## Supplementary material for "Rhizobial enzyme reveals pH-driven catalytic switching and ʟ-amino acid incorporation by ʟ,ᴅ-transpeptidases": File S2. PGFinder Databases: Heterologous Expression.csv (part 2 of 3)

Structure	Monoisotopic Mass	SMILES
gm-AEJA=gm-AEJA=gm(Anh)-AEJH (4-3, 4-3)|3	2834.197560	O[C@H]([C@H](O1)CO)[C@H](O)[C@@H](NC(=O)C)[C@@H]1%10.O%10[C@H]([C@H](O)CO)[C@H](O[C@H](C)C%20=O)[C@@H](NC(=O)C)CO.N%20[C@@H](C)C%20=O.N%20[C@@H](C(O)=O)CCC%21=O.N%21[C@@H](CCC[C@@H](N)C(O)=O)C%20=O.N%20[C@H](C)C%40=O.O[C@H]([C@H](O1)CO)[C@H](O)[C@@H](NC(=O)C)[C@@H]1%10.O%10[C@H]([C@H](O)CO)[C@H](O[C@H](C)C%20=O)[C@@H](NC(=O)C)CO.N%20[C@@H](C)C%20=O.N%20[C@@H](C(O)=O)CCC%21=O.N%21[C@@H](CCC[C@@H](N%40)C(O)=O)C%20=O.N%20[C@H](C)C%40=O.O[C@H]([C@H](O1)CO)[C@H](O)[C@@H](NC(=O)C)[C@@H]1%10.O%10[C@H]([C@H](O1)C2)[C@H](O[C@H](C)C%20=O)[C@@H](NC(=O)C)[C@@H]1O2.N%20[C@@H](C)C%20=O.N%20[C@@H](C(O)=O)CCC%21=O.N%21[C@@H](CCC[C@@H](N%40)C(O)=O)C%20=O.N%20[C@H](Cc1nc[nH]c1)C(O)=O
gm-AEJA=gm-AEJA=gm(Anh)-AEJI (4-3, 4-3)|3	2810.222712	O[C@H]([C@H](O1)CO)[C@H](O)[C@@H](NC(=O)C)[C@@H]1%10.O%10[C@H]([C@H](O)CO)[C@H](O[C@H](C)C%20=O)[C@@H](NC(=O)C)CO.N%20[C@@H](C)C%20=O.N%20[C@@H](C(O)=O)CCC%21=O.N%21[C@@H](CCC[C@@H](N)C(O)=O)C%20=O.N%20[C@H](C)C%40=O.O[C@H]([C@H](O1)CO)[C@H](O)[C@@H](NC(=O)C)[C@@H]1%10.O%10[C@H]([C@H](O)CO)[C@H](O[C@H](C)C%20=O)[C@@H](NC(=O)C)CO.N%20[C@@H](C)C%20=O.N%20[C@@H](C(O)=O)CCC%21=O.N%21[C@@H](CCC[C@@H](N%40)C(O)=O)C%20=O.N%20[C@H](C)C%40=O.O[C@H]([C@H](O1)CO)[C@H](O)[C@@H](NC(=O)C)[C@@H]1%10.O%10[C@H]([C@H](O1)C2)[C@H](O[C@H](C)C%20=O)[C@@H](NC(=O)C)[C@@H]1O2.N%20[C@@H](C)C%20=O.N%20[C@@H](C(O)=O)CCC%21=O.N%21[C@@H](CCC[C@@H](N%40)C(O)=O)C%20=O.N%20[C@H]([C@@H](CC)C)C(O)=O
gm-AEJA=gm-AEJA=gm(Anh)-AEJK (4-3, 4-3)|3	2825.233611	O[C@H]([C@H](O1)CO)[C@H](O)[C@@H](NC(=O)C)[C@@H]1%10.O%10[C@H]([C@H](O)CO)[C@H](O[C@H](C)C%20=O)[C@@H](NC(=O)C)CO.N%20[C@@H](C)C%20=O.N%20[C@@H](C(O)=O)CCC%21=O.N%21[C@@H](CCC[C@@H](N)C(O)=O)C%20=O.N%20[C@H](C)C%40=O.O[C@H]([C@H](O1)CO)[C@H](O)[C@@H](NC(=O)C)[C@@H]1%10.O%10[C@H]([C@H](O)CO)[C@H](O[C@H](C)C%20=O)[C@@H](NC(=O)C)CO.N%20[C@@H](C)C%20=O.N%20[C@@H](C(O)=O)CCC%21=O.N%21[C@@H](CCC[C@@H](N%40)C(O)=O)C%20=O.N%20[C@H](C)C%40=O.O[C@H]([C@H](O1)CO)[C@H](O)[C@@H](NC(=O)C)[C@@H]1%10.O%10[C@H]([C@H](O1)C2)[C@H](O[C@H](C)C%20=O)[C@@H](NC(=O)C)[C@@H]1O2.N%20[C@@H](C)C%20=O.N%20[C@@H](C(O)=O)CCC%21=O.N%21[C@@H](CCC[C@@H](N%40)C(O)=O)C%20=O.N%20[C@H](CCCCN)C(O)=O
gm-AEJA=gm-AEJA=gm(Anh)-AEJL (4-3, 4-3)|3	2810.222712	O[C@H]([C@H](O1)CO)[C@H](O)[C@@H](NC(=O)C)[C@@H]1%10.O%10[C@H]([C@H](O)CO)[C@H](O[C@H](C)C%20=O)[C@@H](NC(=O)C)CO.N%20[C@@H](C)C%20=O.N%20[C@@H](C(O)=O)CCC%21=O.N%21[C@@H](CCC[C@@H](N)C(O)=O)C%20=O.N%20[C@H](C)C%40=O.O[C@H]([C@H](O1)CO)[C@H](O)[C@@H](NC(=O)C)[C@@H]1%10.O%10[C@H]([C@H](O)CO)[C@H](O[C@H](C)C%20=O)[C@@H](NC(=O)C)CO.N%20[C@@H](C)C%20=O.N%20[C@@H](C(O)=O)CCC%21=O.N%21[C@@H](CCC[C@@H](N%40)C(O)=O)C%20=O.N%20[C@H](C)C%40=O.O[C@H]([C@H](O1)CO)[C@H](O)[C@@H](NC(=O)C)[C@@H]1%10.O%10[C@H]([C@H](O1)C2)[C@H](O[C@H](C)C%20=O)[C@@H](NC(=O)C)[C@@H]1O2.N%20[C@@H](C)C%20=O.N%20[C@@H](C(O)=O)CCC%21=O.N%21[C@@H](CCC[C@@H](N%40)C(O)=O)C%20=O.N%20[C@H](CC(C)(C))C(O)=O
gm-AEJA=gm-AEJA=gm(Anh)-AEJM (4-3, 4-3)|3	2828.179133	O[C@H]([C@H](O1)CO)[C@H](O)[C@@H](NC(=O)C)[C@@H]1%10.O%10[C@H]([C@H](O)CO)[C@H](O[C@H](C)C%20=O)[C@@H](NC(=O)C)CO.N%20[C@@H](C)C%20=O.N%20[C@@H](C(O)=O)CCC%21=O.N%21[C@@H](CCC[C@@H](N)C(O)=O)C%20=O.N%20[C@H](C)C%40=O.O[C@H]([C@H](O1)CO)[C@H](O)[C@@H](NC(=O)C)[C@@H]1%10.O%10[C@H]([C@H](O)CO)[C@H](O[C@H](C)C%20=O)[C@@H](NC(=O)C)CO.N%20[C@@H](C)C%20=O.N%20[C@@H](C(O)=O)CCC%21=O.N%21[C@@H](CCC[C@@H](N%40)C(O)=O)C%20=O.N%20[C@H](C)C%40=O.O[C@H]([C@H](O1)CO)[C@H](O)[C@@H](NC(=O)C)[C@@H]1%10.O%10[C@H]([C@H](O1)C2)[C@H](O[C@H](C)C%20=O)[C@@H](NC(=O)C)[C@@H]1O2.N%20[C@@H](C)C%20=O.N%20[C@@H](C(O)=O)CCC%21=O.N%21[C@@H](CCC[C@@H](N%40)C(O)=O)C%20=O.N%20[C@H](CCSC)C(O)=O
gm-AEJA=gm-AEJA=gm(Anh)-AEJN (4-3, 4-3)|3	2811.181576	O[C@H]([C@H](O1)CO)[C@H](O)[C@@H](NC(=O)C)[C@@H]1%10.O%10[C@H]([C@H](O)CO)[C@H](O[C@H](C)C%20=O)[C@@H](NC(=O)C)CO.N%20[C@@H](C)C%20=O.N%20[C@@H](C(O)=O)CCC%21=O.N%21[C@@H](CCC[C@@H](N)C(O)=O)C%20=O.N%20[C@H](C)C%40=O.O[C@H]([C@H](O1)CO)[C@H](O)[C@@H](NC(=O)C)[C@@H]1%10.O%10[C@H]([C@H](O)CO)[C@H](O[C@H](C)C%20=O)[C@@H](NC(=O)C)CO.N%20[C@@H](C)C%20=O.N%20[C@@H](C(O)=O)CCC%21=O.N%21[C@@H](CCC[C@@H](N%40)C(O)=O)C%20=O.N%20[C@H](C)C%40=O.O[C@H]([C@H](O1)CO)[C@H](O)[C@@H](NC(=O)C)[C@@H]1%10.O%10[C@H]([C@H](O1)C2)[C@H](O[C@H](C)C%20=O)[C@@H](NC(=O)C)[C@@H]1O2.N%20[C@@H](C)C%20=O.N%20[C@@H](C(O)=O)CCC%21=O.N%21[C@@H](CCC[C@@H](N%40)C(O)=O)C%20=O.N%20[C@H](CC(=O)N)C(O)=O
gm-AEJA=gm-AEJA=gm(Anh)-AEJP (4-3, 4-3)|3	2794.191412	O[C@H]([C@H](O1)CO)[C@H](O)[C@@H](NC(=O)C)[C@@H]1%10.O%10[C@H]([C@H](O)CO)[C@H](O[C@H](C)C%20=O)[C@@H](NC(=O)C)CO.N%20[C@@H](C)C%20=O.N%20[C@@H](C(O)=O)CCC%21=O.N%21[C@@H](CCC[C@@H](N)C(O)=O)C%20=O.N%20[C@H](C)C%40=O.O[C@H]([C@H](O1)CO)[C@H](O)[C@@H](NC(=O)C)[C@@H]1%10.O%10[C@H]([C@H](O)CO)[C@H](O[C@H](C)C%20=O)[C@@H](NC(=O)C)CO.N%20[C@@H](C)C%20=O.N%20[C@@H](C(O)=O)CCC%21=O.N%21[C@@H](CCC[C@@H](N%40)C(O)=O)C%20=O.N%20[C@H](C)C%40=O.O[C@H]([C@H](O1)CO)[C@H](O)[C@@H](NC(=O)C)[C@@H]1%10.O%10[C@H]([C@H](O1)C2)[C@H](O[C@H](C)C%20=O)[C@@H](NC(=O)C)[C@@H]1O2.N%20[C@@H](C)C%20=O.N%20[C@@H](C(O)=O)CCC%21=O.N%21[C@@H](CCC[C@@H](N%40)C(O)=O)C%20=O.N%201[C@H](CCC1)C(O)=O
gm-AEJA=gm-AEJA=gm(Anh)-AEJQ (4-3, 4-3)|3	2825.197226	O[C@H]([C@H](O1)CO)[C@H](O)[C@@H](NC(=O)C)[C@@H]1%10.O%10[C@H]([C@H](O)CO)[C@H](O[C@H](C)C%20=O)[C@@H](NC(=O)C)CO.N%20[C@@H](C)C%20=O.N%20[C@@H](C(O)=O)CCC%21=O.N%21[C@@H](CCC[C@@H](N)C(O)=O)C%20=O.N%20[C@H](C)C%40=O.O[C@H]([C@H](O1)CO)[C@H](O)[C@@H](NC(=O)C)[C@@H]1%10.O%10[C@H]([C@H](O)CO)[C@H](O[C@H](C)C%20=O)[C@@H](NC(=O)C)CO.N%20[C@@H](C)C%20=O.N%20[C@@H](C(O)=O)CCC%21=O.N%21[C@@H](CCC[C@@H](N%40)C(O)=O)C%20=O.N%20[C@H](C)C%40=O.O[C@H]([C@H](O1)CO)[C@H](O)[C@@H](NC(=O)C)[C@@H]1%10.O%10[C@H]([C@H](O1)C2)[C@H](O[C@H](C)C%20=O)[C@@H](NC(=O)C)[C@@H]1O2.N%20[C@@H](C)C%20=O.N%20[C@@H](C(O)=O)CCC%21=O.N%21[C@@H](CCC[C@@H](N%40)C(O)=O)C%20=O.N%20[C@H](CCC(=O)N)C(O)=O
gm-AEJA=gm-AEJA=gm(Anh)-AEJR (4-3, 4-3)|3	2853.239759	O[C@H]([C@H](O1)CO)[C@H](O)[C@@H](NC(=O)C)[C@@H]1%10.O%10[C@H]([C@H](O)CO)[C@H](O[C@H](C)C%20=O)[C@@H](NC(=O)C)CO.N%20[C@@H](C)C%20=O.N%20[C@@H](C(O)=O)CCC%21=O.N%21[C@@H](CCC[C@@H](N)C(O)=O)C%20=O.N%20[C@H](C)C%40=O.O[C@H]([C@H](O1)CO)[C@H](O)[C@@H](NC(=O)C)[C@@H]1%10.O%10[C@H]([C@H](O)CO)[C@H](O[C@H](C)C%20=O)[C@@H](NC(=O)C)CO.N%20[C@@H](C)C%20=O.N%20[C@@H](C(O)=O)CCC%21=O.N%21[C@@H](CCC[C@@H](N%40)C(O)=O)C%20=O.N%20[C@H](C)C%40=O.O[C@H]([C@H](O1)CO)[C@H](O)[C@@H](NC(=O)C)[C@@H]1%10.O%10[C@H]([C@H](O1)C2)[C@H](O[C@H](C)C%20=O)[C@@H](NC(=O)C)[C@@H]1O2.N%20[C@@H](C)C%20=O.N%20[C@@H](C(O)=O)CCC%21=O.N%21[C@@H](CCC[C@@H](N%40)C(O)=O)C%20=O.N%20[C@H](CCCNC(=N)N)C(O)=O
gm-AEJA=gm-AEJA=gm(Anh)-AEJS (4-3, 4-3)|3	2784.170677	O[C@H]([C@H](O1)CO)[C@H](O)[C@@H](NC(=O)C)[C@@H]1%10.O%10[C@H]([C@H](O)CO)[C@H](O[C@H](C)C%20=O)[C@@H](NC(=O)C)CO.N%20[C@@H](C)C%20=O.N%20[C@@H](C(O)=O)CCC%21=O.N%21[C@@H](CCC[C@@H](N)C(O)=O)C%20=O.N%20[C@H](C)C%40=O.O[C@H]([C@H](O1)CO)[C@H](O)[C@@H](NC(=O)C)[C@@H]1%10.O%10[C@H]([C@H](O)CO)[C@H](O[C@H](C)C%20=O)[C@@H](NC(=O)C)CO.N%20[C@@H](C)C%20=O.N%20[C@@H](C(O)=O)CCC%21=O.N%21[C@@H](CCC[C@@H](N%40)C(O)=O)C%20=O.N%20[C@H](C)C%40=O.O[C@H]([C@H](O1)CO)[C@H](O)[C@@H](NC(=O)C)[C@@H]1%10.O%10[C@H]([C@H](O1)C2)[C@H](O[C@H](C)C%20=O)[C@@H](NC(=O)C)[C@@H]1O2.N%20[C@@H](C)C%20=O.N%20[C@@H](C(O)=O)CCC%21=O.N%21[C@@H](CCC[C@@H](N%40)C(O)=O)C%20=O.N%20[C@H](CO)C(O)=O
gm-AEJA=gm-AEJA=gm(Anh)-AEJT (4-3, 4-3)|3	2798.186327	O[C@H]([C@H](O1)CO)[C@H](O)[C@@H](NC(=O)C)[C@@H]1%10.O%10[C@H]([C@H](O)CO)[C@H](O[C@H](C)C%20=O)[C@@H](NC(=O)C)CO.N%20[C@@H](C)C%20=O.N%20[C@@H](C(O)=O)CCC%21=O.N%21[C@@H](CCC[C@@H](N)C(O)=O)C%20=O.N%20[C@H](C)C%40=O.O[C@H]([C@H](O1)CO)[C@H](O)[C@@H](NC(=O)C)[C@@H]1%10.O%10[C@H]([C@H](O)CO)[C@H](O[C@H](C)C%20=O)[C@@H](NC(=O)C)CO.N%20[C@@H](C)C%20=O.N%20[C@@H](C(O)=O)CCC%21=O.N%21[C@@H](CCC[C@@H](N%40)C(O)=O)C%20=O.N%20[C@H](C)C%40=O.O[C@H]([C@H](O1)CO)[C@H](O)[C@@H](NC(=O)C)[C@@H]1%10.O%10[C@H]([C@H](O1)C2)[C@H](O[C@H](C)C%20=O)[C@@H](NC(=O)C)[C@@H]1O2.N%20[C@@H](C)C%20=O.N%20[C@@H](C(O)=O)CCC%21=O.N%21[C@@H](CCC[C@@H](N%40)C(O)=O)C%20=O.N%20[C@H]([C@H](C)O)C(O)=O
gm-AEJA=gm-AEJA=gm(Anh)-AEJV (4-3, 4-3)|3	2796.207062	O[C@H]([C@H](O1)CO)[C@H](O)[C@@H](NC(=O)C)[C@@H]1%10.O%10[C@H]([C@H](O)CO)[C@H](O[C@H](C)C%20=O)[C@@H](NC(=O)C)CO.N%20[C@@H](C)C%20=O.N%20[C@@H](C(O)=O)CCC%21=O.N%21[C@@H](CCC[C@@H](N)C(O)=O)C%20=O.N%20[C@H](C)C%40=O.O[C@H]([C@H](O1)CO)[C@H](O)[C@@H](NC(=O)C)[C@@H]1%10.O%10[C@H]([C@H](O)CO)[C@H](O[C@H](C)C%20=O)[C@@H](NC(=O)C)CO.N%20[C@@H](C)C%20=O.N%20[C@@H](C(O)=O)CCC%21=O.N%21[C@@H](CCC[C@@H](N%40)C(O)=O)C%20=O.N%20[C@H](C)C%40=O.O[C@H]([C@H](O1)CO)[C@H](O)[C@@H](NC(=O)C)[C@@H]1%10.O%10[C@H]([C@H](O1)C2)[C@H](O[C@H](C)C%20=O)[C@@H](NC(=O)C)[C@@H]1O2.N%20[C@@H](C)C%20=O.N%20[C@@H](C(O)=O)CCC%21=O.N%21[C@@H](CCC[C@@H](N%40)C(O)=O)C%20=O.N%20[C@H](C(C)C)C(O)=O
gm-AEJA=gm-AEJA=gm(Anh)-AEJW (4-3, 4-3)|3	2883.217961	O[C@H]([C@H](O1)CO)[C@H](O)[C@@H](NC(=O)C)[C@@H]1%10.O%10[C@H]([C@H](O)CO)[C@H](O[C@H](C)C%20=O)[C@@H](NC(=O)C)CO.N%20[C@@H](C)C%20=O.N%20[C@@H](C(O)=O)CCC%21=O.N%21[C@@H](CCC[C@@H](N)C(O)=O)C%20=O.N%20[C@H](C)C%40=O.O[C@H]([C@H](O1)CO)[C@H](O)[C@@H](NC(=O)C)[C@@H]1%10.O%10[C@H]([C@H](O)CO)[C@H](O[C@H](C)C%20=O)[C@@H](NC(=O)C)CO.N%20[C@@H](C)C%20=O.N%20[C@@H](C(O)=O)CCC%21=O.N%21[C@@H](CCC[C@@H](N%40)C(O)=O)C%20=O.N%20[C@H](C)C%40=O.O[C@H]([C@H](O1)CO)[C@H](O)[C@@H](NC(=O)C)[C@@H]1%10.O%10[C@H]([C@H](O1)C2)[C@H](O[C@H](C)C%20=O)[C@@H](NC(=O)C)[C@@H]1O2.N%20[C@@H](C)C%20=O.N%20[C@@H](C(O)=O)CCC%21=O.N%21[C@@H](CCC[C@@H](N%40)C(O)=O)C%20=O.N%20[C@H](Cc1c2c(cccc2)nc1)C(O)=O
gm-AEJA=gm-AEJA=gm(Anh)-AEJY (4-3, 4-3)|3	2860.201977	O[C@H]([C@H](O1)CO)[C@H](O)[C@@H](NC(=O)C)[C@@H]1%10.O%10[C@H]([C@H](O)CO)[C@H](O[C@H](C)C%20=O)[C@@H](NC(=O)C)CO.N%20[C@@H](C)C%20=O.N%20[C@@H](C(O)=O)CCC%21=O.N%21[C@@H](CCC[C@@H](N)C(O)=O)C%20=O.N%20[C@H](C)C%40=O.O[C@H]([C@H](O1)CO)[C@H](O)[C@@H](NC(=O)C)[C@@H]1%10.O%10[C@H]([C@H](O)CO)[C@H](O[C@H](C)C%20=O)[C@@H](NC(=O)C)CO.N%20[C@@H](C)C%20=O.N%20[C@@H](C(O)=O)CCC%21=O.N%21[C@@H](CCC[C@@H](N%40)C(O)=O)C%20=O.N%20[C@H](C)C%40=O.O[C@H]([C@H](O1)CO)[C@H](O)[C@@H](NC(=O)C)[C@@H]1%10.O%10[C@H]([C@H](O1)C2)[C@H](O[C@H](C)C%20=O)[C@@H](NC(=O)C)[C@@H]1O2.N%20[C@@H](C)C%20=O.N%20[C@@H](C(O)=O)CCC%21=O.N%21[C@@H](CCC[C@@H](N%40)C(O)=O)C%20=O.N%20[C@H](Cc1ccc(O)cc1)C(O)=O
gm-AEJA=gm-AEJA=gmgm(Anh)-AEJ (4-3, 4-3)|3	3175.318523	O[C@H]([C@H](O1)CO)[C@H](O)[C@@H](NC(=O)C)[C@@H]1%10.O%10[C@H]([C@H](O)CO)[C@H](O[C@H](C)C%20=O)[C@@H](NC(=O)C)CO.N%20[C@@H](C)C%20=O.N%20[C@@H](C(O)=O)CCC%21=O.N%21[C@@H](CCC[C@@H](N)C(O)=O)C%20=O.N%20[C@H](C)C%40=O.O[C@H]([C@H](O1)CO)[C@H](O)[C@@H](NC(=O)C)[C@@H]1%10.O%10[C@H]([C@H](O)CO)[C@H](O[C@H](C)C%20=O)[C@@H](NC(=O)C)CO.N%20[C@@H](C)C%20=O.N%20[C@@H](C(O)=O)CCC%21=O.N%21[C@@H](CCC[C@@H](N%40)C(O)=O)C%20=O.N%20[C@H](C)C%40=O.O[C@H]([C@H](O1)CO)[C@H](O)[C@@H](NC(=O)C)[C@@H]1%10.O%10[C@H]([C@H](O1)CO)[C@H](O[C@H](C)C(O)=O)[C@@H](NC(=O)C)[C@@H]1%11.O%11[C@H]([C@H](O1)CO)[C@H](O)[C@@H](NC(=O)C)[C@@H]1%10.O%10[C@H]([C@H](O1)C2)[C@H](O[C@H](C)C%20=O)[C@@H](NC(=O)C)[C@@H]1O2.N%20[C@@H](C)C%20=O.N%20[C@@H](C(O)=O)CCC%21=O.N%21[C@@H](CCC[C@@H](N%40)C(O)=O)C(O)=O
gm-AEJA=gm-AEJA=gmgm(Anh)-AEJA (4-3, 4-3)|3	3246.355637	O[C@H]([C@H](O1)CO)[C@H](O)[C@@H](NC(=O)C)[C@@H]1%10.O%10[C@H]([C@H](O)CO)[C@H](O[C@H](C)C%20=O)[C@@H](NC(=O)C)CO.N%20[C@@H](C)C%20=O.N%20[C@@H](C(O)=O)CCC%21=O.N%21[C@@H](CCC[C@@H](N)C(O)=O)C%20=O.N%20[C@H](C)C%40=O.O[C@H]([C@H](O1)CO)[C@H](O)[C@@H](NC(=O)C)[C@@H]1%10.O%10[C@H]([C@H](O)CO)[C@H](O[C@H](C)C%20=O)[C@@H](NC(=O)C)CO.N%20[C@@H](C)C%20=O.N%20[C@@H](C(O)=O)CCC%21=O.N%21[C@@H](CCC[C@@H](N%40)C(O)=O)C%20=O.N%20[C@H](C)C%40=O.O[C@H]([C@H](O1)CO)[C@H](O)[C@@H](NC(=O)C)[C@@H]1%10.O%10[C@H]([C@H](O1)CO)[C@H](O[C@H](C)C(O)=O)[C@@H](NC(=O)C)[C@@H]1%11.O%11[C@H]([C@H](O1)CO)[C@H](O)[C@@H](NC(=O)C)[C@@H]1%10.O%10[C@H]([C@H](O1)C2)[C@H](O[C@H](C)C%20=O)[C@@H](NC(=O)C)[C@@H]1O2.N%20[C@@H](C)C%20=O.N%20[C@@H](C(O)=O)CCC%21=O.N%21[C@@H](CCC[C@@H](N%40)C(O)=O)C%20=O.N%20[C@H](C)C(O)=O
gm-AEJA=gm-AEJA=gmgm(Anh)-AEJC (4-3, 4-3)|3	3278.327708	O[C@H]([C@H](O1)CO)[C@H](O)[C@@H](NC(=O)C)[C@@H]1%10.O%10[C@H]([C@H](O)CO)[C@H](O[C@H](C)C%20=O)[C@@H](NC(=O)C)CO.N%20[C@@H](C)C%20=O.N%20[C@@H](C(O)=O)CCC%21=O.N%21[C@@H](CCC[C@@H](N)C(O)=O)C%20=O.N%20[C@H](C)C%40=O.O[C@H]([C@H](O1)CO)[C@H](O)[C@@H](NC(=O)C)[C@@H]1%10.O%10[C@H]([C@H](O)CO)[C@H](O[C@H](C)C%20=O)[C@@H](NC(=O)C)CO.N%20[C@@H](C)C%20=O.N%20[C@@H](C(O)=O)CCC%21=O.N%21[C@@H](CCC[C@@H](N%40)C(O)=O)C%20=O.N%20[C@H](C)C%40=O.O[C@H]([C@H](O1)CO)[C@H](O)[C@@H](NC(=O)C)[C@@H]1%10.O%10[C@H]([C@H](O1)CO)[C@H](O[C@H](C)C(O)=O)[C@@H](NC(=O)C)[C@@H]1%11.O%11[C@H]([C@H](O1)CO)[C@H](O)[C@@H](NC(=O)C)[C@@H]1%10.O%10[C@H]([C@H](O1)C2)[C@H](O[C@H](C)C%20=O)[C@@H](NC(=O)C)[C@@H]1O2.N%20[C@@H](C)C%20=O.N%20[C@@H](C(O)=O)CCC%21=O.N%21[C@@H](CCC[C@@H](N%40)C(O)=O)C%20=O.N%20[C@H](CS)C(O)=O
gm-AEJA=gm-AEJA=gmgm(Anh)-AEJD (4-3, 4-3)|3	3290.345466	O[C@H]([C@H](O1)CO)[C@H](O)[C@@H](NC(=O)C)[C@@H]1%10.O%10[C@H]([C@H](O)CO)[C@H](O[C@H](C)C%20=O)[C@@H](NC(=O)C)CO.N%20[C@@H](C)C%20=O.N%20[C@@H](C(O)=O)CCC%21=O.N%21[C@@H](CCC[C@@H](N)C(O)=O)C%20=O.N%20[C@H](C)C%40=O.O[C@H]([C@H](O1)CO)[C@H](O)[C@@H](NC(=O)C)[C@@H]1%10.O%10[C@H]([C@H](O)CO)[C@H](O[C@H](C)C%20=O)[C@@H](NC(=O)C)CO.N%20[C@@H](C)C%20=O.N%20[C@@H](C(O)=O)CCC%21=O.N%21[C@@H](CCC[C@@H](N%40)C(O)=O)C%20=O.N%20[C@H](C)C%40=O.O[C@H]([C@H](O1)CO)[C@H](O)[C@@H](NC(=O)C)[C@@H]1%10.O%10[C@H]([C@H](O1)CO)[C@H](O[C@H](C)C(O)=O)[C@@H](NC(=O)C)[C@@H]1%11.O%11[C@H]([C@H](O1)CO)[C@H](O)[C@@H](NC(=O)C)[C@@H]1%10.O%10[C@H]([C@H](O1)C2)[C@H](O[C@H](C)C%20=O)[C@@H](NC(=O)C)[C@@H]1O2.N%20[C@@H](C)C%20=O.N%20[C@@H](C(O)=O)CCC%21=O.N%21[C@@H](CCC[C@@H](N%40)C(O)=O)C%20=O.N%20[C@H](CC(O)=O)C(O)=O
gm-AEJA=gm-AEJA=gmgm(Anh)-AEJE (4-3, 4-3)|3	3304.361116	O[C@H]([C@H](O1)CO)[C@H](O)[C@@H](NC(=O)C)[C@@H]1%10.O%10[C@H]([C@H](O)CO)[C@H](O[C@H](C)C%20=O)[C@@H](NC(=O)C)CO.N%20[C@@H](C)C%20=O.N%20[C@@H](C(O)=O)CCC%21=O.N%21[C@@H](CCC[C@@H](N)C(O)=O)C%20=O.N%20[C@H](C)C%40=O.O[C@H]([C@H](O1)CO)[C@H](O)[C@@H](NC(=O)C)[C@@H]1%10.O%10[C@H]([C@H](O)CO)[C@H](O[C@H](C)C%20=O)[C@@H](NC(=O)C)CO.N%20[C@@H](C)C%20=O.N%20[C@@H](C(O)=O)CCC%21=O.N%21[C@@H](CCC[C@@H](N%40)C(O)=O)C%20=O.N%20[C@H](C)C%40=O.O[C@H]([C@H](O1)CO)[C@H](O)[C@@H](NC(=O)C)[C@@H]1%10.O%10[C@H]([C@H](O1)CO)[C@H](O[C@H](C)C(O)=O)[C@@H](NC(=O)C)[C@@H]1%11.O%11[C@H]([C@H](O1)CO)[C@H](O)[C@@H](NC(=O)C)[C@@H]1%10.O%10[C@H]([C@H](O1)C2)[C@H](O[C@H](C)C%20=O)[C@@H](NC(=O)C)[C@@H]1O2.N%20[C@@H](C)C%20=O.N%20[C@@H](C(O)=O)CCC%21=O.N%21[C@@H](CCC[C@@H](N%40)C(O)=O)C%20=O.N%20[C@H](CCC(O)=O)C(O)=O
gm-AEJA=gm-AEJA=gmgm(Anh)-AEJF (4-3, 4-3)|3	3322.386937	O[C@H]([C@H](O1)CO)[C@H](O)[C@@H](NC(=O)C)[C@@H]1%10.O%10[C@H]([C@H](O)CO)[C@H](O[C@H](C)C%20=O)[C@@H](NC(=O)C)CO.N%20[C@@H](C)C%20=O.N%20[C@@H](C(O)=O)CCC%21=O.N%21[C@@H](CCC[C@@H](N)C(O)=O)C%20=O.N%20[C@H](C)C%40=O.O[C@H]([C@H](O1)CO)[C@H](O)[C@@H](NC(=O)C)[C@@H]1%10.O%10[C@H]([C@H](O)CO)[C@H](O[C@H](C)C%20=O)[C@@H](NC(=O)C)CO.N%20[C@@H](C)C%20=O.N%20[C@@H](C(O)=O)CCC%21=O.N%21[C@@H](CCC[C@@H](N%40)C(O)=O)C%20=O.N%20[C@H](C)C%40=O.O[C@H]([C@H](O1)CO)[C@H](O)[C@@H](NC(=O)C)[C@@H]1%10.O%10[C@H]([C@H](O1)CO)[C@H](O[C@H](C)C(O)=O)[C@@H](NC(=O)C)[C@@H]1%11.O%11[C@H]([C@H](O1)CO)[C@H](O)[C@@H](NC(=O)C)[C@@H]1%10.O%10[C@H]([C@H](O1)C2)[C@H](O[C@H](C)C%20=O)[C@@H](NC(=O)C)[C@@H]1O2.N%20[C@@H](C)C%20=O.N%20[C@@H](C(O)=O)CCC%21=O.N%21[C@@H](CCC[C@@H](N%40)C(O)=O)C%20=O.N%20[C@H](Cc1ccccc1)C(O)=O
gm-AEJA=gm-AEJA=gmgm(Anh)-AEJG (4-3, 4-3)|3	3232.339986	O[C@H]([C@H](O1)CO)[C@H](O)[C@@H](NC(=O)C)[C@@H]1%10.O%10[C@H]([C@H](O)CO)[C@H](O[C@H](C)C%20=O)[C@@H](NC(=O)C)CO.N%20[C@@H](C)C%20=O.N%20[C@@H](C(O)=O)CCC%21=O.N%21[C@@H](CCC[C@@H](N)C(O)=O)C%20=O.N%20[C@H](C)C%40=O.O[C@H]([C@H](O1)CO)[C@H](O)[C@@H](NC(=O)C)[C@@H]1%10.O%10[C@H]([C@H](O)CO)[C@H](O[C@H](C)C%20=O)[C@@H](NC(=O)C)CO.N%20[C@@H](C)C%20=O.N%20[C@@H](C(O)=O)CCC%21=O.N%21[C@@H](CCC[C@@H](N%40)C(O)=O)C%20=O.N%20[C@H](C)C%40=O.O[C@H]([C@H](O1)CO)[C@H](O)[C@@H](NC(=O)C)[C@@H]1%10.O%10[C@H]([C@H](O1)CO)[C@H](O[C@H](C)C(O)=O)[C@@H](NC(=O)C)[C@@H]1%11.O%11[C@H]([C@H](O1)CO)[C@H](O)[C@@H](NC(=O)C)[C@@H]1%10.O%10[C@H]([C@H](O1)C2)[C@H](O[C@H](C)C%20=O)[C@@H](NC(=O)C)[C@@H]1O2.N%20[C@@H](C)C%20=O.N%20[C@@H](C(O)=O)CCC%21=O.N%21[C@@H](CCC[C@@H](N%40)C(O)=O)C%20=O.N%20CC(O)=O
gm-AEJA=gm-AEJA=gmgm(Anh)-AEJH (4-3, 4-3)|3	3312.377435	O[C@H]([C@H](O1)CO)[C@H](O)[C@@H](NC(=O)C)[C@@H]1%10.O%10[C@H]([C@H](O)CO)[C@H](O[C@H](C)C%20=O)[C@@H](NC(=O)C)CO.N%20[C@@H](C)C%20=O.N%20[C@@H](C(O)=O)CCC%21=O.N%21[C@@H](CCC[C@@H](N)C(O)=O)C%20=O.N%20[C@H](C)C%40=O.O[C@H]([C@H](O1)CO)[C@H](O)[C@@H](NC(=O)C)[C@@H]1%10.O%10[C@H]([C@H](O)CO)[C@H](O[C@H](C)C%20=O)[C@@H](NC(=O)C)CO.N%20[C@@H](C)C%20=O.N%20[C@@H](C(O)=O)CCC%21=O.N%21[C@@H](CCC[C@@H](N%40)C(O)=O)C%20=O.N%20[C@H](C)C%40=O.O[C@H]([C@H](O1)CO)[C@H](O)[C@@H](NC(=O)C)[C@@H]1%10.O%10[C@H]([C@H](O1)CO)[C@H](O[C@H](C)C(O)=O)[C@@H](NC(=O)C)[C@@H]1%11.O%11[C@H]([C@H](O1)CO)[C@H](O)[C@@H](NC(=O)C)[C@@H]1%10.O%10[C@H]([C@H](O1)C2)[C@H](O[C@H](C)C%20=O)[C@@H](NC(=O)C)[C@@H]1O2.N%20[C@@H](C)C%20=O.N%20[C@@H](C(O)=O)CCC%21=O.N%21[C@@H](CCC[C@@H](N%40)C(O)=O)C%20=O.N%20[C@H](Cc1nc[nH]c1)C(O)=O
gm-AEJA=gm-AEJA=gmgm(Anh)-AEJI (4-3, 4-3)|3	3288.402587	O[C@H]([C@H](O1)CO)[C@H](O)[C@@H](NC(=O)C)[C@@H]1%10.O%10[C@H]([C@H](O)CO)[C@H](O[C@H](C)C%20=O)[C@@H](NC(=O)C)CO.N%20[C@@H](C)C%20=O.N%20[C@@H](C(O)=O)CCC%21=O.N%21[C@@H](CCC[C@@H](N)C(O)=O)C%20=O.N%20[C@H](C)C%40=O.O[C@H]([C@H](O1)CO)[C@H](O)[C@@H](NC(=O)C)[C@@H]1%10.O%10[C@H]([C@H](O)CO)[C@H](O[C@H](C)C%20=O)[C@@H](NC(=O)C)CO.N%20[C@@H](C)C%20=O.N%20[C@@H](C(O)=O)CCC%21=O.N%21[C@@H](CCC[C@@H](N%40)C(O)=O)C%20=O.N%20[C@H](C)C%40=O.O[C@H]([C@H](O1)CO)[C@H](O)[C@@H](NC(=O)C)[C@@H]1%10.O%10[C@H]([C@H](O1)CO)[C@H](O[C@H](C)C(O)=O)[C@@H](NC(=O)C)[C@@H]1%11.O%11[C@H]([C@H](O1)CO)[C@H](O)[C@@H](NC(=O)C)[C@@H]1%10.O%10[C@H]([C@H](O1)C2)[C@H](O[C@H](C)C%20=O)[C@@H](NC(=O)C)[C@@H]1O2.N%20[C@@H](C)C%20=O.N%20[C@@H](C(O)=O)CCC%21=O.N%21[C@@H](CCC[C@@H](N%40)C(O)=O)C%20=O.N%20[C@H]([C@@H](CC)C)C(O)=O
gm-AEJA=gm-AEJA=gmgm(Anh)-AEJK (4-3, 4-3)|3	3303.413486	O[C@H]([C@H](O1)CO)[C@H](O)[C@@H](NC(=O)C)[C@@H]1%10.O%10[C@H]([C@H](O)CO)[C@H](O[C@H](C)C%20=O)[C@@H](NC(=O)C)CO.N%20[C@@H](C)C%20=O.N%20[C@@H](C(O)=O)CCC%21=O.N%21[C@@H](CCC[C@@H](N)C(O)=O)C%20=O.N%20[C@H](C)C%40=O.O[C@H]([C@H](O1)CO)[C@H](O)[C@@H](NC(=O)C)[C@@H]1%10.O%10[C@H]([C@H](O)CO)[C@H](O[C@H](C)C%20=O)[C@@H](NC(=O)C)CO.N%20[C@@H](C)C%20=O.N%20[C@@H](C(O)=O)CCC%21=O.N%21[C@@H](CCC[C@@H](N%40)C(O)=O)C%20=O.N%20[C@H](C)C%40=O.O[C@H]([C@H](O1)CO)[C@H](O)[C@@H](NC(=O)C)[C@@H]1%10.O%10[C@H]([C@H](O1)CO)[C@H](O[C@H](C)C(O)=O)[C@@H](NC(=O)C)[C@@H]1%11.O%11[C@H]([C@H](O1)CO)[C@H](O)[C@@H](NC(=O)C)[C@@H]1%10.O%10[C@H]([C@H](O1)C2)[C@H](O[C@H](C)C%20=O)[C@@H](NC(=O)C)[C@@H]1O2.N%20[C@@H](C)C%20=O.N%20[C@@H](C(O)=O)CCC%21=O.N%21[C@@H](CCC[C@@H](N%40)C(O)=O)C%20=O.N%20[C@H](CCCCN)C(O)=O
gm-AEJA=gm-AEJA=gmgm(Anh)-AEJL (4-3, 4-3)|3	3288.402587	O[C@H]([C@H](O1)CO)[C@H](O)[C@@H](NC(=O)C)[C@@H]1%10.O%10[C@H]([C@H](O)CO)[C@H](O[C@H](C)C%20=O)[C@@H](NC(=O)C)CO.N%20[C@@H](C)C%20=O.N%20[C@@H](C(O)=O)CCC%21=O.N%21[C@@H](CCC[C@@H](N)C(O)=O)C%20=O.N%20[C@H](C)C%40=O.O[C@H]([C@H](O1)CO)[C@H](O)[C@@H](NC(=O)C)[C@@H]1%10.O%10[C@H]([C@H](O)CO)[C@H](O[C@H](C)C%20=O)[C@@H](NC(=O)C)CO.N%20[C@@H](C)C%20=O.N%20[C@@H](C(O)=O)CCC%21=O.N%21[C@@H](CCC[C@@H](N%40)C(O)=O)C%20=O.N%20[C@H](C)C%40=O.O[C@H]([C@H](O1)CO)[C@H](O)[C@@H](NC(=O)C)[C@@H]1%10.O%10[C@H]([C@H](O1)CO)[C@H](O[C@H](C)C(O)=O)[C@@H](NC(=O)C)[C@@H]1%11.O%11[C@H]([C@H](O1)CO)[C@H](O)[C@@H](NC(=O)C)[C@@H]1%10.O%10[C@H]([C@H](O1)C2)[C@H](O[C@H](C)C%20=O)[C@@H](NC(=O)C)[C@@H]1O2.N%20[C@@H](C)C%20=O.N%20[C@@H](C(O)=O)CCC%21=O.N%21[C@@H](CCC[C@@H](N%40)C(O)=O)C%20=O.N%20[C@H](CC(C)(C))C(O)=O
gm-AEJA=gm-AEJA=gmgm(Anh)-AEJM (4-3, 4-3)|3	3306.359008	O[C@H]([C@H](O1)CO)[C@H](O)[C@@H](NC(=O)C)[C@@H]1%10.O%10[C@H]([C@H](O)CO)[C@H](O[C@H](C)C%20=O)[C@@H](NC(=O)C)CO.N%20[C@@H](C)C%20=O.N%20[C@@H](C(O)=O)CCC%21=O.N%21[C@@H](CCC[C@@H](N)C(O)=O)C%20=O.N%20[C@H](C)C%40=O.O[C@H]([C@H](O1)CO)[C@H](O)[C@@H](NC(=O)C)[C@@H]1%10.O%10[C@H]([C@H](O)CO)[C@H](O[C@H](C)C%20=O)[C@@H](NC(=O)C)CO.N%20[C@@H](C)C%20=O.N%20[C@@H](C(O)=O)CCC%21=O.N%21[C@@H](CCC[C@@H](N%40)C(O)=O)C%20=O.N%20[C@H](C)C%40=O.O[C@H]([C@H](O1)CO)[C@H](O)[C@@H](NC(=O)C)[C@@H]1%10.O%10[C@H]([C@H](O1)CO)[C@H](O[C@H](C)C(O)=O)[C@@H](NC(=O)C)[C@@H]1%11.O%11[C@H]([C@H](O1)CO)[C@H](O)[C@@H](NC(=O)C)[C@@H]1%10.O%10[C@H]([C@H](O1)C2)[C@H](O[C@H](C)C%20=O)[C@@H](NC(=O)C)[C@@H]1O2.N%20[C@@H](C)C%20=O.N%20[C@@H](C(O)=O)CCC%21=O.N%21[C@@H](CCC[C@@H](N%40)C(O)=O)C%20=O.N%20[C@H](CCSC)C(O)=O
gm-AEJA=gm-AEJA=gmgm(Anh)-AEJN (4-3, 4-3)|3	3289.361450	O[C@H]([C@H](O1)CO)[C@H](O)[C@@H](NC(=O)C)[C@@H]1%10.O%10[C@H]([C@H](O)CO)[C@H](O[C@H](C)C%20=O)[C@@H](NC(=O)C)CO.N%20[C@@H](C)C%20=O.N%20[C@@H](C(O)=O)CCC%21=O.N%21[C@@H](CCC[C@@H](N)C(O)=O)C%20=O.N%20[C@H](C)C%40=O.O[C@H]([C@H](O1)CO)[C@H](O)[C@@H](NC(=O)C)[C@@H]1%10.O%10[C@H]([C@H](O)CO)[C@H](O[C@H](C)C%20=O)[C@@H](NC(=O)C)CO.N%20[C@@H](C)C%20=O.N%20[C@@H](C(O)=O)CCC%21=O.N%21[C@@H](CCC[C@@H](N%40)C(O)=O)C%20=O.N%20[C@H](C)C%40=O.O[C@H]([C@H](O1)CO)[C@H](O)[C@@H](NC(=O)C)[C@@H]1%10.O%10[C@H]([C@H](O1)CO)[C@H](O[C@H](C)C(O)=O)[C@@H](NC(=O)C)[C@@H]1%11.O%11[C@H]([C@H](O1)CO)[C@H](O)[C@@H](NC(=O)C)[C@@H]1%10.O%10[C@H]([C@H](O1)C2)[C@H](O[C@H](C)C%20=O)[C@@H](NC(=O)C)[C@@H]1O2.N%20[C@@H](C)C%20=O.N%20[C@@H](C(O)=O)CCC%21=O.N%21[C@@H](CCC[C@@H](N%40)C(O)=O)C%20=O.N%20[C@H](CC(=O)N)C(O)=O
gm-AEJA=gm-AEJA=gmgm(Anh)-AEJP (4-3, 4-3)|3	3272.371287	O[C@H]([C@H](O1)CO)[C@H](O)[C@@H](NC(=O)C)[C@@H]1%10.O%10[C@H]([C@H](O)CO)[C@H](O[C@H](C)C%20=O)[C@@H](NC(=O)C)CO.N%20[C@@H](C)C%20=O.N%20[C@@H](C(O)=O)CCC%21=O.N%21[C@@H](CCC[C@@H](N)C(O)=O)C%20=O.N%20[C@H](C)C%40=O.O[C@H]([C@H](O1)CO)[C@H](O)[C@@H](NC(=O)C)[C@@H]1%10.O%10[C@H]([C@H](O)CO)[C@H](O[C@H](C)C%20=O)[C@@H](NC(=O)C)CO.N%20[C@@H](C)C%20=O.N%20[C@@H](C(O)=O)CCC%21=O.N%21[C@@H](CCC[C@@H](N%40)C(O)=O)C%20=O.N%20[C@H](C)C%40=O.O[C@H]([C@H](O1)CO)[C@H](O)[C@@H](NC(=O)C)[C@@H]1%10.O%10[C@H]([C@H](O1)CO)[C@H](O[C@H](C)C(O)=O)[C@@H](NC(=O)C)[C@@H]1%11.O%11[C@H]([C@H](O1)CO)[C@H](O)[C@@H](NC(=O)C)[C@@H]1%10.O%10[C@H]([C@H](O1)C2)[C@H](O[C@H](C)C%20=O)[C@@H](NC(=O)C)[C@@H]1O2.N%20[C@@H](C)C%20=O.N%20[C@@H](C(O)=O)CCC%21=O.N%21[C@@H](CCC[C@@H](N%40)C(O)=O)C%20=O.N%201[C@H](CCC1)C(O)=O
gm-AEJA=gm-AEJA=gmgm(Anh)-AEJQ (4-3, 4-3)|3	3303.377100	O[C@H]([C@H](O1)CO)[C@H](O)[C@@H](NC(=O)C)[C@@H]1%10.O%10[C@H]([C@H](O)CO)[C@H](O[C@H](C)C%20=O)[C@@H](NC(=O)C)CO.N%20[C@@H](C)C%20=O.N%20[C@@H](C(O)=O)CCC%21=O.N%21[C@@H](CCC[C@@H](N)C(O)=O)C%20=O.N%20[C@H](C)C%40=O.O[C@H]([C@H](O1)CO)[C@H](O)[C@@H](NC(=O)C)[C@@H]1%10.O%10[C@H]([C@H](O)CO)[C@H](O[C@H](C)C%20=O)[C@@H](NC(=O)C)CO.N%20[C@@H](C)C%20=O.N%20[C@@H](C(O)=O)CCC%21=O.N%21[C@@H](CCC[C@@H](N%40)C(O)=O)C%20=O.N%20[C@H](C)C%40=O.O[C@H]([C@H](O1)CO)[C@H](O)[C@@H](NC(=O)C)[C@@H]1%10.O%10[C@H]([C@H](O1)CO)[C@H](O[C@H](C)C(O)=O)[C@@H](NC(=O)C)[C@@H]1%11.O%11[C@H]([C@H](O1)CO)[C@H](O)[C@@H](NC(=O)C)[C@@H]1%10.O%10[C@H]([C@H](O1)C2)[C@H](O[C@H](C)C%20=O)[C@@H](NC(=O)C)[C@@H]1O2.N%20[C@@H](C)C%20=O.N%20[C@@H](C(O)=O)CCC%21=O.N%21[C@@H](CCC[C@@H](N%40)C(O)=O)C%20=O.N%20[C@H](CCC(=O)N)C(O)=O
gm-AEJA=gm-AEJA=gmgm(Anh)-AEJR (4-3, 4-3)|3	3331.419634	O[C@H]([C@H](O1)CO)[C@H](O)[C@@H](NC(=O)C)[C@@H]1%10.O%10[C@H]([C@H](O)CO)[C@H](O[C@H](C)C%20=O)[C@@H](NC(=O)C)CO.N%20[C@@H](C)C%20=O.N%20[C@@H](C(O)=O)CCC%21=O.N%21[C@@H](CCC[C@@H](N)C(O)=O)C%20=O.N%20[C@H](C)C%40=O.O[C@H]([C@H](O1)CO)[C@H](O)[C@@H](NC(=O)C)[C@@H]1%10.O%10[C@H]([C@H](O)CO)[C@H](O[C@H](C)C%20=O)[C@@H](NC(=O)C)CO.N%20[C@@H](C)C%20=O.N%20[C@@H](C(O)=O)CCC%21=O.N%21[C@@H](CCC[C@@H](N%40)C(O)=O)C%20=O.N%20[C@H](C)C%40=O.O[C@H]([C@H](O1)CO)[C@H](O)[C@@H](NC(=O)C)[C@@H]1%10.O%10[C@H]([C@H](O1)CO)[C@H](O[C@H](C)C(O)=O)[C@@H](NC(=O)C)[C@@H]1%11.O%11[C@H]([C@H](O1)CO)[C@H](O)[C@@H](NC(=O)C)[C@@H]1%10.O%10[C@H]([C@H](O1)C2)[C@H](O[C@H](C)C%20=O)[C@@H](NC(=O)C)[C@@H]1O2.N%20[C@@H](C)C%20=O.N%20[C@@H](C(O)=O)CCC%21=O.N%21[C@@H](CCC[C@@H](N%40)C(O)=O)C%20=O.N%20[C@H](CCCNC(=N)N)C(O)=O
gm-AEJA=gm-AEJA=gmgm(Anh)-AEJS (4-3, 4-3)|3	3262.350551	O[C@H]([C@H](O1)CO)[C@H](O)[C@@H](NC(=O)C)[C@@H]1%10.O%10[C@H]([C@H](O)CO)[C@H](O[C@H](C)C%20=O)[C@@H](NC(=O)C)CO.N%20[C@@H](C)C%20=O.N%20[C@@H](C(O)=O)CCC%21=O.N%21[C@@H](CCC[C@@H](N)C(O)=O)C%20=O.N%20[C@H](C)C%40=O.O[C@H]([C@H](O1)CO)[C@H](O)[C@@H](NC(=O)C)[C@@H]1%10.O%10[C@H]([C@H](O)CO)[C@H](O[C@H](C)C%20=O)[C@@H](NC(=O)C)CO.N%20[C@@H](C)C%20=O.N%20[C@@H](C(O)=O)CCC%21=O.N%21[C@@H](CCC[C@@H](N%40)C(O)=O)C%20=O.N%20[C@H](C)C%40=O.O[C@H]([C@H](O1)CO)[C@H](O)[C@@H](NC(=O)C)[C@@H]1%10.O%10[C@H]([C@H](O1)CO)[C@H](O[C@H](C)C(O)=O)[C@@H](NC(=O)C)[C@@H]1%11.O%11[C@H]([C@H](O1)CO)[C@H](O)[C@@H](NC(=O)C)[C@@H]1%10.O%10[C@H]([C@H](O1)C2)[C@H](O[C@H](C)C%20=O)[C@@H](NC(=O)C)[C@@H]1O2.N%20[C@@H](C)C%20=O.N%20[C@@H](C(O)=O)CCC%21=O.N%21[C@@H](CCC[C@@H](N%40)C(O)=O)C%20=O.N%20[C@H](CO)C(O)=O
gm-AEJA=gm-AEJA=gmgm(Anh)-AEJT (4-3, 4-3)|3	3276.366201	O[C@H]([C@H](O1)CO)[C@H](O)[C@@H](NC(=O)C)[C@@H]1%10.O%10[C@H]([C@H](O)CO)[C@H](O[C@H](C)C%20=O)[C@@H](NC(=O)C)CO.N%20[C@@H](C)C%20=O.N%20[C@@H](C(O)=O)CCC%21=O.N%21[C@@H](CCC[C@@H](N)C(O)=O)C%20=O.N%20[C@H](C)C%40=O.O[C@H]([C@H](O1)CO)[C@H](O)[C@@H](NC(=O)C)[C@@H]1%10.O%10[C@H]([C@H](O)CO)[C@H](O[C@H](C)C%20=O)[C@@H](NC(=O)C)CO.N%20[C@@H](C)C%20=O.N%20[C@@H](C(O)=O)CCC%21=O.N%21[C@@H](CCC[C@@H](N%40)C(O)=O)C%20=O.N%20[C@H](C)C%40=O.O[C@H]([C@H](O1)CO)[C@H](O)[C@@H](NC(=O)C)[C@@H]1%10.O%10[C@H]([C@H](O1)CO)[C@H](O[C@H](C)C(O)=O)[C@@H](NC(=O)C)[C@@H]1%11.O%11[C@H]([C@H](O1)CO)[C@H](O)[C@@H](NC(=O)C)[C@@H]1%10.O%10[C@H]([C@H](O1)C2)[C@H](O[C@H](C)C%20=O)[C@@H](NC(=O)C)[C@@H]1O2.N%20[C@@H](C)C%20=O.N%20[C@@H](C(O)=O)CCC%21=O.N%21[C@@H](CCC[C@@H](N%40)C(O)=O)C%20=O.N%20[C@H]([C@H](C)O)C(O)=O
gm-AEJA=gm-AEJA=gmgm(Anh)-AEJV (4-3, 4-3)|3	3274.386937	O[C@H]([C@H](O1)CO)[C@H](O)[C@@H](NC(=O)C)[C@@H]1%10.O%10[C@H]([C@H](O)CO)[C@H](O[C@H](C)C%20=O)[C@@H](NC(=O)C)CO.N%20[C@@H](C)C%20=O.N%20[C@@H](C(O)=O)CCC%21=O.N%21[C@@H](CCC[C@@H](N)C(O)=O)C%20=O.N%20[C@H](C)C%40=O.O[C@H]([C@H](O1)CO)[C@H](O)[C@@H](NC(=O)C)[C@@H]1%10.O%10[C@H]([C@H](O)CO)[C@H](O[C@H](C)C%20=O)[C@@H](NC(=O)C)CO.N%20[C@@H](C)C%20=O.N%20[C@@H](C(O)=O)CCC%21=O.N%21[C@@H](CCC[C@@H](N%40)C(O)=O)C%20=O.N%20[C@H](C)C%40=O.O[C@H]([C@H](O1)CO)[C@H](O)[C@@H](NC(=O)C)[C@@H]1%10.O%10[C@H]([C@H](O1)CO)[C@H](O[C@H](C)C(O)=O)[C@@H](NC(=O)C)[C@@H]1%11.O%11[C@H]([C@H](O1)CO)[C@H](O)[C@@H](NC(=O)C)[C@@H]1%10.O%10[C@H]([C@H](O1)C2)[C@H](O[C@H](C)C%20=O)[C@@H](NC(=O)C)[C@@H]1O2.N%20[C@@H](C)C%20=O.N%20[C@@H](C(O)=O)CCC%21=O.N%21[C@@H](CCC[C@@H](N%40)C(O)=O)C%20=O.N%20[C@H](C(C)C)C(O)=O
gm-AEJA=gm-AEJA=gmgm(Anh)-AEJW (4-3, 4-3)|3	3361.397836	O[C@H]([C@H](O1)CO)[C@H](O)[C@@H](NC(=O)C)[C@@H]1%10.O%10[C@H]([C@H](O)CO)[C@H](O[C@H](C)C%20=O)[C@@H](NC(=O)C)CO.N%20[C@@H](C)C%20=O.N%20[C@@H](C(O)=O)CCC%21=O.N%21[C@@H](CCC[C@@H](N)C(O)=O)C%20=O.N%20[C@H](C)C%40=O.O[C@H]([C@H](O1)CO)[C@H](O)[C@@H](NC(=O)C)[C@@H]1%10.O%10[C@H]([C@H](O)CO)[C@H](O[C@H](C)C%20=O)[C@@H](NC(=O)C)CO.N%20[C@@H](C)C%20=O.N%20[C@@H](C(O)=O)CCC%21=O.N%21[C@@H](CCC[C@@H](N%40)C(O)=O)C%20=O.N%20[C@H](C)C%40=O.O[C@H]([C@H](O1)CO)[C@H](O)[C@@H](NC(=O)C)[C@@H]1%10.O%10[C@H]([C@H](O1)CO)[C@H](O[C@H](C)C(O)=O)[C@@H](NC(=O)C)[C@@H]1%11.O%11[C@H]([C@H](O1)CO)[C@H](O)[C@@H](NC(=O)C)[C@@H]1%10.O%10[C@H]([C@H](O1)C2)[C@H](O[C@H](C)C%20=O)[C@@H](NC(=O)C)[C@@H]1O2.N%20[C@@H](C)C%20=O.N%20[C@@H](C(O)=O)CCC%21=O.N%21[C@@H](CCC[C@@H](N%40)C(O)=O)C%20=O.N%20[C@H](Cc1c2c(cccc2)nc1)C(O)=O
gm-AEJA=gm-AEJA=gmgm(Anh)-AEJY (4-3, 4-3)|3	3338.381851	O[C@H]([C@H](O1)CO)[C@H](O)[C@@H](NC(=O)C)[C@@H]1%10.O%10[C@H]([C@H](O)CO)[C@H](O[C@H](C)C%20=O)[C@@H](NC(=O)C)CO.N%20[C@@H](C)C%20=O.N%20[C@@H](C(O)=O)CCC%21=O.N%21[C@@H](CCC[C@@H](N)C(O)=O)C%20=O.N%20[C@H](C)C%40=O.O[C@H]([C@H](O1)CO)[C@H](O)[C@@H](NC(=O)C)[C@@H]1%10.O%10[C@H]([C@H](O)CO)[C@H](O[C@H](C)C%20=O)[C@@H](NC(=O)C)CO.N%20[C@@H](C)C%20=O.N%20[C@@H](C(O)=O)CCC%21=O.N%21[C@@H](CCC[C@@H](N%40)C(O)=O)C%20=O.N%20[C@H](C)C%40=O.O[C@H]([C@H](O1)CO)[C@H](O)[C@@H](NC(=O)C)[C@@H]1%10.O%10[C@H]([C@H](O1)CO)[C@H](O[C@H](C)C(O)=O)[C@@H](NC(=O)C)[C@@H]1%11.O%11[C@H]([C@H](O1)CO)[C@H](O)[C@@H](NC(=O)C)[C@@H]1%10.O%10[C@H]([C@H](O1)C2)[C@H](O[C@H](C)C%20=O)[C@@H](NC(=O)C)[C@@H]1O2.N%20[C@@H](C)C%20=O.N%20[C@@H](C(O)=O)CCC%21=O.N%21[C@@H](CCC[C@@H](N%40)C(O)=O)C%20=O.N%20[C@H](Cc1ccc(O)cc1)C(O)=O
gm-AEJA=gm-AEJA=g(DeAc)m(Anh)-AEJ (4-3, 4-3)|3	2655.128084	O[C@H]([C@H](O1)CO)[C@H](O)[C@@H](NC(=O)C)[C@@H]1%10.O%10[C@H]([C@H](O)CO)[C@H](O[C@H](C)C%20=O)[C@@H](NC(=O)C)CO.N%20[C@@H](C)C%20=O.N%20[C@@H](C(O)=O)CCC%21=O.N%21[C@@H](CCC[C@@H](N)C(O)=O)C%20=O.N%20[C@H](C)C%40=O.O[C@H]([C@H](O1)CO)[C@H](O)[C@@H](NC(=O)C)[C@@H]1%10.O%10[C@H]([C@H](O)CO)[C@H](O[C@H](C)C%20=O)[C@@H](NC(=O)C)CO.N%20[C@@H](C)C%20=O.N%20[C@@H](C(O)=O)CCC%21=O.N%21[C@@H](CCC[C@@H](N%40)C(O)=O)C%20=O.N%20[C@H](C)C%40=O.O[C@H]([C@H](O1)CO)[C@H](O)[C@@H](N)[C@@H]1%10.O%10[C@H]([C@H](O1)C2)[C@H](O[C@H](C)C%20=O)[C@@H](NC(=O)C)[C@@H]1O2.N%20[C@@H](C)C%20=O.N%20[C@@H](C(O)=O)CCC%21=O.N%21[C@@H](CCC[C@@H](N%40)C(O)=O)C(O)=O
gm-AEJA=gm-AEJA=g(DeAc)m(Anh)-AEJA (4-3, 4-3)|3	2726.165197	O[C@H]([C@H](O1)CO)[C@H](O)[C@@H](NC(=O)C)[C@@H]1%10.O%10[C@H]([C@H](O)CO)[C@H](O[C@H](C)C%20=O)[C@@H](NC(=O)C)CO.N%20[C@@H](C)C%20=O.N%20[C@@H](C(O)=O)CCC%21=O.N%21[C@@H](CCC[C@@H](N)C(O)=O)C%20=O.N%20[C@H](C)C%40=O.O[C@H]([C@H](O1)CO)[C@H](O)[C@@H](NC(=O)C)[C@@H]1%10.O%10[C@H]([C@H](O)CO)[C@H](O[C@H](C)C%20=O)[C@@H](NC(=O)C)CO.N%20[C@@H](C)C%20=O.N%20[C@@H](C(O)=O)CCC%21=O.N%21[C@@H](CCC[C@@H](N%40)C(O)=O)C%20=O.N%20[C@H](C)C%40=O.O[C@H]([C@H](O1)CO)[C@H](O)[C@@H](N)[C@@H]1%10.O%10[C@H]([C@H](O1)C2)[C@H](O[C@H](C)C%20=O)[C@@H](NC(=O)C)[C@@H]1O2.N%20[C@@H](C)C%20=O.N%20[C@@H](C(O)=O)CCC%21=O.N%21[C@@H](CCC[C@@H](N%40)C(O)=O)C%20=O.N%20[C@H](C)C(O)=O
gm-AEJA=gm-AEJA=g(DeAc)m(Anh)-AEJC (4-3, 4-3)|3	2758.137269	O[C@H]([C@H](O1)CO)[C@H](O)[C@@H](NC(=O)C)[C@@H]1%10.O%10[C@H]([C@H](O)CO)[C@H](O[C@H](C)C%20=O)[C@@H](NC(=O)C)CO.N%20[C@@H](C)C%20=O.N%20[C@@H](C(O)=O)CCC%21=O.N%21[C@@H](CCC[C@@H](N)C(O)=O)C%20=O.N%20[C@H](C)C%40=O.O[C@H]([C@H](O1)CO)[C@H](O)[C@@H](NC(=O)C)[C@@H]1%10.O%10[C@H]([C@H](O)CO)[C@H](O[C@H](C)C%20=O)[C@@H](NC(=O)C)CO.N%20[C@@H](C)C%20=O.N%20[C@@H](C(O)=O)CCC%21=O.N%21[C@@H](CCC[C@@H](N%40)C(O)=O)C%20=O.N%20[C@H](C)C%40=O.O[C@H]([C@H](O1)CO)[C@H](O)[C@@H](N)[C@@H]1%10.O%10[C@H]([C@H](O1)C2)[C@H](O[C@H](C)C%20=O)[C@@H](NC(=O)C)[C@@H]1O2.N%20[C@@H](C)C%20=O.N%20[C@@H](C(O)=O)CCC%21=O.N%21[C@@H](CCC[C@@H](N%40)C(O)=O)C%20=O.N%20[C@H](CS)C(O)=O
gm-AEJA=gm-AEJA=g(DeAc)m(Anh)-AEJD (4-3, 4-3)|3	2770.155027	O[C@H]([C@H](O1)CO)[C@H](O)[C@@H](NC(=O)C)[C@@H]1%10.O%10[C@H]([C@H](O)CO)[C@H](O[C@H](C)C%20=O)[C@@H](NC(=O)C)CO.N%20[C@@H](C)C%20=O.N%20[C@@H](C(O)=O)CCC%21=O.N%21[C@@H](CCC[C@@H](N)C(O)=O)C%20=O.N%20[C@H](C)C%40=O.O[C@H]([C@H](O1)CO)[C@H](O)[C@@H](NC(=O)C)[C@@H]1%10.O%10[C@H]([C@H](O)CO)[C@H](O[C@H](C)C%20=O)[C@@H](NC(=O)C)CO.N%20[C@@H](C)C%20=O.N%20[C@@H](C(O)=O)CCC%21=O.N%21[C@@H](CCC[C@@H](N%40)C(O)=O)C%20=O.N%20[C@H](C)C%40=O.O[C@H]([C@H](O1)CO)[C@H](O)[C@@H](N)[C@@H]1%10.O%10[C@H]([C@H](O1)C2)[C@H](O[C@H](C)C%20=O)[C@@H](NC(=O)C)[C@@H]1O2.N%20[C@@H](C)C%20=O.N%20[C@@H](C(O)=O)CCC%21=O.N%21[C@@H](CCC[C@@H](N%40)C(O)=O)C%20=O.N%20[C@H](CC(O)=O)C(O)=O
gm-AEJA=gm-AEJA=g(DeAc)m(Anh)-AEJE (4-3, 4-3)|3	2784.170677	O[C@H]([C@H](O1)CO)[C@H](O)[C@@H](NC(=O)C)[C@@H]1%10.O%10[C@H]([C@H](O)CO)[C@H](O[C@H](C)C%20=O)[C@@H](NC(=O)C)CO.N%20[C@@H](C)C%20=O.N%20[C@@H](C(O)=O)CCC%21=O.N%21[C@@H](CCC[C@@H](N)C(O)=O)C%20=O.N%20[C@H](C)C%40=O.O[C@H]([C@H](O1)CO)[C@H](O)[C@@H](NC(=O)C)[C@@H]1%10.O%10[C@H]([C@H](O)CO)[C@H](O[C@H](C)C%20=O)[C@@H](NC(=O)C)CO.N%20[C@@H](C)C%20=O.N%20[C@@H](C(O)=O)CCC%21=O.N%21[C@@H](CCC[C@@H](N%40)C(O)=O)C%20=O.N%20[C@H](C)C%40=O.O[C@H]([C@H](O1)CO)[C@H](O)[C@@H](N)[C@@H]1%10.O%10[C@H]([C@H](O1)C2)[C@H](O[C@H](C)C%20=O)[C@@H](NC(=O)C)[C@@H]1O2.N%20[C@@H](C)C%20=O.N%20[C@@H](C(O)=O)CCC%21=O.N%21[C@@H](CCC[C@@H](N%40)C(O)=O)C%20=O.N%20[C@H](CCC(O)=O)C(O)=O
gm-AEJA=gm-AEJA=g(DeAc)m(Anh)-AEJF (4-3, 4-3)|3	2802.196498	O[C@H]([C@H](O1)CO)[C@H](O)[C@@H](NC(=O)C)[C@@H]1%10.O%10[C@H]([C@H](O)CO)[C@H](O[C@H](C)C%20=O)[C@@H](NC(=O)C)CO.N%20[C@@H](C)C%20=O.N%20[C@@H](C(O)=O)CCC%21=O.N%21[C@@H](CCC[C@@H](N)C(O)=O)C%20=O.N%20[C@H](C)C%40=O.O[C@H]([C@H](O1)CO)[C@H](O)[C@@H](NC(=O)C)[C@@H]1%10.O%10[C@H]([C@H](O)CO)[C@H](O[C@H](C)C%20=O)[C@@H](NC(=O)C)CO.N%20[C@@H](C)C%20=O.N%20[C@@H](C(O)=O)CCC%21=O.N%21[C@@H](CCC[C@@H](N%40)C(O)=O)C%20=O.N%20[C@H](C)C%40=O.O[C@H]([C@H](O1)CO)[C@H](O)[C@@H](N)[C@@H]1%10.O%10[C@H]([C@H](O1)C2)[C@H](O[C@H](C)C%20=O)[C@@H](NC(=O)C)[C@@H]1O2.N%20[C@@H](C)C%20=O.N%20[C@@H](C(O)=O)CCC%21=O.N%21[C@@H](CCC[C@@H](N%40)C(O)=O)C%20=O.N%20[C@H](Cc1ccccc1)C(O)=O
gm-AEJA=gm-AEJA=g(DeAc)m(Anh)-AEJG (4-3, 4-3)|3	2712.149547	O[C@H]([C@H](O1)CO)[C@H](O)[C@@H](NC(=O)C)[C@@H]1%10.O%10[C@H]([C@H](O)CO)[C@H](O[C@H](C)C%20=O)[C@@H](NC(=O)C)CO.N%20[C@@H](C)C%20=O.N%20[C@@H](C(O)=O)CCC%21=O.N%21[C@@H](CCC[C@@H](N)C(O)=O)C%20=O.N%20[C@H](C)C%40=O.O[C@H]([C@H](O1)CO)[C@H](O)[C@@H](NC(=O)C)[C@@H]1%10.O%10[C@H]([C@H](O)CO)[C@H](O[C@H](C)C%20=O)[C@@H](NC(=O)C)CO.N%20[C@@H](C)C%20=O.N%20[C@@H](C(O)=O)CCC%21=O.N%21[C@@H](CCC[C@@H](N%40)C(O)=O)C%20=O.N%20[C@H](C)C%40=O.O[C@H]([C@H](O1)CO)[C@H](O)[C@@H](N)[C@@H]1%10.O%10[C@H]([C@H](O1)C2)[C@H](O[C@H](C)C%20=O)[C@@H](NC(=O)C)[C@@H]1O2.N%20[C@@H](C)C%20=O.N%20[C@@H](C(O)=O)CCC%21=O.N%21[C@@H](CCC[C@@H](N%40)C(O)=O)C%20=O.N%20CC(O)=O
gm-AEJA=gm-AEJA=g(DeAc)m(Anh)-AEJH (4-3, 4-3)|3	2792.186995	O[C@H]([C@H](O1)CO)[C@H](O)[C@@H](NC(=O)C)[C@@H]1%10.O%10[C@H]([C@H](O)CO)[C@H](O[C@H](C)C%20=O)[C@@H](NC(=O)C)CO.N%20[C@@H](C)C%20=O.N%20[C@@H](C(O)=O)CCC%21=O.N%21[C@@H](CCC[C@@H](N)C(O)=O)C%20=O.N%20[C@H](C)C%40=O.O[C@H]([C@H](O1)CO)[C@H](O)[C@@H](NC(=O)C)[C@@H]1%10.O%10[C@H]([C@H](O)CO)[C@H](O[C@H](C)C%20=O)[C@@H](NC(=O)C)CO.N%20[C@@H](C)C%20=O.N%20[C@@H](C(O)=O)CCC%21=O.N%21[C@@H](CCC[C@@H](N%40)C(O)=O)C%20=O.N%20[C@H](C)C%40=O.O[C@H]([C@H](O1)CO)[C@H](O)[C@@H](N)[C@@H]1%10.O%10[C@H]([C@H](O1)C2)[C@H](O[C@H](C)C%20=O)[C@@H](NC(=O)C)[C@@H]1O2.N%20[C@@H](C)C%20=O.N%20[C@@H](C(O)=O)CCC%21=O.N%21[C@@H](CCC[C@@H](N%40)C(O)=O)C%20=O.N%20[C@H](Cc1nc[nH]c1)C(O)=O
gm-AEJA=gm-AEJA=g(DeAc)m(Anh)-AEJI (4-3, 4-3)|3	2768.212148	O[C@H]([C@H](O1)CO)[C@H](O)[C@@H](NC(=O)C)[C@@H]1%10.O%10[C@H]([C@H](O)CO)[C@H](O[C@H](C)C%20=O)[C@@H](NC(=O)C)CO.N%20[C@@H](C)C%20=O.N%20[C@@H](C(O)=O)CCC%21=O.N%21[C@@H](CCC[C@@H](N)C(O)=O)C%20=O.N%20[C@H](C)C%40=O.O[C@H]([C@H](O1)CO)[C@H](O)[C@@H](NC(=O)C)[C@@H]1%10.O%10[C@H]([C@H](O)CO)[C@H](O[C@H](C)C%20=O)[C@@H](NC(=O)C)CO.N%20[C@@H](C)C%20=O.N%20[C@@H](C(O)=O)CCC%21=O.N%21[C@@H](CCC[C@@H](N%40)C(O)=O)C%20=O.N%20[C@H](C)C%40=O.O[C@H]([C@H](O1)CO)[C@H](O)[C@@H](N)[C@@H]1%10.O%10[C@H]([C@H](O1)C2)[C@H](O[C@H](C)C%20=O)[C@@H](NC(=O)C)[C@@H]1O2.N%20[C@@H](C)C%20=O.N%20[C@@H](C(O)=O)CCC%21=O.N%21[C@@H](CCC[C@@H](N%40)C(O)=O)C%20=O.N%20[C@H]([C@@H](CC)C)C(O)=O
gm-AEJA=gm-AEJA=g(DeAc)m(Anh)-AEJK (4-3, 4-3)|3	2783.223047	O[C@H]([C@H](O1)CO)[C@H](O)[C@@H](NC(=O)C)[C@@H]1%10.O%10[C@H]([C@H](O)CO)[C@H](O[C@H](C)C%20=O)[C@@H](NC(=O)C)CO.N%20[C@@H](C)C%20=O.N%20[C@@H](C(O)=O)CCC%21=O.N%21[C@@H](CCC[C@@H](N)C(O)=O)C%20=O.N%20[C@H](C)C%40=O.O[C@H]([C@H](O1)CO)[C@H](O)[C@@H](NC(=O)C)[C@@H]1%10.O%10[C@H]([C@H](O)CO)[C@H](O[C@H](C)C%20=O)[C@@H](NC(=O)C)CO.N%20[C@@H](C)C%20=O.N%20[C@@H](C(O)=O)CCC%21=O.N%21[C@@H](CCC[C@@H](N%40)C(O)=O)C%20=O.N%20[C@H](C)C%40=O.O[C@H]([C@H](O1)CO)[C@H](O)[C@@H](N)[C@@H]1%10.O%10[C@H]([C@H](O1)C2)[C@H](O[C@H](C)C%20=O)[C@@H](NC(=O)C)[C@@H]1O2.N%20[C@@H](C)C%20=O.N%20[C@@H](C(O)=O)CCC%21=O.N%21[C@@H](CCC[C@@H](N%40)C(O)=O)C%20=O.N%20[C@H](CCCCN)C(O)=O
gm-AEJA=gm-AEJA=g(DeAc)m(Anh)-AEJL (4-3, 4-3)|3	2768.212148	O[C@H]([C@H](O1)CO)[C@H](O)[C@@H](NC(=O)C)[C@@H]1%10.O%10[C@H]([C@H](O)CO)[C@H](O[C@H](C)C%20=O)[C@@H](NC(=O)C)CO.N%20[C@@H](C)C%20=O.N%20[C@@H](C(O)=O)CCC%21=O.N%21[C@@H](CCC[C@@H](N)C(O)=O)C%20=O.N%20[C@H](C)C%40=O.O[C@H]([C@H](O1)CO)[C@H](O)[C@@H](NC(=O)C)[C@@H]1%10.O%10[C@H]([C@H](O)CO)[C@H](O[C@H](C)C%20=O)[C@@H](NC(=O)C)CO.N%20[C@@H](C)C%20=O.N%20[C@@H](C(O)=O)CCC%21=O.N%21[C@@H](CCC[C@@H](N%40)C(O)=O)C%20=O.N%20[C@H](C)C%40=O.O[C@H]([C@H](O1)CO)[C@H](O)[C@@H](N)[C@@H]1%10.O%10[C@H]([C@H](O1)C2)[C@H](O[C@H](C)C%20=O)[C@@H](NC(=O)C)[C@@H]1O2.N%20[C@@H](C)C%20=O.N%20[C@@H](C(O)=O)CCC%21=O.N%21[C@@H](CCC[C@@H](N%40)C(O)=O)C%20=O.N%20[C@H](CC(C)(C))C(O)=O
gm-AEJA=gm-AEJA=g(DeAc)m(Anh)-AEJM (4-3, 4-3)|3	2786.168569	O[C@H]([C@H](O1)CO)[C@H](O)[C@@H](NC(=O)C)[C@@H]1%10.O%10[C@H]([C@H](O)CO)[C@H](O[C@H](C)C%20=O)[C@@H](NC(=O)C)CO.N%20[C@@H](C)C%20=O.N%20[C@@H](C(O)=O)CCC%21=O.N%21[C@@H](CCC[C@@H](N)C(O)=O)C%20=O.N%20[C@H](C)C%40=O.O[C@H]([C@H](O1)CO)[C@H](O)[C@@H](NC(=O)C)[C@@H]1%10.O%10[C@H]([C@H](O)CO)[C@H](O[C@H](C)C%20=O)[C@@H](NC(=O)C)CO.N%20[C@@H](C)C%20=O.N%20[C@@H](C(O)=O)CCC%21=O.N%21[C@@H](CCC[C@@H](N%40)C(O)=O)C%20=O.N%20[C@H](C)C%40=O.O[C@H]([C@H](O1)CO)[C@H](O)[C@@H](N)[C@@H]1%10.O%10[C@H]([C@H](O1)C2)[C@H](O[C@H](C)C%20=O)[C@@H](NC(=O)C)[C@@H]1O2.N%20[C@@H](C)C%20=O.N%20[C@@H](C(O)=O)CCC%21=O.N%21[C@@H](CCC[C@@H](N%40)C(O)=O)C%20=O.N%20[C@H](CCSC)C(O)=O
gm-AEJA=gm-AEJA=g(DeAc)m(Anh)-AEJN (4-3, 4-3)|3	2769.171011	O[C@H]([C@H](O1)CO)[C@H](O)[C@@H](NC(=O)C)[C@@H]1%10.O%10[C@H]([C@H](O)CO)[C@H](O[C@H](C)C%20=O)[C@@H](NC(=O)C)CO.N%20[C@@H](C)C%20=O.N%20[C@@H](C(O)=O)CCC%21=O.N%21[C@@H](CCC[C@@H](N)C(O)=O)C%20=O.N%20[C@H](C)C%40=O.O[C@H]([C@H](O1)CO)[C@H](O)[C@@H](NC(=O)C)[C@@H]1%10.O%10[C@H]([C@H](O)CO)[C@H](O[C@H](C)C%20=O)[C@@H](NC(=O)C)CO.N%20[C@@H](C)C%20=O.N%20[C@@H](C(O)=O)CCC%21=O.N%21[C@@H](CCC[C@@H](N%40)C(O)=O)C%20=O.N%20[C@H](C)C%40=O.O[C@H]([C@H](O1)CO)[C@H](O)[C@@H](N)[C@@H]1%10.O%10[C@H]([C@H](O1)C2)[C@H](O[C@H](C)C%20=O)[C@@H](NC(=O)C)[C@@H]1O2.N%20[C@@H](C)C%20=O.N%20[C@@H](C(O)=O)CCC%21=O.N%21[C@@H](CCC[C@@H](N%40)C(O)=O)C%20=O.N%20[C@H](CC(=O)N)C(O)=O
gm-AEJA=gm-AEJA=g(DeAc)m(Anh)-AEJP (4-3, 4-3)|3	2752.180847	O[C@H]([C@H](O1)CO)[C@H](O)[C@@H](NC(=O)C)[C@@H]1%10.O%10[C@H]([C@H](O)CO)[C@H](O[C@H](C)C%20=O)[C@@H](NC(=O)C)CO.N%20[C@@H](C)C%20=O.N%20[C@@H](C(O)=O)CCC%21=O.N%21[C@@H](CCC[C@@H](N)C(O)=O)C%20=O.N%20[C@H](C)C%40=O.O[C@H]([C@H](O1)CO)[C@H](O)[C@@H](NC(=O)C)[C@@H]1%10.O%10[C@H]([C@H](O)CO)[C@H](O[C@H](C)C%20=O)[C@@H](NC(=O)C)CO.N%20[C@@H](C)C%20=O.N%20[C@@H](C(O)=O)CCC%21=O.N%21[C@@H](CCC[C@@H](N%40)C(O)=O)C%20=O.N%20[C@H](C)C%40=O.O[C@H]([C@H](O1)CO)[C@H](O)[C@@H](N)[C@@H]1%10.O%10[C@H]([C@H](O1)C2)[C@H](O[C@H](C)C%20=O)[C@@H](NC(=O)C)[C@@H]1O2.N%20[C@@H](C)C%20=O.N%20[C@@H](C(O)=O)CCC%21=O.N%21[C@@H](CCC[C@@H](N%40)C(O)=O)C%20=O.N%201[C@H](CCC1)C(O)=O
gm-AEJA=gm-AEJA=g(DeAc)m(Anh)-AEJQ (4-3, 4-3)|3	2783.186661	O[C@H]([C@H](O1)CO)[C@H](O)[C@@H](NC(=O)C)[C@@H]1%10.O%10[C@H]([C@H](O)CO)[C@H](O[C@H](C)C%20=O)[C@@H](NC(=O)C)CO.N%20[C@@H](C)C%20=O.N%20[C@@H](C(O)=O)CCC%21=O.N%21[C@@H](CCC[C@@H](N)C(O)=O)C%20=O.N%20[C@H](C)C%40=O.O[C@H]([C@H](O1)CO)[C@H](O)[C@@H](NC(=O)C)[C@@H]1%10.O%10[C@H]([C@H](O)CO)[C@H](O[C@H](C)C%20=O)[C@@H](NC(=O)C)CO.N%20[C@@H](C)C%20=O.N%20[C@@H](C(O)=O)CCC%21=O.N%21[C@@H](CCC[C@@H](N%40)C(O)=O)C%20=O.N%20[C@H](C)C%40=O.O[C@H]([C@H](O1)CO)[C@H](O)[C@@H](N)[C@@H]1%10.O%10[C@H]([C@H](O1)C2)[C@H](O[C@H](C)C%20=O)[C@@H](NC(=O)C)[C@@H]1O2.N%20[C@@H](C)C%20=O.N%20[C@@H](C(O)=O)CCC%21=O.N%21[C@@H](CCC[C@@H](N%40)C(O)=O)C%20=O.N%20[C@H](CCC(=O)N)C(O)=O
gm-AEJA=gm-AEJA=g(DeAc)m(Anh)-AEJR (4-3, 4-3)|3	2811.229195	O[C@H]([C@H](O1)CO)[C@H](O)[C@@H](NC(=O)C)[C@@H]1%10.O%10[C@H]([C@H](O)CO)[C@H](O[C@H](C)C%20=O)[C@@H](NC(=O)C)CO.N%20[C@@H](C)C%20=O.N%20[C@@H](C(O)=O)CCC%21=O.N%21[C@@H](CCC[C@@H](N)C(O)=O)C%20=O.N%20[C@H](C)C%40=O.O[C@H]([C@H](O1)CO)[C@H](O)[C@@H](NC(=O)C)[C@@H]1%10.O%10[C@H]([C@H](O)CO)[C@H](O[C@H](C)C%20=O)[C@@H](NC(=O)C)CO.N%20[C@@H](C)C%20=O.N%20[C@@H](C(O)=O)CCC%21=O.N%21[C@@H](CCC[C@@H](N%40)C(O)=O)C%20=O.N%20[C@H](C)C%40=O.O[C@H]([C@H](O1)CO)[C@H](O)[C@@H](N)[C@@H]1%10.O%10[C@H]([C@H](O1)C2)[C@H](O[C@H](C)C%20=O)[C@@H](NC(=O)C)[C@@H]1O2.N%20[C@@H](C)C%20=O.N%20[C@@H](C(O)=O)CCC%21=O.N%21[C@@H](CCC[C@@H](N%40)C(O)=O)C%20=O.N%20[C@H](CCCNC(=N)N)C(O)=O
gm-AEJA=gm-AEJA=g(DeAc)m(Anh)-AEJS (4-3, 4-3)|3	2742.160112	O[C@H]([C@H](O1)CO)[C@H](O)[C@@H](NC(=O)C)[C@@H]1%10.O%10[C@H]([C@H](O)CO)[C@H](O[C@H](C)C%20=O)[C@@H](NC(=O)C)CO.N%20[C@@H](C)C%20=O.N%20[C@@H](C(O)=O)CCC%21=O.N%21[C@@H](CCC[C@@H](N)C(O)=O)C%20=O.N%20[C@H](C)C%40=O.O[C@H]([C@H](O1)CO)[C@H](O)[C@@H](NC(=O)C)[C@@H]1%10.O%10[C@H]([C@H](O)CO)[C@H](O[C@H](C)C%20=O)[C@@H](NC(=O)C)CO.N%20[C@@H](C)C%20=O.N%20[C@@H](C(O)=O)CCC%21=O.N%21[C@@H](CCC[C@@H](N%40)C(O)=O)C%20=O.N%20[C@H](C)C%40=O.O[C@H]([C@H](O1)CO)[C@H](O)[C@@H](N)[C@@H]1%10.O%10[C@H]([C@H](O1)C2)[C@H](O[C@H](C)C%20=O)[C@@H](NC(=O)C)[C@@H]1O2.N%20[C@@H](C)C%20=O.N%20[C@@H](C(O)=O)CCC%21=O.N%21[C@@H](CCC[C@@H](N%40)C(O)=O)C%20=O.N%20[C@H](CO)C(O)=O
gm-AEJA=gm-AEJA=g(DeAc)m(Anh)-AEJT (4-3, 4-3)|3	2756.175762	O[C@H]([C@H](O1)CO)[C@H](O)[C@@H](NC(=O)C)[C@@H]1%10.O%10[C@H]([C@H](O)CO)[C@H](O[C@H](C)C%20=O)[C@@H](NC(=O)C)CO.N%20[C@@H](C)C%20=O.N%20[C@@H](C(O)=O)CCC%21=O.N%21[C@@H](CCC[C@@H](N)C(O)=O)C%20=O.N%20[C@H](C)C%40=O.O[C@H]([C@H](O1)CO)[C@H](O)[C@@H](NC(=O)C)[C@@H]1%10.O%10[C@H]([C@H](O)CO)[C@H](O[C@H](C)C%20=O)[C@@H](NC(=O)C)CO.N%20[C@@H](C)C%20=O.N%20[C@@H](C(O)=O)CCC%21=O.N%21[C@@H](CCC[C@@H](N%40)C(O)=O)C%20=O.N%20[C@H](C)C%40=O.O[C@H]([C@H](O1)CO)[C@H](O)[C@@H](N)[C@@H]1%10.O%10[C@H]([C@H](O1)C2)[C@H](O[C@H](C)C%20=O)[C@@H](NC(=O)C)[C@@H]1O2.N%20[C@@H](C)C%20=O.N%20[C@@H](C(O)=O)CCC%21=O.N%21[C@@H](CCC[C@@H](N%40)C(O)=O)C%20=O.N%20[C@H]([C@H](C)O)C(O)=O
gm-AEJA=gm-AEJA=g(DeAc)m(Anh)-AEJV (4-3, 4-3)|3	2754.196498	O[C@H]([C@H](O1)CO)[C@H](O)[C@@H](NC(=O)C)[C@@H]1%10.O%10[C@H]([C@H](O)CO)[C@H](O[C@H](C)C%20=O)[C@@H](NC(=O)C)CO.N%20[C@@H](C)C%20=O.N%20[C@@H](C(O)=O)CCC%21=O.N%21[C@@H](CCC[C@@H](N)C(O)=O)C%20=O.N%20[C@H](C)C%40=O.O[C@H]([C@H](O1)CO)[C@H](O)[C@@H](NC(=O)C)[C@@H]1%10.O%10[C@H]([C@H](O)CO)[C@H](O[C@H](C)C%20=O)[C@@H](NC(=O)C)CO.N%20[C@@H](C)C%20=O.N%20[C@@H](C(O)=O)CCC%21=O.N%21[C@@H](CCC[C@@H](N%40)C(O)=O)C%20=O.N%20[C@H](C)C%40=O.O[C@H]([C@H](O1)CO)[C@H](O)[C@@H](N)[C@@H]1%10.O%10[C@H]([C@H](O1)C2)[C@H](O[C@H](C)C%20=O)[C@@H](NC(=O)C)[C@@H]1O2.N%20[C@@H](C)C%20=O.N%20[C@@H](C(O)=O)CCC%21=O.N%21[C@@H](CCC[C@@H](N%40)C(O)=O)C%20=O.N%20[C@H](C(C)C)C(O)=O
gm-AEJA=gm-AEJA=g(DeAc)m(Anh)-AEJW (4-3, 4-3)|3	2841.207397	O[C@H]([C@H](O1)CO)[C@H](O)[C@@H](NC(=O)C)[C@@H]1%10.O%10[C@H]([C@H](O)CO)[C@H](O[C@H](C)C%20=O)[C@@H](NC(=O)C)CO.N%20[C@@H](C)C%20=O.N%20[C@@H](C(O)=O)CCC%21=O.N%21[C@@H](CCC[C@@H](N)C(O)=O)C%20=O.N%20[C@H](C)C%40=O.O[C@H]([C@H](O1)CO)[C@H](O)[C@@H](NC(=O)C)[C@@H]1%10.O%10[C@H]([C@H](O)CO)[C@H](O[C@H](C)C%20=O)[C@@H](NC(=O)C)CO.N%20[C@@H](C)C%20=O.N%20[C@@H](C(O)=O)CCC%21=O.N%21[C@@H](CCC[C@@H](N%40)C(O)=O)C%20=O.N%20[C@H](C)C%40=O.O[C@H]([C@H](O1)CO)[C@H](O)[C@@H](N)[C@@H]1%10.O%10[C@H]([C@H](O1)C2)[C@H](O[C@H](C)C%20=O)[C@@H](NC(=O)C)[C@@H]1O2.N%20[C@@H](C)C%20=O.N%20[C@@H](C(O)=O)CCC%21=O.N%21[C@@H](CCC[C@@H](N%40)C(O)=O)C%20=O.N%20[C@H](Cc1c2c(cccc2)nc1)C(O)=O
gm-AEJA=gm-AEJA=g(DeAc)m(Anh)-AEJY (4-3, 4-3)|3	2818.191412	O[C@H]([C@H](O1)CO)[C@H](O)[C@@H](NC(=O)C)[C@@H]1%10.O%10[C@H]([C@H](O)CO)[C@H](O[C@H](C)C%20=O)[C@@H](NC(=O)C)CO.N%20[C@@H](C)C%20=O.N%20[C@@H](C(O)=O)CCC%21=O.N%21[C@@H](CCC[C@@H](N)C(O)=O)C%20=O.N%20[C@H](C)C%40=O.O[C@H]([C@H](O1)CO)[C@H](O)[C@@H](NC(=O)C)[C@@H]1%10.O%10[C@H]([C@H](O)CO)[C@H](O[C@H](C)C%20=O)[C@@H](NC(=O)C)CO.N%20[C@@H](C)C%20=O.N%20[C@@H](C(O)=O)CCC%21=O.N%21[C@@H](CCC[C@@H](N%40)C(O)=O)C%20=O.N%20[C@H](C)C%40=O.O[C@H]([C@H](O1)CO)[C@H](O)[C@@H](N)[C@@H]1%10.O%10[C@H]([C@H](O1)C2)[C@H](O[C@H](C)C%20=O)[C@@H](NC(=O)C)[C@@H]1O2.N%20[C@@H](C)C%20=O.N%20[C@@H](C(O)=O)CCC%21=O.N%21[C@@H](CCC[C@@H](N%40)C(O)=O)C%20=O.N%20[C@H](Cc1ccc(O)cc1)C(O)=O
gm-AEJA=gm-AEJA=g(DeAc)mgm(Anh)-AEJ (4-3, 4-3)|3	3133.307958	O[C@H]([C@H](O1)CO)[C@H](O)[C@@H](NC(=O)C)[C@@H]1%10.O%10[C@H]([C@H](O)CO)[C@H](O[C@H](C)C%20=O)[C@@H](NC(=O)C)CO.N%20[C@@H](C)C%20=O.N%20[C@@H](C(O)=O)CCC%21=O.N%21[C@@H](CCC[C@@H](N)C(O)=O)C%20=O.N%20[C@H](C)C%40=O.O[C@H]([C@H](O1)CO)[C@H](O)[C@@H](NC(=O)C)[C@@H]1%10.O%10[C@H]([C@H](O)CO)[C@H](O[C@H](C)C%20=O)[C@@H](NC(=O)C)CO.N%20[C@@H](C)C%20=O.N%20[C@@H](C(O)=O)CCC%21=O.N%21[C@@H](CCC[C@@H](N%40)C(O)=O)C%20=O.N%20[C@H](C)C%40=O.O[C@H]([C@H](O1)CO)[C@H](O)[C@@H](N)[C@@H]1%10.O%10[C@H]([C@H](O1)CO)[C@H](O[C@H](C)C(O)=O)[C@@H](NC(=O)C)[C@@H]1%11.O%11[C@H]([C@H](O1)CO)[C@H](O)[C@@H](NC(=O)C)[C@@H]1%10.O%10[C@H]([C@H](O1)C2)[C@H](O[C@H](C)C%20=O)[C@@H](NC(=O)C)[C@@H]1O2.N%20[C@@H](C)C%20=O.N%20[C@@H](C(O)=O)CCC%21=O.N%21[C@@H](CCC[C@@H](N%40)C(O)=O)C(O)=O
gm-AEJA=gm-AEJA=g(DeAc)mgm(Anh)-AEJA (4-3, 4-3)|3	3204.345072	O[C@H]([C@H](O1)CO)[C@H](O)[C@@H](NC(=O)C)[C@@H]1%10.O%10[C@H]([C@H](O)CO)[C@H](O[C@H](C)C%20=O)[C@@H](NC(=O)C)CO.N%20[C@@H](C)C%20=O.N%20[C@@H](C(O)=O)CCC%21=O.N%21[C@@H](CCC[C@@H](N)C(O)=O)C%20=O.N%20[C@H](C)C%40=O.O[C@H]([C@H](O1)CO)[C@H](O)[C@@H](NC(=O)C)[C@@H]1%10.O%10[C@H]([C@H](O)CO)[C@H](O[C@H](C)C%20=O)[C@@H](NC(=O)C)CO.N%20[C@@H](C)C%20=O.N%20[C@@H](C(O)=O)CCC%21=O.N%21[C@@H](CCC[C@@H](N%40)C(O)=O)C%20=O.N%20[C@H](C)C%40=O.O[C@H]([C@H](O1)CO)[C@H](O)[C@@H](N)[C@@H]1%10.O%10[C@H]([C@H](O1)CO)[C@H](O[C@H](C)C(O)=O)[C@@H](NC(=O)C)[C@@H]1%11.O%11[C@H]([C@H](O1)CO)[C@H](O)[C@@H](NC(=O)C)[C@@H]1%10.O%10[C@H]([C@H](O1)C2)[C@H](O[C@H](C)C%20=O)[C@@H](NC(=O)C)[C@@H]1O2.N%20[C@@H](C)C%20=O.N%20[C@@H](C(O)=O)CCC%21=O.N%21[C@@H](CCC[C@@H](N%40)C(O)=O)C%20=O.N%20[C@H](C)C(O)=O
gm-AEJA=gm-AEJA=g(DeAc)mgm(Anh)-AEJC (4-3, 4-3)|3	3236.317143	O[C@H]([C@H](O1)CO)[C@H](O)[C@@H](NC(=O)C)[C@@H]1%10.O%10[C@H]([C@H](O)CO)[C@H](O[C@H](C)C%20=O)[C@@H](NC(=O)C)CO.N%20[C@@H](C)C%20=O.N%20[C@@H](C(O)=O)CCC%21=O.N%21[C@@H](CCC[C@@H](N)C(O)=O)C%20=O.N%20[C@H](C)C%40=O.O[C@H]([C@H](O1)CO)[C@H](O)[C@@H](NC(=O)C)[C@@H]1%10.O%10[C@H]([C@H](O)CO)[C@H](O[C@H](C)C%20=O)[C@@H](NC(=O)C)CO.N%20[C@@H](C)C%20=O.N%20[C@@H](C(O)=O)CCC%21=O.N%21[C@@H](CCC[C@@H](N%40)C(O)=O)C%20=O.N%20[C@H](C)C%40=O.O[C@H]([C@H](O1)CO)[C@H](O)[C@@H](N)[C@@H]1%10.O%10[C@H]([C@H](O1)CO)[C@H](O[C@H](C)C(O)=O)[C@@H](NC(=O)C)[C@@H]1%11.O%11[C@H]([C@H](O1)CO)[C@H](O)[C@@H](NC(=O)C)[C@@H]1%10.O%10[C@H]([C@H](O1)C2)[C@H](O[C@H](C)C%20=O)[C@@H](NC(=O)C)[C@@H]1O2.N%20[C@@H](C)C%20=O.N%20[C@@H](C(O)=O)CCC%21=O.N%21[C@@H](CCC[C@@H](N%40)C(O)=O)C%20=O.N%20[C@H](CS)C(O)=O
gm-AEJA=gm-AEJA=g(DeAc)mgm(Anh)-AEJD (4-3, 4-3)|3	3248.334901	O[C@H]([C@H](O1)CO)[C@H](O)[C@@H](NC(=O)C)[C@@H]1%10.O%10[C@H]([C@H](O)CO)[C@H](O[C@H](C)C%20=O)[C@@H](NC(=O)C)CO.N%20[C@@H](C)C%20=O.N%20[C@@H](C(O)=O)CCC%21=O.N%21[C@@H](CCC[C@@H](N)C(O)=O)C%20=O.N%20[C@H](C)C%40=O.O[C@H]([C@H](O1)CO)[C@H](O)[C@@H](NC(=O)C)[C@@H]1%10.O%10[C@H]([C@H](O)CO)[C@H](O[C@H](C)C%20=O)[C@@H](NC(=O)C)CO.N%20[C@@H](C)C%20=O.N%20[C@@H](C(O)=O)CCC%21=O.N%21[C@@H](CCC[C@@H](N%40)C(O)=O)C%20=O.N%20[C@H](C)C%40=O.O[C@H]([C@H](O1)CO)[C@H](O)[C@@H](N)[C@@H]1%10.O%10[C@H]([C@H](O1)CO)[C@H](O[C@H](C)C(O)=O)[C@@H](NC(=O)C)[C@@H]1%11.O%11[C@H]([C@H](O1)CO)[C@H](O)[C@@H](NC(=O)C)[C@@H]1%10.O%10[C@H]([C@H](O1)C2)[C@H](O[C@H](C)C%20=O)[C@@H](NC(=O)C)[C@@H]1O2.N%20[C@@H](C)C%20=O.N%20[C@@H](C(O)=O)CCC%21=O.N%21[C@@H](CCC[C@@H](N%40)C(O)=O)C%20=O.N%20[C@H](CC(O)=O)C(O)=O
gm-AEJA=gm-AEJA=g(DeAc)mgm(Anh)-AEJE (4-3, 4-3)|3	3262.350551	O[C@H]([C@H](O1)CO)[C@H](O)[C@@H](NC(=O)C)[C@@H]1%10.O%10[C@H]([C@H](O)CO)[C@H](O[C@H](C)C%20=O)[C@@H](NC(=O)C)CO.N%20[C@@H](C)C%20=O.N%20[C@@H](C(O)=O)CCC%21=O.N%21[C@@H](CCC[C@@H](N)C(O)=O)C%20=O.N%20[C@H](C)C%40=O.O[C@H]([C@H](O1)CO)[C@H](O)[C@@H](NC(=O)C)[C@@H]1%10.O%10[C@H]([C@H](O)CO)[C@H](O[C@H](C)C%20=O)[C@@H](NC(=O)C)CO.N%20[C@@H](C)C%20=O.N%20[C@@H](C(O)=O)CCC%21=O.N%21[C@@H](CCC[C@@H](N%40)C(O)=O)C%20=O.N%20[C@H](C)C%40=O.O[C@H]([C@H](O1)CO)[C@H](O)[C@@H](N)[C@@H]1%10.O%10[C@H]([C@H](O1)CO)[C@H](O[C@H](C)C(O)=O)[C@@H](NC(=O)C)[C@@H]1%11.O%11[C@H]([C@H](O1)CO)[C@H](O)[C@@H](NC(=O)C)[C@@H]1%10.O%10[C@H]([C@H](O1)C2)[C@H](O[C@H](C)C%20=O)[C@@H](NC(=O)C)[C@@H]1O2.N%20[C@@H](C)C%20=O.N%20[C@@H](C(O)=O)CCC%21=O.N%21[C@@H](CCC[C@@H](N%40)C(O)=O)C%20=O.N%20[C@H](CCC(O)=O)C(O)=O
gm-AEJA=gm-AEJA=g(DeAc)mgm(Anh)-AEJF (4-3, 4-3)|3	3280.376372	O[C@H]([C@H](O1)CO)[C@H](O)[C@@H](NC(=O)C)[C@@H]1%10.O%10[C@H]([C@H](O)CO)[C@H](O[C@H](C)C%20=O)[C@@H](NC(=O)C)CO.N%20[C@@H](C)C%20=O.N%20[C@@H](C(O)=O)CCC%21=O.N%21[C@@H](CCC[C@@H](N)C(O)=O)C%20=O.N%20[C@H](C)C%40=O.O[C@H]([C@H](O1)CO)[C@H](O)[C@@H](NC(=O)C)[C@@H]1%10.O%10[C@H]([C@H](O)CO)[C@H](O[C@H](C)C%20=O)[C@@H](NC(=O)C)CO.N%20[C@@H](C)C%20=O.N%20[C@@H](C(O)=O)CCC%21=O.N%21[C@@H](CCC[C@@H](N%40)C(O)=O)C%20=O.N%20[C@H](C)C%40=O.O[C@H]([C@H](O1)CO)[C@H](O)[C@@H](N)[C@@H]1%10.O%10[C@H]([C@H](O1)CO)[C@H](O[C@H](C)C(O)=O)[C@@H](NC(=O)C)[C@@H]1%11.O%11[C@H]([C@H](O1)CO)[C@H](O)[C@@H](NC(=O)C)[C@@H]1%10.O%10[C@H]([C@H](O1)C2)[C@H](O[C@H](C)C%20=O)[C@@H](NC(=O)C)[C@@H]1O2.N%20[C@@H](C)C%20=O.N%20[C@@H](C(O)=O)CCC%21=O.N%21[C@@H](CCC[C@@H](N%40)C(O)=O)C%20=O.N%20[C@H](Cc1ccccc1)C(O)=O
gm-AEJA=gm-AEJA=g(DeAc)mgm(Anh)-AEJG (4-3, 4-3)|3	3190.329422	O[C@H]([C@H](O1)CO)[C@H](O)[C@@H](NC(=O)C)[C@@H]1%10.O%10[C@H]([C@H](O)CO)[C@H](O[C@H](C)C%20=O)[C@@H](NC(=O)C)CO.N%20[C@@H](C)C%20=O.N%20[C@@H](C(O)=O)CCC%21=O.N%21[C@@H](CCC[C@@H](N)C(O)=O)C%20=O.N%20[C@H](C)C%40=O.O[C@H]([C@H](O1)CO)[C@H](O)[C@@H](NC(=O)C)[C@@H]1%10.O%10[C@H]([C@H](O)CO)[C@H](O[C@H](C)C%20=O)[C@@H](NC(=O)C)CO.N%20[C@@H](C)C%20=O.N%20[C@@H](C(O)=O)CCC%21=O.N%21[C@@H](CCC[C@@H](N%40)C(O)=O)C%20=O.N%20[C@H](C)C%40=O.O[C@H]([C@H](O1)CO)[C@H](O)[C@@H](N)[C@@H]1%10.O%10[C@H]([C@H](O1)CO)[C@H](O[C@H](C)C(O)=O)[C@@H](NC(=O)C)[C@@H]1%11.O%11[C@H]([C@H](O1)CO)[C@H](O)[C@@H](NC(=O)C)[C@@H]1%10.O%10[C@H]([C@H](O1)C2)[C@H](O[C@H](C)C%20=O)[C@@H](NC(=O)C)[C@@H]1O2.N%20[C@@H](C)C%20=O.N%20[C@@H](C(O)=O)CCC%21=O.N%21[C@@H](CCC[C@@H](N%40)C(O)=O)C%20=O.N%20CC(O)=O
gm-AEJA=gm-AEJA=g(DeAc)mgm(Anh)-AEJH (4-3, 4-3)|3	3270.366870	O[C@H]([C@H](O1)CO)[C@H](O)[C@@H](NC(=O)C)[C@@H]1%10.O%10[C@H]([C@H](O)CO)[C@H](O[C@H](C)C%20=O)[C@@H](NC(=O)C)CO.N%20[C@@H](C)C%20=O.N%20[C@@H](C(O)=O)CCC%21=O.N%21[C@@H](CCC[C@@H](N)C(O)=O)C%20=O.N%20[C@H](C)C%40=O.O[C@H]([C@H](O1)CO)[C@H](O)[C@@H](NC(=O)C)[C@@H]1%10.O%10[C@H]([C@H](O)CO)[C@H](O[C@H](C)C%20=O)[C@@H](NC(=O)C)CO.N%20[C@@H](C)C%20=O.N%20[C@@H](C(O)=O)CCC%21=O.N%21[C@@H](CCC[C@@H](N%40)C(O)=O)C%20=O.N%20[C@H](C)C%40=O.O[C@H]([C@H](O1)CO)[C@H](O)[C@@H](N)[C@@H]1%10.O%10[C@H]([C@H](O1)CO)[C@H](O[C@H](C)C(O)=O)[C@@H](NC(=O)C)[C@@H]1%11.O%11[C@H]([C@H](O1)CO)[C@H](O)[C@@H](NC(=O)C)[C@@H]1%10.O%10[C@H]([C@H](O1)C2)[C@H](O[C@H](C)C%20=O)[C@@H](NC(=O)C)[C@@H]1O2.N%20[C@@H](C)C%20=O.N%20[C@@H](C(O)=O)CCC%21=O.N%21[C@@H](CCC[C@@H](N%40)C(O)=O)C%20=O.N%20[C@H](Cc1nc[nH]c1)C(O)=O
gm-AEJA=gm-AEJA=g(DeAc)mgm(Anh)-AEJI (4-3, 4-3)|3	3246.392022	O[C@H]([C@H](O1)CO)[C@H](O)[C@@H](NC(=O)C)[C@@H]1%10.O%10[C@H]([C@H](O)CO)[C@H](O[C@H](C)C%20=O)[C@@H](NC(=O)C)CO.N%20[C@@H](C)C%20=O.N%20[C@@H](C(O)=O)CCC%21=O.N%21[C@@H](CCC[C@@H](N)C(O)=O)C%20=O.N%20[C@H](C)C%40=O.O[C@H]([C@H](O1)CO)[C@H](O)[C@@H](NC(=O)C)[C@@H]1%10.O%10[C@H]([C@H](O)CO)[C@H](O[C@H](C)C%20=O)[C@@H](NC(=O)C)CO.N%20[C@@H](C)C%20=O.N%20[C@@H](C(O)=O)CCC%21=O.N%21[C@@H](CCC[C@@H](N%40)C(O)=O)C%20=O.N%20[C@H](C)C%40=O.O[C@H]([C@H](O1)CO)[C@H](O)[C@@H](N)[C@@H]1%10.O%10[C@H]([C@H](O1)CO)[C@H](O[C@H](C)C(O)=O)[C@@H](NC(=O)C)[C@@H]1%11.O%11[C@H]([C@H](O1)CO)[C@H](O)[C@@H](NC(=O)C)[C@@H]1%10.O%10[C@H]([C@H](O1)C2)[C@H](O[C@H](C)C%20=O)[C@@H](NC(=O)C)[C@@H]1O2.N%20[C@@H](C)C%20=O.N%20[C@@H](C(O)=O)CCC%21=O.N%21[C@@H](CCC[C@@H](N%40)C(O)=O)C%20=O.N%20[C@H]([C@@H](CC)C)C(O)=O
gm-AEJA=gm-AEJA=g(DeAc)mgm(Anh)-AEJK (4-3, 4-3)|3	3261.402921	O[C@H]([C@H](O1)CO)[C@H](O)[C@@H](NC(=O)C)[C@@H]1%10.O%10[C@H]([C@H](O)CO)[C@H](O[C@H](C)C%20=O)[C@@H](NC(=O)C)CO.N%20[C@@H](C)C%20=O.N%20[C@@H](C(O)=O)CCC%21=O.N%21[C@@H](CCC[C@@H](N)C(O)=O)C%20=O.N%20[C@H](C)C%40=O.O[C@H]([C@H](O1)CO)[C@H](O)[C@@H](NC(=O)C)[C@@H]1%10.O%10[C@H]([C@H](O)CO)[C@H](O[C@H](C)C%20=O)[C@@H](NC(=O)C)CO.N%20[C@@H](C)C%20=O.N%20[C@@H](C(O)=O)CCC%21=O.N%21[C@@H](CCC[C@@H](N%40)C(O)=O)C%20=O.N%20[C@H](C)C%40=O.O[C@H]([C@H](O1)CO)[C@H](O)[C@@H](N)[C@@H]1%10.O%10[C@H]([C@H](O1)CO)[C@H](O[C@H](C)C(O)=O)[C@@H](NC(=O)C)[C@@H]1%11.O%11[C@H]([C@H](O1)CO)[C@H](O)[C@@H](NC(=O)C)[C@@H]1%10.O%10[C@H]([C@H](O1)C2)[C@H](O[C@H](C)C%20=O)[C@@H](NC(=O)C)[C@@H]1O2.N%20[C@@H](C)C%20=O.N%20[C@@H](C(O)=O)CCC%21=O.N%21[C@@H](CCC[C@@H](N%40)C(O)=O)C%20=O.N%20[C@H](CCCCN)C(O)=O
gm-AEJA=gm-AEJA=g(DeAc)mgm(Anh)-AEJL (4-3, 4-3)|3	3246.392022	O[C@H]([C@H](O1)CO)[C@H](O)[C@@H](NC(=O)C)[C@@H]1%10.O%10[C@H]([C@H](O)CO)[C@H](O[C@H](C)C%20=O)[C@@H](NC(=O)C)CO.N%20[C@@H](C)C%20=O.N%20[C@@H](C(O)=O)CCC%21=O.N%21[C@@H](CCC[C@@H](N)C(O)=O)C%20=O.N%20[C@H](C)C%40=O.O[C@H]([C@H](O1)CO)[C@H](O)[C@@H](NC(=O)C)[C@@H]1%10.O%10[C@H]([C@H](O)CO)[C@H](O[C@H](C)C%20=O)[C@@H](NC(=O)C)CO.N%20[C@@H](C)C%20=O.N%20[C@@H](C(O)=O)CCC%21=O.N%21[C@@H](CCC[C@@H](N%40)C(O)=O)C%20=O.N%20[C@H](C)C%40=O.O[C@H]([C@H](O1)CO)[C@H](O)[C@@H](N)[C@@H]1%10.O%10[C@H]([C@H](O1)CO)[C@H](O[C@H](C)C(O)=O)[C@@H](NC(=O)C)[C@@H]1%11.O%11[C@H]([C@H](O1)CO)[C@H](O)[C@@H](NC(=O)C)[C@@H]1%10.O%10[C@H]([C@H](O1)C2)[C@H](O[C@H](C)C%20=O)[C@@H](NC(=O)C)[C@@H]1O2.N%20[C@@H](C)C%20=O.N%20[C@@H](C(O)=O)CCC%21=O.N%21[C@@H](CCC[C@@H](N%40)C(O)=O)C%20=O.N%20[C@H](CC(C)(C))C(O)=O
gm-AEJA=gm-AEJA=g(DeAc)mgm(Anh)-AEJM (4-3, 4-3)|3	3264.348443	O[C@H]([C@H](O1)CO)[C@H](O)[C@@H](NC(=O)C)[C@@H]1%10.O%10[C@H]([C@H](O)CO)[C@H](O[C@H](C)C%20=O)[C@@H](NC(=O)C)CO.N%20[C@@H](C)C%20=O.N%20[C@@H](C(O)=O)CCC%21=O.N%21[C@@H](CCC[C@@H](N)C(O)=O)C%20=O.N%20[C@H](C)C%40=O.O[C@H]([C@H](O1)CO)[C@H](O)[C@@H](NC(=O)C)[C@@H]1%10.O%10[C@H]([C@H](O)CO)[C@H](O[C@H](C)C%20=O)[C@@H](NC(=O)C)CO.N%20[C@@H](C)C%20=O.N%20[C@@H](C(O)=O)CCC%21=O.N%21[C@@H](CCC[C@@H](N%40)C(O)=O)C%20=O.N%20[C@H](C)C%40=O.O[C@H]([C@H](O1)CO)[C@H](O)[C@@H](N)[C@@H]1%10.O%10[C@H]([C@H](O1)CO)[C@H](O[C@H](C)C(O)=O)[C@@H](NC(=O)C)[C@@H]1%11.O%11[C@H]([C@H](O1)CO)[C@H](O)[C@@H](NC(=O)C)[C@@H]1%10.O%10[C@H]([C@H](O1)C2)[C@H](O[C@H](C)C%20=O)[C@@H](NC(=O)C)[C@@H]1O2.N%20[C@@H](C)C%20=O.N%20[C@@H](C(O)=O)CCC%21=O.N%21[C@@H](CCC[C@@H](N%40)C(O)=O)C%20=O.N%20[C@H](CCSC)C(O)=O
gm-AEJA=gm-AEJA=g(DeAc)mgm(Anh)-AEJN (4-3, 4-3)|3	3247.350885	O[C@H]([C@H](O1)CO)[C@H](O)[C@@H](NC(=O)C)[C@@H]1%10.O%10[C@H]([C@H](O)CO)[C@H](O[C@H](C)C%20=O)[C@@H](NC(=O)C)CO.N%20[C@@H](C)C%20=O.N%20[C@@H](C(O)=O)CCC%21=O.N%21[C@@H](CCC[C@@H](N)C(O)=O)C%20=O.N%20[C@H](C)C%40=O.O[C@H]([C@H](O1)CO)[C@H](O)[C@@H](NC(=O)C)[C@@H]1%10.O%10[C@H]([C@H](O)CO)[C@H](O[C@H](C)C%20=O)[C@@H](NC(=O)C)CO.N%20[C@@H](C)C%20=O.N%20[C@@H](C(O)=O)CCC%21=O.N%21[C@@H](CCC[C@@H](N%40)C(O)=O)C%20=O.N%20[C@H](C)C%40=O.O[C@H]([C@H](O1)CO)[C@H](O)[C@@H](N)[C@@H]1%10.O%10[C@H]([C@H](O1)CO)[C@H](O[C@H](C)C(O)=O)[C@@H](NC(=O)C)[C@@H]1%11.O%11[C@H]([C@H](O1)CO)[C@H](O)[C@@H](NC(=O)C)[C@@H]1%10.O%10[C@H]([C@H](O1)C2)[C@H](O[C@H](C)C%20=O)[C@@H](NC(=O)C)[C@@H]1O2.N%20[C@@H](C)C%20=O.N%20[C@@H](C(O)=O)CCC%21=O.N%21[C@@H](CCC[C@@H](N%40)C(O)=O)C%20=O.N%20[C@H](CC(=O)N)C(O)=O
gm-AEJA=gm-AEJA=g(DeAc)mgm(Anh)-AEJP (4-3, 4-3)|3	3230.360722	O[C@H]([C@H](O1)CO)[C@H](O)[C@@H](NC(=O)C)[C@@H]1%10.O%10[C@H]([C@H](O)CO)[C@H](O[C@H](C)C%20=O)[C@@H](NC(=O)C)CO.N%20[C@@H](C)C%20=O.N%20[C@@H](C(O)=O)CCC%21=O.N%21[C@@H](CCC[C@@H](N)C(O)=O)C%20=O.N%20[C@H](C)C%40=O.O[C@H]([C@H](O1)CO)[C@H](O)[C@@H](NC(=O)C)[C@@H]1%10.O%10[C@H]([C@H](O)CO)[C@H](O[C@H](C)C%20=O)[C@@H](NC(=O)C)CO.N%20[C@@H](C)C%20=O.N%20[C@@H](C(O)=O)CCC%21=O.N%21[C@@H](CCC[C@@H](N%40)C(O)=O)C%20=O.N%20[C@H](C)C%40=O.O[C@H]([C@H](O1)CO)[C@H](O)[C@@H](N)[C@@H]1%10.O%10[C@H]([C@H](O1)CO)[C@H](O[C@H](C)C(O)=O)[C@@H](NC(=O)C)[C@@H]1%11.O%11[C@H]([C@H](O1)CO)[C@H](O)[C@@H](NC(=O)C)[C@@H]1%10.O%10[C@H]([C@H](O1)C2)[C@H](O[C@H](C)C%20=O)[C@@H](NC(=O)C)[C@@H]1O2.N%20[C@@H](C)C%20=O.N%20[C@@H](C(O)=O)CCC%21=O.N%21[C@@H](CCC[C@@H](N%40)C(O)=O)C%20=O.N%201[C@H](CCC1)C(O)=O
gm-AEJA=gm-AEJA=g(DeAc)mgm(Anh)-AEJQ (4-3, 4-3)|3	3261.366536	O[C@H]([C@H](O1)CO)[C@H](O)[C@@H](NC(=O)C)[C@@H]1%10.O%10[C@H]([C@H](O)CO)[C@H](O[C@H](C)C%20=O)[C@@H](NC(=O)C)CO.N%20[C@@H](C)C%20=O.N%20[C@@H](C(O)=O)CCC%21=O.N%21[C@@H](CCC[C@@H](N)C(O)=O)C%20=O.N%20[C@H](C)C%40=O.O[C@H]([C@H](O1)CO)[C@H](O)[C@@H](NC(=O)C)[C@@H]1%10.O%10[C@H]([C@H](O)CO)[C@H](O[C@H](C)C%20=O)[C@@H](NC(=O)C)CO.N%20[C@@H](C)C%20=O.N%20[C@@H](C(O)=O)CCC%21=O.N%21[C@@H](CCC[C@@H](N%40)C(O)=O)C%20=O.N%20[C@H](C)C%40=O.O[C@H]([C@H](O1)CO)[C@H](O)[C@@H](N)[C@@H]1%10.O%10[C@H]([C@H](O1)CO)[C@H](O[C@H](C)C(O)=O)[C@@H](NC(=O)C)[C@@H]1%11.O%11[C@H]([C@H](O1)CO)[C@H](O)[C@@H](NC(=O)C)[C@@H]1%10.O%10[C@H]([C@H](O1)C2)[C@H](O[C@H](C)C%20=O)[C@@H](NC(=O)C)[C@@H]1O2.N%20[C@@H](C)C%20=O.N%20[C@@H](C(O)=O)CCC%21=O.N%21[C@@H](CCC[C@@H](N%40)C(O)=O)C%20=O.N%20[C@H](CCC(=O)N)C(O)=O
gm-AEJA=gm-AEJA=g(DeAc)mgm(Anh)-AEJR (4-3, 4-3)|3	3289.409069	O[C@H]([C@H](O1)CO)[C@H](O)[C@@H](NC(=O)C)[C@@H]1%10.O%10[C@H]([C@H](O)CO)[C@H](O[C@H](C)C%20=O)[C@@H](NC(=O)C)CO.N%20[C@@H](C)C%20=O.N%20[C@@H](C(O)=O)CCC%21=O.N%21[C@@H](CCC[C@@H](N)C(O)=O)C%20=O.N%20[C@H](C)C%40=O.O[C@H]([C@H](O1)CO)[C@H](O)[C@@H](NC(=O)C)[C@@H]1%10.O%10[C@H]([C@H](O)CO)[C@H](O[C@H](C)C%20=O)[C@@H](NC(=O)C)CO.N%20[C@@H](C)C%20=O.N%20[C@@H](C(O)=O)CCC%21=O.N%21[C@@H](CCC[C@@H](N%40)C(O)=O)C%20=O.N%20[C@H](C)C%40=O.O[C@H]([C@H](O1)CO)[C@H](O)[C@@H](N)[C@@H]1%10.O%10[C@H]([C@H](O1)CO)[C@H](O[C@H](C)C(O)=O)[C@@H](NC(=O)C)[C@@H]1%11.O%11[C@H]([C@H](O1)CO)[C@H](O)[C@@H](NC(=O)C)[C@@H]1%10.O%10[C@H]([C@H](O1)C2)[C@H](O[C@H](C)C%20=O)[C@@H](NC(=O)C)[C@@H]1O2.N%20[C@@H](C)C%20=O.N%20[C@@H](C(O)=O)CCC%21=O.N%21[C@@H](CCC[C@@H](N%40)C(O)=O)C%20=O.N%20[C@H](CCCNC(=N)N)C(O)=O
gm-AEJA=gm-AEJA=g(DeAc)mgm(Anh)-AEJS (4-3, 4-3)|3	3220.339986	O[C@H]([C@H](O1)CO)[C@H](O)[C@@H](NC(=O)C)[C@@H]1%10.O%10[C@H]([C@H](O)CO)[C@H](O[C@H](C)C%20=O)[C@@H](NC(=O)C)CO.N%20[C@@H](C)C%20=O.N%20[C@@H](C(O)=O)CCC%21=O.N%21[C@@H](CCC[C@@H](N)C(O)=O)C%20=O.N%20[C@H](C)C%40=O.O[C@H]([C@H](O1)CO)[C@H](O)[C@@H](NC(=O)C)[C@@H]1%10.O%10[C@H]([C@H](O)CO)[C@H](O[C@H](C)C%20=O)[C@@H](NC(=O)C)CO.N%20[C@@H](C)C%20=O.N%20[C@@H](C(O)=O)CCC%21=O.N%21[C@@H](CCC[C@@H](N%40)C(O)=O)C%20=O.N%20[C@H](C)C%40=O.O[C@H]([C@H](O1)CO)[C@H](O)[C@@H](N)[C@@H]1%10.O%10[C@H]([C@H](O1)CO)[C@H](O[C@H](C)C(O)=O)[C@@H](NC(=O)C)[C@@H]1%11.O%11[C@H]([C@H](O1)CO)[C@H](O)[C@@H](NC(=O)C)[C@@H]1%10.O%10[C@H]([C@H](O1)C2)[C@H](O[C@H](C)C%20=O)[C@@H](NC(=O)C)[C@@H]1O2.N%20[C@@H](C)C%20=O.N%20[C@@H](C(O)=O)CCC%21=O.N%21[C@@H](CCC[C@@H](N%40)C(O)=O)C%20=O.N%20[C@H](CO)C(O)=O
gm-AEJA=gm-AEJA=g(DeAc)mgm(Anh)-AEJT (4-3, 4-3)|3	3234.355637	O[C@H]([C@H](O1)CO)[C@H](O)[C@@H](NC(=O)C)[C@@H]1%10.O%10[C@H]([C@H](O)CO)[C@H](O[C@H](C)C%20=O)[C@@H](NC(=O)C)CO.N%20[C@@H](C)C%20=O.N%20[C@@H](C(O)=O)CCC%21=O.N%21[C@@H](CCC[C@@H](N)C(O)=O)C%20=O.N%20[C@H](C)C%40=O.O[C@H]([C@H](O1)CO)[C@H](O)[C@@H](NC(=O)C)[C@@H]1%10.O%10[C@H]([C@H](O)CO)[C@H](O[C@H](C)C%20=O)[C@@H](NC(=O)C)CO.N%20[C@@H](C)C%20=O.N%20[C@@H](C(O)=O)CCC%21=O.N%21[C@@H](CCC[C@@H](N%40)C(O)=O)C%20=O.N%20[C@H](C)C%40=O.O[C@H]([C@H](O1)CO)[C@H](O)[C@@H](N)[C@@H]1%10.O%10[C@H]([C@H](O1)CO)[C@H](O[C@H](C)C(O)=O)[C@@H](NC(=O)C)[C@@H]1%11.O%11[C@H]([C@H](O1)CO)[C@H](O)[C@@H](NC(=O)C)[C@@H]1%10.O%10[C@H]([C@H](O1)C2)[C@H](O[C@H](C)C%20=O)[C@@H](NC(=O)C)[C@@H]1O2.N%20[C@@H](C)C%20=O.N%20[C@@H](C(O)=O)CCC%21=O.N%21[C@@H](CCC[C@@H](N%40)C(O)=O)C%20=O.N%20[C@H]([C@H](C)O)C(O)=O
gm-AEJA=gm-AEJA=g(DeAc)mgm(Anh)-AEJV (4-3, 4-3)|3	3232.376372	O[C@H]([C@H](O1)CO)[C@H](O)[C@@H](NC(=O)C)[C@@H]1%10.O%10[C@H]([C@H](O)CO)[C@H](O[C@H](C)C%20=O)[C@@H](NC(=O)C)CO.N%20[C@@H](C)C%20=O.N%20[C@@H](C(O)=O)CCC%21=O.N%21[C@@H](CCC[C@@H](N)C(O)=O)C%20=O.N%20[C@H](C)C%40=O.O[C@H]([C@H](O1)CO)[C@H](O)[C@@H](NC(=O)C)[C@@H]1%10.O%10[C@H]([C@H](O)CO)[C@H](O[C@H](C)C%20=O)[C@@H](NC(=O)C)CO.N%20[C@@H](C)C%20=O.N%20[C@@H](C(O)=O)CCC%21=O.N%21[C@@H](CCC[C@@H](N%40)C(O)=O)C%20=O.N%20[C@H](C)C%40=O.O[C@H]([C@H](O1)CO)[C@H](O)[C@@H](N)[C@@H]1%10.O%10[C@H]([C@H](O1)CO)[C@H](O[C@H](C)C(O)=O)[C@@H](NC(=O)C)[C@@H]1%11.O%11[C@H]([C@H](O1)CO)[C@H](O)[C@@H](NC(=O)C)[C@@H]1%10.O%10[C@H]([C@H](O1)C2)[C@H](O[C@H](C)C%20=O)[C@@H](NC(=O)C)[C@@H]1O2.N%20[C@@H](C)C%20=O.N%20[C@@H](C(O)=O)CCC%21=O.N%21[C@@H](CCC[C@@H](N%40)C(O)=O)C%20=O.N%20[C@H](C(C)C)C(O)=O
gm-AEJA=gm-AEJA=g(DeAc)mgm(Anh)-AEJW (4-3, 4-3)|3	3319.387271	O[C@H]([C@H](O1)CO)[C@H](O)[C@@H](NC(=O)C)[C@@H]1%10.O%10[C@H]([C@H](O)CO)[C@H](O[C@H](C)C%20=O)[C@@H](NC(=O)C)CO.N%20[C@@H](C)C%20=O.N%20[C@@H](C(O)=O)CCC%21=O.N%21[C@@H](CCC[C@@H](N)C(O)=O)C%20=O.N%20[C@H](C)C%40=O.O[C@H]([C@H](O1)CO)[C@H](O)[C@@H](NC(=O)C)[C@@H]1%10.O%10[C@H]([C@H](O)CO)[C@H](O[C@H](C)C%20=O)[C@@H](NC(=O)C)CO.N%20[C@@H](C)C%20=O.N%20[C@@H](C(O)=O)CCC%21=O.N%21[C@@H](CCC[C@@H](N%40)C(O)=O)C%20=O.N%20[C@H](C)C%40=O.O[C@H]([C@H](O1)CO)[C@H](O)[C@@H](N)[C@@H]1%10.O%10[C@H]([C@H](O1)CO)[C@H](O[C@H](C)C(O)=O)[C@@H](NC(=O)C)[C@@H]1%11.O%11[C@H]([C@H](O1)CO)[C@H](O)[C@@H](NC(=O)C)[C@@H]1%10.O%10[C@H]([C@H](O1)C2)[C@H](O[C@H](C)C%20=O)[C@@H](NC(=O)C)[C@@H]1O2.N%20[C@@H](C)C%20=O.N%20[C@@H](C(O)=O)CCC%21=O.N%21[C@@H](CCC[C@@H](N%40)C(O)=O)C%20=O.N%20[C@H](Cc1c2c(cccc2)nc1)C(O)=O
gm-AEJA=gm-AEJA=g(DeAc)mgm(Anh)-AEJY (4-3, 4-3)|3	3296.371287	O[C@H]([C@H](O1)CO)[C@H](O)[C@@H](NC(=O)C)[C@@H]1%10.O%10[C@H]([C@H](O)CO)[C@H](O[C@H](C)C%20=O)[C@@H](NC(=O)C)CO.N%20[C@@H](C)C%20=O.N%20[C@@H](C(O)=O)CCC%21=O.N%21[C@@H](CCC[C@@H](N)C(O)=O)C%20=O.N%20[C@H](C)C%40=O.O[C@H]([C@H](O1)CO)[C@H](O)[C@@H](NC(=O)C)[C@@H]1%10.O%10[C@H]([C@H](O)CO)[C@H](O[C@H](C)C%20=O)[C@@H](NC(=O)C)CO.N%20[C@@H](C)C%20=O.N%20[C@@H](C(O)=O)CCC%21=O.N%21[C@@H](CCC[C@@H](N%40)C(O)=O)C%20=O.N%20[C@H](C)C%40=O.O[C@H]([C@H](O1)CO)[C@H](O)[C@@H](N)[C@@H]1%10.O%10[C@H]([C@H](O1)CO)[C@H](O[C@H](C)C(O)=O)[C@@H](NC(=O)C)[C@@H]1%11.O%11[C@H]([C@H](O1)CO)[C@H](O)[C@@H](NC(=O)C)[C@@H]1%10.O%10[C@H]([C@H](O1)C2)[C@H](O[C@H](C)C%20=O)[C@@H](NC(=O)C)[C@@H]1O2.N%20[C@@H](C)C%20=O.N%20[C@@H](C(O)=O)CCC%21=O.N%21[C@@H](CCC[C@@H](N%40)C(O)=O)C%20=O.N%20[C@H](Cc1ccc(O)cc1)C(O)=O
gm-AEJA=gmgm-AEJA=gmgm-AEJ (4-3, 4-3)|3	3673.524612	O[C@H]([C@H](O1)CO)[C@H](O)[C@@H](NC(=O)C)[C@@H]1%10.O%10[C@H]([C@H](O)CO)[C@H](O[C@H](C)C%20=O)[C@@H](NC(=O)C)CO.N%20[C@@H](C)C%20=O.N%20[C@@H](C(O)=O)CCC%21=O.N%21[C@@H](CCC[C@@H](N)C(O)=O)C%20=O.N%20[C@H](C)C%40=O.O[C@H]([C@H](O1)CO)[C@H](O)[C@@H](NC(=O)C)[C@@H]1%10.O%10[C@H]([C@H](O1)CO)[C@H](O[C@H](C)C(O)=O)[C@@H](NC(=O)C)[C@@H]1%11.O%11[C@H]([C@H](O1)CO)[C@H](O)[C@@H](NC(=O)C)[C@@H]1%10.O%10[C@H]([C@H](O)CO)[C@H](O[C@H](C)C%20=O)[C@@H](NC(=O)C)CO.N%20[C@@H](C)C%20=O.N%20[C@@H](C(O)=O)CCC%21=O.N%21[C@@H](CCC[C@@H](N%40)C(O)=O)C%20=O.N%20[C@H](C)C%40=O.O[C@H]([C@H](O1)CO)[C@H](O)[C@@H](NC(=O)C)[C@@H]1%10.O%10[C@H]([C@H](O1)CO)[C@H](O[C@H](C)C(O)=O)[C@@H](NC(=O)C)[C@@H]1%11.O%11[C@H]([C@H](O1)CO)[C@H](O)[C@@H](NC(=O)C)[C@@H]1%10.O%10[C@H]([C@H](O)CO)[C@H](O[C@H](C)C%20=O)[C@@H](NC(=O)C)CO.N%20[C@@H](C)C%20=O.N%20[C@@H](C(O)=O)CCC%21=O.N%21[C@@H](CCC[C@@H](N%40)C(O)=O)C(O)=O
gm-AEJA=gmgm-AEJA=gmgm-AEJA (4-3, 4-3)|3	3744.561726	O[C@H]([C@H](O1)CO)[C@H](O)[C@@H](NC(=O)C)[C@@H]1%10.O%10[C@H]([C@H](O)CO)[C@H](O[C@H](C)C%20=O)[C@@H](NC(=O)C)CO.N%20[C@@H](C)C%20=O.N%20[C@@H](C(O)=O)CCC%21=O.N%21[C@@H](CCC[C@@H](N)C(O)=O)C%20=O.N%20[C@H](C)C%40=O.O[C@H]([C@H](O1)CO)[C@H](O)[C@@H](NC(=O)C)[C@@H]1%10.O%10[C@H]([C@H](O1)CO)[C@H](O[C@H](C)C(O)=O)[C@@H](NC(=O)C)[C@@H]1%11.O%11[C@H]([C@H](O1)CO)[C@H](O)[C@@H](NC(=O)C)[C@@H]1%10.O%10[C@H]([C@H](O)CO)[C@H](O[C@H](C)C%20=O)[C@@H](NC(=O)C)CO.N%20[C@@H](C)C%20=O.N%20[C@@H](C(O)=O)CCC%21=O.N%21[C@@H](CCC[C@@H](N%40)C(O)=O)C%20=O.N%20[C@H](C)C%40=O.O[C@H]([C@H](O1)CO)[C@H](O)[C@@H](NC(=O)C)[C@@H]1%10.O%10[C@H]([C@H](O1)CO)[C@H](O[C@H](C)C(O)=O)[C@@H](NC(=O)C)[C@@H]1%11.O%11[C@H]([C@H](O1)CO)[C@H](O)[C@@H](NC(=O)C)[C@@H]1%10.O%10[C@H]([C@H](O)CO)[C@H](O[C@H](C)C%20=O)[C@@H](NC(=O)C)CO.N%20[C@@H](C)C%20=O.N%20[C@@H](C(O)=O)CCC%21=O.N%21[C@@H](CCC[C@@H](N%40)C(O)=O)C%20=O.N%20[C@H](C)C(O)=O
gm-AEJA=gmgm-AEJA=gmgm-AEJC (4-3, 4-3)|3	3776.533797	O[C@H]([C@H](O1)CO)[C@H](O)[C@@H](NC(=O)C)[C@@H]1%10.O%10[C@H]([C@H](O)CO)[C@H](O[C@H](C)C%20=O)[C@@H](NC(=O)C)CO.N%20[C@@H](C)C%20=O.N%20[C@@H](C(O)=O)CCC%21=O.N%21[C@@H](CCC[C@@H](N)C(O)=O)C%20=O.N%20[C@H](C)C%40=O.O[C@H]([C@H](O1)CO)[C@H](O)[C@@H](NC(=O)C)[C@@H]1%10.O%10[C@H]([C@H](O1)CO)[C@H](O[C@H](C)C(O)=O)[C@@H](NC(=O)C)[C@@H]1%11.O%11[C@H]([C@H](O1)CO)[C@H](O)[C@@H](NC(=O)C)[C@@H]1%10.O%10[C@H]([C@H](O)CO)[C@H](O[C@H](C)C%20=O)[C@@H](NC(=O)C)CO.N%20[C@@H](C)C%20=O.N%20[C@@H](C(O)=O)CCC%21=O.N%21[C@@H](CCC[C@@H](N%40)C(O)=O)C%20=O.N%20[C@H](C)C%40=O.O[C@H]([C@H](O1)CO)[C@H](O)[C@@H](NC(=O)C)[C@@H]1%10.O%10[C@H]([C@H](O1)CO)[C@H](O[C@H](C)C(O)=O)[C@@H](NC(=O)C)[C@@H]1%11.O%11[C@H]([C@H](O1)CO)[C@H](O)[C@@H](NC(=O)C)[C@@H]1%10.O%10[C@H]([C@H](O)CO)[C@H](O[C@H](C)C%20=O)[C@@H](NC(=O)C)CO.N%20[C@@H](C)C%20=O.N%20[C@@H](C(O)=O)CCC%21=O.N%21[C@@H](CCC[C@@H](N%40)C(O)=O)C%20=O.N%20[C@H](CS)C(O)=O
gm-AEJA=gmgm-AEJA=gmgm-AEJD (4-3, 4-3)|3	3788.551555	O[C@H]([C@H](O1)CO)[C@H](O)[C@@H](NC(=O)C)[C@@H]1%10.O%10[C@H]([C@H](O)CO)[C@H](O[C@H](C)C%20=O)[C@@H](NC(=O)C)CO.N%20[C@@H](C)C%20=O.N%20[C@@H](C(O)=O)CCC%21=O.N%21[C@@H](CCC[C@@H](N)C(O)=O)C%20=O.N%20[C@H](C)C%40=O.O[C@H]([C@H](O1)CO)[C@H](O)[C@@H](NC(=O)C)[C@@H]1%10.O%10[C@H]([C@H](O1)CO)[C@H](O[C@H](C)C(O)=O)[C@@H](NC(=O)C)[C@@H]1%11.O%11[C@H]([C@H](O1)CO)[C@H](O)[C@@H](NC(=O)C)[C@@H]1%10.O%10[C@H]([C@H](O)CO)[C@H](O[C@H](C)C%20=O)[C@@H](NC(=O)C)CO.N%20[C@@H](C)C%20=O.N%20[C@@H](C(O)=O)CCC%21=O.N%21[C@@H](CCC[C@@H](N%40)C(O)=O)C%20=O.N%20[C@H](C)C%40=O.O[C@H]([C@H](O1)CO)[C@H](O)[C@@H](NC(=O)C)[C@@H]1%10.O%10[C@H]([C@H](O1)CO)[C@H](O[C@H](C)C(O)=O)[C@@H](NC(=O)C)[C@@H]1%11.O%11[C@H]([C@H](O1)CO)[C@H](O)[C@@H](NC(=O)C)[C@@H]1%10.O%10[C@H]([C@H](O)CO)[C@H](O[C@H](C)C%20=O)[C@@H](NC(=O)C)CO.N%20[C@@H](C)C%20=O.N%20[C@@H](C(O)=O)CCC%21=O.N%21[C@@H](CCC[C@@H](N%40)C(O)=O)C%20=O.N%20[C@H](CC(O)=O)C(O)=O
gm-AEJA=gmgm-AEJA=gmgm-AEJE (4-3, 4-3)|3	3802.567205	O[C@H]([C@H](O1)CO)[C@H](O)[C@@H](NC(=O)C)[C@@H]1%10.O%10[C@H]([C@H](O)CO)[C@H](O[C@H](C)C%20=O)[C@@H](NC(=O)C)CO.N%20[C@@H](C)C%20=O.N%20[C@@H](C(O)=O)CCC%21=O.N%21[C@@H](CCC[C@@H](N)C(O)=O)C%20=O.N%20[C@H](C)C%40=O.O[C@H]([C@H](O1)CO)[C@H](O)[C@@H](NC(=O)C)[C@@H]1%10.O%10[C@H]([C@H](O1)CO)[C@H](O[C@H](C)C(O)=O)[C@@H](NC(=O)C)[C@@H]1%11.O%11[C@H]([C@H](O1)CO)[C@H](O)[C@@H](NC(=O)C)[C@@H]1%10.O%10[C@H]([C@H](O)CO)[C@H](O[C@H](C)C%20=O)[C@@H](NC(=O)C)CO.N%20[C@@H](C)C%20=O.N%20[C@@H](C(O)=O)CCC%21=O.N%21[C@@H](CCC[C@@H](N%40)C(O)=O)C%20=O.N%20[C@H](C)C%40=O.O[C@H]([C@H](O1)CO)[C@H](O)[C@@H](NC(=O)C)[C@@H]1%10.O%10[C@H]([C@H](O1)CO)[C@H](O[C@H](C)C(O)=O)[C@@H](NC(=O)C)[C@@H]1%11.O%11[C@H]([C@H](O1)CO)[C@H](O)[C@@H](NC(=O)C)[C@@H]1%10.O%10[C@H]([C@H](O)CO)[C@H](O[C@H](C)C%20=O)[C@@H](NC(=O)C)CO.N%20[C@@H](C)C%20=O.N%20[C@@H](C(O)=O)CCC%21=O.N%21[C@@H](CCC[C@@H](N%40)C(O)=O)C%20=O.N%20[C@H](CCC(O)=O)C(O)=O
gm-AEJA=gmgm-AEJA=gmgm-AEJF (4-3, 4-3)|3	3820.593026	O[C@H]([C@H](O1)CO)[C@H](O)[C@@H](NC(=O)C)[C@@H]1%10.O%10[C@H]([C@H](O)CO)[C@H](O[C@H](C)C%20=O)[C@@H](NC(=O)C)CO.N%20[C@@H](C)C%20=O.N%20[C@@H](C(O)=O)CCC%21=O.N%21[C@@H](CCC[C@@H](N)C(O)=O)C%20=O.N%20[C@H](C)C%40=O.O[C@H]([C@H](O1)CO)[C@H](O)[C@@H](NC(=O)C)[C@@H]1%10.O%10[C@H]([C@H](O1)CO)[C@H](O[C@H](C)C(O)=O)[C@@H](NC(=O)C)[C@@H]1%11.O%11[C@H]([C@H](O1)CO)[C@H](O)[C@@H](NC(=O)C)[C@@H]1%10.O%10[C@H]([C@H](O)CO)[C@H](O[C@H](C)C%20=O)[C@@H](NC(=O)C)CO.N%20[C@@H](C)C%20=O.N%20[C@@H](C(O)=O)CCC%21=O.N%21[C@@H](CCC[C@@H](N%40)C(O)=O)C%20=O.N%20[C@H](C)C%40=O.O[C@H]([C@H](O1)CO)[C@H](O)[C@@H](NC(=O)C)[C@@H]1%10.O%10[C@H]([C@H](O1)CO)[C@H](O[C@H](C)C(O)=O)[C@@H](NC(=O)C)[C@@H]1%11.O%11[C@H]([C@H](O1)CO)[C@H](O)[C@@H](NC(=O)C)[C@@H]1%10.O%10[C@H]([C@H](O)CO)[C@H](O[C@H](C)C%20=O)[C@@H](NC(=O)C)CO.N%20[C@@H](C)C%20=O.N%20[C@@H](C(O)=O)CCC%21=O.N%21[C@@H](CCC[C@@H](N%40)C(O)=O)C%20=O.N%20[C@H](Cc1ccccc1)C(O)=O
gm-AEJA=gmgm-AEJA=gmgm-AEJG (4-3, 4-3)|3	3730.546076	O[C@H]([C@H](O1)CO)[C@H](O)[C@@H](NC(=O)C)[C@@H]1%10.O%10[C@H]([C@H](O)CO)[C@H](O[C@H](C)C%20=O)[C@@H](NC(=O)C)CO.N%20[C@@H](C)C%20=O.N%20[C@@H](C(O)=O)CCC%21=O.N%21[C@@H](CCC[C@@H](N)C(O)=O)C%20=O.N%20[C@H](C)C%40=O.O[C@H]([C@H](O1)CO)[C@H](O)[C@@H](NC(=O)C)[C@@H]1%10.O%10[C@H]([C@H](O1)CO)[C@H](O[C@H](C)C(O)=O)[C@@H](NC(=O)C)[C@@H]1%11.O%11[C@H]([C@H](O1)CO)[C@H](O)[C@@H](NC(=O)C)[C@@H]1%10.O%10[C@H]([C@H](O)CO)[C@H](O[C@H](C)C%20=O)[C@@H](NC(=O)C)CO.N%20[C@@H](C)C%20=O.N%20[C@@H](C(O)=O)CCC%21=O.N%21[C@@H](CCC[C@@H](N%40)C(O)=O)C%20=O.N%20[C@H](C)C%40=O.O[C@H]([C@H](O1)CO)[C@H](O)[C@@H](NC(=O)C)[C@@H]1%10.O%10[C@H]([C@H](O1)CO)[C@H](O[C@H](C)C(O)=O)[C@@H](NC(=O)C)[C@@H]1%11.O%11[C@H]([C@H](O1)CO)[C@H](O)[C@@H](NC(=O)C)[C@@H]1%10.O%10[C@H]([C@H](O)CO)[C@H](O[C@H](C)C%20=O)[C@@H](NC(=O)C)CO.N%20[C@@H](C)C%20=O.N%20[C@@H](C(O)=O)CCC%21=O.N%21[C@@H](CCC[C@@H](N%40)C(O)=O)C%20=O.N%20CC(O)=O
gm-AEJA=gmgm-AEJA=gmgm-AEJH (4-3, 4-3)|3	3810.583524	O[C@H]([C@H](O1)CO)[C@H](O)[C@@H](NC(=O)C)[C@@H]1%10.O%10[C@H]([C@H](O)CO)[C@H](O[C@H](C)C%20=O)[C@@H](NC(=O)C)CO.N%20[C@@H](C)C%20=O.N%20[C@@H](C(O)=O)CCC%21=O.N%21[C@@H](CCC[C@@H](N)C(O)=O)C%20=O.N%20[C@H](C)C%40=O.O[C@H]([C@H](O1)CO)[C@H](O)[C@@H](NC(=O)C)[C@@H]1%10.O%10[C@H]([C@H](O1)CO)[C@H](O[C@H](C)C(O)=O)[C@@H](NC(=O)C)[C@@H]1%11.O%11[C@H]([C@H](O1)CO)[C@H](O)[C@@H](NC(=O)C)[C@@H]1%10.O%10[C@H]([C@H](O)CO)[C@H](O[C@H](C)C%20=O)[C@@H](NC(=O)C)CO.N%20[C@@H](C)C%20=O.N%20[C@@H](C(O)=O)CCC%21=O.N%21[C@@H](CCC[C@@H](N%40)C(O)=O)C%20=O.N%20[C@H](C)C%40=O.O[C@H]([C@H](O1)CO)[C@H](O)[C@@H](NC(=O)C)[C@@H]1%10.O%10[C@H]([C@H](O1)CO)[C@H](O[C@H](C)C(O)=O)[C@@H](NC(=O)C)[C@@H]1%11.O%11[C@H]([C@H](O1)CO)[C@H](O)[C@@H](NC(=O)C)[C@@H]1%10.O%10[C@H]([C@H](O)CO)[C@H](O[C@H](C)C%20=O)[C@@H](NC(=O)C)CO.N%20[C@@H](C)C%20=O.N%20[C@@H](C(O)=O)CCC%21=O.N%21[C@@H](CCC[C@@H](N%40)C(O)=O)C%20=O.N%20[C@H](Cc1nc[nH]c1)C(O)=O
gm-AEJA=gmgm-AEJA=gmgm-AEJI (4-3, 4-3)|3	3786.608676	O[C@H]([C@H](O1)CO)[C@H](O)[C@@H](NC(=O)C)[C@@H]1%10.O%10[C@H]([C@H](O)CO)[C@H](O[C@H](C)C%20=O)[C@@H](NC(=O)C)CO.N%20[C@@H](C)C%20=O.N%20[C@@H](C(O)=O)CCC%21=O.N%21[C@@H](CCC[C@@H](N)C(O)=O)C%20=O.N%20[C@H](C)C%40=O.O[C@H]([C@H](O1)CO)[C@H](O)[C@@H](NC(=O)C)[C@@H]1%10.O%10[C@H]([C@H](O1)CO)[C@H](O[C@H](C)C(O)=O)[C@@H](NC(=O)C)[C@@H]1%11.O%11[C@H]([C@H](O1)CO)[C@H](O)[C@@H](NC(=O)C)[C@@H]1%10.O%10[C@H]([C@H](O)CO)[C@H](O[C@H](C)C%20=O)[C@@H](NC(=O)C)CO.N%20[C@@H](C)C%20=O.N%20[C@@H](C(O)=O)CCC%21=O.N%21[C@@H](CCC[C@@H](N%40)C(O)=O)C%20=O.N%20[C@H](C)C%40=O.O[C@H]([C@H](O1)CO)[C@H](O)[C@@H](NC(=O)C)[C@@H]1%10.O%10[C@H]([C@H](O1)CO)[C@H](O[C@H](C)C(O)=O)[C@@H](NC(=O)C)[C@@H]1%11.O%11[C@H]([C@H](O1)CO)[C@H](O)[C@@H](NC(=O)C)[C@@H]1%10.O%10[C@H]([C@H](O)CO)[C@H](O[C@H](C)C%20=O)[C@@H](NC(=O)C)CO.N%20[C@@H](C)C%20=O.N%20[C@@H](C(O)=O)CCC%21=O.N%21[C@@H](CCC[C@@H](N%40)C(O)=O)C%20=O.N%20[C@H]([C@@H](CC)C)C(O)=O
gm-AEJA=gmgm-AEJA=gmgm-AEJK (4-3, 4-3)|3	3801.619575	O[C@H]([C@H](O1)CO)[C@H](O)[C@@H](NC(=O)C)[C@@H]1%10.O%10[C@H]([C@H](O)CO)[C@H](O[C@H](C)C%20=O)[C@@H](NC(=O)C)CO.N%20[C@@H](C)C%20=O.N%20[C@@H](C(O)=O)CCC%21=O.N%21[C@@H](CCC[C@@H](N)C(O)=O)C%20=O.N%20[C@H](C)C%40=O.O[C@H]([C@H](O1)CO)[C@H](O)[C@@H](NC(=O)C)[C@@H]1%10.O%10[C@H]([C@H](O1)CO)[C@H](O[C@H](C)C(O)=O)[C@@H](NC(=O)C)[C@@H]1%11.O%11[C@H]([C@H](O1)CO)[C@H](O)[C@@H](NC(=O)C)[C@@H]1%10.O%10[C@H]([C@H](O)CO)[C@H](O[C@H](C)C%20=O)[C@@H](NC(=O)C)CO.N%20[C@@H](C)C%20=O.N%20[C@@H](C(O)=O)CCC%21=O.N%21[C@@H](CCC[C@@H](N%40)C(O)=O)C%20=O.N%20[C@H](C)C%40=O.O[C@H]([C@H](O1)CO)[C@H](O)[C@@H](NC(=O)C)[C@@H]1%10.O%10[C@H]([C@H](O1)CO)[C@H](O[C@H](C)C(O)=O)[C@@H](NC(=O)C)[C@@H]1%11.O%11[C@H]([C@H](O1)CO)[C@H](O)[C@@H](NC(=O)C)[C@@H]1%10.O%10[C@H]([C@H](O)CO)[C@H](O[C@H](C)C%20=O)[C@@H](NC(=O)C)CO.N%20[C@@H](C)C%20=O.N%20[C@@H](C(O)=O)CCC%21=O.N%21[C@@H](CCC[C@@H](N%40)C(O)=O)C%20=O.N%20[C@H](CCCCN)C(O)=O
gm-AEJA=gmgm-AEJA=gmgm-AEJL (4-3, 4-3)|3	3786.608676	O[C@H]([C@H](O1)CO)[C@H](O)[C@@H](NC(=O)C)[C@@H]1%10.O%10[C@H]([C@H](O)CO)[C@H](O[C@H](C)C%20=O)[C@@H](NC(=O)C)CO.N%20[C@@H](C)C%20=O.N%20[C@@H](C(O)=O)CCC%21=O.N%21[C@@H](CCC[C@@H](N)C(O)=O)C%20=O.N%20[C@H](C)C%40=O.O[C@H]([C@H](O1)CO)[C@H](O)[C@@H](NC(=O)C)[C@@H]1%10.O%10[C@H]([C@H](O1)CO)[C@H](O[C@H](C)C(O)=O)[C@@H](NC(=O)C)[C@@H]1%11.O%11[C@H]([C@H](O1)CO)[C@H](O)[C@@H](NC(=O)C)[C@@H]1%10.O%10[C@H]([C@H](O)CO)[C@H](O[C@H](C)C%20=O)[C@@H](NC(=O)C)CO.N%20[C@@H](C)C%20=O.N%20[C@@H](C(O)=O)CCC%21=O.N%21[C@@H](CCC[C@@H](N%40)C(O)=O)C%20=O.N%20[C@H](C)C%40=O.O[C@H]([C@H](O1)CO)[C@H](O)[C@@H](NC(=O)C)[C@@H]1%10.O%10[C@H]([C@H](O1)CO)[C@H](O[C@H](C)C(O)=O)[C@@H](NC(=O)C)[C@@H]1%11.O%11[C@H]([C@H](O1)CO)[C@H](O)[C@@H](NC(=O)C)[C@@H]1%10.O%10[C@H]([C@H](O)CO)[C@H](O[C@H](C)C%20=O)[C@@H](NC(=O)C)CO.N%20[C@@H](C)C%20=O.N%20[C@@H](C(O)=O)CCC%21=O.N%21[C@@H](CCC[C@@H](N%40)C(O)=O)C%20=O.N%20[C@H](CC(C)(C))C(O)=O
gm-AEJA=gmgm-AEJA=gmgm-AEJM (4-3, 4-3)|3	3804.565097	O[C@H]([C@H](O1)CO)[C@H](O)[C@@H](NC(=O)C)[C@@H]1%10.O%10[C@H]([C@H](O)CO)[C@H](O[C@H](C)C%20=O)[C@@H](NC(=O)C)CO.N%20[C@@H](C)C%20=O.N%20[C@@H](C(O)=O)CCC%21=O.N%21[C@@H](CCC[C@@H](N)C(O)=O)C%20=O.N%20[C@H](C)C%40=O.O[C@H]([C@H](O1)CO)[C@H](O)[C@@H](NC(=O)C)[C@@H]1%10.O%10[C@H]([C@H](O1)CO)[C@H](O[C@H](C)C(O)=O)[C@@H](NC(=O)C)[C@@H]1%11.O%11[C@H]([C@H](O1)CO)[C@H](O)[C@@H](NC(=O)C)[C@@H]1%10.O%10[C@H]([C@H](O)CO)[C@H](O[C@H](C)C%20=O)[C@@H](NC(=O)C)CO.N%20[C@@H](C)C%20=O.N%20[C@@H](C(O)=O)CCC%21=O.N%21[C@@H](CCC[C@@H](N%40)C(O)=O)C%20=O.N%20[C@H](C)C%40=O.O[C@H]([C@H](O1)CO)[C@H](O)[C@@H](NC(=O)C)[C@@H]1%10.O%10[C@H]([C@H](O1)CO)[C@H](O[C@H](C)C(O)=O)[C@@H](NC(=O)C)[C@@H]1%11.O%11[C@H]([C@H](O1)CO)[C@H](O)[C@@H](NC(=O)C)[C@@H]1%10.O%10[C@H]([C@H](O)CO)[C@H](O[C@H](C)C%20=O)[C@@H](NC(=O)C)CO.N%20[C@@H](C)C%20=O.N%20[C@@H](C(O)=O)CCC%21=O.N%21[C@@H](CCC[C@@H](N%40)C(O)=O)C%20=O.N%20[C@H](CCSC)C(O)=O
gm-AEJA=gmgm-AEJA=gmgm-AEJN (4-3, 4-3)|3	3787.567539	O[C@H]([C@H](O1)CO)[C@H](O)[C@@H](NC(=O)C)[C@@H]1%10.O%10[C@H]([C@H](O)CO)[C@H](O[C@H](C)C%20=O)[C@@H](NC(=O)C)CO.N%20[C@@H](C)C%20=O.N%20[C@@H](C(O)=O)CCC%21=O.N%21[C@@H](CCC[C@@H](N)C(O)=O)C%20=O.N%20[C@H](C)C%40=O.O[C@H]([C@H](O1)CO)[C@H](O)[C@@H](NC(=O)C)[C@@H]1%10.O%10[C@H]([C@H](O1)CO)[C@H](O[C@H](C)C(O)=O)[C@@H](NC(=O)C)[C@@H]1%11.O%11[C@H]([C@H](O1)CO)[C@H](O)[C@@H](NC(=O)C)[C@@H]1%10.O%10[C@H]([C@H](O)CO)[C@H](O[C@H](C)C%20=O)[C@@H](NC(=O)C)CO.N%20[C@@H](C)C%20=O.N%20[C@@H](C(O)=O)CCC%21=O.N%21[C@@H](CCC[C@@H](N%40)C(O)=O)C%20=O.N%20[C@H](C)C%40=O.O[C@H]([C@H](O1)CO)[C@H](O)[C@@H](NC(=O)C)[C@@H]1%10.O%10[C@H]([C@H](O1)CO)[C@H](O[C@H](C)C(O)=O)[C@@H](NC(=O)C)[C@@H]1%11.O%11[C@H]([C@H](O1)CO)[C@H](O)[C@@H](NC(=O)C)[C@@H]1%10.O%10[C@H]([C@H](O)CO)[C@H](O[C@H](C)C%20=O)[C@@H](NC(=O)C)CO.N%20[C@@H](C)C%20=O.N%20[C@@H](C(O)=O)CCC%21=O.N%21[C@@H](CCC[C@@H](N%40)C(O)=O)C%20=O.N%20[C@H](CC(=O)N)C(O)=O
gm-AEJA=gmgm-AEJA=gmgm-AEJP (4-3, 4-3)|3	3770.577376	O[C@H]([C@H](O1)CO)[C@H](O)[C@@H](NC(=O)C)[C@@H]1%10.O%10[C@H]([C@H](O)CO)[C@H](O[C@H](C)C%20=O)[C@@H](NC(=O)C)CO.N%20[C@@H](C)C%20=O.N%20[C@@H](C(O)=O)CCC%21=O.N%21[C@@H](CCC[C@@H](N)C(O)=O)C%20=O.N%20[C@H](C)C%40=O.O[C@H]([C@H](O1)CO)[C@H](O)[C@@H](NC(=O)C)[C@@H]1%10.O%10[C@H]([C@H](O1)CO)[C@H](O[C@H](C)C(O)=O)[C@@H](NC(=O)C)[C@@H]1%11.O%11[C@H]([C@H](O1)CO)[C@H](O)[C@@H](NC(=O)C)[C@@H]1%10.O%10[C@H]([C@H](O)CO)[C@H](O[C@H](C)C%20=O)[C@@H](NC(=O)C)CO.N%20[C@@H](C)C%20=O.N%20[C@@H](C(O)=O)CCC%21=O.N%21[C@@H](CCC[C@@H](N%40)C(O)=O)C%20=O.N%20[C@H](C)C%40=O.O[C@H]([C@H](O1)CO)[C@H](O)[C@@H](NC(=O)C)[C@@H]1%10.O%10[C@H]([C@H](O1)CO)[C@H](O[C@H](C)C(O)=O)[C@@H](NC(=O)C)[C@@H]1%11.O%11[C@H]([C@H](O1)CO)[C@H](O)[C@@H](NC(=O)C)[C@@H]1%10.O%10[C@H]([C@H](O)CO)[C@H](O[C@H](C)C%20=O)[C@@H](NC(=O)C)CO.N%20[C@@H](C)C%20=O.N%20[C@@H](C(O)=O)CCC%21=O.N%21[C@@H](CCC[C@@H](N%40)C(O)=O)C%20=O.N%201[C@H](CCC1)C(O)=O
gm-AEJA=gmgm-AEJA=gmgm-AEJQ (4-3, 4-3)|3	3801.583189	O[C@H]([C@H](O1)CO)[C@H](O)[C@@H](NC(=O)C)[C@@H]1%10.O%10[C@H]([C@H](O)CO)[C@H](O[C@H](C)C%20=O)[C@@H](NC(=O)C)CO.N%20[C@@H](C)C%20=O.N%20[C@@H](C(O)=O)CCC%21=O.N%21[C@@H](CCC[C@@H](N)C(O)=O)C%20=O.N%20[C@H](C)C%40=O.O[C@H]([C@H](O1)CO)[C@H](O)[C@@H](NC(=O)C)[C@@H]1%10.O%10[C@H]([C@H](O1)CO)[C@H](O[C@H](C)C(O)=O)[C@@H](NC(=O)C)[C@@H]1%11.O%11[C@H]([C@H](O1)CO)[C@H](O)[C@@H](NC(=O)C)[C@@H]1%10.O%10[C@H]([C@H](O)CO)[C@H](O[C@H](C)C%20=O)[C@@H](NC(=O)C)CO.N%20[C@@H](C)C%20=O.N%20[C@@H](C(O)=O)CCC%21=O.N%21[C@@H](CCC[C@@H](N%40)C(O)=O)C%20=O.N%20[C@H](C)C%40=O.O[C@H]([C@H](O1)CO)[C@H](O)[C@@H](NC(=O)C)[C@@H]1%10.O%10[C@H]([C@H](O1)CO)[C@H](O[C@H](C)C(O)=O)[C@@H](NC(=O)C)[C@@H]1%11.O%11[C@H]([C@H](O1)CO)[C@H](O)[C@@H](NC(=O)C)[C@@H]1%10.O%10[C@H]([C@H](O)CO)[C@H](O[C@H](C)C%20=O)[C@@H](NC(=O)C)CO.N%20[C@@H](C)C%20=O.N%20[C@@H](C(O)=O)CCC%21=O.N%21[C@@H](CCC[C@@H](N%40)C(O)=O)C%20=O.N%20[C@H](CCC(=O)N)C(O)=O
gm-AEJA=gmgm-AEJA=gmgm-AEJR (4-3, 4-3)|3	3829.625723	O[C@H]([C@H](O1)CO)[C@H](O)[C@@H](NC(=O)C)[C@@H]1%10.O%10[C@H]([C@H](O)CO)[C@H](O[C@H](C)C%20=O)[C@@H](NC(=O)C)CO.N%20[C@@H](C)C%20=O.N%20[C@@H](C(O)=O)CCC%21=O.N%21[C@@H](CCC[C@@H](N)C(O)=O)C%20=O.N%20[C@H](C)C%40=O.O[C@H]([C@H](O1)CO)[C@H](O)[C@@H](NC(=O)C)[C@@H]1%10.O%10[C@H]([C@H](O1)CO)[C@H](O[C@H](C)C(O)=O)[C@@H](NC(=O)C)[C@@H]1%11.O%11[C@H]([C@H](O1)CO)[C@H](O)[C@@H](NC(=O)C)[C@@H]1%10.O%10[C@H]([C@H](O)CO)[C@H](O[C@H](C)C%20=O)[C@@H](NC(=O)C)CO.N%20[C@@H](C)C%20=O.N%20[C@@H](C(O)=O)CCC%21=O.N%21[C@@H](CCC[C@@H](N%40)C(O)=O)C%20=O.N%20[C@H](C)C%40=O.O[C@H]([C@H](O1)CO)[C@H](O)[C@@H](NC(=O)C)[C@@H]1%10.O%10[C@H]([C@H](O1)CO)[C@H](O[C@H](C)C(O)=O)[C@@H](NC(=O)C)[C@@H]1%11.O%11[C@H]([C@H](O1)CO)[C@H](O)[C@@H](NC(=O)C)[C@@H]1%10.O%10[C@H]([C@H](O)CO)[C@H](O[C@H](C)C%20=O)[C@@H](NC(=O)C)CO.N%20[C@@H](C)C%20=O.N%20[C@@H](C(O)=O)CCC%21=O.N%21[C@@H](CCC[C@@H](N%40)C(O)=O)C%20=O.N%20[C@H](CCCNC(=N)N)C(O)=O
gm-AEJA=gmgm-AEJA=gmgm-AEJS (4-3, 4-3)|3	3760.556640	O[C@H]([C@H](O1)CO)[C@H](O)[C@@H](NC(=O)C)[C@@H]1%10.O%10[C@H]([C@H](O)CO)[C@H](O[C@H](C)C%20=O)[C@@H](NC(=O)C)CO.N%20[C@@H](C)C%20=O.N%20[C@@H](C(O)=O)CCC%21=O.N%21[C@@H](CCC[C@@H](N)C(O)=O)C%20=O.N%20[C@H](C)C%40=O.O[C@H]([C@H](O1)CO)[C@H](O)[C@@H](NC(=O)C)[C@@H]1%10.O%10[C@H]([C@H](O1)CO)[C@H](O[C@H](C)C(O)=O)[C@@H](NC(=O)C)[C@@H]1%11.O%11[C@H]([C@H](O1)CO)[C@H](O)[C@@H](NC(=O)C)[C@@H]1%10.O%10[C@H]([C@H](O)CO)[C@H](O[C@H](C)C%20=O)[C@@H](NC(=O)C)CO.N%20[C@@H](C)C%20=O.N%20[C@@H](C(O)=O)CCC%21=O.N%21[C@@H](CCC[C@@H](N%40)C(O)=O)C%20=O.N%20[C@H](C)C%40=O.O[C@H]([C@H](O1)CO)[C@H](O)[C@@H](NC(=O)C)[C@@H]1%10.O%10[C@H]([C@H](O1)CO)[C@H](O[C@H](C)C(O)=O)[C@@H](NC(=O)C)[C@@H]1%11.O%11[C@H]([C@H](O1)CO)[C@H](O)[C@@H](NC(=O)C)[C@@H]1%10.O%10[C@H]([C@H](O)CO)[C@H](O[C@H](C)C%20=O)[C@@H](NC(=O)C)CO.N%20[C@@H](C)C%20=O.N%20[C@@H](C(O)=O)CCC%21=O.N%21[C@@H](CCC[C@@H](N%40)C(O)=O)C%20=O.N%20[C@H](CO)C(O)=O
gm-AEJA=gmgm-AEJA=gmgm-AEJT (4-3, 4-3)|3	3774.572290	O[C@H]([C@H](O1)CO)[C@H](O)[C@@H](NC(=O)C)[C@@H]1%10.O%10[C@H]([C@H](O)CO)[C@H](O[C@H](C)C%20=O)[C@@H](NC(=O)C)CO.N%20[C@@H](C)C%20=O.N%20[C@@H](C(O)=O)CCC%21=O.N%21[C@@H](CCC[C@@H](N)C(O)=O)C%20=O.N%20[C@H](C)C%40=O.O[C@H]([C@H](O1)CO)[C@H](O)[C@@H](NC(=O)C)[C@@H]1%10.O%10[C@H]([C@H](O1)CO)[C@H](O[C@H](C)C(O)=O)[C@@H](NC(=O)C)[C@@H]1%11.O%11[C@H]([C@H](O1)CO)[C@H](O)[C@@H](NC(=O)C)[C@@H]1%10.O%10[C@H]([C@H](O)CO)[C@H](O[C@H](C)C%20=O)[C@@H](NC(=O)C)CO.N%20[C@@H](C)C%20=O.N%20[C@@H](C(O)=O)CCC%21=O.N%21[C@@H](CCC[C@@H](N%40)C(O)=O)C%20=O.N%20[C@H](C)C%40=O.O[C@H]([C@H](O1)CO)[C@H](O)[C@@H](NC(=O)C)[C@@H]1%10.O%10[C@H]([C@H](O1)CO)[C@H](O[C@H](C)C(O)=O)[C@@H](NC(=O)C)[C@@H]1%11.O%11[C@H]([C@H](O1)CO)[C@H](O)[C@@H](NC(=O)C)[C@@H]1%10.O%10[C@H]([C@H](O)CO)[C@H](O[C@H](C)C%20=O)[C@@H](NC(=O)C)CO.N%20[C@@H](C)C%20=O.N%20[C@@H](C(O)=O)CCC%21=O.N%21[C@@H](CCC[C@@H](N%40)C(O)=O)C%20=O.N%20[C@H]([C@H](C)O)C(O)=O
gm-AEJA=gmgm-AEJA=gmgm-AEJV (4-3, 4-3)|3	3772.593026	O[C@H]([C@H](O1)CO)[C@H](O)[C@@H](NC(=O)C)[C@@H]1%10.O%10[C@H]([C@H](O)CO)[C@H](O[C@H](C)C%20=O)[C@@H](NC(=O)C)CO.N%20[C@@H](C)C%20=O.N%20[C@@H](C(O)=O)CCC%21=O.N%21[C@@H](CCC[C@@H](N)C(O)=O)C%20=O.N%20[C@H](C)C%40=O.O[C@H]([C@H](O1)CO)[C@H](O)[C@@H](NC(=O)C)[C@@H]1%10.O%10[C@H]([C@H](O1)CO)[C@H](O[C@H](C)C(O)=O)[C@@H](NC(=O)C)[C@@H]1%11.O%11[C@H]([C@H](O1)CO)[C@H](O)[C@@H](NC(=O)C)[C@@H]1%10.O%10[C@H]([C@H](O)CO)[C@H](O[C@H](C)C%20=O)[C@@H](NC(=O)C)CO.N%20[C@@H](C)C%20=O.N%20[C@@H](C(O)=O)CCC%21=O.N%21[C@@H](CCC[C@@H](N%40)C(O)=O)C%20=O.N%20[C@H](C)C%40=O.O[C@H]([C@H](O1)CO)[C@H](O)[C@@H](NC(=O)C)[C@@H]1%10.O%10[C@H]([C@H](O1)CO)[C@H](O[C@H](C)C(O)=O)[C@@H](NC(=O)C)[C@@H]1%11.O%11[C@H]([C@H](O1)CO)[C@H](O)[C@@H](NC(=O)C)[C@@H]1%10.O%10[C@H]([C@H](O)CO)[C@H](O[C@H](C)C%20=O)[C@@H](NC(=O)C)CO.N%20[C@@H](C)C%20=O.N%20[C@@H](C(O)=O)CCC%21=O.N%21[C@@H](CCC[C@@H](N%40)C(O)=O)C%20=O.N%20[C@H](C(C)C)C(O)=O
gm-AEJA=gmgm-AEJA=gmgm-AEJW (4-3, 4-3)|3	3859.603925	O[C@H]([C@H](O1)CO)[C@H](O)[C@@H](NC(=O)C)[C@@H]1%10.O%10[C@H]([C@H](O)CO)[C@H](O[C@H](C)C%20=O)[C@@H](NC(=O)C)CO.N%20[C@@H](C)C%20=O.N%20[C@@H](C(O)=O)CCC%21=O.N%21[C@@H](CCC[C@@H](N)C(O)=O)C%20=O.N%20[C@H](C)C%40=O.O[C@H]([C@H](O1)CO)[C@H](O)[C@@H](NC(=O)C)[C@@H]1%10.O%10[C@H]([C@H](O1)CO)[C@H](O[C@H](C)C(O)=O)[C@@H](NC(=O)C)[C@@H]1%11.O%11[C@H]([C@H](O1)CO)[C@H](O)[C@@H](NC(=O)C)[C@@H]1%10.O%10[C@H]([C@H](O)CO)[C@H](O[C@H](C)C%20=O)[C@@H](NC(=O)C)CO.N%20[C@@H](C)C%20=O.N%20[C@@H](C(O)=O)CCC%21=O.N%21[C@@H](CCC[C@@H](N%40)C(O)=O)C%20=O.N%20[C@H](C)C%40=O.O[C@H]([C@H](O1)CO)[C@H](O)[C@@H](NC(=O)C)[C@@H]1%10.O%10[C@H]([C@H](O1)CO)[C@H](O[C@H](C)C(O)=O)[C@@H](NC(=O)C)[C@@H]1%11.O%11[C@H]([C@H](O1)CO)[C@H](O)[C@@H](NC(=O)C)[C@@H]1%10.O%10[C@H]([C@H](O)CO)[C@H](O[C@H](C)C%20=O)[C@@H](NC(=O)C)CO.N%20[C@@H](C)C%20=O.N%20[C@@H](C(O)=O)CCC%21=O.N%21[C@@H](CCC[C@@H](N%40)C(O)=O)C%20=O.N%20[C@H](Cc1c2c(cccc2)nc1)C(O)=O
gm-AEJA=gmgm-AEJA=gmgm-AEJY (4-3, 4-3)|3	3836.587940	O[C@H]([C@H](O1)CO)[C@H](O)[C@@H](NC(=O)C)[C@@H]1%10.O%10[C@H]([C@H](O)CO)[C@H](O[C@H](C)C%20=O)[C@@H](NC(=O)C)CO.N%20[C@@H](C)C%20=O.N%20[C@@H](C(O)=O)CCC%21=O.N%21[C@@H](CCC[C@@H](N)C(O)=O)C%20=O.N%20[C@H](C)C%40=O.O[C@H]([C@H](O1)CO)[C@H](O)[C@@H](NC(=O)C)[C@@H]1%10.O%10[C@H]([C@H](O1)CO)[C@H](O[C@H](C)C(O)=O)[C@@H](NC(=O)C)[C@@H]1%11.O%11[C@H]([C@H](O1)CO)[C@H](O)[C@@H](NC(=O)C)[C@@H]1%10.O%10[C@H]([C@H](O)CO)[C@H](O[C@H](C)C%20=O)[C@@H](NC(=O)C)CO.N%20[C@@H](C)C%20=O.N%20[C@@H](C(O)=O)CCC%21=O.N%21[C@@H](CCC[C@@H](N%40)C(O)=O)C%20=O.N%20[C@H](C)C%40=O.O[C@H]([C@H](O1)CO)[C@H](O)[C@@H](NC(=O)C)[C@@H]1%10.O%10[C@H]([C@H](O1)CO)[C@H](O[C@H](C)C(O)=O)[C@@H](NC(=O)C)[C@@H]1%11.O%11[C@H]([C@H](O1)CO)[C@H](O)[C@@H](NC(=O)C)[C@@H]1%10.O%10[C@H]([C@H](O)CO)[C@H](O[C@H](C)C%20=O)[C@@H](NC(=O)C)CO.N%20[C@@H](C)C%20=O.N%20[C@@H](C(O)=O)CCC%21=O.N%21[C@@H](CCC[C@@H](N%40)C(O)=O)C%20=O.N%20[C@H](Cc1ccc(O)cc1)C(O)=O
gm-AEJA=gmgm-AEJA=AEJ (4-3, 4-3)|3	2715.149213	O[C@H]([C@H](O1)CO)[C@H](O)[C@@H](NC(=O)C)[C@@H]1%10.O%10[C@H]([C@H](O)CO)[C@H](O[C@H](C)C%20=O)[C@@H](NC(=O)C)CO.N%20[C@@H](C)C%20=O.N%20[C@@H](C(O)=O)CCC%21=O.N%21[C@@H](CCC[C@@H](N)C(O)=O)C%20=O.N%20[C@H](C)C%40=O.O[C@H]([C@H](O1)CO)[C@H](O)[C@@H](NC(=O)C)[C@@H]1%10.O%10[C@H]([C@H](O1)CO)[C@H](O[C@H](C)C(O)=O)[C@@H](NC(=O)C)[C@@H]1%11.O%11[C@H]([C@H](O1)CO)[C@H](O)[C@@H](NC(=O)C)[C@@H]1%10.O%10[C@H]([C@H](O)CO)[C@H](O[C@H](C)C%20=O)[C@@H](NC(=O)C)CO.N%20[C@@H](C)C%20=O.N%20[C@@H](C(O)=O)CCC%21=O.N%21[C@@H](CCC[C@@H](N%40)C(O)=O)C%20=O.N%20[C@H](C)C%40=O.N[C@@H](C)C%20=O.N%20[C@@H](C(O)=O)CCC%21=O.N%21[C@@H](CCC[C@@H](N%40)C(O)=O)C(O)=O
gm-AEJA=gmgm-AEJA=AEJA (4-3, 4-3)|3	2786.186327	O[C@H]([C@H](O1)CO)[C@H](O)[C@@H](NC(=O)C)[C@@H]1%10.O%10[C@H]([C@H](O)CO)[C@H](O[C@H](C)C%20=O)[C@@H](NC(=O)C)CO.N%20[C@@H](C)C%20=O.N%20[C@@H](C(O)=O)CCC%21=O.N%21[C@@H](CCC[C@@H](N)C(O)=O)C%20=O.N%20[C@H](C)C%40=O.O[C@H]([C@H](O1)CO)[C@H](O)[C@@H](NC(=O)C)[C@@H]1%10.O%10[C@H]([C@H](O1)CO)[C@H](O[C@H](C)C(O)=O)[C@@H](NC(=O)C)[C@@H]1%11.O%11[C@H]([C@H](O1)CO)[C@H](O)[C@@H](NC(=O)C)[C@@H]1%10.O%10[C@H]([C@H](O)CO)[C@H](O[C@H](C)C%20=O)[C@@H](NC(=O)C)CO.N%20[C@@H](C)C%20=O.N%20[C@@H](C(O)=O)CCC%21=O.N%21[C@@H](CCC[C@@H](N%40)C(O)=O)C%20=O.N%20[C@H](C)C%40=O.N[C@@H](C)C%20=O.N%20[C@@H](C(O)=O)CCC%21=O.N%21[C@@H](CCC[C@@H](N%40)C(O)=O)C%20=O.N%20[C@H](C)C(O)=O
gm-AEJA=gmgm-AEJA=AEJC (4-3, 4-3)|3	2818.158398	O[C@H]([C@H](O1)CO)[C@H](O)[C@@H](NC(=O)C)[C@@H]1%10.O%10[C@H]([C@H](O)CO)[C@H](O[C@H](C)C%20=O)[C@@H](NC(=O)C)CO.N%20[C@@H](C)C%20=O.N%20[C@@H](C(O)=O)CCC%21=O.N%21[C@@H](CCC[C@@H](N)C(O)=O)C%20=O.N%20[C@H](C)C%40=O.O[C@H]([C@H](O1)CO)[C@H](O)[C@@H](NC(=O)C)[C@@H]1%10.O%10[C@H]([C@H](O1)CO)[C@H](O[C@H](C)C(O)=O)[C@@H](NC(=O)C)[C@@H]1%11.O%11[C@H]([C@H](O1)CO)[C@H](O)[C@@H](NC(=O)C)[C@@H]1%10.O%10[C@H]([C@H](O)CO)[C@H](O[C@H](C)C%20=O)[C@@H](NC(=O)C)CO.N%20[C@@H](C)C%20=O.N%20[C@@H](C(O)=O)CCC%21=O.N%21[C@@H](CCC[C@@H](N%40)C(O)=O)C%20=O.N%20[C@H](C)C%40=O.N[C@@H](C)C%20=O.N%20[C@@H](C(O)=O)CCC%21=O.N%21[C@@H](CCC[C@@H](N%40)C(O)=O)C%20=O.N%20[C@H](CS)C(O)=O
gm-AEJA=gmgm-AEJA=AEJD (4-3, 4-3)|3	2830.176156	O[C@H]([C@H](O1)CO)[C@H](O)[C@@H](NC(=O)C)[C@@H]1%10.O%10[C@H]([C@H](O)CO)[C@H](O[C@H](C)C%20=O)[C@@H](NC(=O)C)CO.N%20[C@@H](C)C%20=O.N%20[C@@H](C(O)=O)CCC%21=O.N%21[C@@H](CCC[C@@H](N)C(O)=O)C%20=O.N%20[C@H](C)C%40=O.O[C@H]([C@H](O1)CO)[C@H](O)[C@@H](NC(=O)C)[C@@H]1%10.O%10[C@H]([C@H](O1)CO)[C@H](O[C@H](C)C(O)=O)[C@@H](NC(=O)C)[C@@H]1%11.O%11[C@H]([C@H](O1)CO)[C@H](O)[C@@H](NC(=O)C)[C@@H]1%10.O%10[C@H]([C@H](O)CO)[C@H](O[C@H](C)C%20=O)[C@@H](NC(=O)C)CO.N%20[C@@H](C)C%20=O.N%20[C@@H](C(O)=O)CCC%21=O.N%21[C@@H](CCC[C@@H](N%40)C(O)=O)C%20=O.N%20[C@H](C)C%40=O.N[C@@H](C)C%20=O.N%20[C@@H](C(O)=O)CCC%21=O.N%21[C@@H](CCC[C@@H](N%40)C(O)=O)C%20=O.N%20[C@H](CC(O)=O)C(O)=O
gm-AEJA=gmgm-AEJA=AEJE (4-3, 4-3)|3	2844.191806	O[C@H]([C@H](O1)CO)[C@H](O)[C@@H](NC(=O)C)[C@@H]1%10.O%10[C@H]([C@H](O)CO)[C@H](O[C@H](C)C%20=O)[C@@H](NC(=O)C)CO.N%20[C@@H](C)C%20=O.N%20[C@@H](C(O)=O)CCC%21=O.N%21[C@@H](CCC[C@@H](N)C(O)=O)C%20=O.N%20[C@H](C)C%40=O.O[C@H]([C@H](O1)CO)[C@H](O)[C@@H](NC(=O)C)[C@@H]1%10.O%10[C@H]([C@H](O1)CO)[C@H](O[C@H](C)C(O)=O)[C@@H](NC(=O)C)[C@@H]1%11.O%11[C@H]([C@H](O1)CO)[C@H](O)[C@@H](NC(=O)C)[C@@H]1%10.O%10[C@H]([C@H](O)CO)[C@H](O[C@H](C)C%20=O)[C@@H](NC(=O)C)CO.N%20[C@@H](C)C%20=O.N%20[C@@H](C(O)=O)CCC%21=O.N%21[C@@H](CCC[C@@H](N%40)C(O)=O)C%20=O.N%20[C@H](C)C%40=O.N[C@@H](C)C%20=O.N%20[C@@H](C(O)=O)CCC%21=O.N%21[C@@H](CCC[C@@H](N%40)C(O)=O)C%20=O.N%20[C@H](CCC(O)=O)C(O)=O
gm-AEJA=gmgm-AEJA=AEJF (4-3, 4-3)|3	2862.217627	O[C@H]([C@H](O1)CO)[C@H](O)[C@@H](NC(=O)C)[C@@H]1%10.O%10[C@H]([C@H](O)CO)[C@H](O[C@H](C)C%20=O)[C@@H](NC(=O)C)CO.N%20[C@@H](C)C%20=O.N%20[C@@H](C(O)=O)CCC%21=O.N%21[C@@H](CCC[C@@H](N)C(O)=O)C%20=O.N%20[C@H](C)C%40=O.O[C@H]([C@H](O1)CO)[C@H](O)[C@@H](NC(=O)C)[C@@H]1%10.O%10[C@H]([C@H](O1)CO)[C@H](O[C@H](C)C(O)=O)[C@@H](NC(=O)C)[C@@H]1%11.O%11[C@H]([C@H](O1)CO)[C@H](O)[C@@H](NC(=O)C)[C@@H]1%10.O%10[C@H]([C@H](O)CO)[C@H](O[C@H](C)C%20=O)[C@@H](NC(=O)C)CO.N%20[C@@H](C)C%20=O.N%20[C@@H](C(O)=O)CCC%21=O.N%21[C@@H](CCC[C@@H](N%40)C(O)=O)C%20=O.N%20[C@H](C)C%40=O.N[C@@H](C)C%20=O.N%20[C@@H](C(O)=O)CCC%21=O.N%21[C@@H](CCC[C@@H](N%40)C(O)=O)C%20=O.N%20[C@H](Cc1ccccc1)C(O)=O
gm-AEJA=gmgm-AEJA=AEJG (4-3, 4-3)|3	2772.170677	O[C@H]([C@H](O1)CO)[C@H](O)[C@@H](NC(=O)C)[C@@H]1%10.O%10[C@H]([C@H](O)CO)[C@H](O[C@H](C)C%20=O)[C@@H](NC(=O)C)CO.N%20[C@@H](C)C%20=O.N%20[C@@H](C(O)=O)CCC%21=O.N%21[C@@H](CCC[C@@H](N)C(O)=O)C%20=O.N%20[C@H](C)C%40=O.O[C@H]([C@H](O1)CO)[C@H](O)[C@@H](NC(=O)C)[C@@H]1%10.O%10[C@H]([C@H](O1)CO)[C@H](O[C@H](C)C(O)=O)[C@@H](NC(=O)C)[C@@H]1%11.O%11[C@H]([C@H](O1)CO)[C@H](O)[C@@H](NC(=O)C)[C@@H]1%10.O%10[C@H]([C@H](O)CO)[C@H](O[C@H](C)C%20=O)[C@@H](NC(=O)C)CO.N%20[C@@H](C)C%20=O.N%20[C@@H](C(O)=O)CCC%21=O.N%21[C@@H](CCC[C@@H](N%40)C(O)=O)C%20=O.N%20[C@H](C)C%40=O.N[C@@H](C)C%20=O.N%20[C@@H](C(O)=O)CCC%21=O.N%21[C@@H](CCC[C@@H](N%40)C(O)=O)C%20=O.N%20CC(O)=O
gm-AEJA=gmgm-AEJA=AEJH (4-3, 4-3)|3	2852.208125	O[C@H]([C@H](O1)CO)[C@H](O)[C@@H](NC(=O)C)[C@@H]1%10.O%10[C@H]([C@H](O)CO)[C@H](O[C@H](C)C%20=O)[C@@H](NC(=O)C)CO.N%20[C@@H](C)C%20=O.N%20[C@@H](C(O)=O)CCC%21=O.N%21[C@@H](CCC[C@@H](N)C(O)=O)C%20=O.N%20[C@H](C)C%40=O.O[C@H]([C@H](O1)CO)[C@H](O)[C@@H](NC(=O)C)[C@@H]1%10.O%10[C@H]([C@H](O1)CO)[C@H](O[C@H](C)C(O)=O)[C@@H](NC(=O)C)[C@@H]1%11.O%11[C@H]([C@H](O1)CO)[C@H](O)[C@@H](NC(=O)C)[C@@H]1%10.O%10[C@H]([C@H](O)CO)[C@H](O[C@H](C)C%20=O)[C@@H](NC(=O)C)CO.N%20[C@@H](C)C%20=O.N%20[C@@H](C(O)=O)CCC%21=O.N%21[C@@H](CCC[C@@H](N%40)C(O)=O)C%20=O.N%20[C@H](C)C%40=O.N[C@@H](C)C%20=O.N%20[C@@H](C(O)=O)CCC%21=O.N%21[C@@H](CCC[C@@H](N%40)C(O)=O)C%20=O.N%20[C@H](Cc1nc[nH]c1)C(O)=O
gm-AEJA=gmgm-AEJA=AEJI (4-3, 4-3)|3	2828.233277	O[C@H]([C@H](O1)CO)[C@H](O)[C@@H](NC(=O)C)[C@@H]1%10.O%10[C@H]([C@H](O)CO)[C@H](O[C@H](C)C%20=O)[C@@H](NC(=O)C)CO.N%20[C@@H](C)C%20=O.N%20[C@@H](C(O)=O)CCC%21=O.N%21[C@@H](CCC[C@@H](N)C(O)=O)C%20=O.N%20[C@H](C)C%40=O.O[C@H]([C@H](O1)CO)[C@H](O)[C@@H](NC(=O)C)[C@@H]1%10.O%10[C@H]([C@H](O1)CO)[C@H](O[C@H](C)C(O)=O)[C@@H](NC(=O)C)[C@@H]1%11.O%11[C@H]([C@H](O1)CO)[C@H](O)[C@@H](NC(=O)C)[C@@H]1%10.O%10[C@H]([C@H](O)CO)[C@H](O[C@H](C)C%20=O)[C@@H](NC(=O)C)CO.N%20[C@@H](C)C%20=O.N%20[C@@H](C(O)=O)CCC%21=O.N%21[C@@H](CCC[C@@H](N%40)C(O)=O)C%20=O.N%20[C@H](C)C%40=O.N[C@@H](C)C%20=O.N%20[C@@H](C(O)=O)CCC%21=O.N%21[C@@H](CCC[C@@H](N%40)C(O)=O)C%20=O.N%20[C@H]([C@@H](CC)C)C(O)=O
gm-AEJA=gmgm-AEJA=AEJK (4-3, 4-3)|3	2843.244176	O[C@H]([C@H](O1)CO)[C@H](O)[C@@H](NC(=O)C)[C@@H]1%10.O%10[C@H]([C@H](O)CO)[C@H](O[C@H](C)C%20=O)[C@@H](NC(=O)C)CO.N%20[C@@H](C)C%20=O.N%20[C@@H](C(O)=O)CCC%21=O.N%21[C@@H](CCC[C@@H](N)C(O)=O)C%20=O.N%20[C@H](C)C%40=O.O[C@H]([C@H](O1)CO)[C@H](O)[C@@H](NC(=O)C)[C@@H]1%10.O%10[C@H]([C@H](O1)CO)[C@H](O[C@H](C)C(O)=O)[C@@H](NC(=O)C)[C@@H]1%11.O%11[C@H]([C@H](O1)CO)[C@H](O)[C@@H](NC(=O)C)[C@@H]1%10.O%10[C@H]([C@H](O)CO)[C@H](O[C@H](C)C%20=O)[C@@H](NC(=O)C)CO.N%20[C@@H](C)C%20=O.N%20[C@@H](C(O)=O)CCC%21=O.N%21[C@@H](CCC[C@@H](N%40)C(O)=O)C%20=O.N%20[C@H](C)C%40=O.N[C@@H](C)C%20=O.N%20[C@@H](C(O)=O)CCC%21=O.N%21[C@@H](CCC[C@@H](N%40)C(O)=O)C%20=O.N%20[C@H](CCCCN)C(O)=O
gm-AEJA=gmgm-AEJA=AEJL (4-3, 4-3)|3	2828.233277	O[C@H]([C@H](O1)CO)[C@H](O)[C@@H](NC(=O)C)[C@@H]1%10.O%10[C@H]([C@H](O)CO)[C@H](O[C@H](C)C%20=O)[C@@H](NC(=O)C)CO.N%20[C@@H](C)C%20=O.N%20[C@@H](C(O)=O)CCC%21=O.N%21[C@@H](CCC[C@@H](N)C(O)=O)C%20=O.N%20[C@H](C)C%40=O.O[C@H]([C@H](O1)CO)[C@H](O)[C@@H](NC(=O)C)[C@@H]1%10.O%10[C@H]([C@H](O1)CO)[C@H](O[C@H](C)C(O)=O)[C@@H](NC(=O)C)[C@@H]1%11.O%11[C@H]([C@H](O1)CO)[C@H](O)[C@@H](NC(=O)C)[C@@H]1%10.O%10[C@H]([C@H](O)CO)[C@H](O[C@H](C)C%20=O)[C@@H](NC(=O)C)CO.N%20[C@@H](C)C%20=O.N%20[C@@H](C(O)=O)CCC%21=O.N%21[C@@H](CCC[C@@H](N%40)C(O)=O)C%20=O.N%20[C@H](C)C%40=O.N[C@@H](C)C%20=O.N%20[C@@H](C(O)=O)CCC%21=O.N%21[C@@H](CCC[C@@H](N%40)C(O)=O)C%20=O.N%20[C@H](CC(C)(C))C(O)=O
gm-AEJA=gmgm-AEJA=AEJM (4-3, 4-3)|3	2846.189698	O[C@H]([C@H](O1)CO)[C@H](O)[C@@H](NC(=O)C)[C@@H]1%10.O%10[C@H]([C@H](O)CO)[C@H](O[C@H](C)C%20=O)[C@@H](NC(=O)C)CO.N%20[C@@H](C)C%20=O.N%20[C@@H](C(O)=O)CCC%21=O.N%21[C@@H](CCC[C@@H](N)C(O)=O)C%20=O.N%20[C@H](C)C%40=O.O[C@H]([C@H](O1)CO)[C@H](O)[C@@H](NC(=O)C)[C@@H]1%10.O%10[C@H]([C@H](O1)CO)[C@H](O[C@H](C)C(O)=O)[C@@H](NC(=O)C)[C@@H]1%11.O%11[C@H]([C@H](O1)CO)[C@H](O)[C@@H](NC(=O)C)[C@@H]1%10.O%10[C@H]([C@H](O)CO)[C@H](O[C@H](C)C%20=O)[C@@H](NC(=O)C)CO.N%20[C@@H](C)C%20=O.N%20[C@@H](C(O)=O)CCC%21=O.N%21[C@@H](CCC[C@@H](N%40)C(O)=O)C%20=O.N%20[C@H](C)C%40=O.N[C@@H](C)C%20=O.N%20[C@@H](C(O)=O)CCC%21=O.N%21[C@@H](CCC[C@@H](N%40)C(O)=O)C%20=O.N%20[C@H](CCSC)C(O)=O
gm-AEJA=gmgm-AEJA=AEJN (4-3, 4-3)|3	2829.192140	O[C@H]([C@H](O1)CO)[C@H](O)[C@@H](NC(=O)C)[C@@H]1%10.O%10[C@H]([C@H](O)CO)[C@H](O[C@H](C)C%20=O)[C@@H](NC(=O)C)CO.N%20[C@@H](C)C%20=O.N%20[C@@H](C(O)=O)CCC%21=O.N%21[C@@H](CCC[C@@H](N)C(O)=O)C%20=O.N%20[C@H](C)C%40=O.O[C@H]([C@H](O1)CO)[C@H](O)[C@@H](NC(=O)C)[C@@H]1%10.O%10[C@H]([C@H](O1)CO)[C@H](O[C@H](C)C(O)=O)[C@@H](NC(=O)C)[C@@H]1%11.O%11[C@H]([C@H](O1)CO)[C@H](O)[C@@H](NC(=O)C)[C@@H]1%10.O%10[C@H]([C@H](O)CO)[C@H](O[C@H](C)C%20=O)[C@@H](NC(=O)C)CO.N%20[C@@H](C)C%20=O.N%20[C@@H](C(O)=O)CCC%21=O.N%21[C@@H](CCC[C@@H](N%40)C(O)=O)C%20=O.N%20[C@H](C)C%40=O.N[C@@H](C)C%20=O.N%20[C@@H](C(O)=O)CCC%21=O.N%21[C@@H](CCC[C@@H](N%40)C(O)=O)C%20=O.N%20[C@H](CC(=O)N)C(O)=O
gm-AEJA=gmgm-AEJA=AEJP (4-3, 4-3)|3	2812.201977	O[C@H]([C@H](O1)CO)[C@H](O)[C@@H](NC(=O)C)[C@@H]1%10.O%10[C@H]([C@H](O)CO)[C@H](O[C@H](C)C%20=O)[C@@H](NC(=O)C)CO.N%20[C@@H](C)C%20=O.N%20[C@@H](C(O)=O)CCC%21=O.N%21[C@@H](CCC[C@@H](N)C(O)=O)C%20=O.N%20[C@H](C)C%40=O.O[C@H]([C@H](O1)CO)[C@H](O)[C@@H](NC(=O)C)[C@@H]1%10.O%10[C@H]([C@H](O1)CO)[C@H](O[C@H](C)C(O)=O)[C@@H](NC(=O)C)[C@@H]1%11.O%11[C@H]([C@H](O1)CO)[C@H](O)[C@@H](NC(=O)C)[C@@H]1%10.O%10[C@H]([C@H](O)CO)[C@H](O[C@H](C)C%20=O)[C@@H](NC(=O)C)CO.N%20[C@@H](C)C%20=O.N%20[C@@H](C(O)=O)CCC%21=O.N%21[C@@H](CCC[C@@H](N%40)C(O)=O)C%20=O.N%20[C@H](C)C%40=O.N[C@@H](C)C%20=O.N%20[C@@H](C(O)=O)CCC%21=O.N%21[C@@H](CCC[C@@H](N%40)C(O)=O)C%20=O.N%201[C@H](CCC1)C(O)=O
gm-AEJA=gmgm-AEJA=AEJQ (4-3, 4-3)|3	2843.207791	O[C@H]([C@H](O1)CO)[C@H](O)[C@@H](NC(=O)C)[C@@H]1%10.O%10[C@H]([C@H](O)CO)[C@H](O[C@H](C)C%20=O)[C@@H](NC(=O)C)CO.N%20[C@@H](C)C%20=O.N%20[C@@H](C(O)=O)CCC%21=O.N%21[C@@H](CCC[C@@H](N)C(O)=O)C%20=O.N%20[C@H](C)C%40=O.O[C@H]([C@H](O1)CO)[C@H](O)[C@@H](NC(=O)C)[C@@H]1%10.O%10[C@H]([C@H](O1)CO)[C@H](O[C@H](C)C(O)=O)[C@@H](NC(=O)C)[C@@H]1%11.O%11[C@H]([C@H](O1)CO)[C@H](O)[C@@H](NC(=O)C)[C@@H]1%10.O%10[C@H]([C@H](O)CO)[C@H](O[C@H](C)C%20=O)[C@@H](NC(=O)C)CO.N%20[C@@H](C)C%20=O.N%20[C@@H](C(O)=O)CCC%21=O.N%21[C@@H](CCC[C@@H](N%40)C(O)=O)C%20=O.N%20[C@H](C)C%40=O.N[C@@H](C)C%20=O.N%20[C@@H](C(O)=O)CCC%21=O.N%21[C@@H](CCC[C@@H](N%40)C(O)=O)C%20=O.N%20[C@H](CCC(=O)N)C(O)=O
gm-AEJA=gmgm-AEJA=AEJR (4-3, 4-3)|3	2871.250324	O[C@H]([C@H](O1)CO)[C@H](O)[C@@H](NC(=O)C)[C@@H]1%10.O%10[C@H]([C@H](O)CO)[C@H](O[C@H](C)C%20=O)[C@@H](NC(=O)C)CO.N%20[C@@H](C)C%20=O.N%20[C@@H](C(O)=O)CCC%21=O.N%21[C@@H](CCC[C@@H](N)C(O)=O)C%20=O.N%20[C@H](C)C%40=O.O[C@H]([C@H](O1)CO)[C@H](O)[C@@H](NC(=O)C)[C@@H]1%10.O%10[C@H]([C@H](O1)CO)[C@H](O[C@H](C)C(O)=O)[C@@H](NC(=O)C)[C@@H]1%11.O%11[C@H]([C@H](O1)CO)[C@H](O)[C@@H](NC(=O)C)[C@@H]1%10.O%10[C@H]([C@H](O)CO)[C@H](O[C@H](C)C%20=O)[C@@H](NC(=O)C)CO.N%20[C@@H](C)C%20=O.N%20[C@@H](C(O)=O)CCC%21=O.N%21[C@@H](CCC[C@@H](N%40)C(O)=O)C%20=O.N%20[C@H](C)C%40=O.N[C@@H](C)C%20=O.N%20[C@@H](C(O)=O)CCC%21=O.N%21[C@@H](CCC[C@@H](N%40)C(O)=O)C%20=O.N%20[C@H](CCCNC(=N)N)C(O)=O
gm-AEJA=gmgm-AEJA=AEJS (4-3, 4-3)|3	2802.181241	O[C@H]([C@H](O1)CO)[C@H](O)[C@@H](NC(=O)C)[C@@H]1%10.O%10[C@H]([C@H](O)CO)[C@H](O[C@H](C)C%20=O)[C@@H](NC(=O)C)CO.N%20[C@@H](C)C%20=O.N%20[C@@H](C(O)=O)CCC%21=O.N%21[C@@H](CCC[C@@H](N)C(O)=O)C%20=O.N%20[C@H](C)C%40=O.O[C@H]([C@H](O1)CO)[C@H](O)[C@@H](NC(=O)C)[C@@H]1%10.O%10[C@H]([C@H](O1)CO)[C@H](O[C@H](C)C(O)=O)[C@@H](NC(=O)C)[C@@H]1%11.O%11[C@H]([C@H](O1)CO)[C@H](O)[C@@H](NC(=O)C)[C@@H]1%10.O%10[C@H]([C@H](O)CO)[C@H](O[C@H](C)C%20=O)[C@@H](NC(=O)C)CO.N%20[C@@H](C)C%20=O.N%20[C@@H](C(O)=O)CCC%21=O.N%21[C@@H](CCC[C@@H](N%40)C(O)=O)C%20=O.N%20[C@H](C)C%40=O.N[C@@H](C)C%20=O.N%20[C@@H](C(O)=O)CCC%21=O.N%21[C@@H](CCC[C@@H](N%40)C(O)=O)C%20=O.N%20[C@H](CO)C(O)=O
gm-AEJA=gmgm-AEJA=AEJT (4-3, 4-3)|3	2816.196891	O[C@H]([C@H](O1)CO)[C@H](O)[C@@H](NC(=O)C)[C@@H]1%10.O%10[C@H]([C@H](O)CO)[C@H](O[C@H](C)C%20=O)[C@@H](NC(=O)C)CO.N%20[C@@H](C)C%20=O.N%20[C@@H](C(O)=O)CCC%21=O.N%21[C@@H](CCC[C@@H](N)C(O)=O)C%20=O.N%20[C@H](C)C%40=O.O[C@H]([C@H](O1)CO)[C@H](O)[C@@H](NC(=O)C)[C@@H]1%10.O%10[C@H]([C@H](O1)CO)[C@H](O[C@H](C)C(O)=O)[C@@H](NC(=O)C)[C@@H]1%11.O%11[C@H]([C@H](O1)CO)[C@H](O)[C@@H](NC(=O)C)[C@@H]1%10.O%10[C@H]([C@H](O)CO)[C@H](O[C@H](C)C%20=O)[C@@H](NC(=O)C)CO.N%20[C@@H](C)C%20=O.N%20[C@@H](C(O)=O)CCC%21=O.N%21[C@@H](CCC[C@@H](N%40)C(O)=O)C%20=O.N%20[C@H](C)C%40=O.N[C@@H](C)C%20=O.N%20[C@@H](C(O)=O)CCC%21=O.N%21[C@@H](CCC[C@@H](N%40)C(O)=O)C%20=O.N%20[C@H]([C@H](C)O)C(O)=O
gm-AEJA=gmgm-AEJA=AEJV (4-3, 4-3)|3	2814.217627	O[C@H]([C@H](O1)CO)[C@H](O)[C@@H](NC(=O)C)[C@@H]1%10.O%10[C@H]([C@H](O)CO)[C@H](O[C@H](C)C%20=O)[C@@H](NC(=O)C)CO.N%20[C@@H](C)C%20=O.N%20[C@@H](C(O)=O)CCC%21=O.N%21[C@@H](CCC[C@@H](N)C(O)=O)C%20=O.N%20[C@H](C)C%40=O.O[C@H]([C@H](O1)CO)[C@H](O)[C@@H](NC(=O)C)[C@@H]1%10.O%10[C@H]([C@H](O1)CO)[C@H](O[C@H](C)C(O)=O)[C@@H](NC(=O)C)[C@@H]1%11.O%11[C@H]([C@H](O1)CO)[C@H](O)[C@@H](NC(=O)C)[C@@H]1%10.O%10[C@H]([C@H](O)CO)[C@H](O[C@H](C)C%20=O)[C@@H](NC(=O)C)CO.N%20[C@@H](C)C%20=O.N%20[C@@H](C(O)=O)CCC%21=O.N%21[C@@H](CCC[C@@H](N%40)C(O)=O)C%20=O.N%20[C@H](C)C%40=O.N[C@@H](C)C%20=O.N%20[C@@H](C(O)=O)CCC%21=O.N%21[C@@H](CCC[C@@H](N%40)C(O)=O)C%20=O.N%20[C@H](C(C)C)C(O)=O
gm-AEJA=gmgm-AEJA=AEJW (4-3, 4-3)|3	2901.228526	O[C@H]([C@H](O1)CO)[C@H](O)[C@@H](NC(=O)C)[C@@H]1%10.O%10[C@H]([C@H](O)CO)[C@H](O[C@H](C)C%20=O)[C@@H](NC(=O)C)CO.N%20[C@@H](C)C%20=O.N%20[C@@H](C(O)=O)CCC%21=O.N%21[C@@H](CCC[C@@H](N)C(O)=O)C%20=O.N%20[C@H](C)C%40=O.O[C@H]([C@H](O1)CO)[C@H](O)[C@@H](NC(=O)C)[C@@H]1%10.O%10[C@H]([C@H](O1)CO)[C@H](O[C@H](C)C(O)=O)[C@@H](NC(=O)C)[C@@H]1%11.O%11[C@H]([C@H](O1)CO)[C@H](O)[C@@H](NC(=O)C)[C@@H]1%10.O%10[C@H]([C@H](O)CO)[C@H](O[C@H](C)C%20=O)[C@@H](NC(=O)C)CO.N%20[C@@H](C)C%20=O.N%20[C@@H](C(O)=O)CCC%21=O.N%21[C@@H](CCC[C@@H](N%40)C(O)=O)C%20=O.N%20[C@H](C)C%40=O.N[C@@H](C)C%20=O.N%20[C@@H](C(O)=O)CCC%21=O.N%21[C@@H](CCC[C@@H](N%40)C(O)=O)C%20=O.N%20[C@H](Cc1c2c(cccc2)nc1)C(O)=O
gm-AEJA=gmgm-AEJA=AEJY (4-3, 4-3)|3	2878.212542	O[C@H]([C@H](O1)CO)[C@H](O)[C@@H](NC(=O)C)[C@@H]1%10.O%10[C@H]([C@H](O)CO)[C@H](O[C@H](C)C%20=O)[C@@H](NC(=O)C)CO.N%20[C@@H](C)C%20=O.N%20[C@@H](C(O)=O)CCC%21=O.N%21[C@@H](CCC[C@@H](N)C(O)=O)C%20=O.N%20[C@H](C)C%40=O.O[C@H]([C@H](O1)CO)[C@H](O)[C@@H](NC(=O)C)[C@@H]1%10.O%10[C@H]([C@H](O1)CO)[C@H](O[C@H](C)C(O)=O)[C@@H](NC(=O)C)[C@@H]1%11.O%11[C@H]([C@H](O1)CO)[C@H](O)[C@@H](NC(=O)C)[C@@H]1%10.O%10[C@H]([C@H](O)CO)[C@H](O[C@H](C)C%20=O)[C@@H](NC(=O)C)CO.N%20[C@@H](C)C%20=O.N%20[C@@H](C(O)=O)CCC%21=O.N%21[C@@H](CCC[C@@H](N%40)C(O)=O)C%20=O.N%20[C@H](C)C%40=O.N[C@@H](C)C%20=O.N%20[C@@H](C(O)=O)CCC%21=O.N%21[C@@H](CCC[C@@H](N%40)C(O)=O)C%20=O.N%20[C@H](Cc1ccc(O)cc1)C(O)=O
gm-AEJA=gmgm-AEJA=A(+C3H4O2)EJ (4-3, 4-3)|3	2787.170342
gm-AEJA=gmgm-AEJA=A(+C3H4O2)EJA (4-3, 4-3)|3	2858.207456
gm-AEJA=gmgm-AEJA=A(+C3H4O2)EJC (4-3, 4-3)|3	2890.179527
gm-AEJA=gmgm-AEJA=A(+C3H4O2)EJD (4-3, 4-3)|3	2902.197285
gm-AEJA=gmgm-AEJA=A(+C3H4O2)EJE (4-3, 4-3)|3	2916.212935
gm-AEJA=gmgm-AEJA=A(+C3H4O2)EJF (4-3, 4-3)|3	2934.238756
gm-AEJA=gmgm-AEJA=A(+C3H4O2)EJG (4-3, 4-3)|3	2844.191806
gm-AEJA=gmgm-AEJA=A(+C3H4O2)EJH (4-3, 4-3)|3	2924.229254
gm-AEJA=gmgm-AEJA=A(+C3H4O2)EJI (4-3, 4-3)|3	2900.254406
gm-AEJA=gmgm-AEJA=A(+C3H4O2)EJK (4-3, 4-3)|3	2915.265305
gm-AEJA=gmgm-AEJA=A(+C3H4O2)EJL (4-3, 4-3)|3	2900.254406
gm-AEJA=gmgm-AEJA=A(+C3H4O2)EJM (4-3, 4-3)|3	2918.210827
gm-AEJA=gmgm-AEJA=A(+C3H4O2)EJN (4-3, 4-3)|3	2901.213270
gm-AEJA=gmgm-AEJA=A(+C3H4O2)EJP (4-3, 4-3)|3	2884.223106
gm-AEJA=gmgm-AEJA=A(+C3H4O2)EJQ (4-3, 4-3)|3	2915.228920
gm-AEJA=gmgm-AEJA=A(+C3H4O2)EJR (4-3, 4-3)|3	2943.271453
gm-AEJA=gmgm-AEJA=A(+C3H4O2)EJS (4-3, 4-3)|3	2874.202371
gm-AEJA=gmgm-AEJA=A(+C3H4O2)EJT (4-3, 4-3)|3	2888.218021
gm-AEJA=gmgm-AEJA=A(+C3H4O2)EJV (4-3, 4-3)|3	2886.238756
gm-AEJA=gmgm-AEJA=A(+C3H4O2)EJW (4-3, 4-3)|3	2973.249655
gm-AEJA=gmgm-AEJA=A(+C3H4O2)EJY (4-3, 4-3)|3	2950.233671
gm-AEJA=gmgm-AEJA=g(DeAc)mgm-AEJ (4-3, 4-3)|3	3631.514047	O[C@H]([C@H](O1)CO)[C@H](O)[C@@H](NC(=O)C)[C@@H]1%10.O%10[C@H]([C@H](O)CO)[C@H](O[C@H](C)C%20=O)[C@@H](NC(=O)C)CO.N%20[C@@H](C)C%20=O.N%20[C@@H](C(O)=O)CCC%21=O.N%21[C@@H](CCC[C@@H](N)C(O)=O)C%20=O.N%20[C@H](C)C%40=O.O[C@H]([C@H](O1)CO)[C@H](O)[C@@H](NC(=O)C)[C@@H]1%10.O%10[C@H]([C@H](O1)CO)[C@H](O[C@H](C)C(O)=O)[C@@H](NC(=O)C)[C@@H]1%11.O%11[C@H]([C@H](O1)CO)[C@H](O)[C@@H](NC(=O)C)[C@@H]1%10.O%10[C@H]([C@H](O)CO)[C@H](O[C@H](C)C%20=O)[C@@H](NC(=O)C)CO.N%20[C@@H](C)C%20=O.N%20[C@@H](C(O)=O)CCC%21=O.N%21[C@@H](CCC[C@@H](N%40)C(O)=O)C%20=O.N%20[C@H](C)C%40=O.O[C@H]([C@H](O1)CO)[C@H](O)[C@@H](N)[C@@H]1%10.O%10[C@H]([C@H](O1)CO)[C@H](O[C@H](C)C(O)=O)[C@@H](NC(=O)C)[C@@H]1%11.O%11[C@H]([C@H](O1)CO)[C@H](O)[C@@H](NC(=O)C)[C@@H]1%10.O%10[C@H]([C@H](O)CO)[C@H](O[C@H](C)C%20=O)[C@@H](NC(=O)C)CO.N%20[C@@H](C)C%20=O.N%20[C@@H](C(O)=O)CCC%21=O.N%21[C@@H](CCC[C@@H](N%40)C(O)=O)C(O)=O
gm-AEJA=gmgm-AEJA=g(DeAc)mgm-AEJA (4-3, 4-3)|3	3702.551161	O[C@H]([C@H](O1)CO)[C@H](O)[C@@H](NC(=O)C)[C@@H]1%10.O%10[C@H]([C@H](O)CO)[C@H](O[C@H](C)C%20=O)[C@@H](NC(=O)C)CO.N%20[C@@H](C)C%20=O.N%20[C@@H](C(O)=O)CCC%21=O.N%21[C@@H](CCC[C@@H](N)C(O)=O)C%20=O.N%20[C@H](C)C%40=O.O[C@H]([C@H](O1)CO)[C@H](O)[C@@H](NC(=O)C)[C@@H]1%10.O%10[C@H]([C@H](O1)CO)[C@H](O[C@H](C)C(O)=O)[C@@H](NC(=O)C)[C@@H]1%11.O%11[C@H]([C@H](O1)CO)[C@H](O)[C@@H](NC(=O)C)[C@@H]1%10.O%10[C@H]([C@H](O)CO)[C@H](O[C@H](C)C%20=O)[C@@H](NC(=O)C)CO.N%20[C@@H](C)C%20=O.N%20[C@@H](C(O)=O)CCC%21=O.N%21[C@@H](CCC[C@@H](N%40)C(O)=O)C%20=O.N%20[C@H](C)C%40=O.O[C@H]([C@H](O1)CO)[C@H](O)[C@@H](N)[C@@H]1%10.O%10[C@H]([C@H](O1)CO)[C@H](O[C@H](C)C(O)=O)[C@@H](NC(=O)C)[C@@H]1%11.O%11[C@H]([C@H](O1)CO)[C@H](O)[C@@H](NC(=O)C)[C@@H]1%10.O%10[C@H]([C@H](O)CO)[C@H](O[C@H](C)C%20=O)[C@@H](NC(=O)C)CO.N%20[C@@H](C)C%20=O.N%20[C@@H](C(O)=O)CCC%21=O.N%21[C@@H](CCC[C@@H](N%40)C(O)=O)C%20=O.N%20[C@H](C)C(O)=O
gm-AEJA=gmgm-AEJA=g(DeAc)mgm-AEJC (4-3, 4-3)|3	3734.523232	O[C@H]([C@H](O1)CO)[C@H](O)[C@@H](NC(=O)C)[C@@H]1%10.O%10[C@H]([C@H](O)CO)[C@H](O[C@H](C)C%20=O)[C@@H](NC(=O)C)CO.N%20[C@@H](C)C%20=O.N%20[C@@H](C(O)=O)CCC%21=O.N%21[C@@H](CCC[C@@H](N)C(O)=O)C%20=O.N%20[C@H](C)C%40=O.O[C@H]([C@H](O1)CO)[C@H](O)[C@@H](NC(=O)C)[C@@H]1%10.O%10[C@H]([C@H](O1)CO)[C@H](O[C@H](C)C(O)=O)[C@@H](NC(=O)C)[C@@H]1%11.O%11[C@H]([C@H](O1)CO)[C@H](O)[C@@H](NC(=O)C)[C@@H]1%10.O%10[C@H]([C@H](O)CO)[C@H](O[C@H](C)C%20=O)[C@@H](NC(=O)C)CO.N%20[C@@H](C)C%20=O.N%20[C@@H](C(O)=O)CCC%21=O.N%21[C@@H](CCC[C@@H](N%40)C(O)=O)C%20=O.N%20[C@H](C)C%40=O.O[C@H]([C@H](O1)CO)[C@H](O)[C@@H](N)[C@@H]1%10.O%10[C@H]([C@H](O1)CO)[C@H](O[C@H](C)C(O)=O)[C@@H](NC(=O)C)[C@@H]1%11.O%11[C@H]([C@H](O1)CO)[C@H](O)[C@@H](NC(=O)C)[C@@H]1%10.O%10[C@H]([C@H](O)CO)[C@H](O[C@H](C)C%20=O)[C@@H](NC(=O)C)CO.N%20[C@@H](C)C%20=O.N%20[C@@H](C(O)=O)CCC%21=O.N%21[C@@H](CCC[C@@H](N%40)C(O)=O)C%20=O.N%20[C@H](CS)C(O)=O
gm-AEJA=gmgm-AEJA=g(DeAc)mgm-AEJD (4-3, 4-3)|3	3746.540990	O[C@H]([C@H](O1)CO)[C@H](O)[C@@H](NC(=O)C)[C@@H]1%10.O%10[C@H]([C@H](O)CO)[C@H](O[C@H](C)C%20=O)[C@@H](NC(=O)C)CO.N%20[C@@H](C)C%20=O.N%20[C@@H](C(O)=O)CCC%21=O.N%21[C@@H](CCC[C@@H](N)C(O)=O)C%20=O.N%20[C@H](C)C%40=O.O[C@H]([C@H](O1)CO)[C@H](O)[C@@H](NC(=O)C)[C@@H]1%10.O%10[C@H]([C@H](O1)CO)[C@H](O[C@H](C)C(O)=O)[C@@H](NC(=O)C)[C@@H]1%11.O%11[C@H]([C@H](O1)CO)[C@H](O)[C@@H](NC(=O)C)[C@@H]1%10.O%10[C@H]([C@H](O)CO)[C@H](O[C@H](C)C%20=O)[C@@H](NC(=O)C)CO.N%20[C@@H](C)C%20=O.N%20[C@@H](C(O)=O)CCC%21=O.N%21[C@@H](CCC[C@@H](N%40)C(O)=O)C%20=O.N%20[C@H](C)C%40=O.O[C@H]([C@H](O1)CO)[C@H](O)[C@@H](N)[C@@H]1%10.O%10[C@H]([C@H](O1)CO)[C@H](O[C@H](C)C(O)=O)[C@@H](NC(=O)C)[C@@H]1%11.O%11[C@H]([C@H](O1)CO)[C@H](O)[C@@H](NC(=O)C)[C@@H]1%10.O%10[C@H]([C@H](O)CO)[C@H](O[C@H](C)C%20=O)[C@@H](NC(=O)C)CO.N%20[C@@H](C)C%20=O.N%20[C@@H](C(O)=O)CCC%21=O.N%21[C@@H](CCC[C@@H](N%40)C(O)=O)C%20=O.N%20[C@H](CC(O)=O)C(O)=O
gm-AEJA=gmgm-AEJA=g(DeAc)mgm-AEJE (4-3, 4-3)|3	3760.556640	O[C@H]([C@H](O1)CO)[C@H](O)[C@@H](NC(=O)C)[C@@H]1%10.O%10[C@H]([C@H](O)CO)[C@H](O[C@H](C)C%20=O)[C@@H](NC(=O)C)CO.N%20[C@@H](C)C%20=O.N%20[C@@H](C(O)=O)CCC%21=O.N%21[C@@H](CCC[C@@H](N)C(O)=O)C%20=O.N%20[C@H](C)C%40=O.O[C@H]([C@H](O1)CO)[C@H](O)[C@@H](NC(=O)C)[C@@H]1%10.O%10[C@H]([C@H](O1)CO)[C@H](O[C@H](C)C(O)=O)[C@@H](NC(=O)C)[C@@H]1%11.O%11[C@H]([C@H](O1)CO)[C@H](O)[C@@H](NC(=O)C)[C@@H]1%10.O%10[C@H]([C@H](O)CO)[C@H](O[C@H](C)C%20=O)[C@@H](NC(=O)C)CO.N%20[C@@H](C)C%20=O.N%20[C@@H](C(O)=O)CCC%21=O.N%21[C@@H](CCC[C@@H](N%40)C(O)=O)C%20=O.N%20[C@H](C)C%40=O.O[C@H]([C@H](O1)CO)[C@H](O)[C@@H](N)[C@@H]1%10.O%10[C@H]([C@H](O1)CO)[C@H](O[C@H](C)C(O)=O)[C@@H](NC(=O)C)[C@@H]1%11.O%11[C@H]([C@H](O1)CO)[C@H](O)[C@@H](NC(=O)C)[C@@H]1%10.O%10[C@H]([C@H](O)CO)[C@H](O[C@H](C)C%20=O)[C@@H](NC(=O)C)CO.N%20[C@@H](C)C%20=O.N%20[C@@H](C(O)=O)CCC%21=O.N%21[C@@H](CCC[C@@H](N%40)C(O)=O)C%20=O.N%20[C@H](CCC(O)=O)C(O)=O
gm-AEJA=gmgm-AEJA=g(DeAc)mgm-AEJF (4-3, 4-3)|3	3778.582461	O[C@H]([C@H](O1)CO)[C@H](O)[C@@H](NC(=O)C)[C@@H]1%10.O%10[C@H]([C@H](O)CO)[C@H](O[C@H](C)C%20=O)[C@@H](NC(=O)C)CO.N%20[C@@H](C)C%20=O.N%20[C@@H](C(O)=O)CCC%21=O.N%21[C@@H](CCC[C@@H](N)C(O)=O)C%20=O.N%20[C@H](C)C%40=O.O[C@H]([C@H](O1)CO)[C@H](O)[C@@H](NC(=O)C)[C@@H]1%10.O%10[C@H]([C@H](O1)CO)[C@H](O[C@H](C)C(O)=O)[C@@H](NC(=O)C)[C@@H]1%11.O%11[C@H]([C@H](O1)CO)[C@H](O)[C@@H](NC(=O)C)[C@@H]1%10.O%10[C@H]([C@H](O)CO)[C@H](O[C@H](C)C%20=O)[C@@H](NC(=O)C)CO.N%20[C@@H](C)C%20=O.N%20[C@@H](C(O)=O)CCC%21=O.N%21[C@@H](CCC[C@@H](N%40)C(O)=O)C%20=O.N%20[C@H](C)C%40=O.O[C@H]([C@H](O1)CO)[C@H](O)[C@@H](N)[C@@H]1%10.O%10[C@H]([C@H](O1)CO)[C@H](O[C@H](C)C(O)=O)[C@@H](NC(=O)C)[C@@H]1%11.O%11[C@H]([C@H](O1)CO)[C@H](O)[C@@H](NC(=O)C)[C@@H]1%10.O%10[C@H]([C@H](O)CO)[C@H](O[C@H](C)C%20=O)[C@@H](NC(=O)C)CO.N%20[C@@H](C)C%20=O.N%20[C@@H](C(O)=O)CCC%21=O.N%21[C@@H](CCC[C@@H](N%40)C(O)=O)C%20=O.N%20[C@H](Cc1ccccc1)C(O)=O
gm-AEJA=gmgm-AEJA=g(DeAc)mgm-AEJG (4-3, 4-3)|3	3688.535511	O[C@H]([C@H](O1)CO)[C@H](O)[C@@H](NC(=O)C)[C@@H]1%10.O%10[C@H]([C@H](O)CO)[C@H](O[C@H](C)C%20=O)[C@@H](NC(=O)C)CO.N%20[C@@H](C)C%20=O.N%20[C@@H](C(O)=O)CCC%21=O.N%21[C@@H](CCC[C@@H](N)C(O)=O)C%20=O.N%20[C@H](C)C%40=O.O[C@H]([C@H](O1)CO)[C@H](O)[C@@H](NC(=O)C)[C@@H]1%10.O%10[C@H]([C@H](O1)CO)[C@H](O[C@H](C)C(O)=O)[C@@H](NC(=O)C)[C@@H]1%11.O%11[C@H]([C@H](O1)CO)[C@H](O)[C@@H](NC(=O)C)[C@@H]1%10.O%10[C@H]([C@H](O)CO)[C@H](O[C@H](C)C%20=O)[C@@H](NC(=O)C)CO.N%20[C@@H](C)C%20=O.N%20[C@@H](C(O)=O)CCC%21=O.N%21[C@@H](CCC[C@@H](N%40)C(O)=O)C%20=O.N%20[C@H](C)C%40=O.O[C@H]([C@H](O1)CO)[C@H](O)[C@@H](N)[C@@H]1%10.O%10[C@H]([C@H](O1)CO)[C@H](O[C@H](C)C(O)=O)[C@@H](NC(=O)C)[C@@H]1%11.O%11[C@H]([C@H](O1)CO)[C@H](O)[C@@H](NC(=O)C)[C@@H]1%10.O%10[C@H]([C@H](O)CO)[C@H](O[C@H](C)C%20=O)[C@@H](NC(=O)C)CO.N%20[C@@H](C)C%20=O.N%20[C@@H](C(O)=O)CCC%21=O.N%21[C@@H](CCC[C@@H](N%40)C(O)=O)C%20=O.N%20CC(O)=O
gm-AEJA=gmgm-AEJA=g(DeAc)mgm-AEJH (4-3, 4-3)|3	3768.572959	O[C@H]([C@H](O1)CO)[C@H](O)[C@@H](NC(=O)C)[C@@H]1%10.O%10[C@H]([C@H](O)CO)[C@H](O[C@H](C)C%20=O)[C@@H](NC(=O)C)CO.N%20[C@@H](C)C%20=O.N%20[C@@H](C(O)=O)CCC%21=O.N%21[C@@H](CCC[C@@H](N)C(O)=O)C%20=O.N%20[C@H](C)C%40=O.O[C@H]([C@H](O1)CO)[C@H](O)[C@@H](NC(=O)C)[C@@H]1%10.O%10[C@H]([C@H](O1)CO)[C@H](O[C@H](C)C(O)=O)[C@@H](NC(=O)C)[C@@H]1%11.O%11[C@H]([C@H](O1)CO)[C@H](O)[C@@H](NC(=O)C)[C@@H]1%10.O%10[C@H]([C@H](O)CO)[C@H](O[C@H](C)C%20=O)[C@@H](NC(=O)C)CO.N%20[C@@H](C)C%20=O.N%20[C@@H](C(O)=O)CCC%21=O.N%21[C@@H](CCC[C@@H](N%40)C(O)=O)C%20=O.N%20[C@H](C)C%40=O.O[C@H]([C@H](O1)CO)[C@H](O)[C@@H](N)[C@@H]1%10.O%10[C@H]([C@H](O1)CO)[C@H](O[C@H](C)C(O)=O)[C@@H](NC(=O)C)[C@@H]1%11.O%11[C@H]([C@H](O1)CO)[C@H](O)[C@@H](NC(=O)C)[C@@H]1%10.O%10[C@H]([C@H](O)CO)[C@H](O[C@H](C)C%20=O)[C@@H](NC(=O)C)CO.N%20[C@@H](C)C%20=O.N%20[C@@H](C(O)=O)CCC%21=O.N%21[C@@H](CCC[C@@H](N%40)C(O)=O)C%20=O.N%20[C@H](Cc1nc[nH]c1)C(O)=O
gm-AEJA=gmgm-AEJA=g(DeAc)mgm-AEJI (4-3, 4-3)|3	3744.598111	O[C@H]([C@H](O1)CO)[C@H](O)[C@@H](NC(=O)C)[C@@H]1%10.O%10[C@H]([C@H](O)CO)[C@H](O[C@H](C)C%20=O)[C@@H](NC(=O)C)CO.N%20[C@@H](C)C%20=O.N%20[C@@H](C(O)=O)CCC%21=O.N%21[C@@H](CCC[C@@H](N)C(O)=O)C%20=O.N%20[C@H](C)C%40=O.O[C@H]([C@H](O1)CO)[C@H](O)[C@@H](NC(=O)C)[C@@H]1%10.O%10[C@H]([C@H](O1)CO)[C@H](O[C@H](C)C(O)=O)[C@@H](NC(=O)C)[C@@H]1%11.O%11[C@H]([C@H](O1)CO)[C@H](O)[C@@H](NC(=O)C)[C@@H]1%10.O%10[C@H]([C@H](O)CO)[C@H](O[C@H](C)C%20=O)[C@@H](NC(=O)C)CO.N%20[C@@H](C)C%20=O.N%20[C@@H](C(O)=O)CCC%21=O.N%21[C@@H](CCC[C@@H](N%40)C(O)=O)C%20=O.N%20[C@H](C)C%40=O.O[C@H]([C@H](O1)CO)[C@H](O)[C@@H](N)[C@@H]1%10.O%10[C@H]([C@H](O1)CO)[C@H](O[C@H](C)C(O)=O)[C@@H](NC(=O)C)[C@@H]1%11.O%11[C@H]([C@H](O1)CO)[C@H](O)[C@@H](NC(=O)C)[C@@H]1%10.O%10[C@H]([C@H](O)CO)[C@H](O[C@H](C)C%20=O)[C@@H](NC(=O)C)CO.N%20[C@@H](C)C%20=O.N%20[C@@H](C(O)=O)CCC%21=O.N%21[C@@H](CCC[C@@H](N%40)C(O)=O)C%20=O.N%20[C@H]([C@@H](CC)C)C(O)=O
gm-AEJA=gmgm-AEJA=g(DeAc)mgm-AEJK (4-3, 4-3)|3	3759.609010	O[C@H]([C@H](O1)CO)[C@H](O)[C@@H](NC(=O)C)[C@@H]1%10.O%10[C@H]([C@H](O)CO)[C@H](O[C@H](C)C%20=O)[C@@H](NC(=O)C)CO.N%20[C@@H](C)C%20=O.N%20[C@@H](C(O)=O)CCC%21=O.N%21[C@@H](CCC[C@@H](N)C(O)=O)C%20=O.N%20[C@H](C)C%40=O.O[C@H]([C@H](O1)CO)[C@H](O)[C@@H](NC(=O)C)[C@@H]1%10.O%10[C@H]([C@H](O1)CO)[C@H](O[C@H](C)C(O)=O)[C@@H](NC(=O)C)[C@@H]1%11.O%11[C@H]([C@H](O1)CO)[C@H](O)[C@@H](NC(=O)C)[C@@H]1%10.O%10[C@H]([C@H](O)CO)[C@H](O[C@H](C)C%20=O)[C@@H](NC(=O)C)CO.N%20[C@@H](C)C%20=O.N%20[C@@H](C(O)=O)CCC%21=O.N%21[C@@H](CCC[C@@H](N%40)C(O)=O)C%20=O.N%20[C@H](C)C%40=O.O[C@H]([C@H](O1)CO)[C@H](O)[C@@H](N)[C@@H]1%10.O%10[C@H]([C@H](O1)CO)[C@H](O[C@H](C)C(O)=O)[C@@H](NC(=O)C)[C@@H]1%11.O%11[C@H]([C@H](O1)CO)[C@H](O)[C@@H](NC(=O)C)[C@@H]1%10.O%10[C@H]([C@H](O)CO)[C@H](O[C@H](C)C%20=O)[C@@H](NC(=O)C)CO.N%20[C@@H](C)C%20=O.N%20[C@@H](C(O)=O)CCC%21=O.N%21[C@@H](CCC[C@@H](N%40)C(O)=O)C%20=O.N%20[C@H](CCCCN)C(O)=O
gm-AEJA=gmgm-AEJA=g(DeAc)mgm-AEJL (4-3, 4-3)|3	3744.598111	O[C@H]([C@H](O1)CO)[C@H](O)[C@@H](NC(=O)C)[C@@H]1%10.O%10[C@H]([C@H](O)CO)[C@H](O[C@H](C)C%20=O)[C@@H](NC(=O)C)CO.N%20[C@@H](C)C%20=O.N%20[C@@H](C(O)=O)CCC%21=O.N%21[C@@H](CCC[C@@H](N)C(O)=O)C%20=O.N%20[C@H](C)C%40=O.O[C@H]([C@H](O1)CO)[C@H](O)[C@@H](NC(=O)C)[C@@H]1%10.O%10[C@H]([C@H](O1)CO)[C@H](O[C@H](C)C(O)=O)[C@@H](NC(=O)C)[C@@H]1%11.O%11[C@H]([C@H](O1)CO)[C@H](O)[C@@H](NC(=O)C)[C@@H]1%10.O%10[C@H]([C@H](O)CO)[C@H](O[C@H](C)C%20=O)[C@@H](NC(=O)C)CO.N%20[C@@H](C)C%20=O.N%20[C@@H](C(O)=O)CCC%21=O.N%21[C@@H](CCC[C@@H](N%40)C(O)=O)C%20=O.N%20[C@H](C)C%40=O.O[C@H]([C@H](O1)CO)[C@H](O)[C@@H](N)[C@@H]1%10.O%10[C@H]([C@H](O1)CO)[C@H](O[C@H](C)C(O)=O)[C@@H](NC(=O)C)[C@@H]1%11.O%11[C@H]([C@H](O1)CO)[C@H](O)[C@@H](NC(=O)C)[C@@H]1%10.O%10[C@H]([C@H](O)CO)[C@H](O[C@H](C)C%20=O)[C@@H](NC(=O)C)CO.N%20[C@@H](C)C%20=O.N%20[C@@H](C(O)=O)CCC%21=O.N%21[C@@H](CCC[C@@H](N%40)C(O)=O)C%20=O.N%20[C@H](CC(C)(C))C(O)=O
gm-AEJA=gmgm-AEJA=g(DeAc)mgm-AEJM (4-3, 4-3)|3	3762.554532	O[C@H]([C@H](O1)CO)[C@H](O)[C@@H](NC(=O)C)[C@@H]1%10.O%10[C@H]([C@H](O)CO)[C@H](O[C@H](C)C%20=O)[C@@H](NC(=O)C)CO.N%20[C@@H](C)C%20=O.N%20[C@@H](C(O)=O)CCC%21=O.N%21[C@@H](CCC[C@@H](N)C(O)=O)C%20=O.N%20[C@H](C)C%40=O.O[C@H]([C@H](O1)CO)[C@H](O)[C@@H](NC(=O)C)[C@@H]1%10.O%10[C@H]([C@H](O1)CO)[C@H](O[C@H](C)C(O)=O)[C@@H](NC(=O)C)[C@@H]1%11.O%11[C@H]([C@H](O1)CO)[C@H](O)[C@@H](NC(=O)C)[C@@H]1%10.O%10[C@H]([C@H](O)CO)[C@H](O[C@H](C)C%20=O)[C@@H](NC(=O)C)CO.N%20[C@@H](C)C%20=O.N%20[C@@H](C(O)=O)CCC%21=O.N%21[C@@H](CCC[C@@H](N%40)C(O)=O)C%20=O.N%20[C@H](C)C%40=O.O[C@H]([C@H](O1)CO)[C@H](O)[C@@H](N)[C@@H]1%10.O%10[C@H]([C@H](O1)CO)[C@H](O[C@H](C)C(O)=O)[C@@H](NC(=O)C)[C@@H]1%11.O%11[C@H]([C@H](O1)CO)[C@H](O)[C@@H](NC(=O)C)[C@@H]1%10.O%10[C@H]([C@H](O)CO)[C@H](O[C@H](C)C%20=O)[C@@H](NC(=O)C)CO.N%20[C@@H](C)C%20=O.N%20[C@@H](C(O)=O)CCC%21=O.N%21[C@@H](CCC[C@@H](N%40)C(O)=O)C%20=O.N%20[C@H](CCSC)C(O)=O
gm-AEJA=gmgm-AEJA=g(DeAc)mgm-AEJN (4-3, 4-3)|3	3745.556975	O[C@H]([C@H](O1)CO)[C@H](O)[C@@H](NC(=O)C)[C@@H]1%10.O%10[C@H]([C@H](O)CO)[C@H](O[C@H](C)C%20=O)[C@@H](NC(=O)C)CO.N%20[C@@H](C)C%20=O.N%20[C@@H](C(O)=O)CCC%21=O.N%21[C@@H](CCC[C@@H](N)C(O)=O)C%20=O.N%20[C@H](C)C%40=O.O[C@H]([C@H](O1)CO)[C@H](O)[C@@H](NC(=O)C)[C@@H]1%10.O%10[C@H]([C@H](O1)CO)[C@H](O[C@H](C)C(O)=O)[C@@H](NC(=O)C)[C@@H]1%11.O%11[C@H]([C@H](O1)CO)[C@H](O)[C@@H](NC(=O)C)[C@@H]1%10.O%10[C@H]([C@H](O)CO)[C@H](O[C@H](C)C%20=O)[C@@H](NC(=O)C)CO.N%20[C@@H](C)C%20=O.N%20[C@@H](C(O)=O)CCC%21=O.N%21[C@@H](CCC[C@@H](N%40)C(O)=O)C%20=O.N%20[C@H](C)C%40=O.O[C@H]([C@H](O1)CO)[C@H](O)[C@@H](N)[C@@H]1%10.O%10[C@H]([C@H](O1)CO)[C@H](O[C@H](C)C(O)=O)[C@@H](NC(=O)C)[C@@H]1%11.O%11[C@H]([C@H](O1)CO)[C@H](O)[C@@H](NC(=O)C)[C@@H]1%10.O%10[C@H]([C@H](O)CO)[C@H](O[C@H](C)C%20=O)[C@@H](NC(=O)C)CO.N%20[C@@H](C)C%20=O.N%20[C@@H](C(O)=O)CCC%21=O.N%21[C@@H](CCC[C@@H](N%40)C(O)=O)C%20=O.N%20[C@H](CC(=O)N)C(O)=O
gm-AEJA=gmgm-AEJA=g(DeAc)mgm-AEJP (4-3, 4-3)|3	3728.566811	O[C@H]([C@H](O1)CO)[C@H](O)[C@@H](NC(=O)C)[C@@H]1%10.O%10[C@H]([C@H](O)CO)[C@H](O[C@H](C)C%20=O)[C@@H](NC(=O)C)CO.N%20[C@@H](C)C%20=O.N%20[C@@H](C(O)=O)CCC%21=O.N%21[C@@H](CCC[C@@H](N)C(O)=O)C%20=O.N%20[C@H](C)C%40=O.O[C@H]([C@H](O1)CO)[C@H](O)[C@@H](NC(=O)C)[C@@H]1%10.O%10[C@H]([C@H](O1)CO)[C@H](O[C@H](C)C(O)=O)[C@@H](NC(=O)C)[C@@H]1%11.O%11[C@H]([C@H](O1)CO)[C@H](O)[C@@H](NC(=O)C)[C@@H]1%10.O%10[C@H]([C@H](O)CO)[C@H](O[C@H](C)C%20=O)[C@@H](NC(=O)C)CO.N%20[C@@H](C)C%20=O.N%20[C@@H](C(O)=O)CCC%21=O.N%21[C@@H](CCC[C@@H](N%40)C(O)=O)C%20=O.N%20[C@H](C)C%40=O.O[C@H]([C@H](O1)CO)[C@H](O)[C@@H](N)[C@@H]1%10.O%10[C@H]([C@H](O1)CO)[C@H](O[C@H](C)C(O)=O)[C@@H](NC(=O)C)[C@@H]1%11.O%11[C@H]([C@H](O1)CO)[C@H](O)[C@@H](NC(=O)C)[C@@H]1%10.O%10[C@H]([C@H](O)CO)[C@H](O[C@H](C)C%20=O)[C@@H](NC(=O)C)CO.N%20[C@@H](C)C%20=O.N%20[C@@H](C(O)=O)CCC%21=O.N%21[C@@H](CCC[C@@H](N%40)C(O)=O)C%20=O.N%201[C@H](CCC1)C(O)=O
gm-AEJA=gmgm-AEJA=g(DeAc)mgm-AEJQ (4-3, 4-3)|3	3759.572625	O[C@H]([C@H](O1)CO)[C@H](O)[C@@H](NC(=O)C)[C@@H]1%10.O%10[C@H]([C@H](O)CO)[C@H](O[C@H](C)C%20=O)[C@@H](NC(=O)C)CO.N%20[C@@H](C)C%20=O.N%20[C@@H](C(O)=O)CCC%21=O.N%21[C@@H](CCC[C@@H](N)C(O)=O)C%20=O.N%20[C@H](C)C%40=O.O[C@H]([C@H](O1)CO)[C@H](O)[C@@H](NC(=O)C)[C@@H]1%10.O%10[C@H]([C@H](O1)CO)[C@H](O[C@H](C)C(O)=O)[C@@H](NC(=O)C)[C@@H]1%11.O%11[C@H]([C@H](O1)CO)[C@H](O)[C@@H](NC(=O)C)[C@@H]1%10.O%10[C@H]([C@H](O)CO)[C@H](O[C@H](C)C%20=O)[C@@H](NC(=O)C)CO.N%20[C@@H](C)C%20=O.N%20[C@@H](C(O)=O)CCC%21=O.N%21[C@@H](CCC[C@@H](N%40)C(O)=O)C%20=O.N%20[C@H](C)C%40=O.O[C@H]([C@H](O1)CO)[C@H](O)[C@@H](N)[C@@H]1%10.O%10[C@H]([C@H](O1)CO)[C@H](O[C@H](C)C(O)=O)[C@@H](NC(=O)C)[C@@H]1%11.O%11[C@H]([C@H](O1)CO)[C@H](O)[C@@H](NC(=O)C)[C@@H]1%10.O%10[C@H]([C@H](O)CO)[C@H](O[C@H](C)C%20=O)[C@@H](NC(=O)C)CO.N%20[C@@H](C)C%20=O.N%20[C@@H](C(O)=O)CCC%21=O.N%21[C@@H](CCC[C@@H](N%40)C(O)=O)C%20=O.N%20[C@H](CCC(=O)N)C(O)=O
gm-AEJA=gmgm-AEJA=g(DeAc)mgm-AEJR (4-3, 4-3)|3	3787.615158	O[C@H]([C@H](O1)CO)[C@H](O)[C@@H](NC(=O)C)[C@@H]1%10.O%10[C@H]([C@H](O)CO)[C@H](O[C@H](C)C%20=O)[C@@H](NC(=O)C)CO.N%20[C@@H](C)C%20=O.N%20[C@@H](C(O)=O)CCC%21=O.N%21[C@@H](CCC[C@@H](N)C(O)=O)C%20=O.N%20[C@H](C)C%40=O.O[C@H]([C@H](O1)CO)[C@H](O)[C@@H](NC(=O)C)[C@@H]1%10.O%10[C@H]([C@H](O1)CO)[C@H](O[C@H](C)C(O)=O)[C@@H](NC(=O)C)[C@@H]1%11.O%11[C@H]([C@H](O1)CO)[C@H](O)[C@@H](NC(=O)C)[C@@H]1%10.O%10[C@H]([C@H](O)CO)[C@H](O[C@H](C)C%20=O)[C@@H](NC(=O)C)CO.N%20[C@@H](C)C%20=O.N%20[C@@H](C(O)=O)CCC%21=O.N%21[C@@H](CCC[C@@H](N%40)C(O)=O)C%20=O.N%20[C@H](C)C%40=O.O[C@H]([C@H](O1)CO)[C@H](O)[C@@H](N)[C@@H]1%10.O%10[C@H]([C@H](O1)CO)[C@H](O[C@H](C)C(O)=O)[C@@H](NC(=O)C)[C@@H]1%11.O%11[C@H]([C@H](O1)CO)[C@H](O)[C@@H](NC(=O)C)[C@@H]1%10.O%10[C@H]([C@H](O)CO)[C@H](O[C@H](C)C%20=O)[C@@H](NC(=O)C)CO.N%20[C@@H](C)C%20=O.N%20[C@@H](C(O)=O)CCC%21=O.N%21[C@@H](CCC[C@@H](N%40)C(O)=O)C%20=O.N%20[C@H](CCCNC(=N)N)C(O)=O
gm-AEJA=gmgm-AEJA=g(DeAc)mgm-AEJS (4-3, 4-3)|3	3718.546076	O[C@H]([C@H](O1)CO)[C@H](O)[C@@H](NC(=O)C)[C@@H]1%10.O%10[C@H]([C@H](O)CO)[C@H](O[C@H](C)C%20=O)[C@@H](NC(=O)C)CO.N%20[C@@H](C)C%20=O.N%20[C@@H](C(O)=O)CCC%21=O.N%21[C@@H](CCC[C@@H](N)C(O)=O)C%20=O.N%20[C@H](C)C%40=O.O[C@H]([C@H](O1)CO)[C@H](O)[C@@H](NC(=O)C)[C@@H]1%10.O%10[C@H]([C@H](O1)CO)[C@H](O[C@H](C)C(O)=O)[C@@H](NC(=O)C)[C@@H]1%11.O%11[C@H]([C@H](O1)CO)[C@H](O)[C@@H](NC(=O)C)[C@@H]1%10.O%10[C@H]([C@H](O)CO)[C@H](O[C@H](C)C%20=O)[C@@H](NC(=O)C)CO.N%20[C@@H](C)C%20=O.N%20[C@@H](C(O)=O)CCC%21=O.N%21[C@@H](CCC[C@@H](N%40)C(O)=O)C%20=O.N%20[C@H](C)C%40=O.O[C@H]([C@H](O1)CO)[C@H](O)[C@@H](N)[C@@H]1%10.O%10[C@H]([C@H](O1)CO)[C@H](O[C@H](C)C(O)=O)[C@@H](NC(=O)C)[C@@H]1%11.O%11[C@H]([C@H](O1)CO)[C@H](O)[C@@H](NC(=O)C)[C@@H]1%10.O%10[C@H]([C@H](O)CO)[C@H](O[C@H](C)C%20=O)[C@@H](NC(=O)C)CO.N%20[C@@H](C)C%20=O.N%20[C@@H](C(O)=O)CCC%21=O.N%21[C@@H](CCC[C@@H](N%40)C(O)=O)C%20=O.N%20[C@H](CO)C(O)=O
gm-AEJA=gmgm-AEJA=g(DeAc)mgm-AEJT (4-3, 4-3)|3	3732.561726	O[C@H]([C@H](O1)CO)[C@H](O)[C@@H](NC(=O)C)[C@@H]1%10.O%10[C@H]([C@H](O)CO)[C@H](O[C@H](C)C%20=O)[C@@H](NC(=O)C)CO.N%20[C@@H](C)C%20=O.N%20[C@@H](C(O)=O)CCC%21=O.N%21[C@@H](CCC[C@@H](N)C(O)=O)C%20=O.N%20[C@H](C)C%40=O.O[C@H]([C@H](O1)CO)[C@H](O)[C@@H](NC(=O)C)[C@@H]1%10.O%10[C@H]([C@H](O1)CO)[C@H](O[C@H](C)C(O)=O)[C@@H](NC(=O)C)[C@@H]1%11.O%11[C@H]([C@H](O1)CO)[C@H](O)[C@@H](NC(=O)C)[C@@H]1%10.O%10[C@H]([C@H](O)CO)[C@H](O[C@H](C)C%20=O)[C@@H](NC(=O)C)CO.N%20[C@@H](C)C%20=O.N%20[C@@H](C(O)=O)CCC%21=O.N%21[C@@H](CCC[C@@H](N%40)C(O)=O)C%20=O.N%20[C@H](C)C%40=O.O[C@H]([C@H](O1)CO)[C@H](O)[C@@H](N)[C@@H]1%10.O%10[C@H]([C@H](O1)CO)[C@H](O[C@H](C)C(O)=O)[C@@H](NC(=O)C)[C@@H]1%11.O%11[C@H]([C@H](O1)CO)[C@H](O)[C@@H](NC(=O)C)[C@@H]1%10.O%10[C@H]([C@H](O)CO)[C@H](O[C@H](C)C%20=O)[C@@H](NC(=O)C)CO.N%20[C@@H](C)C%20=O.N%20[C@@H](C(O)=O)CCC%21=O.N%21[C@@H](CCC[C@@H](N%40)C(O)=O)C%20=O.N%20[C@H]([C@H](C)O)C(O)=O
gm-AEJA=gmgm-AEJA=g(DeAc)mgm-AEJV (4-3, 4-3)|3	3730.582461	O[C@H]([C@H](O1)CO)[C@H](O)[C@@H](NC(=O)C)[C@@H]1%10.O%10[C@H]([C@H](O)CO)[C@H](O[C@H](C)C%20=O)[C@@H](NC(=O)C)CO.N%20[C@@H](C)C%20=O.N%20[C@@H](C(O)=O)CCC%21=O.N%21[C@@H](CCC[C@@H](N)C(O)=O)C%20=O.N%20[C@H](C)C%40=O.O[C@H]([C@H](O1)CO)[C@H](O)[C@@H](NC(=O)C)[C@@H]1%10.O%10[C@H]([C@H](O1)CO)[C@H](O[C@H](C)C(O)=O)[C@@H](NC(=O)C)[C@@H]1%11.O%11[C@H]([C@H](O1)CO)[C@H](O)[C@@H](NC(=O)C)[C@@H]1%10.O%10[C@H]([C@H](O)CO)[C@H](O[C@H](C)C%20=O)[C@@H](NC(=O)C)CO.N%20[C@@H](C)C%20=O.N%20[C@@H](C(O)=O)CCC%21=O.N%21[C@@H](CCC[C@@H](N%40)C(O)=O)C%20=O.N%20[C@H](C)C%40=O.O[C@H]([C@H](O1)CO)[C@H](O)[C@@H](N)[C@@H]1%10.O%10[C@H]([C@H](O1)CO)[C@H](O[C@H](C)C(O)=O)[C@@H](NC(=O)C)[C@@H]1%11.O%11[C@H]([C@H](O1)CO)[C@H](O)[C@@H](NC(=O)C)[C@@H]1%10.O%10[C@H]([C@H](O)CO)[C@H](O[C@H](C)C%20=O)[C@@H](NC(=O)C)CO.N%20[C@@H](C)C%20=O.N%20[C@@H](C(O)=O)CCC%21=O.N%21[C@@H](CCC[C@@H](N%40)C(O)=O)C%20=O.N%20[C@H](C(C)C)C(O)=O
gm-AEJA=gmgm-AEJA=g(DeAc)mgm-AEJW (4-3, 4-3)|3	3817.593360	O[C@H]([C@H](O1)CO)[C@H](O)[C@@H](NC(=O)C)[C@@H]1%10.O%10[C@H]([C@H](O)CO)[C@H](O[C@H](C)C%20=O)[C@@H](NC(=O)C)CO.N%20[C@@H](C)C%20=O.N%20[C@@H](C(O)=O)CCC%21=O.N%21[C@@H](CCC[C@@H](N)C(O)=O)C%20=O.N%20[C@H](C)C%40=O.O[C@H]([C@H](O1)CO)[C@H](O)[C@@H](NC(=O)C)[C@@H]1%10.O%10[C@H]([C@H](O1)CO)[C@H](O[C@H](C)C(O)=O)[C@@H](NC(=O)C)[C@@H]1%11.O%11[C@H]([C@H](O1)CO)[C@H](O)[C@@H](NC(=O)C)[C@@H]1%10.O%10[C@H]([C@H](O)CO)[C@H](O[C@H](C)C%20=O)[C@@H](NC(=O)C)CO.N%20[C@@H](C)C%20=O.N%20[C@@H](C(O)=O)CCC%21=O.N%21[C@@H](CCC[C@@H](N%40)C(O)=O)C%20=O.N%20[C@H](C)C%40=O.O[C@H]([C@H](O1)CO)[C@H](O)[C@@H](N)[C@@H]1%10.O%10[C@H]([C@H](O1)CO)[C@H](O[C@H](C)C(O)=O)[C@@H](NC(=O)C)[C@@H]1%11.O%11[C@H]([C@H](O1)CO)[C@H](O)[C@@H](NC(=O)C)[C@@H]1%10.O%10[C@H]([C@H](O)CO)[C@H](O[C@H](C)C%20=O)[C@@H](NC(=O)C)CO.N%20[C@@H](C)C%20=O.N%20[C@@H](C(O)=O)CCC%21=O.N%21[C@@H](CCC[C@@H](N%40)C(O)=O)C%20=O.N%20[C@H](Cc1c2c(cccc2)nc1)C(O)=O
gm-AEJA=gmgm-AEJA=g(DeAc)mgm-AEJY (4-3, 4-3)|3	3794.577376	O[C@H]([C@H](O1)CO)[C@H](O)[C@@H](NC(=O)C)[C@@H]1%10.O%10[C@H]([C@H](O)CO)[C@H](O[C@H](C)C%20=O)[C@@H](NC(=O)C)CO.N%20[C@@H](C)C%20=O.N%20[C@@H](C(O)=O)CCC%21=O.N%21[C@@H](CCC[C@@H](N)C(O)=O)C%20=O.N%20[C@H](C)C%40=O.O[C@H]([C@H](O1)CO)[C@H](O)[C@@H](NC(=O)C)[C@@H]1%10.O%10[C@H]([C@H](O1)CO)[C@H](O[C@H](C)C(O)=O)[C@@H](NC(=O)C)[C@@H]1%11.O%11[C@H]([C@H](O1)CO)[C@H](O)[C@@H](NC(=O)C)[C@@H]1%10.O%10[C@H]([C@H](O)CO)[C@H](O[C@H](C)C%20=O)[C@@H](NC(=O)C)CO.N%20[C@@H](C)C%20=O.N%20[C@@H](C(O)=O)CCC%21=O.N%21[C@@H](CCC[C@@H](N%40)C(O)=O)C%20=O.N%20[C@H](C)C%40=O.O[C@H]([C@H](O1)CO)[C@H](O)[C@@H](N)[C@@H]1%10.O%10[C@H]([C@H](O1)CO)[C@H](O[C@H](C)C(O)=O)[C@@H](NC(=O)C)[C@@H]1%11.O%11[C@H]([C@H](O1)CO)[C@H](O)[C@@H](NC(=O)C)[C@@H]1%10.O%10[C@H]([C@H](O)CO)[C@H](O[C@H](C)C%20=O)[C@@H](NC(=O)C)CO.N%20[C@@H](C)C%20=O.N%20[C@@H](C(O)=O)CCC%21=O.N%21[C@@H](CCC[C@@H](N%40)C(O)=O)C%20=O.N%20[C@H](Cc1ccc(O)cc1)C(O)=O
gm-AEJA=gmgm-AEJA=gmgm(Anh)-AEJ (4-3, 4-3)|3	3653.498397	O[C@H]([C@H](O1)CO)[C@H](O)[C@@H](NC(=O)C)[C@@H]1%10.O%10[C@H]([C@H](O)CO)[C@H](O[C@H](C)C%20=O)[C@@H](NC(=O)C)CO.N%20[C@@H](C)C%20=O.N%20[C@@H](C(O)=O)CCC%21=O.N%21[C@@H](CCC[C@@H](N)C(O)=O)C%20=O.N%20[C@H](C)C%40=O.O[C@H]([C@H](O1)CO)[C@H](O)[C@@H](NC(=O)C)[C@@H]1%10.O%10[C@H]([C@H](O1)CO)[C@H](O[C@H](C)C(O)=O)[C@@H](NC(=O)C)[C@@H]1%11.O%11[C@H]([C@H](O1)CO)[C@H](O)[C@@H](NC(=O)C)[C@@H]1%10.O%10[C@H]([C@H](O)CO)[C@H](O[C@H](C)C%20=O)[C@@H](NC(=O)C)CO.N%20[C@@H](C)C%20=O.N%20[C@@H](C(O)=O)CCC%21=O.N%21[C@@H](CCC[C@@H](N%40)C(O)=O)C%20=O.N%20[C@H](C)C%40=O.O[C@H]([C@H](O1)CO)[C@H](O)[C@@H](NC(=O)C)[C@@H]1%10.O%10[C@H]([C@H](O1)CO)[C@H](O[C@H](C)C(O)=O)[C@@H](NC(=O)C)[C@@H]1%11.O%11[C@H]([C@H](O1)CO)[C@H](O)[C@@H](NC(=O)C)[C@@H]1%10.O%10[C@H]([C@H](O1)C2)[C@H](O[C@H](C)C%20=O)[C@@H](NC(=O)C)[C@@H]1O2.N%20[C@@H](C)C%20=O.N%20[C@@H](C(O)=O)CCC%21=O.N%21[C@@H](CCC[C@@H](N%40)C(O)=O)C(O)=O
gm-AEJA=gmgm-AEJA=gmgm(Anh)-AEJA (4-3, 4-3)|3	3724.535511	O[C@H]([C@H](O1)CO)[C@H](O)[C@@H](NC(=O)C)[C@@H]1%10.O%10[C@H]([C@H](O)CO)[C@H](O[C@H](C)C%20=O)[C@@H](NC(=O)C)CO.N%20[C@@H](C)C%20=O.N%20[C@@H](C(O)=O)CCC%21=O.N%21[C@@H](CCC[C@@H](N)C(O)=O)C%20=O.N%20[C@H](C)C%40=O.O[C@H]([C@H](O1)CO)[C@H](O)[C@@H](NC(=O)C)[C@@H]1%10.O%10[C@H]([C@H](O1)CO)[C@H](O[C@H](C)C(O)=O)[C@@H](NC(=O)C)[C@@H]1%11.O%11[C@H]([C@H](O1)CO)[C@H](O)[C@@H](NC(=O)C)[C@@H]1%10.O%10[C@H]([C@H](O)CO)[C@H](O[C@H](C)C%20=O)[C@@H](NC(=O)C)CO.N%20[C@@H](C)C%20=O.N%20[C@@H](C(O)=O)CCC%21=O.N%21[C@@H](CCC[C@@H](N%40)C(O)=O)C%20=O.N%20[C@H](C)C%40=O.O[C@H]([C@H](O1)CO)[C@H](O)[C@@H](NC(=O)C)[C@@H]1%10.O%10[C@H]([C@H](O1)CO)[C@H](O[C@H](C)C(O)=O)[C@@H](NC(=O)C)[C@@H]1%11.O%11[C@H]([C@H](O1)CO)[C@H](O)[C@@H](NC(=O)C)[C@@H]1%10.O%10[C@H]([C@H](O1)C2)[C@H](O[C@H](C)C%20=O)[C@@H](NC(=O)C)[C@@H]1O2.N%20[C@@H](C)C%20=O.N%20[C@@H](C(O)=O)CCC%21=O.N%21[C@@H](CCC[C@@H](N%40)C(O)=O)C%20=O.N%20[C@H](C)C(O)=O
gm-AEJA=gmgm-AEJA=gmgm(Anh)-AEJC (4-3, 4-3)|3	3756.507582	O[C@H]([C@H](O1)CO)[C@H](O)[C@@H](NC(=O)C)[C@@H]1%10.O%10[C@H]([C@H](O)CO)[C@H](O[C@H](C)C%20=O)[C@@H](NC(=O)C)CO.N%20[C@@H](C)C%20=O.N%20[C@@H](C(O)=O)CCC%21=O.N%21[C@@H](CCC[C@@H](N)C(O)=O)C%20=O.N%20[C@H](C)C%40=O.O[C@H]([C@H](O1)CO)[C@H](O)[C@@H](NC(=O)C)[C@@H]1%10.O%10[C@H]([C@H](O1)CO)[C@H](O[C@H](C)C(O)=O)[C@@H](NC(=O)C)[C@@H]1%11.O%11[C@H]([C@H](O1)CO)[C@H](O)[C@@H](NC(=O)C)[C@@H]1%10.O%10[C@H]([C@H](O)CO)[C@H](O[C@H](C)C%20=O)[C@@H](NC(=O)C)CO.N%20[C@@H](C)C%20=O.N%20[C@@H](C(O)=O)CCC%21=O.N%21[C@@H](CCC[C@@H](N%40)C(O)=O)C%20=O.N%20[C@H](C)C%40=O.O[C@H]([C@H](O1)CO)[C@H](O)[C@@H](NC(=O)C)[C@@H]1%10.O%10[C@H]([C@H](O1)CO)[C@H](O[C@H](C)C(O)=O)[C@@H](NC(=O)C)[C@@H]1%11.O%11[C@H]([C@H](O1)CO)[C@H](O)[C@@H](NC(=O)C)[C@@H]1%10.O%10[C@H]([C@H](O1)C2)[C@H](O[C@H](C)C%20=O)[C@@H](NC(=O)C)[C@@H]1O2.N%20[C@@H](C)C%20=O.N%20[C@@H](C(O)=O)CCC%21=O.N%21[C@@H](CCC[C@@H](N%40)C(O)=O)C%20=O.N%20[C@H](CS)C(O)=O
gm-AEJA=gmgm-AEJA=gmgm(Anh)-AEJD (4-3, 4-3)|3	3768.525340	O[C@H]([C@H](O1)CO)[C@H](O)[C@@H](NC(=O)C)[C@@H]1%10.O%10[C@H]([C@H](O)CO)[C@H](O[C@H](C)C%20=O)[C@@H](NC(=O)C)CO.N%20[C@@H](C)C%20=O.N%20[C@@H](C(O)=O)CCC%21=O.N%21[C@@H](CCC[C@@H](N)C(O)=O)C%20=O.N%20[C@H](C)C%40=O.O[C@H]([C@H](O1)CO)[C@H](O)[C@@H](NC(=O)C)[C@@H]1%10.O%10[C@H]([C@H](O1)CO)[C@H](O[C@H](C)C(O)=O)[C@@H](NC(=O)C)[C@@H]1%11.O%11[C@H]([C@H](O1)CO)[C@H](O)[C@@H](NC(=O)C)[C@@H]1%10.O%10[C@H]([C@H](O)CO)[C@H](O[C@H](C)C%20=O)[C@@H](NC(=O)C)CO.N%20[C@@H](C)C%20=O.N%20[C@@H](C(O)=O)CCC%21=O.N%21[C@@H](CCC[C@@H](N%40)C(O)=O)C%20=O.N%20[C@H](C)C%40=O.O[C@H]([C@H](O1)CO)[C@H](O)[C@@H](NC(=O)C)[C@@H]1%10.O%10[C@H]([C@H](O1)CO)[C@H](O[C@H](C)C(O)=O)[C@@H](NC(=O)C)[C@@H]1%11.O%11[C@H]([C@H](O1)CO)[C@H](O)[C@@H](NC(=O)C)[C@@H]1%10.O%10[C@H]([C@H](O1)C2)[C@H](O[C@H](C)C%20=O)[C@@H](NC(=O)C)[C@@H]1O2.N%20[C@@H](C)C%20=O.N%20[C@@H](C(O)=O)CCC%21=O.N%21[C@@H](CCC[C@@H](N%40)C(O)=O)C%20=O.N%20[C@H](CC(O)=O)C(O)=O
gm-AEJA=gmgm-AEJA=gmgm(Anh)-AEJE (4-3, 4-3)|3	3782.540990	O[C@H]([C@H](O1)CO)[C@H](O)[C@@H](NC(=O)C)[C@@H]1%10.O%10[C@H]([C@H](O)CO)[C@H](O[C@H](C)C%20=O)[C@@H](NC(=O)C)CO.N%20[C@@H](C)C%20=O.N%20[C@@H](C(O)=O)CCC%21=O.N%21[C@@H](CCC[C@@H](N)C(O)=O)C%20=O.N%20[C@H](C)C%40=O.O[C@H]([C@H](O1)CO)[C@H](O)[C@@H](NC(=O)C)[C@@H]1%10.O%10[C@H]([C@H](O1)CO)[C@H](O[C@H](C)C(O)=O)[C@@H](NC(=O)C)[C@@H]1%11.O%11[C@H]([C@H](O1)CO)[C@H](O)[C@@H](NC(=O)C)[C@@H]1%10.O%10[C@H]([C@H](O)CO)[C@H](O[C@H](C)C%20=O)[C@@H](NC(=O)C)CO.N%20[C@@H](C)C%20=O.N%20[C@@H](C(O)=O)CCC%21=O.N%21[C@@H](CCC[C@@H](N%40)C(O)=O)C%20=O.N%20[C@H](C)C%40=O.O[C@H]([C@H](O1)CO)[C@H](O)[C@@H](NC(=O)C)[C@@H]1%10.O%10[C@H]([C@H](O1)CO)[C@H](O[C@H](C)C(O)=O)[C@@H](NC(=O)C)[C@@H]1%11.O%11[C@H]([C@H](O1)CO)[C@H](O)[C@@H](NC(=O)C)[C@@H]1%10.O%10[C@H]([C@H](O1)C2)[C@H](O[C@H](C)C%20=O)[C@@H](NC(=O)C)[C@@H]1O2.N%20[C@@H](C)C%20=O.N%20[C@@H](C(O)=O)CCC%21=O.N%21[C@@H](CCC[C@@H](N%40)C(O)=O)C%20=O.N%20[C@H](CCC(O)=O)C(O)=O
gm-AEJA=gmgm-AEJA=gmgm(Anh)-AEJF (4-3, 4-3)|3	3800.566811	O[C@H]([C@H](O1)CO)[C@H](O)[C@@H](NC(=O)C)[C@@H]1%10.O%10[C@H]([C@H](O)CO)[C@H](O[C@H](C)C%20=O)[C@@H](NC(=O)C)CO.N%20[C@@H](C)C%20=O.N%20[C@@H](C(O)=O)CCC%21=O.N%21[C@@H](CCC[C@@H](N)C(O)=O)C%20=O.N%20[C@H](C)C%40=O.O[C@H]([C@H](O1)CO)[C@H](O)[C@@H](NC(=O)C)[C@@H]1%10.O%10[C@H]([C@H](O1)CO)[C@H](O[C@H](C)C(O)=O)[C@@H](NC(=O)C)[C@@H]1%11.O%11[C@H]([C@H](O1)CO)[C@H](O)[C@@H](NC(=O)C)[C@@H]1%10.O%10[C@H]([C@H](O)CO)[C@H](O[C@H](C)C%20=O)[C@@H](NC(=O)C)CO.N%20[C@@H](C)C%20=O.N%20[C@@H](C(O)=O)CCC%21=O.N%21[C@@H](CCC[C@@H](N%40)C(O)=O)C%20=O.N%20[C@H](C)C%40=O.O[C@H]([C@H](O1)CO)[C@H](O)[C@@H](NC(=O)C)[C@@H]1%10.O%10[C@H]([C@H](O1)CO)[C@H](O[C@H](C)C(O)=O)[C@@H](NC(=O)C)[C@@H]1%11.O%11[C@H]([C@H](O1)CO)[C@H](O)[C@@H](NC(=O)C)[C@@H]1%10.O%10[C@H]([C@H](O1)C2)[C@H](O[C@H](C)C%20=O)[C@@H](NC(=O)C)[C@@H]1O2.N%20[C@@H](C)C%20=O.N%20[C@@H](C(O)=O)CCC%21=O.N%21[C@@H](CCC[C@@H](N%40)C(O)=O)C%20=O.N%20[C@H](Cc1ccccc1)C(O)=O
gm-AEJA=gmgm-AEJA=gmgm(Anh)-AEJG (4-3, 4-3)|3	3710.519861	O[C@H]([C@H](O1)CO)[C@H](O)[C@@H](NC(=O)C)[C@@H]1%10.O%10[C@H]([C@H](O)CO)[C@H](O[C@H](C)C%20=O)[C@@H](NC(=O)C)CO.N%20[C@@H](C)C%20=O.N%20[C@@H](C(O)=O)CCC%21=O.N%21[C@@H](CCC[C@@H](N)C(O)=O)C%20=O.N%20[C@H](C)C%40=O.O[C@H]([C@H](O1)CO)[C@H](O)[C@@H](NC(=O)C)[C@@H]1%10.O%10[C@H]([C@H](O1)CO)[C@H](O[C@H](C)C(O)=O)[C@@H](NC(=O)C)[C@@H]1%11.O%11[C@H]([C@H](O1)CO)[C@H](O)[C@@H](NC(=O)C)[C@@H]1%10.O%10[C@H]([C@H](O)CO)[C@H](O[C@H](C)C%20=O)[C@@H](NC(=O)C)CO.N%20[C@@H](C)C%20=O.N%20[C@@H](C(O)=O)CCC%21=O.N%21[C@@H](CCC[C@@H](N%40)C(O)=O)C%20=O.N%20[C@H](C)C%40=O.O[C@H]([C@H](O1)CO)[C@H](O)[C@@H](NC(=O)C)[C@@H]1%10.O%10[C@H]([C@H](O1)CO)[C@H](O[C@H](C)C(O)=O)[C@@H](NC(=O)C)[C@@H]1%11.O%11[C@H]([C@H](O1)CO)[C@H](O)[C@@H](NC(=O)C)[C@@H]1%10.O%10[C@H]([C@H](O1)C2)[C@H](O[C@H](C)C%20=O)[C@@H](NC(=O)C)[C@@H]1O2.N%20[C@@H](C)C%20=O.N%20[C@@H](C(O)=O)CCC%21=O.N%21[C@@H](CCC[C@@H](N%40)C(O)=O)C%20=O.N%20CC(O)=O
gm-AEJA=gmgm-AEJA=gmgm(Anh)-AEJH (4-3, 4-3)|3	3790.557309	O[C@H]([C@H](O1)CO)[C@H](O)[C@@H](NC(=O)C)[C@@H]1%10.O%10[C@H]([C@H](O)CO)[C@H](O[C@H](C)C%20=O)[C@@H](NC(=O)C)CO.N%20[C@@H](C)C%20=O.N%20[C@@H](C(O)=O)CCC%21=O.N%21[C@@H](CCC[C@@H](N)C(O)=O)C%20=O.N%20[C@H](C)C%40=O.O[C@H]([C@H](O1)CO)[C@H](O)[C@@H](NC(=O)C)[C@@H]1%10.O%10[C@H]([C@H](O1)CO)[C@H](O[C@H](C)C(O)=O)[C@@H](NC(=O)C)[C@@H]1%11.O%11[C@H]([C@H](O1)CO)[C@H](O)[C@@H](NC(=O)C)[C@@H]1%10.O%10[C@H]([C@H](O)CO)[C@H](O[C@H](C)C%20=O)[C@@H](NC(=O)C)CO.N%20[C@@H](C)C%20=O.N%20[C@@H](C(O)=O)CCC%21=O.N%21[C@@H](CCC[C@@H](N%40)C(O)=O)C%20=O.N%20[C@H](C)C%40=O.O[C@H]([C@H](O1)CO)[C@H](O)[C@@H](NC(=O)C)[C@@H]1%10.O%10[C@H]([C@H](O1)CO)[C@H](O[C@H](C)C(O)=O)[C@@H](NC(=O)C)[C@@H]1%11.O%11[C@H]([C@H](O1)CO)[C@H](O)[C@@H](NC(=O)C)[C@@H]1%10.O%10[C@H]([C@H](O1)C2)[C@H](O[C@H](C)C%20=O)[C@@H](NC(=O)C)[C@@H]1O2.N%20[C@@H](C)C%20=O.N%20[C@@H](C(O)=O)CCC%21=O.N%21[C@@H](CCC[C@@H](N%40)C(O)=O)C%20=O.N%20[C@H](Cc1nc[nH]c1)C(O)=O
gm-AEJA=gmgm-AEJA=gmgm(Anh)-AEJI (4-3, 4-3)|3	3766.582461	O[C@H]([C@H](O1)CO)[C@H](O)[C@@H](NC(=O)C)[C@@H]1%10.O%10[C@H]([C@H](O)CO)[C@H](O[C@H](C)C%20=O)[C@@H](NC(=O)C)CO.N%20[C@@H](C)C%20=O.N%20[C@@H](C(O)=O)CCC%21=O.N%21[C@@H](CCC[C@@H](N)C(O)=O)C%20=O.N%20[C@H](C)C%40=O.O[C@H]([C@H](O1)CO)[C@H](O)[C@@H](NC(=O)C)[C@@H]1%10.O%10[C@H]([C@H](O1)CO)[C@H](O[C@H](C)C(O)=O)[C@@H](NC(=O)C)[C@@H]1%11.O%11[C@H]([C@H](O1)CO)[C@H](O)[C@@H](NC(=O)C)[C@@H]1%10.O%10[C@H]([C@H](O)CO)[C@H](O[C@H](C)C%20=O)[C@@H](NC(=O)C)CO.N%20[C@@H](C)C%20=O.N%20[C@@H](C(O)=O)CCC%21=O.N%21[C@@H](CCC[C@@H](N%40)C(O)=O)C%20=O.N%20[C@H](C)C%40=O.O[C@H]([C@H](O1)CO)[C@H](O)[C@@H](NC(=O)C)[C@@H]1%10.O%10[C@H]([C@H](O1)CO)[C@H](O[C@H](C)C(O)=O)[C@@H](NC(=O)C)[C@@H]1%11.O%11[C@H]([C@H](O1)CO)[C@H](O)[C@@H](NC(=O)C)[C@@H]1%10.O%10[C@H]([C@H](O1)C2)[C@H](O[C@H](C)C%20=O)[C@@H](NC(=O)C)[C@@H]1O2.N%20[C@@H](C)C%20=O.N%20[C@@H](C(O)=O)CCC%21=O.N%21[C@@H](CCC[C@@H](N%40)C(O)=O)C%20=O.N%20[C@H]([C@@H](CC)C)C(O)=O
gm-AEJA=gmgm-AEJA=gmgm(Anh)-AEJK (4-3, 4-3)|3	3781.593360	O[C@H]([C@H](O1)CO)[C@H](O)[C@@H](NC(=O)C)[C@@H]1%10.O%10[C@H]([C@H](O)CO)[C@H](O[C@H](C)C%20=O)[C@@H](NC(=O)C)CO.N%20[C@@H](C)C%20=O.N%20[C@@H](C(O)=O)CCC%21=O.N%21[C@@H](CCC[C@@H](N)C(O)=O)C%20=O.N%20[C@H](C)C%40=O.O[C@H]([C@H](O1)CO)[C@H](O)[C@@H](NC(=O)C)[C@@H]1%10.O%10[C@H]([C@H](O1)CO)[C@H](O[C@H](C)C(O)=O)[C@@H](NC(=O)C)[C@@H]1%11.O%11[C@H]([C@H](O1)CO)[C@H](O)[C@@H](NC(=O)C)[C@@H]1%10.O%10[C@H]([C@H](O)CO)[C@H](O[C@H](C)C%20=O)[C@@H](NC(=O)C)CO.N%20[C@@H](C)C%20=O.N%20[C@@H](C(O)=O)CCC%21=O.N%21[C@@H](CCC[C@@H](N%40)C(O)=O)C%20=O.N%20[C@H](C)C%40=O.O[C@H]([C@H](O1)CO)[C@H](O)[C@@H](NC(=O)C)[C@@H]1%10.O%10[C@H]([C@H](O1)CO)[C@H](O[C@H](C)C(O)=O)[C@@H](NC(=O)C)[C@@H]1%11.O%11[C@H]([C@H](O1)CO)[C@H](O)[C@@H](NC(=O)C)[C@@H]1%10.O%10[C@H]([C@H](O1)C2)[C@H](O[C@H](C)C%20=O)[C@@H](NC(=O)C)[C@@H]1O2.N%20[C@@H](C)C%20=O.N%20[C@@H](C(O)=O)CCC%21=O.N%21[C@@H](CCC[C@@H](N%40)C(O)=O)C%20=O.N%20[C@H](CCCCN)C(O)=O
gm-AEJA=gmgm-AEJA=gmgm(Anh)-AEJL (4-3, 4-3)|3	3766.582461	O[C@H]([C@H](O1)CO)[C@H](O)[C@@H](NC(=O)C)[C@@H]1%10.O%10[C@H]([C@H](O)CO)[C@H](O[C@H](C)C%20=O)[C@@H](NC(=O)C)CO.N%20[C@@H](C)C%20=O.N%20[C@@H](C(O)=O)CCC%21=O.N%21[C@@H](CCC[C@@H](N)C(O)=O)C%20=O.N%20[C@H](C)C%40=O.O[C@H]([C@H](O1)CO)[C@H](O)[C@@H](NC(=O)C)[C@@H]1%10.O%10[C@H]([C@H](O1)CO)[C@H](O[C@H](C)C(O)=O)[C@@H](NC(=O)C)[C@@H]1%11.O%11[C@H]([C@H](O1)CO)[C@H](O)[C@@H](NC(=O)C)[C@@H]1%10.O%10[C@H]([C@H](O)CO)[C@H](O[C@H](C)C%20=O)[C@@H](NC(=O)C)CO.N%20[C@@H](C)C%20=O.N%20[C@@H](C(O)=O)CCC%21=O.N%21[C@@H](CCC[C@@H](N%40)C(O)=O)C%20=O.N%20[C@H](C)C%40=O.O[C@H]([C@H](O1)CO)[C@H](O)[C@@H](NC(=O)C)[C@@H]1%10.O%10[C@H]([C@H](O1)CO)[C@H](O[C@H](C)C(O)=O)[C@@H](NC(=O)C)[C@@H]1%11.O%11[C@H]([C@H](O1)CO)[C@H](O)[C@@H](NC(=O)C)[C@@H]1%10.O%10[C@H]([C@H](O1)C2)[C@H](O[C@H](C)C%20=O)[C@@H](NC(=O)C)[C@@H]1O2.N%20[C@@H](C)C%20=O.N%20[C@@H](C(O)=O)CCC%21=O.N%21[C@@H](CCC[C@@H](N%40)C(O)=O)C%20=O.N%20[C@H](CC(C)(C))C(O)=O
gm-AEJA=gmgm-AEJA=gmgm(Anh)-AEJM (4-3, 4-3)|3	3784.538882	O[C@H]([C@H](O1)CO)[C@H](O)[C@@H](NC(=O)C)[C@@H]1%10.O%10[C@H]([C@H](O)CO)[C@H](O[C@H](C)C%20=O)[C@@H](NC(=O)C)CO.N%20[C@@H](C)C%20=O.N%20[C@@H](C(O)=O)CCC%21=O.N%21[C@@H](CCC[C@@H](N)C(O)=O)C%20=O.N%20[C@H](C)C%40=O.O[C@H]([C@H](O1)CO)[C@H](O)[C@@H](NC(=O)C)[C@@H]1%10.O%10[C@H]([C@H](O1)CO)[C@H](O[C@H](C)C(O)=O)[C@@H](NC(=O)C)[C@@H]1%11.O%11[C@H]([C@H](O1)CO)[C@H](O)[C@@H](NC(=O)C)[C@@H]1%10.O%10[C@H]([C@H](O)CO)[C@H](O[C@H](C)C%20=O)[C@@H](NC(=O)C)CO.N%20[C@@H](C)C%20=O.N%20[C@@H](C(O)=O)CCC%21=O.N%21[C@@H](CCC[C@@H](N%40)C(O)=O)C%20=O.N%20[C@H](C)C%40=O.O[C@H]([C@H](O1)CO)[C@H](O)[C@@H](NC(=O)C)[C@@H]1%10.O%10[C@H]([C@H](O1)CO)[C@H](O[C@H](C)C(O)=O)[C@@H](NC(=O)C)[C@@H]1%11.O%11[C@H]([C@H](O1)CO)[C@H](O)[C@@H](NC(=O)C)[C@@H]1%10.O%10[C@H]([C@H](O1)C2)[C@H](O[C@H](C)C%20=O)[C@@H](NC(=O)C)[C@@H]1O2.N%20[C@@H](C)C%20=O.N%20[C@@H](C(O)=O)CCC%21=O.N%21[C@@H](CCC[C@@H](N%40)C(O)=O)C%20=O.N%20[C@H](CCSC)C(O)=O
gm-AEJA=gmgm-AEJA=gmgm(Anh)-AEJN (4-3, 4-3)|3	3767.541325	O[C@H]([C@H](O1)CO)[C@H](O)[C@@H](NC(=O)C)[C@@H]1%10.O%10[C@H]([C@H](O)CO)[C@H](O[C@H](C)C%20=O)[C@@H](NC(=O)C)CO.N%20[C@@H](C)C%20=O.N%20[C@@H](C(O)=O)CCC%21=O.N%21[C@@H](CCC[C@@H](N)C(O)=O)C%20=O.N%20[C@H](C)C%40=O.O[C@H]([C@H](O1)CO)[C@H](O)[C@@H](NC(=O)C)[C@@H]1%10.O%10[C@H]([C@H](O1)CO)[C@H](O[C@H](C)C(O)=O)[C@@H](NC(=O)C)[C@@H]1%11.O%11[C@H]([C@H](O1)CO)[C@H](O)[C@@H](NC(=O)C)[C@@H]1%10.O%10[C@H]([C@H](O)CO)[C@H](O[C@H](C)C%20=O)[C@@H](NC(=O)C)CO.N%20[C@@H](C)C%20=O.N%20[C@@H](C(O)=O)CCC%21=O.N%21[C@@H](CCC[C@@H](N%40)C(O)=O)C%20=O.N%20[C@H](C)C%40=O.O[C@H]([C@H](O1)CO)[C@H](O)[C@@H](NC(=O)C)[C@@H]1%10.O%10[C@H]([C@H](O1)CO)[C@H](O[C@H](C)C(O)=O)[C@@H](NC(=O)C)[C@@H]1%11.O%11[C@H]([C@H](O1)CO)[C@H](O)[C@@H](NC(=O)C)[C@@H]1%10.O%10[C@H]([C@H](O1)C2)[C@H](O[C@H](C)C%20=O)[C@@H](NC(=O)C)[C@@H]1O2.N%20[C@@H](C)C%20=O.N%20[C@@H](C(O)=O)CCC%21=O.N%21[C@@H](CCC[C@@H](N%40)C(O)=O)C%20=O.N%20[C@H](CC(=O)N)C(O)=O
gm-AEJA=gmgm-AEJA=gmgm(Anh)-AEJP (4-3, 4-3)|3	3750.551161	O[C@H]([C@H](O1)CO)[C@H](O)[C@@H](NC(=O)C)[C@@H]1%10.O%10[C@H]([C@H](O)CO)[C@H](O[C@H](C)C%20=O)[C@@H](NC(=O)C)CO.N%20[C@@H](C)C%20=O.N%20[C@@H](C(O)=O)CCC%21=O.N%21[C@@H](CCC[C@@H](N)C(O)=O)C%20=O.N%20[C@H](C)C%40=O.O[C@H]([C@H](O1)CO)[C@H](O)[C@@H](NC(=O)C)[C@@H]1%10.O%10[C@H]([C@H](O1)CO)[C@H](O[C@H](C)C(O)=O)[C@@H](NC(=O)C)[C@@H]1%11.O%11[C@H]([C@H](O1)CO)[C@H](O)[C@@H](NC(=O)C)[C@@H]1%10.O%10[C@H]([C@H](O)CO)[C@H](O[C@H](C)C%20=O)[C@@H](NC(=O)C)CO.N%20[C@@H](C)C%20=O.N%20[C@@H](C(O)=O)CCC%21=O.N%21[C@@H](CCC[C@@H](N%40)C(O)=O)C%20=O.N%20[C@H](C)C%40=O.O[C@H]([C@H](O1)CO)[C@H](O)[C@@H](NC(=O)C)[C@@H]1%10.O%10[C@H]([C@H](O1)CO)[C@H](O[C@H](C)C(O)=O)[C@@H](NC(=O)C)[C@@H]1%11.O%11[C@H]([C@H](O1)CO)[C@H](O)[C@@H](NC(=O)C)[C@@H]1%10.O%10[C@H]([C@H](O1)C2)[C@H](O[C@H](C)C%20=O)[C@@H](NC(=O)C)[C@@H]1O2.N%20[C@@H](C)C%20=O.N%20[C@@H](C(O)=O)CCC%21=O.N%21[C@@H](CCC[C@@H](N%40)C(O)=O)C%20=O.N%201[C@H](CCC1)C(O)=O
gm-AEJA=gmgm-AEJA=gmgm(Anh)-AEJQ (4-3, 4-3)|3	3781.556975	O[C@H]([C@H](O1)CO)[C@H](O)[C@@H](NC(=O)C)[C@@H]1%10.O%10[C@H]([C@H](O)CO)[C@H](O[C@H](C)C%20=O)[C@@H](NC(=O)C)CO.N%20[C@@H](C)C%20=O.N%20[C@@H](C(O)=O)CCC%21=O.N%21[C@@H](CCC[C@@H](N)C(O)=O)C%20=O.N%20[C@H](C)C%40=O.O[C@H]([C@H](O1)CO)[C@H](O)[C@@H](NC(=O)C)[C@@H]1%10.O%10[C@H]([C@H](O1)CO)[C@H](O[C@H](C)C(O)=O)[C@@H](NC(=O)C)[C@@H]1%11.O%11[C@H]([C@H](O1)CO)[C@H](O)[C@@H](NC(=O)C)[C@@H]1%10.O%10[C@H]([C@H](O)CO)[C@H](O[C@H](C)C%20=O)[C@@H](NC(=O)C)CO.N%20[C@@H](C)C%20=O.N%20[C@@H](C(O)=O)CCC%21=O.N%21[C@@H](CCC[C@@H](N%40)C(O)=O)C%20=O.N%20[C@H](C)C%40=O.O[C@H]([C@H](O1)CO)[C@H](O)[C@@H](NC(=O)C)[C@@H]1%10.O%10[C@H]([C@H](O1)CO)[C@H](O[C@H](C)C(O)=O)[C@@H](NC(=O)C)[C@@H]1%11.O%11[C@H]([C@H](O1)CO)[C@H](O)[C@@H](NC(=O)C)[C@@H]1%10.O%10[C@H]([C@H](O1)C2)[C@H](O[C@H](C)C%20=O)[C@@H](NC(=O)C)[C@@H]1O2.N%20[C@@H](C)C%20=O.N%20[C@@H](C(O)=O)CCC%21=O.N%21[C@@H](CCC[C@@H](N%40)C(O)=O)C%20=O.N%20[C@H](CCC(=O)N)C(O)=O
gm-AEJA=gmgm-AEJA=gmgm(Anh)-AEJR (4-3, 4-3)|3	3809.599508	O[C@H]([C@H](O1)CO)[C@H](O)[C@@H](NC(=O)C)[C@@H]1%10.O%10[C@H]([C@H](O)CO)[C@H](O[C@H](C)C%20=O)[C@@H](NC(=O)C)CO.N%20[C@@H](C)C%20=O.N%20[C@@H](C(O)=O)CCC%21=O.N%21[C@@H](CCC[C@@H](N)C(O)=O)C%20=O.N%20[C@H](C)C%40=O.O[C@H]([C@H](O1)CO)[C@H](O)[C@@H](NC(=O)C)[C@@H]1%10.O%10[C@H]([C@H](O1)CO)[C@H](O[C@H](C)C(O)=O)[C@@H](NC(=O)C)[C@@H]1%11.O%11[C@H]([C@H](O1)CO)[C@H](O)[C@@H](NC(=O)C)[C@@H]1%10.O%10[C@H]([C@H](O)CO)[C@H](O[C@H](C)C%20=O)[C@@H](NC(=O)C)CO.N%20[C@@H](C)C%20=O.N%20[C@@H](C(O)=O)CCC%21=O.N%21[C@@H](CCC[C@@H](N%40)C(O)=O)C%20=O.N%20[C@H](C)C%40=O.O[C@H]([C@H](O1)CO)[C@H](O)[C@@H](NC(=O)C)[C@@H]1%10.O%10[C@H]([C@H](O1)CO)[C@H](O[C@H](C)C(O)=O)[C@@H](NC(=O)C)[C@@H]1%11.O%11[C@H]([C@H](O1)CO)[C@H](O)[C@@H](NC(=O)C)[C@@H]1%10.O%10[C@H]([C@H](O1)C2)[C@H](O[C@H](C)C%20=O)[C@@H](NC(=O)C)[C@@H]1O2.N%20[C@@H](C)C%20=O.N%20[C@@H](C(O)=O)CCC%21=O.N%21[C@@H](CCC[C@@H](N%40)C(O)=O)C%20=O.N%20[C@H](CCCNC(=N)N)C(O)=O
gm-AEJA=gmgm-AEJA=gmgm(Anh)-AEJS (4-3, 4-3)|3	3740.530426	O[C@H]([C@H](O1)CO)[C@H](O)[C@@H](NC(=O)C)[C@@H]1%10.O%10[C@H]([C@H](O)CO)[C@H](O[C@H](C)C%20=O)[C@@H](NC(=O)C)CO.N%20[C@@H](C)C%20=O.N%20[C@@H](C(O)=O)CCC%21=O.N%21[C@@H](CCC[C@@H](N)C(O)=O)C%20=O.N%20[C@H](C)C%40=O.O[C@H]([C@H](O1)CO)[C@H](O)[C@@H](NC(=O)C)[C@@H]1%10.O%10[C@H]([C@H](O1)CO)[C@H](O[C@H](C)C(O)=O)[C@@H](NC(=O)C)[C@@H]1%11.O%11[C@H]([C@H](O1)CO)[C@H](O)[C@@H](NC(=O)C)[C@@H]1%10.O%10[C@H]([C@H](O)CO)[C@H](O[C@H](C)C%20=O)[C@@H](NC(=O)C)CO.N%20[C@@H](C)C%20=O.N%20[C@@H](C(O)=O)CCC%21=O.N%21[C@@H](CCC[C@@H](N%40)C(O)=O)C%20=O.N%20[C@H](C)C%40=O.O[C@H]([C@H](O1)CO)[C@H](O)[C@@H](NC(=O)C)[C@@H]1%10.O%10[C@H]([C@H](O1)CO)[C@H](O[C@H](C)C(O)=O)[C@@H](NC(=O)C)[C@@H]1%11.O%11[C@H]([C@H](O1)CO)[C@H](O)[C@@H](NC(=O)C)[C@@H]1%10.O%10[C@H]([C@H](O1)C2)[C@H](O[C@H](C)C%20=O)[C@@H](NC(=O)C)[C@@H]1O2.N%20[C@@H](C)C%20=O.N%20[C@@H](C(O)=O)CCC%21=O.N%21[C@@H](CCC[C@@H](N%40)C(O)=O)C%20=O.N%20[C@H](CO)C(O)=O
gm-AEJA=gmgm-AEJA=gmgm(Anh)-AEJT (4-3, 4-3)|3	3754.546076	O[C@H]([C@H](O1)CO)[C@H](O)[C@@H](NC(=O)C)[C@@H]1%10.O%10[C@H]([C@H](O)CO)[C@H](O[C@H](C)C%20=O)[C@@H](NC(=O)C)CO.N%20[C@@H](C)C%20=O.N%20[C@@H](C(O)=O)CCC%21=O.N%21[C@@H](CCC[C@@H](N)C(O)=O)C%20=O.N%20[C@H](C)C%40=O.O[C@H]([C@H](O1)CO)[C@H](O)[C@@H](NC(=O)C)[C@@H]1%10.O%10[C@H]([C@H](O1)CO)[C@H](O[C@H](C)C(O)=O)[C@@H](NC(=O)C)[C@@H]1%11.O%11[C@H]([C@H](O1)CO)[C@H](O)[C@@H](NC(=O)C)[C@@H]1%10.O%10[C@H]([C@H](O)CO)[C@H](O[C@H](C)C%20=O)[C@@H](NC(=O)C)CO.N%20[C@@H](C)C%20=O.N%20[C@@H](C(O)=O)CCC%21=O.N%21[C@@H](CCC[C@@H](N%40)C(O)=O)C%20=O.N%20[C@H](C)C%40=O.O[C@H]([C@H](O1)CO)[C@H](O)[C@@H](NC(=O)C)[C@@H]1%10.O%10[C@H]([C@H](O1)CO)[C@H](O[C@H](C)C(O)=O)[C@@H](NC(=O)C)[C@@H]1%11.O%11[C@H]([C@H](O1)CO)[C@H](O)[C@@H](NC(=O)C)[C@@H]1%10.O%10[C@H]([C@H](O1)C2)[C@H](O[C@H](C)C%20=O)[C@@H](NC(=O)C)[C@@H]1O2.N%20[C@@H](C)C%20=O.N%20[C@@H](C(O)=O)CCC%21=O.N%21[C@@H](CCC[C@@H](N%40)C(O)=O)C%20=O.N%20[C@H]([C@H](C)O)C(O)=O
gm-AEJA=gmgm-AEJA=gmgm(Anh)-AEJV (4-3, 4-3)|3	3752.566811	O[C@H]([C@H](O1)CO)[C@H](O)[C@@H](NC(=O)C)[C@@H]1%10.O%10[C@H]([C@H](O)CO)[C@H](O[C@H](C)C%20=O)[C@@H](NC(=O)C)CO.N%20[C@@H](C)C%20=O.N%20[C@@H](C(O)=O)CCC%21=O.N%21[C@@H](CCC[C@@H](N)C(O)=O)C%20=O.N%20[C@H](C)C%40=O.O[C@H]([C@H](O1)CO)[C@H](O)[C@@H](NC(=O)C)[C@@H]1%10.O%10[C@H]([C@H](O1)CO)[C@H](O[C@H](C)C(O)=O)[C@@H](NC(=O)C)[C@@H]1%11.O%11[C@H]([C@H](O1)CO)[C@H](O)[C@@H](NC(=O)C)[C@@H]1%10.O%10[C@H]([C@H](O)CO)[C@H](O[C@H](C)C%20=O)[C@@H](NC(=O)C)CO.N%20[C@@H](C)C%20=O.N%20[C@@H](C(O)=O)CCC%21=O.N%21[C@@H](CCC[C@@H](N%40)C(O)=O)C%20=O.N%20[C@H](C)C%40=O.O[C@H]([C@H](O1)CO)[C@H](O)[C@@H](NC(=O)C)[C@@H]1%10.O%10[C@H]([C@H](O1)CO)[C@H](O[C@H](C)C(O)=O)[C@@H](NC(=O)C)[C@@H]1%11.O%11[C@H]([C@H](O1)CO)[C@H](O)[C@@H](NC(=O)C)[C@@H]1%10.O%10[C@H]([C@H](O1)C2)[C@H](O[C@H](C)C%20=O)[C@@H](NC(=O)C)[C@@H]1O2.N%20[C@@H](C)C%20=O.N%20[C@@H](C(O)=O)CCC%21=O.N%21[C@@H](CCC[C@@H](N%40)C(O)=O)C%20=O.N%20[C@H](C(C)C)C(O)=O
gm-AEJA=gmgm-AEJA=gmgm(Anh)-AEJW (4-3, 4-3)|3	3839.577710	O[C@H]([C@H](O1)CO)[C@H](O)[C@@H](NC(=O)C)[C@@H]1%10.O%10[C@H]([C@H](O)CO)[C@H](O[C@H](C)C%20=O)[C@@H](NC(=O)C)CO.N%20[C@@H](C)C%20=O.N%20[C@@H](C(O)=O)CCC%21=O.N%21[C@@H](CCC[C@@H](N)C(O)=O)C%20=O.N%20[C@H](C)C%40=O.O[C@H]([C@H](O1)CO)[C@H](O)[C@@H](NC(=O)C)[C@@H]1%10.O%10[C@H]([C@H](O1)CO)[C@H](O[C@H](C)C(O)=O)[C@@H](NC(=O)C)[C@@H]1%11.O%11[C@H]([C@H](O1)CO)[C@H](O)[C@@H](NC(=O)C)[C@@H]1%10.O%10[C@H]([C@H](O)CO)[C@H](O[C@H](C)C%20=O)[C@@H](NC(=O)C)CO.N%20[C@@H](C)C%20=O.N%20[C@@H](C(O)=O)CCC%21=O.N%21[C@@H](CCC[C@@H](N%40)C(O)=O)C%20=O.N%20[C@H](C)C%40=O.O[C@H]([C@H](O1)CO)[C@H](O)[C@@H](NC(=O)C)[C@@H]1%10.O%10[C@H]([C@H](O1)CO)[C@H](O[C@H](C)C(O)=O)[C@@H](NC(=O)C)[C@@H]1%11.O%11[C@H]([C@H](O1)CO)[C@H](O)[C@@H](NC(=O)C)[C@@H]1%10.O%10[C@H]([C@H](O1)C2)[C@H](O[C@H](C)C%20=O)[C@@H](NC(=O)C)[C@@H]1O2.N%20[C@@H](C)C%20=O.N%20[C@@H](C(O)=O)CCC%21=O.N%21[C@@H](CCC[C@@H](N%40)C(O)=O)C%20=O.N%20[C@H](Cc1c2c(cccc2)nc1)C(O)=O
gm-AEJA=gmgm-AEJA=gmgm(Anh)-AEJY (4-3, 4-3)|3	3816.561726	O[C@H]([C@H](O1)CO)[C@H](O)[C@@H](NC(=O)C)[C@@H]1%10.O%10[C@H]([C@H](O)CO)[C@H](O[C@H](C)C%20=O)[C@@H](NC(=O)C)CO.N%20[C@@H](C)C%20=O.N%20[C@@H](C(O)=O)CCC%21=O.N%21[C@@H](CCC[C@@H](N)C(O)=O)C%20=O.N%20[C@H](C)C%40=O.O[C@H]([C@H](O1)CO)[C@H](O)[C@@H](NC(=O)C)[C@@H]1%10.O%10[C@H]([C@H](O1)CO)[C@H](O[C@H](C)C(O)=O)[C@@H](NC(=O)C)[C@@H]1%11.O%11[C@H]([C@H](O1)CO)[C@H](O)[C@@H](NC(=O)C)[C@@H]1%10.O%10[C@H]([C@H](O)CO)[C@H](O[C@H](C)C%20=O)[C@@H](NC(=O)C)CO.N%20[C@@H](C)C%20=O.N%20[C@@H](C(O)=O)CCC%21=O.N%21[C@@H](CCC[C@@H](N%40)C(O)=O)C%20=O.N%20[C@H](C)C%40=O.O[C@H]([C@H](O1)CO)[C@H](O)[C@@H](NC(=O)C)[C@@H]1%10.O%10[C@H]([C@H](O1)CO)[C@H](O[C@H](C)C(O)=O)[C@@H](NC(=O)C)[C@@H]1%11.O%11[C@H]([C@H](O1)CO)[C@H](O)[C@@H](NC(=O)C)[C@@H]1%10.O%10[C@H]([C@H](O1)C2)[C@H](O[C@H](C)C%20=O)[C@@H](NC(=O)C)[C@@H]1O2.N%20[C@@H](C)C%20=O.N%20[C@@H](C(O)=O)CCC%21=O.N%21[C@@H](CCC[C@@H](N%40)C(O)=O)C%20=O.N%20[C@H](Cc1ccc(O)cc1)C(O)=O
gm-AEJA=gmgm-AEJA=g(DeAc)mgm(Anh)-AEJ (4-3, 4-3)|3	3611.487832	O[C@H]([C@H](O1)CO)[C@H](O)[C@@H](NC(=O)C)[C@@H]1%10.O%10[C@H]([C@H](O)CO)[C@H](O[C@H](C)C%20=O)[C@@H](NC(=O)C)CO.N%20[C@@H](C)C%20=O.N%20[C@@H](C(O)=O)CCC%21=O.N%21[C@@H](CCC[C@@H](N)C(O)=O)C%20=O.N%20[C@H](C)C%40=O.O[C@H]([C@H](O1)CO)[C@H](O)[C@@H](NC(=O)C)[C@@H]1%10.O%10[C@H]([C@H](O1)CO)[C@H](O[C@H](C)C(O)=O)[C@@H](NC(=O)C)[C@@H]1%11.O%11[C@H]([C@H](O1)CO)[C@H](O)[C@@H](NC(=O)C)[C@@H]1%10.O%10[C@H]([C@H](O)CO)[C@H](O[C@H](C)C%20=O)[C@@H](NC(=O)C)CO.N%20[C@@H](C)C%20=O.N%20[C@@H](C(O)=O)CCC%21=O.N%21[C@@H](CCC[C@@H](N%40)C(O)=O)C%20=O.N%20[C@H](C)C%40=O.O[C@H]([C@H](O1)CO)[C@H](O)[C@@H](N)[C@@H]1%10.O%10[C@H]([C@H](O1)CO)[C@H](O[C@H](C)C(O)=O)[C@@H](NC(=O)C)[C@@H]1%11.O%11[C@H]([C@H](O1)CO)[C@H](O)[C@@H](NC(=O)C)[C@@H]1%10.O%10[C@H]([C@H](O1)C2)[C@H](O[C@H](C)C%20=O)[C@@H](NC(=O)C)[C@@H]1O2.N%20[C@@H](C)C%20=O.N%20[C@@H](C(O)=O)CCC%21=O.N%21[C@@H](CCC[C@@H](N%40)C(O)=O)C(O)=O
gm-AEJA=gmgm-AEJA=g(DeAc)mgm(Anh)-AEJA (4-3, 4-3)|3	3682.524946	O[C@H]([C@H](O1)CO)[C@H](O)[C@@H](NC(=O)C)[C@@H]1%10.O%10[C@H]([C@H](O)CO)[C@H](O[C@H](C)C%20=O)[C@@H](NC(=O)C)CO.N%20[C@@H](C)C%20=O.N%20[C@@H](C(O)=O)CCC%21=O.N%21[C@@H](CCC[C@@H](N)C(O)=O)C%20=O.N%20[C@H](C)C%40=O.O[C@H]([C@H](O1)CO)[C@H](O)[C@@H](NC(=O)C)[C@@H]1%10.O%10[C@H]([C@H](O1)CO)[C@H](O[C@H](C)C(O)=O)[C@@H](NC(=O)C)[C@@H]1%11.O%11[C@H]([C@H](O1)CO)[C@H](O)[C@@H](NC(=O)C)[C@@H]1%10.O%10[C@H]([C@H](O)CO)[C@H](O[C@H](C)C%20=O)[C@@H](NC(=O)C)CO.N%20[C@@H](C)C%20=O.N%20[C@@H](C(O)=O)CCC%21=O.N%21[C@@H](CCC[C@@H](N%40)C(O)=O)C%20=O.N%20[C@H](C)C%40=O.O[C@H]([C@H](O1)CO)[C@H](O)[C@@H](N)[C@@H]1%10.O%10[C@H]([C@H](O1)CO)[C@H](O[C@H](C)C(O)=O)[C@@H](NC(=O)C)[C@@H]1%11.O%11[C@H]([C@H](O1)CO)[C@H](O)[C@@H](NC(=O)C)[C@@H]1%10.O%10[C@H]([C@H](O1)C2)[C@H](O[C@H](C)C%20=O)[C@@H](NC(=O)C)[C@@H]1O2.N%20[C@@H](C)C%20=O.N%20[C@@H](C(O)=O)CCC%21=O.N%21[C@@H](CCC[C@@H](N%40)C(O)=O)C%20=O.N%20[C@H](C)C(O)=O
gm-AEJA=gmgm-AEJA=g(DeAc)mgm(Anh)-AEJC (4-3, 4-3)|3	3714.497017	O[C@H]([C@H](O1)CO)[C@H](O)[C@@H](NC(=O)C)[C@@H]1%10.O%10[C@H]([C@H](O)CO)[C@H](O[C@H](C)C%20=O)[C@@H](NC(=O)C)CO.N%20[C@@H](C)C%20=O.N%20[C@@H](C(O)=O)CCC%21=O.N%21[C@@H](CCC[C@@H](N)C(O)=O)C%20=O.N%20[C@H](C)C%40=O.O[C@H]([C@H](O1)CO)[C@H](O)[C@@H](NC(=O)C)[C@@H]1%10.O%10[C@H]([C@H](O1)CO)[C@H](O[C@H](C)C(O)=O)[C@@H](NC(=O)C)[C@@H]1%11.O%11[C@H]([C@H](O1)CO)[C@H](O)[C@@H](NC(=O)C)[C@@H]1%10.O%10[C@H]([C@H](O)CO)[C@H](O[C@H](C)C%20=O)[C@@H](NC(=O)C)CO.N%20[C@@H](C)C%20=O.N%20[C@@H](C(O)=O)CCC%21=O.N%21[C@@H](CCC[C@@H](N%40)C(O)=O)C%20=O.N%20[C@H](C)C%40=O.O[C@H]([C@H](O1)CO)[C@H](O)[C@@H](N)[C@@H]1%10.O%10[C@H]([C@H](O1)CO)[C@H](O[C@H](C)C(O)=O)[C@@H](NC(=O)C)[C@@H]1%11.O%11[C@H]([C@H](O1)CO)[C@H](O)[C@@H](NC(=O)C)[C@@H]1%10.O%10[C@H]([C@H](O1)C2)[C@H](O[C@H](C)C%20=O)[C@@H](NC(=O)C)[C@@H]1O2.N%20[C@@H](C)C%20=O.N%20[C@@H](C(O)=O)CCC%21=O.N%21[C@@H](CCC[C@@H](N%40)C(O)=O)C%20=O.N%20[C@H](CS)C(O)=O
gm-AEJA=gmgm-AEJA=g(DeAc)mgm(Anh)-AEJD (4-3, 4-3)|3	3726.514775	O[C@H]([C@H](O1)CO)[C@H](O)[C@@H](NC(=O)C)[C@@H]1%10.O%10[C@H]([C@H](O)CO)[C@H](O[C@H](C)C%20=O)[C@@H](NC(=O)C)CO.N%20[C@@H](C)C%20=O.N%20[C@@H](C(O)=O)CCC%21=O.N%21[C@@H](CCC[C@@H](N)C(O)=O)C%20=O.N%20[C@H](C)C%40=O.O[C@H]([C@H](O1)CO)[C@H](O)[C@@H](NC(=O)C)[C@@H]1%10.O%10[C@H]([C@H](O1)CO)[C@H](O[C@H](C)C(O)=O)[C@@H](NC(=O)C)[C@@H]1%11.O%11[C@H]([C@H](O1)CO)[C@H](O)[C@@H](NC(=O)C)[C@@H]1%10.O%10[C@H]([C@H](O)CO)[C@H](O[C@H](C)C%20=O)[C@@H](NC(=O)C)CO.N%20[C@@H](C)C%20=O.N%20[C@@H](C(O)=O)CCC%21=O.N%21[C@@H](CCC[C@@H](N%40)C(O)=O)C%20=O.N%20[C@H](C)C%40=O.O[C@H]([C@H](O1)CO)[C@H](O)[C@@H](N)[C@@H]1%10.O%10[C@H]([C@H](O1)CO)[C@H](O[C@H](C)C(O)=O)[C@@H](NC(=O)C)[C@@H]1%11.O%11[C@H]([C@H](O1)CO)[C@H](O)[C@@H](NC(=O)C)[C@@H]1%10.O%10[C@H]([C@H](O1)C2)[C@H](O[C@H](C)C%20=O)[C@@H](NC(=O)C)[C@@H]1O2.N%20[C@@H](C)C%20=O.N%20[C@@H](C(O)=O)CCC%21=O.N%21[C@@H](CCC[C@@H](N%40)C(O)=O)C%20=O.N%20[C@H](CC(O)=O)C(O)=O
gm-AEJA=gmgm-AEJA=g(DeAc)mgm(Anh)-AEJE (4-3, 4-3)|3	3740.530426	O[C@H]([C@H](O1)CO)[C@H](O)[C@@H](NC(=O)C)[C@@H]1%10.O%10[C@H]([C@H](O)CO)[C@H](O[C@H](C)C%20=O)[C@@H](NC(=O)C)CO.N%20[C@@H](C)C%20=O.N%20[C@@H](C(O)=O)CCC%21=O.N%21[C@@H](CCC[C@@H](N)C(O)=O)C%20=O.N%20[C@H](C)C%40=O.O[C@H]([C@H](O1)CO)[C@H](O)[C@@H](NC(=O)C)[C@@H]1%10.O%10[C@H]([C@H](O1)CO)[C@H](O[C@H](C)C(O)=O)[C@@H](NC(=O)C)[C@@H]1%11.O%11[C@H]([C@H](O1)CO)[C@H](O)[C@@H](NC(=O)C)[C@@H]1%10.O%10[C@H]([C@H](O)CO)[C@H](O[C@H](C)C%20=O)[C@@H](NC(=O)C)CO.N%20[C@@H](C)C%20=O.N%20[C@@H](C(O)=O)CCC%21=O.N%21[C@@H](CCC[C@@H](N%40)C(O)=O)C%20=O.N%20[C@H](C)C%40=O.O[C@H]([C@H](O1)CO)[C@H](O)[C@@H](N)[C@@H]1%10.O%10[C@H]([C@H](O1)CO)[C@H](O[C@H](C)C(O)=O)[C@@H](NC(=O)C)[C@@H]1%11.O%11[C@H]([C@H](O1)CO)[C@H](O)[C@@H](NC(=O)C)[C@@H]1%10.O%10[C@H]([C@H](O1)C2)[C@H](O[C@H](C)C%20=O)[C@@H](NC(=O)C)[C@@H]1O2.N%20[C@@H](C)C%20=O.N%20[C@@H](C(O)=O)CCC%21=O.N%21[C@@H](CCC[C@@H](N%40)C(O)=O)C%20=O.N%20[C@H](CCC(O)=O)C(O)=O
gm-AEJA=gmgm-AEJA=g(DeAc)mgm(Anh)-AEJF (4-3, 4-3)|3	3758.556246	O[C@H]([C@H](O1)CO)[C@H](O)[C@@H](NC(=O)C)[C@@H]1%10.O%10[C@H]([C@H](O)CO)[C@H](O[C@H](C)C%20=O)[C@@H](NC(=O)C)CO.N%20[C@@H](C)C%20=O.N%20[C@@H](C(O)=O)CCC%21=O.N%21[C@@H](CCC[C@@H](N)C(O)=O)C%20=O.N%20[C@H](C)C%40=O.O[C@H]([C@H](O1)CO)[C@H](O)[C@@H](NC(=O)C)[C@@H]1%10.O%10[C@H]([C@H](O1)CO)[C@H](O[C@H](C)C(O)=O)[C@@H](NC(=O)C)[C@@H]1%11.O%11[C@H]([C@H](O1)CO)[C@H](O)[C@@H](NC(=O)C)[C@@H]1%10.O%10[C@H]([C@H](O)CO)[C@H](O[C@H](C)C%20=O)[C@@H](NC(=O)C)CO.N%20[C@@H](C)C%20=O.N%20[C@@H](C(O)=O)CCC%21=O.N%21[C@@H](CCC[C@@H](N%40)C(O)=O)C%20=O.N%20[C@H](C)C%40=O.O[C@H]([C@H](O1)CO)[C@H](O)[C@@H](N)[C@@H]1%10.O%10[C@H]([C@H](O1)CO)[C@H](O[C@H](C)C(O)=O)[C@@H](NC(=O)C)[C@@H]1%11.O%11[C@H]([C@H](O1)CO)[C@H](O)[C@@H](NC(=O)C)[C@@H]1%10.O%10[C@H]([C@H](O1)C2)[C@H](O[C@H](C)C%20=O)[C@@H](NC(=O)C)[C@@H]1O2.N%20[C@@H](C)C%20=O.N%20[C@@H](C(O)=O)CCC%21=O.N%21[C@@H](CCC[C@@H](N%40)C(O)=O)C%20=O.N%20[C@H](Cc1ccccc1)C(O)=O
gm-AEJA=gmgm-AEJA=g(DeAc)mgm(Anh)-AEJG (4-3, 4-3)|3	3668.509296	O[C@H]([C@H](O1)CO)[C@H](O)[C@@H](NC(=O)C)[C@@H]1%10.O%10[C@H]([C@H](O)CO)[C@H](O[C@H](C)C%20=O)[C@@H](NC(=O)C)CO.N%20[C@@H](C)C%20=O.N%20[C@@H](C(O)=O)CCC%21=O.N%21[C@@H](CCC[C@@H](N)C(O)=O)C%20=O.N%20[C@H](C)C%40=O.O[C@H]([C@H](O1)CO)[C@H](O)[C@@H](NC(=O)C)[C@@H]1%10.O%10[C@H]([C@H](O1)CO)[C@H](O[C@H](C)C(O)=O)[C@@H](NC(=O)C)[C@@H]1%11.O%11[C@H]([C@H](O1)CO)[C@H](O)[C@@H](NC(=O)C)[C@@H]1%10.O%10[C@H]([C@H](O)CO)[C@H](O[C@H](C)C%20=O)[C@@H](NC(=O)C)CO.N%20[C@@H](C)C%20=O.N%20[C@@H](C(O)=O)CCC%21=O.N%21[C@@H](CCC[C@@H](N%40)C(O)=O)C%20=O.N%20[C@H](C)C%40=O.O[C@H]([C@H](O1)CO)[C@H](O)[C@@H](N)[C@@H]1%10.O%10[C@H]([C@H](O1)CO)[C@H](O[C@H](C)C(O)=O)[C@@H](NC(=O)C)[C@@H]1%11.O%11[C@H]([C@H](O1)CO)[C@H](O)[C@@H](NC(=O)C)[C@@H]1%10.O%10[C@H]([C@H](O1)C2)[C@H](O[C@H](C)C%20=O)[C@@H](NC(=O)C)[C@@H]1O2.N%20[C@@H](C)C%20=O.N%20[C@@H](C(O)=O)CCC%21=O.N%21[C@@H](CCC[C@@H](N%40)C(O)=O)C%20=O.N%20CC(O)=O
gm-AEJA=gmgm-AEJA=g(DeAc)mgm(Anh)-AEJH (4-3, 4-3)|3	3748.546744	O[C@H]([C@H](O1)CO)[C@H](O)[C@@H](NC(=O)C)[C@@H]1%10.O%10[C@H]([C@H](O)CO)[C@H](O[C@H](C)C%20=O)[C@@H](NC(=O)C)CO.N%20[C@@H](C)C%20=O.N%20[C@@H](C(O)=O)CCC%21=O.N%21[C@@H](CCC[C@@H](N)C(O)=O)C%20=O.N%20[C@H](C)C%40=O.O[C@H]([C@H](O1)CO)[C@H](O)[C@@H](NC(=O)C)[C@@H]1%10.O%10[C@H]([C@H](O1)CO)[C@H](O[C@H](C)C(O)=O)[C@@H](NC(=O)C)[C@@H]1%11.O%11[C@H]([C@H](O1)CO)[C@H](O)[C@@H](NC(=O)C)[C@@H]1%10.O%10[C@H]([C@H](O)CO)[C@H](O[C@H](C)C%20=O)[C@@H](NC(=O)C)CO.N%20[C@@H](C)C%20=O.N%20[C@@H](C(O)=O)CCC%21=O.N%21[C@@H](CCC[C@@H](N%40)C(O)=O)C%20=O.N%20[C@H](C)C%40=O.O[C@H]([C@H](O1)CO)[C@H](O)[C@@H](N)[C@@H]1%10.O%10[C@H]([C@H](O1)CO)[C@H](O[C@H](C)C(O)=O)[C@@H](NC(=O)C)[C@@H]1%11.O%11[C@H]([C@H](O1)CO)[C@H](O)[C@@H](NC(=O)C)[C@@H]1%10.O%10[C@H]([C@H](O1)C2)[C@H](O[C@H](C)C%20=O)[C@@H](NC(=O)C)[C@@H]1O2.N%20[C@@H](C)C%20=O.N%20[C@@H](C(O)=O)CCC%21=O.N%21[C@@H](CCC[C@@H](N%40)C(O)=O)C%20=O.N%20[C@H](Cc1nc[nH]c1)C(O)=O
gm-AEJA=gmgm-AEJA=g(DeAc)mgm(Anh)-AEJI (4-3, 4-3)|3	3724.571896	O[C@H]([C@H](O1)CO)[C@H](O)[C@@H](NC(=O)C)[C@@H]1%10.O%10[C@H]([C@H](O)CO)[C@H](O[C@H](C)C%20=O)[C@@H](NC(=O)C)CO.N%20[C@@H](C)C%20=O.N%20[C@@H](C(O)=O)CCC%21=O.N%21[C@@H](CCC[C@@H](N)C(O)=O)C%20=O.N%20[C@H](C)C%40=O.O[C@H]([C@H](O1)CO)[C@H](O)[C@@H](NC(=O)C)[C@@H]1%10.O%10[C@H]([C@H](O1)CO)[C@H](O[C@H](C)C(O)=O)[C@@H](NC(=O)C)[C@@H]1%11.O%11[C@H]([C@H](O1)CO)[C@H](O)[C@@H](NC(=O)C)[C@@H]1%10.O%10[C@H]([C@H](O)CO)[C@H](O[C@H](C)C%20=O)[C@@H](NC(=O)C)CO.N%20[C@@H](C)C%20=O.N%20[C@@H](C(O)=O)CCC%21=O.N%21[C@@H](CCC[C@@H](N%40)C(O)=O)C%20=O.N%20[C@H](C)C%40=O.O[C@H]([C@H](O1)CO)[C@H](O)[C@@H](N)[C@@H]1%10.O%10[C@H]([C@H](O1)CO)[C@H](O[C@H](C)C(O)=O)[C@@H](NC(=O)C)[C@@H]1%11.O%11[C@H]([C@H](O1)CO)[C@H](O)[C@@H](NC(=O)C)[C@@H]1%10.O%10[C@H]([C@H](O1)C2)[C@H](O[C@H](C)C%20=O)[C@@H](NC(=O)C)[C@@H]1O2.N%20[C@@H](C)C%20=O.N%20[C@@H](C(O)=O)CCC%21=O.N%21[C@@H](CCC[C@@H](N%40)C(O)=O)C%20=O.N%20[C@H]([C@@H](CC)C)C(O)=O
gm-AEJA=gmgm-AEJA=g(DeAc)mgm(Anh)-AEJK (4-3, 4-3)|3	3739.582795	O[C@H]([C@H](O1)CO)[C@H](O)[C@@H](NC(=O)C)[C@@H]1%10.O%10[C@H]([C@H](O)CO)[C@H](O[C@H](C)C%20=O)[C@@H](NC(=O)C)CO.N%20[C@@H](C)C%20=O.N%20[C@@H](C(O)=O)CCC%21=O.N%21[C@@H](CCC[C@@H](N)C(O)=O)C%20=O.N%20[C@H](C)C%40=O.O[C@H]([C@H](O1)CO)[C@H](O)[C@@H](NC(=O)C)[C@@H]1%10.O%10[C@H]([C@H](O1)CO)[C@H](O[C@H](C)C(O)=O)[C@@H](NC(=O)C)[C@@H]1%11.O%11[C@H]([C@H](O1)CO)[C@H](O)[C@@H](NC(=O)C)[C@@H]1%10.O%10[C@H]([C@H](O)CO)[C@H](O[C@H](C)C%20=O)[C@@H](NC(=O)C)CO.N%20[C@@H](C)C%20=O.N%20[C@@H](C(O)=O)CCC%21=O.N%21[C@@H](CCC[C@@H](N%40)C(O)=O)C%20=O.N%20[C@H](C)C%40=O.O[C@H]([C@H](O1)CO)[C@H](O)[C@@H](N)[C@@H]1%10.O%10[C@H]([C@H](O1)CO)[C@H](O[C@H](C)C(O)=O)[C@@H](NC(=O)C)[C@@H]1%11.O%11[C@H]([C@H](O1)CO)[C@H](O)[C@@H](NC(=O)C)[C@@H]1%10.O%10[C@H]([C@H](O1)C2)[C@H](O[C@H](C)C%20=O)[C@@H](NC(=O)C)[C@@H]1O2.N%20[C@@H](C)C%20=O.N%20[C@@H](C(O)=O)CCC%21=O.N%21[C@@H](CCC[C@@H](N%40)C(O)=O)C%20=O.N%20[C@H](CCCCN)C(O)=O
gm-AEJA=gmgm-AEJA=g(DeAc)mgm(Anh)-AEJL (4-3, 4-3)|3	3724.571896	O[C@H]([C@H](O1)CO)[C@H](O)[C@@H](NC(=O)C)[C@@H]1%10.O%10[C@H]([C@H](O)CO)[C@H](O[C@H](C)C%20=O)[C@@H](NC(=O)C)CO.N%20[C@@H](C)C%20=O.N%20[C@@H](C(O)=O)CCC%21=O.N%21[C@@H](CCC[C@@H](N)C(O)=O)C%20=O.N%20[C@H](C)C%40=O.O[C@H]([C@H](O1)CO)[C@H](O)[C@@H](NC(=O)C)[C@@H]1%10.O%10[C@H]([C@H](O1)CO)[C@H](O[C@H](C)C(O)=O)[C@@H](NC(=O)C)[C@@H]1%11.O%11[C@H]([C@H](O1)CO)[C@H](O)[C@@H](NC(=O)C)[C@@H]1%10.O%10[C@H]([C@H](O)CO)[C@H](O[C@H](C)C%20=O)[C@@H](NC(=O)C)CO.N%20[C@@H](C)C%20=O.N%20[C@@H](C(O)=O)CCC%21=O.N%21[C@@H](CCC[C@@H](N%40)C(O)=O)C%20=O.N%20[C@H](C)C%40=O.O[C@H]([C@H](O1)CO)[C@H](O)[C@@H](N)[C@@H]1%10.O%10[C@H]([C@H](O1)CO)[C@H](O[C@H](C)C(O)=O)[C@@H](NC(=O)C)[C@@H]1%11.O%11[C@H]([C@H](O1)CO)[C@H](O)[C@@H](NC(=O)C)[C@@H]1%10.O%10[C@H]([C@H](O1)C2)[C@H](O[C@H](C)C%20=O)[C@@H](NC(=O)C)[C@@H]1O2.N%20[C@@H](C)C%20=O.N%20[C@@H](C(O)=O)CCC%21=O.N%21[C@@H](CCC[C@@H](N%40)C(O)=O)C%20=O.N%20[C@H](CC(C)(C))C(O)=O
gm-AEJA=gmgm-AEJA=g(DeAc)mgm(Anh)-AEJM (4-3, 4-3)|3	3742.528318	O[C@H]([C@H](O1)CO)[C@H](O)[C@@H](NC(=O)C)[C@@H]1%10.O%10[C@H]([C@H](O)CO)[C@H](O[C@H](C)C%20=O)[C@@H](NC(=O)C)CO.N%20[C@@H](C)C%20=O.N%20[C@@H](C(O)=O)CCC%21=O.N%21[C@@H](CCC[C@@H](N)C(O)=O)C%20=O.N%20[C@H](C)C%40=O.O[C@H]([C@H](O1)CO)[C@H](O)[C@@H](NC(=O)C)[C@@H]1%10.O%10[C@H]([C@H](O1)CO)[C@H](O[C@H](C)C(O)=O)[C@@H](NC(=O)C)[C@@H]1%11.O%11[C@H]([C@H](O1)CO)[C@H](O)[C@@H](NC(=O)C)[C@@H]1%10.O%10[C@H]([C@H](O)CO)[C@H](O[C@H](C)C%20=O)[C@@H](NC(=O)C)CO.N%20[C@@H](C)C%20=O.N%20[C@@H](C(O)=O)CCC%21=O.N%21[C@@H](CCC[C@@H](N%40)C(O)=O)C%20=O.N%20[C@H](C)C%40=O.O[C@H]([C@H](O1)CO)[C@H](O)[C@@H](N)[C@@H]1%10.O%10[C@H]([C@H](O1)CO)[C@H](O[C@H](C)C(O)=O)[C@@H](NC(=O)C)[C@@H]1%11.O%11[C@H]([C@H](O1)CO)[C@H](O)[C@@H](NC(=O)C)[C@@H]1%10.O%10[C@H]([C@H](O1)C2)[C@H](O[C@H](C)C%20=O)[C@@H](NC(=O)C)[C@@H]1O2.N%20[C@@H](C)C%20=O.N%20[C@@H](C(O)=O)CCC%21=O.N%21[C@@H](CCC[C@@H](N%40)C(O)=O)C%20=O.N%20[C@H](CCSC)C(O)=O
gm-AEJA=gmgm-AEJA=g(DeAc)mgm(Anh)-AEJN (4-3, 4-3)|3	3725.530760	O[C@H]([C@H](O1)CO)[C@H](O)[C@@H](NC(=O)C)[C@@H]1%10.O%10[C@H]([C@H](O)CO)[C@H](O[C@H](C)C%20=O)[C@@H](NC(=O)C)CO.N%20[C@@H](C)C%20=O.N%20[C@@H](C(O)=O)CCC%21=O.N%21[C@@H](CCC[C@@H](N)C(O)=O)C%20=O.N%20[C@H](C)C%40=O.O[C@H]([C@H](O1)CO)[C@H](O)[C@@H](NC(=O)C)[C@@H]1%10.O%10[C@H]([C@H](O1)CO)[C@H](O[C@H](C)C(O)=O)[C@@H](NC(=O)C)[C@@H]1%11.O%11[C@H]([C@H](O1)CO)[C@H](O)[C@@H](NC(=O)C)[C@@H]1%10.O%10[C@H]([C@H](O)CO)[C@H](O[C@H](C)C%20=O)[C@@H](NC(=O)C)CO.N%20[C@@H](C)C%20=O.N%20[C@@H](C(O)=O)CCC%21=O.N%21[C@@H](CCC[C@@H](N%40)C(O)=O)C%20=O.N%20[C@H](C)C%40=O.O[C@H]([C@H](O1)CO)[C@H](O)[C@@H](N)[C@@H]1%10.O%10[C@H]([C@H](O1)CO)[C@H](O[C@H](C)C(O)=O)[C@@H](NC(=O)C)[C@@H]1%11.O%11[C@H]([C@H](O1)CO)[C@H](O)[C@@H](NC(=O)C)[C@@H]1%10.O%10[C@H]([C@H](O1)C2)[C@H](O[C@H](C)C%20=O)[C@@H](NC(=O)C)[C@@H]1O2.N%20[C@@H](C)C%20=O.N%20[C@@H](C(O)=O)CCC%21=O.N%21[C@@H](CCC[C@@H](N%40)C(O)=O)C%20=O.N%20[C@H](CC(=O)N)C(O)=O
gm-AEJA=gmgm-AEJA=g(DeAc)mgm(Anh)-AEJP (4-3, 4-3)|3	3708.540596	O[C@H]([C@H](O1)CO)[C@H](O)[C@@H](NC(=O)C)[C@@H]1%10.O%10[C@H]([C@H](O)CO)[C@H](O[C@H](C)C%20=O)[C@@H](NC(=O)C)CO.N%20[C@@H](C)C%20=O.N%20[C@@H](C(O)=O)CCC%21=O.N%21[C@@H](CCC[C@@H](N)C(O)=O)C%20=O.N%20[C@H](C)C%40=O.O[C@H]([C@H](O1)CO)[C@H](O)[C@@H](NC(=O)C)[C@@H]1%10.O%10[C@H]([C@H](O1)CO)[C@H](O[C@H](C)C(O)=O)[C@@H](NC(=O)C)[C@@H]1%11.O%11[C@H]([C@H](O1)CO)[C@H](O)[C@@H](NC(=O)C)[C@@H]1%10.O%10[C@H]([C@H](O)CO)[C@H](O[C@H](C)C%20=O)[C@@H](NC(=O)C)CO.N%20[C@@H](C)C%20=O.N%20[C@@H](C(O)=O)CCC%21=O.N%21[C@@H](CCC[C@@H](N%40)C(O)=O)C%20=O.N%20[C@H](C)C%40=O.O[C@H]([C@H](O1)CO)[C@H](O)[C@@H](N)[C@@H]1%10.O%10[C@H]([C@H](O1)CO)[C@H](O[C@H](C)C(O)=O)[C@@H](NC(=O)C)[C@@H]1%11.O%11[C@H]([C@H](O1)CO)[C@H](O)[C@@H](NC(=O)C)[C@@H]1%10.O%10[C@H]([C@H](O1)C2)[C@H](O[C@H](C)C%20=O)[C@@H](NC(=O)C)[C@@H]1O2.N%20[C@@H](C)C%20=O.N%20[C@@H](C(O)=O)CCC%21=O.N%21[C@@H](CCC[C@@H](N%40)C(O)=O)C%20=O.N%201[C@H](CCC1)C(O)=O
gm-AEJA=gmgm-AEJA=g(DeAc)mgm(Anh)-AEJQ (4-3, 4-3)|3	3739.546410	O[C@H]([C@H](O1)CO)[C@H](O)[C@@H](NC(=O)C)[C@@H]1%10.O%10[C@H]([C@H](O)CO)[C@H](O[C@H](C)C%20=O)[C@@H](NC(=O)C)CO.N%20[C@@H](C)C%20=O.N%20[C@@H](C(O)=O)CCC%21=O.N%21[C@@H](CCC[C@@H](N)C(O)=O)C%20=O.N%20[C@H](C)C%40=O.O[C@H]([C@H](O1)CO)[C@H](O)[C@@H](NC(=O)C)[C@@H]1%10.O%10[C@H]([C@H](O1)CO)[C@H](O[C@H](C)C(O)=O)[C@@H](NC(=O)C)[C@@H]1%11.O%11[C@H]([C@H](O1)CO)[C@H](O)[C@@H](NC(=O)C)[C@@H]1%10.O%10[C@H]([C@H](O)CO)[C@H](O[C@H](C)C%20=O)[C@@H](NC(=O)C)CO.N%20[C@@H](C)C%20=O.N%20[C@@H](C(O)=O)CCC%21=O.N%21[C@@H](CCC[C@@H](N%40)C(O)=O)C%20=O.N%20[C@H](C)C%40=O.O[C@H]([C@H](O1)CO)[C@H](O)[C@@H](N)[C@@H]1%10.O%10[C@H]([C@H](O1)CO)[C@H](O[C@H](C)C(O)=O)[C@@H](NC(=O)C)[C@@H]1%11.O%11[C@H]([C@H](O1)CO)[C@H](O)[C@@H](NC(=O)C)[C@@H]1%10.O%10[C@H]([C@H](O1)C2)[C@H](O[C@H](C)C%20=O)[C@@H](NC(=O)C)[C@@H]1O2.N%20[C@@H](C)C%20=O.N%20[C@@H](C(O)=O)CCC%21=O.N%21[C@@H](CCC[C@@H](N%40)C(O)=O)C%20=O.N%20[C@H](CCC(=O)N)C(O)=O
gm-AEJA=gmgm-AEJA=g(DeAc)mgm(Anh)-AEJR (4-3, 4-3)|3	3767.588943	O[C@H]([C@H](O1)CO)[C@H](O)[C@@H](NC(=O)C)[C@@H]1%10.O%10[C@H]([C@H](O)CO)[C@H](O[C@H](C)C%20=O)[C@@H](NC(=O)C)CO.N%20[C@@H](C)C%20=O.N%20[C@@H](C(O)=O)CCC%21=O.N%21[C@@H](CCC[C@@H](N)C(O)=O)C%20=O.N%20[C@H](C)C%40=O.O[C@H]([C@H](O1)CO)[C@H](O)[C@@H](NC(=O)C)[C@@H]1%10.O%10[C@H]([C@H](O1)CO)[C@H](O[C@H](C)C(O)=O)[C@@H](NC(=O)C)[C@@H]1%11.O%11[C@H]([C@H](O1)CO)[C@H](O)[C@@H](NC(=O)C)[C@@H]1%10.O%10[C@H]([C@H](O)CO)[C@H](O[C@H](C)C%20=O)[C@@H](NC(=O)C)CO.N%20[C@@H](C)C%20=O.N%20[C@@H](C(O)=O)CCC%21=O.N%21[C@@H](CCC[C@@H](N%40)C(O)=O)C%20=O.N%20[C@H](C)C%40=O.O[C@H]([C@H](O1)CO)[C@H](O)[C@@H](N)[C@@H]1%10.O%10[C@H]([C@H](O1)CO)[C@H](O[C@H](C)C(O)=O)[C@@H](NC(=O)C)[C@@H]1%11.O%11[C@H]([C@H](O1)CO)[C@H](O)[C@@H](NC(=O)C)[C@@H]1%10.O%10[C@H]([C@H](O1)C2)[C@H](O[C@H](C)C%20=O)[C@@H](NC(=O)C)[C@@H]1O2.N%20[C@@H](C)C%20=O.N%20[C@@H](C(O)=O)CCC%21=O.N%21[C@@H](CCC[C@@H](N%40)C(O)=O)C%20=O.N%20[C@H](CCCNC(=N)N)C(O)=O
gm-AEJA=gmgm-AEJA=g(DeAc)mgm(Anh)-AEJS (4-3, 4-3)|3	3698.519861	O[C@H]([C@H](O1)CO)[C@H](O)[C@@H](NC(=O)C)[C@@H]1%10.O%10[C@H]([C@H](O)CO)[C@H](O[C@H](C)C%20=O)[C@@H](NC(=O)C)CO.N%20[C@@H](C)C%20=O.N%20[C@@H](C(O)=O)CCC%21=O.N%21[C@@H](CCC[C@@H](N)C(O)=O)C%20=O.N%20[C@H](C)C%40=O.O[C@H]([C@H](O1)CO)[C@H](O)[C@@H](NC(=O)C)[C@@H]1%10.O%10[C@H]([C@H](O1)CO)[C@H](O[C@H](C)C(O)=O)[C@@H](NC(=O)C)[C@@H]1%11.O%11[C@H]([C@H](O1)CO)[C@H](O)[C@@H](NC(=O)C)[C@@H]1%10.O%10[C@H]([C@H](O)CO)[C@H](O[C@H](C)C%20=O)[C@@H](NC(=O)C)CO.N%20[C@@H](C)C%20=O.N%20[C@@H](C(O)=O)CCC%21=O.N%21[C@@H](CCC[C@@H](N%40)C(O)=O)C%20=O.N%20[C@H](C)C%40=O.O[C@H]([C@H](O1)CO)[C@H](O)[C@@H](N)[C@@H]1%10.O%10[C@H]([C@H](O1)CO)[C@H](O[C@H](C)C(O)=O)[C@@H](NC(=O)C)[C@@H]1%11.O%11[C@H]([C@H](O1)CO)[C@H](O)[C@@H](NC(=O)C)[C@@H]1%10.O%10[C@H]([C@H](O1)C2)[C@H](O[C@H](C)C%20=O)[C@@H](NC(=O)C)[C@@H]1O2.N%20[C@@H](C)C%20=O.N%20[C@@H](C(O)=O)CCC%21=O.N%21[C@@H](CCC[C@@H](N%40)C(O)=O)C%20=O.N%20[C@H](CO)C(O)=O
gm-AEJA=gmgm-AEJA=g(DeAc)mgm(Anh)-AEJT (4-3, 4-3)|3	3712.535511	O[C@H]([C@H](O1)CO)[C@H](O)[C@@H](NC(=O)C)[C@@H]1%10.O%10[C@H]([C@H](O)CO)[C@H](O[C@H](C)C%20=O)[C@@H](NC(=O)C)CO.N%20[C@@H](C)C%20=O.N%20[C@@H](C(O)=O)CCC%21=O.N%21[C@@H](CCC[C@@H](N)C(O)=O)C%20=O.N%20[C@H](C)C%40=O.O[C@H]([C@H](O1)CO)[C@H](O)[C@@H](NC(=O)C)[C@@H]1%10.O%10[C@H]([C@H](O1)CO)[C@H](O[C@H](C)C(O)=O)[C@@H](NC(=O)C)[C@@H]1%11.O%11[C@H]([C@H](O1)CO)[C@H](O)[C@@H](NC(=O)C)[C@@H]1%10.O%10[C@H]([C@H](O)CO)[C@H](O[C@H](C)C%20=O)[C@@H](NC(=O)C)CO.N%20[C@@H](C)C%20=O.N%20[C@@H](C(O)=O)CCC%21=O.N%21[C@@H](CCC[C@@H](N%40)C(O)=O)C%20=O.N%20[C@H](C)C%40=O.O[C@H]([C@H](O1)CO)[C@H](O)[C@@H](N)[C@@H]1%10.O%10[C@H]([C@H](O1)CO)[C@H](O[C@H](C)C(O)=O)[C@@H](NC(=O)C)[C@@H]1%11.O%11[C@H]([C@H](O1)CO)[C@H](O)[C@@H](NC(=O)C)[C@@H]1%10.O%10[C@H]([C@H](O1)C2)[C@H](O[C@H](C)C%20=O)[C@@H](NC(=O)C)[C@@H]1O2.N%20[C@@H](C)C%20=O.N%20[C@@H](C(O)=O)CCC%21=O.N%21[C@@H](CCC[C@@H](N%40)C(O)=O)C%20=O.N%20[C@H]([C@H](C)O)C(O)=O
gm-AEJA=gmgm-AEJA=g(DeAc)mgm(Anh)-AEJV (4-3, 4-3)|3	3710.556246	O[C@H]([C@H](O1)CO)[C@H](O)[C@@H](NC(=O)C)[C@@H]1%10.O%10[C@H]([C@H](O)CO)[C@H](O[C@H](C)C%20=O)[C@@H](NC(=O)C)CO.N%20[C@@H](C)C%20=O.N%20[C@@H](C(O)=O)CCC%21=O.N%21[C@@H](CCC[C@@H](N)C(O)=O)C%20=O.N%20[C@H](C)C%40=O.O[C@H]([C@H](O1)CO)[C@H](O)[C@@H](NC(=O)C)[C@@H]1%10.O%10[C@H]([C@H](O1)CO)[C@H](O[C@H](C)C(O)=O)[C@@H](NC(=O)C)[C@@H]1%11.O%11[C@H]([C@H](O1)CO)[C@H](O)[C@@H](NC(=O)C)[C@@H]1%10.O%10[C@H]([C@H](O)CO)[C@H](O[C@H](C)C%20=O)[C@@H](NC(=O)C)CO.N%20[C@@H](C)C%20=O.N%20[C@@H](C(O)=O)CCC%21=O.N%21[C@@H](CCC[C@@H](N%40)C(O)=O)C%20=O.N%20[C@H](C)C%40=O.O[C@H]([C@H](O1)CO)[C@H](O)[C@@H](N)[C@@H]1%10.O%10[C@H]([C@H](O1)CO)[C@H](O[C@H](C)C(O)=O)[C@@H](NC(=O)C)[C@@H]1%11.O%11[C@H]([C@H](O1)CO)[C@H](O)[C@@H](NC(=O)C)[C@@H]1%10.O%10[C@H]([C@H](O1)C2)[C@H](O[C@H](C)C%20=O)[C@@H](NC(=O)C)[C@@H]1O2.N%20[C@@H](C)C%20=O.N%20[C@@H](C(O)=O)CCC%21=O.N%21[C@@H](CCC[C@@H](N%40)C(O)=O)C%20=O.N%20[C@H](C(C)C)C(O)=O
gm-AEJA=gmgm-AEJA=g(DeAc)mgm(Anh)-AEJW (4-3, 4-3)|3	3797.567145	O[C@H]([C@H](O1)CO)[C@H](O)[C@@H](NC(=O)C)[C@@H]1%10.O%10[C@H]([C@H](O)CO)[C@H](O[C@H](C)C%20=O)[C@@H](NC(=O)C)CO.N%20[C@@H](C)C%20=O.N%20[C@@H](C(O)=O)CCC%21=O.N%21[C@@H](CCC[C@@H](N)C(O)=O)C%20=O.N%20[C@H](C)C%40=O.O[C@H]([C@H](O1)CO)[C@H](O)[C@@H](NC(=O)C)[C@@H]1%10.O%10[C@H]([C@H](O1)CO)[C@H](O[C@H](C)C(O)=O)[C@@H](NC(=O)C)[C@@H]1%11.O%11[C@H]([C@H](O1)CO)[C@H](O)[C@@H](NC(=O)C)[C@@H]1%10.O%10[C@H]([C@H](O)CO)[C@H](O[C@H](C)C%20=O)[C@@H](NC(=O)C)CO.N%20[C@@H](C)C%20=O.N%20[C@@H](C(O)=O)CCC%21=O.N%21[C@@H](CCC[C@@H](N%40)C(O)=O)C%20=O.N%20[C@H](C)C%40=O.O[C@H]([C@H](O1)CO)[C@H](O)[C@@H](N)[C@@H]1%10.O%10[C@H]([C@H](O1)CO)[C@H](O[C@H](C)C(O)=O)[C@@H](NC(=O)C)[C@@H]1%11.O%11[C@H]([C@H](O1)CO)[C@H](O)[C@@H](NC(=O)C)[C@@H]1%10.O%10[C@H]([C@H](O1)C2)[C@H](O[C@H](C)C%20=O)[C@@H](NC(=O)C)[C@@H]1O2.N%20[C@@H](C)C%20=O.N%20[C@@H](C(O)=O)CCC%21=O.N%21[C@@H](CCC[C@@H](N%40)C(O)=O)C%20=O.N%20[C@H](Cc1c2c(cccc2)nc1)C(O)=O
gm-AEJA=gmgm-AEJA=g(DeAc)mgm(Anh)-AEJY (4-3, 4-3)|3	3774.551161	O[C@H]([C@H](O1)CO)[C@H](O)[C@@H](NC(=O)C)[C@@H]1%10.O%10[C@H]([C@H](O)CO)[C@H](O[C@H](C)C%20=O)[C@@H](NC(=O)C)CO.N%20[C@@H](C)C%20=O.N%20[C@@H](C(O)=O)CCC%21=O.N%21[C@@H](CCC[C@@H](N)C(O)=O)C%20=O.N%20[C@H](C)C%40=O.O[C@H]([C@H](O1)CO)[C@H](O)[C@@H](NC(=O)C)[C@@H]1%10.O%10[C@H]([C@H](O1)CO)[C@H](O[C@H](C)C(O)=O)[C@@H](NC(=O)C)[C@@H]1%11.O%11[C@H]([C@H](O1)CO)[C@H](O)[C@@H](NC(=O)C)[C@@H]1%10.O%10[C@H]([C@H](O)CO)[C@H](O[C@H](C)C%20=O)[C@@H](NC(=O)C)CO.N%20[C@@H](C)C%20=O.N%20[C@@H](C(O)=O)CCC%21=O.N%21[C@@H](CCC[C@@H](N%40)C(O)=O)C%20=O.N%20[C@H](C)C%40=O.O[C@H]([C@H](O1)CO)[C@H](O)[C@@H](N)[C@@H]1%10.O%10[C@H]([C@H](O1)CO)[C@H](O[C@H](C)C(O)=O)[C@@H](NC(=O)C)[C@@H]1%11.O%11[C@H]([C@H](O1)CO)[C@H](O)[C@@H](NC(=O)C)[C@@H]1%10.O%10[C@H]([C@H](O1)C2)[C@H](O[C@H](C)C%20=O)[C@@H](NC(=O)C)[C@@H]1O2.N%20[C@@H](C)C%20=O.N%20[C@@H](C(O)=O)CCC%21=O.N%21[C@@H](CCC[C@@H](N%40)C(O)=O)C%20=O.N%20[C@H](Cc1ccc(O)cc1)C(O)=O
gm-AEJA=AEJA=AEJ (4-3, 4-3)|3	1756.773814	O[C@H]([C@H](O1)CO)[C@H](O)[C@@H](NC(=O)C)[C@@H]1%10.O%10[C@H]([C@H](O)CO)[C@H](O[C@H](C)C%20=O)[C@@H](NC(=O)C)CO.N%20[C@@H](C)C%20=O.N%20[C@@H](C(O)=O)CCC%21=O.N%21[C@@H](CCC[C@@H](N)C(O)=O)C%20=O.N%20[C@H](C)C%40=O.N[C@@H](C)C%20=O.N%20[C@@H](C(O)=O)CCC%21=O.N%21[C@@H](CCC[C@@H](N%40)C(O)=O)C%20=O.N%20[C@H](C)C%40=O.N[C@@H](C)C%20=O.N%20[C@@H](C(O)=O)CCC%21=O.N%21[C@@H](CCC[C@@H](N%40)C(O)=O)C(O)=O
gm-AEJA=AEJA=AEJA (4-3, 4-3)|3	1827.810928	O[C@H]([C@H](O1)CO)[C@H](O)[C@@H](NC(=O)C)[C@@H]1%10.O%10[C@H]([C@H](O)CO)[C@H](O[C@H](C)C%20=O)[C@@H](NC(=O)C)CO.N%20[C@@H](C)C%20=O.N%20[C@@H](C(O)=O)CCC%21=O.N%21[C@@H](CCC[C@@H](N)C(O)=O)C%20=O.N%20[C@H](C)C%40=O.N[C@@H](C)C%20=O.N%20[C@@H](C(O)=O)CCC%21=O.N%21[C@@H](CCC[C@@H](N%40)C(O)=O)C%20=O.N%20[C@H](C)C%40=O.N[C@@H](C)C%20=O.N%20[C@@H](C(O)=O)CCC%21=O.N%21[C@@H](CCC[C@@H](N%40)C(O)=O)C%20=O.N%20[C@H](C)C(O)=O
gm-AEJA=AEJA=AEJC (4-3, 4-3)|3	1859.782999	O[C@H]([C@H](O1)CO)[C@H](O)[C@@H](NC(=O)C)[C@@H]1%10.O%10[C@H]([C@H](O)CO)[C@H](O[C@H](C)C%20=O)[C@@H](NC(=O)C)CO.N%20[C@@H](C)C%20=O.N%20[C@@H](C(O)=O)CCC%21=O.N%21[C@@H](CCC[C@@H](N)C(O)=O)C%20=O.N%20[C@H](C)C%40=O.N[C@@H](C)C%20=O.N%20[C@@H](C(O)=O)CCC%21=O.N%21[C@@H](CCC[C@@H](N%40)C(O)=O)C%20=O.N%20[C@H](C)C%40=O.N[C@@H](C)C%20=O.N%20[C@@H](C(O)=O)CCC%21=O.N%21[C@@H](CCC[C@@H](N%40)C(O)=O)C%20=O.N%20[C@H](CS)C(O)=O
gm-AEJA=AEJA=AEJD (4-3, 4-3)|3	1871.800757	O[C@H]([C@H](O1)CO)[C@H](O)[C@@H](NC(=O)C)[C@@H]1%10.O%10[C@H]([C@H](O)CO)[C@H](O[C@H](C)C%20=O)[C@@H](NC(=O)C)CO.N%20[C@@H](C)C%20=O.N%20[C@@H](C(O)=O)CCC%21=O.N%21[C@@H](CCC[C@@H](N)C(O)=O)C%20=O.N%20[C@H](C)C%40=O.N[C@@H](C)C%20=O.N%20[C@@H](C(O)=O)CCC%21=O.N%21[C@@H](CCC[C@@H](N%40)C(O)=O)C%20=O.N%20[C@H](C)C%40=O.N[C@@H](C)C%20=O.N%20[C@@H](C(O)=O)CCC%21=O.N%21[C@@H](CCC[C@@H](N%40)C(O)=O)C%20=O.N%20[C@H](CC(O)=O)C(O)=O
gm-AEJA=AEJA=AEJE (4-3, 4-3)|3	1885.816407	O[C@H]([C@H](O1)CO)[C@H](O)[C@@H](NC(=O)C)[C@@H]1%10.O%10[C@H]([C@H](O)CO)[C@H](O[C@H](C)C%20=O)[C@@H](NC(=O)C)CO.N%20[C@@H](C)C%20=O.N%20[C@@H](C(O)=O)CCC%21=O.N%21[C@@H](CCC[C@@H](N)C(O)=O)C%20=O.N%20[C@H](C)C%40=O.N[C@@H](C)C%20=O.N%20[C@@H](C(O)=O)CCC%21=O.N%21[C@@H](CCC[C@@H](N%40)C(O)=O)C%20=O.N%20[C@H](C)C%40=O.N[C@@H](C)C%20=O.N%20[C@@H](C(O)=O)CCC%21=O.N%21[C@@H](CCC[C@@H](N%40)C(O)=O)C%20=O.N%20[C@H](CCC(O)=O)C(O)=O
gm-AEJA=AEJA=AEJF (4-3, 4-3)|3	1903.842228	O[C@H]([C@H](O1)CO)[C@H](O)[C@@H](NC(=O)C)[C@@H]1%10.O%10[C@H]([C@H](O)CO)[C@H](O[C@H](C)C%20=O)[C@@H](NC(=O)C)CO.N%20[C@@H](C)C%20=O.N%20[C@@H](C(O)=O)CCC%21=O.N%21[C@@H](CCC[C@@H](N)C(O)=O)C%20=O.N%20[C@H](C)C%40=O.N[C@@H](C)C%20=O.N%20[C@@H](C(O)=O)CCC%21=O.N%21[C@@H](CCC[C@@H](N%40)C(O)=O)C%20=O.N%20[C@H](C)C%40=O.N[C@@H](C)C%20=O.N%20[C@@H](C(O)=O)CCC%21=O.N%21[C@@H](CCC[C@@H](N%40)C(O)=O)C%20=O.N%20[C@H](Cc1ccccc1)C(O)=O
gm-AEJA=AEJA=AEJG (4-3, 4-3)|3	1813.795278	O[C@H]([C@H](O1)CO)[C@H](O)[C@@H](NC(=O)C)[C@@H]1%10.O%10[C@H]([C@H](O)CO)[C@H](O[C@H](C)C%20=O)[C@@H](NC(=O)C)CO.N%20[C@@H](C)C%20=O.N%20[C@@H](C(O)=O)CCC%21=O.N%21[C@@H](CCC[C@@H](N)C(O)=O)C%20=O.N%20[C@H](C)C%40=O.N[C@@H](C)C%20=O.N%20[C@@H](C(O)=O)CCC%21=O.N%21[C@@H](CCC[C@@H](N%40)C(O)=O)C%20=O.N%20[C@H](C)C%40=O.N[C@@H](C)C%20=O.N%20[C@@H](C(O)=O)CCC%21=O.N%21[C@@H](CCC[C@@H](N%40)C(O)=O)C%20=O.N%20CC(O)=O
gm-AEJA=AEJA=AEJH (4-3, 4-3)|3	1893.832726	O[C@H]([C@H](O1)CO)[C@H](O)[C@@H](NC(=O)C)[C@@H]1%10.O%10[C@H]([C@H](O)CO)[C@H](O[C@H](C)C%20=O)[C@@H](NC(=O)C)CO.N%20[C@@H](C)C%20=O.N%20[C@@H](C(O)=O)CCC%21=O.N%21[C@@H](CCC[C@@H](N)C(O)=O)C%20=O.N%20[C@H](C)C%40=O.N[C@@H](C)C%20=O.N%20[C@@H](C(O)=O)CCC%21=O.N%21[C@@H](CCC[C@@H](N%40)C(O)=O)C%20=O.N%20[C@H](C)C%40=O.N[C@@H](C)C%20=O.N%20[C@@H](C(O)=O)CCC%21=O.N%21[C@@H](CCC[C@@H](N%40)C(O)=O)C%20=O.N%20[C@H](Cc1nc[nH]c1)C(O)=O
gm-AEJA=AEJA=AEJI (4-3, 4-3)|3	1869.857878	O[C@H]([C@H](O1)CO)[C@H](O)[C@@H](NC(=O)C)[C@@H]1%10.O%10[C@H]([C@H](O)CO)[C@H](O[C@H](C)C%20=O)[C@@H](NC(=O)C)CO.N%20[C@@H](C)C%20=O.N%20[C@@H](C(O)=O)CCC%21=O.N%21[C@@H](CCC[C@@H](N)C(O)=O)C%20=O.N%20[C@H](C)C%40=O.N[C@@H](C)C%20=O.N%20[C@@H](C(O)=O)CCC%21=O.N%21[C@@H](CCC[C@@H](N%40)C(O)=O)C%20=O.N%20[C@H](C)C%40=O.N[C@@H](C)C%20=O.N%20[C@@H](C(O)=O)CCC%21=O.N%21[C@@H](CCC[C@@H](N%40)C(O)=O)C%20=O.N%20[C@H]([C@@H](CC)C)C(O)=O
gm-AEJA=AEJA=AEJK (4-3, 4-3)|3	1884.868777	O[C@H]([C@H](O1)CO)[C@H](O)[C@@H](NC(=O)C)[C@@H]1%10.O%10[C@H]([C@H](O)CO)[C@H](O[C@H](C)C%20=O)[C@@H](NC(=O)C)CO.N%20[C@@H](C)C%20=O.N%20[C@@H](C(O)=O)CCC%21=O.N%21[C@@H](CCC[C@@H](N)C(O)=O)C%20=O.N%20[C@H](C)C%40=O.N[C@@H](C)C%20=O.N%20[C@@H](C(O)=O)CCC%21=O.N%21[C@@H](CCC[C@@H](N%40)C(O)=O)C%20=O.N%20[C@H](C)C%40=O.N[C@@H](C)C%20=O.N%20[C@@H](C(O)=O)CCC%21=O.N%21[C@@H](CCC[C@@H](N%40)C(O)=O)C%20=O.N%20[C@H](CCCCN)C(O)=O
gm-AEJA=AEJA=AEJL (4-3, 4-3)|3	1869.857878	O[C@H]([C@H](O1)CO)[C@H](O)[C@@H](NC(=O)C)[C@@H]1%10.O%10[C@H]([C@H](O)CO)[C@H](O[C@H](C)C%20=O)[C@@H](NC(=O)C)CO.N%20[C@@H](C)C%20=O.N%20[C@@H](C(O)=O)CCC%21=O.N%21[C@@H](CCC[C@@H](N)C(O)=O)C%20=O.N%20[C@H](C)C%40=O.N[C@@H](C)C%20=O.N%20[C@@H](C(O)=O)CCC%21=O.N%21[C@@H](CCC[C@@H](N%40)C(O)=O)C%20=O.N%20[C@H](C)C%40=O.N[C@@H](C)C%20=O.N%20[C@@H](C(O)=O)CCC%21=O.N%21[C@@H](CCC[C@@H](N%40)C(O)=O)C%20=O.N%20[C@H](CC(C)(C))C(O)=O
gm-AEJA=AEJA=AEJM (4-3, 4-3)|3	1887.814299	O[C@H]([C@H](O1)CO)[C@H](O)[C@@H](NC(=O)C)[C@@H]1%10.O%10[C@H]([C@H](O)CO)[C@H](O[C@H](C)C%20=O)[C@@H](NC(=O)C)CO.N%20[C@@H](C)C%20=O.N%20[C@@H](C(O)=O)CCC%21=O.N%21[C@@H](CCC[C@@H](N)C(O)=O)C%20=O.N%20[C@H](C)C%40=O.N[C@@H](C)C%20=O.N%20[C@@H](C(O)=O)CCC%21=O.N%21[C@@H](CCC[C@@H](N%40)C(O)=O)C%20=O.N%20[C@H](C)C%40=O.N[C@@H](C)C%20=O.N%20[C@@H](C(O)=O)CCC%21=O.N%21[C@@H](CCC[C@@H](N%40)C(O)=O)C%20=O.N%20[C@H](CCSC)C(O)=O
gm-AEJA=AEJA=AEJN (4-3, 4-3)|3	1870.816742	O[C@H]([C@H](O1)CO)[C@H](O)[C@@H](NC(=O)C)[C@@H]1%10.O%10[C@H]([C@H](O)CO)[C@H](O[C@H](C)C%20=O)[C@@H](NC(=O)C)CO.N%20[C@@H](C)C%20=O.N%20[C@@H](C(O)=O)CCC%21=O.N%21[C@@H](CCC[C@@H](N)C(O)=O)C%20=O.N%20[C@H](C)C%40=O.N[C@@H](C)C%20=O.N%20[C@@H](C(O)=O)CCC%21=O.N%21[C@@H](CCC[C@@H](N%40)C(O)=O)C%20=O.N%20[C@H](C)C%40=O.N[C@@H](C)C%20=O.N%20[C@@H](C(O)=O)CCC%21=O.N%21[C@@H](CCC[C@@H](N%40)C(O)=O)C%20=O.N%20[C@H](CC(=O)N)C(O)=O
gm-AEJA=AEJA=AEJP (4-3, 4-3)|3	1853.826578	O[C@H]([C@H](O1)CO)[C@H](O)[C@@H](NC(=O)C)[C@@H]1%10.O%10[C@H]([C@H](O)CO)[C@H](O[C@H](C)C%20=O)[C@@H](NC(=O)C)CO.N%20[C@@H](C)C%20=O.N%20[C@@H](C(O)=O)CCC%21=O.N%21[C@@H](CCC[C@@H](N)C(O)=O)C%20=O.N%20[C@H](C)C%40=O.N[C@@H](C)C%20=O.N%20[C@@H](C(O)=O)CCC%21=O.N%21[C@@H](CCC[C@@H](N%40)C(O)=O)C%20=O.N%20[C@H](C)C%40=O.N[C@@H](C)C%20=O.N%20[C@@H](C(O)=O)CCC%21=O.N%21[C@@H](CCC[C@@H](N%40)C(O)=O)C%20=O.N%201[C@H](CCC1)C(O)=O
gm-AEJA=AEJA=AEJQ (4-3, 4-3)|3	1884.832392	O[C@H]([C@H](O1)CO)[C@H](O)[C@@H](NC(=O)C)[C@@H]1%10.O%10[C@H]([C@H](O)CO)[C@H](O[C@H](C)C%20=O)[C@@H](NC(=O)C)CO.N%20[C@@H](C)C%20=O.N%20[C@@H](C(O)=O)CCC%21=O.N%21[C@@H](CCC[C@@H](N)C(O)=O)C%20=O.N%20[C@H](C)C%40=O.N[C@@H](C)C%20=O.N%20[C@@H](C(O)=O)CCC%21=O.N%21[C@@H](CCC[C@@H](N%40)C(O)=O)C%20=O.N%20[C@H](C)C%40=O.N[C@@H](C)C%20=O.N%20[C@@H](C(O)=O)CCC%21=O.N%21[C@@H](CCC[C@@H](N%40)C(O)=O)C%20=O.N%20[C@H](CCC(=O)N)C(O)=O
gm-AEJA=AEJA=AEJR (4-3, 4-3)|3	1912.874925	O[C@H]([C@H](O1)CO)[C@H](O)[C@@H](NC(=O)C)[C@@H]1%10.O%10[C@H]([C@H](O)CO)[C@H](O[C@H](C)C%20=O)[C@@H](NC(=O)C)CO.N%20[C@@H](C)C%20=O.N%20[C@@H](C(O)=O)CCC%21=O.N%21[C@@H](CCC[C@@H](N)C(O)=O)C%20=O.N%20[C@H](C)C%40=O.N[C@@H](C)C%20=O.N%20[C@@H](C(O)=O)CCC%21=O.N%21[C@@H](CCC[C@@H](N%40)C(O)=O)C%20=O.N%20[C@H](C)C%40=O.N[C@@H](C)C%20=O.N%20[C@@H](C(O)=O)CCC%21=O.N%21[C@@H](CCC[C@@H](N%40)C(O)=O)C%20=O.N%20[C@H](CCCNC(=N)N)C(O)=O
gm-AEJA=AEJA=AEJS (4-3, 4-3)|3	1843.805843	O[C@H]([C@H](O1)CO)[C@H](O)[C@@H](NC(=O)C)[C@@H]1%10.O%10[C@H]([C@H](O)CO)[C@H](O[C@H](C)C%20=O)[C@@H](NC(=O)C)CO.N%20[C@@H](C)C%20=O.N%20[C@@H](C(O)=O)CCC%21=O.N%21[C@@H](CCC[C@@H](N)C(O)=O)C%20=O.N%20[C@H](C)C%40=O.N[C@@H](C)C%20=O.N%20[C@@H](C(O)=O)CCC%21=O.N%21[C@@H](CCC[C@@H](N%40)C(O)=O)C%20=O.N%20[C@H](C)C%40=O.N[C@@H](C)C%20=O.N%20[C@@H](C(O)=O)CCC%21=O.N%21[C@@H](CCC[C@@H](N%40)C(O)=O)C%20=O.N%20[C@H](CO)C(O)=O
gm-AEJA=AEJA=AEJT (4-3, 4-3)|3	1857.821493	O[C@H]([C@H](O1)CO)[C@H](O)[C@@H](NC(=O)C)[C@@H]1%10.O%10[C@H]([C@H](O)CO)[C@H](O[C@H](C)C%20=O)[C@@H](NC(=O)C)CO.N%20[C@@H](C)C%20=O.N%20[C@@H](C(O)=O)CCC%21=O.N%21[C@@H](CCC[C@@H](N)C(O)=O)C%20=O.N%20[C@H](C)C%40=O.N[C@@H](C)C%20=O.N%20[C@@H](C(O)=O)CCC%21=O.N%21[C@@H](CCC[C@@H](N%40)C(O)=O)C%20=O.N%20[C@H](C)C%40=O.N[C@@H](C)C%20=O.N%20[C@@H](C(O)=O)CCC%21=O.N%21[C@@H](CCC[C@@H](N%40)C(O)=O)C%20=O.N%20[C@H]([C@H](C)O)C(O)=O
gm-AEJA=AEJA=AEJV (4-3, 4-3)|3	1855.842228	O[C@H]([C@H](O1)CO)[C@H](O)[C@@H](NC(=O)C)[C@@H]1%10.O%10[C@H]([C@H](O)CO)[C@H](O[C@H](C)C%20=O)[C@@H](NC(=O)C)CO.N%20[C@@H](C)C%20=O.N%20[C@@H](C(O)=O)CCC%21=O.N%21[C@@H](CCC[C@@H](N)C(O)=O)C%20=O.N%20[C@H](C)C%40=O.N[C@@H](C)C%20=O.N%20[C@@H](C(O)=O)CCC%21=O.N%21[C@@H](CCC[C@@H](N%40)C(O)=O)C%20=O.N%20[C@H](C)C%40=O.N[C@@H](C)C%20=O.N%20[C@@H](C(O)=O)CCC%21=O.N%21[C@@H](CCC[C@@H](N%40)C(O)=O)C%20=O.N%20[C@H](C(C)C)C(O)=O
gm-AEJA=AEJA=AEJW (4-3, 4-3)|3	1942.853127	O[C@H]([C@H](O1)CO)[C@H](O)[C@@H](NC(=O)C)[C@@H]1%10.O%10[C@H]([C@H](O)CO)[C@H](O[C@H](C)C%20=O)[C@@H](NC(=O)C)CO.N%20[C@@H](C)C%20=O.N%20[C@@H](C(O)=O)CCC%21=O.N%21[C@@H](CCC[C@@H](N)C(O)=O)C%20=O.N%20[C@H](C)C%40=O.N[C@@H](C)C%20=O.N%20[C@@H](C(O)=O)CCC%21=O.N%21[C@@H](CCC[C@@H](N%40)C(O)=O)C%20=O.N%20[C@H](C)C%40=O.N[C@@H](C)C%20=O.N%20[C@@H](C(O)=O)CCC%21=O.N%21[C@@H](CCC[C@@H](N%40)C(O)=O)C%20=O.N%20[C@H](Cc1c2c(cccc2)nc1)C(O)=O
gm-AEJA=AEJA=AEJY (4-3, 4-3)|3	1919.837143	O[C@H]([C@H](O1)CO)[C@H](O)[C@@H](NC(=O)C)[C@@H]1%10.O%10[C@H]([C@H](O)CO)[C@H](O[C@H](C)C%20=O)[C@@H](NC(=O)C)CO.N%20[C@@H](C)C%20=O.N%20[C@@H](C(O)=O)CCC%21=O.N%21[C@@H](CCC[C@@H](N)C(O)=O)C%20=O.N%20[C@H](C)C%40=O.N[C@@H](C)C%20=O.N%20[C@@H](C(O)=O)CCC%21=O.N%21[C@@H](CCC[C@@H](N%40)C(O)=O)C%20=O.N%20[C@H](C)C%40=O.N[C@@H](C)C%20=O.N%20[C@@H](C(O)=O)CCC%21=O.N%21[C@@H](CCC[C@@H](N%40)C(O)=O)C%20=O.N%20[C@H](Cc1ccc(O)cc1)C(O)=O
gm-AEJA=AEJA=A(+C3H4O2)EJ (4-3, 4-3)|3	1828.794943
gm-AEJA=AEJA=A(+C3H4O2)EJA (4-3, 4-3)|3	1899.832057
gm-AEJA=AEJA=A(+C3H4O2)EJC (4-3, 4-3)|3	1931.804128
gm-AEJA=AEJA=A(+C3H4O2)EJD (4-3, 4-3)|3	1943.821887
gm-AEJA=AEJA=A(+C3H4O2)EJE (4-3, 4-3)|3	1957.837537
gm-AEJA=AEJA=A(+C3H4O2)EJF (4-3, 4-3)|3	1975.863357
gm-AEJA=AEJA=A(+C3H4O2)EJG (4-3, 4-3)|3	1885.816407
gm-AEJA=AEJA=A(+C3H4O2)EJH (4-3, 4-3)|3	1965.853855
gm-AEJA=AEJA=A(+C3H4O2)EJI (4-3, 4-3)|3	1941.879007
gm-AEJA=AEJA=A(+C3H4O2)EJK (4-3, 4-3)|3	1956.889906
gm-AEJA=AEJA=A(+C3H4O2)EJL (4-3, 4-3)|3	1941.879007
gm-AEJA=AEJA=A(+C3H4O2)EJM (4-3, 4-3)|3	1959.835429
gm-AEJA=AEJA=A(+C3H4O2)EJN (4-3, 4-3)|3	1942.837871
gm-AEJA=AEJA=A(+C3H4O2)EJP (4-3, 4-3)|3	1925.847707
gm-AEJA=AEJA=A(+C3H4O2)EJQ (4-3, 4-3)|3	1956.853521
gm-AEJA=AEJA=A(+C3H4O2)EJR (4-3, 4-3)|3	1984.896055
gm-AEJA=AEJA=A(+C3H4O2)EJS (4-3, 4-3)|3	1915.826972
gm-AEJA=AEJA=A(+C3H4O2)EJT (4-3, 4-3)|3	1929.842622
gm-AEJA=AEJA=A(+C3H4O2)EJV (4-3, 4-3)|3	1927.863357
gm-AEJA=AEJA=A(+C3H4O2)EJW (4-3, 4-3)|3	2014.874256
gm-AEJA=AEJA=A(+C3H4O2)EJY (4-3, 4-3)|3	1991.858272
gm-AEJA=AEJA=g(DeAc)m-AEJ (4-3, 4-3)|3	2194.958774	O[C@H]([C@H](O1)CO)[C@H](O)[C@@H](NC(=O)C)[C@@H]1%10.O%10[C@H]([C@H](O)CO)[C@H](O[C@H](C)C%20=O)[C@@H](NC(=O)C)CO.N%20[C@@H](C)C%20=O.N%20[C@@H](C(O)=O)CCC%21=O.N%21[C@@H](CCC[C@@H](N)C(O)=O)C%20=O.N%20[C@H](C)C%40=O.N[C@@H](C)C%20=O.N%20[C@@H](C(O)=O)CCC%21=O.N%21[C@@H](CCC[C@@H](N%40)C(O)=O)C%20=O.N%20[C@H](C)C%40=O.O[C@H]([C@H](O1)CO)[C@H](O)[C@@H](N)[C@@H]1%10.O%10[C@H]([C@H](O)CO)[C@H](O[C@H](C)C%20=O)[C@@H](NC(=O)C)CO.N%20[C@@H](C)C%20=O.N%20[C@@H](C(O)=O)CCC%21=O.N%21[C@@H](CCC[C@@H](N%40)C(O)=O)C(O)=O
gm-AEJA=AEJA=g(DeAc)m-AEJA (4-3, 4-3)|3	2265.995888	O[C@H]([C@H](O1)CO)[C@H](O)[C@@H](NC(=O)C)[C@@H]1%10.O%10[C@H]([C@H](O)CO)[C@H](O[C@H](C)C%20=O)[C@@H](NC(=O)C)CO.N%20[C@@H](C)C%20=O.N%20[C@@H](C(O)=O)CCC%21=O.N%21[C@@H](CCC[C@@H](N)C(O)=O)C%20=O.N%20[C@H](C)C%40=O.N[C@@H](C)C%20=O.N%20[C@@H](C(O)=O)CCC%21=O.N%21[C@@H](CCC[C@@H](N%40)C(O)=O)C%20=O.N%20[C@H](C)C%40=O.O[C@H]([C@H](O1)CO)[C@H](O)[C@@H](N)[C@@H]1%10.O%10[C@H]([C@H](O)CO)[C@H](O[C@H](C)C%20=O)[C@@H](NC(=O)C)CO.N%20[C@@H](C)C%20=O.N%20[C@@H](C(O)=O)CCC%21=O.N%21[C@@H](CCC[C@@H](N%40)C(O)=O)C%20=O.N%20[C@H](C)C(O)=O
gm-AEJA=AEJA=g(DeAc)m-AEJC (4-3, 4-3)|3	2297.967959	O[C@H]([C@H](O1)CO)[C@H](O)[C@@H](NC(=O)C)[C@@H]1%10.O%10[C@H]([C@H](O)CO)[C@H](O[C@H](C)C%20=O)[C@@H](NC(=O)C)CO.N%20[C@@H](C)C%20=O.N%20[C@@H](C(O)=O)CCC%21=O.N%21[C@@H](CCC[C@@H](N)C(O)=O)C%20=O.N%20[C@H](C)C%40=O.N[C@@H](C)C%20=O.N%20[C@@H](C(O)=O)CCC%21=O.N%21[C@@H](CCC[C@@H](N%40)C(O)=O)C%20=O.N%20[C@H](C)C%40=O.O[C@H]([C@H](O1)CO)[C@H](O)[C@@H](N)[C@@H]1%10.O%10[C@H]([C@H](O)CO)[C@H](O[C@H](C)C%20=O)[C@@H](NC(=O)C)CO.N%20[C@@H](C)C%20=O.N%20[C@@H](C(O)=O)CCC%21=O.N%21[C@@H](CCC[C@@H](N%40)C(O)=O)C%20=O.N%20[C@H](CS)C(O)=O
gm-AEJA=AEJA=g(DeAc)m-AEJD (4-3, 4-3)|3	2309.985717	O[C@H]([C@H](O1)CO)[C@H](O)[C@@H](NC(=O)C)[C@@H]1%10.O%10[C@H]([C@H](O)CO)[C@H](O[C@H](C)C%20=O)[C@@H](NC(=O)C)CO.N%20[C@@H](C)C%20=O.N%20[C@@H](C(O)=O)CCC%21=O.N%21[C@@H](CCC[C@@H](N)C(O)=O)C%20=O.N%20[C@H](C)C%40=O.N[C@@H](C)C%20=O.N%20[C@@H](C(O)=O)CCC%21=O.N%21[C@@H](CCC[C@@H](N%40)C(O)=O)C%20=O.N%20[C@H](C)C%40=O.O[C@H]([C@H](O1)CO)[C@H](O)[C@@H](N)[C@@H]1%10.O%10[C@H]([C@H](O)CO)[C@H](O[C@H](C)C%20=O)[C@@H](NC(=O)C)CO.N%20[C@@H](C)C%20=O.N%20[C@@H](C(O)=O)CCC%21=O.N%21[C@@H](CCC[C@@H](N%40)C(O)=O)C%20=O.N%20[C@H](CC(O)=O)C(O)=O
gm-AEJA=AEJA=g(DeAc)m-AEJE (4-3, 4-3)|3	2324.001367	O[C@H]([C@H](O1)CO)[C@H](O)[C@@H](NC(=O)C)[C@@H]1%10.O%10[C@H]([C@H](O)CO)[C@H](O[C@H](C)C%20=O)[C@@H](NC(=O)C)CO.N%20[C@@H](C)C%20=O.N%20[C@@H](C(O)=O)CCC%21=O.N%21[C@@H](CCC[C@@H](N)C(O)=O)C%20=O.N%20[C@H](C)C%40=O.N[C@@H](C)C%20=O.N%20[C@@H](C(O)=O)CCC%21=O.N%21[C@@H](CCC[C@@H](N%40)C(O)=O)C%20=O.N%20[C@H](C)C%40=O.O[C@H]([C@H](O1)CO)[C@H](O)[C@@H](N)[C@@H]1%10.O%10[C@H]([C@H](O)CO)[C@H](O[C@H](C)C%20=O)[C@@H](NC(=O)C)CO.N%20[C@@H](C)C%20=O.N%20[C@@H](C(O)=O)CCC%21=O.N%21[C@@H](CCC[C@@H](N%40)C(O)=O)C%20=O.N%20[C@H](CCC(O)=O)C(O)=O
gm-AEJA=AEJA=g(DeAc)m-AEJF (4-3, 4-3)|3	2342.027188	O[C@H]([C@H](O1)CO)[C@H](O)[C@@H](NC(=O)C)[C@@H]1%10.O%10[C@H]([C@H](O)CO)[C@H](O[C@H](C)C%20=O)[C@@H](NC(=O)C)CO.N%20[C@@H](C)C%20=O.N%20[C@@H](C(O)=O)CCC%21=O.N%21[C@@H](CCC[C@@H](N)C(O)=O)C%20=O.N%20[C@H](C)C%40=O.N[C@@H](C)C%20=O.N%20[C@@H](C(O)=O)CCC%21=O.N%21[C@@H](CCC[C@@H](N%40)C(O)=O)C%20=O.N%20[C@H](C)C%40=O.O[C@H]([C@H](O1)CO)[C@H](O)[C@@H](N)[C@@H]1%10.O%10[C@H]([C@H](O)CO)[C@H](O[C@H](C)C%20=O)[C@@H](NC(=O)C)CO.N%20[C@@H](C)C%20=O.N%20[C@@H](C(O)=O)CCC%21=O.N%21[C@@H](CCC[C@@H](N%40)C(O)=O)C%20=O.N%20[C@H](Cc1ccccc1)C(O)=O
gm-AEJA=AEJA=g(DeAc)m-AEJG (4-3, 4-3)|3	2251.980238	O[C@H]([C@H](O1)CO)[C@H](O)[C@@H](NC(=O)C)[C@@H]1%10.O%10[C@H]([C@H](O)CO)[C@H](O[C@H](C)C%20=O)[C@@H](NC(=O)C)CO.N%20[C@@H](C)C%20=O.N%20[C@@H](C(O)=O)CCC%21=O.N%21[C@@H](CCC[C@@H](N)C(O)=O)C%20=O.N%20[C@H](C)C%40=O.N[C@@H](C)C%20=O.N%20[C@@H](C(O)=O)CCC%21=O.N%21[C@@H](CCC[C@@H](N%40)C(O)=O)C%20=O.N%20[C@H](C)C%40=O.O[C@H]([C@H](O1)CO)[C@H](O)[C@@H](N)[C@@H]1%10.O%10[C@H]([C@H](O)CO)[C@H](O[C@H](C)C%20=O)[C@@H](NC(=O)C)CO.N%20[C@@H](C)C%20=O.N%20[C@@H](C(O)=O)CCC%21=O.N%21[C@@H](CCC[C@@H](N%40)C(O)=O)C%20=O.N%20CC(O)=O
gm-AEJA=AEJA=g(DeAc)m-AEJH (4-3, 4-3)|3	2332.017686	O[C@H]([C@H](O1)CO)[C@H](O)[C@@H](NC(=O)C)[C@@H]1%10.O%10[C@H]([C@H](O)CO)[C@H](O[C@H](C)C%20=O)[C@@H](NC(=O)C)CO.N%20[C@@H](C)C%20=O.N%20[C@@H](C(O)=O)CCC%21=O.N%21[C@@H](CCC[C@@H](N)C(O)=O)C%20=O.N%20[C@H](C)C%40=O.N[C@@H](C)C%20=O.N%20[C@@H](C(O)=O)CCC%21=O.N%21[C@@H](CCC[C@@H](N%40)C(O)=O)C%20=O.N%20[C@H](C)C%40=O.O[C@H]([C@H](O1)CO)[C@H](O)[C@@H](N)[C@@H]1%10.O%10[C@H]([C@H](O)CO)[C@H](O[C@H](C)C%20=O)[C@@H](NC(=O)C)CO.N%20[C@@H](C)C%20=O.N%20[C@@H](C(O)=O)CCC%21=O.N%21[C@@H](CCC[C@@H](N%40)C(O)=O)C%20=O.N%20[C@H](Cc1nc[nH]c1)C(O)=O
gm-AEJA=AEJA=g(DeAc)m-AEJI (4-3, 4-3)|3	2308.042838	O[C@H]([C@H](O1)CO)[C@H](O)[C@@H](NC(=O)C)[C@@H]1%10.O%10[C@H]([C@H](O)CO)[C@H](O[C@H](C)C%20=O)[C@@H](NC(=O)C)CO.N%20[C@@H](C)C%20=O.N%20[C@@H](C(O)=O)CCC%21=O.N%21[C@@H](CCC[C@@H](N)C(O)=O)C%20=O.N%20[C@H](C)C%40=O.N[C@@H](C)C%20=O.N%20[C@@H](C(O)=O)CCC%21=O.N%21[C@@H](CCC[C@@H](N%40)C(O)=O)C%20=O.N%20[C@H](C)C%40=O.O[C@H]([C@H](O1)CO)[C@H](O)[C@@H](N)[C@@H]1%10.O%10[C@H]([C@H](O)CO)[C@H](O[C@H](C)C%20=O)[C@@H](NC(=O)C)CO.N%20[C@@H](C)C%20=O.N%20[C@@H](C(O)=O)CCC%21=O.N%21[C@@H](CCC[C@@H](N%40)C(O)=O)C%20=O.N%20[C@H]([C@@H](CC)C)C(O)=O
gm-AEJA=AEJA=g(DeAc)m-AEJK (4-3, 4-3)|3	2323.053737	O[C@H]([C@H](O1)CO)[C@H](O)[C@@H](NC(=O)C)[C@@H]1%10.O%10[C@H]([C@H](O)CO)[C@H](O[C@H](C)C%20=O)[C@@H](NC(=O)C)CO.N%20[C@@H](C)C%20=O.N%20[C@@H](C(O)=O)CCC%21=O.N%21[C@@H](CCC[C@@H](N)C(O)=O)C%20=O.N%20[C@H](C)C%40=O.N[C@@H](C)C%20=O.N%20[C@@H](C(O)=O)CCC%21=O.N%21[C@@H](CCC[C@@H](N%40)C(O)=O)C%20=O.N%20[C@H](C)C%40=O.O[C@H]([C@H](O1)CO)[C@H](O)[C@@H](N)[C@@H]1%10.O%10[C@H]([C@H](O)CO)[C@H](O[C@H](C)C%20=O)[C@@H](NC(=O)C)CO.N%20[C@@H](C)C%20=O.N%20[C@@H](C(O)=O)CCC%21=O.N%21[C@@H](CCC[C@@H](N%40)C(O)=O)C%20=O.N%20[C@H](CCCCN)C(O)=O
gm-AEJA=AEJA=g(DeAc)m-AEJL (4-3, 4-3)|3	2308.042838	O[C@H]([C@H](O1)CO)[C@H](O)[C@@H](NC(=O)C)[C@@H]1%10.O%10[C@H]([C@H](O)CO)[C@H](O[C@H](C)C%20=O)[C@@H](NC(=O)C)CO.N%20[C@@H](C)C%20=O.N%20[C@@H](C(O)=O)CCC%21=O.N%21[C@@H](CCC[C@@H](N)C(O)=O)C%20=O.N%20[C@H](C)C%40=O.N[C@@H](C)C%20=O.N%20[C@@H](C(O)=O)CCC%21=O.N%21[C@@H](CCC[C@@H](N%40)C(O)=O)C%20=O.N%20[C@H](C)C%40=O.O[C@H]([C@H](O1)CO)[C@H](O)[C@@H](N)[C@@H]1%10.O%10[C@H]([C@H](O)CO)[C@H](O[C@H](C)C%20=O)[C@@H](NC(=O)C)CO.N%20[C@@H](C)C%20=O.N%20[C@@H](C(O)=O)CCC%21=O.N%21[C@@H](CCC[C@@H](N%40)C(O)=O)C%20=O.N%20[C@H](CC(C)(C))C(O)=O
gm-AEJA=AEJA=g(DeAc)m-AEJM (4-3, 4-3)|3	2325.999259	O[C@H]([C@H](O1)CO)[C@H](O)[C@@H](NC(=O)C)[C@@H]1%10.O%10[C@H]([C@H](O)CO)[C@H](O[C@H](C)C%20=O)[C@@H](NC(=O)C)CO.N%20[C@@H](C)C%20=O.N%20[C@@H](C(O)=O)CCC%21=O.N%21[C@@H](CCC[C@@H](N)C(O)=O)C%20=O.N%20[C@H](C)C%40=O.N[C@@H](C)C%20=O.N%20[C@@H](C(O)=O)CCC%21=O.N%21[C@@H](CCC[C@@H](N%40)C(O)=O)C%20=O.N%20[C@H](C)C%40=O.O[C@H]([C@H](O1)CO)[C@H](O)[C@@H](N)[C@@H]1%10.O%10[C@H]([C@H](O)CO)[C@H](O[C@H](C)C%20=O)[C@@H](NC(=O)C)CO.N%20[C@@H](C)C%20=O.N%20[C@@H](C(O)=O)CCC%21=O.N%21[C@@H](CCC[C@@H](N%40)C(O)=O)C%20=O.N%20[C@H](CCSC)C(O)=O
gm-AEJA=AEJA=g(DeAc)m-AEJN (4-3, 4-3)|3	2309.001701	O[C@H]([C@H](O1)CO)[C@H](O)[C@@H](NC(=O)C)[C@@H]1%10.O%10[C@H]([C@H](O)CO)[C@H](O[C@H](C)C%20=O)[C@@H](NC(=O)C)CO.N%20[C@@H](C)C%20=O.N%20[C@@H](C(O)=O)CCC%21=O.N%21[C@@H](CCC[C@@H](N)C(O)=O)C%20=O.N%20[C@H](C)C%40=O.N[C@@H](C)C%20=O.N%20[C@@H](C(O)=O)CCC%21=O.N%21[C@@H](CCC[C@@H](N%40)C(O)=O)C%20=O.N%20[C@H](C)C%40=O.O[C@H]([C@H](O1)CO)[C@H](O)[C@@H](N)[C@@H]1%10.O%10[C@H]([C@H](O)CO)[C@H](O[C@H](C)C%20=O)[C@@H](NC(=O)C)CO.N%20[C@@H](C)C%20=O.N%20[C@@H](C(O)=O)CCC%21=O.N%21[C@@H](CCC[C@@H](N%40)C(O)=O)C%20=O.N%20[C@H](CC(=O)N)C(O)=O
gm-AEJA=AEJA=g(DeAc)m-AEJP (4-3, 4-3)|3	2292.011538	O[C@H]([C@H](O1)CO)[C@H](O)[C@@H](NC(=O)C)[C@@H]1%10.O%10[C@H]([C@H](O)CO)[C@H](O[C@H](C)C%20=O)[C@@H](NC(=O)C)CO.N%20[C@@H](C)C%20=O.N%20[C@@H](C(O)=O)CCC%21=O.N%21[C@@H](CCC[C@@H](N)C(O)=O)C%20=O.N%20[C@H](C)C%40=O.N[C@@H](C)C%20=O.N%20[C@@H](C(O)=O)CCC%21=O.N%21[C@@H](CCC[C@@H](N%40)C(O)=O)C%20=O.N%20[C@H](C)C%40=O.O[C@H]([C@H](O1)CO)[C@H](O)[C@@H](N)[C@@H]1%10.O%10[C@H]([C@H](O)CO)[C@H](O[C@H](C)C%20=O)[C@@H](NC(=O)C)CO.N%20[C@@H](C)C%20=O.N%20[C@@H](C(O)=O)CCC%21=O.N%21[C@@H](CCC[C@@H](N%40)C(O)=O)C%20=O.N%201[C@H](CCC1)C(O)=O
gm-AEJA=AEJA=g(DeAc)m-AEJQ (4-3, 4-3)|3	2323.017351	O[C@H]([C@H](O1)CO)[C@H](O)[C@@H](NC(=O)C)[C@@H]1%10.O%10[C@H]([C@H](O)CO)[C@H](O[C@H](C)C%20=O)[C@@H](NC(=O)C)CO.N%20[C@@H](C)C%20=O.N%20[C@@H](C(O)=O)CCC%21=O.N%21[C@@H](CCC[C@@H](N)C(O)=O)C%20=O.N%20[C@H](C)C%40=O.N[C@@H](C)C%20=O.N%20[C@@H](C(O)=O)CCC%21=O.N%21[C@@H](CCC[C@@H](N%40)C(O)=O)C%20=O.N%20[C@H](C)C%40=O.O[C@H]([C@H](O1)CO)[C@H](O)[C@@H](N)[C@@H]1%10.O%10[C@H]([C@H](O)CO)[C@H](O[C@H](C)C%20=O)[C@@H](NC(=O)C)CO.N%20[C@@H](C)C%20=O.N%20[C@@H](C(O)=O)CCC%21=O.N%21[C@@H](CCC[C@@H](N%40)C(O)=O)C%20=O.N%20[C@H](CCC(=O)N)C(O)=O
gm-AEJA=AEJA=g(DeAc)m-AEJR (4-3, 4-3)|3	2351.059885	O[C@H]([C@H](O1)CO)[C@H](O)[C@@H](NC(=O)C)[C@@H]1%10.O%10[C@H]([C@H](O)CO)[C@H](O[C@H](C)C%20=O)[C@@H](NC(=O)C)CO.N%20[C@@H](C)C%20=O.N%20[C@@H](C(O)=O)CCC%21=O.N%21[C@@H](CCC[C@@H](N)C(O)=O)C%20=O.N%20[C@H](C)C%40=O.N[C@@H](C)C%20=O.N%20[C@@H](C(O)=O)CCC%21=O.N%21[C@@H](CCC[C@@H](N%40)C(O)=O)C%20=O.N%20[C@H](C)C%40=O.O[C@H]([C@H](O1)CO)[C@H](O)[C@@H](N)[C@@H]1%10.O%10[C@H]([C@H](O)CO)[C@H](O[C@H](C)C%20=O)[C@@H](NC(=O)C)CO.N%20[C@@H](C)C%20=O.N%20[C@@H](C(O)=O)CCC%21=O.N%21[C@@H](CCC[C@@H](N%40)C(O)=O)C%20=O.N%20[C@H](CCCNC(=N)N)C(O)=O
gm-AEJA=AEJA=g(DeAc)m-AEJS (4-3, 4-3)|3	2281.990802	O[C@H]([C@H](O1)CO)[C@H](O)[C@@H](NC(=O)C)[C@@H]1%10.O%10[C@H]([C@H](O)CO)[C@H](O[C@H](C)C%20=O)[C@@H](NC(=O)C)CO.N%20[C@@H](C)C%20=O.N%20[C@@H](C(O)=O)CCC%21=O.N%21[C@@H](CCC[C@@H](N)C(O)=O)C%20=O.N%20[C@H](C)C%40=O.N[C@@H](C)C%20=O.N%20[C@@H](C(O)=O)CCC%21=O.N%21[C@@H](CCC[C@@H](N%40)C(O)=O)C%20=O.N%20[C@H](C)C%40=O.O[C@H]([C@H](O1)CO)[C@H](O)[C@@H](N)[C@@H]1%10.O%10[C@H]([C@H](O)CO)[C@H](O[C@H](C)C%20=O)[C@@H](NC(=O)C)CO.N%20[C@@H](C)C%20=O.N%20[C@@H](C(O)=O)CCC%21=O.N%21[C@@H](CCC[C@@H](N%40)C(O)=O)C%20=O.N%20[C@H](CO)C(O)=O
gm-AEJA=AEJA=g(DeAc)m-AEJT (4-3, 4-3)|3	2296.006452	O[C@H]([C@H](O1)CO)[C@H](O)[C@@H](NC(=O)C)[C@@H]1%10.O%10[C@H]([C@H](O)CO)[C@H](O[C@H](C)C%20=O)[C@@H](NC(=O)C)CO.N%20[C@@H](C)C%20=O.N%20[C@@H](C(O)=O)CCC%21=O.N%21[C@@H](CCC[C@@H](N)C(O)=O)C%20=O.N%20[C@H](C)C%40=O.N[C@@H](C)C%20=O.N%20[C@@H](C(O)=O)CCC%21=O.N%21[C@@H](CCC[C@@H](N%40)C(O)=O)C%20=O.N%20[C@H](C)C%40=O.O[C@H]([C@H](O1)CO)[C@H](O)[C@@H](N)[C@@H]1%10.O%10[C@H]([C@H](O)CO)[C@H](O[C@H](C)C%20=O)[C@@H](NC(=O)C)CO.N%20[C@@H](C)C%20=O.N%20[C@@H](C(O)=O)CCC%21=O.N%21[C@@H](CCC[C@@H](N%40)C(O)=O)C%20=O.N%20[C@H]([C@H](C)O)C(O)=O
gm-AEJA=AEJA=g(DeAc)m-AEJV (4-3, 4-3)|3	2294.027188	O[C@H]([C@H](O1)CO)[C@H](O)[C@@H](NC(=O)C)[C@@H]1%10.O%10[C@H]([C@H](O)CO)[C@H](O[C@H](C)C%20=O)[C@@H](NC(=O)C)CO.N%20[C@@H](C)C%20=O.N%20[C@@H](C(O)=O)CCC%21=O.N%21[C@@H](CCC[C@@H](N)C(O)=O)C%20=O.N%20[C@H](C)C%40=O.N[C@@H](C)C%20=O.N%20[C@@H](C(O)=O)CCC%21=O.N%21[C@@H](CCC[C@@H](N%40)C(O)=O)C%20=O.N%20[C@H](C)C%40=O.O[C@H]([C@H](O1)CO)[C@H](O)[C@@H](N)[C@@H]1%10.O%10[C@H]([C@H](O)CO)[C@H](O[C@H](C)C%20=O)[C@@H](NC(=O)C)CO.N%20[C@@H](C)C%20=O.N%20[C@@H](C(O)=O)CCC%21=O.N%21[C@@H](CCC[C@@H](N%40)C(O)=O)C%20=O.N%20[C@H](C(C)C)C(O)=O
gm-AEJA=AEJA=g(DeAc)m-AEJW (4-3, 4-3)|3	2381.038087	O[C@H]([C@H](O1)CO)[C@H](O)[C@@H](NC(=O)C)[C@@H]1%10.O%10[C@H]([C@H](O)CO)[C@H](O[C@H](C)C%20=O)[C@@H](NC(=O)C)CO.N%20[C@@H](C)C%20=O.N%20[C@@H](C(O)=O)CCC%21=O.N%21[C@@H](CCC[C@@H](N)C(O)=O)C%20=O.N%20[C@H](C)C%40=O.N[C@@H](C)C%20=O.N%20[C@@H](C(O)=O)CCC%21=O.N%21[C@@H](CCC[C@@H](N%40)C(O)=O)C%20=O.N%20[C@H](C)C%40=O.O[C@H]([C@H](O1)CO)[C@H](O)[C@@H](N)[C@@H]1%10.O%10[C@H]([C@H](O)CO)[C@H](O[C@H](C)C%20=O)[C@@H](NC(=O)C)CO.N%20[C@@H](C)C%20=O.N%20[C@@H](C(O)=O)CCC%21=O.N%21[C@@H](CCC[C@@H](N%40)C(O)=O)C%20=O.N%20[C@H](Cc1c2c(cccc2)nc1)C(O)=O
gm-AEJA=AEJA=g(DeAc)m-AEJY (4-3, 4-3)|3	2358.022102	O[C@H]([C@H](O1)CO)[C@H](O)[C@@H](NC(=O)C)[C@@H]1%10.O%10[C@H]([C@H](O)CO)[C@H](O[C@H](C)C%20=O)[C@@H](NC(=O)C)CO.N%20[C@@H](C)C%20=O.N%20[C@@H](C(O)=O)CCC%21=O.N%21[C@@H](CCC[C@@H](N)C(O)=O)C%20=O.N%20[C@H](C)C%40=O.N[C@@H](C)C%20=O.N%20[C@@H](C(O)=O)CCC%21=O.N%21[C@@H](CCC[C@@H](N%40)C(O)=O)C%20=O.N%20[C@H](C)C%40=O.O[C@H]([C@H](O1)CO)[C@H](O)[C@@H](N)[C@@H]1%10.O%10[C@H]([C@H](O)CO)[C@H](O[C@H](C)C%20=O)[C@@H](NC(=O)C)CO.N%20[C@@H](C)C%20=O.N%20[C@@H](C(O)=O)CCC%21=O.N%21[C@@H](CCC[C@@H](N%40)C(O)=O)C%20=O.N%20[C@H](Cc1ccc(O)cc1)C(O)=O
gm-AEJA=AEJA=g(DeAc)mgm-AEJ (4-3, 4-3)|3	2673.138648	O[C@H]([C@H](O1)CO)[C@H](O)[C@@H](NC(=O)C)[C@@H]1%10.O%10[C@H]([C@H](O)CO)[C@H](O[C@H](C)C%20=O)[C@@H](NC(=O)C)CO.N%20[C@@H](C)C%20=O.N%20[C@@H](C(O)=O)CCC%21=O.N%21[C@@H](CCC[C@@H](N)C(O)=O)C%20=O.N%20[C@H](C)C%40=O.N[C@@H](C)C%20=O.N%20[C@@H](C(O)=O)CCC%21=O.N%21[C@@H](CCC[C@@H](N%40)C(O)=O)C%20=O.N%20[C@H](C)C%40=O.O[C@H]([C@H](O1)CO)[C@H](O)[C@@H](N)[C@@H]1%10.O%10[C@H]([C@H](O1)CO)[C@H](O[C@H](C)C(O)=O)[C@@H](NC(=O)C)[C@@H]1%11.O%11[C@H]([C@H](O1)CO)[C@H](O)[C@@H](NC(=O)C)[C@@H]1%10.O%10[C@H]([C@H](O)CO)[C@H](O[C@H](C)C%20=O)[C@@H](NC(=O)C)CO.N%20[C@@H](C)C%20=O.N%20[C@@H](C(O)=O)CCC%21=O.N%21[C@@H](CCC[C@@H](N%40)C(O)=O)C(O)=O
gm-AEJA=AEJA=g(DeAc)mgm-AEJA (4-3, 4-3)|3	2744.175762	O[C@H]([C@H](O1)CO)[C@H](O)[C@@H](NC(=O)C)[C@@H]1%10.O%10[C@H]([C@H](O)CO)[C@H](O[C@H](C)C%20=O)[C@@H](NC(=O)C)CO.N%20[C@@H](C)C%20=O.N%20[C@@H](C(O)=O)CCC%21=O.N%21[C@@H](CCC[C@@H](N)C(O)=O)C%20=O.N%20[C@H](C)C%40=O.N[C@@H](C)C%20=O.N%20[C@@H](C(O)=O)CCC%21=O.N%21[C@@H](CCC[C@@H](N%40)C(O)=O)C%20=O.N%20[C@H](C)C%40=O.O[C@H]([C@H](O1)CO)[C@H](O)[C@@H](N)[C@@H]1%10.O%10[C@H]([C@H](O1)CO)[C@H](O[C@H](C)C(O)=O)[C@@H](NC(=O)C)[C@@H]1%11.O%11[C@H]([C@H](O1)CO)[C@H](O)[C@@H](NC(=O)C)[C@@H]1%10.O%10[C@H]([C@H](O)CO)[C@H](O[C@H](C)C%20=O)[C@@H](NC(=O)C)CO.N%20[C@@H](C)C%20=O.N%20[C@@H](C(O)=O)CCC%21=O.N%21[C@@H](CCC[C@@H](N%40)C(O)=O)C%20=O.N%20[C@H](C)C(O)=O
gm-AEJA=AEJA=g(DeAc)mgm-AEJC (4-3, 4-3)|3	2776.147833	O[C@H]([C@H](O1)CO)[C@H](O)[C@@H](NC(=O)C)[C@@H]1%10.O%10[C@H]([C@H](O)CO)[C@H](O[C@H](C)C%20=O)[C@@H](NC(=O)C)CO.N%20[C@@H](C)C%20=O.N%20[C@@H](C(O)=O)CCC%21=O.N%21[C@@H](CCC[C@@H](N)C(O)=O)C%20=O.N%20[C@H](C)C%40=O.N[C@@H](C)C%20=O.N%20[C@@H](C(O)=O)CCC%21=O.N%21[C@@H](CCC[C@@H](N%40)C(O)=O)C%20=O.N%20[C@H](C)C%40=O.O[C@H]([C@H](O1)CO)[C@H](O)[C@@H](N)[C@@H]1%10.O%10[C@H]([C@H](O1)CO)[C@H](O[C@H](C)C(O)=O)[C@@H](NC(=O)C)[C@@H]1%11.O%11[C@H]([C@H](O1)CO)[C@H](O)[C@@H](NC(=O)C)[C@@H]1%10.O%10[C@H]([C@H](O)CO)[C@H](O[C@H](C)C%20=O)[C@@H](NC(=O)C)CO.N%20[C@@H](C)C%20=O.N%20[C@@H](C(O)=O)CCC%21=O.N%21[C@@H](CCC[C@@H](N%40)C(O)=O)C%20=O.N%20[C@H](CS)C(O)=O
gm-AEJA=AEJA=g(DeAc)mgm-AEJD (4-3, 4-3)|3	2788.165591	O[C@H]([C@H](O1)CO)[C@H](O)[C@@H](NC(=O)C)[C@@H]1%10.O%10[C@H]([C@H](O)CO)[C@H](O[C@H](C)C%20=O)[C@@H](NC(=O)C)CO.N%20[C@@H](C)C%20=O.N%20[C@@H](C(O)=O)CCC%21=O.N%21[C@@H](CCC[C@@H](N)C(O)=O)C%20=O.N%20[C@H](C)C%40=O.N[C@@H](C)C%20=O.N%20[C@@H](C(O)=O)CCC%21=O.N%21[C@@H](CCC[C@@H](N%40)C(O)=O)C%20=O.N%20[C@H](C)C%40=O.O[C@H]([C@H](O1)CO)[C@H](O)[C@@H](N)[C@@H]1%10.O%10[C@H]([C@H](O1)CO)[C@H](O[C@H](C)C(O)=O)[C@@H](NC(=O)C)[C@@H]1%11.O%11[C@H]([C@H](O1)CO)[C@H](O)[C@@H](NC(=O)C)[C@@H]1%10.O%10[C@H]([C@H](O)CO)[C@H](O[C@H](C)C%20=O)[C@@H](NC(=O)C)CO.N%20[C@@H](C)C%20=O.N%20[C@@H](C(O)=O)CCC%21=O.N%21[C@@H](CCC[C@@H](N%40)C(O)=O)C%20=O.N%20[C@H](CC(O)=O)C(O)=O
gm-AEJA=AEJA=g(DeAc)mgm-AEJE (4-3, 4-3)|3	2802.181241	O[C@H]([C@H](O1)CO)[C@H](O)[C@@H](NC(=O)C)[C@@H]1%10.O%10[C@H]([C@H](O)CO)[C@H](O[C@H](C)C%20=O)[C@@H](NC(=O)C)CO.N%20[C@@H](C)C%20=O.N%20[C@@H](C(O)=O)CCC%21=O.N%21[C@@H](CCC[C@@H](N)C(O)=O)C%20=O.N%20[C@H](C)C%40=O.N[C@@H](C)C%20=O.N%20[C@@H](C(O)=O)CCC%21=O.N%21[C@@H](CCC[C@@H](N%40)C(O)=O)C%20=O.N%20[C@H](C)C%40=O.O[C@H]([C@H](O1)CO)[C@H](O)[C@@H](N)[C@@H]1%10.O%10[C@H]([C@H](O1)CO)[C@H](O[C@H](C)C(O)=O)[C@@H](NC(=O)C)[C@@H]1%11.O%11[C@H]([C@H](O1)CO)[C@H](O)[C@@H](NC(=O)C)[C@@H]1%10.O%10[C@H]([C@H](O)CO)[C@H](O[C@H](C)C%20=O)[C@@H](NC(=O)C)CO.N%20[C@@H](C)C%20=O.N%20[C@@H](C(O)=O)CCC%21=O.N%21[C@@H](CCC[C@@H](N%40)C(O)=O)C%20=O.N%20[C@H](CCC(O)=O)C(O)=O
gm-AEJA=AEJA=g(DeAc)mgm-AEJF (4-3, 4-3)|3	2820.207062	O[C@H]([C@H](O1)CO)[C@H](O)[C@@H](NC(=O)C)[C@@H]1%10.O%10[C@H]([C@H](O)CO)[C@H](O[C@H](C)C%20=O)[C@@H](NC(=O)C)CO.N%20[C@@H](C)C%20=O.N%20[C@@H](C(O)=O)CCC%21=O.N%21[C@@H](CCC[C@@H](N)C(O)=O)C%20=O.N%20[C@H](C)C%40=O.N[C@@H](C)C%20=O.N%20[C@@H](C(O)=O)CCC%21=O.N%21[C@@H](CCC[C@@H](N%40)C(O)=O)C%20=O.N%20[C@H](C)C%40=O.O[C@H]([C@H](O1)CO)[C@H](O)[C@@H](N)[C@@H]1%10.O%10[C@H]([C@H](O1)CO)[C@H](O[C@H](C)C(O)=O)[C@@H](NC(=O)C)[C@@H]1%11.O%11[C@H]([C@H](O1)CO)[C@H](O)[C@@H](NC(=O)C)[C@@H]1%10.O%10[C@H]([C@H](O)CO)[C@H](O[C@H](C)C%20=O)[C@@H](NC(=O)C)CO.N%20[C@@H](C)C%20=O.N%20[C@@H](C(O)=O)CCC%21=O.N%21[C@@H](CCC[C@@H](N%40)C(O)=O)C%20=O.N%20[C@H](Cc1ccccc1)C(O)=O
gm-AEJA=AEJA=g(DeAc)mgm-AEJG (4-3, 4-3)|3	2730.160112	O[C@H]([C@H](O1)CO)[C@H](O)[C@@H](NC(=O)C)[C@@H]1%10.O%10[C@H]([C@H](O)CO)[C@H](O[C@H](C)C%20=O)[C@@H](NC(=O)C)CO.N%20[C@@H](C)C%20=O.N%20[C@@H](C(O)=O)CCC%21=O.N%21[C@@H](CCC[C@@H](N)C(O)=O)C%20=O.N%20[C@H](C)C%40=O.N[C@@H](C)C%20=O.N%20[C@@H](C(O)=O)CCC%21=O.N%21[C@@H](CCC[C@@H](N%40)C(O)=O)C%20=O.N%20[C@H](C)C%40=O.O[C@H]([C@H](O1)CO)[C@H](O)[C@@H](N)[C@@H]1%10.O%10[C@H]([C@H](O1)CO)[C@H](O[C@H](C)C(O)=O)[C@@H](NC(=O)C)[C@@H]1%11.O%11[C@H]([C@H](O1)CO)[C@H](O)[C@@H](NC(=O)C)[C@@H]1%10.O%10[C@H]([C@H](O)CO)[C@H](O[C@H](C)C%20=O)[C@@H](NC(=O)C)CO.N%20[C@@H](C)C%20=O.N%20[C@@H](C(O)=O)CCC%21=O.N%21[C@@H](CCC[C@@H](N%40)C(O)=O)C%20=O.N%20CC(O)=O
gm-AEJA=AEJA=g(DeAc)mgm-AEJH (4-3, 4-3)|3	2810.197560	O[C@H]([C@H](O1)CO)[C@H](O)[C@@H](NC(=O)C)[C@@H]1%10.O%10[C@H]([C@H](O)CO)[C@H](O[C@H](C)C%20=O)[C@@H](NC(=O)C)CO.N%20[C@@H](C)C%20=O.N%20[C@@H](C(O)=O)CCC%21=O.N%21[C@@H](CCC[C@@H](N)C(O)=O)C%20=O.N%20[C@H](C)C%40=O.N[C@@H](C)C%20=O.N%20[C@@H](C(O)=O)CCC%21=O.N%21[C@@H](CCC[C@@H](N%40)C(O)=O)C%20=O.N%20[C@H](C)C%40=O.O[C@H]([C@H](O1)CO)[C@H](O)[C@@H](N)[C@@H]1%10.O%10[C@H]([C@H](O1)CO)[C@H](O[C@H](C)C(O)=O)[C@@H](NC(=O)C)[C@@H]1%11.O%11[C@H]([C@H](O1)CO)[C@H](O)[C@@H](NC(=O)C)[C@@H]1%10.O%10[C@H]([C@H](O)CO)[C@H](O[C@H](C)C%20=O)[C@@H](NC(=O)C)CO.N%20[C@@H](C)C%20=O.N%20[C@@H](C(O)=O)CCC%21=O.N%21[C@@H](CCC[C@@H](N%40)C(O)=O)C%20=O.N%20[C@H](Cc1nc[nH]c1)C(O)=O
gm-AEJA=AEJA=g(DeAc)mgm-AEJI (4-3, 4-3)|3	2786.222712	O[C@H]([C@H](O1)CO)[C@H](O)[C@@H](NC(=O)C)[C@@H]1%10.O%10[C@H]([C@H](O)CO)[C@H](O[C@H](C)C%20=O)[C@@H](NC(=O)C)CO.N%20[C@@H](C)C%20=O.N%20[C@@H](C(O)=O)CCC%21=O.N%21[C@@H](CCC[C@@H](N)C(O)=O)C%20=O.N%20[C@H](C)C%40=O.N[C@@H](C)C%20=O.N%20[C@@H](C(O)=O)CCC%21=O.N%21[C@@H](CCC[C@@H](N%40)C(O)=O)C%20=O.N%20[C@H](C)C%40=O.O[C@H]([C@H](O1)CO)[C@H](O)[C@@H](N)[C@@H]1%10.O%10[C@H]([C@H](O1)CO)[C@H](O[C@H](C)C(O)=O)[C@@H](NC(=O)C)[C@@H]1%11.O%11[C@H]([C@H](O1)CO)[C@H](O)[C@@H](NC(=O)C)[C@@H]1%10.O%10[C@H]([C@H](O)CO)[C@H](O[C@H](C)C%20=O)[C@@H](NC(=O)C)CO.N%20[C@@H](C)C%20=O.N%20[C@@H](C(O)=O)CCC%21=O.N%21[C@@H](CCC[C@@H](N%40)C(O)=O)C%20=O.N%20[C@H]([C@@H](CC)C)C(O)=O
gm-AEJA=AEJA=g(DeAc)mgm-AEJK (4-3, 4-3)|3	2801.233611	O[C@H]([C@H](O1)CO)[C@H](O)[C@@H](NC(=O)C)[C@@H]1%10.O%10[C@H]([C@H](O)CO)[C@H](O[C@H](C)C%20=O)[C@@H](NC(=O)C)CO.N%20[C@@H](C)C%20=O.N%20[C@@H](C(O)=O)CCC%21=O.N%21[C@@H](CCC[C@@H](N)C(O)=O)C%20=O.N%20[C@H](C)C%40=O.N[C@@H](C)C%20=O.N%20[C@@H](C(O)=O)CCC%21=O.N%21[C@@H](CCC[C@@H](N%40)C(O)=O)C%20=O.N%20[C@H](C)C%40=O.O[C@H]([C@H](O1)CO)[C@H](O)[C@@H](N)[C@@H]1%10.O%10[C@H]([C@H](O1)CO)[C@H](O[C@H](C)C(O)=O)[C@@H](NC(=O)C)[C@@H]1%11.O%11[C@H]([C@H](O1)CO)[C@H](O)[C@@H](NC(=O)C)[C@@H]1%10.O%10[C@H]([C@H](O)CO)[C@H](O[C@H](C)C%20=O)[C@@H](NC(=O)C)CO.N%20[C@@H](C)C%20=O.N%20[C@@H](C(O)=O)CCC%21=O.N%21[C@@H](CCC[C@@H](N%40)C(O)=O)C%20=O.N%20[C@H](CCCCN)C(O)=O
gm-AEJA=AEJA=g(DeAc)mgm-AEJL (4-3, 4-3)|3	2786.222712	O[C@H]([C@H](O1)CO)[C@H](O)[C@@H](NC(=O)C)[C@@H]1%10.O%10[C@H]([C@H](O)CO)[C@H](O[C@H](C)C%20=O)[C@@H](NC(=O)C)CO.N%20[C@@H](C)C%20=O.N%20[C@@H](C(O)=O)CCC%21=O.N%21[C@@H](CCC[C@@H](N)C(O)=O)C%20=O.N%20[C@H](C)C%40=O.N[C@@H](C)C%20=O.N%20[C@@H](C(O)=O)CCC%21=O.N%21[C@@H](CCC[C@@H](N%40)C(O)=O)C%20=O.N%20[C@H](C)C%40=O.O[C@H]([C@H](O1)CO)[C@H](O)[C@@H](N)[C@@H]1%10.O%10[C@H]([C@H](O1)CO)[C@H](O[C@H](C)C(O)=O)[C@@H](NC(=O)C)[C@@H]1%11.O%11[C@H]([C@H](O1)CO)[C@H](O)[C@@H](NC(=O)C)[C@@H]1%10.O%10[C@H]([C@H](O)CO)[C@H](O[C@H](C)C%20=O)[C@@H](NC(=O)C)CO.N%20[C@@H](C)C%20=O.N%20[C@@H](C(O)=O)CCC%21=O.N%21[C@@H](CCC[C@@H](N%40)C(O)=O)C%20=O.N%20[C@H](CC(C)(C))C(O)=O
gm-AEJA=AEJA=g(DeAc)mgm-AEJM (4-3, 4-3)|3	2804.179133	O[C@H]([C@H](O1)CO)[C@H](O)[C@@H](NC(=O)C)[C@@H]1%10.O%10[C@H]([C@H](O)CO)[C@H](O[C@H](C)C%20=O)[C@@H](NC(=O)C)CO.N%20[C@@H](C)C%20=O.N%20[C@@H](C(O)=O)CCC%21=O.N%21[C@@H](CCC[C@@H](N)C(O)=O)C%20=O.N%20[C@H](C)C%40=O.N[C@@H](C)C%20=O.N%20[C@@H](C(O)=O)CCC%21=O.N%21[C@@H](CCC[C@@H](N%40)C(O)=O)C%20=O.N%20[C@H](C)C%40=O.O[C@H]([C@H](O1)CO)[C@H](O)[C@@H](N)[C@@H]1%10.O%10[C@H]([C@H](O1)CO)[C@H](O[C@H](C)C(O)=O)[C@@H](NC(=O)C)[C@@H]1%11.O%11[C@H]([C@H](O1)CO)[C@H](O)[C@@H](NC(=O)C)[C@@H]1%10.O%10[C@H]([C@H](O)CO)[C@H](O[C@H](C)C%20=O)[C@@H](NC(=O)C)CO.N%20[C@@H](C)C%20=O.N%20[C@@H](C(O)=O)CCC%21=O.N%21[C@@H](CCC[C@@H](N%40)C(O)=O)C%20=O.N%20[C@H](CCSC)C(O)=O
gm-AEJA=AEJA=g(DeAc)mgm-AEJN (4-3, 4-3)|3	2787.181576	O[C@H]([C@H](O1)CO)[C@H](O)[C@@H](NC(=O)C)[C@@H]1%10.O%10[C@H]([C@H](O)CO)[C@H](O[C@H](C)C%20=O)[C@@H](NC(=O)C)CO.N%20[C@@H](C)C%20=O.N%20[C@@H](C(O)=O)CCC%21=O.N%21[C@@H](CCC[C@@H](N)C(O)=O)C%20=O.N%20[C@H](C)C%40=O.N[C@@H](C)C%20=O.N%20[C@@H](C(O)=O)CCC%21=O.N%21[C@@H](CCC[C@@H](N%40)C(O)=O)C%20=O.N%20[C@H](C)C%40=O.O[C@H]([C@H](O1)CO)[C@H](O)[C@@H](N)[C@@H]1%10.O%10[C@H]([C@H](O1)CO)[C@H](O[C@H](C)C(O)=O)[C@@H](NC(=O)C)[C@@H]1%11.O%11[C@H]([C@H](O1)CO)[C@H](O)[C@@H](NC(=O)C)[C@@H]1%10.O%10[C@H]([C@H](O)CO)[C@H](O[C@H](C)C%20=O)[C@@H](NC(=O)C)CO.N%20[C@@H](C)C%20=O.N%20[C@@H](C(O)=O)CCC%21=O.N%21[C@@H](CCC[C@@H](N%40)C(O)=O)C%20=O.N%20[C@H](CC(=O)N)C(O)=O
gm-AEJA=AEJA=g(DeAc)mgm-AEJP (4-3, 4-3)|3	2770.191412	O[C@H]([C@H](O1)CO)[C@H](O)[C@@H](NC(=O)C)[C@@H]1%10.O%10[C@H]([C@H](O)CO)[C@H](O[C@H](C)C%20=O)[C@@H](NC(=O)C)CO.N%20[C@@H](C)C%20=O.N%20[C@@H](C(O)=O)CCC%21=O.N%21[C@@H](CCC[C@@H](N)C(O)=O)C%20=O.N%20[C@H](C)C%40=O.N[C@@H](C)C%20=O.N%20[C@@H](C(O)=O)CCC%21=O.N%21[C@@H](CCC[C@@H](N%40)C(O)=O)C%20=O.N%20[C@H](C)C%40=O.O[C@H]([C@H](O1)CO)[C@H](O)[C@@H](N)[C@@H]1%10.O%10[C@H]([C@H](O1)CO)[C@H](O[C@H](C)C(O)=O)[C@@H](NC(=O)C)[C@@H]1%11.O%11[C@H]([C@H](O1)CO)[C@H](O)[C@@H](NC(=O)C)[C@@H]1%10.O%10[C@H]([C@H](O)CO)[C@H](O[C@H](C)C%20=O)[C@@H](NC(=O)C)CO.N%20[C@@H](C)C%20=O.N%20[C@@H](C(O)=O)CCC%21=O.N%21[C@@H](CCC[C@@H](N%40)C(O)=O)C%20=O.N%201[C@H](CCC1)C(O)=O
gm-AEJA=AEJA=g(DeAc)mgm-AEJQ (4-3, 4-3)|3	2801.197226	O[C@H]([C@H](O1)CO)[C@H](O)[C@@H](NC(=O)C)[C@@H]1%10.O%10[C@H]([C@H](O)CO)[C@H](O[C@H](C)C%20=O)[C@@H](NC(=O)C)CO.N%20[C@@H](C)C%20=O.N%20[C@@H](C(O)=O)CCC%21=O.N%21[C@@H](CCC[C@@H](N)C(O)=O)C%20=O.N%20[C@H](C)C%40=O.N[C@@H](C)C%20=O.N%20[C@@H](C(O)=O)CCC%21=O.N%21[C@@H](CCC[C@@H](N%40)C(O)=O)C%20=O.N%20[C@H](C)C%40=O.O[C@H]([C@H](O1)CO)[C@H](O)[C@@H](N)[C@@H]1%10.O%10[C@H]([C@H](O1)CO)[C@H](O[C@H](C)C(O)=O)[C@@H](NC(=O)C)[C@@H]1%11.O%11[C@H]([C@H](O1)CO)[C@H](O)[C@@H](NC(=O)C)[C@@H]1%10.O%10[C@H]([C@H](O)CO)[C@H](O[C@H](C)C%20=O)[C@@H](NC(=O)C)CO.N%20[C@@H](C)C%20=O.N%20[C@@H](C(O)=O)CCC%21=O.N%21[C@@H](CCC[C@@H](N%40)C(O)=O)C%20=O.N%20[C@H](CCC(=O)N)C(O)=O
gm-AEJA=AEJA=g(DeAc)mgm-AEJR (4-3, 4-3)|3	2829.239759	O[C@H]([C@H](O1)CO)[C@H](O)[C@@H](NC(=O)C)[C@@H]1%10.O%10[C@H]([C@H](O)CO)[C@H](O[C@H](C)C%20=O)[C@@H](NC(=O)C)CO.N%20[C@@H](C)C%20=O.N%20[C@@H](C(O)=O)CCC%21=O.N%21[C@@H](CCC[C@@H](N)C(O)=O)C%20=O.N%20[C@H](C)C%40=O.N[C@@H](C)C%20=O.N%20[C@@H](C(O)=O)CCC%21=O.N%21[C@@H](CCC[C@@H](N%40)C(O)=O)C%20=O.N%20[C@H](C)C%40=O.O[C@H]([C@H](O1)CO)[C@H](O)[C@@H](N)[C@@H]1%10.O%10[C@H]([C@H](O1)CO)[C@H](O[C@H](C)C(O)=O)[C@@H](NC(=O)C)[C@@H]1%11.O%11[C@H]([C@H](O1)CO)[C@H](O)[C@@H](NC(=O)C)[C@@H]1%10.O%10[C@H]([C@H](O)CO)[C@H](O[C@H](C)C%20=O)[C@@H](NC(=O)C)CO.N%20[C@@H](C)C%20=O.N%20[C@@H](C(O)=O)CCC%21=O.N%21[C@@H](CCC[C@@H](N%40)C(O)=O)C%20=O.N%20[C@H](CCCNC(=N)N)C(O)=O
gm-AEJA=AEJA=g(DeAc)mgm-AEJS (4-3, 4-3)|3	2760.170677	O[C@H]([C@H](O1)CO)[C@H](O)[C@@H](NC(=O)C)[C@@H]1%10.O%10[C@H]([C@H](O)CO)[C@H](O[C@H](C)C%20=O)[C@@H](NC(=O)C)CO.N%20[C@@H](C)C%20=O.N%20[C@@H](C(O)=O)CCC%21=O.N%21[C@@H](CCC[C@@H](N)C(O)=O)C%20=O.N%20[C@H](C)C%40=O.N[C@@H](C)C%20=O.N%20[C@@H](C(O)=O)CCC%21=O.N%21[C@@H](CCC[C@@H](N%40)C(O)=O)C%20=O.N%20[C@H](C)C%40=O.O[C@H]([C@H](O1)CO)[C@H](O)[C@@H](N)[C@@H]1%10.O%10[C@H]([C@H](O1)CO)[C@H](O[C@H](C)C(O)=O)[C@@H](NC(=O)C)[C@@H]1%11.O%11[C@H]([C@H](O1)CO)[C@H](O)[C@@H](NC(=O)C)[C@@H]1%10.O%10[C@H]([C@H](O)CO)[C@H](O[C@H](C)C%20=O)[C@@H](NC(=O)C)CO.N%20[C@@H](C)C%20=O.N%20[C@@H](C(O)=O)CCC%21=O.N%21[C@@H](CCC[C@@H](N%40)C(O)=O)C%20=O.N%20[C@H](CO)C(O)=O
gm-AEJA=AEJA=g(DeAc)mgm-AEJT (4-3, 4-3)|3	2774.186327	O[C@H]([C@H](O1)CO)[C@H](O)[C@@H](NC(=O)C)[C@@H]1%10.O%10[C@H]([C@H](O)CO)[C@H](O[C@H](C)C%20=O)[C@@H](NC(=O)C)CO.N%20[C@@H](C)C%20=O.N%20[C@@H](C(O)=O)CCC%21=O.N%21[C@@H](CCC[C@@H](N)C(O)=O)C%20=O.N%20[C@H](C)C%40=O.N[C@@H](C)C%20=O.N%20[C@@H](C(O)=O)CCC%21=O.N%21[C@@H](CCC[C@@H](N%40)C(O)=O)C%20=O.N%20[C@H](C)C%40=O.O[C@H]([C@H](O1)CO)[C@H](O)[C@@H](N)[C@@H]1%10.O%10[C@H]([C@H](O1)CO)[C@H](O[C@H](C)C(O)=O)[C@@H](NC(=O)C)[C@@H]1%11.O%11[C@H]([C@H](O1)CO)[C@H](O)[C@@H](NC(=O)C)[C@@H]1%10.O%10[C@H]([C@H](O)CO)[C@H](O[C@H](C)C%20=O)[C@@H](NC(=O)C)CO.N%20[C@@H](C)C%20=O.N%20[C@@H](C(O)=O)CCC%21=O.N%21[C@@H](CCC[C@@H](N%40)C(O)=O)C%20=O.N%20[C@H]([C@H](C)O)C(O)=O
gm-AEJA=AEJA=g(DeAc)mgm-AEJV (4-3, 4-3)|3	2772.207062	O[C@H]([C@H](O1)CO)[C@H](O)[C@@H](NC(=O)C)[C@@H]1%10.O%10[C@H]([C@H](O)CO)[C@H](O[C@H](C)C%20=O)[C@@H](NC(=O)C)CO.N%20[C@@H](C)C%20=O.N%20[C@@H](C(O)=O)CCC%21=O.N%21[C@@H](CCC[C@@H](N)C(O)=O)C%20=O.N%20[C@H](C)C%40=O.N[C@@H](C)C%20=O.N%20[C@@H](C(O)=O)CCC%21=O.N%21[C@@H](CCC[C@@H](N%40)C(O)=O)C%20=O.N%20[C@H](C)C%40=O.O[C@H]([C@H](O1)CO)[C@H](O)[C@@H](N)[C@@H]1%10.O%10[C@H]([C@H](O1)CO)[C@H](O[C@H](C)C(O)=O)[C@@H](NC(=O)C)[C@@H]1%11.O%11[C@H]([C@H](O1)CO)[C@H](O)[C@@H](NC(=O)C)[C@@H]1%10.O%10[C@H]([C@H](O)CO)[C@H](O[C@H](C)C%20=O)[C@@H](NC(=O)C)CO.N%20[C@@H](C)C%20=O.N%20[C@@H](C(O)=O)CCC%21=O.N%21[C@@H](CCC[C@@H](N%40)C(O)=O)C%20=O.N%20[C@H](C(C)C)C(O)=O
gm-AEJA=AEJA=g(DeAc)mgm-AEJW (4-3, 4-3)|3	2859.217961	O[C@H]([C@H](O1)CO)[C@H](O)[C@@H](NC(=O)C)[C@@H]1%10.O%10[C@H]([C@H](O)CO)[C@H](O[C@H](C)C%20=O)[C@@H](NC(=O)C)CO.N%20[C@@H](C)C%20=O.N%20[C@@H](C(O)=O)CCC%21=O.N%21[C@@H](CCC[C@@H](N)C(O)=O)C%20=O.N%20[C@H](C)C%40=O.N[C@@H](C)C%20=O.N%20[C@@H](C(O)=O)CCC%21=O.N%21[C@@H](CCC[C@@H](N%40)C(O)=O)C%20=O.N%20[C@H](C)C%40=O.O[C@H]([C@H](O1)CO)[C@H](O)[C@@H](N)[C@@H]1%10.O%10[C@H]([C@H](O1)CO)[C@H](O[C@H](C)C(O)=O)[C@@H](NC(=O)C)[C@@H]1%11.O%11[C@H]([C@H](O1)CO)[C@H](O)[C@@H](NC(=O)C)[C@@H]1%10.O%10[C@H]([C@H](O)CO)[C@H](O[C@H](C)C%20=O)[C@@H](NC(=O)C)CO.N%20[C@@H](C)C%20=O.N%20[C@@H](C(O)=O)CCC%21=O.N%21[C@@H](CCC[C@@H](N%40)C(O)=O)C%20=O.N%20[C@H](Cc1c2c(cccc2)nc1)C(O)=O
gm-AEJA=AEJA=g(DeAc)mgm-AEJY (4-3, 4-3)|3	2836.201977	O[C@H]([C@H](O1)CO)[C@H](O)[C@@H](NC(=O)C)[C@@H]1%10.O%10[C@H]([C@H](O)CO)[C@H](O[C@H](C)C%20=O)[C@@H](NC(=O)C)CO.N%20[C@@H](C)C%20=O.N%20[C@@H](C(O)=O)CCC%21=O.N%21[C@@H](CCC[C@@H](N)C(O)=O)C%20=O.N%20[C@H](C)C%40=O.N[C@@H](C)C%20=O.N%20[C@@H](C(O)=O)CCC%21=O.N%21[C@@H](CCC[C@@H](N%40)C(O)=O)C%20=O.N%20[C@H](C)C%40=O.O[C@H]([C@H](O1)CO)[C@H](O)[C@@H](N)[C@@H]1%10.O%10[C@H]([C@H](O1)CO)[C@H](O[C@H](C)C(O)=O)[C@@H](NC(=O)C)[C@@H]1%11.O%11[C@H]([C@H](O1)CO)[C@H](O)[C@@H](NC(=O)C)[C@@H]1%10.O%10[C@H]([C@H](O)CO)[C@H](O[C@H](C)C%20=O)[C@@H](NC(=O)C)CO.N%20[C@@H](C)C%20=O.N%20[C@@H](C(O)=O)CCC%21=O.N%21[C@@H](CCC[C@@H](N%40)C(O)=O)C%20=O.N%20[C@H](Cc1ccc(O)cc1)C(O)=O
gm-AEJA=AEJA=gm(Anh)-AEJ (4-3, 4-3)|3	2216.943124	O[C@H]([C@H](O1)CO)[C@H](O)[C@@H](NC(=O)C)[C@@H]1%10.O%10[C@H]([C@H](O)CO)[C@H](O[C@H](C)C%20=O)[C@@H](NC(=O)C)CO.N%20[C@@H](C)C%20=O.N%20[C@@H](C(O)=O)CCC%21=O.N%21[C@@H](CCC[C@@H](N)C(O)=O)C%20=O.N%20[C@H](C)C%40=O.N[C@@H](C)C%20=O.N%20[C@@H](C(O)=O)CCC%21=O.N%21[C@@H](CCC[C@@H](N%40)C(O)=O)C%20=O.N%20[C@H](C)C%40=O.O[C@H]([C@H](O1)CO)[C@H](O)[C@@H](NC(=O)C)[C@@H]1%10.O%10[C@H]([C@H](O1)C2)[C@H](O[C@H](C)C%20=O)[C@@H](NC(=O)C)[C@@H]1O2.N%20[C@@H](C)C%20=O.N%20[C@@H](C(O)=O)CCC%21=O.N%21[C@@H](CCC[C@@H](N%40)C(O)=O)C(O)=O
gm-AEJA=AEJA=gm(Anh)-AEJA (4-3, 4-3)|3	2287.980238	O[C@H]([C@H](O1)CO)[C@H](O)[C@@H](NC(=O)C)[C@@H]1%10.O%10[C@H]([C@H](O)CO)[C@H](O[C@H](C)C%20=O)[C@@H](NC(=O)C)CO.N%20[C@@H](C)C%20=O.N%20[C@@H](C(O)=O)CCC%21=O.N%21[C@@H](CCC[C@@H](N)C(O)=O)C%20=O.N%20[C@H](C)C%40=O.N[C@@H](C)C%20=O.N%20[C@@H](C(O)=O)CCC%21=O.N%21[C@@H](CCC[C@@H](N%40)C(O)=O)C%20=O.N%20[C@H](C)C%40=O.O[C@H]([C@H](O1)CO)[C@H](O)[C@@H](NC(=O)C)[C@@H]1%10.O%10[C@H]([C@H](O1)C2)[C@H](O[C@H](C)C%20=O)[C@@H](NC(=O)C)[C@@H]1O2.N%20[C@@H](C)C%20=O.N%20[C@@H](C(O)=O)CCC%21=O.N%21[C@@H](CCC[C@@H](N%40)C(O)=O)C%20=O.N%20[C@H](C)C(O)=O
gm-AEJA=AEJA=gm(Anh)-AEJC (4-3, 4-3)|3	2319.952309	O[C@H]([C@H](O1)CO)[C@H](O)[C@@H](NC(=O)C)[C@@H]1%10.O%10[C@H]([C@H](O)CO)[C@H](O[C@H](C)C%20=O)[C@@H](NC(=O)C)CO.N%20[C@@H](C)C%20=O.N%20[C@@H](C(O)=O)CCC%21=O.N%21[C@@H](CCC[C@@H](N)C(O)=O)C%20=O.N%20[C@H](C)C%40=O.N[C@@H](C)C%20=O.N%20[C@@H](C(O)=O)CCC%21=O.N%21[C@@H](CCC[C@@H](N%40)C(O)=O)C%20=O.N%20[C@H](C)C%40=O.O[C@H]([C@H](O1)CO)[C@H](O)[C@@H](NC(=O)C)[C@@H]1%10.O%10[C@H]([C@H](O1)C2)[C@H](O[C@H](C)C%20=O)[C@@H](NC(=O)C)[C@@H]1O2.N%20[C@@H](C)C%20=O.N%20[C@@H](C(O)=O)CCC%21=O.N%21[C@@H](CCC[C@@H](N%40)C(O)=O)C%20=O.N%20[C@H](CS)C(O)=O
gm-AEJA=AEJA=gm(Anh)-AEJD (4-3, 4-3)|3	2331.970067	O[C@H]([C@H](O1)CO)[C@H](O)[C@@H](NC(=O)C)[C@@H]1%10.O%10[C@H]([C@H](O)CO)[C@H](O[C@H](C)C%20=O)[C@@H](NC(=O)C)CO.N%20[C@@H](C)C%20=O.N%20[C@@H](C(O)=O)CCC%21=O.N%21[C@@H](CCC[C@@H](N)C(O)=O)C%20=O.N%20[C@H](C)C%40=O.N[C@@H](C)C%20=O.N%20[C@@H](C(O)=O)CCC%21=O.N%21[C@@H](CCC[C@@H](N%40)C(O)=O)C%20=O.N%20[C@H](C)C%40=O.O[C@H]([C@H](O1)CO)[C@H](O)[C@@H](NC(=O)C)[C@@H]1%10.O%10[C@H]([C@H](O1)C2)[C@H](O[C@H](C)C%20=O)[C@@H](NC(=O)C)[C@@H]1O2.N%20[C@@H](C)C%20=O.N%20[C@@H](C(O)=O)CCC%21=O.N%21[C@@H](CCC[C@@H](N%40)C(O)=O)C%20=O.N%20[C@H](CC(O)=O)C(O)=O
gm-AEJA=AEJA=gm(Anh)-AEJE (4-3, 4-3)|3	2345.985717	O[C@H]([C@H](O1)CO)[C@H](O)[C@@H](NC(=O)C)[C@@H]1%10.O%10[C@H]([C@H](O)CO)[C@H](O[C@H](C)C%20=O)[C@@H](NC(=O)C)CO.N%20[C@@H](C)C%20=O.N%20[C@@H](C(O)=O)CCC%21=O.N%21[C@@H](CCC[C@@H](N)C(O)=O)C%20=O.N%20[C@H](C)C%40=O.N[C@@H](C)C%20=O.N%20[C@@H](C(O)=O)CCC%21=O.N%21[C@@H](CCC[C@@H](N%40)C(O)=O)C%20=O.N%20[C@H](C)C%40=O.O[C@H]([C@H](O1)CO)[C@H](O)[C@@H](NC(=O)C)[C@@H]1%10.O%10[C@H]([C@H](O1)C2)[C@H](O[C@H](C)C%20=O)[C@@H](NC(=O)C)[C@@H]1O2.N%20[C@@H](C)C%20=O.N%20[C@@H](C(O)=O)CCC%21=O.N%21[C@@H](CCC[C@@H](N%40)C(O)=O)C%20=O.N%20[C@H](CCC(O)=O)C(O)=O
gm-AEJA=AEJA=gm(Anh)-AEJF (4-3, 4-3)|3	2364.011538	O[C@H]([C@H](O1)CO)[C@H](O)[C@@H](NC(=O)C)[C@@H]1%10.O%10[C@H]([C@H](O)CO)[C@H](O[C@H](C)C%20=O)[C@@H](NC(=O)C)CO.N%20[C@@H](C)C%20=O.N%20[C@@H](C(O)=O)CCC%21=O.N%21[C@@H](CCC[C@@H](N)C(O)=O)C%20=O.N%20[C@H](C)C%40=O.N[C@@H](C)C%20=O.N%20[C@@H](C(O)=O)CCC%21=O.N%21[C@@H](CCC[C@@H](N%40)C(O)=O)C%20=O.N%20[C@H](C)C%40=O.O[C@H]([C@H](O1)CO)[C@H](O)[C@@H](NC(=O)C)[C@@H]1%10.O%10[C@H]([C@H](O1)C2)[C@H](O[C@H](C)C%20=O)[C@@H](NC(=O)C)[C@@H]1O2.N%20[C@@H](C)C%20=O.N%20[C@@H](C(O)=O)CCC%21=O.N%21[C@@H](CCC[C@@H](N%40)C(O)=O)C%20=O.N%20[C@H](Cc1ccccc1)C(O)=O
gm-AEJA=AEJA=gm(Anh)-AEJG (4-3, 4-3)|3	2273.964588	O[C@H]([C@H](O1)CO)[C@H](O)[C@@H](NC(=O)C)[C@@H]1%10.O%10[C@H]([C@H](O)CO)[C@H](O[C@H](C)C%20=O)[C@@H](NC(=O)C)CO.N%20[C@@H](C)C%20=O.N%20[C@@H](C(O)=O)CCC%21=O.N%21[C@@H](CCC[C@@H](N)C(O)=O)C%20=O.N%20[C@H](C)C%40=O.N[C@@H](C)C%20=O.N%20[C@@H](C(O)=O)CCC%21=O.N%21[C@@H](CCC[C@@H](N%40)C(O)=O)C%20=O.N%20[C@H](C)C%40=O.O[C@H]([C@H](O1)CO)[C@H](O)[C@@H](NC(=O)C)[C@@H]1%10.O%10[C@H]([C@H](O1)C2)[C@H](O[C@H](C)C%20=O)[C@@H](NC(=O)C)[C@@H]1O2.N%20[C@@H](C)C%20=O.N%20[C@@H](C(O)=O)CCC%21=O.N%21[C@@H](CCC[C@@H](N%40)C(O)=O)C%20=O.N%20CC(O)=O
gm-AEJA=AEJA=gm(Anh)-AEJH (4-3, 4-3)|3	2354.002036	O[C@H]([C@H](O1)CO)[C@H](O)[C@@H](NC(=O)C)[C@@H]1%10.O%10[C@H]([C@H](O)CO)[C@H](O[C@H](C)C%20=O)[C@@H](NC(=O)C)CO.N%20[C@@H](C)C%20=O.N%20[C@@H](C(O)=O)CCC%21=O.N%21[C@@H](CCC[C@@H](N)C(O)=O)C%20=O.N%20[C@H](C)C%40=O.N[C@@H](C)C%20=O.N%20[C@@H](C(O)=O)CCC%21=O.N%21[C@@H](CCC[C@@H](N%40)C(O)=O)C%20=O.N%20[C@H](C)C%40=O.O[C@H]([C@H](O1)CO)[C@H](O)[C@@H](NC(=O)C)[C@@H]1%10.O%10[C@H]([C@H](O1)C2)[C@H](O[C@H](C)C%20=O)[C@@H](NC(=O)C)[C@@H]1O2.N%20[C@@H](C)C%20=O.N%20[C@@H](C(O)=O)CCC%21=O.N%21[C@@H](CCC[C@@H](N%40)C(O)=O)C%20=O.N%20[C@H](Cc1nc[nH]c1)C(O)=O
gm-AEJA=AEJA=gm(Anh)-AEJI (4-3, 4-3)|3	2330.027188	O[C@H]([C@H](O1)CO)[C@H](O)[C@@H](NC(=O)C)[C@@H]1%10.O%10[C@H]([C@H](O)CO)[C@H](O[C@H](C)C%20=O)[C@@H](NC(=O)C)CO.N%20[C@@H](C)C%20=O.N%20[C@@H](C(O)=O)CCC%21=O.N%21[C@@H](CCC[C@@H](N)C(O)=O)C%20=O.N%20[C@H](C)C%40=O.N[C@@H](C)C%20=O.N%20[C@@H](C(O)=O)CCC%21=O.N%21[C@@H](CCC[C@@H](N%40)C(O)=O)C%20=O.N%20[C@H](C)C%40=O.O[C@H]([C@H](O1)CO)[C@H](O)[C@@H](NC(=O)C)[C@@H]1%10.O%10[C@H]([C@H](O1)C2)[C@H](O[C@H](C)C%20=O)[C@@H](NC(=O)C)[C@@H]1O2.N%20[C@@H](C)C%20=O.N%20[C@@H](C(O)=O)CCC%21=O.N%21[C@@H](CCC[C@@H](N%40)C(O)=O)C%20=O.N%20[C@H]([C@@H](CC)C)C(O)=O
gm-AEJA=AEJA=gm(Anh)-AEJK (4-3, 4-3)|3	2345.038087	O[C@H]([C@H](O1)CO)[C@H](O)[C@@H](NC(=O)C)[C@@H]1%10.O%10[C@H]([C@H](O)CO)[C@H](O[C@H](C)C%20=O)[C@@H](NC(=O)C)CO.N%20[C@@H](C)C%20=O.N%20[C@@H](C(O)=O)CCC%21=O.N%21[C@@H](CCC[C@@H](N)C(O)=O)C%20=O.N%20[C@H](C)C%40=O.N[C@@H](C)C%20=O.N%20[C@@H](C(O)=O)CCC%21=O.N%21[C@@H](CCC[C@@H](N%40)C(O)=O)C%20=O.N%20[C@H](C)C%40=O.O[C@H]([C@H](O1)CO)[C@H](O)[C@@H](NC(=O)C)[C@@H]1%10.O%10[C@H]([C@H](O1)C2)[C@H](O[C@H](C)C%20=O)[C@@H](NC(=O)C)[C@@H]1O2.N%20[C@@H](C)C%20=O.N%20[C@@H](C(O)=O)CCC%21=O.N%21[C@@H](CCC[C@@H](N%40)C(O)=O)C%20=O.N%20[C@H](CCCCN)C(O)=O
gm-AEJA=AEJA=gm(Anh)-AEJL (4-3, 4-3)|3	2330.027188	O[C@H]([C@H](O1)CO)[C@H](O)[C@@H](NC(=O)C)[C@@H]1%10.O%10[C@H]([C@H](O)CO)[C@H](O[C@H](C)C%20=O)[C@@H](NC(=O)C)CO.N%20[C@@H](C)C%20=O.N%20[C@@H](C(O)=O)CCC%21=O.N%21[C@@H](CCC[C@@H](N)C(O)=O)C%20=O.N%20[C@H](C)C%40=O.N[C@@H](C)C%20=O.N%20[C@@H](C(O)=O)CCC%21=O.N%21[C@@H](CCC[C@@H](N%40)C(O)=O)C%20=O.N%20[C@H](C)C%40=O.O[C@H]([C@H](O1)CO)[C@H](O)[C@@H](NC(=O)C)[C@@H]1%10.O%10[C@H]([C@H](O1)C2)[C@H](O[C@H](C)C%20=O)[C@@H](NC(=O)C)[C@@H]1O2.N%20[C@@H](C)C%20=O.N%20[C@@H](C(O)=O)CCC%21=O.N%21[C@@H](CCC[C@@H](N%40)C(O)=O)C%20=O.N%20[C@H](CC(C)(C))C(O)=O
gm-AEJA=AEJA=gm(Anh)-AEJM (4-3, 4-3)|3	2347.983609	O[C@H]([C@H](O1)CO)[C@H](O)[C@@H](NC(=O)C)[C@@H]1%10.O%10[C@H]([C@H](O)CO)[C@H](O[C@H](C)C%20=O)[C@@H](NC(=O)C)CO.N%20[C@@H](C)C%20=O.N%20[C@@H](C(O)=O)CCC%21=O.N%21[C@@H](CCC[C@@H](N)C(O)=O)C%20=O.N%20[C@H](C)C%40=O.N[C@@H](C)C%20=O.N%20[C@@H](C(O)=O)CCC%21=O.N%21[C@@H](CCC[C@@H](N%40)C(O)=O)C%20=O.N%20[C@H](C)C%40=O.O[C@H]([C@H](O1)CO)[C@H](O)[C@@H](NC(=O)C)[C@@H]1%10.O%10[C@H]([C@H](O1)C2)[C@H](O[C@H](C)C%20=O)[C@@H](NC(=O)C)[C@@H]1O2.N%20[C@@H](C)C%20=O.N%20[C@@H](C(O)=O)CCC%21=O.N%21[C@@H](CCC[C@@H](N%40)C(O)=O)C%20=O.N%20[C@H](CCSC)C(O)=O
gm-AEJA=AEJA=gm(Anh)-AEJN (4-3, 4-3)|3	2330.986051	O[C@H]([C@H](O1)CO)[C@H](O)[C@@H](NC(=O)C)[C@@H]1%10.O%10[C@H]([C@H](O)CO)[C@H](O[C@H](C)C%20=O)[C@@H](NC(=O)C)CO.N%20[C@@H](C)C%20=O.N%20[C@@H](C(O)=O)CCC%21=O.N%21[C@@H](CCC[C@@H](N)C(O)=O)C%20=O.N%20[C@H](C)C%40=O.N[C@@H](C)C%20=O.N%20[C@@H](C(O)=O)CCC%21=O.N%21[C@@H](CCC[C@@H](N%40)C(O)=O)C%20=O.N%20[C@H](C)C%40=O.O[C@H]([C@H](O1)CO)[C@H](O)[C@@H](NC(=O)C)[C@@H]1%10.O%10[C@H]([C@H](O1)C2)[C@H](O[C@H](C)C%20=O)[C@@H](NC(=O)C)[C@@H]1O2.N%20[C@@H](C)C%20=O.N%20[C@@H](C(O)=O)CCC%21=O.N%21[C@@H](CCC[C@@H](N%40)C(O)=O)C%20=O.N%20[C@H](CC(=O)N)C(O)=O
gm-AEJA=AEJA=gm(Anh)-AEJP (4-3, 4-3)|3	2313.995888	O[C@H]([C@H](O1)CO)[C@H](O)[C@@H](NC(=O)C)[C@@H]1%10.O%10[C@H]([C@H](O)CO)[C@H](O[C@H](C)C%20=O)[C@@H](NC(=O)C)CO.N%20[C@@H](C)C%20=O.N%20[C@@H](C(O)=O)CCC%21=O.N%21[C@@H](CCC[C@@H](N)C(O)=O)C%20=O.N%20[C@H](C)C%40=O.N[C@@H](C)C%20=O.N%20[C@@H](C(O)=O)CCC%21=O.N%21[C@@H](CCC[C@@H](N%40)C(O)=O)C%20=O.N%20[C@H](C)C%40=O.O[C@H]([C@H](O1)CO)[C@H](O)[C@@H](NC(=O)C)[C@@H]1%10.O%10[C@H]([C@H](O1)C2)[C@H](O[C@H](C)C%20=O)[C@@H](NC(=O)C)[C@@H]1O2.N%20[C@@H](C)C%20=O.N%20[C@@H](C(O)=O)CCC%21=O.N%21[C@@H](CCC[C@@H](N%40)C(O)=O)C%20=O.N%201[C@H](CCC1)C(O)=O
gm-AEJA=AEJA=gm(Anh)-AEJQ (4-3, 4-3)|3	2345.001701	O[C@H]([C@H](O1)CO)[C@H](O)[C@@H](NC(=O)C)[C@@H]1%10.O%10[C@H]([C@H](O)CO)[C@H](O[C@H](C)C%20=O)[C@@H](NC(=O)C)CO.N%20[C@@H](C)C%20=O.N%20[C@@H](C(O)=O)CCC%21=O.N%21[C@@H](CCC[C@@H](N)C(O)=O)C%20=O.N%20[C@H](C)C%40=O.N[C@@H](C)C%20=O.N%20[C@@H](C(O)=O)CCC%21=O.N%21[C@@H](CCC[C@@H](N%40)C(O)=O)C%20=O.N%20[C@H](C)C%40=O.O[C@H]([C@H](O1)CO)[C@H](O)[C@@H](NC(=O)C)[C@@H]1%10.O%10[C@H]([C@H](O1)C2)[C@H](O[C@H](C)C%20=O)[C@@H](NC(=O)C)[C@@H]1O2.N%20[C@@H](C)C%20=O.N%20[C@@H](C(O)=O)CCC%21=O.N%21[C@@H](CCC[C@@H](N%40)C(O)=O)C%20=O.N%20[C@H](CCC(=O)N)C(O)=O
gm-AEJA=AEJA=gm(Anh)-AEJR (4-3, 4-3)|3	2373.044235	O[C@H]([C@H](O1)CO)[C@H](O)[C@@H](NC(=O)C)[C@@H]1%10.O%10[C@H]([C@H](O)CO)[C@H](O[C@H](C)C%20=O)[C@@H](NC(=O)C)CO.N%20[C@@H](C)C%20=O.N%20[C@@H](C(O)=O)CCC%21=O.N%21[C@@H](CCC[C@@H](N)C(O)=O)C%20=O.N%20[C@H](C)C%40=O.N[C@@H](C)C%20=O.N%20[C@@H](C(O)=O)CCC%21=O.N%21[C@@H](CCC[C@@H](N%40)C(O)=O)C%20=O.N%20[C@H](C)C%40=O.O[C@H]([C@H](O1)CO)[C@H](O)[C@@H](NC(=O)C)[C@@H]1%10.O%10[C@H]([C@H](O1)C2)[C@H](O[C@H](C)C%20=O)[C@@H](NC(=O)C)[C@@H]1O2.N%20[C@@H](C)C%20=O.N%20[C@@H](C(O)=O)CCC%21=O.N%21[C@@H](CCC[C@@H](N%40)C(O)=O)C%20=O.N%20[C@H](CCCNC(=N)N)C(O)=O
gm-AEJA=AEJA=gm(Anh)-AEJS (4-3, 4-3)|3	2303.975152	O[C@H]([C@H](O1)CO)[C@H](O)[C@@H](NC(=O)C)[C@@H]1%10.O%10[C@H]([C@H](O)CO)[C@H](O[C@H](C)C%20=O)[C@@H](NC(=O)C)CO.N%20[C@@H](C)C%20=O.N%20[C@@H](C(O)=O)CCC%21=O.N%21[C@@H](CCC[C@@H](N)C(O)=O)C%20=O.N%20[C@H](C)C%40=O.N[C@@H](C)C%20=O.N%20[C@@H](C(O)=O)CCC%21=O.N%21[C@@H](CCC[C@@H](N%40)C(O)=O)C%20=O.N%20[C@H](C)C%40=O.O[C@H]([C@H](O1)CO)[C@H](O)[C@@H](NC(=O)C)[C@@H]1%10.O%10[C@H]([C@H](O1)C2)[C@H](O[C@H](C)C%20=O)[C@@H](NC(=O)C)[C@@H]1O2.N%20[C@@H](C)C%20=O.N%20[C@@H](C(O)=O)CCC%21=O.N%21[C@@H](CCC[C@@H](N%40)C(O)=O)C%20=O.N%20[C@H](CO)C(O)=O
gm-AEJA=AEJA=gm(Anh)-AEJT (4-3, 4-3)|3	2317.990802	O[C@H]([C@H](O1)CO)[C@H](O)[C@@H](NC(=O)C)[C@@H]1%10.O%10[C@H]([C@H](O)CO)[C@H](O[C@H](C)C%20=O)[C@@H](NC(=O)C)CO.N%20[C@@H](C)C%20=O.N%20[C@@H](C(O)=O)CCC%21=O.N%21[C@@H](CCC[C@@H](N)C(O)=O)C%20=O.N%20[C@H](C)C%40=O.N[C@@H](C)C%20=O.N%20[C@@H](C(O)=O)CCC%21=O.N%21[C@@H](CCC[C@@H](N%40)C(O)=O)C%20=O.N%20[C@H](C)C%40=O.O[C@H]([C@H](O1)CO)[C@H](O)[C@@H](NC(=O)C)[C@@H]1%10.O%10[C@H]([C@H](O1)C2)[C@H](O[C@H](C)C%20=O)[C@@H](NC(=O)C)[C@@H]1O2.N%20[C@@H](C)C%20=O.N%20[C@@H](C(O)=O)CCC%21=O.N%21[C@@H](CCC[C@@H](N%40)C(O)=O)C%20=O.N%20[C@H]([C@H](C)O)C(O)=O
gm-AEJA=AEJA=gm(Anh)-AEJV (4-3, 4-3)|3	2316.011538	O[C@H]([C@H](O1)CO)[C@H](O)[C@@H](NC(=O)C)[C@@H]1%10.O%10[C@H]([C@H](O)CO)[C@H](O[C@H](C)C%20=O)[C@@H](NC(=O)C)CO.N%20[C@@H](C)C%20=O.N%20[C@@H](C(O)=O)CCC%21=O.N%21[C@@H](CCC[C@@H](N)C(O)=O)C%20=O.N%20[C@H](C)C%40=O.N[C@@H](C)C%20=O.N%20[C@@H](C(O)=O)CCC%21=O.N%21[C@@H](CCC[C@@H](N%40)C(O)=O)C%20=O.N%20[C@H](C)C%40=O.O[C@H]([C@H](O1)CO)[C@H](O)[C@@H](NC(=O)C)[C@@H]1%10.O%10[C@H]([C@H](O1)C2)[C@H](O[C@H](C)C%20=O)[C@@H](NC(=O)C)[C@@H]1O2.N%20[C@@H](C)C%20=O.N%20[C@@H](C(O)=O)CCC%21=O.N%21[C@@H](CCC[C@@H](N%40)C(O)=O)C%20=O.N%20[C@H](C(C)C)C(O)=O
gm-AEJA=AEJA=gm(Anh)-AEJW (4-3, 4-3)|3	2403.022437	O[C@H]([C@H](O1)CO)[C@H](O)[C@@H](NC(=O)C)[C@@H]1%10.O%10[C@H]([C@H](O)CO)[C@H](O[C@H](C)C%20=O)[C@@H](NC(=O)C)CO.N%20[C@@H](C)C%20=O.N%20[C@@H](C(O)=O)CCC%21=O.N%21[C@@H](CCC[C@@H](N)C(O)=O)C%20=O.N%20[C@H](C)C%40=O.N[C@@H](C)C%20=O.N%20[C@@H](C(O)=O)CCC%21=O.N%21[C@@H](CCC[C@@H](N%40)C(O)=O)C%20=O.N%20[C@H](C)C%40=O.O[C@H]([C@H](O1)CO)[C@H](O)[C@@H](NC(=O)C)[C@@H]1%10.O%10[C@H]([C@H](O1)C2)[C@H](O[C@H](C)C%20=O)[C@@H](NC(=O)C)[C@@H]1O2.N%20[C@@H](C)C%20=O.N%20[C@@H](C(O)=O)CCC%21=O.N%21[C@@H](CCC[C@@H](N%40)C(O)=O)C%20=O.N%20[C@H](Cc1c2c(cccc2)nc1)C(O)=O
gm-AEJA=AEJA=gm(Anh)-AEJY (4-3, 4-3)|3	2380.006452	O[C@H]([C@H](O1)CO)[C@H](O)[C@@H](NC(=O)C)[C@@H]1%10.O%10[C@H]([C@H](O)CO)[C@H](O[C@H](C)C%20=O)[C@@H](NC(=O)C)CO.N%20[C@@H](C)C%20=O.N%20[C@@H](C(O)=O)CCC%21=O.N%21[C@@H](CCC[C@@H](N)C(O)=O)C%20=O.N%20[C@H](C)C%40=O.N[C@@H](C)C%20=O.N%20[C@@H](C(O)=O)CCC%21=O.N%21[C@@H](CCC[C@@H](N%40)C(O)=O)C%20=O.N%20[C@H](C)C%40=O.O[C@H]([C@H](O1)CO)[C@H](O)[C@@H](NC(=O)C)[C@@H]1%10.O%10[C@H]([C@H](O1)C2)[C@H](O[C@H](C)C%20=O)[C@@H](NC(=O)C)[C@@H]1O2.N%20[C@@H](C)C%20=O.N%20[C@@H](C(O)=O)CCC%21=O.N%21[C@@H](CCC[C@@H](N%40)C(O)=O)C%20=O.N%20[C@H](Cc1ccc(O)cc1)C(O)=O
gm-AEJA=AEJA=gmgm(Anh)-AEJ (4-3, 4-3)|3	2695.122998	O[C@H]([C@H](O1)CO)[C@H](O)[C@@H](NC(=O)C)[C@@H]1%10.O%10[C@H]([C@H](O)CO)[C@H](O[C@H](C)C%20=O)[C@@H](NC(=O)C)CO.N%20[C@@H](C)C%20=O.N%20[C@@H](C(O)=O)CCC%21=O.N%21[C@@H](CCC[C@@H](N)C(O)=O)C%20=O.N%20[C@H](C)C%40=O.N[C@@H](C)C%20=O.N%20[C@@H](C(O)=O)CCC%21=O.N%21[C@@H](CCC[C@@H](N%40)C(O)=O)C%20=O.N%20[C@H](C)C%40=O.O[C@H]([C@H](O1)CO)[C@H](O)[C@@H](NC(=O)C)[C@@H]1%10.O%10[C@H]([C@H](O1)CO)[C@H](O[C@H](C)C(O)=O)[C@@H](NC(=O)C)[C@@H]1%11.O%11[C@H]([C@H](O1)CO)[C@H](O)[C@@H](NC(=O)C)[C@@H]1%10.O%10[C@H]([C@H](O1)C2)[C@H](O[C@H](C)C%20=O)[C@@H](NC(=O)C)[C@@H]1O2.N%20[C@@H](C)C%20=O.N%20[C@@H](C(O)=O)CCC%21=O.N%21[C@@H](CCC[C@@H](N%40)C(O)=O)C(O)=O
gm-AEJA=AEJA=gmgm(Anh)-AEJA (4-3, 4-3)|3	2766.160112	O[C@H]([C@H](O1)CO)[C@H](O)[C@@H](NC(=O)C)[C@@H]1%10.O%10[C@H]([C@H](O)CO)[C@H](O[C@H](C)C%20=O)[C@@H](NC(=O)C)CO.N%20[C@@H](C)C%20=O.N%20[C@@H](C(O)=O)CCC%21=O.N%21[C@@H](CCC[C@@H](N)C(O)=O)C%20=O.N%20[C@H](C)C%40=O.N[C@@H](C)C%20=O.N%20[C@@H](C(O)=O)CCC%21=O.N%21[C@@H](CCC[C@@H](N%40)C(O)=O)C%20=O.N%20[C@H](C)C%40=O.O[C@H]([C@H](O1)CO)[C@H](O)[C@@H](NC(=O)C)[C@@H]1%10.O%10[C@H]([C@H](O1)CO)[C@H](O[C@H](C)C(O)=O)[C@@H](NC(=O)C)[C@@H]1%11.O%11[C@H]([C@H](O1)CO)[C@H](O)[C@@H](NC(=O)C)[C@@H]1%10.O%10[C@H]([C@H](O1)C2)[C@H](O[C@H](C)C%20=O)[C@@H](NC(=O)C)[C@@H]1O2.N%20[C@@H](C)C%20=O.N%20[C@@H](C(O)=O)CCC%21=O.N%21[C@@H](CCC[C@@H](N%40)C(O)=O)C%20=O.N%20[C@H](C)C(O)=O
gm-AEJA=AEJA=gmgm(Anh)-AEJC (4-3, 4-3)|3	2798.132183	O[C@H]([C@H](O1)CO)[C@H](O)[C@@H](NC(=O)C)[C@@H]1%10.O%10[C@H]([C@H](O)CO)[C@H](O[C@H](C)C%20=O)[C@@H](NC(=O)C)CO.N%20[C@@H](C)C%20=O.N%20[C@@H](C(O)=O)CCC%21=O.N%21[C@@H](CCC[C@@H](N)C(O)=O)C%20=O.N%20[C@H](C)C%40=O.N[C@@H](C)C%20=O.N%20[C@@H](C(O)=O)CCC%21=O.N%21[C@@H](CCC[C@@H](N%40)C(O)=O)C%20=O.N%20[C@H](C)C%40=O.O[C@H]([C@H](O1)CO)[C@H](O)[C@@H](NC(=O)C)[C@@H]1%10.O%10[C@H]([C@H](O1)CO)[C@H](O[C@H](C)C(O)=O)[C@@H](NC(=O)C)[C@@H]1%11.O%11[C@H]([C@H](O1)CO)[C@H](O)[C@@H](NC(=O)C)[C@@H]1%10.O%10[C@H]([C@H](O1)C2)[C@H](O[C@H](C)C%20=O)[C@@H](NC(=O)C)[C@@H]1O2.N%20[C@@H](C)C%20=O.N%20[C@@H](C(O)=O)CCC%21=O.N%21[C@@H](CCC[C@@H](N%40)C(O)=O)C%20=O.N%20[C@H](CS)C(O)=O
gm-AEJA=AEJA=gmgm(Anh)-AEJD (4-3, 4-3)|3	2810.149941	O[C@H]([C@H](O1)CO)[C@H](O)[C@@H](NC(=O)C)[C@@H]1%10.O%10[C@H]([C@H](O)CO)[C@H](O[C@H](C)C%20=O)[C@@H](NC(=O)C)CO.N%20[C@@H](C)C%20=O.N%20[C@@H](C(O)=O)CCC%21=O.N%21[C@@H](CCC[C@@H](N)C(O)=O)C%20=O.N%20[C@H](C)C%40=O.N[C@@H](C)C%20=O.N%20[C@@H](C(O)=O)CCC%21=O.N%21[C@@H](CCC[C@@H](N%40)C(O)=O)C%20=O.N%20[C@H](C)C%40=O.O[C@H]([C@H](O1)CO)[C@H](O)[C@@H](NC(=O)C)[C@@H]1%10.O%10[C@H]([C@H](O1)CO)[C@H](O[C@H](C)C(O)=O)[C@@H](NC(=O)C)[C@@H]1%11.O%11[C@H]([C@H](O1)CO)[C@H](O)[C@@H](NC(=O)C)[C@@H]1%10.O%10[C@H]([C@H](O1)C2)[C@H](O[C@H](C)C%20=O)[C@@H](NC(=O)C)[C@@H]1O2.N%20[C@@H](C)C%20=O.N%20[C@@H](C(O)=O)CCC%21=O.N%21[C@@H](CCC[C@@H](N%40)C(O)=O)C%20=O.N%20[C@H](CC(O)=O)C(O)=O
gm-AEJA=AEJA=gmgm(Anh)-AEJE (4-3, 4-3)|3	2824.165591	O[C@H]([C@H](O1)CO)[C@H](O)[C@@H](NC(=O)C)[C@@H]1%10.O%10[C@H]([C@H](O)CO)[C@H](O[C@H](C)C%20=O)[C@@H](NC(=O)C)CO.N%20[C@@H](C)C%20=O.N%20[C@@H](C(O)=O)CCC%21=O.N%21[C@@H](CCC[C@@H](N)C(O)=O)C%20=O.N%20[C@H](C)C%40=O.N[C@@H](C)C%20=O.N%20[C@@H](C(O)=O)CCC%21=O.N%21[C@@H](CCC[C@@H](N%40)C(O)=O)C%20=O.N%20[C@H](C)C%40=O.O[C@H]([C@H](O1)CO)[C@H](O)[C@@H](NC(=O)C)[C@@H]1%10.O%10[C@H]([C@H](O1)CO)[C@H](O[C@H](C)C(O)=O)[C@@H](NC(=O)C)[C@@H]1%11.O%11[C@H]([C@H](O1)CO)[C@H](O)[C@@H](NC(=O)C)[C@@H]1%10.O%10[C@H]([C@H](O1)C2)[C@H](O[C@H](C)C%20=O)[C@@H](NC(=O)C)[C@@H]1O2.N%20[C@@H](C)C%20=O.N%20[C@@H](C(O)=O)CCC%21=O.N%21[C@@H](CCC[C@@H](N%40)C(O)=O)C%20=O.N%20[C@H](CCC(O)=O)C(O)=O
gm-AEJA=AEJA=gmgm(Anh)-AEJF (4-3, 4-3)|3	2842.191412	O[C@H]([C@H](O1)CO)[C@H](O)[C@@H](NC(=O)C)[C@@H]1%10.O%10[C@H]([C@H](O)CO)[C@H](O[C@H](C)C%20=O)[C@@H](NC(=O)C)CO.N%20[C@@H](C)C%20=O.N%20[C@@H](C(O)=O)CCC%21=O.N%21[C@@H](CCC[C@@H](N)C(O)=O)C%20=O.N%20[C@H](C)C%40=O.N[C@@H](C)C%20=O.N%20[C@@H](C(O)=O)CCC%21=O.N%21[C@@H](CCC[C@@H](N%40)C(O)=O)C%20=O.N%20[C@H](C)C%40=O.O[C@H]([C@H](O1)CO)[C@H](O)[C@@H](NC(=O)C)[C@@H]1%10.O%10[C@H]([C@H](O1)CO)[C@H](O[C@H](C)C(O)=O)[C@@H](NC(=O)C)[C@@H]1%11.O%11[C@H]([C@H](O1)CO)[C@H](O)[C@@H](NC(=O)C)[C@@H]1%10.O%10[C@H]([C@H](O1)C2)[C@H](O[C@H](C)C%20=O)[C@@H](NC(=O)C)[C@@H]1O2.N%20[C@@H](C)C%20=O.N%20[C@@H](C(O)=O)CCC%21=O.N%21[C@@H](CCC[C@@H](N%40)C(O)=O)C%20=O.N%20[C@H](Cc1ccccc1)C(O)=O
gm-AEJA=AEJA=gmgm(Anh)-AEJG (4-3, 4-3)|3	2752.144462	O[C@H]([C@H](O1)CO)[C@H](O)[C@@H](NC(=O)C)[C@@H]1%10.O%10[C@H]([C@H](O)CO)[C@H](O[C@H](C)C%20=O)[C@@H](NC(=O)C)CO.N%20[C@@H](C)C%20=O.N%20[C@@H](C(O)=O)CCC%21=O.N%21[C@@H](CCC[C@@H](N)C(O)=O)C%20=O.N%20[C@H](C)C%40=O.N[C@@H](C)C%20=O.N%20[C@@H](C(O)=O)CCC%21=O.N%21[C@@H](CCC[C@@H](N%40)C(O)=O)C%20=O.N%20[C@H](C)C%40=O.O[C@H]([C@H](O1)CO)[C@H](O)[C@@H](NC(=O)C)[C@@H]1%10.O%10[C@H]([C@H](O1)CO)[C@H](O[C@H](C)C(O)=O)[C@@H](NC(=O)C)[C@@H]1%11.O%11[C@H]([C@H](O1)CO)[C@H](O)[C@@H](NC(=O)C)[C@@H]1%10.O%10[C@H]([C@H](O1)C2)[C@H](O[C@H](C)C%20=O)[C@@H](NC(=O)C)[C@@H]1O2.N%20[C@@H](C)C%20=O.N%20[C@@H](C(O)=O)CCC%21=O.N%21[C@@H](CCC[C@@H](N%40)C(O)=O)C%20=O.N%20CC(O)=O
gm-AEJA=AEJA=gmgm(Anh)-AEJH (4-3, 4-3)|3	2832.181910	O[C@H]([C@H](O1)CO)[C@H](O)[C@@H](NC(=O)C)[C@@H]1%10.O%10[C@H]([C@H](O)CO)[C@H](O[C@H](C)C%20=O)[C@@H](NC(=O)C)CO.N%20[C@@H](C)C%20=O.N%20[C@@H](C(O)=O)CCC%21=O.N%21[C@@H](CCC[C@@H](N)C(O)=O)C%20=O.N%20[C@H](C)C%40=O.N[C@@H](C)C%20=O.N%20[C@@H](C(O)=O)CCC%21=O.N%21[C@@H](CCC[C@@H](N%40)C(O)=O)C%20=O.N%20[C@H](C)C%40=O.O[C@H]([C@H](O1)CO)[C@H](O)[C@@H](NC(=O)C)[C@@H]1%10.O%10[C@H]([C@H](O1)CO)[C@H](O[C@H](C)C(O)=O)[C@@H](NC(=O)C)[C@@H]1%11.O%11[C@H]([C@H](O1)CO)[C@H](O)[C@@H](NC(=O)C)[C@@H]1%10.O%10[C@H]([C@H](O1)C2)[C@H](O[C@H](C)C%20=O)[C@@H](NC(=O)C)[C@@H]1O2.N%20[C@@H](C)C%20=O.N%20[C@@H](C(O)=O)CCC%21=O.N%21[C@@H](CCC[C@@H](N%40)C(O)=O)C%20=O.N%20[C@H](Cc1nc[nH]c1)C(O)=O
gm-AEJA=AEJA=gmgm(Anh)-AEJI (4-3, 4-3)|3	2808.207062	O[C@H]([C@H](O1)CO)[C@H](O)[C@@H](NC(=O)C)[C@@H]1%10.O%10[C@H]([C@H](O)CO)[C@H](O[C@H](C)C%20=O)[C@@H](NC(=O)C)CO.N%20[C@@H](C)C%20=O.N%20[C@@H](C(O)=O)CCC%21=O.N%21[C@@H](CCC[C@@H](N)C(O)=O)C%20=O.N%20[C@H](C)C%40=O.N[C@@H](C)C%20=O.N%20[C@@H](C(O)=O)CCC%21=O.N%21[C@@H](CCC[C@@H](N%40)C(O)=O)C%20=O.N%20[C@H](C)C%40=O.O[C@H]([C@H](O1)CO)[C@H](O)[C@@H](NC(=O)C)[C@@H]1%10.O%10[C@H]([C@H](O1)CO)[C@H](O[C@H](C)C(O)=O)[C@@H](NC(=O)C)[C@@H]1%11.O%11[C@H]([C@H](O1)CO)[C@H](O)[C@@H](NC(=O)C)[C@@H]1%10.O%10[C@H]([C@H](O1)C2)[C@H](O[C@H](C)C%20=O)[C@@H](NC(=O)C)[C@@H]1O2.N%20[C@@H](C)C%20=O.N%20[C@@H](C(O)=O)CCC%21=O.N%21[C@@H](CCC[C@@H](N%40)C(O)=O)C%20=O.N%20[C@H]([C@@H](CC)C)C(O)=O
gm-AEJA=AEJA=gmgm(Anh)-AEJK (4-3, 4-3)|3	2823.217961	O[C@H]([C@H](O1)CO)[C@H](O)[C@@H](NC(=O)C)[C@@H]1%10.O%10[C@H]([C@H](O)CO)[C@H](O[C@H](C)C%20=O)[C@@H](NC(=O)C)CO.N%20[C@@H](C)C%20=O.N%20[C@@H](C(O)=O)CCC%21=O.N%21[C@@H](CCC[C@@H](N)C(O)=O)C%20=O.N%20[C@H](C)C%40=O.N[C@@H](C)C%20=O.N%20[C@@H](C(O)=O)CCC%21=O.N%21[C@@H](CCC[C@@H](N%40)C(O)=O)C%20=O.N%20[C@H](C)C%40=O.O[C@H]([C@H](O1)CO)[C@H](O)[C@@H](NC(=O)C)[C@@H]1%10.O%10[C@H]([C@H](O1)CO)[C@H](O[C@H](C)C(O)=O)[C@@H](NC(=O)C)[C@@H]1%11.O%11[C@H]([C@H](O1)CO)[C@H](O)[C@@H](NC(=O)C)[C@@H]1%10.O%10[C@H]([C@H](O1)C2)[C@H](O[C@H](C)C%20=O)[C@@H](NC(=O)C)[C@@H]1O2.N%20[C@@H](C)C%20=O.N%20[C@@H](C(O)=O)CCC%21=O.N%21[C@@H](CCC[C@@H](N%40)C(O)=O)C%20=O.N%20[C@H](CCCCN)C(O)=O
gm-AEJA=AEJA=gmgm(Anh)-AEJL (4-3, 4-3)|3	2808.207062	O[C@H]([C@H](O1)CO)[C@H](O)[C@@H](NC(=O)C)[C@@H]1%10.O%10[C@H]([C@H](O)CO)[C@H](O[C@H](C)C%20=O)[C@@H](NC(=O)C)CO.N%20[C@@H](C)C%20=O.N%20[C@@H](C(O)=O)CCC%21=O.N%21[C@@H](CCC[C@@H](N)C(O)=O)C%20=O.N%20[C@H](C)C%40=O.N[C@@H](C)C%20=O.N%20[C@@H](C(O)=O)CCC%21=O.N%21[C@@H](CCC[C@@H](N%40)C(O)=O)C%20=O.N%20[C@H](C)C%40=O.O[C@H]([C@H](O1)CO)[C@H](O)[C@@H](NC(=O)C)[C@@H]1%10.O%10[C@H]([C@H](O1)CO)[C@H](O[C@H](C)C(O)=O)[C@@H](NC(=O)C)[C@@H]1%11.O%11[C@H]([C@H](O1)CO)[C@H](O)[C@@H](NC(=O)C)[C@@H]1%10.O%10[C@H]([C@H](O1)C2)[C@H](O[C@H](C)C%20=O)[C@@H](NC(=O)C)[C@@H]1O2.N%20[C@@H](C)C%20=O.N%20[C@@H](C(O)=O)CCC%21=O.N%21[C@@H](CCC[C@@H](N%40)C(O)=O)C%20=O.N%20[C@H](CC(C)(C))C(O)=O
gm-AEJA=AEJA=gmgm(Anh)-AEJM (4-3, 4-3)|3	2826.163483	O[C@H]([C@H](O1)CO)[C@H](O)[C@@H](NC(=O)C)[C@@H]1%10.O%10[C@H]([C@H](O)CO)[C@H](O[C@H](C)C%20=O)[C@@H](NC(=O)C)CO.N%20[C@@H](C)C%20=O.N%20[C@@H](C(O)=O)CCC%21=O.N%21[C@@H](CCC[C@@H](N)C(O)=O)C%20=O.N%20[C@H](C)C%40=O.N[C@@H](C)C%20=O.N%20[C@@H](C(O)=O)CCC%21=O.N%21[C@@H](CCC[C@@H](N%40)C(O)=O)C%20=O.N%20[C@H](C)C%40=O.O[C@H]([C@H](O1)CO)[C@H](O)[C@@H](NC(=O)C)[C@@H]1%10.O%10[C@H]([C@H](O1)CO)[C@H](O[C@H](C)C(O)=O)[C@@H](NC(=O)C)[C@@H]1%11.O%11[C@H]([C@H](O1)CO)[C@H](O)[C@@H](NC(=O)C)[C@@H]1%10.O%10[C@H]([C@H](O1)C2)[C@H](O[C@H](C)C%20=O)[C@@H](NC(=O)C)[C@@H]1O2.N%20[C@@H](C)C%20=O.N%20[C@@H](C(O)=O)CCC%21=O.N%21[C@@H](CCC[C@@H](N%40)C(O)=O)C%20=O.N%20[C@H](CCSC)C(O)=O
gm-AEJA=AEJA=gmgm(Anh)-AEJN (4-3, 4-3)|3	2809.165926	O[C@H]([C@H](O1)CO)[C@H](O)[C@@H](NC(=O)C)[C@@H]1%10.O%10[C@H]([C@H](O)CO)[C@H](O[C@H](C)C%20=O)[C@@H](NC(=O)C)CO.N%20[C@@H](C)C%20=O.N%20[C@@H](C(O)=O)CCC%21=O.N%21[C@@H](CCC[C@@H](N)C(O)=O)C%20=O.N%20[C@H](C)C%40=O.N[C@@H](C)C%20=O.N%20[C@@H](C(O)=O)CCC%21=O.N%21[C@@H](CCC[C@@H](N%40)C(O)=O)C%20=O.N%20[C@H](C)C%40=O.O[C@H]([C@H](O1)CO)[C@H](O)[C@@H](NC(=O)C)[C@@H]1%10.O%10[C@H]([C@H](O1)CO)[C@H](O[C@H](C)C(O)=O)[C@@H](NC(=O)C)[C@@H]1%11.O%11[C@H]([C@H](O1)CO)[C@H](O)[C@@H](NC(=O)C)[C@@H]1%10.O%10[C@H]([C@H](O1)C2)[C@H](O[C@H](C)C%20=O)[C@@H](NC(=O)C)[C@@H]1O2.N%20[C@@H](C)C%20=O.N%20[C@@H](C(O)=O)CCC%21=O.N%21[C@@H](CCC[C@@H](N%40)C(O)=O)C%20=O.N%20[C@H](CC(=O)N)C(O)=O
gm-AEJA=AEJA=gmgm(Anh)-AEJP (4-3, 4-3)|3	2792.175762	O[C@H]([C@H](O1)CO)[C@H](O)[C@@H](NC(=O)C)[C@@H]1%10.O%10[C@H]([C@H](O)CO)[C@H](O[C@H](C)C%20=O)[C@@H](NC(=O)C)CO.N%20[C@@H](C)C%20=O.N%20[C@@H](C(O)=O)CCC%21=O.N%21[C@@H](CCC[C@@H](N)C(O)=O)C%20=O.N%20[C@H](C)C%40=O.N[C@@H](C)C%20=O.N%20[C@@H](C(O)=O)CCC%21=O.N%21[C@@H](CCC[C@@H](N%40)C(O)=O)C%20=O.N%20[C@H](C)C%40=O.O[C@H]([C@H](O1)CO)[C@H](O)[C@@H](NC(=O)C)[C@@H]1%10.O%10[C@H]([C@H](O1)CO)[C@H](O[C@H](C)C(O)=O)[C@@H](NC(=O)C)[C@@H]1%11.O%11[C@H]([C@H](O1)CO)[C@H](O)[C@@H](NC(=O)C)[C@@H]1%10.O%10[C@H]([C@H](O1)C2)[C@H](O[C@H](C)C%20=O)[C@@H](NC(=O)C)[C@@H]1O2.N%20[C@@H](C)C%20=O.N%20[C@@H](C(O)=O)CCC%21=O.N%21[C@@H](CCC[C@@H](N%40)C(O)=O)C%20=O.N%201[C@H](CCC1)C(O)=O
gm-AEJA=AEJA=gmgm(Anh)-AEJQ (4-3, 4-3)|3	2823.181576	O[C@H]([C@H](O1)CO)[C@H](O)[C@@H](NC(=O)C)[C@@H]1%10.O%10[C@H]([C@H](O)CO)[C@H](O[C@H](C)C%20=O)[C@@H](NC(=O)C)CO.N%20[C@@H](C)C%20=O.N%20[C@@H](C(O)=O)CCC%21=O.N%21[C@@H](CCC[C@@H](N)C(O)=O)C%20=O.N%20[C@H](C)C%40=O.N[C@@H](C)C%20=O.N%20[C@@H](C(O)=O)CCC%21=O.N%21[C@@H](CCC[C@@H](N%40)C(O)=O)C%20=O.N%20[C@H](C)C%40=O.O[C@H]([C@H](O1)CO)[C@H](O)[C@@H](NC(=O)C)[C@@H]1%10.O%10[C@H]([C@H](O1)CO)[C@H](O[C@H](C)C(O)=O)[C@@H](NC(=O)C)[C@@H]1%11.O%11[C@H]([C@H](O1)CO)[C@H](O)[C@@H](NC(=O)C)[C@@H]1%10.O%10[C@H]([C@H](O1)C2)[C@H](O[C@H](C)C%20=O)[C@@H](NC(=O)C)[C@@H]1O2.N%20[C@@H](C)C%20=O.N%20[C@@H](C(O)=O)CCC%21=O.N%21[C@@H](CCC[C@@H](N%40)C(O)=O)C%20=O.N%20[C@H](CCC(=O)N)C(O)=O
gm-AEJA=AEJA=gmgm(Anh)-AEJR (4-3, 4-3)|3	2851.224109	O[C@H]([C@H](O1)CO)[C@H](O)[C@@H](NC(=O)C)[C@@H]1%10.O%10[C@H]([C@H](O)CO)[C@H](O[C@H](C)C%20=O)[C@@H](NC(=O)C)CO.N%20[C@@H](C)C%20=O.N%20[C@@H](C(O)=O)CCC%21=O.N%21[C@@H](CCC[C@@H](N)C(O)=O)C%20=O.N%20[C@H](C)C%40=O.N[C@@H](C)C%20=O.N%20[C@@H](C(O)=O)CCC%21=O.N%21[C@@H](CCC[C@@H](N%40)C(O)=O)C%20=O.N%20[C@H](C)C%40=O.O[C@H]([C@H](O1)CO)[C@H](O)[C@@H](NC(=O)C)[C@@H]1%10.O%10[C@H]([C@H](O1)CO)[C@H](O[C@H](C)C(O)=O)[C@@H](NC(=O)C)[C@@H]1%11.O%11[C@H]([C@H](O1)CO)[C@H](O)[C@@H](NC(=O)C)[C@@H]1%10.O%10[C@H]([C@H](O1)C2)[C@H](O[C@H](C)C%20=O)[C@@H](NC(=O)C)[C@@H]1O2.N%20[C@@H](C)C%20=O.N%20[C@@H](C(O)=O)CCC%21=O.N%21[C@@H](CCC[C@@H](N%40)C(O)=O)C%20=O.N%20[C@H](CCCNC(=N)N)C(O)=O
gm-AEJA=AEJA=gmgm(Anh)-AEJS (4-3, 4-3)|3	2782.155027	O[C@H]([C@H](O1)CO)[C@H](O)[C@@H](NC(=O)C)[C@@H]1%10.O%10[C@H]([C@H](O)CO)[C@H](O[C@H](C)C%20=O)[C@@H](NC(=O)C)CO.N%20[C@@H](C)C%20=O.N%20[C@@H](C(O)=O)CCC%21=O.N%21[C@@H](CCC[C@@H](N)C(O)=O)C%20=O.N%20[C@H](C)C%40=O.N[C@@H](C)C%20=O.N%20[C@@H](C(O)=O)CCC%21=O.N%21[C@@H](CCC[C@@H](N%40)C(O)=O)C%20=O.N%20[C@H](C)C%40=O.O[C@H]([C@H](O1)CO)[C@H](O)[C@@H](NC(=O)C)[C@@H]1%10.O%10[C@H]([C@H](O1)CO)[C@H](O[C@H](C)C(O)=O)[C@@H](NC(=O)C)[C@@H]1%11.O%11[C@H]([C@H](O1)CO)[C@H](O)[C@@H](NC(=O)C)[C@@H]1%10.O%10[C@H]([C@H](O1)C2)[C@H](O[C@H](C)C%20=O)[C@@H](NC(=O)C)[C@@H]1O2.N%20[C@@H](C)C%20=O.N%20[C@@H](C(O)=O)CCC%21=O.N%21[C@@H](CCC[C@@H](N%40)C(O)=O)C%20=O.N%20[C@H](CO)C(O)=O
gm-AEJA=AEJA=gmgm(Anh)-AEJT (4-3, 4-3)|3	2796.170677	O[C@H]([C@H](O1)CO)[C@H](O)[C@@H](NC(=O)C)[C@@H]1%10.O%10[C@H]([C@H](O)CO)[C@H](O[C@H](C)C%20=O)[C@@H](NC(=O)C)CO.N%20[C@@H](C)C%20=O.N%20[C@@H](C(O)=O)CCC%21=O.N%21[C@@H](CCC[C@@H](N)C(O)=O)C%20=O.N%20[C@H](C)C%40=O.N[C@@H](C)C%20=O.N%20[C@@H](C(O)=O)CCC%21=O.N%21[C@@H](CCC[C@@H](N%40)C(O)=O)C%20=O.N%20[C@H](C)C%40=O.O[C@H]([C@H](O1)CO)[C@H](O)[C@@H](NC(=O)C)[C@@H]1%10.O%10[C@H]([C@H](O1)CO)[C@H](O[C@H](C)C(O)=O)[C@@H](NC(=O)C)[C@@H]1%11.O%11[C@H]([C@H](O1)CO)[C@H](O)[C@@H](NC(=O)C)[C@@H]1%10.O%10[C@H]([C@H](O1)C2)[C@H](O[C@H](C)C%20=O)[C@@H](NC(=O)C)[C@@H]1O2.N%20[C@@H](C)C%20=O.N%20[C@@H](C(O)=O)CCC%21=O.N%21[C@@H](CCC[C@@H](N%40)C(O)=O)C%20=O.N%20[C@H]([C@H](C)O)C(O)=O
gm-AEJA=AEJA=gmgm(Anh)-AEJV (4-3, 4-3)|3	2794.191412	O[C@H]([C@H](O1)CO)[C@H](O)[C@@H](NC(=O)C)[C@@H]1%10.O%10[C@H]([C@H](O)CO)[C@H](O[C@H](C)C%20=O)[C@@H](NC(=O)C)CO.N%20[C@@H](C)C%20=O.N%20[C@@H](C(O)=O)CCC%21=O.N%21[C@@H](CCC[C@@H](N)C(O)=O)C%20=O.N%20[C@H](C)C%40=O.N[C@@H](C)C%20=O.N%20[C@@H](C(O)=O)CCC%21=O.N%21[C@@H](CCC[C@@H](N%40)C(O)=O)C%20=O.N%20[C@H](C)C%40=O.O[C@H]([C@H](O1)CO)[C@H](O)[C@@H](NC(=O)C)[C@@H]1%10.O%10[C@H]([C@H](O1)CO)[C@H](O[C@H](C)C(O)=O)[C@@H](NC(=O)C)[C@@H]1%11.O%11[C@H]([C@H](O1)CO)[C@H](O)[C@@H](NC(=O)C)[C@@H]1%10.O%10[C@H]([C@H](O1)C2)[C@H](O[C@H](C)C%20=O)[C@@H](NC(=O)C)[C@@H]1O2.N%20[C@@H](C)C%20=O.N%20[C@@H](C(O)=O)CCC%21=O.N%21[C@@H](CCC[C@@H](N%40)C(O)=O)C%20=O.N%20[C@H](C(C)C)C(O)=O
gm-AEJA=AEJA=gmgm(Anh)-AEJW (4-3, 4-3)|3	2881.202311	O[C@H]([C@H](O1)CO)[C@H](O)[C@@H](NC(=O)C)[C@@H]1%10.O%10[C@H]([C@H](O)CO)[C@H](O[C@H](C)C%20=O)[C@@H](NC(=O)C)CO.N%20[C@@H](C)C%20=O.N%20[C@@H](C(O)=O)CCC%21=O.N%21[C@@H](CCC[C@@H](N)C(O)=O)C%20=O.N%20[C@H](C)C%40=O.N[C@@H](C)C%20=O.N%20[C@@H](C(O)=O)CCC%21=O.N%21[C@@H](CCC[C@@H](N%40)C(O)=O)C%20=O.N%20[C@H](C)C%40=O.O[C@H]([C@H](O1)CO)[C@H](O)[C@@H](NC(=O)C)[C@@H]1%10.O%10[C@H]([C@H](O1)CO)[C@H](O[C@H](C)C(O)=O)[C@@H](NC(=O)C)[C@@H]1%11.O%11[C@H]([C@H](O1)CO)[C@H](O)[C@@H](NC(=O)C)[C@@H]1%10.O%10[C@H]([C@H](O1)C2)[C@H](O[C@H](C)C%20=O)[C@@H](NC(=O)C)[C@@H]1O2.N%20[C@@H](C)C%20=O.N%20[C@@H](C(O)=O)CCC%21=O.N%21[C@@H](CCC[C@@H](N%40)C(O)=O)C%20=O.N%20[C@H](Cc1c2c(cccc2)nc1)C(O)=O
gm-AEJA=AEJA=gmgm(Anh)-AEJY (4-3, 4-3)|3	2858.186327	O[C@H]([C@H](O1)CO)[C@H](O)[C@@H](NC(=O)C)[C@@H]1%10.O%10[C@H]([C@H](O)CO)[C@H](O[C@H](C)C%20=O)[C@@H](NC(=O)C)CO.N%20[C@@H](C)C%20=O.N%20[C@@H](C(O)=O)CCC%21=O.N%21[C@@H](CCC[C@@H](N)C(O)=O)C%20=O.N%20[C@H](C)C%40=O.N[C@@H](C)C%20=O.N%20[C@@H](C(O)=O)CCC%21=O.N%21[C@@H](CCC[C@@H](N%40)C(O)=O)C%20=O.N%20[C@H](C)C%40=O.O[C@H]([C@H](O1)CO)[C@H](O)[C@@H](NC(=O)C)[C@@H]1%10.O%10[C@H]([C@H](O1)CO)[C@H](O[C@H](C)C(O)=O)[C@@H](NC(=O)C)[C@@H]1%11.O%11[C@H]([C@H](O1)CO)[C@H](O)[C@@H](NC(=O)C)[C@@H]1%10.O%10[C@H]([C@H](O1)C2)[C@H](O[C@H](C)C%20=O)[C@@H](NC(=O)C)[C@@H]1O2.N%20[C@@H](C)C%20=O.N%20[C@@H](C(O)=O)CCC%21=O.N%21[C@@H](CCC[C@@H](N%40)C(O)=O)C%20=O.N%20[C@H](Cc1ccc(O)cc1)C(O)=O
gm-AEJA=AEJA=g(DeAc)m(Anh)-AEJ (4-3, 4-3)|3	2174.932559	O[C@H]([C@H](O1)CO)[C@H](O)[C@@H](NC(=O)C)[C@@H]1%10.O%10[C@H]([C@H](O)CO)[C@H](O[C@H](C)C%20=O)[C@@H](NC(=O)C)CO.N%20[C@@H](C)C%20=O.N%20[C@@H](C(O)=O)CCC%21=O.N%21[C@@H](CCC[C@@H](N)C(O)=O)C%20=O.N%20[C@H](C)C%40=O.N[C@@H](C)C%20=O.N%20[C@@H](C(O)=O)CCC%21=O.N%21[C@@H](CCC[C@@H](N%40)C(O)=O)C%20=O.N%20[C@H](C)C%40=O.O[C@H]([C@H](O1)CO)[C@H](O)[C@@H](N)[C@@H]1%10.O%10[C@H]([C@H](O1)C2)[C@H](O[C@H](C)C%20=O)[C@@H](NC(=O)C)[C@@H]1O2.N%20[C@@H](C)C%20=O.N%20[C@@H](C(O)=O)CCC%21=O.N%21[C@@H](CCC[C@@H](N%40)C(O)=O)C(O)=O
gm-AEJA=AEJA=g(DeAc)m(Anh)-AEJA (4-3, 4-3)|3	2245.969673	O[C@H]([C@H](O1)CO)[C@H](O)[C@@H](NC(=O)C)[C@@H]1%10.O%10[C@H]([C@H](O)CO)[C@H](O[C@H](C)C%20=O)[C@@H](NC(=O)C)CO.N%20[C@@H](C)C%20=O.N%20[C@@H](C(O)=O)CCC%21=O.N%21[C@@H](CCC[C@@H](N)C(O)=O)C%20=O.N%20[C@H](C)C%40=O.N[C@@H](C)C%20=O.N%20[C@@H](C(O)=O)CCC%21=O.N%21[C@@H](CCC[C@@H](N%40)C(O)=O)C%20=O.N%20[C@H](C)C%40=O.O[C@H]([C@H](O1)CO)[C@H](O)[C@@H](N)[C@@H]1%10.O%10[C@H]([C@H](O1)C2)[C@H](O[C@H](C)C%20=O)[C@@H](NC(=O)C)[C@@H]1O2.N%20[C@@H](C)C%20=O.N%20[C@@H](C(O)=O)CCC%21=O.N%21[C@@H](CCC[C@@H](N%40)C(O)=O)C%20=O.N%20[C@H](C)C(O)=O
gm-AEJA=AEJA=g(DeAc)m(Anh)-AEJC (4-3, 4-3)|3	2277.941744	O[C@H]([C@H](O1)CO)[C@H](O)[C@@H](NC(=O)C)[C@@H]1%10.O%10[C@H]([C@H](O)CO)[C@H](O[C@H](C)C%20=O)[C@@H](NC(=O)C)CO.N%20[C@@H](C)C%20=O.N%20[C@@H](C(O)=O)CCC%21=O.N%21[C@@H](CCC[C@@H](N)C(O)=O)C%20=O.N%20[C@H](C)C%40=O.N[C@@H](C)C%20=O.N%20[C@@H](C(O)=O)CCC%21=O.N%21[C@@H](CCC[C@@H](N%40)C(O)=O)C%20=O.N%20[C@H](C)C%40=O.O[C@H]([C@H](O1)CO)[C@H](O)[C@@H](N)[C@@H]1%10.O%10[C@H]([C@H](O1)C2)[C@H](O[C@H](C)C%20=O)[C@@H](NC(=O)C)[C@@H]1O2.N%20[C@@H](C)C%20=O.N%20[C@@H](C(O)=O)CCC%21=O.N%21[C@@H](CCC[C@@H](N%40)C(O)=O)C%20=O.N%20[C@H](CS)C(O)=O
gm-AEJA=AEJA=g(DeAc)m(Anh)-AEJD (4-3, 4-3)|3	2289.959502	O[C@H]([C@H](O1)CO)[C@H](O)[C@@H](NC(=O)C)[C@@H]1%10.O%10[C@H]([C@H](O)CO)[C@H](O[C@H](C)C%20=O)[C@@H](NC(=O)C)CO.N%20[C@@H](C)C%20=O.N%20[C@@H](C(O)=O)CCC%21=O.N%21[C@@H](CCC[C@@H](N)C(O)=O)C%20=O.N%20[C@H](C)C%40=O.N[C@@H](C)C%20=O.N%20[C@@H](C(O)=O)CCC%21=O.N%21[C@@H](CCC[C@@H](N%40)C(O)=O)C%20=O.N%20[C@H](C)C%40=O.O[C@H]([C@H](O1)CO)[C@H](O)[C@@H](N)[C@@H]1%10.O%10[C@H]([C@H](O1)C2)[C@H](O[C@H](C)C%20=O)[C@@H](NC(=O)C)[C@@H]1O2.N%20[C@@H](C)C%20=O.N%20[C@@H](C(O)=O)CCC%21=O.N%21[C@@H](CCC[C@@H](N%40)C(O)=O)C%20=O.N%20[C@H](CC(O)=O)C(O)=O
gm-AEJA=AEJA=g(DeAc)m(Anh)-AEJE (4-3, 4-3)|3	2303.975152	O[C@H]([C@H](O1)CO)[C@H](O)[C@@H](NC(=O)C)[C@@H]1%10.O%10[C@H]([C@H](O)CO)[C@H](O[C@H](C)C%20=O)[C@@H](NC(=O)C)CO.N%20[C@@H](C)C%20=O.N%20[C@@H](C(O)=O)CCC%21=O.N%21[C@@H](CCC[C@@H](N)C(O)=O)C%20=O.N%20[C@H](C)C%40=O.N[C@@H](C)C%20=O.N%20[C@@H](C(O)=O)CCC%21=O.N%21[C@@H](CCC[C@@H](N%40)C(O)=O)C%20=O.N%20[C@H](C)C%40=O.O[C@H]([C@H](O1)CO)[C@H](O)[C@@H](N)[C@@H]1%10.O%10[C@H]([C@H](O1)C2)[C@H](O[C@H](C)C%20=O)[C@@H](NC(=O)C)[C@@H]1O2.N%20[C@@H](C)C%20=O.N%20[C@@H](C(O)=O)CCC%21=O.N%21[C@@H](CCC[C@@H](N%40)C(O)=O)C%20=O.N%20[C@H](CCC(O)=O)C(O)=O
gm-AEJA=AEJA=g(DeAc)m(Anh)-AEJF (4-3, 4-3)|3	2322.000973	O[C@H]([C@H](O1)CO)[C@H](O)[C@@H](NC(=O)C)[C@@H]1%10.O%10[C@H]([C@H](O)CO)[C@H](O[C@H](C)C%20=O)[C@@H](NC(=O)C)CO.N%20[C@@H](C)C%20=O.N%20[C@@H](C(O)=O)CCC%21=O.N%21[C@@H](CCC[C@@H](N)C(O)=O)C%20=O.N%20[C@H](C)C%40=O.N[C@@H](C)C%20=O.N%20[C@@H](C(O)=O)CCC%21=O.N%21[C@@H](CCC[C@@H](N%40)C(O)=O)C%20=O.N%20[C@H](C)C%40=O.O[C@H]([C@H](O1)CO)[C@H](O)[C@@H](N)[C@@H]1%10.O%10[C@H]([C@H](O1)C2)[C@H](O[C@H](C)C%20=O)[C@@H](NC(=O)C)[C@@H]1O2.N%20[C@@H](C)C%20=O.N%20[C@@H](C(O)=O)CCC%21=O.N%21[C@@H](CCC[C@@H](N%40)C(O)=O)C%20=O.N%20[C@H](Cc1ccccc1)C(O)=O
gm-AEJA=AEJA=g(DeAc)m(Anh)-AEJG (4-3, 4-3)|3	2231.954023	O[C@H]([C@H](O1)CO)[C@H](O)[C@@H](NC(=O)C)[C@@H]1%10.O%10[C@H]([C@H](O)CO)[C@H](O[C@H](C)C%20=O)[C@@H](NC(=O)C)CO.N%20[C@@H](C)C%20=O.N%20[C@@H](C(O)=O)CCC%21=O.N%21[C@@H](CCC[C@@H](N)C(O)=O)C%20=O.N%20[C@H](C)C%40=O.N[C@@H](C)C%20=O.N%20[C@@H](C(O)=O)CCC%21=O.N%21[C@@H](CCC[C@@H](N%40)C(O)=O)C%20=O.N%20[C@H](C)C%40=O.O[C@H]([C@H](O1)CO)[C@H](O)[C@@H](N)[C@@H]1%10.O%10[C@H]([C@H](O1)C2)[C@H](O[C@H](C)C%20=O)[C@@H](NC(=O)C)[C@@H]1O2.N%20[C@@H](C)C%20=O.N%20[C@@H](C(O)=O)CCC%21=O.N%21[C@@H](CCC[C@@H](N%40)C(O)=O)C%20=O.N%20CC(O)=O
gm-AEJA=AEJA=g(DeAc)m(Anh)-AEJH (4-3, 4-3)|3	2311.991471	O[C@H]([C@H](O1)CO)[C@H](O)[C@@H](NC(=O)C)[C@@H]1%10.O%10[C@H]([C@H](O)CO)[C@H](O[C@H](C)C%20=O)[C@@H](NC(=O)C)CO.N%20[C@@H](C)C%20=O.N%20[C@@H](C(O)=O)CCC%21=O.N%21[C@@H](CCC[C@@H](N)C(O)=O)C%20=O.N%20[C@H](C)C%40=O.N[C@@H](C)C%20=O.N%20[C@@H](C(O)=O)CCC%21=O.N%21[C@@H](CCC[C@@H](N%40)C(O)=O)C%20=O.N%20[C@H](C)C%40=O.O[C@H]([C@H](O1)CO)[C@H](O)[C@@H](N)[C@@H]1%10.O%10[C@H]([C@H](O1)C2)[C@H](O[C@H](C)C%20=O)[C@@H](NC(=O)C)[C@@H]1O2.N%20[C@@H](C)C%20=O.N%20[C@@H](C(O)=O)CCC%21=O.N%21[C@@H](CCC[C@@H](N%40)C(O)=O)C%20=O.N%20[C@H](Cc1nc[nH]c1)C(O)=O
gm-AEJA=AEJA=g(DeAc)m(Anh)-AEJI (4-3, 4-3)|3	2288.016623	O[C@H]([C@H](O1)CO)[C@H](O)[C@@H](NC(=O)C)[C@@H]1%10.O%10[C@H]([C@H](O)CO)[C@H](O[C@H](C)C%20=O)[C@@H](NC(=O)C)CO.N%20[C@@H](C)C%20=O.N%20[C@@H](C(O)=O)CCC%21=O.N%21[C@@H](CCC[C@@H](N)C(O)=O)C%20=O.N%20[C@H](C)C%40=O.N[C@@H](C)C%20=O.N%20[C@@H](C(O)=O)CCC%21=O.N%21[C@@H](CCC[C@@H](N%40)C(O)=O)C%20=O.N%20[C@H](C)C%40=O.O[C@H]([C@H](O1)CO)[C@H](O)[C@@H](N)[C@@H]1%10.O%10[C@H]([C@H](O1)C2)[C@H](O[C@H](C)C%20=O)[C@@H](NC(=O)C)[C@@H]1O2.N%20[C@@H](C)C%20=O.N%20[C@@H](C(O)=O)CCC%21=O.N%21[C@@H](CCC[C@@H](N%40)C(O)=O)C%20=O.N%20[C@H]([C@@H](CC)C)C(O)=O
gm-AEJA=AEJA=g(DeAc)m(Anh)-AEJK (4-3, 4-3)|3	2303.027522	O[C@H]([C@H](O1)CO)[C@H](O)[C@@H](NC(=O)C)[C@@H]1%10.O%10[C@H]([C@H](O)CO)[C@H](O[C@H](C)C%20=O)[C@@H](NC(=O)C)CO.N%20[C@@H](C)C%20=O.N%20[C@@H](C(O)=O)CCC%21=O.N%21[C@@H](CCC[C@@H](N)C(O)=O)C%20=O.N%20[C@H](C)C%40=O.N[C@@H](C)C%20=O.N%20[C@@H](C(O)=O)CCC%21=O.N%21[C@@H](CCC[C@@H](N%40)C(O)=O)C%20=O.N%20[C@H](C)C%40=O.O[C@H]([C@H](O1)CO)[C@H](O)[C@@H](N)[C@@H]1%10.O%10[C@H]([C@H](O1)C2)[C@H](O[C@H](C)C%20=O)[C@@H](NC(=O)C)[C@@H]1O2.N%20[C@@H](C)C%20=O.N%20[C@@H](C(O)=O)CCC%21=O.N%21[C@@H](CCC[C@@H](N%40)C(O)=O)C%20=O.N%20[C@H](CCCCN)C(O)=O
gm-AEJA=AEJA=g(DeAc)m(Anh)-AEJL (4-3, 4-3)|3	2288.016623	O[C@H]([C@H](O1)CO)[C@H](O)[C@@H](NC(=O)C)[C@@H]1%10.O%10[C@H]([C@H](O)CO)[C@H](O[C@H](C)C%20=O)[C@@H](NC(=O)C)CO.N%20[C@@H](C)C%20=O.N%20[C@@H](C(O)=O)CCC%21=O.N%21[C@@H](CCC[C@@H](N)C(O)=O)C%20=O.N%20[C@H](C)C%40=O.N[C@@H](C)C%20=O.N%20[C@@H](C(O)=O)CCC%21=O.N%21[C@@H](CCC[C@@H](N%40)C(O)=O)C%20=O.N%20[C@H](C)C%40=O.O[C@H]([C@H](O1)CO)[C@H](O)[C@@H](N)[C@@H]1%10.O%10[C@H]([C@H](O1)C2)[C@H](O[C@H](C)C%20=O)[C@@H](NC(=O)C)[C@@H]1O2.N%20[C@@H](C)C%20=O.N%20[C@@H](C(O)=O)CCC%21=O.N%21[C@@H](CCC[C@@H](N%40)C(O)=O)C%20=O.N%20[C@H](CC(C)(C))C(O)=O
gm-AEJA=AEJA=g(DeAc)m(Anh)-AEJM (4-3, 4-3)|3	2305.973044	O[C@H]([C@H](O1)CO)[C@H](O)[C@@H](NC(=O)C)[C@@H]1%10.O%10[C@H]([C@H](O)CO)[C@H](O[C@H](C)C%20=O)[C@@H](NC(=O)C)CO.N%20[C@@H](C)C%20=O.N%20[C@@H](C(O)=O)CCC%21=O.N%21[C@@H](CCC[C@@H](N)C(O)=O)C%20=O.N%20[C@H](C)C%40=O.N[C@@H](C)C%20=O.N%20[C@@H](C(O)=O)CCC%21=O.N%21[C@@H](CCC[C@@H](N%40)C(O)=O)C%20=O.N%20[C@H](C)C%40=O.O[C@H]([C@H](O1)CO)[C@H](O)[C@@H](N)[C@@H]1%10.O%10[C@H]([C@H](O1)C2)[C@H](O[C@H](C)C%20=O)[C@@H](NC(=O)C)[C@@H]1O2.N%20[C@@H](C)C%20=O.N%20[C@@H](C(O)=O)CCC%21=O.N%21[C@@H](CCC[C@@H](N%40)C(O)=O)C%20=O.N%20[C@H](CCSC)C(O)=O
gm-AEJA=AEJA=g(DeAc)m(Anh)-AEJN (4-3, 4-3)|3	2288.975487	O[C@H]([C@H](O1)CO)[C@H](O)[C@@H](NC(=O)C)[C@@H]1%10.O%10[C@H]([C@H](O)CO)[C@H](O[C@H](C)C%20=O)[C@@H](NC(=O)C)CO.N%20[C@@H](C)C%20=O.N%20[C@@H](C(O)=O)CCC%21=O.N%21[C@@H](CCC[C@@H](N)C(O)=O)C%20=O.N%20[C@H](C)C%40=O.N[C@@H](C)C%20=O.N%20[C@@H](C(O)=O)CCC%21=O.N%21[C@@H](CCC[C@@H](N%40)C(O)=O)C%20=O.N%20[C@H](C)C%40=O.O[C@H]([C@H](O1)CO)[C@H](O)[C@@H](N)[C@@H]1%10.O%10[C@H]([C@H](O1)C2)[C@H](O[C@H](C)C%20=O)[C@@H](NC(=O)C)[C@@H]1O2.N%20[C@@H](C)C%20=O.N%20[C@@H](C(O)=O)CCC%21=O.N%21[C@@H](CCC[C@@H](N%40)C(O)=O)C%20=O.N%20[C@H](CC(=O)N)C(O)=O
gm-AEJA=AEJA=g(DeAc)m(Anh)-AEJP (4-3, 4-3)|3	2271.985323	O[C@H]([C@H](O1)CO)[C@H](O)[C@@H](NC(=O)C)[C@@H]1%10.O%10[C@H]([C@H](O)CO)[C@H](O[C@H](C)C%20=O)[C@@H](NC(=O)C)CO.N%20[C@@H](C)C%20=O.N%20[C@@H](C(O)=O)CCC%21=O.N%21[C@@H](CCC[C@@H](N)C(O)=O)C%20=O.N%20[C@H](C)C%40=O.N[C@@H](C)C%20=O.N%20[C@@H](C(O)=O)CCC%21=O.N%21[C@@H](CCC[C@@H](N%40)C(O)=O)C%20=O.N%20[C@H](C)C%40=O.O[C@H]([C@H](O1)CO)[C@H](O)[C@@H](N)[C@@H]1%10.O%10[C@H]([C@H](O1)C2)[C@H](O[C@H](C)C%20=O)[C@@H](NC(=O)C)[C@@H]1O2.N%20[C@@H](C)C%20=O.N%20[C@@H](C(O)=O)CCC%21=O.N%21[C@@H](CCC[C@@H](N%40)C(O)=O)C%20=O.N%201[C@H](CCC1)C(O)=O
gm-AEJA=AEJA=g(DeAc)m(Anh)-AEJQ (4-3, 4-3)|3	2302.991137	O[C@H]([C@H](O1)CO)[C@H](O)[C@@H](NC(=O)C)[C@@H]1%10.O%10[C@H]([C@H](O)CO)[C@H](O[C@H](C)C%20=O)[C@@H](NC(=O)C)CO.N%20[C@@H](C)C%20=O.N%20[C@@H](C(O)=O)CCC%21=O.N%21[C@@H](CCC[C@@H](N)C(O)=O)C%20=O.N%20[C@H](C)C%40=O.N[C@@H](C)C%20=O.N%20[C@@H](C(O)=O)CCC%21=O.N%21[C@@H](CCC[C@@H](N%40)C(O)=O)C%20=O.N%20[C@H](C)C%40=O.O[C@H]([C@H](O1)CO)[C@H](O)[C@@H](N)[C@@H]1%10.O%10[C@H]([C@H](O1)C2)[C@H](O[C@H](C)C%20=O)[C@@H](NC(=O)C)[C@@H]1O2.N%20[C@@H](C)C%20=O.N%20[C@@H](C(O)=O)CCC%21=O.N%21[C@@H](CCC[C@@H](N%40)C(O)=O)C%20=O.N%20[C@H](CCC(=O)N)C(O)=O
gm-AEJA=AEJA=g(DeAc)m(Anh)-AEJR (4-3, 4-3)|3	2331.033670	O[C@H]([C@H](O1)CO)[C@H](O)[C@@H](NC(=O)C)[C@@H]1%10.O%10[C@H]([C@H](O)CO)[C@H](O[C@H](C)C%20=O)[C@@H](NC(=O)C)CO.N%20[C@@H](C)C%20=O.N%20[C@@H](C(O)=O)CCC%21=O.N%21[C@@H](CCC[C@@H](N)C(O)=O)C%20=O.N%20[C@H](C)C%40=O.N[C@@H](C)C%20=O.N%20[C@@H](C(O)=O)CCC%21=O.N%21[C@@H](CCC[C@@H](N%40)C(O)=O)C%20=O.N%20[C@H](C)C%40=O.O[C@H]([C@H](O1)CO)[C@H](O)[C@@H](N)[C@@H]1%10.O%10[C@H]([C@H](O1)C2)[C@H](O[C@H](C)C%20=O)[C@@H](NC(=O)C)[C@@H]1O2.N%20[C@@H](C)C%20=O.N%20[C@@H](C(O)=O)CCC%21=O.N%21[C@@H](CCC[C@@H](N%40)C(O)=O)C%20=O.N%20[C@H](CCCNC(=N)N)C(O)=O
gm-AEJA=AEJA=g(DeAc)m(Anh)-AEJS (4-3, 4-3)|3	2261.964588	O[C@H]([C@H](O1)CO)[C@H](O)[C@@H](NC(=O)C)[C@@H]1%10.O%10[C@H]([C@H](O)CO)[C@H](O[C@H](C)C%20=O)[C@@H](NC(=O)C)CO.N%20[C@@H](C)C%20=O.N%20[C@@H](C(O)=O)CCC%21=O.N%21[C@@H](CCC[C@@H](N)C(O)=O)C%20=O.N%20[C@H](C)C%40=O.N[C@@H](C)C%20=O.N%20[C@@H](C(O)=O)CCC%21=O.N%21[C@@H](CCC[C@@H](N%40)C(O)=O)C%20=O.N%20[C@H](C)C%40=O.O[C@H]([C@H](O1)CO)[C@H](O)[C@@H](N)[C@@H]1%10.O%10[C@H]([C@H](O1)C2)[C@H](O[C@H](C)C%20=O)[C@@H](NC(=O)C)[C@@H]1O2.N%20[C@@H](C)C%20=O.N%20[C@@H](C(O)=O)CCC%21=O.N%21[C@@H](CCC[C@@H](N%40)C(O)=O)C%20=O.N%20[C@H](CO)C(O)=O
gm-AEJA=AEJA=g(DeAc)m(Anh)-AEJT (4-3, 4-3)|3	2275.980238	O[C@H]([C@H](O1)CO)[C@H](O)[C@@H](NC(=O)C)[C@@H]1%10.O%10[C@H]([C@H](O)CO)[C@H](O[C@H](C)C%20=O)[C@@H](NC(=O)C)CO.N%20[C@@H](C)C%20=O.N%20[C@@H](C(O)=O)CCC%21=O.N%21[C@@H](CCC[C@@H](N)C(O)=O)C%20=O.N%20[C@H](C)C%40=O.N[C@@H](C)C%20=O.N%20[C@@H](C(O)=O)CCC%21=O.N%21[C@@H](CCC[C@@H](N%40)C(O)=O)C%20=O.N%20[C@H](C)C%40=O.O[C@H]([C@H](O1)CO)[C@H](O)[C@@H](N)[C@@H]1%10.O%10[C@H]([C@H](O1)C2)[C@H](O[C@H](C)C%20=O)[C@@H](NC(=O)C)[C@@H]1O2.N%20[C@@H](C)C%20=O.N%20[C@@H](C(O)=O)CCC%21=O.N%21[C@@H](CCC[C@@H](N%40)C(O)=O)C%20=O.N%20[C@H]([C@H](C)O)C(O)=O
gm-AEJA=AEJA=g(DeAc)m(Anh)-AEJV (4-3, 4-3)|3	2274.000973	O[C@H]([C@H](O1)CO)[C@H](O)[C@@H](NC(=O)C)[C@@H]1%10.O%10[C@H]([C@H](O)CO)[C@H](O[C@H](C)C%20=O)[C@@H](NC(=O)C)CO.N%20[C@@H](C)C%20=O.N%20[C@@H](C(O)=O)CCC%21=O.N%21[C@@H](CCC[C@@H](N)C(O)=O)C%20=O.N%20[C@H](C)C%40=O.N[C@@H](C)C%20=O.N%20[C@@H](C(O)=O)CCC%21=O.N%21[C@@H](CCC[C@@H](N%40)C(O)=O)C%20=O.N%20[C@H](C)C%40=O.O[C@H]([C@H](O1)CO)[C@H](O)[C@@H](N)[C@@H]1%10.O%10[C@H]([C@H](O1)C2)[C@H](O[C@H](C)C%20=O)[C@@H](NC(=O)C)[C@@H]1O2.N%20[C@@H](C)C%20=O.N%20[C@@H](C(O)=O)CCC%21=O.N%21[C@@H](CCC[C@@H](N%40)C(O)=O)C%20=O.N%20[C@H](C(C)C)C(O)=O
gm-AEJA=AEJA=g(DeAc)m(Anh)-AEJW (4-3, 4-3)|3	2361.011872	O[C@H]([C@H](O1)CO)[C@H](O)[C@@H](NC(=O)C)[C@@H]1%10.O%10[C@H]([C@H](O)CO)[C@H](O[C@H](C)C%20=O)[C@@H](NC(=O)C)CO.N%20[C@@H](C)C%20=O.N%20[C@@H](C(O)=O)CCC%21=O.N%21[C@@H](CCC[C@@H](N)C(O)=O)C%20=O.N%20[C@H](C)C%40=O.N[C@@H](C)C%20=O.N%20[C@@H](C(O)=O)CCC%21=O.N%21[C@@H](CCC[C@@H](N%40)C(O)=O)C%20=O.N%20[C@H](C)C%40=O.O[C@H]([C@H](O1)CO)[C@H](O)[C@@H](N)[C@@H]1%10.O%10[C@H]([C@H](O1)C2)[C@H](O[C@H](C)C%20=O)[C@@H](NC(=O)C)[C@@H]1O2.N%20[C@@H](C)C%20=O.N%20[C@@H](C(O)=O)CCC%21=O.N%21[C@@H](CCC[C@@H](N%40)C(O)=O)C%20=O.N%20[C@H](Cc1c2c(cccc2)nc1)C(O)=O
gm-AEJA=AEJA=g(DeAc)m(Anh)-AEJY (4-3, 4-3)|3	2337.995888	O[C@H]([C@H](O1)CO)[C@H](O)[C@@H](NC(=O)C)[C@@H]1%10.O%10[C@H]([C@H](O)CO)[C@H](O[C@H](C)C%20=O)[C@@H](NC(=O)C)CO.N%20[C@@H](C)C%20=O.N%20[C@@H](C(O)=O)CCC%21=O.N%21[C@@H](CCC[C@@H](N)C(O)=O)C%20=O.N%20[C@H](C)C%40=O.N[C@@H](C)C%20=O.N%20[C@@H](C(O)=O)CCC%21=O.N%21[C@@H](CCC[C@@H](N%40)C(O)=O)C%20=O.N%20[C@H](C)C%40=O.O[C@H]([C@H](O1)CO)[C@H](O)[C@@H](N)[C@@H]1%10.O%10[C@H]([C@H](O1)C2)[C@H](O[C@H](C)C%20=O)[C@@H](NC(=O)C)[C@@H]1O2.N%20[C@@H](C)C%20=O.N%20[C@@H](C(O)=O)CCC%21=O.N%21[C@@H](CCC[C@@H](N%40)C(O)=O)C%20=O.N%20[C@H](Cc1ccc(O)cc1)C(O)=O
gm-AEJA=AEJA=g(DeAc)mgm(Anh)-AEJ (4-3, 4-3)|3	2653.112434	O[C@H]([C@H](O1)CO)[C@H](O)[C@@H](NC(=O)C)[C@@H]1%10.O%10[C@H]([C@H](O)CO)[C@H](O[C@H](C)C%20=O)[C@@H](NC(=O)C)CO.N%20[C@@H](C)C%20=O.N%20[C@@H](C(O)=O)CCC%21=O.N%21[C@@H](CCC[C@@H](N)C(O)=O)C%20=O.N%20[C@H](C)C%40=O.N[C@@H](C)C%20=O.N%20[C@@H](C(O)=O)CCC%21=O.N%21[C@@H](CCC[C@@H](N%40)C(O)=O)C%20=O.N%20[C@H](C)C%40=O.O[C@H]([C@H](O1)CO)[C@H](O)[C@@H](N)[C@@H]1%10.O%10[C@H]([C@H](O1)CO)[C@H](O[C@H](C)C(O)=O)[C@@H](NC(=O)C)[C@@H]1%11.O%11[C@H]([C@H](O1)CO)[C@H](O)[C@@H](NC(=O)C)[C@@H]1%10.O%10[C@H]([C@H](O1)C2)[C@H](O[C@H](C)C%20=O)[C@@H](NC(=O)C)[C@@H]1O2.N%20[C@@H](C)C%20=O.N%20[C@@H](C(O)=O)CCC%21=O.N%21[C@@H](CCC[C@@H](N%40)C(O)=O)C(O)=O
gm-AEJA=AEJA=g(DeAc)mgm(Anh)-AEJA (4-3, 4-3)|3	2724.149547	O[C@H]([C@H](O1)CO)[C@H](O)[C@@H](NC(=O)C)[C@@H]1%10.O%10[C@H]([C@H](O)CO)[C@H](O[C@H](C)C%20=O)[C@@H](NC(=O)C)CO.N%20[C@@H](C)C%20=O.N%20[C@@H](C(O)=O)CCC%21=O.N%21[C@@H](CCC[C@@H](N)C(O)=O)C%20=O.N%20[C@H](C)C%40=O.N[C@@H](C)C%20=O.N%20[C@@H](C(O)=O)CCC%21=O.N%21[C@@H](CCC[C@@H](N%40)C(O)=O)C%20=O.N%20[C@H](C)C%40=O.O[C@H]([C@H](O1)CO)[C@H](O)[C@@H](N)[C@@H]1%10.O%10[C@H]([C@H](O1)CO)[C@H](O[C@H](C)C(O)=O)[C@@H](NC(=O)C)[C@@H]1%11.O%11[C@H]([C@H](O1)CO)[C@H](O)[C@@H](NC(=O)C)[C@@H]1%10.O%10[C@H]([C@H](O1)C2)[C@H](O[C@H](C)C%20=O)[C@@H](NC(=O)C)[C@@H]1O2.N%20[C@@H](C)C%20=O.N%20[C@@H](C(O)=O)CCC%21=O.N%21[C@@H](CCC[C@@H](N%40)C(O)=O)C%20=O.N%20[C@H](C)C(O)=O
gm-AEJA=AEJA=g(DeAc)mgm(Anh)-AEJC (4-3, 4-3)|3	2756.121619	O[C@H]([C@H](O1)CO)[C@H](O)[C@@H](NC(=O)C)[C@@H]1%10.O%10[C@H]([C@H](O)CO)[C@H](O[C@H](C)C%20=O)[C@@H](NC(=O)C)CO.N%20[C@@H](C)C%20=O.N%20[C@@H](C(O)=O)CCC%21=O.N%21[C@@H](CCC[C@@H](N)C(O)=O)C%20=O.N%20[C@H](C)C%40=O.N[C@@H](C)C%20=O.N%20[C@@H](C(O)=O)CCC%21=O.N%21[C@@H](CCC[C@@H](N%40)C(O)=O)C%20=O.N%20[C@H](C)C%40=O.O[C@H]([C@H](O1)CO)[C@H](O)[C@@H](N)[C@@H]1%10.O%10[C@H]([C@H](O1)CO)[C@H](O[C@H](C)C(O)=O)[C@@H](NC(=O)C)[C@@H]1%11.O%11[C@H]([C@H](O1)CO)[C@H](O)[C@@H](NC(=O)C)[C@@H]1%10.O%10[C@H]([C@H](O1)C2)[C@H](O[C@H](C)C%20=O)[C@@H](NC(=O)C)[C@@H]1O2.N%20[C@@H](C)C%20=O.N%20[C@@H](C(O)=O)CCC%21=O.N%21[C@@H](CCC[C@@H](N%40)C(O)=O)C%20=O.N%20[C@H](CS)C(O)=O
gm-AEJA=AEJA=g(DeAc)mgm(Anh)-AEJD (4-3, 4-3)|3	2768.139377	O[C@H]([C@H](O1)CO)[C@H](O)[C@@H](NC(=O)C)[C@@H]1%10.O%10[C@H]([C@H](O)CO)[C@H](O[C@H](C)C%20=O)[C@@H](NC(=O)C)CO.N%20[C@@H](C)C%20=O.N%20[C@@H](C(O)=O)CCC%21=O.N%21[C@@H](CCC[C@@H](N)C(O)=O)C%20=O.N%20[C@H](C)C%40=O.N[C@@H](C)C%20=O.N%20[C@@H](C(O)=O)CCC%21=O.N%21[C@@H](CCC[C@@H](N%40)C(O)=O)C%20=O.N%20[C@H](C)C%40=O.O[C@H]([C@H](O1)CO)[C@H](O)[C@@H](N)[C@@H]1%10.O%10[C@H]([C@H](O1)CO)[C@H](O[C@H](C)C(O)=O)[C@@H](NC(=O)C)[C@@H]1%11.O%11[C@H]([C@H](O1)CO)[C@H](O)[C@@H](NC(=O)C)[C@@H]1%10.O%10[C@H]([C@H](O1)C2)[C@H](O[C@H](C)C%20=O)[C@@H](NC(=O)C)[C@@H]1O2.N%20[C@@H](C)C%20=O.N%20[C@@H](C(O)=O)CCC%21=O.N%21[C@@H](CCC[C@@H](N%40)C(O)=O)C%20=O.N%20[C@H](CC(O)=O)C(O)=O
gm-AEJA=AEJA=g(DeAc)mgm(Anh)-AEJE (4-3, 4-3)|3	2782.155027	O[C@H]([C@H](O1)CO)[C@H](O)[C@@H](NC(=O)C)[C@@H]1%10.O%10[C@H]([C@H](O)CO)[C@H](O[C@H](C)C%20=O)[C@@H](NC(=O)C)CO.N%20[C@@H](C)C%20=O.N%20[C@@H](C(O)=O)CCC%21=O.N%21[C@@H](CCC[C@@H](N)C(O)=O)C%20=O.N%20[C@H](C)C%40=O.N[C@@H](C)C%20=O.N%20[C@@H](C(O)=O)CCC%21=O.N%21[C@@H](CCC[C@@H](N%40)C(O)=O)C%20=O.N%20[C@H](C)C%40=O.O[C@H]([C@H](O1)CO)[C@H](O)[C@@H](N)[C@@H]1%10.O%10[C@H]([C@H](O1)CO)[C@H](O[C@H](C)C(O)=O)[C@@H](NC(=O)C)[C@@H]1%11.O%11[C@H]([C@H](O1)CO)[C@H](O)[C@@H](NC(=O)C)[C@@H]1%10.O%10[C@H]([C@H](O1)C2)[C@H](O[C@H](C)C%20=O)[C@@H](NC(=O)C)[C@@H]1O2.N%20[C@@H](C)C%20=O.N%20[C@@H](C(O)=O)CCC%21=O.N%21[C@@H](CCC[C@@H](N%40)C(O)=O)C%20=O.N%20[C@H](CCC(O)=O)C(O)=O
gm-AEJA=AEJA=g(DeAc)mgm(Anh)-AEJF (4-3, 4-3)|3	2800.180847	O[C@H]([C@H](O1)CO)[C@H](O)[C@@H](NC(=O)C)[C@@H]1%10.O%10[C@H]([C@H](O)CO)[C@H](O[C@H](C)C%20=O)[C@@H](NC(=O)C)CO.N%20[C@@H](C)C%20=O.N%20[C@@H](C(O)=O)CCC%21=O.N%21[C@@H](CCC[C@@H](N)C(O)=O)C%20=O.N%20[C@H](C)C%40=O.N[C@@H](C)C%20=O.N%20[C@@H](C(O)=O)CCC%21=O.N%21[C@@H](CCC[C@@H](N%40)C(O)=O)C%20=O.N%20[C@H](C)C%40=O.O[C@H]([C@H](O1)CO)[C@H](O)[C@@H](N)[C@@H]1%10.O%10[C@H]([C@H](O1)CO)[C@H](O[C@H](C)C(O)=O)[C@@H](NC(=O)C)[C@@H]1%11.O%11[C@H]([C@H](O1)CO)[C@H](O)[C@@H](NC(=O)C)[C@@H]1%10.O%10[C@H]([C@H](O1)C2)[C@H](O[C@H](C)C%20=O)[C@@H](NC(=O)C)[C@@H]1O2.N%20[C@@H](C)C%20=O.N%20[C@@H](C(O)=O)CCC%21=O.N%21[C@@H](CCC[C@@H](N%40)C(O)=O)C%20=O.N%20[C@H](Cc1ccccc1)C(O)=O
gm-AEJA=AEJA=g(DeAc)mgm(Anh)-AEJG (4-3, 4-3)|3	2710.133897	O[C@H]([C@H](O1)CO)[C@H](O)[C@@H](NC(=O)C)[C@@H]1%10.O%10[C@H]([C@H](O)CO)[C@H](O[C@H](C)C%20=O)[C@@H](NC(=O)C)CO.N%20[C@@H](C)C%20=O.N%20[C@@H](C(O)=O)CCC%21=O.N%21[C@@H](CCC[C@@H](N)C(O)=O)C%20=O.N%20[C@H](C)C%40=O.N[C@@H](C)C%20=O.N%20[C@@H](C(O)=O)CCC%21=O.N%21[C@@H](CCC[C@@H](N%40)C(O)=O)C%20=O.N%20[C@H](C)C%40=O.O[C@H]([C@H](O1)CO)[C@H](O)[C@@H](N)[C@@H]1%10.O%10[C@H]([C@H](O1)CO)[C@H](O[C@H](C)C(O)=O)[C@@H](NC(=O)C)[C@@H]1%11.O%11[C@H]([C@H](O1)CO)[C@H](O)[C@@H](NC(=O)C)[C@@H]1%10.O%10[C@H]([C@H](O1)C2)[C@H](O[C@H](C)C%20=O)[C@@H](NC(=O)C)[C@@H]1O2.N%20[C@@H](C)C%20=O.N%20[C@@H](C(O)=O)CCC%21=O.N%21[C@@H](CCC[C@@H](N%40)C(O)=O)C%20=O.N%20CC(O)=O
gm-AEJA=AEJA=g(DeAc)mgm(Anh)-AEJH (4-3, 4-3)|3	2790.171345	O[C@H]([C@H](O1)CO)[C@H](O)[C@@H](NC(=O)C)[C@@H]1%10.O%10[C@H]([C@H](O)CO)[C@H](O[C@H](C)C%20=O)[C@@H](NC(=O)C)CO.N%20[C@@H](C)C%20=O.N%20[C@@H](C(O)=O)CCC%21=O.N%21[C@@H](CCC[C@@H](N)C(O)=O)C%20=O.N%20[C@H](C)C%40=O.N[C@@H](C)C%20=O.N%20[C@@H](C(O)=O)CCC%21=O.N%21[C@@H](CCC[C@@H](N%40)C(O)=O)C%20=O.N%20[C@H](C)C%40=O.O[C@H]([C@H](O1)CO)[C@H](O)[C@@H](N)[C@@H]1%10.O%10[C@H]([C@H](O1)CO)[C@H](O[C@H](C)C(O)=O)[C@@H](NC(=O)C)[C@@H]1%11.O%11[C@H]([C@H](O1)CO)[C@H](O)[C@@H](NC(=O)C)[C@@H]1%10.O%10[C@H]([C@H](O1)C2)[C@H](O[C@H](C)C%20=O)[C@@H](NC(=O)C)[C@@H]1O2.N%20[C@@H](C)C%20=O.N%20[C@@H](C(O)=O)CCC%21=O.N%21[C@@H](CCC[C@@H](N%40)C(O)=O)C%20=O.N%20[C@H](Cc1nc[nH]c1)C(O)=O
gm-AEJA=AEJA=g(DeAc)mgm(Anh)-AEJI (4-3, 4-3)|3	2766.196498	O[C@H]([C@H](O1)CO)[C@H](O)[C@@H](NC(=O)C)[C@@H]1%10.O%10[C@H]([C@H](O)CO)[C@H](O[C@H](C)C%20=O)[C@@H](NC(=O)C)CO.N%20[C@@H](C)C%20=O.N%20[C@@H](C(O)=O)CCC%21=O.N%21[C@@H](CCC[C@@H](N)C(O)=O)C%20=O.N%20[C@H](C)C%40=O.N[C@@H](C)C%20=O.N%20[C@@H](C(O)=O)CCC%21=O.N%21[C@@H](CCC[C@@H](N%40)C(O)=O)C%20=O.N%20[C@H](C)C%40=O.O[C@H]([C@H](O1)CO)[C@H](O)[C@@H](N)[C@@H]1%10.O%10[C@H]([C@H](O1)CO)[C@H](O[C@H](C)C(O)=O)[C@@H](NC(=O)C)[C@@H]1%11.O%11[C@H]([C@H](O1)CO)[C@H](O)[C@@H](NC(=O)C)[C@@H]1%10.O%10[C@H]([C@H](O1)C2)[C@H](O[C@H](C)C%20=O)[C@@H](NC(=O)C)[C@@H]1O2.N%20[C@@H](C)C%20=O.N%20[C@@H](C(O)=O)CCC%21=O.N%21[C@@H](CCC[C@@H](N%40)C(O)=O)C%20=O.N%20[C@H]([C@@H](CC)C)C(O)=O
gm-AEJA=AEJA=g(DeAc)mgm(Anh)-AEJK (4-3, 4-3)|3	2781.207397	O[C@H]([C@H](O1)CO)[C@H](O)[C@@H](NC(=O)C)[C@@H]1%10.O%10[C@H]([C@H](O)CO)[C@H](O[C@H](C)C%20=O)[C@@H](NC(=O)C)CO.N%20[C@@H](C)C%20=O.N%20[C@@H](C(O)=O)CCC%21=O.N%21[C@@H](CCC[C@@H](N)C(O)=O)C%20=O.N%20[C@H](C)C%40=O.N[C@@H](C)C%20=O.N%20[C@@H](C(O)=O)CCC%21=O.N%21[C@@H](CCC[C@@H](N%40)C(O)=O)C%20=O.N%20[C@H](C)C%40=O.O[C@H]([C@H](O1)CO)[C@H](O)[C@@H](N)[C@@H]1%10.O%10[C@H]([C@H](O1)CO)[C@H](O[C@H](C)C(O)=O)[C@@H](NC(=O)C)[C@@H]1%11.O%11[C@H]([C@H](O1)CO)[C@H](O)[C@@H](NC(=O)C)[C@@H]1%10.O%10[C@H]([C@H](O1)C2)[C@H](O[C@H](C)C%20=O)[C@@H](NC(=O)C)[C@@H]1O2.N%20[C@@H](C)C%20=O.N%20[C@@H](C(O)=O)CCC%21=O.N%21[C@@H](CCC[C@@H](N%40)C(O)=O)C%20=O.N%20[C@H](CCCCN)C(O)=O
gm-AEJA=AEJA=g(DeAc)mgm(Anh)-AEJL (4-3, 4-3)|3	2766.196498	O[C@H]([C@H](O1)CO)[C@H](O)[C@@H](NC(=O)C)[C@@H]1%10.O%10[C@H]([C@H](O)CO)[C@H](O[C@H](C)C%20=O)[C@@H](NC(=O)C)CO.N%20[C@@H](C)C%20=O.N%20[C@@H](C(O)=O)CCC%21=O.N%21[C@@H](CCC[C@@H](N)C(O)=O)C%20=O.N%20[C@H](C)C%40=O.N[C@@H](C)C%20=O.N%20[C@@H](C(O)=O)CCC%21=O.N%21[C@@H](CCC[C@@H](N%40)C(O)=O)C%20=O.N%20[C@H](C)C%40=O.O[C@H]([C@H](O1)CO)[C@H](O)[C@@H](N)[C@@H]1%10.O%10[C@H]([C@H](O1)CO)[C@H](O[C@H](C)C(O)=O)[C@@H](NC(=O)C)[C@@H]1%11.O%11[C@H]([C@H](O1)CO)[C@H](O)[C@@H](NC(=O)C)[C@@H]1%10.O%10[C@H]([C@H](O1)C2)[C@H](O[C@H](C)C%20=O)[C@@H](NC(=O)C)[C@@H]1O2.N%20[C@@H](C)C%20=O.N%20[C@@H](C(O)=O)CCC%21=O.N%21[C@@H](CCC[C@@H](N%40)C(O)=O)C%20=O.N%20[C@H](CC(C)(C))C(O)=O
gm-AEJA=AEJA=g(DeAc)mgm(Anh)-AEJM (4-3, 4-3)|3	2784.152919	O[C@H]([C@H](O1)CO)[C@H](O)[C@@H](NC(=O)C)[C@@H]1%10.O%10[C@H]([C@H](O)CO)[C@H](O[C@H](C)C%20=O)[C@@H](NC(=O)C)CO.N%20[C@@H](C)C%20=O.N%20[C@@H](C(O)=O)CCC%21=O.N%21[C@@H](CCC[C@@H](N)C(O)=O)C%20=O.N%20[C@H](C)C%40=O.N[C@@H](C)C%20=O.N%20[C@@H](C(O)=O)CCC%21=O.N%21[C@@H](CCC[C@@H](N%40)C(O)=O)C%20=O.N%20[C@H](C)C%40=O.O[C@H]([C@H](O1)CO)[C@H](O)[C@@H](N)[C@@H]1%10.O%10[C@H]([C@H](O1)CO)[C@H](O[C@H](C)C(O)=O)[C@@H](NC(=O)C)[C@@H]1%11.O%11[C@H]([C@H](O1)CO)[C@H](O)[C@@H](NC(=O)C)[C@@H]1%10.O%10[C@H]([C@H](O1)C2)[C@H](O[C@H](C)C%20=O)[C@@H](NC(=O)C)[C@@H]1O2.N%20[C@@H](C)C%20=O.N%20[C@@H](C(O)=O)CCC%21=O.N%21[C@@H](CCC[C@@H](N%40)C(O)=O)C%20=O.N%20[C@H](CCSC)C(O)=O
gm-AEJA=AEJA=g(DeAc)mgm(Anh)-AEJN (4-3, 4-3)|3	2767.155361	O[C@H]([C@H](O1)CO)[C@H](O)[C@@H](NC(=O)C)[C@@H]1%10.O%10[C@H]([C@H](O)CO)[C@H](O[C@H](C)C%20=O)[C@@H](NC(=O)C)CO.N%20[C@@H](C)C%20=O.N%20[C@@H](C(O)=O)CCC%21=O.N%21[C@@H](CCC[C@@H](N)C(O)=O)C%20=O.N%20[C@H](C)C%40=O.N[C@@H](C)C%20=O.N%20[C@@H](C(O)=O)CCC%21=O.N%21[C@@H](CCC[C@@H](N%40)C(O)=O)C%20=O.N%20[C@H](C)C%40=O.O[C@H]([C@H](O1)CO)[C@H](O)[C@@H](N)[C@@H]1%10.O%10[C@H]([C@H](O1)CO)[C@H](O[C@H](C)C(O)=O)[C@@H](NC(=O)C)[C@@H]1%11.O%11[C@H]([C@H](O1)CO)[C@H](O)[C@@H](NC(=O)C)[C@@H]1%10.O%10[C@H]([C@H](O1)C2)[C@H](O[C@H](C)C%20=O)[C@@H](NC(=O)C)[C@@H]1O2.N%20[C@@H](C)C%20=O.N%20[C@@H](C(O)=O)CCC%21=O.N%21[C@@H](CCC[C@@H](N%40)C(O)=O)C%20=O.N%20[C@H](CC(=O)N)C(O)=O
gm-AEJA=AEJA=g(DeAc)mgm(Anh)-AEJP (4-3, 4-3)|3	2750.165197	O[C@H]([C@H](O1)CO)[C@H](O)[C@@H](NC(=O)C)[C@@H]1%10.O%10[C@H]([C@H](O)CO)[C@H](O[C@H](C)C%20=O)[C@@H](NC(=O)C)CO.N%20[C@@H](C)C%20=O.N%20[C@@H](C(O)=O)CCC%21=O.N%21[C@@H](CCC[C@@H](N)C(O)=O)C%20=O.N%20[C@H](C)C%40=O.N[C@@H](C)C%20=O.N%20[C@@H](C(O)=O)CCC%21=O.N%21[C@@H](CCC[C@@H](N%40)C(O)=O)C%20=O.N%20[C@H](C)C%40=O.O[C@H]([C@H](O1)CO)[C@H](O)[C@@H](N)[C@@H]1%10.O%10[C@H]([C@H](O1)CO)[C@H](O[C@H](C)C(O)=O)[C@@H](NC(=O)C)[C@@H]1%11.O%11[C@H]([C@H](O1)CO)[C@H](O)[C@@H](NC(=O)C)[C@@H]1%10.O%10[C@H]([C@H](O1)C2)[C@H](O[C@H](C)C%20=O)[C@@H](NC(=O)C)[C@@H]1O2.N%20[C@@H](C)C%20=O.N%20[C@@H](C(O)=O)CCC%21=O.N%21[C@@H](CCC[C@@H](N%40)C(O)=O)C%20=O.N%201[C@H](CCC1)C(O)=O
gm-AEJA=AEJA=g(DeAc)mgm(Anh)-AEJQ (4-3, 4-3)|3	2781.171011	O[C@H]([C@H](O1)CO)[C@H](O)[C@@H](NC(=O)C)[C@@H]1%10.O%10[C@H]([C@H](O)CO)[C@H](O[C@H](C)C%20=O)[C@@H](NC(=O)C)CO.N%20[C@@H](C)C%20=O.N%20[C@@H](C(O)=O)CCC%21=O.N%21[C@@H](CCC[C@@H](N)C(O)=O)C%20=O.N%20[C@H](C)C%40=O.N[C@@H](C)C%20=O.N%20[C@@H](C(O)=O)CCC%21=O.N%21[C@@H](CCC[C@@H](N%40)C(O)=O)C%20=O.N%20[C@H](C)C%40=O.O[C@H]([C@H](O1)CO)[C@H](O)[C@@H](N)[C@@H]1%10.O%10[C@H]([C@H](O1)CO)[C@H](O[C@H](C)C(O)=O)[C@@H](NC(=O)C)[C@@H]1%11.O%11[C@H]([C@H](O1)CO)[C@H](O)[C@@H](NC(=O)C)[C@@H]1%10.O%10[C@H]([C@H](O1)C2)[C@H](O[C@H](C)C%20=O)[C@@H](NC(=O)C)[C@@H]1O2.N%20[C@@H](C)C%20=O.N%20[C@@H](C(O)=O)CCC%21=O.N%21[C@@H](CCC[C@@H](N%40)C(O)=O)C%20=O.N%20[C@H](CCC(=O)N)C(O)=O
gm-AEJA=AEJA=g(DeAc)mgm(Anh)-AEJR (4-3, 4-3)|3	2809.213545	O[C@H]([C@H](O1)CO)[C@H](O)[C@@H](NC(=O)C)[C@@H]1%10.O%10[C@H]([C@H](O)CO)[C@H](O[C@H](C)C%20=O)[C@@H](NC(=O)C)CO.N%20[C@@H](C)C%20=O.N%20[C@@H](C(O)=O)CCC%21=O.N%21[C@@H](CCC[C@@H](N)C(O)=O)C%20=O.N%20[C@H](C)C%40=O.N[C@@H](C)C%20=O.N%20[C@@H](C(O)=O)CCC%21=O.N%21[C@@H](CCC[C@@H](N%40)C(O)=O)C%20=O.N%20[C@H](C)C%40=O.O[C@H]([C@H](O1)CO)[C@H](O)[C@@H](N)[C@@H]1%10.O%10[C@H]([C@H](O1)CO)[C@H](O[C@H](C)C(O)=O)[C@@H](NC(=O)C)[C@@H]1%11.O%11[C@H]([C@H](O1)CO)[C@H](O)[C@@H](NC(=O)C)[C@@H]1%10.O%10[C@H]([C@H](O1)C2)[C@H](O[C@H](C)C%20=O)[C@@H](NC(=O)C)[C@@H]1O2.N%20[C@@H](C)C%20=O.N%20[C@@H](C(O)=O)CCC%21=O.N%21[C@@H](CCC[C@@H](N%40)C(O)=O)C%20=O.N%20[C@H](CCCNC(=N)N)C(O)=O
gm-AEJA=AEJA=g(DeAc)mgm(Anh)-AEJS (4-3, 4-3)|3	2740.144462	O[C@H]([C@H](O1)CO)[C@H](O)[C@@H](NC(=O)C)[C@@H]1%10.O%10[C@H]([C@H](O)CO)[C@H](O[C@H](C)C%20=O)[C@@H](NC(=O)C)CO.N%20[C@@H](C)C%20=O.N%20[C@@H](C(O)=O)CCC%21=O.N%21[C@@H](CCC[C@@H](N)C(O)=O)C%20=O.N%20[C@H](C)C%40=O.N[C@@H](C)C%20=O.N%20[C@@H](C(O)=O)CCC%21=O.N%21[C@@H](CCC[C@@H](N%40)C(O)=O)C%20=O.N%20[C@H](C)C%40=O.O[C@H]([C@H](O1)CO)[C@H](O)[C@@H](N)[C@@H]1%10.O%10[C@H]([C@H](O1)CO)[C@H](O[C@H](C)C(O)=O)[C@@H](NC(=O)C)[C@@H]1%11.O%11[C@H]([C@H](O1)CO)[C@H](O)[C@@H](NC(=O)C)[C@@H]1%10.O%10[C@H]([C@H](O1)C2)[C@H](O[C@H](C)C%20=O)[C@@H](NC(=O)C)[C@@H]1O2.N%20[C@@H](C)C%20=O.N%20[C@@H](C(O)=O)CCC%21=O.N%21[C@@H](CCC[C@@H](N%40)C(O)=O)C%20=O.N%20[C@H](CO)C(O)=O
gm-AEJA=AEJA=g(DeAc)mgm(Anh)-AEJT (4-3, 4-3)|3	2754.160112	O[C@H]([C@H](O1)CO)[C@H](O)[C@@H](NC(=O)C)[C@@H]1%10.O%10[C@H]([C@H](O)CO)[C@H](O[C@H](C)C%20=O)[C@@H](NC(=O)C)CO.N%20[C@@H](C)C%20=O.N%20[C@@H](C(O)=O)CCC%21=O.N%21[C@@H](CCC[C@@H](N)C(O)=O)C%20=O.N%20[C@H](C)C%40=O.N[C@@H](C)C%20=O.N%20[C@@H](C(O)=O)CCC%21=O.N%21[C@@H](CCC[C@@H](N%40)C(O)=O)C%20=O.N%20[C@H](C)C%40=O.O[C@H]([C@H](O1)CO)[C@H](O)[C@@H](N)[C@@H]1%10.O%10[C@H]([C@H](O1)CO)[C@H](O[C@H](C)C(O)=O)[C@@H](NC(=O)C)[C@@H]1%11.O%11[C@H]([C@H](O1)CO)[C@H](O)[C@@H](NC(=O)C)[C@@H]1%10.O%10[C@H]([C@H](O1)C2)[C@H](O[C@H](C)C%20=O)[C@@H](NC(=O)C)[C@@H]1O2.N%20[C@@H](C)C%20=O.N%20[C@@H](C(O)=O)CCC%21=O.N%21[C@@H](CCC[C@@H](N%40)C(O)=O)C%20=O.N%20[C@H]([C@H](C)O)C(O)=O
gm-AEJA=AEJA=g(DeAc)mgm(Anh)-AEJV (4-3, 4-3)|3	2752.180847	O[C@H]([C@H](O1)CO)[C@H](O)[C@@H](NC(=O)C)[C@@H]1%10.O%10[C@H]([C@H](O)CO)[C@H](O[C@H](C)C%20=O)[C@@H](NC(=O)C)CO.N%20[C@@H](C)C%20=O.N%20[C@@H](C(O)=O)CCC%21=O.N%21[C@@H](CCC[C@@H](N)C(O)=O)C%20=O.N%20[C@H](C)C%40=O.N[C@@H](C)C%20=O.N%20[C@@H](C(O)=O)CCC%21=O.N%21[C@@H](CCC[C@@H](N%40)C(O)=O)C%20=O.N%20[C@H](C)C%40=O.O[C@H]([C@H](O1)CO)[C@H](O)[C@@H](N)[C@@H]1%10.O%10[C@H]([C@H](O1)CO)[C@H](O[C@H](C)C(O)=O)[C@@H](NC(=O)C)[C@@H]1%11.O%11[C@H]([C@H](O1)CO)[C@H](O)[C@@H](NC(=O)C)[C@@H]1%10.O%10[C@H]([C@H](O1)C2)[C@H](O[C@H](C)C%20=O)[C@@H](NC(=O)C)[C@@H]1O2.N%20[C@@H](C)C%20=O.N%20[C@@H](C(O)=O)CCC%21=O.N%21[C@@H](CCC[C@@H](N%40)C(O)=O)C%20=O.N%20[C@H](C(C)C)C(O)=O
gm-AEJA=AEJA=g(DeAc)mgm(Anh)-AEJW (4-3, 4-3)|3	2839.191747	O[C@H]([C@H](O1)CO)[C@H](O)[C@@H](NC(=O)C)[C@@H]1%10.O%10[C@H]([C@H](O)CO)[C@H](O[C@H](C)C%20=O)[C@@H](NC(=O)C)CO.N%20[C@@H](C)C%20=O.N%20[C@@H](C(O)=O)CCC%21=O.N%21[C@@H](CCC[C@@H](N)C(O)=O)C%20=O.N%20[C@H](C)C%40=O.N[C@@H](C)C%20=O.N%20[C@@H](C(O)=O)CCC%21=O.N%21[C@@H](CCC[C@@H](N%40)C(O)=O)C%20=O.N%20[C@H](C)C%40=O.O[C@H]([C@H](O1)CO)[C@H](O)[C@@H](N)[C@@H]1%10.O%10[C@H]([C@H](O1)CO)[C@H](O[C@H](C)C(O)=O)[C@@H](NC(=O)C)[C@@H]1%11.O%11[C@H]([C@H](O1)CO)[C@H](O)[C@@H](NC(=O)C)[C@@H]1%10.O%10[C@H]([C@H](O1)C2)[C@H](O[C@H](C)C%20=O)[C@@H](NC(=O)C)[C@@H]1O2.N%20[C@@H](C)C%20=O.N%20[C@@H](C(O)=O)CCC%21=O.N%21[C@@H](CCC[C@@H](N%40)C(O)=O)C%20=O.N%20[C@H](Cc1c2c(cccc2)nc1)C(O)=O
gm-AEJA=AEJA=g(DeAc)mgm(Anh)-AEJY (4-3, 4-3)|3	2816.175762	O[C@H]([C@H](O1)CO)[C@H](O)[C@@H](NC(=O)C)[C@@H]1%10.O%10[C@H]([C@H](O)CO)[C@H](O[C@H](C)C%20=O)[C@@H](NC(=O)C)CO.N%20[C@@H](C)C%20=O.N%20[C@@H](C(O)=O)CCC%21=O.N%21[C@@H](CCC[C@@H](N)C(O)=O)C%20=O.N%20[C@H](C)C%40=O.N[C@@H](C)C%20=O.N%20[C@@H](C(O)=O)CCC%21=O.N%21[C@@H](CCC[C@@H](N%40)C(O)=O)C%20=O.N%20[C@H](C)C%40=O.O[C@H]([C@H](O1)CO)[C@H](O)[C@@H](N)[C@@H]1%10.O%10[C@H]([C@H](O1)CO)[C@H](O[C@H](C)C(O)=O)[C@@H](NC(=O)C)[C@@H]1%11.O%11[C@H]([C@H](O1)CO)[C@H](O)[C@@H](NC(=O)C)[C@@H]1%10.O%10[C@H]([C@H](O1)C2)[C@H](O[C@H](C)C%20=O)[C@@H](NC(=O)C)[C@@H]1O2.N%20[C@@H](C)C%20=O.N%20[C@@H](C(O)=O)CCC%21=O.N%21[C@@H](CCC[C@@H](N%40)C(O)=O)C%20=O.N%20[C@H](Cc1ccc(O)cc1)C(O)=O
gm-AEJA=A(+C3H4O2)EJA=A(+C3H4O2)EJ (4-3, 4-3)|3	1900.816073
gm-AEJA=A(+C3H4O2)EJA=A(+C3H4O2)EJA (4-3, 4-3)|3	1971.853187
gm-AEJA=A(+C3H4O2)EJA=A(+C3H4O2)EJC (4-3, 4-3)|3	2003.825258
gm-AEJA=A(+C3H4O2)EJA=A(+C3H4O2)EJD (4-3, 4-3)|3	2015.843016
gm-AEJA=A(+C3H4O2)EJA=A(+C3H4O2)EJE (4-3, 4-3)|3	2029.858666
gm-AEJA=A(+C3H4O2)EJA=A(+C3H4O2)EJF (4-3, 4-3)|3	2047.884487
gm-AEJA=A(+C3H4O2)EJA=A(+C3H4O2)EJG (4-3, 4-3)|3	1957.837537
gm-AEJA=A(+C3H4O2)EJA=A(+C3H4O2)EJH (4-3, 4-3)|3	2037.874985
gm-AEJA=A(+C3H4O2)EJA=A(+C3H4O2)EJI (4-3, 4-3)|3	2013.900137
gm-AEJA=A(+C3H4O2)EJA=A(+C3H4O2)EJK (4-3, 4-3)|3	2028.911036
gm-AEJA=A(+C3H4O2)EJA=A(+C3H4O2)EJL (4-3, 4-3)|3	2013.900137
gm-AEJA=A(+C3H4O2)EJA=A(+C3H4O2)EJM (4-3, 4-3)|3	2031.856558
gm-AEJA=A(+C3H4O2)EJA=A(+C3H4O2)EJN (4-3, 4-3)|3	2014.859000
gm-AEJA=A(+C3H4O2)EJA=A(+C3H4O2)EJP (4-3, 4-3)|3	1997.868837
gm-AEJA=A(+C3H4O2)EJA=A(+C3H4O2)EJQ (4-3, 4-3)|3	2028.874650
gm-AEJA=A(+C3H4O2)EJA=A(+C3H4O2)EJR (4-3, 4-3)|3	2056.917184
gm-AEJA=A(+C3H4O2)EJA=A(+C3H4O2)EJS (4-3, 4-3)|3	1987.848101
gm-AEJA=A(+C3H4O2)EJA=A(+C3H4O2)EJT (4-3, 4-3)|3	2001.863751
gm-AEJA=A(+C3H4O2)EJA=A(+C3H4O2)EJV (4-3, 4-3)|3	1999.884487
gm-AEJA=A(+C3H4O2)EJA=A(+C3H4O2)EJW (4-3, 4-3)|3	2086.895386
gm-AEJA=A(+C3H4O2)EJA=A(+C3H4O2)EJY (4-3, 4-3)|3	2063.879401
gm-AEJA=A(+C3H4O2)EJA=g(DeAc)m-AEJ (4-3, 4-3)|3	2266.979903
gm-AEJA=A(+C3H4O2)EJA=g(DeAc)m-AEJA (4-3, 4-3)|3	2338.017017
gm-AEJA=A(+C3H4O2)EJA=g(DeAc)m-AEJC (4-3, 4-3)|3	2369.989088
gm-AEJA=A(+C3H4O2)EJA=g(DeAc)m-AEJD (4-3, 4-3)|3	2382.006846
gm-AEJA=A(+C3H4O2)EJA=g(DeAc)m-AEJE (4-3, 4-3)|3	2396.022496
gm-AEJA=A(+C3H4O2)EJA=g(DeAc)m-AEJF (4-3, 4-3)|3	2414.048317
gm-AEJA=A(+C3H4O2)EJA=g(DeAc)m-AEJG (4-3, 4-3)|3	2324.001367
gm-AEJA=A(+C3H4O2)EJA=g(DeAc)m-AEJH (4-3, 4-3)|3	2404.038815
gm-AEJA=A(+C3H4O2)EJA=g(DeAc)m-AEJI (4-3, 4-3)|3	2380.063967
gm-AEJA=A(+C3H4O2)EJA=g(DeAc)m-AEJK (4-3, 4-3)|3	2395.074866
gm-AEJA=A(+C3H4O2)EJA=g(DeAc)m-AEJL (4-3, 4-3)|3	2380.063967
gm-AEJA=A(+C3H4O2)EJA=g(DeAc)m-AEJM (4-3, 4-3)|3	2398.020388
gm-AEJA=A(+C3H4O2)EJA=g(DeAc)m-AEJN (4-3, 4-3)|3	2381.022831
gm-AEJA=A(+C3H4O2)EJA=g(DeAc)m-AEJP (4-3, 4-3)|3	2364.032667
gm-AEJA=A(+C3H4O2)EJA=g(DeAc)m-AEJQ (4-3, 4-3)|3	2395.038481
gm-AEJA=A(+C3H4O2)EJA=g(DeAc)m-AEJR (4-3, 4-3)|3	2423.081014
gm-AEJA=A(+C3H4O2)EJA=g(DeAc)m-AEJS (4-3, 4-3)|3	2354.011932
gm-AEJA=A(+C3H4O2)EJA=g(DeAc)m-AEJT (4-3, 4-3)|3	2368.027582
gm-AEJA=A(+C3H4O2)EJA=g(DeAc)m-AEJV (4-3, 4-3)|3	2366.048317
gm-AEJA=A(+C3H4O2)EJA=g(DeAc)m-AEJW (4-3, 4-3)|3	2453.059216
gm-AEJA=A(+C3H4O2)EJA=g(DeAc)m-AEJY (4-3, 4-3)|3	2430.043232
gm-AEJA=A(+C3H4O2)EJA=g(DeAc)mgm-AEJ (4-3, 4-3)|3	2745.159778
gm-AEJA=A(+C3H4O2)EJA=g(DeAc)mgm-AEJA (4-3, 4-3)|3	2816.196891
gm-AEJA=A(+C3H4O2)EJA=g(DeAc)mgm-AEJC (4-3, 4-3)|3	2848.168963
gm-AEJA=A(+C3H4O2)EJA=g(DeAc)mgm-AEJD (4-3, 4-3)|3	2860.186721
gm-AEJA=A(+C3H4O2)EJA=g(DeAc)mgm-AEJE (4-3, 4-3)|3	2874.202371
gm-AEJA=A(+C3H4O2)EJA=g(DeAc)mgm-AEJF (4-3, 4-3)|3	2892.228192
gm-AEJA=A(+C3H4O2)EJA=g(DeAc)mgm-AEJG (4-3, 4-3)|3	2802.181241
gm-AEJA=A(+C3H4O2)EJA=g(DeAc)mgm-AEJH (4-3, 4-3)|3	2882.218690
gm-AEJA=A(+C3H4O2)EJA=g(DeAc)mgm-AEJI (4-3, 4-3)|3	2858.243842
gm-AEJA=A(+C3H4O2)EJA=g(DeAc)mgm-AEJK (4-3, 4-3)|3	2873.254741
gm-AEJA=A(+C3H4O2)EJA=g(DeAc)mgm-AEJL (4-3, 4-3)|3	2858.243842
gm-AEJA=A(+C3H4O2)EJA=g(DeAc)mgm-AEJM (4-3, 4-3)|3	2876.200263
gm-AEJA=A(+C3H4O2)EJA=g(DeAc)mgm-AEJN (4-3, 4-3)|3	2859.202705
gm-AEJA=A(+C3H4O2)EJA=g(DeAc)mgm-AEJP (4-3, 4-3)|3	2842.212542
gm-AEJA=A(+C3H4O2)EJA=g(DeAc)mgm-AEJQ (4-3, 4-3)|3	2873.218355
gm-AEJA=A(+C3H4O2)EJA=g(DeAc)mgm-AEJR (4-3, 4-3)|3	2901.260889
gm-AEJA=A(+C3H4O2)EJA=g(DeAc)mgm-AEJS (4-3, 4-3)|3	2832.191806
gm-AEJA=A(+C3H4O2)EJA=g(DeAc)mgm-AEJT (4-3, 4-3)|3	2846.207456
gm-AEJA=A(+C3H4O2)EJA=g(DeAc)mgm-AEJV (4-3, 4-3)|3	2844.228192
gm-AEJA=A(+C3H4O2)EJA=g(DeAc)mgm-AEJW (4-3, 4-3)|3	2931.239091
gm-AEJA=A(+C3H4O2)EJA=g(DeAc)mgm-AEJY (4-3, 4-3)|3	2908.223106
gm-AEJA=A(+C3H4O2)EJA=gm(Anh)-AEJ (4-3, 4-3)|3	2288.964253
gm-AEJA=A(+C3H4O2)EJA=gm(Anh)-AEJA (4-3, 4-3)|3	2360.001367
gm-AEJA=A(+C3H4O2)EJA=gm(Anh)-AEJC (4-3, 4-3)|3	2391.973438
gm-AEJA=A(+C3H4O2)EJA=gm(Anh)-AEJD (4-3, 4-3)|3	2403.991196
gm-AEJA=A(+C3H4O2)EJA=gm(Anh)-AEJE (4-3, 4-3)|3	2418.006846
gm-AEJA=A(+C3H4O2)EJA=gm(Anh)-AEJF (4-3, 4-3)|3	2436.032667
gm-AEJA=A(+C3H4O2)EJA=gm(Anh)-AEJG (4-3, 4-3)|3	2345.985717
gm-AEJA=A(+C3H4O2)EJA=gm(Anh)-AEJH (4-3, 4-3)|3	2426.023165
gm-AEJA=A(+C3H4O2)EJA=gm(Anh)-AEJI (4-3, 4-3)|3	2402.048317
gm-AEJA=A(+C3H4O2)EJA=gm(Anh)-AEJK (4-3, 4-3)|3	2417.059216
gm-AEJA=A(+C3H4O2)EJA=gm(Anh)-AEJL (4-3, 4-3)|3	2402.048317
gm-AEJA=A(+C3H4O2)EJA=gm(Anh)-AEJM (4-3, 4-3)|3	2420.004738
gm-AEJA=A(+C3H4O2)EJA=gm(Anh)-AEJN (4-3, 4-3)|3	2403.007181
gm-AEJA=A(+C3H4O2)EJA=gm(Anh)-AEJP (4-3, 4-3)|3	2386.017017
gm-AEJA=A(+C3H4O2)EJA=gm(Anh)-AEJQ (4-3, 4-3)|3	2417.022831
gm-AEJA=A(+C3H4O2)EJA=gm(Anh)-AEJR (4-3, 4-3)|3	2445.065364
gm-AEJA=A(+C3H4O2)EJA=gm(Anh)-AEJS (4-3, 4-3)|3	2375.996282
gm-AEJA=A(+C3H4O2)EJA=gm(Anh)-AEJT (4-3, 4-3)|3	2390.011932
gm-AEJA=A(+C3H4O2)EJA=gm(Anh)-AEJV (4-3, 4-3)|3	2388.032667
gm-AEJA=A(+C3H4O2)EJA=gm(Anh)-AEJW (4-3, 4-3)|3	2475.043566
gm-AEJA=A(+C3H4O2)EJA=gm(Anh)-AEJY (4-3, 4-3)|3	2452.027582
gm-AEJA=A(+C3H4O2)EJA=gmgm(Anh)-AEJ (4-3, 4-3)|3	2767.144128
gm-AEJA=A(+C3H4O2)EJA=gmgm(Anh)-AEJA (4-3, 4-3)|3	2838.181241
gm-AEJA=A(+C3H4O2)EJA=gmgm(Anh)-AEJC (4-3, 4-3)|3	2870.153313
gm-AEJA=A(+C3H4O2)EJA=gmgm(Anh)-AEJD (4-3, 4-3)|3	2882.171071
gm-AEJA=A(+C3H4O2)EJA=gmgm(Anh)-AEJE (4-3, 4-3)|3	2896.186721
gm-AEJA=A(+C3H4O2)EJA=gmgm(Anh)-AEJF (4-3, 4-3)|3	2914.212542
gm-AEJA=A(+C3H4O2)EJA=gmgm(Anh)-AEJG (4-3, 4-3)|3	2824.165591
gm-AEJA=A(+C3H4O2)EJA=gmgm(Anh)-AEJH (4-3, 4-3)|3	2904.203039
gm-AEJA=A(+C3H4O2)EJA=gmgm(Anh)-AEJI (4-3, 4-3)|3	2880.228192
gm-AEJA=A(+C3H4O2)EJA=gmgm(Anh)-AEJK (4-3, 4-3)|3	2895.239091
gm-AEJA=A(+C3H4O2)EJA=gmgm(Anh)-AEJL (4-3, 4-3)|3	2880.228192
gm-AEJA=A(+C3H4O2)EJA=gmgm(Anh)-AEJM (4-3, 4-3)|3	2898.184613
gm-AEJA=A(+C3H4O2)EJA=gmgm(Anh)-AEJN (4-3, 4-3)|3	2881.187055
gm-AEJA=A(+C3H4O2)EJA=gmgm(Anh)-AEJP (4-3, 4-3)|3	2864.196891
gm-AEJA=A(+C3H4O2)EJA=gmgm(Anh)-AEJQ (4-3, 4-3)|3	2895.202705
gm-AEJA=A(+C3H4O2)EJA=gmgm(Anh)-AEJR (4-3, 4-3)|3	2923.245239
gm-AEJA=A(+C3H4O2)EJA=gmgm(Anh)-AEJS (4-3, 4-3)|3	2854.176156
gm-AEJA=A(+C3H4O2)EJA=gmgm(Anh)-AEJT (4-3, 4-3)|3	2868.191806
gm-AEJA=A(+C3H4O2)EJA=gmgm(Anh)-AEJV (4-3, 4-3)|3	2866.212542
gm-AEJA=A(+C3H4O2)EJA=gmgm(Anh)-AEJW (4-3, 4-3)|3	2953.223441
gm-AEJA=A(+C3H4O2)EJA=gmgm(Anh)-AEJY (4-3, 4-3)|3	2930.207456
gm-AEJA=A(+C3H4O2)EJA=g(DeAc)m(Anh)-AEJ (4-3, 4-3)|3	2246.953689
gm-AEJA=A(+C3H4O2)EJA=g(DeAc)m(Anh)-AEJA (4-3, 4-3)|3	2317.990802
gm-AEJA=A(+C3H4O2)EJA=g(DeAc)m(Anh)-AEJC (4-3, 4-3)|3	2349.962873
gm-AEJA=A(+C3H4O2)EJA=g(DeAc)m(Anh)-AEJD (4-3, 4-3)|3	2361.980632
gm-AEJA=A(+C3H4O2)EJA=g(DeAc)m(Anh)-AEJE (4-3, 4-3)|3	2375.996282
gm-AEJA=A(+C3H4O2)EJA=g(DeAc)m(Anh)-AEJF (4-3, 4-3)|3	2394.022102
gm-AEJA=A(+C3H4O2)EJA=g(DeAc)m(Anh)-AEJG (4-3, 4-3)|3	2303.975152
gm-AEJA=A(+C3H4O2)EJA=g(DeAc)m(Anh)-AEJH (4-3, 4-3)|3	2384.012600
gm-AEJA=A(+C3H4O2)EJA=g(DeAc)m(Anh)-AEJI (4-3, 4-3)|3	2360.037753
gm-AEJA=A(+C3H4O2)EJA=g(DeAc)m(Anh)-AEJK (4-3, 4-3)|3	2375.048652
gm-AEJA=A(+C3H4O2)EJA=g(DeAc)m(Anh)-AEJL (4-3, 4-3)|3	2360.037753
gm-AEJA=A(+C3H4O2)EJA=g(DeAc)m(Anh)-AEJM (4-3, 4-3)|3	2377.994174
gm-AEJA=A(+C3H4O2)EJA=g(DeAc)m(Anh)-AEJN (4-3, 4-3)|3	2360.996616
gm-AEJA=A(+C3H4O2)EJA=g(DeAc)m(Anh)-AEJP (4-3, 4-3)|3	2344.006452
gm-AEJA=A(+C3H4O2)EJA=g(DeAc)m(Anh)-AEJQ (4-3, 4-3)|3	2375.012266
gm-AEJA=A(+C3H4O2)EJA=g(DeAc)m(Anh)-AEJR (4-3, 4-3)|3	2403.054800
gm-AEJA=A(+C3H4O2)EJA=g(DeAc)m(Anh)-AEJS (4-3, 4-3)|3	2333.985717
gm-AEJA=A(+C3H4O2)EJA=g(DeAc)m(Anh)-AEJT (4-3, 4-3)|3	2348.001367
gm-AEJA=A(+C3H4O2)EJA=g(DeAc)m(Anh)-AEJV (4-3, 4-3)|3	2346.022102
gm-AEJA=A(+C3H4O2)EJA=g(DeAc)m(Anh)-AEJW (4-3, 4-3)|3	2433.033001
gm-AEJA=A(+C3H4O2)EJA=g(DeAc)m(Anh)-AEJY (4-3, 4-3)|3	2410.017017
gm-AEJA=A(+C3H4O2)EJA=g(DeAc)mgm(Anh)-AEJ (4-3, 4-3)|3	2725.133563
gm-AEJA=A(+C3H4O2)EJA=g(DeAc)mgm(Anh)-AEJA (4-3, 4-3)|3	2796.170677
gm-AEJA=A(+C3H4O2)EJA=g(DeAc)mgm(Anh)-AEJC (4-3, 4-3)|3	2828.142748
gm-AEJA=A(+C3H4O2)EJA=g(DeAc)mgm(Anh)-AEJD (4-3, 4-3)|3	2840.160506
gm-AEJA=A(+C3H4O2)EJA=g(DeAc)mgm(Anh)-AEJE (4-3, 4-3)|3	2854.176156
gm-AEJA=A(+C3H4O2)EJA=g(DeAc)mgm(Anh)-AEJF (4-3, 4-3)|3	2872.201977
gm-AEJA=A(+C3H4O2)EJA=g(DeAc)mgm(Anh)-AEJG (4-3, 4-3)|3	2782.155027
gm-AEJA=A(+C3H4O2)EJA=g(DeAc)mgm(Anh)-AEJH (4-3, 4-3)|3	2862.192475
gm-AEJA=A(+C3H4O2)EJA=g(DeAc)mgm(Anh)-AEJI (4-3, 4-3)|3	2838.217627
gm-AEJA=A(+C3H4O2)EJA=g(DeAc)mgm(Anh)-AEJK (4-3, 4-3)|3	2853.228526
gm-AEJA=A(+C3H4O2)EJA=g(DeAc)mgm(Anh)-AEJL (4-3, 4-3)|3	2838.217627
gm-AEJA=A(+C3H4O2)EJA=g(DeAc)mgm(Anh)-AEJM (4-3, 4-3)|3	2856.174048
gm-AEJA=A(+C3H4O2)EJA=g(DeAc)mgm(Anh)-AEJN (4-3, 4-3)|3	2839.176490
gm-AEJA=A(+C3H4O2)EJA=g(DeAc)mgm(Anh)-AEJP (4-3, 4-3)|3	2822.186327
gm-AEJA=A(+C3H4O2)EJA=g(DeAc)mgm(Anh)-AEJQ (4-3, 4-3)|3	2853.192140
gm-AEJA=A(+C3H4O2)EJA=g(DeAc)mgm(Anh)-AEJR (4-3, 4-3)|3	2881.234674
gm-AEJA=A(+C3H4O2)EJA=g(DeAc)mgm(Anh)-AEJS (4-3, 4-3)|3	2812.165591
gm-AEJA=A(+C3H4O2)EJA=g(DeAc)mgm(Anh)-AEJT (4-3, 4-3)|3	2826.181241
gm-AEJA=A(+C3H4O2)EJA=g(DeAc)mgm(Anh)-AEJV (4-3, 4-3)|3	2824.201977
gm-AEJA=A(+C3H4O2)EJA=g(DeAc)mgm(Anh)-AEJW (4-3, 4-3)|3	2911.212876
gm-AEJA=A(+C3H4O2)EJA=g(DeAc)mgm(Anh)-AEJY (4-3, 4-3)|3	2888.196891
gm-AEJA=g(DeAc)m-AEJA=g(DeAc)m-AEJ (4-3, 4-3)|3	2633.143734	O[C@H]([C@H](O1)CO)[C@H](O)[C@@H](NC(=O)C)[C@@H]1%10.O%10[C@H]([C@H](O)CO)[C@H](O[C@H](C)C%20=O)[C@@H](NC(=O)C)CO.N%20[C@@H](C)C%20=O.N%20[C@@H](C(O)=O)CCC%21=O.N%21[C@@H](CCC[C@@H](N)C(O)=O)C%20=O.N%20[C@H](C)C%40=O.O[C@H]([C@H](O1)CO)[C@H](O)[C@@H](N)[C@@H]1%10.O%10[C@H]([C@H](O)CO)[C@H](O[C@H](C)C%20=O)[C@@H](NC(=O)C)CO.N%20[C@@H](C)C%20=O.N%20[C@@H](C(O)=O)CCC%21=O.N%21[C@@H](CCC[C@@H](N%40)C(O)=O)C%20=O.N%20[C@H](C)C%40=O.O[C@H]([C@H](O1)CO)[C@H](O)[C@@H](N)[C@@H]1%10.O%10[C@H]([C@H](O)CO)[C@H](O[C@H](C)C%20=O)[C@@H](NC(=O)C)CO.N%20[C@@H](C)C%20=O.N%20[C@@H](C(O)=O)CCC%21=O.N%21[C@@H](CCC[C@@H](N%40)C(O)=O)C(O)=O
gm-AEJA=g(DeAc)m-AEJA=g(DeAc)m-AEJA (4-3, 4-3)|3	2704.180847	O[C@H]([C@H](O1)CO)[C@H](O)[C@@H](NC(=O)C)[C@@H]1%10.O%10[C@H]([C@H](O)CO)[C@H](O[C@H](C)C%20=O)[C@@H](NC(=O)C)CO.N%20[C@@H](C)C%20=O.N%20[C@@H](C(O)=O)CCC%21=O.N%21[C@@H](CCC[C@@H](N)C(O)=O)C%20=O.N%20[C@H](C)C%40=O.O[C@H]([C@H](O1)CO)[C@H](O)[C@@H](N)[C@@H]1%10.O%10[C@H]([C@H](O)CO)[C@H](O[C@H](C)C%20=O)[C@@H](NC(=O)C)CO.N%20[C@@H](C)C%20=O.N%20[C@@H](C(O)=O)CCC%21=O.N%21[C@@H](CCC[C@@H](N%40)C(O)=O)C%20=O.N%20[C@H](C)C%40=O.O[C@H]([C@H](O1)CO)[C@H](O)[C@@H](N)[C@@H]1%10.O%10[C@H]([C@H](O)CO)[C@H](O[C@H](C)C%20=O)[C@@H](NC(=O)C)CO.N%20[C@@H](C)C%20=O.N%20[C@@H](C(O)=O)CCC%21=O.N%21[C@@H](CCC[C@@H](N%40)C(O)=O)C%20=O.N%20[C@H](C)C(O)=O
gm-AEJA=g(DeAc)m-AEJA=g(DeAc)m-AEJC (4-3, 4-3)|3	2736.152919	O[C@H]([C@H](O1)CO)[C@H](O)[C@@H](NC(=O)C)[C@@H]1%10.O%10[C@H]([C@H](O)CO)[C@H](O[C@H](C)C%20=O)[C@@H](NC(=O)C)CO.N%20[C@@H](C)C%20=O.N%20[C@@H](C(O)=O)CCC%21=O.N%21[C@@H](CCC[C@@H](N)C(O)=O)C%20=O.N%20[C@H](C)C%40=O.O[C@H]([C@H](O1)CO)[C@H](O)[C@@H](N)[C@@H]1%10.O%10[C@H]([C@H](O)CO)[C@H](O[C@H](C)C%20=O)[C@@H](NC(=O)C)CO.N%20[C@@H](C)C%20=O.N%20[C@@H](C(O)=O)CCC%21=O.N%21[C@@H](CCC[C@@H](N%40)C(O)=O)C%20=O.N%20[C@H](C)C%40=O.O[C@H]([C@H](O1)CO)[C@H](O)[C@@H](N)[C@@H]1%10.O%10[C@H]([C@H](O)CO)[C@H](O[C@H](C)C%20=O)[C@@H](NC(=O)C)CO.N%20[C@@H](C)C%20=O.N%20[C@@H](C(O)=O)CCC%21=O.N%21[C@@H](CCC[C@@H](N%40)C(O)=O)C%20=O.N%20[C@H](CS)C(O)=O
gm-AEJA=g(DeAc)m-AEJA=g(DeAc)m-AEJD (4-3, 4-3)|3	2748.170677	O[C@H]([C@H](O1)CO)[C@H](O)[C@@H](NC(=O)C)[C@@H]1%10.O%10[C@H]([C@H](O)CO)[C@H](O[C@H](C)C%20=O)[C@@H](NC(=O)C)CO.N%20[C@@H](C)C%20=O.N%20[C@@H](C(O)=O)CCC%21=O.N%21[C@@H](CCC[C@@H](N)C(O)=O)C%20=O.N%20[C@H](C)C%40=O.O[C@H]([C@H](O1)CO)[C@H](O)[C@@H](N)[C@@H]1%10.O%10[C@H]([C@H](O)CO)[C@H](O[C@H](C)C%20=O)[C@@H](NC(=O)C)CO.N%20[C@@H](C)C%20=O.N%20[C@@H](C(O)=O)CCC%21=O.N%21[C@@H](CCC[C@@H](N%40)C(O)=O)C%20=O.N%20[C@H](C)C%40=O.O[C@H]([C@H](O1)CO)[C@H](O)[C@@H](N)[C@@H]1%10.O%10[C@H]([C@H](O)CO)[C@H](O[C@H](C)C%20=O)[C@@H](NC(=O)C)CO.N%20[C@@H](C)C%20=O.N%20[C@@H](C(O)=O)CCC%21=O.N%21[C@@H](CCC[C@@H](N%40)C(O)=O)C%20=O.N%20[C@H](CC(O)=O)C(O)=O
gm-AEJA=g(DeAc)m-AEJA=g(DeAc)m-AEJE (4-3, 4-3)|3	2762.186327	O[C@H]([C@H](O1)CO)[C@H](O)[C@@H](NC(=O)C)[C@@H]1%10.O%10[C@H]([C@H](O)CO)[C@H](O[C@H](C)C%20=O)[C@@H](NC(=O)C)CO.N%20[C@@H](C)C%20=O.N%20[C@@H](C(O)=O)CCC%21=O.N%21[C@@H](CCC[C@@H](N)C(O)=O)C%20=O.N%20[C@H](C)C%40=O.O[C@H]([C@H](O1)CO)[C@H](O)[C@@H](N)[C@@H]1%10.O%10[C@H]([C@H](O)CO)[C@H](O[C@H](C)C%20=O)[C@@H](NC(=O)C)CO.N%20[C@@H](C)C%20=O.N%20[C@@H](C(O)=O)CCC%21=O.N%21[C@@H](CCC[C@@H](N%40)C(O)=O)C%20=O.N%20[C@H](C)C%40=O.O[C@H]([C@H](O1)CO)[C@H](O)[C@@H](N)[C@@H]1%10.O%10[C@H]([C@H](O)CO)[C@H](O[C@H](C)C%20=O)[C@@H](NC(=O)C)CO.N%20[C@@H](C)C%20=O.N%20[C@@H](C(O)=O)CCC%21=O.N%21[C@@H](CCC[C@@H](N%40)C(O)=O)C%20=O.N%20[C@H](CCC(O)=O)C(O)=O
gm-AEJA=g(DeAc)m-AEJA=g(DeAc)m-AEJF (4-3, 4-3)|3	2780.212148	O[C@H]([C@H](O1)CO)[C@H](O)[C@@H](NC(=O)C)[C@@H]1%10.O%10[C@H]([C@H](O)CO)[C@H](O[C@H](C)C%20=O)[C@@H](NC(=O)C)CO.N%20[C@@H](C)C%20=O.N%20[C@@H](C(O)=O)CCC%21=O.N%21[C@@H](CCC[C@@H](N)C(O)=O)C%20=O.N%20[C@H](C)C%40=O.O[C@H]([C@H](O1)CO)[C@H](O)[C@@H](N)[C@@H]1%10.O%10[C@H]([C@H](O)CO)[C@H](O[C@H](C)C%20=O)[C@@H](NC(=O)C)CO.N%20[C@@H](C)C%20=O.N%20[C@@H](C(O)=O)CCC%21=O.N%21[C@@H](CCC[C@@H](N%40)C(O)=O)C%20=O.N%20[C@H](C)C%40=O.O[C@H]([C@H](O1)CO)[C@H](O)[C@@H](N)[C@@H]1%10.O%10[C@H]([C@H](O)CO)[C@H](O[C@H](C)C%20=O)[C@@H](NC(=O)C)CO.N%20[C@@H](C)C%20=O.N%20[C@@H](C(O)=O)CCC%21=O.N%21[C@@H](CCC[C@@H](N%40)C(O)=O)C%20=O.N%20[C@H](Cc1ccccc1)C(O)=O
gm-AEJA=g(DeAc)m-AEJA=g(DeAc)m-AEJG (4-3, 4-3)|3	2690.165197	O[C@H]([C@H](O1)CO)[C@H](O)[C@@H](NC(=O)C)[C@@H]1%10.O%10[C@H]([C@H](O)CO)[C@H](O[C@H](C)C%20=O)[C@@H](NC(=O)C)CO.N%20[C@@H](C)C%20=O.N%20[C@@H](C(O)=O)CCC%21=O.N%21[C@@H](CCC[C@@H](N)C(O)=O)C%20=O.N%20[C@H](C)C%40=O.O[C@H]([C@H](O1)CO)[C@H](O)[C@@H](N)[C@@H]1%10.O%10[C@H]([C@H](O)CO)[C@H](O[C@H](C)C%20=O)[C@@H](NC(=O)C)CO.N%20[C@@H](C)C%20=O.N%20[C@@H](C(O)=O)CCC%21=O.N%21[C@@H](CCC[C@@H](N%40)C(O)=O)C%20=O.N%20[C@H](C)C%40=O.O[C@H]([C@H](O1)CO)[C@H](O)[C@@H](N)[C@@H]1%10.O%10[C@H]([C@H](O)CO)[C@H](O[C@H](C)C%20=O)[C@@H](NC(=O)C)CO.N%20[C@@H](C)C%20=O.N%20[C@@H](C(O)=O)CCC%21=O.N%21[C@@H](CCC[C@@H](N%40)C(O)=O)C%20=O.N%20CC(O)=O
gm-AEJA=g(DeAc)m-AEJA=g(DeAc)m-AEJH (4-3, 4-3)|3	2770.202646	O[C@H]([C@H](O1)CO)[C@H](O)[C@@H](NC(=O)C)[C@@H]1%10.O%10[C@H]([C@H](O)CO)[C@H](O[C@H](C)C%20=O)[C@@H](NC(=O)C)CO.N%20[C@@H](C)C%20=O.N%20[C@@H](C(O)=O)CCC%21=O.N%21[C@@H](CCC[C@@H](N)C(O)=O)C%20=O.N%20[C@H](C)C%40=O.O[C@H]([C@H](O1)CO)[C@H](O)[C@@H](N)[C@@H]1%10.O%10[C@H]([C@H](O)CO)[C@H](O[C@H](C)C%20=O)[C@@H](NC(=O)C)CO.N%20[C@@H](C)C%20=O.N%20[C@@H](C(O)=O)CCC%21=O.N%21[C@@H](CCC[C@@H](N%40)C(O)=O)C%20=O.N%20[C@H](C)C%40=O.O[C@H]([C@H](O1)CO)[C@H](O)[C@@H](N)[C@@H]1%10.O%10[C@H]([C@H](O)CO)[C@H](O[C@H](C)C%20=O)[C@@H](NC(=O)C)CO.N%20[C@@H](C)C%20=O.N%20[C@@H](C(O)=O)CCC%21=O.N%21[C@@H](CCC[C@@H](N%40)C(O)=O)C%20=O.N%20[C@H](Cc1nc[nH]c1)C(O)=O
gm-AEJA=g(DeAc)m-AEJA=g(DeAc)m-AEJI (4-3, 4-3)|3	2746.227798	O[C@H]([C@H](O1)CO)[C@H](O)[C@@H](NC(=O)C)[C@@H]1%10.O%10[C@H]([C@H](O)CO)[C@H](O[C@H](C)C%20=O)[C@@H](NC(=O)C)CO.N%20[C@@H](C)C%20=O.N%20[C@@H](C(O)=O)CCC%21=O.N%21[C@@H](CCC[C@@H](N)C(O)=O)C%20=O.N%20[C@H](C)C%40=O.O[C@H]([C@H](O1)CO)[C@H](O)[C@@H](N)[C@@H]1%10.O%10[C@H]([C@H](O)CO)[C@H](O[C@H](C)C%20=O)[C@@H](NC(=O)C)CO.N%20[C@@H](C)C%20=O.N%20[C@@H](C(O)=O)CCC%21=O.N%21[C@@H](CCC[C@@H](N%40)C(O)=O)C%20=O.N%20[C@H](C)C%40=O.O[C@H]([C@H](O1)CO)[C@H](O)[C@@H](N)[C@@H]1%10.O%10[C@H]([C@H](O)CO)[C@H](O[C@H](C)C%20=O)[C@@H](NC(=O)C)CO.N%20[C@@H](C)C%20=O.N%20[C@@H](C(O)=O)CCC%21=O.N%21[C@@H](CCC[C@@H](N%40)C(O)=O)C%20=O.N%20[C@H]([C@@H](CC)C)C(O)=O
gm-AEJA=g(DeAc)m-AEJA=g(DeAc)m-AEJK (4-3, 4-3)|3	2761.238697	O[C@H]([C@H](O1)CO)[C@H](O)[C@@H](NC(=O)C)[C@@H]1%10.O%10[C@H]([C@H](O)CO)[C@H](O[C@H](C)C%20=O)[C@@H](NC(=O)C)CO.N%20[C@@H](C)C%20=O.N%20[C@@H](C(O)=O)CCC%21=O.N%21[C@@H](CCC[C@@H](N)C(O)=O)C%20=O.N%20[C@H](C)C%40=O.O[C@H]([C@H](O1)CO)[C@H](O)[C@@H](N)[C@@H]1%10.O%10[C@H]([C@H](O)CO)[C@H](O[C@H](C)C%20=O)[C@@H](NC(=O)C)CO.N%20[C@@H](C)C%20=O.N%20[C@@H](C(O)=O)CCC%21=O.N%21[C@@H](CCC[C@@H](N%40)C(O)=O)C%20=O.N%20[C@H](C)C%40=O.O[C@H]([C@H](O1)CO)[C@H](O)[C@@H](N)[C@@H]1%10.O%10[C@H]([C@H](O)CO)[C@H](O[C@H](C)C%20=O)[C@@H](NC(=O)C)CO.N%20[C@@H](C)C%20=O.N%20[C@@H](C(O)=O)CCC%21=O.N%21[C@@H](CCC[C@@H](N%40)C(O)=O)C%20=O.N%20[C@H](CCCCN)C(O)=O
gm-AEJA=g(DeAc)m-AEJA=g(DeAc)m-AEJL (4-3, 4-3)|3	2746.227798	O[C@H]([C@H](O1)CO)[C@H](O)[C@@H](NC(=O)C)[C@@H]1%10.O%10[C@H]([C@H](O)CO)[C@H](O[C@H](C)C%20=O)[C@@H](NC(=O)C)CO.N%20[C@@H](C)C%20=O.N%20[C@@H](C(O)=O)CCC%21=O.N%21[C@@H](CCC[C@@H](N)C(O)=O)C%20=O.N%20[C@H](C)C%40=O.O[C@H]([C@H](O1)CO)[C@H](O)[C@@H](N)[C@@H]1%10.O%10[C@H]([C@H](O)CO)[C@H](O[C@H](C)C%20=O)[C@@H](NC(=O)C)CO.N%20[C@@H](C)C%20=O.N%20[C@@H](C(O)=O)CCC%21=O.N%21[C@@H](CCC[C@@H](N%40)C(O)=O)C%20=O.N%20[C@H](C)C%40=O.O[C@H]([C@H](O1)CO)[C@H](O)[C@@H](N)[C@@H]1%10.O%10[C@H]([C@H](O)CO)[C@H](O[C@H](C)C%20=O)[C@@H](NC(=O)C)CO.N%20[C@@H](C)C%20=O.N%20[C@@H](C(O)=O)CCC%21=O.N%21[C@@H](CCC[C@@H](N%40)C(O)=O)C%20=O.N%20[C@H](CC(C)(C))C(O)=O
gm-AEJA=g(DeAc)m-AEJA=g(DeAc)m-AEJM (4-3, 4-3)|3	2764.184219	O[C@H]([C@H](O1)CO)[C@H](O)[C@@H](NC(=O)C)[C@@H]1%10.O%10[C@H]([C@H](O)CO)[C@H](O[C@H](C)C%20=O)[C@@H](NC(=O)C)CO.N%20[C@@H](C)C%20=O.N%20[C@@H](C(O)=O)CCC%21=O.N%21[C@@H](CCC[C@@H](N)C(O)=O)C%20=O.N%20[C@H](C)C%40=O.O[C@H]([C@H](O1)CO)[C@H](O)[C@@H](N)[C@@H]1%10.O%10[C@H]([C@H](O)CO)[C@H](O[C@H](C)C%20=O)[C@@H](NC(=O)C)CO.N%20[C@@H](C)C%20=O.N%20[C@@H](C(O)=O)CCC%21=O.N%21[C@@H](CCC[C@@H](N%40)C(O)=O)C%20=O.N%20[C@H](C)C%40=O.O[C@H]([C@H](O1)CO)[C@H](O)[C@@H](N)[C@@H]1%10.O%10[C@H]([C@H](O)CO)[C@H](O[C@H](C)C%20=O)[C@@H](NC(=O)C)CO.N%20[C@@H](C)C%20=O.N%20[C@@H](C(O)=O)CCC%21=O.N%21[C@@H](CCC[C@@H](N%40)C(O)=O)C%20=O.N%20[C@H](CCSC)C(O)=O
gm-AEJA=g(DeAc)m-AEJA=g(DeAc)m-AEJN (4-3, 4-3)|3	2747.186661	O[C@H]([C@H](O1)CO)[C@H](O)[C@@H](NC(=O)C)[C@@H]1%10.O%10[C@H]([C@H](O)CO)[C@H](O[C@H](C)C%20=O)[C@@H](NC(=O)C)CO.N%20[C@@H](C)C%20=O.N%20[C@@H](C(O)=O)CCC%21=O.N%21[C@@H](CCC[C@@H](N)C(O)=O)C%20=O.N%20[C@H](C)C%40=O.O[C@H]([C@H](O1)CO)[C@H](O)[C@@H](N)[C@@H]1%10.O%10[C@H]([C@H](O)CO)[C@H](O[C@H](C)C%20=O)[C@@H](NC(=O)C)CO.N%20[C@@H](C)C%20=O.N%20[C@@H](C(O)=O)CCC%21=O.N%21[C@@H](CCC[C@@H](N%40)C(O)=O)C%20=O.N%20[C@H](C)C%40=O.O[C@H]([C@H](O1)CO)[C@H](O)[C@@H](N)[C@@H]1%10.O%10[C@H]([C@H](O)CO)[C@H](O[C@H](C)C%20=O)[C@@H](NC(=O)C)CO.N%20[C@@H](C)C%20=O.N%20[C@@H](C(O)=O)CCC%21=O.N%21[C@@H](CCC[C@@H](N%40)C(O)=O)C%20=O.N%20[C@H](CC(=O)N)C(O)=O
gm-AEJA=g(DeAc)m-AEJA=g(DeAc)m-AEJP (4-3, 4-3)|3	2730.196498	O[C@H]([C@H](O1)CO)[C@H](O)[C@@H](NC(=O)C)[C@@H]1%10.O%10[C@H]([C@H](O)CO)[C@H](O[C@H](C)C%20=O)[C@@H](NC(=O)C)CO.N%20[C@@H](C)C%20=O.N%20[C@@H](C(O)=O)CCC%21=O.N%21[C@@H](CCC[C@@H](N)C(O)=O)C%20=O.N%20[C@H](C)C%40=O.O[C@H]([C@H](O1)CO)[C@H](O)[C@@H](N)[C@@H]1%10.O%10[C@H]([C@H](O)CO)[C@H](O[C@H](C)C%20=O)[C@@H](NC(=O)C)CO.N%20[C@@H](C)C%20=O.N%20[C@@H](C(O)=O)CCC%21=O.N%21[C@@H](CCC[C@@H](N%40)C(O)=O)C%20=O.N%20[C@H](C)C%40=O.O[C@H]([C@H](O1)CO)[C@H](O)[C@@H](N)[C@@H]1%10.O%10[C@H]([C@H](O)CO)[C@H](O[C@H](C)C%20=O)[C@@H](NC(=O)C)CO.N%20[C@@H](C)C%20=O.N%20[C@@H](C(O)=O)CCC%21=O.N%21[C@@H](CCC[C@@H](N%40)C(O)=O)C%20=O.N%201[C@H](CCC1)C(O)=O
gm-AEJA=g(DeAc)m-AEJA=g(DeAc)m-AEJQ (4-3, 4-3)|3	2761.202311	O[C@H]([C@H](O1)CO)[C@H](O)[C@@H](NC(=O)C)[C@@H]1%10.O%10[C@H]([C@H](O)CO)[C@H](O[C@H](C)C%20=O)[C@@H](NC(=O)C)CO.N%20[C@@H](C)C%20=O.N%20[C@@H](C(O)=O)CCC%21=O.N%21[C@@H](CCC[C@@H](N)C(O)=O)C%20=O.N%20[C@H](C)C%40=O.O[C@H]([C@H](O1)CO)[C@H](O)[C@@H](N)[C@@H]1%10.O%10[C@H]([C@H](O)CO)[C@H](O[C@H](C)C%20=O)[C@@H](NC(=O)C)CO.N%20[C@@H](C)C%20=O.N%20[C@@H](C(O)=O)CCC%21=O.N%21[C@@H](CCC[C@@H](N%40)C(O)=O)C%20=O.N%20[C@H](C)C%40=O.O[C@H]([C@H](O1)CO)[C@H](O)[C@@H](N)[C@@H]1%10.O%10[C@H]([C@H](O)CO)[C@H](O[C@H](C)C%20=O)[C@@H](NC(=O)C)CO.N%20[C@@H](C)C%20=O.N%20[C@@H](C(O)=O)CCC%21=O.N%21[C@@H](CCC[C@@H](N%40)C(O)=O)C%20=O.N%20[C@H](CCC(=O)N)C(O)=O
gm-AEJA=g(DeAc)m-AEJA=g(DeAc)m-AEJR (4-3, 4-3)|3	2789.244845	O[C@H]([C@H](O1)CO)[C@H](O)[C@@H](NC(=O)C)[C@@H]1%10.O%10[C@H]([C@H](O)CO)[C@H](O[C@H](C)C%20=O)[C@@H](NC(=O)C)CO.N%20[C@@H](C)C%20=O.N%20[C@@H](C(O)=O)CCC%21=O.N%21[C@@H](CCC[C@@H](N)C(O)=O)C%20=O.N%20[C@H](C)C%40=O.O[C@H]([C@H](O1)CO)[C@H](O)[C@@H](N)[C@@H]1%10.O%10[C@H]([C@H](O)CO)[C@H](O[C@H](C)C%20=O)[C@@H](NC(=O)C)CO.N%20[C@@H](C)C%20=O.N%20[C@@H](C(O)=O)CCC%21=O.N%21[C@@H](CCC[C@@H](N%40)C(O)=O)C%20=O.N%20[C@H](C)C%40=O.O[C@H]([C@H](O1)CO)[C@H](O)[C@@H](N)[C@@H]1%10.O%10[C@H]([C@H](O)CO)[C@H](O[C@H](C)C%20=O)[C@@H](NC(=O)C)CO.N%20[C@@H](C)C%20=O.N%20[C@@H](C(O)=O)CCC%21=O.N%21[C@@H](CCC[C@@H](N%40)C(O)=O)C%20=O.N%20[C@H](CCCNC(=N)N)C(O)=O
gm-AEJA=g(DeAc)m-AEJA=g(DeAc)m-AEJS (4-3, 4-3)|3	2720.175762	O[C@H]([C@H](O1)CO)[C@H](O)[C@@H](NC(=O)C)[C@@H]1%10.O%10[C@H]([C@H](O)CO)[C@H](O[C@H](C)C%20=O)[C@@H](NC(=O)C)CO.N%20[C@@H](C)C%20=O.N%20[C@@H](C(O)=O)CCC%21=O.N%21[C@@H](CCC[C@@H](N)C(O)=O)C%20=O.N%20[C@H](C)C%40=O.O[C@H]([C@H](O1)CO)[C@H](O)[C@@H](N)[C@@H]1%10.O%10[C@H]([C@H](O)CO)[C@H](O[C@H](C)C%20=O)[C@@H](NC(=O)C)CO.N%20[C@@H](C)C%20=O.N%20[C@@H](C(O)=O)CCC%21=O.N%21[C@@H](CCC[C@@H](N%40)C(O)=O)C%20=O.N%20[C@H](C)C%40=O.O[C@H]([C@H](O1)CO)[C@H](O)[C@@H](N)[C@@H]1%10.O%10[C@H]([C@H](O)CO)[C@H](O[C@H](C)C%20=O)[C@@H](NC(=O)C)CO.N%20[C@@H](C)C%20=O.N%20[C@@H](C(O)=O)CCC%21=O.N%21[C@@H](CCC[C@@H](N%40)C(O)=O)C%20=O.N%20[C@H](CO)C(O)=O
gm-AEJA=g(DeAc)m-AEJA=g(DeAc)m-AEJT (4-3, 4-3)|3	2734.191412	O[C@H]([C@H](O1)CO)[C@H](O)[C@@H](NC(=O)C)[C@@H]1%10.O%10[C@H]([C@H](O)CO)[C@H](O[C@H](C)C%20=O)[C@@H](NC(=O)C)CO.N%20[C@@H](C)C%20=O.N%20[C@@H](C(O)=O)CCC%21=O.N%21[C@@H](CCC[C@@H](N)C(O)=O)C%20=O.N%20[C@H](C)C%40=O.O[C@H]([C@H](O1)CO)[C@H](O)[C@@H](N)[C@@H]1%10.O%10[C@H]([C@H](O)CO)[C@H](O[C@H](C)C%20=O)[C@@H](NC(=O)C)CO.N%20[C@@H](C)C%20=O.N%20[C@@H](C(O)=O)CCC%21=O.N%21[C@@H](CCC[C@@H](N%40)C(O)=O)C%20=O.N%20[C@H](C)C%40=O.O[C@H]([C@H](O1)CO)[C@H](O)[C@@H](N)[C@@H]1%10.O%10[C@H]([C@H](O)CO)[C@H](O[C@H](C)C%20=O)[C@@H](NC(=O)C)CO.N%20[C@@H](C)C%20=O.N%20[C@@H](C(O)=O)CCC%21=O.N%21[C@@H](CCC[C@@H](N%40)C(O)=O)C%20=O.N%20[C@H]([C@H](C)O)C(O)=O
gm-AEJA=g(DeAc)m-AEJA=g(DeAc)m-AEJV (4-3, 4-3)|3	2732.212148	O[C@H]([C@H](O1)CO)[C@H](O)[C@@H](NC(=O)C)[C@@H]1%10.O%10[C@H]([C@H](O)CO)[C@H](O[C@H](C)C%20=O)[C@@H](NC(=O)C)CO.N%20[C@@H](C)C%20=O.N%20[C@@H](C(O)=O)CCC%21=O.N%21[C@@H](CCC[C@@H](N)C(O)=O)C%20=O.N%20[C@H](C)C%40=O.O[C@H]([C@H](O1)CO)[C@H](O)[C@@H](N)[C@@H]1%10.O%10[C@H]([C@H](O)CO)[C@H](O[C@H](C)C%20=O)[C@@H](NC(=O)C)CO.N%20[C@@H](C)C%20=O.N%20[C@@H](C(O)=O)CCC%21=O.N%21[C@@H](CCC[C@@H](N%40)C(O)=O)C%20=O.N%20[C@H](C)C%40=O.O[C@H]([C@H](O1)CO)[C@H](O)[C@@H](N)[C@@H]1%10.O%10[C@H]([C@H](O)CO)[C@H](O[C@H](C)C%20=O)[C@@H](NC(=O)C)CO.N%20[C@@H](C)C%20=O.N%20[C@@H](C(O)=O)CCC%21=O.N%21[C@@H](CCC[C@@H](N%40)C(O)=O)C%20=O.N%20[C@H](C(C)C)C(O)=O
gm-AEJA=g(DeAc)m-AEJA=g(DeAc)m-AEJW (4-3, 4-3)|3	2819.223047	O[C@H]([C@H](O1)CO)[C@H](O)[C@@H](NC(=O)C)[C@@H]1%10.O%10[C@H]([C@H](O)CO)[C@H](O[C@H](C)C%20=O)[C@@H](NC(=O)C)CO.N%20[C@@H](C)C%20=O.N%20[C@@H](C(O)=O)CCC%21=O.N%21[C@@H](CCC[C@@H](N)C(O)=O)C%20=O.N%20[C@H](C)C%40=O.O[C@H]([C@H](O1)CO)[C@H](O)[C@@H](N)[C@@H]1%10.O%10[C@H]([C@H](O)CO)[C@H](O[C@H](C)C%20=O)[C@@H](NC(=O)C)CO.N%20[C@@H](C)C%20=O.N%20[C@@H](C(O)=O)CCC%21=O.N%21[C@@H](CCC[C@@H](N%40)C(O)=O)C%20=O.N%20[C@H](C)C%40=O.O[C@H]([C@H](O1)CO)[C@H](O)[C@@H](N)[C@@H]1%10.O%10[C@H]([C@H](O)CO)[C@H](O[C@H](C)C%20=O)[C@@H](NC(=O)C)CO.N%20[C@@H](C)C%20=O.N%20[C@@H](C(O)=O)CCC%21=O.N%21[C@@H](CCC[C@@H](N%40)C(O)=O)C%20=O.N%20[C@H](Cc1c2c(cccc2)nc1)C(O)=O
gm-AEJA=g(DeAc)m-AEJA=g(DeAc)m-AEJY (4-3, 4-3)|3	2796.207062	O[C@H]([C@H](O1)CO)[C@H](O)[C@@H](NC(=O)C)[C@@H]1%10.O%10[C@H]([C@H](O)CO)[C@H](O[C@H](C)C%20=O)[C@@H](NC(=O)C)CO.N%20[C@@H](C)C%20=O.N%20[C@@H](C(O)=O)CCC%21=O.N%21[C@@H](CCC[C@@H](N)C(O)=O)C%20=O.N%20[C@H](C)C%40=O.O[C@H]([C@H](O1)CO)[C@H](O)[C@@H](N)[C@@H]1%10.O%10[C@H]([C@H](O)CO)[C@H](O[C@H](C)C%20=O)[C@@H](NC(=O)C)CO.N%20[C@@H](C)C%20=O.N%20[C@@H](C(O)=O)CCC%21=O.N%21[C@@H](CCC[C@@H](N%40)C(O)=O)C%20=O.N%20[C@H](C)C%40=O.O[C@H]([C@H](O1)CO)[C@H](O)[C@@H](N)[C@@H]1%10.O%10[C@H]([C@H](O)CO)[C@H](O[C@H](C)C%20=O)[C@@H](NC(=O)C)CO.N%20[C@@H](C)C%20=O.N%20[C@@H](C(O)=O)CCC%21=O.N%21[C@@H](CCC[C@@H](N%40)C(O)=O)C%20=O.N%20[C@H](Cc1ccc(O)cc1)C(O)=O
gm-AEJA=g(DeAc)m-AEJA=g(DeAc)mgm-AEJ (4-3, 4-3)|3	3111.323608	O[C@H]([C@H](O1)CO)[C@H](O)[C@@H](NC(=O)C)[C@@H]1%10.O%10[C@H]([C@H](O)CO)[C@H](O[C@H](C)C%20=O)[C@@H](NC(=O)C)CO.N%20[C@@H](C)C%20=O.N%20[C@@H](C(O)=O)CCC%21=O.N%21[C@@H](CCC[C@@H](N)C(O)=O)C%20=O.N%20[C@H](C)C%40=O.O[C@H]([C@H](O1)CO)[C@H](O)[C@@H](N)[C@@H]1%10.O%10[C@H]([C@H](O)CO)[C@H](O[C@H](C)C%20=O)[C@@H](NC(=O)C)CO.N%20[C@@H](C)C%20=O.N%20[C@@H](C(O)=O)CCC%21=O.N%21[C@@H](CCC[C@@H](N%40)C(O)=O)C%20=O.N%20[C@H](C)C%40=O.O[C@H]([C@H](O1)CO)[C@H](O)[C@@H](N)[C@@H]1%10.O%10[C@H]([C@H](O1)CO)[C@H](O[C@H](C)C(O)=O)[C@@H](NC(=O)C)[C@@H]1%11.O%11[C@H]([C@H](O1)CO)[C@H](O)[C@@H](NC(=O)C)[C@@H]1%10.O%10[C@H]([C@H](O)CO)[C@H](O[C@H](C)C%20=O)[C@@H](NC(=O)C)CO.N%20[C@@H](C)C%20=O.N%20[C@@H](C(O)=O)CCC%21=O.N%21[C@@H](CCC[C@@H](N%40)C(O)=O)C(O)=O
gm-AEJA=g(DeAc)m-AEJA=g(DeAc)mgm-AEJA (4-3, 4-3)|3	3182.360722	O[C@H]([C@H](O1)CO)[C@H](O)[C@@H](NC(=O)C)[C@@H]1%10.O%10[C@H]([C@H](O)CO)[C@H](O[C@H](C)C%20=O)[C@@H](NC(=O)C)CO.N%20[C@@H](C)C%20=O.N%20[C@@H](C(O)=O)CCC%21=O.N%21[C@@H](CCC[C@@H](N)C(O)=O)C%20=O.N%20[C@H](C)C%40=O.O[C@H]([C@H](O1)CO)[C@H](O)[C@@H](N)[C@@H]1%10.O%10[C@H]([C@H](O)CO)[C@H](O[C@H](C)C%20=O)[C@@H](NC(=O)C)CO.N%20[C@@H](C)C%20=O.N%20[C@@H](C(O)=O)CCC%21=O.N%21[C@@H](CCC[C@@H](N%40)C(O)=O)C%20=O.N%20[C@H](C)C%40=O.O[C@H]([C@H](O1)CO)[C@H](O)[C@@H](N)[C@@H]1%10.O%10[C@H]([C@H](O1)CO)[C@H](O[C@H](C)C(O)=O)[C@@H](NC(=O)C)[C@@H]1%11.O%11[C@H]([C@H](O1)CO)[C@H](O)[C@@H](NC(=O)C)[C@@H]1%10.O%10[C@H]([C@H](O)CO)[C@H](O[C@H](C)C%20=O)[C@@H](NC(=O)C)CO.N%20[C@@H](C)C%20=O.N%20[C@@H](C(O)=O)CCC%21=O.N%21[C@@H](CCC[C@@H](N%40)C(O)=O)C%20=O.N%20[C@H](C)C(O)=O
gm-AEJA=g(DeAc)m-AEJA=g(DeAc)mgm-AEJC (4-3, 4-3)|3	3214.332793	O[C@H]([C@H](O1)CO)[C@H](O)[C@@H](NC(=O)C)[C@@H]1%10.O%10[C@H]([C@H](O)CO)[C@H](O[C@H](C)C%20=O)[C@@H](NC(=O)C)CO.N%20[C@@H](C)C%20=O.N%20[C@@H](C(O)=O)CCC%21=O.N%21[C@@H](CCC[C@@H](N)C(O)=O)C%20=O.N%20[C@H](C)C%40=O.O[C@H]([C@H](O1)CO)[C@H](O)[C@@H](N)[C@@H]1%10.O%10[C@H]([C@H](O)CO)[C@H](O[C@H](C)C%20=O)[C@@H](NC(=O)C)CO.N%20[C@@H](C)C%20=O.N%20[C@@H](C(O)=O)CCC%21=O.N%21[C@@H](CCC[C@@H](N%40)C(O)=O)C%20=O.N%20[C@H](C)C%40=O.O[C@H]([C@H](O1)CO)[C@H](O)[C@@H](N)[C@@H]1%10.O%10[C@H]([C@H](O1)CO)[C@H](O[C@H](C)C(O)=O)[C@@H](NC(=O)C)[C@@H]1%11.O%11[C@H]([C@H](O1)CO)[C@H](O)[C@@H](NC(=O)C)[C@@H]1%10.O%10[C@H]([C@H](O)CO)[C@H](O[C@H](C)C%20=O)[C@@H](NC(=O)C)CO.N%20[C@@H](C)C%20=O.N%20[C@@H](C(O)=O)CCC%21=O.N%21[C@@H](CCC[C@@H](N%40)C(O)=O)C%20=O.N%20[C@H](CS)C(O)=O
gm-AEJA=g(DeAc)m-AEJA=g(DeAc)mgm-AEJD (4-3, 4-3)|3	3226.350551	O[C@H]([C@H](O1)CO)[C@H](O)[C@@H](NC(=O)C)[C@@H]1%10.O%10[C@H]([C@H](O)CO)[C@H](O[C@H](C)C%20=O)[C@@H](NC(=O)C)CO.N%20[C@@H](C)C%20=O.N%20[C@@H](C(O)=O)CCC%21=O.N%21[C@@H](CCC[C@@H](N)C(O)=O)C%20=O.N%20[C@H](C)C%40=O.O[C@H]([C@H](O1)CO)[C@H](O)[C@@H](N)[C@@H]1%10.O%10[C@H]([C@H](O)CO)[C@H](O[C@H](C)C%20=O)[C@@H](NC(=O)C)CO.N%20[C@@H](C)C%20=O.N%20[C@@H](C(O)=O)CCC%21=O.N%21[C@@H](CCC[C@@H](N%40)C(O)=O)C%20=O.N%20[C@H](C)C%40=O.O[C@H]([C@H](O1)CO)[C@H](O)[C@@H](N)[C@@H]1%10.O%10[C@H]([C@H](O1)CO)[C@H](O[C@H](C)C(O)=O)[C@@H](NC(=O)C)[C@@H]1%11.O%11[C@H]([C@H](O1)CO)[C@H](O)[C@@H](NC(=O)C)[C@@H]1%10.O%10[C@H]([C@H](O)CO)[C@H](O[C@H](C)C%20=O)[C@@H](NC(=O)C)CO.N%20[C@@H](C)C%20=O.N%20[C@@H](C(O)=O)CCC%21=O.N%21[C@@H](CCC[C@@H](N%40)C(O)=O)C%20=O.N%20[C@H](CC(O)=O)C(O)=O
gm-AEJA=g(DeAc)m-AEJA=g(DeAc)mgm-AEJE (4-3, 4-3)|3	3240.366201	O[C@H]([C@H](O1)CO)[C@H](O)[C@@H](NC(=O)C)[C@@H]1%10.O%10[C@H]([C@H](O)CO)[C@H](O[C@H](C)C%20=O)[C@@H](NC(=O)C)CO.N%20[C@@H](C)C%20=O.N%20[C@@H](C(O)=O)CCC%21=O.N%21[C@@H](CCC[C@@H](N)C(O)=O)C%20=O.N%20[C@H](C)C%40=O.O[C@H]([C@H](O1)CO)[C@H](O)[C@@H](N)[C@@H]1%10.O%10[C@H]([C@H](O)CO)[C@H](O[C@H](C)C%20=O)[C@@H](NC(=O)C)CO.N%20[C@@H](C)C%20=O.N%20[C@@H](C(O)=O)CCC%21=O.N%21[C@@H](CCC[C@@H](N%40)C(O)=O)C%20=O.N%20[C@H](C)C%40=O.O[C@H]([C@H](O1)CO)[C@H](O)[C@@H](N)[C@@H]1%10.O%10[C@H]([C@H](O1)CO)[C@H](O[C@H](C)C(O)=O)[C@@H](NC(=O)C)[C@@H]1%11.O%11[C@H]([C@H](O1)CO)[C@H](O)[C@@H](NC(=O)C)[C@@H]1%10.O%10[C@H]([C@H](O)CO)[C@H](O[C@H](C)C%20=O)[C@@H](NC(=O)C)CO.N%20[C@@H](C)C%20=O.N%20[C@@H](C(O)=O)CCC%21=O.N%21[C@@H](CCC[C@@H](N%40)C(O)=O)C%20=O.N%20[C@H](CCC(O)=O)C(O)=O
gm-AEJA=g(DeAc)m-AEJA=g(DeAc)mgm-AEJF (4-3, 4-3)|3	3258.392022	O[C@H]([C@H](O1)CO)[C@H](O)[C@@H](NC(=O)C)[C@@H]1%10.O%10[C@H]([C@H](O)CO)[C@H](O[C@H](C)C%20=O)[C@@H](NC(=O)C)CO.N%20[C@@H](C)C%20=O.N%20[C@@H](C(O)=O)CCC%21=O.N%21[C@@H](CCC[C@@H](N)C(O)=O)C%20=O.N%20[C@H](C)C%40=O.O[C@H]([C@H](O1)CO)[C@H](O)[C@@H](N)[C@@H]1%10.O%10[C@H]([C@H](O)CO)[C@H](O[C@H](C)C%20=O)[C@@H](NC(=O)C)CO.N%20[C@@H](C)C%20=O.N%20[C@@H](C(O)=O)CCC%21=O.N%21[C@@H](CCC[C@@H](N%40)C(O)=O)C%20=O.N%20[C@H](C)C%40=O.O[C@H]([C@H](O1)CO)[C@H](O)[C@@H](N)[C@@H]1%10.O%10[C@H]([C@H](O1)CO)[C@H](O[C@H](C)C(O)=O)[C@@H](NC(=O)C)[C@@H]1%11.O%11[C@H]([C@H](O1)CO)[C@H](O)[C@@H](NC(=O)C)[C@@H]1%10.O%10[C@H]([C@H](O)CO)[C@H](O[C@H](C)C%20=O)[C@@H](NC(=O)C)CO.N%20[C@@H](C)C%20=O.N%20[C@@H](C(O)=O)CCC%21=O.N%21[C@@H](CCC[C@@H](N%40)C(O)=O)C%20=O.N%20[C@H](Cc1ccccc1)C(O)=O
gm-AEJA=g(DeAc)m-AEJA=g(DeAc)mgm-AEJG (4-3, 4-3)|3	3168.345072	O[C@H]([C@H](O1)CO)[C@H](O)[C@@H](NC(=O)C)[C@@H]1%10.O%10[C@H]([C@H](O)CO)[C@H](O[C@H](C)C%20=O)[C@@H](NC(=O)C)CO.N%20[C@@H](C)C%20=O.N%20[C@@H](C(O)=O)CCC%21=O.N%21[C@@H](CCC[C@@H](N)C(O)=O)C%20=O.N%20[C@H](C)C%40=O.O[C@H]([C@H](O1)CO)[C@H](O)[C@@H](N)[C@@H]1%10.O%10[C@H]([C@H](O)CO)[C@H](O[C@H](C)C%20=O)[C@@H](NC(=O)C)CO.N%20[C@@H](C)C%20=O.N%20[C@@H](C(O)=O)CCC%21=O.N%21[C@@H](CCC[C@@H](N%40)C(O)=O)C%20=O.N%20[C@H](C)C%40=O.O[C@H]([C@H](O1)CO)[C@H](O)[C@@H](N)[C@@H]1%10.O%10[C@H]([C@H](O1)CO)[C@H](O[C@H](C)C(O)=O)[C@@H](NC(=O)C)[C@@H]1%11.O%11[C@H]([C@H](O1)CO)[C@H](O)[C@@H](NC(=O)C)[C@@H]1%10.O%10[C@H]([C@H](O)CO)[C@H](O[C@H](C)C%20=O)[C@@H](NC(=O)C)CO.N%20[C@@H](C)C%20=O.N%20[C@@H](C(O)=O)CCC%21=O.N%21[C@@H](CCC[C@@H](N%40)C(O)=O)C%20=O.N%20CC(O)=O
gm-AEJA=g(DeAc)m-AEJA=g(DeAc)mgm-AEJH (4-3, 4-3)|3	3248.382520	O[C@H]([C@H](O1)CO)[C@H](O)[C@@H](NC(=O)C)[C@@H]1%10.O%10[C@H]([C@H](O)CO)[C@H](O[C@H](C)C%20=O)[C@@H](NC(=O)C)CO.N%20[C@@H](C)C%20=O.N%20[C@@H](C(O)=O)CCC%21=O.N%21[C@@H](CCC[C@@H](N)C(O)=O)C%20=O.N%20[C@H](C)C%40=O.O[C@H]([C@H](O1)CO)[C@H](O)[C@@H](N)[C@@H]1%10.O%10[C@H]([C@H](O)CO)[C@H](O[C@H](C)C%20=O)[C@@H](NC(=O)C)CO.N%20[C@@H](C)C%20=O.N%20[C@@H](C(O)=O)CCC%21=O.N%21[C@@H](CCC[C@@H](N%40)C(O)=O)C%20=O.N%20[C@H](C)C%40=O.O[C@H]([C@H](O1)CO)[C@H](O)[C@@H](N)[C@@H]1%10.O%10[C@H]([C@H](O1)CO)[C@H](O[C@H](C)C(O)=O)[C@@H](NC(=O)C)[C@@H]1%11.O%11[C@H]([C@H](O1)CO)[C@H](O)[C@@H](NC(=O)C)[C@@H]1%10.O%10[C@H]([C@H](O)CO)[C@H](O[C@H](C)C%20=O)[C@@H](NC(=O)C)CO.N%20[C@@H](C)C%20=O.N%20[C@@H](C(O)=O)CCC%21=O.N%21[C@@H](CCC[C@@H](N%40)C(O)=O)C%20=O.N%20[C@H](Cc1nc[nH]c1)C(O)=O
gm-AEJA=g(DeAc)m-AEJA=g(DeAc)mgm-AEJI (4-3, 4-3)|3	3224.407672	O[C@H]([C@H](O1)CO)[C@H](O)[C@@H](NC(=O)C)[C@@H]1%10.O%10[C@H]([C@H](O)CO)[C@H](O[C@H](C)C%20=O)[C@@H](NC(=O)C)CO.N%20[C@@H](C)C%20=O.N%20[C@@H](C(O)=O)CCC%21=O.N%21[C@@H](CCC[C@@H](N)C(O)=O)C%20=O.N%20[C@H](C)C%40=O.O[C@H]([C@H](O1)CO)[C@H](O)[C@@H](N)[C@@H]1%10.O%10[C@H]([C@H](O)CO)[C@H](O[C@H](C)C%20=O)[C@@H](NC(=O)C)CO.N%20[C@@H](C)C%20=O.N%20[C@@H](C(O)=O)CCC%21=O.N%21[C@@H](CCC[C@@H](N%40)C(O)=O)C%20=O.N%20[C@H](C)C%40=O.O[C@H]([C@H](O1)CO)[C@H](O)[C@@H](N)[C@@H]1%10.O%10[C@H]([C@H](O1)CO)[C@H](O[C@H](C)C(O)=O)[C@@H](NC(=O)C)[C@@H]1%11.O%11[C@H]([C@H](O1)CO)[C@H](O)[C@@H](NC(=O)C)[C@@H]1%10.O%10[C@H]([C@H](O)CO)[C@H](O[C@H](C)C%20=O)[C@@H](NC(=O)C)CO.N%20[C@@H](C)C%20=O.N%20[C@@H](C(O)=O)CCC%21=O.N%21[C@@H](CCC[C@@H](N%40)C(O)=O)C%20=O.N%20[C@H]([C@@H](CC)C)C(O)=O
gm-AEJA=g(DeAc)m-AEJA=g(DeAc)mgm-AEJK (4-3, 4-3)|3	3239.418571	O[C@H]([C@H](O1)CO)[C@H](O)[C@@H](NC(=O)C)[C@@H]1%10.O%10[C@H]([C@H](O)CO)[C@H](O[C@H](C)C%20=O)[C@@H](NC(=O)C)CO.N%20[C@@H](C)C%20=O.N%20[C@@H](C(O)=O)CCC%21=O.N%21[C@@H](CCC[C@@H](N)C(O)=O)C%20=O.N%20[C@H](C)C%40=O.O[C@H]([C@H](O1)CO)[C@H](O)[C@@H](N)[C@@H]1%10.O%10[C@H]([C@H](O)CO)[C@H](O[C@H](C)C%20=O)[C@@H](NC(=O)C)CO.N%20[C@@H](C)C%20=O.N%20[C@@H](C(O)=O)CCC%21=O.N%21[C@@H](CCC[C@@H](N%40)C(O)=O)C%20=O.N%20[C@H](C)C%40=O.O[C@H]([C@H](O1)CO)[C@H](O)[C@@H](N)[C@@H]1%10.O%10[C@H]([C@H](O1)CO)[C@H](O[C@H](C)C(O)=O)[C@@H](NC(=O)C)[C@@H]1%11.O%11[C@H]([C@H](O1)CO)[C@H](O)[C@@H](NC(=O)C)[C@@H]1%10.O%10[C@H]([C@H](O)CO)[C@H](O[C@H](C)C%20=O)[C@@H](NC(=O)C)CO.N%20[C@@H](C)C%20=O.N%20[C@@H](C(O)=O)CCC%21=O.N%21[C@@H](CCC[C@@H](N%40)C(O)=O)C%20=O.N%20[C@H](CCCCN)C(O)=O
gm-AEJA=g(DeAc)m-AEJA=g(DeAc)mgm-AEJL (4-3, 4-3)|3	3224.407672	O[C@H]([C@H](O1)CO)[C@H](O)[C@@H](NC(=O)C)[C@@H]1%10.O%10[C@H]([C@H](O)CO)[C@H](O[C@H](C)C%20=O)[C@@H](NC(=O)C)CO.N%20[C@@H](C)C%20=O.N%20[C@@H](C(O)=O)CCC%21=O.N%21[C@@H](CCC[C@@H](N)C(O)=O)C%20=O.N%20[C@H](C)C%40=O.O[C@H]([C@H](O1)CO)[C@H](O)[C@@H](N)[C@@H]1%10.O%10[C@H]([C@H](O)CO)[C@H](O[C@H](C)C%20=O)[C@@H](NC(=O)C)CO.N%20[C@@H](C)C%20=O.N%20[C@@H](C(O)=O)CCC%21=O.N%21[C@@H](CCC[C@@H](N%40)C(O)=O)C%20=O.N%20[C@H](C)C%40=O.O[C@H]([C@H](O1)CO)[C@H](O)[C@@H](N)[C@@H]1%10.O%10[C@H]([C@H](O1)CO)[C@H](O[C@H](C)C(O)=O)[C@@H](NC(=O)C)[C@@H]1%11.O%11[C@H]([C@H](O1)CO)[C@H](O)[C@@H](NC(=O)C)[C@@H]1%10.O%10[C@H]([C@H](O)CO)[C@H](O[C@H](C)C%20=O)[C@@H](NC(=O)C)CO.N%20[C@@H](C)C%20=O.N%20[C@@H](C(O)=O)CCC%21=O.N%21[C@@H](CCC[C@@H](N%40)C(O)=O)C%20=O.N%20[C@H](CC(C)(C))C(O)=O
gm-AEJA=g(DeAc)m-AEJA=g(DeAc)mgm-AEJM (4-3, 4-3)|3	3242.364093	O[C@H]([C@H](O1)CO)[C@H](O)[C@@H](NC(=O)C)[C@@H]1%10.O%10[C@H]([C@H](O)CO)[C@H](O[C@H](C)C%20=O)[C@@H](NC(=O)C)CO.N%20[C@@H](C)C%20=O.N%20[C@@H](C(O)=O)CCC%21=O.N%21[C@@H](CCC[C@@H](N)C(O)=O)C%20=O.N%20[C@H](C)C%40=O.O[C@H]([C@H](O1)CO)[C@H](O)[C@@H](N)[C@@H]1%10.O%10[C@H]([C@H](O)CO)[C@H](O[C@H](C)C%20=O)[C@@H](NC(=O)C)CO.N%20[C@@H](C)C%20=O.N%20[C@@H](C(O)=O)CCC%21=O.N%21[C@@H](CCC[C@@H](N%40)C(O)=O)C%20=O.N%20[C@H](C)C%40=O.O[C@H]([C@H](O1)CO)[C@H](O)[C@@H](N)[C@@H]1%10.O%10[C@H]([C@H](O1)CO)[C@H](O[C@H](C)C(O)=O)[C@@H](NC(=O)C)[C@@H]1%11.O%11[C@H]([C@H](O1)CO)[C@H](O)[C@@H](NC(=O)C)[C@@H]1%10.O%10[C@H]([C@H](O)CO)[C@H](O[C@H](C)C%20=O)[C@@H](NC(=O)C)CO.N%20[C@@H](C)C%20=O.N%20[C@@H](C(O)=O)CCC%21=O.N%21[C@@H](CCC[C@@H](N%40)C(O)=O)C%20=O.N%20[C@H](CCSC)C(O)=O
gm-AEJA=g(DeAc)m-AEJA=g(DeAc)mgm-AEJN (4-3, 4-3)|3	3225.366536	O[C@H]([C@H](O1)CO)[C@H](O)[C@@H](NC(=O)C)[C@@H]1%10.O%10[C@H]([C@H](O)CO)[C@H](O[C@H](C)C%20=O)[C@@H](NC(=O)C)CO.N%20[C@@H](C)C%20=O.N%20[C@@H](C(O)=O)CCC%21=O.N%21[C@@H](CCC[C@@H](N)C(O)=O)C%20=O.N%20[C@H](C)C%40=O.O[C@H]([C@H](O1)CO)[C@H](O)[C@@H](N)[C@@H]1%10.O%10[C@H]([C@H](O)CO)[C@H](O[C@H](C)C%20=O)[C@@H](NC(=O)C)CO.N%20[C@@H](C)C%20=O.N%20[C@@H](C(O)=O)CCC%21=O.N%21[C@@H](CCC[C@@H](N%40)C(O)=O)C%20=O.N%20[C@H](C)C%40=O.O[C@H]([C@H](O1)CO)[C@H](O)[C@@H](N)[C@@H]1%10.O%10[C@H]([C@H](O1)CO)[C@H](O[C@H](C)C(O)=O)[C@@H](NC(=O)C)[C@@H]1%11.O%11[C@H]([C@H](O1)CO)[C@H](O)[C@@H](NC(=O)C)[C@@H]1%10.O%10[C@H]([C@H](O)CO)[C@H](O[C@H](C)C%20=O)[C@@H](NC(=O)C)CO.N%20[C@@H](C)C%20=O.N%20[C@@H](C(O)=O)CCC%21=O.N%21[C@@H](CCC[C@@H](N%40)C(O)=O)C%20=O.N%20[C@H](CC(=O)N)C(O)=O
gm-AEJA=g(DeAc)m-AEJA=g(DeAc)mgm-AEJP (4-3, 4-3)|3	3208.376372	O[C@H]([C@H](O1)CO)[C@H](O)[C@@H](NC(=O)C)[C@@H]1%10.O%10[C@H]([C@H](O)CO)[C@H](O[C@H](C)C%20=O)[C@@H](NC(=O)C)CO.N%20[C@@H](C)C%20=O.N%20[C@@H](C(O)=O)CCC%21=O.N%21[C@@H](CCC[C@@H](N)C(O)=O)C%20=O.N%20[C@H](C)C%40=O.O[C@H]([C@H](O1)CO)[C@H](O)[C@@H](N)[C@@H]1%10.O%10[C@H]([C@H](O)CO)[C@H](O[C@H](C)C%20=O)[C@@H](NC(=O)C)CO.N%20[C@@H](C)C%20=O.N%20[C@@H](C(O)=O)CCC%21=O.N%21[C@@H](CCC[C@@H](N%40)C(O)=O)C%20=O.N%20[C@H](C)C%40=O.O[C@H]([C@H](O1)CO)[C@H](O)[C@@H](N)[C@@H]1%10.O%10[C@H]([C@H](O1)CO)[C@H](O[C@H](C)C(O)=O)[C@@H](NC(=O)C)[C@@H]1%11.O%11[C@H]([C@H](O1)CO)[C@H](O)[C@@H](NC(=O)C)[C@@H]1%10.O%10[C@H]([C@H](O)CO)[C@H](O[C@H](C)C%20=O)[C@@H](NC(=O)C)CO.N%20[C@@H](C)C%20=O.N%20[C@@H](C(O)=O)CCC%21=O.N%21[C@@H](CCC[C@@H](N%40)C(O)=O)C%20=O.N%201[C@H](CCC1)C(O)=O
gm-AEJA=g(DeAc)m-AEJA=g(DeAc)mgm-AEJQ (4-3, 4-3)|3	3239.382186	O[C@H]([C@H](O1)CO)[C@H](O)[C@@H](NC(=O)C)[C@@H]1%10.O%10[C@H]([C@H](O)CO)[C@H](O[C@H](C)C%20=O)[C@@H](NC(=O)C)CO.N%20[C@@H](C)C%20=O.N%20[C@@H](C(O)=O)CCC%21=O.N%21[C@@H](CCC[C@@H](N)C(O)=O)C%20=O.N%20[C@H](C)C%40=O.O[C@H]([C@H](O1)CO)[C@H](O)[C@@H](N)[C@@H]1%10.O%10[C@H]([C@H](O)CO)[C@H](O[C@H](C)C%20=O)[C@@H](NC(=O)C)CO.N%20[C@@H](C)C%20=O.N%20[C@@H](C(O)=O)CCC%21=O.N%21[C@@H](CCC[C@@H](N%40)C(O)=O)C%20=O.N%20[C@H](C)C%40=O.O[C@H]([C@H](O1)CO)[C@H](O)[C@@H](N)[C@@H]1%10.O%10[C@H]([C@H](O1)CO)[C@H](O[C@H](C)C(O)=O)[C@@H](NC(=O)C)[C@@H]1%11.O%11[C@H]([C@H](O1)CO)[C@H](O)[C@@H](NC(=O)C)[C@@H]1%10.O%10[C@H]([C@H](O)CO)[C@H](O[C@H](C)C%20=O)[C@@H](NC(=O)C)CO.N%20[C@@H](C)C%20=O.N%20[C@@H](C(O)=O)CCC%21=O.N%21[C@@H](CCC[C@@H](N%40)C(O)=O)C%20=O.N%20[C@H](CCC(=O)N)C(O)=O
gm-AEJA=g(DeAc)m-AEJA=g(DeAc)mgm-AEJR (4-3, 4-3)|3	3267.424719	O[C@H]([C@H](O1)CO)[C@H](O)[C@@H](NC(=O)C)[C@@H]1%10.O%10[C@H]([C@H](O)CO)[C@H](O[C@H](C)C%20=O)[C@@H](NC(=O)C)CO.N%20[C@@H](C)C%20=O.N%20[C@@H](C(O)=O)CCC%21=O.N%21[C@@H](CCC[C@@H](N)C(O)=O)C%20=O.N%20[C@H](C)C%40=O.O[C@H]([C@H](O1)CO)[C@H](O)[C@@H](N)[C@@H]1%10.O%10[C@H]([C@H](O)CO)[C@H](O[C@H](C)C%20=O)[C@@H](NC(=O)C)CO.N%20[C@@H](C)C%20=O.N%20[C@@H](C(O)=O)CCC%21=O.N%21[C@@H](CCC[C@@H](N%40)C(O)=O)C%20=O.N%20[C@H](C)C%40=O.O[C@H]([C@H](O1)CO)[C@H](O)[C@@H](N)[C@@H]1%10.O%10[C@H]([C@H](O1)CO)[C@H](O[C@H](C)C(O)=O)[C@@H](NC(=O)C)[C@@H]1%11.O%11[C@H]([C@H](O1)CO)[C@H](O)[C@@H](NC(=O)C)[C@@H]1%10.O%10[C@H]([C@H](O)CO)[C@H](O[C@H](C)C%20=O)[C@@H](NC(=O)C)CO.N%20[C@@H](C)C%20=O.N%20[C@@H](C(O)=O)CCC%21=O.N%21[C@@H](CCC[C@@H](N%40)C(O)=O)C%20=O.N%20[C@H](CCCNC(=N)N)C(O)=O
gm-AEJA=g(DeAc)m-AEJA=g(DeAc)mgm-AEJS (4-3, 4-3)|3	3198.355637	O[C@H]([C@H](O1)CO)[C@H](O)[C@@H](NC(=O)C)[C@@H]1%10.O%10[C@H]([C@H](O)CO)[C@H](O[C@H](C)C%20=O)[C@@H](NC(=O)C)CO.N%20[C@@H](C)C%20=O.N%20[C@@H](C(O)=O)CCC%21=O.N%21[C@@H](CCC[C@@H](N)C(O)=O)C%20=O.N%20[C@H](C)C%40=O.O[C@H]([C@H](O1)CO)[C@H](O)[C@@H](N)[C@@H]1%10.O%10[C@H]([C@H](O)CO)[C@H](O[C@H](C)C%20=O)[C@@H](NC(=O)C)CO.N%20[C@@H](C)C%20=O.N%20[C@@H](C(O)=O)CCC%21=O.N%21[C@@H](CCC[C@@H](N%40)C(O)=O)C%20=O.N%20[C@H](C)C%40=O.O[C@H]([C@H](O1)CO)[C@H](O)[C@@H](N)[C@@H]1%10.O%10[C@H]([C@H](O1)CO)[C@H](O[C@H](C)C(O)=O)[C@@H](NC(=O)C)[C@@H]1%11.O%11[C@H]([C@H](O1)CO)[C@H](O)[C@@H](NC(=O)C)[C@@H]1%10.O%10[C@H]([C@H](O)CO)[C@H](O[C@H](C)C%20=O)[C@@H](NC(=O)C)CO.N%20[C@@H](C)C%20=O.N%20[C@@H](C(O)=O)CCC%21=O.N%21[C@@H](CCC[C@@H](N%40)C(O)=O)C%20=O.N%20[C@H](CO)C(O)=O
gm-AEJA=g(DeAc)m-AEJA=g(DeAc)mgm-AEJT (4-3, 4-3)|3	3212.371287	O[C@H]([C@H](O1)CO)[C@H](O)[C@@H](NC(=O)C)[C@@H]1%10.O%10[C@H]([C@H](O)CO)[C@H](O[C@H](C)C%20=O)[C@@H](NC(=O)C)CO.N%20[C@@H](C)C%20=O.N%20[C@@H](C(O)=O)CCC%21=O.N%21[C@@H](CCC[C@@H](N)C(O)=O)C%20=O.N%20[C@H](C)C%40=O.O[C@H]([C@H](O1)CO)[C@H](O)[C@@H](N)[C@@H]1%10.O%10[C@H]([C@H](O)CO)[C@H](O[C@H](C)C%20=O)[C@@H](NC(=O)C)CO.N%20[C@@H](C)C%20=O.N%20[C@@H](C(O)=O)CCC%21=O.N%21[C@@H](CCC[C@@H](N%40)C(O)=O)C%20=O.N%20[C@H](C)C%40=O.O[C@H]([C@H](O1)CO)[C@H](O)[C@@H](N)[C@@H]1%10.O%10[C@H]([C@H](O1)CO)[C@H](O[C@H](C)C(O)=O)[C@@H](NC(=O)C)[C@@H]1%11.O%11[C@H]([C@H](O1)CO)[C@H](O)[C@@H](NC(=O)C)[C@@H]1%10.O%10[C@H]([C@H](O)CO)[C@H](O[C@H](C)C%20=O)[C@@H](NC(=O)C)CO.N%20[C@@H](C)C%20=O.N%20[C@@H](C(O)=O)CCC%21=O.N%21[C@@H](CCC[C@@H](N%40)C(O)=O)C%20=O.N%20[C@H]([C@H](C)O)C(O)=O
gm-AEJA=g(DeAc)m-AEJA=g(DeAc)mgm-AEJV (4-3, 4-3)|3	3210.392022	O[C@H]([C@H](O1)CO)[C@H](O)[C@@H](NC(=O)C)[C@@H]1%10.O%10[C@H]([C@H](O)CO)[C@H](O[C@H](C)C%20=O)[C@@H](NC(=O)C)CO.N%20[C@@H](C)C%20=O.N%20[C@@H](C(O)=O)CCC%21=O.N%21[C@@H](CCC[C@@H](N)C(O)=O)C%20=O.N%20[C@H](C)C%40=O.O[C@H]([C@H](O1)CO)[C@H](O)[C@@H](N)[C@@H]1%10.O%10[C@H]([C@H](O)CO)[C@H](O[C@H](C)C%20=O)[C@@H](NC(=O)C)CO.N%20[C@@H](C)C%20=O.N%20[C@@H](C(O)=O)CCC%21=O.N%21[C@@H](CCC[C@@H](N%40)C(O)=O)C%20=O.N%20[C@H](C)C%40=O.O[C@H]([C@H](O1)CO)[C@H](O)[C@@H](N)[C@@H]1%10.O%10[C@H]([C@H](O1)CO)[C@H](O[C@H](C)C(O)=O)[C@@H](NC(=O)C)[C@@H]1%11.O%11[C@H]([C@H](O1)CO)[C@H](O)[C@@H](NC(=O)C)[C@@H]1%10.O%10[C@H]([C@H](O)CO)[C@H](O[C@H](C)C%20=O)[C@@H](NC(=O)C)CO.N%20[C@@H](C)C%20=O.N%20[C@@H](C(O)=O)CCC%21=O.N%21[C@@H](CCC[C@@H](N%40)C(O)=O)C%20=O.N%20[C@H](C(C)C)C(O)=O
gm-AEJA=g(DeAc)m-AEJA=g(DeAc)mgm-AEJW (4-3, 4-3)|3	3297.402921	O[C@H]([C@H](O1)CO)[C@H](O)[C@@H](NC(=O)C)[C@@H]1%10.O%10[C@H]([C@H](O)CO)[C@H](O[C@H](C)C%20=O)[C@@H](NC(=O)C)CO.N%20[C@@H](C)C%20=O.N%20[C@@H](C(O)=O)CCC%21=O.N%21[C@@H](CCC[C@@H](N)C(O)=O)C%20=O.N%20[C@H](C)C%40=O.O[C@H]([C@H](O1)CO)[C@H](O)[C@@H](N)[C@@H]1%10.O%10[C@H]([C@H](O)CO)[C@H](O[C@H](C)C%20=O)[C@@H](NC(=O)C)CO.N%20[C@@H](C)C%20=O.N%20[C@@H](C(O)=O)CCC%21=O.N%21[C@@H](CCC[C@@H](N%40)C(O)=O)C%20=O.N%20[C@H](C)C%40=O.O[C@H]([C@H](O1)CO)[C@H](O)[C@@H](N)[C@@H]1%10.O%10[C@H]([C@H](O1)CO)[C@H](O[C@H](C)C(O)=O)[C@@H](NC(=O)C)[C@@H]1%11.O%11[C@H]([C@H](O1)CO)[C@H](O)[C@@H](NC(=O)C)[C@@H]1%10.O%10[C@H]([C@H](O)CO)[C@H](O[C@H](C)C%20=O)[C@@H](NC(=O)C)CO.N%20[C@@H](C)C%20=O.N%20[C@@H](C(O)=O)CCC%21=O.N%21[C@@H](CCC[C@@H](N%40)C(O)=O)C%20=O.N%20[C@H](Cc1c2c(cccc2)nc1)C(O)=O
gm-AEJA=g(DeAc)m-AEJA=g(DeAc)mgm-AEJY (4-3, 4-3)|3	3274.386937	O[C@H]([C@H](O1)CO)[C@H](O)[C@@H](NC(=O)C)[C@@H]1%10.O%10[C@H]([C@H](O)CO)[C@H](O[C@H](C)C%20=O)[C@@H](NC(=O)C)CO.N%20[C@@H](C)C%20=O.N%20[C@@H](C(O)=O)CCC%21=O.N%21[C@@H](CCC[C@@H](N)C(O)=O)C%20=O.N%20[C@H](C)C%40=O.O[C@H]([C@H](O1)CO)[C@H](O)[C@@H](N)[C@@H]1%10.O%10[C@H]([C@H](O)CO)[C@H](O[C@H](C)C%20=O)[C@@H](NC(=O)C)CO.N%20[C@@H](C)C%20=O.N%20[C@@H](C(O)=O)CCC%21=O.N%21[C@@H](CCC[C@@H](N%40)C(O)=O)C%20=O.N%20[C@H](C)C%40=O.O[C@H]([C@H](O1)CO)[C@H](O)[C@@H](N)[C@@H]1%10.O%10[C@H]([C@H](O1)CO)[C@H](O[C@H](C)C(O)=O)[C@@H](NC(=O)C)[C@@H]1%11.O%11[C@H]([C@H](O1)CO)[C@H](O)[C@@H](NC(=O)C)[C@@H]1%10.O%10[C@H]([C@H](O)CO)[C@H](O[C@H](C)C%20=O)[C@@H](NC(=O)C)CO.N%20[C@@H](C)C%20=O.N%20[C@@H](C(O)=O)CCC%21=O.N%21[C@@H](CCC[C@@H](N%40)C(O)=O)C%20=O.N%20[C@H](Cc1ccc(O)cc1)C(O)=O
gm-AEJA=g(DeAc)m-AEJA=g(DeAc)m(Anh)-AEJ (4-3, 4-3)|3	2613.117519	O[C@H]([C@H](O1)CO)[C@H](O)[C@@H](NC(=O)C)[C@@H]1%10.O%10[C@H]([C@H](O)CO)[C@H](O[C@H](C)C%20=O)[C@@H](NC(=O)C)CO.N%20[C@@H](C)C%20=O.N%20[C@@H](C(O)=O)CCC%21=O.N%21[C@@H](CCC[C@@H](N)C(O)=O)C%20=O.N%20[C@H](C)C%40=O.O[C@H]([C@H](O1)CO)[C@H](O)[C@@H](N)[C@@H]1%10.O%10[C@H]([C@H](O)CO)[C@H](O[C@H](C)C%20=O)[C@@H](NC(=O)C)CO.N%20[C@@H](C)C%20=O.N%20[C@@H](C(O)=O)CCC%21=O.N%21[C@@H](CCC[C@@H](N%40)C(O)=O)C%20=O.N%20[C@H](C)C%40=O.O[C@H]([C@H](O1)CO)[C@H](O)[C@@H](N)[C@@H]1%10.O%10[C@H]([C@H](O1)C2)[C@H](O[C@H](C)C%20=O)[C@@H](NC(=O)C)[C@@H]1O2.N%20[C@@H](C)C%20=O.N%20[C@@H](C(O)=O)CCC%21=O.N%21[C@@H](CCC[C@@H](N%40)C(O)=O)C(O)=O
gm-AEJA=g(DeAc)m-AEJA=g(DeAc)m(Anh)-AEJA (4-3, 4-3)|3	2684.154633	O[C@H]([C@H](O1)CO)[C@H](O)[C@@H](NC(=O)C)[C@@H]1%10.O%10[C@H]([C@H](O)CO)[C@H](O[C@H](C)C%20=O)[C@@H](NC(=O)C)CO.N%20[C@@H](C)C%20=O.N%20[C@@H](C(O)=O)CCC%21=O.N%21[C@@H](CCC[C@@H](N)C(O)=O)C%20=O.N%20[C@H](C)C%40=O.O[C@H]([C@H](O1)CO)[C@H](O)[C@@H](N)[C@@H]1%10.O%10[C@H]([C@H](O)CO)[C@H](O[C@H](C)C%20=O)[C@@H](NC(=O)C)CO.N%20[C@@H](C)C%20=O.N%20[C@@H](C(O)=O)CCC%21=O.N%21[C@@H](CCC[C@@H](N%40)C(O)=O)C%20=O.N%20[C@H](C)C%40=O.O[C@H]([C@H](O1)CO)[C@H](O)[C@@H](N)[C@@H]1%10.O%10[C@H]([C@H](O1)C2)[C@H](O[C@H](C)C%20=O)[C@@H](NC(=O)C)[C@@H]1O2.N%20[C@@H](C)C%20=O.N%20[C@@H](C(O)=O)CCC%21=O.N%21[C@@H](CCC[C@@H](N%40)C(O)=O)C%20=O.N%20[C@H](C)C(O)=O
gm-AEJA=g(DeAc)m-AEJA=g(DeAc)m(Anh)-AEJC (4-3, 4-3)|3	2716.126704	O[C@H]([C@H](O1)CO)[C@H](O)[C@@H](NC(=O)C)[C@@H]1%10.O%10[C@H]([C@H](O)CO)[C@H](O[C@H](C)C%20=O)[C@@H](NC(=O)C)CO.N%20[C@@H](C)C%20=O.N%20[C@@H](C(O)=O)CCC%21=O.N%21[C@@H](CCC[C@@H](N)C(O)=O)C%20=O.N%20[C@H](C)C%40=O.O[C@H]([C@H](O1)CO)[C@H](O)[C@@H](N)[C@@H]1%10.O%10[C@H]([C@H](O)CO)[C@H](O[C@H](C)C%20=O)[C@@H](NC(=O)C)CO.N%20[C@@H](C)C%20=O.N%20[C@@H](C(O)=O)CCC%21=O.N%21[C@@H](CCC[C@@H](N%40)C(O)=O)C%20=O.N%20[C@H](C)C%40=O.O[C@H]([C@H](O1)CO)[C@H](O)[C@@H](N)[C@@H]1%10.O%10[C@H]([C@H](O1)C2)[C@H](O[C@H](C)C%20=O)[C@@H](NC(=O)C)[C@@H]1O2.N%20[C@@H](C)C%20=O.N%20[C@@H](C(O)=O)CCC%21=O.N%21[C@@H](CCC[C@@H](N%40)C(O)=O)C%20=O.N%20[C@H](CS)C(O)=O
gm-AEJA=g(DeAc)m-AEJA=g(DeAc)m(Anh)-AEJD (4-3, 4-3)|3	2728.144462	O[C@H]([C@H](O1)CO)[C@H](O)[C@@H](NC(=O)C)[C@@H]1%10.O%10[C@H]([C@H](O)CO)[C@H](O[C@H](C)C%20=O)[C@@H](NC(=O)C)CO.N%20[C@@H](C)C%20=O.N%20[C@@H](C(O)=O)CCC%21=O.N%21[C@@H](CCC[C@@H](N)C(O)=O)C%20=O.N%20[C@H](C)C%40=O.O[C@H]([C@H](O1)CO)[C@H](O)[C@@H](N)[C@@H]1%10.O%10[C@H]([C@H](O)CO)[C@H](O[C@H](C)C%20=O)[C@@H](NC(=O)C)CO.N%20[C@@H](C)C%20=O.N%20[C@@H](C(O)=O)CCC%21=O.N%21[C@@H](CCC[C@@H](N%40)C(O)=O)C%20=O.N%20[C@H](C)C%40=O.O[C@H]([C@H](O1)CO)[C@H](O)[C@@H](N)[C@@H]1%10.O%10[C@H]([C@H](O1)C2)[C@H](O[C@H](C)C%20=O)[C@@H](NC(=O)C)[C@@H]1O2.N%20[C@@H](C)C%20=O.N%20[C@@H](C(O)=O)CCC%21=O.N%21[C@@H](CCC[C@@H](N%40)C(O)=O)C%20=O.N%20[C@H](CC(O)=O)C(O)=O
gm-AEJA=g(DeAc)m-AEJA=g(DeAc)m(Anh)-AEJE (4-3, 4-3)|3	2742.160112	O[C@H]([C@H](O1)CO)[C@H](O)[C@@H](NC(=O)C)[C@@H]1%10.O%10[C@H]([C@H](O)CO)[C@H](O[C@H](C)C%20=O)[C@@H](NC(=O)C)CO.N%20[C@@H](C)C%20=O.N%20[C@@H](C(O)=O)CCC%21=O.N%21[C@@H](CCC[C@@H](N)C(O)=O)C%20=O.N%20[C@H](C)C%40=O.O[C@H]([C@H](O1)CO)[C@H](O)[C@@H](N)[C@@H]1%10.O%10[C@H]([C@H](O)CO)[C@H](O[C@H](C)C%20=O)[C@@H](NC(=O)C)CO.N%20[C@@H](C)C%20=O.N%20[C@@H](C(O)=O)CCC%21=O.N%21[C@@H](CCC[C@@H](N%40)C(O)=O)C%20=O.N%20[C@H](C)C%40=O.O[C@H]([C@H](O1)CO)[C@H](O)[C@@H](N)[C@@H]1%10.O%10[C@H]([C@H](O1)C2)[C@H](O[C@H](C)C%20=O)[C@@H](NC(=O)C)[C@@H]1O2.N%20[C@@H](C)C%20=O.N%20[C@@H](C(O)=O)CCC%21=O.N%21[C@@H](CCC[C@@H](N%40)C(O)=O)C%20=O.N%20[C@H](CCC(O)=O)C(O)=O
gm-AEJA=g(DeAc)m-AEJA=g(DeAc)m(Anh)-AEJF (4-3, 4-3)|3	2760.185933	O[C@H]([C@H](O1)CO)[C@H](O)[C@@H](NC(=O)C)[C@@H]1%10.O%10[C@H]([C@H](O)CO)[C@H](O[C@H](C)C%20=O)[C@@H](NC(=O)C)CO.N%20[C@@H](C)C%20=O.N%20[C@@H](C(O)=O)CCC%21=O.N%21[C@@H](CCC[C@@H](N)C(O)=O)C%20=O.N%20[C@H](C)C%40=O.O[C@H]([C@H](O1)CO)[C@H](O)[C@@H](N)[C@@H]1%10.O%10[C@H]([C@H](O)CO)[C@H](O[C@H](C)C%20=O)[C@@H](NC(=O)C)CO.N%20[C@@H](C)C%20=O.N%20[C@@H](C(O)=O)CCC%21=O.N%21[C@@H](CCC[C@@H](N%40)C(O)=O)C%20=O.N%20[C@H](C)C%40=O.O[C@H]([C@H](O1)CO)[C@H](O)[C@@H](N)[C@@H]1%10.O%10[C@H]([C@H](O1)C2)[C@H](O[C@H](C)C%20=O)[C@@H](NC(=O)C)[C@@H]1O2.N%20[C@@H](C)C%20=O.N%20[C@@H](C(O)=O)CCC%21=O.N%21[C@@H](CCC[C@@H](N%40)C(O)=O)C%20=O.N%20[C@H](Cc1ccccc1)C(O)=O
gm-AEJA=g(DeAc)m-AEJA=g(DeAc)m(Anh)-AEJG (4-3, 4-3)|3	2670.138983	O[C@H]([C@H](O1)CO)[C@H](O)[C@@H](NC(=O)C)[C@@H]1%10.O%10[C@H]([C@H](O)CO)[C@H](O[C@H](C)C%20=O)[C@@H](NC(=O)C)CO.N%20[C@@H](C)C%20=O.N%20[C@@H](C(O)=O)CCC%21=O.N%21[C@@H](CCC[C@@H](N)C(O)=O)C%20=O.N%20[C@H](C)C%40=O.O[C@H]([C@H](O1)CO)[C@H](O)[C@@H](N)[C@@H]1%10.O%10[C@H]([C@H](O)CO)[C@H](O[C@H](C)C%20=O)[C@@H](NC(=O)C)CO.N%20[C@@H](C)C%20=O.N%20[C@@H](C(O)=O)CCC%21=O.N%21[C@@H](CCC[C@@H](N%40)C(O)=O)C%20=O.N%20[C@H](C)C%40=O.O[C@H]([C@H](O1)CO)[C@H](O)[C@@H](N)[C@@H]1%10.O%10[C@H]([C@H](O1)C2)[C@H](O[C@H](C)C%20=O)[C@@H](NC(=O)C)[C@@H]1O2.N%20[C@@H](C)C%20=O.N%20[C@@H](C(O)=O)CCC%21=O.N%21[C@@H](CCC[C@@H](N%40)C(O)=O)C%20=O.N%20CC(O)=O
gm-AEJA=g(DeAc)m-AEJA=g(DeAc)m(Anh)-AEJH (4-3, 4-3)|3	2750.176431	O[C@H]([C@H](O1)CO)[C@H](O)[C@@H](NC(=O)C)[C@@H]1%10.O%10[C@H]([C@H](O)CO)[C@H](O[C@H](C)C%20=O)[C@@H](NC(=O)C)CO.N%20[C@@H](C)C%20=O.N%20[C@@H](C(O)=O)CCC%21=O.N%21[C@@H](CCC[C@@H](N)C(O)=O)C%20=O.N%20[C@H](C)C%40=O.O[C@H]([C@H](O1)CO)[C@H](O)[C@@H](N)[C@@H]1%10.O%10[C@H]([C@H](O)CO)[C@H](O[C@H](C)C%20=O)[C@@H](NC(=O)C)CO.N%20[C@@H](C)C%20=O.N%20[C@@H](C(O)=O)CCC%21=O.N%21[C@@H](CCC[C@@H](N%40)C(O)=O)C%20=O.N%20[C@H](C)C%40=O.O[C@H]([C@H](O1)CO)[C@H](O)[C@@H](N)[C@@H]1%10.O%10[C@H]([C@H](O1)C2)[C@H](O[C@H](C)C%20=O)[C@@H](NC(=O)C)[C@@H]1O2.N%20[C@@H](C)C%20=O.N%20[C@@H](C(O)=O)CCC%21=O.N%21[C@@H](CCC[C@@H](N%40)C(O)=O)C%20=O.N%20[C@H](Cc1nc[nH]c1)C(O)=O
gm-AEJA=g(DeAc)m-AEJA=g(DeAc)m(Anh)-AEJI (4-3, 4-3)|3	2726.201583	O[C@H]([C@H](O1)CO)[C@H](O)[C@@H](NC(=O)C)[C@@H]1%10.O%10[C@H]([C@H](O)CO)[C@H](O[C@H](C)C%20=O)[C@@H](NC(=O)C)CO.N%20[C@@H](C)C%20=O.N%20[C@@H](C(O)=O)CCC%21=O.N%21[C@@H](CCC[C@@H](N)C(O)=O)C%20=O.N%20[C@H](C)C%40=O.O[C@H]([C@H](O1)CO)[C@H](O)[C@@H](N)[C@@H]1%10.O%10[C@H]([C@H](O)CO)[C@H](O[C@H](C)C%20=O)[C@@H](NC(=O)C)CO.N%20[C@@H](C)C%20=O.N%20[C@@H](C(O)=O)CCC%21=O.N%21[C@@H](CCC[C@@H](N%40)C(O)=O)C%20=O.N%20[C@H](C)C%40=O.O[C@H]([C@H](O1)CO)[C@H](O)[C@@H](N)[C@@H]1%10.O%10[C@H]([C@H](O1)C2)[C@H](O[C@H](C)C%20=O)[C@@H](NC(=O)C)[C@@H]1O2.N%20[C@@H](C)C%20=O.N%20[C@@H](C(O)=O)CCC%21=O.N%21[C@@H](CCC[C@@H](N%40)C(O)=O)C%20=O.N%20[C@H]([C@@H](CC)C)C(O)=O
gm-AEJA=g(DeAc)m-AEJA=g(DeAc)m(Anh)-AEJK (4-3, 4-3)|3	2741.212482	O[C@H]([C@H](O1)CO)[C@H](O)[C@@H](NC(=O)C)[C@@H]1%10.O%10[C@H]([C@H](O)CO)[C@H](O[C@H](C)C%20=O)[C@@H](NC(=O)C)CO.N%20[C@@H](C)C%20=O.N%20[C@@H](C(O)=O)CCC%21=O.N%21[C@@H](CCC[C@@H](N)C(O)=O)C%20=O.N%20[C@H](C)C%40=O.O[C@H]([C@H](O1)CO)[C@H](O)[C@@H](N)[C@@H]1%10.O%10[C@H]([C@H](O)CO)[C@H](O[C@H](C)C%20=O)[C@@H](NC(=O)C)CO.N%20[C@@H](C)C%20=O.N%20[C@@H](C(O)=O)CCC%21=O.N%21[C@@H](CCC[C@@H](N%40)C(O)=O)C%20=O.N%20[C@H](C)C%40=O.O[C@H]([C@H](O1)CO)[C@H](O)[C@@H](N)[C@@H]1%10.O%10[C@H]([C@H](O1)C2)[C@H](O[C@H](C)C%20=O)[C@@H](NC(=O)C)[C@@H]1O2.N%20[C@@H](C)C%20=O.N%20[C@@H](C(O)=O)CCC%21=O.N%21[C@@H](CCC[C@@H](N%40)C(O)=O)C%20=O.N%20[C@H](CCCCN)C(O)=O
gm-AEJA=g(DeAc)m-AEJA=g(DeAc)m(Anh)-AEJL (4-3, 4-3)|3	2726.201583	O[C@H]([C@H](O1)CO)[C@H](O)[C@@H](NC(=O)C)[C@@H]1%10.O%10[C@H]([C@H](O)CO)[C@H](O[C@H](C)C%20=O)[C@@H](NC(=O)C)CO.N%20[C@@H](C)C%20=O.N%20[C@@H](C(O)=O)CCC%21=O.N%21[C@@H](CCC[C@@H](N)C(O)=O)C%20=O.N%20[C@H](C)C%40=O.O[C@H]([C@H](O1)CO)[C@H](O)[C@@H](N)[C@@H]1%10.O%10[C@H]([C@H](O)CO)[C@H](O[C@H](C)C%20=O)[C@@H](NC(=O)C)CO.N%20[C@@H](C)C%20=O.N%20[C@@H](C(O)=O)CCC%21=O.N%21[C@@H](CCC[C@@H](N%40)C(O)=O)C%20=O.N%20[C@H](C)C%40=O.O[C@H]([C@H](O1)CO)[C@H](O)[C@@H](N)[C@@H]1%10.O%10[C@H]([C@H](O1)C2)[C@H](O[C@H](C)C%20=O)[C@@H](NC(=O)C)[C@@H]1O2.N%20[C@@H](C)C%20=O.N%20[C@@H](C(O)=O)CCC%21=O.N%21[C@@H](CCC[C@@H](N%40)C(O)=O)C%20=O.N%20[C@H](CC(C)(C))C(O)=O
gm-AEJA=g(DeAc)m-AEJA=g(DeAc)m(Anh)-AEJM (4-3, 4-3)|3	2744.158004	O[C@H]([C@H](O1)CO)[C@H](O)[C@@H](NC(=O)C)[C@@H]1%10.O%10[C@H]([C@H](O)CO)[C@H](O[C@H](C)C%20=O)[C@@H](NC(=O)C)CO.N%20[C@@H](C)C%20=O.N%20[C@@H](C(O)=O)CCC%21=O.N%21[C@@H](CCC[C@@H](N)C(O)=O)C%20=O.N%20[C@H](C)C%40=O.O[C@H]([C@H](O1)CO)[C@H](O)[C@@H](N)[C@@H]1%10.O%10[C@H]([C@H](O)CO)[C@H](O[C@H](C)C%20=O)[C@@H](NC(=O)C)CO.N%20[C@@H](C)C%20=O.N%20[C@@H](C(O)=O)CCC%21=O.N%21[C@@H](CCC[C@@H](N%40)C(O)=O)C%20=O.N%20[C@H](C)C%40=O.O[C@H]([C@H](O1)CO)[C@H](O)[C@@H](N)[C@@H]1%10.O%10[C@H]([C@H](O1)C2)[C@H](O[C@H](C)C%20=O)[C@@H](NC(=O)C)[C@@H]1O2.N%20[C@@H](C)C%20=O.N%20[C@@H](C(O)=O)CCC%21=O.N%21[C@@H](CCC[C@@H](N%40)C(O)=O)C%20=O.N%20[C@H](CCSC)C(O)=O
gm-AEJA=g(DeAc)m-AEJA=g(DeAc)m(Anh)-AEJN (4-3, 4-3)|3	2727.160446	O[C@H]([C@H](O1)CO)[C@H](O)[C@@H](NC(=O)C)[C@@H]1%10.O%10[C@H]([C@H](O)CO)[C@H](O[C@H](C)C%20=O)[C@@H](NC(=O)C)CO.N%20[C@@H](C)C%20=O.N%20[C@@H](C(O)=O)CCC%21=O.N%21[C@@H](CCC[C@@H](N)C(O)=O)C%20=O.N%20[C@H](C)C%40=O.O[C@H]([C@H](O1)CO)[C@H](O)[C@@H](N)[C@@H]1%10.O%10[C@H]([C@H](O)CO)[C@H](O[C@H](C)C%20=O)[C@@H](NC(=O)C)CO.N%20[C@@H](C)C%20=O.N%20[C@@H](C(O)=O)CCC%21=O.N%21[C@@H](CCC[C@@H](N%40)C(O)=O)C%20=O.N%20[C@H](C)C%40=O.O[C@H]([C@H](O1)CO)[C@H](O)[C@@H](N)[C@@H]1%10.O%10[C@H]([C@H](O1)C2)[C@H](O[C@H](C)C%20=O)[C@@H](NC(=O)C)[C@@H]1O2.N%20[C@@H](C)C%20=O.N%20[C@@H](C(O)=O)CCC%21=O.N%21[C@@H](CCC[C@@H](N%40)C(O)=O)C%20=O.N%20[C@H](CC(=O)N)C(O)=O
gm-AEJA=g(DeAc)m-AEJA=g(DeAc)m(Anh)-AEJP (4-3, 4-3)|3	2710.170283	O[C@H]([C@H](O1)CO)[C@H](O)[C@@H](NC(=O)C)[C@@H]1%10.O%10[C@H]([C@H](O)CO)[C@H](O[C@H](C)C%20=O)[C@@H](NC(=O)C)CO.N%20[C@@H](C)C%20=O.N%20[C@@H](C(O)=O)CCC%21=O.N%21[C@@H](CCC[C@@H](N)C(O)=O)C%20=O.N%20[C@H](C)C%40=O.O[C@H]([C@H](O1)CO)[C@H](O)[C@@H](N)[C@@H]1%10.O%10[C@H]([C@H](O)CO)[C@H](O[C@H](C)C%20=O)[C@@H](NC(=O)C)CO.N%20[C@@H](C)C%20=O.N%20[C@@H](C(O)=O)CCC%21=O.N%21[C@@H](CCC[C@@H](N%40)C(O)=O)C%20=O.N%20[C@H](C)C%40=O.O[C@H]([C@H](O1)CO)[C@H](O)[C@@H](N)[C@@H]1%10.O%10[C@H]([C@H](O1)C2)[C@H](O[C@H](C)C%20=O)[C@@H](NC(=O)C)[C@@H]1O2.N%20[C@@H](C)C%20=O.N%20[C@@H](C(O)=O)CCC%21=O.N%21[C@@H](CCC[C@@H](N%40)C(O)=O)C%20=O.N%201[C@H](CCC1)C(O)=O
gm-AEJA=g(DeAc)m-AEJA=g(DeAc)m(Anh)-AEJQ (4-3, 4-3)|3	2741.176096	O[C@H]([C@H](O1)CO)[C@H](O)[C@@H](NC(=O)C)[C@@H]1%10.O%10[C@H]([C@H](O)CO)[C@H](O[C@H](C)C%20=O)[C@@H](NC(=O)C)CO.N%20[C@@H](C)C%20=O.N%20[C@@H](C(O)=O)CCC%21=O.N%21[C@@H](CCC[C@@H](N)C(O)=O)C%20=O.N%20[C@H](C)C%40=O.O[C@H]([C@H](O1)CO)[C@H](O)[C@@H](N)[C@@H]1%10.O%10[C@H]([C@H](O)CO)[C@H](O[C@H](C)C%20=O)[C@@H](NC(=O)C)CO.N%20[C@@H](C)C%20=O.N%20[C@@H](C(O)=O)CCC%21=O.N%21[C@@H](CCC[C@@H](N%40)C(O)=O)C%20=O.N%20[C@H](C)C%40=O.O[C@H]([C@H](O1)CO)[C@H](O)[C@@H](N)[C@@H]1%10.O%10[C@H]([C@H](O1)C2)[C@H](O[C@H](C)C%20=O)[C@@H](NC(=O)C)[C@@H]1O2.N%20[C@@H](C)C%20=O.N%20[C@@H](C(O)=O)CCC%21=O.N%21[C@@H](CCC[C@@H](N%40)C(O)=O)C%20=O.N%20[C@H](CCC(=O)N)C(O)=O
gm-AEJA=g(DeAc)m-AEJA=g(DeAc)m(Anh)-AEJR (4-3, 4-3)|3	2769.218630	O[C@H]([C@H](O1)CO)[C@H](O)[C@@H](NC(=O)C)[C@@H]1%10.O%10[C@H]([C@H](O)CO)[C@H](O[C@H](C)C%20=O)[C@@H](NC(=O)C)CO.N%20[C@@H](C)C%20=O.N%20[C@@H](C(O)=O)CCC%21=O.N%21[C@@H](CCC[C@@H](N)C(O)=O)C%20=O.N%20[C@H](C)C%40=O.O[C@H]([C@H](O1)CO)[C@H](O)[C@@H](N)[C@@H]1%10.O%10[C@H]([C@H](O)CO)[C@H](O[C@H](C)C%20=O)[C@@H](NC(=O)C)CO.N%20[C@@H](C)C%20=O.N%20[C@@H](C(O)=O)CCC%21=O.N%21[C@@H](CCC[C@@H](N%40)C(O)=O)C%20=O.N%20[C@H](C)C%40=O.O[C@H]([C@H](O1)CO)[C@H](O)[C@@H](N)[C@@H]1%10.O%10[C@H]([C@H](O1)C2)[C@H](O[C@H](C)C%20=O)[C@@H](NC(=O)C)[C@@H]1O2.N%20[C@@H](C)C%20=O.N%20[C@@H](C(O)=O)CCC%21=O.N%21[C@@H](CCC[C@@H](N%40)C(O)=O)C%20=O.N%20[C@H](CCCNC(=N)N)C(O)=O
gm-AEJA=g(DeAc)m-AEJA=g(DeAc)m(Anh)-AEJS (4-3, 4-3)|3	2700.149547	O[C@H]([C@H](O1)CO)[C@H](O)[C@@H](NC(=O)C)[C@@H]1%10.O%10[C@H]([C@H](O)CO)[C@H](O[C@H](C)C%20=O)[C@@H](NC(=O)C)CO.N%20[C@@H](C)C%20=O.N%20[C@@H](C(O)=O)CCC%21=O.N%21[C@@H](CCC[C@@H](N)C(O)=O)C%20=O.N%20[C@H](C)C%40=O.O[C@H]([C@H](O1)CO)[C@H](O)[C@@H](N)[C@@H]1%10.O%10[C@H]([C@H](O)CO)[C@H](O[C@H](C)C%20=O)[C@@H](NC(=O)C)CO.N%20[C@@H](C)C%20=O.N%20[C@@H](C(O)=O)CCC%21=O.N%21[C@@H](CCC[C@@H](N%40)C(O)=O)C%20=O.N%20[C@H](C)C%40=O.O[C@H]([C@H](O1)CO)[C@H](O)[C@@H](N)[C@@H]1%10.O%10[C@H]([C@H](O1)C2)[C@H](O[C@H](C)C%20=O)[C@@H](NC(=O)C)[C@@H]1O2.N%20[C@@H](C)C%20=O.N%20[C@@H](C(O)=O)CCC%21=O.N%21[C@@H](CCC[C@@H](N%40)C(O)=O)C%20=O.N%20[C@H](CO)C(O)=O
gm-AEJA=g(DeAc)m-AEJA=g(DeAc)m(Anh)-AEJT (4-3, 4-3)|3	2714.165197	O[C@H]([C@H](O1)CO)[C@H](O)[C@@H](NC(=O)C)[C@@H]1%10.O%10[C@H]([C@H](O)CO)[C@H](O[C@H](C)C%20=O)[C@@H](NC(=O)C)CO.N%20[C@@H](C)C%20=O.N%20[C@@H](C(O)=O)CCC%21=O.N%21[C@@H](CCC[C@@H](N)C(O)=O)C%20=O.N%20[C@H](C)C%40=O.O[C@H]([C@H](O1)CO)[C@H](O)[C@@H](N)[C@@H]1%10.O%10[C@H]([C@H](O)CO)[C@H](O[C@H](C)C%20=O)[C@@H](NC(=O)C)CO.N%20[C@@H](C)C%20=O.N%20[C@@H](C(O)=O)CCC%21=O.N%21[C@@H](CCC[C@@H](N%40)C(O)=O)C%20=O.N%20[C@H](C)C%40=O.O[C@H]([C@H](O1)CO)[C@H](O)[C@@H](N)[C@@H]1%10.O%10[C@H]([C@H](O1)C2)[C@H](O[C@H](C)C%20=O)[C@@H](NC(=O)C)[C@@H]1O2.N%20[C@@H](C)C%20=O.N%20[C@@H](C(O)=O)CCC%21=O.N%21[C@@H](CCC[C@@H](N%40)C(O)=O)C%20=O.N%20[C@H]([C@H](C)O)C(O)=O
gm-AEJA=g(DeAc)m-AEJA=g(DeAc)m(Anh)-AEJV (4-3, 4-3)|3	2712.185933	O[C@H]([C@H](O1)CO)[C@H](O)[C@@H](NC(=O)C)[C@@H]1%10.O%10[C@H]([C@H](O)CO)[C@H](O[C@H](C)C%20=O)[C@@H](NC(=O)C)CO.N%20[C@@H](C)C%20=O.N%20[C@@H](C(O)=O)CCC%21=O.N%21[C@@H](CCC[C@@H](N)C(O)=O)C%20=O.N%20[C@H](C)C%40=O.O[C@H]([C@H](O1)CO)[C@H](O)[C@@H](N)[C@@H]1%10.O%10[C@H]([C@H](O)CO)[C@H](O[C@H](C)C%20=O)[C@@H](NC(=O)C)CO.N%20[C@@H](C)C%20=O.N%20[C@@H](C(O)=O)CCC%21=O.N%21[C@@H](CCC[C@@H](N%40)C(O)=O)C%20=O.N%20[C@H](C)C%40=O.O[C@H]([C@H](O1)CO)[C@H](O)[C@@H](N)[C@@H]1%10.O%10[C@H]([C@H](O1)C2)[C@H](O[C@H](C)C%20=O)[C@@H](NC(=O)C)[C@@H]1O2.N%20[C@@H](C)C%20=O.N%20[C@@H](C(O)=O)CCC%21=O.N%21[C@@H](CCC[C@@H](N%40)C(O)=O)C%20=O.N%20[C@H](C(C)C)C(O)=O
gm-AEJA=g(DeAc)m-AEJA=g(DeAc)m(Anh)-AEJW (4-3, 4-3)|3	2799.196832	O[C@H]([C@H](O1)CO)[C@H](O)[C@@H](NC(=O)C)[C@@H]1%10.O%10[C@H]([C@H](O)CO)[C@H](O[C@H](C)C%20=O)[C@@H](NC(=O)C)CO.N%20[C@@H](C)C%20=O.N%20[C@@H](C(O)=O)CCC%21=O.N%21[C@@H](CCC[C@@H](N)C(O)=O)C%20=O.N%20[C@H](C)C%40=O.O[C@H]([C@H](O1)CO)[C@H](O)[C@@H](N)[C@@H]1%10.O%10[C@H]([C@H](O)CO)[C@H](O[C@H](C)C%20=O)[C@@H](NC(=O)C)CO.N%20[C@@H](C)C%20=O.N%20[C@@H](C(O)=O)CCC%21=O.N%21[C@@H](CCC[C@@H](N%40)C(O)=O)C%20=O.N%20[C@H](C)C%40=O.O[C@H]([C@H](O1)CO)[C@H](O)[C@@H](N)[C@@H]1%10.O%10[C@H]([C@H](O1)C2)[C@H](O[C@H](C)C%20=O)[C@@H](NC(=O)C)[C@@H]1O2.N%20[C@@H](C)C%20=O.N%20[C@@H](C(O)=O)CCC%21=O.N%21[C@@H](CCC[C@@H](N%40)C(O)=O)C%20=O.N%20[C@H](Cc1c2c(cccc2)nc1)C(O)=O
gm-AEJA=g(DeAc)m-AEJA=g(DeAc)m(Anh)-AEJY (4-3, 4-3)|3	2776.180847	O[C@H]([C@H](O1)CO)[C@H](O)[C@@H](NC(=O)C)[C@@H]1%10.O%10[C@H]([C@H](O)CO)[C@H](O[C@H](C)C%20=O)[C@@H](NC(=O)C)CO.N%20[C@@H](C)C%20=O.N%20[C@@H](C(O)=O)CCC%21=O.N%21[C@@H](CCC[C@@H](N)C(O)=O)C%20=O.N%20[C@H](C)C%40=O.O[C@H]([C@H](O1)CO)[C@H](O)[C@@H](N)[C@@H]1%10.O%10[C@H]([C@H](O)CO)[C@H](O[C@H](C)C%20=O)[C@@H](NC(=O)C)CO.N%20[C@@H](C)C%20=O.N%20[C@@H](C(O)=O)CCC%21=O.N%21[C@@H](CCC[C@@H](N%40)C(O)=O)C%20=O.N%20[C@H](C)C%40=O.O[C@H]([C@H](O1)CO)[C@H](O)[C@@H](N)[C@@H]1%10.O%10[C@H]([C@H](O1)C2)[C@H](O[C@H](C)C%20=O)[C@@H](NC(=O)C)[C@@H]1O2.N%20[C@@H](C)C%20=O.N%20[C@@H](C(O)=O)CCC%21=O.N%21[C@@H](CCC[C@@H](N%40)C(O)=O)C%20=O.N%20[C@H](Cc1ccc(O)cc1)C(O)=O
gm-AEJA=g(DeAc)m-AEJA=g(DeAc)mgm(Anh)-AEJ (4-3, 4-3)|3	3091.297393	O[C@H]([C@H](O1)CO)[C@H](O)[C@@H](NC(=O)C)[C@@H]1%10.O%10[C@H]([C@H](O)CO)[C@H](O[C@H](C)C%20=O)[C@@H](NC(=O)C)CO.N%20[C@@H](C)C%20=O.N%20[C@@H](C(O)=O)CCC%21=O.N%21[C@@H](CCC[C@@H](N)C(O)=O)C%20=O.N%20[C@H](C)C%40=O.O[C@H]([C@H](O1)CO)[C@H](O)[C@@H](N)[C@@H]1%10.O%10[C@H]([C@H](O)CO)[C@H](O[C@H](C)C%20=O)[C@@H](NC(=O)C)CO.N%20[C@@H](C)C%20=O.N%20[C@@H](C(O)=O)CCC%21=O.N%21[C@@H](CCC[C@@H](N%40)C(O)=O)C%20=O.N%20[C@H](C)C%40=O.O[C@H]([C@H](O1)CO)[C@H](O)[C@@H](N)[C@@H]1%10.O%10[C@H]([C@H](O1)CO)[C@H](O[C@H](C)C(O)=O)[C@@H](NC(=O)C)[C@@H]1%11.O%11[C@H]([C@H](O1)CO)[C@H](O)[C@@H](NC(=O)C)[C@@H]1%10.O%10[C@H]([C@H](O1)C2)[C@H](O[C@H](C)C%20=O)[C@@H](NC(=O)C)[C@@H]1O2.N%20[C@@H](C)C%20=O.N%20[C@@H](C(O)=O)CCC%21=O.N%21[C@@H](CCC[C@@H](N%40)C(O)=O)C(O)=O
gm-AEJA=g(DeAc)m-AEJA=g(DeAc)mgm(Anh)-AEJA (4-3, 4-3)|3	3162.334507	O[C@H]([C@H](O1)CO)[C@H](O)[C@@H](NC(=O)C)[C@@H]1%10.O%10[C@H]([C@H](O)CO)[C@H](O[C@H](C)C%20=O)[C@@H](NC(=O)C)CO.N%20[C@@H](C)C%20=O.N%20[C@@H](C(O)=O)CCC%21=O.N%21[C@@H](CCC[C@@H](N)C(O)=O)C%20=O.N%20[C@H](C)C%40=O.O[C@H]([C@H](O1)CO)[C@H](O)[C@@H](N)[C@@H]1%10.O%10[C@H]([C@H](O)CO)[C@H](O[C@H](C)C%20=O)[C@@H](NC(=O)C)CO.N%20[C@@H](C)C%20=O.N%20[C@@H](C(O)=O)CCC%21=O.N%21[C@@H](CCC[C@@H](N%40)C(O)=O)C%20=O.N%20[C@H](C)C%40=O.O[C@H]([C@H](O1)CO)[C@H](O)[C@@H](N)[C@@H]1%10.O%10[C@H]([C@H](O1)CO)[C@H](O[C@H](C)C(O)=O)[C@@H](NC(=O)C)[C@@H]1%11.O%11[C@H]([C@H](O1)CO)[C@H](O)[C@@H](NC(=O)C)[C@@H]1%10.O%10[C@H]([C@H](O1)C2)[C@H](O[C@H](C)C%20=O)[C@@H](NC(=O)C)[C@@H]1O2.N%20[C@@H](C)C%20=O.N%20[C@@H](C(O)=O)CCC%21=O.N%21[C@@H](CCC[C@@H](N%40)C(O)=O)C%20=O.N%20[C@H](C)C(O)=O
gm-AEJA=g(DeAc)m-AEJA=g(DeAc)mgm(Anh)-AEJC (4-3, 4-3)|3	3194.306578	O[C@H]([C@H](O1)CO)[C@H](O)[C@@H](NC(=O)C)[C@@H]1%10.O%10[C@H]([C@H](O)CO)[C@H](O[C@H](C)C%20=O)[C@@H](NC(=O)C)CO.N%20[C@@H](C)C%20=O.N%20[C@@H](C(O)=O)CCC%21=O.N%21[C@@H](CCC[C@@H](N)C(O)=O)C%20=O.N%20[C@H](C)C%40=O.O[C@H]([C@H](O1)CO)[C@H](O)[C@@H](N)[C@@H]1%10.O%10[C@H]([C@H](O)CO)[C@H](O[C@H](C)C%20=O)[C@@H](NC(=O)C)CO.N%20[C@@H](C)C%20=O.N%20[C@@H](C(O)=O)CCC%21=O.N%21[C@@H](CCC[C@@H](N%40)C(O)=O)C%20=O.N%20[C@H](C)C%40=O.O[C@H]([C@H](O1)CO)[C@H](O)[C@@H](N)[C@@H]1%10.O%10[C@H]([C@H](O1)CO)[C@H](O[C@H](C)C(O)=O)[C@@H](NC(=O)C)[C@@H]1%11.O%11[C@H]([C@H](O1)CO)[C@H](O)[C@@H](NC(=O)C)[C@@H]1%10.O%10[C@H]([C@H](O1)C2)[C@H](O[C@H](C)C%20=O)[C@@H](NC(=O)C)[C@@H]1O2.N%20[C@@H](C)C%20=O.N%20[C@@H](C(O)=O)CCC%21=O.N%21[C@@H](CCC[C@@H](N%40)C(O)=O)C%20=O.N%20[C@H](CS)C(O)=O
gm-AEJA=g(DeAc)m-AEJA=g(DeAc)mgm(Anh)-AEJD (4-3, 4-3)|3	3206.324336	O[C@H]([C@H](O1)CO)[C@H](O)[C@@H](NC(=O)C)[C@@H]1%10.O%10[C@H]([C@H](O)CO)[C@H](O[C@H](C)C%20=O)[C@@H](NC(=O)C)CO.N%20[C@@H](C)C%20=O.N%20[C@@H](C(O)=O)CCC%21=O.N%21[C@@H](CCC[C@@H](N)C(O)=O)C%20=O.N%20[C@H](C)C%40=O.O[C@H]([C@H](O1)CO)[C@H](O)[C@@H](N)[C@@H]1%10.O%10[C@H]([C@H](O)CO)[C@H](O[C@H](C)C%20=O)[C@@H](NC(=O)C)CO.N%20[C@@H](C)C%20=O.N%20[C@@H](C(O)=O)CCC%21=O.N%21[C@@H](CCC[C@@H](N%40)C(O)=O)C%20=O.N%20[C@H](C)C%40=O.O[C@H]([C@H](O1)CO)[C@H](O)[C@@H](N)[C@@H]1%10.O%10[C@H]([C@H](O1)CO)[C@H](O[C@H](C)C(O)=O)[C@@H](NC(=O)C)[C@@H]1%11.O%11[C@H]([C@H](O1)CO)[C@H](O)[C@@H](NC(=O)C)[C@@H]1%10.O%10[C@H]([C@H](O1)C2)[C@H](O[C@H](C)C%20=O)[C@@H](NC(=O)C)[C@@H]1O2.N%20[C@@H](C)C%20=O.N%20[C@@H](C(O)=O)CCC%21=O.N%21[C@@H](CCC[C@@H](N%40)C(O)=O)C%20=O.N%20[C@H](CC(O)=O)C(O)=O
gm-AEJA=g(DeAc)m-AEJA=g(DeAc)mgm(Anh)-AEJE (4-3, 4-3)|3	3220.339986	O[C@H]([C@H](O1)CO)[C@H](O)[C@@H](NC(=O)C)[C@@H]1%10.O%10[C@H]([C@H](O)CO)[C@H](O[C@H](C)C%20=O)[C@@H](NC(=O)C)CO.N%20[C@@H](C)C%20=O.N%20[C@@H](C(O)=O)CCC%21=O.N%21[C@@H](CCC[C@@H](N)C(O)=O)C%20=O.N%20[C@H](C)C%40=O.O[C@H]([C@H](O1)CO)[C@H](O)[C@@H](N)[C@@H]1%10.O%10[C@H]([C@H](O)CO)[C@H](O[C@H](C)C%20=O)[C@@H](NC(=O)C)CO.N%20[C@@H](C)C%20=O.N%20[C@@H](C(O)=O)CCC%21=O.N%21[C@@H](CCC[C@@H](N%40)C(O)=O)C%20=O.N%20[C@H](C)C%40=O.O[C@H]([C@H](O1)CO)[C@H](O)[C@@H](N)[C@@H]1%10.O%10[C@H]([C@H](O1)CO)[C@H](O[C@H](C)C(O)=O)[C@@H](NC(=O)C)[C@@H]1%11.O%11[C@H]([C@H](O1)CO)[C@H](O)[C@@H](NC(=O)C)[C@@H]1%10.O%10[C@H]([C@H](O1)C2)[C@H](O[C@H](C)C%20=O)[C@@H](NC(=O)C)[C@@H]1O2.N%20[C@@H](C)C%20=O.N%20[C@@H](C(O)=O)CCC%21=O.N%21[C@@H](CCC[C@@H](N%40)C(O)=O)C%20=O.N%20[C@H](CCC(O)=O)C(O)=O
gm-AEJA=g(DeAc)m-AEJA=g(DeAc)mgm(Anh)-AEJF (4-3, 4-3)|3	3238.365807	O[C@H]([C@H](O1)CO)[C@H](O)[C@@H](NC(=O)C)[C@@H]1%10.O%10[C@H]([C@H](O)CO)[C@H](O[C@H](C)C%20=O)[C@@H](NC(=O)C)CO.N%20[C@@H](C)C%20=O.N%20[C@@H](C(O)=O)CCC%21=O.N%21[C@@H](CCC[C@@H](N)C(O)=O)C%20=O.N%20[C@H](C)C%40=O.O[C@H]([C@H](O1)CO)[C@H](O)[C@@H](N)[C@@H]1%10.O%10[C@H]([C@H](O)CO)[C@H](O[C@H](C)C%20=O)[C@@H](NC(=O)C)CO.N%20[C@@H](C)C%20=O.N%20[C@@H](C(O)=O)CCC%21=O.N%21[C@@H](CCC[C@@H](N%40)C(O)=O)C%20=O.N%20[C@H](C)C%40=O.O[C@H]([C@H](O1)CO)[C@H](O)[C@@H](N)[C@@H]1%10.O%10[C@H]([C@H](O1)CO)[C@H](O[C@H](C)C(O)=O)[C@@H](NC(=O)C)[C@@H]1%11.O%11[C@H]([C@H](O1)CO)[C@H](O)[C@@H](NC(=O)C)[C@@H]1%10.O%10[C@H]([C@H](O1)C2)[C@H](O[C@H](C)C%20=O)[C@@H](NC(=O)C)[C@@H]1O2.N%20[C@@H](C)C%20=O.N%20[C@@H](C(O)=O)CCC%21=O.N%21[C@@H](CCC[C@@H](N%40)C(O)=O)C%20=O.N%20[C@H](Cc1ccccc1)C(O)=O
gm-AEJA=g(DeAc)m-AEJA=g(DeAc)mgm(Anh)-AEJG (4-3, 4-3)|3	3148.318857	O[C@H]([C@H](O1)CO)[C@H](O)[C@@H](NC(=O)C)[C@@H]1%10.O%10[C@H]([C@H](O)CO)[C@H](O[C@H](C)C%20=O)[C@@H](NC(=O)C)CO.N%20[C@@H](C)C%20=O.N%20[C@@H](C(O)=O)CCC%21=O.N%21[C@@H](CCC[C@@H](N)C(O)=O)C%20=O.N%20[C@H](C)C%40=O.O[C@H]([C@H](O1)CO)[C@H](O)[C@@H](N)[C@@H]1%10.O%10[C@H]([C@H](O)CO)[C@H](O[C@H](C)C%20=O)[C@@H](NC(=O)C)CO.N%20[C@@H](C)C%20=O.N%20[C@@H](C(O)=O)CCC%21=O.N%21[C@@H](CCC[C@@H](N%40)C(O)=O)C%20=O.N%20[C@H](C)C%40=O.O[C@H]([C@H](O1)CO)[C@H](O)[C@@H](N)[C@@H]1%10.O%10[C@H]([C@H](O1)CO)[C@H](O[C@H](C)C(O)=O)[C@@H](NC(=O)C)[C@@H]1%11.O%11[C@H]([C@H](O1)CO)[C@H](O)[C@@H](NC(=O)C)[C@@H]1%10.O%10[C@H]([C@H](O1)C2)[C@H](O[C@H](C)C%20=O)[C@@H](NC(=O)C)[C@@H]1O2.N%20[C@@H](C)C%20=O.N%20[C@@H](C(O)=O)CCC%21=O.N%21[C@@H](CCC[C@@H](N%40)C(O)=O)C%20=O.N%20CC(O)=O
gm-AEJA=g(DeAc)m-AEJA=g(DeAc)mgm(Anh)-AEJH (4-3, 4-3)|3	3228.356305	O[C@H]([C@H](O1)CO)[C@H](O)[C@@H](NC(=O)C)[C@@H]1%10.O%10[C@H]([C@H](O)CO)[C@H](O[C@H](C)C%20=O)[C@@H](NC(=O)C)CO.N%20[C@@H](C)C%20=O.N%20[C@@H](C(O)=O)CCC%21=O.N%21[C@@H](CCC[C@@H](N)C(O)=O)C%20=O.N%20[C@H](C)C%40=O.O[C@H]([C@H](O1)CO)[C@H](O)[C@@H](N)[C@@H]1%10.O%10[C@H]([C@H](O)CO)[C@H](O[C@H](C)C%20=O)[C@@H](NC(=O)C)CO.N%20[C@@H](C)C%20=O.N%20[C@@H](C(O)=O)CCC%21=O.N%21[C@@H](CCC[C@@H](N%40)C(O)=O)C%20=O.N%20[C@H](C)C%40=O.O[C@H]([C@H](O1)CO)[C@H](O)[C@@H](N)[C@@H]1%10.O%10[C@H]([C@H](O1)CO)[C@H](O[C@H](C)C(O)=O)[C@@H](NC(=O)C)[C@@H]1%11.O%11[C@H]([C@H](O1)CO)[C@H](O)[C@@H](NC(=O)C)[C@@H]1%10.O%10[C@H]([C@H](O1)C2)[C@H](O[C@H](C)C%20=O)[C@@H](NC(=O)C)[C@@H]1O2.N%20[C@@H](C)C%20=O.N%20[C@@H](C(O)=O)CCC%21=O.N%21[C@@H](CCC[C@@H](N%40)C(O)=O)C%20=O.N%20[C@H](Cc1nc[nH]c1)C(O)=O
gm-AEJA=g(DeAc)m-AEJA=g(DeAc)mgm(Anh)-AEJI (4-3, 4-3)|3	3204.381457	O[C@H]([C@H](O1)CO)[C@H](O)[C@@H](NC(=O)C)[C@@H]1%10.O%10[C@H]([C@H](O)CO)[C@H](O[C@H](C)C%20=O)[C@@H](NC(=O)C)CO.N%20[C@@H](C)C%20=O.N%20[C@@H](C(O)=O)CCC%21=O.N%21[C@@H](CCC[C@@H](N)C(O)=O)C%20=O.N%20[C@H](C)C%40=O.O[C@H]([C@H](O1)CO)[C@H](O)[C@@H](N)[C@@H]1%10.O%10[C@H]([C@H](O)CO)[C@H](O[C@H](C)C%20=O)[C@@H](NC(=O)C)CO.N%20[C@@H](C)C%20=O.N%20[C@@H](C(O)=O)CCC%21=O.N%21[C@@H](CCC[C@@H](N%40)C(O)=O)C%20=O.N%20[C@H](C)C%40=O.O[C@H]([C@H](O1)CO)[C@H](O)[C@@H](N)[C@@H]1%10.O%10[C@H]([C@H](O1)CO)[C@H](O[C@H](C)C(O)=O)[C@@H](NC(=O)C)[C@@H]1%11.O%11[C@H]([C@H](O1)CO)[C@H](O)[C@@H](NC(=O)C)[C@@H]1%10.O%10[C@H]([C@H](O1)C2)[C@H](O[C@H](C)C%20=O)[C@@H](NC(=O)C)[C@@H]1O2.N%20[C@@H](C)C%20=O.N%20[C@@H](C(O)=O)CCC%21=O.N%21[C@@H](CCC[C@@H](N%40)C(O)=O)C%20=O.N%20[C@H]([C@@H](CC)C)C(O)=O
gm-AEJA=g(DeAc)m-AEJA=g(DeAc)mgm(Anh)-AEJK (4-3, 4-3)|3	3219.392356	O[C@H]([C@H](O1)CO)[C@H](O)[C@@H](NC(=O)C)[C@@H]1%10.O%10[C@H]([C@H](O)CO)[C@H](O[C@H](C)C%20=O)[C@@H](NC(=O)C)CO.N%20[C@@H](C)C%20=O.N%20[C@@H](C(O)=O)CCC%21=O.N%21[C@@H](CCC[C@@H](N)C(O)=O)C%20=O.N%20[C@H](C)C%40=O.O[C@H]([C@H](O1)CO)[C@H](O)[C@@H](N)[C@@H]1%10.O%10[C@H]([C@H](O)CO)[C@H](O[C@H](C)C%20=O)[C@@H](NC(=O)C)CO.N%20[C@@H](C)C%20=O.N%20[C@@H](C(O)=O)CCC%21=O.N%21[C@@H](CCC[C@@H](N%40)C(O)=O)C%20=O.N%20[C@H](C)C%40=O.O[C@H]([C@H](O1)CO)[C@H](O)[C@@H](N)[C@@H]1%10.O%10[C@H]([C@H](O1)CO)[C@H](O[C@H](C)C(O)=O)[C@@H](NC(=O)C)[C@@H]1%11.O%11[C@H]([C@H](O1)CO)[C@H](O)[C@@H](NC(=O)C)[C@@H]1%10.O%10[C@H]([C@H](O1)C2)[C@H](O[C@H](C)C%20=O)[C@@H](NC(=O)C)[C@@H]1O2.N%20[C@@H](C)C%20=O.N%20[C@@H](C(O)=O)CCC%21=O.N%21[C@@H](CCC[C@@H](N%40)C(O)=O)C%20=O.N%20[C@H](CCCCN)C(O)=O
gm-AEJA=g(DeAc)m-AEJA=g(DeAc)mgm(Anh)-AEJL (4-3, 4-3)|3	3204.381457	O[C@H]([C@H](O1)CO)[C@H](O)[C@@H](NC(=O)C)[C@@H]1%10.O%10[C@H]([C@H](O)CO)[C@H](O[C@H](C)C%20=O)[C@@H](NC(=O)C)CO.N%20[C@@H](C)C%20=O.N%20[C@@H](C(O)=O)CCC%21=O.N%21[C@@H](CCC[C@@H](N)C(O)=O)C%20=O.N%20[C@H](C)C%40=O.O[C@H]([C@H](O1)CO)[C@H](O)[C@@H](N)[C@@H]1%10.O%10[C@H]([C@H](O)CO)[C@H](O[C@H](C)C%20=O)[C@@H](NC(=O)C)CO.N%20[C@@H](C)C%20=O.N%20[C@@H](C(O)=O)CCC%21=O.N%21[C@@H](CCC[C@@H](N%40)C(O)=O)C%20=O.N%20[C@H](C)C%40=O.O[C@H]([C@H](O1)CO)[C@H](O)[C@@H](N)[C@@H]1%10.O%10[C@H]([C@H](O1)CO)[C@H](O[C@H](C)C(O)=O)[C@@H](NC(=O)C)[C@@H]1%11.O%11[C@H]([C@H](O1)CO)[C@H](O)[C@@H](NC(=O)C)[C@@H]1%10.O%10[C@H]([C@H](O1)C2)[C@H](O[C@H](C)C%20=O)[C@@H](NC(=O)C)[C@@H]1O2.N%20[C@@H](C)C%20=O.N%20[C@@H](C(O)=O)CCC%21=O.N%21[C@@H](CCC[C@@H](N%40)C(O)=O)C%20=O.N%20[C@H](CC(C)(C))C(O)=O
gm-AEJA=g(DeAc)m-AEJA=g(DeAc)mgm(Anh)-AEJM (4-3, 4-3)|3	3222.337878	O[C@H]([C@H](O1)CO)[C@H](O)[C@@H](NC(=O)C)[C@@H]1%10.O%10[C@H]([C@H](O)CO)[C@H](O[C@H](C)C%20=O)[C@@H](NC(=O)C)CO.N%20[C@@H](C)C%20=O.N%20[C@@H](C(O)=O)CCC%21=O.N%21[C@@H](CCC[C@@H](N)C(O)=O)C%20=O.N%20[C@H](C)C%40=O.O[C@H]([C@H](O1)CO)[C@H](O)[C@@H](N)[C@@H]1%10.O%10[C@H]([C@H](O)CO)[C@H](O[C@H](C)C%20=O)[C@@H](NC(=O)C)CO.N%20[C@@H](C)C%20=O.N%20[C@@H](C(O)=O)CCC%21=O.N%21[C@@H](CCC[C@@H](N%40)C(O)=O)C%20=O.N%20[C@H](C)C%40=O.O[C@H]([C@H](O1)CO)[C@H](O)[C@@H](N)[C@@H]1%10.O%10[C@H]([C@H](O1)CO)[C@H](O[C@H](C)C(O)=O)[C@@H](NC(=O)C)[C@@H]1%11.O%11[C@H]([C@H](O1)CO)[C@H](O)[C@@H](NC(=O)C)[C@@H]1%10.O%10[C@H]([C@H](O1)C2)[C@H](O[C@H](C)C%20=O)[C@@H](NC(=O)C)[C@@H]1O2.N%20[C@@H](C)C%20=O.N%20[C@@H](C(O)=O)CCC%21=O.N%21[C@@H](CCC[C@@H](N%40)C(O)=O)C%20=O.N%20[C@H](CCSC)C(O)=O
gm-AEJA=g(DeAc)m-AEJA=g(DeAc)mgm(Anh)-AEJN (4-3, 4-3)|3	3205.340321	O[C@H]([C@H](O1)CO)[C@H](O)[C@@H](NC(=O)C)[C@@H]1%10.O%10[C@H]([C@H](O)CO)[C@H](O[C@H](C)C%20=O)[C@@H](NC(=O)C)CO.N%20[C@@H](C)C%20=O.N%20[C@@H](C(O)=O)CCC%21=O.N%21[C@@H](CCC[C@@H](N)C(O)=O)C%20=O.N%20[C@H](C)C%40=O.O[C@H]([C@H](O1)CO)[C@H](O)[C@@H](N)[C@@H]1%10.O%10[C@H]([C@H](O)CO)[C@H](O[C@H](C)C%20=O)[C@@H](NC(=O)C)CO.N%20[C@@H](C)C%20=O.N%20[C@@H](C(O)=O)CCC%21=O.N%21[C@@H](CCC[C@@H](N%40)C(O)=O)C%20=O.N%20[C@H](C)C%40=O.O[C@H]([C@H](O1)CO)[C@H](O)[C@@H](N)[C@@H]1%10.O%10[C@H]([C@H](O1)CO)[C@H](O[C@H](C)C(O)=O)[C@@H](NC(=O)C)[C@@H]1%11.O%11[C@H]([C@H](O1)CO)[C@H](O)[C@@H](NC(=O)C)[C@@H]1%10.O%10[C@H]([C@H](O1)C2)[C@H](O[C@H](C)C%20=O)[C@@H](NC(=O)C)[C@@H]1O2.N%20[C@@H](C)C%20=O.N%20[C@@H](C(O)=O)CCC%21=O.N%21[C@@H](CCC[C@@H](N%40)C(O)=O)C%20=O.N%20[C@H](CC(=O)N)C(O)=O
gm-AEJA=g(DeAc)m-AEJA=g(DeAc)mgm(Anh)-AEJP (4-3, 4-3)|3	3188.350157	O[C@H]([C@H](O1)CO)[C@H](O)[C@@H](NC(=O)C)[C@@H]1%10.O%10[C@H]([C@H](O)CO)[C@H](O[C@H](C)C%20=O)[C@@H](NC(=O)C)CO.N%20[C@@H](C)C%20=O.N%20[C@@H](C(O)=O)CCC%21=O.N%21[C@@H](CCC[C@@H](N)C(O)=O)C%20=O.N%20[C@H](C)C%40=O.O[C@H]([C@H](O1)CO)[C@H](O)[C@@H](N)[C@@H]1%10.O%10[C@H]([C@H](O)CO)[C@H](O[C@H](C)C%20=O)[C@@H](NC(=O)C)CO.N%20[C@@H](C)C%20=O.N%20[C@@H](C(O)=O)CCC%21=O.N%21[C@@H](CCC[C@@H](N%40)C(O)=O)C%20=O.N%20[C@H](C)C%40=O.O[C@H]([C@H](O1)CO)[C@H](O)[C@@H](N)[C@@H]1%10.O%10[C@H]([C@H](O1)CO)[C@H](O[C@H](C)C(O)=O)[C@@H](NC(=O)C)[C@@H]1%11.O%11[C@H]([C@H](O1)CO)[C@H](O)[C@@H](NC(=O)C)[C@@H]1%10.O%10[C@H]([C@H](O1)C2)[C@H](O[C@H](C)C%20=O)[C@@H](NC(=O)C)[C@@H]1O2.N%20[C@@H](C)C%20=O.N%20[C@@H](C(O)=O)CCC%21=O.N%21[C@@H](CCC[C@@H](N%40)C(O)=O)C%20=O.N%201[C@H](CCC1)C(O)=O
gm-AEJA=g(DeAc)m-AEJA=g(DeAc)mgm(Anh)-AEJQ (4-3, 4-3)|3	3219.355971	O[C@H]([C@H](O1)CO)[C@H](O)[C@@H](NC(=O)C)[C@@H]1%10.O%10[C@H]([C@H](O)CO)[C@H](O[C@H](C)C%20=O)[C@@H](NC(=O)C)CO.N%20[C@@H](C)C%20=O.N%20[C@@H](C(O)=O)CCC%21=O.N%21[C@@H](CCC[C@@H](N)C(O)=O)C%20=O.N%20[C@H](C)C%40=O.O[C@H]([C@H](O1)CO)[C@H](O)[C@@H](N)[C@@H]1%10.O%10[C@H]([C@H](O)CO)[C@H](O[C@H](C)C%20=O)[C@@H](NC(=O)C)CO.N%20[C@@H](C)C%20=O.N%20[C@@H](C(O)=O)CCC%21=O.N%21[C@@H](CCC[C@@H](N%40)C(O)=O)C%20=O.N%20[C@H](C)C%40=O.O[C@H]([C@H](O1)CO)[C@H](O)[C@@H](N)[C@@H]1%10.O%10[C@H]([C@H](O1)CO)[C@H](O[C@H](C)C(O)=O)[C@@H](NC(=O)C)[C@@H]1%11.O%11[C@H]([C@H](O1)CO)[C@H](O)[C@@H](NC(=O)C)[C@@H]1%10.O%10[C@H]([C@H](O1)C2)[C@H](O[C@H](C)C%20=O)[C@@H](NC(=O)C)[C@@H]1O2.N%20[C@@H](C)C%20=O.N%20[C@@H](C(O)=O)CCC%21=O.N%21[C@@H](CCC[C@@H](N%40)C(O)=O)C%20=O.N%20[C@H](CCC(=O)N)C(O)=O
gm-AEJA=g(DeAc)m-AEJA=g(DeAc)mgm(Anh)-AEJR (4-3, 4-3)|3	3247.398504	O[C@H]([C@H](O1)CO)[C@H](O)[C@@H](NC(=O)C)[C@@H]1%10.O%10[C@H]([C@H](O)CO)[C@H](O[C@H](C)C%20=O)[C@@H](NC(=O)C)CO.N%20[C@@H](C)C%20=O.N%20[C@@H](C(O)=O)CCC%21=O.N%21[C@@H](CCC[C@@H](N)C(O)=O)C%20=O.N%20[C@H](C)C%40=O.O[C@H]([C@H](O1)CO)[C@H](O)[C@@H](N)[C@@H]1%10.O%10[C@H]([C@H](O)CO)[C@H](O[C@H](C)C%20=O)[C@@H](NC(=O)C)CO.N%20[C@@H](C)C%20=O.N%20[C@@H](C(O)=O)CCC%21=O.N%21[C@@H](CCC[C@@H](N%40)C(O)=O)C%20=O.N%20[C@H](C)C%40=O.O[C@H]([C@H](O1)CO)[C@H](O)[C@@H](N)[C@@H]1%10.O%10[C@H]([C@H](O1)CO)[C@H](O[C@H](C)C(O)=O)[C@@H](NC(=O)C)[C@@H]1%11.O%11[C@H]([C@H](O1)CO)[C@H](O)[C@@H](NC(=O)C)[C@@H]1%10.O%10[C@H]([C@H](O1)C2)[C@H](O[C@H](C)C%20=O)[C@@H](NC(=O)C)[C@@H]1O2.N%20[C@@H](C)C%20=O.N%20[C@@H](C(O)=O)CCC%21=O.N%21[C@@H](CCC[C@@H](N%40)C(O)=O)C%20=O.N%20[C@H](CCCNC(=N)N)C(O)=O
gm-AEJA=g(DeAc)m-AEJA=g(DeAc)mgm(Anh)-AEJS (4-3, 4-3)|3	3178.329422	O[C@H]([C@H](O1)CO)[C@H](O)[C@@H](NC(=O)C)[C@@H]1%10.O%10[C@H]([C@H](O)CO)[C@H](O[C@H](C)C%20=O)[C@@H](NC(=O)C)CO.N%20[C@@H](C)C%20=O.N%20[C@@H](C(O)=O)CCC%21=O.N%21[C@@H](CCC[C@@H](N)C(O)=O)C%20=O.N%20[C@H](C)C%40=O.O[C@H]([C@H](O1)CO)[C@H](O)[C@@H](N)[C@@H]1%10.O%10[C@H]([C@H](O)CO)[C@H](O[C@H](C)C%20=O)[C@@H](NC(=O)C)CO.N%20[C@@H](C)C%20=O.N%20[C@@H](C(O)=O)CCC%21=O.N%21[C@@H](CCC[C@@H](N%40)C(O)=O)C%20=O.N%20[C@H](C)C%40=O.O[C@H]([C@H](O1)CO)[C@H](O)[C@@H](N)[C@@H]1%10.O%10[C@H]([C@H](O1)CO)[C@H](O[C@H](C)C(O)=O)[C@@H](NC(=O)C)[C@@H]1%11.O%11[C@H]([C@H](O1)CO)[C@H](O)[C@@H](NC(=O)C)[C@@H]1%10.O%10[C@H]([C@H](O1)C2)[C@H](O[C@H](C)C%20=O)[C@@H](NC(=O)C)[C@@H]1O2.N%20[C@@H](C)C%20=O.N%20[C@@H](C(O)=O)CCC%21=O.N%21[C@@H](CCC[C@@H](N%40)C(O)=O)C%20=O.N%20[C@H](CO)C(O)=O
gm-AEJA=g(DeAc)m-AEJA=g(DeAc)mgm(Anh)-AEJT (4-3, 4-3)|3	3192.345072	O[C@H]([C@H](O1)CO)[C@H](O)[C@@H](NC(=O)C)[C@@H]1%10.O%10[C@H]([C@H](O)CO)[C@H](O[C@H](C)C%20=O)[C@@H](NC(=O)C)CO.N%20[C@@H](C)C%20=O.N%20[C@@H](C(O)=O)CCC%21=O.N%21[C@@H](CCC[C@@H](N)C(O)=O)C%20=O.N%20[C@H](C)C%40=O.O[C@H]([C@H](O1)CO)[C@H](O)[C@@H](N)[C@@H]1%10.O%10[C@H]([C@H](O)CO)[C@H](O[C@H](C)C%20=O)[C@@H](NC(=O)C)CO.N%20[C@@H](C)C%20=O.N%20[C@@H](C(O)=O)CCC%21=O.N%21[C@@H](CCC[C@@H](N%40)C(O)=O)C%20=O.N%20[C@H](C)C%40=O.O[C@H]([C@H](O1)CO)[C@H](O)[C@@H](N)[C@@H]1%10.O%10[C@H]([C@H](O1)CO)[C@H](O[C@H](C)C(O)=O)[C@@H](NC(=O)C)[C@@H]1%11.O%11[C@H]([C@H](O1)CO)[C@H](O)[C@@H](NC(=O)C)[C@@H]1%10.O%10[C@H]([C@H](O1)C2)[C@H](O[C@H](C)C%20=O)[C@@H](NC(=O)C)[C@@H]1O2.N%20[C@@H](C)C%20=O.N%20[C@@H](C(O)=O)CCC%21=O.N%21[C@@H](CCC[C@@H](N%40)C(O)=O)C%20=O.N%20[C@H]([C@H](C)O)C(O)=O
gm-AEJA=g(DeAc)m-AEJA=g(DeAc)mgm(Anh)-AEJV (4-3, 4-3)|3	3190.365807	O[C@H]([C@H](O1)CO)[C@H](O)[C@@H](NC(=O)C)[C@@H]1%10.O%10[C@H]([C@H](O)CO)[C@H](O[C@H](C)C%20=O)[C@@H](NC(=O)C)CO.N%20[C@@H](C)C%20=O.N%20[C@@H](C(O)=O)CCC%21=O.N%21[C@@H](CCC[C@@H](N)C(O)=O)C%20=O.N%20[C@H](C)C%40=O.O[C@H]([C@H](O1)CO)[C@H](O)[C@@H](N)[C@@H]1%10.O%10[C@H]([C@H](O)CO)[C@H](O[C@H](C)C%20=O)[C@@H](NC(=O)C)CO.N%20[C@@H](C)C%20=O.N%20[C@@H](C(O)=O)CCC%21=O.N%21[C@@H](CCC[C@@H](N%40)C(O)=O)C%20=O.N%20[C@H](C)C%40=O.O[C@H]([C@H](O1)CO)[C@H](O)[C@@H](N)[C@@H]1%10.O%10[C@H]([C@H](O1)CO)[C@H](O[C@H](C)C(O)=O)[C@@H](NC(=O)C)[C@@H]1%11.O%11[C@H]([C@H](O1)CO)[C@H](O)[C@@H](NC(=O)C)[C@@H]1%10.O%10[C@H]([C@H](O1)C2)[C@H](O[C@H](C)C%20=O)[C@@H](NC(=O)C)[C@@H]1O2.N%20[C@@H](C)C%20=O.N%20[C@@H](C(O)=O)CCC%21=O.N%21[C@@H](CCC[C@@H](N%40)C(O)=O)C%20=O.N%20[C@H](C(C)C)C(O)=O
gm-AEJA=g(DeAc)m-AEJA=g(DeAc)mgm(Anh)-AEJW (4-3, 4-3)|3	3277.376706	O[C@H]([C@H](O1)CO)[C@H](O)[C@@H](NC(=O)C)[C@@H]1%10.O%10[C@H]([C@H](O)CO)[C@H](O[C@H](C)C%20=O)[C@@H](NC(=O)C)CO.N%20[C@@H](C)C%20=O.N%20[C@@H](C(O)=O)CCC%21=O.N%21[C@@H](CCC[C@@H](N)C(O)=O)C%20=O.N%20[C@H](C)C%40=O.O[C@H]([C@H](O1)CO)[C@H](O)[C@@H](N)[C@@H]1%10.O%10[C@H]([C@H](O)CO)[C@H](O[C@H](C)C%20=O)[C@@H](NC(=O)C)CO.N%20[C@@H](C)C%20=O.N%20[C@@H](C(O)=O)CCC%21=O.N%21[C@@H](CCC[C@@H](N%40)C(O)=O)C%20=O.N%20[C@H](C)C%40=O.O[C@H]([C@H](O1)CO)[C@H](O)[C@@H](N)[C@@H]1%10.O%10[C@H]([C@H](O1)CO)[C@H](O[C@H](C)C(O)=O)[C@@H](NC(=O)C)[C@@H]1%11.O%11[C@H]([C@H](O1)CO)[C@H](O)[C@@H](NC(=O)C)[C@@H]1%10.O%10[C@H]([C@H](O1)C2)[C@H](O[C@H](C)C%20=O)[C@@H](NC(=O)C)[C@@H]1O2.N%20[C@@H](C)C%20=O.N%20[C@@H](C(O)=O)CCC%21=O.N%21[C@@H](CCC[C@@H](N%40)C(O)=O)C%20=O.N%20[C@H](Cc1c2c(cccc2)nc1)C(O)=O
gm-AEJA=g(DeAc)m-AEJA=g(DeAc)mgm(Anh)-AEJY (4-3, 4-3)|3	3254.360722	O[C@H]([C@H](O1)CO)[C@H](O)[C@@H](NC(=O)C)[C@@H]1%10.O%10[C@H]([C@H](O)CO)[C@H](O[C@H](C)C%20=O)[C@@H](NC(=O)C)CO.N%20[C@@H](C)C%20=O.N%20[C@@H](C(O)=O)CCC%21=O.N%21[C@@H](CCC[C@@H](N)C(O)=O)C%20=O.N%20[C@H](C)C%40=O.O[C@H]([C@H](O1)CO)[C@H](O)[C@@H](N)[C@@H]1%10.O%10[C@H]([C@H](O)CO)[C@H](O[C@H](C)C%20=O)[C@@H](NC(=O)C)CO.N%20[C@@H](C)C%20=O.N%20[C@@H](C(O)=O)CCC%21=O.N%21[C@@H](CCC[C@@H](N%40)C(O)=O)C%20=O.N%20[C@H](C)C%40=O.O[C@H]([C@H](O1)CO)[C@H](O)[C@@H](N)[C@@H]1%10.O%10[C@H]([C@H](O1)CO)[C@H](O[C@H](C)C(O)=O)[C@@H](NC(=O)C)[C@@H]1%11.O%11[C@H]([C@H](O1)CO)[C@H](O)[C@@H](NC(=O)C)[C@@H]1%10.O%10[C@H]([C@H](O1)C2)[C@H](O[C@H](C)C%20=O)[C@@H](NC(=O)C)[C@@H]1O2.N%20[C@@H](C)C%20=O.N%20[C@@H](C(O)=O)CCC%21=O.N%21[C@@H](CCC[C@@H](N%40)C(O)=O)C%20=O.N%20[C@H](Cc1ccc(O)cc1)C(O)=O
gm-AEJA=g(DeAc)mgm-AEJA=g(DeAc)mgm-AEJ (4-3, 4-3)|3	3589.503483	O[C@H]([C@H](O1)CO)[C@H](O)[C@@H](NC(=O)C)[C@@H]1%10.O%10[C@H]([C@H](O)CO)[C@H](O[C@H](C)C%20=O)[C@@H](NC(=O)C)CO.N%20[C@@H](C)C%20=O.N%20[C@@H](C(O)=O)CCC%21=O.N%21[C@@H](CCC[C@@H](N)C(O)=O)C%20=O.N%20[C@H](C)C%40=O.O[C@H]([C@H](O1)CO)[C@H](O)[C@@H](N)[C@@H]1%10.O%10[C@H]([C@H](O1)CO)[C@H](O[C@H](C)C(O)=O)[C@@H](NC(=O)C)[C@@H]1%11.O%11[C@H]([C@H](O1)CO)[C@H](O)[C@@H](NC(=O)C)[C@@H]1%10.O%10[C@H]([C@H](O)CO)[C@H](O[C@H](C)C%20=O)[C@@H](NC(=O)C)CO.N%20[C@@H](C)C%20=O.N%20[C@@H](C(O)=O)CCC%21=O.N%21[C@@H](CCC[C@@H](N%40)C(O)=O)C%20=O.N%20[C@H](C)C%40=O.O[C@H]([C@H](O1)CO)[C@H](O)[C@@H](N)[C@@H]1%10.O%10[C@H]([C@H](O1)CO)[C@H](O[C@H](C)C(O)=O)[C@@H](NC(=O)C)[C@@H]1%11.O%11[C@H]([C@H](O1)CO)[C@H](O)[C@@H](NC(=O)C)[C@@H]1%10.O%10[C@H]([C@H](O)CO)[C@H](O[C@H](C)C%20=O)[C@@H](NC(=O)C)CO.N%20[C@@H](C)C%20=O.N%20[C@@H](C(O)=O)CCC%21=O.N%21[C@@H](CCC[C@@H](N%40)C(O)=O)C(O)=O
gm-AEJA=g(DeAc)mgm-AEJA=g(DeAc)mgm-AEJA (4-3, 4-3)|3	3660.540596	O[C@H]([C@H](O1)CO)[C@H](O)[C@@H](NC(=O)C)[C@@H]1%10.O%10[C@H]([C@H](O)CO)[C@H](O[C@H](C)C%20=O)[C@@H](NC(=O)C)CO.N%20[C@@H](C)C%20=O.N%20[C@@H](C(O)=O)CCC%21=O.N%21[C@@H](CCC[C@@H](N)C(O)=O)C%20=O.N%20[C@H](C)C%40=O.O[C@H]([C@H](O1)CO)[C@H](O)[C@@H](N)[C@@H]1%10.O%10[C@H]([C@H](O1)CO)[C@H](O[C@H](C)C(O)=O)[C@@H](NC(=O)C)[C@@H]1%11.O%11[C@H]([C@H](O1)CO)[C@H](O)[C@@H](NC(=O)C)[C@@H]1%10.O%10[C@H]([C@H](O)CO)[C@H](O[C@H](C)C%20=O)[C@@H](NC(=O)C)CO.N%20[C@@H](C)C%20=O.N%20[C@@H](C(O)=O)CCC%21=O.N%21[C@@H](CCC[C@@H](N%40)C(O)=O)C%20=O.N%20[C@H](C)C%40=O.O[C@H]([C@H](O1)CO)[C@H](O)[C@@H](N)[C@@H]1%10.O%10[C@H]([C@H](O1)CO)[C@H](O[C@H](C)C(O)=O)[C@@H](NC(=O)C)[C@@H]1%11.O%11[C@H]([C@H](O1)CO)[C@H](O)[C@@H](NC(=O)C)[C@@H]1%10.O%10[C@H]([C@H](O)CO)[C@H](O[C@H](C)C%20=O)[C@@H](NC(=O)C)CO.N%20[C@@H](C)C%20=O.N%20[C@@H](C(O)=O)CCC%21=O.N%21[C@@H](CCC[C@@H](N%40)C(O)=O)C%20=O.N%20[C@H](C)C(O)=O
gm-AEJA=g(DeAc)mgm-AEJA=g(DeAc)mgm-AEJC (4-3, 4-3)|3	3692.512667	O[C@H]([C@H](O1)CO)[C@H](O)[C@@H](NC(=O)C)[C@@H]1%10.O%10[C@H]([C@H](O)CO)[C@H](O[C@H](C)C%20=O)[C@@H](NC(=O)C)CO.N%20[C@@H](C)C%20=O.N%20[C@@H](C(O)=O)CCC%21=O.N%21[C@@H](CCC[C@@H](N)C(O)=O)C%20=O.N%20[C@H](C)C%40=O.O[C@H]([C@H](O1)CO)[C@H](O)[C@@H](N)[C@@H]1%10.O%10[C@H]([C@H](O1)CO)[C@H](O[C@H](C)C(O)=O)[C@@H](NC(=O)C)[C@@H]1%11.O%11[C@H]([C@H](O1)CO)[C@H](O)[C@@H](NC(=O)C)[C@@H]1%10.O%10[C@H]([C@H](O)CO)[C@H](O[C@H](C)C%20=O)[C@@H](NC(=O)C)CO.N%20[C@@H](C)C%20=O.N%20[C@@H](C(O)=O)CCC%21=O.N%21[C@@H](CCC[C@@H](N%40)C(O)=O)C%20=O.N%20[C@H](C)C%40=O.O[C@H]([C@H](O1)CO)[C@H](O)[C@@H](N)[C@@H]1%10.O%10[C@H]([C@H](O1)CO)[C@H](O[C@H](C)C(O)=O)[C@@H](NC(=O)C)[C@@H]1%11.O%11[C@H]([C@H](O1)CO)[C@H](O)[C@@H](NC(=O)C)[C@@H]1%10.O%10[C@H]([C@H](O)CO)[C@H](O[C@H](C)C%20=O)[C@@H](NC(=O)C)CO.N%20[C@@H](C)C%20=O.N%20[C@@H](C(O)=O)CCC%21=O.N%21[C@@H](CCC[C@@H](N%40)C(O)=O)C%20=O.N%20[C@H](CS)C(O)=O
gm-AEJA=g(DeAc)mgm-AEJA=g(DeAc)mgm-AEJD (4-3, 4-3)|3	3704.530426	O[C@H]([C@H](O1)CO)[C@H](O)[C@@H](NC(=O)C)[C@@H]1%10.O%10[C@H]([C@H](O)CO)[C@H](O[C@H](C)C%20=O)[C@@H](NC(=O)C)CO.N%20[C@@H](C)C%20=O.N%20[C@@H](C(O)=O)CCC%21=O.N%21[C@@H](CCC[C@@H](N)C(O)=O)C%20=O.N%20[C@H](C)C%40=O.O[C@H]([C@H](O1)CO)[C@H](O)[C@@H](N)[C@@H]1%10.O%10[C@H]([C@H](O1)CO)[C@H](O[C@H](C)C(O)=O)[C@@H](NC(=O)C)[C@@H]1%11.O%11[C@H]([C@H](O1)CO)[C@H](O)[C@@H](NC(=O)C)[C@@H]1%10.O%10[C@H]([C@H](O)CO)[C@H](O[C@H](C)C%20=O)[C@@H](NC(=O)C)CO.N%20[C@@H](C)C%20=O.N%20[C@@H](C(O)=O)CCC%21=O.N%21[C@@H](CCC[C@@H](N%40)C(O)=O)C%20=O.N%20[C@H](C)C%40=O.O[C@H]([C@H](O1)CO)[C@H](O)[C@@H](N)[C@@H]1%10.O%10[C@H]([C@H](O1)CO)[C@H](O[C@H](C)C(O)=O)[C@@H](NC(=O)C)[C@@H]1%11.O%11[C@H]([C@H](O1)CO)[C@H](O)[C@@H](NC(=O)C)[C@@H]1%10.O%10[C@H]([C@H](O)CO)[C@H](O[C@H](C)C%20=O)[C@@H](NC(=O)C)CO.N%20[C@@H](C)C%20=O.N%20[C@@H](C(O)=O)CCC%21=O.N%21[C@@H](CCC[C@@H](N%40)C(O)=O)C%20=O.N%20[C@H](CC(O)=O)C(O)=O
gm-AEJA=g(DeAc)mgm-AEJA=g(DeAc)mgm-AEJE (4-3, 4-3)|3	3718.546076	O[C@H]([C@H](O1)CO)[C@H](O)[C@@H](NC(=O)C)[C@@H]1%10.O%10[C@H]([C@H](O)CO)[C@H](O[C@H](C)C%20=O)[C@@H](NC(=O)C)CO.N%20[C@@H](C)C%20=O.N%20[C@@H](C(O)=O)CCC%21=O.N%21[C@@H](CCC[C@@H](N)C(O)=O)C%20=O.N%20[C@H](C)C%40=O.O[C@H]([C@H](O1)CO)[C@H](O)[C@@H](N)[C@@H]1%10.O%10[C@H]([C@H](O1)CO)[C@H](O[C@H](C)C(O)=O)[C@@H](NC(=O)C)[C@@H]1%11.O%11[C@H]([C@H](O1)CO)[C@H](O)[C@@H](NC(=O)C)[C@@H]1%10.O%10[C@H]([C@H](O)CO)[C@H](O[C@H](C)C%20=O)[C@@H](NC(=O)C)CO.N%20[C@@H](C)C%20=O.N%20[C@@H](C(O)=O)CCC%21=O.N%21[C@@H](CCC[C@@H](N%40)C(O)=O)C%20=O.N%20[C@H](C)C%40=O.O[C@H]([C@H](O1)CO)[C@H](O)[C@@H](N)[C@@H]1%10.O%10[C@H]([C@H](O1)CO)[C@H](O[C@H](C)C(O)=O)[C@@H](NC(=O)C)[C@@H]1%11.O%11[C@H]([C@H](O1)CO)[C@H](O)[C@@H](NC(=O)C)[C@@H]1%10.O%10[C@H]([C@H](O)CO)[C@H](O[C@H](C)C%20=O)[C@@H](NC(=O)C)CO.N%20[C@@H](C)C%20=O.N%20[C@@H](C(O)=O)CCC%21=O.N%21[C@@H](CCC[C@@H](N%40)C(O)=O)C%20=O.N%20[C@H](CCC(O)=O)C(O)=O
gm-AEJA=g(DeAc)mgm-AEJA=g(DeAc)mgm-AEJF (4-3, 4-3)|3	3736.571896	O[C@H]([C@H](O1)CO)[C@H](O)[C@@H](NC(=O)C)[C@@H]1%10.O%10[C@H]([C@H](O)CO)[C@H](O[C@H](C)C%20=O)[C@@H](NC(=O)C)CO.N%20[C@@H](C)C%20=O.N%20[C@@H](C(O)=O)CCC%21=O.N%21[C@@H](CCC[C@@H](N)C(O)=O)C%20=O.N%20[C@H](C)C%40=O.O[C@H]([C@H](O1)CO)[C@H](O)[C@@H](N)[C@@H]1%10.O%10[C@H]([C@H](O1)CO)[C@H](O[C@H](C)C(O)=O)[C@@H](NC(=O)C)[C@@H]1%11.O%11[C@H]([C@H](O1)CO)[C@H](O)[C@@H](NC(=O)C)[C@@H]1%10.O%10[C@H]([C@H](O)CO)[C@H](O[C@H](C)C%20=O)[C@@H](NC(=O)C)CO.N%20[C@@H](C)C%20=O.N%20[C@@H](C(O)=O)CCC%21=O.N%21[C@@H](CCC[C@@H](N%40)C(O)=O)C%20=O.N%20[C@H](C)C%40=O.O[C@H]([C@H](O1)CO)[C@H](O)[C@@H](N)[C@@H]1%10.O%10[C@H]([C@H](O1)CO)[C@H](O[C@H](C)C(O)=O)[C@@H](NC(=O)C)[C@@H]1%11.O%11[C@H]([C@H](O1)CO)[C@H](O)[C@@H](NC(=O)C)[C@@H]1%10.O%10[C@H]([C@H](O)CO)[C@H](O[C@H](C)C%20=O)[C@@H](NC(=O)C)CO.N%20[C@@H](C)C%20=O.N%20[C@@H](C(O)=O)CCC%21=O.N%21[C@@H](CCC[C@@H](N%40)C(O)=O)C%20=O.N%20[C@H](Cc1ccccc1)C(O)=O
gm-AEJA=g(DeAc)mgm-AEJA=g(DeAc)mgm-AEJG (4-3, 4-3)|3	3646.524946	O[C@H]([C@H](O1)CO)[C@H](O)[C@@H](NC(=O)C)[C@@H]1%10.O%10[C@H]([C@H](O)CO)[C@H](O[C@H](C)C%20=O)[C@@H](NC(=O)C)CO.N%20[C@@H](C)C%20=O.N%20[C@@H](C(O)=O)CCC%21=O.N%21[C@@H](CCC[C@@H](N)C(O)=O)C%20=O.N%20[C@H](C)C%40=O.O[C@H]([C@H](O1)CO)[C@H](O)[C@@H](N)[C@@H]1%10.O%10[C@H]([C@H](O1)CO)[C@H](O[C@H](C)C(O)=O)[C@@H](NC(=O)C)[C@@H]1%11.O%11[C@H]([C@H](O1)CO)[C@H](O)[C@@H](NC(=O)C)[C@@H]1%10.O%10[C@H]([C@H](O)CO)[C@H](O[C@H](C)C%20=O)[C@@H](NC(=O)C)CO.N%20[C@@H](C)C%20=O.N%20[C@@H](C(O)=O)CCC%21=O.N%21[C@@H](CCC[C@@H](N%40)C(O)=O)C%20=O.N%20[C@H](C)C%40=O.O[C@H]([C@H](O1)CO)[C@H](O)[C@@H](N)[C@@H]1%10.O%10[C@H]([C@H](O1)CO)[C@H](O[C@H](C)C(O)=O)[C@@H](NC(=O)C)[C@@H]1%11.O%11[C@H]([C@H](O1)CO)[C@H](O)[C@@H](NC(=O)C)[C@@H]1%10.O%10[C@H]([C@H](O)CO)[C@H](O[C@H](C)C%20=O)[C@@H](NC(=O)C)CO.N%20[C@@H](C)C%20=O.N%20[C@@H](C(O)=O)CCC%21=O.N%21[C@@H](CCC[C@@H](N%40)C(O)=O)C%20=O.N%20CC(O)=O
gm-AEJA=g(DeAc)mgm-AEJA=g(DeAc)mgm-AEJH (4-3, 4-3)|3	3726.562394	O[C@H]([C@H](O1)CO)[C@H](O)[C@@H](NC(=O)C)[C@@H]1%10.O%10[C@H]([C@H](O)CO)[C@H](O[C@H](C)C%20=O)[C@@H](NC(=O)C)CO.N%20[C@@H](C)C%20=O.N%20[C@@H](C(O)=O)CCC%21=O.N%21[C@@H](CCC[C@@H](N)C(O)=O)C%20=O.N%20[C@H](C)C%40=O.O[C@H]([C@H](O1)CO)[C@H](O)[C@@H](N)[C@@H]1%10.O%10[C@H]([C@H](O1)CO)[C@H](O[C@H](C)C(O)=O)[C@@H](NC(=O)C)[C@@H]1%11.O%11[C@H]([C@H](O1)CO)[C@H](O)[C@@H](NC(=O)C)[C@@H]1%10.O%10[C@H]([C@H](O)CO)[C@H](O[C@H](C)C%20=O)[C@@H](NC(=O)C)CO.N%20[C@@H](C)C%20=O.N%20[C@@H](C(O)=O)CCC%21=O.N%21[C@@H](CCC[C@@H](N%40)C(O)=O)C%20=O.N%20[C@H](C)C%40=O.O[C@H]([C@H](O1)CO)[C@H](O)[C@@H](N)[C@@H]1%10.O%10[C@H]([C@H](O1)CO)[C@H](O[C@H](C)C(O)=O)[C@@H](NC(=O)C)[C@@H]1%11.O%11[C@H]([C@H](O1)CO)[C@H](O)[C@@H](NC(=O)C)[C@@H]1%10.O%10[C@H]([C@H](O)CO)[C@H](O[C@H](C)C%20=O)[C@@H](NC(=O)C)CO.N%20[C@@H](C)C%20=O.N%20[C@@H](C(O)=O)CCC%21=O.N%21[C@@H](CCC[C@@H](N%40)C(O)=O)C%20=O.N%20[C@H](Cc1nc[nH]c1)C(O)=O
gm-AEJA=g(DeAc)mgm-AEJA=g(DeAc)mgm-AEJI (4-3, 4-3)|3	3702.587546	O[C@H]([C@H](O1)CO)[C@H](O)[C@@H](NC(=O)C)[C@@H]1%10.O%10[C@H]([C@H](O)CO)[C@H](O[C@H](C)C%20=O)[C@@H](NC(=O)C)CO.N%20[C@@H](C)C%20=O.N%20[C@@H](C(O)=O)CCC%21=O.N%21[C@@H](CCC[C@@H](N)C(O)=O)C%20=O.N%20[C@H](C)C%40=O.O[C@H]([C@H](O1)CO)[C@H](O)[C@@H](N)[C@@H]1%10.O%10[C@H]([C@H](O1)CO)[C@H](O[C@H](C)C(O)=O)[C@@H](NC(=O)C)[C@@H]1%11.O%11[C@H]([C@H](O1)CO)[C@H](O)[C@@H](NC(=O)C)[C@@H]1%10.O%10[C@H]([C@H](O)CO)[C@H](O[C@H](C)C%20=O)[C@@H](NC(=O)C)CO.N%20[C@@H](C)C%20=O.N%20[C@@H](C(O)=O)CCC%21=O.N%21[C@@H](CCC[C@@H](N%40)C(O)=O)C%20=O.N%20[C@H](C)C%40=O.O[C@H]([C@H](O1)CO)[C@H](O)[C@@H](N)[C@@H]1%10.O%10[C@H]([C@H](O1)CO)[C@H](O[C@H](C)C(O)=O)[C@@H](NC(=O)C)[C@@H]1%11.O%11[C@H]([C@H](O1)CO)[C@H](O)[C@@H](NC(=O)C)[C@@H]1%10.O%10[C@H]([C@H](O)CO)[C@H](O[C@H](C)C%20=O)[C@@H](NC(=O)C)CO.N%20[C@@H](C)C%20=O.N%20[C@@H](C(O)=O)CCC%21=O.N%21[C@@H](CCC[C@@H](N%40)C(O)=O)C%20=O.N%20[C@H]([C@@H](CC)C)C(O)=O
gm-AEJA=g(DeAc)mgm-AEJA=g(DeAc)mgm-AEJK (4-3, 4-3)|3	3717.598446	O[C@H]([C@H](O1)CO)[C@H](O)[C@@H](NC(=O)C)[C@@H]1%10.O%10[C@H]([C@H](O)CO)[C@H](O[C@H](C)C%20=O)[C@@H](NC(=O)C)CO.N%20[C@@H](C)C%20=O.N%20[C@@H](C(O)=O)CCC%21=O.N%21[C@@H](CCC[C@@H](N)C(O)=O)C%20=O.N%20[C@H](C)C%40=O.O[C@H]([C@H](O1)CO)[C@H](O)[C@@H](N)[C@@H]1%10.O%10[C@H]([C@H](O1)CO)[C@H](O[C@H](C)C(O)=O)[C@@H](NC(=O)C)[C@@H]1%11.O%11[C@H]([C@H](O1)CO)[C@H](O)[C@@H](NC(=O)C)[C@@H]1%10.O%10[C@H]([C@H](O)CO)[C@H](O[C@H](C)C%20=O)[C@@H](NC(=O)C)CO.N%20[C@@H](C)C%20=O.N%20[C@@H](C(O)=O)CCC%21=O.N%21[C@@H](CCC[C@@H](N%40)C(O)=O)C%20=O.N%20[C@H](C)C%40=O.O[C@H]([C@H](O1)CO)[C@H](O)[C@@H](N)[C@@H]1%10.O%10[C@H]([C@H](O1)CO)[C@H](O[C@H](C)C(O)=O)[C@@H](NC(=O)C)[C@@H]1%11.O%11[C@H]([C@H](O1)CO)[C@H](O)[C@@H](NC(=O)C)[C@@H]1%10.O%10[C@H]([C@H](O)CO)[C@H](O[C@H](C)C%20=O)[C@@H](NC(=O)C)CO.N%20[C@@H](C)C%20=O.N%20[C@@H](C(O)=O)CCC%21=O.N%21[C@@H](CCC[C@@H](N%40)C(O)=O)C%20=O.N%20[C@H](CCCCN)C(O)=O
gm-AEJA=g(DeAc)mgm-AEJA=g(DeAc)mgm-AEJL (4-3, 4-3)|3	3702.587546	O[C@H]([C@H](O1)CO)[C@H](O)[C@@H](NC(=O)C)[C@@H]1%10.O%10[C@H]([C@H](O)CO)[C@H](O[C@H](C)C%20=O)[C@@H](NC(=O)C)CO.N%20[C@@H](C)C%20=O.N%20[C@@H](C(O)=O)CCC%21=O.N%21[C@@H](CCC[C@@H](N)C(O)=O)C%20=O.N%20[C@H](C)C%40=O.O[C@H]([C@H](O1)CO)[C@H](O)[C@@H](N)[C@@H]1%10.O%10[C@H]([C@H](O1)CO)[C@H](O[C@H](C)C(O)=O)[C@@H](NC(=O)C)[C@@H]1%11.O%11[C@H]([C@H](O1)CO)[C@H](O)[C@@H](NC(=O)C)[C@@H]1%10.O%10[C@H]([C@H](O)CO)[C@H](O[C@H](C)C%20=O)[C@@H](NC(=O)C)CO.N%20[C@@H](C)C%20=O.N%20[C@@H](C(O)=O)CCC%21=O.N%21[C@@H](CCC[C@@H](N%40)C(O)=O)C%20=O.N%20[C@H](C)C%40=O.O[C@H]([C@H](O1)CO)[C@H](O)[C@@H](N)[C@@H]1%10.O%10[C@H]([C@H](O1)CO)[C@H](O[C@H](C)C(O)=O)[C@@H](NC(=O)C)[C@@H]1%11.O%11[C@H]([C@H](O1)CO)[C@H](O)[C@@H](NC(=O)C)[C@@H]1%10.O%10[C@H]([C@H](O)CO)[C@H](O[C@H](C)C%20=O)[C@@H](NC(=O)C)CO.N%20[C@@H](C)C%20=O.N%20[C@@H](C(O)=O)CCC%21=O.N%21[C@@H](CCC[C@@H](N%40)C(O)=O)C%20=O.N%20[C@H](CC(C)(C))C(O)=O
gm-AEJA=g(DeAc)mgm-AEJA=g(DeAc)mgm-AEJM (4-3, 4-3)|3	3720.543968	O[C@H]([C@H](O1)CO)[C@H](O)[C@@H](NC(=O)C)[C@@H]1%10.O%10[C@H]([C@H](O)CO)[C@H](O[C@H](C)C%20=O)[C@@H](NC(=O)C)CO.N%20[C@@H](C)C%20=O.N%20[C@@H](C(O)=O)CCC%21=O.N%21[C@@H](CCC[C@@H](N)C(O)=O)C%20=O.N%20[C@H](C)C%40=O.O[C@H]([C@H](O1)CO)[C@H](O)[C@@H](N)[C@@H]1%10.O%10[C@H]([C@H](O1)CO)[C@H](O[C@H](C)C(O)=O)[C@@H](NC(=O)C)[C@@H]1%11.O%11[C@H]([C@H](O1)CO)[C@H](O)[C@@H](NC(=O)C)[C@@H]1%10.O%10[C@H]([C@H](O)CO)[C@H](O[C@H](C)C%20=O)[C@@H](NC(=O)C)CO.N%20[C@@H](C)C%20=O.N%20[C@@H](C(O)=O)CCC%21=O.N%21[C@@H](CCC[C@@H](N%40)C(O)=O)C%20=O.N%20[C@H](C)C%40=O.O[C@H]([C@H](O1)CO)[C@H](O)[C@@H](N)[C@@H]1%10.O%10[C@H]([C@H](O1)CO)[C@H](O[C@H](C)C(O)=O)[C@@H](NC(=O)C)[C@@H]1%11.O%11[C@H]([C@H](O1)CO)[C@H](O)[C@@H](NC(=O)C)[C@@H]1%10.O%10[C@H]([C@H](O)CO)[C@H](O[C@H](C)C%20=O)[C@@H](NC(=O)C)CO.N%20[C@@H](C)C%20=O.N%20[C@@H](C(O)=O)CCC%21=O.N%21[C@@H](CCC[C@@H](N%40)C(O)=O)C%20=O.N%20[C@H](CCSC)C(O)=O
gm-AEJA=g(DeAc)mgm-AEJA=g(DeAc)mgm-AEJN (4-3, 4-3)|3	3703.546410	O[C@H]([C@H](O1)CO)[C@H](O)[C@@H](NC(=O)C)[C@@H]1%10.O%10[C@H]([C@H](O)CO)[C@H](O[C@H](C)C%20=O)[C@@H](NC(=O)C)CO.N%20[C@@H](C)C%20=O.N%20[C@@H](C(O)=O)CCC%21=O.N%21[C@@H](CCC[C@@H](N)C(O)=O)C%20=O.N%20[C@H](C)C%40=O.O[C@H]([C@H](O1)CO)[C@H](O)[C@@H](N)[C@@H]1%10.O%10[C@H]([C@H](O1)CO)[C@H](O[C@H](C)C(O)=O)[C@@H](NC(=O)C)[C@@H]1%11.O%11[C@H]([C@H](O1)CO)[C@H](O)[C@@H](NC(=O)C)[C@@H]1%10.O%10[C@H]([C@H](O)CO)[C@H](O[C@H](C)C%20=O)[C@@H](NC(=O)C)CO.N%20[C@@H](C)C%20=O.N%20[C@@H](C(O)=O)CCC%21=O.N%21[C@@H](CCC[C@@H](N%40)C(O)=O)C%20=O.N%20[C@H](C)C%40=O.O[C@H]([C@H](O1)CO)[C@H](O)[C@@H](N)[C@@H]1%10.O%10[C@H]([C@H](O1)CO)[C@H](O[C@H](C)C(O)=O)[C@@H](NC(=O)C)[C@@H]1%11.O%11[C@H]([C@H](O1)CO)[C@H](O)[C@@H](NC(=O)C)[C@@H]1%10.O%10[C@H]([C@H](O)CO)[C@H](O[C@H](C)C%20=O)[C@@H](NC(=O)C)CO.N%20[C@@H](C)C%20=O.N%20[C@@H](C(O)=O)CCC%21=O.N%21[C@@H](CCC[C@@H](N%40)C(O)=O)C%20=O.N%20[C@H](CC(=O)N)C(O)=O
gm-AEJA=g(DeAc)mgm-AEJA=g(DeAc)mgm-AEJP (4-3, 4-3)|3	3686.556246	O[C@H]([C@H](O1)CO)[C@H](O)[C@@H](NC(=O)C)[C@@H]1%10.O%10[C@H]([C@H](O)CO)[C@H](O[C@H](C)C%20=O)[C@@H](NC(=O)C)CO.N%20[C@@H](C)C%20=O.N%20[C@@H](C(O)=O)CCC%21=O.N%21[C@@H](CCC[C@@H](N)C(O)=O)C%20=O.N%20[C@H](C)C%40=O.O[C@H]([C@H](O1)CO)[C@H](O)[C@@H](N)[C@@H]1%10.O%10[C@H]([C@H](O1)CO)[C@H](O[C@H](C)C(O)=O)[C@@H](NC(=O)C)[C@@H]1%11.O%11[C@H]([C@H](O1)CO)[C@H](O)[C@@H](NC(=O)C)[C@@H]1%10.O%10[C@H]([C@H](O)CO)[C@H](O[C@H](C)C%20=O)[C@@H](NC(=O)C)CO.N%20[C@@H](C)C%20=O.N%20[C@@H](C(O)=O)CCC%21=O.N%21[C@@H](CCC[C@@H](N%40)C(O)=O)C%20=O.N%20[C@H](C)C%40=O.O[C@H]([C@H](O1)CO)[C@H](O)[C@@H](N)[C@@H]1%10.O%10[C@H]([C@H](O1)CO)[C@H](O[C@H](C)C(O)=O)[C@@H](NC(=O)C)[C@@H]1%11.O%11[C@H]([C@H](O1)CO)[C@H](O)[C@@H](NC(=O)C)[C@@H]1%10.O%10[C@H]([C@H](O)CO)[C@H](O[C@H](C)C%20=O)[C@@H](NC(=O)C)CO.N%20[C@@H](C)C%20=O.N%20[C@@H](C(O)=O)CCC%21=O.N%21[C@@H](CCC[C@@H](N%40)C(O)=O)C%20=O.N%201[C@H](CCC1)C(O)=O
gm-AEJA=g(DeAc)mgm-AEJA=g(DeAc)mgm-AEJQ (4-3, 4-3)|3	3717.562060	O[C@H]([C@H](O1)CO)[C@H](O)[C@@H](NC(=O)C)[C@@H]1%10.O%10[C@H]([C@H](O)CO)[C@H](O[C@H](C)C%20=O)[C@@H](NC(=O)C)CO.N%20[C@@H](C)C%20=O.N%20[C@@H](C(O)=O)CCC%21=O.N%21[C@@H](CCC[C@@H](N)C(O)=O)C%20=O.N%20[C@H](C)C%40=O.O[C@H]([C@H](O1)CO)[C@H](O)[C@@H](N)[C@@H]1%10.O%10[C@H]([C@H](O1)CO)[C@H](O[C@H](C)C(O)=O)[C@@H](NC(=O)C)[C@@H]1%11.O%11[C@H]([C@H](O1)CO)[C@H](O)[C@@H](NC(=O)C)[C@@H]1%10.O%10[C@H]([C@H](O)CO)[C@H](O[C@H](C)C%20=O)[C@@H](NC(=O)C)CO.N%20[C@@H](C)C%20=O.N%20[C@@H](C(O)=O)CCC%21=O.N%21[C@@H](CCC[C@@H](N%40)C(O)=O)C%20=O.N%20[C@H](C)C%40=O.O[C@H]([C@H](O1)CO)[C@H](O)[C@@H](N)[C@@H]1%10.O%10[C@H]([C@H](O1)CO)[C@H](O[C@H](C)C(O)=O)[C@@H](NC(=O)C)[C@@H]1%11.O%11[C@H]([C@H](O1)CO)[C@H](O)[C@@H](NC(=O)C)[C@@H]1%10.O%10[C@H]([C@H](O)CO)[C@H](O[C@H](C)C%20=O)[C@@H](NC(=O)C)CO.N%20[C@@H](C)C%20=O.N%20[C@@H](C(O)=O)CCC%21=O.N%21[C@@H](CCC[C@@H](N%40)C(O)=O)C%20=O.N%20[C@H](CCC(=O)N)C(O)=O
gm-AEJA=g(DeAc)mgm-AEJA=g(DeAc)mgm-AEJR (4-3, 4-3)|3	3745.604594	O[C@H]([C@H](O1)CO)[C@H](O)[C@@H](NC(=O)C)[C@@H]1%10.O%10[C@H]([C@H](O)CO)[C@H](O[C@H](C)C%20=O)[C@@H](NC(=O)C)CO.N%20[C@@H](C)C%20=O.N%20[C@@H](C(O)=O)CCC%21=O.N%21[C@@H](CCC[C@@H](N)C(O)=O)C%20=O.N%20[C@H](C)C%40=O.O[C@H]([C@H](O1)CO)[C@H](O)[C@@H](N)[C@@H]1%10.O%10[C@H]([C@H](O1)CO)[C@H](O[C@H](C)C(O)=O)[C@@H](NC(=O)C)[C@@H]1%11.O%11[C@H]([C@H](O1)CO)[C@H](O)[C@@H](NC(=O)C)[C@@H]1%10.O%10[C@H]([C@H](O)CO)[C@H](O[C@H](C)C%20=O)[C@@H](NC(=O)C)CO.N%20[C@@H](C)C%20=O.N%20[C@@H](C(O)=O)CCC%21=O.N%21[C@@H](CCC[C@@H](N%40)C(O)=O)C%20=O.N%20[C@H](C)C%40=O.O[C@H]([C@H](O1)CO)[C@H](O)[C@@H](N)[C@@H]1%10.O%10[C@H]([C@H](O1)CO)[C@H](O[C@H](C)C(O)=O)[C@@H](NC(=O)C)[C@@H]1%11.O%11[C@H]([C@H](O1)CO)[C@H](O)[C@@H](NC(=O)C)[C@@H]1%10.O%10[C@H]([C@H](O)CO)[C@H](O[C@H](C)C%20=O)[C@@H](NC(=O)C)CO.N%20[C@@H](C)C%20=O.N%20[C@@H](C(O)=O)CCC%21=O.N%21[C@@H](CCC[C@@H](N%40)C(O)=O)C%20=O.N%20[C@H](CCCNC(=N)N)C(O)=O
gm-AEJA=g(DeAc)mgm-AEJA=g(DeAc)mgm-AEJS (4-3, 4-3)|3	3676.535511	O[C@H]([C@H](O1)CO)[C@H](O)[C@@H](NC(=O)C)[C@@H]1%10.O%10[C@H]([C@H](O)CO)[C@H](O[C@H](C)C%20=O)[C@@H](NC(=O)C)CO.N%20[C@@H](C)C%20=O.N%20[C@@H](C(O)=O)CCC%21=O.N%21[C@@H](CCC[C@@H](N)C(O)=O)C%20=O.N%20[C@H](C)C%40=O.O[C@H]([C@H](O1)CO)[C@H](O)[C@@H](N)[C@@H]1%10.O%10[C@H]([C@H](O1)CO)[C@H](O[C@H](C)C(O)=O)[C@@H](NC(=O)C)[C@@H]1%11.O%11[C@H]([C@H](O1)CO)[C@H](O)[C@@H](NC(=O)C)[C@@H]1%10.O%10[C@H]([C@H](O)CO)[C@H](O[C@H](C)C%20=O)[C@@H](NC(=O)C)CO.N%20[C@@H](C)C%20=O.N%20[C@@H](C(O)=O)CCC%21=O.N%21[C@@H](CCC[C@@H](N%40)C(O)=O)C%20=O.N%20[C@H](C)C%40=O.O[C@H]([C@H](O1)CO)[C@H](O)[C@@H](N)[C@@H]1%10.O%10[C@H]([C@H](O1)CO)[C@H](O[C@H](C)C(O)=O)[C@@H](NC(=O)C)[C@@H]1%11.O%11[C@H]([C@H](O1)CO)[C@H](O)[C@@H](NC(=O)C)[C@@H]1%10.O%10[C@H]([C@H](O)CO)[C@H](O[C@H](C)C%20=O)[C@@H](NC(=O)C)CO.N%20[C@@H](C)C%20=O.N%20[C@@H](C(O)=O)CCC%21=O.N%21[C@@H](CCC[C@@H](N%40)C(O)=O)C%20=O.N%20[C@H](CO)C(O)=O
gm-AEJA=g(DeAc)mgm-AEJA=g(DeAc)mgm-AEJT (4-3, 4-3)|3	3690.551161	O[C@H]([C@H](O1)CO)[C@H](O)[C@@H](NC(=O)C)[C@@H]1%10.O%10[C@H]([C@H](O)CO)[C@H](O[C@H](C)C%20=O)[C@@H](NC(=O)C)CO.N%20[C@@H](C)C%20=O.N%20[C@@H](C(O)=O)CCC%21=O.N%21[C@@H](CCC[C@@H](N)C(O)=O)C%20=O.N%20[C@H](C)C%40=O.O[C@H]([C@H](O1)CO)[C@H](O)[C@@H](N)[C@@H]1%10.O%10[C@H]([C@H](O1)CO)[C@H](O[C@H](C)C(O)=O)[C@@H](NC(=O)C)[C@@H]1%11.O%11[C@H]([C@H](O1)CO)[C@H](O)[C@@H](NC(=O)C)[C@@H]1%10.O%10[C@H]([C@H](O)CO)[C@H](O[C@H](C)C%20=O)[C@@H](NC(=O)C)CO.N%20[C@@H](C)C%20=O.N%20[C@@H](C(O)=O)CCC%21=O.N%21[C@@H](CCC[C@@H](N%40)C(O)=O)C%20=O.N%20[C@H](C)C%40=O.O[C@H]([C@H](O1)CO)[C@H](O)[C@@H](N)[C@@H]1%10.O%10[C@H]([C@H](O1)CO)[C@H](O[C@H](C)C(O)=O)[C@@H](NC(=O)C)[C@@H]1%11.O%11[C@H]([C@H](O1)CO)[C@H](O)[C@@H](NC(=O)C)[C@@H]1%10.O%10[C@H]([C@H](O)CO)[C@H](O[C@H](C)C%20=O)[C@@H](NC(=O)C)CO.N%20[C@@H](C)C%20=O.N%20[C@@H](C(O)=O)CCC%21=O.N%21[C@@H](CCC[C@@H](N%40)C(O)=O)C%20=O.N%20[C@H]([C@H](C)O)C(O)=O
gm-AEJA=g(DeAc)mgm-AEJA=g(DeAc)mgm-AEJV (4-3, 4-3)|3	3688.571896	O[C@H]([C@H](O1)CO)[C@H](O)[C@@H](NC(=O)C)[C@@H]1%10.O%10[C@H]([C@H](O)CO)[C@H](O[C@H](C)C%20=O)[C@@H](NC(=O)C)CO.N%20[C@@H](C)C%20=O.N%20[C@@H](C(O)=O)CCC%21=O.N%21[C@@H](CCC[C@@H](N)C(O)=O)C%20=O.N%20[C@H](C)C%40=O.O[C@H]([C@H](O1)CO)[C@H](O)[C@@H](N)[C@@H]1%10.O%10[C@H]([C@H](O1)CO)[C@H](O[C@H](C)C(O)=O)[C@@H](NC(=O)C)[C@@H]1%11.O%11[C@H]([C@H](O1)CO)[C@H](O)[C@@H](NC(=O)C)[C@@H]1%10.O%10[C@H]([C@H](O)CO)[C@H](O[C@H](C)C%20=O)[C@@H](NC(=O)C)CO.N%20[C@@H](C)C%20=O.N%20[C@@H](C(O)=O)CCC%21=O.N%21[C@@H](CCC[C@@H](N%40)C(O)=O)C%20=O.N%20[C@H](C)C%40=O.O[C@H]([C@H](O1)CO)[C@H](O)[C@@H](N)[C@@H]1%10.O%10[C@H]([C@H](O1)CO)[C@H](O[C@H](C)C(O)=O)[C@@H](NC(=O)C)[C@@H]1%11.O%11[C@H]([C@H](O1)CO)[C@H](O)[C@@H](NC(=O)C)[C@@H]1%10.O%10[C@H]([C@H](O)CO)[C@H](O[C@H](C)C%20=O)[C@@H](NC(=O)C)CO.N%20[C@@H](C)C%20=O.N%20[C@@H](C(O)=O)CCC%21=O.N%21[C@@H](CCC[C@@H](N%40)C(O)=O)C%20=O.N%20[C@H](C(C)C)C(O)=O
gm-AEJA=g(DeAc)mgm-AEJA=g(DeAc)mgm-AEJW (4-3, 4-3)|3	3775.582795	O[C@H]([C@H](O1)CO)[C@H](O)[C@@H](NC(=O)C)[C@@H]1%10.O%10[C@H]([C@H](O)CO)[C@H](O[C@H](C)C%20=O)[C@@H](NC(=O)C)CO.N%20[C@@H](C)C%20=O.N%20[C@@H](C(O)=O)CCC%21=O.N%21[C@@H](CCC[C@@H](N)C(O)=O)C%20=O.N%20[C@H](C)C%40=O.O[C@H]([C@H](O1)CO)[C@H](O)[C@@H](N)[C@@H]1%10.O%10[C@H]([C@H](O1)CO)[C@H](O[C@H](C)C(O)=O)[C@@H](NC(=O)C)[C@@H]1%11.O%11[C@H]([C@H](O1)CO)[C@H](O)[C@@H](NC(=O)C)[C@@H]1%10.O%10[C@H]([C@H](O)CO)[C@H](O[C@H](C)C%20=O)[C@@H](NC(=O)C)CO.N%20[C@@H](C)C%20=O.N%20[C@@H](C(O)=O)CCC%21=O.N%21[C@@H](CCC[C@@H](N%40)C(O)=O)C%20=O.N%20[C@H](C)C%40=O.O[C@H]([C@H](O1)CO)[C@H](O)[C@@H](N)[C@@H]1%10.O%10[C@H]([C@H](O1)CO)[C@H](O[C@H](C)C(O)=O)[C@@H](NC(=O)C)[C@@H]1%11.O%11[C@H]([C@H](O1)CO)[C@H](O)[C@@H](NC(=O)C)[C@@H]1%10.O%10[C@H]([C@H](O)CO)[C@H](O[C@H](C)C%20=O)[C@@H](NC(=O)C)CO.N%20[C@@H](C)C%20=O.N%20[C@@H](C(O)=O)CCC%21=O.N%21[C@@H](CCC[C@@H](N%40)C(O)=O)C%20=O.N%20[C@H](Cc1c2c(cccc2)nc1)C(O)=O
gm-AEJA=g(DeAc)mgm-AEJA=g(DeAc)mgm-AEJY (4-3, 4-3)|3	3752.566811	O[C@H]([C@H](O1)CO)[C@H](O)[C@@H](NC(=O)C)[C@@H]1%10.O%10[C@H]([C@H](O)CO)[C@H](O[C@H](C)C%20=O)[C@@H](NC(=O)C)CO.N%20[C@@H](C)C%20=O.N%20[C@@H](C(O)=O)CCC%21=O.N%21[C@@H](CCC[C@@H](N)C(O)=O)C%20=O.N%20[C@H](C)C%40=O.O[C@H]([C@H](O1)CO)[C@H](O)[C@@H](N)[C@@H]1%10.O%10[C@H]([C@H](O1)CO)[C@H](O[C@H](C)C(O)=O)[C@@H](NC(=O)C)[C@@H]1%11.O%11[C@H]([C@H](O1)CO)[C@H](O)[C@@H](NC(=O)C)[C@@H]1%10.O%10[C@H]([C@H](O)CO)[C@H](O[C@H](C)C%20=O)[C@@H](NC(=O)C)CO.N%20[C@@H](C)C%20=O.N%20[C@@H](C(O)=O)CCC%21=O.N%21[C@@H](CCC[C@@H](N%40)C(O)=O)C%20=O.N%20[C@H](C)C%40=O.O[C@H]([C@H](O1)CO)[C@H](O)[C@@H](N)[C@@H]1%10.O%10[C@H]([C@H](O1)CO)[C@H](O[C@H](C)C(O)=O)[C@@H](NC(=O)C)[C@@H]1%11.O%11[C@H]([C@H](O1)CO)[C@H](O)[C@@H](NC(=O)C)[C@@H]1%10.O%10[C@H]([C@H](O)CO)[C@H](O[C@H](C)C%20=O)[C@@H](NC(=O)C)CO.N%20[C@@H](C)C%20=O.N%20[C@@H](C(O)=O)CCC%21=O.N%21[C@@H](CCC[C@@H](N%40)C(O)=O)C%20=O.N%20[C@H](Cc1ccc(O)cc1)C(O)=O
gm-AEJA=g(DeAc)mgm-AEJA=g(DeAc)mgm(Anh)-AEJ (4-3, 4-3)|3	3569.477268	O[C@H]([C@H](O1)CO)[C@H](O)[C@@H](NC(=O)C)[C@@H]1%10.O%10[C@H]([C@H](O)CO)[C@H](O[C@H](C)C%20=O)[C@@H](NC(=O)C)CO.N%20[C@@H](C)C%20=O.N%20[C@@H](C(O)=O)CCC%21=O.N%21[C@@H](CCC[C@@H](N)C(O)=O)C%20=O.N%20[C@H](C)C%40=O.O[C@H]([C@H](O1)CO)[C@H](O)[C@@H](N)[C@@H]1%10.O%10[C@H]([C@H](O1)CO)[C@H](O[C@H](C)C(O)=O)[C@@H](NC(=O)C)[C@@H]1%11.O%11[C@H]([C@H](O1)CO)[C@H](O)[C@@H](NC(=O)C)[C@@H]1%10.O%10[C@H]([C@H](O)CO)[C@H](O[C@H](C)C%20=O)[C@@H](NC(=O)C)CO.N%20[C@@H](C)C%20=O.N%20[C@@H](C(O)=O)CCC%21=O.N%21[C@@H](CCC[C@@H](N%40)C(O)=O)C%20=O.N%20[C@H](C)C%40=O.O[C@H]([C@H](O1)CO)[C@H](O)[C@@H](N)[C@@H]1%10.O%10[C@H]([C@H](O1)CO)[C@H](O[C@H](C)C(O)=O)[C@@H](NC(=O)C)[C@@H]1%11.O%11[C@H]([C@H](O1)CO)[C@H](O)[C@@H](NC(=O)C)[C@@H]1%10.O%10[C@H]([C@H](O1)C2)[C@H](O[C@H](C)C%20=O)[C@@H](NC(=O)C)[C@@H]1O2.N%20[C@@H](C)C%20=O.N%20[C@@H](C(O)=O)CCC%21=O.N%21[C@@H](CCC[C@@H](N%40)C(O)=O)C(O)=O
gm-AEJA=g(DeAc)mgm-AEJA=g(DeAc)mgm(Anh)-AEJA (4-3, 4-3)|3	3640.514382	O[C@H]([C@H](O1)CO)[C@H](O)[C@@H](NC(=O)C)[C@@H]1%10.O%10[C@H]([C@H](O)CO)[C@H](O[C@H](C)C%20=O)[C@@H](NC(=O)C)CO.N%20[C@@H](C)C%20=O.N%20[C@@H](C(O)=O)CCC%21=O.N%21[C@@H](CCC[C@@H](N)C(O)=O)C%20=O.N%20[C@H](C)C%40=O.O[C@H]([C@H](O1)CO)[C@H](O)[C@@H](N)[C@@H]1%10.O%10[C@H]([C@H](O1)CO)[C@H](O[C@H](C)C(O)=O)[C@@H](NC(=O)C)[C@@H]1%11.O%11[C@H]([C@H](O1)CO)[C@H](O)[C@@H](NC(=O)C)[C@@H]1%10.O%10[C@H]([C@H](O)CO)[C@H](O[C@H](C)C%20=O)[C@@H](NC(=O)C)CO.N%20[C@@H](C)C%20=O.N%20[C@@H](C(O)=O)CCC%21=O.N%21[C@@H](CCC[C@@H](N%40)C(O)=O)C%20=O.N%20[C@H](C)C%40=O.O[C@H]([C@H](O1)CO)[C@H](O)[C@@H](N)[C@@H]1%10.O%10[C@H]([C@H](O1)CO)[C@H](O[C@H](C)C(O)=O)[C@@H](NC(=O)C)[C@@H]1%11.O%11[C@H]([C@H](O1)CO)[C@H](O)[C@@H](NC(=O)C)[C@@H]1%10.O%10[C@H]([C@H](O1)C2)[C@H](O[C@H](C)C%20=O)[C@@H](NC(=O)C)[C@@H]1O2.N%20[C@@H](C)C%20=O.N%20[C@@H](C(O)=O)CCC%21=O.N%21[C@@H](CCC[C@@H](N%40)C(O)=O)C%20=O.N%20[C@H](C)C(O)=O
gm-AEJA=g(DeAc)mgm-AEJA=g(DeAc)mgm(Anh)-AEJC (4-3, 4-3)|3	3672.486453	O[C@H]([C@H](O1)CO)[C@H](O)[C@@H](NC(=O)C)[C@@H]1%10.O%10[C@H]([C@H](O)CO)[C@H](O[C@H](C)C%20=O)[C@@H](NC(=O)C)CO.N%20[C@@H](C)C%20=O.N%20[C@@H](C(O)=O)CCC%21=O.N%21[C@@H](CCC[C@@H](N)C(O)=O)C%20=O.N%20[C@H](C)C%40=O.O[C@H]([C@H](O1)CO)[C@H](O)[C@@H](N)[C@@H]1%10.O%10[C@H]([C@H](O1)CO)[C@H](O[C@H](C)C(O)=O)[C@@H](NC(=O)C)[C@@H]1%11.O%11[C@H]([C@H](O1)CO)[C@H](O)[C@@H](NC(=O)C)[C@@H]1%10.O%10[C@H]([C@H](O)CO)[C@H](O[C@H](C)C%20=O)[C@@H](NC(=O)C)CO.N%20[C@@H](C)C%20=O.N%20[C@@H](C(O)=O)CCC%21=O.N%21[C@@H](CCC[C@@H](N%40)C(O)=O)C%20=O.N%20[C@H](C)C%40=O.O[C@H]([C@H](O1)CO)[C@H](O)[C@@H](N)[C@@H]1%10.O%10[C@H]([C@H](O1)CO)[C@H](O[C@H](C)C(O)=O)[C@@H](NC(=O)C)[C@@H]1%11.O%11[C@H]([C@H](O1)CO)[C@H](O)[C@@H](NC(=O)C)[C@@H]1%10.O%10[C@H]([C@H](O1)C2)[C@H](O[C@H](C)C%20=O)[C@@H](NC(=O)C)[C@@H]1O2.N%20[C@@H](C)C%20=O.N%20[C@@H](C(O)=O)CCC%21=O.N%21[C@@H](CCC[C@@H](N%40)C(O)=O)C%20=O.N%20[C@H](CS)C(O)=O
gm-AEJA=g(DeAc)mgm-AEJA=g(DeAc)mgm(Anh)-AEJD (4-3, 4-3)|3	3684.504211	O[C@H]([C@H](O1)CO)[C@H](O)[C@@H](NC(=O)C)[C@@H]1%10.O%10[C@H]([C@H](O)CO)[C@H](O[C@H](C)C%20=O)[C@@H](NC(=O)C)CO.N%20[C@@H](C)C%20=O.N%20[C@@H](C(O)=O)CCC%21=O.N%21[C@@H](CCC[C@@H](N)C(O)=O)C%20=O.N%20[C@H](C)C%40=O.O[C@H]([C@H](O1)CO)[C@H](O)[C@@H](N)[C@@H]1%10.O%10[C@H]([C@H](O1)CO)[C@H](O[C@H](C)C(O)=O)[C@@H](NC(=O)C)[C@@H]1%11.O%11[C@H]([C@H](O1)CO)[C@H](O)[C@@H](NC(=O)C)[C@@H]1%10.O%10[C@H]([C@H](O)CO)[C@H](O[C@H](C)C%20=O)[C@@H](NC(=O)C)CO.N%20[C@@H](C)C%20=O.N%20[C@@H](C(O)=O)CCC%21=O.N%21[C@@H](CCC[C@@H](N%40)C(O)=O)C%20=O.N%20[C@H](C)C%40=O.O[C@H]([C@H](O1)CO)[C@H](O)[C@@H](N)[C@@H]1%10.O%10[C@H]([C@H](O1)CO)[C@H](O[C@H](C)C(O)=O)[C@@H](NC(=O)C)[C@@H]1%11.O%11[C@H]([C@H](O1)CO)[C@H](O)[C@@H](NC(=O)C)[C@@H]1%10.O%10[C@H]([C@H](O1)C2)[C@H](O[C@H](C)C%20=O)[C@@H](NC(=O)C)[C@@H]1O2.N%20[C@@H](C)C%20=O.N%20[C@@H](C(O)=O)CCC%21=O.N%21[C@@H](CCC[C@@H](N%40)C(O)=O)C%20=O.N%20[C@H](CC(O)=O)C(O)=O
gm-AEJA=g(DeAc)mgm-AEJA=g(DeAc)mgm(Anh)-AEJE (4-3, 4-3)|3	3698.519861	O[C@H]([C@H](O1)CO)[C@H](O)[C@@H](NC(=O)C)[C@@H]1%10.O%10[C@H]([C@H](O)CO)[C@H](O[C@H](C)C%20=O)[C@@H](NC(=O)C)CO.N%20[C@@H](C)C%20=O.N%20[C@@H](C(O)=O)CCC%21=O.N%21[C@@H](CCC[C@@H](N)C(O)=O)C%20=O.N%20[C@H](C)C%40=O.O[C@H]([C@H](O1)CO)[C@H](O)[C@@H](N)[C@@H]1%10.O%10[C@H]([C@H](O1)CO)[C@H](O[C@H](C)C(O)=O)[C@@H](NC(=O)C)[C@@H]1%11.O%11[C@H]([C@H](O1)CO)[C@H](O)[C@@H](NC(=O)C)[C@@H]1%10.O%10[C@H]([C@H](O)CO)[C@H](O[C@H](C)C%20=O)[C@@H](NC(=O)C)CO.N%20[C@@H](C)C%20=O.N%20[C@@H](C(O)=O)CCC%21=O.N%21[C@@H](CCC[C@@H](N%40)C(O)=O)C%20=O.N%20[C@H](C)C%40=O.O[C@H]([C@H](O1)CO)[C@H](O)[C@@H](N)[C@@H]1%10.O%10[C@H]([C@H](O1)CO)[C@H](O[C@H](C)C(O)=O)[C@@H](NC(=O)C)[C@@H]1%11.O%11[C@H]([C@H](O1)CO)[C@H](O)[C@@H](NC(=O)C)[C@@H]1%10.O%10[C@H]([C@H](O1)C2)[C@H](O[C@H](C)C%20=O)[C@@H](NC(=O)C)[C@@H]1O2.N%20[C@@H](C)C%20=O.N%20[C@@H](C(O)=O)CCC%21=O.N%21[C@@H](CCC[C@@H](N%40)C(O)=O)C%20=O.N%20[C@H](CCC(O)=O)C(O)=O
gm-AEJA=g(DeAc)mgm-AEJA=g(DeAc)mgm(Anh)-AEJF (4-3, 4-3)|3	3716.545682	O[C@H]([C@H](O1)CO)[C@H](O)[C@@H](NC(=O)C)[C@@H]1%10.O%10[C@H]([C@H](O)CO)[C@H](O[C@H](C)C%20=O)[C@@H](NC(=O)C)CO.N%20[C@@H](C)C%20=O.N%20[C@@H](C(O)=O)CCC%21=O.N%21[C@@H](CCC[C@@H](N)C(O)=O)C%20=O.N%20[C@H](C)C%40=O.O[C@H]([C@H](O1)CO)[C@H](O)[C@@H](N)[C@@H]1%10.O%10[C@H]([C@H](O1)CO)[C@H](O[C@H](C)C(O)=O)[C@@H](NC(=O)C)[C@@H]1%11.O%11[C@H]([C@H](O1)CO)[C@H](O)[C@@H](NC(=O)C)[C@@H]1%10.O%10[C@H]([C@H](O)CO)[C@H](O[C@H](C)C%20=O)[C@@H](NC(=O)C)CO.N%20[C@@H](C)C%20=O.N%20[C@@H](C(O)=O)CCC%21=O.N%21[C@@H](CCC[C@@H](N%40)C(O)=O)C%20=O.N%20[C@H](C)C%40=O.O[C@H]([C@H](O1)CO)[C@H](O)[C@@H](N)[C@@H]1%10.O%10[C@H]([C@H](O1)CO)[C@H](O[C@H](C)C(O)=O)[C@@H](NC(=O)C)[C@@H]1%11.O%11[C@H]([C@H](O1)CO)[C@H](O)[C@@H](NC(=O)C)[C@@H]1%10.O%10[C@H]([C@H](O1)C2)[C@H](O[C@H](C)C%20=O)[C@@H](NC(=O)C)[C@@H]1O2.N%20[C@@H](C)C%20=O.N%20[C@@H](C(O)=O)CCC%21=O.N%21[C@@H](CCC[C@@H](N%40)C(O)=O)C%20=O.N%20[C@H](Cc1ccccc1)C(O)=O
gm-AEJA=g(DeAc)mgm-AEJA=g(DeAc)mgm(Anh)-AEJG (4-3, 4-3)|3	3626.498731	O[C@H]([C@H](O1)CO)[C@H](O)[C@@H](NC(=O)C)[C@@H]1%10.O%10[C@H]([C@H](O)CO)[C@H](O[C@H](C)C%20=O)[C@@H](NC(=O)C)CO.N%20[C@@H](C)C%20=O.N%20[C@@H](C(O)=O)CCC%21=O.N%21[C@@H](CCC[C@@H](N)C(O)=O)C%20=O.N%20[C@H](C)C%40=O.O[C@H]([C@H](O1)CO)[C@H](O)[C@@H](N)[C@@H]1%10.O%10[C@H]([C@H](O1)CO)[C@H](O[C@H](C)C(O)=O)[C@@H](NC(=O)C)[C@@H]1%11.O%11[C@H]([C@H](O1)CO)[C@H](O)[C@@H](NC(=O)C)[C@@H]1%10.O%10[C@H]([C@H](O)CO)[C@H](O[C@H](C)C%20=O)[C@@H](NC(=O)C)CO.N%20[C@@H](C)C%20=O.N%20[C@@H](C(O)=O)CCC%21=O.N%21[C@@H](CCC[C@@H](N%40)C(O)=O)C%20=O.N%20[C@H](C)C%40=O.O[C@H]([C@H](O1)CO)[C@H](O)[C@@H](N)[C@@H]1%10.O%10[C@H]([C@H](O1)CO)[C@H](O[C@H](C)C(O)=O)[C@@H](NC(=O)C)[C@@H]1%11.O%11[C@H]([C@H](O1)CO)[C@H](O)[C@@H](NC(=O)C)[C@@H]1%10.O%10[C@H]([C@H](O1)C2)[C@H](O[C@H](C)C%20=O)[C@@H](NC(=O)C)[C@@H]1O2.N%20[C@@H](C)C%20=O.N%20[C@@H](C(O)=O)CCC%21=O.N%21[C@@H](CCC[C@@H](N%40)C(O)=O)C%20=O.N%20CC(O)=O
gm-AEJA=g(DeAc)mgm-AEJA=g(DeAc)mgm(Anh)-AEJH (4-3, 4-3)|3	3706.536180	O[C@H]([C@H](O1)CO)[C@H](O)[C@@H](NC(=O)C)[C@@H]1%10.O%10[C@H]([C@H](O)CO)[C@H](O[C@H](C)C%20=O)[C@@H](NC(=O)C)CO.N%20[C@@H](C)C%20=O.N%20[C@@H](C(O)=O)CCC%21=O.N%21[C@@H](CCC[C@@H](N)C(O)=O)C%20=O.N%20[C@H](C)C%40=O.O[C@H]([C@H](O1)CO)[C@H](O)[C@@H](N)[C@@H]1%10.O%10[C@H]([C@H](O1)CO)[C@H](O[C@H](C)C(O)=O)[C@@H](NC(=O)C)[C@@H]1%11.O%11[C@H]([C@H](O1)CO)[C@H](O)[C@@H](NC(=O)C)[C@@H]1%10.O%10[C@H]([C@H](O)CO)[C@H](O[C@H](C)C%20=O)[C@@H](NC(=O)C)CO.N%20[C@@H](C)C%20=O.N%20[C@@H](C(O)=O)CCC%21=O.N%21[C@@H](CCC[C@@H](N%40)C(O)=O)C%20=O.N%20[C@H](C)C%40=O.O[C@H]([C@H](O1)CO)[C@H](O)[C@@H](N)[C@@H]1%10.O%10[C@H]([C@H](O1)CO)[C@H](O[C@H](C)C(O)=O)[C@@H](NC(=O)C)[C@@H]1%11.O%11[C@H]([C@H](O1)CO)[C@H](O)[C@@H](NC(=O)C)[C@@H]1%10.O%10[C@H]([C@H](O1)C2)[C@H](O[C@H](C)C%20=O)[C@@H](NC(=O)C)[C@@H]1O2.N%20[C@@H](C)C%20=O.N%20[C@@H](C(O)=O)CCC%21=O.N%21[C@@H](CCC[C@@H](N%40)C(O)=O)C%20=O.N%20[C@H](Cc1nc[nH]c1)C(O)=O
gm-AEJA=g(DeAc)mgm-AEJA=g(DeAc)mgm(Anh)-AEJI (4-3, 4-3)|3	3682.561332	O[C@H]([C@H](O1)CO)[C@H](O)[C@@H](NC(=O)C)[C@@H]1%10.O%10[C@H]([C@H](O)CO)[C@H](O[C@H](C)C%20=O)[C@@H](NC(=O)C)CO.N%20[C@@H](C)C%20=O.N%20[C@@H](C(O)=O)CCC%21=O.N%21[C@@H](CCC[C@@H](N)C(O)=O)C%20=O.N%20[C@H](C)C%40=O.O[C@H]([C@H](O1)CO)[C@H](O)[C@@H](N)[C@@H]1%10.O%10[C@H]([C@H](O1)CO)[C@H](O[C@H](C)C(O)=O)[C@@H](NC(=O)C)[C@@H]1%11.O%11[C@H]([C@H](O1)CO)[C@H](O)[C@@H](NC(=O)C)[C@@H]1%10.O%10[C@H]([C@H](O)CO)[C@H](O[C@H](C)C%20=O)[C@@H](NC(=O)C)CO.N%20[C@@H](C)C%20=O.N%20[C@@H](C(O)=O)CCC%21=O.N%21[C@@H](CCC[C@@H](N%40)C(O)=O)C%20=O.N%20[C@H](C)C%40=O.O[C@H]([C@H](O1)CO)[C@H](O)[C@@H](N)[C@@H]1%10.O%10[C@H]([C@H](O1)CO)[C@H](O[C@H](C)C(O)=O)[C@@H](NC(=O)C)[C@@H]1%11.O%11[C@H]([C@H](O1)CO)[C@H](O)[C@@H](NC(=O)C)[C@@H]1%10.O%10[C@H]([C@H](O1)C2)[C@H](O[C@H](C)C%20=O)[C@@H](NC(=O)C)[C@@H]1O2.N%20[C@@H](C)C%20=O.N%20[C@@H](C(O)=O)CCC%21=O.N%21[C@@H](CCC[C@@H](N%40)C(O)=O)C%20=O.N%20[C@H]([C@@H](CC)C)C(O)=O
gm-AEJA=g(DeAc)mgm-AEJA=g(DeAc)mgm(Anh)-AEJK (4-3, 4-3)|3	3697.572231	O[C@H]([C@H](O1)CO)[C@H](O)[C@@H](NC(=O)C)[C@@H]1%10.O%10[C@H]([C@H](O)CO)[C@H](O[C@H](C)C%20=O)[C@@H](NC(=O)C)CO.N%20[C@@H](C)C%20=O.N%20[C@@H](C(O)=O)CCC%21=O.N%21[C@@H](CCC[C@@H](N)C(O)=O)C%20=O.N%20[C@H](C)C%40=O.O[C@H]([C@H](O1)CO)[C@H](O)[C@@H](N)[C@@H]1%10.O%10[C@H]([C@H](O1)CO)[C@H](O[C@H](C)C(O)=O)[C@@H](NC(=O)C)[C@@H]1%11.O%11[C@H]([C@H](O1)CO)[C@H](O)[C@@H](NC(=O)C)[C@@H]1%10.O%10[C@H]([C@H](O)CO)[C@H](O[C@H](C)C%20=O)[C@@H](NC(=O)C)CO.N%20[C@@H](C)C%20=O.N%20[C@@H](C(O)=O)CCC%21=O.N%21[C@@H](CCC[C@@H](N%40)C(O)=O)C%20=O.N%20[C@H](C)C%40=O.O[C@H]([C@H](O1)CO)[C@H](O)[C@@H](N)[C@@H]1%10.O%10[C@H]([C@H](O1)CO)[C@H](O[C@H](C)C(O)=O)[C@@H](NC(=O)C)[C@@H]1%11.O%11[C@H]([C@H](O1)CO)[C@H](O)[C@@H](NC(=O)C)[C@@H]1%10.O%10[C@H]([C@H](O1)C2)[C@H](O[C@H](C)C%20=O)[C@@H](NC(=O)C)[C@@H]1O2.N%20[C@@H](C)C%20=O.N%20[C@@H](C(O)=O)CCC%21=O.N%21[C@@H](CCC[C@@H](N%40)C(O)=O)C%20=O.N%20[C@H](CCCCN)C(O)=O
gm-AEJA=g(DeAc)mgm-AEJA=g(DeAc)mgm(Anh)-AEJL (4-3, 4-3)|3	3682.561332	O[C@H]([C@H](O1)CO)[C@H](O)[C@@H](NC(=O)C)[C@@H]1%10.O%10[C@H]([C@H](O)CO)[C@H](O[C@H](C)C%20=O)[C@@H](NC(=O)C)CO.N%20[C@@H](C)C%20=O.N%20[C@@H](C(O)=O)CCC%21=O.N%21[C@@H](CCC[C@@H](N)C(O)=O)C%20=O.N%20[C@H](C)C%40=O.O[C@H]([C@H](O1)CO)[C@H](O)[C@@H](N)[C@@H]1%10.O%10[C@H]([C@H](O1)CO)[C@H](O[C@H](C)C(O)=O)[C@@H](NC(=O)C)[C@@H]1%11.O%11[C@H]([C@H](O1)CO)[C@H](O)[C@@H](NC(=O)C)[C@@H]1%10.O%10[C@H]([C@H](O)CO)[C@H](O[C@H](C)C%20=O)[C@@H](NC(=O)C)CO.N%20[C@@H](C)C%20=O.N%20[C@@H](C(O)=O)CCC%21=O.N%21[C@@H](CCC[C@@H](N%40)C(O)=O)C%20=O.N%20[C@H](C)C%40=O.O[C@H]([C@H](O1)CO)[C@H](O)[C@@H](N)[C@@H]1%10.O%10[C@H]([C@H](O1)CO)[C@H](O[C@H](C)C(O)=O)[C@@H](NC(=O)C)[C@@H]1%11.O%11[C@H]([C@H](O1)CO)[C@H](O)[C@@H](NC(=O)C)[C@@H]1%10.O%10[C@H]([C@H](O1)C2)[C@H](O[C@H](C)C%20=O)[C@@H](NC(=O)C)[C@@H]1O2.N%20[C@@H](C)C%20=O.N%20[C@@H](C(O)=O)CCC%21=O.N%21[C@@H](CCC[C@@H](N%40)C(O)=O)C%20=O.N%20[C@H](CC(C)(C))C(O)=O
gm-AEJA=g(DeAc)mgm-AEJA=g(DeAc)mgm(Anh)-AEJM (4-3, 4-3)|3	3700.517753	O[C@H]([C@H](O1)CO)[C@H](O)[C@@H](NC(=O)C)[C@@H]1%10.O%10[C@H]([C@H](O)CO)[C@H](O[C@H](C)C%20=O)[C@@H](NC(=O)C)CO.N%20[C@@H](C)C%20=O.N%20[C@@H](C(O)=O)CCC%21=O.N%21[C@@H](CCC[C@@H](N)C(O)=O)C%20=O.N%20[C@H](C)C%40=O.O[C@H]([C@H](O1)CO)[C@H](O)[C@@H](N)[C@@H]1%10.O%10[C@H]([C@H](O1)CO)[C@H](O[C@H](C)C(O)=O)[C@@H](NC(=O)C)[C@@H]1%11.O%11[C@H]([C@H](O1)CO)[C@H](O)[C@@H](NC(=O)C)[C@@H]1%10.O%10[C@H]([C@H](O)CO)[C@H](O[C@H](C)C%20=O)[C@@H](NC(=O)C)CO.N%20[C@@H](C)C%20=O.N%20[C@@H](C(O)=O)CCC%21=O.N%21[C@@H](CCC[C@@H](N%40)C(O)=O)C%20=O.N%20[C@H](C)C%40=O.O[C@H]([C@H](O1)CO)[C@H](O)[C@@H](N)[C@@H]1%10.O%10[C@H]([C@H](O1)CO)[C@H](O[C@H](C)C(O)=O)[C@@H](NC(=O)C)[C@@H]1%11.O%11[C@H]([C@H](O1)CO)[C@H](O)[C@@H](NC(=O)C)[C@@H]1%10.O%10[C@H]([C@H](O1)C2)[C@H](O[C@H](C)C%20=O)[C@@H](NC(=O)C)[C@@H]1O2.N%20[C@@H](C)C%20=O.N%20[C@@H](C(O)=O)CCC%21=O.N%21[C@@H](CCC[C@@H](N%40)C(O)=O)C%20=O.N%20[C@H](CCSC)C(O)=O
gm-AEJA=g(DeAc)mgm-AEJA=g(DeAc)mgm(Anh)-AEJN (4-3, 4-3)|3	3683.520195	O[C@H]([C@H](O1)CO)[C@H](O)[C@@H](NC(=O)C)[C@@H]1%10.O%10[C@H]([C@H](O)CO)[C@H](O[C@H](C)C%20=O)[C@@H](NC(=O)C)CO.N%20[C@@H](C)C%20=O.N%20[C@@H](C(O)=O)CCC%21=O.N%21[C@@H](CCC[C@@H](N)C(O)=O)C%20=O.N%20[C@H](C)C%40=O.O[C@H]([C@H](O1)CO)[C@H](O)[C@@H](N)[C@@H]1%10.O%10[C@H]([C@H](O1)CO)[C@H](O[C@H](C)C(O)=O)[C@@H](NC(=O)C)[C@@H]1%11.O%11[C@H]([C@H](O1)CO)[C@H](O)[C@@H](NC(=O)C)[C@@H]1%10.O%10[C@H]([C@H](O)CO)[C@H](O[C@H](C)C%20=O)[C@@H](NC(=O)C)CO.N%20[C@@H](C)C%20=O.N%20[C@@H](C(O)=O)CCC%21=O.N%21[C@@H](CCC[C@@H](N%40)C(O)=O)C%20=O.N%20[C@H](C)C%40=O.O[C@H]([C@H](O1)CO)[C@H](O)[C@@H](N)[C@@H]1%10.O%10[C@H]([C@H](O1)CO)[C@H](O[C@H](C)C(O)=O)[C@@H](NC(=O)C)[C@@H]1%11.O%11[C@H]([C@H](O1)CO)[C@H](O)[C@@H](NC(=O)C)[C@@H]1%10.O%10[C@H]([C@H](O1)C2)[C@H](O[C@H](C)C%20=O)[C@@H](NC(=O)C)[C@@H]1O2.N%20[C@@H](C)C%20=O.N%20[C@@H](C(O)=O)CCC%21=O.N%21[C@@H](CCC[C@@H](N%40)C(O)=O)C%20=O.N%20[C@H](CC(=O)N)C(O)=O
gm-AEJA=g(DeAc)mgm-AEJA=g(DeAc)mgm(Anh)-AEJP (4-3, 4-3)|3	3666.530032	O[C@H]([C@H](O1)CO)[C@H](O)[C@@H](NC(=O)C)[C@@H]1%10.O%10[C@H]([C@H](O)CO)[C@H](O[C@H](C)C%20=O)[C@@H](NC(=O)C)CO.N%20[C@@H](C)C%20=O.N%20[C@@H](C(O)=O)CCC%21=O.N%21[C@@H](CCC[C@@H](N)C(O)=O)C%20=O.N%20[C@H](C)C%40=O.O[C@H]([C@H](O1)CO)[C@H](O)[C@@H](N)[C@@H]1%10.O%10[C@H]([C@H](O1)CO)[C@H](O[C@H](C)C(O)=O)[C@@H](NC(=O)C)[C@@H]1%11.O%11[C@H]([C@H](O1)CO)[C@H](O)[C@@H](NC(=O)C)[C@@H]1%10.O%10[C@H]([C@H](O)CO)[C@H](O[C@H](C)C%20=O)[C@@H](NC(=O)C)CO.N%20[C@@H](C)C%20=O.N%20[C@@H](C(O)=O)CCC%21=O.N%21[C@@H](CCC[C@@H](N%40)C(O)=O)C%20=O.N%20[C@H](C)C%40=O.O[C@H]([C@H](O1)CO)[C@H](O)[C@@H](N)[C@@H]1%10.O%10[C@H]([C@H](O1)CO)[C@H](O[C@H](C)C(O)=O)[C@@H](NC(=O)C)[C@@H]1%11.O%11[C@H]([C@H](O1)CO)[C@H](O)[C@@H](NC(=O)C)[C@@H]1%10.O%10[C@H]([C@H](O1)C2)[C@H](O[C@H](C)C%20=O)[C@@H](NC(=O)C)[C@@H]1O2.N%20[C@@H](C)C%20=O.N%20[C@@H](C(O)=O)CCC%21=O.N%21[C@@H](CCC[C@@H](N%40)C(O)=O)C%20=O.N%201[C@H](CCC1)C(O)=O
gm-AEJA=g(DeAc)mgm-AEJA=g(DeAc)mgm(Anh)-AEJQ (4-3, 4-3)|3	3697.535845	O[C@H]([C@H](O1)CO)[C@H](O)[C@@H](NC(=O)C)[C@@H]1%10.O%10[C@H]([C@H](O)CO)[C@H](O[C@H](C)C%20=O)[C@@H](NC(=O)C)CO.N%20[C@@H](C)C%20=O.N%20[C@@H](C(O)=O)CCC%21=O.N%21[C@@H](CCC[C@@H](N)C(O)=O)C%20=O.N%20[C@H](C)C%40=O.O[C@H]([C@H](O1)CO)[C@H](O)[C@@H](N)[C@@H]1%10.O%10[C@H]([C@H](O1)CO)[C@H](O[C@H](C)C(O)=O)[C@@H](NC(=O)C)[C@@H]1%11.O%11[C@H]([C@H](O1)CO)[C@H](O)[C@@H](NC(=O)C)[C@@H]1%10.O%10[C@H]([C@H](O)CO)[C@H](O[C@H](C)C%20=O)[C@@H](NC(=O)C)CO.N%20[C@@H](C)C%20=O.N%20[C@@H](C(O)=O)CCC%21=O.N%21[C@@H](CCC[C@@H](N%40)C(O)=O)C%20=O.N%20[C@H](C)C%40=O.O[C@H]([C@H](O1)CO)[C@H](O)[C@@H](N)[C@@H]1%10.O%10[C@H]([C@H](O1)CO)[C@H](O[C@H](C)C(O)=O)[C@@H](NC(=O)C)[C@@H]1%11.O%11[C@H]([C@H](O1)CO)[C@H](O)[C@@H](NC(=O)C)[C@@H]1%10.O%10[C@H]([C@H](O1)C2)[C@H](O[C@H](C)C%20=O)[C@@H](NC(=O)C)[C@@H]1O2.N%20[C@@H](C)C%20=O.N%20[C@@H](C(O)=O)CCC%21=O.N%21[C@@H](CCC[C@@H](N%40)C(O)=O)C%20=O.N%20[C@H](CCC(=O)N)C(O)=O
gm-AEJA=g(DeAc)mgm-AEJA=g(DeAc)mgm(Anh)-AEJR (4-3, 4-3)|3	3725.578379	O[C@H]([C@H](O1)CO)[C@H](O)[C@@H](NC(=O)C)[C@@H]1%10.O%10[C@H]([C@H](O)CO)[C@H](O[C@H](C)C%20=O)[C@@H](NC(=O)C)CO.N%20[C@@H](C)C%20=O.N%20[C@@H](C(O)=O)CCC%21=O.N%21[C@@H](CCC[C@@H](N)C(O)=O)C%20=O.N%20[C@H](C)C%40=O.O[C@H]([C@H](O1)CO)[C@H](O)[C@@H](N)[C@@H]1%10.O%10[C@H]([C@H](O1)CO)[C@H](O[C@H](C)C(O)=O)[C@@H](NC(=O)C)[C@@H]1%11.O%11[C@H]([C@H](O1)CO)[C@H](O)[C@@H](NC(=O)C)[C@@H]1%10.O%10[C@H]([C@H](O)CO)[C@H](O[C@H](C)C%20=O)[C@@H](NC(=O)C)CO.N%20[C@@H](C)C%20=O.N%20[C@@H](C(O)=O)CCC%21=O.N%21[C@@H](CCC[C@@H](N%40)C(O)=O)C%20=O.N%20[C@H](C)C%40=O.O[C@H]([C@H](O1)CO)[C@H](O)[C@@H](N)[C@@H]1%10.O%10[C@H]([C@H](O1)CO)[C@H](O[C@H](C)C(O)=O)[C@@H](NC(=O)C)[C@@H]1%11.O%11[C@H]([C@H](O1)CO)[C@H](O)[C@@H](NC(=O)C)[C@@H]1%10.O%10[C@H]([C@H](O1)C2)[C@H](O[C@H](C)C%20=O)[C@@H](NC(=O)C)[C@@H]1O2.N%20[C@@H](C)C%20=O.N%20[C@@H](C(O)=O)CCC%21=O.N%21[C@@H](CCC[C@@H](N%40)C(O)=O)C%20=O.N%20[C@H](CCCNC(=N)N)C(O)=O
gm-AEJA=g(DeAc)mgm-AEJA=g(DeAc)mgm(Anh)-AEJS (4-3, 4-3)|3	3656.509296	O[C@H]([C@H](O1)CO)[C@H](O)[C@@H](NC(=O)C)[C@@H]1%10.O%10[C@H]([C@H](O)CO)[C@H](O[C@H](C)C%20=O)[C@@H](NC(=O)C)CO.N%20[C@@H](C)C%20=O.N%20[C@@H](C(O)=O)CCC%21=O.N%21[C@@H](CCC[C@@H](N)C(O)=O)C%20=O.N%20[C@H](C)C%40=O.O[C@H]([C@H](O1)CO)[C@H](O)[C@@H](N)[C@@H]1%10.O%10[C@H]([C@H](O1)CO)[C@H](O[C@H](C)C(O)=O)[C@@H](NC(=O)C)[C@@H]1%11.O%11[C@H]([C@H](O1)CO)[C@H](O)[C@@H](NC(=O)C)[C@@H]1%10.O%10[C@H]([C@H](O)CO)[C@H](O[C@H](C)C%20=O)[C@@H](NC(=O)C)CO.N%20[C@@H](C)C%20=O.N%20[C@@H](C(O)=O)CCC%21=O.N%21[C@@H](CCC[C@@H](N%40)C(O)=O)C%20=O.N%20[C@H](C)C%40=O.O[C@H]([C@H](O1)CO)[C@H](O)[C@@H](N)[C@@H]1%10.O%10[C@H]([C@H](O1)CO)[C@H](O[C@H](C)C(O)=O)[C@@H](NC(=O)C)[C@@H]1%11.O%11[C@H]([C@H](O1)CO)[C@H](O)[C@@H](NC(=O)C)[C@@H]1%10.O%10[C@H]([C@H](O1)C2)[C@H](O[C@H](C)C%20=O)[C@@H](NC(=O)C)[C@@H]1O2.N%20[C@@H](C)C%20=O.N%20[C@@H](C(O)=O)CCC%21=O.N%21[C@@H](CCC[C@@H](N%40)C(O)=O)C%20=O.N%20[C@H](CO)C(O)=O
gm-AEJA=g(DeAc)mgm-AEJA=g(DeAc)mgm(Anh)-AEJT (4-3, 4-3)|3	3670.524946	O[C@H]([C@H](O1)CO)[C@H](O)[C@@H](NC(=O)C)[C@@H]1%10.O%10[C@H]([C@H](O)CO)[C@H](O[C@H](C)C%20=O)[C@@H](NC(=O)C)CO.N%20[C@@H](C)C%20=O.N%20[C@@H](C(O)=O)CCC%21=O.N%21[C@@H](CCC[C@@H](N)C(O)=O)C%20=O.N%20[C@H](C)C%40=O.O[C@H]([C@H](O1)CO)[C@H](O)[C@@H](N)[C@@H]1%10.O%10[C@H]([C@H](O1)CO)[C@H](O[C@H](C)C(O)=O)[C@@H](NC(=O)C)[C@@H]1%11.O%11[C@H]([C@H](O1)CO)[C@H](O)[C@@H](NC(=O)C)[C@@H]1%10.O%10[C@H]([C@H](O)CO)[C@H](O[C@H](C)C%20=O)[C@@H](NC(=O)C)CO.N%20[C@@H](C)C%20=O.N%20[C@@H](C(O)=O)CCC%21=O.N%21[C@@H](CCC[C@@H](N%40)C(O)=O)C%20=O.N%20[C@H](C)C%40=O.O[C@H]([C@H](O1)CO)[C@H](O)[C@@H](N)[C@@H]1%10.O%10[C@H]([C@H](O1)CO)[C@H](O[C@H](C)C(O)=O)[C@@H](NC(=O)C)[C@@H]1%11.O%11[C@H]([C@H](O1)CO)[C@H](O)[C@@H](NC(=O)C)[C@@H]1%10.O%10[C@H]([C@H](O1)C2)[C@H](O[C@H](C)C%20=O)[C@@H](NC(=O)C)[C@@H]1O2.N%20[C@@H](C)C%20=O.N%20[C@@H](C(O)=O)CCC%21=O.N%21[C@@H](CCC[C@@H](N%40)C(O)=O)C%20=O.N%20[C@H]([C@H](C)O)C(O)=O
gm-AEJA=g(DeAc)mgm-AEJA=g(DeAc)mgm(Anh)-AEJV (4-3, 4-3)|3	3668.545682	O[C@H]([C@H](O1)CO)[C@H](O)[C@@H](NC(=O)C)[C@@H]1%10.O%10[C@H]([C@H](O)CO)[C@H](O[C@H](C)C%20=O)[C@@H](NC(=O)C)CO.N%20[C@@H](C)C%20=O.N%20[C@@H](C(O)=O)CCC%21=O.N%21[C@@H](CCC[C@@H](N)C(O)=O)C%20=O.N%20[C@H](C)C%40=O.O[C@H]([C@H](O1)CO)[C@H](O)[C@@H](N)[C@@H]1%10.O%10[C@H]([C@H](O1)CO)[C@H](O[C@H](C)C(O)=O)[C@@H](NC(=O)C)[C@@H]1%11.O%11[C@H]([C@H](O1)CO)[C@H](O)[C@@H](NC(=O)C)[C@@H]1%10.O%10[C@H]([C@H](O)CO)[C@H](O[C@H](C)C%20=O)[C@@H](NC(=O)C)CO.N%20[C@@H](C)C%20=O.N%20[C@@H](C(O)=O)CCC%21=O.N%21[C@@H](CCC[C@@H](N%40)C(O)=O)C%20=O.N%20[C@H](C)C%40=O.O[C@H]([C@H](O1)CO)[C@H](O)[C@@H](N)[C@@H]1%10.O%10[C@H]([C@H](O1)CO)[C@H](O[C@H](C)C(O)=O)[C@@H](NC(=O)C)[C@@H]1%11.O%11[C@H]([C@H](O1)CO)[C@H](O)[C@@H](NC(=O)C)[C@@H]1%10.O%10[C@H]([C@H](O1)C2)[C@H](O[C@H](C)C%20=O)[C@@H](NC(=O)C)[C@@H]1O2.N%20[C@@H](C)C%20=O.N%20[C@@H](C(O)=O)CCC%21=O.N%21[C@@H](CCC[C@@H](N%40)C(O)=O)C%20=O.N%20[C@H](C(C)C)C(O)=O
gm-AEJA=g(DeAc)mgm-AEJA=g(DeAc)mgm(Anh)-AEJW (4-3, 4-3)|3	3755.556581	O[C@H]([C@H](O1)CO)[C@H](O)[C@@H](NC(=O)C)[C@@H]1%10.O%10[C@H]([C@H](O)CO)[C@H](O[C@H](C)C%20=O)[C@@H](NC(=O)C)CO.N%20[C@@H](C)C%20=O.N%20[C@@H](C(O)=O)CCC%21=O.N%21[C@@H](CCC[C@@H](N)C(O)=O)C%20=O.N%20[C@H](C)C%40=O.O[C@H]([C@H](O1)CO)[C@H](O)[C@@H](N)[C@@H]1%10.O%10[C@H]([C@H](O1)CO)[C@H](O[C@H](C)C(O)=O)[C@@H](NC(=O)C)[C@@H]1%11.O%11[C@H]([C@H](O1)CO)[C@H](O)[C@@H](NC(=O)C)[C@@H]1%10.O%10[C@H]([C@H](O)CO)[C@H](O[C@H](C)C%20=O)[C@@H](NC(=O)C)CO.N%20[C@@H](C)C%20=O.N%20[C@@H](C(O)=O)CCC%21=O.N%21[C@@H](CCC[C@@H](N%40)C(O)=O)C%20=O.N%20[C@H](C)C%40=O.O[C@H]([C@H](O1)CO)[C@H](O)[C@@H](N)[C@@H]1%10.O%10[C@H]([C@H](O1)CO)[C@H](O[C@H](C)C(O)=O)[C@@H](NC(=O)C)[C@@H]1%11.O%11[C@H]([C@H](O1)CO)[C@H](O)[C@@H](NC(=O)C)[C@@H]1%10.O%10[C@H]([C@H](O1)C2)[C@H](O[C@H](C)C%20=O)[C@@H](NC(=O)C)[C@@H]1O2.N%20[C@@H](C)C%20=O.N%20[C@@H](C(O)=O)CCC%21=O.N%21[C@@H](CCC[C@@H](N%40)C(O)=O)C%20=O.N%20[C@H](Cc1c2c(cccc2)nc1)C(O)=O
gm-AEJA=g(DeAc)mgm-AEJA=g(DeAc)mgm(Anh)-AEJY (4-3, 4-3)|3	3732.540596	O[C@H]([C@H](O1)CO)[C@H](O)[C@@H](NC(=O)C)[C@@H]1%10.O%10[C@H]([C@H](O)CO)[C@H](O[C@H](C)C%20=O)[C@@H](NC(=O)C)CO.N%20[C@@H](C)C%20=O.N%20[C@@H](C(O)=O)CCC%21=O.N%21[C@@H](CCC[C@@H](N)C(O)=O)C%20=O.N%20[C@H](C)C%40=O.O[C@H]([C@H](O1)CO)[C@H](O)[C@@H](N)[C@@H]1%10.O%10[C@H]([C@H](O1)CO)[C@H](O[C@H](C)C(O)=O)[C@@H](NC(=O)C)[C@@H]1%11.O%11[C@H]([C@H](O1)CO)[C@H](O)[C@@H](NC(=O)C)[C@@H]1%10.O%10[C@H]([C@H](O)CO)[C@H](O[C@H](C)C%20=O)[C@@H](NC(=O)C)CO.N%20[C@@H](C)C%20=O.N%20[C@@H](C(O)=O)CCC%21=O.N%21[C@@H](CCC[C@@H](N%40)C(O)=O)C%20=O.N%20[C@H](C)C%40=O.O[C@H]([C@H](O1)CO)[C@H](O)[C@@H](N)[C@@H]1%10.O%10[C@H]([C@H](O1)CO)[C@H](O[C@H](C)C(O)=O)[C@@H](NC(=O)C)[C@@H]1%11.O%11[C@H]([C@H](O1)CO)[C@H](O)[C@@H](NC(=O)C)[C@@H]1%10.O%10[C@H]([C@H](O1)C2)[C@H](O[C@H](C)C%20=O)[C@@H](NC(=O)C)[C@@H]1O2.N%20[C@@H](C)C%20=O.N%20[C@@H](C(O)=O)CCC%21=O.N%21[C@@H](CCC[C@@H](N%40)C(O)=O)C%20=O.N%20[C@H](Cc1ccc(O)cc1)C(O)=O
gm-AEJA=gm(Anh)-AEJA=gm(Anh)-AEJ (4-3, 4-3)|3	2677.112434	O[C@H]([C@H](O1)CO)[C@H](O)[C@@H](NC(=O)C)[C@@H]1%10.O%10[C@H]([C@H](O)CO)[C@H](O[C@H](C)C%20=O)[C@@H](NC(=O)C)CO.N%20[C@@H](C)C%20=O.N%20[C@@H](C(O)=O)CCC%21=O.N%21[C@@H](CCC[C@@H](N)C(O)=O)C%20=O.N%20[C@H](C)C%40=O.O[C@H]([C@H](O1)CO)[C@H](O)[C@@H](NC(=O)C)[C@@H]1%10.O%10[C@H]([C@H](O1)C2)[C@H](O[C@H](C)C%20=O)[C@@H](NC(=O)C)[C@@H]1O2.N%20[C@@H](C)C%20=O.N%20[C@@H](C(O)=O)CCC%21=O.N%21[C@@H](CCC[C@@H](N%40)C(O)=O)C%20=O.N%20[C@H](C)C%40=O.O[C@H]([C@H](O1)CO)[C@H](O)[C@@H](NC(=O)C)[C@@H]1%10.O%10[C@H]([C@H](O1)C2)[C@H](O[C@H](C)C%20=O)[C@@H](NC(=O)C)[C@@H]1O2.N%20[C@@H](C)C%20=O.N%20[C@@H](C(O)=O)CCC%21=O.N%21[C@@H](CCC[C@@H](N%40)C(O)=O)C(O)=O
gm-AEJA=gm(Anh)-AEJA=gm(Anh)-AEJA (4-3, 4-3)|3	2748.149547	O[C@H]([C@H](O1)CO)[C@H](O)[C@@H](NC(=O)C)[C@@H]1%10.O%10[C@H]([C@H](O)CO)[C@H](O[C@H](C)C%20=O)[C@@H](NC(=O)C)CO.N%20[C@@H](C)C%20=O.N%20[C@@H](C(O)=O)CCC%21=O.N%21[C@@H](CCC[C@@H](N)C(O)=O)C%20=O.N%20[C@H](C)C%40=O.O[C@H]([C@H](O1)CO)[C@H](O)[C@@H](NC(=O)C)[C@@H]1%10.O%10[C@H]([C@H](O1)C2)[C@H](O[C@H](C)C%20=O)[C@@H](NC(=O)C)[C@@H]1O2.N%20[C@@H](C)C%20=O.N%20[C@@H](C(O)=O)CCC%21=O.N%21[C@@H](CCC[C@@H](N%40)C(O)=O)C%20=O.N%20[C@H](C)C%40=O.O[C@H]([C@H](O1)CO)[C@H](O)[C@@H](NC(=O)C)[C@@H]1%10.O%10[C@H]([C@H](O1)C2)[C@H](O[C@H](C)C%20=O)[C@@H](NC(=O)C)[C@@H]1O2.N%20[C@@H](C)C%20=O.N%20[C@@H](C(O)=O)CCC%21=O.N%21[C@@H](CCC[C@@H](N%40)C(O)=O)C%20=O.N%20[C@H](C)C(O)=O
gm-AEJA=gm(Anh)-AEJA=gm(Anh)-AEJC (4-3, 4-3)|3	2780.121619	O[C@H]([C@H](O1)CO)[C@H](O)[C@@H](NC(=O)C)[C@@H]1%10.O%10[C@H]([C@H](O)CO)[C@H](O[C@H](C)C%20=O)[C@@H](NC(=O)C)CO.N%20[C@@H](C)C%20=O.N%20[C@@H](C(O)=O)CCC%21=O.N%21[C@@H](CCC[C@@H](N)C(O)=O)C%20=O.N%20[C@H](C)C%40=O.O[C@H]([C@H](O1)CO)[C@H](O)[C@@H](NC(=O)C)[C@@H]1%10.O%10[C@H]([C@H](O1)C2)[C@H](O[C@H](C)C%20=O)[C@@H](NC(=O)C)[C@@H]1O2.N%20[C@@H](C)C%20=O.N%20[C@@H](C(O)=O)CCC%21=O.N%21[C@@H](CCC[C@@H](N%40)C(O)=O)C%20=O.N%20[C@H](C)C%40=O.O[C@H]([C@H](O1)CO)[C@H](O)[C@@H](NC(=O)C)[C@@H]1%10.O%10[C@H]([C@H](O1)C2)[C@H](O[C@H](C)C%20=O)[C@@H](NC(=O)C)[C@@H]1O2.N%20[C@@H](C)C%20=O.N%20[C@@H](C(O)=O)CCC%21=O.N%21[C@@H](CCC[C@@H](N%40)C(O)=O)C%20=O.N%20[C@H](CS)C(O)=O
gm-AEJA=gm(Anh)-AEJA=gm(Anh)-AEJD (4-3, 4-3)|3	2792.139377	O[C@H]([C@H](O1)CO)[C@H](O)[C@@H](NC(=O)C)[C@@H]1%10.O%10[C@H]([C@H](O)CO)[C@H](O[C@H](C)C%20=O)[C@@H](NC(=O)C)CO.N%20[C@@H](C)C%20=O.N%20[C@@H](C(O)=O)CCC%21=O.N%21[C@@H](CCC[C@@H](N)C(O)=O)C%20=O.N%20[C@H](C)C%40=O.O[C@H]([C@H](O1)CO)[C@H](O)[C@@H](NC(=O)C)[C@@H]1%10.O%10[C@H]([C@H](O1)C2)[C@H](O[C@H](C)C%20=O)[C@@H](NC(=O)C)[C@@H]1O2.N%20[C@@H](C)C%20=O.N%20[C@@H](C(O)=O)CCC%21=O.N%21[C@@H](CCC[C@@H](N%40)C(O)=O)C%20=O.N%20[C@H](C)C%40=O.O[C@H]([C@H](O1)CO)[C@H](O)[C@@H](NC(=O)C)[C@@H]1%10.O%10[C@H]([C@H](O1)C2)[C@H](O[C@H](C)C%20=O)[C@@H](NC(=O)C)[C@@H]1O2.N%20[C@@H](C)C%20=O.N%20[C@@H](C(O)=O)CCC%21=O.N%21[C@@H](CCC[C@@H](N%40)C(O)=O)C%20=O.N%20[C@H](CC(O)=O)C(O)=O
gm-AEJA=gm(Anh)-AEJA=gm(Anh)-AEJE (4-3, 4-3)|3	2806.155027	O[C@H]([C@H](O1)CO)[C@H](O)[C@@H](NC(=O)C)[C@@H]1%10.O%10[C@H]([C@H](O)CO)[C@H](O[C@H](C)C%20=O)[C@@H](NC(=O)C)CO.N%20[C@@H](C)C%20=O.N%20[C@@H](C(O)=O)CCC%21=O.N%21[C@@H](CCC[C@@H](N)C(O)=O)C%20=O.N%20[C@H](C)C%40=O.O[C@H]([C@H](O1)CO)[C@H](O)[C@@H](NC(=O)C)[C@@H]1%10.O%10[C@H]([C@H](O1)C2)[C@H](O[C@H](C)C%20=O)[C@@H](NC(=O)C)[C@@H]1O2.N%20[C@@H](C)C%20=O.N%20[C@@H](C(O)=O)CCC%21=O.N%21[C@@H](CCC[C@@H](N%40)C(O)=O)C%20=O.N%20[C@H](C)C%40=O.O[C@H]([C@H](O1)CO)[C@H](O)[C@@H](NC(=O)C)[C@@H]1%10.O%10[C@H]([C@H](O1)C2)[C@H](O[C@H](C)C%20=O)[C@@H](NC(=O)C)[C@@H]1O2.N%20[C@@H](C)C%20=O.N%20[C@@H](C(O)=O)CCC%21=O.N%21[C@@H](CCC[C@@H](N%40)C(O)=O)C%20=O.N%20[C@H](CCC(O)=O)C(O)=O
gm-AEJA=gm(Anh)-AEJA=gm(Anh)-AEJF (4-3, 4-3)|3	2824.180847	O[C@H]([C@H](O1)CO)[C@H](O)[C@@H](NC(=O)C)[C@@H]1%10.O%10[C@H]([C@H](O)CO)[C@H](O[C@H](C)C%20=O)[C@@H](NC(=O)C)CO.N%20[C@@H](C)C%20=O.N%20[C@@H](C(O)=O)CCC%21=O.N%21[C@@H](CCC[C@@H](N)C(O)=O)C%20=O.N%20[C@H](C)C%40=O.O[C@H]([C@H](O1)CO)[C@H](O)[C@@H](NC(=O)C)[C@@H]1%10.O%10[C@H]([C@H](O1)C2)[C@H](O[C@H](C)C%20=O)[C@@H](NC(=O)C)[C@@H]1O2.N%20[C@@H](C)C%20=O.N%20[C@@H](C(O)=O)CCC%21=O.N%21[C@@H](CCC[C@@H](N%40)C(O)=O)C%20=O.N%20[C@H](C)C%40=O.O[C@H]([C@H](O1)CO)[C@H](O)[C@@H](NC(=O)C)[C@@H]1%10.O%10[C@H]([C@H](O1)C2)[C@H](O[C@H](C)C%20=O)[C@@H](NC(=O)C)[C@@H]1O2.N%20[C@@H](C)C%20=O.N%20[C@@H](C(O)=O)CCC%21=O.N%21[C@@H](CCC[C@@H](N%40)C(O)=O)C%20=O.N%20[C@H](Cc1ccccc1)C(O)=O
gm-AEJA=gm(Anh)-AEJA=gm(Anh)-AEJG (4-3, 4-3)|3	2734.133897	O[C@H]([C@H](O1)CO)[C@H](O)[C@@H](NC(=O)C)[C@@H]1%10.O%10[C@H]([C@H](O)CO)[C@H](O[C@H](C)C%20=O)[C@@H](NC(=O)C)CO.N%20[C@@H](C)C%20=O.N%20[C@@H](C(O)=O)CCC%21=O.N%21[C@@H](CCC[C@@H](N)C(O)=O)C%20=O.N%20[C@H](C)C%40=O.O[C@H]([C@H](O1)CO)[C@H](O)[C@@H](NC(=O)C)[C@@H]1%10.O%10[C@H]([C@H](O1)C2)[C@H](O[C@H](C)C%20=O)[C@@H](NC(=O)C)[C@@H]1O2.N%20[C@@H](C)C%20=O.N%20[C@@H](C(O)=O)CCC%21=O.N%21[C@@H](CCC[C@@H](N%40)C(O)=O)C%20=O.N%20[C@H](C)C%40=O.O[C@H]([C@H](O1)CO)[C@H](O)[C@@H](NC(=O)C)[C@@H]1%10.O%10[C@H]([C@H](O1)C2)[C@H](O[C@H](C)C%20=O)[C@@H](NC(=O)C)[C@@H]1O2.N%20[C@@H](C)C%20=O.N%20[C@@H](C(O)=O)CCC%21=O.N%21[C@@H](CCC[C@@H](N%40)C(O)=O)C%20=O.N%20CC(O)=O
gm-AEJA=gm(Anh)-AEJA=gm(Anh)-AEJH (4-3, 4-3)|3	2814.171345	O[C@H]([C@H](O1)CO)[C@H](O)[C@@H](NC(=O)C)[C@@H]1%10.O%10[C@H]([C@H](O)CO)[C@H](O[C@H](C)C%20=O)[C@@H](NC(=O)C)CO.N%20[C@@H](C)C%20=O.N%20[C@@H](C(O)=O)CCC%21=O.N%21[C@@H](CCC[C@@H](N)C(O)=O)C%20=O.N%20[C@H](C)C%40=O.O[C@H]([C@H](O1)CO)[C@H](O)[C@@H](NC(=O)C)[C@@H]1%10.O%10[C@H]([C@H](O1)C2)[C@H](O[C@H](C)C%20=O)[C@@H](NC(=O)C)[C@@H]1O2.N%20[C@@H](C)C%20=O.N%20[C@@H](C(O)=O)CCC%21=O.N%21[C@@H](CCC[C@@H](N%40)C(O)=O)C%20=O.N%20[C@H](C)C%40=O.O[C@H]([C@H](O1)CO)[C@H](O)[C@@H](NC(=O)C)[C@@H]1%10.O%10[C@H]([C@H](O1)C2)[C@H](O[C@H](C)C%20=O)[C@@H](NC(=O)C)[C@@H]1O2.N%20[C@@H](C)C%20=O.N%20[C@@H](C(O)=O)CCC%21=O.N%21[C@@H](CCC[C@@H](N%40)C(O)=O)C%20=O.N%20[C@H](Cc1nc[nH]c1)C(O)=O
gm-AEJA=gm(Anh)-AEJA=gm(Anh)-AEJI (4-3, 4-3)|3	2790.196498	O[C@H]([C@H](O1)CO)[C@H](O)[C@@H](NC(=O)C)[C@@H]1%10.O%10[C@H]([C@H](O)CO)[C@H](O[C@H](C)C%20=O)[C@@H](NC(=O)C)CO.N%20[C@@H](C)C%20=O.N%20[C@@H](C(O)=O)CCC%21=O.N%21[C@@H](CCC[C@@H](N)C(O)=O)C%20=O.N%20[C@H](C)C%40=O.O[C@H]([C@H](O1)CO)[C@H](O)[C@@H](NC(=O)C)[C@@H]1%10.O%10[C@H]([C@H](O1)C2)[C@H](O[C@H](C)C%20=O)[C@@H](NC(=O)C)[C@@H]1O2.N%20[C@@H](C)C%20=O.N%20[C@@H](C(O)=O)CCC%21=O.N%21[C@@H](CCC[C@@H](N%40)C(O)=O)C%20=O.N%20[C@H](C)C%40=O.O[C@H]([C@H](O1)CO)[C@H](O)[C@@H](NC(=O)C)[C@@H]1%10.O%10[C@H]([C@H](O1)C2)[C@H](O[C@H](C)C%20=O)[C@@H](NC(=O)C)[C@@H]1O2.N%20[C@@H](C)C%20=O.N%20[C@@H](C(O)=O)CCC%21=O.N%21[C@@H](CCC[C@@H](N%40)C(O)=O)C%20=O.N%20[C@H]([C@@H](CC)C)C(O)=O
gm-AEJA=gm(Anh)-AEJA=gm(Anh)-AEJK (4-3, 4-3)|3	2805.207397	O[C@H]([C@H](O1)CO)[C@H](O)[C@@H](NC(=O)C)[C@@H]1%10.O%10[C@H]([C@H](O)CO)[C@H](O[C@H](C)C%20=O)[C@@H](NC(=O)C)CO.N%20[C@@H](C)C%20=O.N%20[C@@H](C(O)=O)CCC%21=O.N%21[C@@H](CCC[C@@H](N)C(O)=O)C%20=O.N%20[C@H](C)C%40=O.O[C@H]([C@H](O1)CO)[C@H](O)[C@@H](NC(=O)C)[C@@H]1%10.O%10[C@H]([C@H](O1)C2)[C@H](O[C@H](C)C%20=O)[C@@H](NC(=O)C)[C@@H]1O2.N%20[C@@H](C)C%20=O.N%20[C@@H](C(O)=O)CCC%21=O.N%21[C@@H](CCC[C@@H](N%40)C(O)=O)C%20=O.N%20[C@H](C)C%40=O.O[C@H]([C@H](O1)CO)[C@H](O)[C@@H](NC(=O)C)[C@@H]1%10.O%10[C@H]([C@H](O1)C2)[C@H](O[C@H](C)C%20=O)[C@@H](NC(=O)C)[C@@H]1O2.N%20[C@@H](C)C%20=O.N%20[C@@H](C(O)=O)CCC%21=O.N%21[C@@H](CCC[C@@H](N%40)C(O)=O)C%20=O.N%20[C@H](CCCCN)C(O)=O
gm-AEJA=gm(Anh)-AEJA=gm(Anh)-AEJL (4-3, 4-3)|3	2790.196498	O[C@H]([C@H](O1)CO)[C@H](O)[C@@H](NC(=O)C)[C@@H]1%10.O%10[C@H]([C@H](O)CO)[C@H](O[C@H](C)C%20=O)[C@@H](NC(=O)C)CO.N%20[C@@H](C)C%20=O.N%20[C@@H](C(O)=O)CCC%21=O.N%21[C@@H](CCC[C@@H](N)C(O)=O)C%20=O.N%20[C@H](C)C%40=O.O[C@H]([C@H](O1)CO)[C@H](O)[C@@H](NC(=O)C)[C@@H]1%10.O%10[C@H]([C@H](O1)C2)[C@H](O[C@H](C)C%20=O)[C@@H](NC(=O)C)[C@@H]1O2.N%20[C@@H](C)C%20=O.N%20[C@@H](C(O)=O)CCC%21=O.N%21[C@@H](CCC[C@@H](N%40)C(O)=O)C%20=O.N%20[C@H](C)C%40=O.O[C@H]([C@H](O1)CO)[C@H](O)[C@@H](NC(=O)C)[C@@H]1%10.O%10[C@H]([C@H](O1)C2)[C@H](O[C@H](C)C%20=O)[C@@H](NC(=O)C)[C@@H]1O2.N%20[C@@H](C)C%20=O.N%20[C@@H](C(O)=O)CCC%21=O.N%21[C@@H](CCC[C@@H](N%40)C(O)=O)C%20=O.N%20[C@H](CC(C)(C))C(O)=O
gm-AEJA=gm(Anh)-AEJA=gm(Anh)-AEJM (4-3, 4-3)|3	2808.152919	O[C@H]([C@H](O1)CO)[C@H](O)[C@@H](NC(=O)C)[C@@H]1%10.O%10[C@H]([C@H](O)CO)[C@H](O[C@H](C)C%20=O)[C@@H](NC(=O)C)CO.N%20[C@@H](C)C%20=O.N%20[C@@H](C(O)=O)CCC%21=O.N%21[C@@H](CCC[C@@H](N)C(O)=O)C%20=O.N%20[C@H](C)C%40=O.O[C@H]([C@H](O1)CO)[C@H](O)[C@@H](NC(=O)C)[C@@H]1%10.O%10[C@H]([C@H](O1)C2)[C@H](O[C@H](C)C%20=O)[C@@H](NC(=O)C)[C@@H]1O2.N%20[C@@H](C)C%20=O.N%20[C@@H](C(O)=O)CCC%21=O.N%21[C@@H](CCC[C@@H](N%40)C(O)=O)C%20=O.N%20[C@H](C)C%40=O.O[C@H]([C@H](O1)CO)[C@H](O)[C@@H](NC(=O)C)[C@@H]1%10.O%10[C@H]([C@H](O1)C2)[C@H](O[C@H](C)C%20=O)[C@@H](NC(=O)C)[C@@H]1O2.N%20[C@@H](C)C%20=O.N%20[C@@H](C(O)=O)CCC%21=O.N%21[C@@H](CCC[C@@H](N%40)C(O)=O)C%20=O.N%20[C@H](CCSC)C(O)=O
gm-AEJA=gm(Anh)-AEJA=gm(Anh)-AEJN (4-3, 4-3)|3	2791.155361	O[C@H]([C@H](O1)CO)[C@H](O)[C@@H](NC(=O)C)[C@@H]1%10.O%10[C@H]([C@H](O)CO)[C@H](O[C@H](C)C%20=O)[C@@H](NC(=O)C)CO.N%20[C@@H](C)C%20=O.N%20[C@@H](C(O)=O)CCC%21=O.N%21[C@@H](CCC[C@@H](N)C(O)=O)C%20=O.N%20[C@H](C)C%40=O.O[C@H]([C@H](O1)CO)[C@H](O)[C@@H](NC(=O)C)[C@@H]1%10.O%10[C@H]([C@H](O1)C2)[C@H](O[C@H](C)C%20=O)[C@@H](NC(=O)C)[C@@H]1O2.N%20[C@@H](C)C%20=O.N%20[C@@H](C(O)=O)CCC%21=O.N%21[C@@H](CCC[C@@H](N%40)C(O)=O)C%20=O.N%20[C@H](C)C%40=O.O[C@H]([C@H](O1)CO)[C@H](O)[C@@H](NC(=O)C)[C@@H]1%10.O%10[C@H]([C@H](O1)C2)[C@H](O[C@H](C)C%20=O)[C@@H](NC(=O)C)[C@@H]1O2.N%20[C@@H](C)C%20=O.N%20[C@@H](C(O)=O)CCC%21=O.N%21[C@@H](CCC[C@@H](N%40)C(O)=O)C%20=O.N%20[C@H](CC(=O)N)C(O)=O
gm-AEJA=gm(Anh)-AEJA=gm(Anh)-AEJP (4-3, 4-3)|3	2774.165197	O[C@H]([C@H](O1)CO)[C@H](O)[C@@H](NC(=O)C)[C@@H]1%10.O%10[C@H]([C@H](O)CO)[C@H](O[C@H](C)C%20=O)[C@@H](NC(=O)C)CO.N%20[C@@H](C)C%20=O.N%20[C@@H](C(O)=O)CCC%21=O.N%21[C@@H](CCC[C@@H](N)C(O)=O)C%20=O.N%20[C@H](C)C%40=O.O[C@H]([C@H](O1)CO)[C@H](O)[C@@H](NC(=O)C)[C@@H]1%10.O%10[C@H]([C@H](O1)C2)[C@H](O[C@H](C)C%20=O)[C@@H](NC(=O)C)[C@@H]1O2.N%20[C@@H](C)C%20=O.N%20[C@@H](C(O)=O)CCC%21=O.N%21[C@@H](CCC[C@@H](N%40)C(O)=O)C%20=O.N%20[C@H](C)C%40=O.O[C@H]([C@H](O1)CO)[C@H](O)[C@@H](NC(=O)C)[C@@H]1%10.O%10[C@H]([C@H](O1)C2)[C@H](O[C@H](C)C%20=O)[C@@H](NC(=O)C)[C@@H]1O2.N%20[C@@H](C)C%20=O.N%20[C@@H](C(O)=O)CCC%21=O.N%21[C@@H](CCC[C@@H](N%40)C(O)=O)C%20=O.N%201[C@H](CCC1)C(O)=O
gm-AEJA=gm(Anh)-AEJA=gm(Anh)-AEJQ (4-3, 4-3)|3	2805.171011	O[C@H]([C@H](O1)CO)[C@H](O)[C@@H](NC(=O)C)[C@@H]1%10.O%10[C@H]([C@H](O)CO)[C@H](O[C@H](C)C%20=O)[C@@H](NC(=O)C)CO.N%20[C@@H](C)C%20=O.N%20[C@@H](C(O)=O)CCC%21=O.N%21[C@@H](CCC[C@@H](N)C(O)=O)C%20=O.N%20[C@H](C)C%40=O.O[C@H]([C@H](O1)CO)[C@H](O)[C@@H](NC(=O)C)[C@@H]1%10.O%10[C@H]([C@H](O1)C2)[C@H](O[C@H](C)C%20=O)[C@@H](NC(=O)C)[C@@H]1O2.N%20[C@@H](C)C%20=O.N%20[C@@H](C(O)=O)CCC%21=O.N%21[C@@H](CCC[C@@H](N%40)C(O)=O)C%20=O.N%20[C@H](C)C%40=O.O[C@H]([C@H](O1)CO)[C@H](O)[C@@H](NC(=O)C)[C@@H]1%10.O%10[C@H]([C@H](O1)C2)[C@H](O[C@H](C)C%20=O)[C@@H](NC(=O)C)[C@@H]1O2.N%20[C@@H](C)C%20=O.N%20[C@@H](C(O)=O)CCC%21=O.N%21[C@@H](CCC[C@@H](N%40)C(O)=O)C%20=O.N%20[C@H](CCC(=O)N)C(O)=O
gm-AEJA=gm(Anh)-AEJA=gm(Anh)-AEJR (4-3, 4-3)|3	2833.213545	O[C@H]([C@H](O1)CO)[C@H](O)[C@@H](NC(=O)C)[C@@H]1%10.O%10[C@H]([C@H](O)CO)[C@H](O[C@H](C)C%20=O)[C@@H](NC(=O)C)CO.N%20[C@@H](C)C%20=O.N%20[C@@H](C(O)=O)CCC%21=O.N%21[C@@H](CCC[C@@H](N)C(O)=O)C%20=O.N%20[C@H](C)C%40=O.O[C@H]([C@H](O1)CO)[C@H](O)[C@@H](NC(=O)C)[C@@H]1%10.O%10[C@H]([C@H](O1)C2)[C@H](O[C@H](C)C%20=O)[C@@H](NC(=O)C)[C@@H]1O2.N%20[C@@H](C)C%20=O.N%20[C@@H](C(O)=O)CCC%21=O.N%21[C@@H](CCC[C@@H](N%40)C(O)=O)C%20=O.N%20[C@H](C)C%40=O.O[C@H]([C@H](O1)CO)[C@H](O)[C@@H](NC(=O)C)[C@@H]1%10.O%10[C@H]([C@H](O1)C2)[C@H](O[C@H](C)C%20=O)[C@@H](NC(=O)C)[C@@H]1O2.N%20[C@@H](C)C%20=O.N%20[C@@H](C(O)=O)CCC%21=O.N%21[C@@H](CCC[C@@H](N%40)C(O)=O)C%20=O.N%20[C@H](CCCNC(=N)N)C(O)=O
gm-AEJA=gm(Anh)-AEJA=gm(Anh)-AEJS (4-3, 4-3)|3	2764.144462	O[C@H]([C@H](O1)CO)[C@H](O)[C@@H](NC(=O)C)[C@@H]1%10.O%10[C@H]([C@H](O)CO)[C@H](O[C@H](C)C%20=O)[C@@H](NC(=O)C)CO.N%20[C@@H](C)C%20=O.N%20[C@@H](C(O)=O)CCC%21=O.N%21[C@@H](CCC[C@@H](N)C(O)=O)C%20=O.N%20[C@H](C)C%40=O.O[C@H]([C@H](O1)CO)[C@H](O)[C@@H](NC(=O)C)[C@@H]1%10.O%10[C@H]([C@H](O1)C2)[C@H](O[C@H](C)C%20=O)[C@@H](NC(=O)C)[C@@H]1O2.N%20[C@@H](C)C%20=O.N%20[C@@H](C(O)=O)CCC%21=O.N%21[C@@H](CCC[C@@H](N%40)C(O)=O)C%20=O.N%20[C@H](C)C%40=O.O[C@H]([C@H](O1)CO)[C@H](O)[C@@H](NC(=O)C)[C@@H]1%10.O%10[C@H]([C@H](O1)C2)[C@H](O[C@H](C)C%20=O)[C@@H](NC(=O)C)[C@@H]1O2.N%20[C@@H](C)C%20=O.N%20[C@@H](C(O)=O)CCC%21=O.N%21[C@@H](CCC[C@@H](N%40)C(O)=O)C%20=O.N%20[C@H](CO)C(O)=O
gm-AEJA=gm(Anh)-AEJA=gm(Anh)-AEJT (4-3, 4-3)|3	2778.160112	O[C@H]([C@H](O1)CO)[C@H](O)[C@@H](NC(=O)C)[C@@H]1%10.O%10[C@H]([C@H](O)CO)[C@H](O[C@H](C)C%20=O)[C@@H](NC(=O)C)CO.N%20[C@@H](C)C%20=O.N%20[C@@H](C(O)=O)CCC%21=O.N%21[C@@H](CCC[C@@H](N)C(O)=O)C%20=O.N%20[C@H](C)C%40=O.O[C@H]([C@H](O1)CO)[C@H](O)[C@@H](NC(=O)C)[C@@H]1%10.O%10[C@H]([C@H](O1)C2)[C@H](O[C@H](C)C%20=O)[C@@H](NC(=O)C)[C@@H]1O2.N%20[C@@H](C)C%20=O.N%20[C@@H](C(O)=O)CCC%21=O.N%21[C@@H](CCC[C@@H](N%40)C(O)=O)C%20=O.N%20[C@H](C)C%40=O.O[C@H]([C@H](O1)CO)[C@H](O)[C@@H](NC(=O)C)[C@@H]1%10.O%10[C@H]([C@H](O1)C2)[C@H](O[C@H](C)C%20=O)[C@@H](NC(=O)C)[C@@H]1O2.N%20[C@@H](C)C%20=O.N%20[C@@H](C(O)=O)CCC%21=O.N%21[C@@H](CCC[C@@H](N%40)C(O)=O)C%20=O.N%20[C@H]([C@H](C)O)C(O)=O
gm-AEJA=gm(Anh)-AEJA=gm(Anh)-AEJV (4-3, 4-3)|3	2776.180847	O[C@H]([C@H](O1)CO)[C@H](O)[C@@H](NC(=O)C)[C@@H]1%10.O%10[C@H]([C@H](O)CO)[C@H](O[C@H](C)C%20=O)[C@@H](NC(=O)C)CO.N%20[C@@H](C)C%20=O.N%20[C@@H](C(O)=O)CCC%21=O.N%21[C@@H](CCC[C@@H](N)C(O)=O)C%20=O.N%20[C@H](C)C%40=O.O[C@H]([C@H](O1)CO)[C@H](O)[C@@H](NC(=O)C)[C@@H]1%10.O%10[C@H]([C@H](O1)C2)[C@H](O[C@H](C)C%20=O)[C@@H](NC(=O)C)[C@@H]1O2.N%20[C@@H](C)C%20=O.N%20[C@@H](C(O)=O)CCC%21=O.N%21[C@@H](CCC[C@@H](N%40)C(O)=O)C%20=O.N%20[C@H](C)C%40=O.O[C@H]([C@H](O1)CO)[C@H](O)[C@@H](NC(=O)C)[C@@H]1%10.O%10[C@H]([C@H](O1)C2)[C@H](O[C@H](C)C%20=O)[C@@H](NC(=O)C)[C@@H]1O2.N%20[C@@H](C)C%20=O.N%20[C@@H](C(O)=O)CCC%21=O.N%21[C@@H](CCC[C@@H](N%40)C(O)=O)C%20=O.N%20[C@H](C(C)C)C(O)=O
gm-AEJA=gm(Anh)-AEJA=gm(Anh)-AEJW (4-3, 4-3)|3	2863.191747	O[C@H]([C@H](O1)CO)[C@H](O)[C@@H](NC(=O)C)[C@@H]1%10.O%10[C@H]([C@H](O)CO)[C@H](O[C@H](C)C%20=O)[C@@H](NC(=O)C)CO.N%20[C@@H](C)C%20=O.N%20[C@@H](C(O)=O)CCC%21=O.N%21[C@@H](CCC[C@@H](N)C(O)=O)C%20=O.N%20[C@H](C)C%40=O.O[C@H]([C@H](O1)CO)[C@H](O)[C@@H](NC(=O)C)[C@@H]1%10.O%10[C@H]([C@H](O1)C2)[C@H](O[C@H](C)C%20=O)[C@@H](NC(=O)C)[C@@H]1O2.N%20[C@@H](C)C%20=O.N%20[C@@H](C(O)=O)CCC%21=O.N%21[C@@H](CCC[C@@H](N%40)C(O)=O)C%20=O.N%20[C@H](C)C%40=O.O[C@H]([C@H](O1)CO)[C@H](O)[C@@H](NC(=O)C)[C@@H]1%10.O%10[C@H]([C@H](O1)C2)[C@H](O[C@H](C)C%20=O)[C@@H](NC(=O)C)[C@@H]1O2.N%20[C@@H](C)C%20=O.N%20[C@@H](C(O)=O)CCC%21=O.N%21[C@@H](CCC[C@@H](N%40)C(O)=O)C%20=O.N%20[C@H](Cc1c2c(cccc2)nc1)C(O)=O
gm-AEJA=gm(Anh)-AEJA=gm(Anh)-AEJY (4-3, 4-3)|3	2840.175762	O[C@H]([C@H](O1)CO)[C@H](O)[C@@H](NC(=O)C)[C@@H]1%10.O%10[C@H]([C@H](O)CO)[C@H](O[C@H](C)C%20=O)[C@@H](NC(=O)C)CO.N%20[C@@H](C)C%20=O.N%20[C@@H](C(O)=O)CCC%21=O.N%21[C@@H](CCC[C@@H](N)C(O)=O)C%20=O.N%20[C@H](C)C%40=O.O[C@H]([C@H](O1)CO)[C@H](O)[C@@H](NC(=O)C)[C@@H]1%10.O%10[C@H]([C@H](O1)C2)[C@H](O[C@H](C)C%20=O)[C@@H](NC(=O)C)[C@@H]1O2.N%20[C@@H](C)C%20=O.N%20[C@@H](C(O)=O)CCC%21=O.N%21[C@@H](CCC[C@@H](N%40)C(O)=O)C%20=O.N%20[C@H](C)C%40=O.O[C@H]([C@H](O1)CO)[C@H](O)[C@@H](NC(=O)C)[C@@H]1%10.O%10[C@H]([C@H](O1)C2)[C@H](O[C@H](C)C%20=O)[C@@H](NC(=O)C)[C@@H]1O2.N%20[C@@H](C)C%20=O.N%20[C@@H](C(O)=O)CCC%21=O.N%21[C@@H](CCC[C@@H](N%40)C(O)=O)C%20=O.N%20[C@H](Cc1ccc(O)cc1)C(O)=O
gm-AEJA=gm(Anh)-AEJA=gmgm(Anh)-AEJ (4-3, 4-3)|3	3155.292308	O[C@H]([C@H](O1)CO)[C@H](O)[C@@H](NC(=O)C)[C@@H]1%10.O%10[C@H]([C@H](O)CO)[C@H](O[C@H](C)C%20=O)[C@@H](NC(=O)C)CO.N%20[C@@H](C)C%20=O.N%20[C@@H](C(O)=O)CCC%21=O.N%21[C@@H](CCC[C@@H](N)C(O)=O)C%20=O.N%20[C@H](C)C%40=O.O[C@H]([C@H](O1)CO)[C@H](O)[C@@H](NC(=O)C)[C@@H]1%10.O%10[C@H]([C@H](O1)C2)[C@H](O[C@H](C)C%20=O)[C@@H](NC(=O)C)[C@@H]1O2.N%20[C@@H](C)C%20=O.N%20[C@@H](C(O)=O)CCC%21=O.N%21[C@@H](CCC[C@@H](N%40)C(O)=O)C%20=O.N%20[C@H](C)C%40=O.O[C@H]([C@H](O1)CO)[C@H](O)[C@@H](NC(=O)C)[C@@H]1%10.O%10[C@H]([C@H](O1)CO)[C@H](O[C@H](C)C(O)=O)[C@@H](NC(=O)C)[C@@H]1%11.O%11[C@H]([C@H](O1)CO)[C@H](O)[C@@H](NC(=O)C)[C@@H]1%10.O%10[C@H]([C@H](O1)C2)[C@H](O[C@H](C)C%20=O)[C@@H](NC(=O)C)[C@@H]1O2.N%20[C@@H](C)C%20=O.N%20[C@@H](C(O)=O)CCC%21=O.N%21[C@@H](CCC[C@@H](N%40)C(O)=O)C(O)=O
gm-AEJA=gm(Anh)-AEJA=gmgm(Anh)-AEJA (4-3, 4-3)|3	3226.329422	O[C@H]([C@H](O1)CO)[C@H](O)[C@@H](NC(=O)C)[C@@H]1%10.O%10[C@H]([C@H](O)CO)[C@H](O[C@H](C)C%20=O)[C@@H](NC(=O)C)CO.N%20[C@@H](C)C%20=O.N%20[C@@H](C(O)=O)CCC%21=O.N%21[C@@H](CCC[C@@H](N)C(O)=O)C%20=O.N%20[C@H](C)C%40=O.O[C@H]([C@H](O1)CO)[C@H](O)[C@@H](NC(=O)C)[C@@H]1%10.O%10[C@H]([C@H](O1)C2)[C@H](O[C@H](C)C%20=O)[C@@H](NC(=O)C)[C@@H]1O2.N%20[C@@H](C)C%20=O.N%20[C@@H](C(O)=O)CCC%21=O.N%21[C@@H](CCC[C@@H](N%40)C(O)=O)C%20=O.N%20[C@H](C)C%40=O.O[C@H]([C@H](O1)CO)[C@H](O)[C@@H](NC(=O)C)[C@@H]1%10.O%10[C@H]([C@H](O1)CO)[C@H](O[C@H](C)C(O)=O)[C@@H](NC(=O)C)[C@@H]1%11.O%11[C@H]([C@H](O1)CO)[C@H](O)[C@@H](NC(=O)C)[C@@H]1%10.O%10[C@H]([C@H](O1)C2)[C@H](O[C@H](C)C%20=O)[C@@H](NC(=O)C)[C@@H]1O2.N%20[C@@H](C)C%20=O.N%20[C@@H](C(O)=O)CCC%21=O.N%21[C@@H](CCC[C@@H](N%40)C(O)=O)C%20=O.N%20[C@H](C)C(O)=O
gm-AEJA=gm(Anh)-AEJA=gmgm(Anh)-AEJC (4-3, 4-3)|3	3258.301493	O[C@H]([C@H](O1)CO)[C@H](O)[C@@H](NC(=O)C)[C@@H]1%10.O%10[C@H]([C@H](O)CO)[C@H](O[C@H](C)C%20=O)[C@@H](NC(=O)C)CO.N%20[C@@H](C)C%20=O.N%20[C@@H](C(O)=O)CCC%21=O.N%21[C@@H](CCC[C@@H](N)C(O)=O)C%20=O.N%20[C@H](C)C%40=O.O[C@H]([C@H](O1)CO)[C@H](O)[C@@H](NC(=O)C)[C@@H]1%10.O%10[C@H]([C@H](O1)C2)[C@H](O[C@H](C)C%20=O)[C@@H](NC(=O)C)[C@@H]1O2.N%20[C@@H](C)C%20=O.N%20[C@@H](C(O)=O)CCC%21=O.N%21[C@@H](CCC[C@@H](N%40)C(O)=O)C%20=O.N%20[C@H](C)C%40=O.O[C@H]([C@H](O1)CO)[C@H](O)[C@@H](NC(=O)C)[C@@H]1%10.O%10[C@H]([C@H](O1)CO)[C@H](O[C@H](C)C(O)=O)[C@@H](NC(=O)C)[C@@H]1%11.O%11[C@H]([C@H](O1)CO)[C@H](O)[C@@H](NC(=O)C)[C@@H]1%10.O%10[C@H]([C@H](O1)C2)[C@H](O[C@H](C)C%20=O)[C@@H](NC(=O)C)[C@@H]1O2.N%20[C@@H](C)C%20=O.N%20[C@@H](C(O)=O)CCC%21=O.N%21[C@@H](CCC[C@@H](N%40)C(O)=O)C%20=O.N%20[C@H](CS)C(O)=O
gm-AEJA=gm(Anh)-AEJA=gmgm(Anh)-AEJD (4-3, 4-3)|3	3270.319251	O[C@H]([C@H](O1)CO)[C@H](O)[C@@H](NC(=O)C)[C@@H]1%10.O%10[C@H]([C@H](O)CO)[C@H](O[C@H](C)C%20=O)[C@@H](NC(=O)C)CO.N%20[C@@H](C)C%20=O.N%20[C@@H](C(O)=O)CCC%21=O.N%21[C@@H](CCC[C@@H](N)C(O)=O)C%20=O.N%20[C@H](C)C%40=O.O[C@H]([C@H](O1)CO)[C@H](O)[C@@H](NC(=O)C)[C@@H]1%10.O%10[C@H]([C@H](O1)C2)[C@H](O[C@H](C)C%20=O)[C@@H](NC(=O)C)[C@@H]1O2.N%20[C@@H](C)C%20=O.N%20[C@@H](C(O)=O)CCC%21=O.N%21[C@@H](CCC[C@@H](N%40)C(O)=O)C%20=O.N%20[C@H](C)C%40=O.O[C@H]([C@H](O1)CO)[C@H](O)[C@@H](NC(=O)C)[C@@H]1%10.O%10[C@H]([C@H](O1)CO)[C@H](O[C@H](C)C(O)=O)[C@@H](NC(=O)C)[C@@H]1%11.O%11[C@H]([C@H](O1)CO)[C@H](O)[C@@H](NC(=O)C)[C@@H]1%10.O%10[C@H]([C@H](O1)C2)[C@H](O[C@H](C)C%20=O)[C@@H](NC(=O)C)[C@@H]1O2.N%20[C@@H](C)C%20=O.N%20[C@@H](C(O)=O)CCC%21=O.N%21[C@@H](CCC[C@@H](N%40)C(O)=O)C%20=O.N%20[C@H](CC(O)=O)C(O)=O
gm-AEJA=gm(Anh)-AEJA=gmgm(Anh)-AEJE (4-3, 4-3)|3	3284.334901	O[C@H]([C@H](O1)CO)[C@H](O)[C@@H](NC(=O)C)[C@@H]1%10.O%10[C@H]([C@H](O)CO)[C@H](O[C@H](C)C%20=O)[C@@H](NC(=O)C)CO.N%20[C@@H](C)C%20=O.N%20[C@@H](C(O)=O)CCC%21=O.N%21[C@@H](CCC[C@@H](N)C(O)=O)C%20=O.N%20[C@H](C)C%40=O.O[C@H]([C@H](O1)CO)[C@H](O)[C@@H](NC(=O)C)[C@@H]1%10.O%10[C@H]([C@H](O1)C2)[C@H](O[C@H](C)C%20=O)[C@@H](NC(=O)C)[C@@H]1O2.N%20[C@@H](C)C%20=O.N%20[C@@H](C(O)=O)CCC%21=O.N%21[C@@H](CCC[C@@H](N%40)C(O)=O)C%20=O.N%20[C@H](C)C%40=O.O[C@H]([C@H](O1)CO)[C@H](O)[C@@H](NC(=O)C)[C@@H]1%10.O%10[C@H]([C@H](O1)CO)[C@H](O[C@H](C)C(O)=O)[C@@H](NC(=O)C)[C@@H]1%11.O%11[C@H]([C@H](O1)CO)[C@H](O)[C@@H](NC(=O)C)[C@@H]1%10.O%10[C@H]([C@H](O1)C2)[C@H](O[C@H](C)C%20=O)[C@@H](NC(=O)C)[C@@H]1O2.N%20[C@@H](C)C%20=O.N%20[C@@H](C(O)=O)CCC%21=O.N%21[C@@H](CCC[C@@H](N%40)C(O)=O)C%20=O.N%20[C@H](CCC(O)=O)C(O)=O
gm-AEJA=gm(Anh)-AEJA=gmgm(Anh)-AEJF (4-3, 4-3)|3	3302.360722	O[C@H]([C@H](O1)CO)[C@H](O)[C@@H](NC(=O)C)[C@@H]1%10.O%10[C@H]([C@H](O)CO)[C@H](O[C@H](C)C%20=O)[C@@H](NC(=O)C)CO.N%20[C@@H](C)C%20=O.N%20[C@@H](C(O)=O)CCC%21=O.N%21[C@@H](CCC[C@@H](N)C(O)=O)C%20=O.N%20[C@H](C)C%40=O.O[C@H]([C@H](O1)CO)[C@H](O)[C@@H](NC(=O)C)[C@@H]1%10.O%10[C@H]([C@H](O1)C2)[C@H](O[C@H](C)C%20=O)[C@@H](NC(=O)C)[C@@H]1O2.N%20[C@@H](C)C%20=O.N%20[C@@H](C(O)=O)CCC%21=O.N%21[C@@H](CCC[C@@H](N%40)C(O)=O)C%20=O.N%20[C@H](C)C%40=O.O[C@H]([C@H](O1)CO)[C@H](O)[C@@H](NC(=O)C)[C@@H]1%10.O%10[C@H]([C@H](O1)CO)[C@H](O[C@H](C)C(O)=O)[C@@H](NC(=O)C)[C@@H]1%11.O%11[C@H]([C@H](O1)CO)[C@H](O)[C@@H](NC(=O)C)[C@@H]1%10.O%10[C@H]([C@H](O1)C2)[C@H](O[C@H](C)C%20=O)[C@@H](NC(=O)C)[C@@H]1O2.N%20[C@@H](C)C%20=O.N%20[C@@H](C(O)=O)CCC%21=O.N%21[C@@H](CCC[C@@H](N%40)C(O)=O)C%20=O.N%20[C@H](Cc1ccccc1)C(O)=O
gm-AEJA=gm(Anh)-AEJA=gmgm(Anh)-AEJG (4-3, 4-3)|3	3212.313772	O[C@H]([C@H](O1)CO)[C@H](O)[C@@H](NC(=O)C)[C@@H]1%10.O%10[C@H]([C@H](O)CO)[C@H](O[C@H](C)C%20=O)[C@@H](NC(=O)C)CO.N%20[C@@H](C)C%20=O.N%20[C@@H](C(O)=O)CCC%21=O.N%21[C@@H](CCC[C@@H](N)C(O)=O)C%20=O.N%20[C@H](C)C%40=O.O[C@H]([C@H](O1)CO)[C@H](O)[C@@H](NC(=O)C)[C@@H]1%10.O%10[C@H]([C@H](O1)C2)[C@H](O[C@H](C)C%20=O)[C@@H](NC(=O)C)[C@@H]1O2.N%20[C@@H](C)C%20=O.N%20[C@@H](C(O)=O)CCC%21=O.N%21[C@@H](CCC[C@@H](N%40)C(O)=O)C%20=O.N%20[C@H](C)C%40=O.O[C@H]([C@H](O1)CO)[C@H](O)[C@@H](NC(=O)C)[C@@H]1%10.O%10[C@H]([C@H](O1)CO)[C@H](O[C@H](C)C(O)=O)[C@@H](NC(=O)C)[C@@H]1%11.O%11[C@H]([C@H](O1)CO)[C@H](O)[C@@H](NC(=O)C)[C@@H]1%10.O%10[C@H]([C@H](O1)C2)[C@H](O[C@H](C)C%20=O)[C@@H](NC(=O)C)[C@@H]1O2.N%20[C@@H](C)C%20=O.N%20[C@@H](C(O)=O)CCC%21=O.N%21[C@@H](CCC[C@@H](N%40)C(O)=O)C%20=O.N%20CC(O)=O
gm-AEJA=gm(Anh)-AEJA=gmgm(Anh)-AEJH (4-3, 4-3)|3	3292.351220	O[C@H]([C@H](O1)CO)[C@H](O)[C@@H](NC(=O)C)[C@@H]1%10.O%10[C@H]([C@H](O)CO)[C@H](O[C@H](C)C%20=O)[C@@H](NC(=O)C)CO.N%20[C@@H](C)C%20=O.N%20[C@@H](C(O)=O)CCC%21=O.N%21[C@@H](CCC[C@@H](N)C(O)=O)C%20=O.N%20[C@H](C)C%40=O.O[C@H]([C@H](O1)CO)[C@H](O)[C@@H](NC(=O)C)[C@@H]1%10.O%10[C@H]([C@H](O1)C2)[C@H](O[C@H](C)C%20=O)[C@@H](NC(=O)C)[C@@H]1O2.N%20[C@@H](C)C%20=O.N%20[C@@H](C(O)=O)CCC%21=O.N%21[C@@H](CCC[C@@H](N%40)C(O)=O)C%20=O.N%20[C@H](C)C%40=O.O[C@H]([C@H](O1)CO)[C@H](O)[C@@H](NC(=O)C)[C@@H]1%10.O%10[C@H]([C@H](O1)CO)[C@H](O[C@H](C)C(O)=O)[C@@H](NC(=O)C)[C@@H]1%11.O%11[C@H]([C@H](O1)CO)[C@H](O)[C@@H](NC(=O)C)[C@@H]1%10.O%10[C@H]([C@H](O1)C2)[C@H](O[C@H](C)C%20=O)[C@@H](NC(=O)C)[C@@H]1O2.N%20[C@@H](C)C%20=O.N%20[C@@H](C(O)=O)CCC%21=O.N%21[C@@H](CCC[C@@H](N%40)C(O)=O)C%20=O.N%20[C@H](Cc1nc[nH]c1)C(O)=O
gm-AEJA=gm(Anh)-AEJA=gmgm(Anh)-AEJI (4-3, 4-3)|3	3268.376372	O[C@H]([C@H](O1)CO)[C@H](O)[C@@H](NC(=O)C)[C@@H]1%10.O%10[C@H]([C@H](O)CO)[C@H](O[C@H](C)C%20=O)[C@@H](NC(=O)C)CO.N%20[C@@H](C)C%20=O.N%20[C@@H](C(O)=O)CCC%21=O.N%21[C@@H](CCC[C@@H](N)C(O)=O)C%20=O.N%20[C@H](C)C%40=O.O[C@H]([C@H](O1)CO)[C@H](O)[C@@H](NC(=O)C)[C@@H]1%10.O%10[C@H]([C@H](O1)C2)[C@H](O[C@H](C)C%20=O)[C@@H](NC(=O)C)[C@@H]1O2.N%20[C@@H](C)C%20=O.N%20[C@@H](C(O)=O)CCC%21=O.N%21[C@@H](CCC[C@@H](N%40)C(O)=O)C%20=O.N%20[C@H](C)C%40=O.O[C@H]([C@H](O1)CO)[C@H](O)[C@@H](NC(=O)C)[C@@H]1%10.O%10[C@H]([C@H](O1)CO)[C@H](O[C@H](C)C(O)=O)[C@@H](NC(=O)C)[C@@H]1%11.O%11[C@H]([C@H](O1)CO)[C@H](O)[C@@H](NC(=O)C)[C@@H]1%10.O%10[C@H]([C@H](O1)C2)[C@H](O[C@H](C)C%20=O)[C@@H](NC(=O)C)[C@@H]1O2.N%20[C@@H](C)C%20=O.N%20[C@@H](C(O)=O)CCC%21=O.N%21[C@@H](CCC[C@@H](N%40)C(O)=O)C%20=O.N%20[C@H]([C@@H](CC)C)C(O)=O
gm-AEJA=gm(Anh)-AEJA=gmgm(Anh)-AEJK (4-3, 4-3)|3	3283.387271	O[C@H]([C@H](O1)CO)[C@H](O)[C@@H](NC(=O)C)[C@@H]1%10.O%10[C@H]([C@H](O)CO)[C@H](O[C@H](C)C%20=O)[C@@H](NC(=O)C)CO.N%20[C@@H](C)C%20=O.N%20[C@@H](C(O)=O)CCC%21=O.N%21[C@@H](CCC[C@@H](N)C(O)=O)C%20=O.N%20[C@H](C)C%40=O.O[C@H]([C@H](O1)CO)[C@H](O)[C@@H](NC(=O)C)[C@@H]1%10.O%10[C@H]([C@H](O1)C2)[C@H](O[C@H](C)C%20=O)[C@@H](NC(=O)C)[C@@H]1O2.N%20[C@@H](C)C%20=O.N%20[C@@H](C(O)=O)CCC%21=O.N%21[C@@H](CCC[C@@H](N%40)C(O)=O)C%20=O.N%20[C@H](C)C%40=O.O[C@H]([C@H](O1)CO)[C@H](O)[C@@H](NC(=O)C)[C@@H]1%10.O%10[C@H]([C@H](O1)CO)[C@H](O[C@H](C)C(O)=O)[C@@H](NC(=O)C)[C@@H]1%11.O%11[C@H]([C@H](O1)CO)[C@H](O)[C@@H](NC(=O)C)[C@@H]1%10.O%10[C@H]([C@H](O1)C2)[C@H](O[C@H](C)C%20=O)[C@@H](NC(=O)C)[C@@H]1O2.N%20[C@@H](C)C%20=O.N%20[C@@H](C(O)=O)CCC%21=O.N%21[C@@H](CCC[C@@H](N%40)C(O)=O)C%20=O.N%20[C@H](CCCCN)C(O)=O
gm-AEJA=gm(Anh)-AEJA=gmgm(Anh)-AEJL (4-3, 4-3)|3	3268.376372	O[C@H]([C@H](O1)CO)[C@H](O)[C@@H](NC(=O)C)[C@@H]1%10.O%10[C@H]([C@H](O)CO)[C@H](O[C@H](C)C%20=O)[C@@H](NC(=O)C)CO.N%20[C@@H](C)C%20=O.N%20[C@@H](C(O)=O)CCC%21=O.N%21[C@@H](CCC[C@@H](N)C(O)=O)C%20=O.N%20[C@H](C)C%40=O.O[C@H]([C@H](O1)CO)[C@H](O)[C@@H](NC(=O)C)[C@@H]1%10.O%10[C@H]([C@H](O1)C2)[C@H](O[C@H](C)C%20=O)[C@@H](NC(=O)C)[C@@H]1O2.N%20[C@@H](C)C%20=O.N%20[C@@H](C(O)=O)CCC%21=O.N%21[C@@H](CCC[C@@H](N%40)C(O)=O)C%20=O.N%20[C@H](C)C%40=O.O[C@H]([C@H](O1)CO)[C@H](O)[C@@H](NC(=O)C)[C@@H]1%10.O%10[C@H]([C@H](O1)CO)[C@H](O[C@H](C)C(O)=O)[C@@H](NC(=O)C)[C@@H]1%11.O%11[C@H]([C@H](O1)CO)[C@H](O)[C@@H](NC(=O)C)[C@@H]1%10.O%10[C@H]([C@H](O1)C2)[C@H](O[C@H](C)C%20=O)[C@@H](NC(=O)C)[C@@H]1O2.N%20[C@@H](C)C%20=O.N%20[C@@H](C(O)=O)CCC%21=O.N%21[C@@H](CCC[C@@H](N%40)C(O)=O)C%20=O.N%20[C@H](CC(C)(C))C(O)=O
gm-AEJA=gm(Anh)-AEJA=gmgm(Anh)-AEJM (4-3, 4-3)|3	3286.332793	O[C@H]([C@H](O1)CO)[C@H](O)[C@@H](NC(=O)C)[C@@H]1%10.O%10[C@H]([C@H](O)CO)[C@H](O[C@H](C)C%20=O)[C@@H](NC(=O)C)CO.N%20[C@@H](C)C%20=O.N%20[C@@H](C(O)=O)CCC%21=O.N%21[C@@H](CCC[C@@H](N)C(O)=O)C%20=O.N%20[C@H](C)C%40=O.O[C@H]([C@H](O1)CO)[C@H](O)[C@@H](NC(=O)C)[C@@H]1%10.O%10[C@H]([C@H](O1)C2)[C@H](O[C@H](C)C%20=O)[C@@H](NC(=O)C)[C@@H]1O2.N%20[C@@H](C)C%20=O.N%20[C@@H](C(O)=O)CCC%21=O.N%21[C@@H](CCC[C@@H](N%40)C(O)=O)C%20=O.N%20[C@H](C)C%40=O.O[C@H]([C@H](O1)CO)[C@H](O)[C@@H](NC(=O)C)[C@@H]1%10.O%10[C@H]([C@H](O1)CO)[C@H](O[C@H](C)C(O)=O)[C@@H](NC(=O)C)[C@@H]1%11.O%11[C@H]([C@H](O1)CO)[C@H](O)[C@@H](NC(=O)C)[C@@H]1%10.O%10[C@H]([C@H](O1)C2)[C@H](O[C@H](C)C%20=O)[C@@H](NC(=O)C)[C@@H]1O2.N%20[C@@H](C)C%20=O.N%20[C@@H](C(O)=O)CCC%21=O.N%21[C@@H](CCC[C@@H](N%40)C(O)=O)C%20=O.N%20[C@H](CCSC)C(O)=O
gm-AEJA=gm(Anh)-AEJA=gmgm(Anh)-AEJN (4-3, 4-3)|3	3269.335235	O[C@H]([C@H](O1)CO)[C@H](O)[C@@H](NC(=O)C)[C@@H]1%10.O%10[C@H]([C@H](O)CO)[C@H](O[C@H](C)C%20=O)[C@@H](NC(=O)C)CO.N%20[C@@H](C)C%20=O.N%20[C@@H](C(O)=O)CCC%21=O.N%21[C@@H](CCC[C@@H](N)C(O)=O)C%20=O.N%20[C@H](C)C%40=O.O[C@H]([C@H](O1)CO)[C@H](O)[C@@H](NC(=O)C)[C@@H]1%10.O%10[C@H]([C@H](O1)C2)[C@H](O[C@H](C)C%20=O)[C@@H](NC(=O)C)[C@@H]1O2.N%20[C@@H](C)C%20=O.N%20[C@@H](C(O)=O)CCC%21=O.N%21[C@@H](CCC[C@@H](N%40)C(O)=O)C%20=O.N%20[C@H](C)C%40=O.O[C@H]([C@H](O1)CO)[C@H](O)[C@@H](NC(=O)C)[C@@H]1%10.O%10[C@H]([C@H](O1)CO)[C@H](O[C@H](C)C(O)=O)[C@@H](NC(=O)C)[C@@H]1%11.O%11[C@H]([C@H](O1)CO)[C@H](O)[C@@H](NC(=O)C)[C@@H]1%10.O%10[C@H]([C@H](O1)C2)[C@H](O[C@H](C)C%20=O)[C@@H](NC(=O)C)[C@@H]1O2.N%20[C@@H](C)C%20=O.N%20[C@@H](C(O)=O)CCC%21=O.N%21[C@@H](CCC[C@@H](N%40)C(O)=O)C%20=O.N%20[C@H](CC(=O)N)C(O)=O
gm-AEJA=gm(Anh)-AEJA=gmgm(Anh)-AEJP (4-3, 4-3)|3	3252.345072	O[C@H]([C@H](O1)CO)[C@H](O)[C@@H](NC(=O)C)[C@@H]1%10.O%10[C@H]([C@H](O)CO)[C@H](O[C@H](C)C%20=O)[C@@H](NC(=O)C)CO.N%20[C@@H](C)C%20=O.N%20[C@@H](C(O)=O)CCC%21=O.N%21[C@@H](CCC[C@@H](N)C(O)=O)C%20=O.N%20[C@H](C)C%40=O.O[C@H]([C@H](O1)CO)[C@H](O)[C@@H](NC(=O)C)[C@@H]1%10.O%10[C@H]([C@H](O1)C2)[C@H](O[C@H](C)C%20=O)[C@@H](NC(=O)C)[C@@H]1O2.N%20[C@@H](C)C%20=O.N%20[C@@H](C(O)=O)CCC%21=O.N%21[C@@H](CCC[C@@H](N%40)C(O)=O)C%20=O.N%20[C@H](C)C%40=O.O[C@H]([C@H](O1)CO)[C@H](O)[C@@H](NC(=O)C)[C@@H]1%10.O%10[C@H]([C@H](O1)CO)[C@H](O[C@H](C)C(O)=O)[C@@H](NC(=O)C)[C@@H]1%11.O%11[C@H]([C@H](O1)CO)[C@H](O)[C@@H](NC(=O)C)[C@@H]1%10.O%10[C@H]([C@H](O1)C2)[C@H](O[C@H](C)C%20=O)[C@@H](NC(=O)C)[C@@H]1O2.N%20[C@@H](C)C%20=O.N%20[C@@H](C(O)=O)CCC%21=O.N%21[C@@H](CCC[C@@H](N%40)C(O)=O)C%20=O.N%201[C@H](CCC1)C(O)=O
gm-AEJA=gm(Anh)-AEJA=gmgm(Anh)-AEJQ (4-3, 4-3)|3	3283.350885	O[C@H]([C@H](O1)CO)[C@H](O)[C@@H](NC(=O)C)[C@@H]1%10.O%10[C@H]([C@H](O)CO)[C@H](O[C@H](C)C%20=O)[C@@H](NC(=O)C)CO.N%20[C@@H](C)C%20=O.N%20[C@@H](C(O)=O)CCC%21=O.N%21[C@@H](CCC[C@@H](N)C(O)=O)C%20=O.N%20[C@H](C)C%40=O.O[C@H]([C@H](O1)CO)[C@H](O)[C@@H](NC(=O)C)[C@@H]1%10.O%10[C@H]([C@H](O1)C2)[C@H](O[C@H](C)C%20=O)[C@@H](NC(=O)C)[C@@H]1O2.N%20[C@@H](C)C%20=O.N%20[C@@H](C(O)=O)CCC%21=O.N%21[C@@H](CCC[C@@H](N%40)C(O)=O)C%20=O.N%20[C@H](C)C%40=O.O[C@H]([C@H](O1)CO)[C@H](O)[C@@H](NC(=O)C)[C@@H]1%10.O%10[C@H]([C@H](O1)CO)[C@H](O[C@H](C)C(O)=O)[C@@H](NC(=O)C)[C@@H]1%11.O%11[C@H]([C@H](O1)CO)[C@H](O)[C@@H](NC(=O)C)[C@@H]1%10.O%10[C@H]([C@H](O1)C2)[C@H](O[C@H](C)C%20=O)[C@@H](NC(=O)C)[C@@H]1O2.N%20[C@@H](C)C%20=O.N%20[C@@H](C(O)=O)CCC%21=O.N%21[C@@H](CCC[C@@H](N%40)C(O)=O)C%20=O.N%20[C@H](CCC(=O)N)C(O)=O
gm-AEJA=gm(Anh)-AEJA=gmgm(Anh)-AEJR (4-3, 4-3)|3	3311.393419	O[C@H]([C@H](O1)CO)[C@H](O)[C@@H](NC(=O)C)[C@@H]1%10.O%10[C@H]([C@H](O)CO)[C@H](O[C@H](C)C%20=O)[C@@H](NC(=O)C)CO.N%20[C@@H](C)C%20=O.N%20[C@@H](C(O)=O)CCC%21=O.N%21[C@@H](CCC[C@@H](N)C(O)=O)C%20=O.N%20[C@H](C)C%40=O.O[C@H]([C@H](O1)CO)[C@H](O)[C@@H](NC(=O)C)[C@@H]1%10.O%10[C@H]([C@H](O1)C2)[C@H](O[C@H](C)C%20=O)[C@@H](NC(=O)C)[C@@H]1O2.N%20[C@@H](C)C%20=O.N%20[C@@H](C(O)=O)CCC%21=O.N%21[C@@H](CCC[C@@H](N%40)C(O)=O)C%20=O.N%20[C@H](C)C%40=O.O[C@H]([C@H](O1)CO)[C@H](O)[C@@H](NC(=O)C)[C@@H]1%10.O%10[C@H]([C@H](O1)CO)[C@H](O[C@H](C)C(O)=O)[C@@H](NC(=O)C)[C@@H]1%11.O%11[C@H]([C@H](O1)CO)[C@H](O)[C@@H](NC(=O)C)[C@@H]1%10.O%10[C@H]([C@H](O1)C2)[C@H](O[C@H](C)C%20=O)[C@@H](NC(=O)C)[C@@H]1O2.N%20[C@@H](C)C%20=O.N%20[C@@H](C(O)=O)CCC%21=O.N%21[C@@H](CCC[C@@H](N%40)C(O)=O)C%20=O.N%20[C@H](CCCNC(=N)N)C(O)=O
gm-AEJA=gm(Anh)-AEJA=gmgm(Anh)-AEJS (4-3, 4-3)|3	3242.324336	O[C@H]([C@H](O1)CO)[C@H](O)[C@@H](NC(=O)C)[C@@H]1%10.O%10[C@H]([C@H](O)CO)[C@H](O[C@H](C)C%20=O)[C@@H](NC(=O)C)CO.N%20[C@@H](C)C%20=O.N%20[C@@H](C(O)=O)CCC%21=O.N%21[C@@H](CCC[C@@H](N)C(O)=O)C%20=O.N%20[C@H](C)C%40=O.O[C@H]([C@H](O1)CO)[C@H](O)[C@@H](NC(=O)C)[C@@H]1%10.O%10[C@H]([C@H](O1)C2)[C@H](O[C@H](C)C%20=O)[C@@H](NC(=O)C)[C@@H]1O2.N%20[C@@H](C)C%20=O.N%20[C@@H](C(O)=O)CCC%21=O.N%21[C@@H](CCC[C@@H](N%40)C(O)=O)C%20=O.N%20[C@H](C)C%40=O.O[C@H]([C@H](O1)CO)[C@H](O)[C@@H](NC(=O)C)[C@@H]1%10.O%10[C@H]([C@H](O1)CO)[C@H](O[C@H](C)C(O)=O)[C@@H](NC(=O)C)[C@@H]1%11.O%11[C@H]([C@H](O1)CO)[C@H](O)[C@@H](NC(=O)C)[C@@H]1%10.O%10[C@H]([C@H](O1)C2)[C@H](O[C@H](C)C%20=O)[C@@H](NC(=O)C)[C@@H]1O2.N%20[C@@H](C)C%20=O.N%20[C@@H](C(O)=O)CCC%21=O.N%21[C@@H](CCC[C@@H](N%40)C(O)=O)C%20=O.N%20[C@H](CO)C(O)=O
gm-AEJA=gm(Anh)-AEJA=gmgm(Anh)-AEJT (4-3, 4-3)|3	3256.339986	O[C@H]([C@H](O1)CO)[C@H](O)[C@@H](NC(=O)C)[C@@H]1%10.O%10[C@H]([C@H](O)CO)[C@H](O[C@H](C)C%20=O)[C@@H](NC(=O)C)CO.N%20[C@@H](C)C%20=O.N%20[C@@H](C(O)=O)CCC%21=O.N%21[C@@H](CCC[C@@H](N)C(O)=O)C%20=O.N%20[C@H](C)C%40=O.O[C@H]([C@H](O1)CO)[C@H](O)[C@@H](NC(=O)C)[C@@H]1%10.O%10[C@H]([C@H](O1)C2)[C@H](O[C@H](C)C%20=O)[C@@H](NC(=O)C)[C@@H]1O2.N%20[C@@H](C)C%20=O.N%20[C@@H](C(O)=O)CCC%21=O.N%21[C@@H](CCC[C@@H](N%40)C(O)=O)C%20=O.N%20[C@H](C)C%40=O.O[C@H]([C@H](O1)CO)[C@H](O)[C@@H](NC(=O)C)[C@@H]1%10.O%10[C@H]([C@H](O1)CO)[C@H](O[C@H](C)C(O)=O)[C@@H](NC(=O)C)[C@@H]1%11.O%11[C@H]([C@H](O1)CO)[C@H](O)[C@@H](NC(=O)C)[C@@H]1%10.O%10[C@H]([C@H](O1)C2)[C@H](O[C@H](C)C%20=O)[C@@H](NC(=O)C)[C@@H]1O2.N%20[C@@H](C)C%20=O.N%20[C@@H](C(O)=O)CCC%21=O.N%21[C@@H](CCC[C@@H](N%40)C(O)=O)C%20=O.N%20[C@H]([C@H](C)O)C(O)=O
gm-AEJA=gm(Anh)-AEJA=gmgm(Anh)-AEJV (4-3, 4-3)|3	3254.360722	O[C@H]([C@H](O1)CO)[C@H](O)[C@@H](NC(=O)C)[C@@H]1%10.O%10[C@H]([C@H](O)CO)[C@H](O[C@H](C)C%20=O)[C@@H](NC(=O)C)CO.N%20[C@@H](C)C%20=O.N%20[C@@H](C(O)=O)CCC%21=O.N%21[C@@H](CCC[C@@H](N)C(O)=O)C%20=O.N%20[C@H](C)C%40=O.O[C@H]([C@H](O1)CO)[C@H](O)[C@@H](NC(=O)C)[C@@H]1%10.O%10[C@H]([C@H](O1)C2)[C@H](O[C@H](C)C%20=O)[C@@H](NC(=O)C)[C@@H]1O2.N%20[C@@H](C)C%20=O.N%20[C@@H](C(O)=O)CCC%21=O.N%21[C@@H](CCC[C@@H](N%40)C(O)=O)C%20=O.N%20[C@H](C)C%40=O.O[C@H]([C@H](O1)CO)[C@H](O)[C@@H](NC(=O)C)[C@@H]1%10.O%10[C@H]([C@H](O1)CO)[C@H](O[C@H](C)C(O)=O)[C@@H](NC(=O)C)[C@@H]1%11.O%11[C@H]([C@H](O1)CO)[C@H](O)[C@@H](NC(=O)C)[C@@H]1%10.O%10[C@H]([C@H](O1)C2)[C@H](O[C@H](C)C%20=O)[C@@H](NC(=O)C)[C@@H]1O2.N%20[C@@H](C)C%20=O.N%20[C@@H](C(O)=O)CCC%21=O.N%21[C@@H](CCC[C@@H](N%40)C(O)=O)C%20=O.N%20[C@H](C(C)C)C(O)=O
gm-AEJA=gm(Anh)-AEJA=gmgm(Anh)-AEJW (4-3, 4-3)|3	3341.371621	O[C@H]([C@H](O1)CO)[C@H](O)[C@@H](NC(=O)C)[C@@H]1%10.O%10[C@H]([C@H](O)CO)[C@H](O[C@H](C)C%20=O)[C@@H](NC(=O)C)CO.N%20[C@@H](C)C%20=O.N%20[C@@H](C(O)=O)CCC%21=O.N%21[C@@H](CCC[C@@H](N)C(O)=O)C%20=O.N%20[C@H](C)C%40=O.O[C@H]([C@H](O1)CO)[C@H](O)[C@@H](NC(=O)C)[C@@H]1%10.O%10[C@H]([C@H](O1)C2)[C@H](O[C@H](C)C%20=O)[C@@H](NC(=O)C)[C@@H]1O2.N%20[C@@H](C)C%20=O.N%20[C@@H](C(O)=O)CCC%21=O.N%21[C@@H](CCC[C@@H](N%40)C(O)=O)C%20=O.N%20[C@H](C)C%40=O.O[C@H]([C@H](O1)CO)[C@H](O)[C@@H](NC(=O)C)[C@@H]1%10.O%10[C@H]([C@H](O1)CO)[C@H](O[C@H](C)C(O)=O)[C@@H](NC(=O)C)[C@@H]1%11.O%11[C@H]([C@H](O1)CO)[C@H](O)[C@@H](NC(=O)C)[C@@H]1%10.O%10[C@H]([C@H](O1)C2)[C@H](O[C@H](C)C%20=O)[C@@H](NC(=O)C)[C@@H]1O2.N%20[C@@H](C)C%20=O.N%20[C@@H](C(O)=O)CCC%21=O.N%21[C@@H](CCC[C@@H](N%40)C(O)=O)C%20=O.N%20[C@H](Cc1c2c(cccc2)nc1)C(O)=O
gm-AEJA=gm(Anh)-AEJA=gmgm(Anh)-AEJY (4-3, 4-3)|3	3318.355637	O[C@H]([C@H](O1)CO)[C@H](O)[C@@H](NC(=O)C)[C@@H]1%10.O%10[C@H]([C@H](O)CO)[C@H](O[C@H](C)C%20=O)[C@@H](NC(=O)C)CO.N%20[C@@H](C)C%20=O.N%20[C@@H](C(O)=O)CCC%21=O.N%21[C@@H](CCC[C@@H](N)C(O)=O)C%20=O.N%20[C@H](C)C%40=O.O[C@H]([C@H](O1)CO)[C@H](O)[C@@H](NC(=O)C)[C@@H]1%10.O%10[C@H]([C@H](O1)C2)[C@H](O[C@H](C)C%20=O)[C@@H](NC(=O)C)[C@@H]1O2.N%20[C@@H](C)C%20=O.N%20[C@@H](C(O)=O)CCC%21=O.N%21[C@@H](CCC[C@@H](N%40)C(O)=O)C%20=O.N%20[C@H](C)C%40=O.O[C@H]([C@H](O1)CO)[C@H](O)[C@@H](NC(=O)C)[C@@H]1%10.O%10[C@H]([C@H](O1)CO)[C@H](O[C@H](C)C(O)=O)[C@@H](NC(=O)C)[C@@H]1%11.O%11[C@H]([C@H](O1)CO)[C@H](O)[C@@H](NC(=O)C)[C@@H]1%10.O%10[C@H]([C@H](O1)C2)[C@H](O[C@H](C)C%20=O)[C@@H](NC(=O)C)[C@@H]1O2.N%20[C@@H](C)C%20=O.N%20[C@@H](C(O)=O)CCC%21=O.N%21[C@@H](CCC[C@@H](N%40)C(O)=O)C%20=O.N%20[C@H](Cc1ccc(O)cc1)C(O)=O
gm-AEJA=gm(Anh)-AEJA=g(DeAc)m(Anh)-AEJ (4-3, 4-3)|3	2635.101869	O[C@H]([C@H](O1)CO)[C@H](O)[C@@H](NC(=O)C)[C@@H]1%10.O%10[C@H]([C@H](O)CO)[C@H](O[C@H](C)C%20=O)[C@@H](NC(=O)C)CO.N%20[C@@H](C)C%20=O.N%20[C@@H](C(O)=O)CCC%21=O.N%21[C@@H](CCC[C@@H](N)C(O)=O)C%20=O.N%20[C@H](C)C%40=O.O[C@H]([C@H](O1)CO)[C@H](O)[C@@H](NC(=O)C)[C@@H]1%10.O%10[C@H]([C@H](O1)C2)[C@H](O[C@H](C)C%20=O)[C@@H](NC(=O)C)[C@@H]1O2.N%20[C@@H](C)C%20=O.N%20[C@@H](C(O)=O)CCC%21=O.N%21[C@@H](CCC[C@@H](N%40)C(O)=O)C%20=O.N%20[C@H](C)C%40=O.O[C@H]([C@H](O1)CO)[C@H](O)[C@@H](N)[C@@H]1%10.O%10[C@H]([C@H](O1)C2)[C@H](O[C@H](C)C%20=O)[C@@H](NC(=O)C)[C@@H]1O2.N%20[C@@H](C)C%20=O.N%20[C@@H](C(O)=O)CCC%21=O.N%21[C@@H](CCC[C@@H](N%40)C(O)=O)C(O)=O
gm-AEJA=gm(Anh)-AEJA=g(DeAc)m(Anh)-AEJA (4-3, 4-3)|3	2706.138983	O[C@H]([C@H](O1)CO)[C@H](O)[C@@H](NC(=O)C)[C@@H]1%10.O%10[C@H]([C@H](O)CO)[C@H](O[C@H](C)C%20=O)[C@@H](NC(=O)C)CO.N%20[C@@H](C)C%20=O.N%20[C@@H](C(O)=O)CCC%21=O.N%21[C@@H](CCC[C@@H](N)C(O)=O)C%20=O.N%20[C@H](C)C%40=O.O[C@H]([C@H](O1)CO)[C@H](O)[C@@H](NC(=O)C)[C@@H]1%10.O%10[C@H]([C@H](O1)C2)[C@H](O[C@H](C)C%20=O)[C@@H](NC(=O)C)[C@@H]1O2.N%20[C@@H](C)C%20=O.N%20[C@@H](C(O)=O)CCC%21=O.N%21[C@@H](CCC[C@@H](N%40)C(O)=O)C%20=O.N%20[C@H](C)C%40=O.O[C@H]([C@H](O1)CO)[C@H](O)[C@@H](N)[C@@H]1%10.O%10[C@H]([C@H](O1)C2)[C@H](O[C@H](C)C%20=O)[C@@H](NC(=O)C)[C@@H]1O2.N%20[C@@H](C)C%20=O.N%20[C@@H](C(O)=O)CCC%21=O.N%21[C@@H](CCC[C@@H](N%40)C(O)=O)C%20=O.N%20[C@H](C)C(O)=O
gm-AEJA=gm(Anh)-AEJA=g(DeAc)m(Anh)-AEJC (4-3, 4-3)|3	2738.111054	O[C@H]([C@H](O1)CO)[C@H](O)[C@@H](NC(=O)C)[C@@H]1%10.O%10[C@H]([C@H](O)CO)[C@H](O[C@H](C)C%20=O)[C@@H](NC(=O)C)CO.N%20[C@@H](C)C%20=O.N%20[C@@H](C(O)=O)CCC%21=O.N%21[C@@H](CCC[C@@H](N)C(O)=O)C%20=O.N%20[C@H](C)C%40=O.O[C@H]([C@H](O1)CO)[C@H](O)[C@@H](NC(=O)C)[C@@H]1%10.O%10[C@H]([C@H](O1)C2)[C@H](O[C@H](C)C%20=O)[C@@H](NC(=O)C)[C@@H]1O2.N%20[C@@H](C)C%20=O.N%20[C@@H](C(O)=O)CCC%21=O.N%21[C@@H](CCC[C@@H](N%40)C(O)=O)C%20=O.N%20[C@H](C)C%40=O.O[C@H]([C@H](O1)CO)[C@H](O)[C@@H](N)[C@@H]1%10.O%10[C@H]([C@H](O1)C2)[C@H](O[C@H](C)C%20=O)[C@@H](NC(=O)C)[C@@H]1O2.N%20[C@@H](C)C%20=O.N%20[C@@H](C(O)=O)CCC%21=O.N%21[C@@H](CCC[C@@H](N%40)C(O)=O)C%20=O.N%20[C@H](CS)C(O)=O
gm-AEJA=gm(Anh)-AEJA=g(DeAc)m(Anh)-AEJD (4-3, 4-3)|3	2750.128812	O[C@H]([C@H](O1)CO)[C@H](O)[C@@H](NC(=O)C)[C@@H]1%10.O%10[C@H]([C@H](O)CO)[C@H](O[C@H](C)C%20=O)[C@@H](NC(=O)C)CO.N%20[C@@H](C)C%20=O.N%20[C@@H](C(O)=O)CCC%21=O.N%21[C@@H](CCC[C@@H](N)C(O)=O)C%20=O.N%20[C@H](C)C%40=O.O[C@H]([C@H](O1)CO)[C@H](O)[C@@H](NC(=O)C)[C@@H]1%10.O%10[C@H]([C@H](O1)C2)[C@H](O[C@H](C)C%20=O)[C@@H](NC(=O)C)[C@@H]1O2.N%20[C@@H](C)C%20=O.N%20[C@@H](C(O)=O)CCC%21=O.N%21[C@@H](CCC[C@@H](N%40)C(O)=O)C%20=O.N%20[C@H](C)C%40=O.O[C@H]([C@H](O1)CO)[C@H](O)[C@@H](N)[C@@H]1%10.O%10[C@H]([C@H](O1)C2)[C@H](O[C@H](C)C%20=O)[C@@H](NC(=O)C)[C@@H]1O2.N%20[C@@H](C)C%20=O.N%20[C@@H](C(O)=O)CCC%21=O.N%21[C@@H](CCC[C@@H](N%40)C(O)=O)C%20=O.N%20[C@H](CC(O)=O)C(O)=O
gm-AEJA=gm(Anh)-AEJA=g(DeAc)m(Anh)-AEJE (4-3, 4-3)|3	2764.144462	O[C@H]([C@H](O1)CO)[C@H](O)[C@@H](NC(=O)C)[C@@H]1%10.O%10[C@H]([C@H](O)CO)[C@H](O[C@H](C)C%20=O)[C@@H](NC(=O)C)CO.N%20[C@@H](C)C%20=O.N%20[C@@H](C(O)=O)CCC%21=O.N%21[C@@H](CCC[C@@H](N)C(O)=O)C%20=O.N%20[C@H](C)C%40=O.O[C@H]([C@H](O1)CO)[C@H](O)[C@@H](NC(=O)C)[C@@H]1%10.O%10[C@H]([C@H](O1)C2)[C@H](O[C@H](C)C%20=O)[C@@H](NC(=O)C)[C@@H]1O2.N%20[C@@H](C)C%20=O.N%20[C@@H](C(O)=O)CCC%21=O.N%21[C@@H](CCC[C@@H](N%40)C(O)=O)C%20=O.N%20[C@H](C)C%40=O.O[C@H]([C@H](O1)CO)[C@H](O)[C@@H](N)[C@@H]1%10.O%10[C@H]([C@H](O1)C2)[C@H](O[C@H](C)C%20=O)[C@@H](NC(=O)C)[C@@H]1O2.N%20[C@@H](C)C%20=O.N%20[C@@H](C(O)=O)CCC%21=O.N%21[C@@H](CCC[C@@H](N%40)C(O)=O)C%20=O.N%20[C@H](CCC(O)=O)C(O)=O
gm-AEJA=gm(Anh)-AEJA=g(DeAc)m(Anh)-AEJF (4-3, 4-3)|3	2782.170283	O[C@H]([C@H](O1)CO)[C@H](O)[C@@H](NC(=O)C)[C@@H]1%10.O%10[C@H]([C@H](O)CO)[C@H](O[C@H](C)C%20=O)[C@@H](NC(=O)C)CO.N%20[C@@H](C)C%20=O.N%20[C@@H](C(O)=O)CCC%21=O.N%21[C@@H](CCC[C@@H](N)C(O)=O)C%20=O.N%20[C@H](C)C%40=O.O[C@H]([C@H](O1)CO)[C@H](O)[C@@H](NC(=O)C)[C@@H]1%10.O%10[C@H]([C@H](O1)C2)[C@H](O[C@H](C)C%20=O)[C@@H](NC(=O)C)[C@@H]1O2.N%20[C@@H](C)C%20=O.N%20[C@@H](C(O)=O)CCC%21=O.N%21[C@@H](CCC[C@@H](N%40)C(O)=O)C%20=O.N%20[C@H](C)C%40=O.O[C@H]([C@H](O1)CO)[C@H](O)[C@@H](N)[C@@H]1%10.O%10[C@H]([C@H](O1)C2)[C@H](O[C@H](C)C%20=O)[C@@H](NC(=O)C)[C@@H]1O2.N%20[C@@H](C)C%20=O.N%20[C@@H](C(O)=O)CCC%21=O.N%21[C@@H](CCC[C@@H](N%40)C(O)=O)C%20=O.N%20[C@H](Cc1ccccc1)C(O)=O
gm-AEJA=gm(Anh)-AEJA=g(DeAc)m(Anh)-AEJG (4-3, 4-3)|3	2692.123333	O[C@H]([C@H](O1)CO)[C@H](O)[C@@H](NC(=O)C)[C@@H]1%10.O%10[C@H]([C@H](O)CO)[C@H](O[C@H](C)C%20=O)[C@@H](NC(=O)C)CO.N%20[C@@H](C)C%20=O.N%20[C@@H](C(O)=O)CCC%21=O.N%21[C@@H](CCC[C@@H](N)C(O)=O)C%20=O.N%20[C@H](C)C%40=O.O[C@H]([C@H](O1)CO)[C@H](O)[C@@H](NC(=O)C)[C@@H]1%10.O%10[C@H]([C@H](O1)C2)[C@H](O[C@H](C)C%20=O)[C@@H](NC(=O)C)[C@@H]1O2.N%20[C@@H](C)C%20=O.N%20[C@@H](C(O)=O)CCC%21=O.N%21[C@@H](CCC[C@@H](N%40)C(O)=O)C%20=O.N%20[C@H](C)C%40=O.O[C@H]([C@H](O1)CO)[C@H](O)[C@@H](N)[C@@H]1%10.O%10[C@H]([C@H](O1)C2)[C@H](O[C@H](C)C%20=O)[C@@H](NC(=O)C)[C@@H]1O2.N%20[C@@H](C)C%20=O.N%20[C@@H](C(O)=O)CCC%21=O.N%21[C@@H](CCC[C@@H](N%40)C(O)=O)C%20=O.N%20CC(O)=O
gm-AEJA=gm(Anh)-AEJA=g(DeAc)m(Anh)-AEJH (4-3, 4-3)|3	2772.160781	O[C@H]([C@H](O1)CO)[C@H](O)[C@@H](NC(=O)C)[C@@H]1%10.O%10[C@H]([C@H](O)CO)[C@H](O[C@H](C)C%20=O)[C@@H](NC(=O)C)CO.N%20[C@@H](C)C%20=O.N%20[C@@H](C(O)=O)CCC%21=O.N%21[C@@H](CCC[C@@H](N)C(O)=O)C%20=O.N%20[C@H](C)C%40=O.O[C@H]([C@H](O1)CO)[C@H](O)[C@@H](NC(=O)C)[C@@H]1%10.O%10[C@H]([C@H](O1)C2)[C@H](O[C@H](C)C%20=O)[C@@H](NC(=O)C)[C@@H]1O2.N%20[C@@H](C)C%20=O.N%20[C@@H](C(O)=O)CCC%21=O.N%21[C@@H](CCC[C@@H](N%40)C(O)=O)C%20=O.N%20[C@H](C)C%40=O.O[C@H]([C@H](O1)CO)[C@H](O)[C@@H](N)[C@@H]1%10.O%10[C@H]([C@H](O1)C2)[C@H](O[C@H](C)C%20=O)[C@@H](NC(=O)C)[C@@H]1O2.N%20[C@@H](C)C%20=O.N%20[C@@H](C(O)=O)CCC%21=O.N%21[C@@H](CCC[C@@H](N%40)C(O)=O)C%20=O.N%20[C@H](Cc1nc[nH]c1)C(O)=O
gm-AEJA=gm(Anh)-AEJA=g(DeAc)m(Anh)-AEJI (4-3, 4-3)|3	2748.185933	O[C@H]([C@H](O1)CO)[C@H](O)[C@@H](NC(=O)C)[C@@H]1%10.O%10[C@H]([C@H](O)CO)[C@H](O[C@H](C)C%20=O)[C@@H](NC(=O)C)CO.N%20[C@@H](C)C%20=O.N%20[C@@H](C(O)=O)CCC%21=O.N%21[C@@H](CCC[C@@H](N)C(O)=O)C%20=O.N%20[C@H](C)C%40=O.O[C@H]([C@H](O1)CO)[C@H](O)[C@@H](NC(=O)C)[C@@H]1%10.O%10[C@H]([C@H](O1)C2)[C@H](O[C@H](C)C%20=O)[C@@H](NC(=O)C)[C@@H]1O2.N%20[C@@H](C)C%20=O.N%20[C@@H](C(O)=O)CCC%21=O.N%21[C@@H](CCC[C@@H](N%40)C(O)=O)C%20=O.N%20[C@H](C)C%40=O.O[C@H]([C@H](O1)CO)[C@H](O)[C@@H](N)[C@@H]1%10.O%10[C@H]([C@H](O1)C2)[C@H](O[C@H](C)C%20=O)[C@@H](NC(=O)C)[C@@H]1O2.N%20[C@@H](C)C%20=O.N%20[C@@H](C(O)=O)CCC%21=O.N%21[C@@H](CCC[C@@H](N%40)C(O)=O)C%20=O.N%20[C@H]([C@@H](CC)C)C(O)=O
gm-AEJA=gm(Anh)-AEJA=g(DeAc)m(Anh)-AEJK (4-3, 4-3)|3	2763.196832	O[C@H]([C@H](O1)CO)[C@H](O)[C@@H](NC(=O)C)[C@@H]1%10.O%10[C@H]([C@H](O)CO)[C@H](O[C@H](C)C%20=O)[C@@H](NC(=O)C)CO.N%20[C@@H](C)C%20=O.N%20[C@@H](C(O)=O)CCC%21=O.N%21[C@@H](CCC[C@@H](N)C(O)=O)C%20=O.N%20[C@H](C)C%40=O.O[C@H]([C@H](O1)CO)[C@H](O)[C@@H](NC(=O)C)[C@@H]1%10.O%10[C@H]([C@H](O1)C2)[C@H](O[C@H](C)C%20=O)[C@@H](NC(=O)C)[C@@H]1O2.N%20[C@@H](C)C%20=O.N%20[C@@H](C(O)=O)CCC%21=O.N%21[C@@H](CCC[C@@H](N%40)C(O)=O)C%20=O.N%20[C@H](C)C%40=O.O[C@H]([C@H](O1)CO)[C@H](O)[C@@H](N)[C@@H]1%10.O%10[C@H]([C@H](O1)C2)[C@H](O[C@H](C)C%20=O)[C@@H](NC(=O)C)[C@@H]1O2.N%20[C@@H](C)C%20=O.N%20[C@@H](C(O)=O)CCC%21=O.N%21[C@@H](CCC[C@@H](N%40)C(O)=O)C%20=O.N%20[C@H](CCCCN)C(O)=O
gm-AEJA=gm(Anh)-AEJA=g(DeAc)m(Anh)-AEJL (4-3, 4-3)|3	2748.185933	O[C@H]([C@H](O1)CO)[C@H](O)[C@@H](NC(=O)C)[C@@H]1%10.O%10[C@H]([C@H](O)CO)[C@H](O[C@H](C)C%20=O)[C@@H](NC(=O)C)CO.N%20[C@@H](C)C%20=O.N%20[C@@H](C(O)=O)CCC%21=O.N%21[C@@H](CCC[C@@H](N)C(O)=O)C%20=O.N%20[C@H](C)C%40=O.O[C@H]([C@H](O1)CO)[C@H](O)[C@@H](NC(=O)C)[C@@H]1%10.O%10[C@H]([C@H](O1)C2)[C@H](O[C@H](C)C%20=O)[C@@H](NC(=O)C)[C@@H]1O2.N%20[C@@H](C)C%20=O.N%20[C@@H](C(O)=O)CCC%21=O.N%21[C@@H](CCC[C@@H](N%40)C(O)=O)C%20=O.N%20[C@H](C)C%40=O.O[C@H]([C@H](O1)CO)[C@H](O)[C@@H](N)[C@@H]1%10.O%10[C@H]([C@H](O1)C2)[C@H](O[C@H](C)C%20=O)[C@@H](NC(=O)C)[C@@H]1O2.N%20[C@@H](C)C%20=O.N%20[C@@H](C(O)=O)CCC%21=O.N%21[C@@H](CCC[C@@H](N%40)C(O)=O)C%20=O.N%20[C@H](CC(C)(C))C(O)=O
gm-AEJA=gm(Anh)-AEJA=g(DeAc)m(Anh)-AEJM (4-3, 4-3)|3	2766.142354	O[C@H]([C@H](O1)CO)[C@H](O)[C@@H](NC(=O)C)[C@@H]1%10.O%10[C@H]([C@H](O)CO)[C@H](O[C@H](C)C%20=O)[C@@H](NC(=O)C)CO.N%20[C@@H](C)C%20=O.N%20[C@@H](C(O)=O)CCC%21=O.N%21[C@@H](CCC[C@@H](N)C(O)=O)C%20=O.N%20[C@H](C)C%40=O.O[C@H]([C@H](O1)CO)[C@H](O)[C@@H](NC(=O)C)[C@@H]1%10.O%10[C@H]([C@H](O1)C2)[C@H](O[C@H](C)C%20=O)[C@@H](NC(=O)C)[C@@H]1O2.N%20[C@@H](C)C%20=O.N%20[C@@H](C(O)=O)CCC%21=O.N%21[C@@H](CCC[C@@H](N%40)C(O)=O)C%20=O.N%20[C@H](C)C%40=O.O[C@H]([C@H](O1)CO)[C@H](O)[C@@H](N)[C@@H]1%10.O%10[C@H]([C@H](O1)C2)[C@H](O[C@H](C)C%20=O)[C@@H](NC(=O)C)[C@@H]1O2.N%20[C@@H](C)C%20=O.N%20[C@@H](C(O)=O)CCC%21=O.N%21[C@@H](CCC[C@@H](N%40)C(O)=O)C%20=O.N%20[C@H](CCSC)C(O)=O
gm-AEJA=gm(Anh)-AEJA=g(DeAc)m(Anh)-AEJN (4-3, 4-3)|3	2749.144796	O[C@H]([C@H](O1)CO)[C@H](O)[C@@H](NC(=O)C)[C@@H]1%10.O%10[C@H]([C@H](O)CO)[C@H](O[C@H](C)C%20=O)[C@@H](NC(=O)C)CO.N%20[C@@H](C)C%20=O.N%20[C@@H](C(O)=O)CCC%21=O.N%21[C@@H](CCC[C@@H](N)C(O)=O)C%20=O.N%20[C@H](C)C%40=O.O[C@H]([C@H](O1)CO)[C@H](O)[C@@H](NC(=O)C)[C@@H]1%10.O%10[C@H]([C@H](O1)C2)[C@H](O[C@H](C)C%20=O)[C@@H](NC(=O)C)[C@@H]1O2.N%20[C@@H](C)C%20=O.N%20[C@@H](C(O)=O)CCC%21=O.N%21[C@@H](CCC[C@@H](N%40)C(O)=O)C%20=O.N%20[C@H](C)C%40=O.O[C@H]([C@H](O1)CO)[C@H](O)[C@@H](N)[C@@H]1%10.O%10[C@H]([C@H](O1)C2)[C@H](O[C@H](C)C%20=O)[C@@H](NC(=O)C)[C@@H]1O2.N%20[C@@H](C)C%20=O.N%20[C@@H](C(O)=O)CCC%21=O.N%21[C@@H](CCC[C@@H](N%40)C(O)=O)C%20=O.N%20[C@H](CC(=O)N)C(O)=O
gm-AEJA=gm(Anh)-AEJA=g(DeAc)m(Anh)-AEJP (4-3, 4-3)|3	2732.154633	O[C@H]([C@H](O1)CO)[C@H](O)[C@@H](NC(=O)C)[C@@H]1%10.O%10[C@H]([C@H](O)CO)[C@H](O[C@H](C)C%20=O)[C@@H](NC(=O)C)CO.N%20[C@@H](C)C%20=O.N%20[C@@H](C(O)=O)CCC%21=O.N%21[C@@H](CCC[C@@H](N)C(O)=O)C%20=O.N%20[C@H](C)C%40=O.O[C@H]([C@H](O1)CO)[C@H](O)[C@@H](NC(=O)C)[C@@H]1%10.O%10[C@H]([C@H](O1)C2)[C@H](O[C@H](C)C%20=O)[C@@H](NC(=O)C)[C@@H]1O2.N%20[C@@H](C)C%20=O.N%20[C@@H](C(O)=O)CCC%21=O.N%21[C@@H](CCC[C@@H](N%40)C(O)=O)C%20=O.N%20[C@H](C)C%40=O.O[C@H]([C@H](O1)CO)[C@H](O)[C@@H](N)[C@@H]1%10.O%10[C@H]([C@H](O1)C2)[C@H](O[C@H](C)C%20=O)[C@@H](NC(=O)C)[C@@H]1O2.N%20[C@@H](C)C%20=O.N%20[C@@H](C(O)=O)CCC%21=O.N%21[C@@H](CCC[C@@H](N%40)C(O)=O)C%20=O.N%201[C@H](CCC1)C(O)=O
gm-AEJA=gm(Anh)-AEJA=g(DeAc)m(Anh)-AEJQ (4-3, 4-3)|3	2763.160446	O[C@H]([C@H](O1)CO)[C@H](O)[C@@H](NC(=O)C)[C@@H]1%10.O%10[C@H]([C@H](O)CO)[C@H](O[C@H](C)C%20=O)[C@@H](NC(=O)C)CO.N%20[C@@H](C)C%20=O.N%20[C@@H](C(O)=O)CCC%21=O.N%21[C@@H](CCC[C@@H](N)C(O)=O)C%20=O.N%20[C@H](C)C%40=O.O[C@H]([C@H](O1)CO)[C@H](O)[C@@H](NC(=O)C)[C@@H]1%10.O%10[C@H]([C@H](O1)C2)[C@H](O[C@H](C)C%20=O)[C@@H](NC(=O)C)[C@@H]1O2.N%20[C@@H](C)C%20=O.N%20[C@@H](C(O)=O)CCC%21=O.N%21[C@@H](CCC[C@@H](N%40)C(O)=O)C%20=O.N%20[C@H](C)C%40=O.O[C@H]([C@H](O1)CO)[C@H](O)[C@@H](N)[C@@H]1%10.O%10[C@H]([C@H](O1)C2)[C@H](O[C@H](C)C%20=O)[C@@H](NC(=O)C)[C@@H]1O2.N%20[C@@H](C)C%20=O.N%20[C@@H](C(O)=O)CCC%21=O.N%21[C@@H](CCC[C@@H](N%40)C(O)=O)C%20=O.N%20[C@H](CCC(=O)N)C(O)=O
gm-AEJA=gm(Anh)-AEJA=g(DeAc)m(Anh)-AEJR (4-3, 4-3)|3	2791.202980	O[C@H]([C@H](O1)CO)[C@H](O)[C@@H](NC(=O)C)[C@@H]1%10.O%10[C@H]([C@H](O)CO)[C@H](O[C@H](C)C%20=O)[C@@H](NC(=O)C)CO.N%20[C@@H](C)C%20=O.N%20[C@@H](C(O)=O)CCC%21=O.N%21[C@@H](CCC[C@@H](N)C(O)=O)C%20=O.N%20[C@H](C)C%40=O.O[C@H]([C@H](O1)CO)[C@H](O)[C@@H](NC(=O)C)[C@@H]1%10.O%10[C@H]([C@H](O1)C2)[C@H](O[C@H](C)C%20=O)[C@@H](NC(=O)C)[C@@H]1O2.N%20[C@@H](C)C%20=O.N%20[C@@H](C(O)=O)CCC%21=O.N%21[C@@H](CCC[C@@H](N%40)C(O)=O)C%20=O.N%20[C@H](C)C%40=O.O[C@H]([C@H](O1)CO)[C@H](O)[C@@H](N)[C@@H]1%10.O%10[C@H]([C@H](O1)C2)[C@H](O[C@H](C)C%20=O)[C@@H](NC(=O)C)[C@@H]1O2.N%20[C@@H](C)C%20=O.N%20[C@@H](C(O)=O)CCC%21=O.N%21[C@@H](CCC[C@@H](N%40)C(O)=O)C%20=O.N%20[C@H](CCCNC(=N)N)C(O)=O
gm-AEJA=gm(Anh)-AEJA=g(DeAc)m(Anh)-AEJS (4-3, 4-3)|3	2722.133897	O[C@H]([C@H](O1)CO)[C@H](O)[C@@H](NC(=O)C)[C@@H]1%10.O%10[C@H]([C@H](O)CO)[C@H](O[C@H](C)C%20=O)[C@@H](NC(=O)C)CO.N%20[C@@H](C)C%20=O.N%20[C@@H](C(O)=O)CCC%21=O.N%21[C@@H](CCC[C@@H](N)C(O)=O)C%20=O.N%20[C@H](C)C%40=O.O[C@H]([C@H](O1)CO)[C@H](O)[C@@H](NC(=O)C)[C@@H]1%10.O%10[C@H]([C@H](O1)C2)[C@H](O[C@H](C)C%20=O)[C@@H](NC(=O)C)[C@@H]1O2.N%20[C@@H](C)C%20=O.N%20[C@@H](C(O)=O)CCC%21=O.N%21[C@@H](CCC[C@@H](N%40)C(O)=O)C%20=O.N%20[C@H](C)C%40=O.O[C@H]([C@H](O1)CO)[C@H](O)[C@@H](N)[C@@H]1%10.O%10[C@H]([C@H](O1)C2)[C@H](O[C@H](C)C%20=O)[C@@H](NC(=O)C)[C@@H]1O2.N%20[C@@H](C)C%20=O.N%20[C@@H](C(O)=O)CCC%21=O.N%21[C@@H](CCC[C@@H](N%40)C(O)=O)C%20=O.N%20[C@H](CO)C(O)=O
gm-AEJA=gm(Anh)-AEJA=g(DeAc)m(Anh)-AEJT (4-3, 4-3)|3	2736.149547	O[C@H]([C@H](O1)CO)[C@H](O)[C@@H](NC(=O)C)[C@@H]1%10.O%10[C@H]([C@H](O)CO)[C@H](O[C@H](C)C%20=O)[C@@H](NC(=O)C)CO.N%20[C@@H](C)C%20=O.N%20[C@@H](C(O)=O)CCC%21=O.N%21[C@@H](CCC[C@@H](N)C(O)=O)C%20=O.N%20[C@H](C)C%40=O.O[C@H]([C@H](O1)CO)[C@H](O)[C@@H](NC(=O)C)[C@@H]1%10.O%10[C@H]([C@H](O1)C2)[C@H](O[C@H](C)C%20=O)[C@@H](NC(=O)C)[C@@H]1O2.N%20[C@@H](C)C%20=O.N%20[C@@H](C(O)=O)CCC%21=O.N%21[C@@H](CCC[C@@H](N%40)C(O)=O)C%20=O.N%20[C@H](C)C%40=O.O[C@H]([C@H](O1)CO)[C@H](O)[C@@H](N)[C@@H]1%10.O%10[C@H]([C@H](O1)C2)[C@H](O[C@H](C)C%20=O)[C@@H](NC(=O)C)[C@@H]1O2.N%20[C@@H](C)C%20=O.N%20[C@@H](C(O)=O)CCC%21=O.N%21[C@@H](CCC[C@@H](N%40)C(O)=O)C%20=O.N%20[C@H]([C@H](C)O)C(O)=O
gm-AEJA=gm(Anh)-AEJA=g(DeAc)m(Anh)-AEJV (4-3, 4-3)|3	2734.170283	O[C@H]([C@H](O1)CO)[C@H](O)[C@@H](NC(=O)C)[C@@H]1%10.O%10[C@H]([C@H](O)CO)[C@H](O[C@H](C)C%20=O)[C@@H](NC(=O)C)CO.N%20[C@@H](C)C%20=O.N%20[C@@H](C(O)=O)CCC%21=O.N%21[C@@H](CCC[C@@H](N)C(O)=O)C%20=O.N%20[C@H](C)C%40=O.O[C@H]([C@H](O1)CO)[C@H](O)[C@@H](NC(=O)C)[C@@H]1%10.O%10[C@H]([C@H](O1)C2)[C@H](O[C@H](C)C%20=O)[C@@H](NC(=O)C)[C@@H]1O2.N%20[C@@H](C)C%20=O.N%20[C@@H](C(O)=O)CCC%21=O.N%21[C@@H](CCC[C@@H](N%40)C(O)=O)C%20=O.N%20[C@H](C)C%40=O.O[C@H]([C@H](O1)CO)[C@H](O)[C@@H](N)[C@@H]1%10.O%10[C@H]([C@H](O1)C2)[C@H](O[C@H](C)C%20=O)[C@@H](NC(=O)C)[C@@H]1O2.N%20[C@@H](C)C%20=O.N%20[C@@H](C(O)=O)CCC%21=O.N%21[C@@H](CCC[C@@H](N%40)C(O)=O)C%20=O.N%20[C@H](C(C)C)C(O)=O
gm-AEJA=gm(Anh)-AEJA=g(DeAc)m(Anh)-AEJW (4-3, 4-3)|3	2821.181182	O[C@H]([C@H](O1)CO)[C@H](O)[C@@H](NC(=O)C)[C@@H]1%10.O%10[C@H]([C@H](O)CO)[C@H](O[C@H](C)C%20=O)[C@@H](NC(=O)C)CO.N%20[C@@H](C)C%20=O.N%20[C@@H](C(O)=O)CCC%21=O.N%21[C@@H](CCC[C@@H](N)C(O)=O)C%20=O.N%20[C@H](C)C%40=O.O[C@H]([C@H](O1)CO)[C@H](O)[C@@H](NC(=O)C)[C@@H]1%10.O%10[C@H]([C@H](O1)C2)[C@H](O[C@H](C)C%20=O)[C@@H](NC(=O)C)[C@@H]1O2.N%20[C@@H](C)C%20=O.N%20[C@@H](C(O)=O)CCC%21=O.N%21[C@@H](CCC[C@@H](N%40)C(O)=O)C%20=O.N%20[C@H](C)C%40=O.O[C@H]([C@H](O1)CO)[C@H](O)[C@@H](N)[C@@H]1%10.O%10[C@H]([C@H](O1)C2)[C@H](O[C@H](C)C%20=O)[C@@H](NC(=O)C)[C@@H]1O2.N%20[C@@H](C)C%20=O.N%20[C@@H](C(O)=O)CCC%21=O.N%21[C@@H](CCC[C@@H](N%40)C(O)=O)C%20=O.N%20[C@H](Cc1c2c(cccc2)nc1)C(O)=O
gm-AEJA=gm(Anh)-AEJA=g(DeAc)m(Anh)-AEJY (4-3, 4-3)|3	2798.165197	O[C@H]([C@H](O1)CO)[C@H](O)[C@@H](NC(=O)C)[C@@H]1%10.O%10[C@H]([C@H](O)CO)[C@H](O[C@H](C)C%20=O)[C@@H](NC(=O)C)CO.N%20[C@@H](C)C%20=O.N%20[C@@H](C(O)=O)CCC%21=O.N%21[C@@H](CCC[C@@H](N)C(O)=O)C%20=O.N%20[C@H](C)C%40=O.O[C@H]([C@H](O1)CO)[C@H](O)[C@@H](NC(=O)C)[C@@H]1%10.O%10[C@H]([C@H](O1)C2)[C@H](O[C@H](C)C%20=O)[C@@H](NC(=O)C)[C@@H]1O2.N%20[C@@H](C)C%20=O.N%20[C@@H](C(O)=O)CCC%21=O.N%21[C@@H](CCC[C@@H](N%40)C(O)=O)C%20=O.N%20[C@H](C)C%40=O.O[C@H]([C@H](O1)CO)[C@H](O)[C@@H](N)[C@@H]1%10.O%10[C@H]([C@H](O1)C2)[C@H](O[C@H](C)C%20=O)[C@@H](NC(=O)C)[C@@H]1O2.N%20[C@@H](C)C%20=O.N%20[C@@H](C(O)=O)CCC%21=O.N%21[C@@H](CCC[C@@H](N%40)C(O)=O)C%20=O.N%20[C@H](Cc1ccc(O)cc1)C(O)=O
gm-AEJA=gm(Anh)-AEJA=g(DeAc)mgm(Anh)-AEJ (4-3, 4-3)|3	3113.281743	O[C@H]([C@H](O1)CO)[C@H](O)[C@@H](NC(=O)C)[C@@H]1%10.O%10[C@H]([C@H](O)CO)[C@H](O[C@H](C)C%20=O)[C@@H](NC(=O)C)CO.N%20[C@@H](C)C%20=O.N%20[C@@H](C(O)=O)CCC%21=O.N%21[C@@H](CCC[C@@H](N)C(O)=O)C%20=O.N%20[C@H](C)C%40=O.O[C@H]([C@H](O1)CO)[C@H](O)[C@@H](NC(=O)C)[C@@H]1%10.O%10[C@H]([C@H](O1)C2)[C@H](O[C@H](C)C%20=O)[C@@H](NC(=O)C)[C@@H]1O2.N%20[C@@H](C)C%20=O.N%20[C@@H](C(O)=O)CCC%21=O.N%21[C@@H](CCC[C@@H](N%40)C(O)=O)C%20=O.N%20[C@H](C)C%40=O.O[C@H]([C@H](O1)CO)[C@H](O)[C@@H](N)[C@@H]1%10.O%10[C@H]([C@H](O1)CO)[C@H](O[C@H](C)C(O)=O)[C@@H](NC(=O)C)[C@@H]1%11.O%11[C@H]([C@H](O1)CO)[C@H](O)[C@@H](NC(=O)C)[C@@H]1%10.O%10[C@H]([C@H](O1)C2)[C@H](O[C@H](C)C%20=O)[C@@H](NC(=O)C)[C@@H]1O2.N%20[C@@H](C)C%20=O.N%20[C@@H](C(O)=O)CCC%21=O.N%21[C@@H](CCC[C@@H](N%40)C(O)=O)C(O)=O
gm-AEJA=gm(Anh)-AEJA=g(DeAc)mgm(Anh)-AEJA (4-3, 4-3)|3	3184.318857	O[C@H]([C@H](O1)CO)[C@H](O)[C@@H](NC(=O)C)[C@@H]1%10.O%10[C@H]([C@H](O)CO)[C@H](O[C@H](C)C%20=O)[C@@H](NC(=O)C)CO.N%20[C@@H](C)C%20=O.N%20[C@@H](C(O)=O)CCC%21=O.N%21[C@@H](CCC[C@@H](N)C(O)=O)C%20=O.N%20[C@H](C)C%40=O.O[C@H]([C@H](O1)CO)[C@H](O)[C@@H](NC(=O)C)[C@@H]1%10.O%10[C@H]([C@H](O1)C2)[C@H](O[C@H](C)C%20=O)[C@@H](NC(=O)C)[C@@H]1O2.N%20[C@@H](C)C%20=O.N%20[C@@H](C(O)=O)CCC%21=O.N%21[C@@H](CCC[C@@H](N%40)C(O)=O)C%20=O.N%20[C@H](C)C%40=O.O[C@H]([C@H](O1)CO)[C@H](O)[C@@H](N)[C@@H]1%10.O%10[C@H]([C@H](O1)CO)[C@H](O[C@H](C)C(O)=O)[C@@H](NC(=O)C)[C@@H]1%11.O%11[C@H]([C@H](O1)CO)[C@H](O)[C@@H](NC(=O)C)[C@@H]1%10.O%10[C@H]([C@H](O1)C2)[C@H](O[C@H](C)C%20=O)[C@@H](NC(=O)C)[C@@H]1O2.N%20[C@@H](C)C%20=O.N%20[C@@H](C(O)=O)CCC%21=O.N%21[C@@H](CCC[C@@H](N%40)C(O)=O)C%20=O.N%20[C@H](C)C(O)=O
gm-AEJA=gm(Anh)-AEJA=g(DeAc)mgm(Anh)-AEJC (4-3, 4-3)|3	3216.290928	O[C@H]([C@H](O1)CO)[C@H](O)[C@@H](NC(=O)C)[C@@H]1%10.O%10[C@H]([C@H](O)CO)[C@H](O[C@H](C)C%20=O)[C@@H](NC(=O)C)CO.N%20[C@@H](C)C%20=O.N%20[C@@H](C(O)=O)CCC%21=O.N%21[C@@H](CCC[C@@H](N)C(O)=O)C%20=O.N%20[C@H](C)C%40=O.O[C@H]([C@H](O1)CO)[C@H](O)[C@@H](NC(=O)C)[C@@H]1%10.O%10[C@H]([C@H](O1)C2)[C@H](O[C@H](C)C%20=O)[C@@H](NC(=O)C)[C@@H]1O2.N%20[C@@H](C)C%20=O.N%20[C@@H](C(O)=O)CCC%21=O.N%21[C@@H](CCC[C@@H](N%40)C(O)=O)C%20=O.N%20[C@H](C)C%40=O.O[C@H]([C@H](O1)CO)[C@H](O)[C@@H](N)[C@@H]1%10.O%10[C@H]([C@H](O1)CO)[C@H](O[C@H](C)C(O)=O)[C@@H](NC(=O)C)[C@@H]1%11.O%11[C@H]([C@H](O1)CO)[C@H](O)[C@@H](NC(=O)C)[C@@H]1%10.O%10[C@H]([C@H](O1)C2)[C@H](O[C@H](C)C%20=O)[C@@H](NC(=O)C)[C@@H]1O2.N%20[C@@H](C)C%20=O.N%20[C@@H](C(O)=O)CCC%21=O.N%21[C@@H](CCC[C@@H](N%40)C(O)=O)C%20=O.N%20[C@H](CS)C(O)=O
gm-AEJA=gm(Anh)-AEJA=g(DeAc)mgm(Anh)-AEJD (4-3, 4-3)|3	3228.308686	O[C@H]([C@H](O1)CO)[C@H](O)[C@@H](NC(=O)C)[C@@H]1%10.O%10[C@H]([C@H](O)CO)[C@H](O[C@H](C)C%20=O)[C@@H](NC(=O)C)CO.N%20[C@@H](C)C%20=O.N%20[C@@H](C(O)=O)CCC%21=O.N%21[C@@H](CCC[C@@H](N)C(O)=O)C%20=O.N%20[C@H](C)C%40=O.O[C@H]([C@H](O1)CO)[C@H](O)[C@@H](NC(=O)C)[C@@H]1%10.O%10[C@H]([C@H](O1)C2)[C@H](O[C@H](C)C%20=O)[C@@H](NC(=O)C)[C@@H]1O2.N%20[C@@H](C)C%20=O.N%20[C@@H](C(O)=O)CCC%21=O.N%21[C@@H](CCC[C@@H](N%40)C(O)=O)C%20=O.N%20[C@H](C)C%40=O.O[C@H]([C@H](O1)CO)[C@H](O)[C@@H](N)[C@@H]1%10.O%10[C@H]([C@H](O1)CO)[C@H](O[C@H](C)C(O)=O)[C@@H](NC(=O)C)[C@@H]1%11.O%11[C@H]([C@H](O1)CO)[C@H](O)[C@@H](NC(=O)C)[C@@H]1%10.O%10[C@H]([C@H](O1)C2)[C@H](O[C@H](C)C%20=O)[C@@H](NC(=O)C)[C@@H]1O2.N%20[C@@H](C)C%20=O.N%20[C@@H](C(O)=O)CCC%21=O.N%21[C@@H](CCC[C@@H](N%40)C(O)=O)C%20=O.N%20[C@H](CC(O)=O)C(O)=O
gm-AEJA=gm(Anh)-AEJA=g(DeAc)mgm(Anh)-AEJE (4-3, 4-3)|3	3242.324336	O[C@H]([C@H](O1)CO)[C@H](O)[C@@H](NC(=O)C)[C@@H]1%10.O%10[C@H]([C@H](O)CO)[C@H](O[C@H](C)C%20=O)[C@@H](NC(=O)C)CO.N%20[C@@H](C)C%20=O.N%20[C@@H](C(O)=O)CCC%21=O.N%21[C@@H](CCC[C@@H](N)C(O)=O)C%20=O.N%20[C@H](C)C%40=O.O[C@H]([C@H](O1)CO)[C@H](O)[C@@H](NC(=O)C)[C@@H]1%10.O%10[C@H]([C@H](O1)C2)[C@H](O[C@H](C)C%20=O)[C@@H](NC(=O)C)[C@@H]1O2.N%20[C@@H](C)C%20=O.N%20[C@@H](C(O)=O)CCC%21=O.N%21[C@@H](CCC[C@@H](N%40)C(O)=O)C%20=O.N%20[C@H](C)C%40=O.O[C@H]([C@H](O1)CO)[C@H](O)[C@@H](N)[C@@H]1%10.O%10[C@H]([C@H](O1)CO)[C@H](O[C@H](C)C(O)=O)[C@@H](NC(=O)C)[C@@H]1%11.O%11[C@H]([C@H](O1)CO)[C@H](O)[C@@H](NC(=O)C)[C@@H]1%10.O%10[C@H]([C@H](O1)C2)[C@H](O[C@H](C)C%20=O)[C@@H](NC(=O)C)[C@@H]1O2.N%20[C@@H](C)C%20=O.N%20[C@@H](C(O)=O)CCC%21=O.N%21[C@@H](CCC[C@@H](N%40)C(O)=O)C%20=O.N%20[C@H](CCC(O)=O)C(O)=O
gm-AEJA=gm(Anh)-AEJA=g(DeAc)mgm(Anh)-AEJF (4-3, 4-3)|3	3260.350157	O[C@H]([C@H](O1)CO)[C@H](O)[C@@H](NC(=O)C)[C@@H]1%10.O%10[C@H]([C@H](O)CO)[C@H](O[C@H](C)C%20=O)[C@@H](NC(=O)C)CO.N%20[C@@H](C)C%20=O.N%20[C@@H](C(O)=O)CCC%21=O.N%21[C@@H](CCC[C@@H](N)C(O)=O)C%20=O.N%20[C@H](C)C%40=O.O[C@H]([C@H](O1)CO)[C@H](O)[C@@H](NC(=O)C)[C@@H]1%10.O%10[C@H]([C@H](O1)C2)[C@H](O[C@H](C)C%20=O)[C@@H](NC(=O)C)[C@@H]1O2.N%20[C@@H](C)C%20=O.N%20[C@@H](C(O)=O)CCC%21=O.N%21[C@@H](CCC[C@@H](N%40)C(O)=O)C%20=O.N%20[C@H](C)C%40=O.O[C@H]([C@H](O1)CO)[C@H](O)[C@@H](N)[C@@H]1%10.O%10[C@H]([C@H](O1)CO)[C@H](O[C@H](C)C(O)=O)[C@@H](NC(=O)C)[C@@H]1%11.O%11[C@H]([C@H](O1)CO)[C@H](O)[C@@H](NC(=O)C)[C@@H]1%10.O%10[C@H]([C@H](O1)C2)[C@H](O[C@H](C)C%20=O)[C@@H](NC(=O)C)[C@@H]1O2.N%20[C@@H](C)C%20=O.N%20[C@@H](C(O)=O)CCC%21=O.N%21[C@@H](CCC[C@@H](N%40)C(O)=O)C%20=O.N%20[C@H](Cc1ccccc1)C(O)=O
gm-AEJA=gm(Anh)-AEJA=g(DeAc)mgm(Anh)-AEJG (4-3, 4-3)|3	3170.303207	O[C@H]([C@H](O1)CO)[C@H](O)[C@@H](NC(=O)C)[C@@H]1%10.O%10[C@H]([C@H](O)CO)[C@H](O[C@H](C)C%20=O)[C@@H](NC(=O)C)CO.N%20[C@@H](C)C%20=O.N%20[C@@H](C(O)=O)CCC%21=O.N%21[C@@H](CCC[C@@H](N)C(O)=O)C%20=O.N%20[C@H](C)C%40=O.O[C@H]([C@H](O1)CO)[C@H](O)[C@@H](NC(=O)C)[C@@H]1%10.O%10[C@H]([C@H](O1)C2)[C@H](O[C@H](C)C%20=O)[C@@H](NC(=O)C)[C@@H]1O2.N%20[C@@H](C)C%20=O.N%20[C@@H](C(O)=O)CCC%21=O.N%21[C@@H](CCC[C@@H](N%40)C(O)=O)C%20=O.N%20[C@H](C)C%40=O.O[C@H]([C@H](O1)CO)[C@H](O)[C@@H](N)[C@@H]1%10.O%10[C@H]([C@H](O1)CO)[C@H](O[C@H](C)C(O)=O)[C@@H](NC(=O)C)[C@@H]1%11.O%11[C@H]([C@H](O1)CO)[C@H](O)[C@@H](NC(=O)C)[C@@H]1%10.O%10[C@H]([C@H](O1)C2)[C@H](O[C@H](C)C%20=O)[C@@H](NC(=O)C)[C@@H]1O2.N%20[C@@H](C)C%20=O.N%20[C@@H](C(O)=O)CCC%21=O.N%21[C@@H](CCC[C@@H](N%40)C(O)=O)C%20=O.N%20CC(O)=O
gm-AEJA=gm(Anh)-AEJA=g(DeAc)mgm(Anh)-AEJH (4-3, 4-3)|3	3250.340655	O[C@H]([C@H](O1)CO)[C@H](O)[C@@H](NC(=O)C)[C@@H]1%10.O%10[C@H]([C@H](O)CO)[C@H](O[C@H](C)C%20=O)[C@@H](NC(=O)C)CO.N%20[C@@H](C)C%20=O.N%20[C@@H](C(O)=O)CCC%21=O.N%21[C@@H](CCC[C@@H](N)C(O)=O)C%20=O.N%20[C@H](C)C%40=O.O[C@H]([C@H](O1)CO)[C@H](O)[C@@H](NC(=O)C)[C@@H]1%10.O%10[C@H]([C@H](O1)C2)[C@H](O[C@H](C)C%20=O)[C@@H](NC(=O)C)[C@@H]1O2.N%20[C@@H](C)C%20=O.N%20[C@@H](C(O)=O)CCC%21=O.N%21[C@@H](CCC[C@@H](N%40)C(O)=O)C%20=O.N%20[C@H](C)C%40=O.O[C@H]([C@H](O1)CO)[C@H](O)[C@@H](N)[C@@H]1%10.O%10[C@H]([C@H](O1)CO)[C@H](O[C@H](C)C(O)=O)[C@@H](NC(=O)C)[C@@H]1%11.O%11[C@H]([C@H](O1)CO)[C@H](O)[C@@H](NC(=O)C)[C@@H]1%10.O%10[C@H]([C@H](O1)C2)[C@H](O[C@H](C)C%20=O)[C@@H](NC(=O)C)[C@@H]1O2.N%20[C@@H](C)C%20=O.N%20[C@@H](C(O)=O)CCC%21=O.N%21[C@@H](CCC[C@@H](N%40)C(O)=O)C%20=O.N%20[C@H](Cc1nc[nH]c1)C(O)=O
gm-AEJA=gm(Anh)-AEJA=g(DeAc)mgm(Anh)-AEJI (4-3, 4-3)|3	3226.365807	O[C@H]([C@H](O1)CO)[C@H](O)[C@@H](NC(=O)C)[C@@H]1%10.O%10[C@H]([C@H](O)CO)[C@H](O[C@H](C)C%20=O)[C@@H](NC(=O)C)CO.N%20[C@@H](C)C%20=O.N%20[C@@H](C(O)=O)CCC%21=O.N%21[C@@H](CCC[C@@H](N)C(O)=O)C%20=O.N%20[C@H](C)C%40=O.O[C@H]([C@H](O1)CO)[C@H](O)[C@@H](NC(=O)C)[C@@H]1%10.O%10[C@H]([C@H](O1)C2)[C@H](O[C@H](C)C%20=O)[C@@H](NC(=O)C)[C@@H]1O2.N%20[C@@H](C)C%20=O.N%20[C@@H](C(O)=O)CCC%21=O.N%21[C@@H](CCC[C@@H](N%40)C(O)=O)C%20=O.N%20[C@H](C)C%40=O.O[C@H]([C@H](O1)CO)[C@H](O)[C@@H](N)[C@@H]1%10.O%10[C@H]([C@H](O1)CO)[C@H](O[C@H](C)C(O)=O)[C@@H](NC(=O)C)[C@@H]1%11.O%11[C@H]([C@H](O1)CO)[C@H](O)[C@@H](NC(=O)C)[C@@H]1%10.O%10[C@H]([C@H](O1)C2)[C@H](O[C@H](C)C%20=O)[C@@H](NC(=O)C)[C@@H]1O2.N%20[C@@H](C)C%20=O.N%20[C@@H](C(O)=O)CCC%21=O.N%21[C@@H](CCC[C@@H](N%40)C(O)=O)C%20=O.N%20[C@H]([C@@H](CC)C)C(O)=O
gm-AEJA=gm(Anh)-AEJA=g(DeAc)mgm(Anh)-AEJK (4-3, 4-3)|3	3241.376706	O[C@H]([C@H](O1)CO)[C@H](O)[C@@H](NC(=O)C)[C@@H]1%10.O%10[C@H]([C@H](O)CO)[C@H](O[C@H](C)C%20=O)[C@@H](NC(=O)C)CO.N%20[C@@H](C)C%20=O.N%20[C@@H](C(O)=O)CCC%21=O.N%21[C@@H](CCC[C@@H](N)C(O)=O)C%20=O.N%20[C@H](C)C%40=O.O[C@H]([C@H](O1)CO)[C@H](O)[C@@H](NC(=O)C)[C@@H]1%10.O%10[C@H]([C@H](O1)C2)[C@H](O[C@H](C)C%20=O)[C@@H](NC(=O)C)[C@@H]1O2.N%20[C@@H](C)C%20=O.N%20[C@@H](C(O)=O)CCC%21=O.N%21[C@@H](CCC[C@@H](N%40)C(O)=O)C%20=O.N%20[C@H](C)C%40=O.O[C@H]([C@H](O1)CO)[C@H](O)[C@@H](N)[C@@H]1%10.O%10[C@H]([C@H](O1)CO)[C@H](O[C@H](C)C(O)=O)[C@@H](NC(=O)C)[C@@H]1%11.O%11[C@H]([C@H](O1)CO)[C@H](O)[C@@H](NC(=O)C)[C@@H]1%10.O%10[C@H]([C@H](O1)C2)[C@H](O[C@H](C)C%20=O)[C@@H](NC(=O)C)[C@@H]1O2.N%20[C@@H](C)C%20=O.N%20[C@@H](C(O)=O)CCC%21=O.N%21[C@@H](CCC[C@@H](N%40)C(O)=O)C%20=O.N%20[C@H](CCCCN)C(O)=O
gm-AEJA=gm(Anh)-AEJA=g(DeAc)mgm(Anh)-AEJL (4-3, 4-3)|3	3226.365807	O[C@H]([C@H](O1)CO)[C@H](O)[C@@H](NC(=O)C)[C@@H]1%10.O%10[C@H]([C@H](O)CO)[C@H](O[C@H](C)C%20=O)[C@@H](NC(=O)C)CO.N%20[C@@H](C)C%20=O.N%20[C@@H](C(O)=O)CCC%21=O.N%21[C@@H](CCC[C@@H](N)C(O)=O)C%20=O.N%20[C@H](C)C%40=O.O[C@H]([C@H](O1)CO)[C@H](O)[C@@H](NC(=O)C)[C@@H]1%10.O%10[C@H]([C@H](O1)C2)[C@H](O[C@H](C)C%20=O)[C@@H](NC(=O)C)[C@@H]1O2.N%20[C@@H](C)C%20=O.N%20[C@@H](C(O)=O)CCC%21=O.N%21[C@@H](CCC[C@@H](N%40)C(O)=O)C%20=O.N%20[C@H](C)C%40=O.O[C@H]([C@H](O1)CO)[C@H](O)[C@@H](N)[C@@H]1%10.O%10[C@H]([C@H](O1)CO)[C@H](O[C@H](C)C(O)=O)[C@@H](NC(=O)C)[C@@H]1%11.O%11[C@H]([C@H](O1)CO)[C@H](O)[C@@H](NC(=O)C)[C@@H]1%10.O%10[C@H]([C@H](O1)C2)[C@H](O[C@H](C)C%20=O)[C@@H](NC(=O)C)[C@@H]1O2.N%20[C@@H](C)C%20=O.N%20[C@@H](C(O)=O)CCC%21=O.N%21[C@@H](CCC[C@@H](N%40)C(O)=O)C%20=O.N%20[C@H](CC(C)(C))C(O)=O
gm-AEJA=gm(Anh)-AEJA=g(DeAc)mgm(Anh)-AEJM (4-3, 4-3)|3	3244.322228	O[C@H]([C@H](O1)CO)[C@H](O)[C@@H](NC(=O)C)[C@@H]1%10.O%10[C@H]([C@H](O)CO)[C@H](O[C@H](C)C%20=O)[C@@H](NC(=O)C)CO.N%20[C@@H](C)C%20=O.N%20[C@@H](C(O)=O)CCC%21=O.N%21[C@@H](CCC[C@@H](N)C(O)=O)C%20=O.N%20[C@H](C)C%40=O.O[C@H]([C@H](O1)CO)[C@H](O)[C@@H](NC(=O)C)[C@@H]1%10.O%10[C@H]([C@H](O1)C2)[C@H](O[C@H](C)C%20=O)[C@@H](NC(=O)C)[C@@H]1O2.N%20[C@@H](C)C%20=O.N%20[C@@H](C(O)=O)CCC%21=O.N%21[C@@H](CCC[C@@H](N%40)C(O)=O)C%20=O.N%20[C@H](C)C%40=O.O[C@H]([C@H](O1)CO)[C@H](O)[C@@H](N)[C@@H]1%10.O%10[C@H]([C@H](O1)CO)[C@H](O[C@H](C)C(O)=O)[C@@H](NC(=O)C)[C@@H]1%11.O%11[C@H]([C@H](O1)CO)[C@H](O)[C@@H](NC(=O)C)[C@@H]1%10.O%10[C@H]([C@H](O1)C2)[C@H](O[C@H](C)C%20=O)[C@@H](NC(=O)C)[C@@H]1O2.N%20[C@@H](C)C%20=O.N%20[C@@H](C(O)=O)CCC%21=O.N%21[C@@H](CCC[C@@H](N%40)C(O)=O)C%20=O.N%20[C@H](CCSC)C(O)=O
gm-AEJA=gm(Anh)-AEJA=g(DeAc)mgm(Anh)-AEJN (4-3, 4-3)|3	3227.324671	O[C@H]([C@H](O1)CO)[C@H](O)[C@@H](NC(=O)C)[C@@H]1%10.O%10[C@H]([C@H](O)CO)[C@H](O[C@H](C)C%20=O)[C@@H](NC(=O)C)CO.N%20[C@@H](C)C%20=O.N%20[C@@H](C(O)=O)CCC%21=O.N%21[C@@H](CCC[C@@H](N)C(O)=O)C%20=O.N%20[C@H](C)C%40=O.O[C@H]([C@H](O1)CO)[C@H](O)[C@@H](NC(=O)C)[C@@H]1%10.O%10[C@H]([C@H](O1)C2)[C@H](O[C@H](C)C%20=O)[C@@H](NC(=O)C)[C@@H]1O2.N%20[C@@H](C)C%20=O.N%20[C@@H](C(O)=O)CCC%21=O.N%21[C@@H](CCC[C@@H](N%40)C(O)=O)C%20=O.N%20[C@H](C)C%40=O.O[C@H]([C@H](O1)CO)[C@H](O)[C@@H](N)[C@@H]1%10.O%10[C@H]([C@H](O1)CO)[C@H](O[C@H](C)C(O)=O)[C@@H](NC(=O)C)[C@@H]1%11.O%11[C@H]([C@H](O1)CO)[C@H](O)[C@@H](NC(=O)C)[C@@H]1%10.O%10[C@H]([C@H](O1)C2)[C@H](O[C@H](C)C%20=O)[C@@H](NC(=O)C)[C@@H]1O2.N%20[C@@H](C)C%20=O.N%20[C@@H](C(O)=O)CCC%21=O.N%21[C@@H](CCC[C@@H](N%40)C(O)=O)C%20=O.N%20[C@H](CC(=O)N)C(O)=O
gm-AEJA=gm(Anh)-AEJA=g(DeAc)mgm(Anh)-AEJP (4-3, 4-3)|3	3210.334507	O[C@H]([C@H](O1)CO)[C@H](O)[C@@H](NC(=O)C)[C@@H]1%10.O%10[C@H]([C@H](O)CO)[C@H](O[C@H](C)C%20=O)[C@@H](NC(=O)C)CO.N%20[C@@H](C)C%20=O.N%20[C@@H](C(O)=O)CCC%21=O.N%21[C@@H](CCC[C@@H](N)C(O)=O)C%20=O.N%20[C@H](C)C%40=O.O[C@H]([C@H](O1)CO)[C@H](O)[C@@H](NC(=O)C)[C@@H]1%10.O%10[C@H]([C@H](O1)C2)[C@H](O[C@H](C)C%20=O)[C@@H](NC(=O)C)[C@@H]1O2.N%20[C@@H](C)C%20=O.N%20[C@@H](C(O)=O)CCC%21=O.N%21[C@@H](CCC[C@@H](N%40)C(O)=O)C%20=O.N%20[C@H](C)C%40=O.O[C@H]([C@H](O1)CO)[C@H](O)[C@@H](N)[C@@H]1%10.O%10[C@H]([C@H](O1)CO)[C@H](O[C@H](C)C(O)=O)[C@@H](NC(=O)C)[C@@H]1%11.O%11[C@H]([C@H](O1)CO)[C@H](O)[C@@H](NC(=O)C)[C@@H]1%10.O%10[C@H]([C@H](O1)C2)[C@H](O[C@H](C)C%20=O)[C@@H](NC(=O)C)[C@@H]1O2.N%20[C@@H](C)C%20=O.N%20[C@@H](C(O)=O)CCC%21=O.N%21[C@@H](CCC[C@@H](N%40)C(O)=O)C%20=O.N%201[C@H](CCC1)C(O)=O
gm-AEJA=gm(Anh)-AEJA=g(DeAc)mgm(Anh)-AEJQ (4-3, 4-3)|3	3241.340321	O[C@H]([C@H](O1)CO)[C@H](O)[C@@H](NC(=O)C)[C@@H]1%10.O%10[C@H]([C@H](O)CO)[C@H](O[C@H](C)C%20=O)[C@@H](NC(=O)C)CO.N%20[C@@H](C)C%20=O.N%20[C@@H](C(O)=O)CCC%21=O.N%21[C@@H](CCC[C@@H](N)C(O)=O)C%20=O.N%20[C@H](C)C%40=O.O[C@H]([C@H](O1)CO)[C@H](O)[C@@H](NC(=O)C)[C@@H]1%10.O%10[C@H]([C@H](O1)C2)[C@H](O[C@H](C)C%20=O)[C@@H](NC(=O)C)[C@@H]1O2.N%20[C@@H](C)C%20=O.N%20[C@@H](C(O)=O)CCC%21=O.N%21[C@@H](CCC[C@@H](N%40)C(O)=O)C%20=O.N%20[C@H](C)C%40=O.O[C@H]([C@H](O1)CO)[C@H](O)[C@@H](N)[C@@H]1%10.O%10[C@H]([C@H](O1)CO)[C@H](O[C@H](C)C(O)=O)[C@@H](NC(=O)C)[C@@H]1%11.O%11[C@H]([C@H](O1)CO)[C@H](O)[C@@H](NC(=O)C)[C@@H]1%10.O%10[C@H]([C@H](O1)C2)[C@H](O[C@H](C)C%20=O)[C@@H](NC(=O)C)[C@@H]1O2.N%20[C@@H](C)C%20=O.N%20[C@@H](C(O)=O)CCC%21=O.N%21[C@@H](CCC[C@@H](N%40)C(O)=O)C%20=O.N%20[C@H](CCC(=O)N)C(O)=O
gm-AEJA=gm(Anh)-AEJA=g(DeAc)mgm(Anh)-AEJR (4-3, 4-3)|3	3269.382854	O[C@H]([C@H](O1)CO)[C@H](O)[C@@H](NC(=O)C)[C@@H]1%10.O%10[C@H]([C@H](O)CO)[C@H](O[C@H](C)C%20=O)[C@@H](NC(=O)C)CO.N%20[C@@H](C)C%20=O.N%20[C@@H](C(O)=O)CCC%21=O.N%21[C@@H](CCC[C@@H](N)C(O)=O)C%20=O.N%20[C@H](C)C%40=O.O[C@H]([C@H](O1)CO)[C@H](O)[C@@H](NC(=O)C)[C@@H]1%10.O%10[C@H]([C@H](O1)C2)[C@H](O[C@H](C)C%20=O)[C@@H](NC(=O)C)[C@@H]1O2.N%20[C@@H](C)C%20=O.N%20[C@@H](C(O)=O)CCC%21=O.N%21[C@@H](CCC[C@@H](N%40)C(O)=O)C%20=O.N%20[C@H](C)C%40=O.O[C@H]([C@H](O1)CO)[C@H](O)[C@@H](N)[C@@H]1%10.O%10[C@H]([C@H](O1)CO)[C@H](O[C@H](C)C(O)=O)[C@@H](NC(=O)C)[C@@H]1%11.O%11[C@H]([C@H](O1)CO)[C@H](O)[C@@H](NC(=O)C)[C@@H]1%10.O%10[C@H]([C@H](O1)C2)[C@H](O[C@H](C)C%20=O)[C@@H](NC(=O)C)[C@@H]1O2.N%20[C@@H](C)C%20=O.N%20[C@@H](C(O)=O)CCC%21=O.N%21[C@@H](CCC[C@@H](N%40)C(O)=O)C%20=O.N%20[C@H](CCCNC(=N)N)C(O)=O
gm-AEJA=gm(Anh)-AEJA=g(DeAc)mgm(Anh)-AEJS (4-3, 4-3)|3	3200.313772	O[C@H]([C@H](O1)CO)[C@H](O)[C@@H](NC(=O)C)[C@@H]1%10.O%10[C@H]([C@H](O)CO)[C@H](O[C@H](C)C%20=O)[C@@H](NC(=O)C)CO.N%20[C@@H](C)C%20=O.N%20[C@@H](C(O)=O)CCC%21=O.N%21[C@@H](CCC[C@@H](N)C(O)=O)C%20=O.N%20[C@H](C)C%40=O.O[C@H]([C@H](O1)CO)[C@H](O)[C@@H](NC(=O)C)[C@@H]1%10.O%10[C@H]([C@H](O1)C2)[C@H](O[C@H](C)C%20=O)[C@@H](NC(=O)C)[C@@H]1O2.N%20[C@@H](C)C%20=O.N%20[C@@H](C(O)=O)CCC%21=O.N%21[C@@H](CCC[C@@H](N%40)C(O)=O)C%20=O.N%20[C@H](C)C%40=O.O[C@H]([C@H](O1)CO)[C@H](O)[C@@H](N)[C@@H]1%10.O%10[C@H]([C@H](O1)CO)[C@H](O[C@H](C)C(O)=O)[C@@H](NC(=O)C)[C@@H]1%11.O%11[C@H]([C@H](O1)CO)[C@H](O)[C@@H](NC(=O)C)[C@@H]1%10.O%10[C@H]([C@H](O1)C2)[C@H](O[C@H](C)C%20=O)[C@@H](NC(=O)C)[C@@H]1O2.N%20[C@@H](C)C%20=O.N%20[C@@H](C(O)=O)CCC%21=O.N%21[C@@H](CCC[C@@H](N%40)C(O)=O)C%20=O.N%20[C@H](CO)C(O)=O
gm-AEJA=gm(Anh)-AEJA=g(DeAc)mgm(Anh)-AEJT (4-3, 4-3)|3	3214.329422	O[C@H]([C@H](O1)CO)[C@H](O)[C@@H](NC(=O)C)[C@@H]1%10.O%10[C@H]([C@H](O)CO)[C@H](O[C@H](C)C%20=O)[C@@H](NC(=O)C)CO.N%20[C@@H](C)C%20=O.N%20[C@@H](C(O)=O)CCC%21=O.N%21[C@@H](CCC[C@@H](N)C(O)=O)C%20=O.N%20[C@H](C)C%40=O.O[C@H]([C@H](O1)CO)[C@H](O)[C@@H](NC(=O)C)[C@@H]1%10.O%10[C@H]([C@H](O1)C2)[C@H](O[C@H](C)C%20=O)[C@@H](NC(=O)C)[C@@H]1O2.N%20[C@@H](C)C%20=O.N%20[C@@H](C(O)=O)CCC%21=O.N%21[C@@H](CCC[C@@H](N%40)C(O)=O)C%20=O.N%20[C@H](C)C%40=O.O[C@H]([C@H](O1)CO)[C@H](O)[C@@H](N)[C@@H]1%10.O%10[C@H]([C@H](O1)CO)[C@H](O[C@H](C)C(O)=O)[C@@H](NC(=O)C)[C@@H]1%11.O%11[C@H]([C@H](O1)CO)[C@H](O)[C@@H](NC(=O)C)[C@@H]1%10.O%10[C@H]([C@H](O1)C2)[C@H](O[C@H](C)C%20=O)[C@@H](NC(=O)C)[C@@H]1O2.N%20[C@@H](C)C%20=O.N%20[C@@H](C(O)=O)CCC%21=O.N%21[C@@H](CCC[C@@H](N%40)C(O)=O)C%20=O.N%20[C@H]([C@H](C)O)C(O)=O
gm-AEJA=gm(Anh)-AEJA=g(DeAc)mgm(Anh)-AEJV (4-3, 4-3)|3	3212.350157	O[C@H]([C@H](O1)CO)[C@H](O)[C@@H](NC(=O)C)[C@@H]1%10.O%10[C@H]([C@H](O)CO)[C@H](O[C@H](C)C%20=O)[C@@H](NC(=O)C)CO.N%20[C@@H](C)C%20=O.N%20[C@@H](C(O)=O)CCC%21=O.N%21[C@@H](CCC[C@@H](N)C(O)=O)C%20=O.N%20[C@H](C)C%40=O.O[C@H]([C@H](O1)CO)[C@H](O)[C@@H](NC(=O)C)[C@@H]1%10.O%10[C@H]([C@H](O1)C2)[C@H](O[C@H](C)C%20=O)[C@@H](NC(=O)C)[C@@H]1O2.N%20[C@@H](C)C%20=O.N%20[C@@H](C(O)=O)CCC%21=O.N%21[C@@H](CCC[C@@H](N%40)C(O)=O)C%20=O.N%20[C@H](C)C%40=O.O[C@H]([C@H](O1)CO)[C@H](O)[C@@H](N)[C@@H]1%10.O%10[C@H]([C@H](O1)CO)[C@H](O[C@H](C)C(O)=O)[C@@H](NC(=O)C)[C@@H]1%11.O%11[C@H]([C@H](O1)CO)[C@H](O)[C@@H](NC(=O)C)[C@@H]1%10.O%10[C@H]([C@H](O1)C2)[C@H](O[C@H](C)C%20=O)[C@@H](NC(=O)C)[C@@H]1O2.N%20[C@@H](C)C%20=O.N%20[C@@H](C(O)=O)CCC%21=O.N%21[C@@H](CCC[C@@H](N%40)C(O)=O)C%20=O.N%20[C@H](C(C)C)C(O)=O
gm-AEJA=gm(Anh)-AEJA=g(DeAc)mgm(Anh)-AEJW (4-3, 4-3)|3	3299.361056	O[C@H]([C@H](O1)CO)[C@H](O)[C@@H](NC(=O)C)[C@@H]1%10.O%10[C@H]([C@H](O)CO)[C@H](O[C@H](C)C%20=O)[C@@H](NC(=O)C)CO.N%20[C@@H](C)C%20=O.N%20[C@@H](C(O)=O)CCC%21=O.N%21[C@@H](CCC[C@@H](N)C(O)=O)C%20=O.N%20[C@H](C)C%40=O.O[C@H]([C@H](O1)CO)[C@H](O)[C@@H](NC(=O)C)[C@@H]1%10.O%10[C@H]([C@H](O1)C2)[C@H](O[C@H](C)C%20=O)[C@@H](NC(=O)C)[C@@H]1O2.N%20[C@@H](C)C%20=O.N%20[C@@H](C(O)=O)CCC%21=O.N%21[C@@H](CCC[C@@H](N%40)C(O)=O)C%20=O.N%20[C@H](C)C%40=O.O[C@H]([C@H](O1)CO)[C@H](O)[C@@H](N)[C@@H]1%10.O%10[C@H]([C@H](O1)CO)[C@H](O[C@H](C)C(O)=O)[C@@H](NC(=O)C)[C@@H]1%11.O%11[C@H]([C@H](O1)CO)[C@H](O)[C@@H](NC(=O)C)[C@@H]1%10.O%10[C@H]([C@H](O1)C2)[C@H](O[C@H](C)C%20=O)[C@@H](NC(=O)C)[C@@H]1O2.N%20[C@@H](C)C%20=O.N%20[C@@H](C(O)=O)CCC%21=O.N%21[C@@H](CCC[C@@H](N%40)C(O)=O)C%20=O.N%20[C@H](Cc1c2c(cccc2)nc1)C(O)=O
gm-AEJA=gm(Anh)-AEJA=g(DeAc)mgm(Anh)-AEJY (4-3, 4-3)|3	3276.345072	O[C@H]([C@H](O1)CO)[C@H](O)[C@@H](NC(=O)C)[C@@H]1%10.O%10[C@H]([C@H](O)CO)[C@H](O[C@H](C)C%20=O)[C@@H](NC(=O)C)CO.N%20[C@@H](C)C%20=O.N%20[C@@H](C(O)=O)CCC%21=O.N%21[C@@H](CCC[C@@H](N)C(O)=O)C%20=O.N%20[C@H](C)C%40=O.O[C@H]([C@H](O1)CO)[C@H](O)[C@@H](NC(=O)C)[C@@H]1%10.O%10[C@H]([C@H](O1)C2)[C@H](O[C@H](C)C%20=O)[C@@H](NC(=O)C)[C@@H]1O2.N%20[C@@H](C)C%20=O.N%20[C@@H](C(O)=O)CCC%21=O.N%21[C@@H](CCC[C@@H](N%40)C(O)=O)C%20=O.N%20[C@H](C)C%40=O.O[C@H]([C@H](O1)CO)[C@H](O)[C@@H](N)[C@@H]1%10.O%10[C@H]([C@H](O1)CO)[C@H](O[C@H](C)C(O)=O)[C@@H](NC(=O)C)[C@@H]1%11.O%11[C@H]([C@H](O1)CO)[C@H](O)[C@@H](NC(=O)C)[C@@H]1%10.O%10[C@H]([C@H](O1)C2)[C@H](O[C@H](C)C%20=O)[C@@H](NC(=O)C)[C@@H]1O2.N%20[C@@H](C)C%20=O.N%20[C@@H](C(O)=O)CCC%21=O.N%21[C@@H](CCC[C@@H](N%40)C(O)=O)C%20=O.N%20[C@H](Cc1ccc(O)cc1)C(O)=O
gm-AEJA=gmgm(Anh)-AEJA=gmgm(Anh)-AEJ (4-3, 4-3)|3	3633.472182	O[C@H]([C@H](O1)CO)[C@H](O)[C@@H](NC(=O)C)[C@@H]1%10.O%10[C@H]([C@H](O)CO)[C@H](O[C@H](C)C%20=O)[C@@H](NC(=O)C)CO.N%20[C@@H](C)C%20=O.N%20[C@@H](C(O)=O)CCC%21=O.N%21[C@@H](CCC[C@@H](N)C(O)=O)C%20=O.N%20[C@H](C)C%40=O.O[C@H]([C@H](O1)CO)[C@H](O)[C@@H](NC(=O)C)[C@@H]1%10.O%10[C@H]([C@H](O1)CO)[C@H](O[C@H](C)C(O)=O)[C@@H](NC(=O)C)[C@@H]1%11.O%11[C@H]([C@H](O1)CO)[C@H](O)[C@@H](NC(=O)C)[C@@H]1%10.O%10[C@H]([C@H](O1)C2)[C@H](O[C@H](C)C%20=O)[C@@H](NC(=O)C)[C@@H]1O2.N%20[C@@H](C)C%20=O.N%20[C@@H](C(O)=O)CCC%21=O.N%21[C@@H](CCC[C@@H](N%40)C(O)=O)C%20=O.N%20[C@H](C)C%40=O.O[C@H]([C@H](O1)CO)[C@H](O)[C@@H](NC(=O)C)[C@@H]1%10.O%10[C@H]([C@H](O1)CO)[C@H](O[C@H](C)C(O)=O)[C@@H](NC(=O)C)[C@@H]1%11.O%11[C@H]([C@H](O1)CO)[C@H](O)[C@@H](NC(=O)C)[C@@H]1%10.O%10[C@H]([C@H](O1)C2)[C@H](O[C@H](C)C%20=O)[C@@H](NC(=O)C)[C@@H]1O2.N%20[C@@H](C)C%20=O.N%20[C@@H](C(O)=O)CCC%21=O.N%21[C@@H](CCC[C@@H](N%40)C(O)=O)C(O)=O
gm-AEJA=gmgm(Anh)-AEJA=gmgm(Anh)-AEJA (4-3, 4-3)|3	3704.509296	O[C@H]([C@H](O1)CO)[C@H](O)[C@@H](NC(=O)C)[C@@H]1%10.O%10[C@H]([C@H](O)CO)[C@H](O[C@H](C)C%20=O)[C@@H](NC(=O)C)CO.N%20[C@@H](C)C%20=O.N%20[C@@H](C(O)=O)CCC%21=O.N%21[C@@H](CCC[C@@H](N)C(O)=O)C%20=O.N%20[C@H](C)C%40=O.O[C@H]([C@H](O1)CO)[C@H](O)[C@@H](NC(=O)C)[C@@H]1%10.O%10[C@H]([C@H](O1)CO)[C@H](O[C@H](C)C(O)=O)[C@@H](NC(=O)C)[C@@H]1%11.O%11[C@H]([C@H](O1)CO)[C@H](O)[C@@H](NC(=O)C)[C@@H]1%10.O%10[C@H]([C@H](O1)C2)[C@H](O[C@H](C)C%20=O)[C@@H](NC(=O)C)[C@@H]1O2.N%20[C@@H](C)C%20=O.N%20[C@@H](C(O)=O)CCC%21=O.N%21[C@@H](CCC[C@@H](N%40)C(O)=O)C%20=O.N%20[C@H](C)C%40=O.O[C@H]([C@H](O1)CO)[C@H](O)[C@@H](NC(=O)C)[C@@H]1%10.O%10[C@H]([C@H](O1)CO)[C@H](O[C@H](C)C(O)=O)[C@@H](NC(=O)C)[C@@H]1%11.O%11[C@H]([C@H](O1)CO)[C@H](O)[C@@H](NC(=O)C)[C@@H]1%10.O%10[C@H]([C@H](O1)C2)[C@H](O[C@H](C)C%20=O)[C@@H](NC(=O)C)[C@@H]1O2.N%20[C@@H](C)C%20=O.N%20[C@@H](C(O)=O)CCC%21=O.N%21[C@@H](CCC[C@@H](N%40)C(O)=O)C%20=O.N%20[C@H](C)C(O)=O
gm-AEJA=gmgm(Anh)-AEJA=gmgm(Anh)-AEJC (4-3, 4-3)|3	3736.481367	O[C@H]([C@H](O1)CO)[C@H](O)[C@@H](NC(=O)C)[C@@H]1%10.O%10[C@H]([C@H](O)CO)[C@H](O[C@H](C)C%20=O)[C@@H](NC(=O)C)CO.N%20[C@@H](C)C%20=O.N%20[C@@H](C(O)=O)CCC%21=O.N%21[C@@H](CCC[C@@H](N)C(O)=O)C%20=O.N%20[C@H](C)C%40=O.O[C@H]([C@H](O1)CO)[C@H](O)[C@@H](NC(=O)C)[C@@H]1%10.O%10[C@H]([C@H](O1)CO)[C@H](O[C@H](C)C(O)=O)[C@@H](NC(=O)C)[C@@H]1%11.O%11[C@H]([C@H](O1)CO)[C@H](O)[C@@H](NC(=O)C)[C@@H]1%10.O%10[C@H]([C@H](O1)C2)[C@H](O[C@H](C)C%20=O)[C@@H](NC(=O)C)[C@@H]1O2.N%20[C@@H](C)C%20=O.N%20[C@@H](C(O)=O)CCC%21=O.N%21[C@@H](CCC[C@@H](N%40)C(O)=O)C%20=O.N%20[C@H](C)C%40=O.O[C@H]([C@H](O1)CO)[C@H](O)[C@@H](NC(=O)C)[C@@H]1%10.O%10[C@H]([C@H](O1)CO)[C@H](O[C@H](C)C(O)=O)[C@@H](NC(=O)C)[C@@H]1%11.O%11[C@H]([C@H](O1)CO)[C@H](O)[C@@H](NC(=O)C)[C@@H]1%10.O%10[C@H]([C@H](O1)C2)[C@H](O[C@H](C)C%20=O)[C@@H](NC(=O)C)[C@@H]1O2.N%20[C@@H](C)C%20=O.N%20[C@@H](C(O)=O)CCC%21=O.N%21[C@@H](CCC[C@@H](N%40)C(O)=O)C%20=O.N%20[C@H](CS)C(O)=O
gm-AEJA=gmgm(Anh)-AEJA=gmgm(Anh)-AEJD (4-3, 4-3)|3	3748.499125	O[C@H]([C@H](O1)CO)[C@H](O)[C@@H](NC(=O)C)[C@@H]1%10.O%10[C@H]([C@H](O)CO)[C@H](O[C@H](C)C%20=O)[C@@H](NC(=O)C)CO.N%20[C@@H](C)C%20=O.N%20[C@@H](C(O)=O)CCC%21=O.N%21[C@@H](CCC[C@@H](N)C(O)=O)C%20=O.N%20[C@H](C)C%40=O.O[C@H]([C@H](O1)CO)[C@H](O)[C@@H](NC(=O)C)[C@@H]1%10.O%10[C@H]([C@H](O1)CO)[C@H](O[C@H](C)C(O)=O)[C@@H](NC(=O)C)[C@@H]1%11.O%11[C@H]([C@H](O1)CO)[C@H](O)[C@@H](NC(=O)C)[C@@H]1%10.O%10[C@H]([C@H](O1)C2)[C@H](O[C@H](C)C%20=O)[C@@H](NC(=O)C)[C@@H]1O2.N%20[C@@H](C)C%20=O.N%20[C@@H](C(O)=O)CCC%21=O.N%21[C@@H](CCC[C@@H](N%40)C(O)=O)C%20=O.N%20[C@H](C)C%40=O.O[C@H]([C@H](O1)CO)[C@H](O)[C@@H](NC(=O)C)[C@@H]1%10.O%10[C@H]([C@H](O1)CO)[C@H](O[C@H](C)C(O)=O)[C@@H](NC(=O)C)[C@@H]1%11.O%11[C@H]([C@H](O1)CO)[C@H](O)[C@@H](NC(=O)C)[C@@H]1%10.O%10[C@H]([C@H](O1)C2)[C@H](O[C@H](C)C%20=O)[C@@H](NC(=O)C)[C@@H]1O2.N%20[C@@H](C)C%20=O.N%20[C@@H](C(O)=O)CCC%21=O.N%21[C@@H](CCC[C@@H](N%40)C(O)=O)C%20=O.N%20[C@H](CC(O)=O)C(O)=O
gm-AEJA=gmgm(Anh)-AEJA=gmgm(Anh)-AEJE (4-3, 4-3)|3	3762.514775	O[C@H]([C@H](O1)CO)[C@H](O)[C@@H](NC(=O)C)[C@@H]1%10.O%10[C@H]([C@H](O)CO)[C@H](O[C@H](C)C%20=O)[C@@H](NC(=O)C)CO.N%20[C@@H](C)C%20=O.N%20[C@@H](C(O)=O)CCC%21=O.N%21[C@@H](CCC[C@@H](N)C(O)=O)C%20=O.N%20[C@H](C)C%40=O.O[C@H]([C@H](O1)CO)[C@H](O)[C@@H](NC(=O)C)[C@@H]1%10.O%10[C@H]([C@H](O1)CO)[C@H](O[C@H](C)C(O)=O)[C@@H](NC(=O)C)[C@@H]1%11.O%11[C@H]([C@H](O1)CO)[C@H](O)[C@@H](NC(=O)C)[C@@H]1%10.O%10[C@H]([C@H](O1)C2)[C@H](O[C@H](C)C%20=O)[C@@H](NC(=O)C)[C@@H]1O2.N%20[C@@H](C)C%20=O.N%20[C@@H](C(O)=O)CCC%21=O.N%21[C@@H](CCC[C@@H](N%40)C(O)=O)C%20=O.N%20[C@H](C)C%40=O.O[C@H]([C@H](O1)CO)[C@H](O)[C@@H](NC(=O)C)[C@@H]1%10.O%10[C@H]([C@H](O1)CO)[C@H](O[C@H](C)C(O)=O)[C@@H](NC(=O)C)[C@@H]1%11.O%11[C@H]([C@H](O1)CO)[C@H](O)[C@@H](NC(=O)C)[C@@H]1%10.O%10[C@H]([C@H](O1)C2)[C@H](O[C@H](C)C%20=O)[C@@H](NC(=O)C)[C@@H]1O2.N%20[C@@H](C)C%20=O.N%20[C@@H](C(O)=O)CCC%21=O.N%21[C@@H](CCC[C@@H](N%40)C(O)=O)C%20=O.N%20[C@H](CCC(O)=O)C(O)=O
gm-AEJA=gmgm(Anh)-AEJA=gmgm(Anh)-AEJF (4-3, 4-3)|3	3780.540596	O[C@H]([C@H](O1)CO)[C@H](O)[C@@H](NC(=O)C)[C@@H]1%10.O%10[C@H]([C@H](O)CO)[C@H](O[C@H](C)C%20=O)[C@@H](NC(=O)C)CO.N%20[C@@H](C)C%20=O.N%20[C@@H](C(O)=O)CCC%21=O.N%21[C@@H](CCC[C@@H](N)C(O)=O)C%20=O.N%20[C@H](C)C%40=O.O[C@H]([C@H](O1)CO)[C@H](O)[C@@H](NC(=O)C)[C@@H]1%10.O%10[C@H]([C@H](O1)CO)[C@H](O[C@H](C)C(O)=O)[C@@H](NC(=O)C)[C@@H]1%11.O%11[C@H]([C@H](O1)CO)[C@H](O)[C@@H](NC(=O)C)[C@@H]1%10.O%10[C@H]([C@H](O1)C2)[C@H](O[C@H](C)C%20=O)[C@@H](NC(=O)C)[C@@H]1O2.N%20[C@@H](C)C%20=O.N%20[C@@H](C(O)=O)CCC%21=O.N%21[C@@H](CCC[C@@H](N%40)C(O)=O)C%20=O.N%20[C@H](C)C%40=O.O[C@H]([C@H](O1)CO)[C@H](O)[C@@H](NC(=O)C)[C@@H]1%10.O%10[C@H]([C@H](O1)CO)[C@H](O[C@H](C)C(O)=O)[C@@H](NC(=O)C)[C@@H]1%11.O%11[C@H]([C@H](O1)CO)[C@H](O)[C@@H](NC(=O)C)[C@@H]1%10.O%10[C@H]([C@H](O1)C2)[C@H](O[C@H](C)C%20=O)[C@@H](NC(=O)C)[C@@H]1O2.N%20[C@@H](C)C%20=O.N%20[C@@H](C(O)=O)CCC%21=O.N%21[C@@H](CCC[C@@H](N%40)C(O)=O)C%20=O.N%20[C@H](Cc1ccccc1)C(O)=O
gm-AEJA=gmgm(Anh)-AEJA=gmgm(Anh)-AEJG (4-3, 4-3)|3	3690.493646	O[C@H]([C@H](O1)CO)[C@H](O)[C@@H](NC(=O)C)[C@@H]1%10.O%10[C@H]([C@H](O)CO)[C@H](O[C@H](C)C%20=O)[C@@H](NC(=O)C)CO.N%20[C@@H](C)C%20=O.N%20[C@@H](C(O)=O)CCC%21=O.N%21[C@@H](CCC[C@@H](N)C(O)=O)C%20=O.N%20[C@H](C)C%40=O.O[C@H]([C@H](O1)CO)[C@H](O)[C@@H](NC(=O)C)[C@@H]1%10.O%10[C@H]([C@H](O1)CO)[C@H](O[C@H](C)C(O)=O)[C@@H](NC(=O)C)[C@@H]1%11.O%11[C@H]([C@H](O1)CO)[C@H](O)[C@@H](NC(=O)C)[C@@H]1%10.O%10[C@H]([C@H](O1)C2)[C@H](O[C@H](C)C%20=O)[C@@H](NC(=O)C)[C@@H]1O2.N%20[C@@H](C)C%20=O.N%20[C@@H](C(O)=O)CCC%21=O.N%21[C@@H](CCC[C@@H](N%40)C(O)=O)C%20=O.N%20[C@H](C)C%40=O.O[C@H]([C@H](O1)CO)[C@H](O)[C@@H](NC(=O)C)[C@@H]1%10.O%10[C@H]([C@H](O1)CO)[C@H](O[C@H](C)C(O)=O)[C@@H](NC(=O)C)[C@@H]1%11.O%11[C@H]([C@H](O1)CO)[C@H](O)[C@@H](NC(=O)C)[C@@H]1%10.O%10[C@H]([C@H](O1)C2)[C@H](O[C@H](C)C%20=O)[C@@H](NC(=O)C)[C@@H]1O2.N%20[C@@H](C)C%20=O.N%20[C@@H](C(O)=O)CCC%21=O.N%21[C@@H](CCC[C@@H](N%40)C(O)=O)C%20=O.N%20CC(O)=O
gm-AEJA=gmgm(Anh)-AEJA=gmgm(Anh)-AEJH (4-3, 4-3)|3	3770.531094	O[C@H]([C@H](O1)CO)[C@H](O)[C@@H](NC(=O)C)[C@@H]1%10.O%10[C@H]([C@H](O)CO)[C@H](O[C@H](C)C%20=O)[C@@H](NC(=O)C)CO.N%20[C@@H](C)C%20=O.N%20[C@@H](C(O)=O)CCC%21=O.N%21[C@@H](CCC[C@@H](N)C(O)=O)C%20=O.N%20[C@H](C)C%40=O.O[C@H]([C@H](O1)CO)[C@H](O)[C@@H](NC(=O)C)[C@@H]1%10.O%10[C@H]([C@H](O1)CO)[C@H](O[C@H](C)C(O)=O)[C@@H](NC(=O)C)[C@@H]1%11.O%11[C@H]([C@H](O1)CO)[C@H](O)[C@@H](NC(=O)C)[C@@H]1%10.O%10[C@H]([C@H](O1)C2)[C@H](O[C@H](C)C%20=O)[C@@H](NC(=O)C)[C@@H]1O2.N%20[C@@H](C)C%20=O.N%20[C@@H](C(O)=O)CCC%21=O.N%21[C@@H](CCC[C@@H](N%40)C(O)=O)C%20=O.N%20[C@H](C)C%40=O.O[C@H]([C@H](O1)CO)[C@H](O)[C@@H](NC(=O)C)[C@@H]1%10.O%10[C@H]([C@H](O1)CO)[C@H](O[C@H](C)C(O)=O)[C@@H](NC(=O)C)[C@@H]1%11.O%11[C@H]([C@H](O1)CO)[C@H](O)[C@@H](NC(=O)C)[C@@H]1%10.O%10[C@H]([C@H](O1)C2)[C@H](O[C@H](C)C%20=O)[C@@H](NC(=O)C)[C@@H]1O2.N%20[C@@H](C)C%20=O.N%20[C@@H](C(O)=O)CCC%21=O.N%21[C@@H](CCC[C@@H](N%40)C(O)=O)C%20=O.N%20[C@H](Cc1nc[nH]c1)C(O)=O
gm-AEJA=gmgm(Anh)-AEJA=gmgm(Anh)-AEJI (4-3, 4-3)|3	3746.556246	O[C@H]([C@H](O1)CO)[C@H](O)[C@@H](NC(=O)C)[C@@H]1%10.O%10[C@H]([C@H](O)CO)[C@H](O[C@H](C)C%20=O)[C@@H](NC(=O)C)CO.N%20[C@@H](C)C%20=O.N%20[C@@H](C(O)=O)CCC%21=O.N%21[C@@H](CCC[C@@H](N)C(O)=O)C%20=O.N%20[C@H](C)C%40=O.O[C@H]([C@H](O1)CO)[C@H](O)[C@@H](NC(=O)C)[C@@H]1%10.O%10[C@H]([C@H](O1)CO)[C@H](O[C@H](C)C(O)=O)[C@@H](NC(=O)C)[C@@H]1%11.O%11[C@H]([C@H](O1)CO)[C@H](O)[C@@H](NC(=O)C)[C@@H]1%10.O%10[C@H]([C@H](O1)C2)[C@H](O[C@H](C)C%20=O)[C@@H](NC(=O)C)[C@@H]1O2.N%20[C@@H](C)C%20=O.N%20[C@@H](C(O)=O)CCC%21=O.N%21[C@@H](CCC[C@@H](N%40)C(O)=O)C%20=O.N%20[C@H](C)C%40=O.O[C@H]([C@H](O1)CO)[C@H](O)[C@@H](NC(=O)C)[C@@H]1%10.O%10[C@H]([C@H](O1)CO)[C@H](O[C@H](C)C(O)=O)[C@@H](NC(=O)C)[C@@H]1%11.O%11[C@H]([C@H](O1)CO)[C@H](O)[C@@H](NC(=O)C)[C@@H]1%10.O%10[C@H]([C@H](O1)C2)[C@H](O[C@H](C)C%20=O)[C@@H](NC(=O)C)[C@@H]1O2.N%20[C@@H](C)C%20=O.N%20[C@@H](C(O)=O)CCC%21=O.N%21[C@@H](CCC[C@@H](N%40)C(O)=O)C%20=O.N%20[C@H]([C@@H](CC)C)C(O)=O
gm-AEJA=gmgm(Anh)-AEJA=gmgm(Anh)-AEJK (4-3, 4-3)|3	3761.567145	O[C@H]([C@H](O1)CO)[C@H](O)[C@@H](NC(=O)C)[C@@H]1%10.O%10[C@H]([C@H](O)CO)[C@H](O[C@H](C)C%20=O)[C@@H](NC(=O)C)CO.N%20[C@@H](C)C%20=O.N%20[C@@H](C(O)=O)CCC%21=O.N%21[C@@H](CCC[C@@H](N)C(O)=O)C%20=O.N%20[C@H](C)C%40=O.O[C@H]([C@H](O1)CO)[C@H](O)[C@@H](NC(=O)C)[C@@H]1%10.O%10[C@H]([C@H](O1)CO)[C@H](O[C@H](C)C(O)=O)[C@@H](NC(=O)C)[C@@H]1%11.O%11[C@H]([C@H](O1)CO)[C@H](O)[C@@H](NC(=O)C)[C@@H]1%10.O%10[C@H]([C@H](O1)C2)[C@H](O[C@H](C)C%20=O)[C@@H](NC(=O)C)[C@@H]1O2.N%20[C@@H](C)C%20=O.N%20[C@@H](C(O)=O)CCC%21=O.N%21[C@@H](CCC[C@@H](N%40)C(O)=O)C%20=O.N%20[C@H](C)C%40=O.O[C@H]([C@H](O1)CO)[C@H](O)[C@@H](NC(=O)C)[C@@H]1%10.O%10[C@H]([C@H](O1)CO)[C@H](O[C@H](C)C(O)=O)[C@@H](NC(=O)C)[C@@H]1%11.O%11[C@H]([C@H](O1)CO)[C@H](O)[C@@H](NC(=O)C)[C@@H]1%10.O%10[C@H]([C@H](O1)C2)[C@H](O[C@H](C)C%20=O)[C@@H](NC(=O)C)[C@@H]1O2.N%20[C@@H](C)C%20=O.N%20[C@@H](C(O)=O)CCC%21=O.N%21[C@@H](CCC[C@@H](N%40)C(O)=O)C%20=O.N%20[C@H](CCCCN)C(O)=O
gm-AEJA=gmgm(Anh)-AEJA=gmgm(Anh)-AEJL (4-3, 4-3)|3	3746.556246	O[C@H]([C@H](O1)CO)[C@H](O)[C@@H](NC(=O)C)[C@@H]1%10.O%10[C@H]([C@H](O)CO)[C@H](O[C@H](C)C%20=O)[C@@H](NC(=O)C)CO.N%20[C@@H](C)C%20=O.N%20[C@@H](C(O)=O)CCC%21=O.N%21[C@@H](CCC[C@@H](N)C(O)=O)C%20=O.N%20[C@H](C)C%40=O.O[C@H]([C@H](O1)CO)[C@H](O)[C@@H](NC(=O)C)[C@@H]1%10.O%10[C@H]([C@H](O1)CO)[C@H](O[C@H](C)C(O)=O)[C@@H](NC(=O)C)[C@@H]1%11.O%11[C@H]([C@H](O1)CO)[C@H](O)[C@@H](NC(=O)C)[C@@H]1%10.O%10[C@H]([C@H](O1)C2)[C@H](O[C@H](C)C%20=O)[C@@H](NC(=O)C)[C@@H]1O2.N%20[C@@H](C)C%20=O.N%20[C@@H](C(O)=O)CCC%21=O.N%21[C@@H](CCC[C@@H](N%40)C(O)=O)C%20=O.N%20[C@H](C)C%40=O.O[C@H]([C@H](O1)CO)[C@H](O)[C@@H](NC(=O)C)[C@@H]1%10.O%10[C@H]([C@H](O1)CO)[C@H](O[C@H](C)C(O)=O)[C@@H](NC(=O)C)[C@@H]1%11.O%11[C@H]([C@H](O1)CO)[C@H](O)[C@@H](NC(=O)C)[C@@H]1%10.O%10[C@H]([C@H](O1)C2)[C@H](O[C@H](C)C%20=O)[C@@H](NC(=O)C)[C@@H]1O2.N%20[C@@H](C)C%20=O.N%20[C@@H](C(O)=O)CCC%21=O.N%21[C@@H](CCC[C@@H](N%40)C(O)=O)C%20=O.N%20[C@H](CC(C)(C))C(O)=O
gm-AEJA=gmgm(Anh)-AEJA=gmgm(Anh)-AEJM (4-3, 4-3)|3	3764.512667	O[C@H]([C@H](O1)CO)[C@H](O)[C@@H](NC(=O)C)[C@@H]1%10.O%10[C@H]([C@H](O)CO)[C@H](O[C@H](C)C%20=O)[C@@H](NC(=O)C)CO.N%20[C@@H](C)C%20=O.N%20[C@@H](C(O)=O)CCC%21=O.N%21[C@@H](CCC[C@@H](N)C(O)=O)C%20=O.N%20[C@H](C)C%40=O.O[C@H]([C@H](O1)CO)[C@H](O)[C@@H](NC(=O)C)[C@@H]1%10.O%10[C@H]([C@H](O1)CO)[C@H](O[C@H](C)C(O)=O)[C@@H](NC(=O)C)[C@@H]1%11.O%11[C@H]([C@H](O1)CO)[C@H](O)[C@@H](NC(=O)C)[C@@H]1%10.O%10[C@H]([C@H](O1)C2)[C@H](O[C@H](C)C%20=O)[C@@H](NC(=O)C)[C@@H]1O2.N%20[C@@H](C)C%20=O.N%20[C@@H](C(O)=O)CCC%21=O.N%21[C@@H](CCC[C@@H](N%40)C(O)=O)C%20=O.N%20[C@H](C)C%40=O.O[C@H]([C@H](O1)CO)[C@H](O)[C@@H](NC(=O)C)[C@@H]1%10.O%10[C@H]([C@H](O1)CO)[C@H](O[C@H](C)C(O)=O)[C@@H](NC(=O)C)[C@@H]1%11.O%11[C@H]([C@H](O1)CO)[C@H](O)[C@@H](NC(=O)C)[C@@H]1%10.O%10[C@H]([C@H](O1)C2)[C@H](O[C@H](C)C%20=O)[C@@H](NC(=O)C)[C@@H]1O2.N%20[C@@H](C)C%20=O.N%20[C@@H](C(O)=O)CCC%21=O.N%21[C@@H](CCC[C@@H](N%40)C(O)=O)C%20=O.N%20[C@H](CCSC)C(O)=O
gm-AEJA=gmgm(Anh)-AEJA=gmgm(Anh)-AEJN (4-3, 4-3)|3	3747.515110	O[C@H]([C@H](O1)CO)[C@H](O)[C@@H](NC(=O)C)[C@@H]1%10.O%10[C@H]([C@H](O)CO)[C@H](O[C@H](C)C%20=O)[C@@H](NC(=O)C)CO.N%20[C@@H](C)C%20=O.N%20[C@@H](C(O)=O)CCC%21=O.N%21[C@@H](CCC[C@@H](N)C(O)=O)C%20=O.N%20[C@H](C)C%40=O.O[C@H]([C@H](O1)CO)[C@H](O)[C@@H](NC(=O)C)[C@@H]1%10.O%10[C@H]([C@H](O1)CO)[C@H](O[C@H](C)C(O)=O)[C@@H](NC(=O)C)[C@@H]1%11.O%11[C@H]([C@H](O1)CO)[C@H](O)[C@@H](NC(=O)C)[C@@H]1%10.O%10[C@H]([C@H](O1)C2)[C@H](O[C@H](C)C%20=O)[C@@H](NC(=O)C)[C@@H]1O2.N%20[C@@H](C)C%20=O.N%20[C@@H](C(O)=O)CCC%21=O.N%21[C@@H](CCC[C@@H](N%40)C(O)=O)C%20=O.N%20[C@H](C)C%40=O.O[C@H]([C@H](O1)CO)[C@H](O)[C@@H](NC(=O)C)[C@@H]1%10.O%10[C@H]([C@H](O1)CO)[C@H](O[C@H](C)C(O)=O)[C@@H](NC(=O)C)[C@@H]1%11.O%11[C@H]([C@H](O1)CO)[C@H](O)[C@@H](NC(=O)C)[C@@H]1%10.O%10[C@H]([C@H](O1)C2)[C@H](O[C@H](C)C%20=O)[C@@H](NC(=O)C)[C@@H]1O2.N%20[C@@H](C)C%20=O.N%20[C@@H](C(O)=O)CCC%21=O.N%21[C@@H](CCC[C@@H](N%40)C(O)=O)C%20=O.N%20[C@H](CC(=O)N)C(O)=O
gm-AEJA=gmgm(Anh)-AEJA=gmgm(Anh)-AEJP (4-3, 4-3)|3	3730.524946	O[C@H]([C@H](O1)CO)[C@H](O)[C@@H](NC(=O)C)[C@@H]1%10.O%10[C@H]([C@H](O)CO)[C@H](O[C@H](C)C%20=O)[C@@H](NC(=O)C)CO.N%20[C@@H](C)C%20=O.N%20[C@@H](C(O)=O)CCC%21=O.N%21[C@@H](CCC[C@@H](N)C(O)=O)C%20=O.N%20[C@H](C)C%40=O.O[C@H]([C@H](O1)CO)[C@H](O)[C@@H](NC(=O)C)[C@@H]1%10.O%10[C@H]([C@H](O1)CO)[C@H](O[C@H](C)C(O)=O)[C@@H](NC(=O)C)[C@@H]1%11.O%11[C@H]([C@H](O1)CO)[C@H](O)[C@@H](NC(=O)C)[C@@H]1%10.O%10[C@H]([C@H](O1)C2)[C@H](O[C@H](C)C%20=O)[C@@H](NC(=O)C)[C@@H]1O2.N%20[C@@H](C)C%20=O.N%20[C@@H](C(O)=O)CCC%21=O.N%21[C@@H](CCC[C@@H](N%40)C(O)=O)C%20=O.N%20[C@H](C)C%40=O.O[C@H]([C@H](O1)CO)[C@H](O)[C@@H](NC(=O)C)[C@@H]1%10.O%10[C@H]([C@H](O1)CO)[C@H](O[C@H](C)C(O)=O)[C@@H](NC(=O)C)[C@@H]1%11.O%11[C@H]([C@H](O1)CO)[C@H](O)[C@@H](NC(=O)C)[C@@H]1%10.O%10[C@H]([C@H](O1)C2)[C@H](O[C@H](C)C%20=O)[C@@H](NC(=O)C)[C@@H]1O2.N%20[C@@H](C)C%20=O.N%20[C@@H](C(O)=O)CCC%21=O.N%21[C@@H](CCC[C@@H](N%40)C(O)=O)C%20=O.N%201[C@H](CCC1)C(O)=O
gm-AEJA=gmgm(Anh)-AEJA=gmgm(Anh)-AEJQ (4-3, 4-3)|3	3761.530760	O[C@H]([C@H](O1)CO)[C@H](O)[C@@H](NC(=O)C)[C@@H]1%10.O%10[C@H]([C@H](O)CO)[C@H](O[C@H](C)C%20=O)[C@@H](NC(=O)C)CO.N%20[C@@H](C)C%20=O.N%20[C@@H](C(O)=O)CCC%21=O.N%21[C@@H](CCC[C@@H](N)C(O)=O)C%20=O.N%20[C@H](C)C%40=O.O[C@H]([C@H](O1)CO)[C@H](O)[C@@H](NC(=O)C)[C@@H]1%10.O%10[C@H]([C@H](O1)CO)[C@H](O[C@H](C)C(O)=O)[C@@H](NC(=O)C)[C@@H]1%11.O%11[C@H]([C@H](O1)CO)[C@H](O)[C@@H](NC(=O)C)[C@@H]1%10.O%10[C@H]([C@H](O1)C2)[C@H](O[C@H](C)C%20=O)[C@@H](NC(=O)C)[C@@H]1O2.N%20[C@@H](C)C%20=O.N%20[C@@H](C(O)=O)CCC%21=O.N%21[C@@H](CCC[C@@H](N%40)C(O)=O)C%20=O.N%20[C@H](C)C%40=O.O[C@H]([C@H](O1)CO)[C@H](O)[C@@H](NC(=O)C)[C@@H]1%10.O%10[C@H]([C@H](O1)CO)[C@H](O[C@H](C)C(O)=O)[C@@H](NC(=O)C)[C@@H]1%11.O%11[C@H]([C@H](O1)CO)[C@H](O)[C@@H](NC(=O)C)[C@@H]1%10.O%10[C@H]([C@H](O1)C2)[C@H](O[C@H](C)C%20=O)[C@@H](NC(=O)C)[C@@H]1O2.N%20[C@@H](C)C%20=O.N%20[C@@H](C(O)=O)CCC%21=O.N%21[C@@H](CCC[C@@H](N%40)C(O)=O)C%20=O.N%20[C@H](CCC(=O)N)C(O)=O
gm-AEJA=gmgm(Anh)-AEJA=gmgm(Anh)-AEJR (4-3, 4-3)|3	3789.573293	O[C@H]([C@H](O1)CO)[C@H](O)[C@@H](NC(=O)C)[C@@H]1%10.O%10[C@H]([C@H](O)CO)[C@H](O[C@H](C)C%20=O)[C@@H](NC(=O)C)CO.N%20[C@@H](C)C%20=O.N%20[C@@H](C(O)=O)CCC%21=O.N%21[C@@H](CCC[C@@H](N)C(O)=O)C%20=O.N%20[C@H](C)C%40=O.O[C@H]([C@H](O1)CO)[C@H](O)[C@@H](NC(=O)C)[C@@H]1%10.O%10[C@H]([C@H](O1)CO)[C@H](O[C@H](C)C(O)=O)[C@@H](NC(=O)C)[C@@H]1%11.O%11[C@H]([C@H](O1)CO)[C@H](O)[C@@H](NC(=O)C)[C@@H]1%10.O%10[C@H]([C@H](O1)C2)[C@H](O[C@H](C)C%20=O)[C@@H](NC(=O)C)[C@@H]1O2.N%20[C@@H](C)C%20=O.N%20[C@@H](C(O)=O)CCC%21=O.N%21[C@@H](CCC[C@@H](N%40)C(O)=O)C%20=O.N%20[C@H](C)C%40=O.O[C@H]([C@H](O1)CO)[C@H](O)[C@@H](NC(=O)C)[C@@H]1%10.O%10[C@H]([C@H](O1)CO)[C@H](O[C@H](C)C(O)=O)[C@@H](NC(=O)C)[C@@H]1%11.O%11[C@H]([C@H](O1)CO)[C@H](O)[C@@H](NC(=O)C)[C@@H]1%10.O%10[C@H]([C@H](O1)C2)[C@H](O[C@H](C)C%20=O)[C@@H](NC(=O)C)[C@@H]1O2.N%20[C@@H](C)C%20=O.N%20[C@@H](C(O)=O)CCC%21=O.N%21[C@@H](CCC[C@@H](N%40)C(O)=O)C%20=O.N%20[C@H](CCCNC(=N)N)C(O)=O
gm-AEJA=gmgm(Anh)-AEJA=gmgm(Anh)-AEJS (4-3, 4-3)|3	3720.504211	O[C@H]([C@H](O1)CO)[C@H](O)[C@@H](NC(=O)C)[C@@H]1%10.O%10[C@H]([C@H](O)CO)[C@H](O[C@H](C)C%20=O)[C@@H](NC(=O)C)CO.N%20[C@@H](C)C%20=O.N%20[C@@H](C(O)=O)CCC%21=O.N%21[C@@H](CCC[C@@H](N)C(O)=O)C%20=O.N%20[C@H](C)C%40=O.O[C@H]([C@H](O1)CO)[C@H](O)[C@@H](NC(=O)C)[C@@H]1%10.O%10[C@H]([C@H](O1)CO)[C@H](O[C@H](C)C(O)=O)[C@@H](NC(=O)C)[C@@H]1%11.O%11[C@H]([C@H](O1)CO)[C@H](O)[C@@H](NC(=O)C)[C@@H]1%10.O%10[C@H]([C@H](O1)C2)[C@H](O[C@H](C)C%20=O)[C@@H](NC(=O)C)[C@@H]1O2.N%20[C@@H](C)C%20=O.N%20[C@@H](C(O)=O)CCC%21=O.N%21[C@@H](CCC[C@@H](N%40)C(O)=O)C%20=O.N%20[C@H](C)C%40=O.O[C@H]([C@H](O1)CO)[C@H](O)[C@@H](NC(=O)C)[C@@H]1%10.O%10[C@H]([C@H](O1)CO)[C@H](O[C@H](C)C(O)=O)[C@@H](NC(=O)C)[C@@H]1%11.O%11[C@H]([C@H](O1)CO)[C@H](O)[C@@H](NC(=O)C)[C@@H]1%10.O%10[C@H]([C@H](O1)C2)[C@H](O[C@H](C)C%20=O)[C@@H](NC(=O)C)[C@@H]1O2.N%20[C@@H](C)C%20=O.N%20[C@@H](C(O)=O)CCC%21=O.N%21[C@@H](CCC[C@@H](N%40)C(O)=O)C%20=O.N%20[C@H](CO)C(O)=O
gm-AEJA=gmgm(Anh)-AEJA=gmgm(Anh)-AEJT (4-3, 4-3)|3	3734.519861	O[C@H]([C@H](O1)CO)[C@H](O)[C@@H](NC(=O)C)[C@@H]1%10.O%10[C@H]([C@H](O)CO)[C@H](O[C@H](C)C%20=O)[C@@H](NC(=O)C)CO.N%20[C@@H](C)C%20=O.N%20[C@@H](C(O)=O)CCC%21=O.N%21[C@@H](CCC[C@@H](N)C(O)=O)C%20=O.N%20[C@H](C)C%40=O.O[C@H]([C@H](O1)CO)[C@H](O)[C@@H](NC(=O)C)[C@@H]1%10.O%10[C@H]([C@H](O1)CO)[C@H](O[C@H](C)C(O)=O)[C@@H](NC(=O)C)[C@@H]1%11.O%11[C@H]([C@H](O1)CO)[C@H](O)[C@@H](NC(=O)C)[C@@H]1%10.O%10[C@H]([C@H](O1)C2)[C@H](O[C@H](C)C%20=O)[C@@H](NC(=O)C)[C@@H]1O2.N%20[C@@H](C)C%20=O.N%20[C@@H](C(O)=O)CCC%21=O.N%21[C@@H](CCC[C@@H](N%40)C(O)=O)C%20=O.N%20[C@H](C)C%40=O.O[C@H]([C@H](O1)CO)[C@H](O)[C@@H](NC(=O)C)[C@@H]1%10.O%10[C@H]([C@H](O1)CO)[C@H](O[C@H](C)C(O)=O)[C@@H](NC(=O)C)[C@@H]1%11.O%11[C@H]([C@H](O1)CO)[C@H](O)[C@@H](NC(=O)C)[C@@H]1%10.O%10[C@H]([C@H](O1)C2)[C@H](O[C@H](C)C%20=O)[C@@H](NC(=O)C)[C@@H]1O2.N%20[C@@H](C)C%20=O.N%20[C@@H](C(O)=O)CCC%21=O.N%21[C@@H](CCC[C@@H](N%40)C(O)=O)C%20=O.N%20[C@H]([C@H](C)O)C(O)=O
gm-AEJA=gmgm(Anh)-AEJA=gmgm(Anh)-AEJV (4-3, 4-3)|3	3732.540596	O[C@H]([C@H](O1)CO)[C@H](O)[C@@H](NC(=O)C)[C@@H]1%10.O%10[C@H]([C@H](O)CO)[C@H](O[C@H](C)C%20=O)[C@@H](NC(=O)C)CO.N%20[C@@H](C)C%20=O.N%20[C@@H](C(O)=O)CCC%21=O.N%21[C@@H](CCC[C@@H](N)C(O)=O)C%20=O.N%20[C@H](C)C%40=O.O[C@H]([C@H](O1)CO)[C@H](O)[C@@H](NC(=O)C)[C@@H]1%10.O%10[C@H]([C@H](O1)CO)[C@H](O[C@H](C)C(O)=O)[C@@H](NC(=O)C)[C@@H]1%11.O%11[C@H]([C@H](O1)CO)[C@H](O)[C@@H](NC(=O)C)[C@@H]1%10.O%10[C@H]([C@H](O1)C2)[C@H](O[C@H](C)C%20=O)[C@@H](NC(=O)C)[C@@H]1O2.N%20[C@@H](C)C%20=O.N%20[C@@H](C(O)=O)CCC%21=O.N%21[C@@H](CCC[C@@H](N%40)C(O)=O)C%20=O.N%20[C@H](C)C%40=O.O[C@H]([C@H](O1)CO)[C@H](O)[C@@H](NC(=O)C)[C@@H]1%10.O%10[C@H]([C@H](O1)CO)[C@H](O[C@H](C)C(O)=O)[C@@H](NC(=O)C)[C@@H]1%11.O%11[C@H]([C@H](O1)CO)[C@H](O)[C@@H](NC(=O)C)[C@@H]1%10.O%10[C@H]([C@H](O1)C2)[C@H](O[C@H](C)C%20=O)[C@@H](NC(=O)C)[C@@H]1O2.N%20[C@@H](C)C%20=O.N%20[C@@H](C(O)=O)CCC%21=O.N%21[C@@H](CCC[C@@H](N%40)C(O)=O)C%20=O.N%20[C@H](C(C)C)C(O)=O
gm-AEJA=gmgm(Anh)-AEJA=gmgm(Anh)-AEJW (4-3, 4-3)|3	3819.551495	O[C@H]([C@H](O1)CO)[C@H](O)[C@@H](NC(=O)C)[C@@H]1%10.O%10[C@H]([C@H](O)CO)[C@H](O[C@H](C)C%20=O)[C@@H](NC(=O)C)CO.N%20[C@@H](C)C%20=O.N%20[C@@H](C(O)=O)CCC%21=O.N%21[C@@H](CCC[C@@H](N)C(O)=O)C%20=O.N%20[C@H](C)C%40=O.O[C@H]([C@H](O1)CO)[C@H](O)[C@@H](NC(=O)C)[C@@H]1%10.O%10[C@H]([C@H](O1)CO)[C@H](O[C@H](C)C(O)=O)[C@@H](NC(=O)C)[C@@H]1%11.O%11[C@H]([C@H](O1)CO)[C@H](O)[C@@H](NC(=O)C)[C@@H]1%10.O%10[C@H]([C@H](O1)C2)[C@H](O[C@H](C)C%20=O)[C@@H](NC(=O)C)[C@@H]1O2.N%20[C@@H](C)C%20=O.N%20[C@@H](C(O)=O)CCC%21=O.N%21[C@@H](CCC[C@@H](N%40)C(O)=O)C%20=O.N%20[C@H](C)C%40=O.O[C@H]([C@H](O1)CO)[C@H](O)[C@@H](NC(=O)C)[C@@H]1%10.O%10[C@H]([C@H](O1)CO)[C@H](O[C@H](C)C(O)=O)[C@@H](NC(=O)C)[C@@H]1%11.O%11[C@H]([C@H](O1)CO)[C@H](O)[C@@H](NC(=O)C)[C@@H]1%10.O%10[C@H]([C@H](O1)C2)[C@H](O[C@H](C)C%20=O)[C@@H](NC(=O)C)[C@@H]1O2.N%20[C@@H](C)C%20=O.N%20[C@@H](C(O)=O)CCC%21=O.N%21[C@@H](CCC[C@@H](N%40)C(O)=O)C%20=O.N%20[C@H](Cc1c2c(cccc2)nc1)C(O)=O
gm-AEJA=gmgm(Anh)-AEJA=gmgm(Anh)-AEJY (4-3, 4-3)|3	3796.535511	O[C@H]([C@H](O1)CO)[C@H](O)[C@@H](NC(=O)C)[C@@H]1%10.O%10[C@H]([C@H](O)CO)[C@H](O[C@H](C)C%20=O)[C@@H](NC(=O)C)CO.N%20[C@@H](C)C%20=O.N%20[C@@H](C(O)=O)CCC%21=O.N%21[C@@H](CCC[C@@H](N)C(O)=O)C%20=O.N%20[C@H](C)C%40=O.O[C@H]([C@H](O1)CO)[C@H](O)[C@@H](NC(=O)C)[C@@H]1%10.O%10[C@H]([C@H](O1)CO)[C@H](O[C@H](C)C(O)=O)[C@@H](NC(=O)C)[C@@H]1%11.O%11[C@H]([C@H](O1)CO)[C@H](O)[C@@H](NC(=O)C)[C@@H]1%10.O%10[C@H]([C@H](O1)C2)[C@H](O[C@H](C)C%20=O)[C@@H](NC(=O)C)[C@@H]1O2.N%20[C@@H](C)C%20=O.N%20[C@@H](C(O)=O)CCC%21=O.N%21[C@@H](CCC[C@@H](N%40)C(O)=O)C%20=O.N%20[C@H](C)C%40=O.O[C@H]([C@H](O1)CO)[C@H](O)[C@@H](NC(=O)C)[C@@H]1%10.O%10[C@H]([C@H](O1)CO)[C@H](O[C@H](C)C(O)=O)[C@@H](NC(=O)C)[C@@H]1%11.O%11[C@H]([C@H](O1)CO)[C@H](O)[C@@H](NC(=O)C)[C@@H]1%10.O%10[C@H]([C@H](O1)C2)[C@H](O[C@H](C)C%20=O)[C@@H](NC(=O)C)[C@@H]1O2.N%20[C@@H](C)C%20=O.N%20[C@@H](C(O)=O)CCC%21=O.N%21[C@@H](CCC[C@@H](N%40)C(O)=O)C%20=O.N%20[C@H](Cc1ccc(O)cc1)C(O)=O
gm-AEJA=gmgm(Anh)-AEJA=g(DeAc)mgm(Anh)-AEJ (4-3, 4-3)|3	3591.461618	O[C@H]([C@H](O1)CO)[C@H](O)[C@@H](NC(=O)C)[C@@H]1%10.O%10[C@H]([C@H](O)CO)[C@H](O[C@H](C)C%20=O)[C@@H](NC(=O)C)CO.N%20[C@@H](C)C%20=O.N%20[C@@H](C(O)=O)CCC%21=O.N%21[C@@H](CCC[C@@H](N)C(O)=O)C%20=O.N%20[C@H](C)C%40=O.O[C@H]([C@H](O1)CO)[C@H](O)[C@@H](NC(=O)C)[C@@H]1%10.O%10[C@H]([C@H](O1)CO)[C@H](O[C@H](C)C(O)=O)[C@@H](NC(=O)C)[C@@H]1%11.O%11[C@H]([C@H](O1)CO)[C@H](O)[C@@H](NC(=O)C)[C@@H]1%10.O%10[C@H]([C@H](O1)C2)[C@H](O[C@H](C)C%20=O)[C@@H](NC(=O)C)[C@@H]1O2.N%20[C@@H](C)C%20=O.N%20[C@@H](C(O)=O)CCC%21=O.N%21[C@@H](CCC[C@@H](N%40)C(O)=O)C%20=O.N%20[C@H](C)C%40=O.O[C@H]([C@H](O1)CO)[C@H](O)[C@@H](N)[C@@H]1%10.O%10[C@H]([C@H](O1)CO)[C@H](O[C@H](C)C(O)=O)[C@@H](NC(=O)C)[C@@H]1%11.O%11[C@H]([C@H](O1)CO)[C@H](O)[C@@H](NC(=O)C)[C@@H]1%10.O%10[C@H]([C@H](O1)C2)[C@H](O[C@H](C)C%20=O)[C@@H](NC(=O)C)[C@@H]1O2.N%20[C@@H](C)C%20=O.N%20[C@@H](C(O)=O)CCC%21=O.N%21[C@@H](CCC[C@@H](N%40)C(O)=O)C(O)=O
gm-AEJA=gmgm(Anh)-AEJA=g(DeAc)mgm(Anh)-AEJA (4-3, 4-3)|3	3662.498731	O[C@H]([C@H](O1)CO)[C@H](O)[C@@H](NC(=O)C)[C@@H]1%10.O%10[C@H]([C@H](O)CO)[C@H](O[C@H](C)C%20=O)[C@@H](NC(=O)C)CO.N%20[C@@H](C)C%20=O.N%20[C@@H](C(O)=O)CCC%21=O.N%21[C@@H](CCC[C@@H](N)C(O)=O)C%20=O.N%20[C@H](C)C%40=O.O[C@H]([C@H](O1)CO)[C@H](O)[C@@H](NC(=O)C)[C@@H]1%10.O%10[C@H]([C@H](O1)CO)[C@H](O[C@H](C)C(O)=O)[C@@H](NC(=O)C)[C@@H]1%11.O%11[C@H]([C@H](O1)CO)[C@H](O)[C@@H](NC(=O)C)[C@@H]1%10.O%10[C@H]([C@H](O1)C2)[C@H](O[C@H](C)C%20=O)[C@@H](NC(=O)C)[C@@H]1O2.N%20[C@@H](C)C%20=O.N%20[C@@H](C(O)=O)CCC%21=O.N%21[C@@H](CCC[C@@H](N%40)C(O)=O)C%20=O.N%20[C@H](C)C%40=O.O[C@H]([C@H](O1)CO)[C@H](O)[C@@H](N)[C@@H]1%10.O%10[C@H]([C@H](O1)CO)[C@H](O[C@H](C)C(O)=O)[C@@H](NC(=O)C)[C@@H]1%11.O%11[C@H]([C@H](O1)CO)[C@H](O)[C@@H](NC(=O)C)[C@@H]1%10.O%10[C@H]([C@H](O1)C2)[C@H](O[C@H](C)C%20=O)[C@@H](NC(=O)C)[C@@H]1O2.N%20[C@@H](C)C%20=O.N%20[C@@H](C(O)=O)CCC%21=O.N%21[C@@H](CCC[C@@H](N%40)C(O)=O)C%20=O.N%20[C@H](C)C(O)=O
gm-AEJA=gmgm(Anh)-AEJA=g(DeAc)mgm(Anh)-AEJC (4-3, 4-3)|3	3694.470803	O[C@H]([C@H](O1)CO)[C@H](O)[C@@H](NC(=O)C)[C@@H]1%10.O%10[C@H]([C@H](O)CO)[C@H](O[C@H](C)C%20=O)[C@@H](NC(=O)C)CO.N%20[C@@H](C)C%20=O.N%20[C@@H](C(O)=O)CCC%21=O.N%21[C@@H](CCC[C@@H](N)C(O)=O)C%20=O.N%20[C@H](C)C%40=O.O[C@H]([C@H](O1)CO)[C@H](O)[C@@H](NC(=O)C)[C@@H]1%10.O%10[C@H]([C@H](O1)CO)[C@H](O[C@H](C)C(O)=O)[C@@H](NC(=O)C)[C@@H]1%11.O%11[C@H]([C@H](O1)CO)[C@H](O)[C@@H](NC(=O)C)[C@@H]1%10.O%10[C@H]([C@H](O1)C2)[C@H](O[C@H](C)C%20=O)[C@@H](NC(=O)C)[C@@H]1O2.N%20[C@@H](C)C%20=O.N%20[C@@H](C(O)=O)CCC%21=O.N%21[C@@H](CCC[C@@H](N%40)C(O)=O)C%20=O.N%20[C@H](C)C%40=O.O[C@H]([C@H](O1)CO)[C@H](O)[C@@H](N)[C@@H]1%10.O%10[C@H]([C@H](O1)CO)[C@H](O[C@H](C)C(O)=O)[C@@H](NC(=O)C)[C@@H]1%11.O%11[C@H]([C@H](O1)CO)[C@H](O)[C@@H](NC(=O)C)[C@@H]1%10.O%10[C@H]([C@H](O1)C2)[C@H](O[C@H](C)C%20=O)[C@@H](NC(=O)C)[C@@H]1O2.N%20[C@@H](C)C%20=O.N%20[C@@H](C(O)=O)CCC%21=O.N%21[C@@H](CCC[C@@H](N%40)C(O)=O)C%20=O.N%20[C@H](CS)C(O)=O
gm-AEJA=gmgm(Anh)-AEJA=g(DeAc)mgm(Anh)-AEJD (4-3, 4-3)|3	3706.488561	O[C@H]([C@H](O1)CO)[C@H](O)[C@@H](NC(=O)C)[C@@H]1%10.O%10[C@H]([C@H](O)CO)[C@H](O[C@H](C)C%20=O)[C@@H](NC(=O)C)CO.N%20[C@@H](C)C%20=O.N%20[C@@H](C(O)=O)CCC%21=O.N%21[C@@H](CCC[C@@H](N)C(O)=O)C%20=O.N%20[C@H](C)C%40=O.O[C@H]([C@H](O1)CO)[C@H](O)[C@@H](NC(=O)C)[C@@H]1%10.O%10[C@H]([C@H](O1)CO)[C@H](O[C@H](C)C(O)=O)[C@@H](NC(=O)C)[C@@H]1%11.O%11[C@H]([C@H](O1)CO)[C@H](O)[C@@H](NC(=O)C)[C@@H]1%10.O%10[C@H]([C@H](O1)C2)[C@H](O[C@H](C)C%20=O)[C@@H](NC(=O)C)[C@@H]1O2.N%20[C@@H](C)C%20=O.N%20[C@@H](C(O)=O)CCC%21=O.N%21[C@@H](CCC[C@@H](N%40)C(O)=O)C%20=O.N%20[C@H](C)C%40=O.O[C@H]([C@H](O1)CO)[C@H](O)[C@@H](N)[C@@H]1%10.O%10[C@H]([C@H](O1)CO)[C@H](O[C@H](C)C(O)=O)[C@@H](NC(=O)C)[C@@H]1%11.O%11[C@H]([C@H](O1)CO)[C@H](O)[C@@H](NC(=O)C)[C@@H]1%10.O%10[C@H]([C@H](O1)C2)[C@H](O[C@H](C)C%20=O)[C@@H](NC(=O)C)[C@@H]1O2.N%20[C@@H](C)C%20=O.N%20[C@@H](C(O)=O)CCC%21=O.N%21[C@@H](CCC[C@@H](N%40)C(O)=O)C%20=O.N%20[C@H](CC(O)=O)C(O)=O
gm-AEJA=gmgm(Anh)-AEJA=g(DeAc)mgm(Anh)-AEJE (4-3, 4-3)|3	3720.504211	O[C@H]([C@H](O1)CO)[C@H](O)[C@@H](NC(=O)C)[C@@H]1%10.O%10[C@H]([C@H](O)CO)[C@H](O[C@H](C)C%20=O)[C@@H](NC(=O)C)CO.N%20[C@@H](C)C%20=O.N%20[C@@H](C(O)=O)CCC%21=O.N%21[C@@H](CCC[C@@H](N)C(O)=O)C%20=O.N%20[C@H](C)C%40=O.O[C@H]([C@H](O1)CO)[C@H](O)[C@@H](NC(=O)C)[C@@H]1%10.O%10[C@H]([C@H](O1)CO)[C@H](O[C@H](C)C(O)=O)[C@@H](NC(=O)C)[C@@H]1%11.O%11[C@H]([C@H](O1)CO)[C@H](O)[C@@H](NC(=O)C)[C@@H]1%10.O%10[C@H]([C@H](O1)C2)[C@H](O[C@H](C)C%20=O)[C@@H](NC(=O)C)[C@@H]1O2.N%20[C@@H](C)C%20=O.N%20[C@@H](C(O)=O)CCC%21=O.N%21[C@@H](CCC[C@@H](N%40)C(O)=O)C%20=O.N%20[C@H](C)C%40=O.O[C@H]([C@H](O1)CO)[C@H](O)[C@@H](N)[C@@H]1%10.O%10[C@H]([C@H](O1)CO)[C@H](O[C@H](C)C(O)=O)[C@@H](NC(=O)C)[C@@H]1%11.O%11[C@H]([C@H](O1)CO)[C@H](O)[C@@H](NC(=O)C)[C@@H]1%10.O%10[C@H]([C@H](O1)C2)[C@H](O[C@H](C)C%20=O)[C@@H](NC(=O)C)[C@@H]1O2.N%20[C@@H](C)C%20=O.N%20[C@@H](C(O)=O)CCC%21=O.N%21[C@@H](CCC[C@@H](N%40)C(O)=O)C%20=O.N%20[C@H](CCC(O)=O)C(O)=O
gm-AEJA=gmgm(Anh)-AEJA=g(DeAc)mgm(Anh)-AEJF (4-3, 4-3)|3	3738.530032	O[C@H]([C@H](O1)CO)[C@H](O)[C@@H](NC(=O)C)[C@@H]1%10.O%10[C@H]([C@H](O)CO)[C@H](O[C@H](C)C%20=O)[C@@H](NC(=O)C)CO.N%20[C@@H](C)C%20=O.N%20[C@@H](C(O)=O)CCC%21=O.N%21[C@@H](CCC[C@@H](N)C(O)=O)C%20=O.N%20[C@H](C)C%40=O.O[C@H]([C@H](O1)CO)[C@H](O)[C@@H](NC(=O)C)[C@@H]1%10.O%10[C@H]([C@H](O1)CO)[C@H](O[C@H](C)C(O)=O)[C@@H](NC(=O)C)[C@@H]1%11.O%11[C@H]([C@H](O1)CO)[C@H](O)[C@@H](NC(=O)C)[C@@H]1%10.O%10[C@H]([C@H](O1)C2)[C@H](O[C@H](C)C%20=O)[C@@H](NC(=O)C)[C@@H]1O2.N%20[C@@H](C)C%20=O.N%20[C@@H](C(O)=O)CCC%21=O.N%21[C@@H](CCC[C@@H](N%40)C(O)=O)C%20=O.N%20[C@H](C)C%40=O.O[C@H]([C@H](O1)CO)[C@H](O)[C@@H](N)[C@@H]1%10.O%10[C@H]([C@H](O1)CO)[C@H](O[C@H](C)C(O)=O)[C@@H](NC(=O)C)[C@@H]1%11.O%11[C@H]([C@H](O1)CO)[C@H](O)[C@@H](NC(=O)C)[C@@H]1%10.O%10[C@H]([C@H](O1)C2)[C@H](O[C@H](C)C%20=O)[C@@H](NC(=O)C)[C@@H]1O2.N%20[C@@H](C)C%20=O.N%20[C@@H](C(O)=O)CCC%21=O.N%21[C@@H](CCC[C@@H](N%40)C(O)=O)C%20=O.N%20[C@H](Cc1ccccc1)C(O)=O
gm-AEJA=gmgm(Anh)-AEJA=g(DeAc)mgm(Anh)-AEJG (4-3, 4-3)|3	3648.483081	O[C@H]([C@H](O1)CO)[C@H](O)[C@@H](NC(=O)C)[C@@H]1%10.O%10[C@H]([C@H](O)CO)[C@H](O[C@H](C)C%20=O)[C@@H](NC(=O)C)CO.N%20[C@@H](C)C%20=O.N%20[C@@H](C(O)=O)CCC%21=O.N%21[C@@H](CCC[C@@H](N)C(O)=O)C%20=O.N%20[C@H](C)C%40=O.O[C@H]([C@H](O1)CO)[C@H](O)[C@@H](NC(=O)C)[C@@H]1%10.O%10[C@H]([C@H](O1)CO)[C@H](O[C@H](C)C(O)=O)[C@@H](NC(=O)C)[C@@H]1%11.O%11[C@H]([C@H](O1)CO)[C@H](O)[C@@H](NC(=O)C)[C@@H]1%10.O%10[C@H]([C@H](O1)C2)[C@H](O[C@H](C)C%20=O)[C@@H](NC(=O)C)[C@@H]1O2.N%20[C@@H](C)C%20=O.N%20[C@@H](C(O)=O)CCC%21=O.N%21[C@@H](CCC[C@@H](N%40)C(O)=O)C%20=O.N%20[C@H](C)C%40=O.O[C@H]([C@H](O1)CO)[C@H](O)[C@@H](N)[C@@H]1%10.O%10[C@H]([C@H](O1)CO)[C@H](O[C@H](C)C(O)=O)[C@@H](NC(=O)C)[C@@H]1%11.O%11[C@H]([C@H](O1)CO)[C@H](O)[C@@H](NC(=O)C)[C@@H]1%10.O%10[C@H]([C@H](O1)C2)[C@H](O[C@H](C)C%20=O)[C@@H](NC(=O)C)[C@@H]1O2.N%20[C@@H](C)C%20=O.N%20[C@@H](C(O)=O)CCC%21=O.N%21[C@@H](CCC[C@@H](N%40)C(O)=O)C%20=O.N%20CC(O)=O
gm-AEJA=gmgm(Anh)-AEJA=g(DeAc)mgm(Anh)-AEJH (4-3, 4-3)|3	3728.520530	O[C@H]([C@H](O1)CO)[C@H](O)[C@@H](NC(=O)C)[C@@H]1%10.O%10[C@H]([C@H](O)CO)[C@H](O[C@H](C)C%20=O)[C@@H](NC(=O)C)CO.N%20[C@@H](C)C%20=O.N%20[C@@H](C(O)=O)CCC%21=O.N%21[C@@H](CCC[C@@H](N)C(O)=O)C%20=O.N%20[C@H](C)C%40=O.O[C@H]([C@H](O1)CO)[C@H](O)[C@@H](NC(=O)C)[C@@H]1%10.O%10[C@H]([C@H](O1)CO)[C@H](O[C@H](C)C(O)=O)[C@@H](NC(=O)C)[C@@H]1%11.O%11[C@H]([C@H](O1)CO)[C@H](O)[C@@H](NC(=O)C)[C@@H]1%10.O%10[C@H]([C@H](O1)C2)[C@H](O[C@H](C)C%20=O)[C@@H](NC(=O)C)[C@@H]1O2.N%20[C@@H](C)C%20=O.N%20[C@@H](C(O)=O)CCC%21=O.N%21[C@@H](CCC[C@@H](N%40)C(O)=O)C%20=O.N%20[C@H](C)C%40=O.O[C@H]([C@H](O1)CO)[C@H](O)[C@@H](N)[C@@H]1%10.O%10[C@H]([C@H](O1)CO)[C@H](O[C@H](C)C(O)=O)[C@@H](NC(=O)C)[C@@H]1%11.O%11[C@H]([C@H](O1)CO)[C@H](O)[C@@H](NC(=O)C)[C@@H]1%10.O%10[C@H]([C@H](O1)C2)[C@H](O[C@H](C)C%20=O)[C@@H](NC(=O)C)[C@@H]1O2.N%20[C@@H](C)C%20=O.N%20[C@@H](C(O)=O)CCC%21=O.N%21[C@@H](CCC[C@@H](N%40)C(O)=O)C%20=O.N%20[C@H](Cc1nc[nH]c1)C(O)=O
gm-AEJA=gmgm(Anh)-AEJA=g(DeAc)mgm(Anh)-AEJI (4-3, 4-3)|3	3704.545682	O[C@H]([C@H](O1)CO)[C@H](O)[C@@H](NC(=O)C)[C@@H]1%10.O%10[C@H]([C@H](O)CO)[C@H](O[C@H](C)C%20=O)[C@@H](NC(=O)C)CO.N%20[C@@H](C)C%20=O.N%20[C@@H](C(O)=O)CCC%21=O.N%21[C@@H](CCC[C@@H](N)C(O)=O)C%20=O.N%20[C@H](C)C%40=O.O[C@H]([C@H](O1)CO)[C@H](O)[C@@H](NC(=O)C)[C@@H]1%10.O%10[C@H]([C@H](O1)CO)[C@H](O[C@H](C)C(O)=O)[C@@H](NC(=O)C)[C@@H]1%11.O%11[C@H]([C@H](O1)CO)[C@H](O)[C@@H](NC(=O)C)[C@@H]1%10.O%10[C@H]([C@H](O1)C2)[C@H](O[C@H](C)C%20=O)[C@@H](NC(=O)C)[C@@H]1O2.N%20[C@@H](C)C%20=O.N%20[C@@H](C(O)=O)CCC%21=O.N%21[C@@H](CCC[C@@H](N%40)C(O)=O)C%20=O.N%20[C@H](C)C%40=O.O[C@H]([C@H](O1)CO)[C@H](O)[C@@H](N)[C@@H]1%10.O%10[C@H]([C@H](O1)CO)[C@H](O[C@H](C)C(O)=O)[C@@H](NC(=O)C)[C@@H]1%11.O%11[C@H]([C@H](O1)CO)[C@H](O)[C@@H](NC(=O)C)[C@@H]1%10.O%10[C@H]([C@H](O1)C2)[C@H](O[C@H](C)C%20=O)[C@@H](NC(=O)C)[C@@H]1O2.N%20[C@@H](C)C%20=O.N%20[C@@H](C(O)=O)CCC%21=O.N%21[C@@H](CCC[C@@H](N%40)C(O)=O)C%20=O.N%20[C@H]([C@@H](CC)C)C(O)=O
gm-AEJA=gmgm(Anh)-AEJA=g(DeAc)mgm(Anh)-AEJK (4-3, 4-3)|3	3719.556581	O[C@H]([C@H](O1)CO)[C@H](O)[C@@H](NC(=O)C)[C@@H]1%10.O%10[C@H]([C@H](O)CO)[C@H](O[C@H](C)C%20=O)[C@@H](NC(=O)C)CO.N%20[C@@H](C)C%20=O.N%20[C@@H](C(O)=O)CCC%21=O.N%21[C@@H](CCC[C@@H](N)C(O)=O)C%20=O.N%20[C@H](C)C%40=O.O[C@H]([C@H](O1)CO)[C@H](O)[C@@H](NC(=O)C)[C@@H]1%10.O%10[C@H]([C@H](O1)CO)[C@H](O[C@H](C)C(O)=O)[C@@H](NC(=O)C)[C@@H]1%11.O%11[C@H]([C@H](O1)CO)[C@H](O)[C@@H](NC(=O)C)[C@@H]1%10.O%10[C@H]([C@H](O1)C2)[C@H](O[C@H](C)C%20=O)[C@@H](NC(=O)C)[C@@H]1O2.N%20[C@@H](C)C%20=O.N%20[C@@H](C(O)=O)CCC%21=O.N%21[C@@H](CCC[C@@H](N%40)C(O)=O)C%20=O.N%20[C@H](C)C%40=O.O[C@H]([C@H](O1)CO)[C@H](O)[C@@H](N)[C@@H]1%10.O%10[C@H]([C@H](O1)CO)[C@H](O[C@H](C)C(O)=O)[C@@H](NC(=O)C)[C@@H]1%11.O%11[C@H]([C@H](O1)CO)[C@H](O)[C@@H](NC(=O)C)[C@@H]1%10.O%10[C@H]([C@H](O1)C2)[C@H](O[C@H](C)C%20=O)[C@@H](NC(=O)C)[C@@H]1O2.N%20[C@@H](C)C%20=O.N%20[C@@H](C(O)=O)CCC%21=O.N%21[C@@H](CCC[C@@H](N%40)C(O)=O)C%20=O.N%20[C@H](CCCCN)C(O)=O
gm-AEJA=gmgm(Anh)-AEJA=g(DeAc)mgm(Anh)-AEJL (4-3, 4-3)|3	3704.545682	O[C@H]([C@H](O1)CO)[C@H](O)[C@@H](NC(=O)C)[C@@H]1%10.O%10[C@H]([C@H](O)CO)[C@H](O[C@H](C)C%20=O)[C@@H](NC(=O)C)CO.N%20[C@@H](C)C%20=O.N%20[C@@H](C(O)=O)CCC%21=O.N%21[C@@H](CCC[C@@H](N)C(O)=O)C%20=O.N%20[C@H](C)C%40=O.O[C@H]([C@H](O1)CO)[C@H](O)[C@@H](NC(=O)C)[C@@H]1%10.O%10[C@H]([C@H](O1)CO)[C@H](O[C@H](C)C(O)=O)[C@@H](NC(=O)C)[C@@H]1%11.O%11[C@H]([C@H](O1)CO)[C@H](O)[C@@H](NC(=O)C)[C@@H]1%10.O%10[C@H]([C@H](O1)C2)[C@H](O[C@H](C)C%20=O)[C@@H](NC(=O)C)[C@@H]1O2.N%20[C@@H](C)C%20=O.N%20[C@@H](C(O)=O)CCC%21=O.N%21[C@@H](CCC[C@@H](N%40)C(O)=O)C%20=O.N%20[C@H](C)C%40=O.O[C@H]([C@H](O1)CO)[C@H](O)[C@@H](N)[C@@H]1%10.O%10[C@H]([C@H](O1)CO)[C@H](O[C@H](C)C(O)=O)[C@@H](NC(=O)C)[C@@H]1%11.O%11[C@H]([C@H](O1)CO)[C@H](O)[C@@H](NC(=O)C)[C@@H]1%10.O%10[C@H]([C@H](O1)C2)[C@H](O[C@H](C)C%20=O)[C@@H](NC(=O)C)[C@@H]1O2.N%20[C@@H](C)C%20=O.N%20[C@@H](C(O)=O)CCC%21=O.N%21[C@@H](CCC[C@@H](N%40)C(O)=O)C%20=O.N%20[C@H](CC(C)(C))C(O)=O
gm-AEJA=gmgm(Anh)-AEJA=g(DeAc)mgm(Anh)-AEJM (4-3, 4-3)|3	3722.502103	O[C@H]([C@H](O1)CO)[C@H](O)[C@@H](NC(=O)C)[C@@H]1%10.O%10[C@H]([C@H](O)CO)[C@H](O[C@H](C)C%20=O)[C@@H](NC(=O)C)CO.N%20[C@@H](C)C%20=O.N%20[C@@H](C(O)=O)CCC%21=O.N%21[C@@H](CCC[C@@H](N)C(O)=O)C%20=O.N%20[C@H](C)C%40=O.O[C@H]([C@H](O1)CO)[C@H](O)[C@@H](NC(=O)C)[C@@H]1%10.O%10[C@H]([C@H](O1)CO)[C@H](O[C@H](C)C(O)=O)[C@@H](NC(=O)C)[C@@H]1%11.O%11[C@H]([C@H](O1)CO)[C@H](O)[C@@H](NC(=O)C)[C@@H]1%10.O%10[C@H]([C@H](O1)C2)[C@H](O[C@H](C)C%20=O)[C@@H](NC(=O)C)[C@@H]1O2.N%20[C@@H](C)C%20=O.N%20[C@@H](C(O)=O)CCC%21=O.N%21[C@@H](CCC[C@@H](N%40)C(O)=O)C%20=O.N%20[C@H](C)C%40=O.O[C@H]([C@H](O1)CO)[C@H](O)[C@@H](N)[C@@H]1%10.O%10[C@H]([C@H](O1)CO)[C@H](O[C@H](C)C(O)=O)[C@@H](NC(=O)C)[C@@H]1%11.O%11[C@H]([C@H](O1)CO)[C@H](O)[C@@H](NC(=O)C)[C@@H]1%10.O%10[C@H]([C@H](O1)C2)[C@H](O[C@H](C)C%20=O)[C@@H](NC(=O)C)[C@@H]1O2.N%20[C@@H](C)C%20=O.N%20[C@@H](C(O)=O)CCC%21=O.N%21[C@@H](CCC[C@@H](N%40)C(O)=O)C%20=O.N%20[C@H](CCSC)C(O)=O
gm-AEJA=gmgm(Anh)-AEJA=g(DeAc)mgm(Anh)-AEJN (4-3, 4-3)|3	3705.504545	O[C@H]([C@H](O1)CO)[C@H](O)[C@@H](NC(=O)C)[C@@H]1%10.O%10[C@H]([C@H](O)CO)[C@H](O[C@H](C)C%20=O)[C@@H](NC(=O)C)CO.N%20[C@@H](C)C%20=O.N%20[C@@H](C(O)=O)CCC%21=O.N%21[C@@H](CCC[C@@H](N)C(O)=O)C%20=O.N%20[C@H](C)C%40=O.O[C@H]([C@H](O1)CO)[C@H](O)[C@@H](NC(=O)C)[C@@H]1%10.O%10[C@H]([C@H](O1)CO)[C@H](O[C@H](C)C(O)=O)[C@@H](NC(=O)C)[C@@H]1%11.O%11[C@H]([C@H](O1)CO)[C@H](O)[C@@H](NC(=O)C)[C@@H]1%10.O%10[C@H]([C@H](O1)C2)[C@H](O[C@H](C)C%20=O)[C@@H](NC(=O)C)[C@@H]1O2.N%20[C@@H](C)C%20=O.N%20[C@@H](C(O)=O)CCC%21=O.N%21[C@@H](CCC[C@@H](N%40)C(O)=O)C%20=O.N%20[C@H](C)C%40=O.O[C@H]([C@H](O1)CO)[C@H](O)[C@@H](N)[C@@H]1%10.O%10[C@H]([C@H](O1)CO)[C@H](O[C@H](C)C(O)=O)[C@@H](NC(=O)C)[C@@H]1%11.O%11[C@H]([C@H](O1)CO)[C@H](O)[C@@H](NC(=O)C)[C@@H]1%10.O%10[C@H]([C@H](O1)C2)[C@H](O[C@H](C)C%20=O)[C@@H](NC(=O)C)[C@@H]1O2.N%20[C@@H](C)C%20=O.N%20[C@@H](C(O)=O)CCC%21=O.N%21[C@@H](CCC[C@@H](N%40)C(O)=O)C%20=O.N%20[C@H](CC(=O)N)C(O)=O
gm-AEJA=gmgm(Anh)-AEJA=g(DeAc)mgm(Anh)-AEJP (4-3, 4-3)|3	3688.514382	O[C@H]([C@H](O1)CO)[C@H](O)[C@@H](NC(=O)C)[C@@H]1%10.O%10[C@H]([C@H](O)CO)[C@H](O[C@H](C)C%20=O)[C@@H](NC(=O)C)CO.N%20[C@@H](C)C%20=O.N%20[C@@H](C(O)=O)CCC%21=O.N%21[C@@H](CCC[C@@H](N)C(O)=O)C%20=O.N%20[C@H](C)C%40=O.O[C@H]([C@H](O1)CO)[C@H](O)[C@@H](NC(=O)C)[C@@H]1%10.O%10[C@H]([C@H](O1)CO)[C@H](O[C@H](C)C(O)=O)[C@@H](NC(=O)C)[C@@H]1%11.O%11[C@H]([C@H](O1)CO)[C@H](O)[C@@H](NC(=O)C)[C@@H]1%10.O%10[C@H]([C@H](O1)C2)[C@H](O[C@H](C)C%20=O)[C@@H](NC(=O)C)[C@@H]1O2.N%20[C@@H](C)C%20=O.N%20[C@@H](C(O)=O)CCC%21=O.N%21[C@@H](CCC[C@@H](N%40)C(O)=O)C%20=O.N%20[C@H](C)C%40=O.O[C@H]([C@H](O1)CO)[C@H](O)[C@@H](N)[C@@H]1%10.O%10[C@H]([C@H](O1)CO)[C@H](O[C@H](C)C(O)=O)[C@@H](NC(=O)C)[C@@H]1%11.O%11[C@H]([C@H](O1)CO)[C@H](O)[C@@H](NC(=O)C)[C@@H]1%10.O%10[C@H]([C@H](O1)C2)[C@H](O[C@H](C)C%20=O)[C@@H](NC(=O)C)[C@@H]1O2.N%20[C@@H](C)C%20=O.N%20[C@@H](C(O)=O)CCC%21=O.N%21[C@@H](CCC[C@@H](N%40)C(O)=O)C%20=O.N%201[C@H](CCC1)C(O)=O
gm-AEJA=gmgm(Anh)-AEJA=g(DeAc)mgm(Anh)-AEJQ (4-3, 4-3)|3	3719.520195	O[C@H]([C@H](O1)CO)[C@H](O)[C@@H](NC(=O)C)[C@@H]1%10.O%10[C@H]([C@H](O)CO)[C@H](O[C@H](C)C%20=O)[C@@H](NC(=O)C)CO.N%20[C@@H](C)C%20=O.N%20[C@@H](C(O)=O)CCC%21=O.N%21[C@@H](CCC[C@@H](N)C(O)=O)C%20=O.N%20[C@H](C)C%40=O.O[C@H]([C@H](O1)CO)[C@H](O)[C@@H](NC(=O)C)[C@@H]1%10.O%10[C@H]([C@H](O1)CO)[C@H](O[C@H](C)C(O)=O)[C@@H](NC(=O)C)[C@@H]1%11.O%11[C@H]([C@H](O1)CO)[C@H](O)[C@@H](NC(=O)C)[C@@H]1%10.O%10[C@H]([C@H](O1)C2)[C@H](O[C@H](C)C%20=O)[C@@H](NC(=O)C)[C@@H]1O2.N%20[C@@H](C)C%20=O.N%20[C@@H](C(O)=O)CCC%21=O.N%21[C@@H](CCC[C@@H](N%40)C(O)=O)C%20=O.N%20[C@H](C)C%40=O.O[C@H]([C@H](O1)CO)[C@H](O)[C@@H](N)[C@@H]1%10.O%10[C@H]([C@H](O1)CO)[C@H](O[C@H](C)C(O)=O)[C@@H](NC(=O)C)[C@@H]1%11.O%11[C@H]([C@H](O1)CO)[C@H](O)[C@@H](NC(=O)C)[C@@H]1%10.O%10[C@H]([C@H](O1)C2)[C@H](O[C@H](C)C%20=O)[C@@H](NC(=O)C)[C@@H]1O2.N%20[C@@H](C)C%20=O.N%20[C@@H](C(O)=O)CCC%21=O.N%21[C@@H](CCC[C@@H](N%40)C(O)=O)C%20=O.N%20[C@H](CCC(=O)N)C(O)=O
gm-AEJA=gmgm(Anh)-AEJA=g(DeAc)mgm(Anh)-AEJR (4-3, 4-3)|3	3747.562729	O[C@H]([C@H](O1)CO)[C@H](O)[C@@H](NC(=O)C)[C@@H]1%10.O%10[C@H]([C@H](O)CO)[C@H](O[C@H](C)C%20=O)[C@@H](NC(=O)C)CO.N%20[C@@H](C)C%20=O.N%20[C@@H](C(O)=O)CCC%21=O.N%21[C@@H](CCC[C@@H](N)C(O)=O)C%20=O.N%20[C@H](C)C%40=O.O[C@H]([C@H](O1)CO)[C@H](O)[C@@H](NC(=O)C)[C@@H]1%10.O%10[C@H]([C@H](O1)CO)[C@H](O[C@H](C)C(O)=O)[C@@H](NC(=O)C)[C@@H]1%11.O%11[C@H]([C@H](O1)CO)[C@H](O)[C@@H](NC(=O)C)[C@@H]1%10.O%10[C@H]([C@H](O1)C2)[C@H](O[C@H](C)C%20=O)[C@@H](NC(=O)C)[C@@H]1O2.N%20[C@@H](C)C%20=O.N%20[C@@H](C(O)=O)CCC%21=O.N%21[C@@H](CCC[C@@H](N%40)C(O)=O)C%20=O.N%20[C@H](C)C%40=O.O[C@H]([C@H](O1)CO)[C@H](O)[C@@H](N)[C@@H]1%10.O%10[C@H]([C@H](O1)CO)[C@H](O[C@H](C)C(O)=O)[C@@H](NC(=O)C)[C@@H]1%11.O%11[C@H]([C@H](O1)CO)[C@H](O)[C@@H](NC(=O)C)[C@@H]1%10.O%10[C@H]([C@H](O1)C2)[C@H](O[C@H](C)C%20=O)[C@@H](NC(=O)C)[C@@H]1O2.N%20[C@@H](C)C%20=O.N%20[C@@H](C(O)=O)CCC%21=O.N%21[C@@H](CCC[C@@H](N%40)C(O)=O)C%20=O.N%20[C@H](CCCNC(=N)N)C(O)=O
gm-AEJA=gmgm(Anh)-AEJA=g(DeAc)mgm(Anh)-AEJS (4-3, 4-3)|3	3678.493646	O[C@H]([C@H](O1)CO)[C@H](O)[C@@H](NC(=O)C)[C@@H]1%10.O%10[C@H]([C@H](O)CO)[C@H](O[C@H](C)C%20=O)[C@@H](NC(=O)C)CO.N%20[C@@H](C)C%20=O.N%20[C@@H](C(O)=O)CCC%21=O.N%21[C@@H](CCC[C@@H](N)C(O)=O)C%20=O.N%20[C@H](C)C%40=O.O[C@H]([C@H](O1)CO)[C@H](O)[C@@H](NC(=O)C)[C@@H]1%10.O%10[C@H]([C@H](O1)CO)[C@H](O[C@H](C)C(O)=O)[C@@H](NC(=O)C)[C@@H]1%11.O%11[C@H]([C@H](O1)CO)[C@H](O)[C@@H](NC(=O)C)[C@@H]1%10.O%10[C@H]([C@H](O1)C2)[C@H](O[C@H](C)C%20=O)[C@@H](NC(=O)C)[C@@H]1O2.N%20[C@@H](C)C%20=O.N%20[C@@H](C(O)=O)CCC%21=O.N%21[C@@H](CCC[C@@H](N%40)C(O)=O)C%20=O.N%20[C@H](C)C%40=O.O[C@H]([C@H](O1)CO)[C@H](O)[C@@H](N)[C@@H]1%10.O%10[C@H]([C@H](O1)CO)[C@H](O[C@H](C)C(O)=O)[C@@H](NC(=O)C)[C@@H]1%11.O%11[C@H]([C@H](O1)CO)[C@H](O)[C@@H](NC(=O)C)[C@@H]1%10.O%10[C@H]([C@H](O1)C2)[C@H](O[C@H](C)C%20=O)[C@@H](NC(=O)C)[C@@H]1O2.N%20[C@@H](C)C%20=O.N%20[C@@H](C(O)=O)CCC%21=O.N%21[C@@H](CCC[C@@H](N%40)C(O)=O)C%20=O.N%20[C@H](CO)C(O)=O
gm-AEJA=gmgm(Anh)-AEJA=g(DeAc)mgm(Anh)-AEJT (4-3, 4-3)|3	3692.509296	O[C@H]([C@H](O1)CO)[C@H](O)[C@@H](NC(=O)C)[C@@H]1%10.O%10[C@H]([C@H](O)CO)[C@H](O[C@H](C)C%20=O)[C@@H](NC(=O)C)CO.N%20[C@@H](C)C%20=O.N%20[C@@H](C(O)=O)CCC%21=O.N%21[C@@H](CCC[C@@H](N)C(O)=O)C%20=O.N%20[C@H](C)C%40=O.O[C@H]([C@H](O1)CO)[C@H](O)[C@@H](NC(=O)C)[C@@H]1%10.O%10[C@H]([C@H](O1)CO)[C@H](O[C@H](C)C(O)=O)[C@@H](NC(=O)C)[C@@H]1%11.O%11[C@H]([C@H](O1)CO)[C@H](O)[C@@H](NC(=O)C)[C@@H]1%10.O%10[C@H]([C@H](O1)C2)[C@H](O[C@H](C)C%20=O)[C@@H](NC(=O)C)[C@@H]1O2.N%20[C@@H](C)C%20=O.N%20[C@@H](C(O)=O)CCC%21=O.N%21[C@@H](CCC[C@@H](N%40)C(O)=O)C%20=O.N%20[C@H](C)C%40=O.O[C@H]([C@H](O1)CO)[C@H](O)[C@@H](N)[C@@H]1%10.O%10[C@H]([C@H](O1)CO)[C@H](O[C@H](C)C(O)=O)[C@@H](NC(=O)C)[C@@H]1%11.O%11[C@H]([C@H](O1)CO)[C@H](O)[C@@H](NC(=O)C)[C@@H]1%10.O%10[C@H]([C@H](O1)C2)[C@H](O[C@H](C)C%20=O)[C@@H](NC(=O)C)[C@@H]1O2.N%20[C@@H](C)C%20=O.N%20[C@@H](C(O)=O)CCC%21=O.N%21[C@@H](CCC[C@@H](N%40)C(O)=O)C%20=O.N%20[C@H]([C@H](C)O)C(O)=O
gm-AEJA=gmgm(Anh)-AEJA=g(DeAc)mgm(Anh)-AEJV (4-3, 4-3)|3	3690.530032	O[C@H]([C@H](O1)CO)[C@H](O)[C@@H](NC(=O)C)[C@@H]1%10.O%10[C@H]([C@H](O)CO)[C@H](O[C@H](C)C%20=O)[C@@H](NC(=O)C)CO.N%20[C@@H](C)C%20=O.N%20[C@@H](C(O)=O)CCC%21=O.N%21[C@@H](CCC[C@@H](N)C(O)=O)C%20=O.N%20[C@H](C)C%40=O.O[C@H]([C@H](O1)CO)[C@H](O)[C@@H](NC(=O)C)[C@@H]1%10.O%10[C@H]([C@H](O1)CO)[C@H](O[C@H](C)C(O)=O)[C@@H](NC(=O)C)[C@@H]1%11.O%11[C@H]([C@H](O1)CO)[C@H](O)[C@@H](NC(=O)C)[C@@H]1%10.O%10[C@H]([C@H](O1)C2)[C@H](O[C@H](C)C%20=O)[C@@H](NC(=O)C)[C@@H]1O2.N%20[C@@H](C)C%20=O.N%20[C@@H](C(O)=O)CCC%21=O.N%21[C@@H](CCC[C@@H](N%40)C(O)=O)C%20=O.N%20[C@H](C)C%40=O.O[C@H]([C@H](O1)CO)[C@H](O)[C@@H](N)[C@@H]1%10.O%10[C@H]([C@H](O1)CO)[C@H](O[C@H](C)C(O)=O)[C@@H](NC(=O)C)[C@@H]1%11.O%11[C@H]([C@H](O1)CO)[C@H](O)[C@@H](NC(=O)C)[C@@H]1%10.O%10[C@H]([C@H](O1)C2)[C@H](O[C@H](C)C%20=O)[C@@H](NC(=O)C)[C@@H]1O2.N%20[C@@H](C)C%20=O.N%20[C@@H](C(O)=O)CCC%21=O.N%21[C@@H](CCC[C@@H](N%40)C(O)=O)C%20=O.N%20[C@H](C(C)C)C(O)=O
gm-AEJA=gmgm(Anh)-AEJA=g(DeAc)mgm(Anh)-AEJW (4-3, 4-3)|3	3777.540931	O[C@H]([C@H](O1)CO)[C@H](O)[C@@H](NC(=O)C)[C@@H]1%10.O%10[C@H]([C@H](O)CO)[C@H](O[C@H](C)C%20=O)[C@@H](NC(=O)C)CO.N%20[C@@H](C)C%20=O.N%20[C@@H](C(O)=O)CCC%21=O.N%21[C@@H](CCC[C@@H](N)C(O)=O)C%20=O.N%20[C@H](C)C%40=O.O[C@H]([C@H](O1)CO)[C@H](O)[C@@H](NC(=O)C)[C@@H]1%10.O%10[C@H]([C@H](O1)CO)[C@H](O[C@H](C)C(O)=O)[C@@H](NC(=O)C)[C@@H]1%11.O%11[C@H]([C@H](O1)CO)[C@H](O)[C@@H](NC(=O)C)[C@@H]1%10.O%10[C@H]([C@H](O1)C2)[C@H](O[C@H](C)C%20=O)[C@@H](NC(=O)C)[C@@H]1O2.N%20[C@@H](C)C%20=O.N%20[C@@H](C(O)=O)CCC%21=O.N%21[C@@H](CCC[C@@H](N%40)C(O)=O)C%20=O.N%20[C@H](C)C%40=O.O[C@H]([C@H](O1)CO)[C@H](O)[C@@H](N)[C@@H]1%10.O%10[C@H]([C@H](O1)CO)[C@H](O[C@H](C)C(O)=O)[C@@H](NC(=O)C)[C@@H]1%11.O%11[C@H]([C@H](O1)CO)[C@H](O)[C@@H](NC(=O)C)[C@@H]1%10.O%10[C@H]([C@H](O1)C2)[C@H](O[C@H](C)C%20=O)[C@@H](NC(=O)C)[C@@H]1O2.N%20[C@@H](C)C%20=O.N%20[C@@H](C(O)=O)CCC%21=O.N%21[C@@H](CCC[C@@H](N%40)C(O)=O)C%20=O.N%20[C@H](Cc1c2c(cccc2)nc1)C(O)=O
gm-AEJA=gmgm(Anh)-AEJA=g(DeAc)mgm(Anh)-AEJY (4-3, 4-3)|3	3754.524946	O[C@H]([C@H](O1)CO)[C@H](O)[C@@H](NC(=O)C)[C@@H]1%10.O%10[C@H]([C@H](O)CO)[C@H](O[C@H](C)C%20=O)[C@@H](NC(=O)C)CO.N%20[C@@H](C)C%20=O.N%20[C@@H](C(O)=O)CCC%21=O.N%21[C@@H](CCC[C@@H](N)C(O)=O)C%20=O.N%20[C@H](C)C%40=O.O[C@H]([C@H](O1)CO)[C@H](O)[C@@H](NC(=O)C)[C@@H]1%10.O%10[C@H]([C@H](O1)CO)[C@H](O[C@H](C)C(O)=O)[C@@H](NC(=O)C)[C@@H]1%11.O%11[C@H]([C@H](O1)CO)[C@H](O)[C@@H](NC(=O)C)[C@@H]1%10.O%10[C@H]([C@H](O1)C2)[C@H](O[C@H](C)C%20=O)[C@@H](NC(=O)C)[C@@H]1O2.N%20[C@@H](C)C%20=O.N%20[C@@H](C(O)=O)CCC%21=O.N%21[C@@H](CCC[C@@H](N%40)C(O)=O)C%20=O.N%20[C@H](C)C%40=O.O[C@H]([C@H](O1)CO)[C@H](O)[C@@H](N)[C@@H]1%10.O%10[C@H]([C@H](O1)CO)[C@H](O[C@H](C)C(O)=O)[C@@H](NC(=O)C)[C@@H]1%11.O%11[C@H]([C@H](O1)CO)[C@H](O)[C@@H](NC(=O)C)[C@@H]1%10.O%10[C@H]([C@H](O1)C2)[C@H](O[C@H](C)C%20=O)[C@@H](NC(=O)C)[C@@H]1O2.N%20[C@@H](C)C%20=O.N%20[C@@H](C(O)=O)CCC%21=O.N%21[C@@H](CCC[C@@H](N%40)C(O)=O)C%20=O.N%20[C@H](Cc1ccc(O)cc1)C(O)=O
gm-AEJA=g(DeAc)m(Anh)-AEJA=g(DeAc)m(Anh)-AEJ (4-3, 4-3)|3	2593.091304	O[C@H]([C@H](O1)CO)[C@H](O)[C@@H](NC(=O)C)[C@@H]1%10.O%10[C@H]([C@H](O)CO)[C@H](O[C@H](C)C%20=O)[C@@H](NC(=O)C)CO.N%20[C@@H](C)C%20=O.N%20[C@@H](C(O)=O)CCC%21=O.N%21[C@@H](CCC[C@@H](N)C(O)=O)C%20=O.N%20[C@H](C)C%40=O.O[C@H]([C@H](O1)CO)[C@H](O)[C@@H](N)[C@@H]1%10.O%10[C@H]([C@H](O1)C2)[C@H](O[C@H](C)C%20=O)[C@@H](NC(=O)C)[C@@H]1O2.N%20[C@@H](C)C%20=O.N%20[C@@H](C(O)=O)CCC%21=O.N%21[C@@H](CCC[C@@H](N%40)C(O)=O)C%20=O.N%20[C@H](C)C%40=O.O[C@H]([C@H](O1)CO)[C@H](O)[C@@H](N)[C@@H]1%10.O%10[C@H]([C@H](O1)C2)[C@H](O[C@H](C)C%20=O)[C@@H](NC(=O)C)[C@@H]1O2.N%20[C@@H](C)C%20=O.N%20[C@@H](C(O)=O)CCC%21=O.N%21[C@@H](CCC[C@@H](N%40)C(O)=O)C(O)=O
gm-AEJA=g(DeAc)m(Anh)-AEJA=g(DeAc)m(Anh)-AEJA (4-3, 4-3)|3	2664.128418	O[C@H]([C@H](O1)CO)[C@H](O)[C@@H](NC(=O)C)[C@@H]1%10.O%10[C@H]([C@H](O)CO)[C@H](O[C@H](C)C%20=O)[C@@H](NC(=O)C)CO.N%20[C@@H](C)C%20=O.N%20[C@@H](C(O)=O)CCC%21=O.N%21[C@@H](CCC[C@@H](N)C(O)=O)C%20=O.N%20[C@H](C)C%40=O.O[C@H]([C@H](O1)CO)[C@H](O)[C@@H](N)[C@@H]1%10.O%10[C@H]([C@H](O1)C2)[C@H](O[C@H](C)C%20=O)[C@@H](NC(=O)C)[C@@H]1O2.N%20[C@@H](C)C%20=O.N%20[C@@H](C(O)=O)CCC%21=O.N%21[C@@H](CCC[C@@H](N%40)C(O)=O)C%20=O.N%20[C@H](C)C%40=O.O[C@H]([C@H](O1)CO)[C@H](O)[C@@H](N)[C@@H]1%10.O%10[C@H]([C@H](O1)C2)[C@H](O[C@H](C)C%20=O)[C@@H](NC(=O)C)[C@@H]1O2.N%20[C@@H](C)C%20=O.N%20[C@@H](C(O)=O)CCC%21=O.N%21[C@@H](CCC[C@@H](N%40)C(O)=O)C%20=O.N%20[C@H](C)C(O)=O
gm-AEJA=g(DeAc)m(Anh)-AEJA=g(DeAc)m(Anh)-AEJC (4-3, 4-3)|3	2696.100489	O[C@H]([C@H](O1)CO)[C@H](O)[C@@H](NC(=O)C)[C@@H]1%10.O%10[C@H]([C@H](O)CO)[C@H](O[C@H](C)C%20=O)[C@@H](NC(=O)C)CO.N%20[C@@H](C)C%20=O.N%20[C@@H](C(O)=O)CCC%21=O.N%21[C@@H](CCC[C@@H](N)C(O)=O)C%20=O.N%20[C@H](C)C%40=O.O[C@H]([C@H](O1)CO)[C@H](O)[C@@H](N)[C@@H]1%10.O%10[C@H]([C@H](O1)C2)[C@H](O[C@H](C)C%20=O)[C@@H](NC(=O)C)[C@@H]1O2.N%20[C@@H](C)C%20=O.N%20[C@@H](C(O)=O)CCC%21=O.N%21[C@@H](CCC[C@@H](N%40)C(O)=O)C%20=O.N%20[C@H](C)C%40=O.O[C@H]([C@H](O1)CO)[C@H](O)[C@@H](N)[C@@H]1%10.O%10[C@H]([C@H](O1)C2)[C@H](O[C@H](C)C%20=O)[C@@H](NC(=O)C)[C@@H]1O2.N%20[C@@H](C)C%20=O.N%20[C@@H](C(O)=O)CCC%21=O.N%21[C@@H](CCC[C@@H](N%40)C(O)=O)C%20=O.N%20[C@H](CS)C(O)=O
gm-AEJA=g(DeAc)m(Anh)-AEJA=g(DeAc)m(Anh)-AEJD (4-3, 4-3)|3	2708.118247	O[C@H]([C@H](O1)CO)[C@H](O)[C@@H](NC(=O)C)[C@@H]1%10.O%10[C@H]([C@H](O)CO)[C@H](O[C@H](C)C%20=O)[C@@H](NC(=O)C)CO.N%20[C@@H](C)C%20=O.N%20[C@@H](C(O)=O)CCC%21=O.N%21[C@@H](CCC[C@@H](N)C(O)=O)C%20=O.N%20[C@H](C)C%40=O.O[C@H]([C@H](O1)CO)[C@H](O)[C@@H](N)[C@@H]1%10.O%10[C@H]([C@H](O1)C2)[C@H](O[C@H](C)C%20=O)[C@@H](NC(=O)C)[C@@H]1O2.N%20[C@@H](C)C%20=O.N%20[C@@H](C(O)=O)CCC%21=O.N%21[C@@H](CCC[C@@H](N%40)C(O)=O)C%20=O.N%20[C@H](C)C%40=O.O[C@H]([C@H](O1)CO)[C@H](O)[C@@H](N)[C@@H]1%10.O%10[C@H]([C@H](O1)C2)[C@H](O[C@H](C)C%20=O)[C@@H](NC(=O)C)[C@@H]1O2.N%20[C@@H](C)C%20=O.N%20[C@@H](C(O)=O)CCC%21=O.N%21[C@@H](CCC[C@@H](N%40)C(O)=O)C%20=O.N%20[C@H](CC(O)=O)C(O)=O
gm-AEJA=g(DeAc)m(Anh)-AEJA=g(DeAc)m(Anh)-AEJE (4-3, 4-3)|3	2722.133897	O[C@H]([C@H](O1)CO)[C@H](O)[C@@H](NC(=O)C)[C@@H]1%10.O%10[C@H]([C@H](O)CO)[C@H](O[C@H](C)C%20=O)[C@@H](NC(=O)C)CO.N%20[C@@H](C)C%20=O.N%20[C@@H](C(O)=O)CCC%21=O.N%21[C@@H](CCC[C@@H](N)C(O)=O)C%20=O.N%20[C@H](C)C%40=O.O[C@H]([C@H](O1)CO)[C@H](O)[C@@H](N)[C@@H]1%10.O%10[C@H]([C@H](O1)C2)[C@H](O[C@H](C)C%20=O)[C@@H](NC(=O)C)[C@@H]1O2.N%20[C@@H](C)C%20=O.N%20[C@@H](C(O)=O)CCC%21=O.N%21[C@@H](CCC[C@@H](N%40)C(O)=O)C%20=O.N%20[C@H](C)C%40=O.O[C@H]([C@H](O1)CO)[C@H](O)[C@@H](N)[C@@H]1%10.O%10[C@H]([C@H](O1)C2)[C@H](O[C@H](C)C%20=O)[C@@H](NC(=O)C)[C@@H]1O2.N%20[C@@H](C)C%20=O.N%20[C@@H](C(O)=O)CCC%21=O.N%21[C@@H](CCC[C@@H](N%40)C(O)=O)C%20=O.N%20[C@H](CCC(O)=O)C(O)=O
gm-AEJA=g(DeAc)m(Anh)-AEJA=g(DeAc)m(Anh)-AEJF (4-3, 4-3)|3	2740.159718	O[C@H]([C@H](O1)CO)[C@H](O)[C@@H](NC(=O)C)[C@@H]1%10.O%10[C@H]([C@H](O)CO)[C@H](O[C@H](C)C%20=O)[C@@H](NC(=O)C)CO.N%20[C@@H](C)C%20=O.N%20[C@@H](C(O)=O)CCC%21=O.N%21[C@@H](CCC[C@@H](N)C(O)=O)C%20=O.N%20[C@H](C)C%40=O.O[C@H]([C@H](O1)CO)[C@H](O)[C@@H](N)[C@@H]1%10.O%10[C@H]([C@H](O1)C2)[C@H](O[C@H](C)C%20=O)[C@@H](NC(=O)C)[C@@H]1O2.N%20[C@@H](C)C%20=O.N%20[C@@H](C(O)=O)CCC%21=O.N%21[C@@H](CCC[C@@H](N%40)C(O)=O)C%20=O.N%20[C@H](C)C%40=O.O[C@H]([C@H](O1)CO)[C@H](O)[C@@H](N)[C@@H]1%10.O%10[C@H]([C@H](O1)C2)[C@H](O[C@H](C)C%20=O)[C@@H](NC(=O)C)[C@@H]1O2.N%20[C@@H](C)C%20=O.N%20[C@@H](C(O)=O)CCC%21=O.N%21[C@@H](CCC[C@@H](N%40)C(O)=O)C%20=O.N%20[C@H](Cc1ccccc1)C(O)=O
gm-AEJA=g(DeAc)m(Anh)-AEJA=g(DeAc)m(Anh)-AEJG (4-3, 4-3)|3	2650.112768	O[C@H]([C@H](O1)CO)[C@H](O)[C@@H](NC(=O)C)[C@@H]1%10.O%10[C@H]([C@H](O)CO)[C@H](O[C@H](C)C%20=O)[C@@H](NC(=O)C)CO.N%20[C@@H](C)C%20=O.N%20[C@@H](C(O)=O)CCC%21=O.N%21[C@@H](CCC[C@@H](N)C(O)=O)C%20=O.N%20[C@H](C)C%40=O.O[C@H]([C@H](O1)CO)[C@H](O)[C@@H](N)[C@@H]1%10.O%10[C@H]([C@H](O1)C2)[C@H](O[C@H](C)C%20=O)[C@@H](NC(=O)C)[C@@H]1O2.N%20[C@@H](C)C%20=O.N%20[C@@H](C(O)=O)CCC%21=O.N%21[C@@H](CCC[C@@H](N%40)C(O)=O)C%20=O.N%20[C@H](C)C%40=O.O[C@H]([C@H](O1)CO)[C@H](O)[C@@H](N)[C@@H]1%10.O%10[C@H]([C@H](O1)C2)[C@H](O[C@H](C)C%20=O)[C@@H](NC(=O)C)[C@@H]1O2.N%20[C@@H](C)C%20=O.N%20[C@@H](C(O)=O)CCC%21=O.N%21[C@@H](CCC[C@@H](N%40)C(O)=O)C%20=O.N%20CC(O)=O
gm-AEJA=g(DeAc)m(Anh)-AEJA=g(DeAc)m(Anh)-AEJH (4-3, 4-3)|3	2730.150216	O[C@H]([C@H](O1)CO)[C@H](O)[C@@H](NC(=O)C)[C@@H]1%10.O%10[C@H]([C@H](O)CO)[C@H](O[C@H](C)C%20=O)[C@@H](NC(=O)C)CO.N%20[C@@H](C)C%20=O.N%20[C@@H](C(O)=O)CCC%21=O.N%21[C@@H](CCC[C@@H](N)C(O)=O)C%20=O.N%20[C@H](C)C%40=O.O[C@H]([C@H](O1)CO)[C@H](O)[C@@H](N)[C@@H]1%10.O%10[C@H]([C@H](O1)C2)[C@H](O[C@H](C)C%20=O)[C@@H](NC(=O)C)[C@@H]1O2.N%20[C@@H](C)C%20=O.N%20[C@@H](C(O)=O)CCC%21=O.N%21[C@@H](CCC[C@@H](N%40)C(O)=O)C%20=O.N%20[C@H](C)C%40=O.O[C@H]([C@H](O1)CO)[C@H](O)[C@@H](N)[C@@H]1%10.O%10[C@H]([C@H](O1)C2)[C@H](O[C@H](C)C%20=O)[C@@H](NC(=O)C)[C@@H]1O2.N%20[C@@H](C)C%20=O.N%20[C@@H](C(O)=O)CCC%21=O.N%21[C@@H](CCC[C@@H](N%40)C(O)=O)C%20=O.N%20[C@H](Cc1nc[nH]c1)C(O)=O
gm-AEJA=g(DeAc)m(Anh)-AEJA=g(DeAc)m(Anh)-AEJI (4-3, 4-3)|3	2706.175368	O[C@H]([C@H](O1)CO)[C@H](O)[C@@H](NC(=O)C)[C@@H]1%10.O%10[C@H]([C@H](O)CO)[C@H](O[C@H](C)C%20=O)[C@@H](NC(=O)C)CO.N%20[C@@H](C)C%20=O.N%20[C@@H](C(O)=O)CCC%21=O.N%21[C@@H](CCC[C@@H](N)C(O)=O)C%20=O.N%20[C@H](C)C%40=O.O[C@H]([C@H](O1)CO)[C@H](O)[C@@H](N)[C@@H]1%10.O%10[C@H]([C@H](O1)C2)[C@H](O[C@H](C)C%20=O)[C@@H](NC(=O)C)[C@@H]1O2.N%20[C@@H](C)C%20=O.N%20[C@@H](C(O)=O)CCC%21=O.N%21[C@@H](CCC[C@@H](N%40)C(O)=O)C%20=O.N%20[C@H](C)C%40=O.O[C@H]([C@H](O1)CO)[C@H](O)[C@@H](N)[C@@H]1%10.O%10[C@H]([C@H](O1)C2)[C@H](O[C@H](C)C%20=O)[C@@H](NC(=O)C)[C@@H]1O2.N%20[C@@H](C)C%20=O.N%20[C@@H](C(O)=O)CCC%21=O.N%21[C@@H](CCC[C@@H](N%40)C(O)=O)C%20=O.N%20[C@H]([C@@H](CC)C)C(O)=O
gm-AEJA=g(DeAc)m(Anh)-AEJA=g(DeAc)m(Anh)-AEJK (4-3, 4-3)|3	2721.186267	O[C@H]([C@H](O1)CO)[C@H](O)[C@@H](NC(=O)C)[C@@H]1%10.O%10[C@H]([C@H](O)CO)[C@H](O[C@H](C)C%20=O)[C@@H](NC(=O)C)CO.N%20[C@@H](C)C%20=O.N%20[C@@H](C(O)=O)CCC%21=O.N%21[C@@H](CCC[C@@H](N)C(O)=O)C%20=O.N%20[C@H](C)C%40=O.O[C@H]([C@H](O1)CO)[C@H](O)[C@@H](N)[C@@H]1%10.O%10[C@H]([C@H](O1)C2)[C@H](O[C@H](C)C%20=O)[C@@H](NC(=O)C)[C@@H]1O2.N%20[C@@H](C)C%20=O.N%20[C@@H](C(O)=O)CCC%21=O.N%21[C@@H](CCC[C@@H](N%40)C(O)=O)C%20=O.N%20[C@H](C)C%40=O.O[C@H]([C@H](O1)CO)[C@H](O)[C@@H](N)[C@@H]1%10.O%10[C@H]([C@H](O1)C2)[C@H](O[C@H](C)C%20=O)[C@@H](NC(=O)C)[C@@H]1O2.N%20[C@@H](C)C%20=O.N%20[C@@H](C(O)=O)CCC%21=O.N%21[C@@H](CCC[C@@H](N%40)C(O)=O)C%20=O.N%20[C@H](CCCCN)C(O)=O
gm-AEJA=g(DeAc)m(Anh)-AEJA=g(DeAc)m(Anh)-AEJL (4-3, 4-3)|3	2706.175368	O[C@H]([C@H](O1)CO)[C@H](O)[C@@H](NC(=O)C)[C@@H]1%10.O%10[C@H]([C@H](O)CO)[C@H](O[C@H](C)C%20=O)[C@@H](NC(=O)C)CO.N%20[C@@H](C)C%20=O.N%20[C@@H](C(O)=O)CCC%21=O.N%21[C@@H](CCC[C@@H](N)C(O)=O)C%20=O.N%20[C@H](C)C%40=O.O[C@H]([C@H](O1)CO)[C@H](O)[C@@H](N)[C@@H]1%10.O%10[C@H]([C@H](O1)C2)[C@H](O[C@H](C)C%20=O)[C@@H](NC(=O)C)[C@@H]1O2.N%20[C@@H](C)C%20=O.N%20[C@@H](C(O)=O)CCC%21=O.N%21[C@@H](CCC[C@@H](N%40)C(O)=O)C%20=O.N%20[C@H](C)C%40=O.O[C@H]([C@H](O1)CO)[C@H](O)[C@@H](N)[C@@H]1%10.O%10[C@H]([C@H](O1)C2)[C@H](O[C@H](C)C%20=O)[C@@H](NC(=O)C)[C@@H]1O2.N%20[C@@H](C)C%20=O.N%20[C@@H](C(O)=O)CCC%21=O.N%21[C@@H](CCC[C@@H](N%40)C(O)=O)C%20=O.N%20[C@H](CC(C)(C))C(O)=O
gm-AEJA=g(DeAc)m(Anh)-AEJA=g(DeAc)m(Anh)-AEJM (4-3, 4-3)|3	2724.131789	O[C@H]([C@H](O1)CO)[C@H](O)[C@@H](NC(=O)C)[C@@H]1%10.O%10[C@H]([C@H](O)CO)[C@H](O[C@H](C)C%20=O)[C@@H](NC(=O)C)CO.N%20[C@@H](C)C%20=O.N%20[C@@H](C(O)=O)CCC%21=O.N%21[C@@H](CCC[C@@H](N)C(O)=O)C%20=O.N%20[C@H](C)C%40=O.O[C@H]([C@H](O1)CO)[C@H](O)[C@@H](N)[C@@H]1%10.O%10[C@H]([C@H](O1)C2)[C@H](O[C@H](C)C%20=O)[C@@H](NC(=O)C)[C@@H]1O2.N%20[C@@H](C)C%20=O.N%20[C@@H](C(O)=O)CCC%21=O.N%21[C@@H](CCC[C@@H](N%40)C(O)=O)C%20=O.N%20[C@H](C)C%40=O.O[C@H]([C@H](O1)CO)[C@H](O)[C@@H](N)[C@@H]1%10.O%10[C@H]([C@H](O1)C2)[C@H](O[C@H](C)C%20=O)[C@@H](NC(=O)C)[C@@H]1O2.N%20[C@@H](C)C%20=O.N%20[C@@H](C(O)=O)CCC%21=O.N%21[C@@H](CCC[C@@H](N%40)C(O)=O)C%20=O.N%20[C@H](CCSC)C(O)=O
gm-AEJA=g(DeAc)m(Anh)-AEJA=g(DeAc)m(Anh)-AEJN (4-3, 4-3)|3	2707.134232	O[C@H]([C@H](O1)CO)[C@H](O)[C@@H](NC(=O)C)[C@@H]1%10.O%10[C@H]([C@H](O)CO)[C@H](O[C@H](C)C%20=O)[C@@H](NC(=O)C)CO.N%20[C@@H](C)C%20=O.N%20[C@@H](C(O)=O)CCC%21=O.N%21[C@@H](CCC[C@@H](N)C(O)=O)C%20=O.N%20[C@H](C)C%40=O.O[C@H]([C@H](O1)CO)[C@H](O)[C@@H](N)[C@@H]1%10.O%10[C@H]([C@H](O1)C2)[C@H](O[C@H](C)C%20=O)[C@@H](NC(=O)C)[C@@H]1O2.N%20[C@@H](C)C%20=O.N%20[C@@H](C(O)=O)CCC%21=O.N%21[C@@H](CCC[C@@H](N%40)C(O)=O)C%20=O.N%20[C@H](C)C%40=O.O[C@H]([C@H](O1)CO)[C@H](O)[C@@H](N)[C@@H]1%10.O%10[C@H]([C@H](O1)C2)[C@H](O[C@H](C)C%20=O)[C@@H](NC(=O)C)[C@@H]1O2.N%20[C@@H](C)C%20=O.N%20[C@@H](C(O)=O)CCC%21=O.N%21[C@@H](CCC[C@@H](N%40)C(O)=O)C%20=O.N%20[C@H](CC(=O)N)C(O)=O
gm-AEJA=g(DeAc)m(Anh)-AEJA=g(DeAc)m(Anh)-AEJP (4-3, 4-3)|3	2690.144068	O[C@H]([C@H](O1)CO)[C@H](O)[C@@H](NC(=O)C)[C@@H]1%10.O%10[C@H]([C@H](O)CO)[C@H](O[C@H](C)C%20=O)[C@@H](NC(=O)C)CO.N%20[C@@H](C)C%20=O.N%20[C@@H](C(O)=O)CCC%21=O.N%21[C@@H](CCC[C@@H](N)C(O)=O)C%20=O.N%20[C@H](C)C%40=O.O[C@H]([C@H](O1)CO)[C@H](O)[C@@H](N)[C@@H]1%10.O%10[C@H]([C@H](O1)C2)[C@H](O[C@H](C)C%20=O)[C@@H](NC(=O)C)[C@@H]1O2.N%20[C@@H](C)C%20=O.N%20[C@@H](C(O)=O)CCC%21=O.N%21[C@@H](CCC[C@@H](N%40)C(O)=O)C%20=O.N%20[C@H](C)C%40=O.O[C@H]([C@H](O1)CO)[C@H](O)[C@@H](N)[C@@H]1%10.O%10[C@H]([C@H](O1)C2)[C@H](O[C@H](C)C%20=O)[C@@H](NC(=O)C)[C@@H]1O2.N%20[C@@H](C)C%20=O.N%20[C@@H](C(O)=O)CCC%21=O.N%21[C@@H](CCC[C@@H](N%40)C(O)=O)C%20=O.N%201[C@H](CCC1)C(O)=O
gm-AEJA=g(DeAc)m(Anh)-AEJA=g(DeAc)m(Anh)-AEJQ (4-3, 4-3)|3	2721.149882	O[C@H]([C@H](O1)CO)[C@H](O)[C@@H](NC(=O)C)[C@@H]1%10.O%10[C@H]([C@H](O)CO)[C@H](O[C@H](C)C%20=O)[C@@H](NC(=O)C)CO.N%20[C@@H](C)C%20=O.N%20[C@@H](C(O)=O)CCC%21=O.N%21[C@@H](CCC[C@@H](N)C(O)=O)C%20=O.N%20[C@H](C)C%40=O.O[C@H]([C@H](O1)CO)[C@H](O)[C@@H](N)[C@@H]1%10.O%10[C@H]([C@H](O1)C2)[C@H](O[C@H](C)C%20=O)[C@@H](NC(=O)C)[C@@H]1O2.N%20[C@@H](C)C%20=O.N%20[C@@H](C(O)=O)CCC%21=O.N%21[C@@H](CCC[C@@H](N%40)C(O)=O)C%20=O.N%20[C@H](C)C%40=O.O[C@H]([C@H](O1)CO)[C@H](O)[C@@H](N)[C@@H]1%10.O%10[C@H]([C@H](O1)C2)[C@H](O[C@H](C)C%20=O)[C@@H](NC(=O)C)[C@@H]1O2.N%20[C@@H](C)C%20=O.N%20[C@@H](C(O)=O)CCC%21=O.N%21[C@@H](CCC[C@@H](N%40)C(O)=O)C%20=O.N%20[C@H](CCC(=O)N)C(O)=O
gm-AEJA=g(DeAc)m(Anh)-AEJA=g(DeAc)m(Anh)-AEJR (4-3, 4-3)|3	2749.192415	O[C@H]([C@H](O1)CO)[C@H](O)[C@@H](NC(=O)C)[C@@H]1%10.O%10[C@H]([C@H](O)CO)[C@H](O[C@H](C)C%20=O)[C@@H](NC(=O)C)CO.N%20[C@@H](C)C%20=O.N%20[C@@H](C(O)=O)CCC%21=O.N%21[C@@H](CCC[C@@H](N)C(O)=O)C%20=O.N%20[C@H](C)C%40=O.O[C@H]([C@H](O1)CO)[C@H](O)[C@@H](N)[C@@H]1%10.O%10[C@H]([C@H](O1)C2)[C@H](O[C@H](C)C%20=O)[C@@H](NC(=O)C)[C@@H]1O2.N%20[C@@H](C)C%20=O.N%20[C@@H](C(O)=O)CCC%21=O.N%21[C@@H](CCC[C@@H](N%40)C(O)=O)C%20=O.N%20[C@H](C)C%40=O.O[C@H]([C@H](O1)CO)[C@H](O)[C@@H](N)[C@@H]1%10.O%10[C@H]([C@H](O1)C2)[C@H](O[C@H](C)C%20=O)[C@@H](NC(=O)C)[C@@H]1O2.N%20[C@@H](C)C%20=O.N%20[C@@H](C(O)=O)CCC%21=O.N%21[C@@H](CCC[C@@H](N%40)C(O)=O)C%20=O.N%20[C@H](CCCNC(=N)N)C(O)=O
gm-AEJA=g(DeAc)m(Anh)-AEJA=g(DeAc)m(Anh)-AEJS (4-3, 4-3)|3	2680.123333	O[C@H]([C@H](O1)CO)[C@H](O)[C@@H](NC(=O)C)[C@@H]1%10.O%10[C@H]([C@H](O)CO)[C@H](O[C@H](C)C%20=O)[C@@H](NC(=O)C)CO.N%20[C@@H](C)C%20=O.N%20[C@@H](C(O)=O)CCC%21=O.N%21[C@@H](CCC[C@@H](N)C(O)=O)C%20=O.N%20[C@H](C)C%40=O.O[C@H]([C@H](O1)CO)[C@H](O)[C@@H](N)[C@@H]1%10.O%10[C@H]([C@H](O1)C2)[C@H](O[C@H](C)C%20=O)[C@@H](NC(=O)C)[C@@H]1O2.N%20[C@@H](C)C%20=O.N%20[C@@H](C(O)=O)CCC%21=O.N%21[C@@H](CCC[C@@H](N%40)C(O)=O)C%20=O.N%20[C@H](C)C%40=O.O[C@H]([C@H](O1)CO)[C@H](O)[C@@H](N)[C@@H]1%10.O%10[C@H]([C@H](O1)C2)[C@H](O[C@H](C)C%20=O)[C@@H](NC(=O)C)[C@@H]1O2.N%20[C@@H](C)C%20=O.N%20[C@@H](C(O)=O)CCC%21=O.N%21[C@@H](CCC[C@@H](N%40)C(O)=O)C%20=O.N%20[C@H](CO)C(O)=O
gm-AEJA=g(DeAc)m(Anh)-AEJA=g(DeAc)m(Anh)-AEJT (4-3, 4-3)|3	2694.138983	O[C@H]([C@H](O1)CO)[C@H](O)[C@@H](NC(=O)C)[C@@H]1%10.O%10[C@H]([C@H](O)CO)[C@H](O[C@H](C)C%20=O)[C@@H](NC(=O)C)CO.N%20[C@@H](C)C%20=O.N%20[C@@H](C(O)=O)CCC%21=O.N%21[C@@H](CCC[C@@H](N)C(O)=O)C%20=O.N%20[C@H](C)C%40=O.O[C@H]([C@H](O1)CO)[C@H](O)[C@@H](N)[C@@H]1%10.O%10[C@H]([C@H](O1)C2)[C@H](O[C@H](C)C%20=O)[C@@H](NC(=O)C)[C@@H]1O2.N%20[C@@H](C)C%20=O.N%20[C@@H](C(O)=O)CCC%21=O.N%21[C@@H](CCC[C@@H](N%40)C(O)=O)C%20=O.N%20[C@H](C)C%40=O.O[C@H]([C@H](O1)CO)[C@H](O)[C@@H](N)[C@@H]1%10.O%10[C@H]([C@H](O1)C2)[C@H](O[C@H](C)C%20=O)[C@@H](NC(=O)C)[C@@H]1O2.N%20[C@@H](C)C%20=O.N%20[C@@H](C(O)=O)CCC%21=O.N%21[C@@H](CCC[C@@H](N%40)C(O)=O)C%20=O.N%20[C@H]([C@H](C)O)C(O)=O
gm-AEJA=g(DeAc)m(Anh)-AEJA=g(DeAc)m(Anh)-AEJV (4-3, 4-3)|3	2692.159718	O[C@H]([C@H](O1)CO)[C@H](O)[C@@H](NC(=O)C)[C@@H]1%10.O%10[C@H]([C@H](O)CO)[C@H](O[C@H](C)C%20=O)[C@@H](NC(=O)C)CO.N%20[C@@H](C)C%20=O.N%20[C@@H](C(O)=O)CCC%21=O.N%21[C@@H](CCC[C@@H](N)C(O)=O)C%20=O.N%20[C@H](C)C%40=O.O[C@H]([C@H](O1)CO)[C@H](O)[C@@H](N)[C@@H]1%10.O%10[C@H]([C@H](O1)C2)[C@H](O[C@H](C)C%20=O)[C@@H](NC(=O)C)[C@@H]1O2.N%20[C@@H](C)C%20=O.N%20[C@@H](C(O)=O)CCC%21=O.N%21[C@@H](CCC[C@@H](N%40)C(O)=O)C%20=O.N%20[C@H](C)C%40=O.O[C@H]([C@H](O1)CO)[C@H](O)[C@@H](N)[C@@H]1%10.O%10[C@H]([C@H](O1)C2)[C@H](O[C@H](C)C%20=O)[C@@H](NC(=O)C)[C@@H]1O2.N%20[C@@H](C)C%20=O.N%20[C@@H](C(O)=O)CCC%21=O.N%21[C@@H](CCC[C@@H](N%40)C(O)=O)C%20=O.N%20[C@H](C(C)C)C(O)=O
gm-AEJA=g(DeAc)m(Anh)-AEJA=g(DeAc)m(Anh)-AEJW (4-3, 4-3)|3	2779.170617	O[C@H]([C@H](O1)CO)[C@H](O)[C@@H](NC(=O)C)[C@@H]1%10.O%10[C@H]([C@H](O)CO)[C@H](O[C@H](C)C%20=O)[C@@H](NC(=O)C)CO.N%20[C@@H](C)C%20=O.N%20[C@@H](C(O)=O)CCC%21=O.N%21[C@@H](CCC[C@@H](N)C(O)=O)C%20=O.N%20[C@H](C)C%40=O.O[C@H]([C@H](O1)CO)[C@H](O)[C@@H](N)[C@@H]1%10.O%10[C@H]([C@H](O1)C2)[C@H](O[C@H](C)C%20=O)[C@@H](NC(=O)C)[C@@H]1O2.N%20[C@@H](C)C%20=O.N%20[C@@H](C(O)=O)CCC%21=O.N%21[C@@H](CCC[C@@H](N%40)C(O)=O)C%20=O.N%20[C@H](C)C%40=O.O[C@H]([C@H](O1)CO)[C@H](O)[C@@H](N)[C@@H]1%10.O%10[C@H]([C@H](O1)C2)[C@H](O[C@H](C)C%20=O)[C@@H](NC(=O)C)[C@@H]1O2.N%20[C@@H](C)C%20=O.N%20[C@@H](C(O)=O)CCC%21=O.N%21[C@@H](CCC[C@@H](N%40)C(O)=O)C%20=O.N%20[C@H](Cc1c2c(cccc2)nc1)C(O)=O
gm-AEJA=g(DeAc)m(Anh)-AEJA=g(DeAc)m(Anh)-AEJY (4-3, 4-3)|3	2756.154633	O[C@H]([C@H](O1)CO)[C@H](O)[C@@H](NC(=O)C)[C@@H]1%10.O%10[C@H]([C@H](O)CO)[C@H](O[C@H](C)C%20=O)[C@@H](NC(=O)C)CO.N%20[C@@H](C)C%20=O.N%20[C@@H](C(O)=O)CCC%21=O.N%21[C@@H](CCC[C@@H](N)C(O)=O)C%20=O.N%20[C@H](C)C%40=O.O[C@H]([C@H](O1)CO)[C@H](O)[C@@H](N)[C@@H]1%10.O%10[C@H]([C@H](O1)C2)[C@H](O[C@H](C)C%20=O)[C@@H](NC(=O)C)[C@@H]1O2.N%20[C@@H](C)C%20=O.N%20[C@@H](C(O)=O)CCC%21=O.N%21[C@@H](CCC[C@@H](N%40)C(O)=O)C%20=O.N%20[C@H](C)C%40=O.O[C@H]([C@H](O1)CO)[C@H](O)[C@@H](N)[C@@H]1%10.O%10[C@H]([C@H](O1)C2)[C@H](O[C@H](C)C%20=O)[C@@H](NC(=O)C)[C@@H]1O2.N%20[C@@H](C)C%20=O.N%20[C@@H](C(O)=O)CCC%21=O.N%21[C@@H](CCC[C@@H](N%40)C(O)=O)C%20=O.N%20[C@H](Cc1ccc(O)cc1)C(O)=O
gm-AEJA=g(DeAc)m(Anh)-AEJA=g(DeAc)mgm(Anh)-AEJ (4-3, 4-3)|3	3071.271179	O[C@H]([C@H](O1)CO)[C@H](O)[C@@H](NC(=O)C)[C@@H]1%10.O%10[C@H]([C@H](O)CO)[C@H](O[C@H](C)C%20=O)[C@@H](NC(=O)C)CO.N%20[C@@H](C)C%20=O.N%20[C@@H](C(O)=O)CCC%21=O.N%21[C@@H](CCC[C@@H](N)C(O)=O)C%20=O.N%20[C@H](C)C%40=O.O[C@H]([C@H](O1)CO)[C@H](O)[C@@H](N)[C@@H]1%10.O%10[C@H]([C@H](O1)C2)[C@H](O[C@H](C)C%20=O)[C@@H](NC(=O)C)[C@@H]1O2.N%20[C@@H](C)C%20=O.N%20[C@@H](C(O)=O)CCC%21=O.N%21[C@@H](CCC[C@@H](N%40)C(O)=O)C%20=O.N%20[C@H](C)C%40=O.O[C@H]([C@H](O1)CO)[C@H](O)[C@@H](N)[C@@H]1%10.O%10[C@H]([C@H](O1)CO)[C@H](O[C@H](C)C(O)=O)[C@@H](NC(=O)C)[C@@H]1%11.O%11[C@H]([C@H](O1)CO)[C@H](O)[C@@H](NC(=O)C)[C@@H]1%10.O%10[C@H]([C@H](O1)C2)[C@H](O[C@H](C)C%20=O)[C@@H](NC(=O)C)[C@@H]1O2.N%20[C@@H](C)C%20=O.N%20[C@@H](C(O)=O)CCC%21=O.N%21[C@@H](CCC[C@@H](N%40)C(O)=O)C(O)=O
gm-AEJA=g(DeAc)m(Anh)-AEJA=g(DeAc)mgm(Anh)-AEJA (4-3, 4-3)|3	3142.308292	O[C@H]([C@H](O1)CO)[C@H](O)[C@@H](NC(=O)C)[C@@H]1%10.O%10[C@H]([C@H](O)CO)[C@H](O[C@H](C)C%20=O)[C@@H](NC(=O)C)CO.N%20[C@@H](C)C%20=O.N%20[C@@H](C(O)=O)CCC%21=O.N%21[C@@H](CCC[C@@H](N)C(O)=O)C%20=O.N%20[C@H](C)C%40=O.O[C@H]([C@H](O1)CO)[C@H](O)[C@@H](N)[C@@H]1%10.O%10[C@H]([C@H](O1)C2)[C@H](O[C@H](C)C%20=O)[C@@H](NC(=O)C)[C@@H]1O2.N%20[C@@H](C)C%20=O.N%20[C@@H](C(O)=O)CCC%21=O.N%21[C@@H](CCC[C@@H](N%40)C(O)=O)C%20=O.N%20[C@H](C)C%40=O.O[C@H]([C@H](O1)CO)[C@H](O)[C@@H](N)[C@@H]1%10.O%10[C@H]([C@H](O1)CO)[C@H](O[C@H](C)C(O)=O)[C@@H](NC(=O)C)[C@@H]1%11.O%11[C@H]([C@H](O1)CO)[C@H](O)[C@@H](NC(=O)C)[C@@H]1%10.O%10[C@H]([C@H](O1)C2)[C@H](O[C@H](C)C%20=O)[C@@H](NC(=O)C)[C@@H]1O2.N%20[C@@H](C)C%20=O.N%20[C@@H](C(O)=O)CCC%21=O.N%21[C@@H](CCC[C@@H](N%40)C(O)=O)C%20=O.N%20[C@H](C)C(O)=O
gm-AEJA=g(DeAc)m(Anh)-AEJA=g(DeAc)mgm(Anh)-AEJC (4-3, 4-3)|3	3174.280364	O[C@H]([C@H](O1)CO)[C@H](O)[C@@H](NC(=O)C)[C@@H]1%10.O%10[C@H]([C@H](O)CO)[C@H](O[C@H](C)C%20=O)[C@@H](NC(=O)C)CO.N%20[C@@H](C)C%20=O.N%20[C@@H](C(O)=O)CCC%21=O.N%21[C@@H](CCC[C@@H](N)C(O)=O)C%20=O.N%20[C@H](C)C%40=O.O[C@H]([C@H](O1)CO)[C@H](O)[C@@H](N)[C@@H]1%10.O%10[C@H]([C@H](O1)C2)[C@H](O[C@H](C)C%20=O)[C@@H](NC(=O)C)[C@@H]1O2.N%20[C@@H](C)C%20=O.N%20[C@@H](C(O)=O)CCC%21=O.N%21[C@@H](CCC[C@@H](N%40)C(O)=O)C%20=O.N%20[C@H](C)C%40=O.O[C@H]([C@H](O1)CO)[C@H](O)[C@@H](N)[C@@H]1%10.O%10[C@H]([C@H](O1)CO)[C@H](O[C@H](C)C(O)=O)[C@@H](NC(=O)C)[C@@H]1%11.O%11[C@H]([C@H](O1)CO)[C@H](O)[C@@H](NC(=O)C)[C@@H]1%10.O%10[C@H]([C@H](O1)C2)[C@H](O[C@H](C)C%20=O)[C@@H](NC(=O)C)[C@@H]1O2.N%20[C@@H](C)C%20=O.N%20[C@@H](C(O)=O)CCC%21=O.N%21[C@@H](CCC[C@@H](N%40)C(O)=O)C%20=O.N%20[C@H](CS)C(O)=O
gm-AEJA=g(DeAc)m(Anh)-AEJA=g(DeAc)mgm(Anh)-AEJD (4-3, 4-3)|3	3186.298122	O[C@H]([C@H](O1)CO)[C@H](O)[C@@H](NC(=O)C)[C@@H]1%10.O%10[C@H]([C@H](O)CO)[C@H](O[C@H](C)C%20=O)[C@@H](NC(=O)C)CO.N%20[C@@H](C)C%20=O.N%20[C@@H](C(O)=O)CCC%21=O.N%21[C@@H](CCC[C@@H](N)C(O)=O)C%20=O.N%20[C@H](C)C%40=O.O[C@H]([C@H](O1)CO)[C@H](O)[C@@H](N)[C@@H]1%10.O%10[C@H]([C@H](O1)C2)[C@H](O[C@H](C)C%20=O)[C@@H](NC(=O)C)[C@@H]1O2.N%20[C@@H](C)C%20=O.N%20[C@@H](C(O)=O)CCC%21=O.N%21[C@@H](CCC[C@@H](N%40)C(O)=O)C%20=O.N%20[C@H](C)C%40=O.O[C@H]([C@H](O1)CO)[C@H](O)[C@@H](N)[C@@H]1%10.O%10[C@H]([C@H](O1)CO)[C@H](O[C@H](C)C(O)=O)[C@@H](NC(=O)C)[C@@H]1%11.O%11[C@H]([C@H](O1)CO)[C@H](O)[C@@H](NC(=O)C)[C@@H]1%10.O%10[C@H]([C@H](O1)C2)[C@H](O[C@H](C)C%20=O)[C@@H](NC(=O)C)[C@@H]1O2.N%20[C@@H](C)C%20=O.N%20[C@@H](C(O)=O)CCC%21=O.N%21[C@@H](CCC[C@@H](N%40)C(O)=O)C%20=O.N%20[C@H](CC(O)=O)C(O)=O
gm-AEJA=g(DeAc)m(Anh)-AEJA=g(DeAc)mgm(Anh)-AEJE (4-3, 4-3)|3	3200.313772	O[C@H]([C@H](O1)CO)[C@H](O)[C@@H](NC(=O)C)[C@@H]1%10.O%10[C@H]([C@H](O)CO)[C@H](O[C@H](C)C%20=O)[C@@H](NC(=O)C)CO.N%20[C@@H](C)C%20=O.N%20[C@@H](C(O)=O)CCC%21=O.N%21[C@@H](CCC[C@@H](N)C(O)=O)C%20=O.N%20[C@H](C)C%40=O.O[C@H]([C@H](O1)CO)[C@H](O)[C@@H](N)[C@@H]1%10.O%10[C@H]([C@H](O1)C2)[C@H](O[C@H](C)C%20=O)[C@@H](NC(=O)C)[C@@H]1O2.N%20[C@@H](C)C%20=O.N%20[C@@H](C(O)=O)CCC%21=O.N%21[C@@H](CCC[C@@H](N%40)C(O)=O)C%20=O.N%20[C@H](C)C%40=O.O[C@H]([C@H](O1)CO)[C@H](O)[C@@H](N)[C@@H]1%10.O%10[C@H]([C@H](O1)CO)[C@H](O[C@H](C)C(O)=O)[C@@H](NC(=O)C)[C@@H]1%11.O%11[C@H]([C@H](O1)CO)[C@H](O)[C@@H](NC(=O)C)[C@@H]1%10.O%10[C@H]([C@H](O1)C2)[C@H](O[C@H](C)C%20=O)[C@@H](NC(=O)C)[C@@H]1O2.N%20[C@@H](C)C%20=O.N%20[C@@H](C(O)=O)CCC%21=O.N%21[C@@H](CCC[C@@H](N%40)C(O)=O)C%20=O.N%20[C@H](CCC(O)=O)C(O)=O
gm-AEJA=g(DeAc)m(Anh)-AEJA=g(DeAc)mgm(Anh)-AEJF (4-3, 4-3)|3	3218.339593	O[C@H]([C@H](O1)CO)[C@H](O)[C@@H](NC(=O)C)[C@@H]1%10.O%10[C@H]([C@H](O)CO)[C@H](O[C@H](C)C%20=O)[C@@H](NC(=O)C)CO.N%20[C@@H](C)C%20=O.N%20[C@@H](C(O)=O)CCC%21=O.N%21[C@@H](CCC[C@@H](N)C(O)=O)C%20=O.N%20[C@H](C)C%40=O.O[C@H]([C@H](O1)CO)[C@H](O)[C@@H](N)[C@@H]1%10.O%10[C@H]([C@H](O1)C2)[C@H](O[C@H](C)C%20=O)[C@@H](NC(=O)C)[C@@H]1O2.N%20[C@@H](C)C%20=O.N%20[C@@H](C(O)=O)CCC%21=O.N%21[C@@H](CCC[C@@H](N%40)C(O)=O)C%20=O.N%20[C@H](C)C%40=O.O[C@H]([C@H](O1)CO)[C@H](O)[C@@H](N)[C@@H]1%10.O%10[C@H]([C@H](O1)CO)[C@H](O[C@H](C)C(O)=O)[C@@H](NC(=O)C)[C@@H]1%11.O%11[C@H]([C@H](O1)CO)[C@H](O)[C@@H](NC(=O)C)[C@@H]1%10.O%10[C@H]([C@H](O1)C2)[C@H](O[C@H](C)C%20=O)[C@@H](NC(=O)C)[C@@H]1O2.N%20[C@@H](C)C%20=O.N%20[C@@H](C(O)=O)CCC%21=O.N%21[C@@H](CCC[C@@H](N%40)C(O)=O)C%20=O.N%20[C@H](Cc1ccccc1)C(O)=O
gm-AEJA=g(DeAc)m(Anh)-AEJA=g(DeAc)mgm(Anh)-AEJG (4-3, 4-3)|3	3128.292642	O[C@H]([C@H](O1)CO)[C@H](O)[C@@H](NC(=O)C)[C@@H]1%10.O%10[C@H]([C@H](O)CO)[C@H](O[C@H](C)C%20=O)[C@@H](NC(=O)C)CO.N%20[C@@H](C)C%20=O.N%20[C@@H](C(O)=O)CCC%21=O.N%21[C@@H](CCC[C@@H](N)C(O)=O)C%20=O.N%20[C@H](C)C%40=O.O[C@H]([C@H](O1)CO)[C@H](O)[C@@H](N)[C@@H]1%10.O%10[C@H]([C@H](O1)C2)[C@H](O[C@H](C)C%20=O)[C@@H](NC(=O)C)[C@@H]1O2.N%20[C@@H](C)C%20=O.N%20[C@@H](C(O)=O)CCC%21=O.N%21[C@@H](CCC[C@@H](N%40)C(O)=O)C%20=O.N%20[C@H](C)C%40=O.O[C@H]([C@H](O1)CO)[C@H](O)[C@@H](N)[C@@H]1%10.O%10[C@H]([C@H](O1)CO)[C@H](O[C@H](C)C(O)=O)[C@@H](NC(=O)C)[C@@H]1%11.O%11[C@H]([C@H](O1)CO)[C@H](O)[C@@H](NC(=O)C)[C@@H]1%10.O%10[C@H]([C@H](O1)C2)[C@H](O[C@H](C)C%20=O)[C@@H](NC(=O)C)[C@@H]1O2.N%20[C@@H](C)C%20=O.N%20[C@@H](C(O)=O)CCC%21=O.N%21[C@@H](CCC[C@@H](N%40)C(O)=O)C%20=O.N%20CC(O)=O
gm-AEJA=g(DeAc)m(Anh)-AEJA=g(DeAc)mgm(Anh)-AEJH (4-3, 4-3)|3	3208.330090	O[C@H]([C@H](O1)CO)[C@H](O)[C@@H](NC(=O)C)[C@@H]1%10.O%10[C@H]([C@H](O)CO)[C@H](O[C@H](C)C%20=O)[C@@H](NC(=O)C)CO.N%20[C@@H](C)C%20=O.N%20[C@@H](C(O)=O)CCC%21=O.N%21[C@@H](CCC[C@@H](N)C(O)=O)C%20=O.N%20[C@H](C)C%40=O.O[C@H]([C@H](O1)CO)[C@H](O)[C@@H](N)[C@@H]1%10.O%10[C@H]([C@H](O1)C2)[C@H](O[C@H](C)C%20=O)[C@@H](NC(=O)C)[C@@H]1O2.N%20[C@@H](C)C%20=O.N%20[C@@H](C(O)=O)CCC%21=O.N%21[C@@H](CCC[C@@H](N%40)C(O)=O)C%20=O.N%20[C@H](C)C%40=O.O[C@H]([C@H](O1)CO)[C@H](O)[C@@H](N)[C@@H]1%10.O%10[C@H]([C@H](O1)CO)[C@H](O[C@H](C)C(O)=O)[C@@H](NC(=O)C)[C@@H]1%11.O%11[C@H]([C@H](O1)CO)[C@H](O)[C@@H](NC(=O)C)[C@@H]1%10.O%10[C@H]([C@H](O1)C2)[C@H](O[C@H](C)C%20=O)[C@@H](NC(=O)C)[C@@H]1O2.N%20[C@@H](C)C%20=O.N%20[C@@H](C(O)=O)CCC%21=O.N%21[C@@H](CCC[C@@H](N%40)C(O)=O)C%20=O.N%20[C@H](Cc1nc[nH]c1)C(O)=O
gm-AEJA=g(DeAc)m(Anh)-AEJA=g(DeAc)mgm(Anh)-AEJI (4-3, 4-3)|3	3184.355243	O[C@H]([C@H](O1)CO)[C@H](O)[C@@H](NC(=O)C)[C@@H]1%10.O%10[C@H]([C@H](O)CO)[C@H](O[C@H](C)C%20=O)[C@@H](NC(=O)C)CO.N%20[C@@H](C)C%20=O.N%20[C@@H](C(O)=O)CCC%21=O.N%21[C@@H](CCC[C@@H](N)C(O)=O)C%20=O.N%20[C@H](C)C%40=O.O[C@H]([C@H](O1)CO)[C@H](O)[C@@H](N)[C@@H]1%10.O%10[C@H]([C@H](O1)C2)[C@H](O[C@H](C)C%20=O)[C@@H](NC(=O)C)[C@@H]1O2.N%20[C@@H](C)C%20=O.N%20[C@@H](C(O)=O)CCC%21=O.N%21[C@@H](CCC[C@@H](N%40)C(O)=O)C%20=O.N%20[C@H](C)C%40=O.O[C@H]([C@H](O1)CO)[C@H](O)[C@@H](N)[C@@H]1%10.O%10[C@H]([C@H](O1)CO)[C@H](O[C@H](C)C(O)=O)[C@@H](NC(=O)C)[C@@H]1%11.O%11[C@H]([C@H](O1)CO)[C@H](O)[C@@H](NC(=O)C)[C@@H]1%10.O%10[C@H]([C@H](O1)C2)[C@H](O[C@H](C)C%20=O)[C@@H](NC(=O)C)[C@@H]1O2.N%20[C@@H](C)C%20=O.N%20[C@@H](C(O)=O)CCC%21=O.N%21[C@@H](CCC[C@@H](N%40)C(O)=O)C%20=O.N%20[C@H]([C@@H](CC)C)C(O)=O
gm-AEJA=g(DeAc)m(Anh)-AEJA=g(DeAc)mgm(Anh)-AEJK (4-3, 4-3)|3	3199.366142	O[C@H]([C@H](O1)CO)[C@H](O)[C@@H](NC(=O)C)[C@@H]1%10.O%10[C@H]([C@H](O)CO)[C@H](O[C@H](C)C%20=O)[C@@H](NC(=O)C)CO.N%20[C@@H](C)C%20=O.N%20[C@@H](C(O)=O)CCC%21=O.N%21[C@@H](CCC[C@@H](N)C(O)=O)C%20=O.N%20[C@H](C)C%40=O.O[C@H]([C@H](O1)CO)[C@H](O)[C@@H](N)[C@@H]1%10.O%10[C@H]([C@H](O1)C2)[C@H](O[C@H](C)C%20=O)[C@@H](NC(=O)C)[C@@H]1O2.N%20[C@@H](C)C%20=O.N%20[C@@H](C(O)=O)CCC%21=O.N%21[C@@H](CCC[C@@H](N%40)C(O)=O)C%20=O.N%20[C@H](C)C%40=O.O[C@H]([C@H](O1)CO)[C@H](O)[C@@H](N)[C@@H]1%10.O%10[C@H]([C@H](O1)CO)[C@H](O[C@H](C)C(O)=O)[C@@H](NC(=O)C)[C@@H]1%11.O%11[C@H]([C@H](O1)CO)[C@H](O)[C@@H](NC(=O)C)[C@@H]1%10.O%10[C@H]([C@H](O1)C2)[C@H](O[C@H](C)C%20=O)[C@@H](NC(=O)C)[C@@H]1O2.N%20[C@@H](C)C%20=O.N%20[C@@H](C(O)=O)CCC%21=O.N%21[C@@H](CCC[C@@H](N%40)C(O)=O)C%20=O.N%20[C@H](CCCCN)C(O)=O
gm-AEJA=g(DeAc)m(Anh)-AEJA=g(DeAc)mgm(Anh)-AEJL (4-3, 4-3)|3	3184.355243	O[C@H]([C@H](O1)CO)[C@H](O)[C@@H](NC(=O)C)[C@@H]1%10.O%10[C@H]([C@H](O)CO)[C@H](O[C@H](C)C%20=O)[C@@H](NC(=O)C)CO.N%20[C@@H](C)C%20=O.N%20[C@@H](C(O)=O)CCC%21=O.N%21[C@@H](CCC[C@@H](N)C(O)=O)C%20=O.N%20[C@H](C)C%40=O.O[C@H]([C@H](O1)CO)[C@H](O)[C@@H](N)[C@@H]1%10.O%10[C@H]([C@H](O1)C2)[C@H](O[C@H](C)C%20=O)[C@@H](NC(=O)C)[C@@H]1O2.N%20[C@@H](C)C%20=O.N%20[C@@H](C(O)=O)CCC%21=O.N%21[C@@H](CCC[C@@H](N%40)C(O)=O)C%20=O.N%20[C@H](C)C%40=O.O[C@H]([C@H](O1)CO)[C@H](O)[C@@H](N)[C@@H]1%10.O%10[C@H]([C@H](O1)CO)[C@H](O[C@H](C)C(O)=O)[C@@H](NC(=O)C)[C@@H]1%11.O%11[C@H]([C@H](O1)CO)[C@H](O)[C@@H](NC(=O)C)[C@@H]1%10.O%10[C@H]([C@H](O1)C2)[C@H](O[C@H](C)C%20=O)[C@@H](NC(=O)C)[C@@H]1O2.N%20[C@@H](C)C%20=O.N%20[C@@H](C(O)=O)CCC%21=O.N%21[C@@H](CCC[C@@H](N%40)C(O)=O)C%20=O.N%20[C@H](CC(C)(C))C(O)=O
gm-AEJA=g(DeAc)m(Anh)-AEJA=g(DeAc)mgm(Anh)-AEJM (4-3, 4-3)|3	3202.311664	O[C@H]([C@H](O1)CO)[C@H](O)[C@@H](NC(=O)C)[C@@H]1%10.O%10[C@H]([C@H](O)CO)[C@H](O[C@H](C)C%20=O)[C@@H](NC(=O)C)CO.N%20[C@@H](C)C%20=O.N%20[C@@H](C(O)=O)CCC%21=O.N%21[C@@H](CCC[C@@H](N)C(O)=O)C%20=O.N%20[C@H](C)C%40=O.O[C@H]([C@H](O1)CO)[C@H](O)[C@@H](N)[C@@H]1%10.O%10[C@H]([C@H](O1)C2)[C@H](O[C@H](C)C%20=O)[C@@H](NC(=O)C)[C@@H]1O2.N%20[C@@H](C)C%20=O.N%20[C@@H](C(O)=O)CCC%21=O.N%21[C@@H](CCC[C@@H](N%40)C(O)=O)C%20=O.N%20[C@H](C)C%40=O.O[C@H]([C@H](O1)CO)[C@H](O)[C@@H](N)[C@@H]1%10.O%10[C@H]([C@H](O1)CO)[C@H](O[C@H](C)C(O)=O)[C@@H](NC(=O)C)[C@@H]1%11.O%11[C@H]([C@H](O1)CO)[C@H](O)[C@@H](NC(=O)C)[C@@H]1%10.O%10[C@H]([C@H](O1)C2)[C@H](O[C@H](C)C%20=O)[C@@H](NC(=O)C)[C@@H]1O2.N%20[C@@H](C)C%20=O.N%20[C@@H](C(O)=O)CCC%21=O.N%21[C@@H](CCC[C@@H](N%40)C(O)=O)C%20=O.N%20[C@H](CCSC)C(O)=O
gm-AEJA=g(DeAc)m(Anh)-AEJA=g(DeAc)mgm(Anh)-AEJN (4-3, 4-3)|3	3185.314106	O[C@H]([C@H](O1)CO)[C@H](O)[C@@H](NC(=O)C)[C@@H]1%10.O%10[C@H]([C@H](O)CO)[C@H](O[C@H](C)C%20=O)[C@@H](NC(=O)C)CO.N%20[C@@H](C)C%20=O.N%20[C@@H](C(O)=O)CCC%21=O.N%21[C@@H](CCC[C@@H](N)C(O)=O)C%20=O.N%20[C@H](C)C%40=O.O[C@H]([C@H](O1)CO)[C@H](O)[C@@H](N)[C@@H]1%10.O%10[C@H]([C@H](O1)C2)[C@H](O[C@H](C)C%20=O)[C@@H](NC(=O)C)[C@@H]1O2.N%20[C@@H](C)C%20=O.N%20[C@@H](C(O)=O)CCC%21=O.N%21[C@@H](CCC[C@@H](N%40)C(O)=O)C%20=O.N%20[C@H](C)C%40=O.O[C@H]([C@H](O1)CO)[C@H](O)[C@@H](N)[C@@H]1%10.O%10[C@H]([C@H](O1)CO)[C@H](O[C@H](C)C(O)=O)[C@@H](NC(=O)C)[C@@H]1%11.O%11[C@H]([C@H](O1)CO)[C@H](O)[C@@H](NC(=O)C)[C@@H]1%10.O%10[C@H]([C@H](O1)C2)[C@H](O[C@H](C)C%20=O)[C@@H](NC(=O)C)[C@@H]1O2.N%20[C@@H](C)C%20=O.N%20[C@@H](C(O)=O)CCC%21=O.N%21[C@@H](CCC[C@@H](N%40)C(O)=O)C%20=O.N%20[C@H](CC(=O)N)C(O)=O
gm-AEJA=g(DeAc)m(Anh)-AEJA=g(DeAc)mgm(Anh)-AEJP (4-3, 4-3)|3	3168.323942	O[C@H]([C@H](O1)CO)[C@H](O)[C@@H](NC(=O)C)[C@@H]1%10.O%10[C@H]([C@H](O)CO)[C@H](O[C@H](C)C%20=O)[C@@H](NC(=O)C)CO.N%20[C@@H](C)C%20=O.N%20[C@@H](C(O)=O)CCC%21=O.N%21[C@@H](CCC[C@@H](N)C(O)=O)C%20=O.N%20[C@H](C)C%40=O.O[C@H]([C@H](O1)CO)[C@H](O)[C@@H](N)[C@@H]1%10.O%10[C@H]([C@H](O1)C2)[C@H](O[C@H](C)C%20=O)[C@@H](NC(=O)C)[C@@H]1O2.N%20[C@@H](C)C%20=O.N%20[C@@H](C(O)=O)CCC%21=O.N%21[C@@H](CCC[C@@H](N%40)C(O)=O)C%20=O.N%20[C@H](C)C%40=O.O[C@H]([C@H](O1)CO)[C@H](O)[C@@H](N)[C@@H]1%10.O%10[C@H]([C@H](O1)CO)[C@H](O[C@H](C)C(O)=O)[C@@H](NC(=O)C)[C@@H]1%11.O%11[C@H]([C@H](O1)CO)[C@H](O)[C@@H](NC(=O)C)[C@@H]1%10.O%10[C@H]([C@H](O1)C2)[C@H](O[C@H](C)C%20=O)[C@@H](NC(=O)C)[C@@H]1O2.N%20[C@@H](C)C%20=O.N%20[C@@H](C(O)=O)CCC%21=O.N%21[C@@H](CCC[C@@H](N%40)C(O)=O)C%20=O.N%201[C@H](CCC1)C(O)=O
gm-AEJA=g(DeAc)m(Anh)-AEJA=g(DeAc)mgm(Anh)-AEJQ (4-3, 4-3)|3	3199.329756	O[C@H]([C@H](O1)CO)[C@H](O)[C@@H](NC(=O)C)[C@@H]1%10.O%10[C@H]([C@H](O)CO)[C@H](O[C@H](C)C%20=O)[C@@H](NC(=O)C)CO.N%20[C@@H](C)C%20=O.N%20[C@@H](C(O)=O)CCC%21=O.N%21[C@@H](CCC[C@@H](N)C(O)=O)C%20=O.N%20[C@H](C)C%40=O.O[C@H]([C@H](O1)CO)[C@H](O)[C@@H](N)[C@@H]1%10.O%10[C@H]([C@H](O1)C2)[C@H](O[C@H](C)C%20=O)[C@@H](NC(=O)C)[C@@H]1O2.N%20[C@@H](C)C%20=O.N%20[C@@H](C(O)=O)CCC%21=O.N%21[C@@H](CCC[C@@H](N%40)C(O)=O)C%20=O.N%20[C@H](C)C%40=O.O[C@H]([C@H](O1)CO)[C@H](O)[C@@H](N)[C@@H]1%10.O%10[C@H]([C@H](O1)CO)[C@H](O[C@H](C)C(O)=O)[C@@H](NC(=O)C)[C@@H]1%11.O%11[C@H]([C@H](O1)CO)[C@H](O)[C@@H](NC(=O)C)[C@@H]1%10.O%10[C@H]([C@H](O1)C2)[C@H](O[C@H](C)C%20=O)[C@@H](NC(=O)C)[C@@H]1O2.N%20[C@@H](C)C%20=O.N%20[C@@H](C(O)=O)CCC%21=O.N%21[C@@H](CCC[C@@H](N%40)C(O)=O)C%20=O.N%20[C@H](CCC(=O)N)C(O)=O
gm-AEJA=g(DeAc)m(Anh)-AEJA=g(DeAc)mgm(Anh)-AEJR (4-3, 4-3)|3	3227.372290	O[C@H]([C@H](O1)CO)[C@H](O)[C@@H](NC(=O)C)[C@@H]1%10.O%10[C@H]([C@H](O)CO)[C@H](O[C@H](C)C%20=O)[C@@H](NC(=O)C)CO.N%20[C@@H](C)C%20=O.N%20[C@@H](C(O)=O)CCC%21=O.N%21[C@@H](CCC[C@@H](N)C(O)=O)C%20=O.N%20[C@H](C)C%40=O.O[C@H]([C@H](O1)CO)[C@H](O)[C@@H](N)[C@@H]1%10.O%10[C@H]([C@H](O1)C2)[C@H](O[C@H](C)C%20=O)[C@@H](NC(=O)C)[C@@H]1O2.N%20[C@@H](C)C%20=O.N%20[C@@H](C(O)=O)CCC%21=O.N%21[C@@H](CCC[C@@H](N%40)C(O)=O)C%20=O.N%20[C@H](C)C%40=O.O[C@H]([C@H](O1)CO)[C@H](O)[C@@H](N)[C@@H]1%10.O%10[C@H]([C@H](O1)CO)[C@H](O[C@H](C)C(O)=O)[C@@H](NC(=O)C)[C@@H]1%11.O%11[C@H]([C@H](O1)CO)[C@H](O)[C@@H](NC(=O)C)[C@@H]1%10.O%10[C@H]([C@H](O1)C2)[C@H](O[C@H](C)C%20=O)[C@@H](NC(=O)C)[C@@H]1O2.N%20[C@@H](C)C%20=O.N%20[C@@H](C(O)=O)CCC%21=O.N%21[C@@H](CCC[C@@H](N%40)C(O)=O)C%20=O.N%20[C@H](CCCNC(=N)N)C(O)=O
gm-AEJA=g(DeAc)m(Anh)-AEJA=g(DeAc)mgm(Anh)-AEJS (4-3, 4-3)|3	3158.303207	O[C@H]([C@H](O1)CO)[C@H](O)[C@@H](NC(=O)C)[C@@H]1%10.O%10[C@H]([C@H](O)CO)[C@H](O[C@H](C)C%20=O)[C@@H](NC(=O)C)CO.N%20[C@@H](C)C%20=O.N%20[C@@H](C(O)=O)CCC%21=O.N%21[C@@H](CCC[C@@H](N)C(O)=O)C%20=O.N%20[C@H](C)C%40=O.O[C@H]([C@H](O1)CO)[C@H](O)[C@@H](N)[C@@H]1%10.O%10[C@H]([C@H](O1)C2)[C@H](O[C@H](C)C%20=O)[C@@H](NC(=O)C)[C@@H]1O2.N%20[C@@H](C)C%20=O.N%20[C@@H](C(O)=O)CCC%21=O.N%21[C@@H](CCC[C@@H](N%40)C(O)=O)C%20=O.N%20[C@H](C)C%40=O.O[C@H]([C@H](O1)CO)[C@H](O)[C@@H](N)[C@@H]1%10.O%10[C@H]([C@H](O1)CO)[C@H](O[C@H](C)C(O)=O)[C@@H](NC(=O)C)[C@@H]1%11.O%11[C@H]([C@H](O1)CO)[C@H](O)[C@@H](NC(=O)C)[C@@H]1%10.O%10[C@H]([C@H](O1)C2)[C@H](O[C@H](C)C%20=O)[C@@H](NC(=O)C)[C@@H]1O2.N%20[C@@H](C)C%20=O.N%20[C@@H](C(O)=O)CCC%21=O.N%21[C@@H](CCC[C@@H](N%40)C(O)=O)C%20=O.N%20[C@H](CO)C(O)=O
gm-AEJA=g(DeAc)m(Anh)-AEJA=g(DeAc)mgm(Anh)-AEJT (4-3, 4-3)|3	3172.318857	O[C@H]([C@H](O1)CO)[C@H](O)[C@@H](NC(=O)C)[C@@H]1%10.O%10[C@H]([C@H](O)CO)[C@H](O[C@H](C)C%20=O)[C@@H](NC(=O)C)CO.N%20[C@@H](C)C%20=O.N%20[C@@H](C(O)=O)CCC%21=O.N%21[C@@H](CCC[C@@H](N)C(O)=O)C%20=O.N%20[C@H](C)C%40=O.O[C@H]([C@H](O1)CO)[C@H](O)[C@@H](N)[C@@H]1%10.O%10[C@H]([C@H](O1)C2)[C@H](O[C@H](C)C%20=O)[C@@H](NC(=O)C)[C@@H]1O2.N%20[C@@H](C)C%20=O.N%20[C@@H](C(O)=O)CCC%21=O.N%21[C@@H](CCC[C@@H](N%40)C(O)=O)C%20=O.N%20[C@H](C)C%40=O.O[C@H]([C@H](O1)CO)[C@H](O)[C@@H](N)[C@@H]1%10.O%10[C@H]([C@H](O1)CO)[C@H](O[C@H](C)C(O)=O)[C@@H](NC(=O)C)[C@@H]1%11.O%11[C@H]([C@H](O1)CO)[C@H](O)[C@@H](NC(=O)C)[C@@H]1%10.O%10[C@H]([C@H](O1)C2)[C@H](O[C@H](C)C%20=O)[C@@H](NC(=O)C)[C@@H]1O2.N%20[C@@H](C)C%20=O.N%20[C@@H](C(O)=O)CCC%21=O.N%21[C@@H](CCC[C@@H](N%40)C(O)=O)C%20=O.N%20[C@H]([C@H](C)O)C(O)=O
gm-AEJA=g(DeAc)m(Anh)-AEJA=g(DeAc)mgm(Anh)-AEJV (4-3, 4-3)|3	3170.339593	O[C@H]([C@H](O1)CO)[C@H](O)[C@@H](NC(=O)C)[C@@H]1%10.O%10[C@H]([C@H](O)CO)[C@H](O[C@H](C)C%20=O)[C@@H](NC(=O)C)CO.N%20[C@@H](C)C%20=O.N%20[C@@H](C(O)=O)CCC%21=O.N%21[C@@H](CCC[C@@H](N)C(O)=O)C%20=O.N%20[C@H](C)C%40=O.O[C@H]([C@H](O1)CO)[C@H](O)[C@@H](N)[C@@H]1%10.O%10[C@H]([C@H](O1)C2)[C@H](O[C@H](C)C%20=O)[C@@H](NC(=O)C)[C@@H]1O2.N%20[C@@H](C)C%20=O.N%20[C@@H](C(O)=O)CCC%21=O.N%21[C@@H](CCC[C@@H](N%40)C(O)=O)C%20=O.N%20[C@H](C)C%40=O.O[C@H]([C@H](O1)CO)[C@H](O)[C@@H](N)[C@@H]1%10.O%10[C@H]([C@H](O1)CO)[C@H](O[C@H](C)C(O)=O)[C@@H](NC(=O)C)[C@@H]1%11.O%11[C@H]([C@H](O1)CO)[C@H](O)[C@@H](NC(=O)C)[C@@H]1%10.O%10[C@H]([C@H](O1)C2)[C@H](O[C@H](C)C%20=O)[C@@H](NC(=O)C)[C@@H]1O2.N%20[C@@H](C)C%20=O.N%20[C@@H](C(O)=O)CCC%21=O.N%21[C@@H](CCC[C@@H](N%40)C(O)=O)C%20=O.N%20[C@H](C(C)C)C(O)=O
gm-AEJA=g(DeAc)m(Anh)-AEJA=g(DeAc)mgm(Anh)-AEJW (4-3, 4-3)|3	3257.350492	O[C@H]([C@H](O1)CO)[C@H](O)[C@@H](NC(=O)C)[C@@H]1%10.O%10[C@H]([C@H](O)CO)[C@H](O[C@H](C)C%20=O)[C@@H](NC(=O)C)CO.N%20[C@@H](C)C%20=O.N%20[C@@H](C(O)=O)CCC%21=O.N%21[C@@H](CCC[C@@H](N)C(O)=O)C%20=O.N%20[C@H](C)C%40=O.O[C@H]([C@H](O1)CO)[C@H](O)[C@@H](N)[C@@H]1%10.O%10[C@H]([C@H](O1)C2)[C@H](O[C@H](C)C%20=O)[C@@H](NC(=O)C)[C@@H]1O2.N%20[C@@H](C)C%20=O.N%20[C@@H](C(O)=O)CCC%21=O.N%21[C@@H](CCC[C@@H](N%40)C(O)=O)C%20=O.N%20[C@H](C)C%40=O.O[C@H]([C@H](O1)CO)[C@H](O)[C@@H](N)[C@@H]1%10.O%10[C@H]([C@H](O1)CO)[C@H](O[C@H](C)C(O)=O)[C@@H](NC(=O)C)[C@@H]1%11.O%11[C@H]([C@H](O1)CO)[C@H](O)[C@@H](NC(=O)C)[C@@H]1%10.O%10[C@H]([C@H](O1)C2)[C@H](O[C@H](C)C%20=O)[C@@H](NC(=O)C)[C@@H]1O2.N%20[C@@H](C)C%20=O.N%20[C@@H](C(O)=O)CCC%21=O.N%21[C@@H](CCC[C@@H](N%40)C(O)=O)C%20=O.N%20[C@H](Cc1c2c(cccc2)nc1)C(O)=O
gm-AEJA=g(DeAc)m(Anh)-AEJA=g(DeAc)mgm(Anh)-AEJY (4-3, 4-3)|3	3234.334507	O[C@H]([C@H](O1)CO)[C@H](O)[C@@H](NC(=O)C)[C@@H]1%10.O%10[C@H]([C@H](O)CO)[C@H](O[C@H](C)C%20=O)[C@@H](NC(=O)C)CO.N%20[C@@H](C)C%20=O.N%20[C@@H](C(O)=O)CCC%21=O.N%21[C@@H](CCC[C@@H](N)C(O)=O)C%20=O.N%20[C@H](C)C%40=O.O[C@H]([C@H](O1)CO)[C@H](O)[C@@H](N)[C@@H]1%10.O%10[C@H]([C@H](O1)C2)[C@H](O[C@H](C)C%20=O)[C@@H](NC(=O)C)[C@@H]1O2.N%20[C@@H](C)C%20=O.N%20[C@@H](C(O)=O)CCC%21=O.N%21[C@@H](CCC[C@@H](N%40)C(O)=O)C%20=O.N%20[C@H](C)C%40=O.O[C@H]([C@H](O1)CO)[C@H](O)[C@@H](N)[C@@H]1%10.O%10[C@H]([C@H](O1)CO)[C@H](O[C@H](C)C(O)=O)[C@@H](NC(=O)C)[C@@H]1%11.O%11[C@H]([C@H](O1)CO)[C@H](O)[C@@H](NC(=O)C)[C@@H]1%10.O%10[C@H]([C@H](O1)C2)[C@H](O[C@H](C)C%20=O)[C@@H](NC(=O)C)[C@@H]1O2.N%20[C@@H](C)C%20=O.N%20[C@@H](C(O)=O)CCC%21=O.N%21[C@@H](CCC[C@@H](N%40)C(O)=O)C%20=O.N%20[C@H](Cc1ccc(O)cc1)C(O)=O
gm-AEJA=g(DeAc)mgm(Anh)-AEJA=g(DeAc)mgm(Anh)-AEJ (4-3, 4-3)|3	3549.451053	O[C@H]([C@H](O1)CO)[C@H](O)[C@@H](NC(=O)C)[C@@H]1%10.O%10[C@H]([C@H](O)CO)[C@H](O[C@H](C)C%20=O)[C@@H](NC(=O)C)CO.N%20[C@@H](C)C%20=O.N%20[C@@H](C(O)=O)CCC%21=O.N%21[C@@H](CCC[C@@H](N)C(O)=O)C%20=O.N%20[C@H](C)C%40=O.O[C@H]([C@H](O1)CO)[C@H](O)[C@@H](N)[C@@H]1%10.O%10[C@H]([C@H](O1)CO)[C@H](O[C@H](C)C(O)=O)[C@@H](NC(=O)C)[C@@H]1%11.O%11[C@H]([C@H](O1)CO)[C@H](O)[C@@H](NC(=O)C)[C@@H]1%10.O%10[C@H]([C@H](O1)C2)[C@H](O[C@H](C)C%20=O)[C@@H](NC(=O)C)[C@@H]1O2.N%20[C@@H](C)C%20=O.N%20[C@@H](C(O)=O)CCC%21=O.N%21[C@@H](CCC[C@@H](N%40)C(O)=O)C%20=O.N%20[C@H](C)C%40=O.O[C@H]([C@H](O1)CO)[C@H](O)[C@@H](N)[C@@H]1%10.O%10[C@H]([C@H](O1)CO)[C@H](O[C@H](C)C(O)=O)[C@@H](NC(=O)C)[C@@H]1%11.O%11[C@H]([C@H](O1)CO)[C@H](O)[C@@H](NC(=O)C)[C@@H]1%10.O%10[C@H]([C@H](O1)C2)[C@H](O[C@H](C)C%20=O)[C@@H](NC(=O)C)[C@@H]1O2.N%20[C@@H](C)C%20=O.N%20[C@@H](C(O)=O)CCC%21=O.N%21[C@@H](CCC[C@@H](N%40)C(O)=O)C(O)=O
gm-AEJA=g(DeAc)mgm(Anh)-AEJA=g(DeAc)mgm(Anh)-AEJA (4-3, 4-3)|3	3620.488167	O[C@H]([C@H](O1)CO)[C@H](O)[C@@H](NC(=O)C)[C@@H]1%10.O%10[C@H]([C@H](O)CO)[C@H](O[C@H](C)C%20=O)[C@@H](NC(=O)C)CO.N%20[C@@H](C)C%20=O.N%20[C@@H](C(O)=O)CCC%21=O.N%21[C@@H](CCC[C@@H](N)C(O)=O)C%20=O.N%20[C@H](C)C%40=O.O[C@H]([C@H](O1)CO)[C@H](O)[C@@H](N)[C@@H]1%10.O%10[C@H]([C@H](O1)CO)[C@H](O[C@H](C)C(O)=O)[C@@H](NC(=O)C)[C@@H]1%11.O%11[C@H]([C@H](O1)CO)[C@H](O)[C@@H](NC(=O)C)[C@@H]1%10.O%10[C@H]([C@H](O1)C2)[C@H](O[C@H](C)C%20=O)[C@@H](NC(=O)C)[C@@H]1O2.N%20[C@@H](C)C%20=O.N%20[C@@H](C(O)=O)CCC%21=O.N%21[C@@H](CCC[C@@H](N%40)C(O)=O)C%20=O.N%20[C@H](C)C%40=O.O[C@H]([C@H](O1)CO)[C@H](O)[C@@H](N)[C@@H]1%10.O%10[C@H]([C@H](O1)CO)[C@H](O[C@H](C)C(O)=O)[C@@H](NC(=O)C)[C@@H]1%11.O%11[C@H]([C@H](O1)CO)[C@H](O)[C@@H](NC(=O)C)[C@@H]1%10.O%10[C@H]([C@H](O1)C2)[C@H](O[C@H](C)C%20=O)[C@@H](NC(=O)C)[C@@H]1O2.N%20[C@@H](C)C%20=O.N%20[C@@H](C(O)=O)CCC%21=O.N%21[C@@H](CCC[C@@H](N%40)C(O)=O)C%20=O.N%20[C@H](C)C(O)=O
gm-AEJA=g(DeAc)mgm(Anh)-AEJA=g(DeAc)mgm(Anh)-AEJC (4-3, 4-3)|3	3652.460238	O[C@H]([C@H](O1)CO)[C@H](O)[C@@H](NC(=O)C)[C@@H]1%10.O%10[C@H]([C@H](O)CO)[C@H](O[C@H](C)C%20=O)[C@@H](NC(=O)C)CO.N%20[C@@H](C)C%20=O.N%20[C@@H](C(O)=O)CCC%21=O.N%21[C@@H](CCC[C@@H](N)C(O)=O)C%20=O.N%20[C@H](C)C%40=O.O[C@H]([C@H](O1)CO)[C@H](O)[C@@H](N)[C@@H]1%10.O%10[C@H]([C@H](O1)CO)[C@H](O[C@H](C)C(O)=O)[C@@H](NC(=O)C)[C@@H]1%11.O%11[C@H]([C@H](O1)CO)[C@H](O)[C@@H](NC(=O)C)[C@@H]1%10.O%10[C@H]([C@H](O1)C2)[C@H](O[C@H](C)C%20=O)[C@@H](NC(=O)C)[C@@H]1O2.N%20[C@@H](C)C%20=O.N%20[C@@H](C(O)=O)CCC%21=O.N%21[C@@H](CCC[C@@H](N%40)C(O)=O)C%20=O.N%20[C@H](C)C%40=O.O[C@H]([C@H](O1)CO)[C@H](O)[C@@H](N)[C@@H]1%10.O%10[C@H]([C@H](O1)CO)[C@H](O[C@H](C)C(O)=O)[C@@H](NC(=O)C)[C@@H]1%11.O%11[C@H]([C@H](O1)CO)[C@H](O)[C@@H](NC(=O)C)[C@@H]1%10.O%10[C@H]([C@H](O1)C2)[C@H](O[C@H](C)C%20=O)[C@@H](NC(=O)C)[C@@H]1O2.N%20[C@@H](C)C%20=O.N%20[C@@H](C(O)=O)CCC%21=O.N%21[C@@H](CCC[C@@H](N%40)C(O)=O)C%20=O.N%20[C@H](CS)C(O)=O
gm-AEJA=g(DeAc)mgm(Anh)-AEJA=g(DeAc)mgm(Anh)-AEJD (4-3, 4-3)|3	3664.477996	O[C@H]([C@H](O1)CO)[C@H](O)[C@@H](NC(=O)C)[C@@H]1%10.O%10[C@H]([C@H](O)CO)[C@H](O[C@H](C)C%20=O)[C@@H](NC(=O)C)CO.N%20[C@@H](C)C%20=O.N%20[C@@H](C(O)=O)CCC%21=O.N%21[C@@H](CCC[C@@H](N)C(O)=O)C%20=O.N%20[C@H](C)C%40=O.O[C@H]([C@H](O1)CO)[C@H](O)[C@@H](N)[C@@H]1%10.O%10[C@H]([C@H](O1)CO)[C@H](O[C@H](C)C(O)=O)[C@@H](NC(=O)C)[C@@H]1%11.O%11[C@H]([C@H](O1)CO)[C@H](O)[C@@H](NC(=O)C)[C@@H]1%10.O%10[C@H]([C@H](O1)C2)[C@H](O[C@H](C)C%20=O)[C@@H](NC(=O)C)[C@@H]1O2.N%20[C@@H](C)C%20=O.N%20[C@@H](C(O)=O)CCC%21=O.N%21[C@@H](CCC[C@@H](N%40)C(O)=O)C%20=O.N%20[C@H](C)C%40=O.O[C@H]([C@H](O1)CO)[C@H](O)[C@@H](N)[C@@H]1%10.O%10[C@H]([C@H](O1)CO)[C@H](O[C@H](C)C(O)=O)[C@@H](NC(=O)C)[C@@H]1%11.O%11[C@H]([C@H](O1)CO)[C@H](O)[C@@H](NC(=O)C)[C@@H]1%10.O%10[C@H]([C@H](O1)C2)[C@H](O[C@H](C)C%20=O)[C@@H](NC(=O)C)[C@@H]1O2.N%20[C@@H](C)C%20=O.N%20[C@@H](C(O)=O)CCC%21=O.N%21[C@@H](CCC[C@@H](N%40)C(O)=O)C%20=O.N%20[C@H](CC(O)=O)C(O)=O
gm-AEJA=g(DeAc)mgm(Anh)-AEJA=g(DeAc)mgm(Anh)-AEJE (4-3, 4-3)|3	3678.493646	O[C@H]([C@H](O1)CO)[C@H](O)[C@@H](NC(=O)C)[C@@H]1%10.O%10[C@H]([C@H](O)CO)[C@H](O[C@H](C)C%20=O)[C@@H](NC(=O)C)CO.N%20[C@@H](C)C%20=O.N%20[C@@H](C(O)=O)CCC%21=O.N%21[C@@H](CCC[C@@H](N)C(O)=O)C%20=O.N%20[C@H](C)C%40=O.O[C@H]([C@H](O1)CO)[C@H](O)[C@@H](N)[C@@H]1%10.O%10[C@H]([C@H](O1)CO)[C@H](O[C@H](C)C(O)=O)[C@@H](NC(=O)C)[C@@H]1%11.O%11[C@H]([C@H](O1)CO)[C@H](O)[C@@H](NC(=O)C)[C@@H]1%10.O%10[C@H]([C@H](O1)C2)[C@H](O[C@H](C)C%20=O)[C@@H](NC(=O)C)[C@@H]1O2.N%20[C@@H](C)C%20=O.N%20[C@@H](C(O)=O)CCC%21=O.N%21[C@@H](CCC[C@@H](N%40)C(O)=O)C%20=O.N%20[C@H](C)C%40=O.O[C@H]([C@H](O1)CO)[C@H](O)[C@@H](N)[C@@H]1%10.O%10[C@H]([C@H](O1)CO)[C@H](O[C@H](C)C(O)=O)[C@@H](NC(=O)C)[C@@H]1%11.O%11[C@H]([C@H](O1)CO)[C@H](O)[C@@H](NC(=O)C)[C@@H]1%10.O%10[C@H]([C@H](O1)C2)[C@H](O[C@H](C)C%20=O)[C@@H](NC(=O)C)[C@@H]1O2.N%20[C@@H](C)C%20=O.N%20[C@@H](C(O)=O)CCC%21=O.N%21[C@@H](CCC[C@@H](N%40)C(O)=O)C%20=O.N%20[C@H](CCC(O)=O)C(O)=O
gm-AEJA=g(DeAc)mgm(Anh)-AEJA=g(DeAc)mgm(Anh)-AEJF (4-3, 4-3)|3	3696.519467	O[C@H]([C@H](O1)CO)[C@H](O)[C@@H](NC(=O)C)[C@@H]1%10.O%10[C@H]([C@H](O)CO)[C@H](O[C@H](C)C%20=O)[C@@H](NC(=O)C)CO.N%20[C@@H](C)C%20=O.N%20[C@@H](C(O)=O)CCC%21=O.N%21[C@@H](CCC[C@@H](N)C(O)=O)C%20=O.N%20[C@H](C)C%40=O.O[C@H]([C@H](O1)CO)[C@H](O)[C@@H](N)[C@@H]1%10.O%10[C@H]([C@H](O1)CO)[C@H](O[C@H](C)C(O)=O)[C@@H](NC(=O)C)[C@@H]1%11.O%11[C@H]([C@H](O1)CO)[C@H](O)[C@@H](NC(=O)C)[C@@H]1%10.O%10[C@H]([C@H](O1)C2)[C@H](O[C@H](C)C%20=O)[C@@H](NC(=O)C)[C@@H]1O2.N%20[C@@H](C)C%20=O.N%20[C@@H](C(O)=O)CCC%21=O.N%21[C@@H](CCC[C@@H](N%40)C(O)=O)C%20=O.N%20[C@H](C)C%40=O.O[C@H]([C@H](O1)CO)[C@H](O)[C@@H](N)[C@@H]1%10.O%10[C@H]([C@H](O1)CO)[C@H](O[C@H](C)C(O)=O)[C@@H](NC(=O)C)[C@@H]1%11.O%11[C@H]([C@H](O1)CO)[C@H](O)[C@@H](NC(=O)C)[C@@H]1%10.O%10[C@H]([C@H](O1)C2)[C@H](O[C@H](C)C%20=O)[C@@H](NC(=O)C)[C@@H]1O2.N%20[C@@H](C)C%20=O.N%20[C@@H](C(O)=O)CCC%21=O.N%21[C@@H](CCC[C@@H](N%40)C(O)=O)C%20=O.N%20[C@H](Cc1ccccc1)C(O)=O
gm-AEJA=g(DeAc)mgm(Anh)-AEJA=g(DeAc)mgm(Anh)-AEJG (4-3, 4-3)|3	3606.472517	O[C@H]([C@H](O1)CO)[C@H](O)[C@@H](NC(=O)C)[C@@H]1%10.O%10[C@H]([C@H](O)CO)[C@H](O[C@H](C)C%20=O)[C@@H](NC(=O)C)CO.N%20[C@@H](C)C%20=O.N%20[C@@H](C(O)=O)CCC%21=O.N%21[C@@H](CCC[C@@H](N)C(O)=O)C%20=O.N%20[C@H](C)C%40=O.O[C@H]([C@H](O1)CO)[C@H](O)[C@@H](N)[C@@H]1%10.O%10[C@H]([C@H](O1)CO)[C@H](O[C@H](C)C(O)=O)[C@@H](NC(=O)C)[C@@H]1%11.O%11[C@H]([C@H](O1)CO)[C@H](O)[C@@H](NC(=O)C)[C@@H]1%10.O%10[C@H]([C@H](O1)C2)[C@H](O[C@H](C)C%20=O)[C@@H](NC(=O)C)[C@@H]1O2.N%20[C@@H](C)C%20=O.N%20[C@@H](C(O)=O)CCC%21=O.N%21[C@@H](CCC[C@@H](N%40)C(O)=O)C%20=O.N%20[C@H](C)C%40=O.O[C@H]([C@H](O1)CO)[C@H](O)[C@@H](N)[C@@H]1%10.O%10[C@H]([C@H](O1)CO)[C@H](O[C@H](C)C(O)=O)[C@@H](NC(=O)C)[C@@H]1%11.O%11[C@H]([C@H](O1)CO)[C@H](O)[C@@H](NC(=O)C)[C@@H]1%10.O%10[C@H]([C@H](O1)C2)[C@H](O[C@H](C)C%20=O)[C@@H](NC(=O)C)[C@@H]1O2.N%20[C@@H](C)C%20=O.N%20[C@@H](C(O)=O)CCC%21=O.N%21[C@@H](CCC[C@@H](N%40)C(O)=O)C%20=O.N%20CC(O)=O
gm-AEJA=g(DeAc)mgm(Anh)-AEJA=g(DeAc)mgm(Anh)-AEJH (4-3, 4-3)|3	3686.509965	O[C@H]([C@H](O1)CO)[C@H](O)[C@@H](NC(=O)C)[C@@H]1%10.O%10[C@H]([C@H](O)CO)[C@H](O[C@H](C)C%20=O)[C@@H](NC(=O)C)CO.N%20[C@@H](C)C%20=O.N%20[C@@H](C(O)=O)CCC%21=O.N%21[C@@H](CCC[C@@H](N)C(O)=O)C%20=O.N%20[C@H](C)C%40=O.O[C@H]([C@H](O1)CO)[C@H](O)[C@@H](N)[C@@H]1%10.O%10[C@H]([C@H](O1)CO)[C@H](O[C@H](C)C(O)=O)[C@@H](NC(=O)C)[C@@H]1%11.O%11[C@H]([C@H](O1)CO)[C@H](O)[C@@H](NC(=O)C)[C@@H]1%10.O%10[C@H]([C@H](O1)C2)[C@H](O[C@H](C)C%20=O)[C@@H](NC(=O)C)[C@@H]1O2.N%20[C@@H](C)C%20=O.N%20[C@@H](C(O)=O)CCC%21=O.N%21[C@@H](CCC[C@@H](N%40)C(O)=O)C%20=O.N%20[C@H](C)C%40=O.O[C@H]([C@H](O1)CO)[C@H](O)[C@@H](N)[C@@H]1%10.O%10[C@H]([C@H](O1)CO)[C@H](O[C@H](C)C(O)=O)[C@@H](NC(=O)C)[C@@H]1%11.O%11[C@H]([C@H](O1)CO)[C@H](O)[C@@H](NC(=O)C)[C@@H]1%10.O%10[C@H]([C@H](O1)C2)[C@H](O[C@H](C)C%20=O)[C@@H](NC(=O)C)[C@@H]1O2.N%20[C@@H](C)C%20=O.N%20[C@@H](C(O)=O)CCC%21=O.N%21[C@@H](CCC[C@@H](N%40)C(O)=O)C%20=O.N%20[C@H](Cc1nc[nH]c1)C(O)=O
gm-AEJA=g(DeAc)mgm(Anh)-AEJA=g(DeAc)mgm(Anh)-AEJI (4-3, 4-3)|3	3662.535117	O[C@H]([C@H](O1)CO)[C@H](O)[C@@H](NC(=O)C)[C@@H]1%10.O%10[C@H]([C@H](O)CO)[C@H](O[C@H](C)C%20=O)[C@@H](NC(=O)C)CO.N%20[C@@H](C)C%20=O.N%20[C@@H](C(O)=O)CCC%21=O.N%21[C@@H](CCC[C@@H](N)C(O)=O)C%20=O.N%20[C@H](C)C%40=O.O[C@H]([C@H](O1)CO)[C@H](O)[C@@H](N)[C@@H]1%10.O%10[C@H]([C@H](O1)CO)[C@H](O[C@H](C)C(O)=O)[C@@H](NC(=O)C)[C@@H]1%11.O%11[C@H]([C@H](O1)CO)[C@H](O)[C@@H](NC(=O)C)[C@@H]1%10.O%10[C@H]([C@H](O1)C2)[C@H](O[C@H](C)C%20=O)[C@@H](NC(=O)C)[C@@H]1O2.N%20[C@@H](C)C%20=O.N%20[C@@H](C(O)=O)CCC%21=O.N%21[C@@H](CCC[C@@H](N%40)C(O)=O)C%20=O.N%20[C@H](C)C%40=O.O[C@H]([C@H](O1)CO)[C@H](O)[C@@H](N)[C@@H]1%10.O%10[C@H]([C@H](O1)CO)[C@H](O[C@H](C)C(O)=O)[C@@H](NC(=O)C)[C@@H]1%11.O%11[C@H]([C@H](O1)CO)[C@H](O)[C@@H](NC(=O)C)[C@@H]1%10.O%10[C@H]([C@H](O1)C2)[C@H](O[C@H](C)C%20=O)[C@@H](NC(=O)C)[C@@H]1O2.N%20[C@@H](C)C%20=O.N%20[C@@H](C(O)=O)CCC%21=O.N%21[C@@H](CCC[C@@H](N%40)C(O)=O)C%20=O.N%20[C@H]([C@@H](CC)C)C(O)=O
gm-AEJA=g(DeAc)mgm(Anh)-AEJA=g(DeAc)mgm(Anh)-AEJK (4-3, 4-3)|3	3677.546016	O[C@H]([C@H](O1)CO)[C@H](O)[C@@H](NC(=O)C)[C@@H]1%10.O%10[C@H]([C@H](O)CO)[C@H](O[C@H](C)C%20=O)[C@@H](NC(=O)C)CO.N%20[C@@H](C)C%20=O.N%20[C@@H](C(O)=O)CCC%21=O.N%21[C@@H](CCC[C@@H](N)C(O)=O)C%20=O.N%20[C@H](C)C%40=O.O[C@H]([C@H](O1)CO)[C@H](O)[C@@H](N)[C@@H]1%10.O%10[C@H]([C@H](O1)CO)[C@H](O[C@H](C)C(O)=O)[C@@H](NC(=O)C)[C@@H]1%11.O%11[C@H]([C@H](O1)CO)[C@H](O)[C@@H](NC(=O)C)[C@@H]1%10.O%10[C@H]([C@H](O1)C2)[C@H](O[C@H](C)C%20=O)[C@@H](NC(=O)C)[C@@H]1O2.N%20[C@@H](C)C%20=O.N%20[C@@H](C(O)=O)CCC%21=O.N%21[C@@H](CCC[C@@H](N%40)C(O)=O)C%20=O.N%20[C@H](C)C%40=O.O[C@H]([C@H](O1)CO)[C@H](O)[C@@H](N)[C@@H]1%10.O%10[C@H]([C@H](O1)CO)[C@H](O[C@H](C)C(O)=O)[C@@H](NC(=O)C)[C@@H]1%11.O%11[C@H]([C@H](O1)CO)[C@H](O)[C@@H](NC(=O)C)[C@@H]1%10.O%10[C@H]([C@H](O1)C2)[C@H](O[C@H](C)C%20=O)[C@@H](NC(=O)C)[C@@H]1O2.N%20[C@@H](C)C%20=O.N%20[C@@H](C(O)=O)CCC%21=O.N%21[C@@H](CCC[C@@H](N%40)C(O)=O)C%20=O.N%20[C@H](CCCCN)C(O)=O
gm-AEJA=g(DeAc)mgm(Anh)-AEJA=g(DeAc)mgm(Anh)-AEJL (4-3, 4-3)|3	3662.535117	O[C@H]([C@H](O1)CO)[C@H](O)[C@@H](NC(=O)C)[C@@H]1%10.O%10[C@H]([C@H](O)CO)[C@H](O[C@H](C)C%20=O)[C@@H](NC(=O)C)CO.N%20[C@@H](C)C%20=O.N%20[C@@H](C(O)=O)CCC%21=O.N%21[C@@H](CCC[C@@H](N)C(O)=O)C%20=O.N%20[C@H](C)C%40=O.O[C@H]([C@H](O1)CO)[C@H](O)[C@@H](N)[C@@H]1%10.O%10[C@H]([C@H](O1)CO)[C@H](O[C@H](C)C(O)=O)[C@@H](NC(=O)C)[C@@H]1%11.O%11[C@H]([C@H](O1)CO)[C@H](O)[C@@H](NC(=O)C)[C@@H]1%10.O%10[C@H]([C@H](O1)C2)[C@H](O[C@H](C)C%20=O)[C@@H](NC(=O)C)[C@@H]1O2.N%20[C@@H](C)C%20=O.N%20[C@@H](C(O)=O)CCC%21=O.N%21[C@@H](CCC[C@@H](N%40)C(O)=O)C%20=O.N%20[C@H](C)C%40=O.O[C@H]([C@H](O1)CO)[C@H](O)[C@@H](N)[C@@H]1%10.O%10[C@H]([C@H](O1)CO)[C@H](O[C@H](C)C(O)=O)[C@@H](NC(=O)C)[C@@H]1%11.O%11[C@H]([C@H](O1)CO)[C@H](O)[C@@H](NC(=O)C)[C@@H]1%10.O%10[C@H]([C@H](O1)C2)[C@H](O[C@H](C)C%20=O)[C@@H](NC(=O)C)[C@@H]1O2.N%20[C@@H](C)C%20=O.N%20[C@@H](C(O)=O)CCC%21=O.N%21[C@@H](CCC[C@@H](N%40)C(O)=O)C%20=O.N%20[C@H](CC(C)(C))C(O)=O
gm-AEJA=g(DeAc)mgm(Anh)-AEJA=g(DeAc)mgm(Anh)-AEJM (4-3, 4-3)|3	3680.491538	O[C@H]([C@H](O1)CO)[C@H](O)[C@@H](NC(=O)C)[C@@H]1%10.O%10[C@H]([C@H](O)CO)[C@H](O[C@H](C)C%20=O)[C@@H](NC(=O)C)CO.N%20[C@@H](C)C%20=O.N%20[C@@H](C(O)=O)CCC%21=O.N%21[C@@H](CCC[C@@H](N)C(O)=O)C%20=O.N%20[C@H](C)C%40=O.O[C@H]([C@H](O1)CO)[C@H](O)[C@@H](N)[C@@H]1%10.O%10[C@H]([C@H](O1)CO)[C@H](O[C@H](C)C(O)=O)[C@@H](NC(=O)C)[C@@H]1%11.O%11[C@H]([C@H](O1)CO)[C@H](O)[C@@H](NC(=O)C)[C@@H]1%10.O%10[C@H]([C@H](O1)C2)[C@H](O[C@H](C)C%20=O)[C@@H](NC(=O)C)[C@@H]1O2.N%20[C@@H](C)C%20=O.N%20[C@@H](C(O)=O)CCC%21=O.N%21[C@@H](CCC[C@@H](N%40)C(O)=O)C%20=O.N%20[C@H](C)C%40=O.O[C@H]([C@H](O1)CO)[C@H](O)[C@@H](N)[C@@H]1%10.O%10[C@H]([C@H](O1)CO)[C@H](O[C@H](C)C(O)=O)[C@@H](NC(=O)C)[C@@H]1%11.O%11[C@H]([C@H](O1)CO)[C@H](O)[C@@H](NC(=O)C)[C@@H]1%10.O%10[C@H]([C@H](O1)C2)[C@H](O[C@H](C)C%20=O)[C@@H](NC(=O)C)[C@@H]1O2.N%20[C@@H](C)C%20=O.N%20[C@@H](C(O)=O)CCC%21=O.N%21[C@@H](CCC[C@@H](N%40)C(O)=O)C%20=O.N%20[C@H](CCSC)C(O)=O
gm-AEJA=g(DeAc)mgm(Anh)-AEJA=g(DeAc)mgm(Anh)-AEJN (4-3, 4-3)|3	3663.493980	O[C@H]([C@H](O1)CO)[C@H](O)[C@@H](NC(=O)C)[C@@H]1%10.O%10[C@H]([C@H](O)CO)[C@H](O[C@H](C)C%20=O)[C@@H](NC(=O)C)CO.N%20[C@@H](C)C%20=O.N%20[C@@H](C(O)=O)CCC%21=O.N%21[C@@H](CCC[C@@H](N)C(O)=O)C%20=O.N%20[C@H](C)C%40=O.O[C@H]([C@H](O1)CO)[C@H](O)[C@@H](N)[C@@H]1%10.O%10[C@H]([C@H](O1)CO)[C@H](O[C@H](C)C(O)=O)[C@@H](NC(=O)C)[C@@H]1%11.O%11[C@H]([C@H](O1)CO)[C@H](O)[C@@H](NC(=O)C)[C@@H]1%10.O%10[C@H]([C@H](O1)C2)[C@H](O[C@H](C)C%20=O)[C@@H](NC(=O)C)[C@@H]1O2.N%20[C@@H](C)C%20=O.N%20[C@@H](C(O)=O)CCC%21=O.N%21[C@@H](CCC[C@@H](N%40)C(O)=O)C%20=O.N%20[C@H](C)C%40=O.O[C@H]([C@H](O1)CO)[C@H](O)[C@@H](N)[C@@H]1%10.O%10[C@H]([C@H](O1)CO)[C@H](O[C@H](C)C(O)=O)[C@@H](NC(=O)C)[C@@H]1%11.O%11[C@H]([C@H](O1)CO)[C@H](O)[C@@H](NC(=O)C)[C@@H]1%10.O%10[C@H]([C@H](O1)C2)[C@H](O[C@H](C)C%20=O)[C@@H](NC(=O)C)[C@@H]1O2.N%20[C@@H](C)C%20=O.N%20[C@@H](C(O)=O)CCC%21=O.N%21[C@@H](CCC[C@@H](N%40)C(O)=O)C%20=O.N%20[C@H](CC(=O)N)C(O)=O
gm-AEJA=g(DeAc)mgm(Anh)-AEJA=g(DeAc)mgm(Anh)-AEJP (4-3, 4-3)|3	3646.503817	O[C@H]([C@H](O1)CO)[C@H](O)[C@@H](NC(=O)C)[C@@H]1%10.O%10[C@H]([C@H](O)CO)[C@H](O[C@H](C)C%20=O)[C@@H](NC(=O)C)CO.N%20[C@@H](C)C%20=O.N%20[C@@H](C(O)=O)CCC%21=O.N%21[C@@H](CCC[C@@H](N)C(O)=O)C%20=O.N%20[C@H](C)C%40=O.O[C@H]([C@H](O1)CO)[C@H](O)[C@@H](N)[C@@H]1%10.O%10[C@H]([C@H](O1)CO)[C@H](O[C@H](C)C(O)=O)[C@@H](NC(=O)C)[C@@H]1%11.O%11[C@H]([C@H](O1)CO)[C@H](O)[C@@H](NC(=O)C)[C@@H]1%10.O%10[C@H]([C@H](O1)C2)[C@H](O[C@H](C)C%20=O)[C@@H](NC(=O)C)[C@@H]1O2.N%20[C@@H](C)C%20=O.N%20[C@@H](C(O)=O)CCC%21=O.N%21[C@@H](CCC[C@@H](N%40)C(O)=O)C%20=O.N%20[C@H](C)C%40=O.O[C@H]([C@H](O1)CO)[C@H](O)[C@@H](N)[C@@H]1%10.O%10[C@H]([C@H](O1)CO)[C@H](O[C@H](C)C(O)=O)[C@@H](NC(=O)C)[C@@H]1%11.O%11[C@H]([C@H](O1)CO)[C@H](O)[C@@H](NC(=O)C)[C@@H]1%10.O%10[C@H]([C@H](O1)C2)[C@H](O[C@H](C)C%20=O)[C@@H](NC(=O)C)[C@@H]1O2.N%20[C@@H](C)C%20=O.N%20[C@@H](C(O)=O)CCC%21=O.N%21[C@@H](CCC[C@@H](N%40)C(O)=O)C%20=O.N%201[C@H](CCC1)C(O)=O
gm-AEJA=g(DeAc)mgm(Anh)-AEJA=g(DeAc)mgm(Anh)-AEJQ (4-3, 4-3)|3	3677.509631	O[C@H]([C@H](O1)CO)[C@H](O)[C@@H](NC(=O)C)[C@@H]1%10.O%10[C@H]([C@H](O)CO)[C@H](O[C@H](C)C%20=O)[C@@H](NC(=O)C)CO.N%20[C@@H](C)C%20=O.N%20[C@@H](C(O)=O)CCC%21=O.N%21[C@@H](CCC[C@@H](N)C(O)=O)C%20=O.N%20[C@H](C)C%40=O.O[C@H]([C@H](O1)CO)[C@H](O)[C@@H](N)[C@@H]1%10.O%10[C@H]([C@H](O1)CO)[C@H](O[C@H](C)C(O)=O)[C@@H](NC(=O)C)[C@@H]1%11.O%11[C@H]([C@H](O1)CO)[C@H](O)[C@@H](NC(=O)C)[C@@H]1%10.O%10[C@H]([C@H](O1)C2)[C@H](O[C@H](C)C%20=O)[C@@H](NC(=O)C)[C@@H]1O2.N%20[C@@H](C)C%20=O.N%20[C@@H](C(O)=O)CCC%21=O.N%21[C@@H](CCC[C@@H](N%40)C(O)=O)C%20=O.N%20[C@H](C)C%40=O.O[C@H]([C@H](O1)CO)[C@H](O)[C@@H](N)[C@@H]1%10.O%10[C@H]([C@H](O1)CO)[C@H](O[C@H](C)C(O)=O)[C@@H](NC(=O)C)[C@@H]1%11.O%11[C@H]([C@H](O1)CO)[C@H](O)[C@@H](NC(=O)C)[C@@H]1%10.O%10[C@H]([C@H](O1)C2)[C@H](O[C@H](C)C%20=O)[C@@H](NC(=O)C)[C@@H]1O2.N%20[C@@H](C)C%20=O.N%20[C@@H](C(O)=O)CCC%21=O.N%21[C@@H](CCC[C@@H](N%40)C(O)=O)C%20=O.N%20[C@H](CCC(=O)N)C(O)=O
gm-AEJA=g(DeAc)mgm(Anh)-AEJA=g(DeAc)mgm(Anh)-AEJR (4-3, 4-3)|3	3705.552164	O[C@H]([C@H](O1)CO)[C@H](O)[C@@H](NC(=O)C)[C@@H]1%10.O%10[C@H]([C@H](O)CO)[C@H](O[C@H](C)C%20=O)[C@@H](NC(=O)C)CO.N%20[C@@H](C)C%20=O.N%20[C@@H](C(O)=O)CCC%21=O.N%21[C@@H](CCC[C@@H](N)C(O)=O)C%20=O.N%20[C@H](C)C%40=O.O[C@H]([C@H](O1)CO)[C@H](O)[C@@H](N)[C@@H]1%10.O%10[C@H]([C@H](O1)CO)[C@H](O[C@H](C)C(O)=O)[C@@H](NC(=O)C)[C@@H]1%11.O%11[C@H]([C@H](O1)CO)[C@H](O)[C@@H](NC(=O)C)[C@@H]1%10.O%10[C@H]([C@H](O1)C2)[C@H](O[C@H](C)C%20=O)[C@@H](NC(=O)C)[C@@H]1O2.N%20[C@@H](C)C%20=O.N%20[C@@H](C(O)=O)CCC%21=O.N%21[C@@H](CCC[C@@H](N%40)C(O)=O)C%20=O.N%20[C@H](C)C%40=O.O[C@H]([C@H](O1)CO)[C@H](O)[C@@H](N)[C@@H]1%10.O%10[C@H]([C@H](O1)CO)[C@H](O[C@H](C)C(O)=O)[C@@H](NC(=O)C)[C@@H]1%11.O%11[C@H]([C@H](O1)CO)[C@H](O)[C@@H](NC(=O)C)[C@@H]1%10.O%10[C@H]([C@H](O1)C2)[C@H](O[C@H](C)C%20=O)[C@@H](NC(=O)C)[C@@H]1O2.N%20[C@@H](C)C%20=O.N%20[C@@H](C(O)=O)CCC%21=O.N%21[C@@H](CCC[C@@H](N%40)C(O)=O)C%20=O.N%20[C@H](CCCNC(=N)N)C(O)=O
gm-AEJA=g(DeAc)mgm(Anh)-AEJA=g(DeAc)mgm(Anh)-AEJS (4-3, 4-3)|3	3636.483081	O[C@H]([C@H](O1)CO)[C@H](O)[C@@H](NC(=O)C)[C@@H]1%10.O%10[C@H]([C@H](O)CO)[C@H](O[C@H](C)C%20=O)[C@@H](NC(=O)C)CO.N%20[C@@H](C)C%20=O.N%20[C@@H](C(O)=O)CCC%21=O.N%21[C@@H](CCC[C@@H](N)C(O)=O)C%20=O.N%20[C@H](C)C%40=O.O[C@H]([C@H](O1)CO)[C@H](O)[C@@H](N)[C@@H]1%10.O%10[C@H]([C@H](O1)CO)[C@H](O[C@H](C)C(O)=O)[C@@H](NC(=O)C)[C@@H]1%11.O%11[C@H]([C@H](O1)CO)[C@H](O)[C@@H](NC(=O)C)[C@@H]1%10.O%10[C@H]([C@H](O1)C2)[C@H](O[C@H](C)C%20=O)[C@@H](NC(=O)C)[C@@H]1O2.N%20[C@@H](C)C%20=O.N%20[C@@H](C(O)=O)CCC%21=O.N%21[C@@H](CCC[C@@H](N%40)C(O)=O)C%20=O.N%20[C@H](C)C%40=O.O[C@H]([C@H](O1)CO)[C@H](O)[C@@H](N)[C@@H]1%10.O%10[C@H]([C@H](O1)CO)[C@H](O[C@H](C)C(O)=O)[C@@H](NC(=O)C)[C@@H]1%11.O%11[C@H]([C@H](O1)CO)[C@H](O)[C@@H](NC(=O)C)[C@@H]1%10.O%10[C@H]([C@H](O1)C2)[C@H](O[C@H](C)C%20=O)[C@@H](NC(=O)C)[C@@H]1O2.N%20[C@@H](C)C%20=O.N%20[C@@H](C(O)=O)CCC%21=O.N%21[C@@H](CCC[C@@H](N%40)C(O)=O)C%20=O.N%20[C@H](CO)C(O)=O
gm-AEJA=g(DeAc)mgm(Anh)-AEJA=g(DeAc)mgm(Anh)-AEJT (4-3, 4-3)|3	3650.498731	O[C@H]([C@H](O1)CO)[C@H](O)[C@@H](NC(=O)C)[C@@H]1%10.O%10[C@H]([C@H](O)CO)[C@H](O[C@H](C)C%20=O)[C@@H](NC(=O)C)CO.N%20[C@@H](C)C%20=O.N%20[C@@H](C(O)=O)CCC%21=O.N%21[C@@H](CCC[C@@H](N)C(O)=O)C%20=O.N%20[C@H](C)C%40=O.O[C@H]([C@H](O1)CO)[C@H](O)[C@@H](N)[C@@H]1%10.O%10[C@H]([C@H](O1)CO)[C@H](O[C@H](C)C(O)=O)[C@@H](NC(=O)C)[C@@H]1%11.O%11[C@H]([C@H](O1)CO)[C@H](O)[C@@H](NC(=O)C)[C@@H]1%10.O%10[C@H]([C@H](O1)C2)[C@H](O[C@H](C)C%20=O)[C@@H](NC(=O)C)[C@@H]1O2.N%20[C@@H](C)C%20=O.N%20[C@@H](C(O)=O)CCC%21=O.N%21[C@@H](CCC[C@@H](N%40)C(O)=O)C%20=O.N%20[C@H](C)C%40=O.O[C@H]([C@H](O1)CO)[C@H](O)[C@@H](N)[C@@H]1%10.O%10[C@H]([C@H](O1)CO)[C@H](O[C@H](C)C(O)=O)[C@@H](NC(=O)C)[C@@H]1%11.O%11[C@H]([C@H](O1)CO)[C@H](O)[C@@H](NC(=O)C)[C@@H]1%10.O%10[C@H]([C@H](O1)C2)[C@H](O[C@H](C)C%20=O)[C@@H](NC(=O)C)[C@@H]1O2.N%20[C@@H](C)C%20=O.N%20[C@@H](C(O)=O)CCC%21=O.N%21[C@@H](CCC[C@@H](N%40)C(O)=O)C%20=O.N%20[C@H]([C@H](C)O)C(O)=O
gm-AEJA=g(DeAc)mgm(Anh)-AEJA=g(DeAc)mgm(Anh)-AEJV (4-3, 4-3)|3	3648.519467	O[C@H]([C@H](O1)CO)[C@H](O)[C@@H](NC(=O)C)[C@@H]1%10.O%10[C@H]([C@H](O)CO)[C@H](O[C@H](C)C%20=O)[C@@H](NC(=O)C)CO.N%20[C@@H](C)C%20=O.N%20[C@@H](C(O)=O)CCC%21=O.N%21[C@@H](CCC[C@@H](N)C(O)=O)C%20=O.N%20[C@H](C)C%40=O.O[C@H]([C@H](O1)CO)[C@H](O)[C@@H](N)[C@@H]1%10.O%10[C@H]([C@H](O1)CO)[C@H](O[C@H](C)C(O)=O)[C@@H](NC(=O)C)[C@@H]1%11.O%11[C@H]([C@H](O1)CO)[C@H](O)[C@@H](NC(=O)C)[C@@H]1%10.O%10[C@H]([C@H](O1)C2)[C@H](O[C@H](C)C%20=O)[C@@H](NC(=O)C)[C@@H]1O2.N%20[C@@H](C)C%20=O.N%20[C@@H](C(O)=O)CCC%21=O.N%21[C@@H](CCC[C@@H](N%40)C(O)=O)C%20=O.N%20[C@H](C)C%40=O.O[C@H]([C@H](O1)CO)[C@H](O)[C@@H](N)[C@@H]1%10.O%10[C@H]([C@H](O1)CO)[C@H](O[C@H](C)C(O)=O)[C@@H](NC(=O)C)[C@@H]1%11.O%11[C@H]([C@H](O1)CO)[C@H](O)[C@@H](NC(=O)C)[C@@H]1%10.O%10[C@H]([C@H](O1)C2)[C@H](O[C@H](C)C%20=O)[C@@H](NC(=O)C)[C@@H]1O2.N%20[C@@H](C)C%20=O.N%20[C@@H](C(O)=O)CCC%21=O.N%21[C@@H](CCC[C@@H](N%40)C(O)=O)C%20=O.N%20[C@H](C(C)C)C(O)=O
gm-AEJA=g(DeAc)mgm(Anh)-AEJA=g(DeAc)mgm(Anh)-AEJW (4-3, 4-3)|3	3735.530366	O[C@H]([C@H](O1)CO)[C@H](O)[C@@H](NC(=O)C)[C@@H]1%10.O%10[C@H]([C@H](O)CO)[C@H](O[C@H](C)C%20=O)[C@@H](NC(=O)C)CO.N%20[C@@H](C)C%20=O.N%20[C@@H](C(O)=O)CCC%21=O.N%21[C@@H](CCC[C@@H](N)C(O)=O)C%20=O.N%20[C@H](C)C%40=O.O[C@H]([C@H](O1)CO)[C@H](O)[C@@H](N)[C@@H]1%10.O%10[C@H]([C@H](O1)CO)[C@H](O[C@H](C)C(O)=O)[C@@H](NC(=O)C)[C@@H]1%11.O%11[C@H]([C@H](O1)CO)[C@H](O)[C@@H](NC(=O)C)[C@@H]1%10.O%10[C@H]([C@H](O1)C2)[C@H](O[C@H](C)C%20=O)[C@@H](NC(=O)C)[C@@H]1O2.N%20[C@@H](C)C%20=O.N%20[C@@H](C(O)=O)CCC%21=O.N%21[C@@H](CCC[C@@H](N%40)C(O)=O)C%20=O.N%20[C@H](C)C%40=O.O[C@H]([C@H](O1)CO)[C@H](O)[C@@H](N)[C@@H]1%10.O%10[C@H]([C@H](O1)CO)[C@H](O[C@H](C)C(O)=O)[C@@H](NC(=O)C)[C@@H]1%11.O%11[C@H]([C@H](O1)CO)[C@H](O)[C@@H](NC(=O)C)[C@@H]1%10.O%10[C@H]([C@H](O1)C2)[C@H](O[C@H](C)C%20=O)[C@@H](NC(=O)C)[C@@H]1O2.N%20[C@@H](C)C%20=O.N%20[C@@H](C(O)=O)CCC%21=O.N%21[C@@H](CCC[C@@H](N%40)C(O)=O)C%20=O.N%20[C@H](Cc1c2c(cccc2)nc1)C(O)=O
gm-AEJA=g(DeAc)mgm(Anh)-AEJA=g(DeAc)mgm(Anh)-AEJY (4-3, 4-3)|3	3712.514382	O[C@H]([C@H](O1)CO)[C@H](O)[C@@H](NC(=O)C)[C@@H]1%10.O%10[C@H]([C@H](O)CO)[C@H](O[C@H](C)C%20=O)[C@@H](NC(=O)C)CO.N%20[C@@H](C)C%20=O.N%20[C@@H](C(O)=O)CCC%21=O.N%21[C@@H](CCC[C@@H](N)C(O)=O)C%20=O.N%20[C@H](C)C%40=O.O[C@H]([C@H](O1)CO)[C@H](O)[C@@H](N)[C@@H]1%10.O%10[C@H]([C@H](O1)CO)[C@H](O[C@H](C)C(O)=O)[C@@H](NC(=O)C)[C@@H]1%11.O%11[C@H]([C@H](O1)CO)[C@H](O)[C@@H](NC(=O)C)[C@@H]1%10.O%10[C@H]([C@H](O1)C2)[C@H](O[C@H](C)C%20=O)[C@@H](NC(=O)C)[C@@H]1O2.N%20[C@@H](C)C%20=O.N%20[C@@H](C(O)=O)CCC%21=O.N%21[C@@H](CCC[C@@H](N%40)C(O)=O)C%20=O.N%20[C@H](C)C%40=O.O[C@H]([C@H](O1)CO)[C@H](O)[C@@H](N)[C@@H]1%10.O%10[C@H]([C@H](O1)CO)[C@H](O[C@H](C)C(O)=O)[C@@H](NC(=O)C)[C@@H]1%11.O%11[C@H]([C@H](O1)CO)[C@H](O)[C@@H](NC(=O)C)[C@@H]1%10.O%10[C@H]([C@H](O1)C2)[C@H](O[C@H](C)C%20=O)[C@@H](NC(=O)C)[C@@H]1O2.N%20[C@@H](C)C%20=O.N%20[C@@H](C(O)=O)CCC%21=O.N%21[C@@H](CCC[C@@H](N%40)C(O)=O)C%20=O.N%20[C@H](Cc1ccc(O)cc1)C(O)=O
gm-AEJA=gm-AEJ=gm-AEJ (4-3, 3-3)|3	2646.127749	O[C@H]([C@H](O1)CO)[C@H](O)[C@@H](NC(=O)C)[C@@H]1%10.O%10[C@H]([C@H](O)CO)[C@H](O[C@H](C)C%20=O)[C@@H](NC(=O)C)CO.N%20[C@@H](C)C%20=O.N%20[C@@H](C(O)=O)CCC%21=O.N%21[C@@H](CCC[C@@H](N)C(O)=O)C%20=O.N%20[C@H](C)C%40=O.O[C@H]([C@H](O1)CO)[C@H](O)[C@@H](NC(=O)C)[C@@H]1%10.O%10[C@H]([C@H](O)CO)[C@H](O[C@H](C)C%20=O)[C@@H](NC(=O)C)CO.N%20[C@@H](C)C%20=O.N%20[C@@H](C(O)=O)CCC%21=O.N%21[C@@H](CCC[C@@H](N%40)C(O)=O)C%40=O.O[C@H]([C@H](O1)CO)[C@H](O)[C@@H](NC(=O)C)[C@@H]1%10.O%10[C@H]([C@H](O)CO)[C@H](O[C@H](C)C%20=O)[C@@H](NC(=O)C)CO.N%20[C@@H](C)C%20=O.N%20[C@@H](C(O)=O)CCC%21=O.N%21[C@@H](CCC[C@@H](N%40)C(O)=O)C(O)=O
gm-AEJA=gm-AEJ=gm-AEJA (4-3, 3-3)|3	2717.164863	O[C@H]([C@H](O1)CO)[C@H](O)[C@@H](NC(=O)C)[C@@H]1%10.O%10[C@H]([C@H](O)CO)[C@H](O[C@H](C)C%20=O)[C@@H](NC(=O)C)CO.N%20[C@@H](C)C%20=O.N%20[C@@H](C(O)=O)CCC%21=O.N%21[C@@H](CCC[C@@H](N)C(O)=O)C%20=O.N%20[C@H](C)C%40=O.O[C@H]([C@H](O1)CO)[C@H](O)[C@@H](NC(=O)C)[C@@H]1%10.O%10[C@H]([C@H](O)CO)[C@H](O[C@H](C)C%20=O)[C@@H](NC(=O)C)CO.N%20[C@@H](C)C%20=O.N%20[C@@H](C(O)=O)CCC%21=O.N%21[C@@H](CCC[C@@H](N%40)C(O)=O)C%40=O.O[C@H]([C@H](O1)CO)[C@H](O)[C@@H](NC(=O)C)[C@@H]1%10.O%10[C@H]([C@H](O)CO)[C@H](O[C@H](C)C%20=O)[C@@H](NC(=O)C)CO.N%20[C@@H](C)C%20=O.N%20[C@@H](C(O)=O)CCC%21=O.N%21[C@@H](CCC[C@@H](N%40)C(O)=O)C%20=O.N%20[C@H](C)C(O)=O
gm-AEJA=gm-AEJ=gm-AEJC (4-3, 3-3)|3	2749.136934	O[C@H]([C@H](O1)CO)[C@H](O)[C@@H](NC(=O)C)[C@@H]1%10.O%10[C@H]([C@H](O)CO)[C@H](O[C@H](C)C%20=O)[C@@H](NC(=O)C)CO.N%20[C@@H](C)C%20=O.N%20[C@@H](C(O)=O)CCC%21=O.N%21[C@@H](CCC[C@@H](N)C(O)=O)C%20=O.N%20[C@H](C)C%40=O.O[C@H]([C@H](O1)CO)[C@H](O)[C@@H](NC(=O)C)[C@@H]1%10.O%10[C@H]([C@H](O)CO)[C@H](O[C@H](C)C%20=O)[C@@H](NC(=O)C)CO.N%20[C@@H](C)C%20=O.N%20[C@@H](C(O)=O)CCC%21=O.N%21[C@@H](CCC[C@@H](N%40)C(O)=O)C%40=O.O[C@H]([C@H](O1)CO)[C@H](O)[C@@H](NC(=O)C)[C@@H]1%10.O%10[C@H]([C@H](O)CO)[C@H](O[C@H](C)C%20=O)[C@@H](NC(=O)C)CO.N%20[C@@H](C)C%20=O.N%20[C@@H](C(O)=O)CCC%21=O.N%21[C@@H](CCC[C@@H](N%40)C(O)=O)C%20=O.N%20[C@H](CS)C(O)=O
gm-AEJA=gm-AEJ=gm-AEJD (4-3, 3-3)|3	2761.154692	O[C@H]([C@H](O1)CO)[C@H](O)[C@@H](NC(=O)C)[C@@H]1%10.O%10[C@H]([C@H](O)CO)[C@H](O[C@H](C)C%20=O)[C@@H](NC(=O)C)CO.N%20[C@@H](C)C%20=O.N%20[C@@H](C(O)=O)CCC%21=O.N%21[C@@H](CCC[C@@H](N)C(O)=O)C%20=O.N%20[C@H](C)C%40=O.O[C@H]([C@H](O1)CO)[C@H](O)[C@@H](NC(=O)C)[C@@H]1%10.O%10[C@H]([C@H](O)CO)[C@H](O[C@H](C)C%20=O)[C@@H](NC(=O)C)CO.N%20[C@@H](C)C%20=O.N%20[C@@H](C(O)=O)CCC%21=O.N%21[C@@H](CCC[C@@H](N%40)C(O)=O)C%40=O.O[C@H]([C@H](O1)CO)[C@H](O)[C@@H](NC(=O)C)[C@@H]1%10.O%10[C@H]([C@H](O)CO)[C@H](O[C@H](C)C%20=O)[C@@H](NC(=O)C)CO.N%20[C@@H](C)C%20=O.N%20[C@@H](C(O)=O)CCC%21=O.N%21[C@@H](CCC[C@@H](N%40)C(O)=O)C%20=O.N%20[C@H](CC(O)=O)C(O)=O
gm-AEJA=gm-AEJ=gm-AEJE (4-3, 3-3)|3	2775.170342	O[C@H]([C@H](O1)CO)[C@H](O)[C@@H](NC(=O)C)[C@@H]1%10.O%10[C@H]([C@H](O)CO)[C@H](O[C@H](C)C%20=O)[C@@H](NC(=O)C)CO.N%20[C@@H](C)C%20=O.N%20[C@@H](C(O)=O)CCC%21=O.N%21[C@@H](CCC[C@@H](N)C(O)=O)C%20=O.N%20[C@H](C)C%40=O.O[C@H]([C@H](O1)CO)[C@H](O)[C@@H](NC(=O)C)[C@@H]1%10.O%10[C@H]([C@H](O)CO)[C@H](O[C@H](C)C%20=O)[C@@H](NC(=O)C)CO.N%20[C@@H](C)C%20=O.N%20[C@@H](C(O)=O)CCC%21=O.N%21[C@@H](CCC[C@@H](N%40)C(O)=O)C%40=O.O[C@H]([C@H](O1)CO)[C@H](O)[C@@H](NC(=O)C)[C@@H]1%10.O%10[C@H]([C@H](O)CO)[C@H](O[C@H](C)C%20=O)[C@@H](NC(=O)C)CO.N%20[C@@H](C)C%20=O.N%20[C@@H](C(O)=O)CCC%21=O.N%21[C@@H](CCC[C@@H](N%40)C(O)=O)C%20=O.N%20[C@H](CCC(O)=O)C(O)=O
gm-AEJA=gm-AEJ=gm-AEJF (4-3, 3-3)|3	2793.196163	O[C@H]([C@H](O1)CO)[C@H](O)[C@@H](NC(=O)C)[C@@H]1%10.O%10[C@H]([C@H](O)CO)[C@H](O[C@H](C)C%20=O)[C@@H](NC(=O)C)CO.N%20[C@@H](C)C%20=O.N%20[C@@H](C(O)=O)CCC%21=O.N%21[C@@H](CCC[C@@H](N)C(O)=O)C%20=O.N%20[C@H](C)C%40=O.O[C@H]([C@H](O1)CO)[C@H](O)[C@@H](NC(=O)C)[C@@H]1%10.O%10[C@H]([C@H](O)CO)[C@H](O[C@H](C)C%20=O)[C@@H](NC(=O)C)CO.N%20[C@@H](C)C%20=O.N%20[C@@H](C(O)=O)CCC%21=O.N%21[C@@H](CCC[C@@H](N%40)C(O)=O)C%40=O.O[C@H]([C@H](O1)CO)[C@H](O)[C@@H](NC(=O)C)[C@@H]1%10.O%10[C@H]([C@H](O)CO)[C@H](O[C@H](C)C%20=O)[C@@H](NC(=O)C)CO.N%20[C@@H](C)C%20=O.N%20[C@@H](C(O)=O)CCC%21=O.N%21[C@@H](CCC[C@@H](N%40)C(O)=O)C%20=O.N%20[C@H](Cc1ccccc1)C(O)=O
gm-AEJA=gm-AEJ=gm-AEJG (4-3, 3-3)|3	2703.149213	O[C@H]([C@H](O1)CO)[C@H](O)[C@@H](NC(=O)C)[C@@H]1%10.O%10[C@H]([C@H](O)CO)[C@H](O[C@H](C)C%20=O)[C@@H](NC(=O)C)CO.N%20[C@@H](C)C%20=O.N%20[C@@H](C(O)=O)CCC%21=O.N%21[C@@H](CCC[C@@H](N)C(O)=O)C%20=O.N%20[C@H](C)C%40=O.O[C@H]([C@H](O1)CO)[C@H](O)[C@@H](NC(=O)C)[C@@H]1%10.O%10[C@H]([C@H](O)CO)[C@H](O[C@H](C)C%20=O)[C@@H](NC(=O)C)CO.N%20[C@@H](C)C%20=O.N%20[C@@H](C(O)=O)CCC%21=O.N%21[C@@H](CCC[C@@H](N%40)C(O)=O)C%40=O.O[C@H]([C@H](O1)CO)[C@H](O)[C@@H](NC(=O)C)[C@@H]1%10.O%10[C@H]([C@H](O)CO)[C@H](O[C@H](C)C%20=O)[C@@H](NC(=O)C)CO.N%20[C@@H](C)C%20=O.N%20[C@@H](C(O)=O)CCC%21=O.N%21[C@@H](CCC[C@@H](N%40)C(O)=O)C%20=O.N%20CC(O)=O
gm-AEJA=gm-AEJ=gm-AEJH (4-3, 3-3)|3	2783.186661	O[C@H]([C@H](O1)CO)[C@H](O)[C@@H](NC(=O)C)[C@@H]1%10.O%10[C@H]([C@H](O)CO)[C@H](O[C@H](C)C%20=O)[C@@H](NC(=O)C)CO.N%20[C@@H](C)C%20=O.N%20[C@@H](C(O)=O)CCC%21=O.N%21[C@@H](CCC[C@@H](N)C(O)=O)C%20=O.N%20[C@H](C)C%40=O.O[C@H]([C@H](O1)CO)[C@H](O)[C@@H](NC(=O)C)[C@@H]1%10.O%10[C@H]([C@H](O)CO)[C@H](O[C@H](C)C%20=O)[C@@H](NC(=O)C)CO.N%20[C@@H](C)C%20=O.N%20[C@@H](C(O)=O)CCC%21=O.N%21[C@@H](CCC[C@@H](N%40)C(O)=O)C%40=O.O[C@H]([C@H](O1)CO)[C@H](O)[C@@H](NC(=O)C)[C@@H]1%10.O%10[C@H]([C@H](O)CO)[C@H](O[C@H](C)C%20=O)[C@@H](NC(=O)C)CO.N%20[C@@H](C)C%20=O.N%20[C@@H](C(O)=O)CCC%21=O.N%21[C@@H](CCC[C@@H](N%40)C(O)=O)C%20=O.N%20[C@H](Cc1nc[nH]c1)C(O)=O
gm-AEJA=gm-AEJ=gm-AEJI (4-3, 3-3)|3	2759.211813	O[C@H]([C@H](O1)CO)[C@H](O)[C@@H](NC(=O)C)[C@@H]1%10.O%10[C@H]([C@H](O)CO)[C@H](O[C@H](C)C%20=O)[C@@H](NC(=O)C)CO.N%20[C@@H](C)C%20=O.N%20[C@@H](C(O)=O)CCC%21=O.N%21[C@@H](CCC[C@@H](N)C(O)=O)C%20=O.N%20[C@H](C)C%40=O.O[C@H]([C@H](O1)CO)[C@H](O)[C@@H](NC(=O)C)[C@@H]1%10.O%10[C@H]([C@H](O)CO)[C@H](O[C@H](C)C%20=O)[C@@H](NC(=O)C)CO.N%20[C@@H](C)C%20=O.N%20[C@@H](C(O)=O)CCC%21=O.N%21[C@@H](CCC[C@@H](N%40)C(O)=O)C%40=O.O[C@H]([C@H](O1)CO)[C@H](O)[C@@H](NC(=O)C)[C@@H]1%10.O%10[C@H]([C@H](O)CO)[C@H](O[C@H](C)C%20=O)[C@@H](NC(=O)C)CO.N%20[C@@H](C)C%20=O.N%20[C@@H](C(O)=O)CCC%21=O.N%21[C@@H](CCC[C@@H](N%40)C(O)=O)C%20=O.N%20[C@H]([C@@H](CC)C)C(O)=O
gm-AEJA=gm-AEJ=gm-AEJK (4-3, 3-3)|3	2774.222712	O[C@H]([C@H](O1)CO)[C@H](O)[C@@H](NC(=O)C)[C@@H]1%10.O%10[C@H]([C@H](O)CO)[C@H](O[C@H](C)C%20=O)[C@@H](NC(=O)C)CO.N%20[C@@H](C)C%20=O.N%20[C@@H](C(O)=O)CCC%21=O.N%21[C@@H](CCC[C@@H](N)C(O)=O)C%20=O.N%20[C@H](C)C%40=O.O[C@H]([C@H](O1)CO)[C@H](O)[C@@H](NC(=O)C)[C@@H]1%10.O%10[C@H]([C@H](O)CO)[C@H](O[C@H](C)C%20=O)[C@@H](NC(=O)C)CO.N%20[C@@H](C)C%20=O.N%20[C@@H](C(O)=O)CCC%21=O.N%21[C@@H](CCC[C@@H](N%40)C(O)=O)C%40=O.O[C@H]([C@H](O1)CO)[C@H](O)[C@@H](NC(=O)C)[C@@H]1%10.O%10[C@H]([C@H](O)CO)[C@H](O[C@H](C)C%20=O)[C@@H](NC(=O)C)CO.N%20[C@@H](C)C%20=O.N%20[C@@H](C(O)=O)CCC%21=O.N%21[C@@H](CCC[C@@H](N%40)C(O)=O)C%20=O.N%20[C@H](CCCCN)C(O)=O
gm-AEJA=gm-AEJ=gm-AEJL (4-3, 3-3)|3	2759.211813	O[C@H]([C@H](O1)CO)[C@H](O)[C@@H](NC(=O)C)[C@@H]1%10.O%10[C@H]([C@H](O)CO)[C@H](O[C@H](C)C%20=O)[C@@H](NC(=O)C)CO.N%20[C@@H](C)C%20=O.N%20[C@@H](C(O)=O)CCC%21=O.N%21[C@@H](CCC[C@@H](N)C(O)=O)C%20=O.N%20[C@H](C)C%40=O.O[C@H]([C@H](O1)CO)[C@H](O)[C@@H](NC(=O)C)[C@@H]1%10.O%10[C@H]([C@H](O)CO)[C@H](O[C@H](C)C%20=O)[C@@H](NC(=O)C)CO.N%20[C@@H](C)C%20=O.N%20[C@@H](C(O)=O)CCC%21=O.N%21[C@@H](CCC[C@@H](N%40)C(O)=O)C%40=O.O[C@H]([C@H](O1)CO)[C@H](O)[C@@H](NC(=O)C)[C@@H]1%10.O%10[C@H]([C@H](O)CO)[C@H](O[C@H](C)C%20=O)[C@@H](NC(=O)C)CO.N%20[C@@H](C)C%20=O.N%20[C@@H](C(O)=O)CCC%21=O.N%21[C@@H](CCC[C@@H](N%40)C(O)=O)C%20=O.N%20[C@H](CC(C)(C))C(O)=O
gm-AEJA=gm-AEJ=gm-AEJM (4-3, 3-3)|3	2777.168234	O[C@H]([C@H](O1)CO)[C@H](O)[C@@H](NC(=O)C)[C@@H]1%10.O%10[C@H]([C@H](O)CO)[C@H](O[C@H](C)C%20=O)[C@@H](NC(=O)C)CO.N%20[C@@H](C)C%20=O.N%20[C@@H](C(O)=O)CCC%21=O.N%21[C@@H](CCC[C@@H](N)C(O)=O)C%20=O.N%20[C@H](C)C%40=O.O[C@H]([C@H](O1)CO)[C@H](O)[C@@H](NC(=O)C)[C@@H]1%10.O%10[C@H]([C@H](O)CO)[C@H](O[C@H](C)C%20=O)[C@@H](NC(=O)C)CO.N%20[C@@H](C)C%20=O.N%20[C@@H](C(O)=O)CCC%21=O.N%21[C@@H](CCC[C@@H](N%40)C(O)=O)C%40=O.O[C@H]([C@H](O1)CO)[C@H](O)[C@@H](NC(=O)C)[C@@H]1%10.O%10[C@H]([C@H](O)CO)[C@H](O[C@H](C)C%20=O)[C@@H](NC(=O)C)CO.N%20[C@@H](C)C%20=O.N%20[C@@H](C(O)=O)CCC%21=O.N%21[C@@H](CCC[C@@H](N%40)C(O)=O)C%20=O.N%20[C@H](CCSC)C(O)=O
gm-AEJA=gm-AEJ=gm-AEJN (4-3, 3-3)|3	2760.170677	O[C@H]([C@H](O1)CO)[C@H](O)[C@@H](NC(=O)C)[C@@H]1%10.O%10[C@H]([C@H](O)CO)[C@H](O[C@H](C)C%20=O)[C@@H](NC(=O)C)CO.N%20[C@@H](C)C%20=O.N%20[C@@H](C(O)=O)CCC%21=O.N%21[C@@H](CCC[C@@H](N)C(O)=O)C%20=O.N%20[C@H](C)C%40=O.O[C@H]([C@H](O1)CO)[C@H](O)[C@@H](NC(=O)C)[C@@H]1%10.O%10[C@H]([C@H](O)CO)[C@H](O[C@H](C)C%20=O)[C@@H](NC(=O)C)CO.N%20[C@@H](C)C%20=O.N%20[C@@H](C(O)=O)CCC%21=O.N%21[C@@H](CCC[C@@H](N%40)C(O)=O)C%40=O.O[C@H]([C@H](O1)CO)[C@H](O)[C@@H](NC(=O)C)[C@@H]1%10.O%10[C@H]([C@H](O)CO)[C@H](O[C@H](C)C%20=O)[C@@H](NC(=O)C)CO.N%20[C@@H](C)C%20=O.N%20[C@@H](C(O)=O)CCC%21=O.N%21[C@@H](CCC[C@@H](N%40)C(O)=O)C%20=O.N%20[C@H](CC(=O)N)C(O)=O
gm-AEJA=gm-AEJ=gm-AEJP (4-3, 3-3)|3	2743.180513	O[C@H]([C@H](O1)CO)[C@H](O)[C@@H](NC(=O)C)[C@@H]1%10.O%10[C@H]([C@H](O)CO)[C@H](O[C@H](C)C%20=O)[C@@H](NC(=O)C)CO.N%20[C@@H](C)C%20=O.N%20[C@@H](C(O)=O)CCC%21=O.N%21[C@@H](CCC[C@@H](N)C(O)=O)C%20=O.N%20[C@H](C)C%40=O.O[C@H]([C@H](O1)CO)[C@H](O)[C@@H](NC(=O)C)[C@@H]1%10.O%10[C@H]([C@H](O)CO)[C@H](O[C@H](C)C%20=O)[C@@H](NC(=O)C)CO.N%20[C@@H](C)C%20=O.N%20[C@@H](C(O)=O)CCC%21=O.N%21[C@@H](CCC[C@@H](N%40)C(O)=O)C%40=O.O[C@H]([C@H](O1)CO)[C@H](O)[C@@H](NC(=O)C)[C@@H]1%10.O%10[C@H]([C@H](O)CO)[C@H](O[C@H](C)C%20=O)[C@@H](NC(=O)C)CO.N%20[C@@H](C)C%20=O.N%20[C@@H](C(O)=O)CCC%21=O.N%21[C@@H](CCC[C@@H](N%40)C(O)=O)C%20=O.N%201[C@H](CCC1)C(O)=O
gm-AEJA=gm-AEJ=gm-AEJQ (4-3, 3-3)|3	2774.186327	O[C@H]([C@H](O1)CO)[C@H](O)[C@@H](NC(=O)C)[C@@H]1%10.O%10[C@H]([C@H](O)CO)[C@H](O[C@H](C)C%20=O)[C@@H](NC(=O)C)CO.N%20[C@@H](C)C%20=O.N%20[C@@H](C(O)=O)CCC%21=O.N%21[C@@H](CCC[C@@H](N)C(O)=O)C%20=O.N%20[C@H](C)C%40=O.O[C@H]([C@H](O1)CO)[C@H](O)[C@@H](NC(=O)C)[C@@H]1%10.O%10[C@H]([C@H](O)CO)[C@H](O[C@H](C)C%20=O)[C@@H](NC(=O)C)CO.N%20[C@@H](C)C%20=O.N%20[C@@H](C(O)=O)CCC%21=O.N%21[C@@H](CCC[C@@H](N%40)C(O)=O)C%40=O.O[C@H]([C@H](O1)CO)[C@H](O)[C@@H](NC(=O)C)[C@@H]1%10.O%10[C@H]([C@H](O)CO)[C@H](O[C@H](C)C%20=O)[C@@H](NC(=O)C)CO.N%20[C@@H](C)C%20=O.N%20[C@@H](C(O)=O)CCC%21=O.N%21[C@@H](CCC[C@@H](N%40)C(O)=O)C%20=O.N%20[C@H](CCC(=O)N)C(O)=O
gm-AEJA=gm-AEJ=gm-AEJR (4-3, 3-3)|3	2802.228860	O[C@H]([C@H](O1)CO)[C@H](O)[C@@H](NC(=O)C)[C@@H]1%10.O%10[C@H]([C@H](O)CO)[C@H](O[C@H](C)C%20=O)[C@@H](NC(=O)C)CO.N%20[C@@H](C)C%20=O.N%20[C@@H](C(O)=O)CCC%21=O.N%21[C@@H](CCC[C@@H](N)C(O)=O)C%20=O.N%20[C@H](C)C%40=O.O[C@H]([C@H](O1)CO)[C@H](O)[C@@H](NC(=O)C)[C@@H]1%10.O%10[C@H]([C@H](O)CO)[C@H](O[C@H](C)C%20=O)[C@@H](NC(=O)C)CO.N%20[C@@H](C)C%20=O.N%20[C@@H](C(O)=O)CCC%21=O.N%21[C@@H](CCC[C@@H](N%40)C(O)=O)C%40=O.O[C@H]([C@H](O1)CO)[C@H](O)[C@@H](NC(=O)C)[C@@H]1%10.O%10[C@H]([C@H](O)CO)[C@H](O[C@H](C)C%20=O)[C@@H](NC(=O)C)CO.N%20[C@@H](C)C%20=O.N%20[C@@H](C(O)=O)CCC%21=O.N%21[C@@H](CCC[C@@H](N%40)C(O)=O)C%20=O.N%20[C@H](CCCNC(=N)N)C(O)=O
gm-AEJA=gm-AEJ=gm-AEJS (4-3, 3-3)|3	2733.159778	O[C@H]([C@H](O1)CO)[C@H](O)[C@@H](NC(=O)C)[C@@H]1%10.O%10[C@H]([C@H](O)CO)[C@H](O[C@H](C)C%20=O)[C@@H](NC(=O)C)CO.N%20[C@@H](C)C%20=O.N%20[C@@H](C(O)=O)CCC%21=O.N%21[C@@H](CCC[C@@H](N)C(O)=O)C%20=O.N%20[C@H](C)C%40=O.O[C@H]([C@H](O1)CO)[C@H](O)[C@@H](NC(=O)C)[C@@H]1%10.O%10[C@H]([C@H](O)CO)[C@H](O[C@H](C)C%20=O)[C@@H](NC(=O)C)CO.N%20[C@@H](C)C%20=O.N%20[C@@H](C(O)=O)CCC%21=O.N%21[C@@H](CCC[C@@H](N%40)C(O)=O)C%40=O.O[C@H]([C@H](O1)CO)[C@H](O)[C@@H](NC(=O)C)[C@@H]1%10.O%10[C@H]([C@H](O)CO)[C@H](O[C@H](C)C%20=O)[C@@H](NC(=O)C)CO.N%20[C@@H](C)C%20=O.N%20[C@@H](C(O)=O)CCC%21=O.N%21[C@@H](CCC[C@@H](N%40)C(O)=O)C%20=O.N%20[C@H](CO)C(O)=O
gm-AEJA=gm-AEJ=gm-AEJT (4-3, 3-3)|3	2747.175428	O[C@H]([C@H](O1)CO)[C@H](O)[C@@H](NC(=O)C)[C@@H]1%10.O%10[C@H]([C@H](O)CO)[C@H](O[C@H](C)C%20=O)[C@@H](NC(=O)C)CO.N%20[C@@H](C)C%20=O.N%20[C@@H](C(O)=O)CCC%21=O.N%21[C@@H](CCC[C@@H](N)C(O)=O)C%20=O.N%20[C@H](C)C%40=O.O[C@H]([C@H](O1)CO)[C@H](O)[C@@H](NC(=O)C)[C@@H]1%10.O%10[C@H]([C@H](O)CO)[C@H](O[C@H](C)C%20=O)[C@@H](NC(=O)C)CO.N%20[C@@H](C)C%20=O.N%20[C@@H](C(O)=O)CCC%21=O.N%21[C@@H](CCC[C@@H](N%40)C(O)=O)C%40=O.O[C@H]([C@H](O1)CO)[C@H](O)[C@@H](NC(=O)C)[C@@H]1%10.O%10[C@H]([C@H](O)CO)[C@H](O[C@H](C)C%20=O)[C@@H](NC(=O)C)CO.N%20[C@@H](C)C%20=O.N%20[C@@H](C(O)=O)CCC%21=O.N%21[C@@H](CCC[C@@H](N%40)C(O)=O)C%20=O.N%20[C@H]([C@H](C)O)C(O)=O
gm-AEJA=gm-AEJ=gm-AEJV (4-3, 3-3)|3	2745.196163	O[C@H]([C@H](O1)CO)[C@H](O)[C@@H](NC(=O)C)[C@@H]1%10.O%10[C@H]([C@H](O)CO)[C@H](O[C@H](C)C%20=O)[C@@H](NC(=O)C)CO.N%20[C@@H](C)C%20=O.N%20[C@@H](C(O)=O)CCC%21=O.N%21[C@@H](CCC[C@@H](N)C(O)=O)C%20=O.N%20[C@H](C)C%40=O.O[C@H]([C@H](O1)CO)[C@H](O)[C@@H](NC(=O)C)[C@@H]1%10.O%10[C@H]([C@H](O)CO)[C@H](O[C@H](C)C%20=O)[C@@H](NC(=O)C)CO.N%20[C@@H](C)C%20=O.N%20[C@@H](C(O)=O)CCC%21=O.N%21[C@@H](CCC[C@@H](N%40)C(O)=O)C%40=O.O[C@H]([C@H](O1)CO)[C@H](O)[C@@H](NC(=O)C)[C@@H]1%10.O%10[C@H]([C@H](O)CO)[C@H](O[C@H](C)C%20=O)[C@@H](NC(=O)C)CO.N%20[C@@H](C)C%20=O.N%20[C@@H](C(O)=O)CCC%21=O.N%21[C@@H](CCC[C@@H](N%40)C(O)=O)C%20=O.N%20[C@H](C(C)C)C(O)=O
gm-AEJA=gm-AEJ=gm-AEJW (4-3, 3-3)|3	2832.207062	O[C@H]([C@H](O1)CO)[C@H](O)[C@@H](NC(=O)C)[C@@H]1%10.O%10[C@H]([C@H](O)CO)[C@H](O[C@H](C)C%20=O)[C@@H](NC(=O)C)CO.N%20[C@@H](C)C%20=O.N%20[C@@H](C(O)=O)CCC%21=O.N%21[C@@H](CCC[C@@H](N)C(O)=O)C%20=O.N%20[C@H](C)C%40=O.O[C@H]([C@H](O1)CO)[C@H](O)[C@@H](NC(=O)C)[C@@H]1%10.O%10[C@H]([C@H](O)CO)[C@H](O[C@H](C)C%20=O)[C@@H](NC(=O)C)CO.N%20[C@@H](C)C%20=O.N%20[C@@H](C(O)=O)CCC%21=O.N%21[C@@H](CCC[C@@H](N%40)C(O)=O)C%40=O.O[C@H]([C@H](O1)CO)[C@H](O)[C@@H](NC(=O)C)[C@@H]1%10.O%10[C@H]([C@H](O)CO)[C@H](O[C@H](C)C%20=O)[C@@H](NC(=O)C)CO.N%20[C@@H](C)C%20=O.N%20[C@@H](C(O)=O)CCC%21=O.N%21[C@@H](CCC[C@@H](N%40)C(O)=O)C%20=O.N%20[C@H](Cc1c2c(cccc2)nc1)C(O)=O
gm-AEJA=gm-AEJ=gm-AEJY (4-3, 3-3)|3	2809.191078	O[C@H]([C@H](O1)CO)[C@H](O)[C@@H](NC(=O)C)[C@@H]1%10.O%10[C@H]([C@H](O)CO)[C@H](O[C@H](C)C%20=O)[C@@H](NC(=O)C)CO.N%20[C@@H](C)C%20=O.N%20[C@@H](C(O)=O)CCC%21=O.N%21[C@@H](CCC[C@@H](N)C(O)=O)C%20=O.N%20[C@H](C)C%40=O.O[C@H]([C@H](O1)CO)[C@H](O)[C@@H](NC(=O)C)[C@@H]1%10.O%10[C@H]([C@H](O)CO)[C@H](O[C@H](C)C%20=O)[C@@H](NC(=O)C)CO.N%20[C@@H](C)C%20=O.N%20[C@@H](C(O)=O)CCC%21=O.N%21[C@@H](CCC[C@@H](N%40)C(O)=O)C%40=O.O[C@H]([C@H](O1)CO)[C@H](O)[C@@H](NC(=O)C)[C@@H]1%10.O%10[C@H]([C@H](O)CO)[C@H](O[C@H](C)C%20=O)[C@@H](NC(=O)C)CO.N%20[C@@H](C)C%20=O.N%20[C@@H](C(O)=O)CCC%21=O.N%21[C@@H](CCC[C@@H](N%40)C(O)=O)C%20=O.N%20[C@H](Cc1ccc(O)cc1)C(O)=O
gm-AEJA=gm-AEJ=gmgm-AEJ (4-3, 3-3)|3	3124.307624	O[C@H]([C@H](O1)CO)[C@H](O)[C@@H](NC(=O)C)[C@@H]1%10.O%10[C@H]([C@H](O)CO)[C@H](O[C@H](C)C%20=O)[C@@H](NC(=O)C)CO.N%20[C@@H](C)C%20=O.N%20[C@@H](C(O)=O)CCC%21=O.N%21[C@@H](CCC[C@@H](N)C(O)=O)C%20=O.N%20[C@H](C)C%40=O.O[C@H]([C@H](O1)CO)[C@H](O)[C@@H](NC(=O)C)[C@@H]1%10.O%10[C@H]([C@H](O)CO)[C@H](O[C@H](C)C%20=O)[C@@H](NC(=O)C)CO.N%20[C@@H](C)C%20=O.N%20[C@@H](C(O)=O)CCC%21=O.N%21[C@@H](CCC[C@@H](N%40)C(O)=O)C%40=O.O[C@H]([C@H](O1)CO)[C@H](O)[C@@H](NC(=O)C)[C@@H]1%10.O%10[C@H]([C@H](O1)CO)[C@H](O[C@H](C)C(O)=O)[C@@H](NC(=O)C)[C@@H]1%11.O%11[C@H]([C@H](O1)CO)[C@H](O)[C@@H](NC(=O)C)[C@@H]1%10.O%10[C@H]([C@H](O)CO)[C@H](O[C@H](C)C%20=O)[C@@H](NC(=O)C)CO.N%20[C@@H](C)C%20=O.N%20[C@@H](C(O)=O)CCC%21=O.N%21[C@@H](CCC[C@@H](N%40)C(O)=O)C(O)=O
gm-AEJA=gm-AEJ=gmgm-AEJA (4-3, 3-3)|3	3195.344737	O[C@H]([C@H](O1)CO)[C@H](O)[C@@H](NC(=O)C)[C@@H]1%10.O%10[C@H]([C@H](O)CO)[C@H](O[C@H](C)C%20=O)[C@@H](NC(=O)C)CO.N%20[C@@H](C)C%20=O.N%20[C@@H](C(O)=O)CCC%21=O.N%21[C@@H](CCC[C@@H](N)C(O)=O)C%20=O.N%20[C@H](C)C%40=O.O[C@H]([C@H](O1)CO)[C@H](O)[C@@H](NC(=O)C)[C@@H]1%10.O%10[C@H]([C@H](O)CO)[C@H](O[C@H](C)C%20=O)[C@@H](NC(=O)C)CO.N%20[C@@H](C)C%20=O.N%20[C@@H](C(O)=O)CCC%21=O.N%21[C@@H](CCC[C@@H](N%40)C(O)=O)C%40=O.O[C@H]([C@H](O1)CO)[C@H](O)[C@@H](NC(=O)C)[C@@H]1%10.O%10[C@H]([C@H](O1)CO)[C@H](O[C@H](C)C(O)=O)[C@@H](NC(=O)C)[C@@H]1%11.O%11[C@H]([C@H](O1)CO)[C@H](O)[C@@H](NC(=O)C)[C@@H]1%10.O%10[C@H]([C@H](O)CO)[C@H](O[C@H](C)C%20=O)[C@@H](NC(=O)C)CO.N%20[C@@H](C)C%20=O.N%20[C@@H](C(O)=O)CCC%21=O.N%21[C@@H](CCC[C@@H](N%40)C(O)=O)C%20=O.N%20[C@H](C)C(O)=O
gm-AEJA=gm-AEJ=gmgm-AEJC (4-3, 3-3)|3	3227.316809	O[C@H]([C@H](O1)CO)[C@H](O)[C@@H](NC(=O)C)[C@@H]1%10.O%10[C@H]([C@H](O)CO)[C@H](O[C@H](C)C%20=O)[C@@H](NC(=O)C)CO.N%20[C@@H](C)C%20=O.N%20[C@@H](C(O)=O)CCC%21=O.N%21[C@@H](CCC[C@@H](N)C(O)=O)C%20=O.N%20[C@H](C)C%40=O.O[C@H]([C@H](O1)CO)[C@H](O)[C@@H](NC(=O)C)[C@@H]1%10.O%10[C@H]([C@H](O)CO)[C@H](O[C@H](C)C%20=O)[C@@H](NC(=O)C)CO.N%20[C@@H](C)C%20=O.N%20[C@@H](C(O)=O)CCC%21=O.N%21[C@@H](CCC[C@@H](N%40)C(O)=O)C%40=O.O[C@H]([C@H](O1)CO)[C@H](O)[C@@H](NC(=O)C)[C@@H]1%10.O%10[C@H]([C@H](O1)CO)[C@H](O[C@H](C)C(O)=O)[C@@H](NC(=O)C)[C@@H]1%11.O%11[C@H]([C@H](O1)CO)[C@H](O)[C@@H](NC(=O)C)[C@@H]1%10.O%10[C@H]([C@H](O)CO)[C@H](O[C@H](C)C%20=O)[C@@H](NC(=O)C)CO.N%20[C@@H](C)C%20=O.N%20[C@@H](C(O)=O)CCC%21=O.N%21[C@@H](CCC[C@@H](N%40)C(O)=O)C%20=O.N%20[C@H](CS)C(O)=O
gm-AEJA=gm-AEJ=gmgm-AEJD (4-3, 3-3)|3	3239.334567	O[C@H]([C@H](O1)CO)[C@H](O)[C@@H](NC(=O)C)[C@@H]1%10.O%10[C@H]([C@H](O)CO)[C@H](O[C@H](C)C%20=O)[C@@H](NC(=O)C)CO.N%20[C@@H](C)C%20=O.N%20[C@@H](C(O)=O)CCC%21=O.N%21[C@@H](CCC[C@@H](N)C(O)=O)C%20=O.N%20[C@H](C)C%40=O.O[C@H]([C@H](O1)CO)[C@H](O)[C@@H](NC(=O)C)[C@@H]1%10.O%10[C@H]([C@H](O)CO)[C@H](O[C@H](C)C%20=O)[C@@H](NC(=O)C)CO.N%20[C@@H](C)C%20=O.N%20[C@@H](C(O)=O)CCC%21=O.N%21[C@@H](CCC[C@@H](N%40)C(O)=O)C%40=O.O[C@H]([C@H](O1)CO)[C@H](O)[C@@H](NC(=O)C)[C@@H]1%10.O%10[C@H]([C@H](O1)CO)[C@H](O[C@H](C)C(O)=O)[C@@H](NC(=O)C)[C@@H]1%11.O%11[C@H]([C@H](O1)CO)[C@H](O)[C@@H](NC(=O)C)[C@@H]1%10.O%10[C@H]([C@H](O)CO)[C@H](O[C@H](C)C%20=O)[C@@H](NC(=O)C)CO.N%20[C@@H](C)C%20=O.N%20[C@@H](C(O)=O)CCC%21=O.N%21[C@@H](CCC[C@@H](N%40)C(O)=O)C%20=O.N%20[C@H](CC(O)=O)C(O)=O
gm-AEJA=gm-AEJ=gmgm-AEJE (4-3, 3-3)|3	3253.350217	O[C@H]([C@H](O1)CO)[C@H](O)[C@@H](NC(=O)C)[C@@H]1%10.O%10[C@H]([C@H](O)CO)[C@H](O[C@H](C)C%20=O)[C@@H](NC(=O)C)CO.N%20[C@@H](C)C%20=O.N%20[C@@H](C(O)=O)CCC%21=O.N%21[C@@H](CCC[C@@H](N)C(O)=O)C%20=O.N%20[C@H](C)C%40=O.O[C@H]([C@H](O1)CO)[C@H](O)[C@@H](NC(=O)C)[C@@H]1%10.O%10[C@H]([C@H](O)CO)[C@H](O[C@H](C)C%20=O)[C@@H](NC(=O)C)CO.N%20[C@@H](C)C%20=O.N%20[C@@H](C(O)=O)CCC%21=O.N%21[C@@H](CCC[C@@H](N%40)C(O)=O)C%40=O.O[C@H]([C@H](O1)CO)[C@H](O)[C@@H](NC(=O)C)[C@@H]1%10.O%10[C@H]([C@H](O1)CO)[C@H](O[C@H](C)C(O)=O)[C@@H](NC(=O)C)[C@@H]1%11.O%11[C@H]([C@H](O1)CO)[C@H](O)[C@@H](NC(=O)C)[C@@H]1%10.O%10[C@H]([C@H](O)CO)[C@H](O[C@H](C)C%20=O)[C@@H](NC(=O)C)CO.N%20[C@@H](C)C%20=O.N%20[C@@H](C(O)=O)CCC%21=O.N%21[C@@H](CCC[C@@H](N%40)C(O)=O)C%20=O.N%20[C@H](CCC(O)=O)C(O)=O
gm-AEJA=gm-AEJ=gmgm-AEJF (4-3, 3-3)|3	3271.376038	O[C@H]([C@H](O1)CO)[C@H](O)[C@@H](NC(=O)C)[C@@H]1%10.O%10[C@H]([C@H](O)CO)[C@H](O[C@H](C)C%20=O)[C@@H](NC(=O)C)CO.N%20[C@@H](C)C%20=O.N%20[C@@H](C(O)=O)CCC%21=O.N%21[C@@H](CCC[C@@H](N)C(O)=O)C%20=O.N%20[C@H](C)C%40=O.O[C@H]([C@H](O1)CO)[C@H](O)[C@@H](NC(=O)C)[C@@H]1%10.O%10[C@H]([C@H](O)CO)[C@H](O[C@H](C)C%20=O)[C@@H](NC(=O)C)CO.N%20[C@@H](C)C%20=O.N%20[C@@H](C(O)=O)CCC%21=O.N%21[C@@H](CCC[C@@H](N%40)C(O)=O)C%40=O.O[C@H]([C@H](O1)CO)[C@H](O)[C@@H](NC(=O)C)[C@@H]1%10.O%10[C@H]([C@H](O1)CO)[C@H](O[C@H](C)C(O)=O)[C@@H](NC(=O)C)[C@@H]1%11.O%11[C@H]([C@H](O1)CO)[C@H](O)[C@@H](NC(=O)C)[C@@H]1%10.O%10[C@H]([C@H](O)CO)[C@H](O[C@H](C)C%20=O)[C@@H](NC(=O)C)CO.N%20[C@@H](C)C%20=O.N%20[C@@H](C(O)=O)CCC%21=O.N%21[C@@H](CCC[C@@H](N%40)C(O)=O)C%20=O.N%20[C@H](Cc1ccccc1)C(O)=O
gm-AEJA=gm-AEJ=gmgm-AEJG (4-3, 3-3)|3	3181.329087	O[C@H]([C@H](O1)CO)[C@H](O)[C@@H](NC(=O)C)[C@@H]1%10.O%10[C@H]([C@H](O)CO)[C@H](O[C@H](C)C%20=O)[C@@H](NC(=O)C)CO.N%20[C@@H](C)C%20=O.N%20[C@@H](C(O)=O)CCC%21=O.N%21[C@@H](CCC[C@@H](N)C(O)=O)C%20=O.N%20[C@H](C)C%40=O.O[C@H]([C@H](O1)CO)[C@H](O)[C@@H](NC(=O)C)[C@@H]1%10.O%10[C@H]([C@H](O)CO)[C@H](O[C@H](C)C%20=O)[C@@H](NC(=O)C)CO.N%20[C@@H](C)C%20=O.N%20[C@@H](C(O)=O)CCC%21=O.N%21[C@@H](CCC[C@@H](N%40)C(O)=O)C%40=O.O[C@H]([C@H](O1)CO)[C@H](O)[C@@H](NC(=O)C)[C@@H]1%10.O%10[C@H]([C@H](O1)CO)[C@H](O[C@H](C)C(O)=O)[C@@H](NC(=O)C)[C@@H]1%11.O%11[C@H]([C@H](O1)CO)[C@H](O)[C@@H](NC(=O)C)[C@@H]1%10.O%10[C@H]([C@H](O)CO)[C@H](O[C@H](C)C%20=O)[C@@H](NC(=O)C)CO.N%20[C@@H](C)C%20=O.N%20[C@@H](C(O)=O)CCC%21=O.N%21[C@@H](CCC[C@@H](N%40)C(O)=O)C%20=O.N%20CC(O)=O
gm-AEJA=gm-AEJ=gmgm-AEJH (4-3, 3-3)|3	3261.366536	O[C@H]([C@H](O1)CO)[C@H](O)[C@@H](NC(=O)C)[C@@H]1%10.O%10[C@H]([C@H](O)CO)[C@H](O[C@H](C)C%20=O)[C@@H](NC(=O)C)CO.N%20[C@@H](C)C%20=O.N%20[C@@H](C(O)=O)CCC%21=O.N%21[C@@H](CCC[C@@H](N)C(O)=O)C%20=O.N%20[C@H](C)C%40=O.O[C@H]([C@H](O1)CO)[C@H](O)[C@@H](NC(=O)C)[C@@H]1%10.O%10[C@H]([C@H](O)CO)[C@H](O[C@H](C)C%20=O)[C@@H](NC(=O)C)CO.N%20[C@@H](C)C%20=O.N%20[C@@H](C(O)=O)CCC%21=O.N%21[C@@H](CCC[C@@H](N%40)C(O)=O)C%40=O.O[C@H]([C@H](O1)CO)[C@H](O)[C@@H](NC(=O)C)[C@@H]1%10.O%10[C@H]([C@H](O1)CO)[C@H](O[C@H](C)C(O)=O)[C@@H](NC(=O)C)[C@@H]1%11.O%11[C@H]([C@H](O1)CO)[C@H](O)[C@@H](NC(=O)C)[C@@H]1%10.O%10[C@H]([C@H](O)CO)[C@H](O[C@H](C)C%20=O)[C@@H](NC(=O)C)CO.N%20[C@@H](C)C%20=O.N%20[C@@H](C(O)=O)CCC%21=O.N%21[C@@H](CCC[C@@H](N%40)C(O)=O)C%20=O.N%20[C@H](Cc1nc[nH]c1)C(O)=O
gm-AEJA=gm-AEJ=gmgm-AEJI (4-3, 3-3)|3	3237.391688	O[C@H]([C@H](O1)CO)[C@H](O)[C@@H](NC(=O)C)[C@@H]1%10.O%10[C@H]([C@H](O)CO)[C@H](O[C@H](C)C%20=O)[C@@H](NC(=O)C)CO.N%20[C@@H](C)C%20=O.N%20[C@@H](C(O)=O)CCC%21=O.N%21[C@@H](CCC[C@@H](N)C(O)=O)C%20=O.N%20[C@H](C)C%40=O.O[C@H]([C@H](O1)CO)[C@H](O)[C@@H](NC(=O)C)[C@@H]1%10.O%10[C@H]([C@H](O)CO)[C@H](O[C@H](C)C%20=O)[C@@H](NC(=O)C)CO.N%20[C@@H](C)C%20=O.N%20[C@@H](C(O)=O)CCC%21=O.N%21[C@@H](CCC[C@@H](N%40)C(O)=O)C%40=O.O[C@H]([C@H](O1)CO)[C@H](O)[C@@H](NC(=O)C)[C@@H]1%10.O%10[C@H]([C@H](O1)CO)[C@H](O[C@H](C)C(O)=O)[C@@H](NC(=O)C)[C@@H]1%11.O%11[C@H]([C@H](O1)CO)[C@H](O)[C@@H](NC(=O)C)[C@@H]1%10.O%10[C@H]([C@H](O)CO)[C@H](O[C@H](C)C%20=O)[C@@H](NC(=O)C)CO.N%20[C@@H](C)C%20=O.N%20[C@@H](C(O)=O)CCC%21=O.N%21[C@@H](CCC[C@@H](N%40)C(O)=O)C%20=O.N%20[C@H]([C@@H](CC)C)C(O)=O
gm-AEJA=gm-AEJ=gmgm-AEJK (4-3, 3-3)|3	3252.402587	O[C@H]([C@H](O1)CO)[C@H](O)[C@@H](NC(=O)C)[C@@H]1%10.O%10[C@H]([C@H](O)CO)[C@H](O[C@H](C)C%20=O)[C@@H](NC(=O)C)CO.N%20[C@@H](C)C%20=O.N%20[C@@H](C(O)=O)CCC%21=O.N%21[C@@H](CCC[C@@H](N)C(O)=O)C%20=O.N%20[C@H](C)C%40=O.O[C@H]([C@H](O1)CO)[C@H](O)[C@@H](NC(=O)C)[C@@H]1%10.O%10[C@H]([C@H](O)CO)[C@H](O[C@H](C)C%20=O)[C@@H](NC(=O)C)CO.N%20[C@@H](C)C%20=O.N%20[C@@H](C(O)=O)CCC%21=O.N%21[C@@H](CCC[C@@H](N%40)C(O)=O)C%40=O.O[C@H]([C@H](O1)CO)[C@H](O)[C@@H](NC(=O)C)[C@@H]1%10.O%10[C@H]([C@H](O1)CO)[C@H](O[C@H](C)C(O)=O)[C@@H](NC(=O)C)[C@@H]1%11.O%11[C@H]([C@H](O1)CO)[C@H](O)[C@@H](NC(=O)C)[C@@H]1%10.O%10[C@H]([C@H](O)CO)[C@H](O[C@H](C)C%20=O)[C@@H](NC(=O)C)CO.N%20[C@@H](C)C%20=O.N%20[C@@H](C(O)=O)CCC%21=O.N%21[C@@H](CCC[C@@H](N%40)C(O)=O)C%20=O.N%20[C@H](CCCCN)C(O)=O
gm-AEJA=gm-AEJ=gmgm-AEJL (4-3, 3-3)|3	3237.391688	O[C@H]([C@H](O1)CO)[C@H](O)[C@@H](NC(=O)C)[C@@H]1%10.O%10[C@H]([C@H](O)CO)[C@H](O[C@H](C)C%20=O)[C@@H](NC(=O)C)CO.N%20[C@@H](C)C%20=O.N%20[C@@H](C(O)=O)CCC%21=O.N%21[C@@H](CCC[C@@H](N)C(O)=O)C%20=O.N%20[C@H](C)C%40=O.O[C@H]([C@H](O1)CO)[C@H](O)[C@@H](NC(=O)C)[C@@H]1%10.O%10[C@H]([C@H](O)CO)[C@H](O[C@H](C)C%20=O)[C@@H](NC(=O)C)CO.N%20[C@@H](C)C%20=O.N%20[C@@H](C(O)=O)CCC%21=O.N%21[C@@H](CCC[C@@H](N%40)C(O)=O)C%40=O.O[C@H]([C@H](O1)CO)[C@H](O)[C@@H](NC(=O)C)[C@@H]1%10.O%10[C@H]([C@H](O1)CO)[C@H](O[C@H](C)C(O)=O)[C@@H](NC(=O)C)[C@@H]1%11.O%11[C@H]([C@H](O1)CO)[C@H](O)[C@@H](NC(=O)C)[C@@H]1%10.O%10[C@H]([C@H](O)CO)[C@H](O[C@H](C)C%20=O)[C@@H](NC(=O)C)CO.N%20[C@@H](C)C%20=O.N%20[C@@H](C(O)=O)CCC%21=O.N%21[C@@H](CCC[C@@H](N%40)C(O)=O)C%20=O.N%20[C@H](CC(C)(C))C(O)=O
gm-AEJA=gm-AEJ=gmgm-AEJM (4-3, 3-3)|3	3255.348109	O[C@H]([C@H](O1)CO)[C@H](O)[C@@H](NC(=O)C)[C@@H]1%10.O%10[C@H]([C@H](O)CO)[C@H](O[C@H](C)C%20=O)[C@@H](NC(=O)C)CO.N%20[C@@H](C)C%20=O.N%20[C@@H](C(O)=O)CCC%21=O.N%21[C@@H](CCC[C@@H](N)C(O)=O)C%20=O.N%20[C@H](C)C%40=O.O[C@H]([C@H](O1)CO)[C@H](O)[C@@H](NC(=O)C)[C@@H]1%10.O%10[C@H]([C@H](O)CO)[C@H](O[C@H](C)C%20=O)[C@@H](NC(=O)C)CO.N%20[C@@H](C)C%20=O.N%20[C@@H](C(O)=O)CCC%21=O.N%21[C@@H](CCC[C@@H](N%40)C(O)=O)C%40=O.O[C@H]([C@H](O1)CO)[C@H](O)[C@@H](NC(=O)C)[C@@H]1%10.O%10[C@H]([C@H](O1)CO)[C@H](O[C@H](C)C(O)=O)[C@@H](NC(=O)C)[C@@H]1%11.O%11[C@H]([C@H](O1)CO)[C@H](O)[C@@H](NC(=O)C)[C@@H]1%10.O%10[C@H]([C@H](O)CO)[C@H](O[C@H](C)C%20=O)[C@@H](NC(=O)C)CO.N%20[C@@H](C)C%20=O.N%20[C@@H](C(O)=O)CCC%21=O.N%21[C@@H](CCC[C@@H](N%40)C(O)=O)C%20=O.N%20[C@H](CCSC)C(O)=O
gm-AEJA=gm-AEJ=gmgm-AEJN (4-3, 3-3)|3	3238.350551	O[C@H]([C@H](O1)CO)[C@H](O)[C@@H](NC(=O)C)[C@@H]1%10.O%10[C@H]([C@H](O)CO)[C@H](O[C@H](C)C%20=O)[C@@H](NC(=O)C)CO.N%20[C@@H](C)C%20=O.N%20[C@@H](C(O)=O)CCC%21=O.N%21[C@@H](CCC[C@@H](N)C(O)=O)C%20=O.N%20[C@H](C)C%40=O.O[C@H]([C@H](O1)CO)[C@H](O)[C@@H](NC(=O)C)[C@@H]1%10.O%10[C@H]([C@H](O)CO)[C@H](O[C@H](C)C%20=O)[C@@H](NC(=O)C)CO.N%20[C@@H](C)C%20=O.N%20[C@@H](C(O)=O)CCC%21=O.N%21[C@@H](CCC[C@@H](N%40)C(O)=O)C%40=O.O[C@H]([C@H](O1)CO)[C@H](O)[C@@H](NC(=O)C)[C@@H]1%10.O%10[C@H]([C@H](O1)CO)[C@H](O[C@H](C)C(O)=O)[C@@H](NC(=O)C)[C@@H]1%11.O%11[C@H]([C@H](O1)CO)[C@H](O)[C@@H](NC(=O)C)[C@@H]1%10.O%10[C@H]([C@H](O)CO)[C@H](O[C@H](C)C%20=O)[C@@H](NC(=O)C)CO.N%20[C@@H](C)C%20=O.N%20[C@@H](C(O)=O)CCC%21=O.N%21[C@@H](CCC[C@@H](N%40)C(O)=O)C%20=O.N%20[C@H](CC(=O)N)C(O)=O
gm-AEJA=gm-AEJ=gmgm-AEJP (4-3, 3-3)|3	3221.360388	O[C@H]([C@H](O1)CO)[C@H](O)[C@@H](NC(=O)C)[C@@H]1%10.O%10[C@H]([C@H](O)CO)[C@H](O[C@H](C)C%20=O)[C@@H](NC(=O)C)CO.N%20[C@@H](C)C%20=O.N%20[C@@H](C(O)=O)CCC%21=O.N%21[C@@H](CCC[C@@H](N)C(O)=O)C%20=O.N%20[C@H](C)C%40=O.O[C@H]([C@H](O1)CO)[C@H](O)[C@@H](NC(=O)C)[C@@H]1%10.O%10[C@H]([C@H](O)CO)[C@H](O[C@H](C)C%20=O)[C@@H](NC(=O)C)CO.N%20[C@@H](C)C%20=O.N%20[C@@H](C(O)=O)CCC%21=O.N%21[C@@H](CCC[C@@H](N%40)C(O)=O)C%40=O.O[C@H]([C@H](O1)CO)[C@H](O)[C@@H](NC(=O)C)[C@@H]1%10.O%10[C@H]([C@H](O1)CO)[C@H](O[C@H](C)C(O)=O)[C@@H](NC(=O)C)[C@@H]1%11.O%11[C@H]([C@H](O1)CO)[C@H](O)[C@@H](NC(=O)C)[C@@H]1%10.O%10[C@H]([C@H](O)CO)[C@H](O[C@H](C)C%20=O)[C@@H](NC(=O)C)CO.N%20[C@@H](C)C%20=O.N%20[C@@H](C(O)=O)CCC%21=O.N%21[C@@H](CCC[C@@H](N%40)C(O)=O)C%20=O.N%201[C@H](CCC1)C(O)=O
gm-AEJA=gm-AEJ=gmgm-AEJQ (4-3, 3-3)|3	3252.366201	O[C@H]([C@H](O1)CO)[C@H](O)[C@@H](NC(=O)C)[C@@H]1%10.O%10[C@H]([C@H](O)CO)[C@H](O[C@H](C)C%20=O)[C@@H](NC(=O)C)CO.N%20[C@@H](C)C%20=O.N%20[C@@H](C(O)=O)CCC%21=O.N%21[C@@H](CCC[C@@H](N)C(O)=O)C%20=O.N%20[C@H](C)C%40=O.O[C@H]([C@H](O1)CO)[C@H](O)[C@@H](NC(=O)C)[C@@H]1%10.O%10[C@H]([C@H](O)CO)[C@H](O[C@H](C)C%20=O)[C@@H](NC(=O)C)CO.N%20[C@@H](C)C%20=O.N%20[C@@H](C(O)=O)CCC%21=O.N%21[C@@H](CCC[C@@H](N%40)C(O)=O)C%40=O.O[C@H]([C@H](O1)CO)[C@H](O)[C@@H](NC(=O)C)[C@@H]1%10.O%10[C@H]([C@H](O1)CO)[C@H](O[C@H](C)C(O)=O)[C@@H](NC(=O)C)[C@@H]1%11.O%11[C@H]([C@H](O1)CO)[C@H](O)[C@@H](NC(=O)C)[C@@H]1%10.O%10[C@H]([C@H](O)CO)[C@H](O[C@H](C)C%20=O)[C@@H](NC(=O)C)CO.N%20[C@@H](C)C%20=O.N%20[C@@H](C(O)=O)CCC%21=O.N%21[C@@H](CCC[C@@H](N%40)C(O)=O)C%20=O.N%20[C@H](CCC(=O)N)C(O)=O
gm-AEJA=gm-AEJ=gmgm-AEJR (4-3, 3-3)|3	3280.408735	O[C@H]([C@H](O1)CO)[C@H](O)[C@@H](NC(=O)C)[C@@H]1%10.O%10[C@H]([C@H](O)CO)[C@H](O[C@H](C)C%20=O)[C@@H](NC(=O)C)CO.N%20[C@@H](C)C%20=O.N%20[C@@H](C(O)=O)CCC%21=O.N%21[C@@H](CCC[C@@H](N)C(O)=O)C%20=O.N%20[C@H](C)C%40=O.O[C@H]([C@H](O1)CO)[C@H](O)[C@@H](NC(=O)C)[C@@H]1%10.O%10[C@H]([C@H](O)CO)[C@H](O[C@H](C)C%20=O)[C@@H](NC(=O)C)CO.N%20[C@@H](C)C%20=O.N%20[C@@H](C(O)=O)CCC%21=O.N%21[C@@H](CCC[C@@H](N%40)C(O)=O)C%40=O.O[C@H]([C@H](O1)CO)[C@H](O)[C@@H](NC(=O)C)[C@@H]1%10.O%10[C@H]([C@H](O1)CO)[C@H](O[C@H](C)C(O)=O)[C@@H](NC(=O)C)[C@@H]1%11.O%11[C@H]([C@H](O1)CO)[C@H](O)[C@@H](NC(=O)C)[C@@H]1%10.O%10[C@H]([C@H](O)CO)[C@H](O[C@H](C)C%20=O)[C@@H](NC(=O)C)CO.N%20[C@@H](C)C%20=O.N%20[C@@H](C(O)=O)CCC%21=O.N%21[C@@H](CCC[C@@H](N%40)C(O)=O)C%20=O.N%20[C@H](CCCNC(=N)N)C(O)=O
gm-AEJA=gm-AEJ=gmgm-AEJS (4-3, 3-3)|3	3211.339652	O[C@H]([C@H](O1)CO)[C@H](O)[C@@H](NC(=O)C)[C@@H]1%10.O%10[C@H]([C@H](O)CO)[C@H](O[C@H](C)C%20=O)[C@@H](NC(=O)C)CO.N%20[C@@H](C)C%20=O.N%20[C@@H](C(O)=O)CCC%21=O.N%21[C@@H](CCC[C@@H](N)C(O)=O)C%20=O.N%20[C@H](C)C%40=O.O[C@H]([C@H](O1)CO)[C@H](O)[C@@H](NC(=O)C)[C@@H]1%10.O%10[C@H]([C@H](O)CO)[C@H](O[C@H](C)C%20=O)[C@@H](NC(=O)C)CO.N%20[C@@H](C)C%20=O.N%20[C@@H](C(O)=O)CCC%21=O.N%21[C@@H](CCC[C@@H](N%40)C(O)=O)C%40=O.O[C@H]([C@H](O1)CO)[C@H](O)[C@@H](NC(=O)C)[C@@H]1%10.O%10[C@H]([C@H](O1)CO)[C@H](O[C@H](C)C(O)=O)[C@@H](NC(=O)C)[C@@H]1%11.O%11[C@H]([C@H](O1)CO)[C@H](O)[C@@H](NC(=O)C)[C@@H]1%10.O%10[C@H]([C@H](O)CO)[C@H](O[C@H](C)C%20=O)[C@@H](NC(=O)C)CO.N%20[C@@H](C)C%20=O.N%20[C@@H](C(O)=O)CCC%21=O.N%21[C@@H](CCC[C@@H](N%40)C(O)=O)C%20=O.N%20[C@H](CO)C(O)=O
gm-AEJA=gm-AEJ=gmgm-AEJT (4-3, 3-3)|3	3225.355302	O[C@H]([C@H](O1)CO)[C@H](O)[C@@H](NC(=O)C)[C@@H]1%10.O%10[C@H]([C@H](O)CO)[C@H](O[C@H](C)C%20=O)[C@@H](NC(=O)C)CO.N%20[C@@H](C)C%20=O.N%20[C@@H](C(O)=O)CCC%21=O.N%21[C@@H](CCC[C@@H](N)C(O)=O)C%20=O.N%20[C@H](C)C%40=O.O[C@H]([C@H](O1)CO)[C@H](O)[C@@H](NC(=O)C)[C@@H]1%10.O%10[C@H]([C@H](O)CO)[C@H](O[C@H](C)C%20=O)[C@@H](NC(=O)C)CO.N%20[C@@H](C)C%20=O.N%20[C@@H](C(O)=O)CCC%21=O.N%21[C@@H](CCC[C@@H](N%40)C(O)=O)C%40=O.O[C@H]([C@H](O1)CO)[C@H](O)[C@@H](NC(=O)C)[C@@H]1%10.O%10[C@H]([C@H](O1)CO)[C@H](O[C@H](C)C(O)=O)[C@@H](NC(=O)C)[C@@H]1%11.O%11[C@H]([C@H](O1)CO)[C@H](O)[C@@H](NC(=O)C)[C@@H]1%10.O%10[C@H]([C@H](O)CO)[C@H](O[C@H](C)C%20=O)[C@@H](NC(=O)C)CO.N%20[C@@H](C)C%20=O.N%20[C@@H](C(O)=O)CCC%21=O.N%21[C@@H](CCC[C@@H](N%40)C(O)=O)C%20=O.N%20[C@H]([C@H](C)O)C(O)=O
gm-AEJA=gm-AEJ=gmgm-AEJV (4-3, 3-3)|3	3223.376038	O[C@H]([C@H](O1)CO)[C@H](O)[C@@H](NC(=O)C)[C@@H]1%10.O%10[C@H]([C@H](O)CO)[C@H](O[C@H](C)C%20=O)[C@@H](NC(=O)C)CO.N%20[C@@H](C)C%20=O.N%20[C@@H](C(O)=O)CCC%21=O.N%21[C@@H](CCC[C@@H](N)C(O)=O)C%20=O.N%20[C@H](C)C%40=O.O[C@H]([C@H](O1)CO)[C@H](O)[C@@H](NC(=O)C)[C@@H]1%10.O%10[C@H]([C@H](O)CO)[C@H](O[C@H](C)C%20=O)[C@@H](NC(=O)C)CO.N%20[C@@H](C)C%20=O.N%20[C@@H](C(O)=O)CCC%21=O.N%21[C@@H](CCC[C@@H](N%40)C(O)=O)C%40=O.O[C@H]([C@H](O1)CO)[C@H](O)[C@@H](NC(=O)C)[C@@H]1%10.O%10[C@H]([C@H](O1)CO)[C@H](O[C@H](C)C(O)=O)[C@@H](NC(=O)C)[C@@H]1%11.O%11[C@H]([C@H](O1)CO)[C@H](O)[C@@H](NC(=O)C)[C@@H]1%10.O%10[C@H]([C@H](O)CO)[C@H](O[C@H](C)C%20=O)[C@@H](NC(=O)C)CO.N%20[C@@H](C)C%20=O.N%20[C@@H](C(O)=O)CCC%21=O.N%21[C@@H](CCC[C@@H](N%40)C(O)=O)C%20=O.N%20[C@H](C(C)C)C(O)=O
gm-AEJA=gm-AEJ=gmgm-AEJW (4-3, 3-3)|3	3310.386937	O[C@H]([C@H](O1)CO)[C@H](O)[C@@H](NC(=O)C)[C@@H]1%10.O%10[C@H]([C@H](O)CO)[C@H](O[C@H](C)C%20=O)[C@@H](NC(=O)C)CO.N%20[C@@H](C)C%20=O.N%20[C@@H](C(O)=O)CCC%21=O.N%21[C@@H](CCC[C@@H](N)C(O)=O)C%20=O.N%20[C@H](C)C%40=O.O[C@H]([C@H](O1)CO)[C@H](O)[C@@H](NC(=O)C)[C@@H]1%10.O%10[C@H]([C@H](O)CO)[C@H](O[C@H](C)C%20=O)[C@@H](NC(=O)C)CO.N%20[C@@H](C)C%20=O.N%20[C@@H](C(O)=O)CCC%21=O.N%21[C@@H](CCC[C@@H](N%40)C(O)=O)C%40=O.O[C@H]([C@H](O1)CO)[C@H](O)[C@@H](NC(=O)C)[C@@H]1%10.O%10[C@H]([C@H](O1)CO)[C@H](O[C@H](C)C(O)=O)[C@@H](NC(=O)C)[C@@H]1%11.O%11[C@H]([C@H](O1)CO)[C@H](O)[C@@H](NC(=O)C)[C@@H]1%10.O%10[C@H]([C@H](O)CO)[C@H](O[C@H](C)C%20=O)[C@@H](NC(=O)C)CO.N%20[C@@H](C)C%20=O.N%20[C@@H](C(O)=O)CCC%21=O.N%21[C@@H](CCC[C@@H](N%40)C(O)=O)C%20=O.N%20[C@H](Cc1c2c(cccc2)nc1)C(O)=O
gm-AEJA=gm-AEJ=gmgm-AEJY (4-3, 3-3)|3	3287.370952	O[C@H]([C@H](O1)CO)[C@H](O)[C@@H](NC(=O)C)[C@@H]1%10.O%10[C@H]([C@H](O)CO)[C@H](O[C@H](C)C%20=O)[C@@H](NC(=O)C)CO.N%20[C@@H](C)C%20=O.N%20[C@@H](C(O)=O)CCC%21=O.N%21[C@@H](CCC[C@@H](N)C(O)=O)C%20=O.N%20[C@H](C)C%40=O.O[C@H]([C@H](O1)CO)[C@H](O)[C@@H](NC(=O)C)[C@@H]1%10.O%10[C@H]([C@H](O)CO)[C@H](O[C@H](C)C%20=O)[C@@H](NC(=O)C)CO.N%20[C@@H](C)C%20=O.N%20[C@@H](C(O)=O)CCC%21=O.N%21[C@@H](CCC[C@@H](N%40)C(O)=O)C%40=O.O[C@H]([C@H](O1)CO)[C@H](O)[C@@H](NC(=O)C)[C@@H]1%10.O%10[C@H]([C@H](O1)CO)[C@H](O[C@H](C)C(O)=O)[C@@H](NC(=O)C)[C@@H]1%11.O%11[C@H]([C@H](O1)CO)[C@H](O)[C@@H](NC(=O)C)[C@@H]1%10.O%10[C@H]([C@H](O)CO)[C@H](O[C@H](C)C%20=O)[C@@H](NC(=O)C)CO.N%20[C@@H](C)C%20=O.N%20[C@@H](C(O)=O)CCC%21=O.N%21[C@@H](CCC[C@@H](N%40)C(O)=O)C%20=O.N%20[C@H](Cc1ccc(O)cc1)C(O)=O
gm-AEJA=gm-AEJ=AEJ (4-3, 3-3)|3	2165.932225	O[C@H]([C@H](O1)CO)[C@H](O)[C@@H](NC(=O)C)[C@@H]1%10.O%10[C@H]([C@H](O)CO)[C@H](O[C@H](C)C%20=O)[C@@H](NC(=O)C)CO.N%20[C@@H](C)C%20=O.N%20[C@@H](C(O)=O)CCC%21=O.N%21[C@@H](CCC[C@@H](N)C(O)=O)C%20=O.N%20[C@H](C)C%40=O.O[C@H]([C@H](O1)CO)[C@H](O)[C@@H](NC(=O)C)[C@@H]1%10.O%10[C@H]([C@H](O)CO)[C@H](O[C@H](C)C%20=O)[C@@H](NC(=O)C)CO.N%20[C@@H](C)C%20=O.N%20[C@@H](C(O)=O)CCC%21=O.N%21[C@@H](CCC[C@@H](N%40)C(O)=O)C%40=O.N[C@@H](C)C%20=O.N%20[C@@H](C(O)=O)CCC%21=O.N%21[C@@H](CCC[C@@H](N%40)C(O)=O)C(O)=O
gm-AEJA=gm-AEJ=AEJA (4-3, 3-3)|3	2236.969339	O[C@H]([C@H](O1)CO)[C@H](O)[C@@H](NC(=O)C)[C@@H]1%10.O%10[C@H]([C@H](O)CO)[C@H](O[C@H](C)C%20=O)[C@@H](NC(=O)C)CO.N%20[C@@H](C)C%20=O.N%20[C@@H](C(O)=O)CCC%21=O.N%21[C@@H](CCC[C@@H](N)C(O)=O)C%20=O.N%20[C@H](C)C%40=O.O[C@H]([C@H](O1)CO)[C@H](O)[C@@H](NC(=O)C)[C@@H]1%10.O%10[C@H]([C@H](O)CO)[C@H](O[C@H](C)C%20=O)[C@@H](NC(=O)C)CO.N%20[C@@H](C)C%20=O.N%20[C@@H](C(O)=O)CCC%21=O.N%21[C@@H](CCC[C@@H](N%40)C(O)=O)C%40=O.N[C@@H](C)C%20=O.N%20[C@@H](C(O)=O)CCC%21=O.N%21[C@@H](CCC[C@@H](N%40)C(O)=O)C%20=O.N%20[C@H](C)C(O)=O
gm-AEJA=gm-AEJ=AEJC (4-3, 3-3)|3	2268.941410	O[C@H]([C@H](O1)CO)[C@H](O)[C@@H](NC(=O)C)[C@@H]1%10.O%10[C@H]([C@H](O)CO)[C@H](O[C@H](C)C%20=O)[C@@H](NC(=O)C)CO.N%20[C@@H](C)C%20=O.N%20[C@@H](C(O)=O)CCC%21=O.N%21[C@@H](CCC[C@@H](N)C(O)=O)C%20=O.N%20[C@H](C)C%40=O.O[C@H]([C@H](O1)CO)[C@H](O)[C@@H](NC(=O)C)[C@@H]1%10.O%10[C@H]([C@H](O)CO)[C@H](O[C@H](C)C%20=O)[C@@H](NC(=O)C)CO.N%20[C@@H](C)C%20=O.N%20[C@@H](C(O)=O)CCC%21=O.N%21[C@@H](CCC[C@@H](N%40)C(O)=O)C%40=O.N[C@@H](C)C%20=O.N%20[C@@H](C(O)=O)CCC%21=O.N%21[C@@H](CCC[C@@H](N%40)C(O)=O)C%20=O.N%20[C@H](CS)C(O)=O
gm-AEJA=gm-AEJ=AEJD (4-3, 3-3)|3	2280.959168	O[C@H]([C@H](O1)CO)[C@H](O)[C@@H](NC(=O)C)[C@@H]1%10.O%10[C@H]([C@H](O)CO)[C@H](O[C@H](C)C%20=O)[C@@H](NC(=O)C)CO.N%20[C@@H](C)C%20=O.N%20[C@@H](C(O)=O)CCC%21=O.N%21[C@@H](CCC[C@@H](N)C(O)=O)C%20=O.N%20[C@H](C)C%40=O.O[C@H]([C@H](O1)CO)[C@H](O)[C@@H](NC(=O)C)[C@@H]1%10.O%10[C@H]([C@H](O)CO)[C@H](O[C@H](C)C%20=O)[C@@H](NC(=O)C)CO.N%20[C@@H](C)C%20=O.N%20[C@@H](C(O)=O)CCC%21=O.N%21[C@@H](CCC[C@@H](N%40)C(O)=O)C%40=O.N[C@@H](C)C%20=O.N%20[C@@H](C(O)=O)CCC%21=O.N%21[C@@H](CCC[C@@H](N%40)C(O)=O)C%20=O.N%20[C@H](CC(O)=O)C(O)=O
gm-AEJA=gm-AEJ=AEJE (4-3, 3-3)|3	2294.974818	O[C@H]([C@H](O1)CO)[C@H](O)[C@@H](NC(=O)C)[C@@H]1%10.O%10[C@H]([C@H](O)CO)[C@H](O[C@H](C)C%20=O)[C@@H](NC(=O)C)CO.N%20[C@@H](C)C%20=O.N%20[C@@H](C(O)=O)CCC%21=O.N%21[C@@H](CCC[C@@H](N)C(O)=O)C%20=O.N%20[C@H](C)C%40=O.O[C@H]([C@H](O1)CO)[C@H](O)[C@@H](NC(=O)C)[C@@H]1%10.O%10[C@H]([C@H](O)CO)[C@H](O[C@H](C)C%20=O)[C@@H](NC(=O)C)CO.N%20[C@@H](C)C%20=O.N%20[C@@H](C(O)=O)CCC%21=O.N%21[C@@H](CCC[C@@H](N%40)C(O)=O)C%40=O.N[C@@H](C)C%20=O.N%20[C@@H](C(O)=O)CCC%21=O.N%21[C@@H](CCC[C@@H](N%40)C(O)=O)C%20=O.N%20[C@H](CCC(O)=O)C(O)=O
gm-AEJA=gm-AEJ=AEJF (4-3, 3-3)|3	2313.000639	O[C@H]([C@H](O1)CO)[C@H](O)[C@@H](NC(=O)C)[C@@H]1%10.O%10[C@H]([C@H](O)CO)[C@H](O[C@H](C)C%20=O)[C@@H](NC(=O)C)CO.N%20[C@@H](C)C%20=O.N%20[C@@H](C(O)=O)CCC%21=O.N%21[C@@H](CCC[C@@H](N)C(O)=O)C%20=O.N%20[C@H](C)C%40=O.O[C@H]([C@H](O1)CO)[C@H](O)[C@@H](NC(=O)C)[C@@H]1%10.O%10[C@H]([C@H](O)CO)[C@H](O[C@H](C)C%20=O)[C@@H](NC(=O)C)CO.N%20[C@@H](C)C%20=O.N%20[C@@H](C(O)=O)CCC%21=O.N%21[C@@H](CCC[C@@H](N%40)C(O)=O)C%40=O.N[C@@H](C)C%20=O.N%20[C@@H](C(O)=O)CCC%21=O.N%21[C@@H](CCC[C@@H](N%40)C(O)=O)C%20=O.N%20[C@H](Cc1ccccc1)C(O)=O
gm-AEJA=gm-AEJ=AEJG (4-3, 3-3)|3	2222.953689	O[C@H]([C@H](O1)CO)[C@H](O)[C@@H](NC(=O)C)[C@@H]1%10.O%10[C@H]([C@H](O)CO)[C@H](O[C@H](C)C%20=O)[C@@H](NC(=O)C)CO.N%20[C@@H](C)C%20=O.N%20[C@@H](C(O)=O)CCC%21=O.N%21[C@@H](CCC[C@@H](N)C(O)=O)C%20=O.N%20[C@H](C)C%40=O.O[C@H]([C@H](O1)CO)[C@H](O)[C@@H](NC(=O)C)[C@@H]1%10.O%10[C@H]([C@H](O)CO)[C@H](O[C@H](C)C%20=O)[C@@H](NC(=O)C)CO.N%20[C@@H](C)C%20=O.N%20[C@@H](C(O)=O)CCC%21=O.N%21[C@@H](CCC[C@@H](N%40)C(O)=O)C%40=O.N[C@@H](C)C%20=O.N%20[C@@H](C(O)=O)CCC%21=O.N%21[C@@H](CCC[C@@H](N%40)C(O)=O)C%20=O.N%20CC(O)=O
gm-AEJA=gm-AEJ=AEJH (4-3, 3-3)|3	2302.991137	O[C@H]([C@H](O1)CO)[C@H](O)[C@@H](NC(=O)C)[C@@H]1%10.O%10[C@H]([C@H](O)CO)[C@H](O[C@H](C)C%20=O)[C@@H](NC(=O)C)CO.N%20[C@@H](C)C%20=O.N%20[C@@H](C(O)=O)CCC%21=O.N%21[C@@H](CCC[C@@H](N)C(O)=O)C%20=O.N%20[C@H](C)C%40=O.O[C@H]([C@H](O1)CO)[C@H](O)[C@@H](NC(=O)C)[C@@H]1%10.O%10[C@H]([C@H](O)CO)[C@H](O[C@H](C)C%20=O)[C@@H](NC(=O)C)CO.N%20[C@@H](C)C%20=O.N%20[C@@H](C(O)=O)CCC%21=O.N%21[C@@H](CCC[C@@H](N%40)C(O)=O)C%40=O.N[C@@H](C)C%20=O.N%20[C@@H](C(O)=O)CCC%21=O.N%21[C@@H](CCC[C@@H](N%40)C(O)=O)C%20=O.N%20[C@H](Cc1nc[nH]c1)C(O)=O
gm-AEJA=gm-AEJ=AEJI (4-3, 3-3)|3	2279.016289	O[C@H]([C@H](O1)CO)[C@H](O)[C@@H](NC(=O)C)[C@@H]1%10.O%10[C@H]([C@H](O)CO)[C@H](O[C@H](C)C%20=O)[C@@H](NC(=O)C)CO.N%20[C@@H](C)C%20=O.N%20[C@@H](C(O)=O)CCC%21=O.N%21[C@@H](CCC[C@@H](N)C(O)=O)C%20=O.N%20[C@H](C)C%40=O.O[C@H]([C@H](O1)CO)[C@H](O)[C@@H](NC(=O)C)[C@@H]1%10.O%10[C@H]([C@H](O)CO)[C@H](O[C@H](C)C%20=O)[C@@H](NC(=O)C)CO.N%20[C@@H](C)C%20=O.N%20[C@@H](C(O)=O)CCC%21=O.N%21[C@@H](CCC[C@@H](N%40)C(O)=O)C%40=O.N[C@@H](C)C%20=O.N%20[C@@H](C(O)=O)CCC%21=O.N%21[C@@H](CCC[C@@H](N%40)C(O)=O)C%20=O.N%20[C@H]([C@@H](CC)C)C(O)=O
gm-AEJA=gm-AEJ=AEJK (4-3, 3-3)|3	2294.027188	O[C@H]([C@H](O1)CO)[C@H](O)[C@@H](NC(=O)C)[C@@H]1%10.O%10[C@H]([C@H](O)CO)[C@H](O[C@H](C)C%20=O)[C@@H](NC(=O)C)CO.N%20[C@@H](C)C%20=O.N%20[C@@H](C(O)=O)CCC%21=O.N%21[C@@H](CCC[C@@H](N)C(O)=O)C%20=O.N%20[C@H](C)C%40=O.O[C@H]([C@H](O1)CO)[C@H](O)[C@@H](NC(=O)C)[C@@H]1%10.O%10[C@H]([C@H](O)CO)[C@H](O[C@H](C)C%20=O)[C@@H](NC(=O)C)CO.N%20[C@@H](C)C%20=O.N%20[C@@H](C(O)=O)CCC%21=O.N%21[C@@H](CCC[C@@H](N%40)C(O)=O)C%40=O.N[C@@H](C)C%20=O.N%20[C@@H](C(O)=O)CCC%21=O.N%21[C@@H](CCC[C@@H](N%40)C(O)=O)C%20=O.N%20[C@H](CCCCN)C(O)=O
gm-AEJA=gm-AEJ=AEJL (4-3, 3-3)|3	2279.016289	O[C@H]([C@H](O1)CO)[C@H](O)[C@@H](NC(=O)C)[C@@H]1%10.O%10[C@H]([C@H](O)CO)[C@H](O[C@H](C)C%20=O)[C@@H](NC(=O)C)CO.N%20[C@@H](C)C%20=O.N%20[C@@H](C(O)=O)CCC%21=O.N%21[C@@H](CCC[C@@H](N)C(O)=O)C%20=O.N%20[C@H](C)C%40=O.O[C@H]([C@H](O1)CO)[C@H](O)[C@@H](NC(=O)C)[C@@H]1%10.O%10[C@H]([C@H](O)CO)[C@H](O[C@H](C)C%20=O)[C@@H](NC(=O)C)CO.N%20[C@@H](C)C%20=O.N%20[C@@H](C(O)=O)CCC%21=O.N%21[C@@H](CCC[C@@H](N%40)C(O)=O)C%40=O.N[C@@H](C)C%20=O.N%20[C@@H](C(O)=O)CCC%21=O.N%21[C@@H](CCC[C@@H](N%40)C(O)=O)C%20=O.N%20[C@H](CC(C)(C))C(O)=O
gm-AEJA=gm-AEJ=AEJM (4-3, 3-3)|3	2296.972710	O[C@H]([C@H](O1)CO)[C@H](O)[C@@H](NC(=O)C)[C@@H]1%10.O%10[C@H]([C@H](O)CO)[C@H](O[C@H](C)C%20=O)[C@@H](NC(=O)C)CO.N%20[C@@H](C)C%20=O.N%20[C@@H](C(O)=O)CCC%21=O.N%21[C@@H](CCC[C@@H](N)C(O)=O)C%20=O.N%20[C@H](C)C%40=O.O[C@H]([C@H](O1)CO)[C@H](O)[C@@H](NC(=O)C)[C@@H]1%10.O%10[C@H]([C@H](O)CO)[C@H](O[C@H](C)C%20=O)[C@@H](NC(=O)C)CO.N%20[C@@H](C)C%20=O.N%20[C@@H](C(O)=O)CCC%21=O.N%21[C@@H](CCC[C@@H](N%40)C(O)=O)C%40=O.N[C@@H](C)C%20=O.N%20[C@@H](C(O)=O)CCC%21=O.N%21[C@@H](CCC[C@@H](N%40)C(O)=O)C%20=O.N%20[C@H](CCSC)C(O)=O
gm-AEJA=gm-AEJ=AEJN (4-3, 3-3)|3	2279.975152	O[C@H]([C@H](O1)CO)[C@H](O)[C@@H](NC(=O)C)[C@@H]1%10.O%10[C@H]([C@H](O)CO)[C@H](O[C@H](C)C%20=O)[C@@H](NC(=O)C)CO.N%20[C@@H](C)C%20=O.N%20[C@@H](C(O)=O)CCC%21=O.N%21[C@@H](CCC[C@@H](N)C(O)=O)C%20=O.N%20[C@H](C)C%40=O.O[C@H]([C@H](O1)CO)[C@H](O)[C@@H](NC(=O)C)[C@@H]1%10.O%10[C@H]([C@H](O)CO)[C@H](O[C@H](C)C%20=O)[C@@H](NC(=O)C)CO.N%20[C@@H](C)C%20=O.N%20[C@@H](C(O)=O)CCC%21=O.N%21[C@@H](CCC[C@@H](N%40)C(O)=O)C%40=O.N[C@@H](C)C%20=O.N%20[C@@H](C(O)=O)CCC%21=O.N%21[C@@H](CCC[C@@H](N%40)C(O)=O)C%20=O.N%20[C@H](CC(=O)N)C(O)=O
gm-AEJA=gm-AEJ=AEJP (4-3, 3-3)|3	2262.984989	O[C@H]([C@H](O1)CO)[C@H](O)[C@@H](NC(=O)C)[C@@H]1%10.O%10[C@H]([C@H](O)CO)[C@H](O[C@H](C)C%20=O)[C@@H](NC(=O)C)CO.N%20[C@@H](C)C%20=O.N%20[C@@H](C(O)=O)CCC%21=O.N%21[C@@H](CCC[C@@H](N)C(O)=O)C%20=O.N%20[C@H](C)C%40=O.O[C@H]([C@H](O1)CO)[C@H](O)[C@@H](NC(=O)C)[C@@H]1%10.O%10[C@H]([C@H](O)CO)[C@H](O[C@H](C)C%20=O)[C@@H](NC(=O)C)CO.N%20[C@@H](C)C%20=O.N%20[C@@H](C(O)=O)CCC%21=O.N%21[C@@H](CCC[C@@H](N%40)C(O)=O)C%40=O.N[C@@H](C)C%20=O.N%20[C@@H](C(O)=O)CCC%21=O.N%21[C@@H](CCC[C@@H](N%40)C(O)=O)C%20=O.N%201[C@H](CCC1)C(O)=O
gm-AEJA=gm-AEJ=AEJQ (4-3, 3-3)|3	2293.990802	O[C@H]([C@H](O1)CO)[C@H](O)[C@@H](NC(=O)C)[C@@H]1%10.O%10[C@H]([C@H](O)CO)[C@H](O[C@H](C)C%20=O)[C@@H](NC(=O)C)CO.N%20[C@@H](C)C%20=O.N%20[C@@H](C(O)=O)CCC%21=O.N%21[C@@H](CCC[C@@H](N)C(O)=O)C%20=O.N%20[C@H](C)C%40=O.O[C@H]([C@H](O1)CO)[C@H](O)[C@@H](NC(=O)C)[C@@H]1%10.O%10[C@H]([C@H](O)CO)[C@H](O[C@H](C)C%20=O)[C@@H](NC(=O)C)CO.N%20[C@@H](C)C%20=O.N%20[C@@H](C(O)=O)CCC%21=O.N%21[C@@H](CCC[C@@H](N%40)C(O)=O)C%40=O.N[C@@H](C)C%20=O.N%20[C@@H](C(O)=O)CCC%21=O.N%21[C@@H](CCC[C@@H](N%40)C(O)=O)C%20=O.N%20[C@H](CCC(=O)N)C(O)=O
gm-AEJA=gm-AEJ=AEJR (4-3, 3-3)|3	2322.033336	O[C@H]([C@H](O1)CO)[C@H](O)[C@@H](NC(=O)C)[C@@H]1%10.O%10[C@H]([C@H](O)CO)[C@H](O[C@H](C)C%20=O)[C@@H](NC(=O)C)CO.N%20[C@@H](C)C%20=O.N%20[C@@H](C(O)=O)CCC%21=O.N%21[C@@H](CCC[C@@H](N)C(O)=O)C%20=O.N%20[C@H](C)C%40=O.O[C@H]([C@H](O1)CO)[C@H](O)[C@@H](NC(=O)C)[C@@H]1%10.O%10[C@H]([C@H](O)CO)[C@H](O[C@H](C)C%20=O)[C@@H](NC(=O)C)CO.N%20[C@@H](C)C%20=O.N%20[C@@H](C(O)=O)CCC%21=O.N%21[C@@H](CCC[C@@H](N%40)C(O)=O)C%40=O.N[C@@H](C)C%20=O.N%20[C@@H](C(O)=O)CCC%21=O.N%21[C@@H](CCC[C@@H](N%40)C(O)=O)C%20=O.N%20[C@H](CCCNC(=N)N)C(O)=O
gm-AEJA=gm-AEJ=AEJS (4-3, 3-3)|3	2252.964253	O[C@H]([C@H](O1)CO)[C@H](O)[C@@H](NC(=O)C)[C@@H]1%10.O%10[C@H]([C@H](O)CO)[C@H](O[C@H](C)C%20=O)[C@@H](NC(=O)C)CO.N%20[C@@H](C)C%20=O.N%20[C@@H](C(O)=O)CCC%21=O.N%21[C@@H](CCC[C@@H](N)C(O)=O)C%20=O.N%20[C@H](C)C%40=O.O[C@H]([C@H](O1)CO)[C@H](O)[C@@H](NC(=O)C)[C@@H]1%10.O%10[C@H]([C@H](O)CO)[C@H](O[C@H](C)C%20=O)[C@@H](NC(=O)C)CO.N%20[C@@H](C)C%20=O.N%20[C@@H](C(O)=O)CCC%21=O.N%21[C@@H](CCC[C@@H](N%40)C(O)=O)C%40=O.N[C@@H](C)C%20=O.N%20[C@@H](C(O)=O)CCC%21=O.N%21[C@@H](CCC[C@@H](N%40)C(O)=O)C%20=O.N%20[C@H](CO)C(O)=O
gm-AEJA=gm-AEJ=AEJT (4-3, 3-3)|3	2266.979903	O[C@H]([C@H](O1)CO)[C@H](O)[C@@H](NC(=O)C)[C@@H]1%10.O%10[C@H]([C@H](O)CO)[C@H](O[C@H](C)C%20=O)[C@@H](NC(=O)C)CO.N%20[C@@H](C)C%20=O.N%20[C@@H](C(O)=O)CCC%21=O.N%21[C@@H](CCC[C@@H](N)C(O)=O)C%20=O.N%20[C@H](C)C%40=O.O[C@H]([C@H](O1)CO)[C@H](O)[C@@H](NC(=O)C)[C@@H]1%10.O%10[C@H]([C@H](O)CO)[C@H](O[C@H](C)C%20=O)[C@@H](NC(=O)C)CO.N%20[C@@H](C)C%20=O.N%20[C@@H](C(O)=O)CCC%21=O.N%21[C@@H](CCC[C@@H](N%40)C(O)=O)C%40=O.N[C@@H](C)C%20=O.N%20[C@@H](C(O)=O)CCC%21=O.N%21[C@@H](CCC[C@@H](N%40)C(O)=O)C%20=O.N%20[C@H]([C@H](C)O)C(O)=O
gm-AEJA=gm-AEJ=AEJV (4-3, 3-3)|3	2265.000639	O[C@H]([C@H](O1)CO)[C@H](O)[C@@H](NC(=O)C)[C@@H]1%10.O%10[C@H]([C@H](O)CO)[C@H](O[C@H](C)C%20=O)[C@@H](NC(=O)C)CO.N%20[C@@H](C)C%20=O.N%20[C@@H](C(O)=O)CCC%21=O.N%21[C@@H](CCC[C@@H](N)C(O)=O)C%20=O.N%20[C@H](C)C%40=O.O[C@H]([C@H](O1)CO)[C@H](O)[C@@H](NC(=O)C)[C@@H]1%10.O%10[C@H]([C@H](O)CO)[C@H](O[C@H](C)C%20=O)[C@@H](NC(=O)C)CO.N%20[C@@H](C)C%20=O.N%20[C@@H](C(O)=O)CCC%21=O.N%21[C@@H](CCC[C@@H](N%40)C(O)=O)C%40=O.N[C@@H](C)C%20=O.N%20[C@@H](C(O)=O)CCC%21=O.N%21[C@@H](CCC[C@@H](N%40)C(O)=O)C%20=O.N%20[C@H](C(C)C)C(O)=O
gm-AEJA=gm-AEJ=AEJW (4-3, 3-3)|3	2352.011538	O[C@H]([C@H](O1)CO)[C@H](O)[C@@H](NC(=O)C)[C@@H]1%10.O%10[C@H]([C@H](O)CO)[C@H](O[C@H](C)C%20=O)[C@@H](NC(=O)C)CO.N%20[C@@H](C)C%20=O.N%20[C@@H](C(O)=O)CCC%21=O.N%21[C@@H](CCC[C@@H](N)C(O)=O)C%20=O.N%20[C@H](C)C%40=O.O[C@H]([C@H](O1)CO)[C@H](O)[C@@H](NC(=O)C)[C@@H]1%10.O%10[C@H]([C@H](O)CO)[C@H](O[C@H](C)C%20=O)[C@@H](NC(=O)C)CO.N%20[C@@H](C)C%20=O.N%20[C@@H](C(O)=O)CCC%21=O.N%21[C@@H](CCC[C@@H](N%40)C(O)=O)C%40=O.N[C@@H](C)C%20=O.N%20[C@@H](C(O)=O)CCC%21=O.N%21[C@@H](CCC[C@@H](N%40)C(O)=O)C%20=O.N%20[C@H](Cc1c2c(cccc2)nc1)C(O)=O
gm-AEJA=gm-AEJ=AEJY (4-3, 3-3)|3	2328.995553	O[C@H]([C@H](O1)CO)[C@H](O)[C@@H](NC(=O)C)[C@@H]1%10.O%10[C@H]([C@H](O)CO)[C@H](O[C@H](C)C%20=O)[C@@H](NC(=O)C)CO.N%20[C@@H](C)C%20=O.N%20[C@@H](C(O)=O)CCC%21=O.N%21[C@@H](CCC[C@@H](N)C(O)=O)C%20=O.N%20[C@H](C)C%40=O.O[C@H]([C@H](O1)CO)[C@H](O)[C@@H](NC(=O)C)[C@@H]1%10.O%10[C@H]([C@H](O)CO)[C@H](O[C@H](C)C%20=O)[C@@H](NC(=O)C)CO.N%20[C@@H](C)C%20=O.N%20[C@@H](C(O)=O)CCC%21=O.N%21[C@@H](CCC[C@@H](N%40)C(O)=O)C%40=O.N[C@@H](C)C%20=O.N%20[C@@H](C(O)=O)CCC%21=O.N%21[C@@H](CCC[C@@H](N%40)C(O)=O)C%20=O.N%20[C@H](Cc1ccc(O)cc1)C(O)=O
gm-AEJA=gm-AEJ=A(+C3H4O2)EJ (4-3, 3-3)|3	2237.953354
gm-AEJA=gm-AEJ=A(+C3H4O2)EJA (4-3, 3-3)|3	2308.990468
gm-AEJA=gm-AEJ=A(+C3H4O2)EJC (4-3, 3-3)|3	2340.962539
gm-AEJA=gm-AEJ=A(+C3H4O2)EJD (4-3, 3-3)|3	2352.980297
gm-AEJA=gm-AEJ=A(+C3H4O2)EJE (4-3, 3-3)|3	2366.995947
gm-AEJA=gm-AEJ=A(+C3H4O2)EJF (4-3, 3-3)|3	2385.021768
gm-AEJA=gm-AEJ=A(+C3H4O2)EJG (4-3, 3-3)|3	2294.974818
gm-AEJA=gm-AEJ=A(+C3H4O2)EJH (4-3, 3-3)|3	2375.012266
gm-AEJA=gm-AEJ=A(+C3H4O2)EJI (4-3, 3-3)|3	2351.037418
gm-AEJA=gm-AEJ=A(+C3H4O2)EJK (4-3, 3-3)|3	2366.048317
gm-AEJA=gm-AEJ=A(+C3H4O2)EJL (4-3, 3-3)|3	2351.037418
gm-AEJA=gm-AEJ=A(+C3H4O2)EJM (4-3, 3-3)|3	2368.993839
gm-AEJA=gm-AEJ=A(+C3H4O2)EJN (4-3, 3-3)|3	2351.996282
gm-AEJA=gm-AEJ=A(+C3H4O2)EJP (4-3, 3-3)|3	2335.006118
gm-AEJA=gm-AEJ=A(+C3H4O2)EJQ (4-3, 3-3)|3	2366.011932
gm-AEJA=gm-AEJ=A(+C3H4O2)EJR (4-3, 3-3)|3	2394.054465
gm-AEJA=gm-AEJ=A(+C3H4O2)EJS (4-3, 3-3)|3	2324.985383
gm-AEJA=gm-AEJ=A(+C3H4O2)EJT (4-3, 3-3)|3	2339.001033
gm-AEJA=gm-AEJ=A(+C3H4O2)EJV (4-3, 3-3)|3	2337.021768
gm-AEJA=gm-AEJ=A(+C3H4O2)EJW (4-3, 3-3)|3	2424.032667
gm-AEJA=gm-AEJ=A(+C3H4O2)EJY (4-3, 3-3)|3	2401.016683
gm-AEJA=gm-AEJ=g(DeAc)m-AEJ (4-3, 3-3)|3	2604.117185	O[C@H]([C@H](O1)CO)[C@H](O)[C@@H](NC(=O)C)[C@@H]1%10.O%10[C@H]([C@H](O)CO)[C@H](O[C@H](C)C%20=O)[C@@H](NC(=O)C)CO.N%20[C@@H](C)C%20=O.N%20[C@@H](C(O)=O)CCC%21=O.N%21[C@@H](CCC[C@@H](N)C(O)=O)C%20=O.N%20[C@H](C)C%40=O.O[C@H]([C@H](O1)CO)[C@H](O)[C@@H](NC(=O)C)[C@@H]1%10.O%10[C@H]([C@H](O)CO)[C@H](O[C@H](C)C%20=O)[C@@H](NC(=O)C)CO.N%20[C@@H](C)C%20=O.N%20[C@@H](C(O)=O)CCC%21=O.N%21[C@@H](CCC[C@@H](N%40)C(O)=O)C%40=O.O[C@H]([C@H](O1)CO)[C@H](O)[C@@H](N)[C@@H]1%10.O%10[C@H]([C@H](O)CO)[C@H](O[C@H](C)C%20=O)[C@@H](NC(=O)C)CO.N%20[C@@H](C)C%20=O.N%20[C@@H](C(O)=O)CCC%21=O.N%21[C@@H](CCC[C@@H](N%40)C(O)=O)C(O)=O
gm-AEJA=gm-AEJ=g(DeAc)m-AEJA (4-3, 3-3)|3	2675.154298	O[C@H]([C@H](O1)CO)[C@H](O)[C@@H](NC(=O)C)[C@@H]1%10.O%10[C@H]([C@H](O)CO)[C@H](O[C@H](C)C%20=O)[C@@H](NC(=O)C)CO.N%20[C@@H](C)C%20=O.N%20[C@@H](C(O)=O)CCC%21=O.N%21[C@@H](CCC[C@@H](N)C(O)=O)C%20=O.N%20[C@H](C)C%40=O.O[C@H]([C@H](O1)CO)[C@H](O)[C@@H](NC(=O)C)[C@@H]1%10.O%10[C@H]([C@H](O)CO)[C@H](O[C@H](C)C%20=O)[C@@H](NC(=O)C)CO.N%20[C@@H](C)C%20=O.N%20[C@@H](C(O)=O)CCC%21=O.N%21[C@@H](CCC[C@@H](N%40)C(O)=O)C%40=O.O[C@H]([C@H](O1)CO)[C@H](O)[C@@H](N)[C@@H]1%10.O%10[C@H]([C@H](O)CO)[C@H](O[C@H](C)C%20=O)[C@@H](NC(=O)C)CO.N%20[C@@H](C)C%20=O.N%20[C@@H](C(O)=O)CCC%21=O.N%21[C@@H](CCC[C@@H](N%40)C(O)=O)C%20=O.N%20[C@H](C)C(O)=O
gm-AEJA=gm-AEJ=g(DeAc)m-AEJC (4-3, 3-3)|3	2707.126370	O[C@H]([C@H](O1)CO)[C@H](O)[C@@H](NC(=O)C)[C@@H]1%10.O%10[C@H]([C@H](O)CO)[C@H](O[C@H](C)C%20=O)[C@@H](NC(=O)C)CO.N%20[C@@H](C)C%20=O.N%20[C@@H](C(O)=O)CCC%21=O.N%21[C@@H](CCC[C@@H](N)C(O)=O)C%20=O.N%20[C@H](C)C%40=O.O[C@H]([C@H](O1)CO)[C@H](O)[C@@H](NC(=O)C)[C@@H]1%10.O%10[C@H]([C@H](O)CO)[C@H](O[C@H](C)C%20=O)[C@@H](NC(=O)C)CO.N%20[C@@H](C)C%20=O.N%20[C@@H](C(O)=O)CCC%21=O.N%21[C@@H](CCC[C@@H](N%40)C(O)=O)C%40=O.O[C@H]([C@H](O1)CO)[C@H](O)[C@@H](N)[C@@H]1%10.O%10[C@H]([C@H](O)CO)[C@H](O[C@H](C)C%20=O)[C@@H](NC(=O)C)CO.N%20[C@@H](C)C%20=O.N%20[C@@H](C(O)=O)CCC%21=O.N%21[C@@H](CCC[C@@H](N%40)C(O)=O)C%20=O.N%20[C@H](CS)C(O)=O
gm-AEJA=gm-AEJ=g(DeAc)m-AEJD (4-3, 3-3)|3	2719.144128	O[C@H]([C@H](O1)CO)[C@H](O)[C@@H](NC(=O)C)[C@@H]1%10.O%10[C@H]([C@H](O)CO)[C@H](O[C@H](C)C%20=O)[C@@H](NC(=O)C)CO.N%20[C@@H](C)C%20=O.N%20[C@@H](C(O)=O)CCC%21=O.N%21[C@@H](CCC[C@@H](N)C(O)=O)C%20=O.N%20[C@H](C)C%40=O.O[C@H]([C@H](O1)CO)[C@H](O)[C@@H](NC(=O)C)[C@@H]1%10.O%10[C@H]([C@H](O)CO)[C@H](O[C@H](C)C%20=O)[C@@H](NC(=O)C)CO.N%20[C@@H](C)C%20=O.N%20[C@@H](C(O)=O)CCC%21=O.N%21[C@@H](CCC[C@@H](N%40)C(O)=O)C%40=O.O[C@H]([C@H](O1)CO)[C@H](O)[C@@H](N)[C@@H]1%10.O%10[C@H]([C@H](O)CO)[C@H](O[C@H](C)C%20=O)[C@@H](NC(=O)C)CO.N%20[C@@H](C)C%20=O.N%20[C@@H](C(O)=O)CCC%21=O.N%21[C@@H](CCC[C@@H](N%40)C(O)=O)C%20=O.N%20[C@H](CC(O)=O)C(O)=O
gm-AEJA=gm-AEJ=g(DeAc)m-AEJE (4-3, 3-3)|3	2733.159778	O[C@H]([C@H](O1)CO)[C@H](O)[C@@H](NC(=O)C)[C@@H]1%10.O%10[C@H]([C@H](O)CO)[C@H](O[C@H](C)C%20=O)[C@@H](NC(=O)C)CO.N%20[C@@H](C)C%20=O.N%20[C@@H](C(O)=O)CCC%21=O.N%21[C@@H](CCC[C@@H](N)C(O)=O)C%20=O.N%20[C@H](C)C%40=O.O[C@H]([C@H](O1)CO)[C@H](O)[C@@H](NC(=O)C)[C@@H]1%10.O%10[C@H]([C@H](O)CO)[C@H](O[C@H](C)C%20=O)[C@@H](NC(=O)C)CO.N%20[C@@H](C)C%20=O.N%20[C@@H](C(O)=O)CCC%21=O.N%21[C@@H](CCC[C@@H](N%40)C(O)=O)C%40=O.O[C@H]([C@H](O1)CO)[C@H](O)[C@@H](N)[C@@H]1%10.O%10[C@H]([C@H](O)CO)[C@H](O[C@H](C)C%20=O)[C@@H](NC(=O)C)CO.N%20[C@@H](C)C%20=O.N%20[C@@H](C(O)=O)CCC%21=O.N%21[C@@H](CCC[C@@H](N%40)C(O)=O)C%20=O.N%20[C@H](CCC(O)=O)C(O)=O
gm-AEJA=gm-AEJ=g(DeAc)m-AEJF (4-3, 3-3)|3	2751.185599	O[C@H]([C@H](O1)CO)[C@H](O)[C@@H](NC(=O)C)[C@@H]1%10.O%10[C@H]([C@H](O)CO)[C@H](O[C@H](C)C%20=O)[C@@H](NC(=O)C)CO.N%20[C@@H](C)C%20=O.N%20[C@@H](C(O)=O)CCC%21=O.N%21[C@@H](CCC[C@@H](N)C(O)=O)C%20=O.N%20[C@H](C)C%40=O.O[C@H]([C@H](O1)CO)[C@H](O)[C@@H](NC(=O)C)[C@@H]1%10.O%10[C@H]([C@H](O)CO)[C@H](O[C@H](C)C%20=O)[C@@H](NC(=O)C)CO.N%20[C@@H](C)C%20=O.N%20[C@@H](C(O)=O)CCC%21=O.N%21[C@@H](CCC[C@@H](N%40)C(O)=O)C%40=O.O[C@H]([C@H](O1)CO)[C@H](O)[C@@H](N)[C@@H]1%10.O%10[C@H]([C@H](O)CO)[C@H](O[C@H](C)C%20=O)[C@@H](NC(=O)C)CO.N%20[C@@H](C)C%20=O.N%20[C@@H](C(O)=O)CCC%21=O.N%21[C@@H](CCC[C@@H](N%40)C(O)=O)C%20=O.N%20[C@H](Cc1ccccc1)C(O)=O
gm-AEJA=gm-AEJ=g(DeAc)m-AEJG (4-3, 3-3)|3	2661.138648	O[C@H]([C@H](O1)CO)[C@H](O)[C@@H](NC(=O)C)[C@@H]1%10.O%10[C@H]([C@H](O)CO)[C@H](O[C@H](C)C%20=O)[C@@H](NC(=O)C)CO.N%20[C@@H](C)C%20=O.N%20[C@@H](C(O)=O)CCC%21=O.N%21[C@@H](CCC[C@@H](N)C(O)=O)C%20=O.N%20[C@H](C)C%40=O.O[C@H]([C@H](O1)CO)[C@H](O)[C@@H](NC(=O)C)[C@@H]1%10.O%10[C@H]([C@H](O)CO)[C@H](O[C@H](C)C%20=O)[C@@H](NC(=O)C)CO.N%20[C@@H](C)C%20=O.N%20[C@@H](C(O)=O)CCC%21=O.N%21[C@@H](CCC[C@@H](N%40)C(O)=O)C%40=O.O[C@H]([C@H](O1)CO)[C@H](O)[C@@H](N)[C@@H]1%10.O%10[C@H]([C@H](O)CO)[C@H](O[C@H](C)C%20=O)[C@@H](NC(=O)C)CO.N%20[C@@H](C)C%20=O.N%20[C@@H](C(O)=O)CCC%21=O.N%21[C@@H](CCC[C@@H](N%40)C(O)=O)C%20=O.N%20CC(O)=O
gm-AEJA=gm-AEJ=g(DeAc)m-AEJH (4-3, 3-3)|3	2741.176096	O[C@H]([C@H](O1)CO)[C@H](O)[C@@H](NC(=O)C)[C@@H]1%10.O%10[C@H]([C@H](O)CO)[C@H](O[C@H](C)C%20=O)[C@@H](NC(=O)C)CO.N%20[C@@H](C)C%20=O.N%20[C@@H](C(O)=O)CCC%21=O.N%21[C@@H](CCC[C@@H](N)C(O)=O)C%20=O.N%20[C@H](C)C%40=O.O[C@H]([C@H](O1)CO)[C@H](O)[C@@H](NC(=O)C)[C@@H]1%10.O%10[C@H]([C@H](O)CO)[C@H](O[C@H](C)C%20=O)[C@@H](NC(=O)C)CO.N%20[C@@H](C)C%20=O.N%20[C@@H](C(O)=O)CCC%21=O.N%21[C@@H](CCC[C@@H](N%40)C(O)=O)C%40=O.O[C@H]([C@H](O1)CO)[C@H](O)[C@@H](N)[C@@H]1%10.O%10[C@H]([C@H](O)CO)[C@H](O[C@H](C)C%20=O)[C@@H](NC(=O)C)CO.N%20[C@@H](C)C%20=O.N%20[C@@H](C(O)=O)CCC%21=O.N%21[C@@H](CCC[C@@H](N%40)C(O)=O)C%20=O.N%20[C@H](Cc1nc[nH]c1)C(O)=O
gm-AEJA=gm-AEJ=g(DeAc)m-AEJI (4-3, 3-3)|3	2717.201249	O[C@H]([C@H](O1)CO)[C@H](O)[C@@H](NC(=O)C)[C@@H]1%10.O%10[C@H]([C@H](O)CO)[C@H](O[C@H](C)C%20=O)[C@@H](NC(=O)C)CO.N%20[C@@H](C)C%20=O.N%20[C@@H](C(O)=O)CCC%21=O.N%21[C@@H](CCC[C@@H](N)C(O)=O)C%20=O.N%20[C@H](C)C%40=O.O[C@H]([C@H](O1)CO)[C@H](O)[C@@H](NC(=O)C)[C@@H]1%10.O%10[C@H]([C@H](O)CO)[C@H](O[C@H](C)C%20=O)[C@@H](NC(=O)C)CO.N%20[C@@H](C)C%20=O.N%20[C@@H](C(O)=O)CCC%21=O.N%21[C@@H](CCC[C@@H](N%40)C(O)=O)C%40=O.O[C@H]([C@H](O1)CO)[C@H](O)[C@@H](N)[C@@H]1%10.O%10[C@H]([C@H](O)CO)[C@H](O[C@H](C)C%20=O)[C@@H](NC(=O)C)CO.N%20[C@@H](C)C%20=O.N%20[C@@H](C(O)=O)CCC%21=O.N%21[C@@H](CCC[C@@H](N%40)C(O)=O)C%20=O.N%20[C@H]([C@@H](CC)C)C(O)=O
gm-AEJA=gm-AEJ=g(DeAc)m-AEJK (4-3, 3-3)|3	2732.212148	O[C@H]([C@H](O1)CO)[C@H](O)[C@@H](NC(=O)C)[C@@H]1%10.O%10[C@H]([C@H](O)CO)[C@H](O[C@H](C)C%20=O)[C@@H](NC(=O)C)CO.N%20[C@@H](C)C%20=O.N%20[C@@H](C(O)=O)CCC%21=O.N%21[C@@H](CCC[C@@H](N)C(O)=O)C%20=O.N%20[C@H](C)C%40=O.O[C@H]([C@H](O1)CO)[C@H](O)[C@@H](NC(=O)C)[C@@H]1%10.O%10[C@H]([C@H](O)CO)[C@H](O[C@H](C)C%20=O)[C@@H](NC(=O)C)CO.N%20[C@@H](C)C%20=O.N%20[C@@H](C(O)=O)CCC%21=O.N%21[C@@H](CCC[C@@H](N%40)C(O)=O)C%40=O.O[C@H]([C@H](O1)CO)[C@H](O)[C@@H](N)[C@@H]1%10.O%10[C@H]([C@H](O)CO)[C@H](O[C@H](C)C%20=O)[C@@H](NC(=O)C)CO.N%20[C@@H](C)C%20=O.N%20[C@@H](C(O)=O)CCC%21=O.N%21[C@@H](CCC[C@@H](N%40)C(O)=O)C%20=O.N%20[C@H](CCCCN)C(O)=O
gm-AEJA=gm-AEJ=g(DeAc)m-AEJL (4-3, 3-3)|3	2717.201249	O[C@H]([C@H](O1)CO)[C@H](O)[C@@H](NC(=O)C)[C@@H]1%10.O%10[C@H]([C@H](O)CO)[C@H](O[C@H](C)C%20=O)[C@@H](NC(=O)C)CO.N%20[C@@H](C)C%20=O.N%20[C@@H](C(O)=O)CCC%21=O.N%21[C@@H](CCC[C@@H](N)C(O)=O)C%20=O.N%20[C@H](C)C%40=O.O[C@H]([C@H](O1)CO)[C@H](O)[C@@H](NC(=O)C)[C@@H]1%10.O%10[C@H]([C@H](O)CO)[C@H](O[C@H](C)C%20=O)[C@@H](NC(=O)C)CO.N%20[C@@H](C)C%20=O.N%20[C@@H](C(O)=O)CCC%21=O.N%21[C@@H](CCC[C@@H](N%40)C(O)=O)C%40=O.O[C@H]([C@H](O1)CO)[C@H](O)[C@@H](N)[C@@H]1%10.O%10[C@H]([C@H](O)CO)[C@H](O[C@H](C)C%20=O)[C@@H](NC(=O)C)CO.N%20[C@@H](C)C%20=O.N%20[C@@H](C(O)=O)CCC%21=O.N%21[C@@H](CCC[C@@H](N%40)C(O)=O)C%20=O.N%20[C@H](CC(C)(C))C(O)=O
gm-AEJA=gm-AEJ=g(DeAc)m-AEJM (4-3, 3-3)|3	2735.157670	O[C@H]([C@H](O1)CO)[C@H](O)[C@@H](NC(=O)C)[C@@H]1%10.O%10[C@H]([C@H](O)CO)[C@H](O[C@H](C)C%20=O)[C@@H](NC(=O)C)CO.N%20[C@@H](C)C%20=O.N%20[C@@H](C(O)=O)CCC%21=O.N%21[C@@H](CCC[C@@H](N)C(O)=O)C%20=O.N%20[C@H](C)C%40=O.O[C@H]([C@H](O1)CO)[C@H](O)[C@@H](NC(=O)C)[C@@H]1%10.O%10[C@H]([C@H](O)CO)[C@H](O[C@H](C)C%20=O)[C@@H](NC(=O)C)CO.N%20[C@@H](C)C%20=O.N%20[C@@H](C(O)=O)CCC%21=O.N%21[C@@H](CCC[C@@H](N%40)C(O)=O)C%40=O.O[C@H]([C@H](O1)CO)[C@H](O)[C@@H](N)[C@@H]1%10.O%10[C@H]([C@H](O)CO)[C@H](O[C@H](C)C%20=O)[C@@H](NC(=O)C)CO.N%20[C@@H](C)C%20=O.N%20[C@@H](C(O)=O)CCC%21=O.N%21[C@@H](CCC[C@@H](N%40)C(O)=O)C%20=O.N%20[C@H](CCSC)C(O)=O
gm-AEJA=gm-AEJ=g(DeAc)m-AEJN (4-3, 3-3)|3	2718.160112	O[C@H]([C@H](O1)CO)[C@H](O)[C@@H](NC(=O)C)[C@@H]1%10.O%10[C@H]([C@H](O)CO)[C@H](O[C@H](C)C%20=O)[C@@H](NC(=O)C)CO.N%20[C@@H](C)C%20=O.N%20[C@@H](C(O)=O)CCC%21=O.N%21[C@@H](CCC[C@@H](N)C(O)=O)C%20=O.N%20[C@H](C)C%40=O.O[C@H]([C@H](O1)CO)[C@H](O)[C@@H](NC(=O)C)[C@@H]1%10.O%10[C@H]([C@H](O)CO)[C@H](O[C@H](C)C%20=O)[C@@H](NC(=O)C)CO.N%20[C@@H](C)C%20=O.N%20[C@@H](C(O)=O)CCC%21=O.N%21[C@@H](CCC[C@@H](N%40)C(O)=O)C%40=O.O[C@H]([C@H](O1)CO)[C@H](O)[C@@H](N)[C@@H]1%10.O%10[C@H]([C@H](O)CO)[C@H](O[C@H](C)C%20=O)[C@@H](NC(=O)C)CO.N%20[C@@H](C)C%20=O.N%20[C@@H](C(O)=O)CCC%21=O.N%21[C@@H](CCC[C@@H](N%40)C(O)=O)C%20=O.N%20[C@H](CC(=O)N)C(O)=O
gm-AEJA=gm-AEJ=g(DeAc)m-AEJP (4-3, 3-3)|3	2701.169948	O[C@H]([C@H](O1)CO)[C@H](O)[C@@H](NC(=O)C)[C@@H]1%10.O%10[C@H]([C@H](O)CO)[C@H](O[C@H](C)C%20=O)[C@@H](NC(=O)C)CO.N%20[C@@H](C)C%20=O.N%20[C@@H](C(O)=O)CCC%21=O.N%21[C@@H](CCC[C@@H](N)C(O)=O)C%20=O.N%20[C@H](C)C%40=O.O[C@H]([C@H](O1)CO)[C@H](O)[C@@H](NC(=O)C)[C@@H]1%10.O%10[C@H]([C@H](O)CO)[C@H](O[C@H](C)C%20=O)[C@@H](NC(=O)C)CO.N%20[C@@H](C)C%20=O.N%20[C@@H](C(O)=O)CCC%21=O.N%21[C@@H](CCC[C@@H](N%40)C(O)=O)C%40=O.O[C@H]([C@H](O1)CO)[C@H](O)[C@@H](N)[C@@H]1%10.O%10[C@H]([C@H](O)CO)[C@H](O[C@H](C)C%20=O)[C@@H](NC(=O)C)CO.N%20[C@@H](C)C%20=O.N%20[C@@H](C(O)=O)CCC%21=O.N%21[C@@H](CCC[C@@H](N%40)C(O)=O)C%20=O.N%201[C@H](CCC1)C(O)=O
gm-AEJA=gm-AEJ=g(DeAc)m-AEJQ (4-3, 3-3)|3	2732.175762	O[C@H]([C@H](O1)CO)[C@H](O)[C@@H](NC(=O)C)[C@@H]1%10.O%10[C@H]([C@H](O)CO)[C@H](O[C@H](C)C%20=O)[C@@H](NC(=O)C)CO.N%20[C@@H](C)C%20=O.N%20[C@@H](C(O)=O)CCC%21=O.N%21[C@@H](CCC[C@@H](N)C(O)=O)C%20=O.N%20[C@H](C)C%40=O.O[C@H]([C@H](O1)CO)[C@H](O)[C@@H](NC(=O)C)[C@@H]1%10.O%10[C@H]([C@H](O)CO)[C@H](O[C@H](C)C%20=O)[C@@H](NC(=O)C)CO.N%20[C@@H](C)C%20=O.N%20[C@@H](C(O)=O)CCC%21=O.N%21[C@@H](CCC[C@@H](N%40)C(O)=O)C%40=O.O[C@H]([C@H](O1)CO)[C@H](O)[C@@H](N)[C@@H]1%10.O%10[C@H]([C@H](O)CO)[C@H](O[C@H](C)C%20=O)[C@@H](NC(=O)C)CO.N%20[C@@H](C)C%20=O.N%20[C@@H](C(O)=O)CCC%21=O.N%21[C@@H](CCC[C@@H](N%40)C(O)=O)C%20=O.N%20[C@H](CCC(=O)N)C(O)=O
gm-AEJA=gm-AEJ=g(DeAc)m-AEJR (4-3, 3-3)|3	2760.218296	O[C@H]([C@H](O1)CO)[C@H](O)[C@@H](NC(=O)C)[C@@H]1%10.O%10[C@H]([C@H](O)CO)[C@H](O[C@H](C)C%20=O)[C@@H](NC(=O)C)CO.N%20[C@@H](C)C%20=O.N%20[C@@H](C(O)=O)CCC%21=O.N%21[C@@H](CCC[C@@H](N)C(O)=O)C%20=O.N%20[C@H](C)C%40=O.O[C@H]([C@H](O1)CO)[C@H](O)[C@@H](NC(=O)C)[C@@H]1%10.O%10[C@H]([C@H](O)CO)[C@H](O[C@H](C)C%20=O)[C@@H](NC(=O)C)CO.N%20[C@@H](C)C%20=O.N%20[C@@H](C(O)=O)CCC%21=O.N%21[C@@H](CCC[C@@H](N%40)C(O)=O)C%40=O.O[C@H]([C@H](O1)CO)[C@H](O)[C@@H](N)[C@@H]1%10.O%10[C@H]([C@H](O)CO)[C@H](O[C@H](C)C%20=O)[C@@H](NC(=O)C)CO.N%20[C@@H](C)C%20=O.N%20[C@@H](C(O)=O)CCC%21=O.N%21[C@@H](CCC[C@@H](N%40)C(O)=O)C%20=O.N%20[C@H](CCCNC(=N)N)C(O)=O
gm-AEJA=gm-AEJ=g(DeAc)m-AEJS (4-3, 3-3)|3	2691.149213	O[C@H]([C@H](O1)CO)[C@H](O)[C@@H](NC(=O)C)[C@@H]1%10.O%10[C@H]([C@H](O)CO)[C@H](O[C@H](C)C%20=O)[C@@H](NC(=O)C)CO.N%20[C@@H](C)C%20=O.N%20[C@@H](C(O)=O)CCC%21=O.N%21[C@@H](CCC[C@@H](N)C(O)=O)C%20=O.N%20[C@H](C)C%40=O.O[C@H]([C@H](O1)CO)[C@H](O)[C@@H](NC(=O)C)[C@@H]1%10.O%10[C@H]([C@H](O)CO)[C@H](O[C@H](C)C%20=O)[C@@H](NC(=O)C)CO.N%20[C@@H](C)C%20=O.N%20[C@@H](C(O)=O)CCC%21=O.N%21[C@@H](CCC[C@@H](N%40)C(O)=O)C%40=O.O[C@H]([C@H](O1)CO)[C@H](O)[C@@H](N)[C@@H]1%10.O%10[C@H]([C@H](O)CO)[C@H](O[C@H](C)C%20=O)[C@@H](NC(=O)C)CO.N%20[C@@H](C)C%20=O.N%20[C@@H](C(O)=O)CCC%21=O.N%21[C@@H](CCC[C@@H](N%40)C(O)=O)C%20=O.N%20[C@H](CO)C(O)=O
gm-AEJA=gm-AEJ=g(DeAc)m-AEJT (4-3, 3-3)|3	2705.164863	O[C@H]([C@H](O1)CO)[C@H](O)[C@@H](NC(=O)C)[C@@H]1%10.O%10[C@H]([C@H](O)CO)[C@H](O[C@H](C)C%20=O)[C@@H](NC(=O)C)CO.N%20[C@@H](C)C%20=O.N%20[C@@H](C(O)=O)CCC%21=O.N%21[C@@H](CCC[C@@H](N)C(O)=O)C%20=O.N%20[C@H](C)C%40=O.O[C@H]([C@H](O1)CO)[C@H](O)[C@@H](NC(=O)C)[C@@H]1%10.O%10[C@H]([C@H](O)CO)[C@H](O[C@H](C)C%20=O)[C@@H](NC(=O)C)CO.N%20[C@@H](C)C%20=O.N%20[C@@H](C(O)=O)CCC%21=O.N%21[C@@H](CCC[C@@H](N%40)C(O)=O)C%40=O.O[C@H]([C@H](O1)CO)[C@H](O)[C@@H](N)[C@@H]1%10.O%10[C@H]([C@H](O)CO)[C@H](O[C@H](C)C%20=O)[C@@H](NC(=O)C)CO.N%20[C@@H](C)C%20=O.N%20[C@@H](C(O)=O)CCC%21=O.N%21[C@@H](CCC[C@@H](N%40)C(O)=O)C%20=O.N%20[C@H]([C@H](C)O)C(O)=O
gm-AEJA=gm-AEJ=g(DeAc)m-AEJV (4-3, 3-3)|3	2703.185599	O[C@H]([C@H](O1)CO)[C@H](O)[C@@H](NC(=O)C)[C@@H]1%10.O%10[C@H]([C@H](O)CO)[C@H](O[C@H](C)C%20=O)[C@@H](NC(=O)C)CO.N%20[C@@H](C)C%20=O.N%20[C@@H](C(O)=O)CCC%21=O.N%21[C@@H](CCC[C@@H](N)C(O)=O)C%20=O.N%20[C@H](C)C%40=O.O[C@H]([C@H](O1)CO)[C@H](O)[C@@H](NC(=O)C)[C@@H]1%10.O%10[C@H]([C@H](O)CO)[C@H](O[C@H](C)C%20=O)[C@@H](NC(=O)C)CO.N%20[C@@H](C)C%20=O.N%20[C@@H](C(O)=O)CCC%21=O.N%21[C@@H](CCC[C@@H](N%40)C(O)=O)C%40=O.O[C@H]([C@H](O1)CO)[C@H](O)[C@@H](N)[C@@H]1%10.O%10[C@H]([C@H](O)CO)[C@H](O[C@H](C)C%20=O)[C@@H](NC(=O)C)CO.N%20[C@@H](C)C%20=O.N%20[C@@H](C(O)=O)CCC%21=O.N%21[C@@H](CCC[C@@H](N%40)C(O)=O)C%20=O.N%20[C@H](C(C)C)C(O)=O
gm-AEJA=gm-AEJ=g(DeAc)m-AEJW (4-3, 3-3)|3	2790.196498	O[C@H]([C@H](O1)CO)[C@H](O)[C@@H](NC(=O)C)[C@@H]1%10.O%10[C@H]([C@H](O)CO)[C@H](O[C@H](C)C%20=O)[C@@H](NC(=O)C)CO.N%20[C@@H](C)C%20=O.N%20[C@@H](C(O)=O)CCC%21=O.N%21[C@@H](CCC[C@@H](N)C(O)=O)C%20=O.N%20[C@H](C)C%40=O.O[C@H]([C@H](O1)CO)[C@H](O)[C@@H](NC(=O)C)[C@@H]1%10.O%10[C@H]([C@H](O)CO)[C@H](O[C@H](C)C%20=O)[C@@H](NC(=O)C)CO.N%20[C@@H](C)C%20=O.N%20[C@@H](C(O)=O)CCC%21=O.N%21[C@@H](CCC[C@@H](N%40)C(O)=O)C%40=O.O[C@H]([C@H](O1)CO)[C@H](O)[C@@H](N)[C@@H]1%10.O%10[C@H]([C@H](O)CO)[C@H](O[C@H](C)C%20=O)[C@@H](NC(=O)C)CO.N%20[C@@H](C)C%20=O.N%20[C@@H](C(O)=O)CCC%21=O.N%21[C@@H](CCC[C@@H](N%40)C(O)=O)C%20=O.N%20[C@H](Cc1c2c(cccc2)nc1)C(O)=O
gm-AEJA=gm-AEJ=g(DeAc)m-AEJY (4-3, 3-3)|3	2767.180513	O[C@H]([C@H](O1)CO)[C@H](O)[C@@H](NC(=O)C)[C@@H]1%10.O%10[C@H]([C@H](O)CO)[C@H](O[C@H](C)C%20=O)[C@@H](NC(=O)C)CO.N%20[C@@H](C)C%20=O.N%20[C@@H](C(O)=O)CCC%21=O.N%21[C@@H](CCC[C@@H](N)C(O)=O)C%20=O.N%20[C@H](C)C%40=O.O[C@H]([C@H](O1)CO)[C@H](O)[C@@H](NC(=O)C)[C@@H]1%10.O%10[C@H]([C@H](O)CO)[C@H](O[C@H](C)C%20=O)[C@@H](NC(=O)C)CO.N%20[C@@H](C)C%20=O.N%20[C@@H](C(O)=O)CCC%21=O.N%21[C@@H](CCC[C@@H](N%40)C(O)=O)C%40=O.O[C@H]([C@H](O1)CO)[C@H](O)[C@@H](N)[C@@H]1%10.O%10[C@H]([C@H](O)CO)[C@H](O[C@H](C)C%20=O)[C@@H](NC(=O)C)CO.N%20[C@@H](C)C%20=O.N%20[C@@H](C(O)=O)CCC%21=O.N%21[C@@H](CCC[C@@H](N%40)C(O)=O)C%20=O.N%20[C@H](Cc1ccc(O)cc1)C(O)=O
gm-AEJA=gm-AEJ=g(DeAc)mgm-AEJ (4-3, 3-3)|3	3082.297059	O[C@H]([C@H](O1)CO)[C@H](O)[C@@H](NC(=O)C)[C@@H]1%10.O%10[C@H]([C@H](O)CO)[C@H](O[C@H](C)C%20=O)[C@@H](NC(=O)C)CO.N%20[C@@H](C)C%20=O.N%20[C@@H](C(O)=O)CCC%21=O.N%21[C@@H](CCC[C@@H](N)C(O)=O)C%20=O.N%20[C@H](C)C%40=O.O[C@H]([C@H](O1)CO)[C@H](O)[C@@H](NC(=O)C)[C@@H]1%10.O%10[C@H]([C@H](O)CO)[C@H](O[C@H](C)C%20=O)[C@@H](NC(=O)C)CO.N%20[C@@H](C)C%20=O.N%20[C@@H](C(O)=O)CCC%21=O.N%21[C@@H](CCC[C@@H](N%40)C(O)=O)C%40=O.O[C@H]([C@H](O1)CO)[C@H](O)[C@@H](N)[C@@H]1%10.O%10[C@H]([C@H](O1)CO)[C@H](O[C@H](C)C(O)=O)[C@@H](NC(=O)C)[C@@H]1%11.O%11[C@H]([C@H](O1)CO)[C@H](O)[C@@H](NC(=O)C)[C@@H]1%10.O%10[C@H]([C@H](O)CO)[C@H](O[C@H](C)C%20=O)[C@@H](NC(=O)C)CO.N%20[C@@H](C)C%20=O.N%20[C@@H](C(O)=O)CCC%21=O.N%21[C@@H](CCC[C@@H](N%40)C(O)=O)C(O)=O
gm-AEJA=gm-AEJ=g(DeAc)mgm-AEJA (4-3, 3-3)|3	3153.334173	O[C@H]([C@H](O1)CO)[C@H](O)[C@@H](NC(=O)C)[C@@H]1%10.O%10[C@H]([C@H](O)CO)[C@H](O[C@H](C)C%20=O)[C@@H](NC(=O)C)CO.N%20[C@@H](C)C%20=O.N%20[C@@H](C(O)=O)CCC%21=O.N%21[C@@H](CCC[C@@H](N)C(O)=O)C%20=O.N%20[C@H](C)C%40=O.O[C@H]([C@H](O1)CO)[C@H](O)[C@@H](NC(=O)C)[C@@H]1%10.O%10[C@H]([C@H](O)CO)[C@H](O[C@H](C)C%20=O)[C@@H](NC(=O)C)CO.N%20[C@@H](C)C%20=O.N%20[C@@H](C(O)=O)CCC%21=O.N%21[C@@H](CCC[C@@H](N%40)C(O)=O)C%40=O.O[C@H]([C@H](O1)CO)[C@H](O)[C@@H](N)[C@@H]1%10.O%10[C@H]([C@H](O1)CO)[C@H](O[C@H](C)C(O)=O)[C@@H](NC(=O)C)[C@@H]1%11.O%11[C@H]([C@H](O1)CO)[C@H](O)[C@@H](NC(=O)C)[C@@H]1%10.O%10[C@H]([C@H](O)CO)[C@H](O[C@H](C)C%20=O)[C@@H](NC(=O)C)CO.N%20[C@@H](C)C%20=O.N%20[C@@H](C(O)=O)CCC%21=O.N%21[C@@H](CCC[C@@H](N%40)C(O)=O)C%20=O.N%20[C@H](C)C(O)=O
gm-AEJA=gm-AEJ=g(DeAc)mgm-AEJC (4-3, 3-3)|3	3185.306244	O[C@H]([C@H](O1)CO)[C@H](O)[C@@H](NC(=O)C)[C@@H]1%10.O%10[C@H]([C@H](O)CO)[C@H](O[C@H](C)C%20=O)[C@@H](NC(=O)C)CO.N%20[C@@H](C)C%20=O.N%20[C@@H](C(O)=O)CCC%21=O.N%21[C@@H](CCC[C@@H](N)C(O)=O)C%20=O.N%20[C@H](C)C%40=O.O[C@H]([C@H](O1)CO)[C@H](O)[C@@H](NC(=O)C)[C@@H]1%10.O%10[C@H]([C@H](O)CO)[C@H](O[C@H](C)C%20=O)[C@@H](NC(=O)C)CO.N%20[C@@H](C)C%20=O.N%20[C@@H](C(O)=O)CCC%21=O.N%21[C@@H](CCC[C@@H](N%40)C(O)=O)C%40=O.O[C@H]([C@H](O1)CO)[C@H](O)[C@@H](N)[C@@H]1%10.O%10[C@H]([C@H](O1)CO)[C@H](O[C@H](C)C(O)=O)[C@@H](NC(=O)C)[C@@H]1%11.O%11[C@H]([C@H](O1)CO)[C@H](O)[C@@H](NC(=O)C)[C@@H]1%10.O%10[C@H]([C@H](O)CO)[C@H](O[C@H](C)C%20=O)[C@@H](NC(=O)C)CO.N%20[C@@H](C)C%20=O.N%20[C@@H](C(O)=O)CCC%21=O.N%21[C@@H](CCC[C@@H](N%40)C(O)=O)C%20=O.N%20[C@H](CS)C(O)=O
gm-AEJA=gm-AEJ=g(DeAc)mgm-AEJD (4-3, 3-3)|3	3197.324002	O[C@H]([C@H](O1)CO)[C@H](O)[C@@H](NC(=O)C)[C@@H]1%10.O%10[C@H]([C@H](O)CO)[C@H](O[C@H](C)C%20=O)[C@@H](NC(=O)C)CO.N%20[C@@H](C)C%20=O.N%20[C@@H](C(O)=O)CCC%21=O.N%21[C@@H](CCC[C@@H](N)C(O)=O)C%20=O.N%20[C@H](C)C%40=O.O[C@H]([C@H](O1)CO)[C@H](O)[C@@H](NC(=O)C)[C@@H]1%10.O%10[C@H]([C@H](O)CO)[C@H](O[C@H](C)C%20=O)[C@@H](NC(=O)C)CO.N%20[C@@H](C)C%20=O.N%20[C@@H](C(O)=O)CCC%21=O.N%21[C@@H](CCC[C@@H](N%40)C(O)=O)C%40=O.O[C@H]([C@H](O1)CO)[C@H](O)[C@@H](N)[C@@H]1%10.O%10[C@H]([C@H](O1)CO)[C@H](O[C@H](C)C(O)=O)[C@@H](NC(=O)C)[C@@H]1%11.O%11[C@H]([C@H](O1)CO)[C@H](O)[C@@H](NC(=O)C)[C@@H]1%10.O%10[C@H]([C@H](O)CO)[C@H](O[C@H](C)C%20=O)[C@@H](NC(=O)C)CO.N%20[C@@H](C)C%20=O.N%20[C@@H](C(O)=O)CCC%21=O.N%21[C@@H](CCC[C@@H](N%40)C(O)=O)C%20=O.N%20[C@H](CC(O)=O)C(O)=O
gm-AEJA=gm-AEJ=g(DeAc)mgm-AEJE (4-3, 3-3)|3	3211.339652	O[C@H]([C@H](O1)CO)[C@H](O)[C@@H](NC(=O)C)[C@@H]1%10.O%10[C@H]([C@H](O)CO)[C@H](O[C@H](C)C%20=O)[C@@H](NC(=O)C)CO.N%20[C@@H](C)C%20=O.N%20[C@@H](C(O)=O)CCC%21=O.N%21[C@@H](CCC[C@@H](N)C(O)=O)C%20=O.N%20[C@H](C)C%40=O.O[C@H]([C@H](O1)CO)[C@H](O)[C@@H](NC(=O)C)[C@@H]1%10.O%10[C@H]([C@H](O)CO)[C@H](O[C@H](C)C%20=O)[C@@H](NC(=O)C)CO.N%20[C@@H](C)C%20=O.N%20[C@@H](C(O)=O)CCC%21=O.N%21[C@@H](CCC[C@@H](N%40)C(O)=O)C%40=O.O[C@H]([C@H](O1)CO)[C@H](O)[C@@H](N)[C@@H]1%10.O%10[C@H]([C@H](O1)CO)[C@H](O[C@H](C)C(O)=O)[C@@H](NC(=O)C)[C@@H]1%11.O%11[C@H]([C@H](O1)CO)[C@H](O)[C@@H](NC(=O)C)[C@@H]1%10.O%10[C@H]([C@H](O)CO)[C@H](O[C@H](C)C%20=O)[C@@H](NC(=O)C)CO.N%20[C@@H](C)C%20=O.N%20[C@@H](C(O)=O)CCC%21=O.N%21[C@@H](CCC[C@@H](N%40)C(O)=O)C%20=O.N%20[C@H](CCC(O)=O)C(O)=O
gm-AEJA=gm-AEJ=g(DeAc)mgm-AEJF (4-3, 3-3)|3	3229.365473	O[C@H]([C@H](O1)CO)[C@H](O)[C@@H](NC(=O)C)[C@@H]1%10.O%10[C@H]([C@H](O)CO)[C@H](O[C@H](C)C%20=O)[C@@H](NC(=O)C)CO.N%20[C@@H](C)C%20=O.N%20[C@@H](C(O)=O)CCC%21=O.N%21[C@@H](CCC[C@@H](N)C(O)=O)C%20=O.N%20[C@H](C)C%40=O.O[C@H]([C@H](O1)CO)[C@H](O)[C@@H](NC(=O)C)[C@@H]1%10.O%10[C@H]([C@H](O)CO)[C@H](O[C@H](C)C%20=O)[C@@H](NC(=O)C)CO.N%20[C@@H](C)C%20=O.N%20[C@@H](C(O)=O)CCC%21=O.N%21[C@@H](CCC[C@@H](N%40)C(O)=O)C%40=O.O[C@H]([C@H](O1)CO)[C@H](O)[C@@H](N)[C@@H]1%10.O%10[C@H]([C@H](O1)CO)[C@H](O[C@H](C)C(O)=O)[C@@H](NC(=O)C)[C@@H]1%11.O%11[C@H]([C@H](O1)CO)[C@H](O)[C@@H](NC(=O)C)[C@@H]1%10.O%10[C@H]([C@H](O)CO)[C@H](O[C@H](C)C%20=O)[C@@H](NC(=O)C)CO.N%20[C@@H](C)C%20=O.N%20[C@@H](C(O)=O)CCC%21=O.N%21[C@@H](CCC[C@@H](N%40)C(O)=O)C%20=O.N%20[C@H](Cc1ccccc1)C(O)=O
gm-AEJA=gm-AEJ=g(DeAc)mgm-AEJG (4-3, 3-3)|3	3139.318523	O[C@H]([C@H](O1)CO)[C@H](O)[C@@H](NC(=O)C)[C@@H]1%10.O%10[C@H]([C@H](O)CO)[C@H](O[C@H](C)C%20=O)[C@@H](NC(=O)C)CO.N%20[C@@H](C)C%20=O.N%20[C@@H](C(O)=O)CCC%21=O.N%21[C@@H](CCC[C@@H](N)C(O)=O)C%20=O.N%20[C@H](C)C%40=O.O[C@H]([C@H](O1)CO)[C@H](O)[C@@H](NC(=O)C)[C@@H]1%10.O%10[C@H]([C@H](O)CO)[C@H](O[C@H](C)C%20=O)[C@@H](NC(=O)C)CO.N%20[C@@H](C)C%20=O.N%20[C@@H](C(O)=O)CCC%21=O.N%21[C@@H](CCC[C@@H](N%40)C(O)=O)C%40=O.O[C@H]([C@H](O1)CO)[C@H](O)[C@@H](N)[C@@H]1%10.O%10[C@H]([C@H](O1)CO)[C@H](O[C@H](C)C(O)=O)[C@@H](NC(=O)C)[C@@H]1%11.O%11[C@H]([C@H](O1)CO)[C@H](O)[C@@H](NC(=O)C)[C@@H]1%10.O%10[C@H]([C@H](O)CO)[C@H](O[C@H](C)C%20=O)[C@@H](NC(=O)C)CO.N%20[C@@H](C)C%20=O.N%20[C@@H](C(O)=O)CCC%21=O.N%21[C@@H](CCC[C@@H](N%40)C(O)=O)C%20=O.N%20CC(O)=O
gm-AEJA=gm-AEJ=g(DeAc)mgm-AEJH (4-3, 3-3)|3	3219.355971	O[C@H]([C@H](O1)CO)[C@H](O)[C@@H](NC(=O)C)[C@@H]1%10.O%10[C@H]([C@H](O)CO)[C@H](O[C@H](C)C%20=O)[C@@H](NC(=O)C)CO.N%20[C@@H](C)C%20=O.N%20[C@@H](C(O)=O)CCC%21=O.N%21[C@@H](CCC[C@@H](N)C(O)=O)C%20=O.N%20[C@H](C)C%40=O.O[C@H]([C@H](O1)CO)[C@H](O)[C@@H](NC(=O)C)[C@@H]1%10.O%10[C@H]([C@H](O)CO)[C@H](O[C@H](C)C%20=O)[C@@H](NC(=O)C)CO.N%20[C@@H](C)C%20=O.N%20[C@@H](C(O)=O)CCC%21=O.N%21[C@@H](CCC[C@@H](N%40)C(O)=O)C%40=O.O[C@H]([C@H](O1)CO)[C@H](O)[C@@H](N)[C@@H]1%10.O%10[C@H]([C@H](O1)CO)[C@H](O[C@H](C)C(O)=O)[C@@H](NC(=O)C)[C@@H]1%11.O%11[C@H]([C@H](O1)CO)[C@H](O)[C@@H](NC(=O)C)[C@@H]1%10.O%10[C@H]([C@H](O)CO)[C@H](O[C@H](C)C%20=O)[C@@H](NC(=O)C)CO.N%20[C@@H](C)C%20=O.N%20[C@@H](C(O)=O)CCC%21=O.N%21[C@@H](CCC[C@@H](N%40)C(O)=O)C%20=O.N%20[C@H](Cc1nc[nH]c1)C(O)=O
gm-AEJA=gm-AEJ=g(DeAc)mgm-AEJI (4-3, 3-3)|3	3195.381123	O[C@H]([C@H](O1)CO)[C@H](O)[C@@H](NC(=O)C)[C@@H]1%10.O%10[C@H]([C@H](O)CO)[C@H](O[C@H](C)C%20=O)[C@@H](NC(=O)C)CO.N%20[C@@H](C)C%20=O.N%20[C@@H](C(O)=O)CCC%21=O.N%21[C@@H](CCC[C@@H](N)C(O)=O)C%20=O.N%20[C@H](C)C%40=O.O[C@H]([C@H](O1)CO)[C@H](O)[C@@H](NC(=O)C)[C@@H]1%10.O%10[C@H]([C@H](O)CO)[C@H](O[C@H](C)C%20=O)[C@@H](NC(=O)C)CO.N%20[C@@H](C)C%20=O.N%20[C@@H](C(O)=O)CCC%21=O.N%21[C@@H](CCC[C@@H](N%40)C(O)=O)C%40=O.O[C@H]([C@H](O1)CO)[C@H](O)[C@@H](N)[C@@H]1%10.O%10[C@H]([C@H](O1)CO)[C@H](O[C@H](C)C(O)=O)[C@@H](NC(=O)C)[C@@H]1%11.O%11[C@H]([C@H](O1)CO)[C@H](O)[C@@H](NC(=O)C)[C@@H]1%10.O%10[C@H]([C@H](O)CO)[C@H](O[C@H](C)C%20=O)[C@@H](NC(=O)C)CO.N%20[C@@H](C)C%20=O.N%20[C@@H](C(O)=O)CCC%21=O.N%21[C@@H](CCC[C@@H](N%40)C(O)=O)C%20=O.N%20[C@H]([C@@H](CC)C)C(O)=O
gm-AEJA=gm-AEJ=g(DeAc)mgm-AEJK (4-3, 3-3)|3	3210.392022	O[C@H]([C@H](O1)CO)[C@H](O)[C@@H](NC(=O)C)[C@@H]1%10.O%10[C@H]([C@H](O)CO)[C@H](O[C@H](C)C%20=O)[C@@H](NC(=O)C)CO.N%20[C@@H](C)C%20=O.N%20[C@@H](C(O)=O)CCC%21=O.N%21[C@@H](CCC[C@@H](N)C(O)=O)C%20=O.N%20[C@H](C)C%40=O.O[C@H]([C@H](O1)CO)[C@H](O)[C@@H](NC(=O)C)[C@@H]1%10.O%10[C@H]([C@H](O)CO)[C@H](O[C@H](C)C%20=O)[C@@H](NC(=O)C)CO.N%20[C@@H](C)C%20=O.N%20[C@@H](C(O)=O)CCC%21=O.N%21[C@@H](CCC[C@@H](N%40)C(O)=O)C%40=O.O[C@H]([C@H](O1)CO)[C@H](O)[C@@H](N)[C@@H]1%10.O%10[C@H]([C@H](O1)CO)[C@H](O[C@H](C)C(O)=O)[C@@H](NC(=O)C)[C@@H]1%11.O%11[C@H]([C@H](O1)CO)[C@H](O)[C@@H](NC(=O)C)[C@@H]1%10.O%10[C@H]([C@H](O)CO)[C@H](O[C@H](C)C%20=O)[C@@H](NC(=O)C)CO.N%20[C@@H](C)C%20=O.N%20[C@@H](C(O)=O)CCC%21=O.N%21[C@@H](CCC[C@@H](N%40)C(O)=O)C%20=O.N%20[C@H](CCCCN)C(O)=O
gm-AEJA=gm-AEJ=g(DeAc)mgm-AEJL (4-3, 3-3)|3	3195.381123	O[C@H]([C@H](O1)CO)[C@H](O)[C@@H](NC(=O)C)[C@@H]1%10.O%10[C@H]([C@H](O)CO)[C@H](O[C@H](C)C%20=O)[C@@H](NC(=O)C)CO.N%20[C@@H](C)C%20=O.N%20[C@@H](C(O)=O)CCC%21=O.N%21[C@@H](CCC[C@@H](N)C(O)=O)C%20=O.N%20[C@H](C)C%40=O.O[C@H]([C@H](O1)CO)[C@H](O)[C@@H](NC(=O)C)[C@@H]1%10.O%10[C@H]([C@H](O)CO)[C@H](O[C@H](C)C%20=O)[C@@H](NC(=O)C)CO.N%20[C@@H](C)C%20=O.N%20[C@@H](C(O)=O)CCC%21=O.N%21[C@@H](CCC[C@@H](N%40)C(O)=O)C%40=O.O[C@H]([C@H](O1)CO)[C@H](O)[C@@H](N)[C@@H]1%10.O%10[C@H]([C@H](O1)CO)[C@H](O[C@H](C)C(O)=O)[C@@H](NC(=O)C)[C@@H]1%11.O%11[C@H]([C@H](O1)CO)[C@H](O)[C@@H](NC(=O)C)[C@@H]1%10.O%10[C@H]([C@H](O)CO)[C@H](O[C@H](C)C%20=O)[C@@H](NC(=O)C)CO.N%20[C@@H](C)C%20=O.N%20[C@@H](C(O)=O)CCC%21=O.N%21[C@@H](CCC[C@@H](N%40)C(O)=O)C%20=O.N%20[C@H](CC(C)(C))C(O)=O
gm-AEJA=gm-AEJ=g(DeAc)mgm-AEJM (4-3, 3-3)|3	3213.337544	O[C@H]([C@H](O1)CO)[C@H](O)[C@@H](NC(=O)C)[C@@H]1%10.O%10[C@H]([C@H](O)CO)[C@H](O[C@H](C)C%20=O)[C@@H](NC(=O)C)CO.N%20[C@@H](C)C%20=O.N%20[C@@H](C(O)=O)CCC%21=O.N%21[C@@H](CCC[C@@H](N)C(O)=O)C%20=O.N%20[C@H](C)C%40=O.O[C@H]([C@H](O1)CO)[C@H](O)[C@@H](NC(=O)C)[C@@H]1%10.O%10[C@H]([C@H](O)CO)[C@H](O[C@H](C)C%20=O)[C@@H](NC(=O)C)CO.N%20[C@@H](C)C%20=O.N%20[C@@H](C(O)=O)CCC%21=O.N%21[C@@H](CCC[C@@H](N%40)C(O)=O)C%40=O.O[C@H]([C@H](O1)CO)[C@H](O)[C@@H](N)[C@@H]1%10.O%10[C@H]([C@H](O1)CO)[C@H](O[C@H](C)C(O)=O)[C@@H](NC(=O)C)[C@@H]1%11.O%11[C@H]([C@H](O1)CO)[C@H](O)[C@@H](NC(=O)C)[C@@H]1%10.O%10[C@H]([C@H](O)CO)[C@H](O[C@H](C)C%20=O)[C@@H](NC(=O)C)CO.N%20[C@@H](C)C%20=O.N%20[C@@H](C(O)=O)CCC%21=O.N%21[C@@H](CCC[C@@H](N%40)C(O)=O)C%20=O.N%20[C@H](CCSC)C(O)=O
gm-AEJA=gm-AEJ=g(DeAc)mgm-AEJN (4-3, 3-3)|3	3196.339986	O[C@H]([C@H](O1)CO)[C@H](O)[C@@H](NC(=O)C)[C@@H]1%10.O%10[C@H]([C@H](O)CO)[C@H](O[C@H](C)C%20=O)[C@@H](NC(=O)C)CO.N%20[C@@H](C)C%20=O.N%20[C@@H](C(O)=O)CCC%21=O.N%21[C@@H](CCC[C@@H](N)C(O)=O)C%20=O.N%20[C@H](C)C%40=O.O[C@H]([C@H](O1)CO)[C@H](O)[C@@H](NC(=O)C)[C@@H]1%10.O%10[C@H]([C@H](O)CO)[C@H](O[C@H](C)C%20=O)[C@@H](NC(=O)C)CO.N%20[C@@H](C)C%20=O.N%20[C@@H](C(O)=O)CCC%21=O.N%21[C@@H](CCC[C@@H](N%40)C(O)=O)C%40=O.O[C@H]([C@H](O1)CO)[C@H](O)[C@@H](N)[C@@H]1%10.O%10[C@H]([C@H](O1)CO)[C@H](O[C@H](C)C(O)=O)[C@@H](NC(=O)C)[C@@H]1%11.O%11[C@H]([C@H](O1)CO)[C@H](O)[C@@H](NC(=O)C)[C@@H]1%10.O%10[C@H]([C@H](O)CO)[C@H](O[C@H](C)C%20=O)[C@@H](NC(=O)C)CO.N%20[C@@H](C)C%20=O.N%20[C@@H](C(O)=O)CCC%21=O.N%21[C@@H](CCC[C@@H](N%40)C(O)=O)C%20=O.N%20[C@H](CC(=O)N)C(O)=O
gm-AEJA=gm-AEJ=g(DeAc)mgm-AEJP (4-3, 3-3)|3	3179.349823	O[C@H]([C@H](O1)CO)[C@H](O)[C@@H](NC(=O)C)[C@@H]1%10.O%10[C@H]([C@H](O)CO)[C@H](O[C@H](C)C%20=O)[C@@H](NC(=O)C)CO.N%20[C@@H](C)C%20=O.N%20[C@@H](C(O)=O)CCC%21=O.N%21[C@@H](CCC[C@@H](N)C(O)=O)C%20=O.N%20[C@H](C)C%40=O.O[C@H]([C@H](O1)CO)[C@H](O)[C@@H](NC(=O)C)[C@@H]1%10.O%10[C@H]([C@H](O)CO)[C@H](O[C@H](C)C%20=O)[C@@H](NC(=O)C)CO.N%20[C@@H](C)C%20=O.N%20[C@@H](C(O)=O)CCC%21=O.N%21[C@@H](CCC[C@@H](N%40)C(O)=O)C%40=O.O[C@H]([C@H](O1)CO)[C@H](O)[C@@H](N)[C@@H]1%10.O%10[C@H]([C@H](O1)CO)[C@H](O[C@H](C)C(O)=O)[C@@H](NC(=O)C)[C@@H]1%11.O%11[C@H]([C@H](O1)CO)[C@H](O)[C@@H](NC(=O)C)[C@@H]1%10.O%10[C@H]([C@H](O)CO)[C@H](O[C@H](C)C%20=O)[C@@H](NC(=O)C)CO.N%20[C@@H](C)C%20=O.N%20[C@@H](C(O)=O)CCC%21=O.N%21[C@@H](CCC[C@@H](N%40)C(O)=O)C%20=O.N%201[C@H](CCC1)C(O)=O
gm-AEJA=gm-AEJ=g(DeAc)mgm-AEJQ (4-3, 3-3)|3	3210.355637	O[C@H]([C@H](O1)CO)[C@H](O)[C@@H](NC(=O)C)[C@@H]1%10.O%10[C@H]([C@H](O)CO)[C@H](O[C@H](C)C%20=O)[C@@H](NC(=O)C)CO.N%20[C@@H](C)C%20=O.N%20[C@@H](C(O)=O)CCC%21=O.N%21[C@@H](CCC[C@@H](N)C(O)=O)C%20=O.N%20[C@H](C)C%40=O.O[C@H]([C@H](O1)CO)[C@H](O)[C@@H](NC(=O)C)[C@@H]1%10.O%10[C@H]([C@H](O)CO)[C@H](O[C@H](C)C%20=O)[C@@H](NC(=O)C)CO.N%20[C@@H](C)C%20=O.N%20[C@@H](C(O)=O)CCC%21=O.N%21[C@@H](CCC[C@@H](N%40)C(O)=O)C%40=O.O[C@H]([C@H](O1)CO)[C@H](O)[C@@H](N)[C@@H]1%10.O%10[C@H]([C@H](O1)CO)[C@H](O[C@H](C)C(O)=O)[C@@H](NC(=O)C)[C@@H]1%11.O%11[C@H]([C@H](O1)CO)[C@H](O)[C@@H](NC(=O)C)[C@@H]1%10.O%10[C@H]([C@H](O)CO)[C@H](O[C@H](C)C%20=O)[C@@H](NC(=O)C)CO.N%20[C@@H](C)C%20=O.N%20[C@@H](C(O)=O)CCC%21=O.N%21[C@@H](CCC[C@@H](N%40)C(O)=O)C%20=O.N%20[C@H](CCC(=O)N)C(O)=O
gm-AEJA=gm-AEJ=g(DeAc)mgm-AEJR (4-3, 3-3)|3	3238.398170	O[C@H]([C@H](O1)CO)[C@H](O)[C@@H](NC(=O)C)[C@@H]1%10.O%10[C@H]([C@H](O)CO)[C@H](O[C@H](C)C%20=O)[C@@H](NC(=O)C)CO.N%20[C@@H](C)C%20=O.N%20[C@@H](C(O)=O)CCC%21=O.N%21[C@@H](CCC[C@@H](N)C(O)=O)C%20=O.N%20[C@H](C)C%40=O.O[C@H]([C@H](O1)CO)[C@H](O)[C@@H](NC(=O)C)[C@@H]1%10.O%10[C@H]([C@H](O)CO)[C@H](O[C@H](C)C%20=O)[C@@H](NC(=O)C)CO.N%20[C@@H](C)C%20=O.N%20[C@@H](C(O)=O)CCC%21=O.N%21[C@@H](CCC[C@@H](N%40)C(O)=O)C%40=O.O[C@H]([C@H](O1)CO)[C@H](O)[C@@H](N)[C@@H]1%10.O%10[C@H]([C@H](O1)CO)[C@H](O[C@H](C)C(O)=O)[C@@H](NC(=O)C)[C@@H]1%11.O%11[C@H]([C@H](O1)CO)[C@H](O)[C@@H](NC(=O)C)[C@@H]1%10.O%10[C@H]([C@H](O)CO)[C@H](O[C@H](C)C%20=O)[C@@H](NC(=O)C)CO.N%20[C@@H](C)C%20=O.N%20[C@@H](C(O)=O)CCC%21=O.N%21[C@@H](CCC[C@@H](N%40)C(O)=O)C%20=O.N%20[C@H](CCCNC(=N)N)C(O)=O
gm-AEJA=gm-AEJ=g(DeAc)mgm-AEJS (4-3, 3-3)|3	3169.329087	O[C@H]([C@H](O1)CO)[C@H](O)[C@@H](NC(=O)C)[C@@H]1%10.O%10[C@H]([C@H](O)CO)[C@H](O[C@H](C)C%20=O)[C@@H](NC(=O)C)CO.N%20[C@@H](C)C%20=O.N%20[C@@H](C(O)=O)CCC%21=O.N%21[C@@H](CCC[C@@H](N)C(O)=O)C%20=O.N%20[C@H](C)C%40=O.O[C@H]([C@H](O1)CO)[C@H](O)[C@@H](NC(=O)C)[C@@H]1%10.O%10[C@H]([C@H](O)CO)[C@H](O[C@H](C)C%20=O)[C@@H](NC(=O)C)CO.N%20[C@@H](C)C%20=O.N%20[C@@H](C(O)=O)CCC%21=O.N%21[C@@H](CCC[C@@H](N%40)C(O)=O)C%40=O.O[C@H]([C@H](O1)CO)[C@H](O)[C@@H](N)[C@@H]1%10.O%10[C@H]([C@H](O1)CO)[C@H](O[C@H](C)C(O)=O)[C@@H](NC(=O)C)[C@@H]1%11.O%11[C@H]([C@H](O1)CO)[C@H](O)[C@@H](NC(=O)C)[C@@H]1%10.O%10[C@H]([C@H](O)CO)[C@H](O[C@H](C)C%20=O)[C@@H](NC(=O)C)CO.N%20[C@@H](C)C%20=O.N%20[C@@H](C(O)=O)CCC%21=O.N%21[C@@H](CCC[C@@H](N%40)C(O)=O)C%20=O.N%20[C@H](CO)C(O)=O
gm-AEJA=gm-AEJ=g(DeAc)mgm-AEJT (4-3, 3-3)|3	3183.344737	O[C@H]([C@H](O1)CO)[C@H](O)[C@@H](NC(=O)C)[C@@H]1%10.O%10[C@H]([C@H](O)CO)[C@H](O[C@H](C)C%20=O)[C@@H](NC(=O)C)CO.N%20[C@@H](C)C%20=O.N%20[C@@H](C(O)=O)CCC%21=O.N%21[C@@H](CCC[C@@H](N)C(O)=O)C%20=O.N%20[C@H](C)C%40=O.O[C@H]([C@H](O1)CO)[C@H](O)[C@@H](NC(=O)C)[C@@H]1%10.O%10[C@H]([C@H](O)CO)[C@H](O[C@H](C)C%20=O)[C@@H](NC(=O)C)CO.N%20[C@@H](C)C%20=O.N%20[C@@H](C(O)=O)CCC%21=O.N%21[C@@H](CCC[C@@H](N%40)C(O)=O)C%40=O.O[C@H]([C@H](O1)CO)[C@H](O)[C@@H](N)[C@@H]1%10.O%10[C@H]([C@H](O1)CO)[C@H](O[C@H](C)C(O)=O)[C@@H](NC(=O)C)[C@@H]1%11.O%11[C@H]([C@H](O1)CO)[C@H](O)[C@@H](NC(=O)C)[C@@H]1%10.O%10[C@H]([C@H](O)CO)[C@H](O[C@H](C)C%20=O)[C@@H](NC(=O)C)CO.N%20[C@@H](C)C%20=O.N%20[C@@H](C(O)=O)CCC%21=O.N%21[C@@H](CCC[C@@H](N%40)C(O)=O)C%20=O.N%20[C@H]([C@H](C)O)C(O)=O
gm-AEJA=gm-AEJ=g(DeAc)mgm-AEJV (4-3, 3-3)|3	3181.365473	O[C@H]([C@H](O1)CO)[C@H](O)[C@@H](NC(=O)C)[C@@H]1%10.O%10[C@H]([C@H](O)CO)[C@H](O[C@H](C)C%20=O)[C@@H](NC(=O)C)CO.N%20[C@@H](C)C%20=O.N%20[C@@H](C(O)=O)CCC%21=O.N%21[C@@H](CCC[C@@H](N)C(O)=O)C%20=O.N%20[C@H](C)C%40=O.O[C@H]([C@H](O1)CO)[C@H](O)[C@@H](NC(=O)C)[C@@H]1%10.O%10[C@H]([C@H](O)CO)[C@H](O[C@H](C)C%20=O)[C@@H](NC(=O)C)CO.N%20[C@@H](C)C%20=O.N%20[C@@H](C(O)=O)CCC%21=O.N%21[C@@H](CCC[C@@H](N%40)C(O)=O)C%40=O.O[C@H]([C@H](O1)CO)[C@H](O)[C@@H](N)[C@@H]1%10.O%10[C@H]([C@H](O1)CO)[C@H](O[C@H](C)C(O)=O)[C@@H](NC(=O)C)[C@@H]1%11.O%11[C@H]([C@H](O1)CO)[C@H](O)[C@@H](NC(=O)C)[C@@H]1%10.O%10[C@H]([C@H](O)CO)[C@H](O[C@H](C)C%20=O)[C@@H](NC(=O)C)CO.N%20[C@@H](C)C%20=O.N%20[C@@H](C(O)=O)CCC%21=O.N%21[C@@H](CCC[C@@H](N%40)C(O)=O)C%20=O.N%20[C@H](C(C)C)C(O)=O
gm-AEJA=gm-AEJ=g(DeAc)mgm-AEJW (4-3, 3-3)|3	3268.376372	O[C@H]([C@H](O1)CO)[C@H](O)[C@@H](NC(=O)C)[C@@H]1%10.O%10[C@H]([C@H](O)CO)[C@H](O[C@H](C)C%20=O)[C@@H](NC(=O)C)CO.N%20[C@@H](C)C%20=O.N%20[C@@H](C(O)=O)CCC%21=O.N%21[C@@H](CCC[C@@H](N)C(O)=O)C%20=O.N%20[C@H](C)C%40=O.O[C@H]([C@H](O1)CO)[C@H](O)[C@@H](NC(=O)C)[C@@H]1%10.O%10[C@H]([C@H](O)CO)[C@H](O[C@H](C)C%20=O)[C@@H](NC(=O)C)CO.N%20[C@@H](C)C%20=O.N%20[C@@H](C(O)=O)CCC%21=O.N%21[C@@H](CCC[C@@H](N%40)C(O)=O)C%40=O.O[C@H]([C@H](O1)CO)[C@H](O)[C@@H](N)[C@@H]1%10.O%10[C@H]([C@H](O1)CO)[C@H](O[C@H](C)C(O)=O)[C@@H](NC(=O)C)[C@@H]1%11.O%11[C@H]([C@H](O1)CO)[C@H](O)[C@@H](NC(=O)C)[C@@H]1%10.O%10[C@H]([C@H](O)CO)[C@H](O[C@H](C)C%20=O)[C@@H](NC(=O)C)CO.N%20[C@@H](C)C%20=O.N%20[C@@H](C(O)=O)CCC%21=O.N%21[C@@H](CCC[C@@H](N%40)C(O)=O)C%20=O.N%20[C@H](Cc1c2c(cccc2)nc1)C(O)=O
gm-AEJA=gm-AEJ=g(DeAc)mgm-AEJY (4-3, 3-3)|3	3245.360388	O[C@H]([C@H](O1)CO)[C@H](O)[C@@H](NC(=O)C)[C@@H]1%10.O%10[C@H]([C@H](O)CO)[C@H](O[C@H](C)C%20=O)[C@@H](NC(=O)C)CO.N%20[C@@H](C)C%20=O.N%20[C@@H](C(O)=O)CCC%21=O.N%21[C@@H](CCC[C@@H](N)C(O)=O)C%20=O.N%20[C@H](C)C%40=O.O[C@H]([C@H](O1)CO)[C@H](O)[C@@H](NC(=O)C)[C@@H]1%10.O%10[C@H]([C@H](O)CO)[C@H](O[C@H](C)C%20=O)[C@@H](NC(=O)C)CO.N%20[C@@H](C)C%20=O.N%20[C@@H](C(O)=O)CCC%21=O.N%21[C@@H](CCC[C@@H](N%40)C(O)=O)C%40=O.O[C@H]([C@H](O1)CO)[C@H](O)[C@@H](N)[C@@H]1%10.O%10[C@H]([C@H](O1)CO)[C@H](O[C@H](C)C(O)=O)[C@@H](NC(=O)C)[C@@H]1%11.O%11[C@H]([C@H](O1)CO)[C@H](O)[C@@H](NC(=O)C)[C@@H]1%10.O%10[C@H]([C@H](O)CO)[C@H](O[C@H](C)C%20=O)[C@@H](NC(=O)C)CO.N%20[C@@H](C)C%20=O.N%20[C@@H](C(O)=O)CCC%21=O.N%21[C@@H](CCC[C@@H](N%40)C(O)=O)C%20=O.N%20[C@H](Cc1ccc(O)cc1)C(O)=O
gm-AEJA=gm-AEJ=gm(Anh)-AEJ (4-3, 3-3)|3	2626.101535	O[C@H]([C@H](O1)CO)[C@H](O)[C@@H](NC(=O)C)[C@@H]1%10.O%10[C@H]([C@H](O)CO)[C@H](O[C@H](C)C%20=O)[C@@H](NC(=O)C)CO.N%20[C@@H](C)C%20=O.N%20[C@@H](C(O)=O)CCC%21=O.N%21[C@@H](CCC[C@@H](N)C(O)=O)C%20=O.N%20[C@H](C)C%40=O.O[C@H]([C@H](O1)CO)[C@H](O)[C@@H](NC(=O)C)[C@@H]1%10.O%10[C@H]([C@H](O)CO)[C@H](O[C@H](C)C%20=O)[C@@H](NC(=O)C)CO.N%20[C@@H](C)C%20=O.N%20[C@@H](C(O)=O)CCC%21=O.N%21[C@@H](CCC[C@@H](N%40)C(O)=O)C%40=O.O[C@H]([C@H](O1)CO)[C@H](O)[C@@H](NC(=O)C)[C@@H]1%10.O%10[C@H]([C@H](O1)C2)[C@H](O[C@H](C)C%20=O)[C@@H](NC(=O)C)[C@@H]1O2.N%20[C@@H](C)C%20=O.N%20[C@@H](C(O)=O)CCC%21=O.N%21[C@@H](CCC[C@@H](N%40)C(O)=O)C(O)=O
gm-AEJA=gm-AEJ=gm(Anh)-AEJA (4-3, 3-3)|3	2697.138648	O[C@H]([C@H](O1)CO)[C@H](O)[C@@H](NC(=O)C)[C@@H]1%10.O%10[C@H]([C@H](O)CO)[C@H](O[C@H](C)C%20=O)[C@@H](NC(=O)C)CO.N%20[C@@H](C)C%20=O.N%20[C@@H](C(O)=O)CCC%21=O.N%21[C@@H](CCC[C@@H](N)C(O)=O)C%20=O.N%20[C@H](C)C%40=O.O[C@H]([C@H](O1)CO)[C@H](O)[C@@H](NC(=O)C)[C@@H]1%10.O%10[C@H]([C@H](O)CO)[C@H](O[C@H](C)C%20=O)[C@@H](NC(=O)C)CO.N%20[C@@H](C)C%20=O.N%20[C@@H](C(O)=O)CCC%21=O.N%21[C@@H](CCC[C@@H](N%40)C(O)=O)C%40=O.O[C@H]([C@H](O1)CO)[C@H](O)[C@@H](NC(=O)C)[C@@H]1%10.O%10[C@H]([C@H](O1)C2)[C@H](O[C@H](C)C%20=O)[C@@H](NC(=O)C)[C@@H]1O2.N%20[C@@H](C)C%20=O.N%20[C@@H](C(O)=O)CCC%21=O.N%21[C@@H](CCC[C@@H](N%40)C(O)=O)C%20=O.N%20[C@H](C)C(O)=O
gm-AEJA=gm-AEJ=gm(Anh)-AEJC (4-3, 3-3)|3	2729.110719	O[C@H]([C@H](O1)CO)[C@H](O)[C@@H](NC(=O)C)[C@@H]1%10.O%10[C@H]([C@H](O)CO)[C@H](O[C@H](C)C%20=O)[C@@H](NC(=O)C)CO.N%20[C@@H](C)C%20=O.N%20[C@@H](C(O)=O)CCC%21=O.N%21[C@@H](CCC[C@@H](N)C(O)=O)C%20=O.N%20[C@H](C)C%40=O.O[C@H]([C@H](O1)CO)[C@H](O)[C@@H](NC(=O)C)[C@@H]1%10.O%10[C@H]([C@H](O)CO)[C@H](O[C@H](C)C%20=O)[C@@H](NC(=O)C)CO.N%20[C@@H](C)C%20=O.N%20[C@@H](C(O)=O)CCC%21=O.N%21[C@@H](CCC[C@@H](N%40)C(O)=O)C%40=O.O[C@H]([C@H](O1)CO)[C@H](O)[C@@H](NC(=O)C)[C@@H]1%10.O%10[C@H]([C@H](O1)C2)[C@H](O[C@H](C)C%20=O)[C@@H](NC(=O)C)[C@@H]1O2.N%20[C@@H](C)C%20=O.N%20[C@@H](C(O)=O)CCC%21=O.N%21[C@@H](CCC[C@@H](N%40)C(O)=O)C%20=O.N%20[C@H](CS)C(O)=O
gm-AEJA=gm-AEJ=gm(Anh)-AEJD (4-3, 3-3)|3	2741.128478	O[C@H]([C@H](O1)CO)[C@H](O)[C@@H](NC(=O)C)[C@@H]1%10.O%10[C@H]([C@H](O)CO)[C@H](O[C@H](C)C%20=O)[C@@H](NC(=O)C)CO.N%20[C@@H](C)C%20=O.N%20[C@@H](C(O)=O)CCC%21=O.N%21[C@@H](CCC[C@@H](N)C(O)=O)C%20=O.N%20[C@H](C)C%40=O.O[C@H]([C@H](O1)CO)[C@H](O)[C@@H](NC(=O)C)[C@@H]1%10.O%10[C@H]([C@H](O)CO)[C@H](O[C@H](C)C%20=O)[C@@H](NC(=O)C)CO.N%20[C@@H](C)C%20=O.N%20[C@@H](C(O)=O)CCC%21=O.N%21[C@@H](CCC[C@@H](N%40)C(O)=O)C%40=O.O[C@H]([C@H](O1)CO)[C@H](O)[C@@H](NC(=O)C)[C@@H]1%10.O%10[C@H]([C@H](O1)C2)[C@H](O[C@H](C)C%20=O)[C@@H](NC(=O)C)[C@@H]1O2.N%20[C@@H](C)C%20=O.N%20[C@@H](C(O)=O)CCC%21=O.N%21[C@@H](CCC[C@@H](N%40)C(O)=O)C%20=O.N%20[C@H](CC(O)=O)C(O)=O
gm-AEJA=gm-AEJ=gm(Anh)-AEJE (4-3, 3-3)|3	2755.144128	O[C@H]([C@H](O1)CO)[C@H](O)[C@@H](NC(=O)C)[C@@H]1%10.O%10[C@H]([C@H](O)CO)[C@H](O[C@H](C)C%20=O)[C@@H](NC(=O)C)CO.N%20[C@@H](C)C%20=O.N%20[C@@H](C(O)=O)CCC%21=O.N%21[C@@H](CCC[C@@H](N)C(O)=O)C%20=O.N%20[C@H](C)C%40=O.O[C@H]([C@H](O1)CO)[C@H](O)[C@@H](NC(=O)C)[C@@H]1%10.O%10[C@H]([C@H](O)CO)[C@H](O[C@H](C)C%20=O)[C@@H](NC(=O)C)CO.N%20[C@@H](C)C%20=O.N%20[C@@H](C(O)=O)CCC%21=O.N%21[C@@H](CCC[C@@H](N%40)C(O)=O)C%40=O.O[C@H]([C@H](O1)CO)[C@H](O)[C@@H](NC(=O)C)[C@@H]1%10.O%10[C@H]([C@H](O1)C2)[C@H](O[C@H](C)C%20=O)[C@@H](NC(=O)C)[C@@H]1O2.N%20[C@@H](C)C%20=O.N%20[C@@H](C(O)=O)CCC%21=O.N%21[C@@H](CCC[C@@H](N%40)C(O)=O)C%20=O.N%20[C@H](CCC(O)=O)C(O)=O
gm-AEJA=gm-AEJ=gm(Anh)-AEJF (4-3, 3-3)|3	2773.169948	O[C@H]([C@H](O1)CO)[C@H](O)[C@@H](NC(=O)C)[C@@H]1%10.O%10[C@H]([C@H](O)CO)[C@H](O[C@H](C)C%20=O)[C@@H](NC(=O)C)CO.N%20[C@@H](C)C%20=O.N%20[C@@H](C(O)=O)CCC%21=O.N%21[C@@H](CCC[C@@H](N)C(O)=O)C%20=O.N%20[C@H](C)C%40=O.O[C@H]([C@H](O1)CO)[C@H](O)[C@@H](NC(=O)C)[C@@H]1%10.O%10[C@H]([C@H](O)CO)[C@H](O[C@H](C)C%20=O)[C@@H](NC(=O)C)CO.N%20[C@@H](C)C%20=O.N%20[C@@H](C(O)=O)CCC%21=O.N%21[C@@H](CCC[C@@H](N%40)C(O)=O)C%40=O.O[C@H]([C@H](O1)CO)[C@H](O)[C@@H](NC(=O)C)[C@@H]1%10.O%10[C@H]([C@H](O1)C2)[C@H](O[C@H](C)C%20=O)[C@@H](NC(=O)C)[C@@H]1O2.N%20[C@@H](C)C%20=O.N%20[C@@H](C(O)=O)CCC%21=O.N%21[C@@H](CCC[C@@H](N%40)C(O)=O)C%20=O.N%20[C@H](Cc1ccccc1)C(O)=O
gm-AEJA=gm-AEJ=gm(Anh)-AEJG (4-3, 3-3)|3	2683.122998	O[C@H]([C@H](O1)CO)[C@H](O)[C@@H](NC(=O)C)[C@@H]1%10.O%10[C@H]([C@H](O)CO)[C@H](O[C@H](C)C%20=O)[C@@H](NC(=O)C)CO.N%20[C@@H](C)C%20=O.N%20[C@@H](C(O)=O)CCC%21=O.N%21[C@@H](CCC[C@@H](N)C(O)=O)C%20=O.N%20[C@H](C)C%40=O.O[C@H]([C@H](O1)CO)[C@H](O)[C@@H](NC(=O)C)[C@@H]1%10.O%10[C@H]([C@H](O)CO)[C@H](O[C@H](C)C%20=O)[C@@H](NC(=O)C)CO.N%20[C@@H](C)C%20=O.N%20[C@@H](C(O)=O)CCC%21=O.N%21[C@@H](CCC[C@@H](N%40)C(O)=O)C%40=O.O[C@H]([C@H](O1)CO)[C@H](O)[C@@H](NC(=O)C)[C@@H]1%10.O%10[C@H]([C@H](O1)C2)[C@H](O[C@H](C)C%20=O)[C@@H](NC(=O)C)[C@@H]1O2.N%20[C@@H](C)C%20=O.N%20[C@@H](C(O)=O)CCC%21=O.N%21[C@@H](CCC[C@@H](N%40)C(O)=O)C%20=O.N%20CC(O)=O
gm-AEJA=gm-AEJ=gm(Anh)-AEJH (4-3, 3-3)|3	2763.160446	O[C@H]([C@H](O1)CO)[C@H](O)[C@@H](NC(=O)C)[C@@H]1%10.O%10[C@H]([C@H](O)CO)[C@H](O[C@H](C)C%20=O)[C@@H](NC(=O)C)CO.N%20[C@@H](C)C%20=O.N%20[C@@H](C(O)=O)CCC%21=O.N%21[C@@H](CCC[C@@H](N)C(O)=O)C%20=O.N%20[C@H](C)C%40=O.O[C@H]([C@H](O1)CO)[C@H](O)[C@@H](NC(=O)C)[C@@H]1%10.O%10[C@H]([C@H](O)CO)[C@H](O[C@H](C)C%20=O)[C@@H](NC(=O)C)CO.N%20[C@@H](C)C%20=O.N%20[C@@H](C(O)=O)CCC%21=O.N%21[C@@H](CCC[C@@H](N%40)C(O)=O)C%40=O.O[C@H]([C@H](O1)CO)[C@H](O)[C@@H](NC(=O)C)[C@@H]1%10.O%10[C@H]([C@H](O1)C2)[C@H](O[C@H](C)C%20=O)[C@@H](NC(=O)C)[C@@H]1O2.N%20[C@@H](C)C%20=O.N%20[C@@H](C(O)=O)CCC%21=O.N%21[C@@H](CCC[C@@H](N%40)C(O)=O)C%20=O.N%20[C@H](Cc1nc[nH]c1)C(O)=O
gm-AEJA=gm-AEJ=gm(Anh)-AEJI (4-3, 3-3)|3	2739.185599	O[C@H]([C@H](O1)CO)[C@H](O)[C@@H](NC(=O)C)[C@@H]1%10.O%10[C@H]([C@H](O)CO)[C@H](O[C@H](C)C%20=O)[C@@H](NC(=O)C)CO.N%20[C@@H](C)C%20=O.N%20[C@@H](C(O)=O)CCC%21=O.N%21[C@@H](CCC[C@@H](N)C(O)=O)C%20=O.N%20[C@H](C)C%40=O.O[C@H]([C@H](O1)CO)[C@H](O)[C@@H](NC(=O)C)[C@@H]1%10.O%10[C@H]([C@H](O)CO)[C@H](O[C@H](C)C%20=O)[C@@H](NC(=O)C)CO.N%20[C@@H](C)C%20=O.N%20[C@@H](C(O)=O)CCC%21=O.N%21[C@@H](CCC[C@@H](N%40)C(O)=O)C%40=O.O[C@H]([C@H](O1)CO)[C@H](O)[C@@H](NC(=O)C)[C@@H]1%10.O%10[C@H]([C@H](O1)C2)[C@H](O[C@H](C)C%20=O)[C@@H](NC(=O)C)[C@@H]1O2.N%20[C@@H](C)C%20=O.N%20[C@@H](C(O)=O)CCC%21=O.N%21[C@@H](CCC[C@@H](N%40)C(O)=O)C%20=O.N%20[C@H]([C@@H](CC)C)C(O)=O
gm-AEJA=gm-AEJ=gm(Anh)-AEJK (4-3, 3-3)|3	2754.196498	O[C@H]([C@H](O1)CO)[C@H](O)[C@@H](NC(=O)C)[C@@H]1%10.O%10[C@H]([C@H](O)CO)[C@H](O[C@H](C)C%20=O)[C@@H](NC(=O)C)CO.N%20[C@@H](C)C%20=O.N%20[C@@H](C(O)=O)CCC%21=O.N%21[C@@H](CCC[C@@H](N)C(O)=O)C%20=O.N%20[C@H](C)C%40=O.O[C@H]([C@H](O1)CO)[C@H](O)[C@@H](NC(=O)C)[C@@H]1%10.O%10[C@H]([C@H](O)CO)[C@H](O[C@H](C)C%20=O)[C@@H](NC(=O)C)CO.N%20[C@@H](C)C%20=O.N%20[C@@H](C(O)=O)CCC%21=O.N%21[C@@H](CCC[C@@H](N%40)C(O)=O)C%40=O.O[C@H]([C@H](O1)CO)[C@H](O)[C@@H](NC(=O)C)[C@@H]1%10.O%10[C@H]([C@H](O1)C2)[C@H](O[C@H](C)C%20=O)[C@@H](NC(=O)C)[C@@H]1O2.N%20[C@@H](C)C%20=O.N%20[C@@H](C(O)=O)CCC%21=O.N%21[C@@H](CCC[C@@H](N%40)C(O)=O)C%20=O.N%20[C@H](CCCCN)C(O)=O
gm-AEJA=gm-AEJ=gm(Anh)-AEJL (4-3, 3-3)|3	2739.185599	O[C@H]([C@H](O1)CO)[C@H](O)[C@@H](NC(=O)C)[C@@H]1%10.O%10[C@H]([C@H](O)CO)[C@H](O[C@H](C)C%20=O)[C@@H](NC(=O)C)CO.N%20[C@@H](C)C%20=O.N%20[C@@H](C(O)=O)CCC%21=O.N%21[C@@H](CCC[C@@H](N)C(O)=O)C%20=O.N%20[C@H](C)C%40=O.O[C@H]([C@H](O1)CO)[C@H](O)[C@@H](NC(=O)C)[C@@H]1%10.O%10[C@H]([C@H](O)CO)[C@H](O[C@H](C)C%20=O)[C@@H](NC(=O)C)CO.N%20[C@@H](C)C%20=O.N%20[C@@H](C(O)=O)CCC%21=O.N%21[C@@H](CCC[C@@H](N%40)C(O)=O)C%40=O.O[C@H]([C@H](O1)CO)[C@H](O)[C@@H](NC(=O)C)[C@@H]1%10.O%10[C@H]([C@H](O1)C2)[C@H](O[C@H](C)C%20=O)[C@@H](NC(=O)C)[C@@H]1O2.N%20[C@@H](C)C%20=O.N%20[C@@H](C(O)=O)CCC%21=O.N%21[C@@H](CCC[C@@H](N%40)C(O)=O)C%20=O.N%20[C@H](CC(C)(C))C(O)=O
gm-AEJA=gm-AEJ=gm(Anh)-AEJM (4-3, 3-3)|3	2757.142020	O[C@H]([C@H](O1)CO)[C@H](O)[C@@H](NC(=O)C)[C@@H]1%10.O%10[C@H]([C@H](O)CO)[C@H](O[C@H](C)C%20=O)[C@@H](NC(=O)C)CO.N%20[C@@H](C)C%20=O.N%20[C@@H](C(O)=O)CCC%21=O.N%21[C@@H](CCC[C@@H](N)C(O)=O)C%20=O.N%20[C@H](C)C%40=O.O[C@H]([C@H](O1)CO)[C@H](O)[C@@H](NC(=O)C)[C@@H]1%10.O%10[C@H]([C@H](O)CO)[C@H](O[C@H](C)C%20=O)[C@@H](NC(=O)C)CO.N%20[C@@H](C)C%20=O.N%20[C@@H](C(O)=O)CCC%21=O.N%21[C@@H](CCC[C@@H](N%40)C(O)=O)C%40=O.O[C@H]([C@H](O1)CO)[C@H](O)[C@@H](NC(=O)C)[C@@H]1%10.O%10[C@H]([C@H](O1)C2)[C@H](O[C@H](C)C%20=O)[C@@H](NC(=O)C)[C@@H]1O2.N%20[C@@H](C)C%20=O.N%20[C@@H](C(O)=O)CCC%21=O.N%21[C@@H](CCC[C@@H](N%40)C(O)=O)C%20=O.N%20[C@H](CCSC)C(O)=O
gm-AEJA=gm-AEJ=gm(Anh)-AEJN (4-3, 3-3)|3	2740.144462	O[C@H]([C@H](O1)CO)[C@H](O)[C@@H](NC(=O)C)[C@@H]1%10.O%10[C@H]([C@H](O)CO)[C@H](O[C@H](C)C%20=O)[C@@H](NC(=O)C)CO.N%20[C@@H](C)C%20=O.N%20[C@@H](C(O)=O)CCC%21=O.N%21[C@@H](CCC[C@@H](N)C(O)=O)C%20=O.N%20[C@H](C)C%40=O.O[C@H]([C@H](O1)CO)[C@H](O)[C@@H](NC(=O)C)[C@@H]1%10.O%10[C@H]([C@H](O)CO)[C@H](O[C@H](C)C%20=O)[C@@H](NC(=O)C)CO.N%20[C@@H](C)C%20=O.N%20[C@@H](C(O)=O)CCC%21=O.N%21[C@@H](CCC[C@@H](N%40)C(O)=O)C%40=O.O[C@H]([C@H](O1)CO)[C@H](O)[C@@H](NC(=O)C)[C@@H]1%10.O%10[C@H]([C@H](O1)C2)[C@H](O[C@H](C)C%20=O)[C@@H](NC(=O)C)[C@@H]1O2.N%20[C@@H](C)C%20=O.N%20[C@@H](C(O)=O)CCC%21=O.N%21[C@@H](CCC[C@@H](N%40)C(O)=O)C%20=O.N%20[C@H](CC(=O)N)C(O)=O
gm-AEJA=gm-AEJ=gm(Anh)-AEJP (4-3, 3-3)|3	2723.154298	O[C@H]([C@H](O1)CO)[C@H](O)[C@@H](NC(=O)C)[C@@H]1%10.O%10[C@H]([C@H](O)CO)[C@H](O[C@H](C)C%20=O)[C@@H](NC(=O)C)CO.N%20[C@@H](C)C%20=O.N%20[C@@H](C(O)=O)CCC%21=O.N%21[C@@H](CCC[C@@H](N)C(O)=O)C%20=O.N%20[C@H](C)C%40=O.O[C@H]([C@H](O1)CO)[C@H](O)[C@@H](NC(=O)C)[C@@H]1%10.O%10[C@H]([C@H](O)CO)[C@H](O[C@H](C)C%20=O)[C@@H](NC(=O)C)CO.N%20[C@@H](C)C%20=O.N%20[C@@H](C(O)=O)CCC%21=O.N%21[C@@H](CCC[C@@H](N%40)C(O)=O)C%40=O.O[C@H]([C@H](O1)CO)[C@H](O)[C@@H](NC(=O)C)[C@@H]1%10.O%10[C@H]([C@H](O1)C2)[C@H](O[C@H](C)C%20=O)[C@@H](NC(=O)C)[C@@H]1O2.N%20[C@@H](C)C%20=O.N%20[C@@H](C(O)=O)CCC%21=O.N%21[C@@H](CCC[C@@H](N%40)C(O)=O)C%20=O.N%201[C@H](CCC1)C(O)=O
gm-AEJA=gm-AEJ=gm(Anh)-AEJQ (4-3, 3-3)|3	2754.160112	O[C@H]([C@H](O1)CO)[C@H](O)[C@@H](NC(=O)C)[C@@H]1%10.O%10[C@H]([C@H](O)CO)[C@H](O[C@H](C)C%20=O)[C@@H](NC(=O)C)CO.N%20[C@@H](C)C%20=O.N%20[C@@H](C(O)=O)CCC%21=O.N%21[C@@H](CCC[C@@H](N)C(O)=O)C%20=O.N%20[C@H](C)C%40=O.O[C@H]([C@H](O1)CO)[C@H](O)[C@@H](NC(=O)C)[C@@H]1%10.O%10[C@H]([C@H](O)CO)[C@H](O[C@H](C)C%20=O)[C@@H](NC(=O)C)CO.N%20[C@@H](C)C%20=O.N%20[C@@H](C(O)=O)CCC%21=O.N%21[C@@H](CCC[C@@H](N%40)C(O)=O)C%40=O.O[C@H]([C@H](O1)CO)[C@H](O)[C@@H](NC(=O)C)[C@@H]1%10.O%10[C@H]([C@H](O1)C2)[C@H](O[C@H](C)C%20=O)[C@@H](NC(=O)C)[C@@H]1O2.N%20[C@@H](C)C%20=O.N%20[C@@H](C(O)=O)CCC%21=O.N%21[C@@H](CCC[C@@H](N%40)C(O)=O)C%20=O.N%20[C@H](CCC(=O)N)C(O)=O
gm-AEJA=gm-AEJ=gm(Anh)-AEJR (4-3, 3-3)|3	2782.202646	O[C@H]([C@H](O1)CO)[C@H](O)[C@@H](NC(=O)C)[C@@H]1%10.O%10[C@H]([C@H](O)CO)[C@H](O[C@H](C)C%20=O)[C@@H](NC(=O)C)CO.N%20[C@@H](C)C%20=O.N%20[C@@H](C(O)=O)CCC%21=O.N%21[C@@H](CCC[C@@H](N)C(O)=O)C%20=O.N%20[C@H](C)C%40=O.O[C@H]([C@H](O1)CO)[C@H](O)[C@@H](NC(=O)C)[C@@H]1%10.O%10[C@H]([C@H](O)CO)[C@H](O[C@H](C)C%20=O)[C@@H](NC(=O)C)CO.N%20[C@@H](C)C%20=O.N%20[C@@H](C(O)=O)CCC%21=O.N%21[C@@H](CCC[C@@H](N%40)C(O)=O)C%40=O.O[C@H]([C@H](O1)CO)[C@H](O)[C@@H](NC(=O)C)[C@@H]1%10.O%10[C@H]([C@H](O1)C2)[C@H](O[C@H](C)C%20=O)[C@@H](NC(=O)C)[C@@H]1O2.N%20[C@@H](C)C%20=O.N%20[C@@H](C(O)=O)CCC%21=O.N%21[C@@H](CCC[C@@H](N%40)C(O)=O)C%20=O.N%20[C@H](CCCNC(=N)N)C(O)=O
gm-AEJA=gm-AEJ=gm(Anh)-AEJS (4-3, 3-3)|3	2713.133563	O[C@H]([C@H](O1)CO)[C@H](O)[C@@H](NC(=O)C)[C@@H]1%10.O%10[C@H]([C@H](O)CO)[C@H](O[C@H](C)C%20=O)[C@@H](NC(=O)C)CO.N%20[C@@H](C)C%20=O.N%20[C@@H](C(O)=O)CCC%21=O.N%21[C@@H](CCC[C@@H](N)C(O)=O)C%20=O.N%20[C@H](C)C%40=O.O[C@H]([C@H](O1)CO)[C@H](O)[C@@H](NC(=O)C)[C@@H]1%10.O%10[C@H]([C@H](O)CO)[C@H](O[C@H](C)C%20=O)[C@@H](NC(=O)C)CO.N%20[C@@H](C)C%20=O.N%20[C@@H](C(O)=O)CCC%21=O.N%21[C@@H](CCC[C@@H](N%40)C(O)=O)C%40=O.O[C@H]([C@H](O1)CO)[C@H](O)[C@@H](NC(=O)C)[C@@H]1%10.O%10[C@H]([C@H](O1)C2)[C@H](O[C@H](C)C%20=O)[C@@H](NC(=O)C)[C@@H]1O2.N%20[C@@H](C)C%20=O.N%20[C@@H](C(O)=O)CCC%21=O.N%21[C@@H](CCC[C@@H](N%40)C(O)=O)C%20=O.N%20[C@H](CO)C(O)=O
gm-AEJA=gm-AEJ=gm(Anh)-AEJT (4-3, 3-3)|3	2727.149213	O[C@H]([C@H](O1)CO)[C@H](O)[C@@H](NC(=O)C)[C@@H]1%10.O%10[C@H]([C@H](O)CO)[C@H](O[C@H](C)C%20=O)[C@@H](NC(=O)C)CO.N%20[C@@H](C)C%20=O.N%20[C@@H](C(O)=O)CCC%21=O.N%21[C@@H](CCC[C@@H](N)C(O)=O)C%20=O.N%20[C@H](C)C%40=O.O[C@H]([C@H](O1)CO)[C@H](O)[C@@H](NC(=O)C)[C@@H]1%10.O%10[C@H]([C@H](O)CO)[C@H](O[C@H](C)C%20=O)[C@@H](NC(=O)C)CO.N%20[C@@H](C)C%20=O.N%20[C@@H](C(O)=O)CCC%21=O.N%21[C@@H](CCC[C@@H](N%40)C(O)=O)C%40=O.O[C@H]([C@H](O1)CO)[C@H](O)[C@@H](NC(=O)C)[C@@H]1%10.O%10[C@H]([C@H](O1)C2)[C@H](O[C@H](C)C%20=O)[C@@H](NC(=O)C)[C@@H]1O2.N%20[C@@H](C)C%20=O.N%20[C@@H](C(O)=O)CCC%21=O.N%21[C@@H](CCC[C@@H](N%40)C(O)=O)C%20=O.N%20[C@H]([C@H](C)O)C(O)=O
gm-AEJA=gm-AEJ=gm(Anh)-AEJV (4-3, 3-3)|3	2725.169948	O[C@H]([C@H](O1)CO)[C@H](O)[C@@H](NC(=O)C)[C@@H]1%10.O%10[C@H]([C@H](O)CO)[C@H](O[C@H](C)C%20=O)[C@@H](NC(=O)C)CO.N%20[C@@H](C)C%20=O.N%20[C@@H](C(O)=O)CCC%21=O.N%21[C@@H](CCC[C@@H](N)C(O)=O)C%20=O.N%20[C@H](C)C%40=O.O[C@H]([C@H](O1)CO)[C@H](O)[C@@H](NC(=O)C)[C@@H]1%10.O%10[C@H]([C@H](O)CO)[C@H](O[C@H](C)C%20=O)[C@@H](NC(=O)C)CO.N%20[C@@H](C)C%20=O.N%20[C@@H](C(O)=O)CCC%21=O.N%21[C@@H](CCC[C@@H](N%40)C(O)=O)C%40=O.O[C@H]([C@H](O1)CO)[C@H](O)[C@@H](NC(=O)C)[C@@H]1%10.O%10[C@H]([C@H](O1)C2)[C@H](O[C@H](C)C%20=O)[C@@H](NC(=O)C)[C@@H]1O2.N%20[C@@H](C)C%20=O.N%20[C@@H](C(O)=O)CCC%21=O.N%21[C@@H](CCC[C@@H](N%40)C(O)=O)C%20=O.N%20[C@H](C(C)C)C(O)=O
gm-AEJA=gm-AEJ=gm(Anh)-AEJW (4-3, 3-3)|3	2812.180847	O[C@H]([C@H](O1)CO)[C@H](O)[C@@H](NC(=O)C)[C@@H]1%10.O%10[C@H]([C@H](O)CO)[C@H](O[C@H](C)C%20=O)[C@@H](NC(=O)C)CO.N%20[C@@H](C)C%20=O.N%20[C@@H](C(O)=O)CCC%21=O.N%21[C@@H](CCC[C@@H](N)C(O)=O)C%20=O.N%20[C@H](C)C%40=O.O[C@H]([C@H](O1)CO)[C@H](O)[C@@H](NC(=O)C)[C@@H]1%10.O%10[C@H]([C@H](O)CO)[C@H](O[C@H](C)C%20=O)[C@@H](NC(=O)C)CO.N%20[C@@H](C)C%20=O.N%20[C@@H](C(O)=O)CCC%21=O.N%21[C@@H](CCC[C@@H](N%40)C(O)=O)C%40=O.O[C@H]([C@H](O1)CO)[C@H](O)[C@@H](NC(=O)C)[C@@H]1%10.O%10[C@H]([C@H](O1)C2)[C@H](O[C@H](C)C%20=O)[C@@H](NC(=O)C)[C@@H]1O2.N%20[C@@H](C)C%20=O.N%20[C@@H](C(O)=O)CCC%21=O.N%21[C@@H](CCC[C@@H](N%40)C(O)=O)C%20=O.N%20[C@H](Cc1c2c(cccc2)nc1)C(O)=O
gm-AEJA=gm-AEJ=gm(Anh)-AEJY (4-3, 3-3)|3	2789.164863	O[C@H]([C@H](O1)CO)[C@H](O)[C@@H](NC(=O)C)[C@@H]1%10.O%10[C@H]([C@H](O)CO)[C@H](O[C@H](C)C%20=O)[C@@H](NC(=O)C)CO.N%20[C@@H](C)C%20=O.N%20[C@@H](C(O)=O)CCC%21=O.N%21[C@@H](CCC[C@@H](N)C(O)=O)C%20=O.N%20[C@H](C)C%40=O.O[C@H]([C@H](O1)CO)[C@H](O)[C@@H](NC(=O)C)[C@@H]1%10.O%10[C@H]([C@H](O)CO)[C@H](O[C@H](C)C%20=O)[C@@H](NC(=O)C)CO.N%20[C@@H](C)C%20=O.N%20[C@@H](C(O)=O)CCC%21=O.N%21[C@@H](CCC[C@@H](N%40)C(O)=O)C%40=O.O[C@H]([C@H](O1)CO)[C@H](O)[C@@H](NC(=O)C)[C@@H]1%10.O%10[C@H]([C@H](O1)C2)[C@H](O[C@H](C)C%20=O)[C@@H](NC(=O)C)[C@@H]1O2.N%20[C@@H](C)C%20=O.N%20[C@@H](C(O)=O)CCC%21=O.N%21[C@@H](CCC[C@@H](N%40)C(O)=O)C%20=O.N%20[C@H](Cc1ccc(O)cc1)C(O)=O
gm-AEJA=gm-AEJ=gmgm(Anh)-AEJ (4-3, 3-3)|3	3104.281409	O[C@H]([C@H](O1)CO)[C@H](O)[C@@H](NC(=O)C)[C@@H]1%10.O%10[C@H]([C@H](O)CO)[C@H](O[C@H](C)C%20=O)[C@@H](NC(=O)C)CO.N%20[C@@H](C)C%20=O.N%20[C@@H](C(O)=O)CCC%21=O.N%21[C@@H](CCC[C@@H](N)C(O)=O)C%20=O.N%20[C@H](C)C%40=O.O[C@H]([C@H](O1)CO)[C@H](O)[C@@H](NC(=O)C)[C@@H]1%10.O%10[C@H]([C@H](O)CO)[C@H](O[C@H](C)C%20=O)[C@@H](NC(=O)C)CO.N%20[C@@H](C)C%20=O.N%20[C@@H](C(O)=O)CCC%21=O.N%21[C@@H](CCC[C@@H](N%40)C(O)=O)C%40=O.O[C@H]([C@H](O1)CO)[C@H](O)[C@@H](NC(=O)C)[C@@H]1%10.O%10[C@H]([C@H](O1)CO)[C@H](O[C@H](C)C(O)=O)[C@@H](NC(=O)C)[C@@H]1%11.O%11[C@H]([C@H](O1)CO)[C@H](O)[C@@H](NC(=O)C)[C@@H]1%10.O%10[C@H]([C@H](O1)C2)[C@H](O[C@H](C)C%20=O)[C@@H](NC(=O)C)[C@@H]1O2.N%20[C@@H](C)C%20=O.N%20[C@@H](C(O)=O)CCC%21=O.N%21[C@@H](CCC[C@@H](N%40)C(O)=O)C(O)=O
gm-AEJA=gm-AEJ=gmgm(Anh)-AEJA (4-3, 3-3)|3	3175.318523	O[C@H]([C@H](O1)CO)[C@H](O)[C@@H](NC(=O)C)[C@@H]1%10.O%10[C@H]([C@H](O)CO)[C@H](O[C@H](C)C%20=O)[C@@H](NC(=O)C)CO.N%20[C@@H](C)C%20=O.N%20[C@@H](C(O)=O)CCC%21=O.N%21[C@@H](CCC[C@@H](N)C(O)=O)C%20=O.N%20[C@H](C)C%40=O.O[C@H]([C@H](O1)CO)[C@H](O)[C@@H](NC(=O)C)[C@@H]1%10.O%10[C@H]([C@H](O)CO)[C@H](O[C@H](C)C%20=O)[C@@H](NC(=O)C)CO.N%20[C@@H](C)C%20=O.N%20[C@@H](C(O)=O)CCC%21=O.N%21[C@@H](CCC[C@@H](N%40)C(O)=O)C%40=O.O[C@H]([C@H](O1)CO)[C@H](O)[C@@H](NC(=O)C)[C@@H]1%10.O%10[C@H]([C@H](O1)CO)[C@H](O[C@H](C)C(O)=O)[C@@H](NC(=O)C)[C@@H]1%11.O%11[C@H]([C@H](O1)CO)[C@H](O)[C@@H](NC(=O)C)[C@@H]1%10.O%10[C@H]([C@H](O1)C2)[C@H](O[C@H](C)C%20=O)[C@@H](NC(=O)C)[C@@H]1O2.N%20[C@@H](C)C%20=O.N%20[C@@H](C(O)=O)CCC%21=O.N%21[C@@H](CCC[C@@H](N%40)C(O)=O)C%20=O.N%20[C@H](C)C(O)=O
gm-AEJA=gm-AEJ=gmgm(Anh)-AEJC (4-3, 3-3)|3	3207.290594	O[C@H]([C@H](O1)CO)[C@H](O)[C@@H](NC(=O)C)[C@@H]1%10.O%10[C@H]([C@H](O)CO)[C@H](O[C@H](C)C%20=O)[C@@H](NC(=O)C)CO.N%20[C@@H](C)C%20=O.N%20[C@@H](C(O)=O)CCC%21=O.N%21[C@@H](CCC[C@@H](N)C(O)=O)C%20=O.N%20[C@H](C)C%40=O.O[C@H]([C@H](O1)CO)[C@H](O)[C@@H](NC(=O)C)[C@@H]1%10.O%10[C@H]([C@H](O)CO)[C@H](O[C@H](C)C%20=O)[C@@H](NC(=O)C)CO.N%20[C@@H](C)C%20=O.N%20[C@@H](C(O)=O)CCC%21=O.N%21[C@@H](CCC[C@@H](N%40)C(O)=O)C%40=O.O[C@H]([C@H](O1)CO)[C@H](O)[C@@H](NC(=O)C)[C@@H]1%10.O%10[C@H]([C@H](O1)CO)[C@H](O[C@H](C)C(O)=O)[C@@H](NC(=O)C)[C@@H]1%11.O%11[C@H]([C@H](O1)CO)[C@H](O)[C@@H](NC(=O)C)[C@@H]1%10.O%10[C@H]([C@H](O1)C2)[C@H](O[C@H](C)C%20=O)[C@@H](NC(=O)C)[C@@H]1O2.N%20[C@@H](C)C%20=O.N%20[C@@H](C(O)=O)CCC%21=O.N%21[C@@H](CCC[C@@H](N%40)C(O)=O)C%20=O.N%20[C@H](CS)C(O)=O
gm-AEJA=gm-AEJ=gmgm(Anh)-AEJD (4-3, 3-3)|3	3219.308352	O[C@H]([C@H](O1)CO)[C@H](O)[C@@H](NC(=O)C)[C@@H]1%10.O%10[C@H]([C@H](O)CO)[C@H](O[C@H](C)C%20=O)[C@@H](NC(=O)C)CO.N%20[C@@H](C)C%20=O.N%20[C@@H](C(O)=O)CCC%21=O.N%21[C@@H](CCC[C@@H](N)C(O)=O)C%20=O.N%20[C@H](C)C%40=O.O[C@H]([C@H](O1)CO)[C@H](O)[C@@H](NC(=O)C)[C@@H]1%10.O%10[C@H]([C@H](O)CO)[C@H](O[C@H](C)C%20=O)[C@@H](NC(=O)C)CO.N%20[C@@H](C)C%20=O.N%20[C@@H](C(O)=O)CCC%21=O.N%21[C@@H](CCC[C@@H](N%40)C(O)=O)C%40=O.O[C@H]([C@H](O1)CO)[C@H](O)[C@@H](NC(=O)C)[C@@H]1%10.O%10[C@H]([C@H](O1)CO)[C@H](O[C@H](C)C(O)=O)[C@@H](NC(=O)C)[C@@H]1%11.O%11[C@H]([C@H](O1)CO)[C@H](O)[C@@H](NC(=O)C)[C@@H]1%10.O%10[C@H]([C@H](O1)C2)[C@H](O[C@H](C)C%20=O)[C@@H](NC(=O)C)[C@@H]1O2.N%20[C@@H](C)C%20=O.N%20[C@@H](C(O)=O)CCC%21=O.N%21[C@@H](CCC[C@@H](N%40)C(O)=O)C%20=O.N%20[C@H](CC(O)=O)C(O)=O
gm-AEJA=gm-AEJ=gmgm(Anh)-AEJE (4-3, 3-3)|3	3233.324002	O[C@H]([C@H](O1)CO)[C@H](O)[C@@H](NC(=O)C)[C@@H]1%10.O%10[C@H]([C@H](O)CO)[C@H](O[C@H](C)C%20=O)[C@@H](NC(=O)C)CO.N%20[C@@H](C)C%20=O.N%20[C@@H](C(O)=O)CCC%21=O.N%21[C@@H](CCC[C@@H](N)C(O)=O)C%20=O.N%20[C@H](C)C%40=O.O[C@H]([C@H](O1)CO)[C@H](O)[C@@H](NC(=O)C)[C@@H]1%10.O%10[C@H]([C@H](O)CO)[C@H](O[C@H](C)C%20=O)[C@@H](NC(=O)C)CO.N%20[C@@H](C)C%20=O.N%20[C@@H](C(O)=O)CCC%21=O.N%21[C@@H](CCC[C@@H](N%40)C(O)=O)C%40=O.O[C@H]([C@H](O1)CO)[C@H](O)[C@@H](NC(=O)C)[C@@H]1%10.O%10[C@H]([C@H](O1)CO)[C@H](O[C@H](C)C(O)=O)[C@@H](NC(=O)C)[C@@H]1%11.O%11[C@H]([C@H](O1)CO)[C@H](O)[C@@H](NC(=O)C)[C@@H]1%10.O%10[C@H]([C@H](O1)C2)[C@H](O[C@H](C)C%20=O)[C@@H](NC(=O)C)[C@@H]1O2.N%20[C@@H](C)C%20=O.N%20[C@@H](C(O)=O)CCC%21=O.N%21[C@@H](CCC[C@@H](N%40)C(O)=O)C%20=O.N%20[C@H](CCC(O)=O)C(O)=O
gm-AEJA=gm-AEJ=gmgm(Anh)-AEJF (4-3, 3-3)|3	3251.349823	O[C@H]([C@H](O1)CO)[C@H](O)[C@@H](NC(=O)C)[C@@H]1%10.O%10[C@H]([C@H](O)CO)[C@H](O[C@H](C)C%20=O)[C@@H](NC(=O)C)CO.N%20[C@@H](C)C%20=O.N%20[C@@H](C(O)=O)CCC%21=O.N%21[C@@H](CCC[C@@H](N)C(O)=O)C%20=O.N%20[C@H](C)C%40=O.O[C@H]([C@H](O1)CO)[C@H](O)[C@@H](NC(=O)C)[C@@H]1%10.O%10[C@H]([C@H](O)CO)[C@H](O[C@H](C)C%20=O)[C@@H](NC(=O)C)CO.N%20[C@@H](C)C%20=O.N%20[C@@H](C(O)=O)CCC%21=O.N%21[C@@H](CCC[C@@H](N%40)C(O)=O)C%40=O.O[C@H]([C@H](O1)CO)[C@H](O)[C@@H](NC(=O)C)[C@@H]1%10.O%10[C@H]([C@H](O1)CO)[C@H](O[C@H](C)C(O)=O)[C@@H](NC(=O)C)[C@@H]1%11.O%11[C@H]([C@H](O1)CO)[C@H](O)[C@@H](NC(=O)C)[C@@H]1%10.O%10[C@H]([C@H](O1)C2)[C@H](O[C@H](C)C%20=O)[C@@H](NC(=O)C)[C@@H]1O2.N%20[C@@H](C)C%20=O.N%20[C@@H](C(O)=O)CCC%21=O.N%21[C@@H](CCC[C@@H](N%40)C(O)=O)C%20=O.N%20[C@H](Cc1ccccc1)C(O)=O
gm-AEJA=gm-AEJ=gmgm(Anh)-AEJG (4-3, 3-3)|3	3161.302873	O[C@H]([C@H](O1)CO)[C@H](O)[C@@H](NC(=O)C)[C@@H]1%10.O%10[C@H]([C@H](O)CO)[C@H](O[C@H](C)C%20=O)[C@@H](NC(=O)C)CO.N%20[C@@H](C)C%20=O.N%20[C@@H](C(O)=O)CCC%21=O.N%21[C@@H](CCC[C@@H](N)C(O)=O)C%20=O.N%20[C@H](C)C%40=O.O[C@H]([C@H](O1)CO)[C@H](O)[C@@H](NC(=O)C)[C@@H]1%10.O%10[C@H]([C@H](O)CO)[C@H](O[C@H](C)C%20=O)[C@@H](NC(=O)C)CO.N%20[C@@H](C)C%20=O.N%20[C@@H](C(O)=O)CCC%21=O.N%21[C@@H](CCC[C@@H](N%40)C(O)=O)C%40=O.O[C@H]([C@H](O1)CO)[C@H](O)[C@@H](NC(=O)C)[C@@H]1%10.O%10[C@H]([C@H](O1)CO)[C@H](O[C@H](C)C(O)=O)[C@@H](NC(=O)C)[C@@H]1%11.O%11[C@H]([C@H](O1)CO)[C@H](O)[C@@H](NC(=O)C)[C@@H]1%10.O%10[C@H]([C@H](O1)C2)[C@H](O[C@H](C)C%20=O)[C@@H](NC(=O)C)[C@@H]1O2.N%20[C@@H](C)C%20=O.N%20[C@@H](C(O)=O)CCC%21=O.N%21[C@@H](CCC[C@@H](N%40)C(O)=O)C%20=O.N%20CC(O)=O
gm-AEJA=gm-AEJ=gmgm(Anh)-AEJH (4-3, 3-3)|3	3241.340321	O[C@H]([C@H](O1)CO)[C@H](O)[C@@H](NC(=O)C)[C@@H]1%10.O%10[C@H]([C@H](O)CO)[C@H](O[C@H](C)C%20=O)[C@@H](NC(=O)C)CO.N%20[C@@H](C)C%20=O.N%20[C@@H](C(O)=O)CCC%21=O.N%21[C@@H](CCC[C@@H](N)C(O)=O)C%20=O.N%20[C@H](C)C%40=O.O[C@H]([C@H](O1)CO)[C@H](O)[C@@H](NC(=O)C)[C@@H]1%10.O%10[C@H]([C@H](O)CO)[C@H](O[C@H](C)C%20=O)[C@@H](NC(=O)C)CO.N%20[C@@H](C)C%20=O.N%20[C@@H](C(O)=O)CCC%21=O.N%21[C@@H](CCC[C@@H](N%40)C(O)=O)C%40=O.O[C@H]([C@H](O1)CO)[C@H](O)[C@@H](NC(=O)C)[C@@H]1%10.O%10[C@H]([C@H](O1)CO)[C@H](O[C@H](C)C(O)=O)[C@@H](NC(=O)C)[C@@H]1%11.O%11[C@H]([C@H](O1)CO)[C@H](O)[C@@H](NC(=O)C)[C@@H]1%10.O%10[C@H]([C@H](O1)C2)[C@H](O[C@H](C)C%20=O)[C@@H](NC(=O)C)[C@@H]1O2.N%20[C@@H](C)C%20=O.N%20[C@@H](C(O)=O)CCC%21=O.N%21[C@@H](CCC[C@@H](N%40)C(O)=O)C%20=O.N%20[C@H](Cc1nc[nH]c1)C(O)=O
gm-AEJA=gm-AEJ=gmgm(Anh)-AEJI (4-3, 3-3)|3	3217.365473	O[C@H]([C@H](O1)CO)[C@H](O)[C@@H](NC(=O)C)[C@@H]1%10.O%10[C@H]([C@H](O)CO)[C@H](O[C@H](C)C%20=O)[C@@H](NC(=O)C)CO.N%20[C@@H](C)C%20=O.N%20[C@@H](C(O)=O)CCC%21=O.N%21[C@@H](CCC[C@@H](N)C(O)=O)C%20=O.N%20[C@H](C)C%40=O.O[C@H]([C@H](O1)CO)[C@H](O)[C@@H](NC(=O)C)[C@@H]1%10.O%10[C@H]([C@H](O)CO)[C@H](O[C@H](C)C%20=O)[C@@H](NC(=O)C)CO.N%20[C@@H](C)C%20=O.N%20[C@@H](C(O)=O)CCC%21=O.N%21[C@@H](CCC[C@@H](N%40)C(O)=O)C%40=O.O[C@H]([C@H](O1)CO)[C@H](O)[C@@H](NC(=O)C)[C@@H]1%10.O%10[C@H]([C@H](O1)CO)[C@H](O[C@H](C)C(O)=O)[C@@H](NC(=O)C)[C@@H]1%11.O%11[C@H]([C@H](O1)CO)[C@H](O)[C@@H](NC(=O)C)[C@@H]1%10.O%10[C@H]([C@H](O1)C2)[C@H](O[C@H](C)C%20=O)[C@@H](NC(=O)C)[C@@H]1O2.N%20[C@@H](C)C%20=O.N%20[C@@H](C(O)=O)CCC%21=O.N%21[C@@H](CCC[C@@H](N%40)C(O)=O)C%20=O.N%20[C@H]([C@@H](CC)C)C(O)=O
gm-AEJA=gm-AEJ=gmgm(Anh)-AEJK (4-3, 3-3)|3	3232.376372	O[C@H]([C@H](O1)CO)[C@H](O)[C@@H](NC(=O)C)[C@@H]1%10.O%10[C@H]([C@H](O)CO)[C@H](O[C@H](C)C%20=O)[C@@H](NC(=O)C)CO.N%20[C@@H](C)C%20=O.N%20[C@@H](C(O)=O)CCC%21=O.N%21[C@@H](CCC[C@@H](N)C(O)=O)C%20=O.N%20[C@H](C)C%40=O.O[C@H]([C@H](O1)CO)[C@H](O)[C@@H](NC(=O)C)[C@@H]1%10.O%10[C@H]([C@H](O)CO)[C@H](O[C@H](C)C%20=O)[C@@H](NC(=O)C)CO.N%20[C@@H](C)C%20=O.N%20[C@@H](C(O)=O)CCC%21=O.N%21[C@@H](CCC[C@@H](N%40)C(O)=O)C%40=O.O[C@H]([C@H](O1)CO)[C@H](O)[C@@H](NC(=O)C)[C@@H]1%10.O%10[C@H]([C@H](O1)CO)[C@H](O[C@H](C)C(O)=O)[C@@H](NC(=O)C)[C@@H]1%11.O%11[C@H]([C@H](O1)CO)[C@H](O)[C@@H](NC(=O)C)[C@@H]1%10.O%10[C@H]([C@H](O1)C2)[C@H](O[C@H](C)C%20=O)[C@@H](NC(=O)C)[C@@H]1O2.N%20[C@@H](C)C%20=O.N%20[C@@H](C(O)=O)CCC%21=O.N%21[C@@H](CCC[C@@H](N%40)C(O)=O)C%20=O.N%20[C@H](CCCCN)C(O)=O
gm-AEJA=gm-AEJ=gmgm(Anh)-AEJL (4-3, 3-3)|3	3217.365473	O[C@H]([C@H](O1)CO)[C@H](O)[C@@H](NC(=O)C)[C@@H]1%10.O%10[C@H]([C@H](O)CO)[C@H](O[C@H](C)C%20=O)[C@@H](NC(=O)C)CO.N%20[C@@H](C)C%20=O.N%20[C@@H](C(O)=O)CCC%21=O.N%21[C@@H](CCC[C@@H](N)C(O)=O)C%20=O.N%20[C@H](C)C%40=O.O[C@H]([C@H](O1)CO)[C@H](O)[C@@H](NC(=O)C)[C@@H]1%10.O%10[C@H]([C@H](O)CO)[C@H](O[C@H](C)C%20=O)[C@@H](NC(=O)C)CO.N%20[C@@H](C)C%20=O.N%20[C@@H](C(O)=O)CCC%21=O.N%21[C@@H](CCC[C@@H](N%40)C(O)=O)C%40=O.O[C@H]([C@H](O1)CO)[C@H](O)[C@@H](NC(=O)C)[C@@H]1%10.O%10[C@H]([C@H](O1)CO)[C@H](O[C@H](C)C(O)=O)[C@@H](NC(=O)C)[C@@H]1%11.O%11[C@H]([C@H](O1)CO)[C@H](O)[C@@H](NC(=O)C)[C@@H]1%10.O%10[C@H]([C@H](O1)C2)[C@H](O[C@H](C)C%20=O)[C@@H](NC(=O)C)[C@@H]1O2.N%20[C@@H](C)C%20=O.N%20[C@@H](C(O)=O)CCC%21=O.N%21[C@@H](CCC[C@@H](N%40)C(O)=O)C%20=O.N%20[C@H](CC(C)(C))C(O)=O
gm-AEJA=gm-AEJ=gmgm(Anh)-AEJM (4-3, 3-3)|3	3235.321894	O[C@H]([C@H](O1)CO)[C@H](O)[C@@H](NC(=O)C)[C@@H]1%10.O%10[C@H]([C@H](O)CO)[C@H](O[C@H](C)C%20=O)[C@@H](NC(=O)C)CO.N%20[C@@H](C)C%20=O.N%20[C@@H](C(O)=O)CCC%21=O.N%21[C@@H](CCC[C@@H](N)C(O)=O)C%20=O.N%20[C@H](C)C%40=O.O[C@H]([C@H](O1)CO)[C@H](O)[C@@H](NC(=O)C)[C@@H]1%10.O%10[C@H]([C@H](O)CO)[C@H](O[C@H](C)C%20=O)[C@@H](NC(=O)C)CO.N%20[C@@H](C)C%20=O.N%20[C@@H](C(O)=O)CCC%21=O.N%21[C@@H](CCC[C@@H](N%40)C(O)=O)C%40=O.O[C@H]([C@H](O1)CO)[C@H](O)[C@@H](NC(=O)C)[C@@H]1%10.O%10[C@H]([C@H](O1)CO)[C@H](O[C@H](C)C(O)=O)[C@@H](NC(=O)C)[C@@H]1%11.O%11[C@H]([C@H](O1)CO)[C@H](O)[C@@H](NC(=O)C)[C@@H]1%10.O%10[C@H]([C@H](O1)C2)[C@H](O[C@H](C)C%20=O)[C@@H](NC(=O)C)[C@@H]1O2.N%20[C@@H](C)C%20=O.N%20[C@@H](C(O)=O)CCC%21=O.N%21[C@@H](CCC[C@@H](N%40)C(O)=O)C%20=O.N%20[C@H](CCSC)C(O)=O
gm-AEJA=gm-AEJ=gmgm(Anh)-AEJN (4-3, 3-3)|3	3218.324336	O[C@H]([C@H](O1)CO)[C@H](O)[C@@H](NC(=O)C)[C@@H]1%10.O%10[C@H]([C@H](O)CO)[C@H](O[C@H](C)C%20=O)[C@@H](NC(=O)C)CO.N%20[C@@H](C)C%20=O.N%20[C@@H](C(O)=O)CCC%21=O.N%21[C@@H](CCC[C@@H](N)C(O)=O)C%20=O.N%20[C@H](C)C%40=O.O[C@H]([C@H](O1)CO)[C@H](O)[C@@H](NC(=O)C)[C@@H]1%10.O%10[C@H]([C@H](O)CO)[C@H](O[C@H](C)C%20=O)[C@@H](NC(=O)C)CO.N%20[C@@H](C)C%20=O.N%20[C@@H](C(O)=O)CCC%21=O.N%21[C@@H](CCC[C@@H](N%40)C(O)=O)C%40=O.O[C@H]([C@H](O1)CO)[C@H](O)[C@@H](NC(=O)C)[C@@H]1%10.O%10[C@H]([C@H](O1)CO)[C@H](O[C@H](C)C(O)=O)[C@@H](NC(=O)C)[C@@H]1%11.O%11[C@H]([C@H](O1)CO)[C@H](O)[C@@H](NC(=O)C)[C@@H]1%10.O%10[C@H]([C@H](O1)C2)[C@H](O[C@H](C)C%20=O)[C@@H](NC(=O)C)[C@@H]1O2.N%20[C@@H](C)C%20=O.N%20[C@@H](C(O)=O)CCC%21=O.N%21[C@@H](CCC[C@@H](N%40)C(O)=O)C%20=O.N%20[C@H](CC(=O)N)C(O)=O
gm-AEJA=gm-AEJ=gmgm(Anh)-AEJP (4-3, 3-3)|3	3201.334173	O[C@H]([C@H](O1)CO)[C@H](O)[C@@H](NC(=O)C)[C@@H]1%10.O%10[C@H]([C@H](O)CO)[C@H](O[C@H](C)C%20=O)[C@@H](NC(=O)C)CO.N%20[C@@H](C)C%20=O.N%20[C@@H](C(O)=O)CCC%21=O.N%21[C@@H](CCC[C@@H](N)C(O)=O)C%20=O.N%20[C@H](C)C%40=O.O[C@H]([C@H](O1)CO)[C@H](O)[C@@H](NC(=O)C)[C@@H]1%10.O%10[C@H]([C@H](O)CO)[C@H](O[C@H](C)C%20=O)[C@@H](NC(=O)C)CO.N%20[C@@H](C)C%20=O.N%20[C@@H](C(O)=O)CCC%21=O.N%21[C@@H](CCC[C@@H](N%40)C(O)=O)C%40=O.O[C@H]([C@H](O1)CO)[C@H](O)[C@@H](NC(=O)C)[C@@H]1%10.O%10[C@H]([C@H](O1)CO)[C@H](O[C@H](C)C(O)=O)[C@@H](NC(=O)C)[C@@H]1%11.O%11[C@H]([C@H](O1)CO)[C@H](O)[C@@H](NC(=O)C)[C@@H]1%10.O%10[C@H]([C@H](O1)C2)[C@H](O[C@H](C)C%20=O)[C@@H](NC(=O)C)[C@@H]1O2.N%20[C@@H](C)C%20=O.N%20[C@@H](C(O)=O)CCC%21=O.N%21[C@@H](CCC[C@@H](N%40)C(O)=O)C%20=O.N%201[C@H](CCC1)C(O)=O
gm-AEJA=gm-AEJ=gmgm(Anh)-AEJQ (4-3, 3-3)|3	3232.339986	O[C@H]([C@H](O1)CO)[C@H](O)[C@@H](NC(=O)C)[C@@H]1%10.O%10[C@H]([C@H](O)CO)[C@H](O[C@H](C)C%20=O)[C@@H](NC(=O)C)CO.N%20[C@@H](C)C%20=O.N%20[C@@H](C(O)=O)CCC%21=O.N%21[C@@H](CCC[C@@H](N)C(O)=O)C%20=O.N%20[C@H](C)C%40=O.O[C@H]([C@H](O1)CO)[C@H](O)[C@@H](NC(=O)C)[C@@H]1%10.O%10[C@H]([C@H](O)CO)[C@H](O[C@H](C)C%20=O)[C@@H](NC(=O)C)CO.N%20[C@@H](C)C%20=O.N%20[C@@H](C(O)=O)CCC%21=O.N%21[C@@H](CCC[C@@H](N%40)C(O)=O)C%40=O.O[C@H]([C@H](O1)CO)[C@H](O)[C@@H](NC(=O)C)[C@@H]1%10.O%10[C@H]([C@H](O1)CO)[C@H](O[C@H](C)C(O)=O)[C@@H](NC(=O)C)[C@@H]1%11.O%11[C@H]([C@H](O1)CO)[C@H](O)[C@@H](NC(=O)C)[C@@H]1%10.O%10[C@H]([C@H](O1)C2)[C@H](O[C@H](C)C%20=O)[C@@H](NC(=O)C)[C@@H]1O2.N%20[C@@H](C)C%20=O.N%20[C@@H](C(O)=O)CCC%21=O.N%21[C@@H](CCC[C@@H](N%40)C(O)=O)C%20=O.N%20[C@H](CCC(=O)N)C(O)=O
gm-AEJA=gm-AEJ=gmgm(Anh)-AEJR (4-3, 3-3)|3	3260.382520	O[C@H]([C@H](O1)CO)[C@H](O)[C@@H](NC(=O)C)[C@@H]1%10.O%10[C@H]([C@H](O)CO)[C@H](O[C@H](C)C%20=O)[C@@H](NC(=O)C)CO.N%20[C@@H](C)C%20=O.N%20[C@@H](C(O)=O)CCC%21=O.N%21[C@@H](CCC[C@@H](N)C(O)=O)C%20=O.N%20[C@H](C)C%40=O.O[C@H]([C@H](O1)CO)[C@H](O)[C@@H](NC(=O)C)[C@@H]1%10.O%10[C@H]([C@H](O)CO)[C@H](O[C@H](C)C%20=O)[C@@H](NC(=O)C)CO.N%20[C@@H](C)C%20=O.N%20[C@@H](C(O)=O)CCC%21=O.N%21[C@@H](CCC[C@@H](N%40)C(O)=O)C%40=O.O[C@H]([C@H](O1)CO)[C@H](O)[C@@H](NC(=O)C)[C@@H]1%10.O%10[C@H]([C@H](O1)CO)[C@H](O[C@H](C)C(O)=O)[C@@H](NC(=O)C)[C@@H]1%11.O%11[C@H]([C@H](O1)CO)[C@H](O)[C@@H](NC(=O)C)[C@@H]1%10.O%10[C@H]([C@H](O1)C2)[C@H](O[C@H](C)C%20=O)[C@@H](NC(=O)C)[C@@H]1O2.N%20[C@@H](C)C%20=O.N%20[C@@H](C(O)=O)CCC%21=O.N%21[C@@H](CCC[C@@H](N%40)C(O)=O)C%20=O.N%20[C@H](CCCNC(=N)N)C(O)=O
gm-AEJA=gm-AEJ=gmgm(Anh)-AEJS (4-3, 3-3)|3	3191.313437	O[C@H]([C@H](O1)CO)[C@H](O)[C@@H](NC(=O)C)[C@@H]1%10.O%10[C@H]([C@H](O)CO)[C@H](O[C@H](C)C%20=O)[C@@H](NC(=O)C)CO.N%20[C@@H](C)C%20=O.N%20[C@@H](C(O)=O)CCC%21=O.N%21[C@@H](CCC[C@@H](N)C(O)=O)C%20=O.N%20[C@H](C)C%40=O.O[C@H]([C@H](O1)CO)[C@H](O)[C@@H](NC(=O)C)[C@@H]1%10.O%10[C@H]([C@H](O)CO)[C@H](O[C@H](C)C%20=O)[C@@H](NC(=O)C)CO.N%20[C@@H](C)C%20=O.N%20[C@@H](C(O)=O)CCC%21=O.N%21[C@@H](CCC[C@@H](N%40)C(O)=O)C%40=O.O[C@H]([C@H](O1)CO)[C@H](O)[C@@H](NC(=O)C)[C@@H]1%10.O%10[C@H]([C@H](O1)CO)[C@H](O[C@H](C)C(O)=O)[C@@H](NC(=O)C)[C@@H]1%11.O%11[C@H]([C@H](O1)CO)[C@H](O)[C@@H](NC(=O)C)[C@@H]1%10.O%10[C@H]([C@H](O1)C2)[C@H](O[C@H](C)C%20=O)[C@@H](NC(=O)C)[C@@H]1O2.N%20[C@@H](C)C%20=O.N%20[C@@H](C(O)=O)CCC%21=O.N%21[C@@H](CCC[C@@H](N%40)C(O)=O)C%20=O.N%20[C@H](CO)C(O)=O
gm-AEJA=gm-AEJ=gmgm(Anh)-AEJT (4-3, 3-3)|3	3205.329087	O[C@H]([C@H](O1)CO)[C@H](O)[C@@H](NC(=O)C)[C@@H]1%10.O%10[C@H]([C@H](O)CO)[C@H](O[C@H](C)C%20=O)[C@@H](NC(=O)C)CO.N%20[C@@H](C)C%20=O.N%20[C@@H](C(O)=O)CCC%21=O.N%21[C@@H](CCC[C@@H](N)C(O)=O)C%20=O.N%20[C@H](C)C%40=O.O[C@H]([C@H](O1)CO)[C@H](O)[C@@H](NC(=O)C)[C@@H]1%10.O%10[C@H]([C@H](O)CO)[C@H](O[C@H](C)C%20=O)[C@@H](NC(=O)C)CO.N%20[C@@H](C)C%20=O.N%20[C@@H](C(O)=O)CCC%21=O.N%21[C@@H](CCC[C@@H](N%40)C(O)=O)C%40=O.O[C@H]([C@H](O1)CO)[C@H](O)[C@@H](NC(=O)C)[C@@H]1%10.O%10[C@H]([C@H](O1)CO)[C@H](O[C@H](C)C(O)=O)[C@@H](NC(=O)C)[C@@H]1%11.O%11[C@H]([C@H](O1)CO)[C@H](O)[C@@H](NC(=O)C)[C@@H]1%10.O%10[C@H]([C@H](O1)C2)[C@H](O[C@H](C)C%20=O)[C@@H](NC(=O)C)[C@@H]1O2.N%20[C@@H](C)C%20=O.N%20[C@@H](C(O)=O)CCC%21=O.N%21[C@@H](CCC[C@@H](N%40)C(O)=O)C%20=O.N%20[C@H]([C@H](C)O)C(O)=O
gm-AEJA=gm-AEJ=gmgm(Anh)-AEJV (4-3, 3-3)|3	3203.349823	O[C@H]([C@H](O1)CO)[C@H](O)[C@@H](NC(=O)C)[C@@H]1%10.O%10[C@H]([C@H](O)CO)[C@H](O[C@H](C)C%20=O)[C@@H](NC(=O)C)CO.N%20[C@@H](C)C%20=O.N%20[C@@H](C(O)=O)CCC%21=O.N%21[C@@H](CCC[C@@H](N)C(O)=O)C%20=O.N%20[C@H](C)C%40=O.O[C@H]([C@H](O1)CO)[C@H](O)[C@@H](NC(=O)C)[C@@H]1%10.O%10[C@H]([C@H](O)CO)[C@H](O[C@H](C)C%20=O)[C@@H](NC(=O)C)CO.N%20[C@@H](C)C%20=O.N%20[C@@H](C(O)=O)CCC%21=O.N%21[C@@H](CCC[C@@H](N%40)C(O)=O)C%40=O.O[C@H]([C@H](O1)CO)[C@H](O)[C@@H](NC(=O)C)[C@@H]1%10.O%10[C@H]([C@H](O1)CO)[C@H](O[C@H](C)C(O)=O)[C@@H](NC(=O)C)[C@@H]1%11.O%11[C@H]([C@H](O1)CO)[C@H](O)[C@@H](NC(=O)C)[C@@H]1%10.O%10[C@H]([C@H](O1)C2)[C@H](O[C@H](C)C%20=O)[C@@H](NC(=O)C)[C@@H]1O2.N%20[C@@H](C)C%20=O.N%20[C@@H](C(O)=O)CCC%21=O.N%21[C@@H](CCC[C@@H](N%40)C(O)=O)C%20=O.N%20[C@H](C(C)C)C(O)=O
gm-AEJA=gm-AEJ=gmgm(Anh)-AEJW (4-3, 3-3)|3	3290.360722	O[C@H]([C@H](O1)CO)[C@H](O)[C@@H](NC(=O)C)[C@@H]1%10.O%10[C@H]([C@H](O)CO)[C@H](O[C@H](C)C%20=O)[C@@H](NC(=O)C)CO.N%20[C@@H](C)C%20=O.N%20[C@@H](C(O)=O)CCC%21=O.N%21[C@@H](CCC[C@@H](N)C(O)=O)C%20=O.N%20[C@H](C)C%40=O.O[C@H]([C@H](O1)CO)[C@H](O)[C@@H](NC(=O)C)[C@@H]1%10.O%10[C@H]([C@H](O)CO)[C@H](O[C@H](C)C%20=O)[C@@H](NC(=O)C)CO.N%20[C@@H](C)C%20=O.N%20[C@@H](C(O)=O)CCC%21=O.N%21[C@@H](CCC[C@@H](N%40)C(O)=O)C%40=O.O[C@H]([C@H](O1)CO)[C@H](O)[C@@H](NC(=O)C)[C@@H]1%10.O%10[C@H]([C@H](O1)CO)[C@H](O[C@H](C)C(O)=O)[C@@H](NC(=O)C)[C@@H]1%11.O%11[C@H]([C@H](O1)CO)[C@H](O)[C@@H](NC(=O)C)[C@@H]1%10.O%10[C@H]([C@H](O1)C2)[C@H](O[C@H](C)C%20=O)[C@@H](NC(=O)C)[C@@H]1O2.N%20[C@@H](C)C%20=O.N%20[C@@H](C(O)=O)CCC%21=O.N%21[C@@H](CCC[C@@H](N%40)C(O)=O)C%20=O.N%20[C@H](Cc1c2c(cccc2)nc1)C(O)=O
gm-AEJA=gm-AEJ=gmgm(Anh)-AEJY (4-3, 3-3)|3	3267.344737	O[C@H]([C@H](O1)CO)[C@H](O)[C@@H](NC(=O)C)[C@@H]1%10.O%10[C@H]([C@H](O)CO)[C@H](O[C@H](C)C%20=O)[C@@H](NC(=O)C)CO.N%20[C@@H](C)C%20=O.N%20[C@@H](C(O)=O)CCC%21=O.N%21[C@@H](CCC[C@@H](N)C(O)=O)C%20=O.N%20[C@H](C)C%40=O.O[C@H]([C@H](O1)CO)[C@H](O)[C@@H](NC(=O)C)[C@@H]1%10.O%10[C@H]([C@H](O)CO)[C@H](O[C@H](C)C%20=O)[C@@H](NC(=O)C)CO.N%20[C@@H](C)C%20=O.N%20[C@@H](C(O)=O)CCC%21=O.N%21[C@@H](CCC[C@@H](N%40)C(O)=O)C%40=O.O[C@H]([C@H](O1)CO)[C@H](O)[C@@H](NC(=O)C)[C@@H]1%10.O%10[C@H]([C@H](O1)CO)[C@H](O[C@H](C)C(O)=O)[C@@H](NC(=O)C)[C@@H]1%11.O%11[C@H]([C@H](O1)CO)[C@H](O)[C@@H](NC(=O)C)[C@@H]1%10.O%10[C@H]([C@H](O1)C2)[C@H](O[C@H](C)C%20=O)[C@@H](NC(=O)C)[C@@H]1O2.N%20[C@@H](C)C%20=O.N%20[C@@H](C(O)=O)CCC%21=O.N%21[C@@H](CCC[C@@H](N%40)C(O)=O)C%20=O.N%20[C@H](Cc1ccc(O)cc1)C(O)=O
gm-AEJA=gm-AEJ=g(DeAc)m(Anh)-AEJ (4-3, 3-3)|3	2584.090970	O[C@H]([C@H](O1)CO)[C@H](O)[C@@H](NC(=O)C)[C@@H]1%10.O%10[C@H]([C@H](O)CO)[C@H](O[C@H](C)C%20=O)[C@@H](NC(=O)C)CO.N%20[C@@H](C)C%20=O.N%20[C@@H](C(O)=O)CCC%21=O.N%21[C@@H](CCC[C@@H](N)C(O)=O)C%20=O.N%20[C@H](C)C%40=O.O[C@H]([C@H](O1)CO)[C@H](O)[C@@H](NC(=O)C)[C@@H]1%10.O%10[C@H]([C@H](O)CO)[C@H](O[C@H](C)C%20=O)[C@@H](NC(=O)C)CO.N%20[C@@H](C)C%20=O.N%20[C@@H](C(O)=O)CCC%21=O.N%21[C@@H](CCC[C@@H](N%40)C(O)=O)C%40=O.O[C@H]([C@H](O1)CO)[C@H](O)[C@@H](N)[C@@H]1%10.O%10[C@H]([C@H](O1)C2)[C@H](O[C@H](C)C%20=O)[C@@H](NC(=O)C)[C@@H]1O2.N%20[C@@H](C)C%20=O.N%20[C@@H](C(O)=O)CCC%21=O.N%21[C@@H](CCC[C@@H](N%40)C(O)=O)C(O)=O
gm-AEJA=gm-AEJ=g(DeAc)m(Anh)-AEJA (4-3, 3-3)|3	2655.128084	O[C@H]([C@H](O1)CO)[C@H](O)[C@@H](NC(=O)C)[C@@H]1%10.O%10[C@H]([C@H](O)CO)[C@H](O[C@H](C)C%20=O)[C@@H](NC(=O)C)CO.N%20[C@@H](C)C%20=O.N%20[C@@H](C(O)=O)CCC%21=O.N%21[C@@H](CCC[C@@H](N)C(O)=O)C%20=O.N%20[C@H](C)C%40=O.O[C@H]([C@H](O1)CO)[C@H](O)[C@@H](NC(=O)C)[C@@H]1%10.O%10[C@H]([C@H](O)CO)[C@H](O[C@H](C)C%20=O)[C@@H](NC(=O)C)CO.N%20[C@@H](C)C%20=O.N%20[C@@H](C(O)=O)CCC%21=O.N%21[C@@H](CCC[C@@H](N%40)C(O)=O)C%40=O.O[C@H]([C@H](O1)CO)[C@H](O)[C@@H](N)[C@@H]1%10.O%10[C@H]([C@H](O1)C2)[C@H](O[C@H](C)C%20=O)[C@@H](NC(=O)C)[C@@H]1O2.N%20[C@@H](C)C%20=O.N%20[C@@H](C(O)=O)CCC%21=O.N%21[C@@H](CCC[C@@H](N%40)C(O)=O)C%20=O.N%20[C@H](C)C(O)=O
gm-AEJA=gm-AEJ=g(DeAc)m(Anh)-AEJC (4-3, 3-3)|3	2687.100155	O[C@H]([C@H](O1)CO)[C@H](O)[C@@H](NC(=O)C)[C@@H]1%10.O%10[C@H]([C@H](O)CO)[C@H](O[C@H](C)C%20=O)[C@@H](NC(=O)C)CO.N%20[C@@H](C)C%20=O.N%20[C@@H](C(O)=O)CCC%21=O.N%21[C@@H](CCC[C@@H](N)C(O)=O)C%20=O.N%20[C@H](C)C%40=O.O[C@H]([C@H](O1)CO)[C@H](O)[C@@H](NC(=O)C)[C@@H]1%10.O%10[C@H]([C@H](O)CO)[C@H](O[C@H](C)C%20=O)[C@@H](NC(=O)C)CO.N%20[C@@H](C)C%20=O.N%20[C@@H](C(O)=O)CCC%21=O.N%21[C@@H](CCC[C@@H](N%40)C(O)=O)C%40=O.O[C@H]([C@H](O1)CO)[C@H](O)[C@@H](N)[C@@H]1%10.O%10[C@H]([C@H](O1)C2)[C@H](O[C@H](C)C%20=O)[C@@H](NC(=O)C)[C@@H]1O2.N%20[C@@H](C)C%20=O.N%20[C@@H](C(O)=O)CCC%21=O.N%21[C@@H](CCC[C@@H](N%40)C(O)=O)C%20=O.N%20[C@H](CS)C(O)=O
gm-AEJA=gm-AEJ=g(DeAc)m(Anh)-AEJD (4-3, 3-3)|3	2699.117913	O[C@H]([C@H](O1)CO)[C@H](O)[C@@H](NC(=O)C)[C@@H]1%10.O%10[C@H]([C@H](O)CO)[C@H](O[C@H](C)C%20=O)[C@@H](NC(=O)C)CO.N%20[C@@H](C)C%20=O.N%20[C@@H](C(O)=O)CCC%21=O.N%21[C@@H](CCC[C@@H](N)C(O)=O)C%20=O.N%20[C@H](C)C%40=O.O[C@H]([C@H](O1)CO)[C@H](O)[C@@H](NC(=O)C)[C@@H]1%10.O%10[C@H]([C@H](O)CO)[C@H](O[C@H](C)C%20=O)[C@@H](NC(=O)C)CO.N%20[C@@H](C)C%20=O.N%20[C@@H](C(O)=O)CCC%21=O.N%21[C@@H](CCC[C@@H](N%40)C(O)=O)C%40=O.O[C@H]([C@H](O1)CO)[C@H](O)[C@@H](N)[C@@H]1%10.O%10[C@H]([C@H](O1)C2)[C@H](O[C@H](C)C%20=O)[C@@H](NC(=O)C)[C@@H]1O2.N%20[C@@H](C)C%20=O.N%20[C@@H](C(O)=O)CCC%21=O.N%21[C@@H](CCC[C@@H](N%40)C(O)=O)C%20=O.N%20[C@H](CC(O)=O)C(O)=O
gm-AEJA=gm-AEJ=g(DeAc)m(Anh)-AEJE (4-3, 3-3)|3	2713.133563	O[C@H]([C@H](O1)CO)[C@H](O)[C@@H](NC(=O)C)[C@@H]1%10.O%10[C@H]([C@H](O)CO)[C@H](O[C@H](C)C%20=O)[C@@H](NC(=O)C)CO.N%20[C@@H](C)C%20=O.N%20[C@@H](C(O)=O)CCC%21=O.N%21[C@@H](CCC[C@@H](N)C(O)=O)C%20=O.N%20[C@H](C)C%40=O.O[C@H]([C@H](O1)CO)[C@H](O)[C@@H](NC(=O)C)[C@@H]1%10.O%10[C@H]([C@H](O)CO)[C@H](O[C@H](C)C%20=O)[C@@H](NC(=O)C)CO.N%20[C@@H](C)C%20=O.N%20[C@@H](C(O)=O)CCC%21=O.N%21[C@@H](CCC[C@@H](N%40)C(O)=O)C%40=O.O[C@H]([C@H](O1)CO)[C@H](O)[C@@H](N)[C@@H]1%10.O%10[C@H]([C@H](O1)C2)[C@H](O[C@H](C)C%20=O)[C@@H](NC(=O)C)[C@@H]1O2.N%20[C@@H](C)C%20=O.N%20[C@@H](C(O)=O)CCC%21=O.N%21[C@@H](CCC[C@@H](N%40)C(O)=O)C%20=O.N%20[C@H](CCC(O)=O)C(O)=O
gm-AEJA=gm-AEJ=g(DeAc)m(Anh)-AEJF (4-3, 3-3)|3	2731.159384	O[C@H]([C@H](O1)CO)[C@H](O)[C@@H](NC(=O)C)[C@@H]1%10.O%10[C@H]([C@H](O)CO)[C@H](O[C@H](C)C%20=O)[C@@H](NC(=O)C)CO.N%20[C@@H](C)C%20=O.N%20[C@@H](C(O)=O)CCC%21=O.N%21[C@@H](CCC[C@@H](N)C(O)=O)C%20=O.N%20[C@H](C)C%40=O.O[C@H]([C@H](O1)CO)[C@H](O)[C@@H](NC(=O)C)[C@@H]1%10.O%10[C@H]([C@H](O)CO)[C@H](O[C@H](C)C%20=O)[C@@H](NC(=O)C)CO.N%20[C@@H](C)C%20=O.N%20[C@@H](C(O)=O)CCC%21=O.N%21[C@@H](CCC[C@@H](N%40)C(O)=O)C%40=O.O[C@H]([C@H](O1)CO)[C@H](O)[C@@H](N)[C@@H]1%10.O%10[C@H]([C@H](O1)C2)[C@H](O[C@H](C)C%20=O)[C@@H](NC(=O)C)[C@@H]1O2.N%20[C@@H](C)C%20=O.N%20[C@@H](C(O)=O)CCC%21=O.N%21[C@@H](CCC[C@@H](N%40)C(O)=O)C%20=O.N%20[C@H](Cc1ccccc1)C(O)=O
gm-AEJA=gm-AEJ=g(DeAc)m(Anh)-AEJG (4-3, 3-3)|3	2641.112434	O[C@H]([C@H](O1)CO)[C@H](O)[C@@H](NC(=O)C)[C@@H]1%10.O%10[C@H]([C@H](O)CO)[C@H](O[C@H](C)C%20=O)[C@@H](NC(=O)C)CO.N%20[C@@H](C)C%20=O.N%20[C@@H](C(O)=O)CCC%21=O.N%21[C@@H](CCC[C@@H](N)C(O)=O)C%20=O.N%20[C@H](C)C%40=O.O[C@H]([C@H](O1)CO)[C@H](O)[C@@H](NC(=O)C)[C@@H]1%10.O%10[C@H]([C@H](O)CO)[C@H](O[C@H](C)C%20=O)[C@@H](NC(=O)C)CO.N%20[C@@H](C)C%20=O.N%20[C@@H](C(O)=O)CCC%21=O.N%21[C@@H](CCC[C@@H](N%40)C(O)=O)C%40=O.O[C@H]([C@H](O1)CO)[C@H](O)[C@@H](N)[C@@H]1%10.O%10[C@H]([C@H](O1)C2)[C@H](O[C@H](C)C%20=O)[C@@H](NC(=O)C)[C@@H]1O2.N%20[C@@H](C)C%20=O.N%20[C@@H](C(O)=O)CCC%21=O.N%21[C@@H](CCC[C@@H](N%40)C(O)=O)C%20=O.N%20CC(O)=O
gm-AEJA=gm-AEJ=g(DeAc)m(Anh)-AEJH (4-3, 3-3)|3	2721.149882	O[C@H]([C@H](O1)CO)[C@H](O)[C@@H](NC(=O)C)[C@@H]1%10.O%10[C@H]([C@H](O)CO)[C@H](O[C@H](C)C%20=O)[C@@H](NC(=O)C)CO.N%20[C@@H](C)C%20=O.N%20[C@@H](C(O)=O)CCC%21=O.N%21[C@@H](CCC[C@@H](N)C(O)=O)C%20=O.N%20[C@H](C)C%40=O.O[C@H]([C@H](O1)CO)[C@H](O)[C@@H](NC(=O)C)[C@@H]1%10.O%10[C@H]([C@H](O)CO)[C@H](O[C@H](C)C%20=O)[C@@H](NC(=O)C)CO.N%20[C@@H](C)C%20=O.N%20[C@@H](C(O)=O)CCC%21=O.N%21[C@@H](CCC[C@@H](N%40)C(O)=O)C%40=O.O[C@H]([C@H](O1)CO)[C@H](O)[C@@H](N)[C@@H]1%10.O%10[C@H]([C@H](O1)C2)[C@H](O[C@H](C)C%20=O)[C@@H](NC(=O)C)[C@@H]1O2.N%20[C@@H](C)C%20=O.N%20[C@@H](C(O)=O)CCC%21=O.N%21[C@@H](CCC[C@@H](N%40)C(O)=O)C%20=O.N%20[C@H](Cc1nc[nH]c1)C(O)=O
gm-AEJA=gm-AEJ=g(DeAc)m(Anh)-AEJI (4-3, 3-3)|3	2697.175034	O[C@H]([C@H](O1)CO)[C@H](O)[C@@H](NC(=O)C)[C@@H]1%10.O%10[C@H]([C@H](O)CO)[C@H](O[C@H](C)C%20=O)[C@@H](NC(=O)C)CO.N%20[C@@H](C)C%20=O.N%20[C@@H](C(O)=O)CCC%21=O.N%21[C@@H](CCC[C@@H](N)C(O)=O)C%20=O.N%20[C@H](C)C%40=O.O[C@H]([C@H](O1)CO)[C@H](O)[C@@H](NC(=O)C)[C@@H]1%10.O%10[C@H]([C@H](O)CO)[C@H](O[C@H](C)C%20=O)[C@@H](NC(=O)C)CO.N%20[C@@H](C)C%20=O.N%20[C@@H](C(O)=O)CCC%21=O.N%21[C@@H](CCC[C@@H](N%40)C(O)=O)C%40=O.O[C@H]([C@H](O1)CO)[C@H](O)[C@@H](N)[C@@H]1%10.O%10[C@H]([C@H](O1)C2)[C@H](O[C@H](C)C%20=O)[C@@H](NC(=O)C)[C@@H]1O2.N%20[C@@H](C)C%20=O.N%20[C@@H](C(O)=O)CCC%21=O.N%21[C@@H](CCC[C@@H](N%40)C(O)=O)C%20=O.N%20[C@H]([C@@H](CC)C)C(O)=O
gm-AEJA=gm-AEJ=g(DeAc)m(Anh)-AEJK (4-3, 3-3)|3	2712.185933	O[C@H]([C@H](O1)CO)[C@H](O)[C@@H](NC(=O)C)[C@@H]1%10.O%10[C@H]([C@H](O)CO)[C@H](O[C@H](C)C%20=O)[C@@H](NC(=O)C)CO.N%20[C@@H](C)C%20=O.N%20[C@@H](C(O)=O)CCC%21=O.N%21[C@@H](CCC[C@@H](N)C(O)=O)C%20=O.N%20[C@H](C)C%40=O.O[C@H]([C@H](O1)CO)[C@H](O)[C@@H](NC(=O)C)[C@@H]1%10.O%10[C@H]([C@H](O)CO)[C@H](O[C@H](C)C%20=O)[C@@H](NC(=O)C)CO.N%20[C@@H](C)C%20=O.N%20[C@@H](C(O)=O)CCC%21=O.N%21[C@@H](CCC[C@@H](N%40)C(O)=O)C%40=O.O[C@H]([C@H](O1)CO)[C@H](O)[C@@H](N)[C@@H]1%10.O%10[C@H]([C@H](O1)C2)[C@H](O[C@H](C)C%20=O)[C@@H](NC(=O)C)[C@@H]1O2.N%20[C@@H](C)C%20=O.N%20[C@@H](C(O)=O)CCC%21=O.N%21[C@@H](CCC[C@@H](N%40)C(O)=O)C%20=O.N%20[C@H](CCCCN)C(O)=O
gm-AEJA=gm-AEJ=g(DeAc)m(Anh)-AEJL (4-3, 3-3)|3	2697.175034	O[C@H]([C@H](O1)CO)[C@H](O)[C@@H](NC(=O)C)[C@@H]1%10.O%10[C@H]([C@H](O)CO)[C@H](O[C@H](C)C%20=O)[C@@H](NC(=O)C)CO.N%20[C@@H](C)C%20=O.N%20[C@@H](C(O)=O)CCC%21=O.N%21[C@@H](CCC[C@@H](N)C(O)=O)C%20=O.N%20[C@H](C)C%40=O.O[C@H]([C@H](O1)CO)[C@H](O)[C@@H](NC(=O)C)[C@@H]1%10.O%10[C@H]([C@H](O)CO)[C@H](O[C@H](C)C%20=O)[C@@H](NC(=O)C)CO.N%20[C@@H](C)C%20=O.N%20[C@@H](C(O)=O)CCC%21=O.N%21[C@@H](CCC[C@@H](N%40)C(O)=O)C%40=O.O[C@H]([C@H](O1)CO)[C@H](O)[C@@H](N)[C@@H]1%10.O%10[C@H]([C@H](O1)C2)[C@H](O[C@H](C)C%20=O)[C@@H](NC(=O)C)[C@@H]1O2.N%20[C@@H](C)C%20=O.N%20[C@@H](C(O)=O)CCC%21=O.N%21[C@@H](CCC[C@@H](N%40)C(O)=O)C%20=O.N%20[C@H](CC(C)(C))C(O)=O
gm-AEJA=gm-AEJ=g(DeAc)m(Anh)-AEJM (4-3, 3-3)|3	2715.131455	O[C@H]([C@H](O1)CO)[C@H](O)[C@@H](NC(=O)C)[C@@H]1%10.O%10[C@H]([C@H](O)CO)[C@H](O[C@H](C)C%20=O)[C@@H](NC(=O)C)CO.N%20[C@@H](C)C%20=O.N%20[C@@H](C(O)=O)CCC%21=O.N%21[C@@H](CCC[C@@H](N)C(O)=O)C%20=O.N%20[C@H](C)C%40=O.O[C@H]([C@H](O1)CO)[C@H](O)[C@@H](NC(=O)C)[C@@H]1%10.O%10[C@H]([C@H](O)CO)[C@H](O[C@H](C)C%20=O)[C@@H](NC(=O)C)CO.N%20[C@@H](C)C%20=O.N%20[C@@H](C(O)=O)CCC%21=O.N%21[C@@H](CCC[C@@H](N%40)C(O)=O)C%40=O.O[C@H]([C@H](O1)CO)[C@H](O)[C@@H](N)[C@@H]1%10.O%10[C@H]([C@H](O1)C2)[C@H](O[C@H](C)C%20=O)[C@@H](NC(=O)C)[C@@H]1O2.N%20[C@@H](C)C%20=O.N%20[C@@H](C(O)=O)CCC%21=O.N%21[C@@H](CCC[C@@H](N%40)C(O)=O)C%20=O.N%20[C@H](CCSC)C(O)=O
gm-AEJA=gm-AEJ=g(DeAc)m(Anh)-AEJN (4-3, 3-3)|3	2698.133897	O[C@H]([C@H](O1)CO)[C@H](O)[C@@H](NC(=O)C)[C@@H]1%10.O%10[C@H]([C@H](O)CO)[C@H](O[C@H](C)C%20=O)[C@@H](NC(=O)C)CO.N%20[C@@H](C)C%20=O.N%20[C@@H](C(O)=O)CCC%21=O.N%21[C@@H](CCC[C@@H](N)C(O)=O)C%20=O.N%20[C@H](C)C%40=O.O[C@H]([C@H](O1)CO)[C@H](O)[C@@H](NC(=O)C)[C@@H]1%10.O%10[C@H]([C@H](O)CO)[C@H](O[C@H](C)C%20=O)[C@@H](NC(=O)C)CO.N%20[C@@H](C)C%20=O.N%20[C@@H](C(O)=O)CCC%21=O.N%21[C@@H](CCC[C@@H](N%40)C(O)=O)C%40=O.O[C@H]([C@H](O1)CO)[C@H](O)[C@@H](N)[C@@H]1%10.O%10[C@H]([C@H](O1)C2)[C@H](O[C@H](C)C%20=O)[C@@H](NC(=O)C)[C@@H]1O2.N%20[C@@H](C)C%20=O.N%20[C@@H](C(O)=O)CCC%21=O.N%21[C@@H](CCC[C@@H](N%40)C(O)=O)C%20=O.N%20[C@H](CC(=O)N)C(O)=O
gm-AEJA=gm-AEJ=g(DeAc)m(Anh)-AEJP (4-3, 3-3)|3	2681.143734	O[C@H]([C@H](O1)CO)[C@H](O)[C@@H](NC(=O)C)[C@@H]1%10.O%10[C@H]([C@H](O)CO)[C@H](O[C@H](C)C%20=O)[C@@H](NC(=O)C)CO.N%20[C@@H](C)C%20=O.N%20[C@@H](C(O)=O)CCC%21=O.N%21[C@@H](CCC[C@@H](N)C(O)=O)C%20=O.N%20[C@H](C)C%40=O.O[C@H]([C@H](O1)CO)[C@H](O)[C@@H](NC(=O)C)[C@@H]1%10.O%10[C@H]([C@H](O)CO)[C@H](O[C@H](C)C%20=O)[C@@H](NC(=O)C)CO.N%20[C@@H](C)C%20=O.N%20[C@@H](C(O)=O)CCC%21=O.N%21[C@@H](CCC[C@@H](N%40)C(O)=O)C%40=O.O[C@H]([C@H](O1)CO)[C@H](O)[C@@H](N)[C@@H]1%10.O%10[C@H]([C@H](O1)C2)[C@H](O[C@H](C)C%20=O)[C@@H](NC(=O)C)[C@@H]1O2.N%20[C@@H](C)C%20=O.N%20[C@@H](C(O)=O)CCC%21=O.N%21[C@@H](CCC[C@@H](N%40)C(O)=O)C%20=O.N%201[C@H](CCC1)C(O)=O
gm-AEJA=gm-AEJ=g(DeAc)m(Anh)-AEJQ (4-3, 3-3)|3	2712.149547	O[C@H]([C@H](O1)CO)[C@H](O)[C@@H](NC(=O)C)[C@@H]1%10.O%10[C@H]([C@H](O)CO)[C@H](O[C@H](C)C%20=O)[C@@H](NC(=O)C)CO.N%20[C@@H](C)C%20=O.N%20[C@@H](C(O)=O)CCC%21=O.N%21[C@@H](CCC[C@@H](N)C(O)=O)C%20=O.N%20[C@H](C)C%40=O.O[C@H]([C@H](O1)CO)[C@H](O)[C@@H](NC(=O)C)[C@@H]1%10.O%10[C@H]([C@H](O)CO)[C@H](O[C@H](C)C%20=O)[C@@H](NC(=O)C)CO.N%20[C@@H](C)C%20=O.N%20[C@@H](C(O)=O)CCC%21=O.N%21[C@@H](CCC[C@@H](N%40)C(O)=O)C%40=O.O[C@H]([C@H](O1)CO)[C@H](O)[C@@H](N)[C@@H]1%10.O%10[C@H]([C@H](O1)C2)[C@H](O[C@H](C)C%20=O)[C@@H](NC(=O)C)[C@@H]1O2.N%20[C@@H](C)C%20=O.N%20[C@@H](C(O)=O)CCC%21=O.N%21[C@@H](CCC[C@@H](N%40)C(O)=O)C%20=O.N%20[C@H](CCC(=O)N)C(O)=O
gm-AEJA=gm-AEJ=g(DeAc)m(Anh)-AEJR (4-3, 3-3)|3	2740.192081	O[C@H]([C@H](O1)CO)[C@H](O)[C@@H](NC(=O)C)[C@@H]1%10.O%10[C@H]([C@H](O)CO)[C@H](O[C@H](C)C%20=O)[C@@H](NC(=O)C)CO.N%20[C@@H](C)C%20=O.N%20[C@@H](C(O)=O)CCC%21=O.N%21[C@@H](CCC[C@@H](N)C(O)=O)C%20=O.N%20[C@H](C)C%40=O.O[C@H]([C@H](O1)CO)[C@H](O)[C@@H](NC(=O)C)[C@@H]1%10.O%10[C@H]([C@H](O)CO)[C@H](O[C@H](C)C%20=O)[C@@H](NC(=O)C)CO.N%20[C@@H](C)C%20=O.N%20[C@@H](C(O)=O)CCC%21=O.N%21[C@@H](CCC[C@@H](N%40)C(O)=O)C%40=O.O[C@H]([C@H](O1)CO)[C@H](O)[C@@H](N)[C@@H]1%10.O%10[C@H]([C@H](O1)C2)[C@H](O[C@H](C)C%20=O)[C@@H](NC(=O)C)[C@@H]1O2.N%20[C@@H](C)C%20=O.N%20[C@@H](C(O)=O)CCC%21=O.N%21[C@@H](CCC[C@@H](N%40)C(O)=O)C%20=O.N%20[C@H](CCCNC(=N)N)C(O)=O
gm-AEJA=gm-AEJ=g(DeAc)m(Anh)-AEJS (4-3, 3-3)|3	2671.122998	O[C@H]([C@H](O1)CO)[C@H](O)[C@@H](NC(=O)C)[C@@H]1%10.O%10[C@H]([C@H](O)CO)[C@H](O[C@H](C)C%20=O)[C@@H](NC(=O)C)CO.N%20[C@@H](C)C%20=O.N%20[C@@H](C(O)=O)CCC%21=O.N%21[C@@H](CCC[C@@H](N)C(O)=O)C%20=O.N%20[C@H](C)C%40=O.O[C@H]([C@H](O1)CO)[C@H](O)[C@@H](NC(=O)C)[C@@H]1%10.O%10[C@H]([C@H](O)CO)[C@H](O[C@H](C)C%20=O)[C@@H](NC(=O)C)CO.N%20[C@@H](C)C%20=O.N%20[C@@H](C(O)=O)CCC%21=O.N%21[C@@H](CCC[C@@H](N%40)C(O)=O)C%40=O.O[C@H]([C@H](O1)CO)[C@H](O)[C@@H](N)[C@@H]1%10.O%10[C@H]([C@H](O1)C2)[C@H](O[C@H](C)C%20=O)[C@@H](NC(=O)C)[C@@H]1O2.N%20[C@@H](C)C%20=O.N%20[C@@H](C(O)=O)CCC%21=O.N%21[C@@H](CCC[C@@H](N%40)C(O)=O)C%20=O.N%20[C@H](CO)C(O)=O
gm-AEJA=gm-AEJ=g(DeAc)m(Anh)-AEJT (4-3, 3-3)|3	2685.138648	O[C@H]([C@H](O1)CO)[C@H](O)[C@@H](NC(=O)C)[C@@H]1%10.O%10[C@H]([C@H](O)CO)[C@H](O[C@H](C)C%20=O)[C@@H](NC(=O)C)CO.N%20[C@@H](C)C%20=O.N%20[C@@H](C(O)=O)CCC%21=O.N%21[C@@H](CCC[C@@H](N)C(O)=O)C%20=O.N%20[C@H](C)C%40=O.O[C@H]([C@H](O1)CO)[C@H](O)[C@@H](NC(=O)C)[C@@H]1%10.O%10[C@H]([C@H](O)CO)[C@H](O[C@H](C)C%20=O)[C@@H](NC(=O)C)CO.N%20[C@@H](C)C%20=O.N%20[C@@H](C(O)=O)CCC%21=O.N%21[C@@H](CCC[C@@H](N%40)C(O)=O)C%40=O.O[C@H]([C@H](O1)CO)[C@H](O)[C@@H](N)[C@@H]1%10.O%10[C@H]([C@H](O1)C2)[C@H](O[C@H](C)C%20=O)[C@@H](NC(=O)C)[C@@H]1O2.N%20[C@@H](C)C%20=O.N%20[C@@H](C(O)=O)CCC%21=O.N%21[C@@H](CCC[C@@H](N%40)C(O)=O)C%20=O.N%20[C@H]([C@H](C)O)C(O)=O
gm-AEJA=gm-AEJ=g(DeAc)m(Anh)-AEJV (4-3, 3-3)|3	2683.159384	O[C@H]([C@H](O1)CO)[C@H](O)[C@@H](NC(=O)C)[C@@H]1%10.O%10[C@H]([C@H](O)CO)[C@H](O[C@H](C)C%20=O)[C@@H](NC(=O)C)CO.N%20[C@@H](C)C%20=O.N%20[C@@H](C(O)=O)CCC%21=O.N%21[C@@H](CCC[C@@H](N)C(O)=O)C%20=O.N%20[C@H](C)C%40=O.O[C@H]([C@H](O1)CO)[C@H](O)[C@@H](NC(=O)C)[C@@H]1%10.O%10[C@H]([C@H](O)CO)[C@H](O[C@H](C)C%20=O)[C@@H](NC(=O)C)CO.N%20[C@@H](C)C%20=O.N%20[C@@H](C(O)=O)CCC%21=O.N%21[C@@H](CCC[C@@H](N%40)C(O)=O)C%40=O.O[C@H]([C@H](O1)CO)[C@H](O)[C@@H](N)[C@@H]1%10.O%10[C@H]([C@H](O1)C2)[C@H](O[C@H](C)C%20=O)[C@@H](NC(=O)C)[C@@H]1O2.N%20[C@@H](C)C%20=O.N%20[C@@H](C(O)=O)CCC%21=O.N%21[C@@H](CCC[C@@H](N%40)C(O)=O)C%20=O.N%20[C@H](C(C)C)C(O)=O
gm-AEJA=gm-AEJ=g(DeAc)m(Anh)-AEJW (4-3, 3-3)|3	2770.170283	O[C@H]([C@H](O1)CO)[C@H](O)[C@@H](NC(=O)C)[C@@H]1%10.O%10[C@H]([C@H](O)CO)[C@H](O[C@H](C)C%20=O)[C@@H](NC(=O)C)CO.N%20[C@@H](C)C%20=O.N%20[C@@H](C(O)=O)CCC%21=O.N%21[C@@H](CCC[C@@H](N)C(O)=O)C%20=O.N%20[C@H](C)C%40=O.O[C@H]([C@H](O1)CO)[C@H](O)[C@@H](NC(=O)C)[C@@H]1%10.O%10[C@H]([C@H](O)CO)[C@H](O[C@H](C)C%20=O)[C@@H](NC(=O)C)CO.N%20[C@@H](C)C%20=O.N%20[C@@H](C(O)=O)CCC%21=O.N%21[C@@H](CCC[C@@H](N%40)C(O)=O)C%40=O.O[C@H]([C@H](O1)CO)[C@H](O)[C@@H](N)[C@@H]1%10.O%10[C@H]([C@H](O1)C2)[C@H](O[C@H](C)C%20=O)[C@@H](NC(=O)C)[C@@H]1O2.N%20[C@@H](C)C%20=O.N%20[C@@H](C(O)=O)CCC%21=O.N%21[C@@H](CCC[C@@H](N%40)C(O)=O)C%20=O.N%20[C@H](Cc1c2c(cccc2)nc1)C(O)=O
gm-AEJA=gm-AEJ=g(DeAc)m(Anh)-AEJY (4-3, 3-3)|3	2747.154298	O[C@H]([C@H](O1)CO)[C@H](O)[C@@H](NC(=O)C)[C@@H]1%10.O%10[C@H]([C@H](O)CO)[C@H](O[C@H](C)C%20=O)[C@@H](NC(=O)C)CO.N%20[C@@H](C)C%20=O.N%20[C@@H](C(O)=O)CCC%21=O.N%21[C@@H](CCC[C@@H](N)C(O)=O)C%20=O.N%20[C@H](C)C%40=O.O[C@H]([C@H](O1)CO)[C@H](O)[C@@H](NC(=O)C)[C@@H]1%10.O%10[C@H]([C@H](O)CO)[C@H](O[C@H](C)C%20=O)[C@@H](NC(=O)C)CO.N%20[C@@H](C)C%20=O.N%20[C@@H](C(O)=O)CCC%21=O.N%21[C@@H](CCC[C@@H](N%40)C(O)=O)C%40=O.O[C@H]([C@H](O1)CO)[C@H](O)[C@@H](N)[C@@H]1%10.O%10[C@H]([C@H](O1)C2)[C@H](O[C@H](C)C%20=O)[C@@H](NC(=O)C)[C@@H]1O2.N%20[C@@H](C)C%20=O.N%20[C@@H](C(O)=O)CCC%21=O.N%21[C@@H](CCC[C@@H](N%40)C(O)=O)C%20=O.N%20[C@H](Cc1ccc(O)cc1)C(O)=O
gm-AEJA=gm-AEJ=g(DeAc)mgm(Anh)-AEJ (4-3, 3-3)|3	3062.270844	O[C@H]([C@H](O1)CO)[C@H](O)[C@@H](NC(=O)C)[C@@H]1%10.O%10[C@H]([C@H](O)CO)[C@H](O[C@H](C)C%20=O)[C@@H](NC(=O)C)CO.N%20[C@@H](C)C%20=O.N%20[C@@H](C(O)=O)CCC%21=O.N%21[C@@H](CCC[C@@H](N)C(O)=O)C%20=O.N%20[C@H](C)C%40=O.O[C@H]([C@H](O1)CO)[C@H](O)[C@@H](NC(=O)C)[C@@H]1%10.O%10[C@H]([C@H](O)CO)[C@H](O[C@H](C)C%20=O)[C@@H](NC(=O)C)CO.N%20[C@@H](C)C%20=O.N%20[C@@H](C(O)=O)CCC%21=O.N%21[C@@H](CCC[C@@H](N%40)C(O)=O)C%40=O.O[C@H]([C@H](O1)CO)[C@H](O)[C@@H](N)[C@@H]1%10.O%10[C@H]([C@H](O1)CO)[C@H](O[C@H](C)C(O)=O)[C@@H](NC(=O)C)[C@@H]1%11.O%11[C@H]([C@H](O1)CO)[C@H](O)[C@@H](NC(=O)C)[C@@H]1%10.O%10[C@H]([C@H](O1)C2)[C@H](O[C@H](C)C%20=O)[C@@H](NC(=O)C)[C@@H]1O2.N%20[C@@H](C)C%20=O.N%20[C@@H](C(O)=O)CCC%21=O.N%21[C@@H](CCC[C@@H](N%40)C(O)=O)C(O)=O
gm-AEJA=gm-AEJ=g(DeAc)mgm(Anh)-AEJA (4-3, 3-3)|3	3133.307958	O[C@H]([C@H](O1)CO)[C@H](O)[C@@H](NC(=O)C)[C@@H]1%10.O%10[C@H]([C@H](O)CO)[C@H](O[C@H](C)C%20=O)[C@@H](NC(=O)C)CO.N%20[C@@H](C)C%20=O.N%20[C@@H](C(O)=O)CCC%21=O.N%21[C@@H](CCC[C@@H](N)C(O)=O)C%20=O.N%20[C@H](C)C%40=O.O[C@H]([C@H](O1)CO)[C@H](O)[C@@H](NC(=O)C)[C@@H]1%10.O%10[C@H]([C@H](O)CO)[C@H](O[C@H](C)C%20=O)[C@@H](NC(=O)C)CO.N%20[C@@H](C)C%20=O.N%20[C@@H](C(O)=O)CCC%21=O.N%21[C@@H](CCC[C@@H](N%40)C(O)=O)C%40=O.O[C@H]([C@H](O1)CO)[C@H](O)[C@@H](N)[C@@H]1%10.O%10[C@H]([C@H](O1)CO)[C@H](O[C@H](C)C(O)=O)[C@@H](NC(=O)C)[C@@H]1%11.O%11[C@H]([C@H](O1)CO)[C@H](O)[C@@H](NC(=O)C)[C@@H]1%10.O%10[C@H]([C@H](O1)C2)[C@H](O[C@H](C)C%20=O)[C@@H](NC(=O)C)[C@@H]1O2.N%20[C@@H](C)C%20=O.N%20[C@@H](C(O)=O)CCC%21=O.N%21[C@@H](CCC[C@@H](N%40)C(O)=O)C%20=O.N%20[C@H](C)C(O)=O
gm-AEJA=gm-AEJ=g(DeAc)mgm(Anh)-AEJC (4-3, 3-3)|3	3165.280029	O[C@H]([C@H](O1)CO)[C@H](O)[C@@H](NC(=O)C)[C@@H]1%10.O%10[C@H]([C@H](O)CO)[C@H](O[C@H](C)C%20=O)[C@@H](NC(=O)C)CO.N%20[C@@H](C)C%20=O.N%20[C@@H](C(O)=O)CCC%21=O.N%21[C@@H](CCC[C@@H](N)C(O)=O)C%20=O.N%20[C@H](C)C%40=O.O[C@H]([C@H](O1)CO)[C@H](O)[C@@H](NC(=O)C)[C@@H]1%10.O%10[C@H]([C@H](O)CO)[C@H](O[C@H](C)C%20=O)[C@@H](NC(=O)C)CO.N%20[C@@H](C)C%20=O.N%20[C@@H](C(O)=O)CCC%21=O.N%21[C@@H](CCC[C@@H](N%40)C(O)=O)C%40=O.O[C@H]([C@H](O1)CO)[C@H](O)[C@@H](N)[C@@H]1%10.O%10[C@H]([C@H](O1)CO)[C@H](O[C@H](C)C(O)=O)[C@@H](NC(=O)C)[C@@H]1%11.O%11[C@H]([C@H](O1)CO)[C@H](O)[C@@H](NC(=O)C)[C@@H]1%10.O%10[C@H]([C@H](O1)C2)[C@H](O[C@H](C)C%20=O)[C@@H](NC(=O)C)[C@@H]1O2.N%20[C@@H](C)C%20=O.N%20[C@@H](C(O)=O)CCC%21=O.N%21[C@@H](CCC[C@@H](N%40)C(O)=O)C%20=O.N%20[C@H](CS)C(O)=O
gm-AEJA=gm-AEJ=g(DeAc)mgm(Anh)-AEJD (4-3, 3-3)|3	3177.297787	O[C@H]([C@H](O1)CO)[C@H](O)[C@@H](NC(=O)C)[C@@H]1%10.O%10[C@H]([C@H](O)CO)[C@H](O[C@H](C)C%20=O)[C@@H](NC(=O)C)CO.N%20[C@@H](C)C%20=O.N%20[C@@H](C(O)=O)CCC%21=O.N%21[C@@H](CCC[C@@H](N)C(O)=O)C%20=O.N%20[C@H](C)C%40=O.O[C@H]([C@H](O1)CO)[C@H](O)[C@@H](NC(=O)C)[C@@H]1%10.O%10[C@H]([C@H](O)CO)[C@H](O[C@H](C)C%20=O)[C@@H](NC(=O)C)CO.N%20[C@@H](C)C%20=O.N%20[C@@H](C(O)=O)CCC%21=O.N%21[C@@H](CCC[C@@H](N%40)C(O)=O)C%40=O.O[C@H]([C@H](O1)CO)[C@H](O)[C@@H](N)[C@@H]1%10.O%10[C@H]([C@H](O1)CO)[C@H](O[C@H](C)C(O)=O)[C@@H](NC(=O)C)[C@@H]1%11.O%11[C@H]([C@H](O1)CO)[C@H](O)[C@@H](NC(=O)C)[C@@H]1%10.O%10[C@H]([C@H](O1)C2)[C@H](O[C@H](C)C%20=O)[C@@H](NC(=O)C)[C@@H]1O2.N%20[C@@H](C)C%20=O.N%20[C@@H](C(O)=O)CCC%21=O.N%21[C@@H](CCC[C@@H](N%40)C(O)=O)C%20=O.N%20[C@H](CC(O)=O)C(O)=O
gm-AEJA=gm-AEJ=g(DeAc)mgm(Anh)-AEJE (4-3, 3-3)|3	3191.313437	O[C@H]([C@H](O1)CO)[C@H](O)[C@@H](NC(=O)C)[C@@H]1%10.O%10[C@H]([C@H](O)CO)[C@H](O[C@H](C)C%20=O)[C@@H](NC(=O)C)CO.N%20[C@@H](C)C%20=O.N%20[C@@H](C(O)=O)CCC%21=O.N%21[C@@H](CCC[C@@H](N)C(O)=O)C%20=O.N%20[C@H](C)C%40=O.O[C@H]([C@H](O1)CO)[C@H](O)[C@@H](NC(=O)C)[C@@H]1%10.O%10[C@H]([C@H](O)CO)[C@H](O[C@H](C)C%20=O)[C@@H](NC(=O)C)CO.N%20[C@@H](C)C%20=O.N%20[C@@H](C(O)=O)CCC%21=O.N%21[C@@H](CCC[C@@H](N%40)C(O)=O)C%40=O.O[C@H]([C@H](O1)CO)[C@H](O)[C@@H](N)[C@@H]1%10.O%10[C@H]([C@H](O1)CO)[C@H](O[C@H](C)C(O)=O)[C@@H](NC(=O)C)[C@@H]1%11.O%11[C@H]([C@H](O1)CO)[C@H](O)[C@@H](NC(=O)C)[C@@H]1%10.O%10[C@H]([C@H](O1)C2)[C@H](O[C@H](C)C%20=O)[C@@H](NC(=O)C)[C@@H]1O2.N%20[C@@H](C)C%20=O.N%20[C@@H](C(O)=O)CCC%21=O.N%21[C@@H](CCC[C@@H](N%40)C(O)=O)C%20=O.N%20[C@H](CCC(O)=O)C(O)=O
gm-AEJA=gm-AEJ=g(DeAc)mgm(Anh)-AEJF (4-3, 3-3)|3	3209.339258	O[C@H]([C@H](O1)CO)[C@H](O)[C@@H](NC(=O)C)[C@@H]1%10.O%10[C@H]([C@H](O)CO)[C@H](O[C@H](C)C%20=O)[C@@H](NC(=O)C)CO.N%20[C@@H](C)C%20=O.N%20[C@@H](C(O)=O)CCC%21=O.N%21[C@@H](CCC[C@@H](N)C(O)=O)C%20=O.N%20[C@H](C)C%40=O.O[C@H]([C@H](O1)CO)[C@H](O)[C@@H](NC(=O)C)[C@@H]1%10.O%10[C@H]([C@H](O)CO)[C@H](O[C@H](C)C%20=O)[C@@H](NC(=O)C)CO.N%20[C@@H](C)C%20=O.N%20[C@@H](C(O)=O)CCC%21=O.N%21[C@@H](CCC[C@@H](N%40)C(O)=O)C%40=O.O[C@H]([C@H](O1)CO)[C@H](O)[C@@H](N)[C@@H]1%10.O%10[C@H]([C@H](O1)CO)[C@H](O[C@H](C)C(O)=O)[C@@H](NC(=O)C)[C@@H]1%11.O%11[C@H]([C@H](O1)CO)[C@H](O)[C@@H](NC(=O)C)[C@@H]1%10.O%10[C@H]([C@H](O1)C2)[C@H](O[C@H](C)C%20=O)[C@@H](NC(=O)C)[C@@H]1O2.N%20[C@@H](C)C%20=O.N%20[C@@H](C(O)=O)CCC%21=O.N%21[C@@H](CCC[C@@H](N%40)C(O)=O)C%20=O.N%20[C@H](Cc1ccccc1)C(O)=O
gm-AEJA=gm-AEJ=g(DeAc)mgm(Anh)-AEJG (4-3, 3-3)|3	3119.292308	O[C@H]([C@H](O1)CO)[C@H](O)[C@@H](NC(=O)C)[C@@H]1%10.O%10[C@H]([C@H](O)CO)[C@H](O[C@H](C)C%20=O)[C@@H](NC(=O)C)CO.N%20[C@@H](C)C%20=O.N%20[C@@H](C(O)=O)CCC%21=O.N%21[C@@H](CCC[C@@H](N)C(O)=O)C%20=O.N%20[C@H](C)C%40=O.O[C@H]([C@H](O1)CO)[C@H](O)[C@@H](NC(=O)C)[C@@H]1%10.O%10[C@H]([C@H](O)CO)[C@H](O[C@H](C)C%20=O)[C@@H](NC(=O)C)CO.N%20[C@@H](C)C%20=O.N%20[C@@H](C(O)=O)CCC%21=O.N%21[C@@H](CCC[C@@H](N%40)C(O)=O)C%40=O.O[C@H]([C@H](O1)CO)[C@H](O)[C@@H](N)[C@@H]1%10.O%10[C@H]([C@H](O1)CO)[C@H](O[C@H](C)C(O)=O)[C@@H](NC(=O)C)[C@@H]1%11.O%11[C@H]([C@H](O1)CO)[C@H](O)[C@@H](NC(=O)C)[C@@H]1%10.O%10[C@H]([C@H](O1)C2)[C@H](O[C@H](C)C%20=O)[C@@H](NC(=O)C)[C@@H]1O2.N%20[C@@H](C)C%20=O.N%20[C@@H](C(O)=O)CCC%21=O.N%21[C@@H](CCC[C@@H](N%40)C(O)=O)C%20=O.N%20CC(O)=O
gm-AEJA=gm-AEJ=g(DeAc)mgm(Anh)-AEJH (4-3, 3-3)|3	3199.329756	O[C@H]([C@H](O1)CO)[C@H](O)[C@@H](NC(=O)C)[C@@H]1%10.O%10[C@H]([C@H](O)CO)[C@H](O[C@H](C)C%20=O)[C@@H](NC(=O)C)CO.N%20[C@@H](C)C%20=O.N%20[C@@H](C(O)=O)CCC%21=O.N%21[C@@H](CCC[C@@H](N)C(O)=O)C%20=O.N%20[C@H](C)C%40=O.O[C@H]([C@H](O1)CO)[C@H](O)[C@@H](NC(=O)C)[C@@H]1%10.O%10[C@H]([C@H](O)CO)[C@H](O[C@H](C)C%20=O)[C@@H](NC(=O)C)CO.N%20[C@@H](C)C%20=O.N%20[C@@H](C(O)=O)CCC%21=O.N%21[C@@H](CCC[C@@H](N%40)C(O)=O)C%40=O.O[C@H]([C@H](O1)CO)[C@H](O)[C@@H](N)[C@@H]1%10.O%10[C@H]([C@H](O1)CO)[C@H](O[C@H](C)C(O)=O)[C@@H](NC(=O)C)[C@@H]1%11.O%11[C@H]([C@H](O1)CO)[C@H](O)[C@@H](NC(=O)C)[C@@H]1%10.O%10[C@H]([C@H](O1)C2)[C@H](O[C@H](C)C%20=O)[C@@H](NC(=O)C)[C@@H]1O2.N%20[C@@H](C)C%20=O.N%20[C@@H](C(O)=O)CCC%21=O.N%21[C@@H](CCC[C@@H](N%40)C(O)=O)C%20=O.N%20[C@H](Cc1nc[nH]c1)C(O)=O
gm-AEJA=gm-AEJ=g(DeAc)mgm(Anh)-AEJI (4-3, 3-3)|3	3175.354908	O[C@H]([C@H](O1)CO)[C@H](O)[C@@H](NC(=O)C)[C@@H]1%10.O%10[C@H]([C@H](O)CO)[C@H](O[C@H](C)C%20=O)[C@@H](NC(=O)C)CO.N%20[C@@H](C)C%20=O.N%20[C@@H](C(O)=O)CCC%21=O.N%21[C@@H](CCC[C@@H](N)C(O)=O)C%20=O.N%20[C@H](C)C%40=O.O[C@H]([C@H](O1)CO)[C@H](O)[C@@H](NC(=O)C)[C@@H]1%10.O%10[C@H]([C@H](O)CO)[C@H](O[C@H](C)C%20=O)[C@@H](NC(=O)C)CO.N%20[C@@H](C)C%20=O.N%20[C@@H](C(O)=O)CCC%21=O.N%21[C@@H](CCC[C@@H](N%40)C(O)=O)C%40=O.O[C@H]([C@H](O1)CO)[C@H](O)[C@@H](N)[C@@H]1%10.O%10[C@H]([C@H](O1)CO)[C@H](O[C@H](C)C(O)=O)[C@@H](NC(=O)C)[C@@H]1%11.O%11[C@H]([C@H](O1)CO)[C@H](O)[C@@H](NC(=O)C)[C@@H]1%10.O%10[C@H]([C@H](O1)C2)[C@H](O[C@H](C)C%20=O)[C@@H](NC(=O)C)[C@@H]1O2.N%20[C@@H](C)C%20=O.N%20[C@@H](C(O)=O)CCC%21=O.N%21[C@@H](CCC[C@@H](N%40)C(O)=O)C%20=O.N%20[C@H]([C@@H](CC)C)C(O)=O
gm-AEJA=gm-AEJ=g(DeAc)mgm(Anh)-AEJK (4-3, 3-3)|3	3190.365807	O[C@H]([C@H](O1)CO)[C@H](O)[C@@H](NC(=O)C)[C@@H]1%10.O%10[C@H]([C@H](O)CO)[C@H](O[C@H](C)C%20=O)[C@@H](NC(=O)C)CO.N%20[C@@H](C)C%20=O.N%20[C@@H](C(O)=O)CCC%21=O.N%21[C@@H](CCC[C@@H](N)C(O)=O)C%20=O.N%20[C@H](C)C%40=O.O[C@H]([C@H](O1)CO)[C@H](O)[C@@H](NC(=O)C)[C@@H]1%10.O%10[C@H]([C@H](O)CO)[C@H](O[C@H](C)C%20=O)[C@@H](NC(=O)C)CO.N%20[C@@H](C)C%20=O.N%20[C@@H](C(O)=O)CCC%21=O.N%21[C@@H](CCC[C@@H](N%40)C(O)=O)C%40=O.O[C@H]([C@H](O1)CO)[C@H](O)[C@@H](N)[C@@H]1%10.O%10[C@H]([C@H](O1)CO)[C@H](O[C@H](C)C(O)=O)[C@@H](NC(=O)C)[C@@H]1%11.O%11[C@H]([C@H](O1)CO)[C@H](O)[C@@H](NC(=O)C)[C@@H]1%10.O%10[C@H]([C@H](O1)C2)[C@H](O[C@H](C)C%20=O)[C@@H](NC(=O)C)[C@@H]1O2.N%20[C@@H](C)C%20=O.N%20[C@@H](C(O)=O)CCC%21=O.N%21[C@@H](CCC[C@@H](N%40)C(O)=O)C%20=O.N%20[C@H](CCCCN)C(O)=O
gm-AEJA=gm-AEJ=g(DeAc)mgm(Anh)-AEJL (4-3, 3-3)|3	3175.354908	O[C@H]([C@H](O1)CO)[C@H](O)[C@@H](NC(=O)C)[C@@H]1%10.O%10[C@H]([C@H](O)CO)[C@H](O[C@H](C)C%20=O)[C@@H](NC(=O)C)CO.N%20[C@@H](C)C%20=O.N%20[C@@H](C(O)=O)CCC%21=O.N%21[C@@H](CCC[C@@H](N)C(O)=O)C%20=O.N%20[C@H](C)C%40=O.O[C@H]([C@H](O1)CO)[C@H](O)[C@@H](NC(=O)C)[C@@H]1%10.O%10[C@H]([C@H](O)CO)[C@H](O[C@H](C)C%20=O)[C@@H](NC(=O)C)CO.N%20[C@@H](C)C%20=O.N%20[C@@H](C(O)=O)CCC%21=O.N%21[C@@H](CCC[C@@H](N%40)C(O)=O)C%40=O.O[C@H]([C@H](O1)CO)[C@H](O)[C@@H](N)[C@@H]1%10.O%10[C@H]([C@H](O1)CO)[C@H](O[C@H](C)C(O)=O)[C@@H](NC(=O)C)[C@@H]1%11.O%11[C@H]([C@H](O1)CO)[C@H](O)[C@@H](NC(=O)C)[C@@H]1%10.O%10[C@H]([C@H](O1)C2)[C@H](O[C@H](C)C%20=O)[C@@H](NC(=O)C)[C@@H]1O2.N%20[C@@H](C)C%20=O.N%20[C@@H](C(O)=O)CCC%21=O.N%21[C@@H](CCC[C@@H](N%40)C(O)=O)C%20=O.N%20[C@H](CC(C)(C))C(O)=O
gm-AEJA=gm-AEJ=g(DeAc)mgm(Anh)-AEJM (4-3, 3-3)|3	3193.311329	O[C@H]([C@H](O1)CO)[C@H](O)[C@@H](NC(=O)C)[C@@H]1%10.O%10[C@H]([C@H](O)CO)[C@H](O[C@H](C)C%20=O)[C@@H](NC(=O)C)CO.N%20[C@@H](C)C%20=O.N%20[C@@H](C(O)=O)CCC%21=O.N%21[C@@H](CCC[C@@H](N)C(O)=O)C%20=O.N%20[C@H](C)C%40=O.O[C@H]([C@H](O1)CO)[C@H](O)[C@@H](NC(=O)C)[C@@H]1%10.O%10[C@H]([C@H](O)CO)[C@H](O[C@H](C)C%20=O)[C@@H](NC(=O)C)CO.N%20[C@@H](C)C%20=O.N%20[C@@H](C(O)=O)CCC%21=O.N%21[C@@H](CCC[C@@H](N%40)C(O)=O)C%40=O.O[C@H]([C@H](O1)CO)[C@H](O)[C@@H](N)[C@@H]1%10.O%10[C@H]([C@H](O1)CO)[C@H](O[C@H](C)C(O)=O)[C@@H](NC(=O)C)[C@@H]1%11.O%11[C@H]([C@H](O1)CO)[C@H](O)[C@@H](NC(=O)C)[C@@H]1%10.O%10[C@H]([C@H](O1)C2)[C@H](O[C@H](C)C%20=O)[C@@H](NC(=O)C)[C@@H]1O2.N%20[C@@H](C)C%20=O.N%20[C@@H](C(O)=O)CCC%21=O.N%21[C@@H](CCC[C@@H](N%40)C(O)=O)C%20=O.N%20[C@H](CCSC)C(O)=O
gm-AEJA=gm-AEJ=g(DeAc)mgm(Anh)-AEJN (4-3, 3-3)|3	3176.313772	O[C@H]([C@H](O1)CO)[C@H](O)[C@@H](NC(=O)C)[C@@H]1%10.O%10[C@H]([C@H](O)CO)[C@H](O[C@H](C)C%20=O)[C@@H](NC(=O)C)CO.N%20[C@@H](C)C%20=O.N%20[C@@H](C(O)=O)CCC%21=O.N%21[C@@H](CCC[C@@H](N)C(O)=O)C%20=O.N%20[C@H](C)C%40=O.O[C@H]([C@H](O1)CO)[C@H](O)[C@@H](NC(=O)C)[C@@H]1%10.O%10[C@H]([C@H](O)CO)[C@H](O[C@H](C)C%20=O)[C@@H](NC(=O)C)CO.N%20[C@@H](C)C%20=O.N%20[C@@H](C(O)=O)CCC%21=O.N%21[C@@H](CCC[C@@H](N%40)C(O)=O)C%40=O.O[C@H]([C@H](O1)CO)[C@H](O)[C@@H](N)[C@@H]1%10.O%10[C@H]([C@H](O1)CO)[C@H](O[C@H](C)C(O)=O)[C@@H](NC(=O)C)[C@@H]1%11.O%11[C@H]([C@H](O1)CO)[C@H](O)[C@@H](NC(=O)C)[C@@H]1%10.O%10[C@H]([C@H](O1)C2)[C@H](O[C@H](C)C%20=O)[C@@H](NC(=O)C)[C@@H]1O2.N%20[C@@H](C)C%20=O.N%20[C@@H](C(O)=O)CCC%21=O.N%21[C@@H](CCC[C@@H](N%40)C(O)=O)C%20=O.N%20[C@H](CC(=O)N)C(O)=O
gm-AEJA=gm-AEJ=g(DeAc)mgm(Anh)-AEJP (4-3, 3-3)|3	3159.323608	O[C@H]([C@H](O1)CO)[C@H](O)[C@@H](NC(=O)C)[C@@H]1%10.O%10[C@H]([C@H](O)CO)[C@H](O[C@H](C)C%20=O)[C@@H](NC(=O)C)CO.N%20[C@@H](C)C%20=O.N%20[C@@H](C(O)=O)CCC%21=O.N%21[C@@H](CCC[C@@H](N)C(O)=O)C%20=O.N%20[C@H](C)C%40=O.O[C@H]([C@H](O1)CO)[C@H](O)[C@@H](NC(=O)C)[C@@H]1%10.O%10[C@H]([C@H](O)CO)[C@H](O[C@H](C)C%20=O)[C@@H](NC(=O)C)CO.N%20[C@@H](C)C%20=O.N%20[C@@H](C(O)=O)CCC%21=O.N%21[C@@H](CCC[C@@H](N%40)C(O)=O)C%40=O.O[C@H]([C@H](O1)CO)[C@H](O)[C@@H](N)[C@@H]1%10.O%10[C@H]([C@H](O1)CO)[C@H](O[C@H](C)C(O)=O)[C@@H](NC(=O)C)[C@@H]1%11.O%11[C@H]([C@H](O1)CO)[C@H](O)[C@@H](NC(=O)C)[C@@H]1%10.O%10[C@H]([C@H](O1)C2)[C@H](O[C@H](C)C%20=O)[C@@H](NC(=O)C)[C@@H]1O2.N%20[C@@H](C)C%20=O.N%20[C@@H](C(O)=O)CCC%21=O.N%21[C@@H](CCC[C@@H](N%40)C(O)=O)C%20=O.N%201[C@H](CCC1)C(O)=O
gm-AEJA=gm-AEJ=g(DeAc)mgm(Anh)-AEJQ (4-3, 3-3)|3	3190.329422	O[C@H]([C@H](O1)CO)[C@H](O)[C@@H](NC(=O)C)[C@@H]1%10.O%10[C@H]([C@H](O)CO)[C@H](O[C@H](C)C%20=O)[C@@H](NC(=O)C)CO.N%20[C@@H](C)C%20=O.N%20[C@@H](C(O)=O)CCC%21=O.N%21[C@@H](CCC[C@@H](N)C(O)=O)C%20=O.N%20[C@H](C)C%40=O.O[C@H]([C@H](O1)CO)[C@H](O)[C@@H](NC(=O)C)[C@@H]1%10.O%10[C@H]([C@H](O)CO)[C@H](O[C@H](C)C%20=O)[C@@H](NC(=O)C)CO.N%20[C@@H](C)C%20=O.N%20[C@@H](C(O)=O)CCC%21=O.N%21[C@@H](CCC[C@@H](N%40)C(O)=O)C%40=O.O[C@H]([C@H](O1)CO)[C@H](O)[C@@H](N)[C@@H]1%10.O%10[C@H]([C@H](O1)CO)[C@H](O[C@H](C)C(O)=O)[C@@H](NC(=O)C)[C@@H]1%11.O%11[C@H]([C@H](O1)CO)[C@H](O)[C@@H](NC(=O)C)[C@@H]1%10.O%10[C@H]([C@H](O1)C2)[C@H](O[C@H](C)C%20=O)[C@@H](NC(=O)C)[C@@H]1O2.N%20[C@@H](C)C%20=O.N%20[C@@H](C(O)=O)CCC%21=O.N%21[C@@H](CCC[C@@H](N%40)C(O)=O)C%20=O.N%20[C@H](CCC(=O)N)C(O)=O
gm-AEJA=gm-AEJ=g(DeAc)mgm(Anh)-AEJR (4-3, 3-3)|3	3218.371955	O[C@H]([C@H](O1)CO)[C@H](O)[C@@H](NC(=O)C)[C@@H]1%10.O%10[C@H]([C@H](O)CO)[C@H](O[C@H](C)C%20=O)[C@@H](NC(=O)C)CO.N%20[C@@H](C)C%20=O.N%20[C@@H](C(O)=O)CCC%21=O.N%21[C@@H](CCC[C@@H](N)C(O)=O)C%20=O.N%20[C@H](C)C%40=O.O[C@H]([C@H](O1)CO)[C@H](O)[C@@H](NC(=O)C)[C@@H]1%10.O%10[C@H]([C@H](O)CO)[C@H](O[C@H](C)C%20=O)[C@@H](NC(=O)C)CO.N%20[C@@H](C)C%20=O.N%20[C@@H](C(O)=O)CCC%21=O.N%21[C@@H](CCC[C@@H](N%40)C(O)=O)C%40=O.O[C@H]([C@H](O1)CO)[C@H](O)[C@@H](N)[C@@H]1%10.O%10[C@H]([C@H](O1)CO)[C@H](O[C@H](C)C(O)=O)[C@@H](NC(=O)C)[C@@H]1%11.O%11[C@H]([C@H](O1)CO)[C@H](O)[C@@H](NC(=O)C)[C@@H]1%10.O%10[C@H]([C@H](O1)C2)[C@H](O[C@H](C)C%20=O)[C@@H](NC(=O)C)[C@@H]1O2.N%20[C@@H](C)C%20=O.N%20[C@@H](C(O)=O)CCC%21=O.N%21[C@@H](CCC[C@@H](N%40)C(O)=O)C%20=O.N%20[C@H](CCCNC(=N)N)C(O)=O
gm-AEJA=gm-AEJ=g(DeAc)mgm(Anh)-AEJS (4-3, 3-3)|3	3149.302873	O[C@H]([C@H](O1)CO)[C@H](O)[C@@H](NC(=O)C)[C@@H]1%10.O%10[C@H]([C@H](O)CO)[C@H](O[C@H](C)C%20=O)[C@@H](NC(=O)C)CO.N%20[C@@H](C)C%20=O.N%20[C@@H](C(O)=O)CCC%21=O.N%21[C@@H](CCC[C@@H](N)C(O)=O)C%20=O.N%20[C@H](C)C%40=O.O[C@H]([C@H](O1)CO)[C@H](O)[C@@H](NC(=O)C)[C@@H]1%10.O%10[C@H]([C@H](O)CO)[C@H](O[C@H](C)C%20=O)[C@@H](NC(=O)C)CO.N%20[C@@H](C)C%20=O.N%20[C@@H](C(O)=O)CCC%21=O.N%21[C@@H](CCC[C@@H](N%40)C(O)=O)C%40=O.O[C@H]([C@H](O1)CO)[C@H](O)[C@@H](N)[C@@H]1%10.O%10[C@H]([C@H](O1)CO)[C@H](O[C@H](C)C(O)=O)[C@@H](NC(=O)C)[C@@H]1%11.O%11[C@H]([C@H](O1)CO)[C@H](O)[C@@H](NC(=O)C)[C@@H]1%10.O%10[C@H]([C@H](O1)C2)[C@H](O[C@H](C)C%20=O)[C@@H](NC(=O)C)[C@@H]1O2.N%20[C@@H](C)C%20=O.N%20[C@@H](C(O)=O)CCC%21=O.N%21[C@@H](CCC[C@@H](N%40)C(O)=O)C%20=O.N%20[C@H](CO)C(O)=O
gm-AEJA=gm-AEJ=g(DeAc)mgm(Anh)-AEJT (4-3, 3-3)|3	3163.318523	O[C@H]([C@H](O1)CO)[C@H](O)[C@@H](NC(=O)C)[C@@H]1%10.O%10[C@H]([C@H](O)CO)[C@H](O[C@H](C)C%20=O)[C@@H](NC(=O)C)CO.N%20[C@@H](C)C%20=O.N%20[C@@H](C(O)=O)CCC%21=O.N%21[C@@H](CCC[C@@H](N)C(O)=O)C%20=O.N%20[C@H](C)C%40=O.O[C@H]([C@H](O1)CO)[C@H](O)[C@@H](NC(=O)C)[C@@H]1%10.O%10[C@H]([C@H](O)CO)[C@H](O[C@H](C)C%20=O)[C@@H](NC(=O)C)CO.N%20[C@@H](C)C%20=O.N%20[C@@H](C(O)=O)CCC%21=O.N%21[C@@H](CCC[C@@H](N%40)C(O)=O)C%40=O.O[C@H]([C@H](O1)CO)[C@H](O)[C@@H](N)[C@@H]1%10.O%10[C@H]([C@H](O1)CO)[C@H](O[C@H](C)C(O)=O)[C@@H](NC(=O)C)[C@@H]1%11.O%11[C@H]([C@H](O1)CO)[C@H](O)[C@@H](NC(=O)C)[C@@H]1%10.O%10[C@H]([C@H](O1)C2)[C@H](O[C@H](C)C%20=O)[C@@H](NC(=O)C)[C@@H]1O2.N%20[C@@H](C)C%20=O.N%20[C@@H](C(O)=O)CCC%21=O.N%21[C@@H](CCC[C@@H](N%40)C(O)=O)C%20=O.N%20[C@H]([C@H](C)O)C(O)=O
gm-AEJA=gm-AEJ=g(DeAc)mgm(Anh)-AEJV (4-3, 3-3)|3	3161.339258	O[C@H]([C@H](O1)CO)[C@H](O)[C@@H](NC(=O)C)[C@@H]1%10.O%10[C@H]([C@H](O)CO)[C@H](O[C@H](C)C%20=O)[C@@H](NC(=O)C)CO.N%20[C@@H](C)C%20=O.N%20[C@@H](C(O)=O)CCC%21=O.N%21[C@@H](CCC[C@@H](N)C(O)=O)C%20=O.N%20[C@H](C)C%40=O.O[C@H]([C@H](O1)CO)[C@H](O)[C@@H](NC(=O)C)[C@@H]1%10.O%10[C@H]([C@H](O)CO)[C@H](O[C@H](C)C%20=O)[C@@H](NC(=O)C)CO.N%20[C@@H](C)C%20=O.N%20[C@@H](C(O)=O)CCC%21=O.N%21[C@@H](CCC[C@@H](N%40)C(O)=O)C%40=O.O[C@H]([C@H](O1)CO)[C@H](O)[C@@H](N)[C@@H]1%10.O%10[C@H]([C@H](O1)CO)[C@H](O[C@H](C)C(O)=O)[C@@H](NC(=O)C)[C@@H]1%11.O%11[C@H]([C@H](O1)CO)[C@H](O)[C@@H](NC(=O)C)[C@@H]1%10.O%10[C@H]([C@H](O1)C2)[C@H](O[C@H](C)C%20=O)[C@@H](NC(=O)C)[C@@H]1O2.N%20[C@@H](C)C%20=O.N%20[C@@H](C(O)=O)CCC%21=O.N%21[C@@H](CCC[C@@H](N%40)C(O)=O)C%20=O.N%20[C@H](C(C)C)C(O)=O
gm-AEJA=gm-AEJ=g(DeAc)mgm(Anh)-AEJW (4-3, 3-3)|3	3248.350157	O[C@H]([C@H](O1)CO)[C@H](O)[C@@H](NC(=O)C)[C@@H]1%10.O%10[C@H]([C@H](O)CO)[C@H](O[C@H](C)C%20=O)[C@@H](NC(=O)C)CO.N%20[C@@H](C)C%20=O.N%20[C@@H](C(O)=O)CCC%21=O.N%21[C@@H](CCC[C@@H](N)C(O)=O)C%20=O.N%20[C@H](C)C%40=O.O[C@H]([C@H](O1)CO)[C@H](O)[C@@H](NC(=O)C)[C@@H]1%10.O%10[C@H]([C@H](O)CO)[C@H](O[C@H](C)C%20=O)[C@@H](NC(=O)C)CO.N%20[C@@H](C)C%20=O.N%20[C@@H](C(O)=O)CCC%21=O.N%21[C@@H](CCC[C@@H](N%40)C(O)=O)C%40=O.O[C@H]([C@H](O1)CO)[C@H](O)[C@@H](N)[C@@H]1%10.O%10[C@H]([C@H](O1)CO)[C@H](O[C@H](C)C(O)=O)[C@@H](NC(=O)C)[C@@H]1%11.O%11[C@H]([C@H](O1)CO)[C@H](O)[C@@H](NC(=O)C)[C@@H]1%10.O%10[C@H]([C@H](O1)C2)[C@H](O[C@H](C)C%20=O)[C@@H](NC(=O)C)[C@@H]1O2.N%20[C@@H](C)C%20=O.N%20[C@@H](C(O)=O)CCC%21=O.N%21[C@@H](CCC[C@@H](N%40)C(O)=O)C%20=O.N%20[C@H](Cc1c2c(cccc2)nc1)C(O)=O
gm-AEJA=gm-AEJ=g(DeAc)mgm(Anh)-AEJY (4-3, 3-3)|3	3225.334173	O[C@H]([C@H](O1)CO)[C@H](O)[C@@H](NC(=O)C)[C@@H]1%10.O%10[C@H]([C@H](O)CO)[C@H](O[C@H](C)C%20=O)[C@@H](NC(=O)C)CO.N%20[C@@H](C)C%20=O.N%20[C@@H](C(O)=O)CCC%21=O.N%21[C@@H](CCC[C@@H](N)C(O)=O)C%20=O.N%20[C@H](C)C%40=O.O[C@H]([C@H](O1)CO)[C@H](O)[C@@H](NC(=O)C)[C@@H]1%10.O%10[C@H]([C@H](O)CO)[C@H](O[C@H](C)C%20=O)[C@@H](NC(=O)C)CO.N%20[C@@H](C)C%20=O.N%20[C@@H](C(O)=O)CCC%21=O.N%21[C@@H](CCC[C@@H](N%40)C(O)=O)C%40=O.O[C@H]([C@H](O1)CO)[C@H](O)[C@@H](N)[C@@H]1%10.O%10[C@H]([C@H](O1)CO)[C@H](O[C@H](C)C(O)=O)[C@@H](NC(=O)C)[C@@H]1%11.O%11[C@H]([C@H](O1)CO)[C@H](O)[C@@H](NC(=O)C)[C@@H]1%10.O%10[C@H]([C@H](O1)C2)[C@H](O[C@H](C)C%20=O)[C@@H](NC(=O)C)[C@@H]1O2.N%20[C@@H](C)C%20=O.N%20[C@@H](C(O)=O)CCC%21=O.N%21[C@@H](CCC[C@@H](N%40)C(O)=O)C%20=O.N%20[C@H](Cc1ccc(O)cc1)C(O)=O
gm-AEJA=gmgm-AEJ=gmgm-AEJ (4-3, 3-3)|3	3602.487498	O[C@H]([C@H](O1)CO)[C@H](O)[C@@H](NC(=O)C)[C@@H]1%10.O%10[C@H]([C@H](O)CO)[C@H](O[C@H](C)C%20=O)[C@@H](NC(=O)C)CO.N%20[C@@H](C)C%20=O.N%20[C@@H](C(O)=O)CCC%21=O.N%21[C@@H](CCC[C@@H](N)C(O)=O)C%20=O.N%20[C@H](C)C%40=O.O[C@H]([C@H](O1)CO)[C@H](O)[C@@H](NC(=O)C)[C@@H]1%10.O%10[C@H]([C@H](O1)CO)[C@H](O[C@H](C)C(O)=O)[C@@H](NC(=O)C)[C@@H]1%11.O%11[C@H]([C@H](O1)CO)[C@H](O)[C@@H](NC(=O)C)[C@@H]1%10.O%10[C@H]([C@H](O)CO)[C@H](O[C@H](C)C%20=O)[C@@H](NC(=O)C)CO.N%20[C@@H](C)C%20=O.N%20[C@@H](C(O)=O)CCC%21=O.N%21[C@@H](CCC[C@@H](N%40)C(O)=O)C%40=O.O[C@H]([C@H](O1)CO)[C@H](O)[C@@H](NC(=O)C)[C@@H]1%10.O%10[C@H]([C@H](O1)CO)[C@H](O[C@H](C)C(O)=O)[C@@H](NC(=O)C)[C@@H]1%11.O%11[C@H]([C@H](O1)CO)[C@H](O)[C@@H](NC(=O)C)[C@@H]1%10.O%10[C@H]([C@H](O)CO)[C@H](O[C@H](C)C%20=O)[C@@H](NC(=O)C)CO.N%20[C@@H](C)C%20=O.N%20[C@@H](C(O)=O)CCC%21=O.N%21[C@@H](CCC[C@@H](N%40)C(O)=O)C(O)=O
gm-AEJA=gmgm-AEJ=gmgm-AEJA (4-3, 3-3)|3	3673.524612	O[C@H]([C@H](O1)CO)[C@H](O)[C@@H](NC(=O)C)[C@@H]1%10.O%10[C@H]([C@H](O)CO)[C@H](O[C@H](C)C%20=O)[C@@H](NC(=O)C)CO.N%20[C@@H](C)C%20=O.N%20[C@@H](C(O)=O)CCC%21=O.N%21[C@@H](CCC[C@@H](N)C(O)=O)C%20=O.N%20[C@H](C)C%40=O.O[C@H]([C@H](O1)CO)[C@H](O)[C@@H](NC(=O)C)[C@@H]1%10.O%10[C@H]([C@H](O1)CO)[C@H](O[C@H](C)C(O)=O)[C@@H](NC(=O)C)[C@@H]1%11.O%11[C@H]([C@H](O1)CO)[C@H](O)[C@@H](NC(=O)C)[C@@H]1%10.O%10[C@H]([C@H](O)CO)[C@H](O[C@H](C)C%20=O)[C@@H](NC(=O)C)CO.N%20[C@@H](C)C%20=O.N%20[C@@H](C(O)=O)CCC%21=O.N%21[C@@H](CCC[C@@H](N%40)C(O)=O)C%40=O.O[C@H]([C@H](O1)CO)[C@H](O)[C@@H](NC(=O)C)[C@@H]1%10.O%10[C@H]([C@H](O1)CO)[C@H](O[C@H](C)C(O)=O)[C@@H](NC(=O)C)[C@@H]1%11.O%11[C@H]([C@H](O1)CO)[C@H](O)[C@@H](NC(=O)C)[C@@H]1%10.O%10[C@H]([C@H](O)CO)[C@H](O[C@H](C)C%20=O)[C@@H](NC(=O)C)CO.N%20[C@@H](C)C%20=O.N%20[C@@H](C(O)=O)CCC%21=O.N%21[C@@H](CCC[C@@H](N%40)C(O)=O)C%20=O.N%20[C@H](C)C(O)=O
gm-AEJA=gmgm-AEJ=gmgm-AEJC (4-3, 3-3)|3	3705.496683	O[C@H]([C@H](O1)CO)[C@H](O)[C@@H](NC(=O)C)[C@@H]1%10.O%10[C@H]([C@H](O)CO)[C@H](O[C@H](C)C%20=O)[C@@H](NC(=O)C)CO.N%20[C@@H](C)C%20=O.N%20[C@@H](C(O)=O)CCC%21=O.N%21[C@@H](CCC[C@@H](N)C(O)=O)C%20=O.N%20[C@H](C)C%40=O.O[C@H]([C@H](O1)CO)[C@H](O)[C@@H](NC(=O)C)[C@@H]1%10.O%10[C@H]([C@H](O1)CO)[C@H](O[C@H](C)C(O)=O)[C@@H](NC(=O)C)[C@@H]1%11.O%11[C@H]([C@H](O1)CO)[C@H](O)[C@@H](NC(=O)C)[C@@H]1%10.O%10[C@H]([C@H](O)CO)[C@H](O[C@H](C)C%20=O)[C@@H](NC(=O)C)CO.N%20[C@@H](C)C%20=O.N%20[C@@H](C(O)=O)CCC%21=O.N%21[C@@H](CCC[C@@H](N%40)C(O)=O)C%40=O.O[C@H]([C@H](O1)CO)[C@H](O)[C@@H](NC(=O)C)[C@@H]1%10.O%10[C@H]([C@H](O1)CO)[C@H](O[C@H](C)C(O)=O)[C@@H](NC(=O)C)[C@@H]1%11.O%11[C@H]([C@H](O1)CO)[C@H](O)[C@@H](NC(=O)C)[C@@H]1%10.O%10[C@H]([C@H](O)CO)[C@H](O[C@H](C)C%20=O)[C@@H](NC(=O)C)CO.N%20[C@@H](C)C%20=O.N%20[C@@H](C(O)=O)CCC%21=O.N%21[C@@H](CCC[C@@H](N%40)C(O)=O)C%20=O.N%20[C@H](CS)C(O)=O
gm-AEJA=gmgm-AEJ=gmgm-AEJD (4-3, 3-3)|3	3717.514441	O[C@H]([C@H](O1)CO)[C@H](O)[C@@H](NC(=O)C)[C@@H]1%10.O%10[C@H]([C@H](O)CO)[C@H](O[C@H](C)C%20=O)[C@@H](NC(=O)C)CO.N%20[C@@H](C)C%20=O.N%20[C@@H](C(O)=O)CCC%21=O.N%21[C@@H](CCC[C@@H](N)C(O)=O)C%20=O.N%20[C@H](C)C%40=O.O[C@H]([C@H](O1)CO)[C@H](O)[C@@H](NC(=O)C)[C@@H]1%10.O%10[C@H]([C@H](O1)CO)[C@H](O[C@H](C)C(O)=O)[C@@H](NC(=O)C)[C@@H]1%11.O%11[C@H]([C@H](O1)CO)[C@H](O)[C@@H](NC(=O)C)[C@@H]1%10.O%10[C@H]([C@H](O)CO)[C@H](O[C@H](C)C%20=O)[C@@H](NC(=O)C)CO.N%20[C@@H](C)C%20=O.N%20[C@@H](C(O)=O)CCC%21=O.N%21[C@@H](CCC[C@@H](N%40)C(O)=O)C%40=O.O[C@H]([C@H](O1)CO)[C@H](O)[C@@H](NC(=O)C)[C@@H]1%10.O%10[C@H]([C@H](O1)CO)[C@H](O[C@H](C)C(O)=O)[C@@H](NC(=O)C)[C@@H]1%11.O%11[C@H]([C@H](O1)CO)[C@H](O)[C@@H](NC(=O)C)[C@@H]1%10.O%10[C@H]([C@H](O)CO)[C@H](O[C@H](C)C%20=O)[C@@H](NC(=O)C)CO.N%20[C@@H](C)C%20=O.N%20[C@@H](C(O)=O)CCC%21=O.N%21[C@@H](CCC[C@@H](N%40)C(O)=O)C%20=O.N%20[C@H](CC(O)=O)C(O)=O
gm-AEJA=gmgm-AEJ=gmgm-AEJE (4-3, 3-3)|3	3731.530091	O[C@H]([C@H](O1)CO)[C@H](O)[C@@H](NC(=O)C)[C@@H]1%10.O%10[C@H]([C@H](O)CO)[C@H](O[C@H](C)C%20=O)[C@@H](NC(=O)C)CO.N%20[C@@H](C)C%20=O.N%20[C@@H](C(O)=O)CCC%21=O.N%21[C@@H](CCC[C@@H](N)C(O)=O)C%20=O.N%20[C@H](C)C%40=O.O[C@H]([C@H](O1)CO)[C@H](O)[C@@H](NC(=O)C)[C@@H]1%10.O%10[C@H]([C@H](O1)CO)[C@H](O[C@H](C)C(O)=O)[C@@H](NC(=O)C)[C@@H]1%11.O%11[C@H]([C@H](O1)CO)[C@H](O)[C@@H](NC(=O)C)[C@@H]1%10.O%10[C@H]([C@H](O)CO)[C@H](O[C@H](C)C%20=O)[C@@H](NC(=O)C)CO.N%20[C@@H](C)C%20=O.N%20[C@@H](C(O)=O)CCC%21=O.N%21[C@@H](CCC[C@@H](N%40)C(O)=O)C%40=O.O[C@H]([C@H](O1)CO)[C@H](O)[C@@H](NC(=O)C)[C@@H]1%10.O%10[C@H]([C@H](O1)CO)[C@H](O[C@H](C)C(O)=O)[C@@H](NC(=O)C)[C@@H]1%11.O%11[C@H]([C@H](O1)CO)[C@H](O)[C@@H](NC(=O)C)[C@@H]1%10.O%10[C@H]([C@H](O)CO)[C@H](O[C@H](C)C%20=O)[C@@H](NC(=O)C)CO.N%20[C@@H](C)C%20=O.N%20[C@@H](C(O)=O)CCC%21=O.N%21[C@@H](CCC[C@@H](N%40)C(O)=O)C%20=O.N%20[C@H](CCC(O)=O)C(O)=O
gm-AEJA=gmgm-AEJ=gmgm-AEJF (4-3, 3-3)|3	3749.555912	O[C@H]([C@H](O1)CO)[C@H](O)[C@@H](NC(=O)C)[C@@H]1%10.O%10[C@H]([C@H](O)CO)[C@H](O[C@H](C)C%20=O)[C@@H](NC(=O)C)CO.N%20[C@@H](C)C%20=O.N%20[C@@H](C(O)=O)CCC%21=O.N%21[C@@H](CCC[C@@H](N)C(O)=O)C%20=O.N%20[C@H](C)C%40=O.O[C@H]([C@H](O1)CO)[C@H](O)[C@@H](NC(=O)C)[C@@H]1%10.O%10[C@H]([C@H](O1)CO)[C@H](O[C@H](C)C(O)=O)[C@@H](NC(=O)C)[C@@H]1%11.O%11[C@H]([C@H](O1)CO)[C@H](O)[C@@H](NC(=O)C)[C@@H]1%10.O%10[C@H]([C@H](O)CO)[C@H](O[C@H](C)C%20=O)[C@@H](NC(=O)C)CO.N%20[C@@H](C)C%20=O.N%20[C@@H](C(O)=O)CCC%21=O.N%21[C@@H](CCC[C@@H](N%40)C(O)=O)C%40=O.O[C@H]([C@H](O1)CO)[C@H](O)[C@@H](NC(=O)C)[C@@H]1%10.O%10[C@H]([C@H](O1)CO)[C@H](O[C@H](C)C(O)=O)[C@@H](NC(=O)C)[C@@H]1%11.O%11[C@H]([C@H](O1)CO)[C@H](O)[C@@H](NC(=O)C)[C@@H]1%10.O%10[C@H]([C@H](O)CO)[C@H](O[C@H](C)C%20=O)[C@@H](NC(=O)C)CO.N%20[C@@H](C)C%20=O.N%20[C@@H](C(O)=O)CCC%21=O.N%21[C@@H](CCC[C@@H](N%40)C(O)=O)C%20=O.N%20[C@H](Cc1ccccc1)C(O)=O
gm-AEJA=gmgm-AEJ=gmgm-AEJG (4-3, 3-3)|3	3659.508962	O[C@H]([C@H](O1)CO)[C@H](O)[C@@H](NC(=O)C)[C@@H]1%10.O%10[C@H]([C@H](O)CO)[C@H](O[C@H](C)C%20=O)[C@@H](NC(=O)C)CO.N%20[C@@H](C)C%20=O.N%20[C@@H](C(O)=O)CCC%21=O.N%21[C@@H](CCC[C@@H](N)C(O)=O)C%20=O.N%20[C@H](C)C%40=O.O[C@H]([C@H](O1)CO)[C@H](O)[C@@H](NC(=O)C)[C@@H]1%10.O%10[C@H]([C@H](O1)CO)[C@H](O[C@H](C)C(O)=O)[C@@H](NC(=O)C)[C@@H]1%11.O%11[C@H]([C@H](O1)CO)[C@H](O)[C@@H](NC(=O)C)[C@@H]1%10.O%10[C@H]([C@H](O)CO)[C@H](O[C@H](C)C%20=O)[C@@H](NC(=O)C)CO.N%20[C@@H](C)C%20=O.N%20[C@@H](C(O)=O)CCC%21=O.N%21[C@@H](CCC[C@@H](N%40)C(O)=O)C%40=O.O[C@H]([C@H](O1)CO)[C@H](O)[C@@H](NC(=O)C)[C@@H]1%10.O%10[C@H]([C@H](O1)CO)[C@H](O[C@H](C)C(O)=O)[C@@H](NC(=O)C)[C@@H]1%11.O%11[C@H]([C@H](O1)CO)[C@H](O)[C@@H](NC(=O)C)[C@@H]1%10.O%10[C@H]([C@H](O)CO)[C@H](O[C@H](C)C%20=O)[C@@H](NC(=O)C)CO.N%20[C@@H](C)C%20=O.N%20[C@@H](C(O)=O)CCC%21=O.N%21[C@@H](CCC[C@@H](N%40)C(O)=O)C%20=O.N%20CC(O)=O
gm-AEJA=gmgm-AEJ=gmgm-AEJH (4-3, 3-3)|3	3739.546410	O[C@H]([C@H](O1)CO)[C@H](O)[C@@H](NC(=O)C)[C@@H]1%10.O%10[C@H]([C@H](O)CO)[C@H](O[C@H](C)C%20=O)[C@@H](NC(=O)C)CO.N%20[C@@H](C)C%20=O.N%20[C@@H](C(O)=O)CCC%21=O.N%21[C@@H](CCC[C@@H](N)C(O)=O)C%20=O.N%20[C@H](C)C%40=O.O[C@H]([C@H](O1)CO)[C@H](O)[C@@H](NC(=O)C)[C@@H]1%10.O%10[C@H]([C@H](O1)CO)[C@H](O[C@H](C)C(O)=O)[C@@H](NC(=O)C)[C@@H]1%11.O%11[C@H]([C@H](O1)CO)[C@H](O)[C@@H](NC(=O)C)[C@@H]1%10.O%10[C@H]([C@H](O)CO)[C@H](O[C@H](C)C%20=O)[C@@H](NC(=O)C)CO.N%20[C@@H](C)C%20=O.N%20[C@@H](C(O)=O)CCC%21=O.N%21[C@@H](CCC[C@@H](N%40)C(O)=O)C%40=O.O[C@H]([C@H](O1)CO)[C@H](O)[C@@H](NC(=O)C)[C@@H]1%10.O%10[C@H]([C@H](O1)CO)[C@H](O[C@H](C)C(O)=O)[C@@H](NC(=O)C)[C@@H]1%11.O%11[C@H]([C@H](O1)CO)[C@H](O)[C@@H](NC(=O)C)[C@@H]1%10.O%10[C@H]([C@H](O)CO)[C@H](O[C@H](C)C%20=O)[C@@H](NC(=O)C)CO.N%20[C@@H](C)C%20=O.N%20[C@@H](C(O)=O)CCC%21=O.N%21[C@@H](CCC[C@@H](N%40)C(O)=O)C%20=O.N%20[C@H](Cc1nc[nH]c1)C(O)=O
gm-AEJA=gmgm-AEJ=gmgm-AEJI (4-3, 3-3)|3	3715.571562	O[C@H]([C@H](O1)CO)[C@H](O)[C@@H](NC(=O)C)[C@@H]1%10.O%10[C@H]([C@H](O)CO)[C@H](O[C@H](C)C%20=O)[C@@H](NC(=O)C)CO.N%20[C@@H](C)C%20=O.N%20[C@@H](C(O)=O)CCC%21=O.N%21[C@@H](CCC[C@@H](N)C(O)=O)C%20=O.N%20[C@H](C)C%40=O.O[C@H]([C@H](O1)CO)[C@H](O)[C@@H](NC(=O)C)[C@@H]1%10.O%10[C@H]([C@H](O1)CO)[C@H](O[C@H](C)C(O)=O)[C@@H](NC(=O)C)[C@@H]1%11.O%11[C@H]([C@H](O1)CO)[C@H](O)[C@@H](NC(=O)C)[C@@H]1%10.O%10[C@H]([C@H](O)CO)[C@H](O[C@H](C)C%20=O)[C@@H](NC(=O)C)CO.N%20[C@@H](C)C%20=O.N%20[C@@H](C(O)=O)CCC%21=O.N%21[C@@H](CCC[C@@H](N%40)C(O)=O)C%40=O.O[C@H]([C@H](O1)CO)[C@H](O)[C@@H](NC(=O)C)[C@@H]1%10.O%10[C@H]([C@H](O1)CO)[C@H](O[C@H](C)C(O)=O)[C@@H](NC(=O)C)[C@@H]1%11.O%11[C@H]([C@H](O1)CO)[C@H](O)[C@@H](NC(=O)C)[C@@H]1%10.O%10[C@H]([C@H](O)CO)[C@H](O[C@H](C)C%20=O)[C@@H](NC(=O)C)CO.N%20[C@@H](C)C%20=O.N%20[C@@H](C(O)=O)CCC%21=O.N%21[C@@H](CCC[C@@H](N%40)C(O)=O)C%20=O.N%20[C@H]([C@@H](CC)C)C(O)=O
gm-AEJA=gmgm-AEJ=gmgm-AEJK (4-3, 3-3)|3	3730.582461	O[C@H]([C@H](O1)CO)[C@H](O)[C@@H](NC(=O)C)[C@@H]1%10.O%10[C@H]([C@H](O)CO)[C@H](O[C@H](C)C%20=O)[C@@H](NC(=O)C)CO.N%20[C@@H](C)C%20=O.N%20[C@@H](C(O)=O)CCC%21=O.N%21[C@@H](CCC[C@@H](N)C(O)=O)C%20=O.N%20[C@H](C)C%40=O.O[C@H]([C@H](O1)CO)[C@H](O)[C@@H](NC(=O)C)[C@@H]1%10.O%10[C@H]([C@H](O1)CO)[C@H](O[C@H](C)C(O)=O)[C@@H](NC(=O)C)[C@@H]1%11.O%11[C@H]([C@H](O1)CO)[C@H](O)[C@@H](NC(=O)C)[C@@H]1%10.O%10[C@H]([C@H](O)CO)[C@H](O[C@H](C)C%20=O)[C@@H](NC(=O)C)CO.N%20[C@@H](C)C%20=O.N%20[C@@H](C(O)=O)CCC%21=O.N%21[C@@H](CCC[C@@H](N%40)C(O)=O)C%40=O.O[C@H]([C@H](O1)CO)[C@H](O)[C@@H](NC(=O)C)[C@@H]1%10.O%10[C@H]([C@H](O1)CO)[C@H](O[C@H](C)C(O)=O)[C@@H](NC(=O)C)[C@@H]1%11.O%11[C@H]([C@H](O1)CO)[C@H](O)[C@@H](NC(=O)C)[C@@H]1%10.O%10[C@H]([C@H](O)CO)[C@H](O[C@H](C)C%20=O)[C@@H](NC(=O)C)CO.N%20[C@@H](C)C%20=O.N%20[C@@H](C(O)=O)CCC%21=O.N%21[C@@H](CCC[C@@H](N%40)C(O)=O)C%20=O.N%20[C@H](CCCCN)C(O)=O
gm-AEJA=gmgm-AEJ=gmgm-AEJL (4-3, 3-3)|3	3715.571562	O[C@H]([C@H](O1)CO)[C@H](O)[C@@H](NC(=O)C)[C@@H]1%10.O%10[C@H]([C@H](O)CO)[C@H](O[C@H](C)C%20=O)[C@@H](NC(=O)C)CO.N%20[C@@H](C)C%20=O.N%20[C@@H](C(O)=O)CCC%21=O.N%21[C@@H](CCC[C@@H](N)C(O)=O)C%20=O.N%20[C@H](C)C%40=O.O[C@H]([C@H](O1)CO)[C@H](O)[C@@H](NC(=O)C)[C@@H]1%10.O%10[C@H]([C@H](O1)CO)[C@H](O[C@H](C)C(O)=O)[C@@H](NC(=O)C)[C@@H]1%11.O%11[C@H]([C@H](O1)CO)[C@H](O)[C@@H](NC(=O)C)[C@@H]1%10.O%10[C@H]([C@H](O)CO)[C@H](O[C@H](C)C%20=O)[C@@H](NC(=O)C)CO.N%20[C@@H](C)C%20=O.N%20[C@@H](C(O)=O)CCC%21=O.N%21[C@@H](CCC[C@@H](N%40)C(O)=O)C%40=O.O[C@H]([C@H](O1)CO)[C@H](O)[C@@H](NC(=O)C)[C@@H]1%10.O%10[C@H]([C@H](O1)CO)[C@H](O[C@H](C)C(O)=O)[C@@H](NC(=O)C)[C@@H]1%11.O%11[C@H]([C@H](O1)CO)[C@H](O)[C@@H](NC(=O)C)[C@@H]1%10.O%10[C@H]([C@H](O)CO)[C@H](O[C@H](C)C%20=O)[C@@H](NC(=O)C)CO.N%20[C@@H](C)C%20=O.N%20[C@@H](C(O)=O)CCC%21=O.N%21[C@@H](CCC[C@@H](N%40)C(O)=O)C%20=O.N%20[C@H](CC(C)(C))C(O)=O
gm-AEJA=gmgm-AEJ=gmgm-AEJM (4-3, 3-3)|3	3733.527983	O[C@H]([C@H](O1)CO)[C@H](O)[C@@H](NC(=O)C)[C@@H]1%10.O%10[C@H]([C@H](O)CO)[C@H](O[C@H](C)C%20=O)[C@@H](NC(=O)C)CO.N%20[C@@H](C)C%20=O.N%20[C@@H](C(O)=O)CCC%21=O.N%21[C@@H](CCC[C@@H](N)C(O)=O)C%20=O.N%20[C@H](C)C%40=O.O[C@H]([C@H](O1)CO)[C@H](O)[C@@H](NC(=O)C)[C@@H]1%10.O%10[C@H]([C@H](O1)CO)[C@H](O[C@H](C)C(O)=O)[C@@H](NC(=O)C)[C@@H]1%11.O%11[C@H]([C@H](O1)CO)[C@H](O)[C@@H](NC(=O)C)[C@@H]1%10.O%10[C@H]([C@H](O)CO)[C@H](O[C@H](C)C%20=O)[C@@H](NC(=O)C)CO.N%20[C@@H](C)C%20=O.N%20[C@@H](C(O)=O)CCC%21=O.N%21[C@@H](CCC[C@@H](N%40)C(O)=O)C%40=O.O[C@H]([C@H](O1)CO)[C@H](O)[C@@H](NC(=O)C)[C@@H]1%10.O%10[C@H]([C@H](O1)CO)[C@H](O[C@H](C)C(O)=O)[C@@H](NC(=O)C)[C@@H]1%11.O%11[C@H]([C@H](O1)CO)[C@H](O)[C@@H](NC(=O)C)[C@@H]1%10.O%10[C@H]([C@H](O)CO)[C@H](O[C@H](C)C%20=O)[C@@H](NC(=O)C)CO.N%20[C@@H](C)C%20=O.N%20[C@@H](C(O)=O)CCC%21=O.N%21[C@@H](CCC[C@@H](N%40)C(O)=O)C%20=O.N%20[C@H](CCSC)C(O)=O
gm-AEJA=gmgm-AEJ=gmgm-AEJN (4-3, 3-3)|3	3716.530426	O[C@H]([C@H](O1)CO)[C@H](O)[C@@H](NC(=O)C)[C@@H]1%10.O%10[C@H]([C@H](O)CO)[C@H](O[C@H](C)C%20=O)[C@@H](NC(=O)C)CO.N%20[C@@H](C)C%20=O.N%20[C@@H](C(O)=O)CCC%21=O.N%21[C@@H](CCC[C@@H](N)C(O)=O)C%20=O.N%20[C@H](C)C%40=O.O[C@H]([C@H](O1)CO)[C@H](O)[C@@H](NC(=O)C)[C@@H]1%10.O%10[C@H]([C@H](O1)CO)[C@H](O[C@H](C)C(O)=O)[C@@H](NC(=O)C)[C@@H]1%11.O%11[C@H]([C@H](O1)CO)[C@H](O)[C@@H](NC(=O)C)[C@@H]1%10.O%10[C@H]([C@H](O)CO)[C@H](O[C@H](C)C%20=O)[C@@H](NC(=O)C)CO.N%20[C@@H](C)C%20=O.N%20[C@@H](C(O)=O)CCC%21=O.N%21[C@@H](CCC[C@@H](N%40)C(O)=O)C%40=O.O[C@H]([C@H](O1)CO)[C@H](O)[C@@H](NC(=O)C)[C@@H]1%10.O%10[C@H]([C@H](O1)CO)[C@H](O[C@H](C)C(O)=O)[C@@H](NC(=O)C)[C@@H]1%11.O%11[C@H]([C@H](O1)CO)[C@H](O)[C@@H](NC(=O)C)[C@@H]1%10.O%10[C@H]([C@H](O)CO)[C@H](O[C@H](C)C%20=O)[C@@H](NC(=O)C)CO.N%20[C@@H](C)C%20=O.N%20[C@@H](C(O)=O)CCC%21=O.N%21[C@@H](CCC[C@@H](N%40)C(O)=O)C%20=O.N%20[C@H](CC(=O)N)C(O)=O
gm-AEJA=gmgm-AEJ=gmgm-AEJP (4-3, 3-3)|3	3699.540262	O[C@H]([C@H](O1)CO)[C@H](O)[C@@H](NC(=O)C)[C@@H]1%10.O%10[C@H]([C@H](O)CO)[C@H](O[C@H](C)C%20=O)[C@@H](NC(=O)C)CO.N%20[C@@H](C)C%20=O.N%20[C@@H](C(O)=O)CCC%21=O.N%21[C@@H](CCC[C@@H](N)C(O)=O)C%20=O.N%20[C@H](C)C%40=O.O[C@H]([C@H](O1)CO)[C@H](O)[C@@H](NC(=O)C)[C@@H]1%10.O%10[C@H]([C@H](O1)CO)[C@H](O[C@H](C)C(O)=O)[C@@H](NC(=O)C)[C@@H]1%11.O%11[C@H]([C@H](O1)CO)[C@H](O)[C@@H](NC(=O)C)[C@@H]1%10.O%10[C@H]([C@H](O)CO)[C@H](O[C@H](C)C%20=O)[C@@H](NC(=O)C)CO.N%20[C@@H](C)C%20=O.N%20[C@@H](C(O)=O)CCC%21=O.N%21[C@@H](CCC[C@@H](N%40)C(O)=O)C%40=O.O[C@H]([C@H](O1)CO)[C@H](O)[C@@H](NC(=O)C)[C@@H]1%10.O%10[C@H]([C@H](O1)CO)[C@H](O[C@H](C)C(O)=O)[C@@H](NC(=O)C)[C@@H]1%11.O%11[C@H]([C@H](O1)CO)[C@H](O)[C@@H](NC(=O)C)[C@@H]1%10.O%10[C@H]([C@H](O)CO)[C@H](O[C@H](C)C%20=O)[C@@H](NC(=O)C)CO.N%20[C@@H](C)C%20=O.N%20[C@@H](C(O)=O)CCC%21=O.N%21[C@@H](CCC[C@@H](N%40)C(O)=O)C%20=O.N%201[C@H](CCC1)C(O)=O
gm-AEJA=gmgm-AEJ=gmgm-AEJQ (4-3, 3-3)|3	3730.546076	O[C@H]([C@H](O1)CO)[C@H](O)[C@@H](NC(=O)C)[C@@H]1%10.O%10[C@H]([C@H](O)CO)[C@H](O[C@H](C)C%20=O)[C@@H](NC(=O)C)CO.N%20[C@@H](C)C%20=O.N%20[C@@H](C(O)=O)CCC%21=O.N%21[C@@H](CCC[C@@H](N)C(O)=O)C%20=O.N%20[C@H](C)C%40=O.O[C@H]([C@H](O1)CO)[C@H](O)[C@@H](NC(=O)C)[C@@H]1%10.O%10[C@H]([C@H](O1)CO)[C@H](O[C@H](C)C(O)=O)[C@@H](NC(=O)C)[C@@H]1%11.O%11[C@H]([C@H](O1)CO)[C@H](O)[C@@H](NC(=O)C)[C@@H]1%10.O%10[C@H]([C@H](O)CO)[C@H](O[C@H](C)C%20=O)[C@@H](NC(=O)C)CO.N%20[C@@H](C)C%20=O.N%20[C@@H](C(O)=O)CCC%21=O.N%21[C@@H](CCC[C@@H](N%40)C(O)=O)C%40=O.O[C@H]([C@H](O1)CO)[C@H](O)[C@@H](NC(=O)C)[C@@H]1%10.O%10[C@H]([C@H](O1)CO)[C@H](O[C@H](C)C(O)=O)[C@@H](NC(=O)C)[C@@H]1%11.O%11[C@H]([C@H](O1)CO)[C@H](O)[C@@H](NC(=O)C)[C@@H]1%10.O%10[C@H]([C@H](O)CO)[C@H](O[C@H](C)C%20=O)[C@@H](NC(=O)C)CO.N%20[C@@H](C)C%20=O.N%20[C@@H](C(O)=O)CCC%21=O.N%21[C@@H](CCC[C@@H](N%40)C(O)=O)C%20=O.N%20[C@H](CCC(=O)N)C(O)=O
gm-AEJA=gmgm-AEJ=gmgm-AEJR (4-3, 3-3)|3	3758.588609	O[C@H]([C@H](O1)CO)[C@H](O)[C@@H](NC(=O)C)[C@@H]1%10.O%10[C@H]([C@H](O)CO)[C@H](O[C@H](C)C%20=O)[C@@H](NC(=O)C)CO.N%20[C@@H](C)C%20=O.N%20[C@@H](C(O)=O)CCC%21=O.N%21[C@@H](CCC[C@@H](N)C(O)=O)C%20=O.N%20[C@H](C)C%40=O.O[C@H]([C@H](O1)CO)[C@H](O)[C@@H](NC(=O)C)[C@@H]1%10.O%10[C@H]([C@H](O1)CO)[C@H](O[C@H](C)C(O)=O)[C@@H](NC(=O)C)[C@@H]1%11.O%11[C@H]([C@H](O1)CO)[C@H](O)[C@@H](NC(=O)C)[C@@H]1%10.O%10[C@H]([C@H](O)CO)[C@H](O[C@H](C)C%20=O)[C@@H](NC(=O)C)CO.N%20[C@@H](C)C%20=O.N%20[C@@H](C(O)=O)CCC%21=O.N%21[C@@H](CCC[C@@H](N%40)C(O)=O)C%40=O.O[C@H]([C@H](O1)CO)[C@H](O)[C@@H](NC(=O)C)[C@@H]1%10.O%10[C@H]([C@H](O1)CO)[C@H](O[C@H](C)C(O)=O)[C@@H](NC(=O)C)[C@@H]1%11.O%11[C@H]([C@H](O1)CO)[C@H](O)[C@@H](NC(=O)C)[C@@H]1%10.O%10[C@H]([C@H](O)CO)[C@H](O[C@H](C)C%20=O)[C@@H](NC(=O)C)CO.N%20[C@@H](C)C%20=O.N%20[C@@H](C(O)=O)CCC%21=O.N%21[C@@H](CCC[C@@H](N%40)C(O)=O)C%20=O.N%20[C@H](CCCNC(=N)N)C(O)=O
gm-AEJA=gmgm-AEJ=gmgm-AEJS (4-3, 3-3)|3	3689.519527	O[C@H]([C@H](O1)CO)[C@H](O)[C@@H](NC(=O)C)[C@@H]1%10.O%10[C@H]([C@H](O)CO)[C@H](O[C@H](C)C%20=O)[C@@H](NC(=O)C)CO.N%20[C@@H](C)C%20=O.N%20[C@@H](C(O)=O)CCC%21=O.N%21[C@@H](CCC[C@@H](N)C(O)=O)C%20=O.N%20[C@H](C)C%40=O.O[C@H]([C@H](O1)CO)[C@H](O)[C@@H](NC(=O)C)[C@@H]1%10.O%10[C@H]([C@H](O1)CO)[C@H](O[C@H](C)C(O)=O)[C@@H](NC(=O)C)[C@@H]1%11.O%11[C@H]([C@H](O1)CO)[C@H](O)[C@@H](NC(=O)C)[C@@H]1%10.O%10[C@H]([C@H](O)CO)[C@H](O[C@H](C)C%20=O)[C@@H](NC(=O)C)CO.N%20[C@@H](C)C%20=O.N%20[C@@H](C(O)=O)CCC%21=O.N%21[C@@H](CCC[C@@H](N%40)C(O)=O)C%40=O.O[C@H]([C@H](O1)CO)[C@H](O)[C@@H](NC(=O)C)[C@@H]1%10.O%10[C@H]([C@H](O1)CO)[C@H](O[C@H](C)C(O)=O)[C@@H](NC(=O)C)[C@@H]1%11.O%11[C@H]([C@H](O1)CO)[C@H](O)[C@@H](NC(=O)C)[C@@H]1%10.O%10[C@H]([C@H](O)CO)[C@H](O[C@H](C)C%20=O)[C@@H](NC(=O)C)CO.N%20[C@@H](C)C%20=O.N%20[C@@H](C(O)=O)CCC%21=O.N%21[C@@H](CCC[C@@H](N%40)C(O)=O)C%20=O.N%20[C@H](CO)C(O)=O
gm-AEJA=gmgm-AEJ=gmgm-AEJT (4-3, 3-3)|3	3703.535177	O[C@H]([C@H](O1)CO)[C@H](O)[C@@H](NC(=O)C)[C@@H]1%10.O%10[C@H]([C@H](O)CO)[C@H](O[C@H](C)C%20=O)[C@@H](NC(=O)C)CO.N%20[C@@H](C)C%20=O.N%20[C@@H](C(O)=O)CCC%21=O.N%21[C@@H](CCC[C@@H](N)C(O)=O)C%20=O.N%20[C@H](C)C%40=O.O[C@H]([C@H](O1)CO)[C@H](O)[C@@H](NC(=O)C)[C@@H]1%10.O%10[C@H]([C@H](O1)CO)[C@H](O[C@H](C)C(O)=O)[C@@H](NC(=O)C)[C@@H]1%11.O%11[C@H]([C@H](O1)CO)[C@H](O)[C@@H](NC(=O)C)[C@@H]1%10.O%10[C@H]([C@H](O)CO)[C@H](O[C@H](C)C%20=O)[C@@H](NC(=O)C)CO.N%20[C@@H](C)C%20=O.N%20[C@@H](C(O)=O)CCC%21=O.N%21[C@@H](CCC[C@@H](N%40)C(O)=O)C%40=O.O[C@H]([C@H](O1)CO)[C@H](O)[C@@H](NC(=O)C)[C@@H]1%10.O%10[C@H]([C@H](O1)CO)[C@H](O[C@H](C)C(O)=O)[C@@H](NC(=O)C)[C@@H]1%11.O%11[C@H]([C@H](O1)CO)[C@H](O)[C@@H](NC(=O)C)[C@@H]1%10.O%10[C@H]([C@H](O)CO)[C@H](O[C@H](C)C%20=O)[C@@H](NC(=O)C)CO.N%20[C@@H](C)C%20=O.N%20[C@@H](C(O)=O)CCC%21=O.N%21[C@@H](CCC[C@@H](N%40)C(O)=O)C%20=O.N%20[C@H]([C@H](C)O)C(O)=O
gm-AEJA=gmgm-AEJ=gmgm-AEJV (4-3, 3-3)|3	3701.555912	O[C@H]([C@H](O1)CO)[C@H](O)[C@@H](NC(=O)C)[C@@H]1%10.O%10[C@H]([C@H](O)CO)[C@H](O[C@H](C)C%20=O)[C@@H](NC(=O)C)CO.N%20[C@@H](C)C%20=O.N%20[C@@H](C(O)=O)CCC%21=O.N%21[C@@H](CCC[C@@H](N)C(O)=O)C%20=O.N%20[C@H](C)C%40=O.O[C@H]([C@H](O1)CO)[C@H](O)[C@@H](NC(=O)C)[C@@H]1%10.O%10[C@H]([C@H](O1)CO)[C@H](O[C@H](C)C(O)=O)[C@@H](NC(=O)C)[C@@H]1%11.O%11[C@H]([C@H](O1)CO)[C@H](O)[C@@H](NC(=O)C)[C@@H]1%10.O%10[C@H]([C@H](O)CO)[C@H](O[C@H](C)C%20=O)[C@@H](NC(=O)C)CO.N%20[C@@H](C)C%20=O.N%20[C@@H](C(O)=O)CCC%21=O.N%21[C@@H](CCC[C@@H](N%40)C(O)=O)C%40=O.O[C@H]([C@H](O1)CO)[C@H](O)[C@@H](NC(=O)C)[C@@H]1%10.O%10[C@H]([C@H](O1)CO)[C@H](O[C@H](C)C(O)=O)[C@@H](NC(=O)C)[C@@H]1%11.O%11[C@H]([C@H](O1)CO)[C@H](O)[C@@H](NC(=O)C)[C@@H]1%10.O%10[C@H]([C@H](O)CO)[C@H](O[C@H](C)C%20=O)[C@@H](NC(=O)C)CO.N%20[C@@H](C)C%20=O.N%20[C@@H](C(O)=O)CCC%21=O.N%21[C@@H](CCC[C@@H](N%40)C(O)=O)C%20=O.N%20[C@H](C(C)C)C(O)=O
gm-AEJA=gmgm-AEJ=gmgm-AEJW (4-3, 3-3)|3	3788.566811	O[C@H]([C@H](O1)CO)[C@H](O)[C@@H](NC(=O)C)[C@@H]1%10.O%10[C@H]([C@H](O)CO)[C@H](O[C@H](C)C%20=O)[C@@H](NC(=O)C)CO.N%20[C@@H](C)C%20=O.N%20[C@@H](C(O)=O)CCC%21=O.N%21[C@@H](CCC[C@@H](N)C(O)=O)C%20=O.N%20[C@H](C)C%40=O.O[C@H]([C@H](O1)CO)[C@H](O)[C@@H](NC(=O)C)[C@@H]1%10.O%10[C@H]([C@H](O1)CO)[C@H](O[C@H](C)C(O)=O)[C@@H](NC(=O)C)[C@@H]1%11.O%11[C@H]([C@H](O1)CO)[C@H](O)[C@@H](NC(=O)C)[C@@H]1%10.O%10[C@H]([C@H](O)CO)[C@H](O[C@H](C)C%20=O)[C@@H](NC(=O)C)CO.N%20[C@@H](C)C%20=O.N%20[C@@H](C(O)=O)CCC%21=O.N%21[C@@H](CCC[C@@H](N%40)C(O)=O)C%40=O.O[C@H]([C@H](O1)CO)[C@H](O)[C@@H](NC(=O)C)[C@@H]1%10.O%10[C@H]([C@H](O1)CO)[C@H](O[C@H](C)C(O)=O)[C@@H](NC(=O)C)[C@@H]1%11.O%11[C@H]([C@H](O1)CO)[C@H](O)[C@@H](NC(=O)C)[C@@H]1%10.O%10[C@H]([C@H](O)CO)[C@H](O[C@H](C)C%20=O)[C@@H](NC(=O)C)CO.N%20[C@@H](C)C%20=O.N%20[C@@H](C(O)=O)CCC%21=O.N%21[C@@H](CCC[C@@H](N%40)C(O)=O)C%20=O.N%20[C@H](Cc1c2c(cccc2)nc1)C(O)=O
gm-AEJA=gmgm-AEJ=gmgm-AEJY (4-3, 3-3)|3	3765.550827	O[C@H]([C@H](O1)CO)[C@H](O)[C@@H](NC(=O)C)[C@@H]1%10.O%10[C@H]([C@H](O)CO)[C@H](O[C@H](C)C%20=O)[C@@H](NC(=O)C)CO.N%20[C@@H](C)C%20=O.N%20[C@@H](C(O)=O)CCC%21=O.N%21[C@@H](CCC[C@@H](N)C(O)=O)C%20=O.N%20[C@H](C)C%40=O.O[C@H]([C@H](O1)CO)[C@H](O)[C@@H](NC(=O)C)[C@@H]1%10.O%10[C@H]([C@H](O1)CO)[C@H](O[C@H](C)C(O)=O)[C@@H](NC(=O)C)[C@@H]1%11.O%11[C@H]([C@H](O1)CO)[C@H](O)[C@@H](NC(=O)C)[C@@H]1%10.O%10[C@H]([C@H](O)CO)[C@H](O[C@H](C)C%20=O)[C@@H](NC(=O)C)CO.N%20[C@@H](C)C%20=O.N%20[C@@H](C(O)=O)CCC%21=O.N%21[C@@H](CCC[C@@H](N%40)C(O)=O)C%40=O.O[C@H]([C@H](O1)CO)[C@H](O)[C@@H](NC(=O)C)[C@@H]1%10.O%10[C@H]([C@H](O1)CO)[C@H](O[C@H](C)C(O)=O)[C@@H](NC(=O)C)[C@@H]1%11.O%11[C@H]([C@H](O1)CO)[C@H](O)[C@@H](NC(=O)C)[C@@H]1%10.O%10[C@H]([C@H](O)CO)[C@H](O[C@H](C)C%20=O)[C@@H](NC(=O)C)CO.N%20[C@@H](C)C%20=O.N%20[C@@H](C(O)=O)CCC%21=O.N%21[C@@H](CCC[C@@H](N%40)C(O)=O)C%20=O.N%20[C@H](Cc1ccc(O)cc1)C(O)=O
gm-AEJA=gmgm-AEJ=AEJ (4-3, 3-3)|3	2644.112099	O[C@H]([C@H](O1)CO)[C@H](O)[C@@H](NC(=O)C)[C@@H]1%10.O%10[C@H]([C@H](O)CO)[C@H](O[C@H](C)C%20=O)[C@@H](NC(=O)C)CO.N%20[C@@H](C)C%20=O.N%20[C@@H](C(O)=O)CCC%21=O.N%21[C@@H](CCC[C@@H](N)C(O)=O)C%20=O.N%20[C@H](C)C%40=O.O[C@H]([C@H](O1)CO)[C@H](O)[C@@H](NC(=O)C)[C@@H]1%10.O%10[C@H]([C@H](O1)CO)[C@H](O[C@H](C)C(O)=O)[C@@H](NC(=O)C)[C@@H]1%11.O%11[C@H]([C@H](O1)CO)[C@H](O)[C@@H](NC(=O)C)[C@@H]1%10.O%10[C@H]([C@H](O)CO)[C@H](O[C@H](C)C%20=O)[C@@H](NC(=O)C)CO.N%20[C@@H](C)C%20=O.N%20[C@@H](C(O)=O)CCC%21=O.N%21[C@@H](CCC[C@@H](N%40)C(O)=O)C%40=O.N[C@@H](C)C%20=O.N%20[C@@H](C(O)=O)CCC%21=O.N%21[C@@H](CCC[C@@H](N%40)C(O)=O)C(O)=O
gm-AEJA=gmgm-AEJ=AEJA (4-3, 3-3)|3	2715.149213	O[C@H]([C@H](O1)CO)[C@H](O)[C@@H](NC(=O)C)[C@@H]1%10.O%10[C@H]([C@H](O)CO)[C@H](O[C@H](C)C%20=O)[C@@H](NC(=O)C)CO.N%20[C@@H](C)C%20=O.N%20[C@@H](C(O)=O)CCC%21=O.N%21[C@@H](CCC[C@@H](N)C(O)=O)C%20=O.N%20[C@H](C)C%40=O.O[C@H]([C@H](O1)CO)[C@H](O)[C@@H](NC(=O)C)[C@@H]1%10.O%10[C@H]([C@H](O1)CO)[C@H](O[C@H](C)C(O)=O)[C@@H](NC(=O)C)[C@@H]1%11.O%11[C@H]([C@H](O1)CO)[C@H](O)[C@@H](NC(=O)C)[C@@H]1%10.O%10[C@H]([C@H](O)CO)[C@H](O[C@H](C)C%20=O)[C@@H](NC(=O)C)CO.N%20[C@@H](C)C%20=O.N%20[C@@H](C(O)=O)CCC%21=O.N%21[C@@H](CCC[C@@H](N%40)C(O)=O)C%40=O.N[C@@H](C)C%20=O.N%20[C@@H](C(O)=O)CCC%21=O.N%21[C@@H](CCC[C@@H](N%40)C(O)=O)C%20=O.N%20[C@H](C)C(O)=O
gm-AEJA=gmgm-AEJ=AEJC (4-3, 3-3)|3	2747.121284	O[C@H]([C@H](O1)CO)[C@H](O)[C@@H](NC(=O)C)[C@@H]1%10.O%10[C@H]([C@H](O)CO)[C@H](O[C@H](C)C%20=O)[C@@H](NC(=O)C)CO.N%20[C@@H](C)C%20=O.N%20[C@@H](C(O)=O)CCC%21=O.N%21[C@@H](CCC[C@@H](N)C(O)=O)C%20=O.N%20[C@H](C)C%40=O.O[C@H]([C@H](O1)CO)[C@H](O)[C@@H](NC(=O)C)[C@@H]1%10.O%10[C@H]([C@H](O1)CO)[C@H](O[C@H](C)C(O)=O)[C@@H](NC(=O)C)[C@@H]1%11.O%11[C@H]([C@H](O1)CO)[C@H](O)[C@@H](NC(=O)C)[C@@H]1%10.O%10[C@H]([C@H](O)CO)[C@H](O[C@H](C)C%20=O)[C@@H](NC(=O)C)CO.N%20[C@@H](C)C%20=O.N%20[C@@H](C(O)=O)CCC%21=O.N%21[C@@H](CCC[C@@H](N%40)C(O)=O)C%40=O.N[C@@H](C)C%20=O.N%20[C@@H](C(O)=O)CCC%21=O.N%21[C@@H](CCC[C@@H](N%40)C(O)=O)C%20=O.N%20[C@H](CS)C(O)=O
gm-AEJA=gmgm-AEJ=AEJD (4-3, 3-3)|3	2759.139042	O[C@H]([C@H](O1)CO)[C@H](O)[C@@H](NC(=O)C)[C@@H]1%10.O%10[C@H]([C@H](O)CO)[C@H](O[C@H](C)C%20=O)[C@@H](NC(=O)C)CO.N%20[C@@H](C)C%20=O.N%20[C@@H](C(O)=O)CCC%21=O.N%21[C@@H](CCC[C@@H](N)C(O)=O)C%20=O.N%20[C@H](C)C%40=O.O[C@H]([C@H](O1)CO)[C@H](O)[C@@H](NC(=O)C)[C@@H]1%10.O%10[C@H]([C@H](O1)CO)[C@H](O[C@H](C)C(O)=O)[C@@H](NC(=O)C)[C@@H]1%11.O%11[C@H]([C@H](O1)CO)[C@H](O)[C@@H](NC(=O)C)[C@@H]1%10.O%10[C@H]([C@H](O)CO)[C@H](O[C@H](C)C%20=O)[C@@H](NC(=O)C)CO.N%20[C@@H](C)C%20=O.N%20[C@@H](C(O)=O)CCC%21=O.N%21[C@@H](CCC[C@@H](N%40)C(O)=O)C%40=O.N[C@@H](C)C%20=O.N%20[C@@H](C(O)=O)CCC%21=O.N%21[C@@H](CCC[C@@H](N%40)C(O)=O)C%20=O.N%20[C@H](CC(O)=O)C(O)=O
gm-AEJA=gmgm-AEJ=AEJE (4-3, 3-3)|3	2773.154692	O[C@H]([C@H](O1)CO)[C@H](O)[C@@H](NC(=O)C)[C@@H]1%10.O%10[C@H]([C@H](O)CO)[C@H](O[C@H](C)C%20=O)[C@@H](NC(=O)C)CO.N%20[C@@H](C)C%20=O.N%20[C@@H](C(O)=O)CCC%21=O.N%21[C@@H](CCC[C@@H](N)C(O)=O)C%20=O.N%20[C@H](C)C%40=O.O[C@H]([C@H](O1)CO)[C@H](O)[C@@H](NC(=O)C)[C@@H]1%10.O%10[C@H]([C@H](O1)CO)[C@H](O[C@H](C)C(O)=O)[C@@H](NC(=O)C)[C@@H]1%11.O%11[C@H]([C@H](O1)CO)[C@H](O)[C@@H](NC(=O)C)[C@@H]1%10.O%10[C@H]([C@H](O)CO)[C@H](O[C@H](C)C%20=O)[C@@H](NC(=O)C)CO.N%20[C@@H](C)C%20=O.N%20[C@@H](C(O)=O)CCC%21=O.N%21[C@@H](CCC[C@@H](N%40)C(O)=O)C%40=O.N[C@@H](C)C%20=O.N%20[C@@H](C(O)=O)CCC%21=O.N%21[C@@H](CCC[C@@H](N%40)C(O)=O)C%20=O.N%20[C@H](CCC(O)=O)C(O)=O
gm-AEJA=gmgm-AEJ=AEJF (4-3, 3-3)|3	2791.180513	O[C@H]([C@H](O1)CO)[C@H](O)[C@@H](NC(=O)C)[C@@H]1%10.O%10[C@H]([C@H](O)CO)[C@H](O[C@H](C)C%20=O)[C@@H](NC(=O)C)CO.N%20[C@@H](C)C%20=O.N%20[C@@H](C(O)=O)CCC%21=O.N%21[C@@H](CCC[C@@H](N)C(O)=O)C%20=O.N%20[C@H](C)C%40=O.O[C@H]([C@H](O1)CO)[C@H](O)[C@@H](NC(=O)C)[C@@H]1%10.O%10[C@H]([C@H](O1)CO)[C@H](O[C@H](C)C(O)=O)[C@@H](NC(=O)C)[C@@H]1%11.O%11[C@H]([C@H](O1)CO)[C@H](O)[C@@H](NC(=O)C)[C@@H]1%10.O%10[C@H]([C@H](O)CO)[C@H](O[C@H](C)C%20=O)[C@@H](NC(=O)C)CO.N%20[C@@H](C)C%20=O.N%20[C@@H](C(O)=O)CCC%21=O.N%21[C@@H](CCC[C@@H](N%40)C(O)=O)C%40=O.N[C@@H](C)C%20=O.N%20[C@@H](C(O)=O)CCC%21=O.N%21[C@@H](CCC[C@@H](N%40)C(O)=O)C%20=O.N%20[C@H](Cc1ccccc1)C(O)=O
gm-AEJA=gmgm-AEJ=AEJG (4-3, 3-3)|3	2701.133563	O[C@H]([C@H](O1)CO)[C@H](O)[C@@H](NC(=O)C)[C@@H]1%10.O%10[C@H]([C@H](O)CO)[C@H](O[C@H](C)C%20=O)[C@@H](NC(=O)C)CO.N%20[C@@H](C)C%20=O.N%20[C@@H](C(O)=O)CCC%21=O.N%21[C@@H](CCC[C@@H](N)C(O)=O)C%20=O.N%20[C@H](C)C%40=O.O[C@H]([C@H](O1)CO)[C@H](O)[C@@H](NC(=O)C)[C@@H]1%10.O%10[C@H]([C@H](O1)CO)[C@H](O[C@H](C)C(O)=O)[C@@H](NC(=O)C)[C@@H]1%11.O%11[C@H]([C@H](O1)CO)[C@H](O)[C@@H](NC(=O)C)[C@@H]1%10.O%10[C@H]([C@H](O)CO)[C@H](O[C@H](C)C%20=O)[C@@H](NC(=O)C)CO.N%20[C@@H](C)C%20=O.N%20[C@@H](C(O)=O)CCC%21=O.N%21[C@@H](CCC[C@@H](N%40)C(O)=O)C%40=O.N[C@@H](C)C%20=O.N%20[C@@H](C(O)=O)CCC%21=O.N%21[C@@H](CCC[C@@H](N%40)C(O)=O)C%20=O.N%20CC(O)=O
gm-AEJA=gmgm-AEJ=AEJH (4-3, 3-3)|3	2781.171011	O[C@H]([C@H](O1)CO)[C@H](O)[C@@H](NC(=O)C)[C@@H]1%10.O%10[C@H]([C@H](O)CO)[C@H](O[C@H](C)C%20=O)[C@@H](NC(=O)C)CO.N%20[C@@H](C)C%20=O.N%20[C@@H](C(O)=O)CCC%21=O.N%21[C@@H](CCC[C@@H](N)C(O)=O)C%20=O.N%20[C@H](C)C%40=O.O[C@H]([C@H](O1)CO)[C@H](O)[C@@H](NC(=O)C)[C@@H]1%10.O%10[C@H]([C@H](O1)CO)[C@H](O[C@H](C)C(O)=O)[C@@H](NC(=O)C)[C@@H]1%11.O%11[C@H]([C@H](O1)CO)[C@H](O)[C@@H](NC(=O)C)[C@@H]1%10.O%10[C@H]([C@H](O)CO)[C@H](O[C@H](C)C%20=O)[C@@H](NC(=O)C)CO.N%20[C@@H](C)C%20=O.N%20[C@@H](C(O)=O)CCC%21=O.N%21[C@@H](CCC[C@@H](N%40)C(O)=O)C%40=O.N[C@@H](C)C%20=O.N%20[C@@H](C(O)=O)CCC%21=O.N%21[C@@H](CCC[C@@H](N%40)C(O)=O)C%20=O.N%20[C@H](Cc1nc[nH]c1)C(O)=O
gm-AEJA=gmgm-AEJ=AEJI (4-3, 3-3)|3	2757.196163	O[C@H]([C@H](O1)CO)[C@H](O)[C@@H](NC(=O)C)[C@@H]1%10.O%10[C@H]([C@H](O)CO)[C@H](O[C@H](C)C%20=O)[C@@H](NC(=O)C)CO.N%20[C@@H](C)C%20=O.N%20[C@@H](C(O)=O)CCC%21=O.N%21[C@@H](CCC[C@@H](N)C(O)=O)C%20=O.N%20[C@H](C)C%40=O.O[C@H]([C@H](O1)CO)[C@H](O)[C@@H](NC(=O)C)[C@@H]1%10.O%10[C@H]([C@H](O1)CO)[C@H](O[C@H](C)C(O)=O)[C@@H](NC(=O)C)[C@@H]1%11.O%11[C@H]([C@H](O1)CO)[C@H](O)[C@@H](NC(=O)C)[C@@H]1%10.O%10[C@H]([C@H](O)CO)[C@H](O[C@H](C)C%20=O)[C@@H](NC(=O)C)CO.N%20[C@@H](C)C%20=O.N%20[C@@H](C(O)=O)CCC%21=O.N%21[C@@H](CCC[C@@H](N%40)C(O)=O)C%40=O.N[C@@H](C)C%20=O.N%20[C@@H](C(O)=O)CCC%21=O.N%21[C@@H](CCC[C@@H](N%40)C(O)=O)C%20=O.N%20[C@H]([C@@H](CC)C)C(O)=O
gm-AEJA=gmgm-AEJ=AEJK (4-3, 3-3)|3	2772.207062	O[C@H]([C@H](O1)CO)[C@H](O)[C@@H](NC(=O)C)[C@@H]1%10.O%10[C@H]([C@H](O)CO)[C@H](O[C@H](C)C%20=O)[C@@H](NC(=O)C)CO.N%20[C@@H](C)C%20=O.N%20[C@@H](C(O)=O)CCC%21=O.N%21[C@@H](CCC[C@@H](N)C(O)=O)C%20=O.N%20[C@H](C)C%40=O.O[C@H]([C@H](O1)CO)[C@H](O)[C@@H](NC(=O)C)[C@@H]1%10.O%10[C@H]([C@H](O1)CO)[C@H](O[C@H](C)C(O)=O)[C@@H](NC(=O)C)[C@@H]1%11.O%11[C@H]([C@H](O1)CO)[C@H](O)[C@@H](NC(=O)C)[C@@H]1%10.O%10[C@H]([C@H](O)CO)[C@H](O[C@H](C)C%20=O)[C@@H](NC(=O)C)CO.N%20[C@@H](C)C%20=O.N%20[C@@H](C(O)=O)CCC%21=O.N%21[C@@H](CCC[C@@H](N%40)C(O)=O)C%40=O.N[C@@H](C)C%20=O.N%20[C@@H](C(O)=O)CCC%21=O.N%21[C@@H](CCC[C@@H](N%40)C(O)=O)C%20=O.N%20[C@H](CCCCN)C(O)=O
gm-AEJA=gmgm-AEJ=AEJL (4-3, 3-3)|3	2757.196163	O[C@H]([C@H](O1)CO)[C@H](O)[C@@H](NC(=O)C)[C@@H]1%10.O%10[C@H]([C@H](O)CO)[C@H](O[C@H](C)C%20=O)[C@@H](NC(=O)C)CO.N%20[C@@H](C)C%20=O.N%20[C@@H](C(O)=O)CCC%21=O.N%21[C@@H](CCC[C@@H](N)C(O)=O)C%20=O.N%20[C@H](C)C%40=O.O[C@H]([C@H](O1)CO)[C@H](O)[C@@H](NC(=O)C)[C@@H]1%10.O%10[C@H]([C@H](O1)CO)[C@H](O[C@H](C)C(O)=O)[C@@H](NC(=O)C)[C@@H]1%11.O%11[C@H]([C@H](O1)CO)[C@H](O)[C@@H](NC(=O)C)[C@@H]1%10.O%10[C@H]([C@H](O)CO)[C@H](O[C@H](C)C%20=O)[C@@H](NC(=O)C)CO.N%20[C@@H](C)C%20=O.N%20[C@@H](C(O)=O)CCC%21=O.N%21[C@@H](CCC[C@@H](N%40)C(O)=O)C%40=O.N[C@@H](C)C%20=O.N%20[C@@H](C(O)=O)CCC%21=O.N%21[C@@H](CCC[C@@H](N%40)C(O)=O)C%20=O.N%20[C@H](CC(C)(C))C(O)=O
gm-AEJA=gmgm-AEJ=AEJM (4-3, 3-3)|3	2775.152584	O[C@H]([C@H](O1)CO)[C@H](O)[C@@H](NC(=O)C)[C@@H]1%10.O%10[C@H]([C@H](O)CO)[C@H](O[C@H](C)C%20=O)[C@@H](NC(=O)C)CO.N%20[C@@H](C)C%20=O.N%20[C@@H](C(O)=O)CCC%21=O.N%21[C@@H](CCC[C@@H](N)C(O)=O)C%20=O.N%20[C@H](C)C%40=O.O[C@H]([C@H](O1)CO)[C@H](O)[C@@H](NC(=O)C)[C@@H]1%10.O%10[C@H]([C@H](O1)CO)[C@H](O[C@H](C)C(O)=O)[C@@H](NC(=O)C)[C@@H]1%11.O%11[C@H]([C@H](O1)CO)[C@H](O)[C@@H](NC(=O)C)[C@@H]1%10.O%10[C@H]([C@H](O)CO)[C@H](O[C@H](C)C%20=O)[C@@H](NC(=O)C)CO.N%20[C@@H](C)C%20=O.N%20[C@@H](C(O)=O)CCC%21=O.N%21[C@@H](CCC[C@@H](N%40)C(O)=O)C%40=O.N[C@@H](C)C%20=O.N%20[C@@H](C(O)=O)CCC%21=O.N%21[C@@H](CCC[C@@H](N%40)C(O)=O)C%20=O.N%20[C@H](CCSC)C(O)=O
gm-AEJA=gmgm-AEJ=AEJN (4-3, 3-3)|3	2758.155027	O[C@H]([C@H](O1)CO)[C@H](O)[C@@H](NC(=O)C)[C@@H]1%10.O%10[C@H]([C@H](O)CO)[C@H](O[C@H](C)C%20=O)[C@@H](NC(=O)C)CO.N%20[C@@H](C)C%20=O.N%20[C@@H](C(O)=O)CCC%21=O.N%21[C@@H](CCC[C@@H](N)C(O)=O)C%20=O.N%20[C@H](C)C%40=O.O[C@H]([C@H](O1)CO)[C@H](O)[C@@H](NC(=O)C)[C@@H]1%10.O%10[C@H]([C@H](O1)CO)[C@H](O[C@H](C)C(O)=O)[C@@H](NC(=O)C)[C@@H]1%11.O%11[C@H]([C@H](O1)CO)[C@H](O)[C@@H](NC(=O)C)[C@@H]1%10.O%10[C@H]([C@H](O)CO)[C@H](O[C@H](C)C%20=O)[C@@H](NC(=O)C)CO.N%20[C@@H](C)C%20=O.N%20[C@@H](C(O)=O)CCC%21=O.N%21[C@@H](CCC[C@@H](N%40)C(O)=O)C%40=O.N[C@@H](C)C%20=O.N%20[C@@H](C(O)=O)CCC%21=O.N%21[C@@H](CCC[C@@H](N%40)C(O)=O)C%20=O.N%20[C@H](CC(=O)N)C(O)=O
gm-AEJA=gmgm-AEJ=AEJP (4-3, 3-3)|3	2741.164863	O[C@H]([C@H](O1)CO)[C@H](O)[C@@H](NC(=O)C)[C@@H]1%10.O%10[C@H]([C@H](O)CO)[C@H](O[C@H](C)C%20=O)[C@@H](NC(=O)C)CO.N%20[C@@H](C)C%20=O.N%20[C@@H](C(O)=O)CCC%21=O.N%21[C@@H](CCC[C@@H](N)C(O)=O)C%20=O.N%20[C@H](C)C%40=O.O[C@H]([C@H](O1)CO)[C@H](O)[C@@H](NC(=O)C)[C@@H]1%10.O%10[C@H]([C@H](O1)CO)[C@H](O[C@H](C)C(O)=O)[C@@H](NC(=O)C)[C@@H]1%11.O%11[C@H]([C@H](O1)CO)[C@H](O)[C@@H](NC(=O)C)[C@@H]1%10.O%10[C@H]([C@H](O)CO)[C@H](O[C@H](C)C%20=O)[C@@H](NC(=O)C)CO.N%20[C@@H](C)C%20=O.N%20[C@@H](C(O)=O)CCC%21=O.N%21[C@@H](CCC[C@@H](N%40)C(O)=O)C%40=O.N[C@@H](C)C%20=O.N%20[C@@H](C(O)=O)CCC%21=O.N%21[C@@H](CCC[C@@H](N%40)C(O)=O)C%20=O.N%201[C@H](CCC1)C(O)=O
gm-AEJA=gmgm-AEJ=AEJQ (4-3, 3-3)|3	2772.170677	O[C@H]([C@H](O1)CO)[C@H](O)[C@@H](NC(=O)C)[C@@H]1%10.O%10[C@H]([C@H](O)CO)[C@H](O[C@H](C)C%20=O)[C@@H](NC(=O)C)CO.N%20[C@@H](C)C%20=O.N%20[C@@H](C(O)=O)CCC%21=O.N%21[C@@H](CCC[C@@H](N)C(O)=O)C%20=O.N%20[C@H](C)C%40=O.O[C@H]([C@H](O1)CO)[C@H](O)[C@@H](NC(=O)C)[C@@H]1%10.O%10[C@H]([C@H](O1)CO)[C@H](O[C@H](C)C(O)=O)[C@@H](NC(=O)C)[C@@H]1%11.O%11[C@H]([C@H](O1)CO)[C@H](O)[C@@H](NC(=O)C)[C@@H]1%10.O%10[C@H]([C@H](O)CO)[C@H](O[C@H](C)C%20=O)[C@@H](NC(=O)C)CO.N%20[C@@H](C)C%20=O.N%20[C@@H](C(O)=O)CCC%21=O.N%21[C@@H](CCC[C@@H](N%40)C(O)=O)C%40=O.N[C@@H](C)C%20=O.N%20[C@@H](C(O)=O)CCC%21=O.N%21[C@@H](CCC[C@@H](N%40)C(O)=O)C%20=O.N%20[C@H](CCC(=O)N)C(O)=O
gm-AEJA=gmgm-AEJ=AEJR (4-3, 3-3)|3	2800.213210	O[C@H]([C@H](O1)CO)[C@H](O)[C@@H](NC(=O)C)[C@@H]1%10.O%10[C@H]([C@H](O)CO)[C@H](O[C@H](C)C%20=O)[C@@H](NC(=O)C)CO.N%20[C@@H](C)C%20=O.N%20[C@@H](C(O)=O)CCC%21=O.N%21[C@@H](CCC[C@@H](N)C(O)=O)C%20=O.N%20[C@H](C)C%40=O.O[C@H]([C@H](O1)CO)[C@H](O)[C@@H](NC(=O)C)[C@@H]1%10.O%10[C@H]([C@H](O1)CO)[C@H](O[C@H](C)C(O)=O)[C@@H](NC(=O)C)[C@@H]1%11.O%11[C@H]([C@H](O1)CO)[C@H](O)[C@@H](NC(=O)C)[C@@H]1%10.O%10[C@H]([C@H](O)CO)[C@H](O[C@H](C)C%20=O)[C@@H](NC(=O)C)CO.N%20[C@@H](C)C%20=O.N%20[C@@H](C(O)=O)CCC%21=O.N%21[C@@H](CCC[C@@H](N%40)C(O)=O)C%40=O.N[C@@H](C)C%20=O.N%20[C@@H](C(O)=O)CCC%21=O.N%21[C@@H](CCC[C@@H](N%40)C(O)=O)C%20=O.N%20[C@H](CCCNC(=N)N)C(O)=O
gm-AEJA=gmgm-AEJ=AEJS (4-3, 3-3)|3	2731.144128	O[C@H]([C@H](O1)CO)[C@H](O)[C@@H](NC(=O)C)[C@@H]1%10.O%10[C@H]([C@H](O)CO)[C@H](O[C@H](C)C%20=O)[C@@H](NC(=O)C)CO.N%20[C@@H](C)C%20=O.N%20[C@@H](C(O)=O)CCC%21=O.N%21[C@@H](CCC[C@@H](N)C(O)=O)C%20=O.N%20[C@H](C)C%40=O.O[C@H]([C@H](O1)CO)[C@H](O)[C@@H](NC(=O)C)[C@@H]1%10.O%10[C@H]([C@H](O1)CO)[C@H](O[C@H](C)C(O)=O)[C@@H](NC(=O)C)[C@@H]1%11.O%11[C@H]([C@H](O1)CO)[C@H](O)[C@@H](NC(=O)C)[C@@H]1%10.O%10[C@H]([C@H](O)CO)[C@H](O[C@H](C)C%20=O)[C@@H](NC(=O)C)CO.N%20[C@@H](C)C%20=O.N%20[C@@H](C(O)=O)CCC%21=O.N%21[C@@H](CCC[C@@H](N%40)C(O)=O)C%40=O.N[C@@H](C)C%20=O.N%20[C@@H](C(O)=O)CCC%21=O.N%21[C@@H](CCC[C@@H](N%40)C(O)=O)C%20=O.N%20[C@H](CO)C(O)=O
gm-AEJA=gmgm-AEJ=AEJT (4-3, 3-3)|3	2745.159778	O[C@H]([C@H](O1)CO)[C@H](O)[C@@H](NC(=O)C)[C@@H]1%10.O%10[C@H]([C@H](O)CO)[C@H](O[C@H](C)C%20=O)[C@@H](NC(=O)C)CO.N%20[C@@H](C)C%20=O.N%20[C@@H](C(O)=O)CCC%21=O.N%21[C@@H](CCC[C@@H](N)C(O)=O)C%20=O.N%20[C@H](C)C%40=O.O[C@H]([C@H](O1)CO)[C@H](O)[C@@H](NC(=O)C)[C@@H]1%10.O%10[C@H]([C@H](O1)CO)[C@H](O[C@H](C)C(O)=O)[C@@H](NC(=O)C)[C@@H]1%11.O%11[C@H]([C@H](O1)CO)[C@H](O)[C@@H](NC(=O)C)[C@@H]1%10.O%10[C@H]([C@H](O)CO)[C@H](O[C@H](C)C%20=O)[C@@H](NC(=O)C)CO.N%20[C@@H](C)C%20=O.N%20[C@@H](C(O)=O)CCC%21=O.N%21[C@@H](CCC[C@@H](N%40)C(O)=O)C%40=O.N[C@@H](C)C%20=O.N%20[C@@H](C(O)=O)CCC%21=O.N%21[C@@H](CCC[C@@H](N%40)C(O)=O)C%20=O.N%20[C@H]([C@H](C)O)C(O)=O
gm-AEJA=gmgm-AEJ=AEJV (4-3, 3-3)|3	2743.180513	O[C@H]([C@H](O1)CO)[C@H](O)[C@@H](NC(=O)C)[C@@H]1%10.O%10[C@H]([C@H](O)CO)[C@H](O[C@H](C)C%20=O)[C@@H](NC(=O)C)CO.N%20[C@@H](C)C%20=O.N%20[C@@H](C(O)=O)CCC%21=O.N%21[C@@H](CCC[C@@H](N)C(O)=O)C%20=O.N%20[C@H](C)C%40=O.O[C@H]([C@H](O1)CO)[C@H](O)[C@@H](NC(=O)C)[C@@H]1%10.O%10[C@H]([C@H](O1)CO)[C@H](O[C@H](C)C(O)=O)[C@@H](NC(=O)C)[C@@H]1%11.O%11[C@H]([C@H](O1)CO)[C@H](O)[C@@H](NC(=O)C)[C@@H]1%10.O%10[C@H]([C@H](O)CO)[C@H](O[C@H](C)C%20=O)[C@@H](NC(=O)C)CO.N%20[C@@H](C)C%20=O.N%20[C@@H](C(O)=O)CCC%21=O.N%21[C@@H](CCC[C@@H](N%40)C(O)=O)C%40=O.N[C@@H](C)C%20=O.N%20[C@@H](C(O)=O)CCC%21=O.N%21[C@@H](CCC[C@@H](N%40)C(O)=O)C%20=O.N%20[C@H](C(C)C)C(O)=O
gm-AEJA=gmgm-AEJ=AEJW (4-3, 3-3)|3	2830.191412	O[C@H]([C@H](O1)CO)[C@H](O)[C@@H](NC(=O)C)[C@@H]1%10.O%10[C@H]([C@H](O)CO)[C@H](O[C@H](C)C%20=O)[C@@H](NC(=O)C)CO.N%20[C@@H](C)C%20=O.N%20[C@@H](C(O)=O)CCC%21=O.N%21[C@@H](CCC[C@@H](N)C(O)=O)C%20=O.N%20[C@H](C)C%40=O.O[C@H]([C@H](O1)CO)[C@H](O)[C@@H](NC(=O)C)[C@@H]1%10.O%10[C@H]([C@H](O1)CO)[C@H](O[C@H](C)C(O)=O)[C@@H](NC(=O)C)[C@@H]1%11.O%11[C@H]([C@H](O1)CO)[C@H](O)[C@@H](NC(=O)C)[C@@H]1%10.O%10[C@H]([C@H](O)CO)[C@H](O[C@H](C)C%20=O)[C@@H](NC(=O)C)CO.N%20[C@@H](C)C%20=O.N%20[C@@H](C(O)=O)CCC%21=O.N%21[C@@H](CCC[C@@H](N%40)C(O)=O)C%40=O.N[C@@H](C)C%20=O.N%20[C@@H](C(O)=O)CCC%21=O.N%21[C@@H](CCC[C@@H](N%40)C(O)=O)C%20=O.N%20[C@H](Cc1c2c(cccc2)nc1)C(O)=O
gm-AEJA=gmgm-AEJ=AEJY (4-3, 3-3)|3	2807.175428	O[C@H]([C@H](O1)CO)[C@H](O)[C@@H](NC(=O)C)[C@@H]1%10.O%10[C@H]([C@H](O)CO)[C@H](O[C@H](C)C%20=O)[C@@H](NC(=O)C)CO.N%20[C@@H](C)C%20=O.N%20[C@@H](C(O)=O)CCC%21=O.N%21[C@@H](CCC[C@@H](N)C(O)=O)C%20=O.N%20[C@H](C)C%40=O.O[C@H]([C@H](O1)CO)[C@H](O)[C@@H](NC(=O)C)[C@@H]1%10.O%10[C@H]([C@H](O1)CO)[C@H](O[C@H](C)C(O)=O)[C@@H](NC(=O)C)[C@@H]1%11.O%11[C@H]([C@H](O1)CO)[C@H](O)[C@@H](NC(=O)C)[C@@H]1%10.O%10[C@H]([C@H](O)CO)[C@H](O[C@H](C)C%20=O)[C@@H](NC(=O)C)CO.N%20[C@@H](C)C%20=O.N%20[C@@H](C(O)=O)CCC%21=O.N%21[C@@H](CCC[C@@H](N%40)C(O)=O)C%40=O.N[C@@H](C)C%20=O.N%20[C@@H](C(O)=O)CCC%21=O.N%21[C@@H](CCC[C@@H](N%40)C(O)=O)C%20=O.N%20[C@H](Cc1ccc(O)cc1)C(O)=O
gm-AEJA=gmgm-AEJ=A(+C3H4O2)EJ (4-3, 3-3)|3	2716.133229
gm-AEJA=gmgm-AEJ=A(+C3H4O2)EJA (4-3, 3-3)|3	2787.170342
gm-AEJA=gmgm-AEJ=A(+C3H4O2)EJC (4-3, 3-3)|3	2819.142414
gm-AEJA=gmgm-AEJ=A(+C3H4O2)EJD (4-3, 3-3)|3	2831.160172
gm-AEJA=gmgm-AEJ=A(+C3H4O2)EJE (4-3, 3-3)|3	2845.175822
gm-AEJA=gmgm-AEJ=A(+C3H4O2)EJF (4-3, 3-3)|3	2863.201642
gm-AEJA=gmgm-AEJ=A(+C3H4O2)EJG (4-3, 3-3)|3	2773.154692
gm-AEJA=gmgm-AEJ=A(+C3H4O2)EJH (4-3, 3-3)|3	2853.192140
gm-AEJA=gmgm-AEJ=A(+C3H4O2)EJI (4-3, 3-3)|3	2829.217293
gm-AEJA=gmgm-AEJ=A(+C3H4O2)EJK (4-3, 3-3)|3	2844.228192
gm-AEJA=gmgm-AEJ=A(+C3H4O2)EJL (4-3, 3-3)|3	2829.217293
gm-AEJA=gmgm-AEJ=A(+C3H4O2)EJM (4-3, 3-3)|3	2847.173714
gm-AEJA=gmgm-AEJ=A(+C3H4O2)EJN (4-3, 3-3)|3	2830.176156
gm-AEJA=gmgm-AEJ=A(+C3H4O2)EJP (4-3, 3-3)|3	2813.185992
gm-AEJA=gmgm-AEJ=A(+C3H4O2)EJQ (4-3, 3-3)|3	2844.191806
gm-AEJA=gmgm-AEJ=A(+C3H4O2)EJR (4-3, 3-3)|3	2872.234340
gm-AEJA=gmgm-AEJ=A(+C3H4O2)EJS (4-3, 3-3)|3	2803.165257
gm-AEJA=gmgm-AEJ=A(+C3H4O2)EJT (4-3, 3-3)|3	2817.180907
gm-AEJA=gmgm-AEJ=A(+C3H4O2)EJV (4-3, 3-3)|3	2815.201642
gm-AEJA=gmgm-AEJ=A(+C3H4O2)EJW (4-3, 3-3)|3	2902.212542
gm-AEJA=gmgm-AEJ=A(+C3H4O2)EJY (4-3, 3-3)|3	2879.196557
gm-AEJA=gmgm-AEJ=g(DeAc)mgm-AEJ (4-3, 3-3)|3	3560.476933	O[C@H]([C@H](O1)CO)[C@H](O)[C@@H](NC(=O)C)[C@@H]1%10.O%10[C@H]([C@H](O)CO)[C@H](O[C@H](C)C%20=O)[C@@H](NC(=O)C)CO.N%20[C@@H](C)C%20=O.N%20[C@@H](C(O)=O)CCC%21=O.N%21[C@@H](CCC[C@@H](N)C(O)=O)C%20=O.N%20[C@H](C)C%40=O.O[C@H]([C@H](O1)CO)[C@H](O)[C@@H](NC(=O)C)[C@@H]1%10.O%10[C@H]([C@H](O1)CO)[C@H](O[C@H](C)C(O)=O)[C@@H](NC(=O)C)[C@@H]1%11.O%11[C@H]([C@H](O1)CO)[C@H](O)[C@@H](NC(=O)C)[C@@H]1%10.O%10[C@H]([C@H](O)CO)[C@H](O[C@H](C)C%20=O)[C@@H](NC(=O)C)CO.N%20[C@@H](C)C%20=O.N%20[C@@H](C(O)=O)CCC%21=O.N%21[C@@H](CCC[C@@H](N%40)C(O)=O)C%40=O.O[C@H]([C@H](O1)CO)[C@H](O)[C@@H](N)[C@@H]1%10.O%10[C@H]([C@H](O1)CO)[C@H](O[C@H](C)C(O)=O)[C@@H](NC(=O)C)[C@@H]1%11.O%11[C@H]([C@H](O1)CO)[C@H](O)[C@@H](NC(=O)C)[C@@H]1%10.O%10[C@H]([C@H](O)CO)[C@H](O[C@H](C)C%20=O)[C@@H](NC(=O)C)CO.N%20[C@@H](C)C%20=O.N%20[C@@H](C(O)=O)CCC%21=O.N%21[C@@H](CCC[C@@H](N%40)C(O)=O)C(O)=O
gm-AEJA=gmgm-AEJ=g(DeAc)mgm-AEJA (4-3, 3-3)|3	3631.514047	O[C@H]([C@H](O1)CO)[C@H](O)[C@@H](NC(=O)C)[C@@H]1%10.O%10[C@H]([C@H](O)CO)[C@H](O[C@H](C)C%20=O)[C@@H](NC(=O)C)CO.N%20[C@@H](C)C%20=O.N%20[C@@H](C(O)=O)CCC%21=O.N%21[C@@H](CCC[C@@H](N)C(O)=O)C%20=O.N%20[C@H](C)C%40=O.O[C@H]([C@H](O1)CO)[C@H](O)[C@@H](NC(=O)C)[C@@H]1%10.O%10[C@H]([C@H](O1)CO)[C@H](O[C@H](C)C(O)=O)[C@@H](NC(=O)C)[C@@H]1%11.O%11[C@H]([C@H](O1)CO)[C@H](O)[C@@H](NC(=O)C)[C@@H]1%10.O%10[C@H]([C@H](O)CO)[C@H](O[C@H](C)C%20=O)[C@@H](NC(=O)C)CO.N%20[C@@H](C)C%20=O.N%20[C@@H](C(O)=O)CCC%21=O.N%21[C@@H](CCC[C@@H](N%40)C(O)=O)C%40=O.O[C@H]([C@H](O1)CO)[C@H](O)[C@@H](N)[C@@H]1%10.O%10[C@H]([C@H](O1)CO)[C@H](O[C@H](C)C(O)=O)[C@@H](NC(=O)C)[C@@H]1%11.O%11[C@H]([C@H](O1)CO)[C@H](O)[C@@H](NC(=O)C)[C@@H]1%10.O%10[C@H]([C@H](O)CO)[C@H](O[C@H](C)C%20=O)[C@@H](NC(=O)C)CO.N%20[C@@H](C)C%20=O.N%20[C@@H](C(O)=O)CCC%21=O.N%21[C@@H](CCC[C@@H](N%40)C(O)=O)C%20=O.N%20[C@H](C)C(O)=O
gm-AEJA=gmgm-AEJ=g(DeAc)mgm-AEJC (4-3, 3-3)|3	3663.486118	O[C@H]([C@H](O1)CO)[C@H](O)[C@@H](NC(=O)C)[C@@H]1%10.O%10[C@H]([C@H](O)CO)[C@H](O[C@H](C)C%20=O)[C@@H](NC(=O)C)CO.N%20[C@@H](C)C%20=O.N%20[C@@H](C(O)=O)CCC%21=O.N%21[C@@H](CCC[C@@H](N)C(O)=O)C%20=O.N%20[C@H](C)C%40=O.O[C@H]([C@H](O1)CO)[C@H](O)[C@@H](NC(=O)C)[C@@H]1%10.O%10[C@H]([C@H](O1)CO)[C@H](O[C@H](C)C(O)=O)[C@@H](NC(=O)C)[C@@H]1%11.O%11[C@H]([C@H](O1)CO)[C@H](O)[C@@H](NC(=O)C)[C@@H]1%10.O%10[C@H]([C@H](O)CO)[C@H](O[C@H](C)C%20=O)[C@@H](NC(=O)C)CO.N%20[C@@H](C)C%20=O.N%20[C@@H](C(O)=O)CCC%21=O.N%21[C@@H](CCC[C@@H](N%40)C(O)=O)C%40=O.O[C@H]([C@H](O1)CO)[C@H](O)[C@@H](N)[C@@H]1%10.O%10[C@H]([C@H](O1)CO)[C@H](O[C@H](C)C(O)=O)[C@@H](NC(=O)C)[C@@H]1%11.O%11[C@H]([C@H](O1)CO)[C@H](O)[C@@H](NC(=O)C)[C@@H]1%10.O%10[C@H]([C@H](O)CO)[C@H](O[C@H](C)C%20=O)[C@@H](NC(=O)C)CO.N%20[C@@H](C)C%20=O.N%20[C@@H](C(O)=O)CCC%21=O.N%21[C@@H](CCC[C@@H](N%40)C(O)=O)C%20=O.N%20[C@H](CS)C(O)=O
gm-AEJA=gmgm-AEJ=g(DeAc)mgm-AEJD (4-3, 3-3)|3	3675.503876	O[C@H]([C@H](O1)CO)[C@H](O)[C@@H](NC(=O)C)[C@@H]1%10.O%10[C@H]([C@H](O)CO)[C@H](O[C@H](C)C%20=O)[C@@H](NC(=O)C)CO.N%20[C@@H](C)C%20=O.N%20[C@@H](C(O)=O)CCC%21=O.N%21[C@@H](CCC[C@@H](N)C(O)=O)C%20=O.N%20[C@H](C)C%40=O.O[C@H]([C@H](O1)CO)[C@H](O)[C@@H](NC(=O)C)[C@@H]1%10.O%10[C@H]([C@H](O1)CO)[C@H](O[C@H](C)C(O)=O)[C@@H](NC(=O)C)[C@@H]1%11.O%11[C@H]([C@H](O1)CO)[C@H](O)[C@@H](NC(=O)C)[C@@H]1%10.O%10[C@H]([C@H](O)CO)[C@H](O[C@H](C)C%20=O)[C@@H](NC(=O)C)CO.N%20[C@@H](C)C%20=O.N%20[C@@H](C(O)=O)CCC%21=O.N%21[C@@H](CCC[C@@H](N%40)C(O)=O)C%40=O.O[C@H]([C@H](O1)CO)[C@H](O)[C@@H](N)[C@@H]1%10.O%10[C@H]([C@H](O1)CO)[C@H](O[C@H](C)C(O)=O)[C@@H](NC(=O)C)[C@@H]1%11.O%11[C@H]([C@H](O1)CO)[C@H](O)[C@@H](NC(=O)C)[C@@H]1%10.O%10[C@H]([C@H](O)CO)[C@H](O[C@H](C)C%20=O)[C@@H](NC(=O)C)CO.N%20[C@@H](C)C%20=O.N%20[C@@H](C(O)=O)CCC%21=O.N%21[C@@H](CCC[C@@H](N%40)C(O)=O)C%20=O.N%20[C@H](CC(O)=O)C(O)=O
gm-AEJA=gmgm-AEJ=g(DeAc)mgm-AEJE (4-3, 3-3)|3	3689.519527	O[C@H]([C@H](O1)CO)[C@H](O)[C@@H](NC(=O)C)[C@@H]1%10.O%10[C@H]([C@H](O)CO)[C@H](O[C@H](C)C%20=O)[C@@H](NC(=O)C)CO.N%20[C@@H](C)C%20=O.N%20[C@@H](C(O)=O)CCC%21=O.N%21[C@@H](CCC[C@@H](N)C(O)=O)C%20=O.N%20[C@H](C)C%40=O.O[C@H]([C@H](O1)CO)[C@H](O)[C@@H](NC(=O)C)[C@@H]1%10.O%10[C@H]([C@H](O1)CO)[C@H](O[C@H](C)C(O)=O)[C@@H](NC(=O)C)[C@@H]1%11.O%11[C@H]([C@H](O1)CO)[C@H](O)[C@@H](NC(=O)C)[C@@H]1%10.O%10[C@H]([C@H](O)CO)[C@H](O[C@H](C)C%20=O)[C@@H](NC(=O)C)CO.N%20[C@@H](C)C%20=O.N%20[C@@H](C(O)=O)CCC%21=O.N%21[C@@H](CCC[C@@H](N%40)C(O)=O)C%40=O.O[C@H]([C@H](O1)CO)[C@H](O)[C@@H](N)[C@@H]1%10.O%10[C@H]([C@H](O1)CO)[C@H](O[C@H](C)C(O)=O)[C@@H](NC(=O)C)[C@@H]1%11.O%11[C@H]([C@H](O1)CO)[C@H](O)[C@@H](NC(=O)C)[C@@H]1%10.O%10[C@H]([C@H](O)CO)[C@H](O[C@H](C)C%20=O)[C@@H](NC(=O)C)CO.N%20[C@@H](C)C%20=O.N%20[C@@H](C(O)=O)CCC%21=O.N%21[C@@H](CCC[C@@H](N%40)C(O)=O)C%20=O.N%20[C@H](CCC(O)=O)C(O)=O
gm-AEJA=gmgm-AEJ=g(DeAc)mgm-AEJF (4-3, 3-3)|3	3707.545347	O[C@H]([C@H](O1)CO)[C@H](O)[C@@H](NC(=O)C)[C@@H]1%10.O%10[C@H]([C@H](O)CO)[C@H](O[C@H](C)C%20=O)[C@@H](NC(=O)C)CO.N%20[C@@H](C)C%20=O.N%20[C@@H](C(O)=O)CCC%21=O.N%21[C@@H](CCC[C@@H](N)C(O)=O)C%20=O.N%20[C@H](C)C%40=O.O[C@H]([C@H](O1)CO)[C@H](O)[C@@H](NC(=O)C)[C@@H]1%10.O%10[C@H]([C@H](O1)CO)[C@H](O[C@H](C)C(O)=O)[C@@H](NC(=O)C)[C@@H]1%11.O%11[C@H]([C@H](O1)CO)[C@H](O)[C@@H](NC(=O)C)[C@@H]1%10.O%10[C@H]([C@H](O)CO)[C@H](O[C@H](C)C%20=O)[C@@H](NC(=O)C)CO.N%20[C@@H](C)C%20=O.N%20[C@@H](C(O)=O)CCC%21=O.N%21[C@@H](CCC[C@@H](N%40)C(O)=O)C%40=O.O[C@H]([C@H](O1)CO)[C@H](O)[C@@H](N)[C@@H]1%10.O%10[C@H]([C@H](O1)CO)[C@H](O[C@H](C)C(O)=O)[C@@H](NC(=O)C)[C@@H]1%11.O%11[C@H]([C@H](O1)CO)[C@H](O)[C@@H](NC(=O)C)[C@@H]1%10.O%10[C@H]([C@H](O)CO)[C@H](O[C@H](C)C%20=O)[C@@H](NC(=O)C)CO.N%20[C@@H](C)C%20=O.N%20[C@@H](C(O)=O)CCC%21=O.N%21[C@@H](CCC[C@@H](N%40)C(O)=O)C%20=O.N%20[C@H](Cc1ccccc1)C(O)=O
gm-AEJA=gmgm-AEJ=g(DeAc)mgm-AEJG (4-3, 3-3)|3	3617.498397	O[C@H]([C@H](O1)CO)[C@H](O)[C@@H](NC(=O)C)[C@@H]1%10.O%10[C@H]([C@H](O)CO)[C@H](O[C@H](C)C%20=O)[C@@H](NC(=O)C)CO.N%20[C@@H](C)C%20=O.N%20[C@@H](C(O)=O)CCC%21=O.N%21[C@@H](CCC[C@@H](N)C(O)=O)C%20=O.N%20[C@H](C)C%40=O.O[C@H]([C@H](O1)CO)[C@H](O)[C@@H](NC(=O)C)[C@@H]1%10.O%10[C@H]([C@H](O1)CO)[C@H](O[C@H](C)C(O)=O)[C@@H](NC(=O)C)[C@@H]1%11.O%11[C@H]([C@H](O1)CO)[C@H](O)[C@@H](NC(=O)C)[C@@H]1%10.O%10[C@H]([C@H](O)CO)[C@H](O[C@H](C)C%20=O)[C@@H](NC(=O)C)CO.N%20[C@@H](C)C%20=O.N%20[C@@H](C(O)=O)CCC%21=O.N%21[C@@H](CCC[C@@H](N%40)C(O)=O)C%40=O.O[C@H]([C@H](O1)CO)[C@H](O)[C@@H](N)[C@@H]1%10.O%10[C@H]([C@H](O1)CO)[C@H](O[C@H](C)C(O)=O)[C@@H](NC(=O)C)[C@@H]1%11.O%11[C@H]([C@H](O1)CO)[C@H](O)[C@@H](NC(=O)C)[C@@H]1%10.O%10[C@H]([C@H](O)CO)[C@H](O[C@H](C)C%20=O)[C@@H](NC(=O)C)CO.N%20[C@@H](C)C%20=O.N%20[C@@H](C(O)=O)CCC%21=O.N%21[C@@H](CCC[C@@H](N%40)C(O)=O)C%20=O.N%20CC(O)=O
gm-AEJA=gmgm-AEJ=g(DeAc)mgm-AEJH (4-3, 3-3)|3	3697.535845	O[C@H]([C@H](O1)CO)[C@H](O)[C@@H](NC(=O)C)[C@@H]1%10.O%10[C@H]([C@H](O)CO)[C@H](O[C@H](C)C%20=O)[C@@H](NC(=O)C)CO.N%20[C@@H](C)C%20=O.N%20[C@@H](C(O)=O)CCC%21=O.N%21[C@@H](CCC[C@@H](N)C(O)=O)C%20=O.N%20[C@H](C)C%40=O.O[C@H]([C@H](O1)CO)[C@H](O)[C@@H](NC(=O)C)[C@@H]1%10.O%10[C@H]([C@H](O1)CO)[C@H](O[C@H](C)C(O)=O)[C@@H](NC(=O)C)[C@@H]1%11.O%11[C@H]([C@H](O1)CO)[C@H](O)[C@@H](NC(=O)C)[C@@H]1%10.O%10[C@H]([C@H](O)CO)[C@H](O[C@H](C)C%20=O)[C@@H](NC(=O)C)CO.N%20[C@@H](C)C%20=O.N%20[C@@H](C(O)=O)CCC%21=O.N%21[C@@H](CCC[C@@H](N%40)C(O)=O)C%40=O.O[C@H]([C@H](O1)CO)[C@H](O)[C@@H](N)[C@@H]1%10.O%10[C@H]([C@H](O1)CO)[C@H](O[C@H](C)C(O)=O)[C@@H](NC(=O)C)[C@@H]1%11.O%11[C@H]([C@H](O1)CO)[C@H](O)[C@@H](NC(=O)C)[C@@H]1%10.O%10[C@H]([C@H](O)CO)[C@H](O[C@H](C)C%20=O)[C@@H](NC(=O)C)CO.N%20[C@@H](C)C%20=O.N%20[C@@H](C(O)=O)CCC%21=O.N%21[C@@H](CCC[C@@H](N%40)C(O)=O)C%20=O.N%20[C@H](Cc1nc[nH]c1)C(O)=O
gm-AEJA=gmgm-AEJ=g(DeAc)mgm-AEJI (4-3, 3-3)|3	3673.560997	O[C@H]([C@H](O1)CO)[C@H](O)[C@@H](NC(=O)C)[C@@H]1%10.O%10[C@H]([C@H](O)CO)[C@H](O[C@H](C)C%20=O)[C@@H](NC(=O)C)CO.N%20[C@@H](C)C%20=O.N%20[C@@H](C(O)=O)CCC%21=O.N%21[C@@H](CCC[C@@H](N)C(O)=O)C%20=O.N%20[C@H](C)C%40=O.O[C@H]([C@H](O1)CO)[C@H](O)[C@@H](NC(=O)C)[C@@H]1%10.O%10[C@H]([C@H](O1)CO)[C@H](O[C@H](C)C(O)=O)[C@@H](NC(=O)C)[C@@H]1%11.O%11[C@H]([C@H](O1)CO)[C@H](O)[C@@H](NC(=O)C)[C@@H]1%10.O%10[C@H]([C@H](O)CO)[C@H](O[C@H](C)C%20=O)[C@@H](NC(=O)C)CO.N%20[C@@H](C)C%20=O.N%20[C@@H](C(O)=O)CCC%21=O.N%21[C@@H](CCC[C@@H](N%40)C(O)=O)C%40=O.O[C@H]([C@H](O1)CO)[C@H](O)[C@@H](N)[C@@H]1%10.O%10[C@H]([C@H](O1)CO)[C@H](O[C@H](C)C(O)=O)[C@@H](NC(=O)C)[C@@H]1%11.O%11[C@H]([C@H](O1)CO)[C@H](O)[C@@H](NC(=O)C)[C@@H]1%10.O%10[C@H]([C@H](O)CO)[C@H](O[C@H](C)C%20=O)[C@@H](NC(=O)C)CO.N%20[C@@H](C)C%20=O.N%20[C@@H](C(O)=O)CCC%21=O.N%21[C@@H](CCC[C@@H](N%40)C(O)=O)C%20=O.N%20[C@H]([C@@H](CC)C)C(O)=O
gm-AEJA=gmgm-AEJ=g(DeAc)mgm-AEJK (4-3, 3-3)|3	3688.571896	O[C@H]([C@H](O1)CO)[C@H](O)[C@@H](NC(=O)C)[C@@H]1%10.O%10[C@H]([C@H](O)CO)[C@H](O[C@H](C)C%20=O)[C@@H](NC(=O)C)CO.N%20[C@@H](C)C%20=O.N%20[C@@H](C(O)=O)CCC%21=O.N%21[C@@H](CCC[C@@H](N)C(O)=O)C%20=O.N%20[C@H](C)C%40=O.O[C@H]([C@H](O1)CO)[C@H](O)[C@@H](NC(=O)C)[C@@H]1%10.O%10[C@H]([C@H](O1)CO)[C@H](O[C@H](C)C(O)=O)[C@@H](NC(=O)C)[C@@H]1%11.O%11[C@H]([C@H](O1)CO)[C@H](O)[C@@H](NC(=O)C)[C@@H]1%10.O%10[C@H]([C@H](O)CO)[C@H](O[C@H](C)C%20=O)[C@@H](NC(=O)C)CO.N%20[C@@H](C)C%20=O.N%20[C@@H](C(O)=O)CCC%21=O.N%21[C@@H](CCC[C@@H](N%40)C(O)=O)C%40=O.O[C@H]([C@H](O1)CO)[C@H](O)[C@@H](N)[C@@H]1%10.O%10[C@H]([C@H](O1)CO)[C@H](O[C@H](C)C(O)=O)[C@@H](NC(=O)C)[C@@H]1%11.O%11[C@H]([C@H](O1)CO)[C@H](O)[C@@H](NC(=O)C)[C@@H]1%10.O%10[C@H]([C@H](O)CO)[C@H](O[C@H](C)C%20=O)[C@@H](NC(=O)C)CO.N%20[C@@H](C)C%20=O.N%20[C@@H](C(O)=O)CCC%21=O.N%21[C@@H](CCC[C@@H](N%40)C(O)=O)C%20=O.N%20[C@H](CCCCN)C(O)=O
gm-AEJA=gmgm-AEJ=g(DeAc)mgm-AEJL (4-3, 3-3)|3	3673.560997	O[C@H]([C@H](O1)CO)[C@H](O)[C@@H](NC(=O)C)[C@@H]1%10.O%10[C@H]([C@H](O)CO)[C@H](O[C@H](C)C%20=O)[C@@H](NC(=O)C)CO.N%20[C@@H](C)C%20=O.N%20[C@@H](C(O)=O)CCC%21=O.N%21[C@@H](CCC[C@@H](N)C(O)=O)C%20=O.N%20[C@H](C)C%40=O.O[C@H]([C@H](O1)CO)[C@H](O)[C@@H](NC(=O)C)[C@@H]1%10.O%10[C@H]([C@H](O1)CO)[C@H](O[C@H](C)C(O)=O)[C@@H](NC(=O)C)[C@@H]1%11.O%11[C@H]([C@H](O1)CO)[C@H](O)[C@@H](NC(=O)C)[C@@H]1%10.O%10[C@H]([C@H](O)CO)[C@H](O[C@H](C)C%20=O)[C@@H](NC(=O)C)CO.N%20[C@@H](C)C%20=O.N%20[C@@H](C(O)=O)CCC%21=O.N%21[C@@H](CCC[C@@H](N%40)C(O)=O)C%40=O.O[C@H]([C@H](O1)CO)[C@H](O)[C@@H](N)[C@@H]1%10.O%10[C@H]([C@H](O1)CO)[C@H](O[C@H](C)C(O)=O)[C@@H](NC(=O)C)[C@@H]1%11.O%11[C@H]([C@H](O1)CO)[C@H](O)[C@@H](NC(=O)C)[C@@H]1%10.O%10[C@H]([C@H](O)CO)[C@H](O[C@H](C)C%20=O)[C@@H](NC(=O)C)CO.N%20[C@@H](C)C%20=O.N%20[C@@H](C(O)=O)CCC%21=O.N%21[C@@H](CCC[C@@H](N%40)C(O)=O)C%20=O.N%20[C@H](CC(C)(C))C(O)=O
gm-AEJA=gmgm-AEJ=g(DeAc)mgm-AEJM (4-3, 3-3)|3	3691.517419	O[C@H]([C@H](O1)CO)[C@H](O)[C@@H](NC(=O)C)[C@@H]1%10.O%10[C@H]([C@H](O)CO)[C@H](O[C@H](C)C%20=O)[C@@H](NC(=O)C)CO.N%20[C@@H](C)C%20=O.N%20[C@@H](C(O)=O)CCC%21=O.N%21[C@@H](CCC[C@@H](N)C(O)=O)C%20=O.N%20[C@H](C)C%40=O.O[C@H]([C@H](O1)CO)[C@H](O)[C@@H](NC(=O)C)[C@@H]1%10.O%10[C@H]([C@H](O1)CO)[C@H](O[C@H](C)C(O)=O)[C@@H](NC(=O)C)[C@@H]1%11.O%11[C@H]([C@H](O1)CO)[C@H](O)[C@@H](NC(=O)C)[C@@H]1%10.O%10[C@H]([C@H](O)CO)[C@H](O[C@H](C)C%20=O)[C@@H](NC(=O)C)CO.N%20[C@@H](C)C%20=O.N%20[C@@H](C(O)=O)CCC%21=O.N%21[C@@H](CCC[C@@H](N%40)C(O)=O)C%40=O.O[C@H]([C@H](O1)CO)[C@H](O)[C@@H](N)[C@@H]1%10.O%10[C@H]([C@H](O1)CO)[C@H](O[C@H](C)C(O)=O)[C@@H](NC(=O)C)[C@@H]1%11.O%11[C@H]([C@H](O1)CO)[C@H](O)[C@@H](NC(=O)C)[C@@H]1%10.O%10[C@H]([C@H](O)CO)[C@H](O[C@H](C)C%20=O)[C@@H](NC(=O)C)CO.N%20[C@@H](C)C%20=O.N%20[C@@H](C(O)=O)CCC%21=O.N%21[C@@H](CCC[C@@H](N%40)C(O)=O)C%20=O.N%20[C@H](CCSC)C(O)=O
gm-AEJA=gmgm-AEJ=g(DeAc)mgm-AEJN (4-3, 3-3)|3	3674.519861	O[C@H]([C@H](O1)CO)[C@H](O)[C@@H](NC(=O)C)[C@@H]1%10.O%10[C@H]([C@H](O)CO)[C@H](O[C@H](C)C%20=O)[C@@H](NC(=O)C)CO.N%20[C@@H](C)C%20=O.N%20[C@@H](C(O)=O)CCC%21=O.N%21[C@@H](CCC[C@@H](N)C(O)=O)C%20=O.N%20[C@H](C)C%40=O.O[C@H]([C@H](O1)CO)[C@H](O)[C@@H](NC(=O)C)[C@@H]1%10.O%10[C@H]([C@H](O1)CO)[C@H](O[C@H](C)C(O)=O)[C@@H](NC(=O)C)[C@@H]1%11.O%11[C@H]([C@H](O1)CO)[C@H](O)[C@@H](NC(=O)C)[C@@H]1%10.O%10[C@H]([C@H](O)CO)[C@H](O[C@H](C)C%20=O)[C@@H](NC(=O)C)CO.N%20[C@@H](C)C%20=O.N%20[C@@H](C(O)=O)CCC%21=O.N%21[C@@H](CCC[C@@H](N%40)C(O)=O)C%40=O.O[C@H]([C@H](O1)CO)[C@H](O)[C@@H](N)[C@@H]1%10.O%10[C@H]([C@H](O1)CO)[C@H](O[C@H](C)C(O)=O)[C@@H](NC(=O)C)[C@@H]1%11.O%11[C@H]([C@H](O1)CO)[C@H](O)[C@@H](NC(=O)C)[C@@H]1%10.O%10[C@H]([C@H](O)CO)[C@H](O[C@H](C)C%20=O)[C@@H](NC(=O)C)CO.N%20[C@@H](C)C%20=O.N%20[C@@H](C(O)=O)CCC%21=O.N%21[C@@H](CCC[C@@H](N%40)C(O)=O)C%20=O.N%20[C@H](CC(=O)N)C(O)=O
gm-AEJA=gmgm-AEJ=g(DeAc)mgm-AEJP (4-3, 3-3)|3	3657.529697	O[C@H]([C@H](O1)CO)[C@H](O)[C@@H](NC(=O)C)[C@@H]1%10.O%10[C@H]([C@H](O)CO)[C@H](O[C@H](C)C%20=O)[C@@H](NC(=O)C)CO.N%20[C@@H](C)C%20=O.N%20[C@@H](C(O)=O)CCC%21=O.N%21[C@@H](CCC[C@@H](N)C(O)=O)C%20=O.N%20[C@H](C)C%40=O.O[C@H]([C@H](O1)CO)[C@H](O)[C@@H](NC(=O)C)[C@@H]1%10.O%10[C@H]([C@H](O1)CO)[C@H](O[C@H](C)C(O)=O)[C@@H](NC(=O)C)[C@@H]1%11.O%11[C@H]([C@H](O1)CO)[C@H](O)[C@@H](NC(=O)C)[C@@H]1%10.O%10[C@H]([C@H](O)CO)[C@H](O[C@H](C)C%20=O)[C@@H](NC(=O)C)CO.N%20[C@@H](C)C%20=O.N%20[C@@H](C(O)=O)CCC%21=O.N%21[C@@H](CCC[C@@H](N%40)C(O)=O)C%40=O.O[C@H]([C@H](O1)CO)[C@H](O)[C@@H](N)[C@@H]1%10.O%10[C@H]([C@H](O1)CO)[C@H](O[C@H](C)C(O)=O)[C@@H](NC(=O)C)[C@@H]1%11.O%11[C@H]([C@H](O1)CO)[C@H](O)[C@@H](NC(=O)C)[C@@H]1%10.O%10[C@H]([C@H](O)CO)[C@H](O[C@H](C)C%20=O)[C@@H](NC(=O)C)CO.N%20[C@@H](C)C%20=O.N%20[C@@H](C(O)=O)CCC%21=O.N%21[C@@H](CCC[C@@H](N%40)C(O)=O)C%20=O.N%201[C@H](CCC1)C(O)=O
gm-AEJA=gmgm-AEJ=g(DeAc)mgm-AEJQ (4-3, 3-3)|3	3688.535511	O[C@H]([C@H](O1)CO)[C@H](O)[C@@H](NC(=O)C)[C@@H]1%10.O%10[C@H]([C@H](O)CO)[C@H](O[C@H](C)C%20=O)[C@@H](NC(=O)C)CO.N%20[C@@H](C)C%20=O.N%20[C@@H](C(O)=O)CCC%21=O.N%21[C@@H](CCC[C@@H](N)C(O)=O)C%20=O.N%20[C@H](C)C%40=O.O[C@H]([C@H](O1)CO)[C@H](O)[C@@H](NC(=O)C)[C@@H]1%10.O%10[C@H]([C@H](O1)CO)[C@H](O[C@H](C)C(O)=O)[C@@H](NC(=O)C)[C@@H]1%11.O%11[C@H]([C@H](O1)CO)[C@H](O)[C@@H](NC(=O)C)[C@@H]1%10.O%10[C@H]([C@H](O)CO)[C@H](O[C@H](C)C%20=O)[C@@H](NC(=O)C)CO.N%20[C@@H](C)C%20=O.N%20[C@@H](C(O)=O)CCC%21=O.N%21[C@@H](CCC[C@@H](N%40)C(O)=O)C%40=O.O[C@H]([C@H](O1)CO)[C@H](O)[C@@H](N)[C@@H]1%10.O%10[C@H]([C@H](O1)CO)[C@H](O[C@H](C)C(O)=O)[C@@H](NC(=O)C)[C@@H]1%11.O%11[C@H]([C@H](O1)CO)[C@H](O)[C@@H](NC(=O)C)[C@@H]1%10.O%10[C@H]([C@H](O)CO)[C@H](O[C@H](C)C%20=O)[C@@H](NC(=O)C)CO.N%20[C@@H](C)C%20=O.N%20[C@@H](C(O)=O)CCC%21=O.N%21[C@@H](CCC[C@@H](N%40)C(O)=O)C%20=O.N%20[C@H](CCC(=O)N)C(O)=O
gm-AEJA=gmgm-AEJ=g(DeAc)mgm-AEJR (4-3, 3-3)|3	3716.578044	O[C@H]([C@H](O1)CO)[C@H](O)[C@@H](NC(=O)C)[C@@H]1%10.O%10[C@H]([C@H](O)CO)[C@H](O[C@H](C)C%20=O)[C@@H](NC(=O)C)CO.N%20[C@@H](C)C%20=O.N%20[C@@H](C(O)=O)CCC%21=O.N%21[C@@H](CCC[C@@H](N)C(O)=O)C%20=O.N%20[C@H](C)C%40=O.O[C@H]([C@H](O1)CO)[C@H](O)[C@@H](NC(=O)C)[C@@H]1%10.O%10[C@H]([C@H](O1)CO)[C@H](O[C@H](C)C(O)=O)[C@@H](NC(=O)C)[C@@H]1%11.O%11[C@H]([C@H](O1)CO)[C@H](O)[C@@H](NC(=O)C)[C@@H]1%10.O%10[C@H]([C@H](O)CO)[C@H](O[C@H](C)C%20=O)[C@@H](NC(=O)C)CO.N%20[C@@H](C)C%20=O.N%20[C@@H](C(O)=O)CCC%21=O.N%21[C@@H](CCC[C@@H](N%40)C(O)=O)C%40=O.O[C@H]([C@H](O1)CO)[C@H](O)[C@@H](N)[C@@H]1%10.O%10[C@H]([C@H](O1)CO)[C@H](O[C@H](C)C(O)=O)[C@@H](NC(=O)C)[C@@H]1%11.O%11[C@H]([C@H](O1)CO)[C@H](O)[C@@H](NC(=O)C)[C@@H]1%10.O%10[C@H]([C@H](O)CO)[C@H](O[C@H](C)C%20=O)[C@@H](NC(=O)C)CO.N%20[C@@H](C)C%20=O.N%20[C@@H](C(O)=O)CCC%21=O.N%21[C@@H](CCC[C@@H](N%40)C(O)=O)C%20=O.N%20[C@H](CCCNC(=N)N)C(O)=O
gm-AEJA=gmgm-AEJ=g(DeAc)mgm-AEJS (4-3, 3-3)|3	3647.508962	O[C@H]([C@H](O1)CO)[C@H](O)[C@@H](NC(=O)C)[C@@H]1%10.O%10[C@H]([C@H](O)CO)[C@H](O[C@H](C)C%20=O)[C@@H](NC(=O)C)CO.N%20[C@@H](C)C%20=O.N%20[C@@H](C(O)=O)CCC%21=O.N%21[C@@H](CCC[C@@H](N)C(O)=O)C%20=O.N%20[C@H](C)C%40=O.O[C@H]([C@H](O1)CO)[C@H](O)[C@@H](NC(=O)C)[C@@H]1%10.O%10[C@H]([C@H](O1)CO)[C@H](O[C@H](C)C(O)=O)[C@@H](NC(=O)C)[C@@H]1%11.O%11[C@H]([C@H](O1)CO)[C@H](O)[C@@H](NC(=O)C)[C@@H]1%10.O%10[C@H]([C@H](O)CO)[C@H](O[C@H](C)C%20=O)[C@@H](NC(=O)C)CO.N%20[C@@H](C)C%20=O.N%20[C@@H](C(O)=O)CCC%21=O.N%21[C@@H](CCC[C@@H](N%40)C(O)=O)C%40=O.O[C@H]([C@H](O1)CO)[C@H](O)[C@@H](N)[C@@H]1%10.O%10[C@H]([C@H](O1)CO)[C@H](O[C@H](C)C(O)=O)[C@@H](NC(=O)C)[C@@H]1%11.O%11[C@H]([C@H](O1)CO)[C@H](O)[C@@H](NC(=O)C)[C@@H]1%10.O%10[C@H]([C@H](O)CO)[C@H](O[C@H](C)C%20=O)[C@@H](NC(=O)C)CO.N%20[C@@H](C)C%20=O.N%20[C@@H](C(O)=O)CCC%21=O.N%21[C@@H](CCC[C@@H](N%40)C(O)=O)C%20=O.N%20[C@H](CO)C(O)=O
gm-AEJA=gmgm-AEJ=g(DeAc)mgm-AEJT (4-3, 3-3)|3	3661.524612	O[C@H]([C@H](O1)CO)[C@H](O)[C@@H](NC(=O)C)[C@@H]1%10.O%10[C@H]([C@H](O)CO)[C@H](O[C@H](C)C%20=O)[C@@H](NC(=O)C)CO.N%20[C@@H](C)C%20=O.N%20[C@@H](C(O)=O)CCC%21=O.N%21[C@@H](CCC[C@@H](N)C(O)=O)C%20=O.N%20[C@H](C)C%40=O.O[C@H]([C@H](O1)CO)[C@H](O)[C@@H](NC(=O)C)[C@@H]1%10.O%10[C@H]([C@H](O1)CO)[C@H](O[C@H](C)C(O)=O)[C@@H](NC(=O)C)[C@@H]1%11.O%11[C@H]([C@H](O1)CO)[C@H](O)[C@@H](NC(=O)C)[C@@H]1%10.O%10[C@H]([C@H](O)CO)[C@H](O[C@H](C)C%20=O)[C@@H](NC(=O)C)CO.N%20[C@@H](C)C%20=O.N%20[C@@H](C(O)=O)CCC%21=O.N%21[C@@H](CCC[C@@H](N%40)C(O)=O)C%40=O.O[C@H]([C@H](O1)CO)[C@H](O)[C@@H](N)[C@@H]1%10.O%10[C@H]([C@H](O1)CO)[C@H](O[C@H](C)C(O)=O)[C@@H](NC(=O)C)[C@@H]1%11.O%11[C@H]([C@H](O1)CO)[C@H](O)[C@@H](NC(=O)C)[C@@H]1%10.O%10[C@H]([C@H](O)CO)[C@H](O[C@H](C)C%20=O)[C@@H](NC(=O)C)CO.N%20[C@@H](C)C%20=O.N%20[C@@H](C(O)=O)CCC%21=O.N%21[C@@H](CCC[C@@H](N%40)C(O)=O)C%20=O.N%20[C@H]([C@H](C)O)C(O)=O
gm-AEJA=gmgm-AEJ=g(DeAc)mgm-AEJV (4-3, 3-3)|3	3659.545347	O[C@H]([C@H](O1)CO)[C@H](O)[C@@H](NC(=O)C)[C@@H]1%10.O%10[C@H]([C@H](O)CO)[C@H](O[C@H](C)C%20=O)[C@@H](NC(=O)C)CO.N%20[C@@H](C)C%20=O.N%20[C@@H](C(O)=O)CCC%21=O.N%21[C@@H](CCC[C@@H](N)C(O)=O)C%20=O.N%20[C@H](C)C%40=O.O[C@H]([C@H](O1)CO)[C@H](O)[C@@H](NC(=O)C)[C@@H]1%10.O%10[C@H]([C@H](O1)CO)[C@H](O[C@H](C)C(O)=O)[C@@H](NC(=O)C)[C@@H]1%11.O%11[C@H]([C@H](O1)CO)[C@H](O)[C@@H](NC(=O)C)[C@@H]1%10.O%10[C@H]([C@H](O)CO)[C@H](O[C@H](C)C%20=O)[C@@H](NC(=O)C)CO.N%20[C@@H](C)C%20=O.N%20[C@@H](C(O)=O)CCC%21=O.N%21[C@@H](CCC[C@@H](N%40)C(O)=O)C%40=O.O[C@H]([C@H](O1)CO)[C@H](O)[C@@H](N)[C@@H]1%10.O%10[C@H]([C@H](O1)CO)[C@H](O[C@H](C)C(O)=O)[C@@H](NC(=O)C)[C@@H]1%11.O%11[C@H]([C@H](O1)CO)[C@H](O)[C@@H](NC(=O)C)[C@@H]1%10.O%10[C@H]([C@H](O)CO)[C@H](O[C@H](C)C%20=O)[C@@H](NC(=O)C)CO.N%20[C@@H](C)C%20=O.N%20[C@@H](C(O)=O)CCC%21=O.N%21[C@@H](CCC[C@@H](N%40)C(O)=O)C%20=O.N%20[C@H](C(C)C)C(O)=O
gm-AEJA=gmgm-AEJ=g(DeAc)mgm-AEJW (4-3, 3-3)|3	3746.556246	O[C@H]([C@H](O1)CO)[C@H](O)[C@@H](NC(=O)C)[C@@H]1%10.O%10[C@H]([C@H](O)CO)[C@H](O[C@H](C)C%20=O)[C@@H](NC(=O)C)CO.N%20[C@@H](C)C%20=O.N%20[C@@H](C(O)=O)CCC%21=O.N%21[C@@H](CCC[C@@H](N)C(O)=O)C%20=O.N%20[C@H](C)C%40=O.O[C@H]([C@H](O1)CO)[C@H](O)[C@@H](NC(=O)C)[C@@H]1%10.O%10[C@H]([C@H](O1)CO)[C@H](O[C@H](C)C(O)=O)[C@@H](NC(=O)C)[C@@H]1%11.O%11[C@H]([C@H](O1)CO)[C@H](O)[C@@H](NC(=O)C)[C@@H]1%10.O%10[C@H]([C@H](O)CO)[C@H](O[C@H](C)C%20=O)[C@@H](NC(=O)C)CO.N%20[C@@H](C)C%20=O.N%20[C@@H](C(O)=O)CCC%21=O.N%21[C@@H](CCC[C@@H](N%40)C(O)=O)C%40=O.O[C@H]([C@H](O1)CO)[C@H](O)[C@@H](N)[C@@H]1%10.O%10[C@H]([C@H](O1)CO)[C@H](O[C@H](C)C(O)=O)[C@@H](NC(=O)C)[C@@H]1%11.O%11[C@H]([C@H](O1)CO)[C@H](O)[C@@H](NC(=O)C)[C@@H]1%10.O%10[C@H]([C@H](O)CO)[C@H](O[C@H](C)C%20=O)[C@@H](NC(=O)C)CO.N%20[C@@H](C)C%20=O.N%20[C@@H](C(O)=O)CCC%21=O.N%21[C@@H](CCC[C@@H](N%40)C(O)=O)C%20=O.N%20[C@H](Cc1c2c(cccc2)nc1)C(O)=O
gm-AEJA=gmgm-AEJ=g(DeAc)mgm-AEJY (4-3, 3-3)|3	3723.540262	O[C@H]([C@H](O1)CO)[C@H](O)[C@@H](NC(=O)C)[C@@H]1%10.O%10[C@H]([C@H](O)CO)[C@H](O[C@H](C)C%20=O)[C@@H](NC(=O)C)CO.N%20[C@@H](C)C%20=O.N%20[C@@H](C(O)=O)CCC%21=O.N%21[C@@H](CCC[C@@H](N)C(O)=O)C%20=O.N%20[C@H](C)C%40=O.O[C@H]([C@H](O1)CO)[C@H](O)[C@@H](NC(=O)C)[C@@H]1%10.O%10[C@H]([C@H](O1)CO)[C@H](O[C@H](C)C(O)=O)[C@@H](NC(=O)C)[C@@H]1%11.O%11[C@H]([C@H](O1)CO)[C@H](O)[C@@H](NC(=O)C)[C@@H]1%10.O%10[C@H]([C@H](O)CO)[C@H](O[C@H](C)C%20=O)[C@@H](NC(=O)C)CO.N%20[C@@H](C)C%20=O.N%20[C@@H](C(O)=O)CCC%21=O.N%21[C@@H](CCC[C@@H](N%40)C(O)=O)C%40=O.O[C@H]([C@H](O1)CO)[C@H](O)[C@@H](N)[C@@H]1%10.O%10[C@H]([C@H](O1)CO)[C@H](O[C@H](C)C(O)=O)[C@@H](NC(=O)C)[C@@H]1%11.O%11[C@H]([C@H](O1)CO)[C@H](O)[C@@H](NC(=O)C)[C@@H]1%10.O%10[C@H]([C@H](O)CO)[C@H](O[C@H](C)C%20=O)[C@@H](NC(=O)C)CO.N%20[C@@H](C)C%20=O.N%20[C@@H](C(O)=O)CCC%21=O.N%21[C@@H](CCC[C@@H](N%40)C(O)=O)C%20=O.N%20[C@H](Cc1ccc(O)cc1)C(O)=O
gm-AEJA=gmgm-AEJ=gmgm(Anh)-AEJ (4-3, 3-3)|3	3582.461283	O[C@H]([C@H](O1)CO)[C@H](O)[C@@H](NC(=O)C)[C@@H]1%10.O%10[C@H]([C@H](O)CO)[C@H](O[C@H](C)C%20=O)[C@@H](NC(=O)C)CO.N%20[C@@H](C)C%20=O.N%20[C@@H](C(O)=O)CCC%21=O.N%21[C@@H](CCC[C@@H](N)C(O)=O)C%20=O.N%20[C@H](C)C%40=O.O[C@H]([C@H](O1)CO)[C@H](O)[C@@H](NC(=O)C)[C@@H]1%10.O%10[C@H]([C@H](O1)CO)[C@H](O[C@H](C)C(O)=O)[C@@H](NC(=O)C)[C@@H]1%11.O%11[C@H]([C@H](O1)CO)[C@H](O)[C@@H](NC(=O)C)[C@@H]1%10.O%10[C@H]([C@H](O)CO)[C@H](O[C@H](C)C%20=O)[C@@H](NC(=O)C)CO.N%20[C@@H](C)C%20=O.N%20[C@@H](C(O)=O)CCC%21=O.N%21[C@@H](CCC[C@@H](N%40)C(O)=O)C%40=O.O[C@H]([C@H](O1)CO)[C@H](O)[C@@H](NC(=O)C)[C@@H]1%10.O%10[C@H]([C@H](O1)CO)[C@H](O[C@H](C)C(O)=O)[C@@H](NC(=O)C)[C@@H]1%11.O%11[C@H]([C@H](O1)CO)[C@H](O)[C@@H](NC(=O)C)[C@@H]1%10.O%10[C@H]([C@H](O1)C2)[C@H](O[C@H](C)C%20=O)[C@@H](NC(=O)C)[C@@H]1O2.N%20[C@@H](C)C%20=O.N%20[C@@H](C(O)=O)CCC%21=O.N%21[C@@H](CCC[C@@H](N%40)C(O)=O)C(O)=O
gm-AEJA=gmgm-AEJ=gmgm(Anh)-AEJA (4-3, 3-3)|3	3653.498397	O[C@H]([C@H](O1)CO)[C@H](O)[C@@H](NC(=O)C)[C@@H]1%10.O%10[C@H]([C@H](O)CO)[C@H](O[C@H](C)C%20=O)[C@@H](NC(=O)C)CO.N%20[C@@H](C)C%20=O.N%20[C@@H](C(O)=O)CCC%21=O.N%21[C@@H](CCC[C@@H](N)C(O)=O)C%20=O.N%20[C@H](C)C%40=O.O[C@H]([C@H](O1)CO)[C@H](O)[C@@H](NC(=O)C)[C@@H]1%10.O%10[C@H]([C@H](O1)CO)[C@H](O[C@H](C)C(O)=O)[C@@H](NC(=O)C)[C@@H]1%11.O%11[C@H]([C@H](O1)CO)[C@H](O)[C@@H](NC(=O)C)[C@@H]1%10.O%10[C@H]([C@H](O)CO)[C@H](O[C@H](C)C%20=O)[C@@H](NC(=O)C)CO.N%20[C@@H](C)C%20=O.N%20[C@@H](C(O)=O)CCC%21=O.N%21[C@@H](CCC[C@@H](N%40)C(O)=O)C%40=O.O[C@H]([C@H](O1)CO)[C@H](O)[C@@H](NC(=O)C)[C@@H]1%10.O%10[C@H]([C@H](O1)CO)[C@H](O[C@H](C)C(O)=O)[C@@H](NC(=O)C)[C@@H]1%11.O%11[C@H]([C@H](O1)CO)[C@H](O)[C@@H](NC(=O)C)[C@@H]1%10.O%10[C@H]([C@H](O1)C2)[C@H](O[C@H](C)C%20=O)[C@@H](NC(=O)C)[C@@H]1O2.N%20[C@@H](C)C%20=O.N%20[C@@H](C(O)=O)CCC%21=O.N%21[C@@H](CCC[C@@H](N%40)C(O)=O)C%20=O.N%20[C@H](C)C(O)=O
gm-AEJA=gmgm-AEJ=gmgm(Anh)-AEJC (4-3, 3-3)|3	3685.470468	O[C@H]([C@H](O1)CO)[C@H](O)[C@@H](NC(=O)C)[C@@H]1%10.O%10[C@H]([C@H](O)CO)[C@H](O[C@H](C)C%20=O)[C@@H](NC(=O)C)CO.N%20[C@@H](C)C%20=O.N%20[C@@H](C(O)=O)CCC%21=O.N%21[C@@H](CCC[C@@H](N)C(O)=O)C%20=O.N%20[C@H](C)C%40=O.O[C@H]([C@H](O1)CO)[C@H](O)[C@@H](NC(=O)C)[C@@H]1%10.O%10[C@H]([C@H](O1)CO)[C@H](O[C@H](C)C(O)=O)[C@@H](NC(=O)C)[C@@H]1%11.O%11[C@H]([C@H](O1)CO)[C@H](O)[C@@H](NC(=O)C)[C@@H]1%10.O%10[C@H]([C@H](O)CO)[C@H](O[C@H](C)C%20=O)[C@@H](NC(=O)C)CO.N%20[C@@H](C)C%20=O.N%20[C@@H](C(O)=O)CCC%21=O.N%21[C@@H](CCC[C@@H](N%40)C(O)=O)C%40=O.O[C@H]([C@H](O1)CO)[C@H](O)[C@@H](NC(=O)C)[C@@H]1%10.O%10[C@H]([C@H](O1)CO)[C@H](O[C@H](C)C(O)=O)[C@@H](NC(=O)C)[C@@H]1%11.O%11[C@H]([C@H](O1)CO)[C@H](O)[C@@H](NC(=O)C)[C@@H]1%10.O%10[C@H]([C@H](O1)C2)[C@H](O[C@H](C)C%20=O)[C@@H](NC(=O)C)[C@@H]1O2.N%20[C@@H](C)C%20=O.N%20[C@@H](C(O)=O)CCC%21=O.N%21[C@@H](CCC[C@@H](N%40)C(O)=O)C%20=O.N%20[C@H](CS)C(O)=O
gm-AEJA=gmgm-AEJ=gmgm(Anh)-AEJD (4-3, 3-3)|3	3697.488226	O[C@H]([C@H](O1)CO)[C@H](O)[C@@H](NC(=O)C)[C@@H]1%10.O%10[C@H]([C@H](O)CO)[C@H](O[C@H](C)C%20=O)[C@@H](NC(=O)C)CO.N%20[C@@H](C)C%20=O.N%20[C@@H](C(O)=O)CCC%21=O.N%21[C@@H](CCC[C@@H](N)C(O)=O)C%20=O.N%20[C@H](C)C%40=O.O[C@H]([C@H](O1)CO)[C@H](O)[C@@H](NC(=O)C)[C@@H]1%10.O%10[C@H]([C@H](O1)CO)[C@H](O[C@H](C)C(O)=O)[C@@H](NC(=O)C)[C@@H]1%11.O%11[C@H]([C@H](O1)CO)[C@H](O)[C@@H](NC(=O)C)[C@@H]1%10.O%10[C@H]([C@H](O)CO)[C@H](O[C@H](C)C%20=O)[C@@H](NC(=O)C)CO.N%20[C@@H](C)C%20=O.N%20[C@@H](C(O)=O)CCC%21=O.N%21[C@@H](CCC[C@@H](N%40)C(O)=O)C%40=O.O[C@H]([C@H](O1)CO)[C@H](O)[C@@H](NC(=O)C)[C@@H]1%10.O%10[C@H]([C@H](O1)CO)[C@H](O[C@H](C)C(O)=O)[C@@H](NC(=O)C)[C@@H]1%11.O%11[C@H]([C@H](O1)CO)[C@H](O)[C@@H](NC(=O)C)[C@@H]1%10.O%10[C@H]([C@H](O1)C2)[C@H](O[C@H](C)C%20=O)[C@@H](NC(=O)C)[C@@H]1O2.N%20[C@@H](C)C%20=O.N%20[C@@H](C(O)=O)CCC%21=O.N%21[C@@H](CCC[C@@H](N%40)C(O)=O)C%20=O.N%20[C@H](CC(O)=O)C(O)=O
gm-AEJA=gmgm-AEJ=gmgm(Anh)-AEJE (4-3, 3-3)|3	3711.503876	O[C@H]([C@H](O1)CO)[C@H](O)[C@@H](NC(=O)C)[C@@H]1%10.O%10[C@H]([C@H](O)CO)[C@H](O[C@H](C)C%20=O)[C@@H](NC(=O)C)CO.N%20[C@@H](C)C%20=O.N%20[C@@H](C(O)=O)CCC%21=O.N%21[C@@H](CCC[C@@H](N)C(O)=O)C%20=O.N%20[C@H](C)C%40=O.O[C@H]([C@H](O1)CO)[C@H](O)[C@@H](NC(=O)C)[C@@H]1%10.O%10[C@H]([C@H](O1)CO)[C@H](O[C@H](C)C(O)=O)[C@@H](NC(=O)C)[C@@H]1%11.O%11[C@H]([C@H](O1)CO)[C@H](O)[C@@H](NC(=O)C)[C@@H]1%10.O%10[C@H]([C@H](O)CO)[C@H](O[C@H](C)C%20=O)[C@@H](NC(=O)C)CO.N%20[C@@H](C)C%20=O.N%20[C@@H](C(O)=O)CCC%21=O.N%21[C@@H](CCC[C@@H](N%40)C(O)=O)C%40=O.O[C@H]([C@H](O1)CO)[C@H](O)[C@@H](NC(=O)C)[C@@H]1%10.O%10[C@H]([C@H](O1)CO)[C@H](O[C@H](C)C(O)=O)[C@@H](NC(=O)C)[C@@H]1%11.O%11[C@H]([C@H](O1)CO)[C@H](O)[C@@H](NC(=O)C)[C@@H]1%10.O%10[C@H]([C@H](O1)C2)[C@H](O[C@H](C)C%20=O)[C@@H](NC(=O)C)[C@@H]1O2.N%20[C@@H](C)C%20=O.N%20[C@@H](C(O)=O)CCC%21=O.N%21[C@@H](CCC[C@@H](N%40)C(O)=O)C%20=O.N%20[C@H](CCC(O)=O)C(O)=O
gm-AEJA=gmgm-AEJ=gmgm(Anh)-AEJF (4-3, 3-3)|3	3729.529697	O[C@H]([C@H](O1)CO)[C@H](O)[C@@H](NC(=O)C)[C@@H]1%10.O%10[C@H]([C@H](O)CO)[C@H](O[C@H](C)C%20=O)[C@@H](NC(=O)C)CO.N%20[C@@H](C)C%20=O.N%20[C@@H](C(O)=O)CCC%21=O.N%21[C@@H](CCC[C@@H](N)C(O)=O)C%20=O.N%20[C@H](C)C%40=O.O[C@H]([C@H](O1)CO)[C@H](O)[C@@H](NC(=O)C)[C@@H]1%10.O%10[C@H]([C@H](O1)CO)[C@H](O[C@H](C)C(O)=O)[C@@H](NC(=O)C)[C@@H]1%11.O%11[C@H]([C@H](O1)CO)[C@H](O)[C@@H](NC(=O)C)[C@@H]1%10.O%10[C@H]([C@H](O)CO)[C@H](O[C@H](C)C%20=O)[C@@H](NC(=O)C)CO.N%20[C@@H](C)C%20=O.N%20[C@@H](C(O)=O)CCC%21=O.N%21[C@@H](CCC[C@@H](N%40)C(O)=O)C%40=O.O[C@H]([C@H](O1)CO)[C@H](O)[C@@H](NC(=O)C)[C@@H]1%10.O%10[C@H]([C@H](O1)CO)[C@H](O[C@H](C)C(O)=O)[C@@H](NC(=O)C)[C@@H]1%11.O%11[C@H]([C@H](O1)CO)[C@H](O)[C@@H](NC(=O)C)[C@@H]1%10.O%10[C@H]([C@H](O1)C2)[C@H](O[C@H](C)C%20=O)[C@@H](NC(=O)C)[C@@H]1O2.N%20[C@@H](C)C%20=O.N%20[C@@H](C(O)=O)CCC%21=O.N%21[C@@H](CCC[C@@H](N%40)C(O)=O)C%20=O.N%20[C@H](Cc1ccccc1)C(O)=O
gm-AEJA=gmgm-AEJ=gmgm(Anh)-AEJG (4-3, 3-3)|3	3639.482747	O[C@H]([C@H](O1)CO)[C@H](O)[C@@H](NC(=O)C)[C@@H]1%10.O%10[C@H]([C@H](O)CO)[C@H](O[C@H](C)C%20=O)[C@@H](NC(=O)C)CO.N%20[C@@H](C)C%20=O.N%20[C@@H](C(O)=O)CCC%21=O.N%21[C@@H](CCC[C@@H](N)C(O)=O)C%20=O.N%20[C@H](C)C%40=O.O[C@H]([C@H](O1)CO)[C@H](O)[C@@H](NC(=O)C)[C@@H]1%10.O%10[C@H]([C@H](O1)CO)[C@H](O[C@H](C)C(O)=O)[C@@H](NC(=O)C)[C@@H]1%11.O%11[C@H]([C@H](O1)CO)[C@H](O)[C@@H](NC(=O)C)[C@@H]1%10.O%10[C@H]([C@H](O)CO)[C@H](O[C@H](C)C%20=O)[C@@H](NC(=O)C)CO.N%20[C@@H](C)C%20=O.N%20[C@@H](C(O)=O)CCC%21=O.N%21[C@@H](CCC[C@@H](N%40)C(O)=O)C%40=O.O[C@H]([C@H](O1)CO)[C@H](O)[C@@H](NC(=O)C)[C@@H]1%10.O%10[C@H]([C@H](O1)CO)[C@H](O[C@H](C)C(O)=O)[C@@H](NC(=O)C)[C@@H]1%11.O%11[C@H]([C@H](O1)CO)[C@H](O)[C@@H](NC(=O)C)[C@@H]1%10.O%10[C@H]([C@H](O1)C2)[C@H](O[C@H](C)C%20=O)[C@@H](NC(=O)C)[C@@H]1O2.N%20[C@@H](C)C%20=O.N%20[C@@H](C(O)=O)CCC%21=O.N%21[C@@H](CCC[C@@H](N%40)C(O)=O)C%20=O.N%20CC(O)=O
gm-AEJA=gmgm-AEJ=gmgm(Anh)-AEJH (4-3, 3-3)|3	3719.520195	O[C@H]([C@H](O1)CO)[C@H](O)[C@@H](NC(=O)C)[C@@H]1%10.O%10[C@H]([C@H](O)CO)[C@H](O[C@H](C)C%20=O)[C@@H](NC(=O)C)CO.N%20[C@@H](C)C%20=O.N%20[C@@H](C(O)=O)CCC%21=O.N%21[C@@H](CCC[C@@H](N)C(O)=O)C%20=O.N%20[C@H](C)C%40=O.O[C@H]([C@H](O1)CO)[C@H](O)[C@@H](NC(=O)C)[C@@H]1%10.O%10[C@H]([C@H](O1)CO)[C@H](O[C@H](C)C(O)=O)[C@@H](NC(=O)C)[C@@H]1%11.O%11[C@H]([C@H](O1)CO)[C@H](O)[C@@H](NC(=O)C)[C@@H]1%10.O%10[C@H]([C@H](O)CO)[C@H](O[C@H](C)C%20=O)[C@@H](NC(=O)C)CO.N%20[C@@H](C)C%20=O.N%20[C@@H](C(O)=O)CCC%21=O.N%21[C@@H](CCC[C@@H](N%40)C(O)=O)C%40=O.O[C@H]([C@H](O1)CO)[C@H](O)[C@@H](NC(=O)C)[C@@H]1%10.O%10[C@H]([C@H](O1)CO)[C@H](O[C@H](C)C(O)=O)[C@@H](NC(=O)C)[C@@H]1%11.O%11[C@H]([C@H](O1)CO)[C@H](O)[C@@H](NC(=O)C)[C@@H]1%10.O%10[C@H]([C@H](O1)C2)[C@H](O[C@H](C)C%20=O)[C@@H](NC(=O)C)[C@@H]1O2.N%20[C@@H](C)C%20=O.N%20[C@@H](C(O)=O)CCC%21=O.N%21[C@@H](CCC[C@@H](N%40)C(O)=O)C%20=O.N%20[C@H](Cc1nc[nH]c1)C(O)=O
gm-AEJA=gmgm-AEJ=gmgm(Anh)-AEJI (4-3, 3-3)|3	3695.545347	O[C@H]([C@H](O1)CO)[C@H](O)[C@@H](NC(=O)C)[C@@H]1%10.O%10[C@H]([C@H](O)CO)[C@H](O[C@H](C)C%20=O)[C@@H](NC(=O)C)CO.N%20[C@@H](C)C%20=O.N%20[C@@H](C(O)=O)CCC%21=O.N%21[C@@H](CCC[C@@H](N)C(O)=O)C%20=O.N%20[C@H](C)C%40=O.O[C@H]([C@H](O1)CO)[C@H](O)[C@@H](NC(=O)C)[C@@H]1%10.O%10[C@H]([C@H](O1)CO)[C@H](O[C@H](C)C(O)=O)[C@@H](NC(=O)C)[C@@H]1%11.O%11[C@H]([C@H](O1)CO)[C@H](O)[C@@H](NC(=O)C)[C@@H]1%10.O%10[C@H]([C@H](O)CO)[C@H](O[C@H](C)C%20=O)[C@@H](NC(=O)C)CO.N%20[C@@H](C)C%20=O.N%20[C@@H](C(O)=O)CCC%21=O.N%21[C@@H](CCC[C@@H](N%40)C(O)=O)C%40=O.O[C@H]([C@H](O1)CO)[C@H](O)[C@@H](NC(=O)C)[C@@H]1%10.O%10[C@H]([C@H](O1)CO)[C@H](O[C@H](C)C(O)=O)[C@@H](NC(=O)C)[C@@H]1%11.O%11[C@H]([C@H](O1)CO)[C@H](O)[C@@H](NC(=O)C)[C@@H]1%10.O%10[C@H]([C@H](O1)C2)[C@H](O[C@H](C)C%20=O)[C@@H](NC(=O)C)[C@@H]1O2.N%20[C@@H](C)C%20=O.N%20[C@@H](C(O)=O)CCC%21=O.N%21[C@@H](CCC[C@@H](N%40)C(O)=O)C%20=O.N%20[C@H]([C@@H](CC)C)C(O)=O
gm-AEJA=gmgm-AEJ=gmgm(Anh)-AEJK (4-3, 3-3)|3	3710.556246	O[C@H]([C@H](O1)CO)[C@H](O)[C@@H](NC(=O)C)[C@@H]1%10.O%10[C@H]([C@H](O)CO)[C@H](O[C@H](C)C%20=O)[C@@H](NC(=O)C)CO.N%20[C@@H](C)C%20=O.N%20[C@@H](C(O)=O)CCC%21=O.N%21[C@@H](CCC[C@@H](N)C(O)=O)C%20=O.N%20[C@H](C)C%40=O.O[C@H]([C@H](O1)CO)[C@H](O)[C@@H](NC(=O)C)[C@@H]1%10.O%10[C@H]([C@H](O1)CO)[C@H](O[C@H](C)C(O)=O)[C@@H](NC(=O)C)[C@@H]1%11.O%11[C@H]([C@H](O1)CO)[C@H](O)[C@@H](NC(=O)C)[C@@H]1%10.O%10[C@H]([C@H](O)CO)[C@H](O[C@H](C)C%20=O)[C@@H](NC(=O)C)CO.N%20[C@@H](C)C%20=O.N%20[C@@H](C(O)=O)CCC%21=O.N%21[C@@H](CCC[C@@H](N%40)C(O)=O)C%40=O.O[C@H]([C@H](O1)CO)[C@H](O)[C@@H](NC(=O)C)[C@@H]1%10.O%10[C@H]([C@H](O1)CO)[C@H](O[C@H](C)C(O)=O)[C@@H](NC(=O)C)[C@@H]1%11.O%11[C@H]([C@H](O1)CO)[C@H](O)[C@@H](NC(=O)C)[C@@H]1%10.O%10[C@H]([C@H](O1)C2)[C@H](O[C@H](C)C%20=O)[C@@H](NC(=O)C)[C@@H]1O2.N%20[C@@H](C)C%20=O.N%20[C@@H](C(O)=O)CCC%21=O.N%21[C@@H](CCC[C@@H](N%40)C(O)=O)C%20=O.N%20[C@H](CCCCN)C(O)=O
gm-AEJA=gmgm-AEJ=gmgm(Anh)-AEJL (4-3, 3-3)|3	3695.545347	O[C@H]([C@H](O1)CO)[C@H](O)[C@@H](NC(=O)C)[C@@H]1%10.O%10[C@H]([C@H](O)CO)[C@H](O[C@H](C)C%20=O)[C@@H](NC(=O)C)CO.N%20[C@@H](C)C%20=O.N%20[C@@H](C(O)=O)CCC%21=O.N%21[C@@H](CCC[C@@H](N)C(O)=O)C%20=O.N%20[C@H](C)C%40=O.O[C@H]([C@H](O1)CO)[C@H](O)[C@@H](NC(=O)C)[C@@H]1%10.O%10[C@H]([C@H](O1)CO)[C@H](O[C@H](C)C(O)=O)[C@@H](NC(=O)C)[C@@H]1%11.O%11[C@H]([C@H](O1)CO)[C@H](O)[C@@H](NC(=O)C)[C@@H]1%10.O%10[C@H]([C@H](O)CO)[C@H](O[C@H](C)C%20=O)[C@@H](NC(=O)C)CO.N%20[C@@H](C)C%20=O.N%20[C@@H](C(O)=O)CCC%21=O.N%21[C@@H](CCC[C@@H](N%40)C(O)=O)C%40=O.O[C@H]([C@H](O1)CO)[C@H](O)[C@@H](NC(=O)C)[C@@H]1%10.O%10[C@H]([C@H](O1)CO)[C@H](O[C@H](C)C(O)=O)[C@@H](NC(=O)C)[C@@H]1%11.O%11[C@H]([C@H](O1)CO)[C@H](O)[C@@H](NC(=O)C)[C@@H]1%10.O%10[C@H]([C@H](O1)C2)[C@H](O[C@H](C)C%20=O)[C@@H](NC(=O)C)[C@@H]1O2.N%20[C@@H](C)C%20=O.N%20[C@@H](C(O)=O)CCC%21=O.N%21[C@@H](CCC[C@@H](N%40)C(O)=O)C%20=O.N%20[C@H](CC(C)(C))C(O)=O
gm-AEJA=gmgm-AEJ=gmgm(Anh)-AEJM (4-3, 3-3)|3	3713.501768	O[C@H]([C@H](O1)CO)[C@H](O)[C@@H](NC(=O)C)[C@@H]1%10.O%10[C@H]([C@H](O)CO)[C@H](O[C@H](C)C%20=O)[C@@H](NC(=O)C)CO.N%20[C@@H](C)C%20=O.N%20[C@@H](C(O)=O)CCC%21=O.N%21[C@@H](CCC[C@@H](N)C(O)=O)C%20=O.N%20[C@H](C)C%40=O.O[C@H]([C@H](O1)CO)[C@H](O)[C@@H](NC(=O)C)[C@@H]1%10.O%10[C@H]([C@H](O1)CO)[C@H](O[C@H](C)C(O)=O)[C@@H](NC(=O)C)[C@@H]1%11.O%11[C@H]([C@H](O1)CO)[C@H](O)[C@@H](NC(=O)C)[C@@H]1%10.O%10[C@H]([C@H](O)CO)[C@H](O[C@H](C)C%20=O)[C@@H](NC(=O)C)CO.N%20[C@@H](C)C%20=O.N%20[C@@H](C(O)=O)CCC%21=O.N%21[C@@H](CCC[C@@H](N%40)C(O)=O)C%40=O.O[C@H]([C@H](O1)CO)[C@H](O)[C@@H](NC(=O)C)[C@@H]1%10.O%10[C@H]([C@H](O1)CO)[C@H](O[C@H](C)C(O)=O)[C@@H](NC(=O)C)[C@@H]1%11.O%11[C@H]([C@H](O1)CO)[C@H](O)[C@@H](NC(=O)C)[C@@H]1%10.O%10[C@H]([C@H](O1)C2)[C@H](O[C@H](C)C%20=O)[C@@H](NC(=O)C)[C@@H]1O2.N%20[C@@H](C)C%20=O.N%20[C@@H](C(O)=O)CCC%21=O.N%21[C@@H](CCC[C@@H](N%40)C(O)=O)C%20=O.N%20[C@H](CCSC)C(O)=O
gm-AEJA=gmgm-AEJ=gmgm(Anh)-AEJN (4-3, 3-3)|3	3696.504211	O[C@H]([C@H](O1)CO)[C@H](O)[C@@H](NC(=O)C)[C@@H]1%10.O%10[C@H]([C@H](O)CO)[C@H](O[C@H](C)C%20=O)[C@@H](NC(=O)C)CO.N%20[C@@H](C)C%20=O.N%20[C@@H](C(O)=O)CCC%21=O.N%21[C@@H](CCC[C@@H](N)C(O)=O)C%20=O.N%20[C@H](C)C%40=O.O[C@H]([C@H](O1)CO)[C@H](O)[C@@H](NC(=O)C)[C@@H]1%10.O%10[C@H]([C@H](O1)CO)[C@H](O[C@H](C)C(O)=O)[C@@H](NC(=O)C)[C@@H]1%11.O%11[C@H]([C@H](O1)CO)[C@H](O)[C@@H](NC(=O)C)[C@@H]1%10.O%10[C@H]([C@H](O)CO)[C@H](O[C@H](C)C%20=O)[C@@H](NC(=O)C)CO.N%20[C@@H](C)C%20=O.N%20[C@@H](C(O)=O)CCC%21=O.N%21[C@@H](CCC[C@@H](N%40)C(O)=O)C%40=O.O[C@H]([C@H](O1)CO)[C@H](O)[C@@H](NC(=O)C)[C@@H]1%10.O%10[C@H]([C@H](O1)CO)[C@H](O[C@H](C)C(O)=O)[C@@H](NC(=O)C)[C@@H]1%11.O%11[C@H]([C@H](O1)CO)[C@H](O)[C@@H](NC(=O)C)[C@@H]1%10.O%10[C@H]([C@H](O1)C2)[C@H](O[C@H](C)C%20=O)[C@@H](NC(=O)C)[C@@H]1O2.N%20[C@@H](C)C%20=O.N%20[C@@H](C(O)=O)CCC%21=O.N%21[C@@H](CCC[C@@H](N%40)C(O)=O)C%20=O.N%20[C@H](CC(=O)N)C(O)=O
gm-AEJA=gmgm-AEJ=gmgm(Anh)-AEJP (4-3, 3-3)|3	3679.514047	O[C@H]([C@H](O1)CO)[C@H](O)[C@@H](NC(=O)C)[C@@H]1%10.O%10[C@H]([C@H](O)CO)[C@H](O[C@H](C)C%20=O)[C@@H](NC(=O)C)CO.N%20[C@@H](C)C%20=O.N%20[C@@H](C(O)=O)CCC%21=O.N%21[C@@H](CCC[C@@H](N)C(O)=O)C%20=O.N%20[C@H](C)C%40=O.O[C@H]([C@H](O1)CO)[C@H](O)[C@@H](NC(=O)C)[C@@H]1%10.O%10[C@H]([C@H](O1)CO)[C@H](O[C@H](C)C(O)=O)[C@@H](NC(=O)C)[C@@H]1%11.O%11[C@H]([C@H](O1)CO)[C@H](O)[C@@H](NC(=O)C)[C@@H]1%10.O%10[C@H]([C@H](O)CO)[C@H](O[C@H](C)C%20=O)[C@@H](NC(=O)C)CO.N%20[C@@H](C)C%20=O.N%20[C@@H](C(O)=O)CCC%21=O.N%21[C@@H](CCC[C@@H](N%40)C(O)=O)C%40=O.O[C@H]([C@H](O1)CO)[C@H](O)[C@@H](NC(=O)C)[C@@H]1%10.O%10[C@H]([C@H](O1)CO)[C@H](O[C@H](C)C(O)=O)[C@@H](NC(=O)C)[C@@H]1%11.O%11[C@H]([C@H](O1)CO)[C@H](O)[C@@H](NC(=O)C)[C@@H]1%10.O%10[C@H]([C@H](O1)C2)[C@H](O[C@H](C)C%20=O)[C@@H](NC(=O)C)[C@@H]1O2.N%20[C@@H](C)C%20=O.N%20[C@@H](C(O)=O)CCC%21=O.N%21[C@@H](CCC[C@@H](N%40)C(O)=O)C%20=O.N%201[C@H](CCC1)C(O)=O
gm-AEJA=gmgm-AEJ=gmgm(Anh)-AEJQ (4-3, 3-3)|3	3710.519861	O[C@H]([C@H](O1)CO)[C@H](O)[C@@H](NC(=O)C)[C@@H]1%10.O%10[C@H]([C@H](O)CO)[C@H](O[C@H](C)C%20=O)[C@@H](NC(=O)C)CO.N%20[C@@H](C)C%20=O.N%20[C@@H](C(O)=O)CCC%21=O.N%21[C@@H](CCC[C@@H](N)C(O)=O)C%20=O.N%20[C@H](C)C%40=O.O[C@H]([C@H](O1)CO)[C@H](O)[C@@H](NC(=O)C)[C@@H]1%10.O%10[C@H]([C@H](O1)CO)[C@H](O[C@H](C)C(O)=O)[C@@H](NC(=O)C)[C@@H]1%11.O%11[C@H]([C@H](O1)CO)[C@H](O)[C@@H](NC(=O)C)[C@@H]1%10.O%10[C@H]([C@H](O)CO)[C@H](O[C@H](C)C%20=O)[C@@H](NC(=O)C)CO.N%20[C@@H](C)C%20=O.N%20[C@@H](C(O)=O)CCC%21=O.N%21[C@@H](CCC[C@@H](N%40)C(O)=O)C%40=O.O[C@H]([C@H](O1)CO)[C@H](O)[C@@H](NC(=O)C)[C@@H]1%10.O%10[C@H]([C@H](O1)CO)[C@H](O[C@H](C)C(O)=O)[C@@H](NC(=O)C)[C@@H]1%11.O%11[C@H]([C@H](O1)CO)[C@H](O)[C@@H](NC(=O)C)[C@@H]1%10.O%10[C@H]([C@H](O1)C2)[C@H](O[C@H](C)C%20=O)[C@@H](NC(=O)C)[C@@H]1O2.N%20[C@@H](C)C%20=O.N%20[C@@H](C(O)=O)CCC%21=O.N%21[C@@H](CCC[C@@H](N%40)C(O)=O)C%20=O.N%20[C@H](CCC(=O)N)C(O)=O
gm-AEJA=gmgm-AEJ=gmgm(Anh)-AEJR (4-3, 3-3)|3	3738.562394	O[C@H]([C@H](O1)CO)[C@H](O)[C@@H](NC(=O)C)[C@@H]1%10.O%10[C@H]([C@H](O)CO)[C@H](O[C@H](C)C%20=O)[C@@H](NC(=O)C)CO.N%20[C@@H](C)C%20=O.N%20[C@@H](C(O)=O)CCC%21=O.N%21[C@@H](CCC[C@@H](N)C(O)=O)C%20=O.N%20[C@H](C)C%40=O.O[C@H]([C@H](O1)CO)[C@H](O)[C@@H](NC(=O)C)[C@@H]1%10.O%10[C@H]([C@H](O1)CO)[C@H](O[C@H](C)C(O)=O)[C@@H](NC(=O)C)[C@@H]1%11.O%11[C@H]([C@H](O1)CO)[C@H](O)[C@@H](NC(=O)C)[C@@H]1%10.O%10[C@H]([C@H](O)CO)[C@H](O[C@H](C)C%20=O)[C@@H](NC(=O)C)CO.N%20[C@@H](C)C%20=O.N%20[C@@H](C(O)=O)CCC%21=O.N%21[C@@H](CCC[C@@H](N%40)C(O)=O)C%40=O.O[C@H]([C@H](O1)CO)[C@H](O)[C@@H](NC(=O)C)[C@@H]1%10.O%10[C@H]([C@H](O1)CO)[C@H](O[C@H](C)C(O)=O)[C@@H](NC(=O)C)[C@@H]1%11.O%11[C@H]([C@H](O1)CO)[C@H](O)[C@@H](NC(=O)C)[C@@H]1%10.O%10[C@H]([C@H](O1)C2)[C@H](O[C@H](C)C%20=O)[C@@H](NC(=O)C)[C@@H]1O2.N%20[C@@H](C)C%20=O.N%20[C@@H](C(O)=O)CCC%21=O.N%21[C@@H](CCC[C@@H](N%40)C(O)=O)C%20=O.N%20[C@H](CCCNC(=N)N)C(O)=O
gm-AEJA=gmgm-AEJ=gmgm(Anh)-AEJS (4-3, 3-3)|3	3669.493312	O[C@H]([C@H](O1)CO)[C@H](O)[C@@H](NC(=O)C)[C@@H]1%10.O%10[C@H]([C@H](O)CO)[C@H](O[C@H](C)C%20=O)[C@@H](NC(=O)C)CO.N%20[C@@H](C)C%20=O.N%20[C@@H](C(O)=O)CCC%21=O.N%21[C@@H](CCC[C@@H](N)C(O)=O)C%20=O.N%20[C@H](C)C%40=O.O[C@H]([C@H](O1)CO)[C@H](O)[C@@H](NC(=O)C)[C@@H]1%10.O%10[C@H]([C@H](O1)CO)[C@H](O[C@H](C)C(O)=O)[C@@H](NC(=O)C)[C@@H]1%11.O%11[C@H]([C@H](O1)CO)[C@H](O)[C@@H](NC(=O)C)[C@@H]1%10.O%10[C@H]([C@H](O)CO)[C@H](O[C@H](C)C%20=O)[C@@H](NC(=O)C)CO.N%20[C@@H](C)C%20=O.N%20[C@@H](C(O)=O)CCC%21=O.N%21[C@@H](CCC[C@@H](N%40)C(O)=O)C%40=O.O[C@H]([C@H](O1)CO)[C@H](O)[C@@H](NC(=O)C)[C@@H]1%10.O%10[C@H]([C@H](O1)CO)[C@H](O[C@H](C)C(O)=O)[C@@H](NC(=O)C)[C@@H]1%11.O%11[C@H]([C@H](O1)CO)[C@H](O)[C@@H](NC(=O)C)[C@@H]1%10.O%10[C@H]([C@H](O1)C2)[C@H](O[C@H](C)C%20=O)[C@@H](NC(=O)C)[C@@H]1O2.N%20[C@@H](C)C%20=O.N%20[C@@H](C(O)=O)CCC%21=O.N%21[C@@H](CCC[C@@H](N%40)C(O)=O)C%20=O.N%20[C@H](CO)C(O)=O
gm-AEJA=gmgm-AEJ=gmgm(Anh)-AEJT (4-3, 3-3)|3	3683.508962	O[C@H]([C@H](O1)CO)[C@H](O)[C@@H](NC(=O)C)[C@@H]1%10.O%10[C@H]([C@H](O)CO)[C@H](O[C@H](C)C%20=O)[C@@H](NC(=O)C)CO.N%20[C@@H](C)C%20=O.N%20[C@@H](C(O)=O)CCC%21=O.N%21[C@@H](CCC[C@@H](N)C(O)=O)C%20=O.N%20[C@H](C)C%40=O.O[C@H]([C@H](O1)CO)[C@H](O)[C@@H](NC(=O)C)[C@@H]1%10.O%10[C@H]([C@H](O1)CO)[C@H](O[C@H](C)C(O)=O)[C@@H](NC(=O)C)[C@@H]1%11.O%11[C@H]([C@H](O1)CO)[C@H](O)[C@@H](NC(=O)C)[C@@H]1%10.O%10[C@H]([C@H](O)CO)[C@H](O[C@H](C)C%20=O)[C@@H](NC(=O)C)CO.N%20[C@@H](C)C%20=O.N%20[C@@H](C(O)=O)CCC%21=O.N%21[C@@H](CCC[C@@H](N%40)C(O)=O)C%40=O.O[C@H]([C@H](O1)CO)[C@H](O)[C@@H](NC(=O)C)[C@@H]1%10.O%10[C@H]([C@H](O1)CO)[C@H](O[C@H](C)C(O)=O)[C@@H](NC(=O)C)[C@@H]1%11.O%11[C@H]([C@H](O1)CO)[C@H](O)[C@@H](NC(=O)C)[C@@H]1%10.O%10[C@H]([C@H](O1)C2)[C@H](O[C@H](C)C%20=O)[C@@H](NC(=O)C)[C@@H]1O2.N%20[C@@H](C)C%20=O.N%20[C@@H](C(O)=O)CCC%21=O.N%21[C@@H](CCC[C@@H](N%40)C(O)=O)C%20=O.N%20[C@H]([C@H](C)O)C(O)=O
gm-AEJA=gmgm-AEJ=gmgm(Anh)-AEJV (4-3, 3-3)|3	3681.529697	O[C@H]([C@H](O1)CO)[C@H](O)[C@@H](NC(=O)C)[C@@H]1%10.O%10[C@H]([C@H](O)CO)[C@H](O[C@H](C)C%20=O)[C@@H](NC(=O)C)CO.N%20[C@@H](C)C%20=O.N%20[C@@H](C(O)=O)CCC%21=O.N%21[C@@H](CCC[C@@H](N)C(O)=O)C%20=O.N%20[C@H](C)C%40=O.O[C@H]([C@H](O1)CO)[C@H](O)[C@@H](NC(=O)C)[C@@H]1%10.O%10[C@H]([C@H](O1)CO)[C@H](O[C@H](C)C(O)=O)[C@@H](NC(=O)C)[C@@H]1%11.O%11[C@H]([C@H](O1)CO)[C@H](O)[C@@H](NC(=O)C)[C@@H]1%10.O%10[C@H]([C@H](O)CO)[C@H](O[C@H](C)C%20=O)[C@@H](NC(=O)C)CO.N%20[C@@H](C)C%20=O.N%20[C@@H](C(O)=O)CCC%21=O.N%21[C@@H](CCC[C@@H](N%40)C(O)=O)C%40=O.O[C@H]([C@H](O1)CO)[C@H](O)[C@@H](NC(=O)C)[C@@H]1%10.O%10[C@H]([C@H](O1)CO)[C@H](O[C@H](C)C(O)=O)[C@@H](NC(=O)C)[C@@H]1%11.O%11[C@H]([C@H](O1)CO)[C@H](O)[C@@H](NC(=O)C)[C@@H]1%10.O%10[C@H]([C@H](O1)C2)[C@H](O[C@H](C)C%20=O)[C@@H](NC(=O)C)[C@@H]1O2.N%20[C@@H](C)C%20=O.N%20[C@@H](C(O)=O)CCC%21=O.N%21[C@@H](CCC[C@@H](N%40)C(O)=O)C%20=O.N%20[C@H](C(C)C)C(O)=O
gm-AEJA=gmgm-AEJ=gmgm(Anh)-AEJW (4-3, 3-3)|3	3768.540596	O[C@H]([C@H](O1)CO)[C@H](O)[C@@H](NC(=O)C)[C@@H]1%10.O%10[C@H]([C@H](O)CO)[C@H](O[C@H](C)C%20=O)[C@@H](NC(=O)C)CO.N%20[C@@H](C)C%20=O.N%20[C@@H](C(O)=O)CCC%21=O.N%21[C@@H](CCC[C@@H](N)C(O)=O)C%20=O.N%20[C@H](C)C%40=O.O[C@H]([C@H](O1)CO)[C@H](O)[C@@H](NC(=O)C)[C@@H]1%10.O%10[C@H]([C@H](O1)CO)[C@H](O[C@H](C)C(O)=O)[C@@H](NC(=O)C)[C@@H]1%11.O%11[C@H]([C@H](O1)CO)[C@H](O)[C@@H](NC(=O)C)[C@@H]1%10.O%10[C@H]([C@H](O)CO)[C@H](O[C@H](C)C%20=O)[C@@H](NC(=O)C)CO.N%20[C@@H](C)C%20=O.N%20[C@@H](C(O)=O)CCC%21=O.N%21[C@@H](CCC[C@@H](N%40)C(O)=O)C%40=O.O[C@H]([C@H](O1)CO)[C@H](O)[C@@H](NC(=O)C)[C@@H]1%10.O%10[C@H]([C@H](O1)CO)[C@H](O[C@H](C)C(O)=O)[C@@H](NC(=O)C)[C@@H]1%11.O%11[C@H]([C@H](O1)CO)[C@H](O)[C@@H](NC(=O)C)[C@@H]1%10.O%10[C@H]([C@H](O1)C2)[C@H](O[C@H](C)C%20=O)[C@@H](NC(=O)C)[C@@H]1O2.N%20[C@@H](C)C%20=O.N%20[C@@H](C(O)=O)CCC%21=O.N%21[C@@H](CCC[C@@H](N%40)C(O)=O)C%20=O.N%20[C@H](Cc1c2c(cccc2)nc1)C(O)=O
gm-AEJA=gmgm-AEJ=gmgm(Anh)-AEJY (4-3, 3-3)|3	3745.524612	O[C@H]([C@H](O1)CO)[C@H](O)[C@@H](NC(=O)C)[C@@H]1%10.O%10[C@H]([C@H](O)CO)[C@H](O[C@H](C)C%20=O)[C@@H](NC(=O)C)CO.N%20[C@@H](C)C%20=O.N%20[C@@H](C(O)=O)CCC%21=O.N%21[C@@H](CCC[C@@H](N)C(O)=O)C%20=O.N%20[C@H](C)C%40=O.O[C@H]([C@H](O1)CO)[C@H](O)[C@@H](NC(=O)C)[C@@H]1%10.O%10[C@H]([C@H](O1)CO)[C@H](O[C@H](C)C(O)=O)[C@@H](NC(=O)C)[C@@H]1%11.O%11[C@H]([C@H](O1)CO)[C@H](O)[C@@H](NC(=O)C)[C@@H]1%10.O%10[C@H]([C@H](O)CO)[C@H](O[C@H](C)C%20=O)[C@@H](NC(=O)C)CO.N%20[C@@H](C)C%20=O.N%20[C@@H](C(O)=O)CCC%21=O.N%21[C@@H](CCC[C@@H](N%40)C(O)=O)C%40=O.O[C@H]([C@H](O1)CO)[C@H](O)[C@@H](NC(=O)C)[C@@H]1%10.O%10[C@H]([C@H](O1)CO)[C@H](O[C@H](C)C(O)=O)[C@@H](NC(=O)C)[C@@H]1%11.O%11[C@H]([C@H](O1)CO)[C@H](O)[C@@H](NC(=O)C)[C@@H]1%10.O%10[C@H]([C@H](O1)C2)[C@H](O[C@H](C)C%20=O)[C@@H](NC(=O)C)[C@@H]1O2.N%20[C@@H](C)C%20=O.N%20[C@@H](C(O)=O)CCC%21=O.N%21[C@@H](CCC[C@@H](N%40)C(O)=O)C%20=O.N%20[C@H](Cc1ccc(O)cc1)C(O)=O
gm-AEJA=gmgm-AEJ=g(DeAc)mgm(Anh)-AEJ (4-3, 3-3)|3	3540.450719	O[C@H]([C@H](O1)CO)[C@H](O)[C@@H](NC(=O)C)[C@@H]1%10.O%10[C@H]([C@H](O)CO)[C@H](O[C@H](C)C%20=O)[C@@H](NC(=O)C)CO.N%20[C@@H](C)C%20=O.N%20[C@@H](C(O)=O)CCC%21=O.N%21[C@@H](CCC[C@@H](N)C(O)=O)C%20=O.N%20[C@H](C)C%40=O.O[C@H]([C@H](O1)CO)[C@H](O)[C@@H](NC(=O)C)[C@@H]1%10.O%10[C@H]([C@H](O1)CO)[C@H](O[C@H](C)C(O)=O)[C@@H](NC(=O)C)[C@@H]1%11.O%11[C@H]([C@H](O1)CO)[C@H](O)[C@@H](NC(=O)C)[C@@H]1%10.O%10[C@H]([C@H](O)CO)[C@H](O[C@H](C)C%20=O)[C@@H](NC(=O)C)CO.N%20[C@@H](C)C%20=O.N%20[C@@H](C(O)=O)CCC%21=O.N%21[C@@H](CCC[C@@H](N%40)C(O)=O)C%40=O.O[C@H]([C@H](O1)CO)[C@H](O)[C@@H](N)[C@@H]1%10.O%10[C@H]([C@H](O1)CO)[C@H](O[C@H](C)C(O)=O)[C@@H](NC(=O)C)[C@@H]1%11.O%11[C@H]([C@H](O1)CO)[C@H](O)[C@@H](NC(=O)C)[C@@H]1%10.O%10[C@H]([C@H](O1)C2)[C@H](O[C@H](C)C%20=O)[C@@H](NC(=O)C)[C@@H]1O2.N%20[C@@H](C)C%20=O.N%20[C@@H](C(O)=O)CCC%21=O.N%21[C@@H](CCC[C@@H](N%40)C(O)=O)C(O)=O
gm-AEJA=gmgm-AEJ=g(DeAc)mgm(Anh)-AEJA (4-3, 3-3)|3	3611.487832	O[C@H]([C@H](O1)CO)[C@H](O)[C@@H](NC(=O)C)[C@@H]1%10.O%10[C@H]([C@H](O)CO)[C@H](O[C@H](C)C%20=O)[C@@H](NC(=O)C)CO.N%20[C@@H](C)C%20=O.N%20[C@@H](C(O)=O)CCC%21=O.N%21[C@@H](CCC[C@@H](N)C(O)=O)C%20=O.N%20[C@H](C)C%40=O.O[C@H]([C@H](O1)CO)[C@H](O)[C@@H](NC(=O)C)[C@@H]1%10.O%10[C@H]([C@H](O1)CO)[C@H](O[C@H](C)C(O)=O)[C@@H](NC(=O)C)[C@@H]1%11.O%11[C@H]([C@H](O1)CO)[C@H](O)[C@@H](NC(=O)C)[C@@H]1%10.O%10[C@H]([C@H](O)CO)[C@H](O[C@H](C)C%20=O)[C@@H](NC(=O)C)CO.N%20[C@@H](C)C%20=O.N%20[C@@H](C(O)=O)CCC%21=O.N%21[C@@H](CCC[C@@H](N%40)C(O)=O)C%40=O.O[C@H]([C@H](O1)CO)[C@H](O)[C@@H](N)[C@@H]1%10.O%10[C@H]([C@H](O1)CO)[C@H](O[C@H](C)C(O)=O)[C@@H](NC(=O)C)[C@@H]1%11.O%11[C@H]([C@H](O1)CO)[C@H](O)[C@@H](NC(=O)C)[C@@H]1%10.O%10[C@H]([C@H](O1)C2)[C@H](O[C@H](C)C%20=O)[C@@H](NC(=O)C)[C@@H]1O2.N%20[C@@H](C)C%20=O.N%20[C@@H](C(O)=O)CCC%21=O.N%21[C@@H](CCC[C@@H](N%40)C(O)=O)C%20=O.N%20[C@H](C)C(O)=O
gm-AEJA=gmgm-AEJ=g(DeAc)mgm(Anh)-AEJC (4-3, 3-3)|3	3643.459904	O[C@H]([C@H](O1)CO)[C@H](O)[C@@H](NC(=O)C)[C@@H]1%10.O%10[C@H]([C@H](O)CO)[C@H](O[C@H](C)C%20=O)[C@@H](NC(=O)C)CO.N%20[C@@H](C)C%20=O.N%20[C@@H](C(O)=O)CCC%21=O.N%21[C@@H](CCC[C@@H](N)C(O)=O)C%20=O.N%20[C@H](C)C%40=O.O[C@H]([C@H](O1)CO)[C@H](O)[C@@H](NC(=O)C)[C@@H]1%10.O%10[C@H]([C@H](O1)CO)[C@H](O[C@H](C)C(O)=O)[C@@H](NC(=O)C)[C@@H]1%11.O%11[C@H]([C@H](O1)CO)[C@H](O)[C@@H](NC(=O)C)[C@@H]1%10.O%10[C@H]([C@H](O)CO)[C@H](O[C@H](C)C%20=O)[C@@H](NC(=O)C)CO.N%20[C@@H](C)C%20=O.N%20[C@@H](C(O)=O)CCC%21=O.N%21[C@@H](CCC[C@@H](N%40)C(O)=O)C%40=O.O[C@H]([C@H](O1)CO)[C@H](O)[C@@H](N)[C@@H]1%10.O%10[C@H]([C@H](O1)CO)[C@H](O[C@H](C)C(O)=O)[C@@H](NC(=O)C)[C@@H]1%11.O%11[C@H]([C@H](O1)CO)[C@H](O)[C@@H](NC(=O)C)[C@@H]1%10.O%10[C@H]([C@H](O1)C2)[C@H](O[C@H](C)C%20=O)[C@@H](NC(=O)C)[C@@H]1O2.N%20[C@@H](C)C%20=O.N%20[C@@H](C(O)=O)CCC%21=O.N%21[C@@H](CCC[C@@H](N%40)C(O)=O)C%20=O.N%20[C@H](CS)C(O)=O
gm-AEJA=gmgm-AEJ=g(DeAc)mgm(Anh)-AEJD (4-3, 3-3)|3	3655.477662	O[C@H]([C@H](O1)CO)[C@H](O)[C@@H](NC(=O)C)[C@@H]1%10.O%10[C@H]([C@H](O)CO)[C@H](O[C@H](C)C%20=O)[C@@H](NC(=O)C)CO.N%20[C@@H](C)C%20=O.N%20[C@@H](C(O)=O)CCC%21=O.N%21[C@@H](CCC[C@@H](N)C(O)=O)C%20=O.N%20[C@H](C)C%40=O.O[C@H]([C@H](O1)CO)[C@H](O)[C@@H](NC(=O)C)[C@@H]1%10.O%10[C@H]([C@H](O1)CO)[C@H](O[C@H](C)C(O)=O)[C@@H](NC(=O)C)[C@@H]1%11.O%11[C@H]([C@H](O1)CO)[C@H](O)[C@@H](NC(=O)C)[C@@H]1%10.O%10[C@H]([C@H](O)CO)[C@H](O[C@H](C)C%20=O)[C@@H](NC(=O)C)CO.N%20[C@@H](C)C%20=O.N%20[C@@H](C(O)=O)CCC%21=O.N%21[C@@H](CCC[C@@H](N%40)C(O)=O)C%40=O.O[C@H]([C@H](O1)CO)[C@H](O)[C@@H](N)[C@@H]1%10.O%10[C@H]([C@H](O1)CO)[C@H](O[C@H](C)C(O)=O)[C@@H](NC(=O)C)[C@@H]1%11.O%11[C@H]([C@H](O1)CO)[C@H](O)[C@@H](NC(=O)C)[C@@H]1%10.O%10[C@H]([C@H](O1)C2)[C@H](O[C@H](C)C%20=O)[C@@H](NC(=O)C)[C@@H]1O2.N%20[C@@H](C)C%20=O.N%20[C@@H](C(O)=O)CCC%21=O.N%21[C@@H](CCC[C@@H](N%40)C(O)=O)C%20=O.N%20[C@H](CC(O)=O)C(O)=O
gm-AEJA=gmgm-AEJ=g(DeAc)mgm(Anh)-AEJE (4-3, 3-3)|3	3669.493312	O[C@H]([C@H](O1)CO)[C@H](O)[C@@H](NC(=O)C)[C@@H]1%10.O%10[C@H]([C@H](O)CO)[C@H](O[C@H](C)C%20=O)[C@@H](NC(=O)C)CO.N%20[C@@H](C)C%20=O.N%20[C@@H](C(O)=O)CCC%21=O.N%21[C@@H](CCC[C@@H](N)C(O)=O)C%20=O.N%20[C@H](C)C%40=O.O[C@H]([C@H](O1)CO)[C@H](O)[C@@H](NC(=O)C)[C@@H]1%10.O%10[C@H]([C@H](O1)CO)[C@H](O[C@H](C)C(O)=O)[C@@H](NC(=O)C)[C@@H]1%11.O%11[C@H]([C@H](O1)CO)[C@H](O)[C@@H](NC(=O)C)[C@@H]1%10.O%10[C@H]([C@H](O)CO)[C@H](O[C@H](C)C%20=O)[C@@H](NC(=O)C)CO.N%20[C@@H](C)C%20=O.N%20[C@@H](C(O)=O)CCC%21=O.N%21[C@@H](CCC[C@@H](N%40)C(O)=O)C%40=O.O[C@H]([C@H](O1)CO)[C@H](O)[C@@H](N)[C@@H]1%10.O%10[C@H]([C@H](O1)CO)[C@H](O[C@H](C)C(O)=O)[C@@H](NC(=O)C)[C@@H]1%11.O%11[C@H]([C@H](O1)CO)[C@H](O)[C@@H](NC(=O)C)[C@@H]1%10.O%10[C@H]([C@H](O1)C2)[C@H](O[C@H](C)C%20=O)[C@@H](NC(=O)C)[C@@H]1O2.N%20[C@@H](C)C%20=O.N%20[C@@H](C(O)=O)CCC%21=O.N%21[C@@H](CCC[C@@H](N%40)C(O)=O)C%20=O.N%20[C@H](CCC(O)=O)C(O)=O
gm-AEJA=gmgm-AEJ=g(DeAc)mgm(Anh)-AEJF (4-3, 3-3)|3	3687.519133	O[C@H]([C@H](O1)CO)[C@H](O)[C@@H](NC(=O)C)[C@@H]1%10.O%10[C@H]([C@H](O)CO)[C@H](O[C@H](C)C%20=O)[C@@H](NC(=O)C)CO.N%20[C@@H](C)C%20=O.N%20[C@@H](C(O)=O)CCC%21=O.N%21[C@@H](CCC[C@@H](N)C(O)=O)C%20=O.N%20[C@H](C)C%40=O.O[C@H]([C@H](O1)CO)[C@H](O)[C@@H](NC(=O)C)[C@@H]1%10.O%10[C@H]([C@H](O1)CO)[C@H](O[C@H](C)C(O)=O)[C@@H](NC(=O)C)[C@@H]1%11.O%11[C@H]([C@H](O1)CO)[C@H](O)[C@@H](NC(=O)C)[C@@H]1%10.O%10[C@H]([C@H](O)CO)[C@H](O[C@H](C)C%20=O)[C@@H](NC(=O)C)CO.N%20[C@@H](C)C%20=O.N%20[C@@H](C(O)=O)CCC%21=O.N%21[C@@H](CCC[C@@H](N%40)C(O)=O)C%40=O.O[C@H]([C@H](O1)CO)[C@H](O)[C@@H](N)[C@@H]1%10.O%10[C@H]([C@H](O1)CO)[C@H](O[C@H](C)C(O)=O)[C@@H](NC(=O)C)[C@@H]1%11.O%11[C@H]([C@H](O1)CO)[C@H](O)[C@@H](NC(=O)C)[C@@H]1%10.O%10[C@H]([C@H](O1)C2)[C@H](O[C@H](C)C%20=O)[C@@H](NC(=O)C)[C@@H]1O2.N%20[C@@H](C)C%20=O.N%20[C@@H](C(O)=O)CCC%21=O.N%21[C@@H](CCC[C@@H](N%40)C(O)=O)C%20=O.N%20[C@H](Cc1ccccc1)C(O)=O
gm-AEJA=gmgm-AEJ=g(DeAc)mgm(Anh)-AEJG (4-3, 3-3)|3	3597.472182	O[C@H]([C@H](O1)CO)[C@H](O)[C@@H](NC(=O)C)[C@@H]1%10.O%10[C@H]([C@H](O)CO)[C@H](O[C@H](C)C%20=O)[C@@H](NC(=O)C)CO.N%20[C@@H](C)C%20=O.N%20[C@@H](C(O)=O)CCC%21=O.N%21[C@@H](CCC[C@@H](N)C(O)=O)C%20=O.N%20[C@H](C)C%40=O.O[C@H]([C@H](O1)CO)[C@H](O)[C@@H](NC(=O)C)[C@@H]1%10.O%10[C@H]([C@H](O1)CO)[C@H](O[C@H](C)C(O)=O)[C@@H](NC(=O)C)[C@@H]1%11.O%11[C@H]([C@H](O1)CO)[C@H](O)[C@@H](NC(=O)C)[C@@H]1%10.O%10[C@H]([C@H](O)CO)[C@H](O[C@H](C)C%20=O)[C@@H](NC(=O)C)CO.N%20[C@@H](C)C%20=O.N%20[C@@H](C(O)=O)CCC%21=O.N%21[C@@H](CCC[C@@H](N%40)C(O)=O)C%40=O.O[C@H]([C@H](O1)CO)[C@H](O)[C@@H](N)[C@@H]1%10.O%10[C@H]([C@H](O1)CO)[C@H](O[C@H](C)C(O)=O)[C@@H](NC(=O)C)[C@@H]1%11.O%11[C@H]([C@H](O1)CO)[C@H](O)[C@@H](NC(=O)C)[C@@H]1%10.O%10[C@H]([C@H](O1)C2)[C@H](O[C@H](C)C%20=O)[C@@H](NC(=O)C)[C@@H]1O2.N%20[C@@H](C)C%20=O.N%20[C@@H](C(O)=O)CCC%21=O.N%21[C@@H](CCC[C@@H](N%40)C(O)=O)C%20=O.N%20CC(O)=O
gm-AEJA=gmgm-AEJ=g(DeAc)mgm(Anh)-AEJH (4-3, 3-3)|3	3677.509631	O[C@H]([C@H](O1)CO)[C@H](O)[C@@H](NC(=O)C)[C@@H]1%10.O%10[C@H]([C@H](O)CO)[C@H](O[C@H](C)C%20=O)[C@@H](NC(=O)C)CO.N%20[C@@H](C)C%20=O.N%20[C@@H](C(O)=O)CCC%21=O.N%21[C@@H](CCC[C@@H](N)C(O)=O)C%20=O.N%20[C@H](C)C%40=O.O[C@H]([C@H](O1)CO)[C@H](O)[C@@H](NC(=O)C)[C@@H]1%10.O%10[C@H]([C@H](O1)CO)[C@H](O[C@H](C)C(O)=O)[C@@H](NC(=O)C)[C@@H]1%11.O%11[C@H]([C@H](O1)CO)[C@H](O)[C@@H](NC(=O)C)[C@@H]1%10.O%10[C@H]([C@H](O)CO)[C@H](O[C@H](C)C%20=O)[C@@H](NC(=O)C)CO.N%20[C@@H](C)C%20=O.N%20[C@@H](C(O)=O)CCC%21=O.N%21[C@@H](CCC[C@@H](N%40)C(O)=O)C%40=O.O[C@H]([C@H](O1)CO)[C@H](O)[C@@H](N)[C@@H]1%10.O%10[C@H]([C@H](O1)CO)[C@H](O[C@H](C)C(O)=O)[C@@H](NC(=O)C)[C@@H]1%11.O%11[C@H]([C@H](O1)CO)[C@H](O)[C@@H](NC(=O)C)[C@@H]1%10.O%10[C@H]([C@H](O1)C2)[C@H](O[C@H](C)C%20=O)[C@@H](NC(=O)C)[C@@H]1O2.N%20[C@@H](C)C%20=O.N%20[C@@H](C(O)=O)CCC%21=O.N%21[C@@H](CCC[C@@H](N%40)C(O)=O)C%20=O.N%20[C@H](Cc1nc[nH]c1)C(O)=O
gm-AEJA=gmgm-AEJ=g(DeAc)mgm(Anh)-AEJI (4-3, 3-3)|3	3653.534783	O[C@H]([C@H](O1)CO)[C@H](O)[C@@H](NC(=O)C)[C@@H]1%10.O%10[C@H]([C@H](O)CO)[C@H](O[C@H](C)C%20=O)[C@@H](NC(=O)C)CO.N%20[C@@H](C)C%20=O.N%20[C@@H](C(O)=O)CCC%21=O.N%21[C@@H](CCC[C@@H](N)C(O)=O)C%20=O.N%20[C@H](C)C%40=O.O[C@H]([C@H](O1)CO)[C@H](O)[C@@H](NC(=O)C)[C@@H]1%10.O%10[C@H]([C@H](O1)CO)[C@H](O[C@H](C)C(O)=O)[C@@H](NC(=O)C)[C@@H]1%11.O%11[C@H]([C@H](O1)CO)[C@H](O)[C@@H](NC(=O)C)[C@@H]1%10.O%10[C@H]([C@H](O)CO)[C@H](O[C@H](C)C%20=O)[C@@H](NC(=O)C)CO.N%20[C@@H](C)C%20=O.N%20[C@@H](C(O)=O)CCC%21=O.N%21[C@@H](CCC[C@@H](N%40)C(O)=O)C%40=O.O[C@H]([C@H](O1)CO)[C@H](O)[C@@H](N)[C@@H]1%10.O%10[C@H]([C@H](O1)CO)[C@H](O[C@H](C)C(O)=O)[C@@H](NC(=O)C)[C@@H]1%11.O%11[C@H]([C@H](O1)CO)[C@H](O)[C@@H](NC(=O)C)[C@@H]1%10.O%10[C@H]([C@H](O1)C2)[C@H](O[C@H](C)C%20=O)[C@@H](NC(=O)C)[C@@H]1O2.N%20[C@@H](C)C%20=O.N%20[C@@H](C(O)=O)CCC%21=O.N%21[C@@H](CCC[C@@H](N%40)C(O)=O)C%20=O.N%20[C@H]([C@@H](CC)C)C(O)=O
gm-AEJA=gmgm-AEJ=g(DeAc)mgm(Anh)-AEJK (4-3, 3-3)|3	3668.545682	O[C@H]([C@H](O1)CO)[C@H](O)[C@@H](NC(=O)C)[C@@H]1%10.O%10[C@H]([C@H](O)CO)[C@H](O[C@H](C)C%20=O)[C@@H](NC(=O)C)CO.N%20[C@@H](C)C%20=O.N%20[C@@H](C(O)=O)CCC%21=O.N%21[C@@H](CCC[C@@H](N)C(O)=O)C%20=O.N%20[C@H](C)C%40=O.O[C@H]([C@H](O1)CO)[C@H](O)[C@@H](NC(=O)C)[C@@H]1%10.O%10[C@H]([C@H](O1)CO)[C@H](O[C@H](C)C(O)=O)[C@@H](NC(=O)C)[C@@H]1%11.O%11[C@H]([C@H](O1)CO)[C@H](O)[C@@H](NC(=O)C)[C@@H]1%10.O%10[C@H]([C@H](O)CO)[C@H](O[C@H](C)C%20=O)[C@@H](NC(=O)C)CO.N%20[C@@H](C)C%20=O.N%20[C@@H](C(O)=O)CCC%21=O.N%21[C@@H](CCC[C@@H](N%40)C(O)=O)C%40=O.O[C@H]([C@H](O1)CO)[C@H](O)[C@@H](N)[C@@H]1%10.O%10[C@H]([C@H](O1)CO)[C@H](O[C@H](C)C(O)=O)[C@@H](NC(=O)C)[C@@H]1%11.O%11[C@H]([C@H](O1)CO)[C@H](O)[C@@H](NC(=O)C)[C@@H]1%10.O%10[C@H]([C@H](O1)C2)[C@H](O[C@H](C)C%20=O)[C@@H](NC(=O)C)[C@@H]1O2.N%20[C@@H](C)C%20=O.N%20[C@@H](C(O)=O)CCC%21=O.N%21[C@@H](CCC[C@@H](N%40)C(O)=O)C%20=O.N%20[C@H](CCCCN)C(O)=O
gm-AEJA=gmgm-AEJ=g(DeAc)mgm(Anh)-AEJL (4-3, 3-3)|3	3653.534783	O[C@H]([C@H](O1)CO)[C@H](O)[C@@H](NC(=O)C)[C@@H]1%10.O%10[C@H]([C@H](O)CO)[C@H](O[C@H](C)C%20=O)[C@@H](NC(=O)C)CO.N%20[C@@H](C)C%20=O.N%20[C@@H](C(O)=O)CCC%21=O.N%21[C@@H](CCC[C@@H](N)C(O)=O)C%20=O.N%20[C@H](C)C%40=O.O[C@H]([C@H](O1)CO)[C@H](O)[C@@H](NC(=O)C)[C@@H]1%10.O%10[C@H]([C@H](O1)CO)[C@H](O[C@H](C)C(O)=O)[C@@H](NC(=O)C)[C@@H]1%11.O%11[C@H]([C@H](O1)CO)[C@H](O)[C@@H](NC(=O)C)[C@@H]1%10.O%10[C@H]([C@H](O)CO)[C@H](O[C@H](C)C%20=O)[C@@H](NC(=O)C)CO.N%20[C@@H](C)C%20=O.N%20[C@@H](C(O)=O)CCC%21=O.N%21[C@@H](CCC[C@@H](N%40)C(O)=O)C%40=O.O[C@H]([C@H](O1)CO)[C@H](O)[C@@H](N)[C@@H]1%10.O%10[C@H]([C@H](O1)CO)[C@H](O[C@H](C)C(O)=O)[C@@H](NC(=O)C)[C@@H]1%11.O%11[C@H]([C@H](O1)CO)[C@H](O)[C@@H](NC(=O)C)[C@@H]1%10.O%10[C@H]([C@H](O1)C2)[C@H](O[C@H](C)C%20=O)[C@@H](NC(=O)C)[C@@H]1O2.N%20[C@@H](C)C%20=O.N%20[C@@H](C(O)=O)CCC%21=O.N%21[C@@H](CCC[C@@H](N%40)C(O)=O)C%20=O.N%20[C@H](CC(C)(C))C(O)=O
gm-AEJA=gmgm-AEJ=g(DeAc)mgm(Anh)-AEJM (4-3, 3-3)|3	3671.491204	O[C@H]([C@H](O1)CO)[C@H](O)[C@@H](NC(=O)C)[C@@H]1%10.O%10[C@H]([C@H](O)CO)[C@H](O[C@H](C)C%20=O)[C@@H](NC(=O)C)CO.N%20[C@@H](C)C%20=O.N%20[C@@H](C(O)=O)CCC%21=O.N%21[C@@H](CCC[C@@H](N)C(O)=O)C%20=O.N%20[C@H](C)C%40=O.O[C@H]([C@H](O1)CO)[C@H](O)[C@@H](NC(=O)C)[C@@H]1%10.O%10[C@H]([C@H](O1)CO)[C@H](O[C@H](C)C(O)=O)[C@@H](NC(=O)C)[C@@H]1%11.O%11[C@H]([C@H](O1)CO)[C@H](O)[C@@H](NC(=O)C)[C@@H]1%10.O%10[C@H]([C@H](O)CO)[C@H](O[C@H](C)C%20=O)[C@@H](NC(=O)C)CO.N%20[C@@H](C)C%20=O.N%20[C@@H](C(O)=O)CCC%21=O.N%21[C@@H](CCC[C@@H](N%40)C(O)=O)C%40=O.O[C@H]([C@H](O1)CO)[C@H](O)[C@@H](N)[C@@H]1%10.O%10[C@H]([C@H](O1)CO)[C@H](O[C@H](C)C(O)=O)[C@@H](NC(=O)C)[C@@H]1%11.O%11[C@H]([C@H](O1)CO)[C@H](O)[C@@H](NC(=O)C)[C@@H]1%10.O%10[C@H]([C@H](O1)C2)[C@H](O[C@H](C)C%20=O)[C@@H](NC(=O)C)[C@@H]1O2.N%20[C@@H](C)C%20=O.N%20[C@@H](C(O)=O)CCC%21=O.N%21[C@@H](CCC[C@@H](N%40)C(O)=O)C%20=O.N%20[C@H](CCSC)C(O)=O
gm-AEJA=gmgm-AEJ=g(DeAc)mgm(Anh)-AEJN (4-3, 3-3)|3	3654.493646	O[C@H]([C@H](O1)CO)[C@H](O)[C@@H](NC(=O)C)[C@@H]1%10.O%10[C@H]([C@H](O)CO)[C@H](O[C@H](C)C%20=O)[C@@H](NC(=O)C)CO.N%20[C@@H](C)C%20=O.N%20[C@@H](C(O)=O)CCC%21=O.N%21[C@@H](CCC[C@@H](N)C(O)=O)C%20=O.N%20[C@H](C)C%40=O.O[C@H]([C@H](O1)CO)[C@H](O)[C@@H](NC(=O)C)[C@@H]1%10.O%10[C@H]([C@H](O1)CO)[C@H](O[C@H](C)C(O)=O)[C@@H](NC(=O)C)[C@@H]1%11.O%11[C@H]([C@H](O1)CO)[C@H](O)[C@@H](NC(=O)C)[C@@H]1%10.O%10[C@H]([C@H](O)CO)[C@H](O[C@H](C)C%20=O)[C@@H](NC(=O)C)CO.N%20[C@@H](C)C%20=O.N%20[C@@H](C(O)=O)CCC%21=O.N%21[C@@H](CCC[C@@H](N%40)C(O)=O)C%40=O.O[C@H]([C@H](O1)CO)[C@H](O)[C@@H](N)[C@@H]1%10.O%10[C@H]([C@H](O1)CO)[C@H](O[C@H](C)C(O)=O)[C@@H](NC(=O)C)[C@@H]1%11.O%11[C@H]([C@H](O1)CO)[C@H](O)[C@@H](NC(=O)C)[C@@H]1%10.O%10[C@H]([C@H](O1)C2)[C@H](O[C@H](C)C%20=O)[C@@H](NC(=O)C)[C@@H]1O2.N%20[C@@H](C)C%20=O.N%20[C@@H](C(O)=O)CCC%21=O.N%21[C@@H](CCC[C@@H](N%40)C(O)=O)C%20=O.N%20[C@H](CC(=O)N)C(O)=O
gm-AEJA=gmgm-AEJ=g(DeAc)mgm(Anh)-AEJP (4-3, 3-3)|3	3637.503483	O[C@H]([C@H](O1)CO)[C@H](O)[C@@H](NC(=O)C)[C@@H]1%10.O%10[C@H]([C@H](O)CO)[C@H](O[C@H](C)C%20=O)[C@@H](NC(=O)C)CO.N%20[C@@H](C)C%20=O.N%20[C@@H](C(O)=O)CCC%21=O.N%21[C@@H](CCC[C@@H](N)C(O)=O)C%20=O.N%20[C@H](C)C%40=O.O[C@H]([C@H](O1)CO)[C@H](O)[C@@H](NC(=O)C)[C@@H]1%10.O%10[C@H]([C@H](O1)CO)[C@H](O[C@H](C)C(O)=O)[C@@H](NC(=O)C)[C@@H]1%11.O%11[C@H]([C@H](O1)CO)[C@H](O)[C@@H](NC(=O)C)[C@@H]1%10.O%10[C@H]([C@H](O)CO)[C@H](O[C@H](C)C%20=O)[C@@H](NC(=O)C)CO.N%20[C@@H](C)C%20=O.N%20[C@@H](C(O)=O)CCC%21=O.N%21[C@@H](CCC[C@@H](N%40)C(O)=O)C%40=O.O[C@H]([C@H](O1)CO)[C@H](O)[C@@H](N)[C@@H]1%10.O%10[C@H]([C@H](O1)CO)[C@H](O[C@H](C)C(O)=O)[C@@H](NC(=O)C)[C@@H]1%11.O%11[C@H]([C@H](O1)CO)[C@H](O)[C@@H](NC(=O)C)[C@@H]1%10.O%10[C@H]([C@H](O1)C2)[C@H](O[C@H](C)C%20=O)[C@@H](NC(=O)C)[C@@H]1O2.N%20[C@@H](C)C%20=O.N%20[C@@H](C(O)=O)CCC%21=O.N%21[C@@H](CCC[C@@H](N%40)C(O)=O)C%20=O.N%201[C@H](CCC1)C(O)=O
gm-AEJA=gmgm-AEJ=g(DeAc)mgm(Anh)-AEJQ (4-3, 3-3)|3	3668.509296	O[C@H]([C@H](O1)CO)[C@H](O)[C@@H](NC(=O)C)[C@@H]1%10.O%10[C@H]([C@H](O)CO)[C@H](O[C@H](C)C%20=O)[C@@H](NC(=O)C)CO.N%20[C@@H](C)C%20=O.N%20[C@@H](C(O)=O)CCC%21=O.N%21[C@@H](CCC[C@@H](N)C(O)=O)C%20=O.N%20[C@H](C)C%40=O.O[C@H]([C@H](O1)CO)[C@H](O)[C@@H](NC(=O)C)[C@@H]1%10.O%10[C@H]([C@H](O1)CO)[C@H](O[C@H](C)C(O)=O)[C@@H](NC(=O)C)[C@@H]1%11.O%11[C@H]([C@H](O1)CO)[C@H](O)[C@@H](NC(=O)C)[C@@H]1%10.O%10[C@H]([C@H](O)CO)[C@H](O[C@H](C)C%20=O)[C@@H](NC(=O)C)CO.N%20[C@@H](C)C%20=O.N%20[C@@H](C(O)=O)CCC%21=O.N%21[C@@H](CCC[C@@H](N%40)C(O)=O)C%40=O.O[C@H]([C@H](O1)CO)[C@H](O)[C@@H](N)[C@@H]1%10.O%10[C@H]([C@H](O1)CO)[C@H](O[C@H](C)C(O)=O)[C@@H](NC(=O)C)[C@@H]1%11.O%11[C@H]([C@H](O1)CO)[C@H](O)[C@@H](NC(=O)C)[C@@H]1%10.O%10[C@H]([C@H](O1)C2)[C@H](O[C@H](C)C%20=O)[C@@H](NC(=O)C)[C@@H]1O2.N%20[C@@H](C)C%20=O.N%20[C@@H](C(O)=O)CCC%21=O.N%21[C@@H](CCC[C@@H](N%40)C(O)=O)C%20=O.N%20[C@H](CCC(=O)N)C(O)=O
gm-AEJA=gmgm-AEJ=g(DeAc)mgm(Anh)-AEJR (4-3, 3-3)|3	3696.551830	O[C@H]([C@H](O1)CO)[C@H](O)[C@@H](NC(=O)C)[C@@H]1%10.O%10[C@H]([C@H](O)CO)[C@H](O[C@H](C)C%20=O)[C@@H](NC(=O)C)CO.N%20[C@@H](C)C%20=O.N%20[C@@H](C(O)=O)CCC%21=O.N%21[C@@H](CCC[C@@H](N)C(O)=O)C%20=O.N%20[C@H](C)C%40=O.O[C@H]([C@H](O1)CO)[C@H](O)[C@@H](NC(=O)C)[C@@H]1%10.O%10[C@H]([C@H](O1)CO)[C@H](O[C@H](C)C(O)=O)[C@@H](NC(=O)C)[C@@H]1%11.O%11[C@H]([C@H](O1)CO)[C@H](O)[C@@H](NC(=O)C)[C@@H]1%10.O%10[C@H]([C@H](O)CO)[C@H](O[C@H](C)C%20=O)[C@@H](NC(=O)C)CO.N%20[C@@H](C)C%20=O.N%20[C@@H](C(O)=O)CCC%21=O.N%21[C@@H](CCC[C@@H](N%40)C(O)=O)C%40=O.O[C@H]([C@H](O1)CO)[C@H](O)[C@@H](N)[C@@H]1%10.O%10[C@H]([C@H](O1)CO)[C@H](O[C@H](C)C(O)=O)[C@@H](NC(=O)C)[C@@H]1%11.O%11[C@H]([C@H](O1)CO)[C@H](O)[C@@H](NC(=O)C)[C@@H]1%10.O%10[C@H]([C@H](O1)C2)[C@H](O[C@H](C)C%20=O)[C@@H](NC(=O)C)[C@@H]1O2.N%20[C@@H](C)C%20=O.N%20[C@@H](C(O)=O)CCC%21=O.N%21[C@@H](CCC[C@@H](N%40)C(O)=O)C%20=O.N%20[C@H](CCCNC(=N)N)C(O)=O
gm-AEJA=gmgm-AEJ=g(DeAc)mgm(Anh)-AEJS (4-3, 3-3)|3	3627.482747	O[C@H]([C@H](O1)CO)[C@H](O)[C@@H](NC(=O)C)[C@@H]1%10.O%10[C@H]([C@H](O)CO)[C@H](O[C@H](C)C%20=O)[C@@H](NC(=O)C)CO.N%20[C@@H](C)C%20=O.N%20[C@@H](C(O)=O)CCC%21=O.N%21[C@@H](CCC[C@@H](N)C(O)=O)C%20=O.N%20[C@H](C)C%40=O.O[C@H]([C@H](O1)CO)[C@H](O)[C@@H](NC(=O)C)[C@@H]1%10.O%10[C@H]([C@H](O1)CO)[C@H](O[C@H](C)C(O)=O)[C@@H](NC(=O)C)[C@@H]1%11.O%11[C@H]([C@H](O1)CO)[C@H](O)[C@@H](NC(=O)C)[C@@H]1%10.O%10[C@H]([C@H](O)CO)[C@H](O[C@H](C)C%20=O)[C@@H](NC(=O)C)CO.N%20[C@@H](C)C%20=O.N%20[C@@H](C(O)=O)CCC%21=O.N%21[C@@H](CCC[C@@H](N%40)C(O)=O)C%40=O.O[C@H]([C@H](O1)CO)[C@H](O)[C@@H](N)[C@@H]1%10.O%10[C@H]([C@H](O1)CO)[C@H](O[C@H](C)C(O)=O)[C@@H](NC(=O)C)[C@@H]1%11.O%11[C@H]([C@H](O1)CO)[C@H](O)[C@@H](NC(=O)C)[C@@H]1%10.O%10[C@H]([C@H](O1)C2)[C@H](O[C@H](C)C%20=O)[C@@H](NC(=O)C)[C@@H]1O2.N%20[C@@H](C)C%20=O.N%20[C@@H](C(O)=O)CCC%21=O.N%21[C@@H](CCC[C@@H](N%40)C(O)=O)C%20=O.N%20[C@H](CO)C(O)=O
gm-AEJA=gmgm-AEJ=g(DeAc)mgm(Anh)-AEJT (4-3, 3-3)|3	3641.498397	O[C@H]([C@H](O1)CO)[C@H](O)[C@@H](NC(=O)C)[C@@H]1%10.O%10[C@H]([C@H](O)CO)[C@H](O[C@H](C)C%20=O)[C@@H](NC(=O)C)CO.N%20[C@@H](C)C%20=O.N%20[C@@H](C(O)=O)CCC%21=O.N%21[C@@H](CCC[C@@H](N)C(O)=O)C%20=O.N%20[C@H](C)C%40=O.O[C@H]([C@H](O1)CO)[C@H](O)[C@@H](NC(=O)C)[C@@H]1%10.O%10[C@H]([C@H](O1)CO)[C@H](O[C@H](C)C(O)=O)[C@@H](NC(=O)C)[C@@H]1%11.O%11[C@H]([C@H](O1)CO)[C@H](O)[C@@H](NC(=O)C)[C@@H]1%10.O%10[C@H]([C@H](O)CO)[C@H](O[C@H](C)C%20=O)[C@@H](NC(=O)C)CO.N%20[C@@H](C)C%20=O.N%20[C@@H](C(O)=O)CCC%21=O.N%21[C@@H](CCC[C@@H](N%40)C(O)=O)C%40=O.O[C@H]([C@H](O1)CO)[C@H](O)[C@@H](N)[C@@H]1%10.O%10[C@H]([C@H](O1)CO)[C@H](O[C@H](C)C(O)=O)[C@@H](NC(=O)C)[C@@H]1%11.O%11[C@H]([C@H](O1)CO)[C@H](O)[C@@H](NC(=O)C)[C@@H]1%10.O%10[C@H]([C@H](O1)C2)[C@H](O[C@H](C)C%20=O)[C@@H](NC(=O)C)[C@@H]1O2.N%20[C@@H](C)C%20=O.N%20[C@@H](C(O)=O)CCC%21=O.N%21[C@@H](CCC[C@@H](N%40)C(O)=O)C%20=O.N%20[C@H]([C@H](C)O)C(O)=O
gm-AEJA=gmgm-AEJ=g(DeAc)mgm(Anh)-AEJV (4-3, 3-3)|3	3639.519133	O[C@H]([C@H](O1)CO)[C@H](O)[C@@H](NC(=O)C)[C@@H]1%10.O%10[C@H]([C@H](O)CO)[C@H](O[C@H](C)C%20=O)[C@@H](NC(=O)C)CO.N%20[C@@H](C)C%20=O.N%20[C@@H](C(O)=O)CCC%21=O.N%21[C@@H](CCC[C@@H](N)C(O)=O)C%20=O.N%20[C@H](C)C%40=O.O[C@H]([C@H](O1)CO)[C@H](O)[C@@H](NC(=O)C)[C@@H]1%10.O%10[C@H]([C@H](O1)CO)[C@H](O[C@H](C)C(O)=O)[C@@H](NC(=O)C)[C@@H]1%11.O%11[C@H]([C@H](O1)CO)[C@H](O)[C@@H](NC(=O)C)[C@@H]1%10.O%10[C@H]([C@H](O)CO)[C@H](O[C@H](C)C%20=O)[C@@H](NC(=O)C)CO.N%20[C@@H](C)C%20=O.N%20[C@@H](C(O)=O)CCC%21=O.N%21[C@@H](CCC[C@@H](N%40)C(O)=O)C%40=O.O[C@H]([C@H](O1)CO)[C@H](O)[C@@H](N)[C@@H]1%10.O%10[C@H]([C@H](O1)CO)[C@H](O[C@H](C)C(O)=O)[C@@H](NC(=O)C)[C@@H]1%11.O%11[C@H]([C@H](O1)CO)[C@H](O)[C@@H](NC(=O)C)[C@@H]1%10.O%10[C@H]([C@H](O1)C2)[C@H](O[C@H](C)C%20=O)[C@@H](NC(=O)C)[C@@H]1O2.N%20[C@@H](C)C%20=O.N%20[C@@H](C(O)=O)CCC%21=O.N%21[C@@H](CCC[C@@H](N%40)C(O)=O)C%20=O.N%20[C@H](C(C)C)C(O)=O
gm-AEJA=gmgm-AEJ=g(DeAc)mgm(Anh)-AEJW (4-3, 3-3)|3	3726.530032	O[C@H]([C@H](O1)CO)[C@H](O)[C@@H](NC(=O)C)[C@@H]1%10.O%10[C@H]([C@H](O)CO)[C@H](O[C@H](C)C%20=O)[C@@H](NC(=O)C)CO.N%20[C@@H](C)C%20=O.N%20[C@@H](C(O)=O)CCC%21=O.N%21[C@@H](CCC[C@@H](N)C(O)=O)C%20=O.N%20[C@H](C)C%40=O.O[C@H]([C@H](O1)CO)[C@H](O)[C@@H](NC(=O)C)[C@@H]1%10.O%10[C@H]([C@H](O1)CO)[C@H](O[C@H](C)C(O)=O)[C@@H](NC(=O)C)[C@@H]1%11.O%11[C@H]([C@H](O1)CO)[C@H](O)[C@@H](NC(=O)C)[C@@H]1%10.O%10[C@H]([C@H](O)CO)[C@H](O[C@H](C)C%20=O)[C@@H](NC(=O)C)CO.N%20[C@@H](C)C%20=O.N%20[C@@H](C(O)=O)CCC%21=O.N%21[C@@H](CCC[C@@H](N%40)C(O)=O)C%40=O.O[C@H]([C@H](O1)CO)[C@H](O)[C@@H](N)[C@@H]1%10.O%10[C@H]([C@H](O1)CO)[C@H](O[C@H](C)C(O)=O)[C@@H](NC(=O)C)[C@@H]1%11.O%11[C@H]([C@H](O1)CO)[C@H](O)[C@@H](NC(=O)C)[C@@H]1%10.O%10[C@H]([C@H](O1)C2)[C@H](O[C@H](C)C%20=O)[C@@H](NC(=O)C)[C@@H]1O2.N%20[C@@H](C)C%20=O.N%20[C@@H](C(O)=O)CCC%21=O.N%21[C@@H](CCC[C@@H](N%40)C(O)=O)C%20=O.N%20[C@H](Cc1c2c(cccc2)nc1)C(O)=O
gm-AEJA=gmgm-AEJ=g(DeAc)mgm(Anh)-AEJY (4-3, 3-3)|3	3703.514047	O[C@H]([C@H](O1)CO)[C@H](O)[C@@H](NC(=O)C)[C@@H]1%10.O%10[C@H]([C@H](O)CO)[C@H](O[C@H](C)C%20=O)[C@@H](NC(=O)C)CO.N%20[C@@H](C)C%20=O.N%20[C@@H](C(O)=O)CCC%21=O.N%21[C@@H](CCC[C@@H](N)C(O)=O)C%20=O.N%20[C@H](C)C%40=O.O[C@H]([C@H](O1)CO)[C@H](O)[C@@H](NC(=O)C)[C@@H]1%10.O%10[C@H]([C@H](O1)CO)[C@H](O[C@H](C)C(O)=O)[C@@H](NC(=O)C)[C@@H]1%11.O%11[C@H]([C@H](O1)CO)[C@H](O)[C@@H](NC(=O)C)[C@@H]1%10.O%10[C@H]([C@H](O)CO)[C@H](O[C@H](C)C%20=O)[C@@H](NC(=O)C)CO.N%20[C@@H](C)C%20=O.N%20[C@@H](C(O)=O)CCC%21=O.N%21[C@@H](CCC[C@@H](N%40)C(O)=O)C%40=O.O[C@H]([C@H](O1)CO)[C@H](O)[C@@H](N)[C@@H]1%10.O%10[C@H]([C@H](O1)CO)[C@H](O[C@H](C)C(O)=O)[C@@H](NC(=O)C)[C@@H]1%11.O%11[C@H]([C@H](O1)CO)[C@H](O)[C@@H](NC(=O)C)[C@@H]1%10.O%10[C@H]([C@H](O1)C2)[C@H](O[C@H](C)C%20=O)[C@@H](NC(=O)C)[C@@H]1O2.N%20[C@@H](C)C%20=O.N%20[C@@H](C(O)=O)CCC%21=O.N%21[C@@H](CCC[C@@H](N%40)C(O)=O)C%20=O.N%20[C@H](Cc1ccc(O)cc1)C(O)=O
gm-AEJA=AEJ=AEJ (4-3, 3-3)|3	1685.736700	O[C@H]([C@H](O1)CO)[C@H](O)[C@@H](NC(=O)C)[C@@H]1%10.O%10[C@H]([C@H](O)CO)[C@H](O[C@H](C)C%20=O)[C@@H](NC(=O)C)CO.N%20[C@@H](C)C%20=O.N%20[C@@H](C(O)=O)CCC%21=O.N%21[C@@H](CCC[C@@H](N)C(O)=O)C%20=O.N%20[C@H](C)C%40=O.N[C@@H](C)C%20=O.N%20[C@@H](C(O)=O)CCC%21=O.N%21[C@@H](CCC[C@@H](N%40)C(O)=O)C%40=O.N[C@@H](C)C%20=O.N%20[C@@H](C(O)=O)CCC%21=O.N%21[C@@H](CCC[C@@H](N%40)C(O)=O)C(O)=O
gm-AEJA=AEJ=AEJA (4-3, 3-3)|3	1756.773814	O[C@H]([C@H](O1)CO)[C@H](O)[C@@H](NC(=O)C)[C@@H]1%10.O%10[C@H]([C@H](O)CO)[C@H](O[C@H](C)C%20=O)[C@@H](NC(=O)C)CO.N%20[C@@H](C)C%20=O.N%20[C@@H](C(O)=O)CCC%21=O.N%21[C@@H](CCC[C@@H](N)C(O)=O)C%20=O.N%20[C@H](C)C%40=O.N[C@@H](C)C%20=O.N%20[C@@H](C(O)=O)CCC%21=O.N%21[C@@H](CCC[C@@H](N%40)C(O)=O)C%40=O.N[C@@H](C)C%20=O.N%20[C@@H](C(O)=O)CCC%21=O.N%21[C@@H](CCC[C@@H](N%40)C(O)=O)C%20=O.N%20[C@H](C)C(O)=O
gm-AEJA=AEJ=AEJC (4-3, 3-3)|3	1788.745885	O[C@H]([C@H](O1)CO)[C@H](O)[C@@H](NC(=O)C)[C@@H]1%10.O%10[C@H]([C@H](O)CO)[C@H](O[C@H](C)C%20=O)[C@@H](NC(=O)C)CO.N%20[C@@H](C)C%20=O.N%20[C@@H](C(O)=O)CCC%21=O.N%21[C@@H](CCC[C@@H](N)C(O)=O)C%20=O.N%20[C@H](C)C%40=O.N[C@@H](C)C%20=O.N%20[C@@H](C(O)=O)CCC%21=O.N%21[C@@H](CCC[C@@H](N%40)C(O)=O)C%40=O.N[C@@H](C)C%20=O.N%20[C@@H](C(O)=O)CCC%21=O.N%21[C@@H](CCC[C@@H](N%40)C(O)=O)C%20=O.N%20[C@H](CS)C(O)=O
gm-AEJA=AEJ=AEJD (4-3, 3-3)|3	1800.763643	O[C@H]([C@H](O1)CO)[C@H](O)[C@@H](NC(=O)C)[C@@H]1%10.O%10[C@H]([C@H](O)CO)[C@H](O[C@H](C)C%20=O)[C@@H](NC(=O)C)CO.N%20[C@@H](C)C%20=O.N%20[C@@H](C(O)=O)CCC%21=O.N%21[C@@H](CCC[C@@H](N)C(O)=O)C%20=O.N%20[C@H](C)C%40=O.N[C@@H](C)C%20=O.N%20[C@@H](C(O)=O)CCC%21=O.N%21[C@@H](CCC[C@@H](N%40)C(O)=O)C%40=O.N[C@@H](C)C%20=O.N%20[C@@H](C(O)=O)CCC%21=O.N%21[C@@H](CCC[C@@H](N%40)C(O)=O)C%20=O.N%20[C@H](CC(O)=O)C(O)=O
gm-AEJA=AEJ=AEJE (4-3, 3-3)|3	1814.779293	O[C@H]([C@H](O1)CO)[C@H](O)[C@@H](NC(=O)C)[C@@H]1%10.O%10[C@H]([C@H](O)CO)[C@H](O[C@H](C)C%20=O)[C@@H](NC(=O)C)CO.N%20[C@@H](C)C%20=O.N%20[C@@H](C(O)=O)CCC%21=O.N%21[C@@H](CCC[C@@H](N)C(O)=O)C%20=O.N%20[C@H](C)C%40=O.N[C@@H](C)C%20=O.N%20[C@@H](C(O)=O)CCC%21=O.N%21[C@@H](CCC[C@@H](N%40)C(O)=O)C%40=O.N[C@@H](C)C%20=O.N%20[C@@H](C(O)=O)CCC%21=O.N%21[C@@H](CCC[C@@H](N%40)C(O)=O)C%20=O.N%20[C@H](CCC(O)=O)C(O)=O
gm-AEJA=AEJ=AEJF (4-3, 3-3)|3	1832.805114	O[C@H]([C@H](O1)CO)[C@H](O)[C@@H](NC(=O)C)[C@@H]1%10.O%10[C@H]([C@H](O)CO)[C@H](O[C@H](C)C%20=O)[C@@H](NC(=O)C)CO.N%20[C@@H](C)C%20=O.N%20[C@@H](C(O)=O)CCC%21=O.N%21[C@@H](CCC[C@@H](N)C(O)=O)C%20=O.N%20[C@H](C)C%40=O.N[C@@H](C)C%20=O.N%20[C@@H](C(O)=O)CCC%21=O.N%21[C@@H](CCC[C@@H](N%40)C(O)=O)C%40=O.N[C@@H](C)C%20=O.N%20[C@@H](C(O)=O)CCC%21=O.N%21[C@@H](CCC[C@@H](N%40)C(O)=O)C%20=O.N%20[C@H](Cc1ccccc1)C(O)=O
gm-AEJA=AEJ=AEJG (4-3, 3-3)|3	1742.758164	O[C@H]([C@H](O1)CO)[C@H](O)[C@@H](NC(=O)C)[C@@H]1%10.O%10[C@H]([C@H](O)CO)[C@H](O[C@H](C)C%20=O)[C@@H](NC(=O)C)CO.N%20[C@@H](C)C%20=O.N%20[C@@H](C(O)=O)CCC%21=O.N%21[C@@H](CCC[C@@H](N)C(O)=O)C%20=O.N%20[C@H](C)C%40=O.N[C@@H](C)C%20=O.N%20[C@@H](C(O)=O)CCC%21=O.N%21[C@@H](CCC[C@@H](N%40)C(O)=O)C%40=O.N[C@@H](C)C%20=O.N%20[C@@H](C(O)=O)CCC%21=O.N%21[C@@H](CCC[C@@H](N%40)C(O)=O)C%20=O.N%20CC(O)=O
gm-AEJA=AEJ=AEJH (4-3, 3-3)|3	1822.795612	O[C@H]([C@H](O1)CO)[C@H](O)[C@@H](NC(=O)C)[C@@H]1%10.O%10[C@H]([C@H](O)CO)[C@H](O[C@H](C)C%20=O)[C@@H](NC(=O)C)CO.N%20[C@@H](C)C%20=O.N%20[C@@H](C(O)=O)CCC%21=O.N%21[C@@H](CCC[C@@H](N)C(O)=O)C%20=O.N%20[C@H](C)C%40=O.N[C@@H](C)C%20=O.N%20[C@@H](C(O)=O)CCC%21=O.N%21[C@@H](CCC[C@@H](N%40)C(O)=O)C%40=O.N[C@@H](C)C%20=O.N%20[C@@H](C(O)=O)CCC%21=O.N%21[C@@H](CCC[C@@H](N%40)C(O)=O)C%20=O.N%20[C@H](Cc1nc[nH]c1)C(O)=O
gm-AEJA=AEJ=AEJI (4-3, 3-3)|3	1798.820764	O[C@H]([C@H](O1)CO)[C@H](O)[C@@H](NC(=O)C)[C@@H]1%10.O%10[C@H]([C@H](O)CO)[C@H](O[C@H](C)C%20=O)[C@@H](NC(=O)C)CO.N%20[C@@H](C)C%20=O.N%20[C@@H](C(O)=O)CCC%21=O.N%21[C@@H](CCC[C@@H](N)C(O)=O)C%20=O.N%20[C@H](C)C%40=O.N[C@@H](C)C%20=O.N%20[C@@H](C(O)=O)CCC%21=O.N%21[C@@H](CCC[C@@H](N%40)C(O)=O)C%40=O.N[C@@H](C)C%20=O.N%20[C@@H](C(O)=O)CCC%21=O.N%21[C@@H](CCC[C@@H](N%40)C(O)=O)C%20=O.N%20[C@H]([C@@H](CC)C)C(O)=O
gm-AEJA=AEJ=AEJK (4-3, 3-3)|3	1813.831663	O[C@H]([C@H](O1)CO)[C@H](O)[C@@H](NC(=O)C)[C@@H]1%10.O%10[C@H]([C@H](O)CO)[C@H](O[C@H](C)C%20=O)[C@@H](NC(=O)C)CO.N%20[C@@H](C)C%20=O.N%20[C@@H](C(O)=O)CCC%21=O.N%21[C@@H](CCC[C@@H](N)C(O)=O)C%20=O.N%20[C@H](C)C%40=O.N[C@@H](C)C%20=O.N%20[C@@H](C(O)=O)CCC%21=O.N%21[C@@H](CCC[C@@H](N%40)C(O)=O)C%40=O.N[C@@H](C)C%20=O.N%20[C@@H](C(O)=O)CCC%21=O.N%21[C@@H](CCC[C@@H](N%40)C(O)=O)C%20=O.N%20[C@H](CCCCN)C(O)=O
gm-AEJA=AEJ=AEJL (4-3, 3-3)|3	1798.820764	O[C@H]([C@H](O1)CO)[C@H](O)[C@@H](NC(=O)C)[C@@H]1%10.O%10[C@H]([C@H](O)CO)[C@H](O[C@H](C)C%20=O)[C@@H](NC(=O)C)CO.N%20[C@@H](C)C%20=O.N%20[C@@H](C(O)=O)CCC%21=O.N%21[C@@H](CCC[C@@H](N)C(O)=O)C%20=O.N%20[C@H](C)C%40=O.N[C@@H](C)C%20=O.N%20[C@@H](C(O)=O)CCC%21=O.N%21[C@@H](CCC[C@@H](N%40)C(O)=O)C%40=O.N[C@@H](C)C%20=O.N%20[C@@H](C(O)=O)CCC%21=O.N%21[C@@H](CCC[C@@H](N%40)C(O)=O)C%20=O.N%20[C@H](CC(C)(C))C(O)=O
gm-AEJA=AEJ=AEJM (4-3, 3-3)|3	1816.777185	O[C@H]([C@H](O1)CO)[C@H](O)[C@@H](NC(=O)C)[C@@H]1%10.O%10[C@H]([C@H](O)CO)[C@H](O[C@H](C)C%20=O)[C@@H](NC(=O)C)CO.N%20[C@@H](C)C%20=O.N%20[C@@H](C(O)=O)CCC%21=O.N%21[C@@H](CCC[C@@H](N)C(O)=O)C%20=O.N%20[C@H](C)C%40=O.N[C@@H](C)C%20=O.N%20[C@@H](C(O)=O)CCC%21=O.N%21[C@@H](CCC[C@@H](N%40)C(O)=O)C%40=O.N[C@@H](C)C%20=O.N%20[C@@H](C(O)=O)CCC%21=O.N%21[C@@H](CCC[C@@H](N%40)C(O)=O)C%20=O.N%20[C@H](CCSC)C(O)=O
gm-AEJA=AEJ=AEJN (4-3, 3-3)|3	1799.779628	O[C@H]([C@H](O1)CO)[C@H](O)[C@@H](NC(=O)C)[C@@H]1%10.O%10[C@H]([C@H](O)CO)[C@H](O[C@H](C)C%20=O)[C@@H](NC(=O)C)CO.N%20[C@@H](C)C%20=O.N%20[C@@H](C(O)=O)CCC%21=O.N%21[C@@H](CCC[C@@H](N)C(O)=O)C%20=O.N%20[C@H](C)C%40=O.N[C@@H](C)C%20=O.N%20[C@@H](C(O)=O)CCC%21=O.N%21[C@@H](CCC[C@@H](N%40)C(O)=O)C%40=O.N[C@@H](C)C%20=O.N%20[C@@H](C(O)=O)CCC%21=O.N%21[C@@H](CCC[C@@H](N%40)C(O)=O)C%20=O.N%20[C@H](CC(=O)N)C(O)=O
gm-AEJA=AEJ=AEJP (4-3, 3-3)|3	1782.789464	O[C@H]([C@H](O1)CO)[C@H](O)[C@@H](NC(=O)C)[C@@H]1%10.O%10[C@H]([C@H](O)CO)[C@H](O[C@H](C)C%20=O)[C@@H](NC(=O)C)CO.N%20[C@@H](C)C%20=O.N%20[C@@H](C(O)=O)CCC%21=O.N%21[C@@H](CCC[C@@H](N)C(O)=O)C%20=O.N%20[C@H](C)C%40=O.N[C@@H](C)C%20=O.N%20[C@@H](C(O)=O)CCC%21=O.N%21[C@@H](CCC[C@@H](N%40)C(O)=O)C%40=O.N[C@@H](C)C%20=O.N%20[C@@H](C(O)=O)CCC%21=O.N%21[C@@H](CCC[C@@H](N%40)C(O)=O)C%20=O.N%201[C@H](CCC1)C(O)=O
gm-AEJA=AEJ=AEJQ (4-3, 3-3)|3	1813.795278	O[C@H]([C@H](O1)CO)[C@H](O)[C@@H](NC(=O)C)[C@@H]1%10.O%10[C@H]([C@H](O)CO)[C@H](O[C@H](C)C%20=O)[C@@H](NC(=O)C)CO.N%20[C@@H](C)C%20=O.N%20[C@@H](C(O)=O)CCC%21=O.N%21[C@@H](CCC[C@@H](N)C(O)=O)C%20=O.N%20[C@H](C)C%40=O.N[C@@H](C)C%20=O.N%20[C@@H](C(O)=O)CCC%21=O.N%21[C@@H](CCC[C@@H](N%40)C(O)=O)C%40=O.N[C@@H](C)C%20=O.N%20[C@@H](C(O)=O)CCC%21=O.N%21[C@@H](CCC[C@@H](N%40)C(O)=O)C%20=O.N%20[C@H](CCC(=O)N)C(O)=O
gm-AEJA=AEJ=AEJR (4-3, 3-3)|3	1841.837811	O[C@H]([C@H](O1)CO)[C@H](O)[C@@H](NC(=O)C)[C@@H]1%10.O%10[C@H]([C@H](O)CO)[C@H](O[C@H](C)C%20=O)[C@@H](NC(=O)C)CO.N%20[C@@H](C)C%20=O.N%20[C@@H](C(O)=O)CCC%21=O.N%21[C@@H](CCC[C@@H](N)C(O)=O)C%20=O.N%20[C@H](C)C%40=O.N[C@@H](C)C%20=O.N%20[C@@H](C(O)=O)CCC%21=O.N%21[C@@H](CCC[C@@H](N%40)C(O)=O)C%40=O.N[C@@H](C)C%20=O.N%20[C@@H](C(O)=O)CCC%21=O.N%21[C@@H](CCC[C@@H](N%40)C(O)=O)C%20=O.N%20[C@H](CCCNC(=N)N)C(O)=O
gm-AEJA=AEJ=AEJS (4-3, 3-3)|3	1772.768729	O[C@H]([C@H](O1)CO)[C@H](O)[C@@H](NC(=O)C)[C@@H]1%10.O%10[C@H]([C@H](O)CO)[C@H](O[C@H](C)C%20=O)[C@@H](NC(=O)C)CO.N%20[C@@H](C)C%20=O.N%20[C@@H](C(O)=O)CCC%21=O.N%21[C@@H](CCC[C@@H](N)C(O)=O)C%20=O.N%20[C@H](C)C%40=O.N[C@@H](C)C%20=O.N%20[C@@H](C(O)=O)CCC%21=O.N%21[C@@H](CCC[C@@H](N%40)C(O)=O)C%40=O.N[C@@H](C)C%20=O.N%20[C@@H](C(O)=O)CCC%21=O.N%21[C@@H](CCC[C@@H](N%40)C(O)=O)C%20=O.N%20[C@H](CO)C(O)=O
gm-AEJA=AEJ=AEJT (4-3, 3-3)|3	1786.784379	O[C@H]([C@H](O1)CO)[C@H](O)[C@@H](NC(=O)C)[C@@H]1%10.O%10[C@H]([C@H](O)CO)[C@H](O[C@H](C)C%20=O)[C@@H](NC(=O)C)CO.N%20[C@@H](C)C%20=O.N%20[C@@H](C(O)=O)CCC%21=O.N%21[C@@H](CCC[C@@H](N)C(O)=O)C%20=O.N%20[C@H](C)C%40=O.N[C@@H](C)C%20=O.N%20[C@@H](C(O)=O)CCC%21=O.N%21[C@@H](CCC[C@@H](N%40)C(O)=O)C%40=O.N[C@@H](C)C%20=O.N%20[C@@H](C(O)=O)CCC%21=O.N%21[C@@H](CCC[C@@H](N%40)C(O)=O)C%20=O.N%20[C@H]([C@H](C)O)C(O)=O
gm-AEJA=AEJ=AEJV (4-3, 3-3)|3	1784.805114	O[C@H]([C@H](O1)CO)[C@H](O)[C@@H](NC(=O)C)[C@@H]1%10.O%10[C@H]([C@H](O)CO)[C@H](O[C@H](C)C%20=O)[C@@H](NC(=O)C)CO.N%20[C@@H](C)C%20=O.N%20[C@@H](C(O)=O)CCC%21=O.N%21[C@@H](CCC[C@@H](N)C(O)=O)C%20=O.N%20[C@H](C)C%40=O.N[C@@H](C)C%20=O.N%20[C@@H](C(O)=O)CCC%21=O.N%21[C@@H](CCC[C@@H](N%40)C(O)=O)C%40=O.N[C@@H](C)C%20=O.N%20[C@@H](C(O)=O)CCC%21=O.N%21[C@@H](CCC[C@@H](N%40)C(O)=O)C%20=O.N%20[C@H](C(C)C)C(O)=O
gm-AEJA=AEJ=AEJW (4-3, 3-3)|3	1871.816013	O[C@H]([C@H](O1)CO)[C@H](O)[C@@H](NC(=O)C)[C@@H]1%10.O%10[C@H]([C@H](O)CO)[C@H](O[C@H](C)C%20=O)[C@@H](NC(=O)C)CO.N%20[C@@H](C)C%20=O.N%20[C@@H](C(O)=O)CCC%21=O.N%21[C@@H](CCC[C@@H](N)C(O)=O)C%20=O.N%20[C@H](C)C%40=O.N[C@@H](C)C%20=O.N%20[C@@H](C(O)=O)CCC%21=O.N%21[C@@H](CCC[C@@H](N%40)C(O)=O)C%40=O.N[C@@H](C)C%20=O.N%20[C@@H](C(O)=O)CCC%21=O.N%21[C@@H](CCC[C@@H](N%40)C(O)=O)C%20=O.N%20[C@H](Cc1c2c(cccc2)nc1)C(O)=O
gm-AEJA=AEJ=AEJY (4-3, 3-3)|3	1848.800029	O[C@H]([C@H](O1)CO)[C@H](O)[C@@H](NC(=O)C)[C@@H]1%10.O%10[C@H]([C@H](O)CO)[C@H](O[C@H](C)C%20=O)[C@@H](NC(=O)C)CO.N%20[C@@H](C)C%20=O.N%20[C@@H](C(O)=O)CCC%21=O.N%21[C@@H](CCC[C@@H](N)C(O)=O)C%20=O.N%20[C@H](C)C%40=O.N[C@@H](C)C%20=O.N%20[C@@H](C(O)=O)CCC%21=O.N%21[C@@H](CCC[C@@H](N%40)C(O)=O)C%40=O.N[C@@H](C)C%20=O.N%20[C@@H](C(O)=O)CCC%21=O.N%21[C@@H](CCC[C@@H](N%40)C(O)=O)C%20=O.N%20[C@H](Cc1ccc(O)cc1)C(O)=O
gm-AEJA=AEJ=A(+C3H4O2)EJ (4-3, 3-3)|3	1757.757830
gm-AEJA=AEJ=A(+C3H4O2)EJA (4-3, 3-3)|3	1828.794943
gm-AEJA=AEJ=A(+C3H4O2)EJC (4-3, 3-3)|3	1860.767015
gm-AEJA=AEJ=A(+C3H4O2)EJD (4-3, 3-3)|3	1872.784773
gm-AEJA=AEJ=A(+C3H4O2)EJE (4-3, 3-3)|3	1886.800423
gm-AEJA=AEJ=A(+C3H4O2)EJF (4-3, 3-3)|3	1904.826244
gm-AEJA=AEJ=A(+C3H4O2)EJG (4-3, 3-3)|3	1814.779293
gm-AEJA=AEJ=A(+C3H4O2)EJH (4-3, 3-3)|3	1894.816742
gm-AEJA=AEJ=A(+C3H4O2)EJI (4-3, 3-3)|3	1870.841894
gm-AEJA=AEJ=A(+C3H4O2)EJK (4-3, 3-3)|3	1885.852793
gm-AEJA=AEJ=A(+C3H4O2)EJL (4-3, 3-3)|3	1870.841894
gm-AEJA=AEJ=A(+C3H4O2)EJM (4-3, 3-3)|3	1888.798315
gm-AEJA=AEJ=A(+C3H4O2)EJN (4-3, 3-3)|3	1871.800757
gm-AEJA=AEJ=A(+C3H4O2)EJP (4-3, 3-3)|3	1854.810594
gm-AEJA=AEJ=A(+C3H4O2)EJQ (4-3, 3-3)|3	1885.816407
gm-AEJA=AEJ=A(+C3H4O2)EJR (4-3, 3-3)|3	1913.858941
gm-AEJA=AEJ=A(+C3H4O2)EJS (4-3, 3-3)|3	1844.789858
gm-AEJA=AEJ=A(+C3H4O2)EJT (4-3, 3-3)|3	1858.805508
gm-AEJA=AEJ=A(+C3H4O2)EJV (4-3, 3-3)|3	1856.826244
gm-AEJA=AEJ=A(+C3H4O2)EJW (4-3, 3-3)|3	1943.837143
gm-AEJA=AEJ=A(+C3H4O2)EJY (4-3, 3-3)|3	1920.821158
gm-AEJA=AEJ=g(DeAc)m-AEJ (4-3, 3-3)|3	2123.921660	O[C@H]([C@H](O1)CO)[C@H](O)[C@@H](NC(=O)C)[C@@H]1%10.O%10[C@H]([C@H](O)CO)[C@H](O[C@H](C)C%20=O)[C@@H](NC(=O)C)CO.N%20[C@@H](C)C%20=O.N%20[C@@H](C(O)=O)CCC%21=O.N%21[C@@H](CCC[C@@H](N)C(O)=O)C%20=O.N%20[C@H](C)C%40=O.N[C@@H](C)C%20=O.N%20[C@@H](C(O)=O)CCC%21=O.N%21[C@@H](CCC[C@@H](N%40)C(O)=O)C%40=O.O[C@H]([C@H](O1)CO)[C@H](O)[C@@H](N)[C@@H]1%10.O%10[C@H]([C@H](O)CO)[C@H](O[C@H](C)C%20=O)[C@@H](NC(=O)C)CO.N%20[C@@H](C)C%20=O.N%20[C@@H](C(O)=O)CCC%21=O.N%21[C@@H](CCC[C@@H](N%40)C(O)=O)C(O)=O
gm-AEJA=AEJ=g(DeAc)m-AEJA (4-3, 3-3)|3	2194.958774	O[C@H]([C@H](O1)CO)[C@H](O)[C@@H](NC(=O)C)[C@@H]1%10.O%10[C@H]([C@H](O)CO)[C@H](O[C@H](C)C%20=O)[C@@H](NC(=O)C)CO.N%20[C@@H](C)C%20=O.N%20[C@@H](C(O)=O)CCC%21=O.N%21[C@@H](CCC[C@@H](N)C(O)=O)C%20=O.N%20[C@H](C)C%40=O.N[C@@H](C)C%20=O.N%20[C@@H](C(O)=O)CCC%21=O.N%21[C@@H](CCC[C@@H](N%40)C(O)=O)C%40=O.O[C@H]([C@H](O1)CO)[C@H](O)[C@@H](N)[C@@H]1%10.O%10[C@H]([C@H](O)CO)[C@H](O[C@H](C)C%20=O)[C@@H](NC(=O)C)CO.N%20[C@@H](C)C%20=O.N%20[C@@H](C(O)=O)CCC%21=O.N%21[C@@H](CCC[C@@H](N%40)C(O)=O)C%20=O.N%20[C@H](C)C(O)=O
gm-AEJA=AEJ=g(DeAc)m-AEJC (4-3, 3-3)|3	2226.930845	O[C@H]([C@H](O1)CO)[C@H](O)[C@@H](NC(=O)C)[C@@H]1%10.O%10[C@H]([C@H](O)CO)[C@H](O[C@H](C)C%20=O)[C@@H](NC(=O)C)CO.N%20[C@@H](C)C%20=O.N%20[C@@H](C(O)=O)CCC%21=O.N%21[C@@H](CCC[C@@H](N)C(O)=O)C%20=O.N%20[C@H](C)C%40=O.N[C@@H](C)C%20=O.N%20[C@@H](C(O)=O)CCC%21=O.N%21[C@@H](CCC[C@@H](N%40)C(O)=O)C%40=O.O[C@H]([C@H](O1)CO)[C@H](O)[C@@H](N)[C@@H]1%10.O%10[C@H]([C@H](O)CO)[C@H](O[C@H](C)C%20=O)[C@@H](NC(=O)C)CO.N%20[C@@H](C)C%20=O.N%20[C@@H](C(O)=O)CCC%21=O.N%21[C@@H](CCC[C@@H](N%40)C(O)=O)C%20=O.N%20[C@H](CS)C(O)=O
gm-AEJA=AEJ=g(DeAc)m-AEJD (4-3, 3-3)|3	2238.948603	O[C@H]([C@H](O1)CO)[C@H](O)[C@@H](NC(=O)C)[C@@H]1%10.O%10[C@H]([C@H](O)CO)[C@H](O[C@H](C)C%20=O)[C@@H](NC(=O)C)CO.N%20[C@@H](C)C%20=O.N%20[C@@H](C(O)=O)CCC%21=O.N%21[C@@H](CCC[C@@H](N)C(O)=O)C%20=O.N%20[C@H](C)C%40=O.N[C@@H](C)C%20=O.N%20[C@@H](C(O)=O)CCC%21=O.N%21[C@@H](CCC[C@@H](N%40)C(O)=O)C%40=O.O[C@H]([C@H](O1)CO)[C@H](O)[C@@H](N)[C@@H]1%10.O%10[C@H]([C@H](O)CO)[C@H](O[C@H](C)C%20=O)[C@@H](NC(=O)C)CO.N%20[C@@H](C)C%20=O.N%20[C@@H](C(O)=O)CCC%21=O.N%21[C@@H](CCC[C@@H](N%40)C(O)=O)C%20=O.N%20[C@H](CC(O)=O)C(O)=O
gm-AEJA=AEJ=g(DeAc)m-AEJE (4-3, 3-3)|3	2252.964253	O[C@H]([C@H](O1)CO)[C@H](O)[C@@H](NC(=O)C)[C@@H]1%10.O%10[C@H]([C@H](O)CO)[C@H](O[C@H](C)C%20=O)[C@@H](NC(=O)C)CO.N%20[C@@H](C)C%20=O.N%20[C@@H](C(O)=O)CCC%21=O.N%21[C@@H](CCC[C@@H](N)C(O)=O)C%20=O.N%20[C@H](C)C%40=O.N[C@@H](C)C%20=O.N%20[C@@H](C(O)=O)CCC%21=O.N%21[C@@H](CCC[C@@H](N%40)C(O)=O)C%40=O.O[C@H]([C@H](O1)CO)[C@H](O)[C@@H](N)[C@@H]1%10.O%10[C@H]([C@H](O)CO)[C@H](O[C@H](C)C%20=O)[C@@H](NC(=O)C)CO.N%20[C@@H](C)C%20=O.N%20[C@@H](C(O)=O)CCC%21=O.N%21[C@@H](CCC[C@@H](N%40)C(O)=O)C%20=O.N%20[C@H](CCC(O)=O)C(O)=O
gm-AEJA=AEJ=g(DeAc)m-AEJF (4-3, 3-3)|3	2270.990074	O[C@H]([C@H](O1)CO)[C@H](O)[C@@H](NC(=O)C)[C@@H]1%10.O%10[C@H]([C@H](O)CO)[C@H](O[C@H](C)C%20=O)[C@@H](NC(=O)C)CO.N%20[C@@H](C)C%20=O.N%20[C@@H](C(O)=O)CCC%21=O.N%21[C@@H](CCC[C@@H](N)C(O)=O)C%20=O.N%20[C@H](C)C%40=O.N[C@@H](C)C%20=O.N%20[C@@H](C(O)=O)CCC%21=O.N%21[C@@H](CCC[C@@H](N%40)C(O)=O)C%40=O.O[C@H]([C@H](O1)CO)[C@H](O)[C@@H](N)[C@@H]1%10.O%10[C@H]([C@H](O)CO)[C@H](O[C@H](C)C%20=O)[C@@H](NC(=O)C)CO.N%20[C@@H](C)C%20=O.N%20[C@@H](C(O)=O)CCC%21=O.N%21[C@@H](CCC[C@@H](N%40)C(O)=O)C%20=O.N%20[C@H](Cc1ccccc1)C(O)=O
gm-AEJA=AEJ=g(DeAc)m-AEJG (4-3, 3-3)|3	2180.943124	O[C@H]([C@H](O1)CO)[C@H](O)[C@@H](NC(=O)C)[C@@H]1%10.O%10[C@H]([C@H](O)CO)[C@H](O[C@H](C)C%20=O)[C@@H](NC(=O)C)CO.N%20[C@@H](C)C%20=O.N%20[C@@H](C(O)=O)CCC%21=O.N%21[C@@H](CCC[C@@H](N)C(O)=O)C%20=O.N%20[C@H](C)C%40=O.N[C@@H](C)C%20=O.N%20[C@@H](C(O)=O)CCC%21=O.N%21[C@@H](CCC[C@@H](N%40)C(O)=O)C%40=O.O[C@H]([C@H](O1)CO)[C@H](O)[C@@H](N)[C@@H]1%10.O%10[C@H]([C@H](O)CO)[C@H](O[C@H](C)C%20=O)[C@@H](NC(=O)C)CO.N%20[C@@H](C)C%20=O.N%20[C@@H](C(O)=O)CCC%21=O.N%21[C@@H](CCC[C@@H](N%40)C(O)=O)C%20=O.N%20CC(O)=O
gm-AEJA=AEJ=g(DeAc)m-AEJH (4-3, 3-3)|3	2260.980572	O[C@H]([C@H](O1)CO)[C@H](O)[C@@H](NC(=O)C)[C@@H]1%10.O%10[C@H]([C@H](O)CO)[C@H](O[C@H](C)C%20=O)[C@@H](NC(=O)C)CO.N%20[C@@H](C)C%20=O.N%20[C@@H](C(O)=O)CCC%21=O.N%21[C@@H](CCC[C@@H](N)C(O)=O)C%20=O.N%20[C@H](C)C%40=O.N[C@@H](C)C%20=O.N%20[C@@H](C(O)=O)CCC%21=O.N%21[C@@H](CCC[C@@H](N%40)C(O)=O)C%40=O.O[C@H]([C@H](O1)CO)[C@H](O)[C@@H](N)[C@@H]1%10.O%10[C@H]([C@H](O)CO)[C@H](O[C@H](C)C%20=O)[C@@H](NC(=O)C)CO.N%20[C@@H](C)C%20=O.N%20[C@@H](C(O)=O)CCC%21=O.N%21[C@@H](CCC[C@@H](N%40)C(O)=O)C%20=O.N%20[C@H](Cc1nc[nH]c1)C(O)=O
gm-AEJA=AEJ=g(DeAc)m-AEJI (4-3, 3-3)|3	2237.005724	O[C@H]([C@H](O1)CO)[C@H](O)[C@@H](NC(=O)C)[C@@H]1%10.O%10[C@H]([C@H](O)CO)[C@H](O[C@H](C)C%20=O)[C@@H](NC(=O)C)CO.N%20[C@@H](C)C%20=O.N%20[C@@H](C(O)=O)CCC%21=O.N%21[C@@H](CCC[C@@H](N)C(O)=O)C%20=O.N%20[C@H](C)C%40=O.N[C@@H](C)C%20=O.N%20[C@@H](C(O)=O)CCC%21=O.N%21[C@@H](CCC[C@@H](N%40)C(O)=O)C%40=O.O[C@H]([C@H](O1)CO)[C@H](O)[C@@H](N)[C@@H]1%10.O%10[C@H]([C@H](O)CO)[C@H](O[C@H](C)C%20=O)[C@@H](NC(=O)C)CO.N%20[C@@H](C)C%20=O.N%20[C@@H](C(O)=O)CCC%21=O.N%21[C@@H](CCC[C@@H](N%40)C(O)=O)C%20=O.N%20[C@H]([C@@H](CC)C)C(O)=O
gm-AEJA=AEJ=g(DeAc)m-AEJK (4-3, 3-3)|3	2252.016623	O[C@H]([C@H](O1)CO)[C@H](O)[C@@H](NC(=O)C)[C@@H]1%10.O%10[C@H]([C@H](O)CO)[C@H](O[C@H](C)C%20=O)[C@@H](NC(=O)C)CO.N%20[C@@H](C)C%20=O.N%20[C@@H](C(O)=O)CCC%21=O.N%21[C@@H](CCC[C@@H](N)C(O)=O)C%20=O.N%20[C@H](C)C%40=O.N[C@@H](C)C%20=O.N%20[C@@H](C(O)=O)CCC%21=O.N%21[C@@H](CCC[C@@H](N%40)C(O)=O)C%40=O.O[C@H]([C@H](O1)CO)[C@H](O)[C@@H](N)[C@@H]1%10.O%10[C@H]([C@H](O)CO)[C@H](O[C@H](C)C%20=O)[C@@H](NC(=O)C)CO.N%20[C@@H](C)C%20=O.N%20[C@@H](C(O)=O)CCC%21=O.N%21[C@@H](CCC[C@@H](N%40)C(O)=O)C%20=O.N%20[C@H](CCCCN)C(O)=O
gm-AEJA=AEJ=g(DeAc)m-AEJL (4-3, 3-3)|3	2237.005724	O[C@H]([C@H](O1)CO)[C@H](O)[C@@H](NC(=O)C)[C@@H]1%10.O%10[C@H]([C@H](O)CO)[C@H](O[C@H](C)C%20=O)[C@@H](NC(=O)C)CO.N%20[C@@H](C)C%20=O.N%20[C@@H](C(O)=O)CCC%21=O.N%21[C@@H](CCC[C@@H](N)C(O)=O)C%20=O.N%20[C@H](C)C%40=O.N[C@@H](C)C%20=O.N%20[C@@H](C(O)=O)CCC%21=O.N%21[C@@H](CCC[C@@H](N%40)C(O)=O)C%40=O.O[C@H]([C@H](O1)CO)[C@H](O)[C@@H](N)[C@@H]1%10.O%10[C@H]([C@H](O)CO)[C@H](O[C@H](C)C%20=O)[C@@H](NC(=O)C)CO.N%20[C@@H](C)C%20=O.N%20[C@@H](C(O)=O)CCC%21=O.N%21[C@@H](CCC[C@@H](N%40)C(O)=O)C%20=O.N%20[C@H](CC(C)(C))C(O)=O
gm-AEJA=AEJ=g(DeAc)m-AEJM (4-3, 3-3)|3	2254.962145	O[C@H]([C@H](O1)CO)[C@H](O)[C@@H](NC(=O)C)[C@@H]1%10.O%10[C@H]([C@H](O)CO)[C@H](O[C@H](C)C%20=O)[C@@H](NC(=O)C)CO.N%20[C@@H](C)C%20=O.N%20[C@@H](C(O)=O)CCC%21=O.N%21[C@@H](CCC[C@@H](N)C(O)=O)C%20=O.N%20[C@H](C)C%40=O.N[C@@H](C)C%20=O.N%20[C@@H](C(O)=O)CCC%21=O.N%21[C@@H](CCC[C@@H](N%40)C(O)=O)C%40=O.O[C@H]([C@H](O1)CO)[C@H](O)[C@@H](N)[C@@H]1%10.O%10[C@H]([C@H](O)CO)[C@H](O[C@H](C)C%20=O)[C@@H](NC(=O)C)CO.N%20[C@@H](C)C%20=O.N%20[C@@H](C(O)=O)CCC%21=O.N%21[C@@H](CCC[C@@H](N%40)C(O)=O)C%20=O.N%20[C@H](CCSC)C(O)=O
gm-AEJA=AEJ=g(DeAc)m-AEJN (4-3, 3-3)|3	2237.964588	O[C@H]([C@H](O1)CO)[C@H](O)[C@@H](NC(=O)C)[C@@H]1%10.O%10[C@H]([C@H](O)CO)[C@H](O[C@H](C)C%20=O)[C@@H](NC(=O)C)CO.N%20[C@@H](C)C%20=O.N%20[C@@H](C(O)=O)CCC%21=O.N%21[C@@H](CCC[C@@H](N)C(O)=O)C%20=O.N%20[C@H](C)C%40=O.N[C@@H](C)C%20=O.N%20[C@@H](C(O)=O)CCC%21=O.N%21[C@@H](CCC[C@@H](N%40)C(O)=O)C%40=O.O[C@H]([C@H](O1)CO)[C@H](O)[C@@H](N)[C@@H]1%10.O%10[C@H]([C@H](O)CO)[C@H](O[C@H](C)C%20=O)[C@@H](NC(=O)C)CO.N%20[C@@H](C)C%20=O.N%20[C@@H](C(O)=O)CCC%21=O.N%21[C@@H](CCC[C@@H](N%40)C(O)=O)C%20=O.N%20[C@H](CC(=O)N)C(O)=O
gm-AEJA=AEJ=g(DeAc)m-AEJP (4-3, 3-3)|3	2220.974424	O[C@H]([C@H](O1)CO)[C@H](O)[C@@H](NC(=O)C)[C@@H]1%10.O%10[C@H]([C@H](O)CO)[C@H](O[C@H](C)C%20=O)[C@@H](NC(=O)C)CO.N%20[C@@H](C)C%20=O.N%20[C@@H](C(O)=O)CCC%21=O.N%21[C@@H](CCC[C@@H](N)C(O)=O)C%20=O.N%20[C@H](C)C%40=O.N[C@@H](C)C%20=O.N%20[C@@H](C(O)=O)CCC%21=O.N%21[C@@H](CCC[C@@H](N%40)C(O)=O)C%40=O.O[C@H]([C@H](O1)CO)[C@H](O)[C@@H](N)[C@@H]1%10.O%10[C@H]([C@H](O)CO)[C@H](O[C@H](C)C%20=O)[C@@H](NC(=O)C)CO.N%20[C@@H](C)C%20=O.N%20[C@@H](C(O)=O)CCC%21=O.N%21[C@@H](CCC[C@@H](N%40)C(O)=O)C%20=O.N%201[C@H](CCC1)C(O)=O
gm-AEJA=AEJ=g(DeAc)m-AEJQ (4-3, 3-3)|3	2251.980238	O[C@H]([C@H](O1)CO)[C@H](O)[C@@H](NC(=O)C)[C@@H]1%10.O%10[C@H]([C@H](O)CO)[C@H](O[C@H](C)C%20=O)[C@@H](NC(=O)C)CO.N%20[C@@H](C)C%20=O.N%20[C@@H](C(O)=O)CCC%21=O.N%21[C@@H](CCC[C@@H](N)C(O)=O)C%20=O.N%20[C@H](C)C%40=O.N[C@@H](C)C%20=O.N%20[C@@H](C(O)=O)CCC%21=O.N%21[C@@H](CCC[C@@H](N%40)C(O)=O)C%40=O.O[C@H]([C@H](O1)CO)[C@H](O)[C@@H](N)[C@@H]1%10.O%10[C@H]([C@H](O)CO)[C@H](O[C@H](C)C%20=O)[C@@H](NC(=O)C)CO.N%20[C@@H](C)C%20=O.N%20[C@@H](C(O)=O)CCC%21=O.N%21[C@@H](CCC[C@@H](N%40)C(O)=O)C%20=O.N%20[C@H](CCC(=O)N)C(O)=O
gm-AEJA=AEJ=g(DeAc)m-AEJR (4-3, 3-3)|3	2280.022771	O[C@H]([C@H](O1)CO)[C@H](O)[C@@H](NC(=O)C)[C@@H]1%10.O%10[C@H]([C@H](O)CO)[C@H](O[C@H](C)C%20=O)[C@@H](NC(=O)C)CO.N%20[C@@H](C)C%20=O.N%20[C@@H](C(O)=O)CCC%21=O.N%21[C@@H](CCC[C@@H](N)C(O)=O)C%20=O.N%20[C@H](C)C%40=O.N[C@@H](C)C%20=O.N%20[C@@H](C(O)=O)CCC%21=O.N%21[C@@H](CCC[C@@H](N%40)C(O)=O)C%40=O.O[C@H]([C@H](O1)CO)[C@H](O)[C@@H](N)[C@@H]1%10.O%10[C@H]([C@H](O)CO)[C@H](O[C@H](C)C%20=O)[C@@H](NC(=O)C)CO.N%20[C@@H](C)C%20=O.N%20[C@@H](C(O)=O)CCC%21=O.N%21[C@@H](CCC[C@@H](N%40)C(O)=O)C%20=O.N%20[C@H](CCCNC(=N)N)C(O)=O
gm-AEJA=AEJ=g(DeAc)m-AEJS (4-3, 3-3)|3	2210.953689	O[C@H]([C@H](O1)CO)[C@H](O)[C@@H](NC(=O)C)[C@@H]1%10.O%10[C@H]([C@H](O)CO)[C@H](O[C@H](C)C%20=O)[C@@H](NC(=O)C)CO.N%20[C@@H](C)C%20=O.N%20[C@@H](C(O)=O)CCC%21=O.N%21[C@@H](CCC[C@@H](N)C(O)=O)C%20=O.N%20[C@H](C)C%40=O.N[C@@H](C)C%20=O.N%20[C@@H](C(O)=O)CCC%21=O.N%21[C@@H](CCC[C@@H](N%40)C(O)=O)C%40=O.O[C@H]([C@H](O1)CO)[C@H](O)[C@@H](N)[C@@H]1%10.O%10[C@H]([C@H](O)CO)[C@H](O[C@H](C)C%20=O)[C@@H](NC(=O)C)CO.N%20[C@@H](C)C%20=O.N%20[C@@H](C(O)=O)CCC%21=O.N%21[C@@H](CCC[C@@H](N%40)C(O)=O)C%20=O.N%20[C@H](CO)C(O)=O
gm-AEJA=AEJ=g(DeAc)m-AEJT (4-3, 3-3)|3	2224.969339	O[C@H]([C@H](O1)CO)[C@H](O)[C@@H](NC(=O)C)[C@@H]1%10.O%10[C@H]([C@H](O)CO)[C@H](O[C@H](C)C%20=O)[C@@H](NC(=O)C)CO.N%20[C@@H](C)C%20=O.N%20[C@@H](C(O)=O)CCC%21=O.N%21[C@@H](CCC[C@@H](N)C(O)=O)C%20=O.N%20[C@H](C)C%40=O.N[C@@H](C)C%20=O.N%20[C@@H](C(O)=O)CCC%21=O.N%21[C@@H](CCC[C@@H](N%40)C(O)=O)C%40=O.O[C@H]([C@H](O1)CO)[C@H](O)[C@@H](N)[C@@H]1%10.O%10[C@H]([C@H](O)CO)[C@H](O[C@H](C)C%20=O)[C@@H](NC(=O)C)CO.N%20[C@@H](C)C%20=O.N%20[C@@H](C(O)=O)CCC%21=O.N%21[C@@H](CCC[C@@H](N%40)C(O)=O)C%20=O.N%20[C@H]([C@H](C)O)C(O)=O
gm-AEJA=AEJ=g(DeAc)m-AEJV (4-3, 3-3)|3	2222.990074	O[C@H]([C@H](O1)CO)[C@H](O)[C@@H](NC(=O)C)[C@@H]1%10.O%10[C@H]([C@H](O)CO)[C@H](O[C@H](C)C%20=O)[C@@H](NC(=O)C)CO.N%20[C@@H](C)C%20=O.N%20[C@@H](C(O)=O)CCC%21=O.N%21[C@@H](CCC[C@@H](N)C(O)=O)C%20=O.N%20[C@H](C)C%40=O.N[C@@H](C)C%20=O.N%20[C@@H](C(O)=O)CCC%21=O.N%21[C@@H](CCC[C@@H](N%40)C(O)=O)C%40=O.O[C@H]([C@H](O1)CO)[C@H](O)[C@@H](N)[C@@H]1%10.O%10[C@H]([C@H](O)CO)[C@H](O[C@H](C)C%20=O)[C@@H](NC(=O)C)CO.N%20[C@@H](C)C%20=O.N%20[C@@H](C(O)=O)CCC%21=O.N%21[C@@H](CCC[C@@H](N%40)C(O)=O)C%20=O.N%20[C@H](C(C)C)C(O)=O
gm-AEJA=AEJ=g(DeAc)m-AEJW (4-3, 3-3)|3	2310.000973	O[C@H]([C@H](O1)CO)[C@H](O)[C@@H](NC(=O)C)[C@@H]1%10.O%10[C@H]([C@H](O)CO)[C@H](O[C@H](C)C%20=O)[C@@H](NC(=O)C)CO.N%20[C@@H](C)C%20=O.N%20[C@@H](C(O)=O)CCC%21=O.N%21[C@@H](CCC[C@@H](N)C(O)=O)C%20=O.N%20[C@H](C)C%40=O.N[C@@H](C)C%20=O.N%20[C@@H](C(O)=O)CCC%21=O.N%21[C@@H](CCC[C@@H](N%40)C(O)=O)C%40=O.O[C@H]([C@H](O1)CO)[C@H](O)[C@@H](N)[C@@H]1%10.O%10[C@H]([C@H](O)CO)[C@H](O[C@H](C)C%20=O)[C@@H](NC(=O)C)CO.N%20[C@@H](C)C%20=O.N%20[C@@H](C(O)=O)CCC%21=O.N%21[C@@H](CCC[C@@H](N%40)C(O)=O)C%20=O.N%20[C@H](Cc1c2c(cccc2)nc1)C(O)=O
gm-AEJA=AEJ=g(DeAc)m-AEJY (4-3, 3-3)|3	2286.984989	O[C@H]([C@H](O1)CO)[C@H](O)[C@@H](NC(=O)C)[C@@H]1%10.O%10[C@H]([C@H](O)CO)[C@H](O[C@H](C)C%20=O)[C@@H](NC(=O)C)CO.N%20[C@@H](C)C%20=O.N%20[C@@H](C(O)=O)CCC%21=O.N%21[C@@H](CCC[C@@H](N)C(O)=O)C%20=O.N%20[C@H](C)C%40=O.N[C@@H](C)C%20=O.N%20[C@@H](C(O)=O)CCC%21=O.N%21[C@@H](CCC[C@@H](N%40)C(O)=O)C%40=O.O[C@H]([C@H](O1)CO)[C@H](O)[C@@H](N)[C@@H]1%10.O%10[C@H]([C@H](O)CO)[C@H](O[C@H](C)C%20=O)[C@@H](NC(=O)C)CO.N%20[C@@H](C)C%20=O.N%20[C@@H](C(O)=O)CCC%21=O.N%21[C@@H](CCC[C@@H](N%40)C(O)=O)C%20=O.N%20[C@H](Cc1ccc(O)cc1)C(O)=O
gm-AEJA=AEJ=g(DeAc)mgm-AEJ (4-3, 3-3)|3	2602.101535	O[C@H]([C@H](O1)CO)[C@H](O)[C@@H](NC(=O)C)[C@@H]1%10.O%10[C@H]([C@H](O)CO)[C@H](O[C@H](C)C%20=O)[C@@H](NC(=O)C)CO.N%20[C@@H](C)C%20=O.N%20[C@@H](C(O)=O)CCC%21=O.N%21[C@@H](CCC[C@@H](N)C(O)=O)C%20=O.N%20[C@H](C)C%40=O.N[C@@H](C)C%20=O.N%20[C@@H](C(O)=O)CCC%21=O.N%21[C@@H](CCC[C@@H](N%40)C(O)=O)C%40=O.O[C@H]([C@H](O1)CO)[C@H](O)[C@@H](N)[C@@H]1%10.O%10[C@H]([C@H](O1)CO)[C@H](O[C@H](C)C(O)=O)[C@@H](NC(=O)C)[C@@H]1%11.O%11[C@H]([C@H](O1)CO)[C@H](O)[C@@H](NC(=O)C)[C@@H]1%10.O%10[C@H]([C@H](O)CO)[C@H](O[C@H](C)C%20=O)[C@@H](NC(=O)C)CO.N%20[C@@H](C)C%20=O.N%20[C@@H](C(O)=O)CCC%21=O.N%21[C@@H](CCC[C@@H](N%40)C(O)=O)C(O)=O
gm-AEJA=AEJ=g(DeAc)mgm-AEJA (4-3, 3-3)|3	2673.138648	O[C@H]([C@H](O1)CO)[C@H](O)[C@@H](NC(=O)C)[C@@H]1%10.O%10[C@H]([C@H](O)CO)[C@H](O[C@H](C)C%20=O)[C@@H](NC(=O)C)CO.N%20[C@@H](C)C%20=O.N%20[C@@H](C(O)=O)CCC%21=O.N%21[C@@H](CCC[C@@H](N)C(O)=O)C%20=O.N%20[C@H](C)C%40=O.N[C@@H](C)C%20=O.N%20[C@@H](C(O)=O)CCC%21=O.N%21[C@@H](CCC[C@@H](N%40)C(O)=O)C%40=O.O[C@H]([C@H](O1)CO)[C@H](O)[C@@H](N)[C@@H]1%10.O%10[C@H]([C@H](O1)CO)[C@H](O[C@H](C)C(O)=O)[C@@H](NC(=O)C)[C@@H]1%11.O%11[C@H]([C@H](O1)CO)[C@H](O)[C@@H](NC(=O)C)[C@@H]1%10.O%10[C@H]([C@H](O)CO)[C@H](O[C@H](C)C%20=O)[C@@H](NC(=O)C)CO.N%20[C@@H](C)C%20=O.N%20[C@@H](C(O)=O)CCC%21=O.N%21[C@@H](CCC[C@@H](N%40)C(O)=O)C%20=O.N%20[C@H](C)C(O)=O
gm-AEJA=AEJ=g(DeAc)mgm-AEJC (4-3, 3-3)|3	2705.110719	O[C@H]([C@H](O1)CO)[C@H](O)[C@@H](NC(=O)C)[C@@H]1%10.O%10[C@H]([C@H](O)CO)[C@H](O[C@H](C)C%20=O)[C@@H](NC(=O)C)CO.N%20[C@@H](C)C%20=O.N%20[C@@H](C(O)=O)CCC%21=O.N%21[C@@H](CCC[C@@H](N)C(O)=O)C%20=O.N%20[C@H](C)C%40=O.N[C@@H](C)C%20=O.N%20[C@@H](C(O)=O)CCC%21=O.N%21[C@@H](CCC[C@@H](N%40)C(O)=O)C%40=O.O[C@H]([C@H](O1)CO)[C@H](O)[C@@H](N)[C@@H]1%10.O%10[C@H]([C@H](O1)CO)[C@H](O[C@H](C)C(O)=O)[C@@H](NC(=O)C)[C@@H]1%11.O%11[C@H]([C@H](O1)CO)[C@H](O)[C@@H](NC(=O)C)[C@@H]1%10.O%10[C@H]([C@H](O)CO)[C@H](O[C@H](C)C%20=O)[C@@H](NC(=O)C)CO.N%20[C@@H](C)C%20=O.N%20[C@@H](C(O)=O)CCC%21=O.N%21[C@@H](CCC[C@@H](N%40)C(O)=O)C%20=O.N%20[C@H](CS)C(O)=O
gm-AEJA=AEJ=g(DeAc)mgm-AEJD (4-3, 3-3)|3	2717.128478	O[C@H]([C@H](O1)CO)[C@H](O)[C@@H](NC(=O)C)[C@@H]1%10.O%10[C@H]([C@H](O)CO)[C@H](O[C@H](C)C%20=O)[C@@H](NC(=O)C)CO.N%20[C@@H](C)C%20=O.N%20[C@@H](C(O)=O)CCC%21=O.N%21[C@@H](CCC[C@@H](N)C(O)=O)C%20=O.N%20[C@H](C)C%40=O.N[C@@H](C)C%20=O.N%20[C@@H](C(O)=O)CCC%21=O.N%21[C@@H](CCC[C@@H](N%40)C(O)=O)C%40=O.O[C@H]([C@H](O1)CO)[C@H](O)[C@@H](N)[C@@H]1%10.O%10[C@H]([C@H](O1)CO)[C@H](O[C@H](C)C(O)=O)[C@@H](NC(=O)C)[C@@H]1%11.O%11[C@H]([C@H](O1)CO)[C@H](O)[C@@H](NC(=O)C)[C@@H]1%10.O%10[C@H]([C@H](O)CO)[C@H](O[C@H](C)C%20=O)[C@@H](NC(=O)C)CO.N%20[C@@H](C)C%20=O.N%20[C@@H](C(O)=O)CCC%21=O.N%21[C@@H](CCC[C@@H](N%40)C(O)=O)C%20=O.N%20[C@H](CC(O)=O)C(O)=O
gm-AEJA=AEJ=g(DeAc)mgm-AEJE (4-3, 3-3)|3	2731.144128	O[C@H]([C@H](O1)CO)[C@H](O)[C@@H](NC(=O)C)[C@@H]1%10.O%10[C@H]([C@H](O)CO)[C@H](O[C@H](C)C%20=O)[C@@H](NC(=O)C)CO.N%20[C@@H](C)C%20=O.N%20[C@@H](C(O)=O)CCC%21=O.N%21[C@@H](CCC[C@@H](N)C(O)=O)C%20=O.N%20[C@H](C)C%40=O.N[C@@H](C)C%20=O.N%20[C@@H](C(O)=O)CCC%21=O.N%21[C@@H](CCC[C@@H](N%40)C(O)=O)C%40=O.O[C@H]([C@H](O1)CO)[C@H](O)[C@@H](N)[C@@H]1%10.O%10[C@H]([C@H](O1)CO)[C@H](O[C@H](C)C(O)=O)[C@@H](NC(=O)C)[C@@H]1%11.O%11[C@H]([C@H](O1)CO)[C@H](O)[C@@H](NC(=O)C)[C@@H]1%10.O%10[C@H]([C@H](O)CO)[C@H](O[C@H](C)C%20=O)[C@@H](NC(=O)C)CO.N%20[C@@H](C)C%20=O.N%20[C@@H](C(O)=O)CCC%21=O.N%21[C@@H](CCC[C@@H](N%40)C(O)=O)C%20=O.N%20[C@H](CCC(O)=O)C(O)=O
gm-AEJA=AEJ=g(DeAc)mgm-AEJF (4-3, 3-3)|3	2749.169948	O[C@H]([C@H](O1)CO)[C@H](O)[C@@H](NC(=O)C)[C@@H]1%10.O%10[C@H]([C@H](O)CO)[C@H](O[C@H](C)C%20=O)[C@@H](NC(=O)C)CO.N%20[C@@H](C)C%20=O.N%20[C@@H](C(O)=O)CCC%21=O.N%21[C@@H](CCC[C@@H](N)C(O)=O)C%20=O.N%20[C@H](C)C%40=O.N[C@@H](C)C%20=O.N%20[C@@H](C(O)=O)CCC%21=O.N%21[C@@H](CCC[C@@H](N%40)C(O)=O)C%40=O.O[C@H]([C@H](O1)CO)[C@H](O)[C@@H](N)[C@@H]1%10.O%10[C@H]([C@H](O1)CO)[C@H](O[C@H](C)C(O)=O)[C@@H](NC(=O)C)[C@@H]1%11.O%11[C@H]([C@H](O1)CO)[C@H](O)[C@@H](NC(=O)C)[C@@H]1%10.O%10[C@H]([C@H](O)CO)[C@H](O[C@H](C)C%20=O)[C@@H](NC(=O)C)CO.N%20[C@@H](C)C%20=O.N%20[C@@H](C(O)=O)CCC%21=O.N%21[C@@H](CCC[C@@H](N%40)C(O)=O)C%20=O.N%20[C@H](Cc1ccccc1)C(O)=O
gm-AEJA=AEJ=g(DeAc)mgm-AEJG (4-3, 3-3)|3	2659.122998	O[C@H]([C@H](O1)CO)[C@H](O)[C@@H](NC(=O)C)[C@@H]1%10.O%10[C@H]([C@H](O)CO)[C@H](O[C@H](C)C%20=O)[C@@H](NC(=O)C)CO.N%20[C@@H](C)C%20=O.N%20[C@@H](C(O)=O)CCC%21=O.N%21[C@@H](CCC[C@@H](N)C(O)=O)C%20=O.N%20[C@H](C)C%40=O.N[C@@H](C)C%20=O.N%20[C@@H](C(O)=O)CCC%21=O.N%21[C@@H](CCC[C@@H](N%40)C(O)=O)C%40=O.O[C@H]([C@H](O1)CO)[C@H](O)[C@@H](N)[C@@H]1%10.O%10[C@H]([C@H](O1)CO)[C@H](O[C@H](C)C(O)=O)[C@@H](NC(=O)C)[C@@H]1%11.O%11[C@H]([C@H](O1)CO)[C@H](O)[C@@H](NC(=O)C)[C@@H]1%10.O%10[C@H]([C@H](O)CO)[C@H](O[C@H](C)C%20=O)[C@@H](NC(=O)C)CO.N%20[C@@H](C)C%20=O.N%20[C@@H](C(O)=O)CCC%21=O.N%21[C@@H](CCC[C@@H](N%40)C(O)=O)C%20=O.N%20CC(O)=O
gm-AEJA=AEJ=g(DeAc)mgm-AEJH (4-3, 3-3)|3	2739.160446	O[C@H]([C@H](O1)CO)[C@H](O)[C@@H](NC(=O)C)[C@@H]1%10.O%10[C@H]([C@H](O)CO)[C@H](O[C@H](C)C%20=O)[C@@H](NC(=O)C)CO.N%20[C@@H](C)C%20=O.N%20[C@@H](C(O)=O)CCC%21=O.N%21[C@@H](CCC[C@@H](N)C(O)=O)C%20=O.N%20[C@H](C)C%40=O.N[C@@H](C)C%20=O.N%20[C@@H](C(O)=O)CCC%21=O.N%21[C@@H](CCC[C@@H](N%40)C(O)=O)C%40=O.O[C@H]([C@H](O1)CO)[C@H](O)[C@@H](N)[C@@H]1%10.O%10[C@H]([C@H](O1)CO)[C@H](O[C@H](C)C(O)=O)[C@@H](NC(=O)C)[C@@H]1%11.O%11[C@H]([C@H](O1)CO)[C@H](O)[C@@H](NC(=O)C)[C@@H]1%10.O%10[C@H]([C@H](O)CO)[C@H](O[C@H](C)C%20=O)[C@@H](NC(=O)C)CO.N%20[C@@H](C)C%20=O.N%20[C@@H](C(O)=O)CCC%21=O.N%21[C@@H](CCC[C@@H](N%40)C(O)=O)C%20=O.N%20[C@H](Cc1nc[nH]c1)C(O)=O
gm-AEJA=AEJ=g(DeAc)mgm-AEJI (4-3, 3-3)|3	2715.185599	O[C@H]([C@H](O1)CO)[C@H](O)[C@@H](NC(=O)C)[C@@H]1%10.O%10[C@H]([C@H](O)CO)[C@H](O[C@H](C)C%20=O)[C@@H](NC(=O)C)CO.N%20[C@@H](C)C%20=O.N%20[C@@H](C(O)=O)CCC%21=O.N%21[C@@H](CCC[C@@H](N)C(O)=O)C%20=O.N%20[C@H](C)C%40=O.N[C@@H](C)C%20=O.N%20[C@@H](C(O)=O)CCC%21=O.N%21[C@@H](CCC[C@@H](N%40)C(O)=O)C%40=O.O[C@H]([C@H](O1)CO)[C@H](O)[C@@H](N)[C@@H]1%10.O%10[C@H]([C@H](O1)CO)[C@H](O[C@H](C)C(O)=O)[C@@H](NC(=O)C)[C@@H]1%11.O%11[C@H]([C@H](O1)CO)[C@H](O)[C@@H](NC(=O)C)[C@@H]1%10.O%10[C@H]([C@H](O)CO)[C@H](O[C@H](C)C%20=O)[C@@H](NC(=O)C)CO.N%20[C@@H](C)C%20=O.N%20[C@@H](C(O)=O)CCC%21=O.N%21[C@@H](CCC[C@@H](N%40)C(O)=O)C%20=O.N%20[C@H]([C@@H](CC)C)C(O)=O
gm-AEJA=AEJ=g(DeAc)mgm-AEJK (4-3, 3-3)|3	2730.196498	O[C@H]([C@H](O1)CO)[C@H](O)[C@@H](NC(=O)C)[C@@H]1%10.O%10[C@H]([C@H](O)CO)[C@H](O[C@H](C)C%20=O)[C@@H](NC(=O)C)CO.N%20[C@@H](C)C%20=O.N%20[C@@H](C(O)=O)CCC%21=O.N%21[C@@H](CCC[C@@H](N)C(O)=O)C%20=O.N%20[C@H](C)C%40=O.N[C@@H](C)C%20=O.N%20[C@@H](C(O)=O)CCC%21=O.N%21[C@@H](CCC[C@@H](N%40)C(O)=O)C%40=O.O[C@H]([C@H](O1)CO)[C@H](O)[C@@H](N)[C@@H]1%10.O%10[C@H]([C@H](O1)CO)[C@H](O[C@H](C)C(O)=O)[C@@H](NC(=O)C)[C@@H]1%11.O%11[C@H]([C@H](O1)CO)[C@H](O)[C@@H](NC(=O)C)[C@@H]1%10.O%10[C@H]([C@H](O)CO)[C@H](O[C@H](C)C%20=O)[C@@H](NC(=O)C)CO.N%20[C@@H](C)C%20=O.N%20[C@@H](C(O)=O)CCC%21=O.N%21[C@@H](CCC[C@@H](N%40)C(O)=O)C%20=O.N%20[C@H](CCCCN)C(O)=O
gm-AEJA=AEJ=g(DeAc)mgm-AEJL (4-3, 3-3)|3	2715.185599	O[C@H]([C@H](O1)CO)[C@H](O)[C@@H](NC(=O)C)[C@@H]1%10.O%10[C@H]([C@H](O)CO)[C@H](O[C@H](C)C%20=O)[C@@H](NC(=O)C)CO.N%20[C@@H](C)C%20=O.N%20[C@@H](C(O)=O)CCC%21=O.N%21[C@@H](CCC[C@@H](N)C(O)=O)C%20=O.N%20[C@H](C)C%40=O.N[C@@H](C)C%20=O.N%20[C@@H](C(O)=O)CCC%21=O.N%21[C@@H](CCC[C@@H](N%40)C(O)=O)C%40=O.O[C@H]([C@H](O1)CO)[C@H](O)[C@@H](N)[C@@H]1%10.O%10[C@H]([C@H](O1)CO)[C@H](O[C@H](C)C(O)=O)[C@@H](NC(=O)C)[C@@H]1%11.O%11[C@H]([C@H](O1)CO)[C@H](O)[C@@H](NC(=O)C)[C@@H]1%10.O%10[C@H]([C@H](O)CO)[C@H](O[C@H](C)C%20=O)[C@@H](NC(=O)C)CO.N%20[C@@H](C)C%20=O.N%20[C@@H](C(O)=O)CCC%21=O.N%21[C@@H](CCC[C@@H](N%40)C(O)=O)C%20=O.N%20[C@H](CC(C)(C))C(O)=O
gm-AEJA=AEJ=g(DeAc)mgm-AEJM (4-3, 3-3)|3	2733.142020	O[C@H]([C@H](O1)CO)[C@H](O)[C@@H](NC(=O)C)[C@@H]1%10.O%10[C@H]([C@H](O)CO)[C@H](O[C@H](C)C%20=O)[C@@H](NC(=O)C)CO.N%20[C@@H](C)C%20=O.N%20[C@@H](C(O)=O)CCC%21=O.N%21[C@@H](CCC[C@@H](N)C(O)=O)C%20=O.N%20[C@H](C)C%40=O.N[C@@H](C)C%20=O.N%20[C@@H](C(O)=O)CCC%21=O.N%21[C@@H](CCC[C@@H](N%40)C(O)=O)C%40=O.O[C@H]([C@H](O1)CO)[C@H](O)[C@@H](N)[C@@H]1%10.O%10[C@H]([C@H](O1)CO)[C@H](O[C@H](C)C(O)=O)[C@@H](NC(=O)C)[C@@H]1%11.O%11[C@H]([C@H](O1)CO)[C@H](O)[C@@H](NC(=O)C)[C@@H]1%10.O%10[C@H]([C@H](O)CO)[C@H](O[C@H](C)C%20=O)[C@@H](NC(=O)C)CO.N%20[C@@H](C)C%20=O.N%20[C@@H](C(O)=O)CCC%21=O.N%21[C@@H](CCC[C@@H](N%40)C(O)=O)C%20=O.N%20[C@H](CCSC)C(O)=O
gm-AEJA=AEJ=g(DeAc)mgm-AEJN (4-3, 3-3)|3	2716.144462	O[C@H]([C@H](O1)CO)[C@H](O)[C@@H](NC(=O)C)[C@@H]1%10.O%10[C@H]([C@H](O)CO)[C@H](O[C@H](C)C%20=O)[C@@H](NC(=O)C)CO.N%20[C@@H](C)C%20=O.N%20[C@@H](C(O)=O)CCC%21=O.N%21[C@@H](CCC[C@@H](N)C(O)=O)C%20=O.N%20[C@H](C)C%40=O.N[C@@H](C)C%20=O.N%20[C@@H](C(O)=O)CCC%21=O.N%21[C@@H](CCC[C@@H](N%40)C(O)=O)C%40=O.O[C@H]([C@H](O1)CO)[C@H](O)[C@@H](N)[C@@H]1%10.O%10[C@H]([C@H](O1)CO)[C@H](O[C@H](C)C(O)=O)[C@@H](NC(=O)C)[C@@H]1%11.O%11[C@H]([C@H](O1)CO)[C@H](O)[C@@H](NC(=O)C)[C@@H]1%10.O%10[C@H]([C@H](O)CO)[C@H](O[C@H](C)C%20=O)[C@@H](NC(=O)C)CO.N%20[C@@H](C)C%20=O.N%20[C@@H](C(O)=O)CCC%21=O.N%21[C@@H](CCC[C@@H](N%40)C(O)=O)C%20=O.N%20[C@H](CC(=O)N)C(O)=O
gm-AEJA=AEJ=g(DeAc)mgm-AEJP (4-3, 3-3)|3	2699.154298	O[C@H]([C@H](O1)CO)[C@H](O)[C@@H](NC(=O)C)[C@@H]1%10.O%10[C@H]([C@H](O)CO)[C@H](O[C@H](C)C%20=O)[C@@H](NC(=O)C)CO.N%20[C@@H](C)C%20=O.N%20[C@@H](C(O)=O)CCC%21=O.N%21[C@@H](CCC[C@@H](N)C(O)=O)C%20=O.N%20[C@H](C)C%40=O.N[C@@H](C)C%20=O.N%20[C@@H](C(O)=O)CCC%21=O.N%21[C@@H](CCC[C@@H](N%40)C(O)=O)C%40=O.O[C@H]([C@H](O1)CO)[C@H](O)[C@@H](N)[C@@H]1%10.O%10[C@H]([C@H](O1)CO)[C@H](O[C@H](C)C(O)=O)[C@@H](NC(=O)C)[C@@H]1%11.O%11[C@H]([C@H](O1)CO)[C@H](O)[C@@H](NC(=O)C)[C@@H]1%10.O%10[C@H]([C@H](O)CO)[C@H](O[C@H](C)C%20=O)[C@@H](NC(=O)C)CO.N%20[C@@H](C)C%20=O.N%20[C@@H](C(O)=O)CCC%21=O.N%21[C@@H](CCC[C@@H](N%40)C(O)=O)C%20=O.N%201[C@H](CCC1)C(O)=O
gm-AEJA=AEJ=g(DeAc)mgm-AEJQ (4-3, 3-3)|3	2730.160112	O[C@H]([C@H](O1)CO)[C@H](O)[C@@H](NC(=O)C)[C@@H]1%10.O%10[C@H]([C@H](O)CO)[C@H](O[C@H](C)C%20=O)[C@@H](NC(=O)C)CO.N%20[C@@H](C)C%20=O.N%20[C@@H](C(O)=O)CCC%21=O.N%21[C@@H](CCC[C@@H](N)C(O)=O)C%20=O.N%20[C@H](C)C%40=O.N[C@@H](C)C%20=O.N%20[C@@H](C(O)=O)CCC%21=O.N%21[C@@H](CCC[C@@H](N%40)C(O)=O)C%40=O.O[C@H]([C@H](O1)CO)[C@H](O)[C@@H](N)[C@@H]1%10.O%10[C@H]([C@H](O1)CO)[C@H](O[C@H](C)C(O)=O)[C@@H](NC(=O)C)[C@@H]1%11.O%11[C@H]([C@H](O1)CO)[C@H](O)[C@@H](NC(=O)C)[C@@H]1%10.O%10[C@H]([C@H](O)CO)[C@H](O[C@H](C)C%20=O)[C@@H](NC(=O)C)CO.N%20[C@@H](C)C%20=O.N%20[C@@H](C(O)=O)CCC%21=O.N%21[C@@H](CCC[C@@H](N%40)C(O)=O)C%20=O.N%20[C@H](CCC(=O)N)C(O)=O
gm-AEJA=AEJ=g(DeAc)mgm-AEJR (4-3, 3-3)|3	2758.202646	O[C@H]([C@H](O1)CO)[C@H](O)[C@@H](NC(=O)C)[C@@H]1%10.O%10[C@H]([C@H](O)CO)[C@H](O[C@H](C)C%20=O)[C@@H](NC(=O)C)CO.N%20[C@@H](C)C%20=O.N%20[C@@H](C(O)=O)CCC%21=O.N%21[C@@H](CCC[C@@H](N)C(O)=O)C%20=O.N%20[C@H](C)C%40=O.N[C@@H](C)C%20=O.N%20[C@@H](C(O)=O)CCC%21=O.N%21[C@@H](CCC[C@@H](N%40)C(O)=O)C%40=O.O[C@H]([C@H](O1)CO)[C@H](O)[C@@H](N)[C@@H]1%10.O%10[C@H]([C@H](O1)CO)[C@H](O[C@H](C)C(O)=O)[C@@H](NC(=O)C)[C@@H]1%11.O%11[C@H]([C@H](O1)CO)[C@H](O)[C@@H](NC(=O)C)[C@@H]1%10.O%10[C@H]([C@H](O)CO)[C@H](O[C@H](C)C%20=O)[C@@H](NC(=O)C)CO.N%20[C@@H](C)C%20=O.N%20[C@@H](C(O)=O)CCC%21=O.N%21[C@@H](CCC[C@@H](N%40)C(O)=O)C%20=O.N%20[C@H](CCCNC(=N)N)C(O)=O
gm-AEJA=AEJ=g(DeAc)mgm-AEJS (4-3, 3-3)|3	2689.133563	O[C@H]([C@H](O1)CO)[C@H](O)[C@@H](NC(=O)C)[C@@H]1%10.O%10[C@H]([C@H](O)CO)[C@H](O[C@H](C)C%20=O)[C@@H](NC(=O)C)CO.N%20[C@@H](C)C%20=O.N%20[C@@H](C(O)=O)CCC%21=O.N%21[C@@H](CCC[C@@H](N)C(O)=O)C%20=O.N%20[C@H](C)C%40=O.N[C@@H](C)C%20=O.N%20[C@@H](C(O)=O)CCC%21=O.N%21[C@@H](CCC[C@@H](N%40)C(O)=O)C%40=O.O[C@H]([C@H](O1)CO)[C@H](O)[C@@H](N)[C@@H]1%10.O%10[C@H]([C@H](O1)CO)[C@H](O[C@H](C)C(O)=O)[C@@H](NC(=O)C)[C@@H]1%11.O%11[C@H]([C@H](O1)CO)[C@H](O)[C@@H](NC(=O)C)[C@@H]1%10.O%10[C@H]([C@H](O)CO)[C@H](O[C@H](C)C%20=O)[C@@H](NC(=O)C)CO.N%20[C@@H](C)C%20=O.N%20[C@@H](C(O)=O)CCC%21=O.N%21[C@@H](CCC[C@@H](N%40)C(O)=O)C%20=O.N%20[C@H](CO)C(O)=O
gm-AEJA=AEJ=g(DeAc)mgm-AEJT (4-3, 3-3)|3	2703.149213	O[C@H]([C@H](O1)CO)[C@H](O)[C@@H](NC(=O)C)[C@@H]1%10.O%10[C@H]([C@H](O)CO)[C@H](O[C@H](C)C%20=O)[C@@H](NC(=O)C)CO.N%20[C@@H](C)C%20=O.N%20[C@@H](C(O)=O)CCC%21=O.N%21[C@@H](CCC[C@@H](N)C(O)=O)C%20=O.N%20[C@H](C)C%40=O.N[C@@H](C)C%20=O.N%20[C@@H](C(O)=O)CCC%21=O.N%21[C@@H](CCC[C@@H](N%40)C(O)=O)C%40=O.O[C@H]([C@H](O1)CO)[C@H](O)[C@@H](N)[C@@H]1%10.O%10[C@H]([C@H](O1)CO)[C@H](O[C@H](C)C(O)=O)[C@@H](NC(=O)C)[C@@H]1%11.O%11[C@H]([C@H](O1)CO)[C@H](O)[C@@H](NC(=O)C)[C@@H]1%10.O%10[C@H]([C@H](O)CO)[C@H](O[C@H](C)C%20=O)[C@@H](NC(=O)C)CO.N%20[C@@H](C)C%20=O.N%20[C@@H](C(O)=O)CCC%21=O.N%21[C@@H](CCC[C@@H](N%40)C(O)=O)C%20=O.N%20[C@H]([C@H](C)O)C(O)=O
gm-AEJA=AEJ=g(DeAc)mgm-AEJV (4-3, 3-3)|3	2701.169948	O[C@H]([C@H](O1)CO)[C@H](O)[C@@H](NC(=O)C)[C@@H]1%10.O%10[C@H]([C@H](O)CO)[C@H](O[C@H](C)C%20=O)[C@@H](NC(=O)C)CO.N%20[C@@H](C)C%20=O.N%20[C@@H](C(O)=O)CCC%21=O.N%21[C@@H](CCC[C@@H](N)C(O)=O)C%20=O.N%20[C@H](C)C%40=O.N[C@@H](C)C%20=O.N%20[C@@H](C(O)=O)CCC%21=O.N%21[C@@H](CCC[C@@H](N%40)C(O)=O)C%40=O.O[C@H]([C@H](O1)CO)[C@H](O)[C@@H](N)[C@@H]1%10.O%10[C@H]([C@H](O1)CO)[C@H](O[C@H](C)C(O)=O)[C@@H](NC(=O)C)[C@@H]1%11.O%11[C@H]([C@H](O1)CO)[C@H](O)[C@@H](NC(=O)C)[C@@H]1%10.O%10[C@H]([C@H](O)CO)[C@H](O[C@H](C)C%20=O)[C@@H](NC(=O)C)CO.N%20[C@@H](C)C%20=O.N%20[C@@H](C(O)=O)CCC%21=O.N%21[C@@H](CCC[C@@H](N%40)C(O)=O)C%20=O.N%20[C@H](C(C)C)C(O)=O
gm-AEJA=AEJ=g(DeAc)mgm-AEJW (4-3, 3-3)|3	2788.180847	O[C@H]([C@H](O1)CO)[C@H](O)[C@@H](NC(=O)C)[C@@H]1%10.O%10[C@H]([C@H](O)CO)[C@H](O[C@H](C)C%20=O)[C@@H](NC(=O)C)CO.N%20[C@@H](C)C%20=O.N%20[C@@H](C(O)=O)CCC%21=O.N%21[C@@H](CCC[C@@H](N)C(O)=O)C%20=O.N%20[C@H](C)C%40=O.N[C@@H](C)C%20=O.N%20[C@@H](C(O)=O)CCC%21=O.N%21[C@@H](CCC[C@@H](N%40)C(O)=O)C%40=O.O[C@H]([C@H](O1)CO)[C@H](O)[C@@H](N)[C@@H]1%10.O%10[C@H]([C@H](O1)CO)[C@H](O[C@H](C)C(O)=O)[C@@H](NC(=O)C)[C@@H]1%11.O%11[C@H]([C@H](O1)CO)[C@H](O)[C@@H](NC(=O)C)[C@@H]1%10.O%10[C@H]([C@H](O)CO)[C@H](O[C@H](C)C%20=O)[C@@H](NC(=O)C)CO.N%20[C@@H](C)C%20=O.N%20[C@@H](C(O)=O)CCC%21=O.N%21[C@@H](CCC[C@@H](N%40)C(O)=O)C%20=O.N%20[C@H](Cc1c2c(cccc2)nc1)C(O)=O
gm-AEJA=AEJ=g(DeAc)mgm-AEJY (4-3, 3-3)|3	2765.164863	O[C@H]([C@H](O1)CO)[C@H](O)[C@@H](NC(=O)C)[C@@H]1%10.O%10[C@H]([C@H](O)CO)[C@H](O[C@H](C)C%20=O)[C@@H](NC(=O)C)CO.N%20[C@@H](C)C%20=O.N%20[C@@H](C(O)=O)CCC%21=O.N%21[C@@H](CCC[C@@H](N)C(O)=O)C%20=O.N%20[C@H](C)C%40=O.N[C@@H](C)C%20=O.N%20[C@@H](C(O)=O)CCC%21=O.N%21[C@@H](CCC[C@@H](N%40)C(O)=O)C%40=O.O[C@H]([C@H](O1)CO)[C@H](O)[C@@H](N)[C@@H]1%10.O%10[C@H]([C@H](O1)CO)[C@H](O[C@H](C)C(O)=O)[C@@H](NC(=O)C)[C@@H]1%11.O%11[C@H]([C@H](O1)CO)[C@H](O)[C@@H](NC(=O)C)[C@@H]1%10.O%10[C@H]([C@H](O)CO)[C@H](O[C@H](C)C%20=O)[C@@H](NC(=O)C)CO.N%20[C@@H](C)C%20=O.N%20[C@@H](C(O)=O)CCC%21=O.N%21[C@@H](CCC[C@@H](N%40)C(O)=O)C%20=O.N%20[C@H](Cc1ccc(O)cc1)C(O)=O
gm-AEJA=AEJ=gm(Anh)-AEJ (4-3, 3-3)|3	2145.906010	O[C@H]([C@H](O1)CO)[C@H](O)[C@@H](NC(=O)C)[C@@H]1%10.O%10[C@H]([C@H](O)CO)[C@H](O[C@H](C)C%20=O)[C@@H](NC(=O)C)CO.N%20[C@@H](C)C%20=O.N%20[C@@H](C(O)=O)CCC%21=O.N%21[C@@H](CCC[C@@H](N)C(O)=O)C%20=O.N%20[C@H](C)C%40=O.N[C@@H](C)C%20=O.N%20[C@@H](C(O)=O)CCC%21=O.N%21[C@@H](CCC[C@@H](N%40)C(O)=O)C%40=O.O[C@H]([C@H](O1)CO)[C@H](O)[C@@H](NC(=O)C)[C@@H]1%10.O%10[C@H]([C@H](O1)C2)[C@H](O[C@H](C)C%20=O)[C@@H](NC(=O)C)[C@@H]1O2.N%20[C@@H](C)C%20=O.N%20[C@@H](C(O)=O)CCC%21=O.N%21[C@@H](CCC[C@@H](N%40)C(O)=O)C(O)=O
gm-AEJA=AEJ=gm(Anh)-AEJA (4-3, 3-3)|3	2216.943124	O[C@H]([C@H](O1)CO)[C@H](O)[C@@H](NC(=O)C)[C@@H]1%10.O%10[C@H]([C@H](O)CO)[C@H](O[C@H](C)C%20=O)[C@@H](NC(=O)C)CO.N%20[C@@H](C)C%20=O.N%20[C@@H](C(O)=O)CCC%21=O.N%21[C@@H](CCC[C@@H](N)C(O)=O)C%20=O.N%20[C@H](C)C%40=O.N[C@@H](C)C%20=O.N%20[C@@H](C(O)=O)CCC%21=O.N%21[C@@H](CCC[C@@H](N%40)C(O)=O)C%40=O.O[C@H]([C@H](O1)CO)[C@H](O)[C@@H](NC(=O)C)[C@@H]1%10.O%10[C@H]([C@H](O1)C2)[C@H](O[C@H](C)C%20=O)[C@@H](NC(=O)C)[C@@H]1O2.N%20[C@@H](C)C%20=O.N%20[C@@H](C(O)=O)CCC%21=O.N%21[C@@H](CCC[C@@H](N%40)C(O)=O)C%20=O.N%20[C@H](C)C(O)=O
gm-AEJA=AEJ=gm(Anh)-AEJC (4-3, 3-3)|3	2248.915195	O[C@H]([C@H](O1)CO)[C@H](O)[C@@H](NC(=O)C)[C@@H]1%10.O%10[C@H]([C@H](O)CO)[C@H](O[C@H](C)C%20=O)[C@@H](NC(=O)C)CO.N%20[C@@H](C)C%20=O.N%20[C@@H](C(O)=O)CCC%21=O.N%21[C@@H](CCC[C@@H](N)C(O)=O)C%20=O.N%20[C@H](C)C%40=O.N[C@@H](C)C%20=O.N%20[C@@H](C(O)=O)CCC%21=O.N%21[C@@H](CCC[C@@H](N%40)C(O)=O)C%40=O.O[C@H]([C@H](O1)CO)[C@H](O)[C@@H](NC(=O)C)[C@@H]1%10.O%10[C@H]([C@H](O1)C2)[C@H](O[C@H](C)C%20=O)[C@@H](NC(=O)C)[C@@H]1O2.N%20[C@@H](C)C%20=O.N%20[C@@H](C(O)=O)CCC%21=O.N%21[C@@H](CCC[C@@H](N%40)C(O)=O)C%20=O.N%20[C@H](CS)C(O)=O
gm-AEJA=AEJ=gm(Anh)-AEJD (4-3, 3-3)|3	2260.932953	O[C@H]([C@H](O1)CO)[C@H](O)[C@@H](NC(=O)C)[C@@H]1%10.O%10[C@H]([C@H](O)CO)[C@H](O[C@H](C)C%20=O)[C@@H](NC(=O)C)CO.N%20[C@@H](C)C%20=O.N%20[C@@H](C(O)=O)CCC%21=O.N%21[C@@H](CCC[C@@H](N)C(O)=O)C%20=O.N%20[C@H](C)C%40=O.N[C@@H](C)C%20=O.N%20[C@@H](C(O)=O)CCC%21=O.N%21[C@@H](CCC[C@@H](N%40)C(O)=O)C%40=O.O[C@H]([C@H](O1)CO)[C@H](O)[C@@H](NC(=O)C)[C@@H]1%10.O%10[C@H]([C@H](O1)C2)[C@H](O[C@H](C)C%20=O)[C@@H](NC(=O)C)[C@@H]1O2.N%20[C@@H](C)C%20=O.N%20[C@@H](C(O)=O)CCC%21=O.N%21[C@@H](CCC[C@@H](N%40)C(O)=O)C%20=O.N%20[C@H](CC(O)=O)C(O)=O
gm-AEJA=AEJ=gm(Anh)-AEJE (4-3, 3-3)|3	2274.948603	O[C@H]([C@H](O1)CO)[C@H](O)[C@@H](NC(=O)C)[C@@H]1%10.O%10[C@H]([C@H](O)CO)[C@H](O[C@H](C)C%20=O)[C@@H](NC(=O)C)CO.N%20[C@@H](C)C%20=O.N%20[C@@H](C(O)=O)CCC%21=O.N%21[C@@H](CCC[C@@H](N)C(O)=O)C%20=O.N%20[C@H](C)C%40=O.N[C@@H](C)C%20=O.N%20[C@@H](C(O)=O)CCC%21=O.N%21[C@@H](CCC[C@@H](N%40)C(O)=O)C%40=O.O[C@H]([C@H](O1)CO)[C@H](O)[C@@H](NC(=O)C)[C@@H]1%10.O%10[C@H]([C@H](O1)C2)[C@H](O[C@H](C)C%20=O)[C@@H](NC(=O)C)[C@@H]1O2.N%20[C@@H](C)C%20=O.N%20[C@@H](C(O)=O)CCC%21=O.N%21[C@@H](CCC[C@@H](N%40)C(O)=O)C%20=O.N%20[C@H](CCC(O)=O)C(O)=O
gm-AEJA=AEJ=gm(Anh)-AEJF (4-3, 3-3)|3	2292.974424	O[C@H]([C@H](O1)CO)[C@H](O)[C@@H](NC(=O)C)[C@@H]1%10.O%10[C@H]([C@H](O)CO)[C@H](O[C@H](C)C%20=O)[C@@H](NC(=O)C)CO.N%20[C@@H](C)C%20=O.N%20[C@@H](C(O)=O)CCC%21=O.N%21[C@@H](CCC[C@@H](N)C(O)=O)C%20=O.N%20[C@H](C)C%40=O.N[C@@H](C)C%20=O.N%20[C@@H](C(O)=O)CCC%21=O.N%21[C@@H](CCC[C@@H](N%40)C(O)=O)C%40=O.O[C@H]([C@H](O1)CO)[C@H](O)[C@@H](NC(=O)C)[C@@H]1%10.O%10[C@H]([C@H](O1)C2)[C@H](O[C@H](C)C%20=O)[C@@H](NC(=O)C)[C@@H]1O2.N%20[C@@H](C)C%20=O.N%20[C@@H](C(O)=O)CCC%21=O.N%21[C@@H](CCC[C@@H](N%40)C(O)=O)C%20=O.N%20[C@H](Cc1ccccc1)C(O)=O
gm-AEJA=AEJ=gm(Anh)-AEJG (4-3, 3-3)|3	2202.927474	O[C@H]([C@H](O1)CO)[C@H](O)[C@@H](NC(=O)C)[C@@H]1%10.O%10[C@H]([C@H](O)CO)[C@H](O[C@H](C)C%20=O)[C@@H](NC(=O)C)CO.N%20[C@@H](C)C%20=O.N%20[C@@H](C(O)=O)CCC%21=O.N%21[C@@H](CCC[C@@H](N)C(O)=O)C%20=O.N%20[C@H](C)C%40=O.N[C@@H](C)C%20=O.N%20[C@@H](C(O)=O)CCC%21=O.N%21[C@@H](CCC[C@@H](N%40)C(O)=O)C%40=O.O[C@H]([C@H](O1)CO)[C@H](O)[C@@H](NC(=O)C)[C@@H]1%10.O%10[C@H]([C@H](O1)C2)[C@H](O[C@H](C)C%20=O)[C@@H](NC(=O)C)[C@@H]1O2.N%20[C@@H](C)C%20=O.N%20[C@@H](C(O)=O)CCC%21=O.N%21[C@@H](CCC[C@@H](N%40)C(O)=O)C%20=O.N%20CC(O)=O
gm-AEJA=AEJ=gm(Anh)-AEJH (4-3, 3-3)|3	2282.964922	O[C@H]([C@H](O1)CO)[C@H](O)[C@@H](NC(=O)C)[C@@H]1%10.O%10[C@H]([C@H](O)CO)[C@H](O[C@H](C)C%20=O)[C@@H](NC(=O)C)CO.N%20[C@@H](C)C%20=O.N%20[C@@H](C(O)=O)CCC%21=O.N%21[C@@H](CCC[C@@H](N)C(O)=O)C%20=O.N%20[C@H](C)C%40=O.N[C@@H](C)C%20=O.N%20[C@@H](C(O)=O)CCC%21=O.N%21[C@@H](CCC[C@@H](N%40)C(O)=O)C%40=O.O[C@H]([C@H](O1)CO)[C@H](O)[C@@H](NC(=O)C)[C@@H]1%10.O%10[C@H]([C@H](O1)C2)[C@H](O[C@H](C)C%20=O)[C@@H](NC(=O)C)[C@@H]1O2.N%20[C@@H](C)C%20=O.N%20[C@@H](C(O)=O)CCC%21=O.N%21[C@@H](CCC[C@@H](N%40)C(O)=O)C%20=O.N%20[C@H](Cc1nc[nH]c1)C(O)=O
gm-AEJA=AEJ=gm(Anh)-AEJI (4-3, 3-3)|3	2258.990074	O[C@H]([C@H](O1)CO)[C@H](O)[C@@H](NC(=O)C)[C@@H]1%10.O%10[C@H]([C@H](O)CO)[C@H](O[C@H](C)C%20=O)[C@@H](NC(=O)C)CO.N%20[C@@H](C)C%20=O.N%20[C@@H](C(O)=O)CCC%21=O.N%21[C@@H](CCC[C@@H](N)C(O)=O)C%20=O.N%20[C@H](C)C%40=O.N[C@@H](C)C%20=O.N%20[C@@H](C(O)=O)CCC%21=O.N%21[C@@H](CCC[C@@H](N%40)C(O)=O)C%40=O.O[C@H]([C@H](O1)CO)[C@H](O)[C@@H](NC(=O)C)[C@@H]1%10.O%10[C@H]([C@H](O1)C2)[C@H](O[C@H](C)C%20=O)[C@@H](NC(=O)C)[C@@H]1O2.N%20[C@@H](C)C%20=O.N%20[C@@H](C(O)=O)CCC%21=O.N%21[C@@H](CCC[C@@H](N%40)C(O)=O)C%20=O.N%20[C@H]([C@@H](CC)C)C(O)=O
gm-AEJA=AEJ=gm(Anh)-AEJK (4-3, 3-3)|3	2274.000973	O[C@H]([C@H](O1)CO)[C@H](O)[C@@H](NC(=O)C)[C@@H]1%10.O%10[C@H]([C@H](O)CO)[C@H](O[C@H](C)C%20=O)[C@@H](NC(=O)C)CO.N%20[C@@H](C)C%20=O.N%20[C@@H](C(O)=O)CCC%21=O.N%21[C@@H](CCC[C@@H](N)C(O)=O)C%20=O.N%20[C@H](C)C%40=O.N[C@@H](C)C%20=O.N%20[C@@H](C(O)=O)CCC%21=O.N%21[C@@H](CCC[C@@H](N%40)C(O)=O)C%40=O.O[C@H]([C@H](O1)CO)[C@H](O)[C@@H](NC(=O)C)[C@@H]1%10.O%10[C@H]([C@H](O1)C2)[C@H](O[C@H](C)C%20=O)[C@@H](NC(=O)C)[C@@H]1O2.N%20[C@@H](C)C%20=O.N%20[C@@H](C(O)=O)CCC%21=O.N%21[C@@H](CCC[C@@H](N%40)C(O)=O)C%20=O.N%20[C@H](CCCCN)C(O)=O
gm-AEJA=AEJ=gm(Anh)-AEJL (4-3, 3-3)|3	2258.990074	O[C@H]([C@H](O1)CO)[C@H](O)[C@@H](NC(=O)C)[C@@H]1%10.O%10[C@H]([C@H](O)CO)[C@H](O[C@H](C)C%20=O)[C@@H](NC(=O)C)CO.N%20[C@@H](C)C%20=O.N%20[C@@H](C(O)=O)CCC%21=O.N%21[C@@H](CCC[C@@H](N)C(O)=O)C%20=O.N%20[C@H](C)C%40=O.N[C@@H](C)C%20=O.N%20[C@@H](C(O)=O)CCC%21=O.N%21[C@@H](CCC[C@@H](N%40)C(O)=O)C%40=O.O[C@H]([C@H](O1)CO)[C@H](O)[C@@H](NC(=O)C)[C@@H]1%10.O%10[C@H]([C@H](O1)C2)[C@H](O[C@H](C)C%20=O)[C@@H](NC(=O)C)[C@@H]1O2.N%20[C@@H](C)C%20=O.N%20[C@@H](C(O)=O)CCC%21=O.N%21[C@@H](CCC[C@@H](N%40)C(O)=O)C%20=O.N%20[C@H](CC(C)(C))C(O)=O
gm-AEJA=AEJ=gm(Anh)-AEJM (4-3, 3-3)|3	2276.946495	O[C@H]([C@H](O1)CO)[C@H](O)[C@@H](NC(=O)C)[C@@H]1%10.O%10[C@H]([C@H](O)CO)[C@H](O[C@H](C)C%20=O)[C@@H](NC(=O)C)CO.N%20[C@@H](C)C%20=O.N%20[C@@H](C(O)=O)CCC%21=O.N%21[C@@H](CCC[C@@H](N)C(O)=O)C%20=O.N%20[C@H](C)C%40=O.N[C@@H](C)C%20=O.N%20[C@@H](C(O)=O)CCC%21=O.N%21[C@@H](CCC[C@@H](N%40)C(O)=O)C%40=O.O[C@H]([C@H](O1)CO)[C@H](O)[C@@H](NC(=O)C)[C@@H]1%10.O%10[C@H]([C@H](O1)C2)[C@H](O[C@H](C)C%20=O)[C@@H](NC(=O)C)[C@@H]1O2.N%20[C@@H](C)C%20=O.N%20[C@@H](C(O)=O)CCC%21=O.N%21[C@@H](CCC[C@@H](N%40)C(O)=O)C%20=O.N%20[C@H](CCSC)C(O)=O
gm-AEJA=AEJ=gm(Anh)-AEJN (4-3, 3-3)|3	2259.948937	O[C@H]([C@H](O1)CO)[C@H](O)[C@@H](NC(=O)C)[C@@H]1%10.O%10[C@H]([C@H](O)CO)[C@H](O[C@H](C)C%20=O)[C@@H](NC(=O)C)CO.N%20[C@@H](C)C%20=O.N%20[C@@H](C(O)=O)CCC%21=O.N%21[C@@H](CCC[C@@H](N)C(O)=O)C%20=O.N%20[C@H](C)C%40=O.N[C@@H](C)C%20=O.N%20[C@@H](C(O)=O)CCC%21=O.N%21[C@@H](CCC[C@@H](N%40)C(O)=O)C%40=O.O[C@H]([C@H](O1)CO)[C@H](O)[C@@H](NC(=O)C)[C@@H]1%10.O%10[C@H]([C@H](O1)C2)[C@H](O[C@H](C)C%20=O)[C@@H](NC(=O)C)[C@@H]1O2.N%20[C@@H](C)C%20=O.N%20[C@@H](C(O)=O)CCC%21=O.N%21[C@@H](CCC[C@@H](N%40)C(O)=O)C%20=O.N%20[C@H](CC(=O)N)C(O)=O
gm-AEJA=AEJ=gm(Anh)-AEJP (4-3, 3-3)|3	2242.958774	O[C@H]([C@H](O1)CO)[C@H](O)[C@@H](NC(=O)C)[C@@H]1%10.O%10[C@H]([C@H](O)CO)[C@H](O[C@H](C)C%20=O)[C@@H](NC(=O)C)CO.N%20[C@@H](C)C%20=O.N%20[C@@H](C(O)=O)CCC%21=O.N%21[C@@H](CCC[C@@H](N)C(O)=O)C%20=O.N%20[C@H](C)C%40=O.N[C@@H](C)C%20=O.N%20[C@@H](C(O)=O)CCC%21=O.N%21[C@@H](CCC[C@@H](N%40)C(O)=O)C%40=O.O[C@H]([C@H](O1)CO)[C@H](O)[C@@H](NC(=O)C)[C@@H]1%10.O%10[C@H]([C@H](O1)C2)[C@H](O[C@H](C)C%20=O)[C@@H](NC(=O)C)[C@@H]1O2.N%20[C@@H](C)C%20=O.N%20[C@@H](C(O)=O)CCC%21=O.N%21[C@@H](CCC[C@@H](N%40)C(O)=O)C%20=O.N%201[C@H](CCC1)C(O)=O
gm-AEJA=AEJ=gm(Anh)-AEJQ (4-3, 3-3)|3	2273.964588	O[C@H]([C@H](O1)CO)[C@H](O)[C@@H](NC(=O)C)[C@@H]1%10.O%10[C@H]([C@H](O)CO)[C@H](O[C@H](C)C%20=O)[C@@H](NC(=O)C)CO.N%20[C@@H](C)C%20=O.N%20[C@@H](C(O)=O)CCC%21=O.N%21[C@@H](CCC[C@@H](N)C(O)=O)C%20=O.N%20[C@H](C)C%40=O.N[C@@H](C)C%20=O.N%20[C@@H](C(O)=O)CCC%21=O.N%21[C@@H](CCC[C@@H](N%40)C(O)=O)C%40=O.O[C@H]([C@H](O1)CO)[C@H](O)[C@@H](NC(=O)C)[C@@H]1%10.O%10[C@H]([C@H](O1)C2)[C@H](O[C@H](C)C%20=O)[C@@H](NC(=O)C)[C@@H]1O2.N%20[C@@H](C)C%20=O.N%20[C@@H](C(O)=O)CCC%21=O.N%21[C@@H](CCC[C@@H](N%40)C(O)=O)C%20=O.N%20[C@H](CCC(=O)N)C(O)=O
gm-AEJA=AEJ=gm(Anh)-AEJR (4-3, 3-3)|3	2302.007121	O[C@H]([C@H](O1)CO)[C@H](O)[C@@H](NC(=O)C)[C@@H]1%10.O%10[C@H]([C@H](O)CO)[C@H](O[C@H](C)C%20=O)[C@@H](NC(=O)C)CO.N%20[C@@H](C)C%20=O.N%20[C@@H](C(O)=O)CCC%21=O.N%21[C@@H](CCC[C@@H](N)C(O)=O)C%20=O.N%20[C@H](C)C%40=O.N[C@@H](C)C%20=O.N%20[C@@H](C(O)=O)CCC%21=O.N%21[C@@H](CCC[C@@H](N%40)C(O)=O)C%40=O.O[C@H]([C@H](O1)CO)[C@H](O)[C@@H](NC(=O)C)[C@@H]1%10.O%10[C@H]([C@H](O1)C2)[C@H](O[C@H](C)C%20=O)[C@@H](NC(=O)C)[C@@H]1O2.N%20[C@@H](C)C%20=O.N%20[C@@H](C(O)=O)CCC%21=O.N%21[C@@H](CCC[C@@H](N%40)C(O)=O)C%20=O.N%20[C@H](CCCNC(=N)N)C(O)=O
gm-AEJA=AEJ=gm(Anh)-AEJS (4-3, 3-3)|3	2232.938038	O[C@H]([C@H](O1)CO)[C@H](O)[C@@H](NC(=O)C)[C@@H]1%10.O%10[C@H]([C@H](O)CO)[C@H](O[C@H](C)C%20=O)[C@@H](NC(=O)C)CO.N%20[C@@H](C)C%20=O.N%20[C@@H](C(O)=O)CCC%21=O.N%21[C@@H](CCC[C@@H](N)C(O)=O)C%20=O.N%20[C@H](C)C%40=O.N[C@@H](C)C%20=O.N%20[C@@H](C(O)=O)CCC%21=O.N%21[C@@H](CCC[C@@H](N%40)C(O)=O)C%40=O.O[C@H]([C@H](O1)CO)[C@H](O)[C@@H](NC(=O)C)[C@@H]1%10.O%10[C@H]([C@H](O1)C2)[C@H](O[C@H](C)C%20=O)[C@@H](NC(=O)C)[C@@H]1O2.N%20[C@@H](C)C%20=O.N%20[C@@H](C(O)=O)CCC%21=O.N%21[C@@H](CCC[C@@H](N%40)C(O)=O)C%20=O.N%20[C@H](CO)C(O)=O
gm-AEJA=AEJ=gm(Anh)-AEJT (4-3, 3-3)|3	2246.953689	O[C@H]([C@H](O1)CO)[C@H](O)[C@@H](NC(=O)C)[C@@H]1%10.O%10[C@H]([C@H](O)CO)[C@H](O[C@H](C)C%20=O)[C@@H](NC(=O)C)CO.N%20[C@@H](C)C%20=O.N%20[C@@H](C(O)=O)CCC%21=O.N%21[C@@H](CCC[C@@H](N)C(O)=O)C%20=O.N%20[C@H](C)C%40=O.N[C@@H](C)C%20=O.N%20[C@@H](C(O)=O)CCC%21=O.N%21[C@@H](CCC[C@@H](N%40)C(O)=O)C%40=O.O[C@H]([C@H](O1)CO)[C@H](O)[C@@H](NC(=O)C)[C@@H]1%10.O%10[C@H]([C@H](O1)C2)[C@H](O[C@H](C)C%20=O)[C@@H](NC(=O)C)[C@@H]1O2.N%20[C@@H](C)C%20=O.N%20[C@@H](C(O)=O)CCC%21=O.N%21[C@@H](CCC[C@@H](N%40)C(O)=O)C%20=O.N%20[C@H]([C@H](C)O)C(O)=O
gm-AEJA=AEJ=gm(Anh)-AEJV (4-3, 3-3)|3	2244.974424	O[C@H]([C@H](O1)CO)[C@H](O)[C@@H](NC(=O)C)[C@@H]1%10.O%10[C@H]([C@H](O)CO)[C@H](O[C@H](C)C%20=O)[C@@H](NC(=O)C)CO.N%20[C@@H](C)C%20=O.N%20[C@@H](C(O)=O)CCC%21=O.N%21[C@@H](CCC[C@@H](N)C(O)=O)C%20=O.N%20[C@H](C)C%40=O.N[C@@H](C)C%20=O.N%20[C@@H](C(O)=O)CCC%21=O.N%21[C@@H](CCC[C@@H](N%40)C(O)=O)C%40=O.O[C@H]([C@H](O1)CO)[C@H](O)[C@@H](NC(=O)C)[C@@H]1%10.O%10[C@H]([C@H](O1)C2)[C@H](O[C@H](C)C%20=O)[C@@H](NC(=O)C)[C@@H]1O2.N%20[C@@H](C)C%20=O.N%20[C@@H](C(O)=O)CCC%21=O.N%21[C@@H](CCC[C@@H](N%40)C(O)=O)C%20=O.N%20[C@H](C(C)C)C(O)=O
gm-AEJA=AEJ=gm(Anh)-AEJW (4-3, 3-3)|3	2331.985323	O[C@H]([C@H](O1)CO)[C@H](O)[C@@H](NC(=O)C)[C@@H]1%10.O%10[C@H]([C@H](O)CO)[C@H](O[C@H](C)C%20=O)[C@@H](NC(=O)C)CO.N%20[C@@H](C)C%20=O.N%20[C@@H](C(O)=O)CCC%21=O.N%21[C@@H](CCC[C@@H](N)C(O)=O)C%20=O.N%20[C@H](C)C%40=O.N[C@@H](C)C%20=O.N%20[C@@H](C(O)=O)CCC%21=O.N%21[C@@H](CCC[C@@H](N%40)C(O)=O)C%40=O.O[C@H]([C@H](O1)CO)[C@H](O)[C@@H](NC(=O)C)[C@@H]1%10.O%10[C@H]([C@H](O1)C2)[C@H](O[C@H](C)C%20=O)[C@@H](NC(=O)C)[C@@H]1O2.N%20[C@@H](C)C%20=O.N%20[C@@H](C(O)=O)CCC%21=O.N%21[C@@H](CCC[C@@H](N%40)C(O)=O)C%20=O.N%20[C@H](Cc1c2c(cccc2)nc1)C(O)=O
gm-AEJA=AEJ=gm(Anh)-AEJY (4-3, 3-3)|3	2308.969339	O[C@H]([C@H](O1)CO)[C@H](O)[C@@H](NC(=O)C)[C@@H]1%10.O%10[C@H]([C@H](O)CO)[C@H](O[C@H](C)C%20=O)[C@@H](NC(=O)C)CO.N%20[C@@H](C)C%20=O.N%20[C@@H](C(O)=O)CCC%21=O.N%21[C@@H](CCC[C@@H](N)C(O)=O)C%20=O.N%20[C@H](C)C%40=O.N[C@@H](C)C%20=O.N%20[C@@H](C(O)=O)CCC%21=O.N%21[C@@H](CCC[C@@H](N%40)C(O)=O)C%40=O.O[C@H]([C@H](O1)CO)[C@H](O)[C@@H](NC(=O)C)[C@@H]1%10.O%10[C@H]([C@H](O1)C2)[C@H](O[C@H](C)C%20=O)[C@@H](NC(=O)C)[C@@H]1O2.N%20[C@@H](C)C%20=O.N%20[C@@H](C(O)=O)CCC%21=O.N%21[C@@H](CCC[C@@H](N%40)C(O)=O)C%20=O.N%20[C@H](Cc1ccc(O)cc1)C(O)=O
gm-AEJA=AEJ=gmgm(Anh)-AEJ (4-3, 3-3)|3	2624.085884	O[C@H]([C@H](O1)CO)[C@H](O)[C@@H](NC(=O)C)[C@@H]1%10.O%10[C@H]([C@H](O)CO)[C@H](O[C@H](C)C%20=O)[C@@H](NC(=O)C)CO.N%20[C@@H](C)C%20=O.N%20[C@@H](C(O)=O)CCC%21=O.N%21[C@@H](CCC[C@@H](N)C(O)=O)C%20=O.N%20[C@H](C)C%40=O.N[C@@H](C)C%20=O.N%20[C@@H](C(O)=O)CCC%21=O.N%21[C@@H](CCC[C@@H](N%40)C(O)=O)C%40=O.O[C@H]([C@H](O1)CO)[C@H](O)[C@@H](NC(=O)C)[C@@H]1%10.O%10[C@H]([C@H](O1)CO)[C@H](O[C@H](C)C(O)=O)[C@@H](NC(=O)C)[C@@H]1%11.O%11[C@H]([C@H](O1)CO)[C@H](O)[C@@H](NC(=O)C)[C@@H]1%10.O%10[C@H]([C@H](O1)C2)[C@H](O[C@H](C)C%20=O)[C@@H](NC(=O)C)[C@@H]1O2.N%20[C@@H](C)C%20=O.N%20[C@@H](C(O)=O)CCC%21=O.N%21[C@@H](CCC[C@@H](N%40)C(O)=O)C(O)=O
gm-AEJA=AEJ=gmgm(Anh)-AEJA (4-3, 3-3)|3	2695.122998	O[C@H]([C@H](O1)CO)[C@H](O)[C@@H](NC(=O)C)[C@@H]1%10.O%10[C@H]([C@H](O)CO)[C@H](O[C@H](C)C%20=O)[C@@H](NC(=O)C)CO.N%20[C@@H](C)C%20=O.N%20[C@@H](C(O)=O)CCC%21=O.N%21[C@@H](CCC[C@@H](N)C(O)=O)C%20=O.N%20[C@H](C)C%40=O.N[C@@H](C)C%20=O.N%20[C@@H](C(O)=O)CCC%21=O.N%21[C@@H](CCC[C@@H](N%40)C(O)=O)C%40=O.O[C@H]([C@H](O1)CO)[C@H](O)[C@@H](NC(=O)C)[C@@H]1%10.O%10[C@H]([C@H](O1)CO)[C@H](O[C@H](C)C(O)=O)[C@@H](NC(=O)C)[C@@H]1%11.O%11[C@H]([C@H](O1)CO)[C@H](O)[C@@H](NC(=O)C)[C@@H]1%10.O%10[C@H]([C@H](O1)C2)[C@H](O[C@H](C)C%20=O)[C@@H](NC(=O)C)[C@@H]1O2.N%20[C@@H](C)C%20=O.N%20[C@@H](C(O)=O)CCC%21=O.N%21[C@@H](CCC[C@@H](N%40)C(O)=O)C%20=O.N%20[C@H](C)C(O)=O
gm-AEJA=AEJ=gmgm(Anh)-AEJC (4-3, 3-3)|3	2727.095069	O[C@H]([C@H](O1)CO)[C@H](O)[C@@H](NC(=O)C)[C@@H]1%10.O%10[C@H]([C@H](O)CO)[C@H](O[C@H](C)C%20=O)[C@@H](NC(=O)C)CO.N%20[C@@H](C)C%20=O.N%20[C@@H](C(O)=O)CCC%21=O.N%21[C@@H](CCC[C@@H](N)C(O)=O)C%20=O.N%20[C@H](C)C%40=O.N[C@@H](C)C%20=O.N%20[C@@H](C(O)=O)CCC%21=O.N%21[C@@H](CCC[C@@H](N%40)C(O)=O)C%40=O.O[C@H]([C@H](O1)CO)[C@H](O)[C@@H](NC(=O)C)[C@@H]1%10.O%10[C@H]([C@H](O1)CO)[C@H](O[C@H](C)C(O)=O)[C@@H](NC(=O)C)[C@@H]1%11.O%11[C@H]([C@H](O1)CO)[C@H](O)[C@@H](NC(=O)C)[C@@H]1%10.O%10[C@H]([C@H](O1)C2)[C@H](O[C@H](C)C%20=O)[C@@H](NC(=O)C)[C@@H]1O2.N%20[C@@H](C)C%20=O.N%20[C@@H](C(O)=O)CCC%21=O.N%21[C@@H](CCC[C@@H](N%40)C(O)=O)C%20=O.N%20[C@H](CS)C(O)=O
gm-AEJA=AEJ=gmgm(Anh)-AEJD (4-3, 3-3)|3	2739.112827	O[C@H]([C@H](O1)CO)[C@H](O)[C@@H](NC(=O)C)[C@@H]1%10.O%10[C@H]([C@H](O)CO)[C@H](O[C@H](C)C%20=O)[C@@H](NC(=O)C)CO.N%20[C@@H](C)C%20=O.N%20[C@@H](C(O)=O)CCC%21=O.N%21[C@@H](CCC[C@@H](N)C(O)=O)C%20=O.N%20[C@H](C)C%40=O.N[C@@H](C)C%20=O.N%20[C@@H](C(O)=O)CCC%21=O.N%21[C@@H](CCC[C@@H](N%40)C(O)=O)C%40=O.O[C@H]([C@H](O1)CO)[C@H](O)[C@@H](NC(=O)C)[C@@H]1%10.O%10[C@H]([C@H](O1)CO)[C@H](O[C@H](C)C(O)=O)[C@@H](NC(=O)C)[C@@H]1%11.O%11[C@H]([C@H](O1)CO)[C@H](O)[C@@H](NC(=O)C)[C@@H]1%10.O%10[C@H]([C@H](O1)C2)[C@H](O[C@H](C)C%20=O)[C@@H](NC(=O)C)[C@@H]1O2.N%20[C@@H](C)C%20=O.N%20[C@@H](C(O)=O)CCC%21=O.N%21[C@@H](CCC[C@@H](N%40)C(O)=O)C%20=O.N%20[C@H](CC(O)=O)C(O)=O
gm-AEJA=AEJ=gmgm(Anh)-AEJE (4-3, 3-3)|3	2753.128478	O[C@H]([C@H](O1)CO)[C@H](O)[C@@H](NC(=O)C)[C@@H]1%10.O%10[C@H]([C@H](O)CO)[C@H](O[C@H](C)C%20=O)[C@@H](NC(=O)C)CO.N%20[C@@H](C)C%20=O.N%20[C@@H](C(O)=O)CCC%21=O.N%21[C@@H](CCC[C@@H](N)C(O)=O)C%20=O.N%20[C@H](C)C%40=O.N[C@@H](C)C%20=O.N%20[C@@H](C(O)=O)CCC%21=O.N%21[C@@H](CCC[C@@H](N%40)C(O)=O)C%40=O.O[C@H]([C@H](O1)CO)[C@H](O)[C@@H](NC(=O)C)[C@@H]1%10.O%10[C@H]([C@H](O1)CO)[C@H](O[C@H](C)C(O)=O)[C@@H](NC(=O)C)[C@@H]1%11.O%11[C@H]([C@H](O1)CO)[C@H](O)[C@@H](NC(=O)C)[C@@H]1%10.O%10[C@H]([C@H](O1)C2)[C@H](O[C@H](C)C%20=O)[C@@H](NC(=O)C)[C@@H]1O2.N%20[C@@H](C)C%20=O.N%20[C@@H](C(O)=O)CCC%21=O.N%21[C@@H](CCC[C@@H](N%40)C(O)=O)C%20=O.N%20[C@H](CCC(O)=O)C(O)=O
gm-AEJA=AEJ=gmgm(Anh)-AEJF (4-3, 3-3)|3	2771.154298	O[C@H]([C@H](O1)CO)[C@H](O)[C@@H](NC(=O)C)[C@@H]1%10.O%10[C@H]([C@H](O)CO)[C@H](O[C@H](C)C%20=O)[C@@H](NC(=O)C)CO.N%20[C@@H](C)C%20=O.N%20[C@@H](C(O)=O)CCC%21=O.N%21[C@@H](CCC[C@@H](N)C(O)=O)C%20=O.N%20[C@H](C)C%40=O.N[C@@H](C)C%20=O.N%20[C@@H](C(O)=O)CCC%21=O.N%21[C@@H](CCC[C@@H](N%40)C(O)=O)C%40=O.O[C@H]([C@H](O1)CO)[C@H](O)[C@@H](NC(=O)C)[C@@H]1%10.O%10[C@H]([C@H](O1)CO)[C@H](O[C@H](C)C(O)=O)[C@@H](NC(=O)C)[C@@H]1%11.O%11[C@H]([C@H](O1)CO)[C@H](O)[C@@H](NC(=O)C)[C@@H]1%10.O%10[C@H]([C@H](O1)C2)[C@H](O[C@H](C)C%20=O)[C@@H](NC(=O)C)[C@@H]1O2.N%20[C@@H](C)C%20=O.N%20[C@@H](C(O)=O)CCC%21=O.N%21[C@@H](CCC[C@@H](N%40)C(O)=O)C%20=O.N%20[C@H](Cc1ccccc1)C(O)=O
gm-AEJA=AEJ=gmgm(Anh)-AEJG (4-3, 3-3)|3	2681.107348	O[C@H]([C@H](O1)CO)[C@H](O)[C@@H](NC(=O)C)[C@@H]1%10.O%10[C@H]([C@H](O)CO)[C@H](O[C@H](C)C%20=O)[C@@H](NC(=O)C)CO.N%20[C@@H](C)C%20=O.N%20[C@@H](C(O)=O)CCC%21=O.N%21[C@@H](CCC[C@@H](N)C(O)=O)C%20=O.N%20[C@H](C)C%40=O.N[C@@H](C)C%20=O.N%20[C@@H](C(O)=O)CCC%21=O.N%21[C@@H](CCC[C@@H](N%40)C(O)=O)C%40=O.O[C@H]([C@H](O1)CO)[C@H](O)[C@@H](NC(=O)C)[C@@H]1%10.O%10[C@H]([C@H](O1)CO)[C@H](O[C@H](C)C(O)=O)[C@@H](NC(=O)C)[C@@H]1%11.O%11[C@H]([C@H](O1)CO)[C@H](O)[C@@H](NC(=O)C)[C@@H]1%10.O%10[C@H]([C@H](O1)C2)[C@H](O[C@H](C)C%20=O)[C@@H](NC(=O)C)[C@@H]1O2.N%20[C@@H](C)C%20=O.N%20[C@@H](C(O)=O)CCC%21=O.N%21[C@@H](CCC[C@@H](N%40)C(O)=O)C%20=O.N%20CC(O)=O
gm-AEJA=AEJ=gmgm(Anh)-AEJH (4-3, 3-3)|3	2761.144796	O[C@H]([C@H](O1)CO)[C@H](O)[C@@H](NC(=O)C)[C@@H]1%10.O%10[C@H]([C@H](O)CO)[C@H](O[C@H](C)C%20=O)[C@@H](NC(=O)C)CO.N%20[C@@H](C)C%20=O.N%20[C@@H](C(O)=O)CCC%21=O.N%21[C@@H](CCC[C@@H](N)C(O)=O)C%20=O.N%20[C@H](C)C%40=O.N[C@@H](C)C%20=O.N%20[C@@H](C(O)=O)CCC%21=O.N%21[C@@H](CCC[C@@H](N%40)C(O)=O)C%40=O.O[C@H]([C@H](O1)CO)[C@H](O)[C@@H](NC(=O)C)[C@@H]1%10.O%10[C@H]([C@H](O1)CO)[C@H](O[C@H](C)C(O)=O)[C@@H](NC(=O)C)[C@@H]1%11.O%11[C@H]([C@H](O1)CO)[C@H](O)[C@@H](NC(=O)C)[C@@H]1%10.O%10[C@H]([C@H](O1)C2)[C@H](O[C@H](C)C%20=O)[C@@H](NC(=O)C)[C@@H]1O2.N%20[C@@H](C)C%20=O.N%20[C@@H](C(O)=O)CCC%21=O.N%21[C@@H](CCC[C@@H](N%40)C(O)=O)C%20=O.N%20[C@H](Cc1nc[nH]c1)C(O)=O
gm-AEJA=AEJ=gmgm(Anh)-AEJI (4-3, 3-3)|3	2737.169948	O[C@H]([C@H](O1)CO)[C@H](O)[C@@H](NC(=O)C)[C@@H]1%10.O%10[C@H]([C@H](O)CO)[C@H](O[C@H](C)C%20=O)[C@@H](NC(=O)C)CO.N%20[C@@H](C)C%20=O.N%20[C@@H](C(O)=O)CCC%21=O.N%21[C@@H](CCC[C@@H](N)C(O)=O)C%20=O.N%20[C@H](C)C%40=O.N[C@@H](C)C%20=O.N%20[C@@H](C(O)=O)CCC%21=O.N%21[C@@H](CCC[C@@H](N%40)C(O)=O)C%40=O.O[C@H]([C@H](O1)CO)[C@H](O)[C@@H](NC(=O)C)[C@@H]1%10.O%10[C@H]([C@H](O1)CO)[C@H](O[C@H](C)C(O)=O)[C@@H](NC(=O)C)[C@@H]1%11.O%11[C@H]([C@H](O1)CO)[C@H](O)[C@@H](NC(=O)C)[C@@H]1%10.O%10[C@H]([C@H](O1)C2)[C@H](O[C@H](C)C%20=O)[C@@H](NC(=O)C)[C@@H]1O2.N%20[C@@H](C)C%20=O.N%20[C@@H](C(O)=O)CCC%21=O.N%21[C@@H](CCC[C@@H](N%40)C(O)=O)C%20=O.N%20[C@H]([C@@H](CC)C)C(O)=O
gm-AEJA=AEJ=gmgm(Anh)-AEJK (4-3, 3-3)|3	2752.180847	O[C@H]([C@H](O1)CO)[C@H](O)[C@@H](NC(=O)C)[C@@H]1%10.O%10[C@H]([C@H](O)CO)[C@H](O[C@H](C)C%20=O)[C@@H](NC(=O)C)CO.N%20[C@@H](C)C%20=O.N%20[C@@H](C(O)=O)CCC%21=O.N%21[C@@H](CCC[C@@H](N)C(O)=O)C%20=O.N%20[C@H](C)C%40=O.N[C@@H](C)C%20=O.N%20[C@@H](C(O)=O)CCC%21=O.N%21[C@@H](CCC[C@@H](N%40)C(O)=O)C%40=O.O[C@H]([C@H](O1)CO)[C@H](O)[C@@H](NC(=O)C)[C@@H]1%10.O%10[C@H]([C@H](O1)CO)[C@H](O[C@H](C)C(O)=O)[C@@H](NC(=O)C)[C@@H]1%11.O%11[C@H]([C@H](O1)CO)[C@H](O)[C@@H](NC(=O)C)[C@@H]1%10.O%10[C@H]([C@H](O1)C2)[C@H](O[C@H](C)C%20=O)[C@@H](NC(=O)C)[C@@H]1O2.N%20[C@@H](C)C%20=O.N%20[C@@H](C(O)=O)CCC%21=O.N%21[C@@H](CCC[C@@H](N%40)C(O)=O)C%20=O.N%20[C@H](CCCCN)C(O)=O
gm-AEJA=AEJ=gmgm(Anh)-AEJL (4-3, 3-3)|3	2737.169948	O[C@H]([C@H](O1)CO)[C@H](O)[C@@H](NC(=O)C)[C@@H]1%10.O%10[C@H]([C@H](O)CO)[C@H](O[C@H](C)C%20=O)[C@@H](NC(=O)C)CO.N%20[C@@H](C)C%20=O.N%20[C@@H](C(O)=O)CCC%21=O.N%21[C@@H](CCC[C@@H](N)C(O)=O)C%20=O.N%20[C@H](C)C%40=O.N[C@@H](C)C%20=O.N%20[C@@H](C(O)=O)CCC%21=O.N%21[C@@H](CCC[C@@H](N%40)C(O)=O)C%40=O.O[C@H]([C@H](O1)CO)[C@H](O)[C@@H](NC(=O)C)[C@@H]1%10.O%10[C@H]([C@H](O1)CO)[C@H](O[C@H](C)C(O)=O)[C@@H](NC(=O)C)[C@@H]1%11.O%11[C@H]([C@H](O1)CO)[C@H](O)[C@@H](NC(=O)C)[C@@H]1%10.O%10[C@H]([C@H](O1)C2)[C@H](O[C@H](C)C%20=O)[C@@H](NC(=O)C)[C@@H]1O2.N%20[C@@H](C)C%20=O.N%20[C@@H](C(O)=O)CCC%21=O.N%21[C@@H](CCC[C@@H](N%40)C(O)=O)C%20=O.N%20[C@H](CC(C)(C))C(O)=O
gm-AEJA=AEJ=gmgm(Anh)-AEJM (4-3, 3-3)|3	2755.126370	O[C@H]([C@H](O1)CO)[C@H](O)[C@@H](NC(=O)C)[C@@H]1%10.O%10[C@H]([C@H](O)CO)[C@H](O[C@H](C)C%20=O)[C@@H](NC(=O)C)CO.N%20[C@@H](C)C%20=O.N%20[C@@H](C(O)=O)CCC%21=O.N%21[C@@H](CCC[C@@H](N)C(O)=O)C%20=O.N%20[C@H](C)C%40=O.N[C@@H](C)C%20=O.N%20[C@@H](C(O)=O)CCC%21=O.N%21[C@@H](CCC[C@@H](N%40)C(O)=O)C%40=O.O[C@H]([C@H](O1)CO)[C@H](O)[C@@H](NC(=O)C)[C@@H]1%10.O%10[C@H]([C@H](O1)CO)[C@H](O[C@H](C)C(O)=O)[C@@H](NC(=O)C)[C@@H]1%11.O%11[C@H]([C@H](O1)CO)[C@H](O)[C@@H](NC(=O)C)[C@@H]1%10.O%10[C@H]([C@H](O1)C2)[C@H](O[C@H](C)C%20=O)[C@@H](NC(=O)C)[C@@H]1O2.N%20[C@@H](C)C%20=O.N%20[C@@H](C(O)=O)CCC%21=O.N%21[C@@H](CCC[C@@H](N%40)C(O)=O)C%20=O.N%20[C@H](CCSC)C(O)=O
gm-AEJA=AEJ=gmgm(Anh)-AEJN (4-3, 3-3)|3	2738.128812	O[C@H]([C@H](O1)CO)[C@H](O)[C@@H](NC(=O)C)[C@@H]1%10.O%10[C@H]([C@H](O)CO)[C@H](O[C@H](C)C%20=O)[C@@H](NC(=O)C)CO.N%20[C@@H](C)C%20=O.N%20[C@@H](C(O)=O)CCC%21=O.N%21[C@@H](CCC[C@@H](N)C(O)=O)C%20=O.N%20[C@H](C)C%40=O.N[C@@H](C)C%20=O.N%20[C@@H](C(O)=O)CCC%21=O.N%21[C@@H](CCC[C@@H](N%40)C(O)=O)C%40=O.O[C@H]([C@H](O1)CO)[C@H](O)[C@@H](NC(=O)C)[C@@H]1%10.O%10[C@H]([C@H](O1)CO)[C@H](O[C@H](C)C(O)=O)[C@@H](NC(=O)C)[C@@H]1%11.O%11[C@H]([C@H](O1)CO)[C@H](O)[C@@H](NC(=O)C)[C@@H]1%10.O%10[C@H]([C@H](O1)C2)[C@H](O[C@H](C)C%20=O)[C@@H](NC(=O)C)[C@@H]1O2.N%20[C@@H](C)C%20=O.N%20[C@@H](C(O)=O)CCC%21=O.N%21[C@@H](CCC[C@@H](N%40)C(O)=O)C%20=O.N%20[C@H](CC(=O)N)C(O)=O
gm-AEJA=AEJ=gmgm(Anh)-AEJP (4-3, 3-3)|3	2721.138648	O[C@H]([C@H](O1)CO)[C@H](O)[C@@H](NC(=O)C)[C@@H]1%10.O%10[C@H]([C@H](O)CO)[C@H](O[C@H](C)C%20=O)[C@@H](NC(=O)C)CO.N%20[C@@H](C)C%20=O.N%20[C@@H](C(O)=O)CCC%21=O.N%21[C@@H](CCC[C@@H](N)C(O)=O)C%20=O.N%20[C@H](C)C%40=O.N[C@@H](C)C%20=O.N%20[C@@H](C(O)=O)CCC%21=O.N%21[C@@H](CCC[C@@H](N%40)C(O)=O)C%40=O.O[C@H]([C@H](O1)CO)[C@H](O)[C@@H](NC(=O)C)[C@@H]1%10.O%10[C@H]([C@H](O1)CO)[C@H](O[C@H](C)C(O)=O)[C@@H](NC(=O)C)[C@@H]1%11.O%11[C@H]([C@H](O1)CO)[C@H](O)[C@@H](NC(=O)C)[C@@H]1%10.O%10[C@H]([C@H](O1)C2)[C@H](O[C@H](C)C%20=O)[C@@H](NC(=O)C)[C@@H]1O2.N%20[C@@H](C)C%20=O.N%20[C@@H](C(O)=O)CCC%21=O.N%21[C@@H](CCC[C@@H](N%40)C(O)=O)C%20=O.N%201[C@H](CCC1)C(O)=O
gm-AEJA=AEJ=gmgm(Anh)-AEJQ (4-3, 3-3)|3	2752.144462	O[C@H]([C@H](O1)CO)[C@H](O)[C@@H](NC(=O)C)[C@@H]1%10.O%10[C@H]([C@H](O)CO)[C@H](O[C@H](C)C%20=O)[C@@H](NC(=O)C)CO.N%20[C@@H](C)C%20=O.N%20[C@@H](C(O)=O)CCC%21=O.N%21[C@@H](CCC[C@@H](N)C(O)=O)C%20=O.N%20[C@H](C)C%40=O.N[C@@H](C)C%20=O.N%20[C@@H](C(O)=O)CCC%21=O.N%21[C@@H](CCC[C@@H](N%40)C(O)=O)C%40=O.O[C@H]([C@H](O1)CO)[C@H](O)[C@@H](NC(=O)C)[C@@H]1%10.O%10[C@H]([C@H](O1)CO)[C@H](O[C@H](C)C(O)=O)[C@@H](NC(=O)C)[C@@H]1%11.O%11[C@H]([C@H](O1)CO)[C@H](O)[C@@H](NC(=O)C)[C@@H]1%10.O%10[C@H]([C@H](O1)C2)[C@H](O[C@H](C)C%20=O)[C@@H](NC(=O)C)[C@@H]1O2.N%20[C@@H](C)C%20=O.N%20[C@@H](C(O)=O)CCC%21=O.N%21[C@@H](CCC[C@@H](N%40)C(O)=O)C%20=O.N%20[C@H](CCC(=O)N)C(O)=O
gm-AEJA=AEJ=gmgm(Anh)-AEJR (4-3, 3-3)|3	2780.186995	O[C@H]([C@H](O1)CO)[C@H](O)[C@@H](NC(=O)C)[C@@H]1%10.O%10[C@H]([C@H](O)CO)[C@H](O[C@H](C)C%20=O)[C@@H](NC(=O)C)CO.N%20[C@@H](C)C%20=O.N%20[C@@H](C(O)=O)CCC%21=O.N%21[C@@H](CCC[C@@H](N)C(O)=O)C%20=O.N%20[C@H](C)C%40=O.N[C@@H](C)C%20=O.N%20[C@@H](C(O)=O)CCC%21=O.N%21[C@@H](CCC[C@@H](N%40)C(O)=O)C%40=O.O[C@H]([C@H](O1)CO)[C@H](O)[C@@H](NC(=O)C)[C@@H]1%10.O%10[C@H]([C@H](O1)CO)[C@H](O[C@H](C)C(O)=O)[C@@H](NC(=O)C)[C@@H]1%11.O%11[C@H]([C@H](O1)CO)[C@H](O)[C@@H](NC(=O)C)[C@@H]1%10.O%10[C@H]([C@H](O1)C2)[C@H](O[C@H](C)C%20=O)[C@@H](NC(=O)C)[C@@H]1O2.N%20[C@@H](C)C%20=O.N%20[C@@H](C(O)=O)CCC%21=O.N%21[C@@H](CCC[C@@H](N%40)C(O)=O)C%20=O.N%20[C@H](CCCNC(=N)N)C(O)=O
gm-AEJA=AEJ=gmgm(Anh)-AEJS (4-3, 3-3)|3	2711.117913	O[C@H]([C@H](O1)CO)[C@H](O)[C@@H](NC(=O)C)[C@@H]1%10.O%10[C@H]([C@H](O)CO)[C@H](O[C@H](C)C%20=O)[C@@H](NC(=O)C)CO.N%20[C@@H](C)C%20=O.N%20[C@@H](C(O)=O)CCC%21=O.N%21[C@@H](CCC[C@@H](N)C(O)=O)C%20=O.N%20[C@H](C)C%40=O.N[C@@H](C)C%20=O.N%20[C@@H](C(O)=O)CCC%21=O.N%21[C@@H](CCC[C@@H](N%40)C(O)=O)C%40=O.O[C@H]([C@H](O1)CO)[C@H](O)[C@@H](NC(=O)C)[C@@H]1%10.O%10[C@H]([C@H](O1)CO)[C@H](O[C@H](C)C(O)=O)[C@@H](NC(=O)C)[C@@H]1%11.O%11[C@H]([C@H](O1)CO)[C@H](O)[C@@H](NC(=O)C)[C@@H]1%10.O%10[C@H]([C@H](O1)C2)[C@H](O[C@H](C)C%20=O)[C@@H](NC(=O)C)[C@@H]1O2.N%20[C@@H](C)C%20=O.N%20[C@@H](C(O)=O)CCC%21=O.N%21[C@@H](CCC[C@@H](N%40)C(O)=O)C%20=O.N%20[C@H](CO)C(O)=O
gm-AEJA=AEJ=gmgm(Anh)-AEJT (4-3, 3-3)|3	2725.133563	O[C@H]([C@H](O1)CO)[C@H](O)[C@@H](NC(=O)C)[C@@H]1%10.O%10[C@H]([C@H](O)CO)[C@H](O[C@H](C)C%20=O)[C@@H](NC(=O)C)CO.N%20[C@@H](C)C%20=O.N%20[C@@H](C(O)=O)CCC%21=O.N%21[C@@H](CCC[C@@H](N)C(O)=O)C%20=O.N%20[C@H](C)C%40=O.N[C@@H](C)C%20=O.N%20[C@@H](C(O)=O)CCC%21=O.N%21[C@@H](CCC[C@@H](N%40)C(O)=O)C%40=O.O[C@H]([C@H](O1)CO)[C@H](O)[C@@H](NC(=O)C)[C@@H]1%10.O%10[C@H]([C@H](O1)CO)[C@H](O[C@H](C)C(O)=O)[C@@H](NC(=O)C)[C@@H]1%11.O%11[C@H]([C@H](O1)CO)[C@H](O)[C@@H](NC(=O)C)[C@@H]1%10.O%10[C@H]([C@H](O1)C2)[C@H](O[C@H](C)C%20=O)[C@@H](NC(=O)C)[C@@H]1O2.N%20[C@@H](C)C%20=O.N%20[C@@H](C(O)=O)CCC%21=O.N%21[C@@H](CCC[C@@H](N%40)C(O)=O)C%20=O.N%20[C@H]([C@H](C)O)C(O)=O
gm-AEJA=AEJ=gmgm(Anh)-AEJV (4-3, 3-3)|3	2723.154298	O[C@H]([C@H](O1)CO)[C@H](O)[C@@H](NC(=O)C)[C@@H]1%10.O%10[C@H]([C@H](O)CO)[C@H](O[C@H](C)C%20=O)[C@@H](NC(=O)C)CO.N%20[C@@H](C)C%20=O.N%20[C@@H](C(O)=O)CCC%21=O.N%21[C@@H](CCC[C@@H](N)C(O)=O)C%20=O.N%20[C@H](C)C%40=O.N[C@@H](C)C%20=O.N%20[C@@H](C(O)=O)CCC%21=O.N%21[C@@H](CCC[C@@H](N%40)C(O)=O)C%40=O.O[C@H]([C@H](O1)CO)[C@H](O)[C@@H](NC(=O)C)[C@@H]1%10.O%10[C@H]([C@H](O1)CO)[C@H](O[C@H](C)C(O)=O)[C@@H](NC(=O)C)[C@@H]1%11.O%11[C@H]([C@H](O1)CO)[C@H](O)[C@@H](NC(=O)C)[C@@H]1%10.O%10[C@H]([C@H](O1)C2)[C@H](O[C@H](C)C%20=O)[C@@H](NC(=O)C)[C@@H]1O2.N%20[C@@H](C)C%20=O.N%20[C@@H](C(O)=O)CCC%21=O.N%21[C@@H](CCC[C@@H](N%40)C(O)=O)C%20=O.N%20[C@H](C(C)C)C(O)=O
gm-AEJA=AEJ=gmgm(Anh)-AEJW (4-3, 3-3)|3	2810.165197	O[C@H]([C@H](O1)CO)[C@H](O)[C@@H](NC(=O)C)[C@@H]1%10.O%10[C@H]([C@H](O)CO)[C@H](O[C@H](C)C%20=O)[C@@H](NC(=O)C)CO.N%20[C@@H](C)C%20=O.N%20[C@@H](C(O)=O)CCC%21=O.N%21[C@@H](CCC[C@@H](N)C(O)=O)C%20=O.N%20[C@H](C)C%40=O.N[C@@H](C)C%20=O.N%20[C@@H](C(O)=O)CCC%21=O.N%21[C@@H](CCC[C@@H](N%40)C(O)=O)C%40=O.O[C@H]([C@H](O1)CO)[C@H](O)[C@@H](NC(=O)C)[C@@H]1%10.O%10[C@H]([C@H](O1)CO)[C@H](O[C@H](C)C(O)=O)[C@@H](NC(=O)C)[C@@H]1%11.O%11[C@H]([C@H](O1)CO)[C@H](O)[C@@H](NC(=O)C)[C@@H]1%10.O%10[C@H]([C@H](O1)C2)[C@H](O[C@H](C)C%20=O)[C@@H](NC(=O)C)[C@@H]1O2.N%20[C@@H](C)C%20=O.N%20[C@@H](C(O)=O)CCC%21=O.N%21[C@@H](CCC[C@@H](N%40)C(O)=O)C%20=O.N%20[C@H](Cc1c2c(cccc2)nc1)C(O)=O
gm-AEJA=AEJ=gmgm(Anh)-AEJY (4-3, 3-3)|3	2787.149213	O[C@H]([C@H](O1)CO)[C@H](O)[C@@H](NC(=O)C)[C@@H]1%10.O%10[C@H]([C@H](O)CO)[C@H](O[C@H](C)C%20=O)[C@@H](NC(=O)C)CO.N%20[C@@H](C)C%20=O.N%20[C@@H](C(O)=O)CCC%21=O.N%21[C@@H](CCC[C@@H](N)C(O)=O)C%20=O.N%20[C@H](C)C%40=O.N[C@@H](C)C%20=O.N%20[C@@H](C(O)=O)CCC%21=O.N%21[C@@H](CCC[C@@H](N%40)C(O)=O)C%40=O.O[C@H]([C@H](O1)CO)[C@H](O)[C@@H](NC(=O)C)[C@@H]1%10.O%10[C@H]([C@H](O1)CO)[C@H](O[C@H](C)C(O)=O)[C@@H](NC(=O)C)[C@@H]1%11.O%11[C@H]([C@H](O1)CO)[C@H](O)[C@@H](NC(=O)C)[C@@H]1%10.O%10[C@H]([C@H](O1)C2)[C@H](O[C@H](C)C%20=O)[C@@H](NC(=O)C)[C@@H]1O2.N%20[C@@H](C)C%20=O.N%20[C@@H](C(O)=O)CCC%21=O.N%21[C@@H](CCC[C@@H](N%40)C(O)=O)C%20=O.N%20[C@H](Cc1ccc(O)cc1)C(O)=O
gm-AEJA=AEJ=g(DeAc)m(Anh)-AEJ (4-3, 3-3)|3	2103.895445	O[C@H]([C@H](O1)CO)[C@H](O)[C@@H](NC(=O)C)[C@@H]1%10.O%10[C@H]([C@H](O)CO)[C@H](O[C@H](C)C%20=O)[C@@H](NC(=O)C)CO.N%20[C@@H](C)C%20=O.N%20[C@@H](C(O)=O)CCC%21=O.N%21[C@@H](CCC[C@@H](N)C(O)=O)C%20=O.N%20[C@H](C)C%40=O.N[C@@H](C)C%20=O.N%20[C@@H](C(O)=O)CCC%21=O.N%21[C@@H](CCC[C@@H](N%40)C(O)=O)C%40=O.O[C@H]([C@H](O1)CO)[C@H](O)[C@@H](N)[C@@H]1%10.O%10[C@H]([C@H](O1)C2)[C@H](O[C@H](C)C%20=O)[C@@H](NC(=O)C)[C@@H]1O2.N%20[C@@H](C)C%20=O.N%20[C@@H](C(O)=O)CCC%21=O.N%21[C@@H](CCC[C@@H](N%40)C(O)=O)C(O)=O
gm-AEJA=AEJ=g(DeAc)m(Anh)-AEJA (4-3, 3-3)|3	2174.932559	O[C@H]([C@H](O1)CO)[C@H](O)[C@@H](NC(=O)C)[C@@H]1%10.O%10[C@H]([C@H](O)CO)[C@H](O[C@H](C)C%20=O)[C@@H](NC(=O)C)CO.N%20[C@@H](C)C%20=O.N%20[C@@H](C(O)=O)CCC%21=O.N%21[C@@H](CCC[C@@H](N)C(O)=O)C%20=O.N%20[C@H](C)C%40=O.N[C@@H](C)C%20=O.N%20[C@@H](C(O)=O)CCC%21=O.N%21[C@@H](CCC[C@@H](N%40)C(O)=O)C%40=O.O[C@H]([C@H](O1)CO)[C@H](O)[C@@H](N)[C@@H]1%10.O%10[C@H]([C@H](O1)C2)[C@H](O[C@H](C)C%20=O)[C@@H](NC(=O)C)[C@@H]1O2.N%20[C@@H](C)C%20=O.N%20[C@@H](C(O)=O)CCC%21=O.N%21[C@@H](CCC[C@@H](N%40)C(O)=O)C%20=O.N%20[C@H](C)C(O)=O
gm-AEJA=AEJ=g(DeAc)m(Anh)-AEJC (4-3, 3-3)|3	2206.904630	O[C@H]([C@H](O1)CO)[C@H](O)[C@@H](NC(=O)C)[C@@H]1%10.O%10[C@H]([C@H](O)CO)[C@H](O[C@H](C)C%20=O)[C@@H](NC(=O)C)CO.N%20[C@@H](C)C%20=O.N%20[C@@H](C(O)=O)CCC%21=O.N%21[C@@H](CCC[C@@H](N)C(O)=O)C%20=O.N%20[C@H](C)C%40=O.N[C@@H](C)C%20=O.N%20[C@@H](C(O)=O)CCC%21=O.N%21[C@@H](CCC[C@@H](N%40)C(O)=O)C%40=O.O[C@H]([C@H](O1)CO)[C@H](O)[C@@H](N)[C@@H]1%10.O%10[C@H]([C@H](O1)C2)[C@H](O[C@H](C)C%20=O)[C@@H](NC(=O)C)[C@@H]1O2.N%20[C@@H](C)C%20=O.N%20[C@@H](C(O)=O)CCC%21=O.N%21[C@@H](CCC[C@@H](N%40)C(O)=O)C%20=O.N%20[C@H](CS)C(O)=O
gm-AEJA=AEJ=g(DeAc)m(Anh)-AEJD (4-3, 3-3)|3	2218.922388	O[C@H]([C@H](O1)CO)[C@H](O)[C@@H](NC(=O)C)[C@@H]1%10.O%10[C@H]([C@H](O)CO)[C@H](O[C@H](C)C%20=O)[C@@H](NC(=O)C)CO.N%20[C@@H](C)C%20=O.N%20[C@@H](C(O)=O)CCC%21=O.N%21[C@@H](CCC[C@@H](N)C(O)=O)C%20=O.N%20[C@H](C)C%40=O.N[C@@H](C)C%20=O.N%20[C@@H](C(O)=O)CCC%21=O.N%21[C@@H](CCC[C@@H](N%40)C(O)=O)C%40=O.O[C@H]([C@H](O1)CO)[C@H](O)[C@@H](N)[C@@H]1%10.O%10[C@H]([C@H](O1)C2)[C@H](O[C@H](C)C%20=O)[C@@H](NC(=O)C)[C@@H]1O2.N%20[C@@H](C)C%20=O.N%20[C@@H](C(O)=O)CCC%21=O.N%21[C@@H](CCC[C@@H](N%40)C(O)=O)C%20=O.N%20[C@H](CC(O)=O)C(O)=O
gm-AEJA=AEJ=g(DeAc)m(Anh)-AEJE (4-3, 3-3)|3	2232.938038	O[C@H]([C@H](O1)CO)[C@H](O)[C@@H](NC(=O)C)[C@@H]1%10.O%10[C@H]([C@H](O)CO)[C@H](O[C@H](C)C%20=O)[C@@H](NC(=O)C)CO.N%20[C@@H](C)C%20=O.N%20[C@@H](C(O)=O)CCC%21=O.N%21[C@@H](CCC[C@@H](N)C(O)=O)C%20=O.N%20[C@H](C)C%40=O.N[C@@H](C)C%20=O.N%20[C@@H](C(O)=O)CCC%21=O.N%21[C@@H](CCC[C@@H](N%40)C(O)=O)C%40=O.O[C@H]([C@H](O1)CO)[C@H](O)[C@@H](N)[C@@H]1%10.O%10[C@H]([C@H](O1)C2)[C@H](O[C@H](C)C%20=O)[C@@H](NC(=O)C)[C@@H]1O2.N%20[C@@H](C)C%20=O.N%20[C@@H](C(O)=O)CCC%21=O.N%21[C@@H](CCC[C@@H](N%40)C(O)=O)C%20=O.N%20[C@H](CCC(O)=O)C(O)=O
gm-AEJA=AEJ=g(DeAc)m(Anh)-AEJF (4-3, 3-3)|3	2250.963859	O[C@H]([C@H](O1)CO)[C@H](O)[C@@H](NC(=O)C)[C@@H]1%10.O%10[C@H]([C@H](O)CO)[C@H](O[C@H](C)C%20=O)[C@@H](NC(=O)C)CO.N%20[C@@H](C)C%20=O.N%20[C@@H](C(O)=O)CCC%21=O.N%21[C@@H](CCC[C@@H](N)C(O)=O)C%20=O.N%20[C@H](C)C%40=O.N[C@@H](C)C%20=O.N%20[C@@H](C(O)=O)CCC%21=O.N%21[C@@H](CCC[C@@H](N%40)C(O)=O)C%40=O.O[C@H]([C@H](O1)CO)[C@H](O)[C@@H](N)[C@@H]1%10.O%10[C@H]([C@H](O1)C2)[C@H](O[C@H](C)C%20=O)[C@@H](NC(=O)C)[C@@H]1O2.N%20[C@@H](C)C%20=O.N%20[C@@H](C(O)=O)CCC%21=O.N%21[C@@H](CCC[C@@H](N%40)C(O)=O)C%20=O.N%20[C@H](Cc1ccccc1)C(O)=O
gm-AEJA=AEJ=g(DeAc)m(Anh)-AEJG (4-3, 3-3)|3	2160.916909	O[C@H]([C@H](O1)CO)[C@H](O)[C@@H](NC(=O)C)[C@@H]1%10.O%10[C@H]([C@H](O)CO)[C@H](O[C@H](C)C%20=O)[C@@H](NC(=O)C)CO.N%20[C@@H](C)C%20=O.N%20[C@@H](C(O)=O)CCC%21=O.N%21[C@@H](CCC[C@@H](N)C(O)=O)C%20=O.N%20[C@H](C)C%40=O.N[C@@H](C)C%20=O.N%20[C@@H](C(O)=O)CCC%21=O.N%21[C@@H](CCC[C@@H](N%40)C(O)=O)C%40=O.O[C@H]([C@H](O1)CO)[C@H](O)[C@@H](N)[C@@H]1%10.O%10[C@H]([C@H](O1)C2)[C@H](O[C@H](C)C%20=O)[C@@H](NC(=O)C)[C@@H]1O2.N%20[C@@H](C)C%20=O.N%20[C@@H](C(O)=O)CCC%21=O.N%21[C@@H](CCC[C@@H](N%40)C(O)=O)C%20=O.N%20CC(O)=O
gm-AEJA=AEJ=g(DeAc)m(Anh)-AEJH (4-3, 3-3)|3	2240.954357	O[C@H]([C@H](O1)CO)[C@H](O)[C@@H](NC(=O)C)[C@@H]1%10.O%10[C@H]([C@H](O)CO)[C@H](O[C@H](C)C%20=O)[C@@H](NC(=O)C)CO.N%20[C@@H](C)C%20=O.N%20[C@@H](C(O)=O)CCC%21=O.N%21[C@@H](CCC[C@@H](N)C(O)=O)C%20=O.N%20[C@H](C)C%40=O.N[C@@H](C)C%20=O.N%20[C@@H](C(O)=O)CCC%21=O.N%21[C@@H](CCC[C@@H](N%40)C(O)=O)C%40=O.O[C@H]([C@H](O1)CO)[C@H](O)[C@@H](N)[C@@H]1%10.O%10[C@H]([C@H](O1)C2)[C@H](O[C@H](C)C%20=O)[C@@H](NC(=O)C)[C@@H]1O2.N%20[C@@H](C)C%20=O.N%20[C@@H](C(O)=O)CCC%21=O.N%21[C@@H](CCC[C@@H](N%40)C(O)=O)C%20=O.N%20[C@H](Cc1nc[nH]c1)C(O)=O
gm-AEJA=AEJ=g(DeAc)m(Anh)-AEJI (4-3, 3-3)|3	2216.979509	O[C@H]([C@H](O1)CO)[C@H](O)[C@@H](NC(=O)C)[C@@H]1%10.O%10[C@H]([C@H](O)CO)[C@H](O[C@H](C)C%20=O)[C@@H](NC(=O)C)CO.N%20[C@@H](C)C%20=O.N%20[C@@H](C(O)=O)CCC%21=O.N%21[C@@H](CCC[C@@H](N)C(O)=O)C%20=O.N%20[C@H](C)C%40=O.N[C@@H](C)C%20=O.N%20[C@@H](C(O)=O)CCC%21=O.N%21[C@@H](CCC[C@@H](N%40)C(O)=O)C%40=O.O[C@H]([C@H](O1)CO)[C@H](O)[C@@H](N)[C@@H]1%10.O%10[C@H]([C@H](O1)C2)[C@H](O[C@H](C)C%20=O)[C@@H](NC(=O)C)[C@@H]1O2.N%20[C@@H](C)C%20=O.N%20[C@@H](C(O)=O)CCC%21=O.N%21[C@@H](CCC[C@@H](N%40)C(O)=O)C%20=O.N%20[C@H]([C@@H](CC)C)C(O)=O
gm-AEJA=AEJ=g(DeAc)m(Anh)-AEJK (4-3, 3-3)|3	2231.990408	O[C@H]([C@H](O1)CO)[C@H](O)[C@@H](NC(=O)C)[C@@H]1%10.O%10[C@H]([C@H](O)CO)[C@H](O[C@H](C)C%20=O)[C@@H](NC(=O)C)CO.N%20[C@@H](C)C%20=O.N%20[C@@H](C(O)=O)CCC%21=O.N%21[C@@H](CCC[C@@H](N)C(O)=O)C%20=O.N%20[C@H](C)C%40=O.N[C@@H](C)C%20=O.N%20[C@@H](C(O)=O)CCC%21=O.N%21[C@@H](CCC[C@@H](N%40)C(O)=O)C%40=O.O[C@H]([C@H](O1)CO)[C@H](O)[C@@H](N)[C@@H]1%10.O%10[C@H]([C@H](O1)C2)[C@H](O[C@H](C)C%20=O)[C@@H](NC(=O)C)[C@@H]1O2.N%20[C@@H](C)C%20=O.N%20[C@@H](C(O)=O)CCC%21=O.N%21[C@@H](CCC[C@@H](N%40)C(O)=O)C%20=O.N%20[C@H](CCCCN)C(O)=O
gm-AEJA=AEJ=g(DeAc)m(Anh)-AEJL (4-3, 3-3)|3	2216.979509	O[C@H]([C@H](O1)CO)[C@H](O)[C@@H](NC(=O)C)[C@@H]1%10.O%10[C@H]([C@H](O)CO)[C@H](O[C@H](C)C%20=O)[C@@H](NC(=O)C)CO.N%20[C@@H](C)C%20=O.N%20[C@@H](C(O)=O)CCC%21=O.N%21[C@@H](CCC[C@@H](N)C(O)=O)C%20=O.N%20[C@H](C)C%40=O.N[C@@H](C)C%20=O.N%20[C@@H](C(O)=O)CCC%21=O.N%21[C@@H](CCC[C@@H](N%40)C(O)=O)C%40=O.O[C@H]([C@H](O1)CO)[C@H](O)[C@@H](N)[C@@H]1%10.O%10[C@H]([C@H](O1)C2)[C@H](O[C@H](C)C%20=O)[C@@H](NC(=O)C)[C@@H]1O2.N%20[C@@H](C)C%20=O.N%20[C@@H](C(O)=O)CCC%21=O.N%21[C@@H](CCC[C@@H](N%40)C(O)=O)C%20=O.N%20[C@H](CC(C)(C))C(O)=O
gm-AEJA=AEJ=g(DeAc)m(Anh)-AEJM (4-3, 3-3)|3	2234.935930	O[C@H]([C@H](O1)CO)[C@H](O)[C@@H](NC(=O)C)[C@@H]1%10.O%10[C@H]([C@H](O)CO)[C@H](O[C@H](C)C%20=O)[C@@H](NC(=O)C)CO.N%20[C@@H](C)C%20=O.N%20[C@@H](C(O)=O)CCC%21=O.N%21[C@@H](CCC[C@@H](N)C(O)=O)C%20=O.N%20[C@H](C)C%40=O.N[C@@H](C)C%20=O.N%20[C@@H](C(O)=O)CCC%21=O.N%21[C@@H](CCC[C@@H](N%40)C(O)=O)C%40=O.O[C@H]([C@H](O1)CO)[C@H](O)[C@@H](N)[C@@H]1%10.O%10[C@H]([C@H](O1)C2)[C@H](O[C@H](C)C%20=O)[C@@H](NC(=O)C)[C@@H]1O2.N%20[C@@H](C)C%20=O.N%20[C@@H](C(O)=O)CCC%21=O.N%21[C@@H](CCC[C@@H](N%40)C(O)=O)C%20=O.N%20[C@H](CCSC)C(O)=O
gm-AEJA=AEJ=g(DeAc)m(Anh)-AEJN (4-3, 3-3)|3	2217.938373	O[C@H]([C@H](O1)CO)[C@H](O)[C@@H](NC(=O)C)[C@@H]1%10.O%10[C@H]([C@H](O)CO)[C@H](O[C@H](C)C%20=O)[C@@H](NC(=O)C)CO.N%20[C@@H](C)C%20=O.N%20[C@@H](C(O)=O)CCC%21=O.N%21[C@@H](CCC[C@@H](N)C(O)=O)C%20=O.N%20[C@H](C)C%40=O.N[C@@H](C)C%20=O.N%20[C@@H](C(O)=O)CCC%21=O.N%21[C@@H](CCC[C@@H](N%40)C(O)=O)C%40=O.O[C@H]([C@H](O1)CO)[C@H](O)[C@@H](N)[C@@H]1%10.O%10[C@H]([C@H](O1)C2)[C@H](O[C@H](C)C%20=O)[C@@H](NC(=O)C)[C@@H]1O2.N%20[C@@H](C)C%20=O.N%20[C@@H](C(O)=O)CCC%21=O.N%21[C@@H](CCC[C@@H](N%40)C(O)=O)C%20=O.N%20[C@H](CC(=O)N)C(O)=O
gm-AEJA=AEJ=g(DeAc)m(Anh)-AEJP (4-3, 3-3)|3	2200.948209	O[C@H]([C@H](O1)CO)[C@H](O)[C@@H](NC(=O)C)[C@@H]1%10.O%10[C@H]([C@H](O)CO)[C@H](O[C@H](C)C%20=O)[C@@H](NC(=O)C)CO.N%20[C@@H](C)C%20=O.N%20[C@@H](C(O)=O)CCC%21=O.N%21[C@@H](CCC[C@@H](N)C(O)=O)C%20=O.N%20[C@H](C)C%40=O.N[C@@H](C)C%20=O.N%20[C@@H](C(O)=O)CCC%21=O.N%21[C@@H](CCC[C@@H](N%40)C(O)=O)C%40=O.O[C@H]([C@H](O1)CO)[C@H](O)[C@@H](N)[C@@H]1%10.O%10[C@H]([C@H](O1)C2)[C@H](O[C@H](C)C%20=O)[C@@H](NC(=O)C)[C@@H]1O2.N%20[C@@H](C)C%20=O.N%20[C@@H](C(O)=O)CCC%21=O.N%21[C@@H](CCC[C@@H](N%40)C(O)=O)C%20=O.N%201[C@H](CCC1)C(O)=O
gm-AEJA=AEJ=g(DeAc)m(Anh)-AEJQ (4-3, 3-3)|3	2231.954023	O[C@H]([C@H](O1)CO)[C@H](O)[C@@H](NC(=O)C)[C@@H]1%10.O%10[C@H]([C@H](O)CO)[C@H](O[C@H](C)C%20=O)[C@@H](NC(=O)C)CO.N%20[C@@H](C)C%20=O.N%20[C@@H](C(O)=O)CCC%21=O.N%21[C@@H](CCC[C@@H](N)C(O)=O)C%20=O.N%20[C@H](C)C%40=O.N[C@@H](C)C%20=O.N%20[C@@H](C(O)=O)CCC%21=O.N%21[C@@H](CCC[C@@H](N%40)C(O)=O)C%40=O.O[C@H]([C@H](O1)CO)[C@H](O)[C@@H](N)[C@@H]1%10.O%10[C@H]([C@H](O1)C2)[C@H](O[C@H](C)C%20=O)[C@@H](NC(=O)C)[C@@H]1O2.N%20[C@@H](C)C%20=O.N%20[C@@H](C(O)=O)CCC%21=O.N%21[C@@H](CCC[C@@H](N%40)C(O)=O)C%20=O.N%20[C@H](CCC(=O)N)C(O)=O
gm-AEJA=AEJ=g(DeAc)m(Anh)-AEJR (4-3, 3-3)|3	2259.996556	O[C@H]([C@H](O1)CO)[C@H](O)[C@@H](NC(=O)C)[C@@H]1%10.O%10[C@H]([C@H](O)CO)[C@H](O[C@H](C)C%20=O)[C@@H](NC(=O)C)CO.N%20[C@@H](C)C%20=O.N%20[C@@H](C(O)=O)CCC%21=O.N%21[C@@H](CCC[C@@H](N)C(O)=O)C%20=O.N%20[C@H](C)C%40=O.N[C@@H](C)C%20=O.N%20[C@@H](C(O)=O)CCC%21=O.N%21[C@@H](CCC[C@@H](N%40)C(O)=O)C%40=O.O[C@H]([C@H](O1)CO)[C@H](O)[C@@H](N)[C@@H]1%10.O%10[C@H]([C@H](O1)C2)[C@H](O[C@H](C)C%20=O)[C@@H](NC(=O)C)[C@@H]1O2.N%20[C@@H](C)C%20=O.N%20[C@@H](C(O)=O)CCC%21=O.N%21[C@@H](CCC[C@@H](N%40)C(O)=O)C%20=O.N%20[C@H](CCCNC(=N)N)C(O)=O
gm-AEJA=AEJ=g(DeAc)m(Anh)-AEJS (4-3, 3-3)|3	2190.927474	O[C@H]([C@H](O1)CO)[C@H](O)[C@@H](NC(=O)C)[C@@H]1%10.O%10[C@H]([C@H](O)CO)[C@H](O[C@H](C)C%20=O)[C@@H](NC(=O)C)CO.N%20[C@@H](C)C%20=O.N%20[C@@H](C(O)=O)CCC%21=O.N%21[C@@H](CCC[C@@H](N)C(O)=O)C%20=O.N%20[C@H](C)C%40=O.N[C@@H](C)C%20=O.N%20[C@@H](C(O)=O)CCC%21=O.N%21[C@@H](CCC[C@@H](N%40)C(O)=O)C%40=O.O[C@H]([C@H](O1)CO)[C@H](O)[C@@H](N)[C@@H]1%10.O%10[C@H]([C@H](O1)C2)[C@H](O[C@H](C)C%20=O)[C@@H](NC(=O)C)[C@@H]1O2.N%20[C@@H](C)C%20=O.N%20[C@@H](C(O)=O)CCC%21=O.N%21[C@@H](CCC[C@@H](N%40)C(O)=O)C%20=O.N%20[C@H](CO)C(O)=O
gm-AEJA=AEJ=g(DeAc)m(Anh)-AEJT (4-3, 3-3)|3	2204.943124	O[C@H]([C@H](O1)CO)[C@H](O)[C@@H](NC(=O)C)[C@@H]1%10.O%10[C@H]([C@H](O)CO)[C@H](O[C@H](C)C%20=O)[C@@H](NC(=O)C)CO.N%20[C@@H](C)C%20=O.N%20[C@@H](C(O)=O)CCC%21=O.N%21[C@@H](CCC[C@@H](N)C(O)=O)C%20=O.N%20[C@H](C)C%40=O.N[C@@H](C)C%20=O.N%20[C@@H](C(O)=O)CCC%21=O.N%21[C@@H](CCC[C@@H](N%40)C(O)=O)C%40=O.O[C@H]([C@H](O1)CO)[C@H](O)[C@@H](N)[C@@H]1%10.O%10[C@H]([C@H](O1)C2)[C@H](O[C@H](C)C%20=O)[C@@H](NC(=O)C)[C@@H]1O2.N%20[C@@H](C)C%20=O.N%20[C@@H](C(O)=O)CCC%21=O.N%21[C@@H](CCC[C@@H](N%40)C(O)=O)C%20=O.N%20[C@H]([C@H](C)O)C(O)=O
gm-AEJA=AEJ=g(DeAc)m(Anh)-AEJV (4-3, 3-3)|3	2202.963859	O[C@H]([C@H](O1)CO)[C@H](O)[C@@H](NC(=O)C)[C@@H]1%10.O%10[C@H]([C@H](O)CO)[C@H](O[C@H](C)C%20=O)[C@@H](NC(=O)C)CO.N%20[C@@H](C)C%20=O.N%20[C@@H](C(O)=O)CCC%21=O.N%21[C@@H](CCC[C@@H](N)C(O)=O)C%20=O.N%20[C@H](C)C%40=O.N[C@@H](C)C%20=O.N%20[C@@H](C(O)=O)CCC%21=O.N%21[C@@H](CCC[C@@H](N%40)C(O)=O)C%40=O.O[C@H]([C@H](O1)CO)[C@H](O)[C@@H](N)[C@@H]1%10.O%10[C@H]([C@H](O1)C2)[C@H](O[C@H](C)C%20=O)[C@@H](NC(=O)C)[C@@H]1O2.N%20[C@@H](C)C%20=O.N%20[C@@H](C(O)=O)CCC%21=O.N%21[C@@H](CCC[C@@H](N%40)C(O)=O)C%20=O.N%20[C@H](C(C)C)C(O)=O
gm-AEJA=AEJ=g(DeAc)m(Anh)-AEJW (4-3, 3-3)|3	2289.974758	O[C@H]([C@H](O1)CO)[C@H](O)[C@@H](NC(=O)C)[C@@H]1%10.O%10[C@H]([C@H](O)CO)[C@H](O[C@H](C)C%20=O)[C@@H](NC(=O)C)CO.N%20[C@@H](C)C%20=O.N%20[C@@H](C(O)=O)CCC%21=O.N%21[C@@H](CCC[C@@H](N)C(O)=O)C%20=O.N%20[C@H](C)C%40=O.N[C@@H](C)C%20=O.N%20[C@@H](C(O)=O)CCC%21=O.N%21[C@@H](CCC[C@@H](N%40)C(O)=O)C%40=O.O[C@H]([C@H](O1)CO)[C@H](O)[C@@H](N)[C@@H]1%10.O%10[C@H]([C@H](O1)C2)[C@H](O[C@H](C)C%20=O)[C@@H](NC(=O)C)[C@@H]1O2.N%20[C@@H](C)C%20=O.N%20[C@@H](C(O)=O)CCC%21=O.N%21[C@@H](CCC[C@@H](N%40)C(O)=O)C%20=O.N%20[C@H](Cc1c2c(cccc2)nc1)C(O)=O
gm-AEJA=AEJ=g(DeAc)m(Anh)-AEJY (4-3, 3-3)|3	2266.958774	O[C@H]([C@H](O1)CO)[C@H](O)[C@@H](NC(=O)C)[C@@H]1%10.O%10[C@H]([C@H](O)CO)[C@H](O[C@H](C)C%20=O)[C@@H](NC(=O)C)CO.N%20[C@@H](C)C%20=O.N%20[C@@H](C(O)=O)CCC%21=O.N%21[C@@H](CCC[C@@H](N)C(O)=O)C%20=O.N%20[C@H](C)C%40=O.N[C@@H](C)C%20=O.N%20[C@@H](C(O)=O)CCC%21=O.N%21[C@@H](CCC[C@@H](N%40)C(O)=O)C%40=O.O[C@H]([C@H](O1)CO)[C@H](O)[C@@H](N)[C@@H]1%10.O%10[C@H]([C@H](O1)C2)[C@H](O[C@H](C)C%20=O)[C@@H](NC(=O)C)[C@@H]1O2.N%20[C@@H](C)C%20=O.N%20[C@@H](C(O)=O)CCC%21=O.N%21[C@@H](CCC[C@@H](N%40)C(O)=O)C%20=O.N%20[C@H](Cc1ccc(O)cc1)C(O)=O
gm-AEJA=AEJ=g(DeAc)mgm(Anh)-AEJ (4-3, 3-3)|3	2582.075320	O[C@H]([C@H](O1)CO)[C@H](O)[C@@H](NC(=O)C)[C@@H]1%10.O%10[C@H]([C@H](O)CO)[C@H](O[C@H](C)C%20=O)[C@@H](NC(=O)C)CO.N%20[C@@H](C)C%20=O.N%20[C@@H](C(O)=O)CCC%21=O.N%21[C@@H](CCC[C@@H](N)C(O)=O)C%20=O.N%20[C@H](C)C%40=O.N[C@@H](C)C%20=O.N%20[C@@H](C(O)=O)CCC%21=O.N%21[C@@H](CCC[C@@H](N%40)C(O)=O)C%40=O.O[C@H]([C@H](O1)CO)[C@H](O)[C@@H](N)[C@@H]1%10.O%10[C@H]([C@H](O1)CO)[C@H](O[C@H](C)C(O)=O)[C@@H](NC(=O)C)[C@@H]1%11.O%11[C@H]([C@H](O1)CO)[C@H](O)[C@@H](NC(=O)C)[C@@H]1%10.O%10[C@H]([C@H](O1)C2)[C@H](O[C@H](C)C%20=O)[C@@H](NC(=O)C)[C@@H]1O2.N%20[C@@H](C)C%20=O.N%20[C@@H](C(O)=O)CCC%21=O.N%21[C@@H](CCC[C@@H](N%40)C(O)=O)C(O)=O
gm-AEJA=AEJ=g(DeAc)mgm(Anh)-AEJA (4-3, 3-3)|3	2653.112434	O[C@H]([C@H](O1)CO)[C@H](O)[C@@H](NC(=O)C)[C@@H]1%10.O%10[C@H]([C@H](O)CO)[C@H](O[C@H](C)C%20=O)[C@@H](NC(=O)C)CO.N%20[C@@H](C)C%20=O.N%20[C@@H](C(O)=O)CCC%21=O.N%21[C@@H](CCC[C@@H](N)C(O)=O)C%20=O.N%20[C@H](C)C%40=O.N[C@@H](C)C%20=O.N%20[C@@H](C(O)=O)CCC%21=O.N%21[C@@H](CCC[C@@H](N%40)C(O)=O)C%40=O.O[C@H]([C@H](O1)CO)[C@H](O)[C@@H](N)[C@@H]1%10.O%10[C@H]([C@H](O1)CO)[C@H](O[C@H](C)C(O)=O)[C@@H](NC(=O)C)[C@@H]1%11.O%11[C@H]([C@H](O1)CO)[C@H](O)[C@@H](NC(=O)C)[C@@H]1%10.O%10[C@H]([C@H](O1)C2)[C@H](O[C@H](C)C%20=O)[C@@H](NC(=O)C)[C@@H]1O2.N%20[C@@H](C)C%20=O.N%20[C@@H](C(O)=O)CCC%21=O.N%21[C@@H](CCC[C@@H](N%40)C(O)=O)C%20=O.N%20[C@H](C)C(O)=O
gm-AEJA=AEJ=g(DeAc)mgm(Anh)-AEJC (4-3, 3-3)|3	2685.084505	O[C@H]([C@H](O1)CO)[C@H](O)[C@@H](NC(=O)C)[C@@H]1%10.O%10[C@H]([C@H](O)CO)[C@H](O[C@H](C)C%20=O)[C@@H](NC(=O)C)CO.N%20[C@@H](C)C%20=O.N%20[C@@H](C(O)=O)CCC%21=O.N%21[C@@H](CCC[C@@H](N)C(O)=O)C%20=O.N%20[C@H](C)C%40=O.N[C@@H](C)C%20=O.N%20[C@@H](C(O)=O)CCC%21=O.N%21[C@@H](CCC[C@@H](N%40)C(O)=O)C%40=O.O[C@H]([C@H](O1)CO)[C@H](O)[C@@H](N)[C@@H]1%10.O%10[C@H]([C@H](O1)CO)[C@H](O[C@H](C)C(O)=O)[C@@H](NC(=O)C)[C@@H]1%11.O%11[C@H]([C@H](O1)CO)[C@H](O)[C@@H](NC(=O)C)[C@@H]1%10.O%10[C@H]([C@H](O1)C2)[C@H](O[C@H](C)C%20=O)[C@@H](NC(=O)C)[C@@H]1O2.N%20[C@@H](C)C%20=O.N%20[C@@H](C(O)=O)CCC%21=O.N%21[C@@H](CCC[C@@H](N%40)C(O)=O)C%20=O.N%20[C@H](CS)C(O)=O
gm-AEJA=AEJ=g(DeAc)mgm(Anh)-AEJD (4-3, 3-3)|3	2697.102263	O[C@H]([C@H](O1)CO)[C@H](O)[C@@H](NC(=O)C)[C@@H]1%10.O%10[C@H]([C@H](O)CO)[C@H](O[C@H](C)C%20=O)[C@@H](NC(=O)C)CO.N%20[C@@H](C)C%20=O.N%20[C@@H](C(O)=O)CCC%21=O.N%21[C@@H](CCC[C@@H](N)C(O)=O)C%20=O.N%20[C@H](C)C%40=O.N[C@@H](C)C%20=O.N%20[C@@H](C(O)=O)CCC%21=O.N%21[C@@H](CCC[C@@H](N%40)C(O)=O)C%40=O.O[C@H]([C@H](O1)CO)[C@H](O)[C@@H](N)[C@@H]1%10.O%10[C@H]([C@H](O1)CO)[C@H](O[C@H](C)C(O)=O)[C@@H](NC(=O)C)[C@@H]1%11.O%11[C@H]([C@H](O1)CO)[C@H](O)[C@@H](NC(=O)C)[C@@H]1%10.O%10[C@H]([C@H](O1)C2)[C@H](O[C@H](C)C%20=O)[C@@H](NC(=O)C)[C@@H]1O2.N%20[C@@H](C)C%20=O.N%20[C@@H](C(O)=O)CCC%21=O.N%21[C@@H](CCC[C@@H](N%40)C(O)=O)C%20=O.N%20[C@H](CC(O)=O)C(O)=O
gm-AEJA=AEJ=g(DeAc)mgm(Anh)-AEJE (4-3, 3-3)|3	2711.117913	O[C@H]([C@H](O1)CO)[C@H](O)[C@@H](NC(=O)C)[C@@H]1%10.O%10[C@H]([C@H](O)CO)[C@H](O[C@H](C)C%20=O)[C@@H](NC(=O)C)CO.N%20[C@@H](C)C%20=O.N%20[C@@H](C(O)=O)CCC%21=O.N%21[C@@H](CCC[C@@H](N)C(O)=O)C%20=O.N%20[C@H](C)C%40=O.N[C@@H](C)C%20=O.N%20[C@@H](C(O)=O)CCC%21=O.N%21[C@@H](CCC[C@@H](N%40)C(O)=O)C%40=O.O[C@H]([C@H](O1)CO)[C@H](O)[C@@H](N)[C@@H]1%10.O%10[C@H]([C@H](O1)CO)[C@H](O[C@H](C)C(O)=O)[C@@H](NC(=O)C)[C@@H]1%11.O%11[C@H]([C@H](O1)CO)[C@H](O)[C@@H](NC(=O)C)[C@@H]1%10.O%10[C@H]([C@H](O1)C2)[C@H](O[C@H](C)C%20=O)[C@@H](NC(=O)C)[C@@H]1O2.N%20[C@@H](C)C%20=O.N%20[C@@H](C(O)=O)CCC%21=O.N%21[C@@H](CCC[C@@H](N%40)C(O)=O)C%20=O.N%20[C@H](CCC(O)=O)C(O)=O
gm-AEJA=AEJ=g(DeAc)mgm(Anh)-AEJF (4-3, 3-3)|3	2729.143734	O[C@H]([C@H](O1)CO)[C@H](O)[C@@H](NC(=O)C)[C@@H]1%10.O%10[C@H]([C@H](O)CO)[C@H](O[C@H](C)C%20=O)[C@@H](NC(=O)C)CO.N%20[C@@H](C)C%20=O.N%20[C@@H](C(O)=O)CCC%21=O.N%21[C@@H](CCC[C@@H](N)C(O)=O)C%20=O.N%20[C@H](C)C%40=O.N[C@@H](C)C%20=O.N%20[C@@H](C(O)=O)CCC%21=O.N%21[C@@H](CCC[C@@H](N%40)C(O)=O)C%40=O.O[C@H]([C@H](O1)CO)[C@H](O)[C@@H](N)[C@@H]1%10.O%10[C@H]([C@H](O1)CO)[C@H](O[C@H](C)C(O)=O)[C@@H](NC(=O)C)[C@@H]1%11.O%11[C@H]([C@H](O1)CO)[C@H](O)[C@@H](NC(=O)C)[C@@H]1%10.O%10[C@H]([C@H](O1)C2)[C@H](O[C@H](C)C%20=O)[C@@H](NC(=O)C)[C@@H]1O2.N%20[C@@H](C)C%20=O.N%20[C@@H](C(O)=O)CCC%21=O.N%21[C@@H](CCC[C@@H](N%40)C(O)=O)C%20=O.N%20[C@H](Cc1ccccc1)C(O)=O
gm-AEJA=AEJ=g(DeAc)mgm(Anh)-AEJG (4-3, 3-3)|3	2639.096784	O[C@H]([C@H](O1)CO)[C@H](O)[C@@H](NC(=O)C)[C@@H]1%10.O%10[C@H]([C@H](O)CO)[C@H](O[C@H](C)C%20=O)[C@@H](NC(=O)C)CO.N%20[C@@H](C)C%20=O.N%20[C@@H](C(O)=O)CCC%21=O.N%21[C@@H](CCC[C@@H](N)C(O)=O)C%20=O.N%20[C@H](C)C%40=O.N[C@@H](C)C%20=O.N%20[C@@H](C(O)=O)CCC%21=O.N%21[C@@H](CCC[C@@H](N%40)C(O)=O)C%40=O.O[C@H]([C@H](O1)CO)[C@H](O)[C@@H](N)[C@@H]1%10.O%10[C@H]([C@H](O1)CO)[C@H](O[C@H](C)C(O)=O)[C@@H](NC(=O)C)[C@@H]1%11.O%11[C@H]([C@H](O1)CO)[C@H](O)[C@@H](NC(=O)C)[C@@H]1%10.O%10[C@H]([C@H](O1)C2)[C@H](O[C@H](C)C%20=O)[C@@H](NC(=O)C)[C@@H]1O2.N%20[C@@H](C)C%20=O.N%20[C@@H](C(O)=O)CCC%21=O.N%21[C@@H](CCC[C@@H](N%40)C(O)=O)C%20=O.N%20CC(O)=O
gm-AEJA=AEJ=g(DeAc)mgm(Anh)-AEJH (4-3, 3-3)|3	2719.134232	O[C@H]([C@H](O1)CO)[C@H](O)[C@@H](NC(=O)C)[C@@H]1%10.O%10[C@H]([C@H](O)CO)[C@H](O[C@H](C)C%20=O)[C@@H](NC(=O)C)CO.N%20[C@@H](C)C%20=O.N%20[C@@H](C(O)=O)CCC%21=O.N%21[C@@H](CCC[C@@H](N)C(O)=O)C%20=O.N%20[C@H](C)C%40=O.N[C@@H](C)C%20=O.N%20[C@@H](C(O)=O)CCC%21=O.N%21[C@@H](CCC[C@@H](N%40)C(O)=O)C%40=O.O[C@H]([C@H](O1)CO)[C@H](O)[C@@H](N)[C@@H]1%10.O%10[C@H]([C@H](O1)CO)[C@H](O[C@H](C)C(O)=O)[C@@H](NC(=O)C)[C@@H]1%11.O%11[C@H]([C@H](O1)CO)[C@H](O)[C@@H](NC(=O)C)[C@@H]1%10.O%10[C@H]([C@H](O1)C2)[C@H](O[C@H](C)C%20=O)[C@@H](NC(=O)C)[C@@H]1O2.N%20[C@@H](C)C%20=O.N%20[C@@H](C(O)=O)CCC%21=O.N%21[C@@H](CCC[C@@H](N%40)C(O)=O)C%20=O.N%20[C@H](Cc1nc[nH]c1)C(O)=O
gm-AEJA=AEJ=g(DeAc)mgm(Anh)-AEJI (4-3, 3-3)|3	2695.159384	O[C@H]([C@H](O1)CO)[C@H](O)[C@@H](NC(=O)C)[C@@H]1%10.O%10[C@H]([C@H](O)CO)[C@H](O[C@H](C)C%20=O)[C@@H](NC(=O)C)CO.N%20[C@@H](C)C%20=O.N%20[C@@H](C(O)=O)CCC%21=O.N%21[C@@H](CCC[C@@H](N)C(O)=O)C%20=O.N%20[C@H](C)C%40=O.N[C@@H](C)C%20=O.N%20[C@@H](C(O)=O)CCC%21=O.N%21[C@@H](CCC[C@@H](N%40)C(O)=O)C%40=O.O[C@H]([C@H](O1)CO)[C@H](O)[C@@H](N)[C@@H]1%10.O%10[C@H]([C@H](O1)CO)[C@H](O[C@H](C)C(O)=O)[C@@H](NC(=O)C)[C@@H]1%11.O%11[C@H]([C@H](O1)CO)[C@H](O)[C@@H](NC(=O)C)[C@@H]1%10.O%10[C@H]([C@H](O1)C2)[C@H](O[C@H](C)C%20=O)[C@@H](NC(=O)C)[C@@H]1O2.N%20[C@@H](C)C%20=O.N%20[C@@H](C(O)=O)CCC%21=O.N%21[C@@H](CCC[C@@H](N%40)C(O)=O)C%20=O.N%20[C@H]([C@@H](CC)C)C(O)=O
gm-AEJA=AEJ=g(DeAc)mgm(Anh)-AEJK (4-3, 3-3)|3	2710.170283	O[C@H]([C@H](O1)CO)[C@H](O)[C@@H](NC(=O)C)[C@@H]1%10.O%10[C@H]([C@H](O)CO)[C@H](O[C@H](C)C%20=O)[C@@H](NC(=O)C)CO.N%20[C@@H](C)C%20=O.N%20[C@@H](C(O)=O)CCC%21=O.N%21[C@@H](CCC[C@@H](N)C(O)=O)C%20=O.N%20[C@H](C)C%40=O.N[C@@H](C)C%20=O.N%20[C@@H](C(O)=O)CCC%21=O.N%21[C@@H](CCC[C@@H](N%40)C(O)=O)C%40=O.O[C@H]([C@H](O1)CO)[C@H](O)[C@@H](N)[C@@H]1%10.O%10[C@H]([C@H](O1)CO)[C@H](O[C@H](C)C(O)=O)[C@@H](NC(=O)C)[C@@H]1%11.O%11[C@H]([C@H](O1)CO)[C@H](O)[C@@H](NC(=O)C)[C@@H]1%10.O%10[C@H]([C@H](O1)C2)[C@H](O[C@H](C)C%20=O)[C@@H](NC(=O)C)[C@@H]1O2.N%20[C@@H](C)C%20=O.N%20[C@@H](C(O)=O)CCC%21=O.N%21[C@@H](CCC[C@@H](N%40)C(O)=O)C%20=O.N%20[C@H](CCCCN)C(O)=O
gm-AEJA=AEJ=g(DeAc)mgm(Anh)-AEJL (4-3, 3-3)|3	2695.159384	O[C@H]([C@H](O1)CO)[C@H](O)[C@@H](NC(=O)C)[C@@H]1%10.O%10[C@H]([C@H](O)CO)[C@H](O[C@H](C)C%20=O)[C@@H](NC(=O)C)CO.N%20[C@@H](C)C%20=O.N%20[C@@H](C(O)=O)CCC%21=O.N%21[C@@H](CCC[C@@H](N)C(O)=O)C%20=O.N%20[C@H](C)C%40=O.N[C@@H](C)C%20=O.N%20[C@@H](C(O)=O)CCC%21=O.N%21[C@@H](CCC[C@@H](N%40)C(O)=O)C%40=O.O[C@H]([C@H](O1)CO)[C@H](O)[C@@H](N)[C@@H]1%10.O%10[C@H]([C@H](O1)CO)[C@H](O[C@H](C)C(O)=O)[C@@H](NC(=O)C)[C@@H]1%11.O%11[C@H]([C@H](O1)CO)[C@H](O)[C@@H](NC(=O)C)[C@@H]1%10.O%10[C@H]([C@H](O1)C2)[C@H](O[C@H](C)C%20=O)[C@@H](NC(=O)C)[C@@H]1O2.N%20[C@@H](C)C%20=O.N%20[C@@H](C(O)=O)CCC%21=O.N%21[C@@H](CCC[C@@H](N%40)C(O)=O)C%20=O.N%20[C@H](CC(C)(C))C(O)=O
gm-AEJA=AEJ=g(DeAc)mgm(Anh)-AEJM (4-3, 3-3)|3	2713.115805	O[C@H]([C@H](O1)CO)[C@H](O)[C@@H](NC(=O)C)[C@@H]1%10.O%10[C@H]([C@H](O)CO)[C@H](O[C@H](C)C%20=O)[C@@H](NC(=O)C)CO.N%20[C@@H](C)C%20=O.N%20[C@@H](C(O)=O)CCC%21=O.N%21[C@@H](CCC[C@@H](N)C(O)=O)C%20=O.N%20[C@H](C)C%40=O.N[C@@H](C)C%20=O.N%20[C@@H](C(O)=O)CCC%21=O.N%21[C@@H](CCC[C@@H](N%40)C(O)=O)C%40=O.O[C@H]([C@H](O1)CO)[C@H](O)[C@@H](N)[C@@H]1%10.O%10[C@H]([C@H](O1)CO)[C@H](O[C@H](C)C(O)=O)[C@@H](NC(=O)C)[C@@H]1%11.O%11[C@H]([C@H](O1)CO)[C@H](O)[C@@H](NC(=O)C)[C@@H]1%10.O%10[C@H]([C@H](O1)C2)[C@H](O[C@H](C)C%20=O)[C@@H](NC(=O)C)[C@@H]1O2.N%20[C@@H](C)C%20=O.N%20[C@@H](C(O)=O)CCC%21=O.N%21[C@@H](CCC[C@@H](N%40)C(O)=O)C%20=O.N%20[C@H](CCSC)C(O)=O
gm-AEJA=AEJ=g(DeAc)mgm(Anh)-AEJN (4-3, 3-3)|3	2696.118247	O[C@H]([C@H](O1)CO)[C@H](O)[C@@H](NC(=O)C)[C@@H]1%10.O%10[C@H]([C@H](O)CO)[C@H](O[C@H](C)C%20=O)[C@@H](NC(=O)C)CO.N%20[C@@H](C)C%20=O.N%20[C@@H](C(O)=O)CCC%21=O.N%21[C@@H](CCC[C@@H](N)C(O)=O)C%20=O.N%20[C@H](C)C%40=O.N[C@@H](C)C%20=O.N%20[C@@H](C(O)=O)CCC%21=O.N%21[C@@H](CCC[C@@H](N%40)C(O)=O)C%40=O.O[C@H]([C@H](O1)CO)[C@H](O)[C@@H](N)[C@@H]1%10.O%10[C@H]([C@H](O1)CO)[C@H](O[C@H](C)C(O)=O)[C@@H](NC(=O)C)[C@@H]1%11.O%11[C@H]([C@H](O1)CO)[C@H](O)[C@@H](NC(=O)C)[C@@H]1%10.O%10[C@H]([C@H](O1)C2)[C@H](O[C@H](C)C%20=O)[C@@H](NC(=O)C)[C@@H]1O2.N%20[C@@H](C)C%20=O.N%20[C@@H](C(O)=O)CCC%21=O.N%21[C@@H](CCC[C@@H](N%40)C(O)=O)C%20=O.N%20[C@H](CC(=O)N)C(O)=O
gm-AEJA=AEJ=g(DeAc)mgm(Anh)-AEJP (4-3, 3-3)|3	2679.128084	O[C@H]([C@H](O1)CO)[C@H](O)[C@@H](NC(=O)C)[C@@H]1%10.O%10[C@H]([C@H](O)CO)[C@H](O[C@H](C)C%20=O)[C@@H](NC(=O)C)CO.N%20[C@@H](C)C%20=O.N%20[C@@H](C(O)=O)CCC%21=O.N%21[C@@H](CCC[C@@H](N)C(O)=O)C%20=O.N%20[C@H](C)C%40=O.N[C@@H](C)C%20=O.N%20[C@@H](C(O)=O)CCC%21=O.N%21[C@@H](CCC[C@@H](N%40)C(O)=O)C%40=O.O[C@H]([C@H](O1)CO)[C@H](O)[C@@H](N)[C@@H]1%10.O%10[C@H]([C@H](O1)CO)[C@H](O[C@H](C)C(O)=O)[C@@H](NC(=O)C)[C@@H]1%11.O%11[C@H]([C@H](O1)CO)[C@H](O)[C@@H](NC(=O)C)[C@@H]1%10.O%10[C@H]([C@H](O1)C2)[C@H](O[C@H](C)C%20=O)[C@@H](NC(=O)C)[C@@H]1O2.N%20[C@@H](C)C%20=O.N%20[C@@H](C(O)=O)CCC%21=O.N%21[C@@H](CCC[C@@H](N%40)C(O)=O)C%20=O.N%201[C@H](CCC1)C(O)=O
gm-AEJA=AEJ=g(DeAc)mgm(Anh)-AEJQ (4-3, 3-3)|3	2710.133897	O[C@H]([C@H](O1)CO)[C@H](O)[C@@H](NC(=O)C)[C@@H]1%10.O%10[C@H]([C@H](O)CO)[C@H](O[C@H](C)C%20=O)[C@@H](NC(=O)C)CO.N%20[C@@H](C)C%20=O.N%20[C@@H](C(O)=O)CCC%21=O.N%21[C@@H](CCC[C@@H](N)C(O)=O)C%20=O.N%20[C@H](C)C%40=O.N[C@@H](C)C%20=O.N%20[C@@H](C(O)=O)CCC%21=O.N%21[C@@H](CCC[C@@H](N%40)C(O)=O)C%40=O.O[C@H]([C@H](O1)CO)[C@H](O)[C@@H](N)[C@@H]1%10.O%10[C@H]([C@H](O1)CO)[C@H](O[C@H](C)C(O)=O)[C@@H](NC(=O)C)[C@@H]1%11.O%11[C@H]([C@H](O1)CO)[C@H](O)[C@@H](NC(=O)C)[C@@H]1%10.O%10[C@H]([C@H](O1)C2)[C@H](O[C@H](C)C%20=O)[C@@H](NC(=O)C)[C@@H]1O2.N%20[C@@H](C)C%20=O.N%20[C@@H](C(O)=O)CCC%21=O.N%21[C@@H](CCC[C@@H](N%40)C(O)=O)C%20=O.N%20[C@H](CCC(=O)N)C(O)=O
gm-AEJA=AEJ=g(DeAc)mgm(Anh)-AEJR (4-3, 3-3)|3	2738.176431	O[C@H]([C@H](O1)CO)[C@H](O)[C@@H](NC(=O)C)[C@@H]1%10.O%10[C@H]([C@H](O)CO)[C@H](O[C@H](C)C%20=O)[C@@H](NC(=O)C)CO.N%20[C@@H](C)C%20=O.N%20[C@@H](C(O)=O)CCC%21=O.N%21[C@@H](CCC[C@@H](N)C(O)=O)C%20=O.N%20[C@H](C)C%40=O.N[C@@H](C)C%20=O.N%20[C@@H](C(O)=O)CCC%21=O.N%21[C@@H](CCC[C@@H](N%40)C(O)=O)C%40=O.O[C@H]([C@H](O1)CO)[C@H](O)[C@@H](N)[C@@H]1%10.O%10[C@H]([C@H](O1)CO)[C@H](O[C@H](C)C(O)=O)[C@@H](NC(=O)C)[C@@H]1%11.O%11[C@H]([C@H](O1)CO)[C@H](O)[C@@H](NC(=O)C)[C@@H]1%10.O%10[C@H]([C@H](O1)C2)[C@H](O[C@H](C)C%20=O)[C@@H](NC(=O)C)[C@@H]1O2.N%20[C@@H](C)C%20=O.N%20[C@@H](C(O)=O)CCC%21=O.N%21[C@@H](CCC[C@@H](N%40)C(O)=O)C%20=O.N%20[C@H](CCCNC(=N)N)C(O)=O
gm-AEJA=AEJ=g(DeAc)mgm(Anh)-AEJS (4-3, 3-3)|3	2669.107348	O[C@H]([C@H](O1)CO)[C@H](O)[C@@H](NC(=O)C)[C@@H]1%10.O%10[C@H]([C@H](O)CO)[C@H](O[C@H](C)C%20=O)[C@@H](NC(=O)C)CO.N%20[C@@H](C)C%20=O.N%20[C@@H](C(O)=O)CCC%21=O.N%21[C@@H](CCC[C@@H](N)C(O)=O)C%20=O.N%20[C@H](C)C%40=O.N[C@@H](C)C%20=O.N%20[C@@H](C(O)=O)CCC%21=O.N%21[C@@H](CCC[C@@H](N%40)C(O)=O)C%40=O.O[C@H]([C@H](O1)CO)[C@H](O)[C@@H](N)[C@@H]1%10.O%10[C@H]([C@H](O1)CO)[C@H](O[C@H](C)C(O)=O)[C@@H](NC(=O)C)[C@@H]1%11.O%11[C@H]([C@H](O1)CO)[C@H](O)[C@@H](NC(=O)C)[C@@H]1%10.O%10[C@H]([C@H](O1)C2)[C@H](O[C@H](C)C%20=O)[C@@H](NC(=O)C)[C@@H]1O2.N%20[C@@H](C)C%20=O.N%20[C@@H](C(O)=O)CCC%21=O.N%21[C@@H](CCC[C@@H](N%40)C(O)=O)C%20=O.N%20[C@H](CO)C(O)=O
gm-AEJA=AEJ=g(DeAc)mgm(Anh)-AEJT (4-3, 3-3)|3	2683.122998	O[C@H]([C@H](O1)CO)[C@H](O)[C@@H](NC(=O)C)[C@@H]1%10.O%10[C@H]([C@H](O)CO)[C@H](O[C@H](C)C%20=O)[C@@H](NC(=O)C)CO.N%20[C@@H](C)C%20=O.N%20[C@@H](C(O)=O)CCC%21=O.N%21[C@@H](CCC[C@@H](N)C(O)=O)C%20=O.N%20[C@H](C)C%40=O.N[C@@H](C)C%20=O.N%20[C@@H](C(O)=O)CCC%21=O.N%21[C@@H](CCC[C@@H](N%40)C(O)=O)C%40=O.O[C@H]([C@H](O1)CO)[C@H](O)[C@@H](N)[C@@H]1%10.O%10[C@H]([C@H](O1)CO)[C@H](O[C@H](C)C(O)=O)[C@@H](NC(=O)C)[C@@H]1%11.O%11[C@H]([C@H](O1)CO)[C@H](O)[C@@H](NC(=O)C)[C@@H]1%10.O%10[C@H]([C@H](O1)C2)[C@H](O[C@H](C)C%20=O)[C@@H](NC(=O)C)[C@@H]1O2.N%20[C@@H](C)C%20=O.N%20[C@@H](C(O)=O)CCC%21=O.N%21[C@@H](CCC[C@@H](N%40)C(O)=O)C%20=O.N%20[C@H]([C@H](C)O)C(O)=O
gm-AEJA=AEJ=g(DeAc)mgm(Anh)-AEJV (4-3, 3-3)|3	2681.143734	O[C@H]([C@H](O1)CO)[C@H](O)[C@@H](NC(=O)C)[C@@H]1%10.O%10[C@H]([C@H](O)CO)[C@H](O[C@H](C)C%20=O)[C@@H](NC(=O)C)CO.N%20[C@@H](C)C%20=O.N%20[C@@H](C(O)=O)CCC%21=O.N%21[C@@H](CCC[C@@H](N)C(O)=O)C%20=O.N%20[C@H](C)C%40=O.N[C@@H](C)C%20=O.N%20[C@@H](C(O)=O)CCC%21=O.N%21[C@@H](CCC[C@@H](N%40)C(O)=O)C%40=O.O[C@H]([C@H](O1)CO)[C@H](O)[C@@H](N)[C@@H]1%10.O%10[C@H]([C@H](O1)CO)[C@H](O[C@H](C)C(O)=O)[C@@H](NC(=O)C)[C@@H]1%11.O%11[C@H]([C@H](O1)CO)[C@H](O)[C@@H](NC(=O)C)[C@@H]1%10.O%10[C@H]([C@H](O1)C2)[C@H](O[C@H](C)C%20=O)[C@@H](NC(=O)C)[C@@H]1O2.N%20[C@@H](C)C%20=O.N%20[C@@H](C(O)=O)CCC%21=O.N%21[C@@H](CCC[C@@H](N%40)C(O)=O)C%20=O.N%20[C@H](C(C)C)C(O)=O
gm-AEJA=AEJ=g(DeAc)mgm(Anh)-AEJW (4-3, 3-3)|3	2768.154633	O[C@H]([C@H](O1)CO)[C@H](O)[C@@H](NC(=O)C)[C@@H]1%10.O%10[C@H]([C@H](O)CO)[C@H](O[C@H](C)C%20=O)[C@@H](NC(=O)C)CO.N%20[C@@H](C)C%20=O.N%20[C@@H](C(O)=O)CCC%21=O.N%21[C@@H](CCC[C@@H](N)C(O)=O)C%20=O.N%20[C@H](C)C%40=O.N[C@@H](C)C%20=O.N%20[C@@H](C(O)=O)CCC%21=O.N%21[C@@H](CCC[C@@H](N%40)C(O)=O)C%40=O.O[C@H]([C@H](O1)CO)[C@H](O)[C@@H](N)[C@@H]1%10.O%10[C@H]([C@H](O1)CO)[C@H](O[C@H](C)C(O)=O)[C@@H](NC(=O)C)[C@@H]1%11.O%11[C@H]([C@H](O1)CO)[C@H](O)[C@@H](NC(=O)C)[C@@H]1%10.O%10[C@H]([C@H](O1)C2)[C@H](O[C@H](C)C%20=O)[C@@H](NC(=O)C)[C@@H]1O2.N%20[C@@H](C)C%20=O.N%20[C@@H](C(O)=O)CCC%21=O.N%21[C@@H](CCC[C@@H](N%40)C(O)=O)C%20=O.N%20[C@H](Cc1c2c(cccc2)nc1)C(O)=O
gm-AEJA=AEJ=g(DeAc)mgm(Anh)-AEJY (4-3, 3-3)|3	2745.138648	O[C@H]([C@H](O1)CO)[C@H](O)[C@@H](NC(=O)C)[C@@H]1%10.O%10[C@H]([C@H](O)CO)[C@H](O[C@H](C)C%20=O)[C@@H](NC(=O)C)CO.N%20[C@@H](C)C%20=O.N%20[C@@H](C(O)=O)CCC%21=O.N%21[C@@H](CCC[C@@H](N)C(O)=O)C%20=O.N%20[C@H](C)C%40=O.N[C@@H](C)C%20=O.N%20[C@@H](C(O)=O)CCC%21=O.N%21[C@@H](CCC[C@@H](N%40)C(O)=O)C%40=O.O[C@H]([C@H](O1)CO)[C@H](O)[C@@H](N)[C@@H]1%10.O%10[C@H]([C@H](O1)CO)[C@H](O[C@H](C)C(O)=O)[C@@H](NC(=O)C)[C@@H]1%11.O%11[C@H]([C@H](O1)CO)[C@H](O)[C@@H](NC(=O)C)[C@@H]1%10.O%10[C@H]([C@H](O1)C2)[C@H](O[C@H](C)C%20=O)[C@@H](NC(=O)C)[C@@H]1O2.N%20[C@@H](C)C%20=O.N%20[C@@H](C(O)=O)CCC%21=O.N%21[C@@H](CCC[C@@H](N%40)C(O)=O)C%20=O.N%20[C@H](Cc1ccc(O)cc1)C(O)=O
gm-AEJA=A(+C3H4O2)EJ=A(+C3H4O2)EJ (4-3, 3-3)|3	1829.778959
gm-AEJA=A(+C3H4O2)EJ=A(+C3H4O2)EJA (4-3, 3-3)|3	1900.816073
gm-AEJA=A(+C3H4O2)EJ=A(+C3H4O2)EJC (4-3, 3-3)|3	1932.788144
gm-AEJA=A(+C3H4O2)EJ=A(+C3H4O2)EJD (4-3, 3-3)|3	1944.805902
gm-AEJA=A(+C3H4O2)EJ=A(+C3H4O2)EJE (4-3, 3-3)|3	1958.821552
gm-AEJA=A(+C3H4O2)EJ=A(+C3H4O2)EJF (4-3, 3-3)|3	1976.847373
gm-AEJA=A(+C3H4O2)EJ=A(+C3H4O2)EJG (4-3, 3-3)|3	1886.800423
gm-AEJA=A(+C3H4O2)EJ=A(+C3H4O2)EJH (4-3, 3-3)|3	1966.837871
gm-AEJA=A(+C3H4O2)EJ=A(+C3H4O2)EJI (4-3, 3-3)|3	1942.863023
gm-AEJA=A(+C3H4O2)EJ=A(+C3H4O2)EJK (4-3, 3-3)|3	1957.873922
gm-AEJA=A(+C3H4O2)EJ=A(+C3H4O2)EJL (4-3, 3-3)|3	1942.863023
gm-AEJA=A(+C3H4O2)EJ=A(+C3H4O2)EJM (4-3, 3-3)|3	1960.819444
gm-AEJA=A(+C3H4O2)EJ=A(+C3H4O2)EJN (4-3, 3-3)|3	1943.821887
gm-AEJA=A(+C3H4O2)EJ=A(+C3H4O2)EJP (4-3, 3-3)|3	1926.831723
gm-AEJA=A(+C3H4O2)EJ=A(+C3H4O2)EJQ (4-3, 3-3)|3	1957.837537
gm-AEJA=A(+C3H4O2)EJ=A(+C3H4O2)EJR (4-3, 3-3)|3	1985.880070
gm-AEJA=A(+C3H4O2)EJ=A(+C3H4O2)EJS (4-3, 3-3)|3	1916.810987
gm-AEJA=A(+C3H4O2)EJ=A(+C3H4O2)EJT (4-3, 3-3)|3	1930.826638
gm-AEJA=A(+C3H4O2)EJ=A(+C3H4O2)EJV (4-3, 3-3)|3	1928.847373
gm-AEJA=A(+C3H4O2)EJ=A(+C3H4O2)EJW (4-3, 3-3)|3	2015.858272
gm-AEJA=A(+C3H4O2)EJ=A(+C3H4O2)EJY (4-3, 3-3)|3	1992.842288
gm-AEJA=A(+C3H4O2)EJ=g(DeAc)m-AEJ (4-3, 3-3)|3	2195.942789
gm-AEJA=A(+C3H4O2)EJ=g(DeAc)m-AEJA (4-3, 3-3)|3	2266.979903
gm-AEJA=A(+C3H4O2)EJ=g(DeAc)m-AEJC (4-3, 3-3)|3	2298.951974
gm-AEJA=A(+C3H4O2)EJ=g(DeAc)m-AEJD (4-3, 3-3)|3	2310.969733
gm-AEJA=A(+C3H4O2)EJ=g(DeAc)m-AEJE (4-3, 3-3)|3	2324.985383
gm-AEJA=A(+C3H4O2)EJ=g(DeAc)m-AEJF (4-3, 3-3)|3	2343.011203
gm-AEJA=A(+C3H4O2)EJ=g(DeAc)m-AEJG (4-3, 3-3)|3	2252.964253
gm-AEJA=A(+C3H4O2)EJ=g(DeAc)m-AEJH (4-3, 3-3)|3	2333.001701
gm-AEJA=A(+C3H4O2)EJ=g(DeAc)m-AEJI (4-3, 3-3)|3	2309.026853
gm-AEJA=A(+C3H4O2)EJ=g(DeAc)m-AEJK (4-3, 3-3)|3	2324.037753
gm-AEJA=A(+C3H4O2)EJ=g(DeAc)m-AEJL (4-3, 3-3)|3	2309.026853
gm-AEJA=A(+C3H4O2)EJ=g(DeAc)m-AEJM (4-3, 3-3)|3	2326.983275
gm-AEJA=A(+C3H4O2)EJ=g(DeAc)m-AEJN (4-3, 3-3)|3	2309.985717
gm-AEJA=A(+C3H4O2)EJ=g(DeAc)m-AEJP (4-3, 3-3)|3	2292.995553
gm-AEJA=A(+C3H4O2)EJ=g(DeAc)m-AEJQ (4-3, 3-3)|3	2324.001367
gm-AEJA=A(+C3H4O2)EJ=g(DeAc)m-AEJR (4-3, 3-3)|3	2352.043901
gm-AEJA=A(+C3H4O2)EJ=g(DeAc)m-AEJS (4-3, 3-3)|3	2282.974818
gm-AEJA=A(+C3H4O2)EJ=g(DeAc)m-AEJT (4-3, 3-3)|3	2296.990468
gm-AEJA=A(+C3H4O2)EJ=g(DeAc)m-AEJV (4-3, 3-3)|3	2295.011203
gm-AEJA=A(+C3H4O2)EJ=g(DeAc)m-AEJW (4-3, 3-3)|3	2382.022102
gm-AEJA=A(+C3H4O2)EJ=g(DeAc)m-AEJY (4-3, 3-3)|3	2359.006118
gm-AEJA=A(+C3H4O2)EJ=g(DeAc)mgm-AEJ (4-3, 3-3)|3	2674.122664
gm-AEJA=A(+C3H4O2)EJ=g(DeAc)mgm-AEJA (4-3, 3-3)|3	2745.159778
gm-AEJA=A(+C3H4O2)EJ=g(DeAc)mgm-AEJC (4-3, 3-3)|3	2777.131849
gm-AEJA=A(+C3H4O2)EJ=g(DeAc)mgm-AEJD (4-3, 3-3)|3	2789.149607
gm-AEJA=A(+C3H4O2)EJ=g(DeAc)mgm-AEJE (4-3, 3-3)|3	2803.165257
gm-AEJA=A(+C3H4O2)EJ=g(DeAc)mgm-AEJF (4-3, 3-3)|3	2821.191078
gm-AEJA=A(+C3H4O2)EJ=g(DeAc)mgm-AEJG (4-3, 3-3)|3	2731.144128
gm-AEJA=A(+C3H4O2)EJ=g(DeAc)mgm-AEJH (4-3, 3-3)|3	2811.181576
gm-AEJA=A(+C3H4O2)EJ=g(DeAc)mgm-AEJI (4-3, 3-3)|3	2787.206728
gm-AEJA=A(+C3H4O2)EJ=g(DeAc)mgm-AEJK (4-3, 3-3)|3	2802.217627
gm-AEJA=A(+C3H4O2)EJ=g(DeAc)mgm-AEJL (4-3, 3-3)|3	2787.206728
gm-AEJA=A(+C3H4O2)EJ=g(DeAc)mgm-AEJM (4-3, 3-3)|3	2805.163149
gm-AEJA=A(+C3H4O2)EJ=g(DeAc)mgm-AEJN (4-3, 3-3)|3	2788.165591
gm-AEJA=A(+C3H4O2)EJ=g(DeAc)mgm-AEJP (4-3, 3-3)|3	2771.175428
gm-AEJA=A(+C3H4O2)EJ=g(DeAc)mgm-AEJQ (4-3, 3-3)|3	2802.181241
gm-AEJA=A(+C3H4O2)EJ=g(DeAc)mgm-AEJR (4-3, 3-3)|3	2830.223775
gm-AEJA=A(+C3H4O2)EJ=g(DeAc)mgm-AEJS (4-3, 3-3)|3	2761.154692
gm-AEJA=A(+C3H4O2)EJ=g(DeAc)mgm-AEJT (4-3, 3-3)|3	2775.170342
gm-AEJA=A(+C3H4O2)EJ=g(DeAc)mgm-AEJV (4-3, 3-3)|3	2773.191078
gm-AEJA=A(+C3H4O2)EJ=g(DeAc)mgm-AEJW (4-3, 3-3)|3	2860.201977
gm-AEJA=A(+C3H4O2)EJ=g(DeAc)mgm-AEJY (4-3, 3-3)|3	2837.185992
gm-AEJA=A(+C3H4O2)EJ=gm(Anh)-AEJ (4-3, 3-3)|3	2217.927139
gm-AEJA=A(+C3H4O2)EJ=gm(Anh)-AEJA (4-3, 3-3)|3	2288.964253
gm-AEJA=A(+C3H4O2)EJ=gm(Anh)-AEJC (4-3, 3-3)|3	2320.936324
gm-AEJA=A(+C3H4O2)EJ=gm(Anh)-AEJD (4-3, 3-3)|3	2332.954082
gm-AEJA=A(+C3H4O2)EJ=gm(Anh)-AEJE (4-3, 3-3)|3	2346.969733
gm-AEJA=A(+C3H4O2)EJ=gm(Anh)-AEJF (4-3, 3-3)|3	2364.995553
gm-AEJA=A(+C3H4O2)EJ=gm(Anh)-AEJG (4-3, 3-3)|3	2274.948603
gm-AEJA=A(+C3H4O2)EJ=gm(Anh)-AEJH (4-3, 3-3)|3	2354.986051
gm-AEJA=A(+C3H4O2)EJ=gm(Anh)-AEJI (4-3, 3-3)|3	2331.011203
gm-AEJA=A(+C3H4O2)EJ=gm(Anh)-AEJK (4-3, 3-3)|3	2346.022102
gm-AEJA=A(+C3H4O2)EJ=gm(Anh)-AEJL (4-3, 3-3)|3	2331.011203
gm-AEJA=A(+C3H4O2)EJ=gm(Anh)-AEJM (4-3, 3-3)|3	2348.967625
gm-AEJA=A(+C3H4O2)EJ=gm(Anh)-AEJN (4-3, 3-3)|3	2331.970067
gm-AEJA=A(+C3H4O2)EJ=gm(Anh)-AEJP (4-3, 3-3)|3	2314.979903
gm-AEJA=A(+C3H4O2)EJ=gm(Anh)-AEJQ (4-3, 3-3)|3	2345.985717
gm-AEJA=A(+C3H4O2)EJ=gm(Anh)-AEJR (4-3, 3-3)|3	2374.028250
gm-AEJA=A(+C3H4O2)EJ=gm(Anh)-AEJS (4-3, 3-3)|3	2304.959168
gm-AEJA=A(+C3H4O2)EJ=gm(Anh)-AEJT (4-3, 3-3)|3	2318.974818
gm-AEJA=A(+C3H4O2)EJ=gm(Anh)-AEJV (4-3, 3-3)|3	2316.995553
gm-AEJA=A(+C3H4O2)EJ=gm(Anh)-AEJW (4-3, 3-3)|3	2404.006452
gm-AEJA=A(+C3H4O2)EJ=gm(Anh)-AEJY (4-3, 3-3)|3	2380.990468
gm-AEJA=A(+C3H4O2)EJ=gmgm(Anh)-AEJ (4-3, 3-3)|3	2696.107014
gm-AEJA=A(+C3H4O2)EJ=gmgm(Anh)-AEJA (4-3, 3-3)|3	2767.144128
gm-AEJA=A(+C3H4O2)EJ=gmgm(Anh)-AEJC (4-3, 3-3)|3	2799.116199
gm-AEJA=A(+C3H4O2)EJ=gmgm(Anh)-AEJD (4-3, 3-3)|3	2811.133957
gm-AEJA=A(+C3H4O2)EJ=gmgm(Anh)-AEJE (4-3, 3-3)|3	2825.149607
gm-AEJA=A(+C3H4O2)EJ=gmgm(Anh)-AEJF (4-3, 3-3)|3	2843.175428
gm-AEJA=A(+C3H4O2)EJ=gmgm(Anh)-AEJG (4-3, 3-3)|3	2753.128478
gm-AEJA=A(+C3H4O2)EJ=gmgm(Anh)-AEJH (4-3, 3-3)|3	2833.165926
gm-AEJA=A(+C3H4O2)EJ=gmgm(Anh)-AEJI (4-3, 3-3)|3	2809.191078
gm-AEJA=A(+C3H4O2)EJ=gmgm(Anh)-AEJK (4-3, 3-3)|3	2824.201977
gm-AEJA=A(+C3H4O2)EJ=gmgm(Anh)-AEJL (4-3, 3-3)|3	2809.191078
gm-AEJA=A(+C3H4O2)EJ=gmgm(Anh)-AEJM (4-3, 3-3)|3	2827.147499
gm-AEJA=A(+C3H4O2)EJ=gmgm(Anh)-AEJN (4-3, 3-3)|3	2810.149941
gm-AEJA=A(+C3H4O2)EJ=gmgm(Anh)-AEJP (4-3, 3-3)|3	2793.159778
gm-AEJA=A(+C3H4O2)EJ=gmgm(Anh)-AEJQ (4-3, 3-3)|3	2824.165591
gm-AEJA=A(+C3H4O2)EJ=gmgm(Anh)-AEJR (4-3, 3-3)|3	2852.208125
gm-AEJA=A(+C3H4O2)EJ=gmgm(Anh)-AEJS (4-3, 3-3)|3	2783.139042
gm-AEJA=A(+C3H4O2)EJ=gmgm(Anh)-AEJT (4-3, 3-3)|3	2797.154692
gm-AEJA=A(+C3H4O2)EJ=gmgm(Anh)-AEJV (4-3, 3-3)|3	2795.175428
gm-AEJA=A(+C3H4O2)EJ=gmgm(Anh)-AEJW (4-3, 3-3)|3	2882.186327
gm-AEJA=A(+C3H4O2)EJ=gmgm(Anh)-AEJY (4-3, 3-3)|3	2859.170342
gm-AEJA=A(+C3H4O2)EJ=g(DeAc)m(Anh)-AEJ (4-3, 3-3)|3	2175.916575
gm-AEJA=A(+C3H4O2)EJ=g(DeAc)m(Anh)-AEJA (4-3, 3-3)|3	2246.953689
gm-AEJA=A(+C3H4O2)EJ=g(DeAc)m(Anh)-AEJC (4-3, 3-3)|3	2278.925760
gm-AEJA=A(+C3H4O2)EJ=g(DeAc)m(Anh)-AEJD (4-3, 3-3)|3	2290.943518
gm-AEJA=A(+C3H4O2)EJ=g(DeAc)m(Anh)-AEJE (4-3, 3-3)|3	2304.959168
gm-AEJA=A(+C3H4O2)EJ=g(DeAc)m(Anh)-AEJF (4-3, 3-3)|3	2322.984989
gm-AEJA=A(+C3H4O2)EJ=g(DeAc)m(Anh)-AEJG (4-3, 3-3)|3	2232.938038
gm-AEJA=A(+C3H4O2)EJ=g(DeAc)m(Anh)-AEJH (4-3, 3-3)|3	2312.975487
gm-AEJA=A(+C3H4O2)EJ=g(DeAc)m(Anh)-AEJI (4-3, 3-3)|3	2289.000639
gm-AEJA=A(+C3H4O2)EJ=g(DeAc)m(Anh)-AEJK (4-3, 3-3)|3	2304.011538
gm-AEJA=A(+C3H4O2)EJ=g(DeAc)m(Anh)-AEJL (4-3, 3-3)|3	2289.000639
gm-AEJA=A(+C3H4O2)EJ=g(DeAc)m(Anh)-AEJM (4-3, 3-3)|3	2306.957060
gm-AEJA=A(+C3H4O2)EJ=g(DeAc)m(Anh)-AEJN (4-3, 3-3)|3	2289.959502
gm-AEJA=A(+C3H4O2)EJ=g(DeAc)m(Anh)-AEJP (4-3, 3-3)|3	2272.969339
gm-AEJA=A(+C3H4O2)EJ=g(DeAc)m(Anh)-AEJQ (4-3, 3-3)|3	2303.975152
gm-AEJA=A(+C3H4O2)EJ=g(DeAc)m(Anh)-AEJR (4-3, 3-3)|3	2332.017686
gm-AEJA=A(+C3H4O2)EJ=g(DeAc)m(Anh)-AEJS (4-3, 3-3)|3	2262.948603
gm-AEJA=A(+C3H4O2)EJ=g(DeAc)m(Anh)-AEJT (4-3, 3-3)|3	2276.964253
gm-AEJA=A(+C3H4O2)EJ=g(DeAc)m(Anh)-AEJV (4-3, 3-3)|3	2274.984989
gm-AEJA=A(+C3H4O2)EJ=g(DeAc)m(Anh)-AEJW (4-3, 3-3)|3	2361.995888
gm-AEJA=A(+C3H4O2)EJ=g(DeAc)m(Anh)-AEJY (4-3, 3-3)|3	2338.979903
gm-AEJA=A(+C3H4O2)EJ=g(DeAc)mgm(Anh)-AEJ (4-3, 3-3)|3	2654.096449
gm-AEJA=A(+C3H4O2)EJ=g(DeAc)mgm(Anh)-AEJA (4-3, 3-3)|3	2725.133563
gm-AEJA=A(+C3H4O2)EJ=g(DeAc)mgm(Anh)-AEJC (4-3, 3-3)|3	2757.105634
gm-AEJA=A(+C3H4O2)EJ=g(DeAc)mgm(Anh)-AEJD (4-3, 3-3)|3	2769.123392
gm-AEJA=A(+C3H4O2)EJ=g(DeAc)mgm(Anh)-AEJE (4-3, 3-3)|3	2783.139042
gm-AEJA=A(+C3H4O2)EJ=g(DeAc)mgm(Anh)-AEJF (4-3, 3-3)|3	2801.164863
gm-AEJA=A(+C3H4O2)EJ=g(DeAc)mgm(Anh)-AEJG (4-3, 3-3)|3	2711.117913
gm-AEJA=A(+C3H4O2)EJ=g(DeAc)mgm(Anh)-AEJH (4-3, 3-3)|3	2791.155361
gm-AEJA=A(+C3H4O2)EJ=g(DeAc)mgm(Anh)-AEJI (4-3, 3-3)|3	2767.180513
gm-AEJA=A(+C3H4O2)EJ=g(DeAc)mgm(Anh)-AEJK (4-3, 3-3)|3	2782.191412
gm-AEJA=A(+C3H4O2)EJ=g(DeAc)mgm(Anh)-AEJL (4-3, 3-3)|3	2767.180513
gm-AEJA=A(+C3H4O2)EJ=g(DeAc)mgm(Anh)-AEJM (4-3, 3-3)|3	2785.136934
gm-AEJA=A(+C3H4O2)EJ=g(DeAc)mgm(Anh)-AEJN (4-3, 3-3)|3	2768.139377
gm-AEJA=A(+C3H4O2)EJ=g(DeAc)mgm(Anh)-AEJP (4-3, 3-3)|3	2751.149213
gm-AEJA=A(+C3H4O2)EJ=g(DeAc)mgm(Anh)-AEJQ (4-3, 3-3)|3	2782.155027
gm-AEJA=A(+C3H4O2)EJ=g(DeAc)mgm(Anh)-AEJR (4-3, 3-3)|3	2810.197560
gm-AEJA=A(+C3H4O2)EJ=g(DeAc)mgm(Anh)-AEJS (4-3, 3-3)|3	2741.128478
gm-AEJA=A(+C3H4O2)EJ=g(DeAc)mgm(Anh)-AEJT (4-3, 3-3)|3	2755.144128
gm-AEJA=A(+C3H4O2)EJ=g(DeAc)mgm(Anh)-AEJV (4-3, 3-3)|3	2753.164863
gm-AEJA=A(+C3H4O2)EJ=g(DeAc)mgm(Anh)-AEJW (4-3, 3-3)|3	2840.175762
gm-AEJA=A(+C3H4O2)EJ=g(DeAc)mgm(Anh)-AEJY (4-3, 3-3)|3	2817.159778
gm-AEJA=g(DeAc)m-AEJ=g(DeAc)m-AEJ (4-3, 3-3)|3	2562.106620	O[C@H]([C@H](O1)CO)[C@H](O)[C@@H](NC(=O)C)[C@@H]1%10.O%10[C@H]([C@H](O)CO)[C@H](O[C@H](C)C%20=O)[C@@H](NC(=O)C)CO.N%20[C@@H](C)C%20=O.N%20[C@@H](C(O)=O)CCC%21=O.N%21[C@@H](CCC[C@@H](N)C(O)=O)C%20=O.N%20[C@H](C)C%40=O.O[C@H]([C@H](O1)CO)[C@H](O)[C@@H](N)[C@@H]1%10.O%10[C@H]([C@H](O)CO)[C@H](O[C@H](C)C%20=O)[C@@H](NC(=O)C)CO.N%20[C@@H](C)C%20=O.N%20[C@@H](C(O)=O)CCC%21=O.N%21[C@@H](CCC[C@@H](N%40)C(O)=O)C%40=O.O[C@H]([C@H](O1)CO)[C@H](O)[C@@H](N)[C@@H]1%10.O%10[C@H]([C@H](O)CO)[C@H](O[C@H](C)C%20=O)[C@@H](NC(=O)C)CO.N%20[C@@H](C)C%20=O.N%20[C@@H](C(O)=O)CCC%21=O.N%21[C@@H](CCC[C@@H](N%40)C(O)=O)C(O)=O
gm-AEJA=g(DeAc)m-AEJ=g(DeAc)m-AEJA (4-3, 3-3)|3	2633.143734	O[C@H]([C@H](O1)CO)[C@H](O)[C@@H](NC(=O)C)[C@@H]1%10.O%10[C@H]([C@H](O)CO)[C@H](O[C@H](C)C%20=O)[C@@H](NC(=O)C)CO.N%20[C@@H](C)C%20=O.N%20[C@@H](C(O)=O)CCC%21=O.N%21[C@@H](CCC[C@@H](N)C(O)=O)C%20=O.N%20[C@H](C)C%40=O.O[C@H]([C@H](O1)CO)[C@H](O)[C@@H](N)[C@@H]1%10.O%10[C@H]([C@H](O)CO)[C@H](O[C@H](C)C%20=O)[C@@H](NC(=O)C)CO.N%20[C@@H](C)C%20=O.N%20[C@@H](C(O)=O)CCC%21=O.N%21[C@@H](CCC[C@@H](N%40)C(O)=O)C%40=O.O[C@H]([C@H](O1)CO)[C@H](O)[C@@H](N)[C@@H]1%10.O%10[C@H]([C@H](O)CO)[C@H](O[C@H](C)C%20=O)[C@@H](NC(=O)C)CO.N%20[C@@H](C)C%20=O.N%20[C@@H](C(O)=O)CCC%21=O.N%21[C@@H](CCC[C@@H](N%40)C(O)=O)C%20=O.N%20[C@H](C)C(O)=O
gm-AEJA=g(DeAc)m-AEJ=g(DeAc)m-AEJC (4-3, 3-3)|3	2665.115805	O[C@H]([C@H](O1)CO)[C@H](O)[C@@H](NC(=O)C)[C@@H]1%10.O%10[C@H]([C@H](O)CO)[C@H](O[C@H](C)C%20=O)[C@@H](NC(=O)C)CO.N%20[C@@H](C)C%20=O.N%20[C@@H](C(O)=O)CCC%21=O.N%21[C@@H](CCC[C@@H](N)C(O)=O)C%20=O.N%20[C@H](C)C%40=O.O[C@H]([C@H](O1)CO)[C@H](O)[C@@H](N)[C@@H]1%10.O%10[C@H]([C@H](O)CO)[C@H](O[C@H](C)C%20=O)[C@@H](NC(=O)C)CO.N%20[C@@H](C)C%20=O.N%20[C@@H](C(O)=O)CCC%21=O.N%21[C@@H](CCC[C@@H](N%40)C(O)=O)C%40=O.O[C@H]([C@H](O1)CO)[C@H](O)[C@@H](N)[C@@H]1%10.O%10[C@H]([C@H](O)CO)[C@H](O[C@H](C)C%20=O)[C@@H](NC(=O)C)CO.N%20[C@@H](C)C%20=O.N%20[C@@H](C(O)=O)CCC%21=O.N%21[C@@H](CCC[C@@H](N%40)C(O)=O)C%20=O.N%20[C@H](CS)C(O)=O
gm-AEJA=g(DeAc)m-AEJ=g(DeAc)m-AEJD (4-3, 3-3)|3	2677.133563	O[C@H]([C@H](O1)CO)[C@H](O)[C@@H](NC(=O)C)[C@@H]1%10.O%10[C@H]([C@H](O)CO)[C@H](O[C@H](C)C%20=O)[C@@H](NC(=O)C)CO.N%20[C@@H](C)C%20=O.N%20[C@@H](C(O)=O)CCC%21=O.N%21[C@@H](CCC[C@@H](N)C(O)=O)C%20=O.N%20[C@H](C)C%40=O.O[C@H]([C@H](O1)CO)[C@H](O)[C@@H](N)[C@@H]1%10.O%10[C@H]([C@H](O)CO)[C@H](O[C@H](C)C%20=O)[C@@H](NC(=O)C)CO.N%20[C@@H](C)C%20=O.N%20[C@@H](C(O)=O)CCC%21=O.N%21[C@@H](CCC[C@@H](N%40)C(O)=O)C%40=O.O[C@H]([C@H](O1)CO)[C@H](O)[C@@H](N)[C@@H]1%10.O%10[C@H]([C@H](O)CO)[C@H](O[C@H](C)C%20=O)[C@@H](NC(=O)C)CO.N%20[C@@H](C)C%20=O.N%20[C@@H](C(O)=O)CCC%21=O.N%21[C@@H](CCC[C@@H](N%40)C(O)=O)C%20=O.N%20[C@H](CC(O)=O)C(O)=O
gm-AEJA=g(DeAc)m-AEJ=g(DeAc)m-AEJE (4-3, 3-3)|3	2691.149213	O[C@H]([C@H](O1)CO)[C@H](O)[C@@H](NC(=O)C)[C@@H]1%10.O%10[C@H]([C@H](O)CO)[C@H](O[C@H](C)C%20=O)[C@@H](NC(=O)C)CO.N%20[C@@H](C)C%20=O.N%20[C@@H](C(O)=O)CCC%21=O.N%21[C@@H](CCC[C@@H](N)C(O)=O)C%20=O.N%20[C@H](C)C%40=O.O[C@H]([C@H](O1)CO)[C@H](O)[C@@H](N)[C@@H]1%10.O%10[C@H]([C@H](O)CO)[C@H](O[C@H](C)C%20=O)[C@@H](NC(=O)C)CO.N%20[C@@H](C)C%20=O.N%20[C@@H](C(O)=O)CCC%21=O.N%21[C@@H](CCC[C@@H](N%40)C(O)=O)C%40=O.O[C@H]([C@H](O1)CO)[C@H](O)[C@@H](N)[C@@H]1%10.O%10[C@H]([C@H](O)CO)[C@H](O[C@H](C)C%20=O)[C@@H](NC(=O)C)CO.N%20[C@@H](C)C%20=O.N%20[C@@H](C(O)=O)CCC%21=O.N%21[C@@H](CCC[C@@H](N%40)C(O)=O)C%20=O.N%20[C@H](CCC(O)=O)C(O)=O
gm-AEJA=g(DeAc)m-AEJ=g(DeAc)m-AEJF (4-3, 3-3)|3	2709.175034	O[C@H]([C@H](O1)CO)[C@H](O)[C@@H](NC(=O)C)[C@@H]1%10.O%10[C@H]([C@H](O)CO)[C@H](O[C@H](C)C%20=O)[C@@H](NC(=O)C)CO.N%20[C@@H](C)C%20=O.N%20[C@@H](C(O)=O)CCC%21=O.N%21[C@@H](CCC[C@@H](N)C(O)=O)C%20=O.N%20[C@H](C)C%40=O.O[C@H]([C@H](O1)CO)[C@H](O)[C@@H](N)[C@@H]1%10.O%10[C@H]([C@H](O)CO)[C@H](O[C@H](C)C%20=O)[C@@H](NC(=O)C)CO.N%20[C@@H](C)C%20=O.N%20[C@@H](C(O)=O)CCC%21=O.N%21[C@@H](CCC[C@@H](N%40)C(O)=O)C%40=O.O[C@H]([C@H](O1)CO)[C@H](O)[C@@H](N)[C@@H]1%10.O%10[C@H]([C@H](O)CO)[C@H](O[C@H](C)C%20=O)[C@@H](NC(=O)C)CO.N%20[C@@H](C)C%20=O.N%20[C@@H](C(O)=O)CCC%21=O.N%21[C@@H](CCC[C@@H](N%40)C(O)=O)C%20=O.N%20[C@H](Cc1ccccc1)C(O)=O
gm-AEJA=g(DeAc)m-AEJ=g(DeAc)m-AEJG (4-3, 3-3)|3	2619.128084	O[C@H]([C@H](O1)CO)[C@H](O)[C@@H](NC(=O)C)[C@@H]1%10.O%10[C@H]([C@H](O)CO)[C@H](O[C@H](C)C%20=O)[C@@H](NC(=O)C)CO.N%20[C@@H](C)C%20=O.N%20[C@@H](C(O)=O)CCC%21=O.N%21[C@@H](CCC[C@@H](N)C(O)=O)C%20=O.N%20[C@H](C)C%40=O.O[C@H]([C@H](O1)CO)[C@H](O)[C@@H](N)[C@@H]1%10.O%10[C@H]([C@H](O)CO)[C@H](O[C@H](C)C%20=O)[C@@H](NC(=O)C)CO.N%20[C@@H](C)C%20=O.N%20[C@@H](C(O)=O)CCC%21=O.N%21[C@@H](CCC[C@@H](N%40)C(O)=O)C%40=O.O[C@H]([C@H](O1)CO)[C@H](O)[C@@H](N)[C@@H]1%10.O%10[C@H]([C@H](O)CO)[C@H](O[C@H](C)C%20=O)[C@@H](NC(=O)C)CO.N%20[C@@H](C)C%20=O.N%20[C@@H](C(O)=O)CCC%21=O.N%21[C@@H](CCC[C@@H](N%40)C(O)=O)C%20=O.N%20CC(O)=O
gm-AEJA=g(DeAc)m-AEJ=g(DeAc)m-AEJH (4-3, 3-3)|3	2699.165532	O[C@H]([C@H](O1)CO)[C@H](O)[C@@H](NC(=O)C)[C@@H]1%10.O%10[C@H]([C@H](O)CO)[C@H](O[C@H](C)C%20=O)[C@@H](NC(=O)C)CO.N%20[C@@H](C)C%20=O.N%20[C@@H](C(O)=O)CCC%21=O.N%21[C@@H](CCC[C@@H](N)C(O)=O)C%20=O.N%20[C@H](C)C%40=O.O[C@H]([C@H](O1)CO)[C@H](O)[C@@H](N)[C@@H]1%10.O%10[C@H]([C@H](O)CO)[C@H](O[C@H](C)C%20=O)[C@@H](NC(=O)C)CO.N%20[C@@H](C)C%20=O.N%20[C@@H](C(O)=O)CCC%21=O.N%21[C@@H](CCC[C@@H](N%40)C(O)=O)C%40=O.O[C@H]([C@H](O1)CO)[C@H](O)[C@@H](N)[C@@H]1%10.O%10[C@H]([C@H](O)CO)[C@H](O[C@H](C)C%20=O)[C@@H](NC(=O)C)CO.N%20[C@@H](C)C%20=O.N%20[C@@H](C(O)=O)CCC%21=O.N%21[C@@H](CCC[C@@H](N%40)C(O)=O)C%20=O.N%20[C@H](Cc1nc[nH]c1)C(O)=O
gm-AEJA=g(DeAc)m-AEJ=g(DeAc)m-AEJI (4-3, 3-3)|3	2675.190684	O[C@H]([C@H](O1)CO)[C@H](O)[C@@H](NC(=O)C)[C@@H]1%10.O%10[C@H]([C@H](O)CO)[C@H](O[C@H](C)C%20=O)[C@@H](NC(=O)C)CO.N%20[C@@H](C)C%20=O.N%20[C@@H](C(O)=O)CCC%21=O.N%21[C@@H](CCC[C@@H](N)C(O)=O)C%20=O.N%20[C@H](C)C%40=O.O[C@H]([C@H](O1)CO)[C@H](O)[C@@H](N)[C@@H]1%10.O%10[C@H]([C@H](O)CO)[C@H](O[C@H](C)C%20=O)[C@@H](NC(=O)C)CO.N%20[C@@H](C)C%20=O.N%20[C@@H](C(O)=O)CCC%21=O.N%21[C@@H](CCC[C@@H](N%40)C(O)=O)C%40=O.O[C@H]([C@H](O1)CO)[C@H](O)[C@@H](N)[C@@H]1%10.O%10[C@H]([C@H](O)CO)[C@H](O[C@H](C)C%20=O)[C@@H](NC(=O)C)CO.N%20[C@@H](C)C%20=O.N%20[C@@H](C(O)=O)CCC%21=O.N%21[C@@H](CCC[C@@H](N%40)C(O)=O)C%20=O.N%20[C@H]([C@@H](CC)C)C(O)=O
gm-AEJA=g(DeAc)m-AEJ=g(DeAc)m-AEJK (4-3, 3-3)|3	2690.201583	O[C@H]([C@H](O1)CO)[C@H](O)[C@@H](NC(=O)C)[C@@H]1%10.O%10[C@H]([C@H](O)CO)[C@H](O[C@H](C)C%20=O)[C@@H](NC(=O)C)CO.N%20[C@@H](C)C%20=O.N%20[C@@H](C(O)=O)CCC%21=O.N%21[C@@H](CCC[C@@H](N)C(O)=O)C%20=O.N%20[C@H](C)C%40=O.O[C@H]([C@H](O1)CO)[C@H](O)[C@@H](N)[C@@H]1%10.O%10[C@H]([C@H](O)CO)[C@H](O[C@H](C)C%20=O)[C@@H](NC(=O)C)CO.N%20[C@@H](C)C%20=O.N%20[C@@H](C(O)=O)CCC%21=O.N%21[C@@H](CCC[C@@H](N%40)C(O)=O)C%40=O.O[C@H]([C@H](O1)CO)[C@H](O)[C@@H](N)[C@@H]1%10.O%10[C@H]([C@H](O)CO)[C@H](O[C@H](C)C%20=O)[C@@H](NC(=O)C)CO.N%20[C@@H](C)C%20=O.N%20[C@@H](C(O)=O)CCC%21=O.N%21[C@@H](CCC[C@@H](N%40)C(O)=O)C%20=O.N%20[C@H](CCCCN)C(O)=O
gm-AEJA=g(DeAc)m-AEJ=g(DeAc)m-AEJL (4-3, 3-3)|3	2675.190684	O[C@H]([C@H](O1)CO)[C@H](O)[C@@H](NC(=O)C)[C@@H]1%10.O%10[C@H]([C@H](O)CO)[C@H](O[C@H](C)C%20=O)[C@@H](NC(=O)C)CO.N%20[C@@H](C)C%20=O.N%20[C@@H](C(O)=O)CCC%21=O.N%21[C@@H](CCC[C@@H](N)C(O)=O)C%20=O.N%20[C@H](C)C%40=O.O[C@H]([C@H](O1)CO)[C@H](O)[C@@H](N)[C@@H]1%10.O%10[C@H]([C@H](O)CO)[C@H](O[C@H](C)C%20=O)[C@@H](NC(=O)C)CO.N%20[C@@H](C)C%20=O.N%20[C@@H](C(O)=O)CCC%21=O.N%21[C@@H](CCC[C@@H](N%40)C(O)=O)C%40=O.O[C@H]([C@H](O1)CO)[C@H](O)[C@@H](N)[C@@H]1%10.O%10[C@H]([C@H](O)CO)[C@H](O[C@H](C)C%20=O)[C@@H](NC(=O)C)CO.N%20[C@@H](C)C%20=O.N%20[C@@H](C(O)=O)CCC%21=O.N%21[C@@H](CCC[C@@H](N%40)C(O)=O)C%20=O.N%20[C@H](CC(C)(C))C(O)=O
gm-AEJA=g(DeAc)m-AEJ=g(DeAc)m-AEJM (4-3, 3-3)|3	2693.147105	O[C@H]([C@H](O1)CO)[C@H](O)[C@@H](NC(=O)C)[C@@H]1%10.O%10[C@H]([C@H](O)CO)[C@H](O[C@H](C)C%20=O)[C@@H](NC(=O)C)CO.N%20[C@@H](C)C%20=O.N%20[C@@H](C(O)=O)CCC%21=O.N%21[C@@H](CCC[C@@H](N)C(O)=O)C%20=O.N%20[C@H](C)C%40=O.O[C@H]([C@H](O1)CO)[C@H](O)[C@@H](N)[C@@H]1%10.O%10[C@H]([C@H](O)CO)[C@H](O[C@H](C)C%20=O)[C@@H](NC(=O)C)CO.N%20[C@@H](C)C%20=O.N%20[C@@H](C(O)=O)CCC%21=O.N%21[C@@H](CCC[C@@H](N%40)C(O)=O)C%40=O.O[C@H]([C@H](O1)CO)[C@H](O)[C@@H](N)[C@@H]1%10.O%10[C@H]([C@H](O)CO)[C@H](O[C@H](C)C%20=O)[C@@H](NC(=O)C)CO.N%20[C@@H](C)C%20=O.N%20[C@@H](C(O)=O)CCC%21=O.N%21[C@@H](CCC[C@@H](N%40)C(O)=O)C%20=O.N%20[C@H](CCSC)C(O)=O
gm-AEJA=g(DeAc)m-AEJ=g(DeAc)m-AEJN (4-3, 3-3)|3	2676.149547	O[C@H]([C@H](O1)CO)[C@H](O)[C@@H](NC(=O)C)[C@@H]1%10.O%10[C@H]([C@H](O)CO)[C@H](O[C@H](C)C%20=O)[C@@H](NC(=O)C)CO.N%20[C@@H](C)C%20=O.N%20[C@@H](C(O)=O)CCC%21=O.N%21[C@@H](CCC[C@@H](N)C(O)=O)C%20=O.N%20[C@H](C)C%40=O.O[C@H]([C@H](O1)CO)[C@H](O)[C@@H](N)[C@@H]1%10.O%10[C@H]([C@H](O)CO)[C@H](O[C@H](C)C%20=O)[C@@H](NC(=O)C)CO.N%20[C@@H](C)C%20=O.N%20[C@@H](C(O)=O)CCC%21=O.N%21[C@@H](CCC[C@@H](N%40)C(O)=O)C%40=O.O[C@H]([C@H](O1)CO)[C@H](O)[C@@H](N)[C@@H]1%10.O%10[C@H]([C@H](O)CO)[C@H](O[C@H](C)C%20=O)[C@@H](NC(=O)C)CO.N%20[C@@H](C)C%20=O.N%20[C@@H](C(O)=O)CCC%21=O.N%21[C@@H](CCC[C@@H](N%40)C(O)=O)C%20=O.N%20[C@H](CC(=O)N)C(O)=O
gm-AEJA=g(DeAc)m-AEJ=g(DeAc)m-AEJP (4-3, 3-3)|3	2659.159384	O[C@H]([C@H](O1)CO)[C@H](O)[C@@H](NC(=O)C)[C@@H]1%10.O%10[C@H]([C@H](O)CO)[C@H](O[C@H](C)C%20=O)[C@@H](NC(=O)C)CO.N%20[C@@H](C)C%20=O.N%20[C@@H](C(O)=O)CCC%21=O.N%21[C@@H](CCC[C@@H](N)C(O)=O)C%20=O.N%20[C@H](C)C%40=O.O[C@H]([C@H](O1)CO)[C@H](O)[C@@H](N)[C@@H]1%10.O%10[C@H]([C@H](O)CO)[C@H](O[C@H](C)C%20=O)[C@@H](NC(=O)C)CO.N%20[C@@H](C)C%20=O.N%20[C@@H](C(O)=O)CCC%21=O.N%21[C@@H](CCC[C@@H](N%40)C(O)=O)C%40=O.O[C@H]([C@H](O1)CO)[C@H](O)[C@@H](N)[C@@H]1%10.O%10[C@H]([C@H](O)CO)[C@H](O[C@H](C)C%20=O)[C@@H](NC(=O)C)CO.N%20[C@@H](C)C%20=O.N%20[C@@H](C(O)=O)CCC%21=O.N%21[C@@H](CCC[C@@H](N%40)C(O)=O)C%20=O.N%201[C@H](CCC1)C(O)=O
gm-AEJA=g(DeAc)m-AEJ=g(DeAc)m-AEJQ (4-3, 3-3)|3	2690.165197	O[C@H]([C@H](O1)CO)[C@H](O)[C@@H](NC(=O)C)[C@@H]1%10.O%10[C@H]([C@H](O)CO)[C@H](O[C@H](C)C%20=O)[C@@H](NC(=O)C)CO.N%20[C@@H](C)C%20=O.N%20[C@@H](C(O)=O)CCC%21=O.N%21[C@@H](CCC[C@@H](N)C(O)=O)C%20=O.N%20[C@H](C)C%40=O.O[C@H]([C@H](O1)CO)[C@H](O)[C@@H](N)[C@@H]1%10.O%10[C@H]([C@H](O)CO)[C@H](O[C@H](C)C%20=O)[C@@H](NC(=O)C)CO.N%20[C@@H](C)C%20=O.N%20[C@@H](C(O)=O)CCC%21=O.N%21[C@@H](CCC[C@@H](N%40)C(O)=O)C%40=O.O[C@H]([C@H](O1)CO)[C@H](O)[C@@H](N)[C@@H]1%10.O%10[C@H]([C@H](O)CO)[C@H](O[C@H](C)C%20=O)[C@@H](NC(=O)C)CO.N%20[C@@H](C)C%20=O.N%20[C@@H](C(O)=O)CCC%21=O.N%21[C@@H](CCC[C@@H](N%40)C(O)=O)C%20=O.N%20[C@H](CCC(=O)N)C(O)=O
gm-AEJA=g(DeAc)m-AEJ=g(DeAc)m-AEJR (4-3, 3-3)|3	2718.207731	O[C@H]([C@H](O1)CO)[C@H](O)[C@@H](NC(=O)C)[C@@H]1%10.O%10[C@H]([C@H](O)CO)[C@H](O[C@H](C)C%20=O)[C@@H](NC(=O)C)CO.N%20[C@@H](C)C%20=O.N%20[C@@H](C(O)=O)CCC%21=O.N%21[C@@H](CCC[C@@H](N)C(O)=O)C%20=O.N%20[C@H](C)C%40=O.O[C@H]([C@H](O1)CO)[C@H](O)[C@@H](N)[C@@H]1%10.O%10[C@H]([C@H](O)CO)[C@H](O[C@H](C)C%20=O)[C@@H](NC(=O)C)CO.N%20[C@@H](C)C%20=O.N%20[C@@H](C(O)=O)CCC%21=O.N%21[C@@H](CCC[C@@H](N%40)C(O)=O)C%40=O.O[C@H]([C@H](O1)CO)[C@H](O)[C@@H](N)[C@@H]1%10.O%10[C@H]([C@H](O)CO)[C@H](O[C@H](C)C%20=O)[C@@H](NC(=O)C)CO.N%20[C@@H](C)C%20=O.N%20[C@@H](C(O)=O)CCC%21=O.N%21[C@@H](CCC[C@@H](N%40)C(O)=O)C%20=O.N%20[C@H](CCCNC(=N)N)C(O)=O
gm-AEJA=g(DeAc)m-AEJ=g(DeAc)m-AEJS (4-3, 3-3)|3	2649.138648	O[C@H]([C@H](O1)CO)[C@H](O)[C@@H](NC(=O)C)[C@@H]1%10.O%10[C@H]([C@H](O)CO)[C@H](O[C@H](C)C%20=O)[C@@H](NC(=O)C)CO.N%20[C@@H](C)C%20=O.N%20[C@@H](C(O)=O)CCC%21=O.N%21[C@@H](CCC[C@@H](N)C(O)=O)C%20=O.N%20[C@H](C)C%40=O.O[C@H]([C@H](O1)CO)[C@H](O)[C@@H](N)[C@@H]1%10.O%10[C@H]([C@H](O)CO)[C@H](O[C@H](C)C%20=O)[C@@H](NC(=O)C)CO.N%20[C@@H](C)C%20=O.N%20[C@@H](C(O)=O)CCC%21=O.N%21[C@@H](CCC[C@@H](N%40)C(O)=O)C%40=O.O[C@H]([C@H](O1)CO)[C@H](O)[C@@H](N)[C@@H]1%10.O%10[C@H]([C@H](O)CO)[C@H](O[C@H](C)C%20=O)[C@@H](NC(=O)C)CO.N%20[C@@H](C)C%20=O.N%20[C@@H](C(O)=O)CCC%21=O.N%21[C@@H](CCC[C@@H](N%40)C(O)=O)C%20=O.N%20[C@H](CO)C(O)=O
gm-AEJA=g(DeAc)m-AEJ=g(DeAc)m-AEJT (4-3, 3-3)|3	2663.154298	O[C@H]([C@H](O1)CO)[C@H](O)[C@@H](NC(=O)C)[C@@H]1%10.O%10[C@H]([C@H](O)CO)[C@H](O[C@H](C)C%20=O)[C@@H](NC(=O)C)CO.N%20[C@@H](C)C%20=O.N%20[C@@H](C(O)=O)CCC%21=O.N%21[C@@H](CCC[C@@H](N)C(O)=O)C%20=O.N%20[C@H](C)C%40=O.O[C@H]([C@H](O1)CO)[C@H](O)[C@@H](N)[C@@H]1%10.O%10[C@H]([C@H](O)CO)[C@H](O[C@H](C)C%20=O)[C@@H](NC(=O)C)CO.N%20[C@@H](C)C%20=O.N%20[C@@H](C(O)=O)CCC%21=O.N%21[C@@H](CCC[C@@H](N%40)C(O)=O)C%40=O.O[C@H]([C@H](O1)CO)[C@H](O)[C@@H](N)[C@@H]1%10.O%10[C@H]([C@H](O)CO)[C@H](O[C@H](C)C%20=O)[C@@H](NC(=O)C)CO.N%20[C@@H](C)C%20=O.N%20[C@@H](C(O)=O)CCC%21=O.N%21[C@@H](CCC[C@@H](N%40)C(O)=O)C%20=O.N%20[C@H]([C@H](C)O)C(O)=O
gm-AEJA=g(DeAc)m-AEJ=g(DeAc)m-AEJV (4-3, 3-3)|3	2661.175034	O[C@H]([C@H](O1)CO)[C@H](O)[C@@H](NC(=O)C)[C@@H]1%10.O%10[C@H]([C@H](O)CO)[C@H](O[C@H](C)C%20=O)[C@@H](NC(=O)C)CO.N%20[C@@H](C)C%20=O.N%20[C@@H](C(O)=O)CCC%21=O.N%21[C@@H](CCC[C@@H](N)C(O)=O)C%20=O.N%20[C@H](C)C%40=O.O[C@H]([C@H](O1)CO)[C@H](O)[C@@H](N)[C@@H]1%10.O%10[C@H]([C@H](O)CO)[C@H](O[C@H](C)C%20=O)[C@@H](NC(=O)C)CO.N%20[C@@H](C)C%20=O.N%20[C@@H](C(O)=O)CCC%21=O.N%21[C@@H](CCC[C@@H](N%40)C(O)=O)C%40=O.O[C@H]([C@H](O1)CO)[C@H](O)[C@@H](N)[C@@H]1%10.O%10[C@H]([C@H](O)CO)[C@H](O[C@H](C)C%20=O)[C@@H](NC(=O)C)CO.N%20[C@@H](C)C%20=O.N%20[C@@H](C(O)=O)CCC%21=O.N%21[C@@H](CCC[C@@H](N%40)C(O)=O)C%20=O.N%20[C@H](C(C)C)C(O)=O
gm-AEJA=g(DeAc)m-AEJ=g(DeAc)m-AEJW (4-3, 3-3)|3	2748.185933	O[C@H]([C@H](O1)CO)[C@H](O)[C@@H](NC(=O)C)[C@@H]1%10.O%10[C@H]([C@H](O)CO)[C@H](O[C@H](C)C%20=O)[C@@H](NC(=O)C)CO.N%20[C@@H](C)C%20=O.N%20[C@@H](C(O)=O)CCC%21=O.N%21[C@@H](CCC[C@@H](N)C(O)=O)C%20=O.N%20[C@H](C)C%40=O.O[C@H]([C@H](O1)CO)[C@H](O)[C@@H](N)[C@@H]1%10.O%10[C@H]([C@H](O)CO)[C@H](O[C@H](C)C%20=O)[C@@H](NC(=O)C)CO.N%20[C@@H](C)C%20=O.N%20[C@@H](C(O)=O)CCC%21=O.N%21[C@@H](CCC[C@@H](N%40)C(O)=O)C%40=O.O[C@H]([C@H](O1)CO)[C@H](O)[C@@H](N)[C@@H]1%10.O%10[C@H]([C@H](O)CO)[C@H](O[C@H](C)C%20=O)[C@@H](NC(=O)C)CO.N%20[C@@H](C)C%20=O.N%20[C@@H](C(O)=O)CCC%21=O.N%21[C@@H](CCC[C@@H](N%40)C(O)=O)C%20=O.N%20[C@H](Cc1c2c(cccc2)nc1)C(O)=O
gm-AEJA=g(DeAc)m-AEJ=g(DeAc)m-AEJY (4-3, 3-3)|3	2725.169948	O[C@H]([C@H](O1)CO)[C@H](O)[C@@H](NC(=O)C)[C@@H]1%10.O%10[C@H]([C@H](O)CO)[C@H](O[C@H](C)C%20=O)[C@@H](NC(=O)C)CO.N%20[C@@H](C)C%20=O.N%20[C@@H](C(O)=O)CCC%21=O.N%21[C@@H](CCC[C@@H](N)C(O)=O)C%20=O.N%20[C@H](C)C%40=O.O[C@H]([C@H](O1)CO)[C@H](O)[C@@H](N)[C@@H]1%10.O%10[C@H]([C@H](O)CO)[C@H](O[C@H](C)C%20=O)[C@@H](NC(=O)C)CO.N%20[C@@H](C)C%20=O.N%20[C@@H](C(O)=O)CCC%21=O.N%21[C@@H](CCC[C@@H](N%40)C(O)=O)C%40=O.O[C@H]([C@H](O1)CO)[C@H](O)[C@@H](N)[C@@H]1%10.O%10[C@H]([C@H](O)CO)[C@H](O[C@H](C)C%20=O)[C@@H](NC(=O)C)CO.N%20[C@@H](C)C%20=O.N%20[C@@H](C(O)=O)CCC%21=O.N%21[C@@H](CCC[C@@H](N%40)C(O)=O)C%20=O.N%20[C@H](Cc1ccc(O)cc1)C(O)=O
gm-AEJA=g(DeAc)m-AEJ=g(DeAc)mgm-AEJ (4-3, 3-3)|3	3040.286494	O[C@H]([C@H](O1)CO)[C@H](O)[C@@H](NC(=O)C)[C@@H]1%10.O%10[C@H]([C@H](O)CO)[C@H](O[C@H](C)C%20=O)[C@@H](NC(=O)C)CO.N%20[C@@H](C)C%20=O.N%20[C@@H](C(O)=O)CCC%21=O.N%21[C@@H](CCC[C@@H](N)C(O)=O)C%20=O.N%20[C@H](C)C%40=O.O[C@H]([C@H](O1)CO)[C@H](O)[C@@H](N)[C@@H]1%10.O%10[C@H]([C@H](O)CO)[C@H](O[C@H](C)C%20=O)[C@@H](NC(=O)C)CO.N%20[C@@H](C)C%20=O.N%20[C@@H](C(O)=O)CCC%21=O.N%21[C@@H](CCC[C@@H](N%40)C(O)=O)C%40=O.O[C@H]([C@H](O1)CO)[C@H](O)[C@@H](N)[C@@H]1%10.O%10[C@H]([C@H](O1)CO)[C@H](O[C@H](C)C(O)=O)[C@@H](NC(=O)C)[C@@H]1%11.O%11[C@H]([C@H](O1)CO)[C@H](O)[C@@H](NC(=O)C)[C@@H]1%10.O%10[C@H]([C@H](O)CO)[C@H](O[C@H](C)C%20=O)[C@@H](NC(=O)C)CO.N%20[C@@H](C)C%20=O.N%20[C@@H](C(O)=O)CCC%21=O.N%21[C@@H](CCC[C@@H](N%40)C(O)=O)C(O)=O
gm-AEJA=g(DeAc)m-AEJ=g(DeAc)mgm-AEJA (4-3, 3-3)|3	3111.323608	O[C@H]([C@H](O1)CO)[C@H](O)[C@@H](NC(=O)C)[C@@H]1%10.O%10[C@H]([C@H](O)CO)[C@H](O[C@H](C)C%20=O)[C@@H](NC(=O)C)CO.N%20[C@@H](C)C%20=O.N%20[C@@H](C(O)=O)CCC%21=O.N%21[C@@H](CCC[C@@H](N)C(O)=O)C%20=O.N%20[C@H](C)C%40=O.O[C@H]([C@H](O1)CO)[C@H](O)[C@@H](N)[C@@H]1%10.O%10[C@H]([C@H](O)CO)[C@H](O[C@H](C)C%20=O)[C@@H](NC(=O)C)CO.N%20[C@@H](C)C%20=O.N%20[C@@H](C(O)=O)CCC%21=O.N%21[C@@H](CCC[C@@H](N%40)C(O)=O)C%40=O.O[C@H]([C@H](O1)CO)[C@H](O)[C@@H](N)[C@@H]1%10.O%10[C@H]([C@H](O1)CO)[C@H](O[C@H](C)C(O)=O)[C@@H](NC(=O)C)[C@@H]1%11.O%11[C@H]([C@H](O1)CO)[C@H](O)[C@@H](NC(=O)C)[C@@H]1%10.O%10[C@H]([C@H](O)CO)[C@H](O[C@H](C)C%20=O)[C@@H](NC(=O)C)CO.N%20[C@@H](C)C%20=O.N%20[C@@H](C(O)=O)CCC%21=O.N%21[C@@H](CCC[C@@H](N%40)C(O)=O)C%20=O.N%20[C@H](C)C(O)=O
gm-AEJA=g(DeAc)m-AEJ=g(DeAc)mgm-AEJC (4-3, 3-3)|3	3143.295679	O[C@H]([C@H](O1)CO)[C@H](O)[C@@H](NC(=O)C)[C@@H]1%10.O%10[C@H]([C@H](O)CO)[C@H](O[C@H](C)C%20=O)[C@@H](NC(=O)C)CO.N%20[C@@H](C)C%20=O.N%20[C@@H](C(O)=O)CCC%21=O.N%21[C@@H](CCC[C@@H](N)C(O)=O)C%20=O.N%20[C@H](C)C%40=O.O[C@H]([C@H](O1)CO)[C@H](O)[C@@H](N)[C@@H]1%10.O%10[C@H]([C@H](O)CO)[C@H](O[C@H](C)C%20=O)[C@@H](NC(=O)C)CO.N%20[C@@H](C)C%20=O.N%20[C@@H](C(O)=O)CCC%21=O.N%21[C@@H](CCC[C@@H](N%40)C(O)=O)C%40=O.O[C@H]([C@H](O1)CO)[C@H](O)[C@@H](N)[C@@H]1%10.O%10[C@H]([C@H](O1)CO)[C@H](O[C@H](C)C(O)=O)[C@@H](NC(=O)C)[C@@H]1%11.O%11[C@H]([C@H](O1)CO)[C@H](O)[C@@H](NC(=O)C)[C@@H]1%10.O%10[C@H]([C@H](O)CO)[C@H](O[C@H](C)C%20=O)[C@@H](NC(=O)C)CO.N%20[C@@H](C)C%20=O.N%20[C@@H](C(O)=O)CCC%21=O.N%21[C@@H](CCC[C@@H](N%40)C(O)=O)C%20=O.N%20[C@H](CS)C(O)=O
gm-AEJA=g(DeAc)m-AEJ=g(DeAc)mgm-AEJD (4-3, 3-3)|3	3155.313437	O[C@H]([C@H](O1)CO)[C@H](O)[C@@H](NC(=O)C)[C@@H]1%10.O%10[C@H]([C@H](O)CO)[C@H](O[C@H](C)C%20=O)[C@@H](NC(=O)C)CO.N%20[C@@H](C)C%20=O.N%20[C@@H](C(O)=O)CCC%21=O.N%21[C@@H](CCC[C@@H](N)C(O)=O)C%20=O.N%20[C@H](C)C%40=O.O[C@H]([C@H](O1)CO)[C@H](O)[C@@H](N)[C@@H]1%10.O%10[C@H]([C@H](O)CO)[C@H](O[C@H](C)C%20=O)[C@@H](NC(=O)C)CO.N%20[C@@H](C)C%20=O.N%20[C@@H](C(O)=O)CCC%21=O.N%21[C@@H](CCC[C@@H](N%40)C(O)=O)C%40=O.O[C@H]([C@H](O1)CO)[C@H](O)[C@@H](N)[C@@H]1%10.O%10[C@H]([C@H](O1)CO)[C@H](O[C@H](C)C(O)=O)[C@@H](NC(=O)C)[C@@H]1%11.O%11[C@H]([C@H](O1)CO)[C@H](O)[C@@H](NC(=O)C)[C@@H]1%10.O%10[C@H]([C@H](O)CO)[C@H](O[C@H](C)C%20=O)[C@@H](NC(=O)C)CO.N%20[C@@H](C)C%20=O.N%20[C@@H](C(O)=O)CCC%21=O.N%21[C@@H](CCC[C@@H](N%40)C(O)=O)C%20=O.N%20[C@H](CC(O)=O)C(O)=O
gm-AEJA=g(DeAc)m-AEJ=g(DeAc)mgm-AEJE (4-3, 3-3)|3	3169.329087	O[C@H]([C@H](O1)CO)[C@H](O)[C@@H](NC(=O)C)[C@@H]1%10.O%10[C@H]([C@H](O)CO)[C@H](O[C@H](C)C%20=O)[C@@H](NC(=O)C)CO.N%20[C@@H](C)C%20=O.N%20[C@@H](C(O)=O)CCC%21=O.N%21[C@@H](CCC[C@@H](N)C(O)=O)C%20=O.N%20[C@H](C)C%40=O.O[C@H]([C@H](O1)CO)[C@H](O)[C@@H](N)[C@@H]1%10.O%10[C@H]([C@H](O)CO)[C@H](O[C@H](C)C%20=O)[C@@H](NC(=O)C)CO.N%20[C@@H](C)C%20=O.N%20[C@@H](C(O)=O)CCC%21=O.N%21[C@@H](CCC[C@@H](N%40)C(O)=O)C%40=O.O[C@H]([C@H](O1)CO)[C@H](O)[C@@H](N)[C@@H]1%10.O%10[C@H]([C@H](O1)CO)[C@H](O[C@H](C)C(O)=O)[C@@H](NC(=O)C)[C@@H]1%11.O%11[C@H]([C@H](O1)CO)[C@H](O)[C@@H](NC(=O)C)[C@@H]1%10.O%10[C@H]([C@H](O)CO)[C@H](O[C@H](C)C%20=O)[C@@H](NC(=O)C)CO.N%20[C@@H](C)C%20=O.N%20[C@@H](C(O)=O)CCC%21=O.N%21[C@@H](CCC[C@@H](N%40)C(O)=O)C%20=O.N%20[C@H](CCC(O)=O)C(O)=O
gm-AEJA=g(DeAc)m-AEJ=g(DeAc)mgm-AEJF (4-3, 3-3)|3	3187.354908	O[C@H]([C@H](O1)CO)[C@H](O)[C@@H](NC(=O)C)[C@@H]1%10.O%10[C@H]([C@H](O)CO)[C@H](O[C@H](C)C%20=O)[C@@H](NC(=O)C)CO.N%20[C@@H](C)C%20=O.N%20[C@@H](C(O)=O)CCC%21=O.N%21[C@@H](CCC[C@@H](N)C(O)=O)C%20=O.N%20[C@H](C)C%40=O.O[C@H]([C@H](O1)CO)[C@H](O)[C@@H](N)[C@@H]1%10.O%10[C@H]([C@H](O)CO)[C@H](O[C@H](C)C%20=O)[C@@H](NC(=O)C)CO.N%20[C@@H](C)C%20=O.N%20[C@@H](C(O)=O)CCC%21=O.N%21[C@@H](CCC[C@@H](N%40)C(O)=O)C%40=O.O[C@H]([C@H](O1)CO)[C@H](O)[C@@H](N)[C@@H]1%10.O%10[C@H]([C@H](O1)CO)[C@H](O[C@H](C)C(O)=O)[C@@H](NC(=O)C)[C@@H]1%11.O%11[C@H]([C@H](O1)CO)[C@H](O)[C@@H](NC(=O)C)[C@@H]1%10.O%10[C@H]([C@H](O)CO)[C@H](O[C@H](C)C%20=O)[C@@H](NC(=O)C)CO.N%20[C@@H](C)C%20=O.N%20[C@@H](C(O)=O)CCC%21=O.N%21[C@@H](CCC[C@@H](N%40)C(O)=O)C%20=O.N%20[C@H](Cc1ccccc1)C(O)=O
gm-AEJA=g(DeAc)m-AEJ=g(DeAc)mgm-AEJG (4-3, 3-3)|3	3097.307958	O[C@H]([C@H](O1)CO)[C@H](O)[C@@H](NC(=O)C)[C@@H]1%10.O%10[C@H]([C@H](O)CO)[C@H](O[C@H](C)C%20=O)[C@@H](NC(=O)C)CO.N%20[C@@H](C)C%20=O.N%20[C@@H](C(O)=O)CCC%21=O.N%21[C@@H](CCC[C@@H](N)C(O)=O)C%20=O.N%20[C@H](C)C%40=O.O[C@H]([C@H](O1)CO)[C@H](O)[C@@H](N)[C@@H]1%10.O%10[C@H]([C@H](O)CO)[C@H](O[C@H](C)C%20=O)[C@@H](NC(=O)C)CO.N%20[C@@H](C)C%20=O.N%20[C@@H](C(O)=O)CCC%21=O.N%21[C@@H](CCC[C@@H](N%40)C(O)=O)C%40=O.O[C@H]([C@H](O1)CO)[C@H](O)[C@@H](N)[C@@H]1%10.O%10[C@H]([C@H](O1)CO)[C@H](O[C@H](C)C(O)=O)[C@@H](NC(=O)C)[C@@H]1%11.O%11[C@H]([C@H](O1)CO)[C@H](O)[C@@H](NC(=O)C)[C@@H]1%10.O%10[C@H]([C@H](O)CO)[C@H](O[C@H](C)C%20=O)[C@@H](NC(=O)C)CO.N%20[C@@H](C)C%20=O.N%20[C@@H](C(O)=O)CCC%21=O.N%21[C@@H](CCC[C@@H](N%40)C(O)=O)C%20=O.N%20CC(O)=O
gm-AEJA=g(DeAc)m-AEJ=g(DeAc)mgm-AEJH (4-3, 3-3)|3	3177.345406	O[C@H]([C@H](O1)CO)[C@H](O)[C@@H](NC(=O)C)[C@@H]1%10.O%10[C@H]([C@H](O)CO)[C@H](O[C@H](C)C%20=O)[C@@H](NC(=O)C)CO.N%20[C@@H](C)C%20=O.N%20[C@@H](C(O)=O)CCC%21=O.N%21[C@@H](CCC[C@@H](N)C(O)=O)C%20=O.N%20[C@H](C)C%40=O.O[C@H]([C@H](O1)CO)[C@H](O)[C@@H](N)[C@@H]1%10.O%10[C@H]([C@H](O)CO)[C@H](O[C@H](C)C%20=O)[C@@H](NC(=O)C)CO.N%20[C@@H](C)C%20=O.N%20[C@@H](C(O)=O)CCC%21=O.N%21[C@@H](CCC[C@@H](N%40)C(O)=O)C%40=O.O[C@H]([C@H](O1)CO)[C@H](O)[C@@H](N)[C@@H]1%10.O%10[C@H]([C@H](O1)CO)[C@H](O[C@H](C)C(O)=O)[C@@H](NC(=O)C)[C@@H]1%11.O%11[C@H]([C@H](O1)CO)[C@H](O)[C@@H](NC(=O)C)[C@@H]1%10.O%10[C@H]([C@H](O)CO)[C@H](O[C@H](C)C%20=O)[C@@H](NC(=O)C)CO.N%20[C@@H](C)C%20=O.N%20[C@@H](C(O)=O)CCC%21=O.N%21[C@@H](CCC[C@@H](N%40)C(O)=O)C%20=O.N%20[C@H](Cc1nc[nH]c1)C(O)=O
gm-AEJA=g(DeAc)m-AEJ=g(DeAc)mgm-AEJI (4-3, 3-3)|3	3153.370558	O[C@H]([C@H](O1)CO)[C@H](O)[C@@H](NC(=O)C)[C@@H]1%10.O%10[C@H]([C@H](O)CO)[C@H](O[C@H](C)C%20=O)[C@@H](NC(=O)C)CO.N%20[C@@H](C)C%20=O.N%20[C@@H](C(O)=O)CCC%21=O.N%21[C@@H](CCC[C@@H](N)C(O)=O)C%20=O.N%20[C@H](C)C%40=O.O[C@H]([C@H](O1)CO)[C@H](O)[C@@H](N)[C@@H]1%10.O%10[C@H]([C@H](O)CO)[C@H](O[C@H](C)C%20=O)[C@@H](NC(=O)C)CO.N%20[C@@H](C)C%20=O.N%20[C@@H](C(O)=O)CCC%21=O.N%21[C@@H](CCC[C@@H](N%40)C(O)=O)C%40=O.O[C@H]([C@H](O1)CO)[C@H](O)[C@@H](N)[C@@H]1%10.O%10[C@H]([C@H](O1)CO)[C@H](O[C@H](C)C(O)=O)[C@@H](NC(=O)C)[C@@H]1%11.O%11[C@H]([C@H](O1)CO)[C@H](O)[C@@H](NC(=O)C)[C@@H]1%10.O%10[C@H]([C@H](O)CO)[C@H](O[C@H](C)C%20=O)[C@@H](NC(=O)C)CO.N%20[C@@H](C)C%20=O.N%20[C@@H](C(O)=O)CCC%21=O.N%21[C@@H](CCC[C@@H](N%40)C(O)=O)C%20=O.N%20[C@H]([C@@H](CC)C)C(O)=O
gm-AEJA=g(DeAc)m-AEJ=g(DeAc)mgm-AEJK (4-3, 3-3)|3	3168.381457	O[C@H]([C@H](O1)CO)[C@H](O)[C@@H](NC(=O)C)[C@@H]1%10.O%10[C@H]([C@H](O)CO)[C@H](O[C@H](C)C%20=O)[C@@H](NC(=O)C)CO.N%20[C@@H](C)C%20=O.N%20[C@@H](C(O)=O)CCC%21=O.N%21[C@@H](CCC[C@@H](N)C(O)=O)C%20=O.N%20[C@H](C)C%40=O.O[C@H]([C@H](O1)CO)[C@H](O)[C@@H](N)[C@@H]1%10.O%10[C@H]([C@H](O)CO)[C@H](O[C@H](C)C%20=O)[C@@H](NC(=O)C)CO.N%20[C@@H](C)C%20=O.N%20[C@@H](C(O)=O)CCC%21=O.N%21[C@@H](CCC[C@@H](N%40)C(O)=O)C%40=O.O[C@H]([C@H](O1)CO)[C@H](O)[C@@H](N)[C@@H]1%10.O%10[C@H]([C@H](O1)CO)[C@H](O[C@H](C)C(O)=O)[C@@H](NC(=O)C)[C@@H]1%11.O%11[C@H]([C@H](O1)CO)[C@H](O)[C@@H](NC(=O)C)[C@@H]1%10.O%10[C@H]([C@H](O)CO)[C@H](O[C@H](C)C%20=O)[C@@H](NC(=O)C)CO.N%20[C@@H](C)C%20=O.N%20[C@@H](C(O)=O)CCC%21=O.N%21[C@@H](CCC[C@@H](N%40)C(O)=O)C%20=O.N%20[C@H](CCCCN)C(O)=O
gm-AEJA=g(DeAc)m-AEJ=g(DeAc)mgm-AEJL (4-3, 3-3)|3	3153.370558	O[C@H]([C@H](O1)CO)[C@H](O)[C@@H](NC(=O)C)[C@@H]1%10.O%10[C@H]([C@H](O)CO)[C@H](O[C@H](C)C%20=O)[C@@H](NC(=O)C)CO.N%20[C@@H](C)C%20=O.N%20[C@@H](C(O)=O)CCC%21=O.N%21[C@@H](CCC[C@@H](N)C(O)=O)C%20=O.N%20[C@H](C)C%40=O.O[C@H]([C@H](O1)CO)[C@H](O)[C@@H](N)[C@@H]1%10.O%10[C@H]([C@H](O)CO)[C@H](O[C@H](C)C%20=O)[C@@H](NC(=O)C)CO.N%20[C@@H](C)C%20=O.N%20[C@@H](C(O)=O)CCC%21=O.N%21[C@@H](CCC[C@@H](N%40)C(O)=O)C%40=O.O[C@H]([C@H](O1)CO)[C@H](O)[C@@H](N)[C@@H]1%10.O%10[C@H]([C@H](O1)CO)[C@H](O[C@H](C)C(O)=O)[C@@H](NC(=O)C)[C@@H]1%11.O%11[C@H]([C@H](O1)CO)[C@H](O)[C@@H](NC(=O)C)[C@@H]1%10.O%10[C@H]([C@H](O)CO)[C@H](O[C@H](C)C%20=O)[C@@H](NC(=O)C)CO.N%20[C@@H](C)C%20=O.N%20[C@@H](C(O)=O)CCC%21=O.N%21[C@@H](CCC[C@@H](N%40)C(O)=O)C%20=O.N%20[C@H](CC(C)(C))C(O)=O
gm-AEJA=g(DeAc)m-AEJ=g(DeAc)mgm-AEJM (4-3, 3-3)|3	3171.326979	O[C@H]([C@H](O1)CO)[C@H](O)[C@@H](NC(=O)C)[C@@H]1%10.O%10[C@H]([C@H](O)CO)[C@H](O[C@H](C)C%20=O)[C@@H](NC(=O)C)CO.N%20[C@@H](C)C%20=O.N%20[C@@H](C(O)=O)CCC%21=O.N%21[C@@H](CCC[C@@H](N)C(O)=O)C%20=O.N%20[C@H](C)C%40=O.O[C@H]([C@H](O1)CO)[C@H](O)[C@@H](N)[C@@H]1%10.O%10[C@H]([C@H](O)CO)[C@H](O[C@H](C)C%20=O)[C@@H](NC(=O)C)CO.N%20[C@@H](C)C%20=O.N%20[C@@H](C(O)=O)CCC%21=O.N%21[C@@H](CCC[C@@H](N%40)C(O)=O)C%40=O.O[C@H]([C@H](O1)CO)[C@H](O)[C@@H](N)[C@@H]1%10.O%10[C@H]([C@H](O1)CO)[C@H](O[C@H](C)C(O)=O)[C@@H](NC(=O)C)[C@@H]1%11.O%11[C@H]([C@H](O1)CO)[C@H](O)[C@@H](NC(=O)C)[C@@H]1%10.O%10[C@H]([C@H](O)CO)[C@H](O[C@H](C)C%20=O)[C@@H](NC(=O)C)CO.N%20[C@@H](C)C%20=O.N%20[C@@H](C(O)=O)CCC%21=O.N%21[C@@H](CCC[C@@H](N%40)C(O)=O)C%20=O.N%20[C@H](CCSC)C(O)=O
gm-AEJA=g(DeAc)m-AEJ=g(DeAc)mgm-AEJN (4-3, 3-3)|3	3154.329422	O[C@H]([C@H](O1)CO)[C@H](O)[C@@H](NC(=O)C)[C@@H]1%10.O%10[C@H]([C@H](O)CO)[C@H](O[C@H](C)C%20=O)[C@@H](NC(=O)C)CO.N%20[C@@H](C)C%20=O.N%20[C@@H](C(O)=O)CCC%21=O.N%21[C@@H](CCC[C@@H](N)C(O)=O)C%20=O.N%20[C@H](C)C%40=O.O[C@H]([C@H](O1)CO)[C@H](O)[C@@H](N)[C@@H]1%10.O%10[C@H]([C@H](O)CO)[C@H](O[C@H](C)C%20=O)[C@@H](NC(=O)C)CO.N%20[C@@H](C)C%20=O.N%20[C@@H](C(O)=O)CCC%21=O.N%21[C@@H](CCC[C@@H](N%40)C(O)=O)C%40=O.O[C@H]([C@H](O1)CO)[C@H](O)[C@@H](N)[C@@H]1%10.O%10[C@H]([C@H](O1)CO)[C@H](O[C@H](C)C(O)=O)[C@@H](NC(=O)C)[C@@H]1%11.O%11[C@H]([C@H](O1)CO)[C@H](O)[C@@H](NC(=O)C)[C@@H]1%10.O%10[C@H]([C@H](O)CO)[C@H](O[C@H](C)C%20=O)[C@@H](NC(=O)C)CO.N%20[C@@H](C)C%20=O.N%20[C@@H](C(O)=O)CCC%21=O.N%21[C@@H](CCC[C@@H](N%40)C(O)=O)C%20=O.N%20[C@H](CC(=O)N)C(O)=O
gm-AEJA=g(DeAc)m-AEJ=g(DeAc)mgm-AEJP (4-3, 3-3)|3	3137.339258	O[C@H]([C@H](O1)CO)[C@H](O)[C@@H](NC(=O)C)[C@@H]1%10.O%10[C@H]([C@H](O)CO)[C@H](O[C@H](C)C%20=O)[C@@H](NC(=O)C)CO.N%20[C@@H](C)C%20=O.N%20[C@@H](C(O)=O)CCC%21=O.N%21[C@@H](CCC[C@@H](N)C(O)=O)C%20=O.N%20[C@H](C)C%40=O.O[C@H]([C@H](O1)CO)[C@H](O)[C@@H](N)[C@@H]1%10.O%10[C@H]([C@H](O)CO)[C@H](O[C@H](C)C%20=O)[C@@H](NC(=O)C)CO.N%20[C@@H](C)C%20=O.N%20[C@@H](C(O)=O)CCC%21=O.N%21[C@@H](CCC[C@@H](N%40)C(O)=O)C%40=O.O[C@H]([C@H](O1)CO)[C@H](O)[C@@H](N)[C@@H]1%10.O%10[C@H]([C@H](O1)CO)[C@H](O[C@H](C)C(O)=O)[C@@H](NC(=O)C)[C@@H]1%11.O%11[C@H]([C@H](O1)CO)[C@H](O)[C@@H](NC(=O)C)[C@@H]1%10.O%10[C@H]([C@H](O)CO)[C@H](O[C@H](C)C%20=O)[C@@H](NC(=O)C)CO.N%20[C@@H](C)C%20=O.N%20[C@@H](C(O)=O)CCC%21=O.N%21[C@@H](CCC[C@@H](N%40)C(O)=O)C%20=O.N%201[C@H](CCC1)C(O)=O
gm-AEJA=g(DeAc)m-AEJ=g(DeAc)mgm-AEJQ (4-3, 3-3)|3	3168.345072	O[C@H]([C@H](O1)CO)[C@H](O)[C@@H](NC(=O)C)[C@@H]1%10.O%10[C@H]([C@H](O)CO)[C@H](O[C@H](C)C%20=O)[C@@H](NC(=O)C)CO.N%20[C@@H](C)C%20=O.N%20[C@@H](C(O)=O)CCC%21=O.N%21[C@@H](CCC[C@@H](N)C(O)=O)C%20=O.N%20[C@H](C)C%40=O.O[C@H]([C@H](O1)CO)[C@H](O)[C@@H](N)[C@@H]1%10.O%10[C@H]([C@H](O)CO)[C@H](O[C@H](C)C%20=O)[C@@H](NC(=O)C)CO.N%20[C@@H](C)C%20=O.N%20[C@@H](C(O)=O)CCC%21=O.N%21[C@@H](CCC[C@@H](N%40)C(O)=O)C%40=O.O[C@H]([C@H](O1)CO)[C@H](O)[C@@H](N)[C@@H]1%10.O%10[C@H]([C@H](O1)CO)[C@H](O[C@H](C)C(O)=O)[C@@H](NC(=O)C)[C@@H]1%11.O%11[C@H]([C@H](O1)CO)[C@H](O)[C@@H](NC(=O)C)[C@@H]1%10.O%10[C@H]([C@H](O)CO)[C@H](O[C@H](C)C%20=O)[C@@H](NC(=O)C)CO.N%20[C@@H](C)C%20=O.N%20[C@@H](C(O)=O)CCC%21=O.N%21[C@@H](CCC[C@@H](N%40)C(O)=O)C%20=O.N%20[C@H](CCC(=O)N)C(O)=O
gm-AEJA=g(DeAc)m-AEJ=g(DeAc)mgm-AEJR (4-3, 3-3)|3	3196.387605	O[C@H]([C@H](O1)CO)[C@H](O)[C@@H](NC(=O)C)[C@@H]1%10.O%10[C@H]([C@H](O)CO)[C@H](O[C@H](C)C%20=O)[C@@H](NC(=O)C)CO.N%20[C@@H](C)C%20=O.N%20[C@@H](C(O)=O)CCC%21=O.N%21[C@@H](CCC[C@@H](N)C(O)=O)C%20=O.N%20[C@H](C)C%40=O.O[C@H]([C@H](O1)CO)[C@H](O)[C@@H](N)[C@@H]1%10.O%10[C@H]([C@H](O)CO)[C@H](O[C@H](C)C%20=O)[C@@H](NC(=O)C)CO.N%20[C@@H](C)C%20=O.N%20[C@@H](C(O)=O)CCC%21=O.N%21[C@@H](CCC[C@@H](N%40)C(O)=O)C%40=O.O[C@H]([C@H](O1)CO)[C@H](O)[C@@H](N)[C@@H]1%10.O%10[C@H]([C@H](O1)CO)[C@H](O[C@H](C)C(O)=O)[C@@H](NC(=O)C)[C@@H]1%11.O%11[C@H]([C@H](O1)CO)[C@H](O)[C@@H](NC(=O)C)[C@@H]1%10.O%10[C@H]([C@H](O)CO)[C@H](O[C@H](C)C%20=O)[C@@H](NC(=O)C)CO.N%20[C@@H](C)C%20=O.N%20[C@@H](C(O)=O)CCC%21=O.N%21[C@@H](CCC[C@@H](N%40)C(O)=O)C%20=O.N%20[C@H](CCCNC(=N)N)C(O)=O
gm-AEJA=g(DeAc)m-AEJ=g(DeAc)mgm-AEJS (4-3, 3-3)|3	3127.318523	O[C@H]([C@H](O1)CO)[C@H](O)[C@@H](NC(=O)C)[C@@H]1%10.O%10[C@H]([C@H](O)CO)[C@H](O[C@H](C)C%20=O)[C@@H](NC(=O)C)CO.N%20[C@@H](C)C%20=O.N%20[C@@H](C(O)=O)CCC%21=O.N%21[C@@H](CCC[C@@H](N)C(O)=O)C%20=O.N%20[C@H](C)C%40=O.O[C@H]([C@H](O1)CO)[C@H](O)[C@@H](N)[C@@H]1%10.O%10[C@H]([C@H](O)CO)[C@H](O[C@H](C)C%20=O)[C@@H](NC(=O)C)CO.N%20[C@@H](C)C%20=O.N%20[C@@H](C(O)=O)CCC%21=O.N%21[C@@H](CCC[C@@H](N%40)C(O)=O)C%40=O.O[C@H]([C@H](O1)CO)[C@H](O)[C@@H](N)[C@@H]1%10.O%10[C@H]([C@H](O1)CO)[C@H](O[C@H](C)C(O)=O)[C@@H](NC(=O)C)[C@@H]1%11.O%11[C@H]([C@H](O1)CO)[C@H](O)[C@@H](NC(=O)C)[C@@H]1%10.O%10[C@H]([C@H](O)CO)[C@H](O[C@H](C)C%20=O)[C@@H](NC(=O)C)CO.N%20[C@@H](C)C%20=O.N%20[C@@H](C(O)=O)CCC%21=O.N%21[C@@H](CCC[C@@H](N%40)C(O)=O)C%20=O.N%20[C@H](CO)C(O)=O
gm-AEJA=g(DeAc)m-AEJ=g(DeAc)mgm-AEJT (4-3, 3-3)|3	3141.334173	O[C@H]([C@H](O1)CO)[C@H](O)[C@@H](NC(=O)C)[C@@H]1%10.O%10[C@H]([C@H](O)CO)[C@H](O[C@H](C)C%20=O)[C@@H](NC(=O)C)CO.N%20[C@@H](C)C%20=O.N%20[C@@H](C(O)=O)CCC%21=O.N%21[C@@H](CCC[C@@H](N)C(O)=O)C%20=O.N%20[C@H](C)C%40=O.O[C@H]([C@H](O1)CO)[C@H](O)[C@@H](N)[C@@H]1%10.O%10[C@H]([C@H](O)CO)[C@H](O[C@H](C)C%20=O)[C@@H](NC(=O)C)CO.N%20[C@@H](C)C%20=O.N%20[C@@H](C(O)=O)CCC%21=O.N%21[C@@H](CCC[C@@H](N%40)C(O)=O)C%40=O.O[C@H]([C@H](O1)CO)[C@H](O)[C@@H](N)[C@@H]1%10.O%10[C@H]([C@H](O1)CO)[C@H](O[C@H](C)C(O)=O)[C@@H](NC(=O)C)[C@@H]1%11.O%11[C@H]([C@H](O1)CO)[C@H](O)[C@@H](NC(=O)C)[C@@H]1%10.O%10[C@H]([C@H](O)CO)[C@H](O[C@H](C)C%20=O)[C@@H](NC(=O)C)CO.N%20[C@@H](C)C%20=O.N%20[C@@H](C(O)=O)CCC%21=O.N%21[C@@H](CCC[C@@H](N%40)C(O)=O)C%20=O.N%20[C@H]([C@H](C)O)C(O)=O
gm-AEJA=g(DeAc)m-AEJ=g(DeAc)mgm-AEJV (4-3, 3-3)|3	3139.354908	O[C@H]([C@H](O1)CO)[C@H](O)[C@@H](NC(=O)C)[C@@H]1%10.O%10[C@H]([C@H](O)CO)[C@H](O[C@H](C)C%20=O)[C@@H](NC(=O)C)CO.N%20[C@@H](C)C%20=O.N%20[C@@H](C(O)=O)CCC%21=O.N%21[C@@H](CCC[C@@H](N)C(O)=O)C%20=O.N%20[C@H](C)C%40=O.O[C@H]([C@H](O1)CO)[C@H](O)[C@@H](N)[C@@H]1%10.O%10[C@H]([C@H](O)CO)[C@H](O[C@H](C)C%20=O)[C@@H](NC(=O)C)CO.N%20[C@@H](C)C%20=O.N%20[C@@H](C(O)=O)CCC%21=O.N%21[C@@H](CCC[C@@H](N%40)C(O)=O)C%40=O.O[C@H]([C@H](O1)CO)[C@H](O)[C@@H](N)[C@@H]1%10.O%10[C@H]([C@H](O1)CO)[C@H](O[C@H](C)C(O)=O)[C@@H](NC(=O)C)[C@@H]1%11.O%11[C@H]([C@H](O1)CO)[C@H](O)[C@@H](NC(=O)C)[C@@H]1%10.O%10[C@H]([C@H](O)CO)[C@H](O[C@H](C)C%20=O)[C@@H](NC(=O)C)CO.N%20[C@@H](C)C%20=O.N%20[C@@H](C(O)=O)CCC%21=O.N%21[C@@H](CCC[C@@H](N%40)C(O)=O)C%20=O.N%20[C@H](C(C)C)C(O)=O
gm-AEJA=g(DeAc)m-AEJ=g(DeAc)mgm-AEJW (4-3, 3-3)|3	3226.365807	O[C@H]([C@H](O1)CO)[C@H](O)[C@@H](NC(=O)C)[C@@H]1%10.O%10[C@H]([C@H](O)CO)[C@H](O[C@H](C)C%20=O)[C@@H](NC(=O)C)CO.N%20[C@@H](C)C%20=O.N%20[C@@H](C(O)=O)CCC%21=O.N%21[C@@H](CCC[C@@H](N)C(O)=O)C%20=O.N%20[C@H](C)C%40=O.O[C@H]([C@H](O1)CO)[C@H](O)[C@@H](N)[C@@H]1%10.O%10[C@H]([C@H](O)CO)[C@H](O[C@H](C)C%20=O)[C@@H](NC(=O)C)CO.N%20[C@@H](C)C%20=O.N%20[C@@H](C(O)=O)CCC%21=O.N%21[C@@H](CCC[C@@H](N%40)C(O)=O)C%40=O.O[C@H]([C@H](O1)CO)[C@H](O)[C@@H](N)[C@@H]1%10.O%10[C@H]([C@H](O1)CO)[C@H](O[C@H](C)C(O)=O)[C@@H](NC(=O)C)[C@@H]1%11.O%11[C@H]([C@H](O1)CO)[C@H](O)[C@@H](NC(=O)C)[C@@H]1%10.O%10[C@H]([C@H](O)CO)[C@H](O[C@H](C)C%20=O)[C@@H](NC(=O)C)CO.N%20[C@@H](C)C%20=O.N%20[C@@H](C(O)=O)CCC%21=O.N%21[C@@H](CCC[C@@H](N%40)C(O)=O)C%20=O.N%20[C@H](Cc1c2c(cccc2)nc1)C(O)=O
gm-AEJA=g(DeAc)m-AEJ=g(DeAc)mgm-AEJY (4-3, 3-3)|3	3203.349823	O[C@H]([C@H](O1)CO)[C@H](O)[C@@H](NC(=O)C)[C@@H]1%10.O%10[C@H]([C@H](O)CO)[C@H](O[C@H](C)C%20=O)[C@@H](NC(=O)C)CO.N%20[C@@H](C)C%20=O.N%20[C@@H](C(O)=O)CCC%21=O.N%21[C@@H](CCC[C@@H](N)C(O)=O)C%20=O.N%20[C@H](C)C%40=O.O[C@H]([C@H](O1)CO)[C@H](O)[C@@H](N)[C@@H]1%10.O%10[C@H]([C@H](O)CO)[C@H](O[C@H](C)C%20=O)[C@@H](NC(=O)C)CO.N%20[C@@H](C)C%20=O.N%20[C@@H](C(O)=O)CCC%21=O.N%21[C@@H](CCC[C@@H](N%40)C(O)=O)C%40=O.O[C@H]([C@H](O1)CO)[C@H](O)[C@@H](N)[C@@H]1%10.O%10[C@H]([C@H](O1)CO)[C@H](O[C@H](C)C(O)=O)[C@@H](NC(=O)C)[C@@H]1%11.O%11[C@H]([C@H](O1)CO)[C@H](O)[C@@H](NC(=O)C)[C@@H]1%10.O%10[C@H]([C@H](O)CO)[C@H](O[C@H](C)C%20=O)[C@@H](NC(=O)C)CO.N%20[C@@H](C)C%20=O.N%20[C@@H](C(O)=O)CCC%21=O.N%21[C@@H](CCC[C@@H](N%40)C(O)=O)C%20=O.N%20[C@H](Cc1ccc(O)cc1)C(O)=O
gm-AEJA=g(DeAc)m-AEJ=g(DeAc)m(Anh)-AEJ (4-3, 3-3)|3	2542.080405	O[C@H]([C@H](O1)CO)[C@H](O)[C@@H](NC(=O)C)[C@@H]1%10.O%10[C@H]([C@H](O)CO)[C@H](O[C@H](C)C%20=O)[C@@H](NC(=O)C)CO.N%20[C@@H](C)C%20=O.N%20[C@@H](C(O)=O)CCC%21=O.N%21[C@@H](CCC[C@@H](N)C(O)=O)C%20=O.N%20[C@H](C)C%40=O.O[C@H]([C@H](O1)CO)[C@H](O)[C@@H](N)[C@@H]1%10.O%10[C@H]([C@H](O)CO)[C@H](O[C@H](C)C%20=O)[C@@H](NC(=O)C)CO.N%20[C@@H](C)C%20=O.N%20[C@@H](C(O)=O)CCC%21=O.N%21[C@@H](CCC[C@@H](N%40)C(O)=O)C%40=O.O[C@H]([C@H](O1)CO)[C@H](O)[C@@H](N)[C@@H]1%10.O%10[C@H]([C@H](O1)C2)[C@H](O[C@H](C)C%20=O)[C@@H](NC(=O)C)[C@@H]1O2.N%20[C@@H](C)C%20=O.N%20[C@@H](C(O)=O)CCC%21=O.N%21[C@@H](CCC[C@@H](N%40)C(O)=O)C(O)=O
gm-AEJA=g(DeAc)m-AEJ=g(DeAc)m(Anh)-AEJA (4-3, 3-3)|3	2613.117519	O[C@H]([C@H](O1)CO)[C@H](O)[C@@H](NC(=O)C)[C@@H]1%10.O%10[C@H]([C@H](O)CO)[C@H](O[C@H](C)C%20=O)[C@@H](NC(=O)C)CO.N%20[C@@H](C)C%20=O.N%20[C@@H](C(O)=O)CCC%21=O.N%21[C@@H](CCC[C@@H](N)C(O)=O)C%20=O.N%20[C@H](C)C%40=O.O[C@H]([C@H](O1)CO)[C@H](O)[C@@H](N)[C@@H]1%10.O%10[C@H]([C@H](O)CO)[C@H](O[C@H](C)C%20=O)[C@@H](NC(=O)C)CO.N%20[C@@H](C)C%20=O.N%20[C@@H](C(O)=O)CCC%21=O.N%21[C@@H](CCC[C@@H](N%40)C(O)=O)C%40=O.O[C@H]([C@H](O1)CO)[C@H](O)[C@@H](N)[C@@H]1%10.O%10[C@H]([C@H](O1)C2)[C@H](O[C@H](C)C%20=O)[C@@H](NC(=O)C)[C@@H]1O2.N%20[C@@H](C)C%20=O.N%20[C@@H](C(O)=O)CCC%21=O.N%21[C@@H](CCC[C@@H](N%40)C(O)=O)C%20=O.N%20[C@H](C)C(O)=O
gm-AEJA=g(DeAc)m-AEJ=g(DeAc)m(Anh)-AEJC (4-3, 3-3)|3	2645.089590	O[C@H]([C@H](O1)CO)[C@H](O)[C@@H](NC(=O)C)[C@@H]1%10.O%10[C@H]([C@H](O)CO)[C@H](O[C@H](C)C%20=O)[C@@H](NC(=O)C)CO.N%20[C@@H](C)C%20=O.N%20[C@@H](C(O)=O)CCC%21=O.N%21[C@@H](CCC[C@@H](N)C(O)=O)C%20=O.N%20[C@H](C)C%40=O.O[C@H]([C@H](O1)CO)[C@H](O)[C@@H](N)[C@@H]1%10.O%10[C@H]([C@H](O)CO)[C@H](O[C@H](C)C%20=O)[C@@H](NC(=O)C)CO.N%20[C@@H](C)C%20=O.N%20[C@@H](C(O)=O)CCC%21=O.N%21[C@@H](CCC[C@@H](N%40)C(O)=O)C%40=O.O[C@H]([C@H](O1)CO)[C@H](O)[C@@H](N)[C@@H]1%10.O%10[C@H]([C@H](O1)C2)[C@H](O[C@H](C)C%20=O)[C@@H](NC(=O)C)[C@@H]1O2.N%20[C@@H](C)C%20=O.N%20[C@@H](C(O)=O)CCC%21=O.N%21[C@@H](CCC[C@@H](N%40)C(O)=O)C%20=O.N%20[C@H](CS)C(O)=O
gm-AEJA=g(DeAc)m-AEJ=g(DeAc)m(Anh)-AEJD (4-3, 3-3)|3	2657.107348	O[C@H]([C@H](O1)CO)[C@H](O)[C@@H](NC(=O)C)[C@@H]1%10.O%10[C@H]([C@H](O)CO)[C@H](O[C@H](C)C%20=O)[C@@H](NC(=O)C)CO.N%20[C@@H](C)C%20=O.N%20[C@@H](C(O)=O)CCC%21=O.N%21[C@@H](CCC[C@@H](N)C(O)=O)C%20=O.N%20[C@H](C)C%40=O.O[C@H]([C@H](O1)CO)[C@H](O)[C@@H](N)[C@@H]1%10.O%10[C@H]([C@H](O)CO)[C@H](O[C@H](C)C%20=O)[C@@H](NC(=O)C)CO.N%20[C@@H](C)C%20=O.N%20[C@@H](C(O)=O)CCC%21=O.N%21[C@@H](CCC[C@@H](N%40)C(O)=O)C%40=O.O[C@H]([C@H](O1)CO)[C@H](O)[C@@H](N)[C@@H]1%10.O%10[C@H]([C@H](O1)C2)[C@H](O[C@H](C)C%20=O)[C@@H](NC(=O)C)[C@@H]1O2.N%20[C@@H](C)C%20=O.N%20[C@@H](C(O)=O)CCC%21=O.N%21[C@@H](CCC[C@@H](N%40)C(O)=O)C%20=O.N%20[C@H](CC(O)=O)C(O)=O
gm-AEJA=g(DeAc)m-AEJ=g(DeAc)m(Anh)-AEJE (4-3, 3-3)|3	2671.122998	O[C@H]([C@H](O1)CO)[C@H](O)[C@@H](NC(=O)C)[C@@H]1%10.O%10[C@H]([C@H](O)CO)[C@H](O[C@H](C)C%20=O)[C@@H](NC(=O)C)CO.N%20[C@@H](C)C%20=O.N%20[C@@H](C(O)=O)CCC%21=O.N%21[C@@H](CCC[C@@H](N)C(O)=O)C%20=O.N%20[C@H](C)C%40=O.O[C@H]([C@H](O1)CO)[C@H](O)[C@@H](N)[C@@H]1%10.O%10[C@H]([C@H](O)CO)[C@H](O[C@H](C)C%20=O)[C@@H](NC(=O)C)CO.N%20[C@@H](C)C%20=O.N%20[C@@H](C(O)=O)CCC%21=O.N%21[C@@H](CCC[C@@H](N%40)C(O)=O)C%40=O.O[C@H]([C@H](O1)CO)[C@H](O)[C@@H](N)[C@@H]1%10.O%10[C@H]([C@H](O1)C2)[C@H](O[C@H](C)C%20=O)[C@@H](NC(=O)C)[C@@H]1O2.N%20[C@@H](C)C%20=O.N%20[C@@H](C(O)=O)CCC%21=O.N%21[C@@H](CCC[C@@H](N%40)C(O)=O)C%20=O.N%20[C@H](CCC(O)=O)C(O)=O
gm-AEJA=g(DeAc)m-AEJ=g(DeAc)m(Anh)-AEJF (4-3, 3-3)|3	2689.148819	O[C@H]([C@H](O1)CO)[C@H](O)[C@@H](NC(=O)C)[C@@H]1%10.O%10[C@H]([C@H](O)CO)[C@H](O[C@H](C)C%20=O)[C@@H](NC(=O)C)CO.N%20[C@@H](C)C%20=O.N%20[C@@H](C(O)=O)CCC%21=O.N%21[C@@H](CCC[C@@H](N)C(O)=O)C%20=O.N%20[C@H](C)C%40=O.O[C@H]([C@H](O1)CO)[C@H](O)[C@@H](N)[C@@H]1%10.O%10[C@H]([C@H](O)CO)[C@H](O[C@H](C)C%20=O)[C@@H](NC(=O)C)CO.N%20[C@@H](C)C%20=O.N%20[C@@H](C(O)=O)CCC%21=O.N%21[C@@H](CCC[C@@H](N%40)C(O)=O)C%40=O.O[C@H]([C@H](O1)CO)[C@H](O)[C@@H](N)[C@@H]1%10.O%10[C@H]([C@H](O1)C2)[C@H](O[C@H](C)C%20=O)[C@@H](NC(=O)C)[C@@H]1O2.N%20[C@@H](C)C%20=O.N%20[C@@H](C(O)=O)CCC%21=O.N%21[C@@H](CCC[C@@H](N%40)C(O)=O)C%20=O.N%20[C@H](Cc1ccccc1)C(O)=O
gm-AEJA=g(DeAc)m-AEJ=g(DeAc)m(Anh)-AEJG (4-3, 3-3)|3	2599.101869	O[C@H]([C@H](O1)CO)[C@H](O)[C@@H](NC(=O)C)[C@@H]1%10.O%10[C@H]([C@H](O)CO)[C@H](O[C@H](C)C%20=O)[C@@H](NC(=O)C)CO.N%20[C@@H](C)C%20=O.N%20[C@@H](C(O)=O)CCC%21=O.N%21[C@@H](CCC[C@@H](N)C(O)=O)C%20=O.N%20[C@H](C)C%40=O.O[C@H]([C@H](O1)CO)[C@H](O)[C@@H](N)[C@@H]1%10.O%10[C@H]([C@H](O)CO)[C@H](O[C@H](C)C%20=O)[C@@H](NC(=O)C)CO.N%20[C@@H](C)C%20=O.N%20[C@@H](C(O)=O)CCC%21=O.N%21[C@@H](CCC[C@@H](N%40)C(O)=O)C%40=O.O[C@H]([C@H](O1)CO)[C@H](O)[C@@H](N)[C@@H]1%10.O%10[C@H]([C@H](O1)C2)[C@H](O[C@H](C)C%20=O)[C@@H](NC(=O)C)[C@@H]1O2.N%20[C@@H](C)C%20=O.N%20[C@@H](C(O)=O)CCC%21=O.N%21[C@@H](CCC[C@@H](N%40)C(O)=O)C%20=O.N%20CC(O)=O
gm-AEJA=g(DeAc)m-AEJ=g(DeAc)m(Anh)-AEJH (4-3, 3-3)|3	2679.139317	O[C@H]([C@H](O1)CO)[C@H](O)[C@@H](NC(=O)C)[C@@H]1%10.O%10[C@H]([C@H](O)CO)[C@H](O[C@H](C)C%20=O)[C@@H](NC(=O)C)CO.N%20[C@@H](C)C%20=O.N%20[C@@H](C(O)=O)CCC%21=O.N%21[C@@H](CCC[C@@H](N)C(O)=O)C%20=O.N%20[C@H](C)C%40=O.O[C@H]([C@H](O1)CO)[C@H](O)[C@@H](N)[C@@H]1%10.O%10[C@H]([C@H](O)CO)[C@H](O[C@H](C)C%20=O)[C@@H](NC(=O)C)CO.N%20[C@@H](C)C%20=O.N%20[C@@H](C(O)=O)CCC%21=O.N%21[C@@H](CCC[C@@H](N%40)C(O)=O)C%40=O.O[C@H]([C@H](O1)CO)[C@H](O)[C@@H](N)[C@@H]1%10.O%10[C@H]([C@H](O1)C2)[C@H](O[C@H](C)C%20=O)[C@@H](NC(=O)C)[C@@H]1O2.N%20[C@@H](C)C%20=O.N%20[C@@H](C(O)=O)CCC%21=O.N%21[C@@H](CCC[C@@H](N%40)C(O)=O)C%20=O.N%20[C@H](Cc1nc[nH]c1)C(O)=O
gm-AEJA=g(DeAc)m-AEJ=g(DeAc)m(Anh)-AEJI (4-3, 3-3)|3	2655.164469	O[C@H]([C@H](O1)CO)[C@H](O)[C@@H](NC(=O)C)[C@@H]1%10.O%10[C@H]([C@H](O)CO)[C@H](O[C@H](C)C%20=O)[C@@H](NC(=O)C)CO.N%20[C@@H](C)C%20=O.N%20[C@@H](C(O)=O)CCC%21=O.N%21[C@@H](CCC[C@@H](N)C(O)=O)C%20=O.N%20[C@H](C)C%40=O.O[C@H]([C@H](O1)CO)[C@H](O)[C@@H](N)[C@@H]1%10.O%10[C@H]([C@H](O)CO)[C@H](O[C@H](C)C%20=O)[C@@H](NC(=O)C)CO.N%20[C@@H](C)C%20=O.N%20[C@@H](C(O)=O)CCC%21=O.N%21[C@@H](CCC[C@@H](N%40)C(O)=O)C%40=O.O[C@H]([C@H](O1)CO)[C@H](O)[C@@H](N)[C@@H]1%10.O%10[C@H]([C@H](O1)C2)[C@H](O[C@H](C)C%20=O)[C@@H](NC(=O)C)[C@@H]1O2.N%20[C@@H](C)C%20=O.N%20[C@@H](C(O)=O)CCC%21=O.N%21[C@@H](CCC[C@@H](N%40)C(O)=O)C%20=O.N%20[C@H]([C@@H](CC)C)C(O)=O
gm-AEJA=g(DeAc)m-AEJ=g(DeAc)m(Anh)-AEJK (4-3, 3-3)|3	2670.175368	O[C@H]([C@H](O1)CO)[C@H](O)[C@@H](NC(=O)C)[C@@H]1%10.O%10[C@H]([C@H](O)CO)[C@H](O[C@H](C)C%20=O)[C@@H](NC(=O)C)CO.N%20[C@@H](C)C%20=O.N%20[C@@H](C(O)=O)CCC%21=O.N%21[C@@H](CCC[C@@H](N)C(O)=O)C%20=O.N%20[C@H](C)C%40=O.O[C@H]([C@H](O1)CO)[C@H](O)[C@@H](N)[C@@H]1%10.O%10[C@H]([C@H](O)CO)[C@H](O[C@H](C)C%20=O)[C@@H](NC(=O)C)CO.N%20[C@@H](C)C%20=O.N%20[C@@H](C(O)=O)CCC%21=O.N%21[C@@H](CCC[C@@H](N%40)C(O)=O)C%40=O.O[C@H]([C@H](O1)CO)[C@H](O)[C@@H](N)[C@@H]1%10.O%10[C@H]([C@H](O1)C2)[C@H](O[C@H](C)C%20=O)[C@@H](NC(=O)C)[C@@H]1O2.N%20[C@@H](C)C%20=O.N%20[C@@H](C(O)=O)CCC%21=O.N%21[C@@H](CCC[C@@H](N%40)C(O)=O)C%20=O.N%20[C@H](CCCCN)C(O)=O
gm-AEJA=g(DeAc)m-AEJ=g(DeAc)m(Anh)-AEJL (4-3, 3-3)|3	2655.164469	O[C@H]([C@H](O1)CO)[C@H](O)[C@@H](NC(=O)C)[C@@H]1%10.O%10[C@H]([C@H](O)CO)[C@H](O[C@H](C)C%20=O)[C@@H](NC(=O)C)CO.N%20[C@@H](C)C%20=O.N%20[C@@H](C(O)=O)CCC%21=O.N%21[C@@H](CCC[C@@H](N)C(O)=O)C%20=O.N%20[C@H](C)C%40=O.O[C@H]([C@H](O1)CO)[C@H](O)[C@@H](N)[C@@H]1%10.O%10[C@H]([C@H](O)CO)[C@H](O[C@H](C)C%20=O)[C@@H](NC(=O)C)CO.N%20[C@@H](C)C%20=O.N%20[C@@H](C(O)=O)CCC%21=O.N%21[C@@H](CCC[C@@H](N%40)C(O)=O)C%40=O.O[C@H]([C@H](O1)CO)[C@H](O)[C@@H](N)[C@@H]1%10.O%10[C@H]([C@H](O1)C2)[C@H](O[C@H](C)C%20=O)[C@@H](NC(=O)C)[C@@H]1O2.N%20[C@@H](C)C%20=O.N%20[C@@H](C(O)=O)CCC%21=O.N%21[C@@H](CCC[C@@H](N%40)C(O)=O)C%20=O.N%20[C@H](CC(C)(C))C(O)=O
gm-AEJA=g(DeAc)m-AEJ=g(DeAc)m(Anh)-AEJM (4-3, 3-3)|3	2673.120890	O[C@H]([C@H](O1)CO)[C@H](O)[C@@H](NC(=O)C)[C@@H]1%10.O%10[C@H]([C@H](O)CO)[C@H](O[C@H](C)C%20=O)[C@@H](NC(=O)C)CO.N%20[C@@H](C)C%20=O.N%20[C@@H](C(O)=O)CCC%21=O.N%21[C@@H](CCC[C@@H](N)C(O)=O)C%20=O.N%20[C@H](C)C%40=O.O[C@H]([C@H](O1)CO)[C@H](O)[C@@H](N)[C@@H]1%10.O%10[C@H]([C@H](O)CO)[C@H](O[C@H](C)C%20=O)[C@@H](NC(=O)C)CO.N%20[C@@H](C)C%20=O.N%20[C@@H](C(O)=O)CCC%21=O.N%21[C@@H](CCC[C@@H](N%40)C(O)=O)C%40=O.O[C@H]([C@H](O1)CO)[C@H](O)[C@@H](N)[C@@H]1%10.O%10[C@H]([C@H](O1)C2)[C@H](O[C@H](C)C%20=O)[C@@H](NC(=O)C)[C@@H]1O2.N%20[C@@H](C)C%20=O.N%20[C@@H](C(O)=O)CCC%21=O.N%21[C@@H](CCC[C@@H](N%40)C(O)=O)C%20=O.N%20[C@H](CCSC)C(O)=O
gm-AEJA=g(DeAc)m-AEJ=g(DeAc)m(Anh)-AEJN (4-3, 3-3)|3	2656.123333	O[C@H]([C@H](O1)CO)[C@H](O)[C@@H](NC(=O)C)[C@@H]1%10.O%10[C@H]([C@H](O)CO)[C@H](O[C@H](C)C%20=O)[C@@H](NC(=O)C)CO.N%20[C@@H](C)C%20=O.N%20[C@@H](C(O)=O)CCC%21=O.N%21[C@@H](CCC[C@@H](N)C(O)=O)C%20=O.N%20[C@H](C)C%40=O.O[C@H]([C@H](O1)CO)[C@H](O)[C@@H](N)[C@@H]1%10.O%10[C@H]([C@H](O)CO)[C@H](O[C@H](C)C%20=O)[C@@H](NC(=O)C)CO.N%20[C@@H](C)C%20=O.N%20[C@@H](C(O)=O)CCC%21=O.N%21[C@@H](CCC[C@@H](N%40)C(O)=O)C%40=O.O[C@H]([C@H](O1)CO)[C@H](O)[C@@H](N)[C@@H]1%10.O%10[C@H]([C@H](O1)C2)[C@H](O[C@H](C)C%20=O)[C@@H](NC(=O)C)[C@@H]1O2.N%20[C@@H](C)C%20=O.N%20[C@@H](C(O)=O)CCC%21=O.N%21[C@@H](CCC[C@@H](N%40)C(O)=O)C%20=O.N%20[C@H](CC(=O)N)C(O)=O
gm-AEJA=g(DeAc)m-AEJ=g(DeAc)m(Anh)-AEJP (4-3, 3-3)|3	2639.133169	O[C@H]([C@H](O1)CO)[C@H](O)[C@@H](NC(=O)C)[C@@H]1%10.O%10[C@H]([C@H](O)CO)[C@H](O[C@H](C)C%20=O)[C@@H](NC(=O)C)CO.N%20[C@@H](C)C%20=O.N%20[C@@H](C(O)=O)CCC%21=O.N%21[C@@H](CCC[C@@H](N)C(O)=O)C%20=O.N%20[C@H](C)C%40=O.O[C@H]([C@H](O1)CO)[C@H](O)[C@@H](N)[C@@H]1%10.O%10[C@H]([C@H](O)CO)[C@H](O[C@H](C)C%20=O)[C@@H](NC(=O)C)CO.N%20[C@@H](C)C%20=O.N%20[C@@H](C(O)=O)CCC%21=O.N%21[C@@H](CCC[C@@H](N%40)C(O)=O)C%40=O.O[C@H]([C@H](O1)CO)[C@H](O)[C@@H](N)[C@@H]1%10.O%10[C@H]([C@H](O1)C2)[C@H](O[C@H](C)C%20=O)[C@@H](NC(=O)C)[C@@H]1O2.N%20[C@@H](C)C%20=O.N%20[C@@H](C(O)=O)CCC%21=O.N%21[C@@H](CCC[C@@H](N%40)C(O)=O)C%20=O.N%201[C@H](CCC1)C(O)=O
gm-AEJA=g(DeAc)m-AEJ=g(DeAc)m(Anh)-AEJQ (4-3, 3-3)|3	2670.138983	O[C@H]([C@H](O1)CO)[C@H](O)[C@@H](NC(=O)C)[C@@H]1%10.O%10[C@H]([C@H](O)CO)[C@H](O[C@H](C)C%20=O)[C@@H](NC(=O)C)CO.N%20[C@@H](C)C%20=O.N%20[C@@H](C(O)=O)CCC%21=O.N%21[C@@H](CCC[C@@H](N)C(O)=O)C%20=O.N%20[C@H](C)C%40=O.O[C@H]([C@H](O1)CO)[C@H](O)[C@@H](N)[C@@H]1%10.O%10[C@H]([C@H](O)CO)[C@H](O[C@H](C)C%20=O)[C@@H](NC(=O)C)CO.N%20[C@@H](C)C%20=O.N%20[C@@H](C(O)=O)CCC%21=O.N%21[C@@H](CCC[C@@H](N%40)C(O)=O)C%40=O.O[C@H]([C@H](O1)CO)[C@H](O)[C@@H](N)[C@@H]1%10.O%10[C@H]([C@H](O1)C2)[C@H](O[C@H](C)C%20=O)[C@@H](NC(=O)C)[C@@H]1O2.N%20[C@@H](C)C%20=O.N%20[C@@H](C(O)=O)CCC%21=O.N%21[C@@H](CCC[C@@H](N%40)C(O)=O)C%20=O.N%20[C@H](CCC(=O)N)C(O)=O
gm-AEJA=g(DeAc)m-AEJ=g(DeAc)m(Anh)-AEJR (4-3, 3-3)|3	2698.181516	O[C@H]([C@H](O1)CO)[C@H](O)[C@@H](NC(=O)C)[C@@H]1%10.O%10[C@H]([C@H](O)CO)[C@H](O[C@H](C)C%20=O)[C@@H](NC(=O)C)CO.N%20[C@@H](C)C%20=O.N%20[C@@H](C(O)=O)CCC%21=O.N%21[C@@H](CCC[C@@H](N)C(O)=O)C%20=O.N%20[C@H](C)C%40=O.O[C@H]([C@H](O1)CO)[C@H](O)[C@@H](N)[C@@H]1%10.O%10[C@H]([C@H](O)CO)[C@H](O[C@H](C)C%20=O)[C@@H](NC(=O)C)CO.N%20[C@@H](C)C%20=O.N%20[C@@H](C(O)=O)CCC%21=O.N%21[C@@H](CCC[C@@H](N%40)C(O)=O)C%40=O.O[C@H]([C@H](O1)CO)[C@H](O)[C@@H](N)[C@@H]1%10.O%10[C@H]([C@H](O1)C2)[C@H](O[C@H](C)C%20=O)[C@@H](NC(=O)C)[C@@H]1O2.N%20[C@@H](C)C%20=O.N%20[C@@H](C(O)=O)CCC%21=O.N%21[C@@H](CCC[C@@H](N%40)C(O)=O)C%20=O.N%20[C@H](CCCNC(=N)N)C(O)=O
gm-AEJA=g(DeAc)m-AEJ=g(DeAc)m(Anh)-AEJS (4-3, 3-3)|3	2629.112434	O[C@H]([C@H](O1)CO)[C@H](O)[C@@H](NC(=O)C)[C@@H]1%10.O%10[C@H]([C@H](O)CO)[C@H](O[C@H](C)C%20=O)[C@@H](NC(=O)C)CO.N%20[C@@H](C)C%20=O.N%20[C@@H](C(O)=O)CCC%21=O.N%21[C@@H](CCC[C@@H](N)C(O)=O)C%20=O.N%20[C@H](C)C%40=O.O[C@H]([C@H](O1)CO)[C@H](O)[C@@H](N)[C@@H]1%10.O%10[C@H]([C@H](O)CO)[C@H](O[C@H](C)C%20=O)[C@@H](NC(=O)C)CO.N%20[C@@H](C)C%20=O.N%20[C@@H](C(O)=O)CCC%21=O.N%21[C@@H](CCC[C@@H](N%40)C(O)=O)C%40=O.O[C@H]([C@H](O1)CO)[C@H](O)[C@@H](N)[C@@H]1%10.O%10[C@H]([C@H](O1)C2)[C@H](O[C@H](C)C%20=O)[C@@H](NC(=O)C)[C@@H]1O2.N%20[C@@H](C)C%20=O.N%20[C@@H](C(O)=O)CCC%21=O.N%21[C@@H](CCC[C@@H](N%40)C(O)=O)C%20=O.N%20[C@H](CO)C(O)=O
gm-AEJA=g(DeAc)m-AEJ=g(DeAc)m(Anh)-AEJT (4-3, 3-3)|3	2643.128084	O[C@H]([C@H](O1)CO)[C@H](O)[C@@H](NC(=O)C)[C@@H]1%10.O%10[C@H]([C@H](O)CO)[C@H](O[C@H](C)C%20=O)[C@@H](NC(=O)C)CO.N%20[C@@H](C)C%20=O.N%20[C@@H](C(O)=O)CCC%21=O.N%21[C@@H](CCC[C@@H](N)C(O)=O)C%20=O.N%20[C@H](C)C%40=O.O[C@H]([C@H](O1)CO)[C@H](O)[C@@H](N)[C@@H]1%10.O%10[C@H]([C@H](O)CO)[C@H](O[C@H](C)C%20=O)[C@@H](NC(=O)C)CO.N%20[C@@H](C)C%20=O.N%20[C@@H](C(O)=O)CCC%21=O.N%21[C@@H](CCC[C@@H](N%40)C(O)=O)C%40=O.O[C@H]([C@H](O1)CO)[C@H](O)[C@@H](N)[C@@H]1%10.O%10[C@H]([C@H](O1)C2)[C@H](O[C@H](C)C%20=O)[C@@H](NC(=O)C)[C@@H]1O2.N%20[C@@H](C)C%20=O.N%20[C@@H](C(O)=O)CCC%21=O.N%21[C@@H](CCC[C@@H](N%40)C(O)=O)C%20=O.N%20[C@H]([C@H](C)O)C(O)=O
gm-AEJA=g(DeAc)m-AEJ=g(DeAc)m(Anh)-AEJV (4-3, 3-3)|3	2641.148819	O[C@H]([C@H](O1)CO)[C@H](O)[C@@H](NC(=O)C)[C@@H]1%10.O%10[C@H]([C@H](O)CO)[C@H](O[C@H](C)C%20=O)[C@@H](NC(=O)C)CO.N%20[C@@H](C)C%20=O.N%20[C@@H](C(O)=O)CCC%21=O.N%21[C@@H](CCC[C@@H](N)C(O)=O)C%20=O.N%20[C@H](C)C%40=O.O[C@H]([C@H](O1)CO)[C@H](O)[C@@H](N)[C@@H]1%10.O%10[C@H]([C@H](O)CO)[C@H](O[C@H](C)C%20=O)[C@@H](NC(=O)C)CO.N%20[C@@H](C)C%20=O.N%20[C@@H](C(O)=O)CCC%21=O.N%21[C@@H](CCC[C@@H](N%40)C(O)=O)C%40=O.O[C@H]([C@H](O1)CO)[C@H](O)[C@@H](N)[C@@H]1%10.O%10[C@H]([C@H](O1)C2)[C@H](O[C@H](C)C%20=O)[C@@H](NC(=O)C)[C@@H]1O2.N%20[C@@H](C)C%20=O.N%20[C@@H](C(O)=O)CCC%21=O.N%21[C@@H](CCC[C@@H](N%40)C(O)=O)C%20=O.N%20[C@H](C(C)C)C(O)=O
gm-AEJA=g(DeAc)m-AEJ=g(DeAc)m(Anh)-AEJW (4-3, 3-3)|3	2728.159718	O[C@H]([C@H](O1)CO)[C@H](O)[C@@H](NC(=O)C)[C@@H]1%10.O%10[C@H]([C@H](O)CO)[C@H](O[C@H](C)C%20=O)[C@@H](NC(=O)C)CO.N%20[C@@H](C)C%20=O.N%20[C@@H](C(O)=O)CCC%21=O.N%21[C@@H](CCC[C@@H](N)C(O)=O)C%20=O.N%20[C@H](C)C%40=O.O[C@H]([C@H](O1)CO)[C@H](O)[C@@H](N)[C@@H]1%10.O%10[C@H]([C@H](O)CO)[C@H](O[C@H](C)C%20=O)[C@@H](NC(=O)C)CO.N%20[C@@H](C)C%20=O.N%20[C@@H](C(O)=O)CCC%21=O.N%21[C@@H](CCC[C@@H](N%40)C(O)=O)C%40=O.O[C@H]([C@H](O1)CO)[C@H](O)[C@@H](N)[C@@H]1%10.O%10[C@H]([C@H](O1)C2)[C@H](O[C@H](C)C%20=O)[C@@H](NC(=O)C)[C@@H]1O2.N%20[C@@H](C)C%20=O.N%20[C@@H](C(O)=O)CCC%21=O.N%21[C@@H](CCC[C@@H](N%40)C(O)=O)C%20=O.N%20[C@H](Cc1c2c(cccc2)nc1)C(O)=O
gm-AEJA=g(DeAc)m-AEJ=g(DeAc)m(Anh)-AEJY (4-3, 3-3)|3	2705.143734	O[C@H]([C@H](O1)CO)[C@H](O)[C@@H](NC(=O)C)[C@@H]1%10.O%10[C@H]([C@H](O)CO)[C@H](O[C@H](C)C%20=O)[C@@H](NC(=O)C)CO.N%20[C@@H](C)C%20=O.N%20[C@@H](C(O)=O)CCC%21=O.N%21[C@@H](CCC[C@@H](N)C(O)=O)C%20=O.N%20[C@H](C)C%40=O.O[C@H]([C@H](O1)CO)[C@H](O)[C@@H](N)[C@@H]1%10.O%10[C@H]([C@H](O)CO)[C@H](O[C@H](C)C%20=O)[C@@H](NC(=O)C)CO.N%20[C@@H](C)C%20=O.N%20[C@@H](C(O)=O)CCC%21=O.N%21[C@@H](CCC[C@@H](N%40)C(O)=O)C%40=O.O[C@H]([C@H](O1)CO)[C@H](O)[C@@H](N)[C@@H]1%10.O%10[C@H]([C@H](O1)C2)[C@H](O[C@H](C)C%20=O)[C@@H](NC(=O)C)[C@@H]1O2.N%20[C@@H](C)C%20=O.N%20[C@@H](C(O)=O)CCC%21=O.N%21[C@@H](CCC[C@@H](N%40)C(O)=O)C%20=O.N%20[C@H](Cc1ccc(O)cc1)C(O)=O
gm-AEJA=g(DeAc)m-AEJ=g(DeAc)mgm(Anh)-AEJ (4-3, 3-3)|3	3020.260280	O[C@H]([C@H](O1)CO)[C@H](O)[C@@H](NC(=O)C)[C@@H]1%10.O%10[C@H]([C@H](O)CO)[C@H](O[C@H](C)C%20=O)[C@@H](NC(=O)C)CO.N%20[C@@H](C)C%20=O.N%20[C@@H](C(O)=O)CCC%21=O.N%21[C@@H](CCC[C@@H](N)C(O)=O)C%20=O.N%20[C@H](C)C%40=O.O[C@H]([C@H](O1)CO)[C@H](O)[C@@H](N)[C@@H]1%10.O%10[C@H]([C@H](O)CO)[C@H](O[C@H](C)C%20=O)[C@@H](NC(=O)C)CO.N%20[C@@H](C)C%20=O.N%20[C@@H](C(O)=O)CCC%21=O.N%21[C@@H](CCC[C@@H](N%40)C(O)=O)C%40=O.O[C@H]([C@H](O1)CO)[C@H](O)[C@@H](N)[C@@H]1%10.O%10[C@H]([C@H](O1)CO)[C@H](O[C@H](C)C(O)=O)[C@@H](NC(=O)C)[C@@H]1%11.O%11[C@H]([C@H](O1)CO)[C@H](O)[C@@H](NC(=O)C)[C@@H]1%10.O%10[C@H]([C@H](O1)C2)[C@H](O[C@H](C)C%20=O)[C@@H](NC(=O)C)[C@@H]1O2.N%20[C@@H](C)C%20=O.N%20[C@@H](C(O)=O)CCC%21=O.N%21[C@@H](CCC[C@@H](N%40)C(O)=O)C(O)=O
gm-AEJA=g(DeAc)m-AEJ=g(DeAc)mgm(Anh)-AEJA (4-3, 3-3)|3	3091.297393	O[C@H]([C@H](O1)CO)[C@H](O)[C@@H](NC(=O)C)[C@@H]1%10.O%10[C@H]([C@H](O)CO)[C@H](O[C@H](C)C%20=O)[C@@H](NC(=O)C)CO.N%20[C@@H](C)C%20=O.N%20[C@@H](C(O)=O)CCC%21=O.N%21[C@@H](CCC[C@@H](N)C(O)=O)C%20=O.N%20[C@H](C)C%40=O.O[C@H]([C@H](O1)CO)[C@H](O)[C@@H](N)[C@@H]1%10.O%10[C@H]([C@H](O)CO)[C@H](O[C@H](C)C%20=O)[C@@H](NC(=O)C)CO.N%20[C@@H](C)C%20=O.N%20[C@@H](C(O)=O)CCC%21=O.N%21[C@@H](CCC[C@@H](N%40)C(O)=O)C%40=O.O[C@H]([C@H](O1)CO)[C@H](O)[C@@H](N)[C@@H]1%10.O%10[C@H]([C@H](O1)CO)[C@H](O[C@H](C)C(O)=O)[C@@H](NC(=O)C)[C@@H]1%11.O%11[C@H]([C@H](O1)CO)[C@H](O)[C@@H](NC(=O)C)[C@@H]1%10.O%10[C@H]([C@H](O1)C2)[C@H](O[C@H](C)C%20=O)[C@@H](NC(=O)C)[C@@H]1O2.N%20[C@@H](C)C%20=O.N%20[C@@H](C(O)=O)CCC%21=O.N%21[C@@H](CCC[C@@H](N%40)C(O)=O)C%20=O.N%20[C@H](C)C(O)=O
gm-AEJA=g(DeAc)m-AEJ=g(DeAc)mgm(Anh)-AEJC (4-3, 3-3)|3	3123.269465	O[C@H]([C@H](O1)CO)[C@H](O)[C@@H](NC(=O)C)[C@@H]1%10.O%10[C@H]([C@H](O)CO)[C@H](O[C@H](C)C%20=O)[C@@H](NC(=O)C)CO.N%20[C@@H](C)C%20=O.N%20[C@@H](C(O)=O)CCC%21=O.N%21[C@@H](CCC[C@@H](N)C(O)=O)C%20=O.N%20[C@H](C)C%40=O.O[C@H]([C@H](O1)CO)[C@H](O)[C@@H](N)[C@@H]1%10.O%10[C@H]([C@H](O)CO)[C@H](O[C@H](C)C%20=O)[C@@H](NC(=O)C)CO.N%20[C@@H](C)C%20=O.N%20[C@@H](C(O)=O)CCC%21=O.N%21[C@@H](CCC[C@@H](N%40)C(O)=O)C%40=O.O[C@H]([C@H](O1)CO)[C@H](O)[C@@H](N)[C@@H]1%10.O%10[C@H]([C@H](O1)CO)[C@H](O[C@H](C)C(O)=O)[C@@H](NC(=O)C)[C@@H]1%11.O%11[C@H]([C@H](O1)CO)[C@H](O)[C@@H](NC(=O)C)[C@@H]1%10.O%10[C@H]([C@H](O1)C2)[C@H](O[C@H](C)C%20=O)[C@@H](NC(=O)C)[C@@H]1O2.N%20[C@@H](C)C%20=O.N%20[C@@H](C(O)=O)CCC%21=O.N%21[C@@H](CCC[C@@H](N%40)C(O)=O)C%20=O.N%20[C@H](CS)C(O)=O
gm-AEJA=g(DeAc)m-AEJ=g(DeAc)mgm(Anh)-AEJD (4-3, 3-3)|3	3135.287223	O[C@H]([C@H](O1)CO)[C@H](O)[C@@H](NC(=O)C)[C@@H]1%10.O%10[C@H]([C@H](O)CO)[C@H](O[C@H](C)C%20=O)[C@@H](NC(=O)C)CO.N%20[C@@H](C)C%20=O.N%20[C@@H](C(O)=O)CCC%21=O.N%21[C@@H](CCC[C@@H](N)C(O)=O)C%20=O.N%20[C@H](C)C%40=O.O[C@H]([C@H](O1)CO)[C@H](O)[C@@H](N)[C@@H]1%10.O%10[C@H]([C@H](O)CO)[C@H](O[C@H](C)C%20=O)[C@@H](NC(=O)C)CO.N%20[C@@H](C)C%20=O.N%20[C@@H](C(O)=O)CCC%21=O.N%21[C@@H](CCC[C@@H](N%40)C(O)=O)C%40=O.O[C@H]([C@H](O1)CO)[C@H](O)[C@@H](N)[C@@H]1%10.O%10[C@H]([C@H](O1)CO)[C@H](O[C@H](C)C(O)=O)[C@@H](NC(=O)C)[C@@H]1%11.O%11[C@H]([C@H](O1)CO)[C@H](O)[C@@H](NC(=O)C)[C@@H]1%10.O%10[C@H]([C@H](O1)C2)[C@H](O[C@H](C)C%20=O)[C@@H](NC(=O)C)[C@@H]1O2.N%20[C@@H](C)C%20=O.N%20[C@@H](C(O)=O)CCC%21=O.N%21[C@@H](CCC[C@@H](N%40)C(O)=O)C%20=O.N%20[C@H](CC(O)=O)C(O)=O
gm-AEJA=g(DeAc)m-AEJ=g(DeAc)mgm(Anh)-AEJE (4-3, 3-3)|3	3149.302873	O[C@H]([C@H](O1)CO)[C@H](O)[C@@H](NC(=O)C)[C@@H]1%10.O%10[C@H]([C@H](O)CO)[C@H](O[C@H](C)C%20=O)[C@@H](NC(=O)C)CO.N%20[C@@H](C)C%20=O.N%20[C@@H](C(O)=O)CCC%21=O.N%21[C@@H](CCC[C@@H](N)C(O)=O)C%20=O.N%20[C@H](C)C%40=O.O[C@H]([C@H](O1)CO)[C@H](O)[C@@H](N)[C@@H]1%10.O%10[C@H]([C@H](O)CO)[C@H](O[C@H](C)C%20=O)[C@@H](NC(=O)C)CO.N%20[C@@H](C)C%20=O.N%20[C@@H](C(O)=O)CCC%21=O.N%21[C@@H](CCC[C@@H](N%40)C(O)=O)C%40=O.O[C@H]([C@H](O1)CO)[C@H](O)[C@@H](N)[C@@H]1%10.O%10[C@H]([C@H](O1)CO)[C@H](O[C@H](C)C(O)=O)[C@@H](NC(=O)C)[C@@H]1%11.O%11[C@H]([C@H](O1)CO)[C@H](O)[C@@H](NC(=O)C)[C@@H]1%10.O%10[C@H]([C@H](O1)C2)[C@H](O[C@H](C)C%20=O)[C@@H](NC(=O)C)[C@@H]1O2.N%20[C@@H](C)C%20=O.N%20[C@@H](C(O)=O)CCC%21=O.N%21[C@@H](CCC[C@@H](N%40)C(O)=O)C%20=O.N%20[C@H](CCC(O)=O)C(O)=O
gm-AEJA=g(DeAc)m-AEJ=g(DeAc)mgm(Anh)-AEJF (4-3, 3-3)|3	3167.328693	O[C@H]([C@H](O1)CO)[C@H](O)[C@@H](NC(=O)C)[C@@H]1%10.O%10[C@H]([C@H](O)CO)[C@H](O[C@H](C)C%20=O)[C@@H](NC(=O)C)CO.N%20[C@@H](C)C%20=O.N%20[C@@H](C(O)=O)CCC%21=O.N%21[C@@H](CCC[C@@H](N)C(O)=O)C%20=O.N%20[C@H](C)C%40=O.O[C@H]([C@H](O1)CO)[C@H](O)[C@@H](N)[C@@H]1%10.O%10[C@H]([C@H](O)CO)[C@H](O[C@H](C)C%20=O)[C@@H](NC(=O)C)CO.N%20[C@@H](C)C%20=O.N%20[C@@H](C(O)=O)CCC%21=O.N%21[C@@H](CCC[C@@H](N%40)C(O)=O)C%40=O.O[C@H]([C@H](O1)CO)[C@H](O)[C@@H](N)[C@@H]1%10.O%10[C@H]([C@H](O1)CO)[C@H](O[C@H](C)C(O)=O)[C@@H](NC(=O)C)[C@@H]1%11.O%11[C@H]([C@H](O1)CO)[C@H](O)[C@@H](NC(=O)C)[C@@H]1%10.O%10[C@H]([C@H](O1)C2)[C@H](O[C@H](C)C%20=O)[C@@H](NC(=O)C)[C@@H]1O2.N%20[C@@H](C)C%20=O.N%20[C@@H](C(O)=O)CCC%21=O.N%21[C@@H](CCC[C@@H](N%40)C(O)=O)C%20=O.N%20[C@H](Cc1ccccc1)C(O)=O
gm-AEJA=g(DeAc)m-AEJ=g(DeAc)mgm(Anh)-AEJG (4-3, 3-3)|3	3077.281743	O[C@H]([C@H](O1)CO)[C@H](O)[C@@H](NC(=O)C)[C@@H]1%10.O%10[C@H]([C@H](O)CO)[C@H](O[C@H](C)C%20=O)[C@@H](NC(=O)C)CO.N%20[C@@H](C)C%20=O.N%20[C@@H](C(O)=O)CCC%21=O.N%21[C@@H](CCC[C@@H](N)C(O)=O)C%20=O.N%20[C@H](C)C%40=O.O[C@H]([C@H](O1)CO)[C@H](O)[C@@H](N)[C@@H]1%10.O%10[C@H]([C@H](O)CO)[C@H](O[C@H](C)C%20=O)[C@@H](NC(=O)C)CO.N%20[C@@H](C)C%20=O.N%20[C@@H](C(O)=O)CCC%21=O.N%21[C@@H](CCC[C@@H](N%40)C(O)=O)C%40=O.O[C@H]([C@H](O1)CO)[C@H](O)[C@@H](N)[C@@H]1%10.O%10[C@H]([C@H](O1)CO)[C@H](O[C@H](C)C(O)=O)[C@@H](NC(=O)C)[C@@H]1%11.O%11[C@H]([C@H](O1)CO)[C@H](O)[C@@H](NC(=O)C)[C@@H]1%10.O%10[C@H]([C@H](O1)C2)[C@H](O[C@H](C)C%20=O)[C@@H](NC(=O)C)[C@@H]1O2.N%20[C@@H](C)C%20=O.N%20[C@@H](C(O)=O)CCC%21=O.N%21[C@@H](CCC[C@@H](N%40)C(O)=O)C%20=O.N%20CC(O)=O
gm-AEJA=g(DeAc)m-AEJ=g(DeAc)mgm(Anh)-AEJH (4-3, 3-3)|3	3157.319191	O[C@H]([C@H](O1)CO)[C@H](O)[C@@H](NC(=O)C)[C@@H]1%10.O%10[C@H]([C@H](O)CO)[C@H](O[C@H](C)C%20=O)[C@@H](NC(=O)C)CO.N%20[C@@H](C)C%20=O.N%20[C@@H](C(O)=O)CCC%21=O.N%21[C@@H](CCC[C@@H](N)C(O)=O)C%20=O.N%20[C@H](C)C%40=O.O[C@H]([C@H](O1)CO)[C@H](O)[C@@H](N)[C@@H]1%10.O%10[C@H]([C@H](O)CO)[C@H](O[C@H](C)C%20=O)[C@@H](NC(=O)C)CO.N%20[C@@H](C)C%20=O.N%20[C@@H](C(O)=O)CCC%21=O.N%21[C@@H](CCC[C@@H](N%40)C(O)=O)C%40=O.O[C@H]([C@H](O1)CO)[C@H](O)[C@@H](N)[C@@H]1%10.O%10[C@H]([C@H](O1)CO)[C@H](O[C@H](C)C(O)=O)[C@@H](NC(=O)C)[C@@H]1%11.O%11[C@H]([C@H](O1)CO)[C@H](O)[C@@H](NC(=O)C)[C@@H]1%10.O%10[C@H]([C@H](O1)C2)[C@H](O[C@H](C)C%20=O)[C@@H](NC(=O)C)[C@@H]1O2.N%20[C@@H](C)C%20=O.N%20[C@@H](C(O)=O)CCC%21=O.N%21[C@@H](CCC[C@@H](N%40)C(O)=O)C%20=O.N%20[C@H](Cc1nc[nH]c1)C(O)=O
gm-AEJA=g(DeAc)m-AEJ=g(DeAc)mgm(Anh)-AEJI (4-3, 3-3)|3	3133.344344	O[C@H]([C@H](O1)CO)[C@H](O)[C@@H](NC(=O)C)[C@@H]1%10.O%10[C@H]([C@H](O)CO)[C@H](O[C@H](C)C%20=O)[C@@H](NC(=O)C)CO.N%20[C@@H](C)C%20=O.N%20[C@@H](C(O)=O)CCC%21=O.N%21[C@@H](CCC[C@@H](N)C(O)=O)C%20=O.N%20[C@H](C)C%40=O.O[C@H]([C@H](O1)CO)[C@H](O)[C@@H](N)[C@@H]1%10.O%10[C@H]([C@H](O)CO)[C@H](O[C@H](C)C%20=O)[C@@H](NC(=O)C)CO.N%20[C@@H](C)C%20=O.N%20[C@@H](C(O)=O)CCC%21=O.N%21[C@@H](CCC[C@@H](N%40)C(O)=O)C%40=O.O[C@H]([C@H](O1)CO)[C@H](O)[C@@H](N)[C@@H]1%10.O%10[C@H]([C@H](O1)CO)[C@H](O[C@H](C)C(O)=O)[C@@H](NC(=O)C)[C@@H]1%11.O%11[C@H]([C@H](O1)CO)[C@H](O)[C@@H](NC(=O)C)[C@@H]1%10.O%10[C@H]([C@H](O1)C2)[C@H](O[C@H](C)C%20=O)[C@@H](NC(=O)C)[C@@H]1O2.N%20[C@@H](C)C%20=O.N%20[C@@H](C(O)=O)CCC%21=O.N%21[C@@H](CCC[C@@H](N%40)C(O)=O)C%20=O.N%20[C@H]([C@@H](CC)C)C(O)=O
gm-AEJA=g(DeAc)m-AEJ=g(DeAc)mgm(Anh)-AEJK (4-3, 3-3)|3	3148.355243	O[C@H]([C@H](O1)CO)[C@H](O)[C@@H](NC(=O)C)[C@@H]1%10.O%10[C@H]([C@H](O)CO)[C@H](O[C@H](C)C%20=O)[C@@H](NC(=O)C)CO.N%20[C@@H](C)C%20=O.N%20[C@@H](C(O)=O)CCC%21=O.N%21[C@@H](CCC[C@@H](N)C(O)=O)C%20=O.N%20[C@H](C)C%40=O.O[C@H]([C@H](O1)CO)[C@H](O)[C@@H](N)[C@@H]1%10.O%10[C@H]([C@H](O)CO)[C@H](O[C@H](C)C%20=O)[C@@H](NC(=O)C)CO.N%20[C@@H](C)C%20=O.N%20[C@@H](C(O)=O)CCC%21=O.N%21[C@@H](CCC[C@@H](N%40)C(O)=O)C%40=O.O[C@H]([C@H](O1)CO)[C@H](O)[C@@H](N)[C@@H]1%10.O%10[C@H]([C@H](O1)CO)[C@H](O[C@H](C)C(O)=O)[C@@H](NC(=O)C)[C@@H]1%11.O%11[C@H]([C@H](O1)CO)[C@H](O)[C@@H](NC(=O)C)[C@@H]1%10.O%10[C@H]([C@H](O1)C2)[C@H](O[C@H](C)C%20=O)[C@@H](NC(=O)C)[C@@H]1O2.N%20[C@@H](C)C%20=O.N%20[C@@H](C(O)=O)CCC%21=O.N%21[C@@H](CCC[C@@H](N%40)C(O)=O)C%20=O.N%20[C@H](CCCCN)C(O)=O
gm-AEJA=g(DeAc)m-AEJ=g(DeAc)mgm(Anh)-AEJL (4-3, 3-3)|3	3133.344344	O[C@H]([C@H](O1)CO)[C@H](O)[C@@H](NC(=O)C)[C@@H]1%10.O%10[C@H]([C@H](O)CO)[C@H](O[C@H](C)C%20=O)[C@@H](NC(=O)C)CO.N%20[C@@H](C)C%20=O.N%20[C@@H](C(O)=O)CCC%21=O.N%21[C@@H](CCC[C@@H](N)C(O)=O)C%20=O.N%20[C@H](C)C%40=O.O[C@H]([C@H](O1)CO)[C@H](O)[C@@H](N)[C@@H]1%10.O%10[C@H]([C@H](O)CO)[C@H](O[C@H](C)C%20=O)[C@@H](NC(=O)C)CO.N%20[C@@H](C)C%20=O.N%20[C@@H](C(O)=O)CCC%21=O.N%21[C@@H](CCC[C@@H](N%40)C(O)=O)C%40=O.O[C@H]([C@H](O1)CO)[C@H](O)[C@@H](N)[C@@H]1%10.O%10[C@H]([C@H](O1)CO)[C@H](O[C@H](C)C(O)=O)[C@@H](NC(=O)C)[C@@H]1%11.O%11[C@H]([C@H](O1)CO)[C@H](O)[C@@H](NC(=O)C)[C@@H]1%10.O%10[C@H]([C@H](O1)C2)[C@H](O[C@H](C)C%20=O)[C@@H](NC(=O)C)[C@@H]1O2.N%20[C@@H](C)C%20=O.N%20[C@@H](C(O)=O)CCC%21=O.N%21[C@@H](CCC[C@@H](N%40)C(O)=O)C%20=O.N%20[C@H](CC(C)(C))C(O)=O
gm-AEJA=g(DeAc)m-AEJ=g(DeAc)mgm(Anh)-AEJM (4-3, 3-3)|3	3151.300765	O[C@H]([C@H](O1)CO)[C@H](O)[C@@H](NC(=O)C)[C@@H]1%10.O%10[C@H]([C@H](O)CO)[C@H](O[C@H](C)C%20=O)[C@@H](NC(=O)C)CO.N%20[C@@H](C)C%20=O.N%20[C@@H](C(O)=O)CCC%21=O.N%21[C@@H](CCC[C@@H](N)C(O)=O)C%20=O.N%20[C@H](C)C%40=O.O[C@H]([C@H](O1)CO)[C@H](O)[C@@H](N)[C@@H]1%10.O%10[C@H]([C@H](O)CO)[C@H](O[C@H](C)C%20=O)[C@@H](NC(=O)C)CO.N%20[C@@H](C)C%20=O.N%20[C@@H](C(O)=O)CCC%21=O.N%21[C@@H](CCC[C@@H](N%40)C(O)=O)C%40=O.O[C@H]([C@H](O1)CO)[C@H](O)[C@@H](N)[C@@H]1%10.O%10[C@H]([C@H](O1)CO)[C@H](O[C@H](C)C(O)=O)[C@@H](NC(=O)C)[C@@H]1%11.O%11[C@H]([C@H](O1)CO)[C@H](O)[C@@H](NC(=O)C)[C@@H]1%10.O%10[C@H]([C@H](O1)C2)[C@H](O[C@H](C)C%20=O)[C@@H](NC(=O)C)[C@@H]1O2.N%20[C@@H](C)C%20=O.N%20[C@@H](C(O)=O)CCC%21=O.N%21[C@@H](CCC[C@@H](N%40)C(O)=O)C%20=O.N%20[C@H](CCSC)C(O)=O
gm-AEJA=g(DeAc)m-AEJ=g(DeAc)mgm(Anh)-AEJN (4-3, 3-3)|3	3134.303207	O[C@H]([C@H](O1)CO)[C@H](O)[C@@H](NC(=O)C)[C@@H]1%10.O%10[C@H]([C@H](O)CO)[C@H](O[C@H](C)C%20=O)[C@@H](NC(=O)C)CO.N%20[C@@H](C)C%20=O.N%20[C@@H](C(O)=O)CCC%21=O.N%21[C@@H](CCC[C@@H](N)C(O)=O)C%20=O.N%20[C@H](C)C%40=O.O[C@H]([C@H](O1)CO)[C@H](O)[C@@H](N)[C@@H]1%10.O%10[C@H]([C@H](O)CO)[C@H](O[C@H](C)C%20=O)[C@@H](NC(=O)C)CO.N%20[C@@H](C)C%20=O.N%20[C@@H](C(O)=O)CCC%21=O.N%21[C@@H](CCC[C@@H](N%40)C(O)=O)C%40=O.O[C@H]([C@H](O1)CO)[C@H](O)[C@@H](N)[C@@H]1%10.O%10[C@H]([C@H](O1)CO)[C@H](O[C@H](C)C(O)=O)[C@@H](NC(=O)C)[C@@H]1%11.O%11[C@H]([C@H](O1)CO)[C@H](O)[C@@H](NC(=O)C)[C@@H]1%10.O%10[C@H]([C@H](O1)C2)[C@H](O[C@H](C)C%20=O)[C@@H](NC(=O)C)[C@@H]1O2.N%20[C@@H](C)C%20=O.N%20[C@@H](C(O)=O)CCC%21=O.N%21[C@@H](CCC[C@@H](N%40)C(O)=O)C%20=O.N%20[C@H](CC(=O)N)C(O)=O
gm-AEJA=g(DeAc)m-AEJ=g(DeAc)mgm(Anh)-AEJP (4-3, 3-3)|3	3117.313043	O[C@H]([C@H](O1)CO)[C@H](O)[C@@H](NC(=O)C)[C@@H]1%10.O%10[C@H]([C@H](O)CO)[C@H](O[C@H](C)C%20=O)[C@@H](NC(=O)C)CO.N%20[C@@H](C)C%20=O.N%20[C@@H](C(O)=O)CCC%21=O.N%21[C@@H](CCC[C@@H](N)C(O)=O)C%20=O.N%20[C@H](C)C%40=O.O[C@H]([C@H](O1)CO)[C@H](O)[C@@H](N)[C@@H]1%10.O%10[C@H]([C@H](O)CO)[C@H](O[C@H](C)C%20=O)[C@@H](NC(=O)C)CO.N%20[C@@H](C)C%20=O.N%20[C@@H](C(O)=O)CCC%21=O.N%21[C@@H](CCC[C@@H](N%40)C(O)=O)C%40=O.O[C@H]([C@H](O1)CO)[C@H](O)[C@@H](N)[C@@H]1%10.O%10[C@H]([C@H](O1)CO)[C@H](O[C@H](C)C(O)=O)[C@@H](NC(=O)C)[C@@H]1%11.O%11[C@H]([C@H](O1)CO)[C@H](O)[C@@H](NC(=O)C)[C@@H]1%10.O%10[C@H]([C@H](O1)C2)[C@H](O[C@H](C)C%20=O)[C@@H](NC(=O)C)[C@@H]1O2.N%20[C@@H](C)C%20=O.N%20[C@@H](C(O)=O)CCC%21=O.N%21[C@@H](CCC[C@@H](N%40)C(O)=O)C%20=O.N%201[C@H](CCC1)C(O)=O
gm-AEJA=g(DeAc)m-AEJ=g(DeAc)mgm(Anh)-AEJQ (4-3, 3-3)|3	3148.318857	O[C@H]([C@H](O1)CO)[C@H](O)[C@@H](NC(=O)C)[C@@H]1%10.O%10[C@H]([C@H](O)CO)[C@H](O[C@H](C)C%20=O)[C@@H](NC(=O)C)CO.N%20[C@@H](C)C%20=O.N%20[C@@H](C(O)=O)CCC%21=O.N%21[C@@H](CCC[C@@H](N)C(O)=O)C%20=O.N%20[C@H](C)C%40=O.O[C@H]([C@H](O1)CO)[C@H](O)[C@@H](N)[C@@H]1%10.O%10[C@H]([C@H](O)CO)[C@H](O[C@H](C)C%20=O)[C@@H](NC(=O)C)CO.N%20[C@@H](C)C%20=O.N%20[C@@H](C(O)=O)CCC%21=O.N%21[C@@H](CCC[C@@H](N%40)C(O)=O)C%40=O.O[C@H]([C@H](O1)CO)[C@H](O)[C@@H](N)[C@@H]1%10.O%10[C@H]([C@H](O1)CO)[C@H](O[C@H](C)C(O)=O)[C@@H](NC(=O)C)[C@@H]1%11.O%11[C@H]([C@H](O1)CO)[C@H](O)[C@@H](NC(=O)C)[C@@H]1%10.O%10[C@H]([C@H](O1)C2)[C@H](O[C@H](C)C%20=O)[C@@H](NC(=O)C)[C@@H]1O2.N%20[C@@H](C)C%20=O.N%20[C@@H](C(O)=O)CCC%21=O.N%21[C@@H](CCC[C@@H](N%40)C(O)=O)C%20=O.N%20[C@H](CCC(=O)N)C(O)=O
gm-AEJA=g(DeAc)m-AEJ=g(DeAc)mgm(Anh)-AEJR (4-3, 3-3)|3	3176.361391	O[C@H]([C@H](O1)CO)[C@H](O)[C@@H](NC(=O)C)[C@@H]1%10.O%10[C@H]([C@H](O)CO)[C@H](O[C@H](C)C%20=O)[C@@H](NC(=O)C)CO.N%20[C@@H](C)C%20=O.N%20[C@@H](C(O)=O)CCC%21=O.N%21[C@@H](CCC[C@@H](N)C(O)=O)C%20=O.N%20[C@H](C)C%40=O.O[C@H]([C@H](O1)CO)[C@H](O)[C@@H](N)[C@@H]1%10.O%10[C@H]([C@H](O)CO)[C@H](O[C@H](C)C%20=O)[C@@H](NC(=O)C)CO.N%20[C@@H](C)C%20=O.N%20[C@@H](C(O)=O)CCC%21=O.N%21[C@@H](CCC[C@@H](N%40)C(O)=O)C%40=O.O[C@H]([C@H](O1)CO)[C@H](O)[C@@H](N)[C@@H]1%10.O%10[C@H]([C@H](O1)CO)[C@H](O[C@H](C)C(O)=O)[C@@H](NC(=O)C)[C@@H]1%11.O%11[C@H]([C@H](O1)CO)[C@H](O)[C@@H](NC(=O)C)[C@@H]1%10.O%10[C@H]([C@H](O1)C2)[C@H](O[C@H](C)C%20=O)[C@@H](NC(=O)C)[C@@H]1O2.N%20[C@@H](C)C%20=O.N%20[C@@H](C(O)=O)CCC%21=O.N%21[C@@H](CCC[C@@H](N%40)C(O)=O)C%20=O.N%20[C@H](CCCNC(=N)N)C(O)=O
gm-AEJA=g(DeAc)m-AEJ=g(DeAc)mgm(Anh)-AEJS (4-3, 3-3)|3	3107.292308	O[C@H]([C@H](O1)CO)[C@H](O)[C@@H](NC(=O)C)[C@@H]1%10.O%10[C@H]([C@H](O)CO)[C@H](O[C@H](C)C%20=O)[C@@H](NC(=O)C)CO.N%20[C@@H](C)C%20=O.N%20[C@@H](C(O)=O)CCC%21=O.N%21[C@@H](CCC[C@@H](N)C(O)=O)C%20=O.N%20[C@H](C)C%40=O.O[C@H]([C@H](O1)CO)[C@H](O)[C@@H](N)[C@@H]1%10.O%10[C@H]([C@H](O)CO)[C@H](O[C@H](C)C%20=O)[C@@H](NC(=O)C)CO.N%20[C@@H](C)C%20=O.N%20[C@@H](C(O)=O)CCC%21=O.N%21[C@@H](CCC[C@@H](N%40)C(O)=O)C%40=O.O[C@H]([C@H](O1)CO)[C@H](O)[C@@H](N)[C@@H]1%10.O%10[C@H]([C@H](O1)CO)[C@H](O[C@H](C)C(O)=O)[C@@H](NC(=O)C)[C@@H]1%11.O%11[C@H]([C@H](O1)CO)[C@H](O)[C@@H](NC(=O)C)[C@@H]1%10.O%10[C@H]([C@H](O1)C2)[C@H](O[C@H](C)C%20=O)[C@@H](NC(=O)C)[C@@H]1O2.N%20[C@@H](C)C%20=O.N%20[C@@H](C(O)=O)CCC%21=O.N%21[C@@H](CCC[C@@H](N%40)C(O)=O)C%20=O.N%20[C@H](CO)C(O)=O
gm-AEJA=g(DeAc)m-AEJ=g(DeAc)mgm(Anh)-AEJT (4-3, 3-3)|3	3121.307958	O[C@H]([C@H](O1)CO)[C@H](O)[C@@H](NC(=O)C)[C@@H]1%10.O%10[C@H]([C@H](O)CO)[C@H](O[C@H](C)C%20=O)[C@@H](NC(=O)C)CO.N%20[C@@H](C)C%20=O.N%20[C@@H](C(O)=O)CCC%21=O.N%21[C@@H](CCC[C@@H](N)C(O)=O)C%20=O.N%20[C@H](C)C%40=O.O[C@H]([C@H](O1)CO)[C@H](O)[C@@H](N)[C@@H]1%10.O%10[C@H]([C@H](O)CO)[C@H](O[C@H](C)C%20=O)[C@@H](NC(=O)C)CO.N%20[C@@H](C)C%20=O.N%20[C@@H](C(O)=O)CCC%21=O.N%21[C@@H](CCC[C@@H](N%40)C(O)=O)C%40=O.O[C@H]([C@H](O1)CO)[C@H](O)[C@@H](N)[C@@H]1%10.O%10[C@H]([C@H](O1)CO)[C@H](O[C@H](C)C(O)=O)[C@@H](NC(=O)C)[C@@H]1%11.O%11[C@H]([C@H](O1)CO)[C@H](O)[C@@H](NC(=O)C)[C@@H]1%10.O%10[C@H]([C@H](O1)C2)[C@H](O[C@H](C)C%20=O)[C@@H](NC(=O)C)[C@@H]1O2.N%20[C@@H](C)C%20=O.N%20[C@@H](C(O)=O)CCC%21=O.N%21[C@@H](CCC[C@@H](N%40)C(O)=O)C%20=O.N%20[C@H]([C@H](C)O)C(O)=O
gm-AEJA=g(DeAc)m-AEJ=g(DeAc)mgm(Anh)-AEJV (4-3, 3-3)|3	3119.328693	O[C@H]([C@H](O1)CO)[C@H](O)[C@@H](NC(=O)C)[C@@H]1%10.O%10[C@H]([C@H](O)CO)[C@H](O[C@H](C)C%20=O)[C@@H](NC(=O)C)CO.N%20[C@@H](C)C%20=O.N%20[C@@H](C(O)=O)CCC%21=O.N%21[C@@H](CCC[C@@H](N)C(O)=O)C%20=O.N%20[C@H](C)C%40=O.O[C@H]([C@H](O1)CO)[C@H](O)[C@@H](N)[C@@H]1%10.O%10[C@H]([C@H](O)CO)[C@H](O[C@H](C)C%20=O)[C@@H](NC(=O)C)CO.N%20[C@@H](C)C%20=O.N%20[C@@H](C(O)=O)CCC%21=O.N%21[C@@H](CCC[C@@H](N%40)C(O)=O)C%40=O.O[C@H]([C@H](O1)CO)[C@H](O)[C@@H](N)[C@@H]1%10.O%10[C@H]([C@H](O1)CO)[C@H](O[C@H](C)C(O)=O)[C@@H](NC(=O)C)[C@@H]1%11.O%11[C@H]([C@H](O1)CO)[C@H](O)[C@@H](NC(=O)C)[C@@H]1%10.O%10[C@H]([C@H](O1)C2)[C@H](O[C@H](C)C%20=O)[C@@H](NC(=O)C)[C@@H]1O2.N%20[C@@H](C)C%20=O.N%20[C@@H](C(O)=O)CCC%21=O.N%21[C@@H](CCC[C@@H](N%40)C(O)=O)C%20=O.N%20[C@H](C(C)C)C(O)=O
gm-AEJA=g(DeAc)m-AEJ=g(DeAc)mgm(Anh)-AEJW (4-3, 3-3)|3	3206.339593	O[C@H]([C@H](O1)CO)[C@H](O)[C@@H](NC(=O)C)[C@@H]1%10.O%10[C@H]([C@H](O)CO)[C@H](O[C@H](C)C%20=O)[C@@H](NC(=O)C)CO.N%20[C@@H](C)C%20=O.N%20[C@@H](C(O)=O)CCC%21=O.N%21[C@@H](CCC[C@@H](N)C(O)=O)C%20=O.N%20[C@H](C)C%40=O.O[C@H]([C@H](O1)CO)[C@H](O)[C@@H](N)[C@@H]1%10.O%10[C@H]([C@H](O)CO)[C@H](O[C@H](C)C%20=O)[C@@H](NC(=O)C)CO.N%20[C@@H](C)C%20=O.N%20[C@@H](C(O)=O)CCC%21=O.N%21[C@@H](CCC[C@@H](N%40)C(O)=O)C%40=O.O[C@H]([C@H](O1)CO)[C@H](O)[C@@H](N)[C@@H]1%10.O%10[C@H]([C@H](O1)CO)[C@H](O[C@H](C)C(O)=O)[C@@H](NC(=O)C)[C@@H]1%11.O%11[C@H]([C@H](O1)CO)[C@H](O)[C@@H](NC(=O)C)[C@@H]1%10.O%10[C@H]([C@H](O1)C2)[C@H](O[C@H](C)C%20=O)[C@@H](NC(=O)C)[C@@H]1O2.N%20[C@@H](C)C%20=O.N%20[C@@H](C(O)=O)CCC%21=O.N%21[C@@H](CCC[C@@H](N%40)C(O)=O)C%20=O.N%20[C@H](Cc1c2c(cccc2)nc1)C(O)=O
gm-AEJA=g(DeAc)m-AEJ=g(DeAc)mgm(Anh)-AEJY (4-3, 3-3)|3	3183.323608	O[C@H]([C@H](O1)CO)[C@H](O)[C@@H](NC(=O)C)[C@@H]1%10.O%10[C@H]([C@H](O)CO)[C@H](O[C@H](C)C%20=O)[C@@H](NC(=O)C)CO.N%20[C@@H](C)C%20=O.N%20[C@@H](C(O)=O)CCC%21=O.N%21[C@@H](CCC[C@@H](N)C(O)=O)C%20=O.N%20[C@H](C)C%40=O.O[C@H]([C@H](O1)CO)[C@H](O)[C@@H](N)[C@@H]1%10.O%10[C@H]([C@H](O)CO)[C@H](O[C@H](C)C%20=O)[C@@H](NC(=O)C)CO.N%20[C@@H](C)C%20=O.N%20[C@@H](C(O)=O)CCC%21=O.N%21[C@@H](CCC[C@@H](N%40)C(O)=O)C%40=O.O[C@H]([C@H](O1)CO)[C@H](O)[C@@H](N)[C@@H]1%10.O%10[C@H]([C@H](O1)CO)[C@H](O[C@H](C)C(O)=O)[C@@H](NC(=O)C)[C@@H]1%11.O%11[C@H]([C@H](O1)CO)[C@H](O)[C@@H](NC(=O)C)[C@@H]1%10.O%10[C@H]([C@H](O1)C2)[C@H](O[C@H](C)C%20=O)[C@@H](NC(=O)C)[C@@H]1O2.N%20[C@@H](C)C%20=O.N%20[C@@H](C(O)=O)CCC%21=O.N%21[C@@H](CCC[C@@H](N%40)C(O)=O)C%20=O.N%20[C@H](Cc1ccc(O)cc1)C(O)=O
gm-AEJA=g(DeAc)mgm-AEJ=g(DeAc)mgm-AEJ (4-3, 3-3)|3	3518.466369	O[C@H]([C@H](O1)CO)[C@H](O)[C@@H](NC(=O)C)[C@@H]1%10.O%10[C@H]([C@H](O)CO)[C@H](O[C@H](C)C%20=O)[C@@H](NC(=O)C)CO.N%20[C@@H](C)C%20=O.N%20[C@@H](C(O)=O)CCC%21=O.N%21[C@@H](CCC[C@@H](N)C(O)=O)C%20=O.N%20[C@H](C)C%40=O.O[C@H]([C@H](O1)CO)[C@H](O)[C@@H](N)[C@@H]1%10.O%10[C@H]([C@H](O1)CO)[C@H](O[C@H](C)C(O)=O)[C@@H](NC(=O)C)[C@@H]1%11.O%11[C@H]([C@H](O1)CO)[C@H](O)[C@@H](NC(=O)C)[C@@H]1%10.O%10[C@H]([C@H](O)CO)[C@H](O[C@H](C)C%20=O)[C@@H](NC(=O)C)CO.N%20[C@@H](C)C%20=O.N%20[C@@H](C(O)=O)CCC%21=O.N%21[C@@H](CCC[C@@H](N%40)C(O)=O)C%40=O.O[C@H]([C@H](O1)CO)[C@H](O)[C@@H](N)[C@@H]1%10.O%10[C@H]([C@H](O1)CO)[C@H](O[C@H](C)C(O)=O)[C@@H](NC(=O)C)[C@@H]1%11.O%11[C@H]([C@H](O1)CO)[C@H](O)[C@@H](NC(=O)C)[C@@H]1%10.O%10[C@H]([C@H](O)CO)[C@H](O[C@H](C)C%20=O)[C@@H](NC(=O)C)CO.N%20[C@@H](C)C%20=O.N%20[C@@H](C(O)=O)CCC%21=O.N%21[C@@H](CCC[C@@H](N%40)C(O)=O)C(O)=O
gm-AEJA=g(DeAc)mgm-AEJ=g(DeAc)mgm-AEJA (4-3, 3-3)|3	3589.503483	O[C@H]([C@H](O1)CO)[C@H](O)[C@@H](NC(=O)C)[C@@H]1%10.O%10[C@H]([C@H](O)CO)[C@H](O[C@H](C)C%20=O)[C@@H](NC(=O)C)CO.N%20[C@@H](C)C%20=O.N%20[C@@H](C(O)=O)CCC%21=O.N%21[C@@H](CCC[C@@H](N)C(O)=O)C%20=O.N%20[C@H](C)C%40=O.O[C@H]([C@H](O1)CO)[C@H](O)[C@@H](N)[C@@H]1%10.O%10[C@H]([C@H](O1)CO)[C@H](O[C@H](C)C(O)=O)[C@@H](NC(=O)C)[C@@H]1%11.O%11[C@H]([C@H](O1)CO)[C@H](O)[C@@H](NC(=O)C)[C@@H]1%10.O%10[C@H]([C@H](O)CO)[C@H](O[C@H](C)C%20=O)[C@@H](NC(=O)C)CO.N%20[C@@H](C)C%20=O.N%20[C@@H](C(O)=O)CCC%21=O.N%21[C@@H](CCC[C@@H](N%40)C(O)=O)C%40=O.O[C@H]([C@H](O1)CO)[C@H](O)[C@@H](N)[C@@H]1%10.O%10[C@H]([C@H](O1)CO)[C@H](O[C@H](C)C(O)=O)[C@@H](NC(=O)C)[C@@H]1%11.O%11[C@H]([C@H](O1)CO)[C@H](O)[C@@H](NC(=O)C)[C@@H]1%10.O%10[C@H]([C@H](O)CO)[C@H](O[C@H](C)C%20=O)[C@@H](NC(=O)C)CO.N%20[C@@H](C)C%20=O.N%20[C@@H](C(O)=O)CCC%21=O.N%21[C@@H](CCC[C@@H](N%40)C(O)=O)C%20=O.N%20[C@H](C)C(O)=O
gm-AEJA=g(DeAc)mgm-AEJ=g(DeAc)mgm-AEJC (4-3, 3-3)|3	3621.475554	O[C@H]([C@H](O1)CO)[C@H](O)[C@@H](NC(=O)C)[C@@H]1%10.O%10[C@H]([C@H](O)CO)[C@H](O[C@H](C)C%20=O)[C@@H](NC(=O)C)CO.N%20[C@@H](C)C%20=O.N%20[C@@H](C(O)=O)CCC%21=O.N%21[C@@H](CCC[C@@H](N)C(O)=O)C%20=O.N%20[C@H](C)C%40=O.O[C@H]([C@H](O1)CO)[C@H](O)[C@@H](N)[C@@H]1%10.O%10[C@H]([C@H](O1)CO)[C@H](O[C@H](C)C(O)=O)[C@@H](NC(=O)C)[C@@H]1%11.O%11[C@H]([C@H](O1)CO)[C@H](O)[C@@H](NC(=O)C)[C@@H]1%10.O%10[C@H]([C@H](O)CO)[C@H](O[C@H](C)C%20=O)[C@@H](NC(=O)C)CO.N%20[C@@H](C)C%20=O.N%20[C@@H](C(O)=O)CCC%21=O.N%21[C@@H](CCC[C@@H](N%40)C(O)=O)C%40=O.O[C@H]([C@H](O1)CO)[C@H](O)[C@@H](N)[C@@H]1%10.O%10[C@H]([C@H](O1)CO)[C@H](O[C@H](C)C(O)=O)[C@@H](NC(=O)C)[C@@H]1%11.O%11[C@H]([C@H](O1)CO)[C@H](O)[C@@H](NC(=O)C)[C@@H]1%10.O%10[C@H]([C@H](O)CO)[C@H](O[C@H](C)C%20=O)[C@@H](NC(=O)C)CO.N%20[C@@H](C)C%20=O.N%20[C@@H](C(O)=O)CCC%21=O.N%21[C@@H](CCC[C@@H](N%40)C(O)=O)C%20=O.N%20[C@H](CS)C(O)=O
gm-AEJA=g(DeAc)mgm-AEJ=g(DeAc)mgm-AEJD (4-3, 3-3)|3	3633.493312	O[C@H]([C@H](O1)CO)[C@H](O)[C@@H](NC(=O)C)[C@@H]1%10.O%10[C@H]([C@H](O)CO)[C@H](O[C@H](C)C%20=O)[C@@H](NC(=O)C)CO.N%20[C@@H](C)C%20=O.N%20[C@@H](C(O)=O)CCC%21=O.N%21[C@@H](CCC[C@@H](N)C(O)=O)C%20=O.N%20[C@H](C)C%40=O.O[C@H]([C@H](O1)CO)[C@H](O)[C@@H](N)[C@@H]1%10.O%10[C@H]([C@H](O1)CO)[C@H](O[C@H](C)C(O)=O)[C@@H](NC(=O)C)[C@@H]1%11.O%11[C@H]([C@H](O1)CO)[C@H](O)[C@@H](NC(=O)C)[C@@H]1%10.O%10[C@H]([C@H](O)CO)[C@H](O[C@H](C)C%20=O)[C@@H](NC(=O)C)CO.N%20[C@@H](C)C%20=O.N%20[C@@H](C(O)=O)CCC%21=O.N%21[C@@H](CCC[C@@H](N%40)C(O)=O)C%40=O.O[C@H]([C@H](O1)CO)[C@H](O)[C@@H](N)[C@@H]1%10.O%10[C@H]([C@H](O1)CO)[C@H](O[C@H](C)C(O)=O)[C@@H](NC(=O)C)[C@@H]1%11.O%11[C@H]([C@H](O1)CO)[C@H](O)[C@@H](NC(=O)C)[C@@H]1%10.O%10[C@H]([C@H](O)CO)[C@H](O[C@H](C)C%20=O)[C@@H](NC(=O)C)CO.N%20[C@@H](C)C%20=O.N%20[C@@H](C(O)=O)CCC%21=O.N%21[C@@H](CCC[C@@H](N%40)C(O)=O)C%20=O.N%20[C@H](CC(O)=O)C(O)=O
gm-AEJA=g(DeAc)mgm-AEJ=g(DeAc)mgm-AEJE (4-3, 3-3)|3	3647.508962	O[C@H]([C@H](O1)CO)[C@H](O)[C@@H](NC(=O)C)[C@@H]1%10.O%10[C@H]([C@H](O)CO)[C@H](O[C@H](C)C%20=O)[C@@H](NC(=O)C)CO.N%20[C@@H](C)C%20=O.N%20[C@@H](C(O)=O)CCC%21=O.N%21[C@@H](CCC[C@@H](N)C(O)=O)C%20=O.N%20[C@H](C)C%40=O.O[C@H]([C@H](O1)CO)[C@H](O)[C@@H](N)[C@@H]1%10.O%10[C@H]([C@H](O1)CO)[C@H](O[C@H](C)C(O)=O)[C@@H](NC(=O)C)[C@@H]1%11.O%11[C@H]([C@H](O1)CO)[C@H](O)[C@@H](NC(=O)C)[C@@H]1%10.O%10[C@H]([C@H](O)CO)[C@H](O[C@H](C)C%20=O)[C@@H](NC(=O)C)CO.N%20[C@@H](C)C%20=O.N%20[C@@H](C(O)=O)CCC%21=O.N%21[C@@H](CCC[C@@H](N%40)C(O)=O)C%40=O.O[C@H]([C@H](O1)CO)[C@H](O)[C@@H](N)[C@@H]1%10.O%10[C@H]([C@H](O1)CO)[C@H](O[C@H](C)C(O)=O)[C@@H](NC(=O)C)[C@@H]1%11.O%11[C@H]([C@H](O1)CO)[C@H](O)[C@@H](NC(=O)C)[C@@H]1%10.O%10[C@H]([C@H](O)CO)[C@H](O[C@H](C)C%20=O)[C@@H](NC(=O)C)CO.N%20[C@@H](C)C%20=O.N%20[C@@H](C(O)=O)CCC%21=O.N%21[C@@H](CCC[C@@H](N%40)C(O)=O)C%20=O.N%20[C@H](CCC(O)=O)C(O)=O
gm-AEJA=g(DeAc)mgm-AEJ=g(DeAc)mgm-AEJF (4-3, 3-3)|3	3665.534783	O[C@H]([C@H](O1)CO)[C@H](O)[C@@H](NC(=O)C)[C@@H]1%10.O%10[C@H]([C@H](O)CO)[C@H](O[C@H](C)C%20=O)[C@@H](NC(=O)C)CO.N%20[C@@H](C)C%20=O.N%20[C@@H](C(O)=O)CCC%21=O.N%21[C@@H](CCC[C@@H](N)C(O)=O)C%20=O.N%20[C@H](C)C%40=O.O[C@H]([C@H](O1)CO)[C@H](O)[C@@H](N)[C@@H]1%10.O%10[C@H]([C@H](O1)CO)[C@H](O[C@H](C)C(O)=O)[C@@H](NC(=O)C)[C@@H]1%11.O%11[C@H]([C@H](O1)CO)[C@H](O)[C@@H](NC(=O)C)[C@@H]1%10.O%10[C@H]([C@H](O)CO)[C@H](O[C@H](C)C%20=O)[C@@H](NC(=O)C)CO.N%20[C@@H](C)C%20=O.N%20[C@@H](C(O)=O)CCC%21=O.N%21[C@@H](CCC[C@@H](N%40)C(O)=O)C%40=O.O[C@H]([C@H](O1)CO)[C@H](O)[C@@H](N)[C@@H]1%10.O%10[C@H]([C@H](O1)CO)[C@H](O[C@H](C)C(O)=O)[C@@H](NC(=O)C)[C@@H]1%11.O%11[C@H]([C@H](O1)CO)[C@H](O)[C@@H](NC(=O)C)[C@@H]1%10.O%10[C@H]([C@H](O)CO)[C@H](O[C@H](C)C%20=O)[C@@H](NC(=O)C)CO.N%20[C@@H](C)C%20=O.N%20[C@@H](C(O)=O)CCC%21=O.N%21[C@@H](CCC[C@@H](N%40)C(O)=O)C%20=O.N%20[C@H](Cc1ccccc1)C(O)=O
gm-AEJA=g(DeAc)mgm-AEJ=g(DeAc)mgm-AEJG (4-3, 3-3)|3	3575.487832	O[C@H]([C@H](O1)CO)[C@H](O)[C@@H](NC(=O)C)[C@@H]1%10.O%10[C@H]([C@H](O)CO)[C@H](O[C@H](C)C%20=O)[C@@H](NC(=O)C)CO.N%20[C@@H](C)C%20=O.N%20[C@@H](C(O)=O)CCC%21=O.N%21[C@@H](CCC[C@@H](N)C(O)=O)C%20=O.N%20[C@H](C)C%40=O.O[C@H]([C@H](O1)CO)[C@H](O)[C@@H](N)[C@@H]1%10.O%10[C@H]([C@H](O1)CO)[C@H](O[C@H](C)C(O)=O)[C@@H](NC(=O)C)[C@@H]1%11.O%11[C@H]([C@H](O1)CO)[C@H](O)[C@@H](NC(=O)C)[C@@H]1%10.O%10[C@H]([C@H](O)CO)[C@H](O[C@H](C)C%20=O)[C@@H](NC(=O)C)CO.N%20[C@@H](C)C%20=O.N%20[C@@H](C(O)=O)CCC%21=O.N%21[C@@H](CCC[C@@H](N%40)C(O)=O)C%40=O.O[C@H]([C@H](O1)CO)[C@H](O)[C@@H](N)[C@@H]1%10.O%10[C@H]([C@H](O1)CO)[C@H](O[C@H](C)C(O)=O)[C@@H](NC(=O)C)[C@@H]1%11.O%11[C@H]([C@H](O1)CO)[C@H](O)[C@@H](NC(=O)C)[C@@H]1%10.O%10[C@H]([C@H](O)CO)[C@H](O[C@H](C)C%20=O)[C@@H](NC(=O)C)CO.N%20[C@@H](C)C%20=O.N%20[C@@H](C(O)=O)CCC%21=O.N%21[C@@H](CCC[C@@H](N%40)C(O)=O)C%20=O.N%20CC(O)=O
gm-AEJA=g(DeAc)mgm-AEJ=g(DeAc)mgm-AEJH (4-3, 3-3)|3	3655.525281	O[C@H]([C@H](O1)CO)[C@H](O)[C@@H](NC(=O)C)[C@@H]1%10.O%10[C@H]([C@H](O)CO)[C@H](O[C@H](C)C%20=O)[C@@H](NC(=O)C)CO.N%20[C@@H](C)C%20=O.N%20[C@@H](C(O)=O)CCC%21=O.N%21[C@@H](CCC[C@@H](N)C(O)=O)C%20=O.N%20[C@H](C)C%40=O.O[C@H]([C@H](O1)CO)[C@H](O)[C@@H](N)[C@@H]1%10.O%10[C@H]([C@H](O1)CO)[C@H](O[C@H](C)C(O)=O)[C@@H](NC(=O)C)[C@@H]1%11.O%11[C@H]([C@H](O1)CO)[C@H](O)[C@@H](NC(=O)C)[C@@H]1%10.O%10[C@H]([C@H](O)CO)[C@H](O[C@H](C)C%20=O)[C@@H](NC(=O)C)CO.N%20[C@@H](C)C%20=O.N%20[C@@H](C(O)=O)CCC%21=O.N%21[C@@H](CCC[C@@H](N%40)C(O)=O)C%40=O.O[C@H]([C@H](O1)CO)[C@H](O)[C@@H](N)[C@@H]1%10.O%10[C@H]([C@H](O1)CO)[C@H](O[C@H](C)C(O)=O)[C@@H](NC(=O)C)[C@@H]1%11.O%11[C@H]([C@H](O1)CO)[C@H](O)[C@@H](NC(=O)C)[C@@H]1%10.O%10[C@H]([C@H](O)CO)[C@H](O[C@H](C)C%20=O)[C@@H](NC(=O)C)CO.N%20[C@@H](C)C%20=O.N%20[C@@H](C(O)=O)CCC%21=O.N%21[C@@H](CCC[C@@H](N%40)C(O)=O)C%20=O.N%20[C@H](Cc1nc[nH]c1)C(O)=O
gm-AEJA=g(DeAc)mgm-AEJ=g(DeAc)mgm-AEJI (4-3, 3-3)|3	3631.550433	O[C@H]([C@H](O1)CO)[C@H](O)[C@@H](NC(=O)C)[C@@H]1%10.O%10[C@H]([C@H](O)CO)[C@H](O[C@H](C)C%20=O)[C@@H](NC(=O)C)CO.N%20[C@@H](C)C%20=O.N%20[C@@H](C(O)=O)CCC%21=O.N%21[C@@H](CCC[C@@H](N)C(O)=O)C%20=O.N%20[C@H](C)C%40=O.O[C@H]([C@H](O1)CO)[C@H](O)[C@@H](N)[C@@H]1%10.O%10[C@H]([C@H](O1)CO)[C@H](O[C@H](C)C(O)=O)[C@@H](NC(=O)C)[C@@H]1%11.O%11[C@H]([C@H](O1)CO)[C@H](O)[C@@H](NC(=O)C)[C@@H]1%10.O%10[C@H]([C@H](O)CO)[C@H](O[C@H](C)C%20=O)[C@@H](NC(=O)C)CO.N%20[C@@H](C)C%20=O.N%20[C@@H](C(O)=O)CCC%21=O.N%21[C@@H](CCC[C@@H](N%40)C(O)=O)C%40=O.O[C@H]([C@H](O1)CO)[C@H](O)[C@@H](N)[C@@H]1%10.O%10[C@H]([C@H](O1)CO)[C@H](O[C@H](C)C(O)=O)[C@@H](NC(=O)C)[C@@H]1%11.O%11[C@H]([C@H](O1)CO)[C@H](O)[C@@H](NC(=O)C)[C@@H]1%10.O%10[C@H]([C@H](O)CO)[C@H](O[C@H](C)C%20=O)[C@@H](NC(=O)C)CO.N%20[C@@H](C)C%20=O.N%20[C@@H](C(O)=O)CCC%21=O.N%21[C@@H](CCC[C@@H](N%40)C(O)=O)C%20=O.N%20[C@H]([C@@H](CC)C)C(O)=O
gm-AEJA=g(DeAc)mgm-AEJ=g(DeAc)mgm-AEJK (4-3, 3-3)|3	3646.561332	O[C@H]([C@H](O1)CO)[C@H](O)[C@@H](NC(=O)C)[C@@H]1%10.O%10[C@H]([C@H](O)CO)[C@H](O[C@H](C)C%20=O)[C@@H](NC(=O)C)CO.N%20[C@@H](C)C%20=O.N%20[C@@H](C(O)=O)CCC%21=O.N%21[C@@H](CCC[C@@H](N)C(O)=O)C%20=O.N%20[C@H](C)C%40=O.O[C@H]([C@H](O1)CO)[C@H](O)[C@@H](N)[C@@H]1%10.O%10[C@H]([C@H](O1)CO)[C@H](O[C@H](C)C(O)=O)[C@@H](NC(=O)C)[C@@H]1%11.O%11[C@H]([C@H](O1)CO)[C@H](O)[C@@H](NC(=O)C)[C@@H]1%10.O%10[C@H]([C@H](O)CO)[C@H](O[C@H](C)C%20=O)[C@@H](NC(=O)C)CO.N%20[C@@H](C)C%20=O.N%20[C@@H](C(O)=O)CCC%21=O.N%21[C@@H](CCC[C@@H](N%40)C(O)=O)C%40=O.O[C@H]([C@H](O1)CO)[C@H](O)[C@@H](N)[C@@H]1%10.O%10[C@H]([C@H](O1)CO)[C@H](O[C@H](C)C(O)=O)[C@@H](NC(=O)C)[C@@H]1%11.O%11[C@H]([C@H](O1)CO)[C@H](O)[C@@H](NC(=O)C)[C@@H]1%10.O%10[C@H]([C@H](O)CO)[C@H](O[C@H](C)C%20=O)[C@@H](NC(=O)C)CO.N%20[C@@H](C)C%20=O.N%20[C@@H](C(O)=O)CCC%21=O.N%21[C@@H](CCC[C@@H](N%40)C(O)=O)C%20=O.N%20[C@H](CCCCN)C(O)=O
gm-AEJA=g(DeAc)mgm-AEJ=g(DeAc)mgm-AEJL (4-3, 3-3)|3	3631.550433	O[C@H]([C@H](O1)CO)[C@H](O)[C@@H](NC(=O)C)[C@@H]1%10.O%10[C@H]([C@H](O)CO)[C@H](O[C@H](C)C%20=O)[C@@H](NC(=O)C)CO.N%20[C@@H](C)C%20=O.N%20[C@@H](C(O)=O)CCC%21=O.N%21[C@@H](CCC[C@@H](N)C(O)=O)C%20=O.N%20[C@H](C)C%40=O.O[C@H]([C@H](O1)CO)[C@H](O)[C@@H](N)[C@@H]1%10.O%10[C@H]([C@H](O1)CO)[C@H](O[C@H](C)C(O)=O)[C@@H](NC(=O)C)[C@@H]1%11.O%11[C@H]([C@H](O1)CO)[C@H](O)[C@@H](NC(=O)C)[C@@H]1%10.O%10[C@H]([C@H](O)CO)[C@H](O[C@H](C)C%20=O)[C@@H](NC(=O)C)CO.N%20[C@@H](C)C%20=O.N%20[C@@H](C(O)=O)CCC%21=O.N%21[C@@H](CCC[C@@H](N%40)C(O)=O)C%40=O.O[C@H]([C@H](O1)CO)[C@H](O)[C@@H](N)[C@@H]1%10.O%10[C@H]([C@H](O1)CO)[C@H](O[C@H](C)C(O)=O)[C@@H](NC(=O)C)[C@@H]1%11.O%11[C@H]([C@H](O1)CO)[C@H](O)[C@@H](NC(=O)C)[C@@H]1%10.O%10[C@H]([C@H](O)CO)[C@H](O[C@H](C)C%20=O)[C@@H](NC(=O)C)CO.N%20[C@@H](C)C%20=O.N%20[C@@H](C(O)=O)CCC%21=O.N%21[C@@H](CCC[C@@H](N%40)C(O)=O)C%20=O.N%20[C@H](CC(C)(C))C(O)=O
gm-AEJA=g(DeAc)mgm-AEJ=g(DeAc)mgm-AEJM (4-3, 3-3)|3	3649.506854	O[C@H]([C@H](O1)CO)[C@H](O)[C@@H](NC(=O)C)[C@@H]1%10.O%10[C@H]([C@H](O)CO)[C@H](O[C@H](C)C%20=O)[C@@H](NC(=O)C)CO.N%20[C@@H](C)C%20=O.N%20[C@@H](C(O)=O)CCC%21=O.N%21[C@@H](CCC[C@@H](N)C(O)=O)C%20=O.N%20[C@H](C)C%40=O.O[C@H]([C@H](O1)CO)[C@H](O)[C@@H](N)[C@@H]1%10.O%10[C@H]([C@H](O1)CO)[C@H](O[C@H](C)C(O)=O)[C@@H](NC(=O)C)[C@@H]1%11.O%11[C@H]([C@H](O1)CO)[C@H](O)[C@@H](NC(=O)C)[C@@H]1%10.O%10[C@H]([C@H](O)CO)[C@H](O[C@H](C)C%20=O)[C@@H](NC(=O)C)CO.N%20[C@@H](C)C%20=O.N%20[C@@H](C(O)=O)CCC%21=O.N%21[C@@H](CCC[C@@H](N%40)C(O)=O)C%40=O.O[C@H]([C@H](O1)CO)[C@H](O)[C@@H](N)[C@@H]1%10.O%10[C@H]([C@H](O1)CO)[C@H](O[C@H](C)C(O)=O)[C@@H](NC(=O)C)[C@@H]1%11.O%11[C@H]([C@H](O1)CO)[C@H](O)[C@@H](NC(=O)C)[C@@H]1%10.O%10[C@H]([C@H](O)CO)[C@H](O[C@H](C)C%20=O)[C@@H](NC(=O)C)CO.N%20[C@@H](C)C%20=O.N%20[C@@H](C(O)=O)CCC%21=O.N%21[C@@H](CCC[C@@H](N%40)C(O)=O)C%20=O.N%20[C@H](CCSC)C(O)=O
gm-AEJA=g(DeAc)mgm-AEJ=g(DeAc)mgm-AEJN (4-3, 3-3)|3	3632.509296	O[C@H]([C@H](O1)CO)[C@H](O)[C@@H](NC(=O)C)[C@@H]1%10.O%10[C@H]([C@H](O)CO)[C@H](O[C@H](C)C%20=O)[C@@H](NC(=O)C)CO.N%20[C@@H](C)C%20=O.N%20[C@@H](C(O)=O)CCC%21=O.N%21[C@@H](CCC[C@@H](N)C(O)=O)C%20=O.N%20[C@H](C)C%40=O.O[C@H]([C@H](O1)CO)[C@H](O)[C@@H](N)[C@@H]1%10.O%10[C@H]([C@H](O1)CO)[C@H](O[C@H](C)C(O)=O)[C@@H](NC(=O)C)[C@@H]1%11.O%11[C@H]([C@H](O1)CO)[C@H](O)[C@@H](NC(=O)C)[C@@H]1%10.O%10[C@H]([C@H](O)CO)[C@H](O[C@H](C)C%20=O)[C@@H](NC(=O)C)CO.N%20[C@@H](C)C%20=O.N%20[C@@H](C(O)=O)CCC%21=O.N%21[C@@H](CCC[C@@H](N%40)C(O)=O)C%40=O.O[C@H]([C@H](O1)CO)[C@H](O)[C@@H](N)[C@@H]1%10.O%10[C@H]([C@H](O1)CO)[C@H](O[C@H](C)C(O)=O)[C@@H](NC(=O)C)[C@@H]1%11.O%11[C@H]([C@H](O1)CO)[C@H](O)[C@@H](NC(=O)C)[C@@H]1%10.O%10[C@H]([C@H](O)CO)[C@H](O[C@H](C)C%20=O)[C@@H](NC(=O)C)CO.N%20[C@@H](C)C%20=O.N%20[C@@H](C(O)=O)CCC%21=O.N%21[C@@H](CCC[C@@H](N%40)C(O)=O)C%20=O.N%20[C@H](CC(=O)N)C(O)=O
gm-AEJA=g(DeAc)mgm-AEJ=g(DeAc)mgm-AEJP (4-3, 3-3)|3	3615.519133	O[C@H]([C@H](O1)CO)[C@H](O)[C@@H](NC(=O)C)[C@@H]1%10.O%10[C@H]([C@H](O)CO)[C@H](O[C@H](C)C%20=O)[C@@H](NC(=O)C)CO.N%20[C@@H](C)C%20=O.N%20[C@@H](C(O)=O)CCC%21=O.N%21[C@@H](CCC[C@@H](N)C(O)=O)C%20=O.N%20[C@H](C)C%40=O.O[C@H]([C@H](O1)CO)[C@H](O)[C@@H](N)[C@@H]1%10.O%10[C@H]([C@H](O1)CO)[C@H](O[C@H](C)C(O)=O)[C@@H](NC(=O)C)[C@@H]1%11.O%11[C@H]([C@H](O1)CO)[C@H](O)[C@@H](NC(=O)C)[C@@H]1%10.O%10[C@H]([C@H](O)CO)[C@H](O[C@H](C)C%20=O)[C@@H](NC(=O)C)CO.N%20[C@@H](C)C%20=O.N%20[C@@H](C(O)=O)CCC%21=O.N%21[C@@H](CCC[C@@H](N%40)C(O)=O)C%40=O.O[C@H]([C@H](O1)CO)[C@H](O)[C@@H](N)[C@@H]1%10.O%10[C@H]([C@H](O1)CO)[C@H](O[C@H](C)C(O)=O)[C@@H](NC(=O)C)[C@@H]1%11.O%11[C@H]([C@H](O1)CO)[C@H](O)[C@@H](NC(=O)C)[C@@H]1%10.O%10[C@H]([C@H](O)CO)[C@H](O[C@H](C)C%20=O)[C@@H](NC(=O)C)CO.N%20[C@@H](C)C%20=O.N%20[C@@H](C(O)=O)CCC%21=O.N%21[C@@H](CCC[C@@H](N%40)C(O)=O)C%20=O.N%201[C@H](CCC1)C(O)=O
gm-AEJA=g(DeAc)mgm-AEJ=g(DeAc)mgm-AEJQ (4-3, 3-3)|3	3646.524946	O[C@H]([C@H](O1)CO)[C@H](O)[C@@H](NC(=O)C)[C@@H]1%10.O%10[C@H]([C@H](O)CO)[C@H](O[C@H](C)C%20=O)[C@@H](NC(=O)C)CO.N%20[C@@H](C)C%20=O.N%20[C@@H](C(O)=O)CCC%21=O.N%21[C@@H](CCC[C@@H](N)C(O)=O)C%20=O.N%20[C@H](C)C%40=O.O[C@H]([C@H](O1)CO)[C@H](O)[C@@H](N)[C@@H]1%10.O%10[C@H]([C@H](O1)CO)[C@H](O[C@H](C)C(O)=O)[C@@H](NC(=O)C)[C@@H]1%11.O%11[C@H]([C@H](O1)CO)[C@H](O)[C@@H](NC(=O)C)[C@@H]1%10.O%10[C@H]([C@H](O)CO)[C@H](O[C@H](C)C%20=O)[C@@H](NC(=O)C)CO.N%20[C@@H](C)C%20=O.N%20[C@@H](C(O)=O)CCC%21=O.N%21[C@@H](CCC[C@@H](N%40)C(O)=O)C%40=O.O[C@H]([C@H](O1)CO)[C@H](O)[C@@H](N)[C@@H]1%10.O%10[C@H]([C@H](O1)CO)[C@H](O[C@H](C)C(O)=O)[C@@H](NC(=O)C)[C@@H]1%11.O%11[C@H]([C@H](O1)CO)[C@H](O)[C@@H](NC(=O)C)[C@@H]1%10.O%10[C@H]([C@H](O)CO)[C@H](O[C@H](C)C%20=O)[C@@H](NC(=O)C)CO.N%20[C@@H](C)C%20=O.N%20[C@@H](C(O)=O)CCC%21=O.N%21[C@@H](CCC[C@@H](N%40)C(O)=O)C%20=O.N%20[C@H](CCC(=O)N)C(O)=O
gm-AEJA=g(DeAc)mgm-AEJ=g(DeAc)mgm-AEJR (4-3, 3-3)|3	3674.567480	O[C@H]([C@H](O1)CO)[C@H](O)[C@@H](NC(=O)C)[C@@H]1%10.O%10[C@H]([C@H](O)CO)[C@H](O[C@H](C)C%20=O)[C@@H](NC(=O)C)CO.N%20[C@@H](C)C%20=O.N%20[C@@H](C(O)=O)CCC%21=O.N%21[C@@H](CCC[C@@H](N)C(O)=O)C%20=O.N%20[C@H](C)C%40=O.O[C@H]([C@H](O1)CO)[C@H](O)[C@@H](N)[C@@H]1%10.O%10[C@H]([C@H](O1)CO)[C@H](O[C@H](C)C(O)=O)[C@@H](NC(=O)C)[C@@H]1%11.O%11[C@H]([C@H](O1)CO)[C@H](O)[C@@H](NC(=O)C)[C@@H]1%10.O%10[C@H]([C@H](O)CO)[C@H](O[C@H](C)C%20=O)[C@@H](NC(=O)C)CO.N%20[C@@H](C)C%20=O.N%20[C@@H](C(O)=O)CCC%21=O.N%21[C@@H](CCC[C@@H](N%40)C(O)=O)C%40=O.O[C@H]([C@H](O1)CO)[C@H](O)[C@@H](N)[C@@H]1%10.O%10[C@H]([C@H](O1)CO)[C@H](O[C@H](C)C(O)=O)[C@@H](NC(=O)C)[C@@H]1%11.O%11[C@H]([C@H](O1)CO)[C@H](O)[C@@H](NC(=O)C)[C@@H]1%10.O%10[C@H]([C@H](O)CO)[C@H](O[C@H](C)C%20=O)[C@@H](NC(=O)C)CO.N%20[C@@H](C)C%20=O.N%20[C@@H](C(O)=O)CCC%21=O.N%21[C@@H](CCC[C@@H](N%40)C(O)=O)C%20=O.N%20[C@H](CCCNC(=N)N)C(O)=O
gm-AEJA=g(DeAc)mgm-AEJ=g(DeAc)mgm-AEJS (4-3, 3-3)|3	3605.498397	O[C@H]([C@H](O1)CO)[C@H](O)[C@@H](NC(=O)C)[C@@H]1%10.O%10[C@H]([C@H](O)CO)[C@H](O[C@H](C)C%20=O)[C@@H](NC(=O)C)CO.N%20[C@@H](C)C%20=O.N%20[C@@H](C(O)=O)CCC%21=O.N%21[C@@H](CCC[C@@H](N)C(O)=O)C%20=O.N%20[C@H](C)C%40=O.O[C@H]([C@H](O1)CO)[C@H](O)[C@@H](N)[C@@H]1%10.O%10[C@H]([C@H](O1)CO)[C@H](O[C@H](C)C(O)=O)[C@@H](NC(=O)C)[C@@H]1%11.O%11[C@H]([C@H](O1)CO)[C@H](O)[C@@H](NC(=O)C)[C@@H]1%10.O%10[C@H]([C@H](O)CO)[C@H](O[C@H](C)C%20=O)[C@@H](NC(=O)C)CO.N%20[C@@H](C)C%20=O.N%20[C@@H](C(O)=O)CCC%21=O.N%21[C@@H](CCC[C@@H](N%40)C(O)=O)C%40=O.O[C@H]([C@H](O1)CO)[C@H](O)[C@@H](N)[C@@H]1%10.O%10[C@H]([C@H](O1)CO)[C@H](O[C@H](C)C(O)=O)[C@@H](NC(=O)C)[C@@H]1%11.O%11[C@H]([C@H](O1)CO)[C@H](O)[C@@H](NC(=O)C)[C@@H]1%10.O%10[C@H]([C@H](O)CO)[C@H](O[C@H](C)C%20=O)[C@@H](NC(=O)C)CO.N%20[C@@H](C)C%20=O.N%20[C@@H](C(O)=O)CCC%21=O.N%21[C@@H](CCC[C@@H](N%40)C(O)=O)C%20=O.N%20[C@H](CO)C(O)=O
gm-AEJA=g(DeAc)mgm-AEJ=g(DeAc)mgm-AEJT (4-3, 3-3)|3	3619.514047	O[C@H]([C@H](O1)CO)[C@H](O)[C@@H](NC(=O)C)[C@@H]1%10.O%10[C@H]([C@H](O)CO)[C@H](O[C@H](C)C%20=O)[C@@H](NC(=O)C)CO.N%20[C@@H](C)C%20=O.N%20[C@@H](C(O)=O)CCC%21=O.N%21[C@@H](CCC[C@@H](N)C(O)=O)C%20=O.N%20[C@H](C)C%40=O.O[C@H]([C@H](O1)CO)[C@H](O)[C@@H](N)[C@@H]1%10.O%10[C@H]([C@H](O1)CO)[C@H](O[C@H](C)C(O)=O)[C@@H](NC(=O)C)[C@@H]1%11.O%11[C@H]([C@H](O1)CO)[C@H](O)[C@@H](NC(=O)C)[C@@H]1%10.O%10[C@H]([C@H](O)CO)[C@H](O[C@H](C)C%20=O)[C@@H](NC(=O)C)CO.N%20[C@@H](C)C%20=O.N%20[C@@H](C(O)=O)CCC%21=O.N%21[C@@H](CCC[C@@H](N%40)C(O)=O)C%40=O.O[C@H]([C@H](O1)CO)[C@H](O)[C@@H](N)[C@@H]1%10.O%10[C@H]([C@H](O1)CO)[C@H](O[C@H](C)C(O)=O)[C@@H](NC(=O)C)[C@@H]1%11.O%11[C@H]([C@H](O1)CO)[C@H](O)[C@@H](NC(=O)C)[C@@H]1%10.O%10[C@H]([C@H](O)CO)[C@H](O[C@H](C)C%20=O)[C@@H](NC(=O)C)CO.N%20[C@@H](C)C%20=O.N%20[C@@H](C(O)=O)CCC%21=O.N%21[C@@H](CCC[C@@H](N%40)C(O)=O)C%20=O.N%20[C@H]([C@H](C)O)C(O)=O
gm-AEJA=g(DeAc)mgm-AEJ=g(DeAc)mgm-AEJV (4-3, 3-3)|3	3617.534783	O[C@H]([C@H](O1)CO)[C@H](O)[C@@H](NC(=O)C)[C@@H]1%10.O%10[C@H]([C@H](O)CO)[C@H](O[C@H](C)C%20=O)[C@@H](NC(=O)C)CO.N%20[C@@H](C)C%20=O.N%20[C@@H](C(O)=O)CCC%21=O.N%21[C@@H](CCC[C@@H](N)C(O)=O)C%20=O.N%20[C@H](C)C%40=O.O[C@H]([C@H](O1)CO)[C@H](O)[C@@H](N)[C@@H]1%10.O%10[C@H]([C@H](O1)CO)[C@H](O[C@H](C)C(O)=O)[C@@H](NC(=O)C)[C@@H]1%11.O%11[C@H]([C@H](O1)CO)[C@H](O)[C@@H](NC(=O)C)[C@@H]1%10.O%10[C@H]([C@H](O)CO)[C@H](O[C@H](C)C%20=O)[C@@H](NC(=O)C)CO.N%20[C@@H](C)C%20=O.N%20[C@@H](C(O)=O)CCC%21=O.N%21[C@@H](CCC[C@@H](N%40)C(O)=O)C%40=O.O[C@H]([C@H](O1)CO)[C@H](O)[C@@H](N)[C@@H]1%10.O%10[C@H]([C@H](O1)CO)[C@H](O[C@H](C)C(O)=O)[C@@H](NC(=O)C)[C@@H]1%11.O%11[C@H]([C@H](O1)CO)[C@H](O)[C@@H](NC(=O)C)[C@@H]1%10.O%10[C@H]([C@H](O)CO)[C@H](O[C@H](C)C%20=O)[C@@H](NC(=O)C)CO.N%20[C@@H](C)C%20=O.N%20[C@@H](C(O)=O)CCC%21=O.N%21[C@@H](CCC[C@@H](N%40)C(O)=O)C%20=O.N%20[C@H](C(C)C)C(O)=O
gm-AEJA=g(DeAc)mgm-AEJ=g(DeAc)mgm-AEJW (4-3, 3-3)|3	3704.545682	O[C@H]([C@H](O1)CO)[C@H](O)[C@@H](NC(=O)C)[C@@H]1%10.O%10[C@H]([C@H](O)CO)[C@H](O[C@H](C)C%20=O)[C@@H](NC(=O)C)CO.N%20[C@@H](C)C%20=O.N%20[C@@H](C(O)=O)CCC%21=O.N%21[C@@H](CCC[C@@H](N)C(O)=O)C%20=O.N%20[C@H](C)C%40=O.O[C@H]([C@H](O1)CO)[C@H](O)[C@@H](N)[C@@H]1%10.O%10[C@H]([C@H](O1)CO)[C@H](O[C@H](C)C(O)=O)[C@@H](NC(=O)C)[C@@H]1%11.O%11[C@H]([C@H](O1)CO)[C@H](O)[C@@H](NC(=O)C)[C@@H]1%10.O%10[C@H]([C@H](O)CO)[C@H](O[C@H](C)C%20=O)[C@@H](NC(=O)C)CO.N%20[C@@H](C)C%20=O.N%20[C@@H](C(O)=O)CCC%21=O.N%21[C@@H](CCC[C@@H](N%40)C(O)=O)C%40=O.O[C@H]([C@H](O1)CO)[C@H](O)[C@@H](N)[C@@H]1%10.O%10[C@H]([C@H](O1)CO)[C@H](O[C@H](C)C(O)=O)[C@@H](NC(=O)C)[C@@H]1%11.O%11[C@H]([C@H](O1)CO)[C@H](O)[C@@H](NC(=O)C)[C@@H]1%10.O%10[C@H]([C@H](O)CO)[C@H](O[C@H](C)C%20=O)[C@@H](NC(=O)C)CO.N%20[C@@H](C)C%20=O.N%20[C@@H](C(O)=O)CCC%21=O.N%21[C@@H](CCC[C@@H](N%40)C(O)=O)C%20=O.N%20[C@H](Cc1c2c(cccc2)nc1)C(O)=O
gm-AEJA=g(DeAc)mgm-AEJ=g(DeAc)mgm-AEJY (4-3, 3-3)|3	3681.529697	O[C@H]([C@H](O1)CO)[C@H](O)[C@@H](NC(=O)C)[C@@H]1%10.O%10[C@H]([C@H](O)CO)[C@H](O[C@H](C)C%20=O)[C@@H](NC(=O)C)CO.N%20[C@@H](C)C%20=O.N%20[C@@H](C(O)=O)CCC%21=O.N%21[C@@H](CCC[C@@H](N)C(O)=O)C%20=O.N%20[C@H](C)C%40=O.O[C@H]([C@H](O1)CO)[C@H](O)[C@@H](N)[C@@H]1%10.O%10[C@H]([C@H](O1)CO)[C@H](O[C@H](C)C(O)=O)[C@@H](NC(=O)C)[C@@H]1%11.O%11[C@H]([C@H](O1)CO)[C@H](O)[C@@H](NC(=O)C)[C@@H]1%10.O%10[C@H]([C@H](O)CO)[C@H](O[C@H](C)C%20=O)[C@@H](NC(=O)C)CO.N%20[C@@H](C)C%20=O.N%20[C@@H](C(O)=O)CCC%21=O.N%21[C@@H](CCC[C@@H](N%40)C(O)=O)C%40=O.O[C@H]([C@H](O1)CO)[C@H](O)[C@@H](N)[C@@H]1%10.O%10[C@H]([C@H](O1)CO)[C@H](O[C@H](C)C(O)=O)[C@@H](NC(=O)C)[C@@H]1%11.O%11[C@H]([C@H](O1)CO)[C@H](O)[C@@H](NC(=O)C)[C@@H]1%10.O%10[C@H]([C@H](O)CO)[C@H](O[C@H](C)C%20=O)[C@@H](NC(=O)C)CO.N%20[C@@H](C)C%20=O.N%20[C@@H](C(O)=O)CCC%21=O.N%21[C@@H](CCC[C@@H](N%40)C(O)=O)C%20=O.N%20[C@H](Cc1ccc(O)cc1)C(O)=O
gm-AEJA=g(DeAc)mgm-AEJ=g(DeAc)mgm(Anh)-AEJ (4-3, 3-3)|3	3498.440154	O[C@H]([C@H](O1)CO)[C@H](O)[C@@H](NC(=O)C)[C@@H]1%10.O%10[C@H]([C@H](O)CO)[C@H](O[C@H](C)C%20=O)[C@@H](NC(=O)C)CO.N%20[C@@H](C)C%20=O.N%20[C@@H](C(O)=O)CCC%21=O.N%21[C@@H](CCC[C@@H](N)C(O)=O)C%20=O.N%20[C@H](C)C%40=O.O[C@H]([C@H](O1)CO)[C@H](O)[C@@H](N)[C@@H]1%10.O%10[C@H]([C@H](O1)CO)[C@H](O[C@H](C)C(O)=O)[C@@H](NC(=O)C)[C@@H]1%11.O%11[C@H]([C@H](O1)CO)[C@H](O)[C@@H](NC(=O)C)[C@@H]1%10.O%10[C@H]([C@H](O)CO)[C@H](O[C@H](C)C%20=O)[C@@H](NC(=O)C)CO.N%20[C@@H](C)C%20=O.N%20[C@@H](C(O)=O)CCC%21=O.N%21[C@@H](CCC[C@@H](N%40)C(O)=O)C%40=O.O[C@H]([C@H](O1)CO)[C@H](O)[C@@H](N)[C@@H]1%10.O%10[C@H]([C@H](O1)CO)[C@H](O[C@H](C)C(O)=O)[C@@H](NC(=O)C)[C@@H]1%11.O%11[C@H]([C@H](O1)CO)[C@H](O)[C@@H](NC(=O)C)[C@@H]1%10.O%10[C@H]([C@H](O1)C2)[C@H](O[C@H](C)C%20=O)[C@@H](NC(=O)C)[C@@H]1O2.N%20[C@@H](C)C%20=O.N%20[C@@H](C(O)=O)CCC%21=O.N%21[C@@H](CCC[C@@H](N%40)C(O)=O)C(O)=O
gm-AEJA=g(DeAc)mgm-AEJ=g(DeAc)mgm(Anh)-AEJA (4-3, 3-3)|3	3569.477268	O[C@H]([C@H](O1)CO)[C@H](O)[C@@H](NC(=O)C)[C@@H]1%10.O%10[C@H]([C@H](O)CO)[C@H](O[C@H](C)C%20=O)[C@@H](NC(=O)C)CO.N%20[C@@H](C)C%20=O.N%20[C@@H](C(O)=O)CCC%21=O.N%21[C@@H](CCC[C@@H](N)C(O)=O)C%20=O.N%20[C@H](C)C%40=O.O[C@H]([C@H](O1)CO)[C@H](O)[C@@H](N)[C@@H]1%10.O%10[C@H]([C@H](O1)CO)[C@H](O[C@H](C)C(O)=O)[C@@H](NC(=O)C)[C@@H]1%11.O%11[C@H]([C@H](O1)CO)[C@H](O)[C@@H](NC(=O)C)[C@@H]1%10.O%10[C@H]([C@H](O)CO)[C@H](O[C@H](C)C%20=O)[C@@H](NC(=O)C)CO.N%20[C@@H](C)C%20=O.N%20[C@@H](C(O)=O)CCC%21=O.N%21[C@@H](CCC[C@@H](N%40)C(O)=O)C%40=O.O[C@H]([C@H](O1)CO)[C@H](O)[C@@H](N)[C@@H]1%10.O%10[C@H]([C@H](O1)CO)[C@H](O[C@H](C)C(O)=O)[C@@H](NC(=O)C)[C@@H]1%11.O%11[C@H]([C@H](O1)CO)[C@H](O)[C@@H](NC(=O)C)[C@@H]1%10.O%10[C@H]([C@H](O1)C2)[C@H](O[C@H](C)C%20=O)[C@@H](NC(=O)C)[C@@H]1O2.N%20[C@@H](C)C%20=O.N%20[C@@H](C(O)=O)CCC%21=O.N%21[C@@H](CCC[C@@H](N%40)C(O)=O)C%20=O.N%20[C@H](C)C(O)=O
gm-AEJA=g(DeAc)mgm-AEJ=g(DeAc)mgm(Anh)-AEJC (4-3, 3-3)|3	3601.449339	O[C@H]([C@H](O1)CO)[C@H](O)[C@@H](NC(=O)C)[C@@H]1%10.O%10[C@H]([C@H](O)CO)[C@H](O[C@H](C)C%20=O)[C@@H](NC(=O)C)CO.N%20[C@@H](C)C%20=O.N%20[C@@H](C(O)=O)CCC%21=O.N%21[C@@H](CCC[C@@H](N)C(O)=O)C%20=O.N%20[C@H](C)C%40=O.O[C@H]([C@H](O1)CO)[C@H](O)[C@@H](N)[C@@H]1%10.O%10[C@H]([C@H](O1)CO)[C@H](O[C@H](C)C(O)=O)[C@@H](NC(=O)C)[C@@H]1%11.O%11[C@H]([C@H](O1)CO)[C@H](O)[C@@H](NC(=O)C)[C@@H]1%10.O%10[C@H]([C@H](O)CO)[C@H](O[C@H](C)C%20=O)[C@@H](NC(=O)C)CO.N%20[C@@H](C)C%20=O.N%20[C@@H](C(O)=O)CCC%21=O.N%21[C@@H](CCC[C@@H](N%40)C(O)=O)C%40=O.O[C@H]([C@H](O1)CO)[C@H](O)[C@@H](N)[C@@H]1%10.O%10[C@H]([C@H](O1)CO)[C@H](O[C@H](C)C(O)=O)[C@@H](NC(=O)C)[C@@H]1%11.O%11[C@H]([C@H](O1)CO)[C@H](O)[C@@H](NC(=O)C)[C@@H]1%10.O%10[C@H]([C@H](O1)C2)[C@H](O[C@H](C)C%20=O)[C@@H](NC(=O)C)[C@@H]1O2.N%20[C@@H](C)C%20=O.N%20[C@@H](C(O)=O)CCC%21=O.N%21[C@@H](CCC[C@@H](N%40)C(O)=O)C%20=O.N%20[C@H](CS)C(O)=O
gm-AEJA=g(DeAc)mgm-AEJ=g(DeAc)mgm(Anh)-AEJD (4-3, 3-3)|3	3613.467097	O[C@H]([C@H](O1)CO)[C@H](O)[C@@H](NC(=O)C)[C@@H]1%10.O%10[C@H]([C@H](O)CO)[C@H](O[C@H](C)C%20=O)[C@@H](NC(=O)C)CO.N%20[C@@H](C)C%20=O.N%20[C@@H](C(O)=O)CCC%21=O.N%21[C@@H](CCC[C@@H](N)C(O)=O)C%20=O.N%20[C@H](C)C%40=O.O[C@H]([C@H](O1)CO)[C@H](O)[C@@H](N)[C@@H]1%10.O%10[C@H]([C@H](O1)CO)[C@H](O[C@H](C)C(O)=O)[C@@H](NC(=O)C)[C@@H]1%11.O%11[C@H]([C@H](O1)CO)[C@H](O)[C@@H](NC(=O)C)[C@@H]1%10.O%10[C@H]([C@H](O)CO)[C@H](O[C@H](C)C%20=O)[C@@H](NC(=O)C)CO.N%20[C@@H](C)C%20=O.N%20[C@@H](C(O)=O)CCC%21=O.N%21[C@@H](CCC[C@@H](N%40)C(O)=O)C%40=O.O[C@H]([C@H](O1)CO)[C@H](O)[C@@H](N)[C@@H]1%10.O%10[C@H]([C@H](O1)CO)[C@H](O[C@H](C)C(O)=O)[C@@H](NC(=O)C)[C@@H]1%11.O%11[C@H]([C@H](O1)CO)[C@H](O)[C@@H](NC(=O)C)[C@@H]1%10.O%10[C@H]([C@H](O1)C2)[C@H](O[C@H](C)C%20=O)[C@@H](NC(=O)C)[C@@H]1O2.N%20[C@@H](C)C%20=O.N%20[C@@H](C(O)=O)CCC%21=O.N%21[C@@H](CCC[C@@H](N%40)C(O)=O)C%20=O.N%20[C@H](CC(O)=O)C(O)=O
gm-AEJA=g(DeAc)mgm-AEJ=g(DeAc)mgm(Anh)-AEJE (4-3, 3-3)|3	3627.482747	O[C@H]([C@H](O1)CO)[C@H](O)[C@@H](NC(=O)C)[C@@H]1%10.O%10[C@H]([C@H](O)CO)[C@H](O[C@H](C)C%20=O)[C@@H](NC(=O)C)CO.N%20[C@@H](C)C%20=O.N%20[C@@H](C(O)=O)CCC%21=O.N%21[C@@H](CCC[C@@H](N)C(O)=O)C%20=O.N%20[C@H](C)C%40=O.O[C@H]([C@H](O1)CO)[C@H](O)[C@@H](N)[C@@H]1%10.O%10[C@H]([C@H](O1)CO)[C@H](O[C@H](C)C(O)=O)[C@@H](NC(=O)C)[C@@H]1%11.O%11[C@H]([C@H](O1)CO)[C@H](O)[C@@H](NC(=O)C)[C@@H]1%10.O%10[C@H]([C@H](O)CO)[C@H](O[C@H](C)C%20=O)[C@@H](NC(=O)C)CO.N%20[C@@H](C)C%20=O.N%20[C@@H](C(O)=O)CCC%21=O.N%21[C@@H](CCC[C@@H](N%40)C(O)=O)C%40=O.O[C@H]([C@H](O1)CO)[C@H](O)[C@@H](N)[C@@H]1%10.O%10[C@H]([C@H](O1)CO)[C@H](O[C@H](C)C(O)=O)[C@@H](NC(=O)C)[C@@H]1%11.O%11[C@H]([C@H](O1)CO)[C@H](O)[C@@H](NC(=O)C)[C@@H]1%10.O%10[C@H]([C@H](O1)C2)[C@H](O[C@H](C)C%20=O)[C@@H](NC(=O)C)[C@@H]1O2.N%20[C@@H](C)C%20=O.N%20[C@@H](C(O)=O)CCC%21=O.N%21[C@@H](CCC[C@@H](N%40)C(O)=O)C%20=O.N%20[C@H](CCC(O)=O)C(O)=O
gm-AEJA=g(DeAc)mgm-AEJ=g(DeAc)mgm(Anh)-AEJF (4-3, 3-3)|3	3645.508568	O[C@H]([C@H](O1)CO)[C@H](O)[C@@H](NC(=O)C)[C@@H]1%10.O%10[C@H]([C@H](O)CO)[C@H](O[C@H](C)C%20=O)[C@@H](NC(=O)C)CO.N%20[C@@H](C)C%20=O.N%20[C@@H](C(O)=O)CCC%21=O.N%21[C@@H](CCC[C@@H](N)C(O)=O)C%20=O.N%20[C@H](C)C%40=O.O[C@H]([C@H](O1)CO)[C@H](O)[C@@H](N)[C@@H]1%10.O%10[C@H]([C@H](O1)CO)[C@H](O[C@H](C)C(O)=O)[C@@H](NC(=O)C)[C@@H]1%11.O%11[C@H]([C@H](O1)CO)[C@H](O)[C@@H](NC(=O)C)[C@@H]1%10.O%10[C@H]([C@H](O)CO)[C@H](O[C@H](C)C%20=O)[C@@H](NC(=O)C)CO.N%20[C@@H](C)C%20=O.N%20[C@@H](C(O)=O)CCC%21=O.N%21[C@@H](CCC[C@@H](N%40)C(O)=O)C%40=O.O[C@H]([C@H](O1)CO)[C@H](O)[C@@H](N)[C@@H]1%10.O%10[C@H]([C@H](O1)CO)[C@H](O[C@H](C)C(O)=O)[C@@H](NC(=O)C)[C@@H]1%11.O%11[C@H]([C@H](O1)CO)[C@H](O)[C@@H](NC(=O)C)[C@@H]1%10.O%10[C@H]([C@H](O1)C2)[C@H](O[C@H](C)C%20=O)[C@@H](NC(=O)C)[C@@H]1O2.N%20[C@@H](C)C%20=O.N%20[C@@H](C(O)=O)CCC%21=O.N%21[C@@H](CCC[C@@H](N%40)C(O)=O)C%20=O.N%20[C@H](Cc1ccccc1)C(O)=O
gm-AEJA=g(DeAc)mgm-AEJ=g(DeAc)mgm(Anh)-AEJG (4-3, 3-3)|3	3555.461618	O[C@H]([C@H](O1)CO)[C@H](O)[C@@H](NC(=O)C)[C@@H]1%10.O%10[C@H]([C@H](O)CO)[C@H](O[C@H](C)C%20=O)[C@@H](NC(=O)C)CO.N%20[C@@H](C)C%20=O.N%20[C@@H](C(O)=O)CCC%21=O.N%21[C@@H](CCC[C@@H](N)C(O)=O)C%20=O.N%20[C@H](C)C%40=O.O[C@H]([C@H](O1)CO)[C@H](O)[C@@H](N)[C@@H]1%10.O%10[C@H]([C@H](O1)CO)[C@H](O[C@H](C)C(O)=O)[C@@H](NC(=O)C)[C@@H]1%11.O%11[C@H]([C@H](O1)CO)[C@H](O)[C@@H](NC(=O)C)[C@@H]1%10.O%10[C@H]([C@H](O)CO)[C@H](O[C@H](C)C%20=O)[C@@H](NC(=O)C)CO.N%20[C@@H](C)C%20=O.N%20[C@@H](C(O)=O)CCC%21=O.N%21[C@@H](CCC[C@@H](N%40)C(O)=O)C%40=O.O[C@H]([C@H](O1)CO)[C@H](O)[C@@H](N)[C@@H]1%10.O%10[C@H]([C@H](O1)CO)[C@H](O[C@H](C)C(O)=O)[C@@H](NC(=O)C)[C@@H]1%11.O%11[C@H]([C@H](O1)CO)[C@H](O)[C@@H](NC(=O)C)[C@@H]1%10.O%10[C@H]([C@H](O1)C2)[C@H](O[C@H](C)C%20=O)[C@@H](NC(=O)C)[C@@H]1O2.N%20[C@@H](C)C%20=O.N%20[C@@H](C(O)=O)CCC%21=O.N%21[C@@H](CCC[C@@H](N%40)C(O)=O)C%20=O.N%20CC(O)=O
gm-AEJA=g(DeAc)mgm-AEJ=g(DeAc)mgm(Anh)-AEJH (4-3, 3-3)|3	3635.499066	O[C@H]([C@H](O1)CO)[C@H](O)[C@@H](NC(=O)C)[C@@H]1%10.O%10[C@H]([C@H](O)CO)[C@H](O[C@H](C)C%20=O)[C@@H](NC(=O)C)CO.N%20[C@@H](C)C%20=O.N%20[C@@H](C(O)=O)CCC%21=O.N%21[C@@H](CCC[C@@H](N)C(O)=O)C%20=O.N%20[C@H](C)C%40=O.O[C@H]([C@H](O1)CO)[C@H](O)[C@@H](N)[C@@H]1%10.O%10[C@H]([C@H](O1)CO)[C@H](O[C@H](C)C(O)=O)[C@@H](NC(=O)C)[C@@H]1%11.O%11[C@H]([C@H](O1)CO)[C@H](O)[C@@H](NC(=O)C)[C@@H]1%10.O%10[C@H]([C@H](O)CO)[C@H](O[C@H](C)C%20=O)[C@@H](NC(=O)C)CO.N%20[C@@H](C)C%20=O.N%20[C@@H](C(O)=O)CCC%21=O.N%21[C@@H](CCC[C@@H](N%40)C(O)=O)C%40=O.O[C@H]([C@H](O1)CO)[C@H](O)[C@@H](N)[C@@H]1%10.O%10[C@H]([C@H](O1)CO)[C@H](O[C@H](C)C(O)=O)[C@@H](NC(=O)C)[C@@H]1%11.O%11[C@H]([C@H](O1)CO)[C@H](O)[C@@H](NC(=O)C)[C@@H]1%10.O%10[C@H]([C@H](O1)C2)[C@H](O[C@H](C)C%20=O)[C@@H](NC(=O)C)[C@@H]1O2.N%20[C@@H](C)C%20=O.N%20[C@@H](C(O)=O)CCC%21=O.N%21[C@@H](CCC[C@@H](N%40)C(O)=O)C%20=O.N%20[C@H](Cc1nc[nH]c1)C(O)=O
gm-AEJA=g(DeAc)mgm-AEJ=g(DeAc)mgm(Anh)-AEJI (4-3, 3-3)|3	3611.524218	O[C@H]([C@H](O1)CO)[C@H](O)[C@@H](NC(=O)C)[C@@H]1%10.O%10[C@H]([C@H](O)CO)[C@H](O[C@H](C)C%20=O)[C@@H](NC(=O)C)CO.N%20[C@@H](C)C%20=O.N%20[C@@H](C(O)=O)CCC%21=O.N%21[C@@H](CCC[C@@H](N)C(O)=O)C%20=O.N%20[C@H](C)C%40=O.O[C@H]([C@H](O1)CO)[C@H](O)[C@@H](N)[C@@H]1%10.O%10[C@H]([C@H](O1)CO)[C@H](O[C@H](C)C(O)=O)[C@@H](NC(=O)C)[C@@H]1%11.O%11[C@H]([C@H](O1)CO)[C@H](O)[C@@H](NC(=O)C)[C@@H]1%10.O%10[C@H]([C@H](O)CO)[C@H](O[C@H](C)C%20=O)[C@@H](NC(=O)C)CO.N%20[C@@H](C)C%20=O.N%20[C@@H](C(O)=O)CCC%21=O.N%21[C@@H](CCC[C@@H](N%40)C(O)=O)C%40=O.O[C@H]([C@H](O1)CO)[C@H](O)[C@@H](N)[C@@H]1%10.O%10[C@H]([C@H](O1)CO)[C@H](O[C@H](C)C(O)=O)[C@@H](NC(=O)C)[C@@H]1%11.O%11[C@H]([C@H](O1)CO)[C@H](O)[C@@H](NC(=O)C)[C@@H]1%10.O%10[C@H]([C@H](O1)C2)[C@H](O[C@H](C)C%20=O)[C@@H](NC(=O)C)[C@@H]1O2.N%20[C@@H](C)C%20=O.N%20[C@@H](C(O)=O)CCC%21=O.N%21[C@@H](CCC[C@@H](N%40)C(O)=O)C%20=O.N%20[C@H]([C@@H](CC)C)C(O)=O
gm-AEJA=g(DeAc)mgm-AEJ=g(DeAc)mgm(Anh)-AEJK (4-3, 3-3)|3	3626.535117	O[C@H]([C@H](O1)CO)[C@H](O)[C@@H](NC(=O)C)[C@@H]1%10.O%10[C@H]([C@H](O)CO)[C@H](O[C@H](C)C%20=O)[C@@H](NC(=O)C)CO.N%20[C@@H](C)C%20=O.N%20[C@@H](C(O)=O)CCC%21=O.N%21[C@@H](CCC[C@@H](N)C(O)=O)C%20=O.N%20[C@H](C)C%40=O.O[C@H]([C@H](O1)CO)[C@H](O)[C@@H](N)[C@@H]1%10.O%10[C@H]([C@H](O1)CO)[C@H](O[C@H](C)C(O)=O)[C@@H](NC(=O)C)[C@@H]1%11.O%11[C@H]([C@H](O1)CO)[C@H](O)[C@@H](NC(=O)C)[C@@H]1%10.O%10[C@H]([C@H](O)CO)[C@H](O[C@H](C)C%20=O)[C@@H](NC(=O)C)CO.N%20[C@@H](C)C%20=O.N%20[C@@H](C(O)=O)CCC%21=O.N%21[C@@H](CCC[C@@H](N%40)C(O)=O)C%40=O.O[C@H]([C@H](O1)CO)[C@H](O)[C@@H](N)[C@@H]1%10.O%10[C@H]([C@H](O1)CO)[C@H](O[C@H](C)C(O)=O)[C@@H](NC(=O)C)[C@@H]1%11.O%11[C@H]([C@H](O1)CO)[C@H](O)[C@@H](NC(=O)C)[C@@H]1%10.O%10[C@H]([C@H](O1)C2)[C@H](O[C@H](C)C%20=O)[C@@H](NC(=O)C)[C@@H]1O2.N%20[C@@H](C)C%20=O.N%20[C@@H](C(O)=O)CCC%21=O.N%21[C@@H](CCC[C@@H](N%40)C(O)=O)C%20=O.N%20[C@H](CCCCN)C(O)=O
gm-AEJA=g(DeAc)mgm-AEJ=g(DeAc)mgm(Anh)-AEJL (4-3, 3-3)|3	3611.524218	O[C@H]([C@H](O1)CO)[C@H](O)[C@@H](NC(=O)C)[C@@H]1%10.O%10[C@H]([C@H](O)CO)[C@H](O[C@H](C)C%20=O)[C@@H](NC(=O)C)CO.N%20[C@@H](C)C%20=O.N%20[C@@H](C(O)=O)CCC%21=O.N%21[C@@H](CCC[C@@H](N)C(O)=O)C%20=O.N%20[C@H](C)C%40=O.O[C@H]([C@H](O1)CO)[C@H](O)[C@@H](N)[C@@H]1%10.O%10[C@H]([C@H](O1)CO)[C@H](O[C@H](C)C(O)=O)[C@@H](NC(=O)C)[C@@H]1%11.O%11[C@H]([C@H](O1)CO)[C@H](O)[C@@H](NC(=O)C)[C@@H]1%10.O%10[C@H]([C@H](O)CO)[C@H](O[C@H](C)C%20=O)[C@@H](NC(=O)C)CO.N%20[C@@H](C)C%20=O.N%20[C@@H](C(O)=O)CCC%21=O.N%21[C@@H](CCC[C@@H](N%40)C(O)=O)C%40=O.O[C@H]([C@H](O1)CO)[C@H](O)[C@@H](N)[C@@H]1%10.O%10[C@H]([C@H](O1)CO)[C@H](O[C@H](C)C(O)=O)[C@@H](NC(=O)C)[C@@H]1%11.O%11[C@H]([C@H](O1)CO)[C@H](O)[C@@H](NC(=O)C)[C@@H]1%10.O%10[C@H]([C@H](O1)C2)[C@H](O[C@H](C)C%20=O)[C@@H](NC(=O)C)[C@@H]1O2.N%20[C@@H](C)C%20=O.N%20[C@@H](C(O)=O)CCC%21=O.N%21[C@@H](CCC[C@@H](N%40)C(O)=O)C%20=O.N%20[C@H](CC(C)(C))C(O)=O
gm-AEJA=g(DeAc)mgm-AEJ=g(DeAc)mgm(Anh)-AEJM (4-3, 3-3)|3	3629.480639	O[C@H]([C@H](O1)CO)[C@H](O)[C@@H](NC(=O)C)[C@@H]1%10.O%10[C@H]([C@H](O)CO)[C@H](O[C@H](C)C%20=O)[C@@H](NC(=O)C)CO.N%20[C@@H](C)C%20=O.N%20[C@@H](C(O)=O)CCC%21=O.N%21[C@@H](CCC[C@@H](N)C(O)=O)C%20=O.N%20[C@H](C)C%40=O.O[C@H]([C@H](O1)CO)[C@H](O)[C@@H](N)[C@@H]1%10.O%10[C@H]([C@H](O1)CO)[C@H](O[C@H](C)C(O)=O)[C@@H](NC(=O)C)[C@@H]1%11.O%11[C@H]([C@H](O1)CO)[C@H](O)[C@@H](NC(=O)C)[C@@H]1%10.O%10[C@H]([C@H](O)CO)[C@H](O[C@H](C)C%20=O)[C@@H](NC(=O)C)CO.N%20[C@@H](C)C%20=O.N%20[C@@H](C(O)=O)CCC%21=O.N%21[C@@H](CCC[C@@H](N%40)C(O)=O)C%40=O.O[C@H]([C@H](O1)CO)[C@H](O)[C@@H](N)[C@@H]1%10.O%10[C@H]([C@H](O1)CO)[C@H](O[C@H](C)C(O)=O)[C@@H](NC(=O)C)[C@@H]1%11.O%11[C@H]([C@H](O1)CO)[C@H](O)[C@@H](NC(=O)C)[C@@H]1%10.O%10[C@H]([C@H](O1)C2)[C@H](O[C@H](C)C%20=O)[C@@H](NC(=O)C)[C@@H]1O2.N%20[C@@H](C)C%20=O.N%20[C@@H](C(O)=O)CCC%21=O.N%21[C@@H](CCC[C@@H](N%40)C(O)=O)C%20=O.N%20[C@H](CCSC)C(O)=O
gm-AEJA=g(DeAc)mgm-AEJ=g(DeAc)mgm(Anh)-AEJN (4-3, 3-3)|3	3612.483081	O[C@H]([C@H](O1)CO)[C@H](O)[C@@H](NC(=O)C)[C@@H]1%10.O%10[C@H]([C@H](O)CO)[C@H](O[C@H](C)C%20=O)[C@@H](NC(=O)C)CO.N%20[C@@H](C)C%20=O.N%20[C@@H](C(O)=O)CCC%21=O.N%21[C@@H](CCC[C@@H](N)C(O)=O)C%20=O.N%20[C@H](C)C%40=O.O[C@H]([C@H](O1)CO)[C@H](O)[C@@H](N)[C@@H]1%10.O%10[C@H]([C@H](O1)CO)[C@H](O[C@H](C)C(O)=O)[C@@H](NC(=O)C)[C@@H]1%11.O%11[C@H]([C@H](O1)CO)[C@H](O)[C@@H](NC(=O)C)[C@@H]1%10.O%10[C@H]([C@H](O)CO)[C@H](O[C@H](C)C%20=O)[C@@H](NC(=O)C)CO.N%20[C@@H](C)C%20=O.N%20[C@@H](C(O)=O)CCC%21=O.N%21[C@@H](CCC[C@@H](N%40)C(O)=O)C%40=O.O[C@H]([C@H](O1)CO)[C@H](O)[C@@H](N)[C@@H]1%10.O%10[C@H]([C@H](O1)CO)[C@H](O[C@H](C)C(O)=O)[C@@H](NC(=O)C)[C@@H]1%11.O%11[C@H]([C@H](O1)CO)[C@H](O)[C@@H](NC(=O)C)[C@@H]1%10.O%10[C@H]([C@H](O1)C2)[C@H](O[C@H](C)C%20=O)[C@@H](NC(=O)C)[C@@H]1O2.N%20[C@@H](C)C%20=O.N%20[C@@H](C(O)=O)CCC%21=O.N%21[C@@H](CCC[C@@H](N%40)C(O)=O)C%20=O.N%20[C@H](CC(=O)N)C(O)=O
gm-AEJA=g(DeAc)mgm-AEJ=g(DeAc)mgm(Anh)-AEJP (4-3, 3-3)|3	3595.492918	O[C@H]([C@H](O1)CO)[C@H](O)[C@@H](NC(=O)C)[C@@H]1%10.O%10[C@H]([C@H](O)CO)[C@H](O[C@H](C)C%20=O)[C@@H](NC(=O)C)CO.N%20[C@@H](C)C%20=O.N%20[C@@H](C(O)=O)CCC%21=O.N%21[C@@H](CCC[C@@H](N)C(O)=O)C%20=O.N%20[C@H](C)C%40=O.O[C@H]([C@H](O1)CO)[C@H](O)[C@@H](N)[C@@H]1%10.O%10[C@H]([C@H](O1)CO)[C@H](O[C@H](C)C(O)=O)[C@@H](NC(=O)C)[C@@H]1%11.O%11[C@H]([C@H](O1)CO)[C@H](O)[C@@H](NC(=O)C)[C@@H]1%10.O%10[C@H]([C@H](O)CO)[C@H](O[C@H](C)C%20=O)[C@@H](NC(=O)C)CO.N%20[C@@H](C)C%20=O.N%20[C@@H](C(O)=O)CCC%21=O.N%21[C@@H](CCC[C@@H](N%40)C(O)=O)C%40=O.O[C@H]([C@H](O1)CO)[C@H](O)[C@@H](N)[C@@H]1%10.O%10[C@H]([C@H](O1)CO)[C@H](O[C@H](C)C(O)=O)[C@@H](NC(=O)C)[C@@H]1%11.O%11[C@H]([C@H](O1)CO)[C@H](O)[C@@H](NC(=O)C)[C@@H]1%10.O%10[C@H]([C@H](O1)C2)[C@H](O[C@H](C)C%20=O)[C@@H](NC(=O)C)[C@@H]1O2.N%20[C@@H](C)C%20=O.N%20[C@@H](C(O)=O)CCC%21=O.N%21[C@@H](CCC[C@@H](N%40)C(O)=O)C%20=O.N%201[C@H](CCC1)C(O)=O
gm-AEJA=g(DeAc)mgm-AEJ=g(DeAc)mgm(Anh)-AEJQ (4-3, 3-3)|3	3626.498731	O[C@H]([C@H](O1)CO)[C@H](O)[C@@H](NC(=O)C)[C@@H]1%10.O%10[C@H]([C@H](O)CO)[C@H](O[C@H](C)C%20=O)[C@@H](NC(=O)C)CO.N%20[C@@H](C)C%20=O.N%20[C@@H](C(O)=O)CCC%21=O.N%21[C@@H](CCC[C@@H](N)C(O)=O)C%20=O.N%20[C@H](C)C%40=O.O[C@H]([C@H](O1)CO)[C@H](O)[C@@H](N)[C@@H]1%10.O%10[C@H]([C@H](O1)CO)[C@H](O[C@H](C)C(O)=O)[C@@H](NC(=O)C)[C@@H]1%11.O%11[C@H]([C@H](O1)CO)[C@H](O)[C@@H](NC(=O)C)[C@@H]1%10.O%10[C@H]([C@H](O)CO)[C@H](O[C@H](C)C%20=O)[C@@H](NC(=O)C)CO.N%20[C@@H](C)C%20=O.N%20[C@@H](C(O)=O)CCC%21=O.N%21[C@@H](CCC[C@@H](N%40)C(O)=O)C%40=O.O[C@H]([C@H](O1)CO)[C@H](O)[C@@H](N)[C@@H]1%10.O%10[C@H]([C@H](O1)CO)[C@H](O[C@H](C)C(O)=O)[C@@H](NC(=O)C)[C@@H]1%11.O%11[C@H]([C@H](O1)CO)[C@H](O)[C@@H](NC(=O)C)[C@@H]1%10.O%10[C@H]([C@H](O1)C2)[C@H](O[C@H](C)C%20=O)[C@@H](NC(=O)C)[C@@H]1O2.N%20[C@@H](C)C%20=O.N%20[C@@H](C(O)=O)CCC%21=O.N%21[C@@H](CCC[C@@H](N%40)C(O)=O)C%20=O.N%20[C@H](CCC(=O)N)C(O)=O
gm-AEJA=g(DeAc)mgm-AEJ=g(DeAc)mgm(Anh)-AEJR (4-3, 3-3)|3	3654.541265	O[C@H]([C@H](O1)CO)[C@H](O)[C@@H](NC(=O)C)[C@@H]1%10.O%10[C@H]([C@H](O)CO)[C@H](O[C@H](C)C%20=O)[C@@H](NC(=O)C)CO.N%20[C@@H](C)C%20=O.N%20[C@@H](C(O)=O)CCC%21=O.N%21[C@@H](CCC[C@@H](N)C(O)=O)C%20=O.N%20[C@H](C)C%40=O.O[C@H]([C@H](O1)CO)[C@H](O)[C@@H](N)[C@@H]1%10.O%10[C@H]([C@H](O1)CO)[C@H](O[C@H](C)C(O)=O)[C@@H](NC(=O)C)[C@@H]1%11.O%11[C@H]([C@H](O1)CO)[C@H](O)[C@@H](NC(=O)C)[C@@H]1%10.O%10[C@H]([C@H](O)CO)[C@H](O[C@H](C)C%20=O)[C@@H](NC(=O)C)CO.N%20[C@@H](C)C%20=O.N%20[C@@H](C(O)=O)CCC%21=O.N%21[C@@H](CCC[C@@H](N%40)C(O)=O)C%40=O.O[C@H]([C@H](O1)CO)[C@H](O)[C@@H](N)[C@@H]1%10.O%10[C@H]([C@H](O1)CO)[C@H](O[C@H](C)C(O)=O)[C@@H](NC(=O)C)[C@@H]1%11.O%11[C@H]([C@H](O1)CO)[C@H](O)[C@@H](NC(=O)C)[C@@H]1%10.O%10[C@H]([C@H](O1)C2)[C@H](O[C@H](C)C%20=O)[C@@H](NC(=O)C)[C@@H]1O2.N%20[C@@H](C)C%20=O.N%20[C@@H](C(O)=O)CCC%21=O.N%21[C@@H](CCC[C@@H](N%40)C(O)=O)C%20=O.N%20[C@H](CCCNC(=N)N)C(O)=O
gm-AEJA=g(DeAc)mgm-AEJ=g(DeAc)mgm(Anh)-AEJS (4-3, 3-3)|3	3585.472182	O[C@H]([C@H](O1)CO)[C@H](O)[C@@H](NC(=O)C)[C@@H]1%10.O%10[C@H]([C@H](O)CO)[C@H](O[C@H](C)C%20=O)[C@@H](NC(=O)C)CO.N%20[C@@H](C)C%20=O.N%20[C@@H](C(O)=O)CCC%21=O.N%21[C@@H](CCC[C@@H](N)C(O)=O)C%20=O.N%20[C@H](C)C%40=O.O[C@H]([C@H](O1)CO)[C@H](O)[C@@H](N)[C@@H]1%10.O%10[C@H]([C@H](O1)CO)[C@H](O[C@H](C)C(O)=O)[C@@H](NC(=O)C)[C@@H]1%11.O%11[C@H]([C@H](O1)CO)[C@H](O)[C@@H](NC(=O)C)[C@@H]1%10.O%10[C@H]([C@H](O)CO)[C@H](O[C@H](C)C%20=O)[C@@H](NC(=O)C)CO.N%20[C@@H](C)C%20=O.N%20[C@@H](C(O)=O)CCC%21=O.N%21[C@@H](CCC[C@@H](N%40)C(O)=O)C%40=O.O[C@H]([C@H](O1)CO)[C@H](O)[C@@H](N)[C@@H]1%10.O%10[C@H]([C@H](O1)CO)[C@H](O[C@H](C)C(O)=O)[C@@H](NC(=O)C)[C@@H]1%11.O%11[C@H]([C@H](O1)CO)[C@H](O)[C@@H](NC(=O)C)[C@@H]1%10.O%10[C@H]([C@H](O1)C2)[C@H](O[C@H](C)C%20=O)[C@@H](NC(=O)C)[C@@H]1O2.N%20[C@@H](C)C%20=O.N%20[C@@H](C(O)=O)CCC%21=O.N%21[C@@H](CCC[C@@H](N%40)C(O)=O)C%20=O.N%20[C@H](CO)C(O)=O
gm-AEJA=g(DeAc)mgm-AEJ=g(DeAc)mgm(Anh)-AEJT (4-3, 3-3)|3	3599.487832	O[C@H]([C@H](O1)CO)[C@H](O)[C@@H](NC(=O)C)[C@@H]1%10.O%10[C@H]([C@H](O)CO)[C@H](O[C@H](C)C%20=O)[C@@H](NC(=O)C)CO.N%20[C@@H](C)C%20=O.N%20[C@@H](C(O)=O)CCC%21=O.N%21[C@@H](CCC[C@@H](N)C(O)=O)C%20=O.N%20[C@H](C)C%40=O.O[C@H]([C@H](O1)CO)[C@H](O)[C@@H](N)[C@@H]1%10.O%10[C@H]([C@H](O1)CO)[C@H](O[C@H](C)C(O)=O)[C@@H](NC(=O)C)[C@@H]1%11.O%11[C@H]([C@H](O1)CO)[C@H](O)[C@@H](NC(=O)C)[C@@H]1%10.O%10[C@H]([C@H](O)CO)[C@H](O[C@H](C)C%20=O)[C@@H](NC(=O)C)CO.N%20[C@@H](C)C%20=O.N%20[C@@H](C(O)=O)CCC%21=O.N%21[C@@H](CCC[C@@H](N%40)C(O)=O)C%40=O.O[C@H]([C@H](O1)CO)[C@H](O)[C@@H](N)[C@@H]1%10.O%10[C@H]([C@H](O1)CO)[C@H](O[C@H](C)C(O)=O)[C@@H](NC(=O)C)[C@@H]1%11.O%11[C@H]([C@H](O1)CO)[C@H](O)[C@@H](NC(=O)C)[C@@H]1%10.O%10[C@H]([C@H](O1)C2)[C@H](O[C@H](C)C%20=O)[C@@H](NC(=O)C)[C@@H]1O2.N%20[C@@H](C)C%20=O.N%20[C@@H](C(O)=O)CCC%21=O.N%21[C@@H](CCC[C@@H](N%40)C(O)=O)C%20=O.N%20[C@H]([C@H](C)O)C(O)=O
gm-AEJA=g(DeAc)mgm-AEJ=g(DeAc)mgm(Anh)-AEJV (4-3, 3-3)|3	3597.508568	O[C@H]([C@H](O1)CO)[C@H](O)[C@@H](NC(=O)C)[C@@H]1%10.O%10[C@H]([C@H](O)CO)[C@H](O[C@H](C)C%20=O)[C@@H](NC(=O)C)CO.N%20[C@@H](C)C%20=O.N%20[C@@H](C(O)=O)CCC%21=O.N%21[C@@H](CCC[C@@H](N)C(O)=O)C%20=O.N%20[C@H](C)C%40=O.O[C@H]([C@H](O1)CO)[C@H](O)[C@@H](N)[C@@H]1%10.O%10[C@H]([C@H](O1)CO)[C@H](O[C@H](C)C(O)=O)[C@@H](NC(=O)C)[C@@H]1%11.O%11[C@H]([C@H](O1)CO)[C@H](O)[C@@H](NC(=O)C)[C@@H]1%10.O%10[C@H]([C@H](O)CO)[C@H](O[C@H](C)C%20=O)[C@@H](NC(=O)C)CO.N%20[C@@H](C)C%20=O.N%20[C@@H](C(O)=O)CCC%21=O.N%21[C@@H](CCC[C@@H](N%40)C(O)=O)C%40=O.O[C@H]([C@H](O1)CO)[C@H](O)[C@@H](N)[C@@H]1%10.O%10[C@H]([C@H](O1)CO)[C@H](O[C@H](C)C(O)=O)[C@@H](NC(=O)C)[C@@H]1%11.O%11[C@H]([C@H](O1)CO)[C@H](O)[C@@H](NC(=O)C)[C@@H]1%10.O%10[C@H]([C@H](O1)C2)[C@H](O[C@H](C)C%20=O)[C@@H](NC(=O)C)[C@@H]1O2.N%20[C@@H](C)C%20=O.N%20[C@@H](C(O)=O)CCC%21=O.N%21[C@@H](CCC[C@@H](N%40)C(O)=O)C%20=O.N%20[C@H](C(C)C)C(O)=O
gm-AEJA=g(DeAc)mgm-AEJ=g(DeAc)mgm(Anh)-AEJW (4-3, 3-3)|3	3684.519467	O[C@H]([C@H](O1)CO)[C@H](O)[C@@H](NC(=O)C)[C@@H]1%10.O%10[C@H]([C@H](O)CO)[C@H](O[C@H](C)C%20=O)[C@@H](NC(=O)C)CO.N%20[C@@H](C)C%20=O.N%20[C@@H](C(O)=O)CCC%21=O.N%21[C@@H](CCC[C@@H](N)C(O)=O)C%20=O.N%20[C@H](C)C%40=O.O[C@H]([C@H](O1)CO)[C@H](O)[C@@H](N)[C@@H]1%10.O%10[C@H]([C@H](O1)CO)[C@H](O[C@H](C)C(O)=O)[C@@H](NC(=O)C)[C@@H]1%11.O%11[C@H]([C@H](O1)CO)[C@H](O)[C@@H](NC(=O)C)[C@@H]1%10.O%10[C@H]([C@H](O)CO)[C@H](O[C@H](C)C%20=O)[C@@H](NC(=O)C)CO.N%20[C@@H](C)C%20=O.N%20[C@@H](C(O)=O)CCC%21=O.N%21[C@@H](CCC[C@@H](N%40)C(O)=O)C%40=O.O[C@H]([C@H](O1)CO)[C@H](O)[C@@H](N)[C@@H]1%10.O%10[C@H]([C@H](O1)CO)[C@H](O[C@H](C)C(O)=O)[C@@H](NC(=O)C)[C@@H]1%11.O%11[C@H]([C@H](O1)CO)[C@H](O)[C@@H](NC(=O)C)[C@@H]1%10.O%10[C@H]([C@H](O1)C2)[C@H](O[C@H](C)C%20=O)[C@@H](NC(=O)C)[C@@H]1O2.N%20[C@@H](C)C%20=O.N%20[C@@H](C(O)=O)CCC%21=O.N%21[C@@H](CCC[C@@H](N%40)C(O)=O)C%20=O.N%20[C@H](Cc1c2c(cccc2)nc1)C(O)=O
gm-AEJA=g(DeAc)mgm-AEJ=g(DeAc)mgm(Anh)-AEJY (4-3, 3-3)|3	3661.503483	O[C@H]([C@H](O1)CO)[C@H](O)[C@@H](NC(=O)C)[C@@H]1%10.O%10[C@H]([C@H](O)CO)[C@H](O[C@H](C)C%20=O)[C@@H](NC(=O)C)CO.N%20[C@@H](C)C%20=O.N%20[C@@H](C(O)=O)CCC%21=O.N%21[C@@H](CCC[C@@H](N)C(O)=O)C%20=O.N%20[C@H](C)C%40=O.O[C@H]([C@H](O1)CO)[C@H](O)[C@@H](N)[C@@H]1%10.O%10[C@H]([C@H](O1)CO)[C@H](O[C@H](C)C(O)=O)[C@@H](NC(=O)C)[C@@H]1%11.O%11[C@H]([C@H](O1)CO)[C@H](O)[C@@H](NC(=O)C)[C@@H]1%10.O%10[C@H]([C@H](O)CO)[C@H](O[C@H](C)C%20=O)[C@@H](NC(=O)C)CO.N%20[C@@H](C)C%20=O.N%20[C@@H](C(O)=O)CCC%21=O.N%21[C@@H](CCC[C@@H](N%40)C(O)=O)C%40=O.O[C@H]([C@H](O1)CO)[C@H](O)[C@@H](N)[C@@H]1%10.O%10[C@H]([C@H](O1)CO)[C@H](O[C@H](C)C(O)=O)[C@@H](NC(=O)C)[C@@H]1%11.O%11[C@H]([C@H](O1)CO)[C@H](O)[C@@H](NC(=O)C)[C@@H]1%10.O%10[C@H]([C@H](O1)C2)[C@H](O[C@H](C)C%20=O)[C@@H](NC(=O)C)[C@@H]1O2.N%20[C@@H](C)C%20=O.N%20[C@@H](C(O)=O)CCC%21=O.N%21[C@@H](CCC[C@@H](N%40)C(O)=O)C%20=O.N%20[C@H](Cc1ccc(O)cc1)C(O)=O
gm-AEJA=gm(Anh)-AEJ=gm(Anh)-AEJ (4-3, 3-3)|3	2606.075320	O[C@H]([C@H](O1)CO)[C@H](O)[C@@H](NC(=O)C)[C@@H]1%10.O%10[C@H]([C@H](O)CO)[C@H](O[C@H](C)C%20=O)[C@@H](NC(=O)C)CO.N%20[C@@H](C)C%20=O.N%20[C@@H](C(O)=O)CCC%21=O.N%21[C@@H](CCC[C@@H](N)C(O)=O)C%20=O.N%20[C@H](C)C%40=O.O[C@H]([C@H](O1)CO)[C@H](O)[C@@H](NC(=O)C)[C@@H]1%10.O%10[C@H]([C@H](O1)C2)[C@H](O[C@H](C)C%20=O)[C@@H](NC(=O)C)[C@@H]1O2.N%20[C@@H](C)C%20=O.N%20[C@@H](C(O)=O)CCC%21=O.N%21[C@@H](CCC[C@@H](N%40)C(O)=O)C%40=O.O[C@H]([C@H](O1)CO)[C@H](O)[C@@H](NC(=O)C)[C@@H]1%10.O%10[C@H]([C@H](O1)C2)[C@H](O[C@H](C)C%20=O)[C@@H](NC(=O)C)[C@@H]1O2.N%20[C@@H](C)C%20=O.N%20[C@@H](C(O)=O)CCC%21=O.N%21[C@@H](CCC[C@@H](N%40)C(O)=O)C(O)=O
gm-AEJA=gm(Anh)-AEJ=gm(Anh)-AEJA (4-3, 3-3)|3	2677.112434	O[C@H]([C@H](O1)CO)[C@H](O)[C@@H](NC(=O)C)[C@@H]1%10.O%10[C@H]([C@H](O)CO)[C@H](O[C@H](C)C%20=O)[C@@H](NC(=O)C)CO.N%20[C@@H](C)C%20=O.N%20[C@@H](C(O)=O)CCC%21=O.N%21[C@@H](CCC[C@@H](N)C(O)=O)C%20=O.N%20[C@H](C)C%40=O.O[C@H]([C@H](O1)CO)[C@H](O)[C@@H](NC(=O)C)[C@@H]1%10.O%10[C@H]([C@H](O1)C2)[C@H](O[C@H](C)C%20=O)[C@@H](NC(=O)C)[C@@H]1O2.N%20[C@@H](C)C%20=O.N%20[C@@H](C(O)=O)CCC%21=O.N%21[C@@H](CCC[C@@H](N%40)C(O)=O)C%40=O.O[C@H]([C@H](O1)CO)[C@H](O)[C@@H](NC(=O)C)[C@@H]1%10.O%10[C@H]([C@H](O1)C2)[C@H](O[C@H](C)C%20=O)[C@@H](NC(=O)C)[C@@H]1O2.N%20[C@@H](C)C%20=O.N%20[C@@H](C(O)=O)CCC%21=O.N%21[C@@H](CCC[C@@H](N%40)C(O)=O)C%20=O.N%20[C@H](C)C(O)=O
gm-AEJA=gm(Anh)-AEJ=gm(Anh)-AEJC (4-3, 3-3)|3	2709.084505	O[C@H]([C@H](O1)CO)[C@H](O)[C@@H](NC(=O)C)[C@@H]1%10.O%10[C@H]([C@H](O)CO)[C@H](O[C@H](C)C%20=O)[C@@H](NC(=O)C)CO.N%20[C@@H](C)C%20=O.N%20[C@@H](C(O)=O)CCC%21=O.N%21[C@@H](CCC[C@@H](N)C(O)=O)C%20=O.N%20[C@H](C)C%40=O.O[C@H]([C@H](O1)CO)[C@H](O)[C@@H](NC(=O)C)[C@@H]1%10.O%10[C@H]([C@H](O1)C2)[C@H](O[C@H](C)C%20=O)[C@@H](NC(=O)C)[C@@H]1O2.N%20[C@@H](C)C%20=O.N%20[C@@H](C(O)=O)CCC%21=O.N%21[C@@H](CCC[C@@H](N%40)C(O)=O)C%40=O.O[C@H]([C@H](O1)CO)[C@H](O)[C@@H](NC(=O)C)[C@@H]1%10.O%10[C@H]([C@H](O1)C2)[C@H](O[C@H](C)C%20=O)[C@@H](NC(=O)C)[C@@H]1O2.N%20[C@@H](C)C%20=O.N%20[C@@H](C(O)=O)CCC%21=O.N%21[C@@H](CCC[C@@H](N%40)C(O)=O)C%20=O.N%20[C@H](CS)C(O)=O
gm-AEJA=gm(Anh)-AEJ=gm(Anh)-AEJD (4-3, 3-3)|3	2721.102263	O[C@H]([C@H](O1)CO)[C@H](O)[C@@H](NC(=O)C)[C@@H]1%10.O%10[C@H]([C@H](O)CO)[C@H](O[C@H](C)C%20=O)[C@@H](NC(=O)C)CO.N%20[C@@H](C)C%20=O.N%20[C@@H](C(O)=O)CCC%21=O.N%21[C@@H](CCC[C@@H](N)C(O)=O)C%20=O.N%20[C@H](C)C%40=O.O[C@H]([C@H](O1)CO)[C@H](O)[C@@H](NC(=O)C)[C@@H]1%10.O%10[C@H]([C@H](O1)C2)[C@H](O[C@H](C)C%20=O)[C@@H](NC(=O)C)[C@@H]1O2.N%20[C@@H](C)C%20=O.N%20[C@@H](C(O)=O)CCC%21=O.N%21[C@@H](CCC[C@@H](N%40)C(O)=O)C%40=O.O[C@H]([C@H](O1)CO)[C@H](O)[C@@H](NC(=O)C)[C@@H]1%10.O%10[C@H]([C@H](O1)C2)[C@H](O[C@H](C)C%20=O)[C@@H](NC(=O)C)[C@@H]1O2.N%20[C@@H](C)C%20=O.N%20[C@@H](C(O)=O)CCC%21=O.N%21[C@@H](CCC[C@@H](N%40)C(O)=O)C%20=O.N%20[C@H](CC(O)=O)C(O)=O
gm-AEJA=gm(Anh)-AEJ=gm(Anh)-AEJE (4-3, 3-3)|3	2735.117913	O[C@H]([C@H](O1)CO)[C@H](O)[C@@H](NC(=O)C)[C@@H]1%10.O%10[C@H]([C@H](O)CO)[C@H](O[C@H](C)C%20=O)[C@@H](NC(=O)C)CO.N%20[C@@H](C)C%20=O.N%20[C@@H](C(O)=O)CCC%21=O.N%21[C@@H](CCC[C@@H](N)C(O)=O)C%20=O.N%20[C@H](C)C%40=O.O[C@H]([C@H](O1)CO)[C@H](O)[C@@H](NC(=O)C)[C@@H]1%10.O%10[C@H]([C@H](O1)C2)[C@H](O[C@H](C)C%20=O)[C@@H](NC(=O)C)[C@@H]1O2.N%20[C@@H](C)C%20=O.N%20[C@@H](C(O)=O)CCC%21=O.N%21[C@@H](CCC[C@@H](N%40)C(O)=O)C%40=O.O[C@H]([C@H](O1)CO)[C@H](O)[C@@H](NC(=O)C)[C@@H]1%10.O%10[C@H]([C@H](O1)C2)[C@H](O[C@H](C)C%20=O)[C@@H](NC(=O)C)[C@@H]1O2.N%20[C@@H](C)C%20=O.N%20[C@@H](C(O)=O)CCC%21=O.N%21[C@@H](CCC[C@@H](N%40)C(O)=O)C%20=O.N%20[C@H](CCC(O)=O)C(O)=O
gm-AEJA=gm(Anh)-AEJ=gm(Anh)-AEJF (4-3, 3-3)|3	2753.143734	O[C@H]([C@H](O1)CO)[C@H](O)[C@@H](NC(=O)C)[C@@H]1%10.O%10[C@H]([C@H](O)CO)[C@H](O[C@H](C)C%20=O)[C@@H](NC(=O)C)CO.N%20[C@@H](C)C%20=O.N%20[C@@H](C(O)=O)CCC%21=O.N%21[C@@H](CCC[C@@H](N)C(O)=O)C%20=O.N%20[C@H](C)C%40=O.O[C@H]([C@H](O1)CO)[C@H](O)[C@@H](NC(=O)C)[C@@H]1%10.O%10[C@H]([C@H](O1)C2)[C@H](O[C@H](C)C%20=O)[C@@H](NC(=O)C)[C@@H]1O2.N%20[C@@H](C)C%20=O.N%20[C@@H](C(O)=O)CCC%21=O.N%21[C@@H](CCC[C@@H](N%40)C(O)=O)C%40=O.O[C@H]([C@H](O1)CO)[C@H](O)[C@@H](NC(=O)C)[C@@H]1%10.O%10[C@H]([C@H](O1)C2)[C@H](O[C@H](C)C%20=O)[C@@H](NC(=O)C)[C@@H]1O2.N%20[C@@H](C)C%20=O.N%20[C@@H](C(O)=O)CCC%21=O.N%21[C@@H](CCC[C@@H](N%40)C(O)=O)C%20=O.N%20[C@H](Cc1ccccc1)C(O)=O
gm-AEJA=gm(Anh)-AEJ=gm(Anh)-AEJG (4-3, 3-3)|3	2663.096784	O[C@H]([C@H](O1)CO)[C@H](O)[C@@H](NC(=O)C)[C@@H]1%10.O%10[C@H]([C@H](O)CO)[C@H](O[C@H](C)C%20=O)[C@@H](NC(=O)C)CO.N%20[C@@H](C)C%20=O.N%20[C@@H](C(O)=O)CCC%21=O.N%21[C@@H](CCC[C@@H](N)C(O)=O)C%20=O.N%20[C@H](C)C%40=O.O[C@H]([C@H](O1)CO)[C@H](O)[C@@H](NC(=O)C)[C@@H]1%10.O%10[C@H]([C@H](O1)C2)[C@H](O[C@H](C)C%20=O)[C@@H](NC(=O)C)[C@@H]1O2.N%20[C@@H](C)C%20=O.N%20[C@@H](C(O)=O)CCC%21=O.N%21[C@@H](CCC[C@@H](N%40)C(O)=O)C%40=O.O[C@H]([C@H](O1)CO)[C@H](O)[C@@H](NC(=O)C)[C@@H]1%10.O%10[C@H]([C@H](O1)C2)[C@H](O[C@H](C)C%20=O)[C@@H](NC(=O)C)[C@@H]1O2.N%20[C@@H](C)C%20=O.N%20[C@@H](C(O)=O)CCC%21=O.N%21[C@@H](CCC[C@@H](N%40)C(O)=O)C%20=O.N%20CC(O)=O
gm-AEJA=gm(Anh)-AEJ=gm(Anh)-AEJH (4-3, 3-3)|3	2743.134232	O[C@H]([C@H](O1)CO)[C@H](O)[C@@H](NC(=O)C)[C@@H]1%10.O%10[C@H]([C@H](O)CO)[C@H](O[C@H](C)C%20=O)[C@@H](NC(=O)C)CO.N%20[C@@H](C)C%20=O.N%20[C@@H](C(O)=O)CCC%21=O.N%21[C@@H](CCC[C@@H](N)C(O)=O)C%20=O.N%20[C@H](C)C%40=O.O[C@H]([C@H](O1)CO)[C@H](O)[C@@H](NC(=O)C)[C@@H]1%10.O%10[C@H]([C@H](O1)C2)[C@H](O[C@H](C)C%20=O)[C@@H](NC(=O)C)[C@@H]1O2.N%20[C@@H](C)C%20=O.N%20[C@@H](C(O)=O)CCC%21=O.N%21[C@@H](CCC[C@@H](N%40)C(O)=O)C%40=O.O[C@H]([C@H](O1)CO)[C@H](O)[C@@H](NC(=O)C)[C@@H]1%10.O%10[C@H]([C@H](O1)C2)[C@H](O[C@H](C)C%20=O)[C@@H](NC(=O)C)[C@@H]1O2.N%20[C@@H](C)C%20=O.N%20[C@@H](C(O)=O)CCC%21=O.N%21[C@@H](CCC[C@@H](N%40)C(O)=O)C%20=O.N%20[C@H](Cc1nc[nH]c1)C(O)=O
gm-AEJA=gm(Anh)-AEJ=gm(Anh)-AEJI (4-3, 3-3)|3	2719.159384	O[C@H]([C@H](O1)CO)[C@H](O)[C@@H](NC(=O)C)[C@@H]1%10.O%10[C@H]([C@H](O)CO)[C@H](O[C@H](C)C%20=O)[C@@H](NC(=O)C)CO.N%20[C@@H](C)C%20=O.N%20[C@@H](C(O)=O)CCC%21=O.N%21[C@@H](CCC[C@@H](N)C(O)=O)C%20=O.N%20[C@H](C)C%40=O.O[C@H]([C@H](O1)CO)[C@H](O)[C@@H](NC(=O)C)[C@@H]1%10.O%10[C@H]([C@H](O1)C2)[C@H](O[C@H](C)C%20=O)[C@@H](NC(=O)C)[C@@H]1O2.N%20[C@@H](C)C%20=O.N%20[C@@H](C(O)=O)CCC%21=O.N%21[C@@H](CCC[C@@H](N%40)C(O)=O)C%40=O.O[C@H]([C@H](O1)CO)[C@H](O)[C@@H](NC(=O)C)[C@@H]1%10.O%10[C@H]([C@H](O1)C2)[C@H](O[C@H](C)C%20=O)[C@@H](NC(=O)C)[C@@H]1O2.N%20[C@@H](C)C%20=O.N%20[C@@H](C(O)=O)CCC%21=O.N%21[C@@H](CCC[C@@H](N%40)C(O)=O)C%20=O.N%20[C@H]([C@@H](CC)C)C(O)=O
gm-AEJA=gm(Anh)-AEJ=gm(Anh)-AEJK (4-3, 3-3)|3	2734.170283	O[C@H]([C@H](O1)CO)[C@H](O)[C@@H](NC(=O)C)[C@@H]1%10.O%10[C@H]([C@H](O)CO)[C@H](O[C@H](C)C%20=O)[C@@H](NC(=O)C)CO.N%20[C@@H](C)C%20=O.N%20[C@@H](C(O)=O)CCC%21=O.N%21[C@@H](CCC[C@@H](N)C(O)=O)C%20=O.N%20[C@H](C)C%40=O.O[C@H]([C@H](O1)CO)[C@H](O)[C@@H](NC(=O)C)[C@@H]1%10.O%10[C@H]([C@H](O1)C2)[C@H](O[C@H](C)C%20=O)[C@@H](NC(=O)C)[C@@H]1O2.N%20[C@@H](C)C%20=O.N%20[C@@H](C(O)=O)CCC%21=O.N%21[C@@H](CCC[C@@H](N%40)C(O)=O)C%40=O.O[C@H]([C@H](O1)CO)[C@H](O)[C@@H](NC(=O)C)[C@@H]1%10.O%10[C@H]([C@H](O1)C2)[C@H](O[C@H](C)C%20=O)[C@@H](NC(=O)C)[C@@H]1O2.N%20[C@@H](C)C%20=O.N%20[C@@H](C(O)=O)CCC%21=O.N%21[C@@H](CCC[C@@H](N%40)C(O)=O)C%20=O.N%20[C@H](CCCCN)C(O)=O
gm-AEJA=gm(Anh)-AEJ=gm(Anh)-AEJL (4-3, 3-3)|3	2719.159384	O[C@H]([C@H](O1)CO)[C@H](O)[C@@H](NC(=O)C)[C@@H]1%10.O%10[C@H]([C@H](O)CO)[C@H](O[C@H](C)C%20=O)[C@@H](NC(=O)C)CO.N%20[C@@H](C)C%20=O.N%20[C@@H](C(O)=O)CCC%21=O.N%21[C@@H](CCC[C@@H](N)C(O)=O)C%20=O.N%20[C@H](C)C%40=O.O[C@H]([C@H](O1)CO)[C@H](O)[C@@H](NC(=O)C)[C@@H]1%10.O%10[C@H]([C@H](O1)C2)[C@H](O[C@H](C)C%20=O)[C@@H](NC(=O)C)[C@@H]1O2.N%20[C@@H](C)C%20=O.N%20[C@@H](C(O)=O)CCC%21=O.N%21[C@@H](CCC[C@@H](N%40)C(O)=O)C%40=O.O[C@H]([C@H](O1)CO)[C@H](O)[C@@H](NC(=O)C)[C@@H]1%10.O%10[C@H]([C@H](O1)C2)[C@H](O[C@H](C)C%20=O)[C@@H](NC(=O)C)[C@@H]1O2.N%20[C@@H](C)C%20=O.N%20[C@@H](C(O)=O)CCC%21=O.N%21[C@@H](CCC[C@@H](N%40)C(O)=O)C%20=O.N%20[C@H](CC(C)(C))C(O)=O
gm-AEJA=gm(Anh)-AEJ=gm(Anh)-AEJM (4-3, 3-3)|3	2737.115805	O[C@H]([C@H](O1)CO)[C@H](O)[C@@H](NC(=O)C)[C@@H]1%10.O%10[C@H]([C@H](O)CO)[C@H](O[C@H](C)C%20=O)[C@@H](NC(=O)C)CO.N%20[C@@H](C)C%20=O.N%20[C@@H](C(O)=O)CCC%21=O.N%21[C@@H](CCC[C@@H](N)C(O)=O)C%20=O.N%20[C@H](C)C%40=O.O[C@H]([C@H](O1)CO)[C@H](O)[C@@H](NC(=O)C)[C@@H]1%10.O%10[C@H]([C@H](O1)C2)[C@H](O[C@H](C)C%20=O)[C@@H](NC(=O)C)[C@@H]1O2.N%20[C@@H](C)C%20=O.N%20[C@@H](C(O)=O)CCC%21=O.N%21[C@@H](CCC[C@@H](N%40)C(O)=O)C%40=O.O[C@H]([C@H](O1)CO)[C@H](O)[C@@H](NC(=O)C)[C@@H]1%10.O%10[C@H]([C@H](O1)C2)[C@H](O[C@H](C)C%20=O)[C@@H](NC(=O)C)[C@@H]1O2.N%20[C@@H](C)C%20=O.N%20[C@@H](C(O)=O)CCC%21=O.N%21[C@@H](CCC[C@@H](N%40)C(O)=O)C%20=O.N%20[C@H](CCSC)C(O)=O
gm-AEJA=gm(Anh)-AEJ=gm(Anh)-AEJN (4-3, 3-3)|3	2720.118247	O[C@H]([C@H](O1)CO)[C@H](O)[C@@H](NC(=O)C)[C@@H]1%10.O%10[C@H]([C@H](O)CO)[C@H](O[C@H](C)C%20=O)[C@@H](NC(=O)C)CO.N%20[C@@H](C)C%20=O.N%20[C@@H](C(O)=O)CCC%21=O.N%21[C@@H](CCC[C@@H](N)C(O)=O)C%20=O.N%20[C@H](C)C%40=O.O[C@H]([C@H](O1)CO)[C@H](O)[C@@H](NC(=O)C)[C@@H]1%10.O%10[C@H]([C@H](O1)C2)[C@H](O[C@H](C)C%20=O)[C@@H](NC(=O)C)[C@@H]1O2.N%20[C@@H](C)C%20=O.N%20[C@@H](C(O)=O)CCC%21=O.N%21[C@@H](CCC[C@@H](N%40)C(O)=O)C%40=O.O[C@H]([C@H](O1)CO)[C@H](O)[C@@H](NC(=O)C)[C@@H]1%10.O%10[C@H]([C@H](O1)C2)[C@H](O[C@H](C)C%20=O)[C@@H](NC(=O)C)[C@@H]1O2.N%20[C@@H](C)C%20=O.N%20[C@@H](C(O)=O)CCC%21=O.N%21[C@@H](CCC[C@@H](N%40)C(O)=O)C%20=O.N%20[C@H](CC(=O)N)C(O)=O
gm-AEJA=gm(Anh)-AEJ=gm(Anh)-AEJP (4-3, 3-3)|3	2703.128084	O[C@H]([C@H](O1)CO)[C@H](O)[C@@H](NC(=O)C)[C@@H]1%10.O%10[C@H]([C@H](O)CO)[C@H](O[C@H](C)C%20=O)[C@@H](NC(=O)C)CO.N%20[C@@H](C)C%20=O.N%20[C@@H](C(O)=O)CCC%21=O.N%21[C@@H](CCC[C@@H](N)C(O)=O)C%20=O.N%20[C@H](C)C%40=O.O[C@H]([C@H](O1)CO)[C@H](O)[C@@H](NC(=O)C)[C@@H]1%10.O%10[C@H]([C@H](O1)C2)[C@H](O[C@H](C)C%20=O)[C@@H](NC(=O)C)[C@@H]1O2.N%20[C@@H](C)C%20=O.N%20[C@@H](C(O)=O)CCC%21=O.N%21[C@@H](CCC[C@@H](N%40)C(O)=O)C%40=O.O[C@H]([C@H](O1)CO)[C@H](O)[C@@H](NC(=O)C)[C@@H]1%10.O%10[C@H]([C@H](O1)C2)[C@H](O[C@H](C)C%20=O)[C@@H](NC(=O)C)[C@@H]1O2.N%20[C@@H](C)C%20=O.N%20[C@@H](C(O)=O)CCC%21=O.N%21[C@@H](CCC[C@@H](N%40)C(O)=O)C%20=O.N%201[C@H](CCC1)C(O)=O
gm-AEJA=gm(Anh)-AEJ=gm(Anh)-AEJQ (4-3, 3-3)|3	2734.133897	O[C@H]([C@H](O1)CO)[C@H](O)[C@@H](NC(=O)C)[C@@H]1%10.O%10[C@H]([C@H](O)CO)[C@H](O[C@H](C)C%20=O)[C@@H](NC(=O)C)CO.N%20[C@@H](C)C%20=O.N%20[C@@H](C(O)=O)CCC%21=O.N%21[C@@H](CCC[C@@H](N)C(O)=O)C%20=O.N%20[C@H](C)C%40=O.O[C@H]([C@H](O1)CO)[C@H](O)[C@@H](NC(=O)C)[C@@H]1%10.O%10[C@H]([C@H](O1)C2)[C@H](O[C@H](C)C%20=O)[C@@H](NC(=O)C)[C@@H]1O2.N%20[C@@H](C)C%20=O.N%20[C@@H](C(O)=O)CCC%21=O.N%21[C@@H](CCC[C@@H](N%40)C(O)=O)C%40=O.O[C@H]([C@H](O1)CO)[C@H](O)[C@@H](NC(=O)C)[C@@H]1%10.O%10[C@H]([C@H](O1)C2)[C@H](O[C@H](C)C%20=O)[C@@H](NC(=O)C)[C@@H]1O2.N%20[C@@H](C)C%20=O.N%20[C@@H](C(O)=O)CCC%21=O.N%21[C@@H](CCC[C@@H](N%40)C(O)=O)C%20=O.N%20[C@H](CCC(=O)N)C(O)=O
gm-AEJA=gm(Anh)-AEJ=gm(Anh)-AEJR (4-3, 3-3)|3	2762.176431	O[C@H]([C@H](O1)CO)[C@H](O)[C@@H](NC(=O)C)[C@@H]1%10.O%10[C@H]([C@H](O)CO)[C@H](O[C@H](C)C%20=O)[C@@H](NC(=O)C)CO.N%20[C@@H](C)C%20=O.N%20[C@@H](C(O)=O)CCC%21=O.N%21[C@@H](CCC[C@@H](N)C(O)=O)C%20=O.N%20[C@H](C)C%40=O.O[C@H]([C@H](O1)CO)[C@H](O)[C@@H](NC(=O)C)[C@@H]1%10.O%10[C@H]([C@H](O1)C2)[C@H](O[C@H](C)C%20=O)[C@@H](NC(=O)C)[C@@H]1O2.N%20[C@@H](C)C%20=O.N%20[C@@H](C(O)=O)CCC%21=O.N%21[C@@H](CCC[C@@H](N%40)C(O)=O)C%40=O.O[C@H]([C@H](O1)CO)[C@H](O)[C@@H](NC(=O)C)[C@@H]1%10.O%10[C@H]([C@H](O1)C2)[C@H](O[C@H](C)C%20=O)[C@@H](NC(=O)C)[C@@H]1O2.N%20[C@@H](C)C%20=O.N%20[C@@H](C(O)=O)CCC%21=O.N%21[C@@H](CCC[C@@H](N%40)C(O)=O)C%20=O.N%20[C@H](CCCNC(=N)N)C(O)=O
gm-AEJA=gm(Anh)-AEJ=gm(Anh)-AEJS (4-3, 3-3)|3	2693.107348	O[C@H]([C@H](O1)CO)[C@H](O)[C@@H](NC(=O)C)[C@@H]1%10.O%10[C@H]([C@H](O)CO)[C@H](O[C@H](C)C%20=O)[C@@H](NC(=O)C)CO.N%20[C@@H](C)C%20=O.N%20[C@@H](C(O)=O)CCC%21=O.N%21[C@@H](CCC[C@@H](N)C(O)=O)C%20=O.N%20[C@H](C)C%40=O.O[C@H]([C@H](O1)CO)[C@H](O)[C@@H](NC(=O)C)[C@@H]1%10.O%10[C@H]([C@H](O1)C2)[C@H](O[C@H](C)C%20=O)[C@@H](NC(=O)C)[C@@H]1O2.N%20[C@@H](C)C%20=O.N%20[C@@H](C(O)=O)CCC%21=O.N%21[C@@H](CCC[C@@H](N%40)C(O)=O)C%40=O.O[C@H]([C@H](O1)CO)[C@H](O)[C@@H](NC(=O)C)[C@@H]1%10.O%10[C@H]([C@H](O1)C2)[C@H](O[C@H](C)C%20=O)[C@@H](NC(=O)C)[C@@H]1O2.N%20[C@@H](C)C%20=O.N%20[C@@H](C(O)=O)CCC%21=O.N%21[C@@H](CCC[C@@H](N%40)C(O)=O)C%20=O.N%20[C@H](CO)C(O)=O
gm-AEJA=gm(Anh)-AEJ=gm(Anh)-AEJT (4-3, 3-3)|3	2707.122998	O[C@H]([C@H](O1)CO)[C@H](O)[C@@H](NC(=O)C)[C@@H]1%10.O%10[C@H]([C@H](O)CO)[C@H](O[C@H](C)C%20=O)[C@@H](NC(=O)C)CO.N%20[C@@H](C)C%20=O.N%20[C@@H](C(O)=O)CCC%21=O.N%21[C@@H](CCC[C@@H](N)C(O)=O)C%20=O.N%20[C@H](C)C%40=O.O[C@H]([C@H](O1)CO)[C@H](O)[C@@H](NC(=O)C)[C@@H]1%10.O%10[C@H]([C@H](O1)C2)[C@H](O[C@H](C)C%20=O)[C@@H](NC(=O)C)[C@@H]1O2.N%20[C@@H](C)C%20=O.N%20[C@@H](C(O)=O)CCC%21=O.N%21[C@@H](CCC[C@@H](N%40)C(O)=O)C%40=O.O[C@H]([C@H](O1)CO)[C@H](O)[C@@H](NC(=O)C)[C@@H]1%10.O%10[C@H]([C@H](O1)C2)[C@H](O[C@H](C)C%20=O)[C@@H](NC(=O)C)[C@@H]1O2.N%20[C@@H](C)C%20=O.N%20[C@@H](C(O)=O)CCC%21=O.N%21[C@@H](CCC[C@@H](N%40)C(O)=O)C%20=O.N%20[C@H]([C@H](C)O)C(O)=O
gm-AEJA=gm(Anh)-AEJ=gm(Anh)-AEJV (4-3, 3-3)|3	2705.143734	O[C@H]([C@H](O1)CO)[C@H](O)[C@@H](NC(=O)C)[C@@H]1%10.O%10[C@H]([C@H](O)CO)[C@H](O[C@H](C)C%20=O)[C@@H](NC(=O)C)CO.N%20[C@@H](C)C%20=O.N%20[C@@H](C(O)=O)CCC%21=O.N%21[C@@H](CCC[C@@H](N)C(O)=O)C%20=O.N%20[C@H](C)C%40=O.O[C@H]([C@H](O1)CO)[C@H](O)[C@@H](NC(=O)C)[C@@H]1%10.O%10[C@H]([C@H](O1)C2)[C@H](O[C@H](C)C%20=O)[C@@H](NC(=O)C)[C@@H]1O2.N%20[C@@H](C)C%20=O.N%20[C@@H](C(O)=O)CCC%21=O.N%21[C@@H](CCC[C@@H](N%40)C(O)=O)C%40=O.O[C@H]([C@H](O1)CO)[C@H](O)[C@@H](NC(=O)C)[C@@H]1%10.O%10[C@H]([C@H](O1)C2)[C@H](O[C@H](C)C%20=O)[C@@H](NC(=O)C)[C@@H]1O2.N%20[C@@H](C)C%20=O.N%20[C@@H](C(O)=O)CCC%21=O.N%21[C@@H](CCC[C@@H](N%40)C(O)=O)C%20=O.N%20[C@H](C(C)C)C(O)=O
gm-AEJA=gm(Anh)-AEJ=gm(Anh)-AEJW (4-3, 3-3)|3	2792.154633	O[C@H]([C@H](O1)CO)[C@H](O)[C@@H](NC(=O)C)[C@@H]1%10.O%10[C@H]([C@H](O)CO)[C@H](O[C@H](C)C%20=O)[C@@H](NC(=O)C)CO.N%20[C@@H](C)C%20=O.N%20[C@@H](C(O)=O)CCC%21=O.N%21[C@@H](CCC[C@@H](N)C(O)=O)C%20=O.N%20[C@H](C)C%40=O.O[C@H]([C@H](O1)CO)[C@H](O)[C@@H](NC(=O)C)[C@@H]1%10.O%10[C@H]([C@H](O1)C2)[C@H](O[C@H](C)C%20=O)[C@@H](NC(=O)C)[C@@H]1O2.N%20[C@@H](C)C%20=O.N%20[C@@H](C(O)=O)CCC%21=O.N%21[C@@H](CCC[C@@H](N%40)C(O)=O)C%40=O.O[C@H]([C@H](O1)CO)[C@H](O)[C@@H](NC(=O)C)[C@@H]1%10.O%10[C@H]([C@H](O1)C2)[C@H](O[C@H](C)C%20=O)[C@@H](NC(=O)C)[C@@H]1O2.N%20[C@@H](C)C%20=O.N%20[C@@H](C(O)=O)CCC%21=O.N%21[C@@H](CCC[C@@H](N%40)C(O)=O)C%20=O.N%20[C@H](Cc1c2c(cccc2)nc1)C(O)=O
gm-AEJA=gm(Anh)-AEJ=gm(Anh)-AEJY (4-3, 3-3)|3	2769.138648	O[C@H]([C@H](O1)CO)[C@H](O)[C@@H](NC(=O)C)[C@@H]1%10.O%10[C@H]([C@H](O)CO)[C@H](O[C@H](C)C%20=O)[C@@H](NC(=O)C)CO.N%20[C@@H](C)C%20=O.N%20[C@@H](C(O)=O)CCC%21=O.N%21[C@@H](CCC[C@@H](N)C(O)=O)C%20=O.N%20[C@H](C)C%40=O.O[C@H]([C@H](O1)CO)[C@H](O)[C@@H](NC(=O)C)[C@@H]1%10.O%10[C@H]([C@H](O1)C2)[C@H](O[C@H](C)C%20=O)[C@@H](NC(=O)C)[C@@H]1O2.N%20[C@@H](C)C%20=O.N%20[C@@H](C(O)=O)CCC%21=O.N%21[C@@H](CCC[C@@H](N%40)C(O)=O)C%40=O.O[C@H]([C@H](O1)CO)[C@H](O)[C@@H](NC(=O)C)[C@@H]1%10.O%10[C@H]([C@H](O1)C2)[C@H](O[C@H](C)C%20=O)[C@@H](NC(=O)C)[C@@H]1O2.N%20[C@@H](C)C%20=O.N%20[C@@H](C(O)=O)CCC%21=O.N%21[C@@H](CCC[C@@H](N%40)C(O)=O)C%20=O.N%20[C@H](Cc1ccc(O)cc1)C(O)=O
gm-AEJA=gm(Anh)-AEJ=gmgm(Anh)-AEJ (4-3, 3-3)|3	3084.255194	O[C@H]([C@H](O1)CO)[C@H](O)[C@@H](NC(=O)C)[C@@H]1%10.O%10[C@H]([C@H](O)CO)[C@H](O[C@H](C)C%20=O)[C@@H](NC(=O)C)CO.N%20[C@@H](C)C%20=O.N%20[C@@H](C(O)=O)CCC%21=O.N%21[C@@H](CCC[C@@H](N)C(O)=O)C%20=O.N%20[C@H](C)C%40=O.O[C@H]([C@H](O1)CO)[C@H](O)[C@@H](NC(=O)C)[C@@H]1%10.O%10[C@H]([C@H](O1)C2)[C@H](O[C@H](C)C%20=O)[C@@H](NC(=O)C)[C@@H]1O2.N%20[C@@H](C)C%20=O.N%20[C@@H](C(O)=O)CCC%21=O.N%21[C@@H](CCC[C@@H](N%40)C(O)=O)C%40=O.O[C@H]([C@H](O1)CO)[C@H](O)[C@@H](NC(=O)C)[C@@H]1%10.O%10[C@H]([C@H](O1)CO)[C@H](O[C@H](C)C(O)=O)[C@@H](NC(=O)C)[C@@H]1%11.O%11[C@H]([C@H](O1)CO)[C@H](O)[C@@H](NC(=O)C)[C@@H]1%10.O%10[C@H]([C@H](O1)C2)[C@H](O[C@H](C)C%20=O)[C@@H](NC(=O)C)[C@@H]1O2.N%20[C@@H](C)C%20=O.N%20[C@@H](C(O)=O)CCC%21=O.N%21[C@@H](CCC[C@@H](N%40)C(O)=O)C(O)=O
gm-AEJA=gm(Anh)-AEJ=gmgm(Anh)-AEJA (4-3, 3-3)|3	3155.292308	O[C@H]([C@H](O1)CO)[C@H](O)[C@@H](NC(=O)C)[C@@H]1%10.O%10[C@H]([C@H](O)CO)[C@H](O[C@H](C)C%20=O)[C@@H](NC(=O)C)CO.N%20[C@@H](C)C%20=O.N%20[C@@H](C(O)=O)CCC%21=O.N%21[C@@H](CCC[C@@H](N)C(O)=O)C%20=O.N%20[C@H](C)C%40=O.O[C@H]([C@H](O1)CO)[C@H](O)[C@@H](NC(=O)C)[C@@H]1%10.O%10[C@H]([C@H](O1)C2)[C@H](O[C@H](C)C%20=O)[C@@H](NC(=O)C)[C@@H]1O2.N%20[C@@H](C)C%20=O.N%20[C@@H](C(O)=O)CCC%21=O.N%21[C@@H](CCC[C@@H](N%40)C(O)=O)C%40=O.O[C@H]([C@H](O1)CO)[C@H](O)[C@@H](NC(=O)C)[C@@H]1%10.O%10[C@H]([C@H](O1)CO)[C@H](O[C@H](C)C(O)=O)[C@@H](NC(=O)C)[C@@H]1%11.O%11[C@H]([C@H](O1)CO)[C@H](O)[C@@H](NC(=O)C)[C@@H]1%10.O%10[C@H]([C@H](O1)C2)[C@H](O[C@H](C)C%20=O)[C@@H](NC(=O)C)[C@@H]1O2.N%20[C@@H](C)C%20=O.N%20[C@@H](C(O)=O)CCC%21=O.N%21[C@@H](CCC[C@@H](N%40)C(O)=O)C%20=O.N%20[C@H](C)C(O)=O
gm-AEJA=gm(Anh)-AEJ=gmgm(Anh)-AEJC (4-3, 3-3)|3	3187.264379	O[C@H]([C@H](O1)CO)[C@H](O)[C@@H](NC(=O)C)[C@@H]1%10.O%10[C@H]([C@H](O)CO)[C@H](O[C@H](C)C%20=O)[C@@H](NC(=O)C)CO.N%20[C@@H](C)C%20=O.N%20[C@@H](C(O)=O)CCC%21=O.N%21[C@@H](CCC[C@@H](N)C(O)=O)C%20=O.N%20[C@H](C)C%40=O.O[C@H]([C@H](O1)CO)[C@H](O)[C@@H](NC(=O)C)[C@@H]1%10.O%10[C@H]([C@H](O1)C2)[C@H](O[C@H](C)C%20=O)[C@@H](NC(=O)C)[C@@H]1O2.N%20[C@@H](C)C%20=O.N%20[C@@H](C(O)=O)CCC%21=O.N%21[C@@H](CCC[C@@H](N%40)C(O)=O)C%40=O.O[C@H]([C@H](O1)CO)[C@H](O)[C@@H](NC(=O)C)[C@@H]1%10.O%10[C@H]([C@H](O1)CO)[C@H](O[C@H](C)C(O)=O)[C@@H](NC(=O)C)[C@@H]1%11.O%11[C@H]([C@H](O1)CO)[C@H](O)[C@@H](NC(=O)C)[C@@H]1%10.O%10[C@H]([C@H](O1)C2)[C@H](O[C@H](C)C%20=O)[C@@H](NC(=O)C)[C@@H]1O2.N%20[C@@H](C)C%20=O.N%20[C@@H](C(O)=O)CCC%21=O.N%21[C@@H](CCC[C@@H](N%40)C(O)=O)C%20=O.N%20[C@H](CS)C(O)=O
gm-AEJA=gm(Anh)-AEJ=gmgm(Anh)-AEJD (4-3, 3-3)|3	3199.282137	O[C@H]([C@H](O1)CO)[C@H](O)[C@@H](NC(=O)C)[C@@H]1%10.O%10[C@H]([C@H](O)CO)[C@H](O[C@H](C)C%20=O)[C@@H](NC(=O)C)CO.N%20[C@@H](C)C%20=O.N%20[C@@H](C(O)=O)CCC%21=O.N%21[C@@H](CCC[C@@H](N)C(O)=O)C%20=O.N%20[C@H](C)C%40=O.O[C@H]([C@H](O1)CO)[C@H](O)[C@@H](NC(=O)C)[C@@H]1%10.O%10[C@H]([C@H](O1)C2)[C@H](O[C@H](C)C%20=O)[C@@H](NC(=O)C)[C@@H]1O2.N%20[C@@H](C)C%20=O.N%20[C@@H](C(O)=O)CCC%21=O.N%21[C@@H](CCC[C@@H](N%40)C(O)=O)C%40=O.O[C@H]([C@H](O1)CO)[C@H](O)[C@@H](NC(=O)C)[C@@H]1%10.O%10[C@H]([C@H](O1)CO)[C@H](O[C@H](C)C(O)=O)[C@@H](NC(=O)C)[C@@H]1%11.O%11[C@H]([C@H](O1)CO)[C@H](O)[C@@H](NC(=O)C)[C@@H]1%10.O%10[C@H]([C@H](O1)C2)[C@H](O[C@H](C)C%20=O)[C@@H](NC(=O)C)[C@@H]1O2.N%20[C@@H](C)C%20=O.N%20[C@@H](C(O)=O)CCC%21=O.N%21[C@@H](CCC[C@@H](N%40)C(O)=O)C%20=O.N%20[C@H](CC(O)=O)C(O)=O
gm-AEJA=gm(Anh)-AEJ=gmgm(Anh)-AEJE (4-3, 3-3)|3	3213.297787	O[C@H]([C@H](O1)CO)[C@H](O)[C@@H](NC(=O)C)[C@@H]1%10.O%10[C@H]([C@H](O)CO)[C@H](O[C@H](C)C%20=O)[C@@H](NC(=O)C)CO.N%20[C@@H](C)C%20=O.N%20[C@@H](C(O)=O)CCC%21=O.N%21[C@@H](CCC[C@@H](N)C(O)=O)C%20=O.N%20[C@H](C)C%40=O.O[C@H]([C@H](O1)CO)[C@H](O)[C@@H](NC(=O)C)[C@@H]1%10.O%10[C@H]([C@H](O1)C2)[C@H](O[C@H](C)C%20=O)[C@@H](NC(=O)C)[C@@H]1O2.N%20[C@@H](C)C%20=O.N%20[C@@H](C(O)=O)CCC%21=O.N%21[C@@H](CCC[C@@H](N%40)C(O)=O)C%40=O.O[C@H]([C@H](O1)CO)[C@H](O)[C@@H](NC(=O)C)[C@@H]1%10.O%10[C@H]([C@H](O1)CO)[C@H](O[C@H](C)C(O)=O)[C@@H](NC(=O)C)[C@@H]1%11.O%11[C@H]([C@H](O1)CO)[C@H](O)[C@@H](NC(=O)C)[C@@H]1%10.O%10[C@H]([C@H](O1)C2)[C@H](O[C@H](C)C%20=O)[C@@H](NC(=O)C)[C@@H]1O2.N%20[C@@H](C)C%20=O.N%20[C@@H](C(O)=O)CCC%21=O.N%21[C@@H](CCC[C@@H](N%40)C(O)=O)C%20=O.N%20[C@H](CCC(O)=O)C(O)=O
gm-AEJA=gm(Anh)-AEJ=gmgm(Anh)-AEJF (4-3, 3-3)|3	3231.323608	O[C@H]([C@H](O1)CO)[C@H](O)[C@@H](NC(=O)C)[C@@H]1%10.O%10[C@H]([C@H](O)CO)[C@H](O[C@H](C)C%20=O)[C@@H](NC(=O)C)CO.N%20[C@@H](C)C%20=O.N%20[C@@H](C(O)=O)CCC%21=O.N%21[C@@H](CCC[C@@H](N)C(O)=O)C%20=O.N%20[C@H](C)C%40=O.O[C@H]([C@H](O1)CO)[C@H](O)[C@@H](NC(=O)C)[C@@H]1%10.O%10[C@H]([C@H](O1)C2)[C@H](O[C@H](C)C%20=O)[C@@H](NC(=O)C)[C@@H]1O2.N%20[C@@H](C)C%20=O.N%20[C@@H](C(O)=O)CCC%21=O.N%21[C@@H](CCC[C@@H](N%40)C(O)=O)C%40=O.O[C@H]([C@H](O1)CO)[C@H](O)[C@@H](NC(=O)C)[C@@H]1%10.O%10[C@H]([C@H](O1)CO)[C@H](O[C@H](C)C(O)=O)[C@@H](NC(=O)C)[C@@H]1%11.O%11[C@H]([C@H](O1)CO)[C@H](O)[C@@H](NC(=O)C)[C@@H]1%10.O%10[C@H]([C@H](O1)C2)[C@H](O[C@H](C)C%20=O)[C@@H](NC(=O)C)[C@@H]1O2.N%20[C@@H](C)C%20=O.N%20[C@@H](C(O)=O)CCC%21=O.N%21[C@@H](CCC[C@@H](N%40)C(O)=O)C%20=O.N%20[C@H](Cc1ccccc1)C(O)=O
gm-AEJA=gm(Anh)-AEJ=gmgm(Anh)-AEJG (4-3, 3-3)|3	3141.276658	O[C@H]([C@H](O1)CO)[C@H](O)[C@@H](NC(=O)C)[C@@H]1%10.O%10[C@H]([C@H](O)CO)[C@H](O[C@H](C)C%20=O)[C@@H](NC(=O)C)CO.N%20[C@@H](C)C%20=O.N%20[C@@H](C(O)=O)CCC%21=O.N%21[C@@H](CCC[C@@H](N)C(O)=O)C%20=O.N%20[C@H](C)C%40=O.O[C@H]([C@H](O1)CO)[C@H](O)[C@@H](NC(=O)C)[C@@H]1%10.O%10[C@H]([C@H](O1)C2)[C@H](O[C@H](C)C%20=O)[C@@H](NC(=O)C)[C@@H]1O2.N%20[C@@H](C)C%20=O.N%20[C@@H](C(O)=O)CCC%21=O.N%21[C@@H](CCC[C@@H](N%40)C(O)=O)C%40=O.O[C@H]([C@H](O1)CO)[C@H](O)[C@@H](NC(=O)C)[C@@H]1%10.O%10[C@H]([C@H](O1)CO)[C@H](O[C@H](C)C(O)=O)[C@@H](NC(=O)C)[C@@H]1%11.O%11[C@H]([C@H](O1)CO)[C@H](O)[C@@H](NC(=O)C)[C@@H]1%10.O%10[C@H]([C@H](O1)C2)[C@H](O[C@H](C)C%20=O)[C@@H](NC(=O)C)[C@@H]1O2.N%20[C@@H](C)C%20=O.N%20[C@@H](C(O)=O)CCC%21=O.N%21[C@@H](CCC[C@@H](N%40)C(O)=O)C%20=O.N%20CC(O)=O
gm-AEJA=gm(Anh)-AEJ=gmgm(Anh)-AEJH (4-3, 3-3)|3	3221.314106	O[C@H]([C@H](O1)CO)[C@H](O)[C@@H](NC(=O)C)[C@@H]1%10.O%10[C@H]([C@H](O)CO)[C@H](O[C@H](C)C%20=O)[C@@H](NC(=O)C)CO.N%20[C@@H](C)C%20=O.N%20[C@@H](C(O)=O)CCC%21=O.N%21[C@@H](CCC[C@@H](N)C(O)=O)C%20=O.N%20[C@H](C)C%40=O.O[C@H]([C@H](O1)CO)[C@H](O)[C@@H](NC(=O)C)[C@@H]1%10.O%10[C@H]([C@H](O1)C2)[C@H](O[C@H](C)C%20=O)[C@@H](NC(=O)C)[C@@H]1O2.N%20[C@@H](C)C%20=O.N%20[C@@H](C(O)=O)CCC%21=O.N%21[C@@H](CCC[C@@H](N%40)C(O)=O)C%40=O.O[C@H]([C@H](O1)CO)[C@H](O)[C@@H](NC(=O)C)[C@@H]1%10.O%10[C@H]([C@H](O1)CO)[C@H](O[C@H](C)C(O)=O)[C@@H](NC(=O)C)[C@@H]1%11.O%11[C@H]([C@H](O1)CO)[C@H](O)[C@@H](NC(=O)C)[C@@H]1%10.O%10[C@H]([C@H](O1)C2)[C@H](O[C@H](C)C%20=O)[C@@H](NC(=O)C)[C@@H]1O2.N%20[C@@H](C)C%20=O.N%20[C@@H](C(O)=O)CCC%21=O.N%21[C@@H](CCC[C@@H](N%40)C(O)=O)C%20=O.N%20[C@H](Cc1nc[nH]c1)C(O)=O
gm-AEJA=gm(Anh)-AEJ=gmgm(Anh)-AEJI (4-3, 3-3)|3	3197.339258	O[C@H]([C@H](O1)CO)[C@H](O)[C@@H](NC(=O)C)[C@@H]1%10.O%10[C@H]([C@H](O)CO)[C@H](O[C@H](C)C%20=O)[C@@H](NC(=O)C)CO.N%20[C@@H](C)C%20=O.N%20[C@@H](C(O)=O)CCC%21=O.N%21[C@@H](CCC[C@@H](N)C(O)=O)C%20=O.N%20[C@H](C)C%40=O.O[C@H]([C@H](O1)CO)[C@H](O)[C@@H](NC(=O)C)[C@@H]1%10.O%10[C@H]([C@H](O1)C2)[C@H](O[C@H](C)C%20=O)[C@@H](NC(=O)C)[C@@H]1O2.N%20[C@@H](C)C%20=O.N%20[C@@H](C(O)=O)CCC%21=O.N%21[C@@H](CCC[C@@H](N%40)C(O)=O)C%40=O.O[C@H]([C@H](O1)CO)[C@H](O)[C@@H](NC(=O)C)[C@@H]1%10.O%10[C@H]([C@H](O1)CO)[C@H](O[C@H](C)C(O)=O)[C@@H](NC(=O)C)[C@@H]1%11.O%11[C@H]([C@H](O1)CO)[C@H](O)[C@@H](NC(=O)C)[C@@H]1%10.O%10[C@H]([C@H](O1)C2)[C@H](O[C@H](C)C%20=O)[C@@H](NC(=O)C)[C@@H]1O2.N%20[C@@H](C)C%20=O.N%20[C@@H](C(O)=O)CCC%21=O.N%21[C@@H](CCC[C@@H](N%40)C(O)=O)C%20=O.N%20[C@H]([C@@H](CC)C)C(O)=O
gm-AEJA=gm(Anh)-AEJ=gmgm(Anh)-AEJK (4-3, 3-3)|3	3212.350157	O[C@H]([C@H](O1)CO)[C@H](O)[C@@H](NC(=O)C)[C@@H]1%10.O%10[C@H]([C@H](O)CO)[C@H](O[C@H](C)C%20=O)[C@@H](NC(=O)C)CO.N%20[C@@H](C)C%20=O.N%20[C@@H](C(O)=O)CCC%21=O.N%21[C@@H](CCC[C@@H](N)C(O)=O)C%20=O.N%20[C@H](C)C%40=O.O[C@H]([C@H](O1)CO)[C@H](O)[C@@H](NC(=O)C)[C@@H]1%10.O%10[C@H]([C@H](O1)C2)[C@H](O[C@H](C)C%20=O)[C@@H](NC(=O)C)[C@@H]1O2.N%20[C@@H](C)C%20=O.N%20[C@@H](C(O)=O)CCC%21=O.N%21[C@@H](CCC[C@@H](N%40)C(O)=O)C%40=O.O[C@H]([C@H](O1)CO)[C@H](O)[C@@H](NC(=O)C)[C@@H]1%10.O%10[C@H]([C@H](O1)CO)[C@H](O[C@H](C)C(O)=O)[C@@H](NC(=O)C)[C@@H]1%11.O%11[C@H]([C@H](O1)CO)[C@H](O)[C@@H](NC(=O)C)[C@@H]1%10.O%10[C@H]([C@H](O1)C2)[C@H](O[C@H](C)C%20=O)[C@@H](NC(=O)C)[C@@H]1O2.N%20[C@@H](C)C%20=O.N%20[C@@H](C(O)=O)CCC%21=O.N%21[C@@H](CCC[C@@H](N%40)C(O)=O)C%20=O.N%20[C@H](CCCCN)C(O)=O
gm-AEJA=gm(Anh)-AEJ=gmgm(Anh)-AEJL (4-3, 3-3)|3	3197.339258	O[C@H]([C@H](O1)CO)[C@H](O)[C@@H](NC(=O)C)[C@@H]1%10.O%10[C@H]([C@H](O)CO)[C@H](O[C@H](C)C%20=O)[C@@H](NC(=O)C)CO.N%20[C@@H](C)C%20=O.N%20[C@@H](C(O)=O)CCC%21=O.N%21[C@@H](CCC[C@@H](N)C(O)=O)C%20=O.N%20[C@H](C)C%40=O.O[C@H]([C@H](O1)CO)[C@H](O)[C@@H](NC(=O)C)[C@@H]1%10.O%10[C@H]([C@H](O1)C2)[C@H](O[C@H](C)C%20=O)[C@@H](NC(=O)C)[C@@H]1O2.N%20[C@@H](C)C%20=O.N%20[C@@H](C(O)=O)CCC%21=O.N%21[C@@H](CCC[C@@H](N%40)C(O)=O)C%40=O.O[C@H]([C@H](O1)CO)[C@H](O)[C@@H](NC(=O)C)[C@@H]1%10.O%10[C@H]([C@H](O1)CO)[C@H](O[C@H](C)C(O)=O)[C@@H](NC(=O)C)[C@@H]1%11.O%11[C@H]([C@H](O1)CO)[C@H](O)[C@@H](NC(=O)C)[C@@H]1%10.O%10[C@H]([C@H](O1)C2)[C@H](O[C@H](C)C%20=O)[C@@H](NC(=O)C)[C@@H]1O2.N%20[C@@H](C)C%20=O.N%20[C@@H](C(O)=O)CCC%21=O.N%21[C@@H](CCC[C@@H](N%40)C(O)=O)C%20=O.N%20[C@H](CC(C)(C))C(O)=O
gm-AEJA=gm(Anh)-AEJ=gmgm(Anh)-AEJM (4-3, 3-3)|3	3215.295679	O[C@H]([C@H](O1)CO)[C@H](O)[C@@H](NC(=O)C)[C@@H]1%10.O%10[C@H]([C@H](O)CO)[C@H](O[C@H](C)C%20=O)[C@@H](NC(=O)C)CO.N%20[C@@H](C)C%20=O.N%20[C@@H](C(O)=O)CCC%21=O.N%21[C@@H](CCC[C@@H](N)C(O)=O)C%20=O.N%20[C@H](C)C%40=O.O[C@H]([C@H](O1)CO)[C@H](O)[C@@H](NC(=O)C)[C@@H]1%10.O%10[C@H]([C@H](O1)C2)[C@H](O[C@H](C)C%20=O)[C@@H](NC(=O)C)[C@@H]1O2.N%20[C@@H](C)C%20=O.N%20[C@@H](C(O)=O)CCC%21=O.N%21[C@@H](CCC[C@@H](N%40)C(O)=O)C%40=O.O[C@H]([C@H](O1)CO)[C@H](O)[C@@H](NC(=O)C)[C@@H]1%10.O%10[C@H]([C@H](O1)CO)[C@H](O[C@H](C)C(O)=O)[C@@H](NC(=O)C)[C@@H]1%11.O%11[C@H]([C@H](O1)CO)[C@H](O)[C@@H](NC(=O)C)[C@@H]1%10.O%10[C@H]([C@H](O1)C2)[C@H](O[C@H](C)C%20=O)[C@@H](NC(=O)C)[C@@H]1O2.N%20[C@@H](C)C%20=O.N%20[C@@H](C(O)=O)CCC%21=O.N%21[C@@H](CCC[C@@H](N%40)C(O)=O)C%20=O.N%20[C@H](CCSC)C(O)=O
