## Supplementary material for "Rhizobial enzyme reveals pH-driven catalytic switching and ʟ-amino acid incorporation by ʟ,ᴅ-transpeptidases": File S2. PGFinder Databases: Heterologous Expression.csv (part 3 of 3)

Structure	Monoisotopic Mass	SMILES
gm-AEJA=gm(Anh)-AEJ=gmgm(Anh)-AEJN (4-3, 3-3)|3	3198.298122	O[C@H]([C@H](O1)CO)[C@H](O)[C@@H](NC(=O)C)[C@@H]1%10.O%10[C@H]([C@H](O)CO)[C@H](O[C@H](C)C%20=O)[C@@H](NC(=O)C)CO.N%20[C@@H](C)C%20=O.N%20[C@@H](C(O)=O)CCC%21=O.N%21[C@@H](CCC[C@@H](N)C(O)=O)C%20=O.N%20[C@H](C)C%40=O.O[C@H]([C@H](O1)CO)[C@H](O)[C@@H](NC(=O)C)[C@@H]1%10.O%10[C@H]([C@H](O1)C2)[C@H](O[C@H](C)C%20=O)[C@@H](NC(=O)C)[C@@H]1O2.N%20[C@@H](C)C%20=O.N%20[C@@H](C(O)=O)CCC%21=O.N%21[C@@H](CCC[C@@H](N%40)C(O)=O)C%40=O.O[C@H]([C@H](O1)CO)[C@H](O)[C@@H](NC(=O)C)[C@@H]1%10.O%10[C@H]([C@H](O1)CO)[C@H](O[C@H](C)C(O)=O)[C@@H](NC(=O)C)[C@@H]1%11.O%11[C@H]([C@H](O1)CO)[C@H](O)[C@@H](NC(=O)C)[C@@H]1%10.O%10[C@H]([C@H](O1)C2)[C@H](O[C@H](C)C%20=O)[C@@H](NC(=O)C)[C@@H]1O2.N%20[C@@H](C)C%20=O.N%20[C@@H](C(O)=O)CCC%21=O.N%21[C@@H](CCC[C@@H](N%40)C(O)=O)C%20=O.N%20[C@H](CC(=O)N)C(O)=O
gm-AEJA=gm(Anh)-AEJ=gmgm(Anh)-AEJP (4-3, 3-3)|3	3181.307958	O[C@H]([C@H](O1)CO)[C@H](O)[C@@H](NC(=O)C)[C@@H]1%10.O%10[C@H]([C@H](O)CO)[C@H](O[C@H](C)C%20=O)[C@@H](NC(=O)C)CO.N%20[C@@H](C)C%20=O.N%20[C@@H](C(O)=O)CCC%21=O.N%21[C@@H](CCC[C@@H](N)C(O)=O)C%20=O.N%20[C@H](C)C%40=O.O[C@H]([C@H](O1)CO)[C@H](O)[C@@H](NC(=O)C)[C@@H]1%10.O%10[C@H]([C@H](O1)C2)[C@H](O[C@H](C)C%20=O)[C@@H](NC(=O)C)[C@@H]1O2.N%20[C@@H](C)C%20=O.N%20[C@@H](C(O)=O)CCC%21=O.N%21[C@@H](CCC[C@@H](N%40)C(O)=O)C%40=O.O[C@H]([C@H](O1)CO)[C@H](O)[C@@H](NC(=O)C)[C@@H]1%10.O%10[C@H]([C@H](O1)CO)[C@H](O[C@H](C)C(O)=O)[C@@H](NC(=O)C)[C@@H]1%11.O%11[C@H]([C@H](O1)CO)[C@H](O)[C@@H](NC(=O)C)[C@@H]1%10.O%10[C@H]([C@H](O1)C2)[C@H](O[C@H](C)C%20=O)[C@@H](NC(=O)C)[C@@H]1O2.N%20[C@@H](C)C%20=O.N%20[C@@H](C(O)=O)CCC%21=O.N%21[C@@H](CCC[C@@H](N%40)C(O)=O)C%20=O.N%201[C@H](CCC1)C(O)=O
gm-AEJA=gm(Anh)-AEJ=gmgm(Anh)-AEJQ (4-3, 3-3)|3	3212.313772	O[C@H]([C@H](O1)CO)[C@H](O)[C@@H](NC(=O)C)[C@@H]1%10.O%10[C@H]([C@H](O)CO)[C@H](O[C@H](C)C%20=O)[C@@H](NC(=O)C)CO.N%20[C@@H](C)C%20=O.N%20[C@@H](C(O)=O)CCC%21=O.N%21[C@@H](CCC[C@@H](N)C(O)=O)C%20=O.N%20[C@H](C)C%40=O.O[C@H]([C@H](O1)CO)[C@H](O)[C@@H](NC(=O)C)[C@@H]1%10.O%10[C@H]([C@H](O1)C2)[C@H](O[C@H](C)C%20=O)[C@@H](NC(=O)C)[C@@H]1O2.N%20[C@@H](C)C%20=O.N%20[C@@H](C(O)=O)CCC%21=O.N%21[C@@H](CCC[C@@H](N%40)C(O)=O)C%40=O.O[C@H]([C@H](O1)CO)[C@H](O)[C@@H](NC(=O)C)[C@@H]1%10.O%10[C@H]([C@H](O1)CO)[C@H](O[C@H](C)C(O)=O)[C@@H](NC(=O)C)[C@@H]1%11.O%11[C@H]([C@H](O1)CO)[C@H](O)[C@@H](NC(=O)C)[C@@H]1%10.O%10[C@H]([C@H](O1)C2)[C@H](O[C@H](C)C%20=O)[C@@H](NC(=O)C)[C@@H]1O2.N%20[C@@H](C)C%20=O.N%20[C@@H](C(O)=O)CCC%21=O.N%21[C@@H](CCC[C@@H](N%40)C(O)=O)C%20=O.N%20[C@H](CCC(=O)N)C(O)=O
gm-AEJA=gm(Anh)-AEJ=gmgm(Anh)-AEJR (4-3, 3-3)|3	3240.356305	O[C@H]([C@H](O1)CO)[C@H](O)[C@@H](NC(=O)C)[C@@H]1%10.O%10[C@H]([C@H](O)CO)[C@H](O[C@H](C)C%20=O)[C@@H](NC(=O)C)CO.N%20[C@@H](C)C%20=O.N%20[C@@H](C(O)=O)CCC%21=O.N%21[C@@H](CCC[C@@H](N)C(O)=O)C%20=O.N%20[C@H](C)C%40=O.O[C@H]([C@H](O1)CO)[C@H](O)[C@@H](NC(=O)C)[C@@H]1%10.O%10[C@H]([C@H](O1)C2)[C@H](O[C@H](C)C%20=O)[C@@H](NC(=O)C)[C@@H]1O2.N%20[C@@H](C)C%20=O.N%20[C@@H](C(O)=O)CCC%21=O.N%21[C@@H](CCC[C@@H](N%40)C(O)=O)C%40=O.O[C@H]([C@H](O1)CO)[C@H](O)[C@@H](NC(=O)C)[C@@H]1%10.O%10[C@H]([C@H](O1)CO)[C@H](O[C@H](C)C(O)=O)[C@@H](NC(=O)C)[C@@H]1%11.O%11[C@H]([C@H](O1)CO)[C@H](O)[C@@H](NC(=O)C)[C@@H]1%10.O%10[C@H]([C@H](O1)C2)[C@H](O[C@H](C)C%20=O)[C@@H](NC(=O)C)[C@@H]1O2.N%20[C@@H](C)C%20=O.N%20[C@@H](C(O)=O)CCC%21=O.N%21[C@@H](CCC[C@@H](N%40)C(O)=O)C%20=O.N%20[C@H](CCCNC(=N)N)C(O)=O
gm-AEJA=gm(Anh)-AEJ=gmgm(Anh)-AEJS (4-3, 3-3)|3	3171.287223	O[C@H]([C@H](O1)CO)[C@H](O)[C@@H](NC(=O)C)[C@@H]1%10.O%10[C@H]([C@H](O)CO)[C@H](O[C@H](C)C%20=O)[C@@H](NC(=O)C)CO.N%20[C@@H](C)C%20=O.N%20[C@@H](C(O)=O)CCC%21=O.N%21[C@@H](CCC[C@@H](N)C(O)=O)C%20=O.N%20[C@H](C)C%40=O.O[C@H]([C@H](O1)CO)[C@H](O)[C@@H](NC(=O)C)[C@@H]1%10.O%10[C@H]([C@H](O1)C2)[C@H](O[C@H](C)C%20=O)[C@@H](NC(=O)C)[C@@H]1O2.N%20[C@@H](C)C%20=O.N%20[C@@H](C(O)=O)CCC%21=O.N%21[C@@H](CCC[C@@H](N%40)C(O)=O)C%40=O.O[C@H]([C@H](O1)CO)[C@H](O)[C@@H](NC(=O)C)[C@@H]1%10.O%10[C@H]([C@H](O1)CO)[C@H](O[C@H](C)C(O)=O)[C@@H](NC(=O)C)[C@@H]1%11.O%11[C@H]([C@H](O1)CO)[C@H](O)[C@@H](NC(=O)C)[C@@H]1%10.O%10[C@H]([C@H](O1)C2)[C@H](O[C@H](C)C%20=O)[C@@H](NC(=O)C)[C@@H]1O2.N%20[C@@H](C)C%20=O.N%20[C@@H](C(O)=O)CCC%21=O.N%21[C@@H](CCC[C@@H](N%40)C(O)=O)C%20=O.N%20[C@H](CO)C(O)=O
gm-AEJA=gm(Anh)-AEJ=gmgm(Anh)-AEJT (4-3, 3-3)|3	3185.302873	O[C@H]([C@H](O1)CO)[C@H](O)[C@@H](NC(=O)C)[C@@H]1%10.O%10[C@H]([C@H](O)CO)[C@H](O[C@H](C)C%20=O)[C@@H](NC(=O)C)CO.N%20[C@@H](C)C%20=O.N%20[C@@H](C(O)=O)CCC%21=O.N%21[C@@H](CCC[C@@H](N)C(O)=O)C%20=O.N%20[C@H](C)C%40=O.O[C@H]([C@H](O1)CO)[C@H](O)[C@@H](NC(=O)C)[C@@H]1%10.O%10[C@H]([C@H](O1)C2)[C@H](O[C@H](C)C%20=O)[C@@H](NC(=O)C)[C@@H]1O2.N%20[C@@H](C)C%20=O.N%20[C@@H](C(O)=O)CCC%21=O.N%21[C@@H](CCC[C@@H](N%40)C(O)=O)C%40=O.O[C@H]([C@H](O1)CO)[C@H](O)[C@@H](NC(=O)C)[C@@H]1%10.O%10[C@H]([C@H](O1)CO)[C@H](O[C@H](C)C(O)=O)[C@@H](NC(=O)C)[C@@H]1%11.O%11[C@H]([C@H](O1)CO)[C@H](O)[C@@H](NC(=O)C)[C@@H]1%10.O%10[C@H]([C@H](O1)C2)[C@H](O[C@H](C)C%20=O)[C@@H](NC(=O)C)[C@@H]1O2.N%20[C@@H](C)C%20=O.N%20[C@@H](C(O)=O)CCC%21=O.N%21[C@@H](CCC[C@@H](N%40)C(O)=O)C%20=O.N%20[C@H]([C@H](C)O)C(O)=O
gm-AEJA=gm(Anh)-AEJ=gmgm(Anh)-AEJV (4-3, 3-3)|3	3183.323608	O[C@H]([C@H](O1)CO)[C@H](O)[C@@H](NC(=O)C)[C@@H]1%10.O%10[C@H]([C@H](O)CO)[C@H](O[C@H](C)C%20=O)[C@@H](NC(=O)C)CO.N%20[C@@H](C)C%20=O.N%20[C@@H](C(O)=O)CCC%21=O.N%21[C@@H](CCC[C@@H](N)C(O)=O)C%20=O.N%20[C@H](C)C%40=O.O[C@H]([C@H](O1)CO)[C@H](O)[C@@H](NC(=O)C)[C@@H]1%10.O%10[C@H]([C@H](O1)C2)[C@H](O[C@H](C)C%20=O)[C@@H](NC(=O)C)[C@@H]1O2.N%20[C@@H](C)C%20=O.N%20[C@@H](C(O)=O)CCC%21=O.N%21[C@@H](CCC[C@@H](N%40)C(O)=O)C%40=O.O[C@H]([C@H](O1)CO)[C@H](O)[C@@H](NC(=O)C)[C@@H]1%10.O%10[C@H]([C@H](O1)CO)[C@H](O[C@H](C)C(O)=O)[C@@H](NC(=O)C)[C@@H]1%11.O%11[C@H]([C@H](O1)CO)[C@H](O)[C@@H](NC(=O)C)[C@@H]1%10.O%10[C@H]([C@H](O1)C2)[C@H](O[C@H](C)C%20=O)[C@@H](NC(=O)C)[C@@H]1O2.N%20[C@@H](C)C%20=O.N%20[C@@H](C(O)=O)CCC%21=O.N%21[C@@H](CCC[C@@H](N%40)C(O)=O)C%20=O.N%20[C@H](C(C)C)C(O)=O
gm-AEJA=gm(Anh)-AEJ=gmgm(Anh)-AEJW (4-3, 3-3)|3	3270.334507	O[C@H]([C@H](O1)CO)[C@H](O)[C@@H](NC(=O)C)[C@@H]1%10.O%10[C@H]([C@H](O)CO)[C@H](O[C@H](C)C%20=O)[C@@H](NC(=O)C)CO.N%20[C@@H](C)C%20=O.N%20[C@@H](C(O)=O)CCC%21=O.N%21[C@@H](CCC[C@@H](N)C(O)=O)C%20=O.N%20[C@H](C)C%40=O.O[C@H]([C@H](O1)CO)[C@H](O)[C@@H](NC(=O)C)[C@@H]1%10.O%10[C@H]([C@H](O1)C2)[C@H](O[C@H](C)C%20=O)[C@@H](NC(=O)C)[C@@H]1O2.N%20[C@@H](C)C%20=O.N%20[C@@H](C(O)=O)CCC%21=O.N%21[C@@H](CCC[C@@H](N%40)C(O)=O)C%40=O.O[C@H]([C@H](O1)CO)[C@H](O)[C@@H](NC(=O)C)[C@@H]1%10.O%10[C@H]([C@H](O1)CO)[C@H](O[C@H](C)C(O)=O)[C@@H](NC(=O)C)[C@@H]1%11.O%11[C@H]([C@H](O1)CO)[C@H](O)[C@@H](NC(=O)C)[C@@H]1%10.O%10[C@H]([C@H](O1)C2)[C@H](O[C@H](C)C%20=O)[C@@H](NC(=O)C)[C@@H]1O2.N%20[C@@H](C)C%20=O.N%20[C@@H](C(O)=O)CCC%21=O.N%21[C@@H](CCC[C@@H](N%40)C(O)=O)C%20=O.N%20[C@H](Cc1c2c(cccc2)nc1)C(O)=O
gm-AEJA=gm(Anh)-AEJ=gmgm(Anh)-AEJY (4-3, 3-3)|3	3247.318523	O[C@H]([C@H](O1)CO)[C@H](O)[C@@H](NC(=O)C)[C@@H]1%10.O%10[C@H]([C@H](O)CO)[C@H](O[C@H](C)C%20=O)[C@@H](NC(=O)C)CO.N%20[C@@H](C)C%20=O.N%20[C@@H](C(O)=O)CCC%21=O.N%21[C@@H](CCC[C@@H](N)C(O)=O)C%20=O.N%20[C@H](C)C%40=O.O[C@H]([C@H](O1)CO)[C@H](O)[C@@H](NC(=O)C)[C@@H]1%10.O%10[C@H]([C@H](O1)C2)[C@H](O[C@H](C)C%20=O)[C@@H](NC(=O)C)[C@@H]1O2.N%20[C@@H](C)C%20=O.N%20[C@@H](C(O)=O)CCC%21=O.N%21[C@@H](CCC[C@@H](N%40)C(O)=O)C%40=O.O[C@H]([C@H](O1)CO)[C@H](O)[C@@H](NC(=O)C)[C@@H]1%10.O%10[C@H]([C@H](O1)CO)[C@H](O[C@H](C)C(O)=O)[C@@H](NC(=O)C)[C@@H]1%11.O%11[C@H]([C@H](O1)CO)[C@H](O)[C@@H](NC(=O)C)[C@@H]1%10.O%10[C@H]([C@H](O1)C2)[C@H](O[C@H](C)C%20=O)[C@@H](NC(=O)C)[C@@H]1O2.N%20[C@@H](C)C%20=O.N%20[C@@H](C(O)=O)CCC%21=O.N%21[C@@H](CCC[C@@H](N%40)C(O)=O)C%20=O.N%20[C@H](Cc1ccc(O)cc1)C(O)=O
gm-AEJA=gm(Anh)-AEJ=g(DeAc)m(Anh)-AEJ (4-3, 3-3)|3	2564.064755	O[C@H]([C@H](O1)CO)[C@H](O)[C@@H](NC(=O)C)[C@@H]1%10.O%10[C@H]([C@H](O)CO)[C@H](O[C@H](C)C%20=O)[C@@H](NC(=O)C)CO.N%20[C@@H](C)C%20=O.N%20[C@@H](C(O)=O)CCC%21=O.N%21[C@@H](CCC[C@@H](N)C(O)=O)C%20=O.N%20[C@H](C)C%40=O.O[C@H]([C@H](O1)CO)[C@H](O)[C@@H](NC(=O)C)[C@@H]1%10.O%10[C@H]([C@H](O1)C2)[C@H](O[C@H](C)C%20=O)[C@@H](NC(=O)C)[C@@H]1O2.N%20[C@@H](C)C%20=O.N%20[C@@H](C(O)=O)CCC%21=O.N%21[C@@H](CCC[C@@H](N%40)C(O)=O)C%40=O.O[C@H]([C@H](O1)CO)[C@H](O)[C@@H](N)[C@@H]1%10.O%10[C@H]([C@H](O1)C2)[C@H](O[C@H](C)C%20=O)[C@@H](NC(=O)C)[C@@H]1O2.N%20[C@@H](C)C%20=O.N%20[C@@H](C(O)=O)CCC%21=O.N%21[C@@H](CCC[C@@H](N%40)C(O)=O)C(O)=O
gm-AEJA=gm(Anh)-AEJ=g(DeAc)m(Anh)-AEJA (4-3, 3-3)|3	2635.101869	O[C@H]([C@H](O1)CO)[C@H](O)[C@@H](NC(=O)C)[C@@H]1%10.O%10[C@H]([C@H](O)CO)[C@H](O[C@H](C)C%20=O)[C@@H](NC(=O)C)CO.N%20[C@@H](C)C%20=O.N%20[C@@H](C(O)=O)CCC%21=O.N%21[C@@H](CCC[C@@H](N)C(O)=O)C%20=O.N%20[C@H](C)C%40=O.O[C@H]([C@H](O1)CO)[C@H](O)[C@@H](NC(=O)C)[C@@H]1%10.O%10[C@H]([C@H](O1)C2)[C@H](O[C@H](C)C%20=O)[C@@H](NC(=O)C)[C@@H]1O2.N%20[C@@H](C)C%20=O.N%20[C@@H](C(O)=O)CCC%21=O.N%21[C@@H](CCC[C@@H](N%40)C(O)=O)C%40=O.O[C@H]([C@H](O1)CO)[C@H](O)[C@@H](N)[C@@H]1%10.O%10[C@H]([C@H](O1)C2)[C@H](O[C@H](C)C%20=O)[C@@H](NC(=O)C)[C@@H]1O2.N%20[C@@H](C)C%20=O.N%20[C@@H](C(O)=O)CCC%21=O.N%21[C@@H](CCC[C@@H](N%40)C(O)=O)C%20=O.N%20[C@H](C)C(O)=O
gm-AEJA=gm(Anh)-AEJ=g(DeAc)m(Anh)-AEJC (4-3, 3-3)|3	2667.073940	O[C@H]([C@H](O1)CO)[C@H](O)[C@@H](NC(=O)C)[C@@H]1%10.O%10[C@H]([C@H](O)CO)[C@H](O[C@H](C)C%20=O)[C@@H](NC(=O)C)CO.N%20[C@@H](C)C%20=O.N%20[C@@H](C(O)=O)CCC%21=O.N%21[C@@H](CCC[C@@H](N)C(O)=O)C%20=O.N%20[C@H](C)C%40=O.O[C@H]([C@H](O1)CO)[C@H](O)[C@@H](NC(=O)C)[C@@H]1%10.O%10[C@H]([C@H](O1)C2)[C@H](O[C@H](C)C%20=O)[C@@H](NC(=O)C)[C@@H]1O2.N%20[C@@H](C)C%20=O.N%20[C@@H](C(O)=O)CCC%21=O.N%21[C@@H](CCC[C@@H](N%40)C(O)=O)C%40=O.O[C@H]([C@H](O1)CO)[C@H](O)[C@@H](N)[C@@H]1%10.O%10[C@H]([C@H](O1)C2)[C@H](O[C@H](C)C%20=O)[C@@H](NC(=O)C)[C@@H]1O2.N%20[C@@H](C)C%20=O.N%20[C@@H](C(O)=O)CCC%21=O.N%21[C@@H](CCC[C@@H](N%40)C(O)=O)C%20=O.N%20[C@H](CS)C(O)=O
gm-AEJA=gm(Anh)-AEJ=g(DeAc)m(Anh)-AEJD (4-3, 3-3)|3	2679.091698	O[C@H]([C@H](O1)CO)[C@H](O)[C@@H](NC(=O)C)[C@@H]1%10.O%10[C@H]([C@H](O)CO)[C@H](O[C@H](C)C%20=O)[C@@H](NC(=O)C)CO.N%20[C@@H](C)C%20=O.N%20[C@@H](C(O)=O)CCC%21=O.N%21[C@@H](CCC[C@@H](N)C(O)=O)C%20=O.N%20[C@H](C)C%40=O.O[C@H]([C@H](O1)CO)[C@H](O)[C@@H](NC(=O)C)[C@@H]1%10.O%10[C@H]([C@H](O1)C2)[C@H](O[C@H](C)C%20=O)[C@@H](NC(=O)C)[C@@H]1O2.N%20[C@@H](C)C%20=O.N%20[C@@H](C(O)=O)CCC%21=O.N%21[C@@H](CCC[C@@H](N%40)C(O)=O)C%40=O.O[C@H]([C@H](O1)CO)[C@H](O)[C@@H](N)[C@@H]1%10.O%10[C@H]([C@H](O1)C2)[C@H](O[C@H](C)C%20=O)[C@@H](NC(=O)C)[C@@H]1O2.N%20[C@@H](C)C%20=O.N%20[C@@H](C(O)=O)CCC%21=O.N%21[C@@H](CCC[C@@H](N%40)C(O)=O)C%20=O.N%20[C@H](CC(O)=O)C(O)=O
gm-AEJA=gm(Anh)-AEJ=g(DeAc)m(Anh)-AEJE (4-3, 3-3)|3	2693.107348	O[C@H]([C@H](O1)CO)[C@H](O)[C@@H](NC(=O)C)[C@@H]1%10.O%10[C@H]([C@H](O)CO)[C@H](O[C@H](C)C%20=O)[C@@H](NC(=O)C)CO.N%20[C@@H](C)C%20=O.N%20[C@@H](C(O)=O)CCC%21=O.N%21[C@@H](CCC[C@@H](N)C(O)=O)C%20=O.N%20[C@H](C)C%40=O.O[C@H]([C@H](O1)CO)[C@H](O)[C@@H](NC(=O)C)[C@@H]1%10.O%10[C@H]([C@H](O1)C2)[C@H](O[C@H](C)C%20=O)[C@@H](NC(=O)C)[C@@H]1O2.N%20[C@@H](C)C%20=O.N%20[C@@H](C(O)=O)CCC%21=O.N%21[C@@H](CCC[C@@H](N%40)C(O)=O)C%40=O.O[C@H]([C@H](O1)CO)[C@H](O)[C@@H](N)[C@@H]1%10.O%10[C@H]([C@H](O1)C2)[C@H](O[C@H](C)C%20=O)[C@@H](NC(=O)C)[C@@H]1O2.N%20[C@@H](C)C%20=O.N%20[C@@H](C(O)=O)CCC%21=O.N%21[C@@H](CCC[C@@H](N%40)C(O)=O)C%20=O.N%20[C@H](CCC(O)=O)C(O)=O
gm-AEJA=gm(Anh)-AEJ=g(DeAc)m(Anh)-AEJF (4-3, 3-3)|3	2711.133169	O[C@H]([C@H](O1)CO)[C@H](O)[C@@H](NC(=O)C)[C@@H]1%10.O%10[C@H]([C@H](O)CO)[C@H](O[C@H](C)C%20=O)[C@@H](NC(=O)C)CO.N%20[C@@H](C)C%20=O.N%20[C@@H](C(O)=O)CCC%21=O.N%21[C@@H](CCC[C@@H](N)C(O)=O)C%20=O.N%20[C@H](C)C%40=O.O[C@H]([C@H](O1)CO)[C@H](O)[C@@H](NC(=O)C)[C@@H]1%10.O%10[C@H]([C@H](O1)C2)[C@H](O[C@H](C)C%20=O)[C@@H](NC(=O)C)[C@@H]1O2.N%20[C@@H](C)C%20=O.N%20[C@@H](C(O)=O)CCC%21=O.N%21[C@@H](CCC[C@@H](N%40)C(O)=O)C%40=O.O[C@H]([C@H](O1)CO)[C@H](O)[C@@H](N)[C@@H]1%10.O%10[C@H]([C@H](O1)C2)[C@H](O[C@H](C)C%20=O)[C@@H](NC(=O)C)[C@@H]1O2.N%20[C@@H](C)C%20=O.N%20[C@@H](C(O)=O)CCC%21=O.N%21[C@@H](CCC[C@@H](N%40)C(O)=O)C%20=O.N%20[C@H](Cc1ccccc1)C(O)=O
gm-AEJA=gm(Anh)-AEJ=g(DeAc)m(Anh)-AEJG (4-3, 3-3)|3	2621.086219	O[C@H]([C@H](O1)CO)[C@H](O)[C@@H](NC(=O)C)[C@@H]1%10.O%10[C@H]([C@H](O)CO)[C@H](O[C@H](C)C%20=O)[C@@H](NC(=O)C)CO.N%20[C@@H](C)C%20=O.N%20[C@@H](C(O)=O)CCC%21=O.N%21[C@@H](CCC[C@@H](N)C(O)=O)C%20=O.N%20[C@H](C)C%40=O.O[C@H]([C@H](O1)CO)[C@H](O)[C@@H](NC(=O)C)[C@@H]1%10.O%10[C@H]([C@H](O1)C2)[C@H](O[C@H](C)C%20=O)[C@@H](NC(=O)C)[C@@H]1O2.N%20[C@@H](C)C%20=O.N%20[C@@H](C(O)=O)CCC%21=O.N%21[C@@H](CCC[C@@H](N%40)C(O)=O)C%40=O.O[C@H]([C@H](O1)CO)[C@H](O)[C@@H](N)[C@@H]1%10.O%10[C@H]([C@H](O1)C2)[C@H](O[C@H](C)C%20=O)[C@@H](NC(=O)C)[C@@H]1O2.N%20[C@@H](C)C%20=O.N%20[C@@H](C(O)=O)CCC%21=O.N%21[C@@H](CCC[C@@H](N%40)C(O)=O)C%20=O.N%20CC(O)=O
gm-AEJA=gm(Anh)-AEJ=g(DeAc)m(Anh)-AEJH (4-3, 3-3)|3	2701.123667	O[C@H]([C@H](O1)CO)[C@H](O)[C@@H](NC(=O)C)[C@@H]1%10.O%10[C@H]([C@H](O)CO)[C@H](O[C@H](C)C%20=O)[C@@H](NC(=O)C)CO.N%20[C@@H](C)C%20=O.N%20[C@@H](C(O)=O)CCC%21=O.N%21[C@@H](CCC[C@@H](N)C(O)=O)C%20=O.N%20[C@H](C)C%40=O.O[C@H]([C@H](O1)CO)[C@H](O)[C@@H](NC(=O)C)[C@@H]1%10.O%10[C@H]([C@H](O1)C2)[C@H](O[C@H](C)C%20=O)[C@@H](NC(=O)C)[C@@H]1O2.N%20[C@@H](C)C%20=O.N%20[C@@H](C(O)=O)CCC%21=O.N%21[C@@H](CCC[C@@H](N%40)C(O)=O)C%40=O.O[C@H]([C@H](O1)CO)[C@H](O)[C@@H](N)[C@@H]1%10.O%10[C@H]([C@H](O1)C2)[C@H](O[C@H](C)C%20=O)[C@@H](NC(=O)C)[C@@H]1O2.N%20[C@@H](C)C%20=O.N%20[C@@H](C(O)=O)CCC%21=O.N%21[C@@H](CCC[C@@H](N%40)C(O)=O)C%20=O.N%20[C@H](Cc1nc[nH]c1)C(O)=O
gm-AEJA=gm(Anh)-AEJ=g(DeAc)m(Anh)-AEJI (4-3, 3-3)|3	2677.148819	O[C@H]([C@H](O1)CO)[C@H](O)[C@@H](NC(=O)C)[C@@H]1%10.O%10[C@H]([C@H](O)CO)[C@H](O[C@H](C)C%20=O)[C@@H](NC(=O)C)CO.N%20[C@@H](C)C%20=O.N%20[C@@H](C(O)=O)CCC%21=O.N%21[C@@H](CCC[C@@H](N)C(O)=O)C%20=O.N%20[C@H](C)C%40=O.O[C@H]([C@H](O1)CO)[C@H](O)[C@@H](NC(=O)C)[C@@H]1%10.O%10[C@H]([C@H](O1)C2)[C@H](O[C@H](C)C%20=O)[C@@H](NC(=O)C)[C@@H]1O2.N%20[C@@H](C)C%20=O.N%20[C@@H](C(O)=O)CCC%21=O.N%21[C@@H](CCC[C@@H](N%40)C(O)=O)C%40=O.O[C@H]([C@H](O1)CO)[C@H](O)[C@@H](N)[C@@H]1%10.O%10[C@H]([C@H](O1)C2)[C@H](O[C@H](C)C%20=O)[C@@H](NC(=O)C)[C@@H]1O2.N%20[C@@H](C)C%20=O.N%20[C@@H](C(O)=O)CCC%21=O.N%21[C@@H](CCC[C@@H](N%40)C(O)=O)C%20=O.N%20[C@H]([C@@H](CC)C)C(O)=O
gm-AEJA=gm(Anh)-AEJ=g(DeAc)m(Anh)-AEJK (4-3, 3-3)|3	2692.159718	O[C@H]([C@H](O1)CO)[C@H](O)[C@@H](NC(=O)C)[C@@H]1%10.O%10[C@H]([C@H](O)CO)[C@H](O[C@H](C)C%20=O)[C@@H](NC(=O)C)CO.N%20[C@@H](C)C%20=O.N%20[C@@H](C(O)=O)CCC%21=O.N%21[C@@H](CCC[C@@H](N)C(O)=O)C%20=O.N%20[C@H](C)C%40=O.O[C@H]([C@H](O1)CO)[C@H](O)[C@@H](NC(=O)C)[C@@H]1%10.O%10[C@H]([C@H](O1)C2)[C@H](O[C@H](C)C%20=O)[C@@H](NC(=O)C)[C@@H]1O2.N%20[C@@H](C)C%20=O.N%20[C@@H](C(O)=O)CCC%21=O.N%21[C@@H](CCC[C@@H](N%40)C(O)=O)C%40=O.O[C@H]([C@H](O1)CO)[C@H](O)[C@@H](N)[C@@H]1%10.O%10[C@H]([C@H](O1)C2)[C@H](O[C@H](C)C%20=O)[C@@H](NC(=O)C)[C@@H]1O2.N%20[C@@H](C)C%20=O.N%20[C@@H](C(O)=O)CCC%21=O.N%21[C@@H](CCC[C@@H](N%40)C(O)=O)C%20=O.N%20[C@H](CCCCN)C(O)=O
gm-AEJA=gm(Anh)-AEJ=g(DeAc)m(Anh)-AEJL (4-3, 3-3)|3	2677.148819	O[C@H]([C@H](O1)CO)[C@H](O)[C@@H](NC(=O)C)[C@@H]1%10.O%10[C@H]([C@H](O)CO)[C@H](O[C@H](C)C%20=O)[C@@H](NC(=O)C)CO.N%20[C@@H](C)C%20=O.N%20[C@@H](C(O)=O)CCC%21=O.N%21[C@@H](CCC[C@@H](N)C(O)=O)C%20=O.N%20[C@H](C)C%40=O.O[C@H]([C@H](O1)CO)[C@H](O)[C@@H](NC(=O)C)[C@@H]1%10.O%10[C@H]([C@H](O1)C2)[C@H](O[C@H](C)C%20=O)[C@@H](NC(=O)C)[C@@H]1O2.N%20[C@@H](C)C%20=O.N%20[C@@H](C(O)=O)CCC%21=O.N%21[C@@H](CCC[C@@H](N%40)C(O)=O)C%40=O.O[C@H]([C@H](O1)CO)[C@H](O)[C@@H](N)[C@@H]1%10.O%10[C@H]([C@H](O1)C2)[C@H](O[C@H](C)C%20=O)[C@@H](NC(=O)C)[C@@H]1O2.N%20[C@@H](C)C%20=O.N%20[C@@H](C(O)=O)CCC%21=O.N%21[C@@H](CCC[C@@H](N%40)C(O)=O)C%20=O.N%20[C@H](CC(C)(C))C(O)=O
gm-AEJA=gm(Anh)-AEJ=g(DeAc)m(Anh)-AEJM (4-3, 3-3)|3	2695.105240	O[C@H]([C@H](O1)CO)[C@H](O)[C@@H](NC(=O)C)[C@@H]1%10.O%10[C@H]([C@H](O)CO)[C@H](O[C@H](C)C%20=O)[C@@H](NC(=O)C)CO.N%20[C@@H](C)C%20=O.N%20[C@@H](C(O)=O)CCC%21=O.N%21[C@@H](CCC[C@@H](N)C(O)=O)C%20=O.N%20[C@H](C)C%40=O.O[C@H]([C@H](O1)CO)[C@H](O)[C@@H](NC(=O)C)[C@@H]1%10.O%10[C@H]([C@H](O1)C2)[C@H](O[C@H](C)C%20=O)[C@@H](NC(=O)C)[C@@H]1O2.N%20[C@@H](C)C%20=O.N%20[C@@H](C(O)=O)CCC%21=O.N%21[C@@H](CCC[C@@H](N%40)C(O)=O)C%40=O.O[C@H]([C@H](O1)CO)[C@H](O)[C@@H](N)[C@@H]1%10.O%10[C@H]([C@H](O1)C2)[C@H](O[C@H](C)C%20=O)[C@@H](NC(=O)C)[C@@H]1O2.N%20[C@@H](C)C%20=O.N%20[C@@H](C(O)=O)CCC%21=O.N%21[C@@H](CCC[C@@H](N%40)C(O)=O)C%20=O.N%20[C@H](CCSC)C(O)=O
gm-AEJA=gm(Anh)-AEJ=g(DeAc)m(Anh)-AEJN (4-3, 3-3)|3	2678.107683	O[C@H]([C@H](O1)CO)[C@H](O)[C@@H](NC(=O)C)[C@@H]1%10.O%10[C@H]([C@H](O)CO)[C@H](O[C@H](C)C%20=O)[C@@H](NC(=O)C)CO.N%20[C@@H](C)C%20=O.N%20[C@@H](C(O)=O)CCC%21=O.N%21[C@@H](CCC[C@@H](N)C(O)=O)C%20=O.N%20[C@H](C)C%40=O.O[C@H]([C@H](O1)CO)[C@H](O)[C@@H](NC(=O)C)[C@@H]1%10.O%10[C@H]([C@H](O1)C2)[C@H](O[C@H](C)C%20=O)[C@@H](NC(=O)C)[C@@H]1O2.N%20[C@@H](C)C%20=O.N%20[C@@H](C(O)=O)CCC%21=O.N%21[C@@H](CCC[C@@H](N%40)C(O)=O)C%40=O.O[C@H]([C@H](O1)CO)[C@H](O)[C@@H](N)[C@@H]1%10.O%10[C@H]([C@H](O1)C2)[C@H](O[C@H](C)C%20=O)[C@@H](NC(=O)C)[C@@H]1O2.N%20[C@@H](C)C%20=O.N%20[C@@H](C(O)=O)CCC%21=O.N%21[C@@H](CCC[C@@H](N%40)C(O)=O)C%20=O.N%20[C@H](CC(=O)N)C(O)=O
gm-AEJA=gm(Anh)-AEJ=g(DeAc)m(Anh)-AEJP (4-3, 3-3)|3	2661.117519	O[C@H]([C@H](O1)CO)[C@H](O)[C@@H](NC(=O)C)[C@@H]1%10.O%10[C@H]([C@H](O)CO)[C@H](O[C@H](C)C%20=O)[C@@H](NC(=O)C)CO.N%20[C@@H](C)C%20=O.N%20[C@@H](C(O)=O)CCC%21=O.N%21[C@@H](CCC[C@@H](N)C(O)=O)C%20=O.N%20[C@H](C)C%40=O.O[C@H]([C@H](O1)CO)[C@H](O)[C@@H](NC(=O)C)[C@@H]1%10.O%10[C@H]([C@H](O1)C2)[C@H](O[C@H](C)C%20=O)[C@@H](NC(=O)C)[C@@H]1O2.N%20[C@@H](C)C%20=O.N%20[C@@H](C(O)=O)CCC%21=O.N%21[C@@H](CCC[C@@H](N%40)C(O)=O)C%40=O.O[C@H]([C@H](O1)CO)[C@H](O)[C@@H](N)[C@@H]1%10.O%10[C@H]([C@H](O1)C2)[C@H](O[C@H](C)C%20=O)[C@@H](NC(=O)C)[C@@H]1O2.N%20[C@@H](C)C%20=O.N%20[C@@H](C(O)=O)CCC%21=O.N%21[C@@H](CCC[C@@H](N%40)C(O)=O)C%20=O.N%201[C@H](CCC1)C(O)=O
gm-AEJA=gm(Anh)-AEJ=g(DeAc)m(Anh)-AEJQ (4-3, 3-3)|3	2692.123333	O[C@H]([C@H](O1)CO)[C@H](O)[C@@H](NC(=O)C)[C@@H]1%10.O%10[C@H]([C@H](O)CO)[C@H](O[C@H](C)C%20=O)[C@@H](NC(=O)C)CO.N%20[C@@H](C)C%20=O.N%20[C@@H](C(O)=O)CCC%21=O.N%21[C@@H](CCC[C@@H](N)C(O)=O)C%20=O.N%20[C@H](C)C%40=O.O[C@H]([C@H](O1)CO)[C@H](O)[C@@H](NC(=O)C)[C@@H]1%10.O%10[C@H]([C@H](O1)C2)[C@H](O[C@H](C)C%20=O)[C@@H](NC(=O)C)[C@@H]1O2.N%20[C@@H](C)C%20=O.N%20[C@@H](C(O)=O)CCC%21=O.N%21[C@@H](CCC[C@@H](N%40)C(O)=O)C%40=O.O[C@H]([C@H](O1)CO)[C@H](O)[C@@H](N)[C@@H]1%10.O%10[C@H]([C@H](O1)C2)[C@H](O[C@H](C)C%20=O)[C@@H](NC(=O)C)[C@@H]1O2.N%20[C@@H](C)C%20=O.N%20[C@@H](C(O)=O)CCC%21=O.N%21[C@@H](CCC[C@@H](N%40)C(O)=O)C%20=O.N%20[C@H](CCC(=O)N)C(O)=O
gm-AEJA=gm(Anh)-AEJ=g(DeAc)m(Anh)-AEJR (4-3, 3-3)|3	2720.165866	O[C@H]([C@H](O1)CO)[C@H](O)[C@@H](NC(=O)C)[C@@H]1%10.O%10[C@H]([C@H](O)CO)[C@H](O[C@H](C)C%20=O)[C@@H](NC(=O)C)CO.N%20[C@@H](C)C%20=O.N%20[C@@H](C(O)=O)CCC%21=O.N%21[C@@H](CCC[C@@H](N)C(O)=O)C%20=O.N%20[C@H](C)C%40=O.O[C@H]([C@H](O1)CO)[C@H](O)[C@@H](NC(=O)C)[C@@H]1%10.O%10[C@H]([C@H](O1)C2)[C@H](O[C@H](C)C%20=O)[C@@H](NC(=O)C)[C@@H]1O2.N%20[C@@H](C)C%20=O.N%20[C@@H](C(O)=O)CCC%21=O.N%21[C@@H](CCC[C@@H](N%40)C(O)=O)C%40=O.O[C@H]([C@H](O1)CO)[C@H](O)[C@@H](N)[C@@H]1%10.O%10[C@H]([C@H](O1)C2)[C@H](O[C@H](C)C%20=O)[C@@H](NC(=O)C)[C@@H]1O2.N%20[C@@H](C)C%20=O.N%20[C@@H](C(O)=O)CCC%21=O.N%21[C@@H](CCC[C@@H](N%40)C(O)=O)C%20=O.N%20[C@H](CCCNC(=N)N)C(O)=O
gm-AEJA=gm(Anh)-AEJ=g(DeAc)m(Anh)-AEJS (4-3, 3-3)|3	2651.096784	O[C@H]([C@H](O1)CO)[C@H](O)[C@@H](NC(=O)C)[C@@H]1%10.O%10[C@H]([C@H](O)CO)[C@H](O[C@H](C)C%20=O)[C@@H](NC(=O)C)CO.N%20[C@@H](C)C%20=O.N%20[C@@H](C(O)=O)CCC%21=O.N%21[C@@H](CCC[C@@H](N)C(O)=O)C%20=O.N%20[C@H](C)C%40=O.O[C@H]([C@H](O1)CO)[C@H](O)[C@@H](NC(=O)C)[C@@H]1%10.O%10[C@H]([C@H](O1)C2)[C@H](O[C@H](C)C%20=O)[C@@H](NC(=O)C)[C@@H]1O2.N%20[C@@H](C)C%20=O.N%20[C@@H](C(O)=O)CCC%21=O.N%21[C@@H](CCC[C@@H](N%40)C(O)=O)C%40=O.O[C@H]([C@H](O1)CO)[C@H](O)[C@@H](N)[C@@H]1%10.O%10[C@H]([C@H](O1)C2)[C@H](O[C@H](C)C%20=O)[C@@H](NC(=O)C)[C@@H]1O2.N%20[C@@H](C)C%20=O.N%20[C@@H](C(O)=O)CCC%21=O.N%21[C@@H](CCC[C@@H](N%40)C(O)=O)C%20=O.N%20[C@H](CO)C(O)=O
gm-AEJA=gm(Anh)-AEJ=g(DeAc)m(Anh)-AEJT (4-3, 3-3)|3	2665.112434	O[C@H]([C@H](O1)CO)[C@H](O)[C@@H](NC(=O)C)[C@@H]1%10.O%10[C@H]([C@H](O)CO)[C@H](O[C@H](C)C%20=O)[C@@H](NC(=O)C)CO.N%20[C@@H](C)C%20=O.N%20[C@@H](C(O)=O)CCC%21=O.N%21[C@@H](CCC[C@@H](N)C(O)=O)C%20=O.N%20[C@H](C)C%40=O.O[C@H]([C@H](O1)CO)[C@H](O)[C@@H](NC(=O)C)[C@@H]1%10.O%10[C@H]([C@H](O1)C2)[C@H](O[C@H](C)C%20=O)[C@@H](NC(=O)C)[C@@H]1O2.N%20[C@@H](C)C%20=O.N%20[C@@H](C(O)=O)CCC%21=O.N%21[C@@H](CCC[C@@H](N%40)C(O)=O)C%40=O.O[C@H]([C@H](O1)CO)[C@H](O)[C@@H](N)[C@@H]1%10.O%10[C@H]([C@H](O1)C2)[C@H](O[C@H](C)C%20=O)[C@@H](NC(=O)C)[C@@H]1O2.N%20[C@@H](C)C%20=O.N%20[C@@H](C(O)=O)CCC%21=O.N%21[C@@H](CCC[C@@H](N%40)C(O)=O)C%20=O.N%20[C@H]([C@H](C)O)C(O)=O
gm-AEJA=gm(Anh)-AEJ=g(DeAc)m(Anh)-AEJV (4-3, 3-3)|3	2663.133169	O[C@H]([C@H](O1)CO)[C@H](O)[C@@H](NC(=O)C)[C@@H]1%10.O%10[C@H]([C@H](O)CO)[C@H](O[C@H](C)C%20=O)[C@@H](NC(=O)C)CO.N%20[C@@H](C)C%20=O.N%20[C@@H](C(O)=O)CCC%21=O.N%21[C@@H](CCC[C@@H](N)C(O)=O)C%20=O.N%20[C@H](C)C%40=O.O[C@H]([C@H](O1)CO)[C@H](O)[C@@H](NC(=O)C)[C@@H]1%10.O%10[C@H]([C@H](O1)C2)[C@H](O[C@H](C)C%20=O)[C@@H](NC(=O)C)[C@@H]1O2.N%20[C@@H](C)C%20=O.N%20[C@@H](C(O)=O)CCC%21=O.N%21[C@@H](CCC[C@@H](N%40)C(O)=O)C%40=O.O[C@H]([C@H](O1)CO)[C@H](O)[C@@H](N)[C@@H]1%10.O%10[C@H]([C@H](O1)C2)[C@H](O[C@H](C)C%20=O)[C@@H](NC(=O)C)[C@@H]1O2.N%20[C@@H](C)C%20=O.N%20[C@@H](C(O)=O)CCC%21=O.N%21[C@@H](CCC[C@@H](N%40)C(O)=O)C%20=O.N%20[C@H](C(C)C)C(O)=O
gm-AEJA=gm(Anh)-AEJ=g(DeAc)m(Anh)-AEJW (4-3, 3-3)|3	2750.144068	O[C@H]([C@H](O1)CO)[C@H](O)[C@@H](NC(=O)C)[C@@H]1%10.O%10[C@H]([C@H](O)CO)[C@H](O[C@H](C)C%20=O)[C@@H](NC(=O)C)CO.N%20[C@@H](C)C%20=O.N%20[C@@H](C(O)=O)CCC%21=O.N%21[C@@H](CCC[C@@H](N)C(O)=O)C%20=O.N%20[C@H](C)C%40=O.O[C@H]([C@H](O1)CO)[C@H](O)[C@@H](NC(=O)C)[C@@H]1%10.O%10[C@H]([C@H](O1)C2)[C@H](O[C@H](C)C%20=O)[C@@H](NC(=O)C)[C@@H]1O2.N%20[C@@H](C)C%20=O.N%20[C@@H](C(O)=O)CCC%21=O.N%21[C@@H](CCC[C@@H](N%40)C(O)=O)C%40=O.O[C@H]([C@H](O1)CO)[C@H](O)[C@@H](N)[C@@H]1%10.O%10[C@H]([C@H](O1)C2)[C@H](O[C@H](C)C%20=O)[C@@H](NC(=O)C)[C@@H]1O2.N%20[C@@H](C)C%20=O.N%20[C@@H](C(O)=O)CCC%21=O.N%21[C@@H](CCC[C@@H](N%40)C(O)=O)C%20=O.N%20[C@H](Cc1c2c(cccc2)nc1)C(O)=O
gm-AEJA=gm(Anh)-AEJ=g(DeAc)m(Anh)-AEJY (4-3, 3-3)|3	2727.128084	O[C@H]([C@H](O1)CO)[C@H](O)[C@@H](NC(=O)C)[C@@H]1%10.O%10[C@H]([C@H](O)CO)[C@H](O[C@H](C)C%20=O)[C@@H](NC(=O)C)CO.N%20[C@@H](C)C%20=O.N%20[C@@H](C(O)=O)CCC%21=O.N%21[C@@H](CCC[C@@H](N)C(O)=O)C%20=O.N%20[C@H](C)C%40=O.O[C@H]([C@H](O1)CO)[C@H](O)[C@@H](NC(=O)C)[C@@H]1%10.O%10[C@H]([C@H](O1)C2)[C@H](O[C@H](C)C%20=O)[C@@H](NC(=O)C)[C@@H]1O2.N%20[C@@H](C)C%20=O.N%20[C@@H](C(O)=O)CCC%21=O.N%21[C@@H](CCC[C@@H](N%40)C(O)=O)C%40=O.O[C@H]([C@H](O1)CO)[C@H](O)[C@@H](N)[C@@H]1%10.O%10[C@H]([C@H](O1)C2)[C@H](O[C@H](C)C%20=O)[C@@H](NC(=O)C)[C@@H]1O2.N%20[C@@H](C)C%20=O.N%20[C@@H](C(O)=O)CCC%21=O.N%21[C@@H](CCC[C@@H](N%40)C(O)=O)C%20=O.N%20[C@H](Cc1ccc(O)cc1)C(O)=O
gm-AEJA=gm(Anh)-AEJ=g(DeAc)mgm(Anh)-AEJ (4-3, 3-3)|3	3042.244630	O[C@H]([C@H](O1)CO)[C@H](O)[C@@H](NC(=O)C)[C@@H]1%10.O%10[C@H]([C@H](O)CO)[C@H](O[C@H](C)C%20=O)[C@@H](NC(=O)C)CO.N%20[C@@H](C)C%20=O.N%20[C@@H](C(O)=O)CCC%21=O.N%21[C@@H](CCC[C@@H](N)C(O)=O)C%20=O.N%20[C@H](C)C%40=O.O[C@H]([C@H](O1)CO)[C@H](O)[C@@H](NC(=O)C)[C@@H]1%10.O%10[C@H]([C@H](O1)C2)[C@H](O[C@H](C)C%20=O)[C@@H](NC(=O)C)[C@@H]1O2.N%20[C@@H](C)C%20=O.N%20[C@@H](C(O)=O)CCC%21=O.N%21[C@@H](CCC[C@@H](N%40)C(O)=O)C%40=O.O[C@H]([C@H](O1)CO)[C@H](O)[C@@H](N)[C@@H]1%10.O%10[C@H]([C@H](O1)CO)[C@H](O[C@H](C)C(O)=O)[C@@H](NC(=O)C)[C@@H]1%11.O%11[C@H]([C@H](O1)CO)[C@H](O)[C@@H](NC(=O)C)[C@@H]1%10.O%10[C@H]([C@H](O1)C2)[C@H](O[C@H](C)C%20=O)[C@@H](NC(=O)C)[C@@H]1O2.N%20[C@@H](C)C%20=O.N%20[C@@H](C(O)=O)CCC%21=O.N%21[C@@H](CCC[C@@H](N%40)C(O)=O)C(O)=O
gm-AEJA=gm(Anh)-AEJ=g(DeAc)mgm(Anh)-AEJA (4-3, 3-3)|3	3113.281743	O[C@H]([C@H](O1)CO)[C@H](O)[C@@H](NC(=O)C)[C@@H]1%10.O%10[C@H]([C@H](O)CO)[C@H](O[C@H](C)C%20=O)[C@@H](NC(=O)C)CO.N%20[C@@H](C)C%20=O.N%20[C@@H](C(O)=O)CCC%21=O.N%21[C@@H](CCC[C@@H](N)C(O)=O)C%20=O.N%20[C@H](C)C%40=O.O[C@H]([C@H](O1)CO)[C@H](O)[C@@H](NC(=O)C)[C@@H]1%10.O%10[C@H]([C@H](O1)C2)[C@H](O[C@H](C)C%20=O)[C@@H](NC(=O)C)[C@@H]1O2.N%20[C@@H](C)C%20=O.N%20[C@@H](C(O)=O)CCC%21=O.N%21[C@@H](CCC[C@@H](N%40)C(O)=O)C%40=O.O[C@H]([C@H](O1)CO)[C@H](O)[C@@H](N)[C@@H]1%10.O%10[C@H]([C@H](O1)CO)[C@H](O[C@H](C)C(O)=O)[C@@H](NC(=O)C)[C@@H]1%11.O%11[C@H]([C@H](O1)CO)[C@H](O)[C@@H](NC(=O)C)[C@@H]1%10.O%10[C@H]([C@H](O1)C2)[C@H](O[C@H](C)C%20=O)[C@@H](NC(=O)C)[C@@H]1O2.N%20[C@@H](C)C%20=O.N%20[C@@H](C(O)=O)CCC%21=O.N%21[C@@H](CCC[C@@H](N%40)C(O)=O)C%20=O.N%20[C@H](C)C(O)=O
gm-AEJA=gm(Anh)-AEJ=g(DeAc)mgm(Anh)-AEJC (4-3, 3-3)|3	3145.253814	O[C@H]([C@H](O1)CO)[C@H](O)[C@@H](NC(=O)C)[C@@H]1%10.O%10[C@H]([C@H](O)CO)[C@H](O[C@H](C)C%20=O)[C@@H](NC(=O)C)CO.N%20[C@@H](C)C%20=O.N%20[C@@H](C(O)=O)CCC%21=O.N%21[C@@H](CCC[C@@H](N)C(O)=O)C%20=O.N%20[C@H](C)C%40=O.O[C@H]([C@H](O1)CO)[C@H](O)[C@@H](NC(=O)C)[C@@H]1%10.O%10[C@H]([C@H](O1)C2)[C@H](O[C@H](C)C%20=O)[C@@H](NC(=O)C)[C@@H]1O2.N%20[C@@H](C)C%20=O.N%20[C@@H](C(O)=O)CCC%21=O.N%21[C@@H](CCC[C@@H](N%40)C(O)=O)C%40=O.O[C@H]([C@H](O1)CO)[C@H](O)[C@@H](N)[C@@H]1%10.O%10[C@H]([C@H](O1)CO)[C@H](O[C@H](C)C(O)=O)[C@@H](NC(=O)C)[C@@H]1%11.O%11[C@H]([C@H](O1)CO)[C@H](O)[C@@H](NC(=O)C)[C@@H]1%10.O%10[C@H]([C@H](O1)C2)[C@H](O[C@H](C)C%20=O)[C@@H](NC(=O)C)[C@@H]1O2.N%20[C@@H](C)C%20=O.N%20[C@@H](C(O)=O)CCC%21=O.N%21[C@@H](CCC[C@@H](N%40)C(O)=O)C%20=O.N%20[C@H](CS)C(O)=O
gm-AEJA=gm(Anh)-AEJ=g(DeAc)mgm(Anh)-AEJD (4-3, 3-3)|3	3157.271573	O[C@H]([C@H](O1)CO)[C@H](O)[C@@H](NC(=O)C)[C@@H]1%10.O%10[C@H]([C@H](O)CO)[C@H](O[C@H](C)C%20=O)[C@@H](NC(=O)C)CO.N%20[C@@H](C)C%20=O.N%20[C@@H](C(O)=O)CCC%21=O.N%21[C@@H](CCC[C@@H](N)C(O)=O)C%20=O.N%20[C@H](C)C%40=O.O[C@H]([C@H](O1)CO)[C@H](O)[C@@H](NC(=O)C)[C@@H]1%10.O%10[C@H]([C@H](O1)C2)[C@H](O[C@H](C)C%20=O)[C@@H](NC(=O)C)[C@@H]1O2.N%20[C@@H](C)C%20=O.N%20[C@@H](C(O)=O)CCC%21=O.N%21[C@@H](CCC[C@@H](N%40)C(O)=O)C%40=O.O[C@H]([C@H](O1)CO)[C@H](O)[C@@H](N)[C@@H]1%10.O%10[C@H]([C@H](O1)CO)[C@H](O[C@H](C)C(O)=O)[C@@H](NC(=O)C)[C@@H]1%11.O%11[C@H]([C@H](O1)CO)[C@H](O)[C@@H](NC(=O)C)[C@@H]1%10.O%10[C@H]([C@H](O1)C2)[C@H](O[C@H](C)C%20=O)[C@@H](NC(=O)C)[C@@H]1O2.N%20[C@@H](C)C%20=O.N%20[C@@H](C(O)=O)CCC%21=O.N%21[C@@H](CCC[C@@H](N%40)C(O)=O)C%20=O.N%20[C@H](CC(O)=O)C(O)=O
gm-AEJA=gm(Anh)-AEJ=g(DeAc)mgm(Anh)-AEJE (4-3, 3-3)|3	3171.287223	O[C@H]([C@H](O1)CO)[C@H](O)[C@@H](NC(=O)C)[C@@H]1%10.O%10[C@H]([C@H](O)CO)[C@H](O[C@H](C)C%20=O)[C@@H](NC(=O)C)CO.N%20[C@@H](C)C%20=O.N%20[C@@H](C(O)=O)CCC%21=O.N%21[C@@H](CCC[C@@H](N)C(O)=O)C%20=O.N%20[C@H](C)C%40=O.O[C@H]([C@H](O1)CO)[C@H](O)[C@@H](NC(=O)C)[C@@H]1%10.O%10[C@H]([C@H](O1)C2)[C@H](O[C@H](C)C%20=O)[C@@H](NC(=O)C)[C@@H]1O2.N%20[C@@H](C)C%20=O.N%20[C@@H](C(O)=O)CCC%21=O.N%21[C@@H](CCC[C@@H](N%40)C(O)=O)C%40=O.O[C@H]([C@H](O1)CO)[C@H](O)[C@@H](N)[C@@H]1%10.O%10[C@H]([C@H](O1)CO)[C@H](O[C@H](C)C(O)=O)[C@@H](NC(=O)C)[C@@H]1%11.O%11[C@H]([C@H](O1)CO)[C@H](O)[C@@H](NC(=O)C)[C@@H]1%10.O%10[C@H]([C@H](O1)C2)[C@H](O[C@H](C)C%20=O)[C@@H](NC(=O)C)[C@@H]1O2.N%20[C@@H](C)C%20=O.N%20[C@@H](C(O)=O)CCC%21=O.N%21[C@@H](CCC[C@@H](N%40)C(O)=O)C%20=O.N%20[C@H](CCC(O)=O)C(O)=O
gm-AEJA=gm(Anh)-AEJ=g(DeAc)mgm(Anh)-AEJF (4-3, 3-3)|3	3189.313043	O[C@H]([C@H](O1)CO)[C@H](O)[C@@H](NC(=O)C)[C@@H]1%10.O%10[C@H]([C@H](O)CO)[C@H](O[C@H](C)C%20=O)[C@@H](NC(=O)C)CO.N%20[C@@H](C)C%20=O.N%20[C@@H](C(O)=O)CCC%21=O.N%21[C@@H](CCC[C@@H](N)C(O)=O)C%20=O.N%20[C@H](C)C%40=O.O[C@H]([C@H](O1)CO)[C@H](O)[C@@H](NC(=O)C)[C@@H]1%10.O%10[C@H]([C@H](O1)C2)[C@H](O[C@H](C)C%20=O)[C@@H](NC(=O)C)[C@@H]1O2.N%20[C@@H](C)C%20=O.N%20[C@@H](C(O)=O)CCC%21=O.N%21[C@@H](CCC[C@@H](N%40)C(O)=O)C%40=O.O[C@H]([C@H](O1)CO)[C@H](O)[C@@H](N)[C@@H]1%10.O%10[C@H]([C@H](O1)CO)[C@H](O[C@H](C)C(O)=O)[C@@H](NC(=O)C)[C@@H]1%11.O%11[C@H]([C@H](O1)CO)[C@H](O)[C@@H](NC(=O)C)[C@@H]1%10.O%10[C@H]([C@H](O1)C2)[C@H](O[C@H](C)C%20=O)[C@@H](NC(=O)C)[C@@H]1O2.N%20[C@@H](C)C%20=O.N%20[C@@H](C(O)=O)CCC%21=O.N%21[C@@H](CCC[C@@H](N%40)C(O)=O)C%20=O.N%20[C@H](Cc1ccccc1)C(O)=O
gm-AEJA=gm(Anh)-AEJ=g(DeAc)mgm(Anh)-AEJG (4-3, 3-3)|3	3099.266093	O[C@H]([C@H](O1)CO)[C@H](O)[C@@H](NC(=O)C)[C@@H]1%10.O%10[C@H]([C@H](O)CO)[C@H](O[C@H](C)C%20=O)[C@@H](NC(=O)C)CO.N%20[C@@H](C)C%20=O.N%20[C@@H](C(O)=O)CCC%21=O.N%21[C@@H](CCC[C@@H](N)C(O)=O)C%20=O.N%20[C@H](C)C%40=O.O[C@H]([C@H](O1)CO)[C@H](O)[C@@H](NC(=O)C)[C@@H]1%10.O%10[C@H]([C@H](O1)C2)[C@H](O[C@H](C)C%20=O)[C@@H](NC(=O)C)[C@@H]1O2.N%20[C@@H](C)C%20=O.N%20[C@@H](C(O)=O)CCC%21=O.N%21[C@@H](CCC[C@@H](N%40)C(O)=O)C%40=O.O[C@H]([C@H](O1)CO)[C@H](O)[C@@H](N)[C@@H]1%10.O%10[C@H]([C@H](O1)CO)[C@H](O[C@H](C)C(O)=O)[C@@H](NC(=O)C)[C@@H]1%11.O%11[C@H]([C@H](O1)CO)[C@H](O)[C@@H](NC(=O)C)[C@@H]1%10.O%10[C@H]([C@H](O1)C2)[C@H](O[C@H](C)C%20=O)[C@@H](NC(=O)C)[C@@H]1O2.N%20[C@@H](C)C%20=O.N%20[C@@H](C(O)=O)CCC%21=O.N%21[C@@H](CCC[C@@H](N%40)C(O)=O)C%20=O.N%20CC(O)=O
gm-AEJA=gm(Anh)-AEJ=g(DeAc)mgm(Anh)-AEJH (4-3, 3-3)|3	3179.303541	O[C@H]([C@H](O1)CO)[C@H](O)[C@@H](NC(=O)C)[C@@H]1%10.O%10[C@H]([C@H](O)CO)[C@H](O[C@H](C)C%20=O)[C@@H](NC(=O)C)CO.N%20[C@@H](C)C%20=O.N%20[C@@H](C(O)=O)CCC%21=O.N%21[C@@H](CCC[C@@H](N)C(O)=O)C%20=O.N%20[C@H](C)C%40=O.O[C@H]([C@H](O1)CO)[C@H](O)[C@@H](NC(=O)C)[C@@H]1%10.O%10[C@H]([C@H](O1)C2)[C@H](O[C@H](C)C%20=O)[C@@H](NC(=O)C)[C@@H]1O2.N%20[C@@H](C)C%20=O.N%20[C@@H](C(O)=O)CCC%21=O.N%21[C@@H](CCC[C@@H](N%40)C(O)=O)C%40=O.O[C@H]([C@H](O1)CO)[C@H](O)[C@@H](N)[C@@H]1%10.O%10[C@H]([C@H](O1)CO)[C@H](O[C@H](C)C(O)=O)[C@@H](NC(=O)C)[C@@H]1%11.O%11[C@H]([C@H](O1)CO)[C@H](O)[C@@H](NC(=O)C)[C@@H]1%10.O%10[C@H]([C@H](O1)C2)[C@H](O[C@H](C)C%20=O)[C@@H](NC(=O)C)[C@@H]1O2.N%20[C@@H](C)C%20=O.N%20[C@@H](C(O)=O)CCC%21=O.N%21[C@@H](CCC[C@@H](N%40)C(O)=O)C%20=O.N%20[C@H](Cc1nc[nH]c1)C(O)=O
gm-AEJA=gm(Anh)-AEJ=g(DeAc)mgm(Anh)-AEJI (4-3, 3-3)|3	3155.328693	O[C@H]([C@H](O1)CO)[C@H](O)[C@@H](NC(=O)C)[C@@H]1%10.O%10[C@H]([C@H](O)CO)[C@H](O[C@H](C)C%20=O)[C@@H](NC(=O)C)CO.N%20[C@@H](C)C%20=O.N%20[C@@H](C(O)=O)CCC%21=O.N%21[C@@H](CCC[C@@H](N)C(O)=O)C%20=O.N%20[C@H](C)C%40=O.O[C@H]([C@H](O1)CO)[C@H](O)[C@@H](NC(=O)C)[C@@H]1%10.O%10[C@H]([C@H](O1)C2)[C@H](O[C@H](C)C%20=O)[C@@H](NC(=O)C)[C@@H]1O2.N%20[C@@H](C)C%20=O.N%20[C@@H](C(O)=O)CCC%21=O.N%21[C@@H](CCC[C@@H](N%40)C(O)=O)C%40=O.O[C@H]([C@H](O1)CO)[C@H](O)[C@@H](N)[C@@H]1%10.O%10[C@H]([C@H](O1)CO)[C@H](O[C@H](C)C(O)=O)[C@@H](NC(=O)C)[C@@H]1%11.O%11[C@H]([C@H](O1)CO)[C@H](O)[C@@H](NC(=O)C)[C@@H]1%10.O%10[C@H]([C@H](O1)C2)[C@H](O[C@H](C)C%20=O)[C@@H](NC(=O)C)[C@@H]1O2.N%20[C@@H](C)C%20=O.N%20[C@@H](C(O)=O)CCC%21=O.N%21[C@@H](CCC[C@@H](N%40)C(O)=O)C%20=O.N%20[C@H]([C@@H](CC)C)C(O)=O
gm-AEJA=gm(Anh)-AEJ=g(DeAc)mgm(Anh)-AEJK (4-3, 3-3)|3	3170.339593	O[C@H]([C@H](O1)CO)[C@H](O)[C@@H](NC(=O)C)[C@@H]1%10.O%10[C@H]([C@H](O)CO)[C@H](O[C@H](C)C%20=O)[C@@H](NC(=O)C)CO.N%20[C@@H](C)C%20=O.N%20[C@@H](C(O)=O)CCC%21=O.N%21[C@@H](CCC[C@@H](N)C(O)=O)C%20=O.N%20[C@H](C)C%40=O.O[C@H]([C@H](O1)CO)[C@H](O)[C@@H](NC(=O)C)[C@@H]1%10.O%10[C@H]([C@H](O1)C2)[C@H](O[C@H](C)C%20=O)[C@@H](NC(=O)C)[C@@H]1O2.N%20[C@@H](C)C%20=O.N%20[C@@H](C(O)=O)CCC%21=O.N%21[C@@H](CCC[C@@H](N%40)C(O)=O)C%40=O.O[C@H]([C@H](O1)CO)[C@H](O)[C@@H](N)[C@@H]1%10.O%10[C@H]([C@H](O1)CO)[C@H](O[C@H](C)C(O)=O)[C@@H](NC(=O)C)[C@@H]1%11.O%11[C@H]([C@H](O1)CO)[C@H](O)[C@@H](NC(=O)C)[C@@H]1%10.O%10[C@H]([C@H](O1)C2)[C@H](O[C@H](C)C%20=O)[C@@H](NC(=O)C)[C@@H]1O2.N%20[C@@H](C)C%20=O.N%20[C@@H](C(O)=O)CCC%21=O.N%21[C@@H](CCC[C@@H](N%40)C(O)=O)C%20=O.N%20[C@H](CCCCN)C(O)=O
gm-AEJA=gm(Anh)-AEJ=g(DeAc)mgm(Anh)-AEJL (4-3, 3-3)|3	3155.328693	O[C@H]([C@H](O1)CO)[C@H](O)[C@@H](NC(=O)C)[C@@H]1%10.O%10[C@H]([C@H](O)CO)[C@H](O[C@H](C)C%20=O)[C@@H](NC(=O)C)CO.N%20[C@@H](C)C%20=O.N%20[C@@H](C(O)=O)CCC%21=O.N%21[C@@H](CCC[C@@H](N)C(O)=O)C%20=O.N%20[C@H](C)C%40=O.O[C@H]([C@H](O1)CO)[C@H](O)[C@@H](NC(=O)C)[C@@H]1%10.O%10[C@H]([C@H](O1)C2)[C@H](O[C@H](C)C%20=O)[C@@H](NC(=O)C)[C@@H]1O2.N%20[C@@H](C)C%20=O.N%20[C@@H](C(O)=O)CCC%21=O.N%21[C@@H](CCC[C@@H](N%40)C(O)=O)C%40=O.O[C@H]([C@H](O1)CO)[C@H](O)[C@@H](N)[C@@H]1%10.O%10[C@H]([C@H](O1)CO)[C@H](O[C@H](C)C(O)=O)[C@@H](NC(=O)C)[C@@H]1%11.O%11[C@H]([C@H](O1)CO)[C@H](O)[C@@H](NC(=O)C)[C@@H]1%10.O%10[C@H]([C@H](O1)C2)[C@H](O[C@H](C)C%20=O)[C@@H](NC(=O)C)[C@@H]1O2.N%20[C@@H](C)C%20=O.N%20[C@@H](C(O)=O)CCC%21=O.N%21[C@@H](CCC[C@@H](N%40)C(O)=O)C%20=O.N%20[C@H](CC(C)(C))C(O)=O
gm-AEJA=gm(Anh)-AEJ=g(DeAc)mgm(Anh)-AEJM (4-3, 3-3)|3	3173.285115	O[C@H]([C@H](O1)CO)[C@H](O)[C@@H](NC(=O)C)[C@@H]1%10.O%10[C@H]([C@H](O)CO)[C@H](O[C@H](C)C%20=O)[C@@H](NC(=O)C)CO.N%20[C@@H](C)C%20=O.N%20[C@@H](C(O)=O)CCC%21=O.N%21[C@@H](CCC[C@@H](N)C(O)=O)C%20=O.N%20[C@H](C)C%40=O.O[C@H]([C@H](O1)CO)[C@H](O)[C@@H](NC(=O)C)[C@@H]1%10.O%10[C@H]([C@H](O1)C2)[C@H](O[C@H](C)C%20=O)[C@@H](NC(=O)C)[C@@H]1O2.N%20[C@@H](C)C%20=O.N%20[C@@H](C(O)=O)CCC%21=O.N%21[C@@H](CCC[C@@H](N%40)C(O)=O)C%40=O.O[C@H]([C@H](O1)CO)[C@H](O)[C@@H](N)[C@@H]1%10.O%10[C@H]([C@H](O1)CO)[C@H](O[C@H](C)C(O)=O)[C@@H](NC(=O)C)[C@@H]1%11.O%11[C@H]([C@H](O1)CO)[C@H](O)[C@@H](NC(=O)C)[C@@H]1%10.O%10[C@H]([C@H](O1)C2)[C@H](O[C@H](C)C%20=O)[C@@H](NC(=O)C)[C@@H]1O2.N%20[C@@H](C)C%20=O.N%20[C@@H](C(O)=O)CCC%21=O.N%21[C@@H](CCC[C@@H](N%40)C(O)=O)C%20=O.N%20[C@H](CCSC)C(O)=O
gm-AEJA=gm(Anh)-AEJ=g(DeAc)mgm(Anh)-AEJN (4-3, 3-3)|3	3156.287557	O[C@H]([C@H](O1)CO)[C@H](O)[C@@H](NC(=O)C)[C@@H]1%10.O%10[C@H]([C@H](O)CO)[C@H](O[C@H](C)C%20=O)[C@@H](NC(=O)C)CO.N%20[C@@H](C)C%20=O.N%20[C@@H](C(O)=O)CCC%21=O.N%21[C@@H](CCC[C@@H](N)C(O)=O)C%20=O.N%20[C@H](C)C%40=O.O[C@H]([C@H](O1)CO)[C@H](O)[C@@H](NC(=O)C)[C@@H]1%10.O%10[C@H]([C@H](O1)C2)[C@H](O[C@H](C)C%20=O)[C@@H](NC(=O)C)[C@@H]1O2.N%20[C@@H](C)C%20=O.N%20[C@@H](C(O)=O)CCC%21=O.N%21[C@@H](CCC[C@@H](N%40)C(O)=O)C%40=O.O[C@H]([C@H](O1)CO)[C@H](O)[C@@H](N)[C@@H]1%10.O%10[C@H]([C@H](O1)CO)[C@H](O[C@H](C)C(O)=O)[C@@H](NC(=O)C)[C@@H]1%11.O%11[C@H]([C@H](O1)CO)[C@H](O)[C@@H](NC(=O)C)[C@@H]1%10.O%10[C@H]([C@H](O1)C2)[C@H](O[C@H](C)C%20=O)[C@@H](NC(=O)C)[C@@H]1O2.N%20[C@@H](C)C%20=O.N%20[C@@H](C(O)=O)CCC%21=O.N%21[C@@H](CCC[C@@H](N%40)C(O)=O)C%20=O.N%20[C@H](CC(=O)N)C(O)=O
gm-AEJA=gm(Anh)-AEJ=g(DeAc)mgm(Anh)-AEJP (4-3, 3-3)|3	3139.297393	O[C@H]([C@H](O1)CO)[C@H](O)[C@@H](NC(=O)C)[C@@H]1%10.O%10[C@H]([C@H](O)CO)[C@H](O[C@H](C)C%20=O)[C@@H](NC(=O)C)CO.N%20[C@@H](C)C%20=O.N%20[C@@H](C(O)=O)CCC%21=O.N%21[C@@H](CCC[C@@H](N)C(O)=O)C%20=O.N%20[C@H](C)C%40=O.O[C@H]([C@H](O1)CO)[C@H](O)[C@@H](NC(=O)C)[C@@H]1%10.O%10[C@H]([C@H](O1)C2)[C@H](O[C@H](C)C%20=O)[C@@H](NC(=O)C)[C@@H]1O2.N%20[C@@H](C)C%20=O.N%20[C@@H](C(O)=O)CCC%21=O.N%21[C@@H](CCC[C@@H](N%40)C(O)=O)C%40=O.O[C@H]([C@H](O1)CO)[C@H](O)[C@@H](N)[C@@H]1%10.O%10[C@H]([C@H](O1)CO)[C@H](O[C@H](C)C(O)=O)[C@@H](NC(=O)C)[C@@H]1%11.O%11[C@H]([C@H](O1)CO)[C@H](O)[C@@H](NC(=O)C)[C@@H]1%10.O%10[C@H]([C@H](O1)C2)[C@H](O[C@H](C)C%20=O)[C@@H](NC(=O)C)[C@@H]1O2.N%20[C@@H](C)C%20=O.N%20[C@@H](C(O)=O)CCC%21=O.N%21[C@@H](CCC[C@@H](N%40)C(O)=O)C%20=O.N%201[C@H](CCC1)C(O)=O
gm-AEJA=gm(Anh)-AEJ=g(DeAc)mgm(Anh)-AEJQ (4-3, 3-3)|3	3170.303207	O[C@H]([C@H](O1)CO)[C@H](O)[C@@H](NC(=O)C)[C@@H]1%10.O%10[C@H]([C@H](O)CO)[C@H](O[C@H](C)C%20=O)[C@@H](NC(=O)C)CO.N%20[C@@H](C)C%20=O.N%20[C@@H](C(O)=O)CCC%21=O.N%21[C@@H](CCC[C@@H](N)C(O)=O)C%20=O.N%20[C@H](C)C%40=O.O[C@H]([C@H](O1)CO)[C@H](O)[C@@H](NC(=O)C)[C@@H]1%10.O%10[C@H]([C@H](O1)C2)[C@H](O[C@H](C)C%20=O)[C@@H](NC(=O)C)[C@@H]1O2.N%20[C@@H](C)C%20=O.N%20[C@@H](C(O)=O)CCC%21=O.N%21[C@@H](CCC[C@@H](N%40)C(O)=O)C%40=O.O[C@H]([C@H](O1)CO)[C@H](O)[C@@H](N)[C@@H]1%10.O%10[C@H]([C@H](O1)CO)[C@H](O[C@H](C)C(O)=O)[C@@H](NC(=O)C)[C@@H]1%11.O%11[C@H]([C@H](O1)CO)[C@H](O)[C@@H](NC(=O)C)[C@@H]1%10.O%10[C@H]([C@H](O1)C2)[C@H](O[C@H](C)C%20=O)[C@@H](NC(=O)C)[C@@H]1O2.N%20[C@@H](C)C%20=O.N%20[C@@H](C(O)=O)CCC%21=O.N%21[C@@H](CCC[C@@H](N%40)C(O)=O)C%20=O.N%20[C@H](CCC(=O)N)C(O)=O
gm-AEJA=gm(Anh)-AEJ=g(DeAc)mgm(Anh)-AEJR (4-3, 3-3)|3	3198.345741	O[C@H]([C@H](O1)CO)[C@H](O)[C@@H](NC(=O)C)[C@@H]1%10.O%10[C@H]([C@H](O)CO)[C@H](O[C@H](C)C%20=O)[C@@H](NC(=O)C)CO.N%20[C@@H](C)C%20=O.N%20[C@@H](C(O)=O)CCC%21=O.N%21[C@@H](CCC[C@@H](N)C(O)=O)C%20=O.N%20[C@H](C)C%40=O.O[C@H]([C@H](O1)CO)[C@H](O)[C@@H](NC(=O)C)[C@@H]1%10.O%10[C@H]([C@H](O1)C2)[C@H](O[C@H](C)C%20=O)[C@@H](NC(=O)C)[C@@H]1O2.N%20[C@@H](C)C%20=O.N%20[C@@H](C(O)=O)CCC%21=O.N%21[C@@H](CCC[C@@H](N%40)C(O)=O)C%40=O.O[C@H]([C@H](O1)CO)[C@H](O)[C@@H](N)[C@@H]1%10.O%10[C@H]([C@H](O1)CO)[C@H](O[C@H](C)C(O)=O)[C@@H](NC(=O)C)[C@@H]1%11.O%11[C@H]([C@H](O1)CO)[C@H](O)[C@@H](NC(=O)C)[C@@H]1%10.O%10[C@H]([C@H](O1)C2)[C@H](O[C@H](C)C%20=O)[C@@H](NC(=O)C)[C@@H]1O2.N%20[C@@H](C)C%20=O.N%20[C@@H](C(O)=O)CCC%21=O.N%21[C@@H](CCC[C@@H](N%40)C(O)=O)C%20=O.N%20[C@H](CCCNC(=N)N)C(O)=O
gm-AEJA=gm(Anh)-AEJ=g(DeAc)mgm(Anh)-AEJS (4-3, 3-3)|3	3129.276658	O[C@H]([C@H](O1)CO)[C@H](O)[C@@H](NC(=O)C)[C@@H]1%10.O%10[C@H]([C@H](O)CO)[C@H](O[C@H](C)C%20=O)[C@@H](NC(=O)C)CO.N%20[C@@H](C)C%20=O.N%20[C@@H](C(O)=O)CCC%21=O.N%21[C@@H](CCC[C@@H](N)C(O)=O)C%20=O.N%20[C@H](C)C%40=O.O[C@H]([C@H](O1)CO)[C@H](O)[C@@H](NC(=O)C)[C@@H]1%10.O%10[C@H]([C@H](O1)C2)[C@H](O[C@H](C)C%20=O)[C@@H](NC(=O)C)[C@@H]1O2.N%20[C@@H](C)C%20=O.N%20[C@@H](C(O)=O)CCC%21=O.N%21[C@@H](CCC[C@@H](N%40)C(O)=O)C%40=O.O[C@H]([C@H](O1)CO)[C@H](O)[C@@H](N)[C@@H]1%10.O%10[C@H]([C@H](O1)CO)[C@H](O[C@H](C)C(O)=O)[C@@H](NC(=O)C)[C@@H]1%11.O%11[C@H]([C@H](O1)CO)[C@H](O)[C@@H](NC(=O)C)[C@@H]1%10.O%10[C@H]([C@H](O1)C2)[C@H](O[C@H](C)C%20=O)[C@@H](NC(=O)C)[C@@H]1O2.N%20[C@@H](C)C%20=O.N%20[C@@H](C(O)=O)CCC%21=O.N%21[C@@H](CCC[C@@H](N%40)C(O)=O)C%20=O.N%20[C@H](CO)C(O)=O
gm-AEJA=gm(Anh)-AEJ=g(DeAc)mgm(Anh)-AEJT (4-3, 3-3)|3	3143.292308	O[C@H]([C@H](O1)CO)[C@H](O)[C@@H](NC(=O)C)[C@@H]1%10.O%10[C@H]([C@H](O)CO)[C@H](O[C@H](C)C%20=O)[C@@H](NC(=O)C)CO.N%20[C@@H](C)C%20=O.N%20[C@@H](C(O)=O)CCC%21=O.N%21[C@@H](CCC[C@@H](N)C(O)=O)C%20=O.N%20[C@H](C)C%40=O.O[C@H]([C@H](O1)CO)[C@H](O)[C@@H](NC(=O)C)[C@@H]1%10.O%10[C@H]([C@H](O1)C2)[C@H](O[C@H](C)C%20=O)[C@@H](NC(=O)C)[C@@H]1O2.N%20[C@@H](C)C%20=O.N%20[C@@H](C(O)=O)CCC%21=O.N%21[C@@H](CCC[C@@H](N%40)C(O)=O)C%40=O.O[C@H]([C@H](O1)CO)[C@H](O)[C@@H](N)[C@@H]1%10.O%10[C@H]([C@H](O1)CO)[C@H](O[C@H](C)C(O)=O)[C@@H](NC(=O)C)[C@@H]1%11.O%11[C@H]([C@H](O1)CO)[C@H](O)[C@@H](NC(=O)C)[C@@H]1%10.O%10[C@H]([C@H](O1)C2)[C@H](O[C@H](C)C%20=O)[C@@H](NC(=O)C)[C@@H]1O2.N%20[C@@H](C)C%20=O.N%20[C@@H](C(O)=O)CCC%21=O.N%21[C@@H](CCC[C@@H](N%40)C(O)=O)C%20=O.N%20[C@H]([C@H](C)O)C(O)=O
gm-AEJA=gm(Anh)-AEJ=g(DeAc)mgm(Anh)-AEJV (4-3, 3-3)|3	3141.313043	O[C@H]([C@H](O1)CO)[C@H](O)[C@@H](NC(=O)C)[C@@H]1%10.O%10[C@H]([C@H](O)CO)[C@H](O[C@H](C)C%20=O)[C@@H](NC(=O)C)CO.N%20[C@@H](C)C%20=O.N%20[C@@H](C(O)=O)CCC%21=O.N%21[C@@H](CCC[C@@H](N)C(O)=O)C%20=O.N%20[C@H](C)C%40=O.O[C@H]([C@H](O1)CO)[C@H](O)[C@@H](NC(=O)C)[C@@H]1%10.O%10[C@H]([C@H](O1)C2)[C@H](O[C@H](C)C%20=O)[C@@H](NC(=O)C)[C@@H]1O2.N%20[C@@H](C)C%20=O.N%20[C@@H](C(O)=O)CCC%21=O.N%21[C@@H](CCC[C@@H](N%40)C(O)=O)C%40=O.O[C@H]([C@H](O1)CO)[C@H](O)[C@@H](N)[C@@H]1%10.O%10[C@H]([C@H](O1)CO)[C@H](O[C@H](C)C(O)=O)[C@@H](NC(=O)C)[C@@H]1%11.O%11[C@H]([C@H](O1)CO)[C@H](O)[C@@H](NC(=O)C)[C@@H]1%10.O%10[C@H]([C@H](O1)C2)[C@H](O[C@H](C)C%20=O)[C@@H](NC(=O)C)[C@@H]1O2.N%20[C@@H](C)C%20=O.N%20[C@@H](C(O)=O)CCC%21=O.N%21[C@@H](CCC[C@@H](N%40)C(O)=O)C%20=O.N%20[C@H](C(C)C)C(O)=O
gm-AEJA=gm(Anh)-AEJ=g(DeAc)mgm(Anh)-AEJW (4-3, 3-3)|3	3228.323942	O[C@H]([C@H](O1)CO)[C@H](O)[C@@H](NC(=O)C)[C@@H]1%10.O%10[C@H]([C@H](O)CO)[C@H](O[C@H](C)C%20=O)[C@@H](NC(=O)C)CO.N%20[C@@H](C)C%20=O.N%20[C@@H](C(O)=O)CCC%21=O.N%21[C@@H](CCC[C@@H](N)C(O)=O)C%20=O.N%20[C@H](C)C%40=O.O[C@H]([C@H](O1)CO)[C@H](O)[C@@H](NC(=O)C)[C@@H]1%10.O%10[C@H]([C@H](O1)C2)[C@H](O[C@H](C)C%20=O)[C@@H](NC(=O)C)[C@@H]1O2.N%20[C@@H](C)C%20=O.N%20[C@@H](C(O)=O)CCC%21=O.N%21[C@@H](CCC[C@@H](N%40)C(O)=O)C%40=O.O[C@H]([C@H](O1)CO)[C@H](O)[C@@H](N)[C@@H]1%10.O%10[C@H]([C@H](O1)CO)[C@H](O[C@H](C)C(O)=O)[C@@H](NC(=O)C)[C@@H]1%11.O%11[C@H]([C@H](O1)CO)[C@H](O)[C@@H](NC(=O)C)[C@@H]1%10.O%10[C@H]([C@H](O1)C2)[C@H](O[C@H](C)C%20=O)[C@@H](NC(=O)C)[C@@H]1O2.N%20[C@@H](C)C%20=O.N%20[C@@H](C(O)=O)CCC%21=O.N%21[C@@H](CCC[C@@H](N%40)C(O)=O)C%20=O.N%20[C@H](Cc1c2c(cccc2)nc1)C(O)=O
gm-AEJA=gm(Anh)-AEJ=g(DeAc)mgm(Anh)-AEJY (4-3, 3-3)|3	3205.307958	O[C@H]([C@H](O1)CO)[C@H](O)[C@@H](NC(=O)C)[C@@H]1%10.O%10[C@H]([C@H](O)CO)[C@H](O[C@H](C)C%20=O)[C@@H](NC(=O)C)CO.N%20[C@@H](C)C%20=O.N%20[C@@H](C(O)=O)CCC%21=O.N%21[C@@H](CCC[C@@H](N)C(O)=O)C%20=O.N%20[C@H](C)C%40=O.O[C@H]([C@H](O1)CO)[C@H](O)[C@@H](NC(=O)C)[C@@H]1%10.O%10[C@H]([C@H](O1)C2)[C@H](O[C@H](C)C%20=O)[C@@H](NC(=O)C)[C@@H]1O2.N%20[C@@H](C)C%20=O.N%20[C@@H](C(O)=O)CCC%21=O.N%21[C@@H](CCC[C@@H](N%40)C(O)=O)C%40=O.O[C@H]([C@H](O1)CO)[C@H](O)[C@@H](N)[C@@H]1%10.O%10[C@H]([C@H](O1)CO)[C@H](O[C@H](C)C(O)=O)[C@@H](NC(=O)C)[C@@H]1%11.O%11[C@H]([C@H](O1)CO)[C@H](O)[C@@H](NC(=O)C)[C@@H]1%10.O%10[C@H]([C@H](O1)C2)[C@H](O[C@H](C)C%20=O)[C@@H](NC(=O)C)[C@@H]1O2.N%20[C@@H](C)C%20=O.N%20[C@@H](C(O)=O)CCC%21=O.N%21[C@@H](CCC[C@@H](N%40)C(O)=O)C%20=O.N%20[C@H](Cc1ccc(O)cc1)C(O)=O
gm-AEJA=gmgm(Anh)-AEJ=gmgm(Anh)-AEJ (4-3, 3-3)|3	3562.435069	O[C@H]([C@H](O1)CO)[C@H](O)[C@@H](NC(=O)C)[C@@H]1%10.O%10[C@H]([C@H](O)CO)[C@H](O[C@H](C)C%20=O)[C@@H](NC(=O)C)CO.N%20[C@@H](C)C%20=O.N%20[C@@H](C(O)=O)CCC%21=O.N%21[C@@H](CCC[C@@H](N)C(O)=O)C%20=O.N%20[C@H](C)C%40=O.O[C@H]([C@H](O1)CO)[C@H](O)[C@@H](NC(=O)C)[C@@H]1%10.O%10[C@H]([C@H](O1)CO)[C@H](O[C@H](C)C(O)=O)[C@@H](NC(=O)C)[C@@H]1%11.O%11[C@H]([C@H](O1)CO)[C@H](O)[C@@H](NC(=O)C)[C@@H]1%10.O%10[C@H]([C@H](O1)C2)[C@H](O[C@H](C)C%20=O)[C@@H](NC(=O)C)[C@@H]1O2.N%20[C@@H](C)C%20=O.N%20[C@@H](C(O)=O)CCC%21=O.N%21[C@@H](CCC[C@@H](N%40)C(O)=O)C%40=O.O[C@H]([C@H](O1)CO)[C@H](O)[C@@H](NC(=O)C)[C@@H]1%10.O%10[C@H]([C@H](O1)CO)[C@H](O[C@H](C)C(O)=O)[C@@H](NC(=O)C)[C@@H]1%11.O%11[C@H]([C@H](O1)CO)[C@H](O)[C@@H](NC(=O)C)[C@@H]1%10.O%10[C@H]([C@H](O1)C2)[C@H](O[C@H](C)C%20=O)[C@@H](NC(=O)C)[C@@H]1O2.N%20[C@@H](C)C%20=O.N%20[C@@H](C(O)=O)CCC%21=O.N%21[C@@H](CCC[C@@H](N%40)C(O)=O)C(O)=O
gm-AEJA=gmgm(Anh)-AEJ=gmgm(Anh)-AEJA (4-3, 3-3)|3	3633.472182	O[C@H]([C@H](O1)CO)[C@H](O)[C@@H](NC(=O)C)[C@@H]1%10.O%10[C@H]([C@H](O)CO)[C@H](O[C@H](C)C%20=O)[C@@H](NC(=O)C)CO.N%20[C@@H](C)C%20=O.N%20[C@@H](C(O)=O)CCC%21=O.N%21[C@@H](CCC[C@@H](N)C(O)=O)C%20=O.N%20[C@H](C)C%40=O.O[C@H]([C@H](O1)CO)[C@H](O)[C@@H](NC(=O)C)[C@@H]1%10.O%10[C@H]([C@H](O1)CO)[C@H](O[C@H](C)C(O)=O)[C@@H](NC(=O)C)[C@@H]1%11.O%11[C@H]([C@H](O1)CO)[C@H](O)[C@@H](NC(=O)C)[C@@H]1%10.O%10[C@H]([C@H](O1)C2)[C@H](O[C@H](C)C%20=O)[C@@H](NC(=O)C)[C@@H]1O2.N%20[C@@H](C)C%20=O.N%20[C@@H](C(O)=O)CCC%21=O.N%21[C@@H](CCC[C@@H](N%40)C(O)=O)C%40=O.O[C@H]([C@H](O1)CO)[C@H](O)[C@@H](NC(=O)C)[C@@H]1%10.O%10[C@H]([C@H](O1)CO)[C@H](O[C@H](C)C(O)=O)[C@@H](NC(=O)C)[C@@H]1%11.O%11[C@H]([C@H](O1)CO)[C@H](O)[C@@H](NC(=O)C)[C@@H]1%10.O%10[C@H]([C@H](O1)C2)[C@H](O[C@H](C)C%20=O)[C@@H](NC(=O)C)[C@@H]1O2.N%20[C@@H](C)C%20=O.N%20[C@@H](C(O)=O)CCC%21=O.N%21[C@@H](CCC[C@@H](N%40)C(O)=O)C%20=O.N%20[C@H](C)C(O)=O
gm-AEJA=gmgm(Anh)-AEJ=gmgm(Anh)-AEJC (4-3, 3-3)|3	3665.444254	O[C@H]([C@H](O1)CO)[C@H](O)[C@@H](NC(=O)C)[C@@H]1%10.O%10[C@H]([C@H](O)CO)[C@H](O[C@H](C)C%20=O)[C@@H](NC(=O)C)CO.N%20[C@@H](C)C%20=O.N%20[C@@H](C(O)=O)CCC%21=O.N%21[C@@H](CCC[C@@H](N)C(O)=O)C%20=O.N%20[C@H](C)C%40=O.O[C@H]([C@H](O1)CO)[C@H](O)[C@@H](NC(=O)C)[C@@H]1%10.O%10[C@H]([C@H](O1)CO)[C@H](O[C@H](C)C(O)=O)[C@@H](NC(=O)C)[C@@H]1%11.O%11[C@H]([C@H](O1)CO)[C@H](O)[C@@H](NC(=O)C)[C@@H]1%10.O%10[C@H]([C@H](O1)C2)[C@H](O[C@H](C)C%20=O)[C@@H](NC(=O)C)[C@@H]1O2.N%20[C@@H](C)C%20=O.N%20[C@@H](C(O)=O)CCC%21=O.N%21[C@@H](CCC[C@@H](N%40)C(O)=O)C%40=O.O[C@H]([C@H](O1)CO)[C@H](O)[C@@H](NC(=O)C)[C@@H]1%10.O%10[C@H]([C@H](O1)CO)[C@H](O[C@H](C)C(O)=O)[C@@H](NC(=O)C)[C@@H]1%11.O%11[C@H]([C@H](O1)CO)[C@H](O)[C@@H](NC(=O)C)[C@@H]1%10.O%10[C@H]([C@H](O1)C2)[C@H](O[C@H](C)C%20=O)[C@@H](NC(=O)C)[C@@H]1O2.N%20[C@@H](C)C%20=O.N%20[C@@H](C(O)=O)CCC%21=O.N%21[C@@H](CCC[C@@H](N%40)C(O)=O)C%20=O.N%20[C@H](CS)C(O)=O
gm-AEJA=gmgm(Anh)-AEJ=gmgm(Anh)-AEJD (4-3, 3-3)|3	3677.462012	O[C@H]([C@H](O1)CO)[C@H](O)[C@@H](NC(=O)C)[C@@H]1%10.O%10[C@H]([C@H](O)CO)[C@H](O[C@H](C)C%20=O)[C@@H](NC(=O)C)CO.N%20[C@@H](C)C%20=O.N%20[C@@H](C(O)=O)CCC%21=O.N%21[C@@H](CCC[C@@H](N)C(O)=O)C%20=O.N%20[C@H](C)C%40=O.O[C@H]([C@H](O1)CO)[C@H](O)[C@@H](NC(=O)C)[C@@H]1%10.O%10[C@H]([C@H](O1)CO)[C@H](O[C@H](C)C(O)=O)[C@@H](NC(=O)C)[C@@H]1%11.O%11[C@H]([C@H](O1)CO)[C@H](O)[C@@H](NC(=O)C)[C@@H]1%10.O%10[C@H]([C@H](O1)C2)[C@H](O[C@H](C)C%20=O)[C@@H](NC(=O)C)[C@@H]1O2.N%20[C@@H](C)C%20=O.N%20[C@@H](C(O)=O)CCC%21=O.N%21[C@@H](CCC[C@@H](N%40)C(O)=O)C%40=O.O[C@H]([C@H](O1)CO)[C@H](O)[C@@H](NC(=O)C)[C@@H]1%10.O%10[C@H]([C@H](O1)CO)[C@H](O[C@H](C)C(O)=O)[C@@H](NC(=O)C)[C@@H]1%11.O%11[C@H]([C@H](O1)CO)[C@H](O)[C@@H](NC(=O)C)[C@@H]1%10.O%10[C@H]([C@H](O1)C2)[C@H](O[C@H](C)C%20=O)[C@@H](NC(=O)C)[C@@H]1O2.N%20[C@@H](C)C%20=O.N%20[C@@H](C(O)=O)CCC%21=O.N%21[C@@H](CCC[C@@H](N%40)C(O)=O)C%20=O.N%20[C@H](CC(O)=O)C(O)=O
gm-AEJA=gmgm(Anh)-AEJ=gmgm(Anh)-AEJE (4-3, 3-3)|3	3691.477662	O[C@H]([C@H](O1)CO)[C@H](O)[C@@H](NC(=O)C)[C@@H]1%10.O%10[C@H]([C@H](O)CO)[C@H](O[C@H](C)C%20=O)[C@@H](NC(=O)C)CO.N%20[C@@H](C)C%20=O.N%20[C@@H](C(O)=O)CCC%21=O.N%21[C@@H](CCC[C@@H](N)C(O)=O)C%20=O.N%20[C@H](C)C%40=O.O[C@H]([C@H](O1)CO)[C@H](O)[C@@H](NC(=O)C)[C@@H]1%10.O%10[C@H]([C@H](O1)CO)[C@H](O[C@H](C)C(O)=O)[C@@H](NC(=O)C)[C@@H]1%11.O%11[C@H]([C@H](O1)CO)[C@H](O)[C@@H](NC(=O)C)[C@@H]1%10.O%10[C@H]([C@H](O1)C2)[C@H](O[C@H](C)C%20=O)[C@@H](NC(=O)C)[C@@H]1O2.N%20[C@@H](C)C%20=O.N%20[C@@H](C(O)=O)CCC%21=O.N%21[C@@H](CCC[C@@H](N%40)C(O)=O)C%40=O.O[C@H]([C@H](O1)CO)[C@H](O)[C@@H](NC(=O)C)[C@@H]1%10.O%10[C@H]([C@H](O1)CO)[C@H](O[C@H](C)C(O)=O)[C@@H](NC(=O)C)[C@@H]1%11.O%11[C@H]([C@H](O1)CO)[C@H](O)[C@@H](NC(=O)C)[C@@H]1%10.O%10[C@H]([C@H](O1)C2)[C@H](O[C@H](C)C%20=O)[C@@H](NC(=O)C)[C@@H]1O2.N%20[C@@H](C)C%20=O.N%20[C@@H](C(O)=O)CCC%21=O.N%21[C@@H](CCC[C@@H](N%40)C(O)=O)C%20=O.N%20[C@H](CCC(O)=O)C(O)=O
gm-AEJA=gmgm(Anh)-AEJ=gmgm(Anh)-AEJF (4-3, 3-3)|3	3709.503483	O[C@H]([C@H](O1)CO)[C@H](O)[C@@H](NC(=O)C)[C@@H]1%10.O%10[C@H]([C@H](O)CO)[C@H](O[C@H](C)C%20=O)[C@@H](NC(=O)C)CO.N%20[C@@H](C)C%20=O.N%20[C@@H](C(O)=O)CCC%21=O.N%21[C@@H](CCC[C@@H](N)C(O)=O)C%20=O.N%20[C@H](C)C%40=O.O[C@H]([C@H](O1)CO)[C@H](O)[C@@H](NC(=O)C)[C@@H]1%10.O%10[C@H]([C@H](O1)CO)[C@H](O[C@H](C)C(O)=O)[C@@H](NC(=O)C)[C@@H]1%11.O%11[C@H]([C@H](O1)CO)[C@H](O)[C@@H](NC(=O)C)[C@@H]1%10.O%10[C@H]([C@H](O1)C2)[C@H](O[C@H](C)C%20=O)[C@@H](NC(=O)C)[C@@H]1O2.N%20[C@@H](C)C%20=O.N%20[C@@H](C(O)=O)CCC%21=O.N%21[C@@H](CCC[C@@H](N%40)C(O)=O)C%40=O.O[C@H]([C@H](O1)CO)[C@H](O)[C@@H](NC(=O)C)[C@@H]1%10.O%10[C@H]([C@H](O1)CO)[C@H](O[C@H](C)C(O)=O)[C@@H](NC(=O)C)[C@@H]1%11.O%11[C@H]([C@H](O1)CO)[C@H](O)[C@@H](NC(=O)C)[C@@H]1%10.O%10[C@H]([C@H](O1)C2)[C@H](O[C@H](C)C%20=O)[C@@H](NC(=O)C)[C@@H]1O2.N%20[C@@H](C)C%20=O.N%20[C@@H](C(O)=O)CCC%21=O.N%21[C@@H](CCC[C@@H](N%40)C(O)=O)C%20=O.N%20[C@H](Cc1ccccc1)C(O)=O
gm-AEJA=gmgm(Anh)-AEJ=gmgm(Anh)-AEJG (4-3, 3-3)|3	3619.456532	O[C@H]([C@H](O1)CO)[C@H](O)[C@@H](NC(=O)C)[C@@H]1%10.O%10[C@H]([C@H](O)CO)[C@H](O[C@H](C)C%20=O)[C@@H](NC(=O)C)CO.N%20[C@@H](C)C%20=O.N%20[C@@H](C(O)=O)CCC%21=O.N%21[C@@H](CCC[C@@H](N)C(O)=O)C%20=O.N%20[C@H](C)C%40=O.O[C@H]([C@H](O1)CO)[C@H](O)[C@@H](NC(=O)C)[C@@H]1%10.O%10[C@H]([C@H](O1)CO)[C@H](O[C@H](C)C(O)=O)[C@@H](NC(=O)C)[C@@H]1%11.O%11[C@H]([C@H](O1)CO)[C@H](O)[C@@H](NC(=O)C)[C@@H]1%10.O%10[C@H]([C@H](O1)C2)[C@H](O[C@H](C)C%20=O)[C@@H](NC(=O)C)[C@@H]1O2.N%20[C@@H](C)C%20=O.N%20[C@@H](C(O)=O)CCC%21=O.N%21[C@@H](CCC[C@@H](N%40)C(O)=O)C%40=O.O[C@H]([C@H](O1)CO)[C@H](O)[C@@H](NC(=O)C)[C@@H]1%10.O%10[C@H]([C@H](O1)CO)[C@H](O[C@H](C)C(O)=O)[C@@H](NC(=O)C)[C@@H]1%11.O%11[C@H]([C@H](O1)CO)[C@H](O)[C@@H](NC(=O)C)[C@@H]1%10.O%10[C@H]([C@H](O1)C2)[C@H](O[C@H](C)C%20=O)[C@@H](NC(=O)C)[C@@H]1O2.N%20[C@@H](C)C%20=O.N%20[C@@H](C(O)=O)CCC%21=O.N%21[C@@H](CCC[C@@H](N%40)C(O)=O)C%20=O.N%20CC(O)=O
gm-AEJA=gmgm(Anh)-AEJ=gmgm(Anh)-AEJH (4-3, 3-3)|3	3699.493980	O[C@H]([C@H](O1)CO)[C@H](O)[C@@H](NC(=O)C)[C@@H]1%10.O%10[C@H]([C@H](O)CO)[C@H](O[C@H](C)C%20=O)[C@@H](NC(=O)C)CO.N%20[C@@H](C)C%20=O.N%20[C@@H](C(O)=O)CCC%21=O.N%21[C@@H](CCC[C@@H](N)C(O)=O)C%20=O.N%20[C@H](C)C%40=O.O[C@H]([C@H](O1)CO)[C@H](O)[C@@H](NC(=O)C)[C@@H]1%10.O%10[C@H]([C@H](O1)CO)[C@H](O[C@H](C)C(O)=O)[C@@H](NC(=O)C)[C@@H]1%11.O%11[C@H]([C@H](O1)CO)[C@H](O)[C@@H](NC(=O)C)[C@@H]1%10.O%10[C@H]([C@H](O1)C2)[C@H](O[C@H](C)C%20=O)[C@@H](NC(=O)C)[C@@H]1O2.N%20[C@@H](C)C%20=O.N%20[C@@H](C(O)=O)CCC%21=O.N%21[C@@H](CCC[C@@H](N%40)C(O)=O)C%40=O.O[C@H]([C@H](O1)CO)[C@H](O)[C@@H](NC(=O)C)[C@@H]1%10.O%10[C@H]([C@H](O1)CO)[C@H](O[C@H](C)C(O)=O)[C@@H](NC(=O)C)[C@@H]1%11.O%11[C@H]([C@H](O1)CO)[C@H](O)[C@@H](NC(=O)C)[C@@H]1%10.O%10[C@H]([C@H](O1)C2)[C@H](O[C@H](C)C%20=O)[C@@H](NC(=O)C)[C@@H]1O2.N%20[C@@H](C)C%20=O.N%20[C@@H](C(O)=O)CCC%21=O.N%21[C@@H](CCC[C@@H](N%40)C(O)=O)C%20=O.N%20[C@H](Cc1nc[nH]c1)C(O)=O
gm-AEJA=gmgm(Anh)-AEJ=gmgm(Anh)-AEJI (4-3, 3-3)|3	3675.519133	O[C@H]([C@H](O1)CO)[C@H](O)[C@@H](NC(=O)C)[C@@H]1%10.O%10[C@H]([C@H](O)CO)[C@H](O[C@H](C)C%20=O)[C@@H](NC(=O)C)CO.N%20[C@@H](C)C%20=O.N%20[C@@H](C(O)=O)CCC%21=O.N%21[C@@H](CCC[C@@H](N)C(O)=O)C%20=O.N%20[C@H](C)C%40=O.O[C@H]([C@H](O1)CO)[C@H](O)[C@@H](NC(=O)C)[C@@H]1%10.O%10[C@H]([C@H](O1)CO)[C@H](O[C@H](C)C(O)=O)[C@@H](NC(=O)C)[C@@H]1%11.O%11[C@H]([C@H](O1)CO)[C@H](O)[C@@H](NC(=O)C)[C@@H]1%10.O%10[C@H]([C@H](O1)C2)[C@H](O[C@H](C)C%20=O)[C@@H](NC(=O)C)[C@@H]1O2.N%20[C@@H](C)C%20=O.N%20[C@@H](C(O)=O)CCC%21=O.N%21[C@@H](CCC[C@@H](N%40)C(O)=O)C%40=O.O[C@H]([C@H](O1)CO)[C@H](O)[C@@H](NC(=O)C)[C@@H]1%10.O%10[C@H]([C@H](O1)CO)[C@H](O[C@H](C)C(O)=O)[C@@H](NC(=O)C)[C@@H]1%11.O%11[C@H]([C@H](O1)CO)[C@H](O)[C@@H](NC(=O)C)[C@@H]1%10.O%10[C@H]([C@H](O1)C2)[C@H](O[C@H](C)C%20=O)[C@@H](NC(=O)C)[C@@H]1O2.N%20[C@@H](C)C%20=O.N%20[C@@H](C(O)=O)CCC%21=O.N%21[C@@H](CCC[C@@H](N%40)C(O)=O)C%20=O.N%20[C@H]([C@@H](CC)C)C(O)=O
gm-AEJA=gmgm(Anh)-AEJ=gmgm(Anh)-AEJK (4-3, 3-3)|3	3690.530032	O[C@H]([C@H](O1)CO)[C@H](O)[C@@H](NC(=O)C)[C@@H]1%10.O%10[C@H]([C@H](O)CO)[C@H](O[C@H](C)C%20=O)[C@@H](NC(=O)C)CO.N%20[C@@H](C)C%20=O.N%20[C@@H](C(O)=O)CCC%21=O.N%21[C@@H](CCC[C@@H](N)C(O)=O)C%20=O.N%20[C@H](C)C%40=O.O[C@H]([C@H](O1)CO)[C@H](O)[C@@H](NC(=O)C)[C@@H]1%10.O%10[C@H]([C@H](O1)CO)[C@H](O[C@H](C)C(O)=O)[C@@H](NC(=O)C)[C@@H]1%11.O%11[C@H]([C@H](O1)CO)[C@H](O)[C@@H](NC(=O)C)[C@@H]1%10.O%10[C@H]([C@H](O1)C2)[C@H](O[C@H](C)C%20=O)[C@@H](NC(=O)C)[C@@H]1O2.N%20[C@@H](C)C%20=O.N%20[C@@H](C(O)=O)CCC%21=O.N%21[C@@H](CCC[C@@H](N%40)C(O)=O)C%40=O.O[C@H]([C@H](O1)CO)[C@H](O)[C@@H](NC(=O)C)[C@@H]1%10.O%10[C@H]([C@H](O1)CO)[C@H](O[C@H](C)C(O)=O)[C@@H](NC(=O)C)[C@@H]1%11.O%11[C@H]([C@H](O1)CO)[C@H](O)[C@@H](NC(=O)C)[C@@H]1%10.O%10[C@H]([C@H](O1)C2)[C@H](O[C@H](C)C%20=O)[C@@H](NC(=O)C)[C@@H]1O2.N%20[C@@H](C)C%20=O.N%20[C@@H](C(O)=O)CCC%21=O.N%21[C@@H](CCC[C@@H](N%40)C(O)=O)C%20=O.N%20[C@H](CCCCN)C(O)=O
gm-AEJA=gmgm(Anh)-AEJ=gmgm(Anh)-AEJL (4-3, 3-3)|3	3675.519133	O[C@H]([C@H](O1)CO)[C@H](O)[C@@H](NC(=O)C)[C@@H]1%10.O%10[C@H]([C@H](O)CO)[C@H](O[C@H](C)C%20=O)[C@@H](NC(=O)C)CO.N%20[C@@H](C)C%20=O.N%20[C@@H](C(O)=O)CCC%21=O.N%21[C@@H](CCC[C@@H](N)C(O)=O)C%20=O.N%20[C@H](C)C%40=O.O[C@H]([C@H](O1)CO)[C@H](O)[C@@H](NC(=O)C)[C@@H]1%10.O%10[C@H]([C@H](O1)CO)[C@H](O[C@H](C)C(O)=O)[C@@H](NC(=O)C)[C@@H]1%11.O%11[C@H]([C@H](O1)CO)[C@H](O)[C@@H](NC(=O)C)[C@@H]1%10.O%10[C@H]([C@H](O1)C2)[C@H](O[C@H](C)C%20=O)[C@@H](NC(=O)C)[C@@H]1O2.N%20[C@@H](C)C%20=O.N%20[C@@H](C(O)=O)CCC%21=O.N%21[C@@H](CCC[C@@H](N%40)C(O)=O)C%40=O.O[C@H]([C@H](O1)CO)[C@H](O)[C@@H](NC(=O)C)[C@@H]1%10.O%10[C@H]([C@H](O1)CO)[C@H](O[C@H](C)C(O)=O)[C@@H](NC(=O)C)[C@@H]1%11.O%11[C@H]([C@H](O1)CO)[C@H](O)[C@@H](NC(=O)C)[C@@H]1%10.O%10[C@H]([C@H](O1)C2)[C@H](O[C@H](C)C%20=O)[C@@H](NC(=O)C)[C@@H]1O2.N%20[C@@H](C)C%20=O.N%20[C@@H](C(O)=O)CCC%21=O.N%21[C@@H](CCC[C@@H](N%40)C(O)=O)C%20=O.N%20[C@H](CC(C)(C))C(O)=O
gm-AEJA=gmgm(Anh)-AEJ=gmgm(Anh)-AEJM (4-3, 3-3)|3	3693.475554	O[C@H]([C@H](O1)CO)[C@H](O)[C@@H](NC(=O)C)[C@@H]1%10.O%10[C@H]([C@H](O)CO)[C@H](O[C@H](C)C%20=O)[C@@H](NC(=O)C)CO.N%20[C@@H](C)C%20=O.N%20[C@@H](C(O)=O)CCC%21=O.N%21[C@@H](CCC[C@@H](N)C(O)=O)C%20=O.N%20[C@H](C)C%40=O.O[C@H]([C@H](O1)CO)[C@H](O)[C@@H](NC(=O)C)[C@@H]1%10.O%10[C@H]([C@H](O1)CO)[C@H](O[C@H](C)C(O)=O)[C@@H](NC(=O)C)[C@@H]1%11.O%11[C@H]([C@H](O1)CO)[C@H](O)[C@@H](NC(=O)C)[C@@H]1%10.O%10[C@H]([C@H](O1)C2)[C@H](O[C@H](C)C%20=O)[C@@H](NC(=O)C)[C@@H]1O2.N%20[C@@H](C)C%20=O.N%20[C@@H](C(O)=O)CCC%21=O.N%21[C@@H](CCC[C@@H](N%40)C(O)=O)C%40=O.O[C@H]([C@H](O1)CO)[C@H](O)[C@@H](NC(=O)C)[C@@H]1%10.O%10[C@H]([C@H](O1)CO)[C@H](O[C@H](C)C(O)=O)[C@@H](NC(=O)C)[C@@H]1%11.O%11[C@H]([C@H](O1)CO)[C@H](O)[C@@H](NC(=O)C)[C@@H]1%10.O%10[C@H]([C@H](O1)C2)[C@H](O[C@H](C)C%20=O)[C@@H](NC(=O)C)[C@@H]1O2.N%20[C@@H](C)C%20=O.N%20[C@@H](C(O)=O)CCC%21=O.N%21[C@@H](CCC[C@@H](N%40)C(O)=O)C%20=O.N%20[C@H](CCSC)C(O)=O
gm-AEJA=gmgm(Anh)-AEJ=gmgm(Anh)-AEJN (4-3, 3-3)|3	3676.477996	O[C@H]([C@H](O1)CO)[C@H](O)[C@@H](NC(=O)C)[C@@H]1%10.O%10[C@H]([C@H](O)CO)[C@H](O[C@H](C)C%20=O)[C@@H](NC(=O)C)CO.N%20[C@@H](C)C%20=O.N%20[C@@H](C(O)=O)CCC%21=O.N%21[C@@H](CCC[C@@H](N)C(O)=O)C%20=O.N%20[C@H](C)C%40=O.O[C@H]([C@H](O1)CO)[C@H](O)[C@@H](NC(=O)C)[C@@H]1%10.O%10[C@H]([C@H](O1)CO)[C@H](O[C@H](C)C(O)=O)[C@@H](NC(=O)C)[C@@H]1%11.O%11[C@H]([C@H](O1)CO)[C@H](O)[C@@H](NC(=O)C)[C@@H]1%10.O%10[C@H]([C@H](O1)C2)[C@H](O[C@H](C)C%20=O)[C@@H](NC(=O)C)[C@@H]1O2.N%20[C@@H](C)C%20=O.N%20[C@@H](C(O)=O)CCC%21=O.N%21[C@@H](CCC[C@@H](N%40)C(O)=O)C%40=O.O[C@H]([C@H](O1)CO)[C@H](O)[C@@H](NC(=O)C)[C@@H]1%10.O%10[C@H]([C@H](O1)CO)[C@H](O[C@H](C)C(O)=O)[C@@H](NC(=O)C)[C@@H]1%11.O%11[C@H]([C@H](O1)CO)[C@H](O)[C@@H](NC(=O)C)[C@@H]1%10.O%10[C@H]([C@H](O1)C2)[C@H](O[C@H](C)C%20=O)[C@@H](NC(=O)C)[C@@H]1O2.N%20[C@@H](C)C%20=O.N%20[C@@H](C(O)=O)CCC%21=O.N%21[C@@H](CCC[C@@H](N%40)C(O)=O)C%20=O.N%20[C@H](CC(=O)N)C(O)=O
gm-AEJA=gmgm(Anh)-AEJ=gmgm(Anh)-AEJP (4-3, 3-3)|3	3659.487832	O[C@H]([C@H](O1)CO)[C@H](O)[C@@H](NC(=O)C)[C@@H]1%10.O%10[C@H]([C@H](O)CO)[C@H](O[C@H](C)C%20=O)[C@@H](NC(=O)C)CO.N%20[C@@H](C)C%20=O.N%20[C@@H](C(O)=O)CCC%21=O.N%21[C@@H](CCC[C@@H](N)C(O)=O)C%20=O.N%20[C@H](C)C%40=O.O[C@H]([C@H](O1)CO)[C@H](O)[C@@H](NC(=O)C)[C@@H]1%10.O%10[C@H]([C@H](O1)CO)[C@H](O[C@H](C)C(O)=O)[C@@H](NC(=O)C)[C@@H]1%11.O%11[C@H]([C@H](O1)CO)[C@H](O)[C@@H](NC(=O)C)[C@@H]1%10.O%10[C@H]([C@H](O1)C2)[C@H](O[C@H](C)C%20=O)[C@@H](NC(=O)C)[C@@H]1O2.N%20[C@@H](C)C%20=O.N%20[C@@H](C(O)=O)CCC%21=O.N%21[C@@H](CCC[C@@H](N%40)C(O)=O)C%40=O.O[C@H]([C@H](O1)CO)[C@H](O)[C@@H](NC(=O)C)[C@@H]1%10.O%10[C@H]([C@H](O1)CO)[C@H](O[C@H](C)C(O)=O)[C@@H](NC(=O)C)[C@@H]1%11.O%11[C@H]([C@H](O1)CO)[C@H](O)[C@@H](NC(=O)C)[C@@H]1%10.O%10[C@H]([C@H](O1)C2)[C@H](O[C@H](C)C%20=O)[C@@H](NC(=O)C)[C@@H]1O2.N%20[C@@H](C)C%20=O.N%20[C@@H](C(O)=O)CCC%21=O.N%21[C@@H](CCC[C@@H](N%40)C(O)=O)C%20=O.N%201[C@H](CCC1)C(O)=O
gm-AEJA=gmgm(Anh)-AEJ=gmgm(Anh)-AEJQ (4-3, 3-3)|3	3690.493646	O[C@H]([C@H](O1)CO)[C@H](O)[C@@H](NC(=O)C)[C@@H]1%10.O%10[C@H]([C@H](O)CO)[C@H](O[C@H](C)C%20=O)[C@@H](NC(=O)C)CO.N%20[C@@H](C)C%20=O.N%20[C@@H](C(O)=O)CCC%21=O.N%21[C@@H](CCC[C@@H](N)C(O)=O)C%20=O.N%20[C@H](C)C%40=O.O[C@H]([C@H](O1)CO)[C@H](O)[C@@H](NC(=O)C)[C@@H]1%10.O%10[C@H]([C@H](O1)CO)[C@H](O[C@H](C)C(O)=O)[C@@H](NC(=O)C)[C@@H]1%11.O%11[C@H]([C@H](O1)CO)[C@H](O)[C@@H](NC(=O)C)[C@@H]1%10.O%10[C@H]([C@H](O1)C2)[C@H](O[C@H](C)C%20=O)[C@@H](NC(=O)C)[C@@H]1O2.N%20[C@@H](C)C%20=O.N%20[C@@H](C(O)=O)CCC%21=O.N%21[C@@H](CCC[C@@H](N%40)C(O)=O)C%40=O.O[C@H]([C@H](O1)CO)[C@H](O)[C@@H](NC(=O)C)[C@@H]1%10.O%10[C@H]([C@H](O1)CO)[C@H](O[C@H](C)C(O)=O)[C@@H](NC(=O)C)[C@@H]1%11.O%11[C@H]([C@H](O1)CO)[C@H](O)[C@@H](NC(=O)C)[C@@H]1%10.O%10[C@H]([C@H](O1)C2)[C@H](O[C@H](C)C%20=O)[C@@H](NC(=O)C)[C@@H]1O2.N%20[C@@H](C)C%20=O.N%20[C@@H](C(O)=O)CCC%21=O.N%21[C@@H](CCC[C@@H](N%40)C(O)=O)C%20=O.N%20[C@H](CCC(=O)N)C(O)=O
gm-AEJA=gmgm(Anh)-AEJ=gmgm(Anh)-AEJR (4-3, 3-3)|3	3718.536180	O[C@H]([C@H](O1)CO)[C@H](O)[C@@H](NC(=O)C)[C@@H]1%10.O%10[C@H]([C@H](O)CO)[C@H](O[C@H](C)C%20=O)[C@@H](NC(=O)C)CO.N%20[C@@H](C)C%20=O.N%20[C@@H](C(O)=O)CCC%21=O.N%21[C@@H](CCC[C@@H](N)C(O)=O)C%20=O.N%20[C@H](C)C%40=O.O[C@H]([C@H](O1)CO)[C@H](O)[C@@H](NC(=O)C)[C@@H]1%10.O%10[C@H]([C@H](O1)CO)[C@H](O[C@H](C)C(O)=O)[C@@H](NC(=O)C)[C@@H]1%11.O%11[C@H]([C@H](O1)CO)[C@H](O)[C@@H](NC(=O)C)[C@@H]1%10.O%10[C@H]([C@H](O1)C2)[C@H](O[C@H](C)C%20=O)[C@@H](NC(=O)C)[C@@H]1O2.N%20[C@@H](C)C%20=O.N%20[C@@H](C(O)=O)CCC%21=O.N%21[C@@H](CCC[C@@H](N%40)C(O)=O)C%40=O.O[C@H]([C@H](O1)CO)[C@H](O)[C@@H](NC(=O)C)[C@@H]1%10.O%10[C@H]([C@H](O1)CO)[C@H](O[C@H](C)C(O)=O)[C@@H](NC(=O)C)[C@@H]1%11.O%11[C@H]([C@H](O1)CO)[C@H](O)[C@@H](NC(=O)C)[C@@H]1%10.O%10[C@H]([C@H](O1)C2)[C@H](O[C@H](C)C%20=O)[C@@H](NC(=O)C)[C@@H]1O2.N%20[C@@H](C)C%20=O.N%20[C@@H](C(O)=O)CCC%21=O.N%21[C@@H](CCC[C@@H](N%40)C(O)=O)C%20=O.N%20[C@H](CCCNC(=N)N)C(O)=O
gm-AEJA=gmgm(Anh)-AEJ=gmgm(Anh)-AEJS (4-3, 3-3)|3	3649.467097	O[C@H]([C@H](O1)CO)[C@H](O)[C@@H](NC(=O)C)[C@@H]1%10.O%10[C@H]([C@H](O)CO)[C@H](O[C@H](C)C%20=O)[C@@H](NC(=O)C)CO.N%20[C@@H](C)C%20=O.N%20[C@@H](C(O)=O)CCC%21=O.N%21[C@@H](CCC[C@@H](N)C(O)=O)C%20=O.N%20[C@H](C)C%40=O.O[C@H]([C@H](O1)CO)[C@H](O)[C@@H](NC(=O)C)[C@@H]1%10.O%10[C@H]([C@H](O1)CO)[C@H](O[C@H](C)C(O)=O)[C@@H](NC(=O)C)[C@@H]1%11.O%11[C@H]([C@H](O1)CO)[C@H](O)[C@@H](NC(=O)C)[C@@H]1%10.O%10[C@H]([C@H](O1)C2)[C@H](O[C@H](C)C%20=O)[C@@H](NC(=O)C)[C@@H]1O2.N%20[C@@H](C)C%20=O.N%20[C@@H](C(O)=O)CCC%21=O.N%21[C@@H](CCC[C@@H](N%40)C(O)=O)C%40=O.O[C@H]([C@H](O1)CO)[C@H](O)[C@@H](NC(=O)C)[C@@H]1%10.O%10[C@H]([C@H](O1)CO)[C@H](O[C@H](C)C(O)=O)[C@@H](NC(=O)C)[C@@H]1%11.O%11[C@H]([C@H](O1)CO)[C@H](O)[C@@H](NC(=O)C)[C@@H]1%10.O%10[C@H]([C@H](O1)C2)[C@H](O[C@H](C)C%20=O)[C@@H](NC(=O)C)[C@@H]1O2.N%20[C@@H](C)C%20=O.N%20[C@@H](C(O)=O)CCC%21=O.N%21[C@@H](CCC[C@@H](N%40)C(O)=O)C%20=O.N%20[C@H](CO)C(O)=O
gm-AEJA=gmgm(Anh)-AEJ=gmgm(Anh)-AEJT (4-3, 3-3)|3	3663.482747	O[C@H]([C@H](O1)CO)[C@H](O)[C@@H](NC(=O)C)[C@@H]1%10.O%10[C@H]([C@H](O)CO)[C@H](O[C@H](C)C%20=O)[C@@H](NC(=O)C)CO.N%20[C@@H](C)C%20=O.N%20[C@@H](C(O)=O)CCC%21=O.N%21[C@@H](CCC[C@@H](N)C(O)=O)C%20=O.N%20[C@H](C)C%40=O.O[C@H]([C@H](O1)CO)[C@H](O)[C@@H](NC(=O)C)[C@@H]1%10.O%10[C@H]([C@H](O1)CO)[C@H](O[C@H](C)C(O)=O)[C@@H](NC(=O)C)[C@@H]1%11.O%11[C@H]([C@H](O1)CO)[C@H](O)[C@@H](NC(=O)C)[C@@H]1%10.O%10[C@H]([C@H](O1)C2)[C@H](O[C@H](C)C%20=O)[C@@H](NC(=O)C)[C@@H]1O2.N%20[C@@H](C)C%20=O.N%20[C@@H](C(O)=O)CCC%21=O.N%21[C@@H](CCC[C@@H](N%40)C(O)=O)C%40=O.O[C@H]([C@H](O1)CO)[C@H](O)[C@@H](NC(=O)C)[C@@H]1%10.O%10[C@H]([C@H](O1)CO)[C@H](O[C@H](C)C(O)=O)[C@@H](NC(=O)C)[C@@H]1%11.O%11[C@H]([C@H](O1)CO)[C@H](O)[C@@H](NC(=O)C)[C@@H]1%10.O%10[C@H]([C@H](O1)C2)[C@H](O[C@H](C)C%20=O)[C@@H](NC(=O)C)[C@@H]1O2.N%20[C@@H](C)C%20=O.N%20[C@@H](C(O)=O)CCC%21=O.N%21[C@@H](CCC[C@@H](N%40)C(O)=O)C%20=O.N%20[C@H]([C@H](C)O)C(O)=O
gm-AEJA=gmgm(Anh)-AEJ=gmgm(Anh)-AEJV (4-3, 3-3)|3	3661.503483	O[C@H]([C@H](O1)CO)[C@H](O)[C@@H](NC(=O)C)[C@@H]1%10.O%10[C@H]([C@H](O)CO)[C@H](O[C@H](C)C%20=O)[C@@H](NC(=O)C)CO.N%20[C@@H](C)C%20=O.N%20[C@@H](C(O)=O)CCC%21=O.N%21[C@@H](CCC[C@@H](N)C(O)=O)C%20=O.N%20[C@H](C)C%40=O.O[C@H]([C@H](O1)CO)[C@H](O)[C@@H](NC(=O)C)[C@@H]1%10.O%10[C@H]([C@H](O1)CO)[C@H](O[C@H](C)C(O)=O)[C@@H](NC(=O)C)[C@@H]1%11.O%11[C@H]([C@H](O1)CO)[C@H](O)[C@@H](NC(=O)C)[C@@H]1%10.O%10[C@H]([C@H](O1)C2)[C@H](O[C@H](C)C%20=O)[C@@H](NC(=O)C)[C@@H]1O2.N%20[C@@H](C)C%20=O.N%20[C@@H](C(O)=O)CCC%21=O.N%21[C@@H](CCC[C@@H](N%40)C(O)=O)C%40=O.O[C@H]([C@H](O1)CO)[C@H](O)[C@@H](NC(=O)C)[C@@H]1%10.O%10[C@H]([C@H](O1)CO)[C@H](O[C@H](C)C(O)=O)[C@@H](NC(=O)C)[C@@H]1%11.O%11[C@H]([C@H](O1)CO)[C@H](O)[C@@H](NC(=O)C)[C@@H]1%10.O%10[C@H]([C@H](O1)C2)[C@H](O[C@H](C)C%20=O)[C@@H](NC(=O)C)[C@@H]1O2.N%20[C@@H](C)C%20=O.N%20[C@@H](C(O)=O)CCC%21=O.N%21[C@@H](CCC[C@@H](N%40)C(O)=O)C%20=O.N%20[C@H](C(C)C)C(O)=O
gm-AEJA=gmgm(Anh)-AEJ=gmgm(Anh)-AEJW (4-3, 3-3)|3	3748.514382	O[C@H]([C@H](O1)CO)[C@H](O)[C@@H](NC(=O)C)[C@@H]1%10.O%10[C@H]([C@H](O)CO)[C@H](O[C@H](C)C%20=O)[C@@H](NC(=O)C)CO.N%20[C@@H](C)C%20=O.N%20[C@@H](C(O)=O)CCC%21=O.N%21[C@@H](CCC[C@@H](N)C(O)=O)C%20=O.N%20[C@H](C)C%40=O.O[C@H]([C@H](O1)CO)[C@H](O)[C@@H](NC(=O)C)[C@@H]1%10.O%10[C@H]([C@H](O1)CO)[C@H](O[C@H](C)C(O)=O)[C@@H](NC(=O)C)[C@@H]1%11.O%11[C@H]([C@H](O1)CO)[C@H](O)[C@@H](NC(=O)C)[C@@H]1%10.O%10[C@H]([C@H](O1)C2)[C@H](O[C@H](C)C%20=O)[C@@H](NC(=O)C)[C@@H]1O2.N%20[C@@H](C)C%20=O.N%20[C@@H](C(O)=O)CCC%21=O.N%21[C@@H](CCC[C@@H](N%40)C(O)=O)C%40=O.O[C@H]([C@H](O1)CO)[C@H](O)[C@@H](NC(=O)C)[C@@H]1%10.O%10[C@H]([C@H](O1)CO)[C@H](O[C@H](C)C(O)=O)[C@@H](NC(=O)C)[C@@H]1%11.O%11[C@H]([C@H](O1)CO)[C@H](O)[C@@H](NC(=O)C)[C@@H]1%10.O%10[C@H]([C@H](O1)C2)[C@H](O[C@H](C)C%20=O)[C@@H](NC(=O)C)[C@@H]1O2.N%20[C@@H](C)C%20=O.N%20[C@@H](C(O)=O)CCC%21=O.N%21[C@@H](CCC[C@@H](N%40)C(O)=O)C%20=O.N%20[C@H](Cc1c2c(cccc2)nc1)C(O)=O
gm-AEJA=gmgm(Anh)-AEJ=gmgm(Anh)-AEJY (4-3, 3-3)|3	3725.498397	O[C@H]([C@H](O1)CO)[C@H](O)[C@@H](NC(=O)C)[C@@H]1%10.O%10[C@H]([C@H](O)CO)[C@H](O[C@H](C)C%20=O)[C@@H](NC(=O)C)CO.N%20[C@@H](C)C%20=O.N%20[C@@H](C(O)=O)CCC%21=O.N%21[C@@H](CCC[C@@H](N)C(O)=O)C%20=O.N%20[C@H](C)C%40=O.O[C@H]([C@H](O1)CO)[C@H](O)[C@@H](NC(=O)C)[C@@H]1%10.O%10[C@H]([C@H](O1)CO)[C@H](O[C@H](C)C(O)=O)[C@@H](NC(=O)C)[C@@H]1%11.O%11[C@H]([C@H](O1)CO)[C@H](O)[C@@H](NC(=O)C)[C@@H]1%10.O%10[C@H]([C@H](O1)C2)[C@H](O[C@H](C)C%20=O)[C@@H](NC(=O)C)[C@@H]1O2.N%20[C@@H](C)C%20=O.N%20[C@@H](C(O)=O)CCC%21=O.N%21[C@@H](CCC[C@@H](N%40)C(O)=O)C%40=O.O[C@H]([C@H](O1)CO)[C@H](O)[C@@H](NC(=O)C)[C@@H]1%10.O%10[C@H]([C@H](O1)CO)[C@H](O[C@H](C)C(O)=O)[C@@H](NC(=O)C)[C@@H]1%11.O%11[C@H]([C@H](O1)CO)[C@H](O)[C@@H](NC(=O)C)[C@@H]1%10.O%10[C@H]([C@H](O1)C2)[C@H](O[C@H](C)C%20=O)[C@@H](NC(=O)C)[C@@H]1O2.N%20[C@@H](C)C%20=O.N%20[C@@H](C(O)=O)CCC%21=O.N%21[C@@H](CCC[C@@H](N%40)C(O)=O)C%20=O.N%20[C@H](Cc1ccc(O)cc1)C(O)=O
gm-AEJA=gmgm(Anh)-AEJ=g(DeAc)mgm(Anh)-AEJ (4-3, 3-3)|3	3520.424504	O[C@H]([C@H](O1)CO)[C@H](O)[C@@H](NC(=O)C)[C@@H]1%10.O%10[C@H]([C@H](O)CO)[C@H](O[C@H](C)C%20=O)[C@@H](NC(=O)C)CO.N%20[C@@H](C)C%20=O.N%20[C@@H](C(O)=O)CCC%21=O.N%21[C@@H](CCC[C@@H](N)C(O)=O)C%20=O.N%20[C@H](C)C%40=O.O[C@H]([C@H](O1)CO)[C@H](O)[C@@H](NC(=O)C)[C@@H]1%10.O%10[C@H]([C@H](O1)CO)[C@H](O[C@H](C)C(O)=O)[C@@H](NC(=O)C)[C@@H]1%11.O%11[C@H]([C@H](O1)CO)[C@H](O)[C@@H](NC(=O)C)[C@@H]1%10.O%10[C@H]([C@H](O1)C2)[C@H](O[C@H](C)C%20=O)[C@@H](NC(=O)C)[C@@H]1O2.N%20[C@@H](C)C%20=O.N%20[C@@H](C(O)=O)CCC%21=O.N%21[C@@H](CCC[C@@H](N%40)C(O)=O)C%40=O.O[C@H]([C@H](O1)CO)[C@H](O)[C@@H](N)[C@@H]1%10.O%10[C@H]([C@H](O1)CO)[C@H](O[C@H](C)C(O)=O)[C@@H](NC(=O)C)[C@@H]1%11.O%11[C@H]([C@H](O1)CO)[C@H](O)[C@@H](NC(=O)C)[C@@H]1%10.O%10[C@H]([C@H](O1)C2)[C@H](O[C@H](C)C%20=O)[C@@H](NC(=O)C)[C@@H]1O2.N%20[C@@H](C)C%20=O.N%20[C@@H](C(O)=O)CCC%21=O.N%21[C@@H](CCC[C@@H](N%40)C(O)=O)C(O)=O
gm-AEJA=gmgm(Anh)-AEJ=g(DeAc)mgm(Anh)-AEJA (4-3, 3-3)|3	3591.461618	O[C@H]([C@H](O1)CO)[C@H](O)[C@@H](NC(=O)C)[C@@H]1%10.O%10[C@H]([C@H](O)CO)[C@H](O[C@H](C)C%20=O)[C@@H](NC(=O)C)CO.N%20[C@@H](C)C%20=O.N%20[C@@H](C(O)=O)CCC%21=O.N%21[C@@H](CCC[C@@H](N)C(O)=O)C%20=O.N%20[C@H](C)C%40=O.O[C@H]([C@H](O1)CO)[C@H](O)[C@@H](NC(=O)C)[C@@H]1%10.O%10[C@H]([C@H](O1)CO)[C@H](O[C@H](C)C(O)=O)[C@@H](NC(=O)C)[C@@H]1%11.O%11[C@H]([C@H](O1)CO)[C@H](O)[C@@H](NC(=O)C)[C@@H]1%10.O%10[C@H]([C@H](O1)C2)[C@H](O[C@H](C)C%20=O)[C@@H](NC(=O)C)[C@@H]1O2.N%20[C@@H](C)C%20=O.N%20[C@@H](C(O)=O)CCC%21=O.N%21[C@@H](CCC[C@@H](N%40)C(O)=O)C%40=O.O[C@H]([C@H](O1)CO)[C@H](O)[C@@H](N)[C@@H]1%10.O%10[C@H]([C@H](O1)CO)[C@H](O[C@H](C)C(O)=O)[C@@H](NC(=O)C)[C@@H]1%11.O%11[C@H]([C@H](O1)CO)[C@H](O)[C@@H](NC(=O)C)[C@@H]1%10.O%10[C@H]([C@H](O1)C2)[C@H](O[C@H](C)C%20=O)[C@@H](NC(=O)C)[C@@H]1O2.N%20[C@@H](C)C%20=O.N%20[C@@H](C(O)=O)CCC%21=O.N%21[C@@H](CCC[C@@H](N%40)C(O)=O)C%20=O.N%20[C@H](C)C(O)=O
gm-AEJA=gmgm(Anh)-AEJ=g(DeAc)mgm(Anh)-AEJC (4-3, 3-3)|3	3623.433689	O[C@H]([C@H](O1)CO)[C@H](O)[C@@H](NC(=O)C)[C@@H]1%10.O%10[C@H]([C@H](O)CO)[C@H](O[C@H](C)C%20=O)[C@@H](NC(=O)C)CO.N%20[C@@H](C)C%20=O.N%20[C@@H](C(O)=O)CCC%21=O.N%21[C@@H](CCC[C@@H](N)C(O)=O)C%20=O.N%20[C@H](C)C%40=O.O[C@H]([C@H](O1)CO)[C@H](O)[C@@H](NC(=O)C)[C@@H]1%10.O%10[C@H]([C@H](O1)CO)[C@H](O[C@H](C)C(O)=O)[C@@H](NC(=O)C)[C@@H]1%11.O%11[C@H]([C@H](O1)CO)[C@H](O)[C@@H](NC(=O)C)[C@@H]1%10.O%10[C@H]([C@H](O1)C2)[C@H](O[C@H](C)C%20=O)[C@@H](NC(=O)C)[C@@H]1O2.N%20[C@@H](C)C%20=O.N%20[C@@H](C(O)=O)CCC%21=O.N%21[C@@H](CCC[C@@H](N%40)C(O)=O)C%40=O.O[C@H]([C@H](O1)CO)[C@H](O)[C@@H](N)[C@@H]1%10.O%10[C@H]([C@H](O1)CO)[C@H](O[C@H](C)C(O)=O)[C@@H](NC(=O)C)[C@@H]1%11.O%11[C@H]([C@H](O1)CO)[C@H](O)[C@@H](NC(=O)C)[C@@H]1%10.O%10[C@H]([C@H](O1)C2)[C@H](O[C@H](C)C%20=O)[C@@H](NC(=O)C)[C@@H]1O2.N%20[C@@H](C)C%20=O.N%20[C@@H](C(O)=O)CCC%21=O.N%21[C@@H](CCC[C@@H](N%40)C(O)=O)C%20=O.N%20[C@H](CS)C(O)=O
gm-AEJA=gmgm(Anh)-AEJ=g(DeAc)mgm(Anh)-AEJD (4-3, 3-3)|3	3635.451447	O[C@H]([C@H](O1)CO)[C@H](O)[C@@H](NC(=O)C)[C@@H]1%10.O%10[C@H]([C@H](O)CO)[C@H](O[C@H](C)C%20=O)[C@@H](NC(=O)C)CO.N%20[C@@H](C)C%20=O.N%20[C@@H](C(O)=O)CCC%21=O.N%21[C@@H](CCC[C@@H](N)C(O)=O)C%20=O.N%20[C@H](C)C%40=O.O[C@H]([C@H](O1)CO)[C@H](O)[C@@H](NC(=O)C)[C@@H]1%10.O%10[C@H]([C@H](O1)CO)[C@H](O[C@H](C)C(O)=O)[C@@H](NC(=O)C)[C@@H]1%11.O%11[C@H]([C@H](O1)CO)[C@H](O)[C@@H](NC(=O)C)[C@@H]1%10.O%10[C@H]([C@H](O1)C2)[C@H](O[C@H](C)C%20=O)[C@@H](NC(=O)C)[C@@H]1O2.N%20[C@@H](C)C%20=O.N%20[C@@H](C(O)=O)CCC%21=O.N%21[C@@H](CCC[C@@H](N%40)C(O)=O)C%40=O.O[C@H]([C@H](O1)CO)[C@H](O)[C@@H](N)[C@@H]1%10.O%10[C@H]([C@H](O1)CO)[C@H](O[C@H](C)C(O)=O)[C@@H](NC(=O)C)[C@@H]1%11.O%11[C@H]([C@H](O1)CO)[C@H](O)[C@@H](NC(=O)C)[C@@H]1%10.O%10[C@H]([C@H](O1)C2)[C@H](O[C@H](C)C%20=O)[C@@H](NC(=O)C)[C@@H]1O2.N%20[C@@H](C)C%20=O.N%20[C@@H](C(O)=O)CCC%21=O.N%21[C@@H](CCC[C@@H](N%40)C(O)=O)C%20=O.N%20[C@H](CC(O)=O)C(O)=O
gm-AEJA=gmgm(Anh)-AEJ=g(DeAc)mgm(Anh)-AEJE (4-3, 3-3)|3	3649.467097	O[C@H]([C@H](O1)CO)[C@H](O)[C@@H](NC(=O)C)[C@@H]1%10.O%10[C@H]([C@H](O)CO)[C@H](O[C@H](C)C%20=O)[C@@H](NC(=O)C)CO.N%20[C@@H](C)C%20=O.N%20[C@@H](C(O)=O)CCC%21=O.N%21[C@@H](CCC[C@@H](N)C(O)=O)C%20=O.N%20[C@H](C)C%40=O.O[C@H]([C@H](O1)CO)[C@H](O)[C@@H](NC(=O)C)[C@@H]1%10.O%10[C@H]([C@H](O1)CO)[C@H](O[C@H](C)C(O)=O)[C@@H](NC(=O)C)[C@@H]1%11.O%11[C@H]([C@H](O1)CO)[C@H](O)[C@@H](NC(=O)C)[C@@H]1%10.O%10[C@H]([C@H](O1)C2)[C@H](O[C@H](C)C%20=O)[C@@H](NC(=O)C)[C@@H]1O2.N%20[C@@H](C)C%20=O.N%20[C@@H](C(O)=O)CCC%21=O.N%21[C@@H](CCC[C@@H](N%40)C(O)=O)C%40=O.O[C@H]([C@H](O1)CO)[C@H](O)[C@@H](N)[C@@H]1%10.O%10[C@H]([C@H](O1)CO)[C@H](O[C@H](C)C(O)=O)[C@@H](NC(=O)C)[C@@H]1%11.O%11[C@H]([C@H](O1)CO)[C@H](O)[C@@H](NC(=O)C)[C@@H]1%10.O%10[C@H]([C@H](O1)C2)[C@H](O[C@H](C)C%20=O)[C@@H](NC(=O)C)[C@@H]1O2.N%20[C@@H](C)C%20=O.N%20[C@@H](C(O)=O)CCC%21=O.N%21[C@@H](CCC[C@@H](N%40)C(O)=O)C%20=O.N%20[C@H](CCC(O)=O)C(O)=O
gm-AEJA=gmgm(Anh)-AEJ=g(DeAc)mgm(Anh)-AEJF (4-3, 3-3)|3	3667.492918	O[C@H]([C@H](O1)CO)[C@H](O)[C@@H](NC(=O)C)[C@@H]1%10.O%10[C@H]([C@H](O)CO)[C@H](O[C@H](C)C%20=O)[C@@H](NC(=O)C)CO.N%20[C@@H](C)C%20=O.N%20[C@@H](C(O)=O)CCC%21=O.N%21[C@@H](CCC[C@@H](N)C(O)=O)C%20=O.N%20[C@H](C)C%40=O.O[C@H]([C@H](O1)CO)[C@H](O)[C@@H](NC(=O)C)[C@@H]1%10.O%10[C@H]([C@H](O1)CO)[C@H](O[C@H](C)C(O)=O)[C@@H](NC(=O)C)[C@@H]1%11.O%11[C@H]([C@H](O1)CO)[C@H](O)[C@@H](NC(=O)C)[C@@H]1%10.O%10[C@H]([C@H](O1)C2)[C@H](O[C@H](C)C%20=O)[C@@H](NC(=O)C)[C@@H]1O2.N%20[C@@H](C)C%20=O.N%20[C@@H](C(O)=O)CCC%21=O.N%21[C@@H](CCC[C@@H](N%40)C(O)=O)C%40=O.O[C@H]([C@H](O1)CO)[C@H](O)[C@@H](N)[C@@H]1%10.O%10[C@H]([C@H](O1)CO)[C@H](O[C@H](C)C(O)=O)[C@@H](NC(=O)C)[C@@H]1%11.O%11[C@H]([C@H](O1)CO)[C@H](O)[C@@H](NC(=O)C)[C@@H]1%10.O%10[C@H]([C@H](O1)C2)[C@H](O[C@H](C)C%20=O)[C@@H](NC(=O)C)[C@@H]1O2.N%20[C@@H](C)C%20=O.N%20[C@@H](C(O)=O)CCC%21=O.N%21[C@@H](CCC[C@@H](N%40)C(O)=O)C%20=O.N%20[C@H](Cc1ccccc1)C(O)=O
gm-AEJA=gmgm(Anh)-AEJ=g(DeAc)mgm(Anh)-AEJG (4-3, 3-3)|3	3577.445968	O[C@H]([C@H](O1)CO)[C@H](O)[C@@H](NC(=O)C)[C@@H]1%10.O%10[C@H]([C@H](O)CO)[C@H](O[C@H](C)C%20=O)[C@@H](NC(=O)C)CO.N%20[C@@H](C)C%20=O.N%20[C@@H](C(O)=O)CCC%21=O.N%21[C@@H](CCC[C@@H](N)C(O)=O)C%20=O.N%20[C@H](C)C%40=O.O[C@H]([C@H](O1)CO)[C@H](O)[C@@H](NC(=O)C)[C@@H]1%10.O%10[C@H]([C@H](O1)CO)[C@H](O[C@H](C)C(O)=O)[C@@H](NC(=O)C)[C@@H]1%11.O%11[C@H]([C@H](O1)CO)[C@H](O)[C@@H](NC(=O)C)[C@@H]1%10.O%10[C@H]([C@H](O1)C2)[C@H](O[C@H](C)C%20=O)[C@@H](NC(=O)C)[C@@H]1O2.N%20[C@@H](C)C%20=O.N%20[C@@H](C(O)=O)CCC%21=O.N%21[C@@H](CCC[C@@H](N%40)C(O)=O)C%40=O.O[C@H]([C@H](O1)CO)[C@H](O)[C@@H](N)[C@@H]1%10.O%10[C@H]([C@H](O1)CO)[C@H](O[C@H](C)C(O)=O)[C@@H](NC(=O)C)[C@@H]1%11.O%11[C@H]([C@H](O1)CO)[C@H](O)[C@@H](NC(=O)C)[C@@H]1%10.O%10[C@H]([C@H](O1)C2)[C@H](O[C@H](C)C%20=O)[C@@H](NC(=O)C)[C@@H]1O2.N%20[C@@H](C)C%20=O.N%20[C@@H](C(O)=O)CCC%21=O.N%21[C@@H](CCC[C@@H](N%40)C(O)=O)C%20=O.N%20CC(O)=O
gm-AEJA=gmgm(Anh)-AEJ=g(DeAc)mgm(Anh)-AEJH (4-3, 3-3)|3	3657.483416	O[C@H]([C@H](O1)CO)[C@H](O)[C@@H](NC(=O)C)[C@@H]1%10.O%10[C@H]([C@H](O)CO)[C@H](O[C@H](C)C%20=O)[C@@H](NC(=O)C)CO.N%20[C@@H](C)C%20=O.N%20[C@@H](C(O)=O)CCC%21=O.N%21[C@@H](CCC[C@@H](N)C(O)=O)C%20=O.N%20[C@H](C)C%40=O.O[C@H]([C@H](O1)CO)[C@H](O)[C@@H](NC(=O)C)[C@@H]1%10.O%10[C@H]([C@H](O1)CO)[C@H](O[C@H](C)C(O)=O)[C@@H](NC(=O)C)[C@@H]1%11.O%11[C@H]([C@H](O1)CO)[C@H](O)[C@@H](NC(=O)C)[C@@H]1%10.O%10[C@H]([C@H](O1)C2)[C@H](O[C@H](C)C%20=O)[C@@H](NC(=O)C)[C@@H]1O2.N%20[C@@H](C)C%20=O.N%20[C@@H](C(O)=O)CCC%21=O.N%21[C@@H](CCC[C@@H](N%40)C(O)=O)C%40=O.O[C@H]([C@H](O1)CO)[C@H](O)[C@@H](N)[C@@H]1%10.O%10[C@H]([C@H](O1)CO)[C@H](O[C@H](C)C(O)=O)[C@@H](NC(=O)C)[C@@H]1%11.O%11[C@H]([C@H](O1)CO)[C@H](O)[C@@H](NC(=O)C)[C@@H]1%10.O%10[C@H]([C@H](O1)C2)[C@H](O[C@H](C)C%20=O)[C@@H](NC(=O)C)[C@@H]1O2.N%20[C@@H](C)C%20=O.N%20[C@@H](C(O)=O)CCC%21=O.N%21[C@@H](CCC[C@@H](N%40)C(O)=O)C%20=O.N%20[C@H](Cc1nc[nH]c1)C(O)=O
gm-AEJA=gmgm(Anh)-AEJ=g(DeAc)mgm(Anh)-AEJI (4-3, 3-3)|3	3633.508568	O[C@H]([C@H](O1)CO)[C@H](O)[C@@H](NC(=O)C)[C@@H]1%10.O%10[C@H]([C@H](O)CO)[C@H](O[C@H](C)C%20=O)[C@@H](NC(=O)C)CO.N%20[C@@H](C)C%20=O.N%20[C@@H](C(O)=O)CCC%21=O.N%21[C@@H](CCC[C@@H](N)C(O)=O)C%20=O.N%20[C@H](C)C%40=O.O[C@H]([C@H](O1)CO)[C@H](O)[C@@H](NC(=O)C)[C@@H]1%10.O%10[C@H]([C@H](O1)CO)[C@H](O[C@H](C)C(O)=O)[C@@H](NC(=O)C)[C@@H]1%11.O%11[C@H]([C@H](O1)CO)[C@H](O)[C@@H](NC(=O)C)[C@@H]1%10.O%10[C@H]([C@H](O1)C2)[C@H](O[C@H](C)C%20=O)[C@@H](NC(=O)C)[C@@H]1O2.N%20[C@@H](C)C%20=O.N%20[C@@H](C(O)=O)CCC%21=O.N%21[C@@H](CCC[C@@H](N%40)C(O)=O)C%40=O.O[C@H]([C@H](O1)CO)[C@H](O)[C@@H](N)[C@@H]1%10.O%10[C@H]([C@H](O1)CO)[C@H](O[C@H](C)C(O)=O)[C@@H](NC(=O)C)[C@@H]1%11.O%11[C@H]([C@H](O1)CO)[C@H](O)[C@@H](NC(=O)C)[C@@H]1%10.O%10[C@H]([C@H](O1)C2)[C@H](O[C@H](C)C%20=O)[C@@H](NC(=O)C)[C@@H]1O2.N%20[C@@H](C)C%20=O.N%20[C@@H](C(O)=O)CCC%21=O.N%21[C@@H](CCC[C@@H](N%40)C(O)=O)C%20=O.N%20[C@H]([C@@H](CC)C)C(O)=O
gm-AEJA=gmgm(Anh)-AEJ=g(DeAc)mgm(Anh)-AEJK (4-3, 3-3)|3	3648.519467	O[C@H]([C@H](O1)CO)[C@H](O)[C@@H](NC(=O)C)[C@@H]1%10.O%10[C@H]([C@H](O)CO)[C@H](O[C@H](C)C%20=O)[C@@H](NC(=O)C)CO.N%20[C@@H](C)C%20=O.N%20[C@@H](C(O)=O)CCC%21=O.N%21[C@@H](CCC[C@@H](N)C(O)=O)C%20=O.N%20[C@H](C)C%40=O.O[C@H]([C@H](O1)CO)[C@H](O)[C@@H](NC(=O)C)[C@@H]1%10.O%10[C@H]([C@H](O1)CO)[C@H](O[C@H](C)C(O)=O)[C@@H](NC(=O)C)[C@@H]1%11.O%11[C@H]([C@H](O1)CO)[C@H](O)[C@@H](NC(=O)C)[C@@H]1%10.O%10[C@H]([C@H](O1)C2)[C@H](O[C@H](C)C%20=O)[C@@H](NC(=O)C)[C@@H]1O2.N%20[C@@H](C)C%20=O.N%20[C@@H](C(O)=O)CCC%21=O.N%21[C@@H](CCC[C@@H](N%40)C(O)=O)C%40=O.O[C@H]([C@H](O1)CO)[C@H](O)[C@@H](N)[C@@H]1%10.O%10[C@H]([C@H](O1)CO)[C@H](O[C@H](C)C(O)=O)[C@@H](NC(=O)C)[C@@H]1%11.O%11[C@H]([C@H](O1)CO)[C@H](O)[C@@H](NC(=O)C)[C@@H]1%10.O%10[C@H]([C@H](O1)C2)[C@H](O[C@H](C)C%20=O)[C@@H](NC(=O)C)[C@@H]1O2.N%20[C@@H](C)C%20=O.N%20[C@@H](C(O)=O)CCC%21=O.N%21[C@@H](CCC[C@@H](N%40)C(O)=O)C%20=O.N%20[C@H](CCCCN)C(O)=O
gm-AEJA=gmgm(Anh)-AEJ=g(DeAc)mgm(Anh)-AEJL (4-3, 3-3)|3	3633.508568	O[C@H]([C@H](O1)CO)[C@H](O)[C@@H](NC(=O)C)[C@@H]1%10.O%10[C@H]([C@H](O)CO)[C@H](O[C@H](C)C%20=O)[C@@H](NC(=O)C)CO.N%20[C@@H](C)C%20=O.N%20[C@@H](C(O)=O)CCC%21=O.N%21[C@@H](CCC[C@@H](N)C(O)=O)C%20=O.N%20[C@H](C)C%40=O.O[C@H]([C@H](O1)CO)[C@H](O)[C@@H](NC(=O)C)[C@@H]1%10.O%10[C@H]([C@H](O1)CO)[C@H](O[C@H](C)C(O)=O)[C@@H](NC(=O)C)[C@@H]1%11.O%11[C@H]([C@H](O1)CO)[C@H](O)[C@@H](NC(=O)C)[C@@H]1%10.O%10[C@H]([C@H](O1)C2)[C@H](O[C@H](C)C%20=O)[C@@H](NC(=O)C)[C@@H]1O2.N%20[C@@H](C)C%20=O.N%20[C@@H](C(O)=O)CCC%21=O.N%21[C@@H](CCC[C@@H](N%40)C(O)=O)C%40=O.O[C@H]([C@H](O1)CO)[C@H](O)[C@@H](N)[C@@H]1%10.O%10[C@H]([C@H](O1)CO)[C@H](O[C@H](C)C(O)=O)[C@@H](NC(=O)C)[C@@H]1%11.O%11[C@H]([C@H](O1)CO)[C@H](O)[C@@H](NC(=O)C)[C@@H]1%10.O%10[C@H]([C@H](O1)C2)[C@H](O[C@H](C)C%20=O)[C@@H](NC(=O)C)[C@@H]1O2.N%20[C@@H](C)C%20=O.N%20[C@@H](C(O)=O)CCC%21=O.N%21[C@@H](CCC[C@@H](N%40)C(O)=O)C%20=O.N%20[C@H](CC(C)(C))C(O)=O
gm-AEJA=gmgm(Anh)-AEJ=g(DeAc)mgm(Anh)-AEJM (4-3, 3-3)|3	3651.464989	O[C@H]([C@H](O1)CO)[C@H](O)[C@@H](NC(=O)C)[C@@H]1%10.O%10[C@H]([C@H](O)CO)[C@H](O[C@H](C)C%20=O)[C@@H](NC(=O)C)CO.N%20[C@@H](C)C%20=O.N%20[C@@H](C(O)=O)CCC%21=O.N%21[C@@H](CCC[C@@H](N)C(O)=O)C%20=O.N%20[C@H](C)C%40=O.O[C@H]([C@H](O1)CO)[C@H](O)[C@@H](NC(=O)C)[C@@H]1%10.O%10[C@H]([C@H](O1)CO)[C@H](O[C@H](C)C(O)=O)[C@@H](NC(=O)C)[C@@H]1%11.O%11[C@H]([C@H](O1)CO)[C@H](O)[C@@H](NC(=O)C)[C@@H]1%10.O%10[C@H]([C@H](O1)C2)[C@H](O[C@H](C)C%20=O)[C@@H](NC(=O)C)[C@@H]1O2.N%20[C@@H](C)C%20=O.N%20[C@@H](C(O)=O)CCC%21=O.N%21[C@@H](CCC[C@@H](N%40)C(O)=O)C%40=O.O[C@H]([C@H](O1)CO)[C@H](O)[C@@H](N)[C@@H]1%10.O%10[C@H]([C@H](O1)CO)[C@H](O[C@H](C)C(O)=O)[C@@H](NC(=O)C)[C@@H]1%11.O%11[C@H]([C@H](O1)CO)[C@H](O)[C@@H](NC(=O)C)[C@@H]1%10.O%10[C@H]([C@H](O1)C2)[C@H](O[C@H](C)C%20=O)[C@@H](NC(=O)C)[C@@H]1O2.N%20[C@@H](C)C%20=O.N%20[C@@H](C(O)=O)CCC%21=O.N%21[C@@H](CCC[C@@H](N%40)C(O)=O)C%20=O.N%20[C@H](CCSC)C(O)=O
gm-AEJA=gmgm(Anh)-AEJ=g(DeAc)mgm(Anh)-AEJN (4-3, 3-3)|3	3634.467431	O[C@H]([C@H](O1)CO)[C@H](O)[C@@H](NC(=O)C)[C@@H]1%10.O%10[C@H]([C@H](O)CO)[C@H](O[C@H](C)C%20=O)[C@@H](NC(=O)C)CO.N%20[C@@H](C)C%20=O.N%20[C@@H](C(O)=O)CCC%21=O.N%21[C@@H](CCC[C@@H](N)C(O)=O)C%20=O.N%20[C@H](C)C%40=O.O[C@H]([C@H](O1)CO)[C@H](O)[C@@H](NC(=O)C)[C@@H]1%10.O%10[C@H]([C@H](O1)CO)[C@H](O[C@H](C)C(O)=O)[C@@H](NC(=O)C)[C@@H]1%11.O%11[C@H]([C@H](O1)CO)[C@H](O)[C@@H](NC(=O)C)[C@@H]1%10.O%10[C@H]([C@H](O1)C2)[C@H](O[C@H](C)C%20=O)[C@@H](NC(=O)C)[C@@H]1O2.N%20[C@@H](C)C%20=O.N%20[C@@H](C(O)=O)CCC%21=O.N%21[C@@H](CCC[C@@H](N%40)C(O)=O)C%40=O.O[C@H]([C@H](O1)CO)[C@H](O)[C@@H](N)[C@@H]1%10.O%10[C@H]([C@H](O1)CO)[C@H](O[C@H](C)C(O)=O)[C@@H](NC(=O)C)[C@@H]1%11.O%11[C@H]([C@H](O1)CO)[C@H](O)[C@@H](NC(=O)C)[C@@H]1%10.O%10[C@H]([C@H](O1)C2)[C@H](O[C@H](C)C%20=O)[C@@H](NC(=O)C)[C@@H]1O2.N%20[C@@H](C)C%20=O.N%20[C@@H](C(O)=O)CCC%21=O.N%21[C@@H](CCC[C@@H](N%40)C(O)=O)C%20=O.N%20[C@H](CC(=O)N)C(O)=O
gm-AEJA=gmgm(Anh)-AEJ=g(DeAc)mgm(Anh)-AEJP (4-3, 3-3)|3	3617.477268	O[C@H]([C@H](O1)CO)[C@H](O)[C@@H](NC(=O)C)[C@@H]1%10.O%10[C@H]([C@H](O)CO)[C@H](O[C@H](C)C%20=O)[C@@H](NC(=O)C)CO.N%20[C@@H](C)C%20=O.N%20[C@@H](C(O)=O)CCC%21=O.N%21[C@@H](CCC[C@@H](N)C(O)=O)C%20=O.N%20[C@H](C)C%40=O.O[C@H]([C@H](O1)CO)[C@H](O)[C@@H](NC(=O)C)[C@@H]1%10.O%10[C@H]([C@H](O1)CO)[C@H](O[C@H](C)C(O)=O)[C@@H](NC(=O)C)[C@@H]1%11.O%11[C@H]([C@H](O1)CO)[C@H](O)[C@@H](NC(=O)C)[C@@H]1%10.O%10[C@H]([C@H](O1)C2)[C@H](O[C@H](C)C%20=O)[C@@H](NC(=O)C)[C@@H]1O2.N%20[C@@H](C)C%20=O.N%20[C@@H](C(O)=O)CCC%21=O.N%21[C@@H](CCC[C@@H](N%40)C(O)=O)C%40=O.O[C@H]([C@H](O1)CO)[C@H](O)[C@@H](N)[C@@H]1%10.O%10[C@H]([C@H](O1)CO)[C@H](O[C@H](C)C(O)=O)[C@@H](NC(=O)C)[C@@H]1%11.O%11[C@H]([C@H](O1)CO)[C@H](O)[C@@H](NC(=O)C)[C@@H]1%10.O%10[C@H]([C@H](O1)C2)[C@H](O[C@H](C)C%20=O)[C@@H](NC(=O)C)[C@@H]1O2.N%20[C@@H](C)C%20=O.N%20[C@@H](C(O)=O)CCC%21=O.N%21[C@@H](CCC[C@@H](N%40)C(O)=O)C%20=O.N%201[C@H](CCC1)C(O)=O
gm-AEJA=gmgm(Anh)-AEJ=g(DeAc)mgm(Anh)-AEJQ (4-3, 3-3)|3	3648.483081	O[C@H]([C@H](O1)CO)[C@H](O)[C@@H](NC(=O)C)[C@@H]1%10.O%10[C@H]([C@H](O)CO)[C@H](O[C@H](C)C%20=O)[C@@H](NC(=O)C)CO.N%20[C@@H](C)C%20=O.N%20[C@@H](C(O)=O)CCC%21=O.N%21[C@@H](CCC[C@@H](N)C(O)=O)C%20=O.N%20[C@H](C)C%40=O.O[C@H]([C@H](O1)CO)[C@H](O)[C@@H](NC(=O)C)[C@@H]1%10.O%10[C@H]([C@H](O1)CO)[C@H](O[C@H](C)C(O)=O)[C@@H](NC(=O)C)[C@@H]1%11.O%11[C@H]([C@H](O1)CO)[C@H](O)[C@@H](NC(=O)C)[C@@H]1%10.O%10[C@H]([C@H](O1)C2)[C@H](O[C@H](C)C%20=O)[C@@H](NC(=O)C)[C@@H]1O2.N%20[C@@H](C)C%20=O.N%20[C@@H](C(O)=O)CCC%21=O.N%21[C@@H](CCC[C@@H](N%40)C(O)=O)C%40=O.O[C@H]([C@H](O1)CO)[C@H](O)[C@@H](N)[C@@H]1%10.O%10[C@H]([C@H](O1)CO)[C@H](O[C@H](C)C(O)=O)[C@@H](NC(=O)C)[C@@H]1%11.O%11[C@H]([C@H](O1)CO)[C@H](O)[C@@H](NC(=O)C)[C@@H]1%10.O%10[C@H]([C@H](O1)C2)[C@H](O[C@H](C)C%20=O)[C@@H](NC(=O)C)[C@@H]1O2.N%20[C@@H](C)C%20=O.N%20[C@@H](C(O)=O)CCC%21=O.N%21[C@@H](CCC[C@@H](N%40)C(O)=O)C%20=O.N%20[C@H](CCC(=O)N)C(O)=O
gm-AEJA=gmgm(Anh)-AEJ=g(DeAc)mgm(Anh)-AEJR (4-3, 3-3)|3	3676.525615	O[C@H]([C@H](O1)CO)[C@H](O)[C@@H](NC(=O)C)[C@@H]1%10.O%10[C@H]([C@H](O)CO)[C@H](O[C@H](C)C%20=O)[C@@H](NC(=O)C)CO.N%20[C@@H](C)C%20=O.N%20[C@@H](C(O)=O)CCC%21=O.N%21[C@@H](CCC[C@@H](N)C(O)=O)C%20=O.N%20[C@H](C)C%40=O.O[C@H]([C@H](O1)CO)[C@H](O)[C@@H](NC(=O)C)[C@@H]1%10.O%10[C@H]([C@H](O1)CO)[C@H](O[C@H](C)C(O)=O)[C@@H](NC(=O)C)[C@@H]1%11.O%11[C@H]([C@H](O1)CO)[C@H](O)[C@@H](NC(=O)C)[C@@H]1%10.O%10[C@H]([C@H](O1)C2)[C@H](O[C@H](C)C%20=O)[C@@H](NC(=O)C)[C@@H]1O2.N%20[C@@H](C)C%20=O.N%20[C@@H](C(O)=O)CCC%21=O.N%21[C@@H](CCC[C@@H](N%40)C(O)=O)C%40=O.O[C@H]([C@H](O1)CO)[C@H](O)[C@@H](N)[C@@H]1%10.O%10[C@H]([C@H](O1)CO)[C@H](O[C@H](C)C(O)=O)[C@@H](NC(=O)C)[C@@H]1%11.O%11[C@H]([C@H](O1)CO)[C@H](O)[C@@H](NC(=O)C)[C@@H]1%10.O%10[C@H]([C@H](O1)C2)[C@H](O[C@H](C)C%20=O)[C@@H](NC(=O)C)[C@@H]1O2.N%20[C@@H](C)C%20=O.N%20[C@@H](C(O)=O)CCC%21=O.N%21[C@@H](CCC[C@@H](N%40)C(O)=O)C%20=O.N%20[C@H](CCCNC(=N)N)C(O)=O
gm-AEJA=gmgm(Anh)-AEJ=g(DeAc)mgm(Anh)-AEJS (4-3, 3-3)|3	3607.456532	O[C@H]([C@H](O1)CO)[C@H](O)[C@@H](NC(=O)C)[C@@H]1%10.O%10[C@H]([C@H](O)CO)[C@H](O[C@H](C)C%20=O)[C@@H](NC(=O)C)CO.N%20[C@@H](C)C%20=O.N%20[C@@H](C(O)=O)CCC%21=O.N%21[C@@H](CCC[C@@H](N)C(O)=O)C%20=O.N%20[C@H](C)C%40=O.O[C@H]([C@H](O1)CO)[C@H](O)[C@@H](NC(=O)C)[C@@H]1%10.O%10[C@H]([C@H](O1)CO)[C@H](O[C@H](C)C(O)=O)[C@@H](NC(=O)C)[C@@H]1%11.O%11[C@H]([C@H](O1)CO)[C@H](O)[C@@H](NC(=O)C)[C@@H]1%10.O%10[C@H]([C@H](O1)C2)[C@H](O[C@H](C)C%20=O)[C@@H](NC(=O)C)[C@@H]1O2.N%20[C@@H](C)C%20=O.N%20[C@@H](C(O)=O)CCC%21=O.N%21[C@@H](CCC[C@@H](N%40)C(O)=O)C%40=O.O[C@H]([C@H](O1)CO)[C@H](O)[C@@H](N)[C@@H]1%10.O%10[C@H]([C@H](O1)CO)[C@H](O[C@H](C)C(O)=O)[C@@H](NC(=O)C)[C@@H]1%11.O%11[C@H]([C@H](O1)CO)[C@H](O)[C@@H](NC(=O)C)[C@@H]1%10.O%10[C@H]([C@H](O1)C2)[C@H](O[C@H](C)C%20=O)[C@@H](NC(=O)C)[C@@H]1O2.N%20[C@@H](C)C%20=O.N%20[C@@H](C(O)=O)CCC%21=O.N%21[C@@H](CCC[C@@H](N%40)C(O)=O)C%20=O.N%20[C@H](CO)C(O)=O
gm-AEJA=gmgm(Anh)-AEJ=g(DeAc)mgm(Anh)-AEJT (4-3, 3-3)|3	3621.472182	O[C@H]([C@H](O1)CO)[C@H](O)[C@@H](NC(=O)C)[C@@H]1%10.O%10[C@H]([C@H](O)CO)[C@H](O[C@H](C)C%20=O)[C@@H](NC(=O)C)CO.N%20[C@@H](C)C%20=O.N%20[C@@H](C(O)=O)CCC%21=O.N%21[C@@H](CCC[C@@H](N)C(O)=O)C%20=O.N%20[C@H](C)C%40=O.O[C@H]([C@H](O1)CO)[C@H](O)[C@@H](NC(=O)C)[C@@H]1%10.O%10[C@H]([C@H](O1)CO)[C@H](O[C@H](C)C(O)=O)[C@@H](NC(=O)C)[C@@H]1%11.O%11[C@H]([C@H](O1)CO)[C@H](O)[C@@H](NC(=O)C)[C@@H]1%10.O%10[C@H]([C@H](O1)C2)[C@H](O[C@H](C)C%20=O)[C@@H](NC(=O)C)[C@@H]1O2.N%20[C@@H](C)C%20=O.N%20[C@@H](C(O)=O)CCC%21=O.N%21[C@@H](CCC[C@@H](N%40)C(O)=O)C%40=O.O[C@H]([C@H](O1)CO)[C@H](O)[C@@H](N)[C@@H]1%10.O%10[C@H]([C@H](O1)CO)[C@H](O[C@H](C)C(O)=O)[C@@H](NC(=O)C)[C@@H]1%11.O%11[C@H]([C@H](O1)CO)[C@H](O)[C@@H](NC(=O)C)[C@@H]1%10.O%10[C@H]([C@H](O1)C2)[C@H](O[C@H](C)C%20=O)[C@@H](NC(=O)C)[C@@H]1O2.N%20[C@@H](C)C%20=O.N%20[C@@H](C(O)=O)CCC%21=O.N%21[C@@H](CCC[C@@H](N%40)C(O)=O)C%20=O.N%20[C@H]([C@H](C)O)C(O)=O
gm-AEJA=gmgm(Anh)-AEJ=g(DeAc)mgm(Anh)-AEJV (4-3, 3-3)|3	3619.492918	O[C@H]([C@H](O1)CO)[C@H](O)[C@@H](NC(=O)C)[C@@H]1%10.O%10[C@H]([C@H](O)CO)[C@H](O[C@H](C)C%20=O)[C@@H](NC(=O)C)CO.N%20[C@@H](C)C%20=O.N%20[C@@H](C(O)=O)CCC%21=O.N%21[C@@H](CCC[C@@H](N)C(O)=O)C%20=O.N%20[C@H](C)C%40=O.O[C@H]([C@H](O1)CO)[C@H](O)[C@@H](NC(=O)C)[C@@H]1%10.O%10[C@H]([C@H](O1)CO)[C@H](O[C@H](C)C(O)=O)[C@@H](NC(=O)C)[C@@H]1%11.O%11[C@H]([C@H](O1)CO)[C@H](O)[C@@H](NC(=O)C)[C@@H]1%10.O%10[C@H]([C@H](O1)C2)[C@H](O[C@H](C)C%20=O)[C@@H](NC(=O)C)[C@@H]1O2.N%20[C@@H](C)C%20=O.N%20[C@@H](C(O)=O)CCC%21=O.N%21[C@@H](CCC[C@@H](N%40)C(O)=O)C%40=O.O[C@H]([C@H](O1)CO)[C@H](O)[C@@H](N)[C@@H]1%10.O%10[C@H]([C@H](O1)CO)[C@H](O[C@H](C)C(O)=O)[C@@H](NC(=O)C)[C@@H]1%11.O%11[C@H]([C@H](O1)CO)[C@H](O)[C@@H](NC(=O)C)[C@@H]1%10.O%10[C@H]([C@H](O1)C2)[C@H](O[C@H](C)C%20=O)[C@@H](NC(=O)C)[C@@H]1O2.N%20[C@@H](C)C%20=O.N%20[C@@H](C(O)=O)CCC%21=O.N%21[C@@H](CCC[C@@H](N%40)C(O)=O)C%20=O.N%20[C@H](C(C)C)C(O)=O
gm-AEJA=gmgm(Anh)-AEJ=g(DeAc)mgm(Anh)-AEJW (4-3, 3-3)|3	3706.503817	O[C@H]([C@H](O1)CO)[C@H](O)[C@@H](NC(=O)C)[C@@H]1%10.O%10[C@H]([C@H](O)CO)[C@H](O[C@H](C)C%20=O)[C@@H](NC(=O)C)CO.N%20[C@@H](C)C%20=O.N%20[C@@H](C(O)=O)CCC%21=O.N%21[C@@H](CCC[C@@H](N)C(O)=O)C%20=O.N%20[C@H](C)C%40=O.O[C@H]([C@H](O1)CO)[C@H](O)[C@@H](NC(=O)C)[C@@H]1%10.O%10[C@H]([C@H](O1)CO)[C@H](O[C@H](C)C(O)=O)[C@@H](NC(=O)C)[C@@H]1%11.O%11[C@H]([C@H](O1)CO)[C@H](O)[C@@H](NC(=O)C)[C@@H]1%10.O%10[C@H]([C@H](O1)C2)[C@H](O[C@H](C)C%20=O)[C@@H](NC(=O)C)[C@@H]1O2.N%20[C@@H](C)C%20=O.N%20[C@@H](C(O)=O)CCC%21=O.N%21[C@@H](CCC[C@@H](N%40)C(O)=O)C%40=O.O[C@H]([C@H](O1)CO)[C@H](O)[C@@H](N)[C@@H]1%10.O%10[C@H]([C@H](O1)CO)[C@H](O[C@H](C)C(O)=O)[C@@H](NC(=O)C)[C@@H]1%11.O%11[C@H]([C@H](O1)CO)[C@H](O)[C@@H](NC(=O)C)[C@@H]1%10.O%10[C@H]([C@H](O1)C2)[C@H](O[C@H](C)C%20=O)[C@@H](NC(=O)C)[C@@H]1O2.N%20[C@@H](C)C%20=O.N%20[C@@H](C(O)=O)CCC%21=O.N%21[C@@H](CCC[C@@H](N%40)C(O)=O)C%20=O.N%20[C@H](Cc1c2c(cccc2)nc1)C(O)=O
gm-AEJA=gmgm(Anh)-AEJ=g(DeAc)mgm(Anh)-AEJY (4-3, 3-3)|3	3683.487832	O[C@H]([C@H](O1)CO)[C@H](O)[C@@H](NC(=O)C)[C@@H]1%10.O%10[C@H]([C@H](O)CO)[C@H](O[C@H](C)C%20=O)[C@@H](NC(=O)C)CO.N%20[C@@H](C)C%20=O.N%20[C@@H](C(O)=O)CCC%21=O.N%21[C@@H](CCC[C@@H](N)C(O)=O)C%20=O.N%20[C@H](C)C%40=O.O[C@H]([C@H](O1)CO)[C@H](O)[C@@H](NC(=O)C)[C@@H]1%10.O%10[C@H]([C@H](O1)CO)[C@H](O[C@H](C)C(O)=O)[C@@H](NC(=O)C)[C@@H]1%11.O%11[C@H]([C@H](O1)CO)[C@H](O)[C@@H](NC(=O)C)[C@@H]1%10.O%10[C@H]([C@H](O1)C2)[C@H](O[C@H](C)C%20=O)[C@@H](NC(=O)C)[C@@H]1O2.N%20[C@@H](C)C%20=O.N%20[C@@H](C(O)=O)CCC%21=O.N%21[C@@H](CCC[C@@H](N%40)C(O)=O)C%40=O.O[C@H]([C@H](O1)CO)[C@H](O)[C@@H](N)[C@@H]1%10.O%10[C@H]([C@H](O1)CO)[C@H](O[C@H](C)C(O)=O)[C@@H](NC(=O)C)[C@@H]1%11.O%11[C@H]([C@H](O1)CO)[C@H](O)[C@@H](NC(=O)C)[C@@H]1%10.O%10[C@H]([C@H](O1)C2)[C@H](O[C@H](C)C%20=O)[C@@H](NC(=O)C)[C@@H]1O2.N%20[C@@H](C)C%20=O.N%20[C@@H](C(O)=O)CCC%21=O.N%21[C@@H](CCC[C@@H](N%40)C(O)=O)C%20=O.N%20[C@H](Cc1ccc(O)cc1)C(O)=O
gm-AEJA=g(DeAc)m(Anh)-AEJ=g(DeAc)m(Anh)-AEJ (4-3, 3-3)|3	2522.054190	O[C@H]([C@H](O1)CO)[C@H](O)[C@@H](NC(=O)C)[C@@H]1%10.O%10[C@H]([C@H](O)CO)[C@H](O[C@H](C)C%20=O)[C@@H](NC(=O)C)CO.N%20[C@@H](C)C%20=O.N%20[C@@H](C(O)=O)CCC%21=O.N%21[C@@H](CCC[C@@H](N)C(O)=O)C%20=O.N%20[C@H](C)C%40=O.O[C@H]([C@H](O1)CO)[C@H](O)[C@@H](N)[C@@H]1%10.O%10[C@H]([C@H](O1)C2)[C@H](O[C@H](C)C%20=O)[C@@H](NC(=O)C)[C@@H]1O2.N%20[C@@H](C)C%20=O.N%20[C@@H](C(O)=O)CCC%21=O.N%21[C@@H](CCC[C@@H](N%40)C(O)=O)C%40=O.O[C@H]([C@H](O1)CO)[C@H](O)[C@@H](N)[C@@H]1%10.O%10[C@H]([C@H](O1)C2)[C@H](O[C@H](C)C%20=O)[C@@H](NC(=O)C)[C@@H]1O2.N%20[C@@H](C)C%20=O.N%20[C@@H](C(O)=O)CCC%21=O.N%21[C@@H](CCC[C@@H](N%40)C(O)=O)C(O)=O
gm-AEJA=g(DeAc)m(Anh)-AEJ=g(DeAc)m(Anh)-AEJA (4-3, 3-3)|3	2593.091304	O[C@H]([C@H](O1)CO)[C@H](O)[C@@H](NC(=O)C)[C@@H]1%10.O%10[C@H]([C@H](O)CO)[C@H](O[C@H](C)C%20=O)[C@@H](NC(=O)C)CO.N%20[C@@H](C)C%20=O.N%20[C@@H](C(O)=O)CCC%21=O.N%21[C@@H](CCC[C@@H](N)C(O)=O)C%20=O.N%20[C@H](C)C%40=O.O[C@H]([C@H](O1)CO)[C@H](O)[C@@H](N)[C@@H]1%10.O%10[C@H]([C@H](O1)C2)[C@H](O[C@H](C)C%20=O)[C@@H](NC(=O)C)[C@@H]1O2.N%20[C@@H](C)C%20=O.N%20[C@@H](C(O)=O)CCC%21=O.N%21[C@@H](CCC[C@@H](N%40)C(O)=O)C%40=O.O[C@H]([C@H](O1)CO)[C@H](O)[C@@H](N)[C@@H]1%10.O%10[C@H]([C@H](O1)C2)[C@H](O[C@H](C)C%20=O)[C@@H](NC(=O)C)[C@@H]1O2.N%20[C@@H](C)C%20=O.N%20[C@@H](C(O)=O)CCC%21=O.N%21[C@@H](CCC[C@@H](N%40)C(O)=O)C%20=O.N%20[C@H](C)C(O)=O
gm-AEJA=g(DeAc)m(Anh)-AEJ=g(DeAc)m(Anh)-AEJC (4-3, 3-3)|3	2625.063375	O[C@H]([C@H](O1)CO)[C@H](O)[C@@H](NC(=O)C)[C@@H]1%10.O%10[C@H]([C@H](O)CO)[C@H](O[C@H](C)C%20=O)[C@@H](NC(=O)C)CO.N%20[C@@H](C)C%20=O.N%20[C@@H](C(O)=O)CCC%21=O.N%21[C@@H](CCC[C@@H](N)C(O)=O)C%20=O.N%20[C@H](C)C%40=O.O[C@H]([C@H](O1)CO)[C@H](O)[C@@H](N)[C@@H]1%10.O%10[C@H]([C@H](O1)C2)[C@H](O[C@H](C)C%20=O)[C@@H](NC(=O)C)[C@@H]1O2.N%20[C@@H](C)C%20=O.N%20[C@@H](C(O)=O)CCC%21=O.N%21[C@@H](CCC[C@@H](N%40)C(O)=O)C%40=O.O[C@H]([C@H](O1)CO)[C@H](O)[C@@H](N)[C@@H]1%10.O%10[C@H]([C@H](O1)C2)[C@H](O[C@H](C)C%20=O)[C@@H](NC(=O)C)[C@@H]1O2.N%20[C@@H](C)C%20=O.N%20[C@@H](C(O)=O)CCC%21=O.N%21[C@@H](CCC[C@@H](N%40)C(O)=O)C%20=O.N%20[C@H](CS)C(O)=O
gm-AEJA=g(DeAc)m(Anh)-AEJ=g(DeAc)m(Anh)-AEJD (4-3, 3-3)|3	2637.081133	O[C@H]([C@H](O1)CO)[C@H](O)[C@@H](NC(=O)C)[C@@H]1%10.O%10[C@H]([C@H](O)CO)[C@H](O[C@H](C)C%20=O)[C@@H](NC(=O)C)CO.N%20[C@@H](C)C%20=O.N%20[C@@H](C(O)=O)CCC%21=O.N%21[C@@H](CCC[C@@H](N)C(O)=O)C%20=O.N%20[C@H](C)C%40=O.O[C@H]([C@H](O1)CO)[C@H](O)[C@@H](N)[C@@H]1%10.O%10[C@H]([C@H](O1)C2)[C@H](O[C@H](C)C%20=O)[C@@H](NC(=O)C)[C@@H]1O2.N%20[C@@H](C)C%20=O.N%20[C@@H](C(O)=O)CCC%21=O.N%21[C@@H](CCC[C@@H](N%40)C(O)=O)C%40=O.O[C@H]([C@H](O1)CO)[C@H](O)[C@@H](N)[C@@H]1%10.O%10[C@H]([C@H](O1)C2)[C@H](O[C@H](C)C%20=O)[C@@H](NC(=O)C)[C@@H]1O2.N%20[C@@H](C)C%20=O.N%20[C@@H](C(O)=O)CCC%21=O.N%21[C@@H](CCC[C@@H](N%40)C(O)=O)C%20=O.N%20[C@H](CC(O)=O)C(O)=O
gm-AEJA=g(DeAc)m(Anh)-AEJ=g(DeAc)m(Anh)-AEJE (4-3, 3-3)|3	2651.096784	O[C@H]([C@H](O1)CO)[C@H](O)[C@@H](NC(=O)C)[C@@H]1%10.O%10[C@H]([C@H](O)CO)[C@H](O[C@H](C)C%20=O)[C@@H](NC(=O)C)CO.N%20[C@@H](C)C%20=O.N%20[C@@H](C(O)=O)CCC%21=O.N%21[C@@H](CCC[C@@H](N)C(O)=O)C%20=O.N%20[C@H](C)C%40=O.O[C@H]([C@H](O1)CO)[C@H](O)[C@@H](N)[C@@H]1%10.O%10[C@H]([C@H](O1)C2)[C@H](O[C@H](C)C%20=O)[C@@H](NC(=O)C)[C@@H]1O2.N%20[C@@H](C)C%20=O.N%20[C@@H](C(O)=O)CCC%21=O.N%21[C@@H](CCC[C@@H](N%40)C(O)=O)C%40=O.O[C@H]([C@H](O1)CO)[C@H](O)[C@@H](N)[C@@H]1%10.O%10[C@H]([C@H](O1)C2)[C@H](O[C@H](C)C%20=O)[C@@H](NC(=O)C)[C@@H]1O2.N%20[C@@H](C)C%20=O.N%20[C@@H](C(O)=O)CCC%21=O.N%21[C@@H](CCC[C@@H](N%40)C(O)=O)C%20=O.N%20[C@H](CCC(O)=O)C(O)=O
gm-AEJA=g(DeAc)m(Anh)-AEJ=g(DeAc)m(Anh)-AEJF (4-3, 3-3)|3	2669.122604	O[C@H]([C@H](O1)CO)[C@H](O)[C@@H](NC(=O)C)[C@@H]1%10.O%10[C@H]([C@H](O)CO)[C@H](O[C@H](C)C%20=O)[C@@H](NC(=O)C)CO.N%20[C@@H](C)C%20=O.N%20[C@@H](C(O)=O)CCC%21=O.N%21[C@@H](CCC[C@@H](N)C(O)=O)C%20=O.N%20[C@H](C)C%40=O.O[C@H]([C@H](O1)CO)[C@H](O)[C@@H](N)[C@@H]1%10.O%10[C@H]([C@H](O1)C2)[C@H](O[C@H](C)C%20=O)[C@@H](NC(=O)C)[C@@H]1O2.N%20[C@@H](C)C%20=O.N%20[C@@H](C(O)=O)CCC%21=O.N%21[C@@H](CCC[C@@H](N%40)C(O)=O)C%40=O.O[C@H]([C@H](O1)CO)[C@H](O)[C@@H](N)[C@@H]1%10.O%10[C@H]([C@H](O1)C2)[C@H](O[C@H](C)C%20=O)[C@@H](NC(=O)C)[C@@H]1O2.N%20[C@@H](C)C%20=O.N%20[C@@H](C(O)=O)CCC%21=O.N%21[C@@H](CCC[C@@H](N%40)C(O)=O)C%20=O.N%20[C@H](Cc1ccccc1)C(O)=O
gm-AEJA=g(DeAc)m(Anh)-AEJ=g(DeAc)m(Anh)-AEJG (4-3, 3-3)|3	2579.075654	O[C@H]([C@H](O1)CO)[C@H](O)[C@@H](NC(=O)C)[C@@H]1%10.O%10[C@H]([C@H](O)CO)[C@H](O[C@H](C)C%20=O)[C@@H](NC(=O)C)CO.N%20[C@@H](C)C%20=O.N%20[C@@H](C(O)=O)CCC%21=O.N%21[C@@H](CCC[C@@H](N)C(O)=O)C%20=O.N%20[C@H](C)C%40=O.O[C@H]([C@H](O1)CO)[C@H](O)[C@@H](N)[C@@H]1%10.O%10[C@H]([C@H](O1)C2)[C@H](O[C@H](C)C%20=O)[C@@H](NC(=O)C)[C@@H]1O2.N%20[C@@H](C)C%20=O.N%20[C@@H](C(O)=O)CCC%21=O.N%21[C@@H](CCC[C@@H](N%40)C(O)=O)C%40=O.O[C@H]([C@H](O1)CO)[C@H](O)[C@@H](N)[C@@H]1%10.O%10[C@H]([C@H](O1)C2)[C@H](O[C@H](C)C%20=O)[C@@H](NC(=O)C)[C@@H]1O2.N%20[C@@H](C)C%20=O.N%20[C@@H](C(O)=O)CCC%21=O.N%21[C@@H](CCC[C@@H](N%40)C(O)=O)C%20=O.N%20CC(O)=O
gm-AEJA=g(DeAc)m(Anh)-AEJ=g(DeAc)m(Anh)-AEJH (4-3, 3-3)|3	2659.113102	O[C@H]([C@H](O1)CO)[C@H](O)[C@@H](NC(=O)C)[C@@H]1%10.O%10[C@H]([C@H](O)CO)[C@H](O[C@H](C)C%20=O)[C@@H](NC(=O)C)CO.N%20[C@@H](C)C%20=O.N%20[C@@H](C(O)=O)CCC%21=O.N%21[C@@H](CCC[C@@H](N)C(O)=O)C%20=O.N%20[C@H](C)C%40=O.O[C@H]([C@H](O1)CO)[C@H](O)[C@@H](N)[C@@H]1%10.O%10[C@H]([C@H](O1)C2)[C@H](O[C@H](C)C%20=O)[C@@H](NC(=O)C)[C@@H]1O2.N%20[C@@H](C)C%20=O.N%20[C@@H](C(O)=O)CCC%21=O.N%21[C@@H](CCC[C@@H](N%40)C(O)=O)C%40=O.O[C@H]([C@H](O1)CO)[C@H](O)[C@@H](N)[C@@H]1%10.O%10[C@H]([C@H](O1)C2)[C@H](O[C@H](C)C%20=O)[C@@H](NC(=O)C)[C@@H]1O2.N%20[C@@H](C)C%20=O.N%20[C@@H](C(O)=O)CCC%21=O.N%21[C@@H](CCC[C@@H](N%40)C(O)=O)C%20=O.N%20[C@H](Cc1nc[nH]c1)C(O)=O
gm-AEJA=g(DeAc)m(Anh)-AEJ=g(DeAc)m(Anh)-AEJI (4-3, 3-3)|3	2635.138254	O[C@H]([C@H](O1)CO)[C@H](O)[C@@H](NC(=O)C)[C@@H]1%10.O%10[C@H]([C@H](O)CO)[C@H](O[C@H](C)C%20=O)[C@@H](NC(=O)C)CO.N%20[C@@H](C)C%20=O.N%20[C@@H](C(O)=O)CCC%21=O.N%21[C@@H](CCC[C@@H](N)C(O)=O)C%20=O.N%20[C@H](C)C%40=O.O[C@H]([C@H](O1)CO)[C@H](O)[C@@H](N)[C@@H]1%10.O%10[C@H]([C@H](O1)C2)[C@H](O[C@H](C)C%20=O)[C@@H](NC(=O)C)[C@@H]1O2.N%20[C@@H](C)C%20=O.N%20[C@@H](C(O)=O)CCC%21=O.N%21[C@@H](CCC[C@@H](N%40)C(O)=O)C%40=O.O[C@H]([C@H](O1)CO)[C@H](O)[C@@H](N)[C@@H]1%10.O%10[C@H]([C@H](O1)C2)[C@H](O[C@H](C)C%20=O)[C@@H](NC(=O)C)[C@@H]1O2.N%20[C@@H](C)C%20=O.N%20[C@@H](C(O)=O)CCC%21=O.N%21[C@@H](CCC[C@@H](N%40)C(O)=O)C%20=O.N%20[C@H]([C@@H](CC)C)C(O)=O
gm-AEJA=g(DeAc)m(Anh)-AEJ=g(DeAc)m(Anh)-AEJK (4-3, 3-3)|3	2650.149153	O[C@H]([C@H](O1)CO)[C@H](O)[C@@H](NC(=O)C)[C@@H]1%10.O%10[C@H]([C@H](O)CO)[C@H](O[C@H](C)C%20=O)[C@@H](NC(=O)C)CO.N%20[C@@H](C)C%20=O.N%20[C@@H](C(O)=O)CCC%21=O.N%21[C@@H](CCC[C@@H](N)C(O)=O)C%20=O.N%20[C@H](C)C%40=O.O[C@H]([C@H](O1)CO)[C@H](O)[C@@H](N)[C@@H]1%10.O%10[C@H]([C@H](O1)C2)[C@H](O[C@H](C)C%20=O)[C@@H](NC(=O)C)[C@@H]1O2.N%20[C@@H](C)C%20=O.N%20[C@@H](C(O)=O)CCC%21=O.N%21[C@@H](CCC[C@@H](N%40)C(O)=O)C%40=O.O[C@H]([C@H](O1)CO)[C@H](O)[C@@H](N)[C@@H]1%10.O%10[C@H]([C@H](O1)C2)[C@H](O[C@H](C)C%20=O)[C@@H](NC(=O)C)[C@@H]1O2.N%20[C@@H](C)C%20=O.N%20[C@@H](C(O)=O)CCC%21=O.N%21[C@@H](CCC[C@@H](N%40)C(O)=O)C%20=O.N%20[C@H](CCCCN)C(O)=O
gm-AEJA=g(DeAc)m(Anh)-AEJ=g(DeAc)m(Anh)-AEJL (4-3, 3-3)|3	2635.138254	O[C@H]([C@H](O1)CO)[C@H](O)[C@@H](NC(=O)C)[C@@H]1%10.O%10[C@H]([C@H](O)CO)[C@H](O[C@H](C)C%20=O)[C@@H](NC(=O)C)CO.N%20[C@@H](C)C%20=O.N%20[C@@H](C(O)=O)CCC%21=O.N%21[C@@H](CCC[C@@H](N)C(O)=O)C%20=O.N%20[C@H](C)C%40=O.O[C@H]([C@H](O1)CO)[C@H](O)[C@@H](N)[C@@H]1%10.O%10[C@H]([C@H](O1)C2)[C@H](O[C@H](C)C%20=O)[C@@H](NC(=O)C)[C@@H]1O2.N%20[C@@H](C)C%20=O.N%20[C@@H](C(O)=O)CCC%21=O.N%21[C@@H](CCC[C@@H](N%40)C(O)=O)C%40=O.O[C@H]([C@H](O1)CO)[C@H](O)[C@@H](N)[C@@H]1%10.O%10[C@H]([C@H](O1)C2)[C@H](O[C@H](C)C%20=O)[C@@H](NC(=O)C)[C@@H]1O2.N%20[C@@H](C)C%20=O.N%20[C@@H](C(O)=O)CCC%21=O.N%21[C@@H](CCC[C@@H](N%40)C(O)=O)C%20=O.N%20[C@H](CC(C)(C))C(O)=O
gm-AEJA=g(DeAc)m(Anh)-AEJ=g(DeAc)m(Anh)-AEJM (4-3, 3-3)|3	2653.094676	O[C@H]([C@H](O1)CO)[C@H](O)[C@@H](NC(=O)C)[C@@H]1%10.O%10[C@H]([C@H](O)CO)[C@H](O[C@H](C)C%20=O)[C@@H](NC(=O)C)CO.N%20[C@@H](C)C%20=O.N%20[C@@H](C(O)=O)CCC%21=O.N%21[C@@H](CCC[C@@H](N)C(O)=O)C%20=O.N%20[C@H](C)C%40=O.O[C@H]([C@H](O1)CO)[C@H](O)[C@@H](N)[C@@H]1%10.O%10[C@H]([C@H](O1)C2)[C@H](O[C@H](C)C%20=O)[C@@H](NC(=O)C)[C@@H]1O2.N%20[C@@H](C)C%20=O.N%20[C@@H](C(O)=O)CCC%21=O.N%21[C@@H](CCC[C@@H](N%40)C(O)=O)C%40=O.O[C@H]([C@H](O1)CO)[C@H](O)[C@@H](N)[C@@H]1%10.O%10[C@H]([C@H](O1)C2)[C@H](O[C@H](C)C%20=O)[C@@H](NC(=O)C)[C@@H]1O2.N%20[C@@H](C)C%20=O.N%20[C@@H](C(O)=O)CCC%21=O.N%21[C@@H](CCC[C@@H](N%40)C(O)=O)C%20=O.N%20[C@H](CCSC)C(O)=O
gm-AEJA=g(DeAc)m(Anh)-AEJ=g(DeAc)m(Anh)-AEJN (4-3, 3-3)|3	2636.097118	O[C@H]([C@H](O1)CO)[C@H](O)[C@@H](NC(=O)C)[C@@H]1%10.O%10[C@H]([C@H](O)CO)[C@H](O[C@H](C)C%20=O)[C@@H](NC(=O)C)CO.N%20[C@@H](C)C%20=O.N%20[C@@H](C(O)=O)CCC%21=O.N%21[C@@H](CCC[C@@H](N)C(O)=O)C%20=O.N%20[C@H](C)C%40=O.O[C@H]([C@H](O1)CO)[C@H](O)[C@@H](N)[C@@H]1%10.O%10[C@H]([C@H](O1)C2)[C@H](O[C@H](C)C%20=O)[C@@H](NC(=O)C)[C@@H]1O2.N%20[C@@H](C)C%20=O.N%20[C@@H](C(O)=O)CCC%21=O.N%21[C@@H](CCC[C@@H](N%40)C(O)=O)C%40=O.O[C@H]([C@H](O1)CO)[C@H](O)[C@@H](N)[C@@H]1%10.O%10[C@H]([C@H](O1)C2)[C@H](O[C@H](C)C%20=O)[C@@H](NC(=O)C)[C@@H]1O2.N%20[C@@H](C)C%20=O.N%20[C@@H](C(O)=O)CCC%21=O.N%21[C@@H](CCC[C@@H](N%40)C(O)=O)C%20=O.N%20[C@H](CC(=O)N)C(O)=O
gm-AEJA=g(DeAc)m(Anh)-AEJ=g(DeAc)m(Anh)-AEJP (4-3, 3-3)|3	2619.106954	O[C@H]([C@H](O1)CO)[C@H](O)[C@@H](NC(=O)C)[C@@H]1%10.O%10[C@H]([C@H](O)CO)[C@H](O[C@H](C)C%20=O)[C@@H](NC(=O)C)CO.N%20[C@@H](C)C%20=O.N%20[C@@H](C(O)=O)CCC%21=O.N%21[C@@H](CCC[C@@H](N)C(O)=O)C%20=O.N%20[C@H](C)C%40=O.O[C@H]([C@H](O1)CO)[C@H](O)[C@@H](N)[C@@H]1%10.O%10[C@H]([C@H](O1)C2)[C@H](O[C@H](C)C%20=O)[C@@H](NC(=O)C)[C@@H]1O2.N%20[C@@H](C)C%20=O.N%20[C@@H](C(O)=O)CCC%21=O.N%21[C@@H](CCC[C@@H](N%40)C(O)=O)C%40=O.O[C@H]([C@H](O1)CO)[C@H](O)[C@@H](N)[C@@H]1%10.O%10[C@H]([C@H](O1)C2)[C@H](O[C@H](C)C%20=O)[C@@H](NC(=O)C)[C@@H]1O2.N%20[C@@H](C)C%20=O.N%20[C@@H](C(O)=O)CCC%21=O.N%21[C@@H](CCC[C@@H](N%40)C(O)=O)C%20=O.N%201[C@H](CCC1)C(O)=O
gm-AEJA=g(DeAc)m(Anh)-AEJ=g(DeAc)m(Anh)-AEJQ (4-3, 3-3)|3	2650.112768	O[C@H]([C@H](O1)CO)[C@H](O)[C@@H](NC(=O)C)[C@@H]1%10.O%10[C@H]([C@H](O)CO)[C@H](O[C@H](C)C%20=O)[C@@H](NC(=O)C)CO.N%20[C@@H](C)C%20=O.N%20[C@@H](C(O)=O)CCC%21=O.N%21[C@@H](CCC[C@@H](N)C(O)=O)C%20=O.N%20[C@H](C)C%40=O.O[C@H]([C@H](O1)CO)[C@H](O)[C@@H](N)[C@@H]1%10.O%10[C@H]([C@H](O1)C2)[C@H](O[C@H](C)C%20=O)[C@@H](NC(=O)C)[C@@H]1O2.N%20[C@@H](C)C%20=O.N%20[C@@H](C(O)=O)CCC%21=O.N%21[C@@H](CCC[C@@H](N%40)C(O)=O)C%40=O.O[C@H]([C@H](O1)CO)[C@H](O)[C@@H](N)[C@@H]1%10.O%10[C@H]([C@H](O1)C2)[C@H](O[C@H](C)C%20=O)[C@@H](NC(=O)C)[C@@H]1O2.N%20[C@@H](C)C%20=O.N%20[C@@H](C(O)=O)CCC%21=O.N%21[C@@H](CCC[C@@H](N%40)C(O)=O)C%20=O.N%20[C@H](CCC(=O)N)C(O)=O
gm-AEJA=g(DeAc)m(Anh)-AEJ=g(DeAc)m(Anh)-AEJR (4-3, 3-3)|3	2678.155301	O[C@H]([C@H](O1)CO)[C@H](O)[C@@H](NC(=O)C)[C@@H]1%10.O%10[C@H]([C@H](O)CO)[C@H](O[C@H](C)C%20=O)[C@@H](NC(=O)C)CO.N%20[C@@H](C)C%20=O.N%20[C@@H](C(O)=O)CCC%21=O.N%21[C@@H](CCC[C@@H](N)C(O)=O)C%20=O.N%20[C@H](C)C%40=O.O[C@H]([C@H](O1)CO)[C@H](O)[C@@H](N)[C@@H]1%10.O%10[C@H]([C@H](O1)C2)[C@H](O[C@H](C)C%20=O)[C@@H](NC(=O)C)[C@@H]1O2.N%20[C@@H](C)C%20=O.N%20[C@@H](C(O)=O)CCC%21=O.N%21[C@@H](CCC[C@@H](N%40)C(O)=O)C%40=O.O[C@H]([C@H](O1)CO)[C@H](O)[C@@H](N)[C@@H]1%10.O%10[C@H]([C@H](O1)C2)[C@H](O[C@H](C)C%20=O)[C@@H](NC(=O)C)[C@@H]1O2.N%20[C@@H](C)C%20=O.N%20[C@@H](C(O)=O)CCC%21=O.N%21[C@@H](CCC[C@@H](N%40)C(O)=O)C%20=O.N%20[C@H](CCCNC(=N)N)C(O)=O
gm-AEJA=g(DeAc)m(Anh)-AEJ=g(DeAc)m(Anh)-AEJS (4-3, 3-3)|3	2609.086219	O[C@H]([C@H](O1)CO)[C@H](O)[C@@H](NC(=O)C)[C@@H]1%10.O%10[C@H]([C@H](O)CO)[C@H](O[C@H](C)C%20=O)[C@@H](NC(=O)C)CO.N%20[C@@H](C)C%20=O.N%20[C@@H](C(O)=O)CCC%21=O.N%21[C@@H](CCC[C@@H](N)C(O)=O)C%20=O.N%20[C@H](C)C%40=O.O[C@H]([C@H](O1)CO)[C@H](O)[C@@H](N)[C@@H]1%10.O%10[C@H]([C@H](O1)C2)[C@H](O[C@H](C)C%20=O)[C@@H](NC(=O)C)[C@@H]1O2.N%20[C@@H](C)C%20=O.N%20[C@@H](C(O)=O)CCC%21=O.N%21[C@@H](CCC[C@@H](N%40)C(O)=O)C%40=O.O[C@H]([C@H](O1)CO)[C@H](O)[C@@H](N)[C@@H]1%10.O%10[C@H]([C@H](O1)C2)[C@H](O[C@H](C)C%20=O)[C@@H](NC(=O)C)[C@@H]1O2.N%20[C@@H](C)C%20=O.N%20[C@@H](C(O)=O)CCC%21=O.N%21[C@@H](CCC[C@@H](N%40)C(O)=O)C%20=O.N%20[C@H](CO)C(O)=O
gm-AEJA=g(DeAc)m(Anh)-AEJ=g(DeAc)m(Anh)-AEJT (4-3, 3-3)|3	2623.101869	O[C@H]([C@H](O1)CO)[C@H](O)[C@@H](NC(=O)C)[C@@H]1%10.O%10[C@H]([C@H](O)CO)[C@H](O[C@H](C)C%20=O)[C@@H](NC(=O)C)CO.N%20[C@@H](C)C%20=O.N%20[C@@H](C(O)=O)CCC%21=O.N%21[C@@H](CCC[C@@H](N)C(O)=O)C%20=O.N%20[C@H](C)C%40=O.O[C@H]([C@H](O1)CO)[C@H](O)[C@@H](N)[C@@H]1%10.O%10[C@H]([C@H](O1)C2)[C@H](O[C@H](C)C%20=O)[C@@H](NC(=O)C)[C@@H]1O2.N%20[C@@H](C)C%20=O.N%20[C@@H](C(O)=O)CCC%21=O.N%21[C@@H](CCC[C@@H](N%40)C(O)=O)C%40=O.O[C@H]([C@H](O1)CO)[C@H](O)[C@@H](N)[C@@H]1%10.O%10[C@H]([C@H](O1)C2)[C@H](O[C@H](C)C%20=O)[C@@H](NC(=O)C)[C@@H]1O2.N%20[C@@H](C)C%20=O.N%20[C@@H](C(O)=O)CCC%21=O.N%21[C@@H](CCC[C@@H](N%40)C(O)=O)C%20=O.N%20[C@H]([C@H](C)O)C(O)=O
gm-AEJA=g(DeAc)m(Anh)-AEJ=g(DeAc)m(Anh)-AEJV (4-3, 3-3)|3	2621.122604	O[C@H]([C@H](O1)CO)[C@H](O)[C@@H](NC(=O)C)[C@@H]1%10.O%10[C@H]([C@H](O)CO)[C@H](O[C@H](C)C%20=O)[C@@H](NC(=O)C)CO.N%20[C@@H](C)C%20=O.N%20[C@@H](C(O)=O)CCC%21=O.N%21[C@@H](CCC[C@@H](N)C(O)=O)C%20=O.N%20[C@H](C)C%40=O.O[C@H]([C@H](O1)CO)[C@H](O)[C@@H](N)[C@@H]1%10.O%10[C@H]([C@H](O1)C2)[C@H](O[C@H](C)C%20=O)[C@@H](NC(=O)C)[C@@H]1O2.N%20[C@@H](C)C%20=O.N%20[C@@H](C(O)=O)CCC%21=O.N%21[C@@H](CCC[C@@H](N%40)C(O)=O)C%40=O.O[C@H]([C@H](O1)CO)[C@H](O)[C@@H](N)[C@@H]1%10.O%10[C@H]([C@H](O1)C2)[C@H](O[C@H](C)C%20=O)[C@@H](NC(=O)C)[C@@H]1O2.N%20[C@@H](C)C%20=O.N%20[C@@H](C(O)=O)CCC%21=O.N%21[C@@H](CCC[C@@H](N%40)C(O)=O)C%20=O.N%20[C@H](C(C)C)C(O)=O
gm-AEJA=g(DeAc)m(Anh)-AEJ=g(DeAc)m(Anh)-AEJW (4-3, 3-3)|3	2708.133503	O[C@H]([C@H](O1)CO)[C@H](O)[C@@H](NC(=O)C)[C@@H]1%10.O%10[C@H]([C@H](O)CO)[C@H](O[C@H](C)C%20=O)[C@@H](NC(=O)C)CO.N%20[C@@H](C)C%20=O.N%20[C@@H](C(O)=O)CCC%21=O.N%21[C@@H](CCC[C@@H](N)C(O)=O)C%20=O.N%20[C@H](C)C%40=O.O[C@H]([C@H](O1)CO)[C@H](O)[C@@H](N)[C@@H]1%10.O%10[C@H]([C@H](O1)C2)[C@H](O[C@H](C)C%20=O)[C@@H](NC(=O)C)[C@@H]1O2.N%20[C@@H](C)C%20=O.N%20[C@@H](C(O)=O)CCC%21=O.N%21[C@@H](CCC[C@@H](N%40)C(O)=O)C%40=O.O[C@H]([C@H](O1)CO)[C@H](O)[C@@H](N)[C@@H]1%10.O%10[C@H]([C@H](O1)C2)[C@H](O[C@H](C)C%20=O)[C@@H](NC(=O)C)[C@@H]1O2.N%20[C@@H](C)C%20=O.N%20[C@@H](C(O)=O)CCC%21=O.N%21[C@@H](CCC[C@@H](N%40)C(O)=O)C%20=O.N%20[C@H](Cc1c2c(cccc2)nc1)C(O)=O
gm-AEJA=g(DeAc)m(Anh)-AEJ=g(DeAc)m(Anh)-AEJY (4-3, 3-3)|3	2685.117519	O[C@H]([C@H](O1)CO)[C@H](O)[C@@H](NC(=O)C)[C@@H]1%10.O%10[C@H]([C@H](O)CO)[C@H](O[C@H](C)C%20=O)[C@@H](NC(=O)C)CO.N%20[C@@H](C)C%20=O.N%20[C@@H](C(O)=O)CCC%21=O.N%21[C@@H](CCC[C@@H](N)C(O)=O)C%20=O.N%20[C@H](C)C%40=O.O[C@H]([C@H](O1)CO)[C@H](O)[C@@H](N)[C@@H]1%10.O%10[C@H]([C@H](O1)C2)[C@H](O[C@H](C)C%20=O)[C@@H](NC(=O)C)[C@@H]1O2.N%20[C@@H](C)C%20=O.N%20[C@@H](C(O)=O)CCC%21=O.N%21[C@@H](CCC[C@@H](N%40)C(O)=O)C%40=O.O[C@H]([C@H](O1)CO)[C@H](O)[C@@H](N)[C@@H]1%10.O%10[C@H]([C@H](O1)C2)[C@H](O[C@H](C)C%20=O)[C@@H](NC(=O)C)[C@@H]1O2.N%20[C@@H](C)C%20=O.N%20[C@@H](C(O)=O)CCC%21=O.N%21[C@@H](CCC[C@@H](N%40)C(O)=O)C%20=O.N%20[C@H](Cc1ccc(O)cc1)C(O)=O
gm-AEJA=g(DeAc)m(Anh)-AEJ=g(DeAc)mgm(Anh)-AEJ (4-3, 3-3)|3	3000.234065	O[C@H]([C@H](O1)CO)[C@H](O)[C@@H](NC(=O)C)[C@@H]1%10.O%10[C@H]([C@H](O)CO)[C@H](O[C@H](C)C%20=O)[C@@H](NC(=O)C)CO.N%20[C@@H](C)C%20=O.N%20[C@@H](C(O)=O)CCC%21=O.N%21[C@@H](CCC[C@@H](N)C(O)=O)C%20=O.N%20[C@H](C)C%40=O.O[C@H]([C@H](O1)CO)[C@H](O)[C@@H](N)[C@@H]1%10.O%10[C@H]([C@H](O1)C2)[C@H](O[C@H](C)C%20=O)[C@@H](NC(=O)C)[C@@H]1O2.N%20[C@@H](C)C%20=O.N%20[C@@H](C(O)=O)CCC%21=O.N%21[C@@H](CCC[C@@H](N%40)C(O)=O)C%40=O.O[C@H]([C@H](O1)CO)[C@H](O)[C@@H](N)[C@@H]1%10.O%10[C@H]([C@H](O1)CO)[C@H](O[C@H](C)C(O)=O)[C@@H](NC(=O)C)[C@@H]1%11.O%11[C@H]([C@H](O1)CO)[C@H](O)[C@@H](NC(=O)C)[C@@H]1%10.O%10[C@H]([C@H](O1)C2)[C@H](O[C@H](C)C%20=O)[C@@H](NC(=O)C)[C@@H]1O2.N%20[C@@H](C)C%20=O.N%20[C@@H](C(O)=O)CCC%21=O.N%21[C@@H](CCC[C@@H](N%40)C(O)=O)C(O)=O
gm-AEJA=g(DeAc)m(Anh)-AEJ=g(DeAc)mgm(Anh)-AEJA (4-3, 3-3)|3	3071.271179	O[C@H]([C@H](O1)CO)[C@H](O)[C@@H](NC(=O)C)[C@@H]1%10.O%10[C@H]([C@H](O)CO)[C@H](O[C@H](C)C%20=O)[C@@H](NC(=O)C)CO.N%20[C@@H](C)C%20=O.N%20[C@@H](C(O)=O)CCC%21=O.N%21[C@@H](CCC[C@@H](N)C(O)=O)C%20=O.N%20[C@H](C)C%40=O.O[C@H]([C@H](O1)CO)[C@H](O)[C@@H](N)[C@@H]1%10.O%10[C@H]([C@H](O1)C2)[C@H](O[C@H](C)C%20=O)[C@@H](NC(=O)C)[C@@H]1O2.N%20[C@@H](C)C%20=O.N%20[C@@H](C(O)=O)CCC%21=O.N%21[C@@H](CCC[C@@H](N%40)C(O)=O)C%40=O.O[C@H]([C@H](O1)CO)[C@H](O)[C@@H](N)[C@@H]1%10.O%10[C@H]([C@H](O1)CO)[C@H](O[C@H](C)C(O)=O)[C@@H](NC(=O)C)[C@@H]1%11.O%11[C@H]([C@H](O1)CO)[C@H](O)[C@@H](NC(=O)C)[C@@H]1%10.O%10[C@H]([C@H](O1)C2)[C@H](O[C@H](C)C%20=O)[C@@H](NC(=O)C)[C@@H]1O2.N%20[C@@H](C)C%20=O.N%20[C@@H](C(O)=O)CCC%21=O.N%21[C@@H](CCC[C@@H](N%40)C(O)=O)C%20=O.N%20[C@H](C)C(O)=O
gm-AEJA=g(DeAc)m(Anh)-AEJ=g(DeAc)mgm(Anh)-AEJC (4-3, 3-3)|3	3103.243250	O[C@H]([C@H](O1)CO)[C@H](O)[C@@H](NC(=O)C)[C@@H]1%10.O%10[C@H]([C@H](O)CO)[C@H](O[C@H](C)C%20=O)[C@@H](NC(=O)C)CO.N%20[C@@H](C)C%20=O.N%20[C@@H](C(O)=O)CCC%21=O.N%21[C@@H](CCC[C@@H](N)C(O)=O)C%20=O.N%20[C@H](C)C%40=O.O[C@H]([C@H](O1)CO)[C@H](O)[C@@H](N)[C@@H]1%10.O%10[C@H]([C@H](O1)C2)[C@H](O[C@H](C)C%20=O)[C@@H](NC(=O)C)[C@@H]1O2.N%20[C@@H](C)C%20=O.N%20[C@@H](C(O)=O)CCC%21=O.N%21[C@@H](CCC[C@@H](N%40)C(O)=O)C%40=O.O[C@H]([C@H](O1)CO)[C@H](O)[C@@H](N)[C@@H]1%10.O%10[C@H]([C@H](O1)CO)[C@H](O[C@H](C)C(O)=O)[C@@H](NC(=O)C)[C@@H]1%11.O%11[C@H]([C@H](O1)CO)[C@H](O)[C@@H](NC(=O)C)[C@@H]1%10.O%10[C@H]([C@H](O1)C2)[C@H](O[C@H](C)C%20=O)[C@@H](NC(=O)C)[C@@H]1O2.N%20[C@@H](C)C%20=O.N%20[C@@H](C(O)=O)CCC%21=O.N%21[C@@H](CCC[C@@H](N%40)C(O)=O)C%20=O.N%20[C@H](CS)C(O)=O
gm-AEJA=g(DeAc)m(Anh)-AEJ=g(DeAc)mgm(Anh)-AEJD (4-3, 3-3)|3	3115.261008	O[C@H]([C@H](O1)CO)[C@H](O)[C@@H](NC(=O)C)[C@@H]1%10.O%10[C@H]([C@H](O)CO)[C@H](O[C@H](C)C%20=O)[C@@H](NC(=O)C)CO.N%20[C@@H](C)C%20=O.N%20[C@@H](C(O)=O)CCC%21=O.N%21[C@@H](CCC[C@@H](N)C(O)=O)C%20=O.N%20[C@H](C)C%40=O.O[C@H]([C@H](O1)CO)[C@H](O)[C@@H](N)[C@@H]1%10.O%10[C@H]([C@H](O1)C2)[C@H](O[C@H](C)C%20=O)[C@@H](NC(=O)C)[C@@H]1O2.N%20[C@@H](C)C%20=O.N%20[C@@H](C(O)=O)CCC%21=O.N%21[C@@H](CCC[C@@H](N%40)C(O)=O)C%40=O.O[C@H]([C@H](O1)CO)[C@H](O)[C@@H](N)[C@@H]1%10.O%10[C@H]([C@H](O1)CO)[C@H](O[C@H](C)C(O)=O)[C@@H](NC(=O)C)[C@@H]1%11.O%11[C@H]([C@H](O1)CO)[C@H](O)[C@@H](NC(=O)C)[C@@H]1%10.O%10[C@H]([C@H](O1)C2)[C@H](O[C@H](C)C%20=O)[C@@H](NC(=O)C)[C@@H]1O2.N%20[C@@H](C)C%20=O.N%20[C@@H](C(O)=O)CCC%21=O.N%21[C@@H](CCC[C@@H](N%40)C(O)=O)C%20=O.N%20[C@H](CC(O)=O)C(O)=O
gm-AEJA=g(DeAc)m(Anh)-AEJ=g(DeAc)mgm(Anh)-AEJE (4-3, 3-3)|3	3129.276658	O[C@H]([C@H](O1)CO)[C@H](O)[C@@H](NC(=O)C)[C@@H]1%10.O%10[C@H]([C@H](O)CO)[C@H](O[C@H](C)C%20=O)[C@@H](NC(=O)C)CO.N%20[C@@H](C)C%20=O.N%20[C@@H](C(O)=O)CCC%21=O.N%21[C@@H](CCC[C@@H](N)C(O)=O)C%20=O.N%20[C@H](C)C%40=O.O[C@H]([C@H](O1)CO)[C@H](O)[C@@H](N)[C@@H]1%10.O%10[C@H]([C@H](O1)C2)[C@H](O[C@H](C)C%20=O)[C@@H](NC(=O)C)[C@@H]1O2.N%20[C@@H](C)C%20=O.N%20[C@@H](C(O)=O)CCC%21=O.N%21[C@@H](CCC[C@@H](N%40)C(O)=O)C%40=O.O[C@H]([C@H](O1)CO)[C@H](O)[C@@H](N)[C@@H]1%10.O%10[C@H]([C@H](O1)CO)[C@H](O[C@H](C)C(O)=O)[C@@H](NC(=O)C)[C@@H]1%11.O%11[C@H]([C@H](O1)CO)[C@H](O)[C@@H](NC(=O)C)[C@@H]1%10.O%10[C@H]([C@H](O1)C2)[C@H](O[C@H](C)C%20=O)[C@@H](NC(=O)C)[C@@H]1O2.N%20[C@@H](C)C%20=O.N%20[C@@H](C(O)=O)CCC%21=O.N%21[C@@H](CCC[C@@H](N%40)C(O)=O)C%20=O.N%20[C@H](CCC(O)=O)C(O)=O
gm-AEJA=g(DeAc)m(Anh)-AEJ=g(DeAc)mgm(Anh)-AEJF (4-3, 3-3)|3	3147.302479	O[C@H]([C@H](O1)CO)[C@H](O)[C@@H](NC(=O)C)[C@@H]1%10.O%10[C@H]([C@H](O)CO)[C@H](O[C@H](C)C%20=O)[C@@H](NC(=O)C)CO.N%20[C@@H](C)C%20=O.N%20[C@@H](C(O)=O)CCC%21=O.N%21[C@@H](CCC[C@@H](N)C(O)=O)C%20=O.N%20[C@H](C)C%40=O.O[C@H]([C@H](O1)CO)[C@H](O)[C@@H](N)[C@@H]1%10.O%10[C@H]([C@H](O1)C2)[C@H](O[C@H](C)C%20=O)[C@@H](NC(=O)C)[C@@H]1O2.N%20[C@@H](C)C%20=O.N%20[C@@H](C(O)=O)CCC%21=O.N%21[C@@H](CCC[C@@H](N%40)C(O)=O)C%40=O.O[C@H]([C@H](O1)CO)[C@H](O)[C@@H](N)[C@@H]1%10.O%10[C@H]([C@H](O1)CO)[C@H](O[C@H](C)C(O)=O)[C@@H](NC(=O)C)[C@@H]1%11.O%11[C@H]([C@H](O1)CO)[C@H](O)[C@@H](NC(=O)C)[C@@H]1%10.O%10[C@H]([C@H](O1)C2)[C@H](O[C@H](C)C%20=O)[C@@H](NC(=O)C)[C@@H]1O2.N%20[C@@H](C)C%20=O.N%20[C@@H](C(O)=O)CCC%21=O.N%21[C@@H](CCC[C@@H](N%40)C(O)=O)C%20=O.N%20[C@H](Cc1ccccc1)C(O)=O
gm-AEJA=g(DeAc)m(Anh)-AEJ=g(DeAc)mgm(Anh)-AEJG (4-3, 3-3)|3	3057.255529	O[C@H]([C@H](O1)CO)[C@H](O)[C@@H](NC(=O)C)[C@@H]1%10.O%10[C@H]([C@H](O)CO)[C@H](O[C@H](C)C%20=O)[C@@H](NC(=O)C)CO.N%20[C@@H](C)C%20=O.N%20[C@@H](C(O)=O)CCC%21=O.N%21[C@@H](CCC[C@@H](N)C(O)=O)C%20=O.N%20[C@H](C)C%40=O.O[C@H]([C@H](O1)CO)[C@H](O)[C@@H](N)[C@@H]1%10.O%10[C@H]([C@H](O1)C2)[C@H](O[C@H](C)C%20=O)[C@@H](NC(=O)C)[C@@H]1O2.N%20[C@@H](C)C%20=O.N%20[C@@H](C(O)=O)CCC%21=O.N%21[C@@H](CCC[C@@H](N%40)C(O)=O)C%40=O.O[C@H]([C@H](O1)CO)[C@H](O)[C@@H](N)[C@@H]1%10.O%10[C@H]([C@H](O1)CO)[C@H](O[C@H](C)C(O)=O)[C@@H](NC(=O)C)[C@@H]1%11.O%11[C@H]([C@H](O1)CO)[C@H](O)[C@@H](NC(=O)C)[C@@H]1%10.O%10[C@H]([C@H](O1)C2)[C@H](O[C@H](C)C%20=O)[C@@H](NC(=O)C)[C@@H]1O2.N%20[C@@H](C)C%20=O.N%20[C@@H](C(O)=O)CCC%21=O.N%21[C@@H](CCC[C@@H](N%40)C(O)=O)C%20=O.N%20CC(O)=O
gm-AEJA=g(DeAc)m(Anh)-AEJ=g(DeAc)mgm(Anh)-AEJH (4-3, 3-3)|3	3137.292977	O[C@H]([C@H](O1)CO)[C@H](O)[C@@H](NC(=O)C)[C@@H]1%10.O%10[C@H]([C@H](O)CO)[C@H](O[C@H](C)C%20=O)[C@@H](NC(=O)C)CO.N%20[C@@H](C)C%20=O.N%20[C@@H](C(O)=O)CCC%21=O.N%21[C@@H](CCC[C@@H](N)C(O)=O)C%20=O.N%20[C@H](C)C%40=O.O[C@H]([C@H](O1)CO)[C@H](O)[C@@H](N)[C@@H]1%10.O%10[C@H]([C@H](O1)C2)[C@H](O[C@H](C)C%20=O)[C@@H](NC(=O)C)[C@@H]1O2.N%20[C@@H](C)C%20=O.N%20[C@@H](C(O)=O)CCC%21=O.N%21[C@@H](CCC[C@@H](N%40)C(O)=O)C%40=O.O[C@H]([C@H](O1)CO)[C@H](O)[C@@H](N)[C@@H]1%10.O%10[C@H]([C@H](O1)CO)[C@H](O[C@H](C)C(O)=O)[C@@H](NC(=O)C)[C@@H]1%11.O%11[C@H]([C@H](O1)CO)[C@H](O)[C@@H](NC(=O)C)[C@@H]1%10.O%10[C@H]([C@H](O1)C2)[C@H](O[C@H](C)C%20=O)[C@@H](NC(=O)C)[C@@H]1O2.N%20[C@@H](C)C%20=O.N%20[C@@H](C(O)=O)CCC%21=O.N%21[C@@H](CCC[C@@H](N%40)C(O)=O)C%20=O.N%20[C@H](Cc1nc[nH]c1)C(O)=O
gm-AEJA=g(DeAc)m(Anh)-AEJ=g(DeAc)mgm(Anh)-AEJI (4-3, 3-3)|3	3113.318129	O[C@H]([C@H](O1)CO)[C@H](O)[C@@H](NC(=O)C)[C@@H]1%10.O%10[C@H]([C@H](O)CO)[C@H](O[C@H](C)C%20=O)[C@@H](NC(=O)C)CO.N%20[C@@H](C)C%20=O.N%20[C@@H](C(O)=O)CCC%21=O.N%21[C@@H](CCC[C@@H](N)C(O)=O)C%20=O.N%20[C@H](C)C%40=O.O[C@H]([C@H](O1)CO)[C@H](O)[C@@H](N)[C@@H]1%10.O%10[C@H]([C@H](O1)C2)[C@H](O[C@H](C)C%20=O)[C@@H](NC(=O)C)[C@@H]1O2.N%20[C@@H](C)C%20=O.N%20[C@@H](C(O)=O)CCC%21=O.N%21[C@@H](CCC[C@@H](N%40)C(O)=O)C%40=O.O[C@H]([C@H](O1)CO)[C@H](O)[C@@H](N)[C@@H]1%10.O%10[C@H]([C@H](O1)CO)[C@H](O[C@H](C)C(O)=O)[C@@H](NC(=O)C)[C@@H]1%11.O%11[C@H]([C@H](O1)CO)[C@H](O)[C@@H](NC(=O)C)[C@@H]1%10.O%10[C@H]([C@H](O1)C2)[C@H](O[C@H](C)C%20=O)[C@@H](NC(=O)C)[C@@H]1O2.N%20[C@@H](C)C%20=O.N%20[C@@H](C(O)=O)CCC%21=O.N%21[C@@H](CCC[C@@H](N%40)C(O)=O)C%20=O.N%20[C@H]([C@@H](CC)C)C(O)=O
gm-AEJA=g(DeAc)m(Anh)-AEJ=g(DeAc)mgm(Anh)-AEJK (4-3, 3-3)|3	3128.329028	O[C@H]([C@H](O1)CO)[C@H](O)[C@@H](NC(=O)C)[C@@H]1%10.O%10[C@H]([C@H](O)CO)[C@H](O[C@H](C)C%20=O)[C@@H](NC(=O)C)CO.N%20[C@@H](C)C%20=O.N%20[C@@H](C(O)=O)CCC%21=O.N%21[C@@H](CCC[C@@H](N)C(O)=O)C%20=O.N%20[C@H](C)C%40=O.O[C@H]([C@H](O1)CO)[C@H](O)[C@@H](N)[C@@H]1%10.O%10[C@H]([C@H](O1)C2)[C@H](O[C@H](C)C%20=O)[C@@H](NC(=O)C)[C@@H]1O2.N%20[C@@H](C)C%20=O.N%20[C@@H](C(O)=O)CCC%21=O.N%21[C@@H](CCC[C@@H](N%40)C(O)=O)C%40=O.O[C@H]([C@H](O1)CO)[C@H](O)[C@@H](N)[C@@H]1%10.O%10[C@H]([C@H](O1)CO)[C@H](O[C@H](C)C(O)=O)[C@@H](NC(=O)C)[C@@H]1%11.O%11[C@H]([C@H](O1)CO)[C@H](O)[C@@H](NC(=O)C)[C@@H]1%10.O%10[C@H]([C@H](O1)C2)[C@H](O[C@H](C)C%20=O)[C@@H](NC(=O)C)[C@@H]1O2.N%20[C@@H](C)C%20=O.N%20[C@@H](C(O)=O)CCC%21=O.N%21[C@@H](CCC[C@@H](N%40)C(O)=O)C%20=O.N%20[C@H](CCCCN)C(O)=O
gm-AEJA=g(DeAc)m(Anh)-AEJ=g(DeAc)mgm(Anh)-AEJL (4-3, 3-3)|3	3113.318129	O[C@H]([C@H](O1)CO)[C@H](O)[C@@H](NC(=O)C)[C@@H]1%10.O%10[C@H]([C@H](O)CO)[C@H](O[C@H](C)C%20=O)[C@@H](NC(=O)C)CO.N%20[C@@H](C)C%20=O.N%20[C@@H](C(O)=O)CCC%21=O.N%21[C@@H](CCC[C@@H](N)C(O)=O)C%20=O.N%20[C@H](C)C%40=O.O[C@H]([C@H](O1)CO)[C@H](O)[C@@H](N)[C@@H]1%10.O%10[C@H]([C@H](O1)C2)[C@H](O[C@H](C)C%20=O)[C@@H](NC(=O)C)[C@@H]1O2.N%20[C@@H](C)C%20=O.N%20[C@@H](C(O)=O)CCC%21=O.N%21[C@@H](CCC[C@@H](N%40)C(O)=O)C%40=O.O[C@H]([C@H](O1)CO)[C@H](O)[C@@H](N)[C@@H]1%10.O%10[C@H]([C@H](O1)CO)[C@H](O[C@H](C)C(O)=O)[C@@H](NC(=O)C)[C@@H]1%11.O%11[C@H]([C@H](O1)CO)[C@H](O)[C@@H](NC(=O)C)[C@@H]1%10.O%10[C@H]([C@H](O1)C2)[C@H](O[C@H](C)C%20=O)[C@@H](NC(=O)C)[C@@H]1O2.N%20[C@@H](C)C%20=O.N%20[C@@H](C(O)=O)CCC%21=O.N%21[C@@H](CCC[C@@H](N%40)C(O)=O)C%20=O.N%20[C@H](CC(C)(C))C(O)=O
gm-AEJA=g(DeAc)m(Anh)-AEJ=g(DeAc)mgm(Anh)-AEJM (4-3, 3-3)|3	3131.274550	O[C@H]([C@H](O1)CO)[C@H](O)[C@@H](NC(=O)C)[C@@H]1%10.O%10[C@H]([C@H](O)CO)[C@H](O[C@H](C)C%20=O)[C@@H](NC(=O)C)CO.N%20[C@@H](C)C%20=O.N%20[C@@H](C(O)=O)CCC%21=O.N%21[C@@H](CCC[C@@H](N)C(O)=O)C%20=O.N%20[C@H](C)C%40=O.O[C@H]([C@H](O1)CO)[C@H](O)[C@@H](N)[C@@H]1%10.O%10[C@H]([C@H](O1)C2)[C@H](O[C@H](C)C%20=O)[C@@H](NC(=O)C)[C@@H]1O2.N%20[C@@H](C)C%20=O.N%20[C@@H](C(O)=O)CCC%21=O.N%21[C@@H](CCC[C@@H](N%40)C(O)=O)C%40=O.O[C@H]([C@H](O1)CO)[C@H](O)[C@@H](N)[C@@H]1%10.O%10[C@H]([C@H](O1)CO)[C@H](O[C@H](C)C(O)=O)[C@@H](NC(=O)C)[C@@H]1%11.O%11[C@H]([C@H](O1)CO)[C@H](O)[C@@H](NC(=O)C)[C@@H]1%10.O%10[C@H]([C@H](O1)C2)[C@H](O[C@H](C)C%20=O)[C@@H](NC(=O)C)[C@@H]1O2.N%20[C@@H](C)C%20=O.N%20[C@@H](C(O)=O)CCC%21=O.N%21[C@@H](CCC[C@@H](N%40)C(O)=O)C%20=O.N%20[C@H](CCSC)C(O)=O
gm-AEJA=g(DeAc)m(Anh)-AEJ=g(DeAc)mgm(Anh)-AEJN (4-3, 3-3)|3	3114.276992	O[C@H]([C@H](O1)CO)[C@H](O)[C@@H](NC(=O)C)[C@@H]1%10.O%10[C@H]([C@H](O)CO)[C@H](O[C@H](C)C%20=O)[C@@H](NC(=O)C)CO.N%20[C@@H](C)C%20=O.N%20[C@@H](C(O)=O)CCC%21=O.N%21[C@@H](CCC[C@@H](N)C(O)=O)C%20=O.N%20[C@H](C)C%40=O.O[C@H]([C@H](O1)CO)[C@H](O)[C@@H](N)[C@@H]1%10.O%10[C@H]([C@H](O1)C2)[C@H](O[C@H](C)C%20=O)[C@@H](NC(=O)C)[C@@H]1O2.N%20[C@@H](C)C%20=O.N%20[C@@H](C(O)=O)CCC%21=O.N%21[C@@H](CCC[C@@H](N%40)C(O)=O)C%40=O.O[C@H]([C@H](O1)CO)[C@H](O)[C@@H](N)[C@@H]1%10.O%10[C@H]([C@H](O1)CO)[C@H](O[C@H](C)C(O)=O)[C@@H](NC(=O)C)[C@@H]1%11.O%11[C@H]([C@H](O1)CO)[C@H](O)[C@@H](NC(=O)C)[C@@H]1%10.O%10[C@H]([C@H](O1)C2)[C@H](O[C@H](C)C%20=O)[C@@H](NC(=O)C)[C@@H]1O2.N%20[C@@H](C)C%20=O.N%20[C@@H](C(O)=O)CCC%21=O.N%21[C@@H](CCC[C@@H](N%40)C(O)=O)C%20=O.N%20[C@H](CC(=O)N)C(O)=O
gm-AEJA=g(DeAc)m(Anh)-AEJ=g(DeAc)mgm(Anh)-AEJP (4-3, 3-3)|3	3097.286829	O[C@H]([C@H](O1)CO)[C@H](O)[C@@H](NC(=O)C)[C@@H]1%10.O%10[C@H]([C@H](O)CO)[C@H](O[C@H](C)C%20=O)[C@@H](NC(=O)C)CO.N%20[C@@H](C)C%20=O.N%20[C@@H](C(O)=O)CCC%21=O.N%21[C@@H](CCC[C@@H](N)C(O)=O)C%20=O.N%20[C@H](C)C%40=O.O[C@H]([C@H](O1)CO)[C@H](O)[C@@H](N)[C@@H]1%10.O%10[C@H]([C@H](O1)C2)[C@H](O[C@H](C)C%20=O)[C@@H](NC(=O)C)[C@@H]1O2.N%20[C@@H](C)C%20=O.N%20[C@@H](C(O)=O)CCC%21=O.N%21[C@@H](CCC[C@@H](N%40)C(O)=O)C%40=O.O[C@H]([C@H](O1)CO)[C@H](O)[C@@H](N)[C@@H]1%10.O%10[C@H]([C@H](O1)CO)[C@H](O[C@H](C)C(O)=O)[C@@H](NC(=O)C)[C@@H]1%11.O%11[C@H]([C@H](O1)CO)[C@H](O)[C@@H](NC(=O)C)[C@@H]1%10.O%10[C@H]([C@H](O1)C2)[C@H](O[C@H](C)C%20=O)[C@@H](NC(=O)C)[C@@H]1O2.N%20[C@@H](C)C%20=O.N%20[C@@H](C(O)=O)CCC%21=O.N%21[C@@H](CCC[C@@H](N%40)C(O)=O)C%20=O.N%201[C@H](CCC1)C(O)=O
gm-AEJA=g(DeAc)m(Anh)-AEJ=g(DeAc)mgm(Anh)-AEJQ (4-3, 3-3)|3	3128.292642	O[C@H]([C@H](O1)CO)[C@H](O)[C@@H](NC(=O)C)[C@@H]1%10.O%10[C@H]([C@H](O)CO)[C@H](O[C@H](C)C%20=O)[C@@H](NC(=O)C)CO.N%20[C@@H](C)C%20=O.N%20[C@@H](C(O)=O)CCC%21=O.N%21[C@@H](CCC[C@@H](N)C(O)=O)C%20=O.N%20[C@H](C)C%40=O.O[C@H]([C@H](O1)CO)[C@H](O)[C@@H](N)[C@@H]1%10.O%10[C@H]([C@H](O1)C2)[C@H](O[C@H](C)C%20=O)[C@@H](NC(=O)C)[C@@H]1O2.N%20[C@@H](C)C%20=O.N%20[C@@H](C(O)=O)CCC%21=O.N%21[C@@H](CCC[C@@H](N%40)C(O)=O)C%40=O.O[C@H]([C@H](O1)CO)[C@H](O)[C@@H](N)[C@@H]1%10.O%10[C@H]([C@H](O1)CO)[C@H](O[C@H](C)C(O)=O)[C@@H](NC(=O)C)[C@@H]1%11.O%11[C@H]([C@H](O1)CO)[C@H](O)[C@@H](NC(=O)C)[C@@H]1%10.O%10[C@H]([C@H](O1)C2)[C@H](O[C@H](C)C%20=O)[C@@H](NC(=O)C)[C@@H]1O2.N%20[C@@H](C)C%20=O.N%20[C@@H](C(O)=O)CCC%21=O.N%21[C@@H](CCC[C@@H](N%40)C(O)=O)C%20=O.N%20[C@H](CCC(=O)N)C(O)=O
gm-AEJA=g(DeAc)m(Anh)-AEJ=g(DeAc)mgm(Anh)-AEJR (4-3, 3-3)|3	3156.335176	O[C@H]([C@H](O1)CO)[C@H](O)[C@@H](NC(=O)C)[C@@H]1%10.O%10[C@H]([C@H](O)CO)[C@H](O[C@H](C)C%20=O)[C@@H](NC(=O)C)CO.N%20[C@@H](C)C%20=O.N%20[C@@H](C(O)=O)CCC%21=O.N%21[C@@H](CCC[C@@H](N)C(O)=O)C%20=O.N%20[C@H](C)C%40=O.O[C@H]([C@H](O1)CO)[C@H](O)[C@@H](N)[C@@H]1%10.O%10[C@H]([C@H](O1)C2)[C@H](O[C@H](C)C%20=O)[C@@H](NC(=O)C)[C@@H]1O2.N%20[C@@H](C)C%20=O.N%20[C@@H](C(O)=O)CCC%21=O.N%21[C@@H](CCC[C@@H](N%40)C(O)=O)C%40=O.O[C@H]([C@H](O1)CO)[C@H](O)[C@@H](N)[C@@H]1%10.O%10[C@H]([C@H](O1)CO)[C@H](O[C@H](C)C(O)=O)[C@@H](NC(=O)C)[C@@H]1%11.O%11[C@H]([C@H](O1)CO)[C@H](O)[C@@H](NC(=O)C)[C@@H]1%10.O%10[C@H]([C@H](O1)C2)[C@H](O[C@H](C)C%20=O)[C@@H](NC(=O)C)[C@@H]1O2.N%20[C@@H](C)C%20=O.N%20[C@@H](C(O)=O)CCC%21=O.N%21[C@@H](CCC[C@@H](N%40)C(O)=O)C%20=O.N%20[C@H](CCCNC(=N)N)C(O)=O
gm-AEJA=g(DeAc)m(Anh)-AEJ=g(DeAc)mgm(Anh)-AEJS (4-3, 3-3)|3	3087.266093	O[C@H]([C@H](O1)CO)[C@H](O)[C@@H](NC(=O)C)[C@@H]1%10.O%10[C@H]([C@H](O)CO)[C@H](O[C@H](C)C%20=O)[C@@H](NC(=O)C)CO.N%20[C@@H](C)C%20=O.N%20[C@@H](C(O)=O)CCC%21=O.N%21[C@@H](CCC[C@@H](N)C(O)=O)C%20=O.N%20[C@H](C)C%40=O.O[C@H]([C@H](O1)CO)[C@H](O)[C@@H](N)[C@@H]1%10.O%10[C@H]([C@H](O1)C2)[C@H](O[C@H](C)C%20=O)[C@@H](NC(=O)C)[C@@H]1O2.N%20[C@@H](C)C%20=O.N%20[C@@H](C(O)=O)CCC%21=O.N%21[C@@H](CCC[C@@H](N%40)C(O)=O)C%40=O.O[C@H]([C@H](O1)CO)[C@H](O)[C@@H](N)[C@@H]1%10.O%10[C@H]([C@H](O1)CO)[C@H](O[C@H](C)C(O)=O)[C@@H](NC(=O)C)[C@@H]1%11.O%11[C@H]([C@H](O1)CO)[C@H](O)[C@@H](NC(=O)C)[C@@H]1%10.O%10[C@H]([C@H](O1)C2)[C@H](O[C@H](C)C%20=O)[C@@H](NC(=O)C)[C@@H]1O2.N%20[C@@H](C)C%20=O.N%20[C@@H](C(O)=O)CCC%21=O.N%21[C@@H](CCC[C@@H](N%40)C(O)=O)C%20=O.N%20[C@H](CO)C(O)=O
gm-AEJA=g(DeAc)m(Anh)-AEJ=g(DeAc)mgm(Anh)-AEJT (4-3, 3-3)|3	3101.281743	O[C@H]([C@H](O1)CO)[C@H](O)[C@@H](NC(=O)C)[C@@H]1%10.O%10[C@H]([C@H](O)CO)[C@H](O[C@H](C)C%20=O)[C@@H](NC(=O)C)CO.N%20[C@@H](C)C%20=O.N%20[C@@H](C(O)=O)CCC%21=O.N%21[C@@H](CCC[C@@H](N)C(O)=O)C%20=O.N%20[C@H](C)C%40=O.O[C@H]([C@H](O1)CO)[C@H](O)[C@@H](N)[C@@H]1%10.O%10[C@H]([C@H](O1)C2)[C@H](O[C@H](C)C%20=O)[C@@H](NC(=O)C)[C@@H]1O2.N%20[C@@H](C)C%20=O.N%20[C@@H](C(O)=O)CCC%21=O.N%21[C@@H](CCC[C@@H](N%40)C(O)=O)C%40=O.O[C@H]([C@H](O1)CO)[C@H](O)[C@@H](N)[C@@H]1%10.O%10[C@H]([C@H](O1)CO)[C@H](O[C@H](C)C(O)=O)[C@@H](NC(=O)C)[C@@H]1%11.O%11[C@H]([C@H](O1)CO)[C@H](O)[C@@H](NC(=O)C)[C@@H]1%10.O%10[C@H]([C@H](O1)C2)[C@H](O[C@H](C)C%20=O)[C@@H](NC(=O)C)[C@@H]1O2.N%20[C@@H](C)C%20=O.N%20[C@@H](C(O)=O)CCC%21=O.N%21[C@@H](CCC[C@@H](N%40)C(O)=O)C%20=O.N%20[C@H]([C@H](C)O)C(O)=O
gm-AEJA=g(DeAc)m(Anh)-AEJ=g(DeAc)mgm(Anh)-AEJV (4-3, 3-3)|3	3099.302479	O[C@H]([C@H](O1)CO)[C@H](O)[C@@H](NC(=O)C)[C@@H]1%10.O%10[C@H]([C@H](O)CO)[C@H](O[C@H](C)C%20=O)[C@@H](NC(=O)C)CO.N%20[C@@H](C)C%20=O.N%20[C@@H](C(O)=O)CCC%21=O.N%21[C@@H](CCC[C@@H](N)C(O)=O)C%20=O.N%20[C@H](C)C%40=O.O[C@H]([C@H](O1)CO)[C@H](O)[C@@H](N)[C@@H]1%10.O%10[C@H]([C@H](O1)C2)[C@H](O[C@H](C)C%20=O)[C@@H](NC(=O)C)[C@@H]1O2.N%20[C@@H](C)C%20=O.N%20[C@@H](C(O)=O)CCC%21=O.N%21[C@@H](CCC[C@@H](N%40)C(O)=O)C%40=O.O[C@H]([C@H](O1)CO)[C@H](O)[C@@H](N)[C@@H]1%10.O%10[C@H]([C@H](O1)CO)[C@H](O[C@H](C)C(O)=O)[C@@H](NC(=O)C)[C@@H]1%11.O%11[C@H]([C@H](O1)CO)[C@H](O)[C@@H](NC(=O)C)[C@@H]1%10.O%10[C@H]([C@H](O1)C2)[C@H](O[C@H](C)C%20=O)[C@@H](NC(=O)C)[C@@H]1O2.N%20[C@@H](C)C%20=O.N%20[C@@H](C(O)=O)CCC%21=O.N%21[C@@H](CCC[C@@H](N%40)C(O)=O)C%20=O.N%20[C@H](C(C)C)C(O)=O
gm-AEJA=g(DeAc)m(Anh)-AEJ=g(DeAc)mgm(Anh)-AEJW (4-3, 3-3)|3	3186.313378	O[C@H]([C@H](O1)CO)[C@H](O)[C@@H](NC(=O)C)[C@@H]1%10.O%10[C@H]([C@H](O)CO)[C@H](O[C@H](C)C%20=O)[C@@H](NC(=O)C)CO.N%20[C@@H](C)C%20=O.N%20[C@@H](C(O)=O)CCC%21=O.N%21[C@@H](CCC[C@@H](N)C(O)=O)C%20=O.N%20[C@H](C)C%40=O.O[C@H]([C@H](O1)CO)[C@H](O)[C@@H](N)[C@@H]1%10.O%10[C@H]([C@H](O1)C2)[C@H](O[C@H](C)C%20=O)[C@@H](NC(=O)C)[C@@H]1O2.N%20[C@@H](C)C%20=O.N%20[C@@H](C(O)=O)CCC%21=O.N%21[C@@H](CCC[C@@H](N%40)C(O)=O)C%40=O.O[C@H]([C@H](O1)CO)[C@H](O)[C@@H](N)[C@@H]1%10.O%10[C@H]([C@H](O1)CO)[C@H](O[C@H](C)C(O)=O)[C@@H](NC(=O)C)[C@@H]1%11.O%11[C@H]([C@H](O1)CO)[C@H](O)[C@@H](NC(=O)C)[C@@H]1%10.O%10[C@H]([C@H](O1)C2)[C@H](O[C@H](C)C%20=O)[C@@H](NC(=O)C)[C@@H]1O2.N%20[C@@H](C)C%20=O.N%20[C@@H](C(O)=O)CCC%21=O.N%21[C@@H](CCC[C@@H](N%40)C(O)=O)C%20=O.N%20[C@H](Cc1c2c(cccc2)nc1)C(O)=O
gm-AEJA=g(DeAc)m(Anh)-AEJ=g(DeAc)mgm(Anh)-AEJY (4-3, 3-3)|3	3163.297393	O[C@H]([C@H](O1)CO)[C@H](O)[C@@H](NC(=O)C)[C@@H]1%10.O%10[C@H]([C@H](O)CO)[C@H](O[C@H](C)C%20=O)[C@@H](NC(=O)C)CO.N%20[C@@H](C)C%20=O.N%20[C@@H](C(O)=O)CCC%21=O.N%21[C@@H](CCC[C@@H](N)C(O)=O)C%20=O.N%20[C@H](C)C%40=O.O[C@H]([C@H](O1)CO)[C@H](O)[C@@H](N)[C@@H]1%10.O%10[C@H]([C@H](O1)C2)[C@H](O[C@H](C)C%20=O)[C@@H](NC(=O)C)[C@@H]1O2.N%20[C@@H](C)C%20=O.N%20[C@@H](C(O)=O)CCC%21=O.N%21[C@@H](CCC[C@@H](N%40)C(O)=O)C%40=O.O[C@H]([C@H](O1)CO)[C@H](O)[C@@H](N)[C@@H]1%10.O%10[C@H]([C@H](O1)CO)[C@H](O[C@H](C)C(O)=O)[C@@H](NC(=O)C)[C@@H]1%11.O%11[C@H]([C@H](O1)CO)[C@H](O)[C@@H](NC(=O)C)[C@@H]1%10.O%10[C@H]([C@H](O1)C2)[C@H](O[C@H](C)C%20=O)[C@@H](NC(=O)C)[C@@H]1O2.N%20[C@@H](C)C%20=O.N%20[C@@H](C(O)=O)CCC%21=O.N%21[C@@H](CCC[C@@H](N%40)C(O)=O)C%20=O.N%20[C@H](Cc1ccc(O)cc1)C(O)=O
gm-AEJA=g(DeAc)mgm(Anh)-AEJ=g(DeAc)mgm(Anh)-AEJ (4-3, 3-3)|3	3478.413939	O[C@H]([C@H](O1)CO)[C@H](O)[C@@H](NC(=O)C)[C@@H]1%10.O%10[C@H]([C@H](O)CO)[C@H](O[C@H](C)C%20=O)[C@@H](NC(=O)C)CO.N%20[C@@H](C)C%20=O.N%20[C@@H](C(O)=O)CCC%21=O.N%21[C@@H](CCC[C@@H](N)C(O)=O)C%20=O.N%20[C@H](C)C%40=O.O[C@H]([C@H](O1)CO)[C@H](O)[C@@H](N)[C@@H]1%10.O%10[C@H]([C@H](O1)CO)[C@H](O[C@H](C)C(O)=O)[C@@H](NC(=O)C)[C@@H]1%11.O%11[C@H]([C@H](O1)CO)[C@H](O)[C@@H](NC(=O)C)[C@@H]1%10.O%10[C@H]([C@H](O1)C2)[C@H](O[C@H](C)C%20=O)[C@@H](NC(=O)C)[C@@H]1O2.N%20[C@@H](C)C%20=O.N%20[C@@H](C(O)=O)CCC%21=O.N%21[C@@H](CCC[C@@H](N%40)C(O)=O)C%40=O.O[C@H]([C@H](O1)CO)[C@H](O)[C@@H](N)[C@@H]1%10.O%10[C@H]([C@H](O1)CO)[C@H](O[C@H](C)C(O)=O)[C@@H](NC(=O)C)[C@@H]1%11.O%11[C@H]([C@H](O1)CO)[C@H](O)[C@@H](NC(=O)C)[C@@H]1%10.O%10[C@H]([C@H](O1)C2)[C@H](O[C@H](C)C%20=O)[C@@H](NC(=O)C)[C@@H]1O2.N%20[C@@H](C)C%20=O.N%20[C@@H](C(O)=O)CCC%21=O.N%21[C@@H](CCC[C@@H](N%40)C(O)=O)C(O)=O
gm-AEJA=g(DeAc)mgm(Anh)-AEJ=g(DeAc)mgm(Anh)-AEJA (4-3, 3-3)|3	3549.451053	O[C@H]([C@H](O1)CO)[C@H](O)[C@@H](NC(=O)C)[C@@H]1%10.O%10[C@H]([C@H](O)CO)[C@H](O[C@H](C)C%20=O)[C@@H](NC(=O)C)CO.N%20[C@@H](C)C%20=O.N%20[C@@H](C(O)=O)CCC%21=O.N%21[C@@H](CCC[C@@H](N)C(O)=O)C%20=O.N%20[C@H](C)C%40=O.O[C@H]([C@H](O1)CO)[C@H](O)[C@@H](N)[C@@H]1%10.O%10[C@H]([C@H](O1)CO)[C@H](O[C@H](C)C(O)=O)[C@@H](NC(=O)C)[C@@H]1%11.O%11[C@H]([C@H](O1)CO)[C@H](O)[C@@H](NC(=O)C)[C@@H]1%10.O%10[C@H]([C@H](O1)C2)[C@H](O[C@H](C)C%20=O)[C@@H](NC(=O)C)[C@@H]1O2.N%20[C@@H](C)C%20=O.N%20[C@@H](C(O)=O)CCC%21=O.N%21[C@@H](CCC[C@@H](N%40)C(O)=O)C%40=O.O[C@H]([C@H](O1)CO)[C@H](O)[C@@H](N)[C@@H]1%10.O%10[C@H]([C@H](O1)CO)[C@H](O[C@H](C)C(O)=O)[C@@H](NC(=O)C)[C@@H]1%11.O%11[C@H]([C@H](O1)CO)[C@H](O)[C@@H](NC(=O)C)[C@@H]1%10.O%10[C@H]([C@H](O1)C2)[C@H](O[C@H](C)C%20=O)[C@@H](NC(=O)C)[C@@H]1O2.N%20[C@@H](C)C%20=O.N%20[C@@H](C(O)=O)CCC%21=O.N%21[C@@H](CCC[C@@H](N%40)C(O)=O)C%20=O.N%20[C@H](C)C(O)=O
gm-AEJA=g(DeAc)mgm(Anh)-AEJ=g(DeAc)mgm(Anh)-AEJC (4-3, 3-3)|3	3581.423124	O[C@H]([C@H](O1)CO)[C@H](O)[C@@H](NC(=O)C)[C@@H]1%10.O%10[C@H]([C@H](O)CO)[C@H](O[C@H](C)C%20=O)[C@@H](NC(=O)C)CO.N%20[C@@H](C)C%20=O.N%20[C@@H](C(O)=O)CCC%21=O.N%21[C@@H](CCC[C@@H](N)C(O)=O)C%20=O.N%20[C@H](C)C%40=O.O[C@H]([C@H](O1)CO)[C@H](O)[C@@H](N)[C@@H]1%10.O%10[C@H]([C@H](O1)CO)[C@H](O[C@H](C)C(O)=O)[C@@H](NC(=O)C)[C@@H]1%11.O%11[C@H]([C@H](O1)CO)[C@H](O)[C@@H](NC(=O)C)[C@@H]1%10.O%10[C@H]([C@H](O1)C2)[C@H](O[C@H](C)C%20=O)[C@@H](NC(=O)C)[C@@H]1O2.N%20[C@@H](C)C%20=O.N%20[C@@H](C(O)=O)CCC%21=O.N%21[C@@H](CCC[C@@H](N%40)C(O)=O)C%40=O.O[C@H]([C@H](O1)CO)[C@H](O)[C@@H](N)[C@@H]1%10.O%10[C@H]([C@H](O1)CO)[C@H](O[C@H](C)C(O)=O)[C@@H](NC(=O)C)[C@@H]1%11.O%11[C@H]([C@H](O1)CO)[C@H](O)[C@@H](NC(=O)C)[C@@H]1%10.O%10[C@H]([C@H](O1)C2)[C@H](O[C@H](C)C%20=O)[C@@H](NC(=O)C)[C@@H]1O2.N%20[C@@H](C)C%20=O.N%20[C@@H](C(O)=O)CCC%21=O.N%21[C@@H](CCC[C@@H](N%40)C(O)=O)C%20=O.N%20[C@H](CS)C(O)=O
gm-AEJA=g(DeAc)mgm(Anh)-AEJ=g(DeAc)mgm(Anh)-AEJD (4-3, 3-3)|3	3593.440882	O[C@H]([C@H](O1)CO)[C@H](O)[C@@H](NC(=O)C)[C@@H]1%10.O%10[C@H]([C@H](O)CO)[C@H](O[C@H](C)C%20=O)[C@@H](NC(=O)C)CO.N%20[C@@H](C)C%20=O.N%20[C@@H](C(O)=O)CCC%21=O.N%21[C@@H](CCC[C@@H](N)C(O)=O)C%20=O.N%20[C@H](C)C%40=O.O[C@H]([C@H](O1)CO)[C@H](O)[C@@H](N)[C@@H]1%10.O%10[C@H]([C@H](O1)CO)[C@H](O[C@H](C)C(O)=O)[C@@H](NC(=O)C)[C@@H]1%11.O%11[C@H]([C@H](O1)CO)[C@H](O)[C@@H](NC(=O)C)[C@@H]1%10.O%10[C@H]([C@H](O1)C2)[C@H](O[C@H](C)C%20=O)[C@@H](NC(=O)C)[C@@H]1O2.N%20[C@@H](C)C%20=O.N%20[C@@H](C(O)=O)CCC%21=O.N%21[C@@H](CCC[C@@H](N%40)C(O)=O)C%40=O.O[C@H]([C@H](O1)CO)[C@H](O)[C@@H](N)[C@@H]1%10.O%10[C@H]([C@H](O1)CO)[C@H](O[C@H](C)C(O)=O)[C@@H](NC(=O)C)[C@@H]1%11.O%11[C@H]([C@H](O1)CO)[C@H](O)[C@@H](NC(=O)C)[C@@H]1%10.O%10[C@H]([C@H](O1)C2)[C@H](O[C@H](C)C%20=O)[C@@H](NC(=O)C)[C@@H]1O2.N%20[C@@H](C)C%20=O.N%20[C@@H](C(O)=O)CCC%21=O.N%21[C@@H](CCC[C@@H](N%40)C(O)=O)C%20=O.N%20[C@H](CC(O)=O)C(O)=O
gm-AEJA=g(DeAc)mgm(Anh)-AEJ=g(DeAc)mgm(Anh)-AEJE (4-3, 3-3)|3	3607.456532	O[C@H]([C@H](O1)CO)[C@H](O)[C@@H](NC(=O)C)[C@@H]1%10.O%10[C@H]([C@H](O)CO)[C@H](O[C@H](C)C%20=O)[C@@H](NC(=O)C)CO.N%20[C@@H](C)C%20=O.N%20[C@@H](C(O)=O)CCC%21=O.N%21[C@@H](CCC[C@@H](N)C(O)=O)C%20=O.N%20[C@H](C)C%40=O.O[C@H]([C@H](O1)CO)[C@H](O)[C@@H](N)[C@@H]1%10.O%10[C@H]([C@H](O1)CO)[C@H](O[C@H](C)C(O)=O)[C@@H](NC(=O)C)[C@@H]1%11.O%11[C@H]([C@H](O1)CO)[C@H](O)[C@@H](NC(=O)C)[C@@H]1%10.O%10[C@H]([C@H](O1)C2)[C@H](O[C@H](C)C%20=O)[C@@H](NC(=O)C)[C@@H]1O2.N%20[C@@H](C)C%20=O.N%20[C@@H](C(O)=O)CCC%21=O.N%21[C@@H](CCC[C@@H](N%40)C(O)=O)C%40=O.O[C@H]([C@H](O1)CO)[C@H](O)[C@@H](N)[C@@H]1%10.O%10[C@H]([C@H](O1)CO)[C@H](O[C@H](C)C(O)=O)[C@@H](NC(=O)C)[C@@H]1%11.O%11[C@H]([C@H](O1)CO)[C@H](O)[C@@H](NC(=O)C)[C@@H]1%10.O%10[C@H]([C@H](O1)C2)[C@H](O[C@H](C)C%20=O)[C@@H](NC(=O)C)[C@@H]1O2.N%20[C@@H](C)C%20=O.N%20[C@@H](C(O)=O)CCC%21=O.N%21[C@@H](CCC[C@@H](N%40)C(O)=O)C%20=O.N%20[C@H](CCC(O)=O)C(O)=O
gm-AEJA=g(DeAc)mgm(Anh)-AEJ=g(DeAc)mgm(Anh)-AEJF (4-3, 3-3)|3	3625.482353	O[C@H]([C@H](O1)CO)[C@H](O)[C@@H](NC(=O)C)[C@@H]1%10.O%10[C@H]([C@H](O)CO)[C@H](O[C@H](C)C%20=O)[C@@H](NC(=O)C)CO.N%20[C@@H](C)C%20=O.N%20[C@@H](C(O)=O)CCC%21=O.N%21[C@@H](CCC[C@@H](N)C(O)=O)C%20=O.N%20[C@H](C)C%40=O.O[C@H]([C@H](O1)CO)[C@H](O)[C@@H](N)[C@@H]1%10.O%10[C@H]([C@H](O1)CO)[C@H](O[C@H](C)C(O)=O)[C@@H](NC(=O)C)[C@@H]1%11.O%11[C@H]([C@H](O1)CO)[C@H](O)[C@@H](NC(=O)C)[C@@H]1%10.O%10[C@H]([C@H](O1)C2)[C@H](O[C@H](C)C%20=O)[C@@H](NC(=O)C)[C@@H]1O2.N%20[C@@H](C)C%20=O.N%20[C@@H](C(O)=O)CCC%21=O.N%21[C@@H](CCC[C@@H](N%40)C(O)=O)C%40=O.O[C@H]([C@H](O1)CO)[C@H](O)[C@@H](N)[C@@H]1%10.O%10[C@H]([C@H](O1)CO)[C@H](O[C@H](C)C(O)=O)[C@@H](NC(=O)C)[C@@H]1%11.O%11[C@H]([C@H](O1)CO)[C@H](O)[C@@H](NC(=O)C)[C@@H]1%10.O%10[C@H]([C@H](O1)C2)[C@H](O[C@H](C)C%20=O)[C@@H](NC(=O)C)[C@@H]1O2.N%20[C@@H](C)C%20=O.N%20[C@@H](C(O)=O)CCC%21=O.N%21[C@@H](CCC[C@@H](N%40)C(O)=O)C%20=O.N%20[C@H](Cc1ccccc1)C(O)=O
gm-AEJA=g(DeAc)mgm(Anh)-AEJ=g(DeAc)mgm(Anh)-AEJG (4-3, 3-3)|3	3535.435403	O[C@H]([C@H](O1)CO)[C@H](O)[C@@H](NC(=O)C)[C@@H]1%10.O%10[C@H]([C@H](O)CO)[C@H](O[C@H](C)C%20=O)[C@@H](NC(=O)C)CO.N%20[C@@H](C)C%20=O.N%20[C@@H](C(O)=O)CCC%21=O.N%21[C@@H](CCC[C@@H](N)C(O)=O)C%20=O.N%20[C@H](C)C%40=O.O[C@H]([C@H](O1)CO)[C@H](O)[C@@H](N)[C@@H]1%10.O%10[C@H]([C@H](O1)CO)[C@H](O[C@H](C)C(O)=O)[C@@H](NC(=O)C)[C@@H]1%11.O%11[C@H]([C@H](O1)CO)[C@H](O)[C@@H](NC(=O)C)[C@@H]1%10.O%10[C@H]([C@H](O1)C2)[C@H](O[C@H](C)C%20=O)[C@@H](NC(=O)C)[C@@H]1O2.N%20[C@@H](C)C%20=O.N%20[C@@H](C(O)=O)CCC%21=O.N%21[C@@H](CCC[C@@H](N%40)C(O)=O)C%40=O.O[C@H]([C@H](O1)CO)[C@H](O)[C@@H](N)[C@@H]1%10.O%10[C@H]([C@H](O1)CO)[C@H](O[C@H](C)C(O)=O)[C@@H](NC(=O)C)[C@@H]1%11.O%11[C@H]([C@H](O1)CO)[C@H](O)[C@@H](NC(=O)C)[C@@H]1%10.O%10[C@H]([C@H](O1)C2)[C@H](O[C@H](C)C%20=O)[C@@H](NC(=O)C)[C@@H]1O2.N%20[C@@H](C)C%20=O.N%20[C@@H](C(O)=O)CCC%21=O.N%21[C@@H](CCC[C@@H](N%40)C(O)=O)C%20=O.N%20CC(O)=O
gm-AEJA=g(DeAc)mgm(Anh)-AEJ=g(DeAc)mgm(Anh)-AEJH (4-3, 3-3)|3	3615.472851	O[C@H]([C@H](O1)CO)[C@H](O)[C@@H](NC(=O)C)[C@@H]1%10.O%10[C@H]([C@H](O)CO)[C@H](O[C@H](C)C%20=O)[C@@H](NC(=O)C)CO.N%20[C@@H](C)C%20=O.N%20[C@@H](C(O)=O)CCC%21=O.N%21[C@@H](CCC[C@@H](N)C(O)=O)C%20=O.N%20[C@H](C)C%40=O.O[C@H]([C@H](O1)CO)[C@H](O)[C@@H](N)[C@@H]1%10.O%10[C@H]([C@H](O1)CO)[C@H](O[C@H](C)C(O)=O)[C@@H](NC(=O)C)[C@@H]1%11.O%11[C@H]([C@H](O1)CO)[C@H](O)[C@@H](NC(=O)C)[C@@H]1%10.O%10[C@H]([C@H](O1)C2)[C@H](O[C@H](C)C%20=O)[C@@H](NC(=O)C)[C@@H]1O2.N%20[C@@H](C)C%20=O.N%20[C@@H](C(O)=O)CCC%21=O.N%21[C@@H](CCC[C@@H](N%40)C(O)=O)C%40=O.O[C@H]([C@H](O1)CO)[C@H](O)[C@@H](N)[C@@H]1%10.O%10[C@H]([C@H](O1)CO)[C@H](O[C@H](C)C(O)=O)[C@@H](NC(=O)C)[C@@H]1%11.O%11[C@H]([C@H](O1)CO)[C@H](O)[C@@H](NC(=O)C)[C@@H]1%10.O%10[C@H]([C@H](O1)C2)[C@H](O[C@H](C)C%20=O)[C@@H](NC(=O)C)[C@@H]1O2.N%20[C@@H](C)C%20=O.N%20[C@@H](C(O)=O)CCC%21=O.N%21[C@@H](CCC[C@@H](N%40)C(O)=O)C%20=O.N%20[C@H](Cc1nc[nH]c1)C(O)=O
gm-AEJA=g(DeAc)mgm(Anh)-AEJ=g(DeAc)mgm(Anh)-AEJI (4-3, 3-3)|3	3591.498003	O[C@H]([C@H](O1)CO)[C@H](O)[C@@H](NC(=O)C)[C@@H]1%10.O%10[C@H]([C@H](O)CO)[C@H](O[C@H](C)C%20=O)[C@@H](NC(=O)C)CO.N%20[C@@H](C)C%20=O.N%20[C@@H](C(O)=O)CCC%21=O.N%21[C@@H](CCC[C@@H](N)C(O)=O)C%20=O.N%20[C@H](C)C%40=O.O[C@H]([C@H](O1)CO)[C@H](O)[C@@H](N)[C@@H]1%10.O%10[C@H]([C@H](O1)CO)[C@H](O[C@H](C)C(O)=O)[C@@H](NC(=O)C)[C@@H]1%11.O%11[C@H]([C@H](O1)CO)[C@H](O)[C@@H](NC(=O)C)[C@@H]1%10.O%10[C@H]([C@H](O1)C2)[C@H](O[C@H](C)C%20=O)[C@@H](NC(=O)C)[C@@H]1O2.N%20[C@@H](C)C%20=O.N%20[C@@H](C(O)=O)CCC%21=O.N%21[C@@H](CCC[C@@H](N%40)C(O)=O)C%40=O.O[C@H]([C@H](O1)CO)[C@H](O)[C@@H](N)[C@@H]1%10.O%10[C@H]([C@H](O1)CO)[C@H](O[C@H](C)C(O)=O)[C@@H](NC(=O)C)[C@@H]1%11.O%11[C@H]([C@H](O1)CO)[C@H](O)[C@@H](NC(=O)C)[C@@H]1%10.O%10[C@H]([C@H](O1)C2)[C@H](O[C@H](C)C%20=O)[C@@H](NC(=O)C)[C@@H]1O2.N%20[C@@H](C)C%20=O.N%20[C@@H](C(O)=O)CCC%21=O.N%21[C@@H](CCC[C@@H](N%40)C(O)=O)C%20=O.N%20[C@H]([C@@H](CC)C)C(O)=O
gm-AEJA=g(DeAc)mgm(Anh)-AEJ=g(DeAc)mgm(Anh)-AEJK (4-3, 3-3)|3	3606.508902	O[C@H]([C@H](O1)CO)[C@H](O)[C@@H](NC(=O)C)[C@@H]1%10.O%10[C@H]([C@H](O)CO)[C@H](O[C@H](C)C%20=O)[C@@H](NC(=O)C)CO.N%20[C@@H](C)C%20=O.N%20[C@@H](C(O)=O)CCC%21=O.N%21[C@@H](CCC[C@@H](N)C(O)=O)C%20=O.N%20[C@H](C)C%40=O.O[C@H]([C@H](O1)CO)[C@H](O)[C@@H](N)[C@@H]1%10.O%10[C@H]([C@H](O1)CO)[C@H](O[C@H](C)C(O)=O)[C@@H](NC(=O)C)[C@@H]1%11.O%11[C@H]([C@H](O1)CO)[C@H](O)[C@@H](NC(=O)C)[C@@H]1%10.O%10[C@H]([C@H](O1)C2)[C@H](O[C@H](C)C%20=O)[C@@H](NC(=O)C)[C@@H]1O2.N%20[C@@H](C)C%20=O.N%20[C@@H](C(O)=O)CCC%21=O.N%21[C@@H](CCC[C@@H](N%40)C(O)=O)C%40=O.O[C@H]([C@H](O1)CO)[C@H](O)[C@@H](N)[C@@H]1%10.O%10[C@H]([C@H](O1)CO)[C@H](O[C@H](C)C(O)=O)[C@@H](NC(=O)C)[C@@H]1%11.O%11[C@H]([C@H](O1)CO)[C@H](O)[C@@H](NC(=O)C)[C@@H]1%10.O%10[C@H]([C@H](O1)C2)[C@H](O[C@H](C)C%20=O)[C@@H](NC(=O)C)[C@@H]1O2.N%20[C@@H](C)C%20=O.N%20[C@@H](C(O)=O)CCC%21=O.N%21[C@@H](CCC[C@@H](N%40)C(O)=O)C%20=O.N%20[C@H](CCCCN)C(O)=O
gm-AEJA=g(DeAc)mgm(Anh)-AEJ=g(DeAc)mgm(Anh)-AEJL (4-3, 3-3)|3	3591.498003	O[C@H]([C@H](O1)CO)[C@H](O)[C@@H](NC(=O)C)[C@@H]1%10.O%10[C@H]([C@H](O)CO)[C@H](O[C@H](C)C%20=O)[C@@H](NC(=O)C)CO.N%20[C@@H](C)C%20=O.N%20[C@@H](C(O)=O)CCC%21=O.N%21[C@@H](CCC[C@@H](N)C(O)=O)C%20=O.N%20[C@H](C)C%40=O.O[C@H]([C@H](O1)CO)[C@H](O)[C@@H](N)[C@@H]1%10.O%10[C@H]([C@H](O1)CO)[C@H](O[C@H](C)C(O)=O)[C@@H](NC(=O)C)[C@@H]1%11.O%11[C@H]([C@H](O1)CO)[C@H](O)[C@@H](NC(=O)C)[C@@H]1%10.O%10[C@H]([C@H](O1)C2)[C@H](O[C@H](C)C%20=O)[C@@H](NC(=O)C)[C@@H]1O2.N%20[C@@H](C)C%20=O.N%20[C@@H](C(O)=O)CCC%21=O.N%21[C@@H](CCC[C@@H](N%40)C(O)=O)C%40=O.O[C@H]([C@H](O1)CO)[C@H](O)[C@@H](N)[C@@H]1%10.O%10[C@H]([C@H](O1)CO)[C@H](O[C@H](C)C(O)=O)[C@@H](NC(=O)C)[C@@H]1%11.O%11[C@H]([C@H](O1)CO)[C@H](O)[C@@H](NC(=O)C)[C@@H]1%10.O%10[C@H]([C@H](O1)C2)[C@H](O[C@H](C)C%20=O)[C@@H](NC(=O)C)[C@@H]1O2.N%20[C@@H](C)C%20=O.N%20[C@@H](C(O)=O)CCC%21=O.N%21[C@@H](CCC[C@@H](N%40)C(O)=O)C%20=O.N%20[C@H](CC(C)(C))C(O)=O
gm-AEJA=g(DeAc)mgm(Anh)-AEJ=g(DeAc)mgm(Anh)-AEJM (4-3, 3-3)|3	3609.454424	O[C@H]([C@H](O1)CO)[C@H](O)[C@@H](NC(=O)C)[C@@H]1%10.O%10[C@H]([C@H](O)CO)[C@H](O[C@H](C)C%20=O)[C@@H](NC(=O)C)CO.N%20[C@@H](C)C%20=O.N%20[C@@H](C(O)=O)CCC%21=O.N%21[C@@H](CCC[C@@H](N)C(O)=O)C%20=O.N%20[C@H](C)C%40=O.O[C@H]([C@H](O1)CO)[C@H](O)[C@@H](N)[C@@H]1%10.O%10[C@H]([C@H](O1)CO)[C@H](O[C@H](C)C(O)=O)[C@@H](NC(=O)C)[C@@H]1%11.O%11[C@H]([C@H](O1)CO)[C@H](O)[C@@H](NC(=O)C)[C@@H]1%10.O%10[C@H]([C@H](O1)C2)[C@H](O[C@H](C)C%20=O)[C@@H](NC(=O)C)[C@@H]1O2.N%20[C@@H](C)C%20=O.N%20[C@@H](C(O)=O)CCC%21=O.N%21[C@@H](CCC[C@@H](N%40)C(O)=O)C%40=O.O[C@H]([C@H](O1)CO)[C@H](O)[C@@H](N)[C@@H]1%10.O%10[C@H]([C@H](O1)CO)[C@H](O[C@H](C)C(O)=O)[C@@H](NC(=O)C)[C@@H]1%11.O%11[C@H]([C@H](O1)CO)[C@H](O)[C@@H](NC(=O)C)[C@@H]1%10.O%10[C@H]([C@H](O1)C2)[C@H](O[C@H](C)C%20=O)[C@@H](NC(=O)C)[C@@H]1O2.N%20[C@@H](C)C%20=O.N%20[C@@H](C(O)=O)CCC%21=O.N%21[C@@H](CCC[C@@H](N%40)C(O)=O)C%20=O.N%20[C@H](CCSC)C(O)=O
gm-AEJA=g(DeAc)mgm(Anh)-AEJ=g(DeAc)mgm(Anh)-AEJN (4-3, 3-3)|3	3592.456867	O[C@H]([C@H](O1)CO)[C@H](O)[C@@H](NC(=O)C)[C@@H]1%10.O%10[C@H]([C@H](O)CO)[C@H](O[C@H](C)C%20=O)[C@@H](NC(=O)C)CO.N%20[C@@H](C)C%20=O.N%20[C@@H](C(O)=O)CCC%21=O.N%21[C@@H](CCC[C@@H](N)C(O)=O)C%20=O.N%20[C@H](C)C%40=O.O[C@H]([C@H](O1)CO)[C@H](O)[C@@H](N)[C@@H]1%10.O%10[C@H]([C@H](O1)CO)[C@H](O[C@H](C)C(O)=O)[C@@H](NC(=O)C)[C@@H]1%11.O%11[C@H]([C@H](O1)CO)[C@H](O)[C@@H](NC(=O)C)[C@@H]1%10.O%10[C@H]([C@H](O1)C2)[C@H](O[C@H](C)C%20=O)[C@@H](NC(=O)C)[C@@H]1O2.N%20[C@@H](C)C%20=O.N%20[C@@H](C(O)=O)CCC%21=O.N%21[C@@H](CCC[C@@H](N%40)C(O)=O)C%40=O.O[C@H]([C@H](O1)CO)[C@H](O)[C@@H](N)[C@@H]1%10.O%10[C@H]([C@H](O1)CO)[C@H](O[C@H](C)C(O)=O)[C@@H](NC(=O)C)[C@@H]1%11.O%11[C@H]([C@H](O1)CO)[C@H](O)[C@@H](NC(=O)C)[C@@H]1%10.O%10[C@H]([C@H](O1)C2)[C@H](O[C@H](C)C%20=O)[C@@H](NC(=O)C)[C@@H]1O2.N%20[C@@H](C)C%20=O.N%20[C@@H](C(O)=O)CCC%21=O.N%21[C@@H](CCC[C@@H](N%40)C(O)=O)C%20=O.N%20[C@H](CC(=O)N)C(O)=O
gm-AEJA=g(DeAc)mgm(Anh)-AEJ=g(DeAc)mgm(Anh)-AEJP (4-3, 3-3)|3	3575.466703	O[C@H]([C@H](O1)CO)[C@H](O)[C@@H](NC(=O)C)[C@@H]1%10.O%10[C@H]([C@H](O)CO)[C@H](O[C@H](C)C%20=O)[C@@H](NC(=O)C)CO.N%20[C@@H](C)C%20=O.N%20[C@@H](C(O)=O)CCC%21=O.N%21[C@@H](CCC[C@@H](N)C(O)=O)C%20=O.N%20[C@H](C)C%40=O.O[C@H]([C@H](O1)CO)[C@H](O)[C@@H](N)[C@@H]1%10.O%10[C@H]([C@H](O1)CO)[C@H](O[C@H](C)C(O)=O)[C@@H](NC(=O)C)[C@@H]1%11.O%11[C@H]([C@H](O1)CO)[C@H](O)[C@@H](NC(=O)C)[C@@H]1%10.O%10[C@H]([C@H](O1)C2)[C@H](O[C@H](C)C%20=O)[C@@H](NC(=O)C)[C@@H]1O2.N%20[C@@H](C)C%20=O.N%20[C@@H](C(O)=O)CCC%21=O.N%21[C@@H](CCC[C@@H](N%40)C(O)=O)C%40=O.O[C@H]([C@H](O1)CO)[C@H](O)[C@@H](N)[C@@H]1%10.O%10[C@H]([C@H](O1)CO)[C@H](O[C@H](C)C(O)=O)[C@@H](NC(=O)C)[C@@H]1%11.O%11[C@H]([C@H](O1)CO)[C@H](O)[C@@H](NC(=O)C)[C@@H]1%10.O%10[C@H]([C@H](O1)C2)[C@H](O[C@H](C)C%20=O)[C@@H](NC(=O)C)[C@@H]1O2.N%20[C@@H](C)C%20=O.N%20[C@@H](C(O)=O)CCC%21=O.N%21[C@@H](CCC[C@@H](N%40)C(O)=O)C%20=O.N%201[C@H](CCC1)C(O)=O
gm-AEJA=g(DeAc)mgm(Anh)-AEJ=g(DeAc)mgm(Anh)-AEJQ (4-3, 3-3)|3	3606.472517	O[C@H]([C@H](O1)CO)[C@H](O)[C@@H](NC(=O)C)[C@@H]1%10.O%10[C@H]([C@H](O)CO)[C@H](O[C@H](C)C%20=O)[C@@H](NC(=O)C)CO.N%20[C@@H](C)C%20=O.N%20[C@@H](C(O)=O)CCC%21=O.N%21[C@@H](CCC[C@@H](N)C(O)=O)C%20=O.N%20[C@H](C)C%40=O.O[C@H]([C@H](O1)CO)[C@H](O)[C@@H](N)[C@@H]1%10.O%10[C@H]([C@H](O1)CO)[C@H](O[C@H](C)C(O)=O)[C@@H](NC(=O)C)[C@@H]1%11.O%11[C@H]([C@H](O1)CO)[C@H](O)[C@@H](NC(=O)C)[C@@H]1%10.O%10[C@H]([C@H](O1)C2)[C@H](O[C@H](C)C%20=O)[C@@H](NC(=O)C)[C@@H]1O2.N%20[C@@H](C)C%20=O.N%20[C@@H](C(O)=O)CCC%21=O.N%21[C@@H](CCC[C@@H](N%40)C(O)=O)C%40=O.O[C@H]([C@H](O1)CO)[C@H](O)[C@@H](N)[C@@H]1%10.O%10[C@H]([C@H](O1)CO)[C@H](O[C@H](C)C(O)=O)[C@@H](NC(=O)C)[C@@H]1%11.O%11[C@H]([C@H](O1)CO)[C@H](O)[C@@H](NC(=O)C)[C@@H]1%10.O%10[C@H]([C@H](O1)C2)[C@H](O[C@H](C)C%20=O)[C@@H](NC(=O)C)[C@@H]1O2.N%20[C@@H](C)C%20=O.N%20[C@@H](C(O)=O)CCC%21=O.N%21[C@@H](CCC[C@@H](N%40)C(O)=O)C%20=O.N%20[C@H](CCC(=O)N)C(O)=O
gm-AEJA=g(DeAc)mgm(Anh)-AEJ=g(DeAc)mgm(Anh)-AEJR (4-3, 3-3)|3	3634.515050	O[C@H]([C@H](O1)CO)[C@H](O)[C@@H](NC(=O)C)[C@@H]1%10.O%10[C@H]([C@H](O)CO)[C@H](O[C@H](C)C%20=O)[C@@H](NC(=O)C)CO.N%20[C@@H](C)C%20=O.N%20[C@@H](C(O)=O)CCC%21=O.N%21[C@@H](CCC[C@@H](N)C(O)=O)C%20=O.N%20[C@H](C)C%40=O.O[C@H]([C@H](O1)CO)[C@H](O)[C@@H](N)[C@@H]1%10.O%10[C@H]([C@H](O1)CO)[C@H](O[C@H](C)C(O)=O)[C@@H](NC(=O)C)[C@@H]1%11.O%11[C@H]([C@H](O1)CO)[C@H](O)[C@@H](NC(=O)C)[C@@H]1%10.O%10[C@H]([C@H](O1)C2)[C@H](O[C@H](C)C%20=O)[C@@H](NC(=O)C)[C@@H]1O2.N%20[C@@H](C)C%20=O.N%20[C@@H](C(O)=O)CCC%21=O.N%21[C@@H](CCC[C@@H](N%40)C(O)=O)C%40=O.O[C@H]([C@H](O1)CO)[C@H](O)[C@@H](N)[C@@H]1%10.O%10[C@H]([C@H](O1)CO)[C@H](O[C@H](C)C(O)=O)[C@@H](NC(=O)C)[C@@H]1%11.O%11[C@H]([C@H](O1)CO)[C@H](O)[C@@H](NC(=O)C)[C@@H]1%10.O%10[C@H]([C@H](O1)C2)[C@H](O[C@H](C)C%20=O)[C@@H](NC(=O)C)[C@@H]1O2.N%20[C@@H](C)C%20=O.N%20[C@@H](C(O)=O)CCC%21=O.N%21[C@@H](CCC[C@@H](N%40)C(O)=O)C%20=O.N%20[C@H](CCCNC(=N)N)C(O)=O
gm-AEJA=g(DeAc)mgm(Anh)-AEJ=g(DeAc)mgm(Anh)-AEJS (4-3, 3-3)|3	3565.445968	O[C@H]([C@H](O1)CO)[C@H](O)[C@@H](NC(=O)C)[C@@H]1%10.O%10[C@H]([C@H](O)CO)[C@H](O[C@H](C)C%20=O)[C@@H](NC(=O)C)CO.N%20[C@@H](C)C%20=O.N%20[C@@H](C(O)=O)CCC%21=O.N%21[C@@H](CCC[C@@H](N)C(O)=O)C%20=O.N%20[C@H](C)C%40=O.O[C@H]([C@H](O1)CO)[C@H](O)[C@@H](N)[C@@H]1%10.O%10[C@H]([C@H](O1)CO)[C@H](O[C@H](C)C(O)=O)[C@@H](NC(=O)C)[C@@H]1%11.O%11[C@H]([C@H](O1)CO)[C@H](O)[C@@H](NC(=O)C)[C@@H]1%10.O%10[C@H]([C@H](O1)C2)[C@H](O[C@H](C)C%20=O)[C@@H](NC(=O)C)[C@@H]1O2.N%20[C@@H](C)C%20=O.N%20[C@@H](C(O)=O)CCC%21=O.N%21[C@@H](CCC[C@@H](N%40)C(O)=O)C%40=O.O[C@H]([C@H](O1)CO)[C@H](O)[C@@H](N)[C@@H]1%10.O%10[C@H]([C@H](O1)CO)[C@H](O[C@H](C)C(O)=O)[C@@H](NC(=O)C)[C@@H]1%11.O%11[C@H]([C@H](O1)CO)[C@H](O)[C@@H](NC(=O)C)[C@@H]1%10.O%10[C@H]([C@H](O1)C2)[C@H](O[C@H](C)C%20=O)[C@@H](NC(=O)C)[C@@H]1O2.N%20[C@@H](C)C%20=O.N%20[C@@H](C(O)=O)CCC%21=O.N%21[C@@H](CCC[C@@H](N%40)C(O)=O)C%20=O.N%20[C@H](CO)C(O)=O
gm-AEJA=g(DeAc)mgm(Anh)-AEJ=g(DeAc)mgm(Anh)-AEJT (4-3, 3-3)|3	3579.461618	O[C@H]([C@H](O1)CO)[C@H](O)[C@@H](NC(=O)C)[C@@H]1%10.O%10[C@H]([C@H](O)CO)[C@H](O[C@H](C)C%20=O)[C@@H](NC(=O)C)CO.N%20[C@@H](C)C%20=O.N%20[C@@H](C(O)=O)CCC%21=O.N%21[C@@H](CCC[C@@H](N)C(O)=O)C%20=O.N%20[C@H](C)C%40=O.O[C@H]([C@H](O1)CO)[C@H](O)[C@@H](N)[C@@H]1%10.O%10[C@H]([C@H](O1)CO)[C@H](O[C@H](C)C(O)=O)[C@@H](NC(=O)C)[C@@H]1%11.O%11[C@H]([C@H](O1)CO)[C@H](O)[C@@H](NC(=O)C)[C@@H]1%10.O%10[C@H]([C@H](O1)C2)[C@H](O[C@H](C)C%20=O)[C@@H](NC(=O)C)[C@@H]1O2.N%20[C@@H](C)C%20=O.N%20[C@@H](C(O)=O)CCC%21=O.N%21[C@@H](CCC[C@@H](N%40)C(O)=O)C%40=O.O[C@H]([C@H](O1)CO)[C@H](O)[C@@H](N)[C@@H]1%10.O%10[C@H]([C@H](O1)CO)[C@H](O[C@H](C)C(O)=O)[C@@H](NC(=O)C)[C@@H]1%11.O%11[C@H]([C@H](O1)CO)[C@H](O)[C@@H](NC(=O)C)[C@@H]1%10.O%10[C@H]([C@H](O1)C2)[C@H](O[C@H](C)C%20=O)[C@@H](NC(=O)C)[C@@H]1O2.N%20[C@@H](C)C%20=O.N%20[C@@H](C(O)=O)CCC%21=O.N%21[C@@H](CCC[C@@H](N%40)C(O)=O)C%20=O.N%20[C@H]([C@H](C)O)C(O)=O
gm-AEJA=g(DeAc)mgm(Anh)-AEJ=g(DeAc)mgm(Anh)-AEJV (4-3, 3-3)|3	3577.482353	O[C@H]([C@H](O1)CO)[C@H](O)[C@@H](NC(=O)C)[C@@H]1%10.O%10[C@H]([C@H](O)CO)[C@H](O[C@H](C)C%20=O)[C@@H](NC(=O)C)CO.N%20[C@@H](C)C%20=O.N%20[C@@H](C(O)=O)CCC%21=O.N%21[C@@H](CCC[C@@H](N)C(O)=O)C%20=O.N%20[C@H](C)C%40=O.O[C@H]([C@H](O1)CO)[C@H](O)[C@@H](N)[C@@H]1%10.O%10[C@H]([C@H](O1)CO)[C@H](O[C@H](C)C(O)=O)[C@@H](NC(=O)C)[C@@H]1%11.O%11[C@H]([C@H](O1)CO)[C@H](O)[C@@H](NC(=O)C)[C@@H]1%10.O%10[C@H]([C@H](O1)C2)[C@H](O[C@H](C)C%20=O)[C@@H](NC(=O)C)[C@@H]1O2.N%20[C@@H](C)C%20=O.N%20[C@@H](C(O)=O)CCC%21=O.N%21[C@@H](CCC[C@@H](N%40)C(O)=O)C%40=O.O[C@H]([C@H](O1)CO)[C@H](O)[C@@H](N)[C@@H]1%10.O%10[C@H]([C@H](O1)CO)[C@H](O[C@H](C)C(O)=O)[C@@H](NC(=O)C)[C@@H]1%11.O%11[C@H]([C@H](O1)CO)[C@H](O)[C@@H](NC(=O)C)[C@@H]1%10.O%10[C@H]([C@H](O1)C2)[C@H](O[C@H](C)C%20=O)[C@@H](NC(=O)C)[C@@H]1O2.N%20[C@@H](C)C%20=O.N%20[C@@H](C(O)=O)CCC%21=O.N%21[C@@H](CCC[C@@H](N%40)C(O)=O)C%20=O.N%20[C@H](C(C)C)C(O)=O
gm-AEJA=g(DeAc)mgm(Anh)-AEJ=g(DeAc)mgm(Anh)-AEJW (4-3, 3-3)|3	3664.493252	O[C@H]([C@H](O1)CO)[C@H](O)[C@@H](NC(=O)C)[C@@H]1%10.O%10[C@H]([C@H](O)CO)[C@H](O[C@H](C)C%20=O)[C@@H](NC(=O)C)CO.N%20[C@@H](C)C%20=O.N%20[C@@H](C(O)=O)CCC%21=O.N%21[C@@H](CCC[C@@H](N)C(O)=O)C%20=O.N%20[C@H](C)C%40=O.O[C@H]([C@H](O1)CO)[C@H](O)[C@@H](N)[C@@H]1%10.O%10[C@H]([C@H](O1)CO)[C@H](O[C@H](C)C(O)=O)[C@@H](NC(=O)C)[C@@H]1%11.O%11[C@H]([C@H](O1)CO)[C@H](O)[C@@H](NC(=O)C)[C@@H]1%10.O%10[C@H]([C@H](O1)C2)[C@H](O[C@H](C)C%20=O)[C@@H](NC(=O)C)[C@@H]1O2.N%20[C@@H](C)C%20=O.N%20[C@@H](C(O)=O)CCC%21=O.N%21[C@@H](CCC[C@@H](N%40)C(O)=O)C%40=O.O[C@H]([C@H](O1)CO)[C@H](O)[C@@H](N)[C@@H]1%10.O%10[C@H]([C@H](O1)CO)[C@H](O[C@H](C)C(O)=O)[C@@H](NC(=O)C)[C@@H]1%11.O%11[C@H]([C@H](O1)CO)[C@H](O)[C@@H](NC(=O)C)[C@@H]1%10.O%10[C@H]([C@H](O1)C2)[C@H](O[C@H](C)C%20=O)[C@@H](NC(=O)C)[C@@H]1O2.N%20[C@@H](C)C%20=O.N%20[C@@H](C(O)=O)CCC%21=O.N%21[C@@H](CCC[C@@H](N%40)C(O)=O)C%20=O.N%20[C@H](Cc1c2c(cccc2)nc1)C(O)=O
gm-AEJA=g(DeAc)mgm(Anh)-AEJ=g(DeAc)mgm(Anh)-AEJY (4-3, 3-3)|3	3641.477268	O[C@H]([C@H](O1)CO)[C@H](O)[C@@H](NC(=O)C)[C@@H]1%10.O%10[C@H]([C@H](O)CO)[C@H](O[C@H](C)C%20=O)[C@@H](NC(=O)C)CO.N%20[C@@H](C)C%20=O.N%20[C@@H](C(O)=O)CCC%21=O.N%21[C@@H](CCC[C@@H](N)C(O)=O)C%20=O.N%20[C@H](C)C%40=O.O[C@H]([C@H](O1)CO)[C@H](O)[C@@H](N)[C@@H]1%10.O%10[C@H]([C@H](O1)CO)[C@H](O[C@H](C)C(O)=O)[C@@H](NC(=O)C)[C@@H]1%11.O%11[C@H]([C@H](O1)CO)[C@H](O)[C@@H](NC(=O)C)[C@@H]1%10.O%10[C@H]([C@H](O1)C2)[C@H](O[C@H](C)C%20=O)[C@@H](NC(=O)C)[C@@H]1O2.N%20[C@@H](C)C%20=O.N%20[C@@H](C(O)=O)CCC%21=O.N%21[C@@H](CCC[C@@H](N%40)C(O)=O)C%40=O.O[C@H]([C@H](O1)CO)[C@H](O)[C@@H](N)[C@@H]1%10.O%10[C@H]([C@H](O1)CO)[C@H](O[C@H](C)C(O)=O)[C@@H](NC(=O)C)[C@@H]1%11.O%11[C@H]([C@H](O1)CO)[C@H](O)[C@@H](NC(=O)C)[C@@H]1%10.O%10[C@H]([C@H](O1)C2)[C@H](O[C@H](C)C%20=O)[C@@H](NC(=O)C)[C@@H]1O2.N%20[C@@H](C)C%20=O.N%20[C@@H](C(O)=O)CCC%21=O.N%21[C@@H](CCC[C@@H](N%40)C(O)=O)C%20=O.N%20[C@H](Cc1ccc(O)cc1)C(O)=O
gmgm-AEJA=gmgm-AEJA=gmgm-AEJ (4-3, 4-3)|3	4151.704486	O[C@H]([C@H](O1)CO)[C@H](O)[C@@H](NC(=O)C)[C@@H]1%10.O%10[C@H]([C@H](O1)CO)[C@H](O[C@H](C)C(O)=O)[C@@H](NC(=O)C)[C@@H]1%11.O%11[C@H]([C@H](O1)CO)[C@H](O)[C@@H](NC(=O)C)[C@@H]1%10.O%10[C@H]([C@H](O)CO)[C@H](O[C@H](C)C%20=O)[C@@H](NC(=O)C)CO.N%20[C@@H](C)C%20=O.N%20[C@@H](C(O)=O)CCC%21=O.N%21[C@@H](CCC[C@@H](N)C(O)=O)C%20=O.N%20[C@H](C)C%40=O.O[C@H]([C@H](O1)CO)[C@H](O)[C@@H](NC(=O)C)[C@@H]1%10.O%10[C@H]([C@H](O1)CO)[C@H](O[C@H](C)C(O)=O)[C@@H](NC(=O)C)[C@@H]1%11.O%11[C@H]([C@H](O1)CO)[C@H](O)[C@@H](NC(=O)C)[C@@H]1%10.O%10[C@H]([C@H](O)CO)[C@H](O[C@H](C)C%20=O)[C@@H](NC(=O)C)CO.N%20[C@@H](C)C%20=O.N%20[C@@H](C(O)=O)CCC%21=O.N%21[C@@H](CCC[C@@H](N%40)C(O)=O)C%20=O.N%20[C@H](C)C%40=O.O[C@H]([C@H](O1)CO)[C@H](O)[C@@H](NC(=O)C)[C@@H]1%10.O%10[C@H]([C@H](O1)CO)[C@H](O[C@H](C)C(O)=O)[C@@H](NC(=O)C)[C@@H]1%11.O%11[C@H]([C@H](O1)CO)[C@H](O)[C@@H](NC(=O)C)[C@@H]1%10.O%10[C@H]([C@H](O)CO)[C@H](O[C@H](C)C%20=O)[C@@H](NC(=O)C)CO.N%20[C@@H](C)C%20=O.N%20[C@@H](C(O)=O)CCC%21=O.N%21[C@@H](CCC[C@@H](N%40)C(O)=O)C(O)=O
gmgm-AEJA=gmgm-AEJA=gmgm-AEJA (4-3, 4-3)|3	4222.741600	O[C@H]([C@H](O1)CO)[C@H](O)[C@@H](NC(=O)C)[C@@H]1%10.O%10[C@H]([C@H](O1)CO)[C@H](O[C@H](C)C(O)=O)[C@@H](NC(=O)C)[C@@H]1%11.O%11[C@H]([C@H](O1)CO)[C@H](O)[C@@H](NC(=O)C)[C@@H]1%10.O%10[C@H]([C@H](O)CO)[C@H](O[C@H](C)C%20=O)[C@@H](NC(=O)C)CO.N%20[C@@H](C)C%20=O.N%20[C@@H](C(O)=O)CCC%21=O.N%21[C@@H](CCC[C@@H](N)C(O)=O)C%20=O.N%20[C@H](C)C%40=O.O[C@H]([C@H](O1)CO)[C@H](O)[C@@H](NC(=O)C)[C@@H]1%10.O%10[C@H]([C@H](O1)CO)[C@H](O[C@H](C)C(O)=O)[C@@H](NC(=O)C)[C@@H]1%11.O%11[C@H]([C@H](O1)CO)[C@H](O)[C@@H](NC(=O)C)[C@@H]1%10.O%10[C@H]([C@H](O)CO)[C@H](O[C@H](C)C%20=O)[C@@H](NC(=O)C)CO.N%20[C@@H](C)C%20=O.N%20[C@@H](C(O)=O)CCC%21=O.N%21[C@@H](CCC[C@@H](N%40)C(O)=O)C%20=O.N%20[C@H](C)C%40=O.O[C@H]([C@H](O1)CO)[C@H](O)[C@@H](NC(=O)C)[C@@H]1%10.O%10[C@H]([C@H](O1)CO)[C@H](O[C@H](C)C(O)=O)[C@@H](NC(=O)C)[C@@H]1%11.O%11[C@H]([C@H](O1)CO)[C@H](O)[C@@H](NC(=O)C)[C@@H]1%10.O%10[C@H]([C@H](O)CO)[C@H](O[C@H](C)C%20=O)[C@@H](NC(=O)C)CO.N%20[C@@H](C)C%20=O.N%20[C@@H](C(O)=O)CCC%21=O.N%21[C@@H](CCC[C@@H](N%40)C(O)=O)C%20=O.N%20[C@H](C)C(O)=O
gmgm-AEJA=gmgm-AEJA=gmgm-AEJC (4-3, 4-3)|3	4254.713671	O[C@H]([C@H](O1)CO)[C@H](O)[C@@H](NC(=O)C)[C@@H]1%10.O%10[C@H]([C@H](O1)CO)[C@H](O[C@H](C)C(O)=O)[C@@H](NC(=O)C)[C@@H]1%11.O%11[C@H]([C@H](O1)CO)[C@H](O)[C@@H](NC(=O)C)[C@@H]1%10.O%10[C@H]([C@H](O)CO)[C@H](O[C@H](C)C%20=O)[C@@H](NC(=O)C)CO.N%20[C@@H](C)C%20=O.N%20[C@@H](C(O)=O)CCC%21=O.N%21[C@@H](CCC[C@@H](N)C(O)=O)C%20=O.N%20[C@H](C)C%40=O.O[C@H]([C@H](O1)CO)[C@H](O)[C@@H](NC(=O)C)[C@@H]1%10.O%10[C@H]([C@H](O1)CO)[C@H](O[C@H](C)C(O)=O)[C@@H](NC(=O)C)[C@@H]1%11.O%11[C@H]([C@H](O1)CO)[C@H](O)[C@@H](NC(=O)C)[C@@H]1%10.O%10[C@H]([C@H](O)CO)[C@H](O[C@H](C)C%20=O)[C@@H](NC(=O)C)CO.N%20[C@@H](C)C%20=O.N%20[C@@H](C(O)=O)CCC%21=O.N%21[C@@H](CCC[C@@H](N%40)C(O)=O)C%20=O.N%20[C@H](C)C%40=O.O[C@H]([C@H](O1)CO)[C@H](O)[C@@H](NC(=O)C)[C@@H]1%10.O%10[C@H]([C@H](O1)CO)[C@H](O[C@H](C)C(O)=O)[C@@H](NC(=O)C)[C@@H]1%11.O%11[C@H]([C@H](O1)CO)[C@H](O)[C@@H](NC(=O)C)[C@@H]1%10.O%10[C@H]([C@H](O)CO)[C@H](O[C@H](C)C%20=O)[C@@H](NC(=O)C)CO.N%20[C@@H](C)C%20=O.N%20[C@@H](C(O)=O)CCC%21=O.N%21[C@@H](CCC[C@@H](N%40)C(O)=O)C%20=O.N%20[C@H](CS)C(O)=O
gmgm-AEJA=gmgm-AEJA=gmgm-AEJD (4-3, 4-3)|3	4266.731429	O[C@H]([C@H](O1)CO)[C@H](O)[C@@H](NC(=O)C)[C@@H]1%10.O%10[C@H]([C@H](O1)CO)[C@H](O[C@H](C)C(O)=O)[C@@H](NC(=O)C)[C@@H]1%11.O%11[C@H]([C@H](O1)CO)[C@H](O)[C@@H](NC(=O)C)[C@@H]1%10.O%10[C@H]([C@H](O)CO)[C@H](O[C@H](C)C%20=O)[C@@H](NC(=O)C)CO.N%20[C@@H](C)C%20=O.N%20[C@@H](C(O)=O)CCC%21=O.N%21[C@@H](CCC[C@@H](N)C(O)=O)C%20=O.N%20[C@H](C)C%40=O.O[C@H]([C@H](O1)CO)[C@H](O)[C@@H](NC(=O)C)[C@@H]1%10.O%10[C@H]([C@H](O1)CO)[C@H](O[C@H](C)C(O)=O)[C@@H](NC(=O)C)[C@@H]1%11.O%11[C@H]([C@H](O1)CO)[C@H](O)[C@@H](NC(=O)C)[C@@H]1%10.O%10[C@H]([C@H](O)CO)[C@H](O[C@H](C)C%20=O)[C@@H](NC(=O)C)CO.N%20[C@@H](C)C%20=O.N%20[C@@H](C(O)=O)CCC%21=O.N%21[C@@H](CCC[C@@H](N%40)C(O)=O)C%20=O.N%20[C@H](C)C%40=O.O[C@H]([C@H](O1)CO)[C@H](O)[C@@H](NC(=O)C)[C@@H]1%10.O%10[C@H]([C@H](O1)CO)[C@H](O[C@H](C)C(O)=O)[C@@H](NC(=O)C)[C@@H]1%11.O%11[C@H]([C@H](O1)CO)[C@H](O)[C@@H](NC(=O)C)[C@@H]1%10.O%10[C@H]([C@H](O)CO)[C@H](O[C@H](C)C%20=O)[C@@H](NC(=O)C)CO.N%20[C@@H](C)C%20=O.N%20[C@@H](C(O)=O)CCC%21=O.N%21[C@@H](CCC[C@@H](N%40)C(O)=O)C%20=O.N%20[C@H](CC(O)=O)C(O)=O
gmgm-AEJA=gmgm-AEJA=gmgm-AEJE (4-3, 4-3)|3	4280.747079	O[C@H]([C@H](O1)CO)[C@H](O)[C@@H](NC(=O)C)[C@@H]1%10.O%10[C@H]([C@H](O1)CO)[C@H](O[C@H](C)C(O)=O)[C@@H](NC(=O)C)[C@@H]1%11.O%11[C@H]([C@H](O1)CO)[C@H](O)[C@@H](NC(=O)C)[C@@H]1%10.O%10[C@H]([C@H](O)CO)[C@H](O[C@H](C)C%20=O)[C@@H](NC(=O)C)CO.N%20[C@@H](C)C%20=O.N%20[C@@H](C(O)=O)CCC%21=O.N%21[C@@H](CCC[C@@H](N)C(O)=O)C%20=O.N%20[C@H](C)C%40=O.O[C@H]([C@H](O1)CO)[C@H](O)[C@@H](NC(=O)C)[C@@H]1%10.O%10[C@H]([C@H](O1)CO)[C@H](O[C@H](C)C(O)=O)[C@@H](NC(=O)C)[C@@H]1%11.O%11[C@H]([C@H](O1)CO)[C@H](O)[C@@H](NC(=O)C)[C@@H]1%10.O%10[C@H]([C@H](O)CO)[C@H](O[C@H](C)C%20=O)[C@@H](NC(=O)C)CO.N%20[C@@H](C)C%20=O.N%20[C@@H](C(O)=O)CCC%21=O.N%21[C@@H](CCC[C@@H](N%40)C(O)=O)C%20=O.N%20[C@H](C)C%40=O.O[C@H]([C@H](O1)CO)[C@H](O)[C@@H](NC(=O)C)[C@@H]1%10.O%10[C@H]([C@H](O1)CO)[C@H](O[C@H](C)C(O)=O)[C@@H](NC(=O)C)[C@@H]1%11.O%11[C@H]([C@H](O1)CO)[C@H](O)[C@@H](NC(=O)C)[C@@H]1%10.O%10[C@H]([C@H](O)CO)[C@H](O[C@H](C)C%20=O)[C@@H](NC(=O)C)CO.N%20[C@@H](C)C%20=O.N%20[C@@H](C(O)=O)CCC%21=O.N%21[C@@H](CCC[C@@H](N%40)C(O)=O)C%20=O.N%20[C@H](CCC(O)=O)C(O)=O
gmgm-AEJA=gmgm-AEJA=gmgm-AEJF (4-3, 4-3)|3	4298.772900	O[C@H]([C@H](O1)CO)[C@H](O)[C@@H](NC(=O)C)[C@@H]1%10.O%10[C@H]([C@H](O1)CO)[C@H](O[C@H](C)C(O)=O)[C@@H](NC(=O)C)[C@@H]1%11.O%11[C@H]([C@H](O1)CO)[C@H](O)[C@@H](NC(=O)C)[C@@H]1%10.O%10[C@H]([C@H](O)CO)[C@H](O[C@H](C)C%20=O)[C@@H](NC(=O)C)CO.N%20[C@@H](C)C%20=O.N%20[C@@H](C(O)=O)CCC%21=O.N%21[C@@H](CCC[C@@H](N)C(O)=O)C%20=O.N%20[C@H](C)C%40=O.O[C@H]([C@H](O1)CO)[C@H](O)[C@@H](NC(=O)C)[C@@H]1%10.O%10[C@H]([C@H](O1)CO)[C@H](O[C@H](C)C(O)=O)[C@@H](NC(=O)C)[C@@H]1%11.O%11[C@H]([C@H](O1)CO)[C@H](O)[C@@H](NC(=O)C)[C@@H]1%10.O%10[C@H]([C@H](O)CO)[C@H](O[C@H](C)C%20=O)[C@@H](NC(=O)C)CO.N%20[C@@H](C)C%20=O.N%20[C@@H](C(O)=O)CCC%21=O.N%21[C@@H](CCC[C@@H](N%40)C(O)=O)C%20=O.N%20[C@H](C)C%40=O.O[C@H]([C@H](O1)CO)[C@H](O)[C@@H](NC(=O)C)[C@@H]1%10.O%10[C@H]([C@H](O1)CO)[C@H](O[C@H](C)C(O)=O)[C@@H](NC(=O)C)[C@@H]1%11.O%11[C@H]([C@H](O1)CO)[C@H](O)[C@@H](NC(=O)C)[C@@H]1%10.O%10[C@H]([C@H](O)CO)[C@H](O[C@H](C)C%20=O)[C@@H](NC(=O)C)CO.N%20[C@@H](C)C%20=O.N%20[C@@H](C(O)=O)CCC%21=O.N%21[C@@H](CCC[C@@H](N%40)C(O)=O)C%20=O.N%20[C@H](Cc1ccccc1)C(O)=O
gmgm-AEJA=gmgm-AEJA=gmgm-AEJG (4-3, 4-3)|3	4208.725950	O[C@H]([C@H](O1)CO)[C@H](O)[C@@H](NC(=O)C)[C@@H]1%10.O%10[C@H]([C@H](O1)CO)[C@H](O[C@H](C)C(O)=O)[C@@H](NC(=O)C)[C@@H]1%11.O%11[C@H]([C@H](O1)CO)[C@H](O)[C@@H](NC(=O)C)[C@@H]1%10.O%10[C@H]([C@H](O)CO)[C@H](O[C@H](C)C%20=O)[C@@H](NC(=O)C)CO.N%20[C@@H](C)C%20=O.N%20[C@@H](C(O)=O)CCC%21=O.N%21[C@@H](CCC[C@@H](N)C(O)=O)C%20=O.N%20[C@H](C)C%40=O.O[C@H]([C@H](O1)CO)[C@H](O)[C@@H](NC(=O)C)[C@@H]1%10.O%10[C@H]([C@H](O1)CO)[C@H](O[C@H](C)C(O)=O)[C@@H](NC(=O)C)[C@@H]1%11.O%11[C@H]([C@H](O1)CO)[C@H](O)[C@@H](NC(=O)C)[C@@H]1%10.O%10[C@H]([C@H](O)CO)[C@H](O[C@H](C)C%20=O)[C@@H](NC(=O)C)CO.N%20[C@@H](C)C%20=O.N%20[C@@H](C(O)=O)CCC%21=O.N%21[C@@H](CCC[C@@H](N%40)C(O)=O)C%20=O.N%20[C@H](C)C%40=O.O[C@H]([C@H](O1)CO)[C@H](O)[C@@H](NC(=O)C)[C@@H]1%10.O%10[C@H]([C@H](O1)CO)[C@H](O[C@H](C)C(O)=O)[C@@H](NC(=O)C)[C@@H]1%11.O%11[C@H]([C@H](O1)CO)[C@H](O)[C@@H](NC(=O)C)[C@@H]1%10.O%10[C@H]([C@H](O)CO)[C@H](O[C@H](C)C%20=O)[C@@H](NC(=O)C)CO.N%20[C@@H](C)C%20=O.N%20[C@@H](C(O)=O)CCC%21=O.N%21[C@@H](CCC[C@@H](N%40)C(O)=O)C%20=O.N%20CC(O)=O
gmgm-AEJA=gmgm-AEJA=gmgm-AEJH (4-3, 4-3)|3	4288.763398	O[C@H]([C@H](O1)CO)[C@H](O)[C@@H](NC(=O)C)[C@@H]1%10.O%10[C@H]([C@H](O1)CO)[C@H](O[C@H](C)C(O)=O)[C@@H](NC(=O)C)[C@@H]1%11.O%11[C@H]([C@H](O1)CO)[C@H](O)[C@@H](NC(=O)C)[C@@H]1%10.O%10[C@H]([C@H](O)CO)[C@H](O[C@H](C)C%20=O)[C@@H](NC(=O)C)CO.N%20[C@@H](C)C%20=O.N%20[C@@H](C(O)=O)CCC%21=O.N%21[C@@H](CCC[C@@H](N)C(O)=O)C%20=O.N%20[C@H](C)C%40=O.O[C@H]([C@H](O1)CO)[C@H](O)[C@@H](NC(=O)C)[C@@H]1%10.O%10[C@H]([C@H](O1)CO)[C@H](O[C@H](C)C(O)=O)[C@@H](NC(=O)C)[C@@H]1%11.O%11[C@H]([C@H](O1)CO)[C@H](O)[C@@H](NC(=O)C)[C@@H]1%10.O%10[C@H]([C@H](O)CO)[C@H](O[C@H](C)C%20=O)[C@@H](NC(=O)C)CO.N%20[C@@H](C)C%20=O.N%20[C@@H](C(O)=O)CCC%21=O.N%21[C@@H](CCC[C@@H](N%40)C(O)=O)C%20=O.N%20[C@H](C)C%40=O.O[C@H]([C@H](O1)CO)[C@H](O)[C@@H](NC(=O)C)[C@@H]1%10.O%10[C@H]([C@H](O1)CO)[C@H](O[C@H](C)C(O)=O)[C@@H](NC(=O)C)[C@@H]1%11.O%11[C@H]([C@H](O1)CO)[C@H](O)[C@@H](NC(=O)C)[C@@H]1%10.O%10[C@H]([C@H](O)CO)[C@H](O[C@H](C)C%20=O)[C@@H](NC(=O)C)CO.N%20[C@@H](C)C%20=O.N%20[C@@H](C(O)=O)CCC%21=O.N%21[C@@H](CCC[C@@H](N%40)C(O)=O)C%20=O.N%20[C@H](Cc1nc[nH]c1)C(O)=O
gmgm-AEJA=gmgm-AEJA=gmgm-AEJI (4-3, 4-3)|3	4264.788550	O[C@H]([C@H](O1)CO)[C@H](O)[C@@H](NC(=O)C)[C@@H]1%10.O%10[C@H]([C@H](O1)CO)[C@H](O[C@H](C)C(O)=O)[C@@H](NC(=O)C)[C@@H]1%11.O%11[C@H]([C@H](O1)CO)[C@H](O)[C@@H](NC(=O)C)[C@@H]1%10.O%10[C@H]([C@H](O)CO)[C@H](O[C@H](C)C%20=O)[C@@H](NC(=O)C)CO.N%20[C@@H](C)C%20=O.N%20[C@@H](C(O)=O)CCC%21=O.N%21[C@@H](CCC[C@@H](N)C(O)=O)C%20=O.N%20[C@H](C)C%40=O.O[C@H]([C@H](O1)CO)[C@H](O)[C@@H](NC(=O)C)[C@@H]1%10.O%10[C@H]([C@H](O1)CO)[C@H](O[C@H](C)C(O)=O)[C@@H](NC(=O)C)[C@@H]1%11.O%11[C@H]([C@H](O1)CO)[C@H](O)[C@@H](NC(=O)C)[C@@H]1%10.O%10[C@H]([C@H](O)CO)[C@H](O[C@H](C)C%20=O)[C@@H](NC(=O)C)CO.N%20[C@@H](C)C%20=O.N%20[C@@H](C(O)=O)CCC%21=O.N%21[C@@H](CCC[C@@H](N%40)C(O)=O)C%20=O.N%20[C@H](C)C%40=O.O[C@H]([C@H](O1)CO)[C@H](O)[C@@H](NC(=O)C)[C@@H]1%10.O%10[C@H]([C@H](O1)CO)[C@H](O[C@H](C)C(O)=O)[C@@H](NC(=O)C)[C@@H]1%11.O%11[C@H]([C@H](O1)CO)[C@H](O)[C@@H](NC(=O)C)[C@@H]1%10.O%10[C@H]([C@H](O)CO)[C@H](O[C@H](C)C%20=O)[C@@H](NC(=O)C)CO.N%20[C@@H](C)C%20=O.N%20[C@@H](C(O)=O)CCC%21=O.N%21[C@@H](CCC[C@@H](N%40)C(O)=O)C%20=O.N%20[C@H]([C@@H](CC)C)C(O)=O
gmgm-AEJA=gmgm-AEJA=gmgm-AEJK (4-3, 4-3)|3	4279.799449	O[C@H]([C@H](O1)CO)[C@H](O)[C@@H](NC(=O)C)[C@@H]1%10.O%10[C@H]([C@H](O1)CO)[C@H](O[C@H](C)C(O)=O)[C@@H](NC(=O)C)[C@@H]1%11.O%11[C@H]([C@H](O1)CO)[C@H](O)[C@@H](NC(=O)C)[C@@H]1%10.O%10[C@H]([C@H](O)CO)[C@H](O[C@H](C)C%20=O)[C@@H](NC(=O)C)CO.N%20[C@@H](C)C%20=O.N%20[C@@H](C(O)=O)CCC%21=O.N%21[C@@H](CCC[C@@H](N)C(O)=O)C%20=O.N%20[C@H](C)C%40=O.O[C@H]([C@H](O1)CO)[C@H](O)[C@@H](NC(=O)C)[C@@H]1%10.O%10[C@H]([C@H](O1)CO)[C@H](O[C@H](C)C(O)=O)[C@@H](NC(=O)C)[C@@H]1%11.O%11[C@H]([C@H](O1)CO)[C@H](O)[C@@H](NC(=O)C)[C@@H]1%10.O%10[C@H]([C@H](O)CO)[C@H](O[C@H](C)C%20=O)[C@@H](NC(=O)C)CO.N%20[C@@H](C)C%20=O.N%20[C@@H](C(O)=O)CCC%21=O.N%21[C@@H](CCC[C@@H](N%40)C(O)=O)C%20=O.N%20[C@H](C)C%40=O.O[C@H]([C@H](O1)CO)[C@H](O)[C@@H](NC(=O)C)[C@@H]1%10.O%10[C@H]([C@H](O1)CO)[C@H](O[C@H](C)C(O)=O)[C@@H](NC(=O)C)[C@@H]1%11.O%11[C@H]([C@H](O1)CO)[C@H](O)[C@@H](NC(=O)C)[C@@H]1%10.O%10[C@H]([C@H](O)CO)[C@H](O[C@H](C)C%20=O)[C@@H](NC(=O)C)CO.N%20[C@@H](C)C%20=O.N%20[C@@H](C(O)=O)CCC%21=O.N%21[C@@H](CCC[C@@H](N%40)C(O)=O)C%20=O.N%20[C@H](CCCCN)C(O)=O
gmgm-AEJA=gmgm-AEJA=gmgm-AEJL (4-3, 4-3)|3	4264.788550	O[C@H]([C@H](O1)CO)[C@H](O)[C@@H](NC(=O)C)[C@@H]1%10.O%10[C@H]([C@H](O1)CO)[C@H](O[C@H](C)C(O)=O)[C@@H](NC(=O)C)[C@@H]1%11.O%11[C@H]([C@H](O1)CO)[C@H](O)[C@@H](NC(=O)C)[C@@H]1%10.O%10[C@H]([C@H](O)CO)[C@H](O[C@H](C)C%20=O)[C@@H](NC(=O)C)CO.N%20[C@@H](C)C%20=O.N%20[C@@H](C(O)=O)CCC%21=O.N%21[C@@H](CCC[C@@H](N)C(O)=O)C%20=O.N%20[C@H](C)C%40=O.O[C@H]([C@H](O1)CO)[C@H](O)[C@@H](NC(=O)C)[C@@H]1%10.O%10[C@H]([C@H](O1)CO)[C@H](O[C@H](C)C(O)=O)[C@@H](NC(=O)C)[C@@H]1%11.O%11[C@H]([C@H](O1)CO)[C@H](O)[C@@H](NC(=O)C)[C@@H]1%10.O%10[C@H]([C@H](O)CO)[C@H](O[C@H](C)C%20=O)[C@@H](NC(=O)C)CO.N%20[C@@H](C)C%20=O.N%20[C@@H](C(O)=O)CCC%21=O.N%21[C@@H](CCC[C@@H](N%40)C(O)=O)C%20=O.N%20[C@H](C)C%40=O.O[C@H]([C@H](O1)CO)[C@H](O)[C@@H](NC(=O)C)[C@@H]1%10.O%10[C@H]([C@H](O1)CO)[C@H](O[C@H](C)C(O)=O)[C@@H](NC(=O)C)[C@@H]1%11.O%11[C@H]([C@H](O1)CO)[C@H](O)[C@@H](NC(=O)C)[C@@H]1%10.O%10[C@H]([C@H](O)CO)[C@H](O[C@H](C)C%20=O)[C@@H](NC(=O)C)CO.N%20[C@@H](C)C%20=O.N%20[C@@H](C(O)=O)CCC%21=O.N%21[C@@H](CCC[C@@H](N%40)C(O)=O)C%20=O.N%20[C@H](CC(C)(C))C(O)=O
gmgm-AEJA=gmgm-AEJA=gmgm-AEJM (4-3, 4-3)|3	4282.744971	O[C@H]([C@H](O1)CO)[C@H](O)[C@@H](NC(=O)C)[C@@H]1%10.O%10[C@H]([C@H](O1)CO)[C@H](O[C@H](C)C(O)=O)[C@@H](NC(=O)C)[C@@H]1%11.O%11[C@H]([C@H](O1)CO)[C@H](O)[C@@H](NC(=O)C)[C@@H]1%10.O%10[C@H]([C@H](O)CO)[C@H](O[C@H](C)C%20=O)[C@@H](NC(=O)C)CO.N%20[C@@H](C)C%20=O.N%20[C@@H](C(O)=O)CCC%21=O.N%21[C@@H](CCC[C@@H](N)C(O)=O)C%20=O.N%20[C@H](C)C%40=O.O[C@H]([C@H](O1)CO)[C@H](O)[C@@H](NC(=O)C)[C@@H]1%10.O%10[C@H]([C@H](O1)CO)[C@H](O[C@H](C)C(O)=O)[C@@H](NC(=O)C)[C@@H]1%11.O%11[C@H]([C@H](O1)CO)[C@H](O)[C@@H](NC(=O)C)[C@@H]1%10.O%10[C@H]([C@H](O)CO)[C@H](O[C@H](C)C%20=O)[C@@H](NC(=O)C)CO.N%20[C@@H](C)C%20=O.N%20[C@@H](C(O)=O)CCC%21=O.N%21[C@@H](CCC[C@@H](N%40)C(O)=O)C%20=O.N%20[C@H](C)C%40=O.O[C@H]([C@H](O1)CO)[C@H](O)[C@@H](NC(=O)C)[C@@H]1%10.O%10[C@H]([C@H](O1)CO)[C@H](O[C@H](C)C(O)=O)[C@@H](NC(=O)C)[C@@H]1%11.O%11[C@H]([C@H](O1)CO)[C@H](O)[C@@H](NC(=O)C)[C@@H]1%10.O%10[C@H]([C@H](O)CO)[C@H](O[C@H](C)C%20=O)[C@@H](NC(=O)C)CO.N%20[C@@H](C)C%20=O.N%20[C@@H](C(O)=O)CCC%21=O.N%21[C@@H](CCC[C@@H](N%40)C(O)=O)C%20=O.N%20[C@H](CCSC)C(O)=O
gmgm-AEJA=gmgm-AEJA=gmgm-AEJN (4-3, 4-3)|3	4265.747414	O[C@H]([C@H](O1)CO)[C@H](O)[C@@H](NC(=O)C)[C@@H]1%10.O%10[C@H]([C@H](O1)CO)[C@H](O[C@H](C)C(O)=O)[C@@H](NC(=O)C)[C@@H]1%11.O%11[C@H]([C@H](O1)CO)[C@H](O)[C@@H](NC(=O)C)[C@@H]1%10.O%10[C@H]([C@H](O)CO)[C@H](O[C@H](C)C%20=O)[C@@H](NC(=O)C)CO.N%20[C@@H](C)C%20=O.N%20[C@@H](C(O)=O)CCC%21=O.N%21[C@@H](CCC[C@@H](N)C(O)=O)C%20=O.N%20[C@H](C)C%40=O.O[C@H]([C@H](O1)CO)[C@H](O)[C@@H](NC(=O)C)[C@@H]1%10.O%10[C@H]([C@H](O1)CO)[C@H](O[C@H](C)C(O)=O)[C@@H](NC(=O)C)[C@@H]1%11.O%11[C@H]([C@H](O1)CO)[C@H](O)[C@@H](NC(=O)C)[C@@H]1%10.O%10[C@H]([C@H](O)CO)[C@H](O[C@H](C)C%20=O)[C@@H](NC(=O)C)CO.N%20[C@@H](C)C%20=O.N%20[C@@H](C(O)=O)CCC%21=O.N%21[C@@H](CCC[C@@H](N%40)C(O)=O)C%20=O.N%20[C@H](C)C%40=O.O[C@H]([C@H](O1)CO)[C@H](O)[C@@H](NC(=O)C)[C@@H]1%10.O%10[C@H]([C@H](O1)CO)[C@H](O[C@H](C)C(O)=O)[C@@H](NC(=O)C)[C@@H]1%11.O%11[C@H]([C@H](O1)CO)[C@H](O)[C@@H](NC(=O)C)[C@@H]1%10.O%10[C@H]([C@H](O)CO)[C@H](O[C@H](C)C%20=O)[C@@H](NC(=O)C)CO.N%20[C@@H](C)C%20=O.N%20[C@@H](C(O)=O)CCC%21=O.N%21[C@@H](CCC[C@@H](N%40)C(O)=O)C%20=O.N%20[C@H](CC(=O)N)C(O)=O
gmgm-AEJA=gmgm-AEJA=gmgm-AEJP (4-3, 4-3)|3	4248.757250	O[C@H]([C@H](O1)CO)[C@H](O)[C@@H](NC(=O)C)[C@@H]1%10.O%10[C@H]([C@H](O1)CO)[C@H](O[C@H](C)C(O)=O)[C@@H](NC(=O)C)[C@@H]1%11.O%11[C@H]([C@H](O1)CO)[C@H](O)[C@@H](NC(=O)C)[C@@H]1%10.O%10[C@H]([C@H](O)CO)[C@H](O[C@H](C)C%20=O)[C@@H](NC(=O)C)CO.N%20[C@@H](C)C%20=O.N%20[C@@H](C(O)=O)CCC%21=O.N%21[C@@H](CCC[C@@H](N)C(O)=O)C%20=O.N%20[C@H](C)C%40=O.O[C@H]([C@H](O1)CO)[C@H](O)[C@@H](NC(=O)C)[C@@H]1%10.O%10[C@H]([C@H](O1)CO)[C@H](O[C@H](C)C(O)=O)[C@@H](NC(=O)C)[C@@H]1%11.O%11[C@H]([C@H](O1)CO)[C@H](O)[C@@H](NC(=O)C)[C@@H]1%10.O%10[C@H]([C@H](O)CO)[C@H](O[C@H](C)C%20=O)[C@@H](NC(=O)C)CO.N%20[C@@H](C)C%20=O.N%20[C@@H](C(O)=O)CCC%21=O.N%21[C@@H](CCC[C@@H](N%40)C(O)=O)C%20=O.N%20[C@H](C)C%40=O.O[C@H]([C@H](O1)CO)[C@H](O)[C@@H](NC(=O)C)[C@@H]1%10.O%10[C@H]([C@H](O1)CO)[C@H](O[C@H](C)C(O)=O)[C@@H](NC(=O)C)[C@@H]1%11.O%11[C@H]([C@H](O1)CO)[C@H](O)[C@@H](NC(=O)C)[C@@H]1%10.O%10[C@H]([C@H](O)CO)[C@H](O[C@H](C)C%20=O)[C@@H](NC(=O)C)CO.N%20[C@@H](C)C%20=O.N%20[C@@H](C(O)=O)CCC%21=O.N%21[C@@H](CCC[C@@H](N%40)C(O)=O)C%20=O.N%201[C@H](CCC1)C(O)=O
gmgm-AEJA=gmgm-AEJA=gmgm-AEJQ (4-3, 4-3)|3	4279.763064	O[C@H]([C@H](O1)CO)[C@H](O)[C@@H](NC(=O)C)[C@@H]1%10.O%10[C@H]([C@H](O1)CO)[C@H](O[C@H](C)C(O)=O)[C@@H](NC(=O)C)[C@@H]1%11.O%11[C@H]([C@H](O1)CO)[C@H](O)[C@@H](NC(=O)C)[C@@H]1%10.O%10[C@H]([C@H](O)CO)[C@H](O[C@H](C)C%20=O)[C@@H](NC(=O)C)CO.N%20[C@@H](C)C%20=O.N%20[C@@H](C(O)=O)CCC%21=O.N%21[C@@H](CCC[C@@H](N)C(O)=O)C%20=O.N%20[C@H](C)C%40=O.O[C@H]([C@H](O1)CO)[C@H](O)[C@@H](NC(=O)C)[C@@H]1%10.O%10[C@H]([C@H](O1)CO)[C@H](O[C@H](C)C(O)=O)[C@@H](NC(=O)C)[C@@H]1%11.O%11[C@H]([C@H](O1)CO)[C@H](O)[C@@H](NC(=O)C)[C@@H]1%10.O%10[C@H]([C@H](O)CO)[C@H](O[C@H](C)C%20=O)[C@@H](NC(=O)C)CO.N%20[C@@H](C)C%20=O.N%20[C@@H](C(O)=O)CCC%21=O.N%21[C@@H](CCC[C@@H](N%40)C(O)=O)C%20=O.N%20[C@H](C)C%40=O.O[C@H]([C@H](O1)CO)[C@H](O)[C@@H](NC(=O)C)[C@@H]1%10.O%10[C@H]([C@H](O1)CO)[C@H](O[C@H](C)C(O)=O)[C@@H](NC(=O)C)[C@@H]1%11.O%11[C@H]([C@H](O1)CO)[C@H](O)[C@@H](NC(=O)C)[C@@H]1%10.O%10[C@H]([C@H](O)CO)[C@H](O[C@H](C)C%20=O)[C@@H](NC(=O)C)CO.N%20[C@@H](C)C%20=O.N%20[C@@H](C(O)=O)CCC%21=O.N%21[C@@H](CCC[C@@H](N%40)C(O)=O)C%20=O.N%20[C@H](CCC(=O)N)C(O)=O
gmgm-AEJA=gmgm-AEJA=gmgm-AEJR (4-3, 4-3)|3	4307.805597	O[C@H]([C@H](O1)CO)[C@H](O)[C@@H](NC(=O)C)[C@@H]1%10.O%10[C@H]([C@H](O1)CO)[C@H](O[C@H](C)C(O)=O)[C@@H](NC(=O)C)[C@@H]1%11.O%11[C@H]([C@H](O1)CO)[C@H](O)[C@@H](NC(=O)C)[C@@H]1%10.O%10[C@H]([C@H](O)CO)[C@H](O[C@H](C)C%20=O)[C@@H](NC(=O)C)CO.N%20[C@@H](C)C%20=O.N%20[C@@H](C(O)=O)CCC%21=O.N%21[C@@H](CCC[C@@H](N)C(O)=O)C%20=O.N%20[C@H](C)C%40=O.O[C@H]([C@H](O1)CO)[C@H](O)[C@@H](NC(=O)C)[C@@H]1%10.O%10[C@H]([C@H](O1)CO)[C@H](O[C@H](C)C(O)=O)[C@@H](NC(=O)C)[C@@H]1%11.O%11[C@H]([C@H](O1)CO)[C@H](O)[C@@H](NC(=O)C)[C@@H]1%10.O%10[C@H]([C@H](O)CO)[C@H](O[C@H](C)C%20=O)[C@@H](NC(=O)C)CO.N%20[C@@H](C)C%20=O.N%20[C@@H](C(O)=O)CCC%21=O.N%21[C@@H](CCC[C@@H](N%40)C(O)=O)C%20=O.N%20[C@H](C)C%40=O.O[C@H]([C@H](O1)CO)[C@H](O)[C@@H](NC(=O)C)[C@@H]1%10.O%10[C@H]([C@H](O1)CO)[C@H](O[C@H](C)C(O)=O)[C@@H](NC(=O)C)[C@@H]1%11.O%11[C@H]([C@H](O1)CO)[C@H](O)[C@@H](NC(=O)C)[C@@H]1%10.O%10[C@H]([C@H](O)CO)[C@H](O[C@H](C)C%20=O)[C@@H](NC(=O)C)CO.N%20[C@@H](C)C%20=O.N%20[C@@H](C(O)=O)CCC%21=O.N%21[C@@H](CCC[C@@H](N%40)C(O)=O)C%20=O.N%20[C@H](CCCNC(=N)N)C(O)=O
gmgm-AEJA=gmgm-AEJA=gmgm-AEJS (4-3, 4-3)|3	4238.736515	O[C@H]([C@H](O1)CO)[C@H](O)[C@@H](NC(=O)C)[C@@H]1%10.O%10[C@H]([C@H](O1)CO)[C@H](O[C@H](C)C(O)=O)[C@@H](NC(=O)C)[C@@H]1%11.O%11[C@H]([C@H](O1)CO)[C@H](O)[C@@H](NC(=O)C)[C@@H]1%10.O%10[C@H]([C@H](O)CO)[C@H](O[C@H](C)C%20=O)[C@@H](NC(=O)C)CO.N%20[C@@H](C)C%20=O.N%20[C@@H](C(O)=O)CCC%21=O.N%21[C@@H](CCC[C@@H](N)C(O)=O)C%20=O.N%20[C@H](C)C%40=O.O[C@H]([C@H](O1)CO)[C@H](O)[C@@H](NC(=O)C)[C@@H]1%10.O%10[C@H]([C@H](O1)CO)[C@H](O[C@H](C)C(O)=O)[C@@H](NC(=O)C)[C@@H]1%11.O%11[C@H]([C@H](O1)CO)[C@H](O)[C@@H](NC(=O)C)[C@@H]1%10.O%10[C@H]([C@H](O)CO)[C@H](O[C@H](C)C%20=O)[C@@H](NC(=O)C)CO.N%20[C@@H](C)C%20=O.N%20[C@@H](C(O)=O)CCC%21=O.N%21[C@@H](CCC[C@@H](N%40)C(O)=O)C%20=O.N%20[C@H](C)C%40=O.O[C@H]([C@H](O1)CO)[C@H](O)[C@@H](NC(=O)C)[C@@H]1%10.O%10[C@H]([C@H](O1)CO)[C@H](O[C@H](C)C(O)=O)[C@@H](NC(=O)C)[C@@H]1%11.O%11[C@H]([C@H](O1)CO)[C@H](O)[C@@H](NC(=O)C)[C@@H]1%10.O%10[C@H]([C@H](O)CO)[C@H](O[C@H](C)C%20=O)[C@@H](NC(=O)C)CO.N%20[C@@H](C)C%20=O.N%20[C@@H](C(O)=O)CCC%21=O.N%21[C@@H](CCC[C@@H](N%40)C(O)=O)C%20=O.N%20[C@H](CO)C(O)=O
gmgm-AEJA=gmgm-AEJA=gmgm-AEJT (4-3, 4-3)|3	4252.752165	O[C@H]([C@H](O1)CO)[C@H](O)[C@@H](NC(=O)C)[C@@H]1%10.O%10[C@H]([C@H](O1)CO)[C@H](O[C@H](C)C(O)=O)[C@@H](NC(=O)C)[C@@H]1%11.O%11[C@H]([C@H](O1)CO)[C@H](O)[C@@H](NC(=O)C)[C@@H]1%10.O%10[C@H]([C@H](O)CO)[C@H](O[C@H](C)C%20=O)[C@@H](NC(=O)C)CO.N%20[C@@H](C)C%20=O.N%20[C@@H](C(O)=O)CCC%21=O.N%21[C@@H](CCC[C@@H](N)C(O)=O)C%20=O.N%20[C@H](C)C%40=O.O[C@H]([C@H](O1)CO)[C@H](O)[C@@H](NC(=O)C)[C@@H]1%10.O%10[C@H]([C@H](O1)CO)[C@H](O[C@H](C)C(O)=O)[C@@H](NC(=O)C)[C@@H]1%11.O%11[C@H]([C@H](O1)CO)[C@H](O)[C@@H](NC(=O)C)[C@@H]1%10.O%10[C@H]([C@H](O)CO)[C@H](O[C@H](C)C%20=O)[C@@H](NC(=O)C)CO.N%20[C@@H](C)C%20=O.N%20[C@@H](C(O)=O)CCC%21=O.N%21[C@@H](CCC[C@@H](N%40)C(O)=O)C%20=O.N%20[C@H](C)C%40=O.O[C@H]([C@H](O1)CO)[C@H](O)[C@@H](NC(=O)C)[C@@H]1%10.O%10[C@H]([C@H](O1)CO)[C@H](O[C@H](C)C(O)=O)[C@@H](NC(=O)C)[C@@H]1%11.O%11[C@H]([C@H](O1)CO)[C@H](O)[C@@H](NC(=O)C)[C@@H]1%10.O%10[C@H]([C@H](O)CO)[C@H](O[C@H](C)C%20=O)[C@@H](NC(=O)C)CO.N%20[C@@H](C)C%20=O.N%20[C@@H](C(O)=O)CCC%21=O.N%21[C@@H](CCC[C@@H](N%40)C(O)=O)C%20=O.N%20[C@H]([C@H](C)O)C(O)=O
gmgm-AEJA=gmgm-AEJA=gmgm-AEJV (4-3, 4-3)|3	4250.772900	O[C@H]([C@H](O1)CO)[C@H](O)[C@@H](NC(=O)C)[C@@H]1%10.O%10[C@H]([C@H](O1)CO)[C@H](O[C@H](C)C(O)=O)[C@@H](NC(=O)C)[C@@H]1%11.O%11[C@H]([C@H](O1)CO)[C@H](O)[C@@H](NC(=O)C)[C@@H]1%10.O%10[C@H]([C@H](O)CO)[C@H](O[C@H](C)C%20=O)[C@@H](NC(=O)C)CO.N%20[C@@H](C)C%20=O.N%20[C@@H](C(O)=O)CCC%21=O.N%21[C@@H](CCC[C@@H](N)C(O)=O)C%20=O.N%20[C@H](C)C%40=O.O[C@H]([C@H](O1)CO)[C@H](O)[C@@H](NC(=O)C)[C@@H]1%10.O%10[C@H]([C@H](O1)CO)[C@H](O[C@H](C)C(O)=O)[C@@H](NC(=O)C)[C@@H]1%11.O%11[C@H]([C@H](O1)CO)[C@H](O)[C@@H](NC(=O)C)[C@@H]1%10.O%10[C@H]([C@H](O)CO)[C@H](O[C@H](C)C%20=O)[C@@H](NC(=O)C)CO.N%20[C@@H](C)C%20=O.N%20[C@@H](C(O)=O)CCC%21=O.N%21[C@@H](CCC[C@@H](N%40)C(O)=O)C%20=O.N%20[C@H](C)C%40=O.O[C@H]([C@H](O1)CO)[C@H](O)[C@@H](NC(=O)C)[C@@H]1%10.O%10[C@H]([C@H](O1)CO)[C@H](O[C@H](C)C(O)=O)[C@@H](NC(=O)C)[C@@H]1%11.O%11[C@H]([C@H](O1)CO)[C@H](O)[C@@H](NC(=O)C)[C@@H]1%10.O%10[C@H]([C@H](O)CO)[C@H](O[C@H](C)C%20=O)[C@@H](NC(=O)C)CO.N%20[C@@H](C)C%20=O.N%20[C@@H](C(O)=O)CCC%21=O.N%21[C@@H](CCC[C@@H](N%40)C(O)=O)C%20=O.N%20[C@H](C(C)C)C(O)=O
gmgm-AEJA=gmgm-AEJA=gmgm-AEJW (4-3, 4-3)|3	4337.783799	O[C@H]([C@H](O1)CO)[C@H](O)[C@@H](NC(=O)C)[C@@H]1%10.O%10[C@H]([C@H](O1)CO)[C@H](O[C@H](C)C(O)=O)[C@@H](NC(=O)C)[C@@H]1%11.O%11[C@H]([C@H](O1)CO)[C@H](O)[C@@H](NC(=O)C)[C@@H]1%10.O%10[C@H]([C@H](O)CO)[C@H](O[C@H](C)C%20=O)[C@@H](NC(=O)C)CO.N%20[C@@H](C)C%20=O.N%20[C@@H](C(O)=O)CCC%21=O.N%21[C@@H](CCC[C@@H](N)C(O)=O)C%20=O.N%20[C@H](C)C%40=O.O[C@H]([C@H](O1)CO)[C@H](O)[C@@H](NC(=O)C)[C@@H]1%10.O%10[C@H]([C@H](O1)CO)[C@H](O[C@H](C)C(O)=O)[C@@H](NC(=O)C)[C@@H]1%11.O%11[C@H]([C@H](O1)CO)[C@H](O)[C@@H](NC(=O)C)[C@@H]1%10.O%10[C@H]([C@H](O)CO)[C@H](O[C@H](C)C%20=O)[C@@H](NC(=O)C)CO.N%20[C@@H](C)C%20=O.N%20[C@@H](C(O)=O)CCC%21=O.N%21[C@@H](CCC[C@@H](N%40)C(O)=O)C%20=O.N%20[C@H](C)C%40=O.O[C@H]([C@H](O1)CO)[C@H](O)[C@@H](NC(=O)C)[C@@H]1%10.O%10[C@H]([C@H](O1)CO)[C@H](O[C@H](C)C(O)=O)[C@@H](NC(=O)C)[C@@H]1%11.O%11[C@H]([C@H](O1)CO)[C@H](O)[C@@H](NC(=O)C)[C@@H]1%10.O%10[C@H]([C@H](O)CO)[C@H](O[C@H](C)C%20=O)[C@@H](NC(=O)C)CO.N%20[C@@H](C)C%20=O.N%20[C@@H](C(O)=O)CCC%21=O.N%21[C@@H](CCC[C@@H](N%40)C(O)=O)C%20=O.N%20[C@H](Cc1c2c(cccc2)nc1)C(O)=O
gmgm-AEJA=gmgm-AEJA=gmgm-AEJY (4-3, 4-3)|3	4314.767815	O[C@H]([C@H](O1)CO)[C@H](O)[C@@H](NC(=O)C)[C@@H]1%10.O%10[C@H]([C@H](O1)CO)[C@H](O[C@H](C)C(O)=O)[C@@H](NC(=O)C)[C@@H]1%11.O%11[C@H]([C@H](O1)CO)[C@H](O)[C@@H](NC(=O)C)[C@@H]1%10.O%10[C@H]([C@H](O)CO)[C@H](O[C@H](C)C%20=O)[C@@H](NC(=O)C)CO.N%20[C@@H](C)C%20=O.N%20[C@@H](C(O)=O)CCC%21=O.N%21[C@@H](CCC[C@@H](N)C(O)=O)C%20=O.N%20[C@H](C)C%40=O.O[C@H]([C@H](O1)CO)[C@H](O)[C@@H](NC(=O)C)[C@@H]1%10.O%10[C@H]([C@H](O1)CO)[C@H](O[C@H](C)C(O)=O)[C@@H](NC(=O)C)[C@@H]1%11.O%11[C@H]([C@H](O1)CO)[C@H](O)[C@@H](NC(=O)C)[C@@H]1%10.O%10[C@H]([C@H](O)CO)[C@H](O[C@H](C)C%20=O)[C@@H](NC(=O)C)CO.N%20[C@@H](C)C%20=O.N%20[C@@H](C(O)=O)CCC%21=O.N%21[C@@H](CCC[C@@H](N%40)C(O)=O)C%20=O.N%20[C@H](C)C%40=O.O[C@H]([C@H](O1)CO)[C@H](O)[C@@H](NC(=O)C)[C@@H]1%10.O%10[C@H]([C@H](O1)CO)[C@H](O[C@H](C)C(O)=O)[C@@H](NC(=O)C)[C@@H]1%11.O%11[C@H]([C@H](O1)CO)[C@H](O)[C@@H](NC(=O)C)[C@@H]1%10.O%10[C@H]([C@H](O)CO)[C@H](O[C@H](C)C%20=O)[C@@H](NC(=O)C)CO.N%20[C@@H](C)C%20=O.N%20[C@@H](C(O)=O)CCC%21=O.N%21[C@@H](CCC[C@@H](N%40)C(O)=O)C%20=O.N%20[C@H](Cc1ccc(O)cc1)C(O)=O
gmgm-AEJA=gmgm-AEJA=AEJ (4-3, 4-3)|3	3193.329087	O[C@H]([C@H](O1)CO)[C@H](O)[C@@H](NC(=O)C)[C@@H]1%10.O%10[C@H]([C@H](O1)CO)[C@H](O[C@H](C)C(O)=O)[C@@H](NC(=O)C)[C@@H]1%11.O%11[C@H]([C@H](O1)CO)[C@H](O)[C@@H](NC(=O)C)[C@@H]1%10.O%10[C@H]([C@H](O)CO)[C@H](O[C@H](C)C%20=O)[C@@H](NC(=O)C)CO.N%20[C@@H](C)C%20=O.N%20[C@@H](C(O)=O)CCC%21=O.N%21[C@@H](CCC[C@@H](N)C(O)=O)C%20=O.N%20[C@H](C)C%40=O.O[C@H]([C@H](O1)CO)[C@H](O)[C@@H](NC(=O)C)[C@@H]1%10.O%10[C@H]([C@H](O1)CO)[C@H](O[C@H](C)C(O)=O)[C@@H](NC(=O)C)[C@@H]1%11.O%11[C@H]([C@H](O1)CO)[C@H](O)[C@@H](NC(=O)C)[C@@H]1%10.O%10[C@H]([C@H](O)CO)[C@H](O[C@H](C)C%20=O)[C@@H](NC(=O)C)CO.N%20[C@@H](C)C%20=O.N%20[C@@H](C(O)=O)CCC%21=O.N%21[C@@H](CCC[C@@H](N%40)C(O)=O)C%20=O.N%20[C@H](C)C%40=O.N[C@@H](C)C%20=O.N%20[C@@H](C(O)=O)CCC%21=O.N%21[C@@H](CCC[C@@H](N%40)C(O)=O)C(O)=O
gmgm-AEJA=gmgm-AEJA=AEJA (4-3, 4-3)|3	3264.366201	O[C@H]([C@H](O1)CO)[C@H](O)[C@@H](NC(=O)C)[C@@H]1%10.O%10[C@H]([C@H](O1)CO)[C@H](O[C@H](C)C(O)=O)[C@@H](NC(=O)C)[C@@H]1%11.O%11[C@H]([C@H](O1)CO)[C@H](O)[C@@H](NC(=O)C)[C@@H]1%10.O%10[C@H]([C@H](O)CO)[C@H](O[C@H](C)C%20=O)[C@@H](NC(=O)C)CO.N%20[C@@H](C)C%20=O.N%20[C@@H](C(O)=O)CCC%21=O.N%21[C@@H](CCC[C@@H](N)C(O)=O)C%20=O.N%20[C@H](C)C%40=O.O[C@H]([C@H](O1)CO)[C@H](O)[C@@H](NC(=O)C)[C@@H]1%10.O%10[C@H]([C@H](O1)CO)[C@H](O[C@H](C)C(O)=O)[C@@H](NC(=O)C)[C@@H]1%11.O%11[C@H]([C@H](O1)CO)[C@H](O)[C@@H](NC(=O)C)[C@@H]1%10.O%10[C@H]([C@H](O)CO)[C@H](O[C@H](C)C%20=O)[C@@H](NC(=O)C)CO.N%20[C@@H](C)C%20=O.N%20[C@@H](C(O)=O)CCC%21=O.N%21[C@@H](CCC[C@@H](N%40)C(O)=O)C%20=O.N%20[C@H](C)C%40=O.N[C@@H](C)C%20=O.N%20[C@@H](C(O)=O)CCC%21=O.N%21[C@@H](CCC[C@@H](N%40)C(O)=O)C%20=O.N%20[C@H](C)C(O)=O
gmgm-AEJA=gmgm-AEJA=AEJC (4-3, 4-3)|3	3296.338272	O[C@H]([C@H](O1)CO)[C@H](O)[C@@H](NC(=O)C)[C@@H]1%10.O%10[C@H]([C@H](O1)CO)[C@H](O[C@H](C)C(O)=O)[C@@H](NC(=O)C)[C@@H]1%11.O%11[C@H]([C@H](O1)CO)[C@H](O)[C@@H](NC(=O)C)[C@@H]1%10.O%10[C@H]([C@H](O)CO)[C@H](O[C@H](C)C%20=O)[C@@H](NC(=O)C)CO.N%20[C@@H](C)C%20=O.N%20[C@@H](C(O)=O)CCC%21=O.N%21[C@@H](CCC[C@@H](N)C(O)=O)C%20=O.N%20[C@H](C)C%40=O.O[C@H]([C@H](O1)CO)[C@H](O)[C@@H](NC(=O)C)[C@@H]1%10.O%10[C@H]([C@H](O1)CO)[C@H](O[C@H](C)C(O)=O)[C@@H](NC(=O)C)[C@@H]1%11.O%11[C@H]([C@H](O1)CO)[C@H](O)[C@@H](NC(=O)C)[C@@H]1%10.O%10[C@H]([C@H](O)CO)[C@H](O[C@H](C)C%20=O)[C@@H](NC(=O)C)CO.N%20[C@@H](C)C%20=O.N%20[C@@H](C(O)=O)CCC%21=O.N%21[C@@H](CCC[C@@H](N%40)C(O)=O)C%20=O.N%20[C@H](C)C%40=O.N[C@@H](C)C%20=O.N%20[C@@H](C(O)=O)CCC%21=O.N%21[C@@H](CCC[C@@H](N%40)C(O)=O)C%20=O.N%20[C@H](CS)C(O)=O
gmgm-AEJA=gmgm-AEJA=AEJD (4-3, 4-3)|3	3308.356030	O[C@H]([C@H](O1)CO)[C@H](O)[C@@H](NC(=O)C)[C@@H]1%10.O%10[C@H]([C@H](O1)CO)[C@H](O[C@H](C)C(O)=O)[C@@H](NC(=O)C)[C@@H]1%11.O%11[C@H]([C@H](O1)CO)[C@H](O)[C@@H](NC(=O)C)[C@@H]1%10.O%10[C@H]([C@H](O)CO)[C@H](O[C@H](C)C%20=O)[C@@H](NC(=O)C)CO.N%20[C@@H](C)C%20=O.N%20[C@@H](C(O)=O)CCC%21=O.N%21[C@@H](CCC[C@@H](N)C(O)=O)C%20=O.N%20[C@H](C)C%40=O.O[C@H]([C@H](O1)CO)[C@H](O)[C@@H](NC(=O)C)[C@@H]1%10.O%10[C@H]([C@H](O1)CO)[C@H](O[C@H](C)C(O)=O)[C@@H](NC(=O)C)[C@@H]1%11.O%11[C@H]([C@H](O1)CO)[C@H](O)[C@@H](NC(=O)C)[C@@H]1%10.O%10[C@H]([C@H](O)CO)[C@H](O[C@H](C)C%20=O)[C@@H](NC(=O)C)CO.N%20[C@@H](C)C%20=O.N%20[C@@H](C(O)=O)CCC%21=O.N%21[C@@H](CCC[C@@H](N%40)C(O)=O)C%20=O.N%20[C@H](C)C%40=O.N[C@@H](C)C%20=O.N%20[C@@H](C(O)=O)CCC%21=O.N%21[C@@H](CCC[C@@H](N%40)C(O)=O)C%20=O.N%20[C@H](CC(O)=O)C(O)=O
gmgm-AEJA=gmgm-AEJA=AEJE (4-3, 4-3)|3	3322.371680	O[C@H]([C@H](O1)CO)[C@H](O)[C@@H](NC(=O)C)[C@@H]1%10.O%10[C@H]([C@H](O1)CO)[C@H](O[C@H](C)C(O)=O)[C@@H](NC(=O)C)[C@@H]1%11.O%11[C@H]([C@H](O1)CO)[C@H](O)[C@@H](NC(=O)C)[C@@H]1%10.O%10[C@H]([C@H](O)CO)[C@H](O[C@H](C)C%20=O)[C@@H](NC(=O)C)CO.N%20[C@@H](C)C%20=O.N%20[C@@H](C(O)=O)CCC%21=O.N%21[C@@H](CCC[C@@H](N)C(O)=O)C%20=O.N%20[C@H](C)C%40=O.O[C@H]([C@H](O1)CO)[C@H](O)[C@@H](NC(=O)C)[C@@H]1%10.O%10[C@H]([C@H](O1)CO)[C@H](O[C@H](C)C(O)=O)[C@@H](NC(=O)C)[C@@H]1%11.O%11[C@H]([C@H](O1)CO)[C@H](O)[C@@H](NC(=O)C)[C@@H]1%10.O%10[C@H]([C@H](O)CO)[C@H](O[C@H](C)C%20=O)[C@@H](NC(=O)C)CO.N%20[C@@H](C)C%20=O.N%20[C@@H](C(O)=O)CCC%21=O.N%21[C@@H](CCC[C@@H](N%40)C(O)=O)C%20=O.N%20[C@H](C)C%40=O.N[C@@H](C)C%20=O.N%20[C@@H](C(O)=O)CCC%21=O.N%21[C@@H](CCC[C@@H](N%40)C(O)=O)C%20=O.N%20[C@H](CCC(O)=O)C(O)=O
gmgm-AEJA=gmgm-AEJA=AEJF (4-3, 4-3)|3	3340.397501	O[C@H]([C@H](O1)CO)[C@H](O)[C@@H](NC(=O)C)[C@@H]1%10.O%10[C@H]([C@H](O1)CO)[C@H](O[C@H](C)C(O)=O)[C@@H](NC(=O)C)[C@@H]1%11.O%11[C@H]([C@H](O1)CO)[C@H](O)[C@@H](NC(=O)C)[C@@H]1%10.O%10[C@H]([C@H](O)CO)[C@H](O[C@H](C)C%20=O)[C@@H](NC(=O)C)CO.N%20[C@@H](C)C%20=O.N%20[C@@H](C(O)=O)CCC%21=O.N%21[C@@H](CCC[C@@H](N)C(O)=O)C%20=O.N%20[C@H](C)C%40=O.O[C@H]([C@H](O1)CO)[C@H](O)[C@@H](NC(=O)C)[C@@H]1%10.O%10[C@H]([C@H](O1)CO)[C@H](O[C@H](C)C(O)=O)[C@@H](NC(=O)C)[C@@H]1%11.O%11[C@H]([C@H](O1)CO)[C@H](O)[C@@H](NC(=O)C)[C@@H]1%10.O%10[C@H]([C@H](O)CO)[C@H](O[C@H](C)C%20=O)[C@@H](NC(=O)C)CO.N%20[C@@H](C)C%20=O.N%20[C@@H](C(O)=O)CCC%21=O.N%21[C@@H](CCC[C@@H](N%40)C(O)=O)C%20=O.N%20[C@H](C)C%40=O.N[C@@H](C)C%20=O.N%20[C@@H](C(O)=O)CCC%21=O.N%21[C@@H](CCC[C@@H](N%40)C(O)=O)C%20=O.N%20[C@H](Cc1ccccc1)C(O)=O
gmgm-AEJA=gmgm-AEJA=AEJG (4-3, 4-3)|3	3250.350551	O[C@H]([C@H](O1)CO)[C@H](O)[C@@H](NC(=O)C)[C@@H]1%10.O%10[C@H]([C@H](O1)CO)[C@H](O[C@H](C)C(O)=O)[C@@H](NC(=O)C)[C@@H]1%11.O%11[C@H]([C@H](O1)CO)[C@H](O)[C@@H](NC(=O)C)[C@@H]1%10.O%10[C@H]([C@H](O)CO)[C@H](O[C@H](C)C%20=O)[C@@H](NC(=O)C)CO.N%20[C@@H](C)C%20=O.N%20[C@@H](C(O)=O)CCC%21=O.N%21[C@@H](CCC[C@@H](N)C(O)=O)C%20=O.N%20[C@H](C)C%40=O.O[C@H]([C@H](O1)CO)[C@H](O)[C@@H](NC(=O)C)[C@@H]1%10.O%10[C@H]([C@H](O1)CO)[C@H](O[C@H](C)C(O)=O)[C@@H](NC(=O)C)[C@@H]1%11.O%11[C@H]([C@H](O1)CO)[C@H](O)[C@@H](NC(=O)C)[C@@H]1%10.O%10[C@H]([C@H](O)CO)[C@H](O[C@H](C)C%20=O)[C@@H](NC(=O)C)CO.N%20[C@@H](C)C%20=O.N%20[C@@H](C(O)=O)CCC%21=O.N%21[C@@H](CCC[C@@H](N%40)C(O)=O)C%20=O.N%20[C@H](C)C%40=O.N[C@@H](C)C%20=O.N%20[C@@H](C(O)=O)CCC%21=O.N%21[C@@H](CCC[C@@H](N%40)C(O)=O)C%20=O.N%20CC(O)=O
gmgm-AEJA=gmgm-AEJA=AEJH (4-3, 4-3)|3	3330.387999	O[C@H]([C@H](O1)CO)[C@H](O)[C@@H](NC(=O)C)[C@@H]1%10.O%10[C@H]([C@H](O1)CO)[C@H](O[C@H](C)C(O)=O)[C@@H](NC(=O)C)[C@@H]1%11.O%11[C@H]([C@H](O1)CO)[C@H](O)[C@@H](NC(=O)C)[C@@H]1%10.O%10[C@H]([C@H](O)CO)[C@H](O[C@H](C)C%20=O)[C@@H](NC(=O)C)CO.N%20[C@@H](C)C%20=O.N%20[C@@H](C(O)=O)CCC%21=O.N%21[C@@H](CCC[C@@H](N)C(O)=O)C%20=O.N%20[C@H](C)C%40=O.O[C@H]([C@H](O1)CO)[C@H](O)[C@@H](NC(=O)C)[C@@H]1%10.O%10[C@H]([C@H](O1)CO)[C@H](O[C@H](C)C(O)=O)[C@@H](NC(=O)C)[C@@H]1%11.O%11[C@H]([C@H](O1)CO)[C@H](O)[C@@H](NC(=O)C)[C@@H]1%10.O%10[C@H]([C@H](O)CO)[C@H](O[C@H](C)C%20=O)[C@@H](NC(=O)C)CO.N%20[C@@H](C)C%20=O.N%20[C@@H](C(O)=O)CCC%21=O.N%21[C@@H](CCC[C@@H](N%40)C(O)=O)C%20=O.N%20[C@H](C)C%40=O.N[C@@H](C)C%20=O.N%20[C@@H](C(O)=O)CCC%21=O.N%21[C@@H](CCC[C@@H](N%40)C(O)=O)C%20=O.N%20[C@H](Cc1nc[nH]c1)C(O)=O
gmgm-AEJA=gmgm-AEJA=AEJI (4-3, 4-3)|3	3306.413151	O[C@H]([C@H](O1)CO)[C@H](O)[C@@H](NC(=O)C)[C@@H]1%10.O%10[C@H]([C@H](O1)CO)[C@H](O[C@H](C)C(O)=O)[C@@H](NC(=O)C)[C@@H]1%11.O%11[C@H]([C@H](O1)CO)[C@H](O)[C@@H](NC(=O)C)[C@@H]1%10.O%10[C@H]([C@H](O)CO)[C@H](O[C@H](C)C%20=O)[C@@H](NC(=O)C)CO.N%20[C@@H](C)C%20=O.N%20[C@@H](C(O)=O)CCC%21=O.N%21[C@@H](CCC[C@@H](N)C(O)=O)C%20=O.N%20[C@H](C)C%40=O.O[C@H]([C@H](O1)CO)[C@H](O)[C@@H](NC(=O)C)[C@@H]1%10.O%10[C@H]([C@H](O1)CO)[C@H](O[C@H](C)C(O)=O)[C@@H](NC(=O)C)[C@@H]1%11.O%11[C@H]([C@H](O1)CO)[C@H](O)[C@@H](NC(=O)C)[C@@H]1%10.O%10[C@H]([C@H](O)CO)[C@H](O[C@H](C)C%20=O)[C@@H](NC(=O)C)CO.N%20[C@@H](C)C%20=O.N%20[C@@H](C(O)=O)CCC%21=O.N%21[C@@H](CCC[C@@H](N%40)C(O)=O)C%20=O.N%20[C@H](C)C%40=O.N[C@@H](C)C%20=O.N%20[C@@H](C(O)=O)CCC%21=O.N%21[C@@H](CCC[C@@H](N%40)C(O)=O)C%20=O.N%20[C@H]([C@@H](CC)C)C(O)=O
gmgm-AEJA=gmgm-AEJA=AEJK (4-3, 4-3)|3	3321.424050	O[C@H]([C@H](O1)CO)[C@H](O)[C@@H](NC(=O)C)[C@@H]1%10.O%10[C@H]([C@H](O1)CO)[C@H](O[C@H](C)C(O)=O)[C@@H](NC(=O)C)[C@@H]1%11.O%11[C@H]([C@H](O1)CO)[C@H](O)[C@@H](NC(=O)C)[C@@H]1%10.O%10[C@H]([C@H](O)CO)[C@H](O[C@H](C)C%20=O)[C@@H](NC(=O)C)CO.N%20[C@@H](C)C%20=O.N%20[C@@H](C(O)=O)CCC%21=O.N%21[C@@H](CCC[C@@H](N)C(O)=O)C%20=O.N%20[C@H](C)C%40=O.O[C@H]([C@H](O1)CO)[C@H](O)[C@@H](NC(=O)C)[C@@H]1%10.O%10[C@H]([C@H](O1)CO)[C@H](O[C@H](C)C(O)=O)[C@@H](NC(=O)C)[C@@H]1%11.O%11[C@H]([C@H](O1)CO)[C@H](O)[C@@H](NC(=O)C)[C@@H]1%10.O%10[C@H]([C@H](O)CO)[C@H](O[C@H](C)C%20=O)[C@@H](NC(=O)C)CO.N%20[C@@H](C)C%20=O.N%20[C@@H](C(O)=O)CCC%21=O.N%21[C@@H](CCC[C@@H](N%40)C(O)=O)C%20=O.N%20[C@H](C)C%40=O.N[C@@H](C)C%20=O.N%20[C@@H](C(O)=O)CCC%21=O.N%21[C@@H](CCC[C@@H](N%40)C(O)=O)C%20=O.N%20[C@H](CCCCN)C(O)=O
gmgm-AEJA=gmgm-AEJA=AEJL (4-3, 4-3)|3	3306.413151	O[C@H]([C@H](O1)CO)[C@H](O)[C@@H](NC(=O)C)[C@@H]1%10.O%10[C@H]([C@H](O1)CO)[C@H](O[C@H](C)C(O)=O)[C@@H](NC(=O)C)[C@@H]1%11.O%11[C@H]([C@H](O1)CO)[C@H](O)[C@@H](NC(=O)C)[C@@H]1%10.O%10[C@H]([C@H](O)CO)[C@H](O[C@H](C)C%20=O)[C@@H](NC(=O)C)CO.N%20[C@@H](C)C%20=O.N%20[C@@H](C(O)=O)CCC%21=O.N%21[C@@H](CCC[C@@H](N)C(O)=O)C%20=O.N%20[C@H](C)C%40=O.O[C@H]([C@H](O1)CO)[C@H](O)[C@@H](NC(=O)C)[C@@H]1%10.O%10[C@H]([C@H](O1)CO)[C@H](O[C@H](C)C(O)=O)[C@@H](NC(=O)C)[C@@H]1%11.O%11[C@H]([C@H](O1)CO)[C@H](O)[C@@H](NC(=O)C)[C@@H]1%10.O%10[C@H]([C@H](O)CO)[C@H](O[C@H](C)C%20=O)[C@@H](NC(=O)C)CO.N%20[C@@H](C)C%20=O.N%20[C@@H](C(O)=O)CCC%21=O.N%21[C@@H](CCC[C@@H](N%40)C(O)=O)C%20=O.N%20[C@H](C)C%40=O.N[C@@H](C)C%20=O.N%20[C@@H](C(O)=O)CCC%21=O.N%21[C@@H](CCC[C@@H](N%40)C(O)=O)C%20=O.N%20[C@H](CC(C)(C))C(O)=O
gmgm-AEJA=gmgm-AEJA=AEJM (4-3, 4-3)|3	3324.369572	O[C@H]([C@H](O1)CO)[C@H](O)[C@@H](NC(=O)C)[C@@H]1%10.O%10[C@H]([C@H](O1)CO)[C@H](O[C@H](C)C(O)=O)[C@@H](NC(=O)C)[C@@H]1%11.O%11[C@H]([C@H](O1)CO)[C@H](O)[C@@H](NC(=O)C)[C@@H]1%10.O%10[C@H]([C@H](O)CO)[C@H](O[C@H](C)C%20=O)[C@@H](NC(=O)C)CO.N%20[C@@H](C)C%20=O.N%20[C@@H](C(O)=O)CCC%21=O.N%21[C@@H](CCC[C@@H](N)C(O)=O)C%20=O.N%20[C@H](C)C%40=O.O[C@H]([C@H](O1)CO)[C@H](O)[C@@H](NC(=O)C)[C@@H]1%10.O%10[C@H]([C@H](O1)CO)[C@H](O[C@H](C)C(O)=O)[C@@H](NC(=O)C)[C@@H]1%11.O%11[C@H]([C@H](O1)CO)[C@H](O)[C@@H](NC(=O)C)[C@@H]1%10.O%10[C@H]([C@H](O)CO)[C@H](O[C@H](C)C%20=O)[C@@H](NC(=O)C)CO.N%20[C@@H](C)C%20=O.N%20[C@@H](C(O)=O)CCC%21=O.N%21[C@@H](CCC[C@@H](N%40)C(O)=O)C%20=O.N%20[C@H](C)C%40=O.N[C@@H](C)C%20=O.N%20[C@@H](C(O)=O)CCC%21=O.N%21[C@@H](CCC[C@@H](N%40)C(O)=O)C%20=O.N%20[C@H](CCSC)C(O)=O
gmgm-AEJA=gmgm-AEJA=AEJN (4-3, 4-3)|3	3307.372015	O[C@H]([C@H](O1)CO)[C@H](O)[C@@H](NC(=O)C)[C@@H]1%10.O%10[C@H]([C@H](O1)CO)[C@H](O[C@H](C)C(O)=O)[C@@H](NC(=O)C)[C@@H]1%11.O%11[C@H]([C@H](O1)CO)[C@H](O)[C@@H](NC(=O)C)[C@@H]1%10.O%10[C@H]([C@H](O)CO)[C@H](O[C@H](C)C%20=O)[C@@H](NC(=O)C)CO.N%20[C@@H](C)C%20=O.N%20[C@@H](C(O)=O)CCC%21=O.N%21[C@@H](CCC[C@@H](N)C(O)=O)C%20=O.N%20[C@H](C)C%40=O.O[C@H]([C@H](O1)CO)[C@H](O)[C@@H](NC(=O)C)[C@@H]1%10.O%10[C@H]([C@H](O1)CO)[C@H](O[C@H](C)C(O)=O)[C@@H](NC(=O)C)[C@@H]1%11.O%11[C@H]([C@H](O1)CO)[C@H](O)[C@@H](NC(=O)C)[C@@H]1%10.O%10[C@H]([C@H](O)CO)[C@H](O[C@H](C)C%20=O)[C@@H](NC(=O)C)CO.N%20[C@@H](C)C%20=O.N%20[C@@H](C(O)=O)CCC%21=O.N%21[C@@H](CCC[C@@H](N%40)C(O)=O)C%20=O.N%20[C@H](C)C%40=O.N[C@@H](C)C%20=O.N%20[C@@H](C(O)=O)CCC%21=O.N%21[C@@H](CCC[C@@H](N%40)C(O)=O)C%20=O.N%20[C@H](CC(=O)N)C(O)=O
gmgm-AEJA=gmgm-AEJA=AEJP (4-3, 4-3)|3	3290.381851	O[C@H]([C@H](O1)CO)[C@H](O)[C@@H](NC(=O)C)[C@@H]1%10.O%10[C@H]([C@H](O1)CO)[C@H](O[C@H](C)C(O)=O)[C@@H](NC(=O)C)[C@@H]1%11.O%11[C@H]([C@H](O1)CO)[C@H](O)[C@@H](NC(=O)C)[C@@H]1%10.O%10[C@H]([C@H](O)CO)[C@H](O[C@H](C)C%20=O)[C@@H](NC(=O)C)CO.N%20[C@@H](C)C%20=O.N%20[C@@H](C(O)=O)CCC%21=O.N%21[C@@H](CCC[C@@H](N)C(O)=O)C%20=O.N%20[C@H](C)C%40=O.O[C@H]([C@H](O1)CO)[C@H](O)[C@@H](NC(=O)C)[C@@H]1%10.O%10[C@H]([C@H](O1)CO)[C@H](O[C@H](C)C(O)=O)[C@@H](NC(=O)C)[C@@H]1%11.O%11[C@H]([C@H](O1)CO)[C@H](O)[C@@H](NC(=O)C)[C@@H]1%10.O%10[C@H]([C@H](O)CO)[C@H](O[C@H](C)C%20=O)[C@@H](NC(=O)C)CO.N%20[C@@H](C)C%20=O.N%20[C@@H](C(O)=O)CCC%21=O.N%21[C@@H](CCC[C@@H](N%40)C(O)=O)C%20=O.N%20[C@H](C)C%40=O.N[C@@H](C)C%20=O.N%20[C@@H](C(O)=O)CCC%21=O.N%21[C@@H](CCC[C@@H](N%40)C(O)=O)C%20=O.N%201[C@H](CCC1)C(O)=O
gmgm-AEJA=gmgm-AEJA=AEJQ (4-3, 4-3)|3	3321.387665	O[C@H]([C@H](O1)CO)[C@H](O)[C@@H](NC(=O)C)[C@@H]1%10.O%10[C@H]([C@H](O1)CO)[C@H](O[C@H](C)C(O)=O)[C@@H](NC(=O)C)[C@@H]1%11.O%11[C@H]([C@H](O1)CO)[C@H](O)[C@@H](NC(=O)C)[C@@H]1%10.O%10[C@H]([C@H](O)CO)[C@H](O[C@H](C)C%20=O)[C@@H](NC(=O)C)CO.N%20[C@@H](C)C%20=O.N%20[C@@H](C(O)=O)CCC%21=O.N%21[C@@H](CCC[C@@H](N)C(O)=O)C%20=O.N%20[C@H](C)C%40=O.O[C@H]([C@H](O1)CO)[C@H](O)[C@@H](NC(=O)C)[C@@H]1%10.O%10[C@H]([C@H](O1)CO)[C@H](O[C@H](C)C(O)=O)[C@@H](NC(=O)C)[C@@H]1%11.O%11[C@H]([C@H](O1)CO)[C@H](O)[C@@H](NC(=O)C)[C@@H]1%10.O%10[C@H]([C@H](O)CO)[C@H](O[C@H](C)C%20=O)[C@@H](NC(=O)C)CO.N%20[C@@H](C)C%20=O.N%20[C@@H](C(O)=O)CCC%21=O.N%21[C@@H](CCC[C@@H](N%40)C(O)=O)C%20=O.N%20[C@H](C)C%40=O.N[C@@H](C)C%20=O.N%20[C@@H](C(O)=O)CCC%21=O.N%21[C@@H](CCC[C@@H](N%40)C(O)=O)C%20=O.N%20[C@H](CCC(=O)N)C(O)=O
gmgm-AEJA=gmgm-AEJA=AEJR (4-3, 4-3)|3	3349.430198	O[C@H]([C@H](O1)CO)[C@H](O)[C@@H](NC(=O)C)[C@@H]1%10.O%10[C@H]([C@H](O1)CO)[C@H](O[C@H](C)C(O)=O)[C@@H](NC(=O)C)[C@@H]1%11.O%11[C@H]([C@H](O1)CO)[C@H](O)[C@@H](NC(=O)C)[C@@H]1%10.O%10[C@H]([C@H](O)CO)[C@H](O[C@H](C)C%20=O)[C@@H](NC(=O)C)CO.N%20[C@@H](C)C%20=O.N%20[C@@H](C(O)=O)CCC%21=O.N%21[C@@H](CCC[C@@H](N)C(O)=O)C%20=O.N%20[C@H](C)C%40=O.O[C@H]([C@H](O1)CO)[C@H](O)[C@@H](NC(=O)C)[C@@H]1%10.O%10[C@H]([C@H](O1)CO)[C@H](O[C@H](C)C(O)=O)[C@@H](NC(=O)C)[C@@H]1%11.O%11[C@H]([C@H](O1)CO)[C@H](O)[C@@H](NC(=O)C)[C@@H]1%10.O%10[C@H]([C@H](O)CO)[C@H](O[C@H](C)C%20=O)[C@@H](NC(=O)C)CO.N%20[C@@H](C)C%20=O.N%20[C@@H](C(O)=O)CCC%21=O.N%21[C@@H](CCC[C@@H](N%40)C(O)=O)C%20=O.N%20[C@H](C)C%40=O.N[C@@H](C)C%20=O.N%20[C@@H](C(O)=O)CCC%21=O.N%21[C@@H](CCC[C@@H](N%40)C(O)=O)C%20=O.N%20[C@H](CCCNC(=N)N)C(O)=O
gmgm-AEJA=gmgm-AEJA=AEJS (4-3, 4-3)|3	3280.361116	O[C@H]([C@H](O1)CO)[C@H](O)[C@@H](NC(=O)C)[C@@H]1%10.O%10[C@H]([C@H](O1)CO)[C@H](O[C@H](C)C(O)=O)[C@@H](NC(=O)C)[C@@H]1%11.O%11[C@H]([C@H](O1)CO)[C@H](O)[C@@H](NC(=O)C)[C@@H]1%10.O%10[C@H]([C@H](O)CO)[C@H](O[C@H](C)C%20=O)[C@@H](NC(=O)C)CO.N%20[C@@H](C)C%20=O.N%20[C@@H](C(O)=O)CCC%21=O.N%21[C@@H](CCC[C@@H](N)C(O)=O)C%20=O.N%20[C@H](C)C%40=O.O[C@H]([C@H](O1)CO)[C@H](O)[C@@H](NC(=O)C)[C@@H]1%10.O%10[C@H]([C@H](O1)CO)[C@H](O[C@H](C)C(O)=O)[C@@H](NC(=O)C)[C@@H]1%11.O%11[C@H]([C@H](O1)CO)[C@H](O)[C@@H](NC(=O)C)[C@@H]1%10.O%10[C@H]([C@H](O)CO)[C@H](O[C@H](C)C%20=O)[C@@H](NC(=O)C)CO.N%20[C@@H](C)C%20=O.N%20[C@@H](C(O)=O)CCC%21=O.N%21[C@@H](CCC[C@@H](N%40)C(O)=O)C%20=O.N%20[C@H](C)C%40=O.N[C@@H](C)C%20=O.N%20[C@@H](C(O)=O)CCC%21=O.N%21[C@@H](CCC[C@@H](N%40)C(O)=O)C%20=O.N%20[C@H](CO)C(O)=O
gmgm-AEJA=gmgm-AEJA=AEJT (4-3, 4-3)|3	3294.376766	O[C@H]([C@H](O1)CO)[C@H](O)[C@@H](NC(=O)C)[C@@H]1%10.O%10[C@H]([C@H](O1)CO)[C@H](O[C@H](C)C(O)=O)[C@@H](NC(=O)C)[C@@H]1%11.O%11[C@H]([C@H](O1)CO)[C@H](O)[C@@H](NC(=O)C)[C@@H]1%10.O%10[C@H]([C@H](O)CO)[C@H](O[C@H](C)C%20=O)[C@@H](NC(=O)C)CO.N%20[C@@H](C)C%20=O.N%20[C@@H](C(O)=O)CCC%21=O.N%21[C@@H](CCC[C@@H](N)C(O)=O)C%20=O.N%20[C@H](C)C%40=O.O[C@H]([C@H](O1)CO)[C@H](O)[C@@H](NC(=O)C)[C@@H]1%10.O%10[C@H]([C@H](O1)CO)[C@H](O[C@H](C)C(O)=O)[C@@H](NC(=O)C)[C@@H]1%11.O%11[C@H]([C@H](O1)CO)[C@H](O)[C@@H](NC(=O)C)[C@@H]1%10.O%10[C@H]([C@H](O)CO)[C@H](O[C@H](C)C%20=O)[C@@H](NC(=O)C)CO.N%20[C@@H](C)C%20=O.N%20[C@@H](C(O)=O)CCC%21=O.N%21[C@@H](CCC[C@@H](N%40)C(O)=O)C%20=O.N%20[C@H](C)C%40=O.N[C@@H](C)C%20=O.N%20[C@@H](C(O)=O)CCC%21=O.N%21[C@@H](CCC[C@@H](N%40)C(O)=O)C%20=O.N%20[C@H]([C@H](C)O)C(O)=O
gmgm-AEJA=gmgm-AEJA=AEJV (4-3, 4-3)|3	3292.397501	O[C@H]([C@H](O1)CO)[C@H](O)[C@@H](NC(=O)C)[C@@H]1%10.O%10[C@H]([C@H](O1)CO)[C@H](O[C@H](C)C(O)=O)[C@@H](NC(=O)C)[C@@H]1%11.O%11[C@H]([C@H](O1)CO)[C@H](O)[C@@H](NC(=O)C)[C@@H]1%10.O%10[C@H]([C@H](O)CO)[C@H](O[C@H](C)C%20=O)[C@@H](NC(=O)C)CO.N%20[C@@H](C)C%20=O.N%20[C@@H](C(O)=O)CCC%21=O.N%21[C@@H](CCC[C@@H](N)C(O)=O)C%20=O.N%20[C@H](C)C%40=O.O[C@H]([C@H](O1)CO)[C@H](O)[C@@H](NC(=O)C)[C@@H]1%10.O%10[C@H]([C@H](O1)CO)[C@H](O[C@H](C)C(O)=O)[C@@H](NC(=O)C)[C@@H]1%11.O%11[C@H]([C@H](O1)CO)[C@H](O)[C@@H](NC(=O)C)[C@@H]1%10.O%10[C@H]([C@H](O)CO)[C@H](O[C@H](C)C%20=O)[C@@H](NC(=O)C)CO.N%20[C@@H](C)C%20=O.N%20[C@@H](C(O)=O)CCC%21=O.N%21[C@@H](CCC[C@@H](N%40)C(O)=O)C%20=O.N%20[C@H](C)C%40=O.N[C@@H](C)C%20=O.N%20[C@@H](C(O)=O)CCC%21=O.N%21[C@@H](CCC[C@@H](N%40)C(O)=O)C%20=O.N%20[C@H](C(C)C)C(O)=O
gmgm-AEJA=gmgm-AEJA=AEJW (4-3, 4-3)|3	3379.408400	O[C@H]([C@H](O1)CO)[C@H](O)[C@@H](NC(=O)C)[C@@H]1%10.O%10[C@H]([C@H](O1)CO)[C@H](O[C@H](C)C(O)=O)[C@@H](NC(=O)C)[C@@H]1%11.O%11[C@H]([C@H](O1)CO)[C@H](O)[C@@H](NC(=O)C)[C@@H]1%10.O%10[C@H]([C@H](O)CO)[C@H](O[C@H](C)C%20=O)[C@@H](NC(=O)C)CO.N%20[C@@H](C)C%20=O.N%20[C@@H](C(O)=O)CCC%21=O.N%21[C@@H](CCC[C@@H](N)C(O)=O)C%20=O.N%20[C@H](C)C%40=O.O[C@H]([C@H](O1)CO)[C@H](O)[C@@H](NC(=O)C)[C@@H]1%10.O%10[C@H]([C@H](O1)CO)[C@H](O[C@H](C)C(O)=O)[C@@H](NC(=O)C)[C@@H]1%11.O%11[C@H]([C@H](O1)CO)[C@H](O)[C@@H](NC(=O)C)[C@@H]1%10.O%10[C@H]([C@H](O)CO)[C@H](O[C@H](C)C%20=O)[C@@H](NC(=O)C)CO.N%20[C@@H](C)C%20=O.N%20[C@@H](C(O)=O)CCC%21=O.N%21[C@@H](CCC[C@@H](N%40)C(O)=O)C%20=O.N%20[C@H](C)C%40=O.N[C@@H](C)C%20=O.N%20[C@@H](C(O)=O)CCC%21=O.N%21[C@@H](CCC[C@@H](N%40)C(O)=O)C%20=O.N%20[C@H](Cc1c2c(cccc2)nc1)C(O)=O
gmgm-AEJA=gmgm-AEJA=AEJY (4-3, 4-3)|3	3356.392416	O[C@H]([C@H](O1)CO)[C@H](O)[C@@H](NC(=O)C)[C@@H]1%10.O%10[C@H]([C@H](O1)CO)[C@H](O[C@H](C)C(O)=O)[C@@H](NC(=O)C)[C@@H]1%11.O%11[C@H]([C@H](O1)CO)[C@H](O)[C@@H](NC(=O)C)[C@@H]1%10.O%10[C@H]([C@H](O)CO)[C@H](O[C@H](C)C%20=O)[C@@H](NC(=O)C)CO.N%20[C@@H](C)C%20=O.N%20[C@@H](C(O)=O)CCC%21=O.N%21[C@@H](CCC[C@@H](N)C(O)=O)C%20=O.N%20[C@H](C)C%40=O.O[C@H]([C@H](O1)CO)[C@H](O)[C@@H](NC(=O)C)[C@@H]1%10.O%10[C@H]([C@H](O1)CO)[C@H](O[C@H](C)C(O)=O)[C@@H](NC(=O)C)[C@@H]1%11.O%11[C@H]([C@H](O1)CO)[C@H](O)[C@@H](NC(=O)C)[C@@H]1%10.O%10[C@H]([C@H](O)CO)[C@H](O[C@H](C)C%20=O)[C@@H](NC(=O)C)CO.N%20[C@@H](C)C%20=O.N%20[C@@H](C(O)=O)CCC%21=O.N%21[C@@H](CCC[C@@H](N%40)C(O)=O)C%20=O.N%20[C@H](C)C%40=O.N[C@@H](C)C%20=O.N%20[C@@H](C(O)=O)CCC%21=O.N%21[C@@H](CCC[C@@H](N%40)C(O)=O)C%20=O.N%20[C@H](Cc1ccc(O)cc1)C(O)=O
gmgm-AEJA=gmgm-AEJA=A(+C3H4O2)EJ (4-3, 4-3)|3	3265.350217
gmgm-AEJA=gmgm-AEJA=A(+C3H4O2)EJA (4-3, 4-3)|3	3336.387331
gmgm-AEJA=gmgm-AEJA=A(+C3H4O2)EJC (4-3, 4-3)|3	3368.359402
gmgm-AEJA=gmgm-AEJA=A(+C3H4O2)EJD (4-3, 4-3)|3	3380.377160
gmgm-AEJA=gmgm-AEJA=A(+C3H4O2)EJE (4-3, 4-3)|3	3394.392810
gmgm-AEJA=gmgm-AEJA=A(+C3H4O2)EJF (4-3, 4-3)|3	3412.418631
gmgm-AEJA=gmgm-AEJA=A(+C3H4O2)EJG (4-3, 4-3)|3	3322.371680
gmgm-AEJA=gmgm-AEJA=A(+C3H4O2)EJH (4-3, 4-3)|3	3402.409129
gmgm-AEJA=gmgm-AEJA=A(+C3H4O2)EJI (4-3, 4-3)|3	3378.434281
gmgm-AEJA=gmgm-AEJA=A(+C3H4O2)EJK (4-3, 4-3)|3	3393.445180
gmgm-AEJA=gmgm-AEJA=A(+C3H4O2)EJL (4-3, 4-3)|3	3378.434281
gmgm-AEJA=gmgm-AEJA=A(+C3H4O2)EJM (4-3, 4-3)|3	3396.390702
gmgm-AEJA=gmgm-AEJA=A(+C3H4O2)EJN (4-3, 4-3)|3	3379.393144
gmgm-AEJA=gmgm-AEJA=A(+C3H4O2)EJP (4-3, 4-3)|3	3362.402981
gmgm-AEJA=gmgm-AEJA=A(+C3H4O2)EJQ (4-3, 4-3)|3	3393.408794
gmgm-AEJA=gmgm-AEJA=A(+C3H4O2)EJR (4-3, 4-3)|3	3421.451328
gmgm-AEJA=gmgm-AEJA=A(+C3H4O2)EJS (4-3, 4-3)|3	3352.382245
gmgm-AEJA=gmgm-AEJA=A(+C3H4O2)EJT (4-3, 4-3)|3	3366.397895
gmgm-AEJA=gmgm-AEJA=A(+C3H4O2)EJV (4-3, 4-3)|3	3364.418631
gmgm-AEJA=gmgm-AEJA=A(+C3H4O2)EJW (4-3, 4-3)|3	3451.429530
gmgm-AEJA=gmgm-AEJA=A(+C3H4O2)EJY (4-3, 4-3)|3	3428.413545
gmgm-AEJA=gmgm-AEJA=g(DeAc)mgm-AEJ (4-3, 4-3)|3	4109.693922	O[C@H]([C@H](O1)CO)[C@H](O)[C@@H](NC(=O)C)[C@@H]1%10.O%10[C@H]([C@H](O1)CO)[C@H](O[C@H](C)C(O)=O)[C@@H](NC(=O)C)[C@@H]1%11.O%11[C@H]([C@H](O1)CO)[C@H](O)[C@@H](NC(=O)C)[C@@H]1%10.O%10[C@H]([C@H](O)CO)[C@H](O[C@H](C)C%20=O)[C@@H](NC(=O)C)CO.N%20[C@@H](C)C%20=O.N%20[C@@H](C(O)=O)CCC%21=O.N%21[C@@H](CCC[C@@H](N)C(O)=O)C%20=O.N%20[C@H](C)C%40=O.O[C@H]([C@H](O1)CO)[C@H](O)[C@@H](NC(=O)C)[C@@H]1%10.O%10[C@H]([C@H](O1)CO)[C@H](O[C@H](C)C(O)=O)[C@@H](NC(=O)C)[C@@H]1%11.O%11[C@H]([C@H](O1)CO)[C@H](O)[C@@H](NC(=O)C)[C@@H]1%10.O%10[C@H]([C@H](O)CO)[C@H](O[C@H](C)C%20=O)[C@@H](NC(=O)C)CO.N%20[C@@H](C)C%20=O.N%20[C@@H](C(O)=O)CCC%21=O.N%21[C@@H](CCC[C@@H](N%40)C(O)=O)C%20=O.N%20[C@H](C)C%40=O.O[C@H]([C@H](O1)CO)[C@H](O)[C@@H](N)[C@@H]1%10.O%10[C@H]([C@H](O1)CO)[C@H](O[C@H](C)C(O)=O)[C@@H](NC(=O)C)[C@@H]1%11.O%11[C@H]([C@H](O1)CO)[C@H](O)[C@@H](NC(=O)C)[C@@H]1%10.O%10[C@H]([C@H](O)CO)[C@H](O[C@H](C)C%20=O)[C@@H](NC(=O)C)CO.N%20[C@@H](C)C%20=O.N%20[C@@H](C(O)=O)CCC%21=O.N%21[C@@H](CCC[C@@H](N%40)C(O)=O)C(O)=O
gmgm-AEJA=gmgm-AEJA=g(DeAc)mgm-AEJA (4-3, 4-3)|3	4180.731035	O[C@H]([C@H](O1)CO)[C@H](O)[C@@H](NC(=O)C)[C@@H]1%10.O%10[C@H]([C@H](O1)CO)[C@H](O[C@H](C)C(O)=O)[C@@H](NC(=O)C)[C@@H]1%11.O%11[C@H]([C@H](O1)CO)[C@H](O)[C@@H](NC(=O)C)[C@@H]1%10.O%10[C@H]([C@H](O)CO)[C@H](O[C@H](C)C%20=O)[C@@H](NC(=O)C)CO.N%20[C@@H](C)C%20=O.N%20[C@@H](C(O)=O)CCC%21=O.N%21[C@@H](CCC[C@@H](N)C(O)=O)C%20=O.N%20[C@H](C)C%40=O.O[C@H]([C@H](O1)CO)[C@H](O)[C@@H](NC(=O)C)[C@@H]1%10.O%10[C@H]([C@H](O1)CO)[C@H](O[C@H](C)C(O)=O)[C@@H](NC(=O)C)[C@@H]1%11.O%11[C@H]([C@H](O1)CO)[C@H](O)[C@@H](NC(=O)C)[C@@H]1%10.O%10[C@H]([C@H](O)CO)[C@H](O[C@H](C)C%20=O)[C@@H](NC(=O)C)CO.N%20[C@@H](C)C%20=O.N%20[C@@H](C(O)=O)CCC%21=O.N%21[C@@H](CCC[C@@H](N%40)C(O)=O)C%20=O.N%20[C@H](C)C%40=O.O[C@H]([C@H](O1)CO)[C@H](O)[C@@H](N)[C@@H]1%10.O%10[C@H]([C@H](O1)CO)[C@H](O[C@H](C)C(O)=O)[C@@H](NC(=O)C)[C@@H]1%11.O%11[C@H]([C@H](O1)CO)[C@H](O)[C@@H](NC(=O)C)[C@@H]1%10.O%10[C@H]([C@H](O)CO)[C@H](O[C@H](C)C%20=O)[C@@H](NC(=O)C)CO.N%20[C@@H](C)C%20=O.N%20[C@@H](C(O)=O)CCC%21=O.N%21[C@@H](CCC[C@@H](N%40)C(O)=O)C%20=O.N%20[C@H](C)C(O)=O
gmgm-AEJA=gmgm-AEJA=g(DeAc)mgm-AEJC (4-3, 4-3)|3	4212.703107	O[C@H]([C@H](O1)CO)[C@H](O)[C@@H](NC(=O)C)[C@@H]1%10.O%10[C@H]([C@H](O1)CO)[C@H](O[C@H](C)C(O)=O)[C@@H](NC(=O)C)[C@@H]1%11.O%11[C@H]([C@H](O1)CO)[C@H](O)[C@@H](NC(=O)C)[C@@H]1%10.O%10[C@H]([C@H](O)CO)[C@H](O[C@H](C)C%20=O)[C@@H](NC(=O)C)CO.N%20[C@@H](C)C%20=O.N%20[C@@H](C(O)=O)CCC%21=O.N%21[C@@H](CCC[C@@H](N)C(O)=O)C%20=O.N%20[C@H](C)C%40=O.O[C@H]([C@H](O1)CO)[C@H](O)[C@@H](NC(=O)C)[C@@H]1%10.O%10[C@H]([C@H](O1)CO)[C@H](O[C@H](C)C(O)=O)[C@@H](NC(=O)C)[C@@H]1%11.O%11[C@H]([C@H](O1)CO)[C@H](O)[C@@H](NC(=O)C)[C@@H]1%10.O%10[C@H]([C@H](O)CO)[C@H](O[C@H](C)C%20=O)[C@@H](NC(=O)C)CO.N%20[C@@H](C)C%20=O.N%20[C@@H](C(O)=O)CCC%21=O.N%21[C@@H](CCC[C@@H](N%40)C(O)=O)C%20=O.N%20[C@H](C)C%40=O.O[C@H]([C@H](O1)CO)[C@H](O)[C@@H](N)[C@@H]1%10.O%10[C@H]([C@H](O1)CO)[C@H](O[C@H](C)C(O)=O)[C@@H](NC(=O)C)[C@@H]1%11.O%11[C@H]([C@H](O1)CO)[C@H](O)[C@@H](NC(=O)C)[C@@H]1%10.O%10[C@H]([C@H](O)CO)[C@H](O[C@H](C)C%20=O)[C@@H](NC(=O)C)CO.N%20[C@@H](C)C%20=O.N%20[C@@H](C(O)=O)CCC%21=O.N%21[C@@H](CCC[C@@H](N%40)C(O)=O)C%20=O.N%20[C@H](CS)C(O)=O
gmgm-AEJA=gmgm-AEJA=g(DeAc)mgm-AEJD (4-3, 4-3)|3	4224.720865	O[C@H]([C@H](O1)CO)[C@H](O)[C@@H](NC(=O)C)[C@@H]1%10.O%10[C@H]([C@H](O1)CO)[C@H](O[C@H](C)C(O)=O)[C@@H](NC(=O)C)[C@@H]1%11.O%11[C@H]([C@H](O1)CO)[C@H](O)[C@@H](NC(=O)C)[C@@H]1%10.O%10[C@H]([C@H](O)CO)[C@H](O[C@H](C)C%20=O)[C@@H](NC(=O)C)CO.N%20[C@@H](C)C%20=O.N%20[C@@H](C(O)=O)CCC%21=O.N%21[C@@H](CCC[C@@H](N)C(O)=O)C%20=O.N%20[C@H](C)C%40=O.O[C@H]([C@H](O1)CO)[C@H](O)[C@@H](NC(=O)C)[C@@H]1%10.O%10[C@H]([C@H](O1)CO)[C@H](O[C@H](C)C(O)=O)[C@@H](NC(=O)C)[C@@H]1%11.O%11[C@H]([C@H](O1)CO)[C@H](O)[C@@H](NC(=O)C)[C@@H]1%10.O%10[C@H]([C@H](O)CO)[C@H](O[C@H](C)C%20=O)[C@@H](NC(=O)C)CO.N%20[C@@H](C)C%20=O.N%20[C@@H](C(O)=O)CCC%21=O.N%21[C@@H](CCC[C@@H](N%40)C(O)=O)C%20=O.N%20[C@H](C)C%40=O.O[C@H]([C@H](O1)CO)[C@H](O)[C@@H](N)[C@@H]1%10.O%10[C@H]([C@H](O1)CO)[C@H](O[C@H](C)C(O)=O)[C@@H](NC(=O)C)[C@@H]1%11.O%11[C@H]([C@H](O1)CO)[C@H](O)[C@@H](NC(=O)C)[C@@H]1%10.O%10[C@H]([C@H](O)CO)[C@H](O[C@H](C)C%20=O)[C@@H](NC(=O)C)CO.N%20[C@@H](C)C%20=O.N%20[C@@H](C(O)=O)CCC%21=O.N%21[C@@H](CCC[C@@H](N%40)C(O)=O)C%20=O.N%20[C@H](CC(O)=O)C(O)=O
gmgm-AEJA=gmgm-AEJA=g(DeAc)mgm-AEJE (4-3, 4-3)|3	4238.736515	O[C@H]([C@H](O1)CO)[C@H](O)[C@@H](NC(=O)C)[C@@H]1%10.O%10[C@H]([C@H](O1)CO)[C@H](O[C@H](C)C(O)=O)[C@@H](NC(=O)C)[C@@H]1%11.O%11[C@H]([C@H](O1)CO)[C@H](O)[C@@H](NC(=O)C)[C@@H]1%10.O%10[C@H]([C@H](O)CO)[C@H](O[C@H](C)C%20=O)[C@@H](NC(=O)C)CO.N%20[C@@H](C)C%20=O.N%20[C@@H](C(O)=O)CCC%21=O.N%21[C@@H](CCC[C@@H](N)C(O)=O)C%20=O.N%20[C@H](C)C%40=O.O[C@H]([C@H](O1)CO)[C@H](O)[C@@H](NC(=O)C)[C@@H]1%10.O%10[C@H]([C@H](O1)CO)[C@H](O[C@H](C)C(O)=O)[C@@H](NC(=O)C)[C@@H]1%11.O%11[C@H]([C@H](O1)CO)[C@H](O)[C@@H](NC(=O)C)[C@@H]1%10.O%10[C@H]([C@H](O)CO)[C@H](O[C@H](C)C%20=O)[C@@H](NC(=O)C)CO.N%20[C@@H](C)C%20=O.N%20[C@@H](C(O)=O)CCC%21=O.N%21[C@@H](CCC[C@@H](N%40)C(O)=O)C%20=O.N%20[C@H](C)C%40=O.O[C@H]([C@H](O1)CO)[C@H](O)[C@@H](N)[C@@H]1%10.O%10[C@H]([C@H](O1)CO)[C@H](O[C@H](C)C(O)=O)[C@@H](NC(=O)C)[C@@H]1%11.O%11[C@H]([C@H](O1)CO)[C@H](O)[C@@H](NC(=O)C)[C@@H]1%10.O%10[C@H]([C@H](O)CO)[C@H](O[C@H](C)C%20=O)[C@@H](NC(=O)C)CO.N%20[C@@H](C)C%20=O.N%20[C@@H](C(O)=O)CCC%21=O.N%21[C@@H](CCC[C@@H](N%40)C(O)=O)C%20=O.N%20[C@H](CCC(O)=O)C(O)=O
gmgm-AEJA=gmgm-AEJA=g(DeAc)mgm-AEJF (4-3, 4-3)|3	4256.762336	O[C@H]([C@H](O1)CO)[C@H](O)[C@@H](NC(=O)C)[C@@H]1%10.O%10[C@H]([C@H](O1)CO)[C@H](O[C@H](C)C(O)=O)[C@@H](NC(=O)C)[C@@H]1%11.O%11[C@H]([C@H](O1)CO)[C@H](O)[C@@H](NC(=O)C)[C@@H]1%10.O%10[C@H]([C@H](O)CO)[C@H](O[C@H](C)C%20=O)[C@@H](NC(=O)C)CO.N%20[C@@H](C)C%20=O.N%20[C@@H](C(O)=O)CCC%21=O.N%21[C@@H](CCC[C@@H](N)C(O)=O)C%20=O.N%20[C@H](C)C%40=O.O[C@H]([C@H](O1)CO)[C@H](O)[C@@H](NC(=O)C)[C@@H]1%10.O%10[C@H]([C@H](O1)CO)[C@H](O[C@H](C)C(O)=O)[C@@H](NC(=O)C)[C@@H]1%11.O%11[C@H]([C@H](O1)CO)[C@H](O)[C@@H](NC(=O)C)[C@@H]1%10.O%10[C@H]([C@H](O)CO)[C@H](O[C@H](C)C%20=O)[C@@H](NC(=O)C)CO.N%20[C@@H](C)C%20=O.N%20[C@@H](C(O)=O)CCC%21=O.N%21[C@@H](CCC[C@@H](N%40)C(O)=O)C%20=O.N%20[C@H](C)C%40=O.O[C@H]([C@H](O1)CO)[C@H](O)[C@@H](N)[C@@H]1%10.O%10[C@H]([C@H](O1)CO)[C@H](O[C@H](C)C(O)=O)[C@@H](NC(=O)C)[C@@H]1%11.O%11[C@H]([C@H](O1)CO)[C@H](O)[C@@H](NC(=O)C)[C@@H]1%10.O%10[C@H]([C@H](O)CO)[C@H](O[C@H](C)C%20=O)[C@@H](NC(=O)C)CO.N%20[C@@H](C)C%20=O.N%20[C@@H](C(O)=O)CCC%21=O.N%21[C@@H](CCC[C@@H](N%40)C(O)=O)C%20=O.N%20[C@H](Cc1ccccc1)C(O)=O
gmgm-AEJA=gmgm-AEJA=g(DeAc)mgm-AEJG (4-3, 4-3)|3	4166.715385	O[C@H]([C@H](O1)CO)[C@H](O)[C@@H](NC(=O)C)[C@@H]1%10.O%10[C@H]([C@H](O1)CO)[C@H](O[C@H](C)C(O)=O)[C@@H](NC(=O)C)[C@@H]1%11.O%11[C@H]([C@H](O1)CO)[C@H](O)[C@@H](NC(=O)C)[C@@H]1%10.O%10[C@H]([C@H](O)CO)[C@H](O[C@H](C)C%20=O)[C@@H](NC(=O)C)CO.N%20[C@@H](C)C%20=O.N%20[C@@H](C(O)=O)CCC%21=O.N%21[C@@H](CCC[C@@H](N)C(O)=O)C%20=O.N%20[C@H](C)C%40=O.O[C@H]([C@H](O1)CO)[C@H](O)[C@@H](NC(=O)C)[C@@H]1%10.O%10[C@H]([C@H](O1)CO)[C@H](O[C@H](C)C(O)=O)[C@@H](NC(=O)C)[C@@H]1%11.O%11[C@H]([C@H](O1)CO)[C@H](O)[C@@H](NC(=O)C)[C@@H]1%10.O%10[C@H]([C@H](O)CO)[C@H](O[C@H](C)C%20=O)[C@@H](NC(=O)C)CO.N%20[C@@H](C)C%20=O.N%20[C@@H](C(O)=O)CCC%21=O.N%21[C@@H](CCC[C@@H](N%40)C(O)=O)C%20=O.N%20[C@H](C)C%40=O.O[C@H]([C@H](O1)CO)[C@H](O)[C@@H](N)[C@@H]1%10.O%10[C@H]([C@H](O1)CO)[C@H](O[C@H](C)C(O)=O)[C@@H](NC(=O)C)[C@@H]1%11.O%11[C@H]([C@H](O1)CO)[C@H](O)[C@@H](NC(=O)C)[C@@H]1%10.O%10[C@H]([C@H](O)CO)[C@H](O[C@H](C)C%20=O)[C@@H](NC(=O)C)CO.N%20[C@@H](C)C%20=O.N%20[C@@H](C(O)=O)CCC%21=O.N%21[C@@H](CCC[C@@H](N%40)C(O)=O)C%20=O.N%20CC(O)=O
gmgm-AEJA=gmgm-AEJA=g(DeAc)mgm-AEJH (4-3, 4-3)|3	4246.752833	O[C@H]([C@H](O1)CO)[C@H](O)[C@@H](NC(=O)C)[C@@H]1%10.O%10[C@H]([C@H](O1)CO)[C@H](O[C@H](C)C(O)=O)[C@@H](NC(=O)C)[C@@H]1%11.O%11[C@H]([C@H](O1)CO)[C@H](O)[C@@H](NC(=O)C)[C@@H]1%10.O%10[C@H]([C@H](O)CO)[C@H](O[C@H](C)C%20=O)[C@@H](NC(=O)C)CO.N%20[C@@H](C)C%20=O.N%20[C@@H](C(O)=O)CCC%21=O.N%21[C@@H](CCC[C@@H](N)C(O)=O)C%20=O.N%20[C@H](C)C%40=O.O[C@H]([C@H](O1)CO)[C@H](O)[C@@H](NC(=O)C)[C@@H]1%10.O%10[C@H]([C@H](O1)CO)[C@H](O[C@H](C)C(O)=O)[C@@H](NC(=O)C)[C@@H]1%11.O%11[C@H]([C@H](O1)CO)[C@H](O)[C@@H](NC(=O)C)[C@@H]1%10.O%10[C@H]([C@H](O)CO)[C@H](O[C@H](C)C%20=O)[C@@H](NC(=O)C)CO.N%20[C@@H](C)C%20=O.N%20[C@@H](C(O)=O)CCC%21=O.N%21[C@@H](CCC[C@@H](N%40)C(O)=O)C%20=O.N%20[C@H](C)C%40=O.O[C@H]([C@H](O1)CO)[C@H](O)[C@@H](N)[C@@H]1%10.O%10[C@H]([C@H](O1)CO)[C@H](O[C@H](C)C(O)=O)[C@@H](NC(=O)C)[C@@H]1%11.O%11[C@H]([C@H](O1)CO)[C@H](O)[C@@H](NC(=O)C)[C@@H]1%10.O%10[C@H]([C@H](O)CO)[C@H](O[C@H](C)C%20=O)[C@@H](NC(=O)C)CO.N%20[C@@H](C)C%20=O.N%20[C@@H](C(O)=O)CCC%21=O.N%21[C@@H](CCC[C@@H](N%40)C(O)=O)C%20=O.N%20[C@H](Cc1nc[nH]c1)C(O)=O
gmgm-AEJA=gmgm-AEJA=g(DeAc)mgm-AEJI (4-3, 4-3)|3	4222.777986	O[C@H]([C@H](O1)CO)[C@H](O)[C@@H](NC(=O)C)[C@@H]1%10.O%10[C@H]([C@H](O1)CO)[C@H](O[C@H](C)C(O)=O)[C@@H](NC(=O)C)[C@@H]1%11.O%11[C@H]([C@H](O1)CO)[C@H](O)[C@@H](NC(=O)C)[C@@H]1%10.O%10[C@H]([C@H](O)CO)[C@H](O[C@H](C)C%20=O)[C@@H](NC(=O)C)CO.N%20[C@@H](C)C%20=O.N%20[C@@H](C(O)=O)CCC%21=O.N%21[C@@H](CCC[C@@H](N)C(O)=O)C%20=O.N%20[C@H](C)C%40=O.O[C@H]([C@H](O1)CO)[C@H](O)[C@@H](NC(=O)C)[C@@H]1%10.O%10[C@H]([C@H](O1)CO)[C@H](O[C@H](C)C(O)=O)[C@@H](NC(=O)C)[C@@H]1%11.O%11[C@H]([C@H](O1)CO)[C@H](O)[C@@H](NC(=O)C)[C@@H]1%10.O%10[C@H]([C@H](O)CO)[C@H](O[C@H](C)C%20=O)[C@@H](NC(=O)C)CO.N%20[C@@H](C)C%20=O.N%20[C@@H](C(O)=O)CCC%21=O.N%21[C@@H](CCC[C@@H](N%40)C(O)=O)C%20=O.N%20[C@H](C)C%40=O.O[C@H]([C@H](O1)CO)[C@H](O)[C@@H](N)[C@@H]1%10.O%10[C@H]([C@H](O1)CO)[C@H](O[C@H](C)C(O)=O)[C@@H](NC(=O)C)[C@@H]1%11.O%11[C@H]([C@H](O1)CO)[C@H](O)[C@@H](NC(=O)C)[C@@H]1%10.O%10[C@H]([C@H](O)CO)[C@H](O[C@H](C)C%20=O)[C@@H](NC(=O)C)CO.N%20[C@@H](C)C%20=O.N%20[C@@H](C(O)=O)CCC%21=O.N%21[C@@H](CCC[C@@H](N%40)C(O)=O)C%20=O.N%20[C@H]([C@@H](CC)C)C(O)=O
gmgm-AEJA=gmgm-AEJA=g(DeAc)mgm-AEJK (4-3, 4-3)|3	4237.788885	O[C@H]([C@H](O1)CO)[C@H](O)[C@@H](NC(=O)C)[C@@H]1%10.O%10[C@H]([C@H](O1)CO)[C@H](O[C@H](C)C(O)=O)[C@@H](NC(=O)C)[C@@H]1%11.O%11[C@H]([C@H](O1)CO)[C@H](O)[C@@H](NC(=O)C)[C@@H]1%10.O%10[C@H]([C@H](O)CO)[C@H](O[C@H](C)C%20=O)[C@@H](NC(=O)C)CO.N%20[C@@H](C)C%20=O.N%20[C@@H](C(O)=O)CCC%21=O.N%21[C@@H](CCC[C@@H](N)C(O)=O)C%20=O.N%20[C@H](C)C%40=O.O[C@H]([C@H](O1)CO)[C@H](O)[C@@H](NC(=O)C)[C@@H]1%10.O%10[C@H]([C@H](O1)CO)[C@H](O[C@H](C)C(O)=O)[C@@H](NC(=O)C)[C@@H]1%11.O%11[C@H]([C@H](O1)CO)[C@H](O)[C@@H](NC(=O)C)[C@@H]1%10.O%10[C@H]([C@H](O)CO)[C@H](O[C@H](C)C%20=O)[C@@H](NC(=O)C)CO.N%20[C@@H](C)C%20=O.N%20[C@@H](C(O)=O)CCC%21=O.N%21[C@@H](CCC[C@@H](N%40)C(O)=O)C%20=O.N%20[C@H](C)C%40=O.O[C@H]([C@H](O1)CO)[C@H](O)[C@@H](N)[C@@H]1%10.O%10[C@H]([C@H](O1)CO)[C@H](O[C@H](C)C(O)=O)[C@@H](NC(=O)C)[C@@H]1%11.O%11[C@H]([C@H](O1)CO)[C@H](O)[C@@H](NC(=O)C)[C@@H]1%10.O%10[C@H]([C@H](O)CO)[C@H](O[C@H](C)C%20=O)[C@@H](NC(=O)C)CO.N%20[C@@H](C)C%20=O.N%20[C@@H](C(O)=O)CCC%21=O.N%21[C@@H](CCC[C@@H](N%40)C(O)=O)C%20=O.N%20[C@H](CCCCN)C(O)=O
gmgm-AEJA=gmgm-AEJA=g(DeAc)mgm-AEJL (4-3, 4-3)|3	4222.777986	O[C@H]([C@H](O1)CO)[C@H](O)[C@@H](NC(=O)C)[C@@H]1%10.O%10[C@H]([C@H](O1)CO)[C@H](O[C@H](C)C(O)=O)[C@@H](NC(=O)C)[C@@H]1%11.O%11[C@H]([C@H](O1)CO)[C@H](O)[C@@H](NC(=O)C)[C@@H]1%10.O%10[C@H]([C@H](O)CO)[C@H](O[C@H](C)C%20=O)[C@@H](NC(=O)C)CO.N%20[C@@H](C)C%20=O.N%20[C@@H](C(O)=O)CCC%21=O.N%21[C@@H](CCC[C@@H](N)C(O)=O)C%20=O.N%20[C@H](C)C%40=O.O[C@H]([C@H](O1)CO)[C@H](O)[C@@H](NC(=O)C)[C@@H]1%10.O%10[C@H]([C@H](O1)CO)[C@H](O[C@H](C)C(O)=O)[C@@H](NC(=O)C)[C@@H]1%11.O%11[C@H]([C@H](O1)CO)[C@H](O)[C@@H](NC(=O)C)[C@@H]1%10.O%10[C@H]([C@H](O)CO)[C@H](O[C@H](C)C%20=O)[C@@H](NC(=O)C)CO.N%20[C@@H](C)C%20=O.N%20[C@@H](C(O)=O)CCC%21=O.N%21[C@@H](CCC[C@@H](N%40)C(O)=O)C%20=O.N%20[C@H](C)C%40=O.O[C@H]([C@H](O1)CO)[C@H](O)[C@@H](N)[C@@H]1%10.O%10[C@H]([C@H](O1)CO)[C@H](O[C@H](C)C(O)=O)[C@@H](NC(=O)C)[C@@H]1%11.O%11[C@H]([C@H](O1)CO)[C@H](O)[C@@H](NC(=O)C)[C@@H]1%10.O%10[C@H]([C@H](O)CO)[C@H](O[C@H](C)C%20=O)[C@@H](NC(=O)C)CO.N%20[C@@H](C)C%20=O.N%20[C@@H](C(O)=O)CCC%21=O.N%21[C@@H](CCC[C@@H](N%40)C(O)=O)C%20=O.N%20[C@H](CC(C)(C))C(O)=O
gmgm-AEJA=gmgm-AEJA=g(DeAc)mgm-AEJM (4-3, 4-3)|3	4240.734407	O[C@H]([C@H](O1)CO)[C@H](O)[C@@H](NC(=O)C)[C@@H]1%10.O%10[C@H]([C@H](O1)CO)[C@H](O[C@H](C)C(O)=O)[C@@H](NC(=O)C)[C@@H]1%11.O%11[C@H]([C@H](O1)CO)[C@H](O)[C@@H](NC(=O)C)[C@@H]1%10.O%10[C@H]([C@H](O)CO)[C@H](O[C@H](C)C%20=O)[C@@H](NC(=O)C)CO.N%20[C@@H](C)C%20=O.N%20[C@@H](C(O)=O)CCC%21=O.N%21[C@@H](CCC[C@@H](N)C(O)=O)C%20=O.N%20[C@H](C)C%40=O.O[C@H]([C@H](O1)CO)[C@H](O)[C@@H](NC(=O)C)[C@@H]1%10.O%10[C@H]([C@H](O1)CO)[C@H](O[C@H](C)C(O)=O)[C@@H](NC(=O)C)[C@@H]1%11.O%11[C@H]([C@H](O1)CO)[C@H](O)[C@@H](NC(=O)C)[C@@H]1%10.O%10[C@H]([C@H](O)CO)[C@H](O[C@H](C)C%20=O)[C@@H](NC(=O)C)CO.N%20[C@@H](C)C%20=O.N%20[C@@H](C(O)=O)CCC%21=O.N%21[C@@H](CCC[C@@H](N%40)C(O)=O)C%20=O.N%20[C@H](C)C%40=O.O[C@H]([C@H](O1)CO)[C@H](O)[C@@H](N)[C@@H]1%10.O%10[C@H]([C@H](O1)CO)[C@H](O[C@H](C)C(O)=O)[C@@H](NC(=O)C)[C@@H]1%11.O%11[C@H]([C@H](O1)CO)[C@H](O)[C@@H](NC(=O)C)[C@@H]1%10.O%10[C@H]([C@H](O)CO)[C@H](O[C@H](C)C%20=O)[C@@H](NC(=O)C)CO.N%20[C@@H](C)C%20=O.N%20[C@@H](C(O)=O)CCC%21=O.N%21[C@@H](CCC[C@@H](N%40)C(O)=O)C%20=O.N%20[C@H](CCSC)C(O)=O
gmgm-AEJA=gmgm-AEJA=g(DeAc)mgm-AEJN (4-3, 4-3)|3	4223.736849	O[C@H]([C@H](O1)CO)[C@H](O)[C@@H](NC(=O)C)[C@@H]1%10.O%10[C@H]([C@H](O1)CO)[C@H](O[C@H](C)C(O)=O)[C@@H](NC(=O)C)[C@@H]1%11.O%11[C@H]([C@H](O1)CO)[C@H](O)[C@@H](NC(=O)C)[C@@H]1%10.O%10[C@H]([C@H](O)CO)[C@H](O[C@H](C)C%20=O)[C@@H](NC(=O)C)CO.N%20[C@@H](C)C%20=O.N%20[C@@H](C(O)=O)CCC%21=O.N%21[C@@H](CCC[C@@H](N)C(O)=O)C%20=O.N%20[C@H](C)C%40=O.O[C@H]([C@H](O1)CO)[C@H](O)[C@@H](NC(=O)C)[C@@H]1%10.O%10[C@H]([C@H](O1)CO)[C@H](O[C@H](C)C(O)=O)[C@@H](NC(=O)C)[C@@H]1%11.O%11[C@H]([C@H](O1)CO)[C@H](O)[C@@H](NC(=O)C)[C@@H]1%10.O%10[C@H]([C@H](O)CO)[C@H](O[C@H](C)C%20=O)[C@@H](NC(=O)C)CO.N%20[C@@H](C)C%20=O.N%20[C@@H](C(O)=O)CCC%21=O.N%21[C@@H](CCC[C@@H](N%40)C(O)=O)C%20=O.N%20[C@H](C)C%40=O.O[C@H]([C@H](O1)CO)[C@H](O)[C@@H](N)[C@@H]1%10.O%10[C@H]([C@H](O1)CO)[C@H](O[C@H](C)C(O)=O)[C@@H](NC(=O)C)[C@@H]1%11.O%11[C@H]([C@H](O1)CO)[C@H](O)[C@@H](NC(=O)C)[C@@H]1%10.O%10[C@H]([C@H](O)CO)[C@H](O[C@H](C)C%20=O)[C@@H](NC(=O)C)CO.N%20[C@@H](C)C%20=O.N%20[C@@H](C(O)=O)CCC%21=O.N%21[C@@H](CCC[C@@H](N%40)C(O)=O)C%20=O.N%20[C@H](CC(=O)N)C(O)=O
gmgm-AEJA=gmgm-AEJA=g(DeAc)mgm-AEJP (4-3, 4-3)|3	4206.746685	O[C@H]([C@H](O1)CO)[C@H](O)[C@@H](NC(=O)C)[C@@H]1%10.O%10[C@H]([C@H](O1)CO)[C@H](O[C@H](C)C(O)=O)[C@@H](NC(=O)C)[C@@H]1%11.O%11[C@H]([C@H](O1)CO)[C@H](O)[C@@H](NC(=O)C)[C@@H]1%10.O%10[C@H]([C@H](O)CO)[C@H](O[C@H](C)C%20=O)[C@@H](NC(=O)C)CO.N%20[C@@H](C)C%20=O.N%20[C@@H](C(O)=O)CCC%21=O.N%21[C@@H](CCC[C@@H](N)C(O)=O)C%20=O.N%20[C@H](C)C%40=O.O[C@H]([C@H](O1)CO)[C@H](O)[C@@H](NC(=O)C)[C@@H]1%10.O%10[C@H]([C@H](O1)CO)[C@H](O[C@H](C)C(O)=O)[C@@H](NC(=O)C)[C@@H]1%11.O%11[C@H]([C@H](O1)CO)[C@H](O)[C@@H](NC(=O)C)[C@@H]1%10.O%10[C@H]([C@H](O)CO)[C@H](O[C@H](C)C%20=O)[C@@H](NC(=O)C)CO.N%20[C@@H](C)C%20=O.N%20[C@@H](C(O)=O)CCC%21=O.N%21[C@@H](CCC[C@@H](N%40)C(O)=O)C%20=O.N%20[C@H](C)C%40=O.O[C@H]([C@H](O1)CO)[C@H](O)[C@@H](N)[C@@H]1%10.O%10[C@H]([C@H](O1)CO)[C@H](O[C@H](C)C(O)=O)[C@@H](NC(=O)C)[C@@H]1%11.O%11[C@H]([C@H](O1)CO)[C@H](O)[C@@H](NC(=O)C)[C@@H]1%10.O%10[C@H]([C@H](O)CO)[C@H](O[C@H](C)C%20=O)[C@@H](NC(=O)C)CO.N%20[C@@H](C)C%20=O.N%20[C@@H](C(O)=O)CCC%21=O.N%21[C@@H](CCC[C@@H](N%40)C(O)=O)C%20=O.N%201[C@H](CCC1)C(O)=O
gmgm-AEJA=gmgm-AEJA=g(DeAc)mgm-AEJQ (4-3, 4-3)|3	4237.752499	O[C@H]([C@H](O1)CO)[C@H](O)[C@@H](NC(=O)C)[C@@H]1%10.O%10[C@H]([C@H](O1)CO)[C@H](O[C@H](C)C(O)=O)[C@@H](NC(=O)C)[C@@H]1%11.O%11[C@H]([C@H](O1)CO)[C@H](O)[C@@H](NC(=O)C)[C@@H]1%10.O%10[C@H]([C@H](O)CO)[C@H](O[C@H](C)C%20=O)[C@@H](NC(=O)C)CO.N%20[C@@H](C)C%20=O.N%20[C@@H](C(O)=O)CCC%21=O.N%21[C@@H](CCC[C@@H](N)C(O)=O)C%20=O.N%20[C@H](C)C%40=O.O[C@H]([C@H](O1)CO)[C@H](O)[C@@H](NC(=O)C)[C@@H]1%10.O%10[C@H]([C@H](O1)CO)[C@H](O[C@H](C)C(O)=O)[C@@H](NC(=O)C)[C@@H]1%11.O%11[C@H]([C@H](O1)CO)[C@H](O)[C@@H](NC(=O)C)[C@@H]1%10.O%10[C@H]([C@H](O)CO)[C@H](O[C@H](C)C%20=O)[C@@H](NC(=O)C)CO.N%20[C@@H](C)C%20=O.N%20[C@@H](C(O)=O)CCC%21=O.N%21[C@@H](CCC[C@@H](N%40)C(O)=O)C%20=O.N%20[C@H](C)C%40=O.O[C@H]([C@H](O1)CO)[C@H](O)[C@@H](N)[C@@H]1%10.O%10[C@H]([C@H](O1)CO)[C@H](O[C@H](C)C(O)=O)[C@@H](NC(=O)C)[C@@H]1%11.O%11[C@H]([C@H](O1)CO)[C@H](O)[C@@H](NC(=O)C)[C@@H]1%10.O%10[C@H]([C@H](O)CO)[C@H](O[C@H](C)C%20=O)[C@@H](NC(=O)C)CO.N%20[C@@H](C)C%20=O.N%20[C@@H](C(O)=O)CCC%21=O.N%21[C@@H](CCC[C@@H](N%40)C(O)=O)C%20=O.N%20[C@H](CCC(=O)N)C(O)=O
gmgm-AEJA=gmgm-AEJA=g(DeAc)mgm-AEJR (4-3, 4-3)|3	4265.795033	O[C@H]([C@H](O1)CO)[C@H](O)[C@@H](NC(=O)C)[C@@H]1%10.O%10[C@H]([C@H](O1)CO)[C@H](O[C@H](C)C(O)=O)[C@@H](NC(=O)C)[C@@H]1%11.O%11[C@H]([C@H](O1)CO)[C@H](O)[C@@H](NC(=O)C)[C@@H]1%10.O%10[C@H]([C@H](O)CO)[C@H](O[C@H](C)C%20=O)[C@@H](NC(=O)C)CO.N%20[C@@H](C)C%20=O.N%20[C@@H](C(O)=O)CCC%21=O.N%21[C@@H](CCC[C@@H](N)C(O)=O)C%20=O.N%20[C@H](C)C%40=O.O[C@H]([C@H](O1)CO)[C@H](O)[C@@H](NC(=O)C)[C@@H]1%10.O%10[C@H]([C@H](O1)CO)[C@H](O[C@H](C)C(O)=O)[C@@H](NC(=O)C)[C@@H]1%11.O%11[C@H]([C@H](O1)CO)[C@H](O)[C@@H](NC(=O)C)[C@@H]1%10.O%10[C@H]([C@H](O)CO)[C@H](O[C@H](C)C%20=O)[C@@H](NC(=O)C)CO.N%20[C@@H](C)C%20=O.N%20[C@@H](C(O)=O)CCC%21=O.N%21[C@@H](CCC[C@@H](N%40)C(O)=O)C%20=O.N%20[C@H](C)C%40=O.O[C@H]([C@H](O1)CO)[C@H](O)[C@@H](N)[C@@H]1%10.O%10[C@H]([C@H](O1)CO)[C@H](O[C@H](C)C(O)=O)[C@@H](NC(=O)C)[C@@H]1%11.O%11[C@H]([C@H](O1)CO)[C@H](O)[C@@H](NC(=O)C)[C@@H]1%10.O%10[C@H]([C@H](O)CO)[C@H](O[C@H](C)C%20=O)[C@@H](NC(=O)C)CO.N%20[C@@H](C)C%20=O.N%20[C@@H](C(O)=O)CCC%21=O.N%21[C@@H](CCC[C@@H](N%40)C(O)=O)C%20=O.N%20[C@H](CCCNC(=N)N)C(O)=O
gmgm-AEJA=gmgm-AEJA=g(DeAc)mgm-AEJS (4-3, 4-3)|3	4196.725950	O[C@H]([C@H](O1)CO)[C@H](O)[C@@H](NC(=O)C)[C@@H]1%10.O%10[C@H]([C@H](O1)CO)[C@H](O[C@H](C)C(O)=O)[C@@H](NC(=O)C)[C@@H]1%11.O%11[C@H]([C@H](O1)CO)[C@H](O)[C@@H](NC(=O)C)[C@@H]1%10.O%10[C@H]([C@H](O)CO)[C@H](O[C@H](C)C%20=O)[C@@H](NC(=O)C)CO.N%20[C@@H](C)C%20=O.N%20[C@@H](C(O)=O)CCC%21=O.N%21[C@@H](CCC[C@@H](N)C(O)=O)C%20=O.N%20[C@H](C)C%40=O.O[C@H]([C@H](O1)CO)[C@H](O)[C@@H](NC(=O)C)[C@@H]1%10.O%10[C@H]([C@H](O1)CO)[C@H](O[C@H](C)C(O)=O)[C@@H](NC(=O)C)[C@@H]1%11.O%11[C@H]([C@H](O1)CO)[C@H](O)[C@@H](NC(=O)C)[C@@H]1%10.O%10[C@H]([C@H](O)CO)[C@H](O[C@H](C)C%20=O)[C@@H](NC(=O)C)CO.N%20[C@@H](C)C%20=O.N%20[C@@H](C(O)=O)CCC%21=O.N%21[C@@H](CCC[C@@H](N%40)C(O)=O)C%20=O.N%20[C@H](C)C%40=O.O[C@H]([C@H](O1)CO)[C@H](O)[C@@H](N)[C@@H]1%10.O%10[C@H]([C@H](O1)CO)[C@H](O[C@H](C)C(O)=O)[C@@H](NC(=O)C)[C@@H]1%11.O%11[C@H]([C@H](O1)CO)[C@H](O)[C@@H](NC(=O)C)[C@@H]1%10.O%10[C@H]([C@H](O)CO)[C@H](O[C@H](C)C%20=O)[C@@H](NC(=O)C)CO.N%20[C@@H](C)C%20=O.N%20[C@@H](C(O)=O)CCC%21=O.N%21[C@@H](CCC[C@@H](N%40)C(O)=O)C%20=O.N%20[C@H](CO)C(O)=O
gmgm-AEJA=gmgm-AEJA=g(DeAc)mgm-AEJT (4-3, 4-3)|3	4210.741600	O[C@H]([C@H](O1)CO)[C@H](O)[C@@H](NC(=O)C)[C@@H]1%10.O%10[C@H]([C@H](O1)CO)[C@H](O[C@H](C)C(O)=O)[C@@H](NC(=O)C)[C@@H]1%11.O%11[C@H]([C@H](O1)CO)[C@H](O)[C@@H](NC(=O)C)[C@@H]1%10.O%10[C@H]([C@H](O)CO)[C@H](O[C@H](C)C%20=O)[C@@H](NC(=O)C)CO.N%20[C@@H](C)C%20=O.N%20[C@@H](C(O)=O)CCC%21=O.N%21[C@@H](CCC[C@@H](N)C(O)=O)C%20=O.N%20[C@H](C)C%40=O.O[C@H]([C@H](O1)CO)[C@H](O)[C@@H](NC(=O)C)[C@@H]1%10.O%10[C@H]([C@H](O1)CO)[C@H](O[C@H](C)C(O)=O)[C@@H](NC(=O)C)[C@@H]1%11.O%11[C@H]([C@H](O1)CO)[C@H](O)[C@@H](NC(=O)C)[C@@H]1%10.O%10[C@H]([C@H](O)CO)[C@H](O[C@H](C)C%20=O)[C@@H](NC(=O)C)CO.N%20[C@@H](C)C%20=O.N%20[C@@H](C(O)=O)CCC%21=O.N%21[C@@H](CCC[C@@H](N%40)C(O)=O)C%20=O.N%20[C@H](C)C%40=O.O[C@H]([C@H](O1)CO)[C@H](O)[C@@H](N)[C@@H]1%10.O%10[C@H]([C@H](O1)CO)[C@H](O[C@H](C)C(O)=O)[C@@H](NC(=O)C)[C@@H]1%11.O%11[C@H]([C@H](O1)CO)[C@H](O)[C@@H](NC(=O)C)[C@@H]1%10.O%10[C@H]([C@H](O)CO)[C@H](O[C@H](C)C%20=O)[C@@H](NC(=O)C)CO.N%20[C@@H](C)C%20=O.N%20[C@@H](C(O)=O)CCC%21=O.N%21[C@@H](CCC[C@@H](N%40)C(O)=O)C%20=O.N%20[C@H]([C@H](C)O)C(O)=O
gmgm-AEJA=gmgm-AEJA=g(DeAc)mgm-AEJV (4-3, 4-3)|3	4208.762336	O[C@H]([C@H](O1)CO)[C@H](O)[C@@H](NC(=O)C)[C@@H]1%10.O%10[C@H]([C@H](O1)CO)[C@H](O[C@H](C)C(O)=O)[C@@H](NC(=O)C)[C@@H]1%11.O%11[C@H]([C@H](O1)CO)[C@H](O)[C@@H](NC(=O)C)[C@@H]1%10.O%10[C@H]([C@H](O)CO)[C@H](O[C@H](C)C%20=O)[C@@H](NC(=O)C)CO.N%20[C@@H](C)C%20=O.N%20[C@@H](C(O)=O)CCC%21=O.N%21[C@@H](CCC[C@@H](N)C(O)=O)C%20=O.N%20[C@H](C)C%40=O.O[C@H]([C@H](O1)CO)[C@H](O)[C@@H](NC(=O)C)[C@@H]1%10.O%10[C@H]([C@H](O1)CO)[C@H](O[C@H](C)C(O)=O)[C@@H](NC(=O)C)[C@@H]1%11.O%11[C@H]([C@H](O1)CO)[C@H](O)[C@@H](NC(=O)C)[C@@H]1%10.O%10[C@H]([C@H](O)CO)[C@H](O[C@H](C)C%20=O)[C@@H](NC(=O)C)CO.N%20[C@@H](C)C%20=O.N%20[C@@H](C(O)=O)CCC%21=O.N%21[C@@H](CCC[C@@H](N%40)C(O)=O)C%20=O.N%20[C@H](C)C%40=O.O[C@H]([C@H](O1)CO)[C@H](O)[C@@H](N)[C@@H]1%10.O%10[C@H]([C@H](O1)CO)[C@H](O[C@H](C)C(O)=O)[C@@H](NC(=O)C)[C@@H]1%11.O%11[C@H]([C@H](O1)CO)[C@H](O)[C@@H](NC(=O)C)[C@@H]1%10.O%10[C@H]([C@H](O)CO)[C@H](O[C@H](C)C%20=O)[C@@H](NC(=O)C)CO.N%20[C@@H](C)C%20=O.N%20[C@@H](C(O)=O)CCC%21=O.N%21[C@@H](CCC[C@@H](N%40)C(O)=O)C%20=O.N%20[C@H](C(C)C)C(O)=O
gmgm-AEJA=gmgm-AEJA=g(DeAc)mgm-AEJW (4-3, 4-3)|3	4295.773235	O[C@H]([C@H](O1)CO)[C@H](O)[C@@H](NC(=O)C)[C@@H]1%10.O%10[C@H]([C@H](O1)CO)[C@H](O[C@H](C)C(O)=O)[C@@H](NC(=O)C)[C@@H]1%11.O%11[C@H]([C@H](O1)CO)[C@H](O)[C@@H](NC(=O)C)[C@@H]1%10.O%10[C@H]([C@H](O)CO)[C@H](O[C@H](C)C%20=O)[C@@H](NC(=O)C)CO.N%20[C@@H](C)C%20=O.N%20[C@@H](C(O)=O)CCC%21=O.N%21[C@@H](CCC[C@@H](N)C(O)=O)C%20=O.N%20[C@H](C)C%40=O.O[C@H]([C@H](O1)CO)[C@H](O)[C@@H](NC(=O)C)[C@@H]1%10.O%10[C@H]([C@H](O1)CO)[C@H](O[C@H](C)C(O)=O)[C@@H](NC(=O)C)[C@@H]1%11.O%11[C@H]([C@H](O1)CO)[C@H](O)[C@@H](NC(=O)C)[C@@H]1%10.O%10[C@H]([C@H](O)CO)[C@H](O[C@H](C)C%20=O)[C@@H](NC(=O)C)CO.N%20[C@@H](C)C%20=O.N%20[C@@H](C(O)=O)CCC%21=O.N%21[C@@H](CCC[C@@H](N%40)C(O)=O)C%20=O.N%20[C@H](C)C%40=O.O[C@H]([C@H](O1)CO)[C@H](O)[C@@H](N)[C@@H]1%10.O%10[C@H]([C@H](O1)CO)[C@H](O[C@H](C)C(O)=O)[C@@H](NC(=O)C)[C@@H]1%11.O%11[C@H]([C@H](O1)CO)[C@H](O)[C@@H](NC(=O)C)[C@@H]1%10.O%10[C@H]([C@H](O)CO)[C@H](O[C@H](C)C%20=O)[C@@H](NC(=O)C)CO.N%20[C@@H](C)C%20=O.N%20[C@@H](C(O)=O)CCC%21=O.N%21[C@@H](CCC[C@@H](N%40)C(O)=O)C%20=O.N%20[C@H](Cc1c2c(cccc2)nc1)C(O)=O
gmgm-AEJA=gmgm-AEJA=g(DeAc)mgm-AEJY (4-3, 4-3)|3	4272.757250	O[C@H]([C@H](O1)CO)[C@H](O)[C@@H](NC(=O)C)[C@@H]1%10.O%10[C@H]([C@H](O1)CO)[C@H](O[C@H](C)C(O)=O)[C@@H](NC(=O)C)[C@@H]1%11.O%11[C@H]([C@H](O1)CO)[C@H](O)[C@@H](NC(=O)C)[C@@H]1%10.O%10[C@H]([C@H](O)CO)[C@H](O[C@H](C)C%20=O)[C@@H](NC(=O)C)CO.N%20[C@@H](C)C%20=O.N%20[C@@H](C(O)=O)CCC%21=O.N%21[C@@H](CCC[C@@H](N)C(O)=O)C%20=O.N%20[C@H](C)C%40=O.O[C@H]([C@H](O1)CO)[C@H](O)[C@@H](NC(=O)C)[C@@H]1%10.O%10[C@H]([C@H](O1)CO)[C@H](O[C@H](C)C(O)=O)[C@@H](NC(=O)C)[C@@H]1%11.O%11[C@H]([C@H](O1)CO)[C@H](O)[C@@H](NC(=O)C)[C@@H]1%10.O%10[C@H]([C@H](O)CO)[C@H](O[C@H](C)C%20=O)[C@@H](NC(=O)C)CO.N%20[C@@H](C)C%20=O.N%20[C@@H](C(O)=O)CCC%21=O.N%21[C@@H](CCC[C@@H](N%40)C(O)=O)C%20=O.N%20[C@H](C)C%40=O.O[C@H]([C@H](O1)CO)[C@H](O)[C@@H](N)[C@@H]1%10.O%10[C@H]([C@H](O1)CO)[C@H](O[C@H](C)C(O)=O)[C@@H](NC(=O)C)[C@@H]1%11.O%11[C@H]([C@H](O1)CO)[C@H](O)[C@@H](NC(=O)C)[C@@H]1%10.O%10[C@H]([C@H](O)CO)[C@H](O[C@H](C)C%20=O)[C@@H](NC(=O)C)CO.N%20[C@@H](C)C%20=O.N%20[C@@H](C(O)=O)CCC%21=O.N%21[C@@H](CCC[C@@H](N%40)C(O)=O)C%20=O.N%20[C@H](Cc1ccc(O)cc1)C(O)=O
gmgm-AEJA=gmgm-AEJA=gmgm(Anh)-AEJ (4-3, 4-3)|3	4131.678272	O[C@H]([C@H](O1)CO)[C@H](O)[C@@H](NC(=O)C)[C@@H]1%10.O%10[C@H]([C@H](O1)CO)[C@H](O[C@H](C)C(O)=O)[C@@H](NC(=O)C)[C@@H]1%11.O%11[C@H]([C@H](O1)CO)[C@H](O)[C@@H](NC(=O)C)[C@@H]1%10.O%10[C@H]([C@H](O)CO)[C@H](O[C@H](C)C%20=O)[C@@H](NC(=O)C)CO.N%20[C@@H](C)C%20=O.N%20[C@@H](C(O)=O)CCC%21=O.N%21[C@@H](CCC[C@@H](N)C(O)=O)C%20=O.N%20[C@H](C)C%40=O.O[C@H]([C@H](O1)CO)[C@H](O)[C@@H](NC(=O)C)[C@@H]1%10.O%10[C@H]([C@H](O1)CO)[C@H](O[C@H](C)C(O)=O)[C@@H](NC(=O)C)[C@@H]1%11.O%11[C@H]([C@H](O1)CO)[C@H](O)[C@@H](NC(=O)C)[C@@H]1%10.O%10[C@H]([C@H](O)CO)[C@H](O[C@H](C)C%20=O)[C@@H](NC(=O)C)CO.N%20[C@@H](C)C%20=O.N%20[C@@H](C(O)=O)CCC%21=O.N%21[C@@H](CCC[C@@H](N%40)C(O)=O)C%20=O.N%20[C@H](C)C%40=O.O[C@H]([C@H](O1)CO)[C@H](O)[C@@H](NC(=O)C)[C@@H]1%10.O%10[C@H]([C@H](O1)CO)[C@H](O[C@H](C)C(O)=O)[C@@H](NC(=O)C)[C@@H]1%11.O%11[C@H]([C@H](O1)CO)[C@H](O)[C@@H](NC(=O)C)[C@@H]1%10.O%10[C@H]([C@H](O1)C2)[C@H](O[C@H](C)C%20=O)[C@@H](NC(=O)C)[C@@H]1O2.N%20[C@@H](C)C%20=O.N%20[C@@H](C(O)=O)CCC%21=O.N%21[C@@H](CCC[C@@H](N%40)C(O)=O)C(O)=O
gmgm-AEJA=gmgm-AEJA=gmgm(Anh)-AEJA (4-3, 4-3)|3	4202.715385	O[C@H]([C@H](O1)CO)[C@H](O)[C@@H](NC(=O)C)[C@@H]1%10.O%10[C@H]([C@H](O1)CO)[C@H](O[C@H](C)C(O)=O)[C@@H](NC(=O)C)[C@@H]1%11.O%11[C@H]([C@H](O1)CO)[C@H](O)[C@@H](NC(=O)C)[C@@H]1%10.O%10[C@H]([C@H](O)CO)[C@H](O[C@H](C)C%20=O)[C@@H](NC(=O)C)CO.N%20[C@@H](C)C%20=O.N%20[C@@H](C(O)=O)CCC%21=O.N%21[C@@H](CCC[C@@H](N)C(O)=O)C%20=O.N%20[C@H](C)C%40=O.O[C@H]([C@H](O1)CO)[C@H](O)[C@@H](NC(=O)C)[C@@H]1%10.O%10[C@H]([C@H](O1)CO)[C@H](O[C@H](C)C(O)=O)[C@@H](NC(=O)C)[C@@H]1%11.O%11[C@H]([C@H](O1)CO)[C@H](O)[C@@H](NC(=O)C)[C@@H]1%10.O%10[C@H]([C@H](O)CO)[C@H](O[C@H](C)C%20=O)[C@@H](NC(=O)C)CO.N%20[C@@H](C)C%20=O.N%20[C@@H](C(O)=O)CCC%21=O.N%21[C@@H](CCC[C@@H](N%40)C(O)=O)C%20=O.N%20[C@H](C)C%40=O.O[C@H]([C@H](O1)CO)[C@H](O)[C@@H](NC(=O)C)[C@@H]1%10.O%10[C@H]([C@H](O1)CO)[C@H](O[C@H](C)C(O)=O)[C@@H](NC(=O)C)[C@@H]1%11.O%11[C@H]([C@H](O1)CO)[C@H](O)[C@@H](NC(=O)C)[C@@H]1%10.O%10[C@H]([C@H](O1)C2)[C@H](O[C@H](C)C%20=O)[C@@H](NC(=O)C)[C@@H]1O2.N%20[C@@H](C)C%20=O.N%20[C@@H](C(O)=O)CCC%21=O.N%21[C@@H](CCC[C@@H](N%40)C(O)=O)C%20=O.N%20[C@H](C)C(O)=O
gmgm-AEJA=gmgm-AEJA=gmgm(Anh)-AEJC (4-3, 4-3)|3	4234.687457	O[C@H]([C@H](O1)CO)[C@H](O)[C@@H](NC(=O)C)[C@@H]1%10.O%10[C@H]([C@H](O1)CO)[C@H](O[C@H](C)C(O)=O)[C@@H](NC(=O)C)[C@@H]1%11.O%11[C@H]([C@H](O1)CO)[C@H](O)[C@@H](NC(=O)C)[C@@H]1%10.O%10[C@H]([C@H](O)CO)[C@H](O[C@H](C)C%20=O)[C@@H](NC(=O)C)CO.N%20[C@@H](C)C%20=O.N%20[C@@H](C(O)=O)CCC%21=O.N%21[C@@H](CCC[C@@H](N)C(O)=O)C%20=O.N%20[C@H](C)C%40=O.O[C@H]([C@H](O1)CO)[C@H](O)[C@@H](NC(=O)C)[C@@H]1%10.O%10[C@H]([C@H](O1)CO)[C@H](O[C@H](C)C(O)=O)[C@@H](NC(=O)C)[C@@H]1%11.O%11[C@H]([C@H](O1)CO)[C@H](O)[C@@H](NC(=O)C)[C@@H]1%10.O%10[C@H]([C@H](O)CO)[C@H](O[C@H](C)C%20=O)[C@@H](NC(=O)C)CO.N%20[C@@H](C)C%20=O.N%20[C@@H](C(O)=O)CCC%21=O.N%21[C@@H](CCC[C@@H](N%40)C(O)=O)C%20=O.N%20[C@H](C)C%40=O.O[C@H]([C@H](O1)CO)[C@H](O)[C@@H](NC(=O)C)[C@@H]1%10.O%10[C@H]([C@H](O1)CO)[C@H](O[C@H](C)C(O)=O)[C@@H](NC(=O)C)[C@@H]1%11.O%11[C@H]([C@H](O1)CO)[C@H](O)[C@@H](NC(=O)C)[C@@H]1%10.O%10[C@H]([C@H](O1)C2)[C@H](O[C@H](C)C%20=O)[C@@H](NC(=O)C)[C@@H]1O2.N%20[C@@H](C)C%20=O.N%20[C@@H](C(O)=O)CCC%21=O.N%21[C@@H](CCC[C@@H](N%40)C(O)=O)C%20=O.N%20[C@H](CS)C(O)=O
gmgm-AEJA=gmgm-AEJA=gmgm(Anh)-AEJD (4-3, 4-3)|3	4246.705215	O[C@H]([C@H](O1)CO)[C@H](O)[C@@H](NC(=O)C)[C@@H]1%10.O%10[C@H]([C@H](O1)CO)[C@H](O[C@H](C)C(O)=O)[C@@H](NC(=O)C)[C@@H]1%11.O%11[C@H]([C@H](O1)CO)[C@H](O)[C@@H](NC(=O)C)[C@@H]1%10.O%10[C@H]([C@H](O)CO)[C@H](O[C@H](C)C%20=O)[C@@H](NC(=O)C)CO.N%20[C@@H](C)C%20=O.N%20[C@@H](C(O)=O)CCC%21=O.N%21[C@@H](CCC[C@@H](N)C(O)=O)C%20=O.N%20[C@H](C)C%40=O.O[C@H]([C@H](O1)CO)[C@H](O)[C@@H](NC(=O)C)[C@@H]1%10.O%10[C@H]([C@H](O1)CO)[C@H](O[C@H](C)C(O)=O)[C@@H](NC(=O)C)[C@@H]1%11.O%11[C@H]([C@H](O1)CO)[C@H](O)[C@@H](NC(=O)C)[C@@H]1%10.O%10[C@H]([C@H](O)CO)[C@H](O[C@H](C)C%20=O)[C@@H](NC(=O)C)CO.N%20[C@@H](C)C%20=O.N%20[C@@H](C(O)=O)CCC%21=O.N%21[C@@H](CCC[C@@H](N%40)C(O)=O)C%20=O.N%20[C@H](C)C%40=O.O[C@H]([C@H](O1)CO)[C@H](O)[C@@H](NC(=O)C)[C@@H]1%10.O%10[C@H]([C@H](O1)CO)[C@H](O[C@H](C)C(O)=O)[C@@H](NC(=O)C)[C@@H]1%11.O%11[C@H]([C@H](O1)CO)[C@H](O)[C@@H](NC(=O)C)[C@@H]1%10.O%10[C@H]([C@H](O1)C2)[C@H](O[C@H](C)C%20=O)[C@@H](NC(=O)C)[C@@H]1O2.N%20[C@@H](C)C%20=O.N%20[C@@H](C(O)=O)CCC%21=O.N%21[C@@H](CCC[C@@H](N%40)C(O)=O)C%20=O.N%20[C@H](CC(O)=O)C(O)=O
gmgm-AEJA=gmgm-AEJA=gmgm(Anh)-AEJE (4-3, 4-3)|3	4260.720865	O[C@H]([C@H](O1)CO)[C@H](O)[C@@H](NC(=O)C)[C@@H]1%10.O%10[C@H]([C@H](O1)CO)[C@H](O[C@H](C)C(O)=O)[C@@H](NC(=O)C)[C@@H]1%11.O%11[C@H]([C@H](O1)CO)[C@H](O)[C@@H](NC(=O)C)[C@@H]1%10.O%10[C@H]([C@H](O)CO)[C@H](O[C@H](C)C%20=O)[C@@H](NC(=O)C)CO.N%20[C@@H](C)C%20=O.N%20[C@@H](C(O)=O)CCC%21=O.N%21[C@@H](CCC[C@@H](N)C(O)=O)C%20=O.N%20[C@H](C)C%40=O.O[C@H]([C@H](O1)CO)[C@H](O)[C@@H](NC(=O)C)[C@@H]1%10.O%10[C@H]([C@H](O1)CO)[C@H](O[C@H](C)C(O)=O)[C@@H](NC(=O)C)[C@@H]1%11.O%11[C@H]([C@H](O1)CO)[C@H](O)[C@@H](NC(=O)C)[C@@H]1%10.O%10[C@H]([C@H](O)CO)[C@H](O[C@H](C)C%20=O)[C@@H](NC(=O)C)CO.N%20[C@@H](C)C%20=O.N%20[C@@H](C(O)=O)CCC%21=O.N%21[C@@H](CCC[C@@H](N%40)C(O)=O)C%20=O.N%20[C@H](C)C%40=O.O[C@H]([C@H](O1)CO)[C@H](O)[C@@H](NC(=O)C)[C@@H]1%10.O%10[C@H]([C@H](O1)CO)[C@H](O[C@H](C)C(O)=O)[C@@H](NC(=O)C)[C@@H]1%11.O%11[C@H]([C@H](O1)CO)[C@H](O)[C@@H](NC(=O)C)[C@@H]1%10.O%10[C@H]([C@H](O1)C2)[C@H](O[C@H](C)C%20=O)[C@@H](NC(=O)C)[C@@H]1O2.N%20[C@@H](C)C%20=O.N%20[C@@H](C(O)=O)CCC%21=O.N%21[C@@H](CCC[C@@H](N%40)C(O)=O)C%20=O.N%20[C@H](CCC(O)=O)C(O)=O
gmgm-AEJA=gmgm-AEJA=gmgm(Anh)-AEJF (4-3, 4-3)|3	4278.746685	O[C@H]([C@H](O1)CO)[C@H](O)[C@@H](NC(=O)C)[C@@H]1%10.O%10[C@H]([C@H](O1)CO)[C@H](O[C@H](C)C(O)=O)[C@@H](NC(=O)C)[C@@H]1%11.O%11[C@H]([C@H](O1)CO)[C@H](O)[C@@H](NC(=O)C)[C@@H]1%10.O%10[C@H]([C@H](O)CO)[C@H](O[C@H](C)C%20=O)[C@@H](NC(=O)C)CO.N%20[C@@H](C)C%20=O.N%20[C@@H](C(O)=O)CCC%21=O.N%21[C@@H](CCC[C@@H](N)C(O)=O)C%20=O.N%20[C@H](C)C%40=O.O[C@H]([C@H](O1)CO)[C@H](O)[C@@H](NC(=O)C)[C@@H]1%10.O%10[C@H]([C@H](O1)CO)[C@H](O[C@H](C)C(O)=O)[C@@H](NC(=O)C)[C@@H]1%11.O%11[C@H]([C@H](O1)CO)[C@H](O)[C@@H](NC(=O)C)[C@@H]1%10.O%10[C@H]([C@H](O)CO)[C@H](O[C@H](C)C%20=O)[C@@H](NC(=O)C)CO.N%20[C@@H](C)C%20=O.N%20[C@@H](C(O)=O)CCC%21=O.N%21[C@@H](CCC[C@@H](N%40)C(O)=O)C%20=O.N%20[C@H](C)C%40=O.O[C@H]([C@H](O1)CO)[C@H](O)[C@@H](NC(=O)C)[C@@H]1%10.O%10[C@H]([C@H](O1)CO)[C@H](O[C@H](C)C(O)=O)[C@@H](NC(=O)C)[C@@H]1%11.O%11[C@H]([C@H](O1)CO)[C@H](O)[C@@H](NC(=O)C)[C@@H]1%10.O%10[C@H]([C@H](O1)C2)[C@H](O[C@H](C)C%20=O)[C@@H](NC(=O)C)[C@@H]1O2.N%20[C@@H](C)C%20=O.N%20[C@@H](C(O)=O)CCC%21=O.N%21[C@@H](CCC[C@@H](N%40)C(O)=O)C%20=O.N%20[C@H](Cc1ccccc1)C(O)=O
gmgm-AEJA=gmgm-AEJA=gmgm(Anh)-AEJG (4-3, 4-3)|3	4188.699735	O[C@H]([C@H](O1)CO)[C@H](O)[C@@H](NC(=O)C)[C@@H]1%10.O%10[C@H]([C@H](O1)CO)[C@H](O[C@H](C)C(O)=O)[C@@H](NC(=O)C)[C@@H]1%11.O%11[C@H]([C@H](O1)CO)[C@H](O)[C@@H](NC(=O)C)[C@@H]1%10.O%10[C@H]([C@H](O)CO)[C@H](O[C@H](C)C%20=O)[C@@H](NC(=O)C)CO.N%20[C@@H](C)C%20=O.N%20[C@@H](C(O)=O)CCC%21=O.N%21[C@@H](CCC[C@@H](N)C(O)=O)C%20=O.N%20[C@H](C)C%40=O.O[C@H]([C@H](O1)CO)[C@H](O)[C@@H](NC(=O)C)[C@@H]1%10.O%10[C@H]([C@H](O1)CO)[C@H](O[C@H](C)C(O)=O)[C@@H](NC(=O)C)[C@@H]1%11.O%11[C@H]([C@H](O1)CO)[C@H](O)[C@@H](NC(=O)C)[C@@H]1%10.O%10[C@H]([C@H](O)CO)[C@H](O[C@H](C)C%20=O)[C@@H](NC(=O)C)CO.N%20[C@@H](C)C%20=O.N%20[C@@H](C(O)=O)CCC%21=O.N%21[C@@H](CCC[C@@H](N%40)C(O)=O)C%20=O.N%20[C@H](C)C%40=O.O[C@H]([C@H](O1)CO)[C@H](O)[C@@H](NC(=O)C)[C@@H]1%10.O%10[C@H]([C@H](O1)CO)[C@H](O[C@H](C)C(O)=O)[C@@H](NC(=O)C)[C@@H]1%11.O%11[C@H]([C@H](O1)CO)[C@H](O)[C@@H](NC(=O)C)[C@@H]1%10.O%10[C@H]([C@H](O1)C2)[C@H](O[C@H](C)C%20=O)[C@@H](NC(=O)C)[C@@H]1O2.N%20[C@@H](C)C%20=O.N%20[C@@H](C(O)=O)CCC%21=O.N%21[C@@H](CCC[C@@H](N%40)C(O)=O)C%20=O.N%20CC(O)=O
gmgm-AEJA=gmgm-AEJA=gmgm(Anh)-AEJH (4-3, 4-3)|3	4268.737183	O[C@H]([C@H](O1)CO)[C@H](O)[C@@H](NC(=O)C)[C@@H]1%10.O%10[C@H]([C@H](O1)CO)[C@H](O[C@H](C)C(O)=O)[C@@H](NC(=O)C)[C@@H]1%11.O%11[C@H]([C@H](O1)CO)[C@H](O)[C@@H](NC(=O)C)[C@@H]1%10.O%10[C@H]([C@H](O)CO)[C@H](O[C@H](C)C%20=O)[C@@H](NC(=O)C)CO.N%20[C@@H](C)C%20=O.N%20[C@@H](C(O)=O)CCC%21=O.N%21[C@@H](CCC[C@@H](N)C(O)=O)C%20=O.N%20[C@H](C)C%40=O.O[C@H]([C@H](O1)CO)[C@H](O)[C@@H](NC(=O)C)[C@@H]1%10.O%10[C@H]([C@H](O1)CO)[C@H](O[C@H](C)C(O)=O)[C@@H](NC(=O)C)[C@@H]1%11.O%11[C@H]([C@H](O1)CO)[C@H](O)[C@@H](NC(=O)C)[C@@H]1%10.O%10[C@H]([C@H](O)CO)[C@H](O[C@H](C)C%20=O)[C@@H](NC(=O)C)CO.N%20[C@@H](C)C%20=O.N%20[C@@H](C(O)=O)CCC%21=O.N%21[C@@H](CCC[C@@H](N%40)C(O)=O)C%20=O.N%20[C@H](C)C%40=O.O[C@H]([C@H](O1)CO)[C@H](O)[C@@H](NC(=O)C)[C@@H]1%10.O%10[C@H]([C@H](O1)CO)[C@H](O[C@H](C)C(O)=O)[C@@H](NC(=O)C)[C@@H]1%11.O%11[C@H]([C@H](O1)CO)[C@H](O)[C@@H](NC(=O)C)[C@@H]1%10.O%10[C@H]([C@H](O1)C2)[C@H](O[C@H](C)C%20=O)[C@@H](NC(=O)C)[C@@H]1O2.N%20[C@@H](C)C%20=O.N%20[C@@H](C(O)=O)CCC%21=O.N%21[C@@H](CCC[C@@H](N%40)C(O)=O)C%20=O.N%20[C@H](Cc1nc[nH]c1)C(O)=O
gmgm-AEJA=gmgm-AEJA=gmgm(Anh)-AEJI (4-3, 4-3)|3	4244.762336	O[C@H]([C@H](O1)CO)[C@H](O)[C@@H](NC(=O)C)[C@@H]1%10.O%10[C@H]([C@H](O1)CO)[C@H](O[C@H](C)C(O)=O)[C@@H](NC(=O)C)[C@@H]1%11.O%11[C@H]([C@H](O1)CO)[C@H](O)[C@@H](NC(=O)C)[C@@H]1%10.O%10[C@H]([C@H](O)CO)[C@H](O[C@H](C)C%20=O)[C@@H](NC(=O)C)CO.N%20[C@@H](C)C%20=O.N%20[C@@H](C(O)=O)CCC%21=O.N%21[C@@H](CCC[C@@H](N)C(O)=O)C%20=O.N%20[C@H](C)C%40=O.O[C@H]([C@H](O1)CO)[C@H](O)[C@@H](NC(=O)C)[C@@H]1%10.O%10[C@H]([C@H](O1)CO)[C@H](O[C@H](C)C(O)=O)[C@@H](NC(=O)C)[C@@H]1%11.O%11[C@H]([C@H](O1)CO)[C@H](O)[C@@H](NC(=O)C)[C@@H]1%10.O%10[C@H]([C@H](O)CO)[C@H](O[C@H](C)C%20=O)[C@@H](NC(=O)C)CO.N%20[C@@H](C)C%20=O.N%20[C@@H](C(O)=O)CCC%21=O.N%21[C@@H](CCC[C@@H](N%40)C(O)=O)C%20=O.N%20[C@H](C)C%40=O.O[C@H]([C@H](O1)CO)[C@H](O)[C@@H](NC(=O)C)[C@@H]1%10.O%10[C@H]([C@H](O1)CO)[C@H](O[C@H](C)C(O)=O)[C@@H](NC(=O)C)[C@@H]1%11.O%11[C@H]([C@H](O1)CO)[C@H](O)[C@@H](NC(=O)C)[C@@H]1%10.O%10[C@H]([C@H](O1)C2)[C@H](O[C@H](C)C%20=O)[C@@H](NC(=O)C)[C@@H]1O2.N%20[C@@H](C)C%20=O.N%20[C@@H](C(O)=O)CCC%21=O.N%21[C@@H](CCC[C@@H](N%40)C(O)=O)C%20=O.N%20[C@H]([C@@H](CC)C)C(O)=O
gmgm-AEJA=gmgm-AEJA=gmgm(Anh)-AEJK (4-3, 4-3)|3	4259.773235	O[C@H]([C@H](O1)CO)[C@H](O)[C@@H](NC(=O)C)[C@@H]1%10.O%10[C@H]([C@H](O1)CO)[C@H](O[C@H](C)C(O)=O)[C@@H](NC(=O)C)[C@@H]1%11.O%11[C@H]([C@H](O1)CO)[C@H](O)[C@@H](NC(=O)C)[C@@H]1%10.O%10[C@H]([C@H](O)CO)[C@H](O[C@H](C)C%20=O)[C@@H](NC(=O)C)CO.N%20[C@@H](C)C%20=O.N%20[C@@H](C(O)=O)CCC%21=O.N%21[C@@H](CCC[C@@H](N)C(O)=O)C%20=O.N%20[C@H](C)C%40=O.O[C@H]([C@H](O1)CO)[C@H](O)[C@@H](NC(=O)C)[C@@H]1%10.O%10[C@H]([C@H](O1)CO)[C@H](O[C@H](C)C(O)=O)[C@@H](NC(=O)C)[C@@H]1%11.O%11[C@H]([C@H](O1)CO)[C@H](O)[C@@H](NC(=O)C)[C@@H]1%10.O%10[C@H]([C@H](O)CO)[C@H](O[C@H](C)C%20=O)[C@@H](NC(=O)C)CO.N%20[C@@H](C)C%20=O.N%20[C@@H](C(O)=O)CCC%21=O.N%21[C@@H](CCC[C@@H](N%40)C(O)=O)C%20=O.N%20[C@H](C)C%40=O.O[C@H]([C@H](O1)CO)[C@H](O)[C@@H](NC(=O)C)[C@@H]1%10.O%10[C@H]([C@H](O1)CO)[C@H](O[C@H](C)C(O)=O)[C@@H](NC(=O)C)[C@@H]1%11.O%11[C@H]([C@H](O1)CO)[C@H](O)[C@@H](NC(=O)C)[C@@H]1%10.O%10[C@H]([C@H](O1)C2)[C@H](O[C@H](C)C%20=O)[C@@H](NC(=O)C)[C@@H]1O2.N%20[C@@H](C)C%20=O.N%20[C@@H](C(O)=O)CCC%21=O.N%21[C@@H](CCC[C@@H](N%40)C(O)=O)C%20=O.N%20[C@H](CCCCN)C(O)=O
gmgm-AEJA=gmgm-AEJA=gmgm(Anh)-AEJL (4-3, 4-3)|3	4244.762336	O[C@H]([C@H](O1)CO)[C@H](O)[C@@H](NC(=O)C)[C@@H]1%10.O%10[C@H]([C@H](O1)CO)[C@H](O[C@H](C)C(O)=O)[C@@H](NC(=O)C)[C@@H]1%11.O%11[C@H]([C@H](O1)CO)[C@H](O)[C@@H](NC(=O)C)[C@@H]1%10.O%10[C@H]([C@H](O)CO)[C@H](O[C@H](C)C%20=O)[C@@H](NC(=O)C)CO.N%20[C@@H](C)C%20=O.N%20[C@@H](C(O)=O)CCC%21=O.N%21[C@@H](CCC[C@@H](N)C(O)=O)C%20=O.N%20[C@H](C)C%40=O.O[C@H]([C@H](O1)CO)[C@H](O)[C@@H](NC(=O)C)[C@@H]1%10.O%10[C@H]([C@H](O1)CO)[C@H](O[C@H](C)C(O)=O)[C@@H](NC(=O)C)[C@@H]1%11.O%11[C@H]([C@H](O1)CO)[C@H](O)[C@@H](NC(=O)C)[C@@H]1%10.O%10[C@H]([C@H](O)CO)[C@H](O[C@H](C)C%20=O)[C@@H](NC(=O)C)CO.N%20[C@@H](C)C%20=O.N%20[C@@H](C(O)=O)CCC%21=O.N%21[C@@H](CCC[C@@H](N%40)C(O)=O)C%20=O.N%20[C@H](C)C%40=O.O[C@H]([C@H](O1)CO)[C@H](O)[C@@H](NC(=O)C)[C@@H]1%10.O%10[C@H]([C@H](O1)CO)[C@H](O[C@H](C)C(O)=O)[C@@H](NC(=O)C)[C@@H]1%11.O%11[C@H]([C@H](O1)CO)[C@H](O)[C@@H](NC(=O)C)[C@@H]1%10.O%10[C@H]([C@H](O1)C2)[C@H](O[C@H](C)C%20=O)[C@@H](NC(=O)C)[C@@H]1O2.N%20[C@@H](C)C%20=O.N%20[C@@H](C(O)=O)CCC%21=O.N%21[C@@H](CCC[C@@H](N%40)C(O)=O)C%20=O.N%20[C@H](CC(C)(C))C(O)=O
gmgm-AEJA=gmgm-AEJA=gmgm(Anh)-AEJM (4-3, 4-3)|3	4262.718757	O[C@H]([C@H](O1)CO)[C@H](O)[C@@H](NC(=O)C)[C@@H]1%10.O%10[C@H]([C@H](O1)CO)[C@H](O[C@H](C)C(O)=O)[C@@H](NC(=O)C)[C@@H]1%11.O%11[C@H]([C@H](O1)CO)[C@H](O)[C@@H](NC(=O)C)[C@@H]1%10.O%10[C@H]([C@H](O)CO)[C@H](O[C@H](C)C%20=O)[C@@H](NC(=O)C)CO.N%20[C@@H](C)C%20=O.N%20[C@@H](C(O)=O)CCC%21=O.N%21[C@@H](CCC[C@@H](N)C(O)=O)C%20=O.N%20[C@H](C)C%40=O.O[C@H]([C@H](O1)CO)[C@H](O)[C@@H](NC(=O)C)[C@@H]1%10.O%10[C@H]([C@H](O1)CO)[C@H](O[C@H](C)C(O)=O)[C@@H](NC(=O)C)[C@@H]1%11.O%11[C@H]([C@H](O1)CO)[C@H](O)[C@@H](NC(=O)C)[C@@H]1%10.O%10[C@H]([C@H](O)CO)[C@H](O[C@H](C)C%20=O)[C@@H](NC(=O)C)CO.N%20[C@@H](C)C%20=O.N%20[C@@H](C(O)=O)CCC%21=O.N%21[C@@H](CCC[C@@H](N%40)C(O)=O)C%20=O.N%20[C@H](C)C%40=O.O[C@H]([C@H](O1)CO)[C@H](O)[C@@H](NC(=O)C)[C@@H]1%10.O%10[C@H]([C@H](O1)CO)[C@H](O[C@H](C)C(O)=O)[C@@H](NC(=O)C)[C@@H]1%11.O%11[C@H]([C@H](O1)CO)[C@H](O)[C@@H](NC(=O)C)[C@@H]1%10.O%10[C@H]([C@H](O1)C2)[C@H](O[C@H](C)C%20=O)[C@@H](NC(=O)C)[C@@H]1O2.N%20[C@@H](C)C%20=O.N%20[C@@H](C(O)=O)CCC%21=O.N%21[C@@H](CCC[C@@H](N%40)C(O)=O)C%20=O.N%20[C@H](CCSC)C(O)=O
gmgm-AEJA=gmgm-AEJA=gmgm(Anh)-AEJN (4-3, 4-3)|3	4245.721199	O[C@H]([C@H](O1)CO)[C@H](O)[C@@H](NC(=O)C)[C@@H]1%10.O%10[C@H]([C@H](O1)CO)[C@H](O[C@H](C)C(O)=O)[C@@H](NC(=O)C)[C@@H]1%11.O%11[C@H]([C@H](O1)CO)[C@H](O)[C@@H](NC(=O)C)[C@@H]1%10.O%10[C@H]([C@H](O)CO)[C@H](O[C@H](C)C%20=O)[C@@H](NC(=O)C)CO.N%20[C@@H](C)C%20=O.N%20[C@@H](C(O)=O)CCC%21=O.N%21[C@@H](CCC[C@@H](N)C(O)=O)C%20=O.N%20[C@H](C)C%40=O.O[C@H]([C@H](O1)CO)[C@H](O)[C@@H](NC(=O)C)[C@@H]1%10.O%10[C@H]([C@H](O1)CO)[C@H](O[C@H](C)C(O)=O)[C@@H](NC(=O)C)[C@@H]1%11.O%11[C@H]([C@H](O1)CO)[C@H](O)[C@@H](NC(=O)C)[C@@H]1%10.O%10[C@H]([C@H](O)CO)[C@H](O[C@H](C)C%20=O)[C@@H](NC(=O)C)CO.N%20[C@@H](C)C%20=O.N%20[C@@H](C(O)=O)CCC%21=O.N%21[C@@H](CCC[C@@H](N%40)C(O)=O)C%20=O.N%20[C@H](C)C%40=O.O[C@H]([C@H](O1)CO)[C@H](O)[C@@H](NC(=O)C)[C@@H]1%10.O%10[C@H]([C@H](O1)CO)[C@H](O[C@H](C)C(O)=O)[C@@H](NC(=O)C)[C@@H]1%11.O%11[C@H]([C@H](O1)CO)[C@H](O)[C@@H](NC(=O)C)[C@@H]1%10.O%10[C@H]([C@H](O1)C2)[C@H](O[C@H](C)C%20=O)[C@@H](NC(=O)C)[C@@H]1O2.N%20[C@@H](C)C%20=O.N%20[C@@H](C(O)=O)CCC%21=O.N%21[C@@H](CCC[C@@H](N%40)C(O)=O)C%20=O.N%20[C@H](CC(=O)N)C(O)=O
gmgm-AEJA=gmgm-AEJA=gmgm(Anh)-AEJP (4-3, 4-3)|3	4228.731035	O[C@H]([C@H](O1)CO)[C@H](O)[C@@H](NC(=O)C)[C@@H]1%10.O%10[C@H]([C@H](O1)CO)[C@H](O[C@H](C)C(O)=O)[C@@H](NC(=O)C)[C@@H]1%11.O%11[C@H]([C@H](O1)CO)[C@H](O)[C@@H](NC(=O)C)[C@@H]1%10.O%10[C@H]([C@H](O)CO)[C@H](O[C@H](C)C%20=O)[C@@H](NC(=O)C)CO.N%20[C@@H](C)C%20=O.N%20[C@@H](C(O)=O)CCC%21=O.N%21[C@@H](CCC[C@@H](N)C(O)=O)C%20=O.N%20[C@H](C)C%40=O.O[C@H]([C@H](O1)CO)[C@H](O)[C@@H](NC(=O)C)[C@@H]1%10.O%10[C@H]([C@H](O1)CO)[C@H](O[C@H](C)C(O)=O)[C@@H](NC(=O)C)[C@@H]1%11.O%11[C@H]([C@H](O1)CO)[C@H](O)[C@@H](NC(=O)C)[C@@H]1%10.O%10[C@H]([C@H](O)CO)[C@H](O[C@H](C)C%20=O)[C@@H](NC(=O)C)CO.N%20[C@@H](C)C%20=O.N%20[C@@H](C(O)=O)CCC%21=O.N%21[C@@H](CCC[C@@H](N%40)C(O)=O)C%20=O.N%20[C@H](C)C%40=O.O[C@H]([C@H](O1)CO)[C@H](O)[C@@H](NC(=O)C)[C@@H]1%10.O%10[C@H]([C@H](O1)CO)[C@H](O[C@H](C)C(O)=O)[C@@H](NC(=O)C)[C@@H]1%11.O%11[C@H]([C@H](O1)CO)[C@H](O)[C@@H](NC(=O)C)[C@@H]1%10.O%10[C@H]([C@H](O1)C2)[C@H](O[C@H](C)C%20=O)[C@@H](NC(=O)C)[C@@H]1O2.N%20[C@@H](C)C%20=O.N%20[C@@H](C(O)=O)CCC%21=O.N%21[C@@H](CCC[C@@H](N%40)C(O)=O)C%20=O.N%201[C@H](CCC1)C(O)=O
gmgm-AEJA=gmgm-AEJA=gmgm(Anh)-AEJQ (4-3, 4-3)|3	4259.736849	O[C@H]([C@H](O1)CO)[C@H](O)[C@@H](NC(=O)C)[C@@H]1%10.O%10[C@H]([C@H](O1)CO)[C@H](O[C@H](C)C(O)=O)[C@@H](NC(=O)C)[C@@H]1%11.O%11[C@H]([C@H](O1)CO)[C@H](O)[C@@H](NC(=O)C)[C@@H]1%10.O%10[C@H]([C@H](O)CO)[C@H](O[C@H](C)C%20=O)[C@@H](NC(=O)C)CO.N%20[C@@H](C)C%20=O.N%20[C@@H](C(O)=O)CCC%21=O.N%21[C@@H](CCC[C@@H](N)C(O)=O)C%20=O.N%20[C@H](C)C%40=O.O[C@H]([C@H](O1)CO)[C@H](O)[C@@H](NC(=O)C)[C@@H]1%10.O%10[C@H]([C@H](O1)CO)[C@H](O[C@H](C)C(O)=O)[C@@H](NC(=O)C)[C@@H]1%11.O%11[C@H]([C@H](O1)CO)[C@H](O)[C@@H](NC(=O)C)[C@@H]1%10.O%10[C@H]([C@H](O)CO)[C@H](O[C@H](C)C%20=O)[C@@H](NC(=O)C)CO.N%20[C@@H](C)C%20=O.N%20[C@@H](C(O)=O)CCC%21=O.N%21[C@@H](CCC[C@@H](N%40)C(O)=O)C%20=O.N%20[C@H](C)C%40=O.O[C@H]([C@H](O1)CO)[C@H](O)[C@@H](NC(=O)C)[C@@H]1%10.O%10[C@H]([C@H](O1)CO)[C@H](O[C@H](C)C(O)=O)[C@@H](NC(=O)C)[C@@H]1%11.O%11[C@H]([C@H](O1)CO)[C@H](O)[C@@H](NC(=O)C)[C@@H]1%10.O%10[C@H]([C@H](O1)C2)[C@H](O[C@H](C)C%20=O)[C@@H](NC(=O)C)[C@@H]1O2.N%20[C@@H](C)C%20=O.N%20[C@@H](C(O)=O)CCC%21=O.N%21[C@@H](CCC[C@@H](N%40)C(O)=O)C%20=O.N%20[C@H](CCC(=O)N)C(O)=O
gmgm-AEJA=gmgm-AEJA=gmgm(Anh)-AEJR (4-3, 4-3)|3	4287.779383	O[C@H]([C@H](O1)CO)[C@H](O)[C@@H](NC(=O)C)[C@@H]1%10.O%10[C@H]([C@H](O1)CO)[C@H](O[C@H](C)C(O)=O)[C@@H](NC(=O)C)[C@@H]1%11.O%11[C@H]([C@H](O1)CO)[C@H](O)[C@@H](NC(=O)C)[C@@H]1%10.O%10[C@H]([C@H](O)CO)[C@H](O[C@H](C)C%20=O)[C@@H](NC(=O)C)CO.N%20[C@@H](C)C%20=O.N%20[C@@H](C(O)=O)CCC%21=O.N%21[C@@H](CCC[C@@H](N)C(O)=O)C%20=O.N%20[C@H](C)C%40=O.O[C@H]([C@H](O1)CO)[C@H](O)[C@@H](NC(=O)C)[C@@H]1%10.O%10[C@H]([C@H](O1)CO)[C@H](O[C@H](C)C(O)=O)[C@@H](NC(=O)C)[C@@H]1%11.O%11[C@H]([C@H](O1)CO)[C@H](O)[C@@H](NC(=O)C)[C@@H]1%10.O%10[C@H]([C@H](O)CO)[C@H](O[C@H](C)C%20=O)[C@@H](NC(=O)C)CO.N%20[C@@H](C)C%20=O.N%20[C@@H](C(O)=O)CCC%21=O.N%21[C@@H](CCC[C@@H](N%40)C(O)=O)C%20=O.N%20[C@H](C)C%40=O.O[C@H]([C@H](O1)CO)[C@H](O)[C@@H](NC(=O)C)[C@@H]1%10.O%10[C@H]([C@H](O1)CO)[C@H](O[C@H](C)C(O)=O)[C@@H](NC(=O)C)[C@@H]1%11.O%11[C@H]([C@H](O1)CO)[C@H](O)[C@@H](NC(=O)C)[C@@H]1%10.O%10[C@H]([C@H](O1)C2)[C@H](O[C@H](C)C%20=O)[C@@H](NC(=O)C)[C@@H]1O2.N%20[C@@H](C)C%20=O.N%20[C@@H](C(O)=O)CCC%21=O.N%21[C@@H](CCC[C@@H](N%40)C(O)=O)C%20=O.N%20[C@H](CCCNC(=N)N)C(O)=O
gmgm-AEJA=gmgm-AEJA=gmgm(Anh)-AEJS (4-3, 4-3)|3	4218.710300	O[C@H]([C@H](O1)CO)[C@H](O)[C@@H](NC(=O)C)[C@@H]1%10.O%10[C@H]([C@H](O1)CO)[C@H](O[C@H](C)C(O)=O)[C@@H](NC(=O)C)[C@@H]1%11.O%11[C@H]([C@H](O1)CO)[C@H](O)[C@@H](NC(=O)C)[C@@H]1%10.O%10[C@H]([C@H](O)CO)[C@H](O[C@H](C)C%20=O)[C@@H](NC(=O)C)CO.N%20[C@@H](C)C%20=O.N%20[C@@H](C(O)=O)CCC%21=O.N%21[C@@H](CCC[C@@H](N)C(O)=O)C%20=O.N%20[C@H](C)C%40=O.O[C@H]([C@H](O1)CO)[C@H](O)[C@@H](NC(=O)C)[C@@H]1%10.O%10[C@H]([C@H](O1)CO)[C@H](O[C@H](C)C(O)=O)[C@@H](NC(=O)C)[C@@H]1%11.O%11[C@H]([C@H](O1)CO)[C@H](O)[C@@H](NC(=O)C)[C@@H]1%10.O%10[C@H]([C@H](O)CO)[C@H](O[C@H](C)C%20=O)[C@@H](NC(=O)C)CO.N%20[C@@H](C)C%20=O.N%20[C@@H](C(O)=O)CCC%21=O.N%21[C@@H](CCC[C@@H](N%40)C(O)=O)C%20=O.N%20[C@H](C)C%40=O.O[C@H]([C@H](O1)CO)[C@H](O)[C@@H](NC(=O)C)[C@@H]1%10.O%10[C@H]([C@H](O1)CO)[C@H](O[C@H](C)C(O)=O)[C@@H](NC(=O)C)[C@@H]1%11.O%11[C@H]([C@H](O1)CO)[C@H](O)[C@@H](NC(=O)C)[C@@H]1%10.O%10[C@H]([C@H](O1)C2)[C@H](O[C@H](C)C%20=O)[C@@H](NC(=O)C)[C@@H]1O2.N%20[C@@H](C)C%20=O.N%20[C@@H](C(O)=O)CCC%21=O.N%21[C@@H](CCC[C@@H](N%40)C(O)=O)C%20=O.N%20[C@H](CO)C(O)=O
gmgm-AEJA=gmgm-AEJA=gmgm(Anh)-AEJT (4-3, 4-3)|3	4232.725950	O[C@H]([C@H](O1)CO)[C@H](O)[C@@H](NC(=O)C)[C@@H]1%10.O%10[C@H]([C@H](O1)CO)[C@H](O[C@H](C)C(O)=O)[C@@H](NC(=O)C)[C@@H]1%11.O%11[C@H]([C@H](O1)CO)[C@H](O)[C@@H](NC(=O)C)[C@@H]1%10.O%10[C@H]([C@H](O)CO)[C@H](O[C@H](C)C%20=O)[C@@H](NC(=O)C)CO.N%20[C@@H](C)C%20=O.N%20[C@@H](C(O)=O)CCC%21=O.N%21[C@@H](CCC[C@@H](N)C(O)=O)C%20=O.N%20[C@H](C)C%40=O.O[C@H]([C@H](O1)CO)[C@H](O)[C@@H](NC(=O)C)[C@@H]1%10.O%10[C@H]([C@H](O1)CO)[C@H](O[C@H](C)C(O)=O)[C@@H](NC(=O)C)[C@@H]1%11.O%11[C@H]([C@H](O1)CO)[C@H](O)[C@@H](NC(=O)C)[C@@H]1%10.O%10[C@H]([C@H](O)CO)[C@H](O[C@H](C)C%20=O)[C@@H](NC(=O)C)CO.N%20[C@@H](C)C%20=O.N%20[C@@H](C(O)=O)CCC%21=O.N%21[C@@H](CCC[C@@H](N%40)C(O)=O)C%20=O.N%20[C@H](C)C%40=O.O[C@H]([C@H](O1)CO)[C@H](O)[C@@H](NC(=O)C)[C@@H]1%10.O%10[C@H]([C@H](O1)CO)[C@H](O[C@H](C)C(O)=O)[C@@H](NC(=O)C)[C@@H]1%11.O%11[C@H]([C@H](O1)CO)[C@H](O)[C@@H](NC(=O)C)[C@@H]1%10.O%10[C@H]([C@H](O1)C2)[C@H](O[C@H](C)C%20=O)[C@@H](NC(=O)C)[C@@H]1O2.N%20[C@@H](C)C%20=O.N%20[C@@H](C(O)=O)CCC%21=O.N%21[C@@H](CCC[C@@H](N%40)C(O)=O)C%20=O.N%20[C@H]([C@H](C)O)C(O)=O
gmgm-AEJA=gmgm-AEJA=gmgm(Anh)-AEJV (4-3, 4-3)|3	4230.746685	O[C@H]([C@H](O1)CO)[C@H](O)[C@@H](NC(=O)C)[C@@H]1%10.O%10[C@H]([C@H](O1)CO)[C@H](O[C@H](C)C(O)=O)[C@@H](NC(=O)C)[C@@H]1%11.O%11[C@H]([C@H](O1)CO)[C@H](O)[C@@H](NC(=O)C)[C@@H]1%10.O%10[C@H]([C@H](O)CO)[C@H](O[C@H](C)C%20=O)[C@@H](NC(=O)C)CO.N%20[C@@H](C)C%20=O.N%20[C@@H](C(O)=O)CCC%21=O.N%21[C@@H](CCC[C@@H](N)C(O)=O)C%20=O.N%20[C@H](C)C%40=O.O[C@H]([C@H](O1)CO)[C@H](O)[C@@H](NC(=O)C)[C@@H]1%10.O%10[C@H]([C@H](O1)CO)[C@H](O[C@H](C)C(O)=O)[C@@H](NC(=O)C)[C@@H]1%11.O%11[C@H]([C@H](O1)CO)[C@H](O)[C@@H](NC(=O)C)[C@@H]1%10.O%10[C@H]([C@H](O)CO)[C@H](O[C@H](C)C%20=O)[C@@H](NC(=O)C)CO.N%20[C@@H](C)C%20=O.N%20[C@@H](C(O)=O)CCC%21=O.N%21[C@@H](CCC[C@@H](N%40)C(O)=O)C%20=O.N%20[C@H](C)C%40=O.O[C@H]([C@H](O1)CO)[C@H](O)[C@@H](NC(=O)C)[C@@H]1%10.O%10[C@H]([C@H](O1)CO)[C@H](O[C@H](C)C(O)=O)[C@@H](NC(=O)C)[C@@H]1%11.O%11[C@H]([C@H](O1)CO)[C@H](O)[C@@H](NC(=O)C)[C@@H]1%10.O%10[C@H]([C@H](O1)C2)[C@H](O[C@H](C)C%20=O)[C@@H](NC(=O)C)[C@@H]1O2.N%20[C@@H](C)C%20=O.N%20[C@@H](C(O)=O)CCC%21=O.N%21[C@@H](CCC[C@@H](N%40)C(O)=O)C%20=O.N%20[C@H](C(C)C)C(O)=O
gmgm-AEJA=gmgm-AEJA=gmgm(Anh)-AEJW (4-3, 4-3)|3	4317.757584	O[C@H]([C@H](O1)CO)[C@H](O)[C@@H](NC(=O)C)[C@@H]1%10.O%10[C@H]([C@H](O1)CO)[C@H](O[C@H](C)C(O)=O)[C@@H](NC(=O)C)[C@@H]1%11.O%11[C@H]([C@H](O1)CO)[C@H](O)[C@@H](NC(=O)C)[C@@H]1%10.O%10[C@H]([C@H](O)CO)[C@H](O[C@H](C)C%20=O)[C@@H](NC(=O)C)CO.N%20[C@@H](C)C%20=O.N%20[C@@H](C(O)=O)CCC%21=O.N%21[C@@H](CCC[C@@H](N)C(O)=O)C%20=O.N%20[C@H](C)C%40=O.O[C@H]([C@H](O1)CO)[C@H](O)[C@@H](NC(=O)C)[C@@H]1%10.O%10[C@H]([C@H](O1)CO)[C@H](O[C@H](C)C(O)=O)[C@@H](NC(=O)C)[C@@H]1%11.O%11[C@H]([C@H](O1)CO)[C@H](O)[C@@H](NC(=O)C)[C@@H]1%10.O%10[C@H]([C@H](O)CO)[C@H](O[C@H](C)C%20=O)[C@@H](NC(=O)C)CO.N%20[C@@H](C)C%20=O.N%20[C@@H](C(O)=O)CCC%21=O.N%21[C@@H](CCC[C@@H](N%40)C(O)=O)C%20=O.N%20[C@H](C)C%40=O.O[C@H]([C@H](O1)CO)[C@H](O)[C@@H](NC(=O)C)[C@@H]1%10.O%10[C@H]([C@H](O1)CO)[C@H](O[C@H](C)C(O)=O)[C@@H](NC(=O)C)[C@@H]1%11.O%11[C@H]([C@H](O1)CO)[C@H](O)[C@@H](NC(=O)C)[C@@H]1%10.O%10[C@H]([C@H](O1)C2)[C@H](O[C@H](C)C%20=O)[C@@H](NC(=O)C)[C@@H]1O2.N%20[C@@H](C)C%20=O.N%20[C@@H](C(O)=O)CCC%21=O.N%21[C@@H](CCC[C@@H](N%40)C(O)=O)C%20=O.N%20[C@H](Cc1c2c(cccc2)nc1)C(O)=O
gmgm-AEJA=gmgm-AEJA=gmgm(Anh)-AEJY (4-3, 4-3)|3	4294.741600	O[C@H]([C@H](O1)CO)[C@H](O)[C@@H](NC(=O)C)[C@@H]1%10.O%10[C@H]([C@H](O1)CO)[C@H](O[C@H](C)C(O)=O)[C@@H](NC(=O)C)[C@@H]1%11.O%11[C@H]([C@H](O1)CO)[C@H](O)[C@@H](NC(=O)C)[C@@H]1%10.O%10[C@H]([C@H](O)CO)[C@H](O[C@H](C)C%20=O)[C@@H](NC(=O)C)CO.N%20[C@@H](C)C%20=O.N%20[C@@H](C(O)=O)CCC%21=O.N%21[C@@H](CCC[C@@H](N)C(O)=O)C%20=O.N%20[C@H](C)C%40=O.O[C@H]([C@H](O1)CO)[C@H](O)[C@@H](NC(=O)C)[C@@H]1%10.O%10[C@H]([C@H](O1)CO)[C@H](O[C@H](C)C(O)=O)[C@@H](NC(=O)C)[C@@H]1%11.O%11[C@H]([C@H](O1)CO)[C@H](O)[C@@H](NC(=O)C)[C@@H]1%10.O%10[C@H]([C@H](O)CO)[C@H](O[C@H](C)C%20=O)[C@@H](NC(=O)C)CO.N%20[C@@H](C)C%20=O.N%20[C@@H](C(O)=O)CCC%21=O.N%21[C@@H](CCC[C@@H](N%40)C(O)=O)C%20=O.N%20[C@H](C)C%40=O.O[C@H]([C@H](O1)CO)[C@H](O)[C@@H](NC(=O)C)[C@@H]1%10.O%10[C@H]([C@H](O1)CO)[C@H](O[C@H](C)C(O)=O)[C@@H](NC(=O)C)[C@@H]1%11.O%11[C@H]([C@H](O1)CO)[C@H](O)[C@@H](NC(=O)C)[C@@H]1%10.O%10[C@H]([C@H](O1)C2)[C@H](O[C@H](C)C%20=O)[C@@H](NC(=O)C)[C@@H]1O2.N%20[C@@H](C)C%20=O.N%20[C@@H](C(O)=O)CCC%21=O.N%21[C@@H](CCC[C@@H](N%40)C(O)=O)C%20=O.N%20[C@H](Cc1ccc(O)cc1)C(O)=O
gmgm-AEJA=gmgm-AEJA=g(DeAc)mgm(Anh)-AEJ (4-3, 4-3)|3	4089.667707	O[C@H]([C@H](O1)CO)[C@H](O)[C@@H](NC(=O)C)[C@@H]1%10.O%10[C@H]([C@H](O1)CO)[C@H](O[C@H](C)C(O)=O)[C@@H](NC(=O)C)[C@@H]1%11.O%11[C@H]([C@H](O1)CO)[C@H](O)[C@@H](NC(=O)C)[C@@H]1%10.O%10[C@H]([C@H](O)CO)[C@H](O[C@H](C)C%20=O)[C@@H](NC(=O)C)CO.N%20[C@@H](C)C%20=O.N%20[C@@H](C(O)=O)CCC%21=O.N%21[C@@H](CCC[C@@H](N)C(O)=O)C%20=O.N%20[C@H](C)C%40=O.O[C@H]([C@H](O1)CO)[C@H](O)[C@@H](NC(=O)C)[C@@H]1%10.O%10[C@H]([C@H](O1)CO)[C@H](O[C@H](C)C(O)=O)[C@@H](NC(=O)C)[C@@H]1%11.O%11[C@H]([C@H](O1)CO)[C@H](O)[C@@H](NC(=O)C)[C@@H]1%10.O%10[C@H]([C@H](O)CO)[C@H](O[C@H](C)C%20=O)[C@@H](NC(=O)C)CO.N%20[C@@H](C)C%20=O.N%20[C@@H](C(O)=O)CCC%21=O.N%21[C@@H](CCC[C@@H](N%40)C(O)=O)C%20=O.N%20[C@H](C)C%40=O.O[C@H]([C@H](O1)CO)[C@H](O)[C@@H](N)[C@@H]1%10.O%10[C@H]([C@H](O1)CO)[C@H](O[C@H](C)C(O)=O)[C@@H](NC(=O)C)[C@@H]1%11.O%11[C@H]([C@H](O1)CO)[C@H](O)[C@@H](NC(=O)C)[C@@H]1%10.O%10[C@H]([C@H](O1)C2)[C@H](O[C@H](C)C%20=O)[C@@H](NC(=O)C)[C@@H]1O2.N%20[C@@H](C)C%20=O.N%20[C@@H](C(O)=O)CCC%21=O.N%21[C@@H](CCC[C@@H](N%40)C(O)=O)C(O)=O
gmgm-AEJA=gmgm-AEJA=g(DeAc)mgm(Anh)-AEJA (4-3, 4-3)|3	4160.704821	O[C@H]([C@H](O1)CO)[C@H](O)[C@@H](NC(=O)C)[C@@H]1%10.O%10[C@H]([C@H](O1)CO)[C@H](O[C@H](C)C(O)=O)[C@@H](NC(=O)C)[C@@H]1%11.O%11[C@H]([C@H](O1)CO)[C@H](O)[C@@H](NC(=O)C)[C@@H]1%10.O%10[C@H]([C@H](O)CO)[C@H](O[C@H](C)C%20=O)[C@@H](NC(=O)C)CO.N%20[C@@H](C)C%20=O.N%20[C@@H](C(O)=O)CCC%21=O.N%21[C@@H](CCC[C@@H](N)C(O)=O)C%20=O.N%20[C@H](C)C%40=O.O[C@H]([C@H](O1)CO)[C@H](O)[C@@H](NC(=O)C)[C@@H]1%10.O%10[C@H]([C@H](O1)CO)[C@H](O[C@H](C)C(O)=O)[C@@H](NC(=O)C)[C@@H]1%11.O%11[C@H]([C@H](O1)CO)[C@H](O)[C@@H](NC(=O)C)[C@@H]1%10.O%10[C@H]([C@H](O)CO)[C@H](O[C@H](C)C%20=O)[C@@H](NC(=O)C)CO.N%20[C@@H](C)C%20=O.N%20[C@@H](C(O)=O)CCC%21=O.N%21[C@@H](CCC[C@@H](N%40)C(O)=O)C%20=O.N%20[C@H](C)C%40=O.O[C@H]([C@H](O1)CO)[C@H](O)[C@@H](N)[C@@H]1%10.O%10[C@H]([C@H](O1)CO)[C@H](O[C@H](C)C(O)=O)[C@@H](NC(=O)C)[C@@H]1%11.O%11[C@H]([C@H](O1)CO)[C@H](O)[C@@H](NC(=O)C)[C@@H]1%10.O%10[C@H]([C@H](O1)C2)[C@H](O[C@H](C)C%20=O)[C@@H](NC(=O)C)[C@@H]1O2.N%20[C@@H](C)C%20=O.N%20[C@@H](C(O)=O)CCC%21=O.N%21[C@@H](CCC[C@@H](N%40)C(O)=O)C%20=O.N%20[C@H](C)C(O)=O
gmgm-AEJA=gmgm-AEJA=g(DeAc)mgm(Anh)-AEJC (4-3, 4-3)|3	4192.676892	O[C@H]([C@H](O1)CO)[C@H](O)[C@@H](NC(=O)C)[C@@H]1%10.O%10[C@H]([C@H](O1)CO)[C@H](O[C@H](C)C(O)=O)[C@@H](NC(=O)C)[C@@H]1%11.O%11[C@H]([C@H](O1)CO)[C@H](O)[C@@H](NC(=O)C)[C@@H]1%10.O%10[C@H]([C@H](O)CO)[C@H](O[C@H](C)C%20=O)[C@@H](NC(=O)C)CO.N%20[C@@H](C)C%20=O.N%20[C@@H](C(O)=O)CCC%21=O.N%21[C@@H](CCC[C@@H](N)C(O)=O)C%20=O.N%20[C@H](C)C%40=O.O[C@H]([C@H](O1)CO)[C@H](O)[C@@H](NC(=O)C)[C@@H]1%10.O%10[C@H]([C@H](O1)CO)[C@H](O[C@H](C)C(O)=O)[C@@H](NC(=O)C)[C@@H]1%11.O%11[C@H]([C@H](O1)CO)[C@H](O)[C@@H](NC(=O)C)[C@@H]1%10.O%10[C@H]([C@H](O)CO)[C@H](O[C@H](C)C%20=O)[C@@H](NC(=O)C)CO.N%20[C@@H](C)C%20=O.N%20[C@@H](C(O)=O)CCC%21=O.N%21[C@@H](CCC[C@@H](N%40)C(O)=O)C%20=O.N%20[C@H](C)C%40=O.O[C@H]([C@H](O1)CO)[C@H](O)[C@@H](N)[C@@H]1%10.O%10[C@H]([C@H](O1)CO)[C@H](O[C@H](C)C(O)=O)[C@@H](NC(=O)C)[C@@H]1%11.O%11[C@H]([C@H](O1)CO)[C@H](O)[C@@H](NC(=O)C)[C@@H]1%10.O%10[C@H]([C@H](O1)C2)[C@H](O[C@H](C)C%20=O)[C@@H](NC(=O)C)[C@@H]1O2.N%20[C@@H](C)C%20=O.N%20[C@@H](C(O)=O)CCC%21=O.N%21[C@@H](CCC[C@@H](N%40)C(O)=O)C%20=O.N%20[C@H](CS)C(O)=O
gmgm-AEJA=gmgm-AEJA=g(DeAc)mgm(Anh)-AEJD (4-3, 4-3)|3	4204.694650	O[C@H]([C@H](O1)CO)[C@H](O)[C@@H](NC(=O)C)[C@@H]1%10.O%10[C@H]([C@H](O1)CO)[C@H](O[C@H](C)C(O)=O)[C@@H](NC(=O)C)[C@@H]1%11.O%11[C@H]([C@H](O1)CO)[C@H](O)[C@@H](NC(=O)C)[C@@H]1%10.O%10[C@H]([C@H](O)CO)[C@H](O[C@H](C)C%20=O)[C@@H](NC(=O)C)CO.N%20[C@@H](C)C%20=O.N%20[C@@H](C(O)=O)CCC%21=O.N%21[C@@H](CCC[C@@H](N)C(O)=O)C%20=O.N%20[C@H](C)C%40=O.O[C@H]([C@H](O1)CO)[C@H](O)[C@@H](NC(=O)C)[C@@H]1%10.O%10[C@H]([C@H](O1)CO)[C@H](O[C@H](C)C(O)=O)[C@@H](NC(=O)C)[C@@H]1%11.O%11[C@H]([C@H](O1)CO)[C@H](O)[C@@H](NC(=O)C)[C@@H]1%10.O%10[C@H]([C@H](O)CO)[C@H](O[C@H](C)C%20=O)[C@@H](NC(=O)C)CO.N%20[C@@H](C)C%20=O.N%20[C@@H](C(O)=O)CCC%21=O.N%21[C@@H](CCC[C@@H](N%40)C(O)=O)C%20=O.N%20[C@H](C)C%40=O.O[C@H]([C@H](O1)CO)[C@H](O)[C@@H](N)[C@@H]1%10.O%10[C@H]([C@H](O1)CO)[C@H](O[C@H](C)C(O)=O)[C@@H](NC(=O)C)[C@@H]1%11.O%11[C@H]([C@H](O1)CO)[C@H](O)[C@@H](NC(=O)C)[C@@H]1%10.O%10[C@H]([C@H](O1)C2)[C@H](O[C@H](C)C%20=O)[C@@H](NC(=O)C)[C@@H]1O2.N%20[C@@H](C)C%20=O.N%20[C@@H](C(O)=O)CCC%21=O.N%21[C@@H](CCC[C@@H](N%40)C(O)=O)C%20=O.N%20[C@H](CC(O)=O)C(O)=O
gmgm-AEJA=gmgm-AEJA=g(DeAc)mgm(Anh)-AEJE (4-3, 4-3)|3	4218.710300	O[C@H]([C@H](O1)CO)[C@H](O)[C@@H](NC(=O)C)[C@@H]1%10.O%10[C@H]([C@H](O1)CO)[C@H](O[C@H](C)C(O)=O)[C@@H](NC(=O)C)[C@@H]1%11.O%11[C@H]([C@H](O1)CO)[C@H](O)[C@@H](NC(=O)C)[C@@H]1%10.O%10[C@H]([C@H](O)CO)[C@H](O[C@H](C)C%20=O)[C@@H](NC(=O)C)CO.N%20[C@@H](C)C%20=O.N%20[C@@H](C(O)=O)CCC%21=O.N%21[C@@H](CCC[C@@H](N)C(O)=O)C%20=O.N%20[C@H](C)C%40=O.O[C@H]([C@H](O1)CO)[C@H](O)[C@@H](NC(=O)C)[C@@H]1%10.O%10[C@H]([C@H](O1)CO)[C@H](O[C@H](C)C(O)=O)[C@@H](NC(=O)C)[C@@H]1%11.O%11[C@H]([C@H](O1)CO)[C@H](O)[C@@H](NC(=O)C)[C@@H]1%10.O%10[C@H]([C@H](O)CO)[C@H](O[C@H](C)C%20=O)[C@@H](NC(=O)C)CO.N%20[C@@H](C)C%20=O.N%20[C@@H](C(O)=O)CCC%21=O.N%21[C@@H](CCC[C@@H](N%40)C(O)=O)C%20=O.N%20[C@H](C)C%40=O.O[C@H]([C@H](O1)CO)[C@H](O)[C@@H](N)[C@@H]1%10.O%10[C@H]([C@H](O1)CO)[C@H](O[C@H](C)C(O)=O)[C@@H](NC(=O)C)[C@@H]1%11.O%11[C@H]([C@H](O1)CO)[C@H](O)[C@@H](NC(=O)C)[C@@H]1%10.O%10[C@H]([C@H](O1)C2)[C@H](O[C@H](C)C%20=O)[C@@H](NC(=O)C)[C@@H]1O2.N%20[C@@H](C)C%20=O.N%20[C@@H](C(O)=O)CCC%21=O.N%21[C@@H](CCC[C@@H](N%40)C(O)=O)C%20=O.N%20[C@H](CCC(O)=O)C(O)=O
gmgm-AEJA=gmgm-AEJA=g(DeAc)mgm(Anh)-AEJF (4-3, 4-3)|3	4236.736121	O[C@H]([C@H](O1)CO)[C@H](O)[C@@H](NC(=O)C)[C@@H]1%10.O%10[C@H]([C@H](O1)CO)[C@H](O[C@H](C)C(O)=O)[C@@H](NC(=O)C)[C@@H]1%11.O%11[C@H]([C@H](O1)CO)[C@H](O)[C@@H](NC(=O)C)[C@@H]1%10.O%10[C@H]([C@H](O)CO)[C@H](O[C@H](C)C%20=O)[C@@H](NC(=O)C)CO.N%20[C@@H](C)C%20=O.N%20[C@@H](C(O)=O)CCC%21=O.N%21[C@@H](CCC[C@@H](N)C(O)=O)C%20=O.N%20[C@H](C)C%40=O.O[C@H]([C@H](O1)CO)[C@H](O)[C@@H](NC(=O)C)[C@@H]1%10.O%10[C@H]([C@H](O1)CO)[C@H](O[C@H](C)C(O)=O)[C@@H](NC(=O)C)[C@@H]1%11.O%11[C@H]([C@H](O1)CO)[C@H](O)[C@@H](NC(=O)C)[C@@H]1%10.O%10[C@H]([C@H](O)CO)[C@H](O[C@H](C)C%20=O)[C@@H](NC(=O)C)CO.N%20[C@@H](C)C%20=O.N%20[C@@H](C(O)=O)CCC%21=O.N%21[C@@H](CCC[C@@H](N%40)C(O)=O)C%20=O.N%20[C@H](C)C%40=O.O[C@H]([C@H](O1)CO)[C@H](O)[C@@H](N)[C@@H]1%10.O%10[C@H]([C@H](O1)CO)[C@H](O[C@H](C)C(O)=O)[C@@H](NC(=O)C)[C@@H]1%11.O%11[C@H]([C@H](O1)CO)[C@H](O)[C@@H](NC(=O)C)[C@@H]1%10.O%10[C@H]([C@H](O1)C2)[C@H](O[C@H](C)C%20=O)[C@@H](NC(=O)C)[C@@H]1O2.N%20[C@@H](C)C%20=O.N%20[C@@H](C(O)=O)CCC%21=O.N%21[C@@H](CCC[C@@H](N%40)C(O)=O)C%20=O.N%20[C@H](Cc1ccccc1)C(O)=O
gmgm-AEJA=gmgm-AEJA=g(DeAc)mgm(Anh)-AEJG (4-3, 4-3)|3	4146.689171	O[C@H]([C@H](O1)CO)[C@H](O)[C@@H](NC(=O)C)[C@@H]1%10.O%10[C@H]([C@H](O1)CO)[C@H](O[C@H](C)C(O)=O)[C@@H](NC(=O)C)[C@@H]1%11.O%11[C@H]([C@H](O1)CO)[C@H](O)[C@@H](NC(=O)C)[C@@H]1%10.O%10[C@H]([C@H](O)CO)[C@H](O[C@H](C)C%20=O)[C@@H](NC(=O)C)CO.N%20[C@@H](C)C%20=O.N%20[C@@H](C(O)=O)CCC%21=O.N%21[C@@H](CCC[C@@H](N)C(O)=O)C%20=O.N%20[C@H](C)C%40=O.O[C@H]([C@H](O1)CO)[C@H](O)[C@@H](NC(=O)C)[C@@H]1%10.O%10[C@H]([C@H](O1)CO)[C@H](O[C@H](C)C(O)=O)[C@@H](NC(=O)C)[C@@H]1%11.O%11[C@H]([C@H](O1)CO)[C@H](O)[C@@H](NC(=O)C)[C@@H]1%10.O%10[C@H]([C@H](O)CO)[C@H](O[C@H](C)C%20=O)[C@@H](NC(=O)C)CO.N%20[C@@H](C)C%20=O.N%20[C@@H](C(O)=O)CCC%21=O.N%21[C@@H](CCC[C@@H](N%40)C(O)=O)C%20=O.N%20[C@H](C)C%40=O.O[C@H]([C@H](O1)CO)[C@H](O)[C@@H](N)[C@@H]1%10.O%10[C@H]([C@H](O1)CO)[C@H](O[C@H](C)C(O)=O)[C@@H](NC(=O)C)[C@@H]1%11.O%11[C@H]([C@H](O1)CO)[C@H](O)[C@@H](NC(=O)C)[C@@H]1%10.O%10[C@H]([C@H](O1)C2)[C@H](O[C@H](C)C%20=O)[C@@H](NC(=O)C)[C@@H]1O2.N%20[C@@H](C)C%20=O.N%20[C@@H](C(O)=O)CCC%21=O.N%21[C@@H](CCC[C@@H](N%40)C(O)=O)C%20=O.N%20CC(O)=O
gmgm-AEJA=gmgm-AEJA=g(DeAc)mgm(Anh)-AEJH (4-3, 4-3)|3	4226.726619	O[C@H]([C@H](O1)CO)[C@H](O)[C@@H](NC(=O)C)[C@@H]1%10.O%10[C@H]([C@H](O1)CO)[C@H](O[C@H](C)C(O)=O)[C@@H](NC(=O)C)[C@@H]1%11.O%11[C@H]([C@H](O1)CO)[C@H](O)[C@@H](NC(=O)C)[C@@H]1%10.O%10[C@H]([C@H](O)CO)[C@H](O[C@H](C)C%20=O)[C@@H](NC(=O)C)CO.N%20[C@@H](C)C%20=O.N%20[C@@H](C(O)=O)CCC%21=O.N%21[C@@H](CCC[C@@H](N)C(O)=O)C%20=O.N%20[C@H](C)C%40=O.O[C@H]([C@H](O1)CO)[C@H](O)[C@@H](NC(=O)C)[C@@H]1%10.O%10[C@H]([C@H](O1)CO)[C@H](O[C@H](C)C(O)=O)[C@@H](NC(=O)C)[C@@H]1%11.O%11[C@H]([C@H](O1)CO)[C@H](O)[C@@H](NC(=O)C)[C@@H]1%10.O%10[C@H]([C@H](O)CO)[C@H](O[C@H](C)C%20=O)[C@@H](NC(=O)C)CO.N%20[C@@H](C)C%20=O.N%20[C@@H](C(O)=O)CCC%21=O.N%21[C@@H](CCC[C@@H](N%40)C(O)=O)C%20=O.N%20[C@H](C)C%40=O.O[C@H]([C@H](O1)CO)[C@H](O)[C@@H](N)[C@@H]1%10.O%10[C@H]([C@H](O1)CO)[C@H](O[C@H](C)C(O)=O)[C@@H](NC(=O)C)[C@@H]1%11.O%11[C@H]([C@H](O1)CO)[C@H](O)[C@@H](NC(=O)C)[C@@H]1%10.O%10[C@H]([C@H](O1)C2)[C@H](O[C@H](C)C%20=O)[C@@H](NC(=O)C)[C@@H]1O2.N%20[C@@H](C)C%20=O.N%20[C@@H](C(O)=O)CCC%21=O.N%21[C@@H](CCC[C@@H](N%40)C(O)=O)C%20=O.N%20[C@H](Cc1nc[nH]c1)C(O)=O
gmgm-AEJA=gmgm-AEJA=g(DeAc)mgm(Anh)-AEJI (4-3, 4-3)|3	4202.751771	O[C@H]([C@H](O1)CO)[C@H](O)[C@@H](NC(=O)C)[C@@H]1%10.O%10[C@H]([C@H](O1)CO)[C@H](O[C@H](C)C(O)=O)[C@@H](NC(=O)C)[C@@H]1%11.O%11[C@H]([C@H](O1)CO)[C@H](O)[C@@H](NC(=O)C)[C@@H]1%10.O%10[C@H]([C@H](O)CO)[C@H](O[C@H](C)C%20=O)[C@@H](NC(=O)C)CO.N%20[C@@H](C)C%20=O.N%20[C@@H](C(O)=O)CCC%21=O.N%21[C@@H](CCC[C@@H](N)C(O)=O)C%20=O.N%20[C@H](C)C%40=O.O[C@H]([C@H](O1)CO)[C@H](O)[C@@H](NC(=O)C)[C@@H]1%10.O%10[C@H]([C@H](O1)CO)[C@H](O[C@H](C)C(O)=O)[C@@H](NC(=O)C)[C@@H]1%11.O%11[C@H]([C@H](O1)CO)[C@H](O)[C@@H](NC(=O)C)[C@@H]1%10.O%10[C@H]([C@H](O)CO)[C@H](O[C@H](C)C%20=O)[C@@H](NC(=O)C)CO.N%20[C@@H](C)C%20=O.N%20[C@@H](C(O)=O)CCC%21=O.N%21[C@@H](CCC[C@@H](N%40)C(O)=O)C%20=O.N%20[C@H](C)C%40=O.O[C@H]([C@H](O1)CO)[C@H](O)[C@@H](N)[C@@H]1%10.O%10[C@H]([C@H](O1)CO)[C@H](O[C@H](C)C(O)=O)[C@@H](NC(=O)C)[C@@H]1%11.O%11[C@H]([C@H](O1)CO)[C@H](O)[C@@H](NC(=O)C)[C@@H]1%10.O%10[C@H]([C@H](O1)C2)[C@H](O[C@H](C)C%20=O)[C@@H](NC(=O)C)[C@@H]1O2.N%20[C@@H](C)C%20=O.N%20[C@@H](C(O)=O)CCC%21=O.N%21[C@@H](CCC[C@@H](N%40)C(O)=O)C%20=O.N%20[C@H]([C@@H](CC)C)C(O)=O
gmgm-AEJA=gmgm-AEJA=g(DeAc)mgm(Anh)-AEJK (4-3, 4-3)|3	4217.762670	O[C@H]([C@H](O1)CO)[C@H](O)[C@@H](NC(=O)C)[C@@H]1%10.O%10[C@H]([C@H](O1)CO)[C@H](O[C@H](C)C(O)=O)[C@@H](NC(=O)C)[C@@H]1%11.O%11[C@H]([C@H](O1)CO)[C@H](O)[C@@H](NC(=O)C)[C@@H]1%10.O%10[C@H]([C@H](O)CO)[C@H](O[C@H](C)C%20=O)[C@@H](NC(=O)C)CO.N%20[C@@H](C)C%20=O.N%20[C@@H](C(O)=O)CCC%21=O.N%21[C@@H](CCC[C@@H](N)C(O)=O)C%20=O.N%20[C@H](C)C%40=O.O[C@H]([C@H](O1)CO)[C@H](O)[C@@H](NC(=O)C)[C@@H]1%10.O%10[C@H]([C@H](O1)CO)[C@H](O[C@H](C)C(O)=O)[C@@H](NC(=O)C)[C@@H]1%11.O%11[C@H]([C@H](O1)CO)[C@H](O)[C@@H](NC(=O)C)[C@@H]1%10.O%10[C@H]([C@H](O)CO)[C@H](O[C@H](C)C%20=O)[C@@H](NC(=O)C)CO.N%20[C@@H](C)C%20=O.N%20[C@@H](C(O)=O)CCC%21=O.N%21[C@@H](CCC[C@@H](N%40)C(O)=O)C%20=O.N%20[C@H](C)C%40=O.O[C@H]([C@H](O1)CO)[C@H](O)[C@@H](N)[C@@H]1%10.O%10[C@H]([C@H](O1)CO)[C@H](O[C@H](C)C(O)=O)[C@@H](NC(=O)C)[C@@H]1%11.O%11[C@H]([C@H](O1)CO)[C@H](O)[C@@H](NC(=O)C)[C@@H]1%10.O%10[C@H]([C@H](O1)C2)[C@H](O[C@H](C)C%20=O)[C@@H](NC(=O)C)[C@@H]1O2.N%20[C@@H](C)C%20=O.N%20[C@@H](C(O)=O)CCC%21=O.N%21[C@@H](CCC[C@@H](N%40)C(O)=O)C%20=O.N%20[C@H](CCCCN)C(O)=O
gmgm-AEJA=gmgm-AEJA=g(DeAc)mgm(Anh)-AEJL (4-3, 4-3)|3	4202.751771	O[C@H]([C@H](O1)CO)[C@H](O)[C@@H](NC(=O)C)[C@@H]1%10.O%10[C@H]([C@H](O1)CO)[C@H](O[C@H](C)C(O)=O)[C@@H](NC(=O)C)[C@@H]1%11.O%11[C@H]([C@H](O1)CO)[C@H](O)[C@@H](NC(=O)C)[C@@H]1%10.O%10[C@H]([C@H](O)CO)[C@H](O[C@H](C)C%20=O)[C@@H](NC(=O)C)CO.N%20[C@@H](C)C%20=O.N%20[C@@H](C(O)=O)CCC%21=O.N%21[C@@H](CCC[C@@H](N)C(O)=O)C%20=O.N%20[C@H](C)C%40=O.O[C@H]([C@H](O1)CO)[C@H](O)[C@@H](NC(=O)C)[C@@H]1%10.O%10[C@H]([C@H](O1)CO)[C@H](O[C@H](C)C(O)=O)[C@@H](NC(=O)C)[C@@H]1%11.O%11[C@H]([C@H](O1)CO)[C@H](O)[C@@H](NC(=O)C)[C@@H]1%10.O%10[C@H]([C@H](O)CO)[C@H](O[C@H](C)C%20=O)[C@@H](NC(=O)C)CO.N%20[C@@H](C)C%20=O.N%20[C@@H](C(O)=O)CCC%21=O.N%21[C@@H](CCC[C@@H](N%40)C(O)=O)C%20=O.N%20[C@H](C)C%40=O.O[C@H]([C@H](O1)CO)[C@H](O)[C@@H](N)[C@@H]1%10.O%10[C@H]([C@H](O1)CO)[C@H](O[C@H](C)C(O)=O)[C@@H](NC(=O)C)[C@@H]1%11.O%11[C@H]([C@H](O1)CO)[C@H](O)[C@@H](NC(=O)C)[C@@H]1%10.O%10[C@H]([C@H](O1)C2)[C@H](O[C@H](C)C%20=O)[C@@H](NC(=O)C)[C@@H]1O2.N%20[C@@H](C)C%20=O.N%20[C@@H](C(O)=O)CCC%21=O.N%21[C@@H](CCC[C@@H](N%40)C(O)=O)C%20=O.N%20[C@H](CC(C)(C))C(O)=O
gmgm-AEJA=gmgm-AEJA=g(DeAc)mgm(Anh)-AEJM (4-3, 4-3)|3	4220.708192	O[C@H]([C@H](O1)CO)[C@H](O)[C@@H](NC(=O)C)[C@@H]1%10.O%10[C@H]([C@H](O1)CO)[C@H](O[C@H](C)C(O)=O)[C@@H](NC(=O)C)[C@@H]1%11.O%11[C@H]([C@H](O1)CO)[C@H](O)[C@@H](NC(=O)C)[C@@H]1%10.O%10[C@H]([C@H](O)CO)[C@H](O[C@H](C)C%20=O)[C@@H](NC(=O)C)CO.N%20[C@@H](C)C%20=O.N%20[C@@H](C(O)=O)CCC%21=O.N%21[C@@H](CCC[C@@H](N)C(O)=O)C%20=O.N%20[C@H](C)C%40=O.O[C@H]([C@H](O1)CO)[C@H](O)[C@@H](NC(=O)C)[C@@H]1%10.O%10[C@H]([C@H](O1)CO)[C@H](O[C@H](C)C(O)=O)[C@@H](NC(=O)C)[C@@H]1%11.O%11[C@H]([C@H](O1)CO)[C@H](O)[C@@H](NC(=O)C)[C@@H]1%10.O%10[C@H]([C@H](O)CO)[C@H](O[C@H](C)C%20=O)[C@@H](NC(=O)C)CO.N%20[C@@H](C)C%20=O.N%20[C@@H](C(O)=O)CCC%21=O.N%21[C@@H](CCC[C@@H](N%40)C(O)=O)C%20=O.N%20[C@H](C)C%40=O.O[C@H]([C@H](O1)CO)[C@H](O)[C@@H](N)[C@@H]1%10.O%10[C@H]([C@H](O1)CO)[C@H](O[C@H](C)C(O)=O)[C@@H](NC(=O)C)[C@@H]1%11.O%11[C@H]([C@H](O1)CO)[C@H](O)[C@@H](NC(=O)C)[C@@H]1%10.O%10[C@H]([C@H](O1)C2)[C@H](O[C@H](C)C%20=O)[C@@H](NC(=O)C)[C@@H]1O2.N%20[C@@H](C)C%20=O.N%20[C@@H](C(O)=O)CCC%21=O.N%21[C@@H](CCC[C@@H](N%40)C(O)=O)C%20=O.N%20[C@H](CCSC)C(O)=O
gmgm-AEJA=gmgm-AEJA=g(DeAc)mgm(Anh)-AEJN (4-3, 4-3)|3	4203.710634	O[C@H]([C@H](O1)CO)[C@H](O)[C@@H](NC(=O)C)[C@@H]1%10.O%10[C@H]([C@H](O1)CO)[C@H](O[C@H](C)C(O)=O)[C@@H](NC(=O)C)[C@@H]1%11.O%11[C@H]([C@H](O1)CO)[C@H](O)[C@@H](NC(=O)C)[C@@H]1%10.O%10[C@H]([C@H](O)CO)[C@H](O[C@H](C)C%20=O)[C@@H](NC(=O)C)CO.N%20[C@@H](C)C%20=O.N%20[C@@H](C(O)=O)CCC%21=O.N%21[C@@H](CCC[C@@H](N)C(O)=O)C%20=O.N%20[C@H](C)C%40=O.O[C@H]([C@H](O1)CO)[C@H](O)[C@@H](NC(=O)C)[C@@H]1%10.O%10[C@H]([C@H](O1)CO)[C@H](O[C@H](C)C(O)=O)[C@@H](NC(=O)C)[C@@H]1%11.O%11[C@H]([C@H](O1)CO)[C@H](O)[C@@H](NC(=O)C)[C@@H]1%10.O%10[C@H]([C@H](O)CO)[C@H](O[C@H](C)C%20=O)[C@@H](NC(=O)C)CO.N%20[C@@H](C)C%20=O.N%20[C@@H](C(O)=O)CCC%21=O.N%21[C@@H](CCC[C@@H](N%40)C(O)=O)C%20=O.N%20[C@H](C)C%40=O.O[C@H]([C@H](O1)CO)[C@H](O)[C@@H](N)[C@@H]1%10.O%10[C@H]([C@H](O1)CO)[C@H](O[C@H](C)C(O)=O)[C@@H](NC(=O)C)[C@@H]1%11.O%11[C@H]([C@H](O1)CO)[C@H](O)[C@@H](NC(=O)C)[C@@H]1%10.O%10[C@H]([C@H](O1)C2)[C@H](O[C@H](C)C%20=O)[C@@H](NC(=O)C)[C@@H]1O2.N%20[C@@H](C)C%20=O.N%20[C@@H](C(O)=O)CCC%21=O.N%21[C@@H](CCC[C@@H](N%40)C(O)=O)C%20=O.N%20[C@H](CC(=O)N)C(O)=O
gmgm-AEJA=gmgm-AEJA=g(DeAc)mgm(Anh)-AEJP (4-3, 4-3)|3	4186.720471	O[C@H]([C@H](O1)CO)[C@H](O)[C@@H](NC(=O)C)[C@@H]1%10.O%10[C@H]([C@H](O1)CO)[C@H](O[C@H](C)C(O)=O)[C@@H](NC(=O)C)[C@@H]1%11.O%11[C@H]([C@H](O1)CO)[C@H](O)[C@@H](NC(=O)C)[C@@H]1%10.O%10[C@H]([C@H](O)CO)[C@H](O[C@H](C)C%20=O)[C@@H](NC(=O)C)CO.N%20[C@@H](C)C%20=O.N%20[C@@H](C(O)=O)CCC%21=O.N%21[C@@H](CCC[C@@H](N)C(O)=O)C%20=O.N%20[C@H](C)C%40=O.O[C@H]([C@H](O1)CO)[C@H](O)[C@@H](NC(=O)C)[C@@H]1%10.O%10[C@H]([C@H](O1)CO)[C@H](O[C@H](C)C(O)=O)[C@@H](NC(=O)C)[C@@H]1%11.O%11[C@H]([C@H](O1)CO)[C@H](O)[C@@H](NC(=O)C)[C@@H]1%10.O%10[C@H]([C@H](O)CO)[C@H](O[C@H](C)C%20=O)[C@@H](NC(=O)C)CO.N%20[C@@H](C)C%20=O.N%20[C@@H](C(O)=O)CCC%21=O.N%21[C@@H](CCC[C@@H](N%40)C(O)=O)C%20=O.N%20[C@H](C)C%40=O.O[C@H]([C@H](O1)CO)[C@H](O)[C@@H](N)[C@@H]1%10.O%10[C@H]([C@H](O1)CO)[C@H](O[C@H](C)C(O)=O)[C@@H](NC(=O)C)[C@@H]1%11.O%11[C@H]([C@H](O1)CO)[C@H](O)[C@@H](NC(=O)C)[C@@H]1%10.O%10[C@H]([C@H](O1)C2)[C@H](O[C@H](C)C%20=O)[C@@H](NC(=O)C)[C@@H]1O2.N%20[C@@H](C)C%20=O.N%20[C@@H](C(O)=O)CCC%21=O.N%21[C@@H](CCC[C@@H](N%40)C(O)=O)C%20=O.N%201[C@H](CCC1)C(O)=O
gmgm-AEJA=gmgm-AEJA=g(DeAc)mgm(Anh)-AEJQ (4-3, 4-3)|3	4217.726284	O[C@H]([C@H](O1)CO)[C@H](O)[C@@H](NC(=O)C)[C@@H]1%10.O%10[C@H]([C@H](O1)CO)[C@H](O[C@H](C)C(O)=O)[C@@H](NC(=O)C)[C@@H]1%11.O%11[C@H]([C@H](O1)CO)[C@H](O)[C@@H](NC(=O)C)[C@@H]1%10.O%10[C@H]([C@H](O)CO)[C@H](O[C@H](C)C%20=O)[C@@H](NC(=O)C)CO.N%20[C@@H](C)C%20=O.N%20[C@@H](C(O)=O)CCC%21=O.N%21[C@@H](CCC[C@@H](N)C(O)=O)C%20=O.N%20[C@H](C)C%40=O.O[C@H]([C@H](O1)CO)[C@H](O)[C@@H](NC(=O)C)[C@@H]1%10.O%10[C@H]([C@H](O1)CO)[C@H](O[C@H](C)C(O)=O)[C@@H](NC(=O)C)[C@@H]1%11.O%11[C@H]([C@H](O1)CO)[C@H](O)[C@@H](NC(=O)C)[C@@H]1%10.O%10[C@H]([C@H](O)CO)[C@H](O[C@H](C)C%20=O)[C@@H](NC(=O)C)CO.N%20[C@@H](C)C%20=O.N%20[C@@H](C(O)=O)CCC%21=O.N%21[C@@H](CCC[C@@H](N%40)C(O)=O)C%20=O.N%20[C@H](C)C%40=O.O[C@H]([C@H](O1)CO)[C@H](O)[C@@H](N)[C@@H]1%10.O%10[C@H]([C@H](O1)CO)[C@H](O[C@H](C)C(O)=O)[C@@H](NC(=O)C)[C@@H]1%11.O%11[C@H]([C@H](O1)CO)[C@H](O)[C@@H](NC(=O)C)[C@@H]1%10.O%10[C@H]([C@H](O1)C2)[C@H](O[C@H](C)C%20=O)[C@@H](NC(=O)C)[C@@H]1O2.N%20[C@@H](C)C%20=O.N%20[C@@H](C(O)=O)CCC%21=O.N%21[C@@H](CCC[C@@H](N%40)C(O)=O)C%20=O.N%20[C@H](CCC(=O)N)C(O)=O
gmgm-AEJA=gmgm-AEJA=g(DeAc)mgm(Anh)-AEJR (4-3, 4-3)|3	4245.768818	O[C@H]([C@H](O1)CO)[C@H](O)[C@@H](NC(=O)C)[C@@H]1%10.O%10[C@H]([C@H](O1)CO)[C@H](O[C@H](C)C(O)=O)[C@@H](NC(=O)C)[C@@H]1%11.O%11[C@H]([C@H](O1)CO)[C@H](O)[C@@H](NC(=O)C)[C@@H]1%10.O%10[C@H]([C@H](O)CO)[C@H](O[C@H](C)C%20=O)[C@@H](NC(=O)C)CO.N%20[C@@H](C)C%20=O.N%20[C@@H](C(O)=O)CCC%21=O.N%21[C@@H](CCC[C@@H](N)C(O)=O)C%20=O.N%20[C@H](C)C%40=O.O[C@H]([C@H](O1)CO)[C@H](O)[C@@H](NC(=O)C)[C@@H]1%10.O%10[C@H]([C@H](O1)CO)[C@H](O[C@H](C)C(O)=O)[C@@H](NC(=O)C)[C@@H]1%11.O%11[C@H]([C@H](O1)CO)[C@H](O)[C@@H](NC(=O)C)[C@@H]1%10.O%10[C@H]([C@H](O)CO)[C@H](O[C@H](C)C%20=O)[C@@H](NC(=O)C)CO.N%20[C@@H](C)C%20=O.N%20[C@@H](C(O)=O)CCC%21=O.N%21[C@@H](CCC[C@@H](N%40)C(O)=O)C%20=O.N%20[C@H](C)C%40=O.O[C@H]([C@H](O1)CO)[C@H](O)[C@@H](N)[C@@H]1%10.O%10[C@H]([C@H](O1)CO)[C@H](O[C@H](C)C(O)=O)[C@@H](NC(=O)C)[C@@H]1%11.O%11[C@H]([C@H](O1)CO)[C@H](O)[C@@H](NC(=O)C)[C@@H]1%10.O%10[C@H]([C@H](O1)C2)[C@H](O[C@H](C)C%20=O)[C@@H](NC(=O)C)[C@@H]1O2.N%20[C@@H](C)C%20=O.N%20[C@@H](C(O)=O)CCC%21=O.N%21[C@@H](CCC[C@@H](N%40)C(O)=O)C%20=O.N%20[C@H](CCCNC(=N)N)C(O)=O
gmgm-AEJA=gmgm-AEJA=g(DeAc)mgm(Anh)-AEJS (4-3, 4-3)|3	4176.699735	O[C@H]([C@H](O1)CO)[C@H](O)[C@@H](NC(=O)C)[C@@H]1%10.O%10[C@H]([C@H](O1)CO)[C@H](O[C@H](C)C(O)=O)[C@@H](NC(=O)C)[C@@H]1%11.O%11[C@H]([C@H](O1)CO)[C@H](O)[C@@H](NC(=O)C)[C@@H]1%10.O%10[C@H]([C@H](O)CO)[C@H](O[C@H](C)C%20=O)[C@@H](NC(=O)C)CO.N%20[C@@H](C)C%20=O.N%20[C@@H](C(O)=O)CCC%21=O.N%21[C@@H](CCC[C@@H](N)C(O)=O)C%20=O.N%20[C@H](C)C%40=O.O[C@H]([C@H](O1)CO)[C@H](O)[C@@H](NC(=O)C)[C@@H]1%10.O%10[C@H]([C@H](O1)CO)[C@H](O[C@H](C)C(O)=O)[C@@H](NC(=O)C)[C@@H]1%11.O%11[C@H]([C@H](O1)CO)[C@H](O)[C@@H](NC(=O)C)[C@@H]1%10.O%10[C@H]([C@H](O)CO)[C@H](O[C@H](C)C%20=O)[C@@H](NC(=O)C)CO.N%20[C@@H](C)C%20=O.N%20[C@@H](C(O)=O)CCC%21=O.N%21[C@@H](CCC[C@@H](N%40)C(O)=O)C%20=O.N%20[C@H](C)C%40=O.O[C@H]([C@H](O1)CO)[C@H](O)[C@@H](N)[C@@H]1%10.O%10[C@H]([C@H](O1)CO)[C@H](O[C@H](C)C(O)=O)[C@@H](NC(=O)C)[C@@H]1%11.O%11[C@H]([C@H](O1)CO)[C@H](O)[C@@H](NC(=O)C)[C@@H]1%10.O%10[C@H]([C@H](O1)C2)[C@H](O[C@H](C)C%20=O)[C@@H](NC(=O)C)[C@@H]1O2.N%20[C@@H](C)C%20=O.N%20[C@@H](C(O)=O)CCC%21=O.N%21[C@@H](CCC[C@@H](N%40)C(O)=O)C%20=O.N%20[C@H](CO)C(O)=O
gmgm-AEJA=gmgm-AEJA=g(DeAc)mgm(Anh)-AEJT (4-3, 4-3)|3	4190.715385	O[C@H]([C@H](O1)CO)[C@H](O)[C@@H](NC(=O)C)[C@@H]1%10.O%10[C@H]([C@H](O1)CO)[C@H](O[C@H](C)C(O)=O)[C@@H](NC(=O)C)[C@@H]1%11.O%11[C@H]([C@H](O1)CO)[C@H](O)[C@@H](NC(=O)C)[C@@H]1%10.O%10[C@H]([C@H](O)CO)[C@H](O[C@H](C)C%20=O)[C@@H](NC(=O)C)CO.N%20[C@@H](C)C%20=O.N%20[C@@H](C(O)=O)CCC%21=O.N%21[C@@H](CCC[C@@H](N)C(O)=O)C%20=O.N%20[C@H](C)C%40=O.O[C@H]([C@H](O1)CO)[C@H](O)[C@@H](NC(=O)C)[C@@H]1%10.O%10[C@H]([C@H](O1)CO)[C@H](O[C@H](C)C(O)=O)[C@@H](NC(=O)C)[C@@H]1%11.O%11[C@H]([C@H](O1)CO)[C@H](O)[C@@H](NC(=O)C)[C@@H]1%10.O%10[C@H]([C@H](O)CO)[C@H](O[C@H](C)C%20=O)[C@@H](NC(=O)C)CO.N%20[C@@H](C)C%20=O.N%20[C@@H](C(O)=O)CCC%21=O.N%21[C@@H](CCC[C@@H](N%40)C(O)=O)C%20=O.N%20[C@H](C)C%40=O.O[C@H]([C@H](O1)CO)[C@H](O)[C@@H](N)[C@@H]1%10.O%10[C@H]([C@H](O1)CO)[C@H](O[C@H](C)C(O)=O)[C@@H](NC(=O)C)[C@@H]1%11.O%11[C@H]([C@H](O1)CO)[C@H](O)[C@@H](NC(=O)C)[C@@H]1%10.O%10[C@H]([C@H](O1)C2)[C@H](O[C@H](C)C%20=O)[C@@H](NC(=O)C)[C@@H]1O2.N%20[C@@H](C)C%20=O.N%20[C@@H](C(O)=O)CCC%21=O.N%21[C@@H](CCC[C@@H](N%40)C(O)=O)C%20=O.N%20[C@H]([C@H](C)O)C(O)=O
gmgm-AEJA=gmgm-AEJA=g(DeAc)mgm(Anh)-AEJV (4-3, 4-3)|3	4188.736121	O[C@H]([C@H](O1)CO)[C@H](O)[C@@H](NC(=O)C)[C@@H]1%10.O%10[C@H]([C@H](O1)CO)[C@H](O[C@H](C)C(O)=O)[C@@H](NC(=O)C)[C@@H]1%11.O%11[C@H]([C@H](O1)CO)[C@H](O)[C@@H](NC(=O)C)[C@@H]1%10.O%10[C@H]([C@H](O)CO)[C@H](O[C@H](C)C%20=O)[C@@H](NC(=O)C)CO.N%20[C@@H](C)C%20=O.N%20[C@@H](C(O)=O)CCC%21=O.N%21[C@@H](CCC[C@@H](N)C(O)=O)C%20=O.N%20[C@H](C)C%40=O.O[C@H]([C@H](O1)CO)[C@H](O)[C@@H](NC(=O)C)[C@@H]1%10.O%10[C@H]([C@H](O1)CO)[C@H](O[C@H](C)C(O)=O)[C@@H](NC(=O)C)[C@@H]1%11.O%11[C@H]([C@H](O1)CO)[C@H](O)[C@@H](NC(=O)C)[C@@H]1%10.O%10[C@H]([C@H](O)CO)[C@H](O[C@H](C)C%20=O)[C@@H](NC(=O)C)CO.N%20[C@@H](C)C%20=O.N%20[C@@H](C(O)=O)CCC%21=O.N%21[C@@H](CCC[C@@H](N%40)C(O)=O)C%20=O.N%20[C@H](C)C%40=O.O[C@H]([C@H](O1)CO)[C@H](O)[C@@H](N)[C@@H]1%10.O%10[C@H]([C@H](O1)CO)[C@H](O[C@H](C)C(O)=O)[C@@H](NC(=O)C)[C@@H]1%11.O%11[C@H]([C@H](O1)CO)[C@H](O)[C@@H](NC(=O)C)[C@@H]1%10.O%10[C@H]([C@H](O1)C2)[C@H](O[C@H](C)C%20=O)[C@@H](NC(=O)C)[C@@H]1O2.N%20[C@@H](C)C%20=O.N%20[C@@H](C(O)=O)CCC%21=O.N%21[C@@H](CCC[C@@H](N%40)C(O)=O)C%20=O.N%20[C@H](C(C)C)C(O)=O
gmgm-AEJA=gmgm-AEJA=g(DeAc)mgm(Anh)-AEJW (4-3, 4-3)|3	4275.747020	O[C@H]([C@H](O1)CO)[C@H](O)[C@@H](NC(=O)C)[C@@H]1%10.O%10[C@H]([C@H](O1)CO)[C@H](O[C@H](C)C(O)=O)[C@@H](NC(=O)C)[C@@H]1%11.O%11[C@H]([C@H](O1)CO)[C@H](O)[C@@H](NC(=O)C)[C@@H]1%10.O%10[C@H]([C@H](O)CO)[C@H](O[C@H](C)C%20=O)[C@@H](NC(=O)C)CO.N%20[C@@H](C)C%20=O.N%20[C@@H](C(O)=O)CCC%21=O.N%21[C@@H](CCC[C@@H](N)C(O)=O)C%20=O.N%20[C@H](C)C%40=O.O[C@H]([C@H](O1)CO)[C@H](O)[C@@H](NC(=O)C)[C@@H]1%10.O%10[C@H]([C@H](O1)CO)[C@H](O[C@H](C)C(O)=O)[C@@H](NC(=O)C)[C@@H]1%11.O%11[C@H]([C@H](O1)CO)[C@H](O)[C@@H](NC(=O)C)[C@@H]1%10.O%10[C@H]([C@H](O)CO)[C@H](O[C@H](C)C%20=O)[C@@H](NC(=O)C)CO.N%20[C@@H](C)C%20=O.N%20[C@@H](C(O)=O)CCC%21=O.N%21[C@@H](CCC[C@@H](N%40)C(O)=O)C%20=O.N%20[C@H](C)C%40=O.O[C@H]([C@H](O1)CO)[C@H](O)[C@@H](N)[C@@H]1%10.O%10[C@H]([C@H](O1)CO)[C@H](O[C@H](C)C(O)=O)[C@@H](NC(=O)C)[C@@H]1%11.O%11[C@H]([C@H](O1)CO)[C@H](O)[C@@H](NC(=O)C)[C@@H]1%10.O%10[C@H]([C@H](O1)C2)[C@H](O[C@H](C)C%20=O)[C@@H](NC(=O)C)[C@@H]1O2.N%20[C@@H](C)C%20=O.N%20[C@@H](C(O)=O)CCC%21=O.N%21[C@@H](CCC[C@@H](N%40)C(O)=O)C%20=O.N%20[C@H](Cc1c2c(cccc2)nc1)C(O)=O
gmgm-AEJA=gmgm-AEJA=g(DeAc)mgm(Anh)-AEJY (4-3, 4-3)|3	4252.731035	O[C@H]([C@H](O1)CO)[C@H](O)[C@@H](NC(=O)C)[C@@H]1%10.O%10[C@H]([C@H](O1)CO)[C@H](O[C@H](C)C(O)=O)[C@@H](NC(=O)C)[C@@H]1%11.O%11[C@H]([C@H](O1)CO)[C@H](O)[C@@H](NC(=O)C)[C@@H]1%10.O%10[C@H]([C@H](O)CO)[C@H](O[C@H](C)C%20=O)[C@@H](NC(=O)C)CO.N%20[C@@H](C)C%20=O.N%20[C@@H](C(O)=O)CCC%21=O.N%21[C@@H](CCC[C@@H](N)C(O)=O)C%20=O.N%20[C@H](C)C%40=O.O[C@H]([C@H](O1)CO)[C@H](O)[C@@H](NC(=O)C)[C@@H]1%10.O%10[C@H]([C@H](O1)CO)[C@H](O[C@H](C)C(O)=O)[C@@H](NC(=O)C)[C@@H]1%11.O%11[C@H]([C@H](O1)CO)[C@H](O)[C@@H](NC(=O)C)[C@@H]1%10.O%10[C@H]([C@H](O)CO)[C@H](O[C@H](C)C%20=O)[C@@H](NC(=O)C)CO.N%20[C@@H](C)C%20=O.N%20[C@@H](C(O)=O)CCC%21=O.N%21[C@@H](CCC[C@@H](N%40)C(O)=O)C%20=O.N%20[C@H](C)C%40=O.O[C@H]([C@H](O1)CO)[C@H](O)[C@@H](N)[C@@H]1%10.O%10[C@H]([C@H](O1)CO)[C@H](O[C@H](C)C(O)=O)[C@@H](NC(=O)C)[C@@H]1%11.O%11[C@H]([C@H](O1)CO)[C@H](O)[C@@H](NC(=O)C)[C@@H]1%10.O%10[C@H]([C@H](O1)C2)[C@H](O[C@H](C)C%20=O)[C@@H](NC(=O)C)[C@@H]1O2.N%20[C@@H](C)C%20=O.N%20[C@@H](C(O)=O)CCC%21=O.N%21[C@@H](CCC[C@@H](N%40)C(O)=O)C%20=O.N%20[C@H](Cc1ccc(O)cc1)C(O)=O
gmgm-AEJA=AEJA=AEJ (4-3, 4-3)|3	2234.953689	O[C@H]([C@H](O1)CO)[C@H](O)[C@@H](NC(=O)C)[C@@H]1%10.O%10[C@H]([C@H](O1)CO)[C@H](O[C@H](C)C(O)=O)[C@@H](NC(=O)C)[C@@H]1%11.O%11[C@H]([C@H](O1)CO)[C@H](O)[C@@H](NC(=O)C)[C@@H]1%10.O%10[C@H]([C@H](O)CO)[C@H](O[C@H](C)C%20=O)[C@@H](NC(=O)C)CO.N%20[C@@H](C)C%20=O.N%20[C@@H](C(O)=O)CCC%21=O.N%21[C@@H](CCC[C@@H](N)C(O)=O)C%20=O.N%20[C@H](C)C%40=O.N[C@@H](C)C%20=O.N%20[C@@H](C(O)=O)CCC%21=O.N%21[C@@H](CCC[C@@H](N%40)C(O)=O)C%20=O.N%20[C@H](C)C%40=O.N[C@@H](C)C%20=O.N%20[C@@H](C(O)=O)CCC%21=O.N%21[C@@H](CCC[C@@H](N%40)C(O)=O)C(O)=O
gmgm-AEJA=AEJA=AEJA (4-3, 4-3)|3	2305.990802	O[C@H]([C@H](O1)CO)[C@H](O)[C@@H](NC(=O)C)[C@@H]1%10.O%10[C@H]([C@H](O1)CO)[C@H](O[C@H](C)C(O)=O)[C@@H](NC(=O)C)[C@@H]1%11.O%11[C@H]([C@H](O1)CO)[C@H](O)[C@@H](NC(=O)C)[C@@H]1%10.O%10[C@H]([C@H](O)CO)[C@H](O[C@H](C)C%20=O)[C@@H](NC(=O)C)CO.N%20[C@@H](C)C%20=O.N%20[C@@H](C(O)=O)CCC%21=O.N%21[C@@H](CCC[C@@H](N)C(O)=O)C%20=O.N%20[C@H](C)C%40=O.N[C@@H](C)C%20=O.N%20[C@@H](C(O)=O)CCC%21=O.N%21[C@@H](CCC[C@@H](N%40)C(O)=O)C%20=O.N%20[C@H](C)C%40=O.N[C@@H](C)C%20=O.N%20[C@@H](C(O)=O)CCC%21=O.N%21[C@@H](CCC[C@@H](N%40)C(O)=O)C%20=O.N%20[C@H](C)C(O)=O
gmgm-AEJA=AEJA=AEJC (4-3, 4-3)|3	2337.962873	O[C@H]([C@H](O1)CO)[C@H](O)[C@@H](NC(=O)C)[C@@H]1%10.O%10[C@H]([C@H](O1)CO)[C@H](O[C@H](C)C(O)=O)[C@@H](NC(=O)C)[C@@H]1%11.O%11[C@H]([C@H](O1)CO)[C@H](O)[C@@H](NC(=O)C)[C@@H]1%10.O%10[C@H]([C@H](O)CO)[C@H](O[C@H](C)C%20=O)[C@@H](NC(=O)C)CO.N%20[C@@H](C)C%20=O.N%20[C@@H](C(O)=O)CCC%21=O.N%21[C@@H](CCC[C@@H](N)C(O)=O)C%20=O.N%20[C@H](C)C%40=O.N[C@@H](C)C%20=O.N%20[C@@H](C(O)=O)CCC%21=O.N%21[C@@H](CCC[C@@H](N%40)C(O)=O)C%20=O.N%20[C@H](C)C%40=O.N[C@@H](C)C%20=O.N%20[C@@H](C(O)=O)CCC%21=O.N%21[C@@H](CCC[C@@H](N%40)C(O)=O)C%20=O.N%20[C@H](CS)C(O)=O
gmgm-AEJA=AEJA=AEJD (4-3, 4-3)|3	2349.980632	O[C@H]([C@H](O1)CO)[C@H](O)[C@@H](NC(=O)C)[C@@H]1%10.O%10[C@H]([C@H](O1)CO)[C@H](O[C@H](C)C(O)=O)[C@@H](NC(=O)C)[C@@H]1%11.O%11[C@H]([C@H](O1)CO)[C@H](O)[C@@H](NC(=O)C)[C@@H]1%10.O%10[C@H]([C@H](O)CO)[C@H](O[C@H](C)C%20=O)[C@@H](NC(=O)C)CO.N%20[C@@H](C)C%20=O.N%20[C@@H](C(O)=O)CCC%21=O.N%21[C@@H](CCC[C@@H](N)C(O)=O)C%20=O.N%20[C@H](C)C%40=O.N[C@@H](C)C%20=O.N%20[C@@H](C(O)=O)CCC%21=O.N%21[C@@H](CCC[C@@H](N%40)C(O)=O)C%20=O.N%20[C@H](C)C%40=O.N[C@@H](C)C%20=O.N%20[C@@H](C(O)=O)CCC%21=O.N%21[C@@H](CCC[C@@H](N%40)C(O)=O)C%20=O.N%20[C@H](CC(O)=O)C(O)=O
gmgm-AEJA=AEJA=AEJE (4-3, 4-3)|3	2363.996282	O[C@H]([C@H](O1)CO)[C@H](O)[C@@H](NC(=O)C)[C@@H]1%10.O%10[C@H]([C@H](O1)CO)[C@H](O[C@H](C)C(O)=O)[C@@H](NC(=O)C)[C@@H]1%11.O%11[C@H]([C@H](O1)CO)[C@H](O)[C@@H](NC(=O)C)[C@@H]1%10.O%10[C@H]([C@H](O)CO)[C@H](O[C@H](C)C%20=O)[C@@H](NC(=O)C)CO.N%20[C@@H](C)C%20=O.N%20[C@@H](C(O)=O)CCC%21=O.N%21[C@@H](CCC[C@@H](N)C(O)=O)C%20=O.N%20[C@H](C)C%40=O.N[C@@H](C)C%20=O.N%20[C@@H](C(O)=O)CCC%21=O.N%21[C@@H](CCC[C@@H](N%40)C(O)=O)C%20=O.N%20[C@H](C)C%40=O.N[C@@H](C)C%20=O.N%20[C@@H](C(O)=O)CCC%21=O.N%21[C@@H](CCC[C@@H](N%40)C(O)=O)C%20=O.N%20[C@H](CCC(O)=O)C(O)=O
gmgm-AEJA=AEJA=AEJF (4-3, 4-3)|3	2382.022102	O[C@H]([C@H](O1)CO)[C@H](O)[C@@H](NC(=O)C)[C@@H]1%10.O%10[C@H]([C@H](O1)CO)[C@H](O[C@H](C)C(O)=O)[C@@H](NC(=O)C)[C@@H]1%11.O%11[C@H]([C@H](O1)CO)[C@H](O)[C@@H](NC(=O)C)[C@@H]1%10.O%10[C@H]([C@H](O)CO)[C@H](O[C@H](C)C%20=O)[C@@H](NC(=O)C)CO.N%20[C@@H](C)C%20=O.N%20[C@@H](C(O)=O)CCC%21=O.N%21[C@@H](CCC[C@@H](N)C(O)=O)C%20=O.N%20[C@H](C)C%40=O.N[C@@H](C)C%20=O.N%20[C@@H](C(O)=O)CCC%21=O.N%21[C@@H](CCC[C@@H](N%40)C(O)=O)C%20=O.N%20[C@H](C)C%40=O.N[C@@H](C)C%20=O.N%20[C@@H](C(O)=O)CCC%21=O.N%21[C@@H](CCC[C@@H](N%40)C(O)=O)C%20=O.N%20[C@H](Cc1ccccc1)C(O)=O
gmgm-AEJA=AEJA=AEJG (4-3, 4-3)|3	2291.975152	O[C@H]([C@H](O1)CO)[C@H](O)[C@@H](NC(=O)C)[C@@H]1%10.O%10[C@H]([C@H](O1)CO)[C@H](O[C@H](C)C(O)=O)[C@@H](NC(=O)C)[C@@H]1%11.O%11[C@H]([C@H](O1)CO)[C@H](O)[C@@H](NC(=O)C)[C@@H]1%10.O%10[C@H]([C@H](O)CO)[C@H](O[C@H](C)C%20=O)[C@@H](NC(=O)C)CO.N%20[C@@H](C)C%20=O.N%20[C@@H](C(O)=O)CCC%21=O.N%21[C@@H](CCC[C@@H](N)C(O)=O)C%20=O.N%20[C@H](C)C%40=O.N[C@@H](C)C%20=O.N%20[C@@H](C(O)=O)CCC%21=O.N%21[C@@H](CCC[C@@H](N%40)C(O)=O)C%20=O.N%20[C@H](C)C%40=O.N[C@@H](C)C%20=O.N%20[C@@H](C(O)=O)CCC%21=O.N%21[C@@H](CCC[C@@H](N%40)C(O)=O)C%20=O.N%20CC(O)=O
gmgm-AEJA=AEJA=AEJH (4-3, 4-3)|3	2372.012600	O[C@H]([C@H](O1)CO)[C@H](O)[C@@H](NC(=O)C)[C@@H]1%10.O%10[C@H]([C@H](O1)CO)[C@H](O[C@H](C)C(O)=O)[C@@H](NC(=O)C)[C@@H]1%11.O%11[C@H]([C@H](O1)CO)[C@H](O)[C@@H](NC(=O)C)[C@@H]1%10.O%10[C@H]([C@H](O)CO)[C@H](O[C@H](C)C%20=O)[C@@H](NC(=O)C)CO.N%20[C@@H](C)C%20=O.N%20[C@@H](C(O)=O)CCC%21=O.N%21[C@@H](CCC[C@@H](N)C(O)=O)C%20=O.N%20[C@H](C)C%40=O.N[C@@H](C)C%20=O.N%20[C@@H](C(O)=O)CCC%21=O.N%21[C@@H](CCC[C@@H](N%40)C(O)=O)C%20=O.N%20[C@H](C)C%40=O.N[C@@H](C)C%20=O.N%20[C@@H](C(O)=O)CCC%21=O.N%21[C@@H](CCC[C@@H](N%40)C(O)=O)C%20=O.N%20[C@H](Cc1nc[nH]c1)C(O)=O
gmgm-AEJA=AEJA=AEJI (4-3, 4-3)|3	2348.037753	O[C@H]([C@H](O1)CO)[C@H](O)[C@@H](NC(=O)C)[C@@H]1%10.O%10[C@H]([C@H](O1)CO)[C@H](O[C@H](C)C(O)=O)[C@@H](NC(=O)C)[C@@H]1%11.O%11[C@H]([C@H](O1)CO)[C@H](O)[C@@H](NC(=O)C)[C@@H]1%10.O%10[C@H]([C@H](O)CO)[C@H](O[C@H](C)C%20=O)[C@@H](NC(=O)C)CO.N%20[C@@H](C)C%20=O.N%20[C@@H](C(O)=O)CCC%21=O.N%21[C@@H](CCC[C@@H](N)C(O)=O)C%20=O.N%20[C@H](C)C%40=O.N[C@@H](C)C%20=O.N%20[C@@H](C(O)=O)CCC%21=O.N%21[C@@H](CCC[C@@H](N%40)C(O)=O)C%20=O.N%20[C@H](C)C%40=O.N[C@@H](C)C%20=O.N%20[C@@H](C(O)=O)CCC%21=O.N%21[C@@H](CCC[C@@H](N%40)C(O)=O)C%20=O.N%20[C@H]([C@@H](CC)C)C(O)=O
gmgm-AEJA=AEJA=AEJK (4-3, 4-3)|3	2363.048652	O[C@H]([C@H](O1)CO)[C@H](O)[C@@H](NC(=O)C)[C@@H]1%10.O%10[C@H]([C@H](O1)CO)[C@H](O[C@H](C)C(O)=O)[C@@H](NC(=O)C)[C@@H]1%11.O%11[C@H]([C@H](O1)CO)[C@H](O)[C@@H](NC(=O)C)[C@@H]1%10.O%10[C@H]([C@H](O)CO)[C@H](O[C@H](C)C%20=O)[C@@H](NC(=O)C)CO.N%20[C@@H](C)C%20=O.N%20[C@@H](C(O)=O)CCC%21=O.N%21[C@@H](CCC[C@@H](N)C(O)=O)C%20=O.N%20[C@H](C)C%40=O.N[C@@H](C)C%20=O.N%20[C@@H](C(O)=O)CCC%21=O.N%21[C@@H](CCC[C@@H](N%40)C(O)=O)C%20=O.N%20[C@H](C)C%40=O.N[C@@H](C)C%20=O.N%20[C@@H](C(O)=O)CCC%21=O.N%21[C@@H](CCC[C@@H](N%40)C(O)=O)C%20=O.N%20[C@H](CCCCN)C(O)=O
gmgm-AEJA=AEJA=AEJL (4-3, 4-3)|3	2348.037753	O[C@H]([C@H](O1)CO)[C@H](O)[C@@H](NC(=O)C)[C@@H]1%10.O%10[C@H]([C@H](O1)CO)[C@H](O[C@H](C)C(O)=O)[C@@H](NC(=O)C)[C@@H]1%11.O%11[C@H]([C@H](O1)CO)[C@H](O)[C@@H](NC(=O)C)[C@@H]1%10.O%10[C@H]([C@H](O)CO)[C@H](O[C@H](C)C%20=O)[C@@H](NC(=O)C)CO.N%20[C@@H](C)C%20=O.N%20[C@@H](C(O)=O)CCC%21=O.N%21[C@@H](CCC[C@@H](N)C(O)=O)C%20=O.N%20[C@H](C)C%40=O.N[C@@H](C)C%20=O.N%20[C@@H](C(O)=O)CCC%21=O.N%21[C@@H](CCC[C@@H](N%40)C(O)=O)C%20=O.N%20[C@H](C)C%40=O.N[C@@H](C)C%20=O.N%20[C@@H](C(O)=O)CCC%21=O.N%21[C@@H](CCC[C@@H](N%40)C(O)=O)C%20=O.N%20[C@H](CC(C)(C))C(O)=O
gmgm-AEJA=AEJA=AEJM (4-3, 4-3)|3	2365.994174	O[C@H]([C@H](O1)CO)[C@H](O)[C@@H](NC(=O)C)[C@@H]1%10.O%10[C@H]([C@H](O1)CO)[C@H](O[C@H](C)C(O)=O)[C@@H](NC(=O)C)[C@@H]1%11.O%11[C@H]([C@H](O1)CO)[C@H](O)[C@@H](NC(=O)C)[C@@H]1%10.O%10[C@H]([C@H](O)CO)[C@H](O[C@H](C)C%20=O)[C@@H](NC(=O)C)CO.N%20[C@@H](C)C%20=O.N%20[C@@H](C(O)=O)CCC%21=O.N%21[C@@H](CCC[C@@H](N)C(O)=O)C%20=O.N%20[C@H](C)C%40=O.N[C@@H](C)C%20=O.N%20[C@@H](C(O)=O)CCC%21=O.N%21[C@@H](CCC[C@@H](N%40)C(O)=O)C%20=O.N%20[C@H](C)C%40=O.N[C@@H](C)C%20=O.N%20[C@@H](C(O)=O)CCC%21=O.N%21[C@@H](CCC[C@@H](N%40)C(O)=O)C%20=O.N%20[C@H](CCSC)C(O)=O
gmgm-AEJA=AEJA=AEJN (4-3, 4-3)|3	2348.996616	O[C@H]([C@H](O1)CO)[C@H](O)[C@@H](NC(=O)C)[C@@H]1%10.O%10[C@H]([C@H](O1)CO)[C@H](O[C@H](C)C(O)=O)[C@@H](NC(=O)C)[C@@H]1%11.O%11[C@H]([C@H](O1)CO)[C@H](O)[C@@H](NC(=O)C)[C@@H]1%10.O%10[C@H]([C@H](O)CO)[C@H](O[C@H](C)C%20=O)[C@@H](NC(=O)C)CO.N%20[C@@H](C)C%20=O.N%20[C@@H](C(O)=O)CCC%21=O.N%21[C@@H](CCC[C@@H](N)C(O)=O)C%20=O.N%20[C@H](C)C%40=O.N[C@@H](C)C%20=O.N%20[C@@H](C(O)=O)CCC%21=O.N%21[C@@H](CCC[C@@H](N%40)C(O)=O)C%20=O.N%20[C@H](C)C%40=O.N[C@@H](C)C%20=O.N%20[C@@H](C(O)=O)CCC%21=O.N%21[C@@H](CCC[C@@H](N%40)C(O)=O)C%20=O.N%20[C@H](CC(=O)N)C(O)=O
gmgm-AEJA=AEJA=AEJP (4-3, 4-3)|3	2332.006452	O[C@H]([C@H](O1)CO)[C@H](O)[C@@H](NC(=O)C)[C@@H]1%10.O%10[C@H]([C@H](O1)CO)[C@H](O[C@H](C)C(O)=O)[C@@H](NC(=O)C)[C@@H]1%11.O%11[C@H]([C@H](O1)CO)[C@H](O)[C@@H](NC(=O)C)[C@@H]1%10.O%10[C@H]([C@H](O)CO)[C@H](O[C@H](C)C%20=O)[C@@H](NC(=O)C)CO.N%20[C@@H](C)C%20=O.N%20[C@@H](C(O)=O)CCC%21=O.N%21[C@@H](CCC[C@@H](N)C(O)=O)C%20=O.N%20[C@H](C)C%40=O.N[C@@H](C)C%20=O.N%20[C@@H](C(O)=O)CCC%21=O.N%21[C@@H](CCC[C@@H](N%40)C(O)=O)C%20=O.N%20[C@H](C)C%40=O.N[C@@H](C)C%20=O.N%20[C@@H](C(O)=O)CCC%21=O.N%21[C@@H](CCC[C@@H](N%40)C(O)=O)C%20=O.N%201[C@H](CCC1)C(O)=O
gmgm-AEJA=AEJA=AEJQ (4-3, 4-3)|3	2363.012266	O[C@H]([C@H](O1)CO)[C@H](O)[C@@H](NC(=O)C)[C@@H]1%10.O%10[C@H]([C@H](O1)CO)[C@H](O[C@H](C)C(O)=O)[C@@H](NC(=O)C)[C@@H]1%11.O%11[C@H]([C@H](O1)CO)[C@H](O)[C@@H](NC(=O)C)[C@@H]1%10.O%10[C@H]([C@H](O)CO)[C@H](O[C@H](C)C%20=O)[C@@H](NC(=O)C)CO.N%20[C@@H](C)C%20=O.N%20[C@@H](C(O)=O)CCC%21=O.N%21[C@@H](CCC[C@@H](N)C(O)=O)C%20=O.N%20[C@H](C)C%40=O.N[C@@H](C)C%20=O.N%20[C@@H](C(O)=O)CCC%21=O.N%21[C@@H](CCC[C@@H](N%40)C(O)=O)C%20=O.N%20[C@H](C)C%40=O.N[C@@H](C)C%20=O.N%20[C@@H](C(O)=O)CCC%21=O.N%21[C@@H](CCC[C@@H](N%40)C(O)=O)C%20=O.N%20[C@H](CCC(=O)N)C(O)=O
gmgm-AEJA=AEJA=AEJR (4-3, 4-3)|3	2391.054800	O[C@H]([C@H](O1)CO)[C@H](O)[C@@H](NC(=O)C)[C@@H]1%10.O%10[C@H]([C@H](O1)CO)[C@H](O[C@H](C)C(O)=O)[C@@H](NC(=O)C)[C@@H]1%11.O%11[C@H]([C@H](O1)CO)[C@H](O)[C@@H](NC(=O)C)[C@@H]1%10.O%10[C@H]([C@H](O)CO)[C@H](O[C@H](C)C%20=O)[C@@H](NC(=O)C)CO.N%20[C@@H](C)C%20=O.N%20[C@@H](C(O)=O)CCC%21=O.N%21[C@@H](CCC[C@@H](N)C(O)=O)C%20=O.N%20[C@H](C)C%40=O.N[C@@H](C)C%20=O.N%20[C@@H](C(O)=O)CCC%21=O.N%21[C@@H](CCC[C@@H](N%40)C(O)=O)C%20=O.N%20[C@H](C)C%40=O.N[C@@H](C)C%20=O.N%20[C@@H](C(O)=O)CCC%21=O.N%21[C@@H](CCC[C@@H](N%40)C(O)=O)C%20=O.N%20[C@H](CCCNC(=N)N)C(O)=O
gmgm-AEJA=AEJA=AEJS (4-3, 4-3)|3	2321.985717	O[C@H]([C@H](O1)CO)[C@H](O)[C@@H](NC(=O)C)[C@@H]1%10.O%10[C@H]([C@H](O1)CO)[C@H](O[C@H](C)C(O)=O)[C@@H](NC(=O)C)[C@@H]1%11.O%11[C@H]([C@H](O1)CO)[C@H](O)[C@@H](NC(=O)C)[C@@H]1%10.O%10[C@H]([C@H](O)CO)[C@H](O[C@H](C)C%20=O)[C@@H](NC(=O)C)CO.N%20[C@@H](C)C%20=O.N%20[C@@H](C(O)=O)CCC%21=O.N%21[C@@H](CCC[C@@H](N)C(O)=O)C%20=O.N%20[C@H](C)C%40=O.N[C@@H](C)C%20=O.N%20[C@@H](C(O)=O)CCC%21=O.N%21[C@@H](CCC[C@@H](N%40)C(O)=O)C%20=O.N%20[C@H](C)C%40=O.N[C@@H](C)C%20=O.N%20[C@@H](C(O)=O)CCC%21=O.N%21[C@@H](CCC[C@@H](N%40)C(O)=O)C%20=O.N%20[C@H](CO)C(O)=O
gmgm-AEJA=AEJA=AEJT (4-3, 4-3)|3	2336.001367	O[C@H]([C@H](O1)CO)[C@H](O)[C@@H](NC(=O)C)[C@@H]1%10.O%10[C@H]([C@H](O1)CO)[C@H](O[C@H](C)C(O)=O)[C@@H](NC(=O)C)[C@@H]1%11.O%11[C@H]([C@H](O1)CO)[C@H](O)[C@@H](NC(=O)C)[C@@H]1%10.O%10[C@H]([C@H](O)CO)[C@H](O[C@H](C)C%20=O)[C@@H](NC(=O)C)CO.N%20[C@@H](C)C%20=O.N%20[C@@H](C(O)=O)CCC%21=O.N%21[C@@H](CCC[C@@H](N)C(O)=O)C%20=O.N%20[C@H](C)C%40=O.N[C@@H](C)C%20=O.N%20[C@@H](C(O)=O)CCC%21=O.N%21[C@@H](CCC[C@@H](N%40)C(O)=O)C%20=O.N%20[C@H](C)C%40=O.N[C@@H](C)C%20=O.N%20[C@@H](C(O)=O)CCC%21=O.N%21[C@@H](CCC[C@@H](N%40)C(O)=O)C%20=O.N%20[C@H]([C@H](C)O)C(O)=O
gmgm-AEJA=AEJA=AEJV (4-3, 4-3)|3	2334.022102	O[C@H]([C@H](O1)CO)[C@H](O)[C@@H](NC(=O)C)[C@@H]1%10.O%10[C@H]([C@H](O1)CO)[C@H](O[C@H](C)C(O)=O)[C@@H](NC(=O)C)[C@@H]1%11.O%11[C@H]([C@H](O1)CO)[C@H](O)[C@@H](NC(=O)C)[C@@H]1%10.O%10[C@H]([C@H](O)CO)[C@H](O[C@H](C)C%20=O)[C@@H](NC(=O)C)CO.N%20[C@@H](C)C%20=O.N%20[C@@H](C(O)=O)CCC%21=O.N%21[C@@H](CCC[C@@H](N)C(O)=O)C%20=O.N%20[C@H](C)C%40=O.N[C@@H](C)C%20=O.N%20[C@@H](C(O)=O)CCC%21=O.N%21[C@@H](CCC[C@@H](N%40)C(O)=O)C%20=O.N%20[C@H](C)C%40=O.N[C@@H](C)C%20=O.N%20[C@@H](C(O)=O)CCC%21=O.N%21[C@@H](CCC[C@@H](N%40)C(O)=O)C%20=O.N%20[C@H](C(C)C)C(O)=O
gmgm-AEJA=AEJA=AEJW (4-3, 4-3)|3	2421.033001	O[C@H]([C@H](O1)CO)[C@H](O)[C@@H](NC(=O)C)[C@@H]1%10.O%10[C@H]([C@H](O1)CO)[C@H](O[C@H](C)C(O)=O)[C@@H](NC(=O)C)[C@@H]1%11.O%11[C@H]([C@H](O1)CO)[C@H](O)[C@@H](NC(=O)C)[C@@H]1%10.O%10[C@H]([C@H](O)CO)[C@H](O[C@H](C)C%20=O)[C@@H](NC(=O)C)CO.N%20[C@@H](C)C%20=O.N%20[C@@H](C(O)=O)CCC%21=O.N%21[C@@H](CCC[C@@H](N)C(O)=O)C%20=O.N%20[C@H](C)C%40=O.N[C@@H](C)C%20=O.N%20[C@@H](C(O)=O)CCC%21=O.N%21[C@@H](CCC[C@@H](N%40)C(O)=O)C%20=O.N%20[C@H](C)C%40=O.N[C@@H](C)C%20=O.N%20[C@@H](C(O)=O)CCC%21=O.N%21[C@@H](CCC[C@@H](N%40)C(O)=O)C%20=O.N%20[C@H](Cc1c2c(cccc2)nc1)C(O)=O
gmgm-AEJA=AEJA=AEJY (4-3, 4-3)|3	2398.017017	O[C@H]([C@H](O1)CO)[C@H](O)[C@@H](NC(=O)C)[C@@H]1%10.O%10[C@H]([C@H](O1)CO)[C@H](O[C@H](C)C(O)=O)[C@@H](NC(=O)C)[C@@H]1%11.O%11[C@H]([C@H](O1)CO)[C@H](O)[C@@H](NC(=O)C)[C@@H]1%10.O%10[C@H]([C@H](O)CO)[C@H](O[C@H](C)C%20=O)[C@@H](NC(=O)C)CO.N%20[C@@H](C)C%20=O.N%20[C@@H](C(O)=O)CCC%21=O.N%21[C@@H](CCC[C@@H](N)C(O)=O)C%20=O.N%20[C@H](C)C%40=O.N[C@@H](C)C%20=O.N%20[C@@H](C(O)=O)CCC%21=O.N%21[C@@H](CCC[C@@H](N%40)C(O)=O)C%20=O.N%20[C@H](C)C%40=O.N[C@@H](C)C%20=O.N%20[C@@H](C(O)=O)CCC%21=O.N%21[C@@H](CCC[C@@H](N%40)C(O)=O)C%20=O.N%20[C@H](Cc1ccc(O)cc1)C(O)=O
gmgm-AEJA=AEJA=A(+C3H4O2)EJ (4-3, 4-3)|3	2306.974818
gmgm-AEJA=AEJA=A(+C3H4O2)EJA (4-3, 4-3)|3	2378.011932
gmgm-AEJA=AEJA=A(+C3H4O2)EJC (4-3, 4-3)|3	2409.984003
gmgm-AEJA=AEJA=A(+C3H4O2)EJD (4-3, 4-3)|3	2422.001761
gmgm-AEJA=AEJA=A(+C3H4O2)EJE (4-3, 4-3)|3	2436.017411
gmgm-AEJA=AEJA=A(+C3H4O2)EJF (4-3, 4-3)|3	2454.043232
gmgm-AEJA=AEJA=A(+C3H4O2)EJG (4-3, 4-3)|3	2363.996282
gmgm-AEJA=AEJA=A(+C3H4O2)EJH (4-3, 4-3)|3	2444.033730
gmgm-AEJA=AEJA=A(+C3H4O2)EJI (4-3, 4-3)|3	2420.058882
gmgm-AEJA=AEJA=A(+C3H4O2)EJK (4-3, 4-3)|3	2435.069781
gmgm-AEJA=AEJA=A(+C3H4O2)EJL (4-3, 4-3)|3	2420.058882
gmgm-AEJA=AEJA=A(+C3H4O2)EJM (4-3, 4-3)|3	2438.015303
gmgm-AEJA=AEJA=A(+C3H4O2)EJN (4-3, 4-3)|3	2421.017745
gmgm-AEJA=AEJA=A(+C3H4O2)EJP (4-3, 4-3)|3	2404.027582
gmgm-AEJA=AEJA=A(+C3H4O2)EJQ (4-3, 4-3)|3	2435.033395
gmgm-AEJA=AEJA=A(+C3H4O2)EJR (4-3, 4-3)|3	2463.075929
gmgm-AEJA=AEJA=A(+C3H4O2)EJS (4-3, 4-3)|3	2394.006846
gmgm-AEJA=AEJA=A(+C3H4O2)EJT (4-3, 4-3)|3	2408.022496
gmgm-AEJA=AEJA=A(+C3H4O2)EJV (4-3, 4-3)|3	2406.043232
gmgm-AEJA=AEJA=A(+C3H4O2)EJW (4-3, 4-3)|3	2493.054131
gmgm-AEJA=AEJA=A(+C3H4O2)EJY (4-3, 4-3)|3	2470.038146
gmgm-AEJA=AEJA=g(DeAc)mgm-AEJ (4-3, 4-3)|3	3151.318523	O[C@H]([C@H](O1)CO)[C@H](O)[C@@H](NC(=O)C)[C@@H]1%10.O%10[C@H]([C@H](O1)CO)[C@H](O[C@H](C)C(O)=O)[C@@H](NC(=O)C)[C@@H]1%11.O%11[C@H]([C@H](O1)CO)[C@H](O)[C@@H](NC(=O)C)[C@@H]1%10.O%10[C@H]([C@H](O)CO)[C@H](O[C@H](C)C%20=O)[C@@H](NC(=O)C)CO.N%20[C@@H](C)C%20=O.N%20[C@@H](C(O)=O)CCC%21=O.N%21[C@@H](CCC[C@@H](N)C(O)=O)C%20=O.N%20[C@H](C)C%40=O.N[C@@H](C)C%20=O.N%20[C@@H](C(O)=O)CCC%21=O.N%21[C@@H](CCC[C@@H](N%40)C(O)=O)C%20=O.N%20[C@H](C)C%40=O.O[C@H]([C@H](O1)CO)[C@H](O)[C@@H](N)[C@@H]1%10.O%10[C@H]([C@H](O1)CO)[C@H](O[C@H](C)C(O)=O)[C@@H](NC(=O)C)[C@@H]1%11.O%11[C@H]([C@H](O1)CO)[C@H](O)[C@@H](NC(=O)C)[C@@H]1%10.O%10[C@H]([C@H](O)CO)[C@H](O[C@H](C)C%20=O)[C@@H](NC(=O)C)CO.N%20[C@@H](C)C%20=O.N%20[C@@H](C(O)=O)CCC%21=O.N%21[C@@H](CCC[C@@H](N%40)C(O)=O)C(O)=O
gmgm-AEJA=AEJA=g(DeAc)mgm-AEJA (4-3, 4-3)|3	3222.355637	O[C@H]([C@H](O1)CO)[C@H](O)[C@@H](NC(=O)C)[C@@H]1%10.O%10[C@H]([C@H](O1)CO)[C@H](O[C@H](C)C(O)=O)[C@@H](NC(=O)C)[C@@H]1%11.O%11[C@H]([C@H](O1)CO)[C@H](O)[C@@H](NC(=O)C)[C@@H]1%10.O%10[C@H]([C@H](O)CO)[C@H](O[C@H](C)C%20=O)[C@@H](NC(=O)C)CO.N%20[C@@H](C)C%20=O.N%20[C@@H](C(O)=O)CCC%21=O.N%21[C@@H](CCC[C@@H](N)C(O)=O)C%20=O.N%20[C@H](C)C%40=O.N[C@@H](C)C%20=O.N%20[C@@H](C(O)=O)CCC%21=O.N%21[C@@H](CCC[C@@H](N%40)C(O)=O)C%20=O.N%20[C@H](C)C%40=O.O[C@H]([C@H](O1)CO)[C@H](O)[C@@H](N)[C@@H]1%10.O%10[C@H]([C@H](O1)CO)[C@H](O[C@H](C)C(O)=O)[C@@H](NC(=O)C)[C@@H]1%11.O%11[C@H]([C@H](O1)CO)[C@H](O)[C@@H](NC(=O)C)[C@@H]1%10.O%10[C@H]([C@H](O)CO)[C@H](O[C@H](C)C%20=O)[C@@H](NC(=O)C)CO.N%20[C@@H](C)C%20=O.N%20[C@@H](C(O)=O)CCC%21=O.N%21[C@@H](CCC[C@@H](N%40)C(O)=O)C%20=O.N%20[C@H](C)C(O)=O
gmgm-AEJA=AEJA=g(DeAc)mgm-AEJC (4-3, 4-3)|3	3254.327708	O[C@H]([C@H](O1)CO)[C@H](O)[C@@H](NC(=O)C)[C@@H]1%10.O%10[C@H]([C@H](O1)CO)[C@H](O[C@H](C)C(O)=O)[C@@H](NC(=O)C)[C@@H]1%11.O%11[C@H]([C@H](O1)CO)[C@H](O)[C@@H](NC(=O)C)[C@@H]1%10.O%10[C@H]([C@H](O)CO)[C@H](O[C@H](C)C%20=O)[C@@H](NC(=O)C)CO.N%20[C@@H](C)C%20=O.N%20[C@@H](C(O)=O)CCC%21=O.N%21[C@@H](CCC[C@@H](N)C(O)=O)C%20=O.N%20[C@H](C)C%40=O.N[C@@H](C)C%20=O.N%20[C@@H](C(O)=O)CCC%21=O.N%21[C@@H](CCC[C@@H](N%40)C(O)=O)C%20=O.N%20[C@H](C)C%40=O.O[C@H]([C@H](O1)CO)[C@H](O)[C@@H](N)[C@@H]1%10.O%10[C@H]([C@H](O1)CO)[C@H](O[C@H](C)C(O)=O)[C@@H](NC(=O)C)[C@@H]1%11.O%11[C@H]([C@H](O1)CO)[C@H](O)[C@@H](NC(=O)C)[C@@H]1%10.O%10[C@H]([C@H](O)CO)[C@H](O[C@H](C)C%20=O)[C@@H](NC(=O)C)CO.N%20[C@@H](C)C%20=O.N%20[C@@H](C(O)=O)CCC%21=O.N%21[C@@H](CCC[C@@H](N%40)C(O)=O)C%20=O.N%20[C@H](CS)C(O)=O
gmgm-AEJA=AEJA=g(DeAc)mgm-AEJD (4-3, 4-3)|3	3266.345466	O[C@H]([C@H](O1)CO)[C@H](O)[C@@H](NC(=O)C)[C@@H]1%10.O%10[C@H]([C@H](O1)CO)[C@H](O[C@H](C)C(O)=O)[C@@H](NC(=O)C)[C@@H]1%11.O%11[C@H]([C@H](O1)CO)[C@H](O)[C@@H](NC(=O)C)[C@@H]1%10.O%10[C@H]([C@H](O)CO)[C@H](O[C@H](C)C%20=O)[C@@H](NC(=O)C)CO.N%20[C@@H](C)C%20=O.N%20[C@@H](C(O)=O)CCC%21=O.N%21[C@@H](CCC[C@@H](N)C(O)=O)C%20=O.N%20[C@H](C)C%40=O.N[C@@H](C)C%20=O.N%20[C@@H](C(O)=O)CCC%21=O.N%21[C@@H](CCC[C@@H](N%40)C(O)=O)C%20=O.N%20[C@H](C)C%40=O.O[C@H]([C@H](O1)CO)[C@H](O)[C@@H](N)[C@@H]1%10.O%10[C@H]([C@H](O1)CO)[C@H](O[C@H](C)C(O)=O)[C@@H](NC(=O)C)[C@@H]1%11.O%11[C@H]([C@H](O1)CO)[C@H](O)[C@@H](NC(=O)C)[C@@H]1%10.O%10[C@H]([C@H](O)CO)[C@H](O[C@H](C)C%20=O)[C@@H](NC(=O)C)CO.N%20[C@@H](C)C%20=O.N%20[C@@H](C(O)=O)CCC%21=O.N%21[C@@H](CCC[C@@H](N%40)C(O)=O)C%20=O.N%20[C@H](CC(O)=O)C(O)=O
gmgm-AEJA=AEJA=g(DeAc)mgm-AEJE (4-3, 4-3)|3	3280.361116	O[C@H]([C@H](O1)CO)[C@H](O)[C@@H](NC(=O)C)[C@@H]1%10.O%10[C@H]([C@H](O1)CO)[C@H](O[C@H](C)C(O)=O)[C@@H](NC(=O)C)[C@@H]1%11.O%11[C@H]([C@H](O1)CO)[C@H](O)[C@@H](NC(=O)C)[C@@H]1%10.O%10[C@H]([C@H](O)CO)[C@H](O[C@H](C)C%20=O)[C@@H](NC(=O)C)CO.N%20[C@@H](C)C%20=O.N%20[C@@H](C(O)=O)CCC%21=O.N%21[C@@H](CCC[C@@H](N)C(O)=O)C%20=O.N%20[C@H](C)C%40=O.N[C@@H](C)C%20=O.N%20[C@@H](C(O)=O)CCC%21=O.N%21[C@@H](CCC[C@@H](N%40)C(O)=O)C%20=O.N%20[C@H](C)C%40=O.O[C@H]([C@H](O1)CO)[C@H](O)[C@@H](N)[C@@H]1%10.O%10[C@H]([C@H](O1)CO)[C@H](O[C@H](C)C(O)=O)[C@@H](NC(=O)C)[C@@H]1%11.O%11[C@H]([C@H](O1)CO)[C@H](O)[C@@H](NC(=O)C)[C@@H]1%10.O%10[C@H]([C@H](O)CO)[C@H](O[C@H](C)C%20=O)[C@@H](NC(=O)C)CO.N%20[C@@H](C)C%20=O.N%20[C@@H](C(O)=O)CCC%21=O.N%21[C@@H](CCC[C@@H](N%40)C(O)=O)C%20=O.N%20[C@H](CCC(O)=O)C(O)=O
gmgm-AEJA=AEJA=g(DeAc)mgm-AEJF (4-3, 4-3)|3	3298.386937	O[C@H]([C@H](O1)CO)[C@H](O)[C@@H](NC(=O)C)[C@@H]1%10.O%10[C@H]([C@H](O1)CO)[C@H](O[C@H](C)C(O)=O)[C@@H](NC(=O)C)[C@@H]1%11.O%11[C@H]([C@H](O1)CO)[C@H](O)[C@@H](NC(=O)C)[C@@H]1%10.O%10[C@H]([C@H](O)CO)[C@H](O[C@H](C)C%20=O)[C@@H](NC(=O)C)CO.N%20[C@@H](C)C%20=O.N%20[C@@H](C(O)=O)CCC%21=O.N%21[C@@H](CCC[C@@H](N)C(O)=O)C%20=O.N%20[C@H](C)C%40=O.N[C@@H](C)C%20=O.N%20[C@@H](C(O)=O)CCC%21=O.N%21[C@@H](CCC[C@@H](N%40)C(O)=O)C%20=O.N%20[C@H](C)C%40=O.O[C@H]([C@H](O1)CO)[C@H](O)[C@@H](N)[C@@H]1%10.O%10[C@H]([C@H](O1)CO)[C@H](O[C@H](C)C(O)=O)[C@@H](NC(=O)C)[C@@H]1%11.O%11[C@H]([C@H](O1)CO)[C@H](O)[C@@H](NC(=O)C)[C@@H]1%10.O%10[C@H]([C@H](O)CO)[C@H](O[C@H](C)C%20=O)[C@@H](NC(=O)C)CO.N%20[C@@H](C)C%20=O.N%20[C@@H](C(O)=O)CCC%21=O.N%21[C@@H](CCC[C@@H](N%40)C(O)=O)C%20=O.N%20[C@H](Cc1ccccc1)C(O)=O
gmgm-AEJA=AEJA=g(DeAc)mgm-AEJG (4-3, 4-3)|3	3208.339986	O[C@H]([C@H](O1)CO)[C@H](O)[C@@H](NC(=O)C)[C@@H]1%10.O%10[C@H]([C@H](O1)CO)[C@H](O[C@H](C)C(O)=O)[C@@H](NC(=O)C)[C@@H]1%11.O%11[C@H]([C@H](O1)CO)[C@H](O)[C@@H](NC(=O)C)[C@@H]1%10.O%10[C@H]([C@H](O)CO)[C@H](O[C@H](C)C%20=O)[C@@H](NC(=O)C)CO.N%20[C@@H](C)C%20=O.N%20[C@@H](C(O)=O)CCC%21=O.N%21[C@@H](CCC[C@@H](N)C(O)=O)C%20=O.N%20[C@H](C)C%40=O.N[C@@H](C)C%20=O.N%20[C@@H](C(O)=O)CCC%21=O.N%21[C@@H](CCC[C@@H](N%40)C(O)=O)C%20=O.N%20[C@H](C)C%40=O.O[C@H]([C@H](O1)CO)[C@H](O)[C@@H](N)[C@@H]1%10.O%10[C@H]([C@H](O1)CO)[C@H](O[C@H](C)C(O)=O)[C@@H](NC(=O)C)[C@@H]1%11.O%11[C@H]([C@H](O1)CO)[C@H](O)[C@@H](NC(=O)C)[C@@H]1%10.O%10[C@H]([C@H](O)CO)[C@H](O[C@H](C)C%20=O)[C@@H](NC(=O)C)CO.N%20[C@@H](C)C%20=O.N%20[C@@H](C(O)=O)CCC%21=O.N%21[C@@H](CCC[C@@H](N%40)C(O)=O)C%20=O.N%20CC(O)=O
gmgm-AEJA=AEJA=g(DeAc)mgm-AEJH (4-3, 4-3)|3	3288.377435	O[C@H]([C@H](O1)CO)[C@H](O)[C@@H](NC(=O)C)[C@@H]1%10.O%10[C@H]([C@H](O1)CO)[C@H](O[C@H](C)C(O)=O)[C@@H](NC(=O)C)[C@@H]1%11.O%11[C@H]([C@H](O1)CO)[C@H](O)[C@@H](NC(=O)C)[C@@H]1%10.O%10[C@H]([C@H](O)CO)[C@H](O[C@H](C)C%20=O)[C@@H](NC(=O)C)CO.N%20[C@@H](C)C%20=O.N%20[C@@H](C(O)=O)CCC%21=O.N%21[C@@H](CCC[C@@H](N)C(O)=O)C%20=O.N%20[C@H](C)C%40=O.N[C@@H](C)C%20=O.N%20[C@@H](C(O)=O)CCC%21=O.N%21[C@@H](CCC[C@@H](N%40)C(O)=O)C%20=O.N%20[C@H](C)C%40=O.O[C@H]([C@H](O1)CO)[C@H](O)[C@@H](N)[C@@H]1%10.O%10[C@H]([C@H](O1)CO)[C@H](O[C@H](C)C(O)=O)[C@@H](NC(=O)C)[C@@H]1%11.O%11[C@H]([C@H](O1)CO)[C@H](O)[C@@H](NC(=O)C)[C@@H]1%10.O%10[C@H]([C@H](O)CO)[C@H](O[C@H](C)C%20=O)[C@@H](NC(=O)C)CO.N%20[C@@H](C)C%20=O.N%20[C@@H](C(O)=O)CCC%21=O.N%21[C@@H](CCC[C@@H](N%40)C(O)=O)C%20=O.N%20[C@H](Cc1nc[nH]c1)C(O)=O
gmgm-AEJA=AEJA=g(DeAc)mgm-AEJI (4-3, 4-3)|3	3264.402587	O[C@H]([C@H](O1)CO)[C@H](O)[C@@H](NC(=O)C)[C@@H]1%10.O%10[C@H]([C@H](O1)CO)[C@H](O[C@H](C)C(O)=O)[C@@H](NC(=O)C)[C@@H]1%11.O%11[C@H]([C@H](O1)CO)[C@H](O)[C@@H](NC(=O)C)[C@@H]1%10.O%10[C@H]([C@H](O)CO)[C@H](O[C@H](C)C%20=O)[C@@H](NC(=O)C)CO.N%20[C@@H](C)C%20=O.N%20[C@@H](C(O)=O)CCC%21=O.N%21[C@@H](CCC[C@@H](N)C(O)=O)C%20=O.N%20[C@H](C)C%40=O.N[C@@H](C)C%20=O.N%20[C@@H](C(O)=O)CCC%21=O.N%21[C@@H](CCC[C@@H](N%40)C(O)=O)C%20=O.N%20[C@H](C)C%40=O.O[C@H]([C@H](O1)CO)[C@H](O)[C@@H](N)[C@@H]1%10.O%10[C@H]([C@H](O1)CO)[C@H](O[C@H](C)C(O)=O)[C@@H](NC(=O)C)[C@@H]1%11.O%11[C@H]([C@H](O1)CO)[C@H](O)[C@@H](NC(=O)C)[C@@H]1%10.O%10[C@H]([C@H](O)CO)[C@H](O[C@H](C)C%20=O)[C@@H](NC(=O)C)CO.N%20[C@@H](C)C%20=O.N%20[C@@H](C(O)=O)CCC%21=O.N%21[C@@H](CCC[C@@H](N%40)C(O)=O)C%20=O.N%20[C@H]([C@@H](CC)C)C(O)=O
gmgm-AEJA=AEJA=g(DeAc)mgm-AEJK (4-3, 4-3)|3	3279.413486	O[C@H]([C@H](O1)CO)[C@H](O)[C@@H](NC(=O)C)[C@@H]1%10.O%10[C@H]([C@H](O1)CO)[C@H](O[C@H](C)C(O)=O)[C@@H](NC(=O)C)[C@@H]1%11.O%11[C@H]([C@H](O1)CO)[C@H](O)[C@@H](NC(=O)C)[C@@H]1%10.O%10[C@H]([C@H](O)CO)[C@H](O[C@H](C)C%20=O)[C@@H](NC(=O)C)CO.N%20[C@@H](C)C%20=O.N%20[C@@H](C(O)=O)CCC%21=O.N%21[C@@H](CCC[C@@H](N)C(O)=O)C%20=O.N%20[C@H](C)C%40=O.N[C@@H](C)C%20=O.N%20[C@@H](C(O)=O)CCC%21=O.N%21[C@@H](CCC[C@@H](N%40)C(O)=O)C%20=O.N%20[C@H](C)C%40=O.O[C@H]([C@H](O1)CO)[C@H](O)[C@@H](N)[C@@H]1%10.O%10[C@H]([C@H](O1)CO)[C@H](O[C@H](C)C(O)=O)[C@@H](NC(=O)C)[C@@H]1%11.O%11[C@H]([C@H](O1)CO)[C@H](O)[C@@H](NC(=O)C)[C@@H]1%10.O%10[C@H]([C@H](O)CO)[C@H](O[C@H](C)C%20=O)[C@@H](NC(=O)C)CO.N%20[C@@H](C)C%20=O.N%20[C@@H](C(O)=O)CCC%21=O.N%21[C@@H](CCC[C@@H](N%40)C(O)=O)C%20=O.N%20[C@H](CCCCN)C(O)=O
gmgm-AEJA=AEJA=g(DeAc)mgm-AEJL (4-3, 4-3)|3	3264.402587	O[C@H]([C@H](O1)CO)[C@H](O)[C@@H](NC(=O)C)[C@@H]1%10.O%10[C@H]([C@H](O1)CO)[C@H](O[C@H](C)C(O)=O)[C@@H](NC(=O)C)[C@@H]1%11.O%11[C@H]([C@H](O1)CO)[C@H](O)[C@@H](NC(=O)C)[C@@H]1%10.O%10[C@H]([C@H](O)CO)[C@H](O[C@H](C)C%20=O)[C@@H](NC(=O)C)CO.N%20[C@@H](C)C%20=O.N%20[C@@H](C(O)=O)CCC%21=O.N%21[C@@H](CCC[C@@H](N)C(O)=O)C%20=O.N%20[C@H](C)C%40=O.N[C@@H](C)C%20=O.N%20[C@@H](C(O)=O)CCC%21=O.N%21[C@@H](CCC[C@@H](N%40)C(O)=O)C%20=O.N%20[C@H](C)C%40=O.O[C@H]([C@H](O1)CO)[C@H](O)[C@@H](N)[C@@H]1%10.O%10[C@H]([C@H](O1)CO)[C@H](O[C@H](C)C(O)=O)[C@@H](NC(=O)C)[C@@H]1%11.O%11[C@H]([C@H](O1)CO)[C@H](O)[C@@H](NC(=O)C)[C@@H]1%10.O%10[C@H]([C@H](O)CO)[C@H](O[C@H](C)C%20=O)[C@@H](NC(=O)C)CO.N%20[C@@H](C)C%20=O.N%20[C@@H](C(O)=O)CCC%21=O.N%21[C@@H](CCC[C@@H](N%40)C(O)=O)C%20=O.N%20[C@H](CC(C)(C))C(O)=O
gmgm-AEJA=AEJA=g(DeAc)mgm-AEJM (4-3, 4-3)|3	3282.359008	O[C@H]([C@H](O1)CO)[C@H](O)[C@@H](NC(=O)C)[C@@H]1%10.O%10[C@H]([C@H](O1)CO)[C@H](O[C@H](C)C(O)=O)[C@@H](NC(=O)C)[C@@H]1%11.O%11[C@H]([C@H](O1)CO)[C@H](O)[C@@H](NC(=O)C)[C@@H]1%10.O%10[C@H]([C@H](O)CO)[C@H](O[C@H](C)C%20=O)[C@@H](NC(=O)C)CO.N%20[C@@H](C)C%20=O.N%20[C@@H](C(O)=O)CCC%21=O.N%21[C@@H](CCC[C@@H](N)C(O)=O)C%20=O.N%20[C@H](C)C%40=O.N[C@@H](C)C%20=O.N%20[C@@H](C(O)=O)CCC%21=O.N%21[C@@H](CCC[C@@H](N%40)C(O)=O)C%20=O.N%20[C@H](C)C%40=O.O[C@H]([C@H](O1)CO)[C@H](O)[C@@H](N)[C@@H]1%10.O%10[C@H]([C@H](O1)CO)[C@H](O[C@H](C)C(O)=O)[C@@H](NC(=O)C)[C@@H]1%11.O%11[C@H]([C@H](O1)CO)[C@H](O)[C@@H](NC(=O)C)[C@@H]1%10.O%10[C@H]([C@H](O)CO)[C@H](O[C@H](C)C%20=O)[C@@H](NC(=O)C)CO.N%20[C@@H](C)C%20=O.N%20[C@@H](C(O)=O)CCC%21=O.N%21[C@@H](CCC[C@@H](N%40)C(O)=O)C%20=O.N%20[C@H](CCSC)C(O)=O
gmgm-AEJA=AEJA=g(DeAc)mgm-AEJN (4-3, 4-3)|3	3265.361450	O[C@H]([C@H](O1)CO)[C@H](O)[C@@H](NC(=O)C)[C@@H]1%10.O%10[C@H]([C@H](O1)CO)[C@H](O[C@H](C)C(O)=O)[C@@H](NC(=O)C)[C@@H]1%11.O%11[C@H]([C@H](O1)CO)[C@H](O)[C@@H](NC(=O)C)[C@@H]1%10.O%10[C@H]([C@H](O)CO)[C@H](O[C@H](C)C%20=O)[C@@H](NC(=O)C)CO.N%20[C@@H](C)C%20=O.N%20[C@@H](C(O)=O)CCC%21=O.N%21[C@@H](CCC[C@@H](N)C(O)=O)C%20=O.N%20[C@H](C)C%40=O.N[C@@H](C)C%20=O.N%20[C@@H](C(O)=O)CCC%21=O.N%21[C@@H](CCC[C@@H](N%40)C(O)=O)C%20=O.N%20[C@H](C)C%40=O.O[C@H]([C@H](O1)CO)[C@H](O)[C@@H](N)[C@@H]1%10.O%10[C@H]([C@H](O1)CO)[C@H](O[C@H](C)C(O)=O)[C@@H](NC(=O)C)[C@@H]1%11.O%11[C@H]([C@H](O1)CO)[C@H](O)[C@@H](NC(=O)C)[C@@H]1%10.O%10[C@H]([C@H](O)CO)[C@H](O[C@H](C)C%20=O)[C@@H](NC(=O)C)CO.N%20[C@@H](C)C%20=O.N%20[C@@H](C(O)=O)CCC%21=O.N%21[C@@H](CCC[C@@H](N%40)C(O)=O)C%20=O.N%20[C@H](CC(=O)N)C(O)=O
gmgm-AEJA=AEJA=g(DeAc)mgm-AEJP (4-3, 4-3)|3	3248.371287	O[C@H]([C@H](O1)CO)[C@H](O)[C@@H](NC(=O)C)[C@@H]1%10.O%10[C@H]([C@H](O1)CO)[C@H](O[C@H](C)C(O)=O)[C@@H](NC(=O)C)[C@@H]1%11.O%11[C@H]([C@H](O1)CO)[C@H](O)[C@@H](NC(=O)C)[C@@H]1%10.O%10[C@H]([C@H](O)CO)[C@H](O[C@H](C)C%20=O)[C@@H](NC(=O)C)CO.N%20[C@@H](C)C%20=O.N%20[C@@H](C(O)=O)CCC%21=O.N%21[C@@H](CCC[C@@H](N)C(O)=O)C%20=O.N%20[C@H](C)C%40=O.N[C@@H](C)C%20=O.N%20[C@@H](C(O)=O)CCC%21=O.N%21[C@@H](CCC[C@@H](N%40)C(O)=O)C%20=O.N%20[C@H](C)C%40=O.O[C@H]([C@H](O1)CO)[C@H](O)[C@@H](N)[C@@H]1%10.O%10[C@H]([C@H](O1)CO)[C@H](O[C@H](C)C(O)=O)[C@@H](NC(=O)C)[C@@H]1%11.O%11[C@H]([C@H](O1)CO)[C@H](O)[C@@H](NC(=O)C)[C@@H]1%10.O%10[C@H]([C@H](O)CO)[C@H](O[C@H](C)C%20=O)[C@@H](NC(=O)C)CO.N%20[C@@H](C)C%20=O.N%20[C@@H](C(O)=O)CCC%21=O.N%21[C@@H](CCC[C@@H](N%40)C(O)=O)C%20=O.N%201[C@H](CCC1)C(O)=O
gmgm-AEJA=AEJA=g(DeAc)mgm-AEJQ (4-3, 4-3)|3	3279.377100	O[C@H]([C@H](O1)CO)[C@H](O)[C@@H](NC(=O)C)[C@@H]1%10.O%10[C@H]([C@H](O1)CO)[C@H](O[C@H](C)C(O)=O)[C@@H](NC(=O)C)[C@@H]1%11.O%11[C@H]([C@H](O1)CO)[C@H](O)[C@@H](NC(=O)C)[C@@H]1%10.O%10[C@H]([C@H](O)CO)[C@H](O[C@H](C)C%20=O)[C@@H](NC(=O)C)CO.N%20[C@@H](C)C%20=O.N%20[C@@H](C(O)=O)CCC%21=O.N%21[C@@H](CCC[C@@H](N)C(O)=O)C%20=O.N%20[C@H](C)C%40=O.N[C@@H](C)C%20=O.N%20[C@@H](C(O)=O)CCC%21=O.N%21[C@@H](CCC[C@@H](N%40)C(O)=O)C%20=O.N%20[C@H](C)C%40=O.O[C@H]([C@H](O1)CO)[C@H](O)[C@@H](N)[C@@H]1%10.O%10[C@H]([C@H](O1)CO)[C@H](O[C@H](C)C(O)=O)[C@@H](NC(=O)C)[C@@H]1%11.O%11[C@H]([C@H](O1)CO)[C@H](O)[C@@H](NC(=O)C)[C@@H]1%10.O%10[C@H]([C@H](O)CO)[C@H](O[C@H](C)C%20=O)[C@@H](NC(=O)C)CO.N%20[C@@H](C)C%20=O.N%20[C@@H](C(O)=O)CCC%21=O.N%21[C@@H](CCC[C@@H](N%40)C(O)=O)C%20=O.N%20[C@H](CCC(=O)N)C(O)=O
gmgm-AEJA=AEJA=g(DeAc)mgm-AEJR (4-3, 4-3)|3	3307.419634	O[C@H]([C@H](O1)CO)[C@H](O)[C@@H](NC(=O)C)[C@@H]1%10.O%10[C@H]([C@H](O1)CO)[C@H](O[C@H](C)C(O)=O)[C@@H](NC(=O)C)[C@@H]1%11.O%11[C@H]([C@H](O1)CO)[C@H](O)[C@@H](NC(=O)C)[C@@H]1%10.O%10[C@H]([C@H](O)CO)[C@H](O[C@H](C)C%20=O)[C@@H](NC(=O)C)CO.N%20[C@@H](C)C%20=O.N%20[C@@H](C(O)=O)CCC%21=O.N%21[C@@H](CCC[C@@H](N)C(O)=O)C%20=O.N%20[C@H](C)C%40=O.N[C@@H](C)C%20=O.N%20[C@@H](C(O)=O)CCC%21=O.N%21[C@@H](CCC[C@@H](N%40)C(O)=O)C%20=O.N%20[C@H](C)C%40=O.O[C@H]([C@H](O1)CO)[C@H](O)[C@@H](N)[C@@H]1%10.O%10[C@H]([C@H](O1)CO)[C@H](O[C@H](C)C(O)=O)[C@@H](NC(=O)C)[C@@H]1%11.O%11[C@H]([C@H](O1)CO)[C@H](O)[C@@H](NC(=O)C)[C@@H]1%10.O%10[C@H]([C@H](O)CO)[C@H](O[C@H](C)C%20=O)[C@@H](NC(=O)C)CO.N%20[C@@H](C)C%20=O.N%20[C@@H](C(O)=O)CCC%21=O.N%21[C@@H](CCC[C@@H](N%40)C(O)=O)C%20=O.N%20[C@H](CCCNC(=N)N)C(O)=O
gmgm-AEJA=AEJA=g(DeAc)mgm-AEJS (4-3, 4-3)|3	3238.350551	O[C@H]([C@H](O1)CO)[C@H](O)[C@@H](NC(=O)C)[C@@H]1%10.O%10[C@H]([C@H](O1)CO)[C@H](O[C@H](C)C(O)=O)[C@@H](NC(=O)C)[C@@H]1%11.O%11[C@H]([C@H](O1)CO)[C@H](O)[C@@H](NC(=O)C)[C@@H]1%10.O%10[C@H]([C@H](O)CO)[C@H](O[C@H](C)C%20=O)[C@@H](NC(=O)C)CO.N%20[C@@H](C)C%20=O.N%20[C@@H](C(O)=O)CCC%21=O.N%21[C@@H](CCC[C@@H](N)C(O)=O)C%20=O.N%20[C@H](C)C%40=O.N[C@@H](C)C%20=O.N%20[C@@H](C(O)=O)CCC%21=O.N%21[C@@H](CCC[C@@H](N%40)C(O)=O)C%20=O.N%20[C@H](C)C%40=O.O[C@H]([C@H](O1)CO)[C@H](O)[C@@H](N)[C@@H]1%10.O%10[C@H]([C@H](O1)CO)[C@H](O[C@H](C)C(O)=O)[C@@H](NC(=O)C)[C@@H]1%11.O%11[C@H]([C@H](O1)CO)[C@H](O)[C@@H](NC(=O)C)[C@@H]1%10.O%10[C@H]([C@H](O)CO)[C@H](O[C@H](C)C%20=O)[C@@H](NC(=O)C)CO.N%20[C@@H](C)C%20=O.N%20[C@@H](C(O)=O)CCC%21=O.N%21[C@@H](CCC[C@@H](N%40)C(O)=O)C%20=O.N%20[C@H](CO)C(O)=O
gmgm-AEJA=AEJA=g(DeAc)mgm-AEJT (4-3, 4-3)|3	3252.366201	O[C@H]([C@H](O1)CO)[C@H](O)[C@@H](NC(=O)C)[C@@H]1%10.O%10[C@H]([C@H](O1)CO)[C@H](O[C@H](C)C(O)=O)[C@@H](NC(=O)C)[C@@H]1%11.O%11[C@H]([C@H](O1)CO)[C@H](O)[C@@H](NC(=O)C)[C@@H]1%10.O%10[C@H]([C@H](O)CO)[C@H](O[C@H](C)C%20=O)[C@@H](NC(=O)C)CO.N%20[C@@H](C)C%20=O.N%20[C@@H](C(O)=O)CCC%21=O.N%21[C@@H](CCC[C@@H](N)C(O)=O)C%20=O.N%20[C@H](C)C%40=O.N[C@@H](C)C%20=O.N%20[C@@H](C(O)=O)CCC%21=O.N%21[C@@H](CCC[C@@H](N%40)C(O)=O)C%20=O.N%20[C@H](C)C%40=O.O[C@H]([C@H](O1)CO)[C@H](O)[C@@H](N)[C@@H]1%10.O%10[C@H]([C@H](O1)CO)[C@H](O[C@H](C)C(O)=O)[C@@H](NC(=O)C)[C@@H]1%11.O%11[C@H]([C@H](O1)CO)[C@H](O)[C@@H](NC(=O)C)[C@@H]1%10.O%10[C@H]([C@H](O)CO)[C@H](O[C@H](C)C%20=O)[C@@H](NC(=O)C)CO.N%20[C@@H](C)C%20=O.N%20[C@@H](C(O)=O)CCC%21=O.N%21[C@@H](CCC[C@@H](N%40)C(O)=O)C%20=O.N%20[C@H]([C@H](C)O)C(O)=O
gmgm-AEJA=AEJA=g(DeAc)mgm-AEJV (4-3, 4-3)|3	3250.386937	O[C@H]([C@H](O1)CO)[C@H](O)[C@@H](NC(=O)C)[C@@H]1%10.O%10[C@H]([C@H](O1)CO)[C@H](O[C@H](C)C(O)=O)[C@@H](NC(=O)C)[C@@H]1%11.O%11[C@H]([C@H](O1)CO)[C@H](O)[C@@H](NC(=O)C)[C@@H]1%10.O%10[C@H]([C@H](O)CO)[C@H](O[C@H](C)C%20=O)[C@@H](NC(=O)C)CO.N%20[C@@H](C)C%20=O.N%20[C@@H](C(O)=O)CCC%21=O.N%21[C@@H](CCC[C@@H](N)C(O)=O)C%20=O.N%20[C@H](C)C%40=O.N[C@@H](C)C%20=O.N%20[C@@H](C(O)=O)CCC%21=O.N%21[C@@H](CCC[C@@H](N%40)C(O)=O)C%20=O.N%20[C@H](C)C%40=O.O[C@H]([C@H](O1)CO)[C@H](O)[C@@H](N)[C@@H]1%10.O%10[C@H]([C@H](O1)CO)[C@H](O[C@H](C)C(O)=O)[C@@H](NC(=O)C)[C@@H]1%11.O%11[C@H]([C@H](O1)CO)[C@H](O)[C@@H](NC(=O)C)[C@@H]1%10.O%10[C@H]([C@H](O)CO)[C@H](O[C@H](C)C%20=O)[C@@H](NC(=O)C)CO.N%20[C@@H](C)C%20=O.N%20[C@@H](C(O)=O)CCC%21=O.N%21[C@@H](CCC[C@@H](N%40)C(O)=O)C%20=O.N%20[C@H](C(C)C)C(O)=O
gmgm-AEJA=AEJA=g(DeAc)mgm-AEJW (4-3, 4-3)|3	3337.397836	O[C@H]([C@H](O1)CO)[C@H](O)[C@@H](NC(=O)C)[C@@H]1%10.O%10[C@H]([C@H](O1)CO)[C@H](O[C@H](C)C(O)=O)[C@@H](NC(=O)C)[C@@H]1%11.O%11[C@H]([C@H](O1)CO)[C@H](O)[C@@H](NC(=O)C)[C@@H]1%10.O%10[C@H]([C@H](O)CO)[C@H](O[C@H](C)C%20=O)[C@@H](NC(=O)C)CO.N%20[C@@H](C)C%20=O.N%20[C@@H](C(O)=O)CCC%21=O.N%21[C@@H](CCC[C@@H](N)C(O)=O)C%20=O.N%20[C@H](C)C%40=O.N[C@@H](C)C%20=O.N%20[C@@H](C(O)=O)CCC%21=O.N%21[C@@H](CCC[C@@H](N%40)C(O)=O)C%20=O.N%20[C@H](C)C%40=O.O[C@H]([C@H](O1)CO)[C@H](O)[C@@H](N)[C@@H]1%10.O%10[C@H]([C@H](O1)CO)[C@H](O[C@H](C)C(O)=O)[C@@H](NC(=O)C)[C@@H]1%11.O%11[C@H]([C@H](O1)CO)[C@H](O)[C@@H](NC(=O)C)[C@@H]1%10.O%10[C@H]([C@H](O)CO)[C@H](O[C@H](C)C%20=O)[C@@H](NC(=O)C)CO.N%20[C@@H](C)C%20=O.N%20[C@@H](C(O)=O)CCC%21=O.N%21[C@@H](CCC[C@@H](N%40)C(O)=O)C%20=O.N%20[C@H](Cc1c2c(cccc2)nc1)C(O)=O
gmgm-AEJA=AEJA=g(DeAc)mgm-AEJY (4-3, 4-3)|3	3314.381851	O[C@H]([C@H](O1)CO)[C@H](O)[C@@H](NC(=O)C)[C@@H]1%10.O%10[C@H]([C@H](O1)CO)[C@H](O[C@H](C)C(O)=O)[C@@H](NC(=O)C)[C@@H]1%11.O%11[C@H]([C@H](O1)CO)[C@H](O)[C@@H](NC(=O)C)[C@@H]1%10.O%10[C@H]([C@H](O)CO)[C@H](O[C@H](C)C%20=O)[C@@H](NC(=O)C)CO.N%20[C@@H](C)C%20=O.N%20[C@@H](C(O)=O)CCC%21=O.N%21[C@@H](CCC[C@@H](N)C(O)=O)C%20=O.N%20[C@H](C)C%40=O.N[C@@H](C)C%20=O.N%20[C@@H](C(O)=O)CCC%21=O.N%21[C@@H](CCC[C@@H](N%40)C(O)=O)C%20=O.N%20[C@H](C)C%40=O.O[C@H]([C@H](O1)CO)[C@H](O)[C@@H](N)[C@@H]1%10.O%10[C@H]([C@H](O1)CO)[C@H](O[C@H](C)C(O)=O)[C@@H](NC(=O)C)[C@@H]1%11.O%11[C@H]([C@H](O1)CO)[C@H](O)[C@@H](NC(=O)C)[C@@H]1%10.O%10[C@H]([C@H](O)CO)[C@H](O[C@H](C)C%20=O)[C@@H](NC(=O)C)CO.N%20[C@@H](C)C%20=O.N%20[C@@H](C(O)=O)CCC%21=O.N%21[C@@H](CCC[C@@H](N%40)C(O)=O)C%20=O.N%20[C@H](Cc1ccc(O)cc1)C(O)=O
gmgm-AEJA=AEJA=gmgm(Anh)-AEJ (4-3, 4-3)|3	3173.302873	O[C@H]([C@H](O1)CO)[C@H](O)[C@@H](NC(=O)C)[C@@H]1%10.O%10[C@H]([C@H](O1)CO)[C@H](O[C@H](C)C(O)=O)[C@@H](NC(=O)C)[C@@H]1%11.O%11[C@H]([C@H](O1)CO)[C@H](O)[C@@H](NC(=O)C)[C@@H]1%10.O%10[C@H]([C@H](O)CO)[C@H](O[C@H](C)C%20=O)[C@@H](NC(=O)C)CO.N%20[C@@H](C)C%20=O.N%20[C@@H](C(O)=O)CCC%21=O.N%21[C@@H](CCC[C@@H](N)C(O)=O)C%20=O.N%20[C@H](C)C%40=O.N[C@@H](C)C%20=O.N%20[C@@H](C(O)=O)CCC%21=O.N%21[C@@H](CCC[C@@H](N%40)C(O)=O)C%20=O.N%20[C@H](C)C%40=O.O[C@H]([C@H](O1)CO)[C@H](O)[C@@H](NC(=O)C)[C@@H]1%10.O%10[C@H]([C@H](O1)CO)[C@H](O[C@H](C)C(O)=O)[C@@H](NC(=O)C)[C@@H]1%11.O%11[C@H]([C@H](O1)CO)[C@H](O)[C@@H](NC(=O)C)[C@@H]1%10.O%10[C@H]([C@H](O1)C2)[C@H](O[C@H](C)C%20=O)[C@@H](NC(=O)C)[C@@H]1O2.N%20[C@@H](C)C%20=O.N%20[C@@H](C(O)=O)CCC%21=O.N%21[C@@H](CCC[C@@H](N%40)C(O)=O)C(O)=O
gmgm-AEJA=AEJA=gmgm(Anh)-AEJA (4-3, 4-3)|3	3244.339986	O[C@H]([C@H](O1)CO)[C@H](O)[C@@H](NC(=O)C)[C@@H]1%10.O%10[C@H]([C@H](O1)CO)[C@H](O[C@H](C)C(O)=O)[C@@H](NC(=O)C)[C@@H]1%11.O%11[C@H]([C@H](O1)CO)[C@H](O)[C@@H](NC(=O)C)[C@@H]1%10.O%10[C@H]([C@H](O)CO)[C@H](O[C@H](C)C%20=O)[C@@H](NC(=O)C)CO.N%20[C@@H](C)C%20=O.N%20[C@@H](C(O)=O)CCC%21=O.N%21[C@@H](CCC[C@@H](N)C(O)=O)C%20=O.N%20[C@H](C)C%40=O.N[C@@H](C)C%20=O.N%20[C@@H](C(O)=O)CCC%21=O.N%21[C@@H](CCC[C@@H](N%40)C(O)=O)C%20=O.N%20[C@H](C)C%40=O.O[C@H]([C@H](O1)CO)[C@H](O)[C@@H](NC(=O)C)[C@@H]1%10.O%10[C@H]([C@H](O1)CO)[C@H](O[C@H](C)C(O)=O)[C@@H](NC(=O)C)[C@@H]1%11.O%11[C@H]([C@H](O1)CO)[C@H](O)[C@@H](NC(=O)C)[C@@H]1%10.O%10[C@H]([C@H](O1)C2)[C@H](O[C@H](C)C%20=O)[C@@H](NC(=O)C)[C@@H]1O2.N%20[C@@H](C)C%20=O.N%20[C@@H](C(O)=O)CCC%21=O.N%21[C@@H](CCC[C@@H](N%40)C(O)=O)C%20=O.N%20[C@H](C)C(O)=O
gmgm-AEJA=AEJA=gmgm(Anh)-AEJC (4-3, 4-3)|3	3276.312058	O[C@H]([C@H](O1)CO)[C@H](O)[C@@H](NC(=O)C)[C@@H]1%10.O%10[C@H]([C@H](O1)CO)[C@H](O[C@H](C)C(O)=O)[C@@H](NC(=O)C)[C@@H]1%11.O%11[C@H]([C@H](O1)CO)[C@H](O)[C@@H](NC(=O)C)[C@@H]1%10.O%10[C@H]([C@H](O)CO)[C@H](O[C@H](C)C%20=O)[C@@H](NC(=O)C)CO.N%20[C@@H](C)C%20=O.N%20[C@@H](C(O)=O)CCC%21=O.N%21[C@@H](CCC[C@@H](N)C(O)=O)C%20=O.N%20[C@H](C)C%40=O.N[C@@H](C)C%20=O.N%20[C@@H](C(O)=O)CCC%21=O.N%21[C@@H](CCC[C@@H](N%40)C(O)=O)C%20=O.N%20[C@H](C)C%40=O.O[C@H]([C@H](O1)CO)[C@H](O)[C@@H](NC(=O)C)[C@@H]1%10.O%10[C@H]([C@H](O1)CO)[C@H](O[C@H](C)C(O)=O)[C@@H](NC(=O)C)[C@@H]1%11.O%11[C@H]([C@H](O1)CO)[C@H](O)[C@@H](NC(=O)C)[C@@H]1%10.O%10[C@H]([C@H](O1)C2)[C@H](O[C@H](C)C%20=O)[C@@H](NC(=O)C)[C@@H]1O2.N%20[C@@H](C)C%20=O.N%20[C@@H](C(O)=O)CCC%21=O.N%21[C@@H](CCC[C@@H](N%40)C(O)=O)C%20=O.N%20[C@H](CS)C(O)=O
gmgm-AEJA=AEJA=gmgm(Anh)-AEJD (4-3, 4-3)|3	3288.329816	O[C@H]([C@H](O1)CO)[C@H](O)[C@@H](NC(=O)C)[C@@H]1%10.O%10[C@H]([C@H](O1)CO)[C@H](O[C@H](C)C(O)=O)[C@@H](NC(=O)C)[C@@H]1%11.O%11[C@H]([C@H](O1)CO)[C@H](O)[C@@H](NC(=O)C)[C@@H]1%10.O%10[C@H]([C@H](O)CO)[C@H](O[C@H](C)C%20=O)[C@@H](NC(=O)C)CO.N%20[C@@H](C)C%20=O.N%20[C@@H](C(O)=O)CCC%21=O.N%21[C@@H](CCC[C@@H](N)C(O)=O)C%20=O.N%20[C@H](C)C%40=O.N[C@@H](C)C%20=O.N%20[C@@H](C(O)=O)CCC%21=O.N%21[C@@H](CCC[C@@H](N%40)C(O)=O)C%20=O.N%20[C@H](C)C%40=O.O[C@H]([C@H](O1)CO)[C@H](O)[C@@H](NC(=O)C)[C@@H]1%10.O%10[C@H]([C@H](O1)CO)[C@H](O[C@H](C)C(O)=O)[C@@H](NC(=O)C)[C@@H]1%11.O%11[C@H]([C@H](O1)CO)[C@H](O)[C@@H](NC(=O)C)[C@@H]1%10.O%10[C@H]([C@H](O1)C2)[C@H](O[C@H](C)C%20=O)[C@@H](NC(=O)C)[C@@H]1O2.N%20[C@@H](C)C%20=O.N%20[C@@H](C(O)=O)CCC%21=O.N%21[C@@H](CCC[C@@H](N%40)C(O)=O)C%20=O.N%20[C@H](CC(O)=O)C(O)=O
gmgm-AEJA=AEJA=gmgm(Anh)-AEJE (4-3, 4-3)|3	3302.345466	O[C@H]([C@H](O1)CO)[C@H](O)[C@@H](NC(=O)C)[C@@H]1%10.O%10[C@H]([C@H](O1)CO)[C@H](O[C@H](C)C(O)=O)[C@@H](NC(=O)C)[C@@H]1%11.O%11[C@H]([C@H](O1)CO)[C@H](O)[C@@H](NC(=O)C)[C@@H]1%10.O%10[C@H]([C@H](O)CO)[C@H](O[C@H](C)C%20=O)[C@@H](NC(=O)C)CO.N%20[C@@H](C)C%20=O.N%20[C@@H](C(O)=O)CCC%21=O.N%21[C@@H](CCC[C@@H](N)C(O)=O)C%20=O.N%20[C@H](C)C%40=O.N[C@@H](C)C%20=O.N%20[C@@H](C(O)=O)CCC%21=O.N%21[C@@H](CCC[C@@H](N%40)C(O)=O)C%20=O.N%20[C@H](C)C%40=O.O[C@H]([C@H](O1)CO)[C@H](O)[C@@H](NC(=O)C)[C@@H]1%10.O%10[C@H]([C@H](O1)CO)[C@H](O[C@H](C)C(O)=O)[C@@H](NC(=O)C)[C@@H]1%11.O%11[C@H]([C@H](O1)CO)[C@H](O)[C@@H](NC(=O)C)[C@@H]1%10.O%10[C@H]([C@H](O1)C2)[C@H](O[C@H](C)C%20=O)[C@@H](NC(=O)C)[C@@H]1O2.N%20[C@@H](C)C%20=O.N%20[C@@H](C(O)=O)CCC%21=O.N%21[C@@H](CCC[C@@H](N%40)C(O)=O)C%20=O.N%20[C@H](CCC(O)=O)C(O)=O
gmgm-AEJA=AEJA=gmgm(Anh)-AEJF (4-3, 4-3)|3	3320.371287	O[C@H]([C@H](O1)CO)[C@H](O)[C@@H](NC(=O)C)[C@@H]1%10.O%10[C@H]([C@H](O1)CO)[C@H](O[C@H](C)C(O)=O)[C@@H](NC(=O)C)[C@@H]1%11.O%11[C@H]([C@H](O1)CO)[C@H](O)[C@@H](NC(=O)C)[C@@H]1%10.O%10[C@H]([C@H](O)CO)[C@H](O[C@H](C)C%20=O)[C@@H](NC(=O)C)CO.N%20[C@@H](C)C%20=O.N%20[C@@H](C(O)=O)CCC%21=O.N%21[C@@H](CCC[C@@H](N)C(O)=O)C%20=O.N%20[C@H](C)C%40=O.N[C@@H](C)C%20=O.N%20[C@@H](C(O)=O)CCC%21=O.N%21[C@@H](CCC[C@@H](N%40)C(O)=O)C%20=O.N%20[C@H](C)C%40=O.O[C@H]([C@H](O1)CO)[C@H](O)[C@@H](NC(=O)C)[C@@H]1%10.O%10[C@H]([C@H](O1)CO)[C@H](O[C@H](C)C(O)=O)[C@@H](NC(=O)C)[C@@H]1%11.O%11[C@H]([C@H](O1)CO)[C@H](O)[C@@H](NC(=O)C)[C@@H]1%10.O%10[C@H]([C@H](O1)C2)[C@H](O[C@H](C)C%20=O)[C@@H](NC(=O)C)[C@@H]1O2.N%20[C@@H](C)C%20=O.N%20[C@@H](C(O)=O)CCC%21=O.N%21[C@@H](CCC[C@@H](N%40)C(O)=O)C%20=O.N%20[C@H](Cc1ccccc1)C(O)=O
gmgm-AEJA=AEJA=gmgm(Anh)-AEJG (4-3, 4-3)|3	3230.324336	O[C@H]([C@H](O1)CO)[C@H](O)[C@@H](NC(=O)C)[C@@H]1%10.O%10[C@H]([C@H](O1)CO)[C@H](O[C@H](C)C(O)=O)[C@@H](NC(=O)C)[C@@H]1%11.O%11[C@H]([C@H](O1)CO)[C@H](O)[C@@H](NC(=O)C)[C@@H]1%10.O%10[C@H]([C@H](O)CO)[C@H](O[C@H](C)C%20=O)[C@@H](NC(=O)C)CO.N%20[C@@H](C)C%20=O.N%20[C@@H](C(O)=O)CCC%21=O.N%21[C@@H](CCC[C@@H](N)C(O)=O)C%20=O.N%20[C@H](C)C%40=O.N[C@@H](C)C%20=O.N%20[C@@H](C(O)=O)CCC%21=O.N%21[C@@H](CCC[C@@H](N%40)C(O)=O)C%20=O.N%20[C@H](C)C%40=O.O[C@H]([C@H](O1)CO)[C@H](O)[C@@H](NC(=O)C)[C@@H]1%10.O%10[C@H]([C@H](O1)CO)[C@H](O[C@H](C)C(O)=O)[C@@H](NC(=O)C)[C@@H]1%11.O%11[C@H]([C@H](O1)CO)[C@H](O)[C@@H](NC(=O)C)[C@@H]1%10.O%10[C@H]([C@H](O1)C2)[C@H](O[C@H](C)C%20=O)[C@@H](NC(=O)C)[C@@H]1O2.N%20[C@@H](C)C%20=O.N%20[C@@H](C(O)=O)CCC%21=O.N%21[C@@H](CCC[C@@H](N%40)C(O)=O)C%20=O.N%20CC(O)=O
gmgm-AEJA=AEJA=gmgm(Anh)-AEJH (4-3, 4-3)|3	3310.361785	O[C@H]([C@H](O1)CO)[C@H](O)[C@@H](NC(=O)C)[C@@H]1%10.O%10[C@H]([C@H](O1)CO)[C@H](O[C@H](C)C(O)=O)[C@@H](NC(=O)C)[C@@H]1%11.O%11[C@H]([C@H](O1)CO)[C@H](O)[C@@H](NC(=O)C)[C@@H]1%10.O%10[C@H]([C@H](O)CO)[C@H](O[C@H](C)C%20=O)[C@@H](NC(=O)C)CO.N%20[C@@H](C)C%20=O.N%20[C@@H](C(O)=O)CCC%21=O.N%21[C@@H](CCC[C@@H](N)C(O)=O)C%20=O.N%20[C@H](C)C%40=O.N[C@@H](C)C%20=O.N%20[C@@H](C(O)=O)CCC%21=O.N%21[C@@H](CCC[C@@H](N%40)C(O)=O)C%20=O.N%20[C@H](C)C%40=O.O[C@H]([C@H](O1)CO)[C@H](O)[C@@H](NC(=O)C)[C@@H]1%10.O%10[C@H]([C@H](O1)CO)[C@H](O[C@H](C)C(O)=O)[C@@H](NC(=O)C)[C@@H]1%11.O%11[C@H]([C@H](O1)CO)[C@H](O)[C@@H](NC(=O)C)[C@@H]1%10.O%10[C@H]([C@H](O1)C2)[C@H](O[C@H](C)C%20=O)[C@@H](NC(=O)C)[C@@H]1O2.N%20[C@@H](C)C%20=O.N%20[C@@H](C(O)=O)CCC%21=O.N%21[C@@H](CCC[C@@H](N%40)C(O)=O)C%20=O.N%20[C@H](Cc1nc[nH]c1)C(O)=O
gmgm-AEJA=AEJA=gmgm(Anh)-AEJI (4-3, 4-3)|3	3286.386937	O[C@H]([C@H](O1)CO)[C@H](O)[C@@H](NC(=O)C)[C@@H]1%10.O%10[C@H]([C@H](O1)CO)[C@H](O[C@H](C)C(O)=O)[C@@H](NC(=O)C)[C@@H]1%11.O%11[C@H]([C@H](O1)CO)[C@H](O)[C@@H](NC(=O)C)[C@@H]1%10.O%10[C@H]([C@H](O)CO)[C@H](O[C@H](C)C%20=O)[C@@H](NC(=O)C)CO.N%20[C@@H](C)C%20=O.N%20[C@@H](C(O)=O)CCC%21=O.N%21[C@@H](CCC[C@@H](N)C(O)=O)C%20=O.N%20[C@H](C)C%40=O.N[C@@H](C)C%20=O.N%20[C@@H](C(O)=O)CCC%21=O.N%21[C@@H](CCC[C@@H](N%40)C(O)=O)C%20=O.N%20[C@H](C)C%40=O.O[C@H]([C@H](O1)CO)[C@H](O)[C@@H](NC(=O)C)[C@@H]1%10.O%10[C@H]([C@H](O1)CO)[C@H](O[C@H](C)C(O)=O)[C@@H](NC(=O)C)[C@@H]1%11.O%11[C@H]([C@H](O1)CO)[C@H](O)[C@@H](NC(=O)C)[C@@H]1%10.O%10[C@H]([C@H](O1)C2)[C@H](O[C@H](C)C%20=O)[C@@H](NC(=O)C)[C@@H]1O2.N%20[C@@H](C)C%20=O.N%20[C@@H](C(O)=O)CCC%21=O.N%21[C@@H](CCC[C@@H](N%40)C(O)=O)C%20=O.N%20[C@H]([C@@H](CC)C)C(O)=O
gmgm-AEJA=AEJA=gmgm(Anh)-AEJK (4-3, 4-3)|3	3301.397836	O[C@H]([C@H](O1)CO)[C@H](O)[C@@H](NC(=O)C)[C@@H]1%10.O%10[C@H]([C@H](O1)CO)[C@H](O[C@H](C)C(O)=O)[C@@H](NC(=O)C)[C@@H]1%11.O%11[C@H]([C@H](O1)CO)[C@H](O)[C@@H](NC(=O)C)[C@@H]1%10.O%10[C@H]([C@H](O)CO)[C@H](O[C@H](C)C%20=O)[C@@H](NC(=O)C)CO.N%20[C@@H](C)C%20=O.N%20[C@@H](C(O)=O)CCC%21=O.N%21[C@@H](CCC[C@@H](N)C(O)=O)C%20=O.N%20[C@H](C)C%40=O.N[C@@H](C)C%20=O.N%20[C@@H](C(O)=O)CCC%21=O.N%21[C@@H](CCC[C@@H](N%40)C(O)=O)C%20=O.N%20[C@H](C)C%40=O.O[C@H]([C@H](O1)CO)[C@H](O)[C@@H](NC(=O)C)[C@@H]1%10.O%10[C@H]([C@H](O1)CO)[C@H](O[C@H](C)C(O)=O)[C@@H](NC(=O)C)[C@@H]1%11.O%11[C@H]([C@H](O1)CO)[C@H](O)[C@@H](NC(=O)C)[C@@H]1%10.O%10[C@H]([C@H](O1)C2)[C@H](O[C@H](C)C%20=O)[C@@H](NC(=O)C)[C@@H]1O2.N%20[C@@H](C)C%20=O.N%20[C@@H](C(O)=O)CCC%21=O.N%21[C@@H](CCC[C@@H](N%40)C(O)=O)C%20=O.N%20[C@H](CCCCN)C(O)=O
gmgm-AEJA=AEJA=gmgm(Anh)-AEJL (4-3, 4-3)|3	3286.386937	O[C@H]([C@H](O1)CO)[C@H](O)[C@@H](NC(=O)C)[C@@H]1%10.O%10[C@H]([C@H](O1)CO)[C@H](O[C@H](C)C(O)=O)[C@@H](NC(=O)C)[C@@H]1%11.O%11[C@H]([C@H](O1)CO)[C@H](O)[C@@H](NC(=O)C)[C@@H]1%10.O%10[C@H]([C@H](O)CO)[C@H](O[C@H](C)C%20=O)[C@@H](NC(=O)C)CO.N%20[C@@H](C)C%20=O.N%20[C@@H](C(O)=O)CCC%21=O.N%21[C@@H](CCC[C@@H](N)C(O)=O)C%20=O.N%20[C@H](C)C%40=O.N[C@@H](C)C%20=O.N%20[C@@H](C(O)=O)CCC%21=O.N%21[C@@H](CCC[C@@H](N%40)C(O)=O)C%20=O.N%20[C@H](C)C%40=O.O[C@H]([C@H](O1)CO)[C@H](O)[C@@H](NC(=O)C)[C@@H]1%10.O%10[C@H]([C@H](O1)CO)[C@H](O[C@H](C)C(O)=O)[C@@H](NC(=O)C)[C@@H]1%11.O%11[C@H]([C@H](O1)CO)[C@H](O)[C@@H](NC(=O)C)[C@@H]1%10.O%10[C@H]([C@H](O1)C2)[C@H](O[C@H](C)C%20=O)[C@@H](NC(=O)C)[C@@H]1O2.N%20[C@@H](C)C%20=O.N%20[C@@H](C(O)=O)CCC%21=O.N%21[C@@H](CCC[C@@H](N%40)C(O)=O)C%20=O.N%20[C@H](CC(C)(C))C(O)=O
gmgm-AEJA=AEJA=gmgm(Anh)-AEJM (4-3, 4-3)|3	3304.343358	O[C@H]([C@H](O1)CO)[C@H](O)[C@@H](NC(=O)C)[C@@H]1%10.O%10[C@H]([C@H](O1)CO)[C@H](O[C@H](C)C(O)=O)[C@@H](NC(=O)C)[C@@H]1%11.O%11[C@H]([C@H](O1)CO)[C@H](O)[C@@H](NC(=O)C)[C@@H]1%10.O%10[C@H]([C@H](O)CO)[C@H](O[C@H](C)C%20=O)[C@@H](NC(=O)C)CO.N%20[C@@H](C)C%20=O.N%20[C@@H](C(O)=O)CCC%21=O.N%21[C@@H](CCC[C@@H](N)C(O)=O)C%20=O.N%20[C@H](C)C%40=O.N[C@@H](C)C%20=O.N%20[C@@H](C(O)=O)CCC%21=O.N%21[C@@H](CCC[C@@H](N%40)C(O)=O)C%20=O.N%20[C@H](C)C%40=O.O[C@H]([C@H](O1)CO)[C@H](O)[C@@H](NC(=O)C)[C@@H]1%10.O%10[C@H]([C@H](O1)CO)[C@H](O[C@H](C)C(O)=O)[C@@H](NC(=O)C)[C@@H]1%11.O%11[C@H]([C@H](O1)CO)[C@H](O)[C@@H](NC(=O)C)[C@@H]1%10.O%10[C@H]([C@H](O1)C2)[C@H](O[C@H](C)C%20=O)[C@@H](NC(=O)C)[C@@H]1O2.N%20[C@@H](C)C%20=O.N%20[C@@H](C(O)=O)CCC%21=O.N%21[C@@H](CCC[C@@H](N%40)C(O)=O)C%20=O.N%20[C@H](CCSC)C(O)=O
gmgm-AEJA=AEJA=gmgm(Anh)-AEJN (4-3, 4-3)|3	3287.345800	O[C@H]([C@H](O1)CO)[C@H](O)[C@@H](NC(=O)C)[C@@H]1%10.O%10[C@H]([C@H](O1)CO)[C@H](O[C@H](C)C(O)=O)[C@@H](NC(=O)C)[C@@H]1%11.O%11[C@H]([C@H](O1)CO)[C@H](O)[C@@H](NC(=O)C)[C@@H]1%10.O%10[C@H]([C@H](O)CO)[C@H](O[C@H](C)C%20=O)[C@@H](NC(=O)C)CO.N%20[C@@H](C)C%20=O.N%20[C@@H](C(O)=O)CCC%21=O.N%21[C@@H](CCC[C@@H](N)C(O)=O)C%20=O.N%20[C@H](C)C%40=O.N[C@@H](C)C%20=O.N%20[C@@H](C(O)=O)CCC%21=O.N%21[C@@H](CCC[C@@H](N%40)C(O)=O)C%20=O.N%20[C@H](C)C%40=O.O[C@H]([C@H](O1)CO)[C@H](O)[C@@H](NC(=O)C)[C@@H]1%10.O%10[C@H]([C@H](O1)CO)[C@H](O[C@H](C)C(O)=O)[C@@H](NC(=O)C)[C@@H]1%11.O%11[C@H]([C@H](O1)CO)[C@H](O)[C@@H](NC(=O)C)[C@@H]1%10.O%10[C@H]([C@H](O1)C2)[C@H](O[C@H](C)C%20=O)[C@@H](NC(=O)C)[C@@H]1O2.N%20[C@@H](C)C%20=O.N%20[C@@H](C(O)=O)CCC%21=O.N%21[C@@H](CCC[C@@H](N%40)C(O)=O)C%20=O.N%20[C@H](CC(=O)N)C(O)=O
gmgm-AEJA=AEJA=gmgm(Anh)-AEJP (4-3, 4-3)|3	3270.355637	O[C@H]([C@H](O1)CO)[C@H](O)[C@@H](NC(=O)C)[C@@H]1%10.O%10[C@H]([C@H](O1)CO)[C@H](O[C@H](C)C(O)=O)[C@@H](NC(=O)C)[C@@H]1%11.O%11[C@H]([C@H](O1)CO)[C@H](O)[C@@H](NC(=O)C)[C@@H]1%10.O%10[C@H]([C@H](O)CO)[C@H](O[C@H](C)C%20=O)[C@@H](NC(=O)C)CO.N%20[C@@H](C)C%20=O.N%20[C@@H](C(O)=O)CCC%21=O.N%21[C@@H](CCC[C@@H](N)C(O)=O)C%20=O.N%20[C@H](C)C%40=O.N[C@@H](C)C%20=O.N%20[C@@H](C(O)=O)CCC%21=O.N%21[C@@H](CCC[C@@H](N%40)C(O)=O)C%20=O.N%20[C@H](C)C%40=O.O[C@H]([C@H](O1)CO)[C@H](O)[C@@H](NC(=O)C)[C@@H]1%10.O%10[C@H]([C@H](O1)CO)[C@H](O[C@H](C)C(O)=O)[C@@H](NC(=O)C)[C@@H]1%11.O%11[C@H]([C@H](O1)CO)[C@H](O)[C@@H](NC(=O)C)[C@@H]1%10.O%10[C@H]([C@H](O1)C2)[C@H](O[C@H](C)C%20=O)[C@@H](NC(=O)C)[C@@H]1O2.N%20[C@@H](C)C%20=O.N%20[C@@H](C(O)=O)CCC%21=O.N%21[C@@H](CCC[C@@H](N%40)C(O)=O)C%20=O.N%201[C@H](CCC1)C(O)=O
gmgm-AEJA=AEJA=gmgm(Anh)-AEJQ (4-3, 4-3)|3	3301.361450	O[C@H]([C@H](O1)CO)[C@H](O)[C@@H](NC(=O)C)[C@@H]1%10.O%10[C@H]([C@H](O1)CO)[C@H](O[C@H](C)C(O)=O)[C@@H](NC(=O)C)[C@@H]1%11.O%11[C@H]([C@H](O1)CO)[C@H](O)[C@@H](NC(=O)C)[C@@H]1%10.O%10[C@H]([C@H](O)CO)[C@H](O[C@H](C)C%20=O)[C@@H](NC(=O)C)CO.N%20[C@@H](C)C%20=O.N%20[C@@H](C(O)=O)CCC%21=O.N%21[C@@H](CCC[C@@H](N)C(O)=O)C%20=O.N%20[C@H](C)C%40=O.N[C@@H](C)C%20=O.N%20[C@@H](C(O)=O)CCC%21=O.N%21[C@@H](CCC[C@@H](N%40)C(O)=O)C%20=O.N%20[C@H](C)C%40=O.O[C@H]([C@H](O1)CO)[C@H](O)[C@@H](NC(=O)C)[C@@H]1%10.O%10[C@H]([C@H](O1)CO)[C@H](O[C@H](C)C(O)=O)[C@@H](NC(=O)C)[C@@H]1%11.O%11[C@H]([C@H](O1)CO)[C@H](O)[C@@H](NC(=O)C)[C@@H]1%10.O%10[C@H]([C@H](O1)C2)[C@H](O[C@H](C)C%20=O)[C@@H](NC(=O)C)[C@@H]1O2.N%20[C@@H](C)C%20=O.N%20[C@@H](C(O)=O)CCC%21=O.N%21[C@@H](CCC[C@@H](N%40)C(O)=O)C%20=O.N%20[C@H](CCC(=O)N)C(O)=O
gmgm-AEJA=AEJA=gmgm(Anh)-AEJR (4-3, 4-3)|3	3329.403984	O[C@H]([C@H](O1)CO)[C@H](O)[C@@H](NC(=O)C)[C@@H]1%10.O%10[C@H]([C@H](O1)CO)[C@H](O[C@H](C)C(O)=O)[C@@H](NC(=O)C)[C@@H]1%11.O%11[C@H]([C@H](O1)CO)[C@H](O)[C@@H](NC(=O)C)[C@@H]1%10.O%10[C@H]([C@H](O)CO)[C@H](O[C@H](C)C%20=O)[C@@H](NC(=O)C)CO.N%20[C@@H](C)C%20=O.N%20[C@@H](C(O)=O)CCC%21=O.N%21[C@@H](CCC[C@@H](N)C(O)=O)C%20=O.N%20[C@H](C)C%40=O.N[C@@H](C)C%20=O.N%20[C@@H](C(O)=O)CCC%21=O.N%21[C@@H](CCC[C@@H](N%40)C(O)=O)C%20=O.N%20[C@H](C)C%40=O.O[C@H]([C@H](O1)CO)[C@H](O)[C@@H](NC(=O)C)[C@@H]1%10.O%10[C@H]([C@H](O1)CO)[C@H](O[C@H](C)C(O)=O)[C@@H](NC(=O)C)[C@@H]1%11.O%11[C@H]([C@H](O1)CO)[C@H](O)[C@@H](NC(=O)C)[C@@H]1%10.O%10[C@H]([C@H](O1)C2)[C@H](O[C@H](C)C%20=O)[C@@H](NC(=O)C)[C@@H]1O2.N%20[C@@H](C)C%20=O.N%20[C@@H](C(O)=O)CCC%21=O.N%21[C@@H](CCC[C@@H](N%40)C(O)=O)C%20=O.N%20[C@H](CCCNC(=N)N)C(O)=O
gmgm-AEJA=AEJA=gmgm(Anh)-AEJS (4-3, 4-3)|3	3260.334901	O[C@H]([C@H](O1)CO)[C@H](O)[C@@H](NC(=O)C)[C@@H]1%10.O%10[C@H]([C@H](O1)CO)[C@H](O[C@H](C)C(O)=O)[C@@H](NC(=O)C)[C@@H]1%11.O%11[C@H]([C@H](O1)CO)[C@H](O)[C@@H](NC(=O)C)[C@@H]1%10.O%10[C@H]([C@H](O)CO)[C@H](O[C@H](C)C%20=O)[C@@H](NC(=O)C)CO.N%20[C@@H](C)C%20=O.N%20[C@@H](C(O)=O)CCC%21=O.N%21[C@@H](CCC[C@@H](N)C(O)=O)C%20=O.N%20[C@H](C)C%40=O.N[C@@H](C)C%20=O.N%20[C@@H](C(O)=O)CCC%21=O.N%21[C@@H](CCC[C@@H](N%40)C(O)=O)C%20=O.N%20[C@H](C)C%40=O.O[C@H]([C@H](O1)CO)[C@H](O)[C@@H](NC(=O)C)[C@@H]1%10.O%10[C@H]([C@H](O1)CO)[C@H](O[C@H](C)C(O)=O)[C@@H](NC(=O)C)[C@@H]1%11.O%11[C@H]([C@H](O1)CO)[C@H](O)[C@@H](NC(=O)C)[C@@H]1%10.O%10[C@H]([C@H](O1)C2)[C@H](O[C@H](C)C%20=O)[C@@H](NC(=O)C)[C@@H]1O2.N%20[C@@H](C)C%20=O.N%20[C@@H](C(O)=O)CCC%21=O.N%21[C@@H](CCC[C@@H](N%40)C(O)=O)C%20=O.N%20[C@H](CO)C(O)=O
gmgm-AEJA=AEJA=gmgm(Anh)-AEJT (4-3, 4-3)|3	3274.350551	O[C@H]([C@H](O1)CO)[C@H](O)[C@@H](NC(=O)C)[C@@H]1%10.O%10[C@H]([C@H](O1)CO)[C@H](O[C@H](C)C(O)=O)[C@@H](NC(=O)C)[C@@H]1%11.O%11[C@H]([C@H](O1)CO)[C@H](O)[C@@H](NC(=O)C)[C@@H]1%10.O%10[C@H]([C@H](O)CO)[C@H](O[C@H](C)C%20=O)[C@@H](NC(=O)C)CO.N%20[C@@H](C)C%20=O.N%20[C@@H](C(O)=O)CCC%21=O.N%21[C@@H](CCC[C@@H](N)C(O)=O)C%20=O.N%20[C@H](C)C%40=O.N[C@@H](C)C%20=O.N%20[C@@H](C(O)=O)CCC%21=O.N%21[C@@H](CCC[C@@H](N%40)C(O)=O)C%20=O.N%20[C@H](C)C%40=O.O[C@H]([C@H](O1)CO)[C@H](O)[C@@H](NC(=O)C)[C@@H]1%10.O%10[C@H]([C@H](O1)CO)[C@H](O[C@H](C)C(O)=O)[C@@H](NC(=O)C)[C@@H]1%11.O%11[C@H]([C@H](O1)CO)[C@H](O)[C@@H](NC(=O)C)[C@@H]1%10.O%10[C@H]([C@H](O1)C2)[C@H](O[C@H](C)C%20=O)[C@@H](NC(=O)C)[C@@H]1O2.N%20[C@@H](C)C%20=O.N%20[C@@H](C(O)=O)CCC%21=O.N%21[C@@H](CCC[C@@H](N%40)C(O)=O)C%20=O.N%20[C@H]([C@H](C)O)C(O)=O
gmgm-AEJA=AEJA=gmgm(Anh)-AEJV (4-3, 4-3)|3	3272.371287	O[C@H]([C@H](O1)CO)[C@H](O)[C@@H](NC(=O)C)[C@@H]1%10.O%10[C@H]([C@H](O1)CO)[C@H](O[C@H](C)C(O)=O)[C@@H](NC(=O)C)[C@@H]1%11.O%11[C@H]([C@H](O1)CO)[C@H](O)[C@@H](NC(=O)C)[C@@H]1%10.O%10[C@H]([C@H](O)CO)[C@H](O[C@H](C)C%20=O)[C@@H](NC(=O)C)CO.N%20[C@@H](C)C%20=O.N%20[C@@H](C(O)=O)CCC%21=O.N%21[C@@H](CCC[C@@H](N)C(O)=O)C%20=O.N%20[C@H](C)C%40=O.N[C@@H](C)C%20=O.N%20[C@@H](C(O)=O)CCC%21=O.N%21[C@@H](CCC[C@@H](N%40)C(O)=O)C%20=O.N%20[C@H](C)C%40=O.O[C@H]([C@H](O1)CO)[C@H](O)[C@@H](NC(=O)C)[C@@H]1%10.O%10[C@H]([C@H](O1)CO)[C@H](O[C@H](C)C(O)=O)[C@@H](NC(=O)C)[C@@H]1%11.O%11[C@H]([C@H](O1)CO)[C@H](O)[C@@H](NC(=O)C)[C@@H]1%10.O%10[C@H]([C@H](O1)C2)[C@H](O[C@H](C)C%20=O)[C@@H](NC(=O)C)[C@@H]1O2.N%20[C@@H](C)C%20=O.N%20[C@@H](C(O)=O)CCC%21=O.N%21[C@@H](CCC[C@@H](N%40)C(O)=O)C%20=O.N%20[C@H](C(C)C)C(O)=O
gmgm-AEJA=AEJA=gmgm(Anh)-AEJW (4-3, 4-3)|3	3359.382186	O[C@H]([C@H](O1)CO)[C@H](O)[C@@H](NC(=O)C)[C@@H]1%10.O%10[C@H]([C@H](O1)CO)[C@H](O[C@H](C)C(O)=O)[C@@H](NC(=O)C)[C@@H]1%11.O%11[C@H]([C@H](O1)CO)[C@H](O)[C@@H](NC(=O)C)[C@@H]1%10.O%10[C@H]([C@H](O)CO)[C@H](O[C@H](C)C%20=O)[C@@H](NC(=O)C)CO.N%20[C@@H](C)C%20=O.N%20[C@@H](C(O)=O)CCC%21=O.N%21[C@@H](CCC[C@@H](N)C(O)=O)C%20=O.N%20[C@H](C)C%40=O.N[C@@H](C)C%20=O.N%20[C@@H](C(O)=O)CCC%21=O.N%21[C@@H](CCC[C@@H](N%40)C(O)=O)C%20=O.N%20[C@H](C)C%40=O.O[C@H]([C@H](O1)CO)[C@H](O)[C@@H](NC(=O)C)[C@@H]1%10.O%10[C@H]([C@H](O1)CO)[C@H](O[C@H](C)C(O)=O)[C@@H](NC(=O)C)[C@@H]1%11.O%11[C@H]([C@H](O1)CO)[C@H](O)[C@@H](NC(=O)C)[C@@H]1%10.O%10[C@H]([C@H](O1)C2)[C@H](O[C@H](C)C%20=O)[C@@H](NC(=O)C)[C@@H]1O2.N%20[C@@H](C)C%20=O.N%20[C@@H](C(O)=O)CCC%21=O.N%21[C@@H](CCC[C@@H](N%40)C(O)=O)C%20=O.N%20[C@H](Cc1c2c(cccc2)nc1)C(O)=O
gmgm-AEJA=AEJA=gmgm(Anh)-AEJY (4-3, 4-3)|3	3336.366201	O[C@H]([C@H](O1)CO)[C@H](O)[C@@H](NC(=O)C)[C@@H]1%10.O%10[C@H]([C@H](O1)CO)[C@H](O[C@H](C)C(O)=O)[C@@H](NC(=O)C)[C@@H]1%11.O%11[C@H]([C@H](O1)CO)[C@H](O)[C@@H](NC(=O)C)[C@@H]1%10.O%10[C@H]([C@H](O)CO)[C@H](O[C@H](C)C%20=O)[C@@H](NC(=O)C)CO.N%20[C@@H](C)C%20=O.N%20[C@@H](C(O)=O)CCC%21=O.N%21[C@@H](CCC[C@@H](N)C(O)=O)C%20=O.N%20[C@H](C)C%40=O.N[C@@H](C)C%20=O.N%20[C@@H](C(O)=O)CCC%21=O.N%21[C@@H](CCC[C@@H](N%40)C(O)=O)C%20=O.N%20[C@H](C)C%40=O.O[C@H]([C@H](O1)CO)[C@H](O)[C@@H](NC(=O)C)[C@@H]1%10.O%10[C@H]([C@H](O1)CO)[C@H](O[C@H](C)C(O)=O)[C@@H](NC(=O)C)[C@@H]1%11.O%11[C@H]([C@H](O1)CO)[C@H](O)[C@@H](NC(=O)C)[C@@H]1%10.O%10[C@H]([C@H](O1)C2)[C@H](O[C@H](C)C%20=O)[C@@H](NC(=O)C)[C@@H]1O2.N%20[C@@H](C)C%20=O.N%20[C@@H](C(O)=O)CCC%21=O.N%21[C@@H](CCC[C@@H](N%40)C(O)=O)C%20=O.N%20[C@H](Cc1ccc(O)cc1)C(O)=O
gmgm-AEJA=AEJA=g(DeAc)mgm(Anh)-AEJ (4-3, 4-3)|3	3131.292308	O[C@H]([C@H](O1)CO)[C@H](O)[C@@H](NC(=O)C)[C@@H]1%10.O%10[C@H]([C@H](O1)CO)[C@H](O[C@H](C)C(O)=O)[C@@H](NC(=O)C)[C@@H]1%11.O%11[C@H]([C@H](O1)CO)[C@H](O)[C@@H](NC(=O)C)[C@@H]1%10.O%10[C@H]([C@H](O)CO)[C@H](O[C@H](C)C%20=O)[C@@H](NC(=O)C)CO.N%20[C@@H](C)C%20=O.N%20[C@@H](C(O)=O)CCC%21=O.N%21[C@@H](CCC[C@@H](N)C(O)=O)C%20=O.N%20[C@H](C)C%40=O.N[C@@H](C)C%20=O.N%20[C@@H](C(O)=O)CCC%21=O.N%21[C@@H](CCC[C@@H](N%40)C(O)=O)C%20=O.N%20[C@H](C)C%40=O.O[C@H]([C@H](O1)CO)[C@H](O)[C@@H](N)[C@@H]1%10.O%10[C@H]([C@H](O1)CO)[C@H](O[C@H](C)C(O)=O)[C@@H](NC(=O)C)[C@@H]1%11.O%11[C@H]([C@H](O1)CO)[C@H](O)[C@@H](NC(=O)C)[C@@H]1%10.O%10[C@H]([C@H](O1)C2)[C@H](O[C@H](C)C%20=O)[C@@H](NC(=O)C)[C@@H]1O2.N%20[C@@H](C)C%20=O.N%20[C@@H](C(O)=O)CCC%21=O.N%21[C@@H](CCC[C@@H](N%40)C(O)=O)C(O)=O
gmgm-AEJA=AEJA=g(DeAc)mgm(Anh)-AEJA (4-3, 4-3)|3	3202.329422	O[C@H]([C@H](O1)CO)[C@H](O)[C@@H](NC(=O)C)[C@@H]1%10.O%10[C@H]([C@H](O1)CO)[C@H](O[C@H](C)C(O)=O)[C@@H](NC(=O)C)[C@@H]1%11.O%11[C@H]([C@H](O1)CO)[C@H](O)[C@@H](NC(=O)C)[C@@H]1%10.O%10[C@H]([C@H](O)CO)[C@H](O[C@H](C)C%20=O)[C@@H](NC(=O)C)CO.N%20[C@@H](C)C%20=O.N%20[C@@H](C(O)=O)CCC%21=O.N%21[C@@H](CCC[C@@H](N)C(O)=O)C%20=O.N%20[C@H](C)C%40=O.N[C@@H](C)C%20=O.N%20[C@@H](C(O)=O)CCC%21=O.N%21[C@@H](CCC[C@@H](N%40)C(O)=O)C%20=O.N%20[C@H](C)C%40=O.O[C@H]([C@H](O1)CO)[C@H](O)[C@@H](N)[C@@H]1%10.O%10[C@H]([C@H](O1)CO)[C@H](O[C@H](C)C(O)=O)[C@@H](NC(=O)C)[C@@H]1%11.O%11[C@H]([C@H](O1)CO)[C@H](O)[C@@H](NC(=O)C)[C@@H]1%10.O%10[C@H]([C@H](O1)C2)[C@H](O[C@H](C)C%20=O)[C@@H](NC(=O)C)[C@@H]1O2.N%20[C@@H](C)C%20=O.N%20[C@@H](C(O)=O)CCC%21=O.N%21[C@@H](CCC[C@@H](N%40)C(O)=O)C%20=O.N%20[C@H](C)C(O)=O
gmgm-AEJA=AEJA=g(DeAc)mgm(Anh)-AEJC (4-3, 4-3)|3	3234.301493	O[C@H]([C@H](O1)CO)[C@H](O)[C@@H](NC(=O)C)[C@@H]1%10.O%10[C@H]([C@H](O1)CO)[C@H](O[C@H](C)C(O)=O)[C@@H](NC(=O)C)[C@@H]1%11.O%11[C@H]([C@H](O1)CO)[C@H](O)[C@@H](NC(=O)C)[C@@H]1%10.O%10[C@H]([C@H](O)CO)[C@H](O[C@H](C)C%20=O)[C@@H](NC(=O)C)CO.N%20[C@@H](C)C%20=O.N%20[C@@H](C(O)=O)CCC%21=O.N%21[C@@H](CCC[C@@H](N)C(O)=O)C%20=O.N%20[C@H](C)C%40=O.N[C@@H](C)C%20=O.N%20[C@@H](C(O)=O)CCC%21=O.N%21[C@@H](CCC[C@@H](N%40)C(O)=O)C%20=O.N%20[C@H](C)C%40=O.O[C@H]([C@H](O1)CO)[C@H](O)[C@@H](N)[C@@H]1%10.O%10[C@H]([C@H](O1)CO)[C@H](O[C@H](C)C(O)=O)[C@@H](NC(=O)C)[C@@H]1%11.O%11[C@H]([C@H](O1)CO)[C@H](O)[C@@H](NC(=O)C)[C@@H]1%10.O%10[C@H]([C@H](O1)C2)[C@H](O[C@H](C)C%20=O)[C@@H](NC(=O)C)[C@@H]1O2.N%20[C@@H](C)C%20=O.N%20[C@@H](C(O)=O)CCC%21=O.N%21[C@@H](CCC[C@@H](N%40)C(O)=O)C%20=O.N%20[C@H](CS)C(O)=O
gmgm-AEJA=AEJA=g(DeAc)mgm(Anh)-AEJD (4-3, 4-3)|3	3246.319251	O[C@H]([C@H](O1)CO)[C@H](O)[C@@H](NC(=O)C)[C@@H]1%10.O%10[C@H]([C@H](O1)CO)[C@H](O[C@H](C)C(O)=O)[C@@H](NC(=O)C)[C@@H]1%11.O%11[C@H]([C@H](O1)CO)[C@H](O)[C@@H](NC(=O)C)[C@@H]1%10.O%10[C@H]([C@H](O)CO)[C@H](O[C@H](C)C%20=O)[C@@H](NC(=O)C)CO.N%20[C@@H](C)C%20=O.N%20[C@@H](C(O)=O)CCC%21=O.N%21[C@@H](CCC[C@@H](N)C(O)=O)C%20=O.N%20[C@H](C)C%40=O.N[C@@H](C)C%20=O.N%20[C@@H](C(O)=O)CCC%21=O.N%21[C@@H](CCC[C@@H](N%40)C(O)=O)C%20=O.N%20[C@H](C)C%40=O.O[C@H]([C@H](O1)CO)[C@H](O)[C@@H](N)[C@@H]1%10.O%10[C@H]([C@H](O1)CO)[C@H](O[C@H](C)C(O)=O)[C@@H](NC(=O)C)[C@@H]1%11.O%11[C@H]([C@H](O1)CO)[C@H](O)[C@@H](NC(=O)C)[C@@H]1%10.O%10[C@H]([C@H](O1)C2)[C@H](O[C@H](C)C%20=O)[C@@H](NC(=O)C)[C@@H]1O2.N%20[C@@H](C)C%20=O.N%20[C@@H](C(O)=O)CCC%21=O.N%21[C@@H](CCC[C@@H](N%40)C(O)=O)C%20=O.N%20[C@H](CC(O)=O)C(O)=O
gmgm-AEJA=AEJA=g(DeAc)mgm(Anh)-AEJE (4-3, 4-3)|3	3260.334901	O[C@H]([C@H](O1)CO)[C@H](O)[C@@H](NC(=O)C)[C@@H]1%10.O%10[C@H]([C@H](O1)CO)[C@H](O[C@H](C)C(O)=O)[C@@H](NC(=O)C)[C@@H]1%11.O%11[C@H]([C@H](O1)CO)[C@H](O)[C@@H](NC(=O)C)[C@@H]1%10.O%10[C@H]([C@H](O)CO)[C@H](O[C@H](C)C%20=O)[C@@H](NC(=O)C)CO.N%20[C@@H](C)C%20=O.N%20[C@@H](C(O)=O)CCC%21=O.N%21[C@@H](CCC[C@@H](N)C(O)=O)C%20=O.N%20[C@H](C)C%40=O.N[C@@H](C)C%20=O.N%20[C@@H](C(O)=O)CCC%21=O.N%21[C@@H](CCC[C@@H](N%40)C(O)=O)C%20=O.N%20[C@H](C)C%40=O.O[C@H]([C@H](O1)CO)[C@H](O)[C@@H](N)[C@@H]1%10.O%10[C@H]([C@H](O1)CO)[C@H](O[C@H](C)C(O)=O)[C@@H](NC(=O)C)[C@@H]1%11.O%11[C@H]([C@H](O1)CO)[C@H](O)[C@@H](NC(=O)C)[C@@H]1%10.O%10[C@H]([C@H](O1)C2)[C@H](O[C@H](C)C%20=O)[C@@H](NC(=O)C)[C@@H]1O2.N%20[C@@H](C)C%20=O.N%20[C@@H](C(O)=O)CCC%21=O.N%21[C@@H](CCC[C@@H](N%40)C(O)=O)C%20=O.N%20[C@H](CCC(O)=O)C(O)=O
gmgm-AEJA=AEJA=g(DeAc)mgm(Anh)-AEJF (4-3, 4-3)|3	3278.360722	O[C@H]([C@H](O1)CO)[C@H](O)[C@@H](NC(=O)C)[C@@H]1%10.O%10[C@H]([C@H](O1)CO)[C@H](O[C@H](C)C(O)=O)[C@@H](NC(=O)C)[C@@H]1%11.O%11[C@H]([C@H](O1)CO)[C@H](O)[C@@H](NC(=O)C)[C@@H]1%10.O%10[C@H]([C@H](O)CO)[C@H](O[C@H](C)C%20=O)[C@@H](NC(=O)C)CO.N%20[C@@H](C)C%20=O.N%20[C@@H](C(O)=O)CCC%21=O.N%21[C@@H](CCC[C@@H](N)C(O)=O)C%20=O.N%20[C@H](C)C%40=O.N[C@@H](C)C%20=O.N%20[C@@H](C(O)=O)CCC%21=O.N%21[C@@H](CCC[C@@H](N%40)C(O)=O)C%20=O.N%20[C@H](C)C%40=O.O[C@H]([C@H](O1)CO)[C@H](O)[C@@H](N)[C@@H]1%10.O%10[C@H]([C@H](O1)CO)[C@H](O[C@H](C)C(O)=O)[C@@H](NC(=O)C)[C@@H]1%11.O%11[C@H]([C@H](O1)CO)[C@H](O)[C@@H](NC(=O)C)[C@@H]1%10.O%10[C@H]([C@H](O1)C2)[C@H](O[C@H](C)C%20=O)[C@@H](NC(=O)C)[C@@H]1O2.N%20[C@@H](C)C%20=O.N%20[C@@H](C(O)=O)CCC%21=O.N%21[C@@H](CCC[C@@H](N%40)C(O)=O)C%20=O.N%20[C@H](Cc1ccccc1)C(O)=O
gmgm-AEJA=AEJA=g(DeAc)mgm(Anh)-AEJG (4-3, 4-3)|3	3188.313772	O[C@H]([C@H](O1)CO)[C@H](O)[C@@H](NC(=O)C)[C@@H]1%10.O%10[C@H]([C@H](O1)CO)[C@H](O[C@H](C)C(O)=O)[C@@H](NC(=O)C)[C@@H]1%11.O%11[C@H]([C@H](O1)CO)[C@H](O)[C@@H](NC(=O)C)[C@@H]1%10.O%10[C@H]([C@H](O)CO)[C@H](O[C@H](C)C%20=O)[C@@H](NC(=O)C)CO.N%20[C@@H](C)C%20=O.N%20[C@@H](C(O)=O)CCC%21=O.N%21[C@@H](CCC[C@@H](N)C(O)=O)C%20=O.N%20[C@H](C)C%40=O.N[C@@H](C)C%20=O.N%20[C@@H](C(O)=O)CCC%21=O.N%21[C@@H](CCC[C@@H](N%40)C(O)=O)C%20=O.N%20[C@H](C)C%40=O.O[C@H]([C@H](O1)CO)[C@H](O)[C@@H](N)[C@@H]1%10.O%10[C@H]([C@H](O1)CO)[C@H](O[C@H](C)C(O)=O)[C@@H](NC(=O)C)[C@@H]1%11.O%11[C@H]([C@H](O1)CO)[C@H](O)[C@@H](NC(=O)C)[C@@H]1%10.O%10[C@H]([C@H](O1)C2)[C@H](O[C@H](C)C%20=O)[C@@H](NC(=O)C)[C@@H]1O2.N%20[C@@H](C)C%20=O.N%20[C@@H](C(O)=O)CCC%21=O.N%21[C@@H](CCC[C@@H](N%40)C(O)=O)C%20=O.N%20CC(O)=O
gmgm-AEJA=AEJA=g(DeAc)mgm(Anh)-AEJH (4-3, 4-3)|3	3268.351220	O[C@H]([C@H](O1)CO)[C@H](O)[C@@H](NC(=O)C)[C@@H]1%10.O%10[C@H]([C@H](O1)CO)[C@H](O[C@H](C)C(O)=O)[C@@H](NC(=O)C)[C@@H]1%11.O%11[C@H]([C@H](O1)CO)[C@H](O)[C@@H](NC(=O)C)[C@@H]1%10.O%10[C@H]([C@H](O)CO)[C@H](O[C@H](C)C%20=O)[C@@H](NC(=O)C)CO.N%20[C@@H](C)C%20=O.N%20[C@@H](C(O)=O)CCC%21=O.N%21[C@@H](CCC[C@@H](N)C(O)=O)C%20=O.N%20[C@H](C)C%40=O.N[C@@H](C)C%20=O.N%20[C@@H](C(O)=O)CCC%21=O.N%21[C@@H](CCC[C@@H](N%40)C(O)=O)C%20=O.N%20[C@H](C)C%40=O.O[C@H]([C@H](O1)CO)[C@H](O)[C@@H](N)[C@@H]1%10.O%10[C@H]([C@H](O1)CO)[C@H](O[C@H](C)C(O)=O)[C@@H](NC(=O)C)[C@@H]1%11.O%11[C@H]([C@H](O1)CO)[C@H](O)[C@@H](NC(=O)C)[C@@H]1%10.O%10[C@H]([C@H](O1)C2)[C@H](O[C@H](C)C%20=O)[C@@H](NC(=O)C)[C@@H]1O2.N%20[C@@H](C)C%20=O.N%20[C@@H](C(O)=O)CCC%21=O.N%21[C@@H](CCC[C@@H](N%40)C(O)=O)C%20=O.N%20[C@H](Cc1nc[nH]c1)C(O)=O
gmgm-AEJA=AEJA=g(DeAc)mgm(Anh)-AEJI (4-3, 4-3)|3	3244.376372	O[C@H]([C@H](O1)CO)[C@H](O)[C@@H](NC(=O)C)[C@@H]1%10.O%10[C@H]([C@H](O1)CO)[C@H](O[C@H](C)C(O)=O)[C@@H](NC(=O)C)[C@@H]1%11.O%11[C@H]([C@H](O1)CO)[C@H](O)[C@@H](NC(=O)C)[C@@H]1%10.O%10[C@H]([C@H](O)CO)[C@H](O[C@H](C)C%20=O)[C@@H](NC(=O)C)CO.N%20[C@@H](C)C%20=O.N%20[C@@H](C(O)=O)CCC%21=O.N%21[C@@H](CCC[C@@H](N)C(O)=O)C%20=O.N%20[C@H](C)C%40=O.N[C@@H](C)C%20=O.N%20[C@@H](C(O)=O)CCC%21=O.N%21[C@@H](CCC[C@@H](N%40)C(O)=O)C%20=O.N%20[C@H](C)C%40=O.O[C@H]([C@H](O1)CO)[C@H](O)[C@@H](N)[C@@H]1%10.O%10[C@H]([C@H](O1)CO)[C@H](O[C@H](C)C(O)=O)[C@@H](NC(=O)C)[C@@H]1%11.O%11[C@H]([C@H](O1)CO)[C@H](O)[C@@H](NC(=O)C)[C@@H]1%10.O%10[C@H]([C@H](O1)C2)[C@H](O[C@H](C)C%20=O)[C@@H](NC(=O)C)[C@@H]1O2.N%20[C@@H](C)C%20=O.N%20[C@@H](C(O)=O)CCC%21=O.N%21[C@@H](CCC[C@@H](N%40)C(O)=O)C%20=O.N%20[C@H]([C@@H](CC)C)C(O)=O
gmgm-AEJA=AEJA=g(DeAc)mgm(Anh)-AEJK (4-3, 4-3)|3	3259.387271	O[C@H]([C@H](O1)CO)[C@H](O)[C@@H](NC(=O)C)[C@@H]1%10.O%10[C@H]([C@H](O1)CO)[C@H](O[C@H](C)C(O)=O)[C@@H](NC(=O)C)[C@@H]1%11.O%11[C@H]([C@H](O1)CO)[C@H](O)[C@@H](NC(=O)C)[C@@H]1%10.O%10[C@H]([C@H](O)CO)[C@H](O[C@H](C)C%20=O)[C@@H](NC(=O)C)CO.N%20[C@@H](C)C%20=O.N%20[C@@H](C(O)=O)CCC%21=O.N%21[C@@H](CCC[C@@H](N)C(O)=O)C%20=O.N%20[C@H](C)C%40=O.N[C@@H](C)C%20=O.N%20[C@@H](C(O)=O)CCC%21=O.N%21[C@@H](CCC[C@@H](N%40)C(O)=O)C%20=O.N%20[C@H](C)C%40=O.O[C@H]([C@H](O1)CO)[C@H](O)[C@@H](N)[C@@H]1%10.O%10[C@H]([C@H](O1)CO)[C@H](O[C@H](C)C(O)=O)[C@@H](NC(=O)C)[C@@H]1%11.O%11[C@H]([C@H](O1)CO)[C@H](O)[C@@H](NC(=O)C)[C@@H]1%10.O%10[C@H]([C@H](O1)C2)[C@H](O[C@H](C)C%20=O)[C@@H](NC(=O)C)[C@@H]1O2.N%20[C@@H](C)C%20=O.N%20[C@@H](C(O)=O)CCC%21=O.N%21[C@@H](CCC[C@@H](N%40)C(O)=O)C%20=O.N%20[C@H](CCCCN)C(O)=O
gmgm-AEJA=AEJA=g(DeAc)mgm(Anh)-AEJL (4-3, 4-3)|3	3244.376372	O[C@H]([C@H](O1)CO)[C@H](O)[C@@H](NC(=O)C)[C@@H]1%10.O%10[C@H]([C@H](O1)CO)[C@H](O[C@H](C)C(O)=O)[C@@H](NC(=O)C)[C@@H]1%11.O%11[C@H]([C@H](O1)CO)[C@H](O)[C@@H](NC(=O)C)[C@@H]1%10.O%10[C@H]([C@H](O)CO)[C@H](O[C@H](C)C%20=O)[C@@H](NC(=O)C)CO.N%20[C@@H](C)C%20=O.N%20[C@@H](C(O)=O)CCC%21=O.N%21[C@@H](CCC[C@@H](N)C(O)=O)C%20=O.N%20[C@H](C)C%40=O.N[C@@H](C)C%20=O.N%20[C@@H](C(O)=O)CCC%21=O.N%21[C@@H](CCC[C@@H](N%40)C(O)=O)C%20=O.N%20[C@H](C)C%40=O.O[C@H]([C@H](O1)CO)[C@H](O)[C@@H](N)[C@@H]1%10.O%10[C@H]([C@H](O1)CO)[C@H](O[C@H](C)C(O)=O)[C@@H](NC(=O)C)[C@@H]1%11.O%11[C@H]([C@H](O1)CO)[C@H](O)[C@@H](NC(=O)C)[C@@H]1%10.O%10[C@H]([C@H](O1)C2)[C@H](O[C@H](C)C%20=O)[C@@H](NC(=O)C)[C@@H]1O2.N%20[C@@H](C)C%20=O.N%20[C@@H](C(O)=O)CCC%21=O.N%21[C@@H](CCC[C@@H](N%40)C(O)=O)C%20=O.N%20[C@H](CC(C)(C))C(O)=O
gmgm-AEJA=AEJA=g(DeAc)mgm(Anh)-AEJM (4-3, 4-3)|3	3262.332793	O[C@H]([C@H](O1)CO)[C@H](O)[C@@H](NC(=O)C)[C@@H]1%10.O%10[C@H]([C@H](O1)CO)[C@H](O[C@H](C)C(O)=O)[C@@H](NC(=O)C)[C@@H]1%11.O%11[C@H]([C@H](O1)CO)[C@H](O)[C@@H](NC(=O)C)[C@@H]1%10.O%10[C@H]([C@H](O)CO)[C@H](O[C@H](C)C%20=O)[C@@H](NC(=O)C)CO.N%20[C@@H](C)C%20=O.N%20[C@@H](C(O)=O)CCC%21=O.N%21[C@@H](CCC[C@@H](N)C(O)=O)C%20=O.N%20[C@H](C)C%40=O.N[C@@H](C)C%20=O.N%20[C@@H](C(O)=O)CCC%21=O.N%21[C@@H](CCC[C@@H](N%40)C(O)=O)C%20=O.N%20[C@H](C)C%40=O.O[C@H]([C@H](O1)CO)[C@H](O)[C@@H](N)[C@@H]1%10.O%10[C@H]([C@H](O1)CO)[C@H](O[C@H](C)C(O)=O)[C@@H](NC(=O)C)[C@@H]1%11.O%11[C@H]([C@H](O1)CO)[C@H](O)[C@@H](NC(=O)C)[C@@H]1%10.O%10[C@H]([C@H](O1)C2)[C@H](O[C@H](C)C%20=O)[C@@H](NC(=O)C)[C@@H]1O2.N%20[C@@H](C)C%20=O.N%20[C@@H](C(O)=O)CCC%21=O.N%21[C@@H](CCC[C@@H](N%40)C(O)=O)C%20=O.N%20[C@H](CCSC)C(O)=O
gmgm-AEJA=AEJA=g(DeAc)mgm(Anh)-AEJN (4-3, 4-3)|3	3245.335235	O[C@H]([C@H](O1)CO)[C@H](O)[C@@H](NC(=O)C)[C@@H]1%10.O%10[C@H]([C@H](O1)CO)[C@H](O[C@H](C)C(O)=O)[C@@H](NC(=O)C)[C@@H]1%11.O%11[C@H]([C@H](O1)CO)[C@H](O)[C@@H](NC(=O)C)[C@@H]1%10.O%10[C@H]([C@H](O)CO)[C@H](O[C@H](C)C%20=O)[C@@H](NC(=O)C)CO.N%20[C@@H](C)C%20=O.N%20[C@@H](C(O)=O)CCC%21=O.N%21[C@@H](CCC[C@@H](N)C(O)=O)C%20=O.N%20[C@H](C)C%40=O.N[C@@H](C)C%20=O.N%20[C@@H](C(O)=O)CCC%21=O.N%21[C@@H](CCC[C@@H](N%40)C(O)=O)C%20=O.N%20[C@H](C)C%40=O.O[C@H]([C@H](O1)CO)[C@H](O)[C@@H](N)[C@@H]1%10.O%10[C@H]([C@H](O1)CO)[C@H](O[C@H](C)C(O)=O)[C@@H](NC(=O)C)[C@@H]1%11.O%11[C@H]([C@H](O1)CO)[C@H](O)[C@@H](NC(=O)C)[C@@H]1%10.O%10[C@H]([C@H](O1)C2)[C@H](O[C@H](C)C%20=O)[C@@H](NC(=O)C)[C@@H]1O2.N%20[C@@H](C)C%20=O.N%20[C@@H](C(O)=O)CCC%21=O.N%21[C@@H](CCC[C@@H](N%40)C(O)=O)C%20=O.N%20[C@H](CC(=O)N)C(O)=O
gmgm-AEJA=AEJA=g(DeAc)mgm(Anh)-AEJP (4-3, 4-3)|3	3228.345072	O[C@H]([C@H](O1)CO)[C@H](O)[C@@H](NC(=O)C)[C@@H]1%10.O%10[C@H]([C@H](O1)CO)[C@H](O[C@H](C)C(O)=O)[C@@H](NC(=O)C)[C@@H]1%11.O%11[C@H]([C@H](O1)CO)[C@H](O)[C@@H](NC(=O)C)[C@@H]1%10.O%10[C@H]([C@H](O)CO)[C@H](O[C@H](C)C%20=O)[C@@H](NC(=O)C)CO.N%20[C@@H](C)C%20=O.N%20[C@@H](C(O)=O)CCC%21=O.N%21[C@@H](CCC[C@@H](N)C(O)=O)C%20=O.N%20[C@H](C)C%40=O.N[C@@H](C)C%20=O.N%20[C@@H](C(O)=O)CCC%21=O.N%21[C@@H](CCC[C@@H](N%40)C(O)=O)C%20=O.N%20[C@H](C)C%40=O.O[C@H]([C@H](O1)CO)[C@H](O)[C@@H](N)[C@@H]1%10.O%10[C@H]([C@H](O1)CO)[C@H](O[C@H](C)C(O)=O)[C@@H](NC(=O)C)[C@@H]1%11.O%11[C@H]([C@H](O1)CO)[C@H](O)[C@@H](NC(=O)C)[C@@H]1%10.O%10[C@H]([C@H](O1)C2)[C@H](O[C@H](C)C%20=O)[C@@H](NC(=O)C)[C@@H]1O2.N%20[C@@H](C)C%20=O.N%20[C@@H](C(O)=O)CCC%21=O.N%21[C@@H](CCC[C@@H](N%40)C(O)=O)C%20=O.N%201[C@H](CCC1)C(O)=O
gmgm-AEJA=AEJA=g(DeAc)mgm(Anh)-AEJQ (4-3, 4-3)|3	3259.350885	O[C@H]([C@H](O1)CO)[C@H](O)[C@@H](NC(=O)C)[C@@H]1%10.O%10[C@H]([C@H](O1)CO)[C@H](O[C@H](C)C(O)=O)[C@@H](NC(=O)C)[C@@H]1%11.O%11[C@H]([C@H](O1)CO)[C@H](O)[C@@H](NC(=O)C)[C@@H]1%10.O%10[C@H]([C@H](O)CO)[C@H](O[C@H](C)C%20=O)[C@@H](NC(=O)C)CO.N%20[C@@H](C)C%20=O.N%20[C@@H](C(O)=O)CCC%21=O.N%21[C@@H](CCC[C@@H](N)C(O)=O)C%20=O.N%20[C@H](C)C%40=O.N[C@@H](C)C%20=O.N%20[C@@H](C(O)=O)CCC%21=O.N%21[C@@H](CCC[C@@H](N%40)C(O)=O)C%20=O.N%20[C@H](C)C%40=O.O[C@H]([C@H](O1)CO)[C@H](O)[C@@H](N)[C@@H]1%10.O%10[C@H]([C@H](O1)CO)[C@H](O[C@H](C)C(O)=O)[C@@H](NC(=O)C)[C@@H]1%11.O%11[C@H]([C@H](O1)CO)[C@H](O)[C@@H](NC(=O)C)[C@@H]1%10.O%10[C@H]([C@H](O1)C2)[C@H](O[C@H](C)C%20=O)[C@@H](NC(=O)C)[C@@H]1O2.N%20[C@@H](C)C%20=O.N%20[C@@H](C(O)=O)CCC%21=O.N%21[C@@H](CCC[C@@H](N%40)C(O)=O)C%20=O.N%20[C@H](CCC(=O)N)C(O)=O
gmgm-AEJA=AEJA=g(DeAc)mgm(Anh)-AEJR (4-3, 4-3)|3	3287.393419	O[C@H]([C@H](O1)CO)[C@H](O)[C@@H](NC(=O)C)[C@@H]1%10.O%10[C@H]([C@H](O1)CO)[C@H](O[C@H](C)C(O)=O)[C@@H](NC(=O)C)[C@@H]1%11.O%11[C@H]([C@H](O1)CO)[C@H](O)[C@@H](NC(=O)C)[C@@H]1%10.O%10[C@H]([C@H](O)CO)[C@H](O[C@H](C)C%20=O)[C@@H](NC(=O)C)CO.N%20[C@@H](C)C%20=O.N%20[C@@H](C(O)=O)CCC%21=O.N%21[C@@H](CCC[C@@H](N)C(O)=O)C%20=O.N%20[C@H](C)C%40=O.N[C@@H](C)C%20=O.N%20[C@@H](C(O)=O)CCC%21=O.N%21[C@@H](CCC[C@@H](N%40)C(O)=O)C%20=O.N%20[C@H](C)C%40=O.O[C@H]([C@H](O1)CO)[C@H](O)[C@@H](N)[C@@H]1%10.O%10[C@H]([C@H](O1)CO)[C@H](O[C@H](C)C(O)=O)[C@@H](NC(=O)C)[C@@H]1%11.O%11[C@H]([C@H](O1)CO)[C@H](O)[C@@H](NC(=O)C)[C@@H]1%10.O%10[C@H]([C@H](O1)C2)[C@H](O[C@H](C)C%20=O)[C@@H](NC(=O)C)[C@@H]1O2.N%20[C@@H](C)C%20=O.N%20[C@@H](C(O)=O)CCC%21=O.N%21[C@@H](CCC[C@@H](N%40)C(O)=O)C%20=O.N%20[C@H](CCCNC(=N)N)C(O)=O
gmgm-AEJA=AEJA=g(DeAc)mgm(Anh)-AEJS (4-3, 4-3)|3	3218.324336	O[C@H]([C@H](O1)CO)[C@H](O)[C@@H](NC(=O)C)[C@@H]1%10.O%10[C@H]([C@H](O1)CO)[C@H](O[C@H](C)C(O)=O)[C@@H](NC(=O)C)[C@@H]1%11.O%11[C@H]([C@H](O1)CO)[C@H](O)[C@@H](NC(=O)C)[C@@H]1%10.O%10[C@H]([C@H](O)CO)[C@H](O[C@H](C)C%20=O)[C@@H](NC(=O)C)CO.N%20[C@@H](C)C%20=O.N%20[C@@H](C(O)=O)CCC%21=O.N%21[C@@H](CCC[C@@H](N)C(O)=O)C%20=O.N%20[C@H](C)C%40=O.N[C@@H](C)C%20=O.N%20[C@@H](C(O)=O)CCC%21=O.N%21[C@@H](CCC[C@@H](N%40)C(O)=O)C%20=O.N%20[C@H](C)C%40=O.O[C@H]([C@H](O1)CO)[C@H](O)[C@@H](N)[C@@H]1%10.O%10[C@H]([C@H](O1)CO)[C@H](O[C@H](C)C(O)=O)[C@@H](NC(=O)C)[C@@H]1%11.O%11[C@H]([C@H](O1)CO)[C@H](O)[C@@H](NC(=O)C)[C@@H]1%10.O%10[C@H]([C@H](O1)C2)[C@H](O[C@H](C)C%20=O)[C@@H](NC(=O)C)[C@@H]1O2.N%20[C@@H](C)C%20=O.N%20[C@@H](C(O)=O)CCC%21=O.N%21[C@@H](CCC[C@@H](N%40)C(O)=O)C%20=O.N%20[C@H](CO)C(O)=O
gmgm-AEJA=AEJA=g(DeAc)mgm(Anh)-AEJT (4-3, 4-3)|3	3232.339986	O[C@H]([C@H](O1)CO)[C@H](O)[C@@H](NC(=O)C)[C@@H]1%10.O%10[C@H]([C@H](O1)CO)[C@H](O[C@H](C)C(O)=O)[C@@H](NC(=O)C)[C@@H]1%11.O%11[C@H]([C@H](O1)CO)[C@H](O)[C@@H](NC(=O)C)[C@@H]1%10.O%10[C@H]([C@H](O)CO)[C@H](O[C@H](C)C%20=O)[C@@H](NC(=O)C)CO.N%20[C@@H](C)C%20=O.N%20[C@@H](C(O)=O)CCC%21=O.N%21[C@@H](CCC[C@@H](N)C(O)=O)C%20=O.N%20[C@H](C)C%40=O.N[C@@H](C)C%20=O.N%20[C@@H](C(O)=O)CCC%21=O.N%21[C@@H](CCC[C@@H](N%40)C(O)=O)C%20=O.N%20[C@H](C)C%40=O.O[C@H]([C@H](O1)CO)[C@H](O)[C@@H](N)[C@@H]1%10.O%10[C@H]([C@H](O1)CO)[C@H](O[C@H](C)C(O)=O)[C@@H](NC(=O)C)[C@@H]1%11.O%11[C@H]([C@H](O1)CO)[C@H](O)[C@@H](NC(=O)C)[C@@H]1%10.O%10[C@H]([C@H](O1)C2)[C@H](O[C@H](C)C%20=O)[C@@H](NC(=O)C)[C@@H]1O2.N%20[C@@H](C)C%20=O.N%20[C@@H](C(O)=O)CCC%21=O.N%21[C@@H](CCC[C@@H](N%40)C(O)=O)C%20=O.N%20[C@H]([C@H](C)O)C(O)=O
gmgm-AEJA=AEJA=g(DeAc)mgm(Anh)-AEJV (4-3, 4-3)|3	3230.360722	O[C@H]([C@H](O1)CO)[C@H](O)[C@@H](NC(=O)C)[C@@H]1%10.O%10[C@H]([C@H](O1)CO)[C@H](O[C@H](C)C(O)=O)[C@@H](NC(=O)C)[C@@H]1%11.O%11[C@H]([C@H](O1)CO)[C@H](O)[C@@H](NC(=O)C)[C@@H]1%10.O%10[C@H]([C@H](O)CO)[C@H](O[C@H](C)C%20=O)[C@@H](NC(=O)C)CO.N%20[C@@H](C)C%20=O.N%20[C@@H](C(O)=O)CCC%21=O.N%21[C@@H](CCC[C@@H](N)C(O)=O)C%20=O.N%20[C@H](C)C%40=O.N[C@@H](C)C%20=O.N%20[C@@H](C(O)=O)CCC%21=O.N%21[C@@H](CCC[C@@H](N%40)C(O)=O)C%20=O.N%20[C@H](C)C%40=O.O[C@H]([C@H](O1)CO)[C@H](O)[C@@H](N)[C@@H]1%10.O%10[C@H]([C@H](O1)CO)[C@H](O[C@H](C)C(O)=O)[C@@H](NC(=O)C)[C@@H]1%11.O%11[C@H]([C@H](O1)CO)[C@H](O)[C@@H](NC(=O)C)[C@@H]1%10.O%10[C@H]([C@H](O1)C2)[C@H](O[C@H](C)C%20=O)[C@@H](NC(=O)C)[C@@H]1O2.N%20[C@@H](C)C%20=O.N%20[C@@H](C(O)=O)CCC%21=O.N%21[C@@H](CCC[C@@H](N%40)C(O)=O)C%20=O.N%20[C@H](C(C)C)C(O)=O
gmgm-AEJA=AEJA=g(DeAc)mgm(Anh)-AEJW (4-3, 4-3)|3	3317.371621	O[C@H]([C@H](O1)CO)[C@H](O)[C@@H](NC(=O)C)[C@@H]1%10.O%10[C@H]([C@H](O1)CO)[C@H](O[C@H](C)C(O)=O)[C@@H](NC(=O)C)[C@@H]1%11.O%11[C@H]([C@H](O1)CO)[C@H](O)[C@@H](NC(=O)C)[C@@H]1%10.O%10[C@H]([C@H](O)CO)[C@H](O[C@H](C)C%20=O)[C@@H](NC(=O)C)CO.N%20[C@@H](C)C%20=O.N%20[C@@H](C(O)=O)CCC%21=O.N%21[C@@H](CCC[C@@H](N)C(O)=O)C%20=O.N%20[C@H](C)C%40=O.N[C@@H](C)C%20=O.N%20[C@@H](C(O)=O)CCC%21=O.N%21[C@@H](CCC[C@@H](N%40)C(O)=O)C%20=O.N%20[C@H](C)C%40=O.O[C@H]([C@H](O1)CO)[C@H](O)[C@@H](N)[C@@H]1%10.O%10[C@H]([C@H](O1)CO)[C@H](O[C@H](C)C(O)=O)[C@@H](NC(=O)C)[C@@H]1%11.O%11[C@H]([C@H](O1)CO)[C@H](O)[C@@H](NC(=O)C)[C@@H]1%10.O%10[C@H]([C@H](O1)C2)[C@H](O[C@H](C)C%20=O)[C@@H](NC(=O)C)[C@@H]1O2.N%20[C@@H](C)C%20=O.N%20[C@@H](C(O)=O)CCC%21=O.N%21[C@@H](CCC[C@@H](N%40)C(O)=O)C%20=O.N%20[C@H](Cc1c2c(cccc2)nc1)C(O)=O
gmgm-AEJA=AEJA=g(DeAc)mgm(Anh)-AEJY (4-3, 4-3)|3	3294.355637	O[C@H]([C@H](O1)CO)[C@H](O)[C@@H](NC(=O)C)[C@@H]1%10.O%10[C@H]([C@H](O1)CO)[C@H](O[C@H](C)C(O)=O)[C@@H](NC(=O)C)[C@@H]1%11.O%11[C@H]([C@H](O1)CO)[C@H](O)[C@@H](NC(=O)C)[C@@H]1%10.O%10[C@H]([C@H](O)CO)[C@H](O[C@H](C)C%20=O)[C@@H](NC(=O)C)CO.N%20[C@@H](C)C%20=O.N%20[C@@H](C(O)=O)CCC%21=O.N%21[C@@H](CCC[C@@H](N)C(O)=O)C%20=O.N%20[C@H](C)C%40=O.N[C@@H](C)C%20=O.N%20[C@@H](C(O)=O)CCC%21=O.N%21[C@@H](CCC[C@@H](N%40)C(O)=O)C%20=O.N%20[C@H](C)C%40=O.O[C@H]([C@H](O1)CO)[C@H](O)[C@@H](N)[C@@H]1%10.O%10[C@H]([C@H](O1)CO)[C@H](O[C@H](C)C(O)=O)[C@@H](NC(=O)C)[C@@H]1%11.O%11[C@H]([C@H](O1)CO)[C@H](O)[C@@H](NC(=O)C)[C@@H]1%10.O%10[C@H]([C@H](O1)C2)[C@H](O[C@H](C)C%20=O)[C@@H](NC(=O)C)[C@@H]1O2.N%20[C@@H](C)C%20=O.N%20[C@@H](C(O)=O)CCC%21=O.N%21[C@@H](CCC[C@@H](N%40)C(O)=O)C%20=O.N%20[C@H](Cc1ccc(O)cc1)C(O)=O
gmgm-AEJA=A(+C3H4O2)EJA=A(+C3H4O2)EJ (4-3, 4-3)|3	2378.995947
gmgm-AEJA=A(+C3H4O2)EJA=A(+C3H4O2)EJA (4-3, 4-3)|3	2450.033061
gmgm-AEJA=A(+C3H4O2)EJA=A(+C3H4O2)EJC (4-3, 4-3)|3	2482.005132
gmgm-AEJA=A(+C3H4O2)EJA=A(+C3H4O2)EJD (4-3, 4-3)|3	2494.022890
gmgm-AEJA=A(+C3H4O2)EJA=A(+C3H4O2)EJE (4-3, 4-3)|3	2508.038540
gmgm-AEJA=A(+C3H4O2)EJA=A(+C3H4O2)EJF (4-3, 4-3)|3	2526.064361
gmgm-AEJA=A(+C3H4O2)EJA=A(+C3H4O2)EJG (4-3, 4-3)|3	2436.017411
gmgm-AEJA=A(+C3H4O2)EJA=A(+C3H4O2)EJH (4-3, 4-3)|3	2516.054859
gmgm-AEJA=A(+C3H4O2)EJA=A(+C3H4O2)EJI (4-3, 4-3)|3	2492.080011
gmgm-AEJA=A(+C3H4O2)EJA=A(+C3H4O2)EJK (4-3, 4-3)|3	2507.090910
gmgm-AEJA=A(+C3H4O2)EJA=A(+C3H4O2)EJL (4-3, 4-3)|3	2492.080011
gmgm-AEJA=A(+C3H4O2)EJA=A(+C3H4O2)EJM (4-3, 4-3)|3	2510.036432
gmgm-AEJA=A(+C3H4O2)EJA=A(+C3H4O2)EJN (4-3, 4-3)|3	2493.038875
gmgm-AEJA=A(+C3H4O2)EJA=A(+C3H4O2)EJP (4-3, 4-3)|3	2476.048711
gmgm-AEJA=A(+C3H4O2)EJA=A(+C3H4O2)EJQ (4-3, 4-3)|3	2507.054525
gmgm-AEJA=A(+C3H4O2)EJA=A(+C3H4O2)EJR (4-3, 4-3)|3	2535.097058
gmgm-AEJA=A(+C3H4O2)EJA=A(+C3H4O2)EJS (4-3, 4-3)|3	2466.027976
gmgm-AEJA=A(+C3H4O2)EJA=A(+C3H4O2)EJT (4-3, 4-3)|3	2480.043626
gmgm-AEJA=A(+C3H4O2)EJA=A(+C3H4O2)EJV (4-3, 4-3)|3	2478.064361
gmgm-AEJA=A(+C3H4O2)EJA=A(+C3H4O2)EJW (4-3, 4-3)|3	2565.075260
gmgm-AEJA=A(+C3H4O2)EJA=A(+C3H4O2)EJY (4-3, 4-3)|3	2542.059276
gmgm-AEJA=A(+C3H4O2)EJA=g(DeAc)mgm-AEJ (4-3, 4-3)|3	3223.339652
gmgm-AEJA=A(+C3H4O2)EJA=g(DeAc)mgm-AEJA (4-3, 4-3)|3	3294.376766
gmgm-AEJA=A(+C3H4O2)EJA=g(DeAc)mgm-AEJC (4-3, 4-3)|3	3326.348837
gmgm-AEJA=A(+C3H4O2)EJA=g(DeAc)mgm-AEJD (4-3, 4-3)|3	3338.366595
gmgm-AEJA=A(+C3H4O2)EJA=g(DeAc)mgm-AEJE (4-3, 4-3)|3	3352.382245
gmgm-AEJA=A(+C3H4O2)EJA=g(DeAc)mgm-AEJF (4-3, 4-3)|3	3370.408066
gmgm-AEJA=A(+C3H4O2)EJA=g(DeAc)mgm-AEJG (4-3, 4-3)|3	3280.361116
gmgm-AEJA=A(+C3H4O2)EJA=g(DeAc)mgm-AEJH (4-3, 4-3)|3	3360.398564
gmgm-AEJA=A(+C3H4O2)EJA=g(DeAc)mgm-AEJI (4-3, 4-3)|3	3336.423716
gmgm-AEJA=A(+C3H4O2)EJA=g(DeAc)mgm-AEJK (4-3, 4-3)|3	3351.434615
gmgm-AEJA=A(+C3H4O2)EJA=g(DeAc)mgm-AEJL (4-3, 4-3)|3	3336.423716
gmgm-AEJA=A(+C3H4O2)EJA=g(DeAc)mgm-AEJM (4-3, 4-3)|3	3354.380137
gmgm-AEJA=A(+C3H4O2)EJA=g(DeAc)mgm-AEJN (4-3, 4-3)|3	3337.382580
gmgm-AEJA=A(+C3H4O2)EJA=g(DeAc)mgm-AEJP (4-3, 4-3)|3	3320.392416
gmgm-AEJA=A(+C3H4O2)EJA=g(DeAc)mgm-AEJQ (4-3, 4-3)|3	3351.398230
gmgm-AEJA=A(+C3H4O2)EJA=g(DeAc)mgm-AEJR (4-3, 4-3)|3	3379.440763
gmgm-AEJA=A(+C3H4O2)EJA=g(DeAc)mgm-AEJS (4-3, 4-3)|3	3310.371680
gmgm-AEJA=A(+C3H4O2)EJA=g(DeAc)mgm-AEJT (4-3, 4-3)|3	3324.387331
gmgm-AEJA=A(+C3H4O2)EJA=g(DeAc)mgm-AEJV (4-3, 4-3)|3	3322.408066
gmgm-AEJA=A(+C3H4O2)EJA=g(DeAc)mgm-AEJW (4-3, 4-3)|3	3409.418965
gmgm-AEJA=A(+C3H4O2)EJA=g(DeAc)mgm-AEJY (4-3, 4-3)|3	3386.402981
gmgm-AEJA=A(+C3H4O2)EJA=gmgm(Anh)-AEJ (4-3, 4-3)|3	3245.324002
gmgm-AEJA=A(+C3H4O2)EJA=gmgm(Anh)-AEJA (4-3, 4-3)|3	3316.361116
gmgm-AEJA=A(+C3H4O2)EJA=gmgm(Anh)-AEJC (4-3, 4-3)|3	3348.333187
gmgm-AEJA=A(+C3H4O2)EJA=gmgm(Anh)-AEJD (4-3, 4-3)|3	3360.350945
gmgm-AEJA=A(+C3H4O2)EJA=gmgm(Anh)-AEJE (4-3, 4-3)|3	3374.366595
gmgm-AEJA=A(+C3H4O2)EJA=gmgm(Anh)-AEJF (4-3, 4-3)|3	3392.392416
gmgm-AEJA=A(+C3H4O2)EJA=gmgm(Anh)-AEJG (4-3, 4-3)|3	3302.345466
gmgm-AEJA=A(+C3H4O2)EJA=gmgm(Anh)-AEJH (4-3, 4-3)|3	3382.382914
gmgm-AEJA=A(+C3H4O2)EJA=gmgm(Anh)-AEJI (4-3, 4-3)|3	3358.408066
gmgm-AEJA=A(+C3H4O2)EJA=gmgm(Anh)-AEJK (4-3, 4-3)|3	3373.418965
gmgm-AEJA=A(+C3H4O2)EJA=gmgm(Anh)-AEJL (4-3, 4-3)|3	3358.408066
gmgm-AEJA=A(+C3H4O2)EJA=gmgm(Anh)-AEJM (4-3, 4-3)|3	3376.364487
gmgm-AEJA=A(+C3H4O2)EJA=gmgm(Anh)-AEJN (4-3, 4-3)|3	3359.366929
gmgm-AEJA=A(+C3H4O2)EJA=gmgm(Anh)-AEJP (4-3, 4-3)|3	3342.376766
gmgm-AEJA=A(+C3H4O2)EJA=gmgm(Anh)-AEJQ (4-3, 4-3)|3	3373.382580
gmgm-AEJA=A(+C3H4O2)EJA=gmgm(Anh)-AEJR (4-3, 4-3)|3	3401.425113
gmgm-AEJA=A(+C3H4O2)EJA=gmgm(Anh)-AEJS (4-3, 4-3)|3	3332.356030
gmgm-AEJA=A(+C3H4O2)EJA=gmgm(Anh)-AEJT (4-3, 4-3)|3	3346.371680
gmgm-AEJA=A(+C3H4O2)EJA=gmgm(Anh)-AEJV (4-3, 4-3)|3	3344.392416
gmgm-AEJA=A(+C3H4O2)EJA=gmgm(Anh)-AEJW (4-3, 4-3)|3	3431.403315
gmgm-AEJA=A(+C3H4O2)EJA=gmgm(Anh)-AEJY (4-3, 4-3)|3	3408.387331
gmgm-AEJA=A(+C3H4O2)EJA=g(DeAc)mgm(Anh)-AEJ (4-3, 4-3)|3	3203.313437
gmgm-AEJA=A(+C3H4O2)EJA=g(DeAc)mgm(Anh)-AEJA (4-3, 4-3)|3	3274.350551
gmgm-AEJA=A(+C3H4O2)EJA=g(DeAc)mgm(Anh)-AEJC (4-3, 4-3)|3	3306.322622
gmgm-AEJA=A(+C3H4O2)EJA=g(DeAc)mgm(Anh)-AEJD (4-3, 4-3)|3	3318.340380
gmgm-AEJA=A(+C3H4O2)EJA=g(DeAc)mgm(Anh)-AEJE (4-3, 4-3)|3	3332.356030
gmgm-AEJA=A(+C3H4O2)EJA=g(DeAc)mgm(Anh)-AEJF (4-3, 4-3)|3	3350.381851
gmgm-AEJA=A(+C3H4O2)EJA=g(DeAc)mgm(Anh)-AEJG (4-3, 4-3)|3	3260.334901
gmgm-AEJA=A(+C3H4O2)EJA=g(DeAc)mgm(Anh)-AEJH (4-3, 4-3)|3	3340.372349
gmgm-AEJA=A(+C3H4O2)EJA=g(DeAc)mgm(Anh)-AEJI (4-3, 4-3)|3	3316.397501
gmgm-AEJA=A(+C3H4O2)EJA=g(DeAc)mgm(Anh)-AEJK (4-3, 4-3)|3	3331.408400
gmgm-AEJA=A(+C3H4O2)EJA=g(DeAc)mgm(Anh)-AEJL (4-3, 4-3)|3	3316.397501
gmgm-AEJA=A(+C3H4O2)EJA=g(DeAc)mgm(Anh)-AEJM (4-3, 4-3)|3	3334.353922
gmgm-AEJA=A(+C3H4O2)EJA=g(DeAc)mgm(Anh)-AEJN (4-3, 4-3)|3	3317.356365
gmgm-AEJA=A(+C3H4O2)EJA=g(DeAc)mgm(Anh)-AEJP (4-3, 4-3)|3	3300.366201
gmgm-AEJA=A(+C3H4O2)EJA=g(DeAc)mgm(Anh)-AEJQ (4-3, 4-3)|3	3331.372015
gmgm-AEJA=A(+C3H4O2)EJA=g(DeAc)mgm(Anh)-AEJR (4-3, 4-3)|3	3359.414548
gmgm-AEJA=A(+C3H4O2)EJA=g(DeAc)mgm(Anh)-AEJS (4-3, 4-3)|3	3290.345466
gmgm-AEJA=A(+C3H4O2)EJA=g(DeAc)mgm(Anh)-AEJT (4-3, 4-3)|3	3304.361116
gmgm-AEJA=A(+C3H4O2)EJA=g(DeAc)mgm(Anh)-AEJV (4-3, 4-3)|3	3302.381851
gmgm-AEJA=A(+C3H4O2)EJA=g(DeAc)mgm(Anh)-AEJW (4-3, 4-3)|3	3389.392750
gmgm-AEJA=A(+C3H4O2)EJA=g(DeAc)mgm(Anh)-AEJY (4-3, 4-3)|3	3366.376766
gmgm-AEJA=g(DeAc)mgm-AEJA=g(DeAc)mgm-AEJ (4-3, 4-3)|3	4067.683357	O[C@H]([C@H](O1)CO)[C@H](O)[C@@H](NC(=O)C)[C@@H]1%10.O%10[C@H]([C@H](O1)CO)[C@H](O[C@H](C)C(O)=O)[C@@H](NC(=O)C)[C@@H]1%11.O%11[C@H]([C@H](O1)CO)[C@H](O)[C@@H](NC(=O)C)[C@@H]1%10.O%10[C@H]([C@H](O)CO)[C@H](O[C@H](C)C%20=O)[C@@H](NC(=O)C)CO.N%20[C@@H](C)C%20=O.N%20[C@@H](C(O)=O)CCC%21=O.N%21[C@@H](CCC[C@@H](N)C(O)=O)C%20=O.N%20[C@H](C)C%40=O.O[C@H]([C@H](O1)CO)[C@H](O)[C@@H](N)[C@@H]1%10.O%10[C@H]([C@H](O1)CO)[C@H](O[C@H](C)C(O)=O)[C@@H](NC(=O)C)[C@@H]1%11.O%11[C@H]([C@H](O1)CO)[C@H](O)[C@@H](NC(=O)C)[C@@H]1%10.O%10[C@H]([C@H](O)CO)[C@H](O[C@H](C)C%20=O)[C@@H](NC(=O)C)CO.N%20[C@@H](C)C%20=O.N%20[C@@H](C(O)=O)CCC%21=O.N%21[C@@H](CCC[C@@H](N%40)C(O)=O)C%20=O.N%20[C@H](C)C%40=O.O[C@H]([C@H](O1)CO)[C@H](O)[C@@H](N)[C@@H]1%10.O%10[C@H]([C@H](O1)CO)[C@H](O[C@H](C)C(O)=O)[C@@H](NC(=O)C)[C@@H]1%11.O%11[C@H]([C@H](O1)CO)[C@H](O)[C@@H](NC(=O)C)[C@@H]1%10.O%10[C@H]([C@H](O)CO)[C@H](O[C@H](C)C%20=O)[C@@H](NC(=O)C)CO.N%20[C@@H](C)C%20=O.N%20[C@@H](C(O)=O)CCC%21=O.N%21[C@@H](CCC[C@@H](N%40)C(O)=O)C(O)=O
gmgm-AEJA=g(DeAc)mgm-AEJA=g(DeAc)mgm-AEJA (4-3, 4-3)|3	4138.720471	O[C@H]([C@H](O1)CO)[C@H](O)[C@@H](NC(=O)C)[C@@H]1%10.O%10[C@H]([C@H](O1)CO)[C@H](O[C@H](C)C(O)=O)[C@@H](NC(=O)C)[C@@H]1%11.O%11[C@H]([C@H](O1)CO)[C@H](O)[C@@H](NC(=O)C)[C@@H]1%10.O%10[C@H]([C@H](O)CO)[C@H](O[C@H](C)C%20=O)[C@@H](NC(=O)C)CO.N%20[C@@H](C)C%20=O.N%20[C@@H](C(O)=O)CCC%21=O.N%21[C@@H](CCC[C@@H](N)C(O)=O)C%20=O.N%20[C@H](C)C%40=O.O[C@H]([C@H](O1)CO)[C@H](O)[C@@H](N)[C@@H]1%10.O%10[C@H]([C@H](O1)CO)[C@H](O[C@H](C)C(O)=O)[C@@H](NC(=O)C)[C@@H]1%11.O%11[C@H]([C@H](O1)CO)[C@H](O)[C@@H](NC(=O)C)[C@@H]1%10.O%10[C@H]([C@H](O)CO)[C@H](O[C@H](C)C%20=O)[C@@H](NC(=O)C)CO.N%20[C@@H](C)C%20=O.N%20[C@@H](C(O)=O)CCC%21=O.N%21[C@@H](CCC[C@@H](N%40)C(O)=O)C%20=O.N%20[C@H](C)C%40=O.O[C@H]([C@H](O1)CO)[C@H](O)[C@@H](N)[C@@H]1%10.O%10[C@H]([C@H](O1)CO)[C@H](O[C@H](C)C(O)=O)[C@@H](NC(=O)C)[C@@H]1%11.O%11[C@H]([C@H](O1)CO)[C@H](O)[C@@H](NC(=O)C)[C@@H]1%10.O%10[C@H]([C@H](O)CO)[C@H](O[C@H](C)C%20=O)[C@@H](NC(=O)C)CO.N%20[C@@H](C)C%20=O.N%20[C@@H](C(O)=O)CCC%21=O.N%21[C@@H](CCC[C@@H](N%40)C(O)=O)C%20=O.N%20[C@H](C)C(O)=O
gmgm-AEJA=g(DeAc)mgm-AEJA=g(DeAc)mgm-AEJC (4-3, 4-3)|3	4170.692542	O[C@H]([C@H](O1)CO)[C@H](O)[C@@H](NC(=O)C)[C@@H]1%10.O%10[C@H]([C@H](O1)CO)[C@H](O[C@H](C)C(O)=O)[C@@H](NC(=O)C)[C@@H]1%11.O%11[C@H]([C@H](O1)CO)[C@H](O)[C@@H](NC(=O)C)[C@@H]1%10.O%10[C@H]([C@H](O)CO)[C@H](O[C@H](C)C%20=O)[C@@H](NC(=O)C)CO.N%20[C@@H](C)C%20=O.N%20[C@@H](C(O)=O)CCC%21=O.N%21[C@@H](CCC[C@@H](N)C(O)=O)C%20=O.N%20[C@H](C)C%40=O.O[C@H]([C@H](O1)CO)[C@H](O)[C@@H](N)[C@@H]1%10.O%10[C@H]([C@H](O1)CO)[C@H](O[C@H](C)C(O)=O)[C@@H](NC(=O)C)[C@@H]1%11.O%11[C@H]([C@H](O1)CO)[C@H](O)[C@@H](NC(=O)C)[C@@H]1%10.O%10[C@H]([C@H](O)CO)[C@H](O[C@H](C)C%20=O)[C@@H](NC(=O)C)CO.N%20[C@@H](C)C%20=O.N%20[C@@H](C(O)=O)CCC%21=O.N%21[C@@H](CCC[C@@H](N%40)C(O)=O)C%20=O.N%20[C@H](C)C%40=O.O[C@H]([C@H](O1)CO)[C@H](O)[C@@H](N)[C@@H]1%10.O%10[C@H]([C@H](O1)CO)[C@H](O[C@H](C)C(O)=O)[C@@H](NC(=O)C)[C@@H]1%11.O%11[C@H]([C@H](O1)CO)[C@H](O)[C@@H](NC(=O)C)[C@@H]1%10.O%10[C@H]([C@H](O)CO)[C@H](O[C@H](C)C%20=O)[C@@H](NC(=O)C)CO.N%20[C@@H](C)C%20=O.N%20[C@@H](C(O)=O)CCC%21=O.N%21[C@@H](CCC[C@@H](N%40)C(O)=O)C%20=O.N%20[C@H](CS)C(O)=O
gmgm-AEJA=g(DeAc)mgm-AEJA=g(DeAc)mgm-AEJD (4-3, 4-3)|3	4182.710300	O[C@H]([C@H](O1)CO)[C@H](O)[C@@H](NC(=O)C)[C@@H]1%10.O%10[C@H]([C@H](O1)CO)[C@H](O[C@H](C)C(O)=O)[C@@H](NC(=O)C)[C@@H]1%11.O%11[C@H]([C@H](O1)CO)[C@H](O)[C@@H](NC(=O)C)[C@@H]1%10.O%10[C@H]([C@H](O)CO)[C@H](O[C@H](C)C%20=O)[C@@H](NC(=O)C)CO.N%20[C@@H](C)C%20=O.N%20[C@@H](C(O)=O)CCC%21=O.N%21[C@@H](CCC[C@@H](N)C(O)=O)C%20=O.N%20[C@H](C)C%40=O.O[C@H]([C@H](O1)CO)[C@H](O)[C@@H](N)[C@@H]1%10.O%10[C@H]([C@H](O1)CO)[C@H](O[C@H](C)C(O)=O)[C@@H](NC(=O)C)[C@@H]1%11.O%11[C@H]([C@H](O1)CO)[C@H](O)[C@@H](NC(=O)C)[C@@H]1%10.O%10[C@H]([C@H](O)CO)[C@H](O[C@H](C)C%20=O)[C@@H](NC(=O)C)CO.N%20[C@@H](C)C%20=O.N%20[C@@H](C(O)=O)CCC%21=O.N%21[C@@H](CCC[C@@H](N%40)C(O)=O)C%20=O.N%20[C@H](C)C%40=O.O[C@H]([C@H](O1)CO)[C@H](O)[C@@H](N)[C@@H]1%10.O%10[C@H]([C@H](O1)CO)[C@H](O[C@H](C)C(O)=O)[C@@H](NC(=O)C)[C@@H]1%11.O%11[C@H]([C@H](O1)CO)[C@H](O)[C@@H](NC(=O)C)[C@@H]1%10.O%10[C@H]([C@H](O)CO)[C@H](O[C@H](C)C%20=O)[C@@H](NC(=O)C)CO.N%20[C@@H](C)C%20=O.N%20[C@@H](C(O)=O)CCC%21=O.N%21[C@@H](CCC[C@@H](N%40)C(O)=O)C%20=O.N%20[C@H](CC(O)=O)C(O)=O
gmgm-AEJA=g(DeAc)mgm-AEJA=g(DeAc)mgm-AEJE (4-3, 4-3)|3	4196.725950	O[C@H]([C@H](O1)CO)[C@H](O)[C@@H](NC(=O)C)[C@@H]1%10.O%10[C@H]([C@H](O1)CO)[C@H](O[C@H](C)C(O)=O)[C@@H](NC(=O)C)[C@@H]1%11.O%11[C@H]([C@H](O1)CO)[C@H](O)[C@@H](NC(=O)C)[C@@H]1%10.O%10[C@H]([C@H](O)CO)[C@H](O[C@H](C)C%20=O)[C@@H](NC(=O)C)CO.N%20[C@@H](C)C%20=O.N%20[C@@H](C(O)=O)CCC%21=O.N%21[C@@H](CCC[C@@H](N)C(O)=O)C%20=O.N%20[C@H](C)C%40=O.O[C@H]([C@H](O1)CO)[C@H](O)[C@@H](N)[C@@H]1%10.O%10[C@H]([C@H](O1)CO)[C@H](O[C@H](C)C(O)=O)[C@@H](NC(=O)C)[C@@H]1%11.O%11[C@H]([C@H](O1)CO)[C@H](O)[C@@H](NC(=O)C)[C@@H]1%10.O%10[C@H]([C@H](O)CO)[C@H](O[C@H](C)C%20=O)[C@@H](NC(=O)C)CO.N%20[C@@H](C)C%20=O.N%20[C@@H](C(O)=O)CCC%21=O.N%21[C@@H](CCC[C@@H](N%40)C(O)=O)C%20=O.N%20[C@H](C)C%40=O.O[C@H]([C@H](O1)CO)[C@H](O)[C@@H](N)[C@@H]1%10.O%10[C@H]([C@H](O1)CO)[C@H](O[C@H](C)C(O)=O)[C@@H](NC(=O)C)[C@@H]1%11.O%11[C@H]([C@H](O1)CO)[C@H](O)[C@@H](NC(=O)C)[C@@H]1%10.O%10[C@H]([C@H](O)CO)[C@H](O[C@H](C)C%20=O)[C@@H](NC(=O)C)CO.N%20[C@@H](C)C%20=O.N%20[C@@H](C(O)=O)CCC%21=O.N%21[C@@H](CCC[C@@H](N%40)C(O)=O)C%20=O.N%20[C@H](CCC(O)=O)C(O)=O
gmgm-AEJA=g(DeAc)mgm-AEJA=g(DeAc)mgm-AEJF (4-3, 4-3)|3	4214.751771	O[C@H]([C@H](O1)CO)[C@H](O)[C@@H](NC(=O)C)[C@@H]1%10.O%10[C@H]([C@H](O1)CO)[C@H](O[C@H](C)C(O)=O)[C@@H](NC(=O)C)[C@@H]1%11.O%11[C@H]([C@H](O1)CO)[C@H](O)[C@@H](NC(=O)C)[C@@H]1%10.O%10[C@H]([C@H](O)CO)[C@H](O[C@H](C)C%20=O)[C@@H](NC(=O)C)CO.N%20[C@@H](C)C%20=O.N%20[C@@H](C(O)=O)CCC%21=O.N%21[C@@H](CCC[C@@H](N)C(O)=O)C%20=O.N%20[C@H](C)C%40=O.O[C@H]([C@H](O1)CO)[C@H](O)[C@@H](N)[C@@H]1%10.O%10[C@H]([C@H](O1)CO)[C@H](O[C@H](C)C(O)=O)[C@@H](NC(=O)C)[C@@H]1%11.O%11[C@H]([C@H](O1)CO)[C@H](O)[C@@H](NC(=O)C)[C@@H]1%10.O%10[C@H]([C@H](O)CO)[C@H](O[C@H](C)C%20=O)[C@@H](NC(=O)C)CO.N%20[C@@H](C)C%20=O.N%20[C@@H](C(O)=O)CCC%21=O.N%21[C@@H](CCC[C@@H](N%40)C(O)=O)C%20=O.N%20[C@H](C)C%40=O.O[C@H]([C@H](O1)CO)[C@H](O)[C@@H](N)[C@@H]1%10.O%10[C@H]([C@H](O1)CO)[C@H](O[C@H](C)C(O)=O)[C@@H](NC(=O)C)[C@@H]1%11.O%11[C@H]([C@H](O1)CO)[C@H](O)[C@@H](NC(=O)C)[C@@H]1%10.O%10[C@H]([C@H](O)CO)[C@H](O[C@H](C)C%20=O)[C@@H](NC(=O)C)CO.N%20[C@@H](C)C%20=O.N%20[C@@H](C(O)=O)CCC%21=O.N%21[C@@H](CCC[C@@H](N%40)C(O)=O)C%20=O.N%20[C@H](Cc1ccccc1)C(O)=O
gmgm-AEJA=g(DeAc)mgm-AEJA=g(DeAc)mgm-AEJG (4-3, 4-3)|3	4124.704821	O[C@H]([C@H](O1)CO)[C@H](O)[C@@H](NC(=O)C)[C@@H]1%10.O%10[C@H]([C@H](O1)CO)[C@H](O[C@H](C)C(O)=O)[C@@H](NC(=O)C)[C@@H]1%11.O%11[C@H]([C@H](O1)CO)[C@H](O)[C@@H](NC(=O)C)[C@@H]1%10.O%10[C@H]([C@H](O)CO)[C@H](O[C@H](C)C%20=O)[C@@H](NC(=O)C)CO.N%20[C@@H](C)C%20=O.N%20[C@@H](C(O)=O)CCC%21=O.N%21[C@@H](CCC[C@@H](N)C(O)=O)C%20=O.N%20[C@H](C)C%40=O.O[C@H]([C@H](O1)CO)[C@H](O)[C@@H](N)[C@@H]1%10.O%10[C@H]([C@H](O1)CO)[C@H](O[C@H](C)C(O)=O)[C@@H](NC(=O)C)[C@@H]1%11.O%11[C@H]([C@H](O1)CO)[C@H](O)[C@@H](NC(=O)C)[C@@H]1%10.O%10[C@H]([C@H](O)CO)[C@H](O[C@H](C)C%20=O)[C@@H](NC(=O)C)CO.N%20[C@@H](C)C%20=O.N%20[C@@H](C(O)=O)CCC%21=O.N%21[C@@H](CCC[C@@H](N%40)C(O)=O)C%20=O.N%20[C@H](C)C%40=O.O[C@H]([C@H](O1)CO)[C@H](O)[C@@H](N)[C@@H]1%10.O%10[C@H]([C@H](O1)CO)[C@H](O[C@H](C)C(O)=O)[C@@H](NC(=O)C)[C@@H]1%11.O%11[C@H]([C@H](O1)CO)[C@H](O)[C@@H](NC(=O)C)[C@@H]1%10.O%10[C@H]([C@H](O)CO)[C@H](O[C@H](C)C%20=O)[C@@H](NC(=O)C)CO.N%20[C@@H](C)C%20=O.N%20[C@@H](C(O)=O)CCC%21=O.N%21[C@@H](CCC[C@@H](N%40)C(O)=O)C%20=O.N%20CC(O)=O
gmgm-AEJA=g(DeAc)mgm-AEJA=g(DeAc)mgm-AEJH (4-3, 4-3)|3	4204.742269	O[C@H]([C@H](O1)CO)[C@H](O)[C@@H](NC(=O)C)[C@@H]1%10.O%10[C@H]([C@H](O1)CO)[C@H](O[C@H](C)C(O)=O)[C@@H](NC(=O)C)[C@@H]1%11.O%11[C@H]([C@H](O1)CO)[C@H](O)[C@@H](NC(=O)C)[C@@H]1%10.O%10[C@H]([C@H](O)CO)[C@H](O[C@H](C)C%20=O)[C@@H](NC(=O)C)CO.N%20[C@@H](C)C%20=O.N%20[C@@H](C(O)=O)CCC%21=O.N%21[C@@H](CCC[C@@H](N)C(O)=O)C%20=O.N%20[C@H](C)C%40=O.O[C@H]([C@H](O1)CO)[C@H](O)[C@@H](N)[C@@H]1%10.O%10[C@H]([C@H](O1)CO)[C@H](O[C@H](C)C(O)=O)[C@@H](NC(=O)C)[C@@H]1%11.O%11[C@H]([C@H](O1)CO)[C@H](O)[C@@H](NC(=O)C)[C@@H]1%10.O%10[C@H]([C@H](O)CO)[C@H](O[C@H](C)C%20=O)[C@@H](NC(=O)C)CO.N%20[C@@H](C)C%20=O.N%20[C@@H](C(O)=O)CCC%21=O.N%21[C@@H](CCC[C@@H](N%40)C(O)=O)C%20=O.N%20[C@H](C)C%40=O.O[C@H]([C@H](O1)CO)[C@H](O)[C@@H](N)[C@@H]1%10.O%10[C@H]([C@H](O1)CO)[C@H](O[C@H](C)C(O)=O)[C@@H](NC(=O)C)[C@@H]1%11.O%11[C@H]([C@H](O1)CO)[C@H](O)[C@@H](NC(=O)C)[C@@H]1%10.O%10[C@H]([C@H](O)CO)[C@H](O[C@H](C)C%20=O)[C@@H](NC(=O)C)CO.N%20[C@@H](C)C%20=O.N%20[C@@H](C(O)=O)CCC%21=O.N%21[C@@H](CCC[C@@H](N%40)C(O)=O)C%20=O.N%20[C@H](Cc1nc[nH]c1)C(O)=O
gmgm-AEJA=g(DeAc)mgm-AEJA=g(DeAc)mgm-AEJI (4-3, 4-3)|3	4180.767421	O[C@H]([C@H](O1)CO)[C@H](O)[C@@H](NC(=O)C)[C@@H]1%10.O%10[C@H]([C@H](O1)CO)[C@H](O[C@H](C)C(O)=O)[C@@H](NC(=O)C)[C@@H]1%11.O%11[C@H]([C@H](O1)CO)[C@H](O)[C@@H](NC(=O)C)[C@@H]1%10.O%10[C@H]([C@H](O)CO)[C@H](O[C@H](C)C%20=O)[C@@H](NC(=O)C)CO.N%20[C@@H](C)C%20=O.N%20[C@@H](C(O)=O)CCC%21=O.N%21[C@@H](CCC[C@@H](N)C(O)=O)C%20=O.N%20[C@H](C)C%40=O.O[C@H]([C@H](O1)CO)[C@H](O)[C@@H](N)[C@@H]1%10.O%10[C@H]([C@H](O1)CO)[C@H](O[C@H](C)C(O)=O)[C@@H](NC(=O)C)[C@@H]1%11.O%11[C@H]([C@H](O1)CO)[C@H](O)[C@@H](NC(=O)C)[C@@H]1%10.O%10[C@H]([C@H](O)CO)[C@H](O[C@H](C)C%20=O)[C@@H](NC(=O)C)CO.N%20[C@@H](C)C%20=O.N%20[C@@H](C(O)=O)CCC%21=O.N%21[C@@H](CCC[C@@H](N%40)C(O)=O)C%20=O.N%20[C@H](C)C%40=O.O[C@H]([C@H](O1)CO)[C@H](O)[C@@H](N)[C@@H]1%10.O%10[C@H]([C@H](O1)CO)[C@H](O[C@H](C)C(O)=O)[C@@H](NC(=O)C)[C@@H]1%11.O%11[C@H]([C@H](O1)CO)[C@H](O)[C@@H](NC(=O)C)[C@@H]1%10.O%10[C@H]([C@H](O)CO)[C@H](O[C@H](C)C%20=O)[C@@H](NC(=O)C)CO.N%20[C@@H](C)C%20=O.N%20[C@@H](C(O)=O)CCC%21=O.N%21[C@@H](CCC[C@@H](N%40)C(O)=O)C%20=O.N%20[C@H]([C@@H](CC)C)C(O)=O
gmgm-AEJA=g(DeAc)mgm-AEJA=g(DeAc)mgm-AEJK (4-3, 4-3)|3	4195.778320	O[C@H]([C@H](O1)CO)[C@H](O)[C@@H](NC(=O)C)[C@@H]1%10.O%10[C@H]([C@H](O1)CO)[C@H](O[C@H](C)C(O)=O)[C@@H](NC(=O)C)[C@@H]1%11.O%11[C@H]([C@H](O1)CO)[C@H](O)[C@@H](NC(=O)C)[C@@H]1%10.O%10[C@H]([C@H](O)CO)[C@H](O[C@H](C)C%20=O)[C@@H](NC(=O)C)CO.N%20[C@@H](C)C%20=O.N%20[C@@H](C(O)=O)CCC%21=O.N%21[C@@H](CCC[C@@H](N)C(O)=O)C%20=O.N%20[C@H](C)C%40=O.O[C@H]([C@H](O1)CO)[C@H](O)[C@@H](N)[C@@H]1%10.O%10[C@H]([C@H](O1)CO)[C@H](O[C@H](C)C(O)=O)[C@@H](NC(=O)C)[C@@H]1%11.O%11[C@H]([C@H](O1)CO)[C@H](O)[C@@H](NC(=O)C)[C@@H]1%10.O%10[C@H]([C@H](O)CO)[C@H](O[C@H](C)C%20=O)[C@@H](NC(=O)C)CO.N%20[C@@H](C)C%20=O.N%20[C@@H](C(O)=O)CCC%21=O.N%21[C@@H](CCC[C@@H](N%40)C(O)=O)C%20=O.N%20[C@H](C)C%40=O.O[C@H]([C@H](O1)CO)[C@H](O)[C@@H](N)[C@@H]1%10.O%10[C@H]([C@H](O1)CO)[C@H](O[C@H](C)C(O)=O)[C@@H](NC(=O)C)[C@@H]1%11.O%11[C@H]([C@H](O1)CO)[C@H](O)[C@@H](NC(=O)C)[C@@H]1%10.O%10[C@H]([C@H](O)CO)[C@H](O[C@H](C)C%20=O)[C@@H](NC(=O)C)CO.N%20[C@@H](C)C%20=O.N%20[C@@H](C(O)=O)CCC%21=O.N%21[C@@H](CCC[C@@H](N%40)C(O)=O)C%20=O.N%20[C@H](CCCCN)C(O)=O
gmgm-AEJA=g(DeAc)mgm-AEJA=g(DeAc)mgm-AEJL (4-3, 4-3)|3	4180.767421	O[C@H]([C@H](O1)CO)[C@H](O)[C@@H](NC(=O)C)[C@@H]1%10.O%10[C@H]([C@H](O1)CO)[C@H](O[C@H](C)C(O)=O)[C@@H](NC(=O)C)[C@@H]1%11.O%11[C@H]([C@H](O1)CO)[C@H](O)[C@@H](NC(=O)C)[C@@H]1%10.O%10[C@H]([C@H](O)CO)[C@H](O[C@H](C)C%20=O)[C@@H](NC(=O)C)CO.N%20[C@@H](C)C%20=O.N%20[C@@H](C(O)=O)CCC%21=O.N%21[C@@H](CCC[C@@H](N)C(O)=O)C%20=O.N%20[C@H](C)C%40=O.O[C@H]([C@H](O1)CO)[C@H](O)[C@@H](N)[C@@H]1%10.O%10[C@H]([C@H](O1)CO)[C@H](O[C@H](C)C(O)=O)[C@@H](NC(=O)C)[C@@H]1%11.O%11[C@H]([C@H](O1)CO)[C@H](O)[C@@H](NC(=O)C)[C@@H]1%10.O%10[C@H]([C@H](O)CO)[C@H](O[C@H](C)C%20=O)[C@@H](NC(=O)C)CO.N%20[C@@H](C)C%20=O.N%20[C@@H](C(O)=O)CCC%21=O.N%21[C@@H](CCC[C@@H](N%40)C(O)=O)C%20=O.N%20[C@H](C)C%40=O.O[C@H]([C@H](O1)CO)[C@H](O)[C@@H](N)[C@@H]1%10.O%10[C@H]([C@H](O1)CO)[C@H](O[C@H](C)C(O)=O)[C@@H](NC(=O)C)[C@@H]1%11.O%11[C@H]([C@H](O1)CO)[C@H](O)[C@@H](NC(=O)C)[C@@H]1%10.O%10[C@H]([C@H](O)CO)[C@H](O[C@H](C)C%20=O)[C@@H](NC(=O)C)CO.N%20[C@@H](C)C%20=O.N%20[C@@H](C(O)=O)CCC%21=O.N%21[C@@H](CCC[C@@H](N%40)C(O)=O)C%20=O.N%20[C@H](CC(C)(C))C(O)=O
gmgm-AEJA=g(DeAc)mgm-AEJA=g(DeAc)mgm-AEJM (4-3, 4-3)|3	4198.723842	O[C@H]([C@H](O1)CO)[C@H](O)[C@@H](NC(=O)C)[C@@H]1%10.O%10[C@H]([C@H](O1)CO)[C@H](O[C@H](C)C(O)=O)[C@@H](NC(=O)C)[C@@H]1%11.O%11[C@H]([C@H](O1)CO)[C@H](O)[C@@H](NC(=O)C)[C@@H]1%10.O%10[C@H]([C@H](O)CO)[C@H](O[C@H](C)C%20=O)[C@@H](NC(=O)C)CO.N%20[C@@H](C)C%20=O.N%20[C@@H](C(O)=O)CCC%21=O.N%21[C@@H](CCC[C@@H](N)C(O)=O)C%20=O.N%20[C@H](C)C%40=O.O[C@H]([C@H](O1)CO)[C@H](O)[C@@H](N)[C@@H]1%10.O%10[C@H]([C@H](O1)CO)[C@H](O[C@H](C)C(O)=O)[C@@H](NC(=O)C)[C@@H]1%11.O%11[C@H]([C@H](O1)CO)[C@H](O)[C@@H](NC(=O)C)[C@@H]1%10.O%10[C@H]([C@H](O)CO)[C@H](O[C@H](C)C%20=O)[C@@H](NC(=O)C)CO.N%20[C@@H](C)C%20=O.N%20[C@@H](C(O)=O)CCC%21=O.N%21[C@@H](CCC[C@@H](N%40)C(O)=O)C%20=O.N%20[C@H](C)C%40=O.O[C@H]([C@H](O1)CO)[C@H](O)[C@@H](N)[C@@H]1%10.O%10[C@H]([C@H](O1)CO)[C@H](O[C@H](C)C(O)=O)[C@@H](NC(=O)C)[C@@H]1%11.O%11[C@H]([C@H](O1)CO)[C@H](O)[C@@H](NC(=O)C)[C@@H]1%10.O%10[C@H]([C@H](O)CO)[C@H](O[C@H](C)C%20=O)[C@@H](NC(=O)C)CO.N%20[C@@H](C)C%20=O.N%20[C@@H](C(O)=O)CCC%21=O.N%21[C@@H](CCC[C@@H](N%40)C(O)=O)C%20=O.N%20[C@H](CCSC)C(O)=O
gmgm-AEJA=g(DeAc)mgm-AEJA=g(DeAc)mgm-AEJN (4-3, 4-3)|3	4181.726284	O[C@H]([C@H](O1)CO)[C@H](O)[C@@H](NC(=O)C)[C@@H]1%10.O%10[C@H]([C@H](O1)CO)[C@H](O[C@H](C)C(O)=O)[C@@H](NC(=O)C)[C@@H]1%11.O%11[C@H]([C@H](O1)CO)[C@H](O)[C@@H](NC(=O)C)[C@@H]1%10.O%10[C@H]([C@H](O)CO)[C@H](O[C@H](C)C%20=O)[C@@H](NC(=O)C)CO.N%20[C@@H](C)C%20=O.N%20[C@@H](C(O)=O)CCC%21=O.N%21[C@@H](CCC[C@@H](N)C(O)=O)C%20=O.N%20[C@H](C)C%40=O.O[C@H]([C@H](O1)CO)[C@H](O)[C@@H](N)[C@@H]1%10.O%10[C@H]([C@H](O1)CO)[C@H](O[C@H](C)C(O)=O)[C@@H](NC(=O)C)[C@@H]1%11.O%11[C@H]([C@H](O1)CO)[C@H](O)[C@@H](NC(=O)C)[C@@H]1%10.O%10[C@H]([C@H](O)CO)[C@H](O[C@H](C)C%20=O)[C@@H](NC(=O)C)CO.N%20[C@@H](C)C%20=O.N%20[C@@H](C(O)=O)CCC%21=O.N%21[C@@H](CCC[C@@H](N%40)C(O)=O)C%20=O.N%20[C@H](C)C%40=O.O[C@H]([C@H](O1)CO)[C@H](O)[C@@H](N)[C@@H]1%10.O%10[C@H]([C@H](O1)CO)[C@H](O[C@H](C)C(O)=O)[C@@H](NC(=O)C)[C@@H]1%11.O%11[C@H]([C@H](O1)CO)[C@H](O)[C@@H](NC(=O)C)[C@@H]1%10.O%10[C@H]([C@H](O)CO)[C@H](O[C@H](C)C%20=O)[C@@H](NC(=O)C)CO.N%20[C@@H](C)C%20=O.N%20[C@@H](C(O)=O)CCC%21=O.N%21[C@@H](CCC[C@@H](N%40)C(O)=O)C%20=O.N%20[C@H](CC(=O)N)C(O)=O
gmgm-AEJA=g(DeAc)mgm-AEJA=g(DeAc)mgm-AEJP (4-3, 4-3)|3	4164.736121	O[C@H]([C@H](O1)CO)[C@H](O)[C@@H](NC(=O)C)[C@@H]1%10.O%10[C@H]([C@H](O1)CO)[C@H](O[C@H](C)C(O)=O)[C@@H](NC(=O)C)[C@@H]1%11.O%11[C@H]([C@H](O1)CO)[C@H](O)[C@@H](NC(=O)C)[C@@H]1%10.O%10[C@H]([C@H](O)CO)[C@H](O[C@H](C)C%20=O)[C@@H](NC(=O)C)CO.N%20[C@@H](C)C%20=O.N%20[C@@H](C(O)=O)CCC%21=O.N%21[C@@H](CCC[C@@H](N)C(O)=O)C%20=O.N%20[C@H](C)C%40=O.O[C@H]([C@H](O1)CO)[C@H](O)[C@@H](N)[C@@H]1%10.O%10[C@H]([C@H](O1)CO)[C@H](O[C@H](C)C(O)=O)[C@@H](NC(=O)C)[C@@H]1%11.O%11[C@H]([C@H](O1)CO)[C@H](O)[C@@H](NC(=O)C)[C@@H]1%10.O%10[C@H]([C@H](O)CO)[C@H](O[C@H](C)C%20=O)[C@@H](NC(=O)C)CO.N%20[C@@H](C)C%20=O.N%20[C@@H](C(O)=O)CCC%21=O.N%21[C@@H](CCC[C@@H](N%40)C(O)=O)C%20=O.N%20[C@H](C)C%40=O.O[C@H]([C@H](O1)CO)[C@H](O)[C@@H](N)[C@@H]1%10.O%10[C@H]([C@H](O1)CO)[C@H](O[C@H](C)C(O)=O)[C@@H](NC(=O)C)[C@@H]1%11.O%11[C@H]([C@H](O1)CO)[C@H](O)[C@@H](NC(=O)C)[C@@H]1%10.O%10[C@H]([C@H](O)CO)[C@H](O[C@H](C)C%20=O)[C@@H](NC(=O)C)CO.N%20[C@@H](C)C%20=O.N%20[C@@H](C(O)=O)CCC%21=O.N%21[C@@H](CCC[C@@H](N%40)C(O)=O)C%20=O.N%201[C@H](CCC1)C(O)=O
gmgm-AEJA=g(DeAc)mgm-AEJA=g(DeAc)mgm-AEJQ (4-3, 4-3)|3	4195.741934	O[C@H]([C@H](O1)CO)[C@H](O)[C@@H](NC(=O)C)[C@@H]1%10.O%10[C@H]([C@H](O1)CO)[C@H](O[C@H](C)C(O)=O)[C@@H](NC(=O)C)[C@@H]1%11.O%11[C@H]([C@H](O1)CO)[C@H](O)[C@@H](NC(=O)C)[C@@H]1%10.O%10[C@H]([C@H](O)CO)[C@H](O[C@H](C)C%20=O)[C@@H](NC(=O)C)CO.N%20[C@@H](C)C%20=O.N%20[C@@H](C(O)=O)CCC%21=O.N%21[C@@H](CCC[C@@H](N)C(O)=O)C%20=O.N%20[C@H](C)C%40=O.O[C@H]([C@H](O1)CO)[C@H](O)[C@@H](N)[C@@H]1%10.O%10[C@H]([C@H](O1)CO)[C@H](O[C@H](C)C(O)=O)[C@@H](NC(=O)C)[C@@H]1%11.O%11[C@H]([C@H](O1)CO)[C@H](O)[C@@H](NC(=O)C)[C@@H]1%10.O%10[C@H]([C@H](O)CO)[C@H](O[C@H](C)C%20=O)[C@@H](NC(=O)C)CO.N%20[C@@H](C)C%20=O.N%20[C@@H](C(O)=O)CCC%21=O.N%21[C@@H](CCC[C@@H](N%40)C(O)=O)C%20=O.N%20[C@H](C)C%40=O.O[C@H]([C@H](O1)CO)[C@H](O)[C@@H](N)[C@@H]1%10.O%10[C@H]([C@H](O1)CO)[C@H](O[C@H](C)C(O)=O)[C@@H](NC(=O)C)[C@@H]1%11.O%11[C@H]([C@H](O1)CO)[C@H](O)[C@@H](NC(=O)C)[C@@H]1%10.O%10[C@H]([C@H](O)CO)[C@H](O[C@H](C)C%20=O)[C@@H](NC(=O)C)CO.N%20[C@@H](C)C%20=O.N%20[C@@H](C(O)=O)CCC%21=O.N%21[C@@H](CCC[C@@H](N%40)C(O)=O)C%20=O.N%20[C@H](CCC(=O)N)C(O)=O
gmgm-AEJA=g(DeAc)mgm-AEJA=g(DeAc)mgm-AEJR (4-3, 4-3)|3	4223.784468	O[C@H]([C@H](O1)CO)[C@H](O)[C@@H](NC(=O)C)[C@@H]1%10.O%10[C@H]([C@H](O1)CO)[C@H](O[C@H](C)C(O)=O)[C@@H](NC(=O)C)[C@@H]1%11.O%11[C@H]([C@H](O1)CO)[C@H](O)[C@@H](NC(=O)C)[C@@H]1%10.O%10[C@H]([C@H](O)CO)[C@H](O[C@H](C)C%20=O)[C@@H](NC(=O)C)CO.N%20[C@@H](C)C%20=O.N%20[C@@H](C(O)=O)CCC%21=O.N%21[C@@H](CCC[C@@H](N)C(O)=O)C%20=O.N%20[C@H](C)C%40=O.O[C@H]([C@H](O1)CO)[C@H](O)[C@@H](N)[C@@H]1%10.O%10[C@H]([C@H](O1)CO)[C@H](O[C@H](C)C(O)=O)[C@@H](NC(=O)C)[C@@H]1%11.O%11[C@H]([C@H](O1)CO)[C@H](O)[C@@H](NC(=O)C)[C@@H]1%10.O%10[C@H]([C@H](O)CO)[C@H](O[C@H](C)C%20=O)[C@@H](NC(=O)C)CO.N%20[C@@H](C)C%20=O.N%20[C@@H](C(O)=O)CCC%21=O.N%21[C@@H](CCC[C@@H](N%40)C(O)=O)C%20=O.N%20[C@H](C)C%40=O.O[C@H]([C@H](O1)CO)[C@H](O)[C@@H](N)[C@@H]1%10.O%10[C@H]([C@H](O1)CO)[C@H](O[C@H](C)C(O)=O)[C@@H](NC(=O)C)[C@@H]1%11.O%11[C@H]([C@H](O1)CO)[C@H](O)[C@@H](NC(=O)C)[C@@H]1%10.O%10[C@H]([C@H](O)CO)[C@H](O[C@H](C)C%20=O)[C@@H](NC(=O)C)CO.N%20[C@@H](C)C%20=O.N%20[C@@H](C(O)=O)CCC%21=O.N%21[C@@H](CCC[C@@H](N%40)C(O)=O)C%20=O.N%20[C@H](CCCNC(=N)N)C(O)=O
gmgm-AEJA=g(DeAc)mgm-AEJA=g(DeAc)mgm-AEJS (4-3, 4-3)|3	4154.715385	O[C@H]([C@H](O1)CO)[C@H](O)[C@@H](NC(=O)C)[C@@H]1%10.O%10[C@H]([C@H](O1)CO)[C@H](O[C@H](C)C(O)=O)[C@@H](NC(=O)C)[C@@H]1%11.O%11[C@H]([C@H](O1)CO)[C@H](O)[C@@H](NC(=O)C)[C@@H]1%10.O%10[C@H]([C@H](O)CO)[C@H](O[C@H](C)C%20=O)[C@@H](NC(=O)C)CO.N%20[C@@H](C)C%20=O.N%20[C@@H](C(O)=O)CCC%21=O.N%21[C@@H](CCC[C@@H](N)C(O)=O)C%20=O.N%20[C@H](C)C%40=O.O[C@H]([C@H](O1)CO)[C@H](O)[C@@H](N)[C@@H]1%10.O%10[C@H]([C@H](O1)CO)[C@H](O[C@H](C)C(O)=O)[C@@H](NC(=O)C)[C@@H]1%11.O%11[C@H]([C@H](O1)CO)[C@H](O)[C@@H](NC(=O)C)[C@@H]1%10.O%10[C@H]([C@H](O)CO)[C@H](O[C@H](C)C%20=O)[C@@H](NC(=O)C)CO.N%20[C@@H](C)C%20=O.N%20[C@@H](C(O)=O)CCC%21=O.N%21[C@@H](CCC[C@@H](N%40)C(O)=O)C%20=O.N%20[C@H](C)C%40=O.O[C@H]([C@H](O1)CO)[C@H](O)[C@@H](N)[C@@H]1%10.O%10[C@H]([C@H](O1)CO)[C@H](O[C@H](C)C(O)=O)[C@@H](NC(=O)C)[C@@H]1%11.O%11[C@H]([C@H](O1)CO)[C@H](O)[C@@H](NC(=O)C)[C@@H]1%10.O%10[C@H]([C@H](O)CO)[C@H](O[C@H](C)C%20=O)[C@@H](NC(=O)C)CO.N%20[C@@H](C)C%20=O.N%20[C@@H](C(O)=O)CCC%21=O.N%21[C@@H](CCC[C@@H](N%40)C(O)=O)C%20=O.N%20[C@H](CO)C(O)=O
gmgm-AEJA=g(DeAc)mgm-AEJA=g(DeAc)mgm-AEJT (4-3, 4-3)|3	4168.731035	O[C@H]([C@H](O1)CO)[C@H](O)[C@@H](NC(=O)C)[C@@H]1%10.O%10[C@H]([C@H](O1)CO)[C@H](O[C@H](C)C(O)=O)[C@@H](NC(=O)C)[C@@H]1%11.O%11[C@H]([C@H](O1)CO)[C@H](O)[C@@H](NC(=O)C)[C@@H]1%10.O%10[C@H]([C@H](O)CO)[C@H](O[C@H](C)C%20=O)[C@@H](NC(=O)C)CO.N%20[C@@H](C)C%20=O.N%20[C@@H](C(O)=O)CCC%21=O.N%21[C@@H](CCC[C@@H](N)C(O)=O)C%20=O.N%20[C@H](C)C%40=O.O[C@H]([C@H](O1)CO)[C@H](O)[C@@H](N)[C@@H]1%10.O%10[C@H]([C@H](O1)CO)[C@H](O[C@H](C)C(O)=O)[C@@H](NC(=O)C)[C@@H]1%11.O%11[C@H]([C@H](O1)CO)[C@H](O)[C@@H](NC(=O)C)[C@@H]1%10.O%10[C@H]([C@H](O)CO)[C@H](O[C@H](C)C%20=O)[C@@H](NC(=O)C)CO.N%20[C@@H](C)C%20=O.N%20[C@@H](C(O)=O)CCC%21=O.N%21[C@@H](CCC[C@@H](N%40)C(O)=O)C%20=O.N%20[C@H](C)C%40=O.O[C@H]([C@H](O1)CO)[C@H](O)[C@@H](N)[C@@H]1%10.O%10[C@H]([C@H](O1)CO)[C@H](O[C@H](C)C(O)=O)[C@@H](NC(=O)C)[C@@H]1%11.O%11[C@H]([C@H](O1)CO)[C@H](O)[C@@H](NC(=O)C)[C@@H]1%10.O%10[C@H]([C@H](O)CO)[C@H](O[C@H](C)C%20=O)[C@@H](NC(=O)C)CO.N%20[C@@H](C)C%20=O.N%20[C@@H](C(O)=O)CCC%21=O.N%21[C@@H](CCC[C@@H](N%40)C(O)=O)C%20=O.N%20[C@H]([C@H](C)O)C(O)=O
gmgm-AEJA=g(DeAc)mgm-AEJA=g(DeAc)mgm-AEJV (4-3, 4-3)|3	4166.751771	O[C@H]([C@H](O1)CO)[C@H](O)[C@@H](NC(=O)C)[C@@H]1%10.O%10[C@H]([C@H](O1)CO)[C@H](O[C@H](C)C(O)=O)[C@@H](NC(=O)C)[C@@H]1%11.O%11[C@H]([C@H](O1)CO)[C@H](O)[C@@H](NC(=O)C)[C@@H]1%10.O%10[C@H]([C@H](O)CO)[C@H](O[C@H](C)C%20=O)[C@@H](NC(=O)C)CO.N%20[C@@H](C)C%20=O.N%20[C@@H](C(O)=O)CCC%21=O.N%21[C@@H](CCC[C@@H](N)C(O)=O)C%20=O.N%20[C@H](C)C%40=O.O[C@H]([C@H](O1)CO)[C@H](O)[C@@H](N)[C@@H]1%10.O%10[C@H]([C@H](O1)CO)[C@H](O[C@H](C)C(O)=O)[C@@H](NC(=O)C)[C@@H]1%11.O%11[C@H]([C@H](O1)CO)[C@H](O)[C@@H](NC(=O)C)[C@@H]1%10.O%10[C@H]([C@H](O)CO)[C@H](O[C@H](C)C%20=O)[C@@H](NC(=O)C)CO.N%20[C@@H](C)C%20=O.N%20[C@@H](C(O)=O)CCC%21=O.N%21[C@@H](CCC[C@@H](N%40)C(O)=O)C%20=O.N%20[C@H](C)C%40=O.O[C@H]([C@H](O1)CO)[C@H](O)[C@@H](N)[C@@H]1%10.O%10[C@H]([C@H](O1)CO)[C@H](O[C@H](C)C(O)=O)[C@@H](NC(=O)C)[C@@H]1%11.O%11[C@H]([C@H](O1)CO)[C@H](O)[C@@H](NC(=O)C)[C@@H]1%10.O%10[C@H]([C@H](O)CO)[C@H](O[C@H](C)C%20=O)[C@@H](NC(=O)C)CO.N%20[C@@H](C)C%20=O.N%20[C@@H](C(O)=O)CCC%21=O.N%21[C@@H](CCC[C@@H](N%40)C(O)=O)C%20=O.N%20[C@H](C(C)C)C(O)=O
gmgm-AEJA=g(DeAc)mgm-AEJA=g(DeAc)mgm-AEJW (4-3, 4-3)|3	4253.762670	O[C@H]([C@H](O1)CO)[C@H](O)[C@@H](NC(=O)C)[C@@H]1%10.O%10[C@H]([C@H](O1)CO)[C@H](O[C@H](C)C(O)=O)[C@@H](NC(=O)C)[C@@H]1%11.O%11[C@H]([C@H](O1)CO)[C@H](O)[C@@H](NC(=O)C)[C@@H]1%10.O%10[C@H]([C@H](O)CO)[C@H](O[C@H](C)C%20=O)[C@@H](NC(=O)C)CO.N%20[C@@H](C)C%20=O.N%20[C@@H](C(O)=O)CCC%21=O.N%21[C@@H](CCC[C@@H](N)C(O)=O)C%20=O.N%20[C@H](C)C%40=O.O[C@H]([C@H](O1)CO)[C@H](O)[C@@H](N)[C@@H]1%10.O%10[C@H]([C@H](O1)CO)[C@H](O[C@H](C)C(O)=O)[C@@H](NC(=O)C)[C@@H]1%11.O%11[C@H]([C@H](O1)CO)[C@H](O)[C@@H](NC(=O)C)[C@@H]1%10.O%10[C@H]([C@H](O)CO)[C@H](O[C@H](C)C%20=O)[C@@H](NC(=O)C)CO.N%20[C@@H](C)C%20=O.N%20[C@@H](C(O)=O)CCC%21=O.N%21[C@@H](CCC[C@@H](N%40)C(O)=O)C%20=O.N%20[C@H](C)C%40=O.O[C@H]([C@H](O1)CO)[C@H](O)[C@@H](N)[C@@H]1%10.O%10[C@H]([C@H](O1)CO)[C@H](O[C@H](C)C(O)=O)[C@@H](NC(=O)C)[C@@H]1%11.O%11[C@H]([C@H](O1)CO)[C@H](O)[C@@H](NC(=O)C)[C@@H]1%10.O%10[C@H]([C@H](O)CO)[C@H](O[C@H](C)C%20=O)[C@@H](NC(=O)C)CO.N%20[C@@H](C)C%20=O.N%20[C@@H](C(O)=O)CCC%21=O.N%21[C@@H](CCC[C@@H](N%40)C(O)=O)C%20=O.N%20[C@H](Cc1c2c(cccc2)nc1)C(O)=O
gmgm-AEJA=g(DeAc)mgm-AEJA=g(DeAc)mgm-AEJY (4-3, 4-3)|3	4230.746685	O[C@H]([C@H](O1)CO)[C@H](O)[C@@H](NC(=O)C)[C@@H]1%10.O%10[C@H]([C@H](O1)CO)[C@H](O[C@H](C)C(O)=O)[C@@H](NC(=O)C)[C@@H]1%11.O%11[C@H]([C@H](O1)CO)[C@H](O)[C@@H](NC(=O)C)[C@@H]1%10.O%10[C@H]([C@H](O)CO)[C@H](O[C@H](C)C%20=O)[C@@H](NC(=O)C)CO.N%20[C@@H](C)C%20=O.N%20[C@@H](C(O)=O)CCC%21=O.N%21[C@@H](CCC[C@@H](N)C(O)=O)C%20=O.N%20[C@H](C)C%40=O.O[C@H]([C@H](O1)CO)[C@H](O)[C@@H](N)[C@@H]1%10.O%10[C@H]([C@H](O1)CO)[C@H](O[C@H](C)C(O)=O)[C@@H](NC(=O)C)[C@@H]1%11.O%11[C@H]([C@H](O1)CO)[C@H](O)[C@@H](NC(=O)C)[C@@H]1%10.O%10[C@H]([C@H](O)CO)[C@H](O[C@H](C)C%20=O)[C@@H](NC(=O)C)CO.N%20[C@@H](C)C%20=O.N%20[C@@H](C(O)=O)CCC%21=O.N%21[C@@H](CCC[C@@H](N%40)C(O)=O)C%20=O.N%20[C@H](C)C%40=O.O[C@H]([C@H](O1)CO)[C@H](O)[C@@H](N)[C@@H]1%10.O%10[C@H]([C@H](O1)CO)[C@H](O[C@H](C)C(O)=O)[C@@H](NC(=O)C)[C@@H]1%11.O%11[C@H]([C@H](O1)CO)[C@H](O)[C@@H](NC(=O)C)[C@@H]1%10.O%10[C@H]([C@H](O)CO)[C@H](O[C@H](C)C%20=O)[C@@H](NC(=O)C)CO.N%20[C@@H](C)C%20=O.N%20[C@@H](C(O)=O)CCC%21=O.N%21[C@@H](CCC[C@@H](N%40)C(O)=O)C%20=O.N%20[C@H](Cc1ccc(O)cc1)C(O)=O
gmgm-AEJA=g(DeAc)mgm-AEJA=g(DeAc)mgm(Anh)-AEJ (4-3, 4-3)|3	4047.657142	O[C@H]([C@H](O1)CO)[C@H](O)[C@@H](NC(=O)C)[C@@H]1%10.O%10[C@H]([C@H](O1)CO)[C@H](O[C@H](C)C(O)=O)[C@@H](NC(=O)C)[C@@H]1%11.O%11[C@H]([C@H](O1)CO)[C@H](O)[C@@H](NC(=O)C)[C@@H]1%10.O%10[C@H]([C@H](O)CO)[C@H](O[C@H](C)C%20=O)[C@@H](NC(=O)C)CO.N%20[C@@H](C)C%20=O.N%20[C@@H](C(O)=O)CCC%21=O.N%21[C@@H](CCC[C@@H](N)C(O)=O)C%20=O.N%20[C@H](C)C%40=O.O[C@H]([C@H](O1)CO)[C@H](O)[C@@H](N)[C@@H]1%10.O%10[C@H]([C@H](O1)CO)[C@H](O[C@H](C)C(O)=O)[C@@H](NC(=O)C)[C@@H]1%11.O%11[C@H]([C@H](O1)CO)[C@H](O)[C@@H](NC(=O)C)[C@@H]1%10.O%10[C@H]([C@H](O)CO)[C@H](O[C@H](C)C%20=O)[C@@H](NC(=O)C)CO.N%20[C@@H](C)C%20=O.N%20[C@@H](C(O)=O)CCC%21=O.N%21[C@@H](CCC[C@@H](N%40)C(O)=O)C%20=O.N%20[C@H](C)C%40=O.O[C@H]([C@H](O1)CO)[C@H](O)[C@@H](N)[C@@H]1%10.O%10[C@H]([C@H](O1)CO)[C@H](O[C@H](C)C(O)=O)[C@@H](NC(=O)C)[C@@H]1%11.O%11[C@H]([C@H](O1)CO)[C@H](O)[C@@H](NC(=O)C)[C@@H]1%10.O%10[C@H]([C@H](O1)C2)[C@H](O[C@H](C)C%20=O)[C@@H](NC(=O)C)[C@@H]1O2.N%20[C@@H](C)C%20=O.N%20[C@@H](C(O)=O)CCC%21=O.N%21[C@@H](CCC[C@@H](N%40)C(O)=O)C(O)=O
gmgm-AEJA=g(DeAc)mgm-AEJA=g(DeAc)mgm(Anh)-AEJA (4-3, 4-3)|3	4118.694256	O[C@H]([C@H](O1)CO)[C@H](O)[C@@H](NC(=O)C)[C@@H]1%10.O%10[C@H]([C@H](O1)CO)[C@H](O[C@H](C)C(O)=O)[C@@H](NC(=O)C)[C@@H]1%11.O%11[C@H]([C@H](O1)CO)[C@H](O)[C@@H](NC(=O)C)[C@@H]1%10.O%10[C@H]([C@H](O)CO)[C@H](O[C@H](C)C%20=O)[C@@H](NC(=O)C)CO.N%20[C@@H](C)C%20=O.N%20[C@@H](C(O)=O)CCC%21=O.N%21[C@@H](CCC[C@@H](N)C(O)=O)C%20=O.N%20[C@H](C)C%40=O.O[C@H]([C@H](O1)CO)[C@H](O)[C@@H](N)[C@@H]1%10.O%10[C@H]([C@H](O1)CO)[C@H](O[C@H](C)C(O)=O)[C@@H](NC(=O)C)[C@@H]1%11.O%11[C@H]([C@H](O1)CO)[C@H](O)[C@@H](NC(=O)C)[C@@H]1%10.O%10[C@H]([C@H](O)CO)[C@H](O[C@H](C)C%20=O)[C@@H](NC(=O)C)CO.N%20[C@@H](C)C%20=O.N%20[C@@H](C(O)=O)CCC%21=O.N%21[C@@H](CCC[C@@H](N%40)C(O)=O)C%20=O.N%20[C@H](C)C%40=O.O[C@H]([C@H](O1)CO)[C@H](O)[C@@H](N)[C@@H]1%10.O%10[C@H]([C@H](O1)CO)[C@H](O[C@H](C)C(O)=O)[C@@H](NC(=O)C)[C@@H]1%11.O%11[C@H]([C@H](O1)CO)[C@H](O)[C@@H](NC(=O)C)[C@@H]1%10.O%10[C@H]([C@H](O1)C2)[C@H](O[C@H](C)C%20=O)[C@@H](NC(=O)C)[C@@H]1O2.N%20[C@@H](C)C%20=O.N%20[C@@H](C(O)=O)CCC%21=O.N%21[C@@H](CCC[C@@H](N%40)C(O)=O)C%20=O.N%20[C@H](C)C(O)=O
gmgm-AEJA=g(DeAc)mgm-AEJA=g(DeAc)mgm(Anh)-AEJC (4-3, 4-3)|3	4150.666327	O[C@H]([C@H](O1)CO)[C@H](O)[C@@H](NC(=O)C)[C@@H]1%10.O%10[C@H]([C@H](O1)CO)[C@H](O[C@H](C)C(O)=O)[C@@H](NC(=O)C)[C@@H]1%11.O%11[C@H]([C@H](O1)CO)[C@H](O)[C@@H](NC(=O)C)[C@@H]1%10.O%10[C@H]([C@H](O)CO)[C@H](O[C@H](C)C%20=O)[C@@H](NC(=O)C)CO.N%20[C@@H](C)C%20=O.N%20[C@@H](C(O)=O)CCC%21=O.N%21[C@@H](CCC[C@@H](N)C(O)=O)C%20=O.N%20[C@H](C)C%40=O.O[C@H]([C@H](O1)CO)[C@H](O)[C@@H](N)[C@@H]1%10.O%10[C@H]([C@H](O1)CO)[C@H](O[C@H](C)C(O)=O)[C@@H](NC(=O)C)[C@@H]1%11.O%11[C@H]([C@H](O1)CO)[C@H](O)[C@@H](NC(=O)C)[C@@H]1%10.O%10[C@H]([C@H](O)CO)[C@H](O[C@H](C)C%20=O)[C@@H](NC(=O)C)CO.N%20[C@@H](C)C%20=O.N%20[C@@H](C(O)=O)CCC%21=O.N%21[C@@H](CCC[C@@H](N%40)C(O)=O)C%20=O.N%20[C@H](C)C%40=O.O[C@H]([C@H](O1)CO)[C@H](O)[C@@H](N)[C@@H]1%10.O%10[C@H]([C@H](O1)CO)[C@H](O[C@H](C)C(O)=O)[C@@H](NC(=O)C)[C@@H]1%11.O%11[C@H]([C@H](O1)CO)[C@H](O)[C@@H](NC(=O)C)[C@@H]1%10.O%10[C@H]([C@H](O1)C2)[C@H](O[C@H](C)C%20=O)[C@@H](NC(=O)C)[C@@H]1O2.N%20[C@@H](C)C%20=O.N%20[C@@H](C(O)=O)CCC%21=O.N%21[C@@H](CCC[C@@H](N%40)C(O)=O)C%20=O.N%20[C@H](CS)C(O)=O
gmgm-AEJA=g(DeAc)mgm-AEJA=g(DeAc)mgm(Anh)-AEJD (4-3, 4-3)|3	4162.684085	O[C@H]([C@H](O1)CO)[C@H](O)[C@@H](NC(=O)C)[C@@H]1%10.O%10[C@H]([C@H](O1)CO)[C@H](O[C@H](C)C(O)=O)[C@@H](NC(=O)C)[C@@H]1%11.O%11[C@H]([C@H](O1)CO)[C@H](O)[C@@H](NC(=O)C)[C@@H]1%10.O%10[C@H]([C@H](O)CO)[C@H](O[C@H](C)C%20=O)[C@@H](NC(=O)C)CO.N%20[C@@H](C)C%20=O.N%20[C@@H](C(O)=O)CCC%21=O.N%21[C@@H](CCC[C@@H](N)C(O)=O)C%20=O.N%20[C@H](C)C%40=O.O[C@H]([C@H](O1)CO)[C@H](O)[C@@H](N)[C@@H]1%10.O%10[C@H]([C@H](O1)CO)[C@H](O[C@H](C)C(O)=O)[C@@H](NC(=O)C)[C@@H]1%11.O%11[C@H]([C@H](O1)CO)[C@H](O)[C@@H](NC(=O)C)[C@@H]1%10.O%10[C@H]([C@H](O)CO)[C@H](O[C@H](C)C%20=O)[C@@H](NC(=O)C)CO.N%20[C@@H](C)C%20=O.N%20[C@@H](C(O)=O)CCC%21=O.N%21[C@@H](CCC[C@@H](N%40)C(O)=O)C%20=O.N%20[C@H](C)C%40=O.O[C@H]([C@H](O1)CO)[C@H](O)[C@@H](N)[C@@H]1%10.O%10[C@H]([C@H](O1)CO)[C@H](O[C@H](C)C(O)=O)[C@@H](NC(=O)C)[C@@H]1%11.O%11[C@H]([C@H](O1)CO)[C@H](O)[C@@H](NC(=O)C)[C@@H]1%10.O%10[C@H]([C@H](O1)C2)[C@H](O[C@H](C)C%20=O)[C@@H](NC(=O)C)[C@@H]1O2.N%20[C@@H](C)C%20=O.N%20[C@@H](C(O)=O)CCC%21=O.N%21[C@@H](CCC[C@@H](N%40)C(O)=O)C%20=O.N%20[C@H](CC(O)=O)C(O)=O
gmgm-AEJA=g(DeAc)mgm-AEJA=g(DeAc)mgm(Anh)-AEJE (4-3, 4-3)|3	4176.699735	O[C@H]([C@H](O1)CO)[C@H](O)[C@@H](NC(=O)C)[C@@H]1%10.O%10[C@H]([C@H](O1)CO)[C@H](O[C@H](C)C(O)=O)[C@@H](NC(=O)C)[C@@H]1%11.O%11[C@H]([C@H](O1)CO)[C@H](O)[C@@H](NC(=O)C)[C@@H]1%10.O%10[C@H]([C@H](O)CO)[C@H](O[C@H](C)C%20=O)[C@@H](NC(=O)C)CO.N%20[C@@H](C)C%20=O.N%20[C@@H](C(O)=O)CCC%21=O.N%21[C@@H](CCC[C@@H](N)C(O)=O)C%20=O.N%20[C@H](C)C%40=O.O[C@H]([C@H](O1)CO)[C@H](O)[C@@H](N)[C@@H]1%10.O%10[C@H]([C@H](O1)CO)[C@H](O[C@H](C)C(O)=O)[C@@H](NC(=O)C)[C@@H]1%11.O%11[C@H]([C@H](O1)CO)[C@H](O)[C@@H](NC(=O)C)[C@@H]1%10.O%10[C@H]([C@H](O)CO)[C@H](O[C@H](C)C%20=O)[C@@H](NC(=O)C)CO.N%20[C@@H](C)C%20=O.N%20[C@@H](C(O)=O)CCC%21=O.N%21[C@@H](CCC[C@@H](N%40)C(O)=O)C%20=O.N%20[C@H](C)C%40=O.O[C@H]([C@H](O1)CO)[C@H](O)[C@@H](N)[C@@H]1%10.O%10[C@H]([C@H](O1)CO)[C@H](O[C@H](C)C(O)=O)[C@@H](NC(=O)C)[C@@H]1%11.O%11[C@H]([C@H](O1)CO)[C@H](O)[C@@H](NC(=O)C)[C@@H]1%10.O%10[C@H]([C@H](O1)C2)[C@H](O[C@H](C)C%20=O)[C@@H](NC(=O)C)[C@@H]1O2.N%20[C@@H](C)C%20=O.N%20[C@@H](C(O)=O)CCC%21=O.N%21[C@@H](CCC[C@@H](N%40)C(O)=O)C%20=O.N%20[C@H](CCC(O)=O)C(O)=O
gmgm-AEJA=g(DeAc)mgm-AEJA=g(DeAc)mgm(Anh)-AEJF (4-3, 4-3)|3	4194.725556	O[C@H]([C@H](O1)CO)[C@H](O)[C@@H](NC(=O)C)[C@@H]1%10.O%10[C@H]([C@H](O1)CO)[C@H](O[C@H](C)C(O)=O)[C@@H](NC(=O)C)[C@@H]1%11.O%11[C@H]([C@H](O1)CO)[C@H](O)[C@@H](NC(=O)C)[C@@H]1%10.O%10[C@H]([C@H](O)CO)[C@H](O[C@H](C)C%20=O)[C@@H](NC(=O)C)CO.N%20[C@@H](C)C%20=O.N%20[C@@H](C(O)=O)CCC%21=O.N%21[C@@H](CCC[C@@H](N)C(O)=O)C%20=O.N%20[C@H](C)C%40=O.O[C@H]([C@H](O1)CO)[C@H](O)[C@@H](N)[C@@H]1%10.O%10[C@H]([C@H](O1)CO)[C@H](O[C@H](C)C(O)=O)[C@@H](NC(=O)C)[C@@H]1%11.O%11[C@H]([C@H](O1)CO)[C@H](O)[C@@H](NC(=O)C)[C@@H]1%10.O%10[C@H]([C@H](O)CO)[C@H](O[C@H](C)C%20=O)[C@@H](NC(=O)C)CO.N%20[C@@H](C)C%20=O.N%20[C@@H](C(O)=O)CCC%21=O.N%21[C@@H](CCC[C@@H](N%40)C(O)=O)C%20=O.N%20[C@H](C)C%40=O.O[C@H]([C@H](O1)CO)[C@H](O)[C@@H](N)[C@@H]1%10.O%10[C@H]([C@H](O1)CO)[C@H](O[C@H](C)C(O)=O)[C@@H](NC(=O)C)[C@@H]1%11.O%11[C@H]([C@H](O1)CO)[C@H](O)[C@@H](NC(=O)C)[C@@H]1%10.O%10[C@H]([C@H](O1)C2)[C@H](O[C@H](C)C%20=O)[C@@H](NC(=O)C)[C@@H]1O2.N%20[C@@H](C)C%20=O.N%20[C@@H](C(O)=O)CCC%21=O.N%21[C@@H](CCC[C@@H](N%40)C(O)=O)C%20=O.N%20[C@H](Cc1ccccc1)C(O)=O
gmgm-AEJA=g(DeAc)mgm-AEJA=g(DeAc)mgm(Anh)-AEJG (4-3, 4-3)|3	4104.678606	O[C@H]([C@H](O1)CO)[C@H](O)[C@@H](NC(=O)C)[C@@H]1%10.O%10[C@H]([C@H](O1)CO)[C@H](O[C@H](C)C(O)=O)[C@@H](NC(=O)C)[C@@H]1%11.O%11[C@H]([C@H](O1)CO)[C@H](O)[C@@H](NC(=O)C)[C@@H]1%10.O%10[C@H]([C@H](O)CO)[C@H](O[C@H](C)C%20=O)[C@@H](NC(=O)C)CO.N%20[C@@H](C)C%20=O.N%20[C@@H](C(O)=O)CCC%21=O.N%21[C@@H](CCC[C@@H](N)C(O)=O)C%20=O.N%20[C@H](C)C%40=O.O[C@H]([C@H](O1)CO)[C@H](O)[C@@H](N)[C@@H]1%10.O%10[C@H]([C@H](O1)CO)[C@H](O[C@H](C)C(O)=O)[C@@H](NC(=O)C)[C@@H]1%11.O%11[C@H]([C@H](O1)CO)[C@H](O)[C@@H](NC(=O)C)[C@@H]1%10.O%10[C@H]([C@H](O)CO)[C@H](O[C@H](C)C%20=O)[C@@H](NC(=O)C)CO.N%20[C@@H](C)C%20=O.N%20[C@@H](C(O)=O)CCC%21=O.N%21[C@@H](CCC[C@@H](N%40)C(O)=O)C%20=O.N%20[C@H](C)C%40=O.O[C@H]([C@H](O1)CO)[C@H](O)[C@@H](N)[C@@H]1%10.O%10[C@H]([C@H](O1)CO)[C@H](O[C@H](C)C(O)=O)[C@@H](NC(=O)C)[C@@H]1%11.O%11[C@H]([C@H](O1)CO)[C@H](O)[C@@H](NC(=O)C)[C@@H]1%10.O%10[C@H]([C@H](O1)C2)[C@H](O[C@H](C)C%20=O)[C@@H](NC(=O)C)[C@@H]1O2.N%20[C@@H](C)C%20=O.N%20[C@@H](C(O)=O)CCC%21=O.N%21[C@@H](CCC[C@@H](N%40)C(O)=O)C%20=O.N%20CC(O)=O
gmgm-AEJA=g(DeAc)mgm-AEJA=g(DeAc)mgm(Anh)-AEJH (4-3, 4-3)|3	4184.716054	O[C@H]([C@H](O1)CO)[C@H](O)[C@@H](NC(=O)C)[C@@H]1%10.O%10[C@H]([C@H](O1)CO)[C@H](O[C@H](C)C(O)=O)[C@@H](NC(=O)C)[C@@H]1%11.O%11[C@H]([C@H](O1)CO)[C@H](O)[C@@H](NC(=O)C)[C@@H]1%10.O%10[C@H]([C@H](O)CO)[C@H](O[C@H](C)C%20=O)[C@@H](NC(=O)C)CO.N%20[C@@H](C)C%20=O.N%20[C@@H](C(O)=O)CCC%21=O.N%21[C@@H](CCC[C@@H](N)C(O)=O)C%20=O.N%20[C@H](C)C%40=O.O[C@H]([C@H](O1)CO)[C@H](O)[C@@H](N)[C@@H]1%10.O%10[C@H]([C@H](O1)CO)[C@H](O[C@H](C)C(O)=O)[C@@H](NC(=O)C)[C@@H]1%11.O%11[C@H]([C@H](O1)CO)[C@H](O)[C@@H](NC(=O)C)[C@@H]1%10.O%10[C@H]([C@H](O)CO)[C@H](O[C@H](C)C%20=O)[C@@H](NC(=O)C)CO.N%20[C@@H](C)C%20=O.N%20[C@@H](C(O)=O)CCC%21=O.N%21[C@@H](CCC[C@@H](N%40)C(O)=O)C%20=O.N%20[C@H](C)C%40=O.O[C@H]([C@H](O1)CO)[C@H](O)[C@@H](N)[C@@H]1%10.O%10[C@H]([C@H](O1)CO)[C@H](O[C@H](C)C(O)=O)[C@@H](NC(=O)C)[C@@H]1%11.O%11[C@H]([C@H](O1)CO)[C@H](O)[C@@H](NC(=O)C)[C@@H]1%10.O%10[C@H]([C@H](O1)C2)[C@H](O[C@H](C)C%20=O)[C@@H](NC(=O)C)[C@@H]1O2.N%20[C@@H](C)C%20=O.N%20[C@@H](C(O)=O)CCC%21=O.N%21[C@@H](CCC[C@@H](N%40)C(O)=O)C%20=O.N%20[C@H](Cc1nc[nH]c1)C(O)=O
gmgm-AEJA=g(DeAc)mgm-AEJA=g(DeAc)mgm(Anh)-AEJI (4-3, 4-3)|3	4160.741206	O[C@H]([C@H](O1)CO)[C@H](O)[C@@H](NC(=O)C)[C@@H]1%10.O%10[C@H]([C@H](O1)CO)[C@H](O[C@H](C)C(O)=O)[C@@H](NC(=O)C)[C@@H]1%11.O%11[C@H]([C@H](O1)CO)[C@H](O)[C@@H](NC(=O)C)[C@@H]1%10.O%10[C@H]([C@H](O)CO)[C@H](O[C@H](C)C%20=O)[C@@H](NC(=O)C)CO.N%20[C@@H](C)C%20=O.N%20[C@@H](C(O)=O)CCC%21=O.N%21[C@@H](CCC[C@@H](N)C(O)=O)C%20=O.N%20[C@H](C)C%40=O.O[C@H]([C@H](O1)CO)[C@H](O)[C@@H](N)[C@@H]1%10.O%10[C@H]([C@H](O1)CO)[C@H](O[C@H](C)C(O)=O)[C@@H](NC(=O)C)[C@@H]1%11.O%11[C@H]([C@H](O1)CO)[C@H](O)[C@@H](NC(=O)C)[C@@H]1%10.O%10[C@H]([C@H](O)CO)[C@H](O[C@H](C)C%20=O)[C@@H](NC(=O)C)CO.N%20[C@@H](C)C%20=O.N%20[C@@H](C(O)=O)CCC%21=O.N%21[C@@H](CCC[C@@H](N%40)C(O)=O)C%20=O.N%20[C@H](C)C%40=O.O[C@H]([C@H](O1)CO)[C@H](O)[C@@H](N)[C@@H]1%10.O%10[C@H]([C@H](O1)CO)[C@H](O[C@H](C)C(O)=O)[C@@H](NC(=O)C)[C@@H]1%11.O%11[C@H]([C@H](O1)CO)[C@H](O)[C@@H](NC(=O)C)[C@@H]1%10.O%10[C@H]([C@H](O1)C2)[C@H](O[C@H](C)C%20=O)[C@@H](NC(=O)C)[C@@H]1O2.N%20[C@@H](C)C%20=O.N%20[C@@H](C(O)=O)CCC%21=O.N%21[C@@H](CCC[C@@H](N%40)C(O)=O)C%20=O.N%20[C@H]([C@@H](CC)C)C(O)=O
gmgm-AEJA=g(DeAc)mgm-AEJA=g(DeAc)mgm(Anh)-AEJK (4-3, 4-3)|3	4175.752105	O[C@H]([C@H](O1)CO)[C@H](O)[C@@H](NC(=O)C)[C@@H]1%10.O%10[C@H]([C@H](O1)CO)[C@H](O[C@H](C)C(O)=O)[C@@H](NC(=O)C)[C@@H]1%11.O%11[C@H]([C@H](O1)CO)[C@H](O)[C@@H](NC(=O)C)[C@@H]1%10.O%10[C@H]([C@H](O)CO)[C@H](O[C@H](C)C%20=O)[C@@H](NC(=O)C)CO.N%20[C@@H](C)C%20=O.N%20[C@@H](C(O)=O)CCC%21=O.N%21[C@@H](CCC[C@@H](N)C(O)=O)C%20=O.N%20[C@H](C)C%40=O.O[C@H]([C@H](O1)CO)[C@H](O)[C@@H](N)[C@@H]1%10.O%10[C@H]([C@H](O1)CO)[C@H](O[C@H](C)C(O)=O)[C@@H](NC(=O)C)[C@@H]1%11.O%11[C@H]([C@H](O1)CO)[C@H](O)[C@@H](NC(=O)C)[C@@H]1%10.O%10[C@H]([C@H](O)CO)[C@H](O[C@H](C)C%20=O)[C@@H](NC(=O)C)CO.N%20[C@@H](C)C%20=O.N%20[C@@H](C(O)=O)CCC%21=O.N%21[C@@H](CCC[C@@H](N%40)C(O)=O)C%20=O.N%20[C@H](C)C%40=O.O[C@H]([C@H](O1)CO)[C@H](O)[C@@H](N)[C@@H]1%10.O%10[C@H]([C@H](O1)CO)[C@H](O[C@H](C)C(O)=O)[C@@H](NC(=O)C)[C@@H]1%11.O%11[C@H]([C@H](O1)CO)[C@H](O)[C@@H](NC(=O)C)[C@@H]1%10.O%10[C@H]([C@H](O1)C2)[C@H](O[C@H](C)C%20=O)[C@@H](NC(=O)C)[C@@H]1O2.N%20[C@@H](C)C%20=O.N%20[C@@H](C(O)=O)CCC%21=O.N%21[C@@H](CCC[C@@H](N%40)C(O)=O)C%20=O.N%20[C@H](CCCCN)C(O)=O
gmgm-AEJA=g(DeAc)mgm-AEJA=g(DeAc)mgm(Anh)-AEJL (4-3, 4-3)|3	4160.741206	O[C@H]([C@H](O1)CO)[C@H](O)[C@@H](NC(=O)C)[C@@H]1%10.O%10[C@H]([C@H](O1)CO)[C@H](O[C@H](C)C(O)=O)[C@@H](NC(=O)C)[C@@H]1%11.O%11[C@H]([C@H](O1)CO)[C@H](O)[C@@H](NC(=O)C)[C@@H]1%10.O%10[C@H]([C@H](O)CO)[C@H](O[C@H](C)C%20=O)[C@@H](NC(=O)C)CO.N%20[C@@H](C)C%20=O.N%20[C@@H](C(O)=O)CCC%21=O.N%21[C@@H](CCC[C@@H](N)C(O)=O)C%20=O.N%20[C@H](C)C%40=O.O[C@H]([C@H](O1)CO)[C@H](O)[C@@H](N)[C@@H]1%10.O%10[C@H]([C@H](O1)CO)[C@H](O[C@H](C)C(O)=O)[C@@H](NC(=O)C)[C@@H]1%11.O%11[C@H]([C@H](O1)CO)[C@H](O)[C@@H](NC(=O)C)[C@@H]1%10.O%10[C@H]([C@H](O)CO)[C@H](O[C@H](C)C%20=O)[C@@H](NC(=O)C)CO.N%20[C@@H](C)C%20=O.N%20[C@@H](C(O)=O)CCC%21=O.N%21[C@@H](CCC[C@@H](N%40)C(O)=O)C%20=O.N%20[C@H](C)C%40=O.O[C@H]([C@H](O1)CO)[C@H](O)[C@@H](N)[C@@H]1%10.O%10[C@H]([C@H](O1)CO)[C@H](O[C@H](C)C(O)=O)[C@@H](NC(=O)C)[C@@H]1%11.O%11[C@H]([C@H](O1)CO)[C@H](O)[C@@H](NC(=O)C)[C@@H]1%10.O%10[C@H]([C@H](O1)C2)[C@H](O[C@H](C)C%20=O)[C@@H](NC(=O)C)[C@@H]1O2.N%20[C@@H](C)C%20=O.N%20[C@@H](C(O)=O)CCC%21=O.N%21[C@@H](CCC[C@@H](N%40)C(O)=O)C%20=O.N%20[C@H](CC(C)(C))C(O)=O
gmgm-AEJA=g(DeAc)mgm-AEJA=g(DeAc)mgm(Anh)-AEJM (4-3, 4-3)|3	4178.697627	O[C@H]([C@H](O1)CO)[C@H](O)[C@@H](NC(=O)C)[C@@H]1%10.O%10[C@H]([C@H](O1)CO)[C@H](O[C@H](C)C(O)=O)[C@@H](NC(=O)C)[C@@H]1%11.O%11[C@H]([C@H](O1)CO)[C@H](O)[C@@H](NC(=O)C)[C@@H]1%10.O%10[C@H]([C@H](O)CO)[C@H](O[C@H](C)C%20=O)[C@@H](NC(=O)C)CO.N%20[C@@H](C)C%20=O.N%20[C@@H](C(O)=O)CCC%21=O.N%21[C@@H](CCC[C@@H](N)C(O)=O)C%20=O.N%20[C@H](C)C%40=O.O[C@H]([C@H](O1)CO)[C@H](O)[C@@H](N)[C@@H]1%10.O%10[C@H]([C@H](O1)CO)[C@H](O[C@H](C)C(O)=O)[C@@H](NC(=O)C)[C@@H]1%11.O%11[C@H]([C@H](O1)CO)[C@H](O)[C@@H](NC(=O)C)[C@@H]1%10.O%10[C@H]([C@H](O)CO)[C@H](O[C@H](C)C%20=O)[C@@H](NC(=O)C)CO.N%20[C@@H](C)C%20=O.N%20[C@@H](C(O)=O)CCC%21=O.N%21[C@@H](CCC[C@@H](N%40)C(O)=O)C%20=O.N%20[C@H](C)C%40=O.O[C@H]([C@H](O1)CO)[C@H](O)[C@@H](N)[C@@H]1%10.O%10[C@H]([C@H](O1)CO)[C@H](O[C@H](C)C(O)=O)[C@@H](NC(=O)C)[C@@H]1%11.O%11[C@H]([C@H](O1)CO)[C@H](O)[C@@H](NC(=O)C)[C@@H]1%10.O%10[C@H]([C@H](O1)C2)[C@H](O[C@H](C)C%20=O)[C@@H](NC(=O)C)[C@@H]1O2.N%20[C@@H](C)C%20=O.N%20[C@@H](C(O)=O)CCC%21=O.N%21[C@@H](CCC[C@@H](N%40)C(O)=O)C%20=O.N%20[C@H](CCSC)C(O)=O
gmgm-AEJA=g(DeAc)mgm-AEJA=g(DeAc)mgm(Anh)-AEJN (4-3, 4-3)|3	4161.700070	O[C@H]([C@H](O1)CO)[C@H](O)[C@@H](NC(=O)C)[C@@H]1%10.O%10[C@H]([C@H](O1)CO)[C@H](O[C@H](C)C(O)=O)[C@@H](NC(=O)C)[C@@H]1%11.O%11[C@H]([C@H](O1)CO)[C@H](O)[C@@H](NC(=O)C)[C@@H]1%10.O%10[C@H]([C@H](O)CO)[C@H](O[C@H](C)C%20=O)[C@@H](NC(=O)C)CO.N%20[C@@H](C)C%20=O.N%20[C@@H](C(O)=O)CCC%21=O.N%21[C@@H](CCC[C@@H](N)C(O)=O)C%20=O.N%20[C@H](C)C%40=O.O[C@H]([C@H](O1)CO)[C@H](O)[C@@H](N)[C@@H]1%10.O%10[C@H]([C@H](O1)CO)[C@H](O[C@H](C)C(O)=O)[C@@H](NC(=O)C)[C@@H]1%11.O%11[C@H]([C@H](O1)CO)[C@H](O)[C@@H](NC(=O)C)[C@@H]1%10.O%10[C@H]([C@H](O)CO)[C@H](O[C@H](C)C%20=O)[C@@H](NC(=O)C)CO.N%20[C@@H](C)C%20=O.N%20[C@@H](C(O)=O)CCC%21=O.N%21[C@@H](CCC[C@@H](N%40)C(O)=O)C%20=O.N%20[C@H](C)C%40=O.O[C@H]([C@H](O1)CO)[C@H](O)[C@@H](N)[C@@H]1%10.O%10[C@H]([C@H](O1)CO)[C@H](O[C@H](C)C(O)=O)[C@@H](NC(=O)C)[C@@H]1%11.O%11[C@H]([C@H](O1)CO)[C@H](O)[C@@H](NC(=O)C)[C@@H]1%10.O%10[C@H]([C@H](O1)C2)[C@H](O[C@H](C)C%20=O)[C@@H](NC(=O)C)[C@@H]1O2.N%20[C@@H](C)C%20=O.N%20[C@@H](C(O)=O)CCC%21=O.N%21[C@@H](CCC[C@@H](N%40)C(O)=O)C%20=O.N%20[C@H](CC(=O)N)C(O)=O
gmgm-AEJA=g(DeAc)mgm-AEJA=g(DeAc)mgm(Anh)-AEJP (4-3, 4-3)|3	4144.709906	O[C@H]([C@H](O1)CO)[C@H](O)[C@@H](NC(=O)C)[C@@H]1%10.O%10[C@H]([C@H](O1)CO)[C@H](O[C@H](C)C(O)=O)[C@@H](NC(=O)C)[C@@H]1%11.O%11[C@H]([C@H](O1)CO)[C@H](O)[C@@H](NC(=O)C)[C@@H]1%10.O%10[C@H]([C@H](O)CO)[C@H](O[C@H](C)C%20=O)[C@@H](NC(=O)C)CO.N%20[C@@H](C)C%20=O.N%20[C@@H](C(O)=O)CCC%21=O.N%21[C@@H](CCC[C@@H](N)C(O)=O)C%20=O.N%20[C@H](C)C%40=O.O[C@H]([C@H](O1)CO)[C@H](O)[C@@H](N)[C@@H]1%10.O%10[C@H]([C@H](O1)CO)[C@H](O[C@H](C)C(O)=O)[C@@H](NC(=O)C)[C@@H]1%11.O%11[C@H]([C@H](O1)CO)[C@H](O)[C@@H](NC(=O)C)[C@@H]1%10.O%10[C@H]([C@H](O)CO)[C@H](O[C@H](C)C%20=O)[C@@H](NC(=O)C)CO.N%20[C@@H](C)C%20=O.N%20[C@@H](C(O)=O)CCC%21=O.N%21[C@@H](CCC[C@@H](N%40)C(O)=O)C%20=O.N%20[C@H](C)C%40=O.O[C@H]([C@H](O1)CO)[C@H](O)[C@@H](N)[C@@H]1%10.O%10[C@H]([C@H](O1)CO)[C@H](O[C@H](C)C(O)=O)[C@@H](NC(=O)C)[C@@H]1%11.O%11[C@H]([C@H](O1)CO)[C@H](O)[C@@H](NC(=O)C)[C@@H]1%10.O%10[C@H]([C@H](O1)C2)[C@H](O[C@H](C)C%20=O)[C@@H](NC(=O)C)[C@@H]1O2.N%20[C@@H](C)C%20=O.N%20[C@@H](C(O)=O)CCC%21=O.N%21[C@@H](CCC[C@@H](N%40)C(O)=O)C%20=O.N%201[C@H](CCC1)C(O)=O
gmgm-AEJA=g(DeAc)mgm-AEJA=g(DeAc)mgm(Anh)-AEJQ (4-3, 4-3)|3	4175.715720	O[C@H]([C@H](O1)CO)[C@H](O)[C@@H](NC(=O)C)[C@@H]1%10.O%10[C@H]([C@H](O1)CO)[C@H](O[C@H](C)C(O)=O)[C@@H](NC(=O)C)[C@@H]1%11.O%11[C@H]([C@H](O1)CO)[C@H](O)[C@@H](NC(=O)C)[C@@H]1%10.O%10[C@H]([C@H](O)CO)[C@H](O[C@H](C)C%20=O)[C@@H](NC(=O)C)CO.N%20[C@@H](C)C%20=O.N%20[C@@H](C(O)=O)CCC%21=O.N%21[C@@H](CCC[C@@H](N)C(O)=O)C%20=O.N%20[C@H](C)C%40=O.O[C@H]([C@H](O1)CO)[C@H](O)[C@@H](N)[C@@H]1%10.O%10[C@H]([C@H](O1)CO)[C@H](O[C@H](C)C(O)=O)[C@@H](NC(=O)C)[C@@H]1%11.O%11[C@H]([C@H](O1)CO)[C@H](O)[C@@H](NC(=O)C)[C@@H]1%10.O%10[C@H]([C@H](O)CO)[C@H](O[C@H](C)C%20=O)[C@@H](NC(=O)C)CO.N%20[C@@H](C)C%20=O.N%20[C@@H](C(O)=O)CCC%21=O.N%21[C@@H](CCC[C@@H](N%40)C(O)=O)C%20=O.N%20[C@H](C)C%40=O.O[C@H]([C@H](O1)CO)[C@H](O)[C@@H](N)[C@@H]1%10.O%10[C@H]([C@H](O1)CO)[C@H](O[C@H](C)C(O)=O)[C@@H](NC(=O)C)[C@@H]1%11.O%11[C@H]([C@H](O1)CO)[C@H](O)[C@@H](NC(=O)C)[C@@H]1%10.O%10[C@H]([C@H](O1)C2)[C@H](O[C@H](C)C%20=O)[C@@H](NC(=O)C)[C@@H]1O2.N%20[C@@H](C)C%20=O.N%20[C@@H](C(O)=O)CCC%21=O.N%21[C@@H](CCC[C@@H](N%40)C(O)=O)C%20=O.N%20[C@H](CCC(=O)N)C(O)=O
gmgm-AEJA=g(DeAc)mgm-AEJA=g(DeAc)mgm(Anh)-AEJR (4-3, 4-3)|3	4203.758253	O[C@H]([C@H](O1)CO)[C@H](O)[C@@H](NC(=O)C)[C@@H]1%10.O%10[C@H]([C@H](O1)CO)[C@H](O[C@H](C)C(O)=O)[C@@H](NC(=O)C)[C@@H]1%11.O%11[C@H]([C@H](O1)CO)[C@H](O)[C@@H](NC(=O)C)[C@@H]1%10.O%10[C@H]([C@H](O)CO)[C@H](O[C@H](C)C%20=O)[C@@H](NC(=O)C)CO.N%20[C@@H](C)C%20=O.N%20[C@@H](C(O)=O)CCC%21=O.N%21[C@@H](CCC[C@@H](N)C(O)=O)C%20=O.N%20[C@H](C)C%40=O.O[C@H]([C@H](O1)CO)[C@H](O)[C@@H](N)[C@@H]1%10.O%10[C@H]([C@H](O1)CO)[C@H](O[C@H](C)C(O)=O)[C@@H](NC(=O)C)[C@@H]1%11.O%11[C@H]([C@H](O1)CO)[C@H](O)[C@@H](NC(=O)C)[C@@H]1%10.O%10[C@H]([C@H](O)CO)[C@H](O[C@H](C)C%20=O)[C@@H](NC(=O)C)CO.N%20[C@@H](C)C%20=O.N%20[C@@H](C(O)=O)CCC%21=O.N%21[C@@H](CCC[C@@H](N%40)C(O)=O)C%20=O.N%20[C@H](C)C%40=O.O[C@H]([C@H](O1)CO)[C@H](O)[C@@H](N)[C@@H]1%10.O%10[C@H]([C@H](O1)CO)[C@H](O[C@H](C)C(O)=O)[C@@H](NC(=O)C)[C@@H]1%11.O%11[C@H]([C@H](O1)CO)[C@H](O)[C@@H](NC(=O)C)[C@@H]1%10.O%10[C@H]([C@H](O1)C2)[C@H](O[C@H](C)C%20=O)[C@@H](NC(=O)C)[C@@H]1O2.N%20[C@@H](C)C%20=O.N%20[C@@H](C(O)=O)CCC%21=O.N%21[C@@H](CCC[C@@H](N%40)C(O)=O)C%20=O.N%20[C@H](CCCNC(=N)N)C(O)=O
gmgm-AEJA=g(DeAc)mgm-AEJA=g(DeAc)mgm(Anh)-AEJS (4-3, 4-3)|3	4134.689171	O[C@H]([C@H](O1)CO)[C@H](O)[C@@H](NC(=O)C)[C@@H]1%10.O%10[C@H]([C@H](O1)CO)[C@H](O[C@H](C)C(O)=O)[C@@H](NC(=O)C)[C@@H]1%11.O%11[C@H]([C@H](O1)CO)[C@H](O)[C@@H](NC(=O)C)[C@@H]1%10.O%10[C@H]([C@H](O)CO)[C@H](O[C@H](C)C%20=O)[C@@H](NC(=O)C)CO.N%20[C@@H](C)C%20=O.N%20[C@@H](C(O)=O)CCC%21=O.N%21[C@@H](CCC[C@@H](N)C(O)=O)C%20=O.N%20[C@H](C)C%40=O.O[C@H]([C@H](O1)CO)[C@H](O)[C@@H](N)[C@@H]1%10.O%10[C@H]([C@H](O1)CO)[C@H](O[C@H](C)C(O)=O)[C@@H](NC(=O)C)[C@@H]1%11.O%11[C@H]([C@H](O1)CO)[C@H](O)[C@@H](NC(=O)C)[C@@H]1%10.O%10[C@H]([C@H](O)CO)[C@H](O[C@H](C)C%20=O)[C@@H](NC(=O)C)CO.N%20[C@@H](C)C%20=O.N%20[C@@H](C(O)=O)CCC%21=O.N%21[C@@H](CCC[C@@H](N%40)C(O)=O)C%20=O.N%20[C@H](C)C%40=O.O[C@H]([C@H](O1)CO)[C@H](O)[C@@H](N)[C@@H]1%10.O%10[C@H]([C@H](O1)CO)[C@H](O[C@H](C)C(O)=O)[C@@H](NC(=O)C)[C@@H]1%11.O%11[C@H]([C@H](O1)CO)[C@H](O)[C@@H](NC(=O)C)[C@@H]1%10.O%10[C@H]([C@H](O1)C2)[C@H](O[C@H](C)C%20=O)[C@@H](NC(=O)C)[C@@H]1O2.N%20[C@@H](C)C%20=O.N%20[C@@H](C(O)=O)CCC%21=O.N%21[C@@H](CCC[C@@H](N%40)C(O)=O)C%20=O.N%20[C@H](CO)C(O)=O
gmgm-AEJA=g(DeAc)mgm-AEJA=g(DeAc)mgm(Anh)-AEJT (4-3, 4-3)|3	4148.704821	O[C@H]([C@H](O1)CO)[C@H](O)[C@@H](NC(=O)C)[C@@H]1%10.O%10[C@H]([C@H](O1)CO)[C@H](O[C@H](C)C(O)=O)[C@@H](NC(=O)C)[C@@H]1%11.O%11[C@H]([C@H](O1)CO)[C@H](O)[C@@H](NC(=O)C)[C@@H]1%10.O%10[C@H]([C@H](O)CO)[C@H](O[C@H](C)C%20=O)[C@@H](NC(=O)C)CO.N%20[C@@H](C)C%20=O.N%20[C@@H](C(O)=O)CCC%21=O.N%21[C@@H](CCC[C@@H](N)C(O)=O)C%20=O.N%20[C@H](C)C%40=O.O[C@H]([C@H](O1)CO)[C@H](O)[C@@H](N)[C@@H]1%10.O%10[C@H]([C@H](O1)CO)[C@H](O[C@H](C)C(O)=O)[C@@H](NC(=O)C)[C@@H]1%11.O%11[C@H]([C@H](O1)CO)[C@H](O)[C@@H](NC(=O)C)[C@@H]1%10.O%10[C@H]([C@H](O)CO)[C@H](O[C@H](C)C%20=O)[C@@H](NC(=O)C)CO.N%20[C@@H](C)C%20=O.N%20[C@@H](C(O)=O)CCC%21=O.N%21[C@@H](CCC[C@@H](N%40)C(O)=O)C%20=O.N%20[C@H](C)C%40=O.O[C@H]([C@H](O1)CO)[C@H](O)[C@@H](N)[C@@H]1%10.O%10[C@H]([C@H](O1)CO)[C@H](O[C@H](C)C(O)=O)[C@@H](NC(=O)C)[C@@H]1%11.O%11[C@H]([C@H](O1)CO)[C@H](O)[C@@H](NC(=O)C)[C@@H]1%10.O%10[C@H]([C@H](O1)C2)[C@H](O[C@H](C)C%20=O)[C@@H](NC(=O)C)[C@@H]1O2.N%20[C@@H](C)C%20=O.N%20[C@@H](C(O)=O)CCC%21=O.N%21[C@@H](CCC[C@@H](N%40)C(O)=O)C%20=O.N%20[C@H]([C@H](C)O)C(O)=O
gmgm-AEJA=g(DeAc)mgm-AEJA=g(DeAc)mgm(Anh)-AEJV (4-3, 4-3)|3	4146.725556	O[C@H]([C@H](O1)CO)[C@H](O)[C@@H](NC(=O)C)[C@@H]1%10.O%10[C@H]([C@H](O1)CO)[C@H](O[C@H](C)C(O)=O)[C@@H](NC(=O)C)[C@@H]1%11.O%11[C@H]([C@H](O1)CO)[C@H](O)[C@@H](NC(=O)C)[C@@H]1%10.O%10[C@H]([C@H](O)CO)[C@H](O[C@H](C)C%20=O)[C@@H](NC(=O)C)CO.N%20[C@@H](C)C%20=O.N%20[C@@H](C(O)=O)CCC%21=O.N%21[C@@H](CCC[C@@H](N)C(O)=O)C%20=O.N%20[C@H](C)C%40=O.O[C@H]([C@H](O1)CO)[C@H](O)[C@@H](N)[C@@H]1%10.O%10[C@H]([C@H](O1)CO)[C@H](O[C@H](C)C(O)=O)[C@@H](NC(=O)C)[C@@H]1%11.O%11[C@H]([C@H](O1)CO)[C@H](O)[C@@H](NC(=O)C)[C@@H]1%10.O%10[C@H]([C@H](O)CO)[C@H](O[C@H](C)C%20=O)[C@@H](NC(=O)C)CO.N%20[C@@H](C)C%20=O.N%20[C@@H](C(O)=O)CCC%21=O.N%21[C@@H](CCC[C@@H](N%40)C(O)=O)C%20=O.N%20[C@H](C)C%40=O.O[C@H]([C@H](O1)CO)[C@H](O)[C@@H](N)[C@@H]1%10.O%10[C@H]([C@H](O1)CO)[C@H](O[C@H](C)C(O)=O)[C@@H](NC(=O)C)[C@@H]1%11.O%11[C@H]([C@H](O1)CO)[C@H](O)[C@@H](NC(=O)C)[C@@H]1%10.O%10[C@H]([C@H](O1)C2)[C@H](O[C@H](C)C%20=O)[C@@H](NC(=O)C)[C@@H]1O2.N%20[C@@H](C)C%20=O.N%20[C@@H](C(O)=O)CCC%21=O.N%21[C@@H](CCC[C@@H](N%40)C(O)=O)C%20=O.N%20[C@H](C(C)C)C(O)=O
gmgm-AEJA=g(DeAc)mgm-AEJA=g(DeAc)mgm(Anh)-AEJW (4-3, 4-3)|3	4233.736455	O[C@H]([C@H](O1)CO)[C@H](O)[C@@H](NC(=O)C)[C@@H]1%10.O%10[C@H]([C@H](O1)CO)[C@H](O[C@H](C)C(O)=O)[C@@H](NC(=O)C)[C@@H]1%11.O%11[C@H]([C@H](O1)CO)[C@H](O)[C@@H](NC(=O)C)[C@@H]1%10.O%10[C@H]([C@H](O)CO)[C@H](O[C@H](C)C%20=O)[C@@H](NC(=O)C)CO.N%20[C@@H](C)C%20=O.N%20[C@@H](C(O)=O)CCC%21=O.N%21[C@@H](CCC[C@@H](N)C(O)=O)C%20=O.N%20[C@H](C)C%40=O.O[C@H]([C@H](O1)CO)[C@H](O)[C@@H](N)[C@@H]1%10.O%10[C@H]([C@H](O1)CO)[C@H](O[C@H](C)C(O)=O)[C@@H](NC(=O)C)[C@@H]1%11.O%11[C@H]([C@H](O1)CO)[C@H](O)[C@@H](NC(=O)C)[C@@H]1%10.O%10[C@H]([C@H](O)CO)[C@H](O[C@H](C)C%20=O)[C@@H](NC(=O)C)CO.N%20[C@@H](C)C%20=O.N%20[C@@H](C(O)=O)CCC%21=O.N%21[C@@H](CCC[C@@H](N%40)C(O)=O)C%20=O.N%20[C@H](C)C%40=O.O[C@H]([C@H](O1)CO)[C@H](O)[C@@H](N)[C@@H]1%10.O%10[C@H]([C@H](O1)CO)[C@H](O[C@H](C)C(O)=O)[C@@H](NC(=O)C)[C@@H]1%11.O%11[C@H]([C@H](O1)CO)[C@H](O)[C@@H](NC(=O)C)[C@@H]1%10.O%10[C@H]([C@H](O1)C2)[C@H](O[C@H](C)C%20=O)[C@@H](NC(=O)C)[C@@H]1O2.N%20[C@@H](C)C%20=O.N%20[C@@H](C(O)=O)CCC%21=O.N%21[C@@H](CCC[C@@H](N%40)C(O)=O)C%20=O.N%20[C@H](Cc1c2c(cccc2)nc1)C(O)=O
gmgm-AEJA=g(DeAc)mgm-AEJA=g(DeAc)mgm(Anh)-AEJY (4-3, 4-3)|3	4210.720471	O[C@H]([C@H](O1)CO)[C@H](O)[C@@H](NC(=O)C)[C@@H]1%10.O%10[C@H]([C@H](O1)CO)[C@H](O[C@H](C)C(O)=O)[C@@H](NC(=O)C)[C@@H]1%11.O%11[C@H]([C@H](O1)CO)[C@H](O)[C@@H](NC(=O)C)[C@@H]1%10.O%10[C@H]([C@H](O)CO)[C@H](O[C@H](C)C%20=O)[C@@H](NC(=O)C)CO.N%20[C@@H](C)C%20=O.N%20[C@@H](C(O)=O)CCC%21=O.N%21[C@@H](CCC[C@@H](N)C(O)=O)C%20=O.N%20[C@H](C)C%40=O.O[C@H]([C@H](O1)CO)[C@H](O)[C@@H](N)[C@@H]1%10.O%10[C@H]([C@H](O1)CO)[C@H](O[C@H](C)C(O)=O)[C@@H](NC(=O)C)[C@@H]1%11.O%11[C@H]([C@H](O1)CO)[C@H](O)[C@@H](NC(=O)C)[C@@H]1%10.O%10[C@H]([C@H](O)CO)[C@H](O[C@H](C)C%20=O)[C@@H](NC(=O)C)CO.N%20[C@@H](C)C%20=O.N%20[C@@H](C(O)=O)CCC%21=O.N%21[C@@H](CCC[C@@H](N%40)C(O)=O)C%20=O.N%20[C@H](C)C%40=O.O[C@H]([C@H](O1)CO)[C@H](O)[C@@H](N)[C@@H]1%10.O%10[C@H]([C@H](O1)CO)[C@H](O[C@H](C)C(O)=O)[C@@H](NC(=O)C)[C@@H]1%11.O%11[C@H]([C@H](O1)CO)[C@H](O)[C@@H](NC(=O)C)[C@@H]1%10.O%10[C@H]([C@H](O1)C2)[C@H](O[C@H](C)C%20=O)[C@@H](NC(=O)C)[C@@H]1O2.N%20[C@@H](C)C%20=O.N%20[C@@H](C(O)=O)CCC%21=O.N%21[C@@H](CCC[C@@H](N%40)C(O)=O)C%20=O.N%20[C@H](Cc1ccc(O)cc1)C(O)=O
gmgm-AEJA=gmgm(Anh)-AEJA=gmgm(Anh)-AEJ (4-3, 4-3)|3	4111.652057	O[C@H]([C@H](O1)CO)[C@H](O)[C@@H](NC(=O)C)[C@@H]1%10.O%10[C@H]([C@H](O1)CO)[C@H](O[C@H](C)C(O)=O)[C@@H](NC(=O)C)[C@@H]1%11.O%11[C@H]([C@H](O1)CO)[C@H](O)[C@@H](NC(=O)C)[C@@H]1%10.O%10[C@H]([C@H](O)CO)[C@H](O[C@H](C)C%20=O)[C@@H](NC(=O)C)CO.N%20[C@@H](C)C%20=O.N%20[C@@H](C(O)=O)CCC%21=O.N%21[C@@H](CCC[C@@H](N)C(O)=O)C%20=O.N%20[C@H](C)C%40=O.O[C@H]([C@H](O1)CO)[C@H](O)[C@@H](NC(=O)C)[C@@H]1%10.O%10[C@H]([C@H](O1)CO)[C@H](O[C@H](C)C(O)=O)[C@@H](NC(=O)C)[C@@H]1%11.O%11[C@H]([C@H](O1)CO)[C@H](O)[C@@H](NC(=O)C)[C@@H]1%10.O%10[C@H]([C@H](O1)C2)[C@H](O[C@H](C)C%20=O)[C@@H](NC(=O)C)[C@@H]1O2.N%20[C@@H](C)C%20=O.N%20[C@@H](C(O)=O)CCC%21=O.N%21[C@@H](CCC[C@@H](N%40)C(O)=O)C%20=O.N%20[C@H](C)C%40=O.O[C@H]([C@H](O1)CO)[C@H](O)[C@@H](NC(=O)C)[C@@H]1%10.O%10[C@H]([C@H](O1)CO)[C@H](O[C@H](C)C(O)=O)[C@@H](NC(=O)C)[C@@H]1%11.O%11[C@H]([C@H](O1)CO)[C@H](O)[C@@H](NC(=O)C)[C@@H]1%10.O%10[C@H]([C@H](O1)C2)[C@H](O[C@H](C)C%20=O)[C@@H](NC(=O)C)[C@@H]1O2.N%20[C@@H](C)C%20=O.N%20[C@@H](C(O)=O)CCC%21=O.N%21[C@@H](CCC[C@@H](N%40)C(O)=O)C(O)=O
gmgm-AEJA=gmgm(Anh)-AEJA=gmgm(Anh)-AEJA (4-3, 4-3)|3	4182.689171	O[C@H]([C@H](O1)CO)[C@H](O)[C@@H](NC(=O)C)[C@@H]1%10.O%10[C@H]([C@H](O1)CO)[C@H](O[C@H](C)C(O)=O)[C@@H](NC(=O)C)[C@@H]1%11.O%11[C@H]([C@H](O1)CO)[C@H](O)[C@@H](NC(=O)C)[C@@H]1%10.O%10[C@H]([C@H](O)CO)[C@H](O[C@H](C)C%20=O)[C@@H](NC(=O)C)CO.N%20[C@@H](C)C%20=O.N%20[C@@H](C(O)=O)CCC%21=O.N%21[C@@H](CCC[C@@H](N)C(O)=O)C%20=O.N%20[C@H](C)C%40=O.O[C@H]([C@H](O1)CO)[C@H](O)[C@@H](NC(=O)C)[C@@H]1%10.O%10[C@H]([C@H](O1)CO)[C@H](O[C@H](C)C(O)=O)[C@@H](NC(=O)C)[C@@H]1%11.O%11[C@H]([C@H](O1)CO)[C@H](O)[C@@H](NC(=O)C)[C@@H]1%10.O%10[C@H]([C@H](O1)C2)[C@H](O[C@H](C)C%20=O)[C@@H](NC(=O)C)[C@@H]1O2.N%20[C@@H](C)C%20=O.N%20[C@@H](C(O)=O)CCC%21=O.N%21[C@@H](CCC[C@@H](N%40)C(O)=O)C%20=O.N%20[C@H](C)C%40=O.O[C@H]([C@H](O1)CO)[C@H](O)[C@@H](NC(=O)C)[C@@H]1%10.O%10[C@H]([C@H](O1)CO)[C@H](O[C@H](C)C(O)=O)[C@@H](NC(=O)C)[C@@H]1%11.O%11[C@H]([C@H](O1)CO)[C@H](O)[C@@H](NC(=O)C)[C@@H]1%10.O%10[C@H]([C@H](O1)C2)[C@H](O[C@H](C)C%20=O)[C@@H](NC(=O)C)[C@@H]1O2.N%20[C@@H](C)C%20=O.N%20[C@@H](C(O)=O)CCC%21=O.N%21[C@@H](CCC[C@@H](N%40)C(O)=O)C%20=O.N%20[C@H](C)C(O)=O
gmgm-AEJA=gmgm(Anh)-AEJA=gmgm(Anh)-AEJC (4-3, 4-3)|3	4214.661242	O[C@H]([C@H](O1)CO)[C@H](O)[C@@H](NC(=O)C)[C@@H]1%10.O%10[C@H]([C@H](O1)CO)[C@H](O[C@H](C)C(O)=O)[C@@H](NC(=O)C)[C@@H]1%11.O%11[C@H]([C@H](O1)CO)[C@H](O)[C@@H](NC(=O)C)[C@@H]1%10.O%10[C@H]([C@H](O)CO)[C@H](O[C@H](C)C%20=O)[C@@H](NC(=O)C)CO.N%20[C@@H](C)C%20=O.N%20[C@@H](C(O)=O)CCC%21=O.N%21[C@@H](CCC[C@@H](N)C(O)=O)C%20=O.N%20[C@H](C)C%40=O.O[C@H]([C@H](O1)CO)[C@H](O)[C@@H](NC(=O)C)[C@@H]1%10.O%10[C@H]([C@H](O1)CO)[C@H](O[C@H](C)C(O)=O)[C@@H](NC(=O)C)[C@@H]1%11.O%11[C@H]([C@H](O1)CO)[C@H](O)[C@@H](NC(=O)C)[C@@H]1%10.O%10[C@H]([C@H](O1)C2)[C@H](O[C@H](C)C%20=O)[C@@H](NC(=O)C)[C@@H]1O2.N%20[C@@H](C)C%20=O.N%20[C@@H](C(O)=O)CCC%21=O.N%21[C@@H](CCC[C@@H](N%40)C(O)=O)C%20=O.N%20[C@H](C)C%40=O.O[C@H]([C@H](O1)CO)[C@H](O)[C@@H](NC(=O)C)[C@@H]1%10.O%10[C@H]([C@H](O1)CO)[C@H](O[C@H](C)C(O)=O)[C@@H](NC(=O)C)[C@@H]1%11.O%11[C@H]([C@H](O1)CO)[C@H](O)[C@@H](NC(=O)C)[C@@H]1%10.O%10[C@H]([C@H](O1)C2)[C@H](O[C@H](C)C%20=O)[C@@H](NC(=O)C)[C@@H]1O2.N%20[C@@H](C)C%20=O.N%20[C@@H](C(O)=O)CCC%21=O.N%21[C@@H](CCC[C@@H](N%40)C(O)=O)C%20=O.N%20[C@H](CS)C(O)=O
gmgm-AEJA=gmgm(Anh)-AEJA=gmgm(Anh)-AEJD (4-3, 4-3)|3	4226.679000	O[C@H]([C@H](O1)CO)[C@H](O)[C@@H](NC(=O)C)[C@@H]1%10.O%10[C@H]([C@H](O1)CO)[C@H](O[C@H](C)C(O)=O)[C@@H](NC(=O)C)[C@@H]1%11.O%11[C@H]([C@H](O1)CO)[C@H](O)[C@@H](NC(=O)C)[C@@H]1%10.O%10[C@H]([C@H](O)CO)[C@H](O[C@H](C)C%20=O)[C@@H](NC(=O)C)CO.N%20[C@@H](C)C%20=O.N%20[C@@H](C(O)=O)CCC%21=O.N%21[C@@H](CCC[C@@H](N)C(O)=O)C%20=O.N%20[C@H](C)C%40=O.O[C@H]([C@H](O1)CO)[C@H](O)[C@@H](NC(=O)C)[C@@H]1%10.O%10[C@H]([C@H](O1)CO)[C@H](O[C@H](C)C(O)=O)[C@@H](NC(=O)C)[C@@H]1%11.O%11[C@H]([C@H](O1)CO)[C@H](O)[C@@H](NC(=O)C)[C@@H]1%10.O%10[C@H]([C@H](O1)C2)[C@H](O[C@H](C)C%20=O)[C@@H](NC(=O)C)[C@@H]1O2.N%20[C@@H](C)C%20=O.N%20[C@@H](C(O)=O)CCC%21=O.N%21[C@@H](CCC[C@@H](N%40)C(O)=O)C%20=O.N%20[C@H](C)C%40=O.O[C@H]([C@H](O1)CO)[C@H](O)[C@@H](NC(=O)C)[C@@H]1%10.O%10[C@H]([C@H](O1)CO)[C@H](O[C@H](C)C(O)=O)[C@@H](NC(=O)C)[C@@H]1%11.O%11[C@H]([C@H](O1)CO)[C@H](O)[C@@H](NC(=O)C)[C@@H]1%10.O%10[C@H]([C@H](O1)C2)[C@H](O[C@H](C)C%20=O)[C@@H](NC(=O)C)[C@@H]1O2.N%20[C@@H](C)C%20=O.N%20[C@@H](C(O)=O)CCC%21=O.N%21[C@@H](CCC[C@@H](N%40)C(O)=O)C%20=O.N%20[C@H](CC(O)=O)C(O)=O
gmgm-AEJA=gmgm(Anh)-AEJA=gmgm(Anh)-AEJE (4-3, 4-3)|3	4240.694650	O[C@H]([C@H](O1)CO)[C@H](O)[C@@H](NC(=O)C)[C@@H]1%10.O%10[C@H]([C@H](O1)CO)[C@H](O[C@H](C)C(O)=O)[C@@H](NC(=O)C)[C@@H]1%11.O%11[C@H]([C@H](O1)CO)[C@H](O)[C@@H](NC(=O)C)[C@@H]1%10.O%10[C@H]([C@H](O)CO)[C@H](O[C@H](C)C%20=O)[C@@H](NC(=O)C)CO.N%20[C@@H](C)C%20=O.N%20[C@@H](C(O)=O)CCC%21=O.N%21[C@@H](CCC[C@@H](N)C(O)=O)C%20=O.N%20[C@H](C)C%40=O.O[C@H]([C@H](O1)CO)[C@H](O)[C@@H](NC(=O)C)[C@@H]1%10.O%10[C@H]([C@H](O1)CO)[C@H](O[C@H](C)C(O)=O)[C@@H](NC(=O)C)[C@@H]1%11.O%11[C@H]([C@H](O1)CO)[C@H](O)[C@@H](NC(=O)C)[C@@H]1%10.O%10[C@H]([C@H](O1)C2)[C@H](O[C@H](C)C%20=O)[C@@H](NC(=O)C)[C@@H]1O2.N%20[C@@H](C)C%20=O.N%20[C@@H](C(O)=O)CCC%21=O.N%21[C@@H](CCC[C@@H](N%40)C(O)=O)C%20=O.N%20[C@H](C)C%40=O.O[C@H]([C@H](O1)CO)[C@H](O)[C@@H](NC(=O)C)[C@@H]1%10.O%10[C@H]([C@H](O1)CO)[C@H](O[C@H](C)C(O)=O)[C@@H](NC(=O)C)[C@@H]1%11.O%11[C@H]([C@H](O1)CO)[C@H](O)[C@@H](NC(=O)C)[C@@H]1%10.O%10[C@H]([C@H](O1)C2)[C@H](O[C@H](C)C%20=O)[C@@H](NC(=O)C)[C@@H]1O2.N%20[C@@H](C)C%20=O.N%20[C@@H](C(O)=O)CCC%21=O.N%21[C@@H](CCC[C@@H](N%40)C(O)=O)C%20=O.N%20[C@H](CCC(O)=O)C(O)=O
gmgm-AEJA=gmgm(Anh)-AEJA=gmgm(Anh)-AEJF (4-3, 4-3)|3	4258.720471	O[C@H]([C@H](O1)CO)[C@H](O)[C@@H](NC(=O)C)[C@@H]1%10.O%10[C@H]([C@H](O1)CO)[C@H](O[C@H](C)C(O)=O)[C@@H](NC(=O)C)[C@@H]1%11.O%11[C@H]([C@H](O1)CO)[C@H](O)[C@@H](NC(=O)C)[C@@H]1%10.O%10[C@H]([C@H](O)CO)[C@H](O[C@H](C)C%20=O)[C@@H](NC(=O)C)CO.N%20[C@@H](C)C%20=O.N%20[C@@H](C(O)=O)CCC%21=O.N%21[C@@H](CCC[C@@H](N)C(O)=O)C%20=O.N%20[C@H](C)C%40=O.O[C@H]([C@H](O1)CO)[C@H](O)[C@@H](NC(=O)C)[C@@H]1%10.O%10[C@H]([C@H](O1)CO)[C@H](O[C@H](C)C(O)=O)[C@@H](NC(=O)C)[C@@H]1%11.O%11[C@H]([C@H](O1)CO)[C@H](O)[C@@H](NC(=O)C)[C@@H]1%10.O%10[C@H]([C@H](O1)C2)[C@H](O[C@H](C)C%20=O)[C@@H](NC(=O)C)[C@@H]1O2.N%20[C@@H](C)C%20=O.N%20[C@@H](C(O)=O)CCC%21=O.N%21[C@@H](CCC[C@@H](N%40)C(O)=O)C%20=O.N%20[C@H](C)C%40=O.O[C@H]([C@H](O1)CO)[C@H](O)[C@@H](NC(=O)C)[C@@H]1%10.O%10[C@H]([C@H](O1)CO)[C@H](O[C@H](C)C(O)=O)[C@@H](NC(=O)C)[C@@H]1%11.O%11[C@H]([C@H](O1)CO)[C@H](O)[C@@H](NC(=O)C)[C@@H]1%10.O%10[C@H]([C@H](O1)C2)[C@H](O[C@H](C)C%20=O)[C@@H](NC(=O)C)[C@@H]1O2.N%20[C@@H](C)C%20=O.N%20[C@@H](C(O)=O)CCC%21=O.N%21[C@@H](CCC[C@@H](N%40)C(O)=O)C%20=O.N%20[C@H](Cc1ccccc1)C(O)=O
gmgm-AEJA=gmgm(Anh)-AEJA=gmgm(Anh)-AEJG (4-3, 4-3)|3	4168.673521	O[C@H]([C@H](O1)CO)[C@H](O)[C@@H](NC(=O)C)[C@@H]1%10.O%10[C@H]([C@H](O1)CO)[C@H](O[C@H](C)C(O)=O)[C@@H](NC(=O)C)[C@@H]1%11.O%11[C@H]([C@H](O1)CO)[C@H](O)[C@@H](NC(=O)C)[C@@H]1%10.O%10[C@H]([C@H](O)CO)[C@H](O[C@H](C)C%20=O)[C@@H](NC(=O)C)CO.N%20[C@@H](C)C%20=O.N%20[C@@H](C(O)=O)CCC%21=O.N%21[C@@H](CCC[C@@H](N)C(O)=O)C%20=O.N%20[C@H](C)C%40=O.O[C@H]([C@H](O1)CO)[C@H](O)[C@@H](NC(=O)C)[C@@H]1%10.O%10[C@H]([C@H](O1)CO)[C@H](O[C@H](C)C(O)=O)[C@@H](NC(=O)C)[C@@H]1%11.O%11[C@H]([C@H](O1)CO)[C@H](O)[C@@H](NC(=O)C)[C@@H]1%10.O%10[C@H]([C@H](O1)C2)[C@H](O[C@H](C)C%20=O)[C@@H](NC(=O)C)[C@@H]1O2.N%20[C@@H](C)C%20=O.N%20[C@@H](C(O)=O)CCC%21=O.N%21[C@@H](CCC[C@@H](N%40)C(O)=O)C%20=O.N%20[C@H](C)C%40=O.O[C@H]([C@H](O1)CO)[C@H](O)[C@@H](NC(=O)C)[C@@H]1%10.O%10[C@H]([C@H](O1)CO)[C@H](O[C@H](C)C(O)=O)[C@@H](NC(=O)C)[C@@H]1%11.O%11[C@H]([C@H](O1)CO)[C@H](O)[C@@H](NC(=O)C)[C@@H]1%10.O%10[C@H]([C@H](O1)C2)[C@H](O[C@H](C)C%20=O)[C@@H](NC(=O)C)[C@@H]1O2.N%20[C@@H](C)C%20=O.N%20[C@@H](C(O)=O)CCC%21=O.N%21[C@@H](CCC[C@@H](N%40)C(O)=O)C%20=O.N%20CC(O)=O
gmgm-AEJA=gmgm(Anh)-AEJA=gmgm(Anh)-AEJH (4-3, 4-3)|3	4248.710969	O[C@H]([C@H](O1)CO)[C@H](O)[C@@H](NC(=O)C)[C@@H]1%10.O%10[C@H]([C@H](O1)CO)[C@H](O[C@H](C)C(O)=O)[C@@H](NC(=O)C)[C@@H]1%11.O%11[C@H]([C@H](O1)CO)[C@H](O)[C@@H](NC(=O)C)[C@@H]1%10.O%10[C@H]([C@H](O)CO)[C@H](O[C@H](C)C%20=O)[C@@H](NC(=O)C)CO.N%20[C@@H](C)C%20=O.N%20[C@@H](C(O)=O)CCC%21=O.N%21[C@@H](CCC[C@@H](N)C(O)=O)C%20=O.N%20[C@H](C)C%40=O.O[C@H]([C@H](O1)CO)[C@H](O)[C@@H](NC(=O)C)[C@@H]1%10.O%10[C@H]([C@H](O1)CO)[C@H](O[C@H](C)C(O)=O)[C@@H](NC(=O)C)[C@@H]1%11.O%11[C@H]([C@H](O1)CO)[C@H](O)[C@@H](NC(=O)C)[C@@H]1%10.O%10[C@H]([C@H](O1)C2)[C@H](O[C@H](C)C%20=O)[C@@H](NC(=O)C)[C@@H]1O2.N%20[C@@H](C)C%20=O.N%20[C@@H](C(O)=O)CCC%21=O.N%21[C@@H](CCC[C@@H](N%40)C(O)=O)C%20=O.N%20[C@H](C)C%40=O.O[C@H]([C@H](O1)CO)[C@H](O)[C@@H](NC(=O)C)[C@@H]1%10.O%10[C@H]([C@H](O1)CO)[C@H](O[C@H](C)C(O)=O)[C@@H](NC(=O)C)[C@@H]1%11.O%11[C@H]([C@H](O1)CO)[C@H](O)[C@@H](NC(=O)C)[C@@H]1%10.O%10[C@H]([C@H](O1)C2)[C@H](O[C@H](C)C%20=O)[C@@H](NC(=O)C)[C@@H]1O2.N%20[C@@H](C)C%20=O.N%20[C@@H](C(O)=O)CCC%21=O.N%21[C@@H](CCC[C@@H](N%40)C(O)=O)C%20=O.N%20[C@H](Cc1nc[nH]c1)C(O)=O
gmgm-AEJA=gmgm(Anh)-AEJA=gmgm(Anh)-AEJI (4-3, 4-3)|3	4224.736121	O[C@H]([C@H](O1)CO)[C@H](O)[C@@H](NC(=O)C)[C@@H]1%10.O%10[C@H]([C@H](O1)CO)[C@H](O[C@H](C)C(O)=O)[C@@H](NC(=O)C)[C@@H]1%11.O%11[C@H]([C@H](O1)CO)[C@H](O)[C@@H](NC(=O)C)[C@@H]1%10.O%10[C@H]([C@H](O)CO)[C@H](O[C@H](C)C%20=O)[C@@H](NC(=O)C)CO.N%20[C@@H](C)C%20=O.N%20[C@@H](C(O)=O)CCC%21=O.N%21[C@@H](CCC[C@@H](N)C(O)=O)C%20=O.N%20[C@H](C)C%40=O.O[C@H]([C@H](O1)CO)[C@H](O)[C@@H](NC(=O)C)[C@@H]1%10.O%10[C@H]([C@H](O1)CO)[C@H](O[C@H](C)C(O)=O)[C@@H](NC(=O)C)[C@@H]1%11.O%11[C@H]([C@H](O1)CO)[C@H](O)[C@@H](NC(=O)C)[C@@H]1%10.O%10[C@H]([C@H](O1)C2)[C@H](O[C@H](C)C%20=O)[C@@H](NC(=O)C)[C@@H]1O2.N%20[C@@H](C)C%20=O.N%20[C@@H](C(O)=O)CCC%21=O.N%21[C@@H](CCC[C@@H](N%40)C(O)=O)C%20=O.N%20[C@H](C)C%40=O.O[C@H]([C@H](O1)CO)[C@H](O)[C@@H](NC(=O)C)[C@@H]1%10.O%10[C@H]([C@H](O1)CO)[C@H](O[C@H](C)C(O)=O)[C@@H](NC(=O)C)[C@@H]1%11.O%11[C@H]([C@H](O1)CO)[C@H](O)[C@@H](NC(=O)C)[C@@H]1%10.O%10[C@H]([C@H](O1)C2)[C@H](O[C@H](C)C%20=O)[C@@H](NC(=O)C)[C@@H]1O2.N%20[C@@H](C)C%20=O.N%20[C@@H](C(O)=O)CCC%21=O.N%21[C@@H](CCC[C@@H](N%40)C(O)=O)C%20=O.N%20[C@H]([C@@H](CC)C)C(O)=O
gmgm-AEJA=gmgm(Anh)-AEJA=gmgm(Anh)-AEJK (4-3, 4-3)|3	4239.747020	O[C@H]([C@H](O1)CO)[C@H](O)[C@@H](NC(=O)C)[C@@H]1%10.O%10[C@H]([C@H](O1)CO)[C@H](O[C@H](C)C(O)=O)[C@@H](NC(=O)C)[C@@H]1%11.O%11[C@H]([C@H](O1)CO)[C@H](O)[C@@H](NC(=O)C)[C@@H]1%10.O%10[C@H]([C@H](O)CO)[C@H](O[C@H](C)C%20=O)[C@@H](NC(=O)C)CO.N%20[C@@H](C)C%20=O.N%20[C@@H](C(O)=O)CCC%21=O.N%21[C@@H](CCC[C@@H](N)C(O)=O)C%20=O.N%20[C@H](C)C%40=O.O[C@H]([C@H](O1)CO)[C@H](O)[C@@H](NC(=O)C)[C@@H]1%10.O%10[C@H]([C@H](O1)CO)[C@H](O[C@H](C)C(O)=O)[C@@H](NC(=O)C)[C@@H]1%11.O%11[C@H]([C@H](O1)CO)[C@H](O)[C@@H](NC(=O)C)[C@@H]1%10.O%10[C@H]([C@H](O1)C2)[C@H](O[C@H](C)C%20=O)[C@@H](NC(=O)C)[C@@H]1O2.N%20[C@@H](C)C%20=O.N%20[C@@H](C(O)=O)CCC%21=O.N%21[C@@H](CCC[C@@H](N%40)C(O)=O)C%20=O.N%20[C@H](C)C%40=O.O[C@H]([C@H](O1)CO)[C@H](O)[C@@H](NC(=O)C)[C@@H]1%10.O%10[C@H]([C@H](O1)CO)[C@H](O[C@H](C)C(O)=O)[C@@H](NC(=O)C)[C@@H]1%11.O%11[C@H]([C@H](O1)CO)[C@H](O)[C@@H](NC(=O)C)[C@@H]1%10.O%10[C@H]([C@H](O1)C2)[C@H](O[C@H](C)C%20=O)[C@@H](NC(=O)C)[C@@H]1O2.N%20[C@@H](C)C%20=O.N%20[C@@H](C(O)=O)CCC%21=O.N%21[C@@H](CCC[C@@H](N%40)C(O)=O)C%20=O.N%20[C@H](CCCCN)C(O)=O
gmgm-AEJA=gmgm(Anh)-AEJA=gmgm(Anh)-AEJL (4-3, 4-3)|3	4224.736121	O[C@H]([C@H](O1)CO)[C@H](O)[C@@H](NC(=O)C)[C@@H]1%10.O%10[C@H]([C@H](O1)CO)[C@H](O[C@H](C)C(O)=O)[C@@H](NC(=O)C)[C@@H]1%11.O%11[C@H]([C@H](O1)CO)[C@H](O)[C@@H](NC(=O)C)[C@@H]1%10.O%10[C@H]([C@H](O)CO)[C@H](O[C@H](C)C%20=O)[C@@H](NC(=O)C)CO.N%20[C@@H](C)C%20=O.N%20[C@@H](C(O)=O)CCC%21=O.N%21[C@@H](CCC[C@@H](N)C(O)=O)C%20=O.N%20[C@H](C)C%40=O.O[C@H]([C@H](O1)CO)[C@H](O)[C@@H](NC(=O)C)[C@@H]1%10.O%10[C@H]([C@H](O1)CO)[C@H](O[C@H](C)C(O)=O)[C@@H](NC(=O)C)[C@@H]1%11.O%11[C@H]([C@H](O1)CO)[C@H](O)[C@@H](NC(=O)C)[C@@H]1%10.O%10[C@H]([C@H](O1)C2)[C@H](O[C@H](C)C%20=O)[C@@H](NC(=O)C)[C@@H]1O2.N%20[C@@H](C)C%20=O.N%20[C@@H](C(O)=O)CCC%21=O.N%21[C@@H](CCC[C@@H](N%40)C(O)=O)C%20=O.N%20[C@H](C)C%40=O.O[C@H]([C@H](O1)CO)[C@H](O)[C@@H](NC(=O)C)[C@@H]1%10.O%10[C@H]([C@H](O1)CO)[C@H](O[C@H](C)C(O)=O)[C@@H](NC(=O)C)[C@@H]1%11.O%11[C@H]([C@H](O1)CO)[C@H](O)[C@@H](NC(=O)C)[C@@H]1%10.O%10[C@H]([C@H](O1)C2)[C@H](O[C@H](C)C%20=O)[C@@H](NC(=O)C)[C@@H]1O2.N%20[C@@H](C)C%20=O.N%20[C@@H](C(O)=O)CCC%21=O.N%21[C@@H](CCC[C@@H](N%40)C(O)=O)C%20=O.N%20[C@H](CC(C)(C))C(O)=O
gmgm-AEJA=gmgm(Anh)-AEJA=gmgm(Anh)-AEJM (4-3, 4-3)|3	4242.692542	O[C@H]([C@H](O1)CO)[C@H](O)[C@@H](NC(=O)C)[C@@H]1%10.O%10[C@H]([C@H](O1)CO)[C@H](O[C@H](C)C(O)=O)[C@@H](NC(=O)C)[C@@H]1%11.O%11[C@H]([C@H](O1)CO)[C@H](O)[C@@H](NC(=O)C)[C@@H]1%10.O%10[C@H]([C@H](O)CO)[C@H](O[C@H](C)C%20=O)[C@@H](NC(=O)C)CO.N%20[C@@H](C)C%20=O.N%20[C@@H](C(O)=O)CCC%21=O.N%21[C@@H](CCC[C@@H](N)C(O)=O)C%20=O.N%20[C@H](C)C%40=O.O[C@H]([C@H](O1)CO)[C@H](O)[C@@H](NC(=O)C)[C@@H]1%10.O%10[C@H]([C@H](O1)CO)[C@H](O[C@H](C)C(O)=O)[C@@H](NC(=O)C)[C@@H]1%11.O%11[C@H]([C@H](O1)CO)[C@H](O)[C@@H](NC(=O)C)[C@@H]1%10.O%10[C@H]([C@H](O1)C2)[C@H](O[C@H](C)C%20=O)[C@@H](NC(=O)C)[C@@H]1O2.N%20[C@@H](C)C%20=O.N%20[C@@H](C(O)=O)CCC%21=O.N%21[C@@H](CCC[C@@H](N%40)C(O)=O)C%20=O.N%20[C@H](C)C%40=O.O[C@H]([C@H](O1)CO)[C@H](O)[C@@H](NC(=O)C)[C@@H]1%10.O%10[C@H]([C@H](O1)CO)[C@H](O[C@H](C)C(O)=O)[C@@H](NC(=O)C)[C@@H]1%11.O%11[C@H]([C@H](O1)CO)[C@H](O)[C@@H](NC(=O)C)[C@@H]1%10.O%10[C@H]([C@H](O1)C2)[C@H](O[C@H](C)C%20=O)[C@@H](NC(=O)C)[C@@H]1O2.N%20[C@@H](C)C%20=O.N%20[C@@H](C(O)=O)CCC%21=O.N%21[C@@H](CCC[C@@H](N%40)C(O)=O)C%20=O.N%20[C@H](CCSC)C(O)=O
gmgm-AEJA=gmgm(Anh)-AEJA=gmgm(Anh)-AEJN (4-3, 4-3)|3	4225.694984	O[C@H]([C@H](O1)CO)[C@H](O)[C@@H](NC(=O)C)[C@@H]1%10.O%10[C@H]([C@H](O1)CO)[C@H](O[C@H](C)C(O)=O)[C@@H](NC(=O)C)[C@@H]1%11.O%11[C@H]([C@H](O1)CO)[C@H](O)[C@@H](NC(=O)C)[C@@H]1%10.O%10[C@H]([C@H](O)CO)[C@H](O[C@H](C)C%20=O)[C@@H](NC(=O)C)CO.N%20[C@@H](C)C%20=O.N%20[C@@H](C(O)=O)CCC%21=O.N%21[C@@H](CCC[C@@H](N)C(O)=O)C%20=O.N%20[C@H](C)C%40=O.O[C@H]([C@H](O1)CO)[C@H](O)[C@@H](NC(=O)C)[C@@H]1%10.O%10[C@H]([C@H](O1)CO)[C@H](O[C@H](C)C(O)=O)[C@@H](NC(=O)C)[C@@H]1%11.O%11[C@H]([C@H](O1)CO)[C@H](O)[C@@H](NC(=O)C)[C@@H]1%10.O%10[C@H]([C@H](O1)C2)[C@H](O[C@H](C)C%20=O)[C@@H](NC(=O)C)[C@@H]1O2.N%20[C@@H](C)C%20=O.N%20[C@@H](C(O)=O)CCC%21=O.N%21[C@@H](CCC[C@@H](N%40)C(O)=O)C%20=O.N%20[C@H](C)C%40=O.O[C@H]([C@H](O1)CO)[C@H](O)[C@@H](NC(=O)C)[C@@H]1%10.O%10[C@H]([C@H](O1)CO)[C@H](O[C@H](C)C(O)=O)[C@@H](NC(=O)C)[C@@H]1%11.O%11[C@H]([C@H](O1)CO)[C@H](O)[C@@H](NC(=O)C)[C@@H]1%10.O%10[C@H]([C@H](O1)C2)[C@H](O[C@H](C)C%20=O)[C@@H](NC(=O)C)[C@@H]1O2.N%20[C@@H](C)C%20=O.N%20[C@@H](C(O)=O)CCC%21=O.N%21[C@@H](CCC[C@@H](N%40)C(O)=O)C%20=O.N%20[C@H](CC(=O)N)C(O)=O
gmgm-AEJA=gmgm(Anh)-AEJA=gmgm(Anh)-AEJP (4-3, 4-3)|3	4208.704821	O[C@H]([C@H](O1)CO)[C@H](O)[C@@H](NC(=O)C)[C@@H]1%10.O%10[C@H]([C@H](O1)CO)[C@H](O[C@H](C)C(O)=O)[C@@H](NC(=O)C)[C@@H]1%11.O%11[C@H]([C@H](O1)CO)[C@H](O)[C@@H](NC(=O)C)[C@@H]1%10.O%10[C@H]([C@H](O)CO)[C@H](O[C@H](C)C%20=O)[C@@H](NC(=O)C)CO.N%20[C@@H](C)C%20=O.N%20[C@@H](C(O)=O)CCC%21=O.N%21[C@@H](CCC[C@@H](N)C(O)=O)C%20=O.N%20[C@H](C)C%40=O.O[C@H]([C@H](O1)CO)[C@H](O)[C@@H](NC(=O)C)[C@@H]1%10.O%10[C@H]([C@H](O1)CO)[C@H](O[C@H](C)C(O)=O)[C@@H](NC(=O)C)[C@@H]1%11.O%11[C@H]([C@H](O1)CO)[C@H](O)[C@@H](NC(=O)C)[C@@H]1%10.O%10[C@H]([C@H](O1)C2)[C@H](O[C@H](C)C%20=O)[C@@H](NC(=O)C)[C@@H]1O2.N%20[C@@H](C)C%20=O.N%20[C@@H](C(O)=O)CCC%21=O.N%21[C@@H](CCC[C@@H](N%40)C(O)=O)C%20=O.N%20[C@H](C)C%40=O.O[C@H]([C@H](O1)CO)[C@H](O)[C@@H](NC(=O)C)[C@@H]1%10.O%10[C@H]([C@H](O1)CO)[C@H](O[C@H](C)C(O)=O)[C@@H](NC(=O)C)[C@@H]1%11.O%11[C@H]([C@H](O1)CO)[C@H](O)[C@@H](NC(=O)C)[C@@H]1%10.O%10[C@H]([C@H](O1)C2)[C@H](O[C@H](C)C%20=O)[C@@H](NC(=O)C)[C@@H]1O2.N%20[C@@H](C)C%20=O.N%20[C@@H](C(O)=O)CCC%21=O.N%21[C@@H](CCC[C@@H](N%40)C(O)=O)C%20=O.N%201[C@H](CCC1)C(O)=O
gmgm-AEJA=gmgm(Anh)-AEJA=gmgm(Anh)-AEJQ (4-3, 4-3)|3	4239.710634	O[C@H]([C@H](O1)CO)[C@H](O)[C@@H](NC(=O)C)[C@@H]1%10.O%10[C@H]([C@H](O1)CO)[C@H](O[C@H](C)C(O)=O)[C@@H](NC(=O)C)[C@@H]1%11.O%11[C@H]([C@H](O1)CO)[C@H](O)[C@@H](NC(=O)C)[C@@H]1%10.O%10[C@H]([C@H](O)CO)[C@H](O[C@H](C)C%20=O)[C@@H](NC(=O)C)CO.N%20[C@@H](C)C%20=O.N%20[C@@H](C(O)=O)CCC%21=O.N%21[C@@H](CCC[C@@H](N)C(O)=O)C%20=O.N%20[C@H](C)C%40=O.O[C@H]([C@H](O1)CO)[C@H](O)[C@@H](NC(=O)C)[C@@H]1%10.O%10[C@H]([C@H](O1)CO)[C@H](O[C@H](C)C(O)=O)[C@@H](NC(=O)C)[C@@H]1%11.O%11[C@H]([C@H](O1)CO)[C@H](O)[C@@H](NC(=O)C)[C@@H]1%10.O%10[C@H]([C@H](O1)C2)[C@H](O[C@H](C)C%20=O)[C@@H](NC(=O)C)[C@@H]1O2.N%20[C@@H](C)C%20=O.N%20[C@@H](C(O)=O)CCC%21=O.N%21[C@@H](CCC[C@@H](N%40)C(O)=O)C%20=O.N%20[C@H](C)C%40=O.O[C@H]([C@H](O1)CO)[C@H](O)[C@@H](NC(=O)C)[C@@H]1%10.O%10[C@H]([C@H](O1)CO)[C@H](O[C@H](C)C(O)=O)[C@@H](NC(=O)C)[C@@H]1%11.O%11[C@H]([C@H](O1)CO)[C@H](O)[C@@H](NC(=O)C)[C@@H]1%10.O%10[C@H]([C@H](O1)C2)[C@H](O[C@H](C)C%20=O)[C@@H](NC(=O)C)[C@@H]1O2.N%20[C@@H](C)C%20=O.N%20[C@@H](C(O)=O)CCC%21=O.N%21[C@@H](CCC[C@@H](N%40)C(O)=O)C%20=O.N%20[C@H](CCC(=O)N)C(O)=O
gmgm-AEJA=gmgm(Anh)-AEJA=gmgm(Anh)-AEJR (4-3, 4-3)|3	4267.753168	O[C@H]([C@H](O1)CO)[C@H](O)[C@@H](NC(=O)C)[C@@H]1%10.O%10[C@H]([C@H](O1)CO)[C@H](O[C@H](C)C(O)=O)[C@@H](NC(=O)C)[C@@H]1%11.O%11[C@H]([C@H](O1)CO)[C@H](O)[C@@H](NC(=O)C)[C@@H]1%10.O%10[C@H]([C@H](O)CO)[C@H](O[C@H](C)C%20=O)[C@@H](NC(=O)C)CO.N%20[C@@H](C)C%20=O.N%20[C@@H](C(O)=O)CCC%21=O.N%21[C@@H](CCC[C@@H](N)C(O)=O)C%20=O.N%20[C@H](C)C%40=O.O[C@H]([C@H](O1)CO)[C@H](O)[C@@H](NC(=O)C)[C@@H]1%10.O%10[C@H]([C@H](O1)CO)[C@H](O[C@H](C)C(O)=O)[C@@H](NC(=O)C)[C@@H]1%11.O%11[C@H]([C@H](O1)CO)[C@H](O)[C@@H](NC(=O)C)[C@@H]1%10.O%10[C@H]([C@H](O1)C2)[C@H](O[C@H](C)C%20=O)[C@@H](NC(=O)C)[C@@H]1O2.N%20[C@@H](C)C%20=O.N%20[C@@H](C(O)=O)CCC%21=O.N%21[C@@H](CCC[C@@H](N%40)C(O)=O)C%20=O.N%20[C@H](C)C%40=O.O[C@H]([C@H](O1)CO)[C@H](O)[C@@H](NC(=O)C)[C@@H]1%10.O%10[C@H]([C@H](O1)CO)[C@H](O[C@H](C)C(O)=O)[C@@H](NC(=O)C)[C@@H]1%11.O%11[C@H]([C@H](O1)CO)[C@H](O)[C@@H](NC(=O)C)[C@@H]1%10.O%10[C@H]([C@H](O1)C2)[C@H](O[C@H](C)C%20=O)[C@@H](NC(=O)C)[C@@H]1O2.N%20[C@@H](C)C%20=O.N%20[C@@H](C(O)=O)CCC%21=O.N%21[C@@H](CCC[C@@H](N%40)C(O)=O)C%20=O.N%20[C@H](CCCNC(=N)N)C(O)=O
gmgm-AEJA=gmgm(Anh)-AEJA=gmgm(Anh)-AEJS (4-3, 4-3)|3	4198.684085	O[C@H]([C@H](O1)CO)[C@H](O)[C@@H](NC(=O)C)[C@@H]1%10.O%10[C@H]([C@H](O1)CO)[C@H](O[C@H](C)C(O)=O)[C@@H](NC(=O)C)[C@@H]1%11.O%11[C@H]([C@H](O1)CO)[C@H](O)[C@@H](NC(=O)C)[C@@H]1%10.O%10[C@H]([C@H](O)CO)[C@H](O[C@H](C)C%20=O)[C@@H](NC(=O)C)CO.N%20[C@@H](C)C%20=O.N%20[C@@H](C(O)=O)CCC%21=O.N%21[C@@H](CCC[C@@H](N)C(O)=O)C%20=O.N%20[C@H](C)C%40=O.O[C@H]([C@H](O1)CO)[C@H](O)[C@@H](NC(=O)C)[C@@H]1%10.O%10[C@H]([C@H](O1)CO)[C@H](O[C@H](C)C(O)=O)[C@@H](NC(=O)C)[C@@H]1%11.O%11[C@H]([C@H](O1)CO)[C@H](O)[C@@H](NC(=O)C)[C@@H]1%10.O%10[C@H]([C@H](O1)C2)[C@H](O[C@H](C)C%20=O)[C@@H](NC(=O)C)[C@@H]1O2.N%20[C@@H](C)C%20=O.N%20[C@@H](C(O)=O)CCC%21=O.N%21[C@@H](CCC[C@@H](N%40)C(O)=O)C%20=O.N%20[C@H](C)C%40=O.O[C@H]([C@H](O1)CO)[C@H](O)[C@@H](NC(=O)C)[C@@H]1%10.O%10[C@H]([C@H](O1)CO)[C@H](O[C@H](C)C(O)=O)[C@@H](NC(=O)C)[C@@H]1%11.O%11[C@H]([C@H](O1)CO)[C@H](O)[C@@H](NC(=O)C)[C@@H]1%10.O%10[C@H]([C@H](O1)C2)[C@H](O[C@H](C)C%20=O)[C@@H](NC(=O)C)[C@@H]1O2.N%20[C@@H](C)C%20=O.N%20[C@@H](C(O)=O)CCC%21=O.N%21[C@@H](CCC[C@@H](N%40)C(O)=O)C%20=O.N%20[C@H](CO)C(O)=O
gmgm-AEJA=gmgm(Anh)-AEJA=gmgm(Anh)-AEJT (4-3, 4-3)|3	4212.699735	O[C@H]([C@H](O1)CO)[C@H](O)[C@@H](NC(=O)C)[C@@H]1%10.O%10[C@H]([C@H](O1)CO)[C@H](O[C@H](C)C(O)=O)[C@@H](NC(=O)C)[C@@H]1%11.O%11[C@H]([C@H](O1)CO)[C@H](O)[C@@H](NC(=O)C)[C@@H]1%10.O%10[C@H]([C@H](O)CO)[C@H](O[C@H](C)C%20=O)[C@@H](NC(=O)C)CO.N%20[C@@H](C)C%20=O.N%20[C@@H](C(O)=O)CCC%21=O.N%21[C@@H](CCC[C@@H](N)C(O)=O)C%20=O.N%20[C@H](C)C%40=O.O[C@H]([C@H](O1)CO)[C@H](O)[C@@H](NC(=O)C)[C@@H]1%10.O%10[C@H]([C@H](O1)CO)[C@H](O[C@H](C)C(O)=O)[C@@H](NC(=O)C)[C@@H]1%11.O%11[C@H]([C@H](O1)CO)[C@H](O)[C@@H](NC(=O)C)[C@@H]1%10.O%10[C@H]([C@H](O1)C2)[C@H](O[C@H](C)C%20=O)[C@@H](NC(=O)C)[C@@H]1O2.N%20[C@@H](C)C%20=O.N%20[C@@H](C(O)=O)CCC%21=O.N%21[C@@H](CCC[C@@H](N%40)C(O)=O)C%20=O.N%20[C@H](C)C%40=O.O[C@H]([C@H](O1)CO)[C@H](O)[C@@H](NC(=O)C)[C@@H]1%10.O%10[C@H]([C@H](O1)CO)[C@H](O[C@H](C)C(O)=O)[C@@H](NC(=O)C)[C@@H]1%11.O%11[C@H]([C@H](O1)CO)[C@H](O)[C@@H](NC(=O)C)[C@@H]1%10.O%10[C@H]([C@H](O1)C2)[C@H](O[C@H](C)C%20=O)[C@@H](NC(=O)C)[C@@H]1O2.N%20[C@@H](C)C%20=O.N%20[C@@H](C(O)=O)CCC%21=O.N%21[C@@H](CCC[C@@H](N%40)C(O)=O)C%20=O.N%20[C@H]([C@H](C)O)C(O)=O
gmgm-AEJA=gmgm(Anh)-AEJA=gmgm(Anh)-AEJV (4-3, 4-3)|3	4210.720471	O[C@H]([C@H](O1)CO)[C@H](O)[C@@H](NC(=O)C)[C@@H]1%10.O%10[C@H]([C@H](O1)CO)[C@H](O[C@H](C)C(O)=O)[C@@H](NC(=O)C)[C@@H]1%11.O%11[C@H]([C@H](O1)CO)[C@H](O)[C@@H](NC(=O)C)[C@@H]1%10.O%10[C@H]([C@H](O)CO)[C@H](O[C@H](C)C%20=O)[C@@H](NC(=O)C)CO.N%20[C@@H](C)C%20=O.N%20[C@@H](C(O)=O)CCC%21=O.N%21[C@@H](CCC[C@@H](N)C(O)=O)C%20=O.N%20[C@H](C)C%40=O.O[C@H]([C@H](O1)CO)[C@H](O)[C@@H](NC(=O)C)[C@@H]1%10.O%10[C@H]([C@H](O1)CO)[C@H](O[C@H](C)C(O)=O)[C@@H](NC(=O)C)[C@@H]1%11.O%11[C@H]([C@H](O1)CO)[C@H](O)[C@@H](NC(=O)C)[C@@H]1%10.O%10[C@H]([C@H](O1)C2)[C@H](O[C@H](C)C%20=O)[C@@H](NC(=O)C)[C@@H]1O2.N%20[C@@H](C)C%20=O.N%20[C@@H](C(O)=O)CCC%21=O.N%21[C@@H](CCC[C@@H](N%40)C(O)=O)C%20=O.N%20[C@H](C)C%40=O.O[C@H]([C@H](O1)CO)[C@H](O)[C@@H](NC(=O)C)[C@@H]1%10.O%10[C@H]([C@H](O1)CO)[C@H](O[C@H](C)C(O)=O)[C@@H](NC(=O)C)[C@@H]1%11.O%11[C@H]([C@H](O1)CO)[C@H](O)[C@@H](NC(=O)C)[C@@H]1%10.O%10[C@H]([C@H](O1)C2)[C@H](O[C@H](C)C%20=O)[C@@H](NC(=O)C)[C@@H]1O2.N%20[C@@H](C)C%20=O.N%20[C@@H](C(O)=O)CCC%21=O.N%21[C@@H](CCC[C@@H](N%40)C(O)=O)C%20=O.N%20[C@H](C(C)C)C(O)=O
gmgm-AEJA=gmgm(Anh)-AEJA=gmgm(Anh)-AEJW (4-3, 4-3)|3	4297.731370	O[C@H]([C@H](O1)CO)[C@H](O)[C@@H](NC(=O)C)[C@@H]1%10.O%10[C@H]([C@H](O1)CO)[C@H](O[C@H](C)C(O)=O)[C@@H](NC(=O)C)[C@@H]1%11.O%11[C@H]([C@H](O1)CO)[C@H](O)[C@@H](NC(=O)C)[C@@H]1%10.O%10[C@H]([C@H](O)CO)[C@H](O[C@H](C)C%20=O)[C@@H](NC(=O)C)CO.N%20[C@@H](C)C%20=O.N%20[C@@H](C(O)=O)CCC%21=O.N%21[C@@H](CCC[C@@H](N)C(O)=O)C%20=O.N%20[C@H](C)C%40=O.O[C@H]([C@H](O1)CO)[C@H](O)[C@@H](NC(=O)C)[C@@H]1%10.O%10[C@H]([C@H](O1)CO)[C@H](O[C@H](C)C(O)=O)[C@@H](NC(=O)C)[C@@H]1%11.O%11[C@H]([C@H](O1)CO)[C@H](O)[C@@H](NC(=O)C)[C@@H]1%10.O%10[C@H]([C@H](O1)C2)[C@H](O[C@H](C)C%20=O)[C@@H](NC(=O)C)[C@@H]1O2.N%20[C@@H](C)C%20=O.N%20[C@@H](C(O)=O)CCC%21=O.N%21[C@@H](CCC[C@@H](N%40)C(O)=O)C%20=O.N%20[C@H](C)C%40=O.O[C@H]([C@H](O1)CO)[C@H](O)[C@@H](NC(=O)C)[C@@H]1%10.O%10[C@H]([C@H](O1)CO)[C@H](O[C@H](C)C(O)=O)[C@@H](NC(=O)C)[C@@H]1%11.O%11[C@H]([C@H](O1)CO)[C@H](O)[C@@H](NC(=O)C)[C@@H]1%10.O%10[C@H]([C@H](O1)C2)[C@H](O[C@H](C)C%20=O)[C@@H](NC(=O)C)[C@@H]1O2.N%20[C@@H](C)C%20=O.N%20[C@@H](C(O)=O)CCC%21=O.N%21[C@@H](CCC[C@@H](N%40)C(O)=O)C%20=O.N%20[C@H](Cc1c2c(cccc2)nc1)C(O)=O
gmgm-AEJA=gmgm(Anh)-AEJA=gmgm(Anh)-AEJY (4-3, 4-3)|3	4274.715385	O[C@H]([C@H](O1)CO)[C@H](O)[C@@H](NC(=O)C)[C@@H]1%10.O%10[C@H]([C@H](O1)CO)[C@H](O[C@H](C)C(O)=O)[C@@H](NC(=O)C)[C@@H]1%11.O%11[C@H]([C@H](O1)CO)[C@H](O)[C@@H](NC(=O)C)[C@@H]1%10.O%10[C@H]([C@H](O)CO)[C@H](O[C@H](C)C%20=O)[C@@H](NC(=O)C)CO.N%20[C@@H](C)C%20=O.N%20[C@@H](C(O)=O)CCC%21=O.N%21[C@@H](CCC[C@@H](N)C(O)=O)C%20=O.N%20[C@H](C)C%40=O.O[C@H]([C@H](O1)CO)[C@H](O)[C@@H](NC(=O)C)[C@@H]1%10.O%10[C@H]([C@H](O1)CO)[C@H](O[C@H](C)C(O)=O)[C@@H](NC(=O)C)[C@@H]1%11.O%11[C@H]([C@H](O1)CO)[C@H](O)[C@@H](NC(=O)C)[C@@H]1%10.O%10[C@H]([C@H](O1)C2)[C@H](O[C@H](C)C%20=O)[C@@H](NC(=O)C)[C@@H]1O2.N%20[C@@H](C)C%20=O.N%20[C@@H](C(O)=O)CCC%21=O.N%21[C@@H](CCC[C@@H](N%40)C(O)=O)C%20=O.N%20[C@H](C)C%40=O.O[C@H]([C@H](O1)CO)[C@H](O)[C@@H](NC(=O)C)[C@@H]1%10.O%10[C@H]([C@H](O1)CO)[C@H](O[C@H](C)C(O)=O)[C@@H](NC(=O)C)[C@@H]1%11.O%11[C@H]([C@H](O1)CO)[C@H](O)[C@@H](NC(=O)C)[C@@H]1%10.O%10[C@H]([C@H](O1)C2)[C@H](O[C@H](C)C%20=O)[C@@H](NC(=O)C)[C@@H]1O2.N%20[C@@H](C)C%20=O.N%20[C@@H](C(O)=O)CCC%21=O.N%21[C@@H](CCC[C@@H](N%40)C(O)=O)C%20=O.N%20[C@H](Cc1ccc(O)cc1)C(O)=O
gmgm-AEJA=gmgm(Anh)-AEJA=g(DeAc)mgm(Anh)-AEJ (4-3, 4-3)|3	4069.641492	O[C@H]([C@H](O1)CO)[C@H](O)[C@@H](NC(=O)C)[C@@H]1%10.O%10[C@H]([C@H](O1)CO)[C@H](O[C@H](C)C(O)=O)[C@@H](NC(=O)C)[C@@H]1%11.O%11[C@H]([C@H](O1)CO)[C@H](O)[C@@H](NC(=O)C)[C@@H]1%10.O%10[C@H]([C@H](O)CO)[C@H](O[C@H](C)C%20=O)[C@@H](NC(=O)C)CO.N%20[C@@H](C)C%20=O.N%20[C@@H](C(O)=O)CCC%21=O.N%21[C@@H](CCC[C@@H](N)C(O)=O)C%20=O.N%20[C@H](C)C%40=O.O[C@H]([C@H](O1)CO)[C@H](O)[C@@H](NC(=O)C)[C@@H]1%10.O%10[C@H]([C@H](O1)CO)[C@H](O[C@H](C)C(O)=O)[C@@H](NC(=O)C)[C@@H]1%11.O%11[C@H]([C@H](O1)CO)[C@H](O)[C@@H](NC(=O)C)[C@@H]1%10.O%10[C@H]([C@H](O1)C2)[C@H](O[C@H](C)C%20=O)[C@@H](NC(=O)C)[C@@H]1O2.N%20[C@@H](C)C%20=O.N%20[C@@H](C(O)=O)CCC%21=O.N%21[C@@H](CCC[C@@H](N%40)C(O)=O)C%20=O.N%20[C@H](C)C%40=O.O[C@H]([C@H](O1)CO)[C@H](O)[C@@H](N)[C@@H]1%10.O%10[C@H]([C@H](O1)CO)[C@H](O[C@H](C)C(O)=O)[C@@H](NC(=O)C)[C@@H]1%11.O%11[C@H]([C@H](O1)CO)[C@H](O)[C@@H](NC(=O)C)[C@@H]1%10.O%10[C@H]([C@H](O1)C2)[C@H](O[C@H](C)C%20=O)[C@@H](NC(=O)C)[C@@H]1O2.N%20[C@@H](C)C%20=O.N%20[C@@H](C(O)=O)CCC%21=O.N%21[C@@H](CCC[C@@H](N%40)C(O)=O)C(O)=O
gmgm-AEJA=gmgm(Anh)-AEJA=g(DeAc)mgm(Anh)-AEJA (4-3, 4-3)|3	4140.678606	O[C@H]([C@H](O1)CO)[C@H](O)[C@@H](NC(=O)C)[C@@H]1%10.O%10[C@H]([C@H](O1)CO)[C@H](O[C@H](C)C(O)=O)[C@@H](NC(=O)C)[C@@H]1%11.O%11[C@H]([C@H](O1)CO)[C@H](O)[C@@H](NC(=O)C)[C@@H]1%10.O%10[C@H]([C@H](O)CO)[C@H](O[C@H](C)C%20=O)[C@@H](NC(=O)C)CO.N%20[C@@H](C)C%20=O.N%20[C@@H](C(O)=O)CCC%21=O.N%21[C@@H](CCC[C@@H](N)C(O)=O)C%20=O.N%20[C@H](C)C%40=O.O[C@H]([C@H](O1)CO)[C@H](O)[C@@H](NC(=O)C)[C@@H]1%10.O%10[C@H]([C@H](O1)CO)[C@H](O[C@H](C)C(O)=O)[C@@H](NC(=O)C)[C@@H]1%11.O%11[C@H]([C@H](O1)CO)[C@H](O)[C@@H](NC(=O)C)[C@@H]1%10.O%10[C@H]([C@H](O1)C2)[C@H](O[C@H](C)C%20=O)[C@@H](NC(=O)C)[C@@H]1O2.N%20[C@@H](C)C%20=O.N%20[C@@H](C(O)=O)CCC%21=O.N%21[C@@H](CCC[C@@H](N%40)C(O)=O)C%20=O.N%20[C@H](C)C%40=O.O[C@H]([C@H](O1)CO)[C@H](O)[C@@H](N)[C@@H]1%10.O%10[C@H]([C@H](O1)CO)[C@H](O[C@H](C)C(O)=O)[C@@H](NC(=O)C)[C@@H]1%11.O%11[C@H]([C@H](O1)CO)[C@H](O)[C@@H](NC(=O)C)[C@@H]1%10.O%10[C@H]([C@H](O1)C2)[C@H](O[C@H](C)C%20=O)[C@@H](NC(=O)C)[C@@H]1O2.N%20[C@@H](C)C%20=O.N%20[C@@H](C(O)=O)CCC%21=O.N%21[C@@H](CCC[C@@H](N%40)C(O)=O)C%20=O.N%20[C@H](C)C(O)=O
gmgm-AEJA=gmgm(Anh)-AEJA=g(DeAc)mgm(Anh)-AEJC (4-3, 4-3)|3	4172.650677	O[C@H]([C@H](O1)CO)[C@H](O)[C@@H](NC(=O)C)[C@@H]1%10.O%10[C@H]([C@H](O1)CO)[C@H](O[C@H](C)C(O)=O)[C@@H](NC(=O)C)[C@@H]1%11.O%11[C@H]([C@H](O1)CO)[C@H](O)[C@@H](NC(=O)C)[C@@H]1%10.O%10[C@H]([C@H](O)CO)[C@H](O[C@H](C)C%20=O)[C@@H](NC(=O)C)CO.N%20[C@@H](C)C%20=O.N%20[C@@H](C(O)=O)CCC%21=O.N%21[C@@H](CCC[C@@H](N)C(O)=O)C%20=O.N%20[C@H](C)C%40=O.O[C@H]([C@H](O1)CO)[C@H](O)[C@@H](NC(=O)C)[C@@H]1%10.O%10[C@H]([C@H](O1)CO)[C@H](O[C@H](C)C(O)=O)[C@@H](NC(=O)C)[C@@H]1%11.O%11[C@H]([C@H](O1)CO)[C@H](O)[C@@H](NC(=O)C)[C@@H]1%10.O%10[C@H]([C@H](O1)C2)[C@H](O[C@H](C)C%20=O)[C@@H](NC(=O)C)[C@@H]1O2.N%20[C@@H](C)C%20=O.N%20[C@@H](C(O)=O)CCC%21=O.N%21[C@@H](CCC[C@@H](N%40)C(O)=O)C%20=O.N%20[C@H](C)C%40=O.O[C@H]([C@H](O1)CO)[C@H](O)[C@@H](N)[C@@H]1%10.O%10[C@H]([C@H](O1)CO)[C@H](O[C@H](C)C(O)=O)[C@@H](NC(=O)C)[C@@H]1%11.O%11[C@H]([C@H](O1)CO)[C@H](O)[C@@H](NC(=O)C)[C@@H]1%10.O%10[C@H]([C@H](O1)C2)[C@H](O[C@H](C)C%20=O)[C@@H](NC(=O)C)[C@@H]1O2.N%20[C@@H](C)C%20=O.N%20[C@@H](C(O)=O)CCC%21=O.N%21[C@@H](CCC[C@@H](N%40)C(O)=O)C%20=O.N%20[C@H](CS)C(O)=O
gmgm-AEJA=gmgm(Anh)-AEJA=g(DeAc)mgm(Anh)-AEJD (4-3, 4-3)|3	4184.668435	O[C@H]([C@H](O1)CO)[C@H](O)[C@@H](NC(=O)C)[C@@H]1%10.O%10[C@H]([C@H](O1)CO)[C@H](O[C@H](C)C(O)=O)[C@@H](NC(=O)C)[C@@H]1%11.O%11[C@H]([C@H](O1)CO)[C@H](O)[C@@H](NC(=O)C)[C@@H]1%10.O%10[C@H]([C@H](O)CO)[C@H](O[C@H](C)C%20=O)[C@@H](NC(=O)C)CO.N%20[C@@H](C)C%20=O.N%20[C@@H](C(O)=O)CCC%21=O.N%21[C@@H](CCC[C@@H](N)C(O)=O)C%20=O.N%20[C@H](C)C%40=O.O[C@H]([C@H](O1)CO)[C@H](O)[C@@H](NC(=O)C)[C@@H]1%10.O%10[C@H]([C@H](O1)CO)[C@H](O[C@H](C)C(O)=O)[C@@H](NC(=O)C)[C@@H]1%11.O%11[C@H]([C@H](O1)CO)[C@H](O)[C@@H](NC(=O)C)[C@@H]1%10.O%10[C@H]([C@H](O1)C2)[C@H](O[C@H](C)C%20=O)[C@@H](NC(=O)C)[C@@H]1O2.N%20[C@@H](C)C%20=O.N%20[C@@H](C(O)=O)CCC%21=O.N%21[C@@H](CCC[C@@H](N%40)C(O)=O)C%20=O.N%20[C@H](C)C%40=O.O[C@H]([C@H](O1)CO)[C@H](O)[C@@H](N)[C@@H]1%10.O%10[C@H]([C@H](O1)CO)[C@H](O[C@H](C)C(O)=O)[C@@H](NC(=O)C)[C@@H]1%11.O%11[C@H]([C@H](O1)CO)[C@H](O)[C@@H](NC(=O)C)[C@@H]1%10.O%10[C@H]([C@H](O1)C2)[C@H](O[C@H](C)C%20=O)[C@@H](NC(=O)C)[C@@H]1O2.N%20[C@@H](C)C%20=O.N%20[C@@H](C(O)=O)CCC%21=O.N%21[C@@H](CCC[C@@H](N%40)C(O)=O)C%20=O.N%20[C@H](CC(O)=O)C(O)=O
gmgm-AEJA=gmgm(Anh)-AEJA=g(DeAc)mgm(Anh)-AEJE (4-3, 4-3)|3	4198.684085	O[C@H]([C@H](O1)CO)[C@H](O)[C@@H](NC(=O)C)[C@@H]1%10.O%10[C@H]([C@H](O1)CO)[C@H](O[C@H](C)C(O)=O)[C@@H](NC(=O)C)[C@@H]1%11.O%11[C@H]([C@H](O1)CO)[C@H](O)[C@@H](NC(=O)C)[C@@H]1%10.O%10[C@H]([C@H](O)CO)[C@H](O[C@H](C)C%20=O)[C@@H](NC(=O)C)CO.N%20[C@@H](C)C%20=O.N%20[C@@H](C(O)=O)CCC%21=O.N%21[C@@H](CCC[C@@H](N)C(O)=O)C%20=O.N%20[C@H](C)C%40=O.O[C@H]([C@H](O1)CO)[C@H](O)[C@@H](NC(=O)C)[C@@H]1%10.O%10[C@H]([C@H](O1)CO)[C@H](O[C@H](C)C(O)=O)[C@@H](NC(=O)C)[C@@H]1%11.O%11[C@H]([C@H](O1)CO)[C@H](O)[C@@H](NC(=O)C)[C@@H]1%10.O%10[C@H]([C@H](O1)C2)[C@H](O[C@H](C)C%20=O)[C@@H](NC(=O)C)[C@@H]1O2.N%20[C@@H](C)C%20=O.N%20[C@@H](C(O)=O)CCC%21=O.N%21[C@@H](CCC[C@@H](N%40)C(O)=O)C%20=O.N%20[C@H](C)C%40=O.O[C@H]([C@H](O1)CO)[C@H](O)[C@@H](N)[C@@H]1%10.O%10[C@H]([C@H](O1)CO)[C@H](O[C@H](C)C(O)=O)[C@@H](NC(=O)C)[C@@H]1%11.O%11[C@H]([C@H](O1)CO)[C@H](O)[C@@H](NC(=O)C)[C@@H]1%10.O%10[C@H]([C@H](O1)C2)[C@H](O[C@H](C)C%20=O)[C@@H](NC(=O)C)[C@@H]1O2.N%20[C@@H](C)C%20=O.N%20[C@@H](C(O)=O)CCC%21=O.N%21[C@@H](CCC[C@@H](N%40)C(O)=O)C%20=O.N%20[C@H](CCC(O)=O)C(O)=O
gmgm-AEJA=gmgm(Anh)-AEJA=g(DeAc)mgm(Anh)-AEJF (4-3, 4-3)|3	4216.709906	O[C@H]([C@H](O1)CO)[C@H](O)[C@@H](NC(=O)C)[C@@H]1%10.O%10[C@H]([C@H](O1)CO)[C@H](O[C@H](C)C(O)=O)[C@@H](NC(=O)C)[C@@H]1%11.O%11[C@H]([C@H](O1)CO)[C@H](O)[C@@H](NC(=O)C)[C@@H]1%10.O%10[C@H]([C@H](O)CO)[C@H](O[C@H](C)C%20=O)[C@@H](NC(=O)C)CO.N%20[C@@H](C)C%20=O.N%20[C@@H](C(O)=O)CCC%21=O.N%21[C@@H](CCC[C@@H](N)C(O)=O)C%20=O.N%20[C@H](C)C%40=O.O[C@H]([C@H](O1)CO)[C@H](O)[C@@H](NC(=O)C)[C@@H]1%10.O%10[C@H]([C@H](O1)CO)[C@H](O[C@H](C)C(O)=O)[C@@H](NC(=O)C)[C@@H]1%11.O%11[C@H]([C@H](O1)CO)[C@H](O)[C@@H](NC(=O)C)[C@@H]1%10.O%10[C@H]([C@H](O1)C2)[C@H](O[C@H](C)C%20=O)[C@@H](NC(=O)C)[C@@H]1O2.N%20[C@@H](C)C%20=O.N%20[C@@H](C(O)=O)CCC%21=O.N%21[C@@H](CCC[C@@H](N%40)C(O)=O)C%20=O.N%20[C@H](C)C%40=O.O[C@H]([C@H](O1)CO)[C@H](O)[C@@H](N)[C@@H]1%10.O%10[C@H]([C@H](O1)CO)[C@H](O[C@H](C)C(O)=O)[C@@H](NC(=O)C)[C@@H]1%11.O%11[C@H]([C@H](O1)CO)[C@H](O)[C@@H](NC(=O)C)[C@@H]1%10.O%10[C@H]([C@H](O1)C2)[C@H](O[C@H](C)C%20=O)[C@@H](NC(=O)C)[C@@H]1O2.N%20[C@@H](C)C%20=O.N%20[C@@H](C(O)=O)CCC%21=O.N%21[C@@H](CCC[C@@H](N%40)C(O)=O)C%20=O.N%20[C@H](Cc1ccccc1)C(O)=O
gmgm-AEJA=gmgm(Anh)-AEJA=g(DeAc)mgm(Anh)-AEJG (4-3, 4-3)|3	4126.662956	O[C@H]([C@H](O1)CO)[C@H](O)[C@@H](NC(=O)C)[C@@H]1%10.O%10[C@H]([C@H](O1)CO)[C@H](O[C@H](C)C(O)=O)[C@@H](NC(=O)C)[C@@H]1%11.O%11[C@H]([C@H](O1)CO)[C@H](O)[C@@H](NC(=O)C)[C@@H]1%10.O%10[C@H]([C@H](O)CO)[C@H](O[C@H](C)C%20=O)[C@@H](NC(=O)C)CO.N%20[C@@H](C)C%20=O.N%20[C@@H](C(O)=O)CCC%21=O.N%21[C@@H](CCC[C@@H](N)C(O)=O)C%20=O.N%20[C@H](C)C%40=O.O[C@H]([C@H](O1)CO)[C@H](O)[C@@H](NC(=O)C)[C@@H]1%10.O%10[C@H]([C@H](O1)CO)[C@H](O[C@H](C)C(O)=O)[C@@H](NC(=O)C)[C@@H]1%11.O%11[C@H]([C@H](O1)CO)[C@H](O)[C@@H](NC(=O)C)[C@@H]1%10.O%10[C@H]([C@H](O1)C2)[C@H](O[C@H](C)C%20=O)[C@@H](NC(=O)C)[C@@H]1O2.N%20[C@@H](C)C%20=O.N%20[C@@H](C(O)=O)CCC%21=O.N%21[C@@H](CCC[C@@H](N%40)C(O)=O)C%20=O.N%20[C@H](C)C%40=O.O[C@H]([C@H](O1)CO)[C@H](O)[C@@H](N)[C@@H]1%10.O%10[C@H]([C@H](O1)CO)[C@H](O[C@H](C)C(O)=O)[C@@H](NC(=O)C)[C@@H]1%11.O%11[C@H]([C@H](O1)CO)[C@H](O)[C@@H](NC(=O)C)[C@@H]1%10.O%10[C@H]([C@H](O1)C2)[C@H](O[C@H](C)C%20=O)[C@@H](NC(=O)C)[C@@H]1O2.N%20[C@@H](C)C%20=O.N%20[C@@H](C(O)=O)CCC%21=O.N%21[C@@H](CCC[C@@H](N%40)C(O)=O)C%20=O.N%20CC(O)=O
gmgm-AEJA=gmgm(Anh)-AEJA=g(DeAc)mgm(Anh)-AEJH (4-3, 4-3)|3	4206.700404	O[C@H]([C@H](O1)CO)[C@H](O)[C@@H](NC(=O)C)[C@@H]1%10.O%10[C@H]([C@H](O1)CO)[C@H](O[C@H](C)C(O)=O)[C@@H](NC(=O)C)[C@@H]1%11.O%11[C@H]([C@H](O1)CO)[C@H](O)[C@@H](NC(=O)C)[C@@H]1%10.O%10[C@H]([C@H](O)CO)[C@H](O[C@H](C)C%20=O)[C@@H](NC(=O)C)CO.N%20[C@@H](C)C%20=O.N%20[C@@H](C(O)=O)CCC%21=O.N%21[C@@H](CCC[C@@H](N)C(O)=O)C%20=O.N%20[C@H](C)C%40=O.O[C@H]([C@H](O1)CO)[C@H](O)[C@@H](NC(=O)C)[C@@H]1%10.O%10[C@H]([C@H](O1)CO)[C@H](O[C@H](C)C(O)=O)[C@@H](NC(=O)C)[C@@H]1%11.O%11[C@H]([C@H](O1)CO)[C@H](O)[C@@H](NC(=O)C)[C@@H]1%10.O%10[C@H]([C@H](O1)C2)[C@H](O[C@H](C)C%20=O)[C@@H](NC(=O)C)[C@@H]1O2.N%20[C@@H](C)C%20=O.N%20[C@@H](C(O)=O)CCC%21=O.N%21[C@@H](CCC[C@@H](N%40)C(O)=O)C%20=O.N%20[C@H](C)C%40=O.O[C@H]([C@H](O1)CO)[C@H](O)[C@@H](N)[C@@H]1%10.O%10[C@H]([C@H](O1)CO)[C@H](O[C@H](C)C(O)=O)[C@@H](NC(=O)C)[C@@H]1%11.O%11[C@H]([C@H](O1)CO)[C@H](O)[C@@H](NC(=O)C)[C@@H]1%10.O%10[C@H]([C@H](O1)C2)[C@H](O[C@H](C)C%20=O)[C@@H](NC(=O)C)[C@@H]1O2.N%20[C@@H](C)C%20=O.N%20[C@@H](C(O)=O)CCC%21=O.N%21[C@@H](CCC[C@@H](N%40)C(O)=O)C%20=O.N%20[C@H](Cc1nc[nH]c1)C(O)=O
gmgm-AEJA=gmgm(Anh)-AEJA=g(DeAc)mgm(Anh)-AEJI (4-3, 4-3)|3	4182.725556	O[C@H]([C@H](O1)CO)[C@H](O)[C@@H](NC(=O)C)[C@@H]1%10.O%10[C@H]([C@H](O1)CO)[C@H](O[C@H](C)C(O)=O)[C@@H](NC(=O)C)[C@@H]1%11.O%11[C@H]([C@H](O1)CO)[C@H](O)[C@@H](NC(=O)C)[C@@H]1%10.O%10[C@H]([C@H](O)CO)[C@H](O[C@H](C)C%20=O)[C@@H](NC(=O)C)CO.N%20[C@@H](C)C%20=O.N%20[C@@H](C(O)=O)CCC%21=O.N%21[C@@H](CCC[C@@H](N)C(O)=O)C%20=O.N%20[C@H](C)C%40=O.O[C@H]([C@H](O1)CO)[C@H](O)[C@@H](NC(=O)C)[C@@H]1%10.O%10[C@H]([C@H](O1)CO)[C@H](O[C@H](C)C(O)=O)[C@@H](NC(=O)C)[C@@H]1%11.O%11[C@H]([C@H](O1)CO)[C@H](O)[C@@H](NC(=O)C)[C@@H]1%10.O%10[C@H]([C@H](O1)C2)[C@H](O[C@H](C)C%20=O)[C@@H](NC(=O)C)[C@@H]1O2.N%20[C@@H](C)C%20=O.N%20[C@@H](C(O)=O)CCC%21=O.N%21[C@@H](CCC[C@@H](N%40)C(O)=O)C%20=O.N%20[C@H](C)C%40=O.O[C@H]([C@H](O1)CO)[C@H](O)[C@@H](N)[C@@H]1%10.O%10[C@H]([C@H](O1)CO)[C@H](O[C@H](C)C(O)=O)[C@@H](NC(=O)C)[C@@H]1%11.O%11[C@H]([C@H](O1)CO)[C@H](O)[C@@H](NC(=O)C)[C@@H]1%10.O%10[C@H]([C@H](O1)C2)[C@H](O[C@H](C)C%20=O)[C@@H](NC(=O)C)[C@@H]1O2.N%20[C@@H](C)C%20=O.N%20[C@@H](C(O)=O)CCC%21=O.N%21[C@@H](CCC[C@@H](N%40)C(O)=O)C%20=O.N%20[C@H]([C@@H](CC)C)C(O)=O
gmgm-AEJA=gmgm(Anh)-AEJA=g(DeAc)mgm(Anh)-AEJK (4-3, 4-3)|3	4197.736455	O[C@H]([C@H](O1)CO)[C@H](O)[C@@H](NC(=O)C)[C@@H]1%10.O%10[C@H]([C@H](O1)CO)[C@H](O[C@H](C)C(O)=O)[C@@H](NC(=O)C)[C@@H]1%11.O%11[C@H]([C@H](O1)CO)[C@H](O)[C@@H](NC(=O)C)[C@@H]1%10.O%10[C@H]([C@H](O)CO)[C@H](O[C@H](C)C%20=O)[C@@H](NC(=O)C)CO.N%20[C@@H](C)C%20=O.N%20[C@@H](C(O)=O)CCC%21=O.N%21[C@@H](CCC[C@@H](N)C(O)=O)C%20=O.N%20[C@H](C)C%40=O.O[C@H]([C@H](O1)CO)[C@H](O)[C@@H](NC(=O)C)[C@@H]1%10.O%10[C@H]([C@H](O1)CO)[C@H](O[C@H](C)C(O)=O)[C@@H](NC(=O)C)[C@@H]1%11.O%11[C@H]([C@H](O1)CO)[C@H](O)[C@@H](NC(=O)C)[C@@H]1%10.O%10[C@H]([C@H](O1)C2)[C@H](O[C@H](C)C%20=O)[C@@H](NC(=O)C)[C@@H]1O2.N%20[C@@H](C)C%20=O.N%20[C@@H](C(O)=O)CCC%21=O.N%21[C@@H](CCC[C@@H](N%40)C(O)=O)C%20=O.N%20[C@H](C)C%40=O.O[C@H]([C@H](O1)CO)[C@H](O)[C@@H](N)[C@@H]1%10.O%10[C@H]([C@H](O1)CO)[C@H](O[C@H](C)C(O)=O)[C@@H](NC(=O)C)[C@@H]1%11.O%11[C@H]([C@H](O1)CO)[C@H](O)[C@@H](NC(=O)C)[C@@H]1%10.O%10[C@H]([C@H](O1)C2)[C@H](O[C@H](C)C%20=O)[C@@H](NC(=O)C)[C@@H]1O2.N%20[C@@H](C)C%20=O.N%20[C@@H](C(O)=O)CCC%21=O.N%21[C@@H](CCC[C@@H](N%40)C(O)=O)C%20=O.N%20[C@H](CCCCN)C(O)=O
gmgm-AEJA=gmgm(Anh)-AEJA=g(DeAc)mgm(Anh)-AEJL (4-3, 4-3)|3	4182.725556	O[C@H]([C@H](O1)CO)[C@H](O)[C@@H](NC(=O)C)[C@@H]1%10.O%10[C@H]([C@H](O1)CO)[C@H](O[C@H](C)C(O)=O)[C@@H](NC(=O)C)[C@@H]1%11.O%11[C@H]([C@H](O1)CO)[C@H](O)[C@@H](NC(=O)C)[C@@H]1%10.O%10[C@H]([C@H](O)CO)[C@H](O[C@H](C)C%20=O)[C@@H](NC(=O)C)CO.N%20[C@@H](C)C%20=O.N%20[C@@H](C(O)=O)CCC%21=O.N%21[C@@H](CCC[C@@H](N)C(O)=O)C%20=O.N%20[C@H](C)C%40=O.O[C@H]([C@H](O1)CO)[C@H](O)[C@@H](NC(=O)C)[C@@H]1%10.O%10[C@H]([C@H](O1)CO)[C@H](O[C@H](C)C(O)=O)[C@@H](NC(=O)C)[C@@H]1%11.O%11[C@H]([C@H](O1)CO)[C@H](O)[C@@H](NC(=O)C)[C@@H]1%10.O%10[C@H]([C@H](O1)C2)[C@H](O[C@H](C)C%20=O)[C@@H](NC(=O)C)[C@@H]1O2.N%20[C@@H](C)C%20=O.N%20[C@@H](C(O)=O)CCC%21=O.N%21[C@@H](CCC[C@@H](N%40)C(O)=O)C%20=O.N%20[C@H](C)C%40=O.O[C@H]([C@H](O1)CO)[C@H](O)[C@@H](N)[C@@H]1%10.O%10[C@H]([C@H](O1)CO)[C@H](O[C@H](C)C(O)=O)[C@@H](NC(=O)C)[C@@H]1%11.O%11[C@H]([C@H](O1)CO)[C@H](O)[C@@H](NC(=O)C)[C@@H]1%10.O%10[C@H]([C@H](O1)C2)[C@H](O[C@H](C)C%20=O)[C@@H](NC(=O)C)[C@@H]1O2.N%20[C@@H](C)C%20=O.N%20[C@@H](C(O)=O)CCC%21=O.N%21[C@@H](CCC[C@@H](N%40)C(O)=O)C%20=O.N%20[C@H](CC(C)(C))C(O)=O
gmgm-AEJA=gmgm(Anh)-AEJA=g(DeAc)mgm(Anh)-AEJM (4-3, 4-3)|3	4200.681977	O[C@H]([C@H](O1)CO)[C@H](O)[C@@H](NC(=O)C)[C@@H]1%10.O%10[C@H]([C@H](O1)CO)[C@H](O[C@H](C)C(O)=O)[C@@H](NC(=O)C)[C@@H]1%11.O%11[C@H]([C@H](O1)CO)[C@H](O)[C@@H](NC(=O)C)[C@@H]1%10.O%10[C@H]([C@H](O)CO)[C@H](O[C@H](C)C%20=O)[C@@H](NC(=O)C)CO.N%20[C@@H](C)C%20=O.N%20[C@@H](C(O)=O)CCC%21=O.N%21[C@@H](CCC[C@@H](N)C(O)=O)C%20=O.N%20[C@H](C)C%40=O.O[C@H]([C@H](O1)CO)[C@H](O)[C@@H](NC(=O)C)[C@@H]1%10.O%10[C@H]([C@H](O1)CO)[C@H](O[C@H](C)C(O)=O)[C@@H](NC(=O)C)[C@@H]1%11.O%11[C@H]([C@H](O1)CO)[C@H](O)[C@@H](NC(=O)C)[C@@H]1%10.O%10[C@H]([C@H](O1)C2)[C@H](O[C@H](C)C%20=O)[C@@H](NC(=O)C)[C@@H]1O2.N%20[C@@H](C)C%20=O.N%20[C@@H](C(O)=O)CCC%21=O.N%21[C@@H](CCC[C@@H](N%40)C(O)=O)C%20=O.N%20[C@H](C)C%40=O.O[C@H]([C@H](O1)CO)[C@H](O)[C@@H](N)[C@@H]1%10.O%10[C@H]([C@H](O1)CO)[C@H](O[C@H](C)C(O)=O)[C@@H](NC(=O)C)[C@@H]1%11.O%11[C@H]([C@H](O1)CO)[C@H](O)[C@@H](NC(=O)C)[C@@H]1%10.O%10[C@H]([C@H](O1)C2)[C@H](O[C@H](C)C%20=O)[C@@H](NC(=O)C)[C@@H]1O2.N%20[C@@H](C)C%20=O.N%20[C@@H](C(O)=O)CCC%21=O.N%21[C@@H](CCC[C@@H](N%40)C(O)=O)C%20=O.N%20[C@H](CCSC)C(O)=O
gmgm-AEJA=gmgm(Anh)-AEJA=g(DeAc)mgm(Anh)-AEJN (4-3, 4-3)|3	4183.684420	O[C@H]([C@H](O1)CO)[C@H](O)[C@@H](NC(=O)C)[C@@H]1%10.O%10[C@H]([C@H](O1)CO)[C@H](O[C@H](C)C(O)=O)[C@@H](NC(=O)C)[C@@H]1%11.O%11[C@H]([C@H](O1)CO)[C@H](O)[C@@H](NC(=O)C)[C@@H]1%10.O%10[C@H]([C@H](O)CO)[C@H](O[C@H](C)C%20=O)[C@@H](NC(=O)C)CO.N%20[C@@H](C)C%20=O.N%20[C@@H](C(O)=O)CCC%21=O.N%21[C@@H](CCC[C@@H](N)C(O)=O)C%20=O.N%20[C@H](C)C%40=O.O[C@H]([C@H](O1)CO)[C@H](O)[C@@H](NC(=O)C)[C@@H]1%10.O%10[C@H]([C@H](O1)CO)[C@H](O[C@H](C)C(O)=O)[C@@H](NC(=O)C)[C@@H]1%11.O%11[C@H]([C@H](O1)CO)[C@H](O)[C@@H](NC(=O)C)[C@@H]1%10.O%10[C@H]([C@H](O1)C2)[C@H](O[C@H](C)C%20=O)[C@@H](NC(=O)C)[C@@H]1O2.N%20[C@@H](C)C%20=O.N%20[C@@H](C(O)=O)CCC%21=O.N%21[C@@H](CCC[C@@H](N%40)C(O)=O)C%20=O.N%20[C@H](C)C%40=O.O[C@H]([C@H](O1)CO)[C@H](O)[C@@H](N)[C@@H]1%10.O%10[C@H]([C@H](O1)CO)[C@H](O[C@H](C)C(O)=O)[C@@H](NC(=O)C)[C@@H]1%11.O%11[C@H]([C@H](O1)CO)[C@H](O)[C@@H](NC(=O)C)[C@@H]1%10.O%10[C@H]([C@H](O1)C2)[C@H](O[C@H](C)C%20=O)[C@@H](NC(=O)C)[C@@H]1O2.N%20[C@@H](C)C%20=O.N%20[C@@H](C(O)=O)CCC%21=O.N%21[C@@H](CCC[C@@H](N%40)C(O)=O)C%20=O.N%20[C@H](CC(=O)N)C(O)=O
gmgm-AEJA=gmgm(Anh)-AEJA=g(DeAc)mgm(Anh)-AEJP (4-3, 4-3)|3	4166.694256	O[C@H]([C@H](O1)CO)[C@H](O)[C@@H](NC(=O)C)[C@@H]1%10.O%10[C@H]([C@H](O1)CO)[C@H](O[C@H](C)C(O)=O)[C@@H](NC(=O)C)[C@@H]1%11.O%11[C@H]([C@H](O1)CO)[C@H](O)[C@@H](NC(=O)C)[C@@H]1%10.O%10[C@H]([C@H](O)CO)[C@H](O[C@H](C)C%20=O)[C@@H](NC(=O)C)CO.N%20[C@@H](C)C%20=O.N%20[C@@H](C(O)=O)CCC%21=O.N%21[C@@H](CCC[C@@H](N)C(O)=O)C%20=O.N%20[C@H](C)C%40=O.O[C@H]([C@H](O1)CO)[C@H](O)[C@@H](NC(=O)C)[C@@H]1%10.O%10[C@H]([C@H](O1)CO)[C@H](O[C@H](C)C(O)=O)[C@@H](NC(=O)C)[C@@H]1%11.O%11[C@H]([C@H](O1)CO)[C@H](O)[C@@H](NC(=O)C)[C@@H]1%10.O%10[C@H]([C@H](O1)C2)[C@H](O[C@H](C)C%20=O)[C@@H](NC(=O)C)[C@@H]1O2.N%20[C@@H](C)C%20=O.N%20[C@@H](C(O)=O)CCC%21=O.N%21[C@@H](CCC[C@@H](N%40)C(O)=O)C%20=O.N%20[C@H](C)C%40=O.O[C@H]([C@H](O1)CO)[C@H](O)[C@@H](N)[C@@H]1%10.O%10[C@H]([C@H](O1)CO)[C@H](O[C@H](C)C(O)=O)[C@@H](NC(=O)C)[C@@H]1%11.O%11[C@H]([C@H](O1)CO)[C@H](O)[C@@H](NC(=O)C)[C@@H]1%10.O%10[C@H]([C@H](O1)C2)[C@H](O[C@H](C)C%20=O)[C@@H](NC(=O)C)[C@@H]1O2.N%20[C@@H](C)C%20=O.N%20[C@@H](C(O)=O)CCC%21=O.N%21[C@@H](CCC[C@@H](N%40)C(O)=O)C%20=O.N%201[C@H](CCC1)C(O)=O
gmgm-AEJA=gmgm(Anh)-AEJA=g(DeAc)mgm(Anh)-AEJQ (4-3, 4-3)|3	4197.700070	O[C@H]([C@H](O1)CO)[C@H](O)[C@@H](NC(=O)C)[C@@H]1%10.O%10[C@H]([C@H](O1)CO)[C@H](O[C@H](C)C(O)=O)[C@@H](NC(=O)C)[C@@H]1%11.O%11[C@H]([C@H](O1)CO)[C@H](O)[C@@H](NC(=O)C)[C@@H]1%10.O%10[C@H]([C@H](O)CO)[C@H](O[C@H](C)C%20=O)[C@@H](NC(=O)C)CO.N%20[C@@H](C)C%20=O.N%20[C@@H](C(O)=O)CCC%21=O.N%21[C@@H](CCC[C@@H](N)C(O)=O)C%20=O.N%20[C@H](C)C%40=O.O[C@H]([C@H](O1)CO)[C@H](O)[C@@H](NC(=O)C)[C@@H]1%10.O%10[C@H]([C@H](O1)CO)[C@H](O[C@H](C)C(O)=O)[C@@H](NC(=O)C)[C@@H]1%11.O%11[C@H]([C@H](O1)CO)[C@H](O)[C@@H](NC(=O)C)[C@@H]1%10.O%10[C@H]([C@H](O1)C2)[C@H](O[C@H](C)C%20=O)[C@@H](NC(=O)C)[C@@H]1O2.N%20[C@@H](C)C%20=O.N%20[C@@H](C(O)=O)CCC%21=O.N%21[C@@H](CCC[C@@H](N%40)C(O)=O)C%20=O.N%20[C@H](C)C%40=O.O[C@H]([C@H](O1)CO)[C@H](O)[C@@H](N)[C@@H]1%10.O%10[C@H]([C@H](O1)CO)[C@H](O[C@H](C)C(O)=O)[C@@H](NC(=O)C)[C@@H]1%11.O%11[C@H]([C@H](O1)CO)[C@H](O)[C@@H](NC(=O)C)[C@@H]1%10.O%10[C@H]([C@H](O1)C2)[C@H](O[C@H](C)C%20=O)[C@@H](NC(=O)C)[C@@H]1O2.N%20[C@@H](C)C%20=O.N%20[C@@H](C(O)=O)CCC%21=O.N%21[C@@H](CCC[C@@H](N%40)C(O)=O)C%20=O.N%20[C@H](CCC(=O)N)C(O)=O
gmgm-AEJA=gmgm(Anh)-AEJA=g(DeAc)mgm(Anh)-AEJR (4-3, 4-3)|3	4225.742603	O[C@H]([C@H](O1)CO)[C@H](O)[C@@H](NC(=O)C)[C@@H]1%10.O%10[C@H]([C@H](O1)CO)[C@H](O[C@H](C)C(O)=O)[C@@H](NC(=O)C)[C@@H]1%11.O%11[C@H]([C@H](O1)CO)[C@H](O)[C@@H](NC(=O)C)[C@@H]1%10.O%10[C@H]([C@H](O)CO)[C@H](O[C@H](C)C%20=O)[C@@H](NC(=O)C)CO.N%20[C@@H](C)C%20=O.N%20[C@@H](C(O)=O)CCC%21=O.N%21[C@@H](CCC[C@@H](N)C(O)=O)C%20=O.N%20[C@H](C)C%40=O.O[C@H]([C@H](O1)CO)[C@H](O)[C@@H](NC(=O)C)[C@@H]1%10.O%10[C@H]([C@H](O1)CO)[C@H](O[C@H](C)C(O)=O)[C@@H](NC(=O)C)[C@@H]1%11.O%11[C@H]([C@H](O1)CO)[C@H](O)[C@@H](NC(=O)C)[C@@H]1%10.O%10[C@H]([C@H](O1)C2)[C@H](O[C@H](C)C%20=O)[C@@H](NC(=O)C)[C@@H]1O2.N%20[C@@H](C)C%20=O.N%20[C@@H](C(O)=O)CCC%21=O.N%21[C@@H](CCC[C@@H](N%40)C(O)=O)C%20=O.N%20[C@H](C)C%40=O.O[C@H]([C@H](O1)CO)[C@H](O)[C@@H](N)[C@@H]1%10.O%10[C@H]([C@H](O1)CO)[C@H](O[C@H](C)C(O)=O)[C@@H](NC(=O)C)[C@@H]1%11.O%11[C@H]([C@H](O1)CO)[C@H](O)[C@@H](NC(=O)C)[C@@H]1%10.O%10[C@H]([C@H](O1)C2)[C@H](O[C@H](C)C%20=O)[C@@H](NC(=O)C)[C@@H]1O2.N%20[C@@H](C)C%20=O.N%20[C@@H](C(O)=O)CCC%21=O.N%21[C@@H](CCC[C@@H](N%40)C(O)=O)C%20=O.N%20[C@H](CCCNC(=N)N)C(O)=O
gmgm-AEJA=gmgm(Anh)-AEJA=g(DeAc)mgm(Anh)-AEJS (4-3, 4-3)|3	4156.673521	O[C@H]([C@H](O1)CO)[C@H](O)[C@@H](NC(=O)C)[C@@H]1%10.O%10[C@H]([C@H](O1)CO)[C@H](O[C@H](C)C(O)=O)[C@@H](NC(=O)C)[C@@H]1%11.O%11[C@H]([C@H](O1)CO)[C@H](O)[C@@H](NC(=O)C)[C@@H]1%10.O%10[C@H]([C@H](O)CO)[C@H](O[C@H](C)C%20=O)[C@@H](NC(=O)C)CO.N%20[C@@H](C)C%20=O.N%20[C@@H](C(O)=O)CCC%21=O.N%21[C@@H](CCC[C@@H](N)C(O)=O)C%20=O.N%20[C@H](C)C%40=O.O[C@H]([C@H](O1)CO)[C@H](O)[C@@H](NC(=O)C)[C@@H]1%10.O%10[C@H]([C@H](O1)CO)[C@H](O[C@H](C)C(O)=O)[C@@H](NC(=O)C)[C@@H]1%11.O%11[C@H]([C@H](O1)CO)[C@H](O)[C@@H](NC(=O)C)[C@@H]1%10.O%10[C@H]([C@H](O1)C2)[C@H](O[C@H](C)C%20=O)[C@@H](NC(=O)C)[C@@H]1O2.N%20[C@@H](C)C%20=O.N%20[C@@H](C(O)=O)CCC%21=O.N%21[C@@H](CCC[C@@H](N%40)C(O)=O)C%20=O.N%20[C@H](C)C%40=O.O[C@H]([C@H](O1)CO)[C@H](O)[C@@H](N)[C@@H]1%10.O%10[C@H]([C@H](O1)CO)[C@H](O[C@H](C)C(O)=O)[C@@H](NC(=O)C)[C@@H]1%11.O%11[C@H]([C@H](O1)CO)[C@H](O)[C@@H](NC(=O)C)[C@@H]1%10.O%10[C@H]([C@H](O1)C2)[C@H](O[C@H](C)C%20=O)[C@@H](NC(=O)C)[C@@H]1O2.N%20[C@@H](C)C%20=O.N%20[C@@H](C(O)=O)CCC%21=O.N%21[C@@H](CCC[C@@H](N%40)C(O)=O)C%20=O.N%20[C@H](CO)C(O)=O
gmgm-AEJA=gmgm(Anh)-AEJA=g(DeAc)mgm(Anh)-AEJT (4-3, 4-3)|3	4170.689171	O[C@H]([C@H](O1)CO)[C@H](O)[C@@H](NC(=O)C)[C@@H]1%10.O%10[C@H]([C@H](O1)CO)[C@H](O[C@H](C)C(O)=O)[C@@H](NC(=O)C)[C@@H]1%11.O%11[C@H]([C@H](O1)CO)[C@H](O)[C@@H](NC(=O)C)[C@@H]1%10.O%10[C@H]([C@H](O)CO)[C@H](O[C@H](C)C%20=O)[C@@H](NC(=O)C)CO.N%20[C@@H](C)C%20=O.N%20[C@@H](C(O)=O)CCC%21=O.N%21[C@@H](CCC[C@@H](N)C(O)=O)C%20=O.N%20[C@H](C)C%40=O.O[C@H]([C@H](O1)CO)[C@H](O)[C@@H](NC(=O)C)[C@@H]1%10.O%10[C@H]([C@H](O1)CO)[C@H](O[C@H](C)C(O)=O)[C@@H](NC(=O)C)[C@@H]1%11.O%11[C@H]([C@H](O1)CO)[C@H](O)[C@@H](NC(=O)C)[C@@H]1%10.O%10[C@H]([C@H](O1)C2)[C@H](O[C@H](C)C%20=O)[C@@H](NC(=O)C)[C@@H]1O2.N%20[C@@H](C)C%20=O.N%20[C@@H](C(O)=O)CCC%21=O.N%21[C@@H](CCC[C@@H](N%40)C(O)=O)C%20=O.N%20[C@H](C)C%40=O.O[C@H]([C@H](O1)CO)[C@H](O)[C@@H](N)[C@@H]1%10.O%10[C@H]([C@H](O1)CO)[C@H](O[C@H](C)C(O)=O)[C@@H](NC(=O)C)[C@@H]1%11.O%11[C@H]([C@H](O1)CO)[C@H](O)[C@@H](NC(=O)C)[C@@H]1%10.O%10[C@H]([C@H](O1)C2)[C@H](O[C@H](C)C%20=O)[C@@H](NC(=O)C)[C@@H]1O2.N%20[C@@H](C)C%20=O.N%20[C@@H](C(O)=O)CCC%21=O.N%21[C@@H](CCC[C@@H](N%40)C(O)=O)C%20=O.N%20[C@H]([C@H](C)O)C(O)=O
gmgm-AEJA=gmgm(Anh)-AEJA=g(DeAc)mgm(Anh)-AEJV (4-3, 4-3)|3	4168.709906	O[C@H]([C@H](O1)CO)[C@H](O)[C@@H](NC(=O)C)[C@@H]1%10.O%10[C@H]([C@H](O1)CO)[C@H](O[C@H](C)C(O)=O)[C@@H](NC(=O)C)[C@@H]1%11.O%11[C@H]([C@H](O1)CO)[C@H](O)[C@@H](NC(=O)C)[C@@H]1%10.O%10[C@H]([C@H](O)CO)[C@H](O[C@H](C)C%20=O)[C@@H](NC(=O)C)CO.N%20[C@@H](C)C%20=O.N%20[C@@H](C(O)=O)CCC%21=O.N%21[C@@H](CCC[C@@H](N)C(O)=O)C%20=O.N%20[C@H](C)C%40=O.O[C@H]([C@H](O1)CO)[C@H](O)[C@@H](NC(=O)C)[C@@H]1%10.O%10[C@H]([C@H](O1)CO)[C@H](O[C@H](C)C(O)=O)[C@@H](NC(=O)C)[C@@H]1%11.O%11[C@H]([C@H](O1)CO)[C@H](O)[C@@H](NC(=O)C)[C@@H]1%10.O%10[C@H]([C@H](O1)C2)[C@H](O[C@H](C)C%20=O)[C@@H](NC(=O)C)[C@@H]1O2.N%20[C@@H](C)C%20=O.N%20[C@@H](C(O)=O)CCC%21=O.N%21[C@@H](CCC[C@@H](N%40)C(O)=O)C%20=O.N%20[C@H](C)C%40=O.O[C@H]([C@H](O1)CO)[C@H](O)[C@@H](N)[C@@H]1%10.O%10[C@H]([C@H](O1)CO)[C@H](O[C@H](C)C(O)=O)[C@@H](NC(=O)C)[C@@H]1%11.O%11[C@H]([C@H](O1)CO)[C@H](O)[C@@H](NC(=O)C)[C@@H]1%10.O%10[C@H]([C@H](O1)C2)[C@H](O[C@H](C)C%20=O)[C@@H](NC(=O)C)[C@@H]1O2.N%20[C@@H](C)C%20=O.N%20[C@@H](C(O)=O)CCC%21=O.N%21[C@@H](CCC[C@@H](N%40)C(O)=O)C%20=O.N%20[C@H](C(C)C)C(O)=O
gmgm-AEJA=gmgm(Anh)-AEJA=g(DeAc)mgm(Anh)-AEJW (4-3, 4-3)|3	4255.720805	O[C@H]([C@H](O1)CO)[C@H](O)[C@@H](NC(=O)C)[C@@H]1%10.O%10[C@H]([C@H](O1)CO)[C@H](O[C@H](C)C(O)=O)[C@@H](NC(=O)C)[C@@H]1%11.O%11[C@H]([C@H](O1)CO)[C@H](O)[C@@H](NC(=O)C)[C@@H]1%10.O%10[C@H]([C@H](O)CO)[C@H](O[C@H](C)C%20=O)[C@@H](NC(=O)C)CO.N%20[C@@H](C)C%20=O.N%20[C@@H](C(O)=O)CCC%21=O.N%21[C@@H](CCC[C@@H](N)C(O)=O)C%20=O.N%20[C@H](C)C%40=O.O[C@H]([C@H](O1)CO)[C@H](O)[C@@H](NC(=O)C)[C@@H]1%10.O%10[C@H]([C@H](O1)CO)[C@H](O[C@H](C)C(O)=O)[C@@H](NC(=O)C)[C@@H]1%11.O%11[C@H]([C@H](O1)CO)[C@H](O)[C@@H](NC(=O)C)[C@@H]1%10.O%10[C@H]([C@H](O1)C2)[C@H](O[C@H](C)C%20=O)[C@@H](NC(=O)C)[C@@H]1O2.N%20[C@@H](C)C%20=O.N%20[C@@H](C(O)=O)CCC%21=O.N%21[C@@H](CCC[C@@H](N%40)C(O)=O)C%20=O.N%20[C@H](C)C%40=O.O[C@H]([C@H](O1)CO)[C@H](O)[C@@H](N)[C@@H]1%10.O%10[C@H]([C@H](O1)CO)[C@H](O[C@H](C)C(O)=O)[C@@H](NC(=O)C)[C@@H]1%11.O%11[C@H]([C@H](O1)CO)[C@H](O)[C@@H](NC(=O)C)[C@@H]1%10.O%10[C@H]([C@H](O1)C2)[C@H](O[C@H](C)C%20=O)[C@@H](NC(=O)C)[C@@H]1O2.N%20[C@@H](C)C%20=O.N%20[C@@H](C(O)=O)CCC%21=O.N%21[C@@H](CCC[C@@H](N%40)C(O)=O)C%20=O.N%20[C@H](Cc1c2c(cccc2)nc1)C(O)=O
gmgm-AEJA=gmgm(Anh)-AEJA=g(DeAc)mgm(Anh)-AEJY (4-3, 4-3)|3	4232.704821	O[C@H]([C@H](O1)CO)[C@H](O)[C@@H](NC(=O)C)[C@@H]1%10.O%10[C@H]([C@H](O1)CO)[C@H](O[C@H](C)C(O)=O)[C@@H](NC(=O)C)[C@@H]1%11.O%11[C@H]([C@H](O1)CO)[C@H](O)[C@@H](NC(=O)C)[C@@H]1%10.O%10[C@H]([C@H](O)CO)[C@H](O[C@H](C)C%20=O)[C@@H](NC(=O)C)CO.N%20[C@@H](C)C%20=O.N%20[C@@H](C(O)=O)CCC%21=O.N%21[C@@H](CCC[C@@H](N)C(O)=O)C%20=O.N%20[C@H](C)C%40=O.O[C@H]([C@H](O1)CO)[C@H](O)[C@@H](NC(=O)C)[C@@H]1%10.O%10[C@H]([C@H](O1)CO)[C@H](O[C@H](C)C(O)=O)[C@@H](NC(=O)C)[C@@H]1%11.O%11[C@H]([C@H](O1)CO)[C@H](O)[C@@H](NC(=O)C)[C@@H]1%10.O%10[C@H]([C@H](O1)C2)[C@H](O[C@H](C)C%20=O)[C@@H](NC(=O)C)[C@@H]1O2.N%20[C@@H](C)C%20=O.N%20[C@@H](C(O)=O)CCC%21=O.N%21[C@@H](CCC[C@@H](N%40)C(O)=O)C%20=O.N%20[C@H](C)C%40=O.O[C@H]([C@H](O1)CO)[C@H](O)[C@@H](N)[C@@H]1%10.O%10[C@H]([C@H](O1)CO)[C@H](O[C@H](C)C(O)=O)[C@@H](NC(=O)C)[C@@H]1%11.O%11[C@H]([C@H](O1)CO)[C@H](O)[C@@H](NC(=O)C)[C@@H]1%10.O%10[C@H]([C@H](O1)C2)[C@H](O[C@H](C)C%20=O)[C@@H](NC(=O)C)[C@@H]1O2.N%20[C@@H](C)C%20=O.N%20[C@@H](C(O)=O)CCC%21=O.N%21[C@@H](CCC[C@@H](N%40)C(O)=O)C%20=O.N%20[C@H](Cc1ccc(O)cc1)C(O)=O
gmgm-AEJA=g(DeAc)mgm(Anh)-AEJA=g(DeAc)mgm(Anh)-AEJ (4-3, 4-3)|3	4027.630927	O[C@H]([C@H](O1)CO)[C@H](O)[C@@H](NC(=O)C)[C@@H]1%10.O%10[C@H]([C@H](O1)CO)[C@H](O[C@H](C)C(O)=O)[C@@H](NC(=O)C)[C@@H]1%11.O%11[C@H]([C@H](O1)CO)[C@H](O)[C@@H](NC(=O)C)[C@@H]1%10.O%10[C@H]([C@H](O)CO)[C@H](O[C@H](C)C%20=O)[C@@H](NC(=O)C)CO.N%20[C@@H](C)C%20=O.N%20[C@@H](C(O)=O)CCC%21=O.N%21[C@@H](CCC[C@@H](N)C(O)=O)C%20=O.N%20[C@H](C)C%40=O.O[C@H]([C@H](O1)CO)[C@H](O)[C@@H](N)[C@@H]1%10.O%10[C@H]([C@H](O1)CO)[C@H](O[C@H](C)C(O)=O)[C@@H](NC(=O)C)[C@@H]1%11.O%11[C@H]([C@H](O1)CO)[C@H](O)[C@@H](NC(=O)C)[C@@H]1%10.O%10[C@H]([C@H](O1)C2)[C@H](O[C@H](C)C%20=O)[C@@H](NC(=O)C)[C@@H]1O2.N%20[C@@H](C)C%20=O.N%20[C@@H](C(O)=O)CCC%21=O.N%21[C@@H](CCC[C@@H](N%40)C(O)=O)C%20=O.N%20[C@H](C)C%40=O.O[C@H]([C@H](O1)CO)[C@H](O)[C@@H](N)[C@@H]1%10.O%10[C@H]([C@H](O1)CO)[C@H](O[C@H](C)C(O)=O)[C@@H](NC(=O)C)[C@@H]1%11.O%11[C@H]([C@H](O1)CO)[C@H](O)[C@@H](NC(=O)C)[C@@H]1%10.O%10[C@H]([C@H](O1)C2)[C@H](O[C@H](C)C%20=O)[C@@H](NC(=O)C)[C@@H]1O2.N%20[C@@H](C)C%20=O.N%20[C@@H](C(O)=O)CCC%21=O.N%21[C@@H](CCC[C@@H](N%40)C(O)=O)C(O)=O
gmgm-AEJA=g(DeAc)mgm(Anh)-AEJA=g(DeAc)mgm(Anh)-AEJA (4-3, 4-3)|3	4098.668041	O[C@H]([C@H](O1)CO)[C@H](O)[C@@H](NC(=O)C)[C@@H]1%10.O%10[C@H]([C@H](O1)CO)[C@H](O[C@H](C)C(O)=O)[C@@H](NC(=O)C)[C@@H]1%11.O%11[C@H]([C@H](O1)CO)[C@H](O)[C@@H](NC(=O)C)[C@@H]1%10.O%10[C@H]([C@H](O)CO)[C@H](O[C@H](C)C%20=O)[C@@H](NC(=O)C)CO.N%20[C@@H](C)C%20=O.N%20[C@@H](C(O)=O)CCC%21=O.N%21[C@@H](CCC[C@@H](N)C(O)=O)C%20=O.N%20[C@H](C)C%40=O.O[C@H]([C@H](O1)CO)[C@H](O)[C@@H](N)[C@@H]1%10.O%10[C@H]([C@H](O1)CO)[C@H](O[C@H](C)C(O)=O)[C@@H](NC(=O)C)[C@@H]1%11.O%11[C@H]([C@H](O1)CO)[C@H](O)[C@@H](NC(=O)C)[C@@H]1%10.O%10[C@H]([C@H](O1)C2)[C@H](O[C@H](C)C%20=O)[C@@H](NC(=O)C)[C@@H]1O2.N%20[C@@H](C)C%20=O.N%20[C@@H](C(O)=O)CCC%21=O.N%21[C@@H](CCC[C@@H](N%40)C(O)=O)C%20=O.N%20[C@H](C)C%40=O.O[C@H]([C@H](O1)CO)[C@H](O)[C@@H](N)[C@@H]1%10.O%10[C@H]([C@H](O1)CO)[C@H](O[C@H](C)C(O)=O)[C@@H](NC(=O)C)[C@@H]1%11.O%11[C@H]([C@H](O1)CO)[C@H](O)[C@@H](NC(=O)C)[C@@H]1%10.O%10[C@H]([C@H](O1)C2)[C@H](O[C@H](C)C%20=O)[C@@H](NC(=O)C)[C@@H]1O2.N%20[C@@H](C)C%20=O.N%20[C@@H](C(O)=O)CCC%21=O.N%21[C@@H](CCC[C@@H](N%40)C(O)=O)C%20=O.N%20[C@H](C)C(O)=O
gmgm-AEJA=g(DeAc)mgm(Anh)-AEJA=g(DeAc)mgm(Anh)-AEJC (4-3, 4-3)|3	4130.640112	O[C@H]([C@H](O1)CO)[C@H](O)[C@@H](NC(=O)C)[C@@H]1%10.O%10[C@H]([C@H](O1)CO)[C@H](O[C@H](C)C(O)=O)[C@@H](NC(=O)C)[C@@H]1%11.O%11[C@H]([C@H](O1)CO)[C@H](O)[C@@H](NC(=O)C)[C@@H]1%10.O%10[C@H]([C@H](O)CO)[C@H](O[C@H](C)C%20=O)[C@@H](NC(=O)C)CO.N%20[C@@H](C)C%20=O.N%20[C@@H](C(O)=O)CCC%21=O.N%21[C@@H](CCC[C@@H](N)C(O)=O)C%20=O.N%20[C@H](C)C%40=O.O[C@H]([C@H](O1)CO)[C@H](O)[C@@H](N)[C@@H]1%10.O%10[C@H]([C@H](O1)CO)[C@H](O[C@H](C)C(O)=O)[C@@H](NC(=O)C)[C@@H]1%11.O%11[C@H]([C@H](O1)CO)[C@H](O)[C@@H](NC(=O)C)[C@@H]1%10.O%10[C@H]([C@H](O1)C2)[C@H](O[C@H](C)C%20=O)[C@@H](NC(=O)C)[C@@H]1O2.N%20[C@@H](C)C%20=O.N%20[C@@H](C(O)=O)CCC%21=O.N%21[C@@H](CCC[C@@H](N%40)C(O)=O)C%20=O.N%20[C@H](C)C%40=O.O[C@H]([C@H](O1)CO)[C@H](O)[C@@H](N)[C@@H]1%10.O%10[C@H]([C@H](O1)CO)[C@H](O[C@H](C)C(O)=O)[C@@H](NC(=O)C)[C@@H]1%11.O%11[C@H]([C@H](O1)CO)[C@H](O)[C@@H](NC(=O)C)[C@@H]1%10.O%10[C@H]([C@H](O1)C2)[C@H](O[C@H](C)C%20=O)[C@@H](NC(=O)C)[C@@H]1O2.N%20[C@@H](C)C%20=O.N%20[C@@H](C(O)=O)CCC%21=O.N%21[C@@H](CCC[C@@H](N%40)C(O)=O)C%20=O.N%20[C@H](CS)C(O)=O
gmgm-AEJA=g(DeAc)mgm(Anh)-AEJA=g(DeAc)mgm(Anh)-AEJD (4-3, 4-3)|3	4142.657870	O[C@H]([C@H](O1)CO)[C@H](O)[C@@H](NC(=O)C)[C@@H]1%10.O%10[C@H]([C@H](O1)CO)[C@H](O[C@H](C)C(O)=O)[C@@H](NC(=O)C)[C@@H]1%11.O%11[C@H]([C@H](O1)CO)[C@H](O)[C@@H](NC(=O)C)[C@@H]1%10.O%10[C@H]([C@H](O)CO)[C@H](O[C@H](C)C%20=O)[C@@H](NC(=O)C)CO.N%20[C@@H](C)C%20=O.N%20[C@@H](C(O)=O)CCC%21=O.N%21[C@@H](CCC[C@@H](N)C(O)=O)C%20=O.N%20[C@H](C)C%40=O.O[C@H]([C@H](O1)CO)[C@H](O)[C@@H](N)[C@@H]1%10.O%10[C@H]([C@H](O1)CO)[C@H](O[C@H](C)C(O)=O)[C@@H](NC(=O)C)[C@@H]1%11.O%11[C@H]([C@H](O1)CO)[C@H](O)[C@@H](NC(=O)C)[C@@H]1%10.O%10[C@H]([C@H](O1)C2)[C@H](O[C@H](C)C%20=O)[C@@H](NC(=O)C)[C@@H]1O2.N%20[C@@H](C)C%20=O.N%20[C@@H](C(O)=O)CCC%21=O.N%21[C@@H](CCC[C@@H](N%40)C(O)=O)C%20=O.N%20[C@H](C)C%40=O.O[C@H]([C@H](O1)CO)[C@H](O)[C@@H](N)[C@@H]1%10.O%10[C@H]([C@H](O1)CO)[C@H](O[C@H](C)C(O)=O)[C@@H](NC(=O)C)[C@@H]1%11.O%11[C@H]([C@H](O1)CO)[C@H](O)[C@@H](NC(=O)C)[C@@H]1%10.O%10[C@H]([C@H](O1)C2)[C@H](O[C@H](C)C%20=O)[C@@H](NC(=O)C)[C@@H]1O2.N%20[C@@H](C)C%20=O.N%20[C@@H](C(O)=O)CCC%21=O.N%21[C@@H](CCC[C@@H](N%40)C(O)=O)C%20=O.N%20[C@H](CC(O)=O)C(O)=O
gmgm-AEJA=g(DeAc)mgm(Anh)-AEJA=g(DeAc)mgm(Anh)-AEJE (4-3, 4-3)|3	4156.673521	O[C@H]([C@H](O1)CO)[C@H](O)[C@@H](NC(=O)C)[C@@H]1%10.O%10[C@H]([C@H](O1)CO)[C@H](O[C@H](C)C(O)=O)[C@@H](NC(=O)C)[C@@H]1%11.O%11[C@H]([C@H](O1)CO)[C@H](O)[C@@H](NC(=O)C)[C@@H]1%10.O%10[C@H]([C@H](O)CO)[C@H](O[C@H](C)C%20=O)[C@@H](NC(=O)C)CO.N%20[C@@H](C)C%20=O.N%20[C@@H](C(O)=O)CCC%21=O.N%21[C@@H](CCC[C@@H](N)C(O)=O)C%20=O.N%20[C@H](C)C%40=O.O[C@H]([C@H](O1)CO)[C@H](O)[C@@H](N)[C@@H]1%10.O%10[C@H]([C@H](O1)CO)[C@H](O[C@H](C)C(O)=O)[C@@H](NC(=O)C)[C@@H]1%11.O%11[C@H]([C@H](O1)CO)[C@H](O)[C@@H](NC(=O)C)[C@@H]1%10.O%10[C@H]([C@H](O1)C2)[C@H](O[C@H](C)C%20=O)[C@@H](NC(=O)C)[C@@H]1O2.N%20[C@@H](C)C%20=O.N%20[C@@H](C(O)=O)CCC%21=O.N%21[C@@H](CCC[C@@H](N%40)C(O)=O)C%20=O.N%20[C@H](C)C%40=O.O[C@H]([C@H](O1)CO)[C@H](O)[C@@H](N)[C@@H]1%10.O%10[C@H]([C@H](O1)CO)[C@H](O[C@H](C)C(O)=O)[C@@H](NC(=O)C)[C@@H]1%11.O%11[C@H]([C@H](O1)CO)[C@H](O)[C@@H](NC(=O)C)[C@@H]1%10.O%10[C@H]([C@H](O1)C2)[C@H](O[C@H](C)C%20=O)[C@@H](NC(=O)C)[C@@H]1O2.N%20[C@@H](C)C%20=O.N%20[C@@H](C(O)=O)CCC%21=O.N%21[C@@H](CCC[C@@H](N%40)C(O)=O)C%20=O.N%20[C@H](CCC(O)=O)C(O)=O
gmgm-AEJA=g(DeAc)mgm(Anh)-AEJA=g(DeAc)mgm(Anh)-AEJF (4-3, 4-3)|3	4174.699341	O[C@H]([C@H](O1)CO)[C@H](O)[C@@H](NC(=O)C)[C@@H]1%10.O%10[C@H]([C@H](O1)CO)[C@H](O[C@H](C)C(O)=O)[C@@H](NC(=O)C)[C@@H]1%11.O%11[C@H]([C@H](O1)CO)[C@H](O)[C@@H](NC(=O)C)[C@@H]1%10.O%10[C@H]([C@H](O)CO)[C@H](O[C@H](C)C%20=O)[C@@H](NC(=O)C)CO.N%20[C@@H](C)C%20=O.N%20[C@@H](C(O)=O)CCC%21=O.N%21[C@@H](CCC[C@@H](N)C(O)=O)C%20=O.N%20[C@H](C)C%40=O.O[C@H]([C@H](O1)CO)[C@H](O)[C@@H](N)[C@@H]1%10.O%10[C@H]([C@H](O1)CO)[C@H](O[C@H](C)C(O)=O)[C@@H](NC(=O)C)[C@@H]1%11.O%11[C@H]([C@H](O1)CO)[C@H](O)[C@@H](NC(=O)C)[C@@H]1%10.O%10[C@H]([C@H](O1)C2)[C@H](O[C@H](C)C%20=O)[C@@H](NC(=O)C)[C@@H]1O2.N%20[C@@H](C)C%20=O.N%20[C@@H](C(O)=O)CCC%21=O.N%21[C@@H](CCC[C@@H](N%40)C(O)=O)C%20=O.N%20[C@H](C)C%40=O.O[C@H]([C@H](O1)CO)[C@H](O)[C@@H](N)[C@@H]1%10.O%10[C@H]([C@H](O1)CO)[C@H](O[C@H](C)C(O)=O)[C@@H](NC(=O)C)[C@@H]1%11.O%11[C@H]([C@H](O1)CO)[C@H](O)[C@@H](NC(=O)C)[C@@H]1%10.O%10[C@H]([C@H](O1)C2)[C@H](O[C@H](C)C%20=O)[C@@H](NC(=O)C)[C@@H]1O2.N%20[C@@H](C)C%20=O.N%20[C@@H](C(O)=O)CCC%21=O.N%21[C@@H](CCC[C@@H](N%40)C(O)=O)C%20=O.N%20[C@H](Cc1ccccc1)C(O)=O
gmgm-AEJA=g(DeAc)mgm(Anh)-AEJA=g(DeAc)mgm(Anh)-AEJG (4-3, 4-3)|3	4084.652391	O[C@H]([C@H](O1)CO)[C@H](O)[C@@H](NC(=O)C)[C@@H]1%10.O%10[C@H]([C@H](O1)CO)[C@H](O[C@H](C)C(O)=O)[C@@H](NC(=O)C)[C@@H]1%11.O%11[C@H]([C@H](O1)CO)[C@H](O)[C@@H](NC(=O)C)[C@@H]1%10.O%10[C@H]([C@H](O)CO)[C@H](O[C@H](C)C%20=O)[C@@H](NC(=O)C)CO.N%20[C@@H](C)C%20=O.N%20[C@@H](C(O)=O)CCC%21=O.N%21[C@@H](CCC[C@@H](N)C(O)=O)C%20=O.N%20[C@H](C)C%40=O.O[C@H]([C@H](O1)CO)[C@H](O)[C@@H](N)[C@@H]1%10.O%10[C@H]([C@H](O1)CO)[C@H](O[C@H](C)C(O)=O)[C@@H](NC(=O)C)[C@@H]1%11.O%11[C@H]([C@H](O1)CO)[C@H](O)[C@@H](NC(=O)C)[C@@H]1%10.O%10[C@H]([C@H](O1)C2)[C@H](O[C@H](C)C%20=O)[C@@H](NC(=O)C)[C@@H]1O2.N%20[C@@H](C)C%20=O.N%20[C@@H](C(O)=O)CCC%21=O.N%21[C@@H](CCC[C@@H](N%40)C(O)=O)C%20=O.N%20[C@H](C)C%40=O.O[C@H]([C@H](O1)CO)[C@H](O)[C@@H](N)[C@@H]1%10.O%10[C@H]([C@H](O1)CO)[C@H](O[C@H](C)C(O)=O)[C@@H](NC(=O)C)[C@@H]1%11.O%11[C@H]([C@H](O1)CO)[C@H](O)[C@@H](NC(=O)C)[C@@H]1%10.O%10[C@H]([C@H](O1)C2)[C@H](O[C@H](C)C%20=O)[C@@H](NC(=O)C)[C@@H]1O2.N%20[C@@H](C)C%20=O.N%20[C@@H](C(O)=O)CCC%21=O.N%21[C@@H](CCC[C@@H](N%40)C(O)=O)C%20=O.N%20CC(O)=O
gmgm-AEJA=g(DeAc)mgm(Anh)-AEJA=g(DeAc)mgm(Anh)-AEJH (4-3, 4-3)|3	4164.689839	O[C@H]([C@H](O1)CO)[C@H](O)[C@@H](NC(=O)C)[C@@H]1%10.O%10[C@H]([C@H](O1)CO)[C@H](O[C@H](C)C(O)=O)[C@@H](NC(=O)C)[C@@H]1%11.O%11[C@H]([C@H](O1)CO)[C@H](O)[C@@H](NC(=O)C)[C@@H]1%10.O%10[C@H]([C@H](O)CO)[C@H](O[C@H](C)C%20=O)[C@@H](NC(=O)C)CO.N%20[C@@H](C)C%20=O.N%20[C@@H](C(O)=O)CCC%21=O.N%21[C@@H](CCC[C@@H](N)C(O)=O)C%20=O.N%20[C@H](C)C%40=O.O[C@H]([C@H](O1)CO)[C@H](O)[C@@H](N)[C@@H]1%10.O%10[C@H]([C@H](O1)CO)[C@H](O[C@H](C)C(O)=O)[C@@H](NC(=O)C)[C@@H]1%11.O%11[C@H]([C@H](O1)CO)[C@H](O)[C@@H](NC(=O)C)[C@@H]1%10.O%10[C@H]([C@H](O1)C2)[C@H](O[C@H](C)C%20=O)[C@@H](NC(=O)C)[C@@H]1O2.N%20[C@@H](C)C%20=O.N%20[C@@H](C(O)=O)CCC%21=O.N%21[C@@H](CCC[C@@H](N%40)C(O)=O)C%20=O.N%20[C@H](C)C%40=O.O[C@H]([C@H](O1)CO)[C@H](O)[C@@H](N)[C@@H]1%10.O%10[C@H]([C@H](O1)CO)[C@H](O[C@H](C)C(O)=O)[C@@H](NC(=O)C)[C@@H]1%11.O%11[C@H]([C@H](O1)CO)[C@H](O)[C@@H](NC(=O)C)[C@@H]1%10.O%10[C@H]([C@H](O1)C2)[C@H](O[C@H](C)C%20=O)[C@@H](NC(=O)C)[C@@H]1O2.N%20[C@@H](C)C%20=O.N%20[C@@H](C(O)=O)CCC%21=O.N%21[C@@H](CCC[C@@H](N%40)C(O)=O)C%20=O.N%20[C@H](Cc1nc[nH]c1)C(O)=O
gmgm-AEJA=g(DeAc)mgm(Anh)-AEJA=g(DeAc)mgm(Anh)-AEJI (4-3, 4-3)|3	4140.714991	O[C@H]([C@H](O1)CO)[C@H](O)[C@@H](NC(=O)C)[C@@H]1%10.O%10[C@H]([C@H](O1)CO)[C@H](O[C@H](C)C(O)=O)[C@@H](NC(=O)C)[C@@H]1%11.O%11[C@H]([C@H](O1)CO)[C@H](O)[C@@H](NC(=O)C)[C@@H]1%10.O%10[C@H]([C@H](O)CO)[C@H](O[C@H](C)C%20=O)[C@@H](NC(=O)C)CO.N%20[C@@H](C)C%20=O.N%20[C@@H](C(O)=O)CCC%21=O.N%21[C@@H](CCC[C@@H](N)C(O)=O)C%20=O.N%20[C@H](C)C%40=O.O[C@H]([C@H](O1)CO)[C@H](O)[C@@H](N)[C@@H]1%10.O%10[C@H]([C@H](O1)CO)[C@H](O[C@H](C)C(O)=O)[C@@H](NC(=O)C)[C@@H]1%11.O%11[C@H]([C@H](O1)CO)[C@H](O)[C@@H](NC(=O)C)[C@@H]1%10.O%10[C@H]([C@H](O1)C2)[C@H](O[C@H](C)C%20=O)[C@@H](NC(=O)C)[C@@H]1O2.N%20[C@@H](C)C%20=O.N%20[C@@H](C(O)=O)CCC%21=O.N%21[C@@H](CCC[C@@H](N%40)C(O)=O)C%20=O.N%20[C@H](C)C%40=O.O[C@H]([C@H](O1)CO)[C@H](O)[C@@H](N)[C@@H]1%10.O%10[C@H]([C@H](O1)CO)[C@H](O[C@H](C)C(O)=O)[C@@H](NC(=O)C)[C@@H]1%11.O%11[C@H]([C@H](O1)CO)[C@H](O)[C@@H](NC(=O)C)[C@@H]1%10.O%10[C@H]([C@H](O1)C2)[C@H](O[C@H](C)C%20=O)[C@@H](NC(=O)C)[C@@H]1O2.N%20[C@@H](C)C%20=O.N%20[C@@H](C(O)=O)CCC%21=O.N%21[C@@H](CCC[C@@H](N%40)C(O)=O)C%20=O.N%20[C@H]([C@@H](CC)C)C(O)=O
gmgm-AEJA=g(DeAc)mgm(Anh)-AEJA=g(DeAc)mgm(Anh)-AEJK (4-3, 4-3)|3	4155.725890	O[C@H]([C@H](O1)CO)[C@H](O)[C@@H](NC(=O)C)[C@@H]1%10.O%10[C@H]([C@H](O1)CO)[C@H](O[C@H](C)C(O)=O)[C@@H](NC(=O)C)[C@@H]1%11.O%11[C@H]([C@H](O1)CO)[C@H](O)[C@@H](NC(=O)C)[C@@H]1%10.O%10[C@H]([C@H](O)CO)[C@H](O[C@H](C)C%20=O)[C@@H](NC(=O)C)CO.N%20[C@@H](C)C%20=O.N%20[C@@H](C(O)=O)CCC%21=O.N%21[C@@H](CCC[C@@H](N)C(O)=O)C%20=O.N%20[C@H](C)C%40=O.O[C@H]([C@H](O1)CO)[C@H](O)[C@@H](N)[C@@H]1%10.O%10[C@H]([C@H](O1)CO)[C@H](O[C@H](C)C(O)=O)[C@@H](NC(=O)C)[C@@H]1%11.O%11[C@H]([C@H](O1)CO)[C@H](O)[C@@H](NC(=O)C)[C@@H]1%10.O%10[C@H]([C@H](O1)C2)[C@H](O[C@H](C)C%20=O)[C@@H](NC(=O)C)[C@@H]1O2.N%20[C@@H](C)C%20=O.N%20[C@@H](C(O)=O)CCC%21=O.N%21[C@@H](CCC[C@@H](N%40)C(O)=O)C%20=O.N%20[C@H](C)C%40=O.O[C@H]([C@H](O1)CO)[C@H](O)[C@@H](N)[C@@H]1%10.O%10[C@H]([C@H](O1)CO)[C@H](O[C@H](C)C(O)=O)[C@@H](NC(=O)C)[C@@H]1%11.O%11[C@H]([C@H](O1)CO)[C@H](O)[C@@H](NC(=O)C)[C@@H]1%10.O%10[C@H]([C@H](O1)C2)[C@H](O[C@H](C)C%20=O)[C@@H](NC(=O)C)[C@@H]1O2.N%20[C@@H](C)C%20=O.N%20[C@@H](C(O)=O)CCC%21=O.N%21[C@@H](CCC[C@@H](N%40)C(O)=O)C%20=O.N%20[C@H](CCCCN)C(O)=O
gmgm-AEJA=g(DeAc)mgm(Anh)-AEJA=g(DeAc)mgm(Anh)-AEJL (4-3, 4-3)|3	4140.714991	O[C@H]([C@H](O1)CO)[C@H](O)[C@@H](NC(=O)C)[C@@H]1%10.O%10[C@H]([C@H](O1)CO)[C@H](O[C@H](C)C(O)=O)[C@@H](NC(=O)C)[C@@H]1%11.O%11[C@H]([C@H](O1)CO)[C@H](O)[C@@H](NC(=O)C)[C@@H]1%10.O%10[C@H]([C@H](O)CO)[C@H](O[C@H](C)C%20=O)[C@@H](NC(=O)C)CO.N%20[C@@H](C)C%20=O.N%20[C@@H](C(O)=O)CCC%21=O.N%21[C@@H](CCC[C@@H](N)C(O)=O)C%20=O.N%20[C@H](C)C%40=O.O[C@H]([C@H](O1)CO)[C@H](O)[C@@H](N)[C@@H]1%10.O%10[C@H]([C@H](O1)CO)[C@H](O[C@H](C)C(O)=O)[C@@H](NC(=O)C)[C@@H]1%11.O%11[C@H]([C@H](O1)CO)[C@H](O)[C@@H](NC(=O)C)[C@@H]1%10.O%10[C@H]([C@H](O1)C2)[C@H](O[C@H](C)C%20=O)[C@@H](NC(=O)C)[C@@H]1O2.N%20[C@@H](C)C%20=O.N%20[C@@H](C(O)=O)CCC%21=O.N%21[C@@H](CCC[C@@H](N%40)C(O)=O)C%20=O.N%20[C@H](C)C%40=O.O[C@H]([C@H](O1)CO)[C@H](O)[C@@H](N)[C@@H]1%10.O%10[C@H]([C@H](O1)CO)[C@H](O[C@H](C)C(O)=O)[C@@H](NC(=O)C)[C@@H]1%11.O%11[C@H]([C@H](O1)CO)[C@H](O)[C@@H](NC(=O)C)[C@@H]1%10.O%10[C@H]([C@H](O1)C2)[C@H](O[C@H](C)C%20=O)[C@@H](NC(=O)C)[C@@H]1O2.N%20[C@@H](C)C%20=O.N%20[C@@H](C(O)=O)CCC%21=O.N%21[C@@H](CCC[C@@H](N%40)C(O)=O)C%20=O.N%20[C@H](CC(C)(C))C(O)=O
gmgm-AEJA=g(DeAc)mgm(Anh)-AEJA=g(DeAc)mgm(Anh)-AEJM (4-3, 4-3)|3	4158.671413	O[C@H]([C@H](O1)CO)[C@H](O)[C@@H](NC(=O)C)[C@@H]1%10.O%10[C@H]([C@H](O1)CO)[C@H](O[C@H](C)C(O)=O)[C@@H](NC(=O)C)[C@@H]1%11.O%11[C@H]([C@H](O1)CO)[C@H](O)[C@@H](NC(=O)C)[C@@H]1%10.O%10[C@H]([C@H](O)CO)[C@H](O[C@H](C)C%20=O)[C@@H](NC(=O)C)CO.N%20[C@@H](C)C%20=O.N%20[C@@H](C(O)=O)CCC%21=O.N%21[C@@H](CCC[C@@H](N)C(O)=O)C%20=O.N%20[C@H](C)C%40=O.O[C@H]([C@H](O1)CO)[C@H](O)[C@@H](N)[C@@H]1%10.O%10[C@H]([C@H](O1)CO)[C@H](O[C@H](C)C(O)=O)[C@@H](NC(=O)C)[C@@H]1%11.O%11[C@H]([C@H](O1)CO)[C@H](O)[C@@H](NC(=O)C)[C@@H]1%10.O%10[C@H]([C@H](O1)C2)[C@H](O[C@H](C)C%20=O)[C@@H](NC(=O)C)[C@@H]1O2.N%20[C@@H](C)C%20=O.N%20[C@@H](C(O)=O)CCC%21=O.N%21[C@@H](CCC[C@@H](N%40)C(O)=O)C%20=O.N%20[C@H](C)C%40=O.O[C@H]([C@H](O1)CO)[C@H](O)[C@@H](N)[C@@H]1%10.O%10[C@H]([C@H](O1)CO)[C@H](O[C@H](C)C(O)=O)[C@@H](NC(=O)C)[C@@H]1%11.O%11[C@H]([C@H](O1)CO)[C@H](O)[C@@H](NC(=O)C)[C@@H]1%10.O%10[C@H]([C@H](O1)C2)[C@H](O[C@H](C)C%20=O)[C@@H](NC(=O)C)[C@@H]1O2.N%20[C@@H](C)C%20=O.N%20[C@@H](C(O)=O)CCC%21=O.N%21[C@@H](CCC[C@@H](N%40)C(O)=O)C%20=O.N%20[C@H](CCSC)C(O)=O
gmgm-AEJA=g(DeAc)mgm(Anh)-AEJA=g(DeAc)mgm(Anh)-AEJN (4-3, 4-3)|3	4141.673855	O[C@H]([C@H](O1)CO)[C@H](O)[C@@H](NC(=O)C)[C@@H]1%10.O%10[C@H]([C@H](O1)CO)[C@H](O[C@H](C)C(O)=O)[C@@H](NC(=O)C)[C@@H]1%11.O%11[C@H]([C@H](O1)CO)[C@H](O)[C@@H](NC(=O)C)[C@@H]1%10.O%10[C@H]([C@H](O)CO)[C@H](O[C@H](C)C%20=O)[C@@H](NC(=O)C)CO.N%20[C@@H](C)C%20=O.N%20[C@@H](C(O)=O)CCC%21=O.N%21[C@@H](CCC[C@@H](N)C(O)=O)C%20=O.N%20[C@H](C)C%40=O.O[C@H]([C@H](O1)CO)[C@H](O)[C@@H](N)[C@@H]1%10.O%10[C@H]([C@H](O1)CO)[C@H](O[C@H](C)C(O)=O)[C@@H](NC(=O)C)[C@@H]1%11.O%11[C@H]([C@H](O1)CO)[C@H](O)[C@@H](NC(=O)C)[C@@H]1%10.O%10[C@H]([C@H](O1)C2)[C@H](O[C@H](C)C%20=O)[C@@H](NC(=O)C)[C@@H]1O2.N%20[C@@H](C)C%20=O.N%20[C@@H](C(O)=O)CCC%21=O.N%21[C@@H](CCC[C@@H](N%40)C(O)=O)C%20=O.N%20[C@H](C)C%40=O.O[C@H]([C@H](O1)CO)[C@H](O)[C@@H](N)[C@@H]1%10.O%10[C@H]([C@H](O1)CO)[C@H](O[C@H](C)C(O)=O)[C@@H](NC(=O)C)[C@@H]1%11.O%11[C@H]([C@H](O1)CO)[C@H](O)[C@@H](NC(=O)C)[C@@H]1%10.O%10[C@H]([C@H](O1)C2)[C@H](O[C@H](C)C%20=O)[C@@H](NC(=O)C)[C@@H]1O2.N%20[C@@H](C)C%20=O.N%20[C@@H](C(O)=O)CCC%21=O.N%21[C@@H](CCC[C@@H](N%40)C(O)=O)C%20=O.N%20[C@H](CC(=O)N)C(O)=O
gmgm-AEJA=g(DeAc)mgm(Anh)-AEJA=g(DeAc)mgm(Anh)-AEJP (4-3, 4-3)|3	4124.683691	O[C@H]([C@H](O1)CO)[C@H](O)[C@@H](NC(=O)C)[C@@H]1%10.O%10[C@H]([C@H](O1)CO)[C@H](O[C@H](C)C(O)=O)[C@@H](NC(=O)C)[C@@H]1%11.O%11[C@H]([C@H](O1)CO)[C@H](O)[C@@H](NC(=O)C)[C@@H]1%10.O%10[C@H]([C@H](O)CO)[C@H](O[C@H](C)C%20=O)[C@@H](NC(=O)C)CO.N%20[C@@H](C)C%20=O.N%20[C@@H](C(O)=O)CCC%21=O.N%21[C@@H](CCC[C@@H](N)C(O)=O)C%20=O.N%20[C@H](C)C%40=O.O[C@H]([C@H](O1)CO)[C@H](O)[C@@H](N)[C@@H]1%10.O%10[C@H]([C@H](O1)CO)[C@H](O[C@H](C)C(O)=O)[C@@H](NC(=O)C)[C@@H]1%11.O%11[C@H]([C@H](O1)CO)[C@H](O)[C@@H](NC(=O)C)[C@@H]1%10.O%10[C@H]([C@H](O1)C2)[C@H](O[C@H](C)C%20=O)[C@@H](NC(=O)C)[C@@H]1O2.N%20[C@@H](C)C%20=O.N%20[C@@H](C(O)=O)CCC%21=O.N%21[C@@H](CCC[C@@H](N%40)C(O)=O)C%20=O.N%20[C@H](C)C%40=O.O[C@H]([C@H](O1)CO)[C@H](O)[C@@H](N)[C@@H]1%10.O%10[C@H]([C@H](O1)CO)[C@H](O[C@H](C)C(O)=O)[C@@H](NC(=O)C)[C@@H]1%11.O%11[C@H]([C@H](O1)CO)[C@H](O)[C@@H](NC(=O)C)[C@@H]1%10.O%10[C@H]([C@H](O1)C2)[C@H](O[C@H](C)C%20=O)[C@@H](NC(=O)C)[C@@H]1O2.N%20[C@@H](C)C%20=O.N%20[C@@H](C(O)=O)CCC%21=O.N%21[C@@H](CCC[C@@H](N%40)C(O)=O)C%20=O.N%201[C@H](CCC1)C(O)=O
gmgm-AEJA=g(DeAc)mgm(Anh)-AEJA=g(DeAc)mgm(Anh)-AEJQ (4-3, 4-3)|3	4155.689505	O[C@H]([C@H](O1)CO)[C@H](O)[C@@H](NC(=O)C)[C@@H]1%10.O%10[C@H]([C@H](O1)CO)[C@H](O[C@H](C)C(O)=O)[C@@H](NC(=O)C)[C@@H]1%11.O%11[C@H]([C@H](O1)CO)[C@H](O)[C@@H](NC(=O)C)[C@@H]1%10.O%10[C@H]([C@H](O)CO)[C@H](O[C@H](C)C%20=O)[C@@H](NC(=O)C)CO.N%20[C@@H](C)C%20=O.N%20[C@@H](C(O)=O)CCC%21=O.N%21[C@@H](CCC[C@@H](N)C(O)=O)C%20=O.N%20[C@H](C)C%40=O.O[C@H]([C@H](O1)CO)[C@H](O)[C@@H](N)[C@@H]1%10.O%10[C@H]([C@H](O1)CO)[C@H](O[C@H](C)C(O)=O)[C@@H](NC(=O)C)[C@@H]1%11.O%11[C@H]([C@H](O1)CO)[C@H](O)[C@@H](NC(=O)C)[C@@H]1%10.O%10[C@H]([C@H](O1)C2)[C@H](O[C@H](C)C%20=O)[C@@H](NC(=O)C)[C@@H]1O2.N%20[C@@H](C)C%20=O.N%20[C@@H](C(O)=O)CCC%21=O.N%21[C@@H](CCC[C@@H](N%40)C(O)=O)C%20=O.N%20[C@H](C)C%40=O.O[C@H]([C@H](O1)CO)[C@H](O)[C@@H](N)[C@@H]1%10.O%10[C@H]([C@H](O1)CO)[C@H](O[C@H](C)C(O)=O)[C@@H](NC(=O)C)[C@@H]1%11.O%11[C@H]([C@H](O1)CO)[C@H](O)[C@@H](NC(=O)C)[C@@H]1%10.O%10[C@H]([C@H](O1)C2)[C@H](O[C@H](C)C%20=O)[C@@H](NC(=O)C)[C@@H]1O2.N%20[C@@H](C)C%20=O.N%20[C@@H](C(O)=O)CCC%21=O.N%21[C@@H](CCC[C@@H](N%40)C(O)=O)C%20=O.N%20[C@H](CCC(=O)N)C(O)=O
gmgm-AEJA=g(DeAc)mgm(Anh)-AEJA=g(DeAc)mgm(Anh)-AEJR (4-3, 4-3)|3	4183.732038	O[C@H]([C@H](O1)CO)[C@H](O)[C@@H](NC(=O)C)[C@@H]1%10.O%10[C@H]([C@H](O1)CO)[C@H](O[C@H](C)C(O)=O)[C@@H](NC(=O)C)[C@@H]1%11.O%11[C@H]([C@H](O1)CO)[C@H](O)[C@@H](NC(=O)C)[C@@H]1%10.O%10[C@H]([C@H](O)CO)[C@H](O[C@H](C)C%20=O)[C@@H](NC(=O)C)CO.N%20[C@@H](C)C%20=O.N%20[C@@H](C(O)=O)CCC%21=O.N%21[C@@H](CCC[C@@H](N)C(O)=O)C%20=O.N%20[C@H](C)C%40=O.O[C@H]([C@H](O1)CO)[C@H](O)[C@@H](N)[C@@H]1%10.O%10[C@H]([C@H](O1)CO)[C@H](O[C@H](C)C(O)=O)[C@@H](NC(=O)C)[C@@H]1%11.O%11[C@H]([C@H](O1)CO)[C@H](O)[C@@H](NC(=O)C)[C@@H]1%10.O%10[C@H]([C@H](O1)C2)[C@H](O[C@H](C)C%20=O)[C@@H](NC(=O)C)[C@@H]1O2.N%20[C@@H](C)C%20=O.N%20[C@@H](C(O)=O)CCC%21=O.N%21[C@@H](CCC[C@@H](N%40)C(O)=O)C%20=O.N%20[C@H](C)C%40=O.O[C@H]([C@H](O1)CO)[C@H](O)[C@@H](N)[C@@H]1%10.O%10[C@H]([C@H](O1)CO)[C@H](O[C@H](C)C(O)=O)[C@@H](NC(=O)C)[C@@H]1%11.O%11[C@H]([C@H](O1)CO)[C@H](O)[C@@H](NC(=O)C)[C@@H]1%10.O%10[C@H]([C@H](O1)C2)[C@H](O[C@H](C)C%20=O)[C@@H](NC(=O)C)[C@@H]1O2.N%20[C@@H](C)C%20=O.N%20[C@@H](C(O)=O)CCC%21=O.N%21[C@@H](CCC[C@@H](N%40)C(O)=O)C%20=O.N%20[C@H](CCCNC(=N)N)C(O)=O
gmgm-AEJA=g(DeAc)mgm(Anh)-AEJA=g(DeAc)mgm(Anh)-AEJS (4-3, 4-3)|3	4114.662956	O[C@H]([C@H](O1)CO)[C@H](O)[C@@H](NC(=O)C)[C@@H]1%10.O%10[C@H]([C@H](O1)CO)[C@H](O[C@H](C)C(O)=O)[C@@H](NC(=O)C)[C@@H]1%11.O%11[C@H]([C@H](O1)CO)[C@H](O)[C@@H](NC(=O)C)[C@@H]1%10.O%10[C@H]([C@H](O)CO)[C@H](O[C@H](C)C%20=O)[C@@H](NC(=O)C)CO.N%20[C@@H](C)C%20=O.N%20[C@@H](C(O)=O)CCC%21=O.N%21[C@@H](CCC[C@@H](N)C(O)=O)C%20=O.N%20[C@H](C)C%40=O.O[C@H]([C@H](O1)CO)[C@H](O)[C@@H](N)[C@@H]1%10.O%10[C@H]([C@H](O1)CO)[C@H](O[C@H](C)C(O)=O)[C@@H](NC(=O)C)[C@@H]1%11.O%11[C@H]([C@H](O1)CO)[C@H](O)[C@@H](NC(=O)C)[C@@H]1%10.O%10[C@H]([C@H](O1)C2)[C@H](O[C@H](C)C%20=O)[C@@H](NC(=O)C)[C@@H]1O2.N%20[C@@H](C)C%20=O.N%20[C@@H](C(O)=O)CCC%21=O.N%21[C@@H](CCC[C@@H](N%40)C(O)=O)C%20=O.N%20[C@H](C)C%40=O.O[C@H]([C@H](O1)CO)[C@H](O)[C@@H](N)[C@@H]1%10.O%10[C@H]([C@H](O1)CO)[C@H](O[C@H](C)C(O)=O)[C@@H](NC(=O)C)[C@@H]1%11.O%11[C@H]([C@H](O1)CO)[C@H](O)[C@@H](NC(=O)C)[C@@H]1%10.O%10[C@H]([C@H](O1)C2)[C@H](O[C@H](C)C%20=O)[C@@H](NC(=O)C)[C@@H]1O2.N%20[C@@H](C)C%20=O.N%20[C@@H](C(O)=O)CCC%21=O.N%21[C@@H](CCC[C@@H](N%40)C(O)=O)C%20=O.N%20[C@H](CO)C(O)=O
gmgm-AEJA=g(DeAc)mgm(Anh)-AEJA=g(DeAc)mgm(Anh)-AEJT (4-3, 4-3)|3	4128.678606	O[C@H]([C@H](O1)CO)[C@H](O)[C@@H](NC(=O)C)[C@@H]1%10.O%10[C@H]([C@H](O1)CO)[C@H](O[C@H](C)C(O)=O)[C@@H](NC(=O)C)[C@@H]1%11.O%11[C@H]([C@H](O1)CO)[C@H](O)[C@@H](NC(=O)C)[C@@H]1%10.O%10[C@H]([C@H](O)CO)[C@H](O[C@H](C)C%20=O)[C@@H](NC(=O)C)CO.N%20[C@@H](C)C%20=O.N%20[C@@H](C(O)=O)CCC%21=O.N%21[C@@H](CCC[C@@H](N)C(O)=O)C%20=O.N%20[C@H](C)C%40=O.O[C@H]([C@H](O1)CO)[C@H](O)[C@@H](N)[C@@H]1%10.O%10[C@H]([C@H](O1)CO)[C@H](O[C@H](C)C(O)=O)[C@@H](NC(=O)C)[C@@H]1%11.O%11[C@H]([C@H](O1)CO)[C@H](O)[C@@H](NC(=O)C)[C@@H]1%10.O%10[C@H]([C@H](O1)C2)[C@H](O[C@H](C)C%20=O)[C@@H](NC(=O)C)[C@@H]1O2.N%20[C@@H](C)C%20=O.N%20[C@@H](C(O)=O)CCC%21=O.N%21[C@@H](CCC[C@@H](N%40)C(O)=O)C%20=O.N%20[C@H](C)C%40=O.O[C@H]([C@H](O1)CO)[C@H](O)[C@@H](N)[C@@H]1%10.O%10[C@H]([C@H](O1)CO)[C@H](O[C@H](C)C(O)=O)[C@@H](NC(=O)C)[C@@H]1%11.O%11[C@H]([C@H](O1)CO)[C@H](O)[C@@H](NC(=O)C)[C@@H]1%10.O%10[C@H]([C@H](O1)C2)[C@H](O[C@H](C)C%20=O)[C@@H](NC(=O)C)[C@@H]1O2.N%20[C@@H](C)C%20=O.N%20[C@@H](C(O)=O)CCC%21=O.N%21[C@@H](CCC[C@@H](N%40)C(O)=O)C%20=O.N%20[C@H]([C@H](C)O)C(O)=O
gmgm-AEJA=g(DeAc)mgm(Anh)-AEJA=g(DeAc)mgm(Anh)-AEJV (4-3, 4-3)|3	4126.699341	O[C@H]([C@H](O1)CO)[C@H](O)[C@@H](NC(=O)C)[C@@H]1%10.O%10[C@H]([C@H](O1)CO)[C@H](O[C@H](C)C(O)=O)[C@@H](NC(=O)C)[C@@H]1%11.O%11[C@H]([C@H](O1)CO)[C@H](O)[C@@H](NC(=O)C)[C@@H]1%10.O%10[C@H]([C@H](O)CO)[C@H](O[C@H](C)C%20=O)[C@@H](NC(=O)C)CO.N%20[C@@H](C)C%20=O.N%20[C@@H](C(O)=O)CCC%21=O.N%21[C@@H](CCC[C@@H](N)C(O)=O)C%20=O.N%20[C@H](C)C%40=O.O[C@H]([C@H](O1)CO)[C@H](O)[C@@H](N)[C@@H]1%10.O%10[C@H]([C@H](O1)CO)[C@H](O[C@H](C)C(O)=O)[C@@H](NC(=O)C)[C@@H]1%11.O%11[C@H]([C@H](O1)CO)[C@H](O)[C@@H](NC(=O)C)[C@@H]1%10.O%10[C@H]([C@H](O1)C2)[C@H](O[C@H](C)C%20=O)[C@@H](NC(=O)C)[C@@H]1O2.N%20[C@@H](C)C%20=O.N%20[C@@H](C(O)=O)CCC%21=O.N%21[C@@H](CCC[C@@H](N%40)C(O)=O)C%20=O.N%20[C@H](C)C%40=O.O[C@H]([C@H](O1)CO)[C@H](O)[C@@H](N)[C@@H]1%10.O%10[C@H]([C@H](O1)CO)[C@H](O[C@H](C)C(O)=O)[C@@H](NC(=O)C)[C@@H]1%11.O%11[C@H]([C@H](O1)CO)[C@H](O)[C@@H](NC(=O)C)[C@@H]1%10.O%10[C@H]([C@H](O1)C2)[C@H](O[C@H](C)C%20=O)[C@@H](NC(=O)C)[C@@H]1O2.N%20[C@@H](C)C%20=O.N%20[C@@H](C(O)=O)CCC%21=O.N%21[C@@H](CCC[C@@H](N%40)C(O)=O)C%20=O.N%20[C@H](C(C)C)C(O)=O
gmgm-AEJA=g(DeAc)mgm(Anh)-AEJA=g(DeAc)mgm(Anh)-AEJW (4-3, 4-3)|3	4213.710240	O[C@H]([C@H](O1)CO)[C@H](O)[C@@H](NC(=O)C)[C@@H]1%10.O%10[C@H]([C@H](O1)CO)[C@H](O[C@H](C)C(O)=O)[C@@H](NC(=O)C)[C@@H]1%11.O%11[C@H]([C@H](O1)CO)[C@H](O)[C@@H](NC(=O)C)[C@@H]1%10.O%10[C@H]([C@H](O)CO)[C@H](O[C@H](C)C%20=O)[C@@H](NC(=O)C)CO.N%20[C@@H](C)C%20=O.N%20[C@@H](C(O)=O)CCC%21=O.N%21[C@@H](CCC[C@@H](N)C(O)=O)C%20=O.N%20[C@H](C)C%40=O.O[C@H]([C@H](O1)CO)[C@H](O)[C@@H](N)[C@@H]1%10.O%10[C@H]([C@H](O1)CO)[C@H](O[C@H](C)C(O)=O)[C@@H](NC(=O)C)[C@@H]1%11.O%11[C@H]([C@H](O1)CO)[C@H](O)[C@@H](NC(=O)C)[C@@H]1%10.O%10[C@H]([C@H](O1)C2)[C@H](O[C@H](C)C%20=O)[C@@H](NC(=O)C)[C@@H]1O2.N%20[C@@H](C)C%20=O.N%20[C@@H](C(O)=O)CCC%21=O.N%21[C@@H](CCC[C@@H](N%40)C(O)=O)C%20=O.N%20[C@H](C)C%40=O.O[C@H]([C@H](O1)CO)[C@H](O)[C@@H](N)[C@@H]1%10.O%10[C@H]([C@H](O1)CO)[C@H](O[C@H](C)C(O)=O)[C@@H](NC(=O)C)[C@@H]1%11.O%11[C@H]([C@H](O1)CO)[C@H](O)[C@@H](NC(=O)C)[C@@H]1%10.O%10[C@H]([C@H](O1)C2)[C@H](O[C@H](C)C%20=O)[C@@H](NC(=O)C)[C@@H]1O2.N%20[C@@H](C)C%20=O.N%20[C@@H](C(O)=O)CCC%21=O.N%21[C@@H](CCC[C@@H](N%40)C(O)=O)C%20=O.N%20[C@H](Cc1c2c(cccc2)nc1)C(O)=O
gmgm-AEJA=g(DeAc)mgm(Anh)-AEJA=g(DeAc)mgm(Anh)-AEJY (4-3, 4-3)|3	4190.694256	O[C@H]([C@H](O1)CO)[C@H](O)[C@@H](NC(=O)C)[C@@H]1%10.O%10[C@H]([C@H](O1)CO)[C@H](O[C@H](C)C(O)=O)[C@@H](NC(=O)C)[C@@H]1%11.O%11[C@H]([C@H](O1)CO)[C@H](O)[C@@H](NC(=O)C)[C@@H]1%10.O%10[C@H]([C@H](O)CO)[C@H](O[C@H](C)C%20=O)[C@@H](NC(=O)C)CO.N%20[C@@H](C)C%20=O.N%20[C@@H](C(O)=O)CCC%21=O.N%21[C@@H](CCC[C@@H](N)C(O)=O)C%20=O.N%20[C@H](C)C%40=O.O[C@H]([C@H](O1)CO)[C@H](O)[C@@H](N)[C@@H]1%10.O%10[C@H]([C@H](O1)CO)[C@H](O[C@H](C)C(O)=O)[C@@H](NC(=O)C)[C@@H]1%11.O%11[C@H]([C@H](O1)CO)[C@H](O)[C@@H](NC(=O)C)[C@@H]1%10.O%10[C@H]([C@H](O1)C2)[C@H](O[C@H](C)C%20=O)[C@@H](NC(=O)C)[C@@H]1O2.N%20[C@@H](C)C%20=O.N%20[C@@H](C(O)=O)CCC%21=O.N%21[C@@H](CCC[C@@H](N%40)C(O)=O)C%20=O.N%20[C@H](C)C%40=O.O[C@H]([C@H](O1)CO)[C@H](O)[C@@H](N)[C@@H]1%10.O%10[C@H]([C@H](O1)CO)[C@H](O[C@H](C)C(O)=O)[C@@H](NC(=O)C)[C@@H]1%11.O%11[C@H]([C@H](O1)CO)[C@H](O)[C@@H](NC(=O)C)[C@@H]1%10.O%10[C@H]([C@H](O1)C2)[C@H](O[C@H](C)C%20=O)[C@@H](NC(=O)C)[C@@H]1O2.N%20[C@@H](C)C%20=O.N%20[C@@H](C(O)=O)CCC%21=O.N%21[C@@H](CCC[C@@H](N%40)C(O)=O)C%20=O.N%20[C@H](Cc1ccc(O)cc1)C(O)=O
gmgm-AEJA=gmgm-AEJ=gmgm-AEJ (4-3, 3-3)|3	4080.667373	O[C@H]([C@H](O1)CO)[C@H](O)[C@@H](NC(=O)C)[C@@H]1%10.O%10[C@H]([C@H](O1)CO)[C@H](O[C@H](C)C(O)=O)[C@@H](NC(=O)C)[C@@H]1%11.O%11[C@H]([C@H](O1)CO)[C@H](O)[C@@H](NC(=O)C)[C@@H]1%10.O%10[C@H]([C@H](O)CO)[C@H](O[C@H](C)C%20=O)[C@@H](NC(=O)C)CO.N%20[C@@H](C)C%20=O.N%20[C@@H](C(O)=O)CCC%21=O.N%21[C@@H](CCC[C@@H](N)C(O)=O)C%20=O.N%20[C@H](C)C%40=O.O[C@H]([C@H](O1)CO)[C@H](O)[C@@H](NC(=O)C)[C@@H]1%10.O%10[C@H]([C@H](O1)CO)[C@H](O[C@H](C)C(O)=O)[C@@H](NC(=O)C)[C@@H]1%11.O%11[C@H]([C@H](O1)CO)[C@H](O)[C@@H](NC(=O)C)[C@@H]1%10.O%10[C@H]([C@H](O)CO)[C@H](O[C@H](C)C%20=O)[C@@H](NC(=O)C)CO.N%20[C@@H](C)C%20=O.N%20[C@@H](C(O)=O)CCC%21=O.N%21[C@@H](CCC[C@@H](N%40)C(O)=O)C%40=O.O[C@H]([C@H](O1)CO)[C@H](O)[C@@H](NC(=O)C)[C@@H]1%10.O%10[C@H]([C@H](O1)CO)[C@H](O[C@H](C)C(O)=O)[C@@H](NC(=O)C)[C@@H]1%11.O%11[C@H]([C@H](O1)CO)[C@H](O)[C@@H](NC(=O)C)[C@@H]1%10.O%10[C@H]([C@H](O)CO)[C@H](O[C@H](C)C%20=O)[C@@H](NC(=O)C)CO.N%20[C@@H](C)C%20=O.N%20[C@@H](C(O)=O)CCC%21=O.N%21[C@@H](CCC[C@@H](N%40)C(O)=O)C(O)=O
gmgm-AEJA=gmgm-AEJ=gmgm-AEJA (4-3, 3-3)|3	4151.704486	O[C@H]([C@H](O1)CO)[C@H](O)[C@@H](NC(=O)C)[C@@H]1%10.O%10[C@H]([C@H](O1)CO)[C@H](O[C@H](C)C(O)=O)[C@@H](NC(=O)C)[C@@H]1%11.O%11[C@H]([C@H](O1)CO)[C@H](O)[C@@H](NC(=O)C)[C@@H]1%10.O%10[C@H]([C@H](O)CO)[C@H](O[C@H](C)C%20=O)[C@@H](NC(=O)C)CO.N%20[C@@H](C)C%20=O.N%20[C@@H](C(O)=O)CCC%21=O.N%21[C@@H](CCC[C@@H](N)C(O)=O)C%20=O.N%20[C@H](C)C%40=O.O[C@H]([C@H](O1)CO)[C@H](O)[C@@H](NC(=O)C)[C@@H]1%10.O%10[C@H]([C@H](O1)CO)[C@H](O[C@H](C)C(O)=O)[C@@H](NC(=O)C)[C@@H]1%11.O%11[C@H]([C@H](O1)CO)[C@H](O)[C@@H](NC(=O)C)[C@@H]1%10.O%10[C@H]([C@H](O)CO)[C@H](O[C@H](C)C%20=O)[C@@H](NC(=O)C)CO.N%20[C@@H](C)C%20=O.N%20[C@@H](C(O)=O)CCC%21=O.N%21[C@@H](CCC[C@@H](N%40)C(O)=O)C%40=O.O[C@H]([C@H](O1)CO)[C@H](O)[C@@H](NC(=O)C)[C@@H]1%10.O%10[C@H]([C@H](O1)CO)[C@H](O[C@H](C)C(O)=O)[C@@H](NC(=O)C)[C@@H]1%11.O%11[C@H]([C@H](O1)CO)[C@H](O)[C@@H](NC(=O)C)[C@@H]1%10.O%10[C@H]([C@H](O)CO)[C@H](O[C@H](C)C%20=O)[C@@H](NC(=O)C)CO.N%20[C@@H](C)C%20=O.N%20[C@@H](C(O)=O)CCC%21=O.N%21[C@@H](CCC[C@@H](N%40)C(O)=O)C%20=O.N%20[C@H](C)C(O)=O
gmgm-AEJA=gmgm-AEJ=gmgm-AEJC (4-3, 3-3)|3	4183.676557	O[C@H]([C@H](O1)CO)[C@H](O)[C@@H](NC(=O)C)[C@@H]1%10.O%10[C@H]([C@H](O1)CO)[C@H](O[C@H](C)C(O)=O)[C@@H](NC(=O)C)[C@@H]1%11.O%11[C@H]([C@H](O1)CO)[C@H](O)[C@@H](NC(=O)C)[C@@H]1%10.O%10[C@H]([C@H](O)CO)[C@H](O[C@H](C)C%20=O)[C@@H](NC(=O)C)CO.N%20[C@@H](C)C%20=O.N%20[C@@H](C(O)=O)CCC%21=O.N%21[C@@H](CCC[C@@H](N)C(O)=O)C%20=O.N%20[C@H](C)C%40=O.O[C@H]([C@H](O1)CO)[C@H](O)[C@@H](NC(=O)C)[C@@H]1%10.O%10[C@H]([C@H](O1)CO)[C@H](O[C@H](C)C(O)=O)[C@@H](NC(=O)C)[C@@H]1%11.O%11[C@H]([C@H](O1)CO)[C@H](O)[C@@H](NC(=O)C)[C@@H]1%10.O%10[C@H]([C@H](O)CO)[C@H](O[C@H](C)C%20=O)[C@@H](NC(=O)C)CO.N%20[C@@H](C)C%20=O.N%20[C@@H](C(O)=O)CCC%21=O.N%21[C@@H](CCC[C@@H](N%40)C(O)=O)C%40=O.O[C@H]([C@H](O1)CO)[C@H](O)[C@@H](NC(=O)C)[C@@H]1%10.O%10[C@H]([C@H](O1)CO)[C@H](O[C@H](C)C(O)=O)[C@@H](NC(=O)C)[C@@H]1%11.O%11[C@H]([C@H](O1)CO)[C@H](O)[C@@H](NC(=O)C)[C@@H]1%10.O%10[C@H]([C@H](O)CO)[C@H](O[C@H](C)C%20=O)[C@@H](NC(=O)C)CO.N%20[C@@H](C)C%20=O.N%20[C@@H](C(O)=O)CCC%21=O.N%21[C@@H](CCC[C@@H](N%40)C(O)=O)C%20=O.N%20[C@H](CS)C(O)=O
gmgm-AEJA=gmgm-AEJ=gmgm-AEJD (4-3, 3-3)|3	4195.694316	O[C@H]([C@H](O1)CO)[C@H](O)[C@@H](NC(=O)C)[C@@H]1%10.O%10[C@H]([C@H](O1)CO)[C@H](O[C@H](C)C(O)=O)[C@@H](NC(=O)C)[C@@H]1%11.O%11[C@H]([C@H](O1)CO)[C@H](O)[C@@H](NC(=O)C)[C@@H]1%10.O%10[C@H]([C@H](O)CO)[C@H](O[C@H](C)C%20=O)[C@@H](NC(=O)C)CO.N%20[C@@H](C)C%20=O.N%20[C@@H](C(O)=O)CCC%21=O.N%21[C@@H](CCC[C@@H](N)C(O)=O)C%20=O.N%20[C@H](C)C%40=O.O[C@H]([C@H](O1)CO)[C@H](O)[C@@H](NC(=O)C)[C@@H]1%10.O%10[C@H]([C@H](O1)CO)[C@H](O[C@H](C)C(O)=O)[C@@H](NC(=O)C)[C@@H]1%11.O%11[C@H]([C@H](O1)CO)[C@H](O)[C@@H](NC(=O)C)[C@@H]1%10.O%10[C@H]([C@H](O)CO)[C@H](O[C@H](C)C%20=O)[C@@H](NC(=O)C)CO.N%20[C@@H](C)C%20=O.N%20[C@@H](C(O)=O)CCC%21=O.N%21[C@@H](CCC[C@@H](N%40)C(O)=O)C%40=O.O[C@H]([C@H](O1)CO)[C@H](O)[C@@H](NC(=O)C)[C@@H]1%10.O%10[C@H]([C@H](O1)CO)[C@H](O[C@H](C)C(O)=O)[C@@H](NC(=O)C)[C@@H]1%11.O%11[C@H]([C@H](O1)CO)[C@H](O)[C@@H](NC(=O)C)[C@@H]1%10.O%10[C@H]([C@H](O)CO)[C@H](O[C@H](C)C%20=O)[C@@H](NC(=O)C)CO.N%20[C@@H](C)C%20=O.N%20[C@@H](C(O)=O)CCC%21=O.N%21[C@@H](CCC[C@@H](N%40)C(O)=O)C%20=O.N%20[C@H](CC(O)=O)C(O)=O
gmgm-AEJA=gmgm-AEJ=gmgm-AEJE (4-3, 3-3)|3	4209.709966	O[C@H]([C@H](O1)CO)[C@H](O)[C@@H](NC(=O)C)[C@@H]1%10.O%10[C@H]([C@H](O1)CO)[C@H](O[C@H](C)C(O)=O)[C@@H](NC(=O)C)[C@@H]1%11.O%11[C@H]([C@H](O1)CO)[C@H](O)[C@@H](NC(=O)C)[C@@H]1%10.O%10[C@H]([C@H](O)CO)[C@H](O[C@H](C)C%20=O)[C@@H](NC(=O)C)CO.N%20[C@@H](C)C%20=O.N%20[C@@H](C(O)=O)CCC%21=O.N%21[C@@H](CCC[C@@H](N)C(O)=O)C%20=O.N%20[C@H](C)C%40=O.O[C@H]([C@H](O1)CO)[C@H](O)[C@@H](NC(=O)C)[C@@H]1%10.O%10[C@H]([C@H](O1)CO)[C@H](O[C@H](C)C(O)=O)[C@@H](NC(=O)C)[C@@H]1%11.O%11[C@H]([C@H](O1)CO)[C@H](O)[C@@H](NC(=O)C)[C@@H]1%10.O%10[C@H]([C@H](O)CO)[C@H](O[C@H](C)C%20=O)[C@@H](NC(=O)C)CO.N%20[C@@H](C)C%20=O.N%20[C@@H](C(O)=O)CCC%21=O.N%21[C@@H](CCC[C@@H](N%40)C(O)=O)C%40=O.O[C@H]([C@H](O1)CO)[C@H](O)[C@@H](NC(=O)C)[C@@H]1%10.O%10[C@H]([C@H](O1)CO)[C@H](O[C@H](C)C(O)=O)[C@@H](NC(=O)C)[C@@H]1%11.O%11[C@H]([C@H](O1)CO)[C@H](O)[C@@H](NC(=O)C)[C@@H]1%10.O%10[C@H]([C@H](O)CO)[C@H](O[C@H](C)C%20=O)[C@@H](NC(=O)C)CO.N%20[C@@H](C)C%20=O.N%20[C@@H](C(O)=O)CCC%21=O.N%21[C@@H](CCC[C@@H](N%40)C(O)=O)C%20=O.N%20[C@H](CCC(O)=O)C(O)=O
gmgm-AEJA=gmgm-AEJ=gmgm-AEJF (4-3, 3-3)|3	4227.735786	O[C@H]([C@H](O1)CO)[C@H](O)[C@@H](NC(=O)C)[C@@H]1%10.O%10[C@H]([C@H](O1)CO)[C@H](O[C@H](C)C(O)=O)[C@@H](NC(=O)C)[C@@H]1%11.O%11[C@H]([C@H](O1)CO)[C@H](O)[C@@H](NC(=O)C)[C@@H]1%10.O%10[C@H]([C@H](O)CO)[C@H](O[C@H](C)C%20=O)[C@@H](NC(=O)C)CO.N%20[C@@H](C)C%20=O.N%20[C@@H](C(O)=O)CCC%21=O.N%21[C@@H](CCC[C@@H](N)C(O)=O)C%20=O.N%20[C@H](C)C%40=O.O[C@H]([C@H](O1)CO)[C@H](O)[C@@H](NC(=O)C)[C@@H]1%10.O%10[C@H]([C@H](O1)CO)[C@H](O[C@H](C)C(O)=O)[C@@H](NC(=O)C)[C@@H]1%11.O%11[C@H]([C@H](O1)CO)[C@H](O)[C@@H](NC(=O)C)[C@@H]1%10.O%10[C@H]([C@H](O)CO)[C@H](O[C@H](C)C%20=O)[C@@H](NC(=O)C)CO.N%20[C@@H](C)C%20=O.N%20[C@@H](C(O)=O)CCC%21=O.N%21[C@@H](CCC[C@@H](N%40)C(O)=O)C%40=O.O[C@H]([C@H](O1)CO)[C@H](O)[C@@H](NC(=O)C)[C@@H]1%10.O%10[C@H]([C@H](O1)CO)[C@H](O[C@H](C)C(O)=O)[C@@H](NC(=O)C)[C@@H]1%11.O%11[C@H]([C@H](O1)CO)[C@H](O)[C@@H](NC(=O)C)[C@@H]1%10.O%10[C@H]([C@H](O)CO)[C@H](O[C@H](C)C%20=O)[C@@H](NC(=O)C)CO.N%20[C@@H](C)C%20=O.N%20[C@@H](C(O)=O)CCC%21=O.N%21[C@@H](CCC[C@@H](N%40)C(O)=O)C%20=O.N%20[C@H](Cc1ccccc1)C(O)=O
gmgm-AEJA=gmgm-AEJ=gmgm-AEJG (4-3, 3-3)|3	4137.688836	O[C@H]([C@H](O1)CO)[C@H](O)[C@@H](NC(=O)C)[C@@H]1%10.O%10[C@H]([C@H](O1)CO)[C@H](O[C@H](C)C(O)=O)[C@@H](NC(=O)C)[C@@H]1%11.O%11[C@H]([C@H](O1)CO)[C@H](O)[C@@H](NC(=O)C)[C@@H]1%10.O%10[C@H]([C@H](O)CO)[C@H](O[C@H](C)C%20=O)[C@@H](NC(=O)C)CO.N%20[C@@H](C)C%20=O.N%20[C@@H](C(O)=O)CCC%21=O.N%21[C@@H](CCC[C@@H](N)C(O)=O)C%20=O.N%20[C@H](C)C%40=O.O[C@H]([C@H](O1)CO)[C@H](O)[C@@H](NC(=O)C)[C@@H]1%10.O%10[C@H]([C@H](O1)CO)[C@H](O[C@H](C)C(O)=O)[C@@H](NC(=O)C)[C@@H]1%11.O%11[C@H]([C@H](O1)CO)[C@H](O)[C@@H](NC(=O)C)[C@@H]1%10.O%10[C@H]([C@H](O)CO)[C@H](O[C@H](C)C%20=O)[C@@H](NC(=O)C)CO.N%20[C@@H](C)C%20=O.N%20[C@@H](C(O)=O)CCC%21=O.N%21[C@@H](CCC[C@@H](N%40)C(O)=O)C%40=O.O[C@H]([C@H](O1)CO)[C@H](O)[C@@H](NC(=O)C)[C@@H]1%10.O%10[C@H]([C@H](O1)CO)[C@H](O[C@H](C)C(O)=O)[C@@H](NC(=O)C)[C@@H]1%11.O%11[C@H]([C@H](O1)CO)[C@H](O)[C@@H](NC(=O)C)[C@@H]1%10.O%10[C@H]([C@H](O)CO)[C@H](O[C@H](C)C%20=O)[C@@H](NC(=O)C)CO.N%20[C@@H](C)C%20=O.N%20[C@@H](C(O)=O)CCC%21=O.N%21[C@@H](CCC[C@@H](N%40)C(O)=O)C%20=O.N%20CC(O)=O
gmgm-AEJA=gmgm-AEJ=gmgm-AEJH (4-3, 3-3)|3	4217.726284	O[C@H]([C@H](O1)CO)[C@H](O)[C@@H](NC(=O)C)[C@@H]1%10.O%10[C@H]([C@H](O1)CO)[C@H](O[C@H](C)C(O)=O)[C@@H](NC(=O)C)[C@@H]1%11.O%11[C@H]([C@H](O1)CO)[C@H](O)[C@@H](NC(=O)C)[C@@H]1%10.O%10[C@H]([C@H](O)CO)[C@H](O[C@H](C)C%20=O)[C@@H](NC(=O)C)CO.N%20[C@@H](C)C%20=O.N%20[C@@H](C(O)=O)CCC%21=O.N%21[C@@H](CCC[C@@H](N)C(O)=O)C%20=O.N%20[C@H](C)C%40=O.O[C@H]([C@H](O1)CO)[C@H](O)[C@@H](NC(=O)C)[C@@H]1%10.O%10[C@H]([C@H](O1)CO)[C@H](O[C@H](C)C(O)=O)[C@@H](NC(=O)C)[C@@H]1%11.O%11[C@H]([C@H](O1)CO)[C@H](O)[C@@H](NC(=O)C)[C@@H]1%10.O%10[C@H]([C@H](O)CO)[C@H](O[C@H](C)C%20=O)[C@@H](NC(=O)C)CO.N%20[C@@H](C)C%20=O.N%20[C@@H](C(O)=O)CCC%21=O.N%21[C@@H](CCC[C@@H](N%40)C(O)=O)C%40=O.O[C@H]([C@H](O1)CO)[C@H](O)[C@@H](NC(=O)C)[C@@H]1%10.O%10[C@H]([C@H](O1)CO)[C@H](O[C@H](C)C(O)=O)[C@@H](NC(=O)C)[C@@H]1%11.O%11[C@H]([C@H](O1)CO)[C@H](O)[C@@H](NC(=O)C)[C@@H]1%10.O%10[C@H]([C@H](O)CO)[C@H](O[C@H](C)C%20=O)[C@@H](NC(=O)C)CO.N%20[C@@H](C)C%20=O.N%20[C@@H](C(O)=O)CCC%21=O.N%21[C@@H](CCC[C@@H](N%40)C(O)=O)C%20=O.N%20[C@H](Cc1nc[nH]c1)C(O)=O
gmgm-AEJA=gmgm-AEJ=gmgm-AEJI (4-3, 3-3)|3	4193.751436	O[C@H]([C@H](O1)CO)[C@H](O)[C@@H](NC(=O)C)[C@@H]1%10.O%10[C@H]([C@H](O1)CO)[C@H](O[C@H](C)C(O)=O)[C@@H](NC(=O)C)[C@@H]1%11.O%11[C@H]([C@H](O1)CO)[C@H](O)[C@@H](NC(=O)C)[C@@H]1%10.O%10[C@H]([C@H](O)CO)[C@H](O[C@H](C)C%20=O)[C@@H](NC(=O)C)CO.N%20[C@@H](C)C%20=O.N%20[C@@H](C(O)=O)CCC%21=O.N%21[C@@H](CCC[C@@H](N)C(O)=O)C%20=O.N%20[C@H](C)C%40=O.O[C@H]([C@H](O1)CO)[C@H](O)[C@@H](NC(=O)C)[C@@H]1%10.O%10[C@H]([C@H](O1)CO)[C@H](O[C@H](C)C(O)=O)[C@@H](NC(=O)C)[C@@H]1%11.O%11[C@H]([C@H](O1)CO)[C@H](O)[C@@H](NC(=O)C)[C@@H]1%10.O%10[C@H]([C@H](O)CO)[C@H](O[C@H](C)C%20=O)[C@@H](NC(=O)C)CO.N%20[C@@H](C)C%20=O.N%20[C@@H](C(O)=O)CCC%21=O.N%21[C@@H](CCC[C@@H](N%40)C(O)=O)C%40=O.O[C@H]([C@H](O1)CO)[C@H](O)[C@@H](NC(=O)C)[C@@H]1%10.O%10[C@H]([C@H](O1)CO)[C@H](O[C@H](C)C(O)=O)[C@@H](NC(=O)C)[C@@H]1%11.O%11[C@H]([C@H](O1)CO)[C@H](O)[C@@H](NC(=O)C)[C@@H]1%10.O%10[C@H]([C@H](O)CO)[C@H](O[C@H](C)C%20=O)[C@@H](NC(=O)C)CO.N%20[C@@H](C)C%20=O.N%20[C@@H](C(O)=O)CCC%21=O.N%21[C@@H](CCC[C@@H](N%40)C(O)=O)C%20=O.N%20[C@H]([C@@H](CC)C)C(O)=O
gmgm-AEJA=gmgm-AEJ=gmgm-AEJK (4-3, 3-3)|3	4208.762336	O[C@H]([C@H](O1)CO)[C@H](O)[C@@H](NC(=O)C)[C@@H]1%10.O%10[C@H]([C@H](O1)CO)[C@H](O[C@H](C)C(O)=O)[C@@H](NC(=O)C)[C@@H]1%11.O%11[C@H]([C@H](O1)CO)[C@H](O)[C@@H](NC(=O)C)[C@@H]1%10.O%10[C@H]([C@H](O)CO)[C@H](O[C@H](C)C%20=O)[C@@H](NC(=O)C)CO.N%20[C@@H](C)C%20=O.N%20[C@@H](C(O)=O)CCC%21=O.N%21[C@@H](CCC[C@@H](N)C(O)=O)C%20=O.N%20[C@H](C)C%40=O.O[C@H]([C@H](O1)CO)[C@H](O)[C@@H](NC(=O)C)[C@@H]1%10.O%10[C@H]([C@H](O1)CO)[C@H](O[C@H](C)C(O)=O)[C@@H](NC(=O)C)[C@@H]1%11.O%11[C@H]([C@H](O1)CO)[C@H](O)[C@@H](NC(=O)C)[C@@H]1%10.O%10[C@H]([C@H](O)CO)[C@H](O[C@H](C)C%20=O)[C@@H](NC(=O)C)CO.N%20[C@@H](C)C%20=O.N%20[C@@H](C(O)=O)CCC%21=O.N%21[C@@H](CCC[C@@H](N%40)C(O)=O)C%40=O.O[C@H]([C@H](O1)CO)[C@H](O)[C@@H](NC(=O)C)[C@@H]1%10.O%10[C@H]([C@H](O1)CO)[C@H](O[C@H](C)C(O)=O)[C@@H](NC(=O)C)[C@@H]1%11.O%11[C@H]([C@H](O1)CO)[C@H](O)[C@@H](NC(=O)C)[C@@H]1%10.O%10[C@H]([C@H](O)CO)[C@H](O[C@H](C)C%20=O)[C@@H](NC(=O)C)CO.N%20[C@@H](C)C%20=O.N%20[C@@H](C(O)=O)CCC%21=O.N%21[C@@H](CCC[C@@H](N%40)C(O)=O)C%20=O.N%20[C@H](CCCCN)C(O)=O
gmgm-AEJA=gmgm-AEJ=gmgm-AEJL (4-3, 3-3)|3	4193.751436	O[C@H]([C@H](O1)CO)[C@H](O)[C@@H](NC(=O)C)[C@@H]1%10.O%10[C@H]([C@H](O1)CO)[C@H](O[C@H](C)C(O)=O)[C@@H](NC(=O)C)[C@@H]1%11.O%11[C@H]([C@H](O1)CO)[C@H](O)[C@@H](NC(=O)C)[C@@H]1%10.O%10[C@H]([C@H](O)CO)[C@H](O[C@H](C)C%20=O)[C@@H](NC(=O)C)CO.N%20[C@@H](C)C%20=O.N%20[C@@H](C(O)=O)CCC%21=O.N%21[C@@H](CCC[C@@H](N)C(O)=O)C%20=O.N%20[C@H](C)C%40=O.O[C@H]([C@H](O1)CO)[C@H](O)[C@@H](NC(=O)C)[C@@H]1%10.O%10[C@H]([C@H](O1)CO)[C@H](O[C@H](C)C(O)=O)[C@@H](NC(=O)C)[C@@H]1%11.O%11[C@H]([C@H](O1)CO)[C@H](O)[C@@H](NC(=O)C)[C@@H]1%10.O%10[C@H]([C@H](O)CO)[C@H](O[C@H](C)C%20=O)[C@@H](NC(=O)C)CO.N%20[C@@H](C)C%20=O.N%20[C@@H](C(O)=O)CCC%21=O.N%21[C@@H](CCC[C@@H](N%40)C(O)=O)C%40=O.O[C@H]([C@H](O1)CO)[C@H](O)[C@@H](NC(=O)C)[C@@H]1%10.O%10[C@H]([C@H](O1)CO)[C@H](O[C@H](C)C(O)=O)[C@@H](NC(=O)C)[C@@H]1%11.O%11[C@H]([C@H](O1)CO)[C@H](O)[C@@H](NC(=O)C)[C@@H]1%10.O%10[C@H]([C@H](O)CO)[C@H](O[C@H](C)C%20=O)[C@@H](NC(=O)C)CO.N%20[C@@H](C)C%20=O.N%20[C@@H](C(O)=O)CCC%21=O.N%21[C@@H](CCC[C@@H](N%40)C(O)=O)C%20=O.N%20[C@H](CC(C)(C))C(O)=O
gmgm-AEJA=gmgm-AEJ=gmgm-AEJM (4-3, 3-3)|3	4211.707858	O[C@H]([C@H](O1)CO)[C@H](O)[C@@H](NC(=O)C)[C@@H]1%10.O%10[C@H]([C@H](O1)CO)[C@H](O[C@H](C)C(O)=O)[C@@H](NC(=O)C)[C@@H]1%11.O%11[C@H]([C@H](O1)CO)[C@H](O)[C@@H](NC(=O)C)[C@@H]1%10.O%10[C@H]([C@H](O)CO)[C@H](O[C@H](C)C%20=O)[C@@H](NC(=O)C)CO.N%20[C@@H](C)C%20=O.N%20[C@@H](C(O)=O)CCC%21=O.N%21[C@@H](CCC[C@@H](N)C(O)=O)C%20=O.N%20[C@H](C)C%40=O.O[C@H]([C@H](O1)CO)[C@H](O)[C@@H](NC(=O)C)[C@@H]1%10.O%10[C@H]([C@H](O1)CO)[C@H](O[C@H](C)C(O)=O)[C@@H](NC(=O)C)[C@@H]1%11.O%11[C@H]([C@H](O1)CO)[C@H](O)[C@@H](NC(=O)C)[C@@H]1%10.O%10[C@H]([C@H](O)CO)[C@H](O[C@H](C)C%20=O)[C@@H](NC(=O)C)CO.N%20[C@@H](C)C%20=O.N%20[C@@H](C(O)=O)CCC%21=O.N%21[C@@H](CCC[C@@H](N%40)C(O)=O)C%40=O.O[C@H]([C@H](O1)CO)[C@H](O)[C@@H](NC(=O)C)[C@@H]1%10.O%10[C@H]([C@H](O1)CO)[C@H](O[C@H](C)C(O)=O)[C@@H](NC(=O)C)[C@@H]1%11.O%11[C@H]([C@H](O1)CO)[C@H](O)[C@@H](NC(=O)C)[C@@H]1%10.O%10[C@H]([C@H](O)CO)[C@H](O[C@H](C)C%20=O)[C@@H](NC(=O)C)CO.N%20[C@@H](C)C%20=O.N%20[C@@H](C(O)=O)CCC%21=O.N%21[C@@H](CCC[C@@H](N%40)C(O)=O)C%20=O.N%20[C@H](CCSC)C(O)=O
gmgm-AEJA=gmgm-AEJ=gmgm-AEJN (4-3, 3-3)|3	4194.710300	O[C@H]([C@H](O1)CO)[C@H](O)[C@@H](NC(=O)C)[C@@H]1%10.O%10[C@H]([C@H](O1)CO)[C@H](O[C@H](C)C(O)=O)[C@@H](NC(=O)C)[C@@H]1%11.O%11[C@H]([C@H](O1)CO)[C@H](O)[C@@H](NC(=O)C)[C@@H]1%10.O%10[C@H]([C@H](O)CO)[C@H](O[C@H](C)C%20=O)[C@@H](NC(=O)C)CO.N%20[C@@H](C)C%20=O.N%20[C@@H](C(O)=O)CCC%21=O.N%21[C@@H](CCC[C@@H](N)C(O)=O)C%20=O.N%20[C@H](C)C%40=O.O[C@H]([C@H](O1)CO)[C@H](O)[C@@H](NC(=O)C)[C@@H]1%10.O%10[C@H]([C@H](O1)CO)[C@H](O[C@H](C)C(O)=O)[C@@H](NC(=O)C)[C@@H]1%11.O%11[C@H]([C@H](O1)CO)[C@H](O)[C@@H](NC(=O)C)[C@@H]1%10.O%10[C@H]([C@H](O)CO)[C@H](O[C@H](C)C%20=O)[C@@H](NC(=O)C)CO.N%20[C@@H](C)C%20=O.N%20[C@@H](C(O)=O)CCC%21=O.N%21[C@@H](CCC[C@@H](N%40)C(O)=O)C%40=O.O[C@H]([C@H](O1)CO)[C@H](O)[C@@H](NC(=O)C)[C@@H]1%10.O%10[C@H]([C@H](O1)CO)[C@H](O[C@H](C)C(O)=O)[C@@H](NC(=O)C)[C@@H]1%11.O%11[C@H]([C@H](O1)CO)[C@H](O)[C@@H](NC(=O)C)[C@@H]1%10.O%10[C@H]([C@H](O)CO)[C@H](O[C@H](C)C%20=O)[C@@H](NC(=O)C)CO.N%20[C@@H](C)C%20=O.N%20[C@@H](C(O)=O)CCC%21=O.N%21[C@@H](CCC[C@@H](N%40)C(O)=O)C%20=O.N%20[C@H](CC(=O)N)C(O)=O
gmgm-AEJA=gmgm-AEJ=gmgm-AEJP (4-3, 3-3)|3	4177.720136	O[C@H]([C@H](O1)CO)[C@H](O)[C@@H](NC(=O)C)[C@@H]1%10.O%10[C@H]([C@H](O1)CO)[C@H](O[C@H](C)C(O)=O)[C@@H](NC(=O)C)[C@@H]1%11.O%11[C@H]([C@H](O1)CO)[C@H](O)[C@@H](NC(=O)C)[C@@H]1%10.O%10[C@H]([C@H](O)CO)[C@H](O[C@H](C)C%20=O)[C@@H](NC(=O)C)CO.N%20[C@@H](C)C%20=O.N%20[C@@H](C(O)=O)CCC%21=O.N%21[C@@H](CCC[C@@H](N)C(O)=O)C%20=O.N%20[C@H](C)C%40=O.O[C@H]([C@H](O1)CO)[C@H](O)[C@@H](NC(=O)C)[C@@H]1%10.O%10[C@H]([C@H](O1)CO)[C@H](O[C@H](C)C(O)=O)[C@@H](NC(=O)C)[C@@H]1%11.O%11[C@H]([C@H](O1)CO)[C@H](O)[C@@H](NC(=O)C)[C@@H]1%10.O%10[C@H]([C@H](O)CO)[C@H](O[C@H](C)C%20=O)[C@@H](NC(=O)C)CO.N%20[C@@H](C)C%20=O.N%20[C@@H](C(O)=O)CCC%21=O.N%21[C@@H](CCC[C@@H](N%40)C(O)=O)C%40=O.O[C@H]([C@H](O1)CO)[C@H](O)[C@@H](NC(=O)C)[C@@H]1%10.O%10[C@H]([C@H](O1)CO)[C@H](O[C@H](C)C(O)=O)[C@@H](NC(=O)C)[C@@H]1%11.O%11[C@H]([C@H](O1)CO)[C@H](O)[C@@H](NC(=O)C)[C@@H]1%10.O%10[C@H]([C@H](O)CO)[C@H](O[C@H](C)C%20=O)[C@@H](NC(=O)C)CO.N%20[C@@H](C)C%20=O.N%20[C@@H](C(O)=O)CCC%21=O.N%21[C@@H](CCC[C@@H](N%40)C(O)=O)C%20=O.N%201[C@H](CCC1)C(O)=O
gmgm-AEJA=gmgm-AEJ=gmgm-AEJQ (4-3, 3-3)|3	4208.725950	O[C@H]([C@H](O1)CO)[C@H](O)[C@@H](NC(=O)C)[C@@H]1%10.O%10[C@H]([C@H](O1)CO)[C@H](O[C@H](C)C(O)=O)[C@@H](NC(=O)C)[C@@H]1%11.O%11[C@H]([C@H](O1)CO)[C@H](O)[C@@H](NC(=O)C)[C@@H]1%10.O%10[C@H]([C@H](O)CO)[C@H](O[C@H](C)C%20=O)[C@@H](NC(=O)C)CO.N%20[C@@H](C)C%20=O.N%20[C@@H](C(O)=O)CCC%21=O.N%21[C@@H](CCC[C@@H](N)C(O)=O)C%20=O.N%20[C@H](C)C%40=O.O[C@H]([C@H](O1)CO)[C@H](O)[C@@H](NC(=O)C)[C@@H]1%10.O%10[C@H]([C@H](O1)CO)[C@H](O[C@H](C)C(O)=O)[C@@H](NC(=O)C)[C@@H]1%11.O%11[C@H]([C@H](O1)CO)[C@H](O)[C@@H](NC(=O)C)[C@@H]1%10.O%10[C@H]([C@H](O)CO)[C@H](O[C@H](C)C%20=O)[C@@H](NC(=O)C)CO.N%20[C@@H](C)C%20=O.N%20[C@@H](C(O)=O)CCC%21=O.N%21[C@@H](CCC[C@@H](N%40)C(O)=O)C%40=O.O[C@H]([C@H](O1)CO)[C@H](O)[C@@H](NC(=O)C)[C@@H]1%10.O%10[C@H]([C@H](O1)CO)[C@H](O[C@H](C)C(O)=O)[C@@H](NC(=O)C)[C@@H]1%11.O%11[C@H]([C@H](O1)CO)[C@H](O)[C@@H](NC(=O)C)[C@@H]1%10.O%10[C@H]([C@H](O)CO)[C@H](O[C@H](C)C%20=O)[C@@H](NC(=O)C)CO.N%20[C@@H](C)C%20=O.N%20[C@@H](C(O)=O)CCC%21=O.N%21[C@@H](CCC[C@@H](N%40)C(O)=O)C%20=O.N%20[C@H](CCC(=O)N)C(O)=O
gmgm-AEJA=gmgm-AEJ=gmgm-AEJR (4-3, 3-3)|3	4236.768484	O[C@H]([C@H](O1)CO)[C@H](O)[C@@H](NC(=O)C)[C@@H]1%10.O%10[C@H]([C@H](O1)CO)[C@H](O[C@H](C)C(O)=O)[C@@H](NC(=O)C)[C@@H]1%11.O%11[C@H]([C@H](O1)CO)[C@H](O)[C@@H](NC(=O)C)[C@@H]1%10.O%10[C@H]([C@H](O)CO)[C@H](O[C@H](C)C%20=O)[C@@H](NC(=O)C)CO.N%20[C@@H](C)C%20=O.N%20[C@@H](C(O)=O)CCC%21=O.N%21[C@@H](CCC[C@@H](N)C(O)=O)C%20=O.N%20[C@H](C)C%40=O.O[C@H]([C@H](O1)CO)[C@H](O)[C@@H](NC(=O)C)[C@@H]1%10.O%10[C@H]([C@H](O1)CO)[C@H](O[C@H](C)C(O)=O)[C@@H](NC(=O)C)[C@@H]1%11.O%11[C@H]([C@H](O1)CO)[C@H](O)[C@@H](NC(=O)C)[C@@H]1%10.O%10[C@H]([C@H](O)CO)[C@H](O[C@H](C)C%20=O)[C@@H](NC(=O)C)CO.N%20[C@@H](C)C%20=O.N%20[C@@H](C(O)=O)CCC%21=O.N%21[C@@H](CCC[C@@H](N%40)C(O)=O)C%40=O.O[C@H]([C@H](O1)CO)[C@H](O)[C@@H](NC(=O)C)[C@@H]1%10.O%10[C@H]([C@H](O1)CO)[C@H](O[C@H](C)C(O)=O)[C@@H](NC(=O)C)[C@@H]1%11.O%11[C@H]([C@H](O1)CO)[C@H](O)[C@@H](NC(=O)C)[C@@H]1%10.O%10[C@H]([C@H](O)CO)[C@H](O[C@H](C)C%20=O)[C@@H](NC(=O)C)CO.N%20[C@@H](C)C%20=O.N%20[C@@H](C(O)=O)CCC%21=O.N%21[C@@H](CCC[C@@H](N%40)C(O)=O)C%20=O.N%20[C@H](CCCNC(=N)N)C(O)=O
gmgm-AEJA=gmgm-AEJ=gmgm-AEJS (4-3, 3-3)|3	4167.699401	O[C@H]([C@H](O1)CO)[C@H](O)[C@@H](NC(=O)C)[C@@H]1%10.O%10[C@H]([C@H](O1)CO)[C@H](O[C@H](C)C(O)=O)[C@@H](NC(=O)C)[C@@H]1%11.O%11[C@H]([C@H](O1)CO)[C@H](O)[C@@H](NC(=O)C)[C@@H]1%10.O%10[C@H]([C@H](O)CO)[C@H](O[C@H](C)C%20=O)[C@@H](NC(=O)C)CO.N%20[C@@H](C)C%20=O.N%20[C@@H](C(O)=O)CCC%21=O.N%21[C@@H](CCC[C@@H](N)C(O)=O)C%20=O.N%20[C@H](C)C%40=O.O[C@H]([C@H](O1)CO)[C@H](O)[C@@H](NC(=O)C)[C@@H]1%10.O%10[C@H]([C@H](O1)CO)[C@H](O[C@H](C)C(O)=O)[C@@H](NC(=O)C)[C@@H]1%11.O%11[C@H]([C@H](O1)CO)[C@H](O)[C@@H](NC(=O)C)[C@@H]1%10.O%10[C@H]([C@H](O)CO)[C@H](O[C@H](C)C%20=O)[C@@H](NC(=O)C)CO.N%20[C@@H](C)C%20=O.N%20[C@@H](C(O)=O)CCC%21=O.N%21[C@@H](CCC[C@@H](N%40)C(O)=O)C%40=O.O[C@H]([C@H](O1)CO)[C@H](O)[C@@H](NC(=O)C)[C@@H]1%10.O%10[C@H]([C@H](O1)CO)[C@H](O[C@H](C)C(O)=O)[C@@H](NC(=O)C)[C@@H]1%11.O%11[C@H]([C@H](O1)CO)[C@H](O)[C@@H](NC(=O)C)[C@@H]1%10.O%10[C@H]([C@H](O)CO)[C@H](O[C@H](C)C%20=O)[C@@H](NC(=O)C)CO.N%20[C@@H](C)C%20=O.N%20[C@@H](C(O)=O)CCC%21=O.N%21[C@@H](CCC[C@@H](N%40)C(O)=O)C%20=O.N%20[C@H](CO)C(O)=O
gmgm-AEJA=gmgm-AEJ=gmgm-AEJT (4-3, 3-3)|3	4181.715051	O[C@H]([C@H](O1)CO)[C@H](O)[C@@H](NC(=O)C)[C@@H]1%10.O%10[C@H]([C@H](O1)CO)[C@H](O[C@H](C)C(O)=O)[C@@H](NC(=O)C)[C@@H]1%11.O%11[C@H]([C@H](O1)CO)[C@H](O)[C@@H](NC(=O)C)[C@@H]1%10.O%10[C@H]([C@H](O)CO)[C@H](O[C@H](C)C%20=O)[C@@H](NC(=O)C)CO.N%20[C@@H](C)C%20=O.N%20[C@@H](C(O)=O)CCC%21=O.N%21[C@@H](CCC[C@@H](N)C(O)=O)C%20=O.N%20[C@H](C)C%40=O.O[C@H]([C@H](O1)CO)[C@H](O)[C@@H](NC(=O)C)[C@@H]1%10.O%10[C@H]([C@H](O1)CO)[C@H](O[C@H](C)C(O)=O)[C@@H](NC(=O)C)[C@@H]1%11.O%11[C@H]([C@H](O1)CO)[C@H](O)[C@@H](NC(=O)C)[C@@H]1%10.O%10[C@H]([C@H](O)CO)[C@H](O[C@H](C)C%20=O)[C@@H](NC(=O)C)CO.N%20[C@@H](C)C%20=O.N%20[C@@H](C(O)=O)CCC%21=O.N%21[C@@H](CCC[C@@H](N%40)C(O)=O)C%40=O.O[C@H]([C@H](O1)CO)[C@H](O)[C@@H](NC(=O)C)[C@@H]1%10.O%10[C@H]([C@H](O1)CO)[C@H](O[C@H](C)C(O)=O)[C@@H](NC(=O)C)[C@@H]1%11.O%11[C@H]([C@H](O1)CO)[C@H](O)[C@@H](NC(=O)C)[C@@H]1%10.O%10[C@H]([C@H](O)CO)[C@H](O[C@H](C)C%20=O)[C@@H](NC(=O)C)CO.N%20[C@@H](C)C%20=O.N%20[C@@H](C(O)=O)CCC%21=O.N%21[C@@H](CCC[C@@H](N%40)C(O)=O)C%20=O.N%20[C@H]([C@H](C)O)C(O)=O
gmgm-AEJA=gmgm-AEJ=gmgm-AEJV (4-3, 3-3)|3	4179.735786	O[C@H]([C@H](O1)CO)[C@H](O)[C@@H](NC(=O)C)[C@@H]1%10.O%10[C@H]([C@H](O1)CO)[C@H](O[C@H](C)C(O)=O)[C@@H](NC(=O)C)[C@@H]1%11.O%11[C@H]([C@H](O1)CO)[C@H](O)[C@@H](NC(=O)C)[C@@H]1%10.O%10[C@H]([C@H](O)CO)[C@H](O[C@H](C)C%20=O)[C@@H](NC(=O)C)CO.N%20[C@@H](C)C%20=O.N%20[C@@H](C(O)=O)CCC%21=O.N%21[C@@H](CCC[C@@H](N)C(O)=O)C%20=O.N%20[C@H](C)C%40=O.O[C@H]([C@H](O1)CO)[C@H](O)[C@@H](NC(=O)C)[C@@H]1%10.O%10[C@H]([C@H](O1)CO)[C@H](O[C@H](C)C(O)=O)[C@@H](NC(=O)C)[C@@H]1%11.O%11[C@H]([C@H](O1)CO)[C@H](O)[C@@H](NC(=O)C)[C@@H]1%10.O%10[C@H]([C@H](O)CO)[C@H](O[C@H](C)C%20=O)[C@@H](NC(=O)C)CO.N%20[C@@H](C)C%20=O.N%20[C@@H](C(O)=O)CCC%21=O.N%21[C@@H](CCC[C@@H](N%40)C(O)=O)C%40=O.O[C@H]([C@H](O1)CO)[C@H](O)[C@@H](NC(=O)C)[C@@H]1%10.O%10[C@H]([C@H](O1)CO)[C@H](O[C@H](C)C(O)=O)[C@@H](NC(=O)C)[C@@H]1%11.O%11[C@H]([C@H](O1)CO)[C@H](O)[C@@H](NC(=O)C)[C@@H]1%10.O%10[C@H]([C@H](O)CO)[C@H](O[C@H](C)C%20=O)[C@@H](NC(=O)C)CO.N%20[C@@H](C)C%20=O.N%20[C@@H](C(O)=O)CCC%21=O.N%21[C@@H](CCC[C@@H](N%40)C(O)=O)C%20=O.N%20[C@H](C(C)C)C(O)=O
gmgm-AEJA=gmgm-AEJ=gmgm-AEJW (4-3, 3-3)|3	4266.746685	O[C@H]([C@H](O1)CO)[C@H](O)[C@@H](NC(=O)C)[C@@H]1%10.O%10[C@H]([C@H](O1)CO)[C@H](O[C@H](C)C(O)=O)[C@@H](NC(=O)C)[C@@H]1%11.O%11[C@H]([C@H](O1)CO)[C@H](O)[C@@H](NC(=O)C)[C@@H]1%10.O%10[C@H]([C@H](O)CO)[C@H](O[C@H](C)C%20=O)[C@@H](NC(=O)C)CO.N%20[C@@H](C)C%20=O.N%20[C@@H](C(O)=O)CCC%21=O.N%21[C@@H](CCC[C@@H](N)C(O)=O)C%20=O.N%20[C@H](C)C%40=O.O[C@H]([C@H](O1)CO)[C@H](O)[C@@H](NC(=O)C)[C@@H]1%10.O%10[C@H]([C@H](O1)CO)[C@H](O[C@H](C)C(O)=O)[C@@H](NC(=O)C)[C@@H]1%11.O%11[C@H]([C@H](O1)CO)[C@H](O)[C@@H](NC(=O)C)[C@@H]1%10.O%10[C@H]([C@H](O)CO)[C@H](O[C@H](C)C%20=O)[C@@H](NC(=O)C)CO.N%20[C@@H](C)C%20=O.N%20[C@@H](C(O)=O)CCC%21=O.N%21[C@@H](CCC[C@@H](N%40)C(O)=O)C%40=O.O[C@H]([C@H](O1)CO)[C@H](O)[C@@H](NC(=O)C)[C@@H]1%10.O%10[C@H]([C@H](O1)CO)[C@H](O[C@H](C)C(O)=O)[C@@H](NC(=O)C)[C@@H]1%11.O%11[C@H]([C@H](O1)CO)[C@H](O)[C@@H](NC(=O)C)[C@@H]1%10.O%10[C@H]([C@H](O)CO)[C@H](O[C@H](C)C%20=O)[C@@H](NC(=O)C)CO.N%20[C@@H](C)C%20=O.N%20[C@@H](C(O)=O)CCC%21=O.N%21[C@@H](CCC[C@@H](N%40)C(O)=O)C%20=O.N%20[C@H](Cc1c2c(cccc2)nc1)C(O)=O
gmgm-AEJA=gmgm-AEJ=gmgm-AEJY (4-3, 3-3)|3	4243.730701	O[C@H]([C@H](O1)CO)[C@H](O)[C@@H](NC(=O)C)[C@@H]1%10.O%10[C@H]([C@H](O1)CO)[C@H](O[C@H](C)C(O)=O)[C@@H](NC(=O)C)[C@@H]1%11.O%11[C@H]([C@H](O1)CO)[C@H](O)[C@@H](NC(=O)C)[C@@H]1%10.O%10[C@H]([C@H](O)CO)[C@H](O[C@H](C)C%20=O)[C@@H](NC(=O)C)CO.N%20[C@@H](C)C%20=O.N%20[C@@H](C(O)=O)CCC%21=O.N%21[C@@H](CCC[C@@H](N)C(O)=O)C%20=O.N%20[C@H](C)C%40=O.O[C@H]([C@H](O1)CO)[C@H](O)[C@@H](NC(=O)C)[C@@H]1%10.O%10[C@H]([C@H](O1)CO)[C@H](O[C@H](C)C(O)=O)[C@@H](NC(=O)C)[C@@H]1%11.O%11[C@H]([C@H](O1)CO)[C@H](O)[C@@H](NC(=O)C)[C@@H]1%10.O%10[C@H]([C@H](O)CO)[C@H](O[C@H](C)C%20=O)[C@@H](NC(=O)C)CO.N%20[C@@H](C)C%20=O.N%20[C@@H](C(O)=O)CCC%21=O.N%21[C@@H](CCC[C@@H](N%40)C(O)=O)C%40=O.O[C@H]([C@H](O1)CO)[C@H](O)[C@@H](NC(=O)C)[C@@H]1%10.O%10[C@H]([C@H](O1)CO)[C@H](O[C@H](C)C(O)=O)[C@@H](NC(=O)C)[C@@H]1%11.O%11[C@H]([C@H](O1)CO)[C@H](O)[C@@H](NC(=O)C)[C@@H]1%10.O%10[C@H]([C@H](O)CO)[C@H](O[C@H](C)C%20=O)[C@@H](NC(=O)C)CO.N%20[C@@H](C)C%20=O.N%20[C@@H](C(O)=O)CCC%21=O.N%21[C@@H](CCC[C@@H](N%40)C(O)=O)C%20=O.N%20[C@H](Cc1ccc(O)cc1)C(O)=O
gmgm-AEJA=gmgm-AEJ=AEJ (4-3, 3-3)|3	3122.291974	O[C@H]([C@H](O1)CO)[C@H](O)[C@@H](NC(=O)C)[C@@H]1%10.O%10[C@H]([C@H](O1)CO)[C@H](O[C@H](C)C(O)=O)[C@@H](NC(=O)C)[C@@H]1%11.O%11[C@H]([C@H](O1)CO)[C@H](O)[C@@H](NC(=O)C)[C@@H]1%10.O%10[C@H]([C@H](O)CO)[C@H](O[C@H](C)C%20=O)[C@@H](NC(=O)C)CO.N%20[C@@H](C)C%20=O.N%20[C@@H](C(O)=O)CCC%21=O.N%21[C@@H](CCC[C@@H](N)C(O)=O)C%20=O.N%20[C@H](C)C%40=O.O[C@H]([C@H](O1)CO)[C@H](O)[C@@H](NC(=O)C)[C@@H]1%10.O%10[C@H]([C@H](O1)CO)[C@H](O[C@H](C)C(O)=O)[C@@H](NC(=O)C)[C@@H]1%11.O%11[C@H]([C@H](O1)CO)[C@H](O)[C@@H](NC(=O)C)[C@@H]1%10.O%10[C@H]([C@H](O)CO)[C@H](O[C@H](C)C%20=O)[C@@H](NC(=O)C)CO.N%20[C@@H](C)C%20=O.N%20[C@@H](C(O)=O)CCC%21=O.N%21[C@@H](CCC[C@@H](N%40)C(O)=O)C%40=O.N[C@@H](C)C%20=O.N%20[C@@H](C(O)=O)CCC%21=O.N%21[C@@H](CCC[C@@H](N%40)C(O)=O)C(O)=O
gmgm-AEJA=gmgm-AEJ=AEJA (4-3, 3-3)|3	3193.329087	O[C@H]([C@H](O1)CO)[C@H](O)[C@@H](NC(=O)C)[C@@H]1%10.O%10[C@H]([C@H](O1)CO)[C@H](O[C@H](C)C(O)=O)[C@@H](NC(=O)C)[C@@H]1%11.O%11[C@H]([C@H](O1)CO)[C@H](O)[C@@H](NC(=O)C)[C@@H]1%10.O%10[C@H]([C@H](O)CO)[C@H](O[C@H](C)C%20=O)[C@@H](NC(=O)C)CO.N%20[C@@H](C)C%20=O.N%20[C@@H](C(O)=O)CCC%21=O.N%21[C@@H](CCC[C@@H](N)C(O)=O)C%20=O.N%20[C@H](C)C%40=O.O[C@H]([C@H](O1)CO)[C@H](O)[C@@H](NC(=O)C)[C@@H]1%10.O%10[C@H]([C@H](O1)CO)[C@H](O[C@H](C)C(O)=O)[C@@H](NC(=O)C)[C@@H]1%11.O%11[C@H]([C@H](O1)CO)[C@H](O)[C@@H](NC(=O)C)[C@@H]1%10.O%10[C@H]([C@H](O)CO)[C@H](O[C@H](C)C%20=O)[C@@H](NC(=O)C)CO.N%20[C@@H](C)C%20=O.N%20[C@@H](C(O)=O)CCC%21=O.N%21[C@@H](CCC[C@@H](N%40)C(O)=O)C%40=O.N[C@@H](C)C%20=O.N%20[C@@H](C(O)=O)CCC%21=O.N%21[C@@H](CCC[C@@H](N%40)C(O)=O)C%20=O.N%20[C@H](C)C(O)=O
gmgm-AEJA=gmgm-AEJ=AEJC (4-3, 3-3)|3	3225.301159	O[C@H]([C@H](O1)CO)[C@H](O)[C@@H](NC(=O)C)[C@@H]1%10.O%10[C@H]([C@H](O1)CO)[C@H](O[C@H](C)C(O)=O)[C@@H](NC(=O)C)[C@@H]1%11.O%11[C@H]([C@H](O1)CO)[C@H](O)[C@@H](NC(=O)C)[C@@H]1%10.O%10[C@H]([C@H](O)CO)[C@H](O[C@H](C)C%20=O)[C@@H](NC(=O)C)CO.N%20[C@@H](C)C%20=O.N%20[C@@H](C(O)=O)CCC%21=O.N%21[C@@H](CCC[C@@H](N)C(O)=O)C%20=O.N%20[C@H](C)C%40=O.O[C@H]([C@H](O1)CO)[C@H](O)[C@@H](NC(=O)C)[C@@H]1%10.O%10[C@H]([C@H](O1)CO)[C@H](O[C@H](C)C(O)=O)[C@@H](NC(=O)C)[C@@H]1%11.O%11[C@H]([C@H](O1)CO)[C@H](O)[C@@H](NC(=O)C)[C@@H]1%10.O%10[C@H]([C@H](O)CO)[C@H](O[C@H](C)C%20=O)[C@@H](NC(=O)C)CO.N%20[C@@H](C)C%20=O.N%20[C@@H](C(O)=O)CCC%21=O.N%21[C@@H](CCC[C@@H](N%40)C(O)=O)C%40=O.N[C@@H](C)C%20=O.N%20[C@@H](C(O)=O)CCC%21=O.N%21[C@@H](CCC[C@@H](N%40)C(O)=O)C%20=O.N%20[C@H](CS)C(O)=O
gmgm-AEJA=gmgm-AEJ=AEJD (4-3, 3-3)|3	3237.318917	O[C@H]([C@H](O1)CO)[C@H](O)[C@@H](NC(=O)C)[C@@H]1%10.O%10[C@H]([C@H](O1)CO)[C@H](O[C@H](C)C(O)=O)[C@@H](NC(=O)C)[C@@H]1%11.O%11[C@H]([C@H](O1)CO)[C@H](O)[C@@H](NC(=O)C)[C@@H]1%10.O%10[C@H]([C@H](O)CO)[C@H](O[C@H](C)C%20=O)[C@@H](NC(=O)C)CO.N%20[C@@H](C)C%20=O.N%20[C@@H](C(O)=O)CCC%21=O.N%21[C@@H](CCC[C@@H](N)C(O)=O)C%20=O.N%20[C@H](C)C%40=O.O[C@H]([C@H](O1)CO)[C@H](O)[C@@H](NC(=O)C)[C@@H]1%10.O%10[C@H]([C@H](O1)CO)[C@H](O[C@H](C)C(O)=O)[C@@H](NC(=O)C)[C@@H]1%11.O%11[C@H]([C@H](O1)CO)[C@H](O)[C@@H](NC(=O)C)[C@@H]1%10.O%10[C@H]([C@H](O)CO)[C@H](O[C@H](C)C%20=O)[C@@H](NC(=O)C)CO.N%20[C@@H](C)C%20=O.N%20[C@@H](C(O)=O)CCC%21=O.N%21[C@@H](CCC[C@@H](N%40)C(O)=O)C%40=O.N[C@@H](C)C%20=O.N%20[C@@H](C(O)=O)CCC%21=O.N%21[C@@H](CCC[C@@H](N%40)C(O)=O)C%20=O.N%20[C@H](CC(O)=O)C(O)=O
gmgm-AEJA=gmgm-AEJ=AEJE (4-3, 3-3)|3	3251.334567	O[C@H]([C@H](O1)CO)[C@H](O)[C@@H](NC(=O)C)[C@@H]1%10.O%10[C@H]([C@H](O1)CO)[C@H](O[C@H](C)C(O)=O)[C@@H](NC(=O)C)[C@@H]1%11.O%11[C@H]([C@H](O1)CO)[C@H](O)[C@@H](NC(=O)C)[C@@H]1%10.O%10[C@H]([C@H](O)CO)[C@H](O[C@H](C)C%20=O)[C@@H](NC(=O)C)CO.N%20[C@@H](C)C%20=O.N%20[C@@H](C(O)=O)CCC%21=O.N%21[C@@H](CCC[C@@H](N)C(O)=O)C%20=O.N%20[C@H](C)C%40=O.O[C@H]([C@H](O1)CO)[C@H](O)[C@@H](NC(=O)C)[C@@H]1%10.O%10[C@H]([C@H](O1)CO)[C@H](O[C@H](C)C(O)=O)[C@@H](NC(=O)C)[C@@H]1%11.O%11[C@H]([C@H](O1)CO)[C@H](O)[C@@H](NC(=O)C)[C@@H]1%10.O%10[C@H]([C@H](O)CO)[C@H](O[C@H](C)C%20=O)[C@@H](NC(=O)C)CO.N%20[C@@H](C)C%20=O.N%20[C@@H](C(O)=O)CCC%21=O.N%21[C@@H](CCC[C@@H](N%40)C(O)=O)C%40=O.N[C@@H](C)C%20=O.N%20[C@@H](C(O)=O)CCC%21=O.N%21[C@@H](CCC[C@@H](N%40)C(O)=O)C%20=O.N%20[C@H](CCC(O)=O)C(O)=O
gmgm-AEJA=gmgm-AEJ=AEJF (4-3, 3-3)|3	3269.360388	O[C@H]([C@H](O1)CO)[C@H](O)[C@@H](NC(=O)C)[C@@H]1%10.O%10[C@H]([C@H](O1)CO)[C@H](O[C@H](C)C(O)=O)[C@@H](NC(=O)C)[C@@H]1%11.O%11[C@H]([C@H](O1)CO)[C@H](O)[C@@H](NC(=O)C)[C@@H]1%10.O%10[C@H]([C@H](O)CO)[C@H](O[C@H](C)C%20=O)[C@@H](NC(=O)C)CO.N%20[C@@H](C)C%20=O.N%20[C@@H](C(O)=O)CCC%21=O.N%21[C@@H](CCC[C@@H](N)C(O)=O)C%20=O.N%20[C@H](C)C%40=O.O[C@H]([C@H](O1)CO)[C@H](O)[C@@H](NC(=O)C)[C@@H]1%10.O%10[C@H]([C@H](O1)CO)[C@H](O[C@H](C)C(O)=O)[C@@H](NC(=O)C)[C@@H]1%11.O%11[C@H]([C@H](O1)CO)[C@H](O)[C@@H](NC(=O)C)[C@@H]1%10.O%10[C@H]([C@H](O)CO)[C@H](O[C@H](C)C%20=O)[C@@H](NC(=O)C)CO.N%20[C@@H](C)C%20=O.N%20[C@@H](C(O)=O)CCC%21=O.N%21[C@@H](CCC[C@@H](N%40)C(O)=O)C%40=O.N[C@@H](C)C%20=O.N%20[C@@H](C(O)=O)CCC%21=O.N%21[C@@H](CCC[C@@H](N%40)C(O)=O)C%20=O.N%20[C@H](Cc1ccccc1)C(O)=O
gmgm-AEJA=gmgm-AEJ=AEJG (4-3, 3-3)|3	3179.313437	O[C@H]([C@H](O1)CO)[C@H](O)[C@@H](NC(=O)C)[C@@H]1%10.O%10[C@H]([C@H](O1)CO)[C@H](O[C@H](C)C(O)=O)[C@@H](NC(=O)C)[C@@H]1%11.O%11[C@H]([C@H](O1)CO)[C@H](O)[C@@H](NC(=O)C)[C@@H]1%10.O%10[C@H]([C@H](O)CO)[C@H](O[C@H](C)C%20=O)[C@@H](NC(=O)C)CO.N%20[C@@H](C)C%20=O.N%20[C@@H](C(O)=O)CCC%21=O.N%21[C@@H](CCC[C@@H](N)C(O)=O)C%20=O.N%20[C@H](C)C%40=O.O[C@H]([C@H](O1)CO)[C@H](O)[C@@H](NC(=O)C)[C@@H]1%10.O%10[C@H]([C@H](O1)CO)[C@H](O[C@H](C)C(O)=O)[C@@H](NC(=O)C)[C@@H]1%11.O%11[C@H]([C@H](O1)CO)[C@H](O)[C@@H](NC(=O)C)[C@@H]1%10.O%10[C@H]([C@H](O)CO)[C@H](O[C@H](C)C%20=O)[C@@H](NC(=O)C)CO.N%20[C@@H](C)C%20=O.N%20[C@@H](C(O)=O)CCC%21=O.N%21[C@@H](CCC[C@@H](N%40)C(O)=O)C%40=O.N[C@@H](C)C%20=O.N%20[C@@H](C(O)=O)CCC%21=O.N%21[C@@H](CCC[C@@H](N%40)C(O)=O)C%20=O.N%20CC(O)=O
gmgm-AEJA=gmgm-AEJ=AEJH (4-3, 3-3)|3	3259.350885	O[C@H]([C@H](O1)CO)[C@H](O)[C@@H](NC(=O)C)[C@@H]1%10.O%10[C@H]([C@H](O1)CO)[C@H](O[C@H](C)C(O)=O)[C@@H](NC(=O)C)[C@@H]1%11.O%11[C@H]([C@H](O1)CO)[C@H](O)[C@@H](NC(=O)C)[C@@H]1%10.O%10[C@H]([C@H](O)CO)[C@H](O[C@H](C)C%20=O)[C@@H](NC(=O)C)CO.N%20[C@@H](C)C%20=O.N%20[C@@H](C(O)=O)CCC%21=O.N%21[C@@H](CCC[C@@H](N)C(O)=O)C%20=O.N%20[C@H](C)C%40=O.O[C@H]([C@H](O1)CO)[C@H](O)[C@@H](NC(=O)C)[C@@H]1%10.O%10[C@H]([C@H](O1)CO)[C@H](O[C@H](C)C(O)=O)[C@@H](NC(=O)C)[C@@H]1%11.O%11[C@H]([C@H](O1)CO)[C@H](O)[C@@H](NC(=O)C)[C@@H]1%10.O%10[C@H]([C@H](O)CO)[C@H](O[C@H](C)C%20=O)[C@@H](NC(=O)C)CO.N%20[C@@H](C)C%20=O.N%20[C@@H](C(O)=O)CCC%21=O.N%21[C@@H](CCC[C@@H](N%40)C(O)=O)C%40=O.N[C@@H](C)C%20=O.N%20[C@@H](C(O)=O)CCC%21=O.N%21[C@@H](CCC[C@@H](N%40)C(O)=O)C%20=O.N%20[C@H](Cc1nc[nH]c1)C(O)=O
gmgm-AEJA=gmgm-AEJ=AEJI (4-3, 3-3)|3	3235.376038	O[C@H]([C@H](O1)CO)[C@H](O)[C@@H](NC(=O)C)[C@@H]1%10.O%10[C@H]([C@H](O1)CO)[C@H](O[C@H](C)C(O)=O)[C@@H](NC(=O)C)[C@@H]1%11.O%11[C@H]([C@H](O1)CO)[C@H](O)[C@@H](NC(=O)C)[C@@H]1%10.O%10[C@H]([C@H](O)CO)[C@H](O[C@H](C)C%20=O)[C@@H](NC(=O)C)CO.N%20[C@@H](C)C%20=O.N%20[C@@H](C(O)=O)CCC%21=O.N%21[C@@H](CCC[C@@H](N)C(O)=O)C%20=O.N%20[C@H](C)C%40=O.O[C@H]([C@H](O1)CO)[C@H](O)[C@@H](NC(=O)C)[C@@H]1%10.O%10[C@H]([C@H](O1)CO)[C@H](O[C@H](C)C(O)=O)[C@@H](NC(=O)C)[C@@H]1%11.O%11[C@H]([C@H](O1)CO)[C@H](O)[C@@H](NC(=O)C)[C@@H]1%10.O%10[C@H]([C@H](O)CO)[C@H](O[C@H](C)C%20=O)[C@@H](NC(=O)C)CO.N%20[C@@H](C)C%20=O.N%20[C@@H](C(O)=O)CCC%21=O.N%21[C@@H](CCC[C@@H](N%40)C(O)=O)C%40=O.N[C@@H](C)C%20=O.N%20[C@@H](C(O)=O)CCC%21=O.N%21[C@@H](CCC[C@@H](N%40)C(O)=O)C%20=O.N%20[C@H]([C@@H](CC)C)C(O)=O
gmgm-AEJA=gmgm-AEJ=AEJK (4-3, 3-3)|3	3250.386937	O[C@H]([C@H](O1)CO)[C@H](O)[C@@H](NC(=O)C)[C@@H]1%10.O%10[C@H]([C@H](O1)CO)[C@H](O[C@H](C)C(O)=O)[C@@H](NC(=O)C)[C@@H]1%11.O%11[C@H]([C@H](O1)CO)[C@H](O)[C@@H](NC(=O)C)[C@@H]1%10.O%10[C@H]([C@H](O)CO)[C@H](O[C@H](C)C%20=O)[C@@H](NC(=O)C)CO.N%20[C@@H](C)C%20=O.N%20[C@@H](C(O)=O)CCC%21=O.N%21[C@@H](CCC[C@@H](N)C(O)=O)C%20=O.N%20[C@H](C)C%40=O.O[C@H]([C@H](O1)CO)[C@H](O)[C@@H](NC(=O)C)[C@@H]1%10.O%10[C@H]([C@H](O1)CO)[C@H](O[C@H](C)C(O)=O)[C@@H](NC(=O)C)[C@@H]1%11.O%11[C@H]([C@H](O1)CO)[C@H](O)[C@@H](NC(=O)C)[C@@H]1%10.O%10[C@H]([C@H](O)CO)[C@H](O[C@H](C)C%20=O)[C@@H](NC(=O)C)CO.N%20[C@@H](C)C%20=O.N%20[C@@H](C(O)=O)CCC%21=O.N%21[C@@H](CCC[C@@H](N%40)C(O)=O)C%40=O.N[C@@H](C)C%20=O.N%20[C@@H](C(O)=O)CCC%21=O.N%21[C@@H](CCC[C@@H](N%40)C(O)=O)C%20=O.N%20[C@H](CCCCN)C(O)=O
gmgm-AEJA=gmgm-AEJ=AEJL (4-3, 3-3)|3	3235.376038	O[C@H]([C@H](O1)CO)[C@H](O)[C@@H](NC(=O)C)[C@@H]1%10.O%10[C@H]([C@H](O1)CO)[C@H](O[C@H](C)C(O)=O)[C@@H](NC(=O)C)[C@@H]1%11.O%11[C@H]([C@H](O1)CO)[C@H](O)[C@@H](NC(=O)C)[C@@H]1%10.O%10[C@H]([C@H](O)CO)[C@H](O[C@H](C)C%20=O)[C@@H](NC(=O)C)CO.N%20[C@@H](C)C%20=O.N%20[C@@H](C(O)=O)CCC%21=O.N%21[C@@H](CCC[C@@H](N)C(O)=O)C%20=O.N%20[C@H](C)C%40=O.O[C@H]([C@H](O1)CO)[C@H](O)[C@@H](NC(=O)C)[C@@H]1%10.O%10[C@H]([C@H](O1)CO)[C@H](O[C@H](C)C(O)=O)[C@@H](NC(=O)C)[C@@H]1%11.O%11[C@H]([C@H](O1)CO)[C@H](O)[C@@H](NC(=O)C)[C@@H]1%10.O%10[C@H]([C@H](O)CO)[C@H](O[C@H](C)C%20=O)[C@@H](NC(=O)C)CO.N%20[C@@H](C)C%20=O.N%20[C@@H](C(O)=O)CCC%21=O.N%21[C@@H](CCC[C@@H](N%40)C(O)=O)C%40=O.N[C@@H](C)C%20=O.N%20[C@@H](C(O)=O)CCC%21=O.N%21[C@@H](CCC[C@@H](N%40)C(O)=O)C%20=O.N%20[C@H](CC(C)(C))C(O)=O
gmgm-AEJA=gmgm-AEJ=AEJM (4-3, 3-3)|3	3253.332459	O[C@H]([C@H](O1)CO)[C@H](O)[C@@H](NC(=O)C)[C@@H]1%10.O%10[C@H]([C@H](O1)CO)[C@H](O[C@H](C)C(O)=O)[C@@H](NC(=O)C)[C@@H]1%11.O%11[C@H]([C@H](O1)CO)[C@H](O)[C@@H](NC(=O)C)[C@@H]1%10.O%10[C@H]([C@H](O)CO)[C@H](O[C@H](C)C%20=O)[C@@H](NC(=O)C)CO.N%20[C@@H](C)C%20=O.N%20[C@@H](C(O)=O)CCC%21=O.N%21[C@@H](CCC[C@@H](N)C(O)=O)C%20=O.N%20[C@H](C)C%40=O.O[C@H]([C@H](O1)CO)[C@H](O)[C@@H](NC(=O)C)[C@@H]1%10.O%10[C@H]([C@H](O1)CO)[C@H](O[C@H](C)C(O)=O)[C@@H](NC(=O)C)[C@@H]1%11.O%11[C@H]([C@H](O1)CO)[C@H](O)[C@@H](NC(=O)C)[C@@H]1%10.O%10[C@H]([C@H](O)CO)[C@H](O[C@H](C)C%20=O)[C@@H](NC(=O)C)CO.N%20[C@@H](C)C%20=O.N%20[C@@H](C(O)=O)CCC%21=O.N%21[C@@H](CCC[C@@H](N%40)C(O)=O)C%40=O.N[C@@H](C)C%20=O.N%20[C@@H](C(O)=O)CCC%21=O.N%21[C@@H](CCC[C@@H](N%40)C(O)=O)C%20=O.N%20[C@H](CCSC)C(O)=O
gmgm-AEJA=gmgm-AEJ=AEJN (4-3, 3-3)|3	3236.334901	O[C@H]([C@H](O1)CO)[C@H](O)[C@@H](NC(=O)C)[C@@H]1%10.O%10[C@H]([C@H](O1)CO)[C@H](O[C@H](C)C(O)=O)[C@@H](NC(=O)C)[C@@H]1%11.O%11[C@H]([C@H](O1)CO)[C@H](O)[C@@H](NC(=O)C)[C@@H]1%10.O%10[C@H]([C@H](O)CO)[C@H](O[C@H](C)C%20=O)[C@@H](NC(=O)C)CO.N%20[C@@H](C)C%20=O.N%20[C@@H](C(O)=O)CCC%21=O.N%21[C@@H](CCC[C@@H](N)C(O)=O)C%20=O.N%20[C@H](C)C%40=O.O[C@H]([C@H](O1)CO)[C@H](O)[C@@H](NC(=O)C)[C@@H]1%10.O%10[C@H]([C@H](O1)CO)[C@H](O[C@H](C)C(O)=O)[C@@H](NC(=O)C)[C@@H]1%11.O%11[C@H]([C@H](O1)CO)[C@H](O)[C@@H](NC(=O)C)[C@@H]1%10.O%10[C@H]([C@H](O)CO)[C@H](O[C@H](C)C%20=O)[C@@H](NC(=O)C)CO.N%20[C@@H](C)C%20=O.N%20[C@@H](C(O)=O)CCC%21=O.N%21[C@@H](CCC[C@@H](N%40)C(O)=O)C%40=O.N[C@@H](C)C%20=O.N%20[C@@H](C(O)=O)CCC%21=O.N%21[C@@H](CCC[C@@H](N%40)C(O)=O)C%20=O.N%20[C@H](CC(=O)N)C(O)=O
gmgm-AEJA=gmgm-AEJ=AEJP (4-3, 3-3)|3	3219.344737	O[C@H]([C@H](O1)CO)[C@H](O)[C@@H](NC(=O)C)[C@@H]1%10.O%10[C@H]([C@H](O1)CO)[C@H](O[C@H](C)C(O)=O)[C@@H](NC(=O)C)[C@@H]1%11.O%11[C@H]([C@H](O1)CO)[C@H](O)[C@@H](NC(=O)C)[C@@H]1%10.O%10[C@H]([C@H](O)CO)[C@H](O[C@H](C)C%20=O)[C@@H](NC(=O)C)CO.N%20[C@@H](C)C%20=O.N%20[C@@H](C(O)=O)CCC%21=O.N%21[C@@H](CCC[C@@H](N)C(O)=O)C%20=O.N%20[C@H](C)C%40=O.O[C@H]([C@H](O1)CO)[C@H](O)[C@@H](NC(=O)C)[C@@H]1%10.O%10[C@H]([C@H](O1)CO)[C@H](O[C@H](C)C(O)=O)[C@@H](NC(=O)C)[C@@H]1%11.O%11[C@H]([C@H](O1)CO)[C@H](O)[C@@H](NC(=O)C)[C@@H]1%10.O%10[C@H]([C@H](O)CO)[C@H](O[C@H](C)C%20=O)[C@@H](NC(=O)C)CO.N%20[C@@H](C)C%20=O.N%20[C@@H](C(O)=O)CCC%21=O.N%21[C@@H](CCC[C@@H](N%40)C(O)=O)C%40=O.N[C@@H](C)C%20=O.N%20[C@@H](C(O)=O)CCC%21=O.N%21[C@@H](CCC[C@@H](N%40)C(O)=O)C%20=O.N%201[C@H](CCC1)C(O)=O
gmgm-AEJA=gmgm-AEJ=AEJQ (4-3, 3-3)|3	3250.350551	O[C@H]([C@H](O1)CO)[C@H](O)[C@@H](NC(=O)C)[C@@H]1%10.O%10[C@H]([C@H](O1)CO)[C@H](O[C@H](C)C(O)=O)[C@@H](NC(=O)C)[C@@H]1%11.O%11[C@H]([C@H](O1)CO)[C@H](O)[C@@H](NC(=O)C)[C@@H]1%10.O%10[C@H]([C@H](O)CO)[C@H](O[C@H](C)C%20=O)[C@@H](NC(=O)C)CO.N%20[C@@H](C)C%20=O.N%20[C@@H](C(O)=O)CCC%21=O.N%21[C@@H](CCC[C@@H](N)C(O)=O)C%20=O.N%20[C@H](C)C%40=O.O[C@H]([C@H](O1)CO)[C@H](O)[C@@H](NC(=O)C)[C@@H]1%10.O%10[C@H]([C@H](O1)CO)[C@H](O[C@H](C)C(O)=O)[C@@H](NC(=O)C)[C@@H]1%11.O%11[C@H]([C@H](O1)CO)[C@H](O)[C@@H](NC(=O)C)[C@@H]1%10.O%10[C@H]([C@H](O)CO)[C@H](O[C@H](C)C%20=O)[C@@H](NC(=O)C)CO.N%20[C@@H](C)C%20=O.N%20[C@@H](C(O)=O)CCC%21=O.N%21[C@@H](CCC[C@@H](N%40)C(O)=O)C%40=O.N[C@@H](C)C%20=O.N%20[C@@H](C(O)=O)CCC%21=O.N%21[C@@H](CCC[C@@H](N%40)C(O)=O)C%20=O.N%20[C@H](CCC(=O)N)C(O)=O
gmgm-AEJA=gmgm-AEJ=AEJR (4-3, 3-3)|3	3278.393085	O[C@H]([C@H](O1)CO)[C@H](O)[C@@H](NC(=O)C)[C@@H]1%10.O%10[C@H]([C@H](O1)CO)[C@H](O[C@H](C)C(O)=O)[C@@H](NC(=O)C)[C@@H]1%11.O%11[C@H]([C@H](O1)CO)[C@H](O)[C@@H](NC(=O)C)[C@@H]1%10.O%10[C@H]([C@H](O)CO)[C@H](O[C@H](C)C%20=O)[C@@H](NC(=O)C)CO.N%20[C@@H](C)C%20=O.N%20[C@@H](C(O)=O)CCC%21=O.N%21[C@@H](CCC[C@@H](N)C(O)=O)C%20=O.N%20[C@H](C)C%40=O.O[C@H]([C@H](O1)CO)[C@H](O)[C@@H](NC(=O)C)[C@@H]1%10.O%10[C@H]([C@H](O1)CO)[C@H](O[C@H](C)C(O)=O)[C@@H](NC(=O)C)[C@@H]1%11.O%11[C@H]([C@H](O1)CO)[C@H](O)[C@@H](NC(=O)C)[C@@H]1%10.O%10[C@H]([C@H](O)CO)[C@H](O[C@H](C)C%20=O)[C@@H](NC(=O)C)CO.N%20[C@@H](C)C%20=O.N%20[C@@H](C(O)=O)CCC%21=O.N%21[C@@H](CCC[C@@H](N%40)C(O)=O)C%40=O.N[C@@H](C)C%20=O.N%20[C@@H](C(O)=O)CCC%21=O.N%21[C@@H](CCC[C@@H](N%40)C(O)=O)C%20=O.N%20[C@H](CCCNC(=N)N)C(O)=O
gmgm-AEJA=gmgm-AEJ=AEJS (4-3, 3-3)|3	3209.324002	O[C@H]([C@H](O1)CO)[C@H](O)[C@@H](NC(=O)C)[C@@H]1%10.O%10[C@H]([C@H](O1)CO)[C@H](O[C@H](C)C(O)=O)[C@@H](NC(=O)C)[C@@H]1%11.O%11[C@H]([C@H](O1)CO)[C@H](O)[C@@H](NC(=O)C)[C@@H]1%10.O%10[C@H]([C@H](O)CO)[C@H](O[C@H](C)C%20=O)[C@@H](NC(=O)C)CO.N%20[C@@H](C)C%20=O.N%20[C@@H](C(O)=O)CCC%21=O.N%21[C@@H](CCC[C@@H](N)C(O)=O)C%20=O.N%20[C@H](C)C%40=O.O[C@H]([C@H](O1)CO)[C@H](O)[C@@H](NC(=O)C)[C@@H]1%10.O%10[C@H]([C@H](O1)CO)[C@H](O[C@H](C)C(O)=O)[C@@H](NC(=O)C)[C@@H]1%11.O%11[C@H]([C@H](O1)CO)[C@H](O)[C@@H](NC(=O)C)[C@@H]1%10.O%10[C@H]([C@H](O)CO)[C@H](O[C@H](C)C%20=O)[C@@H](NC(=O)C)CO.N%20[C@@H](C)C%20=O.N%20[C@@H](C(O)=O)CCC%21=O.N%21[C@@H](CCC[C@@H](N%40)C(O)=O)C%40=O.N[C@@H](C)C%20=O.N%20[C@@H](C(O)=O)CCC%21=O.N%21[C@@H](CCC[C@@H](N%40)C(O)=O)C%20=O.N%20[C@H](CO)C(O)=O
gmgm-AEJA=gmgm-AEJ=AEJT (4-3, 3-3)|3	3223.339652	O[C@H]([C@H](O1)CO)[C@H](O)[C@@H](NC(=O)C)[C@@H]1%10.O%10[C@H]([C@H](O1)CO)[C@H](O[C@H](C)C(O)=O)[C@@H](NC(=O)C)[C@@H]1%11.O%11[C@H]([C@H](O1)CO)[C@H](O)[C@@H](NC(=O)C)[C@@H]1%10.O%10[C@H]([C@H](O)CO)[C@H](O[C@H](C)C%20=O)[C@@H](NC(=O)C)CO.N%20[C@@H](C)C%20=O.N%20[C@@H](C(O)=O)CCC%21=O.N%21[C@@H](CCC[C@@H](N)C(O)=O)C%20=O.N%20[C@H](C)C%40=O.O[C@H]([C@H](O1)CO)[C@H](O)[C@@H](NC(=O)C)[C@@H]1%10.O%10[C@H]([C@H](O1)CO)[C@H](O[C@H](C)C(O)=O)[C@@H](NC(=O)C)[C@@H]1%11.O%11[C@H]([C@H](O1)CO)[C@H](O)[C@@H](NC(=O)C)[C@@H]1%10.O%10[C@H]([C@H](O)CO)[C@H](O[C@H](C)C%20=O)[C@@H](NC(=O)C)CO.N%20[C@@H](C)C%20=O.N%20[C@@H](C(O)=O)CCC%21=O.N%21[C@@H](CCC[C@@H](N%40)C(O)=O)C%40=O.N[C@@H](C)C%20=O.N%20[C@@H](C(O)=O)CCC%21=O.N%21[C@@H](CCC[C@@H](N%40)C(O)=O)C%20=O.N%20[C@H]([C@H](C)O)C(O)=O
gmgm-AEJA=gmgm-AEJ=AEJV (4-3, 3-3)|3	3221.360388	O[C@H]([C@H](O1)CO)[C@H](O)[C@@H](NC(=O)C)[C@@H]1%10.O%10[C@H]([C@H](O1)CO)[C@H](O[C@H](C)C(O)=O)[C@@H](NC(=O)C)[C@@H]1%11.O%11[C@H]([C@H](O1)CO)[C@H](O)[C@@H](NC(=O)C)[C@@H]1%10.O%10[C@H]([C@H](O)CO)[C@H](O[C@H](C)C%20=O)[C@@H](NC(=O)C)CO.N%20[C@@H](C)C%20=O.N%20[C@@H](C(O)=O)CCC%21=O.N%21[C@@H](CCC[C@@H](N)C(O)=O)C%20=O.N%20[C@H](C)C%40=O.O[C@H]([C@H](O1)CO)[C@H](O)[C@@H](NC(=O)C)[C@@H]1%10.O%10[C@H]([C@H](O1)CO)[C@H](O[C@H](C)C(O)=O)[C@@H](NC(=O)C)[C@@H]1%11.O%11[C@H]([C@H](O1)CO)[C@H](O)[C@@H](NC(=O)C)[C@@H]1%10.O%10[C@H]([C@H](O)CO)[C@H](O[C@H](C)C%20=O)[C@@H](NC(=O)C)CO.N%20[C@@H](C)C%20=O.N%20[C@@H](C(O)=O)CCC%21=O.N%21[C@@H](CCC[C@@H](N%40)C(O)=O)C%40=O.N[C@@H](C)C%20=O.N%20[C@@H](C(O)=O)CCC%21=O.N%21[C@@H](CCC[C@@H](N%40)C(O)=O)C%20=O.N%20[C@H](C(C)C)C(O)=O
gmgm-AEJA=gmgm-AEJ=AEJW (4-3, 3-3)|3	3308.371287	O[C@H]([C@H](O1)CO)[C@H](O)[C@@H](NC(=O)C)[C@@H]1%10.O%10[C@H]([C@H](O1)CO)[C@H](O[C@H](C)C(O)=O)[C@@H](NC(=O)C)[C@@H]1%11.O%11[C@H]([C@H](O1)CO)[C@H](O)[C@@H](NC(=O)C)[C@@H]1%10.O%10[C@H]([C@H](O)CO)[C@H](O[C@H](C)C%20=O)[C@@H](NC(=O)C)CO.N%20[C@@H](C)C%20=O.N%20[C@@H](C(O)=O)CCC%21=O.N%21[C@@H](CCC[C@@H](N)C(O)=O)C%20=O.N%20[C@H](C)C%40=O.O[C@H]([C@H](O1)CO)[C@H](O)[C@@H](NC(=O)C)[C@@H]1%10.O%10[C@H]([C@H](O1)CO)[C@H](O[C@H](C)C(O)=O)[C@@H](NC(=O)C)[C@@H]1%11.O%11[C@H]([C@H](O1)CO)[C@H](O)[C@@H](NC(=O)C)[C@@H]1%10.O%10[C@H]([C@H](O)CO)[C@H](O[C@H](C)C%20=O)[C@@H](NC(=O)C)CO.N%20[C@@H](C)C%20=O.N%20[C@@H](C(O)=O)CCC%21=O.N%21[C@@H](CCC[C@@H](N%40)C(O)=O)C%40=O.N[C@@H](C)C%20=O.N%20[C@@H](C(O)=O)CCC%21=O.N%21[C@@H](CCC[C@@H](N%40)C(O)=O)C%20=O.N%20[C@H](Cc1c2c(cccc2)nc1)C(O)=O
gmgm-AEJA=gmgm-AEJ=AEJY (4-3, 3-3)|3	3285.355302	O[C@H]([C@H](O1)CO)[C@H](O)[C@@H](NC(=O)C)[C@@H]1%10.O%10[C@H]([C@H](O1)CO)[C@H](O[C@H](C)C(O)=O)[C@@H](NC(=O)C)[C@@H]1%11.O%11[C@H]([C@H](O1)CO)[C@H](O)[C@@H](NC(=O)C)[C@@H]1%10.O%10[C@H]([C@H](O)CO)[C@H](O[C@H](C)C%20=O)[C@@H](NC(=O)C)CO.N%20[C@@H](C)C%20=O.N%20[C@@H](C(O)=O)CCC%21=O.N%21[C@@H](CCC[C@@H](N)C(O)=O)C%20=O.N%20[C@H](C)C%40=O.O[C@H]([C@H](O1)CO)[C@H](O)[C@@H](NC(=O)C)[C@@H]1%10.O%10[C@H]([C@H](O1)CO)[C@H](O[C@H](C)C(O)=O)[C@@H](NC(=O)C)[C@@H]1%11.O%11[C@H]([C@H](O1)CO)[C@H](O)[C@@H](NC(=O)C)[C@@H]1%10.O%10[C@H]([C@H](O)CO)[C@H](O[C@H](C)C%20=O)[C@@H](NC(=O)C)CO.N%20[C@@H](C)C%20=O.N%20[C@@H](C(O)=O)CCC%21=O.N%21[C@@H](CCC[C@@H](N%40)C(O)=O)C%40=O.N[C@@H](C)C%20=O.N%20[C@@H](C(O)=O)CCC%21=O.N%21[C@@H](CCC[C@@H](N%40)C(O)=O)C%20=O.N%20[C@H](Cc1ccc(O)cc1)C(O)=O
gmgm-AEJA=gmgm-AEJ=A(+C3H4O2)EJ (4-3, 3-3)|3	3194.313103
gmgm-AEJA=gmgm-AEJ=A(+C3H4O2)EJA (4-3, 3-3)|3	3265.350217
gmgm-AEJA=gmgm-AEJ=A(+C3H4O2)EJC (4-3, 3-3)|3	3297.322288
gmgm-AEJA=gmgm-AEJ=A(+C3H4O2)EJD (4-3, 3-3)|3	3309.340046
gmgm-AEJA=gmgm-AEJ=A(+C3H4O2)EJE (4-3, 3-3)|3	3323.355696
gmgm-AEJA=gmgm-AEJ=A(+C3H4O2)EJF (4-3, 3-3)|3	3341.381517
gmgm-AEJA=gmgm-AEJ=A(+C3H4O2)EJG (4-3, 3-3)|3	3251.334567
gmgm-AEJA=gmgm-AEJ=A(+C3H4O2)EJH (4-3, 3-3)|3	3331.372015
gmgm-AEJA=gmgm-AEJ=A(+C3H4O2)EJI (4-3, 3-3)|3	3307.397167
gmgm-AEJA=gmgm-AEJ=A(+C3H4O2)EJK (4-3, 3-3)|3	3322.408066
gmgm-AEJA=gmgm-AEJ=A(+C3H4O2)EJL (4-3, 3-3)|3	3307.397167
gmgm-AEJA=gmgm-AEJ=A(+C3H4O2)EJM (4-3, 3-3)|3	3325.353588
gmgm-AEJA=gmgm-AEJ=A(+C3H4O2)EJN (4-3, 3-3)|3	3308.356030
gmgm-AEJA=gmgm-AEJ=A(+C3H4O2)EJP (4-3, 3-3)|3	3291.365867
gmgm-AEJA=gmgm-AEJ=A(+C3H4O2)EJQ (4-3, 3-3)|3	3322.371680
gmgm-AEJA=gmgm-AEJ=A(+C3H4O2)EJR (4-3, 3-3)|3	3350.414214
gmgm-AEJA=gmgm-AEJ=A(+C3H4O2)EJS (4-3, 3-3)|3	3281.345131
gmgm-AEJA=gmgm-AEJ=A(+C3H4O2)EJT (4-3, 3-3)|3	3295.360781
gmgm-AEJA=gmgm-AEJ=A(+C3H4O2)EJV (4-3, 3-3)|3	3293.381517
gmgm-AEJA=gmgm-AEJ=A(+C3H4O2)EJW (4-3, 3-3)|3	3380.392416
gmgm-AEJA=gmgm-AEJ=A(+C3H4O2)EJY (4-3, 3-3)|3	3357.376432
gmgm-AEJA=gmgm-AEJ=g(DeAc)mgm-AEJ (4-3, 3-3)|3	4038.656808	O[C@H]([C@H](O1)CO)[C@H](O)[C@@H](NC(=O)C)[C@@H]1%10.O%10[C@H]([C@H](O1)CO)[C@H](O[C@H](C)C(O)=O)[C@@H](NC(=O)C)[C@@H]1%11.O%11[C@H]([C@H](O1)CO)[C@H](O)[C@@H](NC(=O)C)[C@@H]1%10.O%10[C@H]([C@H](O)CO)[C@H](O[C@H](C)C%20=O)[C@@H](NC(=O)C)CO.N%20[C@@H](C)C%20=O.N%20[C@@H](C(O)=O)CCC%21=O.N%21[C@@H](CCC[C@@H](N)C(O)=O)C%20=O.N%20[C@H](C)C%40=O.O[C@H]([C@H](O1)CO)[C@H](O)[C@@H](NC(=O)C)[C@@H]1%10.O%10[C@H]([C@H](O1)CO)[C@H](O[C@H](C)C(O)=O)[C@@H](NC(=O)C)[C@@H]1%11.O%11[C@H]([C@H](O1)CO)[C@H](O)[C@@H](NC(=O)C)[C@@H]1%10.O%10[C@H]([C@H](O)CO)[C@H](O[C@H](C)C%20=O)[C@@H](NC(=O)C)CO.N%20[C@@H](C)C%20=O.N%20[C@@H](C(O)=O)CCC%21=O.N%21[C@@H](CCC[C@@H](N%40)C(O)=O)C%40=O.O[C@H]([C@H](O1)CO)[C@H](O)[C@@H](N)[C@@H]1%10.O%10[C@H]([C@H](O1)CO)[C@H](O[C@H](C)C(O)=O)[C@@H](NC(=O)C)[C@@H]1%11.O%11[C@H]([C@H](O1)CO)[C@H](O)[C@@H](NC(=O)C)[C@@H]1%10.O%10[C@H]([C@H](O)CO)[C@H](O[C@H](C)C%20=O)[C@@H](NC(=O)C)CO.N%20[C@@H](C)C%20=O.N%20[C@@H](C(O)=O)CCC%21=O.N%21[C@@H](CCC[C@@H](N%40)C(O)=O)C(O)=O
gmgm-AEJA=gmgm-AEJ=g(DeAc)mgm-AEJA (4-3, 3-3)|3	4109.693922	O[C@H]([C@H](O1)CO)[C@H](O)[C@@H](NC(=O)C)[C@@H]1%10.O%10[C@H]([C@H](O1)CO)[C@H](O[C@H](C)C(O)=O)[C@@H](NC(=O)C)[C@@H]1%11.O%11[C@H]([C@H](O1)CO)[C@H](O)[C@@H](NC(=O)C)[C@@H]1%10.O%10[C@H]([C@H](O)CO)[C@H](O[C@H](C)C%20=O)[C@@H](NC(=O)C)CO.N%20[C@@H](C)C%20=O.N%20[C@@H](C(O)=O)CCC%21=O.N%21[C@@H](CCC[C@@H](N)C(O)=O)C%20=O.N%20[C@H](C)C%40=O.O[C@H]([C@H](O1)CO)[C@H](O)[C@@H](NC(=O)C)[C@@H]1%10.O%10[C@H]([C@H](O1)CO)[C@H](O[C@H](C)C(O)=O)[C@@H](NC(=O)C)[C@@H]1%11.O%11[C@H]([C@H](O1)CO)[C@H](O)[C@@H](NC(=O)C)[C@@H]1%10.O%10[C@H]([C@H](O)CO)[C@H](O[C@H](C)C%20=O)[C@@H](NC(=O)C)CO.N%20[C@@H](C)C%20=O.N%20[C@@H](C(O)=O)CCC%21=O.N%21[C@@H](CCC[C@@H](N%40)C(O)=O)C%40=O.O[C@H]([C@H](O1)CO)[C@H](O)[C@@H](N)[C@@H]1%10.O%10[C@H]([C@H](O1)CO)[C@H](O[C@H](C)C(O)=O)[C@@H](NC(=O)C)[C@@H]1%11.O%11[C@H]([C@H](O1)CO)[C@H](O)[C@@H](NC(=O)C)[C@@H]1%10.O%10[C@H]([C@H](O)CO)[C@H](O[C@H](C)C%20=O)[C@@H](NC(=O)C)CO.N%20[C@@H](C)C%20=O.N%20[C@@H](C(O)=O)CCC%21=O.N%21[C@@H](CCC[C@@H](N%40)C(O)=O)C%20=O.N%20[C@H](C)C(O)=O
gmgm-AEJA=gmgm-AEJ=g(DeAc)mgm-AEJC (4-3, 3-3)|3	4141.665993	O[C@H]([C@H](O1)CO)[C@H](O)[C@@H](NC(=O)C)[C@@H]1%10.O%10[C@H]([C@H](O1)CO)[C@H](O[C@H](C)C(O)=O)[C@@H](NC(=O)C)[C@@H]1%11.O%11[C@H]([C@H](O1)CO)[C@H](O)[C@@H](NC(=O)C)[C@@H]1%10.O%10[C@H]([C@H](O)CO)[C@H](O[C@H](C)C%20=O)[C@@H](NC(=O)C)CO.N%20[C@@H](C)C%20=O.N%20[C@@H](C(O)=O)CCC%21=O.N%21[C@@H](CCC[C@@H](N)C(O)=O)C%20=O.N%20[C@H](C)C%40=O.O[C@H]([C@H](O1)CO)[C@H](O)[C@@H](NC(=O)C)[C@@H]1%10.O%10[C@H]([C@H](O1)CO)[C@H](O[C@H](C)C(O)=O)[C@@H](NC(=O)C)[C@@H]1%11.O%11[C@H]([C@H](O1)CO)[C@H](O)[C@@H](NC(=O)C)[C@@H]1%10.O%10[C@H]([C@H](O)CO)[C@H](O[C@H](C)C%20=O)[C@@H](NC(=O)C)CO.N%20[C@@H](C)C%20=O.N%20[C@@H](C(O)=O)CCC%21=O.N%21[C@@H](CCC[C@@H](N%40)C(O)=O)C%40=O.O[C@H]([C@H](O1)CO)[C@H](O)[C@@H](N)[C@@H]1%10.O%10[C@H]([C@H](O1)CO)[C@H](O[C@H](C)C(O)=O)[C@@H](NC(=O)C)[C@@H]1%11.O%11[C@H]([C@H](O1)CO)[C@H](O)[C@@H](NC(=O)C)[C@@H]1%10.O%10[C@H]([C@H](O)CO)[C@H](O[C@H](C)C%20=O)[C@@H](NC(=O)C)CO.N%20[C@@H](C)C%20=O.N%20[C@@H](C(O)=O)CCC%21=O.N%21[C@@H](CCC[C@@H](N%40)C(O)=O)C%20=O.N%20[C@H](CS)C(O)=O
gmgm-AEJA=gmgm-AEJ=g(DeAc)mgm-AEJD (4-3, 3-3)|3	4153.683751	O[C@H]([C@H](O1)CO)[C@H](O)[C@@H](NC(=O)C)[C@@H]1%10.O%10[C@H]([C@H](O1)CO)[C@H](O[C@H](C)C(O)=O)[C@@H](NC(=O)C)[C@@H]1%11.O%11[C@H]([C@H](O1)CO)[C@H](O)[C@@H](NC(=O)C)[C@@H]1%10.O%10[C@H]([C@H](O)CO)[C@H](O[C@H](C)C%20=O)[C@@H](NC(=O)C)CO.N%20[C@@H](C)C%20=O.N%20[C@@H](C(O)=O)CCC%21=O.N%21[C@@H](CCC[C@@H](N)C(O)=O)C%20=O.N%20[C@H](C)C%40=O.O[C@H]([C@H](O1)CO)[C@H](O)[C@@H](NC(=O)C)[C@@H]1%10.O%10[C@H]([C@H](O1)CO)[C@H](O[C@H](C)C(O)=O)[C@@H](NC(=O)C)[C@@H]1%11.O%11[C@H]([C@H](O1)CO)[C@H](O)[C@@H](NC(=O)C)[C@@H]1%10.O%10[C@H]([C@H](O)CO)[C@H](O[C@H](C)C%20=O)[C@@H](NC(=O)C)CO.N%20[C@@H](C)C%20=O.N%20[C@@H](C(O)=O)CCC%21=O.N%21[C@@H](CCC[C@@H](N%40)C(O)=O)C%40=O.O[C@H]([C@H](O1)CO)[C@H](O)[C@@H](N)[C@@H]1%10.O%10[C@H]([C@H](O1)CO)[C@H](O[C@H](C)C(O)=O)[C@@H](NC(=O)C)[C@@H]1%11.O%11[C@H]([C@H](O1)CO)[C@H](O)[C@@H](NC(=O)C)[C@@H]1%10.O%10[C@H]([C@H](O)CO)[C@H](O[C@H](C)C%20=O)[C@@H](NC(=O)C)CO.N%20[C@@H](C)C%20=O.N%20[C@@H](C(O)=O)CCC%21=O.N%21[C@@H](CCC[C@@H](N%40)C(O)=O)C%20=O.N%20[C@H](CC(O)=O)C(O)=O
gmgm-AEJA=gmgm-AEJ=g(DeAc)mgm-AEJE (4-3, 3-3)|3	4167.699401	O[C@H]([C@H](O1)CO)[C@H](O)[C@@H](NC(=O)C)[C@@H]1%10.O%10[C@H]([C@H](O1)CO)[C@H](O[C@H](C)C(O)=O)[C@@H](NC(=O)C)[C@@H]1%11.O%11[C@H]([C@H](O1)CO)[C@H](O)[C@@H](NC(=O)C)[C@@H]1%10.O%10[C@H]([C@H](O)CO)[C@H](O[C@H](C)C%20=O)[C@@H](NC(=O)C)CO.N%20[C@@H](C)C%20=O.N%20[C@@H](C(O)=O)CCC%21=O.N%21[C@@H](CCC[C@@H](N)C(O)=O)C%20=O.N%20[C@H](C)C%40=O.O[C@H]([C@H](O1)CO)[C@H](O)[C@@H](NC(=O)C)[C@@H]1%10.O%10[C@H]([C@H](O1)CO)[C@H](O[C@H](C)C(O)=O)[C@@H](NC(=O)C)[C@@H]1%11.O%11[C@H]([C@H](O1)CO)[C@H](O)[C@@H](NC(=O)C)[C@@H]1%10.O%10[C@H]([C@H](O)CO)[C@H](O[C@H](C)C%20=O)[C@@H](NC(=O)C)CO.N%20[C@@H](C)C%20=O.N%20[C@@H](C(O)=O)CCC%21=O.N%21[C@@H](CCC[C@@H](N%40)C(O)=O)C%40=O.O[C@H]([C@H](O1)CO)[C@H](O)[C@@H](N)[C@@H]1%10.O%10[C@H]([C@H](O1)CO)[C@H](O[C@H](C)C(O)=O)[C@@H](NC(=O)C)[C@@H]1%11.O%11[C@H]([C@H](O1)CO)[C@H](O)[C@@H](NC(=O)C)[C@@H]1%10.O%10[C@H]([C@H](O)CO)[C@H](O[C@H](C)C%20=O)[C@@H](NC(=O)C)CO.N%20[C@@H](C)C%20=O.N%20[C@@H](C(O)=O)CCC%21=O.N%21[C@@H](CCC[C@@H](N%40)C(O)=O)C%20=O.N%20[C@H](CCC(O)=O)C(O)=O
gmgm-AEJA=gmgm-AEJ=g(DeAc)mgm-AEJF (4-3, 3-3)|3	4185.725222	O[C@H]([C@H](O1)CO)[C@H](O)[C@@H](NC(=O)C)[C@@H]1%10.O%10[C@H]([C@H](O1)CO)[C@H](O[C@H](C)C(O)=O)[C@@H](NC(=O)C)[C@@H]1%11.O%11[C@H]([C@H](O1)CO)[C@H](O)[C@@H](NC(=O)C)[C@@H]1%10.O%10[C@H]([C@H](O)CO)[C@H](O[C@H](C)C%20=O)[C@@H](NC(=O)C)CO.N%20[C@@H](C)C%20=O.N%20[C@@H](C(O)=O)CCC%21=O.N%21[C@@H](CCC[C@@H](N)C(O)=O)C%20=O.N%20[C@H](C)C%40=O.O[C@H]([C@H](O1)CO)[C@H](O)[C@@H](NC(=O)C)[C@@H]1%10.O%10[C@H]([C@H](O1)CO)[C@H](O[C@H](C)C(O)=O)[C@@H](NC(=O)C)[C@@H]1%11.O%11[C@H]([C@H](O1)CO)[C@H](O)[C@@H](NC(=O)C)[C@@H]1%10.O%10[C@H]([C@H](O)CO)[C@H](O[C@H](C)C%20=O)[C@@H](NC(=O)C)CO.N%20[C@@H](C)C%20=O.N%20[C@@H](C(O)=O)CCC%21=O.N%21[C@@H](CCC[C@@H](N%40)C(O)=O)C%40=O.O[C@H]([C@H](O1)CO)[C@H](O)[C@@H](N)[C@@H]1%10.O%10[C@H]([C@H](O1)CO)[C@H](O[C@H](C)C(O)=O)[C@@H](NC(=O)C)[C@@H]1%11.O%11[C@H]([C@H](O1)CO)[C@H](O)[C@@H](NC(=O)C)[C@@H]1%10.O%10[C@H]([C@H](O)CO)[C@H](O[C@H](C)C%20=O)[C@@H](NC(=O)C)CO.N%20[C@@H](C)C%20=O.N%20[C@@H](C(O)=O)CCC%21=O.N%21[C@@H](CCC[C@@H](N%40)C(O)=O)C%20=O.N%20[C@H](Cc1ccccc1)C(O)=O
gmgm-AEJA=gmgm-AEJ=g(DeAc)mgm-AEJG (4-3, 3-3)|3	4095.678272	O[C@H]([C@H](O1)CO)[C@H](O)[C@@H](NC(=O)C)[C@@H]1%10.O%10[C@H]([C@H](O1)CO)[C@H](O[C@H](C)C(O)=O)[C@@H](NC(=O)C)[C@@H]1%11.O%11[C@H]([C@H](O1)CO)[C@H](O)[C@@H](NC(=O)C)[C@@H]1%10.O%10[C@H]([C@H](O)CO)[C@H](O[C@H](C)C%20=O)[C@@H](NC(=O)C)CO.N%20[C@@H](C)C%20=O.N%20[C@@H](C(O)=O)CCC%21=O.N%21[C@@H](CCC[C@@H](N)C(O)=O)C%20=O.N%20[C@H](C)C%40=O.O[C@H]([C@H](O1)CO)[C@H](O)[C@@H](NC(=O)C)[C@@H]1%10.O%10[C@H]([C@H](O1)CO)[C@H](O[C@H](C)C(O)=O)[C@@H](NC(=O)C)[C@@H]1%11.O%11[C@H]([C@H](O1)CO)[C@H](O)[C@@H](NC(=O)C)[C@@H]1%10.O%10[C@H]([C@H](O)CO)[C@H](O[C@H](C)C%20=O)[C@@H](NC(=O)C)CO.N%20[C@@H](C)C%20=O.N%20[C@@H](C(O)=O)CCC%21=O.N%21[C@@H](CCC[C@@H](N%40)C(O)=O)C%40=O.O[C@H]([C@H](O1)CO)[C@H](O)[C@@H](N)[C@@H]1%10.O%10[C@H]([C@H](O1)CO)[C@H](O[C@H](C)C(O)=O)[C@@H](NC(=O)C)[C@@H]1%11.O%11[C@H]([C@H](O1)CO)[C@H](O)[C@@H](NC(=O)C)[C@@H]1%10.O%10[C@H]([C@H](O)CO)[C@H](O[C@H](C)C%20=O)[C@@H](NC(=O)C)CO.N%20[C@@H](C)C%20=O.N%20[C@@H](C(O)=O)CCC%21=O.N%21[C@@H](CCC[C@@H](N%40)C(O)=O)C%20=O.N%20CC(O)=O
gmgm-AEJA=gmgm-AEJ=g(DeAc)mgm-AEJH (4-3, 3-3)|3	4175.715720	O[C@H]([C@H](O1)CO)[C@H](O)[C@@H](NC(=O)C)[C@@H]1%10.O%10[C@H]([C@H](O1)CO)[C@H](O[C@H](C)C(O)=O)[C@@H](NC(=O)C)[C@@H]1%11.O%11[C@H]([C@H](O1)CO)[C@H](O)[C@@H](NC(=O)C)[C@@H]1%10.O%10[C@H]([C@H](O)CO)[C@H](O[C@H](C)C%20=O)[C@@H](NC(=O)C)CO.N%20[C@@H](C)C%20=O.N%20[C@@H](C(O)=O)CCC%21=O.N%21[C@@H](CCC[C@@H](N)C(O)=O)C%20=O.N%20[C@H](C)C%40=O.O[C@H]([C@H](O1)CO)[C@H](O)[C@@H](NC(=O)C)[C@@H]1%10.O%10[C@H]([C@H](O1)CO)[C@H](O[C@H](C)C(O)=O)[C@@H](NC(=O)C)[C@@H]1%11.O%11[C@H]([C@H](O1)CO)[C@H](O)[C@@H](NC(=O)C)[C@@H]1%10.O%10[C@H]([C@H](O)CO)[C@H](O[C@H](C)C%20=O)[C@@H](NC(=O)C)CO.N%20[C@@H](C)C%20=O.N%20[C@@H](C(O)=O)CCC%21=O.N%21[C@@H](CCC[C@@H](N%40)C(O)=O)C%40=O.O[C@H]([C@H](O1)CO)[C@H](O)[C@@H](N)[C@@H]1%10.O%10[C@H]([C@H](O1)CO)[C@H](O[C@H](C)C(O)=O)[C@@H](NC(=O)C)[C@@H]1%11.O%11[C@H]([C@H](O1)CO)[C@H](O)[C@@H](NC(=O)C)[C@@H]1%10.O%10[C@H]([C@H](O)CO)[C@H](O[C@H](C)C%20=O)[C@@H](NC(=O)C)CO.N%20[C@@H](C)C%20=O.N%20[C@@H](C(O)=O)CCC%21=O.N%21[C@@H](CCC[C@@H](N%40)C(O)=O)C%20=O.N%20[C@H](Cc1nc[nH]c1)C(O)=O
gmgm-AEJA=gmgm-AEJ=g(DeAc)mgm-AEJI (4-3, 3-3)|3	4151.740872	O[C@H]([C@H](O1)CO)[C@H](O)[C@@H](NC(=O)C)[C@@H]1%10.O%10[C@H]([C@H](O1)CO)[C@H](O[C@H](C)C(O)=O)[C@@H](NC(=O)C)[C@@H]1%11.O%11[C@H]([C@H](O1)CO)[C@H](O)[C@@H](NC(=O)C)[C@@H]1%10.O%10[C@H]([C@H](O)CO)[C@H](O[C@H](C)C%20=O)[C@@H](NC(=O)C)CO.N%20[C@@H](C)C%20=O.N%20[C@@H](C(O)=O)CCC%21=O.N%21[C@@H](CCC[C@@H](N)C(O)=O)C%20=O.N%20[C@H](C)C%40=O.O[C@H]([C@H](O1)CO)[C@H](O)[C@@H](NC(=O)C)[C@@H]1%10.O%10[C@H]([C@H](O1)CO)[C@H](O[C@H](C)C(O)=O)[C@@H](NC(=O)C)[C@@H]1%11.O%11[C@H]([C@H](O1)CO)[C@H](O)[C@@H](NC(=O)C)[C@@H]1%10.O%10[C@H]([C@H](O)CO)[C@H](O[C@H](C)C%20=O)[C@@H](NC(=O)C)CO.N%20[C@@H](C)C%20=O.N%20[C@@H](C(O)=O)CCC%21=O.N%21[C@@H](CCC[C@@H](N%40)C(O)=O)C%40=O.O[C@H]([C@H](O1)CO)[C@H](O)[C@@H](N)[C@@H]1%10.O%10[C@H]([C@H](O1)CO)[C@H](O[C@H](C)C(O)=O)[C@@H](NC(=O)C)[C@@H]1%11.O%11[C@H]([C@H](O1)CO)[C@H](O)[C@@H](NC(=O)C)[C@@H]1%10.O%10[C@H]([C@H](O)CO)[C@H](O[C@H](C)C%20=O)[C@@H](NC(=O)C)CO.N%20[C@@H](C)C%20=O.N%20[C@@H](C(O)=O)CCC%21=O.N%21[C@@H](CCC[C@@H](N%40)C(O)=O)C%20=O.N%20[C@H]([C@@H](CC)C)C(O)=O
gmgm-AEJA=gmgm-AEJ=g(DeAc)mgm-AEJK (4-3, 3-3)|3	4166.751771	O[C@H]([C@H](O1)CO)[C@H](O)[C@@H](NC(=O)C)[C@@H]1%10.O%10[C@H]([C@H](O1)CO)[C@H](O[C@H](C)C(O)=O)[C@@H](NC(=O)C)[C@@H]1%11.O%11[C@H]([C@H](O1)CO)[C@H](O)[C@@H](NC(=O)C)[C@@H]1%10.O%10[C@H]([C@H](O)CO)[C@H](O[C@H](C)C%20=O)[C@@H](NC(=O)C)CO.N%20[C@@H](C)C%20=O.N%20[C@@H](C(O)=O)CCC%21=O.N%21[C@@H](CCC[C@@H](N)C(O)=O)C%20=O.N%20[C@H](C)C%40=O.O[C@H]([C@H](O1)CO)[C@H](O)[C@@H](NC(=O)C)[C@@H]1%10.O%10[C@H]([C@H](O1)CO)[C@H](O[C@H](C)C(O)=O)[C@@H](NC(=O)C)[C@@H]1%11.O%11[C@H]([C@H](O1)CO)[C@H](O)[C@@H](NC(=O)C)[C@@H]1%10.O%10[C@H]([C@H](O)CO)[C@H](O[C@H](C)C%20=O)[C@@H](NC(=O)C)CO.N%20[C@@H](C)C%20=O.N%20[C@@H](C(O)=O)CCC%21=O.N%21[C@@H](CCC[C@@H](N%40)C(O)=O)C%40=O.O[C@H]([C@H](O1)CO)[C@H](O)[C@@H](N)[C@@H]1%10.O%10[C@H]([C@H](O1)CO)[C@H](O[C@H](C)C(O)=O)[C@@H](NC(=O)C)[C@@H]1%11.O%11[C@H]([C@H](O1)CO)[C@H](O)[C@@H](NC(=O)C)[C@@H]1%10.O%10[C@H]([C@H](O)CO)[C@H](O[C@H](C)C%20=O)[C@@H](NC(=O)C)CO.N%20[C@@H](C)C%20=O.N%20[C@@H](C(O)=O)CCC%21=O.N%21[C@@H](CCC[C@@H](N%40)C(O)=O)C%20=O.N%20[C@H](CCCCN)C(O)=O
gmgm-AEJA=gmgm-AEJ=g(DeAc)mgm-AEJL (4-3, 3-3)|3	4151.740872	O[C@H]([C@H](O1)CO)[C@H](O)[C@@H](NC(=O)C)[C@@H]1%10.O%10[C@H]([C@H](O1)CO)[C@H](O[C@H](C)C(O)=O)[C@@H](NC(=O)C)[C@@H]1%11.O%11[C@H]([C@H](O1)CO)[C@H](O)[C@@H](NC(=O)C)[C@@H]1%10.O%10[C@H]([C@H](O)CO)[C@H](O[C@H](C)C%20=O)[C@@H](NC(=O)C)CO.N%20[C@@H](C)C%20=O.N%20[C@@H](C(O)=O)CCC%21=O.N%21[C@@H](CCC[C@@H](N)C(O)=O)C%20=O.N%20[C@H](C)C%40=O.O[C@H]([C@H](O1)CO)[C@H](O)[C@@H](NC(=O)C)[C@@H]1%10.O%10[C@H]([C@H](O1)CO)[C@H](O[C@H](C)C(O)=O)[C@@H](NC(=O)C)[C@@H]1%11.O%11[C@H]([C@H](O1)CO)[C@H](O)[C@@H](NC(=O)C)[C@@H]1%10.O%10[C@H]([C@H](O)CO)[C@H](O[C@H](C)C%20=O)[C@@H](NC(=O)C)CO.N%20[C@@H](C)C%20=O.N%20[C@@H](C(O)=O)CCC%21=O.N%21[C@@H](CCC[C@@H](N%40)C(O)=O)C%40=O.O[C@H]([C@H](O1)CO)[C@H](O)[C@@H](N)[C@@H]1%10.O%10[C@H]([C@H](O1)CO)[C@H](O[C@H](C)C(O)=O)[C@@H](NC(=O)C)[C@@H]1%11.O%11[C@H]([C@H](O1)CO)[C@H](O)[C@@H](NC(=O)C)[C@@H]1%10.O%10[C@H]([C@H](O)CO)[C@H](O[C@H](C)C%20=O)[C@@H](NC(=O)C)CO.N%20[C@@H](C)C%20=O.N%20[C@@H](C(O)=O)CCC%21=O.N%21[C@@H](CCC[C@@H](N%40)C(O)=O)C%20=O.N%20[C@H](CC(C)(C))C(O)=O
gmgm-AEJA=gmgm-AEJ=g(DeAc)mgm-AEJM (4-3, 3-3)|3	4169.697293	O[C@H]([C@H](O1)CO)[C@H](O)[C@@H](NC(=O)C)[C@@H]1%10.O%10[C@H]([C@H](O1)CO)[C@H](O[C@H](C)C(O)=O)[C@@H](NC(=O)C)[C@@H]1%11.O%11[C@H]([C@H](O1)CO)[C@H](O)[C@@H](NC(=O)C)[C@@H]1%10.O%10[C@H]([C@H](O)CO)[C@H](O[C@H](C)C%20=O)[C@@H](NC(=O)C)CO.N%20[C@@H](C)C%20=O.N%20[C@@H](C(O)=O)CCC%21=O.N%21[C@@H](CCC[C@@H](N)C(O)=O)C%20=O.N%20[C@H](C)C%40=O.O[C@H]([C@H](O1)CO)[C@H](O)[C@@H](NC(=O)C)[C@@H]1%10.O%10[C@H]([C@H](O1)CO)[C@H](O[C@H](C)C(O)=O)[C@@H](NC(=O)C)[C@@H]1%11.O%11[C@H]([C@H](O1)CO)[C@H](O)[C@@H](NC(=O)C)[C@@H]1%10.O%10[C@H]([C@H](O)CO)[C@H](O[C@H](C)C%20=O)[C@@H](NC(=O)C)CO.N%20[C@@H](C)C%20=O.N%20[C@@H](C(O)=O)CCC%21=O.N%21[C@@H](CCC[C@@H](N%40)C(O)=O)C%40=O.O[C@H]([C@H](O1)CO)[C@H](O)[C@@H](N)[C@@H]1%10.O%10[C@H]([C@H](O1)CO)[C@H](O[C@H](C)C(O)=O)[C@@H](NC(=O)C)[C@@H]1%11.O%11[C@H]([C@H](O1)CO)[C@H](O)[C@@H](NC(=O)C)[C@@H]1%10.O%10[C@H]([C@H](O)CO)[C@H](O[C@H](C)C%20=O)[C@@H](NC(=O)C)CO.N%20[C@@H](C)C%20=O.N%20[C@@H](C(O)=O)CCC%21=O.N%21[C@@H](CCC[C@@H](N%40)C(O)=O)C%20=O.N%20[C@H](CCSC)C(O)=O
gmgm-AEJA=gmgm-AEJ=g(DeAc)mgm-AEJN (4-3, 3-3)|3	4152.699735	O[C@H]([C@H](O1)CO)[C@H](O)[C@@H](NC(=O)C)[C@@H]1%10.O%10[C@H]([C@H](O1)CO)[C@H](O[C@H](C)C(O)=O)[C@@H](NC(=O)C)[C@@H]1%11.O%11[C@H]([C@H](O1)CO)[C@H](O)[C@@H](NC(=O)C)[C@@H]1%10.O%10[C@H]([C@H](O)CO)[C@H](O[C@H](C)C%20=O)[C@@H](NC(=O)C)CO.N%20[C@@H](C)C%20=O.N%20[C@@H](C(O)=O)CCC%21=O.N%21[C@@H](CCC[C@@H](N)C(O)=O)C%20=O.N%20[C@H](C)C%40=O.O[C@H]([C@H](O1)CO)[C@H](O)[C@@H](NC(=O)C)[C@@H]1%10.O%10[C@H]([C@H](O1)CO)[C@H](O[C@H](C)C(O)=O)[C@@H](NC(=O)C)[C@@H]1%11.O%11[C@H]([C@H](O1)CO)[C@H](O)[C@@H](NC(=O)C)[C@@H]1%10.O%10[C@H]([C@H](O)CO)[C@H](O[C@H](C)C%20=O)[C@@H](NC(=O)C)CO.N%20[C@@H](C)C%20=O.N%20[C@@H](C(O)=O)CCC%21=O.N%21[C@@H](CCC[C@@H](N%40)C(O)=O)C%40=O.O[C@H]([C@H](O1)CO)[C@H](O)[C@@H](N)[C@@H]1%10.O%10[C@H]([C@H](O1)CO)[C@H](O[C@H](C)C(O)=O)[C@@H](NC(=O)C)[C@@H]1%11.O%11[C@H]([C@H](O1)CO)[C@H](O)[C@@H](NC(=O)C)[C@@H]1%10.O%10[C@H]([C@H](O)CO)[C@H](O[C@H](C)C%20=O)[C@@H](NC(=O)C)CO.N%20[C@@H](C)C%20=O.N%20[C@@H](C(O)=O)CCC%21=O.N%21[C@@H](CCC[C@@H](N%40)C(O)=O)C%20=O.N%20[C@H](CC(=O)N)C(O)=O
gmgm-AEJA=gmgm-AEJ=g(DeAc)mgm-AEJP (4-3, 3-3)|3	4135.709572	O[C@H]([C@H](O1)CO)[C@H](O)[C@@H](NC(=O)C)[C@@H]1%10.O%10[C@H]([C@H](O1)CO)[C@H](O[C@H](C)C(O)=O)[C@@H](NC(=O)C)[C@@H]1%11.O%11[C@H]([C@H](O1)CO)[C@H](O)[C@@H](NC(=O)C)[C@@H]1%10.O%10[C@H]([C@H](O)CO)[C@H](O[C@H](C)C%20=O)[C@@H](NC(=O)C)CO.N%20[C@@H](C)C%20=O.N%20[C@@H](C(O)=O)CCC%21=O.N%21[C@@H](CCC[C@@H](N)C(O)=O)C%20=O.N%20[C@H](C)C%40=O.O[C@H]([C@H](O1)CO)[C@H](O)[C@@H](NC(=O)C)[C@@H]1%10.O%10[C@H]([C@H](O1)CO)[C@H](O[C@H](C)C(O)=O)[C@@H](NC(=O)C)[C@@H]1%11.O%11[C@H]([C@H](O1)CO)[C@H](O)[C@@H](NC(=O)C)[C@@H]1%10.O%10[C@H]([C@H](O)CO)[C@H](O[C@H](C)C%20=O)[C@@H](NC(=O)C)CO.N%20[C@@H](C)C%20=O.N%20[C@@H](C(O)=O)CCC%21=O.N%21[C@@H](CCC[C@@H](N%40)C(O)=O)C%40=O.O[C@H]([C@H](O1)CO)[C@H](O)[C@@H](N)[C@@H]1%10.O%10[C@H]([C@H](O1)CO)[C@H](O[C@H](C)C(O)=O)[C@@H](NC(=O)C)[C@@H]1%11.O%11[C@H]([C@H](O1)CO)[C@H](O)[C@@H](NC(=O)C)[C@@H]1%10.O%10[C@H]([C@H](O)CO)[C@H](O[C@H](C)C%20=O)[C@@H](NC(=O)C)CO.N%20[C@@H](C)C%20=O.N%20[C@@H](C(O)=O)CCC%21=O.N%21[C@@H](CCC[C@@H](N%40)C(O)=O)C%20=O.N%201[C@H](CCC1)C(O)=O
gmgm-AEJA=gmgm-AEJ=g(DeAc)mgm-AEJQ (4-3, 3-3)|3	4166.715385	O[C@H]([C@H](O1)CO)[C@H](O)[C@@H](NC(=O)C)[C@@H]1%10.O%10[C@H]([C@H](O1)CO)[C@H](O[C@H](C)C(O)=O)[C@@H](NC(=O)C)[C@@H]1%11.O%11[C@H]([C@H](O1)CO)[C@H](O)[C@@H](NC(=O)C)[C@@H]1%10.O%10[C@H]([C@H](O)CO)[C@H](O[C@H](C)C%20=O)[C@@H](NC(=O)C)CO.N%20[C@@H](C)C%20=O.N%20[C@@H](C(O)=O)CCC%21=O.N%21[C@@H](CCC[C@@H](N)C(O)=O)C%20=O.N%20[C@H](C)C%40=O.O[C@H]([C@H](O1)CO)[C@H](O)[C@@H](NC(=O)C)[C@@H]1%10.O%10[C@H]([C@H](O1)CO)[C@H](O[C@H](C)C(O)=O)[C@@H](NC(=O)C)[C@@H]1%11.O%11[C@H]([C@H](O1)CO)[C@H](O)[C@@H](NC(=O)C)[C@@H]1%10.O%10[C@H]([C@H](O)CO)[C@H](O[C@H](C)C%20=O)[C@@H](NC(=O)C)CO.N%20[C@@H](C)C%20=O.N%20[C@@H](C(O)=O)CCC%21=O.N%21[C@@H](CCC[C@@H](N%40)C(O)=O)C%40=O.O[C@H]([C@H](O1)CO)[C@H](O)[C@@H](N)[C@@H]1%10.O%10[C@H]([C@H](O1)CO)[C@H](O[C@H](C)C(O)=O)[C@@H](NC(=O)C)[C@@H]1%11.O%11[C@H]([C@H](O1)CO)[C@H](O)[C@@H](NC(=O)C)[C@@H]1%10.O%10[C@H]([C@H](O)CO)[C@H](O[C@H](C)C%20=O)[C@@H](NC(=O)C)CO.N%20[C@@H](C)C%20=O.N%20[C@@H](C(O)=O)CCC%21=O.N%21[C@@H](CCC[C@@H](N%40)C(O)=O)C%20=O.N%20[C@H](CCC(=O)N)C(O)=O
gmgm-AEJA=gmgm-AEJ=g(DeAc)mgm-AEJR (4-3, 3-3)|3	4194.757919	O[C@H]([C@H](O1)CO)[C@H](O)[C@@H](NC(=O)C)[C@@H]1%10.O%10[C@H]([C@H](O1)CO)[C@H](O[C@H](C)C(O)=O)[C@@H](NC(=O)C)[C@@H]1%11.O%11[C@H]([C@H](O1)CO)[C@H](O)[C@@H](NC(=O)C)[C@@H]1%10.O%10[C@H]([C@H](O)CO)[C@H](O[C@H](C)C%20=O)[C@@H](NC(=O)C)CO.N%20[C@@H](C)C%20=O.N%20[C@@H](C(O)=O)CCC%21=O.N%21[C@@H](CCC[C@@H](N)C(O)=O)C%20=O.N%20[C@H](C)C%40=O.O[C@H]([C@H](O1)CO)[C@H](O)[C@@H](NC(=O)C)[C@@H]1%10.O%10[C@H]([C@H](O1)CO)[C@H](O[C@H](C)C(O)=O)[C@@H](NC(=O)C)[C@@H]1%11.O%11[C@H]([C@H](O1)CO)[C@H](O)[C@@H](NC(=O)C)[C@@H]1%10.O%10[C@H]([C@H](O)CO)[C@H](O[C@H](C)C%20=O)[C@@H](NC(=O)C)CO.N%20[C@@H](C)C%20=O.N%20[C@@H](C(O)=O)CCC%21=O.N%21[C@@H](CCC[C@@H](N%40)C(O)=O)C%40=O.O[C@H]([C@H](O1)CO)[C@H](O)[C@@H](N)[C@@H]1%10.O%10[C@H]([C@H](O1)CO)[C@H](O[C@H](C)C(O)=O)[C@@H](NC(=O)C)[C@@H]1%11.O%11[C@H]([C@H](O1)CO)[C@H](O)[C@@H](NC(=O)C)[C@@H]1%10.O%10[C@H]([C@H](O)CO)[C@H](O[C@H](C)C%20=O)[C@@H](NC(=O)C)CO.N%20[C@@H](C)C%20=O.N%20[C@@H](C(O)=O)CCC%21=O.N%21[C@@H](CCC[C@@H](N%40)C(O)=O)C%20=O.N%20[C@H](CCCNC(=N)N)C(O)=O
gmgm-AEJA=gmgm-AEJ=g(DeAc)mgm-AEJS (4-3, 3-3)|3	4125.688836	O[C@H]([C@H](O1)CO)[C@H](O)[C@@H](NC(=O)C)[C@@H]1%10.O%10[C@H]([C@H](O1)CO)[C@H](O[C@H](C)C(O)=O)[C@@H](NC(=O)C)[C@@H]1%11.O%11[C@H]([C@H](O1)CO)[C@H](O)[C@@H](NC(=O)C)[C@@H]1%10.O%10[C@H]([C@H](O)CO)[C@H](O[C@H](C)C%20=O)[C@@H](NC(=O)C)CO.N%20[C@@H](C)C%20=O.N%20[C@@H](C(O)=O)CCC%21=O.N%21[C@@H](CCC[C@@H](N)C(O)=O)C%20=O.N%20[C@H](C)C%40=O.O[C@H]([C@H](O1)CO)[C@H](O)[C@@H](NC(=O)C)[C@@H]1%10.O%10[C@H]([C@H](O1)CO)[C@H](O[C@H](C)C(O)=O)[C@@H](NC(=O)C)[C@@H]1%11.O%11[C@H]([C@H](O1)CO)[C@H](O)[C@@H](NC(=O)C)[C@@H]1%10.O%10[C@H]([C@H](O)CO)[C@H](O[C@H](C)C%20=O)[C@@H](NC(=O)C)CO.N%20[C@@H](C)C%20=O.N%20[C@@H](C(O)=O)CCC%21=O.N%21[C@@H](CCC[C@@H](N%40)C(O)=O)C%40=O.O[C@H]([C@H](O1)CO)[C@H](O)[C@@H](N)[C@@H]1%10.O%10[C@H]([C@H](O1)CO)[C@H](O[C@H](C)C(O)=O)[C@@H](NC(=O)C)[C@@H]1%11.O%11[C@H]([C@H](O1)CO)[C@H](O)[C@@H](NC(=O)C)[C@@H]1%10.O%10[C@H]([C@H](O)CO)[C@H](O[C@H](C)C%20=O)[C@@H](NC(=O)C)CO.N%20[C@@H](C)C%20=O.N%20[C@@H](C(O)=O)CCC%21=O.N%21[C@@H](CCC[C@@H](N%40)C(O)=O)C%20=O.N%20[C@H](CO)C(O)=O
gmgm-AEJA=gmgm-AEJ=g(DeAc)mgm-AEJT (4-3, 3-3)|3	4139.704486	O[C@H]([C@H](O1)CO)[C@H](O)[C@@H](NC(=O)C)[C@@H]1%10.O%10[C@H]([C@H](O1)CO)[C@H](O[C@H](C)C(O)=O)[C@@H](NC(=O)C)[C@@H]1%11.O%11[C@H]([C@H](O1)CO)[C@H](O)[C@@H](NC(=O)C)[C@@H]1%10.O%10[C@H]([C@H](O)CO)[C@H](O[C@H](C)C%20=O)[C@@H](NC(=O)C)CO.N%20[C@@H](C)C%20=O.N%20[C@@H](C(O)=O)CCC%21=O.N%21[C@@H](CCC[C@@H](N)C(O)=O)C%20=O.N%20[C@H](C)C%40=O.O[C@H]([C@H](O1)CO)[C@H](O)[C@@H](NC(=O)C)[C@@H]1%10.O%10[C@H]([C@H](O1)CO)[C@H](O[C@H](C)C(O)=O)[C@@H](NC(=O)C)[C@@H]1%11.O%11[C@H]([C@H](O1)CO)[C@H](O)[C@@H](NC(=O)C)[C@@H]1%10.O%10[C@H]([C@H](O)CO)[C@H](O[C@H](C)C%20=O)[C@@H](NC(=O)C)CO.N%20[C@@H](C)C%20=O.N%20[C@@H](C(O)=O)CCC%21=O.N%21[C@@H](CCC[C@@H](N%40)C(O)=O)C%40=O.O[C@H]([C@H](O1)CO)[C@H](O)[C@@H](N)[C@@H]1%10.O%10[C@H]([C@H](O1)CO)[C@H](O[C@H](C)C(O)=O)[C@@H](NC(=O)C)[C@@H]1%11.O%11[C@H]([C@H](O1)CO)[C@H](O)[C@@H](NC(=O)C)[C@@H]1%10.O%10[C@H]([C@H](O)CO)[C@H](O[C@H](C)C%20=O)[C@@H](NC(=O)C)CO.N%20[C@@H](C)C%20=O.N%20[C@@H](C(O)=O)CCC%21=O.N%21[C@@H](CCC[C@@H](N%40)C(O)=O)C%20=O.N%20[C@H]([C@H](C)O)C(O)=O
gmgm-AEJA=gmgm-AEJ=g(DeAc)mgm-AEJV (4-3, 3-3)|3	4137.725222	O[C@H]([C@H](O1)CO)[C@H](O)[C@@H](NC(=O)C)[C@@H]1%10.O%10[C@H]([C@H](O1)CO)[C@H](O[C@H](C)C(O)=O)[C@@H](NC(=O)C)[C@@H]1%11.O%11[C@H]([C@H](O1)CO)[C@H](O)[C@@H](NC(=O)C)[C@@H]1%10.O%10[C@H]([C@H](O)CO)[C@H](O[C@H](C)C%20=O)[C@@H](NC(=O)C)CO.N%20[C@@H](C)C%20=O.N%20[C@@H](C(O)=O)CCC%21=O.N%21[C@@H](CCC[C@@H](N)C(O)=O)C%20=O.N%20[C@H](C)C%40=O.O[C@H]([C@H](O1)CO)[C@H](O)[C@@H](NC(=O)C)[C@@H]1%10.O%10[C@H]([C@H](O1)CO)[C@H](O[C@H](C)C(O)=O)[C@@H](NC(=O)C)[C@@H]1%11.O%11[C@H]([C@H](O1)CO)[C@H](O)[C@@H](NC(=O)C)[C@@H]1%10.O%10[C@H]([C@H](O)CO)[C@H](O[C@H](C)C%20=O)[C@@H](NC(=O)C)CO.N%20[C@@H](C)C%20=O.N%20[C@@H](C(O)=O)CCC%21=O.N%21[C@@H](CCC[C@@H](N%40)C(O)=O)C%40=O.O[C@H]([C@H](O1)CO)[C@H](O)[C@@H](N)[C@@H]1%10.O%10[C@H]([C@H](O1)CO)[C@H](O[C@H](C)C(O)=O)[C@@H](NC(=O)C)[C@@H]1%11.O%11[C@H]([C@H](O1)CO)[C@H](O)[C@@H](NC(=O)C)[C@@H]1%10.O%10[C@H]([C@H](O)CO)[C@H](O[C@H](C)C%20=O)[C@@H](NC(=O)C)CO.N%20[C@@H](C)C%20=O.N%20[C@@H](C(O)=O)CCC%21=O.N%21[C@@H](CCC[C@@H](N%40)C(O)=O)C%20=O.N%20[C@H](C(C)C)C(O)=O
gmgm-AEJA=gmgm-AEJ=g(DeAc)mgm-AEJW (4-3, 3-3)|3	4224.736121	O[C@H]([C@H](O1)CO)[C@H](O)[C@@H](NC(=O)C)[C@@H]1%10.O%10[C@H]([C@H](O1)CO)[C@H](O[C@H](C)C(O)=O)[C@@H](NC(=O)C)[C@@H]1%11.O%11[C@H]([C@H](O1)CO)[C@H](O)[C@@H](NC(=O)C)[C@@H]1%10.O%10[C@H]([C@H](O)CO)[C@H](O[C@H](C)C%20=O)[C@@H](NC(=O)C)CO.N%20[C@@H](C)C%20=O.N%20[C@@H](C(O)=O)CCC%21=O.N%21[C@@H](CCC[C@@H](N)C(O)=O)C%20=O.N%20[C@H](C)C%40=O.O[C@H]([C@H](O1)CO)[C@H](O)[C@@H](NC(=O)C)[C@@H]1%10.O%10[C@H]([C@H](O1)CO)[C@H](O[C@H](C)C(O)=O)[C@@H](NC(=O)C)[C@@H]1%11.O%11[C@H]([C@H](O1)CO)[C@H](O)[C@@H](NC(=O)C)[C@@H]1%10.O%10[C@H]([C@H](O)CO)[C@H](O[C@H](C)C%20=O)[C@@H](NC(=O)C)CO.N%20[C@@H](C)C%20=O.N%20[C@@H](C(O)=O)CCC%21=O.N%21[C@@H](CCC[C@@H](N%40)C(O)=O)C%40=O.O[C@H]([C@H](O1)CO)[C@H](O)[C@@H](N)[C@@H]1%10.O%10[C@H]([C@H](O1)CO)[C@H](O[C@H](C)C(O)=O)[C@@H](NC(=O)C)[C@@H]1%11.O%11[C@H]([C@H](O1)CO)[C@H](O)[C@@H](NC(=O)C)[C@@H]1%10.O%10[C@H]([C@H](O)CO)[C@H](O[C@H](C)C%20=O)[C@@H](NC(=O)C)CO.N%20[C@@H](C)C%20=O.N%20[C@@H](C(O)=O)CCC%21=O.N%21[C@@H](CCC[C@@H](N%40)C(O)=O)C%20=O.N%20[C@H](Cc1c2c(cccc2)nc1)C(O)=O
gmgm-AEJA=gmgm-AEJ=g(DeAc)mgm-AEJY (4-3, 3-3)|3	4201.720136	O[C@H]([C@H](O1)CO)[C@H](O)[C@@H](NC(=O)C)[C@@H]1%10.O%10[C@H]([C@H](O1)CO)[C@H](O[C@H](C)C(O)=O)[C@@H](NC(=O)C)[C@@H]1%11.O%11[C@H]([C@H](O1)CO)[C@H](O)[C@@H](NC(=O)C)[C@@H]1%10.O%10[C@H]([C@H](O)CO)[C@H](O[C@H](C)C%20=O)[C@@H](NC(=O)C)CO.N%20[C@@H](C)C%20=O.N%20[C@@H](C(O)=O)CCC%21=O.N%21[C@@H](CCC[C@@H](N)C(O)=O)C%20=O.N%20[C@H](C)C%40=O.O[C@H]([C@H](O1)CO)[C@H](O)[C@@H](NC(=O)C)[C@@H]1%10.O%10[C@H]([C@H](O1)CO)[C@H](O[C@H](C)C(O)=O)[C@@H](NC(=O)C)[C@@H]1%11.O%11[C@H]([C@H](O1)CO)[C@H](O)[C@@H](NC(=O)C)[C@@H]1%10.O%10[C@H]([C@H](O)CO)[C@H](O[C@H](C)C%20=O)[C@@H](NC(=O)C)CO.N%20[C@@H](C)C%20=O.N%20[C@@H](C(O)=O)CCC%21=O.N%21[C@@H](CCC[C@@H](N%40)C(O)=O)C%40=O.O[C@H]([C@H](O1)CO)[C@H](O)[C@@H](N)[C@@H]1%10.O%10[C@H]([C@H](O1)CO)[C@H](O[C@H](C)C(O)=O)[C@@H](NC(=O)C)[C@@H]1%11.O%11[C@H]([C@H](O1)CO)[C@H](O)[C@@H](NC(=O)C)[C@@H]1%10.O%10[C@H]([C@H](O)CO)[C@H](O[C@H](C)C%20=O)[C@@H](NC(=O)C)CO.N%20[C@@H](C)C%20=O.N%20[C@@H](C(O)=O)CCC%21=O.N%21[C@@H](CCC[C@@H](N%40)C(O)=O)C%20=O.N%20[C@H](Cc1ccc(O)cc1)C(O)=O
gmgm-AEJA=gmgm-AEJ=gmgm(Anh)-AEJ (4-3, 3-3)|3	4060.641158	O[C@H]([C@H](O1)CO)[C@H](O)[C@@H](NC(=O)C)[C@@H]1%10.O%10[C@H]([C@H](O1)CO)[C@H](O[C@H](C)C(O)=O)[C@@H](NC(=O)C)[C@@H]1%11.O%11[C@H]([C@H](O1)CO)[C@H](O)[C@@H](NC(=O)C)[C@@H]1%10.O%10[C@H]([C@H](O)CO)[C@H](O[C@H](C)C%20=O)[C@@H](NC(=O)C)CO.N%20[C@@H](C)C%20=O.N%20[C@@H](C(O)=O)CCC%21=O.N%21[C@@H](CCC[C@@H](N)C(O)=O)C%20=O.N%20[C@H](C)C%40=O.O[C@H]([C@H](O1)CO)[C@H](O)[C@@H](NC(=O)C)[C@@H]1%10.O%10[C@H]([C@H](O1)CO)[C@H](O[C@H](C)C(O)=O)[C@@H](NC(=O)C)[C@@H]1%11.O%11[C@H]([C@H](O1)CO)[C@H](O)[C@@H](NC(=O)C)[C@@H]1%10.O%10[C@H]([C@H](O)CO)[C@H](O[C@H](C)C%20=O)[C@@H](NC(=O)C)CO.N%20[C@@H](C)C%20=O.N%20[C@@H](C(O)=O)CCC%21=O.N%21[C@@H](CCC[C@@H](N%40)C(O)=O)C%40=O.O[C@H]([C@H](O1)CO)[C@H](O)[C@@H](NC(=O)C)[C@@H]1%10.O%10[C@H]([C@H](O1)CO)[C@H](O[C@H](C)C(O)=O)[C@@H](NC(=O)C)[C@@H]1%11.O%11[C@H]([C@H](O1)CO)[C@H](O)[C@@H](NC(=O)C)[C@@H]1%10.O%10[C@H]([C@H](O1)C2)[C@H](O[C@H](C)C%20=O)[C@@H](NC(=O)C)[C@@H]1O2.N%20[C@@H](C)C%20=O.N%20[C@@H](C(O)=O)CCC%21=O.N%21[C@@H](CCC[C@@H](N%40)C(O)=O)C(O)=O
gmgm-AEJA=gmgm-AEJ=gmgm(Anh)-AEJA (4-3, 3-3)|3	4131.678272	O[C@H]([C@H](O1)CO)[C@H](O)[C@@H](NC(=O)C)[C@@H]1%10.O%10[C@H]([C@H](O1)CO)[C@H](O[C@H](C)C(O)=O)[C@@H](NC(=O)C)[C@@H]1%11.O%11[C@H]([C@H](O1)CO)[C@H](O)[C@@H](NC(=O)C)[C@@H]1%10.O%10[C@H]([C@H](O)CO)[C@H](O[C@H](C)C%20=O)[C@@H](NC(=O)C)CO.N%20[C@@H](C)C%20=O.N%20[C@@H](C(O)=O)CCC%21=O.N%21[C@@H](CCC[C@@H](N)C(O)=O)C%20=O.N%20[C@H](C)C%40=O.O[C@H]([C@H](O1)CO)[C@H](O)[C@@H](NC(=O)C)[C@@H]1%10.O%10[C@H]([C@H](O1)CO)[C@H](O[C@H](C)C(O)=O)[C@@H](NC(=O)C)[C@@H]1%11.O%11[C@H]([C@H](O1)CO)[C@H](O)[C@@H](NC(=O)C)[C@@H]1%10.O%10[C@H]([C@H](O)CO)[C@H](O[C@H](C)C%20=O)[C@@H](NC(=O)C)CO.N%20[C@@H](C)C%20=O.N%20[C@@H](C(O)=O)CCC%21=O.N%21[C@@H](CCC[C@@H](N%40)C(O)=O)C%40=O.O[C@H]([C@H](O1)CO)[C@H](O)[C@@H](NC(=O)C)[C@@H]1%10.O%10[C@H]([C@H](O1)CO)[C@H](O[C@H](C)C(O)=O)[C@@H](NC(=O)C)[C@@H]1%11.O%11[C@H]([C@H](O1)CO)[C@H](O)[C@@H](NC(=O)C)[C@@H]1%10.O%10[C@H]([C@H](O1)C2)[C@H](O[C@H](C)C%20=O)[C@@H](NC(=O)C)[C@@H]1O2.N%20[C@@H](C)C%20=O.N%20[C@@H](C(O)=O)CCC%21=O.N%21[C@@H](CCC[C@@H](N%40)C(O)=O)C%20=O.N%20[C@H](C)C(O)=O
gmgm-AEJA=gmgm-AEJ=gmgm(Anh)-AEJC (4-3, 3-3)|3	4163.650343	O[C@H]([C@H](O1)CO)[C@H](O)[C@@H](NC(=O)C)[C@@H]1%10.O%10[C@H]([C@H](O1)CO)[C@H](O[C@H](C)C(O)=O)[C@@H](NC(=O)C)[C@@H]1%11.O%11[C@H]([C@H](O1)CO)[C@H](O)[C@@H](NC(=O)C)[C@@H]1%10.O%10[C@H]([C@H](O)CO)[C@H](O[C@H](C)C%20=O)[C@@H](NC(=O)C)CO.N%20[C@@H](C)C%20=O.N%20[C@@H](C(O)=O)CCC%21=O.N%21[C@@H](CCC[C@@H](N)C(O)=O)C%20=O.N%20[C@H](C)C%40=O.O[C@H]([C@H](O1)CO)[C@H](O)[C@@H](NC(=O)C)[C@@H]1%10.O%10[C@H]([C@H](O1)CO)[C@H](O[C@H](C)C(O)=O)[C@@H](NC(=O)C)[C@@H]1%11.O%11[C@H]([C@H](O1)CO)[C@H](O)[C@@H](NC(=O)C)[C@@H]1%10.O%10[C@H]([C@H](O)CO)[C@H](O[C@H](C)C%20=O)[C@@H](NC(=O)C)CO.N%20[C@@H](C)C%20=O.N%20[C@@H](C(O)=O)CCC%21=O.N%21[C@@H](CCC[C@@H](N%40)C(O)=O)C%40=O.O[C@H]([C@H](O1)CO)[C@H](O)[C@@H](NC(=O)C)[C@@H]1%10.O%10[C@H]([C@H](O1)CO)[C@H](O[C@H](C)C(O)=O)[C@@H](NC(=O)C)[C@@H]1%11.O%11[C@H]([C@H](O1)CO)[C@H](O)[C@@H](NC(=O)C)[C@@H]1%10.O%10[C@H]([C@H](O1)C2)[C@H](O[C@H](C)C%20=O)[C@@H](NC(=O)C)[C@@H]1O2.N%20[C@@H](C)C%20=O.N%20[C@@H](C(O)=O)CCC%21=O.N%21[C@@H](CCC[C@@H](N%40)C(O)=O)C%20=O.N%20[C@H](CS)C(O)=O
gmgm-AEJA=gmgm-AEJ=gmgm(Anh)-AEJD (4-3, 3-3)|3	4175.668101	O[C@H]([C@H](O1)CO)[C@H](O)[C@@H](NC(=O)C)[C@@H]1%10.O%10[C@H]([C@H](O1)CO)[C@H](O[C@H](C)C(O)=O)[C@@H](NC(=O)C)[C@@H]1%11.O%11[C@H]([C@H](O1)CO)[C@H](O)[C@@H](NC(=O)C)[C@@H]1%10.O%10[C@H]([C@H](O)CO)[C@H](O[C@H](C)C%20=O)[C@@H](NC(=O)C)CO.N%20[C@@H](C)C%20=O.N%20[C@@H](C(O)=O)CCC%21=O.N%21[C@@H](CCC[C@@H](N)C(O)=O)C%20=O.N%20[C@H](C)C%40=O.O[C@H]([C@H](O1)CO)[C@H](O)[C@@H](NC(=O)C)[C@@H]1%10.O%10[C@H]([C@H](O1)CO)[C@H](O[C@H](C)C(O)=O)[C@@H](NC(=O)C)[C@@H]1%11.O%11[C@H]([C@H](O1)CO)[C@H](O)[C@@H](NC(=O)C)[C@@H]1%10.O%10[C@H]([C@H](O)CO)[C@H](O[C@H](C)C%20=O)[C@@H](NC(=O)C)CO.N%20[C@@H](C)C%20=O.N%20[C@@H](C(O)=O)CCC%21=O.N%21[C@@H](CCC[C@@H](N%40)C(O)=O)C%40=O.O[C@H]([C@H](O1)CO)[C@H](O)[C@@H](NC(=O)C)[C@@H]1%10.O%10[C@H]([C@H](O1)CO)[C@H](O[C@H](C)C(O)=O)[C@@H](NC(=O)C)[C@@H]1%11.O%11[C@H]([C@H](O1)CO)[C@H](O)[C@@H](NC(=O)C)[C@@H]1%10.O%10[C@H]([C@H](O1)C2)[C@H](O[C@H](C)C%20=O)[C@@H](NC(=O)C)[C@@H]1O2.N%20[C@@H](C)C%20=O.N%20[C@@H](C(O)=O)CCC%21=O.N%21[C@@H](CCC[C@@H](N%40)C(O)=O)C%20=O.N%20[C@H](CC(O)=O)C(O)=O
gmgm-AEJA=gmgm-AEJ=gmgm(Anh)-AEJE (4-3, 3-3)|3	4189.683751	O[C@H]([C@H](O1)CO)[C@H](O)[C@@H](NC(=O)C)[C@@H]1%10.O%10[C@H]([C@H](O1)CO)[C@H](O[C@H](C)C(O)=O)[C@@H](NC(=O)C)[C@@H]1%11.O%11[C@H]([C@H](O1)CO)[C@H](O)[C@@H](NC(=O)C)[C@@H]1%10.O%10[C@H]([C@H](O)CO)[C@H](O[C@H](C)C%20=O)[C@@H](NC(=O)C)CO.N%20[C@@H](C)C%20=O.N%20[C@@H](C(O)=O)CCC%21=O.N%21[C@@H](CCC[C@@H](N)C(O)=O)C%20=O.N%20[C@H](C)C%40=O.O[C@H]([C@H](O1)CO)[C@H](O)[C@@H](NC(=O)C)[C@@H]1%10.O%10[C@H]([C@H](O1)CO)[C@H](O[C@H](C)C(O)=O)[C@@H](NC(=O)C)[C@@H]1%11.O%11[C@H]([C@H](O1)CO)[C@H](O)[C@@H](NC(=O)C)[C@@H]1%10.O%10[C@H]([C@H](O)CO)[C@H](O[C@H](C)C%20=O)[C@@H](NC(=O)C)CO.N%20[C@@H](C)C%20=O.N%20[C@@H](C(O)=O)CCC%21=O.N%21[C@@H](CCC[C@@H](N%40)C(O)=O)C%40=O.O[C@H]([C@H](O1)CO)[C@H](O)[C@@H](NC(=O)C)[C@@H]1%10.O%10[C@H]([C@H](O1)CO)[C@H](O[C@H](C)C(O)=O)[C@@H](NC(=O)C)[C@@H]1%11.O%11[C@H]([C@H](O1)CO)[C@H](O)[C@@H](NC(=O)C)[C@@H]1%10.O%10[C@H]([C@H](O1)C2)[C@H](O[C@H](C)C%20=O)[C@@H](NC(=O)C)[C@@H]1O2.N%20[C@@H](C)C%20=O.N%20[C@@H](C(O)=O)CCC%21=O.N%21[C@@H](CCC[C@@H](N%40)C(O)=O)C%20=O.N%20[C@H](CCC(O)=O)C(O)=O
gmgm-AEJA=gmgm-AEJ=gmgm(Anh)-AEJF (4-3, 3-3)|3	4207.709572	O[C@H]([C@H](O1)CO)[C@H](O)[C@@H](NC(=O)C)[C@@H]1%10.O%10[C@H]([C@H](O1)CO)[C@H](O[C@H](C)C(O)=O)[C@@H](NC(=O)C)[C@@H]1%11.O%11[C@H]([C@H](O1)CO)[C@H](O)[C@@H](NC(=O)C)[C@@H]1%10.O%10[C@H]([C@H](O)CO)[C@H](O[C@H](C)C%20=O)[C@@H](NC(=O)C)CO.N%20[C@@H](C)C%20=O.N%20[C@@H](C(O)=O)CCC%21=O.N%21[C@@H](CCC[C@@H](N)C(O)=O)C%20=O.N%20[C@H](C)C%40=O.O[C@H]([C@H](O1)CO)[C@H](O)[C@@H](NC(=O)C)[C@@H]1%10.O%10[C@H]([C@H](O1)CO)[C@H](O[C@H](C)C(O)=O)[C@@H](NC(=O)C)[C@@H]1%11.O%11[C@H]([C@H](O1)CO)[C@H](O)[C@@H](NC(=O)C)[C@@H]1%10.O%10[C@H]([C@H](O)CO)[C@H](O[C@H](C)C%20=O)[C@@H](NC(=O)C)CO.N%20[C@@H](C)C%20=O.N%20[C@@H](C(O)=O)CCC%21=O.N%21[C@@H](CCC[C@@H](N%40)C(O)=O)C%40=O.O[C@H]([C@H](O1)CO)[C@H](O)[C@@H](NC(=O)C)[C@@H]1%10.O%10[C@H]([C@H](O1)CO)[C@H](O[C@H](C)C(O)=O)[C@@H](NC(=O)C)[C@@H]1%11.O%11[C@H]([C@H](O1)CO)[C@H](O)[C@@H](NC(=O)C)[C@@H]1%10.O%10[C@H]([C@H](O1)C2)[C@H](O[C@H](C)C%20=O)[C@@H](NC(=O)C)[C@@H]1O2.N%20[C@@H](C)C%20=O.N%20[C@@H](C(O)=O)CCC%21=O.N%21[C@@H](CCC[C@@H](N%40)C(O)=O)C%20=O.N%20[C@H](Cc1ccccc1)C(O)=O
gmgm-AEJA=gmgm-AEJ=gmgm(Anh)-AEJG (4-3, 3-3)|3	4117.662621	O[C@H]([C@H](O1)CO)[C@H](O)[C@@H](NC(=O)C)[C@@H]1%10.O%10[C@H]([C@H](O1)CO)[C@H](O[C@H](C)C(O)=O)[C@@H](NC(=O)C)[C@@H]1%11.O%11[C@H]([C@H](O1)CO)[C@H](O)[C@@H](NC(=O)C)[C@@H]1%10.O%10[C@H]([C@H](O)CO)[C@H](O[C@H](C)C%20=O)[C@@H](NC(=O)C)CO.N%20[C@@H](C)C%20=O.N%20[C@@H](C(O)=O)CCC%21=O.N%21[C@@H](CCC[C@@H](N)C(O)=O)C%20=O.N%20[C@H](C)C%40=O.O[C@H]([C@H](O1)CO)[C@H](O)[C@@H](NC(=O)C)[C@@H]1%10.O%10[C@H]([C@H](O1)CO)[C@H](O[C@H](C)C(O)=O)[C@@H](NC(=O)C)[C@@H]1%11.O%11[C@H]([C@H](O1)CO)[C@H](O)[C@@H](NC(=O)C)[C@@H]1%10.O%10[C@H]([C@H](O)CO)[C@H](O[C@H](C)C%20=O)[C@@H](NC(=O)C)CO.N%20[C@@H](C)C%20=O.N%20[C@@H](C(O)=O)CCC%21=O.N%21[C@@H](CCC[C@@H](N%40)C(O)=O)C%40=O.O[C@H]([C@H](O1)CO)[C@H](O)[C@@H](NC(=O)C)[C@@H]1%10.O%10[C@H]([C@H](O1)CO)[C@H](O[C@H](C)C(O)=O)[C@@H](NC(=O)C)[C@@H]1%11.O%11[C@H]([C@H](O1)CO)[C@H](O)[C@@H](NC(=O)C)[C@@H]1%10.O%10[C@H]([C@H](O1)C2)[C@H](O[C@H](C)C%20=O)[C@@H](NC(=O)C)[C@@H]1O2.N%20[C@@H](C)C%20=O.N%20[C@@H](C(O)=O)CCC%21=O.N%21[C@@H](CCC[C@@H](N%40)C(O)=O)C%20=O.N%20CC(O)=O
gmgm-AEJA=gmgm-AEJ=gmgm(Anh)-AEJH (4-3, 3-3)|3	4197.700070	O[C@H]([C@H](O1)CO)[C@H](O)[C@@H](NC(=O)C)[C@@H]1%10.O%10[C@H]([C@H](O1)CO)[C@H](O[C@H](C)C(O)=O)[C@@H](NC(=O)C)[C@@H]1%11.O%11[C@H]([C@H](O1)CO)[C@H](O)[C@@H](NC(=O)C)[C@@H]1%10.O%10[C@H]([C@H](O)CO)[C@H](O[C@H](C)C%20=O)[C@@H](NC(=O)C)CO.N%20[C@@H](C)C%20=O.N%20[C@@H](C(O)=O)CCC%21=O.N%21[C@@H](CCC[C@@H](N)C(O)=O)C%20=O.N%20[C@H](C)C%40=O.O[C@H]([C@H](O1)CO)[C@H](O)[C@@H](NC(=O)C)[C@@H]1%10.O%10[C@H]([C@H](O1)CO)[C@H](O[C@H](C)C(O)=O)[C@@H](NC(=O)C)[C@@H]1%11.O%11[C@H]([C@H](O1)CO)[C@H](O)[C@@H](NC(=O)C)[C@@H]1%10.O%10[C@H]([C@H](O)CO)[C@H](O[C@H](C)C%20=O)[C@@H](NC(=O)C)CO.N%20[C@@H](C)C%20=O.N%20[C@@H](C(O)=O)CCC%21=O.N%21[C@@H](CCC[C@@H](N%40)C(O)=O)C%40=O.O[C@H]([C@H](O1)CO)[C@H](O)[C@@H](NC(=O)C)[C@@H]1%10.O%10[C@H]([C@H](O1)CO)[C@H](O[C@H](C)C(O)=O)[C@@H](NC(=O)C)[C@@H]1%11.O%11[C@H]([C@H](O1)CO)[C@H](O)[C@@H](NC(=O)C)[C@@H]1%10.O%10[C@H]([C@H](O1)C2)[C@H](O[C@H](C)C%20=O)[C@@H](NC(=O)C)[C@@H]1O2.N%20[C@@H](C)C%20=O.N%20[C@@H](C(O)=O)CCC%21=O.N%21[C@@H](CCC[C@@H](N%40)C(O)=O)C%20=O.N%20[C@H](Cc1nc[nH]c1)C(O)=O
gmgm-AEJA=gmgm-AEJ=gmgm(Anh)-AEJI (4-3, 3-3)|3	4173.725222	O[C@H]([C@H](O1)CO)[C@H](O)[C@@H](NC(=O)C)[C@@H]1%10.O%10[C@H]([C@H](O1)CO)[C@H](O[C@H](C)C(O)=O)[C@@H](NC(=O)C)[C@@H]1%11.O%11[C@H]([C@H](O1)CO)[C@H](O)[C@@H](NC(=O)C)[C@@H]1%10.O%10[C@H]([C@H](O)CO)[C@H](O[C@H](C)C%20=O)[C@@H](NC(=O)C)CO.N%20[C@@H](C)C%20=O.N%20[C@@H](C(O)=O)CCC%21=O.N%21[C@@H](CCC[C@@H](N)C(O)=O)C%20=O.N%20[C@H](C)C%40=O.O[C@H]([C@H](O1)CO)[C@H](O)[C@@H](NC(=O)C)[C@@H]1%10.O%10[C@H]([C@H](O1)CO)[C@H](O[C@H](C)C(O)=O)[C@@H](NC(=O)C)[C@@H]1%11.O%11[C@H]([C@H](O1)CO)[C@H](O)[C@@H](NC(=O)C)[C@@H]1%10.O%10[C@H]([C@H](O)CO)[C@H](O[C@H](C)C%20=O)[C@@H](NC(=O)C)CO.N%20[C@@H](C)C%20=O.N%20[C@@H](C(O)=O)CCC%21=O.N%21[C@@H](CCC[C@@H](N%40)C(O)=O)C%40=O.O[C@H]([C@H](O1)CO)[C@H](O)[C@@H](NC(=O)C)[C@@H]1%10.O%10[C@H]([C@H](O1)CO)[C@H](O[C@H](C)C(O)=O)[C@@H](NC(=O)C)[C@@H]1%11.O%11[C@H]([C@H](O1)CO)[C@H](O)[C@@H](NC(=O)C)[C@@H]1%10.O%10[C@H]([C@H](O1)C2)[C@H](O[C@H](C)C%20=O)[C@@H](NC(=O)C)[C@@H]1O2.N%20[C@@H](C)C%20=O.N%20[C@@H](C(O)=O)CCC%21=O.N%21[C@@H](CCC[C@@H](N%40)C(O)=O)C%20=O.N%20[C@H]([C@@H](CC)C)C(O)=O
gmgm-AEJA=gmgm-AEJ=gmgm(Anh)-AEJK (4-3, 3-3)|3	4188.736121	O[C@H]([C@H](O1)CO)[C@H](O)[C@@H](NC(=O)C)[C@@H]1%10.O%10[C@H]([C@H](O1)CO)[C@H](O[C@H](C)C(O)=O)[C@@H](NC(=O)C)[C@@H]1%11.O%11[C@H]([C@H](O1)CO)[C@H](O)[C@@H](NC(=O)C)[C@@H]1%10.O%10[C@H]([C@H](O)CO)[C@H](O[C@H](C)C%20=O)[C@@H](NC(=O)C)CO.N%20[C@@H](C)C%20=O.N%20[C@@H](C(O)=O)CCC%21=O.N%21[C@@H](CCC[C@@H](N)C(O)=O)C%20=O.N%20[C@H](C)C%40=O.O[C@H]([C@H](O1)CO)[C@H](O)[C@@H](NC(=O)C)[C@@H]1%10.O%10[C@H]([C@H](O1)CO)[C@H](O[C@H](C)C(O)=O)[C@@H](NC(=O)C)[C@@H]1%11.O%11[C@H]([C@H](O1)CO)[C@H](O)[C@@H](NC(=O)C)[C@@H]1%10.O%10[C@H]([C@H](O)CO)[C@H](O[C@H](C)C%20=O)[C@@H](NC(=O)C)CO.N%20[C@@H](C)C%20=O.N%20[C@@H](C(O)=O)CCC%21=O.N%21[C@@H](CCC[C@@H](N%40)C(O)=O)C%40=O.O[C@H]([C@H](O1)CO)[C@H](O)[C@@H](NC(=O)C)[C@@H]1%10.O%10[C@H]([C@H](O1)CO)[C@H](O[C@H](C)C(O)=O)[C@@H](NC(=O)C)[C@@H]1%11.O%11[C@H]([C@H](O1)CO)[C@H](O)[C@@H](NC(=O)C)[C@@H]1%10.O%10[C@H]([C@H](O1)C2)[C@H](O[C@H](C)C%20=O)[C@@H](NC(=O)C)[C@@H]1O2.N%20[C@@H](C)C%20=O.N%20[C@@H](C(O)=O)CCC%21=O.N%21[C@@H](CCC[C@@H](N%40)C(O)=O)C%20=O.N%20[C@H](CCCCN)C(O)=O
gmgm-AEJA=gmgm-AEJ=gmgm(Anh)-AEJL (4-3, 3-3)|3	4173.725222	O[C@H]([C@H](O1)CO)[C@H](O)[C@@H](NC(=O)C)[C@@H]1%10.O%10[C@H]([C@H](O1)CO)[C@H](O[C@H](C)C(O)=O)[C@@H](NC(=O)C)[C@@H]1%11.O%11[C@H]([C@H](O1)CO)[C@H](O)[C@@H](NC(=O)C)[C@@H]1%10.O%10[C@H]([C@H](O)CO)[C@H](O[C@H](C)C%20=O)[C@@H](NC(=O)C)CO.N%20[C@@H](C)C%20=O.N%20[C@@H](C(O)=O)CCC%21=O.N%21[C@@H](CCC[C@@H](N)C(O)=O)C%20=O.N%20[C@H](C)C%40=O.O[C@H]([C@H](O1)CO)[C@H](O)[C@@H](NC(=O)C)[C@@H]1%10.O%10[C@H]([C@H](O1)CO)[C@H](O[C@H](C)C(O)=O)[C@@H](NC(=O)C)[C@@H]1%11.O%11[C@H]([C@H](O1)CO)[C@H](O)[C@@H](NC(=O)C)[C@@H]1%10.O%10[C@H]([C@H](O)CO)[C@H](O[C@H](C)C%20=O)[C@@H](NC(=O)C)CO.N%20[C@@H](C)C%20=O.N%20[C@@H](C(O)=O)CCC%21=O.N%21[C@@H](CCC[C@@H](N%40)C(O)=O)C%40=O.O[C@H]([C@H](O1)CO)[C@H](O)[C@@H](NC(=O)C)[C@@H]1%10.O%10[C@H]([C@H](O1)CO)[C@H](O[C@H](C)C(O)=O)[C@@H](NC(=O)C)[C@@H]1%11.O%11[C@H]([C@H](O1)CO)[C@H](O)[C@@H](NC(=O)C)[C@@H]1%10.O%10[C@H]([C@H](O1)C2)[C@H](O[C@H](C)C%20=O)[C@@H](NC(=O)C)[C@@H]1O2.N%20[C@@H](C)C%20=O.N%20[C@@H](C(O)=O)CCC%21=O.N%21[C@@H](CCC[C@@H](N%40)C(O)=O)C%20=O.N%20[C@H](CC(C)(C))C(O)=O
gmgm-AEJA=gmgm-AEJ=gmgm(Anh)-AEJM (4-3, 3-3)|3	4191.681643	O[C@H]([C@H](O1)CO)[C@H](O)[C@@H](NC(=O)C)[C@@H]1%10.O%10[C@H]([C@H](O1)CO)[C@H](O[C@H](C)C(O)=O)[C@@H](NC(=O)C)[C@@H]1%11.O%11[C@H]([C@H](O1)CO)[C@H](O)[C@@H](NC(=O)C)[C@@H]1%10.O%10[C@H]([C@H](O)CO)[C@H](O[C@H](C)C%20=O)[C@@H](NC(=O)C)CO.N%20[C@@H](C)C%20=O.N%20[C@@H](C(O)=O)CCC%21=O.N%21[C@@H](CCC[C@@H](N)C(O)=O)C%20=O.N%20[C@H](C)C%40=O.O[C@H]([C@H](O1)CO)[C@H](O)[C@@H](NC(=O)C)[C@@H]1%10.O%10[C@H]([C@H](O1)CO)[C@H](O[C@H](C)C(O)=O)[C@@H](NC(=O)C)[C@@H]1%11.O%11[C@H]([C@H](O1)CO)[C@H](O)[C@@H](NC(=O)C)[C@@H]1%10.O%10[C@H]([C@H](O)CO)[C@H](O[C@H](C)C%20=O)[C@@H](NC(=O)C)CO.N%20[C@@H](C)C%20=O.N%20[C@@H](C(O)=O)CCC%21=O.N%21[C@@H](CCC[C@@H](N%40)C(O)=O)C%40=O.O[C@H]([C@H](O1)CO)[C@H](O)[C@@H](NC(=O)C)[C@@H]1%10.O%10[C@H]([C@H](O1)CO)[C@H](O[C@H](C)C(O)=O)[C@@H](NC(=O)C)[C@@H]1%11.O%11[C@H]([C@H](O1)CO)[C@H](O)[C@@H](NC(=O)C)[C@@H]1%10.O%10[C@H]([C@H](O1)C2)[C@H](O[C@H](C)C%20=O)[C@@H](NC(=O)C)[C@@H]1O2.N%20[C@@H](C)C%20=O.N%20[C@@H](C(O)=O)CCC%21=O.N%21[C@@H](CCC[C@@H](N%40)C(O)=O)C%20=O.N%20[C@H](CCSC)C(O)=O
gmgm-AEJA=gmgm-AEJ=gmgm(Anh)-AEJN (4-3, 3-3)|3	4174.684085	O[C@H]([C@H](O1)CO)[C@H](O)[C@@H](NC(=O)C)[C@@H]1%10.O%10[C@H]([C@H](O1)CO)[C@H](O[C@H](C)C(O)=O)[C@@H](NC(=O)C)[C@@H]1%11.O%11[C@H]([C@H](O1)CO)[C@H](O)[C@@H](NC(=O)C)[C@@H]1%10.O%10[C@H]([C@H](O)CO)[C@H](O[C@H](C)C%20=O)[C@@H](NC(=O)C)CO.N%20[C@@H](C)C%20=O.N%20[C@@H](C(O)=O)CCC%21=O.N%21[C@@H](CCC[C@@H](N)C(O)=O)C%20=O.N%20[C@H](C)C%40=O.O[C@H]([C@H](O1)CO)[C@H](O)[C@@H](NC(=O)C)[C@@H]1%10.O%10[C@H]([C@H](O1)CO)[C@H](O[C@H](C)C(O)=O)[C@@H](NC(=O)C)[C@@H]1%11.O%11[C@H]([C@H](O1)CO)[C@H](O)[C@@H](NC(=O)C)[C@@H]1%10.O%10[C@H]([C@H](O)CO)[C@H](O[C@H](C)C%20=O)[C@@H](NC(=O)C)CO.N%20[C@@H](C)C%20=O.N%20[C@@H](C(O)=O)CCC%21=O.N%21[C@@H](CCC[C@@H](N%40)C(O)=O)C%40=O.O[C@H]([C@H](O1)CO)[C@H](O)[C@@H](NC(=O)C)[C@@H]1%10.O%10[C@H]([C@H](O1)CO)[C@H](O[C@H](C)C(O)=O)[C@@H](NC(=O)C)[C@@H]1%11.O%11[C@H]([C@H](O1)CO)[C@H](O)[C@@H](NC(=O)C)[C@@H]1%10.O%10[C@H]([C@H](O1)C2)[C@H](O[C@H](C)C%20=O)[C@@H](NC(=O)C)[C@@H]1O2.N%20[C@@H](C)C%20=O.N%20[C@@H](C(O)=O)CCC%21=O.N%21[C@@H](CCC[C@@H](N%40)C(O)=O)C%20=O.N%20[C@H](CC(=O)N)C(O)=O
gmgm-AEJA=gmgm-AEJ=gmgm(Anh)-AEJP (4-3, 3-3)|3	4157.693922	O[C@H]([C@H](O1)CO)[C@H](O)[C@@H](NC(=O)C)[C@@H]1%10.O%10[C@H]([C@H](O1)CO)[C@H](O[C@H](C)C(O)=O)[C@@H](NC(=O)C)[C@@H]1%11.O%11[C@H]([C@H](O1)CO)[C@H](O)[C@@H](NC(=O)C)[C@@H]1%10.O%10[C@H]([C@H](O)CO)[C@H](O[C@H](C)C%20=O)[C@@H](NC(=O)C)CO.N%20[C@@H](C)C%20=O.N%20[C@@H](C(O)=O)CCC%21=O.N%21[C@@H](CCC[C@@H](N)C(O)=O)C%20=O.N%20[C@H](C)C%40=O.O[C@H]([C@H](O1)CO)[C@H](O)[C@@H](NC(=O)C)[C@@H]1%10.O%10[C@H]([C@H](O1)CO)[C@H](O[C@H](C)C(O)=O)[C@@H](NC(=O)C)[C@@H]1%11.O%11[C@H]([C@H](O1)CO)[C@H](O)[C@@H](NC(=O)C)[C@@H]1%10.O%10[C@H]([C@H](O)CO)[C@H](O[C@H](C)C%20=O)[C@@H](NC(=O)C)CO.N%20[C@@H](C)C%20=O.N%20[C@@H](C(O)=O)CCC%21=O.N%21[C@@H](CCC[C@@H](N%40)C(O)=O)C%40=O.O[C@H]([C@H](O1)CO)[C@H](O)[C@@H](NC(=O)C)[C@@H]1%10.O%10[C@H]([C@H](O1)CO)[C@H](O[C@H](C)C(O)=O)[C@@H](NC(=O)C)[C@@H]1%11.O%11[C@H]([C@H](O1)CO)[C@H](O)[C@@H](NC(=O)C)[C@@H]1%10.O%10[C@H]([C@H](O1)C2)[C@H](O[C@H](C)C%20=O)[C@@H](NC(=O)C)[C@@H]1O2.N%20[C@@H](C)C%20=O.N%20[C@@H](C(O)=O)CCC%21=O.N%21[C@@H](CCC[C@@H](N%40)C(O)=O)C%20=O.N%201[C@H](CCC1)C(O)=O
gmgm-AEJA=gmgm-AEJ=gmgm(Anh)-AEJQ (4-3, 3-3)|3	4188.699735	O[C@H]([C@H](O1)CO)[C@H](O)[C@@H](NC(=O)C)[C@@H]1%10.O%10[C@H]([C@H](O1)CO)[C@H](O[C@H](C)C(O)=O)[C@@H](NC(=O)C)[C@@H]1%11.O%11[C@H]([C@H](O1)CO)[C@H](O)[C@@H](NC(=O)C)[C@@H]1%10.O%10[C@H]([C@H](O)CO)[C@H](O[C@H](C)C%20=O)[C@@H](NC(=O)C)CO.N%20[C@@H](C)C%20=O.N%20[C@@H](C(O)=O)CCC%21=O.N%21[C@@H](CCC[C@@H](N)C(O)=O)C%20=O.N%20[C@H](C)C%40=O.O[C@H]([C@H](O1)CO)[C@H](O)[C@@H](NC(=O)C)[C@@H]1%10.O%10[C@H]([C@H](O1)CO)[C@H](O[C@H](C)C(O)=O)[C@@H](NC(=O)C)[C@@H]1%11.O%11[C@H]([C@H](O1)CO)[C@H](O)[C@@H](NC(=O)C)[C@@H]1%10.O%10[C@H]([C@H](O)CO)[C@H](O[C@H](C)C%20=O)[C@@H](NC(=O)C)CO.N%20[C@@H](C)C%20=O.N%20[C@@H](C(O)=O)CCC%21=O.N%21[C@@H](CCC[C@@H](N%40)C(O)=O)C%40=O.O[C@H]([C@H](O1)CO)[C@H](O)[C@@H](NC(=O)C)[C@@H]1%10.O%10[C@H]([C@H](O1)CO)[C@H](O[C@H](C)C(O)=O)[C@@H](NC(=O)C)[C@@H]1%11.O%11[C@H]([C@H](O1)CO)[C@H](O)[C@@H](NC(=O)C)[C@@H]1%10.O%10[C@H]([C@H](O1)C2)[C@H](O[C@H](C)C%20=O)[C@@H](NC(=O)C)[C@@H]1O2.N%20[C@@H](C)C%20=O.N%20[C@@H](C(O)=O)CCC%21=O.N%21[C@@H](CCC[C@@H](N%40)C(O)=O)C%20=O.N%20[C@H](CCC(=O)N)C(O)=O
gmgm-AEJA=gmgm-AEJ=gmgm(Anh)-AEJR (4-3, 3-3)|3	4216.742269	O[C@H]([C@H](O1)CO)[C@H](O)[C@@H](NC(=O)C)[C@@H]1%10.O%10[C@H]([C@H](O1)CO)[C@H](O[C@H](C)C(O)=O)[C@@H](NC(=O)C)[C@@H]1%11.O%11[C@H]([C@H](O1)CO)[C@H](O)[C@@H](NC(=O)C)[C@@H]1%10.O%10[C@H]([C@H](O)CO)[C@H](O[C@H](C)C%20=O)[C@@H](NC(=O)C)CO.N%20[C@@H](C)C%20=O.N%20[C@@H](C(O)=O)CCC%21=O.N%21[C@@H](CCC[C@@H](N)C(O)=O)C%20=O.N%20[C@H](C)C%40=O.O[C@H]([C@H](O1)CO)[C@H](O)[C@@H](NC(=O)C)[C@@H]1%10.O%10[C@H]([C@H](O1)CO)[C@H](O[C@H](C)C(O)=O)[C@@H](NC(=O)C)[C@@H]1%11.O%11[C@H]([C@H](O1)CO)[C@H](O)[C@@H](NC(=O)C)[C@@H]1%10.O%10[C@H]([C@H](O)CO)[C@H](O[C@H](C)C%20=O)[C@@H](NC(=O)C)CO.N%20[C@@H](C)C%20=O.N%20[C@@H](C(O)=O)CCC%21=O.N%21[C@@H](CCC[C@@H](N%40)C(O)=O)C%40=O.O[C@H]([C@H](O1)CO)[C@H](O)[C@@H](NC(=O)C)[C@@H]1%10.O%10[C@H]([C@H](O1)CO)[C@H](O[C@H](C)C(O)=O)[C@@H](NC(=O)C)[C@@H]1%11.O%11[C@H]([C@H](O1)CO)[C@H](O)[C@@H](NC(=O)C)[C@@H]1%10.O%10[C@H]([C@H](O1)C2)[C@H](O[C@H](C)C%20=O)[C@@H](NC(=O)C)[C@@H]1O2.N%20[C@@H](C)C%20=O.N%20[C@@H](C(O)=O)CCC%21=O.N%21[C@@H](CCC[C@@H](N%40)C(O)=O)C%20=O.N%20[C@H](CCCNC(=N)N)C(O)=O
gmgm-AEJA=gmgm-AEJ=gmgm(Anh)-AEJS (4-3, 3-3)|3	4147.673186	O[C@H]([C@H](O1)CO)[C@H](O)[C@@H](NC(=O)C)[C@@H]1%10.O%10[C@H]([C@H](O1)CO)[C@H](O[C@H](C)C(O)=O)[C@@H](NC(=O)C)[C@@H]1%11.O%11[C@H]([C@H](O1)CO)[C@H](O)[C@@H](NC(=O)C)[C@@H]1%10.O%10[C@H]([C@H](O)CO)[C@H](O[C@H](C)C%20=O)[C@@H](NC(=O)C)CO.N%20[C@@H](C)C%20=O.N%20[C@@H](C(O)=O)CCC%21=O.N%21[C@@H](CCC[C@@H](N)C(O)=O)C%20=O.N%20[C@H](C)C%40=O.O[C@H]([C@H](O1)CO)[C@H](O)[C@@H](NC(=O)C)[C@@H]1%10.O%10[C@H]([C@H](O1)CO)[C@H](O[C@H](C)C(O)=O)[C@@H](NC(=O)C)[C@@H]1%11.O%11[C@H]([C@H](O1)CO)[C@H](O)[C@@H](NC(=O)C)[C@@H]1%10.O%10[C@H]([C@H](O)CO)[C@H](O[C@H](C)C%20=O)[C@@H](NC(=O)C)CO.N%20[C@@H](C)C%20=O.N%20[C@@H](C(O)=O)CCC%21=O.N%21[C@@H](CCC[C@@H](N%40)C(O)=O)C%40=O.O[C@H]([C@H](O1)CO)[C@H](O)[C@@H](NC(=O)C)[C@@H]1%10.O%10[C@H]([C@H](O1)CO)[C@H](O[C@H](C)C(O)=O)[C@@H](NC(=O)C)[C@@H]1%11.O%11[C@H]([C@H](O1)CO)[C@H](O)[C@@H](NC(=O)C)[C@@H]1%10.O%10[C@H]([C@H](O1)C2)[C@H](O[C@H](C)C%20=O)[C@@H](NC(=O)C)[C@@H]1O2.N%20[C@@H](C)C%20=O.N%20[C@@H](C(O)=O)CCC%21=O.N%21[C@@H](CCC[C@@H](N%40)C(O)=O)C%20=O.N%20[C@H](CO)C(O)=O
gmgm-AEJA=gmgm-AEJ=gmgm(Anh)-AEJT (4-3, 3-3)|3	4161.688836	O[C@H]([C@H](O1)CO)[C@H](O)[C@@H](NC(=O)C)[C@@H]1%10.O%10[C@H]([C@H](O1)CO)[C@H](O[C@H](C)C(O)=O)[C@@H](NC(=O)C)[C@@H]1%11.O%11[C@H]([C@H](O1)CO)[C@H](O)[C@@H](NC(=O)C)[C@@H]1%10.O%10[C@H]([C@H](O)CO)[C@H](O[C@H](C)C%20=O)[C@@H](NC(=O)C)CO.N%20[C@@H](C)C%20=O.N%20[C@@H](C(O)=O)CCC%21=O.N%21[C@@H](CCC[C@@H](N)C(O)=O)C%20=O.N%20[C@H](C)C%40=O.O[C@H]([C@H](O1)CO)[C@H](O)[C@@H](NC(=O)C)[C@@H]1%10.O%10[C@H]([C@H](O1)CO)[C@H](O[C@H](C)C(O)=O)[C@@H](NC(=O)C)[C@@H]1%11.O%11[C@H]([C@H](O1)CO)[C@H](O)[C@@H](NC(=O)C)[C@@H]1%10.O%10[C@H]([C@H](O)CO)[C@H](O[C@H](C)C%20=O)[C@@H](NC(=O)C)CO.N%20[C@@H](C)C%20=O.N%20[C@@H](C(O)=O)CCC%21=O.N%21[C@@H](CCC[C@@H](N%40)C(O)=O)C%40=O.O[C@H]([C@H](O1)CO)[C@H](O)[C@@H](NC(=O)C)[C@@H]1%10.O%10[C@H]([C@H](O1)CO)[C@H](O[C@H](C)C(O)=O)[C@@H](NC(=O)C)[C@@H]1%11.O%11[C@H]([C@H](O1)CO)[C@H](O)[C@@H](NC(=O)C)[C@@H]1%10.O%10[C@H]([C@H](O1)C2)[C@H](O[C@H](C)C%20=O)[C@@H](NC(=O)C)[C@@H]1O2.N%20[C@@H](C)C%20=O.N%20[C@@H](C(O)=O)CCC%21=O.N%21[C@@H](CCC[C@@H](N%40)C(O)=O)C%20=O.N%20[C@H]([C@H](C)O)C(O)=O
gmgm-AEJA=gmgm-AEJ=gmgm(Anh)-AEJV (4-3, 3-3)|3	4159.709572	O[C@H]([C@H](O1)CO)[C@H](O)[C@@H](NC(=O)C)[C@@H]1%10.O%10[C@H]([C@H](O1)CO)[C@H](O[C@H](C)C(O)=O)[C@@H](NC(=O)C)[C@@H]1%11.O%11[C@H]([C@H](O1)CO)[C@H](O)[C@@H](NC(=O)C)[C@@H]1%10.O%10[C@H]([C@H](O)CO)[C@H](O[C@H](C)C%20=O)[C@@H](NC(=O)C)CO.N%20[C@@H](C)C%20=O.N%20[C@@H](C(O)=O)CCC%21=O.N%21[C@@H](CCC[C@@H](N)C(O)=O)C%20=O.N%20[C@H](C)C%40=O.O[C@H]([C@H](O1)CO)[C@H](O)[C@@H](NC(=O)C)[C@@H]1%10.O%10[C@H]([C@H](O1)CO)[C@H](O[C@H](C)C(O)=O)[C@@H](NC(=O)C)[C@@H]1%11.O%11[C@H]([C@H](O1)CO)[C@H](O)[C@@H](NC(=O)C)[C@@H]1%10.O%10[C@H]([C@H](O)CO)[C@H](O[C@H](C)C%20=O)[C@@H](NC(=O)C)CO.N%20[C@@H](C)C%20=O.N%20[C@@H](C(O)=O)CCC%21=O.N%21[C@@H](CCC[C@@H](N%40)C(O)=O)C%40=O.O[C@H]([C@H](O1)CO)[C@H](O)[C@@H](NC(=O)C)[C@@H]1%10.O%10[C@H]([C@H](O1)CO)[C@H](O[C@H](C)C(O)=O)[C@@H](NC(=O)C)[C@@H]1%11.O%11[C@H]([C@H](O1)CO)[C@H](O)[C@@H](NC(=O)C)[C@@H]1%10.O%10[C@H]([C@H](O1)C2)[C@H](O[C@H](C)C%20=O)[C@@H](NC(=O)C)[C@@H]1O2.N%20[C@@H](C)C%20=O.N%20[C@@H](C(O)=O)CCC%21=O.N%21[C@@H](CCC[C@@H](N%40)C(O)=O)C%20=O.N%20[C@H](C(C)C)C(O)=O
gmgm-AEJA=gmgm-AEJ=gmgm(Anh)-AEJW (4-3, 3-3)|3	4246.720471	O[C@H]([C@H](O1)CO)[C@H](O)[C@@H](NC(=O)C)[C@@H]1%10.O%10[C@H]([C@H](O1)CO)[C@H](O[C@H](C)C(O)=O)[C@@H](NC(=O)C)[C@@H]1%11.O%11[C@H]([C@H](O1)CO)[C@H](O)[C@@H](NC(=O)C)[C@@H]1%10.O%10[C@H]([C@H](O)CO)[C@H](O[C@H](C)C%20=O)[C@@H](NC(=O)C)CO.N%20[C@@H](C)C%20=O.N%20[C@@H](C(O)=O)CCC%21=O.N%21[C@@H](CCC[C@@H](N)C(O)=O)C%20=O.N%20[C@H](C)C%40=O.O[C@H]([C@H](O1)CO)[C@H](O)[C@@H](NC(=O)C)[C@@H]1%10.O%10[C@H]([C@H](O1)CO)[C@H](O[C@H](C)C(O)=O)[C@@H](NC(=O)C)[C@@H]1%11.O%11[C@H]([C@H](O1)CO)[C@H](O)[C@@H](NC(=O)C)[C@@H]1%10.O%10[C@H]([C@H](O)CO)[C@H](O[C@H](C)C%20=O)[C@@H](NC(=O)C)CO.N%20[C@@H](C)C%20=O.N%20[C@@H](C(O)=O)CCC%21=O.N%21[C@@H](CCC[C@@H](N%40)C(O)=O)C%40=O.O[C@H]([C@H](O1)CO)[C@H](O)[C@@H](NC(=O)C)[C@@H]1%10.O%10[C@H]([C@H](O1)CO)[C@H](O[C@H](C)C(O)=O)[C@@H](NC(=O)C)[C@@H]1%11.O%11[C@H]([C@H](O1)CO)[C@H](O)[C@@H](NC(=O)C)[C@@H]1%10.O%10[C@H]([C@H](O1)C2)[C@H](O[C@H](C)C%20=O)[C@@H](NC(=O)C)[C@@H]1O2.N%20[C@@H](C)C%20=O.N%20[C@@H](C(O)=O)CCC%21=O.N%21[C@@H](CCC[C@@H](N%40)C(O)=O)C%20=O.N%20[C@H](Cc1c2c(cccc2)nc1)C(O)=O
gmgm-AEJA=gmgm-AEJ=gmgm(Anh)-AEJY (4-3, 3-3)|3	4223.704486	O[C@H]([C@H](O1)CO)[C@H](O)[C@@H](NC(=O)C)[C@@H]1%10.O%10[C@H]([C@H](O1)CO)[C@H](O[C@H](C)C(O)=O)[C@@H](NC(=O)C)[C@@H]1%11.O%11[C@H]([C@H](O1)CO)[C@H](O)[C@@H](NC(=O)C)[C@@H]1%10.O%10[C@H]([C@H](O)CO)[C@H](O[C@H](C)C%20=O)[C@@H](NC(=O)C)CO.N%20[C@@H](C)C%20=O.N%20[C@@H](C(O)=O)CCC%21=O.N%21[C@@H](CCC[C@@H](N)C(O)=O)C%20=O.N%20[C@H](C)C%40=O.O[C@H]([C@H](O1)CO)[C@H](O)[C@@H](NC(=O)C)[C@@H]1%10.O%10[C@H]([C@H](O1)CO)[C@H](O[C@H](C)C(O)=O)[C@@H](NC(=O)C)[C@@H]1%11.O%11[C@H]([C@H](O1)CO)[C@H](O)[C@@H](NC(=O)C)[C@@H]1%10.O%10[C@H]([C@H](O)CO)[C@H](O[C@H](C)C%20=O)[C@@H](NC(=O)C)CO.N%20[C@@H](C)C%20=O.N%20[C@@H](C(O)=O)CCC%21=O.N%21[C@@H](CCC[C@@H](N%40)C(O)=O)C%40=O.O[C@H]([C@H](O1)CO)[C@H](O)[C@@H](NC(=O)C)[C@@H]1%10.O%10[C@H]([C@H](O1)CO)[C@H](O[C@H](C)C(O)=O)[C@@H](NC(=O)C)[C@@H]1%11.O%11[C@H]([C@H](O1)CO)[C@H](O)[C@@H](NC(=O)C)[C@@H]1%10.O%10[C@H]([C@H](O1)C2)[C@H](O[C@H](C)C%20=O)[C@@H](NC(=O)C)[C@@H]1O2.N%20[C@@H](C)C%20=O.N%20[C@@H](C(O)=O)CCC%21=O.N%21[C@@H](CCC[C@@H](N%40)C(O)=O)C%20=O.N%20[C@H](Cc1ccc(O)cc1)C(O)=O
gmgm-AEJA=gmgm-AEJ=g(DeAc)mgm(Anh)-AEJ (4-3, 3-3)|3	4018.630593	O[C@H]([C@H](O1)CO)[C@H](O)[C@@H](NC(=O)C)[C@@H]1%10.O%10[C@H]([C@H](O1)CO)[C@H](O[C@H](C)C(O)=O)[C@@H](NC(=O)C)[C@@H]1%11.O%11[C@H]([C@H](O1)CO)[C@H](O)[C@@H](NC(=O)C)[C@@H]1%10.O%10[C@H]([C@H](O)CO)[C@H](O[C@H](C)C%20=O)[C@@H](NC(=O)C)CO.N%20[C@@H](C)C%20=O.N%20[C@@H](C(O)=O)CCC%21=O.N%21[C@@H](CCC[C@@H](N)C(O)=O)C%20=O.N%20[C@H](C)C%40=O.O[C@H]([C@H](O1)CO)[C@H](O)[C@@H](NC(=O)C)[C@@H]1%10.O%10[C@H]([C@H](O1)CO)[C@H](O[C@H](C)C(O)=O)[C@@H](NC(=O)C)[C@@H]1%11.O%11[C@H]([C@H](O1)CO)[C@H](O)[C@@H](NC(=O)C)[C@@H]1%10.O%10[C@H]([C@H](O)CO)[C@H](O[C@H](C)C%20=O)[C@@H](NC(=O)C)CO.N%20[C@@H](C)C%20=O.N%20[C@@H](C(O)=O)CCC%21=O.N%21[C@@H](CCC[C@@H](N%40)C(O)=O)C%40=O.O[C@H]([C@H](O1)CO)[C@H](O)[C@@H](N)[C@@H]1%10.O%10[C@H]([C@H](O1)CO)[C@H](O[C@H](C)C(O)=O)[C@@H](NC(=O)C)[C@@H]1%11.O%11[C@H]([C@H](O1)CO)[C@H](O)[C@@H](NC(=O)C)[C@@H]1%10.O%10[C@H]([C@H](O1)C2)[C@H](O[C@H](C)C%20=O)[C@@H](NC(=O)C)[C@@H]1O2.N%20[C@@H](C)C%20=O.N%20[C@@H](C(O)=O)CCC%21=O.N%21[C@@H](CCC[C@@H](N%40)C(O)=O)C(O)=O
gmgm-AEJA=gmgm-AEJ=g(DeAc)mgm(Anh)-AEJA (4-3, 3-3)|3	4089.667707	O[C@H]([C@H](O1)CO)[C@H](O)[C@@H](NC(=O)C)[C@@H]1%10.O%10[C@H]([C@H](O1)CO)[C@H](O[C@H](C)C(O)=O)[C@@H](NC(=O)C)[C@@H]1%11.O%11[C@H]([C@H](O1)CO)[C@H](O)[C@@H](NC(=O)C)[C@@H]1%10.O%10[C@H]([C@H](O)CO)[C@H](O[C@H](C)C%20=O)[C@@H](NC(=O)C)CO.N%20[C@@H](C)C%20=O.N%20[C@@H](C(O)=O)CCC%21=O.N%21[C@@H](CCC[C@@H](N)C(O)=O)C%20=O.N%20[C@H](C)C%40=O.O[C@H]([C@H](O1)CO)[C@H](O)[C@@H](NC(=O)C)[C@@H]1%10.O%10[C@H]([C@H](O1)CO)[C@H](O[C@H](C)C(O)=O)[C@@H](NC(=O)C)[C@@H]1%11.O%11[C@H]([C@H](O1)CO)[C@H](O)[C@@H](NC(=O)C)[C@@H]1%10.O%10[C@H]([C@H](O)CO)[C@H](O[C@H](C)C%20=O)[C@@H](NC(=O)C)CO.N%20[C@@H](C)C%20=O.N%20[C@@H](C(O)=O)CCC%21=O.N%21[C@@H](CCC[C@@H](N%40)C(O)=O)C%40=O.O[C@H]([C@H](O1)CO)[C@H](O)[C@@H](N)[C@@H]1%10.O%10[C@H]([C@H](O1)CO)[C@H](O[C@H](C)C(O)=O)[C@@H](NC(=O)C)[C@@H]1%11.O%11[C@H]([C@H](O1)CO)[C@H](O)[C@@H](NC(=O)C)[C@@H]1%10.O%10[C@H]([C@H](O1)C2)[C@H](O[C@H](C)C%20=O)[C@@H](NC(=O)C)[C@@H]1O2.N%20[C@@H](C)C%20=O.N%20[C@@H](C(O)=O)CCC%21=O.N%21[C@@H](CCC[C@@H](N%40)C(O)=O)C%20=O.N%20[C@H](C)C(O)=O
gmgm-AEJA=gmgm-AEJ=g(DeAc)mgm(Anh)-AEJC (4-3, 3-3)|3	4121.639778	O[C@H]([C@H](O1)CO)[C@H](O)[C@@H](NC(=O)C)[C@@H]1%10.O%10[C@H]([C@H](O1)CO)[C@H](O[C@H](C)C(O)=O)[C@@H](NC(=O)C)[C@@H]1%11.O%11[C@H]([C@H](O1)CO)[C@H](O)[C@@H](NC(=O)C)[C@@H]1%10.O%10[C@H]([C@H](O)CO)[C@H](O[C@H](C)C%20=O)[C@@H](NC(=O)C)CO.N%20[C@@H](C)C%20=O.N%20[C@@H](C(O)=O)CCC%21=O.N%21[C@@H](CCC[C@@H](N)C(O)=O)C%20=O.N%20[C@H](C)C%40=O.O[C@H]([C@H](O1)CO)[C@H](O)[C@@H](NC(=O)C)[C@@H]1%10.O%10[C@H]([C@H](O1)CO)[C@H](O[C@H](C)C(O)=O)[C@@H](NC(=O)C)[C@@H]1%11.O%11[C@H]([C@H](O1)CO)[C@H](O)[C@@H](NC(=O)C)[C@@H]1%10.O%10[C@H]([C@H](O)CO)[C@H](O[C@H](C)C%20=O)[C@@H](NC(=O)C)CO.N%20[C@@H](C)C%20=O.N%20[C@@H](C(O)=O)CCC%21=O.N%21[C@@H](CCC[C@@H](N%40)C(O)=O)C%40=O.O[C@H]([C@H](O1)CO)[C@H](O)[C@@H](N)[C@@H]1%10.O%10[C@H]([C@H](O1)CO)[C@H](O[C@H](C)C(O)=O)[C@@H](NC(=O)C)[C@@H]1%11.O%11[C@H]([C@H](O1)CO)[C@H](O)[C@@H](NC(=O)C)[C@@H]1%10.O%10[C@H]([C@H](O1)C2)[C@H](O[C@H](C)C%20=O)[C@@H](NC(=O)C)[C@@H]1O2.N%20[C@@H](C)C%20=O.N%20[C@@H](C(O)=O)CCC%21=O.N%21[C@@H](CCC[C@@H](N%40)C(O)=O)C%20=O.N%20[C@H](CS)C(O)=O
gmgm-AEJA=gmgm-AEJ=g(DeAc)mgm(Anh)-AEJD (4-3, 3-3)|3	4133.657536	O[C@H]([C@H](O1)CO)[C@H](O)[C@@H](NC(=O)C)[C@@H]1%10.O%10[C@H]([C@H](O1)CO)[C@H](O[C@H](C)C(O)=O)[C@@H](NC(=O)C)[C@@H]1%11.O%11[C@H]([C@H](O1)CO)[C@H](O)[C@@H](NC(=O)C)[C@@H]1%10.O%10[C@H]([C@H](O)CO)[C@H](O[C@H](C)C%20=O)[C@@H](NC(=O)C)CO.N%20[C@@H](C)C%20=O.N%20[C@@H](C(O)=O)CCC%21=O.N%21[C@@H](CCC[C@@H](N)C(O)=O)C%20=O.N%20[C@H](C)C%40=O.O[C@H]([C@H](O1)CO)[C@H](O)[C@@H](NC(=O)C)[C@@H]1%10.O%10[C@H]([C@H](O1)CO)[C@H](O[C@H](C)C(O)=O)[C@@H](NC(=O)C)[C@@H]1%11.O%11[C@H]([C@H](O1)CO)[C@H](O)[C@@H](NC(=O)C)[C@@H]1%10.O%10[C@H]([C@H](O)CO)[C@H](O[C@H](C)C%20=O)[C@@H](NC(=O)C)CO.N%20[C@@H](C)C%20=O.N%20[C@@H](C(O)=O)CCC%21=O.N%21[C@@H](CCC[C@@H](N%40)C(O)=O)C%40=O.O[C@H]([C@H](O1)CO)[C@H](O)[C@@H](N)[C@@H]1%10.O%10[C@H]([C@H](O1)CO)[C@H](O[C@H](C)C(O)=O)[C@@H](NC(=O)C)[C@@H]1%11.O%11[C@H]([C@H](O1)CO)[C@H](O)[C@@H](NC(=O)C)[C@@H]1%10.O%10[C@H]([C@H](O1)C2)[C@H](O[C@H](C)C%20=O)[C@@H](NC(=O)C)[C@@H]1O2.N%20[C@@H](C)C%20=O.N%20[C@@H](C(O)=O)CCC%21=O.N%21[C@@H](CCC[C@@H](N%40)C(O)=O)C%20=O.N%20[C@H](CC(O)=O)C(O)=O
gmgm-AEJA=gmgm-AEJ=g(DeAc)mgm(Anh)-AEJE (4-3, 3-3)|3	4147.673186	O[C@H]([C@H](O1)CO)[C@H](O)[C@@H](NC(=O)C)[C@@H]1%10.O%10[C@H]([C@H](O1)CO)[C@H](O[C@H](C)C(O)=O)[C@@H](NC(=O)C)[C@@H]1%11.O%11[C@H]([C@H](O1)CO)[C@H](O)[C@@H](NC(=O)C)[C@@H]1%10.O%10[C@H]([C@H](O)CO)[C@H](O[C@H](C)C%20=O)[C@@H](NC(=O)C)CO.N%20[C@@H](C)C%20=O.N%20[C@@H](C(O)=O)CCC%21=O.N%21[C@@H](CCC[C@@H](N)C(O)=O)C%20=O.N%20[C@H](C)C%40=O.O[C@H]([C@H](O1)CO)[C@H](O)[C@@H](NC(=O)C)[C@@H]1%10.O%10[C@H]([C@H](O1)CO)[C@H](O[C@H](C)C(O)=O)[C@@H](NC(=O)C)[C@@H]1%11.O%11[C@H]([C@H](O1)CO)[C@H](O)[C@@H](NC(=O)C)[C@@H]1%10.O%10[C@H]([C@H](O)CO)[C@H](O[C@H](C)C%20=O)[C@@H](NC(=O)C)CO.N%20[C@@H](C)C%20=O.N%20[C@@H](C(O)=O)CCC%21=O.N%21[C@@H](CCC[C@@H](N%40)C(O)=O)C%40=O.O[C@H]([C@H](O1)CO)[C@H](O)[C@@H](N)[C@@H]1%10.O%10[C@H]([C@H](O1)CO)[C@H](O[C@H](C)C(O)=O)[C@@H](NC(=O)C)[C@@H]1%11.O%11[C@H]([C@H](O1)CO)[C@H](O)[C@@H](NC(=O)C)[C@@H]1%10.O%10[C@H]([C@H](O1)C2)[C@H](O[C@H](C)C%20=O)[C@@H](NC(=O)C)[C@@H]1O2.N%20[C@@H](C)C%20=O.N%20[C@@H](C(O)=O)CCC%21=O.N%21[C@@H](CCC[C@@H](N%40)C(O)=O)C%20=O.N%20[C@H](CCC(O)=O)C(O)=O
gmgm-AEJA=gmgm-AEJ=g(DeAc)mgm(Anh)-AEJF (4-3, 3-3)|3	4165.699007	O[C@H]([C@H](O1)CO)[C@H](O)[C@@H](NC(=O)C)[C@@H]1%10.O%10[C@H]([C@H](O1)CO)[C@H](O[C@H](C)C(O)=O)[C@@H](NC(=O)C)[C@@H]1%11.O%11[C@H]([C@H](O1)CO)[C@H](O)[C@@H](NC(=O)C)[C@@H]1%10.O%10[C@H]([C@H](O)CO)[C@H](O[C@H](C)C%20=O)[C@@H](NC(=O)C)CO.N%20[C@@H](C)C%20=O.N%20[C@@H](C(O)=O)CCC%21=O.N%21[C@@H](CCC[C@@H](N)C(O)=O)C%20=O.N%20[C@H](C)C%40=O.O[C@H]([C@H](O1)CO)[C@H](O)[C@@H](NC(=O)C)[C@@H]1%10.O%10[C@H]([C@H](O1)CO)[C@H](O[C@H](C)C(O)=O)[C@@H](NC(=O)C)[C@@H]1%11.O%11[C@H]([C@H](O1)CO)[C@H](O)[C@@H](NC(=O)C)[C@@H]1%10.O%10[C@H]([C@H](O)CO)[C@H](O[C@H](C)C%20=O)[C@@H](NC(=O)C)CO.N%20[C@@H](C)C%20=O.N%20[C@@H](C(O)=O)CCC%21=O.N%21[C@@H](CCC[C@@H](N%40)C(O)=O)C%40=O.O[C@H]([C@H](O1)CO)[C@H](O)[C@@H](N)[C@@H]1%10.O%10[C@H]([C@H](O1)CO)[C@H](O[C@H](C)C(O)=O)[C@@H](NC(=O)C)[C@@H]1%11.O%11[C@H]([C@H](O1)CO)[C@H](O)[C@@H](NC(=O)C)[C@@H]1%10.O%10[C@H]([C@H](O1)C2)[C@H](O[C@H](C)C%20=O)[C@@H](NC(=O)C)[C@@H]1O2.N%20[C@@H](C)C%20=O.N%20[C@@H](C(O)=O)CCC%21=O.N%21[C@@H](CCC[C@@H](N%40)C(O)=O)C%20=O.N%20[C@H](Cc1ccccc1)C(O)=O
gmgm-AEJA=gmgm-AEJ=g(DeAc)mgm(Anh)-AEJG (4-3, 3-3)|3	4075.652057	O[C@H]([C@H](O1)CO)[C@H](O)[C@@H](NC(=O)C)[C@@H]1%10.O%10[C@H]([C@H](O1)CO)[C@H](O[C@H](C)C(O)=O)[C@@H](NC(=O)C)[C@@H]1%11.O%11[C@H]([C@H](O1)CO)[C@H](O)[C@@H](NC(=O)C)[C@@H]1%10.O%10[C@H]([C@H](O)CO)[C@H](O[C@H](C)C%20=O)[C@@H](NC(=O)C)CO.N%20[C@@H](C)C%20=O.N%20[C@@H](C(O)=O)CCC%21=O.N%21[C@@H](CCC[C@@H](N)C(O)=O)C%20=O.N%20[C@H](C)C%40=O.O[C@H]([C@H](O1)CO)[C@H](O)[C@@H](NC(=O)C)[C@@H]1%10.O%10[C@H]([C@H](O1)CO)[C@H](O[C@H](C)C(O)=O)[C@@H](NC(=O)C)[C@@H]1%11.O%11[C@H]([C@H](O1)CO)[C@H](O)[C@@H](NC(=O)C)[C@@H]1%10.O%10[C@H]([C@H](O)CO)[C@H](O[C@H](C)C%20=O)[C@@H](NC(=O)C)CO.N%20[C@@H](C)C%20=O.N%20[C@@H](C(O)=O)CCC%21=O.N%21[C@@H](CCC[C@@H](N%40)C(O)=O)C%40=O.O[C@H]([C@H](O1)CO)[C@H](O)[C@@H](N)[C@@H]1%10.O%10[C@H]([C@H](O1)CO)[C@H](O[C@H](C)C(O)=O)[C@@H](NC(=O)C)[C@@H]1%11.O%11[C@H]([C@H](O1)CO)[C@H](O)[C@@H](NC(=O)C)[C@@H]1%10.O%10[C@H]([C@H](O1)C2)[C@H](O[C@H](C)C%20=O)[C@@H](NC(=O)C)[C@@H]1O2.N%20[C@@H](C)C%20=O.N%20[C@@H](C(O)=O)CCC%21=O.N%21[C@@H](CCC[C@@H](N%40)C(O)=O)C%20=O.N%20CC(O)=O
gmgm-AEJA=gmgm-AEJ=g(DeAc)mgm(Anh)-AEJH (4-3, 3-3)|3	4155.689505	O[C@H]([C@H](O1)CO)[C@H](O)[C@@H](NC(=O)C)[C@@H]1%10.O%10[C@H]([C@H](O1)CO)[C@H](O[C@H](C)C(O)=O)[C@@H](NC(=O)C)[C@@H]1%11.O%11[C@H]([C@H](O1)CO)[C@H](O)[C@@H](NC(=O)C)[C@@H]1%10.O%10[C@H]([C@H](O)CO)[C@H](O[C@H](C)C%20=O)[C@@H](NC(=O)C)CO.N%20[C@@H](C)C%20=O.N%20[C@@H](C(O)=O)CCC%21=O.N%21[C@@H](CCC[C@@H](N)C(O)=O)C%20=O.N%20[C@H](C)C%40=O.O[C@H]([C@H](O1)CO)[C@H](O)[C@@H](NC(=O)C)[C@@H]1%10.O%10[C@H]([C@H](O1)CO)[C@H](O[C@H](C)C(O)=O)[C@@H](NC(=O)C)[C@@H]1%11.O%11[C@H]([C@H](O1)CO)[C@H](O)[C@@H](NC(=O)C)[C@@H]1%10.O%10[C@H]([C@H](O)CO)[C@H](O[C@H](C)C%20=O)[C@@H](NC(=O)C)CO.N%20[C@@H](C)C%20=O.N%20[C@@H](C(O)=O)CCC%21=O.N%21[C@@H](CCC[C@@H](N%40)C(O)=O)C%40=O.O[C@H]([C@H](O1)CO)[C@H](O)[C@@H](N)[C@@H]1%10.O%10[C@H]([C@H](O1)CO)[C@H](O[C@H](C)C(O)=O)[C@@H](NC(=O)C)[C@@H]1%11.O%11[C@H]([C@H](O1)CO)[C@H](O)[C@@H](NC(=O)C)[C@@H]1%10.O%10[C@H]([C@H](O1)C2)[C@H](O[C@H](C)C%20=O)[C@@H](NC(=O)C)[C@@H]1O2.N%20[C@@H](C)C%20=O.N%20[C@@H](C(O)=O)CCC%21=O.N%21[C@@H](CCC[C@@H](N%40)C(O)=O)C%20=O.N%20[C@H](Cc1nc[nH]c1)C(O)=O
gmgm-AEJA=gmgm-AEJ=g(DeAc)mgm(Anh)-AEJI (4-3, 3-3)|3	4131.714657	O[C@H]([C@H](O1)CO)[C@H](O)[C@@H](NC(=O)C)[C@@H]1%10.O%10[C@H]([C@H](O1)CO)[C@H](O[C@H](C)C(O)=O)[C@@H](NC(=O)C)[C@@H]1%11.O%11[C@H]([C@H](O1)CO)[C@H](O)[C@@H](NC(=O)C)[C@@H]1%10.O%10[C@H]([C@H](O)CO)[C@H](O[C@H](C)C%20=O)[C@@H](NC(=O)C)CO.N%20[C@@H](C)C%20=O.N%20[C@@H](C(O)=O)CCC%21=O.N%21[C@@H](CCC[C@@H](N)C(O)=O)C%20=O.N%20[C@H](C)C%40=O.O[C@H]([C@H](O1)CO)[C@H](O)[C@@H](NC(=O)C)[C@@H]1%10.O%10[C@H]([C@H](O1)CO)[C@H](O[C@H](C)C(O)=O)[C@@H](NC(=O)C)[C@@H]1%11.O%11[C@H]([C@H](O1)CO)[C@H](O)[C@@H](NC(=O)C)[C@@H]1%10.O%10[C@H]([C@H](O)CO)[C@H](O[C@H](C)C%20=O)[C@@H](NC(=O)C)CO.N%20[C@@H](C)C%20=O.N%20[C@@H](C(O)=O)CCC%21=O.N%21[C@@H](CCC[C@@H](N%40)C(O)=O)C%40=O.O[C@H]([C@H](O1)CO)[C@H](O)[C@@H](N)[C@@H]1%10.O%10[C@H]([C@H](O1)CO)[C@H](O[C@H](C)C(O)=O)[C@@H](NC(=O)C)[C@@H]1%11.O%11[C@H]([C@H](O1)CO)[C@H](O)[C@@H](NC(=O)C)[C@@H]1%10.O%10[C@H]([C@H](O1)C2)[C@H](O[C@H](C)C%20=O)[C@@H](NC(=O)C)[C@@H]1O2.N%20[C@@H](C)C%20=O.N%20[C@@H](C(O)=O)CCC%21=O.N%21[C@@H](CCC[C@@H](N%40)C(O)=O)C%20=O.N%20[C@H]([C@@H](CC)C)C(O)=O
gmgm-AEJA=gmgm-AEJ=g(DeAc)mgm(Anh)-AEJK (4-3, 3-3)|3	4146.725556	O[C@H]([C@H](O1)CO)[C@H](O)[C@@H](NC(=O)C)[C@@H]1%10.O%10[C@H]([C@H](O1)CO)[C@H](O[C@H](C)C(O)=O)[C@@H](NC(=O)C)[C@@H]1%11.O%11[C@H]([C@H](O1)CO)[C@H](O)[C@@H](NC(=O)C)[C@@H]1%10.O%10[C@H]([C@H](O)CO)[C@H](O[C@H](C)C%20=O)[C@@H](NC(=O)C)CO.N%20[C@@H](C)C%20=O.N%20[C@@H](C(O)=O)CCC%21=O.N%21[C@@H](CCC[C@@H](N)C(O)=O)C%20=O.N%20[C@H](C)C%40=O.O[C@H]([C@H](O1)CO)[C@H](O)[C@@H](NC(=O)C)[C@@H]1%10.O%10[C@H]([C@H](O1)CO)[C@H](O[C@H](C)C(O)=O)[C@@H](NC(=O)C)[C@@H]1%11.O%11[C@H]([C@H](O1)CO)[C@H](O)[C@@H](NC(=O)C)[C@@H]1%10.O%10[C@H]([C@H](O)CO)[C@H](O[C@H](C)C%20=O)[C@@H](NC(=O)C)CO.N%20[C@@H](C)C%20=O.N%20[C@@H](C(O)=O)CCC%21=O.N%21[C@@H](CCC[C@@H](N%40)C(O)=O)C%40=O.O[C@H]([C@H](O1)CO)[C@H](O)[C@@H](N)[C@@H]1%10.O%10[C@H]([C@H](O1)CO)[C@H](O[C@H](C)C(O)=O)[C@@H](NC(=O)C)[C@@H]1%11.O%11[C@H]([C@H](O1)CO)[C@H](O)[C@@H](NC(=O)C)[C@@H]1%10.O%10[C@H]([C@H](O1)C2)[C@H](O[C@H](C)C%20=O)[C@@H](NC(=O)C)[C@@H]1O2.N%20[C@@H](C)C%20=O.N%20[C@@H](C(O)=O)CCC%21=O.N%21[C@@H](CCC[C@@H](N%40)C(O)=O)C%20=O.N%20[C@H](CCCCN)C(O)=O
gmgm-AEJA=gmgm-AEJ=g(DeAc)mgm(Anh)-AEJL (4-3, 3-3)|3	4131.714657	O[C@H]([C@H](O1)CO)[C@H](O)[C@@H](NC(=O)C)[C@@H]1%10.O%10[C@H]([C@H](O1)CO)[C@H](O[C@H](C)C(O)=O)[C@@H](NC(=O)C)[C@@H]1%11.O%11[C@H]([C@H](O1)CO)[C@H](O)[C@@H](NC(=O)C)[C@@H]1%10.O%10[C@H]([C@H](O)CO)[C@H](O[C@H](C)C%20=O)[C@@H](NC(=O)C)CO.N%20[C@@H](C)C%20=O.N%20[C@@H](C(O)=O)CCC%21=O.N%21[C@@H](CCC[C@@H](N)C(O)=O)C%20=O.N%20[C@H](C)C%40=O.O[C@H]([C@H](O1)CO)[C@H](O)[C@@H](NC(=O)C)[C@@H]1%10.O%10[C@H]([C@H](O1)CO)[C@H](O[C@H](C)C(O)=O)[C@@H](NC(=O)C)[C@@H]1%11.O%11[C@H]([C@H](O1)CO)[C@H](O)[C@@H](NC(=O)C)[C@@H]1%10.O%10[C@H]([C@H](O)CO)[C@H](O[C@H](C)C%20=O)[C@@H](NC(=O)C)CO.N%20[C@@H](C)C%20=O.N%20[C@@H](C(O)=O)CCC%21=O.N%21[C@@H](CCC[C@@H](N%40)C(O)=O)C%40=O.O[C@H]([C@H](O1)CO)[C@H](O)[C@@H](N)[C@@H]1%10.O%10[C@H]([C@H](O1)CO)[C@H](O[C@H](C)C(O)=O)[C@@H](NC(=O)C)[C@@H]1%11.O%11[C@H]([C@H](O1)CO)[C@H](O)[C@@H](NC(=O)C)[C@@H]1%10.O%10[C@H]([C@H](O1)C2)[C@H](O[C@H](C)C%20=O)[C@@H](NC(=O)C)[C@@H]1O2.N%20[C@@H](C)C%20=O.N%20[C@@H](C(O)=O)CCC%21=O.N%21[C@@H](CCC[C@@H](N%40)C(O)=O)C%20=O.N%20[C@H](CC(C)(C))C(O)=O
gmgm-AEJA=gmgm-AEJ=g(DeAc)mgm(Anh)-AEJM (4-3, 3-3)|3	4149.671078	O[C@H]([C@H](O1)CO)[C@H](O)[C@@H](NC(=O)C)[C@@H]1%10.O%10[C@H]([C@H](O1)CO)[C@H](O[C@H](C)C(O)=O)[C@@H](NC(=O)C)[C@@H]1%11.O%11[C@H]([C@H](O1)CO)[C@H](O)[C@@H](NC(=O)C)[C@@H]1%10.O%10[C@H]([C@H](O)CO)[C@H](O[C@H](C)C%20=O)[C@@H](NC(=O)C)CO.N%20[C@@H](C)C%20=O.N%20[C@@H](C(O)=O)CCC%21=O.N%21[C@@H](CCC[C@@H](N)C(O)=O)C%20=O.N%20[C@H](C)C%40=O.O[C@H]([C@H](O1)CO)[C@H](O)[C@@H](NC(=O)C)[C@@H]1%10.O%10[C@H]([C@H](O1)CO)[C@H](O[C@H](C)C(O)=O)[C@@H](NC(=O)C)[C@@H]1%11.O%11[C@H]([C@H](O1)CO)[C@H](O)[C@@H](NC(=O)C)[C@@H]1%10.O%10[C@H]([C@H](O)CO)[C@H](O[C@H](C)C%20=O)[C@@H](NC(=O)C)CO.N%20[C@@H](C)C%20=O.N%20[C@@H](C(O)=O)CCC%21=O.N%21[C@@H](CCC[C@@H](N%40)C(O)=O)C%40=O.O[C@H]([C@H](O1)CO)[C@H](O)[C@@H](N)[C@@H]1%10.O%10[C@H]([C@H](O1)CO)[C@H](O[C@H](C)C(O)=O)[C@@H](NC(=O)C)[C@@H]1%11.O%11[C@H]([C@H](O1)CO)[C@H](O)[C@@H](NC(=O)C)[C@@H]1%10.O%10[C@H]([C@H](O1)C2)[C@H](O[C@H](C)C%20=O)[C@@H](NC(=O)C)[C@@H]1O2.N%20[C@@H](C)C%20=O.N%20[C@@H](C(O)=O)CCC%21=O.N%21[C@@H](CCC[C@@H](N%40)C(O)=O)C%20=O.N%20[C@H](CCSC)C(O)=O
gmgm-AEJA=gmgm-AEJ=g(DeAc)mgm(Anh)-AEJN (4-3, 3-3)|3	4132.673521	O[C@H]([C@H](O1)CO)[C@H](O)[C@@H](NC(=O)C)[C@@H]1%10.O%10[C@H]([C@H](O1)CO)[C@H](O[C@H](C)C(O)=O)[C@@H](NC(=O)C)[C@@H]1%11.O%11[C@H]([C@H](O1)CO)[C@H](O)[C@@H](NC(=O)C)[C@@H]1%10.O%10[C@H]([C@H](O)CO)[C@H](O[C@H](C)C%20=O)[C@@H](NC(=O)C)CO.N%20[C@@H](C)C%20=O.N%20[C@@H](C(O)=O)CCC%21=O.N%21[C@@H](CCC[C@@H](N)C(O)=O)C%20=O.N%20[C@H](C)C%40=O.O[C@H]([C@H](O1)CO)[C@H](O)[C@@H](NC(=O)C)[C@@H]1%10.O%10[C@H]([C@H](O1)CO)[C@H](O[C@H](C)C(O)=O)[C@@H](NC(=O)C)[C@@H]1%11.O%11[C@H]([C@H](O1)CO)[C@H](O)[C@@H](NC(=O)C)[C@@H]1%10.O%10[C@H]([C@H](O)CO)[C@H](O[C@H](C)C%20=O)[C@@H](NC(=O)C)CO.N%20[C@@H](C)C%20=O.N%20[C@@H](C(O)=O)CCC%21=O.N%21[C@@H](CCC[C@@H](N%40)C(O)=O)C%40=O.O[C@H]([C@H](O1)CO)[C@H](O)[C@@H](N)[C@@H]1%10.O%10[C@H]([C@H](O1)CO)[C@H](O[C@H](C)C(O)=O)[C@@H](NC(=O)C)[C@@H]1%11.O%11[C@H]([C@H](O1)CO)[C@H](O)[C@@H](NC(=O)C)[C@@H]1%10.O%10[C@H]([C@H](O1)C2)[C@H](O[C@H](C)C%20=O)[C@@H](NC(=O)C)[C@@H]1O2.N%20[C@@H](C)C%20=O.N%20[C@@H](C(O)=O)CCC%21=O.N%21[C@@H](CCC[C@@H](N%40)C(O)=O)C%20=O.N%20[C@H](CC(=O)N)C(O)=O
gmgm-AEJA=gmgm-AEJ=g(DeAc)mgm(Anh)-AEJP (4-3, 3-3)|3	4115.683357	O[C@H]([C@H](O1)CO)[C@H](O)[C@@H](NC(=O)C)[C@@H]1%10.O%10[C@H]([C@H](O1)CO)[C@H](O[C@H](C)C(O)=O)[C@@H](NC(=O)C)[C@@H]1%11.O%11[C@H]([C@H](O1)CO)[C@H](O)[C@@H](NC(=O)C)[C@@H]1%10.O%10[C@H]([C@H](O)CO)[C@H](O[C@H](C)C%20=O)[C@@H](NC(=O)C)CO.N%20[C@@H](C)C%20=O.N%20[C@@H](C(O)=O)CCC%21=O.N%21[C@@H](CCC[C@@H](N)C(O)=O)C%20=O.N%20[C@H](C)C%40=O.O[C@H]([C@H](O1)CO)[C@H](O)[C@@H](NC(=O)C)[C@@H]1%10.O%10[C@H]([C@H](O1)CO)[C@H](O[C@H](C)C(O)=O)[C@@H](NC(=O)C)[C@@H]1%11.O%11[C@H]([C@H](O1)CO)[C@H](O)[C@@H](NC(=O)C)[C@@H]1%10.O%10[C@H]([C@H](O)CO)[C@H](O[C@H](C)C%20=O)[C@@H](NC(=O)C)CO.N%20[C@@H](C)C%20=O.N%20[C@@H](C(O)=O)CCC%21=O.N%21[C@@H](CCC[C@@H](N%40)C(O)=O)C%40=O.O[C@H]([C@H](O1)CO)[C@H](O)[C@@H](N)[C@@H]1%10.O%10[C@H]([C@H](O1)CO)[C@H](O[C@H](C)C(O)=O)[C@@H](NC(=O)C)[C@@H]1%11.O%11[C@H]([C@H](O1)CO)[C@H](O)[C@@H](NC(=O)C)[C@@H]1%10.O%10[C@H]([C@H](O1)C2)[C@H](O[C@H](C)C%20=O)[C@@H](NC(=O)C)[C@@H]1O2.N%20[C@@H](C)C%20=O.N%20[C@@H](C(O)=O)CCC%21=O.N%21[C@@H](CCC[C@@H](N%40)C(O)=O)C%20=O.N%201[C@H](CCC1)C(O)=O
gmgm-AEJA=gmgm-AEJ=g(DeAc)mgm(Anh)-AEJQ (4-3, 3-3)|3	4146.689171	O[C@H]([C@H](O1)CO)[C@H](O)[C@@H](NC(=O)C)[C@@H]1%10.O%10[C@H]([C@H](O1)CO)[C@H](O[C@H](C)C(O)=O)[C@@H](NC(=O)C)[C@@H]1%11.O%11[C@H]([C@H](O1)CO)[C@H](O)[C@@H](NC(=O)C)[C@@H]1%10.O%10[C@H]([C@H](O)CO)[C@H](O[C@H](C)C%20=O)[C@@H](NC(=O)C)CO.N%20[C@@H](C)C%20=O.N%20[C@@H](C(O)=O)CCC%21=O.N%21[C@@H](CCC[C@@H](N)C(O)=O)C%20=O.N%20[C@H](C)C%40=O.O[C@H]([C@H](O1)CO)[C@H](O)[C@@H](NC(=O)C)[C@@H]1%10.O%10[C@H]([C@H](O1)CO)[C@H](O[C@H](C)C(O)=O)[C@@H](NC(=O)C)[C@@H]1%11.O%11[C@H]([C@H](O1)CO)[C@H](O)[C@@H](NC(=O)C)[C@@H]1%10.O%10[C@H]([C@H](O)CO)[C@H](O[C@H](C)C%20=O)[C@@H](NC(=O)C)CO.N%20[C@@H](C)C%20=O.N%20[C@@H](C(O)=O)CCC%21=O.N%21[C@@H](CCC[C@@H](N%40)C(O)=O)C%40=O.O[C@H]([C@H](O1)CO)[C@H](O)[C@@H](N)[C@@H]1%10.O%10[C@H]([C@H](O1)CO)[C@H](O[C@H](C)C(O)=O)[C@@H](NC(=O)C)[C@@H]1%11.O%11[C@H]([C@H](O1)CO)[C@H](O)[C@@H](NC(=O)C)[C@@H]1%10.O%10[C@H]([C@H](O1)C2)[C@H](O[C@H](C)C%20=O)[C@@H](NC(=O)C)[C@@H]1O2.N%20[C@@H](C)C%20=O.N%20[C@@H](C(O)=O)CCC%21=O.N%21[C@@H](CCC[C@@H](N%40)C(O)=O)C%20=O.N%20[C@H](CCC(=O)N)C(O)=O
gmgm-AEJA=gmgm-AEJ=g(DeAc)mgm(Anh)-AEJR (4-3, 3-3)|3	4174.731704	O[C@H]([C@H](O1)CO)[C@H](O)[C@@H](NC(=O)C)[C@@H]1%10.O%10[C@H]([C@H](O1)CO)[C@H](O[C@H](C)C(O)=O)[C@@H](NC(=O)C)[C@@H]1%11.O%11[C@H]([C@H](O1)CO)[C@H](O)[C@@H](NC(=O)C)[C@@H]1%10.O%10[C@H]([C@H](O)CO)[C@H](O[C@H](C)C%20=O)[C@@H](NC(=O)C)CO.N%20[C@@H](C)C%20=O.N%20[C@@H](C(O)=O)CCC%21=O.N%21[C@@H](CCC[C@@H](N)C(O)=O)C%20=O.N%20[C@H](C)C%40=O.O[C@H]([C@H](O1)CO)[C@H](O)[C@@H](NC(=O)C)[C@@H]1%10.O%10[C@H]([C@H](O1)CO)[C@H](O[C@H](C)C(O)=O)[C@@H](NC(=O)C)[C@@H]1%11.O%11[C@H]([C@H](O1)CO)[C@H](O)[C@@H](NC(=O)C)[C@@H]1%10.O%10[C@H]([C@H](O)CO)[C@H](O[C@H](C)C%20=O)[C@@H](NC(=O)C)CO.N%20[C@@H](C)C%20=O.N%20[C@@H](C(O)=O)CCC%21=O.N%21[C@@H](CCC[C@@H](N%40)C(O)=O)C%40=O.O[C@H]([C@H](O1)CO)[C@H](O)[C@@H](N)[C@@H]1%10.O%10[C@H]([C@H](O1)CO)[C@H](O[C@H](C)C(O)=O)[C@@H](NC(=O)C)[C@@H]1%11.O%11[C@H]([C@H](O1)CO)[C@H](O)[C@@H](NC(=O)C)[C@@H]1%10.O%10[C@H]([C@H](O1)C2)[C@H](O[C@H](C)C%20=O)[C@@H](NC(=O)C)[C@@H]1O2.N%20[C@@H](C)C%20=O.N%20[C@@H](C(O)=O)CCC%21=O.N%21[C@@H](CCC[C@@H](N%40)C(O)=O)C%20=O.N%20[C@H](CCCNC(=N)N)C(O)=O
gmgm-AEJA=gmgm-AEJ=g(DeAc)mgm(Anh)-AEJS (4-3, 3-3)|3	4105.662621	O[C@H]([C@H](O1)CO)[C@H](O)[C@@H](NC(=O)C)[C@@H]1%10.O%10[C@H]([C@H](O1)CO)[C@H](O[C@H](C)C(O)=O)[C@@H](NC(=O)C)[C@@H]1%11.O%11[C@H]([C@H](O1)CO)[C@H](O)[C@@H](NC(=O)C)[C@@H]1%10.O%10[C@H]([C@H](O)CO)[C@H](O[C@H](C)C%20=O)[C@@H](NC(=O)C)CO.N%20[C@@H](C)C%20=O.N%20[C@@H](C(O)=O)CCC%21=O.N%21[C@@H](CCC[C@@H](N)C(O)=O)C%20=O.N%20[C@H](C)C%40=O.O[C@H]([C@H](O1)CO)[C@H](O)[C@@H](NC(=O)C)[C@@H]1%10.O%10[C@H]([C@H](O1)CO)[C@H](O[C@H](C)C(O)=O)[C@@H](NC(=O)C)[C@@H]1%11.O%11[C@H]([C@H](O1)CO)[C@H](O)[C@@H](NC(=O)C)[C@@H]1%10.O%10[C@H]([C@H](O)CO)[C@H](O[C@H](C)C%20=O)[C@@H](NC(=O)C)CO.N%20[C@@H](C)C%20=O.N%20[C@@H](C(O)=O)CCC%21=O.N%21[C@@H](CCC[C@@H](N%40)C(O)=O)C%40=O.O[C@H]([C@H](O1)CO)[C@H](O)[C@@H](N)[C@@H]1%10.O%10[C@H]([C@H](O1)CO)[C@H](O[C@H](C)C(O)=O)[C@@H](NC(=O)C)[C@@H]1%11.O%11[C@H]([C@H](O1)CO)[C@H](O)[C@@H](NC(=O)C)[C@@H]1%10.O%10[C@H]([C@H](O1)C2)[C@H](O[C@H](C)C%20=O)[C@@H](NC(=O)C)[C@@H]1O2.N%20[C@@H](C)C%20=O.N%20[C@@H](C(O)=O)CCC%21=O.N%21[C@@H](CCC[C@@H](N%40)C(O)=O)C%20=O.N%20[C@H](CO)C(O)=O
gmgm-AEJA=gmgm-AEJ=g(DeAc)mgm(Anh)-AEJT (4-3, 3-3)|3	4119.678272	O[C@H]([C@H](O1)CO)[C@H](O)[C@@H](NC(=O)C)[C@@H]1%10.O%10[C@H]([C@H](O1)CO)[C@H](O[C@H](C)C(O)=O)[C@@H](NC(=O)C)[C@@H]1%11.O%11[C@H]([C@H](O1)CO)[C@H](O)[C@@H](NC(=O)C)[C@@H]1%10.O%10[C@H]([C@H](O)CO)[C@H](O[C@H](C)C%20=O)[C@@H](NC(=O)C)CO.N%20[C@@H](C)C%20=O.N%20[C@@H](C(O)=O)CCC%21=O.N%21[C@@H](CCC[C@@H](N)C(O)=O)C%20=O.N%20[C@H](C)C%40=O.O[C@H]([C@H](O1)CO)[C@H](O)[C@@H](NC(=O)C)[C@@H]1%10.O%10[C@H]([C@H](O1)CO)[C@H](O[C@H](C)C(O)=O)[C@@H](NC(=O)C)[C@@H]1%11.O%11[C@H]([C@H](O1)CO)[C@H](O)[C@@H](NC(=O)C)[C@@H]1%10.O%10[C@H]([C@H](O)CO)[C@H](O[C@H](C)C%20=O)[C@@H](NC(=O)C)CO.N%20[C@@H](C)C%20=O.N%20[C@@H](C(O)=O)CCC%21=O.N%21[C@@H](CCC[C@@H](N%40)C(O)=O)C%40=O.O[C@H]([C@H](O1)CO)[C@H](O)[C@@H](N)[C@@H]1%10.O%10[C@H]([C@H](O1)CO)[C@H](O[C@H](C)C(O)=O)[C@@H](NC(=O)C)[C@@H]1%11.O%11[C@H]([C@H](O1)CO)[C@H](O)[C@@H](NC(=O)C)[C@@H]1%10.O%10[C@H]([C@H](O1)C2)[C@H](O[C@H](C)C%20=O)[C@@H](NC(=O)C)[C@@H]1O2.N%20[C@@H](C)C%20=O.N%20[C@@H](C(O)=O)CCC%21=O.N%21[C@@H](CCC[C@@H](N%40)C(O)=O)C%20=O.N%20[C@H]([C@H](C)O)C(O)=O
gmgm-AEJA=gmgm-AEJ=g(DeAc)mgm(Anh)-AEJV (4-3, 3-3)|3	4117.699007	O[C@H]([C@H](O1)CO)[C@H](O)[C@@H](NC(=O)C)[C@@H]1%10.O%10[C@H]([C@H](O1)CO)[C@H](O[C@H](C)C(O)=O)[C@@H](NC(=O)C)[C@@H]1%11.O%11[C@H]([C@H](O1)CO)[C@H](O)[C@@H](NC(=O)C)[C@@H]1%10.O%10[C@H]([C@H](O)CO)[C@H](O[C@H](C)C%20=O)[C@@H](NC(=O)C)CO.N%20[C@@H](C)C%20=O.N%20[C@@H](C(O)=O)CCC%21=O.N%21[C@@H](CCC[C@@H](N)C(O)=O)C%20=O.N%20[C@H](C)C%40=O.O[C@H]([C@H](O1)CO)[C@H](O)[C@@H](NC(=O)C)[C@@H]1%10.O%10[C@H]([C@H](O1)CO)[C@H](O[C@H](C)C(O)=O)[C@@H](NC(=O)C)[C@@H]1%11.O%11[C@H]([C@H](O1)CO)[C@H](O)[C@@H](NC(=O)C)[C@@H]1%10.O%10[C@H]([C@H](O)CO)[C@H](O[C@H](C)C%20=O)[C@@H](NC(=O)C)CO.N%20[C@@H](C)C%20=O.N%20[C@@H](C(O)=O)CCC%21=O.N%21[C@@H](CCC[C@@H](N%40)C(O)=O)C%40=O.O[C@H]([C@H](O1)CO)[C@H](O)[C@@H](N)[C@@H]1%10.O%10[C@H]([C@H](O1)CO)[C@H](O[C@H](C)C(O)=O)[C@@H](NC(=O)C)[C@@H]1%11.O%11[C@H]([C@H](O1)CO)[C@H](O)[C@@H](NC(=O)C)[C@@H]1%10.O%10[C@H]([C@H](O1)C2)[C@H](O[C@H](C)C%20=O)[C@@H](NC(=O)C)[C@@H]1O2.N%20[C@@H](C)C%20=O.N%20[C@@H](C(O)=O)CCC%21=O.N%21[C@@H](CCC[C@@H](N%40)C(O)=O)C%20=O.N%20[C@H](C(C)C)C(O)=O
gmgm-AEJA=gmgm-AEJ=g(DeAc)mgm(Anh)-AEJW (4-3, 3-3)|3	4204.709906	O[C@H]([C@H](O1)CO)[C@H](O)[C@@H](NC(=O)C)[C@@H]1%10.O%10[C@H]([C@H](O1)CO)[C@H](O[C@H](C)C(O)=O)[C@@H](NC(=O)C)[C@@H]1%11.O%11[C@H]([C@H](O1)CO)[C@H](O)[C@@H](NC(=O)C)[C@@H]1%10.O%10[C@H]([C@H](O)CO)[C@H](O[C@H](C)C%20=O)[C@@H](NC(=O)C)CO.N%20[C@@H](C)C%20=O.N%20[C@@H](C(O)=O)CCC%21=O.N%21[C@@H](CCC[C@@H](N)C(O)=O)C%20=O.N%20[C@H](C)C%40=O.O[C@H]([C@H](O1)CO)[C@H](O)[C@@H](NC(=O)C)[C@@H]1%10.O%10[C@H]([C@H](O1)CO)[C@H](O[C@H](C)C(O)=O)[C@@H](NC(=O)C)[C@@H]1%11.O%11[C@H]([C@H](O1)CO)[C@H](O)[C@@H](NC(=O)C)[C@@H]1%10.O%10[C@H]([C@H](O)CO)[C@H](O[C@H](C)C%20=O)[C@@H](NC(=O)C)CO.N%20[C@@H](C)C%20=O.N%20[C@@H](C(O)=O)CCC%21=O.N%21[C@@H](CCC[C@@H](N%40)C(O)=O)C%40=O.O[C@H]([C@H](O1)CO)[C@H](O)[C@@H](N)[C@@H]1%10.O%10[C@H]([C@H](O1)CO)[C@H](O[C@H](C)C(O)=O)[C@@H](NC(=O)C)[C@@H]1%11.O%11[C@H]([C@H](O1)CO)[C@H](O)[C@@H](NC(=O)C)[C@@H]1%10.O%10[C@H]([C@H](O1)C2)[C@H](O[C@H](C)C%20=O)[C@@H](NC(=O)C)[C@@H]1O2.N%20[C@@H](C)C%20=O.N%20[C@@H](C(O)=O)CCC%21=O.N%21[C@@H](CCC[C@@H](N%40)C(O)=O)C%20=O.N%20[C@H](Cc1c2c(cccc2)nc1)C(O)=O
gmgm-AEJA=gmgm-AEJ=g(DeAc)mgm(Anh)-AEJY (4-3, 3-3)|3	4181.693922	O[C@H]([C@H](O1)CO)[C@H](O)[C@@H](NC(=O)C)[C@@H]1%10.O%10[C@H]([C@H](O1)CO)[C@H](O[C@H](C)C(O)=O)[C@@H](NC(=O)C)[C@@H]1%11.O%11[C@H]([C@H](O1)CO)[C@H](O)[C@@H](NC(=O)C)[C@@H]1%10.O%10[C@H]([C@H](O)CO)[C@H](O[C@H](C)C%20=O)[C@@H](NC(=O)C)CO.N%20[C@@H](C)C%20=O.N%20[C@@H](C(O)=O)CCC%21=O.N%21[C@@H](CCC[C@@H](N)C(O)=O)C%20=O.N%20[C@H](C)C%40=O.O[C@H]([C@H](O1)CO)[C@H](O)[C@@H](NC(=O)C)[C@@H]1%10.O%10[C@H]([C@H](O1)CO)[C@H](O[C@H](C)C(O)=O)[C@@H](NC(=O)C)[C@@H]1%11.O%11[C@H]([C@H](O1)CO)[C@H](O)[C@@H](NC(=O)C)[C@@H]1%10.O%10[C@H]([C@H](O)CO)[C@H](O[C@H](C)C%20=O)[C@@H](NC(=O)C)CO.N%20[C@@H](C)C%20=O.N%20[C@@H](C(O)=O)CCC%21=O.N%21[C@@H](CCC[C@@H](N%40)C(O)=O)C%40=O.O[C@H]([C@H](O1)CO)[C@H](O)[C@@H](N)[C@@H]1%10.O%10[C@H]([C@H](O1)CO)[C@H](O[C@H](C)C(O)=O)[C@@H](NC(=O)C)[C@@H]1%11.O%11[C@H]([C@H](O1)CO)[C@H](O)[C@@H](NC(=O)C)[C@@H]1%10.O%10[C@H]([C@H](O1)C2)[C@H](O[C@H](C)C%20=O)[C@@H](NC(=O)C)[C@@H]1O2.N%20[C@@H](C)C%20=O.N%20[C@@H](C(O)=O)CCC%21=O.N%21[C@@H](CCC[C@@H](N%40)C(O)=O)C%20=O.N%20[C@H](Cc1ccc(O)cc1)C(O)=O
gmgm-AEJA=AEJ=AEJ (4-3, 3-3)|3	2163.916575	O[C@H]([C@H](O1)CO)[C@H](O)[C@@H](NC(=O)C)[C@@H]1%10.O%10[C@H]([C@H](O1)CO)[C@H](O[C@H](C)C(O)=O)[C@@H](NC(=O)C)[C@@H]1%11.O%11[C@H]([C@H](O1)CO)[C@H](O)[C@@H](NC(=O)C)[C@@H]1%10.O%10[C@H]([C@H](O)CO)[C@H](O[C@H](C)C%20=O)[C@@H](NC(=O)C)CO.N%20[C@@H](C)C%20=O.N%20[C@@H](C(O)=O)CCC%21=O.N%21[C@@H](CCC[C@@H](N)C(O)=O)C%20=O.N%20[C@H](C)C%40=O.N[C@@H](C)C%20=O.N%20[C@@H](C(O)=O)CCC%21=O.N%21[C@@H](CCC[C@@H](N%40)C(O)=O)C%40=O.N[C@@H](C)C%20=O.N%20[C@@H](C(O)=O)CCC%21=O.N%21[C@@H](CCC[C@@H](N%40)C(O)=O)C(O)=O
gmgm-AEJA=AEJ=AEJA (4-3, 3-3)|3	2234.953689	O[C@H]([C@H](O1)CO)[C@H](O)[C@@H](NC(=O)C)[C@@H]1%10.O%10[C@H]([C@H](O1)CO)[C@H](O[C@H](C)C(O)=O)[C@@H](NC(=O)C)[C@@H]1%11.O%11[C@H]([C@H](O1)CO)[C@H](O)[C@@H](NC(=O)C)[C@@H]1%10.O%10[C@H]([C@H](O)CO)[C@H](O[C@H](C)C%20=O)[C@@H](NC(=O)C)CO.N%20[C@@H](C)C%20=O.N%20[C@@H](C(O)=O)CCC%21=O.N%21[C@@H](CCC[C@@H](N)C(O)=O)C%20=O.N%20[C@H](C)C%40=O.N[C@@H](C)C%20=O.N%20[C@@H](C(O)=O)CCC%21=O.N%21[C@@H](CCC[C@@H](N%40)C(O)=O)C%40=O.N[C@@H](C)C%20=O.N%20[C@@H](C(O)=O)CCC%21=O.N%21[C@@H](CCC[C@@H](N%40)C(O)=O)C%20=O.N%20[C@H](C)C(O)=O
gmgm-AEJA=AEJ=AEJC (4-3, 3-3)|3	2266.925760	O[C@H]([C@H](O1)CO)[C@H](O)[C@@H](NC(=O)C)[C@@H]1%10.O%10[C@H]([C@H](O1)CO)[C@H](O[C@H](C)C(O)=O)[C@@H](NC(=O)C)[C@@H]1%11.O%11[C@H]([C@H](O1)CO)[C@H](O)[C@@H](NC(=O)C)[C@@H]1%10.O%10[C@H]([C@H](O)CO)[C@H](O[C@H](C)C%20=O)[C@@H](NC(=O)C)CO.N%20[C@@H](C)C%20=O.N%20[C@@H](C(O)=O)CCC%21=O.N%21[C@@H](CCC[C@@H](N)C(O)=O)C%20=O.N%20[C@H](C)C%40=O.N[C@@H](C)C%20=O.N%20[C@@H](C(O)=O)CCC%21=O.N%21[C@@H](CCC[C@@H](N%40)C(O)=O)C%40=O.N[C@@H](C)C%20=O.N%20[C@@H](C(O)=O)CCC%21=O.N%21[C@@H](CCC[C@@H](N%40)C(O)=O)C%20=O.N%20[C@H](CS)C(O)=O
gmgm-AEJA=AEJ=AEJD (4-3, 3-3)|3	2278.943518	O[C@H]([C@H](O1)CO)[C@H](O)[C@@H](NC(=O)C)[C@@H]1%10.O%10[C@H]([C@H](O1)CO)[C@H](O[C@H](C)C(O)=O)[C@@H](NC(=O)C)[C@@H]1%11.O%11[C@H]([C@H](O1)CO)[C@H](O)[C@@H](NC(=O)C)[C@@H]1%10.O%10[C@H]([C@H](O)CO)[C@H](O[C@H](C)C%20=O)[C@@H](NC(=O)C)CO.N%20[C@@H](C)C%20=O.N%20[C@@H](C(O)=O)CCC%21=O.N%21[C@@H](CCC[C@@H](N)C(O)=O)C%20=O.N%20[C@H](C)C%40=O.N[C@@H](C)C%20=O.N%20[C@@H](C(O)=O)CCC%21=O.N%21[C@@H](CCC[C@@H](N%40)C(O)=O)C%40=O.N[C@@H](C)C%20=O.N%20[C@@H](C(O)=O)CCC%21=O.N%21[C@@H](CCC[C@@H](N%40)C(O)=O)C%20=O.N%20[C@H](CC(O)=O)C(O)=O
gmgm-AEJA=AEJ=AEJE (4-3, 3-3)|3	2292.959168	O[C@H]([C@H](O1)CO)[C@H](O)[C@@H](NC(=O)C)[C@@H]1%10.O%10[C@H]([C@H](O1)CO)[C@H](O[C@H](C)C(O)=O)[C@@H](NC(=O)C)[C@@H]1%11.O%11[C@H]([C@H](O1)CO)[C@H](O)[C@@H](NC(=O)C)[C@@H]1%10.O%10[C@H]([C@H](O)CO)[C@H](O[C@H](C)C%20=O)[C@@H](NC(=O)C)CO.N%20[C@@H](C)C%20=O.N%20[C@@H](C(O)=O)CCC%21=O.N%21[C@@H](CCC[C@@H](N)C(O)=O)C%20=O.N%20[C@H](C)C%40=O.N[C@@H](C)C%20=O.N%20[C@@H](C(O)=O)CCC%21=O.N%21[C@@H](CCC[C@@H](N%40)C(O)=O)C%40=O.N[C@@H](C)C%20=O.N%20[C@@H](C(O)=O)CCC%21=O.N%21[C@@H](CCC[C@@H](N%40)C(O)=O)C%20=O.N%20[C@H](CCC(O)=O)C(O)=O
gmgm-AEJA=AEJ=AEJF (4-3, 3-3)|3	2310.984989	O[C@H]([C@H](O1)CO)[C@H](O)[C@@H](NC(=O)C)[C@@H]1%10.O%10[C@H]([C@H](O1)CO)[C@H](O[C@H](C)C(O)=O)[C@@H](NC(=O)C)[C@@H]1%11.O%11[C@H]([C@H](O1)CO)[C@H](O)[C@@H](NC(=O)C)[C@@H]1%10.O%10[C@H]([C@H](O)CO)[C@H](O[C@H](C)C%20=O)[C@@H](NC(=O)C)CO.N%20[C@@H](C)C%20=O.N%20[C@@H](C(O)=O)CCC%21=O.N%21[C@@H](CCC[C@@H](N)C(O)=O)C%20=O.N%20[C@H](C)C%40=O.N[C@@H](C)C%20=O.N%20[C@@H](C(O)=O)CCC%21=O.N%21[C@@H](CCC[C@@H](N%40)C(O)=O)C%40=O.N[C@@H](C)C%20=O.N%20[C@@H](C(O)=O)CCC%21=O.N%21[C@@H](CCC[C@@H](N%40)C(O)=O)C%20=O.N%20[C@H](Cc1ccccc1)C(O)=O
gmgm-AEJA=AEJ=AEJG (4-3, 3-3)|3	2220.938038	O[C@H]([C@H](O1)CO)[C@H](O)[C@@H](NC(=O)C)[C@@H]1%10.O%10[C@H]([C@H](O1)CO)[C@H](O[C@H](C)C(O)=O)[C@@H](NC(=O)C)[C@@H]1%11.O%11[C@H]([C@H](O1)CO)[C@H](O)[C@@H](NC(=O)C)[C@@H]1%10.O%10[C@H]([C@H](O)CO)[C@H](O[C@H](C)C%20=O)[C@@H](NC(=O)C)CO.N%20[C@@H](C)C%20=O.N%20[C@@H](C(O)=O)CCC%21=O.N%21[C@@H](CCC[C@@H](N)C(O)=O)C%20=O.N%20[C@H](C)C%40=O.N[C@@H](C)C%20=O.N%20[C@@H](C(O)=O)CCC%21=O.N%21[C@@H](CCC[C@@H](N%40)C(O)=O)C%40=O.N[C@@H](C)C%20=O.N%20[C@@H](C(O)=O)CCC%21=O.N%21[C@@H](CCC[C@@H](N%40)C(O)=O)C%20=O.N%20CC(O)=O
gmgm-AEJA=AEJ=AEJH (4-3, 3-3)|3	2300.975487	O[C@H]([C@H](O1)CO)[C@H](O)[C@@H](NC(=O)C)[C@@H]1%10.O%10[C@H]([C@H](O1)CO)[C@H](O[C@H](C)C(O)=O)[C@@H](NC(=O)C)[C@@H]1%11.O%11[C@H]([C@H](O1)CO)[C@H](O)[C@@H](NC(=O)C)[C@@H]1%10.O%10[C@H]([C@H](O)CO)[C@H](O[C@H](C)C%20=O)[C@@H](NC(=O)C)CO.N%20[C@@H](C)C%20=O.N%20[C@@H](C(O)=O)CCC%21=O.N%21[C@@H](CCC[C@@H](N)C(O)=O)C%20=O.N%20[C@H](C)C%40=O.N[C@@H](C)C%20=O.N%20[C@@H](C(O)=O)CCC%21=O.N%21[C@@H](CCC[C@@H](N%40)C(O)=O)C%40=O.N[C@@H](C)C%20=O.N%20[C@@H](C(O)=O)CCC%21=O.N%21[C@@H](CCC[C@@H](N%40)C(O)=O)C%20=O.N%20[C@H](Cc1nc[nH]c1)C(O)=O
gmgm-AEJA=AEJ=AEJI (4-3, 3-3)|3	2277.000639	O[C@H]([C@H](O1)CO)[C@H](O)[C@@H](NC(=O)C)[C@@H]1%10.O%10[C@H]([C@H](O1)CO)[C@H](O[C@H](C)C(O)=O)[C@@H](NC(=O)C)[C@@H]1%11.O%11[C@H]([C@H](O1)CO)[C@H](O)[C@@H](NC(=O)C)[C@@H]1%10.O%10[C@H]([C@H](O)CO)[C@H](O[C@H](C)C%20=O)[C@@H](NC(=O)C)CO.N%20[C@@H](C)C%20=O.N%20[C@@H](C(O)=O)CCC%21=O.N%21[C@@H](CCC[C@@H](N)C(O)=O)C%20=O.N%20[C@H](C)C%40=O.N[C@@H](C)C%20=O.N%20[C@@H](C(O)=O)CCC%21=O.N%21[C@@H](CCC[C@@H](N%40)C(O)=O)C%40=O.N[C@@H](C)C%20=O.N%20[C@@H](C(O)=O)CCC%21=O.N%21[C@@H](CCC[C@@H](N%40)C(O)=O)C%20=O.N%20[C@H]([C@@H](CC)C)C(O)=O
gmgm-AEJA=AEJ=AEJK (4-3, 3-3)|3	2292.011538	O[C@H]([C@H](O1)CO)[C@H](O)[C@@H](NC(=O)C)[C@@H]1%10.O%10[C@H]([C@H](O1)CO)[C@H](O[C@H](C)C(O)=O)[C@@H](NC(=O)C)[C@@H]1%11.O%11[C@H]([C@H](O1)CO)[C@H](O)[C@@H](NC(=O)C)[C@@H]1%10.O%10[C@H]([C@H](O)CO)[C@H](O[C@H](C)C%20=O)[C@@H](NC(=O)C)CO.N%20[C@@H](C)C%20=O.N%20[C@@H](C(O)=O)CCC%21=O.N%21[C@@H](CCC[C@@H](N)C(O)=O)C%20=O.N%20[C@H](C)C%40=O.N[C@@H](C)C%20=O.N%20[C@@H](C(O)=O)CCC%21=O.N%21[C@@H](CCC[C@@H](N%40)C(O)=O)C%40=O.N[C@@H](C)C%20=O.N%20[C@@H](C(O)=O)CCC%21=O.N%21[C@@H](CCC[C@@H](N%40)C(O)=O)C%20=O.N%20[C@H](CCCCN)C(O)=O
gmgm-AEJA=AEJ=AEJL (4-3, 3-3)|3	2277.000639	O[C@H]([C@H](O1)CO)[C@H](O)[C@@H](NC(=O)C)[C@@H]1%10.O%10[C@H]([C@H](O1)CO)[C@H](O[C@H](C)C(O)=O)[C@@H](NC(=O)C)[C@@H]1%11.O%11[C@H]([C@H](O1)CO)[C@H](O)[C@@H](NC(=O)C)[C@@H]1%10.O%10[C@H]([C@H](O)CO)[C@H](O[C@H](C)C%20=O)[C@@H](NC(=O)C)CO.N%20[C@@H](C)C%20=O.N%20[C@@H](C(O)=O)CCC%21=O.N%21[C@@H](CCC[C@@H](N)C(O)=O)C%20=O.N%20[C@H](C)C%40=O.N[C@@H](C)C%20=O.N%20[C@@H](C(O)=O)CCC%21=O.N%21[C@@H](CCC[C@@H](N%40)C(O)=O)C%40=O.N[C@@H](C)C%20=O.N%20[C@@H](C(O)=O)CCC%21=O.N%21[C@@H](CCC[C@@H](N%40)C(O)=O)C%20=O.N%20[C@H](CC(C)(C))C(O)=O
gmgm-AEJA=AEJ=AEJM (4-3, 3-3)|3	2294.957060	O[C@H]([C@H](O1)CO)[C@H](O)[C@@H](NC(=O)C)[C@@H]1%10.O%10[C@H]([C@H](O1)CO)[C@H](O[C@H](C)C(O)=O)[C@@H](NC(=O)C)[C@@H]1%11.O%11[C@H]([C@H](O1)CO)[C@H](O)[C@@H](NC(=O)C)[C@@H]1%10.O%10[C@H]([C@H](O)CO)[C@H](O[C@H](C)C%20=O)[C@@H](NC(=O)C)CO.N%20[C@@H](C)C%20=O.N%20[C@@H](C(O)=O)CCC%21=O.N%21[C@@H](CCC[C@@H](N)C(O)=O)C%20=O.N%20[C@H](C)C%40=O.N[C@@H](C)C%20=O.N%20[C@@H](C(O)=O)CCC%21=O.N%21[C@@H](CCC[C@@H](N%40)C(O)=O)C%40=O.N[C@@H](C)C%20=O.N%20[C@@H](C(O)=O)CCC%21=O.N%21[C@@H](CCC[C@@H](N%40)C(O)=O)C%20=O.N%20[C@H](CCSC)C(O)=O
gmgm-AEJA=AEJ=AEJN (4-3, 3-3)|3	2277.959502	O[C@H]([C@H](O1)CO)[C@H](O)[C@@H](NC(=O)C)[C@@H]1%10.O%10[C@H]([C@H](O1)CO)[C@H](O[C@H](C)C(O)=O)[C@@H](NC(=O)C)[C@@H]1%11.O%11[C@H]([C@H](O1)CO)[C@H](O)[C@@H](NC(=O)C)[C@@H]1%10.O%10[C@H]([C@H](O)CO)[C@H](O[C@H](C)C%20=O)[C@@H](NC(=O)C)CO.N%20[C@@H](C)C%20=O.N%20[C@@H](C(O)=O)CCC%21=O.N%21[C@@H](CCC[C@@H](N)C(O)=O)C%20=O.N%20[C@H](C)C%40=O.N[C@@H](C)C%20=O.N%20[C@@H](C(O)=O)CCC%21=O.N%21[C@@H](CCC[C@@H](N%40)C(O)=O)C%40=O.N[C@@H](C)C%20=O.N%20[C@@H](C(O)=O)CCC%21=O.N%21[C@@H](CCC[C@@H](N%40)C(O)=O)C%20=O.N%20[C@H](CC(=O)N)C(O)=O
gmgm-AEJA=AEJ=AEJP (4-3, 3-3)|3	2260.969339	O[C@H]([C@H](O1)CO)[C@H](O)[C@@H](NC(=O)C)[C@@H]1%10.O%10[C@H]([C@H](O1)CO)[C@H](O[C@H](C)C(O)=O)[C@@H](NC(=O)C)[C@@H]1%11.O%11[C@H]([C@H](O1)CO)[C@H](O)[C@@H](NC(=O)C)[C@@H]1%10.O%10[C@H]([C@H](O)CO)[C@H](O[C@H](C)C%20=O)[C@@H](NC(=O)C)CO.N%20[C@@H](C)C%20=O.N%20[C@@H](C(O)=O)CCC%21=O.N%21[C@@H](CCC[C@@H](N)C(O)=O)C%20=O.N%20[C@H](C)C%40=O.N[C@@H](C)C%20=O.N%20[C@@H](C(O)=O)CCC%21=O.N%21[C@@H](CCC[C@@H](N%40)C(O)=O)C%40=O.N[C@@H](C)C%20=O.N%20[C@@H](C(O)=O)CCC%21=O.N%21[C@@H](CCC[C@@H](N%40)C(O)=O)C%20=O.N%201[C@H](CCC1)C(O)=O
gmgm-AEJA=AEJ=AEJQ (4-3, 3-3)|3	2291.975152	O[C@H]([C@H](O1)CO)[C@H](O)[C@@H](NC(=O)C)[C@@H]1%10.O%10[C@H]([C@H](O1)CO)[C@H](O[C@H](C)C(O)=O)[C@@H](NC(=O)C)[C@@H]1%11.O%11[C@H]([C@H](O1)CO)[C@H](O)[C@@H](NC(=O)C)[C@@H]1%10.O%10[C@H]([C@H](O)CO)[C@H](O[C@H](C)C%20=O)[C@@H](NC(=O)C)CO.N%20[C@@H](C)C%20=O.N%20[C@@H](C(O)=O)CCC%21=O.N%21[C@@H](CCC[C@@H](N)C(O)=O)C%20=O.N%20[C@H](C)C%40=O.N[C@@H](C)C%20=O.N%20[C@@H](C(O)=O)CCC%21=O.N%21[C@@H](CCC[C@@H](N%40)C(O)=O)C%40=O.N[C@@H](C)C%20=O.N%20[C@@H](C(O)=O)CCC%21=O.N%21[C@@H](CCC[C@@H](N%40)C(O)=O)C%20=O.N%20[C@H](CCC(=O)N)C(O)=O
gmgm-AEJA=AEJ=AEJR (4-3, 3-3)|3	2320.017686	O[C@H]([C@H](O1)CO)[C@H](O)[C@@H](NC(=O)C)[C@@H]1%10.O%10[C@H]([C@H](O1)CO)[C@H](O[C@H](C)C(O)=O)[C@@H](NC(=O)C)[C@@H]1%11.O%11[C@H]([C@H](O1)CO)[C@H](O)[C@@H](NC(=O)C)[C@@H]1%10.O%10[C@H]([C@H](O)CO)[C@H](O[C@H](C)C%20=O)[C@@H](NC(=O)C)CO.N%20[C@@H](C)C%20=O.N%20[C@@H](C(O)=O)CCC%21=O.N%21[C@@H](CCC[C@@H](N)C(O)=O)C%20=O.N%20[C@H](C)C%40=O.N[C@@H](C)C%20=O.N%20[C@@H](C(O)=O)CCC%21=O.N%21[C@@H](CCC[C@@H](N%40)C(O)=O)C%40=O.N[C@@H](C)C%20=O.N%20[C@@H](C(O)=O)CCC%21=O.N%21[C@@H](CCC[C@@H](N%40)C(O)=O)C%20=O.N%20[C@H](CCCNC(=N)N)C(O)=O
gmgm-AEJA=AEJ=AEJS (4-3, 3-3)|3	2250.948603	O[C@H]([C@H](O1)CO)[C@H](O)[C@@H](NC(=O)C)[C@@H]1%10.O%10[C@H]([C@H](O1)CO)[C@H](O[C@H](C)C(O)=O)[C@@H](NC(=O)C)[C@@H]1%11.O%11[C@H]([C@H](O1)CO)[C@H](O)[C@@H](NC(=O)C)[C@@H]1%10.O%10[C@H]([C@H](O)CO)[C@H](O[C@H](C)C%20=O)[C@@H](NC(=O)C)CO.N%20[C@@H](C)C%20=O.N%20[C@@H](C(O)=O)CCC%21=O.N%21[C@@H](CCC[C@@H](N)C(O)=O)C%20=O.N%20[C@H](C)C%40=O.N[C@@H](C)C%20=O.N%20[C@@H](C(O)=O)CCC%21=O.N%21[C@@H](CCC[C@@H](N%40)C(O)=O)C%40=O.N[C@@H](C)C%20=O.N%20[C@@H](C(O)=O)CCC%21=O.N%21[C@@H](CCC[C@@H](N%40)C(O)=O)C%20=O.N%20[C@H](CO)C(O)=O
gmgm-AEJA=AEJ=AEJT (4-3, 3-3)|3	2264.964253	O[C@H]([C@H](O1)CO)[C@H](O)[C@@H](NC(=O)C)[C@@H]1%10.O%10[C@H]([C@H](O1)CO)[C@H](O[C@H](C)C(O)=O)[C@@H](NC(=O)C)[C@@H]1%11.O%11[C@H]([C@H](O1)CO)[C@H](O)[C@@H](NC(=O)C)[C@@H]1%10.O%10[C@H]([C@H](O)CO)[C@H](O[C@H](C)C%20=O)[C@@H](NC(=O)C)CO.N%20[C@@H](C)C%20=O.N%20[C@@H](C(O)=O)CCC%21=O.N%21[C@@H](CCC[C@@H](N)C(O)=O)C%20=O.N%20[C@H](C)C%40=O.N[C@@H](C)C%20=O.N%20[C@@H](C(O)=O)CCC%21=O.N%21[C@@H](CCC[C@@H](N%40)C(O)=O)C%40=O.N[C@@H](C)C%20=O.N%20[C@@H](C(O)=O)CCC%21=O.N%21[C@@H](CCC[C@@H](N%40)C(O)=O)C%20=O.N%20[C@H]([C@H](C)O)C(O)=O
gmgm-AEJA=AEJ=AEJV (4-3, 3-3)|3	2262.984989	O[C@H]([C@H](O1)CO)[C@H](O)[C@@H](NC(=O)C)[C@@H]1%10.O%10[C@H]([C@H](O1)CO)[C@H](O[C@H](C)C(O)=O)[C@@H](NC(=O)C)[C@@H]1%11.O%11[C@H]([C@H](O1)CO)[C@H](O)[C@@H](NC(=O)C)[C@@H]1%10.O%10[C@H]([C@H](O)CO)[C@H](O[C@H](C)C%20=O)[C@@H](NC(=O)C)CO.N%20[C@@H](C)C%20=O.N%20[C@@H](C(O)=O)CCC%21=O.N%21[C@@H](CCC[C@@H](N)C(O)=O)C%20=O.N%20[C@H](C)C%40=O.N[C@@H](C)C%20=O.N%20[C@@H](C(O)=O)CCC%21=O.N%21[C@@H](CCC[C@@H](N%40)C(O)=O)C%40=O.N[C@@H](C)C%20=O.N%20[C@@H](C(O)=O)CCC%21=O.N%21[C@@H](CCC[C@@H](N%40)C(O)=O)C%20=O.N%20[C@H](C(C)C)C(O)=O
gmgm-AEJA=AEJ=AEJW (4-3, 3-3)|3	2349.995888	O[C@H]([C@H](O1)CO)[C@H](O)[C@@H](NC(=O)C)[C@@H]1%10.O%10[C@H]([C@H](O1)CO)[C@H](O[C@H](C)C(O)=O)[C@@H](NC(=O)C)[C@@H]1%11.O%11[C@H]([C@H](O1)CO)[C@H](O)[C@@H](NC(=O)C)[C@@H]1%10.O%10[C@H]([C@H](O)CO)[C@H](O[C@H](C)C%20=O)[C@@H](NC(=O)C)CO.N%20[C@@H](C)C%20=O.N%20[C@@H](C(O)=O)CCC%21=O.N%21[C@@H](CCC[C@@H](N)C(O)=O)C%20=O.N%20[C@H](C)C%40=O.N[C@@H](C)C%20=O.N%20[C@@H](C(O)=O)CCC%21=O.N%21[C@@H](CCC[C@@H](N%40)C(O)=O)C%40=O.N[C@@H](C)C%20=O.N%20[C@@H](C(O)=O)CCC%21=O.N%21[C@@H](CCC[C@@H](N%40)C(O)=O)C%20=O.N%20[C@H](Cc1c2c(cccc2)nc1)C(O)=O
gmgm-AEJA=AEJ=AEJY (4-3, 3-3)|3	2326.979903	O[C@H]([C@H](O1)CO)[C@H](O)[C@@H](NC(=O)C)[C@@H]1%10.O%10[C@H]([C@H](O1)CO)[C@H](O[C@H](C)C(O)=O)[C@@H](NC(=O)C)[C@@H]1%11.O%11[C@H]([C@H](O1)CO)[C@H](O)[C@@H](NC(=O)C)[C@@H]1%10.O%10[C@H]([C@H](O)CO)[C@H](O[C@H](C)C%20=O)[C@@H](NC(=O)C)CO.N%20[C@@H](C)C%20=O.N%20[C@@H](C(O)=O)CCC%21=O.N%21[C@@H](CCC[C@@H](N)C(O)=O)C%20=O.N%20[C@H](C)C%40=O.N[C@@H](C)C%20=O.N%20[C@@H](C(O)=O)CCC%21=O.N%21[C@@H](CCC[C@@H](N%40)C(O)=O)C%40=O.N[C@@H](C)C%20=O.N%20[C@@H](C(O)=O)CCC%21=O.N%21[C@@H](CCC[C@@H](N%40)C(O)=O)C%20=O.N%20[C@H](Cc1ccc(O)cc1)C(O)=O
gmgm-AEJA=AEJ=A(+C3H4O2)EJ (4-3, 3-3)|3	2235.937704
gmgm-AEJA=AEJ=A(+C3H4O2)EJA (4-3, 3-3)|3	2306.974818
gmgm-AEJA=AEJ=A(+C3H4O2)EJC (4-3, 3-3)|3	2338.946889
gmgm-AEJA=AEJ=A(+C3H4O2)EJD (4-3, 3-3)|3	2350.964647
gmgm-AEJA=AEJ=A(+C3H4O2)EJE (4-3, 3-3)|3	2364.980297
gmgm-AEJA=AEJ=A(+C3H4O2)EJF (4-3, 3-3)|3	2383.006118
gmgm-AEJA=AEJ=A(+C3H4O2)EJG (4-3, 3-3)|3	2292.959168
gmgm-AEJA=AEJ=A(+C3H4O2)EJH (4-3, 3-3)|3	2372.996616
gmgm-AEJA=AEJ=A(+C3H4O2)EJI (4-3, 3-3)|3	2349.021768
gmgm-AEJA=AEJ=A(+C3H4O2)EJK (4-3, 3-3)|3	2364.032667
gmgm-AEJA=AEJ=A(+C3H4O2)EJL (4-3, 3-3)|3	2349.021768
gmgm-AEJA=AEJ=A(+C3H4O2)EJM (4-3, 3-3)|3	2366.978189
gmgm-AEJA=AEJ=A(+C3H4O2)EJN (4-3, 3-3)|3	2349.980632
gmgm-AEJA=AEJ=A(+C3H4O2)EJP (4-3, 3-3)|3	2332.990468
gmgm-AEJA=AEJ=A(+C3H4O2)EJQ (4-3, 3-3)|3	2363.996282
gmgm-AEJA=AEJ=A(+C3H4O2)EJR (4-3, 3-3)|3	2392.038815
gmgm-AEJA=AEJ=A(+C3H4O2)EJS (4-3, 3-3)|3	2322.969733
gmgm-AEJA=AEJ=A(+C3H4O2)EJT (4-3, 3-3)|3	2336.985383
gmgm-AEJA=AEJ=A(+C3H4O2)EJV (4-3, 3-3)|3	2335.006118
gmgm-AEJA=AEJ=A(+C3H4O2)EJW (4-3, 3-3)|3	2422.017017
gmgm-AEJA=AEJ=A(+C3H4O2)EJY (4-3, 3-3)|3	2399.001033
gmgm-AEJA=AEJ=g(DeAc)mgm-AEJ (4-3, 3-3)|3	3080.281409	O[C@H]([C@H](O1)CO)[C@H](O)[C@@H](NC(=O)C)[C@@H]1%10.O%10[C@H]([C@H](O1)CO)[C@H](O[C@H](C)C(O)=O)[C@@H](NC(=O)C)[C@@H]1%11.O%11[C@H]([C@H](O1)CO)[C@H](O)[C@@H](NC(=O)C)[C@@H]1%10.O%10[C@H]([C@H](O)CO)[C@H](O[C@H](C)C%20=O)[C@@H](NC(=O)C)CO.N%20[C@@H](C)C%20=O.N%20[C@@H](C(O)=O)CCC%21=O.N%21[C@@H](CCC[C@@H](N)C(O)=O)C%20=O.N%20[C@H](C)C%40=O.N[C@@H](C)C%20=O.N%20[C@@H](C(O)=O)CCC%21=O.N%21[C@@H](CCC[C@@H](N%40)C(O)=O)C%40=O.O[C@H]([C@H](O1)CO)[C@H](O)[C@@H](N)[C@@H]1%10.O%10[C@H]([C@H](O1)CO)[C@H](O[C@H](C)C(O)=O)[C@@H](NC(=O)C)[C@@H]1%11.O%11[C@H]([C@H](O1)CO)[C@H](O)[C@@H](NC(=O)C)[C@@H]1%10.O%10[C@H]([C@H](O)CO)[C@H](O[C@H](C)C%20=O)[C@@H](NC(=O)C)CO.N%20[C@@H](C)C%20=O.N%20[C@@H](C(O)=O)CCC%21=O.N%21[C@@H](CCC[C@@H](N%40)C(O)=O)C(O)=O
gmgm-AEJA=AEJ=g(DeAc)mgm-AEJA (4-3, 3-3)|3	3151.318523	O[C@H]([C@H](O1)CO)[C@H](O)[C@@H](NC(=O)C)[C@@H]1%10.O%10[C@H]([C@H](O1)CO)[C@H](O[C@H](C)C(O)=O)[C@@H](NC(=O)C)[C@@H]1%11.O%11[C@H]([C@H](O1)CO)[C@H](O)[C@@H](NC(=O)C)[C@@H]1%10.O%10[C@H]([C@H](O)CO)[C@H](O[C@H](C)C%20=O)[C@@H](NC(=O)C)CO.N%20[C@@H](C)C%20=O.N%20[C@@H](C(O)=O)CCC%21=O.N%21[C@@H](CCC[C@@H](N)C(O)=O)C%20=O.N%20[C@H](C)C%40=O.N[C@@H](C)C%20=O.N%20[C@@H](C(O)=O)CCC%21=O.N%21[C@@H](CCC[C@@H](N%40)C(O)=O)C%40=O.O[C@H]([C@H](O1)CO)[C@H](O)[C@@H](N)[C@@H]1%10.O%10[C@H]([C@H](O1)CO)[C@H](O[C@H](C)C(O)=O)[C@@H](NC(=O)C)[C@@H]1%11.O%11[C@H]([C@H](O1)CO)[C@H](O)[C@@H](NC(=O)C)[C@@H]1%10.O%10[C@H]([C@H](O)CO)[C@H](O[C@H](C)C%20=O)[C@@H](NC(=O)C)CO.N%20[C@@H](C)C%20=O.N%20[C@@H](C(O)=O)CCC%21=O.N%21[C@@H](CCC[C@@H](N%40)C(O)=O)C%20=O.N%20[C@H](C)C(O)=O
gmgm-AEJA=AEJ=g(DeAc)mgm-AEJC (4-3, 3-3)|3	3183.290594	O[C@H]([C@H](O1)CO)[C@H](O)[C@@H](NC(=O)C)[C@@H]1%10.O%10[C@H]([C@H](O1)CO)[C@H](O[C@H](C)C(O)=O)[C@@H](NC(=O)C)[C@@H]1%11.O%11[C@H]([C@H](O1)CO)[C@H](O)[C@@H](NC(=O)C)[C@@H]1%10.O%10[C@H]([C@H](O)CO)[C@H](O[C@H](C)C%20=O)[C@@H](NC(=O)C)CO.N%20[C@@H](C)C%20=O.N%20[C@@H](C(O)=O)CCC%21=O.N%21[C@@H](CCC[C@@H](N)C(O)=O)C%20=O.N%20[C@H](C)C%40=O.N[C@@H](C)C%20=O.N%20[C@@H](C(O)=O)CCC%21=O.N%21[C@@H](CCC[C@@H](N%40)C(O)=O)C%40=O.O[C@H]([C@H](O1)CO)[C@H](O)[C@@H](N)[C@@H]1%10.O%10[C@H]([C@H](O1)CO)[C@H](O[C@H](C)C(O)=O)[C@@H](NC(=O)C)[C@@H]1%11.O%11[C@H]([C@H](O1)CO)[C@H](O)[C@@H](NC(=O)C)[C@@H]1%10.O%10[C@H]([C@H](O)CO)[C@H](O[C@H](C)C%20=O)[C@@H](NC(=O)C)CO.N%20[C@@H](C)C%20=O.N%20[C@@H](C(O)=O)CCC%21=O.N%21[C@@H](CCC[C@@H](N%40)C(O)=O)C%20=O.N%20[C@H](CS)C(O)=O
gmgm-AEJA=AEJ=g(DeAc)mgm-AEJD (4-3, 3-3)|3	3195.308352	O[C@H]([C@H](O1)CO)[C@H](O)[C@@H](NC(=O)C)[C@@H]1%10.O%10[C@H]([C@H](O1)CO)[C@H](O[C@H](C)C(O)=O)[C@@H](NC(=O)C)[C@@H]1%11.O%11[C@H]([C@H](O1)CO)[C@H](O)[C@@H](NC(=O)C)[C@@H]1%10.O%10[C@H]([C@H](O)CO)[C@H](O[C@H](C)C%20=O)[C@@H](NC(=O)C)CO.N%20[C@@H](C)C%20=O.N%20[C@@H](C(O)=O)CCC%21=O.N%21[C@@H](CCC[C@@H](N)C(O)=O)C%20=O.N%20[C@H](C)C%40=O.N[C@@H](C)C%20=O.N%20[C@@H](C(O)=O)CCC%21=O.N%21[C@@H](CCC[C@@H](N%40)C(O)=O)C%40=O.O[C@H]([C@H](O1)CO)[C@H](O)[C@@H](N)[C@@H]1%10.O%10[C@H]([C@H](O1)CO)[C@H](O[C@H](C)C(O)=O)[C@@H](NC(=O)C)[C@@H]1%11.O%11[C@H]([C@H](O1)CO)[C@H](O)[C@@H](NC(=O)C)[C@@H]1%10.O%10[C@H]([C@H](O)CO)[C@H](O[C@H](C)C%20=O)[C@@H](NC(=O)C)CO.N%20[C@@H](C)C%20=O.N%20[C@@H](C(O)=O)CCC%21=O.N%21[C@@H](CCC[C@@H](N%40)C(O)=O)C%20=O.N%20[C@H](CC(O)=O)C(O)=O
gmgm-AEJA=AEJ=g(DeAc)mgm-AEJE (4-3, 3-3)|3	3209.324002	O[C@H]([C@H](O1)CO)[C@H](O)[C@@H](NC(=O)C)[C@@H]1%10.O%10[C@H]([C@H](O1)CO)[C@H](O[C@H](C)C(O)=O)[C@@H](NC(=O)C)[C@@H]1%11.O%11[C@H]([C@H](O1)CO)[C@H](O)[C@@H](NC(=O)C)[C@@H]1%10.O%10[C@H]([C@H](O)CO)[C@H](O[C@H](C)C%20=O)[C@@H](NC(=O)C)CO.N%20[C@@H](C)C%20=O.N%20[C@@H](C(O)=O)CCC%21=O.N%21[C@@H](CCC[C@@H](N)C(O)=O)C%20=O.N%20[C@H](C)C%40=O.N[C@@H](C)C%20=O.N%20[C@@H](C(O)=O)CCC%21=O.N%21[C@@H](CCC[C@@H](N%40)C(O)=O)C%40=O.O[C@H]([C@H](O1)CO)[C@H](O)[C@@H](N)[C@@H]1%10.O%10[C@H]([C@H](O1)CO)[C@H](O[C@H](C)C(O)=O)[C@@H](NC(=O)C)[C@@H]1%11.O%11[C@H]([C@H](O1)CO)[C@H](O)[C@@H](NC(=O)C)[C@@H]1%10.O%10[C@H]([C@H](O)CO)[C@H](O[C@H](C)C%20=O)[C@@H](NC(=O)C)CO.N%20[C@@H](C)C%20=O.N%20[C@@H](C(O)=O)CCC%21=O.N%21[C@@H](CCC[C@@H](N%40)C(O)=O)C%20=O.N%20[C@H](CCC(O)=O)C(O)=O
gmgm-AEJA=AEJ=g(DeAc)mgm-AEJF (4-3, 3-3)|3	3227.349823	O[C@H]([C@H](O1)CO)[C@H](O)[C@@H](NC(=O)C)[C@@H]1%10.O%10[C@H]([C@H](O1)CO)[C@H](O[C@H](C)C(O)=O)[C@@H](NC(=O)C)[C@@H]1%11.O%11[C@H]([C@H](O1)CO)[C@H](O)[C@@H](NC(=O)C)[C@@H]1%10.O%10[C@H]([C@H](O)CO)[C@H](O[C@H](C)C%20=O)[C@@H](NC(=O)C)CO.N%20[C@@H](C)C%20=O.N%20[C@@H](C(O)=O)CCC%21=O.N%21[C@@H](CCC[C@@H](N)C(O)=O)C%20=O.N%20[C@H](C)C%40=O.N[C@@H](C)C%20=O.N%20[C@@H](C(O)=O)CCC%21=O.N%21[C@@H](CCC[C@@H](N%40)C(O)=O)C%40=O.O[C@H]([C@H](O1)CO)[C@H](O)[C@@H](N)[C@@H]1%10.O%10[C@H]([C@H](O1)CO)[C@H](O[C@H](C)C(O)=O)[C@@H](NC(=O)C)[C@@H]1%11.O%11[C@H]([C@H](O1)CO)[C@H](O)[C@@H](NC(=O)C)[C@@H]1%10.O%10[C@H]([C@H](O)CO)[C@H](O[C@H](C)C%20=O)[C@@H](NC(=O)C)CO.N%20[C@@H](C)C%20=O.N%20[C@@H](C(O)=O)CCC%21=O.N%21[C@@H](CCC[C@@H](N%40)C(O)=O)C%20=O.N%20[C@H](Cc1ccccc1)C(O)=O
gmgm-AEJA=AEJ=g(DeAc)mgm-AEJG (4-3, 3-3)|3	3137.302873	O[C@H]([C@H](O1)CO)[C@H](O)[C@@H](NC(=O)C)[C@@H]1%10.O%10[C@H]([C@H](O1)CO)[C@H](O[C@H](C)C(O)=O)[C@@H](NC(=O)C)[C@@H]1%11.O%11[C@H]([C@H](O1)CO)[C@H](O)[C@@H](NC(=O)C)[C@@H]1%10.O%10[C@H]([C@H](O)CO)[C@H](O[C@H](C)C%20=O)[C@@H](NC(=O)C)CO.N%20[C@@H](C)C%20=O.N%20[C@@H](C(O)=O)CCC%21=O.N%21[C@@H](CCC[C@@H](N)C(O)=O)C%20=O.N%20[C@H](C)C%40=O.N[C@@H](C)C%20=O.N%20[C@@H](C(O)=O)CCC%21=O.N%21[C@@H](CCC[C@@H](N%40)C(O)=O)C%40=O.O[C@H]([C@H](O1)CO)[C@H](O)[C@@H](N)[C@@H]1%10.O%10[C@H]([C@H](O1)CO)[C@H](O[C@H](C)C(O)=O)[C@@H](NC(=O)C)[C@@H]1%11.O%11[C@H]([C@H](O1)CO)[C@H](O)[C@@H](NC(=O)C)[C@@H]1%10.O%10[C@H]([C@H](O)CO)[C@H](O[C@H](C)C%20=O)[C@@H](NC(=O)C)CO.N%20[C@@H](C)C%20=O.N%20[C@@H](C(O)=O)CCC%21=O.N%21[C@@H](CCC[C@@H](N%40)C(O)=O)C%20=O.N%20CC(O)=O
gmgm-AEJA=AEJ=g(DeAc)mgm-AEJH (4-3, 3-3)|3	3217.340321	O[C@H]([C@H](O1)CO)[C@H](O)[C@@H](NC(=O)C)[C@@H]1%10.O%10[C@H]([C@H](O1)CO)[C@H](O[C@H](C)C(O)=O)[C@@H](NC(=O)C)[C@@H]1%11.O%11[C@H]([C@H](O1)CO)[C@H](O)[C@@H](NC(=O)C)[C@@H]1%10.O%10[C@H]([C@H](O)CO)[C@H](O[C@H](C)C%20=O)[C@@H](NC(=O)C)CO.N%20[C@@H](C)C%20=O.N%20[C@@H](C(O)=O)CCC%21=O.N%21[C@@H](CCC[C@@H](N)C(O)=O)C%20=O.N%20[C@H](C)C%40=O.N[C@@H](C)C%20=O.N%20[C@@H](C(O)=O)CCC%21=O.N%21[C@@H](CCC[C@@H](N%40)C(O)=O)C%40=O.O[C@H]([C@H](O1)CO)[C@H](O)[C@@H](N)[C@@H]1%10.O%10[C@H]([C@H](O1)CO)[C@H](O[C@H](C)C(O)=O)[C@@H](NC(=O)C)[C@@H]1%11.O%11[C@H]([C@H](O1)CO)[C@H](O)[C@@H](NC(=O)C)[C@@H]1%10.O%10[C@H]([C@H](O)CO)[C@H](O[C@H](C)C%20=O)[C@@H](NC(=O)C)CO.N%20[C@@H](C)C%20=O.N%20[C@@H](C(O)=O)CCC%21=O.N%21[C@@H](CCC[C@@H](N%40)C(O)=O)C%20=O.N%20[C@H](Cc1nc[nH]c1)C(O)=O
gmgm-AEJA=AEJ=g(DeAc)mgm-AEJI (4-3, 3-3)|3	3193.365473	O[C@H]([C@H](O1)CO)[C@H](O)[C@@H](NC(=O)C)[C@@H]1%10.O%10[C@H]([C@H](O1)CO)[C@H](O[C@H](C)C(O)=O)[C@@H](NC(=O)C)[C@@H]1%11.O%11[C@H]([C@H](O1)CO)[C@H](O)[C@@H](NC(=O)C)[C@@H]1%10.O%10[C@H]([C@H](O)CO)[C@H](O[C@H](C)C%20=O)[C@@H](NC(=O)C)CO.N%20[C@@H](C)C%20=O.N%20[C@@H](C(O)=O)CCC%21=O.N%21[C@@H](CCC[C@@H](N)C(O)=O)C%20=O.N%20[C@H](C)C%40=O.N[C@@H](C)C%20=O.N%20[C@@H](C(O)=O)CCC%21=O.N%21[C@@H](CCC[C@@H](N%40)C(O)=O)C%40=O.O[C@H]([C@H](O1)CO)[C@H](O)[C@@H](N)[C@@H]1%10.O%10[C@H]([C@H](O1)CO)[C@H](O[C@H](C)C(O)=O)[C@@H](NC(=O)C)[C@@H]1%11.O%11[C@H]([C@H](O1)CO)[C@H](O)[C@@H](NC(=O)C)[C@@H]1%10.O%10[C@H]([C@H](O)CO)[C@H](O[C@H](C)C%20=O)[C@@H](NC(=O)C)CO.N%20[C@@H](C)C%20=O.N%20[C@@H](C(O)=O)CCC%21=O.N%21[C@@H](CCC[C@@H](N%40)C(O)=O)C%20=O.N%20[C@H]([C@@H](CC)C)C(O)=O
gmgm-AEJA=AEJ=g(DeAc)mgm-AEJK (4-3, 3-3)|3	3208.376372	O[C@H]([C@H](O1)CO)[C@H](O)[C@@H](NC(=O)C)[C@@H]1%10.O%10[C@H]([C@H](O1)CO)[C@H](O[C@H](C)C(O)=O)[C@@H](NC(=O)C)[C@@H]1%11.O%11[C@H]([C@H](O1)CO)[C@H](O)[C@@H](NC(=O)C)[C@@H]1%10.O%10[C@H]([C@H](O)CO)[C@H](O[C@H](C)C%20=O)[C@@H](NC(=O)C)CO.N%20[C@@H](C)C%20=O.N%20[C@@H](C(O)=O)CCC%21=O.N%21[C@@H](CCC[C@@H](N)C(O)=O)C%20=O.N%20[C@H](C)C%40=O.N[C@@H](C)C%20=O.N%20[C@@H](C(O)=O)CCC%21=O.N%21[C@@H](CCC[C@@H](N%40)C(O)=O)C%40=O.O[C@H]([C@H](O1)CO)[C@H](O)[C@@H](N)[C@@H]1%10.O%10[C@H]([C@H](O1)CO)[C@H](O[C@H](C)C(O)=O)[C@@H](NC(=O)C)[C@@H]1%11.O%11[C@H]([C@H](O1)CO)[C@H](O)[C@@H](NC(=O)C)[C@@H]1%10.O%10[C@H]([C@H](O)CO)[C@H](O[C@H](C)C%20=O)[C@@H](NC(=O)C)CO.N%20[C@@H](C)C%20=O.N%20[C@@H](C(O)=O)CCC%21=O.N%21[C@@H](CCC[C@@H](N%40)C(O)=O)C%20=O.N%20[C@H](CCCCN)C(O)=O
gmgm-AEJA=AEJ=g(DeAc)mgm-AEJL (4-3, 3-3)|3	3193.365473	O[C@H]([C@H](O1)CO)[C@H](O)[C@@H](NC(=O)C)[C@@H]1%10.O%10[C@H]([C@H](O1)CO)[C@H](O[C@H](C)C(O)=O)[C@@H](NC(=O)C)[C@@H]1%11.O%11[C@H]([C@H](O1)CO)[C@H](O)[C@@H](NC(=O)C)[C@@H]1%10.O%10[C@H]([C@H](O)CO)[C@H](O[C@H](C)C%20=O)[C@@H](NC(=O)C)CO.N%20[C@@H](C)C%20=O.N%20[C@@H](C(O)=O)CCC%21=O.N%21[C@@H](CCC[C@@H](N)C(O)=O)C%20=O.N%20[C@H](C)C%40=O.N[C@@H](C)C%20=O.N%20[C@@H](C(O)=O)CCC%21=O.N%21[C@@H](CCC[C@@H](N%40)C(O)=O)C%40=O.O[C@H]([C@H](O1)CO)[C@H](O)[C@@H](N)[C@@H]1%10.O%10[C@H]([C@H](O1)CO)[C@H](O[C@H](C)C(O)=O)[C@@H](NC(=O)C)[C@@H]1%11.O%11[C@H]([C@H](O1)CO)[C@H](O)[C@@H](NC(=O)C)[C@@H]1%10.O%10[C@H]([C@H](O)CO)[C@H](O[C@H](C)C%20=O)[C@@H](NC(=O)C)CO.N%20[C@@H](C)C%20=O.N%20[C@@H](C(O)=O)CCC%21=O.N%21[C@@H](CCC[C@@H](N%40)C(O)=O)C%20=O.N%20[C@H](CC(C)(C))C(O)=O
gmgm-AEJA=AEJ=g(DeAc)mgm-AEJM (4-3, 3-3)|3	3211.321894	O[C@H]([C@H](O1)CO)[C@H](O)[C@@H](NC(=O)C)[C@@H]1%10.O%10[C@H]([C@H](O1)CO)[C@H](O[C@H](C)C(O)=O)[C@@H](NC(=O)C)[C@@H]1%11.O%11[C@H]([C@H](O1)CO)[C@H](O)[C@@H](NC(=O)C)[C@@H]1%10.O%10[C@H]([C@H](O)CO)[C@H](O[C@H](C)C%20=O)[C@@H](NC(=O)C)CO.N%20[C@@H](C)C%20=O.N%20[C@@H](C(O)=O)CCC%21=O.N%21[C@@H](CCC[C@@H](N)C(O)=O)C%20=O.N%20[C@H](C)C%40=O.N[C@@H](C)C%20=O.N%20[C@@H](C(O)=O)CCC%21=O.N%21[C@@H](CCC[C@@H](N%40)C(O)=O)C%40=O.O[C@H]([C@H](O1)CO)[C@H](O)[C@@H](N)[C@@H]1%10.O%10[C@H]([C@H](O1)CO)[C@H](O[C@H](C)C(O)=O)[C@@H](NC(=O)C)[C@@H]1%11.O%11[C@H]([C@H](O1)CO)[C@H](O)[C@@H](NC(=O)C)[C@@H]1%10.O%10[C@H]([C@H](O)CO)[C@H](O[C@H](C)C%20=O)[C@@H](NC(=O)C)CO.N%20[C@@H](C)C%20=O.N%20[C@@H](C(O)=O)CCC%21=O.N%21[C@@H](CCC[C@@H](N%40)C(O)=O)C%20=O.N%20[C@H](CCSC)C(O)=O
gmgm-AEJA=AEJ=g(DeAc)mgm-AEJN (4-3, 3-3)|3	3194.324336	O[C@H]([C@H](O1)CO)[C@H](O)[C@@H](NC(=O)C)[C@@H]1%10.O%10[C@H]([C@H](O1)CO)[C@H](O[C@H](C)C(O)=O)[C@@H](NC(=O)C)[C@@H]1%11.O%11[C@H]([C@H](O1)CO)[C@H](O)[C@@H](NC(=O)C)[C@@H]1%10.O%10[C@H]([C@H](O)CO)[C@H](O[C@H](C)C%20=O)[C@@H](NC(=O)C)CO.N%20[C@@H](C)C%20=O.N%20[C@@H](C(O)=O)CCC%21=O.N%21[C@@H](CCC[C@@H](N)C(O)=O)C%20=O.N%20[C@H](C)C%40=O.N[C@@H](C)C%20=O.N%20[C@@H](C(O)=O)CCC%21=O.N%21[C@@H](CCC[C@@H](N%40)C(O)=O)C%40=O.O[C@H]([C@H](O1)CO)[C@H](O)[C@@H](N)[C@@H]1%10.O%10[C@H]([C@H](O1)CO)[C@H](O[C@H](C)C(O)=O)[C@@H](NC(=O)C)[C@@H]1%11.O%11[C@H]([C@H](O1)CO)[C@H](O)[C@@H](NC(=O)C)[C@@H]1%10.O%10[C@H]([C@H](O)CO)[C@H](O[C@H](C)C%20=O)[C@@H](NC(=O)C)CO.N%20[C@@H](C)C%20=O.N%20[C@@H](C(O)=O)CCC%21=O.N%21[C@@H](CCC[C@@H](N%40)C(O)=O)C%20=O.N%20[C@H](CC(=O)N)C(O)=O
gmgm-AEJA=AEJ=g(DeAc)mgm-AEJP (4-3, 3-3)|3	3177.334173	O[C@H]([C@H](O1)CO)[C@H](O)[C@@H](NC(=O)C)[C@@H]1%10.O%10[C@H]([C@H](O1)CO)[C@H](O[C@H](C)C(O)=O)[C@@H](NC(=O)C)[C@@H]1%11.O%11[C@H]([C@H](O1)CO)[C@H](O)[C@@H](NC(=O)C)[C@@H]1%10.O%10[C@H]([C@H](O)CO)[C@H](O[C@H](C)C%20=O)[C@@H](NC(=O)C)CO.N%20[C@@H](C)C%20=O.N%20[C@@H](C(O)=O)CCC%21=O.N%21[C@@H](CCC[C@@H](N)C(O)=O)C%20=O.N%20[C@H](C)C%40=O.N[C@@H](C)C%20=O.N%20[C@@H](C(O)=O)CCC%21=O.N%21[C@@H](CCC[C@@H](N%40)C(O)=O)C%40=O.O[C@H]([C@H](O1)CO)[C@H](O)[C@@H](N)[C@@H]1%10.O%10[C@H]([C@H](O1)CO)[C@H](O[C@H](C)C(O)=O)[C@@H](NC(=O)C)[C@@H]1%11.O%11[C@H]([C@H](O1)CO)[C@H](O)[C@@H](NC(=O)C)[C@@H]1%10.O%10[C@H]([C@H](O)CO)[C@H](O[C@H](C)C%20=O)[C@@H](NC(=O)C)CO.N%20[C@@H](C)C%20=O.N%20[C@@H](C(O)=O)CCC%21=O.N%21[C@@H](CCC[C@@H](N%40)C(O)=O)C%20=O.N%201[C@H](CCC1)C(O)=O
gmgm-AEJA=AEJ=g(DeAc)mgm-AEJQ (4-3, 3-3)|3	3208.339986	O[C@H]([C@H](O1)CO)[C@H](O)[C@@H](NC(=O)C)[C@@H]1%10.O%10[C@H]([C@H](O1)CO)[C@H](O[C@H](C)C(O)=O)[C@@H](NC(=O)C)[C@@H]1%11.O%11[C@H]([C@H](O1)CO)[C@H](O)[C@@H](NC(=O)C)[C@@H]1%10.O%10[C@H]([C@H](O)CO)[C@H](O[C@H](C)C%20=O)[C@@H](NC(=O)C)CO.N%20[C@@H](C)C%20=O.N%20[C@@H](C(O)=O)CCC%21=O.N%21[C@@H](CCC[C@@H](N)C(O)=O)C%20=O.N%20[C@H](C)C%40=O.N[C@@H](C)C%20=O.N%20[C@@H](C(O)=O)CCC%21=O.N%21[C@@H](CCC[C@@H](N%40)C(O)=O)C%40=O.O[C@H]([C@H](O1)CO)[C@H](O)[C@@H](N)[C@@H]1%10.O%10[C@H]([C@H](O1)CO)[C@H](O[C@H](C)C(O)=O)[C@@H](NC(=O)C)[C@@H]1%11.O%11[C@H]([C@H](O1)CO)[C@H](O)[C@@H](NC(=O)C)[C@@H]1%10.O%10[C@H]([C@H](O)CO)[C@H](O[C@H](C)C%20=O)[C@@H](NC(=O)C)CO.N%20[C@@H](C)C%20=O.N%20[C@@H](C(O)=O)CCC%21=O.N%21[C@@H](CCC[C@@H](N%40)C(O)=O)C%20=O.N%20[C@H](CCC(=O)N)C(O)=O
gmgm-AEJA=AEJ=g(DeAc)mgm-AEJR (4-3, 3-3)|3	3236.382520	O[C@H]([C@H](O1)CO)[C@H](O)[C@@H](NC(=O)C)[C@@H]1%10.O%10[C@H]([C@H](O1)CO)[C@H](O[C@H](C)C(O)=O)[C@@H](NC(=O)C)[C@@H]1%11.O%11[C@H]([C@H](O1)CO)[C@H](O)[C@@H](NC(=O)C)[C@@H]1%10.O%10[C@H]([C@H](O)CO)[C@H](O[C@H](C)C%20=O)[C@@H](NC(=O)C)CO.N%20[C@@H](C)C%20=O.N%20[C@@H](C(O)=O)CCC%21=O.N%21[C@@H](CCC[C@@H](N)C(O)=O)C%20=O.N%20[C@H](C)C%40=O.N[C@@H](C)C%20=O.N%20[C@@H](C(O)=O)CCC%21=O.N%21[C@@H](CCC[C@@H](N%40)C(O)=O)C%40=O.O[C@H]([C@H](O1)CO)[C@H](O)[C@@H](N)[C@@H]1%10.O%10[C@H]([C@H](O1)CO)[C@H](O[C@H](C)C(O)=O)[C@@H](NC(=O)C)[C@@H]1%11.O%11[C@H]([C@H](O1)CO)[C@H](O)[C@@H](NC(=O)C)[C@@H]1%10.O%10[C@H]([C@H](O)CO)[C@H](O[C@H](C)C%20=O)[C@@H](NC(=O)C)CO.N%20[C@@H](C)C%20=O.N%20[C@@H](C(O)=O)CCC%21=O.N%21[C@@H](CCC[C@@H](N%40)C(O)=O)C%20=O.N%20[C@H](CCCNC(=N)N)C(O)=O
gmgm-AEJA=AEJ=g(DeAc)mgm-AEJS (4-3, 3-3)|3	3167.313437	O[C@H]([C@H](O1)CO)[C@H](O)[C@@H](NC(=O)C)[C@@H]1%10.O%10[C@H]([C@H](O1)CO)[C@H](O[C@H](C)C(O)=O)[C@@H](NC(=O)C)[C@@H]1%11.O%11[C@H]([C@H](O1)CO)[C@H](O)[C@@H](NC(=O)C)[C@@H]1%10.O%10[C@H]([C@H](O)CO)[C@H](O[C@H](C)C%20=O)[C@@H](NC(=O)C)CO.N%20[C@@H](C)C%20=O.N%20[C@@H](C(O)=O)CCC%21=O.N%21[C@@H](CCC[C@@H](N)C(O)=O)C%20=O.N%20[C@H](C)C%40=O.N[C@@H](C)C%20=O.N%20[C@@H](C(O)=O)CCC%21=O.N%21[C@@H](CCC[C@@H](N%40)C(O)=O)C%40=O.O[C@H]([C@H](O1)CO)[C@H](O)[C@@H](N)[C@@H]1%10.O%10[C@H]([C@H](O1)CO)[C@H](O[C@H](C)C(O)=O)[C@@H](NC(=O)C)[C@@H]1%11.O%11[C@H]([C@H](O1)CO)[C@H](O)[C@@H](NC(=O)C)[C@@H]1%10.O%10[C@H]([C@H](O)CO)[C@H](O[C@H](C)C%20=O)[C@@H](NC(=O)C)CO.N%20[C@@H](C)C%20=O.N%20[C@@H](C(O)=O)CCC%21=O.N%21[C@@H](CCC[C@@H](N%40)C(O)=O)C%20=O.N%20[C@H](CO)C(O)=O
gmgm-AEJA=AEJ=g(DeAc)mgm-AEJT (4-3, 3-3)|3	3181.329087	O[C@H]([C@H](O1)CO)[C@H](O)[C@@H](NC(=O)C)[C@@H]1%10.O%10[C@H]([C@H](O1)CO)[C@H](O[C@H](C)C(O)=O)[C@@H](NC(=O)C)[C@@H]1%11.O%11[C@H]([C@H](O1)CO)[C@H](O)[C@@H](NC(=O)C)[C@@H]1%10.O%10[C@H]([C@H](O)CO)[C@H](O[C@H](C)C%20=O)[C@@H](NC(=O)C)CO.N%20[C@@H](C)C%20=O.N%20[C@@H](C(O)=O)CCC%21=O.N%21[C@@H](CCC[C@@H](N)C(O)=O)C%20=O.N%20[C@H](C)C%40=O.N[C@@H](C)C%20=O.N%20[C@@H](C(O)=O)CCC%21=O.N%21[C@@H](CCC[C@@H](N%40)C(O)=O)C%40=O.O[C@H]([C@H](O1)CO)[C@H](O)[C@@H](N)[C@@H]1%10.O%10[C@H]([C@H](O1)CO)[C@H](O[C@H](C)C(O)=O)[C@@H](NC(=O)C)[C@@H]1%11.O%11[C@H]([C@H](O1)CO)[C@H](O)[C@@H](NC(=O)C)[C@@H]1%10.O%10[C@H]([C@H](O)CO)[C@H](O[C@H](C)C%20=O)[C@@H](NC(=O)C)CO.N%20[C@@H](C)C%20=O.N%20[C@@H](C(O)=O)CCC%21=O.N%21[C@@H](CCC[C@@H](N%40)C(O)=O)C%20=O.N%20[C@H]([C@H](C)O)C(O)=O
gmgm-AEJA=AEJ=g(DeAc)mgm-AEJV (4-3, 3-3)|3	3179.349823	O[C@H]([C@H](O1)CO)[C@H](O)[C@@H](NC(=O)C)[C@@H]1%10.O%10[C@H]([C@H](O1)CO)[C@H](O[C@H](C)C(O)=O)[C@@H](NC(=O)C)[C@@H]1%11.O%11[C@H]([C@H](O1)CO)[C@H](O)[C@@H](NC(=O)C)[C@@H]1%10.O%10[C@H]([C@H](O)CO)[C@H](O[C@H](C)C%20=O)[C@@H](NC(=O)C)CO.N%20[C@@H](C)C%20=O.N%20[C@@H](C(O)=O)CCC%21=O.N%21[C@@H](CCC[C@@H](N)C(O)=O)C%20=O.N%20[C@H](C)C%40=O.N[C@@H](C)C%20=O.N%20[C@@H](C(O)=O)CCC%21=O.N%21[C@@H](CCC[C@@H](N%40)C(O)=O)C%40=O.O[C@H]([C@H](O1)CO)[C@H](O)[C@@H](N)[C@@H]1%10.O%10[C@H]([C@H](O1)CO)[C@H](O[C@H](C)C(O)=O)[C@@H](NC(=O)C)[C@@H]1%11.O%11[C@H]([C@H](O1)CO)[C@H](O)[C@@H](NC(=O)C)[C@@H]1%10.O%10[C@H]([C@H](O)CO)[C@H](O[C@H](C)C%20=O)[C@@H](NC(=O)C)CO.N%20[C@@H](C)C%20=O.N%20[C@@H](C(O)=O)CCC%21=O.N%21[C@@H](CCC[C@@H](N%40)C(O)=O)C%20=O.N%20[C@H](C(C)C)C(O)=O
gmgm-AEJA=AEJ=g(DeAc)mgm-AEJW (4-3, 3-3)|3	3266.360722	O[C@H]([C@H](O1)CO)[C@H](O)[C@@H](NC(=O)C)[C@@H]1%10.O%10[C@H]([C@H](O1)CO)[C@H](O[C@H](C)C(O)=O)[C@@H](NC(=O)C)[C@@H]1%11.O%11[C@H]([C@H](O1)CO)[C@H](O)[C@@H](NC(=O)C)[C@@H]1%10.O%10[C@H]([C@H](O)CO)[C@H](O[C@H](C)C%20=O)[C@@H](NC(=O)C)CO.N%20[C@@H](C)C%20=O.N%20[C@@H](C(O)=O)CCC%21=O.N%21[C@@H](CCC[C@@H](N)C(O)=O)C%20=O.N%20[C@H](C)C%40=O.N[C@@H](C)C%20=O.N%20[C@@H](C(O)=O)CCC%21=O.N%21[C@@H](CCC[C@@H](N%40)C(O)=O)C%40=O.O[C@H]([C@H](O1)CO)[C@H](O)[C@@H](N)[C@@H]1%10.O%10[C@H]([C@H](O1)CO)[C@H](O[C@H](C)C(O)=O)[C@@H](NC(=O)C)[C@@H]1%11.O%11[C@H]([C@H](O1)CO)[C@H](O)[C@@H](NC(=O)C)[C@@H]1%10.O%10[C@H]([C@H](O)CO)[C@H](O[C@H](C)C%20=O)[C@@H](NC(=O)C)CO.N%20[C@@H](C)C%20=O.N%20[C@@H](C(O)=O)CCC%21=O.N%21[C@@H](CCC[C@@H](N%40)C(O)=O)C%20=O.N%20[C@H](Cc1c2c(cccc2)nc1)C(O)=O
gmgm-AEJA=AEJ=g(DeAc)mgm-AEJY (4-3, 3-3)|3	3243.344737	O[C@H]([C@H](O1)CO)[C@H](O)[C@@H](NC(=O)C)[C@@H]1%10.O%10[C@H]([C@H](O1)CO)[C@H](O[C@H](C)C(O)=O)[C@@H](NC(=O)C)[C@@H]1%11.O%11[C@H]([C@H](O1)CO)[C@H](O)[C@@H](NC(=O)C)[C@@H]1%10.O%10[C@H]([C@H](O)CO)[C@H](O[C@H](C)C%20=O)[C@@H](NC(=O)C)CO.N%20[C@@H](C)C%20=O.N%20[C@@H](C(O)=O)CCC%21=O.N%21[C@@H](CCC[C@@H](N)C(O)=O)C%20=O.N%20[C@H](C)C%40=O.N[C@@H](C)C%20=O.N%20[C@@H](C(O)=O)CCC%21=O.N%21[C@@H](CCC[C@@H](N%40)C(O)=O)C%40=O.O[C@H]([C@H](O1)CO)[C@H](O)[C@@H](N)[C@@H]1%10.O%10[C@H]([C@H](O1)CO)[C@H](O[C@H](C)C(O)=O)[C@@H](NC(=O)C)[C@@H]1%11.O%11[C@H]([C@H](O1)CO)[C@H](O)[C@@H](NC(=O)C)[C@@H]1%10.O%10[C@H]([C@H](O)CO)[C@H](O[C@H](C)C%20=O)[C@@H](NC(=O)C)CO.N%20[C@@H](C)C%20=O.N%20[C@@H](C(O)=O)CCC%21=O.N%21[C@@H](CCC[C@@H](N%40)C(O)=O)C%20=O.N%20[C@H](Cc1ccc(O)cc1)C(O)=O
gmgm-AEJA=AEJ=gmgm(Anh)-AEJ (4-3, 3-3)|3	3102.265759	O[C@H]([C@H](O1)CO)[C@H](O)[C@@H](NC(=O)C)[C@@H]1%10.O%10[C@H]([C@H](O1)CO)[C@H](O[C@H](C)C(O)=O)[C@@H](NC(=O)C)[C@@H]1%11.O%11[C@H]([C@H](O1)CO)[C@H](O)[C@@H](NC(=O)C)[C@@H]1%10.O%10[C@H]([C@H](O)CO)[C@H](O[C@H](C)C%20=O)[C@@H](NC(=O)C)CO.N%20[C@@H](C)C%20=O.N%20[C@@H](C(O)=O)CCC%21=O.N%21[C@@H](CCC[C@@H](N)C(O)=O)C%20=O.N%20[C@H](C)C%40=O.N[C@@H](C)C%20=O.N%20[C@@H](C(O)=O)CCC%21=O.N%21[C@@H](CCC[C@@H](N%40)C(O)=O)C%40=O.O[C@H]([C@H](O1)CO)[C@H](O)[C@@H](NC(=O)C)[C@@H]1%10.O%10[C@H]([C@H](O1)CO)[C@H](O[C@H](C)C(O)=O)[C@@H](NC(=O)C)[C@@H]1%11.O%11[C@H]([C@H](O1)CO)[C@H](O)[C@@H](NC(=O)C)[C@@H]1%10.O%10[C@H]([C@H](O1)C2)[C@H](O[C@H](C)C%20=O)[C@@H](NC(=O)C)[C@@H]1O2.N%20[C@@H](C)C%20=O.N%20[C@@H](C(O)=O)CCC%21=O.N%21[C@@H](CCC[C@@H](N%40)C(O)=O)C(O)=O
gmgm-AEJA=AEJ=gmgm(Anh)-AEJA (4-3, 3-3)|3	3173.302873	O[C@H]([C@H](O1)CO)[C@H](O)[C@@H](NC(=O)C)[C@@H]1%10.O%10[C@H]([C@H](O1)CO)[C@H](O[C@H](C)C(O)=O)[C@@H](NC(=O)C)[C@@H]1%11.O%11[C@H]([C@H](O1)CO)[C@H](O)[C@@H](NC(=O)C)[C@@H]1%10.O%10[C@H]([C@H](O)CO)[C@H](O[C@H](C)C%20=O)[C@@H](NC(=O)C)CO.N%20[C@@H](C)C%20=O.N%20[C@@H](C(O)=O)CCC%21=O.N%21[C@@H](CCC[C@@H](N)C(O)=O)C%20=O.N%20[C@H](C)C%40=O.N[C@@H](C)C%20=O.N%20[C@@H](C(O)=O)CCC%21=O.N%21[C@@H](CCC[C@@H](N%40)C(O)=O)C%40=O.O[C@H]([C@H](O1)CO)[C@H](O)[C@@H](NC(=O)C)[C@@H]1%10.O%10[C@H]([C@H](O1)CO)[C@H](O[C@H](C)C(O)=O)[C@@H](NC(=O)C)[C@@H]1%11.O%11[C@H]([C@H](O1)CO)[C@H](O)[C@@H](NC(=O)C)[C@@H]1%10.O%10[C@H]([C@H](O1)C2)[C@H](O[C@H](C)C%20=O)[C@@H](NC(=O)C)[C@@H]1O2.N%20[C@@H](C)C%20=O.N%20[C@@H](C(O)=O)CCC%21=O.N%21[C@@H](CCC[C@@H](N%40)C(O)=O)C%20=O.N%20[C@H](C)C(O)=O
gmgm-AEJA=AEJ=gmgm(Anh)-AEJC (4-3, 3-3)|3	3205.274944	O[C@H]([C@H](O1)CO)[C@H](O)[C@@H](NC(=O)C)[C@@H]1%10.O%10[C@H]([C@H](O1)CO)[C@H](O[C@H](C)C(O)=O)[C@@H](NC(=O)C)[C@@H]1%11.O%11[C@H]([C@H](O1)CO)[C@H](O)[C@@H](NC(=O)C)[C@@H]1%10.O%10[C@H]([C@H](O)CO)[C@H](O[C@H](C)C%20=O)[C@@H](NC(=O)C)CO.N%20[C@@H](C)C%20=O.N%20[C@@H](C(O)=O)CCC%21=O.N%21[C@@H](CCC[C@@H](N)C(O)=O)C%20=O.N%20[C@H](C)C%40=O.N[C@@H](C)C%20=O.N%20[C@@H](C(O)=O)CCC%21=O.N%21[C@@H](CCC[C@@H](N%40)C(O)=O)C%40=O.O[C@H]([C@H](O1)CO)[C@H](O)[C@@H](NC(=O)C)[C@@H]1%10.O%10[C@H]([C@H](O1)CO)[C@H](O[C@H](C)C(O)=O)[C@@H](NC(=O)C)[C@@H]1%11.O%11[C@H]([C@H](O1)CO)[C@H](O)[C@@H](NC(=O)C)[C@@H]1%10.O%10[C@H]([C@H](O1)C2)[C@H](O[C@H](C)C%20=O)[C@@H](NC(=O)C)[C@@H]1O2.N%20[C@@H](C)C%20=O.N%20[C@@H](C(O)=O)CCC%21=O.N%21[C@@H](CCC[C@@H](N%40)C(O)=O)C%20=O.N%20[C@H](CS)C(O)=O
gmgm-AEJA=AEJ=gmgm(Anh)-AEJD (4-3, 3-3)|3	3217.292702	O[C@H]([C@H](O1)CO)[C@H](O)[C@@H](NC(=O)C)[C@@H]1%10.O%10[C@H]([C@H](O1)CO)[C@H](O[C@H](C)C(O)=O)[C@@H](NC(=O)C)[C@@H]1%11.O%11[C@H]([C@H](O1)CO)[C@H](O)[C@@H](NC(=O)C)[C@@H]1%10.O%10[C@H]([C@H](O)CO)[C@H](O[C@H](C)C%20=O)[C@@H](NC(=O)C)CO.N%20[C@@H](C)C%20=O.N%20[C@@H](C(O)=O)CCC%21=O.N%21[C@@H](CCC[C@@H](N)C(O)=O)C%20=O.N%20[C@H](C)C%40=O.N[C@@H](C)C%20=O.N%20[C@@H](C(O)=O)CCC%21=O.N%21[C@@H](CCC[C@@H](N%40)C(O)=O)C%40=O.O[C@H]([C@H](O1)CO)[C@H](O)[C@@H](NC(=O)C)[C@@H]1%10.O%10[C@H]([C@H](O1)CO)[C@H](O[C@H](C)C(O)=O)[C@@H](NC(=O)C)[C@@H]1%11.O%11[C@H]([C@H](O1)CO)[C@H](O)[C@@H](NC(=O)C)[C@@H]1%10.O%10[C@H]([C@H](O1)C2)[C@H](O[C@H](C)C%20=O)[C@@H](NC(=O)C)[C@@H]1O2.N%20[C@@H](C)C%20=O.N%20[C@@H](C(O)=O)CCC%21=O.N%21[C@@H](CCC[C@@H](N%40)C(O)=O)C%20=O.N%20[C@H](CC(O)=O)C(O)=O
gmgm-AEJA=AEJ=gmgm(Anh)-AEJE (4-3, 3-3)|3	3231.308352	O[C@H]([C@H](O1)CO)[C@H](O)[C@@H](NC(=O)C)[C@@H]1%10.O%10[C@H]([C@H](O1)CO)[C@H](O[C@H](C)C(O)=O)[C@@H](NC(=O)C)[C@@H]1%11.O%11[C@H]([C@H](O1)CO)[C@H](O)[C@@H](NC(=O)C)[C@@H]1%10.O%10[C@H]([C@H](O)CO)[C@H](O[C@H](C)C%20=O)[C@@H](NC(=O)C)CO.N%20[C@@H](C)C%20=O.N%20[C@@H](C(O)=O)CCC%21=O.N%21[C@@H](CCC[C@@H](N)C(O)=O)C%20=O.N%20[C@H](C)C%40=O.N[C@@H](C)C%20=O.N%20[C@@H](C(O)=O)CCC%21=O.N%21[C@@H](CCC[C@@H](N%40)C(O)=O)C%40=O.O[C@H]([C@H](O1)CO)[C@H](O)[C@@H](NC(=O)C)[C@@H]1%10.O%10[C@H]([C@H](O1)CO)[C@H](O[C@H](C)C(O)=O)[C@@H](NC(=O)C)[C@@H]1%11.O%11[C@H]([C@H](O1)CO)[C@H](O)[C@@H](NC(=O)C)[C@@H]1%10.O%10[C@H]([C@H](O1)C2)[C@H](O[C@H](C)C%20=O)[C@@H](NC(=O)C)[C@@H]1O2.N%20[C@@H](C)C%20=O.N%20[C@@H](C(O)=O)CCC%21=O.N%21[C@@H](CCC[C@@H](N%40)C(O)=O)C%20=O.N%20[C@H](CCC(O)=O)C(O)=O
gmgm-AEJA=AEJ=gmgm(Anh)-AEJF (4-3, 3-3)|3	3249.334173	O[C@H]([C@H](O1)CO)[C@H](O)[C@@H](NC(=O)C)[C@@H]1%10.O%10[C@H]([C@H](O1)CO)[C@H](O[C@H](C)C(O)=O)[C@@H](NC(=O)C)[C@@H]1%11.O%11[C@H]([C@H](O1)CO)[C@H](O)[C@@H](NC(=O)C)[C@@H]1%10.O%10[C@H]([C@H](O)CO)[C@H](O[C@H](C)C%20=O)[C@@H](NC(=O)C)CO.N%20[C@@H](C)C%20=O.N%20[C@@H](C(O)=O)CCC%21=O.N%21[C@@H](CCC[C@@H](N)C(O)=O)C%20=O.N%20[C@H](C)C%40=O.N[C@@H](C)C%20=O.N%20[C@@H](C(O)=O)CCC%21=O.N%21[C@@H](CCC[C@@H](N%40)C(O)=O)C%40=O.O[C@H]([C@H](O1)CO)[C@H](O)[C@@H](NC(=O)C)[C@@H]1%10.O%10[C@H]([C@H](O1)CO)[C@H](O[C@H](C)C(O)=O)[C@@H](NC(=O)C)[C@@H]1%11.O%11[C@H]([C@H](O1)CO)[C@H](O)[C@@H](NC(=O)C)[C@@H]1%10.O%10[C@H]([C@H](O1)C2)[C@H](O[C@H](C)C%20=O)[C@@H](NC(=O)C)[C@@H]1O2.N%20[C@@H](C)C%20=O.N%20[C@@H](C(O)=O)CCC%21=O.N%21[C@@H](CCC[C@@H](N%40)C(O)=O)C%20=O.N%20[C@H](Cc1ccccc1)C(O)=O
gmgm-AEJA=AEJ=gmgm(Anh)-AEJG (4-3, 3-3)|3	3159.287223	O[C@H]([C@H](O1)CO)[C@H](O)[C@@H](NC(=O)C)[C@@H]1%10.O%10[C@H]([C@H](O1)CO)[C@H](O[C@H](C)C(O)=O)[C@@H](NC(=O)C)[C@@H]1%11.O%11[C@H]([C@H](O1)CO)[C@H](O)[C@@H](NC(=O)C)[C@@H]1%10.O%10[C@H]([C@H](O)CO)[C@H](O[C@H](C)C%20=O)[C@@H](NC(=O)C)CO.N%20[C@@H](C)C%20=O.N%20[C@@H](C(O)=O)CCC%21=O.N%21[C@@H](CCC[C@@H](N)C(O)=O)C%20=O.N%20[C@H](C)C%40=O.N[C@@H](C)C%20=O.N%20[C@@H](C(O)=O)CCC%21=O.N%21[C@@H](CCC[C@@H](N%40)C(O)=O)C%40=O.O[C@H]([C@H](O1)CO)[C@H](O)[C@@H](NC(=O)C)[C@@H]1%10.O%10[C@H]([C@H](O1)CO)[C@H](O[C@H](C)C(O)=O)[C@@H](NC(=O)C)[C@@H]1%11.O%11[C@H]([C@H](O1)CO)[C@H](O)[C@@H](NC(=O)C)[C@@H]1%10.O%10[C@H]([C@H](O1)C2)[C@H](O[C@H](C)C%20=O)[C@@H](NC(=O)C)[C@@H]1O2.N%20[C@@H](C)C%20=O.N%20[C@@H](C(O)=O)CCC%21=O.N%21[C@@H](CCC[C@@H](N%40)C(O)=O)C%20=O.N%20CC(O)=O
gmgm-AEJA=AEJ=gmgm(Anh)-AEJH (4-3, 3-3)|3	3239.324671	O[C@H]([C@H](O1)CO)[C@H](O)[C@@H](NC(=O)C)[C@@H]1%10.O%10[C@H]([C@H](O1)CO)[C@H](O[C@H](C)C(O)=O)[C@@H](NC(=O)C)[C@@H]1%11.O%11[C@H]([C@H](O1)CO)[C@H](O)[C@@H](NC(=O)C)[C@@H]1%10.O%10[C@H]([C@H](O)CO)[C@H](O[C@H](C)C%20=O)[C@@H](NC(=O)C)CO.N%20[C@@H](C)C%20=O.N%20[C@@H](C(O)=O)CCC%21=O.N%21[C@@H](CCC[C@@H](N)C(O)=O)C%20=O.N%20[C@H](C)C%40=O.N[C@@H](C)C%20=O.N%20[C@@H](C(O)=O)CCC%21=O.N%21[C@@H](CCC[C@@H](N%40)C(O)=O)C%40=O.O[C@H]([C@H](O1)CO)[C@H](O)[C@@H](NC(=O)C)[C@@H]1%10.O%10[C@H]([C@H](O1)CO)[C@H](O[C@H](C)C(O)=O)[C@@H](NC(=O)C)[C@@H]1%11.O%11[C@H]([C@H](O1)CO)[C@H](O)[C@@H](NC(=O)C)[C@@H]1%10.O%10[C@H]([C@H](O1)C2)[C@H](O[C@H](C)C%20=O)[C@@H](NC(=O)C)[C@@H]1O2.N%20[C@@H](C)C%20=O.N%20[C@@H](C(O)=O)CCC%21=O.N%21[C@@H](CCC[C@@H](N%40)C(O)=O)C%20=O.N%20[C@H](Cc1nc[nH]c1)C(O)=O
gmgm-AEJA=AEJ=gmgm(Anh)-AEJI (4-3, 3-3)|3	3215.349823	O[C@H]([C@H](O1)CO)[C@H](O)[C@@H](NC(=O)C)[C@@H]1%10.O%10[C@H]([C@H](O1)CO)[C@H](O[C@H](C)C(O)=O)[C@@H](NC(=O)C)[C@@H]1%11.O%11[C@H]([C@H](O1)CO)[C@H](O)[C@@H](NC(=O)C)[C@@H]1%10.O%10[C@H]([C@H](O)CO)[C@H](O[C@H](C)C%20=O)[C@@H](NC(=O)C)CO.N%20[C@@H](C)C%20=O.N%20[C@@H](C(O)=O)CCC%21=O.N%21[C@@H](CCC[C@@H](N)C(O)=O)C%20=O.N%20[C@H](C)C%40=O.N[C@@H](C)C%20=O.N%20[C@@H](C(O)=O)CCC%21=O.N%21[C@@H](CCC[C@@H](N%40)C(O)=O)C%40=O.O[C@H]([C@H](O1)CO)[C@H](O)[C@@H](NC(=O)C)[C@@H]1%10.O%10[C@H]([C@H](O1)CO)[C@H](O[C@H](C)C(O)=O)[C@@H](NC(=O)C)[C@@H]1%11.O%11[C@H]([C@H](O1)CO)[C@H](O)[C@@H](NC(=O)C)[C@@H]1%10.O%10[C@H]([C@H](O1)C2)[C@H](O[C@H](C)C%20=O)[C@@H](NC(=O)C)[C@@H]1O2.N%20[C@@H](C)C%20=O.N%20[C@@H](C(O)=O)CCC%21=O.N%21[C@@H](CCC[C@@H](N%40)C(O)=O)C%20=O.N%20[C@H]([C@@H](CC)C)C(O)=O
gmgm-AEJA=AEJ=gmgm(Anh)-AEJK (4-3, 3-3)|3	3230.360722	O[C@H]([C@H](O1)CO)[C@H](O)[C@@H](NC(=O)C)[C@@H]1%10.O%10[C@H]([C@H](O1)CO)[C@H](O[C@H](C)C(O)=O)[C@@H](NC(=O)C)[C@@H]1%11.O%11[C@H]([C@H](O1)CO)[C@H](O)[C@@H](NC(=O)C)[C@@H]1%10.O%10[C@H]([C@H](O)CO)[C@H](O[C@H](C)C%20=O)[C@@H](NC(=O)C)CO.N%20[C@@H](C)C%20=O.N%20[C@@H](C(O)=O)CCC%21=O.N%21[C@@H](CCC[C@@H](N)C(O)=O)C%20=O.N%20[C@H](C)C%40=O.N[C@@H](C)C%20=O.N%20[C@@H](C(O)=O)CCC%21=O.N%21[C@@H](CCC[C@@H](N%40)C(O)=O)C%40=O.O[C@H]([C@H](O1)CO)[C@H](O)[C@@H](NC(=O)C)[C@@H]1%10.O%10[C@H]([C@H](O1)CO)[C@H](O[C@H](C)C(O)=O)[C@@H](NC(=O)C)[C@@H]1%11.O%11[C@H]([C@H](O1)CO)[C@H](O)[C@@H](NC(=O)C)[C@@H]1%10.O%10[C@H]([C@H](O1)C2)[C@H](O[C@H](C)C%20=O)[C@@H](NC(=O)C)[C@@H]1O2.N%20[C@@H](C)C%20=O.N%20[C@@H](C(O)=O)CCC%21=O.N%21[C@@H](CCC[C@@H](N%40)C(O)=O)C%20=O.N%20[C@H](CCCCN)C(O)=O
gmgm-AEJA=AEJ=gmgm(Anh)-AEJL (4-3, 3-3)|3	3215.349823	O[C@H]([C@H](O1)CO)[C@H](O)[C@@H](NC(=O)C)[C@@H]1%10.O%10[C@H]([C@H](O1)CO)[C@H](O[C@H](C)C(O)=O)[C@@H](NC(=O)C)[C@@H]1%11.O%11[C@H]([C@H](O1)CO)[C@H](O)[C@@H](NC(=O)C)[C@@H]1%10.O%10[C@H]([C@H](O)CO)[C@H](O[C@H](C)C%20=O)[C@@H](NC(=O)C)CO.N%20[C@@H](C)C%20=O.N%20[C@@H](C(O)=O)CCC%21=O.N%21[C@@H](CCC[C@@H](N)C(O)=O)C%20=O.N%20[C@H](C)C%40=O.N[C@@H](C)C%20=O.N%20[C@@H](C(O)=O)CCC%21=O.N%21[C@@H](CCC[C@@H](N%40)C(O)=O)C%40=O.O[C@H]([C@H](O1)CO)[C@H](O)[C@@H](NC(=O)C)[C@@H]1%10.O%10[C@H]([C@H](O1)CO)[C@H](O[C@H](C)C(O)=O)[C@@H](NC(=O)C)[C@@H]1%11.O%11[C@H]([C@H](O1)CO)[C@H](O)[C@@H](NC(=O)C)[C@@H]1%10.O%10[C@H]([C@H](O1)C2)[C@H](O[C@H](C)C%20=O)[C@@H](NC(=O)C)[C@@H]1O2.N%20[C@@H](C)C%20=O.N%20[C@@H](C(O)=O)CCC%21=O.N%21[C@@H](CCC[C@@H](N%40)C(O)=O)C%20=O.N%20[C@H](CC(C)(C))C(O)=O
gmgm-AEJA=AEJ=gmgm(Anh)-AEJM (4-3, 3-3)|3	3233.306244	O[C@H]([C@H](O1)CO)[C@H](O)[C@@H](NC(=O)C)[C@@H]1%10.O%10[C@H]([C@H](O1)CO)[C@H](O[C@H](C)C(O)=O)[C@@H](NC(=O)C)[C@@H]1%11.O%11[C@H]([C@H](O1)CO)[C@H](O)[C@@H](NC(=O)C)[C@@H]1%10.O%10[C@H]([C@H](O)CO)[C@H](O[C@H](C)C%20=O)[C@@H](NC(=O)C)CO.N%20[C@@H](C)C%20=O.N%20[C@@H](C(O)=O)CCC%21=O.N%21[C@@H](CCC[C@@H](N)C(O)=O)C%20=O.N%20[C@H](C)C%40=O.N[C@@H](C)C%20=O.N%20[C@@H](C(O)=O)CCC%21=O.N%21[C@@H](CCC[C@@H](N%40)C(O)=O)C%40=O.O[C@H]([C@H](O1)CO)[C@H](O)[C@@H](NC(=O)C)[C@@H]1%10.O%10[C@H]([C@H](O1)CO)[C@H](O[C@H](C)C(O)=O)[C@@H](NC(=O)C)[C@@H]1%11.O%11[C@H]([C@H](O1)CO)[C@H](O)[C@@H](NC(=O)C)[C@@H]1%10.O%10[C@H]([C@H](O1)C2)[C@H](O[C@H](C)C%20=O)[C@@H](NC(=O)C)[C@@H]1O2.N%20[C@@H](C)C%20=O.N%20[C@@H](C(O)=O)CCC%21=O.N%21[C@@H](CCC[C@@H](N%40)C(O)=O)C%20=O.N%20[C@H](CCSC)C(O)=O
gmgm-AEJA=AEJ=gmgm(Anh)-AEJN (4-3, 3-3)|3	3216.308686	O[C@H]([C@H](O1)CO)[C@H](O)[C@@H](NC(=O)C)[C@@H]1%10.O%10[C@H]([C@H](O1)CO)[C@H](O[C@H](C)C(O)=O)[C@@H](NC(=O)C)[C@@H]1%11.O%11[C@H]([C@H](O1)CO)[C@H](O)[C@@H](NC(=O)C)[C@@H]1%10.O%10[C@H]([C@H](O)CO)[C@H](O[C@H](C)C%20=O)[C@@H](NC(=O)C)CO.N%20[C@@H](C)C%20=O.N%20[C@@H](C(O)=O)CCC%21=O.N%21[C@@H](CCC[C@@H](N)C(O)=O)C%20=O.N%20[C@H](C)C%40=O.N[C@@H](C)C%20=O.N%20[C@@H](C(O)=O)CCC%21=O.N%21[C@@H](CCC[C@@H](N%40)C(O)=O)C%40=O.O[C@H]([C@H](O1)CO)[C@H](O)[C@@H](NC(=O)C)[C@@H]1%10.O%10[C@H]([C@H](O1)CO)[C@H](O[C@H](C)C(O)=O)[C@@H](NC(=O)C)[C@@H]1%11.O%11[C@H]([C@H](O1)CO)[C@H](O)[C@@H](NC(=O)C)[C@@H]1%10.O%10[C@H]([C@H](O1)C2)[C@H](O[C@H](C)C%20=O)[C@@H](NC(=O)C)[C@@H]1O2.N%20[C@@H](C)C%20=O.N%20[C@@H](C(O)=O)CCC%21=O.N%21[C@@H](CCC[C@@H](N%40)C(O)=O)C%20=O.N%20[C@H](CC(=O)N)C(O)=O
gmgm-AEJA=AEJ=gmgm(Anh)-AEJP (4-3, 3-3)|3	3199.318523	O[C@H]([C@H](O1)CO)[C@H](O)[C@@H](NC(=O)C)[C@@H]1%10.O%10[C@H]([C@H](O1)CO)[C@H](O[C@H](C)C(O)=O)[C@@H](NC(=O)C)[C@@H]1%11.O%11[C@H]([C@H](O1)CO)[C@H](O)[C@@H](NC(=O)C)[C@@H]1%10.O%10[C@H]([C@H](O)CO)[C@H](O[C@H](C)C%20=O)[C@@H](NC(=O)C)CO.N%20[C@@H](C)C%20=O.N%20[C@@H](C(O)=O)CCC%21=O.N%21[C@@H](CCC[C@@H](N)C(O)=O)C%20=O.N%20[C@H](C)C%40=O.N[C@@H](C)C%20=O.N%20[C@@H](C(O)=O)CCC%21=O.N%21[C@@H](CCC[C@@H](N%40)C(O)=O)C%40=O.O[C@H]([C@H](O1)CO)[C@H](O)[C@@H](NC(=O)C)[C@@H]1%10.O%10[C@H]([C@H](O1)CO)[C@H](O[C@H](C)C(O)=O)[C@@H](NC(=O)C)[C@@H]1%11.O%11[C@H]([C@H](O1)CO)[C@H](O)[C@@H](NC(=O)C)[C@@H]1%10.O%10[C@H]([C@H](O1)C2)[C@H](O[C@H](C)C%20=O)[C@@H](NC(=O)C)[C@@H]1O2.N%20[C@@H](C)C%20=O.N%20[C@@H](C(O)=O)CCC%21=O.N%21[C@@H](CCC[C@@H](N%40)C(O)=O)C%20=O.N%201[C@H](CCC1)C(O)=O
gmgm-AEJA=AEJ=gmgm(Anh)-AEJQ (4-3, 3-3)|3	3230.324336	O[C@H]([C@H](O1)CO)[C@H](O)[C@@H](NC(=O)C)[C@@H]1%10.O%10[C@H]([C@H](O1)CO)[C@H](O[C@H](C)C(O)=O)[C@@H](NC(=O)C)[C@@H]1%11.O%11[C@H]([C@H](O1)CO)[C@H](O)[C@@H](NC(=O)C)[C@@H]1%10.O%10[C@H]([C@H](O)CO)[C@H](O[C@H](C)C%20=O)[C@@H](NC(=O)C)CO.N%20[C@@H](C)C%20=O.N%20[C@@H](C(O)=O)CCC%21=O.N%21[C@@H](CCC[C@@H](N)C(O)=O)C%20=O.N%20[C@H](C)C%40=O.N[C@@H](C)C%20=O.N%20[C@@H](C(O)=O)CCC%21=O.N%21[C@@H](CCC[C@@H](N%40)C(O)=O)C%40=O.O[C@H]([C@H](O1)CO)[C@H](O)[C@@H](NC(=O)C)[C@@H]1%10.O%10[C@H]([C@H](O1)CO)[C@H](O[C@H](C)C(O)=O)[C@@H](NC(=O)C)[C@@H]1%11.O%11[C@H]([C@H](O1)CO)[C@H](O)[C@@H](NC(=O)C)[C@@H]1%10.O%10[C@H]([C@H](O1)C2)[C@H](O[C@H](C)C%20=O)[C@@H](NC(=O)C)[C@@H]1O2.N%20[C@@H](C)C%20=O.N%20[C@@H](C(O)=O)CCC%21=O.N%21[C@@H](CCC[C@@H](N%40)C(O)=O)C%20=O.N%20[C@H](CCC(=O)N)C(O)=O
gmgm-AEJA=AEJ=gmgm(Anh)-AEJR (4-3, 3-3)|3	3258.366870	O[C@H]([C@H](O1)CO)[C@H](O)[C@@H](NC(=O)C)[C@@H]1%10.O%10[C@H]([C@H](O1)CO)[C@H](O[C@H](C)C(O)=O)[C@@H](NC(=O)C)[C@@H]1%11.O%11[C@H]([C@H](O1)CO)[C@H](O)[C@@H](NC(=O)C)[C@@H]1%10.O%10[C@H]([C@H](O)CO)[C@H](O[C@H](C)C%20=O)[C@@H](NC(=O)C)CO.N%20[C@@H](C)C%20=O.N%20[C@@H](C(O)=O)CCC%21=O.N%21[C@@H](CCC[C@@H](N)C(O)=O)C%20=O.N%20[C@H](C)C%40=O.N[C@@H](C)C%20=O.N%20[C@@H](C(O)=O)CCC%21=O.N%21[C@@H](CCC[C@@H](N%40)C(O)=O)C%40=O.O[C@H]([C@H](O1)CO)[C@H](O)[C@@H](NC(=O)C)[C@@H]1%10.O%10[C@H]([C@H](O1)CO)[C@H](O[C@H](C)C(O)=O)[C@@H](NC(=O)C)[C@@H]1%11.O%11[C@H]([C@H](O1)CO)[C@H](O)[C@@H](NC(=O)C)[C@@H]1%10.O%10[C@H]([C@H](O1)C2)[C@H](O[C@H](C)C%20=O)[C@@H](NC(=O)C)[C@@H]1O2.N%20[C@@H](C)C%20=O.N%20[C@@H](C(O)=O)CCC%21=O.N%21[C@@H](CCC[C@@H](N%40)C(O)=O)C%20=O.N%20[C@H](CCCNC(=N)N)C(O)=O
gmgm-AEJA=AEJ=gmgm(Anh)-AEJS (4-3, 3-3)|3	3189.297787	O[C@H]([C@H](O1)CO)[C@H](O)[C@@H](NC(=O)C)[C@@H]1%10.O%10[C@H]([C@H](O1)CO)[C@H](O[C@H](C)C(O)=O)[C@@H](NC(=O)C)[C@@H]1%11.O%11[C@H]([C@H](O1)CO)[C@H](O)[C@@H](NC(=O)C)[C@@H]1%10.O%10[C@H]([C@H](O)CO)[C@H](O[C@H](C)C%20=O)[C@@H](NC(=O)C)CO.N%20[C@@H](C)C%20=O.N%20[C@@H](C(O)=O)CCC%21=O.N%21[C@@H](CCC[C@@H](N)C(O)=O)C%20=O.N%20[C@H](C)C%40=O.N[C@@H](C)C%20=O.N%20[C@@H](C(O)=O)CCC%21=O.N%21[C@@H](CCC[C@@H](N%40)C(O)=O)C%40=O.O[C@H]([C@H](O1)CO)[C@H](O)[C@@H](NC(=O)C)[C@@H]1%10.O%10[C@H]([C@H](O1)CO)[C@H](O[C@H](C)C(O)=O)[C@@H](NC(=O)C)[C@@H]1%11.O%11[C@H]([C@H](O1)CO)[C@H](O)[C@@H](NC(=O)C)[C@@H]1%10.O%10[C@H]([C@H](O1)C2)[C@H](O[C@H](C)C%20=O)[C@@H](NC(=O)C)[C@@H]1O2.N%20[C@@H](C)C%20=O.N%20[C@@H](C(O)=O)CCC%21=O.N%21[C@@H](CCC[C@@H](N%40)C(O)=O)C%20=O.N%20[C@H](CO)C(O)=O
gmgm-AEJA=AEJ=gmgm(Anh)-AEJT (4-3, 3-3)|3	3203.313437	O[C@H]([C@H](O1)CO)[C@H](O)[C@@H](NC(=O)C)[C@@H]1%10.O%10[C@H]([C@H](O1)CO)[C@H](O[C@H](C)C(O)=O)[C@@H](NC(=O)C)[C@@H]1%11.O%11[C@H]([C@H](O1)CO)[C@H](O)[C@@H](NC(=O)C)[C@@H]1%10.O%10[C@H]([C@H](O)CO)[C@H](O[C@H](C)C%20=O)[C@@H](NC(=O)C)CO.N%20[C@@H](C)C%20=O.N%20[C@@H](C(O)=O)CCC%21=O.N%21[C@@H](CCC[C@@H](N)C(O)=O)C%20=O.N%20[C@H](C)C%40=O.N[C@@H](C)C%20=O.N%20[C@@H](C(O)=O)CCC%21=O.N%21[C@@H](CCC[C@@H](N%40)C(O)=O)C%40=O.O[C@H]([C@H](O1)CO)[C@H](O)[C@@H](NC(=O)C)[C@@H]1%10.O%10[C@H]([C@H](O1)CO)[C@H](O[C@H](C)C(O)=O)[C@@H](NC(=O)C)[C@@H]1%11.O%11[C@H]([C@H](O1)CO)[C@H](O)[C@@H](NC(=O)C)[C@@H]1%10.O%10[C@H]([C@H](O1)C2)[C@H](O[C@H](C)C%20=O)[C@@H](NC(=O)C)[C@@H]1O2.N%20[C@@H](C)C%20=O.N%20[C@@H](C(O)=O)CCC%21=O.N%21[C@@H](CCC[C@@H](N%40)C(O)=O)C%20=O.N%20[C@H]([C@H](C)O)C(O)=O
gmgm-AEJA=AEJ=gmgm(Anh)-AEJV (4-3, 3-3)|3	3201.334173	O[C@H]([C@H](O1)CO)[C@H](O)[C@@H](NC(=O)C)[C@@H]1%10.O%10[C@H]([C@H](O1)CO)[C@H](O[C@H](C)C(O)=O)[C@@H](NC(=O)C)[C@@H]1%11.O%11[C@H]([C@H](O1)CO)[C@H](O)[C@@H](NC(=O)C)[C@@H]1%10.O%10[C@H]([C@H](O)CO)[C@H](O[C@H](C)C%20=O)[C@@H](NC(=O)C)CO.N%20[C@@H](C)C%20=O.N%20[C@@H](C(O)=O)CCC%21=O.N%21[C@@H](CCC[C@@H](N)C(O)=O)C%20=O.N%20[C@H](C)C%40=O.N[C@@H](C)C%20=O.N%20[C@@H](C(O)=O)CCC%21=O.N%21[C@@H](CCC[C@@H](N%40)C(O)=O)C%40=O.O[C@H]([C@H](O1)CO)[C@H](O)[C@@H](NC(=O)C)[C@@H]1%10.O%10[C@H]([C@H](O1)CO)[C@H](O[C@H](C)C(O)=O)[C@@H](NC(=O)C)[C@@H]1%11.O%11[C@H]([C@H](O1)CO)[C@H](O)[C@@H](NC(=O)C)[C@@H]1%10.O%10[C@H]([C@H](O1)C2)[C@H](O[C@H](C)C%20=O)[C@@H](NC(=O)C)[C@@H]1O2.N%20[C@@H](C)C%20=O.N%20[C@@H](C(O)=O)CCC%21=O.N%21[C@@H](CCC[C@@H](N%40)C(O)=O)C%20=O.N%20[C@H](C(C)C)C(O)=O
gmgm-AEJA=AEJ=gmgm(Anh)-AEJW (4-3, 3-3)|3	3288.345072	O[C@H]([C@H](O1)CO)[C@H](O)[C@@H](NC(=O)C)[C@@H]1%10.O%10[C@H]([C@H](O1)CO)[C@H](O[C@H](C)C(O)=O)[C@@H](NC(=O)C)[C@@H]1%11.O%11[C@H]([C@H](O1)CO)[C@H](O)[C@@H](NC(=O)C)[C@@H]1%10.O%10[C@H]([C@H](O)CO)[C@H](O[C@H](C)C%20=O)[C@@H](NC(=O)C)CO.N%20[C@@H](C)C%20=O.N%20[C@@H](C(O)=O)CCC%21=O.N%21[C@@H](CCC[C@@H](N)C(O)=O)C%20=O.N%20[C@H](C)C%40=O.N[C@@H](C)C%20=O.N%20[C@@H](C(O)=O)CCC%21=O.N%21[C@@H](CCC[C@@H](N%40)C(O)=O)C%40=O.O[C@H]([C@H](O1)CO)[C@H](O)[C@@H](NC(=O)C)[C@@H]1%10.O%10[C@H]([C@H](O1)CO)[C@H](O[C@H](C)C(O)=O)[C@@H](NC(=O)C)[C@@H]1%11.O%11[C@H]([C@H](O1)CO)[C@H](O)[C@@H](NC(=O)C)[C@@H]1%10.O%10[C@H]([C@H](O1)C2)[C@H](O[C@H](C)C%20=O)[C@@H](NC(=O)C)[C@@H]1O2.N%20[C@@H](C)C%20=O.N%20[C@@H](C(O)=O)CCC%21=O.N%21[C@@H](CCC[C@@H](N%40)C(O)=O)C%20=O.N%20[C@H](Cc1c2c(cccc2)nc1)C(O)=O
gmgm-AEJA=AEJ=gmgm(Anh)-AEJY (4-3, 3-3)|3	3265.329087	O[C@H]([C@H](O1)CO)[C@H](O)[C@@H](NC(=O)C)[C@@H]1%10.O%10[C@H]([C@H](O1)CO)[C@H](O[C@H](C)C(O)=O)[C@@H](NC(=O)C)[C@@H]1%11.O%11[C@H]([C@H](O1)CO)[C@H](O)[C@@H](NC(=O)C)[C@@H]1%10.O%10[C@H]([C@H](O)CO)[C@H](O[C@H](C)C%20=O)[C@@H](NC(=O)C)CO.N%20[C@@H](C)C%20=O.N%20[C@@H](C(O)=O)CCC%21=O.N%21[C@@H](CCC[C@@H](N)C(O)=O)C%20=O.N%20[C@H](C)C%40=O.N[C@@H](C)C%20=O.N%20[C@@H](C(O)=O)CCC%21=O.N%21[C@@H](CCC[C@@H](N%40)C(O)=O)C%40=O.O[C@H]([C@H](O1)CO)[C@H](O)[C@@H](NC(=O)C)[C@@H]1%10.O%10[C@H]([C@H](O1)CO)[C@H](O[C@H](C)C(O)=O)[C@@H](NC(=O)C)[C@@H]1%11.O%11[C@H]([C@H](O1)CO)[C@H](O)[C@@H](NC(=O)C)[C@@H]1%10.O%10[C@H]([C@H](O1)C2)[C@H](O[C@H](C)C%20=O)[C@@H](NC(=O)C)[C@@H]1O2.N%20[C@@H](C)C%20=O.N%20[C@@H](C(O)=O)CCC%21=O.N%21[C@@H](CCC[C@@H](N%40)C(O)=O)C%20=O.N%20[C@H](Cc1ccc(O)cc1)C(O)=O
gmgm-AEJA=AEJ=g(DeAc)mgm(Anh)-AEJ (4-3, 3-3)|3	3060.255194	O[C@H]([C@H](O1)CO)[C@H](O)[C@@H](NC(=O)C)[C@@H]1%10.O%10[C@H]([C@H](O1)CO)[C@H](O[C@H](C)C(O)=O)[C@@H](NC(=O)C)[C@@H]1%11.O%11[C@H]([C@H](O1)CO)[C@H](O)[C@@H](NC(=O)C)[C@@H]1%10.O%10[C@H]([C@H](O)CO)[C@H](O[C@H](C)C%20=O)[C@@H](NC(=O)C)CO.N%20[C@@H](C)C%20=O.N%20[C@@H](C(O)=O)CCC%21=O.N%21[C@@H](CCC[C@@H](N)C(O)=O)C%20=O.N%20[C@H](C)C%40=O.N[C@@H](C)C%20=O.N%20[C@@H](C(O)=O)CCC%21=O.N%21[C@@H](CCC[C@@H](N%40)C(O)=O)C%40=O.O[C@H]([C@H](O1)CO)[C@H](O)[C@@H](N)[C@@H]1%10.O%10[C@H]([C@H](O1)CO)[C@H](O[C@H](C)C(O)=O)[C@@H](NC(=O)C)[C@@H]1%11.O%11[C@H]([C@H](O1)CO)[C@H](O)[C@@H](NC(=O)C)[C@@H]1%10.O%10[C@H]([C@H](O1)C2)[C@H](O[C@H](C)C%20=O)[C@@H](NC(=O)C)[C@@H]1O2.N%20[C@@H](C)C%20=O.N%20[C@@H](C(O)=O)CCC%21=O.N%21[C@@H](CCC[C@@H](N%40)C(O)=O)C(O)=O
gmgm-AEJA=AEJ=g(DeAc)mgm(Anh)-AEJA (4-3, 3-3)|3	3131.292308	O[C@H]([C@H](O1)CO)[C@H](O)[C@@H](NC(=O)C)[C@@H]1%10.O%10[C@H]([C@H](O1)CO)[C@H](O[C@H](C)C(O)=O)[C@@H](NC(=O)C)[C@@H]1%11.O%11[C@H]([C@H](O1)CO)[C@H](O)[C@@H](NC(=O)C)[C@@H]1%10.O%10[C@H]([C@H](O)CO)[C@H](O[C@H](C)C%20=O)[C@@H](NC(=O)C)CO.N%20[C@@H](C)C%20=O.N%20[C@@H](C(O)=O)CCC%21=O.N%21[C@@H](CCC[C@@H](N)C(O)=O)C%20=O.N%20[C@H](C)C%40=O.N[C@@H](C)C%20=O.N%20[C@@H](C(O)=O)CCC%21=O.N%21[C@@H](CCC[C@@H](N%40)C(O)=O)C%40=O.O[C@H]([C@H](O1)CO)[C@H](O)[C@@H](N)[C@@H]1%10.O%10[C@H]([C@H](O1)CO)[C@H](O[C@H](C)C(O)=O)[C@@H](NC(=O)C)[C@@H]1%11.O%11[C@H]([C@H](O1)CO)[C@H](O)[C@@H](NC(=O)C)[C@@H]1%10.O%10[C@H]([C@H](O1)C2)[C@H](O[C@H](C)C%20=O)[C@@H](NC(=O)C)[C@@H]1O2.N%20[C@@H](C)C%20=O.N%20[C@@H](C(O)=O)CCC%21=O.N%21[C@@H](CCC[C@@H](N%40)C(O)=O)C%20=O.N%20[C@H](C)C(O)=O
gmgm-AEJA=AEJ=g(DeAc)mgm(Anh)-AEJC (4-3, 3-3)|3	3163.264379	O[C@H]([C@H](O1)CO)[C@H](O)[C@@H](NC(=O)C)[C@@H]1%10.O%10[C@H]([C@H](O1)CO)[C@H](O[C@H](C)C(O)=O)[C@@H](NC(=O)C)[C@@H]1%11.O%11[C@H]([C@H](O1)CO)[C@H](O)[C@@H](NC(=O)C)[C@@H]1%10.O%10[C@H]([C@H](O)CO)[C@H](O[C@H](C)C%20=O)[C@@H](NC(=O)C)CO.N%20[C@@H](C)C%20=O.N%20[C@@H](C(O)=O)CCC%21=O.N%21[C@@H](CCC[C@@H](N)C(O)=O)C%20=O.N%20[C@H](C)C%40=O.N[C@@H](C)C%20=O.N%20[C@@H](C(O)=O)CCC%21=O.N%21[C@@H](CCC[C@@H](N%40)C(O)=O)C%40=O.O[C@H]([C@H](O1)CO)[C@H](O)[C@@H](N)[C@@H]1%10.O%10[C@H]([C@H](O1)CO)[C@H](O[C@H](C)C(O)=O)[C@@H](NC(=O)C)[C@@H]1%11.O%11[C@H]([C@H](O1)CO)[C@H](O)[C@@H](NC(=O)C)[C@@H]1%10.O%10[C@H]([C@H](O1)C2)[C@H](O[C@H](C)C%20=O)[C@@H](NC(=O)C)[C@@H]1O2.N%20[C@@H](C)C%20=O.N%20[C@@H](C(O)=O)CCC%21=O.N%21[C@@H](CCC[C@@H](N%40)C(O)=O)C%20=O.N%20[C@H](CS)C(O)=O
gmgm-AEJA=AEJ=g(DeAc)mgm(Anh)-AEJD (4-3, 3-3)|3	3175.282137	O[C@H]([C@H](O1)CO)[C@H](O)[C@@H](NC(=O)C)[C@@H]1%10.O%10[C@H]([C@H](O1)CO)[C@H](O[C@H](C)C(O)=O)[C@@H](NC(=O)C)[C@@H]1%11.O%11[C@H]([C@H](O1)CO)[C@H](O)[C@@H](NC(=O)C)[C@@H]1%10.O%10[C@H]([C@H](O)CO)[C@H](O[C@H](C)C%20=O)[C@@H](NC(=O)C)CO.N%20[C@@H](C)C%20=O.N%20[C@@H](C(O)=O)CCC%21=O.N%21[C@@H](CCC[C@@H](N)C(O)=O)C%20=O.N%20[C@H](C)C%40=O.N[C@@H](C)C%20=O.N%20[C@@H](C(O)=O)CCC%21=O.N%21[C@@H](CCC[C@@H](N%40)C(O)=O)C%40=O.O[C@H]([C@H](O1)CO)[C@H](O)[C@@H](N)[C@@H]1%10.O%10[C@H]([C@H](O1)CO)[C@H](O[C@H](C)C(O)=O)[C@@H](NC(=O)C)[C@@H]1%11.O%11[C@H]([C@H](O1)CO)[C@H](O)[C@@H](NC(=O)C)[C@@H]1%10.O%10[C@H]([C@H](O1)C2)[C@H](O[C@H](C)C%20=O)[C@@H](NC(=O)C)[C@@H]1O2.N%20[C@@H](C)C%20=O.N%20[C@@H](C(O)=O)CCC%21=O.N%21[C@@H](CCC[C@@H](N%40)C(O)=O)C%20=O.N%20[C@H](CC(O)=O)C(O)=O
gmgm-AEJA=AEJ=g(DeAc)mgm(Anh)-AEJE (4-3, 3-3)|3	3189.297787	O[C@H]([C@H](O1)CO)[C@H](O)[C@@H](NC(=O)C)[C@@H]1%10.O%10[C@H]([C@H](O1)CO)[C@H](O[C@H](C)C(O)=O)[C@@H](NC(=O)C)[C@@H]1%11.O%11[C@H]([C@H](O1)CO)[C@H](O)[C@@H](NC(=O)C)[C@@H]1%10.O%10[C@H]([C@H](O)CO)[C@H](O[C@H](C)C%20=O)[C@@H](NC(=O)C)CO.N%20[C@@H](C)C%20=O.N%20[C@@H](C(O)=O)CCC%21=O.N%21[C@@H](CCC[C@@H](N)C(O)=O)C%20=O.N%20[C@H](C)C%40=O.N[C@@H](C)C%20=O.N%20[C@@H](C(O)=O)CCC%21=O.N%21[C@@H](CCC[C@@H](N%40)C(O)=O)C%40=O.O[C@H]([C@H](O1)CO)[C@H](O)[C@@H](N)[C@@H]1%10.O%10[C@H]([C@H](O1)CO)[C@H](O[C@H](C)C(O)=O)[C@@H](NC(=O)C)[C@@H]1%11.O%11[C@H]([C@H](O1)CO)[C@H](O)[C@@H](NC(=O)C)[C@@H]1%10.O%10[C@H]([C@H](O1)C2)[C@H](O[C@H](C)C%20=O)[C@@H](NC(=O)C)[C@@H]1O2.N%20[C@@H](C)C%20=O.N%20[C@@H](C(O)=O)CCC%21=O.N%21[C@@H](CCC[C@@H](N%40)C(O)=O)C%20=O.N%20[C@H](CCC(O)=O)C(O)=O
gmgm-AEJA=AEJ=g(DeAc)mgm(Anh)-AEJF (4-3, 3-3)|3	3207.323608	O[C@H]([C@H](O1)CO)[C@H](O)[C@@H](NC(=O)C)[C@@H]1%10.O%10[C@H]([C@H](O1)CO)[C@H](O[C@H](C)C(O)=O)[C@@H](NC(=O)C)[C@@H]1%11.O%11[C@H]([C@H](O1)CO)[C@H](O)[C@@H](NC(=O)C)[C@@H]1%10.O%10[C@H]([C@H](O)CO)[C@H](O[C@H](C)C%20=O)[C@@H](NC(=O)C)CO.N%20[C@@H](C)C%20=O.N%20[C@@H](C(O)=O)CCC%21=O.N%21[C@@H](CCC[C@@H](N)C(O)=O)C%20=O.N%20[C@H](C)C%40=O.N[C@@H](C)C%20=O.N%20[C@@H](C(O)=O)CCC%21=O.N%21[C@@H](CCC[C@@H](N%40)C(O)=O)C%40=O.O[C@H]([C@H](O1)CO)[C@H](O)[C@@H](N)[C@@H]1%10.O%10[C@H]([C@H](O1)CO)[C@H](O[C@H](C)C(O)=O)[C@@H](NC(=O)C)[C@@H]1%11.O%11[C@H]([C@H](O1)CO)[C@H](O)[C@@H](NC(=O)C)[C@@H]1%10.O%10[C@H]([C@H](O1)C2)[C@H](O[C@H](C)C%20=O)[C@@H](NC(=O)C)[C@@H]1O2.N%20[C@@H](C)C%20=O.N%20[C@@H](C(O)=O)CCC%21=O.N%21[C@@H](CCC[C@@H](N%40)C(O)=O)C%20=O.N%20[C@H](Cc1ccccc1)C(O)=O
gmgm-AEJA=AEJ=g(DeAc)mgm(Anh)-AEJG (4-3, 3-3)|3	3117.276658	O[C@H]([C@H](O1)CO)[C@H](O)[C@@H](NC(=O)C)[C@@H]1%10.O%10[C@H]([C@H](O1)CO)[C@H](O[C@H](C)C(O)=O)[C@@H](NC(=O)C)[C@@H]1%11.O%11[C@H]([C@H](O1)CO)[C@H](O)[C@@H](NC(=O)C)[C@@H]1%10.O%10[C@H]([C@H](O)CO)[C@H](O[C@H](C)C%20=O)[C@@H](NC(=O)C)CO.N%20[C@@H](C)C%20=O.N%20[C@@H](C(O)=O)CCC%21=O.N%21[C@@H](CCC[C@@H](N)C(O)=O)C%20=O.N%20[C@H](C)C%40=O.N[C@@H](C)C%20=O.N%20[C@@H](C(O)=O)CCC%21=O.N%21[C@@H](CCC[C@@H](N%40)C(O)=O)C%40=O.O[C@H]([C@H](O1)CO)[C@H](O)[C@@H](N)[C@@H]1%10.O%10[C@H]([C@H](O1)CO)[C@H](O[C@H](C)C(O)=O)[C@@H](NC(=O)C)[C@@H]1%11.O%11[C@H]([C@H](O1)CO)[C@H](O)[C@@H](NC(=O)C)[C@@H]1%10.O%10[C@H]([C@H](O1)C2)[C@H](O[C@H](C)C%20=O)[C@@H](NC(=O)C)[C@@H]1O2.N%20[C@@H](C)C%20=O.N%20[C@@H](C(O)=O)CCC%21=O.N%21[C@@H](CCC[C@@H](N%40)C(O)=O)C%20=O.N%20CC(O)=O
gmgm-AEJA=AEJ=g(DeAc)mgm(Anh)-AEJH (4-3, 3-3)|3	3197.314106	O[C@H]([C@H](O1)CO)[C@H](O)[C@@H](NC(=O)C)[C@@H]1%10.O%10[C@H]([C@H](O1)CO)[C@H](O[C@H](C)C(O)=O)[C@@H](NC(=O)C)[C@@H]1%11.O%11[C@H]([C@H](O1)CO)[C@H](O)[C@@H](NC(=O)C)[C@@H]1%10.O%10[C@H]([C@H](O)CO)[C@H](O[C@H](C)C%20=O)[C@@H](NC(=O)C)CO.N%20[C@@H](C)C%20=O.N%20[C@@H](C(O)=O)CCC%21=O.N%21[C@@H](CCC[C@@H](N)C(O)=O)C%20=O.N%20[C@H](C)C%40=O.N[C@@H](C)C%20=O.N%20[C@@H](C(O)=O)CCC%21=O.N%21[C@@H](CCC[C@@H](N%40)C(O)=O)C%40=O.O[C@H]([C@H](O1)CO)[C@H](O)[C@@H](N)[C@@H]1%10.O%10[C@H]([C@H](O1)CO)[C@H](O[C@H](C)C(O)=O)[C@@H](NC(=O)C)[C@@H]1%11.O%11[C@H]([C@H](O1)CO)[C@H](O)[C@@H](NC(=O)C)[C@@H]1%10.O%10[C@H]([C@H](O1)C2)[C@H](O[C@H](C)C%20=O)[C@@H](NC(=O)C)[C@@H]1O2.N%20[C@@H](C)C%20=O.N%20[C@@H](C(O)=O)CCC%21=O.N%21[C@@H](CCC[C@@H](N%40)C(O)=O)C%20=O.N%20[C@H](Cc1nc[nH]c1)C(O)=O
gmgm-AEJA=AEJ=g(DeAc)mgm(Anh)-AEJI (4-3, 3-3)|3	3173.339258	O[C@H]([C@H](O1)CO)[C@H](O)[C@@H](NC(=O)C)[C@@H]1%10.O%10[C@H]([C@H](O1)CO)[C@H](O[C@H](C)C(O)=O)[C@@H](NC(=O)C)[C@@H]1%11.O%11[C@H]([C@H](O1)CO)[C@H](O)[C@@H](NC(=O)C)[C@@H]1%10.O%10[C@H]([C@H](O)CO)[C@H](O[C@H](C)C%20=O)[C@@H](NC(=O)C)CO.N%20[C@@H](C)C%20=O.N%20[C@@H](C(O)=O)CCC%21=O.N%21[C@@H](CCC[C@@H](N)C(O)=O)C%20=O.N%20[C@H](C)C%40=O.N[C@@H](C)C%20=O.N%20[C@@H](C(O)=O)CCC%21=O.N%21[C@@H](CCC[C@@H](N%40)C(O)=O)C%40=O.O[C@H]([C@H](O1)CO)[C@H](O)[C@@H](N)[C@@H]1%10.O%10[C@H]([C@H](O1)CO)[C@H](O[C@H](C)C(O)=O)[C@@H](NC(=O)C)[C@@H]1%11.O%11[C@H]([C@H](O1)CO)[C@H](O)[C@@H](NC(=O)C)[C@@H]1%10.O%10[C@H]([C@H](O1)C2)[C@H](O[C@H](C)C%20=O)[C@@H](NC(=O)C)[C@@H]1O2.N%20[C@@H](C)C%20=O.N%20[C@@H](C(O)=O)CCC%21=O.N%21[C@@H](CCC[C@@H](N%40)C(O)=O)C%20=O.N%20[C@H]([C@@H](CC)C)C(O)=O
gmgm-AEJA=AEJ=g(DeAc)mgm(Anh)-AEJK (4-3, 3-3)|3	3188.350157	O[C@H]([C@H](O1)CO)[C@H](O)[C@@H](NC(=O)C)[C@@H]1%10.O%10[C@H]([C@H](O1)CO)[C@H](O[C@H](C)C(O)=O)[C@@H](NC(=O)C)[C@@H]1%11.O%11[C@H]([C@H](O1)CO)[C@H](O)[C@@H](NC(=O)C)[C@@H]1%10.O%10[C@H]([C@H](O)CO)[C@H](O[C@H](C)C%20=O)[C@@H](NC(=O)C)CO.N%20[C@@H](C)C%20=O.N%20[C@@H](C(O)=O)CCC%21=O.N%21[C@@H](CCC[C@@H](N)C(O)=O)C%20=O.N%20[C@H](C)C%40=O.N[C@@H](C)C%20=O.N%20[C@@H](C(O)=O)CCC%21=O.N%21[C@@H](CCC[C@@H](N%40)C(O)=O)C%40=O.O[C@H]([C@H](O1)CO)[C@H](O)[C@@H](N)[C@@H]1%10.O%10[C@H]([C@H](O1)CO)[C@H](O[C@H](C)C(O)=O)[C@@H](NC(=O)C)[C@@H]1%11.O%11[C@H]([C@H](O1)CO)[C@H](O)[C@@H](NC(=O)C)[C@@H]1%10.O%10[C@H]([C@H](O1)C2)[C@H](O[C@H](C)C%20=O)[C@@H](NC(=O)C)[C@@H]1O2.N%20[C@@H](C)C%20=O.N%20[C@@H](C(O)=O)CCC%21=O.N%21[C@@H](CCC[C@@H](N%40)C(O)=O)C%20=O.N%20[C@H](CCCCN)C(O)=O
gmgm-AEJA=AEJ=g(DeAc)mgm(Anh)-AEJL (4-3, 3-3)|3	3173.339258	O[C@H]([C@H](O1)CO)[C@H](O)[C@@H](NC(=O)C)[C@@H]1%10.O%10[C@H]([C@H](O1)CO)[C@H](O[C@H](C)C(O)=O)[C@@H](NC(=O)C)[C@@H]1%11.O%11[C@H]([C@H](O1)CO)[C@H](O)[C@@H](NC(=O)C)[C@@H]1%10.O%10[C@H]([C@H](O)CO)[C@H](O[C@H](C)C%20=O)[C@@H](NC(=O)C)CO.N%20[C@@H](C)C%20=O.N%20[C@@H](C(O)=O)CCC%21=O.N%21[C@@H](CCC[C@@H](N)C(O)=O)C%20=O.N%20[C@H](C)C%40=O.N[C@@H](C)C%20=O.N%20[C@@H](C(O)=O)CCC%21=O.N%21[C@@H](CCC[C@@H](N%40)C(O)=O)C%40=O.O[C@H]([C@H](O1)CO)[C@H](O)[C@@H](N)[C@@H]1%10.O%10[C@H]([C@H](O1)CO)[C@H](O[C@H](C)C(O)=O)[C@@H](NC(=O)C)[C@@H]1%11.O%11[C@H]([C@H](O1)CO)[C@H](O)[C@@H](NC(=O)C)[C@@H]1%10.O%10[C@H]([C@H](O1)C2)[C@H](O[C@H](C)C%20=O)[C@@H](NC(=O)C)[C@@H]1O2.N%20[C@@H](C)C%20=O.N%20[C@@H](C(O)=O)CCC%21=O.N%21[C@@H](CCC[C@@H](N%40)C(O)=O)C%20=O.N%20[C@H](CC(C)(C))C(O)=O
gmgm-AEJA=AEJ=g(DeAc)mgm(Anh)-AEJM (4-3, 3-3)|3	3191.295679	O[C@H]([C@H](O1)CO)[C@H](O)[C@@H](NC(=O)C)[C@@H]1%10.O%10[C@H]([C@H](O1)CO)[C@H](O[C@H](C)C(O)=O)[C@@H](NC(=O)C)[C@@H]1%11.O%11[C@H]([C@H](O1)CO)[C@H](O)[C@@H](NC(=O)C)[C@@H]1%10.O%10[C@H]([C@H](O)CO)[C@H](O[C@H](C)C%20=O)[C@@H](NC(=O)C)CO.N%20[C@@H](C)C%20=O.N%20[C@@H](C(O)=O)CCC%21=O.N%21[C@@H](CCC[C@@H](N)C(O)=O)C%20=O.N%20[C@H](C)C%40=O.N[C@@H](C)C%20=O.N%20[C@@H](C(O)=O)CCC%21=O.N%21[C@@H](CCC[C@@H](N%40)C(O)=O)C%40=O.O[C@H]([C@H](O1)CO)[C@H](O)[C@@H](N)[C@@H]1%10.O%10[C@H]([C@H](O1)CO)[C@H](O[C@H](C)C(O)=O)[C@@H](NC(=O)C)[C@@H]1%11.O%11[C@H]([C@H](O1)CO)[C@H](O)[C@@H](NC(=O)C)[C@@H]1%10.O%10[C@H]([C@H](O1)C2)[C@H](O[C@H](C)C%20=O)[C@@H](NC(=O)C)[C@@H]1O2.N%20[C@@H](C)C%20=O.N%20[C@@H](C(O)=O)CCC%21=O.N%21[C@@H](CCC[C@@H](N%40)C(O)=O)C%20=O.N%20[C@H](CCSC)C(O)=O
gmgm-AEJA=AEJ=g(DeAc)mgm(Anh)-AEJN (4-3, 3-3)|3	3174.298122	O[C@H]([C@H](O1)CO)[C@H](O)[C@@H](NC(=O)C)[C@@H]1%10.O%10[C@H]([C@H](O1)CO)[C@H](O[C@H](C)C(O)=O)[C@@H](NC(=O)C)[C@@H]1%11.O%11[C@H]([C@H](O1)CO)[C@H](O)[C@@H](NC(=O)C)[C@@H]1%10.O%10[C@H]([C@H](O)CO)[C@H](O[C@H](C)C%20=O)[C@@H](NC(=O)C)CO.N%20[C@@H](C)C%20=O.N%20[C@@H](C(O)=O)CCC%21=O.N%21[C@@H](CCC[C@@H](N)C(O)=O)C%20=O.N%20[C@H](C)C%40=O.N[C@@H](C)C%20=O.N%20[C@@H](C(O)=O)CCC%21=O.N%21[C@@H](CCC[C@@H](N%40)C(O)=O)C%40=O.O[C@H]([C@H](O1)CO)[C@H](O)[C@@H](N)[C@@H]1%10.O%10[C@H]([C@H](O1)CO)[C@H](O[C@H](C)C(O)=O)[C@@H](NC(=O)C)[C@@H]1%11.O%11[C@H]([C@H](O1)CO)[C@H](O)[C@@H](NC(=O)C)[C@@H]1%10.O%10[C@H]([C@H](O1)C2)[C@H](O[C@H](C)C%20=O)[C@@H](NC(=O)C)[C@@H]1O2.N%20[C@@H](C)C%20=O.N%20[C@@H](C(O)=O)CCC%21=O.N%21[C@@H](CCC[C@@H](N%40)C(O)=O)C%20=O.N%20[C@H](CC(=O)N)C(O)=O
gmgm-AEJA=AEJ=g(DeAc)mgm(Anh)-AEJP (4-3, 3-3)|3	3157.307958	O[C@H]([C@H](O1)CO)[C@H](O)[C@@H](NC(=O)C)[C@@H]1%10.O%10[C@H]([C@H](O1)CO)[C@H](O[C@H](C)C(O)=O)[C@@H](NC(=O)C)[C@@H]1%11.O%11[C@H]([C@H](O1)CO)[C@H](O)[C@@H](NC(=O)C)[C@@H]1%10.O%10[C@H]([C@H](O)CO)[C@H](O[C@H](C)C%20=O)[C@@H](NC(=O)C)CO.N%20[C@@H](C)C%20=O.N%20[C@@H](C(O)=O)CCC%21=O.N%21[C@@H](CCC[C@@H](N)C(O)=O)C%20=O.N%20[C@H](C)C%40=O.N[C@@H](C)C%20=O.N%20[C@@H](C(O)=O)CCC%21=O.N%21[C@@H](CCC[C@@H](N%40)C(O)=O)C%40=O.O[C@H]([C@H](O1)CO)[C@H](O)[C@@H](N)[C@@H]1%10.O%10[C@H]([C@H](O1)CO)[C@H](O[C@H](C)C(O)=O)[C@@H](NC(=O)C)[C@@H]1%11.O%11[C@H]([C@H](O1)CO)[C@H](O)[C@@H](NC(=O)C)[C@@H]1%10.O%10[C@H]([C@H](O1)C2)[C@H](O[C@H](C)C%20=O)[C@@H](NC(=O)C)[C@@H]1O2.N%20[C@@H](C)C%20=O.N%20[C@@H](C(O)=O)CCC%21=O.N%21[C@@H](CCC[C@@H](N%40)C(O)=O)C%20=O.N%201[C@H](CCC1)C(O)=O
gmgm-AEJA=AEJ=g(DeAc)mgm(Anh)-AEJQ (4-3, 3-3)|3	3188.313772	O[C@H]([C@H](O1)CO)[C@H](O)[C@@H](NC(=O)C)[C@@H]1%10.O%10[C@H]([C@H](O1)CO)[C@H](O[C@H](C)C(O)=O)[C@@H](NC(=O)C)[C@@H]1%11.O%11[C@H]([C@H](O1)CO)[C@H](O)[C@@H](NC(=O)C)[C@@H]1%10.O%10[C@H]([C@H](O)CO)[C@H](O[C@H](C)C%20=O)[C@@H](NC(=O)C)CO.N%20[C@@H](C)C%20=O.N%20[C@@H](C(O)=O)CCC%21=O.N%21[C@@H](CCC[C@@H](N)C(O)=O)C%20=O.N%20[C@H](C)C%40=O.N[C@@H](C)C%20=O.N%20[C@@H](C(O)=O)CCC%21=O.N%21[C@@H](CCC[C@@H](N%40)C(O)=O)C%40=O.O[C@H]([C@H](O1)CO)[C@H](O)[C@@H](N)[C@@H]1%10.O%10[C@H]([C@H](O1)CO)[C@H](O[C@H](C)C(O)=O)[C@@H](NC(=O)C)[C@@H]1%11.O%11[C@H]([C@H](O1)CO)[C@H](O)[C@@H](NC(=O)C)[C@@H]1%10.O%10[C@H]([C@H](O1)C2)[C@H](O[C@H](C)C%20=O)[C@@H](NC(=O)C)[C@@H]1O2.N%20[C@@H](C)C%20=O.N%20[C@@H](C(O)=O)CCC%21=O.N%21[C@@H](CCC[C@@H](N%40)C(O)=O)C%20=O.N%20[C@H](CCC(=O)N)C(O)=O
gmgm-AEJA=AEJ=g(DeAc)mgm(Anh)-AEJR (4-3, 3-3)|3	3216.356305	O[C@H]([C@H](O1)CO)[C@H](O)[C@@H](NC(=O)C)[C@@H]1%10.O%10[C@H]([C@H](O1)CO)[C@H](O[C@H](C)C(O)=O)[C@@H](NC(=O)C)[C@@H]1%11.O%11[C@H]([C@H](O1)CO)[C@H](O)[C@@H](NC(=O)C)[C@@H]1%10.O%10[C@H]([C@H](O)CO)[C@H](O[C@H](C)C%20=O)[C@@H](NC(=O)C)CO.N%20[C@@H](C)C%20=O.N%20[C@@H](C(O)=O)CCC%21=O.N%21[C@@H](CCC[C@@H](N)C(O)=O)C%20=O.N%20[C@H](C)C%40=O.N[C@@H](C)C%20=O.N%20[C@@H](C(O)=O)CCC%21=O.N%21[C@@H](CCC[C@@H](N%40)C(O)=O)C%40=O.O[C@H]([C@H](O1)CO)[C@H](O)[C@@H](N)[C@@H]1%10.O%10[C@H]([C@H](O1)CO)[C@H](O[C@H](C)C(O)=O)[C@@H](NC(=O)C)[C@@H]1%11.O%11[C@H]([C@H](O1)CO)[C@H](O)[C@@H](NC(=O)C)[C@@H]1%10.O%10[C@H]([C@H](O1)C2)[C@H](O[C@H](C)C%20=O)[C@@H](NC(=O)C)[C@@H]1O2.N%20[C@@H](C)C%20=O.N%20[C@@H](C(O)=O)CCC%21=O.N%21[C@@H](CCC[C@@H](N%40)C(O)=O)C%20=O.N%20[C@H](CCCNC(=N)N)C(O)=O
gmgm-AEJA=AEJ=g(DeAc)mgm(Anh)-AEJS (4-3, 3-3)|3	3147.287223	O[C@H]([C@H](O1)CO)[C@H](O)[C@@H](NC(=O)C)[C@@H]1%10.O%10[C@H]([C@H](O1)CO)[C@H](O[C@H](C)C(O)=O)[C@@H](NC(=O)C)[C@@H]1%11.O%11[C@H]([C@H](O1)CO)[C@H](O)[C@@H](NC(=O)C)[C@@H]1%10.O%10[C@H]([C@H](O)CO)[C@H](O[C@H](C)C%20=O)[C@@H](NC(=O)C)CO.N%20[C@@H](C)C%20=O.N%20[C@@H](C(O)=O)CCC%21=O.N%21[C@@H](CCC[C@@H](N)C(O)=O)C%20=O.N%20[C@H](C)C%40=O.N[C@@H](C)C%20=O.N%20[C@@H](C(O)=O)CCC%21=O.N%21[C@@H](CCC[C@@H](N%40)C(O)=O)C%40=O.O[C@H]([C@H](O1)CO)[C@H](O)[C@@H](N)[C@@H]1%10.O%10[C@H]([C@H](O1)CO)[C@H](O[C@H](C)C(O)=O)[C@@H](NC(=O)C)[C@@H]1%11.O%11[C@H]([C@H](O1)CO)[C@H](O)[C@@H](NC(=O)C)[C@@H]1%10.O%10[C@H]([C@H](O1)C2)[C@H](O[C@H](C)C%20=O)[C@@H](NC(=O)C)[C@@H]1O2.N%20[C@@H](C)C%20=O.N%20[C@@H](C(O)=O)CCC%21=O.N%21[C@@H](CCC[C@@H](N%40)C(O)=O)C%20=O.N%20[C@H](CO)C(O)=O
gmgm-AEJA=AEJ=g(DeAc)mgm(Anh)-AEJT (4-3, 3-3)|3	3161.302873	O[C@H]([C@H](O1)CO)[C@H](O)[C@@H](NC(=O)C)[C@@H]1%10.O%10[C@H]([C@H](O1)CO)[C@H](O[C@H](C)C(O)=O)[C@@H](NC(=O)C)[C@@H]1%11.O%11[C@H]([C@H](O1)CO)[C@H](O)[C@@H](NC(=O)C)[C@@H]1%10.O%10[C@H]([C@H](O)CO)[C@H](O[C@H](C)C%20=O)[C@@H](NC(=O)C)CO.N%20[C@@H](C)C%20=O.N%20[C@@H](C(O)=O)CCC%21=O.N%21[C@@H](CCC[C@@H](N)C(O)=O)C%20=O.N%20[C@H](C)C%40=O.N[C@@H](C)C%20=O.N%20[C@@H](C(O)=O)CCC%21=O.N%21[C@@H](CCC[C@@H](N%40)C(O)=O)C%40=O.O[C@H]([C@H](O1)CO)[C@H](O)[C@@H](N)[C@@H]1%10.O%10[C@H]([C@H](O1)CO)[C@H](O[C@H](C)C(O)=O)[C@@H](NC(=O)C)[C@@H]1%11.O%11[C@H]([C@H](O1)CO)[C@H](O)[C@@H](NC(=O)C)[C@@H]1%10.O%10[C@H]([C@H](O1)C2)[C@H](O[C@H](C)C%20=O)[C@@H](NC(=O)C)[C@@H]1O2.N%20[C@@H](C)C%20=O.N%20[C@@H](C(O)=O)CCC%21=O.N%21[C@@H](CCC[C@@H](N%40)C(O)=O)C%20=O.N%20[C@H]([C@H](C)O)C(O)=O
gmgm-AEJA=AEJ=g(DeAc)mgm(Anh)-AEJV (4-3, 3-3)|3	3159.323608	O[C@H]([C@H](O1)CO)[C@H](O)[C@@H](NC(=O)C)[C@@H]1%10.O%10[C@H]([C@H](O1)CO)[C@H](O[C@H](C)C(O)=O)[C@@H](NC(=O)C)[C@@H]1%11.O%11[C@H]([C@H](O1)CO)[C@H](O)[C@@H](NC(=O)C)[C@@H]1%10.O%10[C@H]([C@H](O)CO)[C@H](O[C@H](C)C%20=O)[C@@H](NC(=O)C)CO.N%20[C@@H](C)C%20=O.N%20[C@@H](C(O)=O)CCC%21=O.N%21[C@@H](CCC[C@@H](N)C(O)=O)C%20=O.N%20[C@H](C)C%40=O.N[C@@H](C)C%20=O.N%20[C@@H](C(O)=O)CCC%21=O.N%21[C@@H](CCC[C@@H](N%40)C(O)=O)C%40=O.O[C@H]([C@H](O1)CO)[C@H](O)[C@@H](N)[C@@H]1%10.O%10[C@H]([C@H](O1)CO)[C@H](O[C@H](C)C(O)=O)[C@@H](NC(=O)C)[C@@H]1%11.O%11[C@H]([C@H](O1)CO)[C@H](O)[C@@H](NC(=O)C)[C@@H]1%10.O%10[C@H]([C@H](O1)C2)[C@H](O[C@H](C)C%20=O)[C@@H](NC(=O)C)[C@@H]1O2.N%20[C@@H](C)C%20=O.N%20[C@@H](C(O)=O)CCC%21=O.N%21[C@@H](CCC[C@@H](N%40)C(O)=O)C%20=O.N%20[C@H](C(C)C)C(O)=O
gmgm-AEJA=AEJ=g(DeAc)mgm(Anh)-AEJW (4-3, 3-3)|3	3246.334507	O[C@H]([C@H](O1)CO)[C@H](O)[C@@H](NC(=O)C)[C@@H]1%10.O%10[C@H]([C@H](O1)CO)[C@H](O[C@H](C)C(O)=O)[C@@H](NC(=O)C)[C@@H]1%11.O%11[C@H]([C@H](O1)CO)[C@H](O)[C@@H](NC(=O)C)[C@@H]1%10.O%10[C@H]([C@H](O)CO)[C@H](O[C@H](C)C%20=O)[C@@H](NC(=O)C)CO.N%20[C@@H](C)C%20=O.N%20[C@@H](C(O)=O)CCC%21=O.N%21[C@@H](CCC[C@@H](N)C(O)=O)C%20=O.N%20[C@H](C)C%40=O.N[C@@H](C)C%20=O.N%20[C@@H](C(O)=O)CCC%21=O.N%21[C@@H](CCC[C@@H](N%40)C(O)=O)C%40=O.O[C@H]([C@H](O1)CO)[C@H](O)[C@@H](N)[C@@H]1%10.O%10[C@H]([C@H](O1)CO)[C@H](O[C@H](C)C(O)=O)[C@@H](NC(=O)C)[C@@H]1%11.O%11[C@H]([C@H](O1)CO)[C@H](O)[C@@H](NC(=O)C)[C@@H]1%10.O%10[C@H]([C@H](O1)C2)[C@H](O[C@H](C)C%20=O)[C@@H](NC(=O)C)[C@@H]1O2.N%20[C@@H](C)C%20=O.N%20[C@@H](C(O)=O)CCC%21=O.N%21[C@@H](CCC[C@@H](N%40)C(O)=O)C%20=O.N%20[C@H](Cc1c2c(cccc2)nc1)C(O)=O
gmgm-AEJA=AEJ=g(DeAc)mgm(Anh)-AEJY (4-3, 3-3)|3	3223.318523	O[C@H]([C@H](O1)CO)[C@H](O)[C@@H](NC(=O)C)[C@@H]1%10.O%10[C@H]([C@H](O1)CO)[C@H](O[C@H](C)C(O)=O)[C@@H](NC(=O)C)[C@@H]1%11.O%11[C@H]([C@H](O1)CO)[C@H](O)[C@@H](NC(=O)C)[C@@H]1%10.O%10[C@H]([C@H](O)CO)[C@H](O[C@H](C)C%20=O)[C@@H](NC(=O)C)CO.N%20[C@@H](C)C%20=O.N%20[C@@H](C(O)=O)CCC%21=O.N%21[C@@H](CCC[C@@H](N)C(O)=O)C%20=O.N%20[C@H](C)C%40=O.N[C@@H](C)C%20=O.N%20[C@@H](C(O)=O)CCC%21=O.N%21[C@@H](CCC[C@@H](N%40)C(O)=O)C%40=O.O[C@H]([C@H](O1)CO)[C@H](O)[C@@H](N)[C@@H]1%10.O%10[C@H]([C@H](O1)CO)[C@H](O[C@H](C)C(O)=O)[C@@H](NC(=O)C)[C@@H]1%11.O%11[C@H]([C@H](O1)CO)[C@H](O)[C@@H](NC(=O)C)[C@@H]1%10.O%10[C@H]([C@H](O1)C2)[C@H](O[C@H](C)C%20=O)[C@@H](NC(=O)C)[C@@H]1O2.N%20[C@@H](C)C%20=O.N%20[C@@H](C(O)=O)CCC%21=O.N%21[C@@H](CCC[C@@H](N%40)C(O)=O)C%20=O.N%20[C@H](Cc1ccc(O)cc1)C(O)=O
gmgm-AEJA=A(+C3H4O2)EJ=A(+C3H4O2)EJ (4-3, 3-3)|3	2307.958833
gmgm-AEJA=A(+C3H4O2)EJ=A(+C3H4O2)EJA (4-3, 3-3)|3	2378.995947
gmgm-AEJA=A(+C3H4O2)EJ=A(+C3H4O2)EJC (4-3, 3-3)|3	2410.968018
gmgm-AEJA=A(+C3H4O2)EJ=A(+C3H4O2)EJD (4-3, 3-3)|3	2422.985776
gmgm-AEJA=A(+C3H4O2)EJ=A(+C3H4O2)EJE (4-3, 3-3)|3	2437.001427
gmgm-AEJA=A(+C3H4O2)EJ=A(+C3H4O2)EJF (4-3, 3-3)|3	2455.027247
gmgm-AEJA=A(+C3H4O2)EJ=A(+C3H4O2)EJG (4-3, 3-3)|3	2364.980297
gmgm-AEJA=A(+C3H4O2)EJ=A(+C3H4O2)EJH (4-3, 3-3)|3	2445.017745
gmgm-AEJA=A(+C3H4O2)EJ=A(+C3H4O2)EJI (4-3, 3-3)|3	2421.042897
gmgm-AEJA=A(+C3H4O2)EJ=A(+C3H4O2)EJK (4-3, 3-3)|3	2436.053796
gmgm-AEJA=A(+C3H4O2)EJ=A(+C3H4O2)EJL (4-3, 3-3)|3	2421.042897
gmgm-AEJA=A(+C3H4O2)EJ=A(+C3H4O2)EJM (4-3, 3-3)|3	2438.999319
gmgm-AEJA=A(+C3H4O2)EJ=A(+C3H4O2)EJN (4-3, 3-3)|3	2422.001761
gmgm-AEJA=A(+C3H4O2)EJ=A(+C3H4O2)EJP (4-3, 3-3)|3	2405.011597
gmgm-AEJA=A(+C3H4O2)EJ=A(+C3H4O2)EJQ (4-3, 3-3)|3	2436.017411
gmgm-AEJA=A(+C3H4O2)EJ=A(+C3H4O2)EJR (4-3, 3-3)|3	2464.059944
gmgm-AEJA=A(+C3H4O2)EJ=A(+C3H4O2)EJS (4-3, 3-3)|3	2394.990862
gmgm-AEJA=A(+C3H4O2)EJ=A(+C3H4O2)EJT (4-3, 3-3)|3	2409.006512
gmgm-AEJA=A(+C3H4O2)EJ=A(+C3H4O2)EJV (4-3, 3-3)|3	2407.027247
gmgm-AEJA=A(+C3H4O2)EJ=A(+C3H4O2)EJW (4-3, 3-3)|3	2494.038146
gmgm-AEJA=A(+C3H4O2)EJ=A(+C3H4O2)EJY (4-3, 3-3)|3	2471.022162
gmgm-AEJA=A(+C3H4O2)EJ=g(DeAc)mgm-AEJ (4-3, 3-3)|3	3152.302538
gmgm-AEJA=A(+C3H4O2)EJ=g(DeAc)mgm-AEJA (4-3, 3-3)|3	3223.339652
gmgm-AEJA=A(+C3H4O2)EJ=g(DeAc)mgm-AEJC (4-3, 3-3)|3	3255.311723
gmgm-AEJA=A(+C3H4O2)EJ=g(DeAc)mgm-AEJD (4-3, 3-3)|3	3267.329481
gmgm-AEJA=A(+C3H4O2)EJ=g(DeAc)mgm-AEJE (4-3, 3-3)|3	3281.345131
gmgm-AEJA=A(+C3H4O2)EJ=g(DeAc)mgm-AEJF (4-3, 3-3)|3	3299.370952
gmgm-AEJA=A(+C3H4O2)EJ=g(DeAc)mgm-AEJG (4-3, 3-3)|3	3209.324002
gmgm-AEJA=A(+C3H4O2)EJ=g(DeAc)mgm-AEJH (4-3, 3-3)|3	3289.361450
gmgm-AEJA=A(+C3H4O2)EJ=g(DeAc)mgm-AEJI (4-3, 3-3)|3	3265.386602
gmgm-AEJA=A(+C3H4O2)EJ=g(DeAc)mgm-AEJK (4-3, 3-3)|3	3280.397501
gmgm-AEJA=A(+C3H4O2)EJ=g(DeAc)mgm-AEJL (4-3, 3-3)|3	3265.386602
gmgm-AEJA=A(+C3H4O2)EJ=g(DeAc)mgm-AEJM (4-3, 3-3)|3	3283.343023
gmgm-AEJA=A(+C3H4O2)EJ=g(DeAc)mgm-AEJN (4-3, 3-3)|3	3266.345466
gmgm-AEJA=A(+C3H4O2)EJ=g(DeAc)mgm-AEJP (4-3, 3-3)|3	3249.355302
gmgm-AEJA=A(+C3H4O2)EJ=g(DeAc)mgm-AEJQ (4-3, 3-3)|3	3280.361116
gmgm-AEJA=A(+C3H4O2)EJ=g(DeAc)mgm-AEJR (4-3, 3-3)|3	3308.403649
gmgm-AEJA=A(+C3H4O2)EJ=g(DeAc)mgm-AEJS (4-3, 3-3)|3	3239.334567
gmgm-AEJA=A(+C3H4O2)EJ=g(DeAc)mgm-AEJT (4-3, 3-3)|3	3253.350217
gmgm-AEJA=A(+C3H4O2)EJ=g(DeAc)mgm-AEJV (4-3, 3-3)|3	3251.370952
gmgm-AEJA=A(+C3H4O2)EJ=g(DeAc)mgm-AEJW (4-3, 3-3)|3	3338.381851
gmgm-AEJA=A(+C3H4O2)EJ=g(DeAc)mgm-AEJY (4-3, 3-3)|3	3315.365867
gmgm-AEJA=A(+C3H4O2)EJ=gmgm(Anh)-AEJ (4-3, 3-3)|3	3174.286888
gmgm-AEJA=A(+C3H4O2)EJ=gmgm(Anh)-AEJA (4-3, 3-3)|3	3245.324002
gmgm-AEJA=A(+C3H4O2)EJ=gmgm(Anh)-AEJC (4-3, 3-3)|3	3277.296073
gmgm-AEJA=A(+C3H4O2)EJ=gmgm(Anh)-AEJD (4-3, 3-3)|3	3289.313831
gmgm-AEJA=A(+C3H4O2)EJ=gmgm(Anh)-AEJE (4-3, 3-3)|3	3303.329481
gmgm-AEJA=A(+C3H4O2)EJ=gmgm(Anh)-AEJF (4-3, 3-3)|3	3321.355302
gmgm-AEJA=A(+C3H4O2)EJ=gmgm(Anh)-AEJG (4-3, 3-3)|3	3231.308352
gmgm-AEJA=A(+C3H4O2)EJ=gmgm(Anh)-AEJH (4-3, 3-3)|3	3311.345800
gmgm-AEJA=A(+C3H4O2)EJ=gmgm(Anh)-AEJI (4-3, 3-3)|3	3287.370952
gmgm-AEJA=A(+C3H4O2)EJ=gmgm(Anh)-AEJK (4-3, 3-3)|3	3302.381851
gmgm-AEJA=A(+C3H4O2)EJ=gmgm(Anh)-AEJL (4-3, 3-3)|3	3287.370952
gmgm-AEJA=A(+C3H4O2)EJ=gmgm(Anh)-AEJM (4-3, 3-3)|3	3305.327373
gmgm-AEJA=A(+C3H4O2)EJ=gmgm(Anh)-AEJN (4-3, 3-3)|3	3288.329816
gmgm-AEJA=A(+C3H4O2)EJ=gmgm(Anh)-AEJP (4-3, 3-3)|3	3271.339652
gmgm-AEJA=A(+C3H4O2)EJ=gmgm(Anh)-AEJQ (4-3, 3-3)|3	3302.345466
gmgm-AEJA=A(+C3H4O2)EJ=gmgm(Anh)-AEJR (4-3, 3-3)|3	3330.387999
gmgm-AEJA=A(+C3H4O2)EJ=gmgm(Anh)-AEJS (4-3, 3-3)|3	3261.318917
gmgm-AEJA=A(+C3H4O2)EJ=gmgm(Anh)-AEJT (4-3, 3-3)|3	3275.334567
gmgm-AEJA=A(+C3H4O2)EJ=gmgm(Anh)-AEJV (4-3, 3-3)|3	3273.355302
gmgm-AEJA=A(+C3H4O2)EJ=gmgm(Anh)-AEJW (4-3, 3-3)|3	3360.366201
gmgm-AEJA=A(+C3H4O2)EJ=gmgm(Anh)-AEJY (4-3, 3-3)|3	3337.350217
gmgm-AEJA=A(+C3H4O2)EJ=g(DeAc)mgm(Anh)-AEJ (4-3, 3-3)|3	3132.276324
gmgm-AEJA=A(+C3H4O2)EJ=g(DeAc)mgm(Anh)-AEJA (4-3, 3-3)|3	3203.313437
gmgm-AEJA=A(+C3H4O2)EJ=g(DeAc)mgm(Anh)-AEJC (4-3, 3-3)|3	3235.285509
gmgm-AEJA=A(+C3H4O2)EJ=g(DeAc)mgm(Anh)-AEJD (4-3, 3-3)|3	3247.303267
gmgm-AEJA=A(+C3H4O2)EJ=g(DeAc)mgm(Anh)-AEJE (4-3, 3-3)|3	3261.318917
gmgm-AEJA=A(+C3H4O2)EJ=g(DeAc)mgm(Anh)-AEJF (4-3, 3-3)|3	3279.344737
gmgm-AEJA=A(+C3H4O2)EJ=g(DeAc)mgm(Anh)-AEJG (4-3, 3-3)|3	3189.297787
gmgm-AEJA=A(+C3H4O2)EJ=g(DeAc)mgm(Anh)-AEJH (4-3, 3-3)|3	3269.335235
gmgm-AEJA=A(+C3H4O2)EJ=g(DeAc)mgm(Anh)-AEJI (4-3, 3-3)|3	3245.360388
gmgm-AEJA=A(+C3H4O2)EJ=g(DeAc)mgm(Anh)-AEJK (4-3, 3-3)|3	3260.371287
gmgm-AEJA=A(+C3H4O2)EJ=g(DeAc)mgm(Anh)-AEJL (4-3, 3-3)|3	3245.360388
gmgm-AEJA=A(+C3H4O2)EJ=g(DeAc)mgm(Anh)-AEJM (4-3, 3-3)|3	3263.316809
gmgm-AEJA=A(+C3H4O2)EJ=g(DeAc)mgm(Anh)-AEJN (4-3, 3-3)|3	3246.319251
gmgm-AEJA=A(+C3H4O2)EJ=g(DeAc)mgm(Anh)-AEJP (4-3, 3-3)|3	3229.329087
gmgm-AEJA=A(+C3H4O2)EJ=g(DeAc)mgm(Anh)-AEJQ (4-3, 3-3)|3	3260.334901
gmgm-AEJA=A(+C3H4O2)EJ=g(DeAc)mgm(Anh)-AEJR (4-3, 3-3)|3	3288.377435
gmgm-AEJA=A(+C3H4O2)EJ=g(DeAc)mgm(Anh)-AEJS (4-3, 3-3)|3	3219.308352
gmgm-AEJA=A(+C3H4O2)EJ=g(DeAc)mgm(Anh)-AEJT (4-3, 3-3)|3	3233.324002
gmgm-AEJA=A(+C3H4O2)EJ=g(DeAc)mgm(Anh)-AEJV (4-3, 3-3)|3	3231.344737
gmgm-AEJA=A(+C3H4O2)EJ=g(DeAc)mgm(Anh)-AEJW (4-3, 3-3)|3	3318.355637
gmgm-AEJA=A(+C3H4O2)EJ=g(DeAc)mgm(Anh)-AEJY (4-3, 3-3)|3	3295.339652
gmgm-AEJA=g(DeAc)mgm-AEJ=g(DeAc)mgm-AEJ (4-3, 3-3)|3	3996.646243	O[C@H]([C@H](O1)CO)[C@H](O)[C@@H](NC(=O)C)[C@@H]1%10.O%10[C@H]([C@H](O1)CO)[C@H](O[C@H](C)C(O)=O)[C@@H](NC(=O)C)[C@@H]1%11.O%11[C@H]([C@H](O1)CO)[C@H](O)[C@@H](NC(=O)C)[C@@H]1%10.O%10[C@H]([C@H](O)CO)[C@H](O[C@H](C)C%20=O)[C@@H](NC(=O)C)CO.N%20[C@@H](C)C%20=O.N%20[C@@H](C(O)=O)CCC%21=O.N%21[C@@H](CCC[C@@H](N)C(O)=O)C%20=O.N%20[C@H](C)C%40=O.O[C@H]([C@H](O1)CO)[C@H](O)[C@@H](N)[C@@H]1%10.O%10[C@H]([C@H](O1)CO)[C@H](O[C@H](C)C(O)=O)[C@@H](NC(=O)C)[C@@H]1%11.O%11[C@H]([C@H](O1)CO)[C@H](O)[C@@H](NC(=O)C)[C@@H]1%10.O%10[C@H]([C@H](O)CO)[C@H](O[C@H](C)C%20=O)[C@@H](NC(=O)C)CO.N%20[C@@H](C)C%20=O.N%20[C@@H](C(O)=O)CCC%21=O.N%21[C@@H](CCC[C@@H](N%40)C(O)=O)C%40=O.O[C@H]([C@H](O1)CO)[C@H](O)[C@@H](N)[C@@H]1%10.O%10[C@H]([C@H](O1)CO)[C@H](O[C@H](C)C(O)=O)[C@@H](NC(=O)C)[C@@H]1%11.O%11[C@H]([C@H](O1)CO)[C@H](O)[C@@H](NC(=O)C)[C@@H]1%10.O%10[C@H]([C@H](O)CO)[C@H](O[C@H](C)C%20=O)[C@@H](NC(=O)C)CO.N%20[C@@H](C)C%20=O.N%20[C@@H](C(O)=O)CCC%21=O.N%21[C@@H](CCC[C@@H](N%40)C(O)=O)C(O)=O
gmgm-AEJA=g(DeAc)mgm-AEJ=g(DeAc)mgm-AEJA (4-3, 3-3)|3	4067.683357	O[C@H]([C@H](O1)CO)[C@H](O)[C@@H](NC(=O)C)[C@@H]1%10.O%10[C@H]([C@H](O1)CO)[C@H](O[C@H](C)C(O)=O)[C@@H](NC(=O)C)[C@@H]1%11.O%11[C@H]([C@H](O1)CO)[C@H](O)[C@@H](NC(=O)C)[C@@H]1%10.O%10[C@H]([C@H](O)CO)[C@H](O[C@H](C)C%20=O)[C@@H](NC(=O)C)CO.N%20[C@@H](C)C%20=O.N%20[C@@H](C(O)=O)CCC%21=O.N%21[C@@H](CCC[C@@H](N)C(O)=O)C%20=O.N%20[C@H](C)C%40=O.O[C@H]([C@H](O1)CO)[C@H](O)[C@@H](N)[C@@H]1%10.O%10[C@H]([C@H](O1)CO)[C@H](O[C@H](C)C(O)=O)[C@@H](NC(=O)C)[C@@H]1%11.O%11[C@H]([C@H](O1)CO)[C@H](O)[C@@H](NC(=O)C)[C@@H]1%10.O%10[C@H]([C@H](O)CO)[C@H](O[C@H](C)C%20=O)[C@@H](NC(=O)C)CO.N%20[C@@H](C)C%20=O.N%20[C@@H](C(O)=O)CCC%21=O.N%21[C@@H](CCC[C@@H](N%40)C(O)=O)C%40=O.O[C@H]([C@H](O1)CO)[C@H](O)[C@@H](N)[C@@H]1%10.O%10[C@H]([C@H](O1)CO)[C@H](O[C@H](C)C(O)=O)[C@@H](NC(=O)C)[C@@H]1%11.O%11[C@H]([C@H](O1)CO)[C@H](O)[C@@H](NC(=O)C)[C@@H]1%10.O%10[C@H]([C@H](O)CO)[C@H](O[C@H](C)C%20=O)[C@@H](NC(=O)C)CO.N%20[C@@H](C)C%20=O.N%20[C@@H](C(O)=O)CCC%21=O.N%21[C@@H](CCC[C@@H](N%40)C(O)=O)C%20=O.N%20[C@H](C)C(O)=O
gmgm-AEJA=g(DeAc)mgm-AEJ=g(DeAc)mgm-AEJC (4-3, 3-3)|3	4099.655428	O[C@H]([C@H](O1)CO)[C@H](O)[C@@H](NC(=O)C)[C@@H]1%10.O%10[C@H]([C@H](O1)CO)[C@H](O[C@H](C)C(O)=O)[C@@H](NC(=O)C)[C@@H]1%11.O%11[C@H]([C@H](O1)CO)[C@H](O)[C@@H](NC(=O)C)[C@@H]1%10.O%10[C@H]([C@H](O)CO)[C@H](O[C@H](C)C%20=O)[C@@H](NC(=O)C)CO.N%20[C@@H](C)C%20=O.N%20[C@@H](C(O)=O)CCC%21=O.N%21[C@@H](CCC[C@@H](N)C(O)=O)C%20=O.N%20[C@H](C)C%40=O.O[C@H]([C@H](O1)CO)[C@H](O)[C@@H](N)[C@@H]1%10.O%10[C@H]([C@H](O1)CO)[C@H](O[C@H](C)C(O)=O)[C@@H](NC(=O)C)[C@@H]1%11.O%11[C@H]([C@H](O1)CO)[C@H](O)[C@@H](NC(=O)C)[C@@H]1%10.O%10[C@H]([C@H](O)CO)[C@H](O[C@H](C)C%20=O)[C@@H](NC(=O)C)CO.N%20[C@@H](C)C%20=O.N%20[C@@H](C(O)=O)CCC%21=O.N%21[C@@H](CCC[C@@H](N%40)C(O)=O)C%40=O.O[C@H]([C@H](O1)CO)[C@H](O)[C@@H](N)[C@@H]1%10.O%10[C@H]([C@H](O1)CO)[C@H](O[C@H](C)C(O)=O)[C@@H](NC(=O)C)[C@@H]1%11.O%11[C@H]([C@H](O1)CO)[C@H](O)[C@@H](NC(=O)C)[C@@H]1%10.O%10[C@H]([C@H](O)CO)[C@H](O[C@H](C)C%20=O)[C@@H](NC(=O)C)CO.N%20[C@@H](C)C%20=O.N%20[C@@H](C(O)=O)CCC%21=O.N%21[C@@H](CCC[C@@H](N%40)C(O)=O)C%20=O.N%20[C@H](CS)C(O)=O
gmgm-AEJA=g(DeAc)mgm-AEJ=g(DeAc)mgm-AEJD (4-3, 3-3)|3	4111.673186	O[C@H]([C@H](O1)CO)[C@H](O)[C@@H](NC(=O)C)[C@@H]1%10.O%10[C@H]([C@H](O1)CO)[C@H](O[C@H](C)C(O)=O)[C@@H](NC(=O)C)[C@@H]1%11.O%11[C@H]([C@H](O1)CO)[C@H](O)[C@@H](NC(=O)C)[C@@H]1%10.O%10[C@H]([C@H](O)CO)[C@H](O[C@H](C)C%20=O)[C@@H](NC(=O)C)CO.N%20[C@@H](C)C%20=O.N%20[C@@H](C(O)=O)CCC%21=O.N%21[C@@H](CCC[C@@H](N)C(O)=O)C%20=O.N%20[C@H](C)C%40=O.O[C@H]([C@H](O1)CO)[C@H](O)[C@@H](N)[C@@H]1%10.O%10[C@H]([C@H](O1)CO)[C@H](O[C@H](C)C(O)=O)[C@@H](NC(=O)C)[C@@H]1%11.O%11[C@H]([C@H](O1)CO)[C@H](O)[C@@H](NC(=O)C)[C@@H]1%10.O%10[C@H]([C@H](O)CO)[C@H](O[C@H](C)C%20=O)[C@@H](NC(=O)C)CO.N%20[C@@H](C)C%20=O.N%20[C@@H](C(O)=O)CCC%21=O.N%21[C@@H](CCC[C@@H](N%40)C(O)=O)C%40=O.O[C@H]([C@H](O1)CO)[C@H](O)[C@@H](N)[C@@H]1%10.O%10[C@H]([C@H](O1)CO)[C@H](O[C@H](C)C(O)=O)[C@@H](NC(=O)C)[C@@H]1%11.O%11[C@H]([C@H](O1)CO)[C@H](O)[C@@H](NC(=O)C)[C@@H]1%10.O%10[C@H]([C@H](O)CO)[C@H](O[C@H](C)C%20=O)[C@@H](NC(=O)C)CO.N%20[C@@H](C)C%20=O.N%20[C@@H](C(O)=O)CCC%21=O.N%21[C@@H](CCC[C@@H](N%40)C(O)=O)C%20=O.N%20[C@H](CC(O)=O)C(O)=O
gmgm-AEJA=g(DeAc)mgm-AEJ=g(DeAc)mgm-AEJE (4-3, 3-3)|3	4125.688836	O[C@H]([C@H](O1)CO)[C@H](O)[C@@H](NC(=O)C)[C@@H]1%10.O%10[C@H]([C@H](O1)CO)[C@H](O[C@H](C)C(O)=O)[C@@H](NC(=O)C)[C@@H]1%11.O%11[C@H]([C@H](O1)CO)[C@H](O)[C@@H](NC(=O)C)[C@@H]1%10.O%10[C@H]([C@H](O)CO)[C@H](O[C@H](C)C%20=O)[C@@H](NC(=O)C)CO.N%20[C@@H](C)C%20=O.N%20[C@@H](C(O)=O)CCC%21=O.N%21[C@@H](CCC[C@@H](N)C(O)=O)C%20=O.N%20[C@H](C)C%40=O.O[C@H]([C@H](O1)CO)[C@H](O)[C@@H](N)[C@@H]1%10.O%10[C@H]([C@H](O1)CO)[C@H](O[C@H](C)C(O)=O)[C@@H](NC(=O)C)[C@@H]1%11.O%11[C@H]([C@H](O1)CO)[C@H](O)[C@@H](NC(=O)C)[C@@H]1%10.O%10[C@H]([C@H](O)CO)[C@H](O[C@H](C)C%20=O)[C@@H](NC(=O)C)CO.N%20[C@@H](C)C%20=O.N%20[C@@H](C(O)=O)CCC%21=O.N%21[C@@H](CCC[C@@H](N%40)C(O)=O)C%40=O.O[C@H]([C@H](O1)CO)[C@H](O)[C@@H](N)[C@@H]1%10.O%10[C@H]([C@H](O1)CO)[C@H](O[C@H](C)C(O)=O)[C@@H](NC(=O)C)[C@@H]1%11.O%11[C@H]([C@H](O1)CO)[C@H](O)[C@@H](NC(=O)C)[C@@H]1%10.O%10[C@H]([C@H](O)CO)[C@H](O[C@H](C)C%20=O)[C@@H](NC(=O)C)CO.N%20[C@@H](C)C%20=O.N%20[C@@H](C(O)=O)CCC%21=O.N%21[C@@H](CCC[C@@H](N%40)C(O)=O)C%20=O.N%20[C@H](CCC(O)=O)C(O)=O
gmgm-AEJA=g(DeAc)mgm-AEJ=g(DeAc)mgm-AEJF (4-3, 3-3)|3	4143.714657	O[C@H]([C@H](O1)CO)[C@H](O)[C@@H](NC(=O)C)[C@@H]1%10.O%10[C@H]([C@H](O1)CO)[C@H](O[C@H](C)C(O)=O)[C@@H](NC(=O)C)[C@@H]1%11.O%11[C@H]([C@H](O1)CO)[C@H](O)[C@@H](NC(=O)C)[C@@H]1%10.O%10[C@H]([C@H](O)CO)[C@H](O[C@H](C)C%20=O)[C@@H](NC(=O)C)CO.N%20[C@@H](C)C%20=O.N%20[C@@H](C(O)=O)CCC%21=O.N%21[C@@H](CCC[C@@H](N)C(O)=O)C%20=O.N%20[C@H](C)C%40=O.O[C@H]([C@H](O1)CO)[C@H](O)[C@@H](N)[C@@H]1%10.O%10[C@H]([C@H](O1)CO)[C@H](O[C@H](C)C(O)=O)[C@@H](NC(=O)C)[C@@H]1%11.O%11[C@H]([C@H](O1)CO)[C@H](O)[C@@H](NC(=O)C)[C@@H]1%10.O%10[C@H]([C@H](O)CO)[C@H](O[C@H](C)C%20=O)[C@@H](NC(=O)C)CO.N%20[C@@H](C)C%20=O.N%20[C@@H](C(O)=O)CCC%21=O.N%21[C@@H](CCC[C@@H](N%40)C(O)=O)C%40=O.O[C@H]([C@H](O1)CO)[C@H](O)[C@@H](N)[C@@H]1%10.O%10[C@H]([C@H](O1)CO)[C@H](O[C@H](C)C(O)=O)[C@@H](NC(=O)C)[C@@H]1%11.O%11[C@H]([C@H](O1)CO)[C@H](O)[C@@H](NC(=O)C)[C@@H]1%10.O%10[C@H]([C@H](O)CO)[C@H](O[C@H](C)C%20=O)[C@@H](NC(=O)C)CO.N%20[C@@H](C)C%20=O.N%20[C@@H](C(O)=O)CCC%21=O.N%21[C@@H](CCC[C@@H](N%40)C(O)=O)C%20=O.N%20[C@H](Cc1ccccc1)C(O)=O
gmgm-AEJA=g(DeAc)mgm-AEJ=g(DeAc)mgm-AEJG (4-3, 3-3)|3	4053.667707	O[C@H]([C@H](O1)CO)[C@H](O)[C@@H](NC(=O)C)[C@@H]1%10.O%10[C@H]([C@H](O1)CO)[C@H](O[C@H](C)C(O)=O)[C@@H](NC(=O)C)[C@@H]1%11.O%11[C@H]([C@H](O1)CO)[C@H](O)[C@@H](NC(=O)C)[C@@H]1%10.O%10[C@H]([C@H](O)CO)[C@H](O[C@H](C)C%20=O)[C@@H](NC(=O)C)CO.N%20[C@@H](C)C%20=O.N%20[C@@H](C(O)=O)CCC%21=O.N%21[C@@H](CCC[C@@H](N)C(O)=O)C%20=O.N%20[C@H](C)C%40=O.O[C@H]([C@H](O1)CO)[C@H](O)[C@@H](N)[C@@H]1%10.O%10[C@H]([C@H](O1)CO)[C@H](O[C@H](C)C(O)=O)[C@@H](NC(=O)C)[C@@H]1%11.O%11[C@H]([C@H](O1)CO)[C@H](O)[C@@H](NC(=O)C)[C@@H]1%10.O%10[C@H]([C@H](O)CO)[C@H](O[C@H](C)C%20=O)[C@@H](NC(=O)C)CO.N%20[C@@H](C)C%20=O.N%20[C@@H](C(O)=O)CCC%21=O.N%21[C@@H](CCC[C@@H](N%40)C(O)=O)C%40=O.O[C@H]([C@H](O1)CO)[C@H](O)[C@@H](N)[C@@H]1%10.O%10[C@H]([C@H](O1)CO)[C@H](O[C@H](C)C(O)=O)[C@@H](NC(=O)C)[C@@H]1%11.O%11[C@H]([C@H](O1)CO)[C@H](O)[C@@H](NC(=O)C)[C@@H]1%10.O%10[C@H]([C@H](O)CO)[C@H](O[C@H](C)C%20=O)[C@@H](NC(=O)C)CO.N%20[C@@H](C)C%20=O.N%20[C@@H](C(O)=O)CCC%21=O.N%21[C@@H](CCC[C@@H](N%40)C(O)=O)C%20=O.N%20CC(O)=O
gmgm-AEJA=g(DeAc)mgm-AEJ=g(DeAc)mgm-AEJH (4-3, 3-3)|3	4133.705155	O[C@H]([C@H](O1)CO)[C@H](O)[C@@H](NC(=O)C)[C@@H]1%10.O%10[C@H]([C@H](O1)CO)[C@H](O[C@H](C)C(O)=O)[C@@H](NC(=O)C)[C@@H]1%11.O%11[C@H]([C@H](O1)CO)[C@H](O)[C@@H](NC(=O)C)[C@@H]1%10.O%10[C@H]([C@H](O)CO)[C@H](O[C@H](C)C%20=O)[C@@H](NC(=O)C)CO.N%20[C@@H](C)C%20=O.N%20[C@@H](C(O)=O)CCC%21=O.N%21[C@@H](CCC[C@@H](N)C(O)=O)C%20=O.N%20[C@H](C)C%40=O.O[C@H]([C@H](O1)CO)[C@H](O)[C@@H](N)[C@@H]1%10.O%10[C@H]([C@H](O1)CO)[C@H](O[C@H](C)C(O)=O)[C@@H](NC(=O)C)[C@@H]1%11.O%11[C@H]([C@H](O1)CO)[C@H](O)[C@@H](NC(=O)C)[C@@H]1%10.O%10[C@H]([C@H](O)CO)[C@H](O[C@H](C)C%20=O)[C@@H](NC(=O)C)CO.N%20[C@@H](C)C%20=O.N%20[C@@H](C(O)=O)CCC%21=O.N%21[C@@H](CCC[C@@H](N%40)C(O)=O)C%40=O.O[C@H]([C@H](O1)CO)[C@H](O)[C@@H](N)[C@@H]1%10.O%10[C@H]([C@H](O1)CO)[C@H](O[C@H](C)C(O)=O)[C@@H](NC(=O)C)[C@@H]1%11.O%11[C@H]([C@H](O1)CO)[C@H](O)[C@@H](NC(=O)C)[C@@H]1%10.O%10[C@H]([C@H](O)CO)[C@H](O[C@H](C)C%20=O)[C@@H](NC(=O)C)CO.N%20[C@@H](C)C%20=O.N%20[C@@H](C(O)=O)CCC%21=O.N%21[C@@H](CCC[C@@H](N%40)C(O)=O)C%20=O.N%20[C@H](Cc1nc[nH]c1)C(O)=O
gmgm-AEJA=g(DeAc)mgm-AEJ=g(DeAc)mgm-AEJI (4-3, 3-3)|3	4109.730307	O[C@H]([C@H](O1)CO)[C@H](O)[C@@H](NC(=O)C)[C@@H]1%10.O%10[C@H]([C@H](O1)CO)[C@H](O[C@H](C)C(O)=O)[C@@H](NC(=O)C)[C@@H]1%11.O%11[C@H]([C@H](O1)CO)[C@H](O)[C@@H](NC(=O)C)[C@@H]1%10.O%10[C@H]([C@H](O)CO)[C@H](O[C@H](C)C%20=O)[C@@H](NC(=O)C)CO.N%20[C@@H](C)C%20=O.N%20[C@@H](C(O)=O)CCC%21=O.N%21[C@@H](CCC[C@@H](N)C(O)=O)C%20=O.N%20[C@H](C)C%40=O.O[C@H]([C@H](O1)CO)[C@H](O)[C@@H](N)[C@@H]1%10.O%10[C@H]([C@H](O1)CO)[C@H](O[C@H](C)C(O)=O)[C@@H](NC(=O)C)[C@@H]1%11.O%11[C@H]([C@H](O1)CO)[C@H](O)[C@@H](NC(=O)C)[C@@H]1%10.O%10[C@H]([C@H](O)CO)[C@H](O[C@H](C)C%20=O)[C@@H](NC(=O)C)CO.N%20[C@@H](C)C%20=O.N%20[C@@H](C(O)=O)CCC%21=O.N%21[C@@H](CCC[C@@H](N%40)C(O)=O)C%40=O.O[C@H]([C@H](O1)CO)[C@H](O)[C@@H](N)[C@@H]1%10.O%10[C@H]([C@H](O1)CO)[C@H](O[C@H](C)C(O)=O)[C@@H](NC(=O)C)[C@@H]1%11.O%11[C@H]([C@H](O1)CO)[C@H](O)[C@@H](NC(=O)C)[C@@H]1%10.O%10[C@H]([C@H](O)CO)[C@H](O[C@H](C)C%20=O)[C@@H](NC(=O)C)CO.N%20[C@@H](C)C%20=O.N%20[C@@H](C(O)=O)CCC%21=O.N%21[C@@H](CCC[C@@H](N%40)C(O)=O)C%20=O.N%20[C@H]([C@@H](CC)C)C(O)=O
gmgm-AEJA=g(DeAc)mgm-AEJ=g(DeAc)mgm-AEJK (4-3, 3-3)|3	4124.741206	O[C@H]([C@H](O1)CO)[C@H](O)[C@@H](NC(=O)C)[C@@H]1%10.O%10[C@H]([C@H](O1)CO)[C@H](O[C@H](C)C(O)=O)[C@@H](NC(=O)C)[C@@H]1%11.O%11[C@H]([C@H](O1)CO)[C@H](O)[C@@H](NC(=O)C)[C@@H]1%10.O%10[C@H]([C@H](O)CO)[C@H](O[C@H](C)C%20=O)[C@@H](NC(=O)C)CO.N%20[C@@H](C)C%20=O.N%20[C@@H](C(O)=O)CCC%21=O.N%21[C@@H](CCC[C@@H](N)C(O)=O)C%20=O.N%20[C@H](C)C%40=O.O[C@H]([C@H](O1)CO)[C@H](O)[C@@H](N)[C@@H]1%10.O%10[C@H]([C@H](O1)CO)[C@H](O[C@H](C)C(O)=O)[C@@H](NC(=O)C)[C@@H]1%11.O%11[C@H]([C@H](O1)CO)[C@H](O)[C@@H](NC(=O)C)[C@@H]1%10.O%10[C@H]([C@H](O)CO)[C@H](O[C@H](C)C%20=O)[C@@H](NC(=O)C)CO.N%20[C@@H](C)C%20=O.N%20[C@@H](C(O)=O)CCC%21=O.N%21[C@@H](CCC[C@@H](N%40)C(O)=O)C%40=O.O[C@H]([C@H](O1)CO)[C@H](O)[C@@H](N)[C@@H]1%10.O%10[C@H]([C@H](O1)CO)[C@H](O[C@H](C)C(O)=O)[C@@H](NC(=O)C)[C@@H]1%11.O%11[C@H]([C@H](O1)CO)[C@H](O)[C@@H](NC(=O)C)[C@@H]1%10.O%10[C@H]([C@H](O)CO)[C@H](O[C@H](C)C%20=O)[C@@H](NC(=O)C)CO.N%20[C@@H](C)C%20=O.N%20[C@@H](C(O)=O)CCC%21=O.N%21[C@@H](CCC[C@@H](N%40)C(O)=O)C%20=O.N%20[C@H](CCCCN)C(O)=O
gmgm-AEJA=g(DeAc)mgm-AEJ=g(DeAc)mgm-AEJL (4-3, 3-3)|3	4109.730307	O[C@H]([C@H](O1)CO)[C@H](O)[C@@H](NC(=O)C)[C@@H]1%10.O%10[C@H]([C@H](O1)CO)[C@H](O[C@H](C)C(O)=O)[C@@H](NC(=O)C)[C@@H]1%11.O%11[C@H]([C@H](O1)CO)[C@H](O)[C@@H](NC(=O)C)[C@@H]1%10.O%10[C@H]([C@H](O)CO)[C@H](O[C@H](C)C%20=O)[C@@H](NC(=O)C)CO.N%20[C@@H](C)C%20=O.N%20[C@@H](C(O)=O)CCC%21=O.N%21[C@@H](CCC[C@@H](N)C(O)=O)C%20=O.N%20[C@H](C)C%40=O.O[C@H]([C@H](O1)CO)[C@H](O)[C@@H](N)[C@@H]1%10.O%10[C@H]([C@H](O1)CO)[C@H](O[C@H](C)C(O)=O)[C@@H](NC(=O)C)[C@@H]1%11.O%11[C@H]([C@H](O1)CO)[C@H](O)[C@@H](NC(=O)C)[C@@H]1%10.O%10[C@H]([C@H](O)CO)[C@H](O[C@H](C)C%20=O)[C@@H](NC(=O)C)CO.N%20[C@@H](C)C%20=O.N%20[C@@H](C(O)=O)CCC%21=O.N%21[C@@H](CCC[C@@H](N%40)C(O)=O)C%40=O.O[C@H]([C@H](O1)CO)[C@H](O)[C@@H](N)[C@@H]1%10.O%10[C@H]([C@H](O1)CO)[C@H](O[C@H](C)C(O)=O)[C@@H](NC(=O)C)[C@@H]1%11.O%11[C@H]([C@H](O1)CO)[C@H](O)[C@@H](NC(=O)C)[C@@H]1%10.O%10[C@H]([C@H](O)CO)[C@H](O[C@H](C)C%20=O)[C@@H](NC(=O)C)CO.N%20[C@@H](C)C%20=O.N%20[C@@H](C(O)=O)CCC%21=O.N%21[C@@H](CCC[C@@H](N%40)C(O)=O)C%20=O.N%20[C@H](CC(C)(C))C(O)=O
gmgm-AEJA=g(DeAc)mgm-AEJ=g(DeAc)mgm-AEJM (4-3, 3-3)|3	4127.686728	O[C@H]([C@H](O1)CO)[C@H](O)[C@@H](NC(=O)C)[C@@H]1%10.O%10[C@H]([C@H](O1)CO)[C@H](O[C@H](C)C(O)=O)[C@@H](NC(=O)C)[C@@H]1%11.O%11[C@H]([C@H](O1)CO)[C@H](O)[C@@H](NC(=O)C)[C@@H]1%10.O%10[C@H]([C@H](O)CO)[C@H](O[C@H](C)C%20=O)[C@@H](NC(=O)C)CO.N%20[C@@H](C)C%20=O.N%20[C@@H](C(O)=O)CCC%21=O.N%21[C@@H](CCC[C@@H](N)C(O)=O)C%20=O.N%20[C@H](C)C%40=O.O[C@H]([C@H](O1)CO)[C@H](O)[C@@H](N)[C@@H]1%10.O%10[C@H]([C@H](O1)CO)[C@H](O[C@H](C)C(O)=O)[C@@H](NC(=O)C)[C@@H]1%11.O%11[C@H]([C@H](O1)CO)[C@H](O)[C@@H](NC(=O)C)[C@@H]1%10.O%10[C@H]([C@H](O)CO)[C@H](O[C@H](C)C%20=O)[C@@H](NC(=O)C)CO.N%20[C@@H](C)C%20=O.N%20[C@@H](C(O)=O)CCC%21=O.N%21[C@@H](CCC[C@@H](N%40)C(O)=O)C%40=O.O[C@H]([C@H](O1)CO)[C@H](O)[C@@H](N)[C@@H]1%10.O%10[C@H]([C@H](O1)CO)[C@H](O[C@H](C)C(O)=O)[C@@H](NC(=O)C)[C@@H]1%11.O%11[C@H]([C@H](O1)CO)[C@H](O)[C@@H](NC(=O)C)[C@@H]1%10.O%10[C@H]([C@H](O)CO)[C@H](O[C@H](C)C%20=O)[C@@H](NC(=O)C)CO.N%20[C@@H](C)C%20=O.N%20[C@@H](C(O)=O)CCC%21=O.N%21[C@@H](CCC[C@@H](N%40)C(O)=O)C%20=O.N%20[C@H](CCSC)C(O)=O
gmgm-AEJA=g(DeAc)mgm-AEJ=g(DeAc)mgm-AEJN (4-3, 3-3)|3	4110.689171	O[C@H]([C@H](O1)CO)[C@H](O)[C@@H](NC(=O)C)[C@@H]1%10.O%10[C@H]([C@H](O1)CO)[C@H](O[C@H](C)C(O)=O)[C@@H](NC(=O)C)[C@@H]1%11.O%11[C@H]([C@H](O1)CO)[C@H](O)[C@@H](NC(=O)C)[C@@H]1%10.O%10[C@H]([C@H](O)CO)[C@H](O[C@H](C)C%20=O)[C@@H](NC(=O)C)CO.N%20[C@@H](C)C%20=O.N%20[C@@H](C(O)=O)CCC%21=O.N%21[C@@H](CCC[C@@H](N)C(O)=O)C%20=O.N%20[C@H](C)C%40=O.O[C@H]([C@H](O1)CO)[C@H](O)[C@@H](N)[C@@H]1%10.O%10[C@H]([C@H](O1)CO)[C@H](O[C@H](C)C(O)=O)[C@@H](NC(=O)C)[C@@H]1%11.O%11[C@H]([C@H](O1)CO)[C@H](O)[C@@H](NC(=O)C)[C@@H]1%10.O%10[C@H]([C@H](O)CO)[C@H](O[C@H](C)C%20=O)[C@@H](NC(=O)C)CO.N%20[C@@H](C)C%20=O.N%20[C@@H](C(O)=O)CCC%21=O.N%21[C@@H](CCC[C@@H](N%40)C(O)=O)C%40=O.O[C@H]([C@H](O1)CO)[C@H](O)[C@@H](N)[C@@H]1%10.O%10[C@H]([C@H](O1)CO)[C@H](O[C@H](C)C(O)=O)[C@@H](NC(=O)C)[C@@H]1%11.O%11[C@H]([C@H](O1)CO)[C@H](O)[C@@H](NC(=O)C)[C@@H]1%10.O%10[C@H]([C@H](O)CO)[C@H](O[C@H](C)C%20=O)[C@@H](NC(=O)C)CO.N%20[C@@H](C)C%20=O.N%20[C@@H](C(O)=O)CCC%21=O.N%21[C@@H](CCC[C@@H](N%40)C(O)=O)C%20=O.N%20[C@H](CC(=O)N)C(O)=O
gmgm-AEJA=g(DeAc)mgm-AEJ=g(DeAc)mgm-AEJP (4-3, 3-3)|3	4093.699007	O[C@H]([C@H](O1)CO)[C@H](O)[C@@H](NC(=O)C)[C@@H]1%10.O%10[C@H]([C@H](O1)CO)[C@H](O[C@H](C)C(O)=O)[C@@H](NC(=O)C)[C@@H]1%11.O%11[C@H]([C@H](O1)CO)[C@H](O)[C@@H](NC(=O)C)[C@@H]1%10.O%10[C@H]([C@H](O)CO)[C@H](O[C@H](C)C%20=O)[C@@H](NC(=O)C)CO.N%20[C@@H](C)C%20=O.N%20[C@@H](C(O)=O)CCC%21=O.N%21[C@@H](CCC[C@@H](N)C(O)=O)C%20=O.N%20[C@H](C)C%40=O.O[C@H]([C@H](O1)CO)[C@H](O)[C@@H](N)[C@@H]1%10.O%10[C@H]([C@H](O1)CO)[C@H](O[C@H](C)C(O)=O)[C@@H](NC(=O)C)[C@@H]1%11.O%11[C@H]([C@H](O1)CO)[C@H](O)[C@@H](NC(=O)C)[C@@H]1%10.O%10[C@H]([C@H](O)CO)[C@H](O[C@H](C)C%20=O)[C@@H](NC(=O)C)CO.N%20[C@@H](C)C%20=O.N%20[C@@H](C(O)=O)CCC%21=O.N%21[C@@H](CCC[C@@H](N%40)C(O)=O)C%40=O.O[C@H]([C@H](O1)CO)[C@H](O)[C@@H](N)[C@@H]1%10.O%10[C@H]([C@H](O1)CO)[C@H](O[C@H](C)C(O)=O)[C@@H](NC(=O)C)[C@@H]1%11.O%11[C@H]([C@H](O1)CO)[C@H](O)[C@@H](NC(=O)C)[C@@H]1%10.O%10[C@H]([C@H](O)CO)[C@H](O[C@H](C)C%20=O)[C@@H](NC(=O)C)CO.N%20[C@@H](C)C%20=O.N%20[C@@H](C(O)=O)CCC%21=O.N%21[C@@H](CCC[C@@H](N%40)C(O)=O)C%20=O.N%201[C@H](CCC1)C(O)=O
gmgm-AEJA=g(DeAc)mgm-AEJ=g(DeAc)mgm-AEJQ (4-3, 3-3)|3	4124.704821	O[C@H]([C@H](O1)CO)[C@H](O)[C@@H](NC(=O)C)[C@@H]1%10.O%10[C@H]([C@H](O1)CO)[C@H](O[C@H](C)C(O)=O)[C@@H](NC(=O)C)[C@@H]1%11.O%11[C@H]([C@H](O1)CO)[C@H](O)[C@@H](NC(=O)C)[C@@H]1%10.O%10[C@H]([C@H](O)CO)[C@H](O[C@H](C)C%20=O)[C@@H](NC(=O)C)CO.N%20[C@@H](C)C%20=O.N%20[C@@H](C(O)=O)CCC%21=O.N%21[C@@H](CCC[C@@H](N)C(O)=O)C%20=O.N%20[C@H](C)C%40=O.O[C@H]([C@H](O1)CO)[C@H](O)[C@@H](N)[C@@H]1%10.O%10[C@H]([C@H](O1)CO)[C@H](O[C@H](C)C(O)=O)[C@@H](NC(=O)C)[C@@H]1%11.O%11[C@H]([C@H](O1)CO)[C@H](O)[C@@H](NC(=O)C)[C@@H]1%10.O%10[C@H]([C@H](O)CO)[C@H](O[C@H](C)C%20=O)[C@@H](NC(=O)C)CO.N%20[C@@H](C)C%20=O.N%20[C@@H](C(O)=O)CCC%21=O.N%21[C@@H](CCC[C@@H](N%40)C(O)=O)C%40=O.O[C@H]([C@H](O1)CO)[C@H](O)[C@@H](N)[C@@H]1%10.O%10[C@H]([C@H](O1)CO)[C@H](O[C@H](C)C(O)=O)[C@@H](NC(=O)C)[C@@H]1%11.O%11[C@H]([C@H](O1)CO)[C@H](O)[C@@H](NC(=O)C)[C@@H]1%10.O%10[C@H]([C@H](O)CO)[C@H](O[C@H](C)C%20=O)[C@@H](NC(=O)C)CO.N%20[C@@H](C)C%20=O.N%20[C@@H](C(O)=O)CCC%21=O.N%21[C@@H](CCC[C@@H](N%40)C(O)=O)C%20=O.N%20[C@H](CCC(=O)N)C(O)=O
gmgm-AEJA=g(DeAc)mgm-AEJ=g(DeAc)mgm-AEJR (4-3, 3-3)|3	4152.747354	O[C@H]([C@H](O1)CO)[C@H](O)[C@@H](NC(=O)C)[C@@H]1%10.O%10[C@H]([C@H](O1)CO)[C@H](O[C@H](C)C(O)=O)[C@@H](NC(=O)C)[C@@H]1%11.O%11[C@H]([C@H](O1)CO)[C@H](O)[C@@H](NC(=O)C)[C@@H]1%10.O%10[C@H]([C@H](O)CO)[C@H](O[C@H](C)C%20=O)[C@@H](NC(=O)C)CO.N%20[C@@H](C)C%20=O.N%20[C@@H](C(O)=O)CCC%21=O.N%21[C@@H](CCC[C@@H](N)C(O)=O)C%20=O.N%20[C@H](C)C%40=O.O[C@H]([C@H](O1)CO)[C@H](O)[C@@H](N)[C@@H]1%10.O%10[C@H]([C@H](O1)CO)[C@H](O[C@H](C)C(O)=O)[C@@H](NC(=O)C)[C@@H]1%11.O%11[C@H]([C@H](O1)CO)[C@H](O)[C@@H](NC(=O)C)[C@@H]1%10.O%10[C@H]([C@H](O)CO)[C@H](O[C@H](C)C%20=O)[C@@H](NC(=O)C)CO.N%20[C@@H](C)C%20=O.N%20[C@@H](C(O)=O)CCC%21=O.N%21[C@@H](CCC[C@@H](N%40)C(O)=O)C%40=O.O[C@H]([C@H](O1)CO)[C@H](O)[C@@H](N)[C@@H]1%10.O%10[C@H]([C@H](O1)CO)[C@H](O[C@H](C)C(O)=O)[C@@H](NC(=O)C)[C@@H]1%11.O%11[C@H]([C@H](O1)CO)[C@H](O)[C@@H](NC(=O)C)[C@@H]1%10.O%10[C@H]([C@H](O)CO)[C@H](O[C@H](C)C%20=O)[C@@H](NC(=O)C)CO.N%20[C@@H](C)C%20=O.N%20[C@@H](C(O)=O)CCC%21=O.N%21[C@@H](CCC[C@@H](N%40)C(O)=O)C%20=O.N%20[C@H](CCCNC(=N)N)C(O)=O
gmgm-AEJA=g(DeAc)mgm-AEJ=g(DeAc)mgm-AEJS (4-3, 3-3)|3	4083.678272	O[C@H]([C@H](O1)CO)[C@H](O)[C@@H](NC(=O)C)[C@@H]1%10.O%10[C@H]([C@H](O1)CO)[C@H](O[C@H](C)C(O)=O)[C@@H](NC(=O)C)[C@@H]1%11.O%11[C@H]([C@H](O1)CO)[C@H](O)[C@@H](NC(=O)C)[C@@H]1%10.O%10[C@H]([C@H](O)CO)[C@H](O[C@H](C)C%20=O)[C@@H](NC(=O)C)CO.N%20[C@@H](C)C%20=O.N%20[C@@H](C(O)=O)CCC%21=O.N%21[C@@H](CCC[C@@H](N)C(O)=O)C%20=O.N%20[C@H](C)C%40=O.O[C@H]([C@H](O1)CO)[C@H](O)[C@@H](N)[C@@H]1%10.O%10[C@H]([C@H](O1)CO)[C@H](O[C@H](C)C(O)=O)[C@@H](NC(=O)C)[C@@H]1%11.O%11[C@H]([C@H](O1)CO)[C@H](O)[C@@H](NC(=O)C)[C@@H]1%10.O%10[C@H]([C@H](O)CO)[C@H](O[C@H](C)C%20=O)[C@@H](NC(=O)C)CO.N%20[C@@H](C)C%20=O.N%20[C@@H](C(O)=O)CCC%21=O.N%21[C@@H](CCC[C@@H](N%40)C(O)=O)C%40=O.O[C@H]([C@H](O1)CO)[C@H](O)[C@@H](N)[C@@H]1%10.O%10[C@H]([C@H](O1)CO)[C@H](O[C@H](C)C(O)=O)[C@@H](NC(=O)C)[C@@H]1%11.O%11[C@H]([C@H](O1)CO)[C@H](O)[C@@H](NC(=O)C)[C@@H]1%10.O%10[C@H]([C@H](O)CO)[C@H](O[C@H](C)C%20=O)[C@@H](NC(=O)C)CO.N%20[C@@H](C)C%20=O.N%20[C@@H](C(O)=O)CCC%21=O.N%21[C@@H](CCC[C@@H](N%40)C(O)=O)C%20=O.N%20[C@H](CO)C(O)=O
gmgm-AEJA=g(DeAc)mgm-AEJ=g(DeAc)mgm-AEJT (4-3, 3-3)|3	4097.693922	O[C@H]([C@H](O1)CO)[C@H](O)[C@@H](NC(=O)C)[C@@H]1%10.O%10[C@H]([C@H](O1)CO)[C@H](O[C@H](C)C(O)=O)[C@@H](NC(=O)C)[C@@H]1%11.O%11[C@H]([C@H](O1)CO)[C@H](O)[C@@H](NC(=O)C)[C@@H]1%10.O%10[C@H]([C@H](O)CO)[C@H](O[C@H](C)C%20=O)[C@@H](NC(=O)C)CO.N%20[C@@H](C)C%20=O.N%20[C@@H](C(O)=O)CCC%21=O.N%21[C@@H](CCC[C@@H](N)C(O)=O)C%20=O.N%20[C@H](C)C%40=O.O[C@H]([C@H](O1)CO)[C@H](O)[C@@H](N)[C@@H]1%10.O%10[C@H]([C@H](O1)CO)[C@H](O[C@H](C)C(O)=O)[C@@H](NC(=O)C)[C@@H]1%11.O%11[C@H]([C@H](O1)CO)[C@H](O)[C@@H](NC(=O)C)[C@@H]1%10.O%10[C@H]([C@H](O)CO)[C@H](O[C@H](C)C%20=O)[C@@H](NC(=O)C)CO.N%20[C@@H](C)C%20=O.N%20[C@@H](C(O)=O)CCC%21=O.N%21[C@@H](CCC[C@@H](N%40)C(O)=O)C%40=O.O[C@H]([C@H](O1)CO)[C@H](O)[C@@H](N)[C@@H]1%10.O%10[C@H]([C@H](O1)CO)[C@H](O[C@H](C)C(O)=O)[C@@H](NC(=O)C)[C@@H]1%11.O%11[C@H]([C@H](O1)CO)[C@H](O)[C@@H](NC(=O)C)[C@@H]1%10.O%10[C@H]([C@H](O)CO)[C@H](O[C@H](C)C%20=O)[C@@H](NC(=O)C)CO.N%20[C@@H](C)C%20=O.N%20[C@@H](C(O)=O)CCC%21=O.N%21[C@@H](CCC[C@@H](N%40)C(O)=O)C%20=O.N%20[C@H]([C@H](C)O)C(O)=O
gmgm-AEJA=g(DeAc)mgm-AEJ=g(DeAc)mgm-AEJV (4-3, 3-3)|3	4095.714657	O[C@H]([C@H](O1)CO)[C@H](O)[C@@H](NC(=O)C)[C@@H]1%10.O%10[C@H]([C@H](O1)CO)[C@H](O[C@H](C)C(O)=O)[C@@H](NC(=O)C)[C@@H]1%11.O%11[C@H]([C@H](O1)CO)[C@H](O)[C@@H](NC(=O)C)[C@@H]1%10.O%10[C@H]([C@H](O)CO)[C@H](O[C@H](C)C%20=O)[C@@H](NC(=O)C)CO.N%20[C@@H](C)C%20=O.N%20[C@@H](C(O)=O)CCC%21=O.N%21[C@@H](CCC[C@@H](N)C(O)=O)C%20=O.N%20[C@H](C)C%40=O.O[C@H]([C@H](O1)CO)[C@H](O)[C@@H](N)[C@@H]1%10.O%10[C@H]([C@H](O1)CO)[C@H](O[C@H](C)C(O)=O)[C@@H](NC(=O)C)[C@@H]1%11.O%11[C@H]([C@H](O1)CO)[C@H](O)[C@@H](NC(=O)C)[C@@H]1%10.O%10[C@H]([C@H](O)CO)[C@H](O[C@H](C)C%20=O)[C@@H](NC(=O)C)CO.N%20[C@@H](C)C%20=O.N%20[C@@H](C(O)=O)CCC%21=O.N%21[C@@H](CCC[C@@H](N%40)C(O)=O)C%40=O.O[C@H]([C@H](O1)CO)[C@H](O)[C@@H](N)[C@@H]1%10.O%10[C@H]([C@H](O1)CO)[C@H](O[C@H](C)C(O)=O)[C@@H](NC(=O)C)[C@@H]1%11.O%11[C@H]([C@H](O1)CO)[C@H](O)[C@@H](NC(=O)C)[C@@H]1%10.O%10[C@H]([C@H](O)CO)[C@H](O[C@H](C)C%20=O)[C@@H](NC(=O)C)CO.N%20[C@@H](C)C%20=O.N%20[C@@H](C(O)=O)CCC%21=O.N%21[C@@H](CCC[C@@H](N%40)C(O)=O)C%20=O.N%20[C@H](C(C)C)C(O)=O
gmgm-AEJA=g(DeAc)mgm-AEJ=g(DeAc)mgm-AEJW (4-3, 3-3)|3	4182.725556	O[C@H]([C@H](O1)CO)[C@H](O)[C@@H](NC(=O)C)[C@@H]1%10.O%10[C@H]([C@H](O1)CO)[C@H](O[C@H](C)C(O)=O)[C@@H](NC(=O)C)[C@@H]1%11.O%11[C@H]([C@H](O1)CO)[C@H](O)[C@@H](NC(=O)C)[C@@H]1%10.O%10[C@H]([C@H](O)CO)[C@H](O[C@H](C)C%20=O)[C@@H](NC(=O)C)CO.N%20[C@@H](C)C%20=O.N%20[C@@H](C(O)=O)CCC%21=O.N%21[C@@H](CCC[C@@H](N)C(O)=O)C%20=O.N%20[C@H](C)C%40=O.O[C@H]([C@H](O1)CO)[C@H](O)[C@@H](N)[C@@H]1%10.O%10[C@H]([C@H](O1)CO)[C@H](O[C@H](C)C(O)=O)[C@@H](NC(=O)C)[C@@H]1%11.O%11[C@H]([C@H](O1)CO)[C@H](O)[C@@H](NC(=O)C)[C@@H]1%10.O%10[C@H]([C@H](O)CO)[C@H](O[C@H](C)C%20=O)[C@@H](NC(=O)C)CO.N%20[C@@H](C)C%20=O.N%20[C@@H](C(O)=O)CCC%21=O.N%21[C@@H](CCC[C@@H](N%40)C(O)=O)C%40=O.O[C@H]([C@H](O1)CO)[C@H](O)[C@@H](N)[C@@H]1%10.O%10[C@H]([C@H](O1)CO)[C@H](O[C@H](C)C(O)=O)[C@@H](NC(=O)C)[C@@H]1%11.O%11[C@H]([C@H](O1)CO)[C@H](O)[C@@H](NC(=O)C)[C@@H]1%10.O%10[C@H]([C@H](O)CO)[C@H](O[C@H](C)C%20=O)[C@@H](NC(=O)C)CO.N%20[C@@H](C)C%20=O.N%20[C@@H](C(O)=O)CCC%21=O.N%21[C@@H](CCC[C@@H](N%40)C(O)=O)C%20=O.N%20[C@H](Cc1c2c(cccc2)nc1)C(O)=O
gmgm-AEJA=g(DeAc)mgm-AEJ=g(DeAc)mgm-AEJY (4-3, 3-3)|3	4159.709572	O[C@H]([C@H](O1)CO)[C@H](O)[C@@H](NC(=O)C)[C@@H]1%10.O%10[C@H]([C@H](O1)CO)[C@H](O[C@H](C)C(O)=O)[C@@H](NC(=O)C)[C@@H]1%11.O%11[C@H]([C@H](O1)CO)[C@H](O)[C@@H](NC(=O)C)[C@@H]1%10.O%10[C@H]([C@H](O)CO)[C@H](O[C@H](C)C%20=O)[C@@H](NC(=O)C)CO.N%20[C@@H](C)C%20=O.N%20[C@@H](C(O)=O)CCC%21=O.N%21[C@@H](CCC[C@@H](N)C(O)=O)C%20=O.N%20[C@H](C)C%40=O.O[C@H]([C@H](O1)CO)[C@H](O)[C@@H](N)[C@@H]1%10.O%10[C@H]([C@H](O1)CO)[C@H](O[C@H](C)C(O)=O)[C@@H](NC(=O)C)[C@@H]1%11.O%11[C@H]([C@H](O1)CO)[C@H](O)[C@@H](NC(=O)C)[C@@H]1%10.O%10[C@H]([C@H](O)CO)[C@H](O[C@H](C)C%20=O)[C@@H](NC(=O)C)CO.N%20[C@@H](C)C%20=O.N%20[C@@H](C(O)=O)CCC%21=O.N%21[C@@H](CCC[C@@H](N%40)C(O)=O)C%40=O.O[C@H]([C@H](O1)CO)[C@H](O)[C@@H](N)[C@@H]1%10.O%10[C@H]([C@H](O1)CO)[C@H](O[C@H](C)C(O)=O)[C@@H](NC(=O)C)[C@@H]1%11.O%11[C@H]([C@H](O1)CO)[C@H](O)[C@@H](NC(=O)C)[C@@H]1%10.O%10[C@H]([C@H](O)CO)[C@H](O[C@H](C)C%20=O)[C@@H](NC(=O)C)CO.N%20[C@@H](C)C%20=O.N%20[C@@H](C(O)=O)CCC%21=O.N%21[C@@H](CCC[C@@H](N%40)C(O)=O)C%20=O.N%20[C@H](Cc1ccc(O)cc1)C(O)=O
gmgm-AEJA=g(DeAc)mgm-AEJ=g(DeAc)mgm(Anh)-AEJ (4-3, 3-3)|3	3976.620028	O[C@H]([C@H](O1)CO)[C@H](O)[C@@H](NC(=O)C)[C@@H]1%10.O%10[C@H]([C@H](O1)CO)[C@H](O[C@H](C)C(O)=O)[C@@H](NC(=O)C)[C@@H]1%11.O%11[C@H]([C@H](O1)CO)[C@H](O)[C@@H](NC(=O)C)[C@@H]1%10.O%10[C@H]([C@H](O)CO)[C@H](O[C@H](C)C%20=O)[C@@H](NC(=O)C)CO.N%20[C@@H](C)C%20=O.N%20[C@@H](C(O)=O)CCC%21=O.N%21[C@@H](CCC[C@@H](N)C(O)=O)C%20=O.N%20[C@H](C)C%40=O.O[C@H]([C@H](O1)CO)[C@H](O)[C@@H](N)[C@@H]1%10.O%10[C@H]([C@H](O1)CO)[C@H](O[C@H](C)C(O)=O)[C@@H](NC(=O)C)[C@@H]1%11.O%11[C@H]([C@H](O1)CO)[C@H](O)[C@@H](NC(=O)C)[C@@H]1%10.O%10[C@H]([C@H](O)CO)[C@H](O[C@H](C)C%20=O)[C@@H](NC(=O)C)CO.N%20[C@@H](C)C%20=O.N%20[C@@H](C(O)=O)CCC%21=O.N%21[C@@H](CCC[C@@H](N%40)C(O)=O)C%40=O.O[C@H]([C@H](O1)CO)[C@H](O)[C@@H](N)[C@@H]1%10.O%10[C@H]([C@H](O1)CO)[C@H](O[C@H](C)C(O)=O)[C@@H](NC(=O)C)[C@@H]1%11.O%11[C@H]([C@H](O1)CO)[C@H](O)[C@@H](NC(=O)C)[C@@H]1%10.O%10[C@H]([C@H](O1)C2)[C@H](O[C@H](C)C%20=O)[C@@H](NC(=O)C)[C@@H]1O2.N%20[C@@H](C)C%20=O.N%20[C@@H](C(O)=O)CCC%21=O.N%21[C@@H](CCC[C@@H](N%40)C(O)=O)C(O)=O
gmgm-AEJA=g(DeAc)mgm-AEJ=g(DeAc)mgm(Anh)-AEJA (4-3, 3-3)|3	4047.657142	O[C@H]([C@H](O1)CO)[C@H](O)[C@@H](NC(=O)C)[C@@H]1%10.O%10[C@H]([C@H](O1)CO)[C@H](O[C@H](C)C(O)=O)[C@@H](NC(=O)C)[C@@H]1%11.O%11[C@H]([C@H](O1)CO)[C@H](O)[C@@H](NC(=O)C)[C@@H]1%10.O%10[C@H]([C@H](O)CO)[C@H](O[C@H](C)C%20=O)[C@@H](NC(=O)C)CO.N%20[C@@H](C)C%20=O.N%20[C@@H](C(O)=O)CCC%21=O.N%21[C@@H](CCC[C@@H](N)C(O)=O)C%20=O.N%20[C@H](C)C%40=O.O[C@H]([C@H](O1)CO)[C@H](O)[C@@H](N)[C@@H]1%10.O%10[C@H]([C@H](O1)CO)[C@H](O[C@H](C)C(O)=O)[C@@H](NC(=O)C)[C@@H]1%11.O%11[C@H]([C@H](O1)CO)[C@H](O)[C@@H](NC(=O)C)[C@@H]1%10.O%10[C@H]([C@H](O)CO)[C@H](O[C@H](C)C%20=O)[C@@H](NC(=O)C)CO.N%20[C@@H](C)C%20=O.N%20[C@@H](C(O)=O)CCC%21=O.N%21[C@@H](CCC[C@@H](N%40)C(O)=O)C%40=O.O[C@H]([C@H](O1)CO)[C@H](O)[C@@H](N)[C@@H]1%10.O%10[C@H]([C@H](O1)CO)[C@H](O[C@H](C)C(O)=O)[C@@H](NC(=O)C)[C@@H]1%11.O%11[C@H]([C@H](O1)CO)[C@H](O)[C@@H](NC(=O)C)[C@@H]1%10.O%10[C@H]([C@H](O1)C2)[C@H](O[C@H](C)C%20=O)[C@@H](NC(=O)C)[C@@H]1O2.N%20[C@@H](C)C%20=O.N%20[C@@H](C(O)=O)CCC%21=O.N%21[C@@H](CCC[C@@H](N%40)C(O)=O)C%20=O.N%20[C@H](C)C(O)=O
gmgm-AEJA=g(DeAc)mgm-AEJ=g(DeAc)mgm(Anh)-AEJC (4-3, 3-3)|3	4079.629213	O[C@H]([C@H](O1)CO)[C@H](O)[C@@H](NC(=O)C)[C@@H]1%10.O%10[C@H]([C@H](O1)CO)[C@H](O[C@H](C)C(O)=O)[C@@H](NC(=O)C)[C@@H]1%11.O%11[C@H]([C@H](O1)CO)[C@H](O)[C@@H](NC(=O)C)[C@@H]1%10.O%10[C@H]([C@H](O)CO)[C@H](O[C@H](C)C%20=O)[C@@H](NC(=O)C)CO.N%20[C@@H](C)C%20=O.N%20[C@@H](C(O)=O)CCC%21=O.N%21[C@@H](CCC[C@@H](N)C(O)=O)C%20=O.N%20[C@H](C)C%40=O.O[C@H]([C@H](O1)CO)[C@H](O)[C@@H](N)[C@@H]1%10.O%10[C@H]([C@H](O1)CO)[C@H](O[C@H](C)C(O)=O)[C@@H](NC(=O)C)[C@@H]1%11.O%11[C@H]([C@H](O1)CO)[C@H](O)[C@@H](NC(=O)C)[C@@H]1%10.O%10[C@H]([C@H](O)CO)[C@H](O[C@H](C)C%20=O)[C@@H](NC(=O)C)CO.N%20[C@@H](C)C%20=O.N%20[C@@H](C(O)=O)CCC%21=O.N%21[C@@H](CCC[C@@H](N%40)C(O)=O)C%40=O.O[C@H]([C@H](O1)CO)[C@H](O)[C@@H](N)[C@@H]1%10.O%10[C@H]([C@H](O1)CO)[C@H](O[C@H](C)C(O)=O)[C@@H](NC(=O)C)[C@@H]1%11.O%11[C@H]([C@H](O1)CO)[C@H](O)[C@@H](NC(=O)C)[C@@H]1%10.O%10[C@H]([C@H](O1)C2)[C@H](O[C@H](C)C%20=O)[C@@H](NC(=O)C)[C@@H]1O2.N%20[C@@H](C)C%20=O.N%20[C@@H](C(O)=O)CCC%21=O.N%21[C@@H](CCC[C@@H](N%40)C(O)=O)C%20=O.N%20[C@H](CS)C(O)=O
gmgm-AEJA=g(DeAc)mgm-AEJ=g(DeAc)mgm(Anh)-AEJD (4-3, 3-3)|3	4091.646971	O[C@H]([C@H](O1)CO)[C@H](O)[C@@H](NC(=O)C)[C@@H]1%10.O%10[C@H]([C@H](O1)CO)[C@H](O[C@H](C)C(O)=O)[C@@H](NC(=O)C)[C@@H]1%11.O%11[C@H]([C@H](O1)CO)[C@H](O)[C@@H](NC(=O)C)[C@@H]1%10.O%10[C@H]([C@H](O)CO)[C@H](O[C@H](C)C%20=O)[C@@H](NC(=O)C)CO.N%20[C@@H](C)C%20=O.N%20[C@@H](C(O)=O)CCC%21=O.N%21[C@@H](CCC[C@@H](N)C(O)=O)C%20=O.N%20[C@H](C)C%40=O.O[C@H]([C@H](O1)CO)[C@H](O)[C@@H](N)[C@@H]1%10.O%10[C@H]([C@H](O1)CO)[C@H](O[C@H](C)C(O)=O)[C@@H](NC(=O)C)[C@@H]1%11.O%11[C@H]([C@H](O1)CO)[C@H](O)[C@@H](NC(=O)C)[C@@H]1%10.O%10[C@H]([C@H](O)CO)[C@H](O[C@H](C)C%20=O)[C@@H](NC(=O)C)CO.N%20[C@@H](C)C%20=O.N%20[C@@H](C(O)=O)CCC%21=O.N%21[C@@H](CCC[C@@H](N%40)C(O)=O)C%40=O.O[C@H]([C@H](O1)CO)[C@H](O)[C@@H](N)[C@@H]1%10.O%10[C@H]([C@H](O1)CO)[C@H](O[C@H](C)C(O)=O)[C@@H](NC(=O)C)[C@@H]1%11.O%11[C@H]([C@H](O1)CO)[C@H](O)[C@@H](NC(=O)C)[C@@H]1%10.O%10[C@H]([C@H](O1)C2)[C@H](O[C@H](C)C%20=O)[C@@H](NC(=O)C)[C@@H]1O2.N%20[C@@H](C)C%20=O.N%20[C@@H](C(O)=O)CCC%21=O.N%21[C@@H](CCC[C@@H](N%40)C(O)=O)C%20=O.N%20[C@H](CC(O)=O)C(O)=O
gmgm-AEJA=g(DeAc)mgm-AEJ=g(DeAc)mgm(Anh)-AEJE (4-3, 3-3)|3	4105.662621	O[C@H]([C@H](O1)CO)[C@H](O)[C@@H](NC(=O)C)[C@@H]1%10.O%10[C@H]([C@H](O1)CO)[C@H](O[C@H](C)C(O)=O)[C@@H](NC(=O)C)[C@@H]1%11.O%11[C@H]([C@H](O1)CO)[C@H](O)[C@@H](NC(=O)C)[C@@H]1%10.O%10[C@H]([C@H](O)CO)[C@H](O[C@H](C)C%20=O)[C@@H](NC(=O)C)CO.N%20[C@@H](C)C%20=O.N%20[C@@H](C(O)=O)CCC%21=O.N%21[C@@H](CCC[C@@H](N)C(O)=O)C%20=O.N%20[C@H](C)C%40=O.O[C@H]([C@H](O1)CO)[C@H](O)[C@@H](N)[C@@H]1%10.O%10[C@H]([C@H](O1)CO)[C@H](O[C@H](C)C(O)=O)[C@@H](NC(=O)C)[C@@H]1%11.O%11[C@H]([C@H](O1)CO)[C@H](O)[C@@H](NC(=O)C)[C@@H]1%10.O%10[C@H]([C@H](O)CO)[C@H](O[C@H](C)C%20=O)[C@@H](NC(=O)C)CO.N%20[C@@H](C)C%20=O.N%20[C@@H](C(O)=O)CCC%21=O.N%21[C@@H](CCC[C@@H](N%40)C(O)=O)C%40=O.O[C@H]([C@H](O1)CO)[C@H](O)[C@@H](N)[C@@H]1%10.O%10[C@H]([C@H](O1)CO)[C@H](O[C@H](C)C(O)=O)[C@@H](NC(=O)C)[C@@H]1%11.O%11[C@H]([C@H](O1)CO)[C@H](O)[C@@H](NC(=O)C)[C@@H]1%10.O%10[C@H]([C@H](O1)C2)[C@H](O[C@H](C)C%20=O)[C@@H](NC(=O)C)[C@@H]1O2.N%20[C@@H](C)C%20=O.N%20[C@@H](C(O)=O)CCC%21=O.N%21[C@@H](CCC[C@@H](N%40)C(O)=O)C%20=O.N%20[C@H](CCC(O)=O)C(O)=O
gmgm-AEJA=g(DeAc)mgm-AEJ=g(DeAc)mgm(Anh)-AEJF (4-3, 3-3)|3	4123.688442	O[C@H]([C@H](O1)CO)[C@H](O)[C@@H](NC(=O)C)[C@@H]1%10.O%10[C@H]([C@H](O1)CO)[C@H](O[C@H](C)C(O)=O)[C@@H](NC(=O)C)[C@@H]1%11.O%11[C@H]([C@H](O1)CO)[C@H](O)[C@@H](NC(=O)C)[C@@H]1%10.O%10[C@H]([C@H](O)CO)[C@H](O[C@H](C)C%20=O)[C@@H](NC(=O)C)CO.N%20[C@@H](C)C%20=O.N%20[C@@H](C(O)=O)CCC%21=O.N%21[C@@H](CCC[C@@H](N)C(O)=O)C%20=O.N%20[C@H](C)C%40=O.O[C@H]([C@H](O1)CO)[C@H](O)[C@@H](N)[C@@H]1%10.O%10[C@H]([C@H](O1)CO)[C@H](O[C@H](C)C(O)=O)[C@@H](NC(=O)C)[C@@H]1%11.O%11[C@H]([C@H](O1)CO)[C@H](O)[C@@H](NC(=O)C)[C@@H]1%10.O%10[C@H]([C@H](O)CO)[C@H](O[C@H](C)C%20=O)[C@@H](NC(=O)C)CO.N%20[C@@H](C)C%20=O.N%20[C@@H](C(O)=O)CCC%21=O.N%21[C@@H](CCC[C@@H](N%40)C(O)=O)C%40=O.O[C@H]([C@H](O1)CO)[C@H](O)[C@@H](N)[C@@H]1%10.O%10[C@H]([C@H](O1)CO)[C@H](O[C@H](C)C(O)=O)[C@@H](NC(=O)C)[C@@H]1%11.O%11[C@H]([C@H](O1)CO)[C@H](O)[C@@H](NC(=O)C)[C@@H]1%10.O%10[C@H]([C@H](O1)C2)[C@H](O[C@H](C)C%20=O)[C@@H](NC(=O)C)[C@@H]1O2.N%20[C@@H](C)C%20=O.N%20[C@@H](C(O)=O)CCC%21=O.N%21[C@@H](CCC[C@@H](N%40)C(O)=O)C%20=O.N%20[C@H](Cc1ccccc1)C(O)=O
gmgm-AEJA=g(DeAc)mgm-AEJ=g(DeAc)mgm(Anh)-AEJG (4-3, 3-3)|3	4033.641492	O[C@H]([C@H](O1)CO)[C@H](O)[C@@H](NC(=O)C)[C@@H]1%10.O%10[C@H]([C@H](O1)CO)[C@H](O[C@H](C)C(O)=O)[C@@H](NC(=O)C)[C@@H]1%11.O%11[C@H]([C@H](O1)CO)[C@H](O)[C@@H](NC(=O)C)[C@@H]1%10.O%10[C@H]([C@H](O)CO)[C@H](O[C@H](C)C%20=O)[C@@H](NC(=O)C)CO.N%20[C@@H](C)C%20=O.N%20[C@@H](C(O)=O)CCC%21=O.N%21[C@@H](CCC[C@@H](N)C(O)=O)C%20=O.N%20[C@H](C)C%40=O.O[C@H]([C@H](O1)CO)[C@H](O)[C@@H](N)[C@@H]1%10.O%10[C@H]([C@H](O1)CO)[C@H](O[C@H](C)C(O)=O)[C@@H](NC(=O)C)[C@@H]1%11.O%11[C@H]([C@H](O1)CO)[C@H](O)[C@@H](NC(=O)C)[C@@H]1%10.O%10[C@H]([C@H](O)CO)[C@H](O[C@H](C)C%20=O)[C@@H](NC(=O)C)CO.N%20[C@@H](C)C%20=O.N%20[C@@H](C(O)=O)CCC%21=O.N%21[C@@H](CCC[C@@H](N%40)C(O)=O)C%40=O.O[C@H]([C@H](O1)CO)[C@H](O)[C@@H](N)[C@@H]1%10.O%10[C@H]([C@H](O1)CO)[C@H](O[C@H](C)C(O)=O)[C@@H](NC(=O)C)[C@@H]1%11.O%11[C@H]([C@H](O1)CO)[C@H](O)[C@@H](NC(=O)C)[C@@H]1%10.O%10[C@H]([C@H](O1)C2)[C@H](O[C@H](C)C%20=O)[C@@H](NC(=O)C)[C@@H]1O2.N%20[C@@H](C)C%20=O.N%20[C@@H](C(O)=O)CCC%21=O.N%21[C@@H](CCC[C@@H](N%40)C(O)=O)C%20=O.N%20CC(O)=O
gmgm-AEJA=g(DeAc)mgm-AEJ=g(DeAc)mgm(Anh)-AEJH (4-3, 3-3)|3	4113.678940	O[C@H]([C@H](O1)CO)[C@H](O)[C@@H](NC(=O)C)[C@@H]1%10.O%10[C@H]([C@H](O1)CO)[C@H](O[C@H](C)C(O)=O)[C@@H](NC(=O)C)[C@@H]1%11.O%11[C@H]([C@H](O1)CO)[C@H](O)[C@@H](NC(=O)C)[C@@H]1%10.O%10[C@H]([C@H](O)CO)[C@H](O[C@H](C)C%20=O)[C@@H](NC(=O)C)CO.N%20[C@@H](C)C%20=O.N%20[C@@H](C(O)=O)CCC%21=O.N%21[C@@H](CCC[C@@H](N)C(O)=O)C%20=O.N%20[C@H](C)C%40=O.O[C@H]([C@H](O1)CO)[C@H](O)[C@@H](N)[C@@H]1%10.O%10[C@H]([C@H](O1)CO)[C@H](O[C@H](C)C(O)=O)[C@@H](NC(=O)C)[C@@H]1%11.O%11[C@H]([C@H](O1)CO)[C@H](O)[C@@H](NC(=O)C)[C@@H]1%10.O%10[C@H]([C@H](O)CO)[C@H](O[C@H](C)C%20=O)[C@@H](NC(=O)C)CO.N%20[C@@H](C)C%20=O.N%20[C@@H](C(O)=O)CCC%21=O.N%21[C@@H](CCC[C@@H](N%40)C(O)=O)C%40=O.O[C@H]([C@H](O1)CO)[C@H](O)[C@@H](N)[C@@H]1%10.O%10[C@H]([C@H](O1)CO)[C@H](O[C@H](C)C(O)=O)[C@@H](NC(=O)C)[C@@H]1%11.O%11[C@H]([C@H](O1)CO)[C@H](O)[C@@H](NC(=O)C)[C@@H]1%10.O%10[C@H]([C@H](O1)C2)[C@H](O[C@H](C)C%20=O)[C@@H](NC(=O)C)[C@@H]1O2.N%20[C@@H](C)C%20=O.N%20[C@@H](C(O)=O)CCC%21=O.N%21[C@@H](CCC[C@@H](N%40)C(O)=O)C%20=O.N%20[C@H](Cc1nc[nH]c1)C(O)=O
gmgm-AEJA=g(DeAc)mgm-AEJ=g(DeAc)mgm(Anh)-AEJI (4-3, 3-3)|3	4089.704092	O[C@H]([C@H](O1)CO)[C@H](O)[C@@H](NC(=O)C)[C@@H]1%10.O%10[C@H]([C@H](O1)CO)[C@H](O[C@H](C)C(O)=O)[C@@H](NC(=O)C)[C@@H]1%11.O%11[C@H]([C@H](O1)CO)[C@H](O)[C@@H](NC(=O)C)[C@@H]1%10.O%10[C@H]([C@H](O)CO)[C@H](O[C@H](C)C%20=O)[C@@H](NC(=O)C)CO.N%20[C@@H](C)C%20=O.N%20[C@@H](C(O)=O)CCC%21=O.N%21[C@@H](CCC[C@@H](N)C(O)=O)C%20=O.N%20[C@H](C)C%40=O.O[C@H]([C@H](O1)CO)[C@H](O)[C@@H](N)[C@@H]1%10.O%10[C@H]([C@H](O1)CO)[C@H](O[C@H](C)C(O)=O)[C@@H](NC(=O)C)[C@@H]1%11.O%11[C@H]([C@H](O1)CO)[C@H](O)[C@@H](NC(=O)C)[C@@H]1%10.O%10[C@H]([C@H](O)CO)[C@H](O[C@H](C)C%20=O)[C@@H](NC(=O)C)CO.N%20[C@@H](C)C%20=O.N%20[C@@H](C(O)=O)CCC%21=O.N%21[C@@H](CCC[C@@H](N%40)C(O)=O)C%40=O.O[C@H]([C@H](O1)CO)[C@H](O)[C@@H](N)[C@@H]1%10.O%10[C@H]([C@H](O1)CO)[C@H](O[C@H](C)C(O)=O)[C@@H](NC(=O)C)[C@@H]1%11.O%11[C@H]([C@H](O1)CO)[C@H](O)[C@@H](NC(=O)C)[C@@H]1%10.O%10[C@H]([C@H](O1)C2)[C@H](O[C@H](C)C%20=O)[C@@H](NC(=O)C)[C@@H]1O2.N%20[C@@H](C)C%20=O.N%20[C@@H](C(O)=O)CCC%21=O.N%21[C@@H](CCC[C@@H](N%40)C(O)=O)C%20=O.N%20[C@H]([C@@H](CC)C)C(O)=O
gmgm-AEJA=g(DeAc)mgm-AEJ=g(DeAc)mgm(Anh)-AEJK (4-3, 3-3)|3	4104.714991	O[C@H]([C@H](O1)CO)[C@H](O)[C@@H](NC(=O)C)[C@@H]1%10.O%10[C@H]([C@H](O1)CO)[C@H](O[C@H](C)C(O)=O)[C@@H](NC(=O)C)[C@@H]1%11.O%11[C@H]([C@H](O1)CO)[C@H](O)[C@@H](NC(=O)C)[C@@H]1%10.O%10[C@H]([C@H](O)CO)[C@H](O[C@H](C)C%20=O)[C@@H](NC(=O)C)CO.N%20[C@@H](C)C%20=O.N%20[C@@H](C(O)=O)CCC%21=O.N%21[C@@H](CCC[C@@H](N)C(O)=O)C%20=O.N%20[C@H](C)C%40=O.O[C@H]([C@H](O1)CO)[C@H](O)[C@@H](N)[C@@H]1%10.O%10[C@H]([C@H](O1)CO)[C@H](O[C@H](C)C(O)=O)[C@@H](NC(=O)C)[C@@H]1%11.O%11[C@H]([C@H](O1)CO)[C@H](O)[C@@H](NC(=O)C)[C@@H]1%10.O%10[C@H]([C@H](O)CO)[C@H](O[C@H](C)C%20=O)[C@@H](NC(=O)C)CO.N%20[C@@H](C)C%20=O.N%20[C@@H](C(O)=O)CCC%21=O.N%21[C@@H](CCC[C@@H](N%40)C(O)=O)C%40=O.O[C@H]([C@H](O1)CO)[C@H](O)[C@@H](N)[C@@H]1%10.O%10[C@H]([C@H](O1)CO)[C@H](O[C@H](C)C(O)=O)[C@@H](NC(=O)C)[C@@H]1%11.O%11[C@H]([C@H](O1)CO)[C@H](O)[C@@H](NC(=O)C)[C@@H]1%10.O%10[C@H]([C@H](O1)C2)[C@H](O[C@H](C)C%20=O)[C@@H](NC(=O)C)[C@@H]1O2.N%20[C@@H](C)C%20=O.N%20[C@@H](C(O)=O)CCC%21=O.N%21[C@@H](CCC[C@@H](N%40)C(O)=O)C%20=O.N%20[C@H](CCCCN)C(O)=O
gmgm-AEJA=g(DeAc)mgm-AEJ=g(DeAc)mgm(Anh)-AEJL (4-3, 3-3)|3	4089.704092	O[C@H]([C@H](O1)CO)[C@H](O)[C@@H](NC(=O)C)[C@@H]1%10.O%10[C@H]([C@H](O1)CO)[C@H](O[C@H](C)C(O)=O)[C@@H](NC(=O)C)[C@@H]1%11.O%11[C@H]([C@H](O1)CO)[C@H](O)[C@@H](NC(=O)C)[C@@H]1%10.O%10[C@H]([C@H](O)CO)[C@H](O[C@H](C)C%20=O)[C@@H](NC(=O)C)CO.N%20[C@@H](C)C%20=O.N%20[C@@H](C(O)=O)CCC%21=O.N%21[C@@H](CCC[C@@H](N)C(O)=O)C%20=O.N%20[C@H](C)C%40=O.O[C@H]([C@H](O1)CO)[C@H](O)[C@@H](N)[C@@H]1%10.O%10[C@H]([C@H](O1)CO)[C@H](O[C@H](C)C(O)=O)[C@@H](NC(=O)C)[C@@H]1%11.O%11[C@H]([C@H](O1)CO)[C@H](O)[C@@H](NC(=O)C)[C@@H]1%10.O%10[C@H]([C@H](O)CO)[C@H](O[C@H](C)C%20=O)[C@@H](NC(=O)C)CO.N%20[C@@H](C)C%20=O.N%20[C@@H](C(O)=O)CCC%21=O.N%21[C@@H](CCC[C@@H](N%40)C(O)=O)C%40=O.O[C@H]([C@H](O1)CO)[C@H](O)[C@@H](N)[C@@H]1%10.O%10[C@H]([C@H](O1)CO)[C@H](O[C@H](C)C(O)=O)[C@@H](NC(=O)C)[C@@H]1%11.O%11[C@H]([C@H](O1)CO)[C@H](O)[C@@H](NC(=O)C)[C@@H]1%10.O%10[C@H]([C@H](O1)C2)[C@H](O[C@H](C)C%20=O)[C@@H](NC(=O)C)[C@@H]1O2.N%20[C@@H](C)C%20=O.N%20[C@@H](C(O)=O)CCC%21=O.N%21[C@@H](CCC[C@@H](N%40)C(O)=O)C%20=O.N%20[C@H](CC(C)(C))C(O)=O
gmgm-AEJA=g(DeAc)mgm-AEJ=g(DeAc)mgm(Anh)-AEJM (4-3, 3-3)|3	4107.660513	O[C@H]([C@H](O1)CO)[C@H](O)[C@@H](NC(=O)C)[C@@H]1%10.O%10[C@H]([C@H](O1)CO)[C@H](O[C@H](C)C(O)=O)[C@@H](NC(=O)C)[C@@H]1%11.O%11[C@H]([C@H](O1)CO)[C@H](O)[C@@H](NC(=O)C)[C@@H]1%10.O%10[C@H]([C@H](O)CO)[C@H](O[C@H](C)C%20=O)[C@@H](NC(=O)C)CO.N%20[C@@H](C)C%20=O.N%20[C@@H](C(O)=O)CCC%21=O.N%21[C@@H](CCC[C@@H](N)C(O)=O)C%20=O.N%20[C@H](C)C%40=O.O[C@H]([C@H](O1)CO)[C@H](O)[C@@H](N)[C@@H]1%10.O%10[C@H]([C@H](O1)CO)[C@H](O[C@H](C)C(O)=O)[C@@H](NC(=O)C)[C@@H]1%11.O%11[C@H]([C@H](O1)CO)[C@H](O)[C@@H](NC(=O)C)[C@@H]1%10.O%10[C@H]([C@H](O)CO)[C@H](O[C@H](C)C%20=O)[C@@H](NC(=O)C)CO.N%20[C@@H](C)C%20=O.N%20[C@@H](C(O)=O)CCC%21=O.N%21[C@@H](CCC[C@@H](N%40)C(O)=O)C%40=O.O[C@H]([C@H](O1)CO)[C@H](O)[C@@H](N)[C@@H]1%10.O%10[C@H]([C@H](O1)CO)[C@H](O[C@H](C)C(O)=O)[C@@H](NC(=O)C)[C@@H]1%11.O%11[C@H]([C@H](O1)CO)[C@H](O)[C@@H](NC(=O)C)[C@@H]1%10.O%10[C@H]([C@H](O1)C2)[C@H](O[C@H](C)C%20=O)[C@@H](NC(=O)C)[C@@H]1O2.N%20[C@@H](C)C%20=O.N%20[C@@H](C(O)=O)CCC%21=O.N%21[C@@H](CCC[C@@H](N%40)C(O)=O)C%20=O.N%20[C@H](CCSC)C(O)=O
gmgm-AEJA=g(DeAc)mgm-AEJ=g(DeAc)mgm(Anh)-AEJN (4-3, 3-3)|3	4090.662956	O[C@H]([C@H](O1)CO)[C@H](O)[C@@H](NC(=O)C)[C@@H]1%10.O%10[C@H]([C@H](O1)CO)[C@H](O[C@H](C)C(O)=O)[C@@H](NC(=O)C)[C@@H]1%11.O%11[C@H]([C@H](O1)CO)[C@H](O)[C@@H](NC(=O)C)[C@@H]1%10.O%10[C@H]([C@H](O)CO)[C@H](O[C@H](C)C%20=O)[C@@H](NC(=O)C)CO.N%20[C@@H](C)C%20=O.N%20[C@@H](C(O)=O)CCC%21=O.N%21[C@@H](CCC[C@@H](N)C(O)=O)C%20=O.N%20[C@H](C)C%40=O.O[C@H]([C@H](O1)CO)[C@H](O)[C@@H](N)[C@@H]1%10.O%10[C@H]([C@H](O1)CO)[C@H](O[C@H](C)C(O)=O)[C@@H](NC(=O)C)[C@@H]1%11.O%11[C@H]([C@H](O1)CO)[C@H](O)[C@@H](NC(=O)C)[C@@H]1%10.O%10[C@H]([C@H](O)CO)[C@H](O[C@H](C)C%20=O)[C@@H](NC(=O)C)CO.N%20[C@@H](C)C%20=O.N%20[C@@H](C(O)=O)CCC%21=O.N%21[C@@H](CCC[C@@H](N%40)C(O)=O)C%40=O.O[C@H]([C@H](O1)CO)[C@H](O)[C@@H](N)[C@@H]1%10.O%10[C@H]([C@H](O1)CO)[C@H](O[C@H](C)C(O)=O)[C@@H](NC(=O)C)[C@@H]1%11.O%11[C@H]([C@H](O1)CO)[C@H](O)[C@@H](NC(=O)C)[C@@H]1%10.O%10[C@H]([C@H](O1)C2)[C@H](O[C@H](C)C%20=O)[C@@H](NC(=O)C)[C@@H]1O2.N%20[C@@H](C)C%20=O.N%20[C@@H](C(O)=O)CCC%21=O.N%21[C@@H](CCC[C@@H](N%40)C(O)=O)C%20=O.N%20[C@H](CC(=O)N)C(O)=O
gmgm-AEJA=g(DeAc)mgm-AEJ=g(DeAc)mgm(Anh)-AEJP (4-3, 3-3)|3	4073.672792	O[C@H]([C@H](O1)CO)[C@H](O)[C@@H](NC(=O)C)[C@@H]1%10.O%10[C@H]([C@H](O1)CO)[C@H](O[C@H](C)C(O)=O)[C@@H](NC(=O)C)[C@@H]1%11.O%11[C@H]([C@H](O1)CO)[C@H](O)[C@@H](NC(=O)C)[C@@H]1%10.O%10[C@H]([C@H](O)CO)[C@H](O[C@H](C)C%20=O)[C@@H](NC(=O)C)CO.N%20[C@@H](C)C%20=O.N%20[C@@H](C(O)=O)CCC%21=O.N%21[C@@H](CCC[C@@H](N)C(O)=O)C%20=O.N%20[C@H](C)C%40=O.O[C@H]([C@H](O1)CO)[C@H](O)[C@@H](N)[C@@H]1%10.O%10[C@H]([C@H](O1)CO)[C@H](O[C@H](C)C(O)=O)[C@@H](NC(=O)C)[C@@H]1%11.O%11[C@H]([C@H](O1)CO)[C@H](O)[C@@H](NC(=O)C)[C@@H]1%10.O%10[C@H]([C@H](O)CO)[C@H](O[C@H](C)C%20=O)[C@@H](NC(=O)C)CO.N%20[C@@H](C)C%20=O.N%20[C@@H](C(O)=O)CCC%21=O.N%21[C@@H](CCC[C@@H](N%40)C(O)=O)C%40=O.O[C@H]([C@H](O1)CO)[C@H](O)[C@@H](N)[C@@H]1%10.O%10[C@H]([C@H](O1)CO)[C@H](O[C@H](C)C(O)=O)[C@@H](NC(=O)C)[C@@H]1%11.O%11[C@H]([C@H](O1)CO)[C@H](O)[C@@H](NC(=O)C)[C@@H]1%10.O%10[C@H]([C@H](O1)C2)[C@H](O[C@H](C)C%20=O)[C@@H](NC(=O)C)[C@@H]1O2.N%20[C@@H](C)C%20=O.N%20[C@@H](C(O)=O)CCC%21=O.N%21[C@@H](CCC[C@@H](N%40)C(O)=O)C%20=O.N%201[C@H](CCC1)C(O)=O
gmgm-AEJA=g(DeAc)mgm-AEJ=g(DeAc)mgm(Anh)-AEJQ (4-3, 3-3)|3	4104.678606	O[C@H]([C@H](O1)CO)[C@H](O)[C@@H](NC(=O)C)[C@@H]1%10.O%10[C@H]([C@H](O1)CO)[C@H](O[C@H](C)C(O)=O)[C@@H](NC(=O)C)[C@@H]1%11.O%11[C@H]([C@H](O1)CO)[C@H](O)[C@@H](NC(=O)C)[C@@H]1%10.O%10[C@H]([C@H](O)CO)[C@H](O[C@H](C)C%20=O)[C@@H](NC(=O)C)CO.N%20[C@@H](C)C%20=O.N%20[C@@H](C(O)=O)CCC%21=O.N%21[C@@H](CCC[C@@H](N)C(O)=O)C%20=O.N%20[C@H](C)C%40=O.O[C@H]([C@H](O1)CO)[C@H](O)[C@@H](N)[C@@H]1%10.O%10[C@H]([C@H](O1)CO)[C@H](O[C@H](C)C(O)=O)[C@@H](NC(=O)C)[C@@H]1%11.O%11[C@H]([C@H](O1)CO)[C@H](O)[C@@H](NC(=O)C)[C@@H]1%10.O%10[C@H]([C@H](O)CO)[C@H](O[C@H](C)C%20=O)[C@@H](NC(=O)C)CO.N%20[C@@H](C)C%20=O.N%20[C@@H](C(O)=O)CCC%21=O.N%21[C@@H](CCC[C@@H](N%40)C(O)=O)C%40=O.O[C@H]([C@H](O1)CO)[C@H](O)[C@@H](N)[C@@H]1%10.O%10[C@H]([C@H](O1)CO)[C@H](O[C@H](C)C(O)=O)[C@@H](NC(=O)C)[C@@H]1%11.O%11[C@H]([C@H](O1)CO)[C@H](O)[C@@H](NC(=O)C)[C@@H]1%10.O%10[C@H]([C@H](O1)C2)[C@H](O[C@H](C)C%20=O)[C@@H](NC(=O)C)[C@@H]1O2.N%20[C@@H](C)C%20=O.N%20[C@@H](C(O)=O)CCC%21=O.N%21[C@@H](CCC[C@@H](N%40)C(O)=O)C%20=O.N%20[C@H](CCC(=O)N)C(O)=O
gmgm-AEJA=g(DeAc)mgm-AEJ=g(DeAc)mgm(Anh)-AEJR (4-3, 3-3)|3	4132.721139	O[C@H]([C@H](O1)CO)[C@H](O)[C@@H](NC(=O)C)[C@@H]1%10.O%10[C@H]([C@H](O1)CO)[C@H](O[C@H](C)C(O)=O)[C@@H](NC(=O)C)[C@@H]1%11.O%11[C@H]([C@H](O1)CO)[C@H](O)[C@@H](NC(=O)C)[C@@H]1%10.O%10[C@H]([C@H](O)CO)[C@H](O[C@H](C)C%20=O)[C@@H](NC(=O)C)CO.N%20[C@@H](C)C%20=O.N%20[C@@H](C(O)=O)CCC%21=O.N%21[C@@H](CCC[C@@H](N)C(O)=O)C%20=O.N%20[C@H](C)C%40=O.O[C@H]([C@H](O1)CO)[C@H](O)[C@@H](N)[C@@H]1%10.O%10[C@H]([C@H](O1)CO)[C@H](O[C@H](C)C(O)=O)[C@@H](NC(=O)C)[C@@H]1%11.O%11[C@H]([C@H](O1)CO)[C@H](O)[C@@H](NC(=O)C)[C@@H]1%10.O%10[C@H]([C@H](O)CO)[C@H](O[C@H](C)C%20=O)[C@@H](NC(=O)C)CO.N%20[C@@H](C)C%20=O.N%20[C@@H](C(O)=O)CCC%21=O.N%21[C@@H](CCC[C@@H](N%40)C(O)=O)C%40=O.O[C@H]([C@H](O1)CO)[C@H](O)[C@@H](N)[C@@H]1%10.O%10[C@H]([C@H](O1)CO)[C@H](O[C@H](C)C(O)=O)[C@@H](NC(=O)C)[C@@H]1%11.O%11[C@H]([C@H](O1)CO)[C@H](O)[C@@H](NC(=O)C)[C@@H]1%10.O%10[C@H]([C@H](O1)C2)[C@H](O[C@H](C)C%20=O)[C@@H](NC(=O)C)[C@@H]1O2.N%20[C@@H](C)C%20=O.N%20[C@@H](C(O)=O)CCC%21=O.N%21[C@@H](CCC[C@@H](N%40)C(O)=O)C%20=O.N%20[C@H](CCCNC(=N)N)C(O)=O
gmgm-AEJA=g(DeAc)mgm-AEJ=g(DeAc)mgm(Anh)-AEJS (4-3, 3-3)|3	4063.652057	O[C@H]([C@H](O1)CO)[C@H](O)[C@@H](NC(=O)C)[C@@H]1%10.O%10[C@H]([C@H](O1)CO)[C@H](O[C@H](C)C(O)=O)[C@@H](NC(=O)C)[C@@H]1%11.O%11[C@H]([C@H](O1)CO)[C@H](O)[C@@H](NC(=O)C)[C@@H]1%10.O%10[C@H]([C@H](O)CO)[C@H](O[C@H](C)C%20=O)[C@@H](NC(=O)C)CO.N%20[C@@H](C)C%20=O.N%20[C@@H](C(O)=O)CCC%21=O.N%21[C@@H](CCC[C@@H](N)C(O)=O)C%20=O.N%20[C@H](C)C%40=O.O[C@H]([C@H](O1)CO)[C@H](O)[C@@H](N)[C@@H]1%10.O%10[C@H]([C@H](O1)CO)[C@H](O[C@H](C)C(O)=O)[C@@H](NC(=O)C)[C@@H]1%11.O%11[C@H]([C@H](O1)CO)[C@H](O)[C@@H](NC(=O)C)[C@@H]1%10.O%10[C@H]([C@H](O)CO)[C@H](O[C@H](C)C%20=O)[C@@H](NC(=O)C)CO.N%20[C@@H](C)C%20=O.N%20[C@@H](C(O)=O)CCC%21=O.N%21[C@@H](CCC[C@@H](N%40)C(O)=O)C%40=O.O[C@H]([C@H](O1)CO)[C@H](O)[C@@H](N)[C@@H]1%10.O%10[C@H]([C@H](O1)CO)[C@H](O[C@H](C)C(O)=O)[C@@H](NC(=O)C)[C@@H]1%11.O%11[C@H]([C@H](O1)CO)[C@H](O)[C@@H](NC(=O)C)[C@@H]1%10.O%10[C@H]([C@H](O1)C2)[C@H](O[C@H](C)C%20=O)[C@@H](NC(=O)C)[C@@H]1O2.N%20[C@@H](C)C%20=O.N%20[C@@H](C(O)=O)CCC%21=O.N%21[C@@H](CCC[C@@H](N%40)C(O)=O)C%20=O.N%20[C@H](CO)C(O)=O
gmgm-AEJA=g(DeAc)mgm-AEJ=g(DeAc)mgm(Anh)-AEJT (4-3, 3-3)|3	4077.667707	O[C@H]([C@H](O1)CO)[C@H](O)[C@@H](NC(=O)C)[C@@H]1%10.O%10[C@H]([C@H](O1)CO)[C@H](O[C@H](C)C(O)=O)[C@@H](NC(=O)C)[C@@H]1%11.O%11[C@H]([C@H](O1)CO)[C@H](O)[C@@H](NC(=O)C)[C@@H]1%10.O%10[C@H]([C@H](O)CO)[C@H](O[C@H](C)C%20=O)[C@@H](NC(=O)C)CO.N%20[C@@H](C)C%20=O.N%20[C@@H](C(O)=O)CCC%21=O.N%21[C@@H](CCC[C@@H](N)C(O)=O)C%20=O.N%20[C@H](C)C%40=O.O[C@H]([C@H](O1)CO)[C@H](O)[C@@H](N)[C@@H]1%10.O%10[C@H]([C@H](O1)CO)[C@H](O[C@H](C)C(O)=O)[C@@H](NC(=O)C)[C@@H]1%11.O%11[C@H]([C@H](O1)CO)[C@H](O)[C@@H](NC(=O)C)[C@@H]1%10.O%10[C@H]([C@H](O)CO)[C@H](O[C@H](C)C%20=O)[C@@H](NC(=O)C)CO.N%20[C@@H](C)C%20=O.N%20[C@@H](C(O)=O)CCC%21=O.N%21[C@@H](CCC[C@@H](N%40)C(O)=O)C%40=O.O[C@H]([C@H](O1)CO)[C@H](O)[C@@H](N)[C@@H]1%10.O%10[C@H]([C@H](O1)CO)[C@H](O[C@H](C)C(O)=O)[C@@H](NC(=O)C)[C@@H]1%11.O%11[C@H]([C@H](O1)CO)[C@H](O)[C@@H](NC(=O)C)[C@@H]1%10.O%10[C@H]([C@H](O1)C2)[C@H](O[C@H](C)C%20=O)[C@@H](NC(=O)C)[C@@H]1O2.N%20[C@@H](C)C%20=O.N%20[C@@H](C(O)=O)CCC%21=O.N%21[C@@H](CCC[C@@H](N%40)C(O)=O)C%20=O.N%20[C@H]([C@H](C)O)C(O)=O
gmgm-AEJA=g(DeAc)mgm-AEJ=g(DeAc)mgm(Anh)-AEJV (4-3, 3-3)|3	4075.688442	O[C@H]([C@H](O1)CO)[C@H](O)[C@@H](NC(=O)C)[C@@H]1%10.O%10[C@H]([C@H](O1)CO)[C@H](O[C@H](C)C(O)=O)[C@@H](NC(=O)C)[C@@H]1%11.O%11[C@H]([C@H](O1)CO)[C@H](O)[C@@H](NC(=O)C)[C@@H]1%10.O%10[C@H]([C@H](O)CO)[C@H](O[C@H](C)C%20=O)[C@@H](NC(=O)C)CO.N%20[C@@H](C)C%20=O.N%20[C@@H](C(O)=O)CCC%21=O.N%21[C@@H](CCC[C@@H](N)C(O)=O)C%20=O.N%20[C@H](C)C%40=O.O[C@H]([C@H](O1)CO)[C@H](O)[C@@H](N)[C@@H]1%10.O%10[C@H]([C@H](O1)CO)[C@H](O[C@H](C)C(O)=O)[C@@H](NC(=O)C)[C@@H]1%11.O%11[C@H]([C@H](O1)CO)[C@H](O)[C@@H](NC(=O)C)[C@@H]1%10.O%10[C@H]([C@H](O)CO)[C@H](O[C@H](C)C%20=O)[C@@H](NC(=O)C)CO.N%20[C@@H](C)C%20=O.N%20[C@@H](C(O)=O)CCC%21=O.N%21[C@@H](CCC[C@@H](N%40)C(O)=O)C%40=O.O[C@H]([C@H](O1)CO)[C@H](O)[C@@H](N)[C@@H]1%10.O%10[C@H]([C@H](O1)CO)[C@H](O[C@H](C)C(O)=O)[C@@H](NC(=O)C)[C@@H]1%11.O%11[C@H]([C@H](O1)CO)[C@H](O)[C@@H](NC(=O)C)[C@@H]1%10.O%10[C@H]([C@H](O1)C2)[C@H](O[C@H](C)C%20=O)[C@@H](NC(=O)C)[C@@H]1O2.N%20[C@@H](C)C%20=O.N%20[C@@H](C(O)=O)CCC%21=O.N%21[C@@H](CCC[C@@H](N%40)C(O)=O)C%20=O.N%20[C@H](C(C)C)C(O)=O
gmgm-AEJA=g(DeAc)mgm-AEJ=g(DeAc)mgm(Anh)-AEJW (4-3, 3-3)|3	4162.699341	O[C@H]([C@H](O1)CO)[C@H](O)[C@@H](NC(=O)C)[C@@H]1%10.O%10[C@H]([C@H](O1)CO)[C@H](O[C@H](C)C(O)=O)[C@@H](NC(=O)C)[C@@H]1%11.O%11[C@H]([C@H](O1)CO)[C@H](O)[C@@H](NC(=O)C)[C@@H]1%10.O%10[C@H]([C@H](O)CO)[C@H](O[C@H](C)C%20=O)[C@@H](NC(=O)C)CO.N%20[C@@H](C)C%20=O.N%20[C@@H](C(O)=O)CCC%21=O.N%21[C@@H](CCC[C@@H](N)C(O)=O)C%20=O.N%20[C@H](C)C%40=O.O[C@H]([C@H](O1)CO)[C@H](O)[C@@H](N)[C@@H]1%10.O%10[C@H]([C@H](O1)CO)[C@H](O[C@H](C)C(O)=O)[C@@H](NC(=O)C)[C@@H]1%11.O%11[C@H]([C@H](O1)CO)[C@H](O)[C@@H](NC(=O)C)[C@@H]1%10.O%10[C@H]([C@H](O)CO)[C@H](O[C@H](C)C%20=O)[C@@H](NC(=O)C)CO.N%20[C@@H](C)C%20=O.N%20[C@@H](C(O)=O)CCC%21=O.N%21[C@@H](CCC[C@@H](N%40)C(O)=O)C%40=O.O[C@H]([C@H](O1)CO)[C@H](O)[C@@H](N)[C@@H]1%10.O%10[C@H]([C@H](O1)CO)[C@H](O[C@H](C)C(O)=O)[C@@H](NC(=O)C)[C@@H]1%11.O%11[C@H]([C@H](O1)CO)[C@H](O)[C@@H](NC(=O)C)[C@@H]1%10.O%10[C@H]([C@H](O1)C2)[C@H](O[C@H](C)C%20=O)[C@@H](NC(=O)C)[C@@H]1O2.N%20[C@@H](C)C%20=O.N%20[C@@H](C(O)=O)CCC%21=O.N%21[C@@H](CCC[C@@H](N%40)C(O)=O)C%20=O.N%20[C@H](Cc1c2c(cccc2)nc1)C(O)=O
gmgm-AEJA=g(DeAc)mgm-AEJ=g(DeAc)mgm(Anh)-AEJY (4-3, 3-3)|3	4139.683357	O[C@H]([C@H](O1)CO)[C@H](O)[C@@H](NC(=O)C)[C@@H]1%10.O%10[C@H]([C@H](O1)CO)[C@H](O[C@H](C)C(O)=O)[C@@H](NC(=O)C)[C@@H]1%11.O%11[C@H]([C@H](O1)CO)[C@H](O)[C@@H](NC(=O)C)[C@@H]1%10.O%10[C@H]([C@H](O)CO)[C@H](O[C@H](C)C%20=O)[C@@H](NC(=O)C)CO.N%20[C@@H](C)C%20=O.N%20[C@@H](C(O)=O)CCC%21=O.N%21[C@@H](CCC[C@@H](N)C(O)=O)C%20=O.N%20[C@H](C)C%40=O.O[C@H]([C@H](O1)CO)[C@H](O)[C@@H](N)[C@@H]1%10.O%10[C@H]([C@H](O1)CO)[C@H](O[C@H](C)C(O)=O)[C@@H](NC(=O)C)[C@@H]1%11.O%11[C@H]([C@H](O1)CO)[C@H](O)[C@@H](NC(=O)C)[C@@H]1%10.O%10[C@H]([C@H](O)CO)[C@H](O[C@H](C)C%20=O)[C@@H](NC(=O)C)CO.N%20[C@@H](C)C%20=O.N%20[C@@H](C(O)=O)CCC%21=O.N%21[C@@H](CCC[C@@H](N%40)C(O)=O)C%40=O.O[C@H]([C@H](O1)CO)[C@H](O)[C@@H](N)[C@@H]1%10.O%10[C@H]([C@H](O1)CO)[C@H](O[C@H](C)C(O)=O)[C@@H](NC(=O)C)[C@@H]1%11.O%11[C@H]([C@H](O1)CO)[C@H](O)[C@@H](NC(=O)C)[C@@H]1%10.O%10[C@H]([C@H](O1)C2)[C@H](O[C@H](C)C%20=O)[C@@H](NC(=O)C)[C@@H]1O2.N%20[C@@H](C)C%20=O.N%20[C@@H](C(O)=O)CCC%21=O.N%21[C@@H](CCC[C@@H](N%40)C(O)=O)C%20=O.N%20[C@H](Cc1ccc(O)cc1)C(O)=O
gmgm-AEJA=gmgm(Anh)-AEJ=gmgm(Anh)-AEJ (4-3, 3-3)|3	4040.614943	O[C@H]([C@H](O1)CO)[C@H](O)[C@@H](NC(=O)C)[C@@H]1%10.O%10[C@H]([C@H](O1)CO)[C@H](O[C@H](C)C(O)=O)[C@@H](NC(=O)C)[C@@H]1%11.O%11[C@H]([C@H](O1)CO)[C@H](O)[C@@H](NC(=O)C)[C@@H]1%10.O%10[C@H]([C@H](O)CO)[C@H](O[C@H](C)C%20=O)[C@@H](NC(=O)C)CO.N%20[C@@H](C)C%20=O.N%20[C@@H](C(O)=O)CCC%21=O.N%21[C@@H](CCC[C@@H](N)C(O)=O)C%20=O.N%20[C@H](C)C%40=O.O[C@H]([C@H](O1)CO)[C@H](O)[C@@H](NC(=O)C)[C@@H]1%10.O%10[C@H]([C@H](O1)CO)[C@H](O[C@H](C)C(O)=O)[C@@H](NC(=O)C)[C@@H]1%11.O%11[C@H]([C@H](O1)CO)[C@H](O)[C@@H](NC(=O)C)[C@@H]1%10.O%10[C@H]([C@H](O1)C2)[C@H](O[C@H](C)C%20=O)[C@@H](NC(=O)C)[C@@H]1O2.N%20[C@@H](C)C%20=O.N%20[C@@H](C(O)=O)CCC%21=O.N%21[C@@H](CCC[C@@H](N%40)C(O)=O)C%40=O.O[C@H]([C@H](O1)CO)[C@H](O)[C@@H](NC(=O)C)[C@@H]1%10.O%10[C@H]([C@H](O1)CO)[C@H](O[C@H](C)C(O)=O)[C@@H](NC(=O)C)[C@@H]1%11.O%11[C@H]([C@H](O1)CO)[C@H](O)[C@@H](NC(=O)C)[C@@H]1%10.O%10[C@H]([C@H](O1)C2)[C@H](O[C@H](C)C%20=O)[C@@H](NC(=O)C)[C@@H]1O2.N%20[C@@H](C)C%20=O.N%20[C@@H](C(O)=O)CCC%21=O.N%21[C@@H](CCC[C@@H](N%40)C(O)=O)C(O)=O
gmgm-AEJA=gmgm(Anh)-AEJ=gmgm(Anh)-AEJA (4-3, 3-3)|3	4111.652057	O[C@H]([C@H](O1)CO)[C@H](O)[C@@H](NC(=O)C)[C@@H]1%10.O%10[C@H]([C@H](O1)CO)[C@H](O[C@H](C)C(O)=O)[C@@H](NC(=O)C)[C@@H]1%11.O%11[C@H]([C@H](O1)CO)[C@H](O)[C@@H](NC(=O)C)[C@@H]1%10.O%10[C@H]([C@H](O)CO)[C@H](O[C@H](C)C%20=O)[C@@H](NC(=O)C)CO.N%20[C@@H](C)C%20=O.N%20[C@@H](C(O)=O)CCC%21=O.N%21[C@@H](CCC[C@@H](N)C(O)=O)C%20=O.N%20[C@H](C)C%40=O.O[C@H]([C@H](O1)CO)[C@H](O)[C@@H](NC(=O)C)[C@@H]1%10.O%10[C@H]([C@H](O1)CO)[C@H](O[C@H](C)C(O)=O)[C@@H](NC(=O)C)[C@@H]1%11.O%11[C@H]([C@H](O1)CO)[C@H](O)[C@@H](NC(=O)C)[C@@H]1%10.O%10[C@H]([C@H](O1)C2)[C@H](O[C@H](C)C%20=O)[C@@H](NC(=O)C)[C@@H]1O2.N%20[C@@H](C)C%20=O.N%20[C@@H](C(O)=O)CCC%21=O.N%21[C@@H](CCC[C@@H](N%40)C(O)=O)C%40=O.O[C@H]([C@H](O1)CO)[C@H](O)[C@@H](NC(=O)C)[C@@H]1%10.O%10[C@H]([C@H](O1)CO)[C@H](O[C@H](C)C(O)=O)[C@@H](NC(=O)C)[C@@H]1%11.O%11[C@H]([C@H](O1)CO)[C@H](O)[C@@H](NC(=O)C)[C@@H]1%10.O%10[C@H]([C@H](O1)C2)[C@H](O[C@H](C)C%20=O)[C@@H](NC(=O)C)[C@@H]1O2.N%20[C@@H](C)C%20=O.N%20[C@@H](C(O)=O)CCC%21=O.N%21[C@@H](CCC[C@@H](N%40)C(O)=O)C%20=O.N%20[C@H](C)C(O)=O
gmgm-AEJA=gmgm(Anh)-AEJ=gmgm(Anh)-AEJC (4-3, 3-3)|3	4143.624128	O[C@H]([C@H](O1)CO)[C@H](O)[C@@H](NC(=O)C)[C@@H]1%10.O%10[C@H]([C@H](O1)CO)[C@H](O[C@H](C)C(O)=O)[C@@H](NC(=O)C)[C@@H]1%11.O%11[C@H]([C@H](O1)CO)[C@H](O)[C@@H](NC(=O)C)[C@@H]1%10.O%10[C@H]([C@H](O)CO)[C@H](O[C@H](C)C%20=O)[C@@H](NC(=O)C)CO.N%20[C@@H](C)C%20=O.N%20[C@@H](C(O)=O)CCC%21=O.N%21[C@@H](CCC[C@@H](N)C(O)=O)C%20=O.N%20[C@H](C)C%40=O.O[C@H]([C@H](O1)CO)[C@H](O)[C@@H](NC(=O)C)[C@@H]1%10.O%10[C@H]([C@H](O1)CO)[C@H](O[C@H](C)C(O)=O)[C@@H](NC(=O)C)[C@@H]1%11.O%11[C@H]([C@H](O1)CO)[C@H](O)[C@@H](NC(=O)C)[C@@H]1%10.O%10[C@H]([C@H](O1)C2)[C@H](O[C@H](C)C%20=O)[C@@H](NC(=O)C)[C@@H]1O2.N%20[C@@H](C)C%20=O.N%20[C@@H](C(O)=O)CCC%21=O.N%21[C@@H](CCC[C@@H](N%40)C(O)=O)C%40=O.O[C@H]([C@H](O1)CO)[C@H](O)[C@@H](NC(=O)C)[C@@H]1%10.O%10[C@H]([C@H](O1)CO)[C@H](O[C@H](C)C(O)=O)[C@@H](NC(=O)C)[C@@H]1%11.O%11[C@H]([C@H](O1)CO)[C@H](O)[C@@H](NC(=O)C)[C@@H]1%10.O%10[C@H]([C@H](O1)C2)[C@H](O[C@H](C)C%20=O)[C@@H](NC(=O)C)[C@@H]1O2.N%20[C@@H](C)C%20=O.N%20[C@@H](C(O)=O)CCC%21=O.N%21[C@@H](CCC[C@@H](N%40)C(O)=O)C%20=O.N%20[C@H](CS)C(O)=O
gmgm-AEJA=gmgm(Anh)-AEJ=gmgm(Anh)-AEJD (4-3, 3-3)|3	4155.641886	O[C@H]([C@H](O1)CO)[C@H](O)[C@@H](NC(=O)C)[C@@H]1%10.O%10[C@H]([C@H](O1)CO)[C@H](O[C@H](C)C(O)=O)[C@@H](NC(=O)C)[C@@H]1%11.O%11[C@H]([C@H](O1)CO)[C@H](O)[C@@H](NC(=O)C)[C@@H]1%10.O%10[C@H]([C@H](O)CO)[C@H](O[C@H](C)C%20=O)[C@@H](NC(=O)C)CO.N%20[C@@H](C)C%20=O.N%20[C@@H](C(O)=O)CCC%21=O.N%21[C@@H](CCC[C@@H](N)C(O)=O)C%20=O.N%20[C@H](C)C%40=O.O[C@H]([C@H](O1)CO)[C@H](O)[C@@H](NC(=O)C)[C@@H]1%10.O%10[C@H]([C@H](O1)CO)[C@H](O[C@H](C)C(O)=O)[C@@H](NC(=O)C)[C@@H]1%11.O%11[C@H]([C@H](O1)CO)[C@H](O)[C@@H](NC(=O)C)[C@@H]1%10.O%10[C@H]([C@H](O1)C2)[C@H](O[C@H](C)C%20=O)[C@@H](NC(=O)C)[C@@H]1O2.N%20[C@@H](C)C%20=O.N%20[C@@H](C(O)=O)CCC%21=O.N%21[C@@H](CCC[C@@H](N%40)C(O)=O)C%40=O.O[C@H]([C@H](O1)CO)[C@H](O)[C@@H](NC(=O)C)[C@@H]1%10.O%10[C@H]([C@H](O1)CO)[C@H](O[C@H](C)C(O)=O)[C@@H](NC(=O)C)[C@@H]1%11.O%11[C@H]([C@H](O1)CO)[C@H](O)[C@@H](NC(=O)C)[C@@H]1%10.O%10[C@H]([C@H](O1)C2)[C@H](O[C@H](C)C%20=O)[C@@H](NC(=O)C)[C@@H]1O2.N%20[C@@H](C)C%20=O.N%20[C@@H](C(O)=O)CCC%21=O.N%21[C@@H](CCC[C@@H](N%40)C(O)=O)C%20=O.N%20[C@H](CC(O)=O)C(O)=O
gmgm-AEJA=gmgm(Anh)-AEJ=gmgm(Anh)-AEJE (4-3, 3-3)|3	4169.657536	O[C@H]([C@H](O1)CO)[C@H](O)[C@@H](NC(=O)C)[C@@H]1%10.O%10[C@H]([C@H](O1)CO)[C@H](O[C@H](C)C(O)=O)[C@@H](NC(=O)C)[C@@H]1%11.O%11[C@H]([C@H](O1)CO)[C@H](O)[C@@H](NC(=O)C)[C@@H]1%10.O%10[C@H]([C@H](O)CO)[C@H](O[C@H](C)C%20=O)[C@@H](NC(=O)C)CO.N%20[C@@H](C)C%20=O.N%20[C@@H](C(O)=O)CCC%21=O.N%21[C@@H](CCC[C@@H](N)C(O)=O)C%20=O.N%20[C@H](C)C%40=O.O[C@H]([C@H](O1)CO)[C@H](O)[C@@H](NC(=O)C)[C@@H]1%10.O%10[C@H]([C@H](O1)CO)[C@H](O[C@H](C)C(O)=O)[C@@H](NC(=O)C)[C@@H]1%11.O%11[C@H]([C@H](O1)CO)[C@H](O)[C@@H](NC(=O)C)[C@@H]1%10.O%10[C@H]([C@H](O1)C2)[C@H](O[C@H](C)C%20=O)[C@@H](NC(=O)C)[C@@H]1O2.N%20[C@@H](C)C%20=O.N%20[C@@H](C(O)=O)CCC%21=O.N%21[C@@H](CCC[C@@H](N%40)C(O)=O)C%40=O.O[C@H]([C@H](O1)CO)[C@H](O)[C@@H](NC(=O)C)[C@@H]1%10.O%10[C@H]([C@H](O1)CO)[C@H](O[C@H](C)C(O)=O)[C@@H](NC(=O)C)[C@@H]1%11.O%11[C@H]([C@H](O1)CO)[C@H](O)[C@@H](NC(=O)C)[C@@H]1%10.O%10[C@H]([C@H](O1)C2)[C@H](O[C@H](C)C%20=O)[C@@H](NC(=O)C)[C@@H]1O2.N%20[C@@H](C)C%20=O.N%20[C@@H](C(O)=O)CCC%21=O.N%21[C@@H](CCC[C@@H](N%40)C(O)=O)C%20=O.N%20[C@H](CCC(O)=O)C(O)=O
gmgm-AEJA=gmgm(Anh)-AEJ=gmgm(Anh)-AEJF (4-3, 3-3)|3	4187.683357	O[C@H]([C@H](O1)CO)[C@H](O)[C@@H](NC(=O)C)[C@@H]1%10.O%10[C@H]([C@H](O1)CO)[C@H](O[C@H](C)C(O)=O)[C@@H](NC(=O)C)[C@@H]1%11.O%11[C@H]([C@H](O1)CO)[C@H](O)[C@@H](NC(=O)C)[C@@H]1%10.O%10[C@H]([C@H](O)CO)[C@H](O[C@H](C)C%20=O)[C@@H](NC(=O)C)CO.N%20[C@@H](C)C%20=O.N%20[C@@H](C(O)=O)CCC%21=O.N%21[C@@H](CCC[C@@H](N)C(O)=O)C%20=O.N%20[C@H](C)C%40=O.O[C@H]([C@H](O1)CO)[C@H](O)[C@@H](NC(=O)C)[C@@H]1%10.O%10[C@H]([C@H](O1)CO)[C@H](O[C@H](C)C(O)=O)[C@@H](NC(=O)C)[C@@H]1%11.O%11[C@H]([C@H](O1)CO)[C@H](O)[C@@H](NC(=O)C)[C@@H]1%10.O%10[C@H]([C@H](O1)C2)[C@H](O[C@H](C)C%20=O)[C@@H](NC(=O)C)[C@@H]1O2.N%20[C@@H](C)C%20=O.N%20[C@@H](C(O)=O)CCC%21=O.N%21[C@@H](CCC[C@@H](N%40)C(O)=O)C%40=O.O[C@H]([C@H](O1)CO)[C@H](O)[C@@H](NC(=O)C)[C@@H]1%10.O%10[C@H]([C@H](O1)CO)[C@H](O[C@H](C)C(O)=O)[C@@H](NC(=O)C)[C@@H]1%11.O%11[C@H]([C@H](O1)CO)[C@H](O)[C@@H](NC(=O)C)[C@@H]1%10.O%10[C@H]([C@H](O1)C2)[C@H](O[C@H](C)C%20=O)[C@@H](NC(=O)C)[C@@H]1O2.N%20[C@@H](C)C%20=O.N%20[C@@H](C(O)=O)CCC%21=O.N%21[C@@H](CCC[C@@H](N%40)C(O)=O)C%20=O.N%20[C@H](Cc1ccccc1)C(O)=O
gmgm-AEJA=gmgm(Anh)-AEJ=gmgm(Anh)-AEJG (4-3, 3-3)|3	4097.636407	O[C@H]([C@H](O1)CO)[C@H](O)[C@@H](NC(=O)C)[C@@H]1%10.O%10[C@H]([C@H](O1)CO)[C@H](O[C@H](C)C(O)=O)[C@@H](NC(=O)C)[C@@H]1%11.O%11[C@H]([C@H](O1)CO)[C@H](O)[C@@H](NC(=O)C)[C@@H]1%10.O%10[C@H]([C@H](O)CO)[C@H](O[C@H](C)C%20=O)[C@@H](NC(=O)C)CO.N%20[C@@H](C)C%20=O.N%20[C@@H](C(O)=O)CCC%21=O.N%21[C@@H](CCC[C@@H](N)C(O)=O)C%20=O.N%20[C@H](C)C%40=O.O[C@H]([C@H](O1)CO)[C@H](O)[C@@H](NC(=O)C)[C@@H]1%10.O%10[C@H]([C@H](O1)CO)[C@H](O[C@H](C)C(O)=O)[C@@H](NC(=O)C)[C@@H]1%11.O%11[C@H]([C@H](O1)CO)[C@H](O)[C@@H](NC(=O)C)[C@@H]1%10.O%10[C@H]([C@H](O1)C2)[C@H](O[C@H](C)C%20=O)[C@@H](NC(=O)C)[C@@H]1O2.N%20[C@@H](C)C%20=O.N%20[C@@H](C(O)=O)CCC%21=O.N%21[C@@H](CCC[C@@H](N%40)C(O)=O)C%40=O.O[C@H]([C@H](O1)CO)[C@H](O)[C@@H](NC(=O)C)[C@@H]1%10.O%10[C@H]([C@H](O1)CO)[C@H](O[C@H](C)C(O)=O)[C@@H](NC(=O)C)[C@@H]1%11.O%11[C@H]([C@H](O1)CO)[C@H](O)[C@@H](NC(=O)C)[C@@H]1%10.O%10[C@H]([C@H](O1)C2)[C@H](O[C@H](C)C%20=O)[C@@H](NC(=O)C)[C@@H]1O2.N%20[C@@H](C)C%20=O.N%20[C@@H](C(O)=O)CCC%21=O.N%21[C@@H](CCC[C@@H](N%40)C(O)=O)C%20=O.N%20CC(O)=O
gmgm-AEJA=gmgm(Anh)-AEJ=gmgm(Anh)-AEJH (4-3, 3-3)|3	4177.673855	O[C@H]([C@H](O1)CO)[C@H](O)[C@@H](NC(=O)C)[C@@H]1%10.O%10[C@H]([C@H](O1)CO)[C@H](O[C@H](C)C(O)=O)[C@@H](NC(=O)C)[C@@H]1%11.O%11[C@H]([C@H](O1)CO)[C@H](O)[C@@H](NC(=O)C)[C@@H]1%10.O%10[C@H]([C@H](O)CO)[C@H](O[C@H](C)C%20=O)[C@@H](NC(=O)C)CO.N%20[C@@H](C)C%20=O.N%20[C@@H](C(O)=O)CCC%21=O.N%21[C@@H](CCC[C@@H](N)C(O)=O)C%20=O.N%20[C@H](C)C%40=O.O[C@H]([C@H](O1)CO)[C@H](O)[C@@H](NC(=O)C)[C@@H]1%10.O%10[C@H]([C@H](O1)CO)[C@H](O[C@H](C)C(O)=O)[C@@H](NC(=O)C)[C@@H]1%11.O%11[C@H]([C@H](O1)CO)[C@H](O)[C@@H](NC(=O)C)[C@@H]1%10.O%10[C@H]([C@H](O1)C2)[C@H](O[C@H](C)C%20=O)[C@@H](NC(=O)C)[C@@H]1O2.N%20[C@@H](C)C%20=O.N%20[C@@H](C(O)=O)CCC%21=O.N%21[C@@H](CCC[C@@H](N%40)C(O)=O)C%40=O.O[C@H]([C@H](O1)CO)[C@H](O)[C@@H](NC(=O)C)[C@@H]1%10.O%10[C@H]([C@H](O1)CO)[C@H](O[C@H](C)C(O)=O)[C@@H](NC(=O)C)[C@@H]1%11.O%11[C@H]([C@H](O1)CO)[C@H](O)[C@@H](NC(=O)C)[C@@H]1%10.O%10[C@H]([C@H](O1)C2)[C@H](O[C@H](C)C%20=O)[C@@H](NC(=O)C)[C@@H]1O2.N%20[C@@H](C)C%20=O.N%20[C@@H](C(O)=O)CCC%21=O.N%21[C@@H](CCC[C@@H](N%40)C(O)=O)C%20=O.N%20[C@H](Cc1nc[nH]c1)C(O)=O
gmgm-AEJA=gmgm(Anh)-AEJ=gmgm(Anh)-AEJI (4-3, 3-3)|3	4153.699007	O[C@H]([C@H](O1)CO)[C@H](O)[C@@H](NC(=O)C)[C@@H]1%10.O%10[C@H]([C@H](O1)CO)[C@H](O[C@H](C)C(O)=O)[C@@H](NC(=O)C)[C@@H]1%11.O%11[C@H]([C@H](O1)CO)[C@H](O)[C@@H](NC(=O)C)[C@@H]1%10.O%10[C@H]([C@H](O)CO)[C@H](O[C@H](C)C%20=O)[C@@H](NC(=O)C)CO.N%20[C@@H](C)C%20=O.N%20[C@@H](C(O)=O)CCC%21=O.N%21[C@@H](CCC[C@@H](N)C(O)=O)C%20=O.N%20[C@H](C)C%40=O.O[C@H]([C@H](O1)CO)[C@H](O)[C@@H](NC(=O)C)[C@@H]1%10.O%10[C@H]([C@H](O1)CO)[C@H](O[C@H](C)C(O)=O)[C@@H](NC(=O)C)[C@@H]1%11.O%11[C@H]([C@H](O1)CO)[C@H](O)[C@@H](NC(=O)C)[C@@H]1%10.O%10[C@H]([C@H](O1)C2)[C@H](O[C@H](C)C%20=O)[C@@H](NC(=O)C)[C@@H]1O2.N%20[C@@H](C)C%20=O.N%20[C@@H](C(O)=O)CCC%21=O.N%21[C@@H](CCC[C@@H](N%40)C(O)=O)C%40=O.O[C@H]([C@H](O1)CO)[C@H](O)[C@@H](NC(=O)C)[C@@H]1%10.O%10[C@H]([C@H](O1)CO)[C@H](O[C@H](C)C(O)=O)[C@@H](NC(=O)C)[C@@H]1%11.O%11[C@H]([C@H](O1)CO)[C@H](O)[C@@H](NC(=O)C)[C@@H]1%10.O%10[C@H]([C@H](O1)C2)[C@H](O[C@H](C)C%20=O)[C@@H](NC(=O)C)[C@@H]1O2.N%20[C@@H](C)C%20=O.N%20[C@@H](C(O)=O)CCC%21=O.N%21[C@@H](CCC[C@@H](N%40)C(O)=O)C%20=O.N%20[C@H]([C@@H](CC)C)C(O)=O
gmgm-AEJA=gmgm(Anh)-AEJ=gmgm(Anh)-AEJK (4-3, 3-3)|3	4168.709906	O[C@H]([C@H](O1)CO)[C@H](O)[C@@H](NC(=O)C)[C@@H]1%10.O%10[C@H]([C@H](O1)CO)[C@H](O[C@H](C)C(O)=O)[C@@H](NC(=O)C)[C@@H]1%11.O%11[C@H]([C@H](O1)CO)[C@H](O)[C@@H](NC(=O)C)[C@@H]1%10.O%10[C@H]([C@H](O)CO)[C@H](O[C@H](C)C%20=O)[C@@H](NC(=O)C)CO.N%20[C@@H](C)C%20=O.N%20[C@@H](C(O)=O)CCC%21=O.N%21[C@@H](CCC[C@@H](N)C(O)=O)C%20=O.N%20[C@H](C)C%40=O.O[C@H]([C@H](O1)CO)[C@H](O)[C@@H](NC(=O)C)[C@@H]1%10.O%10[C@H]([C@H](O1)CO)[C@H](O[C@H](C)C(O)=O)[C@@H](NC(=O)C)[C@@H]1%11.O%11[C@H]([C@H](O1)CO)[C@H](O)[C@@H](NC(=O)C)[C@@H]1%10.O%10[C@H]([C@H](O1)C2)[C@H](O[C@H](C)C%20=O)[C@@H](NC(=O)C)[C@@H]1O2.N%20[C@@H](C)C%20=O.N%20[C@@H](C(O)=O)CCC%21=O.N%21[C@@H](CCC[C@@H](N%40)C(O)=O)C%40=O.O[C@H]([C@H](O1)CO)[C@H](O)[C@@H](NC(=O)C)[C@@H]1%10.O%10[C@H]([C@H](O1)CO)[C@H](O[C@H](C)C(O)=O)[C@@H](NC(=O)C)[C@@H]1%11.O%11[C@H]([C@H](O1)CO)[C@H](O)[C@@H](NC(=O)C)[C@@H]1%10.O%10[C@H]([C@H](O1)C2)[C@H](O[C@H](C)C%20=O)[C@@H](NC(=O)C)[C@@H]1O2.N%20[C@@H](C)C%20=O.N%20[C@@H](C(O)=O)CCC%21=O.N%21[C@@H](CCC[C@@H](N%40)C(O)=O)C%20=O.N%20[C@H](CCCCN)C(O)=O
gmgm-AEJA=gmgm(Anh)-AEJ=gmgm(Anh)-AEJL (4-3, 3-3)|3	4153.699007	O[C@H]([C@H](O1)CO)[C@H](O)[C@@H](NC(=O)C)[C@@H]1%10.O%10[C@H]([C@H](O1)CO)[C@H](O[C@H](C)C(O)=O)[C@@H](NC(=O)C)[C@@H]1%11.O%11[C@H]([C@H](O1)CO)[C@H](O)[C@@H](NC(=O)C)[C@@H]1%10.O%10[C@H]([C@H](O)CO)[C@H](O[C@H](C)C%20=O)[C@@H](NC(=O)C)CO.N%20[C@@H](C)C%20=O.N%20[C@@H](C(O)=O)CCC%21=O.N%21[C@@H](CCC[C@@H](N)C(O)=O)C%20=O.N%20[C@H](C)C%40=O.O[C@H]([C@H](O1)CO)[C@H](O)[C@@H](NC(=O)C)[C@@H]1%10.O%10[C@H]([C@H](O1)CO)[C@H](O[C@H](C)C(O)=O)[C@@H](NC(=O)C)[C@@H]1%11.O%11[C@H]([C@H](O1)CO)[C@H](O)[C@@H](NC(=O)C)[C@@H]1%10.O%10[C@H]([C@H](O1)C2)[C@H](O[C@H](C)C%20=O)[C@@H](NC(=O)C)[C@@H]1O2.N%20[C@@H](C)C%20=O.N%20[C@@H](C(O)=O)CCC%21=O.N%21[C@@H](CCC[C@@H](N%40)C(O)=O)C%40=O.O[C@H]([C@H](O1)CO)[C@H](O)[C@@H](NC(=O)C)[C@@H]1%10.O%10[C@H]([C@H](O1)CO)[C@H](O[C@H](C)C(O)=O)[C@@H](NC(=O)C)[C@@H]1%11.O%11[C@H]([C@H](O1)CO)[C@H](O)[C@@H](NC(=O)C)[C@@H]1%10.O%10[C@H]([C@H](O1)C2)[C@H](O[C@H](C)C%20=O)[C@@H](NC(=O)C)[C@@H]1O2.N%20[C@@H](C)C%20=O.N%20[C@@H](C(O)=O)CCC%21=O.N%21[C@@H](CCC[C@@H](N%40)C(O)=O)C%20=O.N%20[C@H](CC(C)(C))C(O)=O
gmgm-AEJA=gmgm(Anh)-AEJ=gmgm(Anh)-AEJM (4-3, 3-3)|3	4171.655428	O[C@H]([C@H](O1)CO)[C@H](O)[C@@H](NC(=O)C)[C@@H]1%10.O%10[C@H]([C@H](O1)CO)[C@H](O[C@H](C)C(O)=O)[C@@H](NC(=O)C)[C@@H]1%11.O%11[C@H]([C@H](O1)CO)[C@H](O)[C@@H](NC(=O)C)[C@@H]1%10.O%10[C@H]([C@H](O)CO)[C@H](O[C@H](C)C%20=O)[C@@H](NC(=O)C)CO.N%20[C@@H](C)C%20=O.N%20[C@@H](C(O)=O)CCC%21=O.N%21[C@@H](CCC[C@@H](N)C(O)=O)C%20=O.N%20[C@H](C)C%40=O.O[C@H]([C@H](O1)CO)[C@H](O)[C@@H](NC(=O)C)[C@@H]1%10.O%10[C@H]([C@H](O1)CO)[C@H](O[C@H](C)C(O)=O)[C@@H](NC(=O)C)[C@@H]1%11.O%11[C@H]([C@H](O1)CO)[C@H](O)[C@@H](NC(=O)C)[C@@H]1%10.O%10[C@H]([C@H](O1)C2)[C@H](O[C@H](C)C%20=O)[C@@H](NC(=O)C)[C@@H]1O2.N%20[C@@H](C)C%20=O.N%20[C@@H](C(O)=O)CCC%21=O.N%21[C@@H](CCC[C@@H](N%40)C(O)=O)C%40=O.O[C@H]([C@H](O1)CO)[C@H](O)[C@@H](NC(=O)C)[C@@H]1%10.O%10[C@H]([C@H](O1)CO)[C@H](O[C@H](C)C(O)=O)[C@@H](NC(=O)C)[C@@H]1%11.O%11[C@H]([C@H](O1)CO)[C@H](O)[C@@H](NC(=O)C)[C@@H]1%10.O%10[C@H]([C@H](O1)C2)[C@H](O[C@H](C)C%20=O)[C@@H](NC(=O)C)[C@@H]1O2.N%20[C@@H](C)C%20=O.N%20[C@@H](C(O)=O)CCC%21=O.N%21[C@@H](CCC[C@@H](N%40)C(O)=O)C%20=O.N%20[C@H](CCSC)C(O)=O
gmgm-AEJA=gmgm(Anh)-AEJ=gmgm(Anh)-AEJN (4-3, 3-3)|3	4154.657870	O[C@H]([C@H](O1)CO)[C@H](O)[C@@H](NC(=O)C)[C@@H]1%10.O%10[C@H]([C@H](O1)CO)[C@H](O[C@H](C)C(O)=O)[C@@H](NC(=O)C)[C@@H]1%11.O%11[C@H]([C@H](O1)CO)[C@H](O)[C@@H](NC(=O)C)[C@@H]1%10.O%10[C@H]([C@H](O)CO)[C@H](O[C@H](C)C%20=O)[C@@H](NC(=O)C)CO.N%20[C@@H](C)C%20=O.N%20[C@@H](C(O)=O)CCC%21=O.N%21[C@@H](CCC[C@@H](N)C(O)=O)C%20=O.N%20[C@H](C)C%40=O.O[C@H]([C@H](O1)CO)[C@H](O)[C@@H](NC(=O)C)[C@@H]1%10.O%10[C@H]([C@H](O1)CO)[C@H](O[C@H](C)C(O)=O)[C@@H](NC(=O)C)[C@@H]1%11.O%11[C@H]([C@H](O1)CO)[C@H](O)[C@@H](NC(=O)C)[C@@H]1%10.O%10[C@H]([C@H](O1)C2)[C@H](O[C@H](C)C%20=O)[C@@H](NC(=O)C)[C@@H]1O2.N%20[C@@H](C)C%20=O.N%20[C@@H](C(O)=O)CCC%21=O.N%21[C@@H](CCC[C@@H](N%40)C(O)=O)C%40=O.O[C@H]([C@H](O1)CO)[C@H](O)[C@@H](NC(=O)C)[C@@H]1%10.O%10[C@H]([C@H](O1)CO)[C@H](O[C@H](C)C(O)=O)[C@@H](NC(=O)C)[C@@H]1%11.O%11[C@H]([C@H](O1)CO)[C@H](O)[C@@H](NC(=O)C)[C@@H]1%10.O%10[C@H]([C@H](O1)C2)[C@H](O[C@H](C)C%20=O)[C@@H](NC(=O)C)[C@@H]1O2.N%20[C@@H](C)C%20=O.N%20[C@@H](C(O)=O)CCC%21=O.N%21[C@@H](CCC[C@@H](N%40)C(O)=O)C%20=O.N%20[C@H](CC(=O)N)C(O)=O
gmgm-AEJA=gmgm(Anh)-AEJ=gmgm(Anh)-AEJP (4-3, 3-3)|3	4137.667707	O[C@H]([C@H](O1)CO)[C@H](O)[C@@H](NC(=O)C)[C@@H]1%10.O%10[C@H]([C@H](O1)CO)[C@H](O[C@H](C)C(O)=O)[C@@H](NC(=O)C)[C@@H]1%11.O%11[C@H]([C@H](O1)CO)[C@H](O)[C@@H](NC(=O)C)[C@@H]1%10.O%10[C@H]([C@H](O)CO)[C@H](O[C@H](C)C%20=O)[C@@H](NC(=O)C)CO.N%20[C@@H](C)C%20=O.N%20[C@@H](C(O)=O)CCC%21=O.N%21[C@@H](CCC[C@@H](N)C(O)=O)C%20=O.N%20[C@H](C)C%40=O.O[C@H]([C@H](O1)CO)[C@H](O)[C@@H](NC(=O)C)[C@@H]1%10.O%10[C@H]([C@H](O1)CO)[C@H](O[C@H](C)C(O)=O)[C@@H](NC(=O)C)[C@@H]1%11.O%11[C@H]([C@H](O1)CO)[C@H](O)[C@@H](NC(=O)C)[C@@H]1%10.O%10[C@H]([C@H](O1)C2)[C@H](O[C@H](C)C%20=O)[C@@H](NC(=O)C)[C@@H]1O2.N%20[C@@H](C)C%20=O.N%20[C@@H](C(O)=O)CCC%21=O.N%21[C@@H](CCC[C@@H](N%40)C(O)=O)C%40=O.O[C@H]([C@H](O1)CO)[C@H](O)[C@@H](NC(=O)C)[C@@H]1%10.O%10[C@H]([C@H](O1)CO)[C@H](O[C@H](C)C(O)=O)[C@@H](NC(=O)C)[C@@H]1%11.O%11[C@H]([C@H](O1)CO)[C@H](O)[C@@H](NC(=O)C)[C@@H]1%10.O%10[C@H]([C@H](O1)C2)[C@H](O[C@H](C)C%20=O)[C@@H](NC(=O)C)[C@@H]1O2.N%20[C@@H](C)C%20=O.N%20[C@@H](C(O)=O)CCC%21=O.N%21[C@@H](CCC[C@@H](N%40)C(O)=O)C%20=O.N%201[C@H](CCC1)C(O)=O
gmgm-AEJA=gmgm(Anh)-AEJ=gmgm(Anh)-AEJQ (4-3, 3-3)|3	4168.673521	O[C@H]([C@H](O1)CO)[C@H](O)[C@@H](NC(=O)C)[C@@H]1%10.O%10[C@H]([C@H](O1)CO)[C@H](O[C@H](C)C(O)=O)[C@@H](NC(=O)C)[C@@H]1%11.O%11[C@H]([C@H](O1)CO)[C@H](O)[C@@H](NC(=O)C)[C@@H]1%10.O%10[C@H]([C@H](O)CO)[C@H](O[C@H](C)C%20=O)[C@@H](NC(=O)C)CO.N%20[C@@H](C)C%20=O.N%20[C@@H](C(O)=O)CCC%21=O.N%21[C@@H](CCC[C@@H](N)C(O)=O)C%20=O.N%20[C@H](C)C%40=O.O[C@H]([C@H](O1)CO)[C@H](O)[C@@H](NC(=O)C)[C@@H]1%10.O%10[C@H]([C@H](O1)CO)[C@H](O[C@H](C)C(O)=O)[C@@H](NC(=O)C)[C@@H]1%11.O%11[C@H]([C@H](O1)CO)[C@H](O)[C@@H](NC(=O)C)[C@@H]1%10.O%10[C@H]([C@H](O1)C2)[C@H](O[C@H](C)C%20=O)[C@@H](NC(=O)C)[C@@H]1O2.N%20[C@@H](C)C%20=O.N%20[C@@H](C(O)=O)CCC%21=O.N%21[C@@H](CCC[C@@H](N%40)C(O)=O)C%40=O.O[C@H]([C@H](O1)CO)[C@H](O)[C@@H](NC(=O)C)[C@@H]1%10.O%10[C@H]([C@H](O1)CO)[C@H](O[C@H](C)C(O)=O)[C@@H](NC(=O)C)[C@@H]1%11.O%11[C@H]([C@H](O1)CO)[C@H](O)[C@@H](NC(=O)C)[C@@H]1%10.O%10[C@H]([C@H](O1)C2)[C@H](O[C@H](C)C%20=O)[C@@H](NC(=O)C)[C@@H]1O2.N%20[C@@H](C)C%20=O.N%20[C@@H](C(O)=O)CCC%21=O.N%21[C@@H](CCC[C@@H](N%40)C(O)=O)C%20=O.N%20[C@H](CCC(=O)N)C(O)=O
gmgm-AEJA=gmgm(Anh)-AEJ=gmgm(Anh)-AEJR (4-3, 3-3)|3	4196.716054	O[C@H]([C@H](O1)CO)[C@H](O)[C@@H](NC(=O)C)[C@@H]1%10.O%10[C@H]([C@H](O1)CO)[C@H](O[C@H](C)C(O)=O)[C@@H](NC(=O)C)[C@@H]1%11.O%11[C@H]([C@H](O1)CO)[C@H](O)[C@@H](NC(=O)C)[C@@H]1%10.O%10[C@H]([C@H](O)CO)[C@H](O[C@H](C)C%20=O)[C@@H](NC(=O)C)CO.N%20[C@@H](C)C%20=O.N%20[C@@H](C(O)=O)CCC%21=O.N%21[C@@H](CCC[C@@H](N)C(O)=O)C%20=O.N%20[C@H](C)C%40=O.O[C@H]([C@H](O1)CO)[C@H](O)[C@@H](NC(=O)C)[C@@H]1%10.O%10[C@H]([C@H](O1)CO)[C@H](O[C@H](C)C(O)=O)[C@@H](NC(=O)C)[C@@H]1%11.O%11[C@H]([C@H](O1)CO)[C@H](O)[C@@H](NC(=O)C)[C@@H]1%10.O%10[C@H]([C@H](O1)C2)[C@H](O[C@H](C)C%20=O)[C@@H](NC(=O)C)[C@@H]1O2.N%20[C@@H](C)C%20=O.N%20[C@@H](C(O)=O)CCC%21=O.N%21[C@@H](CCC[C@@H](N%40)C(O)=O)C%40=O.O[C@H]([C@H](O1)CO)[C@H](O)[C@@H](NC(=O)C)[C@@H]1%10.O%10[C@H]([C@H](O1)CO)[C@H](O[C@H](C)C(O)=O)[C@@H](NC(=O)C)[C@@H]1%11.O%11[C@H]([C@H](O1)CO)[C@H](O)[C@@H](NC(=O)C)[C@@H]1%10.O%10[C@H]([C@H](O1)C2)[C@H](O[C@H](C)C%20=O)[C@@H](NC(=O)C)[C@@H]1O2.N%20[C@@H](C)C%20=O.N%20[C@@H](C(O)=O)CCC%21=O.N%21[C@@H](CCC[C@@H](N%40)C(O)=O)C%20=O.N%20[C@H](CCCNC(=N)N)C(O)=O
gmgm-AEJA=gmgm(Anh)-AEJ=gmgm(Anh)-AEJS (4-3, 3-3)|3	4127.646971	O[C@H]([C@H](O1)CO)[C@H](O)[C@@H](NC(=O)C)[C@@H]1%10.O%10[C@H]([C@H](O1)CO)[C@H](O[C@H](C)C(O)=O)[C@@H](NC(=O)C)[C@@H]1%11.O%11[C@H]([C@H](O1)CO)[C@H](O)[C@@H](NC(=O)C)[C@@H]1%10.O%10[C@H]([C@H](O)CO)[C@H](O[C@H](C)C%20=O)[C@@H](NC(=O)C)CO.N%20[C@@H](C)C%20=O.N%20[C@@H](C(O)=O)CCC%21=O.N%21[C@@H](CCC[C@@H](N)C(O)=O)C%20=O.N%20[C@H](C)C%40=O.O[C@H]([C@H](O1)CO)[C@H](O)[C@@H](NC(=O)C)[C@@H]1%10.O%10[C@H]([C@H](O1)CO)[C@H](O[C@H](C)C(O)=O)[C@@H](NC(=O)C)[C@@H]1%11.O%11[C@H]([C@H](O1)CO)[C@H](O)[C@@H](NC(=O)C)[C@@H]1%10.O%10[C@H]([C@H](O1)C2)[C@H](O[C@H](C)C%20=O)[C@@H](NC(=O)C)[C@@H]1O2.N%20[C@@H](C)C%20=O.N%20[C@@H](C(O)=O)CCC%21=O.N%21[C@@H](CCC[C@@H](N%40)C(O)=O)C%40=O.O[C@H]([C@H](O1)CO)[C@H](O)[C@@H](NC(=O)C)[C@@H]1%10.O%10[C@H]([C@H](O1)CO)[C@H](O[C@H](C)C(O)=O)[C@@H](NC(=O)C)[C@@H]1%11.O%11[C@H]([C@H](O1)CO)[C@H](O)[C@@H](NC(=O)C)[C@@H]1%10.O%10[C@H]([C@H](O1)C2)[C@H](O[C@H](C)C%20=O)[C@@H](NC(=O)C)[C@@H]1O2.N%20[C@@H](C)C%20=O.N%20[C@@H](C(O)=O)CCC%21=O.N%21[C@@H](CCC[C@@H](N%40)C(O)=O)C%20=O.N%20[C@H](CO)C(O)=O
gmgm-AEJA=gmgm(Anh)-AEJ=gmgm(Anh)-AEJT (4-3, 3-3)|3	4141.662621	O[C@H]([C@H](O1)CO)[C@H](O)[C@@H](NC(=O)C)[C@@H]1%10.O%10[C@H]([C@H](O1)CO)[C@H](O[C@H](C)C(O)=O)[C@@H](NC(=O)C)[C@@H]1%11.O%11[C@H]([C@H](O1)CO)[C@H](O)[C@@H](NC(=O)C)[C@@H]1%10.O%10[C@H]([C@H](O)CO)[C@H](O[C@H](C)C%20=O)[C@@H](NC(=O)C)CO.N%20[C@@H](C)C%20=O.N%20[C@@H](C(O)=O)CCC%21=O.N%21[C@@H](CCC[C@@H](N)C(O)=O)C%20=O.N%20[C@H](C)C%40=O.O[C@H]([C@H](O1)CO)[C@H](O)[C@@H](NC(=O)C)[C@@H]1%10.O%10[C@H]([C@H](O1)CO)[C@H](O[C@H](C)C(O)=O)[C@@H](NC(=O)C)[C@@H]1%11.O%11[C@H]([C@H](O1)CO)[C@H](O)[C@@H](NC(=O)C)[C@@H]1%10.O%10[C@H]([C@H](O1)C2)[C@H](O[C@H](C)C%20=O)[C@@H](NC(=O)C)[C@@H]1O2.N%20[C@@H](C)C%20=O.N%20[C@@H](C(O)=O)CCC%21=O.N%21[C@@H](CCC[C@@H](N%40)C(O)=O)C%40=O.O[C@H]([C@H](O1)CO)[C@H](O)[C@@H](NC(=O)C)[C@@H]1%10.O%10[C@H]([C@H](O1)CO)[C@H](O[C@H](C)C(O)=O)[C@@H](NC(=O)C)[C@@H]1%11.O%11[C@H]([C@H](O1)CO)[C@H](O)[C@@H](NC(=O)C)[C@@H]1%10.O%10[C@H]([C@H](O1)C2)[C@H](O[C@H](C)C%20=O)[C@@H](NC(=O)C)[C@@H]1O2.N%20[C@@H](C)C%20=O.N%20[C@@H](C(O)=O)CCC%21=O.N%21[C@@H](CCC[C@@H](N%40)C(O)=O)C%20=O.N%20[C@H]([C@H](C)O)C(O)=O
gmgm-AEJA=gmgm(Anh)-AEJ=gmgm(Anh)-AEJV (4-3, 3-3)|3	4139.683357	O[C@H]([C@H](O1)CO)[C@H](O)[C@@H](NC(=O)C)[C@@H]1%10.O%10[C@H]([C@H](O1)CO)[C@H](O[C@H](C)C(O)=O)[C@@H](NC(=O)C)[C@@H]1%11.O%11[C@H]([C@H](O1)CO)[C@H](O)[C@@H](NC(=O)C)[C@@H]1%10.O%10[C@H]([C@H](O)CO)[C@H](O[C@H](C)C%20=O)[C@@H](NC(=O)C)CO.N%20[C@@H](C)C%20=O.N%20[C@@H](C(O)=O)CCC%21=O.N%21[C@@H](CCC[C@@H](N)C(O)=O)C%20=O.N%20[C@H](C)C%40=O.O[C@H]([C@H](O1)CO)[C@H](O)[C@@H](NC(=O)C)[C@@H]1%10.O%10[C@H]([C@H](O1)CO)[C@H](O[C@H](C)C(O)=O)[C@@H](NC(=O)C)[C@@H]1%11.O%11[C@H]([C@H](O1)CO)[C@H](O)[C@@H](NC(=O)C)[C@@H]1%10.O%10[C@H]([C@H](O1)C2)[C@H](O[C@H](C)C%20=O)[C@@H](NC(=O)C)[C@@H]1O2.N%20[C@@H](C)C%20=O.N%20[C@@H](C(O)=O)CCC%21=O.N%21[C@@H](CCC[C@@H](N%40)C(O)=O)C%40=O.O[C@H]([C@H](O1)CO)[C@H](O)[C@@H](NC(=O)C)[C@@H]1%10.O%10[C@H]([C@H](O1)CO)[C@H](O[C@H](C)C(O)=O)[C@@H](NC(=O)C)[C@@H]1%11.O%11[C@H]([C@H](O1)CO)[C@H](O)[C@@H](NC(=O)C)[C@@H]1%10.O%10[C@H]([C@H](O1)C2)[C@H](O[C@H](C)C%20=O)[C@@H](NC(=O)C)[C@@H]1O2.N%20[C@@H](C)C%20=O.N%20[C@@H](C(O)=O)CCC%21=O.N%21[C@@H](CCC[C@@H](N%40)C(O)=O)C%20=O.N%20[C@H](C(C)C)C(O)=O
gmgm-AEJA=gmgm(Anh)-AEJ=gmgm(Anh)-AEJW (4-3, 3-3)|3	4226.694256	O[C@H]([C@H](O1)CO)[C@H](O)[C@@H](NC(=O)C)[C@@H]1%10.O%10[C@H]([C@H](O1)CO)[C@H](O[C@H](C)C(O)=O)[C@@H](NC(=O)C)[C@@H]1%11.O%11[C@H]([C@H](O1)CO)[C@H](O)[C@@H](NC(=O)C)[C@@H]1%10.O%10[C@H]([C@H](O)CO)[C@H](O[C@H](C)C%20=O)[C@@H](NC(=O)C)CO.N%20[C@@H](C)C%20=O.N%20[C@@H](C(O)=O)CCC%21=O.N%21[C@@H](CCC[C@@H](N)C(O)=O)C%20=O.N%20[C@H](C)C%40=O.O[C@H]([C@H](O1)CO)[C@H](O)[C@@H](NC(=O)C)[C@@H]1%10.O%10[C@H]([C@H](O1)CO)[C@H](O[C@H](C)C(O)=O)[C@@H](NC(=O)C)[C@@H]1%11.O%11[C@H]([C@H](O1)CO)[C@H](O)[C@@H](NC(=O)C)[C@@H]1%10.O%10[C@H]([C@H](O1)C2)[C@H](O[C@H](C)C%20=O)[C@@H](NC(=O)C)[C@@H]1O2.N%20[C@@H](C)C%20=O.N%20[C@@H](C(O)=O)CCC%21=O.N%21[C@@H](CCC[C@@H](N%40)C(O)=O)C%40=O.O[C@H]([C@H](O1)CO)[C@H](O)[C@@H](NC(=O)C)[C@@H]1%10.O%10[C@H]([C@H](O1)CO)[C@H](O[C@H](C)C(O)=O)[C@@H](NC(=O)C)[C@@H]1%11.O%11[C@H]([C@H](O1)CO)[C@H](O)[C@@H](NC(=O)C)[C@@H]1%10.O%10[C@H]([C@H](O1)C2)[C@H](O[C@H](C)C%20=O)[C@@H](NC(=O)C)[C@@H]1O2.N%20[C@@H](C)C%20=O.N%20[C@@H](C(O)=O)CCC%21=O.N%21[C@@H](CCC[C@@H](N%40)C(O)=O)C%20=O.N%20[C@H](Cc1c2c(cccc2)nc1)C(O)=O
gmgm-AEJA=gmgm(Anh)-AEJ=gmgm(Anh)-AEJY (4-3, 3-3)|3	4203.678272	O[C@H]([C@H](O1)CO)[C@H](O)[C@@H](NC(=O)C)[C@@H]1%10.O%10[C@H]([C@H](O1)CO)[C@H](O[C@H](C)C(O)=O)[C@@H](NC(=O)C)[C@@H]1%11.O%11[C@H]([C@H](O1)CO)[C@H](O)[C@@H](NC(=O)C)[C@@H]1%10.O%10[C@H]([C@H](O)CO)[C@H](O[C@H](C)C%20=O)[C@@H](NC(=O)C)CO.N%20[C@@H](C)C%20=O.N%20[C@@H](C(O)=O)CCC%21=O.N%21[C@@H](CCC[C@@H](N)C(O)=O)C%20=O.N%20[C@H](C)C%40=O.O[C@H]([C@H](O1)CO)[C@H](O)[C@@H](NC(=O)C)[C@@H]1%10.O%10[C@H]([C@H](O1)CO)[C@H](O[C@H](C)C(O)=O)[C@@H](NC(=O)C)[C@@H]1%11.O%11[C@H]([C@H](O1)CO)[C@H](O)[C@@H](NC(=O)C)[C@@H]1%10.O%10[C@H]([C@H](O1)C2)[C@H](O[C@H](C)C%20=O)[C@@H](NC(=O)C)[C@@H]1O2.N%20[C@@H](C)C%20=O.N%20[C@@H](C(O)=O)CCC%21=O.N%21[C@@H](CCC[C@@H](N%40)C(O)=O)C%40=O.O[C@H]([C@H](O1)CO)[C@H](O)[C@@H](NC(=O)C)[C@@H]1%10.O%10[C@H]([C@H](O1)CO)[C@H](O[C@H](C)C(O)=O)[C@@H](NC(=O)C)[C@@H]1%11.O%11[C@H]([C@H](O1)CO)[C@H](O)[C@@H](NC(=O)C)[C@@H]1%10.O%10[C@H]([C@H](O1)C2)[C@H](O[C@H](C)C%20=O)[C@@H](NC(=O)C)[C@@H]1O2.N%20[C@@H](C)C%20=O.N%20[C@@H](C(O)=O)CCC%21=O.N%21[C@@H](CCC[C@@H](N%40)C(O)=O)C%20=O.N%20[C@H](Cc1ccc(O)cc1)C(O)=O
gmgm-AEJA=gmgm(Anh)-AEJ=g(DeAc)mgm(Anh)-AEJ (4-3, 3-3)|3	3998.604378	O[C@H]([C@H](O1)CO)[C@H](O)[C@@H](NC(=O)C)[C@@H]1%10.O%10[C@H]([C@H](O1)CO)[C@H](O[C@H](C)C(O)=O)[C@@H](NC(=O)C)[C@@H]1%11.O%11[C@H]([C@H](O1)CO)[C@H](O)[C@@H](NC(=O)C)[C@@H]1%10.O%10[C@H]([C@H](O)CO)[C@H](O[C@H](C)C%20=O)[C@@H](NC(=O)C)CO.N%20[C@@H](C)C%20=O.N%20[C@@H](C(O)=O)CCC%21=O.N%21[C@@H](CCC[C@@H](N)C(O)=O)C%20=O.N%20[C@H](C)C%40=O.O[C@H]([C@H](O1)CO)[C@H](O)[C@@H](NC(=O)C)[C@@H]1%10.O%10[C@H]([C@H](O1)CO)[C@H](O[C@H](C)C(O)=O)[C@@H](NC(=O)C)[C@@H]1%11.O%11[C@H]([C@H](O1)CO)[C@H](O)[C@@H](NC(=O)C)[C@@H]1%10.O%10[C@H]([C@H](O1)C2)[C@H](O[C@H](C)C%20=O)[C@@H](NC(=O)C)[C@@H]1O2.N%20[C@@H](C)C%20=O.N%20[C@@H](C(O)=O)CCC%21=O.N%21[C@@H](CCC[C@@H](N%40)C(O)=O)C%40=O.O[C@H]([C@H](O1)CO)[C@H](O)[C@@H](N)[C@@H]1%10.O%10[C@H]([C@H](O1)CO)[C@H](O[C@H](C)C(O)=O)[C@@H](NC(=O)C)[C@@H]1%11.O%11[C@H]([C@H](O1)CO)[C@H](O)[C@@H](NC(=O)C)[C@@H]1%10.O%10[C@H]([C@H](O1)C2)[C@H](O[C@H](C)C%20=O)[C@@H](NC(=O)C)[C@@H]1O2.N%20[C@@H](C)C%20=O.N%20[C@@H](C(O)=O)CCC%21=O.N%21[C@@H](CCC[C@@H](N%40)C(O)=O)C(O)=O
gmgm-AEJA=gmgm(Anh)-AEJ=g(DeAc)mgm(Anh)-AEJA (4-3, 3-3)|3	4069.641492	O[C@H]([C@H](O1)CO)[C@H](O)[C@@H](NC(=O)C)[C@@H]1%10.O%10[C@H]([C@H](O1)CO)[C@H](O[C@H](C)C(O)=O)[C@@H](NC(=O)C)[C@@H]1%11.O%11[C@H]([C@H](O1)CO)[C@H](O)[C@@H](NC(=O)C)[C@@H]1%10.O%10[C@H]([C@H](O)CO)[C@H](O[C@H](C)C%20=O)[C@@H](NC(=O)C)CO.N%20[C@@H](C)C%20=O.N%20[C@@H](C(O)=O)CCC%21=O.N%21[C@@H](CCC[C@@H](N)C(O)=O)C%20=O.N%20[C@H](C)C%40=O.O[C@H]([C@H](O1)CO)[C@H](O)[C@@H](NC(=O)C)[C@@H]1%10.O%10[C@H]([C@H](O1)CO)[C@H](O[C@H](C)C(O)=O)[C@@H](NC(=O)C)[C@@H]1%11.O%11[C@H]([C@H](O1)CO)[C@H](O)[C@@H](NC(=O)C)[C@@H]1%10.O%10[C@H]([C@H](O1)C2)[C@H](O[C@H](C)C%20=O)[C@@H](NC(=O)C)[C@@H]1O2.N%20[C@@H](C)C%20=O.N%20[C@@H](C(O)=O)CCC%21=O.N%21[C@@H](CCC[C@@H](N%40)C(O)=O)C%40=O.O[C@H]([C@H](O1)CO)[C@H](O)[C@@H](N)[C@@H]1%10.O%10[C@H]([C@H](O1)CO)[C@H](O[C@H](C)C(O)=O)[C@@H](NC(=O)C)[C@@H]1%11.O%11[C@H]([C@H](O1)CO)[C@H](O)[C@@H](NC(=O)C)[C@@H]1%10.O%10[C@H]([C@H](O1)C2)[C@H](O[C@H](C)C%20=O)[C@@H](NC(=O)C)[C@@H]1O2.N%20[C@@H](C)C%20=O.N%20[C@@H](C(O)=O)CCC%21=O.N%21[C@@H](CCC[C@@H](N%40)C(O)=O)C%20=O.N%20[C@H](C)C(O)=O
gmgm-AEJA=gmgm(Anh)-AEJ=g(DeAc)mgm(Anh)-AEJC (4-3, 3-3)|3	4101.613563	O[C@H]([C@H](O1)CO)[C@H](O)[C@@H](NC(=O)C)[C@@H]1%10.O%10[C@H]([C@H](O1)CO)[C@H](O[C@H](C)C(O)=O)[C@@H](NC(=O)C)[C@@H]1%11.O%11[C@H]([C@H](O1)CO)[C@H](O)[C@@H](NC(=O)C)[C@@H]1%10.O%10[C@H]([C@H](O)CO)[C@H](O[C@H](C)C%20=O)[C@@H](NC(=O)C)CO.N%20[C@@H](C)C%20=O.N%20[C@@H](C(O)=O)CCC%21=O.N%21[C@@H](CCC[C@@H](N)C(O)=O)C%20=O.N%20[C@H](C)C%40=O.O[C@H]([C@H](O1)CO)[C@H](O)[C@@H](NC(=O)C)[C@@H]1%10.O%10[C@H]([C@H](O1)CO)[C@H](O[C@H](C)C(O)=O)[C@@H](NC(=O)C)[C@@H]1%11.O%11[C@H]([C@H](O1)CO)[C@H](O)[C@@H](NC(=O)C)[C@@H]1%10.O%10[C@H]([C@H](O1)C2)[C@H](O[C@H](C)C%20=O)[C@@H](NC(=O)C)[C@@H]1O2.N%20[C@@H](C)C%20=O.N%20[C@@H](C(O)=O)CCC%21=O.N%21[C@@H](CCC[C@@H](N%40)C(O)=O)C%40=O.O[C@H]([C@H](O1)CO)[C@H](O)[C@@H](N)[C@@H]1%10.O%10[C@H]([C@H](O1)CO)[C@H](O[C@H](C)C(O)=O)[C@@H](NC(=O)C)[C@@H]1%11.O%11[C@H]([C@H](O1)CO)[C@H](O)[C@@H](NC(=O)C)[C@@H]1%10.O%10[C@H]([C@H](O1)C2)[C@H](O[C@H](C)C%20=O)[C@@H](NC(=O)C)[C@@H]1O2.N%20[C@@H](C)C%20=O.N%20[C@@H](C(O)=O)CCC%21=O.N%21[C@@H](CCC[C@@H](N%40)C(O)=O)C%20=O.N%20[C@H](CS)C(O)=O
gmgm-AEJA=gmgm(Anh)-AEJ=g(DeAc)mgm(Anh)-AEJD (4-3, 3-3)|3	4113.631321	O[C@H]([C@H](O1)CO)[C@H](O)[C@@H](NC(=O)C)[C@@H]1%10.O%10[C@H]([C@H](O1)CO)[C@H](O[C@H](C)C(O)=O)[C@@H](NC(=O)C)[C@@H]1%11.O%11[C@H]([C@H](O1)CO)[C@H](O)[C@@H](NC(=O)C)[C@@H]1%10.O%10[C@H]([C@H](O)CO)[C@H](O[C@H](C)C%20=O)[C@@H](NC(=O)C)CO.N%20[C@@H](C)C%20=O.N%20[C@@H](C(O)=O)CCC%21=O.N%21[C@@H](CCC[C@@H](N)C(O)=O)C%20=O.N%20[C@H](C)C%40=O.O[C@H]([C@H](O1)CO)[C@H](O)[C@@H](NC(=O)C)[C@@H]1%10.O%10[C@H]([C@H](O1)CO)[C@H](O[C@H](C)C(O)=O)[C@@H](NC(=O)C)[C@@H]1%11.O%11[C@H]([C@H](O1)CO)[C@H](O)[C@@H](NC(=O)C)[C@@H]1%10.O%10[C@H]([C@H](O1)C2)[C@H](O[C@H](C)C%20=O)[C@@H](NC(=O)C)[C@@H]1O2.N%20[C@@H](C)C%20=O.N%20[C@@H](C(O)=O)CCC%21=O.N%21[C@@H](CCC[C@@H](N%40)C(O)=O)C%40=O.O[C@H]([C@H](O1)CO)[C@H](O)[C@@H](N)[C@@H]1%10.O%10[C@H]([C@H](O1)CO)[C@H](O[C@H](C)C(O)=O)[C@@H](NC(=O)C)[C@@H]1%11.O%11[C@H]([C@H](O1)CO)[C@H](O)[C@@H](NC(=O)C)[C@@H]1%10.O%10[C@H]([C@H](O1)C2)[C@H](O[C@H](C)C%20=O)[C@@H](NC(=O)C)[C@@H]1O2.N%20[C@@H](C)C%20=O.N%20[C@@H](C(O)=O)CCC%21=O.N%21[C@@H](CCC[C@@H](N%40)C(O)=O)C%20=O.N%20[C@H](CC(O)=O)C(O)=O
gmgm-AEJA=gmgm(Anh)-AEJ=g(DeAc)mgm(Anh)-AEJE (4-3, 3-3)|3	4127.646971	O[C@H]([C@H](O1)CO)[C@H](O)[C@@H](NC(=O)C)[C@@H]1%10.O%10[C@H]([C@H](O1)CO)[C@H](O[C@H](C)C(O)=O)[C@@H](NC(=O)C)[C@@H]1%11.O%11[C@H]([C@H](O1)CO)[C@H](O)[C@@H](NC(=O)C)[C@@H]1%10.O%10[C@H]([C@H](O)CO)[C@H](O[C@H](C)C%20=O)[C@@H](NC(=O)C)CO.N%20[C@@H](C)C%20=O.N%20[C@@H](C(O)=O)CCC%21=O.N%21[C@@H](CCC[C@@H](N)C(O)=O)C%20=O.N%20[C@H](C)C%40=O.O[C@H]([C@H](O1)CO)[C@H](O)[C@@H](NC(=O)C)[C@@H]1%10.O%10[C@H]([C@H](O1)CO)[C@H](O[C@H](C)C(O)=O)[C@@H](NC(=O)C)[C@@H]1%11.O%11[C@H]([C@H](O1)CO)[C@H](O)[C@@H](NC(=O)C)[C@@H]1%10.O%10[C@H]([C@H](O1)C2)[C@H](O[C@H](C)C%20=O)[C@@H](NC(=O)C)[C@@H]1O2.N%20[C@@H](C)C%20=O.N%20[C@@H](C(O)=O)CCC%21=O.N%21[C@@H](CCC[C@@H](N%40)C(O)=O)C%40=O.O[C@H]([C@H](O1)CO)[C@H](O)[C@@H](N)[C@@H]1%10.O%10[C@H]([C@H](O1)CO)[C@H](O[C@H](C)C(O)=O)[C@@H](NC(=O)C)[C@@H]1%11.O%11[C@H]([C@H](O1)CO)[C@H](O)[C@@H](NC(=O)C)[C@@H]1%10.O%10[C@H]([C@H](O1)C2)[C@H](O[C@H](C)C%20=O)[C@@H](NC(=O)C)[C@@H]1O2.N%20[C@@H](C)C%20=O.N%20[C@@H](C(O)=O)CCC%21=O.N%21[C@@H](CCC[C@@H](N%40)C(O)=O)C%20=O.N%20[C@H](CCC(O)=O)C(O)=O
gmgm-AEJA=gmgm(Anh)-AEJ=g(DeAc)mgm(Anh)-AEJF (4-3, 3-3)|3	4145.672792	O[C@H]([C@H](O1)CO)[C@H](O)[C@@H](NC(=O)C)[C@@H]1%10.O%10[C@H]([C@H](O1)CO)[C@H](O[C@H](C)C(O)=O)[C@@H](NC(=O)C)[C@@H]1%11.O%11[C@H]([C@H](O1)CO)[C@H](O)[C@@H](NC(=O)C)[C@@H]1%10.O%10[C@H]([C@H](O)CO)[C@H](O[C@H](C)C%20=O)[C@@H](NC(=O)C)CO.N%20[C@@H](C)C%20=O.N%20[C@@H](C(O)=O)CCC%21=O.N%21[C@@H](CCC[C@@H](N)C(O)=O)C%20=O.N%20[C@H](C)C%40=O.O[C@H]([C@H](O1)CO)[C@H](O)[C@@H](NC(=O)C)[C@@H]1%10.O%10[C@H]([C@H](O1)CO)[C@H](O[C@H](C)C(O)=O)[C@@H](NC(=O)C)[C@@H]1%11.O%11[C@H]([C@H](O1)CO)[C@H](O)[C@@H](NC(=O)C)[C@@H]1%10.O%10[C@H]([C@H](O1)C2)[C@H](O[C@H](C)C%20=O)[C@@H](NC(=O)C)[C@@H]1O2.N%20[C@@H](C)C%20=O.N%20[C@@H](C(O)=O)CCC%21=O.N%21[C@@H](CCC[C@@H](N%40)C(O)=O)C%40=O.O[C@H]([C@H](O1)CO)[C@H](O)[C@@H](N)[C@@H]1%10.O%10[C@H]([C@H](O1)CO)[C@H](O[C@H](C)C(O)=O)[C@@H](NC(=O)C)[C@@H]1%11.O%11[C@H]([C@H](O1)CO)[C@H](O)[C@@H](NC(=O)C)[C@@H]1%10.O%10[C@H]([C@H](O1)C2)[C@H](O[C@H](C)C%20=O)[C@@H](NC(=O)C)[C@@H]1O2.N%20[C@@H](C)C%20=O.N%20[C@@H](C(O)=O)CCC%21=O.N%21[C@@H](CCC[C@@H](N%40)C(O)=O)C%20=O.N%20[C@H](Cc1ccccc1)C(O)=O
gmgm-AEJA=gmgm(Anh)-AEJ=g(DeAc)mgm(Anh)-AEJG (4-3, 3-3)|3	4055.625842	O[C@H]([C@H](O1)CO)[C@H](O)[C@@H](NC(=O)C)[C@@H]1%10.O%10[C@H]([C@H](O1)CO)[C@H](O[C@H](C)C(O)=O)[C@@H](NC(=O)C)[C@@H]1%11.O%11[C@H]([C@H](O1)CO)[C@H](O)[C@@H](NC(=O)C)[C@@H]1%10.O%10[C@H]([C@H](O)CO)[C@H](O[C@H](C)C%20=O)[C@@H](NC(=O)C)CO.N%20[C@@H](C)C%20=O.N%20[C@@H](C(O)=O)CCC%21=O.N%21[C@@H](CCC[C@@H](N)C(O)=O)C%20=O.N%20[C@H](C)C%40=O.O[C@H]([C@H](O1)CO)[C@H](O)[C@@H](NC(=O)C)[C@@H]1%10.O%10[C@H]([C@H](O1)CO)[C@H](O[C@H](C)C(O)=O)[C@@H](NC(=O)C)[C@@H]1%11.O%11[C@H]([C@H](O1)CO)[C@H](O)[C@@H](NC(=O)C)[C@@H]1%10.O%10[C@H]([C@H](O1)C2)[C@H](O[C@H](C)C%20=O)[C@@H](NC(=O)C)[C@@H]1O2.N%20[C@@H](C)C%20=O.N%20[C@@H](C(O)=O)CCC%21=O.N%21[C@@H](CCC[C@@H](N%40)C(O)=O)C%40=O.O[C@H]([C@H](O1)CO)[C@H](O)[C@@H](N)[C@@H]1%10.O%10[C@H]([C@H](O1)CO)[C@H](O[C@H](C)C(O)=O)[C@@H](NC(=O)C)[C@@H]1%11.O%11[C@H]([C@H](O1)CO)[C@H](O)[C@@H](NC(=O)C)[C@@H]1%10.O%10[C@H]([C@H](O1)C2)[C@H](O[C@H](C)C%20=O)[C@@H](NC(=O)C)[C@@H]1O2.N%20[C@@H](C)C%20=O.N%20[C@@H](C(O)=O)CCC%21=O.N%21[C@@H](CCC[C@@H](N%40)C(O)=O)C%20=O.N%20CC(O)=O
gmgm-AEJA=gmgm(Anh)-AEJ=g(DeAc)mgm(Anh)-AEJH (4-3, 3-3)|3	4135.663290	O[C@H]([C@H](O1)CO)[C@H](O)[C@@H](NC(=O)C)[C@@H]1%10.O%10[C@H]([C@H](O1)CO)[C@H](O[C@H](C)C(O)=O)[C@@H](NC(=O)C)[C@@H]1%11.O%11[C@H]([C@H](O1)CO)[C@H](O)[C@@H](NC(=O)C)[C@@H]1%10.O%10[C@H]([C@H](O)CO)[C@H](O[C@H](C)C%20=O)[C@@H](NC(=O)C)CO.N%20[C@@H](C)C%20=O.N%20[C@@H](C(O)=O)CCC%21=O.N%21[C@@H](CCC[C@@H](N)C(O)=O)C%20=O.N%20[C@H](C)C%40=O.O[C@H]([C@H](O1)CO)[C@H](O)[C@@H](NC(=O)C)[C@@H]1%10.O%10[C@H]([C@H](O1)CO)[C@H](O[C@H](C)C(O)=O)[C@@H](NC(=O)C)[C@@H]1%11.O%11[C@H]([C@H](O1)CO)[C@H](O)[C@@H](NC(=O)C)[C@@H]1%10.O%10[C@H]([C@H](O1)C2)[C@H](O[C@H](C)C%20=O)[C@@H](NC(=O)C)[C@@H]1O2.N%20[C@@H](C)C%20=O.N%20[C@@H](C(O)=O)CCC%21=O.N%21[C@@H](CCC[C@@H](N%40)C(O)=O)C%40=O.O[C@H]([C@H](O1)CO)[C@H](O)[C@@H](N)[C@@H]1%10.O%10[C@H]([C@H](O1)CO)[C@H](O[C@H](C)C(O)=O)[C@@H](NC(=O)C)[C@@H]1%11.O%11[C@H]([C@H](O1)CO)[C@H](O)[C@@H](NC(=O)C)[C@@H]1%10.O%10[C@H]([C@H](O1)C2)[C@H](O[C@H](C)C%20=O)[C@@H](NC(=O)C)[C@@H]1O2.N%20[C@@H](C)C%20=O.N%20[C@@H](C(O)=O)CCC%21=O.N%21[C@@H](CCC[C@@H](N%40)C(O)=O)C%20=O.N%20[C@H](Cc1nc[nH]c1)C(O)=O
gmgm-AEJA=gmgm(Anh)-AEJ=g(DeAc)mgm(Anh)-AEJI (4-3, 3-3)|3	4111.688442	O[C@H]([C@H](O1)CO)[C@H](O)[C@@H](NC(=O)C)[C@@H]1%10.O%10[C@H]([C@H](O1)CO)[C@H](O[C@H](C)C(O)=O)[C@@H](NC(=O)C)[C@@H]1%11.O%11[C@H]([C@H](O1)CO)[C@H](O)[C@@H](NC(=O)C)[C@@H]1%10.O%10[C@H]([C@H](O)CO)[C@H](O[C@H](C)C%20=O)[C@@H](NC(=O)C)CO.N%20[C@@H](C)C%20=O.N%20[C@@H](C(O)=O)CCC%21=O.N%21[C@@H](CCC[C@@H](N)C(O)=O)C%20=O.N%20[C@H](C)C%40=O.O[C@H]([C@H](O1)CO)[C@H](O)[C@@H](NC(=O)C)[C@@H]1%10.O%10[C@H]([C@H](O1)CO)[C@H](O[C@H](C)C(O)=O)[C@@H](NC(=O)C)[C@@H]1%11.O%11[C@H]([C@H](O1)CO)[C@H](O)[C@@H](NC(=O)C)[C@@H]1%10.O%10[C@H]([C@H](O1)C2)[C@H](O[C@H](C)C%20=O)[C@@H](NC(=O)C)[C@@H]1O2.N%20[C@@H](C)C%20=O.N%20[C@@H](C(O)=O)CCC%21=O.N%21[C@@H](CCC[C@@H](N%40)C(O)=O)C%40=O.O[C@H]([C@H](O1)CO)[C@H](O)[C@@H](N)[C@@H]1%10.O%10[C@H]([C@H](O1)CO)[C@H](O[C@H](C)C(O)=O)[C@@H](NC(=O)C)[C@@H]1%11.O%11[C@H]([C@H](O1)CO)[C@H](O)[C@@H](NC(=O)C)[C@@H]1%10.O%10[C@H]([C@H](O1)C2)[C@H](O[C@H](C)C%20=O)[C@@H](NC(=O)C)[C@@H]1O2.N%20[C@@H](C)C%20=O.N%20[C@@H](C(O)=O)CCC%21=O.N%21[C@@H](CCC[C@@H](N%40)C(O)=O)C%20=O.N%20[C@H]([C@@H](CC)C)C(O)=O
gmgm-AEJA=gmgm(Anh)-AEJ=g(DeAc)mgm(Anh)-AEJK (4-3, 3-3)|3	4126.699341	O[C@H]([C@H](O1)CO)[C@H](O)[C@@H](NC(=O)C)[C@@H]1%10.O%10[C@H]([C@H](O1)CO)[C@H](O[C@H](C)C(O)=O)[C@@H](NC(=O)C)[C@@H]1%11.O%11[C@H]([C@H](O1)CO)[C@H](O)[C@@H](NC(=O)C)[C@@H]1%10.O%10[C@H]([C@H](O)CO)[C@H](O[C@H](C)C%20=O)[C@@H](NC(=O)C)CO.N%20[C@@H](C)C%20=O.N%20[C@@H](C(O)=O)CCC%21=O.N%21[C@@H](CCC[C@@H](N)C(O)=O)C%20=O.N%20[C@H](C)C%40=O.O[C@H]([C@H](O1)CO)[C@H](O)[C@@H](NC(=O)C)[C@@H]1%10.O%10[C@H]([C@H](O1)CO)[C@H](O[C@H](C)C(O)=O)[C@@H](NC(=O)C)[C@@H]1%11.O%11[C@H]([C@H](O1)CO)[C@H](O)[C@@H](NC(=O)C)[C@@H]1%10.O%10[C@H]([C@H](O1)C2)[C@H](O[C@H](C)C%20=O)[C@@H](NC(=O)C)[C@@H]1O2.N%20[C@@H](C)C%20=O.N%20[C@@H](C(O)=O)CCC%21=O.N%21[C@@H](CCC[C@@H](N%40)C(O)=O)C%40=O.O[C@H]([C@H](O1)CO)[C@H](O)[C@@H](N)[C@@H]1%10.O%10[C@H]([C@H](O1)CO)[C@H](O[C@H](C)C(O)=O)[C@@H](NC(=O)C)[C@@H]1%11.O%11[C@H]([C@H](O1)CO)[C@H](O)[C@@H](NC(=O)C)[C@@H]1%10.O%10[C@H]([C@H](O1)C2)[C@H](O[C@H](C)C%20=O)[C@@H](NC(=O)C)[C@@H]1O2.N%20[C@@H](C)C%20=O.N%20[C@@H](C(O)=O)CCC%21=O.N%21[C@@H](CCC[C@@H](N%40)C(O)=O)C%20=O.N%20[C@H](CCCCN)C(O)=O
gmgm-AEJA=gmgm(Anh)-AEJ=g(DeAc)mgm(Anh)-AEJL (4-3, 3-3)|3	4111.688442	O[C@H]([C@H](O1)CO)[C@H](O)[C@@H](NC(=O)C)[C@@H]1%10.O%10[C@H]([C@H](O1)CO)[C@H](O[C@H](C)C(O)=O)[C@@H](NC(=O)C)[C@@H]1%11.O%11[C@H]([C@H](O1)CO)[C@H](O)[C@@H](NC(=O)C)[C@@H]1%10.O%10[C@H]([C@H](O)CO)[C@H](O[C@H](C)C%20=O)[C@@H](NC(=O)C)CO.N%20[C@@H](C)C%20=O.N%20[C@@H](C(O)=O)CCC%21=O.N%21[C@@H](CCC[C@@H](N)C(O)=O)C%20=O.N%20[C@H](C)C%40=O.O[C@H]([C@H](O1)CO)[C@H](O)[C@@H](NC(=O)C)[C@@H]1%10.O%10[C@H]([C@H](O1)CO)[C@H](O[C@H](C)C(O)=O)[C@@H](NC(=O)C)[C@@H]1%11.O%11[C@H]([C@H](O1)CO)[C@H](O)[C@@H](NC(=O)C)[C@@H]1%10.O%10[C@H]([C@H](O1)C2)[C@H](O[C@H](C)C%20=O)[C@@H](NC(=O)C)[C@@H]1O2.N%20[C@@H](C)C%20=O.N%20[C@@H](C(O)=O)CCC%21=O.N%21[C@@H](CCC[C@@H](N%40)C(O)=O)C%40=O.O[C@H]([C@H](O1)CO)[C@H](O)[C@@H](N)[C@@H]1%10.O%10[C@H]([C@H](O1)CO)[C@H](O[C@H](C)C(O)=O)[C@@H](NC(=O)C)[C@@H]1%11.O%11[C@H]([C@H](O1)CO)[C@H](O)[C@@H](NC(=O)C)[C@@H]1%10.O%10[C@H]([C@H](O1)C2)[C@H](O[C@H](C)C%20=O)[C@@H](NC(=O)C)[C@@H]1O2.N%20[C@@H](C)C%20=O.N%20[C@@H](C(O)=O)CCC%21=O.N%21[C@@H](CCC[C@@H](N%40)C(O)=O)C%20=O.N%20[C@H](CC(C)(C))C(O)=O
gmgm-AEJA=gmgm(Anh)-AEJ=g(DeAc)mgm(Anh)-AEJM (4-3, 3-3)|3	4129.644863	O[C@H]([C@H](O1)CO)[C@H](O)[C@@H](NC(=O)C)[C@@H]1%10.O%10[C@H]([C@H](O1)CO)[C@H](O[C@H](C)C(O)=O)[C@@H](NC(=O)C)[C@@H]1%11.O%11[C@H]([C@H](O1)CO)[C@H](O)[C@@H](NC(=O)C)[C@@H]1%10.O%10[C@H]([C@H](O)CO)[C@H](O[C@H](C)C%20=O)[C@@H](NC(=O)C)CO.N%20[C@@H](C)C%20=O.N%20[C@@H](C(O)=O)CCC%21=O.N%21[C@@H](CCC[C@@H](N)C(O)=O)C%20=O.N%20[C@H](C)C%40=O.O[C@H]([C@H](O1)CO)[C@H](O)[C@@H](NC(=O)C)[C@@H]1%10.O%10[C@H]([C@H](O1)CO)[C@H](O[C@H](C)C(O)=O)[C@@H](NC(=O)C)[C@@H]1%11.O%11[C@H]([C@H](O1)CO)[C@H](O)[C@@H](NC(=O)C)[C@@H]1%10.O%10[C@H]([C@H](O1)C2)[C@H](O[C@H](C)C%20=O)[C@@H](NC(=O)C)[C@@H]1O2.N%20[C@@H](C)C%20=O.N%20[C@@H](C(O)=O)CCC%21=O.N%21[C@@H](CCC[C@@H](N%40)C(O)=O)C%40=O.O[C@H]([C@H](O1)CO)[C@H](O)[C@@H](N)[C@@H]1%10.O%10[C@H]([C@H](O1)CO)[C@H](O[C@H](C)C(O)=O)[C@@H](NC(=O)C)[C@@H]1%11.O%11[C@H]([C@H](O1)CO)[C@H](O)[C@@H](NC(=O)C)[C@@H]1%10.O%10[C@H]([C@H](O1)C2)[C@H](O[C@H](C)C%20=O)[C@@H](NC(=O)C)[C@@H]1O2.N%20[C@@H](C)C%20=O.N%20[C@@H](C(O)=O)CCC%21=O.N%21[C@@H](CCC[C@@H](N%40)C(O)=O)C%20=O.N%20[C@H](CCSC)C(O)=O
gmgm-AEJA=gmgm(Anh)-AEJ=g(DeAc)mgm(Anh)-AEJN (4-3, 3-3)|3	4112.647306	O[C@H]([C@H](O1)CO)[C@H](O)[C@@H](NC(=O)C)[C@@H]1%10.O%10[C@H]([C@H](O1)CO)[C@H](O[C@H](C)C(O)=O)[C@@H](NC(=O)C)[C@@H]1%11.O%11[C@H]([C@H](O1)CO)[C@H](O)[C@@H](NC(=O)C)[C@@H]1%10.O%10[C@H]([C@H](O)CO)[C@H](O[C@H](C)C%20=O)[C@@H](NC(=O)C)CO.N%20[C@@H](C)C%20=O.N%20[C@@H](C(O)=O)CCC%21=O.N%21[C@@H](CCC[C@@H](N)C(O)=O)C%20=O.N%20[C@H](C)C%40=O.O[C@H]([C@H](O1)CO)[C@H](O)[C@@H](NC(=O)C)[C@@H]1%10.O%10[C@H]([C@H](O1)CO)[C@H](O[C@H](C)C(O)=O)[C@@H](NC(=O)C)[C@@H]1%11.O%11[C@H]([C@H](O1)CO)[C@H](O)[C@@H](NC(=O)C)[C@@H]1%10.O%10[C@H]([C@H](O1)C2)[C@H](O[C@H](C)C%20=O)[C@@H](NC(=O)C)[C@@H]1O2.N%20[C@@H](C)C%20=O.N%20[C@@H](C(O)=O)CCC%21=O.N%21[C@@H](CCC[C@@H](N%40)C(O)=O)C%40=O.O[C@H]([C@H](O1)CO)[C@H](O)[C@@H](N)[C@@H]1%10.O%10[C@H]([C@H](O1)CO)[C@H](O[C@H](C)C(O)=O)[C@@H](NC(=O)C)[C@@H]1%11.O%11[C@H]([C@H](O1)CO)[C@H](O)[C@@H](NC(=O)C)[C@@H]1%10.O%10[C@H]([C@H](O1)C2)[C@H](O[C@H](C)C%20=O)[C@@H](NC(=O)C)[C@@H]1O2.N%20[C@@H](C)C%20=O.N%20[C@@H](C(O)=O)CCC%21=O.N%21[C@@H](CCC[C@@H](N%40)C(O)=O)C%20=O.N%20[C@H](CC(=O)N)C(O)=O
gmgm-AEJA=gmgm(Anh)-AEJ=g(DeAc)mgm(Anh)-AEJP (4-3, 3-3)|3	4095.657142	O[C@H]([C@H](O1)CO)[C@H](O)[C@@H](NC(=O)C)[C@@H]1%10.O%10[C@H]([C@H](O1)CO)[C@H](O[C@H](C)C(O)=O)[C@@H](NC(=O)C)[C@@H]1%11.O%11[C@H]([C@H](O1)CO)[C@H](O)[C@@H](NC(=O)C)[C@@H]1%10.O%10[C@H]([C@H](O)CO)[C@H](O[C@H](C)C%20=O)[C@@H](NC(=O)C)CO.N%20[C@@H](C)C%20=O.N%20[C@@H](C(O)=O)CCC%21=O.N%21[C@@H](CCC[C@@H](N)C(O)=O)C%20=O.N%20[C@H](C)C%40=O.O[C@H]([C@H](O1)CO)[C@H](O)[C@@H](NC(=O)C)[C@@H]1%10.O%10[C@H]([C@H](O1)CO)[C@H](O[C@H](C)C(O)=O)[C@@H](NC(=O)C)[C@@H]1%11.O%11[C@H]([C@H](O1)CO)[C@H](O)[C@@H](NC(=O)C)[C@@H]1%10.O%10[C@H]([C@H](O1)C2)[C@H](O[C@H](C)C%20=O)[C@@H](NC(=O)C)[C@@H]1O2.N%20[C@@H](C)C%20=O.N%20[C@@H](C(O)=O)CCC%21=O.N%21[C@@H](CCC[C@@H](N%40)C(O)=O)C%40=O.O[C@H]([C@H](O1)CO)[C@H](O)[C@@H](N)[C@@H]1%10.O%10[C@H]([C@H](O1)CO)[C@H](O[C@H](C)C(O)=O)[C@@H](NC(=O)C)[C@@H]1%11.O%11[C@H]([C@H](O1)CO)[C@H](O)[C@@H](NC(=O)C)[C@@H]1%10.O%10[C@H]([C@H](O1)C2)[C@H](O[C@H](C)C%20=O)[C@@H](NC(=O)C)[C@@H]1O2.N%20[C@@H](C)C%20=O.N%20[C@@H](C(O)=O)CCC%21=O.N%21[C@@H](CCC[C@@H](N%40)C(O)=O)C%20=O.N%201[C@H](CCC1)C(O)=O
gmgm-AEJA=gmgm(Anh)-AEJ=g(DeAc)mgm(Anh)-AEJQ (4-3, 3-3)|3	4126.662956	O[C@H]([C@H](O1)CO)[C@H](O)[C@@H](NC(=O)C)[C@@H]1%10.O%10[C@H]([C@H](O1)CO)[C@H](O[C@H](C)C(O)=O)[C@@H](NC(=O)C)[C@@H]1%11.O%11[C@H]([C@H](O1)CO)[C@H](O)[C@@H](NC(=O)C)[C@@H]1%10.O%10[C@H]([C@H](O)CO)[C@H](O[C@H](C)C%20=O)[C@@H](NC(=O)C)CO.N%20[C@@H](C)C%20=O.N%20[C@@H](C(O)=O)CCC%21=O.N%21[C@@H](CCC[C@@H](N)C(O)=O)C%20=O.N%20[C@H](C)C%40=O.O[C@H]([C@H](O1)CO)[C@H](O)[C@@H](NC(=O)C)[C@@H]1%10.O%10[C@H]([C@H](O1)CO)[C@H](O[C@H](C)C(O)=O)[C@@H](NC(=O)C)[C@@H]1%11.O%11[C@H]([C@H](O1)CO)[C@H](O)[C@@H](NC(=O)C)[C@@H]1%10.O%10[C@H]([C@H](O1)C2)[C@H](O[C@H](C)C%20=O)[C@@H](NC(=O)C)[C@@H]1O2.N%20[C@@H](C)C%20=O.N%20[C@@H](C(O)=O)CCC%21=O.N%21[C@@H](CCC[C@@H](N%40)C(O)=O)C%40=O.O[C@H]([C@H](O1)CO)[C@H](O)[C@@H](N)[C@@H]1%10.O%10[C@H]([C@H](O1)CO)[C@H](O[C@H](C)C(O)=O)[C@@H](NC(=O)C)[C@@H]1%11.O%11[C@H]([C@H](O1)CO)[C@H](O)[C@@H](NC(=O)C)[C@@H]1%10.O%10[C@H]([C@H](O1)C2)[C@H](O[C@H](C)C%20=O)[C@@H](NC(=O)C)[C@@H]1O2.N%20[C@@H](C)C%20=O.N%20[C@@H](C(O)=O)CCC%21=O.N%21[C@@H](CCC[C@@H](N%40)C(O)=O)C%20=O.N%20[C@H](CCC(=O)N)C(O)=O
gmgm-AEJA=gmgm(Anh)-AEJ=g(DeAc)mgm(Anh)-AEJR (4-3, 3-3)|3	4154.705489	O[C@H]([C@H](O1)CO)[C@H](O)[C@@H](NC(=O)C)[C@@H]1%10.O%10[C@H]([C@H](O1)CO)[C@H](O[C@H](C)C(O)=O)[C@@H](NC(=O)C)[C@@H]1%11.O%11[C@H]([C@H](O1)CO)[C@H](O)[C@@H](NC(=O)C)[C@@H]1%10.O%10[C@H]([C@H](O)CO)[C@H](O[C@H](C)C%20=O)[C@@H](NC(=O)C)CO.N%20[C@@H](C)C%20=O.N%20[C@@H](C(O)=O)CCC%21=O.N%21[C@@H](CCC[C@@H](N)C(O)=O)C%20=O.N%20[C@H](C)C%40=O.O[C@H]([C@H](O1)CO)[C@H](O)[C@@H](NC(=O)C)[C@@H]1%10.O%10[C@H]([C@H](O1)CO)[C@H](O[C@H](C)C(O)=O)[C@@H](NC(=O)C)[C@@H]1%11.O%11[C@H]([C@H](O1)CO)[C@H](O)[C@@H](NC(=O)C)[C@@H]1%10.O%10[C@H]([C@H](O1)C2)[C@H](O[C@H](C)C%20=O)[C@@H](NC(=O)C)[C@@H]1O2.N%20[C@@H](C)C%20=O.N%20[C@@H](C(O)=O)CCC%21=O.N%21[C@@H](CCC[C@@H](N%40)C(O)=O)C%40=O.O[C@H]([C@H](O1)CO)[C@H](O)[C@@H](N)[C@@H]1%10.O%10[C@H]([C@H](O1)CO)[C@H](O[C@H](C)C(O)=O)[C@@H](NC(=O)C)[C@@H]1%11.O%11[C@H]([C@H](O1)CO)[C@H](O)[C@@H](NC(=O)C)[C@@H]1%10.O%10[C@H]([C@H](O1)C2)[C@H](O[C@H](C)C%20=O)[C@@H](NC(=O)C)[C@@H]1O2.N%20[C@@H](C)C%20=O.N%20[C@@H](C(O)=O)CCC%21=O.N%21[C@@H](CCC[C@@H](N%40)C(O)=O)C%20=O.N%20[C@H](CCCNC(=N)N)C(O)=O
gmgm-AEJA=gmgm(Anh)-AEJ=g(DeAc)mgm(Anh)-AEJS (4-3, 3-3)|3	4085.636407	O[C@H]([C@H](O1)CO)[C@H](O)[C@@H](NC(=O)C)[C@@H]1%10.O%10[C@H]([C@H](O1)CO)[C@H](O[C@H](C)C(O)=O)[C@@H](NC(=O)C)[C@@H]1%11.O%11[C@H]([C@H](O1)CO)[C@H](O)[C@@H](NC(=O)C)[C@@H]1%10.O%10[C@H]([C@H](O)CO)[C@H](O[C@H](C)C%20=O)[C@@H](NC(=O)C)CO.N%20[C@@H](C)C%20=O.N%20[C@@H](C(O)=O)CCC%21=O.N%21[C@@H](CCC[C@@H](N)C(O)=O)C%20=O.N%20[C@H](C)C%40=O.O[C@H]([C@H](O1)CO)[C@H](O)[C@@H](NC(=O)C)[C@@H]1%10.O%10[C@H]([C@H](O1)CO)[C@H](O[C@H](C)C(O)=O)[C@@H](NC(=O)C)[C@@H]1%11.O%11[C@H]([C@H](O1)CO)[C@H](O)[C@@H](NC(=O)C)[C@@H]1%10.O%10[C@H]([C@H](O1)C2)[C@H](O[C@H](C)C%20=O)[C@@H](NC(=O)C)[C@@H]1O2.N%20[C@@H](C)C%20=O.N%20[C@@H](C(O)=O)CCC%21=O.N%21[C@@H](CCC[C@@H](N%40)C(O)=O)C%40=O.O[C@H]([C@H](O1)CO)[C@H](O)[C@@H](N)[C@@H]1%10.O%10[C@H]([C@H](O1)CO)[C@H](O[C@H](C)C(O)=O)[C@@H](NC(=O)C)[C@@H]1%11.O%11[C@H]([C@H](O1)CO)[C@H](O)[C@@H](NC(=O)C)[C@@H]1%10.O%10[C@H]([C@H](O1)C2)[C@H](O[C@H](C)C%20=O)[C@@H](NC(=O)C)[C@@H]1O2.N%20[C@@H](C)C%20=O.N%20[C@@H](C(O)=O)CCC%21=O.N%21[C@@H](CCC[C@@H](N%40)C(O)=O)C%20=O.N%20[C@H](CO)C(O)=O
gmgm-AEJA=gmgm(Anh)-AEJ=g(DeAc)mgm(Anh)-AEJT (4-3, 3-3)|3	4099.652057	O[C@H]([C@H](O1)CO)[C@H](O)[C@@H](NC(=O)C)[C@@H]1%10.O%10[C@H]([C@H](O1)CO)[C@H](O[C@H](C)C(O)=O)[C@@H](NC(=O)C)[C@@H]1%11.O%11[C@H]([C@H](O1)CO)[C@H](O)[C@@H](NC(=O)C)[C@@H]1%10.O%10[C@H]([C@H](O)CO)[C@H](O[C@H](C)C%20=O)[C@@H](NC(=O)C)CO.N%20[C@@H](C)C%20=O.N%20[C@@H](C(O)=O)CCC%21=O.N%21[C@@H](CCC[C@@H](N)C(O)=O)C%20=O.N%20[C@H](C)C%40=O.O[C@H]([C@H](O1)CO)[C@H](O)[C@@H](NC(=O)C)[C@@H]1%10.O%10[C@H]([C@H](O1)CO)[C@H](O[C@H](C)C(O)=O)[C@@H](NC(=O)C)[C@@H]1%11.O%11[C@H]([C@H](O1)CO)[C@H](O)[C@@H](NC(=O)C)[C@@H]1%10.O%10[C@H]([C@H](O1)C2)[C@H](O[C@H](C)C%20=O)[C@@H](NC(=O)C)[C@@H]1O2.N%20[C@@H](C)C%20=O.N%20[C@@H](C(O)=O)CCC%21=O.N%21[C@@H](CCC[C@@H](N%40)C(O)=O)C%40=O.O[C@H]([C@H](O1)CO)[C@H](O)[C@@H](N)[C@@H]1%10.O%10[C@H]([C@H](O1)CO)[C@H](O[C@H](C)C(O)=O)[C@@H](NC(=O)C)[C@@H]1%11.O%11[C@H]([C@H](O1)CO)[C@H](O)[C@@H](NC(=O)C)[C@@H]1%10.O%10[C@H]([C@H](O1)C2)[C@H](O[C@H](C)C%20=O)[C@@H](NC(=O)C)[C@@H]1O2.N%20[C@@H](C)C%20=O.N%20[C@@H](C(O)=O)CCC%21=O.N%21[C@@H](CCC[C@@H](N%40)C(O)=O)C%20=O.N%20[C@H]([C@H](C)O)C(O)=O
gmgm-AEJA=gmgm(Anh)-AEJ=g(DeAc)mgm(Anh)-AEJV (4-3, 3-3)|3	4097.672792	O[C@H]([C@H](O1)CO)[C@H](O)[C@@H](NC(=O)C)[C@@H]1%10.O%10[C@H]([C@H](O1)CO)[C@H](O[C@H](C)C(O)=O)[C@@H](NC(=O)C)[C@@H]1%11.O%11[C@H]([C@H](O1)CO)[C@H](O)[C@@H](NC(=O)C)[C@@H]1%10.O%10[C@H]([C@H](O)CO)[C@H](O[C@H](C)C%20=O)[C@@H](NC(=O)C)CO.N%20[C@@H](C)C%20=O.N%20[C@@H](C(O)=O)CCC%21=O.N%21[C@@H](CCC[C@@H](N)C(O)=O)C%20=O.N%20[C@H](C)C%40=O.O[C@H]([C@H](O1)CO)[C@H](O)[C@@H](NC(=O)C)[C@@H]1%10.O%10[C@H]([C@H](O1)CO)[C@H](O[C@H](C)C(O)=O)[C@@H](NC(=O)C)[C@@H]1%11.O%11[C@H]([C@H](O1)CO)[C@H](O)[C@@H](NC(=O)C)[C@@H]1%10.O%10[C@H]([C@H](O1)C2)[C@H](O[C@H](C)C%20=O)[C@@H](NC(=O)C)[C@@H]1O2.N%20[C@@H](C)C%20=O.N%20[C@@H](C(O)=O)CCC%21=O.N%21[C@@H](CCC[C@@H](N%40)C(O)=O)C%40=O.O[C@H]([C@H](O1)CO)[C@H](O)[C@@H](N)[C@@H]1%10.O%10[C@H]([C@H](O1)CO)[C@H](O[C@H](C)C(O)=O)[C@@H](NC(=O)C)[C@@H]1%11.O%11[C@H]([C@H](O1)CO)[C@H](O)[C@@H](NC(=O)C)[C@@H]1%10.O%10[C@H]([C@H](O1)C2)[C@H](O[C@H](C)C%20=O)[C@@H](NC(=O)C)[C@@H]1O2.N%20[C@@H](C)C%20=O.N%20[C@@H](C(O)=O)CCC%21=O.N%21[C@@H](CCC[C@@H](N%40)C(O)=O)C%20=O.N%20[C@H](C(C)C)C(O)=O
gmgm-AEJA=gmgm(Anh)-AEJ=g(DeAc)mgm(Anh)-AEJW (4-3, 3-3)|3	4184.683691	O[C@H]([C@H](O1)CO)[C@H](O)[C@@H](NC(=O)C)[C@@H]1%10.O%10[C@H]([C@H](O1)CO)[C@H](O[C@H](C)C(O)=O)[C@@H](NC(=O)C)[C@@H]1%11.O%11[C@H]([C@H](O1)CO)[C@H](O)[C@@H](NC(=O)C)[C@@H]1%10.O%10[C@H]([C@H](O)CO)[C@H](O[C@H](C)C%20=O)[C@@H](NC(=O)C)CO.N%20[C@@H](C)C%20=O.N%20[C@@H](C(O)=O)CCC%21=O.N%21[C@@H](CCC[C@@H](N)C(O)=O)C%20=O.N%20[C@H](C)C%40=O.O[C@H]([C@H](O1)CO)[C@H](O)[C@@H](NC(=O)C)[C@@H]1%10.O%10[C@H]([C@H](O1)CO)[C@H](O[C@H](C)C(O)=O)[C@@H](NC(=O)C)[C@@H]1%11.O%11[C@H]([C@H](O1)CO)[C@H](O)[C@@H](NC(=O)C)[C@@H]1%10.O%10[C@H]([C@H](O1)C2)[C@H](O[C@H](C)C%20=O)[C@@H](NC(=O)C)[C@@H]1O2.N%20[C@@H](C)C%20=O.N%20[C@@H](C(O)=O)CCC%21=O.N%21[C@@H](CCC[C@@H](N%40)C(O)=O)C%40=O.O[C@H]([C@H](O1)CO)[C@H](O)[C@@H](N)[C@@H]1%10.O%10[C@H]([C@H](O1)CO)[C@H](O[C@H](C)C(O)=O)[C@@H](NC(=O)C)[C@@H]1%11.O%11[C@H]([C@H](O1)CO)[C@H](O)[C@@H](NC(=O)C)[C@@H]1%10.O%10[C@H]([C@H](O1)C2)[C@H](O[C@H](C)C%20=O)[C@@H](NC(=O)C)[C@@H]1O2.N%20[C@@H](C)C%20=O.N%20[C@@H](C(O)=O)CCC%21=O.N%21[C@@H](CCC[C@@H](N%40)C(O)=O)C%20=O.N%20[C@H](Cc1c2c(cccc2)nc1)C(O)=O
gmgm-AEJA=gmgm(Anh)-AEJ=g(DeAc)mgm(Anh)-AEJY (4-3, 3-3)|3	4161.667707	O[C@H]([C@H](O1)CO)[C@H](O)[C@@H](NC(=O)C)[C@@H]1%10.O%10[C@H]([C@H](O1)CO)[C@H](O[C@H](C)C(O)=O)[C@@H](NC(=O)C)[C@@H]1%11.O%11[C@H]([C@H](O1)CO)[C@H](O)[C@@H](NC(=O)C)[C@@H]1%10.O%10[C@H]([C@H](O)CO)[C@H](O[C@H](C)C%20=O)[C@@H](NC(=O)C)CO.N%20[C@@H](C)C%20=O.N%20[C@@H](C(O)=O)CCC%21=O.N%21[C@@H](CCC[C@@H](N)C(O)=O)C%20=O.N%20[C@H](C)C%40=O.O[C@H]([C@H](O1)CO)[C@H](O)[C@@H](NC(=O)C)[C@@H]1%10.O%10[C@H]([C@H](O1)CO)[C@H](O[C@H](C)C(O)=O)[C@@H](NC(=O)C)[C@@H]1%11.O%11[C@H]([C@H](O1)CO)[C@H](O)[C@@H](NC(=O)C)[C@@H]1%10.O%10[C@H]([C@H](O1)C2)[C@H](O[C@H](C)C%20=O)[C@@H](NC(=O)C)[C@@H]1O2.N%20[C@@H](C)C%20=O.N%20[C@@H](C(O)=O)CCC%21=O.N%21[C@@H](CCC[C@@H](N%40)C(O)=O)C%40=O.O[C@H]([C@H](O1)CO)[C@H](O)[C@@H](N)[C@@H]1%10.O%10[C@H]([C@H](O1)CO)[C@H](O[C@H](C)C(O)=O)[C@@H](NC(=O)C)[C@@H]1%11.O%11[C@H]([C@H](O1)CO)[C@H](O)[C@@H](NC(=O)C)[C@@H]1%10.O%10[C@H]([C@H](O1)C2)[C@H](O[C@H](C)C%20=O)[C@@H](NC(=O)C)[C@@H]1O2.N%20[C@@H](C)C%20=O.N%20[C@@H](C(O)=O)CCC%21=O.N%21[C@@H](CCC[C@@H](N%40)C(O)=O)C%20=O.N%20[C@H](Cc1ccc(O)cc1)C(O)=O
gmgm-AEJA=g(DeAc)mgm(Anh)-AEJ=g(DeAc)mgm(Anh)-AEJ (4-3, 3-3)|3	3956.593814	O[C@H]([C@H](O1)CO)[C@H](O)[C@@H](NC(=O)C)[C@@H]1%10.O%10[C@H]([C@H](O1)CO)[C@H](O[C@H](C)C(O)=O)[C@@H](NC(=O)C)[C@@H]1%11.O%11[C@H]([C@H](O1)CO)[C@H](O)[C@@H](NC(=O)C)[C@@H]1%10.O%10[C@H]([C@H](O)CO)[C@H](O[C@H](C)C%20=O)[C@@H](NC(=O)C)CO.N%20[C@@H](C)C%20=O.N%20[C@@H](C(O)=O)CCC%21=O.N%21[C@@H](CCC[C@@H](N)C(O)=O)C%20=O.N%20[C@H](C)C%40=O.O[C@H]([C@H](O1)CO)[C@H](O)[C@@H](N)[C@@H]1%10.O%10[C@H]([C@H](O1)CO)[C@H](O[C@H](C)C(O)=O)[C@@H](NC(=O)C)[C@@H]1%11.O%11[C@H]([C@H](O1)CO)[C@H](O)[C@@H](NC(=O)C)[C@@H]1%10.O%10[C@H]([C@H](O1)C2)[C@H](O[C@H](C)C%20=O)[C@@H](NC(=O)C)[C@@H]1O2.N%20[C@@H](C)C%20=O.N%20[C@@H](C(O)=O)CCC%21=O.N%21[C@@H](CCC[C@@H](N%40)C(O)=O)C%40=O.O[C@H]([C@H](O1)CO)[C@H](O)[C@@H](N)[C@@H]1%10.O%10[C@H]([C@H](O1)CO)[C@H](O[C@H](C)C(O)=O)[C@@H](NC(=O)C)[C@@H]1%11.O%11[C@H]([C@H](O1)CO)[C@H](O)[C@@H](NC(=O)C)[C@@H]1%10.O%10[C@H]([C@H](O1)C2)[C@H](O[C@H](C)C%20=O)[C@@H](NC(=O)C)[C@@H]1O2.N%20[C@@H](C)C%20=O.N%20[C@@H](C(O)=O)CCC%21=O.N%21[C@@H](CCC[C@@H](N%40)C(O)=O)C(O)=O
gmgm-AEJA=g(DeAc)mgm(Anh)-AEJ=g(DeAc)mgm(Anh)-AEJA (4-3, 3-3)|3	4027.630927	O[C@H]([C@H](O1)CO)[C@H](O)[C@@H](NC(=O)C)[C@@H]1%10.O%10[C@H]([C@H](O1)CO)[C@H](O[C@H](C)C(O)=O)[C@@H](NC(=O)C)[C@@H]1%11.O%11[C@H]([C@H](O1)CO)[C@H](O)[C@@H](NC(=O)C)[C@@H]1%10.O%10[C@H]([C@H](O)CO)[C@H](O[C@H](C)C%20=O)[C@@H](NC(=O)C)CO.N%20[C@@H](C)C%20=O.N%20[C@@H](C(O)=O)CCC%21=O.N%21[C@@H](CCC[C@@H](N)C(O)=O)C%20=O.N%20[C@H](C)C%40=O.O[C@H]([C@H](O1)CO)[C@H](O)[C@@H](N)[C@@H]1%10.O%10[C@H]([C@H](O1)CO)[C@H](O[C@H](C)C(O)=O)[C@@H](NC(=O)C)[C@@H]1%11.O%11[C@H]([C@H](O1)CO)[C@H](O)[C@@H](NC(=O)C)[C@@H]1%10.O%10[C@H]([C@H](O1)C2)[C@H](O[C@H](C)C%20=O)[C@@H](NC(=O)C)[C@@H]1O2.N%20[C@@H](C)C%20=O.N%20[C@@H](C(O)=O)CCC%21=O.N%21[C@@H](CCC[C@@H](N%40)C(O)=O)C%40=O.O[C@H]([C@H](O1)CO)[C@H](O)[C@@H](N)[C@@H]1%10.O%10[C@H]([C@H](O1)CO)[C@H](O[C@H](C)C(O)=O)[C@@H](NC(=O)C)[C@@H]1%11.O%11[C@H]([C@H](O1)CO)[C@H](O)[C@@H](NC(=O)C)[C@@H]1%10.O%10[C@H]([C@H](O1)C2)[C@H](O[C@H](C)C%20=O)[C@@H](NC(=O)C)[C@@H]1O2.N%20[C@@H](C)C%20=O.N%20[C@@H](C(O)=O)CCC%21=O.N%21[C@@H](CCC[C@@H](N%40)C(O)=O)C%20=O.N%20[C@H](C)C(O)=O
gmgm-AEJA=g(DeAc)mgm(Anh)-AEJ=g(DeAc)mgm(Anh)-AEJC (4-3, 3-3)|3	4059.602999	O[C@H]([C@H](O1)CO)[C@H](O)[C@@H](NC(=O)C)[C@@H]1%10.O%10[C@H]([C@H](O1)CO)[C@H](O[C@H](C)C(O)=O)[C@@H](NC(=O)C)[C@@H]1%11.O%11[C@H]([C@H](O1)CO)[C@H](O)[C@@H](NC(=O)C)[C@@H]1%10.O%10[C@H]([C@H](O)CO)[C@H](O[C@H](C)C%20=O)[C@@H](NC(=O)C)CO.N%20[C@@H](C)C%20=O.N%20[C@@H](C(O)=O)CCC%21=O.N%21[C@@H](CCC[C@@H](N)C(O)=O)C%20=O.N%20[C@H](C)C%40=O.O[C@H]([C@H](O1)CO)[C@H](O)[C@@H](N)[C@@H]1%10.O%10[C@H]([C@H](O1)CO)[C@H](O[C@H](C)C(O)=O)[C@@H](NC(=O)C)[C@@H]1%11.O%11[C@H]([C@H](O1)CO)[C@H](O)[C@@H](NC(=O)C)[C@@H]1%10.O%10[C@H]([C@H](O1)C2)[C@H](O[C@H](C)C%20=O)[C@@H](NC(=O)C)[C@@H]1O2.N%20[C@@H](C)C%20=O.N%20[C@@H](C(O)=O)CCC%21=O.N%21[C@@H](CCC[C@@H](N%40)C(O)=O)C%40=O.O[C@H]([C@H](O1)CO)[C@H](O)[C@@H](N)[C@@H]1%10.O%10[C@H]([C@H](O1)CO)[C@H](O[C@H](C)C(O)=O)[C@@H](NC(=O)C)[C@@H]1%11.O%11[C@H]([C@H](O1)CO)[C@H](O)[C@@H](NC(=O)C)[C@@H]1%10.O%10[C@H]([C@H](O1)C2)[C@H](O[C@H](C)C%20=O)[C@@H](NC(=O)C)[C@@H]1O2.N%20[C@@H](C)C%20=O.N%20[C@@H](C(O)=O)CCC%21=O.N%21[C@@H](CCC[C@@H](N%40)C(O)=O)C%20=O.N%20[C@H](CS)C(O)=O
gmgm-AEJA=g(DeAc)mgm(Anh)-AEJ=g(DeAc)mgm(Anh)-AEJD (4-3, 3-3)|3	4071.620757	O[C@H]([C@H](O1)CO)[C@H](O)[C@@H](NC(=O)C)[C@@H]1%10.O%10[C@H]([C@H](O1)CO)[C@H](O[C@H](C)C(O)=O)[C@@H](NC(=O)C)[C@@H]1%11.O%11[C@H]([C@H](O1)CO)[C@H](O)[C@@H](NC(=O)C)[C@@H]1%10.O%10[C@H]([C@H](O)CO)[C@H](O[C@H](C)C%20=O)[C@@H](NC(=O)C)CO.N%20[C@@H](C)C%20=O.N%20[C@@H](C(O)=O)CCC%21=O.N%21[C@@H](CCC[C@@H](N)C(O)=O)C%20=O.N%20[C@H](C)C%40=O.O[C@H]([C@H](O1)CO)[C@H](O)[C@@H](N)[C@@H]1%10.O%10[C@H]([C@H](O1)CO)[C@H](O[C@H](C)C(O)=O)[C@@H](NC(=O)C)[C@@H]1%11.O%11[C@H]([C@H](O1)CO)[C@H](O)[C@@H](NC(=O)C)[C@@H]1%10.O%10[C@H]([C@H](O1)C2)[C@H](O[C@H](C)C%20=O)[C@@H](NC(=O)C)[C@@H]1O2.N%20[C@@H](C)C%20=O.N%20[C@@H](C(O)=O)CCC%21=O.N%21[C@@H](CCC[C@@H](N%40)C(O)=O)C%40=O.O[C@H]([C@H](O1)CO)[C@H](O)[C@@H](N)[C@@H]1%10.O%10[C@H]([C@H](O1)CO)[C@H](O[C@H](C)C(O)=O)[C@@H](NC(=O)C)[C@@H]1%11.O%11[C@H]([C@H](O1)CO)[C@H](O)[C@@H](NC(=O)C)[C@@H]1%10.O%10[C@H]([C@H](O1)C2)[C@H](O[C@H](C)C%20=O)[C@@H](NC(=O)C)[C@@H]1O2.N%20[C@@H](C)C%20=O.N%20[C@@H](C(O)=O)CCC%21=O.N%21[C@@H](CCC[C@@H](N%40)C(O)=O)C%20=O.N%20[C@H](CC(O)=O)C(O)=O
gmgm-AEJA=g(DeAc)mgm(Anh)-AEJ=g(DeAc)mgm(Anh)-AEJE (4-3, 3-3)|3	4085.636407	O[C@H]([C@H](O1)CO)[C@H](O)[C@@H](NC(=O)C)[C@@H]1%10.O%10[C@H]([C@H](O1)CO)[C@H](O[C@H](C)C(O)=O)[C@@H](NC(=O)C)[C@@H]1%11.O%11[C@H]([C@H](O1)CO)[C@H](O)[C@@H](NC(=O)C)[C@@H]1%10.O%10[C@H]([C@H](O)CO)[C@H](O[C@H](C)C%20=O)[C@@H](NC(=O)C)CO.N%20[C@@H](C)C%20=O.N%20[C@@H](C(O)=O)CCC%21=O.N%21[C@@H](CCC[C@@H](N)C(O)=O)C%20=O.N%20[C@H](C)C%40=O.O[C@H]([C@H](O1)CO)[C@H](O)[C@@H](N)[C@@H]1%10.O%10[C@H]([C@H](O1)CO)[C@H](O[C@H](C)C(O)=O)[C@@H](NC(=O)C)[C@@H]1%11.O%11[C@H]([C@H](O1)CO)[C@H](O)[C@@H](NC(=O)C)[C@@H]1%10.O%10[C@H]([C@H](O1)C2)[C@H](O[C@H](C)C%20=O)[C@@H](NC(=O)C)[C@@H]1O2.N%20[C@@H](C)C%20=O.N%20[C@@H](C(O)=O)CCC%21=O.N%21[C@@H](CCC[C@@H](N%40)C(O)=O)C%40=O.O[C@H]([C@H](O1)CO)[C@H](O)[C@@H](N)[C@@H]1%10.O%10[C@H]([C@H](O1)CO)[C@H](O[C@H](C)C(O)=O)[C@@H](NC(=O)C)[C@@H]1%11.O%11[C@H]([C@H](O1)CO)[C@H](O)[C@@H](NC(=O)C)[C@@H]1%10.O%10[C@H]([C@H](O1)C2)[C@H](O[C@H](C)C%20=O)[C@@H](NC(=O)C)[C@@H]1O2.N%20[C@@H](C)C%20=O.N%20[C@@H](C(O)=O)CCC%21=O.N%21[C@@H](CCC[C@@H](N%40)C(O)=O)C%20=O.N%20[C@H](CCC(O)=O)C(O)=O
gmgm-AEJA=g(DeAc)mgm(Anh)-AEJ=g(DeAc)mgm(Anh)-AEJF (4-3, 3-3)|3	4103.662228	O[C@H]([C@H](O1)CO)[C@H](O)[C@@H](NC(=O)C)[C@@H]1%10.O%10[C@H]([C@H](O1)CO)[C@H](O[C@H](C)C(O)=O)[C@@H](NC(=O)C)[C@@H]1%11.O%11[C@H]([C@H](O1)CO)[C@H](O)[C@@H](NC(=O)C)[C@@H]1%10.O%10[C@H]([C@H](O)CO)[C@H](O[C@H](C)C%20=O)[C@@H](NC(=O)C)CO.N%20[C@@H](C)C%20=O.N%20[C@@H](C(O)=O)CCC%21=O.N%21[C@@H](CCC[C@@H](N)C(O)=O)C%20=O.N%20[C@H](C)C%40=O.O[C@H]([C@H](O1)CO)[C@H](O)[C@@H](N)[C@@H]1%10.O%10[C@H]([C@H](O1)CO)[C@H](O[C@H](C)C(O)=O)[C@@H](NC(=O)C)[C@@H]1%11.O%11[C@H]([C@H](O1)CO)[C@H](O)[C@@H](NC(=O)C)[C@@H]1%10.O%10[C@H]([C@H](O1)C2)[C@H](O[C@H](C)C%20=O)[C@@H](NC(=O)C)[C@@H]1O2.N%20[C@@H](C)C%20=O.N%20[C@@H](C(O)=O)CCC%21=O.N%21[C@@H](CCC[C@@H](N%40)C(O)=O)C%40=O.O[C@H]([C@H](O1)CO)[C@H](O)[C@@H](N)[C@@H]1%10.O%10[C@H]([C@H](O1)CO)[C@H](O[C@H](C)C(O)=O)[C@@H](NC(=O)C)[C@@H]1%11.O%11[C@H]([C@H](O1)CO)[C@H](O)[C@@H](NC(=O)C)[C@@H]1%10.O%10[C@H]([C@H](O1)C2)[C@H](O[C@H](C)C%20=O)[C@@H](NC(=O)C)[C@@H]1O2.N%20[C@@H](C)C%20=O.N%20[C@@H](C(O)=O)CCC%21=O.N%21[C@@H](CCC[C@@H](N%40)C(O)=O)C%20=O.N%20[C@H](Cc1ccccc1)C(O)=O
gmgm-AEJA=g(DeAc)mgm(Anh)-AEJ=g(DeAc)mgm(Anh)-AEJG (4-3, 3-3)|3	4013.615277	O[C@H]([C@H](O1)CO)[C@H](O)[C@@H](NC(=O)C)[C@@H]1%10.O%10[C@H]([C@H](O1)CO)[C@H](O[C@H](C)C(O)=O)[C@@H](NC(=O)C)[C@@H]1%11.O%11[C@H]([C@H](O1)CO)[C@H](O)[C@@H](NC(=O)C)[C@@H]1%10.O%10[C@H]([C@H](O)CO)[C@H](O[C@H](C)C%20=O)[C@@H](NC(=O)C)CO.N%20[C@@H](C)C%20=O.N%20[C@@H](C(O)=O)CCC%21=O.N%21[C@@H](CCC[C@@H](N)C(O)=O)C%20=O.N%20[C@H](C)C%40=O.O[C@H]([C@H](O1)CO)[C@H](O)[C@@H](N)[C@@H]1%10.O%10[C@H]([C@H](O1)CO)[C@H](O[C@H](C)C(O)=O)[C@@H](NC(=O)C)[C@@H]1%11.O%11[C@H]([C@H](O1)CO)[C@H](O)[C@@H](NC(=O)C)[C@@H]1%10.O%10[C@H]([C@H](O1)C2)[C@H](O[C@H](C)C%20=O)[C@@H](NC(=O)C)[C@@H]1O2.N%20[C@@H](C)C%20=O.N%20[C@@H](C(O)=O)CCC%21=O.N%21[C@@H](CCC[C@@H](N%40)C(O)=O)C%40=O.O[C@H]([C@H](O1)CO)[C@H](O)[C@@H](N)[C@@H]1%10.O%10[C@H]([C@H](O1)CO)[C@H](O[C@H](C)C(O)=O)[C@@H](NC(=O)C)[C@@H]1%11.O%11[C@H]([C@H](O1)CO)[C@H](O)[C@@H](NC(=O)C)[C@@H]1%10.O%10[C@H]([C@H](O1)C2)[C@H](O[C@H](C)C%20=O)[C@@H](NC(=O)C)[C@@H]1O2.N%20[C@@H](C)C%20=O.N%20[C@@H](C(O)=O)CCC%21=O.N%21[C@@H](CCC[C@@H](N%40)C(O)=O)C%20=O.N%20CC(O)=O
gmgm-AEJA=g(DeAc)mgm(Anh)-AEJ=g(DeAc)mgm(Anh)-AEJH (4-3, 3-3)|3	4093.652726	O[C@H]([C@H](O1)CO)[C@H](O)[C@@H](NC(=O)C)[C@@H]1%10.O%10[C@H]([C@H](O1)CO)[C@H](O[C@H](C)C(O)=O)[C@@H](NC(=O)C)[C@@H]1%11.O%11[C@H]([C@H](O1)CO)[C@H](O)[C@@H](NC(=O)C)[C@@H]1%10.O%10[C@H]([C@H](O)CO)[C@H](O[C@H](C)C%20=O)[C@@H](NC(=O)C)CO.N%20[C@@H](C)C%20=O.N%20[C@@H](C(O)=O)CCC%21=O.N%21[C@@H](CCC[C@@H](N)C(O)=O)C%20=O.N%20[C@H](C)C%40=O.O[C@H]([C@H](O1)CO)[C@H](O)[C@@H](N)[C@@H]1%10.O%10[C@H]([C@H](O1)CO)[C@H](O[C@H](C)C(O)=O)[C@@H](NC(=O)C)[C@@H]1%11.O%11[C@H]([C@H](O1)CO)[C@H](O)[C@@H](NC(=O)C)[C@@H]1%10.O%10[C@H]([C@H](O1)C2)[C@H](O[C@H](C)C%20=O)[C@@H](NC(=O)C)[C@@H]1O2.N%20[C@@H](C)C%20=O.N%20[C@@H](C(O)=O)CCC%21=O.N%21[C@@H](CCC[C@@H](N%40)C(O)=O)C%40=O.O[C@H]([C@H](O1)CO)[C@H](O)[C@@H](N)[C@@H]1%10.O%10[C@H]([C@H](O1)CO)[C@H](O[C@H](C)C(O)=O)[C@@H](NC(=O)C)[C@@H]1%11.O%11[C@H]([C@H](O1)CO)[C@H](O)[C@@H](NC(=O)C)[C@@H]1%10.O%10[C@H]([C@H](O1)C2)[C@H](O[C@H](C)C%20=O)[C@@H](NC(=O)C)[C@@H]1O2.N%20[C@@H](C)C%20=O.N%20[C@@H](C(O)=O)CCC%21=O.N%21[C@@H](CCC[C@@H](N%40)C(O)=O)C%20=O.N%20[C@H](Cc1nc[nH]c1)C(O)=O
gmgm-AEJA=g(DeAc)mgm(Anh)-AEJ=g(DeAc)mgm(Anh)-AEJI (4-3, 3-3)|3	4069.677878	O[C@H]([C@H](O1)CO)[C@H](O)[C@@H](NC(=O)C)[C@@H]1%10.O%10[C@H]([C@H](O1)CO)[C@H](O[C@H](C)C(O)=O)[C@@H](NC(=O)C)[C@@H]1%11.O%11[C@H]([C@H](O1)CO)[C@H](O)[C@@H](NC(=O)C)[C@@H]1%10.O%10[C@H]([C@H](O)CO)[C@H](O[C@H](C)C%20=O)[C@@H](NC(=O)C)CO.N%20[C@@H](C)C%20=O.N%20[C@@H](C(O)=O)CCC%21=O.N%21[C@@H](CCC[C@@H](N)C(O)=O)C%20=O.N%20[C@H](C)C%40=O.O[C@H]([C@H](O1)CO)[C@H](O)[C@@H](N)[C@@H]1%10.O%10[C@H]([C@H](O1)CO)[C@H](O[C@H](C)C(O)=O)[C@@H](NC(=O)C)[C@@H]1%11.O%11[C@H]([C@H](O1)CO)[C@H](O)[C@@H](NC(=O)C)[C@@H]1%10.O%10[C@H]([C@H](O1)C2)[C@H](O[C@H](C)C%20=O)[C@@H](NC(=O)C)[C@@H]1O2.N%20[C@@H](C)C%20=O.N%20[C@@H](C(O)=O)CCC%21=O.N%21[C@@H](CCC[C@@H](N%40)C(O)=O)C%40=O.O[C@H]([C@H](O1)CO)[C@H](O)[C@@H](N)[C@@H]1%10.O%10[C@H]([C@H](O1)CO)[C@H](O[C@H](C)C(O)=O)[C@@H](NC(=O)C)[C@@H]1%11.O%11[C@H]([C@H](O1)CO)[C@H](O)[C@@H](NC(=O)C)[C@@H]1%10.O%10[C@H]([C@H](O1)C2)[C@H](O[C@H](C)C%20=O)[C@@H](NC(=O)C)[C@@H]1O2.N%20[C@@H](C)C%20=O.N%20[C@@H](C(O)=O)CCC%21=O.N%21[C@@H](CCC[C@@H](N%40)C(O)=O)C%20=O.N%20[C@H]([C@@H](CC)C)C(O)=O
gmgm-AEJA=g(DeAc)mgm(Anh)-AEJ=g(DeAc)mgm(Anh)-AEJK (4-3, 3-3)|3	4084.688777	O[C@H]([C@H](O1)CO)[C@H](O)[C@@H](NC(=O)C)[C@@H]1%10.O%10[C@H]([C@H](O1)CO)[C@H](O[C@H](C)C(O)=O)[C@@H](NC(=O)C)[C@@H]1%11.O%11[C@H]([C@H](O1)CO)[C@H](O)[C@@H](NC(=O)C)[C@@H]1%10.O%10[C@H]([C@H](O)CO)[C@H](O[C@H](C)C%20=O)[C@@H](NC(=O)C)CO.N%20[C@@H](C)C%20=O.N%20[C@@H](C(O)=O)CCC%21=O.N%21[C@@H](CCC[C@@H](N)C(O)=O)C%20=O.N%20[C@H](C)C%40=O.O[C@H]([C@H](O1)CO)[C@H](O)[C@@H](N)[C@@H]1%10.O%10[C@H]([C@H](O1)CO)[C@H](O[C@H](C)C(O)=O)[C@@H](NC(=O)C)[C@@H]1%11.O%11[C@H]([C@H](O1)CO)[C@H](O)[C@@H](NC(=O)C)[C@@H]1%10.O%10[C@H]([C@H](O1)C2)[C@H](O[C@H](C)C%20=O)[C@@H](NC(=O)C)[C@@H]1O2.N%20[C@@H](C)C%20=O.N%20[C@@H](C(O)=O)CCC%21=O.N%21[C@@H](CCC[C@@H](N%40)C(O)=O)C%40=O.O[C@H]([C@H](O1)CO)[C@H](O)[C@@H](N)[C@@H]1%10.O%10[C@H]([C@H](O1)CO)[C@H](O[C@H](C)C(O)=O)[C@@H](NC(=O)C)[C@@H]1%11.O%11[C@H]([C@H](O1)CO)[C@H](O)[C@@H](NC(=O)C)[C@@H]1%10.O%10[C@H]([C@H](O1)C2)[C@H](O[C@H](C)C%20=O)[C@@H](NC(=O)C)[C@@H]1O2.N%20[C@@H](C)C%20=O.N%20[C@@H](C(O)=O)CCC%21=O.N%21[C@@H](CCC[C@@H](N%40)C(O)=O)C%20=O.N%20[C@H](CCCCN)C(O)=O
gmgm-AEJA=g(DeAc)mgm(Anh)-AEJ=g(DeAc)mgm(Anh)-AEJL (4-3, 3-3)|3	4069.677878	O[C@H]([C@H](O1)CO)[C@H](O)[C@@H](NC(=O)C)[C@@H]1%10.O%10[C@H]([C@H](O1)CO)[C@H](O[C@H](C)C(O)=O)[C@@H](NC(=O)C)[C@@H]1%11.O%11[C@H]([C@H](O1)CO)[C@H](O)[C@@H](NC(=O)C)[C@@H]1%10.O%10[C@H]([C@H](O)CO)[C@H](O[C@H](C)C%20=O)[C@@H](NC(=O)C)CO.N%20[C@@H](C)C%20=O.N%20[C@@H](C(O)=O)CCC%21=O.N%21[C@@H](CCC[C@@H](N)C(O)=O)C%20=O.N%20[C@H](C)C%40=O.O[C@H]([C@H](O1)CO)[C@H](O)[C@@H](N)[C@@H]1%10.O%10[C@H]([C@H](O1)CO)[C@H](O[C@H](C)C(O)=O)[C@@H](NC(=O)C)[C@@H]1%11.O%11[C@H]([C@H](O1)CO)[C@H](O)[C@@H](NC(=O)C)[C@@H]1%10.O%10[C@H]([C@H](O1)C2)[C@H](O[C@H](C)C%20=O)[C@@H](NC(=O)C)[C@@H]1O2.N%20[C@@H](C)C%20=O.N%20[C@@H](C(O)=O)CCC%21=O.N%21[C@@H](CCC[C@@H](N%40)C(O)=O)C%40=O.O[C@H]([C@H](O1)CO)[C@H](O)[C@@H](N)[C@@H]1%10.O%10[C@H]([C@H](O1)CO)[C@H](O[C@H](C)C(O)=O)[C@@H](NC(=O)C)[C@@H]1%11.O%11[C@H]([C@H](O1)CO)[C@H](O)[C@@H](NC(=O)C)[C@@H]1%10.O%10[C@H]([C@H](O1)C2)[C@H](O[C@H](C)C%20=O)[C@@H](NC(=O)C)[C@@H]1O2.N%20[C@@H](C)C%20=O.N%20[C@@H](C(O)=O)CCC%21=O.N%21[C@@H](CCC[C@@H](N%40)C(O)=O)C%20=O.N%20[C@H](CC(C)(C))C(O)=O
gmgm-AEJA=g(DeAc)mgm(Anh)-AEJ=g(DeAc)mgm(Anh)-AEJM (4-3, 3-3)|3	4087.634299	O[C@H]([C@H](O1)CO)[C@H](O)[C@@H](NC(=O)C)[C@@H]1%10.O%10[C@H]([C@H](O1)CO)[C@H](O[C@H](C)C(O)=O)[C@@H](NC(=O)C)[C@@H]1%11.O%11[C@H]([C@H](O1)CO)[C@H](O)[C@@H](NC(=O)C)[C@@H]1%10.O%10[C@H]([C@H](O)CO)[C@H](O[C@H](C)C%20=O)[C@@H](NC(=O)C)CO.N%20[C@@H](C)C%20=O.N%20[C@@H](C(O)=O)CCC%21=O.N%21[C@@H](CCC[C@@H](N)C(O)=O)C%20=O.N%20[C@H](C)C%40=O.O[C@H]([C@H](O1)CO)[C@H](O)[C@@H](N)[C@@H]1%10.O%10[C@H]([C@H](O1)CO)[C@H](O[C@H](C)C(O)=O)[C@@H](NC(=O)C)[C@@H]1%11.O%11[C@H]([C@H](O1)CO)[C@H](O)[C@@H](NC(=O)C)[C@@H]1%10.O%10[C@H]([C@H](O1)C2)[C@H](O[C@H](C)C%20=O)[C@@H](NC(=O)C)[C@@H]1O2.N%20[C@@H](C)C%20=O.N%20[C@@H](C(O)=O)CCC%21=O.N%21[C@@H](CCC[C@@H](N%40)C(O)=O)C%40=O.O[C@H]([C@H](O1)CO)[C@H](O)[C@@H](N)[C@@H]1%10.O%10[C@H]([C@H](O1)CO)[C@H](O[C@H](C)C(O)=O)[C@@H](NC(=O)C)[C@@H]1%11.O%11[C@H]([C@H](O1)CO)[C@H](O)[C@@H](NC(=O)C)[C@@H]1%10.O%10[C@H]([C@H](O1)C2)[C@H](O[C@H](C)C%20=O)[C@@H](NC(=O)C)[C@@H]1O2.N%20[C@@H](C)C%20=O.N%20[C@@H](C(O)=O)CCC%21=O.N%21[C@@H](CCC[C@@H](N%40)C(O)=O)C%20=O.N%20[C@H](CCSC)C(O)=O
gmgm-AEJA=g(DeAc)mgm(Anh)-AEJ=g(DeAc)mgm(Anh)-AEJN (4-3, 3-3)|3	4070.636741	O[C@H]([C@H](O1)CO)[C@H](O)[C@@H](NC(=O)C)[C@@H]1%10.O%10[C@H]([C@H](O1)CO)[C@H](O[C@H](C)C(O)=O)[C@@H](NC(=O)C)[C@@H]1%11.O%11[C@H]([C@H](O1)CO)[C@H](O)[C@@H](NC(=O)C)[C@@H]1%10.O%10[C@H]([C@H](O)CO)[C@H](O[C@H](C)C%20=O)[C@@H](NC(=O)C)CO.N%20[C@@H](C)C%20=O.N%20[C@@H](C(O)=O)CCC%21=O.N%21[C@@H](CCC[C@@H](N)C(O)=O)C%20=O.N%20[C@H](C)C%40=O.O[C@H]([C@H](O1)CO)[C@H](O)[C@@H](N)[C@@H]1%10.O%10[C@H]([C@H](O1)CO)[C@H](O[C@H](C)C(O)=O)[C@@H](NC(=O)C)[C@@H]1%11.O%11[C@H]([C@H](O1)CO)[C@H](O)[C@@H](NC(=O)C)[C@@H]1%10.O%10[C@H]([C@H](O1)C2)[C@H](O[C@H](C)C%20=O)[C@@H](NC(=O)C)[C@@H]1O2.N%20[C@@H](C)C%20=O.N%20[C@@H](C(O)=O)CCC%21=O.N%21[C@@H](CCC[C@@H](N%40)C(O)=O)C%40=O.O[C@H]([C@H](O1)CO)[C@H](O)[C@@H](N)[C@@H]1%10.O%10[C@H]([C@H](O1)CO)[C@H](O[C@H](C)C(O)=O)[C@@H](NC(=O)C)[C@@H]1%11.O%11[C@H]([C@H](O1)CO)[C@H](O)[C@@H](NC(=O)C)[C@@H]1%10.O%10[C@H]([C@H](O1)C2)[C@H](O[C@H](C)C%20=O)[C@@H](NC(=O)C)[C@@H]1O2.N%20[C@@H](C)C%20=O.N%20[C@@H](C(O)=O)CCC%21=O.N%21[C@@H](CCC[C@@H](N%40)C(O)=O)C%20=O.N%20[C@H](CC(=O)N)C(O)=O
gmgm-AEJA=g(DeAc)mgm(Anh)-AEJ=g(DeAc)mgm(Anh)-AEJP (4-3, 3-3)|3	4053.646577	O[C@H]([C@H](O1)CO)[C@H](O)[C@@H](NC(=O)C)[C@@H]1%10.O%10[C@H]([C@H](O1)CO)[C@H](O[C@H](C)C(O)=O)[C@@H](NC(=O)C)[C@@H]1%11.O%11[C@H]([C@H](O1)CO)[C@H](O)[C@@H](NC(=O)C)[C@@H]1%10.O%10[C@H]([C@H](O)CO)[C@H](O[C@H](C)C%20=O)[C@@H](NC(=O)C)CO.N%20[C@@H](C)C%20=O.N%20[C@@H](C(O)=O)CCC%21=O.N%21[C@@H](CCC[C@@H](N)C(O)=O)C%20=O.N%20[C@H](C)C%40=O.O[C@H]([C@H](O1)CO)[C@H](O)[C@@H](N)[C@@H]1%10.O%10[C@H]([C@H](O1)CO)[C@H](O[C@H](C)C(O)=O)[C@@H](NC(=O)C)[C@@H]1%11.O%11[C@H]([C@H](O1)CO)[C@H](O)[C@@H](NC(=O)C)[C@@H]1%10.O%10[C@H]([C@H](O1)C2)[C@H](O[C@H](C)C%20=O)[C@@H](NC(=O)C)[C@@H]1O2.N%20[C@@H](C)C%20=O.N%20[C@@H](C(O)=O)CCC%21=O.N%21[C@@H](CCC[C@@H](N%40)C(O)=O)C%40=O.O[C@H]([C@H](O1)CO)[C@H](O)[C@@H](N)[C@@H]1%10.O%10[C@H]([C@H](O1)CO)[C@H](O[C@H](C)C(O)=O)[C@@H](NC(=O)C)[C@@H]1%11.O%11[C@H]([C@H](O1)CO)[C@H](O)[C@@H](NC(=O)C)[C@@H]1%10.O%10[C@H]([C@H](O1)C2)[C@H](O[C@H](C)C%20=O)[C@@H](NC(=O)C)[C@@H]1O2.N%20[C@@H](C)C%20=O.N%20[C@@H](C(O)=O)CCC%21=O.N%21[C@@H](CCC[C@@H](N%40)C(O)=O)C%20=O.N%201[C@H](CCC1)C(O)=O
gmgm-AEJA=g(DeAc)mgm(Anh)-AEJ=g(DeAc)mgm(Anh)-AEJQ (4-3, 3-3)|3	4084.652391	O[C@H]([C@H](O1)CO)[C@H](O)[C@@H](NC(=O)C)[C@@H]1%10.O%10[C@H]([C@H](O1)CO)[C@H](O[C@H](C)C(O)=O)[C@@H](NC(=O)C)[C@@H]1%11.O%11[C@H]([C@H](O1)CO)[C@H](O)[C@@H](NC(=O)C)[C@@H]1%10.O%10[C@H]([C@H](O)CO)[C@H](O[C@H](C)C%20=O)[C@@H](NC(=O)C)CO.N%20[C@@H](C)C%20=O.N%20[C@@H](C(O)=O)CCC%21=O.N%21[C@@H](CCC[C@@H](N)C(O)=O)C%20=O.N%20[C@H](C)C%40=O.O[C@H]([C@H](O1)CO)[C@H](O)[C@@H](N)[C@@H]1%10.O%10[C@H]([C@H](O1)CO)[C@H](O[C@H](C)C(O)=O)[C@@H](NC(=O)C)[C@@H]1%11.O%11[C@H]([C@H](O1)CO)[C@H](O)[C@@H](NC(=O)C)[C@@H]1%10.O%10[C@H]([C@H](O1)C2)[C@H](O[C@H](C)C%20=O)[C@@H](NC(=O)C)[C@@H]1O2.N%20[C@@H](C)C%20=O.N%20[C@@H](C(O)=O)CCC%21=O.N%21[C@@H](CCC[C@@H](N%40)C(O)=O)C%40=O.O[C@H]([C@H](O1)CO)[C@H](O)[C@@H](N)[C@@H]1%10.O%10[C@H]([C@H](O1)CO)[C@H](O[C@H](C)C(O)=O)[C@@H](NC(=O)C)[C@@H]1%11.O%11[C@H]([C@H](O1)CO)[C@H](O)[C@@H](NC(=O)C)[C@@H]1%10.O%10[C@H]([C@H](O1)C2)[C@H](O[C@H](C)C%20=O)[C@@H](NC(=O)C)[C@@H]1O2.N%20[C@@H](C)C%20=O.N%20[C@@H](C(O)=O)CCC%21=O.N%21[C@@H](CCC[C@@H](N%40)C(O)=O)C%20=O.N%20[C@H](CCC(=O)N)C(O)=O
gmgm-AEJA=g(DeAc)mgm(Anh)-AEJ=g(DeAc)mgm(Anh)-AEJR (4-3, 3-3)|3	4112.694925	O[C@H]([C@H](O1)CO)[C@H](O)[C@@H](NC(=O)C)[C@@H]1%10.O%10[C@H]([C@H](O1)CO)[C@H](O[C@H](C)C(O)=O)[C@@H](NC(=O)C)[C@@H]1%11.O%11[C@H]([C@H](O1)CO)[C@H](O)[C@@H](NC(=O)C)[C@@H]1%10.O%10[C@H]([C@H](O)CO)[C@H](O[C@H](C)C%20=O)[C@@H](NC(=O)C)CO.N%20[C@@H](C)C%20=O.N%20[C@@H](C(O)=O)CCC%21=O.N%21[C@@H](CCC[C@@H](N)C(O)=O)C%20=O.N%20[C@H](C)C%40=O.O[C@H]([C@H](O1)CO)[C@H](O)[C@@H](N)[C@@H]1%10.O%10[C@H]([C@H](O1)CO)[C@H](O[C@H](C)C(O)=O)[C@@H](NC(=O)C)[C@@H]1%11.O%11[C@H]([C@H](O1)CO)[C@H](O)[C@@H](NC(=O)C)[C@@H]1%10.O%10[C@H]([C@H](O1)C2)[C@H](O[C@H](C)C%20=O)[C@@H](NC(=O)C)[C@@H]1O2.N%20[C@@H](C)C%20=O.N%20[C@@H](C(O)=O)CCC%21=O.N%21[C@@H](CCC[C@@H](N%40)C(O)=O)C%40=O.O[C@H]([C@H](O1)CO)[C@H](O)[C@@H](N)[C@@H]1%10.O%10[C@H]([C@H](O1)CO)[C@H](O[C@H](C)C(O)=O)[C@@H](NC(=O)C)[C@@H]1%11.O%11[C@H]([C@H](O1)CO)[C@H](O)[C@@H](NC(=O)C)[C@@H]1%10.O%10[C@H]([C@H](O1)C2)[C@H](O[C@H](C)C%20=O)[C@@H](NC(=O)C)[C@@H]1O2.N%20[C@@H](C)C%20=O.N%20[C@@H](C(O)=O)CCC%21=O.N%21[C@@H](CCC[C@@H](N%40)C(O)=O)C%20=O.N%20[C@H](CCCNC(=N)N)C(O)=O
gmgm-AEJA=g(DeAc)mgm(Anh)-AEJ=g(DeAc)mgm(Anh)-AEJS (4-3, 3-3)|3	4043.625842	O[C@H]([C@H](O1)CO)[C@H](O)[C@@H](NC(=O)C)[C@@H]1%10.O%10[C@H]([C@H](O1)CO)[C@H](O[C@H](C)C(O)=O)[C@@H](NC(=O)C)[C@@H]1%11.O%11[C@H]([C@H](O1)CO)[C@H](O)[C@@H](NC(=O)C)[C@@H]1%10.O%10[C@H]([C@H](O)CO)[C@H](O[C@H](C)C%20=O)[C@@H](NC(=O)C)CO.N%20[C@@H](C)C%20=O.N%20[C@@H](C(O)=O)CCC%21=O.N%21[C@@H](CCC[C@@H](N)C(O)=O)C%20=O.N%20[C@H](C)C%40=O.O[C@H]([C@H](O1)CO)[C@H](O)[C@@H](N)[C@@H]1%10.O%10[C@H]([C@H](O1)CO)[C@H](O[C@H](C)C(O)=O)[C@@H](NC(=O)C)[C@@H]1%11.O%11[C@H]([C@H](O1)CO)[C@H](O)[C@@H](NC(=O)C)[C@@H]1%10.O%10[C@H]([C@H](O1)C2)[C@H](O[C@H](C)C%20=O)[C@@H](NC(=O)C)[C@@H]1O2.N%20[C@@H](C)C%20=O.N%20[C@@H](C(O)=O)CCC%21=O.N%21[C@@H](CCC[C@@H](N%40)C(O)=O)C%40=O.O[C@H]([C@H](O1)CO)[C@H](O)[C@@H](N)[C@@H]1%10.O%10[C@H]([C@H](O1)CO)[C@H](O[C@H](C)C(O)=O)[C@@H](NC(=O)C)[C@@H]1%11.O%11[C@H]([C@H](O1)CO)[C@H](O)[C@@H](NC(=O)C)[C@@H]1%10.O%10[C@H]([C@H](O1)C2)[C@H](O[C@H](C)C%20=O)[C@@H](NC(=O)C)[C@@H]1O2.N%20[C@@H](C)C%20=O.N%20[C@@H](C(O)=O)CCC%21=O.N%21[C@@H](CCC[C@@H](N%40)C(O)=O)C%20=O.N%20[C@H](CO)C(O)=O
gmgm-AEJA=g(DeAc)mgm(Anh)-AEJ=g(DeAc)mgm(Anh)-AEJT (4-3, 3-3)|3	4057.641492	O[C@H]([C@H](O1)CO)[C@H](O)[C@@H](NC(=O)C)[C@@H]1%10.O%10[C@H]([C@H](O1)CO)[C@H](O[C@H](C)C(O)=O)[C@@H](NC(=O)C)[C@@H]1%11.O%11[C@H]([C@H](O1)CO)[C@H](O)[C@@H](NC(=O)C)[C@@H]1%10.O%10[C@H]([C@H](O)CO)[C@H](O[C@H](C)C%20=O)[C@@H](NC(=O)C)CO.N%20[C@@H](C)C%20=O.N%20[C@@H](C(O)=O)CCC%21=O.N%21[C@@H](CCC[C@@H](N)C(O)=O)C%20=O.N%20[C@H](C)C%40=O.O[C@H]([C@H](O1)CO)[C@H](O)[C@@H](N)[C@@H]1%10.O%10[C@H]([C@H](O1)CO)[C@H](O[C@H](C)C(O)=O)[C@@H](NC(=O)C)[C@@H]1%11.O%11[C@H]([C@H](O1)CO)[C@H](O)[C@@H](NC(=O)C)[C@@H]1%10.O%10[C@H]([C@H](O1)C2)[C@H](O[C@H](C)C%20=O)[C@@H](NC(=O)C)[C@@H]1O2.N%20[C@@H](C)C%20=O.N%20[C@@H](C(O)=O)CCC%21=O.N%21[C@@H](CCC[C@@H](N%40)C(O)=O)C%40=O.O[C@H]([C@H](O1)CO)[C@H](O)[C@@H](N)[C@@H]1%10.O%10[C@H]([C@H](O1)CO)[C@H](O[C@H](C)C(O)=O)[C@@H](NC(=O)C)[C@@H]1%11.O%11[C@H]([C@H](O1)CO)[C@H](O)[C@@H](NC(=O)C)[C@@H]1%10.O%10[C@H]([C@H](O1)C2)[C@H](O[C@H](C)C%20=O)[C@@H](NC(=O)C)[C@@H]1O2.N%20[C@@H](C)C%20=O.N%20[C@@H](C(O)=O)CCC%21=O.N%21[C@@H](CCC[C@@H](N%40)C(O)=O)C%20=O.N%20[C@H]([C@H](C)O)C(O)=O
gmgm-AEJA=g(DeAc)mgm(Anh)-AEJ=g(DeAc)mgm(Anh)-AEJV (4-3, 3-3)|3	4055.662228	O[C@H]([C@H](O1)CO)[C@H](O)[C@@H](NC(=O)C)[C@@H]1%10.O%10[C@H]([C@H](O1)CO)[C@H](O[C@H](C)C(O)=O)[C@@H](NC(=O)C)[C@@H]1%11.O%11[C@H]([C@H](O1)CO)[C@H](O)[C@@H](NC(=O)C)[C@@H]1%10.O%10[C@H]([C@H](O)CO)[C@H](O[C@H](C)C%20=O)[C@@H](NC(=O)C)CO.N%20[C@@H](C)C%20=O.N%20[C@@H](C(O)=O)CCC%21=O.N%21[C@@H](CCC[C@@H](N)C(O)=O)C%20=O.N%20[C@H](C)C%40=O.O[C@H]([C@H](O1)CO)[C@H](O)[C@@H](N)[C@@H]1%10.O%10[C@H]([C@H](O1)CO)[C@H](O[C@H](C)C(O)=O)[C@@H](NC(=O)C)[C@@H]1%11.O%11[C@H]([C@H](O1)CO)[C@H](O)[C@@H](NC(=O)C)[C@@H]1%10.O%10[C@H]([C@H](O1)C2)[C@H](O[C@H](C)C%20=O)[C@@H](NC(=O)C)[C@@H]1O2.N%20[C@@H](C)C%20=O.N%20[C@@H](C(O)=O)CCC%21=O.N%21[C@@H](CCC[C@@H](N%40)C(O)=O)C%40=O.O[C@H]([C@H](O1)CO)[C@H](O)[C@@H](N)[C@@H]1%10.O%10[C@H]([C@H](O1)CO)[C@H](O[C@H](C)C(O)=O)[C@@H](NC(=O)C)[C@@H]1%11.O%11[C@H]([C@H](O1)CO)[C@H](O)[C@@H](NC(=O)C)[C@@H]1%10.O%10[C@H]([C@H](O1)C2)[C@H](O[C@H](C)C%20=O)[C@@H](NC(=O)C)[C@@H]1O2.N%20[C@@H](C)C%20=O.N%20[C@@H](C(O)=O)CCC%21=O.N%21[C@@H](CCC[C@@H](N%40)C(O)=O)C%20=O.N%20[C@H](C(C)C)C(O)=O
gmgm-AEJA=g(DeAc)mgm(Anh)-AEJ=g(DeAc)mgm(Anh)-AEJW (4-3, 3-3)|3	4142.673127	O[C@H]([C@H](O1)CO)[C@H](O)[C@@H](NC(=O)C)[C@@H]1%10.O%10[C@H]([C@H](O1)CO)[C@H](O[C@H](C)C(O)=O)[C@@H](NC(=O)C)[C@@H]1%11.O%11[C@H]([C@H](O1)CO)[C@H](O)[C@@H](NC(=O)C)[C@@H]1%10.O%10[C@H]([C@H](O)CO)[C@H](O[C@H](C)C%20=O)[C@@H](NC(=O)C)CO.N%20[C@@H](C)C%20=O.N%20[C@@H](C(O)=O)CCC%21=O.N%21[C@@H](CCC[C@@H](N)C(O)=O)C%20=O.N%20[C@H](C)C%40=O.O[C@H]([C@H](O1)CO)[C@H](O)[C@@H](N)[C@@H]1%10.O%10[C@H]([C@H](O1)CO)[C@H](O[C@H](C)C(O)=O)[C@@H](NC(=O)C)[C@@H]1%11.O%11[C@H]([C@H](O1)CO)[C@H](O)[C@@H](NC(=O)C)[C@@H]1%10.O%10[C@H]([C@H](O1)C2)[C@H](O[C@H](C)C%20=O)[C@@H](NC(=O)C)[C@@H]1O2.N%20[C@@H](C)C%20=O.N%20[C@@H](C(O)=O)CCC%21=O.N%21[C@@H](CCC[C@@H](N%40)C(O)=O)C%40=O.O[C@H]([C@H](O1)CO)[C@H](O)[C@@H](N)[C@@H]1%10.O%10[C@H]([C@H](O1)CO)[C@H](O[C@H](C)C(O)=O)[C@@H](NC(=O)C)[C@@H]1%11.O%11[C@H]([C@H](O1)CO)[C@H](O)[C@@H](NC(=O)C)[C@@H]1%10.O%10[C@H]([C@H](O1)C2)[C@H](O[C@H](C)C%20=O)[C@@H](NC(=O)C)[C@@H]1O2.N%20[C@@H](C)C%20=O.N%20[C@@H](C(O)=O)CCC%21=O.N%21[C@@H](CCC[C@@H](N%40)C(O)=O)C%20=O.N%20[C@H](Cc1c2c(cccc2)nc1)C(O)=O
gmgm-AEJA=g(DeAc)mgm(Anh)-AEJ=g(DeAc)mgm(Anh)-AEJY (4-3, 3-3)|3	4119.657142	O[C@H]([C@H](O1)CO)[C@H](O)[C@@H](NC(=O)C)[C@@H]1%10.O%10[C@H]([C@H](O1)CO)[C@H](O[C@H](C)C(O)=O)[C@@H](NC(=O)C)[C@@H]1%11.O%11[C@H]([C@H](O1)CO)[C@H](O)[C@@H](NC(=O)C)[C@@H]1%10.O%10[C@H]([C@H](O)CO)[C@H](O[C@H](C)C%20=O)[C@@H](NC(=O)C)CO.N%20[C@@H](C)C%20=O.N%20[C@@H](C(O)=O)CCC%21=O.N%21[C@@H](CCC[C@@H](N)C(O)=O)C%20=O.N%20[C@H](C)C%40=O.O[C@H]([C@H](O1)CO)[C@H](O)[C@@H](N)[C@@H]1%10.O%10[C@H]([C@H](O1)CO)[C@H](O[C@H](C)C(O)=O)[C@@H](NC(=O)C)[C@@H]1%11.O%11[C@H]([C@H](O1)CO)[C@H](O)[C@@H](NC(=O)C)[C@@H]1%10.O%10[C@H]([C@H](O1)C2)[C@H](O[C@H](C)C%20=O)[C@@H](NC(=O)C)[C@@H]1O2.N%20[C@@H](C)C%20=O.N%20[C@@H](C(O)=O)CCC%21=O.N%21[C@@H](CCC[C@@H](N%40)C(O)=O)C%40=O.O[C@H]([C@H](O1)CO)[C@H](O)[C@@H](N)[C@@H]1%10.O%10[C@H]([C@H](O1)CO)[C@H](O[C@H](C)C(O)=O)[C@@H](NC(=O)C)[C@@H]1%11.O%11[C@H]([C@H](O1)CO)[C@H](O)[C@@H](NC(=O)C)[C@@H]1%10.O%10[C@H]([C@H](O1)C2)[C@H](O[C@H](C)C%20=O)[C@@H](NC(=O)C)[C@@H]1O2.N%20[C@@H](C)C%20=O.N%20[C@@H](C(O)=O)CCC%21=O.N%21[C@@H](CCC[C@@H](N%40)C(O)=O)C%20=O.N%20[C@H](Cc1ccc(O)cc1)C(O)=O
AEJA=AEJA=AEJ (4-3, 4-3)|3	1276.578290	N[C@@H](C)C%20=O.N%20[C@@H](C(O)=O)CCC%21=O.N%21[C@@H](CCC[C@@H](N)C(O)=O)C%20=O.N%20[C@H](C)C%40=O.N[C@@H](C)C%20=O.N%20[C@@H](C(O)=O)CCC%21=O.N%21[C@@H](CCC[C@@H](N%40)C(O)=O)C%20=O.N%20[C@H](C)C%40=O.N[C@@H](C)C%20=O.N%20[C@@H](C(O)=O)CCC%21=O.N%21[C@@H](CCC[C@@H](N%40)C(O)=O)C(O)=O
AEJA=AEJA=AEJA (4-3, 4-3)|3	1347.615403	N[C@@H](C)C%20=O.N%20[C@@H](C(O)=O)CCC%21=O.N%21[C@@H](CCC[C@@H](N)C(O)=O)C%20=O.N%20[C@H](C)C%40=O.N[C@@H](C)C%20=O.N%20[C@@H](C(O)=O)CCC%21=O.N%21[C@@H](CCC[C@@H](N%40)C(O)=O)C%20=O.N%20[C@H](C)C%40=O.N[C@@H](C)C%20=O.N%20[C@@H](C(O)=O)CCC%21=O.N%21[C@@H](CCC[C@@H](N%40)C(O)=O)C%20=O.N%20[C@H](C)C(O)=O
AEJA=AEJA=AEJC (4-3, 4-3)|3	1379.587475	N[C@@H](C)C%20=O.N%20[C@@H](C(O)=O)CCC%21=O.N%21[C@@H](CCC[C@@H](N)C(O)=O)C%20=O.N%20[C@H](C)C%40=O.N[C@@H](C)C%20=O.N%20[C@@H](C(O)=O)CCC%21=O.N%21[C@@H](CCC[C@@H](N%40)C(O)=O)C%20=O.N%20[C@H](C)C%40=O.N[C@@H](C)C%20=O.N%20[C@@H](C(O)=O)CCC%21=O.N%21[C@@H](CCC[C@@H](N%40)C(O)=O)C%20=O.N%20[C@H](CS)C(O)=O
AEJA=AEJA=AEJD (4-3, 4-3)|3	1391.605233	N[C@@H](C)C%20=O.N%20[C@@H](C(O)=O)CCC%21=O.N%21[C@@H](CCC[C@@H](N)C(O)=O)C%20=O.N%20[C@H](C)C%40=O.N[C@@H](C)C%20=O.N%20[C@@H](C(O)=O)CCC%21=O.N%21[C@@H](CCC[C@@H](N%40)C(O)=O)C%20=O.N%20[C@H](C)C%40=O.N[C@@H](C)C%20=O.N%20[C@@H](C(O)=O)CCC%21=O.N%21[C@@H](CCC[C@@H](N%40)C(O)=O)C%20=O.N%20[C@H](CC(O)=O)C(O)=O
AEJA=AEJA=AEJE (4-3, 4-3)|3	1405.620883	N[C@@H](C)C%20=O.N%20[C@@H](C(O)=O)CCC%21=O.N%21[C@@H](CCC[C@@H](N)C(O)=O)C%20=O.N%20[C@H](C)C%40=O.N[C@@H](C)C%20=O.N%20[C@@H](C(O)=O)CCC%21=O.N%21[C@@H](CCC[C@@H](N%40)C(O)=O)C%20=O.N%20[C@H](C)C%40=O.N[C@@H](C)C%20=O.N%20[C@@H](C(O)=O)CCC%21=O.N%21[C@@H](CCC[C@@H](N%40)C(O)=O)C%20=O.N%20[C@H](CCC(O)=O)C(O)=O
AEJA=AEJA=AEJF (4-3, 4-3)|3	1423.646704	N[C@@H](C)C%20=O.N%20[C@@H](C(O)=O)CCC%21=O.N%21[C@@H](CCC[C@@H](N)C(O)=O)C%20=O.N%20[C@H](C)C%40=O.N[C@@H](C)C%20=O.N%20[C@@H](C(O)=O)CCC%21=O.N%21[C@@H](CCC[C@@H](N%40)C(O)=O)C%20=O.N%20[C@H](C)C%40=O.N[C@@H](C)C%20=O.N%20[C@@H](C(O)=O)CCC%21=O.N%21[C@@H](CCC[C@@H](N%40)C(O)=O)C%20=O.N%20[C@H](Cc1ccccc1)C(O)=O
AEJA=AEJA=AEJG (4-3, 4-3)|3	1333.599753	N[C@@H](C)C%20=O.N%20[C@@H](C(O)=O)CCC%21=O.N%21[C@@H](CCC[C@@H](N)C(O)=O)C%20=O.N%20[C@H](C)C%40=O.N[C@@H](C)C%20=O.N%20[C@@H](C(O)=O)CCC%21=O.N%21[C@@H](CCC[C@@H](N%40)C(O)=O)C%20=O.N%20[C@H](C)C%40=O.N[C@@H](C)C%20=O.N%20[C@@H](C(O)=O)CCC%21=O.N%21[C@@H](CCC[C@@H](N%40)C(O)=O)C%20=O.N%20CC(O)=O
AEJA=AEJA=AEJH (4-3, 4-3)|3	1413.637201	N[C@@H](C)C%20=O.N%20[C@@H](C(O)=O)CCC%21=O.N%21[C@@H](CCC[C@@H](N)C(O)=O)C%20=O.N%20[C@H](C)C%40=O.N[C@@H](C)C%20=O.N%20[C@@H](C(O)=O)CCC%21=O.N%21[C@@H](CCC[C@@H](N%40)C(O)=O)C%20=O.N%20[C@H](C)C%40=O.N[C@@H](C)C%20=O.N%20[C@@H](C(O)=O)CCC%21=O.N%21[C@@H](CCC[C@@H](N%40)C(O)=O)C%20=O.N%20[C@H](Cc1nc[nH]c1)C(O)=O
AEJA=AEJA=AEJI (4-3, 4-3)|3	1389.662354	N[C@@H](C)C%20=O.N%20[C@@H](C(O)=O)CCC%21=O.N%21[C@@H](CCC[C@@H](N)C(O)=O)C%20=O.N%20[C@H](C)C%40=O.N[C@@H](C)C%20=O.N%20[C@@H](C(O)=O)CCC%21=O.N%21[C@@H](CCC[C@@H](N%40)C(O)=O)C%20=O.N%20[C@H](C)C%40=O.N[C@@H](C)C%20=O.N%20[C@@H](C(O)=O)CCC%21=O.N%21[C@@H](CCC[C@@H](N%40)C(O)=O)C%20=O.N%20[C@H]([C@@H](CC)C)C(O)=O
AEJA=AEJA=AEJK (4-3, 4-3)|3	1404.673253	N[C@@H](C)C%20=O.N%20[C@@H](C(O)=O)CCC%21=O.N%21[C@@H](CCC[C@@H](N)C(O)=O)C%20=O.N%20[C@H](C)C%40=O.N[C@@H](C)C%20=O.N%20[C@@H](C(O)=O)CCC%21=O.N%21[C@@H](CCC[C@@H](N%40)C(O)=O)C%20=O.N%20[C@H](C)C%40=O.N[C@@H](C)C%20=O.N%20[C@@H](C(O)=O)CCC%21=O.N%21[C@@H](CCC[C@@H](N%40)C(O)=O)C%20=O.N%20[C@H](CCCCN)C(O)=O
AEJA=AEJA=AEJL (4-3, 4-3)|3	1389.662354	N[C@@H](C)C%20=O.N%20[C@@H](C(O)=O)CCC%21=O.N%21[C@@H](CCC[C@@H](N)C(O)=O)C%20=O.N%20[C@H](C)C%40=O.N[C@@H](C)C%20=O.N%20[C@@H](C(O)=O)CCC%21=O.N%21[C@@H](CCC[C@@H](N%40)C(O)=O)C%20=O.N%20[C@H](C)C%40=O.N[C@@H](C)C%20=O.N%20[C@@H](C(O)=O)CCC%21=O.N%21[C@@H](CCC[C@@H](N%40)C(O)=O)C%20=O.N%20[C@H](CC(C)(C))C(O)=O
AEJA=AEJA=AEJM (4-3, 4-3)|3	1407.618775	N[C@@H](C)C%20=O.N%20[C@@H](C(O)=O)CCC%21=O.N%21[C@@H](CCC[C@@H](N)C(O)=O)C%20=O.N%20[C@H](C)C%40=O.N[C@@H](C)C%20=O.N%20[C@@H](C(O)=O)CCC%21=O.N%21[C@@H](CCC[C@@H](N%40)C(O)=O)C%20=O.N%20[C@H](C)C%40=O.N[C@@H](C)C%20=O.N%20[C@@H](C(O)=O)CCC%21=O.N%21[C@@H](CCC[C@@H](N%40)C(O)=O)C%20=O.N%20[C@H](CCSC)C(O)=O
AEJA=AEJA=AEJN (4-3, 4-3)|3	1390.621217	N[C@@H](C)C%20=O.N%20[C@@H](C(O)=O)CCC%21=O.N%21[C@@H](CCC[C@@H](N)C(O)=O)C%20=O.N%20[C@H](C)C%40=O.N[C@@H](C)C%20=O.N%20[C@@H](C(O)=O)CCC%21=O.N%21[C@@H](CCC[C@@H](N%40)C(O)=O)C%20=O.N%20[C@H](C)C%40=O.N[C@@H](C)C%20=O.N%20[C@@H](C(O)=O)CCC%21=O.N%21[C@@H](CCC[C@@H](N%40)C(O)=O)C%20=O.N%20[C@H](CC(=O)N)C(O)=O
AEJA=AEJA=AEJP (4-3, 4-3)|3	1373.631053	N[C@@H](C)C%20=O.N%20[C@@H](C(O)=O)CCC%21=O.N%21[C@@H](CCC[C@@H](N)C(O)=O)C%20=O.N%20[C@H](C)C%40=O.N[C@@H](C)C%20=O.N%20[C@@H](C(O)=O)CCC%21=O.N%21[C@@H](CCC[C@@H](N%40)C(O)=O)C%20=O.N%20[C@H](C)C%40=O.N[C@@H](C)C%20=O.N%20[C@@H](C(O)=O)CCC%21=O.N%21[C@@H](CCC[C@@H](N%40)C(O)=O)C%20=O.N%201[C@H](CCC1)C(O)=O
AEJA=AEJA=AEJQ (4-3, 4-3)|3	1404.636867	N[C@@H](C)C%20=O.N%20[C@@H](C(O)=O)CCC%21=O.N%21[C@@H](CCC[C@@H](N)C(O)=O)C%20=O.N%20[C@H](C)C%40=O.N[C@@H](C)C%20=O.N%20[C@@H](C(O)=O)CCC%21=O.N%21[C@@H](CCC[C@@H](N%40)C(O)=O)C%20=O.N%20[C@H](C)C%40=O.N[C@@H](C)C%20=O.N%20[C@@H](C(O)=O)CCC%21=O.N%21[C@@H](CCC[C@@H](N%40)C(O)=O)C%20=O.N%20[C@H](CCC(=O)N)C(O)=O
AEJA=AEJA=AEJR (4-3, 4-3)|3	1432.679401	N[C@@H](C)C%20=O.N%20[C@@H](C(O)=O)CCC%21=O.N%21[C@@H](CCC[C@@H](N)C(O)=O)C%20=O.N%20[C@H](C)C%40=O.N[C@@H](C)C%20=O.N%20[C@@H](C(O)=O)CCC%21=O.N%21[C@@H](CCC[C@@H](N%40)C(O)=O)C%20=O.N%20[C@H](C)C%40=O.N[C@@H](C)C%20=O.N%20[C@@H](C(O)=O)CCC%21=O.N%21[C@@H](CCC[C@@H](N%40)C(O)=O)C%20=O.N%20[C@H](CCCNC(=N)N)C(O)=O
AEJA=AEJA=AEJS (4-3, 4-3)|3	1363.610318	N[C@@H](C)C%20=O.N%20[C@@H](C(O)=O)CCC%21=O.N%21[C@@H](CCC[C@@H](N)C(O)=O)C%20=O.N%20[C@H](C)C%40=O.N[C@@H](C)C%20=O.N%20[C@@H](C(O)=O)CCC%21=O.N%21[C@@H](CCC[C@@H](N%40)C(O)=O)C%20=O.N%20[C@H](C)C%40=O.N[C@@H](C)C%20=O.N%20[C@@H](C(O)=O)CCC%21=O.N%21[C@@H](CCC[C@@H](N%40)C(O)=O)C%20=O.N%20[C@H](CO)C(O)=O
AEJA=AEJA=AEJT (4-3, 4-3)|3	1377.625968	N[C@@H](C)C%20=O.N%20[C@@H](C(O)=O)CCC%21=O.N%21[C@@H](CCC[C@@H](N)C(O)=O)C%20=O.N%20[C@H](C)C%40=O.N[C@@H](C)C%20=O.N%20[C@@H](C(O)=O)CCC%21=O.N%21[C@@H](CCC[C@@H](N%40)C(O)=O)C%20=O.N%20[C@H](C)C%40=O.N[C@@H](C)C%20=O.N%20[C@@H](C(O)=O)CCC%21=O.N%21[C@@H](CCC[C@@H](N%40)C(O)=O)C%20=O.N%20[C@H]([C@H](C)O)C(O)=O
AEJA=AEJA=AEJV (4-3, 4-3)|3	1375.646704	N[C@@H](C)C%20=O.N%20[C@@H](C(O)=O)CCC%21=O.N%21[C@@H](CCC[C@@H](N)C(O)=O)C%20=O.N%20[C@H](C)C%40=O.N[C@@H](C)C%20=O.N%20[C@@H](C(O)=O)CCC%21=O.N%21[C@@H](CCC[C@@H](N%40)C(O)=O)C%20=O.N%20[C@H](C)C%40=O.N[C@@H](C)C%20=O.N%20[C@@H](C(O)=O)CCC%21=O.N%21[C@@H](CCC[C@@H](N%40)C(O)=O)C%20=O.N%20[C@H](C(C)C)C(O)=O
AEJA=AEJA=AEJW (4-3, 4-3)|3	1462.657603	N[C@@H](C)C%20=O.N%20[C@@H](C(O)=O)CCC%21=O.N%21[C@@H](CCC[C@@H](N)C(O)=O)C%20=O.N%20[C@H](C)C%40=O.N[C@@H](C)C%20=O.N%20[C@@H](C(O)=O)CCC%21=O.N%21[C@@H](CCC[C@@H](N%40)C(O)=O)C%20=O.N%20[C@H](C)C%40=O.N[C@@H](C)C%20=O.N%20[C@@H](C(O)=O)CCC%21=O.N%21[C@@H](CCC[C@@H](N%40)C(O)=O)C%20=O.N%20[C@H](Cc1c2c(cccc2)nc1)C(O)=O
AEJA=AEJA=AEJY (4-3, 4-3)|3	1439.641618	N[C@@H](C)C%20=O.N%20[C@@H](C(O)=O)CCC%21=O.N%21[C@@H](CCC[C@@H](N)C(O)=O)C%20=O.N%20[C@H](C)C%40=O.N[C@@H](C)C%20=O.N%20[C@@H](C(O)=O)CCC%21=O.N%21[C@@H](CCC[C@@H](N%40)C(O)=O)C%20=O.N%20[C@H](C)C%40=O.N[C@@H](C)C%20=O.N%20[C@@H](C(O)=O)CCC%21=O.N%21[C@@H](CCC[C@@H](N%40)C(O)=O)C%20=O.N%20[C@H](Cc1ccc(O)cc1)C(O)=O
AEJA=AEJA=A(+C3H4O2)EJ (4-3, 4-3)|3	1348.599419
AEJA=AEJA=A(+C3H4O2)EJA (4-3, 4-3)|3	1419.636533
AEJA=AEJA=A(+C3H4O2)EJC (4-3, 4-3)|3	1451.608604
AEJA=AEJA=A(+C3H4O2)EJD (4-3, 4-3)|3	1463.626362
AEJA=AEJA=A(+C3H4O2)EJE (4-3, 4-3)|3	1477.642012
AEJA=AEJA=A(+C3H4O2)EJF (4-3, 4-3)|3	1495.667833
AEJA=AEJA=A(+C3H4O2)EJG (4-3, 4-3)|3	1405.620883
AEJA=AEJA=A(+C3H4O2)EJH (4-3, 4-3)|3	1485.658331
AEJA=AEJA=A(+C3H4O2)EJI (4-3, 4-3)|3	1461.683483
AEJA=AEJA=A(+C3H4O2)EJK (4-3, 4-3)|3	1476.694382
AEJA=AEJA=A(+C3H4O2)EJL (4-3, 4-3)|3	1461.683483
AEJA=AEJA=A(+C3H4O2)EJM (4-3, 4-3)|3	1479.639904
AEJA=AEJA=A(+C3H4O2)EJN (4-3, 4-3)|3	1462.642346
AEJA=AEJA=A(+C3H4O2)EJP (4-3, 4-3)|3	1445.652183
AEJA=AEJA=A(+C3H4O2)EJQ (4-3, 4-3)|3	1476.657997
AEJA=AEJA=A(+C3H4O2)EJR (4-3, 4-3)|3	1504.700530
AEJA=AEJA=A(+C3H4O2)EJS (4-3, 4-3)|3	1435.631447
AEJA=AEJA=A(+C3H4O2)EJT (4-3, 4-3)|3	1449.647097
AEJA=AEJA=A(+C3H4O2)EJV (4-3, 4-3)|3	1447.667833
AEJA=AEJA=A(+C3H4O2)EJW (4-3, 4-3)|3	1534.678732
AEJA=AEJA=A(+C3H4O2)EJY (4-3, 4-3)|3	1511.662748
AEJA=AEJA=g(DeAc)m-AEJ (4-3, 4-3)|3	1714.763249	N[C@@H](C)C%20=O.N%20[C@@H](C(O)=O)CCC%21=O.N%21[C@@H](CCC[C@@H](N)C(O)=O)C%20=O.N%20[C@H](C)C%40=O.N[C@@H](C)C%20=O.N%20[C@@H](C(O)=O)CCC%21=O.N%21[C@@H](CCC[C@@H](N%40)C(O)=O)C%20=O.N%20[C@H](C)C%40=O.O[C@H]([C@H](O1)CO)[C@H](O)[C@@H](N)[C@@H]1%10.O%10[C@H]([C@H](O)CO)[C@H](O[C@H](C)C%20=O)[C@@H](NC(=O)C)CO.N%20[C@@H](C)C%20=O.N%20[C@@H](C(O)=O)CCC%21=O.N%21[C@@H](CCC[C@@H](N%40)C(O)=O)C(O)=O
AEJA=AEJA=g(DeAc)m-AEJA (4-3, 4-3)|3	1785.800363	N[C@@H](C)C%20=O.N%20[C@@H](C(O)=O)CCC%21=O.N%21[C@@H](CCC[C@@H](N)C(O)=O)C%20=O.N%20[C@H](C)C%40=O.N[C@@H](C)C%20=O.N%20[C@@H](C(O)=O)CCC%21=O.N%21[C@@H](CCC[C@@H](N%40)C(O)=O)C%20=O.N%20[C@H](C)C%40=O.O[C@H]([C@H](O1)CO)[C@H](O)[C@@H](N)[C@@H]1%10.O%10[C@H]([C@H](O)CO)[C@H](O[C@H](C)C%20=O)[C@@H](NC(=O)C)CO.N%20[C@@H](C)C%20=O.N%20[C@@H](C(O)=O)CCC%21=O.N%21[C@@H](CCC[C@@H](N%40)C(O)=O)C%20=O.N%20[C@H](C)C(O)=O
AEJA=AEJA=g(DeAc)m-AEJC (4-3, 4-3)|3	1817.772434	N[C@@H](C)C%20=O.N%20[C@@H](C(O)=O)CCC%21=O.N%21[C@@H](CCC[C@@H](N)C(O)=O)C%20=O.N%20[C@H](C)C%40=O.N[C@@H](C)C%20=O.N%20[C@@H](C(O)=O)CCC%21=O.N%21[C@@H](CCC[C@@H](N%40)C(O)=O)C%20=O.N%20[C@H](C)C%40=O.O[C@H]([C@H](O1)CO)[C@H](O)[C@@H](N)[C@@H]1%10.O%10[C@H]([C@H](O)CO)[C@H](O[C@H](C)C%20=O)[C@@H](NC(=O)C)CO.N%20[C@@H](C)C%20=O.N%20[C@@H](C(O)=O)CCC%21=O.N%21[C@@H](CCC[C@@H](N%40)C(O)=O)C%20=O.N%20[C@H](CS)C(O)=O
AEJA=AEJA=g(DeAc)m-AEJD (4-3, 4-3)|3	1829.790192	N[C@@H](C)C%20=O.N%20[C@@H](C(O)=O)CCC%21=O.N%21[C@@H](CCC[C@@H](N)C(O)=O)C%20=O.N%20[C@H](C)C%40=O.N[C@@H](C)C%20=O.N%20[C@@H](C(O)=O)CCC%21=O.N%21[C@@H](CCC[C@@H](N%40)C(O)=O)C%20=O.N%20[C@H](C)C%40=O.O[C@H]([C@H](O1)CO)[C@H](O)[C@@H](N)[C@@H]1%10.O%10[C@H]([C@H](O)CO)[C@H](O[C@H](C)C%20=O)[C@@H](NC(=O)C)CO.N%20[C@@H](C)C%20=O.N%20[C@@H](C(O)=O)CCC%21=O.N%21[C@@H](CCC[C@@H](N%40)C(O)=O)C%20=O.N%20[C@H](CC(O)=O)C(O)=O
AEJA=AEJA=g(DeAc)m-AEJE (4-3, 4-3)|3	1843.805843	N[C@@H](C)C%20=O.N%20[C@@H](C(O)=O)CCC%21=O.N%21[C@@H](CCC[C@@H](N)C(O)=O)C%20=O.N%20[C@H](C)C%40=O.N[C@@H](C)C%20=O.N%20[C@@H](C(O)=O)CCC%21=O.N%21[C@@H](CCC[C@@H](N%40)C(O)=O)C%20=O.N%20[C@H](C)C%40=O.O[C@H]([C@H](O1)CO)[C@H](O)[C@@H](N)[C@@H]1%10.O%10[C@H]([C@H](O)CO)[C@H](O[C@H](C)C%20=O)[C@@H](NC(=O)C)CO.N%20[C@@H](C)C%20=O.N%20[C@@H](C(O)=O)CCC%21=O.N%21[C@@H](CCC[C@@H](N%40)C(O)=O)C%20=O.N%20[C@H](CCC(O)=O)C(O)=O
AEJA=AEJA=g(DeAc)m-AEJF (4-3, 4-3)|3	1861.831663	N[C@@H](C)C%20=O.N%20[C@@H](C(O)=O)CCC%21=O.N%21[C@@H](CCC[C@@H](N)C(O)=O)C%20=O.N%20[C@H](C)C%40=O.N[C@@H](C)C%20=O.N%20[C@@H](C(O)=O)CCC%21=O.N%21[C@@H](CCC[C@@H](N%40)C(O)=O)C%20=O.N%20[C@H](C)C%40=O.O[C@H]([C@H](O1)CO)[C@H](O)[C@@H](N)[C@@H]1%10.O%10[C@H]([C@H](O)CO)[C@H](O[C@H](C)C%20=O)[C@@H](NC(=O)C)CO.N%20[C@@H](C)C%20=O.N%20[C@@H](C(O)=O)CCC%21=O.N%21[C@@H](CCC[C@@H](N%40)C(O)=O)C%20=O.N%20[C@H](Cc1ccccc1)C(O)=O
AEJA=AEJA=g(DeAc)m-AEJG (4-3, 4-3)|3	1771.784713	N[C@@H](C)C%20=O.N%20[C@@H](C(O)=O)CCC%21=O.N%21[C@@H](CCC[C@@H](N)C(O)=O)C%20=O.N%20[C@H](C)C%40=O.N[C@@H](C)C%20=O.N%20[C@@H](C(O)=O)CCC%21=O.N%21[C@@H](CCC[C@@H](N%40)C(O)=O)C%20=O.N%20[C@H](C)C%40=O.O[C@H]([C@H](O1)CO)[C@H](O)[C@@H](N)[C@@H]1%10.O%10[C@H]([C@H](O)CO)[C@H](O[C@H](C)C%20=O)[C@@H](NC(=O)C)CO.N%20[C@@H](C)C%20=O.N%20[C@@H](C(O)=O)CCC%21=O.N%21[C@@H](CCC[C@@H](N%40)C(O)=O)C%20=O.N%20CC(O)=O
AEJA=AEJA=g(DeAc)m-AEJH (4-3, 4-3)|3	1851.822161	N[C@@H](C)C%20=O.N%20[C@@H](C(O)=O)CCC%21=O.N%21[C@@H](CCC[C@@H](N)C(O)=O)C%20=O.N%20[C@H](C)C%40=O.N[C@@H](C)C%20=O.N%20[C@@H](C(O)=O)CCC%21=O.N%21[C@@H](CCC[C@@H](N%40)C(O)=O)C%20=O.N%20[C@H](C)C%40=O.O[C@H]([C@H](O1)CO)[C@H](O)[C@@H](N)[C@@H]1%10.O%10[C@H]([C@H](O)CO)[C@H](O[C@H](C)C%20=O)[C@@H](NC(=O)C)CO.N%20[C@@H](C)C%20=O.N%20[C@@H](C(O)=O)CCC%21=O.N%21[C@@H](CCC[C@@H](N%40)C(O)=O)C%20=O.N%20[C@H](Cc1nc[nH]c1)C(O)=O
AEJA=AEJA=g(DeAc)m-AEJI (4-3, 4-3)|3	1827.847313	N[C@@H](C)C%20=O.N%20[C@@H](C(O)=O)CCC%21=O.N%21[C@@H](CCC[C@@H](N)C(O)=O)C%20=O.N%20[C@H](C)C%40=O.N[C@@H](C)C%20=O.N%20[C@@H](C(O)=O)CCC%21=O.N%21[C@@H](CCC[C@@H](N%40)C(O)=O)C%20=O.N%20[C@H](C)C%40=O.O[C@H]([C@H](O1)CO)[C@H](O)[C@@H](N)[C@@H]1%10.O%10[C@H]([C@H](O)CO)[C@H](O[C@H](C)C%20=O)[C@@H](NC(=O)C)CO.N%20[C@@H](C)C%20=O.N%20[C@@H](C(O)=O)CCC%21=O.N%21[C@@H](CCC[C@@H](N%40)C(O)=O)C%20=O.N%20[C@H]([C@@H](CC)C)C(O)=O
AEJA=AEJA=g(DeAc)m-AEJK (4-3, 4-3)|3	1842.858212	N[C@@H](C)C%20=O.N%20[C@@H](C(O)=O)CCC%21=O.N%21[C@@H](CCC[C@@H](N)C(O)=O)C%20=O.N%20[C@H](C)C%40=O.N[C@@H](C)C%20=O.N%20[C@@H](C(O)=O)CCC%21=O.N%21[C@@H](CCC[C@@H](N%40)C(O)=O)C%20=O.N%20[C@H](C)C%40=O.O[C@H]([C@H](O1)CO)[C@H](O)[C@@H](N)[C@@H]1%10.O%10[C@H]([C@H](O)CO)[C@H](O[C@H](C)C%20=O)[C@@H](NC(=O)C)CO.N%20[C@@H](C)C%20=O.N%20[C@@H](C(O)=O)CCC%21=O.N%21[C@@H](CCC[C@@H](N%40)C(O)=O)C%20=O.N%20[C@H](CCCCN)C(O)=O
AEJA=AEJA=g(DeAc)m-AEJL (4-3, 4-3)|3	1827.847313	N[C@@H](C)C%20=O.N%20[C@@H](C(O)=O)CCC%21=O.N%21[C@@H](CCC[C@@H](N)C(O)=O)C%20=O.N%20[C@H](C)C%40=O.N[C@@H](C)C%20=O.N%20[C@@H](C(O)=O)CCC%21=O.N%21[C@@H](CCC[C@@H](N%40)C(O)=O)C%20=O.N%20[C@H](C)C%40=O.O[C@H]([C@H](O1)CO)[C@H](O)[C@@H](N)[C@@H]1%10.O%10[C@H]([C@H](O)CO)[C@H](O[C@H](C)C%20=O)[C@@H](NC(=O)C)CO.N%20[C@@H](C)C%20=O.N%20[C@@H](C(O)=O)CCC%21=O.N%21[C@@H](CCC[C@@H](N%40)C(O)=O)C%20=O.N%20[C@H](CC(C)(C))C(O)=O
AEJA=AEJA=g(DeAc)m-AEJM (4-3, 4-3)|3	1845.803735	N[C@@H](C)C%20=O.N%20[C@@H](C(O)=O)CCC%21=O.N%21[C@@H](CCC[C@@H](N)C(O)=O)C%20=O.N%20[C@H](C)C%40=O.N[C@@H](C)C%20=O.N%20[C@@H](C(O)=O)CCC%21=O.N%21[C@@H](CCC[C@@H](N%40)C(O)=O)C%20=O.N%20[C@H](C)C%40=O.O[C@H]([C@H](O1)CO)[C@H](O)[C@@H](N)[C@@H]1%10.O%10[C@H]([C@H](O)CO)[C@H](O[C@H](C)C%20=O)[C@@H](NC(=O)C)CO.N%20[C@@H](C)C%20=O.N%20[C@@H](C(O)=O)CCC%21=O.N%21[C@@H](CCC[C@@H](N%40)C(O)=O)C%20=O.N%20[C@H](CCSC)C(O)=O
AEJA=AEJA=g(DeAc)m-AEJN (4-3, 4-3)|3	1828.806177	N[C@@H](C)C%20=O.N%20[C@@H](C(O)=O)CCC%21=O.N%21[C@@H](CCC[C@@H](N)C(O)=O)C%20=O.N%20[C@H](C)C%40=O.N[C@@H](C)C%20=O.N%20[C@@H](C(O)=O)CCC%21=O.N%21[C@@H](CCC[C@@H](N%40)C(O)=O)C%20=O.N%20[C@H](C)C%40=O.O[C@H]([C@H](O1)CO)[C@H](O)[C@@H](N)[C@@H]1%10.O%10[C@H]([C@H](O)CO)[C@H](O[C@H](C)C%20=O)[C@@H](NC(=O)C)CO.N%20[C@@H](C)C%20=O.N%20[C@@H](C(O)=O)CCC%21=O.N%21[C@@H](CCC[C@@H](N%40)C(O)=O)C%20=O.N%20[C@H](CC(=O)N)C(O)=O
AEJA=AEJA=g(DeAc)m-AEJP (4-3, 4-3)|3	1811.816013	N[C@@H](C)C%20=O.N%20[C@@H](C(O)=O)CCC%21=O.N%21[C@@H](CCC[C@@H](N)C(O)=O)C%20=O.N%20[C@H](C)C%40=O.N[C@@H](C)C%20=O.N%20[C@@H](C(O)=O)CCC%21=O.N%21[C@@H](CCC[C@@H](N%40)C(O)=O)C%20=O.N%20[C@H](C)C%40=O.O[C@H]([C@H](O1)CO)[C@H](O)[C@@H](N)[C@@H]1%10.O%10[C@H]([C@H](O)CO)[C@H](O[C@H](C)C%20=O)[C@@H](NC(=O)C)CO.N%20[C@@H](C)C%20=O.N%20[C@@H](C(O)=O)CCC%21=O.N%21[C@@H](CCC[C@@H](N%40)C(O)=O)C%20=O.N%201[C@H](CCC1)C(O)=O
AEJA=AEJA=g(DeAc)m-AEJQ (4-3, 4-3)|3	1842.821827	N[C@@H](C)C%20=O.N%20[C@@H](C(O)=O)CCC%21=O.N%21[C@@H](CCC[C@@H](N)C(O)=O)C%20=O.N%20[C@H](C)C%40=O.N[C@@H](C)C%20=O.N%20[C@@H](C(O)=O)CCC%21=O.N%21[C@@H](CCC[C@@H](N%40)C(O)=O)C%20=O.N%20[C@H](C)C%40=O.O[C@H]([C@H](O1)CO)[C@H](O)[C@@H](N)[C@@H]1%10.O%10[C@H]([C@H](O)CO)[C@H](O[C@H](C)C%20=O)[C@@H](NC(=O)C)CO.N%20[C@@H](C)C%20=O.N%20[C@@H](C(O)=O)CCC%21=O.N%21[C@@H](CCC[C@@H](N%40)C(O)=O)C%20=O.N%20[C@H](CCC(=O)N)C(O)=O
AEJA=AEJA=g(DeAc)m-AEJR (4-3, 4-3)|3	1870.864360	N[C@@H](C)C%20=O.N%20[C@@H](C(O)=O)CCC%21=O.N%21[C@@H](CCC[C@@H](N)C(O)=O)C%20=O.N%20[C@H](C)C%40=O.N[C@@H](C)C%20=O.N%20[C@@H](C(O)=O)CCC%21=O.N%21[C@@H](CCC[C@@H](N%40)C(O)=O)C%20=O.N%20[C@H](C)C%40=O.O[C@H]([C@H](O1)CO)[C@H](O)[C@@H](N)[C@@H]1%10.O%10[C@H]([C@H](O)CO)[C@H](O[C@H](C)C%20=O)[C@@H](NC(=O)C)CO.N%20[C@@H](C)C%20=O.N%20[C@@H](C(O)=O)CCC%21=O.N%21[C@@H](CCC[C@@H](N%40)C(O)=O)C%20=O.N%20[C@H](CCCNC(=N)N)C(O)=O
AEJA=AEJA=g(DeAc)m-AEJS (4-3, 4-3)|3	1801.795278	N[C@@H](C)C%20=O.N%20[C@@H](C(O)=O)CCC%21=O.N%21[C@@H](CCC[C@@H](N)C(O)=O)C%20=O.N%20[C@H](C)C%40=O.N[C@@H](C)C%20=O.N%20[C@@H](C(O)=O)CCC%21=O.N%21[C@@H](CCC[C@@H](N%40)C(O)=O)C%20=O.N%20[C@H](C)C%40=O.O[C@H]([C@H](O1)CO)[C@H](O)[C@@H](N)[C@@H]1%10.O%10[C@H]([C@H](O)CO)[C@H](O[C@H](C)C%20=O)[C@@H](NC(=O)C)CO.N%20[C@@H](C)C%20=O.N%20[C@@H](C(O)=O)CCC%21=O.N%21[C@@H](CCC[C@@H](N%40)C(O)=O)C%20=O.N%20[C@H](CO)C(O)=O
AEJA=AEJA=g(DeAc)m-AEJT (4-3, 4-3)|3	1815.810928	N[C@@H](C)C%20=O.N%20[C@@H](C(O)=O)CCC%21=O.N%21[C@@H](CCC[C@@H](N)C(O)=O)C%20=O.N%20[C@H](C)C%40=O.N[C@@H](C)C%20=O.N%20[C@@H](C(O)=O)CCC%21=O.N%21[C@@H](CCC[C@@H](N%40)C(O)=O)C%20=O.N%20[C@H](C)C%40=O.O[C@H]([C@H](O1)CO)[C@H](O)[C@@H](N)[C@@H]1%10.O%10[C@H]([C@H](O)CO)[C@H](O[C@H](C)C%20=O)[C@@H](NC(=O)C)CO.N%20[C@@H](C)C%20=O.N%20[C@@H](C(O)=O)CCC%21=O.N%21[C@@H](CCC[C@@H](N%40)C(O)=O)C%20=O.N%20[C@H]([C@H](C)O)C(O)=O
AEJA=AEJA=g(DeAc)m-AEJV (4-3, 4-3)|3	1813.831663	N[C@@H](C)C%20=O.N%20[C@@H](C(O)=O)CCC%21=O.N%21[C@@H](CCC[C@@H](N)C(O)=O)C%20=O.N%20[C@H](C)C%40=O.N[C@@H](C)C%20=O.N%20[C@@H](C(O)=O)CCC%21=O.N%21[C@@H](CCC[C@@H](N%40)C(O)=O)C%20=O.N%20[C@H](C)C%40=O.O[C@H]([C@H](O1)CO)[C@H](O)[C@@H](N)[C@@H]1%10.O%10[C@H]([C@H](O)CO)[C@H](O[C@H](C)C%20=O)[C@@H](NC(=O)C)CO.N%20[C@@H](C)C%20=O.N%20[C@@H](C(O)=O)CCC%21=O.N%21[C@@H](CCC[C@@H](N%40)C(O)=O)C%20=O.N%20[C@H](C(C)C)C(O)=O
AEJA=AEJA=g(DeAc)m-AEJW (4-3, 4-3)|3	1900.842562	N[C@@H](C)C%20=O.N%20[C@@H](C(O)=O)CCC%21=O.N%21[C@@H](CCC[C@@H](N)C(O)=O)C%20=O.N%20[C@H](C)C%40=O.N[C@@H](C)C%20=O.N%20[C@@H](C(O)=O)CCC%21=O.N%21[C@@H](CCC[C@@H](N%40)C(O)=O)C%20=O.N%20[C@H](C)C%40=O.O[C@H]([C@H](O1)CO)[C@H](O)[C@@H](N)[C@@H]1%10.O%10[C@H]([C@H](O)CO)[C@H](O[C@H](C)C%20=O)[C@@H](NC(=O)C)CO.N%20[C@@H](C)C%20=O.N%20[C@@H](C(O)=O)CCC%21=O.N%21[C@@H](CCC[C@@H](N%40)C(O)=O)C%20=O.N%20[C@H](Cc1c2c(cccc2)nc1)C(O)=O
AEJA=AEJA=g(DeAc)m-AEJY (4-3, 4-3)|3	1877.826578	N[C@@H](C)C%20=O.N%20[C@@H](C(O)=O)CCC%21=O.N%21[C@@H](CCC[C@@H](N)C(O)=O)C%20=O.N%20[C@H](C)C%40=O.N[C@@H](C)C%20=O.N%20[C@@H](C(O)=O)CCC%21=O.N%21[C@@H](CCC[C@@H](N%40)C(O)=O)C%20=O.N%20[C@H](C)C%40=O.O[C@H]([C@H](O1)CO)[C@H](O)[C@@H](N)[C@@H]1%10.O%10[C@H]([C@H](O)CO)[C@H](O[C@H](C)C%20=O)[C@@H](NC(=O)C)CO.N%20[C@@H](C)C%20=O.N%20[C@@H](C(O)=O)CCC%21=O.N%21[C@@H](CCC[C@@H](N%40)C(O)=O)C%20=O.N%20[C@H](Cc1ccc(O)cc1)C(O)=O
AEJA=AEJA=g(DeAc)mgm-AEJ (4-3, 4-3)|3	2192.943124	N[C@@H](C)C%20=O.N%20[C@@H](C(O)=O)CCC%21=O.N%21[C@@H](CCC[C@@H](N)C(O)=O)C%20=O.N%20[C@H](C)C%40=O.N[C@@H](C)C%20=O.N%20[C@@H](C(O)=O)CCC%21=O.N%21[C@@H](CCC[C@@H](N%40)C(O)=O)C%20=O.N%20[C@H](C)C%40=O.O[C@H]([C@H](O1)CO)[C@H](O)[C@@H](N)[C@@H]1%10.O%10[C@H]([C@H](O1)CO)[C@H](O[C@H](C)C(O)=O)[C@@H](NC(=O)C)[C@@H]1%11.O%11[C@H]([C@H](O1)CO)[C@H](O)[C@@H](NC(=O)C)[C@@H]1%10.O%10[C@H]([C@H](O)CO)[C@H](O[C@H](C)C%20=O)[C@@H](NC(=O)C)CO.N%20[C@@H](C)C%20=O.N%20[C@@H](C(O)=O)CCC%21=O.N%21[C@@H](CCC[C@@H](N%40)C(O)=O)C(O)=O
AEJA=AEJA=g(DeAc)mgm-AEJA (4-3, 4-3)|3	2263.980238	N[C@@H](C)C%20=O.N%20[C@@H](C(O)=O)CCC%21=O.N%21[C@@H](CCC[C@@H](N)C(O)=O)C%20=O.N%20[C@H](C)C%40=O.N[C@@H](C)C%20=O.N%20[C@@H](C(O)=O)CCC%21=O.N%21[C@@H](CCC[C@@H](N%40)C(O)=O)C%20=O.N%20[C@H](C)C%40=O.O[C@H]([C@H](O1)CO)[C@H](O)[C@@H](N)[C@@H]1%10.O%10[C@H]([C@H](O1)CO)[C@H](O[C@H](C)C(O)=O)[C@@H](NC(=O)C)[C@@H]1%11.O%11[C@H]([C@H](O1)CO)[C@H](O)[C@@H](NC(=O)C)[C@@H]1%10.O%10[C@H]([C@H](O)CO)[C@H](O[C@H](C)C%20=O)[C@@H](NC(=O)C)CO.N%20[C@@H](C)C%20=O.N%20[C@@H](C(O)=O)CCC%21=O.N%21[C@@H](CCC[C@@H](N%40)C(O)=O)C%20=O.N%20[C@H](C)C(O)=O
AEJA=AEJA=g(DeAc)mgm-AEJC (4-3, 4-3)|3	2295.952309	N[C@@H](C)C%20=O.N%20[C@@H](C(O)=O)CCC%21=O.N%21[C@@H](CCC[C@@H](N)C(O)=O)C%20=O.N%20[C@H](C)C%40=O.N[C@@H](C)C%20=O.N%20[C@@H](C(O)=O)CCC%21=O.N%21[C@@H](CCC[C@@H](N%40)C(O)=O)C%20=O.N%20[C@H](C)C%40=O.O[C@H]([C@H](O1)CO)[C@H](O)[C@@H](N)[C@@H]1%10.O%10[C@H]([C@H](O1)CO)[C@H](O[C@H](C)C(O)=O)[C@@H](NC(=O)C)[C@@H]1%11.O%11[C@H]([C@H](O1)CO)[C@H](O)[C@@H](NC(=O)C)[C@@H]1%10.O%10[C@H]([C@H](O)CO)[C@H](O[C@H](C)C%20=O)[C@@H](NC(=O)C)CO.N%20[C@@H](C)C%20=O.N%20[C@@H](C(O)=O)CCC%21=O.N%21[C@@H](CCC[C@@H](N%40)C(O)=O)C%20=O.N%20[C@H](CS)C(O)=O
AEJA=AEJA=g(DeAc)mgm-AEJD (4-3, 4-3)|3	2307.970067	N[C@@H](C)C%20=O.N%20[C@@H](C(O)=O)CCC%21=O.N%21[C@@H](CCC[C@@H](N)C(O)=O)C%20=O.N%20[C@H](C)C%40=O.N[C@@H](C)C%20=O.N%20[C@@H](C(O)=O)CCC%21=O.N%21[C@@H](CCC[C@@H](N%40)C(O)=O)C%20=O.N%20[C@H](C)C%40=O.O[C@H]([C@H](O1)CO)[C@H](O)[C@@H](N)[C@@H]1%10.O%10[C@H]([C@H](O1)CO)[C@H](O[C@H](C)C(O)=O)[C@@H](NC(=O)C)[C@@H]1%11.O%11[C@H]([C@H](O1)CO)[C@H](O)[C@@H](NC(=O)C)[C@@H]1%10.O%10[C@H]([C@H](O)CO)[C@H](O[C@H](C)C%20=O)[C@@H](NC(=O)C)CO.N%20[C@@H](C)C%20=O.N%20[C@@H](C(O)=O)CCC%21=O.N%21[C@@H](CCC[C@@H](N%40)C(O)=O)C%20=O.N%20[C@H](CC(O)=O)C(O)=O
AEJA=AEJA=g(DeAc)mgm-AEJE (4-3, 4-3)|3	2321.985717	N[C@@H](C)C%20=O.N%20[C@@H](C(O)=O)CCC%21=O.N%21[C@@H](CCC[C@@H](N)C(O)=O)C%20=O.N%20[C@H](C)C%40=O.N[C@@H](C)C%20=O.N%20[C@@H](C(O)=O)CCC%21=O.N%21[C@@H](CCC[C@@H](N%40)C(O)=O)C%20=O.N%20[C@H](C)C%40=O.O[C@H]([C@H](O1)CO)[C@H](O)[C@@H](N)[C@@H]1%10.O%10[C@H]([C@H](O1)CO)[C@H](O[C@H](C)C(O)=O)[C@@H](NC(=O)C)[C@@H]1%11.O%11[C@H]([C@H](O1)CO)[C@H](O)[C@@H](NC(=O)C)[C@@H]1%10.O%10[C@H]([C@H](O)CO)[C@H](O[C@H](C)C%20=O)[C@@H](NC(=O)C)CO.N%20[C@@H](C)C%20=O.N%20[C@@H](C(O)=O)CCC%21=O.N%21[C@@H](CCC[C@@H](N%40)C(O)=O)C%20=O.N%20[C@H](CCC(O)=O)C(O)=O
AEJA=AEJA=g(DeAc)mgm-AEJF (4-3, 4-3)|3	2340.011538	N[C@@H](C)C%20=O.N%20[C@@H](C(O)=O)CCC%21=O.N%21[C@@H](CCC[C@@H](N)C(O)=O)C%20=O.N%20[C@H](C)C%40=O.N[C@@H](C)C%20=O.N%20[C@@H](C(O)=O)CCC%21=O.N%21[C@@H](CCC[C@@H](N%40)C(O)=O)C%20=O.N%20[C@H](C)C%40=O.O[C@H]([C@H](O1)CO)[C@H](O)[C@@H](N)[C@@H]1%10.O%10[C@H]([C@H](O1)CO)[C@H](O[C@H](C)C(O)=O)[C@@H](NC(=O)C)[C@@H]1%11.O%11[C@H]([C@H](O1)CO)[C@H](O)[C@@H](NC(=O)C)[C@@H]1%10.O%10[C@H]([C@H](O)CO)[C@H](O[C@H](C)C%20=O)[C@@H](NC(=O)C)CO.N%20[C@@H](C)C%20=O.N%20[C@@H](C(O)=O)CCC%21=O.N%21[C@@H](CCC[C@@H](N%40)C(O)=O)C%20=O.N%20[C@H](Cc1ccccc1)C(O)=O
AEJA=AEJA=g(DeAc)mgm-AEJG (4-3, 4-3)|3	2249.964588	N[C@@H](C)C%20=O.N%20[C@@H](C(O)=O)CCC%21=O.N%21[C@@H](CCC[C@@H](N)C(O)=O)C%20=O.N%20[C@H](C)C%40=O.N[C@@H](C)C%20=O.N%20[C@@H](C(O)=O)CCC%21=O.N%21[C@@H](CCC[C@@H](N%40)C(O)=O)C%20=O.N%20[C@H](C)C%40=O.O[C@H]([C@H](O1)CO)[C@H](O)[C@@H](N)[C@@H]1%10.O%10[C@H]([C@H](O1)CO)[C@H](O[C@H](C)C(O)=O)[C@@H](NC(=O)C)[C@@H]1%11.O%11[C@H]([C@H](O1)CO)[C@H](O)[C@@H](NC(=O)C)[C@@H]1%10.O%10[C@H]([C@H](O)CO)[C@H](O[C@H](C)C%20=O)[C@@H](NC(=O)C)CO.N%20[C@@H](C)C%20=O.N%20[C@@H](C(O)=O)CCC%21=O.N%21[C@@H](CCC[C@@H](N%40)C(O)=O)C%20=O.N%20CC(O)=O
AEJA=AEJA=g(DeAc)mgm-AEJH (4-3, 4-3)|3	2330.002036	N[C@@H](C)C%20=O.N%20[C@@H](C(O)=O)CCC%21=O.N%21[C@@H](CCC[C@@H](N)C(O)=O)C%20=O.N%20[C@H](C)C%40=O.N[C@@H](C)C%20=O.N%20[C@@H](C(O)=O)CCC%21=O.N%21[C@@H](CCC[C@@H](N%40)C(O)=O)C%20=O.N%20[C@H](C)C%40=O.O[C@H]([C@H](O1)CO)[C@H](O)[C@@H](N)[C@@H]1%10.O%10[C@H]([C@H](O1)CO)[C@H](O[C@H](C)C(O)=O)[C@@H](NC(=O)C)[C@@H]1%11.O%11[C@H]([C@H](O1)CO)[C@H](O)[C@@H](NC(=O)C)[C@@H]1%10.O%10[C@H]([C@H](O)CO)[C@H](O[C@H](C)C%20=O)[C@@H](NC(=O)C)CO.N%20[C@@H](C)C%20=O.N%20[C@@H](C(O)=O)CCC%21=O.N%21[C@@H](CCC[C@@H](N%40)C(O)=O)C%20=O.N%20[C@H](Cc1nc[nH]c1)C(O)=O
AEJA=AEJA=g(DeAc)mgm-AEJI (4-3, 4-3)|3	2306.027188	N[C@@H](C)C%20=O.N%20[C@@H](C(O)=O)CCC%21=O.N%21[C@@H](CCC[C@@H](N)C(O)=O)C%20=O.N%20[C@H](C)C%40=O.N[C@@H](C)C%20=O.N%20[C@@H](C(O)=O)CCC%21=O.N%21[C@@H](CCC[C@@H](N%40)C(O)=O)C%20=O.N%20[C@H](C)C%40=O.O[C@H]([C@H](O1)CO)[C@H](O)[C@@H](N)[C@@H]1%10.O%10[C@H]([C@H](O1)CO)[C@H](O[C@H](C)C(O)=O)[C@@H](NC(=O)C)[C@@H]1%11.O%11[C@H]([C@H](O1)CO)[C@H](O)[C@@H](NC(=O)C)[C@@H]1%10.O%10[C@H]([C@H](O)CO)[C@H](O[C@H](C)C%20=O)[C@@H](NC(=O)C)CO.N%20[C@@H](C)C%20=O.N%20[C@@H](C(O)=O)CCC%21=O.N%21[C@@H](CCC[C@@H](N%40)C(O)=O)C%20=O.N%20[C@H]([C@@H](CC)C)C(O)=O
AEJA=AEJA=g(DeAc)mgm-AEJK (4-3, 4-3)|3	2321.038087	N[C@@H](C)C%20=O.N%20[C@@H](C(O)=O)CCC%21=O.N%21[C@@H](CCC[C@@H](N)C(O)=O)C%20=O.N%20[C@H](C)C%40=O.N[C@@H](C)C%20=O.N%20[C@@H](C(O)=O)CCC%21=O.N%21[C@@H](CCC[C@@H](N%40)C(O)=O)C%20=O.N%20[C@H](C)C%40=O.O[C@H]([C@H](O1)CO)[C@H](O)[C@@H](N)[C@@H]1%10.O%10[C@H]([C@H](O1)CO)[C@H](O[C@H](C)C(O)=O)[C@@H](NC(=O)C)[C@@H]1%11.O%11[C@H]([C@H](O1)CO)[C@H](O)[C@@H](NC(=O)C)[C@@H]1%10.O%10[C@H]([C@H](O)CO)[C@H](O[C@H](C)C%20=O)[C@@H](NC(=O)C)CO.N%20[C@@H](C)C%20=O.N%20[C@@H](C(O)=O)CCC%21=O.N%21[C@@H](CCC[C@@H](N%40)C(O)=O)C%20=O.N%20[C@H](CCCCN)C(O)=O
AEJA=AEJA=g(DeAc)mgm-AEJL (4-3, 4-3)|3	2306.027188	N[C@@H](C)C%20=O.N%20[C@@H](C(O)=O)CCC%21=O.N%21[C@@H](CCC[C@@H](N)C(O)=O)C%20=O.N%20[C@H](C)C%40=O.N[C@@H](C)C%20=O.N%20[C@@H](C(O)=O)CCC%21=O.N%21[C@@H](CCC[C@@H](N%40)C(O)=O)C%20=O.N%20[C@H](C)C%40=O.O[C@H]([C@H](O1)CO)[C@H](O)[C@@H](N)[C@@H]1%10.O%10[C@H]([C@H](O1)CO)[C@H](O[C@H](C)C(O)=O)[C@@H](NC(=O)C)[C@@H]1%11.O%11[C@H]([C@H](O1)CO)[C@H](O)[C@@H](NC(=O)C)[C@@H]1%10.O%10[C@H]([C@H](O)CO)[C@H](O[C@H](C)C%20=O)[C@@H](NC(=O)C)CO.N%20[C@@H](C)C%20=O.N%20[C@@H](C(O)=O)CCC%21=O.N%21[C@@H](CCC[C@@H](N%40)C(O)=O)C%20=O.N%20[C@H](CC(C)(C))C(O)=O
AEJA=AEJA=g(DeAc)mgm-AEJM (4-3, 4-3)|3	2323.983609	N[C@@H](C)C%20=O.N%20[C@@H](C(O)=O)CCC%21=O.N%21[C@@H](CCC[C@@H](N)C(O)=O)C%20=O.N%20[C@H](C)C%40=O.N[C@@H](C)C%20=O.N%20[C@@H](C(O)=O)CCC%21=O.N%21[C@@H](CCC[C@@H](N%40)C(O)=O)C%20=O.N%20[C@H](C)C%40=O.O[C@H]([C@H](O1)CO)[C@H](O)[C@@H](N)[C@@H]1%10.O%10[C@H]([C@H](O1)CO)[C@H](O[C@H](C)C(O)=O)[C@@H](NC(=O)C)[C@@H]1%11.O%11[C@H]([C@H](O1)CO)[C@H](O)[C@@H](NC(=O)C)[C@@H]1%10.O%10[C@H]([C@H](O)CO)[C@H](O[C@H](C)C%20=O)[C@@H](NC(=O)C)CO.N%20[C@@H](C)C%20=O.N%20[C@@H](C(O)=O)CCC%21=O.N%21[C@@H](CCC[C@@H](N%40)C(O)=O)C%20=O.N%20[C@H](CCSC)C(O)=O
AEJA=AEJA=g(DeAc)mgm-AEJN (4-3, 4-3)|3	2306.986051	N[C@@H](C)C%20=O.N%20[C@@H](C(O)=O)CCC%21=O.N%21[C@@H](CCC[C@@H](N)C(O)=O)C%20=O.N%20[C@H](C)C%40=O.N[C@@H](C)C%20=O.N%20[C@@H](C(O)=O)CCC%21=O.N%21[C@@H](CCC[C@@H](N%40)C(O)=O)C%20=O.N%20[C@H](C)C%40=O.O[C@H]([C@H](O1)CO)[C@H](O)[C@@H](N)[C@@H]1%10.O%10[C@H]([C@H](O1)CO)[C@H](O[C@H](C)C(O)=O)[C@@H](NC(=O)C)[C@@H]1%11.O%11[C@H]([C@H](O1)CO)[C@H](O)[C@@H](NC(=O)C)[C@@H]1%10.O%10[C@H]([C@H](O)CO)[C@H](O[C@H](C)C%20=O)[C@@H](NC(=O)C)CO.N%20[C@@H](C)C%20=O.N%20[C@@H](C(O)=O)CCC%21=O.N%21[C@@H](CCC[C@@H](N%40)C(O)=O)C%20=O.N%20[C@H](CC(=O)N)C(O)=O
AEJA=AEJA=g(DeAc)mgm-AEJP (4-3, 4-3)|3	2289.995888	N[C@@H](C)C%20=O.N%20[C@@H](C(O)=O)CCC%21=O.N%21[C@@H](CCC[C@@H](N)C(O)=O)C%20=O.N%20[C@H](C)C%40=O.N[C@@H](C)C%20=O.N%20[C@@H](C(O)=O)CCC%21=O.N%21[C@@H](CCC[C@@H](N%40)C(O)=O)C%20=O.N%20[C@H](C)C%40=O.O[C@H]([C@H](O1)CO)[C@H](O)[C@@H](N)[C@@H]1%10.O%10[C@H]([C@H](O1)CO)[C@H](O[C@H](C)C(O)=O)[C@@H](NC(=O)C)[C@@H]1%11.O%11[C@H]([C@H](O1)CO)[C@H](O)[C@@H](NC(=O)C)[C@@H]1%10.O%10[C@H]([C@H](O)CO)[C@H](O[C@H](C)C%20=O)[C@@H](NC(=O)C)CO.N%20[C@@H](C)C%20=O.N%20[C@@H](C(O)=O)CCC%21=O.N%21[C@@H](CCC[C@@H](N%40)C(O)=O)C%20=O.N%201[C@H](CCC1)C(O)=O
AEJA=AEJA=g(DeAc)mgm-AEJQ (4-3, 4-3)|3	2321.001701	N[C@@H](C)C%20=O.N%20[C@@H](C(O)=O)CCC%21=O.N%21[C@@H](CCC[C@@H](N)C(O)=O)C%20=O.N%20[C@H](C)C%40=O.N[C@@H](C)C%20=O.N%20[C@@H](C(O)=O)CCC%21=O.N%21[C@@H](CCC[C@@H](N%40)C(O)=O)C%20=O.N%20[C@H](C)C%40=O.O[C@H]([C@H](O1)CO)[C@H](O)[C@@H](N)[C@@H]1%10.O%10[C@H]([C@H](O1)CO)[C@H](O[C@H](C)C(O)=O)[C@@H](NC(=O)C)[C@@H]1%11.O%11[C@H]([C@H](O1)CO)[C@H](O)[C@@H](NC(=O)C)[C@@H]1%10.O%10[C@H]([C@H](O)CO)[C@H](O[C@H](C)C%20=O)[C@@H](NC(=O)C)CO.N%20[C@@H](C)C%20=O.N%20[C@@H](C(O)=O)CCC%21=O.N%21[C@@H](CCC[C@@H](N%40)C(O)=O)C%20=O.N%20[C@H](CCC(=O)N)C(O)=O
AEJA=AEJA=g(DeAc)mgm-AEJR (4-3, 4-3)|3	2349.044235	N[C@@H](C)C%20=O.N%20[C@@H](C(O)=O)CCC%21=O.N%21[C@@H](CCC[C@@H](N)C(O)=O)C%20=O.N%20[C@H](C)C%40=O.N[C@@H](C)C%20=O.N%20[C@@H](C(O)=O)CCC%21=O.N%21[C@@H](CCC[C@@H](N%40)C(O)=O)C%20=O.N%20[C@H](C)C%40=O.O[C@H]([C@H](O1)CO)[C@H](O)[C@@H](N)[C@@H]1%10.O%10[C@H]([C@H](O1)CO)[C@H](O[C@H](C)C(O)=O)[C@@H](NC(=O)C)[C@@H]1%11.O%11[C@H]([C@H](O1)CO)[C@H](O)[C@@H](NC(=O)C)[C@@H]1%10.O%10[C@H]([C@H](O)CO)[C@H](O[C@H](C)C%20=O)[C@@H](NC(=O)C)CO.N%20[C@@H](C)C%20=O.N%20[C@@H](C(O)=O)CCC%21=O.N%21[C@@H](CCC[C@@H](N%40)C(O)=O)C%20=O.N%20[C@H](CCCNC(=N)N)C(O)=O
AEJA=AEJA=g(DeAc)mgm-AEJS (4-3, 4-3)|3	2279.975152	N[C@@H](C)C%20=O.N%20[C@@H](C(O)=O)CCC%21=O.N%21[C@@H](CCC[C@@H](N)C(O)=O)C%20=O.N%20[C@H](C)C%40=O.N[C@@H](C)C%20=O.N%20[C@@H](C(O)=O)CCC%21=O.N%21[C@@H](CCC[C@@H](N%40)C(O)=O)C%20=O.N%20[C@H](C)C%40=O.O[C@H]([C@H](O1)CO)[C@H](O)[C@@H](N)[C@@H]1%10.O%10[C@H]([C@H](O1)CO)[C@H](O[C@H](C)C(O)=O)[C@@H](NC(=O)C)[C@@H]1%11.O%11[C@H]([C@H](O1)CO)[C@H](O)[C@@H](NC(=O)C)[C@@H]1%10.O%10[C@H]([C@H](O)CO)[C@H](O[C@H](C)C%20=O)[C@@H](NC(=O)C)CO.N%20[C@@H](C)C%20=O.N%20[C@@H](C(O)=O)CCC%21=O.N%21[C@@H](CCC[C@@H](N%40)C(O)=O)C%20=O.N%20[C@H](CO)C(O)=O
AEJA=AEJA=g(DeAc)mgm-AEJT (4-3, 4-3)|3	2293.990802	N[C@@H](C)C%20=O.N%20[C@@H](C(O)=O)CCC%21=O.N%21[C@@H](CCC[C@@H](N)C(O)=O)C%20=O.N%20[C@H](C)C%40=O.N[C@@H](C)C%20=O.N%20[C@@H](C(O)=O)CCC%21=O.N%21[C@@H](CCC[C@@H](N%40)C(O)=O)C%20=O.N%20[C@H](C)C%40=O.O[C@H]([C@H](O1)CO)[C@H](O)[C@@H](N)[C@@H]1%10.O%10[C@H]([C@H](O1)CO)[C@H](O[C@H](C)C(O)=O)[C@@H](NC(=O)C)[C@@H]1%11.O%11[C@H]([C@H](O1)CO)[C@H](O)[C@@H](NC(=O)C)[C@@H]1%10.O%10[C@H]([C@H](O)CO)[C@H](O[C@H](C)C%20=O)[C@@H](NC(=O)C)CO.N%20[C@@H](C)C%20=O.N%20[C@@H](C(O)=O)CCC%21=O.N%21[C@@H](CCC[C@@H](N%40)C(O)=O)C%20=O.N%20[C@H]([C@H](C)O)C(O)=O
AEJA=AEJA=g(DeAc)mgm-AEJV (4-3, 4-3)|3	2292.011538	N[C@@H](C)C%20=O.N%20[C@@H](C(O)=O)CCC%21=O.N%21[C@@H](CCC[C@@H](N)C(O)=O)C%20=O.N%20[C@H](C)C%40=O.N[C@@H](C)C%20=O.N%20[C@@H](C(O)=O)CCC%21=O.N%21[C@@H](CCC[C@@H](N%40)C(O)=O)C%20=O.N%20[C@H](C)C%40=O.O[C@H]([C@H](O1)CO)[C@H](O)[C@@H](N)[C@@H]1%10.O%10[C@H]([C@H](O1)CO)[C@H](O[C@H](C)C(O)=O)[C@@H](NC(=O)C)[C@@H]1%11.O%11[C@H]([C@H](O1)CO)[C@H](O)[C@@H](NC(=O)C)[C@@H]1%10.O%10[C@H]([C@H](O)CO)[C@H](O[C@H](C)C%20=O)[C@@H](NC(=O)C)CO.N%20[C@@H](C)C%20=O.N%20[C@@H](C(O)=O)CCC%21=O.N%21[C@@H](CCC[C@@H](N%40)C(O)=O)C%20=O.N%20[C@H](C(C)C)C(O)=O
AEJA=AEJA=g(DeAc)mgm-AEJW (4-3, 4-3)|3	2379.022437	N[C@@H](C)C%20=O.N%20[C@@H](C(O)=O)CCC%21=O.N%21[C@@H](CCC[C@@H](N)C(O)=O)C%20=O.N%20[C@H](C)C%40=O.N[C@@H](C)C%20=O.N%20[C@@H](C(O)=O)CCC%21=O.N%21[C@@H](CCC[C@@H](N%40)C(O)=O)C%20=O.N%20[C@H](C)C%40=O.O[C@H]([C@H](O1)CO)[C@H](O)[C@@H](N)[C@@H]1%10.O%10[C@H]([C@H](O1)CO)[C@H](O[C@H](C)C(O)=O)[C@@H](NC(=O)C)[C@@H]1%11.O%11[C@H]([C@H](O1)CO)[C@H](O)[C@@H](NC(=O)C)[C@@H]1%10.O%10[C@H]([C@H](O)CO)[C@H](O[C@H](C)C%20=O)[C@@H](NC(=O)C)CO.N%20[C@@H](C)C%20=O.N%20[C@@H](C(O)=O)CCC%21=O.N%21[C@@H](CCC[C@@H](N%40)C(O)=O)C%20=O.N%20[C@H](Cc1c2c(cccc2)nc1)C(O)=O
AEJA=AEJA=g(DeAc)mgm-AEJY (4-3, 4-3)|3	2356.006452	N[C@@H](C)C%20=O.N%20[C@@H](C(O)=O)CCC%21=O.N%21[C@@H](CCC[C@@H](N)C(O)=O)C%20=O.N%20[C@H](C)C%40=O.N[C@@H](C)C%20=O.N%20[C@@H](C(O)=O)CCC%21=O.N%21[C@@H](CCC[C@@H](N%40)C(O)=O)C%20=O.N%20[C@H](C)C%40=O.O[C@H]([C@H](O1)CO)[C@H](O)[C@@H](N)[C@@H]1%10.O%10[C@H]([C@H](O1)CO)[C@H](O[C@H](C)C(O)=O)[C@@H](NC(=O)C)[C@@H]1%11.O%11[C@H]([C@H](O1)CO)[C@H](O)[C@@H](NC(=O)C)[C@@H]1%10.O%10[C@H]([C@H](O)CO)[C@H](O[C@H](C)C%20=O)[C@@H](NC(=O)C)CO.N%20[C@@H](C)C%20=O.N%20[C@@H](C(O)=O)CCC%21=O.N%21[C@@H](CCC[C@@H](N%40)C(O)=O)C%20=O.N%20[C@H](Cc1ccc(O)cc1)C(O)=O
AEJA=AEJA=gm(Anh)-AEJ (4-3, 4-3)|3	1736.747599	N[C@@H](C)C%20=O.N%20[C@@H](C(O)=O)CCC%21=O.N%21[C@@H](CCC[C@@H](N)C(O)=O)C%20=O.N%20[C@H](C)C%40=O.N[C@@H](C)C%20=O.N%20[C@@H](C(O)=O)CCC%21=O.N%21[C@@H](CCC[C@@H](N%40)C(O)=O)C%20=O.N%20[C@H](C)C%40=O.O[C@H]([C@H](O1)CO)[C@H](O)[C@@H](NC(=O)C)[C@@H]1%10.O%10[C@H]([C@H](O1)C2)[C@H](O[C@H](C)C%20=O)[C@@H](NC(=O)C)[C@@H]1O2.N%20[C@@H](C)C%20=O.N%20[C@@H](C(O)=O)CCC%21=O.N%21[C@@H](CCC[C@@H](N%40)C(O)=O)C(O)=O
AEJA=AEJA=gm(Anh)-AEJA (4-3, 4-3)|3	1807.784713	N[C@@H](C)C%20=O.N%20[C@@H](C(O)=O)CCC%21=O.N%21[C@@H](CCC[C@@H](N)C(O)=O)C%20=O.N%20[C@H](C)C%40=O.N[C@@H](C)C%20=O.N%20[C@@H](C(O)=O)CCC%21=O.N%21[C@@H](CCC[C@@H](N%40)C(O)=O)C%20=O.N%20[C@H](C)C%40=O.O[C@H]([C@H](O1)CO)[C@H](O)[C@@H](NC(=O)C)[C@@H]1%10.O%10[C@H]([C@H](O1)C2)[C@H](O[C@H](C)C%20=O)[C@@H](NC(=O)C)[C@@H]1O2.N%20[C@@H](C)C%20=O.N%20[C@@H](C(O)=O)CCC%21=O.N%21[C@@H](CCC[C@@H](N%40)C(O)=O)C%20=O.N%20[C@H](C)C(O)=O
AEJA=AEJA=gm(Anh)-AEJC (4-3, 4-3)|3	1839.756784	N[C@@H](C)C%20=O.N%20[C@@H](C(O)=O)CCC%21=O.N%21[C@@H](CCC[C@@H](N)C(O)=O)C%20=O.N%20[C@H](C)C%40=O.N[C@@H](C)C%20=O.N%20[C@@H](C(O)=O)CCC%21=O.N%21[C@@H](CCC[C@@H](N%40)C(O)=O)C%20=O.N%20[C@H](C)C%40=O.O[C@H]([C@H](O1)CO)[C@H](O)[C@@H](NC(=O)C)[C@@H]1%10.O%10[C@H]([C@H](O1)C2)[C@H](O[C@H](C)C%20=O)[C@@H](NC(=O)C)[C@@H]1O2.N%20[C@@H](C)C%20=O.N%20[C@@H](C(O)=O)CCC%21=O.N%21[C@@H](CCC[C@@H](N%40)C(O)=O)C%20=O.N%20[C@H](CS)C(O)=O
AEJA=AEJA=gm(Anh)-AEJD (4-3, 4-3)|3	1851.774542	N[C@@H](C)C%20=O.N%20[C@@H](C(O)=O)CCC%21=O.N%21[C@@H](CCC[C@@H](N)C(O)=O)C%20=O.N%20[C@H](C)C%40=O.N[C@@H](C)C%20=O.N%20[C@@H](C(O)=O)CCC%21=O.N%21[C@@H](CCC[C@@H](N%40)C(O)=O)C%20=O.N%20[C@H](C)C%40=O.O[C@H]([C@H](O1)CO)[C@H](O)[C@@H](NC(=O)C)[C@@H]1%10.O%10[C@H]([C@H](O1)C2)[C@H](O[C@H](C)C%20=O)[C@@H](NC(=O)C)[C@@H]1O2.N%20[C@@H](C)C%20=O.N%20[C@@H](C(O)=O)CCC%21=O.N%21[C@@H](CCC[C@@H](N%40)C(O)=O)C%20=O.N%20[C@H](CC(O)=O)C(O)=O
AEJA=AEJA=gm(Anh)-AEJE (4-3, 4-3)|3	1865.790192	N[C@@H](C)C%20=O.N%20[C@@H](C(O)=O)CCC%21=O.N%21[C@@H](CCC[C@@H](N)C(O)=O)C%20=O.N%20[C@H](C)C%40=O.N[C@@H](C)C%20=O.N%20[C@@H](C(O)=O)CCC%21=O.N%21[C@@H](CCC[C@@H](N%40)C(O)=O)C%20=O.N%20[C@H](C)C%40=O.O[C@H]([C@H](O1)CO)[C@H](O)[C@@H](NC(=O)C)[C@@H]1%10.O%10[C@H]([C@H](O1)C2)[C@H](O[C@H](C)C%20=O)[C@@H](NC(=O)C)[C@@H]1O2.N%20[C@@H](C)C%20=O.N%20[C@@H](C(O)=O)CCC%21=O.N%21[C@@H](CCC[C@@H](N%40)C(O)=O)C%20=O.N%20[C@H](CCC(O)=O)C(O)=O
AEJA=AEJA=gm(Anh)-AEJF (4-3, 4-3)|3	1883.816013	N[C@@H](C)C%20=O.N%20[C@@H](C(O)=O)CCC%21=O.N%21[C@@H](CCC[C@@H](N)C(O)=O)C%20=O.N%20[C@H](C)C%40=O.N[C@@H](C)C%20=O.N%20[C@@H](C(O)=O)CCC%21=O.N%21[C@@H](CCC[C@@H](N%40)C(O)=O)C%20=O.N%20[C@H](C)C%40=O.O[C@H]([C@H](O1)CO)[C@H](O)[C@@H](NC(=O)C)[C@@H]1%10.O%10[C@H]([C@H](O1)C2)[C@H](O[C@H](C)C%20=O)[C@@H](NC(=O)C)[C@@H]1O2.N%20[C@@H](C)C%20=O.N%20[C@@H](C(O)=O)CCC%21=O.N%21[C@@H](CCC[C@@H](N%40)C(O)=O)C%20=O.N%20[C@H](Cc1ccccc1)C(O)=O
AEJA=AEJA=gm(Anh)-AEJG (4-3, 4-3)|3	1793.769063	N[C@@H](C)C%20=O.N%20[C@@H](C(O)=O)CCC%21=O.N%21[C@@H](CCC[C@@H](N)C(O)=O)C%20=O.N%20[C@H](C)C%40=O.N[C@@H](C)C%20=O.N%20[C@@H](C(O)=O)CCC%21=O.N%21[C@@H](CCC[C@@H](N%40)C(O)=O)C%20=O.N%20[C@H](C)C%40=O.O[C@H]([C@H](O1)CO)[C@H](O)[C@@H](NC(=O)C)[C@@H]1%10.O%10[C@H]([C@H](O1)C2)[C@H](O[C@H](C)C%20=O)[C@@H](NC(=O)C)[C@@H]1O2.N%20[C@@H](C)C%20=O.N%20[C@@H](C(O)=O)CCC%21=O.N%21[C@@H](CCC[C@@H](N%40)C(O)=O)C%20=O.N%20CC(O)=O
AEJA=AEJA=gm(Anh)-AEJH (4-3, 4-3)|3	1873.806511	N[C@@H](C)C%20=O.N%20[C@@H](C(O)=O)CCC%21=O.N%21[C@@H](CCC[C@@H](N)C(O)=O)C%20=O.N%20[C@H](C)C%40=O.N[C@@H](C)C%20=O.N%20[C@@H](C(O)=O)CCC%21=O.N%21[C@@H](CCC[C@@H](N%40)C(O)=O)C%20=O.N%20[C@H](C)C%40=O.O[C@H]([C@H](O1)CO)[C@H](O)[C@@H](NC(=O)C)[C@@H]1%10.O%10[C@H]([C@H](O1)C2)[C@H](O[C@H](C)C%20=O)[C@@H](NC(=O)C)[C@@H]1O2.N%20[C@@H](C)C%20=O.N%20[C@@H](C(O)=O)CCC%21=O.N%21[C@@H](CCC[C@@H](N%40)C(O)=O)C%20=O.N%20[C@H](Cc1nc[nH]c1)C(O)=O
AEJA=AEJA=gm(Anh)-AEJI (4-3, 4-3)|3	1849.831663	N[C@@H](C)C%20=O.N%20[C@@H](C(O)=O)CCC%21=O.N%21[C@@H](CCC[C@@H](N)C(O)=O)C%20=O.N%20[C@H](C)C%40=O.N[C@@H](C)C%20=O.N%20[C@@H](C(O)=O)CCC%21=O.N%21[C@@H](CCC[C@@H](N%40)C(O)=O)C%20=O.N%20[C@H](C)C%40=O.O[C@H]([C@H](O1)CO)[C@H](O)[C@@H](NC(=O)C)[C@@H]1%10.O%10[C@H]([C@H](O1)C2)[C@H](O[C@H](C)C%20=O)[C@@H](NC(=O)C)[C@@H]1O2.N%20[C@@H](C)C%20=O.N%20[C@@H](C(O)=O)CCC%21=O.N%21[C@@H](CCC[C@@H](N%40)C(O)=O)C%20=O.N%20[C@H]([C@@H](CC)C)C(O)=O
AEJA=AEJA=gm(Anh)-AEJK (4-3, 4-3)|3	1864.842562	N[C@@H](C)C%20=O.N%20[C@@H](C(O)=O)CCC%21=O.N%21[C@@H](CCC[C@@H](N)C(O)=O)C%20=O.N%20[C@H](C)C%40=O.N[C@@H](C)C%20=O.N%20[C@@H](C(O)=O)CCC%21=O.N%21[C@@H](CCC[C@@H](N%40)C(O)=O)C%20=O.N%20[C@H](C)C%40=O.O[C@H]([C@H](O1)CO)[C@H](O)[C@@H](NC(=O)C)[C@@H]1%10.O%10[C@H]([C@H](O1)C2)[C@H](O[C@H](C)C%20=O)[C@@H](NC(=O)C)[C@@H]1O2.N%20[C@@H](C)C%20=O.N%20[C@@H](C(O)=O)CCC%21=O.N%21[C@@H](CCC[C@@H](N%40)C(O)=O)C%20=O.N%20[C@H](CCCCN)C(O)=O
AEJA=AEJA=gm(Anh)-AEJL (4-3, 4-3)|3	1849.831663	N[C@@H](C)C%20=O.N%20[C@@H](C(O)=O)CCC%21=O.N%21[C@@H](CCC[C@@H](N)C(O)=O)C%20=O.N%20[C@H](C)C%40=O.N[C@@H](C)C%20=O.N%20[C@@H](C(O)=O)CCC%21=O.N%21[C@@H](CCC[C@@H](N%40)C(O)=O)C%20=O.N%20[C@H](C)C%40=O.O[C@H]([C@H](O1)CO)[C@H](O)[C@@H](NC(=O)C)[C@@H]1%10.O%10[C@H]([C@H](O1)C2)[C@H](O[C@H](C)C%20=O)[C@@H](NC(=O)C)[C@@H]1O2.N%20[C@@H](C)C%20=O.N%20[C@@H](C(O)=O)CCC%21=O.N%21[C@@H](CCC[C@@H](N%40)C(O)=O)C%20=O.N%20[C@H](CC(C)(C))C(O)=O
AEJA=AEJA=gm(Anh)-AEJM (4-3, 4-3)|3	1867.788084	N[C@@H](C)C%20=O.N%20[C@@H](C(O)=O)CCC%21=O.N%21[C@@H](CCC[C@@H](N)C(O)=O)C%20=O.N%20[C@H](C)C%40=O.N[C@@H](C)C%20=O.N%20[C@@H](C(O)=O)CCC%21=O.N%21[C@@H](CCC[C@@H](N%40)C(O)=O)C%20=O.N%20[C@H](C)C%40=O.O[C@H]([C@H](O1)CO)[C@H](O)[C@@H](NC(=O)C)[C@@H]1%10.O%10[C@H]([C@H](O1)C2)[C@H](O[C@H](C)C%20=O)[C@@H](NC(=O)C)[C@@H]1O2.N%20[C@@H](C)C%20=O.N%20[C@@H](C(O)=O)CCC%21=O.N%21[C@@H](CCC[C@@H](N%40)C(O)=O)C%20=O.N%20[C@H](CCSC)C(O)=O
AEJA=AEJA=gm(Anh)-AEJN (4-3, 4-3)|3	1850.790527	N[C@@H](C)C%20=O.N%20[C@@H](C(O)=O)CCC%21=O.N%21[C@@H](CCC[C@@H](N)C(O)=O)C%20=O.N%20[C@H](C)C%40=O.N[C@@H](C)C%20=O.N%20[C@@H](C(O)=O)CCC%21=O.N%21[C@@H](CCC[C@@H](N%40)C(O)=O)C%20=O.N%20[C@H](C)C%40=O.O[C@H]([C@H](O1)CO)[C@H](O)[C@@H](NC(=O)C)[C@@H]1%10.O%10[C@H]([C@H](O1)C2)[C@H](O[C@H](C)C%20=O)[C@@H](NC(=O)C)[C@@H]1O2.N%20[C@@H](C)C%20=O.N%20[C@@H](C(O)=O)CCC%21=O.N%21[C@@H](CCC[C@@H](N%40)C(O)=O)C%20=O.N%20[C@H](CC(=O)N)C(O)=O
AEJA=AEJA=gm(Anh)-AEJP (4-3, 4-3)|3	1833.800363	N[C@@H](C)C%20=O.N%20[C@@H](C(O)=O)CCC%21=O.N%21[C@@H](CCC[C@@H](N)C(O)=O)C%20=O.N%20[C@H](C)C%40=O.N[C@@H](C)C%20=O.N%20[C@@H](C(O)=O)CCC%21=O.N%21[C@@H](CCC[C@@H](N%40)C(O)=O)C%20=O.N%20[C@H](C)C%40=O.O[C@H]([C@H](O1)CO)[C@H](O)[C@@H](NC(=O)C)[C@@H]1%10.O%10[C@H]([C@H](O1)C2)[C@H](O[C@H](C)C%20=O)[C@@H](NC(=O)C)[C@@H]1O2.N%20[C@@H](C)C%20=O.N%20[C@@H](C(O)=O)CCC%21=O.N%21[C@@H](CCC[C@@H](N%40)C(O)=O)C%20=O.N%201[C@H](CCC1)C(O)=O
AEJA=AEJA=gm(Anh)-AEJQ (4-3, 4-3)|3	1864.806177	N[C@@H](C)C%20=O.N%20[C@@H](C(O)=O)CCC%21=O.N%21[C@@H](CCC[C@@H](N)C(O)=O)C%20=O.N%20[C@H](C)C%40=O.N[C@@H](C)C%20=O.N%20[C@@H](C(O)=O)CCC%21=O.N%21[C@@H](CCC[C@@H](N%40)C(O)=O)C%20=O.N%20[C@H](C)C%40=O.O[C@H]([C@H](O1)CO)[C@H](O)[C@@H](NC(=O)C)[C@@H]1%10.O%10[C@H]([C@H](O1)C2)[C@H](O[C@H](C)C%20=O)[C@@H](NC(=O)C)[C@@H]1O2.N%20[C@@H](C)C%20=O.N%20[C@@H](C(O)=O)CCC%21=O.N%21[C@@H](CCC[C@@H](N%40)C(O)=O)C%20=O.N%20[C@H](CCC(=O)N)C(O)=O
AEJA=AEJA=gm(Anh)-AEJR (4-3, 4-3)|3	1892.848710	N[C@@H](C)C%20=O.N%20[C@@H](C(O)=O)CCC%21=O.N%21[C@@H](CCC[C@@H](N)C(O)=O)C%20=O.N%20[C@H](C)C%40=O.N[C@@H](C)C%20=O.N%20[C@@H](C(O)=O)CCC%21=O.N%21[C@@H](CCC[C@@H](N%40)C(O)=O)C%20=O.N%20[C@H](C)C%40=O.O[C@H]([C@H](O1)CO)[C@H](O)[C@@H](NC(=O)C)[C@@H]1%10.O%10[C@H]([C@H](O1)C2)[C@H](O[C@H](C)C%20=O)[C@@H](NC(=O)C)[C@@H]1O2.N%20[C@@H](C)C%20=O.N%20[C@@H](C(O)=O)CCC%21=O.N%21[C@@H](CCC[C@@H](N%40)C(O)=O)C%20=O.N%20[C@H](CCCNC(=N)N)C(O)=O
AEJA=AEJA=gm(Anh)-AEJS (4-3, 4-3)|3	1823.779628	N[C@@H](C)C%20=O.N%20[C@@H](C(O)=O)CCC%21=O.N%21[C@@H](CCC[C@@H](N)C(O)=O)C%20=O.N%20[C@H](C)C%40=O.N[C@@H](C)C%20=O.N%20[C@@H](C(O)=O)CCC%21=O.N%21[C@@H](CCC[C@@H](N%40)C(O)=O)C%20=O.N%20[C@H](C)C%40=O.O[C@H]([C@H](O1)CO)[C@H](O)[C@@H](NC(=O)C)[C@@H]1%10.O%10[C@H]([C@H](O1)C2)[C@H](O[C@H](C)C%20=O)[C@@H](NC(=O)C)[C@@H]1O2.N%20[C@@H](C)C%20=O.N%20[C@@H](C(O)=O)CCC%21=O.N%21[C@@H](CCC[C@@H](N%40)C(O)=O)C%20=O.N%20[C@H](CO)C(O)=O
AEJA=AEJA=gm(Anh)-AEJT (4-3, 4-3)|3	1837.795278	N[C@@H](C)C%20=O.N%20[C@@H](C(O)=O)CCC%21=O.N%21[C@@H](CCC[C@@H](N)C(O)=O)C%20=O.N%20[C@H](C)C%40=O.N[C@@H](C)C%20=O.N%20[C@@H](C(O)=O)CCC%21=O.N%21[C@@H](CCC[C@@H](N%40)C(O)=O)C%20=O.N%20[C@H](C)C%40=O.O[C@H]([C@H](O1)CO)[C@H](O)[C@@H](NC(=O)C)[C@@H]1%10.O%10[C@H]([C@H](O1)C2)[C@H](O[C@H](C)C%20=O)[C@@H](NC(=O)C)[C@@H]1O2.N%20[C@@H](C)C%20=O.N%20[C@@H](C(O)=O)CCC%21=O.N%21[C@@H](CCC[C@@H](N%40)C(O)=O)C%20=O.N%20[C@H]([C@H](C)O)C(O)=O
AEJA=AEJA=gm(Anh)-AEJV (4-3, 4-3)|3	1835.816013	N[C@@H](C)C%20=O.N%20[C@@H](C(O)=O)CCC%21=O.N%21[C@@H](CCC[C@@H](N)C(O)=O)C%20=O.N%20[C@H](C)C%40=O.N[C@@H](C)C%20=O.N%20[C@@H](C(O)=O)CCC%21=O.N%21[C@@H](CCC[C@@H](N%40)C(O)=O)C%20=O.N%20[C@H](C)C%40=O.O[C@H]([C@H](O1)CO)[C@H](O)[C@@H](NC(=O)C)[C@@H]1%10.O%10[C@H]([C@H](O1)C2)[C@H](O[C@H](C)C%20=O)[C@@H](NC(=O)C)[C@@H]1O2.N%20[C@@H](C)C%20=O.N%20[C@@H](C(O)=O)CCC%21=O.N%21[C@@H](CCC[C@@H](N%40)C(O)=O)C%20=O.N%20[C@H](C(C)C)C(O)=O
AEJA=AEJA=gm(Anh)-AEJW (4-3, 4-3)|3	1922.826912	N[C@@H](C)C%20=O.N%20[C@@H](C(O)=O)CCC%21=O.N%21[C@@H](CCC[C@@H](N)C(O)=O)C%20=O.N%20[C@H](C)C%40=O.N[C@@H](C)C%20=O.N%20[C@@H](C(O)=O)CCC%21=O.N%21[C@@H](CCC[C@@H](N%40)C(O)=O)C%20=O.N%20[C@H](C)C%40=O.O[C@H]([C@H](O1)CO)[C@H](O)[C@@H](NC(=O)C)[C@@H]1%10.O%10[C@H]([C@H](O1)C2)[C@H](O[C@H](C)C%20=O)[C@@H](NC(=O)C)[C@@H]1O2.N%20[C@@H](C)C%20=O.N%20[C@@H](C(O)=O)CCC%21=O.N%21[C@@H](CCC[C@@H](N%40)C(O)=O)C%20=O.N%20[C@H](Cc1c2c(cccc2)nc1)C(O)=O
AEJA=AEJA=gm(Anh)-AEJY (4-3, 4-3)|3	1899.810928	N[C@@H](C)C%20=O.N%20[C@@H](C(O)=O)CCC%21=O.N%21[C@@H](CCC[C@@H](N)C(O)=O)C%20=O.N%20[C@H](C)C%40=O.N[C@@H](C)C%20=O.N%20[C@@H](C(O)=O)CCC%21=O.N%21[C@@H](CCC[C@@H](N%40)C(O)=O)C%20=O.N%20[C@H](C)C%40=O.O[C@H]([C@H](O1)CO)[C@H](O)[C@@H](NC(=O)C)[C@@H]1%10.O%10[C@H]([C@H](O1)C2)[C@H](O[C@H](C)C%20=O)[C@@H](NC(=O)C)[C@@H]1O2.N%20[C@@H](C)C%20=O.N%20[C@@H](C(O)=O)CCC%21=O.N%21[C@@H](CCC[C@@H](N%40)C(O)=O)C%20=O.N%20[C@H](Cc1ccc(O)cc1)C(O)=O
AEJA=AEJA=gmgm(Anh)-AEJ (4-3, 4-3)|3	2214.927474	N[C@@H](C)C%20=O.N%20[C@@H](C(O)=O)CCC%21=O.N%21[C@@H](CCC[C@@H](N)C(O)=O)C%20=O.N%20[C@H](C)C%40=O.N[C@@H](C)C%20=O.N%20[C@@H](C(O)=O)CCC%21=O.N%21[C@@H](CCC[C@@H](N%40)C(O)=O)C%20=O.N%20[C@H](C)C%40=O.O[C@H]([C@H](O1)CO)[C@H](O)[C@@H](NC(=O)C)[C@@H]1%10.O%10[C@H]([C@H](O1)CO)[C@H](O[C@H](C)C(O)=O)[C@@H](NC(=O)C)[C@@H]1%11.O%11[C@H]([C@H](O1)CO)[C@H](O)[C@@H](NC(=O)C)[C@@H]1%10.O%10[C@H]([C@H](O1)C2)[C@H](O[C@H](C)C%20=O)[C@@H](NC(=O)C)[C@@H]1O2.N%20[C@@H](C)C%20=O.N%20[C@@H](C(O)=O)CCC%21=O.N%21[C@@H](CCC[C@@H](N%40)C(O)=O)C(O)=O
AEJA=AEJA=gmgm(Anh)-AEJA (4-3, 4-3)|3	2285.964588	N[C@@H](C)C%20=O.N%20[C@@H](C(O)=O)CCC%21=O.N%21[C@@H](CCC[C@@H](N)C(O)=O)C%20=O.N%20[C@H](C)C%40=O.N[C@@H](C)C%20=O.N%20[C@@H](C(O)=O)CCC%21=O.N%21[C@@H](CCC[C@@H](N%40)C(O)=O)C%20=O.N%20[C@H](C)C%40=O.O[C@H]([C@H](O1)CO)[C@H](O)[C@@H](NC(=O)C)[C@@H]1%10.O%10[C@H]([C@H](O1)CO)[C@H](O[C@H](C)C(O)=O)[C@@H](NC(=O)C)[C@@H]1%11.O%11[C@H]([C@H](O1)CO)[C@H](O)[C@@H](NC(=O)C)[C@@H]1%10.O%10[C@H]([C@H](O1)C2)[C@H](O[C@H](C)C%20=O)[C@@H](NC(=O)C)[C@@H]1O2.N%20[C@@H](C)C%20=O.N%20[C@@H](C(O)=O)CCC%21=O.N%21[C@@H](CCC[C@@H](N%40)C(O)=O)C%20=O.N%20[C@H](C)C(O)=O
AEJA=AEJA=gmgm(Anh)-AEJC (4-3, 4-3)|3	2317.936659	N[C@@H](C)C%20=O.N%20[C@@H](C(O)=O)CCC%21=O.N%21[C@@H](CCC[C@@H](N)C(O)=O)C%20=O.N%20[C@H](C)C%40=O.N[C@@H](C)C%20=O.N%20[C@@H](C(O)=O)CCC%21=O.N%21[C@@H](CCC[C@@H](N%40)C(O)=O)C%20=O.N%20[C@H](C)C%40=O.O[C@H]([C@H](O1)CO)[C@H](O)[C@@H](NC(=O)C)[C@@H]1%10.O%10[C@H]([C@H](O1)CO)[C@H](O[C@H](C)C(O)=O)[C@@H](NC(=O)C)[C@@H]1%11.O%11[C@H]([C@H](O1)CO)[C@H](O)[C@@H](NC(=O)C)[C@@H]1%10.O%10[C@H]([C@H](O1)C2)[C@H](O[C@H](C)C%20=O)[C@@H](NC(=O)C)[C@@H]1O2.N%20[C@@H](C)C%20=O.N%20[C@@H](C(O)=O)CCC%21=O.N%21[C@@H](CCC[C@@H](N%40)C(O)=O)C%20=O.N%20[C@H](CS)C(O)=O
AEJA=AEJA=gmgm(Anh)-AEJD (4-3, 4-3)|3	2329.954417	N[C@@H](C)C%20=O.N%20[C@@H](C(O)=O)CCC%21=O.N%21[C@@H](CCC[C@@H](N)C(O)=O)C%20=O.N%20[C@H](C)C%40=O.N[C@@H](C)C%20=O.N%20[C@@H](C(O)=O)CCC%21=O.N%21[C@@H](CCC[C@@H](N%40)C(O)=O)C%20=O.N%20[C@H](C)C%40=O.O[C@H]([C@H](O1)CO)[C@H](O)[C@@H](NC(=O)C)[C@@H]1%10.O%10[C@H]([C@H](O1)CO)[C@H](O[C@H](C)C(O)=O)[C@@H](NC(=O)C)[C@@H]1%11.O%11[C@H]([C@H](O1)CO)[C@H](O)[C@@H](NC(=O)C)[C@@H]1%10.O%10[C@H]([C@H](O1)C2)[C@H](O[C@H](C)C%20=O)[C@@H](NC(=O)C)[C@@H]1O2.N%20[C@@H](C)C%20=O.N%20[C@@H](C(O)=O)CCC%21=O.N%21[C@@H](CCC[C@@H](N%40)C(O)=O)C%20=O.N%20[C@H](CC(O)=O)C(O)=O
AEJA=AEJA=gmgm(Anh)-AEJE (4-3, 4-3)|3	2343.970067	N[C@@H](C)C%20=O.N%20[C@@H](C(O)=O)CCC%21=O.N%21[C@@H](CCC[C@@H](N)C(O)=O)C%20=O.N%20[C@H](C)C%40=O.N[C@@H](C)C%20=O.N%20[C@@H](C(O)=O)CCC%21=O.N%21[C@@H](CCC[C@@H](N%40)C(O)=O)C%20=O.N%20[C@H](C)C%40=O.O[C@H]([C@H](O1)CO)[C@H](O)[C@@H](NC(=O)C)[C@@H]1%10.O%10[C@H]([C@H](O1)CO)[C@H](O[C@H](C)C(O)=O)[C@@H](NC(=O)C)[C@@H]1%11.O%11[C@H]([C@H](O1)CO)[C@H](O)[C@@H](NC(=O)C)[C@@H]1%10.O%10[C@H]([C@H](O1)C2)[C@H](O[C@H](C)C%20=O)[C@@H](NC(=O)C)[C@@H]1O2.N%20[C@@H](C)C%20=O.N%20[C@@H](C(O)=O)CCC%21=O.N%21[C@@H](CCC[C@@H](N%40)C(O)=O)C%20=O.N%20[C@H](CCC(O)=O)C(O)=O
AEJA=AEJA=gmgm(Anh)-AEJF (4-3, 4-3)|3	2361.995888	N[C@@H](C)C%20=O.N%20[C@@H](C(O)=O)CCC%21=O.N%21[C@@H](CCC[C@@H](N)C(O)=O)C%20=O.N%20[C@H](C)C%40=O.N[C@@H](C)C%20=O.N%20[C@@H](C(O)=O)CCC%21=O.N%21[C@@H](CCC[C@@H](N%40)C(O)=O)C%20=O.N%20[C@H](C)C%40=O.O[C@H]([C@H](O1)CO)[C@H](O)[C@@H](NC(=O)C)[C@@H]1%10.O%10[C@H]([C@H](O1)CO)[C@H](O[C@H](C)C(O)=O)[C@@H](NC(=O)C)[C@@H]1%11.O%11[C@H]([C@H](O1)CO)[C@H](O)[C@@H](NC(=O)C)[C@@H]1%10.O%10[C@H]([C@H](O1)C2)[C@H](O[C@H](C)C%20=O)[C@@H](NC(=O)C)[C@@H]1O2.N%20[C@@H](C)C%20=O.N%20[C@@H](C(O)=O)CCC%21=O.N%21[C@@H](CCC[C@@H](N%40)C(O)=O)C%20=O.N%20[C@H](Cc1ccccc1)C(O)=O
AEJA=AEJA=gmgm(Anh)-AEJG (4-3, 4-3)|3	2271.948937	N[C@@H](C)C%20=O.N%20[C@@H](C(O)=O)CCC%21=O.N%21[C@@H](CCC[C@@H](N)C(O)=O)C%20=O.N%20[C@H](C)C%40=O.N[C@@H](C)C%20=O.N%20[C@@H](C(O)=O)CCC%21=O.N%21[C@@H](CCC[C@@H](N%40)C(O)=O)C%20=O.N%20[C@H](C)C%40=O.O[C@H]([C@H](O1)CO)[C@H](O)[C@@H](NC(=O)C)[C@@H]1%10.O%10[C@H]([C@H](O1)CO)[C@H](O[C@H](C)C(O)=O)[C@@H](NC(=O)C)[C@@H]1%11.O%11[C@H]([C@H](O1)CO)[C@H](O)[C@@H](NC(=O)C)[C@@H]1%10.O%10[C@H]([C@H](O1)C2)[C@H](O[C@H](C)C%20=O)[C@@H](NC(=O)C)[C@@H]1O2.N%20[C@@H](C)C%20=O.N%20[C@@H](C(O)=O)CCC%21=O.N%21[C@@H](CCC[C@@H](N%40)C(O)=O)C%20=O.N%20CC(O)=O
AEJA=AEJA=gmgm(Anh)-AEJH (4-3, 4-3)|3	2351.986386	N[C@@H](C)C%20=O.N%20[C@@H](C(O)=O)CCC%21=O.N%21[C@@H](CCC[C@@H](N)C(O)=O)C%20=O.N%20[C@H](C)C%40=O.N[C@@H](C)C%20=O.N%20[C@@H](C(O)=O)CCC%21=O.N%21[C@@H](CCC[C@@H](N%40)C(O)=O)C%20=O.N%20[C@H](C)C%40=O.O[C@H]([C@H](O1)CO)[C@H](O)[C@@H](NC(=O)C)[C@@H]1%10.O%10[C@H]([C@H](O1)CO)[C@H](O[C@H](C)C(O)=O)[C@@H](NC(=O)C)[C@@H]1%11.O%11[C@H]([C@H](O1)CO)[C@H](O)[C@@H](NC(=O)C)[C@@H]1%10.O%10[C@H]([C@H](O1)C2)[C@H](O[C@H](C)C%20=O)[C@@H](NC(=O)C)[C@@H]1O2.N%20[C@@H](C)C%20=O.N%20[C@@H](C(O)=O)CCC%21=O.N%21[C@@H](CCC[C@@H](N%40)C(O)=O)C%20=O.N%20[C@H](Cc1nc[nH]c1)C(O)=O
AEJA=AEJA=gmgm(Anh)-AEJI (4-3, 4-3)|3	2328.011538	N[C@@H](C)C%20=O.N%20[C@@H](C(O)=O)CCC%21=O.N%21[C@@H](CCC[C@@H](N)C(O)=O)C%20=O.N%20[C@H](C)C%40=O.N[C@@H](C)C%20=O.N%20[C@@H](C(O)=O)CCC%21=O.N%21[C@@H](CCC[C@@H](N%40)C(O)=O)C%20=O.N%20[C@H](C)C%40=O.O[C@H]([C@H](O1)CO)[C@H](O)[C@@H](NC(=O)C)[C@@H]1%10.O%10[C@H]([C@H](O1)CO)[C@H](O[C@H](C)C(O)=O)[C@@H](NC(=O)C)[C@@H]1%11.O%11[C@H]([C@H](O1)CO)[C@H](O)[C@@H](NC(=O)C)[C@@H]1%10.O%10[C@H]([C@H](O1)C2)[C@H](O[C@H](C)C%20=O)[C@@H](NC(=O)C)[C@@H]1O2.N%20[C@@H](C)C%20=O.N%20[C@@H](C(O)=O)CCC%21=O.N%21[C@@H](CCC[C@@H](N%40)C(O)=O)C%20=O.N%20[C@H]([C@@H](CC)C)C(O)=O
AEJA=AEJA=gmgm(Anh)-AEJK (4-3, 4-3)|3	2343.022437	N[C@@H](C)C%20=O.N%20[C@@H](C(O)=O)CCC%21=O.N%21[C@@H](CCC[C@@H](N)C(O)=O)C%20=O.N%20[C@H](C)C%40=O.N[C@@H](C)C%20=O.N%20[C@@H](C(O)=O)CCC%21=O.N%21[C@@H](CCC[C@@H](N%40)C(O)=O)C%20=O.N%20[C@H](C)C%40=O.O[C@H]([C@H](O1)CO)[C@H](O)[C@@H](NC(=O)C)[C@@H]1%10.O%10[C@H]([C@H](O1)CO)[C@H](O[C@H](C)C(O)=O)[C@@H](NC(=O)C)[C@@H]1%11.O%11[C@H]([C@H](O1)CO)[C@H](O)[C@@H](NC(=O)C)[C@@H]1%10.O%10[C@H]([C@H](O1)C2)[C@H](O[C@H](C)C%20=O)[C@@H](NC(=O)C)[C@@H]1O2.N%20[C@@H](C)C%20=O.N%20[C@@H](C(O)=O)CCC%21=O.N%21[C@@H](CCC[C@@H](N%40)C(O)=O)C%20=O.N%20[C@H](CCCCN)C(O)=O
AEJA=AEJA=gmgm(Anh)-AEJL (4-3, 4-3)|3	2328.011538	N[C@@H](C)C%20=O.N%20[C@@H](C(O)=O)CCC%21=O.N%21[C@@H](CCC[C@@H](N)C(O)=O)C%20=O.N%20[C@H](C)C%40=O.N[C@@H](C)C%20=O.N%20[C@@H](C(O)=O)CCC%21=O.N%21[C@@H](CCC[C@@H](N%40)C(O)=O)C%20=O.N%20[C@H](C)C%40=O.O[C@H]([C@H](O1)CO)[C@H](O)[C@@H](NC(=O)C)[C@@H]1%10.O%10[C@H]([C@H](O1)CO)[C@H](O[C@H](C)C(O)=O)[C@@H](NC(=O)C)[C@@H]1%11.O%11[C@H]([C@H](O1)CO)[C@H](O)[C@@H](NC(=O)C)[C@@H]1%10.O%10[C@H]([C@H](O1)C2)[C@H](O[C@H](C)C%20=O)[C@@H](NC(=O)C)[C@@H]1O2.N%20[C@@H](C)C%20=O.N%20[C@@H](C(O)=O)CCC%21=O.N%21[C@@H](CCC[C@@H](N%40)C(O)=O)C%20=O.N%20[C@H](CC(C)(C))C(O)=O
AEJA=AEJA=gmgm(Anh)-AEJM (4-3, 4-3)|3	2345.967959	N[C@@H](C)C%20=O.N%20[C@@H](C(O)=O)CCC%21=O.N%21[C@@H](CCC[C@@H](N)C(O)=O)C%20=O.N%20[C@H](C)C%40=O.N[C@@H](C)C%20=O.N%20[C@@H](C(O)=O)CCC%21=O.N%21[C@@H](CCC[C@@H](N%40)C(O)=O)C%20=O.N%20[C@H](C)C%40=O.O[C@H]([C@H](O1)CO)[C@H](O)[C@@H](NC(=O)C)[C@@H]1%10.O%10[C@H]([C@H](O1)CO)[C@H](O[C@H](C)C(O)=O)[C@@H](NC(=O)C)[C@@H]1%11.O%11[C@H]([C@H](O1)CO)[C@H](O)[C@@H](NC(=O)C)[C@@H]1%10.O%10[C@H]([C@H](O1)C2)[C@H](O[C@H](C)C%20=O)[C@@H](NC(=O)C)[C@@H]1O2.N%20[C@@H](C)C%20=O.N%20[C@@H](C(O)=O)CCC%21=O.N%21[C@@H](CCC[C@@H](N%40)C(O)=O)C%20=O.N%20[C@H](CCSC)C(O)=O
AEJA=AEJA=gmgm(Anh)-AEJN (4-3, 4-3)|3	2328.970401	N[C@@H](C)C%20=O.N%20[C@@H](C(O)=O)CCC%21=O.N%21[C@@H](CCC[C@@H](N)C(O)=O)C%20=O.N%20[C@H](C)C%40=O.N[C@@H](C)C%20=O.N%20[C@@H](C(O)=O)CCC%21=O.N%21[C@@H](CCC[C@@H](N%40)C(O)=O)C%20=O.N%20[C@H](C)C%40=O.O[C@H]([C@H](O1)CO)[C@H](O)[C@@H](NC(=O)C)[C@@H]1%10.O%10[C@H]([C@H](O1)CO)[C@H](O[C@H](C)C(O)=O)[C@@H](NC(=O)C)[C@@H]1%11.O%11[C@H]([C@H](O1)CO)[C@H](O)[C@@H](NC(=O)C)[C@@H]1%10.O%10[C@H]([C@H](O1)C2)[C@H](O[C@H](C)C%20=O)[C@@H](NC(=O)C)[C@@H]1O2.N%20[C@@H](C)C%20=O.N%20[C@@H](C(O)=O)CCC%21=O.N%21[C@@H](CCC[C@@H](N%40)C(O)=O)C%20=O.N%20[C@H](CC(=O)N)C(O)=O
AEJA=AEJA=gmgm(Anh)-AEJP (4-3, 4-3)|3	2311.980238	N[C@@H](C)C%20=O.N%20[C@@H](C(O)=O)CCC%21=O.N%21[C@@H](CCC[C@@H](N)C(O)=O)C%20=O.N%20[C@H](C)C%40=O.N[C@@H](C)C%20=O.N%20[C@@H](C(O)=O)CCC%21=O.N%21[C@@H](CCC[C@@H](N%40)C(O)=O)C%20=O.N%20[C@H](C)C%40=O.O[C@H]([C@H](O1)CO)[C@H](O)[C@@H](NC(=O)C)[C@@H]1%10.O%10[C@H]([C@H](O1)CO)[C@H](O[C@H](C)C(O)=O)[C@@H](NC(=O)C)[C@@H]1%11.O%11[C@H]([C@H](O1)CO)[C@H](O)[C@@H](NC(=O)C)[C@@H]1%10.O%10[C@H]([C@H](O1)C2)[C@H](O[C@H](C)C%20=O)[C@@H](NC(=O)C)[C@@H]1O2.N%20[C@@H](C)C%20=O.N%20[C@@H](C(O)=O)CCC%21=O.N%21[C@@H](CCC[C@@H](N%40)C(O)=O)C%20=O.N%201[C@H](CCC1)C(O)=O
AEJA=AEJA=gmgm(Anh)-AEJQ (4-3, 4-3)|3	2342.986051	N[C@@H](C)C%20=O.N%20[C@@H](C(O)=O)CCC%21=O.N%21[C@@H](CCC[C@@H](N)C(O)=O)C%20=O.N%20[C@H](C)C%40=O.N[C@@H](C)C%20=O.N%20[C@@H](C(O)=O)CCC%21=O.N%21[C@@H](CCC[C@@H](N%40)C(O)=O)C%20=O.N%20[C@H](C)C%40=O.O[C@H]([C@H](O1)CO)[C@H](O)[C@@H](NC(=O)C)[C@@H]1%10.O%10[C@H]([C@H](O1)CO)[C@H](O[C@H](C)C(O)=O)[C@@H](NC(=O)C)[C@@H]1%11.O%11[C@H]([C@H](O1)CO)[C@H](O)[C@@H](NC(=O)C)[C@@H]1%10.O%10[C@H]([C@H](O1)C2)[C@H](O[C@H](C)C%20=O)[C@@H](NC(=O)C)[C@@H]1O2.N%20[C@@H](C)C%20=O.N%20[C@@H](C(O)=O)CCC%21=O.N%21[C@@H](CCC[C@@H](N%40)C(O)=O)C%20=O.N%20[C@H](CCC(=O)N)C(O)=O
AEJA=AEJA=gmgm(Anh)-AEJR (4-3, 4-3)|3	2371.028585	N[C@@H](C)C%20=O.N%20[C@@H](C(O)=O)CCC%21=O.N%21[C@@H](CCC[C@@H](N)C(O)=O)C%20=O.N%20[C@H](C)C%40=O.N[C@@H](C)C%20=O.N%20[C@@H](C(O)=O)CCC%21=O.N%21[C@@H](CCC[C@@H](N%40)C(O)=O)C%20=O.N%20[C@H](C)C%40=O.O[C@H]([C@H](O1)CO)[C@H](O)[C@@H](NC(=O)C)[C@@H]1%10.O%10[C@H]([C@H](O1)CO)[C@H](O[C@H](C)C(O)=O)[C@@H](NC(=O)C)[C@@H]1%11.O%11[C@H]([C@H](O1)CO)[C@H](O)[C@@H](NC(=O)C)[C@@H]1%10.O%10[C@H]([C@H](O1)C2)[C@H](O[C@H](C)C%20=O)[C@@H](NC(=O)C)[C@@H]1O2.N%20[C@@H](C)C%20=O.N%20[C@@H](C(O)=O)CCC%21=O.N%21[C@@H](CCC[C@@H](N%40)C(O)=O)C%20=O.N%20[C@H](CCCNC(=N)N)C(O)=O
AEJA=AEJA=gmgm(Anh)-AEJS (4-3, 4-3)|3	2301.959502	N[C@@H](C)C%20=O.N%20[C@@H](C(O)=O)CCC%21=O.N%21[C@@H](CCC[C@@H](N)C(O)=O)C%20=O.N%20[C@H](C)C%40=O.N[C@@H](C)C%20=O.N%20[C@@H](C(O)=O)CCC%21=O.N%21[C@@H](CCC[C@@H](N%40)C(O)=O)C%20=O.N%20[C@H](C)C%40=O.O[C@H]([C@H](O1)CO)[C@H](O)[C@@H](NC(=O)C)[C@@H]1%10.O%10[C@H]([C@H](O1)CO)[C@H](O[C@H](C)C(O)=O)[C@@H](NC(=O)C)[C@@H]1%11.O%11[C@H]([C@H](O1)CO)[C@H](O)[C@@H](NC(=O)C)[C@@H]1%10.O%10[C@H]([C@H](O1)C2)[C@H](O[C@H](C)C%20=O)[C@@H](NC(=O)C)[C@@H]1O2.N%20[C@@H](C)C%20=O.N%20[C@@H](C(O)=O)CCC%21=O.N%21[C@@H](CCC[C@@H](N%40)C(O)=O)C%20=O.N%20[C@H](CO)C(O)=O
AEJA=AEJA=gmgm(Anh)-AEJT (4-3, 4-3)|3	2315.975152	N[C@@H](C)C%20=O.N%20[C@@H](C(O)=O)CCC%21=O.N%21[C@@H](CCC[C@@H](N)C(O)=O)C%20=O.N%20[C@H](C)C%40=O.N[C@@H](C)C%20=O.N%20[C@@H](C(O)=O)CCC%21=O.N%21[C@@H](CCC[C@@H](N%40)C(O)=O)C%20=O.N%20[C@H](C)C%40=O.O[C@H]([C@H](O1)CO)[C@H](O)[C@@H](NC(=O)C)[C@@H]1%10.O%10[C@H]([C@H](O1)CO)[C@H](O[C@H](C)C(O)=O)[C@@H](NC(=O)C)[C@@H]1%11.O%11[C@H]([C@H](O1)CO)[C@H](O)[C@@H](NC(=O)C)[C@@H]1%10.O%10[C@H]([C@H](O1)C2)[C@H](O[C@H](C)C%20=O)[C@@H](NC(=O)C)[C@@H]1O2.N%20[C@@H](C)C%20=O.N%20[C@@H](C(O)=O)CCC%21=O.N%21[C@@H](CCC[C@@H](N%40)C(O)=O)C%20=O.N%20[C@H]([C@H](C)O)C(O)=O
AEJA=AEJA=gmgm(Anh)-AEJV (4-3, 4-3)|3	2313.995888	N[C@@H](C)C%20=O.N%20[C@@H](C(O)=O)CCC%21=O.N%21[C@@H](CCC[C@@H](N)C(O)=O)C%20=O.N%20[C@H](C)C%40=O.N[C@@H](C)C%20=O.N%20[C@@H](C(O)=O)CCC%21=O.N%21[C@@H](CCC[C@@H](N%40)C(O)=O)C%20=O.N%20[C@H](C)C%40=O.O[C@H]([C@H](O1)CO)[C@H](O)[C@@H](NC(=O)C)[C@@H]1%10.O%10[C@H]([C@H](O1)CO)[C@H](O[C@H](C)C(O)=O)[C@@H](NC(=O)C)[C@@H]1%11.O%11[C@H]([C@H](O1)CO)[C@H](O)[C@@H](NC(=O)C)[C@@H]1%10.O%10[C@H]([C@H](O1)C2)[C@H](O[C@H](C)C%20=O)[C@@H](NC(=O)C)[C@@H]1O2.N%20[C@@H](C)C%20=O.N%20[C@@H](C(O)=O)CCC%21=O.N%21[C@@H](CCC[C@@H](N%40)C(O)=O)C%20=O.N%20[C@H](C(C)C)C(O)=O
AEJA=AEJA=gmgm(Anh)-AEJW (4-3, 4-3)|3	2401.006787	N[C@@H](C)C%20=O.N%20[C@@H](C(O)=O)CCC%21=O.N%21[C@@H](CCC[C@@H](N)C(O)=O)C%20=O.N%20[C@H](C)C%40=O.N[C@@H](C)C%20=O.N%20[C@@H](C(O)=O)CCC%21=O.N%21[C@@H](CCC[C@@H](N%40)C(O)=O)C%20=O.N%20[C@H](C)C%40=O.O[C@H]([C@H](O1)CO)[C@H](O)[C@@H](NC(=O)C)[C@@H]1%10.O%10[C@H]([C@H](O1)CO)[C@H](O[C@H](C)C(O)=O)[C@@H](NC(=O)C)[C@@H]1%11.O%11[C@H]([C@H](O1)CO)[C@H](O)[C@@H](NC(=O)C)[C@@H]1%10.O%10[C@H]([C@H](O1)C2)[C@H](O[C@H](C)C%20=O)[C@@H](NC(=O)C)[C@@H]1O2.N%20[C@@H](C)C%20=O.N%20[C@@H](C(O)=O)CCC%21=O.N%21[C@@H](CCC[C@@H](N%40)C(O)=O)C%20=O.N%20[C@H](Cc1c2c(cccc2)nc1)C(O)=O
AEJA=AEJA=gmgm(Anh)-AEJY (4-3, 4-3)|3	2377.990802	N[C@@H](C)C%20=O.N%20[C@@H](C(O)=O)CCC%21=O.N%21[C@@H](CCC[C@@H](N)C(O)=O)C%20=O.N%20[C@H](C)C%40=O.N[C@@H](C)C%20=O.N%20[C@@H](C(O)=O)CCC%21=O.N%21[C@@H](CCC[C@@H](N%40)C(O)=O)C%20=O.N%20[C@H](C)C%40=O.O[C@H]([C@H](O1)CO)[C@H](O)[C@@H](NC(=O)C)[C@@H]1%10.O%10[C@H]([C@H](O1)CO)[C@H](O[C@H](C)C(O)=O)[C@@H](NC(=O)C)[C@@H]1%11.O%11[C@H]([C@H](O1)CO)[C@H](O)[C@@H](NC(=O)C)[C@@H]1%10.O%10[C@H]([C@H](O1)C2)[C@H](O[C@H](C)C%20=O)[C@@H](NC(=O)C)[C@@H]1O2.N%20[C@@H](C)C%20=O.N%20[C@@H](C(O)=O)CCC%21=O.N%21[C@@H](CCC[C@@H](N%40)C(O)=O)C%20=O.N%20[C@H](Cc1ccc(O)cc1)C(O)=O
AEJA=AEJA=g(DeAc)m(Anh)-AEJ (4-3, 4-3)|3	1694.737035	N[C@@H](C)C%20=O.N%20[C@@H](C(O)=O)CCC%21=O.N%21[C@@H](CCC[C@@H](N)C(O)=O)C%20=O.N%20[C@H](C)C%40=O.N[C@@H](C)C%20=O.N%20[C@@H](C(O)=O)CCC%21=O.N%21[C@@H](CCC[C@@H](N%40)C(O)=O)C%20=O.N%20[C@H](C)C%40=O.O[C@H]([C@H](O1)CO)[C@H](O)[C@@H](N)[C@@H]1%10.O%10[C@H]([C@H](O1)C2)[C@H](O[C@H](C)C%20=O)[C@@H](NC(=O)C)[C@@H]1O2.N%20[C@@H](C)C%20=O.N%20[C@@H](C(O)=O)CCC%21=O.N%21[C@@H](CCC[C@@H](N%40)C(O)=O)C(O)=O
AEJA=AEJA=g(DeAc)m(Anh)-AEJA (4-3, 4-3)|3	1765.774148	N[C@@H](C)C%20=O.N%20[C@@H](C(O)=O)CCC%21=O.N%21[C@@H](CCC[C@@H](N)C(O)=O)C%20=O.N%20[C@H](C)C%40=O.N[C@@H](C)C%20=O.N%20[C@@H](C(O)=O)CCC%21=O.N%21[C@@H](CCC[C@@H](N%40)C(O)=O)C%20=O.N%20[C@H](C)C%40=O.O[C@H]([C@H](O1)CO)[C@H](O)[C@@H](N)[C@@H]1%10.O%10[C@H]([C@H](O1)C2)[C@H](O[C@H](C)C%20=O)[C@@H](NC(=O)C)[C@@H]1O2.N%20[C@@H](C)C%20=O.N%20[C@@H](C(O)=O)CCC%21=O.N%21[C@@H](CCC[C@@H](N%40)C(O)=O)C%20=O.N%20[C@H](C)C(O)=O
AEJA=AEJA=g(DeAc)m(Anh)-AEJC (4-3, 4-3)|3	1797.746220	N[C@@H](C)C%20=O.N%20[C@@H](C(O)=O)CCC%21=O.N%21[C@@H](CCC[C@@H](N)C(O)=O)C%20=O.N%20[C@H](C)C%40=O.N[C@@H](C)C%20=O.N%20[C@@H](C(O)=O)CCC%21=O.N%21[C@@H](CCC[C@@H](N%40)C(O)=O)C%20=O.N%20[C@H](C)C%40=O.O[C@H]([C@H](O1)CO)[C@H](O)[C@@H](N)[C@@H]1%10.O%10[C@H]([C@H](O1)C2)[C@H](O[C@H](C)C%20=O)[C@@H](NC(=O)C)[C@@H]1O2.N%20[C@@H](C)C%20=O.N%20[C@@H](C(O)=O)CCC%21=O.N%21[C@@H](CCC[C@@H](N%40)C(O)=O)C%20=O.N%20[C@H](CS)C(O)=O
AEJA=AEJA=g(DeAc)m(Anh)-AEJD (4-3, 4-3)|3	1809.763978	N[C@@H](C)C%20=O.N%20[C@@H](C(O)=O)CCC%21=O.N%21[C@@H](CCC[C@@H](N)C(O)=O)C%20=O.N%20[C@H](C)C%40=O.N[C@@H](C)C%20=O.N%20[C@@H](C(O)=O)CCC%21=O.N%21[C@@H](CCC[C@@H](N%40)C(O)=O)C%20=O.N%20[C@H](C)C%40=O.O[C@H]([C@H](O1)CO)[C@H](O)[C@@H](N)[C@@H]1%10.O%10[C@H]([C@H](O1)C2)[C@H](O[C@H](C)C%20=O)[C@@H](NC(=O)C)[C@@H]1O2.N%20[C@@H](C)C%20=O.N%20[C@@H](C(O)=O)CCC%21=O.N%21[C@@H](CCC[C@@H](N%40)C(O)=O)C%20=O.N%20[C@H](CC(O)=O)C(O)=O
AEJA=AEJA=g(DeAc)m(Anh)-AEJE (4-3, 4-3)|3	1823.779628	N[C@@H](C)C%20=O.N%20[C@@H](C(O)=O)CCC%21=O.N%21[C@@H](CCC[C@@H](N)C(O)=O)C%20=O.N%20[C@H](C)C%40=O.N[C@@H](C)C%20=O.N%20[C@@H](C(O)=O)CCC%21=O.N%21[C@@H](CCC[C@@H](N%40)C(O)=O)C%20=O.N%20[C@H](C)C%40=O.O[C@H]([C@H](O1)CO)[C@H](O)[C@@H](N)[C@@H]1%10.O%10[C@H]([C@H](O1)C2)[C@H](O[C@H](C)C%20=O)[C@@H](NC(=O)C)[C@@H]1O2.N%20[C@@H](C)C%20=O.N%20[C@@H](C(O)=O)CCC%21=O.N%21[C@@H](CCC[C@@H](N%40)C(O)=O)C%20=O.N%20[C@H](CCC(O)=O)C(O)=O
AEJA=AEJA=g(DeAc)m(Anh)-AEJF (4-3, 4-3)|3	1841.805449	N[C@@H](C)C%20=O.N%20[C@@H](C(O)=O)CCC%21=O.N%21[C@@H](CCC[C@@H](N)C(O)=O)C%20=O.N%20[C@H](C)C%40=O.N[C@@H](C)C%20=O.N%20[C@@H](C(O)=O)CCC%21=O.N%21[C@@H](CCC[C@@H](N%40)C(O)=O)C%20=O.N%20[C@H](C)C%40=O.O[C@H]([C@H](O1)CO)[C@H](O)[C@@H](N)[C@@H]1%10.O%10[C@H]([C@H](O1)C2)[C@H](O[C@H](C)C%20=O)[C@@H](NC(=O)C)[C@@H]1O2.N%20[C@@H](C)C%20=O.N%20[C@@H](C(O)=O)CCC%21=O.N%21[C@@H](CCC[C@@H](N%40)C(O)=O)C%20=O.N%20[C@H](Cc1ccccc1)C(O)=O
AEJA=AEJA=g(DeAc)m(Anh)-AEJG (4-3, 4-3)|3	1751.758498	N[C@@H](C)C%20=O.N%20[C@@H](C(O)=O)CCC%21=O.N%21[C@@H](CCC[C@@H](N)C(O)=O)C%20=O.N%20[C@H](C)C%40=O.N[C@@H](C)C%20=O.N%20[C@@H](C(O)=O)CCC%21=O.N%21[C@@H](CCC[C@@H](N%40)C(O)=O)C%20=O.N%20[C@H](C)C%40=O.O[C@H]([C@H](O1)CO)[C@H](O)[C@@H](N)[C@@H]1%10.O%10[C@H]([C@H](O1)C2)[C@H](O[C@H](C)C%20=O)[C@@H](NC(=O)C)[C@@H]1O2.N%20[C@@H](C)C%20=O.N%20[C@@H](C(O)=O)CCC%21=O.N%21[C@@H](CCC[C@@H](N%40)C(O)=O)C%20=O.N%20CC(O)=O
AEJA=AEJA=g(DeAc)m(Anh)-AEJH (4-3, 4-3)|3	1831.795947	N[C@@H](C)C%20=O.N%20[C@@H](C(O)=O)CCC%21=O.N%21[C@@H](CCC[C@@H](N)C(O)=O)C%20=O.N%20[C@H](C)C%40=O.N[C@@H](C)C%20=O.N%20[C@@H](C(O)=O)CCC%21=O.N%21[C@@H](CCC[C@@H](N%40)C(O)=O)C%20=O.N%20[C@H](C)C%40=O.O[C@H]([C@H](O1)CO)[C@H](O)[C@@H](N)[C@@H]1%10.O%10[C@H]([C@H](O1)C2)[C@H](O[C@H](C)C%20=O)[C@@H](NC(=O)C)[C@@H]1O2.N%20[C@@H](C)C%20=O.N%20[C@@H](C(O)=O)CCC%21=O.N%21[C@@H](CCC[C@@H](N%40)C(O)=O)C%20=O.N%20[C@H](Cc1nc[nH]c1)C(O)=O
AEJA=AEJA=g(DeAc)m(Anh)-AEJI (4-3, 4-3)|3	1807.821099	N[C@@H](C)C%20=O.N%20[C@@H](C(O)=O)CCC%21=O.N%21[C@@H](CCC[C@@H](N)C(O)=O)C%20=O.N%20[C@H](C)C%40=O.N[C@@H](C)C%20=O.N%20[C@@H](C(O)=O)CCC%21=O.N%21[C@@H](CCC[C@@H](N%40)C(O)=O)C%20=O.N%20[C@H](C)C%40=O.O[C@H]([C@H](O1)CO)[C@H](O)[C@@H](N)[C@@H]1%10.O%10[C@H]([C@H](O1)C2)[C@H](O[C@H](C)C%20=O)[C@@H](NC(=O)C)[C@@H]1O2.N%20[C@@H](C)C%20=O.N%20[C@@H](C(O)=O)CCC%21=O.N%21[C@@H](CCC[C@@H](N%40)C(O)=O)C%20=O.N%20[C@H]([C@@H](CC)C)C(O)=O
AEJA=AEJA=g(DeAc)m(Anh)-AEJK (4-3, 4-3)|3	1822.831998	N[C@@H](C)C%20=O.N%20[C@@H](C(O)=O)CCC%21=O.N%21[C@@H](CCC[C@@H](N)C(O)=O)C%20=O.N%20[C@H](C)C%40=O.N[C@@H](C)C%20=O.N%20[C@@H](C(O)=O)CCC%21=O.N%21[C@@H](CCC[C@@H](N%40)C(O)=O)C%20=O.N%20[C@H](C)C%40=O.O[C@H]([C@H](O1)CO)[C@H](O)[C@@H](N)[C@@H]1%10.O%10[C@H]([C@H](O1)C2)[C@H](O[C@H](C)C%20=O)[C@@H](NC(=O)C)[C@@H]1O2.N%20[C@@H](C)C%20=O.N%20[C@@H](C(O)=O)CCC%21=O.N%21[C@@H](CCC[C@@H](N%40)C(O)=O)C%20=O.N%20[C@H](CCCCN)C(O)=O
AEJA=AEJA=g(DeAc)m(Anh)-AEJL (4-3, 4-3)|3	1807.821099	N[C@@H](C)C%20=O.N%20[C@@H](C(O)=O)CCC%21=O.N%21[C@@H](CCC[C@@H](N)C(O)=O)C%20=O.N%20[C@H](C)C%40=O.N[C@@H](C)C%20=O.N%20[C@@H](C(O)=O)CCC%21=O.N%21[C@@H](CCC[C@@H](N%40)C(O)=O)C%20=O.N%20[C@H](C)C%40=O.O[C@H]([C@H](O1)CO)[C@H](O)[C@@H](N)[C@@H]1%10.O%10[C@H]([C@H](O1)C2)[C@H](O[C@H](C)C%20=O)[C@@H](NC(=O)C)[C@@H]1O2.N%20[C@@H](C)C%20=O.N%20[C@@H](C(O)=O)CCC%21=O.N%21[C@@H](CCC[C@@H](N%40)C(O)=O)C%20=O.N%20[C@H](CC(C)(C))C(O)=O
AEJA=AEJA=g(DeAc)m(Anh)-AEJM (4-3, 4-3)|3	1825.777520	N[C@@H](C)C%20=O.N%20[C@@H](C(O)=O)CCC%21=O.N%21[C@@H](CCC[C@@H](N)C(O)=O)C%20=O.N%20[C@H](C)C%40=O.N[C@@H](C)C%20=O.N%20[C@@H](C(O)=O)CCC%21=O.N%21[C@@H](CCC[C@@H](N%40)C(O)=O)C%20=O.N%20[C@H](C)C%40=O.O[C@H]([C@H](O1)CO)[C@H](O)[C@@H](N)[C@@H]1%10.O%10[C@H]([C@H](O1)C2)[C@H](O[C@H](C)C%20=O)[C@@H](NC(=O)C)[C@@H]1O2.N%20[C@@H](C)C%20=O.N%20[C@@H](C(O)=O)CCC%21=O.N%21[C@@H](CCC[C@@H](N%40)C(O)=O)C%20=O.N%20[C@H](CCSC)C(O)=O
AEJA=AEJA=g(DeAc)m(Anh)-AEJN (4-3, 4-3)|3	1808.779962	N[C@@H](C)C%20=O.N%20[C@@H](C(O)=O)CCC%21=O.N%21[C@@H](CCC[C@@H](N)C(O)=O)C%20=O.N%20[C@H](C)C%40=O.N[C@@H](C)C%20=O.N%20[C@@H](C(O)=O)CCC%21=O.N%21[C@@H](CCC[C@@H](N%40)C(O)=O)C%20=O.N%20[C@H](C)C%40=O.O[C@H]([C@H](O1)CO)[C@H](O)[C@@H](N)[C@@H]1%10.O%10[C@H]([C@H](O1)C2)[C@H](O[C@H](C)C%20=O)[C@@H](NC(=O)C)[C@@H]1O2.N%20[C@@H](C)C%20=O.N%20[C@@H](C(O)=O)CCC%21=O.N%21[C@@H](CCC[C@@H](N%40)C(O)=O)C%20=O.N%20[C@H](CC(=O)N)C(O)=O
AEJA=AEJA=g(DeAc)m(Anh)-AEJP (4-3, 4-3)|3	1791.789799	N[C@@H](C)C%20=O.N%20[C@@H](C(O)=O)CCC%21=O.N%21[C@@H](CCC[C@@H](N)C(O)=O)C%20=O.N%20[C@H](C)C%40=O.N[C@@H](C)C%20=O.N%20[C@@H](C(O)=O)CCC%21=O.N%21[C@@H](CCC[C@@H](N%40)C(O)=O)C%20=O.N%20[C@H](C)C%40=O.O[C@H]([C@H](O1)CO)[C@H](O)[C@@H](N)[C@@H]1%10.O%10[C@H]([C@H](O1)C2)[C@H](O[C@H](C)C%20=O)[C@@H](NC(=O)C)[C@@H]1O2.N%20[C@@H](C)C%20=O.N%20[C@@H](C(O)=O)CCC%21=O.N%21[C@@H](CCC[C@@H](N%40)C(O)=O)C%20=O.N%201[C@H](CCC1)C(O)=O
AEJA=AEJA=g(DeAc)m(Anh)-AEJQ (4-3, 4-3)|3	1822.795612	N[C@@H](C)C%20=O.N%20[C@@H](C(O)=O)CCC%21=O.N%21[C@@H](CCC[C@@H](N)C(O)=O)C%20=O.N%20[C@H](C)C%40=O.N[C@@H](C)C%20=O.N%20[C@@H](C(O)=O)CCC%21=O.N%21[C@@H](CCC[C@@H](N%40)C(O)=O)C%20=O.N%20[C@H](C)C%40=O.O[C@H]([C@H](O1)CO)[C@H](O)[C@@H](N)[C@@H]1%10.O%10[C@H]([C@H](O1)C2)[C@H](O[C@H](C)C%20=O)[C@@H](NC(=O)C)[C@@H]1O2.N%20[C@@H](C)C%20=O.N%20[C@@H](C(O)=O)CCC%21=O.N%21[C@@H](CCC[C@@H](N%40)C(O)=O)C%20=O.N%20[C@H](CCC(=O)N)C(O)=O
AEJA=AEJA=g(DeAc)m(Anh)-AEJR (4-3, 4-3)|3	1850.838146	N[C@@H](C)C%20=O.N%20[C@@H](C(O)=O)CCC%21=O.N%21[C@@H](CCC[C@@H](N)C(O)=O)C%20=O.N%20[C@H](C)C%40=O.N[C@@H](C)C%20=O.N%20[C@@H](C(O)=O)CCC%21=O.N%21[C@@H](CCC[C@@H](N%40)C(O)=O)C%20=O.N%20[C@H](C)C%40=O.O[C@H]([C@H](O1)CO)[C@H](O)[C@@H](N)[C@@H]1%10.O%10[C@H]([C@H](O1)C2)[C@H](O[C@H](C)C%20=O)[C@@H](NC(=O)C)[C@@H]1O2.N%20[C@@H](C)C%20=O.N%20[C@@H](C(O)=O)CCC%21=O.N%21[C@@H](CCC[C@@H](N%40)C(O)=O)C%20=O.N%20[C@H](CCCNC(=N)N)C(O)=O
AEJA=AEJA=g(DeAc)m(Anh)-AEJS (4-3, 4-3)|3	1781.769063	N[C@@H](C)C%20=O.N%20[C@@H](C(O)=O)CCC%21=O.N%21[C@@H](CCC[C@@H](N)C(O)=O)C%20=O.N%20[C@H](C)C%40=O.N[C@@H](C)C%20=O.N%20[C@@H](C(O)=O)CCC%21=O.N%21[C@@H](CCC[C@@H](N%40)C(O)=O)C%20=O.N%20[C@H](C)C%40=O.O[C@H]([C@H](O1)CO)[C@H](O)[C@@H](N)[C@@H]1%10.O%10[C@H]([C@H](O1)C2)[C@H](O[C@H](C)C%20=O)[C@@H](NC(=O)C)[C@@H]1O2.N%20[C@@H](C)C%20=O.N%20[C@@H](C(O)=O)CCC%21=O.N%21[C@@H](CCC[C@@H](N%40)C(O)=O)C%20=O.N%20[C@H](CO)C(O)=O
AEJA=AEJA=g(DeAc)m(Anh)-AEJT (4-3, 4-3)|3	1795.784713	N[C@@H](C)C%20=O.N%20[C@@H](C(O)=O)CCC%21=O.N%21[C@@H](CCC[C@@H](N)C(O)=O)C%20=O.N%20[C@H](C)C%40=O.N[C@@H](C)C%20=O.N%20[C@@H](C(O)=O)CCC%21=O.N%21[C@@H](CCC[C@@H](N%40)C(O)=O)C%20=O.N%20[C@H](C)C%40=O.O[C@H]([C@H](O1)CO)[C@H](O)[C@@H](N)[C@@H]1%10.O%10[C@H]([C@H](O1)C2)[C@H](O[C@H](C)C%20=O)[C@@H](NC(=O)C)[C@@H]1O2.N%20[C@@H](C)C%20=O.N%20[C@@H](C(O)=O)CCC%21=O.N%21[C@@H](CCC[C@@H](N%40)C(O)=O)C%20=O.N%20[C@H]([C@H](C)O)C(O)=O
AEJA=AEJA=g(DeAc)m(Anh)-AEJV (4-3, 4-3)|3	1793.805449	N[C@@H](C)C%20=O.N%20[C@@H](C(O)=O)CCC%21=O.N%21[C@@H](CCC[C@@H](N)C(O)=O)C%20=O.N%20[C@H](C)C%40=O.N[C@@H](C)C%20=O.N%20[C@@H](C(O)=O)CCC%21=O.N%21[C@@H](CCC[C@@H](N%40)C(O)=O)C%20=O.N%20[C@H](C)C%40=O.O[C@H]([C@H](O1)CO)[C@H](O)[C@@H](N)[C@@H]1%10.O%10[C@H]([C@H](O1)C2)[C@H](O[C@H](C)C%20=O)[C@@H](NC(=O)C)[C@@H]1O2.N%20[C@@H](C)C%20=O.N%20[C@@H](C(O)=O)CCC%21=O.N%21[C@@H](CCC[C@@H](N%40)C(O)=O)C%20=O.N%20[C@H](C(C)C)C(O)=O
AEJA=AEJA=g(DeAc)m(Anh)-AEJW (4-3, 4-3)|3	1880.816348	N[C@@H](C)C%20=O.N%20[C@@H](C(O)=O)CCC%21=O.N%21[C@@H](CCC[C@@H](N)C(O)=O)C%20=O.N%20[C@H](C)C%40=O.N[C@@H](C)C%20=O.N%20[C@@H](C(O)=O)CCC%21=O.N%21[C@@H](CCC[C@@H](N%40)C(O)=O)C%20=O.N%20[C@H](C)C%40=O.O[C@H]([C@H](O1)CO)[C@H](O)[C@@H](N)[C@@H]1%10.O%10[C@H]([C@H](O1)C2)[C@H](O[C@H](C)C%20=O)[C@@H](NC(=O)C)[C@@H]1O2.N%20[C@@H](C)C%20=O.N%20[C@@H](C(O)=O)CCC%21=O.N%21[C@@H](CCC[C@@H](N%40)C(O)=O)C%20=O.N%20[C@H](Cc1c2c(cccc2)nc1)C(O)=O
AEJA=AEJA=g(DeAc)m(Anh)-AEJY (4-3, 4-3)|3	1857.800363	N[C@@H](C)C%20=O.N%20[C@@H](C(O)=O)CCC%21=O.N%21[C@@H](CCC[C@@H](N)C(O)=O)C%20=O.N%20[C@H](C)C%40=O.N[C@@H](C)C%20=O.N%20[C@@H](C(O)=O)CCC%21=O.N%21[C@@H](CCC[C@@H](N%40)C(O)=O)C%20=O.N%20[C@H](C)C%40=O.O[C@H]([C@H](O1)CO)[C@H](O)[C@@H](N)[C@@H]1%10.O%10[C@H]([C@H](O1)C2)[C@H](O[C@H](C)C%20=O)[C@@H](NC(=O)C)[C@@H]1O2.N%20[C@@H](C)C%20=O.N%20[C@@H](C(O)=O)CCC%21=O.N%21[C@@H](CCC[C@@H](N%40)C(O)=O)C%20=O.N%20[C@H](Cc1ccc(O)cc1)C(O)=O
AEJA=AEJA=g(DeAc)mgm(Anh)-AEJ (4-3, 4-3)|3	2172.916909	N[C@@H](C)C%20=O.N%20[C@@H](C(O)=O)CCC%21=O.N%21[C@@H](CCC[C@@H](N)C(O)=O)C%20=O.N%20[C@H](C)C%40=O.N[C@@H](C)C%20=O.N%20[C@@H](C(O)=O)CCC%21=O.N%21[C@@H](CCC[C@@H](N%40)C(O)=O)C%20=O.N%20[C@H](C)C%40=O.O[C@H]([C@H](O1)CO)[C@H](O)[C@@H](N)[C@@H]1%10.O%10[C@H]([C@H](O1)CO)[C@H](O[C@H](C)C(O)=O)[C@@H](NC(=O)C)[C@@H]1%11.O%11[C@H]([C@H](O1)CO)[C@H](O)[C@@H](NC(=O)C)[C@@H]1%10.O%10[C@H]([C@H](O1)C2)[C@H](O[C@H](C)C%20=O)[C@@H](NC(=O)C)[C@@H]1O2.N%20[C@@H](C)C%20=O.N%20[C@@H](C(O)=O)CCC%21=O.N%21[C@@H](CCC[C@@H](N%40)C(O)=O)C(O)=O
AEJA=AEJA=g(DeAc)mgm(Anh)-AEJA (4-3, 4-3)|3	2243.954023	N[C@@H](C)C%20=O.N%20[C@@H](C(O)=O)CCC%21=O.N%21[C@@H](CCC[C@@H](N)C(O)=O)C%20=O.N%20[C@H](C)C%40=O.N[C@@H](C)C%20=O.N%20[C@@H](C(O)=O)CCC%21=O.N%21[C@@H](CCC[C@@H](N%40)C(O)=O)C%20=O.N%20[C@H](C)C%40=O.O[C@H]([C@H](O1)CO)[C@H](O)[C@@H](N)[C@@H]1%10.O%10[C@H]([C@H](O1)CO)[C@H](O[C@H](C)C(O)=O)[C@@H](NC(=O)C)[C@@H]1%11.O%11[C@H]([C@H](O1)CO)[C@H](O)[C@@H](NC(=O)C)[C@@H]1%10.O%10[C@H]([C@H](O1)C2)[C@H](O[C@H](C)C%20=O)[C@@H](NC(=O)C)[C@@H]1O2.N%20[C@@H](C)C%20=O.N%20[C@@H](C(O)=O)CCC%21=O.N%21[C@@H](CCC[C@@H](N%40)C(O)=O)C%20=O.N%20[C@H](C)C(O)=O
AEJA=AEJA=g(DeAc)mgm(Anh)-AEJC (4-3, 4-3)|3	2275.926094	N[C@@H](C)C%20=O.N%20[C@@H](C(O)=O)CCC%21=O.N%21[C@@H](CCC[C@@H](N)C(O)=O)C%20=O.N%20[C@H](C)C%40=O.N[C@@H](C)C%20=O.N%20[C@@H](C(O)=O)CCC%21=O.N%21[C@@H](CCC[C@@H](N%40)C(O)=O)C%20=O.N%20[C@H](C)C%40=O.O[C@H]([C@H](O1)CO)[C@H](O)[C@@H](N)[C@@H]1%10.O%10[C@H]([C@H](O1)CO)[C@H](O[C@H](C)C(O)=O)[C@@H](NC(=O)C)[C@@H]1%11.O%11[C@H]([C@H](O1)CO)[C@H](O)[C@@H](NC(=O)C)[C@@H]1%10.O%10[C@H]([C@H](O1)C2)[C@H](O[C@H](C)C%20=O)[C@@H](NC(=O)C)[C@@H]1O2.N%20[C@@H](C)C%20=O.N%20[C@@H](C(O)=O)CCC%21=O.N%21[C@@H](CCC[C@@H](N%40)C(O)=O)C%20=O.N%20[C@H](CS)C(O)=O
AEJA=AEJA=g(DeAc)mgm(Anh)-AEJD (4-3, 4-3)|3	2287.943852	N[C@@H](C)C%20=O.N%20[C@@H](C(O)=O)CCC%21=O.N%21[C@@H](CCC[C@@H](N)C(O)=O)C%20=O.N%20[C@H](C)C%40=O.N[C@@H](C)C%20=O.N%20[C@@H](C(O)=O)CCC%21=O.N%21[C@@H](CCC[C@@H](N%40)C(O)=O)C%20=O.N%20[C@H](C)C%40=O.O[C@H]([C@H](O1)CO)[C@H](O)[C@@H](N)[C@@H]1%10.O%10[C@H]([C@H](O1)CO)[C@H](O[C@H](C)C(O)=O)[C@@H](NC(=O)C)[C@@H]1%11.O%11[C@H]([C@H](O1)CO)[C@H](O)[C@@H](NC(=O)C)[C@@H]1%10.O%10[C@H]([C@H](O1)C2)[C@H](O[C@H](C)C%20=O)[C@@H](NC(=O)C)[C@@H]1O2.N%20[C@@H](C)C%20=O.N%20[C@@H](C(O)=O)CCC%21=O.N%21[C@@H](CCC[C@@H](N%40)C(O)=O)C%20=O.N%20[C@H](CC(O)=O)C(O)=O
AEJA=AEJA=g(DeAc)mgm(Anh)-AEJE (4-3, 4-3)|3	2301.959502	N[C@@H](C)C%20=O.N%20[C@@H](C(O)=O)CCC%21=O.N%21[C@@H](CCC[C@@H](N)C(O)=O)C%20=O.N%20[C@H](C)C%40=O.N[C@@H](C)C%20=O.N%20[C@@H](C(O)=O)CCC%21=O.N%21[C@@H](CCC[C@@H](N%40)C(O)=O)C%20=O.N%20[C@H](C)C%40=O.O[C@H]([C@H](O1)CO)[C@H](O)[C@@H](N)[C@@H]1%10.O%10[C@H]([C@H](O1)CO)[C@H](O[C@H](C)C(O)=O)[C@@H](NC(=O)C)[C@@H]1%11.O%11[C@H]([C@H](O1)CO)[C@H](O)[C@@H](NC(=O)C)[C@@H]1%10.O%10[C@H]([C@H](O1)C2)[C@H](O[C@H](C)C%20=O)[C@@H](NC(=O)C)[C@@H]1O2.N%20[C@@H](C)C%20=O.N%20[C@@H](C(O)=O)CCC%21=O.N%21[C@@H](CCC[C@@H](N%40)C(O)=O)C%20=O.N%20[C@H](CCC(O)=O)C(O)=O
AEJA=AEJA=g(DeAc)mgm(Anh)-AEJF (4-3, 4-3)|3	2319.985323	N[C@@H](C)C%20=O.N%20[C@@H](C(O)=O)CCC%21=O.N%21[C@@H](CCC[C@@H](N)C(O)=O)C%20=O.N%20[C@H](C)C%40=O.N[C@@H](C)C%20=O.N%20[C@@H](C(O)=O)CCC%21=O.N%21[C@@H](CCC[C@@H](N%40)C(O)=O)C%20=O.N%20[C@H](C)C%40=O.O[C@H]([C@H](O1)CO)[C@H](O)[C@@H](N)[C@@H]1%10.O%10[C@H]([C@H](O1)CO)[C@H](O[C@H](C)C(O)=O)[C@@H](NC(=O)C)[C@@H]1%11.O%11[C@H]([C@H](O1)CO)[C@H](O)[C@@H](NC(=O)C)[C@@H]1%10.O%10[C@H]([C@H](O1)C2)[C@H](O[C@H](C)C%20=O)[C@@H](NC(=O)C)[C@@H]1O2.N%20[C@@H](C)C%20=O.N%20[C@@H](C(O)=O)CCC%21=O.N%21[C@@H](CCC[C@@H](N%40)C(O)=O)C%20=O.N%20[C@H](Cc1ccccc1)C(O)=O
AEJA=AEJA=g(DeAc)mgm(Anh)-AEJG (4-3, 4-3)|3	2229.938373	N[C@@H](C)C%20=O.N%20[C@@H](C(O)=O)CCC%21=O.N%21[C@@H](CCC[C@@H](N)C(O)=O)C%20=O.N%20[C@H](C)C%40=O.N[C@@H](C)C%20=O.N%20[C@@H](C(O)=O)CCC%21=O.N%21[C@@H](CCC[C@@H](N%40)C(O)=O)C%20=O.N%20[C@H](C)C%40=O.O[C@H]([C@H](O1)CO)[C@H](O)[C@@H](N)[C@@H]1%10.O%10[C@H]([C@H](O1)CO)[C@H](O[C@H](C)C(O)=O)[C@@H](NC(=O)C)[C@@H]1%11.O%11[C@H]([C@H](O1)CO)[C@H](O)[C@@H](NC(=O)C)[C@@H]1%10.O%10[C@H]([C@H](O1)C2)[C@H](O[C@H](C)C%20=O)[C@@H](NC(=O)C)[C@@H]1O2.N%20[C@@H](C)C%20=O.N%20[C@@H](C(O)=O)CCC%21=O.N%21[C@@H](CCC[C@@H](N%40)C(O)=O)C%20=O.N%20CC(O)=O
AEJA=AEJA=g(DeAc)mgm(Anh)-AEJH (4-3, 4-3)|3	2309.975821	N[C@@H](C)C%20=O.N%20[C@@H](C(O)=O)CCC%21=O.N%21[C@@H](CCC[C@@H](N)C(O)=O)C%20=O.N%20[C@H](C)C%40=O.N[C@@H](C)C%20=O.N%20[C@@H](C(O)=O)CCC%21=O.N%21[C@@H](CCC[C@@H](N%40)C(O)=O)C%20=O.N%20[C@H](C)C%40=O.O[C@H]([C@H](O1)CO)[C@H](O)[C@@H](N)[C@@H]1%10.O%10[C@H]([C@H](O1)CO)[C@H](O[C@H](C)C(O)=O)[C@@H](NC(=O)C)[C@@H]1%11.O%11[C@H]([C@H](O1)CO)[C@H](O)[C@@H](NC(=O)C)[C@@H]1%10.O%10[C@H]([C@H](O1)C2)[C@H](O[C@H](C)C%20=O)[C@@H](NC(=O)C)[C@@H]1O2.N%20[C@@H](C)C%20=O.N%20[C@@H](C(O)=O)CCC%21=O.N%21[C@@H](CCC[C@@H](N%40)C(O)=O)C%20=O.N%20[C@H](Cc1nc[nH]c1)C(O)=O
AEJA=AEJA=g(DeAc)mgm(Anh)-AEJI (4-3, 4-3)|3	2286.000973	N[C@@H](C)C%20=O.N%20[C@@H](C(O)=O)CCC%21=O.N%21[C@@H](CCC[C@@H](N)C(O)=O)C%20=O.N%20[C@H](C)C%40=O.N[C@@H](C)C%20=O.N%20[C@@H](C(O)=O)CCC%21=O.N%21[C@@H](CCC[C@@H](N%40)C(O)=O)C%20=O.N%20[C@H](C)C%40=O.O[C@H]([C@H](O1)CO)[C@H](O)[C@@H](N)[C@@H]1%10.O%10[C@H]([C@H](O1)CO)[C@H](O[C@H](C)C(O)=O)[C@@H](NC(=O)C)[C@@H]1%11.O%11[C@H]([C@H](O1)CO)[C@H](O)[C@@H](NC(=O)C)[C@@H]1%10.O%10[C@H]([C@H](O1)C2)[C@H](O[C@H](C)C%20=O)[C@@H](NC(=O)C)[C@@H]1O2.N%20[C@@H](C)C%20=O.N%20[C@@H](C(O)=O)CCC%21=O.N%21[C@@H](CCC[C@@H](N%40)C(O)=O)C%20=O.N%20[C@H]([C@@H](CC)C)C(O)=O
AEJA=AEJA=g(DeAc)mgm(Anh)-AEJK (4-3, 4-3)|3	2301.011872	N[C@@H](C)C%20=O.N%20[C@@H](C(O)=O)CCC%21=O.N%21[C@@H](CCC[C@@H](N)C(O)=O)C%20=O.N%20[C@H](C)C%40=O.N[C@@H](C)C%20=O.N%20[C@@H](C(O)=O)CCC%21=O.N%21[C@@H](CCC[C@@H](N%40)C(O)=O)C%20=O.N%20[C@H](C)C%40=O.O[C@H]([C@H](O1)CO)[C@H](O)[C@@H](N)[C@@H]1%10.O%10[C@H]([C@H](O1)CO)[C@H](O[C@H](C)C(O)=O)[C@@H](NC(=O)C)[C@@H]1%11.O%11[C@H]([C@H](O1)CO)[C@H](O)[C@@H](NC(=O)C)[C@@H]1%10.O%10[C@H]([C@H](O1)C2)[C@H](O[C@H](C)C%20=O)[C@@H](NC(=O)C)[C@@H]1O2.N%20[C@@H](C)C%20=O.N%20[C@@H](C(O)=O)CCC%21=O.N%21[C@@H](CCC[C@@H](N%40)C(O)=O)C%20=O.N%20[C@H](CCCCN)C(O)=O
AEJA=AEJA=g(DeAc)mgm(Anh)-AEJL (4-3, 4-3)|3	2286.000973	N[C@@H](C)C%20=O.N%20[C@@H](C(O)=O)CCC%21=O.N%21[C@@H](CCC[C@@H](N)C(O)=O)C%20=O.N%20[C@H](C)C%40=O.N[C@@H](C)C%20=O.N%20[C@@H](C(O)=O)CCC%21=O.N%21[C@@H](CCC[C@@H](N%40)C(O)=O)C%20=O.N%20[C@H](C)C%40=O.O[C@H]([C@H](O1)CO)[C@H](O)[C@@H](N)[C@@H]1%10.O%10[C@H]([C@H](O1)CO)[C@H](O[C@H](C)C(O)=O)[C@@H](NC(=O)C)[C@@H]1%11.O%11[C@H]([C@H](O1)CO)[C@H](O)[C@@H](NC(=O)C)[C@@H]1%10.O%10[C@H]([C@H](O1)C2)[C@H](O[C@H](C)C%20=O)[C@@H](NC(=O)C)[C@@H]1O2.N%20[C@@H](C)C%20=O.N%20[C@@H](C(O)=O)CCC%21=O.N%21[C@@H](CCC[C@@H](N%40)C(O)=O)C%20=O.N%20[C@H](CC(C)(C))C(O)=O
AEJA=AEJA=g(DeAc)mgm(Anh)-AEJM (4-3, 4-3)|3	2303.957394	N[C@@H](C)C%20=O.N%20[C@@H](C(O)=O)CCC%21=O.N%21[C@@H](CCC[C@@H](N)C(O)=O)C%20=O.N%20[C@H](C)C%40=O.N[C@@H](C)C%20=O.N%20[C@@H](C(O)=O)CCC%21=O.N%21[C@@H](CCC[C@@H](N%40)C(O)=O)C%20=O.N%20[C@H](C)C%40=O.O[C@H]([C@H](O1)CO)[C@H](O)[C@@H](N)[C@@H]1%10.O%10[C@H]([C@H](O1)CO)[C@H](O[C@H](C)C(O)=O)[C@@H](NC(=O)C)[C@@H]1%11.O%11[C@H]([C@H](O1)CO)[C@H](O)[C@@H](NC(=O)C)[C@@H]1%10.O%10[C@H]([C@H](O1)C2)[C@H](O[C@H](C)C%20=O)[C@@H](NC(=O)C)[C@@H]1O2.N%20[C@@H](C)C%20=O.N%20[C@@H](C(O)=O)CCC%21=O.N%21[C@@H](CCC[C@@H](N%40)C(O)=O)C%20=O.N%20[C@H](CCSC)C(O)=O
AEJA=AEJA=g(DeAc)mgm(Anh)-AEJN (4-3, 4-3)|3	2286.959837	N[C@@H](C)C%20=O.N%20[C@@H](C(O)=O)CCC%21=O.N%21[C@@H](CCC[C@@H](N)C(O)=O)C%20=O.N%20[C@H](C)C%40=O.N[C@@H](C)C%20=O.N%20[C@@H](C(O)=O)CCC%21=O.N%21[C@@H](CCC[C@@H](N%40)C(O)=O)C%20=O.N%20[C@H](C)C%40=O.O[C@H]([C@H](O1)CO)[C@H](O)[C@@H](N)[C@@H]1%10.O%10[C@H]([C@H](O1)CO)[C@H](O[C@H](C)C(O)=O)[C@@H](NC(=O)C)[C@@H]1%11.O%11[C@H]([C@H](O1)CO)[C@H](O)[C@@H](NC(=O)C)[C@@H]1%10.O%10[C@H]([C@H](O1)C2)[C@H](O[C@H](C)C%20=O)[C@@H](NC(=O)C)[C@@H]1O2.N%20[C@@H](C)C%20=O.N%20[C@@H](C(O)=O)CCC%21=O.N%21[C@@H](CCC[C@@H](N%40)C(O)=O)C%20=O.N%20[C@H](CC(=O)N)C(O)=O
AEJA=AEJA=g(DeAc)mgm(Anh)-AEJP (4-3, 4-3)|3	2269.969673	N[C@@H](C)C%20=O.N%20[C@@H](C(O)=O)CCC%21=O.N%21[C@@H](CCC[C@@H](N)C(O)=O)C%20=O.N%20[C@H](C)C%40=O.N[C@@H](C)C%20=O.N%20[C@@H](C(O)=O)CCC%21=O.N%21[C@@H](CCC[C@@H](N%40)C(O)=O)C%20=O.N%20[C@H](C)C%40=O.O[C@H]([C@H](O1)CO)[C@H](O)[C@@H](N)[C@@H]1%10.O%10[C@H]([C@H](O1)CO)[C@H](O[C@H](C)C(O)=O)[C@@H](NC(=O)C)[C@@H]1%11.O%11[C@H]([C@H](O1)CO)[C@H](O)[C@@H](NC(=O)C)[C@@H]1%10.O%10[C@H]([C@H](O1)C2)[C@H](O[C@H](C)C%20=O)[C@@H](NC(=O)C)[C@@H]1O2.N%20[C@@H](C)C%20=O.N%20[C@@H](C(O)=O)CCC%21=O.N%21[C@@H](CCC[C@@H](N%40)C(O)=O)C%20=O.N%201[C@H](CCC1)C(O)=O
AEJA=AEJA=g(DeAc)mgm(Anh)-AEJQ (4-3, 4-3)|3	2300.975487	N[C@@H](C)C%20=O.N%20[C@@H](C(O)=O)CCC%21=O.N%21[C@@H](CCC[C@@H](N)C(O)=O)C%20=O.N%20[C@H](C)C%40=O.N[C@@H](C)C%20=O.N%20[C@@H](C(O)=O)CCC%21=O.N%21[C@@H](CCC[C@@H](N%40)C(O)=O)C%20=O.N%20[C@H](C)C%40=O.O[C@H]([C@H](O1)CO)[C@H](O)[C@@H](N)[C@@H]1%10.O%10[C@H]([C@H](O1)CO)[C@H](O[C@H](C)C(O)=O)[C@@H](NC(=O)C)[C@@H]1%11.O%11[C@H]([C@H](O1)CO)[C@H](O)[C@@H](NC(=O)C)[C@@H]1%10.O%10[C@H]([C@H](O1)C2)[C@H](O[C@H](C)C%20=O)[C@@H](NC(=O)C)[C@@H]1O2.N%20[C@@H](C)C%20=O.N%20[C@@H](C(O)=O)CCC%21=O.N%21[C@@H](CCC[C@@H](N%40)C(O)=O)C%20=O.N%20[C@H](CCC(=O)N)C(O)=O
AEJA=AEJA=g(DeAc)mgm(Anh)-AEJR (4-3, 4-3)|3	2329.018020	N[C@@H](C)C%20=O.N%20[C@@H](C(O)=O)CCC%21=O.N%21[C@@H](CCC[C@@H](N)C(O)=O)C%20=O.N%20[C@H](C)C%40=O.N[C@@H](C)C%20=O.N%20[C@@H](C(O)=O)CCC%21=O.N%21[C@@H](CCC[C@@H](N%40)C(O)=O)C%20=O.N%20[C@H](C)C%40=O.O[C@H]([C@H](O1)CO)[C@H](O)[C@@H](N)[C@@H]1%10.O%10[C@H]([C@H](O1)CO)[C@H](O[C@H](C)C(O)=O)[C@@H](NC(=O)C)[C@@H]1%11.O%11[C@H]([C@H](O1)CO)[C@H](O)[C@@H](NC(=O)C)[C@@H]1%10.O%10[C@H]([C@H](O1)C2)[C@H](O[C@H](C)C%20=O)[C@@H](NC(=O)C)[C@@H]1O2.N%20[C@@H](C)C%20=O.N%20[C@@H](C(O)=O)CCC%21=O.N%21[C@@H](CCC[C@@H](N%40)C(O)=O)C%20=O.N%20[C@H](CCCNC(=N)N)C(O)=O
AEJA=AEJA=g(DeAc)mgm(Anh)-AEJS (4-3, 4-3)|3	2259.948937	N[C@@H](C)C%20=O.N%20[C@@H](C(O)=O)CCC%21=O.N%21[C@@H](CCC[C@@H](N)C(O)=O)C%20=O.N%20[C@H](C)C%40=O.N[C@@H](C)C%20=O.N%20[C@@H](C(O)=O)CCC%21=O.N%21[C@@H](CCC[C@@H](N%40)C(O)=O)C%20=O.N%20[C@H](C)C%40=O.O[C@H]([C@H](O1)CO)[C@H](O)[C@@H](N)[C@@H]1%10.O%10[C@H]([C@H](O1)CO)[C@H](O[C@H](C)C(O)=O)[C@@H](NC(=O)C)[C@@H]1%11.O%11[C@H]([C@H](O1)CO)[C@H](O)[C@@H](NC(=O)C)[C@@H]1%10.O%10[C@H]([C@H](O1)C2)[C@H](O[C@H](C)C%20=O)[C@@H](NC(=O)C)[C@@H]1O2.N%20[C@@H](C)C%20=O.N%20[C@@H](C(O)=O)CCC%21=O.N%21[C@@H](CCC[C@@H](N%40)C(O)=O)C%20=O.N%20[C@H](CO)C(O)=O
AEJA=AEJA=g(DeAc)mgm(Anh)-AEJT (4-3, 4-3)|3	2273.964588	N[C@@H](C)C%20=O.N%20[C@@H](C(O)=O)CCC%21=O.N%21[C@@H](CCC[C@@H](N)C(O)=O)C%20=O.N%20[C@H](C)C%40=O.N[C@@H](C)C%20=O.N%20[C@@H](C(O)=O)CCC%21=O.N%21[C@@H](CCC[C@@H](N%40)C(O)=O)C%20=O.N%20[C@H](C)C%40=O.O[C@H]([C@H](O1)CO)[C@H](O)[C@@H](N)[C@@H]1%10.O%10[C@H]([C@H](O1)CO)[C@H](O[C@H](C)C(O)=O)[C@@H](NC(=O)C)[C@@H]1%11.O%11[C@H]([C@H](O1)CO)[C@H](O)[C@@H](NC(=O)C)[C@@H]1%10.O%10[C@H]([C@H](O1)C2)[C@H](O[C@H](C)C%20=O)[C@@H](NC(=O)C)[C@@H]1O2.N%20[C@@H](C)C%20=O.N%20[C@@H](C(O)=O)CCC%21=O.N%21[C@@H](CCC[C@@H](N%40)C(O)=O)C%20=O.N%20[C@H]([C@H](C)O)C(O)=O
AEJA=AEJA=g(DeAc)mgm(Anh)-AEJV (4-3, 4-3)|3	2271.985323	N[C@@H](C)C%20=O.N%20[C@@H](C(O)=O)CCC%21=O.N%21[C@@H](CCC[C@@H](N)C(O)=O)C%20=O.N%20[C@H](C)C%40=O.N[C@@H](C)C%20=O.N%20[C@@H](C(O)=O)CCC%21=O.N%21[C@@H](CCC[C@@H](N%40)C(O)=O)C%20=O.N%20[C@H](C)C%40=O.O[C@H]([C@H](O1)CO)[C@H](O)[C@@H](N)[C@@H]1%10.O%10[C@H]([C@H](O1)CO)[C@H](O[C@H](C)C(O)=O)[C@@H](NC(=O)C)[C@@H]1%11.O%11[C@H]([C@H](O1)CO)[C@H](O)[C@@H](NC(=O)C)[C@@H]1%10.O%10[C@H]([C@H](O1)C2)[C@H](O[C@H](C)C%20=O)[C@@H](NC(=O)C)[C@@H]1O2.N%20[C@@H](C)C%20=O.N%20[C@@H](C(O)=O)CCC%21=O.N%21[C@@H](CCC[C@@H](N%40)C(O)=O)C%20=O.N%20[C@H](C(C)C)C(O)=O
AEJA=AEJA=g(DeAc)mgm(Anh)-AEJW (4-3, 4-3)|3	2358.996222	N[C@@H](C)C%20=O.N%20[C@@H](C(O)=O)CCC%21=O.N%21[C@@H](CCC[C@@H](N)C(O)=O)C%20=O.N%20[C@H](C)C%40=O.N[C@@H](C)C%20=O.N%20[C@@H](C(O)=O)CCC%21=O.N%21[C@@H](CCC[C@@H](N%40)C(O)=O)C%20=O.N%20[C@H](C)C%40=O.O[C@H]([C@H](O1)CO)[C@H](O)[C@@H](N)[C@@H]1%10.O%10[C@H]([C@H](O1)CO)[C@H](O[C@H](C)C(O)=O)[C@@H](NC(=O)C)[C@@H]1%11.O%11[C@H]([C@H](O1)CO)[C@H](O)[C@@H](NC(=O)C)[C@@H]1%10.O%10[C@H]([C@H](O1)C2)[C@H](O[C@H](C)C%20=O)[C@@H](NC(=O)C)[C@@H]1O2.N%20[C@@H](C)C%20=O.N%20[C@@H](C(O)=O)CCC%21=O.N%21[C@@H](CCC[C@@H](N%40)C(O)=O)C%20=O.N%20[C@H](Cc1c2c(cccc2)nc1)C(O)=O
AEJA=AEJA=g(DeAc)mgm(Anh)-AEJY (4-3, 4-3)|3	2335.980238	N[C@@H](C)C%20=O.N%20[C@@H](C(O)=O)CCC%21=O.N%21[C@@H](CCC[C@@H](N)C(O)=O)C%20=O.N%20[C@H](C)C%40=O.N[C@@H](C)C%20=O.N%20[C@@H](C(O)=O)CCC%21=O.N%21[C@@H](CCC[C@@H](N%40)C(O)=O)C%20=O.N%20[C@H](C)C%40=O.O[C@H]([C@H](O1)CO)[C@H](O)[C@@H](N)[C@@H]1%10.O%10[C@H]([C@H](O1)CO)[C@H](O[C@H](C)C(O)=O)[C@@H](NC(=O)C)[C@@H]1%11.O%11[C@H]([C@H](O1)CO)[C@H](O)[C@@H](NC(=O)C)[C@@H]1%10.O%10[C@H]([C@H](O1)C2)[C@H](O[C@H](C)C%20=O)[C@@H](NC(=O)C)[C@@H]1O2.N%20[C@@H](C)C%20=O.N%20[C@@H](C(O)=O)CCC%21=O.N%21[C@@H](CCC[C@@H](N%40)C(O)=O)C%20=O.N%20[C@H](Cc1ccc(O)cc1)C(O)=O
AEJA=A(+C3H4O2)EJA=A(+C3H4O2)EJ (4-3, 4-3)|3	1420.620548
AEJA=A(+C3H4O2)EJA=A(+C3H4O2)EJA (4-3, 4-3)|3	1491.657662
AEJA=A(+C3H4O2)EJA=A(+C3H4O2)EJC (4-3, 4-3)|3	1523.629733
AEJA=A(+C3H4O2)EJA=A(+C3H4O2)EJD (4-3, 4-3)|3	1535.647491
AEJA=A(+C3H4O2)EJA=A(+C3H4O2)EJE (4-3, 4-3)|3	1549.663141
AEJA=A(+C3H4O2)EJA=A(+C3H4O2)EJF (4-3, 4-3)|3	1567.688962
AEJA=A(+C3H4O2)EJA=A(+C3H4O2)EJG (4-3, 4-3)|3	1477.642012
AEJA=A(+C3H4O2)EJA=A(+C3H4O2)EJH (4-3, 4-3)|3	1557.679460
AEJA=A(+C3H4O2)EJA=A(+C3H4O2)EJI (4-3, 4-3)|3	1533.704612
AEJA=A(+C3H4O2)EJA=A(+C3H4O2)EJK (4-3, 4-3)|3	1548.715511
AEJA=A(+C3H4O2)EJA=A(+C3H4O2)EJL (4-3, 4-3)|3	1533.704612
AEJA=A(+C3H4O2)EJA=A(+C3H4O2)EJM (4-3, 4-3)|3	1551.661033
AEJA=A(+C3H4O2)EJA=A(+C3H4O2)EJN (4-3, 4-3)|3	1534.663476
AEJA=A(+C3H4O2)EJA=A(+C3H4O2)EJP (4-3, 4-3)|3	1517.673312
AEJA=A(+C3H4O2)EJA=A(+C3H4O2)EJQ (4-3, 4-3)|3	1548.679126
AEJA=A(+C3H4O2)EJA=A(+C3H4O2)EJR (4-3, 4-3)|3	1576.721659
AEJA=A(+C3H4O2)EJA=A(+C3H4O2)EJS (4-3, 4-3)|3	1507.652577
AEJA=A(+C3H4O2)EJA=A(+C3H4O2)EJT (4-3, 4-3)|3	1521.668227
AEJA=A(+C3H4O2)EJA=A(+C3H4O2)EJV (4-3, 4-3)|3	1519.688962
AEJA=A(+C3H4O2)EJA=A(+C3H4O2)EJW (4-3, 4-3)|3	1606.699861
AEJA=A(+C3H4O2)EJA=A(+C3H4O2)EJY (4-3, 4-3)|3	1583.683877
AEJA=A(+C3H4O2)EJA=g(DeAc)m-AEJ (4-3, 4-3)|3	1786.784379
AEJA=A(+C3H4O2)EJA=g(DeAc)m-AEJA (4-3, 4-3)|3	1857.821493
AEJA=A(+C3H4O2)EJA=g(DeAc)m-AEJC (4-3, 4-3)|3	1889.793564
AEJA=A(+C3H4O2)EJA=g(DeAc)m-AEJD (4-3, 4-3)|3	1901.811322
AEJA=A(+C3H4O2)EJA=g(DeAc)m-AEJE (4-3, 4-3)|3	1915.826972
AEJA=A(+C3H4O2)EJA=g(DeAc)m-AEJF (4-3, 4-3)|3	1933.852793
AEJA=A(+C3H4O2)EJA=g(DeAc)m-AEJG (4-3, 4-3)|3	1843.805843
AEJA=A(+C3H4O2)EJA=g(DeAc)m-AEJH (4-3, 4-3)|3	1923.843291
AEJA=A(+C3H4O2)EJA=g(DeAc)m-AEJI (4-3, 4-3)|3	1899.868443
AEJA=A(+C3H4O2)EJA=g(DeAc)m-AEJK (4-3, 4-3)|3	1914.879342
AEJA=A(+C3H4O2)EJA=g(DeAc)m-AEJL (4-3, 4-3)|3	1899.868443
AEJA=A(+C3H4O2)EJA=g(DeAc)m-AEJM (4-3, 4-3)|3	1917.824864
AEJA=A(+C3H4O2)EJA=g(DeAc)m-AEJN (4-3, 4-3)|3	1900.827306
AEJA=A(+C3H4O2)EJA=g(DeAc)m-AEJP (4-3, 4-3)|3	1883.837143
AEJA=A(+C3H4O2)EJA=g(DeAc)m-AEJQ (4-3, 4-3)|3	1914.842956
AEJA=A(+C3H4O2)EJA=g(DeAc)m-AEJR (4-3, 4-3)|3	1942.885490
AEJA=A(+C3H4O2)EJA=g(DeAc)m-AEJS (4-3, 4-3)|3	1873.816407
AEJA=A(+C3H4O2)EJA=g(DeAc)m-AEJT (4-3, 4-3)|3	1887.832057
AEJA=A(+C3H4O2)EJA=g(DeAc)m-AEJV (4-3, 4-3)|3	1885.852793
AEJA=A(+C3H4O2)EJA=g(DeAc)m-AEJW (4-3, 4-3)|3	1972.863692
AEJA=A(+C3H4O2)EJA=g(DeAc)m-AEJY (4-3, 4-3)|3	1949.847707
AEJA=A(+C3H4O2)EJA=g(DeAc)mgm-AEJ (4-3, 4-3)|3	2264.964253
AEJA=A(+C3H4O2)EJA=g(DeAc)mgm-AEJA (4-3, 4-3)|3	2336.001367
AEJA=A(+C3H4O2)EJA=g(DeAc)mgm-AEJC (4-3, 4-3)|3	2367.973438
AEJA=A(+C3H4O2)EJA=g(DeAc)mgm-AEJD (4-3, 4-3)|3	2379.991196
AEJA=A(+C3H4O2)EJA=g(DeAc)mgm-AEJE (4-3, 4-3)|3	2394.006846
AEJA=A(+C3H4O2)EJA=g(DeAc)mgm-AEJF (4-3, 4-3)|3	2412.032667
AEJA=A(+C3H4O2)EJA=g(DeAc)mgm-AEJG (4-3, 4-3)|3	2321.985717
AEJA=A(+C3H4O2)EJA=g(DeAc)mgm-AEJH (4-3, 4-3)|3	2402.023165
AEJA=A(+C3H4O2)EJA=g(DeAc)mgm-AEJI (4-3, 4-3)|3	2378.048317
AEJA=A(+C3H4O2)EJA=g(DeAc)mgm-AEJK (4-3, 4-3)|3	2393.059216
AEJA=A(+C3H4O2)EJA=g(DeAc)mgm-AEJL (4-3, 4-3)|3	2378.048317
AEJA=A(+C3H4O2)EJA=g(DeAc)mgm-AEJM (4-3, 4-3)|3	2396.004738
AEJA=A(+C3H4O2)EJA=g(DeAc)mgm-AEJN (4-3, 4-3)|3	2379.007181
AEJA=A(+C3H4O2)EJA=g(DeAc)mgm-AEJP (4-3, 4-3)|3	2362.017017
AEJA=A(+C3H4O2)EJA=g(DeAc)mgm-AEJQ (4-3, 4-3)|3	2393.022831
AEJA=A(+C3H4O2)EJA=g(DeAc)mgm-AEJR (4-3, 4-3)|3	2421.065364
AEJA=A(+C3H4O2)EJA=g(DeAc)mgm-AEJS (4-3, 4-3)|3	2351.996282
AEJA=A(+C3H4O2)EJA=g(DeAc)mgm-AEJT (4-3, 4-3)|3	2366.011932
AEJA=A(+C3H4O2)EJA=g(DeAc)mgm-AEJV (4-3, 4-3)|3	2364.032667
AEJA=A(+C3H4O2)EJA=g(DeAc)mgm-AEJW (4-3, 4-3)|3	2451.043566
AEJA=A(+C3H4O2)EJA=g(DeAc)mgm-AEJY (4-3, 4-3)|3	2428.027582
AEJA=A(+C3H4O2)EJA=gm(Anh)-AEJ (4-3, 4-3)|3	1808.768729
AEJA=A(+C3H4O2)EJA=gm(Anh)-AEJA (4-3, 4-3)|3	1879.805843
AEJA=A(+C3H4O2)EJA=gm(Anh)-AEJC (4-3, 4-3)|3	1911.777914
AEJA=A(+C3H4O2)EJA=gm(Anh)-AEJD (4-3, 4-3)|3	1923.795672
AEJA=A(+C3H4O2)EJA=gm(Anh)-AEJE (4-3, 4-3)|3	1937.811322
AEJA=A(+C3H4O2)EJA=gm(Anh)-AEJF (4-3, 4-3)|3	1955.837143
AEJA=A(+C3H4O2)EJA=gm(Anh)-AEJG (4-3, 4-3)|3	1865.790192
AEJA=A(+C3H4O2)EJA=gm(Anh)-AEJH (4-3, 4-3)|3	1945.827641
AEJA=A(+C3H4O2)EJA=gm(Anh)-AEJI (4-3, 4-3)|3	1921.852793
AEJA=A(+C3H4O2)EJA=gm(Anh)-AEJK (4-3, 4-3)|3	1936.863692
AEJA=A(+C3H4O2)EJA=gm(Anh)-AEJL (4-3, 4-3)|3	1921.852793
AEJA=A(+C3H4O2)EJA=gm(Anh)-AEJM (4-3, 4-3)|3	1939.809214
AEJA=A(+C3H4O2)EJA=gm(Anh)-AEJN (4-3, 4-3)|3	1922.811656
AEJA=A(+C3H4O2)EJA=gm(Anh)-AEJP (4-3, 4-3)|3	1905.821493
AEJA=A(+C3H4O2)EJA=gm(Anh)-AEJQ (4-3, 4-3)|3	1936.827306
AEJA=A(+C3H4O2)EJA=gm(Anh)-AEJR (4-3, 4-3)|3	1964.869840
AEJA=A(+C3H4O2)EJA=gm(Anh)-AEJS (4-3, 4-3)|3	1895.800757
AEJA=A(+C3H4O2)EJA=gm(Anh)-AEJT (4-3, 4-3)|3	1909.816407
AEJA=A(+C3H4O2)EJA=gm(Anh)-AEJV (4-3, 4-3)|3	1907.837143
AEJA=A(+C3H4O2)EJA=gm(Anh)-AEJW (4-3, 4-3)|3	1994.848042
AEJA=A(+C3H4O2)EJA=gm(Anh)-AEJY (4-3, 4-3)|3	1971.832057
AEJA=A(+C3H4O2)EJA=gmgm(Anh)-AEJ (4-3, 4-3)|3	2286.948603
AEJA=A(+C3H4O2)EJA=gmgm(Anh)-AEJA (4-3, 4-3)|3	2357.985717
AEJA=A(+C3H4O2)EJA=gmgm(Anh)-AEJC (4-3, 4-3)|3	2389.957788
AEJA=A(+C3H4O2)EJA=gmgm(Anh)-AEJD (4-3, 4-3)|3	2401.975546
AEJA=A(+C3H4O2)EJA=gmgm(Anh)-AEJE (4-3, 4-3)|3	2415.991196
AEJA=A(+C3H4O2)EJA=gmgm(Anh)-AEJF (4-3, 4-3)|3	2434.017017
AEJA=A(+C3H4O2)EJA=gmgm(Anh)-AEJG (4-3, 4-3)|3	2343.970067
AEJA=A(+C3H4O2)EJA=gmgm(Anh)-AEJH (4-3, 4-3)|3	2424.007515
AEJA=A(+C3H4O2)EJA=gmgm(Anh)-AEJI (4-3, 4-3)|3	2400.032667
AEJA=A(+C3H4O2)EJA=gmgm(Anh)-AEJK (4-3, 4-3)|3	2415.043566
AEJA=A(+C3H4O2)EJA=gmgm(Anh)-AEJL (4-3, 4-3)|3	2400.032667
AEJA=A(+C3H4O2)EJA=gmgm(Anh)-AEJM (4-3, 4-3)|3	2417.989088
AEJA=A(+C3H4O2)EJA=gmgm(Anh)-AEJN (4-3, 4-3)|3	2400.991531
AEJA=A(+C3H4O2)EJA=gmgm(Anh)-AEJP (4-3, 4-3)|3	2384.001367
AEJA=A(+C3H4O2)EJA=gmgm(Anh)-AEJQ (4-3, 4-3)|3	2415.007181
AEJA=A(+C3H4O2)EJA=gmgm(Anh)-AEJR (4-3, 4-3)|3	2443.049714
AEJA=A(+C3H4O2)EJA=gmgm(Anh)-AEJS (4-3, 4-3)|3	2373.980632
AEJA=A(+C3H4O2)EJA=gmgm(Anh)-AEJT (4-3, 4-3)|3	2387.996282
AEJA=A(+C3H4O2)EJA=gmgm(Anh)-AEJV (4-3, 4-3)|3	2386.017017
AEJA=A(+C3H4O2)EJA=gmgm(Anh)-AEJW (4-3, 4-3)|3	2473.027916
AEJA=A(+C3H4O2)EJA=gmgm(Anh)-AEJY (4-3, 4-3)|3	2450.011932
AEJA=A(+C3H4O2)EJA=g(DeAc)m(Anh)-AEJ (4-3, 4-3)|3	1766.758164
AEJA=A(+C3H4O2)EJA=g(DeAc)m(Anh)-AEJA (4-3, 4-3)|3	1837.795278
AEJA=A(+C3H4O2)EJA=g(DeAc)m(Anh)-AEJC (4-3, 4-3)|3	1869.767349
AEJA=A(+C3H4O2)EJA=g(DeAc)m(Anh)-AEJD (4-3, 4-3)|3	1881.785107
AEJA=A(+C3H4O2)EJA=g(DeAc)m(Anh)-AEJE (4-3, 4-3)|3	1895.800757
AEJA=A(+C3H4O2)EJA=g(DeAc)m(Anh)-AEJF (4-3, 4-3)|3	1913.826578
AEJA=A(+C3H4O2)EJA=g(DeAc)m(Anh)-AEJG (4-3, 4-3)|3	1823.779628
AEJA=A(+C3H4O2)EJA=g(DeAc)m(Anh)-AEJH (4-3, 4-3)|3	1903.817076
AEJA=A(+C3H4O2)EJA=g(DeAc)m(Anh)-AEJI (4-3, 4-3)|3	1879.842228
AEJA=A(+C3H4O2)EJA=g(DeAc)m(Anh)-AEJK (4-3, 4-3)|3	1894.853127
AEJA=A(+C3H4O2)EJA=g(DeAc)m(Anh)-AEJL (4-3, 4-3)|3	1879.842228
AEJA=A(+C3H4O2)EJA=g(DeAc)m(Anh)-AEJM (4-3, 4-3)|3	1897.798649
AEJA=A(+C3H4O2)EJA=g(DeAc)m(Anh)-AEJN (4-3, 4-3)|3	1880.801091
AEJA=A(+C3H4O2)EJA=g(DeAc)m(Anh)-AEJP (4-3, 4-3)|3	1863.810928
AEJA=A(+C3H4O2)EJA=g(DeAc)m(Anh)-AEJQ (4-3, 4-3)|3	1894.816742
AEJA=A(+C3H4O2)EJA=g(DeAc)m(Anh)-AEJR (4-3, 4-3)|3	1922.859275
AEJA=A(+C3H4O2)EJA=g(DeAc)m(Anh)-AEJS (4-3, 4-3)|3	1853.790192
AEJA=A(+C3H4O2)EJA=g(DeAc)m(Anh)-AEJT (4-3, 4-3)|3	1867.805843
AEJA=A(+C3H4O2)EJA=g(DeAc)m(Anh)-AEJV (4-3, 4-3)|3	1865.826578
AEJA=A(+C3H4O2)EJA=g(DeAc)m(Anh)-AEJW (4-3, 4-3)|3	1952.837477
AEJA=A(+C3H4O2)EJA=g(DeAc)m(Anh)-AEJY (4-3, 4-3)|3	1929.821493
AEJA=A(+C3H4O2)EJA=g(DeAc)mgm(Anh)-AEJ (4-3, 4-3)|3	2244.938038
AEJA=A(+C3H4O2)EJA=g(DeAc)mgm(Anh)-AEJA (4-3, 4-3)|3	2315.975152
AEJA=A(+C3H4O2)EJA=g(DeAc)mgm(Anh)-AEJC (4-3, 4-3)|3	2347.947223
AEJA=A(+C3H4O2)EJA=g(DeAc)mgm(Anh)-AEJD (4-3, 4-3)|3	2359.964981
AEJA=A(+C3H4O2)EJA=g(DeAc)mgm(Anh)-AEJE (4-3, 4-3)|3	2373.980632
AEJA=A(+C3H4O2)EJA=g(DeAc)mgm(Anh)-AEJF (4-3, 4-3)|3	2392.006452
AEJA=A(+C3H4O2)EJA=g(DeAc)mgm(Anh)-AEJG (4-3, 4-3)|3	2301.959502
AEJA=A(+C3H4O2)EJA=g(DeAc)mgm(Anh)-AEJH (4-3, 4-3)|3	2381.996950
AEJA=A(+C3H4O2)EJA=g(DeAc)mgm(Anh)-AEJI (4-3, 4-3)|3	2358.022102
AEJA=A(+C3H4O2)EJA=g(DeAc)mgm(Anh)-AEJK (4-3, 4-3)|3	2373.033001
AEJA=A(+C3H4O2)EJA=g(DeAc)mgm(Anh)-AEJL (4-3, 4-3)|3	2358.022102
AEJA=A(+C3H4O2)EJA=g(DeAc)mgm(Anh)-AEJM (4-3, 4-3)|3	2375.978524
AEJA=A(+C3H4O2)EJA=g(DeAc)mgm(Anh)-AEJN (4-3, 4-3)|3	2358.980966
AEJA=A(+C3H4O2)EJA=g(DeAc)mgm(Anh)-AEJP (4-3, 4-3)|3	2341.990802
AEJA=A(+C3H4O2)EJA=g(DeAc)mgm(Anh)-AEJQ (4-3, 4-3)|3	2372.996616
AEJA=A(+C3H4O2)EJA=g(DeAc)mgm(Anh)-AEJR (4-3, 4-3)|3	2401.039149
AEJA=A(+C3H4O2)EJA=g(DeAc)mgm(Anh)-AEJS (4-3, 4-3)|3	2331.970067
AEJA=A(+C3H4O2)EJA=g(DeAc)mgm(Anh)-AEJT (4-3, 4-3)|3	2345.985717
AEJA=A(+C3H4O2)EJA=g(DeAc)mgm(Anh)-AEJV (4-3, 4-3)|3	2344.006452
AEJA=A(+C3H4O2)EJA=g(DeAc)mgm(Anh)-AEJW (4-3, 4-3)|3	2431.017351
AEJA=A(+C3H4O2)EJA=g(DeAc)mgm(Anh)-AEJY (4-3, 4-3)|3	2408.001367
AEJA=g(DeAc)m-AEJA=g(DeAc)m-AEJ (4-3, 4-3)|3	2152.948209	N[C@@H](C)C%20=O.N%20[C@@H](C(O)=O)CCC%21=O.N%21[C@@H](CCC[C@@H](N)C(O)=O)C%20=O.N%20[C@H](C)C%40=O.O[C@H]([C@H](O1)CO)[C@H](O)[C@@H](N)[C@@H]1%10.O%10[C@H]([C@H](O)CO)[C@H](O[C@H](C)C%20=O)[C@@H](NC(=O)C)CO.N%20[C@@H](C)C%20=O.N%20[C@@H](C(O)=O)CCC%21=O.N%21[C@@H](CCC[C@@H](N%40)C(O)=O)C%20=O.N%20[C@H](C)C%40=O.O[C@H]([C@H](O1)CO)[C@H](O)[C@@H](N)[C@@H]1%10.O%10[C@H]([C@H](O)CO)[C@H](O[C@H](C)C%20=O)[C@@H](NC(=O)C)CO.N%20[C@@H](C)C%20=O.N%20[C@@H](C(O)=O)CCC%21=O.N%21[C@@H](CCC[C@@H](N%40)C(O)=O)C(O)=O
AEJA=g(DeAc)m-AEJA=g(DeAc)m-AEJA (4-3, 4-3)|3	2223.985323	N[C@@H](C)C%20=O.N%20[C@@H](C(O)=O)CCC%21=O.N%21[C@@H](CCC[C@@H](N)C(O)=O)C%20=O.N%20[C@H](C)C%40=O.O[C@H]([C@H](O1)CO)[C@H](O)[C@@H](N)[C@@H]1%10.O%10[C@H]([C@H](O)CO)[C@H](O[C@H](C)C%20=O)[C@@H](NC(=O)C)CO.N%20[C@@H](C)C%20=O.N%20[C@@H](C(O)=O)CCC%21=O.N%21[C@@H](CCC[C@@H](N%40)C(O)=O)C%20=O.N%20[C@H](C)C%40=O.O[C@H]([C@H](O1)CO)[C@H](O)[C@@H](N)[C@@H]1%10.O%10[C@H]([C@H](O)CO)[C@H](O[C@H](C)C%20=O)[C@@H](NC(=O)C)CO.N%20[C@@H](C)C%20=O.N%20[C@@H](C(O)=O)CCC%21=O.N%21[C@@H](CCC[C@@H](N%40)C(O)=O)C%20=O.N%20[C@H](C)C(O)=O
AEJA=g(DeAc)m-AEJA=g(DeAc)m-AEJC (4-3, 4-3)|3	2255.957394	N[C@@H](C)C%20=O.N%20[C@@H](C(O)=O)CCC%21=O.N%21[C@@H](CCC[C@@H](N)C(O)=O)C%20=O.N%20[C@H](C)C%40=O.O[C@H]([C@H](O1)CO)[C@H](O)[C@@H](N)[C@@H]1%10.O%10[C@H]([C@H](O)CO)[C@H](O[C@H](C)C%20=O)[C@@H](NC(=O)C)CO.N%20[C@@H](C)C%20=O.N%20[C@@H](C(O)=O)CCC%21=O.N%21[C@@H](CCC[C@@H](N%40)C(O)=O)C%20=O.N%20[C@H](C)C%40=O.O[C@H]([C@H](O1)CO)[C@H](O)[C@@H](N)[C@@H]1%10.O%10[C@H]([C@H](O)CO)[C@H](O[C@H](C)C%20=O)[C@@H](NC(=O)C)CO.N%20[C@@H](C)C%20=O.N%20[C@@H](C(O)=O)CCC%21=O.N%21[C@@H](CCC[C@@H](N%40)C(O)=O)C%20=O.N%20[C@H](CS)C(O)=O
AEJA=g(DeAc)m-AEJA=g(DeAc)m-AEJD (4-3, 4-3)|3	2267.975152	N[C@@H](C)C%20=O.N%20[C@@H](C(O)=O)CCC%21=O.N%21[C@@H](CCC[C@@H](N)C(O)=O)C%20=O.N%20[C@H](C)C%40=O.O[C@H]([C@H](O1)CO)[C@H](O)[C@@H](N)[C@@H]1%10.O%10[C@H]([C@H](O)CO)[C@H](O[C@H](C)C%20=O)[C@@H](NC(=O)C)CO.N%20[C@@H](C)C%20=O.N%20[C@@H](C(O)=O)CCC%21=O.N%21[C@@H](CCC[C@@H](N%40)C(O)=O)C%20=O.N%20[C@H](C)C%40=O.O[C@H]([C@H](O1)CO)[C@H](O)[C@@H](N)[C@@H]1%10.O%10[C@H]([C@H](O)CO)[C@H](O[C@H](C)C%20=O)[C@@H](NC(=O)C)CO.N%20[C@@H](C)C%20=O.N%20[C@@H](C(O)=O)CCC%21=O.N%21[C@@H](CCC[C@@H](N%40)C(O)=O)C%20=O.N%20[C@H](CC(O)=O)C(O)=O
AEJA=g(DeAc)m-AEJA=g(DeAc)m-AEJE (4-3, 4-3)|3	2281.990802	N[C@@H](C)C%20=O.N%20[C@@H](C(O)=O)CCC%21=O.N%21[C@@H](CCC[C@@H](N)C(O)=O)C%20=O.N%20[C@H](C)C%40=O.O[C@H]([C@H](O1)CO)[C@H](O)[C@@H](N)[C@@H]1%10.O%10[C@H]([C@H](O)CO)[C@H](O[C@H](C)C%20=O)[C@@H](NC(=O)C)CO.N%20[C@@H](C)C%20=O.N%20[C@@H](C(O)=O)CCC%21=O.N%21[C@@H](CCC[C@@H](N%40)C(O)=O)C%20=O.N%20[C@H](C)C%40=O.O[C@H]([C@H](O1)CO)[C@H](O)[C@@H](N)[C@@H]1%10.O%10[C@H]([C@H](O)CO)[C@H](O[C@H](C)C%20=O)[C@@H](NC(=O)C)CO.N%20[C@@H](C)C%20=O.N%20[C@@H](C(O)=O)CCC%21=O.N%21[C@@H](CCC[C@@H](N%40)C(O)=O)C%20=O.N%20[C@H](CCC(O)=O)C(O)=O
AEJA=g(DeAc)m-AEJA=g(DeAc)m-AEJF (4-3, 4-3)|3	2300.016623	N[C@@H](C)C%20=O.N%20[C@@H](C(O)=O)CCC%21=O.N%21[C@@H](CCC[C@@H](N)C(O)=O)C%20=O.N%20[C@H](C)C%40=O.O[C@H]([C@H](O1)CO)[C@H](O)[C@@H](N)[C@@H]1%10.O%10[C@H]([C@H](O)CO)[C@H](O[C@H](C)C%20=O)[C@@H](NC(=O)C)CO.N%20[C@@H](C)C%20=O.N%20[C@@H](C(O)=O)CCC%21=O.N%21[C@@H](CCC[C@@H](N%40)C(O)=O)C%20=O.N%20[C@H](C)C%40=O.O[C@H]([C@H](O1)CO)[C@H](O)[C@@H](N)[C@@H]1%10.O%10[C@H]([C@H](O)CO)[C@H](O[C@H](C)C%20=O)[C@@H](NC(=O)C)CO.N%20[C@@H](C)C%20=O.N%20[C@@H](C(O)=O)CCC%21=O.N%21[C@@H](CCC[C@@H](N%40)C(O)=O)C%20=O.N%20[C@H](Cc1ccccc1)C(O)=O
AEJA=g(DeAc)m-AEJA=g(DeAc)m-AEJG (4-3, 4-3)|3	2209.969673	N[C@@H](C)C%20=O.N%20[C@@H](C(O)=O)CCC%21=O.N%21[C@@H](CCC[C@@H](N)C(O)=O)C%20=O.N%20[C@H](C)C%40=O.O[C@H]([C@H](O1)CO)[C@H](O)[C@@H](N)[C@@H]1%10.O%10[C@H]([C@H](O)CO)[C@H](O[C@H](C)C%20=O)[C@@H](NC(=O)C)CO.N%20[C@@H](C)C%20=O.N%20[C@@H](C(O)=O)CCC%21=O.N%21[C@@H](CCC[C@@H](N%40)C(O)=O)C%20=O.N%20[C@H](C)C%40=O.O[C@H]([C@H](O1)CO)[C@H](O)[C@@H](N)[C@@H]1%10.O%10[C@H]([C@H](O)CO)[C@H](O[C@H](C)C%20=O)[C@@H](NC(=O)C)CO.N%20[C@@H](C)C%20=O.N%20[C@@H](C(O)=O)CCC%21=O.N%21[C@@H](CCC[C@@H](N%40)C(O)=O)C%20=O.N%20CC(O)=O
AEJA=g(DeAc)m-AEJA=g(DeAc)m-AEJH (4-3, 4-3)|3	2290.007121	N[C@@H](C)C%20=O.N%20[C@@H](C(O)=O)CCC%21=O.N%21[C@@H](CCC[C@@H](N)C(O)=O)C%20=O.N%20[C@H](C)C%40=O.O[C@H]([C@H](O1)CO)[C@H](O)[C@@H](N)[C@@H]1%10.O%10[C@H]([C@H](O)CO)[C@H](O[C@H](C)C%20=O)[C@@H](NC(=O)C)CO.N%20[C@@H](C)C%20=O.N%20[C@@H](C(O)=O)CCC%21=O.N%21[C@@H](CCC[C@@H](N%40)C(O)=O)C%20=O.N%20[C@H](C)C%40=O.O[C@H]([C@H](O1)CO)[C@H](O)[C@@H](N)[C@@H]1%10.O%10[C@H]([C@H](O)CO)[C@H](O[C@H](C)C%20=O)[C@@H](NC(=O)C)CO.N%20[C@@H](C)C%20=O.N%20[C@@H](C(O)=O)CCC%21=O.N%21[C@@H](CCC[C@@H](N%40)C(O)=O)C%20=O.N%20[C@H](Cc1nc[nH]c1)C(O)=O
AEJA=g(DeAc)m-AEJA=g(DeAc)m-AEJI (4-3, 4-3)|3	2266.032273	N[C@@H](C)C%20=O.N%20[C@@H](C(O)=O)CCC%21=O.N%21[C@@H](CCC[C@@H](N)C(O)=O)C%20=O.N%20[C@H](C)C%40=O.O[C@H]([C@H](O1)CO)[C@H](O)[C@@H](N)[C@@H]1%10.O%10[C@H]([C@H](O)CO)[C@H](O[C@H](C)C%20=O)[C@@H](NC(=O)C)CO.N%20[C@@H](C)C%20=O.N%20[C@@H](C(O)=O)CCC%21=O.N%21[C@@H](CCC[C@@H](N%40)C(O)=O)C%20=O.N%20[C@H](C)C%40=O.O[C@H]([C@H](O1)CO)[C@H](O)[C@@H](N)[C@@H]1%10.O%10[C@H]([C@H](O)CO)[C@H](O[C@H](C)C%20=O)[C@@H](NC(=O)C)CO.N%20[C@@H](C)C%20=O.N%20[C@@H](C(O)=O)CCC%21=O.N%21[C@@H](CCC[C@@H](N%40)C(O)=O)C%20=O.N%20[C@H]([C@@H](CC)C)C(O)=O
AEJA=g(DeAc)m-AEJA=g(DeAc)m-AEJK (4-3, 4-3)|3	2281.043172	N[C@@H](C)C%20=O.N%20[C@@H](C(O)=O)CCC%21=O.N%21[C@@H](CCC[C@@H](N)C(O)=O)C%20=O.N%20[C@H](C)C%40=O.O[C@H]([C@H](O1)CO)[C@H](O)[C@@H](N)[C@@H]1%10.O%10[C@H]([C@H](O)CO)[C@H](O[C@H](C)C%20=O)[C@@H](NC(=O)C)CO.N%20[C@@H](C)C%20=O.N%20[C@@H](C(O)=O)CCC%21=O.N%21[C@@H](CCC[C@@H](N%40)C(O)=O)C%20=O.N%20[C@H](C)C%40=O.O[C@H]([C@H](O1)CO)[C@H](O)[C@@H](N)[C@@H]1%10.O%10[C@H]([C@H](O)CO)[C@H](O[C@H](C)C%20=O)[C@@H](NC(=O)C)CO.N%20[C@@H](C)C%20=O.N%20[C@@H](C(O)=O)CCC%21=O.N%21[C@@H](CCC[C@@H](N%40)C(O)=O)C%20=O.N%20[C@H](CCCCN)C(O)=O
AEJA=g(DeAc)m-AEJA=g(DeAc)m-AEJL (4-3, 4-3)|3	2266.032273	N[C@@H](C)C%20=O.N%20[C@@H](C(O)=O)CCC%21=O.N%21[C@@H](CCC[C@@H](N)C(O)=O)C%20=O.N%20[C@H](C)C%40=O.O[C@H]([C@H](O1)CO)[C@H](O)[C@@H](N)[C@@H]1%10.O%10[C@H]([C@H](O)CO)[C@H](O[C@H](C)C%20=O)[C@@H](NC(=O)C)CO.N%20[C@@H](C)C%20=O.N%20[C@@H](C(O)=O)CCC%21=O.N%21[C@@H](CCC[C@@H](N%40)C(O)=O)C%20=O.N%20[C@H](C)C%40=O.O[C@H]([C@H](O1)CO)[C@H](O)[C@@H](N)[C@@H]1%10.O%10[C@H]([C@H](O)CO)[C@H](O[C@H](C)C%20=O)[C@@H](NC(=O)C)CO.N%20[C@@H](C)C%20=O.N%20[C@@H](C(O)=O)CCC%21=O.N%21[C@@H](CCC[C@@H](N%40)C(O)=O)C%20=O.N%20[C@H](CC(C)(C))C(O)=O
AEJA=g(DeAc)m-AEJA=g(DeAc)m-AEJM (4-3, 4-3)|3	2283.988694	N[C@@H](C)C%20=O.N%20[C@@H](C(O)=O)CCC%21=O.N%21[C@@H](CCC[C@@H](N)C(O)=O)C%20=O.N%20[C@H](C)C%40=O.O[C@H]([C@H](O1)CO)[C@H](O)[C@@H](N)[C@@H]1%10.O%10[C@H]([C@H](O)CO)[C@H](O[C@H](C)C%20=O)[C@@H](NC(=O)C)CO.N%20[C@@H](C)C%20=O.N%20[C@@H](C(O)=O)CCC%21=O.N%21[C@@H](CCC[C@@H](N%40)C(O)=O)C%20=O.N%20[C@H](C)C%40=O.O[C@H]([C@H](O1)CO)[C@H](O)[C@@H](N)[C@@H]1%10.O%10[C@H]([C@H](O)CO)[C@H](O[C@H](C)C%20=O)[C@@H](NC(=O)C)CO.N%20[C@@H](C)C%20=O.N%20[C@@H](C(O)=O)CCC%21=O.N%21[C@@H](CCC[C@@H](N%40)C(O)=O)C%20=O.N%20[C@H](CCSC)C(O)=O
AEJA=g(DeAc)m-AEJA=g(DeAc)m-AEJN (4-3, 4-3)|3	2266.991137	N[C@@H](C)C%20=O.N%20[C@@H](C(O)=O)CCC%21=O.N%21[C@@H](CCC[C@@H](N)C(O)=O)C%20=O.N%20[C@H](C)C%40=O.O[C@H]([C@H](O1)CO)[C@H](O)[C@@H](N)[C@@H]1%10.O%10[C@H]([C@H](O)CO)[C@H](O[C@H](C)C%20=O)[C@@H](NC(=O)C)CO.N%20[C@@H](C)C%20=O.N%20[C@@H](C(O)=O)CCC%21=O.N%21[C@@H](CCC[C@@H](N%40)C(O)=O)C%20=O.N%20[C@H](C)C%40=O.O[C@H]([C@H](O1)CO)[C@H](O)[C@@H](N)[C@@H]1%10.O%10[C@H]([C@H](O)CO)[C@H](O[C@H](C)C%20=O)[C@@H](NC(=O)C)CO.N%20[C@@H](C)C%20=O.N%20[C@@H](C(O)=O)CCC%21=O.N%21[C@@H](CCC[C@@H](N%40)C(O)=O)C%20=O.N%20[C@H](CC(=O)N)C(O)=O
AEJA=g(DeAc)m-AEJA=g(DeAc)m-AEJP (4-3, 4-3)|3	2250.000973	N[C@@H](C)C%20=O.N%20[C@@H](C(O)=O)CCC%21=O.N%21[C@@H](CCC[C@@H](N)C(O)=O)C%20=O.N%20[C@H](C)C%40=O.O[C@H]([C@H](O1)CO)[C@H](O)[C@@H](N)[C@@H]1%10.O%10[C@H]([C@H](O)CO)[C@H](O[C@H](C)C%20=O)[C@@H](NC(=O)C)CO.N%20[C@@H](C)C%20=O.N%20[C@@H](C(O)=O)CCC%21=O.N%21[C@@H](CCC[C@@H](N%40)C(O)=O)C%20=O.N%20[C@H](C)C%40=O.O[C@H]([C@H](O1)CO)[C@H](O)[C@@H](N)[C@@H]1%10.O%10[C@H]([C@H](O)CO)[C@H](O[C@H](C)C%20=O)[C@@H](NC(=O)C)CO.N%20[C@@H](C)C%20=O.N%20[C@@H](C(O)=O)CCC%21=O.N%21[C@@H](CCC[C@@H](N%40)C(O)=O)C%20=O.N%201[C@H](CCC1)C(O)=O
AEJA=g(DeAc)m-AEJA=g(DeAc)m-AEJQ (4-3, 4-3)|3	2281.006787	N[C@@H](C)C%20=O.N%20[C@@H](C(O)=O)CCC%21=O.N%21[C@@H](CCC[C@@H](N)C(O)=O)C%20=O.N%20[C@H](C)C%40=O.O[C@H]([C@H](O1)CO)[C@H](O)[C@@H](N)[C@@H]1%10.O%10[C@H]([C@H](O)CO)[C@H](O[C@H](C)C%20=O)[C@@H](NC(=O)C)CO.N%20[C@@H](C)C%20=O.N%20[C@@H](C(O)=O)CCC%21=O.N%21[C@@H](CCC[C@@H](N%40)C(O)=O)C%20=O.N%20[C@H](C)C%40=O.O[C@H]([C@H](O1)CO)[C@H](O)[C@@H](N)[C@@H]1%10.O%10[C@H]([C@H](O)CO)[C@H](O[C@H](C)C%20=O)[C@@H](NC(=O)C)CO.N%20[C@@H](C)C%20=O.N%20[C@@H](C(O)=O)CCC%21=O.N%21[C@@H](CCC[C@@H](N%40)C(O)=O)C%20=O.N%20[C@H](CCC(=O)N)C(O)=O
AEJA=g(DeAc)m-AEJA=g(DeAc)m-AEJR (4-3, 4-3)|3	2309.049320	N[C@@H](C)C%20=O.N%20[C@@H](C(O)=O)CCC%21=O.N%21[C@@H](CCC[C@@H](N)C(O)=O)C%20=O.N%20[C@H](C)C%40=O.O[C@H]([C@H](O1)CO)[C@H](O)[C@@H](N)[C@@H]1%10.O%10[C@H]([C@H](O)CO)[C@H](O[C@H](C)C%20=O)[C@@H](NC(=O)C)CO.N%20[C@@H](C)C%20=O.N%20[C@@H](C(O)=O)CCC%21=O.N%21[C@@H](CCC[C@@H](N%40)C(O)=O)C%20=O.N%20[C@H](C)C%40=O.O[C@H]([C@H](O1)CO)[C@H](O)[C@@H](N)[C@@H]1%10.O%10[C@H]([C@H](O)CO)[C@H](O[C@H](C)C%20=O)[C@@H](NC(=O)C)CO.N%20[C@@H](C)C%20=O.N%20[C@@H](C(O)=O)CCC%21=O.N%21[C@@H](CCC[C@@H](N%40)C(O)=O)C%20=O.N%20[C@H](CCCNC(=N)N)C(O)=O
AEJA=g(DeAc)m-AEJA=g(DeAc)m-AEJS (4-3, 4-3)|3	2239.980238	N[C@@H](C)C%20=O.N%20[C@@H](C(O)=O)CCC%21=O.N%21[C@@H](CCC[C@@H](N)C(O)=O)C%20=O.N%20[C@H](C)C%40=O.O[C@H]([C@H](O1)CO)[C@H](O)[C@@H](N)[C@@H]1%10.O%10[C@H]([C@H](O)CO)[C@H](O[C@H](C)C%20=O)[C@@H](NC(=O)C)CO.N%20[C@@H](C)C%20=O.N%20[C@@H](C(O)=O)CCC%21=O.N%21[C@@H](CCC[C@@H](N%40)C(O)=O)C%20=O.N%20[C@H](C)C%40=O.O[C@H]([C@H](O1)CO)[C@H](O)[C@@H](N)[C@@H]1%10.O%10[C@H]([C@H](O)CO)[C@H](O[C@H](C)C%20=O)[C@@H](NC(=O)C)CO.N%20[C@@H](C)C%20=O.N%20[C@@H](C(O)=O)CCC%21=O.N%21[C@@H](CCC[C@@H](N%40)C(O)=O)C%20=O.N%20[C@H](CO)C(O)=O
AEJA=g(DeAc)m-AEJA=g(DeAc)m-AEJT (4-3, 4-3)|3	2253.995888	N[C@@H](C)C%20=O.N%20[C@@H](C(O)=O)CCC%21=O.N%21[C@@H](CCC[C@@H](N)C(O)=O)C%20=O.N%20[C@H](C)C%40=O.O[C@H]([C@H](O1)CO)[C@H](O)[C@@H](N)[C@@H]1%10.O%10[C@H]([C@H](O)CO)[C@H](O[C@H](C)C%20=O)[C@@H](NC(=O)C)CO.N%20[C@@H](C)C%20=O.N%20[C@@H](C(O)=O)CCC%21=O.N%21[C@@H](CCC[C@@H](N%40)C(O)=O)C%20=O.N%20[C@H](C)C%40=O.O[C@H]([C@H](O1)CO)[C@H](O)[C@@H](N)[C@@H]1%10.O%10[C@H]([C@H](O)CO)[C@H](O[C@H](C)C%20=O)[C@@H](NC(=O)C)CO.N%20[C@@H](C)C%20=O.N%20[C@@H](C(O)=O)CCC%21=O.N%21[C@@H](CCC[C@@H](N%40)C(O)=O)C%20=O.N%20[C@H]([C@H](C)O)C(O)=O
AEJA=g(DeAc)m-AEJA=g(DeAc)m-AEJV (4-3, 4-3)|3	2252.016623	N[C@@H](C)C%20=O.N%20[C@@H](C(O)=O)CCC%21=O.N%21[C@@H](CCC[C@@H](N)C(O)=O)C%20=O.N%20[C@H](C)C%40=O.O[C@H]([C@H](O1)CO)[C@H](O)[C@@H](N)[C@@H]1%10.O%10[C@H]([C@H](O)CO)[C@H](O[C@H](C)C%20=O)[C@@H](NC(=O)C)CO.N%20[C@@H](C)C%20=O.N%20[C@@H](C(O)=O)CCC%21=O.N%21[C@@H](CCC[C@@H](N%40)C(O)=O)C%20=O.N%20[C@H](C)C%40=O.O[C@H]([C@H](O1)CO)[C@H](O)[C@@H](N)[C@@H]1%10.O%10[C@H]([C@H](O)CO)[C@H](O[C@H](C)C%20=O)[C@@H](NC(=O)C)CO.N%20[C@@H](C)C%20=O.N%20[C@@H](C(O)=O)CCC%21=O.N%21[C@@H](CCC[C@@H](N%40)C(O)=O)C%20=O.N%20[C@H](C(C)C)C(O)=O
AEJA=g(DeAc)m-AEJA=g(DeAc)m-AEJW (4-3, 4-3)|3	2339.027522	N[C@@H](C)C%20=O.N%20[C@@H](C(O)=O)CCC%21=O.N%21[C@@H](CCC[C@@H](N)C(O)=O)C%20=O.N%20[C@H](C)C%40=O.O[C@H]([C@H](O1)CO)[C@H](O)[C@@H](N)[C@@H]1%10.O%10[C@H]([C@H](O)CO)[C@H](O[C@H](C)C%20=O)[C@@H](NC(=O)C)CO.N%20[C@@H](C)C%20=O.N%20[C@@H](C(O)=O)CCC%21=O.N%21[C@@H](CCC[C@@H](N%40)C(O)=O)C%20=O.N%20[C@H](C)C%40=O.O[C@H]([C@H](O1)CO)[C@H](O)[C@@H](N)[C@@H]1%10.O%10[C@H]([C@H](O)CO)[C@H](O[C@H](C)C%20=O)[C@@H](NC(=O)C)CO.N%20[C@@H](C)C%20=O.N%20[C@@H](C(O)=O)CCC%21=O.N%21[C@@H](CCC[C@@H](N%40)C(O)=O)C%20=O.N%20[C@H](Cc1c2c(cccc2)nc1)C(O)=O
AEJA=g(DeAc)m-AEJA=g(DeAc)m-AEJY (4-3, 4-3)|3	2316.011538	N[C@@H](C)C%20=O.N%20[C@@H](C(O)=O)CCC%21=O.N%21[C@@H](CCC[C@@H](N)C(O)=O)C%20=O.N%20[C@H](C)C%40=O.O[C@H]([C@H](O1)CO)[C@H](O)[C@@H](N)[C@@H]1%10.O%10[C@H]([C@H](O)CO)[C@H](O[C@H](C)C%20=O)[C@@H](NC(=O)C)CO.N%20[C@@H](C)C%20=O.N%20[C@@H](C(O)=O)CCC%21=O.N%21[C@@H](CCC[C@@H](N%40)C(O)=O)C%20=O.N%20[C@H](C)C%40=O.O[C@H]([C@H](O1)CO)[C@H](O)[C@@H](N)[C@@H]1%10.O%10[C@H]([C@H](O)CO)[C@H](O[C@H](C)C%20=O)[C@@H](NC(=O)C)CO.N%20[C@@H](C)C%20=O.N%20[C@@H](C(O)=O)CCC%21=O.N%21[C@@H](CCC[C@@H](N%40)C(O)=O)C%20=O.N%20[C@H](Cc1ccc(O)cc1)C(O)=O
AEJA=g(DeAc)m-AEJA=g(DeAc)mgm-AEJ (4-3, 4-3)|3	2631.128084	N[C@@H](C)C%20=O.N%20[C@@H](C(O)=O)CCC%21=O.N%21[C@@H](CCC[C@@H](N)C(O)=O)C%20=O.N%20[C@H](C)C%40=O.O[C@H]([C@H](O1)CO)[C@H](O)[C@@H](N)[C@@H]1%10.O%10[C@H]([C@H](O)CO)[C@H](O[C@H](C)C%20=O)[C@@H](NC(=O)C)CO.N%20[C@@H](C)C%20=O.N%20[C@@H](C(O)=O)CCC%21=O.N%21[C@@H](CCC[C@@H](N%40)C(O)=O)C%20=O.N%20[C@H](C)C%40=O.O[C@H]([C@H](O1)CO)[C@H](O)[C@@H](N)[C@@H]1%10.O%10[C@H]([C@H](O1)CO)[C@H](O[C@H](C)C(O)=O)[C@@H](NC(=O)C)[C@@H]1%11.O%11[C@H]([C@H](O1)CO)[C@H](O)[C@@H](NC(=O)C)[C@@H]1%10.O%10[C@H]([C@H](O)CO)[C@H](O[C@H](C)C%20=O)[C@@H](NC(=O)C)CO.N%20[C@@H](C)C%20=O.N%20[C@@H](C(O)=O)CCC%21=O.N%21[C@@H](CCC[C@@H](N%40)C(O)=O)C(O)=O
AEJA=g(DeAc)m-AEJA=g(DeAc)mgm-AEJA (4-3, 4-3)|3	2702.165197	N[C@@H](C)C%20=O.N%20[C@@H](C(O)=O)CCC%21=O.N%21[C@@H](CCC[C@@H](N)C(O)=O)C%20=O.N%20[C@H](C)C%40=O.O[C@H]([C@H](O1)CO)[C@H](O)[C@@H](N)[C@@H]1%10.O%10[C@H]([C@H](O)CO)[C@H](O[C@H](C)C%20=O)[C@@H](NC(=O)C)CO.N%20[C@@H](C)C%20=O.N%20[C@@H](C(O)=O)CCC%21=O.N%21[C@@H](CCC[C@@H](N%40)C(O)=O)C%20=O.N%20[C@H](C)C%40=O.O[C@H]([C@H](O1)CO)[C@H](O)[C@@H](N)[C@@H]1%10.O%10[C@H]([C@H](O1)CO)[C@H](O[C@H](C)C(O)=O)[C@@H](NC(=O)C)[C@@H]1%11.O%11[C@H]([C@H](O1)CO)[C@H](O)[C@@H](NC(=O)C)[C@@H]1%10.O%10[C@H]([C@H](O)CO)[C@H](O[C@H](C)C%20=O)[C@@H](NC(=O)C)CO.N%20[C@@H](C)C%20=O.N%20[C@@H](C(O)=O)CCC%21=O.N%21[C@@H](CCC[C@@H](N%40)C(O)=O)C%20=O.N%20[C@H](C)C(O)=O
AEJA=g(DeAc)m-AEJA=g(DeAc)mgm-AEJC (4-3, 4-3)|3	2734.137269	N[C@@H](C)C%20=O.N%20[C@@H](C(O)=O)CCC%21=O.N%21[C@@H](CCC[C@@H](N)C(O)=O)C%20=O.N%20[C@H](C)C%40=O.O[C@H]([C@H](O1)CO)[C@H](O)[C@@H](N)[C@@H]1%10.O%10[C@H]([C@H](O)CO)[C@H](O[C@H](C)C%20=O)[C@@H](NC(=O)C)CO.N%20[C@@H](C)C%20=O.N%20[C@@H](C(O)=O)CCC%21=O.N%21[C@@H](CCC[C@@H](N%40)C(O)=O)C%20=O.N%20[C@H](C)C%40=O.O[C@H]([C@H](O1)CO)[C@H](O)[C@@H](N)[C@@H]1%10.O%10[C@H]([C@H](O1)CO)[C@H](O[C@H](C)C(O)=O)[C@@H](NC(=O)C)[C@@H]1%11.O%11[C@H]([C@H](O1)CO)[C@H](O)[C@@H](NC(=O)C)[C@@H]1%10.O%10[C@H]([C@H](O)CO)[C@H](O[C@H](C)C%20=O)[C@@H](NC(=O)C)CO.N%20[C@@H](C)C%20=O.N%20[C@@H](C(O)=O)CCC%21=O.N%21[C@@H](CCC[C@@H](N%40)C(O)=O)C%20=O.N%20[C@H](CS)C(O)=O
AEJA=g(DeAc)m-AEJA=g(DeAc)mgm-AEJD (4-3, 4-3)|3	2746.155027	N[C@@H](C)C%20=O.N%20[C@@H](C(O)=O)CCC%21=O.N%21[C@@H](CCC[C@@H](N)C(O)=O)C%20=O.N%20[C@H](C)C%40=O.O[C@H]([C@H](O1)CO)[C@H](O)[C@@H](N)[C@@H]1%10.O%10[C@H]([C@H](O)CO)[C@H](O[C@H](C)C%20=O)[C@@H](NC(=O)C)CO.N%20[C@@H](C)C%20=O.N%20[C@@H](C(O)=O)CCC%21=O.N%21[C@@H](CCC[C@@H](N%40)C(O)=O)C%20=O.N%20[C@H](C)C%40=O.O[C@H]([C@H](O1)CO)[C@H](O)[C@@H](N)[C@@H]1%10.O%10[C@H]([C@H](O1)CO)[C@H](O[C@H](C)C(O)=O)[C@@H](NC(=O)C)[C@@H]1%11.O%11[C@H]([C@H](O1)CO)[C@H](O)[C@@H](NC(=O)C)[C@@H]1%10.O%10[C@H]([C@H](O)CO)[C@H](O[C@H](C)C%20=O)[C@@H](NC(=O)C)CO.N%20[C@@H](C)C%20=O.N%20[C@@H](C(O)=O)CCC%21=O.N%21[C@@H](CCC[C@@H](N%40)C(O)=O)C%20=O.N%20[C@H](CC(O)=O)C(O)=O
AEJA=g(DeAc)m-AEJA=g(DeAc)mgm-AEJE (4-3, 4-3)|3	2760.170677	N[C@@H](C)C%20=O.N%20[C@@H](C(O)=O)CCC%21=O.N%21[C@@H](CCC[C@@H](N)C(O)=O)C%20=O.N%20[C@H](C)C%40=O.O[C@H]([C@H](O1)CO)[C@H](O)[C@@H](N)[C@@H]1%10.O%10[C@H]([C@H](O)CO)[C@H](O[C@H](C)C%20=O)[C@@H](NC(=O)C)CO.N%20[C@@H](C)C%20=O.N%20[C@@H](C(O)=O)CCC%21=O.N%21[C@@H](CCC[C@@H](N%40)C(O)=O)C%20=O.N%20[C@H](C)C%40=O.O[C@H]([C@H](O1)CO)[C@H](O)[C@@H](N)[C@@H]1%10.O%10[C@H]([C@H](O1)CO)[C@H](O[C@H](C)C(O)=O)[C@@H](NC(=O)C)[C@@H]1%11.O%11[C@H]([C@H](O1)CO)[C@H](O)[C@@H](NC(=O)C)[C@@H]1%10.O%10[C@H]([C@H](O)CO)[C@H](O[C@H](C)C%20=O)[C@@H](NC(=O)C)CO.N%20[C@@H](C)C%20=O.N%20[C@@H](C(O)=O)CCC%21=O.N%21[C@@H](CCC[C@@H](N%40)C(O)=O)C%20=O.N%20[C@H](CCC(O)=O)C(O)=O
AEJA=g(DeAc)m-AEJA=g(DeAc)mgm-AEJF (4-3, 4-3)|3	2778.196498	N[C@@H](C)C%20=O.N%20[C@@H](C(O)=O)CCC%21=O.N%21[C@@H](CCC[C@@H](N)C(O)=O)C%20=O.N%20[C@H](C)C%40=O.O[C@H]([C@H](O1)CO)[C@H](O)[C@@H](N)[C@@H]1%10.O%10[C@H]([C@H](O)CO)[C@H](O[C@H](C)C%20=O)[C@@H](NC(=O)C)CO.N%20[C@@H](C)C%20=O.N%20[C@@H](C(O)=O)CCC%21=O.N%21[C@@H](CCC[C@@H](N%40)C(O)=O)C%20=O.N%20[C@H](C)C%40=O.O[C@H]([C@H](O1)CO)[C@H](O)[C@@H](N)[C@@H]1%10.O%10[C@H]([C@H](O1)CO)[C@H](O[C@H](C)C(O)=O)[C@@H](NC(=O)C)[C@@H]1%11.O%11[C@H]([C@H](O1)CO)[C@H](O)[C@@H](NC(=O)C)[C@@H]1%10.O%10[C@H]([C@H](O)CO)[C@H](O[C@H](C)C%20=O)[C@@H](NC(=O)C)CO.N%20[C@@H](C)C%20=O.N%20[C@@H](C(O)=O)CCC%21=O.N%21[C@@H](CCC[C@@H](N%40)C(O)=O)C%20=O.N%20[C@H](Cc1ccccc1)C(O)=O
AEJA=g(DeAc)m-AEJA=g(DeAc)mgm-AEJG (4-3, 4-3)|3	2688.149547	N[C@@H](C)C%20=O.N%20[C@@H](C(O)=O)CCC%21=O.N%21[C@@H](CCC[C@@H](N)C(O)=O)C%20=O.N%20[C@H](C)C%40=O.O[C@H]([C@H](O1)CO)[C@H](O)[C@@H](N)[C@@H]1%10.O%10[C@H]([C@H](O)CO)[C@H](O[C@H](C)C%20=O)[C@@H](NC(=O)C)CO.N%20[C@@H](C)C%20=O.N%20[C@@H](C(O)=O)CCC%21=O.N%21[C@@H](CCC[C@@H](N%40)C(O)=O)C%20=O.N%20[C@H](C)C%40=O.O[C@H]([C@H](O1)CO)[C@H](O)[C@@H](N)[C@@H]1%10.O%10[C@H]([C@H](O1)CO)[C@H](O[C@H](C)C(O)=O)[C@@H](NC(=O)C)[C@@H]1%11.O%11[C@H]([C@H](O1)CO)[C@H](O)[C@@H](NC(=O)C)[C@@H]1%10.O%10[C@H]([C@H](O)CO)[C@H](O[C@H](C)C%20=O)[C@@H](NC(=O)C)CO.N%20[C@@H](C)C%20=O.N%20[C@@H](C(O)=O)CCC%21=O.N%21[C@@H](CCC[C@@H](N%40)C(O)=O)C%20=O.N%20CC(O)=O
AEJA=g(DeAc)m-AEJA=g(DeAc)mgm-AEJH (4-3, 4-3)|3	2768.186995	N[C@@H](C)C%20=O.N%20[C@@H](C(O)=O)CCC%21=O.N%21[C@@H](CCC[C@@H](N)C(O)=O)C%20=O.N%20[C@H](C)C%40=O.O[C@H]([C@H](O1)CO)[C@H](O)[C@@H](N)[C@@H]1%10.O%10[C@H]([C@H](O)CO)[C@H](O[C@H](C)C%20=O)[C@@H](NC(=O)C)CO.N%20[C@@H](C)C%20=O.N%20[C@@H](C(O)=O)CCC%21=O.N%21[C@@H](CCC[C@@H](N%40)C(O)=O)C%20=O.N%20[C@H](C)C%40=O.O[C@H]([C@H](O1)CO)[C@H](O)[C@@H](N)[C@@H]1%10.O%10[C@H]([C@H](O1)CO)[C@H](O[C@H](C)C(O)=O)[C@@H](NC(=O)C)[C@@H]1%11.O%11[C@H]([C@H](O1)CO)[C@H](O)[C@@H](NC(=O)C)[C@@H]1%10.O%10[C@H]([C@H](O)CO)[C@H](O[C@H](C)C%20=O)[C@@H](NC(=O)C)CO.N%20[C@@H](C)C%20=O.N%20[C@@H](C(O)=O)CCC%21=O.N%21[C@@H](CCC[C@@H](N%40)C(O)=O)C%20=O.N%20[C@H](Cc1nc[nH]c1)C(O)=O
AEJA=g(DeAc)m-AEJA=g(DeAc)mgm-AEJI (4-3, 4-3)|3	2744.212148	N[C@@H](C)C%20=O.N%20[C@@H](C(O)=O)CCC%21=O.N%21[C@@H](CCC[C@@H](N)C(O)=O)C%20=O.N%20[C@H](C)C%40=O.O[C@H]([C@H](O1)CO)[C@H](O)[C@@H](N)[C@@H]1%10.O%10[C@H]([C@H](O)CO)[C@H](O[C@H](C)C%20=O)[C@@H](NC(=O)C)CO.N%20[C@@H](C)C%20=O.N%20[C@@H](C(O)=O)CCC%21=O.N%21[C@@H](CCC[C@@H](N%40)C(O)=O)C%20=O.N%20[C@H](C)C%40=O.O[C@H]([C@H](O1)CO)[C@H](O)[C@@H](N)[C@@H]1%10.O%10[C@H]([C@H](O1)CO)[C@H](O[C@H](C)C(O)=O)[C@@H](NC(=O)C)[C@@H]1%11.O%11[C@H]([C@H](O1)CO)[C@H](O)[C@@H](NC(=O)C)[C@@H]1%10.O%10[C@H]([C@H](O)CO)[C@H](O[C@H](C)C%20=O)[C@@H](NC(=O)C)CO.N%20[C@@H](C)C%20=O.N%20[C@@H](C(O)=O)CCC%21=O.N%21[C@@H](CCC[C@@H](N%40)C(O)=O)C%20=O.N%20[C@H]([C@@H](CC)C)C(O)=O
AEJA=g(DeAc)m-AEJA=g(DeAc)mgm-AEJK (4-3, 4-3)|3	2759.223047	N[C@@H](C)C%20=O.N%20[C@@H](C(O)=O)CCC%21=O.N%21[C@@H](CCC[C@@H](N)C(O)=O)C%20=O.N%20[C@H](C)C%40=O.O[C@H]([C@H](O1)CO)[C@H](O)[C@@H](N)[C@@H]1%10.O%10[C@H]([C@H](O)CO)[C@H](O[C@H](C)C%20=O)[C@@H](NC(=O)C)CO.N%20[C@@H](C)C%20=O.N%20[C@@H](C(O)=O)CCC%21=O.N%21[C@@H](CCC[C@@H](N%40)C(O)=O)C%20=O.N%20[C@H](C)C%40=O.O[C@H]([C@H](O1)CO)[C@H](O)[C@@H](N)[C@@H]1%10.O%10[C@H]([C@H](O1)CO)[C@H](O[C@H](C)C(O)=O)[C@@H](NC(=O)C)[C@@H]1%11.O%11[C@H]([C@H](O1)CO)[C@H](O)[C@@H](NC(=O)C)[C@@H]1%10.O%10[C@H]([C@H](O)CO)[C@H](O[C@H](C)C%20=O)[C@@H](NC(=O)C)CO.N%20[C@@H](C)C%20=O.N%20[C@@H](C(O)=O)CCC%21=O.N%21[C@@H](CCC[C@@H](N%40)C(O)=O)C%20=O.N%20[C@H](CCCCN)C(O)=O
AEJA=g(DeAc)m-AEJA=g(DeAc)mgm-AEJL (4-3, 4-3)|3	2744.212148	N[C@@H](C)C%20=O.N%20[C@@H](C(O)=O)CCC%21=O.N%21[C@@H](CCC[C@@H](N)C(O)=O)C%20=O.N%20[C@H](C)C%40=O.O[C@H]([C@H](O1)CO)[C@H](O)[C@@H](N)[C@@H]1%10.O%10[C@H]([C@H](O)CO)[C@H](O[C@H](C)C%20=O)[C@@H](NC(=O)C)CO.N%20[C@@H](C)C%20=O.N%20[C@@H](C(O)=O)CCC%21=O.N%21[C@@H](CCC[C@@H](N%40)C(O)=O)C%20=O.N%20[C@H](C)C%40=O.O[C@H]([C@H](O1)CO)[C@H](O)[C@@H](N)[C@@H]1%10.O%10[C@H]([C@H](O1)CO)[C@H](O[C@H](C)C(O)=O)[C@@H](NC(=O)C)[C@@H]1%11.O%11[C@H]([C@H](O1)CO)[C@H](O)[C@@H](NC(=O)C)[C@@H]1%10.O%10[C@H]([C@H](O)CO)[C@H](O[C@H](C)C%20=O)[C@@H](NC(=O)C)CO.N%20[C@@H](C)C%20=O.N%20[C@@H](C(O)=O)CCC%21=O.N%21[C@@H](CCC[C@@H](N%40)C(O)=O)C%20=O.N%20[C@H](CC(C)(C))C(O)=O
AEJA=g(DeAc)m-AEJA=g(DeAc)mgm-AEJM (4-3, 4-3)|3	2762.168569	N[C@@H](C)C%20=O.N%20[C@@H](C(O)=O)CCC%21=O.N%21[C@@H](CCC[C@@H](N)C(O)=O)C%20=O.N%20[C@H](C)C%40=O.O[C@H]([C@H](O1)CO)[C@H](O)[C@@H](N)[C@@H]1%10.O%10[C@H]([C@H](O)CO)[C@H](O[C@H](C)C%20=O)[C@@H](NC(=O)C)CO.N%20[C@@H](C)C%20=O.N%20[C@@H](C(O)=O)CCC%21=O.N%21[C@@H](CCC[C@@H](N%40)C(O)=O)C%20=O.N%20[C@H](C)C%40=O.O[C@H]([C@H](O1)CO)[C@H](O)[C@@H](N)[C@@H]1%10.O%10[C@H]([C@H](O1)CO)[C@H](O[C@H](C)C(O)=O)[C@@H](NC(=O)C)[C@@H]1%11.O%11[C@H]([C@H](O1)CO)[C@H](O)[C@@H](NC(=O)C)[C@@H]1%10.O%10[C@H]([C@H](O)CO)[C@H](O[C@H](C)C%20=O)[C@@H](NC(=O)C)CO.N%20[C@@H](C)C%20=O.N%20[C@@H](C(O)=O)CCC%21=O.N%21[C@@H](CCC[C@@H](N%40)C(O)=O)C%20=O.N%20[C@H](CCSC)C(O)=O
AEJA=g(DeAc)m-AEJA=g(DeAc)mgm-AEJN (4-3, 4-3)|3	2745.171011	N[C@@H](C)C%20=O.N%20[C@@H](C(O)=O)CCC%21=O.N%21[C@@H](CCC[C@@H](N)C(O)=O)C%20=O.N%20[C@H](C)C%40=O.O[C@H]([C@H](O1)CO)[C@H](O)[C@@H](N)[C@@H]1%10.O%10[C@H]([C@H](O)CO)[C@H](O[C@H](C)C%20=O)[C@@H](NC(=O)C)CO.N%20[C@@H](C)C%20=O.N%20[C@@H](C(O)=O)CCC%21=O.N%21[C@@H](CCC[C@@H](N%40)C(O)=O)C%20=O.N%20[C@H](C)C%40=O.O[C@H]([C@H](O1)CO)[C@H](O)[C@@H](N)[C@@H]1%10.O%10[C@H]([C@H](O1)CO)[C@H](O[C@H](C)C(O)=O)[C@@H](NC(=O)C)[C@@H]1%11.O%11[C@H]([C@H](O1)CO)[C@H](O)[C@@H](NC(=O)C)[C@@H]1%10.O%10[C@H]([C@H](O)CO)[C@H](O[C@H](C)C%20=O)[C@@H](NC(=O)C)CO.N%20[C@@H](C)C%20=O.N%20[C@@H](C(O)=O)CCC%21=O.N%21[C@@H](CCC[C@@H](N%40)C(O)=O)C%20=O.N%20[C@H](CC(=O)N)C(O)=O
AEJA=g(DeAc)m-AEJA=g(DeAc)mgm-AEJP (4-3, 4-3)|3	2728.180847	N[C@@H](C)C%20=O.N%20[C@@H](C(O)=O)CCC%21=O.N%21[C@@H](CCC[C@@H](N)C(O)=O)C%20=O.N%20[C@H](C)C%40=O.O[C@H]([C@H](O1)CO)[C@H](O)[C@@H](N)[C@@H]1%10.O%10[C@H]([C@H](O)CO)[C@H](O[C@H](C)C%20=O)[C@@H](NC(=O)C)CO.N%20[C@@H](C)C%20=O.N%20[C@@H](C(O)=O)CCC%21=O.N%21[C@@H](CCC[C@@H](N%40)C(O)=O)C%20=O.N%20[C@H](C)C%40=O.O[C@H]([C@H](O1)CO)[C@H](O)[C@@H](N)[C@@H]1%10.O%10[C@H]([C@H](O1)CO)[C@H](O[C@H](C)C(O)=O)[C@@H](NC(=O)C)[C@@H]1%11.O%11[C@H]([C@H](O1)CO)[C@H](O)[C@@H](NC(=O)C)[C@@H]1%10.O%10[C@H]([C@H](O)CO)[C@H](O[C@H](C)C%20=O)[C@@H](NC(=O)C)CO.N%20[C@@H](C)C%20=O.N%20[C@@H](C(O)=O)CCC%21=O.N%21[C@@H](CCC[C@@H](N%40)C(O)=O)C%20=O.N%201[C@H](CCC1)C(O)=O
AEJA=g(DeAc)m-AEJA=g(DeAc)mgm-AEJQ (4-3, 4-3)|3	2759.186661	N[C@@H](C)C%20=O.N%20[C@@H](C(O)=O)CCC%21=O.N%21[C@@H](CCC[C@@H](N)C(O)=O)C%20=O.N%20[C@H](C)C%40=O.O[C@H]([C@H](O1)CO)[C@H](O)[C@@H](N)[C@@H]1%10.O%10[C@H]([C@H](O)CO)[C@H](O[C@H](C)C%20=O)[C@@H](NC(=O)C)CO.N%20[C@@H](C)C%20=O.N%20[C@@H](C(O)=O)CCC%21=O.N%21[C@@H](CCC[C@@H](N%40)C(O)=O)C%20=O.N%20[C@H](C)C%40=O.O[C@H]([C@H](O1)CO)[C@H](O)[C@@H](N)[C@@H]1%10.O%10[C@H]([C@H](O1)CO)[C@H](O[C@H](C)C(O)=O)[C@@H](NC(=O)C)[C@@H]1%11.O%11[C@H]([C@H](O1)CO)[C@H](O)[C@@H](NC(=O)C)[C@@H]1%10.O%10[C@H]([C@H](O)CO)[C@H](O[C@H](C)C%20=O)[C@@H](NC(=O)C)CO.N%20[C@@H](C)C%20=O.N%20[C@@H](C(O)=O)CCC%21=O.N%21[C@@H](CCC[C@@H](N%40)C(O)=O)C%20=O.N%20[C@H](CCC(=O)N)C(O)=O
AEJA=g(DeAc)m-AEJA=g(DeAc)mgm-AEJR (4-3, 4-3)|3	2787.229195	N[C@@H](C)C%20=O.N%20[C@@H](C(O)=O)CCC%21=O.N%21[C@@H](CCC[C@@H](N)C(O)=O)C%20=O.N%20[C@H](C)C%40=O.O[C@H]([C@H](O1)CO)[C@H](O)[C@@H](N)[C@@H]1%10.O%10[C@H]([C@H](O)CO)[C@H](O[C@H](C)C%20=O)[C@@H](NC(=O)C)CO.N%20[C@@H](C)C%20=O.N%20[C@@H](C(O)=O)CCC%21=O.N%21[C@@H](CCC[C@@H](N%40)C(O)=O)C%20=O.N%20[C@H](C)C%40=O.O[C@H]([C@H](O1)CO)[C@H](O)[C@@H](N)[C@@H]1%10.O%10[C@H]([C@H](O1)CO)[C@H](O[C@H](C)C(O)=O)[C@@H](NC(=O)C)[C@@H]1%11.O%11[C@H]([C@H](O1)CO)[C@H](O)[C@@H](NC(=O)C)[C@@H]1%10.O%10[C@H]([C@H](O)CO)[C@H](O[C@H](C)C%20=O)[C@@H](NC(=O)C)CO.N%20[C@@H](C)C%20=O.N%20[C@@H](C(O)=O)CCC%21=O.N%21[C@@H](CCC[C@@H](N%40)C(O)=O)C%20=O.N%20[C@H](CCCNC(=N)N)C(O)=O
AEJA=g(DeAc)m-AEJA=g(DeAc)mgm-AEJS (4-3, 4-3)|3	2718.160112	N[C@@H](C)C%20=O.N%20[C@@H](C(O)=O)CCC%21=O.N%21[C@@H](CCC[C@@H](N)C(O)=O)C%20=O.N%20[C@H](C)C%40=O.O[C@H]([C@H](O1)CO)[C@H](O)[C@@H](N)[C@@H]1%10.O%10[C@H]([C@H](O)CO)[C@H](O[C@H](C)C%20=O)[C@@H](NC(=O)C)CO.N%20[C@@H](C)C%20=O.N%20[C@@H](C(O)=O)CCC%21=O.N%21[C@@H](CCC[C@@H](N%40)C(O)=O)C%20=O.N%20[C@H](C)C%40=O.O[C@H]([C@H](O1)CO)[C@H](O)[C@@H](N)[C@@H]1%10.O%10[C@H]([C@H](O1)CO)[C@H](O[C@H](C)C(O)=O)[C@@H](NC(=O)C)[C@@H]1%11.O%11[C@H]([C@H](O1)CO)[C@H](O)[C@@H](NC(=O)C)[C@@H]1%10.O%10[C@H]([C@H](O)CO)[C@H](O[C@H](C)C%20=O)[C@@H](NC(=O)C)CO.N%20[C@@H](C)C%20=O.N%20[C@@H](C(O)=O)CCC%21=O.N%21[C@@H](CCC[C@@H](N%40)C(O)=O)C%20=O.N%20[C@H](CO)C(O)=O
AEJA=g(DeAc)m-AEJA=g(DeAc)mgm-AEJT (4-3, 4-3)|3	2732.175762	N[C@@H](C)C%20=O.N%20[C@@H](C(O)=O)CCC%21=O.N%21[C@@H](CCC[C@@H](N)C(O)=O)C%20=O.N%20[C@H](C)C%40=O.O[C@H]([C@H](O1)CO)[C@H](O)[C@@H](N)[C@@H]1%10.O%10[C@H]([C@H](O)CO)[C@H](O[C@H](C)C%20=O)[C@@H](NC(=O)C)CO.N%20[C@@H](C)C%20=O.N%20[C@@H](C(O)=O)CCC%21=O.N%21[C@@H](CCC[C@@H](N%40)C(O)=O)C%20=O.N%20[C@H](C)C%40=O.O[C@H]([C@H](O1)CO)[C@H](O)[C@@H](N)[C@@H]1%10.O%10[C@H]([C@H](O1)CO)[C@H](O[C@H](C)C(O)=O)[C@@H](NC(=O)C)[C@@H]1%11.O%11[C@H]([C@H](O1)CO)[C@H](O)[C@@H](NC(=O)C)[C@@H]1%10.O%10[C@H]([C@H](O)CO)[C@H](O[C@H](C)C%20=O)[C@@H](NC(=O)C)CO.N%20[C@@H](C)C%20=O.N%20[C@@H](C(O)=O)CCC%21=O.N%21[C@@H](CCC[C@@H](N%40)C(O)=O)C%20=O.N%20[C@H]([C@H](C)O)C(O)=O
AEJA=g(DeAc)m-AEJA=g(DeAc)mgm-AEJV (4-3, 4-3)|3	2730.196498	N[C@@H](C)C%20=O.N%20[C@@H](C(O)=O)CCC%21=O.N%21[C@@H](CCC[C@@H](N)C(O)=O)C%20=O.N%20[C@H](C)C%40=O.O[C@H]([C@H](O1)CO)[C@H](O)[C@@H](N)[C@@H]1%10.O%10[C@H]([C@H](O)CO)[C@H](O[C@H](C)C%20=O)[C@@H](NC(=O)C)CO.N%20[C@@H](C)C%20=O.N%20[C@@H](C(O)=O)CCC%21=O.N%21[C@@H](CCC[C@@H](N%40)C(O)=O)C%20=O.N%20[C@H](C)C%40=O.O[C@H]([C@H](O1)CO)[C@H](O)[C@@H](N)[C@@H]1%10.O%10[C@H]([C@H](O1)CO)[C@H](O[C@H](C)C(O)=O)[C@@H](NC(=O)C)[C@@H]1%11.O%11[C@H]([C@H](O1)CO)[C@H](O)[C@@H](NC(=O)C)[C@@H]1%10.O%10[C@H]([C@H](O)CO)[C@H](O[C@H](C)C%20=O)[C@@H](NC(=O)C)CO.N%20[C@@H](C)C%20=O.N%20[C@@H](C(O)=O)CCC%21=O.N%21[C@@H](CCC[C@@H](N%40)C(O)=O)C%20=O.N%20[C@H](C(C)C)C(O)=O
AEJA=g(DeAc)m-AEJA=g(DeAc)mgm-AEJW (4-3, 4-3)|3	2817.207397	N[C@@H](C)C%20=O.N%20[C@@H](C(O)=O)CCC%21=O.N%21[C@@H](CCC[C@@H](N)C(O)=O)C%20=O.N%20[C@H](C)C%40=O.O[C@H]([C@H](O1)CO)[C@H](O)[C@@H](N)[C@@H]1%10.O%10[C@H]([C@H](O)CO)[C@H](O[C@H](C)C%20=O)[C@@H](NC(=O)C)CO.N%20[C@@H](C)C%20=O.N%20[C@@H](C(O)=O)CCC%21=O.N%21[C@@H](CCC[C@@H](N%40)C(O)=O)C%20=O.N%20[C@H](C)C%40=O.O[C@H]([C@H](O1)CO)[C@H](O)[C@@H](N)[C@@H]1%10.O%10[C@H]([C@H](O1)CO)[C@H](O[C@H](C)C(O)=O)[C@@H](NC(=O)C)[C@@H]1%11.O%11[C@H]([C@H](O1)CO)[C@H](O)[C@@H](NC(=O)C)[C@@H]1%10.O%10[C@H]([C@H](O)CO)[C@H](O[C@H](C)C%20=O)[C@@H](NC(=O)C)CO.N%20[C@@H](C)C%20=O.N%20[C@@H](C(O)=O)CCC%21=O.N%21[C@@H](CCC[C@@H](N%40)C(O)=O)C%20=O.N%20[C@H](Cc1c2c(cccc2)nc1)C(O)=O
AEJA=g(DeAc)m-AEJA=g(DeAc)mgm-AEJY (4-3, 4-3)|3	2794.191412	N[C@@H](C)C%20=O.N%20[C@@H](C(O)=O)CCC%21=O.N%21[C@@H](CCC[C@@H](N)C(O)=O)C%20=O.N%20[C@H](C)C%40=O.O[C@H]([C@H](O1)CO)[C@H](O)[C@@H](N)[C@@H]1%10.O%10[C@H]([C@H](O)CO)[C@H](O[C@H](C)C%20=O)[C@@H](NC(=O)C)CO.N%20[C@@H](C)C%20=O.N%20[C@@H](C(O)=O)CCC%21=O.N%21[C@@H](CCC[C@@H](N%40)C(O)=O)C%20=O.N%20[C@H](C)C%40=O.O[C@H]([C@H](O1)CO)[C@H](O)[C@@H](N)[C@@H]1%10.O%10[C@H]([C@H](O1)CO)[C@H](O[C@H](C)C(O)=O)[C@@H](NC(=O)C)[C@@H]1%11.O%11[C@H]([C@H](O1)CO)[C@H](O)[C@@H](NC(=O)C)[C@@H]1%10.O%10[C@H]([C@H](O)CO)[C@H](O[C@H](C)C%20=O)[C@@H](NC(=O)C)CO.N%20[C@@H](C)C%20=O.N%20[C@@H](C(O)=O)CCC%21=O.N%21[C@@H](CCC[C@@H](N%40)C(O)=O)C%20=O.N%20[C@H](Cc1ccc(O)cc1)C(O)=O
AEJA=g(DeAc)m-AEJA=g(DeAc)m(Anh)-AEJ (4-3, 4-3)|3	2132.921994	N[C@@H](C)C%20=O.N%20[C@@H](C(O)=O)CCC%21=O.N%21[C@@H](CCC[C@@H](N)C(O)=O)C%20=O.N%20[C@H](C)C%40=O.O[C@H]([C@H](O1)CO)[C@H](O)[C@@H](N)[C@@H]1%10.O%10[C@H]([C@H](O)CO)[C@H](O[C@H](C)C%20=O)[C@@H](NC(=O)C)CO.N%20[C@@H](C)C%20=O.N%20[C@@H](C(O)=O)CCC%21=O.N%21[C@@H](CCC[C@@H](N%40)C(O)=O)C%20=O.N%20[C@H](C)C%40=O.O[C@H]([C@H](O1)CO)[C@H](O)[C@@H](N)[C@@H]1%10.O%10[C@H]([C@H](O1)C2)[C@H](O[C@H](C)C%20=O)[C@@H](NC(=O)C)[C@@H]1O2.N%20[C@@H](C)C%20=O.N%20[C@@H](C(O)=O)CCC%21=O.N%21[C@@H](CCC[C@@H](N%40)C(O)=O)C(O)=O
AEJA=g(DeAc)m-AEJA=g(DeAc)m(Anh)-AEJA (4-3, 4-3)|3	2203.959108	N[C@@H](C)C%20=O.N%20[C@@H](C(O)=O)CCC%21=O.N%21[C@@H](CCC[C@@H](N)C(O)=O)C%20=O.N%20[C@H](C)C%40=O.O[C@H]([C@H](O1)CO)[C@H](O)[C@@H](N)[C@@H]1%10.O%10[C@H]([C@H](O)CO)[C@H](O[C@H](C)C%20=O)[C@@H](NC(=O)C)CO.N%20[C@@H](C)C%20=O.N%20[C@@H](C(O)=O)CCC%21=O.N%21[C@@H](CCC[C@@H](N%40)C(O)=O)C%20=O.N%20[C@H](C)C%40=O.O[C@H]([C@H](O1)CO)[C@H](O)[C@@H](N)[C@@H]1%10.O%10[C@H]([C@H](O1)C2)[C@H](O[C@H](C)C%20=O)[C@@H](NC(=O)C)[C@@H]1O2.N%20[C@@H](C)C%20=O.N%20[C@@H](C(O)=O)CCC%21=O.N%21[C@@H](CCC[C@@H](N%40)C(O)=O)C%20=O.N%20[C@H](C)C(O)=O
AEJA=g(DeAc)m-AEJA=g(DeAc)m(Anh)-AEJC (4-3, 4-3)|3	2235.931179	N[C@@H](C)C%20=O.N%20[C@@H](C(O)=O)CCC%21=O.N%21[C@@H](CCC[C@@H](N)C(O)=O)C%20=O.N%20[C@H](C)C%40=O.O[C@H]([C@H](O1)CO)[C@H](O)[C@@H](N)[C@@H]1%10.O%10[C@H]([C@H](O)CO)[C@H](O[C@H](C)C%20=O)[C@@H](NC(=O)C)CO.N%20[C@@H](C)C%20=O.N%20[C@@H](C(O)=O)CCC%21=O.N%21[C@@H](CCC[C@@H](N%40)C(O)=O)C%20=O.N%20[C@H](C)C%40=O.O[C@H]([C@H](O1)CO)[C@H](O)[C@@H](N)[C@@H]1%10.O%10[C@H]([C@H](O1)C2)[C@H](O[C@H](C)C%20=O)[C@@H](NC(=O)C)[C@@H]1O2.N%20[C@@H](C)C%20=O.N%20[C@@H](C(O)=O)CCC%21=O.N%21[C@@H](CCC[C@@H](N%40)C(O)=O)C%20=O.N%20[C@H](CS)C(O)=O
AEJA=g(DeAc)m-AEJA=g(DeAc)m(Anh)-AEJD (4-3, 4-3)|3	2247.948937	N[C@@H](C)C%20=O.N%20[C@@H](C(O)=O)CCC%21=O.N%21[C@@H](CCC[C@@H](N)C(O)=O)C%20=O.N%20[C@H](C)C%40=O.O[C@H]([C@H](O1)CO)[C@H](O)[C@@H](N)[C@@H]1%10.O%10[C@H]([C@H](O)CO)[C@H](O[C@H](C)C%20=O)[C@@H](NC(=O)C)CO.N%20[C@@H](C)C%20=O.N%20[C@@H](C(O)=O)CCC%21=O.N%21[C@@H](CCC[C@@H](N%40)C(O)=O)C%20=O.N%20[C@H](C)C%40=O.O[C@H]([C@H](O1)CO)[C@H](O)[C@@H](N)[C@@H]1%10.O%10[C@H]([C@H](O1)C2)[C@H](O[C@H](C)C%20=O)[C@@H](NC(=O)C)[C@@H]1O2.N%20[C@@H](C)C%20=O.N%20[C@@H](C(O)=O)CCC%21=O.N%21[C@@H](CCC[C@@H](N%40)C(O)=O)C%20=O.N%20[C@H](CC(O)=O)C(O)=O
AEJA=g(DeAc)m-AEJA=g(DeAc)m(Anh)-AEJE (4-3, 4-3)|3	2261.964588	N[C@@H](C)C%20=O.N%20[C@@H](C(O)=O)CCC%21=O.N%21[C@@H](CCC[C@@H](N)C(O)=O)C%20=O.N%20[C@H](C)C%40=O.O[C@H]([C@H](O1)CO)[C@H](O)[C@@H](N)[C@@H]1%10.O%10[C@H]([C@H](O)CO)[C@H](O[C@H](C)C%20=O)[C@@H](NC(=O)C)CO.N%20[C@@H](C)C%20=O.N%20[C@@H](C(O)=O)CCC%21=O.N%21[C@@H](CCC[C@@H](N%40)C(O)=O)C%20=O.N%20[C@H](C)C%40=O.O[C@H]([C@H](O1)CO)[C@H](O)[C@@H](N)[C@@H]1%10.O%10[C@H]([C@H](O1)C2)[C@H](O[C@H](C)C%20=O)[C@@H](NC(=O)C)[C@@H]1O2.N%20[C@@H](C)C%20=O.N%20[C@@H](C(O)=O)CCC%21=O.N%21[C@@H](CCC[C@@H](N%40)C(O)=O)C%20=O.N%20[C@H](CCC(O)=O)C(O)=O
AEJA=g(DeAc)m-AEJA=g(DeAc)m(Anh)-AEJF (4-3, 4-3)|3	2279.990408	N[C@@H](C)C%20=O.N%20[C@@H](C(O)=O)CCC%21=O.N%21[C@@H](CCC[C@@H](N)C(O)=O)C%20=O.N%20[C@H](C)C%40=O.O[C@H]([C@H](O1)CO)[C@H](O)[C@@H](N)[C@@H]1%10.O%10[C@H]([C@H](O)CO)[C@H](O[C@H](C)C%20=O)[C@@H](NC(=O)C)CO.N%20[C@@H](C)C%20=O.N%20[C@@H](C(O)=O)CCC%21=O.N%21[C@@H](CCC[C@@H](N%40)C(O)=O)C%20=O.N%20[C@H](C)C%40=O.O[C@H]([C@H](O1)CO)[C@H](O)[C@@H](N)[C@@H]1%10.O%10[C@H]([C@H](O1)C2)[C@H](O[C@H](C)C%20=O)[C@@H](NC(=O)C)[C@@H]1O2.N%20[C@@H](C)C%20=O.N%20[C@@H](C(O)=O)CCC%21=O.N%21[C@@H](CCC[C@@H](N%40)C(O)=O)C%20=O.N%20[C@H](Cc1ccccc1)C(O)=O
AEJA=g(DeAc)m-AEJA=g(DeAc)m(Anh)-AEJG (4-3, 4-3)|3	2189.943458	N[C@@H](C)C%20=O.N%20[C@@H](C(O)=O)CCC%21=O.N%21[C@@H](CCC[C@@H](N)C(O)=O)C%20=O.N%20[C@H](C)C%40=O.O[C@H]([C@H](O1)CO)[C@H](O)[C@@H](N)[C@@H]1%10.O%10[C@H]([C@H](O)CO)[C@H](O[C@H](C)C%20=O)[C@@H](NC(=O)C)CO.N%20[C@@H](C)C%20=O.N%20[C@@H](C(O)=O)CCC%21=O.N%21[C@@H](CCC[C@@H](N%40)C(O)=O)C%20=O.N%20[C@H](C)C%40=O.O[C@H]([C@H](O1)CO)[C@H](O)[C@@H](N)[C@@H]1%10.O%10[C@H]([C@H](O1)C2)[C@H](O[C@H](C)C%20=O)[C@@H](NC(=O)C)[C@@H]1O2.N%20[C@@H](C)C%20=O.N%20[C@@H](C(O)=O)CCC%21=O.N%21[C@@H](CCC[C@@H](N%40)C(O)=O)C%20=O.N%20CC(O)=O
AEJA=g(DeAc)m-AEJA=g(DeAc)m(Anh)-AEJH (4-3, 4-3)|3	2269.980906	N[C@@H](C)C%20=O.N%20[C@@H](C(O)=O)CCC%21=O.N%21[C@@H](CCC[C@@H](N)C(O)=O)C%20=O.N%20[C@H](C)C%40=O.O[C@H]([C@H](O1)CO)[C@H](O)[C@@H](N)[C@@H]1%10.O%10[C@H]([C@H](O)CO)[C@H](O[C@H](C)C%20=O)[C@@H](NC(=O)C)CO.N%20[C@@H](C)C%20=O.N%20[C@@H](C(O)=O)CCC%21=O.N%21[C@@H](CCC[C@@H](N%40)C(O)=O)C%20=O.N%20[C@H](C)C%40=O.O[C@H]([C@H](O1)CO)[C@H](O)[C@@H](N)[C@@H]1%10.O%10[C@H]([C@H](O1)C2)[C@H](O[C@H](C)C%20=O)[C@@H](NC(=O)C)[C@@H]1O2.N%20[C@@H](C)C%20=O.N%20[C@@H](C(O)=O)CCC%21=O.N%21[C@@H](CCC[C@@H](N%40)C(O)=O)C%20=O.N%20[C@H](Cc1nc[nH]c1)C(O)=O
AEJA=g(DeAc)m-AEJA=g(DeAc)m(Anh)-AEJI (4-3, 4-3)|3	2246.006058	N[C@@H](C)C%20=O.N%20[C@@H](C(O)=O)CCC%21=O.N%21[C@@H](CCC[C@@H](N)C(O)=O)C%20=O.N%20[C@H](C)C%40=O.O[C@H]([C@H](O1)CO)[C@H](O)[C@@H](N)[C@@H]1%10.O%10[C@H]([C@H](O)CO)[C@H](O[C@H](C)C%20=O)[C@@H](NC(=O)C)CO.N%20[C@@H](C)C%20=O.N%20[C@@H](C(O)=O)CCC%21=O.N%21[C@@H](CCC[C@@H](N%40)C(O)=O)C%20=O.N%20[C@H](C)C%40=O.O[C@H]([C@H](O1)CO)[C@H](O)[C@@H](N)[C@@H]1%10.O%10[C@H]([C@H](O1)C2)[C@H](O[C@H](C)C%20=O)[C@@H](NC(=O)C)[C@@H]1O2.N%20[C@@H](C)C%20=O.N%20[C@@H](C(O)=O)CCC%21=O.N%21[C@@H](CCC[C@@H](N%40)C(O)=O)C%20=O.N%20[C@H]([C@@H](CC)C)C(O)=O
AEJA=g(DeAc)m-AEJA=g(DeAc)m(Anh)-AEJK (4-3, 4-3)|3	2261.016957	N[C@@H](C)C%20=O.N%20[C@@H](C(O)=O)CCC%21=O.N%21[C@@H](CCC[C@@H](N)C(O)=O)C%20=O.N%20[C@H](C)C%40=O.O[C@H]([C@H](O1)CO)[C@H](O)[C@@H](N)[C@@H]1%10.O%10[C@H]([C@H](O)CO)[C@H](O[C@H](C)C%20=O)[C@@H](NC(=O)C)CO.N%20[C@@H](C)C%20=O.N%20[C@@H](C(O)=O)CCC%21=O.N%21[C@@H](CCC[C@@H](N%40)C(O)=O)C%20=O.N%20[C@H](C)C%40=O.O[C@H]([C@H](O1)CO)[C@H](O)[C@@H](N)[C@@H]1%10.O%10[C@H]([C@H](O1)C2)[C@H](O[C@H](C)C%20=O)[C@@H](NC(=O)C)[C@@H]1O2.N%20[C@@H](C)C%20=O.N%20[C@@H](C(O)=O)CCC%21=O.N%21[C@@H](CCC[C@@H](N%40)C(O)=O)C%20=O.N%20[C@H](CCCCN)C(O)=O
AEJA=g(DeAc)m-AEJA=g(DeAc)m(Anh)-AEJL (4-3, 4-3)|3	2246.006058	N[C@@H](C)C%20=O.N%20[C@@H](C(O)=O)CCC%21=O.N%21[C@@H](CCC[C@@H](N)C(O)=O)C%20=O.N%20[C@H](C)C%40=O.O[C@H]([C@H](O1)CO)[C@H](O)[C@@H](N)[C@@H]1%10.O%10[C@H]([C@H](O)CO)[C@H](O[C@H](C)C%20=O)[C@@H](NC(=O)C)CO.N%20[C@@H](C)C%20=O.N%20[C@@H](C(O)=O)CCC%21=O.N%21[C@@H](CCC[C@@H](N%40)C(O)=O)C%20=O.N%20[C@H](C)C%40=O.O[C@H]([C@H](O1)CO)[C@H](O)[C@@H](N)[C@@H]1%10.O%10[C@H]([C@H](O1)C2)[C@H](O[C@H](C)C%20=O)[C@@H](NC(=O)C)[C@@H]1O2.N%20[C@@H](C)C%20=O.N%20[C@@H](C(O)=O)CCC%21=O.N%21[C@@H](CCC[C@@H](N%40)C(O)=O)C%20=O.N%20[C@H](CC(C)(C))C(O)=O
AEJA=g(DeAc)m-AEJA=g(DeAc)m(Anh)-AEJM (4-3, 4-3)|3	2263.962480	N[C@@H](C)C%20=O.N%20[C@@H](C(O)=O)CCC%21=O.N%21[C@@H](CCC[C@@H](N)C(O)=O)C%20=O.N%20[C@H](C)C%40=O.O[C@H]([C@H](O1)CO)[C@H](O)[C@@H](N)[C@@H]1%10.O%10[C@H]([C@H](O)CO)[C@H](O[C@H](C)C%20=O)[C@@H](NC(=O)C)CO.N%20[C@@H](C)C%20=O.N%20[C@@H](C(O)=O)CCC%21=O.N%21[C@@H](CCC[C@@H](N%40)C(O)=O)C%20=O.N%20[C@H](C)C%40=O.O[C@H]([C@H](O1)CO)[C@H](O)[C@@H](N)[C@@H]1%10.O%10[C@H]([C@H](O1)C2)[C@H](O[C@H](C)C%20=O)[C@@H](NC(=O)C)[C@@H]1O2.N%20[C@@H](C)C%20=O.N%20[C@@H](C(O)=O)CCC%21=O.N%21[C@@H](CCC[C@@H](N%40)C(O)=O)C%20=O.N%20[C@H](CCSC)C(O)=O
AEJA=g(DeAc)m-AEJA=g(DeAc)m(Anh)-AEJN (4-3, 4-3)|3	2246.964922	N[C@@H](C)C%20=O.N%20[C@@H](C(O)=O)CCC%21=O.N%21[C@@H](CCC[C@@H](N)C(O)=O)C%20=O.N%20[C@H](C)C%40=O.O[C@H]([C@H](O1)CO)[C@H](O)[C@@H](N)[C@@H]1%10.O%10[C@H]([C@H](O)CO)[C@H](O[C@H](C)C%20=O)[C@@H](NC(=O)C)CO.N%20[C@@H](C)C%20=O.N%20[C@@H](C(O)=O)CCC%21=O.N%21[C@@H](CCC[C@@H](N%40)C(O)=O)C%20=O.N%20[C@H](C)C%40=O.O[C@H]([C@H](O1)CO)[C@H](O)[C@@H](N)[C@@H]1%10.O%10[C@H]([C@H](O1)C2)[C@H](O[C@H](C)C%20=O)[C@@H](NC(=O)C)[C@@H]1O2.N%20[C@@H](C)C%20=O.N%20[C@@H](C(O)=O)CCC%21=O.N%21[C@@H](CCC[C@@H](N%40)C(O)=O)C%20=O.N%20[C@H](CC(=O)N)C(O)=O
AEJA=g(DeAc)m-AEJA=g(DeAc)m(Anh)-AEJP (4-3, 4-3)|3	2229.974758	N[C@@H](C)C%20=O.N%20[C@@H](C(O)=O)CCC%21=O.N%21[C@@H](CCC[C@@H](N)C(O)=O)C%20=O.N%20[C@H](C)C%40=O.O[C@H]([C@H](O1)CO)[C@H](O)[C@@H](N)[C@@H]1%10.O%10[C@H]([C@H](O)CO)[C@H](O[C@H](C)C%20=O)[C@@H](NC(=O)C)CO.N%20[C@@H](C)C%20=O.N%20[C@@H](C(O)=O)CCC%21=O.N%21[C@@H](CCC[C@@H](N%40)C(O)=O)C%20=O.N%20[C@H](C)C%40=O.O[C@H]([C@H](O1)CO)[C@H](O)[C@@H](N)[C@@H]1%10.O%10[C@H]([C@H](O1)C2)[C@H](O[C@H](C)C%20=O)[C@@H](NC(=O)C)[C@@H]1O2.N%20[C@@H](C)C%20=O.N%20[C@@H](C(O)=O)CCC%21=O.N%21[C@@H](CCC[C@@H](N%40)C(O)=O)C%20=O.N%201[C@H](CCC1)C(O)=O
AEJA=g(DeAc)m-AEJA=g(DeAc)m(Anh)-AEJQ (4-3, 4-3)|3	2260.980572	N[C@@H](C)C%20=O.N%20[C@@H](C(O)=O)CCC%21=O.N%21[C@@H](CCC[C@@H](N)C(O)=O)C%20=O.N%20[C@H](C)C%40=O.O[C@H]([C@H](O1)CO)[C@H](O)[C@@H](N)[C@@H]1%10.O%10[C@H]([C@H](O)CO)[C@H](O[C@H](C)C%20=O)[C@@H](NC(=O)C)CO.N%20[C@@H](C)C%20=O.N%20[C@@H](C(O)=O)CCC%21=O.N%21[C@@H](CCC[C@@H](N%40)C(O)=O)C%20=O.N%20[C@H](C)C%40=O.O[C@H]([C@H](O1)CO)[C@H](O)[C@@H](N)[C@@H]1%10.O%10[C@H]([C@H](O1)C2)[C@H](O[C@H](C)C%20=O)[C@@H](NC(=O)C)[C@@H]1O2.N%20[C@@H](C)C%20=O.N%20[C@@H](C(O)=O)CCC%21=O.N%21[C@@H](CCC[C@@H](N%40)C(O)=O)C%20=O.N%20[C@H](CCC(=O)N)C(O)=O
AEJA=g(DeAc)m-AEJA=g(DeAc)m(Anh)-AEJR (4-3, 4-3)|3	2289.023105	N[C@@H](C)C%20=O.N%20[C@@H](C(O)=O)CCC%21=O.N%21[C@@H](CCC[C@@H](N)C(O)=O)C%20=O.N%20[C@H](C)C%40=O.O[C@H]([C@H](O1)CO)[C@H](O)[C@@H](N)[C@@H]1%10.O%10[C@H]([C@H](O)CO)[C@H](O[C@H](C)C%20=O)[C@@H](NC(=O)C)CO.N%20[C@@H](C)C%20=O.N%20[C@@H](C(O)=O)CCC%21=O.N%21[C@@H](CCC[C@@H](N%40)C(O)=O)C%20=O.N%20[C@H](C)C%40=O.O[C@H]([C@H](O1)CO)[C@H](O)[C@@H](N)[C@@H]1%10.O%10[C@H]([C@H](O1)C2)[C@H](O[C@H](C)C%20=O)[C@@H](NC(=O)C)[C@@H]1O2.N%20[C@@H](C)C%20=O.N%20[C@@H](C(O)=O)CCC%21=O.N%21[C@@H](CCC[C@@H](N%40)C(O)=O)C%20=O.N%20[C@H](CCCNC(=N)N)C(O)=O
AEJA=g(DeAc)m-AEJA=g(DeAc)m(Anh)-AEJS (4-3, 4-3)|3	2219.954023	N[C@@H](C)C%20=O.N%20[C@@H](C(O)=O)CCC%21=O.N%21[C@@H](CCC[C@@H](N)C(O)=O)C%20=O.N%20[C@H](C)C%40=O.O[C@H]([C@H](O1)CO)[C@H](O)[C@@H](N)[C@@H]1%10.O%10[C@H]([C@H](O)CO)[C@H](O[C@H](C)C%20=O)[C@@H](NC(=O)C)CO.N%20[C@@H](C)C%20=O.N%20[C@@H](C(O)=O)CCC%21=O.N%21[C@@H](CCC[C@@H](N%40)C(O)=O)C%20=O.N%20[C@H](C)C%40=O.O[C@H]([C@H](O1)CO)[C@H](O)[C@@H](N)[C@@H]1%10.O%10[C@H]([C@H](O1)C2)[C@H](O[C@H](C)C%20=O)[C@@H](NC(=O)C)[C@@H]1O2.N%20[C@@H](C)C%20=O.N%20[C@@H](C(O)=O)CCC%21=O.N%21[C@@H](CCC[C@@H](N%40)C(O)=O)C%20=O.N%20[C@H](CO)C(O)=O
AEJA=g(DeAc)m-AEJA=g(DeAc)m(Anh)-AEJT (4-3, 4-3)|3	2233.969673	N[C@@H](C)C%20=O.N%20[C@@H](C(O)=O)CCC%21=O.N%21[C@@H](CCC[C@@H](N)C(O)=O)C%20=O.N%20[C@H](C)C%40=O.O[C@H]([C@H](O1)CO)[C@H](O)[C@@H](N)[C@@H]1%10.O%10[C@H]([C@H](O)CO)[C@H](O[C@H](C)C%20=O)[C@@H](NC(=O)C)CO.N%20[C@@H](C)C%20=O.N%20[C@@H](C(O)=O)CCC%21=O.N%21[C@@H](CCC[C@@H](N%40)C(O)=O)C%20=O.N%20[C@H](C)C%40=O.O[C@H]([C@H](O1)CO)[C@H](O)[C@@H](N)[C@@H]1%10.O%10[C@H]([C@H](O1)C2)[C@H](O[C@H](C)C%20=O)[C@@H](NC(=O)C)[C@@H]1O2.N%20[C@@H](C)C%20=O.N%20[C@@H](C(O)=O)CCC%21=O.N%21[C@@H](CCC[C@@H](N%40)C(O)=O)C%20=O.N%20[C@H]([C@H](C)O)C(O)=O
AEJA=g(DeAc)m-AEJA=g(DeAc)m(Anh)-AEJV (4-3, 4-3)|3	2231.990408	N[C@@H](C)C%20=O.N%20[C@@H](C(O)=O)CCC%21=O.N%21[C@@H](CCC[C@@H](N)C(O)=O)C%20=O.N%20[C@H](C)C%40=O.O[C@H]([C@H](O1)CO)[C@H](O)[C@@H](N)[C@@H]1%10.O%10[C@H]([C@H](O)CO)[C@H](O[C@H](C)C%20=O)[C@@H](NC(=O)C)CO.N%20[C@@H](C)C%20=O.N%20[C@@H](C(O)=O)CCC%21=O.N%21[C@@H](CCC[C@@H](N%40)C(O)=O)C%20=O.N%20[C@H](C)C%40=O.O[C@H]([C@H](O1)CO)[C@H](O)[C@@H](N)[C@@H]1%10.O%10[C@H]([C@H](O1)C2)[C@H](O[C@H](C)C%20=O)[C@@H](NC(=O)C)[C@@H]1O2.N%20[C@@H](C)C%20=O.N%20[C@@H](C(O)=O)CCC%21=O.N%21[C@@H](CCC[C@@H](N%40)C(O)=O)C%20=O.N%20[C@H](C(C)C)C(O)=O
AEJA=g(DeAc)m-AEJA=g(DeAc)m(Anh)-AEJW (4-3, 4-3)|3	2319.001307	N[C@@H](C)C%20=O.N%20[C@@H](C(O)=O)CCC%21=O.N%21[C@@H](CCC[C@@H](N)C(O)=O)C%20=O.N%20[C@H](C)C%40=O.O[C@H]([C@H](O1)CO)[C@H](O)[C@@H](N)[C@@H]1%10.O%10[C@H]([C@H](O)CO)[C@H](O[C@H](C)C%20=O)[C@@H](NC(=O)C)CO.N%20[C@@H](C)C%20=O.N%20[C@@H](C(O)=O)CCC%21=O.N%21[C@@H](CCC[C@@H](N%40)C(O)=O)C%20=O.N%20[C@H](C)C%40=O.O[C@H]([C@H](O1)CO)[C@H](O)[C@@H](N)[C@@H]1%10.O%10[C@H]([C@H](O1)C2)[C@H](O[C@H](C)C%20=O)[C@@H](NC(=O)C)[C@@H]1O2.N%20[C@@H](C)C%20=O.N%20[C@@H](C(O)=O)CCC%21=O.N%21[C@@H](CCC[C@@H](N%40)C(O)=O)C%20=O.N%20[C@H](Cc1c2c(cccc2)nc1)C(O)=O
AEJA=g(DeAc)m-AEJA=g(DeAc)m(Anh)-AEJY (4-3, 4-3)|3	2295.985323	N[C@@H](C)C%20=O.N%20[C@@H](C(O)=O)CCC%21=O.N%21[C@@H](CCC[C@@H](N)C(O)=O)C%20=O.N%20[C@H](C)C%40=O.O[C@H]([C@H](O1)CO)[C@H](O)[C@@H](N)[C@@H]1%10.O%10[C@H]([C@H](O)CO)[C@H](O[C@H](C)C%20=O)[C@@H](NC(=O)C)CO.N%20[C@@H](C)C%20=O.N%20[C@@H](C(O)=O)CCC%21=O.N%21[C@@H](CCC[C@@H](N%40)C(O)=O)C%20=O.N%20[C@H](C)C%40=O.O[C@H]([C@H](O1)CO)[C@H](O)[C@@H](N)[C@@H]1%10.O%10[C@H]([C@H](O1)C2)[C@H](O[C@H](C)C%20=O)[C@@H](NC(=O)C)[C@@H]1O2.N%20[C@@H](C)C%20=O.N%20[C@@H](C(O)=O)CCC%21=O.N%21[C@@H](CCC[C@@H](N%40)C(O)=O)C%20=O.N%20[C@H](Cc1ccc(O)cc1)C(O)=O
AEJA=g(DeAc)m-AEJA=g(DeAc)mgm(Anh)-AEJ (4-3, 4-3)|3	2611.101869	N[C@@H](C)C%20=O.N%20[C@@H](C(O)=O)CCC%21=O.N%21[C@@H](CCC[C@@H](N)C(O)=O)C%20=O.N%20[C@H](C)C%40=O.O[C@H]([C@H](O1)CO)[C@H](O)[C@@H](N)[C@@H]1%10.O%10[C@H]([C@H](O)CO)[C@H](O[C@H](C)C%20=O)[C@@H](NC(=O)C)CO.N%20[C@@H](C)C%20=O.N%20[C@@H](C(O)=O)CCC%21=O.N%21[C@@H](CCC[C@@H](N%40)C(O)=O)C%20=O.N%20[C@H](C)C%40=O.O[C@H]([C@H](O1)CO)[C@H](O)[C@@H](N)[C@@H]1%10.O%10[C@H]([C@H](O1)CO)[C@H](O[C@H](C)C(O)=O)[C@@H](NC(=O)C)[C@@H]1%11.O%11[C@H]([C@H](O1)CO)[C@H](O)[C@@H](NC(=O)C)[C@@H]1%10.O%10[C@H]([C@H](O1)C2)[C@H](O[C@H](C)C%20=O)[C@@H](NC(=O)C)[C@@H]1O2.N%20[C@@H](C)C%20=O.N%20[C@@H](C(O)=O)CCC%21=O.N%21[C@@H](CCC[C@@H](N%40)C(O)=O)C(O)=O
AEJA=g(DeAc)m-AEJA=g(DeAc)mgm(Anh)-AEJA (4-3, 4-3)|3	2682.138983	N[C@@H](C)C%20=O.N%20[C@@H](C(O)=O)CCC%21=O.N%21[C@@H](CCC[C@@H](N)C(O)=O)C%20=O.N%20[C@H](C)C%40=O.O[C@H]([C@H](O1)CO)[C@H](O)[C@@H](N)[C@@H]1%10.O%10[C@H]([C@H](O)CO)[C@H](O[C@H](C)C%20=O)[C@@H](NC(=O)C)CO.N%20[C@@H](C)C%20=O.N%20[C@@H](C(O)=O)CCC%21=O.N%21[C@@H](CCC[C@@H](N%40)C(O)=O)C%20=O.N%20[C@H](C)C%40=O.O[C@H]([C@H](O1)CO)[C@H](O)[C@@H](N)[C@@H]1%10.O%10[C@H]([C@H](O1)CO)[C@H](O[C@H](C)C(O)=O)[C@@H](NC(=O)C)[C@@H]1%11.O%11[C@H]([C@H](O1)CO)[C@H](O)[C@@H](NC(=O)C)[C@@H]1%10.O%10[C@H]([C@H](O1)C2)[C@H](O[C@H](C)C%20=O)[C@@H](NC(=O)C)[C@@H]1O2.N%20[C@@H](C)C%20=O.N%20[C@@H](C(O)=O)CCC%21=O.N%21[C@@H](CCC[C@@H](N%40)C(O)=O)C%20=O.N%20[C@H](C)C(O)=O
AEJA=g(DeAc)m-AEJA=g(DeAc)mgm(Anh)-AEJC (4-3, 4-3)|3	2714.111054	N[C@@H](C)C%20=O.N%20[C@@H](C(O)=O)CCC%21=O.N%21[C@@H](CCC[C@@H](N)C(O)=O)C%20=O.N%20[C@H](C)C%40=O.O[C@H]([C@H](O1)CO)[C@H](O)[C@@H](N)[C@@H]1%10.O%10[C@H]([C@H](O)CO)[C@H](O[C@H](C)C%20=O)[C@@H](NC(=O)C)CO.N%20[C@@H](C)C%20=O.N%20[C@@H](C(O)=O)CCC%21=O.N%21[C@@H](CCC[C@@H](N%40)C(O)=O)C%20=O.N%20[C@H](C)C%40=O.O[C@H]([C@H](O1)CO)[C@H](O)[C@@H](N)[C@@H]1%10.O%10[C@H]([C@H](O1)CO)[C@H](O[C@H](C)C(O)=O)[C@@H](NC(=O)C)[C@@H]1%11.O%11[C@H]([C@H](O1)CO)[C@H](O)[C@@H](NC(=O)C)[C@@H]1%10.O%10[C@H]([C@H](O1)C2)[C@H](O[C@H](C)C%20=O)[C@@H](NC(=O)C)[C@@H]1O2.N%20[C@@H](C)C%20=O.N%20[C@@H](C(O)=O)CCC%21=O.N%21[C@@H](CCC[C@@H](N%40)C(O)=O)C%20=O.N%20[C@H](CS)C(O)=O
AEJA=g(DeAc)m-AEJA=g(DeAc)mgm(Anh)-AEJD (4-3, 4-3)|3	2726.128812	N[C@@H](C)C%20=O.N%20[C@@H](C(O)=O)CCC%21=O.N%21[C@@H](CCC[C@@H](N)C(O)=O)C%20=O.N%20[C@H](C)C%40=O.O[C@H]([C@H](O1)CO)[C@H](O)[C@@H](N)[C@@H]1%10.O%10[C@H]([C@H](O)CO)[C@H](O[C@H](C)C%20=O)[C@@H](NC(=O)C)CO.N%20[C@@H](C)C%20=O.N%20[C@@H](C(O)=O)CCC%21=O.N%21[C@@H](CCC[C@@H](N%40)C(O)=O)C%20=O.N%20[C@H](C)C%40=O.O[C@H]([C@H](O1)CO)[C@H](O)[C@@H](N)[C@@H]1%10.O%10[C@H]([C@H](O1)CO)[C@H](O[C@H](C)C(O)=O)[C@@H](NC(=O)C)[C@@H]1%11.O%11[C@H]([C@H](O1)CO)[C@H](O)[C@@H](NC(=O)C)[C@@H]1%10.O%10[C@H]([C@H](O1)C2)[C@H](O[C@H](C)C%20=O)[C@@H](NC(=O)C)[C@@H]1O2.N%20[C@@H](C)C%20=O.N%20[C@@H](C(O)=O)CCC%21=O.N%21[C@@H](CCC[C@@H](N%40)C(O)=O)C%20=O.N%20[C@H](CC(O)=O)C(O)=O
AEJA=g(DeAc)m-AEJA=g(DeAc)mgm(Anh)-AEJE (4-3, 4-3)|3	2740.144462	N[C@@H](C)C%20=O.N%20[C@@H](C(O)=O)CCC%21=O.N%21[C@@H](CCC[C@@H](N)C(O)=O)C%20=O.N%20[C@H](C)C%40=O.O[C@H]([C@H](O1)CO)[C@H](O)[C@@H](N)[C@@H]1%10.O%10[C@H]([C@H](O)CO)[C@H](O[C@H](C)C%20=O)[C@@H](NC(=O)C)CO.N%20[C@@H](C)C%20=O.N%20[C@@H](C(O)=O)CCC%21=O.N%21[C@@H](CCC[C@@H](N%40)C(O)=O)C%20=O.N%20[C@H](C)C%40=O.O[C@H]([C@H](O1)CO)[C@H](O)[C@@H](N)[C@@H]1%10.O%10[C@H]([C@H](O1)CO)[C@H](O[C@H](C)C(O)=O)[C@@H](NC(=O)C)[C@@H]1%11.O%11[C@H]([C@H](O1)CO)[C@H](O)[C@@H](NC(=O)C)[C@@H]1%10.O%10[C@H]([C@H](O1)C2)[C@H](O[C@H](C)C%20=O)[C@@H](NC(=O)C)[C@@H]1O2.N%20[C@@H](C)C%20=O.N%20[C@@H](C(O)=O)CCC%21=O.N%21[C@@H](CCC[C@@H](N%40)C(O)=O)C%20=O.N%20[C@H](CCC(O)=O)C(O)=O
AEJA=g(DeAc)m-AEJA=g(DeAc)mgm(Anh)-AEJF (4-3, 4-3)|3	2758.170283	N[C@@H](C)C%20=O.N%20[C@@H](C(O)=O)CCC%21=O.N%21[C@@H](CCC[C@@H](N)C(O)=O)C%20=O.N%20[C@H](C)C%40=O.O[C@H]([C@H](O1)CO)[C@H](O)[C@@H](N)[C@@H]1%10.O%10[C@H]([C@H](O)CO)[C@H](O[C@H](C)C%20=O)[C@@H](NC(=O)C)CO.N%20[C@@H](C)C%20=O.N%20[C@@H](C(O)=O)CCC%21=O.N%21[C@@H](CCC[C@@H](N%40)C(O)=O)C%20=O.N%20[C@H](C)C%40=O.O[C@H]([C@H](O1)CO)[C@H](O)[C@@H](N)[C@@H]1%10.O%10[C@H]([C@H](O1)CO)[C@H](O[C@H](C)C(O)=O)[C@@H](NC(=O)C)[C@@H]1%11.O%11[C@H]([C@H](O1)CO)[C@H](O)[C@@H](NC(=O)C)[C@@H]1%10.O%10[C@H]([C@H](O1)C2)[C@H](O[C@H](C)C%20=O)[C@@H](NC(=O)C)[C@@H]1O2.N%20[C@@H](C)C%20=O.N%20[C@@H](C(O)=O)CCC%21=O.N%21[C@@H](CCC[C@@H](N%40)C(O)=O)C%20=O.N%20[C@H](Cc1ccccc1)C(O)=O
AEJA=g(DeAc)m-AEJA=g(DeAc)mgm(Anh)-AEJG (4-3, 4-3)|3	2668.123333	N[C@@H](C)C%20=O.N%20[C@@H](C(O)=O)CCC%21=O.N%21[C@@H](CCC[C@@H](N)C(O)=O)C%20=O.N%20[C@H](C)C%40=O.O[C@H]([C@H](O1)CO)[C@H](O)[C@@H](N)[C@@H]1%10.O%10[C@H]([C@H](O)CO)[C@H](O[C@H](C)C%20=O)[C@@H](NC(=O)C)CO.N%20[C@@H](C)C%20=O.N%20[C@@H](C(O)=O)CCC%21=O.N%21[C@@H](CCC[C@@H](N%40)C(O)=O)C%20=O.N%20[C@H](C)C%40=O.O[C@H]([C@H](O1)CO)[C@H](O)[C@@H](N)[C@@H]1%10.O%10[C@H]([C@H](O1)CO)[C@H](O[C@H](C)C(O)=O)[C@@H](NC(=O)C)[C@@H]1%11.O%11[C@H]([C@H](O1)CO)[C@H](O)[C@@H](NC(=O)C)[C@@H]1%10.O%10[C@H]([C@H](O1)C2)[C@H](O[C@H](C)C%20=O)[C@@H](NC(=O)C)[C@@H]1O2.N%20[C@@H](C)C%20=O.N%20[C@@H](C(O)=O)CCC%21=O.N%21[C@@H](CCC[C@@H](N%40)C(O)=O)C%20=O.N%20CC(O)=O
AEJA=g(DeAc)m-AEJA=g(DeAc)mgm(Anh)-AEJH (4-3, 4-3)|3	2748.160781	N[C@@H](C)C%20=O.N%20[C@@H](C(O)=O)CCC%21=O.N%21[C@@H](CCC[C@@H](N)C(O)=O)C%20=O.N%20[C@H](C)C%40=O.O[C@H]([C@H](O1)CO)[C@H](O)[C@@H](N)[C@@H]1%10.O%10[C@H]([C@H](O)CO)[C@H](O[C@H](C)C%20=O)[C@@H](NC(=O)C)CO.N%20[C@@H](C)C%20=O.N%20[C@@H](C(O)=O)CCC%21=O.N%21[C@@H](CCC[C@@H](N%40)C(O)=O)C%20=O.N%20[C@H](C)C%40=O.O[C@H]([C@H](O1)CO)[C@H](O)[C@@H](N)[C@@H]1%10.O%10[C@H]([C@H](O1)CO)[C@H](O[C@H](C)C(O)=O)[C@@H](NC(=O)C)[C@@H]1%11.O%11[C@H]([C@H](O1)CO)[C@H](O)[C@@H](NC(=O)C)[C@@H]1%10.O%10[C@H]([C@H](O1)C2)[C@H](O[C@H](C)C%20=O)[C@@H](NC(=O)C)[C@@H]1O2.N%20[C@@H](C)C%20=O.N%20[C@@H](C(O)=O)CCC%21=O.N%21[C@@H](CCC[C@@H](N%40)C(O)=O)C%20=O.N%20[C@H](Cc1nc[nH]c1)C(O)=O
AEJA=g(DeAc)m-AEJA=g(DeAc)mgm(Anh)-AEJI (4-3, 4-3)|3	2724.185933	N[C@@H](C)C%20=O.N%20[C@@H](C(O)=O)CCC%21=O.N%21[C@@H](CCC[C@@H](N)C(O)=O)C%20=O.N%20[C@H](C)C%40=O.O[C@H]([C@H](O1)CO)[C@H](O)[C@@H](N)[C@@H]1%10.O%10[C@H]([C@H](O)CO)[C@H](O[C@H](C)C%20=O)[C@@H](NC(=O)C)CO.N%20[C@@H](C)C%20=O.N%20[C@@H](C(O)=O)CCC%21=O.N%21[C@@H](CCC[C@@H](N%40)C(O)=O)C%20=O.N%20[C@H](C)C%40=O.O[C@H]([C@H](O1)CO)[C@H](O)[C@@H](N)[C@@H]1%10.O%10[C@H]([C@H](O1)CO)[C@H](O[C@H](C)C(O)=O)[C@@H](NC(=O)C)[C@@H]1%11.O%11[C@H]([C@H](O1)CO)[C@H](O)[C@@H](NC(=O)C)[C@@H]1%10.O%10[C@H]([C@H](O1)C2)[C@H](O[C@H](C)C%20=O)[C@@H](NC(=O)C)[C@@H]1O2.N%20[C@@H](C)C%20=O.N%20[C@@H](C(O)=O)CCC%21=O.N%21[C@@H](CCC[C@@H](N%40)C(O)=O)C%20=O.N%20[C@H]([C@@H](CC)C)C(O)=O
AEJA=g(DeAc)m-AEJA=g(DeAc)mgm(Anh)-AEJK (4-3, 4-3)|3	2739.196832	N[C@@H](C)C%20=O.N%20[C@@H](C(O)=O)CCC%21=O.N%21[C@@H](CCC[C@@H](N)C(O)=O)C%20=O.N%20[C@H](C)C%40=O.O[C@H]([C@H](O1)CO)[C@H](O)[C@@H](N)[C@@H]1%10.O%10[C@H]([C@H](O)CO)[C@H](O[C@H](C)C%20=O)[C@@H](NC(=O)C)CO.N%20[C@@H](C)C%20=O.N%20[C@@H](C(O)=O)CCC%21=O.N%21[C@@H](CCC[C@@H](N%40)C(O)=O)C%20=O.N%20[C@H](C)C%40=O.O[C@H]([C@H](O1)CO)[C@H](O)[C@@H](N)[C@@H]1%10.O%10[C@H]([C@H](O1)CO)[C@H](O[C@H](C)C(O)=O)[C@@H](NC(=O)C)[C@@H]1%11.O%11[C@H]([C@H](O1)CO)[C@H](O)[C@@H](NC(=O)C)[C@@H]1%10.O%10[C@H]([C@H](O1)C2)[C@H](O[C@H](C)C%20=O)[C@@H](NC(=O)C)[C@@H]1O2.N%20[C@@H](C)C%20=O.N%20[C@@H](C(O)=O)CCC%21=O.N%21[C@@H](CCC[C@@H](N%40)C(O)=O)C%20=O.N%20[C@H](CCCCN)C(O)=O
AEJA=g(DeAc)m-AEJA=g(DeAc)mgm(Anh)-AEJL (4-3, 4-3)|3	2724.185933	N[C@@H](C)C%20=O.N%20[C@@H](C(O)=O)CCC%21=O.N%21[C@@H](CCC[C@@H](N)C(O)=O)C%20=O.N%20[C@H](C)C%40=O.O[C@H]([C@H](O1)CO)[C@H](O)[C@@H](N)[C@@H]1%10.O%10[C@H]([C@H](O)CO)[C@H](O[C@H](C)C%20=O)[C@@H](NC(=O)C)CO.N%20[C@@H](C)C%20=O.N%20[C@@H](C(O)=O)CCC%21=O.N%21[C@@H](CCC[C@@H](N%40)C(O)=O)C%20=O.N%20[C@H](C)C%40=O.O[C@H]([C@H](O1)CO)[C@H](O)[C@@H](N)[C@@H]1%10.O%10[C@H]([C@H](O1)CO)[C@H](O[C@H](C)C(O)=O)[C@@H](NC(=O)C)[C@@H]1%11.O%11[C@H]([C@H](O1)CO)[C@H](O)[C@@H](NC(=O)C)[C@@H]1%10.O%10[C@H]([C@H](O1)C2)[C@H](O[C@H](C)C%20=O)[C@@H](NC(=O)C)[C@@H]1O2.N%20[C@@H](C)C%20=O.N%20[C@@H](C(O)=O)CCC%21=O.N%21[C@@H](CCC[C@@H](N%40)C(O)=O)C%20=O.N%20[C@H](CC(C)(C))C(O)=O
AEJA=g(DeAc)m-AEJA=g(DeAc)mgm(Anh)-AEJM (4-3, 4-3)|3	2742.142354	N[C@@H](C)C%20=O.N%20[C@@H](C(O)=O)CCC%21=O.N%21[C@@H](CCC[C@@H](N)C(O)=O)C%20=O.N%20[C@H](C)C%40=O.O[C@H]([C@H](O1)CO)[C@H](O)[C@@H](N)[C@@H]1%10.O%10[C@H]([C@H](O)CO)[C@H](O[C@H](C)C%20=O)[C@@H](NC(=O)C)CO.N%20[C@@H](C)C%20=O.N%20[C@@H](C(O)=O)CCC%21=O.N%21[C@@H](CCC[C@@H](N%40)C(O)=O)C%20=O.N%20[C@H](C)C%40=O.O[C@H]([C@H](O1)CO)[C@H](O)[C@@H](N)[C@@H]1%10.O%10[C@H]([C@H](O1)CO)[C@H](O[C@H](C)C(O)=O)[C@@H](NC(=O)C)[C@@H]1%11.O%11[C@H]([C@H](O1)CO)[C@H](O)[C@@H](NC(=O)C)[C@@H]1%10.O%10[C@H]([C@H](O1)C2)[C@H](O[C@H](C)C%20=O)[C@@H](NC(=O)C)[C@@H]1O2.N%20[C@@H](C)C%20=O.N%20[C@@H](C(O)=O)CCC%21=O.N%21[C@@H](CCC[C@@H](N%40)C(O)=O)C%20=O.N%20[C@H](CCSC)C(O)=O
AEJA=g(DeAc)m-AEJA=g(DeAc)mgm(Anh)-AEJN (4-3, 4-3)|3	2725.144796	N[C@@H](C)C%20=O.N%20[C@@H](C(O)=O)CCC%21=O.N%21[C@@H](CCC[C@@H](N)C(O)=O)C%20=O.N%20[C@H](C)C%40=O.O[C@H]([C@H](O1)CO)[C@H](O)[C@@H](N)[C@@H]1%10.O%10[C@H]([C@H](O)CO)[C@H](O[C@H](C)C%20=O)[C@@H](NC(=O)C)CO.N%20[C@@H](C)C%20=O.N%20[C@@H](C(O)=O)CCC%21=O.N%21[C@@H](CCC[C@@H](N%40)C(O)=O)C%20=O.N%20[C@H](C)C%40=O.O[C@H]([C@H](O1)CO)[C@H](O)[C@@H](N)[C@@H]1%10.O%10[C@H]([C@H](O1)CO)[C@H](O[C@H](C)C(O)=O)[C@@H](NC(=O)C)[C@@H]1%11.O%11[C@H]([C@H](O1)CO)[C@H](O)[C@@H](NC(=O)C)[C@@H]1%10.O%10[C@H]([C@H](O1)C2)[C@H](O[C@H](C)C%20=O)[C@@H](NC(=O)C)[C@@H]1O2.N%20[C@@H](C)C%20=O.N%20[C@@H](C(O)=O)CCC%21=O.N%21[C@@H](CCC[C@@H](N%40)C(O)=O)C%20=O.N%20[C@H](CC(=O)N)C(O)=O
AEJA=g(DeAc)m-AEJA=g(DeAc)mgm(Anh)-AEJP (4-3, 4-3)|3	2708.154633	N[C@@H](C)C%20=O.N%20[C@@H](C(O)=O)CCC%21=O.N%21[C@@H](CCC[C@@H](N)C(O)=O)C%20=O.N%20[C@H](C)C%40=O.O[C@H]([C@H](O1)CO)[C@H](O)[C@@H](N)[C@@H]1%10.O%10[C@H]([C@H](O)CO)[C@H](O[C@H](C)C%20=O)[C@@H](NC(=O)C)CO.N%20[C@@H](C)C%20=O.N%20[C@@H](C(O)=O)CCC%21=O.N%21[C@@H](CCC[C@@H](N%40)C(O)=O)C%20=O.N%20[C@H](C)C%40=O.O[C@H]([C@H](O1)CO)[C@H](O)[C@@H](N)[C@@H]1%10.O%10[C@H]([C@H](O1)CO)[C@H](O[C@H](C)C(O)=O)[C@@H](NC(=O)C)[C@@H]1%11.O%11[C@H]([C@H](O1)CO)[C@H](O)[C@@H](NC(=O)C)[C@@H]1%10.O%10[C@H]([C@H](O1)C2)[C@H](O[C@H](C)C%20=O)[C@@H](NC(=O)C)[C@@H]1O2.N%20[C@@H](C)C%20=O.N%20[C@@H](C(O)=O)CCC%21=O.N%21[C@@H](CCC[C@@H](N%40)C(O)=O)C%20=O.N%201[C@H](CCC1)C(O)=O
AEJA=g(DeAc)m-AEJA=g(DeAc)mgm(Anh)-AEJQ (4-3, 4-3)|3	2739.160446	N[C@@H](C)C%20=O.N%20[C@@H](C(O)=O)CCC%21=O.N%21[C@@H](CCC[C@@H](N)C(O)=O)C%20=O.N%20[C@H](C)C%40=O.O[C@H]([C@H](O1)CO)[C@H](O)[C@@H](N)[C@@H]1%10.O%10[C@H]([C@H](O)CO)[C@H](O[C@H](C)C%20=O)[C@@H](NC(=O)C)CO.N%20[C@@H](C)C%20=O.N%20[C@@H](C(O)=O)CCC%21=O.N%21[C@@H](CCC[C@@H](N%40)C(O)=O)C%20=O.N%20[C@H](C)C%40=O.O[C@H]([C@H](O1)CO)[C@H](O)[C@@H](N)[C@@H]1%10.O%10[C@H]([C@H](O1)CO)[C@H](O[C@H](C)C(O)=O)[C@@H](NC(=O)C)[C@@H]1%11.O%11[C@H]([C@H](O1)CO)[C@H](O)[C@@H](NC(=O)C)[C@@H]1%10.O%10[C@H]([C@H](O1)C2)[C@H](O[C@H](C)C%20=O)[C@@H](NC(=O)C)[C@@H]1O2.N%20[C@@H](C)C%20=O.N%20[C@@H](C(O)=O)CCC%21=O.N%21[C@@H](CCC[C@@H](N%40)C(O)=O)C%20=O.N%20[C@H](CCC(=O)N)C(O)=O
AEJA=g(DeAc)m-AEJA=g(DeAc)mgm(Anh)-AEJR (4-3, 4-3)|3	2767.202980	N[C@@H](C)C%20=O.N%20[C@@H](C(O)=O)CCC%21=O.N%21[C@@H](CCC[C@@H](N)C(O)=O)C%20=O.N%20[C@H](C)C%40=O.O[C@H]([C@H](O1)CO)[C@H](O)[C@@H](N)[C@@H]1%10.O%10[C@H]([C@H](O)CO)[C@H](O[C@H](C)C%20=O)[C@@H](NC(=O)C)CO.N%20[C@@H](C)C%20=O.N%20[C@@H](C(O)=O)CCC%21=O.N%21[C@@H](CCC[C@@H](N%40)C(O)=O)C%20=O.N%20[C@H](C)C%40=O.O[C@H]([C@H](O1)CO)[C@H](O)[C@@H](N)[C@@H]1%10.O%10[C@H]([C@H](O1)CO)[C@H](O[C@H](C)C(O)=O)[C@@H](NC(=O)C)[C@@H]1%11.O%11[C@H]([C@H](O1)CO)[C@H](O)[C@@H](NC(=O)C)[C@@H]1%10.O%10[C@H]([C@H](O1)C2)[C@H](O[C@H](C)C%20=O)[C@@H](NC(=O)C)[C@@H]1O2.N%20[C@@H](C)C%20=O.N%20[C@@H](C(O)=O)CCC%21=O.N%21[C@@H](CCC[C@@H](N%40)C(O)=O)C%20=O.N%20[C@H](CCCNC(=N)N)C(O)=O
AEJA=g(DeAc)m-AEJA=g(DeAc)mgm(Anh)-AEJS (4-3, 4-3)|3	2698.133897	N[C@@H](C)C%20=O.N%20[C@@H](C(O)=O)CCC%21=O.N%21[C@@H](CCC[C@@H](N)C(O)=O)C%20=O.N%20[C@H](C)C%40=O.O[C@H]([C@H](O1)CO)[C@H](O)[C@@H](N)[C@@H]1%10.O%10[C@H]([C@H](O)CO)[C@H](O[C@H](C)C%20=O)[C@@H](NC(=O)C)CO.N%20[C@@H](C)C%20=O.N%20[C@@H](C(O)=O)CCC%21=O.N%21[C@@H](CCC[C@@H](N%40)C(O)=O)C%20=O.N%20[C@H](C)C%40=O.O[C@H]([C@H](O1)CO)[C@H](O)[C@@H](N)[C@@H]1%10.O%10[C@H]([C@H](O1)CO)[C@H](O[C@H](C)C(O)=O)[C@@H](NC(=O)C)[C@@H]1%11.O%11[C@H]([C@H](O1)CO)[C@H](O)[C@@H](NC(=O)C)[C@@H]1%10.O%10[C@H]([C@H](O1)C2)[C@H](O[C@H](C)C%20=O)[C@@H](NC(=O)C)[C@@H]1O2.N%20[C@@H](C)C%20=O.N%20[C@@H](C(O)=O)CCC%21=O.N%21[C@@H](CCC[C@@H](N%40)C(O)=O)C%20=O.N%20[C@H](CO)C(O)=O
AEJA=g(DeAc)m-AEJA=g(DeAc)mgm(Anh)-AEJT (4-3, 4-3)|3	2712.149547	N[C@@H](C)C%20=O.N%20[C@@H](C(O)=O)CCC%21=O.N%21[C@@H](CCC[C@@H](N)C(O)=O)C%20=O.N%20[C@H](C)C%40=O.O[C@H]([C@H](O1)CO)[C@H](O)[C@@H](N)[C@@H]1%10.O%10[C@H]([C@H](O)CO)[C@H](O[C@H](C)C%20=O)[C@@H](NC(=O)C)CO.N%20[C@@H](C)C%20=O.N%20[C@@H](C(O)=O)CCC%21=O.N%21[C@@H](CCC[C@@H](N%40)C(O)=O)C%20=O.N%20[C@H](C)C%40=O.O[C@H]([C@H](O1)CO)[C@H](O)[C@@H](N)[C@@H]1%10.O%10[C@H]([C@H](O1)CO)[C@H](O[C@H](C)C(O)=O)[C@@H](NC(=O)C)[C@@H]1%11.O%11[C@H]([C@H](O1)CO)[C@H](O)[C@@H](NC(=O)C)[C@@H]1%10.O%10[C@H]([C@H](O1)C2)[C@H](O[C@H](C)C%20=O)[C@@H](NC(=O)C)[C@@H]1O2.N%20[C@@H](C)C%20=O.N%20[C@@H](C(O)=O)CCC%21=O.N%21[C@@H](CCC[C@@H](N%40)C(O)=O)C%20=O.N%20[C@H]([C@H](C)O)C(O)=O
AEJA=g(DeAc)m-AEJA=g(DeAc)mgm(Anh)-AEJV (4-3, 4-3)|3	2710.170283	N[C@@H](C)C%20=O.N%20[C@@H](C(O)=O)CCC%21=O.N%21[C@@H](CCC[C@@H](N)C(O)=O)C%20=O.N%20[C@H](C)C%40=O.O[C@H]([C@H](O1)CO)[C@H](O)[C@@H](N)[C@@H]1%10.O%10[C@H]([C@H](O)CO)[C@H](O[C@H](C)C%20=O)[C@@H](NC(=O)C)CO.N%20[C@@H](C)C%20=O.N%20[C@@H](C(O)=O)CCC%21=O.N%21[C@@H](CCC[C@@H](N%40)C(O)=O)C%20=O.N%20[C@H](C)C%40=O.O[C@H]([C@H](O1)CO)[C@H](O)[C@@H](N)[C@@H]1%10.O%10[C@H]([C@H](O1)CO)[C@H](O[C@H](C)C(O)=O)[C@@H](NC(=O)C)[C@@H]1%11.O%11[C@H]([C@H](O1)CO)[C@H](O)[C@@H](NC(=O)C)[C@@H]1%10.O%10[C@H]([C@H](O1)C2)[C@H](O[C@H](C)C%20=O)[C@@H](NC(=O)C)[C@@H]1O2.N%20[C@@H](C)C%20=O.N%20[C@@H](C(O)=O)CCC%21=O.N%21[C@@H](CCC[C@@H](N%40)C(O)=O)C%20=O.N%20[C@H](C(C)C)C(O)=O
AEJA=g(DeAc)m-AEJA=g(DeAc)mgm(Anh)-AEJW (4-3, 4-3)|3	2797.181182	N[C@@H](C)C%20=O.N%20[C@@H](C(O)=O)CCC%21=O.N%21[C@@H](CCC[C@@H](N)C(O)=O)C%20=O.N%20[C@H](C)C%40=O.O[C@H]([C@H](O1)CO)[C@H](O)[C@@H](N)[C@@H]1%10.O%10[C@H]([C@H](O)CO)[C@H](O[C@H](C)C%20=O)[C@@H](NC(=O)C)CO.N%20[C@@H](C)C%20=O.N%20[C@@H](C(O)=O)CCC%21=O.N%21[C@@H](CCC[C@@H](N%40)C(O)=O)C%20=O.N%20[C@H](C)C%40=O.O[C@H]([C@H](O1)CO)[C@H](O)[C@@H](N)[C@@H]1%10.O%10[C@H]([C@H](O1)CO)[C@H](O[C@H](C)C(O)=O)[C@@H](NC(=O)C)[C@@H]1%11.O%11[C@H]([C@H](O1)CO)[C@H](O)[C@@H](NC(=O)C)[C@@H]1%10.O%10[C@H]([C@H](O1)C2)[C@H](O[C@H](C)C%20=O)[C@@H](NC(=O)C)[C@@H]1O2.N%20[C@@H](C)C%20=O.N%20[C@@H](C(O)=O)CCC%21=O.N%21[C@@H](CCC[C@@H](N%40)C(O)=O)C%20=O.N%20[C@H](Cc1c2c(cccc2)nc1)C(O)=O
AEJA=g(DeAc)m-AEJA=g(DeAc)mgm(Anh)-AEJY (4-3, 4-3)|3	2774.165197	N[C@@H](C)C%20=O.N%20[C@@H](C(O)=O)CCC%21=O.N%21[C@@H](CCC[C@@H](N)C(O)=O)C%20=O.N%20[C@H](C)C%40=O.O[C@H]([C@H](O1)CO)[C@H](O)[C@@H](N)[C@@H]1%10.O%10[C@H]([C@H](O)CO)[C@H](O[C@H](C)C%20=O)[C@@H](NC(=O)C)CO.N%20[C@@H](C)C%20=O.N%20[C@@H](C(O)=O)CCC%21=O.N%21[C@@H](CCC[C@@H](N%40)C(O)=O)C%20=O.N%20[C@H](C)C%40=O.O[C@H]([C@H](O1)CO)[C@H](O)[C@@H](N)[C@@H]1%10.O%10[C@H]([C@H](O1)CO)[C@H](O[C@H](C)C(O)=O)[C@@H](NC(=O)C)[C@@H]1%11.O%11[C@H]([C@H](O1)CO)[C@H](O)[C@@H](NC(=O)C)[C@@H]1%10.O%10[C@H]([C@H](O1)C2)[C@H](O[C@H](C)C%20=O)[C@@H](NC(=O)C)[C@@H]1O2.N%20[C@@H](C)C%20=O.N%20[C@@H](C(O)=O)CCC%21=O.N%21[C@@H](CCC[C@@H](N%40)C(O)=O)C%20=O.N%20[C@H](Cc1ccc(O)cc1)C(O)=O
AEJA=g(DeAc)mgm-AEJA=g(DeAc)mgm-AEJ (4-3, 4-3)|3	3109.307958	N[C@@H](C)C%20=O.N%20[C@@H](C(O)=O)CCC%21=O.N%21[C@@H](CCC[C@@H](N)C(O)=O)C%20=O.N%20[C@H](C)C%40=O.O[C@H]([C@H](O1)CO)[C@H](O)[C@@H](N)[C@@H]1%10.O%10[C@H]([C@H](O1)CO)[C@H](O[C@H](C)C(O)=O)[C@@H](NC(=O)C)[C@@H]1%11.O%11[C@H]([C@H](O1)CO)[C@H](O)[C@@H](NC(=O)C)[C@@H]1%10.O%10[C@H]([C@H](O)CO)[C@H](O[C@H](C)C%20=O)[C@@H](NC(=O)C)CO.N%20[C@@H](C)C%20=O.N%20[C@@H](C(O)=O)CCC%21=O.N%21[C@@H](CCC[C@@H](N%40)C(O)=O)C%20=O.N%20[C@H](C)C%40=O.O[C@H]([C@H](O1)CO)[C@H](O)[C@@H](N)[C@@H]1%10.O%10[C@H]([C@H](O1)CO)[C@H](O[C@H](C)C(O)=O)[C@@H](NC(=O)C)[C@@H]1%11.O%11[C@H]([C@H](O1)CO)[C@H](O)[C@@H](NC(=O)C)[C@@H]1%10.O%10[C@H]([C@H](O)CO)[C@H](O[C@H](C)C%20=O)[C@@H](NC(=O)C)CO.N%20[C@@H](C)C%20=O.N%20[C@@H](C(O)=O)CCC%21=O.N%21[C@@H](CCC[C@@H](N%40)C(O)=O)C(O)=O
AEJA=g(DeAc)mgm-AEJA=g(DeAc)mgm-AEJA (4-3, 4-3)|3	3180.345072	N[C@@H](C)C%20=O.N%20[C@@H](C(O)=O)CCC%21=O.N%21[C@@H](CCC[C@@H](N)C(O)=O)C%20=O.N%20[C@H](C)C%40=O.O[C@H]([C@H](O1)CO)[C@H](O)[C@@H](N)[C@@H]1%10.O%10[C@H]([C@H](O1)CO)[C@H](O[C@H](C)C(O)=O)[C@@H](NC(=O)C)[C@@H]1%11.O%11[C@H]([C@H](O1)CO)[C@H](O)[C@@H](NC(=O)C)[C@@H]1%10.O%10[C@H]([C@H](O)CO)[C@H](O[C@H](C)C%20=O)[C@@H](NC(=O)C)CO.N%20[C@@H](C)C%20=O.N%20[C@@H](C(O)=O)CCC%21=O.N%21[C@@H](CCC[C@@H](N%40)C(O)=O)C%20=O.N%20[C@H](C)C%40=O.O[C@H]([C@H](O1)CO)[C@H](O)[C@@H](N)[C@@H]1%10.O%10[C@H]([C@H](O1)CO)[C@H](O[C@H](C)C(O)=O)[C@@H](NC(=O)C)[C@@H]1%11.O%11[C@H]([C@H](O1)CO)[C@H](O)[C@@H](NC(=O)C)[C@@H]1%10.O%10[C@H]([C@H](O)CO)[C@H](O[C@H](C)C%20=O)[C@@H](NC(=O)C)CO.N%20[C@@H](C)C%20=O.N%20[C@@H](C(O)=O)CCC%21=O.N%21[C@@H](CCC[C@@H](N%40)C(O)=O)C%20=O.N%20[C@H](C)C(O)=O
AEJA=g(DeAc)mgm-AEJA=g(DeAc)mgm-AEJC (4-3, 4-3)|3	3212.317143	N[C@@H](C)C%20=O.N%20[C@@H](C(O)=O)CCC%21=O.N%21[C@@H](CCC[C@@H](N)C(O)=O)C%20=O.N%20[C@H](C)C%40=O.O[C@H]([C@H](O1)CO)[C@H](O)[C@@H](N)[C@@H]1%10.O%10[C@H]([C@H](O1)CO)[C@H](O[C@H](C)C(O)=O)[C@@H](NC(=O)C)[C@@H]1%11.O%11[C@H]([C@H](O1)CO)[C@H](O)[C@@H](NC(=O)C)[C@@H]1%10.O%10[C@H]([C@H](O)CO)[C@H](O[C@H](C)C%20=O)[C@@H](NC(=O)C)CO.N%20[C@@H](C)C%20=O.N%20[C@@H](C(O)=O)CCC%21=O.N%21[C@@H](CCC[C@@H](N%40)C(O)=O)C%20=O.N%20[C@H](C)C%40=O.O[C@H]([C@H](O1)CO)[C@H](O)[C@@H](N)[C@@H]1%10.O%10[C@H]([C@H](O1)CO)[C@H](O[C@H](C)C(O)=O)[C@@H](NC(=O)C)[C@@H]1%11.O%11[C@H]([C@H](O1)CO)[C@H](O)[C@@H](NC(=O)C)[C@@H]1%10.O%10[C@H]([C@H](O)CO)[C@H](O[C@H](C)C%20=O)[C@@H](NC(=O)C)CO.N%20[C@@H](C)C%20=O.N%20[C@@H](C(O)=O)CCC%21=O.N%21[C@@H](CCC[C@@H](N%40)C(O)=O)C%20=O.N%20[C@H](CS)C(O)=O
AEJA=g(DeAc)mgm-AEJA=g(DeAc)mgm-AEJD (4-3, 4-3)|3	3224.334901	N[C@@H](C)C%20=O.N%20[C@@H](C(O)=O)CCC%21=O.N%21[C@@H](CCC[C@@H](N)C(O)=O)C%20=O.N%20[C@H](C)C%40=O.O[C@H]([C@H](O1)CO)[C@H](O)[C@@H](N)[C@@H]1%10.O%10[C@H]([C@H](O1)CO)[C@H](O[C@H](C)C(O)=O)[C@@H](NC(=O)C)[C@@H]1%11.O%11[C@H]([C@H](O1)CO)[C@H](O)[C@@H](NC(=O)C)[C@@H]1%10.O%10[C@H]([C@H](O)CO)[C@H](O[C@H](C)C%20=O)[C@@H](NC(=O)C)CO.N%20[C@@H](C)C%20=O.N%20[C@@H](C(O)=O)CCC%21=O.N%21[C@@H](CCC[C@@H](N%40)C(O)=O)C%20=O.N%20[C@H](C)C%40=O.O[C@H]([C@H](O1)CO)[C@H](O)[C@@H](N)[C@@H]1%10.O%10[C@H]([C@H](O1)CO)[C@H](O[C@H](C)C(O)=O)[C@@H](NC(=O)C)[C@@H]1%11.O%11[C@H]([C@H](O1)CO)[C@H](O)[C@@H](NC(=O)C)[C@@H]1%10.O%10[C@H]([C@H](O)CO)[C@H](O[C@H](C)C%20=O)[C@@H](NC(=O)C)CO.N%20[C@@H](C)C%20=O.N%20[C@@H](C(O)=O)CCC%21=O.N%21[C@@H](CCC[C@@H](N%40)C(O)=O)C%20=O.N%20[C@H](CC(O)=O)C(O)=O
AEJA=g(DeAc)mgm-AEJA=g(DeAc)mgm-AEJE (4-3, 4-3)|3	3238.350551	N[C@@H](C)C%20=O.N%20[C@@H](C(O)=O)CCC%21=O.N%21[C@@H](CCC[C@@H](N)C(O)=O)C%20=O.N%20[C@H](C)C%40=O.O[C@H]([C@H](O1)CO)[C@H](O)[C@@H](N)[C@@H]1%10.O%10[C@H]([C@H](O1)CO)[C@H](O[C@H](C)C(O)=O)[C@@H](NC(=O)C)[C@@H]1%11.O%11[C@H]([C@H](O1)CO)[C@H](O)[C@@H](NC(=O)C)[C@@H]1%10.O%10[C@H]([C@H](O)CO)[C@H](O[C@H](C)C%20=O)[C@@H](NC(=O)C)CO.N%20[C@@H](C)C%20=O.N%20[C@@H](C(O)=O)CCC%21=O.N%21[C@@H](CCC[C@@H](N%40)C(O)=O)C%20=O.N%20[C@H](C)C%40=O.O[C@H]([C@H](O1)CO)[C@H](O)[C@@H](N)[C@@H]1%10.O%10[C@H]([C@H](O1)CO)[C@H](O[C@H](C)C(O)=O)[C@@H](NC(=O)C)[C@@H]1%11.O%11[C@H]([C@H](O1)CO)[C@H](O)[C@@H](NC(=O)C)[C@@H]1%10.O%10[C@H]([C@H](O)CO)[C@H](O[C@H](C)C%20=O)[C@@H](NC(=O)C)CO.N%20[C@@H](C)C%20=O.N%20[C@@H](C(O)=O)CCC%21=O.N%21[C@@H](CCC[C@@H](N%40)C(O)=O)C%20=O.N%20[C@H](CCC(O)=O)C(O)=O
AEJA=g(DeAc)mgm-AEJA=g(DeAc)mgm-AEJF (4-3, 4-3)|3	3256.376372	N[C@@H](C)C%20=O.N%20[C@@H](C(O)=O)CCC%21=O.N%21[C@@H](CCC[C@@H](N)C(O)=O)C%20=O.N%20[C@H](C)C%40=O.O[C@H]([C@H](O1)CO)[C@H](O)[C@@H](N)[C@@H]1%10.O%10[C@H]([C@H](O1)CO)[C@H](O[C@H](C)C(O)=O)[C@@H](NC(=O)C)[C@@H]1%11.O%11[C@H]([C@H](O1)CO)[C@H](O)[C@@H](NC(=O)C)[C@@H]1%10.O%10[C@H]([C@H](O)CO)[C@H](O[C@H](C)C%20=O)[C@@H](NC(=O)C)CO.N%20[C@@H](C)C%20=O.N%20[C@@H](C(O)=O)CCC%21=O.N%21[C@@H](CCC[C@@H](N%40)C(O)=O)C%20=O.N%20[C@H](C)C%40=O.O[C@H]([C@H](O1)CO)[C@H](O)[C@@H](N)[C@@H]1%10.O%10[C@H]([C@H](O1)CO)[C@H](O[C@H](C)C(O)=O)[C@@H](NC(=O)C)[C@@H]1%11.O%11[C@H]([C@H](O1)CO)[C@H](O)[C@@H](NC(=O)C)[C@@H]1%10.O%10[C@H]([C@H](O)CO)[C@H](O[C@H](C)C%20=O)[C@@H](NC(=O)C)CO.N%20[C@@H](C)C%20=O.N%20[C@@H](C(O)=O)CCC%21=O.N%21[C@@H](CCC[C@@H](N%40)C(O)=O)C%20=O.N%20[C@H](Cc1ccccc1)C(O)=O
AEJA=g(DeAc)mgm-AEJA=g(DeAc)mgm-AEJG (4-3, 4-3)|3	3166.329422	N[C@@H](C)C%20=O.N%20[C@@H](C(O)=O)CCC%21=O.N%21[C@@H](CCC[C@@H](N)C(O)=O)C%20=O.N%20[C@H](C)C%40=O.O[C@H]([C@H](O1)CO)[C@H](O)[C@@H](N)[C@@H]1%10.O%10[C@H]([C@H](O1)CO)[C@H](O[C@H](C)C(O)=O)[C@@H](NC(=O)C)[C@@H]1%11.O%11[C@H]([C@H](O1)CO)[C@H](O)[C@@H](NC(=O)C)[C@@H]1%10.O%10[C@H]([C@H](O)CO)[C@H](O[C@H](C)C%20=O)[C@@H](NC(=O)C)CO.N%20[C@@H](C)C%20=O.N%20[C@@H](C(O)=O)CCC%21=O.N%21[C@@H](CCC[C@@H](N%40)C(O)=O)C%20=O.N%20[C@H](C)C%40=O.O[C@H]([C@H](O1)CO)[C@H](O)[C@@H](N)[C@@H]1%10.O%10[C@H]([C@H](O1)CO)[C@H](O[C@H](C)C(O)=O)[C@@H](NC(=O)C)[C@@H]1%11.O%11[C@H]([C@H](O1)CO)[C@H](O)[C@@H](NC(=O)C)[C@@H]1%10.O%10[C@H]([C@H](O)CO)[C@H](O[C@H](C)C%20=O)[C@@H](NC(=O)C)CO.N%20[C@@H](C)C%20=O.N%20[C@@H](C(O)=O)CCC%21=O.N%21[C@@H](CCC[C@@H](N%40)C(O)=O)C%20=O.N%20CC(O)=O
AEJA=g(DeAc)mgm-AEJA=g(DeAc)mgm-AEJH (4-3, 4-3)|3	3246.366870	N[C@@H](C)C%20=O.N%20[C@@H](C(O)=O)CCC%21=O.N%21[C@@H](CCC[C@@H](N)C(O)=O)C%20=O.N%20[C@H](C)C%40=O.O[C@H]([C@H](O1)CO)[C@H](O)[C@@H](N)[C@@H]1%10.O%10[C@H]([C@H](O1)CO)[C@H](O[C@H](C)C(O)=O)[C@@H](NC(=O)C)[C@@H]1%11.O%11[C@H]([C@H](O1)CO)[C@H](O)[C@@H](NC(=O)C)[C@@H]1%10.O%10[C@H]([C@H](O)CO)[C@H](O[C@H](C)C%20=O)[C@@H](NC(=O)C)CO.N%20[C@@H](C)C%20=O.N%20[C@@H](C(O)=O)CCC%21=O.N%21[C@@H](CCC[C@@H](N%40)C(O)=O)C%20=O.N%20[C@H](C)C%40=O.O[C@H]([C@H](O1)CO)[C@H](O)[C@@H](N)[C@@H]1%10.O%10[C@H]([C@H](O1)CO)[C@H](O[C@H](C)C(O)=O)[C@@H](NC(=O)C)[C@@H]1%11.O%11[C@H]([C@H](O1)CO)[C@H](O)[C@@H](NC(=O)C)[C@@H]1%10.O%10[C@H]([C@H](O)CO)[C@H](O[C@H](C)C%20=O)[C@@H](NC(=O)C)CO.N%20[C@@H](C)C%20=O.N%20[C@@H](C(O)=O)CCC%21=O.N%21[C@@H](CCC[C@@H](N%40)C(O)=O)C%20=O.N%20[C@H](Cc1nc[nH]c1)C(O)=O
AEJA=g(DeAc)mgm-AEJA=g(DeAc)mgm-AEJI (4-3, 4-3)|3	3222.392022	N[C@@H](C)C%20=O.N%20[C@@H](C(O)=O)CCC%21=O.N%21[C@@H](CCC[C@@H](N)C(O)=O)C%20=O.N%20[C@H](C)C%40=O.O[C@H]([C@H](O1)CO)[C@H](O)[C@@H](N)[C@@H]1%10.O%10[C@H]([C@H](O1)CO)[C@H](O[C@H](C)C(O)=O)[C@@H](NC(=O)C)[C@@H]1%11.O%11[C@H]([C@H](O1)CO)[C@H](O)[C@@H](NC(=O)C)[C@@H]1%10.O%10[C@H]([C@H](O)CO)[C@H](O[C@H](C)C%20=O)[C@@H](NC(=O)C)CO.N%20[C@@H](C)C%20=O.N%20[C@@H](C(O)=O)CCC%21=O.N%21[C@@H](CCC[C@@H](N%40)C(O)=O)C%20=O.N%20[C@H](C)C%40=O.O[C@H]([C@H](O1)CO)[C@H](O)[C@@H](N)[C@@H]1%10.O%10[C@H]([C@H](O1)CO)[C@H](O[C@H](C)C(O)=O)[C@@H](NC(=O)C)[C@@H]1%11.O%11[C@H]([C@H](O1)CO)[C@H](O)[C@@H](NC(=O)C)[C@@H]1%10.O%10[C@H]([C@H](O)CO)[C@H](O[C@H](C)C%20=O)[C@@H](NC(=O)C)CO.N%20[C@@H](C)C%20=O.N%20[C@@H](C(O)=O)CCC%21=O.N%21[C@@H](CCC[C@@H](N%40)C(O)=O)C%20=O.N%20[C@H]([C@@H](CC)C)C(O)=O
AEJA=g(DeAc)mgm-AEJA=g(DeAc)mgm-AEJK (4-3, 4-3)|3	3237.402921	N[C@@H](C)C%20=O.N%20[C@@H](C(O)=O)CCC%21=O.N%21[C@@H](CCC[C@@H](N)C(O)=O)C%20=O.N%20[C@H](C)C%40=O.O[C@H]([C@H](O1)CO)[C@H](O)[C@@H](N)[C@@H]1%10.O%10[C@H]([C@H](O1)CO)[C@H](O[C@H](C)C(O)=O)[C@@H](NC(=O)C)[C@@H]1%11.O%11[C@H]([C@H](O1)CO)[C@H](O)[C@@H](NC(=O)C)[C@@H]1%10.O%10[C@H]([C@H](O)CO)[C@H](O[C@H](C)C%20=O)[C@@H](NC(=O)C)CO.N%20[C@@H](C)C%20=O.N%20[C@@H](C(O)=O)CCC%21=O.N%21[C@@H](CCC[C@@H](N%40)C(O)=O)C%20=O.N%20[C@H](C)C%40=O.O[C@H]([C@H](O1)CO)[C@H](O)[C@@H](N)[C@@H]1%10.O%10[C@H]([C@H](O1)CO)[C@H](O[C@H](C)C(O)=O)[C@@H](NC(=O)C)[C@@H]1%11.O%11[C@H]([C@H](O1)CO)[C@H](O)[C@@H](NC(=O)C)[C@@H]1%10.O%10[C@H]([C@H](O)CO)[C@H](O[C@H](C)C%20=O)[C@@H](NC(=O)C)CO.N%20[C@@H](C)C%20=O.N%20[C@@H](C(O)=O)CCC%21=O.N%21[C@@H](CCC[C@@H](N%40)C(O)=O)C%20=O.N%20[C@H](CCCCN)C(O)=O
AEJA=g(DeAc)mgm-AEJA=g(DeAc)mgm-AEJL (4-3, 4-3)|3	3222.392022	N[C@@H](C)C%20=O.N%20[C@@H](C(O)=O)CCC%21=O.N%21[C@@H](CCC[C@@H](N)C(O)=O)C%20=O.N%20[C@H](C)C%40=O.O[C@H]([C@H](O1)CO)[C@H](O)[C@@H](N)[C@@H]1%10.O%10[C@H]([C@H](O1)CO)[C@H](O[C@H](C)C(O)=O)[C@@H](NC(=O)C)[C@@H]1%11.O%11[C@H]([C@H](O1)CO)[C@H](O)[C@@H](NC(=O)C)[C@@H]1%10.O%10[C@H]([C@H](O)CO)[C@H](O[C@H](C)C%20=O)[C@@H](NC(=O)C)CO.N%20[C@@H](C)C%20=O.N%20[C@@H](C(O)=O)CCC%21=O.N%21[C@@H](CCC[C@@H](N%40)C(O)=O)C%20=O.N%20[C@H](C)C%40=O.O[C@H]([C@H](O1)CO)[C@H](O)[C@@H](N)[C@@H]1%10.O%10[C@H]([C@H](O1)CO)[C@H](O[C@H](C)C(O)=O)[C@@H](NC(=O)C)[C@@H]1%11.O%11[C@H]([C@H](O1)CO)[C@H](O)[C@@H](NC(=O)C)[C@@H]1%10.O%10[C@H]([C@H](O)CO)[C@H](O[C@H](C)C%20=O)[C@@H](NC(=O)C)CO.N%20[C@@H](C)C%20=O.N%20[C@@H](C(O)=O)CCC%21=O.N%21[C@@H](CCC[C@@H](N%40)C(O)=O)C%20=O.N%20[C@H](CC(C)(C))C(O)=O
AEJA=g(DeAc)mgm-AEJA=g(DeAc)mgm-AEJM (4-3, 4-3)|3	3240.348443	N[C@@H](C)C%20=O.N%20[C@@H](C(O)=O)CCC%21=O.N%21[C@@H](CCC[C@@H](N)C(O)=O)C%20=O.N%20[C@H](C)C%40=O.O[C@H]([C@H](O1)CO)[C@H](O)[C@@H](N)[C@@H]1%10.O%10[C@H]([C@H](O1)CO)[C@H](O[C@H](C)C(O)=O)[C@@H](NC(=O)C)[C@@H]1%11.O%11[C@H]([C@H](O1)CO)[C@H](O)[C@@H](NC(=O)C)[C@@H]1%10.O%10[C@H]([C@H](O)CO)[C@H](O[C@H](C)C%20=O)[C@@H](NC(=O)C)CO.N%20[C@@H](C)C%20=O.N%20[C@@H](C(O)=O)CCC%21=O.N%21[C@@H](CCC[C@@H](N%40)C(O)=O)C%20=O.N%20[C@H](C)C%40=O.O[C@H]([C@H](O1)CO)[C@H](O)[C@@H](N)[C@@H]1%10.O%10[C@H]([C@H](O1)CO)[C@H](O[C@H](C)C(O)=O)[C@@H](NC(=O)C)[C@@H]1%11.O%11[C@H]([C@H](O1)CO)[C@H](O)[C@@H](NC(=O)C)[C@@H]1%10.O%10[C@H]([C@H](O)CO)[C@H](O[C@H](C)C%20=O)[C@@H](NC(=O)C)CO.N%20[C@@H](C)C%20=O.N%20[C@@H](C(O)=O)CCC%21=O.N%21[C@@H](CCC[C@@H](N%40)C(O)=O)C%20=O.N%20[C@H](CCSC)C(O)=O
AEJA=g(DeAc)mgm-AEJA=g(DeAc)mgm-AEJN (4-3, 4-3)|3	3223.350885	N[C@@H](C)C%20=O.N%20[C@@H](C(O)=O)CCC%21=O.N%21[C@@H](CCC[C@@H](N)C(O)=O)C%20=O.N%20[C@H](C)C%40=O.O[C@H]([C@H](O1)CO)[C@H](O)[C@@H](N)[C@@H]1%10.O%10[C@H]([C@H](O1)CO)[C@H](O[C@H](C)C(O)=O)[C@@H](NC(=O)C)[C@@H]1%11.O%11[C@H]([C@H](O1)CO)[C@H](O)[C@@H](NC(=O)C)[C@@H]1%10.O%10[C@H]([C@H](O)CO)[C@H](O[C@H](C)C%20=O)[C@@H](NC(=O)C)CO.N%20[C@@H](C)C%20=O.N%20[C@@H](C(O)=O)CCC%21=O.N%21[C@@H](CCC[C@@H](N%40)C(O)=O)C%20=O.N%20[C@H](C)C%40=O.O[C@H]([C@H](O1)CO)[C@H](O)[C@@H](N)[C@@H]1%10.O%10[C@H]([C@H](O1)CO)[C@H](O[C@H](C)C(O)=O)[C@@H](NC(=O)C)[C@@H]1%11.O%11[C@H]([C@H](O1)CO)[C@H](O)[C@@H](NC(=O)C)[C@@H]1%10.O%10[C@H]([C@H](O)CO)[C@H](O[C@H](C)C%20=O)[C@@H](NC(=O)C)CO.N%20[C@@H](C)C%20=O.N%20[C@@H](C(O)=O)CCC%21=O.N%21[C@@H](CCC[C@@H](N%40)C(O)=O)C%20=O.N%20[C@H](CC(=O)N)C(O)=O
AEJA=g(DeAc)mgm-AEJA=g(DeAc)mgm-AEJP (4-3, 4-3)|3	3206.360722	N[C@@H](C)C%20=O.N%20[C@@H](C(O)=O)CCC%21=O.N%21[C@@H](CCC[C@@H](N)C(O)=O)C%20=O.N%20[C@H](C)C%40=O.O[C@H]([C@H](O1)CO)[C@H](O)[C@@H](N)[C@@H]1%10.O%10[C@H]([C@H](O1)CO)[C@H](O[C@H](C)C(O)=O)[C@@H](NC(=O)C)[C@@H]1%11.O%11[C@H]([C@H](O1)CO)[C@H](O)[C@@H](NC(=O)C)[C@@H]1%10.O%10[C@H]([C@H](O)CO)[C@H](O[C@H](C)C%20=O)[C@@H](NC(=O)C)CO.N%20[C@@H](C)C%20=O.N%20[C@@H](C(O)=O)CCC%21=O.N%21[C@@H](CCC[C@@H](N%40)C(O)=O)C%20=O.N%20[C@H](C)C%40=O.O[C@H]([C@H](O1)CO)[C@H](O)[C@@H](N)[C@@H]1%10.O%10[C@H]([C@H](O1)CO)[C@H](O[C@H](C)C(O)=O)[C@@H](NC(=O)C)[C@@H]1%11.O%11[C@H]([C@H](O1)CO)[C@H](O)[C@@H](NC(=O)C)[C@@H]1%10.O%10[C@H]([C@H](O)CO)[C@H](O[C@H](C)C%20=O)[C@@H](NC(=O)C)CO.N%20[C@@H](C)C%20=O.N%20[C@@H](C(O)=O)CCC%21=O.N%21[C@@H](CCC[C@@H](N%40)C(O)=O)C%20=O.N%201[C@H](CCC1)C(O)=O
AEJA=g(DeAc)mgm-AEJA=g(DeAc)mgm-AEJQ (4-3, 4-3)|3	3237.366536	N[C@@H](C)C%20=O.N%20[C@@H](C(O)=O)CCC%21=O.N%21[C@@H](CCC[C@@H](N)C(O)=O)C%20=O.N%20[C@H](C)C%40=O.O[C@H]([C@H](O1)CO)[C@H](O)[C@@H](N)[C@@H]1%10.O%10[C@H]([C@H](O1)CO)[C@H](O[C@H](C)C(O)=O)[C@@H](NC(=O)C)[C@@H]1%11.O%11[C@H]([C@H](O1)CO)[C@H](O)[C@@H](NC(=O)C)[C@@H]1%10.O%10[C@H]([C@H](O)CO)[C@H](O[C@H](C)C%20=O)[C@@H](NC(=O)C)CO.N%20[C@@H](C)C%20=O.N%20[C@@H](C(O)=O)CCC%21=O.N%21[C@@H](CCC[C@@H](N%40)C(O)=O)C%20=O.N%20[C@H](C)C%40=O.O[C@H]([C@H](O1)CO)[C@H](O)[C@@H](N)[C@@H]1%10.O%10[C@H]([C@H](O1)CO)[C@H](O[C@H](C)C(O)=O)[C@@H](NC(=O)C)[C@@H]1%11.O%11[C@H]([C@H](O1)CO)[C@H](O)[C@@H](NC(=O)C)[C@@H]1%10.O%10[C@H]([C@H](O)CO)[C@H](O[C@H](C)C%20=O)[C@@H](NC(=O)C)CO.N%20[C@@H](C)C%20=O.N%20[C@@H](C(O)=O)CCC%21=O.N%21[C@@H](CCC[C@@H](N%40)C(O)=O)C%20=O.N%20[C@H](CCC(=O)N)C(O)=O
AEJA=g(DeAc)mgm-AEJA=g(DeAc)mgm-AEJR (4-3, 4-3)|3	3265.409069	N[C@@H](C)C%20=O.N%20[C@@H](C(O)=O)CCC%21=O.N%21[C@@H](CCC[C@@H](N)C(O)=O)C%20=O.N%20[C@H](C)C%40=O.O[C@H]([C@H](O1)CO)[C@H](O)[C@@H](N)[C@@H]1%10.O%10[C@H]([C@H](O1)CO)[C@H](O[C@H](C)C(O)=O)[C@@H](NC(=O)C)[C@@H]1%11.O%11[C@H]([C@H](O1)CO)[C@H](O)[C@@H](NC(=O)C)[C@@H]1%10.O%10[C@H]([C@H](O)CO)[C@H](O[C@H](C)C%20=O)[C@@H](NC(=O)C)CO.N%20[C@@H](C)C%20=O.N%20[C@@H](C(O)=O)CCC%21=O.N%21[C@@H](CCC[C@@H](N%40)C(O)=O)C%20=O.N%20[C@H](C)C%40=O.O[C@H]([C@H](O1)CO)[C@H](O)[C@@H](N)[C@@H]1%10.O%10[C@H]([C@H](O1)CO)[C@H](O[C@H](C)C(O)=O)[C@@H](NC(=O)C)[C@@H]1%11.O%11[C@H]([C@H](O1)CO)[C@H](O)[C@@H](NC(=O)C)[C@@H]1%10.O%10[C@H]([C@H](O)CO)[C@H](O[C@H](C)C%20=O)[C@@H](NC(=O)C)CO.N%20[C@@H](C)C%20=O.N%20[C@@H](C(O)=O)CCC%21=O.N%21[C@@H](CCC[C@@H](N%40)C(O)=O)C%20=O.N%20[C@H](CCCNC(=N)N)C(O)=O
AEJA=g(DeAc)mgm-AEJA=g(DeAc)mgm-AEJS (4-3, 4-3)|3	3196.339986	N[C@@H](C)C%20=O.N%20[C@@H](C(O)=O)CCC%21=O.N%21[C@@H](CCC[C@@H](N)C(O)=O)C%20=O.N%20[C@H](C)C%40=O.O[C@H]([C@H](O1)CO)[C@H](O)[C@@H](N)[C@@H]1%10.O%10[C@H]([C@H](O1)CO)[C@H](O[C@H](C)C(O)=O)[C@@H](NC(=O)C)[C@@H]1%11.O%11[C@H]([C@H](O1)CO)[C@H](O)[C@@H](NC(=O)C)[C@@H]1%10.O%10[C@H]([C@H](O)CO)[C@H](O[C@H](C)C%20=O)[C@@H](NC(=O)C)CO.N%20[C@@H](C)C%20=O.N%20[C@@H](C(O)=O)CCC%21=O.N%21[C@@H](CCC[C@@H](N%40)C(O)=O)C%20=O.N%20[C@H](C)C%40=O.O[C@H]([C@H](O1)CO)[C@H](O)[C@@H](N)[C@@H]1%10.O%10[C@H]([C@H](O1)CO)[C@H](O[C@H](C)C(O)=O)[C@@H](NC(=O)C)[C@@H]1%11.O%11[C@H]([C@H](O1)CO)[C@H](O)[C@@H](NC(=O)C)[C@@H]1%10.O%10[C@H]([C@H](O)CO)[C@H](O[C@H](C)C%20=O)[C@@H](NC(=O)C)CO.N%20[C@@H](C)C%20=O.N%20[C@@H](C(O)=O)CCC%21=O.N%21[C@@H](CCC[C@@H](N%40)C(O)=O)C%20=O.N%20[C@H](CO)C(O)=O
AEJA=g(DeAc)mgm-AEJA=g(DeAc)mgm-AEJT (4-3, 4-3)|3	3210.355637	N[C@@H](C)C%20=O.N%20[C@@H](C(O)=O)CCC%21=O.N%21[C@@H](CCC[C@@H](N)C(O)=O)C%20=O.N%20[C@H](C)C%40=O.O[C@H]([C@H](O1)CO)[C@H](O)[C@@H](N)[C@@H]1%10.O%10[C@H]([C@H](O1)CO)[C@H](O[C@H](C)C(O)=O)[C@@H](NC(=O)C)[C@@H]1%11.O%11[C@H]([C@H](O1)CO)[C@H](O)[C@@H](NC(=O)C)[C@@H]1%10.O%10[C@H]([C@H](O)CO)[C@H](O[C@H](C)C%20=O)[C@@H](NC(=O)C)CO.N%20[C@@H](C)C%20=O.N%20[C@@H](C(O)=O)CCC%21=O.N%21[C@@H](CCC[C@@H](N%40)C(O)=O)C%20=O.N%20[C@H](C)C%40=O.O[C@H]([C@H](O1)CO)[C@H](O)[C@@H](N)[C@@H]1%10.O%10[C@H]([C@H](O1)CO)[C@H](O[C@H](C)C(O)=O)[C@@H](NC(=O)C)[C@@H]1%11.O%11[C@H]([C@H](O1)CO)[C@H](O)[C@@H](NC(=O)C)[C@@H]1%10.O%10[C@H]([C@H](O)CO)[C@H](O[C@H](C)C%20=O)[C@@H](NC(=O)C)CO.N%20[C@@H](C)C%20=O.N%20[C@@H](C(O)=O)CCC%21=O.N%21[C@@H](CCC[C@@H](N%40)C(O)=O)C%20=O.N%20[C@H]([C@H](C)O)C(O)=O
AEJA=g(DeAc)mgm-AEJA=g(DeAc)mgm-AEJV (4-3, 4-3)|3	3208.376372	N[C@@H](C)C%20=O.N%20[C@@H](C(O)=O)CCC%21=O.N%21[C@@H](CCC[C@@H](N)C(O)=O)C%20=O.N%20[C@H](C)C%40=O.O[C@H]([C@H](O1)CO)[C@H](O)[C@@H](N)[C@@H]1%10.O%10[C@H]([C@H](O1)CO)[C@H](O[C@H](C)C(O)=O)[C@@H](NC(=O)C)[C@@H]1%11.O%11[C@H]([C@H](O1)CO)[C@H](O)[C@@H](NC(=O)C)[C@@H]1%10.O%10[C@H]([C@H](O)CO)[C@H](O[C@H](C)C%20=O)[C@@H](NC(=O)C)CO.N%20[C@@H](C)C%20=O.N%20[C@@H](C(O)=O)CCC%21=O.N%21[C@@H](CCC[C@@H](N%40)C(O)=O)C%20=O.N%20[C@H](C)C%40=O.O[C@H]([C@H](O1)CO)[C@H](O)[C@@H](N)[C@@H]1%10.O%10[C@H]([C@H](O1)CO)[C@H](O[C@H](C)C(O)=O)[C@@H](NC(=O)C)[C@@H]1%11.O%11[C@H]([C@H](O1)CO)[C@H](O)[C@@H](NC(=O)C)[C@@H]1%10.O%10[C@H]([C@H](O)CO)[C@H](O[C@H](C)C%20=O)[C@@H](NC(=O)C)CO.N%20[C@@H](C)C%20=O.N%20[C@@H](C(O)=O)CCC%21=O.N%21[C@@H](CCC[C@@H](N%40)C(O)=O)C%20=O.N%20[C@H](C(C)C)C(O)=O
AEJA=g(DeAc)mgm-AEJA=g(DeAc)mgm-AEJW (4-3, 4-3)|3	3295.387271	N[C@@H](C)C%20=O.N%20[C@@H](C(O)=O)CCC%21=O.N%21[C@@H](CCC[C@@H](N)C(O)=O)C%20=O.N%20[C@H](C)C%40=O.O[C@H]([C@H](O1)CO)[C@H](O)[C@@H](N)[C@@H]1%10.O%10[C@H]([C@H](O1)CO)[C@H](O[C@H](C)C(O)=O)[C@@H](NC(=O)C)[C@@H]1%11.O%11[C@H]([C@H](O1)CO)[C@H](O)[C@@H](NC(=O)C)[C@@H]1%10.O%10[C@H]([C@H](O)CO)[C@H](O[C@H](C)C%20=O)[C@@H](NC(=O)C)CO.N%20[C@@H](C)C%20=O.N%20[C@@H](C(O)=O)CCC%21=O.N%21[C@@H](CCC[C@@H](N%40)C(O)=O)C%20=O.N%20[C@H](C)C%40=O.O[C@H]([C@H](O1)CO)[C@H](O)[C@@H](N)[C@@H]1%10.O%10[C@H]([C@H](O1)CO)[C@H](O[C@H](C)C(O)=O)[C@@H](NC(=O)C)[C@@H]1%11.O%11[C@H]([C@H](O1)CO)[C@H](O)[C@@H](NC(=O)C)[C@@H]1%10.O%10[C@H]([C@H](O)CO)[C@H](O[C@H](C)C%20=O)[C@@H](NC(=O)C)CO.N%20[C@@H](C)C%20=O.N%20[C@@H](C(O)=O)CCC%21=O.N%21[C@@H](CCC[C@@H](N%40)C(O)=O)C%20=O.N%20[C@H](Cc1c2c(cccc2)nc1)C(O)=O
AEJA=g(DeAc)mgm-AEJA=g(DeAc)mgm-AEJY (4-3, 4-3)|3	3272.371287	N[C@@H](C)C%20=O.N%20[C@@H](C(O)=O)CCC%21=O.N%21[C@@H](CCC[C@@H](N)C(O)=O)C%20=O.N%20[C@H](C)C%40=O.O[C@H]([C@H](O1)CO)[C@H](O)[C@@H](N)[C@@H]1%10.O%10[C@H]([C@H](O1)CO)[C@H](O[C@H](C)C(O)=O)[C@@H](NC(=O)C)[C@@H]1%11.O%11[C@H]([C@H](O1)CO)[C@H](O)[C@@H](NC(=O)C)[C@@H]1%10.O%10[C@H]([C@H](O)CO)[C@H](O[C@H](C)C%20=O)[C@@H](NC(=O)C)CO.N%20[C@@H](C)C%20=O.N%20[C@@H](C(O)=O)CCC%21=O.N%21[C@@H](CCC[C@@H](N%40)C(O)=O)C%20=O.N%20[C@H](C)C%40=O.O[C@H]([C@H](O1)CO)[C@H](O)[C@@H](N)[C@@H]1%10.O%10[C@H]([C@H](O1)CO)[C@H](O[C@H](C)C(O)=O)[C@@H](NC(=O)C)[C@@H]1%11.O%11[C@H]([C@H](O1)CO)[C@H](O)[C@@H](NC(=O)C)[C@@H]1%10.O%10[C@H]([C@H](O)CO)[C@H](O[C@H](C)C%20=O)[C@@H](NC(=O)C)CO.N%20[C@@H](C)C%20=O.N%20[C@@H](C(O)=O)CCC%21=O.N%21[C@@H](CCC[C@@H](N%40)C(O)=O)C%20=O.N%20[C@H](Cc1ccc(O)cc1)C(O)=O
AEJA=g(DeAc)mgm-AEJA=g(DeAc)mgm(Anh)-AEJ (4-3, 4-3)|3	3089.281743	N[C@@H](C)C%20=O.N%20[C@@H](C(O)=O)CCC%21=O.N%21[C@@H](CCC[C@@H](N)C(O)=O)C%20=O.N%20[C@H](C)C%40=O.O[C@H]([C@H](O1)CO)[C@H](O)[C@@H](N)[C@@H]1%10.O%10[C@H]([C@H](O1)CO)[C@H](O[C@H](C)C(O)=O)[C@@H](NC(=O)C)[C@@H]1%11.O%11[C@H]([C@H](O1)CO)[C@H](O)[C@@H](NC(=O)C)[C@@H]1%10.O%10[C@H]([C@H](O)CO)[C@H](O[C@H](C)C%20=O)[C@@H](NC(=O)C)CO.N%20[C@@H](C)C%20=O.N%20[C@@H](C(O)=O)CCC%21=O.N%21[C@@H](CCC[C@@H](N%40)C(O)=O)C%20=O.N%20[C@H](C)C%40=O.O[C@H]([C@H](O1)CO)[C@H](O)[C@@H](N)[C@@H]1%10.O%10[C@H]([C@H](O1)CO)[C@H](O[C@H](C)C(O)=O)[C@@H](NC(=O)C)[C@@H]1%11.O%11[C@H]([C@H](O1)CO)[C@H](O)[C@@H](NC(=O)C)[C@@H]1%10.O%10[C@H]([C@H](O1)C2)[C@H](O[C@H](C)C%20=O)[C@@H](NC(=O)C)[C@@H]1O2.N%20[C@@H](C)C%20=O.N%20[C@@H](C(O)=O)CCC%21=O.N%21[C@@H](CCC[C@@H](N%40)C(O)=O)C(O)=O
AEJA=g(DeAc)mgm-AEJA=g(DeAc)mgm(Anh)-AEJA (4-3, 4-3)|3	3160.318857	N[C@@H](C)C%20=O.N%20[C@@H](C(O)=O)CCC%21=O.N%21[C@@H](CCC[C@@H](N)C(O)=O)C%20=O.N%20[C@H](C)C%40=O.O[C@H]([C@H](O1)CO)[C@H](O)[C@@H](N)[C@@H]1%10.O%10[C@H]([C@H](O1)CO)[C@H](O[C@H](C)C(O)=O)[C@@H](NC(=O)C)[C@@H]1%11.O%11[C@H]([C@H](O1)CO)[C@H](O)[C@@H](NC(=O)C)[C@@H]1%10.O%10[C@H]([C@H](O)CO)[C@H](O[C@H](C)C%20=O)[C@@H](NC(=O)C)CO.N%20[C@@H](C)C%20=O.N%20[C@@H](C(O)=O)CCC%21=O.N%21[C@@H](CCC[C@@H](N%40)C(O)=O)C%20=O.N%20[C@H](C)C%40=O.O[C@H]([C@H](O1)CO)[C@H](O)[C@@H](N)[C@@H]1%10.O%10[C@H]([C@H](O1)CO)[C@H](O[C@H](C)C(O)=O)[C@@H](NC(=O)C)[C@@H]1%11.O%11[C@H]([C@H](O1)CO)[C@H](O)[C@@H](NC(=O)C)[C@@H]1%10.O%10[C@H]([C@H](O1)C2)[C@H](O[C@H](C)C%20=O)[C@@H](NC(=O)C)[C@@H]1O2.N%20[C@@H](C)C%20=O.N%20[C@@H](C(O)=O)CCC%21=O.N%21[C@@H](CCC[C@@H](N%40)C(O)=O)C%20=O.N%20[C@H](C)C(O)=O
AEJA=g(DeAc)mgm-AEJA=g(DeAc)mgm(Anh)-AEJC (4-3, 4-3)|3	3192.290928	N[C@@H](C)C%20=O.N%20[C@@H](C(O)=O)CCC%21=O.N%21[C@@H](CCC[C@@H](N)C(O)=O)C%20=O.N%20[C@H](C)C%40=O.O[C@H]([C@H](O1)CO)[C@H](O)[C@@H](N)[C@@H]1%10.O%10[C@H]([C@H](O1)CO)[C@H](O[C@H](C)C(O)=O)[C@@H](NC(=O)C)[C@@H]1%11.O%11[C@H]([C@H](O1)CO)[C@H](O)[C@@H](NC(=O)C)[C@@H]1%10.O%10[C@H]([C@H](O)CO)[C@H](O[C@H](C)C%20=O)[C@@H](NC(=O)C)CO.N%20[C@@H](C)C%20=O.N%20[C@@H](C(O)=O)CCC%21=O.N%21[C@@H](CCC[C@@H](N%40)C(O)=O)C%20=O.N%20[C@H](C)C%40=O.O[C@H]([C@H](O1)CO)[C@H](O)[C@@H](N)[C@@H]1%10.O%10[C@H]([C@H](O1)CO)[C@H](O[C@H](C)C(O)=O)[C@@H](NC(=O)C)[C@@H]1%11.O%11[C@H]([C@H](O1)CO)[C@H](O)[C@@H](NC(=O)C)[C@@H]1%10.O%10[C@H]([C@H](O1)C2)[C@H](O[C@H](C)C%20=O)[C@@H](NC(=O)C)[C@@H]1O2.N%20[C@@H](C)C%20=O.N%20[C@@H](C(O)=O)CCC%21=O.N%21[C@@H](CCC[C@@H](N%40)C(O)=O)C%20=O.N%20[C@H](CS)C(O)=O
AEJA=g(DeAc)mgm-AEJA=g(DeAc)mgm(Anh)-AEJD (4-3, 4-3)|3	3204.308686	N[C@@H](C)C%20=O.N%20[C@@H](C(O)=O)CCC%21=O.N%21[C@@H](CCC[C@@H](N)C(O)=O)C%20=O.N%20[C@H](C)C%40=O.O[C@H]([C@H](O1)CO)[C@H](O)[C@@H](N)[C@@H]1%10.O%10[C@H]([C@H](O1)CO)[C@H](O[C@H](C)C(O)=O)[C@@H](NC(=O)C)[C@@H]1%11.O%11[C@H]([C@H](O1)CO)[C@H](O)[C@@H](NC(=O)C)[C@@H]1%10.O%10[C@H]([C@H](O)CO)[C@H](O[C@H](C)C%20=O)[C@@H](NC(=O)C)CO.N%20[C@@H](C)C%20=O.N%20[C@@H](C(O)=O)CCC%21=O.N%21[C@@H](CCC[C@@H](N%40)C(O)=O)C%20=O.N%20[C@H](C)C%40=O.O[C@H]([C@H](O1)CO)[C@H](O)[C@@H](N)[C@@H]1%10.O%10[C@H]([C@H](O1)CO)[C@H](O[C@H](C)C(O)=O)[C@@H](NC(=O)C)[C@@H]1%11.O%11[C@H]([C@H](O1)CO)[C@H](O)[C@@H](NC(=O)C)[C@@H]1%10.O%10[C@H]([C@H](O1)C2)[C@H](O[C@H](C)C%20=O)[C@@H](NC(=O)C)[C@@H]1O2.N%20[C@@H](C)C%20=O.N%20[C@@H](C(O)=O)CCC%21=O.N%21[C@@H](CCC[C@@H](N%40)C(O)=O)C%20=O.N%20[C@H](CC(O)=O)C(O)=O
AEJA=g(DeAc)mgm-AEJA=g(DeAc)mgm(Anh)-AEJE (4-3, 4-3)|3	3218.324336	N[C@@H](C)C%20=O.N%20[C@@H](C(O)=O)CCC%21=O.N%21[C@@H](CCC[C@@H](N)C(O)=O)C%20=O.N%20[C@H](C)C%40=O.O[C@H]([C@H](O1)CO)[C@H](O)[C@@H](N)[C@@H]1%10.O%10[C@H]([C@H](O1)CO)[C@H](O[C@H](C)C(O)=O)[C@@H](NC(=O)C)[C@@H]1%11.O%11[C@H]([C@H](O1)CO)[C@H](O)[C@@H](NC(=O)C)[C@@H]1%10.O%10[C@H]([C@H](O)CO)[C@H](O[C@H](C)C%20=O)[C@@H](NC(=O)C)CO.N%20[C@@H](C)C%20=O.N%20[C@@H](C(O)=O)CCC%21=O.N%21[C@@H](CCC[C@@H](N%40)C(O)=O)C%20=O.N%20[C@H](C)C%40=O.O[C@H]([C@H](O1)CO)[C@H](O)[C@@H](N)[C@@H]1%10.O%10[C@H]([C@H](O1)CO)[C@H](O[C@H](C)C(O)=O)[C@@H](NC(=O)C)[C@@H]1%11.O%11[C@H]([C@H](O1)CO)[C@H](O)[C@@H](NC(=O)C)[C@@H]1%10.O%10[C@H]([C@H](O1)C2)[C@H](O[C@H](C)C%20=O)[C@@H](NC(=O)C)[C@@H]1O2.N%20[C@@H](C)C%20=O.N%20[C@@H](C(O)=O)CCC%21=O.N%21[C@@H](CCC[C@@H](N%40)C(O)=O)C%20=O.N%20[C@H](CCC(O)=O)C(O)=O
AEJA=g(DeAc)mgm-AEJA=g(DeAc)mgm(Anh)-AEJF (4-3, 4-3)|3	3236.350157	N[C@@H](C)C%20=O.N%20[C@@H](C(O)=O)CCC%21=O.N%21[C@@H](CCC[C@@H](N)C(O)=O)C%20=O.N%20[C@H](C)C%40=O.O[C@H]([C@H](O1)CO)[C@H](O)[C@@H](N)[C@@H]1%10.O%10[C@H]([C@H](O1)CO)[C@H](O[C@H](C)C(O)=O)[C@@H](NC(=O)C)[C@@H]1%11.O%11[C@H]([C@H](O1)CO)[C@H](O)[C@@H](NC(=O)C)[C@@H]1%10.O%10[C@H]([C@H](O)CO)[C@H](O[C@H](C)C%20=O)[C@@H](NC(=O)C)CO.N%20[C@@H](C)C%20=O.N%20[C@@H](C(O)=O)CCC%21=O.N%21[C@@H](CCC[C@@H](N%40)C(O)=O)C%20=O.N%20[C@H](C)C%40=O.O[C@H]([C@H](O1)CO)[C@H](O)[C@@H](N)[C@@H]1%10.O%10[C@H]([C@H](O1)CO)[C@H](O[C@H](C)C(O)=O)[C@@H](NC(=O)C)[C@@H]1%11.O%11[C@H]([C@H](O1)CO)[C@H](O)[C@@H](NC(=O)C)[C@@H]1%10.O%10[C@H]([C@H](O1)C2)[C@H](O[C@H](C)C%20=O)[C@@H](NC(=O)C)[C@@H]1O2.N%20[C@@H](C)C%20=O.N%20[C@@H](C(O)=O)CCC%21=O.N%21[C@@H](CCC[C@@H](N%40)C(O)=O)C%20=O.N%20[C@H](Cc1ccccc1)C(O)=O
AEJA=g(DeAc)mgm-AEJA=g(DeAc)mgm(Anh)-AEJG (4-3, 4-3)|3	3146.303207	N[C@@H](C)C%20=O.N%20[C@@H](C(O)=O)CCC%21=O.N%21[C@@H](CCC[C@@H](N)C(O)=O)C%20=O.N%20[C@H](C)C%40=O.O[C@H]([C@H](O1)CO)[C@H](O)[C@@H](N)[C@@H]1%10.O%10[C@H]([C@H](O1)CO)[C@H](O[C@H](C)C(O)=O)[C@@H](NC(=O)C)[C@@H]1%11.O%11[C@H]([C@H](O1)CO)[C@H](O)[C@@H](NC(=O)C)[C@@H]1%10.O%10[C@H]([C@H](O)CO)[C@H](O[C@H](C)C%20=O)[C@@H](NC(=O)C)CO.N%20[C@@H](C)C%20=O.N%20[C@@H](C(O)=O)CCC%21=O.N%21[C@@H](CCC[C@@H](N%40)C(O)=O)C%20=O.N%20[C@H](C)C%40=O.O[C@H]([C@H](O1)CO)[C@H](O)[C@@H](N)[C@@H]1%10.O%10[C@H]([C@H](O1)CO)[C@H](O[C@H](C)C(O)=O)[C@@H](NC(=O)C)[C@@H]1%11.O%11[C@H]([C@H](O1)CO)[C@H](O)[C@@H](NC(=O)C)[C@@H]1%10.O%10[C@H]([C@H](O1)C2)[C@H](O[C@H](C)C%20=O)[C@@H](NC(=O)C)[C@@H]1O2.N%20[C@@H](C)C%20=O.N%20[C@@H](C(O)=O)CCC%21=O.N%21[C@@H](CCC[C@@H](N%40)C(O)=O)C%20=O.N%20CC(O)=O
AEJA=g(DeAc)mgm-AEJA=g(DeAc)mgm(Anh)-AEJH (4-3, 4-3)|3	3226.340655	N[C@@H](C)C%20=O.N%20[C@@H](C(O)=O)CCC%21=O.N%21[C@@H](CCC[C@@H](N)C(O)=O)C%20=O.N%20[C@H](C)C%40=O.O[C@H]([C@H](O1)CO)[C@H](O)[C@@H](N)[C@@H]1%10.O%10[C@H]([C@H](O1)CO)[C@H](O[C@H](C)C(O)=O)[C@@H](NC(=O)C)[C@@H]1%11.O%11[C@H]([C@H](O1)CO)[C@H](O)[C@@H](NC(=O)C)[C@@H]1%10.O%10[C@H]([C@H](O)CO)[C@H](O[C@H](C)C%20=O)[C@@H](NC(=O)C)CO.N%20[C@@H](C)C%20=O.N%20[C@@H](C(O)=O)CCC%21=O.N%21[C@@H](CCC[C@@H](N%40)C(O)=O)C%20=O.N%20[C@H](C)C%40=O.O[C@H]([C@H](O1)CO)[C@H](O)[C@@H](N)[C@@H]1%10.O%10[C@H]([C@H](O1)CO)[C@H](O[C@H](C)C(O)=O)[C@@H](NC(=O)C)[C@@H]1%11.O%11[C@H]([C@H](O1)CO)[C@H](O)[C@@H](NC(=O)C)[C@@H]1%10.O%10[C@H]([C@H](O1)C2)[C@H](O[C@H](C)C%20=O)[C@@H](NC(=O)C)[C@@H]1O2.N%20[C@@H](C)C%20=O.N%20[C@@H](C(O)=O)CCC%21=O.N%21[C@@H](CCC[C@@H](N%40)C(O)=O)C%20=O.N%20[C@H](Cc1nc[nH]c1)C(O)=O
AEJA=g(DeAc)mgm-AEJA=g(DeAc)mgm(Anh)-AEJI (4-3, 4-3)|3	3202.365807	N[C@@H](C)C%20=O.N%20[C@@H](C(O)=O)CCC%21=O.N%21[C@@H](CCC[C@@H](N)C(O)=O)C%20=O.N%20[C@H](C)C%40=O.O[C@H]([C@H](O1)CO)[C@H](O)[C@@H](N)[C@@H]1%10.O%10[C@H]([C@H](O1)CO)[C@H](O[C@H](C)C(O)=O)[C@@H](NC(=O)C)[C@@H]1%11.O%11[C@H]([C@H](O1)CO)[C@H](O)[C@@H](NC(=O)C)[C@@H]1%10.O%10[C@H]([C@H](O)CO)[C@H](O[C@H](C)C%20=O)[C@@H](NC(=O)C)CO.N%20[C@@H](C)C%20=O.N%20[C@@H](C(O)=O)CCC%21=O.N%21[C@@H](CCC[C@@H](N%40)C(O)=O)C%20=O.N%20[C@H](C)C%40=O.O[C@H]([C@H](O1)CO)[C@H](O)[C@@H](N)[C@@H]1%10.O%10[C@H]([C@H](O1)CO)[C@H](O[C@H](C)C(O)=O)[C@@H](NC(=O)C)[C@@H]1%11.O%11[C@H]([C@H](O1)CO)[C@H](O)[C@@H](NC(=O)C)[C@@H]1%10.O%10[C@H]([C@H](O1)C2)[C@H](O[C@H](C)C%20=O)[C@@H](NC(=O)C)[C@@H]1O2.N%20[C@@H](C)C%20=O.N%20[C@@H](C(O)=O)CCC%21=O.N%21[C@@H](CCC[C@@H](N%40)C(O)=O)C%20=O.N%20[C@H]([C@@H](CC)C)C(O)=O
AEJA=g(DeAc)mgm-AEJA=g(DeAc)mgm(Anh)-AEJK (4-3, 4-3)|3	3217.376706	N[C@@H](C)C%20=O.N%20[C@@H](C(O)=O)CCC%21=O.N%21[C@@H](CCC[C@@H](N)C(O)=O)C%20=O.N%20[C@H](C)C%40=O.O[C@H]([C@H](O1)CO)[C@H](O)[C@@H](N)[C@@H]1%10.O%10[C@H]([C@H](O1)CO)[C@H](O[C@H](C)C(O)=O)[C@@H](NC(=O)C)[C@@H]1%11.O%11[C@H]([C@H](O1)CO)[C@H](O)[C@@H](NC(=O)C)[C@@H]1%10.O%10[C@H]([C@H](O)CO)[C@H](O[C@H](C)C%20=O)[C@@H](NC(=O)C)CO.N%20[C@@H](C)C%20=O.N%20[C@@H](C(O)=O)CCC%21=O.N%21[C@@H](CCC[C@@H](N%40)C(O)=O)C%20=O.N%20[C@H](C)C%40=O.O[C@H]([C@H](O1)CO)[C@H](O)[C@@H](N)[C@@H]1%10.O%10[C@H]([C@H](O1)CO)[C@H](O[C@H](C)C(O)=O)[C@@H](NC(=O)C)[C@@H]1%11.O%11[C@H]([C@H](O1)CO)[C@H](O)[C@@H](NC(=O)C)[C@@H]1%10.O%10[C@H]([C@H](O1)C2)[C@H](O[C@H](C)C%20=O)[C@@H](NC(=O)C)[C@@H]1O2.N%20[C@@H](C)C%20=O.N%20[C@@H](C(O)=O)CCC%21=O.N%21[C@@H](CCC[C@@H](N%40)C(O)=O)C%20=O.N%20[C@H](CCCCN)C(O)=O
AEJA=g(DeAc)mgm-AEJA=g(DeAc)mgm(Anh)-AEJL (4-3, 4-3)|3	3202.365807	N[C@@H](C)C%20=O.N%20[C@@H](C(O)=O)CCC%21=O.N%21[C@@H](CCC[C@@H](N)C(O)=O)C%20=O.N%20[C@H](C)C%40=O.O[C@H]([C@H](O1)CO)[C@H](O)[C@@H](N)[C@@H]1%10.O%10[C@H]([C@H](O1)CO)[C@H](O[C@H](C)C(O)=O)[C@@H](NC(=O)C)[C@@H]1%11.O%11[C@H]([C@H](O1)CO)[C@H](O)[C@@H](NC(=O)C)[C@@H]1%10.O%10[C@H]([C@H](O)CO)[C@H](O[C@H](C)C%20=O)[C@@H](NC(=O)C)CO.N%20[C@@H](C)C%20=O.N%20[C@@H](C(O)=O)CCC%21=O.N%21[C@@H](CCC[C@@H](N%40)C(O)=O)C%20=O.N%20[C@H](C)C%40=O.O[C@H]([C@H](O1)CO)[C@H](O)[C@@H](N)[C@@H]1%10.O%10[C@H]([C@H](O1)CO)[C@H](O[C@H](C)C(O)=O)[C@@H](NC(=O)C)[C@@H]1%11.O%11[C@H]([C@H](O1)CO)[C@H](O)[C@@H](NC(=O)C)[C@@H]1%10.O%10[C@H]([C@H](O1)C2)[C@H](O[C@H](C)C%20=O)[C@@H](NC(=O)C)[C@@H]1O2.N%20[C@@H](C)C%20=O.N%20[C@@H](C(O)=O)CCC%21=O.N%21[C@@H](CCC[C@@H](N%40)C(O)=O)C%20=O.N%20[C@H](CC(C)(C))C(O)=O
AEJA=g(DeAc)mgm-AEJA=g(DeAc)mgm(Anh)-AEJM (4-3, 4-3)|3	3220.322228	N[C@@H](C)C%20=O.N%20[C@@H](C(O)=O)CCC%21=O.N%21[C@@H](CCC[C@@H](N)C(O)=O)C%20=O.N%20[C@H](C)C%40=O.O[C@H]([C@H](O1)CO)[C@H](O)[C@@H](N)[C@@H]1%10.O%10[C@H]([C@H](O1)CO)[C@H](O[C@H](C)C(O)=O)[C@@H](NC(=O)C)[C@@H]1%11.O%11[C@H]([C@H](O1)CO)[C@H](O)[C@@H](NC(=O)C)[C@@H]1%10.O%10[C@H]([C@H](O)CO)[C@H](O[C@H](C)C%20=O)[C@@H](NC(=O)C)CO.N%20[C@@H](C)C%20=O.N%20[C@@H](C(O)=O)CCC%21=O.N%21[C@@H](CCC[C@@H](N%40)C(O)=O)C%20=O.N%20[C@H](C)C%40=O.O[C@H]([C@H](O1)CO)[C@H](O)[C@@H](N)[C@@H]1%10.O%10[C@H]([C@H](O1)CO)[C@H](O[C@H](C)C(O)=O)[C@@H](NC(=O)C)[C@@H]1%11.O%11[C@H]([C@H](O1)CO)[C@H](O)[C@@H](NC(=O)C)[C@@H]1%10.O%10[C@H]([C@H](O1)C2)[C@H](O[C@H](C)C%20=O)[C@@H](NC(=O)C)[C@@H]1O2.N%20[C@@H](C)C%20=O.N%20[C@@H](C(O)=O)CCC%21=O.N%21[C@@H](CCC[C@@H](N%40)C(O)=O)C%20=O.N%20[C@H](CCSC)C(O)=O
AEJA=g(DeAc)mgm-AEJA=g(DeAc)mgm(Anh)-AEJN (4-3, 4-3)|3	3203.324671	N[C@@H](C)C%20=O.N%20[C@@H](C(O)=O)CCC%21=O.N%21[C@@H](CCC[C@@H](N)C(O)=O)C%20=O.N%20[C@H](C)C%40=O.O[C@H]([C@H](O1)CO)[C@H](O)[C@@H](N)[C@@H]1%10.O%10[C@H]([C@H](O1)CO)[C@H](O[C@H](C)C(O)=O)[C@@H](NC(=O)C)[C@@H]1%11.O%11[C@H]([C@H](O1)CO)[C@H](O)[C@@H](NC(=O)C)[C@@H]1%10.O%10[C@H]([C@H](O)CO)[C@H](O[C@H](C)C%20=O)[C@@H](NC(=O)C)CO.N%20[C@@H](C)C%20=O.N%20[C@@H](C(O)=O)CCC%21=O.N%21[C@@H](CCC[C@@H](N%40)C(O)=O)C%20=O.N%20[C@H](C)C%40=O.O[C@H]([C@H](O1)CO)[C@H](O)[C@@H](N)[C@@H]1%10.O%10[C@H]([C@H](O1)CO)[C@H](O[C@H](C)C(O)=O)[C@@H](NC(=O)C)[C@@H]1%11.O%11[C@H]([C@H](O1)CO)[C@H](O)[C@@H](NC(=O)C)[C@@H]1%10.O%10[C@H]([C@H](O1)C2)[C@H](O[C@H](C)C%20=O)[C@@H](NC(=O)C)[C@@H]1O2.N%20[C@@H](C)C%20=O.N%20[C@@H](C(O)=O)CCC%21=O.N%21[C@@H](CCC[C@@H](N%40)C(O)=O)C%20=O.N%20[C@H](CC(=O)N)C(O)=O
AEJA=g(DeAc)mgm-AEJA=g(DeAc)mgm(Anh)-AEJP (4-3, 4-3)|3	3186.334507	N[C@@H](C)C%20=O.N%20[C@@H](C(O)=O)CCC%21=O.N%21[C@@H](CCC[C@@H](N)C(O)=O)C%20=O.N%20[C@H](C)C%40=O.O[C@H]([C@H](O1)CO)[C@H](O)[C@@H](N)[C@@H]1%10.O%10[C@H]([C@H](O1)CO)[C@H](O[C@H](C)C(O)=O)[C@@H](NC(=O)C)[C@@H]1%11.O%11[C@H]([C@H](O1)CO)[C@H](O)[C@@H](NC(=O)C)[C@@H]1%10.O%10[C@H]([C@H](O)CO)[C@H](O[C@H](C)C%20=O)[C@@H](NC(=O)C)CO.N%20[C@@H](C)C%20=O.N%20[C@@H](C(O)=O)CCC%21=O.N%21[C@@H](CCC[C@@H](N%40)C(O)=O)C%20=O.N%20[C@H](C)C%40=O.O[C@H]([C@H](O1)CO)[C@H](O)[C@@H](N)[C@@H]1%10.O%10[C@H]([C@H](O1)CO)[C@H](O[C@H](C)C(O)=O)[C@@H](NC(=O)C)[C@@H]1%11.O%11[C@H]([C@H](O1)CO)[C@H](O)[C@@H](NC(=O)C)[C@@H]1%10.O%10[C@H]([C@H](O1)C2)[C@H](O[C@H](C)C%20=O)[C@@H](NC(=O)C)[C@@H]1O2.N%20[C@@H](C)C%20=O.N%20[C@@H](C(O)=O)CCC%21=O.N%21[C@@H](CCC[C@@H](N%40)C(O)=O)C%20=O.N%201[C@H](CCC1)C(O)=O
AEJA=g(DeAc)mgm-AEJA=g(DeAc)mgm(Anh)-AEJQ (4-3, 4-3)|3	3217.340321	N[C@@H](C)C%20=O.N%20[C@@H](C(O)=O)CCC%21=O.N%21[C@@H](CCC[C@@H](N)C(O)=O)C%20=O.N%20[C@H](C)C%40=O.O[C@H]([C@H](O1)CO)[C@H](O)[C@@H](N)[C@@H]1%10.O%10[C@H]([C@H](O1)CO)[C@H](O[C@H](C)C(O)=O)[C@@H](NC(=O)C)[C@@H]1%11.O%11[C@H]([C@H](O1)CO)[C@H](O)[C@@H](NC(=O)C)[C@@H]1%10.O%10[C@H]([C@H](O)CO)[C@H](O[C@H](C)C%20=O)[C@@H](NC(=O)C)CO.N%20[C@@H](C)C%20=O.N%20[C@@H](C(O)=O)CCC%21=O.N%21[C@@H](CCC[C@@H](N%40)C(O)=O)C%20=O.N%20[C@H](C)C%40=O.O[C@H]([C@H](O1)CO)[C@H](O)[C@@H](N)[C@@H]1%10.O%10[C@H]([C@H](O1)CO)[C@H](O[C@H](C)C(O)=O)[C@@H](NC(=O)C)[C@@H]1%11.O%11[C@H]([C@H](O1)CO)[C@H](O)[C@@H](NC(=O)C)[C@@H]1%10.O%10[C@H]([C@H](O1)C2)[C@H](O[C@H](C)C%20=O)[C@@H](NC(=O)C)[C@@H]1O2.N%20[C@@H](C)C%20=O.N%20[C@@H](C(O)=O)CCC%21=O.N%21[C@@H](CCC[C@@H](N%40)C(O)=O)C%20=O.N%20[C@H](CCC(=O)N)C(O)=O
AEJA=g(DeAc)mgm-AEJA=g(DeAc)mgm(Anh)-AEJR (4-3, 4-3)|3	3245.382854	N[C@@H](C)C%20=O.N%20[C@@H](C(O)=O)CCC%21=O.N%21[C@@H](CCC[C@@H](N)C(O)=O)C%20=O.N%20[C@H](C)C%40=O.O[C@H]([C@H](O1)CO)[C@H](O)[C@@H](N)[C@@H]1%10.O%10[C@H]([C@H](O1)CO)[C@H](O[C@H](C)C(O)=O)[C@@H](NC(=O)C)[C@@H]1%11.O%11[C@H]([C@H](O1)CO)[C@H](O)[C@@H](NC(=O)C)[C@@H]1%10.O%10[C@H]([C@H](O)CO)[C@H](O[C@H](C)C%20=O)[C@@H](NC(=O)C)CO.N%20[C@@H](C)C%20=O.N%20[C@@H](C(O)=O)CCC%21=O.N%21[C@@H](CCC[C@@H](N%40)C(O)=O)C%20=O.N%20[C@H](C)C%40=O.O[C@H]([C@H](O1)CO)[C@H](O)[C@@H](N)[C@@H]1%10.O%10[C@H]([C@H](O1)CO)[C@H](O[C@H](C)C(O)=O)[C@@H](NC(=O)C)[C@@H]1%11.O%11[C@H]([C@H](O1)CO)[C@H](O)[C@@H](NC(=O)C)[C@@H]1%10.O%10[C@H]([C@H](O1)C2)[C@H](O[C@H](C)C%20=O)[C@@H](NC(=O)C)[C@@H]1O2.N%20[C@@H](C)C%20=O.N%20[C@@H](C(O)=O)CCC%21=O.N%21[C@@H](CCC[C@@H](N%40)C(O)=O)C%20=O.N%20[C@H](CCCNC(=N)N)C(O)=O
AEJA=g(DeAc)mgm-AEJA=g(DeAc)mgm(Anh)-AEJS (4-3, 4-3)|3	3176.313772	N[C@@H](C)C%20=O.N%20[C@@H](C(O)=O)CCC%21=O.N%21[C@@H](CCC[C@@H](N)C(O)=O)C%20=O.N%20[C@H](C)C%40=O.O[C@H]([C@H](O1)CO)[C@H](O)[C@@H](N)[C@@H]1%10.O%10[C@H]([C@H](O1)CO)[C@H](O[C@H](C)C(O)=O)[C@@H](NC(=O)C)[C@@H]1%11.O%11[C@H]([C@H](O1)CO)[C@H](O)[C@@H](NC(=O)C)[C@@H]1%10.O%10[C@H]([C@H](O)CO)[C@H](O[C@H](C)C%20=O)[C@@H](NC(=O)C)CO.N%20[C@@H](C)C%20=O.N%20[C@@H](C(O)=O)CCC%21=O.N%21[C@@H](CCC[C@@H](N%40)C(O)=O)C%20=O.N%20[C@H](C)C%40=O.O[C@H]([C@H](O1)CO)[C@H](O)[C@@H](N)[C@@H]1%10.O%10[C@H]([C@H](O1)CO)[C@H](O[C@H](C)C(O)=O)[C@@H](NC(=O)C)[C@@H]1%11.O%11[C@H]([C@H](O1)CO)[C@H](O)[C@@H](NC(=O)C)[C@@H]1%10.O%10[C@H]([C@H](O1)C2)[C@H](O[C@H](C)C%20=O)[C@@H](NC(=O)C)[C@@H]1O2.N%20[C@@H](C)C%20=O.N%20[C@@H](C(O)=O)CCC%21=O.N%21[C@@H](CCC[C@@H](N%40)C(O)=O)C%20=O.N%20[C@H](CO)C(O)=O
AEJA=g(DeAc)mgm-AEJA=g(DeAc)mgm(Anh)-AEJT (4-3, 4-3)|3	3190.329422	N[C@@H](C)C%20=O.N%20[C@@H](C(O)=O)CCC%21=O.N%21[C@@H](CCC[C@@H](N)C(O)=O)C%20=O.N%20[C@H](C)C%40=O.O[C@H]([C@H](O1)CO)[C@H](O)[C@@H](N)[C@@H]1%10.O%10[C@H]([C@H](O1)CO)[C@H](O[C@H](C)C(O)=O)[C@@H](NC(=O)C)[C@@H]1%11.O%11[C@H]([C@H](O1)CO)[C@H](O)[C@@H](NC(=O)C)[C@@H]1%10.O%10[C@H]([C@H](O)CO)[C@H](O[C@H](C)C%20=O)[C@@H](NC(=O)C)CO.N%20[C@@H](C)C%20=O.N%20[C@@H](C(O)=O)CCC%21=O.N%21[C@@H](CCC[C@@H](N%40)C(O)=O)C%20=O.N%20[C@H](C)C%40=O.O[C@H]([C@H](O1)CO)[C@H](O)[C@@H](N)[C@@H]1%10.O%10[C@H]([C@H](O1)CO)[C@H](O[C@H](C)C(O)=O)[C@@H](NC(=O)C)[C@@H]1%11.O%11[C@H]([C@H](O1)CO)[C@H](O)[C@@H](NC(=O)C)[C@@H]1%10.O%10[C@H]([C@H](O1)C2)[C@H](O[C@H](C)C%20=O)[C@@H](NC(=O)C)[C@@H]1O2.N%20[C@@H](C)C%20=O.N%20[C@@H](C(O)=O)CCC%21=O.N%21[C@@H](CCC[C@@H](N%40)C(O)=O)C%20=O.N%20[C@H]([C@H](C)O)C(O)=O
AEJA=g(DeAc)mgm-AEJA=g(DeAc)mgm(Anh)-AEJV (4-3, 4-3)|3	3188.350157	N[C@@H](C)C%20=O.N%20[C@@H](C(O)=O)CCC%21=O.N%21[C@@H](CCC[C@@H](N)C(O)=O)C%20=O.N%20[C@H](C)C%40=O.O[C@H]([C@H](O1)CO)[C@H](O)[C@@H](N)[C@@H]1%10.O%10[C@H]([C@H](O1)CO)[C@H](O[C@H](C)C(O)=O)[C@@H](NC(=O)C)[C@@H]1%11.O%11[C@H]([C@H](O1)CO)[C@H](O)[C@@H](NC(=O)C)[C@@H]1%10.O%10[C@H]([C@H](O)CO)[C@H](O[C@H](C)C%20=O)[C@@H](NC(=O)C)CO.N%20[C@@H](C)C%20=O.N%20[C@@H](C(O)=O)CCC%21=O.N%21[C@@H](CCC[C@@H](N%40)C(O)=O)C%20=O.N%20[C@H](C)C%40=O.O[C@H]([C@H](O1)CO)[C@H](O)[C@@H](N)[C@@H]1%10.O%10[C@H]([C@H](O1)CO)[C@H](O[C@H](C)C(O)=O)[C@@H](NC(=O)C)[C@@H]1%11.O%11[C@H]([C@H](O1)CO)[C@H](O)[C@@H](NC(=O)C)[C@@H]1%10.O%10[C@H]([C@H](O1)C2)[C@H](O[C@H](C)C%20=O)[C@@H](NC(=O)C)[C@@H]1O2.N%20[C@@H](C)C%20=O.N%20[C@@H](C(O)=O)CCC%21=O.N%21[C@@H](CCC[C@@H](N%40)C(O)=O)C%20=O.N%20[C@H](C(C)C)C(O)=O
AEJA=g(DeAc)mgm-AEJA=g(DeAc)mgm(Anh)-AEJW (4-3, 4-3)|3	3275.361056	N[C@@H](C)C%20=O.N%20[C@@H](C(O)=O)CCC%21=O.N%21[C@@H](CCC[C@@H](N)C(O)=O)C%20=O.N%20[C@H](C)C%40=O.O[C@H]([C@H](O1)CO)[C@H](O)[C@@H](N)[C@@H]1%10.O%10[C@H]([C@H](O1)CO)[C@H](O[C@H](C)C(O)=O)[C@@H](NC(=O)C)[C@@H]1%11.O%11[C@H]([C@H](O1)CO)[C@H](O)[C@@H](NC(=O)C)[C@@H]1%10.O%10[C@H]([C@H](O)CO)[C@H](O[C@H](C)C%20=O)[C@@H](NC(=O)C)CO.N%20[C@@H](C)C%20=O.N%20[C@@H](C(O)=O)CCC%21=O.N%21[C@@H](CCC[C@@H](N%40)C(O)=O)C%20=O.N%20[C@H](C)C%40=O.O[C@H]([C@H](O1)CO)[C@H](O)[C@@H](N)[C@@H]1%10.O%10[C@H]([C@H](O1)CO)[C@H](O[C@H](C)C(O)=O)[C@@H](NC(=O)C)[C@@H]1%11.O%11[C@H]([C@H](O1)CO)[C@H](O)[C@@H](NC(=O)C)[C@@H]1%10.O%10[C@H]([C@H](O1)C2)[C@H](O[C@H](C)C%20=O)[C@@H](NC(=O)C)[C@@H]1O2.N%20[C@@H](C)C%20=O.N%20[C@@H](C(O)=O)CCC%21=O.N%21[C@@H](CCC[C@@H](N%40)C(O)=O)C%20=O.N%20[C@H](Cc1c2c(cccc2)nc1)C(O)=O
AEJA=g(DeAc)mgm-AEJA=g(DeAc)mgm(Anh)-AEJY (4-3, 4-3)|3	3252.345072	N[C@@H](C)C%20=O.N%20[C@@H](C(O)=O)CCC%21=O.N%21[C@@H](CCC[C@@H](N)C(O)=O)C%20=O.N%20[C@H](C)C%40=O.O[C@H]([C@H](O1)CO)[C@H](O)[C@@H](N)[C@@H]1%10.O%10[C@H]([C@H](O1)CO)[C@H](O[C@H](C)C(O)=O)[C@@H](NC(=O)C)[C@@H]1%11.O%11[C@H]([C@H](O1)CO)[C@H](O)[C@@H](NC(=O)C)[C@@H]1%10.O%10[C@H]([C@H](O)CO)[C@H](O[C@H](C)C%20=O)[C@@H](NC(=O)C)CO.N%20[C@@H](C)C%20=O.N%20[C@@H](C(O)=O)CCC%21=O.N%21[C@@H](CCC[C@@H](N%40)C(O)=O)C%20=O.N%20[C@H](C)C%40=O.O[C@H]([C@H](O1)CO)[C@H](O)[C@@H](N)[C@@H]1%10.O%10[C@H]([C@H](O1)CO)[C@H](O[C@H](C)C(O)=O)[C@@H](NC(=O)C)[C@@H]1%11.O%11[C@H]([C@H](O1)CO)[C@H](O)[C@@H](NC(=O)C)[C@@H]1%10.O%10[C@H]([C@H](O1)C2)[C@H](O[C@H](C)C%20=O)[C@@H](NC(=O)C)[C@@H]1O2.N%20[C@@H](C)C%20=O.N%20[C@@H](C(O)=O)CCC%21=O.N%21[C@@H](CCC[C@@H](N%40)C(O)=O)C%20=O.N%20[C@H](Cc1ccc(O)cc1)C(O)=O
AEJA=gm(Anh)-AEJA=gm(Anh)-AEJ (4-3, 4-3)|3	2196.916909	N[C@@H](C)C%20=O.N%20[C@@H](C(O)=O)CCC%21=O.N%21[C@@H](CCC[C@@H](N)C(O)=O)C%20=O.N%20[C@H](C)C%40=O.O[C@H]([C@H](O1)CO)[C@H](O)[C@@H](NC(=O)C)[C@@H]1%10.O%10[C@H]([C@H](O1)C2)[C@H](O[C@H](C)C%20=O)[C@@H](NC(=O)C)[C@@H]1O2.N%20[C@@H](C)C%20=O.N%20[C@@H](C(O)=O)CCC%21=O.N%21[C@@H](CCC[C@@H](N%40)C(O)=O)C%20=O.N%20[C@H](C)C%40=O.O[C@H]([C@H](O1)CO)[C@H](O)[C@@H](NC(=O)C)[C@@H]1%10.O%10[C@H]([C@H](O1)C2)[C@H](O[C@H](C)C%20=O)[C@@H](NC(=O)C)[C@@H]1O2.N%20[C@@H](C)C%20=O.N%20[C@@H](C(O)=O)CCC%21=O.N%21[C@@H](CCC[C@@H](N%40)C(O)=O)C(O)=O
AEJA=gm(Anh)-AEJA=gm(Anh)-AEJA (4-3, 4-3)|3	2267.954023	N[C@@H](C)C%20=O.N%20[C@@H](C(O)=O)CCC%21=O.N%21[C@@H](CCC[C@@H](N)C(O)=O)C%20=O.N%20[C@H](C)C%40=O.O[C@H]([C@H](O1)CO)[C@H](O)[C@@H](NC(=O)C)[C@@H]1%10.O%10[C@H]([C@H](O1)C2)[C@H](O[C@H](C)C%20=O)[C@@H](NC(=O)C)[C@@H]1O2.N%20[C@@H](C)C%20=O.N%20[C@@H](C(O)=O)CCC%21=O.N%21[C@@H](CCC[C@@H](N%40)C(O)=O)C%20=O.N%20[C@H](C)C%40=O.O[C@H]([C@H](O1)CO)[C@H](O)[C@@H](NC(=O)C)[C@@H]1%10.O%10[C@H]([C@H](O1)C2)[C@H](O[C@H](C)C%20=O)[C@@H](NC(=O)C)[C@@H]1O2.N%20[C@@H](C)C%20=O.N%20[C@@H](C(O)=O)CCC%21=O.N%21[C@@H](CCC[C@@H](N%40)C(O)=O)C%20=O.N%20[C@H](C)C(O)=O
AEJA=gm(Anh)-AEJA=gm(Anh)-AEJC (4-3, 4-3)|3	2299.926094	N[C@@H](C)C%20=O.N%20[C@@H](C(O)=O)CCC%21=O.N%21[C@@H](CCC[C@@H](N)C(O)=O)C%20=O.N%20[C@H](C)C%40=O.O[C@H]([C@H](O1)CO)[C@H](O)[C@@H](NC(=O)C)[C@@H]1%10.O%10[C@H]([C@H](O1)C2)[C@H](O[C@H](C)C%20=O)[C@@H](NC(=O)C)[C@@H]1O2.N%20[C@@H](C)C%20=O.N%20[C@@H](C(O)=O)CCC%21=O.N%21[C@@H](CCC[C@@H](N%40)C(O)=O)C%20=O.N%20[C@H](C)C%40=O.O[C@H]([C@H](O1)CO)[C@H](O)[C@@H](NC(=O)C)[C@@H]1%10.O%10[C@H]([C@H](O1)C2)[C@H](O[C@H](C)C%20=O)[C@@H](NC(=O)C)[C@@H]1O2.N%20[C@@H](C)C%20=O.N%20[C@@H](C(O)=O)CCC%21=O.N%21[C@@H](CCC[C@@H](N%40)C(O)=O)C%20=O.N%20[C@H](CS)C(O)=O
AEJA=gm(Anh)-AEJA=gm(Anh)-AEJD (4-3, 4-3)|3	2311.943852	N[C@@H](C)C%20=O.N%20[C@@H](C(O)=O)CCC%21=O.N%21[C@@H](CCC[C@@H](N)C(O)=O)C%20=O.N%20[C@H](C)C%40=O.O[C@H]([C@H](O1)CO)[C@H](O)[C@@H](NC(=O)C)[C@@H]1%10.O%10[C@H]([C@H](O1)C2)[C@H](O[C@H](C)C%20=O)[C@@H](NC(=O)C)[C@@H]1O2.N%20[C@@H](C)C%20=O.N%20[C@@H](C(O)=O)CCC%21=O.N%21[C@@H](CCC[C@@H](N%40)C(O)=O)C%20=O.N%20[C@H](C)C%40=O.O[C@H]([C@H](O1)CO)[C@H](O)[C@@H](NC(=O)C)[C@@H]1%10.O%10[C@H]([C@H](O1)C2)[C@H](O[C@H](C)C%20=O)[C@@H](NC(=O)C)[C@@H]1O2.N%20[C@@H](C)C%20=O.N%20[C@@H](C(O)=O)CCC%21=O.N%21[C@@H](CCC[C@@H](N%40)C(O)=O)C%20=O.N%20[C@H](CC(O)=O)C(O)=O
AEJA=gm(Anh)-AEJA=gm(Anh)-AEJE (4-3, 4-3)|3	2325.959502	N[C@@H](C)C%20=O.N%20[C@@H](C(O)=O)CCC%21=O.N%21[C@@H](CCC[C@@H](N)C(O)=O)C%20=O.N%20[C@H](C)C%40=O.O[C@H]([C@H](O1)CO)[C@H](O)[C@@H](NC(=O)C)[C@@H]1%10.O%10[C@H]([C@H](O1)C2)[C@H](O[C@H](C)C%20=O)[C@@H](NC(=O)C)[C@@H]1O2.N%20[C@@H](C)C%20=O.N%20[C@@H](C(O)=O)CCC%21=O.N%21[C@@H](CCC[C@@H](N%40)C(O)=O)C%20=O.N%20[C@H](C)C%40=O.O[C@H]([C@H](O1)CO)[C@H](O)[C@@H](NC(=O)C)[C@@H]1%10.O%10[C@H]([C@H](O1)C2)[C@H](O[C@H](C)C%20=O)[C@@H](NC(=O)C)[C@@H]1O2.N%20[C@@H](C)C%20=O.N%20[C@@H](C(O)=O)CCC%21=O.N%21[C@@H](CCC[C@@H](N%40)C(O)=O)C%20=O.N%20[C@H](CCC(O)=O)C(O)=O
AEJA=gm(Anh)-AEJA=gm(Anh)-AEJF (4-3, 4-3)|3	2343.985323	N[C@@H](C)C%20=O.N%20[C@@H](C(O)=O)CCC%21=O.N%21[C@@H](CCC[C@@H](N)C(O)=O)C%20=O.N%20[C@H](C)C%40=O.O[C@H]([C@H](O1)CO)[C@H](O)[C@@H](NC(=O)C)[C@@H]1%10.O%10[C@H]([C@H](O1)C2)[C@H](O[C@H](C)C%20=O)[C@@H](NC(=O)C)[C@@H]1O2.N%20[C@@H](C)C%20=O.N%20[C@@H](C(O)=O)CCC%21=O.N%21[C@@H](CCC[C@@H](N%40)C(O)=O)C%20=O.N%20[C@H](C)C%40=O.O[C@H]([C@H](O1)CO)[C@H](O)[C@@H](NC(=O)C)[C@@H]1%10.O%10[C@H]([C@H](O1)C2)[C@H](O[C@H](C)C%20=O)[C@@H](NC(=O)C)[C@@H]1O2.N%20[C@@H](C)C%20=O.N%20[C@@H](C(O)=O)CCC%21=O.N%21[C@@H](CCC[C@@H](N%40)C(O)=O)C%20=O.N%20[C@H](Cc1ccccc1)C(O)=O
AEJA=gm(Anh)-AEJA=gm(Anh)-AEJG (4-3, 4-3)|3	2253.938373	N[C@@H](C)C%20=O.N%20[C@@H](C(O)=O)CCC%21=O.N%21[C@@H](CCC[C@@H](N)C(O)=O)C%20=O.N%20[C@H](C)C%40=O.O[C@H]([C@H](O1)CO)[C@H](O)[C@@H](NC(=O)C)[C@@H]1%10.O%10[C@H]([C@H](O1)C2)[C@H](O[C@H](C)C%20=O)[C@@H](NC(=O)C)[C@@H]1O2.N%20[C@@H](C)C%20=O.N%20[C@@H](C(O)=O)CCC%21=O.N%21[C@@H](CCC[C@@H](N%40)C(O)=O)C%20=O.N%20[C@H](C)C%40=O.O[C@H]([C@H](O1)CO)[C@H](O)[C@@H](NC(=O)C)[C@@H]1%10.O%10[C@H]([C@H](O1)C2)[C@H](O[C@H](C)C%20=O)[C@@H](NC(=O)C)[C@@H]1O2.N%20[C@@H](C)C%20=O.N%20[C@@H](C(O)=O)CCC%21=O.N%21[C@@H](CCC[C@@H](N%40)C(O)=O)C%20=O.N%20CC(O)=O
AEJA=gm(Anh)-AEJA=gm(Anh)-AEJH (4-3, 4-3)|3	2333.975821	N[C@@H](C)C%20=O.N%20[C@@H](C(O)=O)CCC%21=O.N%21[C@@H](CCC[C@@H](N)C(O)=O)C%20=O.N%20[C@H](C)C%40=O.O[C@H]([C@H](O1)CO)[C@H](O)[C@@H](NC(=O)C)[C@@H]1%10.O%10[C@H]([C@H](O1)C2)[C@H](O[C@H](C)C%20=O)[C@@H](NC(=O)C)[C@@H]1O2.N%20[C@@H](C)C%20=O.N%20[C@@H](C(O)=O)CCC%21=O.N%21[C@@H](CCC[C@@H](N%40)C(O)=O)C%20=O.N%20[C@H](C)C%40=O.O[C@H]([C@H](O1)CO)[C@H](O)[C@@H](NC(=O)C)[C@@H]1%10.O%10[C@H]([C@H](O1)C2)[C@H](O[C@H](C)C%20=O)[C@@H](NC(=O)C)[C@@H]1O2.N%20[C@@H](C)C%20=O.N%20[C@@H](C(O)=O)CCC%21=O.N%21[C@@H](CCC[C@@H](N%40)C(O)=O)C%20=O.N%20[C@H](Cc1nc[nH]c1)C(O)=O
AEJA=gm(Anh)-AEJA=gm(Anh)-AEJI (4-3, 4-3)|3	2310.000973	N[C@@H](C)C%20=O.N%20[C@@H](C(O)=O)CCC%21=O.N%21[C@@H](CCC[C@@H](N)C(O)=O)C%20=O.N%20[C@H](C)C%40=O.O[C@H]([C@H](O1)CO)[C@H](O)[C@@H](NC(=O)C)[C@@H]1%10.O%10[C@H]([C@H](O1)C2)[C@H](O[C@H](C)C%20=O)[C@@H](NC(=O)C)[C@@H]1O2.N%20[C@@H](C)C%20=O.N%20[C@@H](C(O)=O)CCC%21=O.N%21[C@@H](CCC[C@@H](N%40)C(O)=O)C%20=O.N%20[C@H](C)C%40=O.O[C@H]([C@H](O1)CO)[C@H](O)[C@@H](NC(=O)C)[C@@H]1%10.O%10[C@H]([C@H](O1)C2)[C@H](O[C@H](C)C%20=O)[C@@H](NC(=O)C)[C@@H]1O2.N%20[C@@H](C)C%20=O.N%20[C@@H](C(O)=O)CCC%21=O.N%21[C@@H](CCC[C@@H](N%40)C(O)=O)C%20=O.N%20[C@H]([C@@H](CC)C)C(O)=O
AEJA=gm(Anh)-AEJA=gm(Anh)-AEJK (4-3, 4-3)|3	2325.011872	N[C@@H](C)C%20=O.N%20[C@@H](C(O)=O)CCC%21=O.N%21[C@@H](CCC[C@@H](N)C(O)=O)C%20=O.N%20[C@H](C)C%40=O.O[C@H]([C@H](O1)CO)[C@H](O)[C@@H](NC(=O)C)[C@@H]1%10.O%10[C@H]([C@H](O1)C2)[C@H](O[C@H](C)C%20=O)[C@@H](NC(=O)C)[C@@H]1O2.N%20[C@@H](C)C%20=O.N%20[C@@H](C(O)=O)CCC%21=O.N%21[C@@H](CCC[C@@H](N%40)C(O)=O)C%20=O.N%20[C@H](C)C%40=O.O[C@H]([C@H](O1)CO)[C@H](O)[C@@H](NC(=O)C)[C@@H]1%10.O%10[C@H]([C@H](O1)C2)[C@H](O[C@H](C)C%20=O)[C@@H](NC(=O)C)[C@@H]1O2.N%20[C@@H](C)C%20=O.N%20[C@@H](C(O)=O)CCC%21=O.N%21[C@@H](CCC[C@@H](N%40)C(O)=O)C%20=O.N%20[C@H](CCCCN)C(O)=O
AEJA=gm(Anh)-AEJA=gm(Anh)-AEJL (4-3, 4-3)|3	2310.000973	N[C@@H](C)C%20=O.N%20[C@@H](C(O)=O)CCC%21=O.N%21[C@@H](CCC[C@@H](N)C(O)=O)C%20=O.N%20[C@H](C)C%40=O.O[C@H]([C@H](O1)CO)[C@H](O)[C@@H](NC(=O)C)[C@@H]1%10.O%10[C@H]([C@H](O1)C2)[C@H](O[C@H](C)C%20=O)[C@@H](NC(=O)C)[C@@H]1O2.N%20[C@@H](C)C%20=O.N%20[C@@H](C(O)=O)CCC%21=O.N%21[C@@H](CCC[C@@H](N%40)C(O)=O)C%20=O.N%20[C@H](C)C%40=O.O[C@H]([C@H](O1)CO)[C@H](O)[C@@H](NC(=O)C)[C@@H]1%10.O%10[C@H]([C@H](O1)C2)[C@H](O[C@H](C)C%20=O)[C@@H](NC(=O)C)[C@@H]1O2.N%20[C@@H](C)C%20=O.N%20[C@@H](C(O)=O)CCC%21=O.N%21[C@@H](CCC[C@@H](N%40)C(O)=O)C%20=O.N%20[C@H](CC(C)(C))C(O)=O
AEJA=gm(Anh)-AEJA=gm(Anh)-AEJM (4-3, 4-3)|3	2327.957394	N[C@@H](C)C%20=O.N%20[C@@H](C(O)=O)CCC%21=O.N%21[C@@H](CCC[C@@H](N)C(O)=O)C%20=O.N%20[C@H](C)C%40=O.O[C@H]([C@H](O1)CO)[C@H](O)[C@@H](NC(=O)C)[C@@H]1%10.O%10[C@H]([C@H](O1)C2)[C@H](O[C@H](C)C%20=O)[C@@H](NC(=O)C)[C@@H]1O2.N%20[C@@H](C)C%20=O.N%20[C@@H](C(O)=O)CCC%21=O.N%21[C@@H](CCC[C@@H](N%40)C(O)=O)C%20=O.N%20[C@H](C)C%40=O.O[C@H]([C@H](O1)CO)[C@H](O)[C@@H](NC(=O)C)[C@@H]1%10.O%10[C@H]([C@H](O1)C2)[C@H](O[C@H](C)C%20=O)[C@@H](NC(=O)C)[C@@H]1O2.N%20[C@@H](C)C%20=O.N%20[C@@H](C(O)=O)CCC%21=O.N%21[C@@H](CCC[C@@H](N%40)C(O)=O)C%20=O.N%20[C@H](CCSC)C(O)=O
AEJA=gm(Anh)-AEJA=gm(Anh)-AEJN (4-3, 4-3)|3	2310.959837	N[C@@H](C)C%20=O.N%20[C@@H](C(O)=O)CCC%21=O.N%21[C@@H](CCC[C@@H](N)C(O)=O)C%20=O.N%20[C@H](C)C%40=O.O[C@H]([C@H](O1)CO)[C@H](O)[C@@H](NC(=O)C)[C@@H]1%10.O%10[C@H]([C@H](O1)C2)[C@H](O[C@H](C)C%20=O)[C@@H](NC(=O)C)[C@@H]1O2.N%20[C@@H](C)C%20=O.N%20[C@@H](C(O)=O)CCC%21=O.N%21[C@@H](CCC[C@@H](N%40)C(O)=O)C%20=O.N%20[C@H](C)C%40=O.O[C@H]([C@H](O1)CO)[C@H](O)[C@@H](NC(=O)C)[C@@H]1%10.O%10[C@H]([C@H](O1)C2)[C@H](O[C@H](C)C%20=O)[C@@H](NC(=O)C)[C@@H]1O2.N%20[C@@H](C)C%20=O.N%20[C@@H](C(O)=O)CCC%21=O.N%21[C@@H](CCC[C@@H](N%40)C(O)=O)C%20=O.N%20[C@H](CC(=O)N)C(O)=O
AEJA=gm(Anh)-AEJA=gm(Anh)-AEJP (4-3, 4-3)|3	2293.969673	N[C@@H](C)C%20=O.N%20[C@@H](C(O)=O)CCC%21=O.N%21[C@@H](CCC[C@@H](N)C(O)=O)C%20=O.N%20[C@H](C)C%40=O.O[C@H]([C@H](O1)CO)[C@H](O)[C@@H](NC(=O)C)[C@@H]1%10.O%10[C@H]([C@H](O1)C2)[C@H](O[C@H](C)C%20=O)[C@@H](NC(=O)C)[C@@H]1O2.N%20[C@@H](C)C%20=O.N%20[C@@H](C(O)=O)CCC%21=O.N%21[C@@H](CCC[C@@H](N%40)C(O)=O)C%20=O.N%20[C@H](C)C%40=O.O[C@H]([C@H](O1)CO)[C@H](O)[C@@H](NC(=O)C)[C@@H]1%10.O%10[C@H]([C@H](O1)C2)[C@H](O[C@H](C)C%20=O)[C@@H](NC(=O)C)[C@@H]1O2.N%20[C@@H](C)C%20=O.N%20[C@@H](C(O)=O)CCC%21=O.N%21[C@@H](CCC[C@@H](N%40)C(O)=O)C%20=O.N%201[C@H](CCC1)C(O)=O
AEJA=gm(Anh)-AEJA=gm(Anh)-AEJQ (4-3, 4-3)|3	2324.975487	N[C@@H](C)C%20=O.N%20[C@@H](C(O)=O)CCC%21=O.N%21[C@@H](CCC[C@@H](N)C(O)=O)C%20=O.N%20[C@H](C)C%40=O.O[C@H]([C@H](O1)CO)[C@H](O)[C@@H](NC(=O)C)[C@@H]1%10.O%10[C@H]([C@H](O1)C2)[C@H](O[C@H](C)C%20=O)[C@@H](NC(=O)C)[C@@H]1O2.N%20[C@@H](C)C%20=O.N%20[C@@H](C(O)=O)CCC%21=O.N%21[C@@H](CCC[C@@H](N%40)C(O)=O)C%20=O.N%20[C@H](C)C%40=O.O[C@H]([C@H](O1)CO)[C@H](O)[C@@H](NC(=O)C)[C@@H]1%10.O%10[C@H]([C@H](O1)C2)[C@H](O[C@H](C)C%20=O)[C@@H](NC(=O)C)[C@@H]1O2.N%20[C@@H](C)C%20=O.N%20[C@@H](C(O)=O)CCC%21=O.N%21[C@@H](CCC[C@@H](N%40)C(O)=O)C%20=O.N%20[C@H](CCC(=O)N)C(O)=O
AEJA=gm(Anh)-AEJA=gm(Anh)-AEJR (4-3, 4-3)|3	2353.018020	N[C@@H](C)C%20=O.N%20[C@@H](C(O)=O)CCC%21=O.N%21[C@@H](CCC[C@@H](N)C(O)=O)C%20=O.N%20[C@H](C)C%40=O.O[C@H]([C@H](O1)CO)[C@H](O)[C@@H](NC(=O)C)[C@@H]1%10.O%10[C@H]([C@H](O1)C2)[C@H](O[C@H](C)C%20=O)[C@@H](NC(=O)C)[C@@H]1O2.N%20[C@@H](C)C%20=O.N%20[C@@H](C(O)=O)CCC%21=O.N%21[C@@H](CCC[C@@H](N%40)C(O)=O)C%20=O.N%20[C@H](C)C%40=O.O[C@H]([C@H](O1)CO)[C@H](O)[C@@H](NC(=O)C)[C@@H]1%10.O%10[C@H]([C@H](O1)C2)[C@H](O[C@H](C)C%20=O)[C@@H](NC(=O)C)[C@@H]1O2.N%20[C@@H](C)C%20=O.N%20[C@@H](C(O)=O)CCC%21=O.N%21[C@@H](CCC[C@@H](N%40)C(O)=O)C%20=O.N%20[C@H](CCCNC(=N)N)C(O)=O
AEJA=gm(Anh)-AEJA=gm(Anh)-AEJS (4-3, 4-3)|3	2283.948937	N[C@@H](C)C%20=O.N%20[C@@H](C(O)=O)CCC%21=O.N%21[C@@H](CCC[C@@H](N)C(O)=O)C%20=O.N%20[C@H](C)C%40=O.O[C@H]([C@H](O1)CO)[C@H](O)[C@@H](NC(=O)C)[C@@H]1%10.O%10[C@H]([C@H](O1)C2)[C@H](O[C@H](C)C%20=O)[C@@H](NC(=O)C)[C@@H]1O2.N%20[C@@H](C)C%20=O.N%20[C@@H](C(O)=O)CCC%21=O.N%21[C@@H](CCC[C@@H](N%40)C(O)=O)C%20=O.N%20[C@H](C)C%40=O.O[C@H]([C@H](O1)CO)[C@H](O)[C@@H](NC(=O)C)[C@@H]1%10.O%10[C@H]([C@H](O1)C2)[C@H](O[C@H](C)C%20=O)[C@@H](NC(=O)C)[C@@H]1O2.N%20[C@@H](C)C%20=O.N%20[C@@H](C(O)=O)CCC%21=O.N%21[C@@H](CCC[C@@H](N%40)C(O)=O)C%20=O.N%20[C@H](CO)C(O)=O
AEJA=gm(Anh)-AEJA=gm(Anh)-AEJT (4-3, 4-3)|3	2297.964588	N[C@@H](C)C%20=O.N%20[C@@H](C(O)=O)CCC%21=O.N%21[C@@H](CCC[C@@H](N)C(O)=O)C%20=O.N%20[C@H](C)C%40=O.O[C@H]([C@H](O1)CO)[C@H](O)[C@@H](NC(=O)C)[C@@H]1%10.O%10[C@H]([C@H](O1)C2)[C@H](O[C@H](C)C%20=O)[C@@H](NC(=O)C)[C@@H]1O2.N%20[C@@H](C)C%20=O.N%20[C@@H](C(O)=O)CCC%21=O.N%21[C@@H](CCC[C@@H](N%40)C(O)=O)C%20=O.N%20[C@H](C)C%40=O.O[C@H]([C@H](O1)CO)[C@H](O)[C@@H](NC(=O)C)[C@@H]1%10.O%10[C@H]([C@H](O1)C2)[C@H](O[C@H](C)C%20=O)[C@@H](NC(=O)C)[C@@H]1O2.N%20[C@@H](C)C%20=O.N%20[C@@H](C(O)=O)CCC%21=O.N%21[C@@H](CCC[C@@H](N%40)C(O)=O)C%20=O.N%20[C@H]([C@H](C)O)C(O)=O
AEJA=gm(Anh)-AEJA=gm(Anh)-AEJV (4-3, 4-3)|3	2295.985323	N[C@@H](C)C%20=O.N%20[C@@H](C(O)=O)CCC%21=O.N%21[C@@H](CCC[C@@H](N)C(O)=O)C%20=O.N%20[C@H](C)C%40=O.O[C@H]([C@H](O1)CO)[C@H](O)[C@@H](NC(=O)C)[C@@H]1%10.O%10[C@H]([C@H](O1)C2)[C@H](O[C@H](C)C%20=O)[C@@H](NC(=O)C)[C@@H]1O2.N%20[C@@H](C)C%20=O.N%20[C@@H](C(O)=O)CCC%21=O.N%21[C@@H](CCC[C@@H](N%40)C(O)=O)C%20=O.N%20[C@H](C)C%40=O.O[C@H]([C@H](O1)CO)[C@H](O)[C@@H](NC(=O)C)[C@@H]1%10.O%10[C@H]([C@H](O1)C2)[C@H](O[C@H](C)C%20=O)[C@@H](NC(=O)C)[C@@H]1O2.N%20[C@@H](C)C%20=O.N%20[C@@H](C(O)=O)CCC%21=O.N%21[C@@H](CCC[C@@H](N%40)C(O)=O)C%20=O.N%20[C@H](C(C)C)C(O)=O
AEJA=gm(Anh)-AEJA=gm(Anh)-AEJW (4-3, 4-3)|3	2382.996222	N[C@@H](C)C%20=O.N%20[C@@H](C(O)=O)CCC%21=O.N%21[C@@H](CCC[C@@H](N)C(O)=O)C%20=O.N%20[C@H](C)C%40=O.O[C@H]([C@H](O1)CO)[C@H](O)[C@@H](NC(=O)C)[C@@H]1%10.O%10[C@H]([C@H](O1)C2)[C@H](O[C@H](C)C%20=O)[C@@H](NC(=O)C)[C@@H]1O2.N%20[C@@H](C)C%20=O.N%20[C@@H](C(O)=O)CCC%21=O.N%21[C@@H](CCC[C@@H](N%40)C(O)=O)C%20=O.N%20[C@H](C)C%40=O.O[C@H]([C@H](O1)CO)[C@H](O)[C@@H](NC(=O)C)[C@@H]1%10.O%10[C@H]([C@H](O1)C2)[C@H](O[C@H](C)C%20=O)[C@@H](NC(=O)C)[C@@H]1O2.N%20[C@@H](C)C%20=O.N%20[C@@H](C(O)=O)CCC%21=O.N%21[C@@H](CCC[C@@H](N%40)C(O)=O)C%20=O.N%20[C@H](Cc1c2c(cccc2)nc1)C(O)=O
AEJA=gm(Anh)-AEJA=gm(Anh)-AEJY (4-3, 4-3)|3	2359.980238	N[C@@H](C)C%20=O.N%20[C@@H](C(O)=O)CCC%21=O.N%21[C@@H](CCC[C@@H](N)C(O)=O)C%20=O.N%20[C@H](C)C%40=O.O[C@H]([C@H](O1)CO)[C@H](O)[C@@H](NC(=O)C)[C@@H]1%10.O%10[C@H]([C@H](O1)C2)[C@H](O[C@H](C)C%20=O)[C@@H](NC(=O)C)[C@@H]1O2.N%20[C@@H](C)C%20=O.N%20[C@@H](C(O)=O)CCC%21=O.N%21[C@@H](CCC[C@@H](N%40)C(O)=O)C%20=O.N%20[C@H](C)C%40=O.O[C@H]([C@H](O1)CO)[C@H](O)[C@@H](NC(=O)C)[C@@H]1%10.O%10[C@H]([C@H](O1)C2)[C@H](O[C@H](C)C%20=O)[C@@H](NC(=O)C)[C@@H]1O2.N%20[C@@H](C)C%20=O.N%20[C@@H](C(O)=O)CCC%21=O.N%21[C@@H](CCC[C@@H](N%40)C(O)=O)C%20=O.N%20[C@H](Cc1ccc(O)cc1)C(O)=O
AEJA=gm(Anh)-AEJA=gmgm(Anh)-AEJ (4-3, 4-3)|3	2675.096784	N[C@@H](C)C%20=O.N%20[C@@H](C(O)=O)CCC%21=O.N%21[C@@H](CCC[C@@H](N)C(O)=O)C%20=O.N%20[C@H](C)C%40=O.O[C@H]([C@H](O1)CO)[C@H](O)[C@@H](NC(=O)C)[C@@H]1%10.O%10[C@H]([C@H](O1)C2)[C@H](O[C@H](C)C%20=O)[C@@H](NC(=O)C)[C@@H]1O2.N%20[C@@H](C)C%20=O.N%20[C@@H](C(O)=O)CCC%21=O.N%21[C@@H](CCC[C@@H](N%40)C(O)=O)C%20=O.N%20[C@H](C)C%40=O.O[C@H]([C@H](O1)CO)[C@H](O)[C@@H](NC(=O)C)[C@@H]1%10.O%10[C@H]([C@H](O1)CO)[C@H](O[C@H](C)C(O)=O)[C@@H](NC(=O)C)[C@@H]1%11.O%11[C@H]([C@H](O1)CO)[C@H](O)[C@@H](NC(=O)C)[C@@H]1%10.O%10[C@H]([C@H](O1)C2)[C@H](O[C@H](C)C%20=O)[C@@H](NC(=O)C)[C@@H]1O2.N%20[C@@H](C)C%20=O.N%20[C@@H](C(O)=O)CCC%21=O.N%21[C@@H](CCC[C@@H](N%40)C(O)=O)C(O)=O
AEJA=gm(Anh)-AEJA=gmgm(Anh)-AEJA (4-3, 4-3)|3	2746.133897	N[C@@H](C)C%20=O.N%20[C@@H](C(O)=O)CCC%21=O.N%21[C@@H](CCC[C@@H](N)C(O)=O)C%20=O.N%20[C@H](C)C%40=O.O[C@H]([C@H](O1)CO)[C@H](O)[C@@H](NC(=O)C)[C@@H]1%10.O%10[C@H]([C@H](O1)C2)[C@H](O[C@H](C)C%20=O)[C@@H](NC(=O)C)[C@@H]1O2.N%20[C@@H](C)C%20=O.N%20[C@@H](C(O)=O)CCC%21=O.N%21[C@@H](CCC[C@@H](N%40)C(O)=O)C%20=O.N%20[C@H](C)C%40=O.O[C@H]([C@H](O1)CO)[C@H](O)[C@@H](NC(=O)C)[C@@H]1%10.O%10[C@H]([C@H](O1)CO)[C@H](O[C@H](C)C(O)=O)[C@@H](NC(=O)C)[C@@H]1%11.O%11[C@H]([C@H](O1)CO)[C@H](O)[C@@H](NC(=O)C)[C@@H]1%10.O%10[C@H]([C@H](O1)C2)[C@H](O[C@H](C)C%20=O)[C@@H](NC(=O)C)[C@@H]1O2.N%20[C@@H](C)C%20=O.N%20[C@@H](C(O)=O)CCC%21=O.N%21[C@@H](CCC[C@@H](N%40)C(O)=O)C%20=O.N%20[C@H](C)C(O)=O
AEJA=gm(Anh)-AEJA=gmgm(Anh)-AEJC (4-3, 4-3)|3	2778.105968	N[C@@H](C)C%20=O.N%20[C@@H](C(O)=O)CCC%21=O.N%21[C@@H](CCC[C@@H](N)C(O)=O)C%20=O.N%20[C@H](C)C%40=O.O[C@H]([C@H](O1)CO)[C@H](O)[C@@H](NC(=O)C)[C@@H]1%10.O%10[C@H]([C@H](O1)C2)[C@H](O[C@H](C)C%20=O)[C@@H](NC(=O)C)[C@@H]1O2.N%20[C@@H](C)C%20=O.N%20[C@@H](C(O)=O)CCC%21=O.N%21[C@@H](CCC[C@@H](N%40)C(O)=O)C%20=O.N%20[C@H](C)C%40=O.O[C@H]([C@H](O1)CO)[C@H](O)[C@@H](NC(=O)C)[C@@H]1%10.O%10[C@H]([C@H](O1)CO)[C@H](O[C@H](C)C(O)=O)[C@@H](NC(=O)C)[C@@H]1%11.O%11[C@H]([C@H](O1)CO)[C@H](O)[C@@H](NC(=O)C)[C@@H]1%10.O%10[C@H]([C@H](O1)C2)[C@H](O[C@H](C)C%20=O)[C@@H](NC(=O)C)[C@@H]1O2.N%20[C@@H](C)C%20=O.N%20[C@@H](C(O)=O)CCC%21=O.N%21[C@@H](CCC[C@@H](N%40)C(O)=O)C%20=O.N%20[C@H](CS)C(O)=O
AEJA=gm(Anh)-AEJA=gmgm(Anh)-AEJD (4-3, 4-3)|3	2790.123727	N[C@@H](C)C%20=O.N%20[C@@H](C(O)=O)CCC%21=O.N%21[C@@H](CCC[C@@H](N)C(O)=O)C%20=O.N%20[C@H](C)C%40=O.O[C@H]([C@H](O1)CO)[C@H](O)[C@@H](NC(=O)C)[C@@H]1%10.O%10[C@H]([C@H](O1)C2)[C@H](O[C@H](C)C%20=O)[C@@H](NC(=O)C)[C@@H]1O2.N%20[C@@H](C)C%20=O.N%20[C@@H](C(O)=O)CCC%21=O.N%21[C@@H](CCC[C@@H](N%40)C(O)=O)C%20=O.N%20[C@H](C)C%40=O.O[C@H]([C@H](O1)CO)[C@H](O)[C@@H](NC(=O)C)[C@@H]1%10.O%10[C@H]([C@H](O1)CO)[C@H](O[C@H](C)C(O)=O)[C@@H](NC(=O)C)[C@@H]1%11.O%11[C@H]([C@H](O1)CO)[C@H](O)[C@@H](NC(=O)C)[C@@H]1%10.O%10[C@H]([C@H](O1)C2)[C@H](O[C@H](C)C%20=O)[C@@H](NC(=O)C)[C@@H]1O2.N%20[C@@H](C)C%20=O.N%20[C@@H](C(O)=O)CCC%21=O.N%21[C@@H](CCC[C@@H](N%40)C(O)=O)C%20=O.N%20[C@H](CC(O)=O)C(O)=O
AEJA=gm(Anh)-AEJA=gmgm(Anh)-AEJE (4-3, 4-3)|3	2804.139377	N[C@@H](C)C%20=O.N%20[C@@H](C(O)=O)CCC%21=O.N%21[C@@H](CCC[C@@H](N)C(O)=O)C%20=O.N%20[C@H](C)C%40=O.O[C@H]([C@H](O1)CO)[C@H](O)[C@@H](NC(=O)C)[C@@H]1%10.O%10[C@H]([C@H](O1)C2)[C@H](O[C@H](C)C%20=O)[C@@H](NC(=O)C)[C@@H]1O2.N%20[C@@H](C)C%20=O.N%20[C@@H](C(O)=O)CCC%21=O.N%21[C@@H](CCC[C@@H](N%40)C(O)=O)C%20=O.N%20[C@H](C)C%40=O.O[C@H]([C@H](O1)CO)[C@H](O)[C@@H](NC(=O)C)[C@@H]1%10.O%10[C@H]([C@H](O1)CO)[C@H](O[C@H](C)C(O)=O)[C@@H](NC(=O)C)[C@@H]1%11.O%11[C@H]([C@H](O1)CO)[C@H](O)[C@@H](NC(=O)C)[C@@H]1%10.O%10[C@H]([C@H](O1)C2)[C@H](O[C@H](C)C%20=O)[C@@H](NC(=O)C)[C@@H]1O2.N%20[C@@H](C)C%20=O.N%20[C@@H](C(O)=O)CCC%21=O.N%21[C@@H](CCC[C@@H](N%40)C(O)=O)C%20=O.N%20[C@H](CCC(O)=O)C(O)=O
AEJA=gm(Anh)-AEJA=gmgm(Anh)-AEJF (4-3, 4-3)|3	2822.165197	N[C@@H](C)C%20=O.N%20[C@@H](C(O)=O)CCC%21=O.N%21[C@@H](CCC[C@@H](N)C(O)=O)C%20=O.N%20[C@H](C)C%40=O.O[C@H]([C@H](O1)CO)[C@H](O)[C@@H](NC(=O)C)[C@@H]1%10.O%10[C@H]([C@H](O1)C2)[C@H](O[C@H](C)C%20=O)[C@@H](NC(=O)C)[C@@H]1O2.N%20[C@@H](C)C%20=O.N%20[C@@H](C(O)=O)CCC%21=O.N%21[C@@H](CCC[C@@H](N%40)C(O)=O)C%20=O.N%20[C@H](C)C%40=O.O[C@H]([C@H](O1)CO)[C@H](O)[C@@H](NC(=O)C)[C@@H]1%10.O%10[C@H]([C@H](O1)CO)[C@H](O[C@H](C)C(O)=O)[C@@H](NC(=O)C)[C@@H]1%11.O%11[C@H]([C@H](O1)CO)[C@H](O)[C@@H](NC(=O)C)[C@@H]1%10.O%10[C@H]([C@H](O1)C2)[C@H](O[C@H](C)C%20=O)[C@@H](NC(=O)C)[C@@H]1O2.N%20[C@@H](C)C%20=O.N%20[C@@H](C(O)=O)CCC%21=O.N%21[C@@H](CCC[C@@H](N%40)C(O)=O)C%20=O.N%20[C@H](Cc1ccccc1)C(O)=O
AEJA=gm(Anh)-AEJA=gmgm(Anh)-AEJG (4-3, 4-3)|3	2732.118247	N[C@@H](C)C%20=O.N%20[C@@H](C(O)=O)CCC%21=O.N%21[C@@H](CCC[C@@H](N)C(O)=O)C%20=O.N%20[C@H](C)C%40=O.O[C@H]([C@H](O1)CO)[C@H](O)[C@@H](NC(=O)C)[C@@H]1%10.O%10[C@H]([C@H](O1)C2)[C@H](O[C@H](C)C%20=O)[C@@H](NC(=O)C)[C@@H]1O2.N%20[C@@H](C)C%20=O.N%20[C@@H](C(O)=O)CCC%21=O.N%21[C@@H](CCC[C@@H](N%40)C(O)=O)C%20=O.N%20[C@H](C)C%40=O.O[C@H]([C@H](O1)CO)[C@H](O)[C@@H](NC(=O)C)[C@@H]1%10.O%10[C@H]([C@H](O1)CO)[C@H](O[C@H](C)C(O)=O)[C@@H](NC(=O)C)[C@@H]1%11.O%11[C@H]([C@H](O1)CO)[C@H](O)[C@@H](NC(=O)C)[C@@H]1%10.O%10[C@H]([C@H](O1)C2)[C@H](O[C@H](C)C%20=O)[C@@H](NC(=O)C)[C@@H]1O2.N%20[C@@H](C)C%20=O.N%20[C@@H](C(O)=O)CCC%21=O.N%21[C@@H](CCC[C@@H](N%40)C(O)=O)C%20=O.N%20CC(O)=O
AEJA=gm(Anh)-AEJA=gmgm(Anh)-AEJH (4-3, 4-3)|3	2812.155695	N[C@@H](C)C%20=O.N%20[C@@H](C(O)=O)CCC%21=O.N%21[C@@H](CCC[C@@H](N)C(O)=O)C%20=O.N%20[C@H](C)C%40=O.O[C@H]([C@H](O1)CO)[C@H](O)[C@@H](NC(=O)C)[C@@H]1%10.O%10[C@H]([C@H](O1)C2)[C@H](O[C@H](C)C%20=O)[C@@H](NC(=O)C)[C@@H]1O2.N%20[C@@H](C)C%20=O.N%20[C@@H](C(O)=O)CCC%21=O.N%21[C@@H](CCC[C@@H](N%40)C(O)=O)C%20=O.N%20[C@H](C)C%40=O.O[C@H]([C@H](O1)CO)[C@H](O)[C@@H](NC(=O)C)[C@@H]1%10.O%10[C@H]([C@H](O1)CO)[C@H](O[C@H](C)C(O)=O)[C@@H](NC(=O)C)[C@@H]1%11.O%11[C@H]([C@H](O1)CO)[C@H](O)[C@@H](NC(=O)C)[C@@H]1%10.O%10[C@H]([C@H](O1)C2)[C@H](O[C@H](C)C%20=O)[C@@H](NC(=O)C)[C@@H]1O2.N%20[C@@H](C)C%20=O.N%20[C@@H](C(O)=O)CCC%21=O.N%21[C@@H](CCC[C@@H](N%40)C(O)=O)C%20=O.N%20[C@H](Cc1nc[nH]c1)C(O)=O
AEJA=gm(Anh)-AEJA=gmgm(Anh)-AEJI (4-3, 4-3)|3	2788.180847	N[C@@H](C)C%20=O.N%20[C@@H](C(O)=O)CCC%21=O.N%21[C@@H](CCC[C@@H](N)C(O)=O)C%20=O.N%20[C@H](C)C%40=O.O[C@H]([C@H](O1)CO)[C@H](O)[C@@H](NC(=O)C)[C@@H]1%10.O%10[C@H]([C@H](O1)C2)[C@H](O[C@H](C)C%20=O)[C@@H](NC(=O)C)[C@@H]1O2.N%20[C@@H](C)C%20=O.N%20[C@@H](C(O)=O)CCC%21=O.N%21[C@@H](CCC[C@@H](N%40)C(O)=O)C%20=O.N%20[C@H](C)C%40=O.O[C@H]([C@H](O1)CO)[C@H](O)[C@@H](NC(=O)C)[C@@H]1%10.O%10[C@H]([C@H](O1)CO)[C@H](O[C@H](C)C(O)=O)[C@@H](NC(=O)C)[C@@H]1%11.O%11[C@H]([C@H](O1)CO)[C@H](O)[C@@H](NC(=O)C)[C@@H]1%10.O%10[C@H]([C@H](O1)C2)[C@H](O[C@H](C)C%20=O)[C@@H](NC(=O)C)[C@@H]1O2.N%20[C@@H](C)C%20=O.N%20[C@@H](C(O)=O)CCC%21=O.N%21[C@@H](CCC[C@@H](N%40)C(O)=O)C%20=O.N%20[C@H]([C@@H](CC)C)C(O)=O
AEJA=gm(Anh)-AEJA=gmgm(Anh)-AEJK (4-3, 4-3)|3	2803.191747	N[C@@H](C)C%20=O.N%20[C@@H](C(O)=O)CCC%21=O.N%21[C@@H](CCC[C@@H](N)C(O)=O)C%20=O.N%20[C@H](C)C%40=O.O[C@H]([C@H](O1)CO)[C@H](O)[C@@H](NC(=O)C)[C@@H]1%10.O%10[C@H]([C@H](O1)C2)[C@H](O[C@H](C)C%20=O)[C@@H](NC(=O)C)[C@@H]1O2.N%20[C@@H](C)C%20=O.N%20[C@@H](C(O)=O)CCC%21=O.N%21[C@@H](CCC[C@@H](N%40)C(O)=O)C%20=O.N%20[C@H](C)C%40=O.O[C@H]([C@H](O1)CO)[C@H](O)[C@@H](NC(=O)C)[C@@H]1%10.O%10[C@H]([C@H](O1)CO)[C@H](O[C@H](C)C(O)=O)[C@@H](NC(=O)C)[C@@H]1%11.O%11[C@H]([C@H](O1)CO)[C@H](O)[C@@H](NC(=O)C)[C@@H]1%10.O%10[C@H]([C@H](O1)C2)[C@H](O[C@H](C)C%20=O)[C@@H](NC(=O)C)[C@@H]1O2.N%20[C@@H](C)C%20=O.N%20[C@@H](C(O)=O)CCC%21=O.N%21[C@@H](CCC[C@@H](N%40)C(O)=O)C%20=O.N%20[C@H](CCCCN)C(O)=O
AEJA=gm(Anh)-AEJA=gmgm(Anh)-AEJL (4-3, 4-3)|3	2788.180847	N[C@@H](C)C%20=O.N%20[C@@H](C(O)=O)CCC%21=O.N%21[C@@H](CCC[C@@H](N)C(O)=O)C%20=O.N%20[C@H](C)C%40=O.O[C@H]([C@H](O1)CO)[C@H](O)[C@@H](NC(=O)C)[C@@H]1%10.O%10[C@H]([C@H](O1)C2)[C@H](O[C@H](C)C%20=O)[C@@H](NC(=O)C)[C@@H]1O2.N%20[C@@H](C)C%20=O.N%20[C@@H](C(O)=O)CCC%21=O.N%21[C@@H](CCC[C@@H](N%40)C(O)=O)C%20=O.N%20[C@H](C)C%40=O.O[C@H]([C@H](O1)CO)[C@H](O)[C@@H](NC(=O)C)[C@@H]1%10.O%10[C@H]([C@H](O1)CO)[C@H](O[C@H](C)C(O)=O)[C@@H](NC(=O)C)[C@@H]1%11.O%11[C@H]([C@H](O1)CO)[C@H](O)[C@@H](NC(=O)C)[C@@H]1%10.O%10[C@H]([C@H](O1)C2)[C@H](O[C@H](C)C%20=O)[C@@H](NC(=O)C)[C@@H]1O2.N%20[C@@H](C)C%20=O.N%20[C@@H](C(O)=O)CCC%21=O.N%21[C@@H](CCC[C@@H](N%40)C(O)=O)C%20=O.N%20[C@H](CC(C)(C))C(O)=O
AEJA=gm(Anh)-AEJA=gmgm(Anh)-AEJM (4-3, 4-3)|3	2806.137269	N[C@@H](C)C%20=O.N%20[C@@H](C(O)=O)CCC%21=O.N%21[C@@H](CCC[C@@H](N)C(O)=O)C%20=O.N%20[C@H](C)C%40=O.O[C@H]([C@H](O1)CO)[C@H](O)[C@@H](NC(=O)C)[C@@H]1%10.O%10[C@H]([C@H](O1)C2)[C@H](O[C@H](C)C%20=O)[C@@H](NC(=O)C)[C@@H]1O2.N%20[C@@H](C)C%20=O.N%20[C@@H](C(O)=O)CCC%21=O.N%21[C@@H](CCC[C@@H](N%40)C(O)=O)C%20=O.N%20[C@H](C)C%40=O.O[C@H]([C@H](O1)CO)[C@H](O)[C@@H](NC(=O)C)[C@@H]1%10.O%10[C@H]([C@H](O1)CO)[C@H](O[C@H](C)C(O)=O)[C@@H](NC(=O)C)[C@@H]1%11.O%11[C@H]([C@H](O1)CO)[C@H](O)[C@@H](NC(=O)C)[C@@H]1%10.O%10[C@H]([C@H](O1)C2)[C@H](O[C@H](C)C%20=O)[C@@H](NC(=O)C)[C@@H]1O2.N%20[C@@H](C)C%20=O.N%20[C@@H](C(O)=O)CCC%21=O.N%21[C@@H](CCC[C@@H](N%40)C(O)=O)C%20=O.N%20[C@H](CCSC)C(O)=O
AEJA=gm(Anh)-AEJA=gmgm(Anh)-AEJN (4-3, 4-3)|3	2789.139711	N[C@@H](C)C%20=O.N%20[C@@H](C(O)=O)CCC%21=O.N%21[C@@H](CCC[C@@H](N)C(O)=O)C%20=O.N%20[C@H](C)C%40=O.O[C@H]([C@H](O1)CO)[C@H](O)[C@@H](NC(=O)C)[C@@H]1%10.O%10[C@H]([C@H](O1)C2)[C@H](O[C@H](C)C%20=O)[C@@H](NC(=O)C)[C@@H]1O2.N%20[C@@H](C)C%20=O.N%20[C@@H](C(O)=O)CCC%21=O.N%21[C@@H](CCC[C@@H](N%40)C(O)=O)C%20=O.N%20[C@H](C)C%40=O.O[C@H]([C@H](O1)CO)[C@H](O)[C@@H](NC(=O)C)[C@@H]1%10.O%10[C@H]([C@H](O1)CO)[C@H](O[C@H](C)C(O)=O)[C@@H](NC(=O)C)[C@@H]1%11.O%11[C@H]([C@H](O1)CO)[C@H](O)[C@@H](NC(=O)C)[C@@H]1%10.O%10[C@H]([C@H](O1)C2)[C@H](O[C@H](C)C%20=O)[C@@H](NC(=O)C)[C@@H]1O2.N%20[C@@H](C)C%20=O.N%20[C@@H](C(O)=O)CCC%21=O.N%21[C@@H](CCC[C@@H](N%40)C(O)=O)C%20=O.N%20[C@H](CC(=O)N)C(O)=O
AEJA=gm(Anh)-AEJA=gmgm(Anh)-AEJP (4-3, 4-3)|3	2772.149547	N[C@@H](C)C%20=O.N%20[C@@H](C(O)=O)CCC%21=O.N%21[C@@H](CCC[C@@H](N)C(O)=O)C%20=O.N%20[C@H](C)C%40=O.O[C@H]([C@H](O1)CO)[C@H](O)[C@@H](NC(=O)C)[C@@H]1%10.O%10[C@H]([C@H](O1)C2)[C@H](O[C@H](C)C%20=O)[C@@H](NC(=O)C)[C@@H]1O2.N%20[C@@H](C)C%20=O.N%20[C@@H](C(O)=O)CCC%21=O.N%21[C@@H](CCC[C@@H](N%40)C(O)=O)C%20=O.N%20[C@H](C)C%40=O.O[C@H]([C@H](O1)CO)[C@H](O)[C@@H](NC(=O)C)[C@@H]1%10.O%10[C@H]([C@H](O1)CO)[C@H](O[C@H](C)C(O)=O)[C@@H](NC(=O)C)[C@@H]1%11.O%11[C@H]([C@H](O1)CO)[C@H](O)[C@@H](NC(=O)C)[C@@H]1%10.O%10[C@H]([C@H](O1)C2)[C@H](O[C@H](C)C%20=O)[C@@H](NC(=O)C)[C@@H]1O2.N%20[C@@H](C)C%20=O.N%20[C@@H](C(O)=O)CCC%21=O.N%21[C@@H](CCC[C@@H](N%40)C(O)=O)C%20=O.N%201[C@H](CCC1)C(O)=O
AEJA=gm(Anh)-AEJA=gmgm(Anh)-AEJQ (4-3, 4-3)|3	2803.155361	N[C@@H](C)C%20=O.N%20[C@@H](C(O)=O)CCC%21=O.N%21[C@@H](CCC[C@@H](N)C(O)=O)C%20=O.N%20[C@H](C)C%40=O.O[C@H]([C@H](O1)CO)[C@H](O)[C@@H](NC(=O)C)[C@@H]1%10.O%10[C@H]([C@H](O1)C2)[C@H](O[C@H](C)C%20=O)[C@@H](NC(=O)C)[C@@H]1O2.N%20[C@@H](C)C%20=O.N%20[C@@H](C(O)=O)CCC%21=O.N%21[C@@H](CCC[C@@H](N%40)C(O)=O)C%20=O.N%20[C@H](C)C%40=O.O[C@H]([C@H](O1)CO)[C@H](O)[C@@H](NC(=O)C)[C@@H]1%10.O%10[C@H]([C@H](O1)CO)[C@H](O[C@H](C)C(O)=O)[C@@H](NC(=O)C)[C@@H]1%11.O%11[C@H]([C@H](O1)CO)[C@H](O)[C@@H](NC(=O)C)[C@@H]1%10.O%10[C@H]([C@H](O1)C2)[C@H](O[C@H](C)C%20=O)[C@@H](NC(=O)C)[C@@H]1O2.N%20[C@@H](C)C%20=O.N%20[C@@H](C(O)=O)CCC%21=O.N%21[C@@H](CCC[C@@H](N%40)C(O)=O)C%20=O.N%20[C@H](CCC(=O)N)C(O)=O
AEJA=gm(Anh)-AEJA=gmgm(Anh)-AEJR (4-3, 4-3)|3	2831.197895	N[C@@H](C)C%20=O.N%20[C@@H](C(O)=O)CCC%21=O.N%21[C@@H](CCC[C@@H](N)C(O)=O)C%20=O.N%20[C@H](C)C%40=O.O[C@H]([C@H](O1)CO)[C@H](O)[C@@H](NC(=O)C)[C@@H]1%10.O%10[C@H]([C@H](O1)C2)[C@H](O[C@H](C)C%20=O)[C@@H](NC(=O)C)[C@@H]1O2.N%20[C@@H](C)C%20=O.N%20[C@@H](C(O)=O)CCC%21=O.N%21[C@@H](CCC[C@@H](N%40)C(O)=O)C%20=O.N%20[C@H](C)C%40=O.O[C@H]([C@H](O1)CO)[C@H](O)[C@@H](NC(=O)C)[C@@H]1%10.O%10[C@H]([C@H](O1)CO)[C@H](O[C@H](C)C(O)=O)[C@@H](NC(=O)C)[C@@H]1%11.O%11[C@H]([C@H](O1)CO)[C@H](O)[C@@H](NC(=O)C)[C@@H]1%10.O%10[C@H]([C@H](O1)C2)[C@H](O[C@H](C)C%20=O)[C@@H](NC(=O)C)[C@@H]1O2.N%20[C@@H](C)C%20=O.N%20[C@@H](C(O)=O)CCC%21=O.N%21[C@@H](CCC[C@@H](N%40)C(O)=O)C%20=O.N%20[C@H](CCCNC(=N)N)C(O)=O
AEJA=gm(Anh)-AEJA=gmgm(Anh)-AEJS (4-3, 4-3)|3	2762.128812	N[C@@H](C)C%20=O.N%20[C@@H](C(O)=O)CCC%21=O.N%21[C@@H](CCC[C@@H](N)C(O)=O)C%20=O.N%20[C@H](C)C%40=O.O[C@H]([C@H](O1)CO)[C@H](O)[C@@H](NC(=O)C)[C@@H]1%10.O%10[C@H]([C@H](O1)C2)[C@H](O[C@H](C)C%20=O)[C@@H](NC(=O)C)[C@@H]1O2.N%20[C@@H](C)C%20=O.N%20[C@@H](C(O)=O)CCC%21=O.N%21[C@@H](CCC[C@@H](N%40)C(O)=O)C%20=O.N%20[C@H](C)C%40=O.O[C@H]([C@H](O1)CO)[C@H](O)[C@@H](NC(=O)C)[C@@H]1%10.O%10[C@H]([C@H](O1)CO)[C@H](O[C@H](C)C(O)=O)[C@@H](NC(=O)C)[C@@H]1%11.O%11[C@H]([C@H](O1)CO)[C@H](O)[C@@H](NC(=O)C)[C@@H]1%10.O%10[C@H]([C@H](O1)C2)[C@H](O[C@H](C)C%20=O)[C@@H](NC(=O)C)[C@@H]1O2.N%20[C@@H](C)C%20=O.N%20[C@@H](C(O)=O)CCC%21=O.N%21[C@@H](CCC[C@@H](N%40)C(O)=O)C%20=O.N%20[C@H](CO)C(O)=O
AEJA=gm(Anh)-AEJA=gmgm(Anh)-AEJT (4-3, 4-3)|3	2776.144462	N[C@@H](C)C%20=O.N%20[C@@H](C(O)=O)CCC%21=O.N%21[C@@H](CCC[C@@H](N)C(O)=O)C%20=O.N%20[C@H](C)C%40=O.O[C@H]([C@H](O1)CO)[C@H](O)[C@@H](NC(=O)C)[C@@H]1%10.O%10[C@H]([C@H](O1)C2)[C@H](O[C@H](C)C%20=O)[C@@H](NC(=O)C)[C@@H]1O2.N%20[C@@H](C)C%20=O.N%20[C@@H](C(O)=O)CCC%21=O.N%21[C@@H](CCC[C@@H](N%40)C(O)=O)C%20=O.N%20[C@H](C)C%40=O.O[C@H]([C@H](O1)CO)[C@H](O)[C@@H](NC(=O)C)[C@@H]1%10.O%10[C@H]([C@H](O1)CO)[C@H](O[C@H](C)C(O)=O)[C@@H](NC(=O)C)[C@@H]1%11.O%11[C@H]([C@H](O1)CO)[C@H](O)[C@@H](NC(=O)C)[C@@H]1%10.O%10[C@H]([C@H](O1)C2)[C@H](O[C@H](C)C%20=O)[C@@H](NC(=O)C)[C@@H]1O2.N%20[C@@H](C)C%20=O.N%20[C@@H](C(O)=O)CCC%21=O.N%21[C@@H](CCC[C@@H](N%40)C(O)=O)C%20=O.N%20[C@H]([C@H](C)O)C(O)=O
AEJA=gm(Anh)-AEJA=gmgm(Anh)-AEJV (4-3, 4-3)|3	2774.165197	N[C@@H](C)C%20=O.N%20[C@@H](C(O)=O)CCC%21=O.N%21[C@@H](CCC[C@@H](N)C(O)=O)C%20=O.N%20[C@H](C)C%40=O.O[C@H]([C@H](O1)CO)[C@H](O)[C@@H](NC(=O)C)[C@@H]1%10.O%10[C@H]([C@H](O1)C2)[C@H](O[C@H](C)C%20=O)[C@@H](NC(=O)C)[C@@H]1O2.N%20[C@@H](C)C%20=O.N%20[C@@H](C(O)=O)CCC%21=O.N%21[C@@H](CCC[C@@H](N%40)C(O)=O)C%20=O.N%20[C@H](C)C%40=O.O[C@H]([C@H](O1)CO)[C@H](O)[C@@H](NC(=O)C)[C@@H]1%10.O%10[C@H]([C@H](O1)CO)[C@H](O[C@H](C)C(O)=O)[C@@H](NC(=O)C)[C@@H]1%11.O%11[C@H]([C@H](O1)CO)[C@H](O)[C@@H](NC(=O)C)[C@@H]1%10.O%10[C@H]([C@H](O1)C2)[C@H](O[C@H](C)C%20=O)[C@@H](NC(=O)C)[C@@H]1O2.N%20[C@@H](C)C%20=O.N%20[C@@H](C(O)=O)CCC%21=O.N%21[C@@H](CCC[C@@H](N%40)C(O)=O)C%20=O.N%20[C@H](C(C)C)C(O)=O
AEJA=gm(Anh)-AEJA=gmgm(Anh)-AEJW (4-3, 4-3)|3	2861.176096	N[C@@H](C)C%20=O.N%20[C@@H](C(O)=O)CCC%21=O.N%21[C@@H](CCC[C@@H](N)C(O)=O)C%20=O.N%20[C@H](C)C%40=O.O[C@H]([C@H](O1)CO)[C@H](O)[C@@H](NC(=O)C)[C@@H]1%10.O%10[C@H]([C@H](O1)C2)[C@H](O[C@H](C)C%20=O)[C@@H](NC(=O)C)[C@@H]1O2.N%20[C@@H](C)C%20=O.N%20[C@@H](C(O)=O)CCC%21=O.N%21[C@@H](CCC[C@@H](N%40)C(O)=O)C%20=O.N%20[C@H](C)C%40=O.O[C@H]([C@H](O1)CO)[C@H](O)[C@@H](NC(=O)C)[C@@H]1%10.O%10[C@H]([C@H](O1)CO)[C@H](O[C@H](C)C(O)=O)[C@@H](NC(=O)C)[C@@H]1%11.O%11[C@H]([C@H](O1)CO)[C@H](O)[C@@H](NC(=O)C)[C@@H]1%10.O%10[C@H]([C@H](O1)C2)[C@H](O[C@H](C)C%20=O)[C@@H](NC(=O)C)[C@@H]1O2.N%20[C@@H](C)C%20=O.N%20[C@@H](C(O)=O)CCC%21=O.N%21[C@@H](CCC[C@@H](N%40)C(O)=O)C%20=O.N%20[C@H](Cc1c2c(cccc2)nc1)C(O)=O
AEJA=gm(Anh)-AEJA=gmgm(Anh)-AEJY (4-3, 4-3)|3	2838.160112	N[C@@H](C)C%20=O.N%20[C@@H](C(O)=O)CCC%21=O.N%21[C@@H](CCC[C@@H](N)C(O)=O)C%20=O.N%20[C@H](C)C%40=O.O[C@H]([C@H](O1)CO)[C@H](O)[C@@H](NC(=O)C)[C@@H]1%10.O%10[C@H]([C@H](O1)C2)[C@H](O[C@H](C)C%20=O)[C@@H](NC(=O)C)[C@@H]1O2.N%20[C@@H](C)C%20=O.N%20[C@@H](C(O)=O)CCC%21=O.N%21[C@@H](CCC[C@@H](N%40)C(O)=O)C%20=O.N%20[C@H](C)C%40=O.O[C@H]([C@H](O1)CO)[C@H](O)[C@@H](NC(=O)C)[C@@H]1%10.O%10[C@H]([C@H](O1)CO)[C@H](O[C@H](C)C(O)=O)[C@@H](NC(=O)C)[C@@H]1%11.O%11[C@H]([C@H](O1)CO)[C@H](O)[C@@H](NC(=O)C)[C@@H]1%10.O%10[C@H]([C@H](O1)C2)[C@H](O[C@H](C)C%20=O)[C@@H](NC(=O)C)[C@@H]1O2.N%20[C@@H](C)C%20=O.N%20[C@@H](C(O)=O)CCC%21=O.N%21[C@@H](CCC[C@@H](N%40)C(O)=O)C%20=O.N%20[C@H](Cc1ccc(O)cc1)C(O)=O
AEJA=gm(Anh)-AEJA=g(DeAc)m(Anh)-AEJ (4-3, 4-3)|3	2154.906344	N[C@@H](C)C%20=O.N%20[C@@H](C(O)=O)CCC%21=O.N%21[C@@H](CCC[C@@H](N)C(O)=O)C%20=O.N%20[C@H](C)C%40=O.O[C@H]([C@H](O1)CO)[C@H](O)[C@@H](NC(=O)C)[C@@H]1%10.O%10[C@H]([C@H](O1)C2)[C@H](O[C@H](C)C%20=O)[C@@H](NC(=O)C)[C@@H]1O2.N%20[C@@H](C)C%20=O.N%20[C@@H](C(O)=O)CCC%21=O.N%21[C@@H](CCC[C@@H](N%40)C(O)=O)C%20=O.N%20[C@H](C)C%40=O.O[C@H]([C@H](O1)CO)[C@H](O)[C@@H](N)[C@@H]1%10.O%10[C@H]([C@H](O1)C2)[C@H](O[C@H](C)C%20=O)[C@@H](NC(=O)C)[C@@H]1O2.N%20[C@@H](C)C%20=O.N%20[C@@H](C(O)=O)CCC%21=O.N%21[C@@H](CCC[C@@H](N%40)C(O)=O)C(O)=O
AEJA=gm(Anh)-AEJA=g(DeAc)m(Anh)-AEJA (4-3, 4-3)|3	2225.943458	N[C@@H](C)C%20=O.N%20[C@@H](C(O)=O)CCC%21=O.N%21[C@@H](CCC[C@@H](N)C(O)=O)C%20=O.N%20[C@H](C)C%40=O.O[C@H]([C@H](O1)CO)[C@H](O)[C@@H](NC(=O)C)[C@@H]1%10.O%10[C@H]([C@H](O1)C2)[C@H](O[C@H](C)C%20=O)[C@@H](NC(=O)C)[C@@H]1O2.N%20[C@@H](C)C%20=O.N%20[C@@H](C(O)=O)CCC%21=O.N%21[C@@H](CCC[C@@H](N%40)C(O)=O)C%20=O.N%20[C@H](C)C%40=O.O[C@H]([C@H](O1)CO)[C@H](O)[C@@H](N)[C@@H]1%10.O%10[C@H]([C@H](O1)C2)[C@H](O[C@H](C)C%20=O)[C@@H](NC(=O)C)[C@@H]1O2.N%20[C@@H](C)C%20=O.N%20[C@@H](C(O)=O)CCC%21=O.N%21[C@@H](CCC[C@@H](N%40)C(O)=O)C%20=O.N%20[C@H](C)C(O)=O
AEJA=gm(Anh)-AEJA=g(DeAc)m(Anh)-AEJC (4-3, 4-3)|3	2257.915529	N[C@@H](C)C%20=O.N%20[C@@H](C(O)=O)CCC%21=O.N%21[C@@H](CCC[C@@H](N)C(O)=O)C%20=O.N%20[C@H](C)C%40=O.O[C@H]([C@H](O1)CO)[C@H](O)[C@@H](NC(=O)C)[C@@H]1%10.O%10[C@H]([C@H](O1)C2)[C@H](O[C@H](C)C%20=O)[C@@H](NC(=O)C)[C@@H]1O2.N%20[C@@H](C)C%20=O.N%20[C@@H](C(O)=O)CCC%21=O.N%21[C@@H](CCC[C@@H](N%40)C(O)=O)C%20=O.N%20[C@H](C)C%40=O.O[C@H]([C@H](O1)CO)[C@H](O)[C@@H](N)[C@@H]1%10.O%10[C@H]([C@H](O1)C2)[C@H](O[C@H](C)C%20=O)[C@@H](NC(=O)C)[C@@H]1O2.N%20[C@@H](C)C%20=O.N%20[C@@H](C(O)=O)CCC%21=O.N%21[C@@H](CCC[C@@H](N%40)C(O)=O)C%20=O.N%20[C@H](CS)C(O)=O
AEJA=gm(Anh)-AEJA=g(DeAc)m(Anh)-AEJD (4-3, 4-3)|3	2269.933287	N[C@@H](C)C%20=O.N%20[C@@H](C(O)=O)CCC%21=O.N%21[C@@H](CCC[C@@H](N)C(O)=O)C%20=O.N%20[C@H](C)C%40=O.O[C@H]([C@H](O1)CO)[C@H](O)[C@@H](NC(=O)C)[C@@H]1%10.O%10[C@H]([C@H](O1)C2)[C@H](O[C@H](C)C%20=O)[C@@H](NC(=O)C)[C@@H]1O2.N%20[C@@H](C)C%20=O.N%20[C@@H](C(O)=O)CCC%21=O.N%21[C@@H](CCC[C@@H](N%40)C(O)=O)C%20=O.N%20[C@H](C)C%40=O.O[C@H]([C@H](O1)CO)[C@H](O)[C@@H](N)[C@@H]1%10.O%10[C@H]([C@H](O1)C2)[C@H](O[C@H](C)C%20=O)[C@@H](NC(=O)C)[C@@H]1O2.N%20[C@@H](C)C%20=O.N%20[C@@H](C(O)=O)CCC%21=O.N%21[C@@H](CCC[C@@H](N%40)C(O)=O)C%20=O.N%20[C@H](CC(O)=O)C(O)=O
AEJA=gm(Anh)-AEJA=g(DeAc)m(Anh)-AEJE (4-3, 4-3)|3	2283.948937	N[C@@H](C)C%20=O.N%20[C@@H](C(O)=O)CCC%21=O.N%21[C@@H](CCC[C@@H](N)C(O)=O)C%20=O.N%20[C@H](C)C%40=O.O[C@H]([C@H](O1)CO)[C@H](O)[C@@H](NC(=O)C)[C@@H]1%10.O%10[C@H]([C@H](O1)C2)[C@H](O[C@H](C)C%20=O)[C@@H](NC(=O)C)[C@@H]1O2.N%20[C@@H](C)C%20=O.N%20[C@@H](C(O)=O)CCC%21=O.N%21[C@@H](CCC[C@@H](N%40)C(O)=O)C%20=O.N%20[C@H](C)C%40=O.O[C@H]([C@H](O1)CO)[C@H](O)[C@@H](N)[C@@H]1%10.O%10[C@H]([C@H](O1)C2)[C@H](O[C@H](C)C%20=O)[C@@H](NC(=O)C)[C@@H]1O2.N%20[C@@H](C)C%20=O.N%20[C@@H](C(O)=O)CCC%21=O.N%21[C@@H](CCC[C@@H](N%40)C(O)=O)C%20=O.N%20[C@H](CCC(O)=O)C(O)=O
AEJA=gm(Anh)-AEJA=g(DeAc)m(Anh)-AEJF (4-3, 4-3)|3	2301.974758	N[C@@H](C)C%20=O.N%20[C@@H](C(O)=O)CCC%21=O.N%21[C@@H](CCC[C@@H](N)C(O)=O)C%20=O.N%20[C@H](C)C%40=O.O[C@H]([C@H](O1)CO)[C@H](O)[C@@H](NC(=O)C)[C@@H]1%10.O%10[C@H]([C@H](O1)C2)[C@H](O[C@H](C)C%20=O)[C@@H](NC(=O)C)[C@@H]1O2.N%20[C@@H](C)C%20=O.N%20[C@@H](C(O)=O)CCC%21=O.N%21[C@@H](CCC[C@@H](N%40)C(O)=O)C%20=O.N%20[C@H](C)C%40=O.O[C@H]([C@H](O1)CO)[C@H](O)[C@@H](N)[C@@H]1%10.O%10[C@H]([C@H](O1)C2)[C@H](O[C@H](C)C%20=O)[C@@H](NC(=O)C)[C@@H]1O2.N%20[C@@H](C)C%20=O.N%20[C@@H](C(O)=O)CCC%21=O.N%21[C@@H](CCC[C@@H](N%40)C(O)=O)C%20=O.N%20[C@H](Cc1ccccc1)C(O)=O
AEJA=gm(Anh)-AEJA=g(DeAc)m(Anh)-AEJG (4-3, 4-3)|3	2211.927808	N[C@@H](C)C%20=O.N%20[C@@H](C(O)=O)CCC%21=O.N%21[C@@H](CCC[C@@H](N)C(O)=O)C%20=O.N%20[C@H](C)C%40=O.O[C@H]([C@H](O1)CO)[C@H](O)[C@@H](NC(=O)C)[C@@H]1%10.O%10[C@H]([C@H](O1)C2)[C@H](O[C@H](C)C%20=O)[C@@H](NC(=O)C)[C@@H]1O2.N%20[C@@H](C)C%20=O.N%20[C@@H](C(O)=O)CCC%21=O.N%21[C@@H](CCC[C@@H](N%40)C(O)=O)C%20=O.N%20[C@H](C)C%40=O.O[C@H]([C@H](O1)CO)[C@H](O)[C@@H](N)[C@@H]1%10.O%10[C@H]([C@H](O1)C2)[C@H](O[C@H](C)C%20=O)[C@@H](NC(=O)C)[C@@H]1O2.N%20[C@@H](C)C%20=O.N%20[C@@H](C(O)=O)CCC%21=O.N%21[C@@H](CCC[C@@H](N%40)C(O)=O)C%20=O.N%20CC(O)=O
AEJA=gm(Anh)-AEJA=g(DeAc)m(Anh)-AEJH (4-3, 4-3)|3	2291.965256	N[C@@H](C)C%20=O.N%20[C@@H](C(O)=O)CCC%21=O.N%21[C@@H](CCC[C@@H](N)C(O)=O)C%20=O.N%20[C@H](C)C%40=O.O[C@H]([C@H](O1)CO)[C@H](O)[C@@H](NC(=O)C)[C@@H]1%10.O%10[C@H]([C@H](O1)C2)[C@H](O[C@H](C)C%20=O)[C@@H](NC(=O)C)[C@@H]1O2.N%20[C@@H](C)C%20=O.N%20[C@@H](C(O)=O)CCC%21=O.N%21[C@@H](CCC[C@@H](N%40)C(O)=O)C%20=O.N%20[C@H](C)C%40=O.O[C@H]([C@H](O1)CO)[C@H](O)[C@@H](N)[C@@H]1%10.O%10[C@H]([C@H](O1)C2)[C@H](O[C@H](C)C%20=O)[C@@H](NC(=O)C)[C@@H]1O2.N%20[C@@H](C)C%20=O.N%20[C@@H](C(O)=O)CCC%21=O.N%21[C@@H](CCC[C@@H](N%40)C(O)=O)C%20=O.N%20[C@H](Cc1nc[nH]c1)C(O)=O
AEJA=gm(Anh)-AEJA=g(DeAc)m(Anh)-AEJI (4-3, 4-3)|3	2267.990408	N[C@@H](C)C%20=O.N%20[C@@H](C(O)=O)CCC%21=O.N%21[C@@H](CCC[C@@H](N)C(O)=O)C%20=O.N%20[C@H](C)C%40=O.O[C@H]([C@H](O1)CO)[C@H](O)[C@@H](NC(=O)C)[C@@H]1%10.O%10[C@H]([C@H](O1)C2)[C@H](O[C@H](C)C%20=O)[C@@H](NC(=O)C)[C@@H]1O2.N%20[C@@H](C)C%20=O.N%20[C@@H](C(O)=O)CCC%21=O.N%21[C@@H](CCC[C@@H](N%40)C(O)=O)C%20=O.N%20[C@H](C)C%40=O.O[C@H]([C@H](O1)CO)[C@H](O)[C@@H](N)[C@@H]1%10.O%10[C@H]([C@H](O1)C2)[C@H](O[C@H](C)C%20=O)[C@@H](NC(=O)C)[C@@H]1O2.N%20[C@@H](C)C%20=O.N%20[C@@H](C(O)=O)CCC%21=O.N%21[C@@H](CCC[C@@H](N%40)C(O)=O)C%20=O.N%20[C@H]([C@@H](CC)C)C(O)=O
AEJA=gm(Anh)-AEJA=g(DeAc)m(Anh)-AEJK (4-3, 4-3)|3	2283.001307	N[C@@H](C)C%20=O.N%20[C@@H](C(O)=O)CCC%21=O.N%21[C@@H](CCC[C@@H](N)C(O)=O)C%20=O.N%20[C@H](C)C%40=O.O[C@H]([C@H](O1)CO)[C@H](O)[C@@H](NC(=O)C)[C@@H]1%10.O%10[C@H]([C@H](O1)C2)[C@H](O[C@H](C)C%20=O)[C@@H](NC(=O)C)[C@@H]1O2.N%20[C@@H](C)C%20=O.N%20[C@@H](C(O)=O)CCC%21=O.N%21[C@@H](CCC[C@@H](N%40)C(O)=O)C%20=O.N%20[C@H](C)C%40=O.O[C@H]([C@H](O1)CO)[C@H](O)[C@@H](N)[C@@H]1%10.O%10[C@H]([C@H](O1)C2)[C@H](O[C@H](C)C%20=O)[C@@H](NC(=O)C)[C@@H]1O2.N%20[C@@H](C)C%20=O.N%20[C@@H](C(O)=O)CCC%21=O.N%21[C@@H](CCC[C@@H](N%40)C(O)=O)C%20=O.N%20[C@H](CCCCN)C(O)=O
AEJA=gm(Anh)-AEJA=g(DeAc)m(Anh)-AEJL (4-3, 4-3)|3	2267.990408	N[C@@H](C)C%20=O.N%20[C@@H](C(O)=O)CCC%21=O.N%21[C@@H](CCC[C@@H](N)C(O)=O)C%20=O.N%20[C@H](C)C%40=O.O[C@H]([C@H](O1)CO)[C@H](O)[C@@H](NC(=O)C)[C@@H]1%10.O%10[C@H]([C@H](O1)C2)[C@H](O[C@H](C)C%20=O)[C@@H](NC(=O)C)[C@@H]1O2.N%20[C@@H](C)C%20=O.N%20[C@@H](C(O)=O)CCC%21=O.N%21[C@@H](CCC[C@@H](N%40)C(O)=O)C%20=O.N%20[C@H](C)C%40=O.O[C@H]([C@H](O1)CO)[C@H](O)[C@@H](N)[C@@H]1%10.O%10[C@H]([C@H](O1)C2)[C@H](O[C@H](C)C%20=O)[C@@H](NC(=O)C)[C@@H]1O2.N%20[C@@H](C)C%20=O.N%20[C@@H](C(O)=O)CCC%21=O.N%21[C@@H](CCC[C@@H](N%40)C(O)=O)C%20=O.N%20[C@H](CC(C)(C))C(O)=O
AEJA=gm(Anh)-AEJA=g(DeAc)m(Anh)-AEJM (4-3, 4-3)|3	2285.946829	N[C@@H](C)C%20=O.N%20[C@@H](C(O)=O)CCC%21=O.N%21[C@@H](CCC[C@@H](N)C(O)=O)C%20=O.N%20[C@H](C)C%40=O.O[C@H]([C@H](O1)CO)[C@H](O)[C@@H](NC(=O)C)[C@@H]1%10.O%10[C@H]([C@H](O1)C2)[C@H](O[C@H](C)C%20=O)[C@@H](NC(=O)C)[C@@H]1O2.N%20[C@@H](C)C%20=O.N%20[C@@H](C(O)=O)CCC%21=O.N%21[C@@H](CCC[C@@H](N%40)C(O)=O)C%20=O.N%20[C@H](C)C%40=O.O[C@H]([C@H](O1)CO)[C@H](O)[C@@H](N)[C@@H]1%10.O%10[C@H]([C@H](O1)C2)[C@H](O[C@H](C)C%20=O)[C@@H](NC(=O)C)[C@@H]1O2.N%20[C@@H](C)C%20=O.N%20[C@@H](C(O)=O)CCC%21=O.N%21[C@@H](CCC[C@@H](N%40)C(O)=O)C%20=O.N%20[C@H](CCSC)C(O)=O
AEJA=gm(Anh)-AEJA=g(DeAc)m(Anh)-AEJN (4-3, 4-3)|3	2268.949272	N[C@@H](C)C%20=O.N%20[C@@H](C(O)=O)CCC%21=O.N%21[C@@H](CCC[C@@H](N)C(O)=O)C%20=O.N%20[C@H](C)C%40=O.O[C@H]([C@H](O1)CO)[C@H](O)[C@@H](NC(=O)C)[C@@H]1%10.O%10[C@H]([C@H](O1)C2)[C@H](O[C@H](C)C%20=O)[C@@H](NC(=O)C)[C@@H]1O2.N%20[C@@H](C)C%20=O.N%20[C@@H](C(O)=O)CCC%21=O.N%21[C@@H](CCC[C@@H](N%40)C(O)=O)C%20=O.N%20[C@H](C)C%40=O.O[C@H]([C@H](O1)CO)[C@H](O)[C@@H](N)[C@@H]1%10.O%10[C@H]([C@H](O1)C2)[C@H](O[C@H](C)C%20=O)[C@@H](NC(=O)C)[C@@H]1O2.N%20[C@@H](C)C%20=O.N%20[C@@H](C(O)=O)CCC%21=O.N%21[C@@H](CCC[C@@H](N%40)C(O)=O)C%20=O.N%20[C@H](CC(=O)N)C(O)=O
AEJA=gm(Anh)-AEJA=g(DeAc)m(Anh)-AEJP (4-3, 4-3)|3	2251.959108	N[C@@H](C)C%20=O.N%20[C@@H](C(O)=O)CCC%21=O.N%21[C@@H](CCC[C@@H](N)C(O)=O)C%20=O.N%20[C@H](C)C%40=O.O[C@H]([C@H](O1)CO)[C@H](O)[C@@H](NC(=O)C)[C@@H]1%10.O%10[C@H]([C@H](O1)C2)[C@H](O[C@H](C)C%20=O)[C@@H](NC(=O)C)[C@@H]1O2.N%20[C@@H](C)C%20=O.N%20[C@@H](C(O)=O)CCC%21=O.N%21[C@@H](CCC[C@@H](N%40)C(O)=O)C%20=O.N%20[C@H](C)C%40=O.O[C@H]([C@H](O1)CO)[C@H](O)[C@@H](N)[C@@H]1%10.O%10[C@H]([C@H](O1)C2)[C@H](O[C@H](C)C%20=O)[C@@H](NC(=O)C)[C@@H]1O2.N%20[C@@H](C)C%20=O.N%20[C@@H](C(O)=O)CCC%21=O.N%21[C@@H](CCC[C@@H](N%40)C(O)=O)C%20=O.N%201[C@H](CCC1)C(O)=O
AEJA=gm(Anh)-AEJA=g(DeAc)m(Anh)-AEJQ (4-3, 4-3)|3	2282.964922	N[C@@H](C)C%20=O.N%20[C@@H](C(O)=O)CCC%21=O.N%21[C@@H](CCC[C@@H](N)C(O)=O)C%20=O.N%20[C@H](C)C%40=O.O[C@H]([C@H](O1)CO)[C@H](O)[C@@H](NC(=O)C)[C@@H]1%10.O%10[C@H]([C@H](O1)C2)[C@H](O[C@H](C)C%20=O)[C@@H](NC(=O)C)[C@@H]1O2.N%20[C@@H](C)C%20=O.N%20[C@@H](C(O)=O)CCC%21=O.N%21[C@@H](CCC[C@@H](N%40)C(O)=O)C%20=O.N%20[C@H](C)C%40=O.O[C@H]([C@H](O1)CO)[C@H](O)[C@@H](N)[C@@H]1%10.O%10[C@H]([C@H](O1)C2)[C@H](O[C@H](C)C%20=O)[C@@H](NC(=O)C)[C@@H]1O2.N%20[C@@H](C)C%20=O.N%20[C@@H](C(O)=O)CCC%21=O.N%21[C@@H](CCC[C@@H](N%40)C(O)=O)C%20=O.N%20[C@H](CCC(=O)N)C(O)=O
AEJA=gm(Anh)-AEJA=g(DeAc)m(Anh)-AEJR (4-3, 4-3)|3	2311.007455	N[C@@H](C)C%20=O.N%20[C@@H](C(O)=O)CCC%21=O.N%21[C@@H](CCC[C@@H](N)C(O)=O)C%20=O.N%20[C@H](C)C%40=O.O[C@H]([C@H](O1)CO)[C@H](O)[C@@H](NC(=O)C)[C@@H]1%10.O%10[C@H]([C@H](O1)C2)[C@H](O[C@H](C)C%20=O)[C@@H](NC(=O)C)[C@@H]1O2.N%20[C@@H](C)C%20=O.N%20[C@@H](C(O)=O)CCC%21=O.N%21[C@@H](CCC[C@@H](N%40)C(O)=O)C%20=O.N%20[C@H](C)C%40=O.O[C@H]([C@H](O1)CO)[C@H](O)[C@@H](N)[C@@H]1%10.O%10[C@H]([C@H](O1)C2)[C@H](O[C@H](C)C%20=O)[C@@H](NC(=O)C)[C@@H]1O2.N%20[C@@H](C)C%20=O.N%20[C@@H](C(O)=O)CCC%21=O.N%21[C@@H](CCC[C@@H](N%40)C(O)=O)C%20=O.N%20[C@H](CCCNC(=N)N)C(O)=O
AEJA=gm(Anh)-AEJA=g(DeAc)m(Anh)-AEJS (4-3, 4-3)|3	2241.938373	N[C@@H](C)C%20=O.N%20[C@@H](C(O)=O)CCC%21=O.N%21[C@@H](CCC[C@@H](N)C(O)=O)C%20=O.N%20[C@H](C)C%40=O.O[C@H]([C@H](O1)CO)[C@H](O)[C@@H](NC(=O)C)[C@@H]1%10.O%10[C@H]([C@H](O1)C2)[C@H](O[C@H](C)C%20=O)[C@@H](NC(=O)C)[C@@H]1O2.N%20[C@@H](C)C%20=O.N%20[C@@H](C(O)=O)CCC%21=O.N%21[C@@H](CCC[C@@H](N%40)C(O)=O)C%20=O.N%20[C@H](C)C%40=O.O[C@H]([C@H](O1)CO)[C@H](O)[C@@H](N)[C@@H]1%10.O%10[C@H]([C@H](O1)C2)[C@H](O[C@H](C)C%20=O)[C@@H](NC(=O)C)[C@@H]1O2.N%20[C@@H](C)C%20=O.N%20[C@@H](C(O)=O)CCC%21=O.N%21[C@@H](CCC[C@@H](N%40)C(O)=O)C%20=O.N%20[C@H](CO)C(O)=O
AEJA=gm(Anh)-AEJA=g(DeAc)m(Anh)-AEJT (4-3, 4-3)|3	2255.954023	N[C@@H](C)C%20=O.N%20[C@@H](C(O)=O)CCC%21=O.N%21[C@@H](CCC[C@@H](N)C(O)=O)C%20=O.N%20[C@H](C)C%40=O.O[C@H]([C@H](O1)CO)[C@H](O)[C@@H](NC(=O)C)[C@@H]1%10.O%10[C@H]([C@H](O1)C2)[C@H](O[C@H](C)C%20=O)[C@@H](NC(=O)C)[C@@H]1O2.N%20[C@@H](C)C%20=O.N%20[C@@H](C(O)=O)CCC%21=O.N%21[C@@H](CCC[C@@H](N%40)C(O)=O)C%20=O.N%20[C@H](C)C%40=O.O[C@H]([C@H](O1)CO)[C@H](O)[C@@H](N)[C@@H]1%10.O%10[C@H]([C@H](O1)C2)[C@H](O[C@H](C)C%20=O)[C@@H](NC(=O)C)[C@@H]1O2.N%20[C@@H](C)C%20=O.N%20[C@@H](C(O)=O)CCC%21=O.N%21[C@@H](CCC[C@@H](N%40)C(O)=O)C%20=O.N%20[C@H]([C@H](C)O)C(O)=O
AEJA=gm(Anh)-AEJA=g(DeAc)m(Anh)-AEJV (4-3, 4-3)|3	2253.974758	N[C@@H](C)C%20=O.N%20[C@@H](C(O)=O)CCC%21=O.N%21[C@@H](CCC[C@@H](N)C(O)=O)C%20=O.N%20[C@H](C)C%40=O.O[C@H]([C@H](O1)CO)[C@H](O)[C@@H](NC(=O)C)[C@@H]1%10.O%10[C@H]([C@H](O1)C2)[C@H](O[C@H](C)C%20=O)[C@@H](NC(=O)C)[C@@H]1O2.N%20[C@@H](C)C%20=O.N%20[C@@H](C(O)=O)CCC%21=O.N%21[C@@H](CCC[C@@H](N%40)C(O)=O)C%20=O.N%20[C@H](C)C%40=O.O[C@H]([C@H](O1)CO)[C@H](O)[C@@H](N)[C@@H]1%10.O%10[C@H]([C@H](O1)C2)[C@H](O[C@H](C)C%20=O)[C@@H](NC(=O)C)[C@@H]1O2.N%20[C@@H](C)C%20=O.N%20[C@@H](C(O)=O)CCC%21=O.N%21[C@@H](CCC[C@@H](N%40)C(O)=O)C%20=O.N%20[C@H](C(C)C)C(O)=O
AEJA=gm(Anh)-AEJA=g(DeAc)m(Anh)-AEJW (4-3, 4-3)|3	2340.985657	N[C@@H](C)C%20=O.N%20[C@@H](C(O)=O)CCC%21=O.N%21[C@@H](CCC[C@@H](N)C(O)=O)C%20=O.N%20[C@H](C)C%40=O.O[C@H]([C@H](O1)CO)[C@H](O)[C@@H](NC(=O)C)[C@@H]1%10.O%10[C@H]([C@H](O1)C2)[C@H](O[C@H](C)C%20=O)[C@@H](NC(=O)C)[C@@H]1O2.N%20[C@@H](C)C%20=O.N%20[C@@H](C(O)=O)CCC%21=O.N%21[C@@H](CCC[C@@H](N%40)C(O)=O)C%20=O.N%20[C@H](C)C%40=O.O[C@H]([C@H](O1)CO)[C@H](O)[C@@H](N)[C@@H]1%10.O%10[C@H]([C@H](O1)C2)[C@H](O[C@H](C)C%20=O)[C@@H](NC(=O)C)[C@@H]1O2.N%20[C@@H](C)C%20=O.N%20[C@@H](C(O)=O)CCC%21=O.N%21[C@@H](CCC[C@@H](N%40)C(O)=O)C%20=O.N%20[C@H](Cc1c2c(cccc2)nc1)C(O)=O
AEJA=gm(Anh)-AEJA=g(DeAc)m(Anh)-AEJY (4-3, 4-3)|3	2317.969673	N[C@@H](C)C%20=O.N%20[C@@H](C(O)=O)CCC%21=O.N%21[C@@H](CCC[C@@H](N)C(O)=O)C%20=O.N%20[C@H](C)C%40=O.O[C@H]([C@H](O1)CO)[C@H](O)[C@@H](NC(=O)C)[C@@H]1%10.O%10[C@H]([C@H](O1)C2)[C@H](O[C@H](C)C%20=O)[C@@H](NC(=O)C)[C@@H]1O2.N%20[C@@H](C)C%20=O.N%20[C@@H](C(O)=O)CCC%21=O.N%21[C@@H](CCC[C@@H](N%40)C(O)=O)C%20=O.N%20[C@H](C)C%40=O.O[C@H]([C@H](O1)CO)[C@H](O)[C@@H](N)[C@@H]1%10.O%10[C@H]([C@H](O1)C2)[C@H](O[C@H](C)C%20=O)[C@@H](NC(=O)C)[C@@H]1O2.N%20[C@@H](C)C%20=O.N%20[C@@H](C(O)=O)CCC%21=O.N%21[C@@H](CCC[C@@H](N%40)C(O)=O)C%20=O.N%20[C@H](Cc1ccc(O)cc1)C(O)=O
AEJA=gm(Anh)-AEJA=g(DeAc)mgm(Anh)-AEJ (4-3, 4-3)|3	2633.086219	N[C@@H](C)C%20=O.N%20[C@@H](C(O)=O)CCC%21=O.N%21[C@@H](CCC[C@@H](N)C(O)=O)C%20=O.N%20[C@H](C)C%40=O.O[C@H]([C@H](O1)CO)[C@H](O)[C@@H](NC(=O)C)[C@@H]1%10.O%10[C@H]([C@H](O1)C2)[C@H](O[C@H](C)C%20=O)[C@@H](NC(=O)C)[C@@H]1O2.N%20[C@@H](C)C%20=O.N%20[C@@H](C(O)=O)CCC%21=O.N%21[C@@H](CCC[C@@H](N%40)C(O)=O)C%20=O.N%20[C@H](C)C%40=O.O[C@H]([C@H](O1)CO)[C@H](O)[C@@H](N)[C@@H]1%10.O%10[C@H]([C@H](O1)CO)[C@H](O[C@H](C)C(O)=O)[C@@H](NC(=O)C)[C@@H]1%11.O%11[C@H]([C@H](O1)CO)[C@H](O)[C@@H](NC(=O)C)[C@@H]1%10.O%10[C@H]([C@H](O1)C2)[C@H](O[C@H](C)C%20=O)[C@@H](NC(=O)C)[C@@H]1O2.N%20[C@@H](C)C%20=O.N%20[C@@H](C(O)=O)CCC%21=O.N%21[C@@H](CCC[C@@H](N%40)C(O)=O)C(O)=O
AEJA=gm(Anh)-AEJA=g(DeAc)mgm(Anh)-AEJA (4-3, 4-3)|3	2704.123333	N[C@@H](C)C%20=O.N%20[C@@H](C(O)=O)CCC%21=O.N%21[C@@H](CCC[C@@H](N)C(O)=O)C%20=O.N%20[C@H](C)C%40=O.O[C@H]([C@H](O1)CO)[C@H](O)[C@@H](NC(=O)C)[C@@H]1%10.O%10[C@H]([C@H](O1)C2)[C@H](O[C@H](C)C%20=O)[C@@H](NC(=O)C)[C@@H]1O2.N%20[C@@H](C)C%20=O.N%20[C@@H](C(O)=O)CCC%21=O.N%21[C@@H](CCC[C@@H](N%40)C(O)=O)C%20=O.N%20[C@H](C)C%40=O.O[C@H]([C@H](O1)CO)[C@H](O)[C@@H](N)[C@@H]1%10.O%10[C@H]([C@H](O1)CO)[C@H](O[C@H](C)C(O)=O)[C@@H](NC(=O)C)[C@@H]1%11.O%11[C@H]([C@H](O1)CO)[C@H](O)[C@@H](NC(=O)C)[C@@H]1%10.O%10[C@H]([C@H](O1)C2)[C@H](O[C@H](C)C%20=O)[C@@H](NC(=O)C)[C@@H]1O2.N%20[C@@H](C)C%20=O.N%20[C@@H](C(O)=O)CCC%21=O.N%21[C@@H](CCC[C@@H](N%40)C(O)=O)C%20=O.N%20[C@H](C)C(O)=O
AEJA=gm(Anh)-AEJA=g(DeAc)mgm(Anh)-AEJC (4-3, 4-3)|3	2736.095404	N[C@@H](C)C%20=O.N%20[C@@H](C(O)=O)CCC%21=O.N%21[C@@H](CCC[C@@H](N)C(O)=O)C%20=O.N%20[C@H](C)C%40=O.O[C@H]([C@H](O1)CO)[C@H](O)[C@@H](NC(=O)C)[C@@H]1%10.O%10[C@H]([C@H](O1)C2)[C@H](O[C@H](C)C%20=O)[C@@H](NC(=O)C)[C@@H]1O2.N%20[C@@H](C)C%20=O.N%20[C@@H](C(O)=O)CCC%21=O.N%21[C@@H](CCC[C@@H](N%40)C(O)=O)C%20=O.N%20[C@H](C)C%40=O.O[C@H]([C@H](O1)CO)[C@H](O)[C@@H](N)[C@@H]1%10.O%10[C@H]([C@H](O1)CO)[C@H](O[C@H](C)C(O)=O)[C@@H](NC(=O)C)[C@@H]1%11.O%11[C@H]([C@H](O1)CO)[C@H](O)[C@@H](NC(=O)C)[C@@H]1%10.O%10[C@H]([C@H](O1)C2)[C@H](O[C@H](C)C%20=O)[C@@H](NC(=O)C)[C@@H]1O2.N%20[C@@H](C)C%20=O.N%20[C@@H](C(O)=O)CCC%21=O.N%21[C@@H](CCC[C@@H](N%40)C(O)=O)C%20=O.N%20[C@H](CS)C(O)=O
AEJA=gm(Anh)-AEJA=g(DeAc)mgm(Anh)-AEJD (4-3, 4-3)|3	2748.113162	N[C@@H](C)C%20=O.N%20[C@@H](C(O)=O)CCC%21=O.N%21[C@@H](CCC[C@@H](N)C(O)=O)C%20=O.N%20[C@H](C)C%40=O.O[C@H]([C@H](O1)CO)[C@H](O)[C@@H](NC(=O)C)[C@@H]1%10.O%10[C@H]([C@H](O1)C2)[C@H](O[C@H](C)C%20=O)[C@@H](NC(=O)C)[C@@H]1O2.N%20[C@@H](C)C%20=O.N%20[C@@H](C(O)=O)CCC%21=O.N%21[C@@H](CCC[C@@H](N%40)C(O)=O)C%20=O.N%20[C@H](C)C%40=O.O[C@H]([C@H](O1)CO)[C@H](O)[C@@H](N)[C@@H]1%10.O%10[C@H]([C@H](O1)CO)[C@H](O[C@H](C)C(O)=O)[C@@H](NC(=O)C)[C@@H]1%11.O%11[C@H]([C@H](O1)CO)[C@H](O)[C@@H](NC(=O)C)[C@@H]1%10.O%10[C@H]([C@H](O1)C2)[C@H](O[C@H](C)C%20=O)[C@@H](NC(=O)C)[C@@H]1O2.N%20[C@@H](C)C%20=O.N%20[C@@H](C(O)=O)CCC%21=O.N%21[C@@H](CCC[C@@H](N%40)C(O)=O)C%20=O.N%20[C@H](CC(O)=O)C(O)=O
AEJA=gm(Anh)-AEJA=g(DeAc)mgm(Anh)-AEJE (4-3, 4-3)|3	2762.128812	N[C@@H](C)C%20=O.N%20[C@@H](C(O)=O)CCC%21=O.N%21[C@@H](CCC[C@@H](N)C(O)=O)C%20=O.N%20[C@H](C)C%40=O.O[C@H]([C@H](O1)CO)[C@H](O)[C@@H](NC(=O)C)[C@@H]1%10.O%10[C@H]([C@H](O1)C2)[C@H](O[C@H](C)C%20=O)[C@@H](NC(=O)C)[C@@H]1O2.N%20[C@@H](C)C%20=O.N%20[C@@H](C(O)=O)CCC%21=O.N%21[C@@H](CCC[C@@H](N%40)C(O)=O)C%20=O.N%20[C@H](C)C%40=O.O[C@H]([C@H](O1)CO)[C@H](O)[C@@H](N)[C@@H]1%10.O%10[C@H]([C@H](O1)CO)[C@H](O[C@H](C)C(O)=O)[C@@H](NC(=O)C)[C@@H]1%11.O%11[C@H]([C@H](O1)CO)[C@H](O)[C@@H](NC(=O)C)[C@@H]1%10.O%10[C@H]([C@H](O1)C2)[C@H](O[C@H](C)C%20=O)[C@@H](NC(=O)C)[C@@H]1O2.N%20[C@@H](C)C%20=O.N%20[C@@H](C(O)=O)CCC%21=O.N%21[C@@H](CCC[C@@H](N%40)C(O)=O)C%20=O.N%20[C@H](CCC(O)=O)C(O)=O
AEJA=gm(Anh)-AEJA=g(DeAc)mgm(Anh)-AEJF (4-3, 4-3)|3	2780.154633	N[C@@H](C)C%20=O.N%20[C@@H](C(O)=O)CCC%21=O.N%21[C@@H](CCC[C@@H](N)C(O)=O)C%20=O.N%20[C@H](C)C%40=O.O[C@H]([C@H](O1)CO)[C@H](O)[C@@H](NC(=O)C)[C@@H]1%10.O%10[C@H]([C@H](O1)C2)[C@H](O[C@H](C)C%20=O)[C@@H](NC(=O)C)[C@@H]1O2.N%20[C@@H](C)C%20=O.N%20[C@@H](C(O)=O)CCC%21=O.N%21[C@@H](CCC[C@@H](N%40)C(O)=O)C%20=O.N%20[C@H](C)C%40=O.O[C@H]([C@H](O1)CO)[C@H](O)[C@@H](N)[C@@H]1%10.O%10[C@H]([C@H](O1)CO)[C@H](O[C@H](C)C(O)=O)[C@@H](NC(=O)C)[C@@H]1%11.O%11[C@H]([C@H](O1)CO)[C@H](O)[C@@H](NC(=O)C)[C@@H]1%10.O%10[C@H]([C@H](O1)C2)[C@H](O[C@H](C)C%20=O)[C@@H](NC(=O)C)[C@@H]1O2.N%20[C@@H](C)C%20=O.N%20[C@@H](C(O)=O)CCC%21=O.N%21[C@@H](CCC[C@@H](N%40)C(O)=O)C%20=O.N%20[C@H](Cc1ccccc1)C(O)=O
AEJA=gm(Anh)-AEJA=g(DeAc)mgm(Anh)-AEJG (4-3, 4-3)|3	2690.107683	N[C@@H](C)C%20=O.N%20[C@@H](C(O)=O)CCC%21=O.N%21[C@@H](CCC[C@@H](N)C(O)=O)C%20=O.N%20[C@H](C)C%40=O.O[C@H]([C@H](O1)CO)[C@H](O)[C@@H](NC(=O)C)[C@@H]1%10.O%10[C@H]([C@H](O1)C2)[C@H](O[C@H](C)C%20=O)[C@@H](NC(=O)C)[C@@H]1O2.N%20[C@@H](C)C%20=O.N%20[C@@H](C(O)=O)CCC%21=O.N%21[C@@H](CCC[C@@H](N%40)C(O)=O)C%20=O.N%20[C@H](C)C%40=O.O[C@H]([C@H](O1)CO)[C@H](O)[C@@H](N)[C@@H]1%10.O%10[C@H]([C@H](O1)CO)[C@H](O[C@H](C)C(O)=O)[C@@H](NC(=O)C)[C@@H]1%11.O%11[C@H]([C@H](O1)CO)[C@H](O)[C@@H](NC(=O)C)[C@@H]1%10.O%10[C@H]([C@H](O1)C2)[C@H](O[C@H](C)C%20=O)[C@@H](NC(=O)C)[C@@H]1O2.N%20[C@@H](C)C%20=O.N%20[C@@H](C(O)=O)CCC%21=O.N%21[C@@H](CCC[C@@H](N%40)C(O)=O)C%20=O.N%20CC(O)=O
AEJA=gm(Anh)-AEJA=g(DeAc)mgm(Anh)-AEJH (4-3, 4-3)|3	2770.145131	N[C@@H](C)C%20=O.N%20[C@@H](C(O)=O)CCC%21=O.N%21[C@@H](CCC[C@@H](N)C(O)=O)C%20=O.N%20[C@H](C)C%40=O.O[C@H]([C@H](O1)CO)[C@H](O)[C@@H](NC(=O)C)[C@@H]1%10.O%10[C@H]([C@H](O1)C2)[C@H](O[C@H](C)C%20=O)[C@@H](NC(=O)C)[C@@H]1O2.N%20[C@@H](C)C%20=O.N%20[C@@H](C(O)=O)CCC%21=O.N%21[C@@H](CCC[C@@H](N%40)C(O)=O)C%20=O.N%20[C@H](C)C%40=O.O[C@H]([C@H](O1)CO)[C@H](O)[C@@H](N)[C@@H]1%10.O%10[C@H]([C@H](O1)CO)[C@H](O[C@H](C)C(O)=O)[C@@H](NC(=O)C)[C@@H]1%11.O%11[C@H]([C@H](O1)CO)[C@H](O)[C@@H](NC(=O)C)[C@@H]1%10.O%10[C@H]([C@H](O1)C2)[C@H](O[C@H](C)C%20=O)[C@@H](NC(=O)C)[C@@H]1O2.N%20[C@@H](C)C%20=O.N%20[C@@H](C(O)=O)CCC%21=O.N%21[C@@H](CCC[C@@H](N%40)C(O)=O)C%20=O.N%20[C@H](Cc1nc[nH]c1)C(O)=O
AEJA=gm(Anh)-AEJA=g(DeAc)mgm(Anh)-AEJI (4-3, 4-3)|3	2746.170283	N[C@@H](C)C%20=O.N%20[C@@H](C(O)=O)CCC%21=O.N%21[C@@H](CCC[C@@H](N)C(O)=O)C%20=O.N%20[C@H](C)C%40=O.O[C@H]([C@H](O1)CO)[C@H](O)[C@@H](NC(=O)C)[C@@H]1%10.O%10[C@H]([C@H](O1)C2)[C@H](O[C@H](C)C%20=O)[C@@H](NC(=O)C)[C@@H]1O2.N%20[C@@H](C)C%20=O.N%20[C@@H](C(O)=O)CCC%21=O.N%21[C@@H](CCC[C@@H](N%40)C(O)=O)C%20=O.N%20[C@H](C)C%40=O.O[C@H]([C@H](O1)CO)[C@H](O)[C@@H](N)[C@@H]1%10.O%10[C@H]([C@H](O1)CO)[C@H](O[C@H](C)C(O)=O)[C@@H](NC(=O)C)[C@@H]1%11.O%11[C@H]([C@H](O1)CO)[C@H](O)[C@@H](NC(=O)C)[C@@H]1%10.O%10[C@H]([C@H](O1)C2)[C@H](O[C@H](C)C%20=O)[C@@H](NC(=O)C)[C@@H]1O2.N%20[C@@H](C)C%20=O.N%20[C@@H](C(O)=O)CCC%21=O.N%21[C@@H](CCC[C@@H](N%40)C(O)=O)C%20=O.N%20[C@H]([C@@H](CC)C)C(O)=O
AEJA=gm(Anh)-AEJA=g(DeAc)mgm(Anh)-AEJK (4-3, 4-3)|3	2761.181182	N[C@@H](C)C%20=O.N%20[C@@H](C(O)=O)CCC%21=O.N%21[C@@H](CCC[C@@H](N)C(O)=O)C%20=O.N%20[C@H](C)C%40=O.O[C@H]([C@H](O1)CO)[C@H](O)[C@@H](NC(=O)C)[C@@H]1%10.O%10[C@H]([C@H](O1)C2)[C@H](O[C@H](C)C%20=O)[C@@H](NC(=O)C)[C@@H]1O2.N%20[C@@H](C)C%20=O.N%20[C@@H](C(O)=O)CCC%21=O.N%21[C@@H](CCC[C@@H](N%40)C(O)=O)C%20=O.N%20[C@H](C)C%40=O.O[C@H]([C@H](O1)CO)[C@H](O)[C@@H](N)[C@@H]1%10.O%10[C@H]([C@H](O1)CO)[C@H](O[C@H](C)C(O)=O)[C@@H](NC(=O)C)[C@@H]1%11.O%11[C@H]([C@H](O1)CO)[C@H](O)[C@@H](NC(=O)C)[C@@H]1%10.O%10[C@H]([C@H](O1)C2)[C@H](O[C@H](C)C%20=O)[C@@H](NC(=O)C)[C@@H]1O2.N%20[C@@H](C)C%20=O.N%20[C@@H](C(O)=O)CCC%21=O.N%21[C@@H](CCC[C@@H](N%40)C(O)=O)C%20=O.N%20[C@H](CCCCN)C(O)=O
AEJA=gm(Anh)-AEJA=g(DeAc)mgm(Anh)-AEJL (4-3, 4-3)|3	2746.170283	N[C@@H](C)C%20=O.N%20[C@@H](C(O)=O)CCC%21=O.N%21[C@@H](CCC[C@@H](N)C(O)=O)C%20=O.N%20[C@H](C)C%40=O.O[C@H]([C@H](O1)CO)[C@H](O)[C@@H](NC(=O)C)[C@@H]1%10.O%10[C@H]([C@H](O1)C2)[C@H](O[C@H](C)C%20=O)[C@@H](NC(=O)C)[C@@H]1O2.N%20[C@@H](C)C%20=O.N%20[C@@H](C(O)=O)CCC%21=O.N%21[C@@H](CCC[C@@H](N%40)C(O)=O)C%20=O.N%20[C@H](C)C%40=O.O[C@H]([C@H](O1)CO)[C@H](O)[C@@H](N)[C@@H]1%10.O%10[C@H]([C@H](O1)CO)[C@H](O[C@H](C)C(O)=O)[C@@H](NC(=O)C)[C@@H]1%11.O%11[C@H]([C@H](O1)CO)[C@H](O)[C@@H](NC(=O)C)[C@@H]1%10.O%10[C@H]([C@H](O1)C2)[C@H](O[C@H](C)C%20=O)[C@@H](NC(=O)C)[C@@H]1O2.N%20[C@@H](C)C%20=O.N%20[C@@H](C(O)=O)CCC%21=O.N%21[C@@H](CCC[C@@H](N%40)C(O)=O)C%20=O.N%20[C@H](CC(C)(C))C(O)=O
AEJA=gm(Anh)-AEJA=g(DeAc)mgm(Anh)-AEJM (4-3, 4-3)|3	2764.126704	N[C@@H](C)C%20=O.N%20[C@@H](C(O)=O)CCC%21=O.N%21[C@@H](CCC[C@@H](N)C(O)=O)C%20=O.N%20[C@H](C)C%40=O.O[C@H]([C@H](O1)CO)[C@H](O)[C@@H](NC(=O)C)[C@@H]1%10.O%10[C@H]([C@H](O1)C2)[C@H](O[C@H](C)C%20=O)[C@@H](NC(=O)C)[C@@H]1O2.N%20[C@@H](C)C%20=O.N%20[C@@H](C(O)=O)CCC%21=O.N%21[C@@H](CCC[C@@H](N%40)C(O)=O)C%20=O.N%20[C@H](C)C%40=O.O[C@H]([C@H](O1)CO)[C@H](O)[C@@H](N)[C@@H]1%10.O%10[C@H]([C@H](O1)CO)[C@H](O[C@H](C)C(O)=O)[C@@H](NC(=O)C)[C@@H]1%11.O%11[C@H]([C@H](O1)CO)[C@H](O)[C@@H](NC(=O)C)[C@@H]1%10.O%10[C@H]([C@H](O1)C2)[C@H](O[C@H](C)C%20=O)[C@@H](NC(=O)C)[C@@H]1O2.N%20[C@@H](C)C%20=O.N%20[C@@H](C(O)=O)CCC%21=O.N%21[C@@H](CCC[C@@H](N%40)C(O)=O)C%20=O.N%20[C@H](CCSC)C(O)=O
AEJA=gm(Anh)-AEJA=g(DeAc)mgm(Anh)-AEJN (4-3, 4-3)|3	2747.129146	N[C@@H](C)C%20=O.N%20[C@@H](C(O)=O)CCC%21=O.N%21[C@@H](CCC[C@@H](N)C(O)=O)C%20=O.N%20[C@H](C)C%40=O.O[C@H]([C@H](O1)CO)[C@H](O)[C@@H](NC(=O)C)[C@@H]1%10.O%10[C@H]([C@H](O1)C2)[C@H](O[C@H](C)C%20=O)[C@@H](NC(=O)C)[C@@H]1O2.N%20[C@@H](C)C%20=O.N%20[C@@H](C(O)=O)CCC%21=O.N%21[C@@H](CCC[C@@H](N%40)C(O)=O)C%20=O.N%20[C@H](C)C%40=O.O[C@H]([C@H](O1)CO)[C@H](O)[C@@H](N)[C@@H]1%10.O%10[C@H]([C@H](O1)CO)[C@H](O[C@H](C)C(O)=O)[C@@H](NC(=O)C)[C@@H]1%11.O%11[C@H]([C@H](O1)CO)[C@H](O)[C@@H](NC(=O)C)[C@@H]1%10.O%10[C@H]([C@H](O1)C2)[C@H](O[C@H](C)C%20=O)[C@@H](NC(=O)C)[C@@H]1O2.N%20[C@@H](C)C%20=O.N%20[C@@H](C(O)=O)CCC%21=O.N%21[C@@H](CCC[C@@H](N%40)C(O)=O)C%20=O.N%20[C@H](CC(=O)N)C(O)=O
AEJA=gm(Anh)-AEJA=g(DeAc)mgm(Anh)-AEJP (4-3, 4-3)|3	2730.138983	N[C@@H](C)C%20=O.N%20[C@@H](C(O)=O)CCC%21=O.N%21[C@@H](CCC[C@@H](N)C(O)=O)C%20=O.N%20[C@H](C)C%40=O.O[C@H]([C@H](O1)CO)[C@H](O)[C@@H](NC(=O)C)[C@@H]1%10.O%10[C@H]([C@H](O1)C2)[C@H](O[C@H](C)C%20=O)[C@@H](NC(=O)C)[C@@H]1O2.N%20[C@@H](C)C%20=O.N%20[C@@H](C(O)=O)CCC%21=O.N%21[C@@H](CCC[C@@H](N%40)C(O)=O)C%20=O.N%20[C@H](C)C%40=O.O[C@H]([C@H](O1)CO)[C@H](O)[C@@H](N)[C@@H]1%10.O%10[C@H]([C@H](O1)CO)[C@H](O[C@H](C)C(O)=O)[C@@H](NC(=O)C)[C@@H]1%11.O%11[C@H]([C@H](O1)CO)[C@H](O)[C@@H](NC(=O)C)[C@@H]1%10.O%10[C@H]([C@H](O1)C2)[C@H](O[C@H](C)C%20=O)[C@@H](NC(=O)C)[C@@H]1O2.N%20[C@@H](C)C%20=O.N%20[C@@H](C(O)=O)CCC%21=O.N%21[C@@H](CCC[C@@H](N%40)C(O)=O)C%20=O.N%201[C@H](CCC1)C(O)=O
AEJA=gm(Anh)-AEJA=g(DeAc)mgm(Anh)-AEJQ (4-3, 4-3)|3	2761.144796	N[C@@H](C)C%20=O.N%20[C@@H](C(O)=O)CCC%21=O.N%21[C@@H](CCC[C@@H](N)C(O)=O)C%20=O.N%20[C@H](C)C%40=O.O[C@H]([C@H](O1)CO)[C@H](O)[C@@H](NC(=O)C)[C@@H]1%10.O%10[C@H]([C@H](O1)C2)[C@H](O[C@H](C)C%20=O)[C@@H](NC(=O)C)[C@@H]1O2.N%20[C@@H](C)C%20=O.N%20[C@@H](C(O)=O)CCC%21=O.N%21[C@@H](CCC[C@@H](N%40)C(O)=O)C%20=O.N%20[C@H](C)C%40=O.O[C@H]([C@H](O1)CO)[C@H](O)[C@@H](N)[C@@H]1%10.O%10[C@H]([C@H](O1)CO)[C@H](O[C@H](C)C(O)=O)[C@@H](NC(=O)C)[C@@H]1%11.O%11[C@H]([C@H](O1)CO)[C@H](O)[C@@H](NC(=O)C)[C@@H]1%10.O%10[C@H]([C@H](O1)C2)[C@H](O[C@H](C)C%20=O)[C@@H](NC(=O)C)[C@@H]1O2.N%20[C@@H](C)C%20=O.N%20[C@@H](C(O)=O)CCC%21=O.N%21[C@@H](CCC[C@@H](N%40)C(O)=O)C%20=O.N%20[C@H](CCC(=O)N)C(O)=O
AEJA=gm(Anh)-AEJA=g(DeAc)mgm(Anh)-AEJR (4-3, 4-3)|3	2789.187330	N[C@@H](C)C%20=O.N%20[C@@H](C(O)=O)CCC%21=O.N%21[C@@H](CCC[C@@H](N)C(O)=O)C%20=O.N%20[C@H](C)C%40=O.O[C@H]([C@H](O1)CO)[C@H](O)[C@@H](NC(=O)C)[C@@H]1%10.O%10[C@H]([C@H](O1)C2)[C@H](O[C@H](C)C%20=O)[C@@H](NC(=O)C)[C@@H]1O2.N%20[C@@H](C)C%20=O.N%20[C@@H](C(O)=O)CCC%21=O.N%21[C@@H](CCC[C@@H](N%40)C(O)=O)C%20=O.N%20[C@H](C)C%40=O.O[C@H]([C@H](O1)CO)[C@H](O)[C@@H](N)[C@@H]1%10.O%10[C@H]([C@H](O1)CO)[C@H](O[C@H](C)C(O)=O)[C@@H](NC(=O)C)[C@@H]1%11.O%11[C@H]([C@H](O1)CO)[C@H](O)[C@@H](NC(=O)C)[C@@H]1%10.O%10[C@H]([C@H](O1)C2)[C@H](O[C@H](C)C%20=O)[C@@H](NC(=O)C)[C@@H]1O2.N%20[C@@H](C)C%20=O.N%20[C@@H](C(O)=O)CCC%21=O.N%21[C@@H](CCC[C@@H](N%40)C(O)=O)C%20=O.N%20[C@H](CCCNC(=N)N)C(O)=O
AEJA=gm(Anh)-AEJA=g(DeAc)mgm(Anh)-AEJS (4-3, 4-3)|3	2720.118247	N[C@@H](C)C%20=O.N%20[C@@H](C(O)=O)CCC%21=O.N%21[C@@H](CCC[C@@H](N)C(O)=O)C%20=O.N%20[C@H](C)C%40=O.O[C@H]([C@H](O1)CO)[C@H](O)[C@@H](NC(=O)C)[C@@H]1%10.O%10[C@H]([C@H](O1)C2)[C@H](O[C@H](C)C%20=O)[C@@H](NC(=O)C)[C@@H]1O2.N%20[C@@H](C)C%20=O.N%20[C@@H](C(O)=O)CCC%21=O.N%21[C@@H](CCC[C@@H](N%40)C(O)=O)C%20=O.N%20[C@H](C)C%40=O.O[C@H]([C@H](O1)CO)[C@H](O)[C@@H](N)[C@@H]1%10.O%10[C@H]([C@H](O1)CO)[C@H](O[C@H](C)C(O)=O)[C@@H](NC(=O)C)[C@@H]1%11.O%11[C@H]([C@H](O1)CO)[C@H](O)[C@@H](NC(=O)C)[C@@H]1%10.O%10[C@H]([C@H](O1)C2)[C@H](O[C@H](C)C%20=O)[C@@H](NC(=O)C)[C@@H]1O2.N%20[C@@H](C)C%20=O.N%20[C@@H](C(O)=O)CCC%21=O.N%21[C@@H](CCC[C@@H](N%40)C(O)=O)C%20=O.N%20[C@H](CO)C(O)=O
AEJA=gm(Anh)-AEJA=g(DeAc)mgm(Anh)-AEJT (4-3, 4-3)|3	2734.133897	N[C@@H](C)C%20=O.N%20[C@@H](C(O)=O)CCC%21=O.N%21[C@@H](CCC[C@@H](N)C(O)=O)C%20=O.N%20[C@H](C)C%40=O.O[C@H]([C@H](O1)CO)[C@H](O)[C@@H](NC(=O)C)[C@@H]1%10.O%10[C@H]([C@H](O1)C2)[C@H](O[C@H](C)C%20=O)[C@@H](NC(=O)C)[C@@H]1O2.N%20[C@@H](C)C%20=O.N%20[C@@H](C(O)=O)CCC%21=O.N%21[C@@H](CCC[C@@H](N%40)C(O)=O)C%20=O.N%20[C@H](C)C%40=O.O[C@H]([C@H](O1)CO)[C@H](O)[C@@H](N)[C@@H]1%10.O%10[C@H]([C@H](O1)CO)[C@H](O[C@H](C)C(O)=O)[C@@H](NC(=O)C)[C@@H]1%11.O%11[C@H]([C@H](O1)CO)[C@H](O)[C@@H](NC(=O)C)[C@@H]1%10.O%10[C@H]([C@H](O1)C2)[C@H](O[C@H](C)C%20=O)[C@@H](NC(=O)C)[C@@H]1O2.N%20[C@@H](C)C%20=O.N%20[C@@H](C(O)=O)CCC%21=O.N%21[C@@H](CCC[C@@H](N%40)C(O)=O)C%20=O.N%20[C@H]([C@H](C)O)C(O)=O
AEJA=gm(Anh)-AEJA=g(DeAc)mgm(Anh)-AEJV (4-3, 4-3)|3	2732.154633	N[C@@H](C)C%20=O.N%20[C@@H](C(O)=O)CCC%21=O.N%21[C@@H](CCC[C@@H](N)C(O)=O)C%20=O.N%20[C@H](C)C%40=O.O[C@H]([C@H](O1)CO)[C@H](O)[C@@H](NC(=O)C)[C@@H]1%10.O%10[C@H]([C@H](O1)C2)[C@H](O[C@H](C)C%20=O)[C@@H](NC(=O)C)[C@@H]1O2.N%20[C@@H](C)C%20=O.N%20[C@@H](C(O)=O)CCC%21=O.N%21[C@@H](CCC[C@@H](N%40)C(O)=O)C%20=O.N%20[C@H](C)C%40=O.O[C@H]([C@H](O1)CO)[C@H](O)[C@@H](N)[C@@H]1%10.O%10[C@H]([C@H](O1)CO)[C@H](O[C@H](C)C(O)=O)[C@@H](NC(=O)C)[C@@H]1%11.O%11[C@H]([C@H](O1)CO)[C@H](O)[C@@H](NC(=O)C)[C@@H]1%10.O%10[C@H]([C@H](O1)C2)[C@H](O[C@H](C)C%20=O)[C@@H](NC(=O)C)[C@@H]1O2.N%20[C@@H](C)C%20=O.N%20[C@@H](C(O)=O)CCC%21=O.N%21[C@@H](CCC[C@@H](N%40)C(O)=O)C%20=O.N%20[C@H](C(C)C)C(O)=O
AEJA=gm(Anh)-AEJA=g(DeAc)mgm(Anh)-AEJW (4-3, 4-3)|3	2819.165532	N[C@@H](C)C%20=O.N%20[C@@H](C(O)=O)CCC%21=O.N%21[C@@H](CCC[C@@H](N)C(O)=O)C%20=O.N%20[C@H](C)C%40=O.O[C@H]([C@H](O1)CO)[C@H](O)[C@@H](NC(=O)C)[C@@H]1%10.O%10[C@H]([C@H](O1)C2)[C@H](O[C@H](C)C%20=O)[C@@H](NC(=O)C)[C@@H]1O2.N%20[C@@H](C)C%20=O.N%20[C@@H](C(O)=O)CCC%21=O.N%21[C@@H](CCC[C@@H](N%40)C(O)=O)C%20=O.N%20[C@H](C)C%40=O.O[C@H]([C@H](O1)CO)[C@H](O)[C@@H](N)[C@@H]1%10.O%10[C@H]([C@H](O1)CO)[C@H](O[C@H](C)C(O)=O)[C@@H](NC(=O)C)[C@@H]1%11.O%11[C@H]([C@H](O1)CO)[C@H](O)[C@@H](NC(=O)C)[C@@H]1%10.O%10[C@H]([C@H](O1)C2)[C@H](O[C@H](C)C%20=O)[C@@H](NC(=O)C)[C@@H]1O2.N%20[C@@H](C)C%20=O.N%20[C@@H](C(O)=O)CCC%21=O.N%21[C@@H](CCC[C@@H](N%40)C(O)=O)C%20=O.N%20[C@H](Cc1c2c(cccc2)nc1)C(O)=O
AEJA=gm(Anh)-AEJA=g(DeAc)mgm(Anh)-AEJY (4-3, 4-3)|3	2796.149547	N[C@@H](C)C%20=O.N%20[C@@H](C(O)=O)CCC%21=O.N%21[C@@H](CCC[C@@H](N)C(O)=O)C%20=O.N%20[C@H](C)C%40=O.O[C@H]([C@H](O1)CO)[C@H](O)[C@@H](NC(=O)C)[C@@H]1%10.O%10[C@H]([C@H](O1)C2)[C@H](O[C@H](C)C%20=O)[C@@H](NC(=O)C)[C@@H]1O2.N%20[C@@H](C)C%20=O.N%20[C@@H](C(O)=O)CCC%21=O.N%21[C@@H](CCC[C@@H](N%40)C(O)=O)C%20=O.N%20[C@H](C)C%40=O.O[C@H]([C@H](O1)CO)[C@H](O)[C@@H](N)[C@@H]1%10.O%10[C@H]([C@H](O1)CO)[C@H](O[C@H](C)C(O)=O)[C@@H](NC(=O)C)[C@@H]1%11.O%11[C@H]([C@H](O1)CO)[C@H](O)[C@@H](NC(=O)C)[C@@H]1%10.O%10[C@H]([C@H](O1)C2)[C@H](O[C@H](C)C%20=O)[C@@H](NC(=O)C)[C@@H]1O2.N%20[C@@H](C)C%20=O.N%20[C@@H](C(O)=O)CCC%21=O.N%21[C@@H](CCC[C@@H](N%40)C(O)=O)C%20=O.N%20[C@H](Cc1ccc(O)cc1)C(O)=O
AEJA=gmgm(Anh)-AEJA=gmgm(Anh)-AEJ (4-3, 4-3)|3	3153.276658	N[C@@H](C)C%20=O.N%20[C@@H](C(O)=O)CCC%21=O.N%21[C@@H](CCC[C@@H](N)C(O)=O)C%20=O.N%20[C@H](C)C%40=O.O[C@H]([C@H](O1)CO)[C@H](O)[C@@H](NC(=O)C)[C@@H]1%10.O%10[C@H]([C@H](O1)CO)[C@H](O[C@H](C)C(O)=O)[C@@H](NC(=O)C)[C@@H]1%11.O%11[C@H]([C@H](O1)CO)[C@H](O)[C@@H](NC(=O)C)[C@@H]1%10.O%10[C@H]([C@H](O1)C2)[C@H](O[C@H](C)C%20=O)[C@@H](NC(=O)C)[C@@H]1O2.N%20[C@@H](C)C%20=O.N%20[C@@H](C(O)=O)CCC%21=O.N%21[C@@H](CCC[C@@H](N%40)C(O)=O)C%20=O.N%20[C@H](C)C%40=O.O[C@H]([C@H](O1)CO)[C@H](O)[C@@H](NC(=O)C)[C@@H]1%10.O%10[C@H]([C@H](O1)CO)[C@H](O[C@H](C)C(O)=O)[C@@H](NC(=O)C)[C@@H]1%11.O%11[C@H]([C@H](O1)CO)[C@H](O)[C@@H](NC(=O)C)[C@@H]1%10.O%10[C@H]([C@H](O1)C2)[C@H](O[C@H](C)C%20=O)[C@@H](NC(=O)C)[C@@H]1O2.N%20[C@@H](C)C%20=O.N%20[C@@H](C(O)=O)CCC%21=O.N%21[C@@H](CCC[C@@H](N%40)C(O)=O)C(O)=O
AEJA=gmgm(Anh)-AEJA=gmgm(Anh)-AEJA (4-3, 4-3)|3	3224.313772	N[C@@H](C)C%20=O.N%20[C@@H](C(O)=O)CCC%21=O.N%21[C@@H](CCC[C@@H](N)C(O)=O)C%20=O.N%20[C@H](C)C%40=O.O[C@H]([C@H](O1)CO)[C@H](O)[C@@H](NC(=O)C)[C@@H]1%10.O%10[C@H]([C@H](O1)CO)[C@H](O[C@H](C)C(O)=O)[C@@H](NC(=O)C)[C@@H]1%11.O%11[C@H]([C@H](O1)CO)[C@H](O)[C@@H](NC(=O)C)[C@@H]1%10.O%10[C@H]([C@H](O1)C2)[C@H](O[C@H](C)C%20=O)[C@@H](NC(=O)C)[C@@H]1O2.N%20[C@@H](C)C%20=O.N%20[C@@H](C(O)=O)CCC%21=O.N%21[C@@H](CCC[C@@H](N%40)C(O)=O)C%20=O.N%20[C@H](C)C%40=O.O[C@H]([C@H](O1)CO)[C@H](O)[C@@H](NC(=O)C)[C@@H]1%10.O%10[C@H]([C@H](O1)CO)[C@H](O[C@H](C)C(O)=O)[C@@H](NC(=O)C)[C@@H]1%11.O%11[C@H]([C@H](O1)CO)[C@H](O)[C@@H](NC(=O)C)[C@@H]1%10.O%10[C@H]([C@H](O1)C2)[C@H](O[C@H](C)C%20=O)[C@@H](NC(=O)C)[C@@H]1O2.N%20[C@@H](C)C%20=O.N%20[C@@H](C(O)=O)CCC%21=O.N%21[C@@H](CCC[C@@H](N%40)C(O)=O)C%20=O.N%20[C@H](C)C(O)=O
AEJA=gmgm(Anh)-AEJA=gmgm(Anh)-AEJC (4-3, 4-3)|3	3256.285843	N[C@@H](C)C%20=O.N%20[C@@H](C(O)=O)CCC%21=O.N%21[C@@H](CCC[C@@H](N)C(O)=O)C%20=O.N%20[C@H](C)C%40=O.O[C@H]([C@H](O1)CO)[C@H](O)[C@@H](NC(=O)C)[C@@H]1%10.O%10[C@H]([C@H](O1)CO)[C@H](O[C@H](C)C(O)=O)[C@@H](NC(=O)C)[C@@H]1%11.O%11[C@H]([C@H](O1)CO)[C@H](O)[C@@H](NC(=O)C)[C@@H]1%10.O%10[C@H]([C@H](O1)C2)[C@H](O[C@H](C)C%20=O)[C@@H](NC(=O)C)[C@@H]1O2.N%20[C@@H](C)C%20=O.N%20[C@@H](C(O)=O)CCC%21=O.N%21[C@@H](CCC[C@@H](N%40)C(O)=O)C%20=O.N%20[C@H](C)C%40=O.O[C@H]([C@H](O1)CO)[C@H](O)[C@@H](NC(=O)C)[C@@H]1%10.O%10[C@H]([C@H](O1)CO)[C@H](O[C@H](C)C(O)=O)[C@@H](NC(=O)C)[C@@H]1%11.O%11[C@H]([C@H](O1)CO)[C@H](O)[C@@H](NC(=O)C)[C@@H]1%10.O%10[C@H]([C@H](O1)C2)[C@H](O[C@H](C)C%20=O)[C@@H](NC(=O)C)[C@@H]1O2.N%20[C@@H](C)C%20=O.N%20[C@@H](C(O)=O)CCC%21=O.N%21[C@@H](CCC[C@@H](N%40)C(O)=O)C%20=O.N%20[C@H](CS)C(O)=O
AEJA=gmgm(Anh)-AEJA=gmgm(Anh)-AEJD (4-3, 4-3)|3	3268.303601	N[C@@H](C)C%20=O.N%20[C@@H](C(O)=O)CCC%21=O.N%21[C@@H](CCC[C@@H](N)C(O)=O)C%20=O.N%20[C@H](C)C%40=O.O[C@H]([C@H](O1)CO)[C@H](O)[C@@H](NC(=O)C)[C@@H]1%10.O%10[C@H]([C@H](O1)CO)[C@H](O[C@H](C)C(O)=O)[C@@H](NC(=O)C)[C@@H]1%11.O%11[C@H]([C@H](O1)CO)[C@H](O)[C@@H](NC(=O)C)[C@@H]1%10.O%10[C@H]([C@H](O1)C2)[C@H](O[C@H](C)C%20=O)[C@@H](NC(=O)C)[C@@H]1O2.N%20[C@@H](C)C%20=O.N%20[C@@H](C(O)=O)CCC%21=O.N%21[C@@H](CCC[C@@H](N%40)C(O)=O)C%20=O.N%20[C@H](C)C%40=O.O[C@H]([C@H](O1)CO)[C@H](O)[C@@H](NC(=O)C)[C@@H]1%10.O%10[C@H]([C@H](O1)CO)[C@H](O[C@H](C)C(O)=O)[C@@H](NC(=O)C)[C@@H]1%11.O%11[C@H]([C@H](O1)CO)[C@H](O)[C@@H](NC(=O)C)[C@@H]1%10.O%10[C@H]([C@H](O1)C2)[C@H](O[C@H](C)C%20=O)[C@@H](NC(=O)C)[C@@H]1O2.N%20[C@@H](C)C%20=O.N%20[C@@H](C(O)=O)CCC%21=O.N%21[C@@H](CCC[C@@H](N%40)C(O)=O)C%20=O.N%20[C@H](CC(O)=O)C(O)=O
AEJA=gmgm(Anh)-AEJA=gmgm(Anh)-AEJE (4-3, 4-3)|3	3282.319251	N[C@@H](C)C%20=O.N%20[C@@H](C(O)=O)CCC%21=O.N%21[C@@H](CCC[C@@H](N)C(O)=O)C%20=O.N%20[C@H](C)C%40=O.O[C@H]([C@H](O1)CO)[C@H](O)[C@@H](NC(=O)C)[C@@H]1%10.O%10[C@H]([C@H](O1)CO)[C@H](O[C@H](C)C(O)=O)[C@@H](NC(=O)C)[C@@H]1%11.O%11[C@H]([C@H](O1)CO)[C@H](O)[C@@H](NC(=O)C)[C@@H]1%10.O%10[C@H]([C@H](O1)C2)[C@H](O[C@H](C)C%20=O)[C@@H](NC(=O)C)[C@@H]1O2.N%20[C@@H](C)C%20=O.N%20[C@@H](C(O)=O)CCC%21=O.N%21[C@@H](CCC[C@@H](N%40)C(O)=O)C%20=O.N%20[C@H](C)C%40=O.O[C@H]([C@H](O1)CO)[C@H](O)[C@@H](NC(=O)C)[C@@H]1%10.O%10[C@H]([C@H](O1)CO)[C@H](O[C@H](C)C(O)=O)[C@@H](NC(=O)C)[C@@H]1%11.O%11[C@H]([C@H](O1)CO)[C@H](O)[C@@H](NC(=O)C)[C@@H]1%10.O%10[C@H]([C@H](O1)C2)[C@H](O[C@H](C)C%20=O)[C@@H](NC(=O)C)[C@@H]1O2.N%20[C@@H](C)C%20=O.N%20[C@@H](C(O)=O)CCC%21=O.N%21[C@@H](CCC[C@@H](N%40)C(O)=O)C%20=O.N%20[C@H](CCC(O)=O)C(O)=O
AEJA=gmgm(Anh)-AEJA=gmgm(Anh)-AEJF (4-3, 4-3)|3	3300.345072	N[C@@H](C)C%20=O.N%20[C@@H](C(O)=O)CCC%21=O.N%21[C@@H](CCC[C@@H](N)C(O)=O)C%20=O.N%20[C@H](C)C%40=O.O[C@H]([C@H](O1)CO)[C@H](O)[C@@H](NC(=O)C)[C@@H]1%10.O%10[C@H]([C@H](O1)CO)[C@H](O[C@H](C)C(O)=O)[C@@H](NC(=O)C)[C@@H]1%11.O%11[C@H]([C@H](O1)CO)[C@H](O)[C@@H](NC(=O)C)[C@@H]1%10.O%10[C@H]([C@H](O1)C2)[C@H](O[C@H](C)C%20=O)[C@@H](NC(=O)C)[C@@H]1O2.N%20[C@@H](C)C%20=O.N%20[C@@H](C(O)=O)CCC%21=O.N%21[C@@H](CCC[C@@H](N%40)C(O)=O)C%20=O.N%20[C@H](C)C%40=O.O[C@H]([C@H](O1)CO)[C@H](O)[C@@H](NC(=O)C)[C@@H]1%10.O%10[C@H]([C@H](O1)CO)[C@H](O[C@H](C)C(O)=O)[C@@H](NC(=O)C)[C@@H]1%11.O%11[C@H]([C@H](O1)CO)[C@H](O)[C@@H](NC(=O)C)[C@@H]1%10.O%10[C@H]([C@H](O1)C2)[C@H](O[C@H](C)C%20=O)[C@@H](NC(=O)C)[C@@H]1O2.N%20[C@@H](C)C%20=O.N%20[C@@H](C(O)=O)CCC%21=O.N%21[C@@H](CCC[C@@H](N%40)C(O)=O)C%20=O.N%20[C@H](Cc1ccccc1)C(O)=O
AEJA=gmgm(Anh)-AEJA=gmgm(Anh)-AEJG (4-3, 4-3)|3	3210.298122	N[C@@H](C)C%20=O.N%20[C@@H](C(O)=O)CCC%21=O.N%21[C@@H](CCC[C@@H](N)C(O)=O)C%20=O.N%20[C@H](C)C%40=O.O[C@H]([C@H](O1)CO)[C@H](O)[C@@H](NC(=O)C)[C@@H]1%10.O%10[C@H]([C@H](O1)CO)[C@H](O[C@H](C)C(O)=O)[C@@H](NC(=O)C)[C@@H]1%11.O%11[C@H]([C@H](O1)CO)[C@H](O)[C@@H](NC(=O)C)[C@@H]1%10.O%10[C@H]([C@H](O1)C2)[C@H](O[C@H](C)C%20=O)[C@@H](NC(=O)C)[C@@H]1O2.N%20[C@@H](C)C%20=O.N%20[C@@H](C(O)=O)CCC%21=O.N%21[C@@H](CCC[C@@H](N%40)C(O)=O)C%20=O.N%20[C@H](C)C%40=O.O[C@H]([C@H](O1)CO)[C@H](O)[C@@H](NC(=O)C)[C@@H]1%10.O%10[C@H]([C@H](O1)CO)[C@H](O[C@H](C)C(O)=O)[C@@H](NC(=O)C)[C@@H]1%11.O%11[C@H]([C@H](O1)CO)[C@H](O)[C@@H](NC(=O)C)[C@@H]1%10.O%10[C@H]([C@H](O1)C2)[C@H](O[C@H](C)C%20=O)[C@@H](NC(=O)C)[C@@H]1O2.N%20[C@@H](C)C%20=O.N%20[C@@H](C(O)=O)CCC%21=O.N%21[C@@H](CCC[C@@H](N%40)C(O)=O)C%20=O.N%20CC(O)=O
AEJA=gmgm(Anh)-AEJA=gmgm(Anh)-AEJH (4-3, 4-3)|3	3290.335570	N[C@@H](C)C%20=O.N%20[C@@H](C(O)=O)CCC%21=O.N%21[C@@H](CCC[C@@H](N)C(O)=O)C%20=O.N%20[C@H](C)C%40=O.O[C@H]([C@H](O1)CO)[C@H](O)[C@@H](NC(=O)C)[C@@H]1%10.O%10[C@H]([C@H](O1)CO)[C@H](O[C@H](C)C(O)=O)[C@@H](NC(=O)C)[C@@H]1%11.O%11[C@H]([C@H](O1)CO)[C@H](O)[C@@H](NC(=O)C)[C@@H]1%10.O%10[C@H]([C@H](O1)C2)[C@H](O[C@H](C)C%20=O)[C@@H](NC(=O)C)[C@@H]1O2.N%20[C@@H](C)C%20=O.N%20[C@@H](C(O)=O)CCC%21=O.N%21[C@@H](CCC[C@@H](N%40)C(O)=O)C%20=O.N%20[C@H](C)C%40=O.O[C@H]([C@H](O1)CO)[C@H](O)[C@@H](NC(=O)C)[C@@H]1%10.O%10[C@H]([C@H](O1)CO)[C@H](O[C@H](C)C(O)=O)[C@@H](NC(=O)C)[C@@H]1%11.O%11[C@H]([C@H](O1)CO)[C@H](O)[C@@H](NC(=O)C)[C@@H]1%10.O%10[C@H]([C@H](O1)C2)[C@H](O[C@H](C)C%20=O)[C@@H](NC(=O)C)[C@@H]1O2.N%20[C@@H](C)C%20=O.N%20[C@@H](C(O)=O)CCC%21=O.N%21[C@@H](CCC[C@@H](N%40)C(O)=O)C%20=O.N%20[C@H](Cc1nc[nH]c1)C(O)=O
AEJA=gmgm(Anh)-AEJA=gmgm(Anh)-AEJI (4-3, 4-3)|3	3266.360722	N[C@@H](C)C%20=O.N%20[C@@H](C(O)=O)CCC%21=O.N%21[C@@H](CCC[C@@H](N)C(O)=O)C%20=O.N%20[C@H](C)C%40=O.O[C@H]([C@H](O1)CO)[C@H](O)[C@@H](NC(=O)C)[C@@H]1%10.O%10[C@H]([C@H](O1)CO)[C@H](O[C@H](C)C(O)=O)[C@@H](NC(=O)C)[C@@H]1%11.O%11[C@H]([C@H](O1)CO)[C@H](O)[C@@H](NC(=O)C)[C@@H]1%10.O%10[C@H]([C@H](O1)C2)[C@H](O[C@H](C)C%20=O)[C@@H](NC(=O)C)[C@@H]1O2.N%20[C@@H](C)C%20=O.N%20[C@@H](C(O)=O)CCC%21=O.N%21[C@@H](CCC[C@@H](N%40)C(O)=O)C%20=O.N%20[C@H](C)C%40=O.O[C@H]([C@H](O1)CO)[C@H](O)[C@@H](NC(=O)C)[C@@H]1%10.O%10[C@H]([C@H](O1)CO)[C@H](O[C@H](C)C(O)=O)[C@@H](NC(=O)C)[C@@H]1%11.O%11[C@H]([C@H](O1)CO)[C@H](O)[C@@H](NC(=O)C)[C@@H]1%10.O%10[C@H]([C@H](O1)C2)[C@H](O[C@H](C)C%20=O)[C@@H](NC(=O)C)[C@@H]1O2.N%20[C@@H](C)C%20=O.N%20[C@@H](C(O)=O)CCC%21=O.N%21[C@@H](CCC[C@@H](N%40)C(O)=O)C%20=O.N%20[C@H]([C@@H](CC)C)C(O)=O
AEJA=gmgm(Anh)-AEJA=gmgm(Anh)-AEJK (4-3, 4-3)|3	3281.371621	N[C@@H](C)C%20=O.N%20[C@@H](C(O)=O)CCC%21=O.N%21[C@@H](CCC[C@@H](N)C(O)=O)C%20=O.N%20[C@H](C)C%40=O.O[C@H]([C@H](O1)CO)[C@H](O)[C@@H](NC(=O)C)[C@@H]1%10.O%10[C@H]([C@H](O1)CO)[C@H](O[C@H](C)C(O)=O)[C@@H](NC(=O)C)[C@@H]1%11.O%11[C@H]([C@H](O1)CO)[C@H](O)[C@@H](NC(=O)C)[C@@H]1%10.O%10[C@H]([C@H](O1)C2)[C@H](O[C@H](C)C%20=O)[C@@H](NC(=O)C)[C@@H]1O2.N%20[C@@H](C)C%20=O.N%20[C@@H](C(O)=O)CCC%21=O.N%21[C@@H](CCC[C@@H](N%40)C(O)=O)C%20=O.N%20[C@H](C)C%40=O.O[C@H]([C@H](O1)CO)[C@H](O)[C@@H](NC(=O)C)[C@@H]1%10.O%10[C@H]([C@H](O1)CO)[C@H](O[C@H](C)C(O)=O)[C@@H](NC(=O)C)[C@@H]1%11.O%11[C@H]([C@H](O1)CO)[C@H](O)[C@@H](NC(=O)C)[C@@H]1%10.O%10[C@H]([C@H](O1)C2)[C@H](O[C@H](C)C%20=O)[C@@H](NC(=O)C)[C@@H]1O2.N%20[C@@H](C)C%20=O.N%20[C@@H](C(O)=O)CCC%21=O.N%21[C@@H](CCC[C@@H](N%40)C(O)=O)C%20=O.N%20[C@H](CCCCN)C(O)=O
AEJA=gmgm(Anh)-AEJA=gmgm(Anh)-AEJL (4-3, 4-3)|3	3266.360722	N[C@@H](C)C%20=O.N%20[C@@H](C(O)=O)CCC%21=O.N%21[C@@H](CCC[C@@H](N)C(O)=O)C%20=O.N%20[C@H](C)C%40=O.O[C@H]([C@H](O1)CO)[C@H](O)[C@@H](NC(=O)C)[C@@H]1%10.O%10[C@H]([C@H](O1)CO)[C@H](O[C@H](C)C(O)=O)[C@@H](NC(=O)C)[C@@H]1%11.O%11[C@H]([C@H](O1)CO)[C@H](O)[C@@H](NC(=O)C)[C@@H]1%10.O%10[C@H]([C@H](O1)C2)[C@H](O[C@H](C)C%20=O)[C@@H](NC(=O)C)[C@@H]1O2.N%20[C@@H](C)C%20=O.N%20[C@@H](C(O)=O)CCC%21=O.N%21[C@@H](CCC[C@@H](N%40)C(O)=O)C%20=O.N%20[C@H](C)C%40=O.O[C@H]([C@H](O1)CO)[C@H](O)[C@@H](NC(=O)C)[C@@H]1%10.O%10[C@H]([C@H](O1)CO)[C@H](O[C@H](C)C(O)=O)[C@@H](NC(=O)C)[C@@H]1%11.O%11[C@H]([C@H](O1)CO)[C@H](O)[C@@H](NC(=O)C)[C@@H]1%10.O%10[C@H]([C@H](O1)C2)[C@H](O[C@H](C)C%20=O)[C@@H](NC(=O)C)[C@@H]1O2.N%20[C@@H](C)C%20=O.N%20[C@@H](C(O)=O)CCC%21=O.N%21[C@@H](CCC[C@@H](N%40)C(O)=O)C%20=O.N%20[C@H](CC(C)(C))C(O)=O
AEJA=gmgm(Anh)-AEJA=gmgm(Anh)-AEJM (4-3, 4-3)|3	3284.317143	N[C@@H](C)C%20=O.N%20[C@@H](C(O)=O)CCC%21=O.N%21[C@@H](CCC[C@@H](N)C(O)=O)C%20=O.N%20[C@H](C)C%40=O.O[C@H]([C@H](O1)CO)[C@H](O)[C@@H](NC(=O)C)[C@@H]1%10.O%10[C@H]([C@H](O1)CO)[C@H](O[C@H](C)C(O)=O)[C@@H](NC(=O)C)[C@@H]1%11.O%11[C@H]([C@H](O1)CO)[C@H](O)[C@@H](NC(=O)C)[C@@H]1%10.O%10[C@H]([C@H](O1)C2)[C@H](O[C@H](C)C%20=O)[C@@H](NC(=O)C)[C@@H]1O2.N%20[C@@H](C)C%20=O.N%20[C@@H](C(O)=O)CCC%21=O.N%21[C@@H](CCC[C@@H](N%40)C(O)=O)C%20=O.N%20[C@H](C)C%40=O.O[C@H]([C@H](O1)CO)[C@H](O)[C@@H](NC(=O)C)[C@@H]1%10.O%10[C@H]([C@H](O1)CO)[C@H](O[C@H](C)C(O)=O)[C@@H](NC(=O)C)[C@@H]1%11.O%11[C@H]([C@H](O1)CO)[C@H](O)[C@@H](NC(=O)C)[C@@H]1%10.O%10[C@H]([C@H](O1)C2)[C@H](O[C@H](C)C%20=O)[C@@H](NC(=O)C)[C@@H]1O2.N%20[C@@H](C)C%20=O.N%20[C@@H](C(O)=O)CCC%21=O.N%21[C@@H](CCC[C@@H](N%40)C(O)=O)C%20=O.N%20[C@H](CCSC)C(O)=O
AEJA=gmgm(Anh)-AEJA=gmgm(Anh)-AEJN (4-3, 4-3)|3	3267.319585	N[C@@H](C)C%20=O.N%20[C@@H](C(O)=O)CCC%21=O.N%21[C@@H](CCC[C@@H](N)C(O)=O)C%20=O.N%20[C@H](C)C%40=O.O[C@H]([C@H](O1)CO)[C@H](O)[C@@H](NC(=O)C)[C@@H]1%10.O%10[C@H]([C@H](O1)CO)[C@H](O[C@H](C)C(O)=O)[C@@H](NC(=O)C)[C@@H]1%11.O%11[C@H]([C@H](O1)CO)[C@H](O)[C@@H](NC(=O)C)[C@@H]1%10.O%10[C@H]([C@H](O1)C2)[C@H](O[C@H](C)C%20=O)[C@@H](NC(=O)C)[C@@H]1O2.N%20[C@@H](C)C%20=O.N%20[C@@H](C(O)=O)CCC%21=O.N%21[C@@H](CCC[C@@H](N%40)C(O)=O)C%20=O.N%20[C@H](C)C%40=O.O[C@H]([C@H](O1)CO)[C@H](O)[C@@H](NC(=O)C)[C@@H]1%10.O%10[C@H]([C@H](O1)CO)[C@H](O[C@H](C)C(O)=O)[C@@H](NC(=O)C)[C@@H]1%11.O%11[C@H]([C@H](O1)CO)[C@H](O)[C@@H](NC(=O)C)[C@@H]1%10.O%10[C@H]([C@H](O1)C2)[C@H](O[C@H](C)C%20=O)[C@@H](NC(=O)C)[C@@H]1O2.N%20[C@@H](C)C%20=O.N%20[C@@H](C(O)=O)CCC%21=O.N%21[C@@H](CCC[C@@H](N%40)C(O)=O)C%20=O.N%20[C@H](CC(=O)N)C(O)=O
AEJA=gmgm(Anh)-AEJA=gmgm(Anh)-AEJP (4-3, 4-3)|3	3250.329422	N[C@@H](C)C%20=O.N%20[C@@H](C(O)=O)CCC%21=O.N%21[C@@H](CCC[C@@H](N)C(O)=O)C%20=O.N%20[C@H](C)C%40=O.O[C@H]([C@H](O1)CO)[C@H](O)[C@@H](NC(=O)C)[C@@H]1%10.O%10[C@H]([C@H](O1)CO)[C@H](O[C@H](C)C(O)=O)[C@@H](NC(=O)C)[C@@H]1%11.O%11[C@H]([C@H](O1)CO)[C@H](O)[C@@H](NC(=O)C)[C@@H]1%10.O%10[C@H]([C@H](O1)C2)[C@H](O[C@H](C)C%20=O)[C@@H](NC(=O)C)[C@@H]1O2.N%20[C@@H](C)C%20=O.N%20[C@@H](C(O)=O)CCC%21=O.N%21[C@@H](CCC[C@@H](N%40)C(O)=O)C%20=O.N%20[C@H](C)C%40=O.O[C@H]([C@H](O1)CO)[C@H](O)[C@@H](NC(=O)C)[C@@H]1%10.O%10[C@H]([C@H](O1)CO)[C@H](O[C@H](C)C(O)=O)[C@@H](NC(=O)C)[C@@H]1%11.O%11[C@H]([C@H](O1)CO)[C@H](O)[C@@H](NC(=O)C)[C@@H]1%10.O%10[C@H]([C@H](O1)C2)[C@H](O[C@H](C)C%20=O)[C@@H](NC(=O)C)[C@@H]1O2.N%20[C@@H](C)C%20=O.N%20[C@@H](C(O)=O)CCC%21=O.N%21[C@@H](CCC[C@@H](N%40)C(O)=O)C%20=O.N%201[C@H](CCC1)C(O)=O
AEJA=gmgm(Anh)-AEJA=gmgm(Anh)-AEJQ (4-3, 4-3)|3	3281.335235	N[C@@H](C)C%20=O.N%20[C@@H](C(O)=O)CCC%21=O.N%21[C@@H](CCC[C@@H](N)C(O)=O)C%20=O.N%20[C@H](C)C%40=O.O[C@H]([C@H](O1)CO)[C@H](O)[C@@H](NC(=O)C)[C@@H]1%10.O%10[C@H]([C@H](O1)CO)[C@H](O[C@H](C)C(O)=O)[C@@H](NC(=O)C)[C@@H]1%11.O%11[C@H]([C@H](O1)CO)[C@H](O)[C@@H](NC(=O)C)[C@@H]1%10.O%10[C@H]([C@H](O1)C2)[C@H](O[C@H](C)C%20=O)[C@@H](NC(=O)C)[C@@H]1O2.N%20[C@@H](C)C%20=O.N%20[C@@H](C(O)=O)CCC%21=O.N%21[C@@H](CCC[C@@H](N%40)C(O)=O)C%20=O.N%20[C@H](C)C%40=O.O[C@H]([C@H](O1)CO)[C@H](O)[C@@H](NC(=O)C)[C@@H]1%10.O%10[C@H]([C@H](O1)CO)[C@H](O[C@H](C)C(O)=O)[C@@H](NC(=O)C)[C@@H]1%11.O%11[C@H]([C@H](O1)CO)[C@H](O)[C@@H](NC(=O)C)[C@@H]1%10.O%10[C@H]([C@H](O1)C2)[C@H](O[C@H](C)C%20=O)[C@@H](NC(=O)C)[C@@H]1O2.N%20[C@@H](C)C%20=O.N%20[C@@H](C(O)=O)CCC%21=O.N%21[C@@H](CCC[C@@H](N%40)C(O)=O)C%20=O.N%20[C@H](CCC(=O)N)C(O)=O
AEJA=gmgm(Anh)-AEJA=gmgm(Anh)-AEJR (4-3, 4-3)|3	3309.377769	N[C@@H](C)C%20=O.N%20[C@@H](C(O)=O)CCC%21=O.N%21[C@@H](CCC[C@@H](N)C(O)=O)C%20=O.N%20[C@H](C)C%40=O.O[C@H]([C@H](O1)CO)[C@H](O)[C@@H](NC(=O)C)[C@@H]1%10.O%10[C@H]([C@H](O1)CO)[C@H](O[C@H](C)C(O)=O)[C@@H](NC(=O)C)[C@@H]1%11.O%11[C@H]([C@H](O1)CO)[C@H](O)[C@@H](NC(=O)C)[C@@H]1%10.O%10[C@H]([C@H](O1)C2)[C@H](O[C@H](C)C%20=O)[C@@H](NC(=O)C)[C@@H]1O2.N%20[C@@H](C)C%20=O.N%20[C@@H](C(O)=O)CCC%21=O.N%21[C@@H](CCC[C@@H](N%40)C(O)=O)C%20=O.N%20[C@H](C)C%40=O.O[C@H]([C@H](O1)CO)[C@H](O)[C@@H](NC(=O)C)[C@@H]1%10.O%10[C@H]([C@H](O1)CO)[C@H](O[C@H](C)C(O)=O)[C@@H](NC(=O)C)[C@@H]1%11.O%11[C@H]([C@H](O1)CO)[C@H](O)[C@@H](NC(=O)C)[C@@H]1%10.O%10[C@H]([C@H](O1)C2)[C@H](O[C@H](C)C%20=O)[C@@H](NC(=O)C)[C@@H]1O2.N%20[C@@H](C)C%20=O.N%20[C@@H](C(O)=O)CCC%21=O.N%21[C@@H](CCC[C@@H](N%40)C(O)=O)C%20=O.N%20[C@H](CCCNC(=N)N)C(O)=O
AEJA=gmgm(Anh)-AEJA=gmgm(Anh)-AEJS (4-3, 4-3)|3	3240.308686	N[C@@H](C)C%20=O.N%20[C@@H](C(O)=O)CCC%21=O.N%21[C@@H](CCC[C@@H](N)C(O)=O)C%20=O.N%20[C@H](C)C%40=O.O[C@H]([C@H](O1)CO)[C@H](O)[C@@H](NC(=O)C)[C@@H]1%10.O%10[C@H]([C@H](O1)CO)[C@H](O[C@H](C)C(O)=O)[C@@H](NC(=O)C)[C@@H]1%11.O%11[C@H]([C@H](O1)CO)[C@H](O)[C@@H](NC(=O)C)[C@@H]1%10.O%10[C@H]([C@H](O1)C2)[C@H](O[C@H](C)C%20=O)[C@@H](NC(=O)C)[C@@H]1O2.N%20[C@@H](C)C%20=O.N%20[C@@H](C(O)=O)CCC%21=O.N%21[C@@H](CCC[C@@H](N%40)C(O)=O)C%20=O.N%20[C@H](C)C%40=O.O[C@H]([C@H](O1)CO)[C@H](O)[C@@H](NC(=O)C)[C@@H]1%10.O%10[C@H]([C@H](O1)CO)[C@H](O[C@H](C)C(O)=O)[C@@H](NC(=O)C)[C@@H]1%11.O%11[C@H]([C@H](O1)CO)[C@H](O)[C@@H](NC(=O)C)[C@@H]1%10.O%10[C@H]([C@H](O1)C2)[C@H](O[C@H](C)C%20=O)[C@@H](NC(=O)C)[C@@H]1O2.N%20[C@@H](C)C%20=O.N%20[C@@H](C(O)=O)CCC%21=O.N%21[C@@H](CCC[C@@H](N%40)C(O)=O)C%20=O.N%20[C@H](CO)C(O)=O
AEJA=gmgm(Anh)-AEJA=gmgm(Anh)-AEJT (4-3, 4-3)|3	3254.324336	N[C@@H](C)C%20=O.N%20[C@@H](C(O)=O)CCC%21=O.N%21[C@@H](CCC[C@@H](N)C(O)=O)C%20=O.N%20[C@H](C)C%40=O.O[C@H]([C@H](O1)CO)[C@H](O)[C@@H](NC(=O)C)[C@@H]1%10.O%10[C@H]([C@H](O1)CO)[C@H](O[C@H](C)C(O)=O)[C@@H](NC(=O)C)[C@@H]1%11.O%11[C@H]([C@H](O1)CO)[C@H](O)[C@@H](NC(=O)C)[C@@H]1%10.O%10[C@H]([C@H](O1)C2)[C@H](O[C@H](C)C%20=O)[C@@H](NC(=O)C)[C@@H]1O2.N%20[C@@H](C)C%20=O.N%20[C@@H](C(O)=O)CCC%21=O.N%21[C@@H](CCC[C@@H](N%40)C(O)=O)C%20=O.N%20[C@H](C)C%40=O.O[C@H]([C@H](O1)CO)[C@H](O)[C@@H](NC(=O)C)[C@@H]1%10.O%10[C@H]([C@H](O1)CO)[C@H](O[C@H](C)C(O)=O)[C@@H](NC(=O)C)[C@@H]1%11.O%11[C@H]([C@H](O1)CO)[C@H](O)[C@@H](NC(=O)C)[C@@H]1%10.O%10[C@H]([C@H](O1)C2)[C@H](O[C@H](C)C%20=O)[C@@H](NC(=O)C)[C@@H]1O2.N%20[C@@H](C)C%20=O.N%20[C@@H](C(O)=O)CCC%21=O.N%21[C@@H](CCC[C@@H](N%40)C(O)=O)C%20=O.N%20[C@H]([C@H](C)O)C(O)=O
AEJA=gmgm(Anh)-AEJA=gmgm(Anh)-AEJV (4-3, 4-3)|3	3252.345072	N[C@@H](C)C%20=O.N%20[C@@H](C(O)=O)CCC%21=O.N%21[C@@H](CCC[C@@H](N)C(O)=O)C%20=O.N%20[C@H](C)C%40=O.O[C@H]([C@H](O1)CO)[C@H](O)[C@@H](NC(=O)C)[C@@H]1%10.O%10[C@H]([C@H](O1)CO)[C@H](O[C@H](C)C(O)=O)[C@@H](NC(=O)C)[C@@H]1%11.O%11[C@H]([C@H](O1)CO)[C@H](O)[C@@H](NC(=O)C)[C@@H]1%10.O%10[C@H]([C@H](O1)C2)[C@H](O[C@H](C)C%20=O)[C@@H](NC(=O)C)[C@@H]1O2.N%20[C@@H](C)C%20=O.N%20[C@@H](C(O)=O)CCC%21=O.N%21[C@@H](CCC[C@@H](N%40)C(O)=O)C%20=O.N%20[C@H](C)C%40=O.O[C@H]([C@H](O1)CO)[C@H](O)[C@@H](NC(=O)C)[C@@H]1%10.O%10[C@H]([C@H](O1)CO)[C@H](O[C@H](C)C(O)=O)[C@@H](NC(=O)C)[C@@H]1%11.O%11[C@H]([C@H](O1)CO)[C@H](O)[C@@H](NC(=O)C)[C@@H]1%10.O%10[C@H]([C@H](O1)C2)[C@H](O[C@H](C)C%20=O)[C@@H](NC(=O)C)[C@@H]1O2.N%20[C@@H](C)C%20=O.N%20[C@@H](C(O)=O)CCC%21=O.N%21[C@@H](CCC[C@@H](N%40)C(O)=O)C%20=O.N%20[C@H](C(C)C)C(O)=O
AEJA=gmgm(Anh)-AEJA=gmgm(Anh)-AEJW (4-3, 4-3)|3	3339.355971	N[C@@H](C)C%20=O.N%20[C@@H](C(O)=O)CCC%21=O.N%21[C@@H](CCC[C@@H](N)C(O)=O)C%20=O.N%20[C@H](C)C%40=O.O[C@H]([C@H](O1)CO)[C@H](O)[C@@H](NC(=O)C)[C@@H]1%10.O%10[C@H]([C@H](O1)CO)[C@H](O[C@H](C)C(O)=O)[C@@H](NC(=O)C)[C@@H]1%11.O%11[C@H]([C@H](O1)CO)[C@H](O)[C@@H](NC(=O)C)[C@@H]1%10.O%10[C@H]([C@H](O1)C2)[C@H](O[C@H](C)C%20=O)[C@@H](NC(=O)C)[C@@H]1O2.N%20[C@@H](C)C%20=O.N%20[C@@H](C(O)=O)CCC%21=O.N%21[C@@H](CCC[C@@H](N%40)C(O)=O)C%20=O.N%20[C@H](C)C%40=O.O[C@H]([C@H](O1)CO)[C@H](O)[C@@H](NC(=O)C)[C@@H]1%10.O%10[C@H]([C@H](O1)CO)[C@H](O[C@H](C)C(O)=O)[C@@H](NC(=O)C)[C@@H]1%11.O%11[C@H]([C@H](O1)CO)[C@H](O)[C@@H](NC(=O)C)[C@@H]1%10.O%10[C@H]([C@H](O1)C2)[C@H](O[C@H](C)C%20=O)[C@@H](NC(=O)C)[C@@H]1O2.N%20[C@@H](C)C%20=O.N%20[C@@H](C(O)=O)CCC%21=O.N%21[C@@H](CCC[C@@H](N%40)C(O)=O)C%20=O.N%20[C@H](Cc1c2c(cccc2)nc1)C(O)=O
AEJA=gmgm(Anh)-AEJA=gmgm(Anh)-AEJY (4-3, 4-3)|3	3316.339986	N[C@@H](C)C%20=O.N%20[C@@H](C(O)=O)CCC%21=O.N%21[C@@H](CCC[C@@H](N)C(O)=O)C%20=O.N%20[C@H](C)C%40=O.O[C@H]([C@H](O1)CO)[C@H](O)[C@@H](NC(=O)C)[C@@H]1%10.O%10[C@H]([C@H](O1)CO)[C@H](O[C@H](C)C(O)=O)[C@@H](NC(=O)C)[C@@H]1%11.O%11[C@H]([C@H](O1)CO)[C@H](O)[C@@H](NC(=O)C)[C@@H]1%10.O%10[C@H]([C@H](O1)C2)[C@H](O[C@H](C)C%20=O)[C@@H](NC(=O)C)[C@@H]1O2.N%20[C@@H](C)C%20=O.N%20[C@@H](C(O)=O)CCC%21=O.N%21[C@@H](CCC[C@@H](N%40)C(O)=O)C%20=O.N%20[C@H](C)C%40=O.O[C@H]([C@H](O1)CO)[C@H](O)[C@@H](NC(=O)C)[C@@H]1%10.O%10[C@H]([C@H](O1)CO)[C@H](O[C@H](C)C(O)=O)[C@@H](NC(=O)C)[C@@H]1%11.O%11[C@H]([C@H](O1)CO)[C@H](O)[C@@H](NC(=O)C)[C@@H]1%10.O%10[C@H]([C@H](O1)C2)[C@H](O[C@H](C)C%20=O)[C@@H](NC(=O)C)[C@@H]1O2.N%20[C@@H](C)C%20=O.N%20[C@@H](C(O)=O)CCC%21=O.N%21[C@@H](CCC[C@@H](N%40)C(O)=O)C%20=O.N%20[C@H](Cc1ccc(O)cc1)C(O)=O
AEJA=gmgm(Anh)-AEJA=g(DeAc)mgm(Anh)-AEJ (4-3, 4-3)|3	3111.266093	N[C@@H](C)C%20=O.N%20[C@@H](C(O)=O)CCC%21=O.N%21[C@@H](CCC[C@@H](N)C(O)=O)C%20=O.N%20[C@H](C)C%40=O.O[C@H]([C@H](O1)CO)[C@H](O)[C@@H](NC(=O)C)[C@@H]1%10.O%10[C@H]([C@H](O1)CO)[C@H](O[C@H](C)C(O)=O)[C@@H](NC(=O)C)[C@@H]1%11.O%11[C@H]([C@H](O1)CO)[C@H](O)[C@@H](NC(=O)C)[C@@H]1%10.O%10[C@H]([C@H](O1)C2)[C@H](O[C@H](C)C%20=O)[C@@H](NC(=O)C)[C@@H]1O2.N%20[C@@H](C)C%20=O.N%20[C@@H](C(O)=O)CCC%21=O.N%21[C@@H](CCC[C@@H](N%40)C(O)=O)C%20=O.N%20[C@H](C)C%40=O.O[C@H]([C@H](O1)CO)[C@H](O)[C@@H](N)[C@@H]1%10.O%10[C@H]([C@H](O1)CO)[C@H](O[C@H](C)C(O)=O)[C@@H](NC(=O)C)[C@@H]1%11.O%11[C@H]([C@H](O1)CO)[C@H](O)[C@@H](NC(=O)C)[C@@H]1%10.O%10[C@H]([C@H](O1)C2)[C@H](O[C@H](C)C%20=O)[C@@H](NC(=O)C)[C@@H]1O2.N%20[C@@H](C)C%20=O.N%20[C@@H](C(O)=O)CCC%21=O.N%21[C@@H](CCC[C@@H](N%40)C(O)=O)C(O)=O
AEJA=gmgm(Anh)-AEJA=g(DeAc)mgm(Anh)-AEJA (4-3, 4-3)|3	3182.303207	N[C@@H](C)C%20=O.N%20[C@@H](C(O)=O)CCC%21=O.N%21[C@@H](CCC[C@@H](N)C(O)=O)C%20=O.N%20[C@H](C)C%40=O.O[C@H]([C@H](O1)CO)[C@H](O)[C@@H](NC(=O)C)[C@@H]1%10.O%10[C@H]([C@H](O1)CO)[C@H](O[C@H](C)C(O)=O)[C@@H](NC(=O)C)[C@@H]1%11.O%11[C@H]([C@H](O1)CO)[C@H](O)[C@@H](NC(=O)C)[C@@H]1%10.O%10[C@H]([C@H](O1)C2)[C@H](O[C@H](C)C%20=O)[C@@H](NC(=O)C)[C@@H]1O2.N%20[C@@H](C)C%20=O.N%20[C@@H](C(O)=O)CCC%21=O.N%21[C@@H](CCC[C@@H](N%40)C(O)=O)C%20=O.N%20[C@H](C)C%40=O.O[C@H]([C@H](O1)CO)[C@H](O)[C@@H](N)[C@@H]1%10.O%10[C@H]([C@H](O1)CO)[C@H](O[C@H](C)C(O)=O)[C@@H](NC(=O)C)[C@@H]1%11.O%11[C@H]([C@H](O1)CO)[C@H](O)[C@@H](NC(=O)C)[C@@H]1%10.O%10[C@H]([C@H](O1)C2)[C@H](O[C@H](C)C%20=O)[C@@H](NC(=O)C)[C@@H]1O2.N%20[C@@H](C)C%20=O.N%20[C@@H](C(O)=O)CCC%21=O.N%21[C@@H](CCC[C@@H](N%40)C(O)=O)C%20=O.N%20[C@H](C)C(O)=O
AEJA=gmgm(Anh)-AEJA=g(DeAc)mgm(Anh)-AEJC (4-3, 4-3)|3	3214.275278	N[C@@H](C)C%20=O.N%20[C@@H](C(O)=O)CCC%21=O.N%21[C@@H](CCC[C@@H](N)C(O)=O)C%20=O.N%20[C@H](C)C%40=O.O[C@H]([C@H](O1)CO)[C@H](O)[C@@H](NC(=O)C)[C@@H]1%10.O%10[C@H]([C@H](O1)CO)[C@H](O[C@H](C)C(O)=O)[C@@H](NC(=O)C)[C@@H]1%11.O%11[C@H]([C@H](O1)CO)[C@H](O)[C@@H](NC(=O)C)[C@@H]1%10.O%10[C@H]([C@H](O1)C2)[C@H](O[C@H](C)C%20=O)[C@@H](NC(=O)C)[C@@H]1O2.N%20[C@@H](C)C%20=O.N%20[C@@H](C(O)=O)CCC%21=O.N%21[C@@H](CCC[C@@H](N%40)C(O)=O)C%20=O.N%20[C@H](C)C%40=O.O[C@H]([C@H](O1)CO)[C@H](O)[C@@H](N)[C@@H]1%10.O%10[C@H]([C@H](O1)CO)[C@H](O[C@H](C)C(O)=O)[C@@H](NC(=O)C)[C@@H]1%11.O%11[C@H]([C@H](O1)CO)[C@H](O)[C@@H](NC(=O)C)[C@@H]1%10.O%10[C@H]([C@H](O1)C2)[C@H](O[C@H](C)C%20=O)[C@@H](NC(=O)C)[C@@H]1O2.N%20[C@@H](C)C%20=O.N%20[C@@H](C(O)=O)CCC%21=O.N%21[C@@H](CCC[C@@H](N%40)C(O)=O)C%20=O.N%20[C@H](CS)C(O)=O
AEJA=gmgm(Anh)-AEJA=g(DeAc)mgm(Anh)-AEJD (4-3, 4-3)|3	3226.293036	N[C@@H](C)C%20=O.N%20[C@@H](C(O)=O)CCC%21=O.N%21[C@@H](CCC[C@@H](N)C(O)=O)C%20=O.N%20[C@H](C)C%40=O.O[C@H]([C@H](O1)CO)[C@H](O)[C@@H](NC(=O)C)[C@@H]1%10.O%10[C@H]([C@H](O1)CO)[C@H](O[C@H](C)C(O)=O)[C@@H](NC(=O)C)[C@@H]1%11.O%11[C@H]([C@H](O1)CO)[C@H](O)[C@@H](NC(=O)C)[C@@H]1%10.O%10[C@H]([C@H](O1)C2)[C@H](O[C@H](C)C%20=O)[C@@H](NC(=O)C)[C@@H]1O2.N%20[C@@H](C)C%20=O.N%20[C@@H](C(O)=O)CCC%21=O.N%21[C@@H](CCC[C@@H](N%40)C(O)=O)C%20=O.N%20[C@H](C)C%40=O.O[C@H]([C@H](O1)CO)[C@H](O)[C@@H](N)[C@@H]1%10.O%10[C@H]([C@H](O1)CO)[C@H](O[C@H](C)C(O)=O)[C@@H](NC(=O)C)[C@@H]1%11.O%11[C@H]([C@H](O1)CO)[C@H](O)[C@@H](NC(=O)C)[C@@H]1%10.O%10[C@H]([C@H](O1)C2)[C@H](O[C@H](C)C%20=O)[C@@H](NC(=O)C)[C@@H]1O2.N%20[C@@H](C)C%20=O.N%20[C@@H](C(O)=O)CCC%21=O.N%21[C@@H](CCC[C@@H](N%40)C(O)=O)C%20=O.N%20[C@H](CC(O)=O)C(O)=O
AEJA=gmgm(Anh)-AEJA=g(DeAc)mgm(Anh)-AEJE (4-3, 4-3)|3	3240.308686	N[C@@H](C)C%20=O.N%20[C@@H](C(O)=O)CCC%21=O.N%21[C@@H](CCC[C@@H](N)C(O)=O)C%20=O.N%20[C@H](C)C%40=O.O[C@H]([C@H](O1)CO)[C@H](O)[C@@H](NC(=O)C)[C@@H]1%10.O%10[C@H]([C@H](O1)CO)[C@H](O[C@H](C)C(O)=O)[C@@H](NC(=O)C)[C@@H]1%11.O%11[C@H]([C@H](O1)CO)[C@H](O)[C@@H](NC(=O)C)[C@@H]1%10.O%10[C@H]([C@H](O1)C2)[C@H](O[C@H](C)C%20=O)[C@@H](NC(=O)C)[C@@H]1O2.N%20[C@@H](C)C%20=O.N%20[C@@H](C(O)=O)CCC%21=O.N%21[C@@H](CCC[C@@H](N%40)C(O)=O)C%20=O.N%20[C@H](C)C%40=O.O[C@H]([C@H](O1)CO)[C@H](O)[C@@H](N)[C@@H]1%10.O%10[C@H]([C@H](O1)CO)[C@H](O[C@H](C)C(O)=O)[C@@H](NC(=O)C)[C@@H]1%11.O%11[C@H]([C@H](O1)CO)[C@H](O)[C@@H](NC(=O)C)[C@@H]1%10.O%10[C@H]([C@H](O1)C2)[C@H](O[C@H](C)C%20=O)[C@@H](NC(=O)C)[C@@H]1O2.N%20[C@@H](C)C%20=O.N%20[C@@H](C(O)=O)CCC%21=O.N%21[C@@H](CCC[C@@H](N%40)C(O)=O)C%20=O.N%20[C@H](CCC(O)=O)C(O)=O
AEJA=gmgm(Anh)-AEJA=g(DeAc)mgm(Anh)-AEJF (4-3, 4-3)|3	3258.334507	N[C@@H](C)C%20=O.N%20[C@@H](C(O)=O)CCC%21=O.N%21[C@@H](CCC[C@@H](N)C(O)=O)C%20=O.N%20[C@H](C)C%40=O.O[C@H]([C@H](O1)CO)[C@H](O)[C@@H](NC(=O)C)[C@@H]1%10.O%10[C@H]([C@H](O1)CO)[C@H](O[C@H](C)C(O)=O)[C@@H](NC(=O)C)[C@@H]1%11.O%11[C@H]([C@H](O1)CO)[C@H](O)[C@@H](NC(=O)C)[C@@H]1%10.O%10[C@H]([C@H](O1)C2)[C@H](O[C@H](C)C%20=O)[C@@H](NC(=O)C)[C@@H]1O2.N%20[C@@H](C)C%20=O.N%20[C@@H](C(O)=O)CCC%21=O.N%21[C@@H](CCC[C@@H](N%40)C(O)=O)C%20=O.N%20[C@H](C)C%40=O.O[C@H]([C@H](O1)CO)[C@H](O)[C@@H](N)[C@@H]1%10.O%10[C@H]([C@H](O1)CO)[C@H](O[C@H](C)C(O)=O)[C@@H](NC(=O)C)[C@@H]1%11.O%11[C@H]([C@H](O1)CO)[C@H](O)[C@@H](NC(=O)C)[C@@H]1%10.O%10[C@H]([C@H](O1)C2)[C@H](O[C@H](C)C%20=O)[C@@H](NC(=O)C)[C@@H]1O2.N%20[C@@H](C)C%20=O.N%20[C@@H](C(O)=O)CCC%21=O.N%21[C@@H](CCC[C@@H](N%40)C(O)=O)C%20=O.N%20[C@H](Cc1ccccc1)C(O)=O
AEJA=gmgm(Anh)-AEJA=g(DeAc)mgm(Anh)-AEJG (4-3, 4-3)|3	3168.287557	N[C@@H](C)C%20=O.N%20[C@@H](C(O)=O)CCC%21=O.N%21[C@@H](CCC[C@@H](N)C(O)=O)C%20=O.N%20[C@H](C)C%40=O.O[C@H]([C@H](O1)CO)[C@H](O)[C@@H](NC(=O)C)[C@@H]1%10.O%10[C@H]([C@H](O1)CO)[C@H](O[C@H](C)C(O)=O)[C@@H](NC(=O)C)[C@@H]1%11.O%11[C@H]([C@H](O1)CO)[C@H](O)[C@@H](NC(=O)C)[C@@H]1%10.O%10[C@H]([C@H](O1)C2)[C@H](O[C@H](C)C%20=O)[C@@H](NC(=O)C)[C@@H]1O2.N%20[C@@H](C)C%20=O.N%20[C@@H](C(O)=O)CCC%21=O.N%21[C@@H](CCC[C@@H](N%40)C(O)=O)C%20=O.N%20[C@H](C)C%40=O.O[C@H]([C@H](O1)CO)[C@H](O)[C@@H](N)[C@@H]1%10.O%10[C@H]([C@H](O1)CO)[C@H](O[C@H](C)C(O)=O)[C@@H](NC(=O)C)[C@@H]1%11.O%11[C@H]([C@H](O1)CO)[C@H](O)[C@@H](NC(=O)C)[C@@H]1%10.O%10[C@H]([C@H](O1)C2)[C@H](O[C@H](C)C%20=O)[C@@H](NC(=O)C)[C@@H]1O2.N%20[C@@H](C)C%20=O.N%20[C@@H](C(O)=O)CCC%21=O.N%21[C@@H](CCC[C@@H](N%40)C(O)=O)C%20=O.N%20CC(O)=O
AEJA=gmgm(Anh)-AEJA=g(DeAc)mgm(Anh)-AEJH (4-3, 4-3)|3	3248.325005	N[C@@H](C)C%20=O.N%20[C@@H](C(O)=O)CCC%21=O.N%21[C@@H](CCC[C@@H](N)C(O)=O)C%20=O.N%20[C@H](C)C%40=O.O[C@H]([C@H](O1)CO)[C@H](O)[C@@H](NC(=O)C)[C@@H]1%10.O%10[C@H]([C@H](O1)CO)[C@H](O[C@H](C)C(O)=O)[C@@H](NC(=O)C)[C@@H]1%11.O%11[C@H]([C@H](O1)CO)[C@H](O)[C@@H](NC(=O)C)[C@@H]1%10.O%10[C@H]([C@H](O1)C2)[C@H](O[C@H](C)C%20=O)[C@@H](NC(=O)C)[C@@H]1O2.N%20[C@@H](C)C%20=O.N%20[C@@H](C(O)=O)CCC%21=O.N%21[C@@H](CCC[C@@H](N%40)C(O)=O)C%20=O.N%20[C@H](C)C%40=O.O[C@H]([C@H](O1)CO)[C@H](O)[C@@H](N)[C@@H]1%10.O%10[C@H]([C@H](O1)CO)[C@H](O[C@H](C)C(O)=O)[C@@H](NC(=O)C)[C@@H]1%11.O%11[C@H]([C@H](O1)CO)[C@H](O)[C@@H](NC(=O)C)[C@@H]1%10.O%10[C@H]([C@H](O1)C2)[C@H](O[C@H](C)C%20=O)[C@@H](NC(=O)C)[C@@H]1O2.N%20[C@@H](C)C%20=O.N%20[C@@H](C(O)=O)CCC%21=O.N%21[C@@H](CCC[C@@H](N%40)C(O)=O)C%20=O.N%20[C@H](Cc1nc[nH]c1)C(O)=O
AEJA=gmgm(Anh)-AEJA=g(DeAc)mgm(Anh)-AEJI (4-3, 4-3)|3	3224.350157	N[C@@H](C)C%20=O.N%20[C@@H](C(O)=O)CCC%21=O.N%21[C@@H](CCC[C@@H](N)C(O)=O)C%20=O.N%20[C@H](C)C%40=O.O[C@H]([C@H](O1)CO)[C@H](O)[C@@H](NC(=O)C)[C@@H]1%10.O%10[C@H]([C@H](O1)CO)[C@H](O[C@H](C)C(O)=O)[C@@H](NC(=O)C)[C@@H]1%11.O%11[C@H]([C@H](O1)CO)[C@H](O)[C@@H](NC(=O)C)[C@@H]1%10.O%10[C@H]([C@H](O1)C2)[C@H](O[C@H](C)C%20=O)[C@@H](NC(=O)C)[C@@H]1O2.N%20[C@@H](C)C%20=O.N%20[C@@H](C(O)=O)CCC%21=O.N%21[C@@H](CCC[C@@H](N%40)C(O)=O)C%20=O.N%20[C@H](C)C%40=O.O[C@H]([C@H](O1)CO)[C@H](O)[C@@H](N)[C@@H]1%10.O%10[C@H]([C@H](O1)CO)[C@H](O[C@H](C)C(O)=O)[C@@H](NC(=O)C)[C@@H]1%11.O%11[C@H]([C@H](O1)CO)[C@H](O)[C@@H](NC(=O)C)[C@@H]1%10.O%10[C@H]([C@H](O1)C2)[C@H](O[C@H](C)C%20=O)[C@@H](NC(=O)C)[C@@H]1O2.N%20[C@@H](C)C%20=O.N%20[C@@H](C(O)=O)CCC%21=O.N%21[C@@H](CCC[C@@H](N%40)C(O)=O)C%20=O.N%20[C@H]([C@@H](CC)C)C(O)=O
AEJA=gmgm(Anh)-AEJA=g(DeAc)mgm(Anh)-AEJK (4-3, 4-3)|3	3239.361056	N[C@@H](C)C%20=O.N%20[C@@H](C(O)=O)CCC%21=O.N%21[C@@H](CCC[C@@H](N)C(O)=O)C%20=O.N%20[C@H](C)C%40=O.O[C@H]([C@H](O1)CO)[C@H](O)[C@@H](NC(=O)C)[C@@H]1%10.O%10[C@H]([C@H](O1)CO)[C@H](O[C@H](C)C(O)=O)[C@@H](NC(=O)C)[C@@H]1%11.O%11[C@H]([C@H](O1)CO)[C@H](O)[C@@H](NC(=O)C)[C@@H]1%10.O%10[C@H]([C@H](O1)C2)[C@H](O[C@H](C)C%20=O)[C@@H](NC(=O)C)[C@@H]1O2.N%20[C@@H](C)C%20=O.N%20[C@@H](C(O)=O)CCC%21=O.N%21[C@@H](CCC[C@@H](N%40)C(O)=O)C%20=O.N%20[C@H](C)C%40=O.O[C@H]([C@H](O1)CO)[C@H](O)[C@@H](N)[C@@H]1%10.O%10[C@H]([C@H](O1)CO)[C@H](O[C@H](C)C(O)=O)[C@@H](NC(=O)C)[C@@H]1%11.O%11[C@H]([C@H](O1)CO)[C@H](O)[C@@H](NC(=O)C)[C@@H]1%10.O%10[C@H]([C@H](O1)C2)[C@H](O[C@H](C)C%20=O)[C@@H](NC(=O)C)[C@@H]1O2.N%20[C@@H](C)C%20=O.N%20[C@@H](C(O)=O)CCC%21=O.N%21[C@@H](CCC[C@@H](N%40)C(O)=O)C%20=O.N%20[C@H](CCCCN)C(O)=O
AEJA=gmgm(Anh)-AEJA=g(DeAc)mgm(Anh)-AEJL (4-3, 4-3)|3	3224.350157	N[C@@H](C)C%20=O.N%20[C@@H](C(O)=O)CCC%21=O.N%21[C@@H](CCC[C@@H](N)C(O)=O)C%20=O.N%20[C@H](C)C%40=O.O[C@H]([C@H](O1)CO)[C@H](O)[C@@H](NC(=O)C)[C@@H]1%10.O%10[C@H]([C@H](O1)CO)[C@H](O[C@H](C)C(O)=O)[C@@H](NC(=O)C)[C@@H]1%11.O%11[C@H]([C@H](O1)CO)[C@H](O)[C@@H](NC(=O)C)[C@@H]1%10.O%10[C@H]([C@H](O1)C2)[C@H](O[C@H](C)C%20=O)[C@@H](NC(=O)C)[C@@H]1O2.N%20[C@@H](C)C%20=O.N%20[C@@H](C(O)=O)CCC%21=O.N%21[C@@H](CCC[C@@H](N%40)C(O)=O)C%20=O.N%20[C@H](C)C%40=O.O[C@H]([C@H](O1)CO)[C@H](O)[C@@H](N)[C@@H]1%10.O%10[C@H]([C@H](O1)CO)[C@H](O[C@H](C)C(O)=O)[C@@H](NC(=O)C)[C@@H]1%11.O%11[C@H]([C@H](O1)CO)[C@H](O)[C@@H](NC(=O)C)[C@@H]1%10.O%10[C@H]([C@H](O1)C2)[C@H](O[C@H](C)C%20=O)[C@@H](NC(=O)C)[C@@H]1O2.N%20[C@@H](C)C%20=O.N%20[C@@H](C(O)=O)CCC%21=O.N%21[C@@H](CCC[C@@H](N%40)C(O)=O)C%20=O.N%20[C@H](CC(C)(C))C(O)=O
AEJA=gmgm(Anh)-AEJA=g(DeAc)mgm(Anh)-AEJM (4-3, 4-3)|3	3242.306578	N[C@@H](C)C%20=O.N%20[C@@H](C(O)=O)CCC%21=O.N%21[C@@H](CCC[C@@H](N)C(O)=O)C%20=O.N%20[C@H](C)C%40=O.O[C@H]([C@H](O1)CO)[C@H](O)[C@@H](NC(=O)C)[C@@H]1%10.O%10[C@H]([C@H](O1)CO)[C@H](O[C@H](C)C(O)=O)[C@@H](NC(=O)C)[C@@H]1%11.O%11[C@H]([C@H](O1)CO)[C@H](O)[C@@H](NC(=O)C)[C@@H]1%10.O%10[C@H]([C@H](O1)C2)[C@H](O[C@H](C)C%20=O)[C@@H](NC(=O)C)[C@@H]1O2.N%20[C@@H](C)C%20=O.N%20[C@@H](C(O)=O)CCC%21=O.N%21[C@@H](CCC[C@@H](N%40)C(O)=O)C%20=O.N%20[C@H](C)C%40=O.O[C@H]([C@H](O1)CO)[C@H](O)[C@@H](N)[C@@H]1%10.O%10[C@H]([C@H](O1)CO)[C@H](O[C@H](C)C(O)=O)[C@@H](NC(=O)C)[C@@H]1%11.O%11[C@H]([C@H](O1)CO)[C@H](O)[C@@H](NC(=O)C)[C@@H]1%10.O%10[C@H]([C@H](O1)C2)[C@H](O[C@H](C)C%20=O)[C@@H](NC(=O)C)[C@@H]1O2.N%20[C@@H](C)C%20=O.N%20[C@@H](C(O)=O)CCC%21=O.N%21[C@@H](CCC[C@@H](N%40)C(O)=O)C%20=O.N%20[C@H](CCSC)C(O)=O
AEJA=gmgm(Anh)-AEJA=g(DeAc)mgm(Anh)-AEJN (4-3, 4-3)|3	3225.309021	N[C@@H](C)C%20=O.N%20[C@@H](C(O)=O)CCC%21=O.N%21[C@@H](CCC[C@@H](N)C(O)=O)C%20=O.N%20[C@H](C)C%40=O.O[C@H]([C@H](O1)CO)[C@H](O)[C@@H](NC(=O)C)[C@@H]1%10.O%10[C@H]([C@H](O1)CO)[C@H](O[C@H](C)C(O)=O)[C@@H](NC(=O)C)[C@@H]1%11.O%11[C@H]([C@H](O1)CO)[C@H](O)[C@@H](NC(=O)C)[C@@H]1%10.O%10[C@H]([C@H](O1)C2)[C@H](O[C@H](C)C%20=O)[C@@H](NC(=O)C)[C@@H]1O2.N%20[C@@H](C)C%20=O.N%20[C@@H](C(O)=O)CCC%21=O.N%21[C@@H](CCC[C@@H](N%40)C(O)=O)C%20=O.N%20[C@H](C)C%40=O.O[C@H]([C@H](O1)CO)[C@H](O)[C@@H](N)[C@@H]1%10.O%10[C@H]([C@H](O1)CO)[C@H](O[C@H](C)C(O)=O)[C@@H](NC(=O)C)[C@@H]1%11.O%11[C@H]([C@H](O1)CO)[C@H](O)[C@@H](NC(=O)C)[C@@H]1%10.O%10[C@H]([C@H](O1)C2)[C@H](O[C@H](C)C%20=O)[C@@H](NC(=O)C)[C@@H]1O2.N%20[C@@H](C)C%20=O.N%20[C@@H](C(O)=O)CCC%21=O.N%21[C@@H](CCC[C@@H](N%40)C(O)=O)C%20=O.N%20[C@H](CC(=O)N)C(O)=O
AEJA=gmgm(Anh)-AEJA=g(DeAc)mgm(Anh)-AEJP (4-3, 4-3)|3	3208.318857	N[C@@H](C)C%20=O.N%20[C@@H](C(O)=O)CCC%21=O.N%21[C@@H](CCC[C@@H](N)C(O)=O)C%20=O.N%20[C@H](C)C%40=O.O[C@H]([C@H](O1)CO)[C@H](O)[C@@H](NC(=O)C)[C@@H]1%10.O%10[C@H]([C@H](O1)CO)[C@H](O[C@H](C)C(O)=O)[C@@H](NC(=O)C)[C@@H]1%11.O%11[C@H]([C@H](O1)CO)[C@H](O)[C@@H](NC(=O)C)[C@@H]1%10.O%10[C@H]([C@H](O1)C2)[C@H](O[C@H](C)C%20=O)[C@@H](NC(=O)C)[C@@H]1O2.N%20[C@@H](C)C%20=O.N%20[C@@H](C(O)=O)CCC%21=O.N%21[C@@H](CCC[C@@H](N%40)C(O)=O)C%20=O.N%20[C@H](C)C%40=O.O[C@H]([C@H](O1)CO)[C@H](O)[C@@H](N)[C@@H]1%10.O%10[C@H]([C@H](O1)CO)[C@H](O[C@H](C)C(O)=O)[C@@H](NC(=O)C)[C@@H]1%11.O%11[C@H]([C@H](O1)CO)[C@H](O)[C@@H](NC(=O)C)[C@@H]1%10.O%10[C@H]([C@H](O1)C2)[C@H](O[C@H](C)C%20=O)[C@@H](NC(=O)C)[C@@H]1O2.N%20[C@@H](C)C%20=O.N%20[C@@H](C(O)=O)CCC%21=O.N%21[C@@H](CCC[C@@H](N%40)C(O)=O)C%20=O.N%201[C@H](CCC1)C(O)=O
AEJA=gmgm(Anh)-AEJA=g(DeAc)mgm(Anh)-AEJQ (4-3, 4-3)|3	3239.324671	N[C@@H](C)C%20=O.N%20[C@@H](C(O)=O)CCC%21=O.N%21[C@@H](CCC[C@@H](N)C(O)=O)C%20=O.N%20[C@H](C)C%40=O.O[C@H]([C@H](O1)CO)[C@H](O)[C@@H](NC(=O)C)[C@@H]1%10.O%10[C@H]([C@H](O1)CO)[C@H](O[C@H](C)C(O)=O)[C@@H](NC(=O)C)[C@@H]1%11.O%11[C@H]([C@H](O1)CO)[C@H](O)[C@@H](NC(=O)C)[C@@H]1%10.O%10[C@H]([C@H](O1)C2)[C@H](O[C@H](C)C%20=O)[C@@H](NC(=O)C)[C@@H]1O2.N%20[C@@H](C)C%20=O.N%20[C@@H](C(O)=O)CCC%21=O.N%21[C@@H](CCC[C@@H](N%40)C(O)=O)C%20=O.N%20[C@H](C)C%40=O.O[C@H]([C@H](O1)CO)[C@H](O)[C@@H](N)[C@@H]1%10.O%10[C@H]([C@H](O1)CO)[C@H](O[C@H](C)C(O)=O)[C@@H](NC(=O)C)[C@@H]1%11.O%11[C@H]([C@H](O1)CO)[C@H](O)[C@@H](NC(=O)C)[C@@H]1%10.O%10[C@H]([C@H](O1)C2)[C@H](O[C@H](C)C%20=O)[C@@H](NC(=O)C)[C@@H]1O2.N%20[C@@H](C)C%20=O.N%20[C@@H](C(O)=O)CCC%21=O.N%21[C@@H](CCC[C@@H](N%40)C(O)=O)C%20=O.N%20[C@H](CCC(=O)N)C(O)=O
AEJA=gmgm(Anh)-AEJA=g(DeAc)mgm(Anh)-AEJR (4-3, 4-3)|3	3267.367204	N[C@@H](C)C%20=O.N%20[C@@H](C(O)=O)CCC%21=O.N%21[C@@H](CCC[C@@H](N)C(O)=O)C%20=O.N%20[C@H](C)C%40=O.O[C@H]([C@H](O1)CO)[C@H](O)[C@@H](NC(=O)C)[C@@H]1%10.O%10[C@H]([C@H](O1)CO)[C@H](O[C@H](C)C(O)=O)[C@@H](NC(=O)C)[C@@H]1%11.O%11[C@H]([C@H](O1)CO)[C@H](O)[C@@H](NC(=O)C)[C@@H]1%10.O%10[C@H]([C@H](O1)C2)[C@H](O[C@H](C)C%20=O)[C@@H](NC(=O)C)[C@@H]1O2.N%20[C@@H](C)C%20=O.N%20[C@@H](C(O)=O)CCC%21=O.N%21[C@@H](CCC[C@@H](N%40)C(O)=O)C%20=O.N%20[C@H](C)C%40=O.O[C@H]([C@H](O1)CO)[C@H](O)[C@@H](N)[C@@H]1%10.O%10[C@H]([C@H](O1)CO)[C@H](O[C@H](C)C(O)=O)[C@@H](NC(=O)C)[C@@H]1%11.O%11[C@H]([C@H](O1)CO)[C@H](O)[C@@H](NC(=O)C)[C@@H]1%10.O%10[C@H]([C@H](O1)C2)[C@H](O[C@H](C)C%20=O)[C@@H](NC(=O)C)[C@@H]1O2.N%20[C@@H](C)C%20=O.N%20[C@@H](C(O)=O)CCC%21=O.N%21[C@@H](CCC[C@@H](N%40)C(O)=O)C%20=O.N%20[C@H](CCCNC(=N)N)C(O)=O
AEJA=gmgm(Anh)-AEJA=g(DeAc)mgm(Anh)-AEJS (4-3, 4-3)|3	3198.298122	N[C@@H](C)C%20=O.N%20[C@@H](C(O)=O)CCC%21=O.N%21[C@@H](CCC[C@@H](N)C(O)=O)C%20=O.N%20[C@H](C)C%40=O.O[C@H]([C@H](O1)CO)[C@H](O)[C@@H](NC(=O)C)[C@@H]1%10.O%10[C@H]([C@H](O1)CO)[C@H](O[C@H](C)C(O)=O)[C@@H](NC(=O)C)[C@@H]1%11.O%11[C@H]([C@H](O1)CO)[C@H](O)[C@@H](NC(=O)C)[C@@H]1%10.O%10[C@H]([C@H](O1)C2)[C@H](O[C@H](C)C%20=O)[C@@H](NC(=O)C)[C@@H]1O2.N%20[C@@H](C)C%20=O.N%20[C@@H](C(O)=O)CCC%21=O.N%21[C@@H](CCC[C@@H](N%40)C(O)=O)C%20=O.N%20[C@H](C)C%40=O.O[C@H]([C@H](O1)CO)[C@H](O)[C@@H](N)[C@@H]1%10.O%10[C@H]([C@H](O1)CO)[C@H](O[C@H](C)C(O)=O)[C@@H](NC(=O)C)[C@@H]1%11.O%11[C@H]([C@H](O1)CO)[C@H](O)[C@@H](NC(=O)C)[C@@H]1%10.O%10[C@H]([C@H](O1)C2)[C@H](O[C@H](C)C%20=O)[C@@H](NC(=O)C)[C@@H]1O2.N%20[C@@H](C)C%20=O.N%20[C@@H](C(O)=O)CCC%21=O.N%21[C@@H](CCC[C@@H](N%40)C(O)=O)C%20=O.N%20[C@H](CO)C(O)=O
AEJA=gmgm(Anh)-AEJA=g(DeAc)mgm(Anh)-AEJT (4-3, 4-3)|3	3212.313772	N[C@@H](C)C%20=O.N%20[C@@H](C(O)=O)CCC%21=O.N%21[C@@H](CCC[C@@H](N)C(O)=O)C%20=O.N%20[C@H](C)C%40=O.O[C@H]([C@H](O1)CO)[C@H](O)[C@@H](NC(=O)C)[C@@H]1%10.O%10[C@H]([C@H](O1)CO)[C@H](O[C@H](C)C(O)=O)[C@@H](NC(=O)C)[C@@H]1%11.O%11[C@H]([C@H](O1)CO)[C@H](O)[C@@H](NC(=O)C)[C@@H]1%10.O%10[C@H]([C@H](O1)C2)[C@H](O[C@H](C)C%20=O)[C@@H](NC(=O)C)[C@@H]1O2.N%20[C@@H](C)C%20=O.N%20[C@@H](C(O)=O)CCC%21=O.N%21[C@@H](CCC[C@@H](N%40)C(O)=O)C%20=O.N%20[C@H](C)C%40=O.O[C@H]([C@H](O1)CO)[C@H](O)[C@@H](N)[C@@H]1%10.O%10[C@H]([C@H](O1)CO)[C@H](O[C@H](C)C(O)=O)[C@@H](NC(=O)C)[C@@H]1%11.O%11[C@H]([C@H](O1)CO)[C@H](O)[C@@H](NC(=O)C)[C@@H]1%10.O%10[C@H]([C@H](O1)C2)[C@H](O[C@H](C)C%20=O)[C@@H](NC(=O)C)[C@@H]1O2.N%20[C@@H](C)C%20=O.N%20[C@@H](C(O)=O)CCC%21=O.N%21[C@@H](CCC[C@@H](N%40)C(O)=O)C%20=O.N%20[C@H]([C@H](C)O)C(O)=O
[truncated: 24,499,497 more chars]
