## Supplementary material for "Rhizobial enzyme reveals pH-driven catalytic switching and ʟ-amino acid incorporation by ʟ,ᴅ-transpeptidases": File S3. Julia Notebook: EV.1.csv

Metadata	ID	RT (min)	Charge	Obs (Da)	Theo (Da)	Delta (ppm)	Inferred structure	Intensity	Inferred structure (best match)	Intensity (best match)	Total Intensity	Structure	Consolidated Intensity	Abundance (%)	Consolidated RT (min)	Consolidated Theo (Da)	Consolidated Delta (ppm)
file : EV.1.ftrs	1	5.1279	1;2	941.4070	941.4077	-0.7763	gm-AEJA|1	1716655232.0000	gm-AEJA|1	1716655232.0000	3951862911.0000	gm-AEJA|1	1716830277.0000	43.4436	5.1300	941.4077	-0.8000
masses_file : Heterologous Expression.csv	4	7.2708	1;3;2	1864.8051	1864.8048	0.1873	gm-AEJA=gm-AEJA (4-3)|2	659400960.0000	gm-AEJA=gm-AEJA (4-3)|2, AEJA=AEJA=gm(Anh)-AEJQ (4-3, 4-3)|3, AEJA=A(+C3H4O2)EJA=A(+C3H4O2)EJ=A(+C3H4O2)EJ (4-3, 4-3, 3-3)|4, AEJA=A(+C3H4O2)EJ=A(+C3H4O2)EJ=A(+C3H4O2)EJA (4-3, 3-3, 3-3)|4	659400960.0000		gm(Anh)-AEJA|1	214170122.0000	5.4195	7.9400	921.3815	0.2000
rt_window : 0.5	4	7.2708	1;3;2	1864.8051	1864.8062	-0.5635	AEJA=AEJA=gm(Anh)-AEJQ (4-3, 4-3)|3	659400960.0000				gm-AEJ|1	144258448.0000	3.6504	4.4500	870.3706	-0.6000
modifications : []	4	7.2708	1;3;2	1864.8051	1864.8062	-0.5635	AEJA=A(+C3H4O2)EJA=A(+C3H4O2)EJ=A(+C3H4O2)EJ (4-3, 4-3, 3-3)|4	659400960.0000				g(DeAc)m-AEJA|1	125133472.0000	3.1664	4.8100	899.3971	-0.2000
ppm : 5	4	7.2708	1;3;2	1864.8051	1864.8062	-0.5635	AEJA=A(+C3H4O2)EJ=A(+C3H4O2)EJ=A(+C3H4O2)EJA (4-3, 3-3, 3-3)|4	659400960.0000				A(+C3H4O2)EJA|1	116760910.0000	2.9546	4.7100	533.2333	-0.1000
consolidation_ppm : 1	8	7.9365	1;2	921.3816	921.3815	0.1515	gm(Anh)-AEJA|1	212050384.0000	gm(Anh)-AEJA|1	212050384.0000		g(DeAc)mgm-AEJA|1	86297088.0000	2.1837	5.4200	1377.5770	0.1000
version : 1.4.0	9	4.4474	1;2	870.3700	870.3706	-0.6401	gm-AEJ|1	144258448.0000	gm-AEJ|1	144258448.0000		gm(Anh)-AEJ|1	32252834.0000	0.8161	6.7900	850.3444	-0.1000
	11	4.8096	1;2	899.3969	899.3971	-0.2390	g(DeAc)m-AEJA|1	125133472.0000	g(DeAc)m-AEJA|1	125133472.0000		gmgm-AEJA|1	24848324.0000	0.6288	6.1300	1419.5876	0.9000
	11	4.8096	1;2	899.3969	899.3985	-1.7956	AEJ=AEJH (3-3)|2	125133472.0000				gm|1	23243054.0000	0.5882	2.8900	498.2061	-0.4000
	12	4.7082	1;2	533.2333	533.2333	-0.0692	A(+C3H4O2)EJA|1	113584712.0000	A(+C3H4O2)EJA|1	113584712.0000		AEJA|1	6510170.0000	0.1647	1.9800	461.2122	0.3000
	13	5.9097	2;1;3	1384.6095	1384.6093	0.1231	gm-AEJA=AEJA (4-3)|2	112912992.0000	gm-AEJA=AEJA (4-3)|2	112912992.0000		g(DeAc)mgm-AEJ|1	5400991.0000	0.1367	4.8400	1306.5399	-0.0000
	14	9.7197	2;1;3	1844.7793	1844.7786	0.3634	gm-AEJA=gm(Anh)-AEJA (4-3)|2	96605696.0000	gm-AEJA=gm(Anh)-AEJA (4-3)|2	96605696.0000		g(DeAc)m-AEJ|1	4973460.0000	0.1259	4.2600	828.3600	0.8000
	15	5.4172	1;2;3	1377.5771	1377.5770	0.0885	g(DeAc)mgm-AEJA|1	86297088.0000	g(DeAc)mgm-AEJA|1	86297088.0000		gmgm(Anh)-AEJA|1	4008904.0000	0.1014	5.4200	1399.5614	-2.0000
	16	8.5756	2;4;3	2788.2009	2788.2020	-0.3882	gm-AEJA=gm-AEJA=gm-AEJA (4-3, 4-3)|3	79385944.0000	gm-AEJA=gm-AEJA=gm-AEJA (4-3, 4-3)|3, gm-AEJA=AEJA=AEJA=gm(Anh)-AEJQ (4-3, 4-3, 4-3)|4	79385944.0000		AEJ|1	3987512.0000	0.1009	1.9600	390.1751	0.1000
	16	8.5756	2;4;3	2788.2009	2788.2033	-0.8545	gm-AEJA=AEJA=AEJA=gm(Anh)-AEJQ (4-3, 4-3, 4-3)|4	79385944.0000				gmgm|1	3856691.0000	0.0976	5.2300	976.3860	-0.4000
	16	8.5756	2;4;3	2788.2009	2788.1921	3.1625	gm-AEJA=A(+C3H4O2)EJA=A(+C3H4O2)EJ=g(DeAc)m(Anh)-AEJP (4-3, 4-3, 3-3)|4	79385944.0000				g(DeAc)mgm(Anh)-AEJA|1	3844810.0000	0.0973	7.9400	1357.5508	-0.4000
	16	8.5756	2;4;3	2788.2009	2788.1921	3.1625	AEJA=A(+C3H4O2)EJA=A(+C3H4O2)EJ=g(DeAc)mgm(Anh)-AEJV (4-3, 4-3, 3-3)|4	79385944.0000				A(+C3H4O2)EJ|1	3365791.0000	0.0852	3.2600	462.1962	0.1000
	16	8.5756	2;4;3	2788.2009	2788.1921	3.1625	AEJA=A(+C3H4O2)EJ=A(+C3H4O2)EJ=gmgm(Anh)-AEJK (4-3, 3-3, 3-3)|4	79385944.0000				g(DeAc)mgm|1	2992127.0000	0.0757	4.5300	934.3754	-0.4000
	16	8.5756	2;4;3	2788.2009	2788.2132	-4.4051	A(+C3H4O2)EJA=g(DeAc)m-AEJ=g(DeAc)mgm-AEJR (4-3, 3-3)|3	79385944.0000				AEJL|1, AEJI|1	1546204.0000	0.0391	7.0100	503.2591	0.1000
	17	7.2708	3	3729.6071	3729.5919	4.0773	gm-AEJA=gm-AEJA=gm-AEJA=g(DeAc)m-AEJM (4-3, 4-3, 4-3)|4	75616912.0000	gm-AEJA=gm-AEJA=gm-AEJA=g(DeAc)m-AEJM (4-3, 4-3, 4-3)|4, gmgm-AEJA=AEJA=AEJA=gmgm(Anh)-AEJL (4-3, 4-3, 4-3)|4, gmgm-AEJA=AEJA=AEJA=gmgm(Anh)-AEJI (4-3, 4-3, 4-3)|4	75616912.0000		gm-AEJS|1, g(DeAc)m-AEJE|1	1523398.0000	0.0385	4.4900	957.4026	-0.4000
	17	7.2708	3	3729.6071	3729.5885	4.9889	gmgm-AEJA=AEJA=AEJA=gmgm(Anh)-AEJL (4-3, 4-3, 4-3)|4	75616912.0000				g(DeAc)m|1	1476361.0000	0.0374	2.0800	456.1955	0.4000
	17	7.2708	3	3729.6071	3729.5885	4.9889	gmgm-AEJA=AEJA=AEJA=gmgm(Anh)-AEJI (4-3, 4-3, 4-3)|4	75616912.0000				gmgm-AEJ|1	1445511.0000	0.0366	5.6300	1348.5505	-1.3000
	19	5.1279	2	2824.2220	2824.2244	-0.8324	gm-AEJA=AEJA=A(+C3H4O2)EJA=g(DeAc)m-AEJN (4-3, 4-3, 4-3)|4	58804140.0000	gm-AEJA=AEJA=A(+C3H4O2)EJA=g(DeAc)m-AEJN (4-3, 4-3, 4-3)|4	58804140.0000		g(DeAc)m(Anh)-AEJP|1	1405323.0000	0.0356	5.9500	905.3866	-0.4000
	19	5.1279	2	2824.2220	2824.2132	3.1333	gm-AEJA=gm-AEJA=A(+C3H4O2)EJA=A(+C3H4O2)EJ (4-3, 4-3, 4-3)|4	58804140.0000				g(DeAc)mgm(Anh)-AEJ|1	1084334.0000	0.0274	6.8900	1286.5137	0.7000
	19	5.1279	2	2824.2220	2824.2132	3.1333	gm-AEJA=gm-AEJA=A(+C3H4O2)EJ=A(+C3H4O2)EJA (4-3, 4-3, 3-3)|4	58804140.0000				gm-AEJR|1	946600.0000	0.0240	15.8100	1026.4717	-1.9000
	21	7.4010	1;2	1456.6310	1456.6304	0.3809	gm-AEJA=A(+C3H4O2)EJA (4-3)|2	51514908.0000	gm-AEJA=A(+C3H4O2)EJA (4-3)|2	51514908.0000		gm-AEJQ|1	857601.0000	0.0217	4.9400	998.4292	-0.8000
	30	5.1135	3	3765.6267	3765.6097	4.5059	gmgm-AEJA=gmgm-AEJA=AEJ=A(+C3H4O2)EJK (4-3, 4-3, 3-3)|4	32493494.0000	gmgm-AEJA=gmgm-AEJA=AEJ=A(+C3H4O2)EJK (4-3, 4-3, 3-3)|4, gmgm-AEJA=AEJA=A(+C3H4O2)EJA=g(DeAc)mgm-AEJV (4-3, 4-3, 4-3)|4, gm-AEJA=gm-AEJA=A(+C3H4O2)EJA=g(DeAc)mgm-AEJP (4-3, 4-3, 4-3)|4	32493494.0000		g(DeAc)m(Anh)-AEJA|1	715698.0000	0.0181	5.3700	879.3709	-0.1000
	30	5.1135	3	3765.6267	3765.6097	4.5059	gmgm-AEJA=AEJA=A(+C3H4O2)EJA=g(DeAc)mgm-AEJV (4-3, 4-3, 4-3)|4	32493494.0000				A(+C3H4O2)EJY|1	690885.0000	0.0175	9.2000	625.2595	0.4000
	30	5.1135	3	3765.6267	3765.6097	4.5059	gm-AEJA=gm-AEJA=A(+C3H4O2)EJA=g(DeAc)mgm-AEJP (4-3, 4-3, 4-3)|4	32493494.0000				A(+C3H4O2)EJV|1	613646.0000	0.0155	13.0400	561.2646	1.8000
	31	6.7934	1;2;3	850.3443	850.3444	-0.0622	gm(Anh)-AEJ|1	32252834.0000	gm(Anh)-AEJ|1	32252834.0000		gmgm(Anh)-AEJ|1	559183.0000	0.0141	7.5900	1328.5242	1.5000
	41	6.1269	1;2;3	1419.5888	1419.5876	0.8739	gmgm-AEJA|1	24848324.0000	gmgm-AEJA|1	24848324.0000		gm-AEJG|1	465518.0000	0.0118	4.6200	927.3921	0.2000
	44	10.6903	2;4;3	2768.1783	2768.1771	0.4460	AEJA=AEJA=gm(Anh)-AEJA=gm(Anh)-AEJQ (4-3, 4-3, 4-3)|4	22409476.0000	AEJA=AEJA=gm(Anh)-AEJA=gm(Anh)-AEJQ (4-3, 4-3, 4-3)|4, gm-AEJA=gm-AEJA=gm(Anh)-AEJA (4-3, 4-3)|3	22409476.0000		g(DeAc)m-AEJV|1	440728.0000	0.0112	4.9700	927.4284	-1.5000
	44	10.6903	2;4;3	2768.1783	2768.1758	0.9156	gm-AEJA=gm-AEJA=gm(Anh)-AEJA (4-3, 4-3)|3	22409476.0000				AEJR|1	399924.0000	0.0101	3.9400	546.2762	0.6000
	44	10.6903	2;4;3	2768.1783	2768.1870	-3.1304	gm-AEJA=gm-AEJA=AEJ=A(+C3H4O2)EJS (4-3, 4-3, 3-3)|4	22409476.0000				A(+C3H4O2)EJK|1	354205.0000	0.0090	5.0800	590.2912	-1.6000
	44	10.6903	2;4;3	2768.1783	2768.1870	-3.1304	gm-AEJA=AEJA=A(+C3H4O2)EJ=g(DeAc)m-AEJE (4-3, 4-3, 3-3)|4	22409476.0000				g(DeAc)m-AEJK|1	341208.0000	0.0086	8.3300	956.4550	2.7000
	44	10.6903	2;4;3	2768.1783	2768.1870	-3.1304	gm-AEJA=A(+C3H4O2)EJA=A(+C3H4O2)EJ=g(DeAc)m-AEJG (4-3, 4-3, 3-3)|4	22409476.0000				g(DeAc)m(Anh)-AEJL|1, g(DeAc)m(Anh)-AEJI|1	233581.0000	0.0059	11.8500	921.4179	2.4000
	44	10.6903	2;4;3	2768.1783	2768.1870	-3.1304	gm-AEJA=A(+C3H4O2)EJ=A(+C3H4O2)EJ=g(DeAc)m-AEJQ (4-3, 3-3, 3-3)|4	22409476.0000				gm-AEJN|1	221866.0000	0.0056	6.3700	984.4135	1.1000
	44	10.6903	2;4;3	2768.1783	2768.1870	-3.1304	AEJA=g(DeAc)m-AEJA=g(DeAc)mgm-AEJH (4-3, 4-3)|3	22409476.0000				A(+C3H4O2)EJR|1	211556.0000	0.0054	10.5300	618.2973	-3.7000
	44	10.6903	2;4;3	2768.1783	2768.1870	-3.1304	A(+C3H4O2)EJA=g(DeAc)m-AEJ=g(DeAc)mgm(Anh)-AEJR (4-3, 3-3)|3	22409476.0000				AEJ=A(+C3H4O2)EJH (3-3)|2, gm-AEJT|1	205738.0000	0.0052	6.7200	971.4196	-0.5000
	44	10.6903	2;4;3	2768.1783	2768.1692	3.2999	AEJA=AEJA=A(+C3H4O2)EJ=g(DeAc)mgm-AEJM (4-3, 4-3, 3-3)|4	22409476.0000				AEJF|1	156022.0000	0.0039	11.4300	537.2435	2.0000
	44	10.6903	2;4;3	2768.1783	2768.1659	4.4920	A(+C3H4O2)EJA=A(+C3H4O2)EJA=gm(Anh)-AEJ=g(DeAc)m(Anh)-AEJP (4-3, 4-3, 3-3)|4	22409476.0000				gm-AEJV|1	151254.0000	0.0038	8.3300	969.4390	0.7000
	49	2.8932	1	498.2059	498.2061	-0.3626	gm|1	20861408.0000	gm|1	20861408.0000		gm(Anh)-AEJS|1, g(DeAc)m(Anh)-AEJE|1	143295.0000	0.0036	12.8600	937.3764	2.4000
	55	7.2564	2;4;3	2300.9714	2300.9741	-1.1889	gm-AEJA=g(DeAc)mgm-AEJA (4-3)|2	18415988.0000	gm-AEJA=g(DeAc)mgm-AEJA (4-3)|2, gmgm-AEJA=AEJ=AEJH (4-3, 3-3)|3, AEJA=AEJA=g(DeAc)mgm(Anh)-AEJQ (4-3, 4-3)|3, AEJ=A(+C3H4O2)EJ=gmgm(Anh)-AEJR (3-3, 3-3)|3	18415988.0000		AEJG|1	58569.0000	0.0015	3.2100	447.1965	0.7000
	55	7.2564	2;4;3	2300.9714	2300.9755	-1.7973	gmgm-AEJA=AEJ=AEJH (4-3, 3-3)|3	18415988.0000				gm-AEJA=AEJA (4-3)|2	112912992.0000	2.8572	5.9100	1384.6093	0.1000
	55	7.2564	2;4;3	2300.9714	2300.9755	-1.7973	AEJA=AEJA=g(DeAc)mgm(Anh)-AEJQ (4-3, 4-3)|3	18415988.0000				gm-AEJA=gm(Anh)-AEJA (4-3)|2	97145327.0000	2.4582	9.7200	1844.7786	0.4000
	55	7.2564	2;4;3	2300.9714	2300.9755	-1.7973	AEJ=A(+C3H4O2)EJ=gmgm(Anh)-AEJR (3-3, 3-3)|3	18415988.0000				gm-AEJA=A(+C3H4O2)EJA (4-3)|2	51514908.0000	1.3036	7.4000	1456.6304	0.4000
	56	6.9961	2;3	1822.7953	1822.7956	-0.1595	gm-AEJA=AEJ=AEJH (4-3, 3-3)|3	18341866.0000	gm-AEJA=AEJ=AEJH (4-3, 3-3)|3, AEJA=AEJA=g(DeAc)m(Anh)-AEJQ (4-3, 4-3)|3, AEJA=AEJ=A(+C3H4O2)EJ=A(+C3H4O2)EJT (4-3, 3-3, 3-3)|4, AEJ=A(+C3H4O2)EJ=gm(Anh)-AEJR (3-3, 3-3)|3, gm-AEJA=g(DeAc)m-AEJA (4-3)|2	18341866.0000		gm-AEJA=AEJ=AEJH (4-3, 3-3)|3, AEJA=AEJA=g(DeAc)m(Anh)-AEJQ (4-3, 4-3)|3, AEJA=AEJ=A(+C3H4O2)EJ=A(+C3H4O2)EJT (4-3, 3-3, 3-3)|4, AEJ=A(+C3H4O2)EJ=gm(Anh)-AEJR (3-3, 3-3)|3, gm-AEJA=g(DeAc)m-AEJA (4-3)|2	18341866.0000	0.4641	7.0000	1822.7956	-0.2000
	56	6.9961	2;3	1822.7953	1822.7956	-0.1595	AEJA=AEJA=g(DeAc)m(Anh)-AEJQ (4-3, 4-3)|3	18341866.0000				AEJA=gm(Anh)-AEJA (4-3)|2	6401514.0000	0.1620	8.3400	1364.5831	1.1000
	56	6.9961	2;3	1822.7953	1822.7956	-0.1595	AEJA=AEJ=A(+C3H4O2)EJ=A(+C3H4O2)EJT (4-3, 3-3, 3-3)|4	18341866.0000				AEJA=AEJ=A(+C3H4O2)EJ=A(+C3H4O2)EJC (4-3, 3-3, 3-3)|4, gm(Anh)-AEJA=gm(Anh)-AEJA (4-3)|2	4613488.0000	0.1167	12.1800	1824.7571	-1.0000
	56	6.9961	2;3	1822.7953	1822.7956	-0.1595	AEJ=A(+C3H4O2)EJ=gm(Anh)-AEJR (3-3, 3-3)|3	18341866.0000				gmgm-AEJA=AEJ=AEJ=A(+C3H4O2)EJE (4-3, 3-3, 3-3)|4, gmgm-AEJA=AEJ=A(+C3H4O2)EJ=A(+C3H4O2)EJG (4-3, 3-3, 3-3)|4, gmgm-AEJ=AEJ=A(+C3H4O2)EJ=A(+C3H4O2)EJQ (3-3, 3-3, 3-3)|4, g(DeAc)mgm-AEJA=g(DeAc)mgm-AEJA (4-3)|2	4000607.0000	0.1012	7.0800	2737.1448	0.0000
	56	6.9961	2;3	1822.7953	1822.7943	0.5537	gm-AEJA=g(DeAc)m-AEJA (4-3)|2	18341866.0000				gm-AEJA=AEJ (4-3)|2, gm-AEJ=AEJA (3-3)|2	2830419.0000	0.0716	5.7900	1313.5722	1.4000
	56	6.9961	2;3	1822.7953	1822.7891	3.4065	AEJA=AEJA=AEJA=AEJC (4-3, 4-3, 4-3)|4	18341866.0000				AEJA=A(+C3H4O2)EJA (4-3)|2	2584451.0000	0.0654	5.8200	976.4349	1.1000
	94	8.5901	2;3;4	2810.1789	2810.1798	-0.3260	gmgm-AEJA=AEJA=AEJ=A(+C3H4O2)EJM (4-3, 4-3, 3-3)|4	9889833.0000	gmgm-AEJA=AEJA=AEJ=A(+C3H4O2)EJM (4-3, 4-3, 3-3)|4, A(+C3H4O2)EJA=A(+C3H4O2)EJA=gm(Anh)-AEJ=gm(Anh)-AEJP (4-3, 4-3, 3-3)|4	9889833.0000		AEJ=A(+C3H4O2)EJ=A(+C3H4O2)EJ=A(+C3H4O2)EJV (3-3, 3-3, 3-3)|4, gm-AEJ=gm-AEJV (3-3)|2	2389231.0000	0.0605	9.2900	1821.8004	-0.1000
	94	8.5901	2;3;4	2810.1789	2810.1764	0.8839	A(+C3H4O2)EJA=A(+C3H4O2)EJA=gm(Anh)-AEJ=gm(Anh)-AEJP (4-3, 4-3, 3-3)|4	9889833.0000				gmgm-AEJ=gmgm(Anh)-AEJF (3-3)|2	2338361.0000	0.0592	10.7000	2806.1326	-3.0000
	94	8.5901	2;3;4	2810.1789	2810.1652	4.8694	gm-AEJA=AEJ=gmgm(Anh)-AEJW (4-3, 3-3)|3	9889833.0000				gm-AEJA=gmgm(Anh)-AEJA (4-3)|2	2326522.0000	0.0589	10.3000	2322.9585	1.5000
	94	8.5901	2;3;4	2810.1789	2810.1652	4.8694	A(+C3H4O2)EJA=g(DeAc)m(Anh)-AEJA=g(DeAc)mgm(Anh)-AEJF (4-3, 4-3)|3	9889833.0000				AEJA=AEJA=A(+C3H4O2)EJ=A(+C3H4O2)EJE (4-3, 4-3, 3-3)|4, AEJA=A(+C3H4O2)EJA=A(+C3H4O2)EJ=A(+C3H4O2)EJG (4-3, 4-3, 3-3)|4, AEJA=A(+C3H4O2)EJ=A(+C3H4O2)EJ=A(+C3H4O2)EJQ (4-3, 3-3, 3-3)|4, gm-AEJA=gm-AEJQ (4-3)|2	2227907.0000	0.0564	6.9200	1921.8276	0.3000
	137	7.2853	3	3751.5854	3751.5828	0.6951	gmgm-AEJA=gmgm-AEJ=A(+C3H4O2)EJ=A(+C3H4O2)EJL (4-3, 3-3, 3-3)|4	7250424.0000	gmgm-AEJA=gmgm-AEJ=A(+C3H4O2)EJ=A(+C3H4O2)EJL (4-3, 3-3, 3-3)|4, gmgm-AEJA=gmgm-AEJ=A(+C3H4O2)EJ=A(+C3H4O2)EJI (4-3, 3-3, 3-3)|4	7250424.0000		AEJA=g(DeAc)mgm-AEJP (4-3)|2	1919273.0000	0.0486	7.5500	1846.7943	0.9000
	137	7.2853	3	3751.5854	3751.5828	0.6951	gmgm-AEJA=gmgm-AEJ=A(+C3H4O2)EJ=A(+C3H4O2)EJI (4-3, 3-3, 3-3)|4	7250424.0000				gmgm(Anh)-AEJA=gmgm(Anh)-AEJM (4-3)|2	1616110.0000	0.0409	8.5800	2841.1155	-1.5000
	137	7.2853	3	3751.5854	3751.5763	2.4277	gm-AEJA=gm-AEJA=gm-AEJA=gm(Anh)-AEJM (4-3, 4-3, 4-3)|4	7250424.0000				A(+C3H4O2)EJA=gm(Anh)-AEJA (4-3)|2	1546410.0000	0.0391	10.1800	1436.6042	1.5000
	137	7.2853	3	3751.5854	3751.5729	3.3340	gmgm-AEJA=gmgm-AEJA=AEJ=AEJW (4-3, 4-3, 3-3)|4	7250424.0000				g(DeAc)mgm-AEJA=g(DeAc)mgm(Anh)-AEJW (4-3)|2	1509046.0000	0.0382	8.5800	2832.1594	0.7000
	137	7.2853	3	3751.5854	3751.5729	3.3340	AEJA=A(+C3H4O2)EJA=g(DeAc)mgm-AEJA=g(DeAc)mgm(Anh)-AEJF (4-3, 4-3, 4-3)|4	7250424.0000				gmgm-AEJA=AEJT (4-3)|2, A(+C3H4O2)EJA=g(DeAc)mgm-AEJA (4-3)|2	1290052.0000	0.0326	7.7900	1892.7998	1.5000
	141	8.5756	2;3;4	2826.1460	2826.1588	-4.5125	gmgm-AEJ=gmgm-AEJF (3-3)|2	7043325.0000	gmgm-AEJ=gmgm-AEJF (3-3)|2, A(+C3H4O2)EJA=g(DeAc)m(Anh)-AEJA=g(DeAc)mgm(Anh)-AEJY (4-3, 4-3)|3	7043325.0000		AEJ=A(+C3H4O2)EJV (3-3)|2	1206152.0000	0.0305	7.1000	933.4291	2.1000
	141	8.5756	2;3;4	2826.1460	2826.1601	-4.9725	A(+C3H4O2)EJA=g(DeAc)m(Anh)-AEJA=g(DeAc)mgm(Anh)-AEJY (4-3, 4-3)|3	7043325.0000				AEJA=AEJ=gm(Anh)-AEJH (4-3, 3-3)|3, gm-AEJA=g(DeAc)m(Anh)-AEJA (4-3)|2	1071903.0000	0.0271	9.4300	1802.7694	-0.3000
	143	7.9509	2;3	2342.9840	2342.9847	-0.2994	gm-AEJA=gmgm-AEJA (4-3)|2	7019302.0000	gm-AEJA=gmgm-AEJA (4-3)|2, AEJA=AEJA=gmgm(Anh)-AEJQ (4-3, 4-3)|3, AEJ=AEJ=g(DeAc)m(Anh)-AEJ=g(DeAc)m(Anh)-AEJ (3-3, 3-3, 3-3)|4	7019302.0000		AEJA=g(DeAc)mgm-AEJA (4-3)|2	1061082.0000	0.0269	5.9700	1820.7786	-0.4000
	143	7.9509	2;3	2342.9840	2342.9861	-0.8969	AEJA=AEJA=gmgm(Anh)-AEJQ (4-3, 4-3)|3	7019302.0000				A(+C3H4O2)EJ=g(DeAc)m(Anh)-AEJH (3-3)|2	1030046.0000	0.0261	6.3600	1389.5783	-0.1000
	143	7.9509	2;3	2342.9840	2342.9861	-0.8969	AEJ=AEJ=g(DeAc)m(Anh)-AEJ=g(DeAc)m(Anh)-AEJ (3-3, 3-3, 3-3)|4	7019302.0000				A(+C3H4O2)EJ=g(DeAc)mgm-AEJK (3-3)|2	821837.0000	0.0208	8.2600	1878.8205	1.4000
	143	7.9509	2;3	2342.9840	2342.9748	3.9260	A(+C3H4O2)EJA=A(+C3H4O2)EJ=g(DeAc)mgm(Anh)-AEJP (4-3, 3-3)|3	7019302.0000				AEJA=AEJA=gm(Anh)-AEJQ (4-3, 4-3)|3, AEJA=A(+C3H4O2)EJA=A(+C3H4O2)EJ=A(+C3H4O2)EJ (4-3, 4-3, 3-3)|4, AEJA=A(+C3H4O2)EJ=A(+C3H4O2)EJ=A(+C3H4O2)EJA (4-3, 3-3, 3-3)|4, gm-AEJA=gm-AEJA (4-3)|2	792268.0000	0.0200	8.2700	1864.8062	0.3000
	154	1.9785	1;2	461.2123	461.2122	0.2776	AEJA|1	6510170.0000	AEJA|1	6510170.0000		AEJA=AEJ=A(+C3H4O2)EJH (4-3, 3-3)|3, gm-AEJA=AEJT (4-3)|2, A(+C3H4O2)EJA=g(DeAc)m-AEJA (4-3)|2	712782.0000	0.0180	7.0800	1414.6212	-0.4000
	159	8.3420	2	1364.5846	1364.5831	1.0759	AEJA=gm(Anh)-AEJA (4-3)|2	6401514.0000	AEJA=gm(Anh)-AEJA (4-3)|2	6401514.0000		A(+C3H4O2)EJA=A(+C3H4O2)EJA (4-3)|2	703645.0000	0.0178	7.4300	1048.4560	1.2000
	163	7.5456	2;3	2308.0088	2308.0078	0.4506	AEJA=AEJA=AEJA=gm(Anh)-AEJQ (4-3, 4-3, 4-3)|4	6126164.0000	AEJA=AEJA=AEJA=gm(Anh)-AEJQ (4-3, 4-3, 4-3)|4, gm-AEJA=gm-AEJA=AEJA (4-3, 4-3)|3	6126164.0000		gm-AEJA=AEJN (4-3)|2	661472.0000	0.0167	15.2000	1427.6151	-2.1000
	163	7.5456	2;3	2308.0088	2308.0065	1.0138	gm-AEJA=gm-AEJA=AEJA (4-3, 4-3)|3	6126164.0000				AEJA=A(+C3H4O2)EJA=g(DeAc)m(Anh)-AEJN (4-3, 4-3)|3, AEJA=A(+C3H4O2)EJ=A(+C3H4O2)EJ=A(+C3H4O2)EJS (4-3, 3-3, 3-3)|4, gm-AEJA=gm-AEJS (4-3)|2, gm-AEJA=g(DeAc)m-AEJE (4-3)|2	605121.0000	0.0153	6.6900	1880.8011	0.1000
	194	4.8385	2;3	1306.5399	1306.5399	-0.0073	g(DeAc)mgm-AEJ|1	5400991.0000	g(DeAc)mgm-AEJ|1	5400991.0000		gm-AEJA=A(+C3H4O2)EJ (4-3)|2, gm-AEJ=A(+C3H4O2)EJA (3-3)|2	602363.0000	0.0152	6.8900	1385.5933	0.5000
	200	5.2870	3	3863.6046	3863.6200	-3.9930	gm-AEJ=gm-AEJ=gm-AEJ=g(DeAc)mgm-AEJ (3-3, 3-3, 3-3)|4	5175596.0000	gm-AEJ=gm-AEJ=gm-AEJ=g(DeAc)mgm-AEJ (3-3, 3-3, 3-3)|4, g(DeAc)m-AEJ=g(DeAc)m(Anh)-AEJ=g(DeAc)m(Anh)-AEJ=g(DeAc)mgm(Anh)-AEJW (3-3, 3-3, 3-3)|4	5175596.0000		gm(Anh)-AEJA=gm(Anh)-AEJE (4-3)|2	561941.0000	0.0142	7.4600	1882.7579	2.3000
	200	5.2870	3	3863.6046	3863.5889	4.0565	g(DeAc)m-AEJ=g(DeAc)m(Anh)-AEJ=g(DeAc)m(Anh)-AEJ=g(DeAc)mgm(Anh)-AEJW (3-3, 3-3, 3-3)|4	5175596.0000				AEJA=g(DeAc)m(Anh)-AEJA (4-3)|2	521049.0000	0.0132	7.6300	1322.5725	2.4000
	213	4.2591	1;2	828.3607	828.3600	0.8344	g(DeAc)m-AEJ|1	4973460.0000	g(DeAc)m-AEJ|1	4973460.0000		AEJ=AEJV (3-3)|2	477780.0000	0.0121	15.5700	861.4080	1.0000
	235	12.1828	2;3	1824.7552	1824.7571	-1.0289	AEJA=AEJ=A(+C3H4O2)EJ=A(+C3H4O2)EJC (4-3, 3-3, 3-3)|4	4613488.0000	AEJA=AEJ=A(+C3H4O2)EJ=A(+C3H4O2)EJC (4-3, 3-3, 3-3)|4, gm(Anh)-AEJA=gm(Anh)-AEJA (4-3)|2	4613488.0000		AEJ=g(DeAc)m(Anh)-AEJL (3-3)|2, AEJ=g(DeAc)m(Anh)-AEJI (3-3)|2	473470.0000	0.0120	14.5000	1293.5824	-3.9000
	235	12.1828	2;3	1824.7552	1824.7524	1.5468	gm(Anh)-AEJA=gm(Anh)-AEJA (4-3)|2	4613488.0000				gmgm-AEJ=A(+C3H4O2)EJ=A(+C3H4O2)EJ=A(+C3H4O2)EJM (3-3, 3-3, 3-3)|4, g(DeAc)mgm(Anh)-AEJA=g(DeAc)mgm(Anh)-AEJW (4-3)|2	470374.0000	0.0119	10.6600	2812.1478	-2.3000
	235	12.1828	2;3	1824.7552	1824.7636	-4.5910	AEJA=A(+C3H4O2)EJ=gm(Anh)-AEJS (4-3, 3-3)|3	4613488.0000				gmgm-AEJA=AEJA (4-3)|2	447946.0000	0.0113	6.6900	1862.7892	1.1000
	235	12.1828	2;3	1824.7552	1824.7636	-4.5910	AEJA=A(+C3H4O2)EJ=g(DeAc)m(Anh)-AEJE (4-3, 3-3)|3	4613488.0000				gmgm-AEJA=A(+C3H4O2)EJH (4-3)|2	402832.0000	0.0102	13.2100	2000.8321	3.3000
	235	12.1828	2;3	1824.7552	1824.7636	-4.5910	A(+C3H4O2)EJA=A(+C3H4O2)EJ=g(DeAc)m(Anh)-AEJG (4-3, 3-3)|3	4613488.0000				AEJA=AEJ=A(+C3H4O2)EJ=gmgm(Anh)-AEJE (4-3, 3-3, 3-3)|4, AEJA=A(+C3H4O2)EJ=A(+C3H4O2)EJ=gmgm(Anh)-AEJG (4-3, 3-3, 3-3)|4, AEJ=A(+C3H4O2)EJ=A(+C3H4O2)EJ=gmgm(Anh)-AEJQ (3-3, 3-3, 3-3)|4, g(DeAc)mgm-AEJA=g(DeAc)mgm(Anh)-AEJA (4-3)|2	399733.0000	0.0101	9.5000	2717.1186	0.5000
	235	12.1828	2;3	1824.7552	1824.7636	-4.5910	A(+C3H4O2)EJ=A(+C3H4O2)EJ=g(DeAc)m(Anh)-AEJQ (3-3, 3-3)|3	4613488.0000				AEJ=AEJ (3-3)|2	394986.0000	0.0100	10.4900	762.3396	1.4000
	247	7.2708	3	3767.5555	3767.5678	-3.2646	gm-AEJA=A(+C3H4O2)EJA=gm(Anh)-AEJA=gmgm(Anh)-AEJP (4-3, 4-3, 4-3)|4	4352223.0000	gm-AEJA=A(+C3H4O2)EJA=gm(Anh)-AEJA=gmgm(Anh)-AEJP (4-3, 4-3, 4-3)|4, AEJA=A(+C3H4O2)EJA=gmgm(Anh)-AEJA=gmgm(Anh)-AEJV (4-3, 4-3, 4-3)|4, AEJA=A(+C3H4O2)EJA=g(DeAc)mgm-AEJA=g(DeAc)mgm(Anh)-AEJY (4-3, 4-3, 4-3)|4, gmgm-AEJA=gmgm-AEJ=A(+C3H4O2)EJ=A(+C3H4O2)EJE (4-3, 3-3, 3-3)|4, gm-AEJA=gmgm-AEJA=gmgm(Anh)-AEJN (4-3, 4-3)|3, gmgm-AEJA=gmgm-AEJA=AEJA=AEJM (4-3, 4-3, 4-3)|4	4352223.0000		AEJA=A(+C3H4O2)EJP (4-3)|2	378814.0000	0.0096	10.0800	1002.4506	1.6000
	247	7.2708	3	3767.5555	3767.5678	-3.2646	AEJA=A(+C3H4O2)EJA=gmgm(Anh)-AEJA=gmgm(Anh)-AEJV (4-3, 4-3, 4-3)|4	4352223.0000				gmgm-AEJA=gmgm-AEJC (4-3)|2	365027.0000	0.0092	5.4300	2853.1367	-2.2000
	247	7.2708	3	3767.5555	3767.5678	-3.2646	AEJA=A(+C3H4O2)EJA=g(DeAc)mgm-AEJA=g(DeAc)mgm(Anh)-AEJY (4-3, 4-3, 4-3)|4	4352223.0000				gm(Anh)-AEJA=gmgm(Anh)-AEJW (4-3)|2	364713.0000	0.0092	8.8900	2417.9745	1.5000
	247	7.2708	3	3767.5555	3767.5413	3.7692	gmgm-AEJA=gmgm-AEJ=A(+C3H4O2)EJ=A(+C3H4O2)EJE (4-3, 3-3, 3-3)|4	4352223.0000				A(+C3H4O2)EJ=g(DeAc)m(Anh)-AEJF (3-3)|2	356428.0000	0.0090	9.1600	1399.5879	1.0000
	247	7.2708	3	3767.5555	3767.5413	3.7692	gm-AEJA=gmgm-AEJA=gmgm(Anh)-AEJN (4-3, 4-3)|3	4352223.0000				gm-AEJA=g(DeAc)m(Anh)-AEJP (4-3)|2, AEJA=g(DeAc)mgm(Anh)-AEJV (4-3)|2, AEJ=gmgm(Anh)-AEJK (3-3)|2	344953.0000	0.0087	8.3000	1828.7837	0.4000
	247	7.2708	3	3767.5555	3767.5712	-4.1670	gmgm-AEJA=gmgm-AEJA=AEJA=AEJM (4-3, 4-3, 4-3)|4	4352223.0000				AEJA=AEJV (4-3)|2	331098.0000	0.0084	8.3400	932.4451	0.9000
	266	7.0829	3;4	2737.1449	2737.1448	0.0319	gmgm-AEJA=AEJ=AEJ=A(+C3H4O2)EJE (4-3, 3-3, 3-3)|4	4000607.0000	gmgm-AEJA=AEJ=AEJ=A(+C3H4O2)EJE (4-3, 3-3, 3-3)|4, gmgm-AEJA=AEJ=A(+C3H4O2)EJ=A(+C3H4O2)EJG (4-3, 3-3, 3-3)|4, gmgm-AEJ=AEJ=A(+C3H4O2)EJ=A(+C3H4O2)EJQ (3-3, 3-3, 3-3)|4, g(DeAc)mgm-AEJA=g(DeAc)mgm-AEJA (4-3)|2	4000607.0000		gm-AEJ=g(DeAc)m-AEJY (3-3)|2, A(+C3H4O2)EJ=g(DeAc)mgm(Anh)-AEJL (3-3)|2, A(+C3H4O2)EJ=g(DeAc)mgm(Anh)-AEJI (3-3)|2	328502.0000	0.0083	9.3000	1843.7834	-1.5000
	266	7.0829	3;4	2737.1449	2737.1448	0.0319	gmgm-AEJA=AEJ=A(+C3H4O2)EJ=A(+C3H4O2)EJG (4-3, 3-3, 3-3)|4	4000607.0000				gmgm-AEJA=g(DeAc)mgm-AEJA (4-3)|2	328436.0000	0.0083	8.0200	2779.1540	0.5000
	266	7.0829	3;4	2737.1449	2737.1448	0.0319	gmgm-AEJ=AEJ=A(+C3H4O2)EJ=A(+C3H4O2)EJQ (3-3, 3-3, 3-3)|4	4000607.0000				gmgm(Anh)-AEJ=gmgm(Anh)-AEJF (3-3)|2	305555.0000	0.0077	12.5900	2786.1063	-1.9000
	266	7.0829	3;4	2737.1449	2737.1435	0.5068	g(DeAc)mgm-AEJA=g(DeAc)mgm-AEJA (4-3)|2	4000607.0000				A(+C3H4O2)EJ=A(+C3H4O2)EJK (3-3)|2	282816.0000	0.0072	10.5300	1034.4768	1.2000
	266	7.0829	3;4	2737.1449	2737.1349	3.6488	A(+C3H4O2)EJA=A(+C3H4O2)EJ=gm(Anh)-AEJ=g(DeAc)m(Anh)-AEJH (4-3, 3-3, 3-3)|4	4000607.0000				gm-AEJ=gm(Anh)-AEJV (3-3)|2, g(DeAc)m-AEJ=g(DeAc)m-AEJY (3-3)|2	282631.0000	0.0072	12.0100	1801.7728	0.9000
	279	5.2291	1;2	976.3856	976.3860	-0.4027	gmgm|1	3856691.0000	gmgm|1	3856691.0000		AEJ=AEJ=g(DeAc)m(Anh)-AEJH (3-3, 3-3)|3, g(DeAc)m-AEJA=g(DeAc)m(Anh)-AEJ (4-3)|2, g(DeAc)m-AEJ=g(DeAc)m(Anh)-AEJA (3-3)|2	262897.0000	0.0067	7.7900	1689.7217	0.3000
	281	7.9365	2	1357.5503	1357.5508	-0.3931	g(DeAc)mgm(Anh)-AEJA|1	3844810.0000	g(DeAc)mgm(Anh)-AEJA|1	3844810.0000		gm-AEJA=gm(Anh)-AEJQ (4-3)|2	262398.0000	0.0066	9.0800	1901.8001	0.6000
	312	5.2002	2	2581.0988	2581.1025	-1.4498	gm-AEJ=gm-AEJ=AEJ=AEJN (3-3, 3-3, 3-3)|4	3500172.0000	gm-AEJ=gm-AEJ=AEJ=AEJN (3-3, 3-3, 3-3)|4, AEJA=AEJ=AEJ=g(DeAc)mgm-AEJS (4-3, 3-3, 3-3)|4	3500172.0000		A(+C3H4O2)EJ=gmgm(Anh)-AEJS (3-3)|2, A(+C3H4O2)EJ=g(DeAc)mgm(Anh)-AEJE (3-3)|2	256875.0000	0.0065	9.3000	1859.7419	2.9000
	312	5.2002	2	2581.0988	2581.1025	-1.4498	AEJA=AEJ=AEJ=g(DeAc)mgm-AEJS (4-3, 3-3, 3-3)|4	3500172.0000				gm-AEJA=AEJA=AEJE (4-3, 4-3)|3, gm-AEJA=AEJA=A(+C3H4O2)EJG (4-3, 4-3)|3, gm-AEJA=AEJ=A(+C3H4O2)EJQ (4-3, 3-3)|3, AEJA=g(DeAc)mgm(Anh)-AEJR (4-3)|2	252362.0000	0.0064	12.7500	1885.8164	-3.0000
	312	5.2002	2	2581.0988	2581.0913	2.8895	g(DeAc)m-AEJA=g(DeAc)m(Anh)-AEJ=g(DeAc)m(Anh)-AEJT (4-3, 3-3)|3	3500172.0000				A(+C3H4O2)EJA=g(DeAc)m(Anh)-AEJS (4-3)|2	246175.0000	0.0062	7.4300	1410.5886	-0.1000
	327	3.2556	1	462.1962	462.1962	0.0979	A(+C3H4O2)EJ|1	3365791.0000	A(+C3H4O2)EJ|1	3365791.0000		AEJA=AEJ=g(DeAc)m-AEJH (4-3, 3-3)|3, AEJ=A(+C3H4O2)EJ=g(DeAc)m(Anh)-AEJR (3-3, 3-3)|3, g(DeAc)m-AEJA=g(DeAc)m-AEJA (4-3)|2	242269.0000	0.0061	6.4600	1780.7850	0.4000
	348	5.3159	1	533.2325	533.2333	-1.5572	A(+C3H4O2)EJA|1	3176198.0000	A(+C3H4O2)EJA|1	3176198.0000		AEJA=AEJA=gm(Anh)-AEJN (4-3, 4-3)|3, AEJA=AEJ=A(+C3H4O2)EJ=A(+C3H4O2)EJE (4-3, 3-3, 3-3)|4, AEJA=A(+C3H4O2)EJ=A(+C3H4O2)EJ=A(+C3H4O2)EJG (4-3, 3-3, 3-3)|4, AEJ=A(+C3H4O2)EJ=A(+C3H4O2)EJ=A(+C3H4O2)EJQ (3-3, 3-3, 3-3)|4, gm-AEJA=gm-AEJG (4-3)|2, gm-AEJ=gm-AEJQ (3-3)|2, AEJA=g(DeAc)mgm-AEJT (4-3)|2	232817.0000	0.0059	6.7600	1850.7905	-0.2000
	364	5.0411	2	2922.1991	2922.2136	-4.9519	gm-AEJ=AEJ=gm(Anh)-AEJ=g(DeAc)m(Anh)-AEJG (3-3, 3-3, 3-3)|4	3125938.0000	gm-AEJ=AEJ=gm(Anh)-AEJ=g(DeAc)m(Anh)-AEJG (3-3, 3-3, 3-3)|4, AEJ=AEJ=g(DeAc)m(Anh)-AEJ=g(DeAc)mgm(Anh)-AEJT (3-3, 3-3, 3-3)|4	3125938.0000		gm-AEJA=gm(Anh)-AEJ (4-3)|2, gm-AEJ=gm(Anh)-AEJA (3-3)|2	223700.0000	0.0057	8.0800	1773.7415	1.3000
	364	5.0411	2	2922.1991	2922.2136	-4.9519	AEJ=AEJ=g(DeAc)m(Anh)-AEJ=g(DeAc)mgm(Anh)-AEJT (3-3, 3-3, 3-3)|4	3125938.0000				A(+C3H4O2)EJA=g(DeAc)m(Anh)-AEJL (4-3)|2, A(+C3H4O2)EJA=g(DeAc)m(Anh)-AEJI (4-3)|2	220237.0000	0.0056	10.7300	1436.6406	1.3000
	370	7.2275	3	4165.7744	4165.7612	3.1621	gm-AEJA=gm-AEJA=g(DeAc)m-AEJA=g(DeAc)mgm-AEJM (4-3, 4-3, 4-3)|4	3099208.0000	gm-AEJA=gm-AEJA=g(DeAc)m-AEJA=g(DeAc)mgm-AEJM (4-3, 4-3, 4-3)|4	3099208.0000		gm-AEJ=A(+C3H4O2)EJ (3-3)|2	220056.0000	0.0056	6.4900	1314.5562	1.1000
	379	10.7193	2;3	2790.1570	2790.1536	1.2305	AEJA=AEJA=A(+C3H4O2)EJ=gmgm(Anh)-AEJM (4-3, 4-3, 3-3)|4	3046848.0000	AEJA=AEJA=A(+C3H4O2)EJ=gmgm(Anh)-AEJM (4-3, 4-3, 3-3)|4	3046848.0000		AEJA=AEJ=gm(Anh)-AEJG (4-3, 3-3)|3, AEJ=AEJ=gm(Anh)-AEJQ (3-3, 3-3)|3, AEJ=A(+C3H4O2)EJ=A(+C3H4O2)EJ=A(+C3H4O2)EJ (3-3, 3-3, 3-3)|4, gm-AEJ=gm-AEJ (3-3)|2	213184.0000	0.0054	6.5000	1722.7319	0.4000
	411	7.2853	3	3827.5819	3827.5889	-1.8373	gm(Anh)-AEJ=g(DeAc)m(Anh)-AEJ=g(DeAc)m(Anh)-AEJ=g(DeAc)mgm(Anh)-AEJK (3-3, 3-3, 3-3)|4	2819006.0000	gm(Anh)-AEJ=g(DeAc)m(Anh)-AEJ=g(DeAc)m(Anh)-AEJ=g(DeAc)mgm(Anh)-AEJK (3-3, 3-3, 3-3)|4, g(DeAc)m(Anh)-AEJA=g(DeAc)m(Anh)-AEJ=g(DeAc)m(Anh)-AEJ=g(DeAc)mgm(Anh)-AEJV (4-3, 3-3, 3-3)|4, A(+C3H4O2)EJA=A(+C3H4O2)EJA=g(DeAc)mgm-AEJA=g(DeAc)mgm-AEJM (4-3, 4-3, 4-3)|4	2819006.0000		A(+C3H4O2)EJA=A(+C3H4O2)EJN (4-3)|2	212166.0000	0.0054	8.8200	1091.4619	1.3000
	411	7.2853	3	3827.5819	3827.5889	-1.8373	g(DeAc)m(Anh)-AEJA=g(DeAc)m(Anh)-AEJ=g(DeAc)m(Anh)-AEJ=g(DeAc)mgm(Anh)-AEJV (4-3, 3-3, 3-3)|4	2819006.0000				gm(Anh)-AEJA=gmgm(Anh)-AEJA (4-3)|2	205286.0000	0.0052	12.6000	2302.9323	1.1000
	411	7.2853	3	3827.5819	3827.5923	-2.7256	A(+C3H4O2)EJA=A(+C3H4O2)EJA=g(DeAc)mgm-AEJA=g(DeAc)mgm-AEJM (4-3, 4-3, 4-3)|4	2819006.0000				gm-AEJ=gm(Anh)-AEJ (3-3)|2	200574.0000	0.0051	7.5000	1702.7044	0.6000
	411	7.2853	3	3827.5819	3827.6002	-4.7895	gm-AEJA=gm-AEJA=A(+C3H4O2)EJA=gmgm(Anh)-AEJH (4-3, 4-3, 4-3)|4	2819006.0000				AEJA=gmgm(Anh)-AEJA (4-3)|2	188981.0000	0.0048	8.9700	1842.7630	1.2000
	422	9.7342	3	3689.5572	3689.5572	-0.0055	gm-AEJA=gm-AEJA=AEJA=gmgm(Anh)-AEJA (4-3, 4-3, 4-3)|4	2750568.0000	gm-AEJA=gm-AEJA=AEJA=gmgm(Anh)-AEJA (4-3, 4-3, 4-3)|4	2750568.0000		AEJA=AEJA (4-3)|2	180233.0000	0.0046	4.3300	904.4138	0.7000
	422	9.7342	3	3689.5572	3689.5460	3.0301	gmgm-AEJA=A(+C3H4O2)EJ=A(+C3H4O2)EJ=g(DeAc)mgm(Anh)-AEJL (4-3, 3-3, 3-3)|4	2750568.0000				gmgm-AEJ=g(DeAc)mgm-AEJF (3-3)|2	178392.0000	0.0045	8.3300	2784.1482	-2.7000
	422	9.7342	3	3689.5572	3689.5460	3.0301	gmgm-AEJA=A(+C3H4O2)EJ=A(+C3H4O2)EJ=g(DeAc)mgm(Anh)-AEJI (4-3, 3-3, 3-3)|4	2750568.0000				gm-AEJ=A(+C3H4O2)EJR (3-3)|2	173097.0000	0.0044	16.6500	1470.6573	-4.9000
	422	9.7342	3	3689.5572	3689.5460	3.0301	gm-AEJA=gm-AEJ=A(+C3H4O2)EJ=g(DeAc)mgm-AEJY (4-3, 3-3, 3-3)|4	2750568.0000				AEJA=AEJP (4-3)|2	165324.0000	0.0042	10.5300	930.4294	0.3000
	422	9.7342	3	3689.5572	3689.5685	-3.0682	AEJA=AEJA=g(DeAc)mgm-AEJA=g(DeAc)mgm-AEJH (4-3, 4-3, 4-3)|4	2750568.0000				gmgm-AEJ=AEJH (3-3)|2, AEJA=g(DeAc)mgm(Anh)-AEJQ (4-3)|2	161148.0000	0.0041	9.1700	1857.7739	3.7000
	422	9.7342	3	3689.5572	3689.5685	-3.0682	AEJA=A(+C3H4O2)EJA=g(DeAc)mgm-AEJ=g(DeAc)mgm(Anh)-AEJR (4-3, 4-3, 3-3)|4	2750568.0000				A(+C3H4O2)EJ=A(+C3H4O2)EJ (3-3)|2	157892.0000	0.0040	5.4000	906.3818	1.5000
	422	9.7342	3	3689.5572	3689.5395	4.7919	gm-AEJA=gm-AEJA=gm(Anh)-AEJA=g(DeAc)m(Anh)-AEJM (4-3, 4-3, 4-3)|4	2750568.0000				A(+C3H4O2)EJA=g(DeAc)mgm(Anh)-AEJD (4-3)|2	154156.0000	0.0039	8.2300	1916.7634	3.3000
	426	9.5895	2;3	2280.9486	2280.9479	0.3061	gm-AEJA=g(DeAc)mgm(Anh)-AEJA (4-3)|2	2720862.0000	gm-AEJA=g(DeAc)mgm(Anh)-AEJA (4-3)|2, AEJA=AEJ=gmgm(Anh)-AEJH (4-3, 3-3)|3	2720862.0000		A(+C3H4O2)EJA=gmgm(Anh)-AEJA (4-3)|2	144894.0000	0.0037	8.0800	1914.7841	-0.0000
	426	9.5895	2;3	2280.9486	2280.9493	-0.3077	AEJA=AEJ=gmgm(Anh)-AEJH (4-3, 3-3)|3	2720862.0000				AEJA=g(DeAc)mgm(Anh)-AEJP (4-3)|2	141902.0000	0.0036	9.9500	1826.7681	1.0000
	426	9.5895	2;3	2280.9486	2280.9592	-4.6479	gm-AEJA=gm-AEJ=AEJD (4-3, 3-3)|3	2720862.0000				gmgm-AEJA=g(DeAc)mgm(Anh)-AEJA (4-3)|2	124515.0000	0.0032	10.1100	2759.1278	0.8000
	426	9.5895	2;3	2280.9486	2280.9592	-4.6479	gm-AEJ=gm-AEJ=A(+C3H4O2)EJN (3-3, 3-3)|3	2720862.0000				g(DeAc)m-AEJ=g(DeAc)m-AEJH (3-3)|2	123751.0000	0.0031	6.6200	1775.7684	0.4000
	426	9.5895	2;3	2280.9486	2280.9592	-4.6479	AEJA=A(+C3H4O2)EJ=g(DeAc)mgm-AEJS (4-3, 3-3)|3	2720862.0000				gm-AEJA=gm(Anh)-AEJS (4-3)|2, gm-AEJA=g(DeAc)m(Anh)-AEJE (4-3)|2	114088.0000	0.0029	6.4200	1860.7735	1.1000
	433	8.9088	2;3	2380.0310	2380.0289	0.8805	AEJA=AEJA=A(+C3H4O2)EJA=gm(Anh)-AEJQ (4-3, 4-3, 4-3)|4	2688792.0000	AEJA=AEJA=A(+C3H4O2)EJA=gm(Anh)-AEJQ (4-3, 4-3, 4-3)|4, gm-AEJA=gm-AEJA=A(+C3H4O2)EJA (4-3, 4-3)|3	2688792.0000		AEJA=gm(Anh)-AEJ (4-3)|2, AEJ=gm(Anh)-AEJA (3-3)|2	104882.0000	0.0027	7.6200	1293.5460	1.5000
	433	8.9088	2;3	2380.0310	2380.0276	1.4267	gm-AEJA=gm-AEJA=A(+C3H4O2)EJA (4-3, 4-3)|3	2688792.0000				gm(Anh)-AEJA=g(DeAc)mgm(Anh)-AEJA (4-3)|2	93847.0000	0.0024	11.9100	2260.9217	1.6000
	437	12.5886	2;3	2748.1541	2748.1495	1.6752	gm-AEJA=gm(Anh)-AEJA=gm(Anh)-AEJA (4-3, 4-3)|3	2636766.0000	gm-AEJA=gm(Anh)-AEJA=gm(Anh)-AEJA (4-3, 4-3)|3, gm-AEJA=AEJA=A(+C3H4O2)EJ=gm(Anh)-AEJS (4-3, 4-3, 3-3)|4, gm-AEJA=AEJA=A(+C3H4O2)EJ=g(DeAc)m(Anh)-AEJE (4-3, 4-3, 3-3)|4, gm-AEJA=A(+C3H4O2)EJA=A(+C3H4O2)EJ=g(DeAc)m(Anh)-AEJG (4-3, 4-3, 3-3)|4, gm-AEJA=A(+C3H4O2)EJ=A(+C3H4O2)EJ=g(DeAc)m(Anh)-AEJQ (4-3, 3-3, 3-3)|4, gm-AEJ=gm-AEJ=A(+C3H4O2)EJ=A(+C3H4O2)EJH (3-3, 3-3, 3-3)|4, AEJA=g(DeAc)m-AEJA=g(DeAc)mgm(Anh)-AEJH (4-3, 4-3)|3, A(+C3H4O2)EJA=g(DeAc)m(Anh)-AEJ=g(DeAc)mgm(Anh)-AEJR (4-3, 3-3)|3	2636766.0000		AEJA=AEJ (4-3)|2, AEJ=AEJA (3-3)|2	92808.0000	0.0023	4.3500	833.3767	0.6000
	437	12.5886	2;3	2748.1541	2748.1608	-2.4367	gm-AEJA=AEJA=A(+C3H4O2)EJ=gm(Anh)-AEJS (4-3, 4-3, 3-3)|4	2636766.0000				AEJA=AEJA=gm(Anh)-AEJA=gm(Anh)-AEJQ (4-3, 4-3, 4-3)|4, gm-AEJA=gm-AEJA=gm(Anh)-AEJA (4-3, 4-3)|3	22409476.0000	0.5671	10.6900	2768.1771	0.4000
	437	12.5886	2;3	2748.1541	2748.1608	-2.4367	gm-AEJA=AEJA=A(+C3H4O2)EJ=g(DeAc)m(Anh)-AEJE (4-3, 4-3, 3-3)|4	2636766.0000				gm-AEJA=g(DeAc)mgm-AEJA (4-3)|2, gmgm-AEJA=AEJ=AEJH (4-3, 3-3)|3, AEJA=AEJA=g(DeAc)mgm(Anh)-AEJQ (4-3, 4-3)|3, AEJ=A(+C3H4O2)EJ=gmgm(Anh)-AEJR (3-3, 3-3)|3	18415988.0000	0.4660	7.2600	2300.9741	-1.2000
	437	12.5886	2;3	2748.1541	2748.1608	-2.4367	gm-AEJA=A(+C3H4O2)EJA=A(+C3H4O2)EJ=g(DeAc)m(Anh)-AEJG (4-3, 4-3, 3-3)|4	2636766.0000				gmgm-AEJ=gmgm-AEJF (3-3)|2, A(+C3H4O2)EJA=g(DeAc)m(Anh)-AEJA=g(DeAc)mgm(Anh)-AEJY (4-3, 4-3)|3	7043325.0000	0.1782	8.5800	2826.1588	-4.5000
	437	12.5886	2;3	2748.1541	2748.1608	-2.4367	gm-AEJA=A(+C3H4O2)EJ=A(+C3H4O2)EJ=g(DeAc)m(Anh)-AEJQ (4-3, 3-3, 3-3)|4	2636766.0000				AEJA=AEJA=AEJA=gm(Anh)-AEJQ (4-3, 4-3, 4-3)|4, gm-AEJA=gm-AEJA=AEJA (4-3, 4-3)|3	6126164.0000	0.1550	7.5500	2308.0078	0.5000
	437	12.5886	2;3	2748.1541	2748.1608	-2.4367	gm-AEJ=gm-AEJ=A(+C3H4O2)EJ=A(+C3H4O2)EJH (3-3, 3-3, 3-3)|4	2636766.0000				gm-AEJA=g(DeAc)mgm(Anh)-AEJA (4-3)|2, AEJA=AEJ=gmgm(Anh)-AEJH (4-3, 3-3)|3	2720862.0000	0.0689	9.5900	2280.9479	0.3000
	437	12.5886	2;3	2748.1541	2748.1608	-2.4367	AEJA=g(DeAc)m-AEJA=g(DeAc)mgm(Anh)-AEJH (4-3, 4-3)|3	2636766.0000				AEJA=AEJA=A(+C3H4O2)EJA=gm(Anh)-AEJQ (4-3, 4-3, 4-3)|4, gm-AEJA=gm-AEJA=A(+C3H4O2)EJA (4-3, 4-3)|3	2688792.0000	0.0680	8.9100	2380.0289	0.9000
	437	12.5886	2;3	2748.1541	2748.1608	-2.4367	A(+C3H4O2)EJA=g(DeAc)m(Anh)-AEJ=g(DeAc)mgm(Anh)-AEJR (4-3, 3-3)|3	2636766.0000				gm-AEJA=gm(Anh)-AEJA=gm(Anh)-AEJA (4-3, 4-3)|3, gm-AEJA=AEJA=A(+C3H4O2)EJ=gm(Anh)-AEJS (4-3, 4-3, 3-3)|4, gm-AEJA=AEJA=A(+C3H4O2)EJ=g(DeAc)m(Anh)-AEJE (4-3, 4-3, 3-3)|4, gm-AEJA=A(+C3H4O2)EJA=A(+C3H4O2)EJ=g(DeAc)m(Anh)-AEJG (4-3, 4-3, 3-3)|4, gm-AEJA=A(+C3H4O2)EJ=A(+C3H4O2)EJ=g(DeAc)m(Anh)-AEJQ (4-3, 3-3, 3-3)|4, gm-AEJ=gm-AEJ=A(+C3H4O2)EJ=A(+C3H4O2)EJH (3-3, 3-3, 3-3)|4, AEJA=g(DeAc)m-AEJA=g(DeAc)mgm(Anh)-AEJH (4-3, 4-3)|3, A(+C3H4O2)EJA=g(DeAc)m(Anh)-AEJ=g(DeAc)mgm(Anh)-AEJR (4-3, 3-3)|3	2636766.0000	0.0667	12.5900	2748.1495	1.7000
	437	12.5886	2;3	2748.1541	2748.1430	4.0404	AEJA=AEJA=A(+C3H4O2)EJ=g(DeAc)mgm(Anh)-AEJM (4-3, 4-3, 3-3)|4	2636766.0000				gm-AEJA=AEJA=gm(Anh)-AEJA (4-3, 4-3)|3	2561757.0000	0.0648	9.6600	2287.9802	-0.1000
	455	9.6618	2;3	2287.9800	2287.9802	-0.0737	gm-AEJA=AEJA=gm(Anh)-AEJA (4-3, 4-3)|3	2561757.0000	gm-AEJA=AEJA=gm(Anh)-AEJA (4-3, 4-3)|3	2561757.0000		gm-AEJA=gm-AEJA=AEJ=AEJH (4-3, 4-3, 3-3)|4, gm-AEJA=AEJA=AEJA=g(DeAc)m(Anh)-AEJQ (4-3, 4-3, 4-3)|4, gm-AEJA=AEJ=A(+C3H4O2)EJ=gm(Anh)-AEJR (4-3, 3-3, 3-3)|4, gm-AEJA=gm-AEJA=g(DeAc)m-AEJA (4-3, 4-3)|3	2127346.0000	0.0538	8.3400	2746.1928	0.7000
	455	9.6618	2;3	2287.9800	2287.9690	4.8215	gm-AEJ=A(+C3H4O2)EJ=g(DeAc)m-AEJY (3-3, 3-3)|3	2561757.0000				gm-AEJA=AEJ=A(+C3H4O2)EJD (4-3, 3-3)|3, gm-AEJ=A(+C3H4O2)EJ=A(+C3H4O2)EJN (3-3, 3-3)|3	2034362.0000	0.0515	7.2700	1872.7848	1.0000
	455	9.6618	2;3	2287.9800	2287.9690	4.8215	A(+C3H4O2)EJ=A(+C3H4O2)EJ=g(DeAc)mgm(Anh)-AEJL (3-3, 3-3)|3	2561757.0000				gm-AEJA=gmgm-AEJA=AEJ=AEJH (4-3, 4-3, 3-3)|4, gm-AEJA=AEJA=AEJA=g(DeAc)mgm(Anh)-AEJQ (4-3, 4-3, 4-3)|4, gm-AEJA=AEJ=A(+C3H4O2)EJ=gmgm(Anh)-AEJR (4-3, 3-3, 3-3)|4, gm-AEJA=gm-AEJA=g(DeAc)mgm-AEJA (4-3, 4-3)|3	1872106.0000	0.0474	8.4700	3224.3726	0.9000
	455	9.6618	2;3	2287.9800	2287.9690	4.8215	A(+C3H4O2)EJ=A(+C3H4O2)EJ=g(DeAc)mgm(Anh)-AEJI (3-3, 3-3)|3	2561757.0000				gmgm-AEJA=gmgm-AEJA=AEJK (4-3, 4-3)|3	1453507.0000	0.0368	7.3700	3321.4241	2.8000
	457	4.5343	1;2	934.3750	934.3754	-0.3912	g(DeAc)mgm|1	2548069.0000	g(DeAc)mgm|1	2548069.0000		AEJ=AEJ=A(+C3H4O2)EJL (3-3, 3-3)|3, AEJ=AEJ=A(+C3H4O2)EJI (3-3, 3-3)|3	1431032.0000	0.0362	12.3000	1319.6093	2.8000
	489	5.8228	2	976.4359	976.4349	1.0728	AEJA=A(+C3H4O2)EJA (4-3)|2	2390132.0000	AEJA=A(+C3H4O2)EJA (4-3)|2	2390132.0000		AEJA=g(DeAc)m-AEJA (4-3)|2, AEJA=AEJ=AEJH (4-3, 3-3)|3	1377854.0000	0.0349	5.5900	1342.5988	0.2000
	490	9.2855	2;3	1821.8001	1821.8004	-0.1403	AEJ=A(+C3H4O2)EJ=A(+C3H4O2)EJ=A(+C3H4O2)EJV (3-3, 3-3, 3-3)|4	2389231.0000	AEJ=A(+C3H4O2)EJ=A(+C3H4O2)EJ=A(+C3H4O2)EJV (3-3, 3-3, 3-3)|4, gm-AEJ=gm-AEJV (3-3)|2	2389231.0000		AEJ=g(DeAc)m-AEJ=g(DeAc)m-AEJP (3-3, 3-3)|3	1137319.0000	0.0288	7.0100	2107.9267	0.0000
	490	9.2855	2;3	1821.8001	1821.7990	0.6281	gm-AEJ=gm-AEJV (3-3)|2	2389231.0000				AEJA=AEJ=AEJ=g(DeAc)mgm(Anh)-AEJH (4-3, 3-3, 3-3)|4, gm-AEJA=AEJ=AEJ=g(DeAc)m-AEJD (4-3, 3-3, 3-3)|4, gm-AEJ=AEJ=A(+C3H4O2)EJ=g(DeAc)m-AEJN (3-3, 3-3, 3-3)|4, gm-AEJ=gm-AEJ=A(+C3H4O2)EJ=A(+C3H4O2)EJ (3-3, 3-3, 3-3)|4, AEJA=g(DeAc)m-AEJA=g(DeAc)mgm(Anh)-AEJ (4-3, 4-3)|3, AEJA=g(DeAc)m-AEJ=g(DeAc)mgm(Anh)-AEJA (4-3, 3-3)|3	855944.0000	0.0217	4.4600	2611.1032	1.7000
	503	10.7048	2;3;4	2806.1242	2806.1326	-2.9947	gmgm-AEJ=gmgm(Anh)-AEJF (3-3)|2	2338361.0000	gmgm-AEJ=gmgm(Anh)-AEJF (3-3)|2	2338361.0000		gm-AEJA=AEJA=AEJ=gmgm(Anh)-AEJH (4-3, 4-3, 3-3)|4, AEJA=AEJA=gm(Anh)-AEJA=g(DeAc)mgm(Anh)-AEJQ (4-3, 4-3, 4-3)|4, AEJA=A(+C3H4O2)EJ=gm(Anh)-AEJ=gmgm(Anh)-AEJR (4-3, 3-3, 3-3)|4, gm-AEJA=gm-AEJA=g(DeAc)mgm(Anh)-AEJA (4-3, 4-3)|3	682643.0000	0.0173	10.5200	3204.3464	0.8000
	503	10.7048	2;3;4	2806.1242	2806.1373	-4.6696	AEJA=gm(Anh)-AEJA=gmgm(Anh)-AEJM (4-3, 4-3)|3	2338361.0000				AEJ=AEJ=g(DeAc)m(Anh)-AEJM (3-3, 3-3)|3	677242.0000	0.0171	7.2900	1683.7033	-3.8000
	508	10.2992	2;3	2322.9620	2322.9585	1.4916	gm-AEJA=gmgm(Anh)-AEJA (4-3)|2	2326522.0000	gm-AEJA=gmgm(Anh)-AEJA (4-3)|2	2326522.0000		AEJ=AEJ=A(+C3H4O2)EJP (3-3, 3-3)|3	654420.0000	0.0166	16.7300	1303.5780	-3.1000
	508	10.2992	2;3	2322.9620	2322.9697	-3.3298	gmgm-AEJA=AEJ=A(+C3H4O2)EJS (4-3, 3-3)|3	2326522.0000				AEJA=AEJA=gm(Anh)-AEJA=gmgm(Anh)-AEJQ (4-3, 4-3, 4-3)|4, gm-AEJA=gm-AEJA=gmgm(Anh)-AEJA (4-3, 4-3)|3, gm-AEJA=gmgm-AEJA=AEJ=A(+C3H4O2)EJS (4-3, 4-3, 3-3)|4, gm-AEJA=AEJA=A(+C3H4O2)EJ=g(DeAc)mgm-AEJE (4-3, 4-3, 3-3)|4, gm-AEJA=A(+C3H4O2)EJA=A(+C3H4O2)EJ=g(DeAc)mgm-AEJG (4-3, 4-3, 3-3)|4, gm-AEJA=A(+C3H4O2)EJ=A(+C3H4O2)EJ=g(DeAc)mgm-AEJQ (4-3, 3-3, 3-3)|4, AEJA=g(DeAc)mgm-AEJA=g(DeAc)mgm-AEJH (4-3, 4-3)|3, A(+C3H4O2)EJA=g(DeAc)mgm-AEJ=g(DeAc)mgm(Anh)-AEJR (4-3, 3-3)|3	629549.0000	0.0159	11.1200	3246.3570	1.2000
	508	10.2992	2;3	2322.9620	2322.9697	-3.3298	AEJA=A(+C3H4O2)EJ=g(DeAc)mgm-AEJE (4-3, 3-3)|3	2326522.0000				gm-AEJA=AEJA=AEJA (4-3, 4-3)|3	618596.0000	0.0157	6.3400	1827.8109	0.7000
	508	10.2992	2;3	2322.9620	2322.9697	-3.3298	A(+C3H4O2)EJA=A(+C3H4O2)EJ=g(DeAc)mgm-AEJG (4-3, 3-3)|3	2326522.0000				AEJA=AEJ=A(+C3H4O2)EJD (4-3, 3-3)|3, AEJ=A(+C3H4O2)EJ=A(+C3H4O2)EJN (3-3, 3-3)|3	589278.0000	0.0149	5.9200	1392.5892	4.3000
	508	10.2992	2;3	2322.9620	2322.9697	-3.3298	A(+C3H4O2)EJ=A(+C3H4O2)EJ=g(DeAc)mgm-AEJQ (3-3, 3-3)|3	2326522.0000				gm-AEJA=A(+C3H4O2)EJA=gm(Anh)-AEJA (4-3, 4-3)|3	560434.0000	0.0142	11.1700	2360.0014	1.0000
	511	5.4172	2;3	1399.5586	1399.5614	-2.0241	gmgm(Anh)-AEJA|1	2313724.0000	gmgm(Anh)-AEJA|1	2313724.0000		g(DeAc)m-AEJA=g(DeAc)mgm-AEJA (4-3)|2, gm-AEJA=AEJ=AEJ=A(+C3H4O2)EJE (4-3, 3-3, 3-3)|4, gm-AEJA=AEJ=A(+C3H4O2)EJ=A(+C3H4O2)EJG (4-3, 3-3, 3-3)|4, gm-AEJ=AEJ=A(+C3H4O2)EJ=A(+C3H4O2)EJQ (3-3, 3-3, 3-3)|4, AEJA=AEJ=g(DeAc)mgm-AEJH (4-3, 3-3)|3, AEJ=A(+C3H4O2)EJ=g(DeAc)mgm(Anh)-AEJR (3-3, 3-3)|3	552026.0000	0.0140	7.0100	2258.9636	-0.5000
	525	9.4303	3;4	3711.6013	3711.5991	0.5994	gm-AEJA=gm-AEJA=gm-AEJA=gm-AEJA (4-3, 4-3, 4-3)|4	2243550.0000	gm-AEJA=gm-AEJA=gm-AEJA=gm-AEJA (4-3, 4-3, 4-3)|4	2243550.0000		AEJ=AEJ=AEJK (3-3, 3-3)|3	522611.0000	0.0132	10.6000	1262.5990	0.7000
	525	9.4303	3;4	3711.6013	3711.6103	-2.4182	gm-AEJA=A(+C3H4O2)EJA=g(DeAc)m-AEJ=g(DeAc)mgm-AEJR (4-3, 4-3, 3-3)|4	2243550.0000				A(+C3H4O2)EJA=A(+C3H4O2)EJA=A(+C3H4O2)EJM (4-3, 4-3)|3	514173.0000	0.0130	7.9800	1623.6822	3.8000
	532	6.9237	2;3	1921.8281	1921.8276	0.2524	AEJA=AEJA=A(+C3H4O2)EJ=A(+C3H4O2)EJE (4-3, 4-3, 3-3)|4	2227907.0000	AEJA=AEJA=A(+C3H4O2)EJ=A(+C3H4O2)EJE (4-3, 4-3, 3-3)|4, AEJA=A(+C3H4O2)EJA=A(+C3H4O2)EJ=A(+C3H4O2)EJG (4-3, 4-3, 3-3)|4, AEJA=A(+C3H4O2)EJ=A(+C3H4O2)EJ=A(+C3H4O2)EJQ (4-3, 3-3, 3-3)|4, gm-AEJA=gm-AEJQ (4-3)|2	2227907.0000		gm-AEJA=AEJA=AEJ=gm(Anh)-AEJH (4-3, 4-3, 3-3)|4, AEJA=AEJA=gm(Anh)-AEJA=g(DeAc)m(Anh)-AEJQ (4-3, 4-3, 4-3)|4, AEJA=A(+C3H4O2)EJ=gm(Anh)-AEJ=gm(Anh)-AEJR (4-3, 3-3, 3-3)|4, gm-AEJA=gm-AEJA=g(DeAc)m(Anh)-AEJA (4-3, 4-3)|3	454546.0000	0.0115	10.4200	2726.1665	1.3000
	532	6.9237	2;3	1921.8281	1921.8276	0.2524	AEJA=A(+C3H4O2)EJA=A(+C3H4O2)EJ=A(+C3H4O2)EJG (4-3, 4-3, 3-3)|4	2227907.0000				gm-AEJA=AEJA=AEJA=gmgm(Anh)-AEJQ (4-3, 4-3, 4-3)|4, gm-AEJA=gm-AEJA=gmgm-AEJA (4-3, 4-3)|3, A(+C3H4O2)EJA=g(DeAc)mgm-AEJ=g(DeAc)mgm-AEJR (4-3, 3-3)|3	390555.0000	0.0099	9.0500	3266.3832	1.2000
	532	6.9237	2;3	1921.8281	1921.8276	0.2524	AEJA=A(+C3H4O2)EJ=A(+C3H4O2)EJ=A(+C3H4O2)EJQ (4-3, 3-3, 3-3)|4	2227907.0000				AEJA=A(+C3H4O2)EJ=gm(Anh)-AEJD (4-3, 3-3)|3, A(+C3H4O2)EJ=A(+C3H4O2)EJ=gm(Anh)-AEJN (3-3, 3-3)|3	388995.0000	0.0098	9.7300	1852.7586	3.1000
	532	6.9237	2;3	1921.8281	1921.8263	0.9289	gm-AEJA=gm-AEJQ (4-3)|2	2227907.0000				gm-AEJ=gm-AEJ=A(+C3H4O2)EJY (3-3, 3-3)|3, A(+C3H4O2)EJ=A(+C3H4O2)EJ=gmgm(Anh)-AEJL (3-3, 3-3)|3, A(+C3H4O2)EJ=A(+C3H4O2)EJ=gmgm(Anh)-AEJI (3-3, 3-3)|3	386388.0000	0.0098	7.5200	2329.9796	3.3000
	566	8.3420	2;3;4	2746.1947	2746.1928	0.6889	gm-AEJA=gm-AEJA=AEJ=AEJH (4-3, 4-3, 3-3)|4	2127346.0000	gm-AEJA=gm-AEJA=AEJ=AEJH (4-3, 4-3, 3-3)|4, gm-AEJA=AEJA=AEJA=g(DeAc)m(Anh)-AEJQ (4-3, 4-3, 4-3)|4, gm-AEJA=AEJ=A(+C3H4O2)EJ=gm(Anh)-AEJR (4-3, 3-3, 3-3)|4, gm-AEJA=gm-AEJA=g(DeAc)m-AEJA (4-3, 4-3)|3	2127346.0000		AEJA=A(+C3H4O2)EJ=A(+C3H4O2)EJL (4-3, 3-3)|3, AEJA=A(+C3H4O2)EJ=A(+C3H4O2)EJI (4-3, 3-3)|3	301911.0000	0.0076	11.4400	1462.6675	2.2000
	566	8.3420	2;3;4	2746.1947	2746.1928	0.6889	gm-AEJA=AEJA=AEJA=g(DeAc)m(Anh)-AEJQ (4-3, 4-3, 4-3)|4	2127346.0000				gmgm-AEJA=AEJA=g(DeAc)mgm(Anh)-AEJM (4-3, 4-3)|3	294713.0000	0.0075	8.4600	3262.3328	-3.6000
	566	8.3420	2;3;4	2746.1947	2746.1928	0.6889	gm-AEJA=AEJ=A(+C3H4O2)EJ=gm(Anh)-AEJR (4-3, 3-3, 3-3)|4	2127346.0000				A(+C3H4O2)EJA=A(+C3H4O2)EJA=g(DeAc)m-AEJR (4-3, 4-3)|3	272105.0000	0.0069	15.5600	2014.9066	5.0000
	566	8.3420	2;3;4	2746.1947	2746.1914	1.1987	gm-AEJA=gm-AEJA=g(DeAc)m-AEJA (4-3, 4-3)|3	2127346.0000				gm-AEJA=AEJA=A(+C3H4O2)EJP (4-3, 4-3)|3	268733.0000	0.0068	9.3700	1925.8477	1.4000
	566	8.3420	2;3;4	2746.1947	2746.1815	4.8038	AEJA=A(+C3H4O2)EJ=A(+C3H4O2)EJ=g(DeAc)mgm(Anh)-AEJK (4-3, 3-3, 3-3)|4	2127346.0000				AEJA=AEJA=A(+C3H4O2)EJA=g(DeAc)mgm-AEJH (4-3, 4-3, 4-3)|4, AEJA=A(+C3H4O2)EJA=A(+C3H4O2)EJ=g(DeAc)mgm(Anh)-AEJR (4-3, 4-3, 3-3)|4, gm-AEJA=gm-AEJA=gm-AEJQ (4-3, 4-3)|3	260814.0000	0.0066	8.2700	2845.2248	0.8000
	566	8.3420	2;3;4	2746.1947	2746.1815	4.8038	A(+C3H4O2)EJA=A(+C3H4O2)EJA=g(DeAc)m-AEJ=g(DeAc)m(Anh)-AEJP (4-3, 4-3, 3-3)|4	2127346.0000				gmgm-AEJA=gmgm-AEJA=AEJA=AEJP (4-3, 4-3, 4-3)|4, A(+C3H4O2)EJA=A(+C3H4O2)EJA=g(DeAc)mgm-AEJ=g(DeAc)mgm(Anh)-AEJK (4-3, 4-3, 3-3)|4, g(DeAc)m-AEJA=g(DeAc)mgm-AEJA=g(DeAc)mgm-AEJW (4-3, 4-3)|3	259321.0000	0.0066	9.4000	3733.5835	-1.5000
	591	7.2708	2;3	1872.7867	1872.7848	1.0392	gm-AEJA=AEJ=A(+C3H4O2)EJD (4-3, 3-3)|3	2034362.0000	gm-AEJA=AEJ=A(+C3H4O2)EJD (4-3, 3-3)|3, gm-AEJ=A(+C3H4O2)EJ=A(+C3H4O2)EJN (3-3, 3-3)|3	2034362.0000		AEJA=AEJ=AEJM (4-3, 3-3)|3	244908.0000	0.0062	11.4300	1336.5817	-3.4000
	591	7.2708	2;3	1872.7867	1872.7848	1.0392	gm-AEJ=A(+C3H4O2)EJ=A(+C3H4O2)EJN (3-3, 3-3)|3	2034362.0000				gm(Anh)-AEJA=gm(Anh)-AEJA=gm(Anh)-AEJA (4-3, 4-3)|3	232760.0000	0.0059	14.3400	2728.1233	1.2000
	644	8.4742	3;4	3224.3755	3224.3726	0.9115	gm-AEJA=gmgm-AEJA=AEJ=AEJH (4-3, 4-3, 3-3)|4	1872106.0000	gm-AEJA=gmgm-AEJA=AEJ=AEJH (4-3, 4-3, 3-3)|4, gm-AEJA=AEJA=AEJA=g(DeAc)mgm(Anh)-AEJQ (4-3, 4-3, 4-3)|4, gm-AEJA=AEJ=A(+C3H4O2)EJ=gmgm(Anh)-AEJR (4-3, 3-3, 3-3)|4, gm-AEJA=gm-AEJA=g(DeAc)mgm-AEJA (4-3, 4-3)|3	1872106.0000		AEJA=gm(Anh)-AEJA=gm(Anh)-AEJA (4-3, 4-3)|3	227926.0000	0.0058	11.7200	2267.9540	1.3000
	644	8.4742	3;4	3224.3755	3224.3726	0.9115	gm-AEJA=AEJA=AEJA=g(DeAc)mgm(Anh)-AEJQ (4-3, 4-3, 4-3)|4	1872106.0000				AEJA=A(+C3H4O2)EJ=g(DeAc)m-AEJD (4-3, 3-3)|3, A(+C3H4O2)EJ=A(+C3H4O2)EJ=g(DeAc)m-AEJN (3-3, 3-3)|3, AEJ=A(+C3H4O2)EJ=g(DeAc)m-AEJW (3-3, 3-3)|3	217158.0000	0.0055	6.8900	1830.7742	3.7000
	644	8.4742	3;4	3224.3755	3224.3726	0.9115	gm-AEJA=AEJ=A(+C3H4O2)EJ=gmgm(Anh)-AEJR (4-3, 3-3, 3-3)|4	1872106.0000				AEJA=AEJ=AEJE (4-3, 3-3)|3, AEJA=AEJ=A(+C3H4O2)EJG (4-3, 3-3)|3, AEJ=AEJ=A(+C3H4O2)EJQ (3-3, 3-3)|3	210245.0000	0.0053	4.2900	1334.5838	-0.2000
	644	8.4742	3;4	3224.3755	3224.3713	1.3147	gm-AEJA=gm-AEJA=g(DeAc)mgm-AEJA (4-3, 4-3)|3	1872106.0000				gmgm-AEJA=AEJA=AEJ=A(+C3H4O2)EJH (4-3, 4-3, 3-3)|4, AEJA=AEJA=A(+C3H4O2)EJA=g(DeAc)mgm(Anh)-AEJQ (4-3, 4-3, 4-3)|4, AEJA=A(+C3H4O2)EJ=A(+C3H4O2)EJ=gmgm(Anh)-AEJR (4-3, 3-3, 3-3)|4, gm-AEJA=gmgm-AEJA=AEJT (4-3, 4-3)|3, gm-AEJA=A(+C3H4O2)EJA=g(DeAc)mgm-AEJA (4-3, 4-3)|3	210144.0000	0.0053	9.0400	2816.1982	0.9000
	644	8.4742	3;4	3224.3755	3224.3614	4.3851	A(+C3H4O2)EJA=A(+C3H4O2)EJA=g(DeAc)m-AEJ=g(DeAc)mgm(Anh)-AEJP (4-3, 4-3, 3-3)|4	1872106.0000				gm-AEJA=gm(Anh)-AEJA=gm(Anh)-AEJA (4-3, 4-3)|3	185634.0000	0.0047	9.1300	2748.1495	0.7000
	666	1.9640	1	390.1751	390.1751	0.0695	AEJ|1	1817790.0000	AEJ|1	1817790.0000		AEJA=AEJA=A(+C3H4O2)EJ=g(DeAc)mgm(Anh)-AEJK (4-3, 4-3, 3-3)|4, AEJA=A(+C3H4O2)EJA=g(DeAc)m-AEJA=g(DeAc)m(Anh)-AEJP (4-3, 4-3, 4-3)|4, gm-AEJA=AEJA=AEJ=gm(Anh)-AEJR (4-3, 4-3, 3-3)|4, gm-AEJA=gm-AEJ=gm-AEJV (4-3, 3-3)|3, A(+C3H4O2)EJA=g(DeAc)m-AEJ=g(DeAc)mgm-AEJL (4-3, 3-3)|3, A(+C3H4O2)EJA=g(DeAc)m-AEJ=g(DeAc)mgm-AEJI (4-3, 3-3)|3	181976.0000	0.0046	10.4900	2745.1975	1.9000
	708	8.7059	1;2	1399.5624	1399.5614	0.6798	gmgm(Anh)-AEJA|1	1695180.0000	gmgm(Anh)-AEJA|1	1695180.0000		AEJA=A(+C3H4O2)EJA=A(+C3H4O2)EJ=A(+C3H4O2)EJH (4-3, 4-3, 3-3)|4, gm-AEJA=A(+C3H4O2)EJA=A(+C3H4O2)EJT (4-3, 4-3)|3	176025.0000	0.0045	6.4600	2001.8651	1.2000
	749	8.5756	3;4	2841.1113	2841.1155	-1.4935	gmgm(Anh)-AEJA=gmgm(Anh)-AEJM (4-3)|2	1616110.0000	gmgm(Anh)-AEJA=gmgm(Anh)-AEJM (4-3)|2	1616110.0000		AEJ=AEJ=A(+C3H4O2)EJ (3-3, 3-3)|3	168372.0000	0.0043	6.1000	1206.5252	0.7000
	762	5.7938	2	1313.5741	1313.5722	1.4237	gm-AEJA=AEJ (4-3)|2	1596399.0000	gm-AEJA=AEJ (4-3)|2, gm-AEJ=AEJA (3-3)|2	1596399.0000		AEJA=AEJA=gm(Anh)-AEJA (4-3, 4-3)|3	166277.0000	0.0042	8.4700	1807.7847	-0.2000
	762	5.7938	2	1313.5741	1313.5722	1.4237	gm-AEJ=AEJA (3-3)|2	1596399.0000				gm-AEJA=AEJA=g(DeAc)mgm-AEJP (4-3, 4-3)|3	159983.0000	0.0040	9.0000	2770.1914	1.3000
	780	11.2264	3;4	3691.5761	3691.5729	0.8800	gmgm-AEJA=AEJA=AEJA=g(DeAc)mgm-AEJP (4-3, 4-3, 4-3)|4	1569218.0000	gmgm-AEJA=AEJA=AEJA=g(DeAc)mgm-AEJP (4-3, 4-3, 4-3)|4, gm-AEJA=gm-AEJA=gm-AEJA=gm(Anh)-AEJA (4-3, 4-3, 4-3)|4	1569218.0000		gm-AEJ=AEJ=AEJR (3-3, 3-3)|3	153653.0000	0.0039	10.9700	1770.8007	-4.4000
	780	11.2264	3;4	3691.5761	3691.5729	0.8800	gm-AEJA=gm-AEJA=gm-AEJA=gm(Anh)-AEJA (4-3, 4-3, 4-3)|4	1569218.0000				gm-AEJA=AEJA=A(+C3H4O2)EJA (4-3, 4-3)|3	146552.0000	0.0037	7.7200	1899.8321	1.4000
	780	11.2264	3;4	3691.5761	3691.5841	-2.1540	gm-AEJA=AEJA=g(DeAc)m-AEJA=g(DeAc)mgm-AEJH (4-3, 4-3, 4-3)|4	1569218.0000				AEJA=AEJA=AEJA=gmgm(Anh)-AEJQ (4-3, 4-3, 4-3)|4, A(+C3H4O2)EJA=A(+C3H4O2)EJA=g(DeAc)m-AEJ=g(DeAc)m(Anh)-AEJH (4-3, 4-3, 3-3)|4, gm-AEJA=gmgm-AEJA=AEJA (4-3, 4-3)|3	146041.0000	0.0037	7.9900	2786.1877	1.5000
	780	11.2264	3;4	3691.5761	3691.5841	-2.1540	gm-AEJA=A(+C3H4O2)EJA=g(DeAc)m-AEJ=g(DeAc)mgm(Anh)-AEJR (4-3, 4-3, 3-3)|4	1569218.0000				AEJA=AEJA=g(DeAc)m-AEJR (4-3, 4-3)|3	143839.0000	0.0036	14.8200	1870.8644	4.6000
	794	10.1833	2	1436.6064	1436.6042	1.5444	A(+C3H4O2)EJA=gm(Anh)-AEJA (4-3)|2	1546410.0000	A(+C3H4O2)EJA=gm(Anh)-AEJA (4-3)|2	1546410.0000		gm-AEJ=g(DeAc)m-AEJV (3-3)|2, AEJA=AEJ=g(DeAc)m(Anh)-AEJR (4-3, 3-3)|3	137275.0000	0.0035	11.9900	1779.7885	3.0000
	818	8.5756	2;3	2832.1614	2832.1594	0.7160	g(DeAc)mgm-AEJA=g(DeAc)mgm(Anh)-AEJW (4-3)|2	1509046.0000	g(DeAc)mgm-AEJA=g(DeAc)mgm(Anh)-AEJW (4-3)|2	1509046.0000		A(+C3H4O2)EJA=A(+C3H4O2)EJA=A(+C3H4O2)EJK (4-3, 4-3)|3	129628.0000	0.0033	13.0500	1620.7366	3.5000
	839	7.3720	2;3	3321.4335	3321.4241	2.8369	gmgm-AEJA=gmgm-AEJA=AEJK (4-3, 4-3)|3	1453507.0000	gmgm-AEJA=gmgm-AEJA=AEJK (4-3, 4-3)|3	1453507.0000		A(+C3H4O2)EJA=g(DeAc)m-AEJA=g(DeAc)mgm-AEJR (4-3, 4-3)|3	129619.0000	0.0033	8.6200	2859.2503	-3.1000
	839	7.3720	2;3	3321.4335	3321.4175	4.8240	gm-AEJA=gm-AEJA=A(+C3H4O2)EJA=g(DeAc)m-AEJM (4-3, 4-3, 4-3)|4	1453507.0000				AEJ=g(DeAc)m-AEJ=g(DeAc)m(Anh)-AEJP (3-3, 3-3)|3	128002.0000	0.0032	9.0700	2087.9005	1.2000
	842	5.6343	2	1348.5487	1348.5505	-1.3500	gmgm-AEJ|1	1445511.0000	gmgm-AEJ|1	1445511.0000		AEJ=AEJ=AEJS (3-3, 3-3)|3	119647.0000	0.0030	8.1200	1221.5361	-3.3000
	848	12.2987	2	1319.6130	1319.6093	2.8118	AEJ=AEJ=A(+C3H4O2)EJL (3-3, 3-3)|3	1431032.0000	AEJ=AEJ=A(+C3H4O2)EJL (3-3, 3-3)|3, AEJ=AEJ=A(+C3H4O2)EJI (3-3, 3-3)|3	1431032.0000		gm-AEJA=gm-AEJA (4-3)|2, AEJA=AEJA=gm(Anh)-AEJQ (4-3, 4-3)|3, AEJA=A(+C3H4O2)EJA=A(+C3H4O2)EJ=A(+C3H4O2)EJ (4-3, 4-3, 3-3)|4, AEJA=A(+C3H4O2)EJ=A(+C3H4O2)EJ=A(+C3H4O2)EJA (4-3, 3-3, 3-3)|4	659400960.0000	16.6858	7.2700	1864.8048	0.2000
	848	12.2987	2	1319.6130	1319.6093	2.8118	AEJ=AEJ=A(+C3H4O2)EJI (3-3, 3-3)|3	1431032.0000				gm-AEJA=gm-AEJA=gm-AEJA (4-3, 4-3)|3, gm-AEJA=AEJA=AEJA=gm(Anh)-AEJQ (4-3, 4-3, 4-3)|4	79385944.0000	2.0088	8.5800	2788.2020	-0.4000
	864	5.9530	1;2	905.3863	905.3866	-0.3554	g(DeAc)m(Anh)-AEJP|1	1405323.0000	g(DeAc)m(Anh)-AEJP|1	1405323.0000		gm-AEJA=gm-AEJA=gm-AEJA=g(DeAc)m-AEJM (4-3, 4-3, 4-3)|4, gmgm-AEJA=AEJA=AEJA=gmgm(Anh)-AEJL (4-3, 4-3, 4-3)|4, gmgm-AEJA=AEJA=AEJA=gmgm(Anh)-AEJI (4-3, 4-3, 4-3)|4	75616912.0000	1.9134	7.2700	3729.5919	4.1000
	872	2.1234	1	498.2065	498.2061	0.7400	gm|1	1393596.0000	gm|1	1393596.0000		gm-AEJA=AEJA=A(+C3H4O2)EJA=g(DeAc)m-AEJN (4-3, 4-3, 4-3)|4	58804140.0000	1.4880	5.1300	2824.2244	-0.8000
	884	5.5908	2;3	1342.5991	1342.5988	0.2322	AEJA=g(DeAc)m-AEJA (4-3)|2	1377854.0000	AEJA=g(DeAc)m-AEJA (4-3)|2, AEJA=AEJ=AEJH (4-3, 3-3)|3	1377854.0000		gmgm-AEJA=gmgm-AEJA=AEJ=A(+C3H4O2)EJK (4-3, 4-3, 3-3)|4, gmgm-AEJA=AEJA=A(+C3H4O2)EJA=g(DeAc)mgm-AEJV (4-3, 4-3, 4-3)|4, gm-AEJA=gm-AEJA=A(+C3H4O2)EJA=g(DeAc)mgm-AEJP (4-3, 4-3, 4-3)|4	32493494.0000	0.8222	5.1100	3765.6097	4.5000
	884	5.5908	2;3	1342.5991	1342.6001	-0.7361	AEJA=AEJ=AEJH (4-3, 3-3)|3	1377854.0000				gmgm-AEJA=AEJA=AEJ=A(+C3H4O2)EJM (4-3, 4-3, 3-3)|4, A(+C3H4O2)EJA=A(+C3H4O2)EJA=gm(Anh)-AEJ=gm(Anh)-AEJP (4-3, 4-3, 3-3)|4	9889833.0000	0.2503	8.5900	2810.1798	-0.3000
	955	7.7918	2;3	1892.8026	1892.7998	1.4718	gmgm-AEJA=AEJT (4-3)|2	1290052.0000	gmgm-AEJA=AEJT (4-3)|2, A(+C3H4O2)EJA=g(DeAc)mgm-AEJA (4-3)|2	1290052.0000		gmgm-AEJA=gmgm-AEJ=A(+C3H4O2)EJ=A(+C3H4O2)EJL (4-3, 3-3, 3-3)|4, gmgm-AEJA=gmgm-AEJ=A(+C3H4O2)EJ=A(+C3H4O2)EJI (4-3, 3-3, 3-3)|4	7250424.0000	0.1835	7.2900	3751.5828	0.7000
	955	7.7918	2;3	1892.8026	1892.7998	1.4718	A(+C3H4O2)EJA=g(DeAc)mgm-AEJA (4-3)|2	1290052.0000				gm-AEJA=gmgm-AEJA (4-3)|2, AEJA=AEJA=gmgm(Anh)-AEJQ (4-3, 4-3)|3, AEJ=AEJ=g(DeAc)m(Anh)-AEJ=g(DeAc)m(Anh)-AEJ (3-3, 3-3, 3-3)|4	7019302.0000	0.1776	7.9500	2342.9847	-0.3000
	997	5.4461	2	1313.5716	1313.5722	-0.4349	gm-AEJA=AEJ (4-3)|2	1234020.0000	gm-AEJA=AEJ (4-3)|2, gm-AEJ=AEJA (3-3)|2	1234020.0000		gm-AEJ=gm-AEJ=gm-AEJ=g(DeAc)mgm-AEJ (3-3, 3-3, 3-3)|4, g(DeAc)m-AEJ=g(DeAc)m(Anh)-AEJ=g(DeAc)m(Anh)-AEJ=g(DeAc)mgm(Anh)-AEJW (3-3, 3-3, 3-3)|4	5175596.0000	0.1310	5.2900	3863.6200	-4.0000
	997	5.4461	2	1313.5716	1313.5722	-0.4349	gm-AEJ=AEJA (3-3)|2	1234020.0000				gm-AEJA=A(+C3H4O2)EJA=gm(Anh)-AEJA=gmgm(Anh)-AEJP (4-3, 4-3, 4-3)|4, AEJA=A(+C3H4O2)EJA=gmgm(Anh)-AEJA=gmgm(Anh)-AEJV (4-3, 4-3, 4-3)|4, AEJA=A(+C3H4O2)EJA=g(DeAc)mgm-AEJA=g(DeAc)mgm(Anh)-AEJY (4-3, 4-3, 4-3)|4, gmgm-AEJA=gmgm-AEJ=A(+C3H4O2)EJ=A(+C3H4O2)EJE (4-3, 3-3, 3-3)|4, gm-AEJA=gmgm-AEJA=gmgm(Anh)-AEJN (4-3, 4-3)|3, gmgm-AEJA=gmgm-AEJA=AEJA=AEJM (4-3, 4-3, 4-3)|4	4352223.0000	0.1101	7.2700	3767.5678	-3.3000
	998	16.4576	3	2537.0474	2537.0586	-4.4090	AEJA=AEJ=g(DeAc)m-AEJ=g(DeAc)m(Anh)-AEJC (4-3, 3-3, 3-3)|4	1232404.0000	AEJA=AEJ=g(DeAc)m-AEJ=g(DeAc)m(Anh)-AEJC (4-3, 3-3, 3-3)|4	1232404.0000		gm-AEJ=gm-AEJ=AEJ=AEJN (3-3, 3-3, 3-3)|4, AEJA=AEJ=AEJ=g(DeAc)mgm-AEJS (4-3, 3-3, 3-3)|4	3500172.0000	0.0886	5.2000	2581.1025	-1.4000
	1032	5.9820	2	921.3813	921.3815	-0.2604	gm(Anh)-AEJA|1	1195160.0000	gm(Anh)-AEJA|1	1195160.0000		gm-AEJ=AEJ=gm(Anh)-AEJ=g(DeAc)m(Anh)-AEJG (3-3, 3-3, 3-3)|4, AEJ=AEJ=g(DeAc)m(Anh)-AEJ=g(DeAc)mgm(Anh)-AEJT (3-3, 3-3, 3-3)|4	3125938.0000	0.0791	5.0400	2922.2136	-5.0000
	1059	6.6341	2;3	1978.8491	1978.8491	0.0214	AEJA=AEJA=A(+C3H4O2)EJA=A(+C3H4O2)EJD (4-3, 4-3, 4-3)|4	1168868.0000	AEJA=AEJA=A(+C3H4O2)EJA=A(+C3H4O2)EJD (4-3, 4-3, 4-3)|4, AEJA=A(+C3H4O2)EJA=A(+C3H4O2)EJ=A(+C3H4O2)EJN (4-3, 4-3, 3-3)|4	1168868.0000		gm-AEJA=gm-AEJA=g(DeAc)m-AEJA=g(DeAc)mgm-AEJM (4-3, 4-3, 4-3)|4	3099208.0000	0.0784	7.2300	4165.7612	3.2000
	1059	6.6341	2;3	1978.8491	1978.8491	0.0214	AEJA=A(+C3H4O2)EJA=A(+C3H4O2)EJ=A(+C3H4O2)EJN (4-3, 4-3, 3-3)|4	1168868.0000				AEJA=AEJA=A(+C3H4O2)EJ=gmgm(Anh)-AEJM (4-3, 4-3, 3-3)|4	3046848.0000	0.0771	10.7200	2790.1536	1.2000
	1082	4.7227	1	390.1750	390.1751	-0.1652	AEJ|1	1151096.0000	AEJ|1	1151096.0000		gm(Anh)-AEJ=g(DeAc)m(Anh)-AEJ=g(DeAc)m(Anh)-AEJ=g(DeAc)mgm(Anh)-AEJK (3-3, 3-3, 3-3)|4, g(DeAc)m(Anh)-AEJA=g(DeAc)m(Anh)-AEJ=g(DeAc)m(Anh)-AEJ=g(DeAc)mgm(Anh)-AEJV (4-3, 3-3, 3-3)|4, A(+C3H4O2)EJA=A(+C3H4O2)EJA=g(DeAc)mgm-AEJA=g(DeAc)mgm-AEJM (4-3, 4-3, 4-3)|4	2819006.0000	0.0713	7.2900	3827.5889	-1.8000
	1087	5.4316	3	2755.1529	2755.1554	-0.8914	gm-AEJA=A(+C3H4O2)EJ=A(+C3H4O2)EJ=g(DeAc)m-AEJD (4-3, 3-3, 3-3)|4	1147116.0000	gm-AEJA=A(+C3H4O2)EJ=A(+C3H4O2)EJ=g(DeAc)m-AEJD (4-3, 3-3, 3-3)|4	1147116.0000		gm-AEJA=gm-AEJA=AEJA=gmgm(Anh)-AEJA (4-3, 4-3, 4-3)|4	2750568.0000	0.0696	9.7300	3689.5572	-0.0000
	1087	5.4316	3	2755.1529	2755.1455	2.7018	AEJA=AEJA=gm(Anh)-AEJA=gm(Anh)-AEJD (4-3, 4-3, 4-3)|4	1147116.0000				gm-AEJA=gm-AEJA=gm-AEJA=gm-AEJA (4-3, 4-3, 4-3)|4	2243550.0000	0.0568	9.4300	3711.5991	0.6000
	1087	5.4316	3	2755.1529	2755.1455	2.7018	AEJA=A(+C3H4O2)EJA=gm(Anh)-AEJ=gm(Anh)-AEJN (4-3, 4-3, 3-3)|4	1147116.0000				gmgm-AEJA=AEJA=AEJA=g(DeAc)mgm-AEJP (4-3, 4-3, 4-3)|4, gm-AEJA=gm-AEJA=gm-AEJA=gm(Anh)-AEJA (4-3, 4-3, 4-3)|4	1569218.0000	0.0397	11.2300	3691.5729	0.9000
	1087	5.4316	3	2755.1529	2755.1455	2.7018	AEJA=A(+C3H4O2)EJ=A(+C3H4O2)EJ=g(DeAc)mgm(Anh)-AEJH (4-3, 3-3, 3-3)|4	1147116.0000				AEJA=AEJ=g(DeAc)m-AEJ=g(DeAc)m(Anh)-AEJC (4-3, 3-3, 3-3)|4	1232404.0000	0.0312	16.4600	2537.0586	-4.4000
	1087	5.4316	3	2755.1529	2755.1607	-2.8151	AEJA=AEJA=gm(Anh)-AEJ=gm(Anh)-AEJW (4-3, 4-3, 3-3)|4	1147116.0000				AEJA=AEJA=A(+C3H4O2)EJA=A(+C3H4O2)EJD (4-3, 4-3, 4-3)|4, AEJA=A(+C3H4O2)EJA=A(+C3H4O2)EJ=A(+C3H4O2)EJN (4-3, 4-3, 3-3)|4	1168868.0000	0.0296	6.6300	1978.8491	0.0000
	1087	5.4316	3	2755.1529	2755.1441	3.2100	gm-AEJA=gm-AEJ=gm(Anh)-AEJE (4-3, 3-3)|3	1147116.0000				gm-AEJA=A(+C3H4O2)EJ=A(+C3H4O2)EJ=g(DeAc)m-AEJD (4-3, 3-3, 3-3)|4	1147116.0000	0.0290	5.4300	2755.1554	-0.9000
	1087	5.4316	3	2755.1529	2755.1441	3.2100	gm-AEJA=A(+C3H4O2)EJ=g(DeAc)mgm(Anh)-AEJT (4-3, 3-3)|3	1147116.0000				AEJA=A(+C3H4O2)EJA=A(+C3H4O2)EJA=A(+C3H4O2)EJ (4-3, 4-3, 4-3)|4, AEJA=A(+C3H4O2)EJA=A(+C3H4O2)EJ=A(+C3H4O2)EJA (4-3, 4-3, 3-3)|4	978606.0000	0.0248	7.4900	1935.8433	0.0000
	1093	7.0105	2;3	2107.9267	2107.9267	0.0226	AEJ=g(DeAc)m-AEJ=g(DeAc)m-AEJP (3-3, 3-3)|3	1137319.0000	AEJ=g(DeAc)m-AEJ=g(DeAc)m-AEJP (3-3, 3-3)|3	1137319.0000		g(DeAc)m-AEJ=g(DeAc)m(Anh)-AEJ=g(DeAc)m(Anh)-AEJR (3-3, 3-3)|3, AEJA=AEJA=AEJ=g(DeAc)mgm-AEJ (4-3, 4-3, 3-3)|4, AEJA=AEJ=AEJ=g(DeAc)mgm-AEJA (4-3, 3-3, 3-3)|4, AEJA=AEJ=g(DeAc)m-AEJ=g(DeAc)m(Anh)-AEJM (4-3, 3-3, 3-3)|4	953822.0000	0.0241	10.5500	2565.1076	-3.2000
	1093	7.0105	2;3	2107.9267	2107.9169	4.6717	AEJ=AEJ=AEJ=g(DeAc)m-AEJY (3-3, 3-3, 3-3)|4	1137319.0000				AEJA=gm(Anh)-AEJA=gm(Anh)-AEJ=g(DeAc)m(Anh)-AEJW (4-3, 4-3, 3-3)|4	918564.0000	0.0232	6.8700	3173.3195	-1.8000
	1143	6.8948	2	1286.5146	1286.5137	0.7166	g(DeAc)mgm(Anh)-AEJ|1	1084334.0000	g(DeAc)mgm(Anh)-AEJ|1	1084334.0000		AEJ=AEJ=AEJ=A(+C3H4O2)EJK (3-3, 3-3, 3-3)|4	918017.0000	0.0232	11.3100	1706.7847	-4.5000
	1175	5.9675	2;3	1820.7779	1820.7786	-0.4101	AEJA=g(DeAc)mgm-AEJA (4-3)|2	1061082.0000	AEJA=g(DeAc)mgm-AEJA (4-3)|2	1061082.0000		gm-AEJA=A(+C3H4O2)EJA=A(+C3H4O2)EJA=A(+C3H4O2)EJM (4-3, 4-3, 4-3)|4	886172.0000	0.0224	9.1800	2547.0793	2.2000
	1209	6.3588	2	1389.5782	1389.5783	-0.0572	A(+C3H4O2)EJ=g(DeAc)m(Anh)-AEJH (3-3)|2	1030046.0000	A(+C3H4O2)EJ=g(DeAc)m(Anh)-AEJH (3-3)|2	1030046.0000		AEJA=AEJ=g(DeAc)m-AEJ=g(DeAc)m-AEJM (4-3, 3-3, 3-3)|4	874513.0000	0.0221	8.5300	2585.1161	1.4000
	1275	7.4877	2;3	1935.8433	1935.8433	0.0065	AEJA=A(+C3H4O2)EJA=A(+C3H4O2)EJA=A(+C3H4O2)EJ (4-3, 4-3, 4-3)|4	978606.0000	AEJA=A(+C3H4O2)EJA=A(+C3H4O2)EJA=A(+C3H4O2)EJ (4-3, 4-3, 4-3)|4, AEJA=A(+C3H4O2)EJA=A(+C3H4O2)EJ=A(+C3H4O2)EJA (4-3, 4-3, 3-3)|4	978606.0000		AEJA=A(+C3H4O2)EJA=A(+C3H4O2)EJ=A(+C3H4O2)EJL (4-3, 4-3, 3-3)|4, AEJA=A(+C3H4O2)EJA=A(+C3H4O2)EJ=A(+C3H4O2)EJI (4-3, 4-3, 3-3)|4	782899.0000	0.0198	11.6300	1977.8902	0.5000
	1275	7.4877	2;3	1935.8433	1935.8433	0.0065	AEJA=A(+C3H4O2)EJA=A(+C3H4O2)EJ=A(+C3H4O2)EJA (4-3, 4-3, 3-3)|4	978606.0000				AEJ=AEJ=AEJ=g(DeAc)m(Anh)-AEJR (3-3, 3-3, 3-3)|4	775159.0000	0.0196	12.5300	2080.9284	-3.3000
	1282	2.0799	1	456.1957	456.1955	0.3626	g(DeAc)m|1	973737.0000	g(DeAc)m|1	973737.0000		AEJA=A(+C3H4O2)EJA=A(+C3H4O2)EJ=A(+C3H4O2)EJK (4-3, 4-3, 3-3)|4	691932.0000	0.0175	6.4000	1992.9011	0.7000
	1313	10.5455	2;3	2565.0994	2565.1076	-3.2143	g(DeAc)m-AEJ=g(DeAc)m(Anh)-AEJ=g(DeAc)m(Anh)-AEJR (3-3, 3-3)|3	953822.0000	g(DeAc)m-AEJ=g(DeAc)m(Anh)-AEJ=g(DeAc)m(Anh)-AEJR (3-3, 3-3)|3, AEJA=AEJA=AEJ=g(DeAc)mgm-AEJ (4-3, 4-3, 3-3)|4, AEJA=AEJ=AEJ=g(DeAc)mgm-AEJA (4-3, 3-3, 3-3)|4, AEJA=AEJ=g(DeAc)m-AEJ=g(DeAc)m(Anh)-AEJM (4-3, 3-3, 3-3)|4	953822.0000		gm-AEJA=gm-AEJ (4-3)|2, gm-AEJ=gm-AEJA (3-3)|2, AEJA=AEJA=gm(Anh)-AEJG (4-3, 4-3)|3, AEJA=AEJ=gm(Anh)-AEJQ (4-3, 3-3)|3, AEJA=A(+C3H4O2)EJ=A(+C3H4O2)EJ=A(+C3H4O2)EJ (4-3, 3-3, 3-3)|4, AEJ=A(+C3H4O2)EJ=A(+C3H4O2)EJ=A(+C3H4O2)EJA (3-3, 3-3, 3-3)|4	665547.0000	0.0168	6.7900	1793.7677	-0.2000
	1313	10.5455	2;3	2565.0994	2565.1076	-3.2143	AEJA=AEJA=AEJ=g(DeAc)mgm-AEJ (4-3, 4-3, 3-3)|4	953822.0000				AEJA=A(+C3H4O2)EJA=A(+C3H4O2)EJA=g(DeAc)m-AEJK (4-3, 4-3, 4-3)|4	502718.0000	0.0127	15.4900	2430.1021	2.5000
	1313	10.5455	2;3	2565.0994	2565.1076	-3.2143	AEJA=AEJ=AEJ=g(DeAc)mgm-AEJA (4-3, 3-3, 3-3)|4	953822.0000				AEJA=AEJA=gmgm(Anh)-AEJA=gmgm(Anh)-AEJM (4-3, 4-3, 4-3)|4	483783.0000	0.0122	9.8600	3727.5188	-3.3000
	1313	10.5455	2;3	2565.0994	2565.0899	3.6861	AEJA=AEJ=g(DeAc)m-AEJ=g(DeAc)m(Anh)-AEJM (4-3, 3-3, 3-3)|4	953822.0000				gm-AEJA=gm-AEJS (4-3)|2, gm-AEJA=g(DeAc)m-AEJE (4-3)|2, AEJA=A(+C3H4O2)EJA=g(DeAc)m(Anh)-AEJN (4-3, 4-3)|3, AEJA=A(+C3H4O2)EJ=A(+C3H4O2)EJ=A(+C3H4O2)EJS (4-3, 3-3, 3-3)|4	477592.0000	0.0121	7.0800	1880.7998	0.2000
	1326	15.8060	2	1026.4697	1026.4717	-1.9484	gm-AEJR|1	946600.0000	gm-AEJR|1	946600.0000		gm-AEJA=g(DeAc)m-AEJA=g(DeAc)m(Anh)-AEJR (4-3, 4-3)|3, AEJA=A(+C3H4O2)EJA=g(DeAc)m-AEJA=g(DeAc)m-AEJT (4-3, 4-3, 4-3)|4	460120.0000	0.0116	6.0300	2769.2186	0.2000
	1351	9.4303	2;3	1802.7688	1802.7694	-0.3482	AEJA=AEJ=gm(Anh)-AEJH (4-3, 3-3)|3	923748.0000	AEJA=AEJ=gm(Anh)-AEJH (4-3, 3-3)|3, gm-AEJA=g(DeAc)m(Anh)-AEJA (4-3)|2	923748.0000		A(+C3H4O2)EJ=A(+C3H4O2)EJ=A(+C3H4O2)EJ=gm(Anh)-AEJY (3-3, 3-3, 3-3)|4	447970.0000	0.0113	7.5200	2345.9646	-4.0000
	1351	9.4303	2;3	1802.7688	1802.7681	0.3729	gm-AEJA=g(DeAc)m(Anh)-AEJA (4-3)|2	923748.0000				AEJA=AEJA=gm(Anh)-AEJE (4-3, 4-3)|3, AEJA=A(+C3H4O2)EJA=gm(Anh)-AEJG (4-3, 4-3)|3, AEJA=A(+C3H4O2)EJ=gm(Anh)-AEJQ (4-3, 3-3)|3, A(+C3H4O2)EJA=A(+C3H4O2)EJ=A(+C3H4O2)EJ=A(+C3H4O2)EJ (4-3, 3-3, 3-3)|4, A(+C3H4O2)EJ=A(+C3H4O2)EJ=A(+C3H4O2)EJ=A(+C3H4O2)EJA (3-3, 3-3, 3-3)|4	441584.0000	0.0112	8.6000	1865.7902	-3.0000
	1365	6.8658	3;4	3173.3139	3173.3195	-1.7517	AEJA=gm(Anh)-AEJA=gm(Anh)-AEJ=g(DeAc)m(Anh)-AEJW (4-3, 4-3, 3-3)|4	918564.0000	AEJA=gm(Anh)-AEJA=gm(Anh)-AEJ=g(DeAc)m(Anh)-AEJW (4-3, 4-3, 3-3)|4	918564.0000		A(+C3H4O2)EJ=A(+C3H4O2)EJ=A(+C3H4O2)EJ=g(DeAc)mgm-AEJM (3-3, 3-3, 3-3)|4	424267.0000	0.0107	12.5700	2770.1373	-1.4000
	1365	6.8658	3;4	3173.3139	3173.3042	3.0698	AEJA=gm(Anh)-AEJA=gm(Anh)-AEJA=g(DeAc)m(Anh)-AEJD (4-3, 4-3, 4-3)|4	918564.0000				gm-AEJA=AEJA=g(DeAc)m-AEJA=g(DeAc)mgm(Anh)-AEJH (4-3, 4-3, 4-3)|4, gm-AEJA=A(+C3H4O2)EJA=g(DeAc)m(Anh)-AEJ=g(DeAc)mgm(Anh)-AEJR (4-3, 4-3, 3-3)|4, gmgm-AEJA=AEJA=AEJA=g(DeAc)mgm(Anh)-AEJP (4-3, 4-3, 4-3)|4, gm-AEJA=gm-AEJA=gm(Anh)-AEJA=gm(Anh)-AEJA (4-3, 4-3, 4-3)|4	424095.0000	0.0107	12.9100	3671.5579	-1.5000
	1365	6.8658	3;4	3173.3139	3173.3042	3.0698	A(+C3H4O2)EJA=gm(Anh)-AEJA=gm(Anh)-AEJ=g(DeAc)m(Anh)-AEJN (4-3, 4-3, 3-3)|4	918564.0000				AEJA=AEJ=A(+C3H4O2)EJ=A(+C3H4O2)EJV (4-3, 3-3, 3-3)|4	420015.0000	0.0106	7.3100	1820.8163	-1.1000
	1365	6.8658	3;4	3173.3139	3173.3042	3.0698	A(+C3H4O2)EJA=A(+C3H4O2)EJ=g(DeAc)m(Anh)-AEJ=g(DeAc)mgm(Anh)-AEJH (4-3, 3-3, 3-3)|4	918564.0000				AEJA=AEJA=A(+C3H4O2)EJ=A(+C3H4O2)EJ (4-3, 4-3, 3-3)|4, AEJA=AEJ=A(+C3H4O2)EJ=A(+C3H4O2)EJA (4-3, 3-3, 3-3)|4	409429.0000	0.0104	6.3600	1792.7850	0.3000
	1365	6.8658	3;4	3173.3139	3173.3029	3.4795	gmgm-AEJA=AEJA=gmgm(Anh)-AEJ (4-3, 4-3)|3	918564.0000				A(+C3H4O2)EJ=A(+C3H4O2)EJ=gm(Anh)-AEJ=gm(Anh)-AEJD (3-3, 3-3, 3-3)|4	403014.0000	0.0102	5.2000	2686.0764	4.2000
	1365	6.8658	3;4	3173.3139	3173.3029	3.4795	gmgm-AEJA=AEJ=gmgm(Anh)-AEJA (4-3, 3-3)|3	918564.0000				AEJA=A(+C3H4O2)EJA=gm(Anh)-AEJQ (4-3, 4-3)|3, A(+C3H4O2)EJA=A(+C3H4O2)EJA=A(+C3H4O2)EJ=A(+C3H4O2)EJ (4-3, 4-3, 3-3)|4, A(+C3H4O2)EJA=A(+C3H4O2)EJ=A(+C3H4O2)EJ=A(+C3H4O2)EJA (4-3, 3-3, 3-3)|4	398810.0000	0.0101	8.8900	1936.8273	0.7000
	1365	6.8658	3;4	3173.3139	3173.3294	-4.8714	gm-AEJA=AEJ=A(+C3H4O2)EJ=g(DeAc)mgm(Anh)-AEJF (4-3, 3-3, 3-3)|4	918564.0000				AEJA=AEJA=AEJ=AEJK (4-3, 4-3, 3-3)|4	387026.0000	0.0098	12.5900	1776.8378	-1.5000
	1366	11.3133	3;4	1706.7770	1706.7847	-4.4842	AEJ=AEJ=AEJ=A(+C3H4O2)EJK (3-3, 3-3, 3-3)|4	918017.0000	AEJ=AEJ=AEJ=A(+C3H4O2)EJK (3-3, 3-3, 3-3)|4	918017.0000		gm-AEJA=gmgm-AEJ=gmgm-AEJF (4-3, 3-3)|3, gm-AEJA=A(+C3H4O2)EJA=g(DeAc)m(Anh)-AEJA=g(DeAc)mgm(Anh)-AEJY (4-3, 4-3, 4-3)|4, A(+C3H4O2)EJA=gm(Anh)-AEJA=gm(Anh)-AEJA=gmgm(Anh)-AEJV (4-3, 4-3, 4-3)|4	338400.0000	0.0086	9.4300	3749.5559	-1.8000
	1367	7.0973	2	933.4311	933.4291	2.1049	AEJ=A(+C3H4O2)EJV (3-3)|2	916843.0000	AEJ=A(+C3H4O2)EJV (3-3)|2	916843.0000		AEJA=A(+C3H4O2)EJA=A(+C3H4O2)EJ=A(+C3H4O2)EJD (4-3, 4-3, 3-3)|4, A(+C3H4O2)EJA=A(+C3H4O2)EJ=A(+C3H4O2)EJ=A(+C3H4O2)EJN (4-3, 3-3, 3-3)|4	328813.0000	0.0083	6.9200	1979.8331	0.4000
	1420	8.5322	2;3	2585.1197	2585.1161	1.4084	AEJA=AEJ=g(DeAc)m-AEJ=g(DeAc)m-AEJM (4-3, 3-3, 3-3)|4	874513.0000	AEJA=AEJ=g(DeAc)m-AEJ=g(DeAc)m-AEJM (4-3, 3-3, 3-3)|4	874513.0000		AEJA=AEJA=A(+C3H4O2)EJA=g(DeAc)m-AEJK (4-3, 4-3, 4-3)|4	291485.0000	0.0074	8.7200	2358.0810	-4.8000
	1420	8.5322	2;3	2585.1197	2585.1127	2.7236	AEJA=A(+C3H4O2)EJ=g(DeAc)m(Anh)-AEJ=g(DeAc)m(Anh)-AEJV (4-3, 3-3, 3-3)|4	874513.0000				gm-AEJA=A(+C3H4O2)EJ=g(DeAc)m(Anh)-AEJH (4-3, 3-3)|3, A(+C3H4O2)EJA=g(DeAc)m(Anh)-AEJA=g(DeAc)m(Anh)-AEJQ (4-3, 4-3)|3, A(+C3H4O2)EJA=A(+C3H4O2)EJ=A(+C3H4O2)EJ=g(DeAc)m(Anh)-AEJT (4-3, 3-3, 3-3)|4	274537.0000	0.0069	8.1400	2312.9755	0.7000
	1420	8.5322	2;3	2585.1197	2585.1127	2.7236	AEJ=A(+C3H4O2)EJ=gm(Anh)-AEJ=g(DeAc)m(Anh)-AEJK (3-3, 3-3, 3-3)|4	874513.0000				gm-AEJA=gmgm-AEJ=gmgm(Anh)-AEJF (4-3, 3-3)|3, A(+C3H4O2)EJA=gm(Anh)-AEJA=g(DeAc)m(Anh)-AEJA=g(DeAc)mgm(Anh)-AEJY (4-3, 4-3, 4-3)|4	254881.0000	0.0064	11.2700	3729.5297	-1.3000
	1453	4.9398	1;2	998.4284	998.4292	-0.7610	gm-AEJQ|1	857601.0000	gm-AEJQ|1	857601.0000		gmgm-AEJA=AEJA=AEJA=gmgm(Anh)-AEJP (4-3, 4-3, 4-3)|4, A(+C3H4O2)EJA=A(+C3H4O2)EJA=g(DeAc)mgm(Anh)-AEJ=g(DeAc)mgm(Anh)-AEJK (4-3, 4-3, 3-3)|4	242587.0000	0.0061	11.3000	3713.5572	-0.5000
	1460	4.4618	2	2611.1075	2611.1032	1.6648	AEJA=AEJ=AEJ=g(DeAc)mgm(Anh)-AEJH (4-3, 3-3, 3-3)|4	855944.0000	AEJA=AEJ=AEJ=g(DeAc)mgm(Anh)-AEJH (4-3, 3-3, 3-3)|4, gm-AEJA=AEJ=AEJ=g(DeAc)m-AEJD (4-3, 3-3, 3-3)|4, gm-AEJ=AEJ=A(+C3H4O2)EJ=g(DeAc)m-AEJN (3-3, 3-3, 3-3)|4, gm-AEJ=gm-AEJ=A(+C3H4O2)EJ=A(+C3H4O2)EJ (3-3, 3-3, 3-3)|4, AEJA=g(DeAc)m-AEJA=g(DeAc)mgm(Anh)-AEJ (4-3, 4-3)|3, AEJA=g(DeAc)m-AEJ=g(DeAc)mgm(Anh)-AEJA (4-3, 3-3)|3	855944.0000		gm-AEJA=gm-AEJA=gm-AEJA=AEJA (4-3, 4-3, 4-3)|4	237171.0000	0.0060	8.6300	3231.4036	-0.5000
	1460	4.4618	2	2611.1075	2611.1131	-2.1267	gm-AEJA=AEJ=AEJ=g(DeAc)m-AEJD (4-3, 3-3, 3-3)|4	855944.0000				gm-AEJA=gm-AEJA=AEJA=gm(Anh)-AEJA (4-3, 4-3, 4-3)|4	234891.0000	0.0059	10.4700	3211.3774	1.1000
	1460	4.4618	2	2611.1075	2611.1131	-2.1267	gm-AEJ=AEJ=A(+C3H4O2)EJ=g(DeAc)m-AEJN (3-3, 3-3, 3-3)|4	855944.0000				gmgm-AEJA=gmgm-AEJ=AEJ=AEJD (4-3, 3-3, 3-3)|4, gmgm-AEJ=gmgm-AEJ=AEJ=A(+C3H4O2)EJN (3-3, 3-3, 3-3)|4, AEJA=gm(Anh)-AEJA=g(DeAc)m(Anh)-AEJ=g(DeAc)mgm(Anh)-AEJW (4-3, 4-3, 3-3)|4	219756.0000	0.0056	6.6900	3609.4834	0.4000
	1460	4.4618	2	2611.1075	2611.1019	2.1627	gm-AEJ=gm-AEJ=A(+C3H4O2)EJ=A(+C3H4O2)EJ (3-3, 3-3, 3-3)|4	855944.0000				AEJA=A(+C3H4O2)EJA=A(+C3H4O2)EJ=A(+C3H4O2)EJR (4-3, 4-3, 3-3)|4	210025.0000	0.0053	6.8800	2020.9073	-1.0000
	1460	4.4618	2	2611.1075	2611.1019	2.1627	AEJA=g(DeAc)m-AEJA=g(DeAc)mgm(Anh)-AEJ (4-3, 4-3)|3	855944.0000				g(DeAc)m-AEJA=g(DeAc)m-AEJA=g(DeAc)mgm-AEJA=g(DeAc)mgm-AEJW (4-3, 4-3, 4-3)|4	207221.0000	0.0052	11.4000	4614.9588	4.0000
	1460	4.4618	2	2611.1075	2611.1019	2.1627	AEJA=g(DeAc)m-AEJ=g(DeAc)mgm(Anh)-AEJA (4-3, 3-3)|3	855944.0000				gm-AEJA=gm-AEJA=gmgm(Anh)-AEJA (4-3, 4-3)|3, AEJA=AEJA=gm(Anh)-AEJA=gmgm(Anh)-AEJQ (4-3, 4-3, 4-3)|4	195642.0000	0.0050	8.4700	3246.3556	-0.7000
	1500	4.4908	1;2	957.4022	957.4026	-0.4090	gm-AEJS|1	839115.0000	gm-AEJS|1, g(DeAc)m-AEJE|1	839115.0000		AEJA=AEJ=g(DeAc)m(Anh)-AEJ=g(DeAc)m(Anh)-AEJM (4-3, 3-3, 3-3)|4, gm-AEJA=A(+C3H4O2)EJA=A(+C3H4O2)EJA=A(+C3H4O2)EJE (4-3, 4-3, 4-3)|4, g(DeAc)m(Anh)-AEJ=g(DeAc)m(Anh)-AEJ=g(DeAc)m(Anh)-AEJR (3-3, 3-3)|3, AEJA=AEJA=AEJ=g(DeAc)mgm(Anh)-AEJ (4-3, 4-3, 3-3)|4, AEJA=AEJ=AEJ=g(DeAc)mgm(Anh)-AEJA (4-3, 3-3, 3-3)|4	160621.0000	0.0041	12.6800	2545.0637	3.2000
	1500	4.4908	1;2	957.4022	957.4026	-0.4090	g(DeAc)m-AEJE|1	839115.0000				gm-AEJA=AEJ=g(DeAc)m-AEJ=g(DeAc)m-AEJP (4-3, 3-3, 3-3)|4, gm-AEJ=AEJ=AEJ=g(DeAc)mgm-AEJK (3-3, 3-3, 3-3)|4, AEJA=AEJ=g(DeAc)m-AEJ=g(DeAc)mgm-AEJV (4-3, 3-3, 3-3)|4	148710.0000	0.0038	8.1500	3031.3239	1.5000
	1516	7.5456	2;3	1846.7960	1846.7943	0.9172	AEJA=g(DeAc)mgm-AEJP (4-3)|2	832806.0000	AEJA=g(DeAc)mgm-AEJP (4-3)|2	832806.0000		A(+C3H4O2)EJA=g(DeAc)m-AEJ=g(DeAc)m(Anh)-AEJ=g(DeAc)m(Anh)-AEJL (4-3, 3-3, 3-3)|4, A(+C3H4O2)EJA=g(DeAc)m-AEJ=g(DeAc)m(Anh)-AEJ=g(DeAc)m(Anh)-AEJI (4-3, 3-3, 3-3)|4	141928.0000	0.0036	10.4400	3037.3133	2.5000
	1516	7.5456	2;3	1846.7960	1846.7877	4.4910	AEJA=A(+C3H4O2)EJ=g(DeAc)m-AEJM (4-3, 3-3)|3	832806.0000				gm-AEJA=AEJA=AEJT (4-3, 4-3)|3, AEJA=A(+C3H4O2)EJA=g(DeAc)m-AEJA (4-3, 4-3)|3, AEJA=AEJA=AEJ=A(+C3H4O2)EJH (4-3, 4-3, 3-3)|4	134047.0000	0.0034	12.6200	1857.8215	-1.4000
	1587	8.2695	2;3	1864.8068	1864.8062	0.3290	AEJA=AEJA=gm(Anh)-AEJQ (4-3, 4-3)|3	792268.0000	AEJA=AEJA=gm(Anh)-AEJQ (4-3, 4-3)|3, AEJA=A(+C3H4O2)EJA=A(+C3H4O2)EJ=A(+C3H4O2)EJ (4-3, 4-3, 3-3)|4, AEJA=A(+C3H4O2)EJ=A(+C3H4O2)EJ=A(+C3H4O2)EJA (4-3, 3-3, 3-3)|4, gm-AEJA=gm-AEJA (4-3)|2	792268.0000		gmgm-AEJA=gmgm(Anh)-AEJA=g(DeAc)mgm(Anh)-AEJ=g(DeAc)mgm(Anh)-AEJ (4-3, 4-3, 3-3)|4, gmgm-AEJA=gmgm(Anh)-AEJ=g(DeAc)mgm(Anh)-AEJ=g(DeAc)mgm(Anh)-AEJA (4-3, 3-3, 3-3)|4	107163.0000	0.0027	22.8600	5338.1446	-2.4000
	1587	8.2695	2;3	1864.8068	1864.8062	0.3290	AEJA=A(+C3H4O2)EJA=A(+C3H4O2)EJ=A(+C3H4O2)EJ (4-3, 4-3, 3-3)|4	792268.0000
	1587	8.2695	2;3	1864.8068	1864.8062	0.3290	AEJA=A(+C3H4O2)EJ=A(+C3H4O2)EJ=A(+C3H4O2)EJA (4-3, 3-3, 3-3)|4	792268.0000
	1587	8.2695	2;3	1864.8068	1864.8048	1.0798	gm-AEJA=gm-AEJA (4-3)|2	792268.0000
	1605	12.5306	2;3	2080.9216	2080.9284	-3.2578	AEJ=AEJ=AEJ=g(DeAc)m(Anh)-AEJR (3-3, 3-3, 3-3)|4	775159.0000	AEJ=AEJ=AEJ=g(DeAc)m(Anh)-AEJR (3-3, 3-3, 3-3)|4	775159.0000
	1651	7.0105	1	503.2592	503.2591	0.1441	AEJL|1	753320.0000	AEJL|1, AEJI|1	753320.0000
	1651	7.0105	1	503.2592	503.2591	0.1441	AEJI|1	753320.0000
	1665	5.3883	2	921.3813	921.3815	-0.2604	gm(Anh)-AEJA|1	747577.0000	gm(Anh)-AEJA|1	747577.0000
	1744	5.3738	2	879.3708	879.3709	-0.0875	g(DeAc)m(Anh)-AEJA|1	715698.0000	g(DeAc)m(Anh)-AEJA|1	715698.0000
	1753	7.0829	2	1414.6206	1414.6212	-0.4391	AEJA=AEJ=A(+C3H4O2)EJH (4-3, 3-3)|3	712782.0000	AEJA=AEJ=A(+C3H4O2)EJH (4-3, 3-3)|3, gm-AEJA=AEJT (4-3)|2, A(+C3H4O2)EJA=g(DeAc)m-AEJA (4-3)|2	712782.0000
	1753	7.0829	2	1414.6206	1414.6199	0.4799	gm-AEJA=AEJT (4-3)|2	712782.0000
	1753	7.0829	2	1414.6206	1414.6199	0.4799	A(+C3H4O2)EJA=g(DeAc)m-AEJA (4-3)|2	712782.0000
	1759	5.1713	1	498.2063	498.2061	0.3724	gm|1	710586.0000	gm|1	710586.0000
	1774	7.4299	2	1048.4572	1048.4560	1.1911	A(+C3H4O2)EJA=A(+C3H4O2)EJA (4-3)|2	703645.0000	A(+C3H4O2)EJA=A(+C3H4O2)EJA (4-3)|2	703645.0000
	1795	9.1986	1	625.2598	625.2595	0.4036	A(+C3H4O2)EJY|1	690885.0000	A(+C3H4O2)EJY|1	690885.0000
	1809	4.9543	1;2	957.4021	957.4026	-0.4867	gm-AEJS|1	684283.0000	gm-AEJS|1, g(DeAc)m-AEJE|1	684283.0000
	1809	4.9543	1;2	957.4021	957.4026	-0.4867	g(DeAc)m-AEJE|1	684283.0000
	1815	10.5165	3;4	3204.3489	3204.3464	0.7889	gm-AEJA=AEJA=AEJ=gmgm(Anh)-AEJH (4-3, 4-3, 3-3)|4	682643.0000	gm-AEJA=AEJA=AEJ=gmgm(Anh)-AEJH (4-3, 4-3, 3-3)|4, AEJA=AEJA=gm(Anh)-AEJA=g(DeAc)mgm(Anh)-AEJQ (4-3, 4-3, 4-3)|4, AEJA=A(+C3H4O2)EJ=gm(Anh)-AEJ=gmgm(Anh)-AEJR (4-3, 3-3, 3-3)|4, gm-AEJA=gm-AEJA=g(DeAc)mgm(Anh)-AEJA (4-3, 4-3)|3	682643.0000
	1815	10.5165	3;4	3204.3489	3204.3464	0.7889	AEJA=AEJA=gm(Anh)-AEJA=g(DeAc)mgm(Anh)-AEJQ (4-3, 4-3, 4-3)|4	682643.0000
	1815	10.5165	3;4	3204.3489	3204.3464	0.7889	AEJA=A(+C3H4O2)EJ=gm(Anh)-AEJ=gmgm(Anh)-AEJR (4-3, 3-3, 3-3)|4	682643.0000
	1815	10.5165	3;4	3204.3489	3204.3451	1.1946	gm-AEJA=gm-AEJA=g(DeAc)mgm(Anh)-AEJA (4-3, 4-3)|3	682643.0000
	1815	10.5165	3;4	3204.3489	3204.3563	-2.3007	gm-AEJA=gm-AEJA=gm-AEJ=AEJD (4-3, 4-3, 3-3)|4	682643.0000
	1815	10.5165	3;4	3204.3489	3204.3563	-2.3007	gm-AEJA=gm-AEJ=gm-AEJ=A(+C3H4O2)EJN (4-3, 3-3, 3-3)|4	682643.0000
	1815	10.5165	3;4	3204.3489	3204.3563	-2.3007	gm-AEJA=AEJA=A(+C3H4O2)EJ=g(DeAc)mgm-AEJS (4-3, 4-3, 3-3)|4	682643.0000
	1815	10.5165	3;4	3204.3489	3204.3563	-2.3007	AEJA=A(+C3H4O2)EJA=g(DeAc)m-AEJ=g(DeAc)mgm-AEJE (4-3, 4-3, 3-3)|4	682643.0000
	1815	10.5165	3;4	3204.3489	3204.3563	-2.3007	A(+C3H4O2)EJA=A(+C3H4O2)EJA=g(DeAc)m-AEJ=g(DeAc)mgm-AEJG (4-3, 4-3, 3-3)|4	682643.0000
	1815	10.5165	3;4	3204.3489	3204.3563	-2.3007	A(+C3H4O2)EJA=A(+C3H4O2)EJ=g(DeAc)m-AEJ=g(DeAc)mgm-AEJQ (4-3, 3-3, 3-3)|4	682643.0000
	1815	10.5165	3;4	3204.3489	3204.3352	4.2841	A(+C3H4O2)EJA=A(+C3H4O2)EJA=g(DeAc)m(Anh)-AEJ=g(DeAc)mgm(Anh)-AEJP (4-3, 4-3, 3-3)|4	682643.0000
	1832	7.2853	2	1683.6969	1683.7033	-3.7996	AEJ=AEJ=g(DeAc)m(Anh)-AEJM (3-3, 3-3)|3	677242.0000	AEJ=AEJ=g(DeAc)m(Anh)-AEJM (3-3, 3-3)|3	677242.0000
	1843	8.2550	2;3	1878.8231	1878.8205	1.3804	A(+C3H4O2)EJ=g(DeAc)mgm-AEJK (3-3)|2	672826.0000	A(+C3H4O2)EJ=g(DeAc)mgm-AEJK (3-3)|2	672826.0000
	1843	8.2550	2;3	1878.8231	1878.8317	-4.5807	gm-AEJ=gm-AEJR (3-3)|2	672826.0000
	1869	6.7934	2;3	1793.7674	1793.7677	-0.1508	gm-AEJA=gm-AEJ (4-3)|2	665547.0000	gm-AEJA=gm-AEJ (4-3)|2, gm-AEJ=gm-AEJA (3-3)|2, AEJA=AEJA=gm(Anh)-AEJG (4-3, 4-3)|3, AEJA=AEJ=gm(Anh)-AEJQ (4-3, 3-3)|3, AEJA=A(+C3H4O2)EJ=A(+C3H4O2)EJ=A(+C3H4O2)EJ (4-3, 3-3, 3-3)|4, AEJ=A(+C3H4O2)EJ=A(+C3H4O2)EJ=A(+C3H4O2)EJA (3-3, 3-3, 3-3)|4	665547.0000
	1869	6.7934	2;3	1793.7674	1793.7677	-0.1508	gm-AEJ=gm-AEJA (3-3)|2	665547.0000
	1869	6.7934	2;3	1793.7674	1793.7691	-0.9313	AEJA=AEJA=gm(Anh)-AEJG (4-3, 4-3)|3	665547.0000
	1869	6.7934	2;3	1793.7674	1793.7691	-0.9313	AEJA=AEJ=gm(Anh)-AEJQ (4-3, 3-3)|3	665547.0000
	1869	6.7934	2;3	1793.7674	1793.7691	-0.9313	AEJA=A(+C3H4O2)EJ=A(+C3H4O2)EJ=A(+C3H4O2)EJ (4-3, 3-3, 3-3)|4	665547.0000
	1869	6.7934	2;3	1793.7674	1793.7691	-0.9313	AEJ=A(+C3H4O2)EJ=A(+C3H4O2)EJ=A(+C3H4O2)EJA (3-3, 3-3, 3-3)|4	665547.0000
	1880	15.1957	2;3	1427.6121	1427.6151	-2.1356	gm-AEJA=AEJN (4-3)|2	661472.0000	gm-AEJA=AEJN (4-3)|2	661472.0000
	1904	16.7328	2	1303.5739	1303.5780	-3.1083	AEJ=AEJ=A(+C3H4O2)EJP (3-3, 3-3)|3	654420.0000	AEJ=AEJ=A(+C3H4O2)EJP (3-3, 3-3)|3	654420.0000
	1987	11.1249	3	3246.3610	3246.3570	1.2361	AEJA=AEJA=gm(Anh)-AEJA=gmgm(Anh)-AEJQ (4-3, 4-3, 4-3)|4	629549.0000	AEJA=AEJA=gm(Anh)-AEJA=gmgm(Anh)-AEJQ (4-3, 4-3, 4-3)|4, gm-AEJA=gm-AEJA=gmgm(Anh)-AEJA (4-3, 4-3)|3, gm-AEJA=gmgm-AEJA=AEJ=A(+C3H4O2)EJS (4-3, 4-3, 3-3)|4, gm-AEJA=AEJA=A(+C3H4O2)EJ=g(DeAc)mgm-AEJE (4-3, 4-3, 3-3)|4, gm-AEJA=A(+C3H4O2)EJA=A(+C3H4O2)EJ=g(DeAc)mgm-AEJG (4-3, 4-3, 3-3)|4, gm-AEJA=A(+C3H4O2)EJ=A(+C3H4O2)EJ=g(DeAc)mgm-AEJQ (4-3, 3-3, 3-3)|4, AEJA=g(DeAc)mgm-AEJA=g(DeAc)mgm-AEJH (4-3, 4-3)|3, A(+C3H4O2)EJA=g(DeAc)mgm-AEJ=g(DeAc)mgm(Anh)-AEJR (4-3, 3-3)|3	629549.0000
	1987	11.1249	3	3246.3610	3246.3556	1.6673	gm-AEJA=gm-AEJA=gmgm(Anh)-AEJA (4-3, 4-3)|3	629549.0000
	1987	11.1249	3	3246.3610	3246.3669	-1.8135	gm-AEJA=gmgm-AEJA=AEJ=A(+C3H4O2)EJS (4-3, 4-3, 3-3)|4	629549.0000
	1987	11.1249	3	3246.3610	3246.3669	-1.8135	gm-AEJA=AEJA=A(+C3H4O2)EJ=g(DeAc)mgm-AEJE (4-3, 4-3, 3-3)|4	629549.0000
	1987	11.1249	3	3246.3610	3246.3669	-1.8135	gm-AEJA=A(+C3H4O2)EJA=A(+C3H4O2)EJ=g(DeAc)mgm-AEJG (4-3, 4-3, 3-3)|4	629549.0000
	1987	11.1249	3	3246.3610	3246.3669	-1.8135	gm-AEJA=A(+C3H4O2)EJ=A(+C3H4O2)EJ=g(DeAc)mgm-AEJQ (4-3, 3-3, 3-3)|4	629549.0000
	1987	11.1249	3	3246.3610	3246.3669	-1.8135	AEJA=g(DeAc)mgm-AEJA=g(DeAc)mgm-AEJH (4-3, 4-3)|3	629549.0000
	1987	11.1249	3	3246.3610	3246.3669	-1.8135	A(+C3H4O2)EJA=g(DeAc)mgm-AEJ=g(DeAc)mgm(Anh)-AEJR (4-3, 3-3)|3	629549.0000
	1987	11.1249	3	3246.3610	3246.3457	4.7169	A(+C3H4O2)EJA=A(+C3H4O2)EJA=gm(Anh)-AEJ=g(DeAc)mgm(Anh)-AEJP (4-3, 4-3, 3-3)|4	629549.0000
	2024	6.3442	3	1827.8122	1827.8109	0.7200	gm-AEJA=AEJA=AEJA (4-3, 4-3)|3	618596.0000	gm-AEJA=AEJA=AEJA (4-3, 4-3)|3	618596.0000
	2069	6.6921	2;3	1880.8012	1880.8011	0.0760	AEJA=A(+C3H4O2)EJA=g(DeAc)m(Anh)-AEJN (4-3, 4-3)|3	605121.0000	AEJA=A(+C3H4O2)EJA=g(DeAc)m(Anh)-AEJN (4-3, 4-3)|3, AEJA=A(+C3H4O2)EJ=A(+C3H4O2)EJ=A(+C3H4O2)EJS (4-3, 3-3, 3-3)|4, gm-AEJA=gm-AEJS (4-3)|2, gm-AEJA=g(DeAc)m-AEJE (4-3)|2	605121.0000
	2069	6.6921	2;3	1880.8012	1880.8011	0.0760	AEJA=A(+C3H4O2)EJ=A(+C3H4O2)EJ=A(+C3H4O2)EJS (4-3, 3-3, 3-3)|4	605121.0000
	2069	6.6921	2;3	1880.8012	1880.7998	0.7672	gm-AEJA=gm-AEJS (4-3)|2	605121.0000
	2069	6.6921	2;3	1880.8012	1880.7998	0.7672	gm-AEJA=g(DeAc)m-AEJE (4-3)|2	605121.0000
	2077	6.8948	2	1385.5940	1385.5933	0.4818	gm-AEJA=A(+C3H4O2)EJ (4-3)|2	602363.0000	gm-AEJA=A(+C3H4O2)EJ (4-3)|2, gm-AEJ=A(+C3H4O2)EJA (3-3)|2	602363.0000
	2077	6.8948	2	1385.5940	1385.5933	0.4818	gm-AEJ=A(+C3H4O2)EJA (3-3)|2	602363.0000
	2078	9.4303	2;3	1846.7950	1846.7943	0.3884	AEJA=g(DeAc)mgm-AEJP (4-3)|2	602027.0000	AEJA=g(DeAc)mgm-AEJP (4-3)|2	602027.0000
	2078	9.4303	2;3	1846.7950	1846.7877	3.9622	AEJA=A(+C3H4O2)EJ=g(DeAc)m-AEJM (4-3, 3-3)|3	602027.0000
	2107	5.9241	2	1392.5952	1392.5892	4.3001	AEJA=AEJ=A(+C3H4O2)EJD (4-3, 3-3)|3	589278.0000	AEJA=AEJ=A(+C3H4O2)EJD (4-3, 3-3)|3, AEJ=A(+C3H4O2)EJ=A(+C3H4O2)EJN (3-3, 3-3)|3	589278.0000
	2107	5.9241	2	1392.5952	1392.5892	4.3001	AEJ=A(+C3H4O2)EJ=A(+C3H4O2)EJN (3-3, 3-3)|3	589278.0000
	2145	9.1841	3	2547.0849	2547.0793	2.1946	gm-AEJA=A(+C3H4O2)EJA=A(+C3H4O2)EJA=A(+C3H4O2)EJM (4-3, 4-3, 4-3)|4	577732.0000	gm-AEJA=A(+C3H4O2)EJA=A(+C3H4O2)EJA=A(+C3H4O2)EJM (4-3, 4-3, 4-3)|4	577732.0000
	2145	9.1841	3	2547.0849	2547.0971	-4.7938	gm-AEJA=AEJA=AEJ=g(DeAc)m(Anh)-AEJ (4-3, 4-3, 3-3)|4	577732.0000
	2145	9.1841	3	2547.0849	2547.0971	-4.7938	gm-AEJA=AEJ=AEJ=g(DeAc)m(Anh)-AEJA (4-3, 3-3, 3-3)|4	577732.0000
	2190	7.4588	2;3	1882.7622	1882.7579	2.2735	gm(Anh)-AEJA=gm(Anh)-AEJE (4-3)|2	561941.0000	gm(Anh)-AEJA=gm(Anh)-AEJE (4-3)|2	561941.0000
	2190	7.4588	2;3	1882.7622	1882.7691	-3.6752	A(+C3H4O2)EJA=A(+C3H4O2)EJ=g(DeAc)m(Anh)-AEJD (4-3, 3-3)|3	561941.0000
	2194	11.1684	2;3	2360.0038	2360.0014	1.0318	gm-AEJA=A(+C3H4O2)EJA=gm(Anh)-AEJA (4-3, 4-3)|3	560434.0000	gm-AEJA=A(+C3H4O2)EJA=gm(Anh)-AEJA (4-3, 4-3)|3	560434.0000
	2194	11.1684	2;3	2360.0038	2360.0126	-3.7139	gm-AEJA=AEJA=A(+C3H4O2)EJ=A(+C3H4O2)EJS (4-3, 4-3, 3-3)|4	560434.0000
	2194	11.1684	2;3	2360.0038	2360.0126	-3.7139	AEJA=A(+C3H4O2)EJA=A(+C3H4O2)EJ=g(DeAc)m-AEJE (4-3, 4-3, 3-3)|4	560434.0000
	2194	11.1684	2;3	2360.0038	2360.0126	-3.7139	A(+C3H4O2)EJA=A(+C3H4O2)EJA=A(+C3H4O2)EJ=g(DeAc)m-AEJG (4-3, 4-3, 3-3)|4	560434.0000
	2194	11.1684	2;3	2360.0038	2360.0126	-3.7139	A(+C3H4O2)EJA=A(+C3H4O2)EJ=A(+C3H4O2)EJ=g(DeAc)m-AEJQ (4-3, 3-3, 3-3)|4	560434.0000
	2200	7.5890	2	1328.5262	1328.5242	1.5194	gmgm(Anh)-AEJ|1	559183.0000	gmgm(Anh)-AEJ|1	559183.0000
	2223	7.0105	3	2258.9626	2258.9636	-0.4536	g(DeAc)m-AEJA=g(DeAc)mgm-AEJA (4-3)|2	552026.0000	g(DeAc)m-AEJA=g(DeAc)mgm-AEJA (4-3)|2, gm-AEJA=AEJ=AEJ=A(+C3H4O2)EJE (4-3, 3-3, 3-3)|4, gm-AEJA=AEJ=A(+C3H4O2)EJ=A(+C3H4O2)EJG (4-3, 3-3, 3-3)|4, gm-AEJ=AEJ=A(+C3H4O2)EJ=A(+C3H4O2)EJQ (3-3, 3-3, 3-3)|4, AEJA=AEJ=g(DeAc)mgm-AEJH (4-3, 3-3)|3, AEJ=A(+C3H4O2)EJ=g(DeAc)mgm(Anh)-AEJR (3-3, 3-3)|3	552026.0000
	2223	7.0105	3	2258.9626	2258.9649	-1.0291	gm-AEJA=AEJ=AEJ=A(+C3H4O2)EJE (4-3, 3-3, 3-3)|4	552026.0000
	2223	7.0105	3	2258.9626	2258.9649	-1.0291	gm-AEJA=AEJ=A(+C3H4O2)EJ=A(+C3H4O2)EJG (4-3, 3-3, 3-3)|4	552026.0000
	2223	7.0105	3	2258.9626	2258.9649	-1.0291	gm-AEJ=AEJ=A(+C3H4O2)EJ=A(+C3H4O2)EJQ (3-3, 3-3, 3-3)|4	552026.0000
	2223	7.0105	3	2258.9626	2258.9649	-1.0291	AEJA=AEJ=g(DeAc)mgm-AEJH (4-3, 3-3)|3	552026.0000
	2223	7.0105	3	2258.9626	2258.9649	-1.0291	AEJ=A(+C3H4O2)EJ=g(DeAc)mgm(Anh)-AEJR (3-3, 3-3)|3	552026.0000
	2266	6.9672	2;3;4	1844.7754	1844.7786	-1.7541	gm-AEJA=gm(Anh)-AEJA (4-3)|2	539631.0000	gm-AEJA=gm(Anh)-AEJA (4-3)|2	539631.0000
	2334	10.6034	2	1262.5998	1262.5990	0.6550	AEJ=AEJ=AEJK (3-3, 3-3)|3	522611.0000	AEJ=AEJ=AEJK (3-3, 3-3)|3	522611.0000
	2337	7.6324	2;3	1322.5757	1322.5725	2.3870	AEJA=g(DeAc)m(Anh)-AEJA (4-3)|2	521049.0000	AEJA=g(DeAc)m(Anh)-AEJA (4-3)|2	521049.0000
	2361	7.9799	2;3	1623.6883	1623.6822	3.7741	A(+C3H4O2)EJA=A(+C3H4O2)EJA=A(+C3H4O2)EJM (4-3, 4-3)|3	514173.0000	A(+C3H4O2)EJA=A(+C3H4O2)EJA=A(+C3H4O2)EJM (4-3, 4-3)|3	514173.0000
	2414	15.4873	4;5	2430.1082	2430.1021	2.5014	AEJA=A(+C3H4O2)EJA=A(+C3H4O2)EJA=g(DeAc)m-AEJK (4-3, 4-3, 4-3)|4	502718.0000	AEJA=A(+C3H4O2)EJA=A(+C3H4O2)EJA=g(DeAc)m-AEJK (4-3, 4-3, 4-3)|4	502718.0000
	2442	11.6318	2;3	1977.8911	1977.8902	0.4725	AEJA=A(+C3H4O2)EJA=A(+C3H4O2)EJ=A(+C3H4O2)EJL (4-3, 4-3, 3-3)|4	496121.0000	AEJA=A(+C3H4O2)EJA=A(+C3H4O2)EJ=A(+C3H4O2)EJL (4-3, 4-3, 3-3)|4, AEJA=A(+C3H4O2)EJA=A(+C3H4O2)EJ=A(+C3H4O2)EJI (4-3, 4-3, 3-3)|4	496121.0000
	2442	11.6318	2;3	1977.8911	1977.8902	0.4725	AEJA=A(+C3H4O2)EJA=A(+C3H4O2)EJ=A(+C3H4O2)EJI (4-3, 4-3, 3-3)|4	496121.0000
	2454	11.2264	1	503.2598	503.2591	1.4175	AEJL|1	494777.0000	AEJL|1, AEJI|1	494777.0000
	2454	11.2264	1	503.2598	503.2591	1.4175	AEJI|1	494777.0000
	2504	8.6480	2;3	1846.7947	1846.7943	0.1902	AEJA=g(DeAc)mgm-AEJP (4-3)|2	484440.0000	AEJA=g(DeAc)mgm-AEJP (4-3)|2	484440.0000
	2504	8.6480	2;3	1846.7947	1846.7877	3.7639	AEJA=A(+C3H4O2)EJ=g(DeAc)m-AEJM (4-3, 3-3)|3	484440.0000
	2506	9.8644	3	3727.5067	3727.5188	-3.2535	AEJA=AEJA=gmgm(Anh)-AEJA=gmgm(Anh)-AEJM (4-3, 4-3, 4-3)|4	483783.0000	AEJA=AEJA=gmgm(Anh)-AEJA=gmgm(Anh)-AEJM (4-3, 4-3, 4-3)|4	483783.0000
	2506	9.8644	3	3727.5067	3727.4889	4.7679	gm(Anh)-AEJA=gmgm(Anh)-AEJA=gmgm(Anh)-AEJN (4-3, 4-3)|3	483783.0000
	2506	9.8644	3	3727.5067	3727.4889	4.7679	A(+C3H4O2)EJA=A(+C3H4O2)EJ=gmgm(Anh)-AEJ=gmgm(Anh)-AEJE (4-3, 3-3, 3-3)|4	483783.0000
	2540	15.5742	1	861.4089	861.4080	0.9998	AEJ=AEJV (3-3)|2	477780.0000	AEJ=AEJV (3-3)|2	477780.0000
	2542	7.0829	2;3	1880.8001	1880.7998	0.1831	gm-AEJA=gm-AEJS (4-3)|2	477592.0000	gm-AEJA=gm-AEJS (4-3)|2, gm-AEJA=g(DeAc)m-AEJE (4-3)|2, AEJA=A(+C3H4O2)EJA=g(DeAc)m(Anh)-AEJN (4-3, 4-3)|3, AEJA=A(+C3H4O2)EJ=A(+C3H4O2)EJ=A(+C3H4O2)EJS (4-3, 3-3, 3-3)|4	477592.0000
	2542	7.0829	2;3	1880.8001	1880.7998	0.1831	gm-AEJA=g(DeAc)m-AEJE (4-3)|2	477592.0000
	2542	7.0829	2;3	1880.8001	1880.8011	-0.5081	AEJA=A(+C3H4O2)EJA=g(DeAc)m(Anh)-AEJN (4-3, 4-3)|3	477592.0000
	2542	7.0829	2;3	1880.8001	1880.8011	-0.5081	AEJA=A(+C3H4O2)EJ=A(+C3H4O2)EJ=A(+C3H4O2)EJS (4-3, 3-3, 3-3)|4	477592.0000
	2568	14.5006	2	1293.5774	1293.5824	-3.8915	AEJ=g(DeAc)m(Anh)-AEJL (3-3)|2	473470.0000	AEJ=g(DeAc)m(Anh)-AEJL (3-3)|2, AEJ=g(DeAc)m(Anh)-AEJI (3-3)|2	473470.0000
	2568	14.5006	2	1293.5774	1293.5824	-3.8915	AEJ=g(DeAc)m(Anh)-AEJI (3-3)|2	473470.0000
	2586	10.6613	3	2812.1412	2812.1478	-2.3380	gmgm-AEJ=A(+C3H4O2)EJ=A(+C3H4O2)EJ=A(+C3H4O2)EJM (3-3, 3-3, 3-3)|4	470374.0000	gmgm-AEJ=A(+C3H4O2)EJ=A(+C3H4O2)EJ=A(+C3H4O2)EJM (3-3, 3-3, 3-3)|4, g(DeAc)mgm(Anh)-AEJA=g(DeAc)mgm(Anh)-AEJW (4-3)|2	470374.0000
	2586	10.6613	3	2812.1412	2812.1332	2.8538	g(DeAc)mgm(Anh)-AEJA=g(DeAc)mgm(Anh)-AEJW (4-3)|2	470374.0000
	2608	4.6212	1;2	927.3922	927.3921	0.1578	gm-AEJG|1	465518.0000	gm-AEJG|1	465518.0000
	2630	6.0255	3	2769.2191	2769.2186	0.1827	gm-AEJA=g(DeAc)m-AEJA=g(DeAc)m(Anh)-AEJR (4-3, 4-3)|3	460120.0000	gm-AEJA=g(DeAc)m-AEJA=g(DeAc)m(Anh)-AEJR (4-3, 4-3)|3, AEJA=A(+C3H4O2)EJA=g(DeAc)m-AEJA=g(DeAc)m-AEJT (4-3, 4-3, 4-3)|4	460120.0000
	2630	6.0255	3	2769.2191	2769.2186	0.1827	AEJA=A(+C3H4O2)EJA=g(DeAc)m-AEJA=g(DeAc)m-AEJT (4-3, 4-3, 4-3)|4	460120.0000
	2662	10.4151	3	2726.1699	2726.1665	1.2515	gm-AEJA=AEJA=AEJ=gm(Anh)-AEJH (4-3, 4-3, 3-3)|4	454546.0000	gm-AEJA=AEJA=AEJ=gm(Anh)-AEJH (4-3, 4-3, 3-3)|4, AEJA=AEJA=gm(Anh)-AEJA=g(DeAc)m(Anh)-AEJQ (4-3, 4-3, 4-3)|4, AEJA=A(+C3H4O2)EJ=gm(Anh)-AEJ=gm(Anh)-AEJR (4-3, 3-3, 3-3)|4, gm-AEJA=gm-AEJA=g(DeAc)m(Anh)-AEJA (4-3, 4-3)|3	454546.0000
	2662	10.4151	3	2726.1699	2726.1665	1.2515	AEJA=AEJA=gm(Anh)-AEJA=g(DeAc)m(Anh)-AEJQ (4-3, 4-3, 4-3)|4	454546.0000
	2662	10.4151	3	2726.1699	2726.1665	1.2515	AEJA=A(+C3H4O2)EJ=gm(Anh)-AEJ=gm(Anh)-AEJR (4-3, 3-3, 3-3)|4	454546.0000
	2662	10.4151	3	2726.1699	2726.1652	1.7283	gm-AEJA=gm-AEJA=g(DeAc)m(Anh)-AEJA (4-3, 4-3)|3	454546.0000
	2662	10.4151	3	2726.1699	2726.1764	-2.3800	gm-AEJA=AEJA=A(+C3H4O2)EJ=g(DeAc)m-AEJS (4-3, 4-3, 3-3)|4	454546.0000
	2662	10.4151	3	2726.1699	2726.1764	-2.3800	AEJA=A(+C3H4O2)EJA=g(DeAc)m-AEJ=g(DeAc)m-AEJE (4-3, 4-3, 3-3)|4	454546.0000
	2662	10.4151	3	2726.1699	2726.1764	-2.3800	A(+C3H4O2)EJA=A(+C3H4O2)EJA=g(DeAc)m-AEJ=g(DeAc)m-AEJG (4-3, 4-3, 3-3)|4	454546.0000
	2662	10.4151	3	2726.1699	2726.1764	-2.3800	A(+C3H4O2)EJA=A(+C3H4O2)EJ=g(DeAc)m-AEJ=g(DeAc)m-AEJQ (4-3, 3-3, 3-3)|4	454546.0000
	2664	1.7321	1	390.1752	390.1751	0.3041	AEJ|1	454167.0000	AEJ|1	454167.0000
	2691	7.5166	3;4	2345.9553	2345.9646	-3.9851	A(+C3H4O2)EJ=A(+C3H4O2)EJ=A(+C3H4O2)EJ=gm(Anh)-AEJY (3-3, 3-3, 3-3)|4	447970.0000	A(+C3H4O2)EJ=A(+C3H4O2)EJ=A(+C3H4O2)EJ=gm(Anh)-AEJY (3-3, 3-3, 3-3)|4	447970.0000
	2692	6.6921	2;3	1862.7912	1862.7892	1.0915	gmgm-AEJA=AEJA (4-3)|2	447946.0000	gmgm-AEJA=AEJA (4-3)|2	447946.0000
	2716	4.8096	1;2	934.3757	934.3754	0.2762	g(DeAc)mgm|1	444058.0000	g(DeAc)mgm|1	444058.0000
	2728	8.6046	3	1865.7846	1865.7902	-2.9863	AEJA=AEJA=gm(Anh)-AEJE (4-3, 4-3)|3	441584.0000	AEJA=AEJA=gm(Anh)-AEJE (4-3, 4-3)|3, AEJA=A(+C3H4O2)EJA=gm(Anh)-AEJG (4-3, 4-3)|3, AEJA=A(+C3H4O2)EJ=gm(Anh)-AEJQ (4-3, 3-3)|3, A(+C3H4O2)EJA=A(+C3H4O2)EJ=A(+C3H4O2)EJ=A(+C3H4O2)EJ (4-3, 3-3, 3-3)|4, A(+C3H4O2)EJ=A(+C3H4O2)EJ=A(+C3H4O2)EJ=A(+C3H4O2)EJA (3-3, 3-3, 3-3)|4	441584.0000
	2728	8.6046	3	1865.7846	1865.7902	-2.9863	AEJA=A(+C3H4O2)EJA=gm(Anh)-AEJG (4-3, 4-3)|3	441584.0000
	2728	8.6046	3	1865.7846	1865.7902	-2.9863	AEJA=A(+C3H4O2)EJ=gm(Anh)-AEJQ (4-3, 3-3)|3	441584.0000
	2728	8.6046	3	1865.7846	1865.7902	-2.9863	A(+C3H4O2)EJA=A(+C3H4O2)EJ=A(+C3H4O2)EJ=A(+C3H4O2)EJ (4-3, 3-3, 3-3)|4	441584.0000
	2728	8.6046	3	1865.7846	1865.7902	-2.9863	A(+C3H4O2)EJ=A(+C3H4O2)EJ=A(+C3H4O2)EJ=A(+C3H4O2)EJA (3-3, 3-3, 3-3)|4	441584.0000
	2730	4.9687	1;2	927.4270	927.4284	-1.4560	g(DeAc)m-AEJV|1	440728.0000	g(DeAc)m-AEJV|1	440728.0000
	2824	12.5741	3	2770.1334	2770.1373	-1.4253	A(+C3H4O2)EJ=A(+C3H4O2)EJ=A(+C3H4O2)EJ=g(DeAc)mgm-AEJM (3-3, 3-3, 3-3)|4	424267.0000	A(+C3H4O2)EJ=A(+C3H4O2)EJ=A(+C3H4O2)EJ=g(DeAc)mgm-AEJM (3-3, 3-3, 3-3)|4	424267.0000
	2824	12.5741	3	2770.1334	2770.1451	-4.2411	AEJA=gm(Anh)-AEJA=g(DeAc)mgm(Anh)-AEJH (4-3, 4-3)|3	424267.0000
	2824	12.5741	3	2770.1334	2770.1451	-4.2411	AEJA=A(+C3H4O2)EJA=gm(Anh)-AEJ=gm(Anh)-AEJE (4-3, 4-3, 3-3)|4	424267.0000
	2824	12.5741	3	2770.1334	2770.1451	-4.2411	A(+C3H4O2)EJA=A(+C3H4O2)EJA=gm(Anh)-AEJ=gm(Anh)-AEJG (4-3, 4-3, 3-3)|4	424267.0000
	2824	12.5741	3	2770.1334	2770.1451	-4.2411	A(+C3H4O2)EJA=A(+C3H4O2)EJ=gm(Anh)-AEJ=gm(Anh)-AEJQ (4-3, 3-3, 3-3)|4	424267.0000
	2825	12.9074	3;4	3671.5524	3671.5579	-1.4928	gm-AEJA=AEJA=g(DeAc)m-AEJA=g(DeAc)mgm(Anh)-AEJH (4-3, 4-3, 4-3)|4	424095.0000	gm-AEJA=AEJA=g(DeAc)m-AEJA=g(DeAc)mgm(Anh)-AEJH (4-3, 4-3, 4-3)|4, gm-AEJA=A(+C3H4O2)EJA=g(DeAc)m(Anh)-AEJ=g(DeAc)mgm(Anh)-AEJR (4-3, 4-3, 3-3)|4, gmgm-AEJA=AEJA=AEJA=g(DeAc)mgm(Anh)-AEJP (4-3, 4-3, 4-3)|4, gm-AEJA=gm-AEJA=gm(Anh)-AEJA=gm(Anh)-AEJA (4-3, 4-3, 4-3)|4	424095.0000
	2825	12.9074	3;4	3671.5524	3671.5579	-1.4928	gm-AEJA=A(+C3H4O2)EJA=g(DeAc)m(Anh)-AEJ=g(DeAc)mgm(Anh)-AEJR (4-3, 4-3, 3-3)|4	424095.0000
	2825	12.9074	3;4	3671.5524	3671.5467	1.5577	gmgm-AEJA=AEJA=AEJA=g(DeAc)mgm(Anh)-AEJP (4-3, 4-3, 4-3)|4	424095.0000
	2825	12.9074	3;4	3671.5524	3671.5467	1.5577	gm-AEJA=gm-AEJA=gm(Anh)-AEJA=gm(Anh)-AEJA (4-3, 4-3, 4-3)|4	424095.0000
	2825	12.9074	3;4	3671.5524	3671.5678	-4.1892	gm-AEJA=gm-AEJA=g(DeAc)m-AEJA=g(DeAc)m-AEJD (4-3, 4-3, 4-3)|4	424095.0000
	2825	12.9074	3;4	3671.5524	3671.5678	-4.1892	A(+C3H4O2)EJA=g(DeAc)m-AEJA=g(DeAc)m-AEJA=g(DeAc)mgm-AEJS (4-3, 4-3, 4-3)|4	424095.0000
	2825	12.9074	3;4	3671.5524	3671.5355	4.6082	gmgm-AEJA=AEJ=A(+C3H4O2)EJ=g(DeAc)mgm-AEJF (4-3, 3-3, 3-3)|4	424095.0000
	2841	7.3142	2;3	1820.8143	1820.8163	-1.0959	AEJA=AEJ=A(+C3H4O2)EJ=A(+C3H4O2)EJV (4-3, 3-3, 3-3)|4	420015.0000	AEJA=AEJ=A(+C3H4O2)EJ=A(+C3H4O2)EJV (4-3, 3-3, 3-3)|4	420015.0000
	2912	6.3588	2;3	1792.7856	1792.7850	0.3447	AEJA=AEJA=A(+C3H4O2)EJ=A(+C3H4O2)EJ (4-3, 4-3, 3-3)|4	409429.0000	AEJA=AEJA=A(+C3H4O2)EJ=A(+C3H4O2)EJ (4-3, 4-3, 3-3)|4, AEJA=AEJ=A(+C3H4O2)EJ=A(+C3H4O2)EJA (4-3, 3-3, 3-3)|4	409429.0000
	2912	6.3588	2;3	1792.7856	1792.7850	0.3447	AEJA=AEJ=A(+C3H4O2)EJ=A(+C3H4O2)EJA (4-3, 3-3, 3-3)|4	409429.0000
	2949	5.2002	4	2686.0877	2686.0764	4.1893	A(+C3H4O2)EJ=A(+C3H4O2)EJ=gm(Anh)-AEJ=gm(Anh)-AEJD (3-3, 3-3, 3-3)|4	403014.0000	A(+C3H4O2)EJ=A(+C3H4O2)EJ=gm(Anh)-AEJ=gm(Anh)-AEJD (3-3, 3-3, 3-3)|4	403014.0000
	2963	3.9402	1	546.2765	546.2762	0.6169	AEJR|1	399924.0000	AEJR|1	399924.0000
	2965	9.5027	3	2717.1199	2717.1186	0.4873	AEJA=AEJ=A(+C3H4O2)EJ=gmgm(Anh)-AEJE (4-3, 3-3, 3-3)|4	399733.0000	AEJA=AEJ=A(+C3H4O2)EJ=gmgm(Anh)-AEJE (4-3, 3-3, 3-3)|4, AEJA=A(+C3H4O2)EJ=A(+C3H4O2)EJ=gmgm(Anh)-AEJG (4-3, 3-3, 3-3)|4, AEJ=A(+C3H4O2)EJ=A(+C3H4O2)EJ=gmgm(Anh)-AEJQ (3-3, 3-3, 3-3)|4, g(DeAc)mgm-AEJA=g(DeAc)mgm(Anh)-AEJA (4-3)|2	399733.0000
	2965	9.5027	3	2717.1199	2717.1186	0.4873	AEJA=A(+C3H4O2)EJ=A(+C3H4O2)EJ=gmgm(Anh)-AEJG (4-3, 3-3, 3-3)|4	399733.0000
	2965	9.5027	3	2717.1199	2717.1186	0.4873	AEJ=A(+C3H4O2)EJ=A(+C3H4O2)EJ=gmgm(Anh)-AEJQ (3-3, 3-3, 3-3)|4	399733.0000
	2965	9.5027	3	2717.1199	2717.1172	1.0025	g(DeAc)mgm-AEJA=g(DeAc)mgm(Anh)-AEJA (4-3)|2	399733.0000
	2965	9.5027	3	2717.1199	2717.1285	-3.1563	gm-AEJA=AEJ=g(DeAc)mgm-AEJD (4-3, 3-3)|3	399733.0000
	2965	9.5027	3	2717.1199	2717.1285	-3.1563	gm-AEJ=A(+C3H4O2)EJ=g(DeAc)mgm-AEJN (3-3, 3-3)|3	399733.0000
	2970	8.8943	2;3	1936.8287	1936.8273	0.7274	AEJA=A(+C3H4O2)EJA=gm(Anh)-AEJQ (4-3, 4-3)|3	398810.0000	AEJA=A(+C3H4O2)EJA=gm(Anh)-AEJQ (4-3, 4-3)|3, A(+C3H4O2)EJA=A(+C3H4O2)EJA=A(+C3H4O2)EJ=A(+C3H4O2)EJ (4-3, 4-3, 3-3)|4, A(+C3H4O2)EJA=A(+C3H4O2)EJ=A(+C3H4O2)EJ=A(+C3H4O2)EJA (4-3, 3-3, 3-3)|4	398810.0000
	2970	8.8943	2;3	1936.8287	1936.8273	0.7274	A(+C3H4O2)EJA=A(+C3H4O2)EJA=A(+C3H4O2)EJ=A(+C3H4O2)EJ (4-3, 4-3, 3-3)|4	398810.0000
	2970	8.8943	2;3	1936.8287	1936.8273	0.7274	A(+C3H4O2)EJA=A(+C3H4O2)EJ=A(+C3H4O2)EJ=A(+C3H4O2)EJA (4-3, 3-3, 3-3)|4	398810.0000
	2989	6.4022	2;3	1992.9025	1992.9011	0.6960	AEJA=A(+C3H4O2)EJA=A(+C3H4O2)EJ=A(+C3H4O2)EJK (4-3, 4-3, 3-3)|4	395613.0000	AEJA=A(+C3H4O2)EJA=A(+C3H4O2)EJ=A(+C3H4O2)EJK (4-3, 4-3, 3-3)|4	395613.0000
	2997	10.4875	1	762.3407	762.3396	1.4232	AEJ=AEJ (3-3)|2	394986.0000	AEJ=AEJ (3-3)|2	394986.0000
	3027	9.0538	3;4	3266.3873	3266.3832	1.2423	gm-AEJA=AEJA=AEJA=gmgm(Anh)-AEJQ (4-3, 4-3, 4-3)|4	390555.0000	gm-AEJA=AEJA=AEJA=gmgm(Anh)-AEJQ (4-3, 4-3, 4-3)|4, gm-AEJA=gm-AEJA=gmgm-AEJA (4-3, 4-3)|3, A(+C3H4O2)EJA=g(DeAc)mgm-AEJ=g(DeAc)mgm-AEJR (4-3, 3-3)|3	390555.0000
	3027	9.0538	3;4	3266.3873	3266.3819	1.6403	gm-AEJA=gm-AEJA=gmgm-AEJA (4-3, 4-3)|3	390555.0000
	3027	9.0538	3;4	3266.3873	3266.3931	-1.7885	A(+C3H4O2)EJA=g(DeAc)mgm-AEJ=g(DeAc)mgm-AEJR (4-3, 3-3)|3	390555.0000
	3027	9.0538	3;4	3266.3873	3266.3720	4.6712	gm-AEJA=A(+C3H4O2)EJA=A(+C3H4O2)EJ=g(DeAc)mgm(Anh)-AEJP (4-3, 4-3, 3-3)|4	390555.0000
	3035	9.7342	2	1852.7643	1852.7586	3.0686	AEJA=A(+C3H4O2)EJ=gm(Anh)-AEJD (4-3, 3-3)|3	388995.0000	AEJA=A(+C3H4O2)EJ=gm(Anh)-AEJD (4-3, 3-3)|3, A(+C3H4O2)EJ=A(+C3H4O2)EJ=gm(Anh)-AEJN (3-3, 3-3)|3	388995.0000
	3035	9.7342	2	1852.7643	1852.7586	3.0686	A(+C3H4O2)EJ=A(+C3H4O2)EJ=gm(Anh)-AEJN (3-3, 3-3)|3	388995.0000
	3057	12.5886	3	1776.8351	1776.8378	-1.5348	AEJA=AEJA=AEJ=AEJK (4-3, 4-3, 3-3)|4	387026.0000	AEJA=AEJA=AEJ=AEJK (4-3, 4-3, 3-3)|4	387026.0000
	3067	7.5166	3	2329.9872	2329.9796	3.2635	gm-AEJ=gm-AEJ=A(+C3H4O2)EJY (3-3, 3-3)|3	386388.0000	gm-AEJ=gm-AEJ=A(+C3H4O2)EJY (3-3, 3-3)|3, A(+C3H4O2)EJ=A(+C3H4O2)EJ=gmgm(Anh)-AEJL (3-3, 3-3)|3, A(+C3H4O2)EJ=A(+C3H4O2)EJ=gmgm(Anh)-AEJI (3-3, 3-3)|3	386388.0000
	3067	7.5166	3	2329.9872	2329.9796	3.2635	A(+C3H4O2)EJ=A(+C3H4O2)EJ=gmgm(Anh)-AEJL (3-3, 3-3)|3	386388.0000
	3067	7.5166	3	2329.9872	2329.9796	3.2635	A(+C3H4O2)EJ=A(+C3H4O2)EJ=gmgm(Anh)-AEJI (3-3, 3-3)|3	386388.0000
	3099	3.8677	1	390.1753	390.1751	0.4605	AEJ|1	382271.0000	AEJ|1	382271.0000
	3131	10.0818	2	1002.4522	1002.4506	1.6399	AEJA=A(+C3H4O2)EJP (4-3)|2	378814.0000	AEJA=A(+C3H4O2)EJP (4-3)|2	378814.0000
	3246	5.4316	3	2853.1303	2853.1367	-2.2432	gmgm-AEJA=gmgm-AEJC (4-3)|2	365027.0000	gmgm-AEJA=gmgm-AEJC (4-3)|2	365027.0000
	3248	8.8943	3	2417.9781	2417.9745	1.5051	gm(Anh)-AEJA=gmgm(Anh)-AEJW (4-3)|2	364713.0000	gm(Anh)-AEJA=gmgm(Anh)-AEJW (4-3)|2	364713.0000
	3248	8.8943	3	2417.9781	2417.9891	-4.5330	AEJA=A(+C3H4O2)EJA=gmgm(Anh)-AEJM (4-3, 4-3)|3	364713.0000
	3309	9.1552	2;3	1399.5893	1399.5879	1.0115	A(+C3H4O2)EJ=g(DeAc)m(Anh)-AEJF (3-3)|2	356428.0000	A(+C3H4O2)EJ=g(DeAc)m(Anh)-AEJF (3-3)|2	356428.0000
	3325	5.0845	1;2	590.2903	590.2912	-1.5981	A(+C3H4O2)EJK|1	354205.0000	A(+C3H4O2)EJK|1	354205.0000
	3404	8.2985	2;3	1828.7844	1828.7837	0.3813	gm-AEJA=g(DeAc)m(Anh)-AEJP (4-3)|2	344953.0000	gm-AEJA=g(DeAc)m(Anh)-AEJP (4-3)|2, AEJA=g(DeAc)mgm(Anh)-AEJV (4-3)|2, AEJ=gmgm(Anh)-AEJK (3-3)|2	344953.0000
	3404	8.2985	2;3	1828.7844	1828.7837	0.3813	AEJA=g(DeAc)mgm(Anh)-AEJV (4-3)|2	344953.0000
	3404	8.2985	2;3	1828.7844	1828.7837	0.3813	AEJ=gmgm(Anh)-AEJK (3-3)|2	344953.0000
	3437	8.3275	2	956.4576	956.4550	2.7341	g(DeAc)m-AEJK|1	341208.0000	g(DeAc)m-AEJK|1	341208.0000
	3462	9.4303	4	3749.5491	3749.5559	-1.8193	gm-AEJA=gmgm-AEJ=gmgm-AEJF (4-3, 3-3)|3	338400.0000	gm-AEJA=gmgm-AEJ=gmgm-AEJF (4-3, 3-3)|3, gm-AEJA=A(+C3H4O2)EJA=g(DeAc)m(Anh)-AEJA=g(DeAc)mgm(Anh)-AEJY (4-3, 4-3, 4-3)|4, A(+C3H4O2)EJA=gm(Anh)-AEJA=gm(Anh)-AEJA=gmgm(Anh)-AEJV (4-3, 4-3, 4-3)|4	338400.0000
	3462	9.4303	4	3749.5491	3749.5572	-2.1660	gm-AEJA=A(+C3H4O2)EJA=g(DeAc)m(Anh)-AEJA=g(DeAc)mgm(Anh)-AEJY (4-3, 4-3, 4-3)|4	338400.0000
	3462	9.4303	4	3749.5491	3749.5572	-2.1660	A(+C3H4O2)EJA=gm(Anh)-AEJA=gm(Anh)-AEJA=gmgm(Anh)-AEJV (4-3, 4-3, 4-3)|4	338400.0000
	3462	9.4303	4	3749.5491	3749.5606	-3.0728	gm-AEJA=gm-AEJA=AEJA=gmgm(Anh)-AEJM (4-3, 4-3, 4-3)|4	338400.0000
	3539	8.3420	2	932.4460	932.4451	0.9194	AEJA=AEJV (4-3)|2	331098.0000	AEJA=AEJV (4-3)|2	331098.0000
	3557	2.5003	1	456.1955	456.1955	0.0281	g(DeAc)m|1	328960.0000	g(DeAc)m|1	328960.0000
	3558	6.9237	2;3	1979.8339	1979.8331	0.3799	AEJA=A(+C3H4O2)EJA=A(+C3H4O2)EJ=A(+C3H4O2)EJD (4-3, 4-3, 3-3)|4	328813.0000	AEJA=A(+C3H4O2)EJA=A(+C3H4O2)EJ=A(+C3H4O2)EJD (4-3, 4-3, 3-3)|4, A(+C3H4O2)EJA=A(+C3H4O2)EJ=A(+C3H4O2)EJ=A(+C3H4O2)EJN (4-3, 3-3, 3-3)|4	328813.0000
	3558	6.9237	2;3	1979.8339	1979.8331	0.3799	A(+C3H4O2)EJA=A(+C3H4O2)EJ=A(+C3H4O2)EJ=A(+C3H4O2)EJN (4-3, 3-3, 3-3)|4	328813.0000
	3560	9.3000	2	1843.7806	1843.7834	-1.5115	gm-AEJ=g(DeAc)m-AEJY (3-3)|2	328502.0000	gm-AEJ=g(DeAc)m-AEJY (3-3)|2, A(+C3H4O2)EJ=g(DeAc)mgm(Anh)-AEJL (3-3)|2, A(+C3H4O2)EJ=g(DeAc)mgm(Anh)-AEJI (3-3)|2	328502.0000
	3560	9.3000	2	1843.7806	1843.7834	-1.5115	A(+C3H4O2)EJ=g(DeAc)mgm(Anh)-AEJL (3-3)|2	328502.0000
	3560	9.3000	2	1843.7806	1843.7834	-1.5115	A(+C3H4O2)EJ=g(DeAc)mgm(Anh)-AEJI (3-3)|2	328502.0000
	3560	9.3000	2	1843.7806	1843.7735	3.8579	A(+C3H4O2)EJ=A(+C3H4O2)EJ=g(DeAc)m(Anh)-AEJF (3-3, 3-3)|3	328502.0000
	3561	8.0232	3	2779.1555	2779.1540	0.5424	gmgm-AEJA=g(DeAc)mgm-AEJA (4-3)|2	328436.0000	gmgm-AEJA=g(DeAc)mgm-AEJA (4-3)|2	328436.0000
	3561	8.0232	3	2779.1555	2779.1455	3.6009	A(+C3H4O2)EJA=A(+C3H4O2)EJ=gm(Anh)-AEJ=gm(Anh)-AEJH (4-3, 3-3, 3-3)|4	328436.0000
	3716	13.0377	1	561.2656	561.2646	1.8026	A(+C3H4O2)EJV|1	311242.0000	A(+C3H4O2)EJV|1	311242.0000
	3739	9.5172	3	2547.0864	2547.0793	2.7697	gm-AEJA=A(+C3H4O2)EJA=A(+C3H4O2)EJA=A(+C3H4O2)EJM (4-3, 4-3, 4-3)|4	308440.0000	gm-AEJA=A(+C3H4O2)EJA=A(+C3H4O2)EJA=A(+C3H4O2)EJM (4-3, 4-3, 4-3)|4	308440.0000
	3739	9.5172	3	2547.0864	2547.0971	-4.2187	gm-AEJA=AEJA=AEJ=g(DeAc)m(Anh)-AEJ (4-3, 4-3, 3-3)|4	308440.0000
	3739	9.5172	3	2547.0864	2547.0971	-4.2187	gm-AEJA=AEJ=AEJ=g(DeAc)m(Anh)-AEJA (4-3, 3-3, 3-3)|4	308440.0000
	3766	12.5886	3	2786.1011	2786.1063	-1.8793	gmgm(Anh)-AEJ=gmgm(Anh)-AEJF (3-3)|2	305555.0000	gmgm(Anh)-AEJ=gmgm(Anh)-AEJF (3-3)|2	305555.0000
	3805	9.4448	1	561.2652	561.2646	1.0413	A(+C3H4O2)EJV|1	302404.0000	A(+C3H4O2)EJV|1	302404.0000
	3811	11.4436	3	1462.6707	1462.6675	2.1919	AEJA=A(+C3H4O2)EJ=A(+C3H4O2)EJL (4-3, 3-3)|3	301911.0000	AEJA=A(+C3H4O2)EJ=A(+C3H4O2)EJL (4-3, 3-3)|3, AEJA=A(+C3H4O2)EJ=A(+C3H4O2)EJI (4-3, 3-3)|3	301911.0000
	3811	11.4436	3	1462.6707	1462.6675	2.1919	AEJA=A(+C3H4O2)EJ=A(+C3H4O2)EJI (4-3, 3-3)|3	301911.0000
	3853	8.4017	1	503.2599	503.2591	1.6601	AEJL|1	298107.0000	AEJL|1, AEJI|1	298107.0000
	3853	8.4017	1	503.2599	503.2591	1.6601	AEJI|1	298107.0000
	3874	6.7355	3	1992.9018	1992.9011	0.3285	AEJA=A(+C3H4O2)EJA=A(+C3H4O2)EJ=A(+C3H4O2)EJK (4-3, 4-3, 3-3)|4	296319.0000	AEJA=A(+C3H4O2)EJA=A(+C3H4O2)EJ=A(+C3H4O2)EJK (4-3, 4-3, 3-3)|4	296319.0000
	3889	8.4597	4	3262.3210	3262.3328	-3.6105	gmgm-AEJA=AEJA=g(DeAc)mgm(Anh)-AEJM (4-3, 4-3)|3	294713.0000	gmgm-AEJA=AEJA=g(DeAc)mgm(Anh)-AEJM (4-3, 4-3)|3	294713.0000
	3904	13.2116	3;4	2000.8386	2000.8321	3.2708	gmgm-AEJA=A(+C3H4O2)EJH (4-3)|2	293822.0000	gmgm-AEJA=A(+C3H4O2)EJH (4-3)|2	293822.0000
	3927	8.7204	3	2358.0697	2358.0810	-4.7954	AEJA=AEJA=A(+C3H4O2)EJA=g(DeAc)m-AEJK (4-3, 4-3, 4-3)|4	291485.0000	AEJA=AEJA=A(+C3H4O2)EJA=g(DeAc)m-AEJK (4-3, 4-3, 4-3)|4	291485.0000
	3955	6.0255	2	933.4312	933.4291	2.3010	AEJ=A(+C3H4O2)EJV (3-3)|2	289309.0000	AEJ=A(+C3H4O2)EJV (3-3)|2	289309.0000
	3984	11.9794	2;3	1977.8920	1977.8902	0.9353	AEJA=A(+C3H4O2)EJA=A(+C3H4O2)EJ=A(+C3H4O2)EJL (4-3, 4-3, 3-3)|4	286778.0000	AEJA=A(+C3H4O2)EJA=A(+C3H4O2)EJ=A(+C3H4O2)EJL (4-3, 4-3, 3-3)|4, AEJA=A(+C3H4O2)EJA=A(+C3H4O2)EJ=A(+C3H4O2)EJI (4-3, 4-3, 3-3)|4	286778.0000
	3984	11.9794	2;3	1977.8920	1977.8902	0.9353	AEJA=A(+C3H4O2)EJA=A(+C3H4O2)EJ=A(+C3H4O2)EJI (4-3, 4-3, 3-3)|4	286778.0000
	4021	10.5310	2	1034.4780	1034.4768	1.1608	A(+C3H4O2)EJ=A(+C3H4O2)EJK (3-3)|2	282816.0000	A(+C3H4O2)EJ=A(+C3H4O2)EJK (3-3)|2	282816.0000
	4025	12.0084	2	1801.7745	1801.7728	0.9488	gm-AEJ=gm(Anh)-AEJV (3-3)|2	282631.0000	gm-AEJ=gm(Anh)-AEJV (3-3)|2, g(DeAc)m-AEJ=g(DeAc)m-AEJY (3-3)|2	282631.0000
	4025	12.0084	2	1801.7745	1801.7728	0.9488	g(DeAc)m-AEJ=g(DeAc)m-AEJY (3-3)|2	282631.0000
	4087	4.5343	1	498.2059	498.2061	-0.3014	gm|1	277464.0000	gm|1	277464.0000
	4125	8.1391	3	2312.9771	2312.9755	0.6796	gm-AEJA=A(+C3H4O2)EJ=g(DeAc)m(Anh)-AEJH (4-3, 3-3)|3	274537.0000	gm-AEJA=A(+C3H4O2)EJ=g(DeAc)m(Anh)-AEJH (4-3, 3-3)|3, A(+C3H4O2)EJA=g(DeAc)m(Anh)-AEJA=g(DeAc)m(Anh)-AEJQ (4-3, 4-3)|3, A(+C3H4O2)EJA=A(+C3H4O2)EJ=A(+C3H4O2)EJ=g(DeAc)m(Anh)-AEJT (4-3, 3-3, 3-3)|4	274537.0000
	4125	8.1391	3	2312.9771	2312.9755	0.6796	A(+C3H4O2)EJA=g(DeAc)m(Anh)-AEJA=g(DeAc)m(Anh)-AEJQ (4-3, 4-3)|3	274537.0000
	4125	8.1391	3	2312.9771	2312.9755	0.6796	A(+C3H4O2)EJA=A(+C3H4O2)EJ=A(+C3H4O2)EJ=g(DeAc)m(Anh)-AEJT (4-3, 3-3, 3-3)|4	274537.0000
	4125	8.1391	3	2312.9771	2312.9690	3.4899	AEJA=AEJA=A(+C3H4O2)EJA=g(DeAc)m(Anh)-AEJC (4-3, 4-3, 4-3)|4	274537.0000
	4161	15.5597	4	2014.9166	2014.9066	4.9643	A(+C3H4O2)EJA=A(+C3H4O2)EJA=g(DeAc)m-AEJR (4-3, 4-3)|3	272105.0000	A(+C3H4O2)EJA=A(+C3H4O2)EJA=g(DeAc)m-AEJR (4-3, 4-3)|3	272105.0000
	4206	9.3724	6	1925.8503	1925.8477	1.3621	gm-AEJA=AEJA=A(+C3H4O2)EJP (4-3, 4-3)|3	268733.0000	gm-AEJA=AEJA=A(+C3H4O2)EJP (4-3, 4-3)|3	268733.0000
	4282	7.7918	2	1689.7221	1689.7217	0.2612	AEJ=AEJ=g(DeAc)m(Anh)-AEJH (3-3, 3-3)|3	262897.0000	AEJ=AEJ=g(DeAc)m(Anh)-AEJH (3-3, 3-3)|3, g(DeAc)m-AEJA=g(DeAc)m(Anh)-AEJ (4-3)|2, g(DeAc)m-AEJ=g(DeAc)m(Anh)-AEJA (3-3)|2	262897.0000
	4282	7.7918	2	1689.7221	1689.7204	1.0306	g(DeAc)m-AEJA=g(DeAc)m(Anh)-AEJ (4-3)|2	262897.0000
	4282	7.7918	2	1689.7221	1689.7204	1.0306	g(DeAc)m-AEJ=g(DeAc)m(Anh)-AEJA (3-3)|2	262897.0000
	4288	9.0828	2;3	1901.8012	1901.8001	0.6010	gm-AEJA=gm(Anh)-AEJQ (4-3)|2	262398.0000	gm-AEJA=gm(Anh)-AEJQ (4-3)|2	262398.0000
	4308	8.2695	3	2845.2271	2845.2248	0.8090	AEJA=AEJA=A(+C3H4O2)EJA=g(DeAc)mgm-AEJH (4-3, 4-3, 4-3)|4	260814.0000	AEJA=AEJA=A(+C3H4O2)EJA=g(DeAc)mgm-AEJH (4-3, 4-3, 4-3)|4, AEJA=A(+C3H4O2)EJA=A(+C3H4O2)EJ=g(DeAc)mgm(Anh)-AEJR (4-3, 4-3, 3-3)|4, gm-AEJA=gm-AEJA=gm-AEJQ (4-3, 4-3)|3	260814.0000
	4308	8.2695	3	2845.2271	2845.2248	0.8090	AEJA=A(+C3H4O2)EJA=A(+C3H4O2)EJ=g(DeAc)mgm(Anh)-AEJR (4-3, 4-3, 3-3)|4	260814.0000
	4308	8.2695	3	2845.2271	2845.2234	1.3010	gm-AEJA=gm-AEJA=gm-AEJQ (4-3, 4-3)|3	260814.0000
	4324	9.4014	3;4	3733.5781	3733.5835	-1.4508	gmgm-AEJA=gmgm-AEJA=AEJA=AEJP (4-3, 4-3, 4-3)|4	259321.0000	gmgm-AEJA=gmgm-AEJA=AEJA=AEJP (4-3, 4-3, 4-3)|4, A(+C3H4O2)EJA=A(+C3H4O2)EJA=g(DeAc)mgm-AEJ=g(DeAc)mgm(Anh)-AEJK (4-3, 4-3, 3-3)|4, g(DeAc)m-AEJA=g(DeAc)mgm-AEJA=g(DeAc)mgm-AEJW (4-3, 4-3)|3	259321.0000
	4324	9.4014	3;4	3733.5781	3733.5835	-1.4508	A(+C3H4O2)EJA=A(+C3H4O2)EJA=g(DeAc)mgm-AEJ=g(DeAc)mgm(Anh)-AEJK (4-3, 4-3, 3-3)|4	259321.0000
	4324	9.4014	3;4	3733.5781	3733.5722	1.5758	g(DeAc)m-AEJA=g(DeAc)mgm-AEJA=g(DeAc)mgm-AEJW (4-3, 4-3)|3	259321.0000
	4324	9.4014	3;4	3733.5781	3733.5623	4.2275	gm-AEJA=gm-AEJA=AEJ=gmgm(Anh)-AEJW (4-3, 4-3, 3-3)|4	259321.0000
	4324	9.4014	3;4	3733.5781	3733.5623	4.2275	gm-AEJA=A(+C3H4O2)EJA=g(DeAc)m(Anh)-AEJA=g(DeAc)mgm(Anh)-AEJF (4-3, 4-3, 4-3)|4	259321.0000
	4324	9.4014	3;4	3733.5781	3733.5947	-4.4505	gm-AEJA=gm-AEJA=AEJA=g(DeAc)mgm-AEJH (4-3, 4-3, 4-3)|4	259321.0000
	4324	9.4014	3;4	3733.5781	3733.5947	-4.4505	gm-AEJA=gm-AEJA=A(+C3H4O2)EJ=g(DeAc)mgm(Anh)-AEJR (4-3, 4-3, 3-3)|4	259321.0000
	4360	9.3000	2;3	1859.7473	1859.7419	2.8971	A(+C3H4O2)EJ=gmgm(Anh)-AEJS (3-3)|2	256875.0000	A(+C3H4O2)EJ=gmgm(Anh)-AEJS (3-3)|2, A(+C3H4O2)EJ=g(DeAc)mgm(Anh)-AEJE (3-3)|2	256875.0000
	4360	9.3000	2;3	1859.7473	1859.7419	2.8971	A(+C3H4O2)EJ=g(DeAc)mgm(Anh)-AEJE (3-3)|2	256875.0000
	4379	11.2698	4	3729.5249	3729.5297	-1.2927	gm-AEJA=gmgm-AEJ=gmgm(Anh)-AEJF (4-3, 3-3)|3	254881.0000	gm-AEJA=gmgm-AEJ=gmgm(Anh)-AEJF (4-3, 3-3)|3, A(+C3H4O2)EJA=gm(Anh)-AEJA=g(DeAc)m(Anh)-AEJA=g(DeAc)mgm(Anh)-AEJY (4-3, 4-3, 4-3)|4	254881.0000
	4379	11.2698	4	3729.5249	3729.5310	-1.6413	A(+C3H4O2)EJA=gm(Anh)-AEJA=g(DeAc)m(Anh)-AEJA=g(DeAc)mgm(Anh)-AEJY (4-3, 4-3, 4-3)|4	254881.0000
	4379	11.2698	4	3729.5249	3729.5344	-2.5529	gm-AEJA=AEJA=gm(Anh)-AEJA=gmgm(Anh)-AEJM (4-3, 4-3, 4-3)|4	254881.0000
	4379	11.2698	4	3729.5249	3729.5409	-4.2957	gmgm-AEJA=gmgm-AEJ=AEJ=A(+C3H4O2)EJY (4-3, 3-3, 3-3)|4	254881.0000
	4426	12.7480	3;4	1885.8107	1885.8164	-3.0278	gm-AEJA=AEJA=AEJE (4-3, 4-3)|3	252362.0000	gm-AEJA=AEJA=AEJE (4-3, 4-3)|3, gm-AEJA=AEJA=A(+C3H4O2)EJG (4-3, 4-3)|3, gm-AEJA=AEJ=A(+C3H4O2)EJQ (4-3, 3-3)|3, AEJA=g(DeAc)mgm(Anh)-AEJR (4-3)|2	252362.0000
	4426	12.7480	3;4	1885.8107	1885.8164	-3.0278	gm-AEJA=AEJA=A(+C3H4O2)EJG (4-3, 4-3)|3	252362.0000
	4426	12.7480	3;4	1885.8107	1885.8164	-3.0278	gm-AEJA=AEJ=A(+C3H4O2)EJQ (4-3, 3-3)|3	252362.0000
	4426	12.7480	3;4	1885.8107	1885.8164	-3.0278	AEJA=g(DeAc)mgm(Anh)-AEJR (4-3)|2	252362.0000
	4497	7.4299	2	1410.5885	1410.5886	-0.0890	A(+C3H4O2)EJA=g(DeAc)m(Anh)-AEJS (4-3)|2	246175.0000	A(+C3H4O2)EJA=g(DeAc)m(Anh)-AEJS (4-3)|2	246175.0000
	4517	11.4291	2	1336.5771	1336.5817	-3.4253	AEJA=AEJ=AEJM (4-3, 3-3)|3	244908.0000	AEJA=AEJ=AEJM (4-3, 3-3)|3	244908.0000
	4559	11.2988	3;4	3713.5555	3713.5572	-0.4577	gmgm-AEJA=AEJA=AEJA=gmgm(Anh)-AEJP (4-3, 4-3, 4-3)|4	242587.0000	gmgm-AEJA=AEJA=AEJA=gmgm(Anh)-AEJP (4-3, 4-3, 4-3)|4, A(+C3H4O2)EJA=A(+C3H4O2)EJA=g(DeAc)mgm(Anh)-AEJ=g(DeAc)mgm(Anh)-AEJK (4-3, 4-3, 3-3)|4	242587.0000
	4559	11.2988	3;4	3713.5555	3713.5572	-0.4577	A(+C3H4O2)EJA=A(+C3H4O2)EJA=g(DeAc)mgm(Anh)-AEJ=g(DeAc)mgm(Anh)-AEJK (4-3, 4-3, 3-3)|4	242587.0000
	4559	11.2988	3;4	3713.5555	3713.5460	2.5583	gmgm-AEJA=gmgm-AEJ=AEJ=A(+C3H4O2)EJF (4-3, 3-3, 3-3)|4	242587.0000
	4559	11.2988	3;4	3713.5555	3713.5460	2.5583	g(DeAc)m-AEJA=g(DeAc)mgm-AEJA=g(DeAc)mgm(Anh)-AEJW (4-3, 4-3)|3	242587.0000
	4559	11.2988	3;4	3713.5555	3713.5685	-3.5005	gm-AEJA=gm-AEJA=AEJA=g(DeAc)mgm(Anh)-AEJH (4-3, 4-3, 4-3)|4	242587.0000
	4559	11.2988	3;4	3713.5555	3713.5685	-3.5005	gm-AEJA=A(+C3H4O2)EJA=gm(Anh)-AEJ=g(DeAc)mgm(Anh)-AEJR (4-3, 4-3, 3-3)|4	242587.0000
	4564	6.4602	3	1780.7858	1780.7850	0.4424	AEJA=AEJ=g(DeAc)m-AEJH (4-3, 3-3)|3	242269.0000	AEJA=AEJ=g(DeAc)m-AEJH (4-3, 3-3)|3, AEJ=A(+C3H4O2)EJ=g(DeAc)m(Anh)-AEJR (3-3, 3-3)|3, g(DeAc)m-AEJA=g(DeAc)m-AEJA (4-3)|2	242269.0000
	4564	6.4602	3	1780.7858	1780.7850	0.4424	AEJ=A(+C3H4O2)EJ=g(DeAc)m(Anh)-AEJR (3-3, 3-3)|3	242269.0000
	4564	6.4602	3	1780.7858	1780.7837	1.1724	g(DeAc)m-AEJA=g(DeAc)m-AEJA (4-3)|2	242269.0000
	4636	8.6335	3;4	3231.4020	3231.4036	-0.4863	gm-AEJA=gm-AEJA=gm-AEJA=AEJA (4-3, 4-3, 4-3)|4	237171.0000	gm-AEJA=gm-AEJA=gm-AEJA=AEJA (4-3, 4-3, 4-3)|4	237171.0000
	4636	8.6335	3;4	3231.4020	3231.3924	2.9796	gm-AEJA=A(+C3H4O2)EJ=A(+C3H4O2)EJ=g(DeAc)mgm-AEJL (4-3, 3-3, 3-3)|4	237171.0000
	4636	8.6335	3;4	3231.4020	3231.3924	2.9796	gm-AEJA=A(+C3H4O2)EJ=A(+C3H4O2)EJ=g(DeAc)mgm-AEJI (4-3, 3-3, 3-3)|4	237171.0000
	4636	8.6335	3;4	3231.4020	3231.4148	-3.9523	AEJA=A(+C3H4O2)EJA=g(DeAc)m-AEJ=g(DeAc)mgm-AEJR (4-3, 4-3, 3-3)|4	237171.0000
	4667	10.4731	3;4	3211.3811	3211.3774	1.1403	gm-AEJA=gm-AEJA=AEJA=gm(Anh)-AEJA (4-3, 4-3, 4-3)|4	234891.0000	gm-AEJA=gm-AEJA=AEJA=gm(Anh)-AEJA (4-3, 4-3, 4-3)|4	234891.0000
	4667	10.4731	3;4	3211.3811	3211.3886	-2.3473	AEJA=AEJA=g(DeAc)m-AEJA=g(DeAc)mgm-AEJH (4-3, 4-3, 4-3)|4	234891.0000
	4667	10.4731	3;4	3211.3811	3211.3886	-2.3473	AEJA=A(+C3H4O2)EJA=g(DeAc)m-AEJ=g(DeAc)mgm(Anh)-AEJR (4-3, 4-3, 3-3)|4	234891.0000
	4667	10.4731	3;4	3211.3811	3211.3661	4.6591	gm-AEJA=gm-AEJ=A(+C3H4O2)EJ=g(DeAc)m-AEJY (4-3, 3-3, 3-3)|4	234891.0000
	4667	10.4731	3;4	3211.3811	3211.3661	4.6591	gm-AEJA=A(+C3H4O2)EJ=A(+C3H4O2)EJ=g(DeAc)mgm(Anh)-AEJL (4-3, 3-3, 3-3)|4	234891.0000
	4667	10.4731	3;4	3211.3811	3211.3661	4.6591	gm-AEJA=A(+C3H4O2)EJ=A(+C3H4O2)EJ=g(DeAc)mgm(Anh)-AEJI (4-3, 3-3, 3-3)|4	234891.0000
	4684	11.8491	2	921.4201	921.4179	2.3642	g(DeAc)m(Anh)-AEJL|1	233581.0000	g(DeAc)m(Anh)-AEJL|1, g(DeAc)m(Anh)-AEJI|1	233581.0000
	4684	11.8491	2	921.4201	921.4179	2.3642	g(DeAc)m(Anh)-AEJI|1	233581.0000
	4696	14.3413	3	2728.1266	2728.1233	1.2011	gm(Anh)-AEJA=gm(Anh)-AEJA=gm(Anh)-AEJA (4-3, 4-3)|3	232760.0000	gm(Anh)-AEJA=gm(Anh)-AEJA=gm(Anh)-AEJA (4-3, 4-3)|3	232760.0000
	4696	14.3413	3	2728.1266	2728.1346	-2.9409	gm-AEJ=A(+C3H4O2)EJ=A(+C3H4O2)EJ=gm(Anh)-AEJH (3-3, 3-3, 3-3)|4	232760.0000
	4696	14.3413	3	2728.1266	2728.1346	-2.9409	AEJA=g(DeAc)m(Anh)-AEJA=g(DeAc)mgm(Anh)-AEJH (4-3, 4-3)|3	232760.0000
	4696	14.3413	3	2728.1266	2728.1346	-2.9409	AEJA=A(+C3H4O2)EJA=gm(Anh)-AEJ=gm(Anh)-AEJS (4-3, 4-3, 3-3)|4	232760.0000
	4696	14.3413	3	2728.1266	2728.1346	-2.9409	AEJA=A(+C3H4O2)EJA=gm(Anh)-AEJ=g(DeAc)m(Anh)-AEJE (4-3, 4-3, 3-3)|4	232760.0000
	4696	14.3413	3	2728.1266	2728.1346	-2.9409	A(+C3H4O2)EJA=A(+C3H4O2)EJA=gm(Anh)-AEJ=g(DeAc)m(Anh)-AEJG (4-3, 4-3, 3-3)|4	232760.0000
	4696	14.3413	3	2728.1266	2728.1346	-2.9409	A(+C3H4O2)EJA=A(+C3H4O2)EJ=gm(Anh)-AEJ=g(DeAc)m(Anh)-AEJQ (4-3, 3-3, 3-3)|4	232760.0000
	4776	11.7187	3	2267.9569	2267.9540	1.2783	AEJA=gm(Anh)-AEJA=gm(Anh)-AEJA (4-3, 4-3)|3	227926.0000	AEJA=gm(Anh)-AEJA=gm(Anh)-AEJA (4-3, 4-3)|3	227926.0000
	4776	11.7187	3	2267.9569	2267.9639	-3.0869	gm-AEJ=gm-AEJ=A(+C3H4O2)EJT (3-3, 3-3)|3	227926.0000
	4776	11.7187	3	2267.9569	2267.9653	-3.7042	gm-AEJ=AEJ=A(+C3H4O2)EJ=A(+C3H4O2)EJH (3-3, 3-3, 3-3)|4	227926.0000
	4776	11.7187	3	2267.9569	2267.9653	-3.7042	AEJA=AEJA=A(+C3H4O2)EJ=gm(Anh)-AEJS (4-3, 4-3, 3-3)|4	227926.0000
	4776	11.7187	3	2267.9569	2267.9653	-3.7042	AEJA=AEJA=A(+C3H4O2)EJ=g(DeAc)m(Anh)-AEJE (4-3, 4-3, 3-3)|4	227926.0000
	4776	11.7187	3	2267.9569	2267.9653	-3.7042	AEJA=A(+C3H4O2)EJA=A(+C3H4O2)EJ=g(DeAc)m(Anh)-AEJG (4-3, 4-3, 3-3)|4	227926.0000
	4776	11.7187	3	2267.9569	2267.9653	-3.7042	AEJA=A(+C3H4O2)EJ=A(+C3H4O2)EJ=g(DeAc)m(Anh)-AEJQ (4-3, 3-3, 3-3)|4	227926.0000
	4850	8.0811	2	1773.7439	1773.7415	1.3361	gm-AEJA=gm(Anh)-AEJ (4-3)|2	223700.0000	gm-AEJA=gm(Anh)-AEJ (4-3)|2, gm-AEJ=gm(Anh)-AEJA (3-3)|2	223700.0000
	4850	8.0811	2	1773.7439	1773.7415	1.3361	gm-AEJ=gm(Anh)-AEJA (3-3)|2	223700.0000
	4880	6.3732	2	984.4146	984.4135	1.1024	gm-AEJN|1	221866.0000	gm-AEJN|1	221866.0000
	4911	10.7338	2	1436.6424	1436.6406	1.2734	A(+C3H4O2)EJA=g(DeAc)m(Anh)-AEJL (4-3)|2	220237.0000	A(+C3H4O2)EJA=g(DeAc)m(Anh)-AEJL (4-3)|2, A(+C3H4O2)EJA=g(DeAc)m(Anh)-AEJI (4-3)|2	220237.0000
	4911	10.7338	2	1436.6424	1436.6406	1.2734	A(+C3H4O2)EJA=g(DeAc)m(Anh)-AEJI (4-3)|2	220237.0000
	4914	6.4891	2	1314.5576	1314.5562	1.0579	gm-AEJ=A(+C3H4O2)EJ (3-3)|2	220056.0000	gm-AEJ=A(+C3H4O2)EJ (3-3)|2	220056.0000
	4918	6.6921	4	3609.4849	3609.4834	0.4071	gmgm-AEJA=gmgm-AEJ=AEJ=AEJD (4-3, 3-3, 3-3)|4	219756.0000	gmgm-AEJA=gmgm-AEJ=AEJ=AEJD (4-3, 3-3, 3-3)|4, gmgm-AEJ=gmgm-AEJ=AEJ=A(+C3H4O2)EJN (3-3, 3-3, 3-3)|4, AEJA=gm(Anh)-AEJA=g(DeAc)m(Anh)-AEJ=g(DeAc)mgm(Anh)-AEJW (4-3, 4-3, 3-3)|4	219756.0000
	4918	6.6921	4	3609.4849	3609.4834	0.4071	gmgm-AEJ=gmgm-AEJ=AEJ=A(+C3H4O2)EJN (3-3, 3-3, 3-3)|4	219756.0000
	4918	6.6921	4	3609.4849	3609.4888	-1.0889	AEJA=gm(Anh)-AEJA=g(DeAc)m(Anh)-AEJ=g(DeAc)mgm(Anh)-AEJW (4-3, 4-3, 3-3)|4	219756.0000
	4918	6.6921	4	3609.4849	3609.4735	3.1499	AEJA=gm(Anh)-AEJA=g(DeAc)m(Anh)-AEJA=g(DeAc)mgm(Anh)-AEJD (4-3, 4-3, 4-3)|4	219756.0000
	4918	6.6921	4	3609.4849	3609.4735	3.1499	A(+C3H4O2)EJA=gm(Anh)-AEJA=g(DeAc)m(Anh)-AEJ=g(DeAc)mgm(Anh)-AEJN (4-3, 4-3, 3-3)|4	219756.0000
	4918	6.6921	4	3609.4849	3609.4987	-3.8317	gmgm-AEJ=gmgm-AEJ=AEJ=AEJW (3-3, 3-3, 3-3)|4	219756.0000
	4918	6.6921	4	3609.4849	3609.4987	-3.8317	AEJA=A(+C3H4O2)EJ=g(DeAc)mgm-AEJ=g(DeAc)mgm(Anh)-AEJF (4-3, 3-3, 3-3)|4	219756.0000
	4918	6.6921	4	3609.4849	3609.5020	-4.7459	gm-AEJA=gm-AEJ=gm-AEJ=gm(Anh)-AEJM (4-3, 3-3, 3-3)|4	219756.0000
	4958	6.8948	2	1830.7810	1830.7742	3.7030	AEJA=A(+C3H4O2)EJ=g(DeAc)m-AEJD (4-3, 3-3)|3	217158.0000	AEJA=A(+C3H4O2)EJ=g(DeAc)m-AEJD (4-3, 3-3)|3, A(+C3H4O2)EJ=A(+C3H4O2)EJ=g(DeAc)m-AEJN (3-3, 3-3)|3, AEJ=A(+C3H4O2)EJ=g(DeAc)m-AEJW (3-3, 3-3)|3	217158.0000
	4958	6.8948	2	1830.7810	1830.7742	3.7030	A(+C3H4O2)EJ=A(+C3H4O2)EJ=g(DeAc)m-AEJN (3-3, 3-3)|3	217158.0000
	4958	6.8948	2	1830.7810	1830.7895	-4.6541	AEJ=A(+C3H4O2)EJ=g(DeAc)m-AEJW (3-3, 3-3)|3	217158.0000
	5008	6.5036	2;3	1722.7325	1722.7319	0.3584	AEJA=AEJ=gm(Anh)-AEJG (4-3, 3-3)|3	213184.0000	AEJA=AEJ=gm(Anh)-AEJG (4-3, 3-3)|3, AEJ=AEJ=gm(Anh)-AEJQ (3-3, 3-3)|3, AEJ=A(+C3H4O2)EJ=A(+C3H4O2)EJ=A(+C3H4O2)EJ (3-3, 3-3, 3-3)|4, gm-AEJ=gm-AEJ (3-3)|2	213184.0000
	5008	6.5036	2;3	1722.7325	1722.7319	0.3584	AEJ=AEJ=gm(Anh)-AEJQ (3-3, 3-3)|3	213184.0000
	5008	6.5036	2;3	1722.7325	1722.7319	0.3584	AEJ=A(+C3H4O2)EJ=A(+C3H4O2)EJ=A(+C3H4O2)EJ (3-3, 3-3, 3-3)|4	213184.0000
	5008	6.5036	2;3	1722.7325	1722.7306	1.1130	gm-AEJ=gm-AEJ (3-3)|2	213184.0000
	5019	8.8219	2	1091.4634	1091.4619	1.3306	A(+C3H4O2)EJA=A(+C3H4O2)EJN (4-3)|2	212166.0000	A(+C3H4O2)EJA=A(+C3H4O2)EJN (4-3)|2	212166.0000
	5025	10.5310	2	618.2950	618.2973	-3.6918	A(+C3H4O2)EJR|1	211556.0000	A(+C3H4O2)EJR|1	211556.0000
	5052	4.2881	4	1334.5836	1334.5838	-0.1761	AEJA=AEJ=AEJE (4-3, 3-3)|3	210245.0000	AEJA=AEJ=AEJE (4-3, 3-3)|3, AEJA=AEJ=A(+C3H4O2)EJG (4-3, 3-3)|3, AEJ=AEJ=A(+C3H4O2)EJQ (3-3, 3-3)|3	210245.0000
	5052	4.2881	4	1334.5836	1334.5838	-0.1761	AEJA=AEJ=A(+C3H4O2)EJG (4-3, 3-3)|3	210245.0000
	5052	4.2881	4	1334.5836	1334.5838	-0.1761	AEJ=AEJ=A(+C3H4O2)EJQ (3-3, 3-3)|3	210245.0000
	5056	9.0393	3	2816.2007	2816.1982	0.8783	gmgm-AEJA=AEJA=AEJ=A(+C3H4O2)EJH (4-3, 4-3, 3-3)|4	210144.0000	gmgm-AEJA=AEJA=AEJ=A(+C3H4O2)EJH (4-3, 4-3, 3-3)|4, AEJA=AEJA=A(+C3H4O2)EJA=g(DeAc)mgm(Anh)-AEJQ (4-3, 4-3, 4-3)|4, AEJA=A(+C3H4O2)EJ=A(+C3H4O2)EJ=gmgm(Anh)-AEJR (4-3, 3-3, 3-3)|4, gm-AEJA=gmgm-AEJA=AEJT (4-3, 4-3)|3, gm-AEJA=A(+C3H4O2)EJA=g(DeAc)mgm-AEJA (4-3, 4-3)|3	210144.0000
	5056	9.0393	3	2816.2007	2816.1982	0.8783	AEJA=AEJA=A(+C3H4O2)EJA=g(DeAc)mgm(Anh)-AEJQ (4-3, 4-3, 4-3)|4	210144.0000
	5056	9.0393	3	2816.2007	2816.1982	0.8783	AEJA=A(+C3H4O2)EJ=A(+C3H4O2)EJ=gmgm(Anh)-AEJR (4-3, 3-3, 3-3)|4	210144.0000
	5056	9.0393	3	2816.2007	2816.1969	1.3399	gm-AEJA=gmgm-AEJA=AEJT (4-3, 4-3)|3	210144.0000
	5056	9.0393	3	2816.2007	2816.1969	1.3399	gm-AEJA=A(+C3H4O2)EJA=g(DeAc)mgm-AEJA (4-3, 4-3)|3	210144.0000
	5059	6.8803	3	2020.9054	2020.9073	-0.9621	AEJA=A(+C3H4O2)EJA=A(+C3H4O2)EJ=A(+C3H4O2)EJR (4-3, 4-3, 3-3)|4	210025.0000	AEJA=A(+C3H4O2)EJA=A(+C3H4O2)EJ=A(+C3H4O2)EJR (4-3, 4-3, 3-3)|4	210025.0000
	5105	11.4002	4	4614.9773	4614.9588	4.0090	g(DeAc)m-AEJA=g(DeAc)m-AEJA=g(DeAc)mgm-AEJA=g(DeAc)mgm-AEJW (4-3, 4-3, 4-3)|4	207221.0000	g(DeAc)m-AEJA=g(DeAc)m-AEJA=g(DeAc)mgm-AEJA=g(DeAc)mgm-AEJW (4-3, 4-3, 4-3)|4	207221.0000
	5123	6.7210	1	971.4191	971.4196	-0.4991	AEJ=A(+C3H4O2)EJH (3-3)|2	205738.0000	AEJ=A(+C3H4O2)EJH (3-3)|2, gm-AEJT|1	205738.0000
	5123	6.7210	1	971.4191	971.4183	0.8391	gm-AEJT|1	205738.0000
	5128	12.6031	2;3	2302.9348	2302.9323	1.0874	gm(Anh)-AEJA=gmgm(Anh)-AEJA (4-3)|2	205286.0000	gm(Anh)-AEJA=gmgm(Anh)-AEJA (4-3)|2	205286.0000
	5128	12.6031	2;3	2302.9348	2302.9435	-3.7759	AEJA=A(+C3H4O2)EJ=gmgm(Anh)-AEJS (4-3, 3-3)|3	205286.0000
	5128	12.6031	2;3	2302.9348	2302.9435	-3.7759	AEJA=A(+C3H4O2)EJ=g(DeAc)mgm(Anh)-AEJE (4-3, 3-3)|3	205286.0000
	5128	12.6031	2;3	2302.9348	2302.9435	-3.7759	A(+C3H4O2)EJA=A(+C3H4O2)EJ=g(DeAc)mgm(Anh)-AEJG (4-3, 3-3)|3	205286.0000
	5128	12.6031	2;3	2302.9348	2302.9435	-3.7759	A(+C3H4O2)EJ=A(+C3H4O2)EJ=g(DeAc)mgm(Anh)-AEJQ (3-3, 3-3)|3	205286.0000
	5201	7.5022	2	1702.7054	1702.7044	0.5977	gm-AEJ=gm(Anh)-AEJ (3-3)|2	200574.0000	gm-AEJ=gm(Anh)-AEJ (3-3)|2	200574.0000
	5286	8.4742	3;4	3246.3535	3246.3556	-0.6549	gm-AEJA=gm-AEJA=gmgm(Anh)-AEJA (4-3, 4-3)|3	195642.0000	gm-AEJA=gm-AEJA=gmgm(Anh)-AEJA (4-3, 4-3)|3, AEJA=AEJA=gm(Anh)-AEJA=gmgm(Anh)-AEJQ (4-3, 4-3, 4-3)|4	195642.0000
	5286	8.4742	3;4	3246.3535	3246.3570	-1.0861	AEJA=AEJA=gm(Anh)-AEJA=gmgm(Anh)-AEJQ (4-3, 4-3, 4-3)|4	195642.0000
	5286	8.4742	3;4	3246.3535	3246.3457	2.3947	A(+C3H4O2)EJA=A(+C3H4O2)EJA=gm(Anh)-AEJ=g(DeAc)mgm(Anh)-AEJP (4-3, 4-3, 3-3)|4	195642.0000
	5286	8.4742	3;4	3246.3535	3246.3669	-4.1357	gm-AEJA=gmgm-AEJA=AEJ=A(+C3H4O2)EJS (4-3, 4-3, 3-3)|4	195642.0000
	5286	8.4742	3;4	3246.3535	3246.3669	-4.1357	gm-AEJA=AEJA=A(+C3H4O2)EJ=g(DeAc)mgm-AEJE (4-3, 4-3, 3-3)|4	195642.0000
	5286	8.4742	3;4	3246.3535	3246.3669	-4.1357	gm-AEJA=A(+C3H4O2)EJA=A(+C3H4O2)EJ=g(DeAc)mgm-AEJG (4-3, 4-3, 3-3)|4	195642.0000
	5286	8.4742	3;4	3246.3535	3246.3669	-4.1357	gm-AEJA=A(+C3H4O2)EJ=A(+C3H4O2)EJ=g(DeAc)mgm-AEJQ (4-3, 3-3, 3-3)|4	195642.0000
	5286	8.4742	3;4	3246.3535	3246.3669	-4.1357	AEJA=g(DeAc)mgm-AEJA=g(DeAc)mgm-AEJH (4-3, 4-3)|3	195642.0000
	5286	8.4742	3;4	3246.3535	3246.3669	-4.1357	A(+C3H4O2)EJA=g(DeAc)mgm-AEJ=g(DeAc)mgm(Anh)-AEJR (4-3, 3-3)|3	195642.0000
	5302	7.8642	2	976.4346	976.4349	-0.3023	AEJA=A(+C3H4O2)EJA (4-3)|2	194319.0000	AEJA=A(+C3H4O2)EJA (4-3)|2	194319.0000
	5389	8.9668	2	1842.7652	1842.7630	1.2113	AEJA=gmgm(Anh)-AEJA (4-3)|2	188981.0000	AEJA=gmgm(Anh)-AEJA (4-3)|2	188981.0000
	5439	9.1262	3	2748.1514	2748.1495	0.6757	gm-AEJA=gm(Anh)-AEJA=gm(Anh)-AEJA (4-3, 4-3)|3	185634.0000	gm-AEJA=gm(Anh)-AEJA=gm(Anh)-AEJA (4-3, 4-3)|3	185634.0000
	5439	9.1262	3	2748.1514	2748.1430	3.0410	AEJA=AEJA=A(+C3H4O2)EJ=g(DeAc)mgm(Anh)-AEJM (4-3, 4-3, 3-3)|4	185634.0000
	5439	9.1262	3	2748.1514	2748.1608	-3.4361	gm-AEJA=AEJA=A(+C3H4O2)EJ=gm(Anh)-AEJS (4-3, 4-3, 3-3)|4	185634.0000
	5439	9.1262	3	2748.1514	2748.1608	-3.4361	gm-AEJA=AEJA=A(+C3H4O2)EJ=g(DeAc)m(Anh)-AEJE (4-3, 4-3, 3-3)|4	185634.0000
	5439	9.1262	3	2748.1514	2748.1608	-3.4361	gm-AEJA=A(+C3H4O2)EJA=A(+C3H4O2)EJ=g(DeAc)m(Anh)-AEJG (4-3, 4-3, 3-3)|4	185634.0000
	5439	9.1262	3	2748.1514	2748.1608	-3.4361	gm-AEJA=A(+C3H4O2)EJ=A(+C3H4O2)EJ=g(DeAc)m(Anh)-AEJQ (4-3, 3-3, 3-3)|4	185634.0000
	5439	9.1262	3	2748.1514	2748.1608	-3.4361	gm-AEJ=gm-AEJ=A(+C3H4O2)EJ=A(+C3H4O2)EJH (3-3, 3-3, 3-3)|4	185634.0000
	5439	9.1262	3	2748.1514	2748.1608	-3.4361	AEJA=g(DeAc)m-AEJA=g(DeAc)mgm(Anh)-AEJH (4-3, 4-3)|3	185634.0000
	5439	9.1262	3	2748.1514	2748.1608	-3.4361	A(+C3H4O2)EJA=g(DeAc)m(Anh)-AEJ=g(DeAc)mgm(Anh)-AEJR (4-3, 3-3)|3	185634.0000
	5506	10.4875	3	2745.2026	2745.1975	1.8675	AEJA=AEJA=A(+C3H4O2)EJ=g(DeAc)mgm(Anh)-AEJK (4-3, 4-3, 3-3)|4	181976.0000	AEJA=AEJA=A(+C3H4O2)EJ=g(DeAc)mgm(Anh)-AEJK (4-3, 4-3, 3-3)|4, AEJA=A(+C3H4O2)EJA=g(DeAc)m-AEJA=g(DeAc)m(Anh)-AEJP (4-3, 4-3, 4-3)|4, gm-AEJA=AEJA=AEJ=gm(Anh)-AEJR (4-3, 4-3, 3-3)|4, gm-AEJA=gm-AEJ=gm-AEJV (4-3, 3-3)|3, A(+C3H4O2)EJA=g(DeAc)m-AEJ=g(DeAc)mgm-AEJL (4-3, 3-3)|3, A(+C3H4O2)EJA=g(DeAc)m-AEJ=g(DeAc)mgm-AEJI (4-3, 3-3)|3	181976.0000
	5506	10.4875	3	2745.2026	2745.1975	1.8675	AEJA=A(+C3H4O2)EJA=g(DeAc)m-AEJA=g(DeAc)m(Anh)-AEJP (4-3, 4-3, 4-3)|4	181976.0000
	5506	10.4875	3	2745.2026	2745.2087	-2.2124	gm-AEJA=AEJA=AEJ=gm(Anh)-AEJR (4-3, 4-3, 3-3)|4	181976.0000
	5506	10.4875	3	2745.2026	2745.1962	2.3410	gm-AEJA=gm-AEJ=gm-AEJV (4-3, 3-3)|3	181976.0000
	5506	10.4875	3	2745.2026	2745.1962	2.3410	A(+C3H4O2)EJA=g(DeAc)m-AEJ=g(DeAc)mgm-AEJL (4-3, 3-3)|3	181976.0000
	5506	10.4875	3	2745.2026	2745.1962	2.3410	A(+C3H4O2)EJA=g(DeAc)m-AEJ=g(DeAc)mgm-AEJI (4-3, 3-3)|3	181976.0000
	5538	4.3316	2;3	904.4145	904.4138	0.7333	AEJA=AEJA (4-3)|2	180233.0000	AEJA=AEJA (4-3)|2	180233.0000
	5573	8.3275	4	2784.1406	2784.1482	-2.7292	gmgm-AEJ=g(DeAc)mgm-AEJF (3-3)|2	178392.0000	gmgm-AEJ=g(DeAc)mgm-AEJF (3-3)|2	178392.0000
	5573	8.3275	4	2784.1406	2784.1529	-4.4173	gm-AEJA=AEJA=g(DeAc)mgm(Anh)-AEJM (4-3, 4-3)|3	178392.0000
	5598	5.6198	2	921.3826	921.3815	1.1969	gm(Anh)-AEJA|1	177001.0000	gm(Anh)-AEJA|1	177001.0000
	5613	6.4602	3	2001.8675	2001.8651	1.1901	AEJA=A(+C3H4O2)EJA=A(+C3H4O2)EJ=A(+C3H4O2)EJH (4-3, 4-3, 3-3)|4	176025.0000	AEJA=A(+C3H4O2)EJA=A(+C3H4O2)EJ=A(+C3H4O2)EJH (4-3, 4-3, 3-3)|4, gm-AEJA=A(+C3H4O2)EJA=A(+C3H4O2)EJT (4-3, 4-3)|3	176025.0000
	5613	6.4602	3	2001.8675	2001.8638	1.8395	gm-AEJA=A(+C3H4O2)EJA=A(+C3H4O2)EJT (4-3, 4-3)|3	176025.0000
	5613	6.4602	3	2001.8675	2001.8750	-3.7552	AEJ=AEJ=AEJ=g(DeAc)m-AEJG (3-3, 3-3, 3-3)|4	176025.0000
	5623	6.7645	2	941.4087	941.4077	1.0249	gm-AEJA|1	175045.0000	gm-AEJA|1	175045.0000
	5654	16.6459	2	1470.6501	1470.6573	-4.8822	gm-AEJ=A(+C3H4O2)EJR (3-3)|2	173097.0000	gm-AEJ=A(+C3H4O2)EJR (3-3)|2	173097.0000
	5729	6.0979	3	1206.5260	1206.5252	0.6814	AEJ=AEJ=A(+C3H4O2)EJ (3-3, 3-3)|3	168372.0000	AEJ=AEJ=A(+C3H4O2)EJ (3-3, 3-3)|3	168372.0000
	5768	8.4742	2;3	1807.7843	1807.7847	-0.2350	AEJA=AEJA=gm(Anh)-AEJA (4-3, 4-3)|3	166277.0000	AEJA=AEJA=gm(Anh)-AEJA (4-3, 4-3)|3	166277.0000
	5785	10.5310	1	930.4297	930.4294	0.2947	AEJA=AEJP (4-3)|2	165324.0000	AEJA=AEJP (4-3)|2	165324.0000
	5864	9.1697	3;4	1857.7809	1857.7739	3.7466	gmgm-AEJ=AEJH (3-3)|2	161148.0000	gmgm-AEJ=AEJH (3-3)|2, AEJA=g(DeAc)mgm(Anh)-AEJQ (4-3)|2	161148.0000
	5864	9.1697	3;4	1857.7809	1857.7739	3.7466	AEJA=g(DeAc)mgm(Anh)-AEJQ (4-3)|2	161148.0000
	5866	12.6755	3	2545.0718	2545.0637	3.1937	AEJA=AEJ=g(DeAc)m(Anh)-AEJ=g(DeAc)m(Anh)-AEJM (4-3, 3-3, 3-3)|4	160621.0000	AEJA=AEJ=g(DeAc)m(Anh)-AEJ=g(DeAc)m(Anh)-AEJM (4-3, 3-3, 3-3)|4, gm-AEJA=A(+C3H4O2)EJA=A(+C3H4O2)EJA=A(+C3H4O2)EJE (4-3, 4-3, 4-3)|4, g(DeAc)m(Anh)-AEJ=g(DeAc)m(Anh)-AEJ=g(DeAc)m(Anh)-AEJR (3-3, 3-3)|3, AEJA=AEJA=AEJ=g(DeAc)mgm(Anh)-AEJ (4-3, 4-3, 3-3)|4, AEJA=AEJ=AEJ=g(DeAc)mgm(Anh)-AEJA (4-3, 3-3, 3-3)|4	160621.0000
	5866	12.6755	3	2545.0718	2545.0814	-3.7609	gm-AEJA=A(+C3H4O2)EJA=A(+C3H4O2)EJA=A(+C3H4O2)EJE (4-3, 4-3, 4-3)|4	160621.0000
	5866	12.6755	3	2545.0718	2545.0814	-3.7609	g(DeAc)m(Anh)-AEJ=g(DeAc)m(Anh)-AEJ=g(DeAc)m(Anh)-AEJR (3-3, 3-3)|3	160621.0000
	5866	12.6755	3	2545.0718	2545.0814	-3.7609	AEJA=AEJA=AEJ=g(DeAc)mgm(Anh)-AEJ (4-3, 4-3, 3-3)|4	160621.0000
	5866	12.6755	3	2545.0718	2545.0814	-3.7609	AEJA=AEJ=AEJ=g(DeAc)mgm(Anh)-AEJA (4-3, 3-3, 3-3)|4	160621.0000
	5879	8.9958	3	2770.1951	2770.1914	1.3206	gm-AEJA=AEJA=g(DeAc)mgm-AEJP (4-3, 4-3)|3	159983.0000	gm-AEJA=AEJA=g(DeAc)mgm-AEJP (4-3, 4-3)|3	159983.0000
	5879	8.9958	3	2770.1951	2770.2026	-2.7225	gm-AEJA=g(DeAc)m-AEJA=g(DeAc)m-AEJH (4-3, 4-3)|3	159983.0000
	5879	8.9958	3	2770.1951	2770.2026	-2.7225	A(+C3H4O2)EJA=A(+C3H4O2)EJA=g(DeAc)m-AEJ=g(DeAc)m-AEJT (4-3, 4-3, 3-3)|4	159983.0000
	5879	8.9958	3	2770.1951	2770.1849	3.6670	gm-AEJA=AEJA=A(+C3H4O2)EJ=g(DeAc)m-AEJM (4-3, 4-3, 3-3)|4	159983.0000
	5879	8.9958	3	2770.1951	2770.1815	4.8943	gmgm-AEJA=AEJA=AEJ=AEJY (4-3, 4-3, 3-3)|4	159983.0000
	5879	8.9958	3	2770.1951	2770.1815	4.8943	A(+C3H4O2)EJA=A(+C3H4O2)EJA=gm(Anh)-AEJ=g(DeAc)m(Anh)-AEJV (4-3, 4-3, 3-3)|4	159983.0000
	5879	8.9958	3	2770.1951	2770.1815	4.8943	A(+C3H4O2)EJA=A(+C3H4O2)EJ=gm(Anh)-AEJ=gm(Anh)-AEJK (4-3, 3-3, 3-3)|4	159983.0000
	5910	5.4027	3	906.3832	906.3818	1.5445	A(+C3H4O2)EJ=A(+C3H4O2)EJ (3-3)|2	157892.0000	A(+C3H4O2)EJ=A(+C3H4O2)EJ (3-3)|2	157892.0000
	5941	11.4291	1	537.2446	537.2435	1.9630	AEJF|1	156022.0000	AEJF|1	156022.0000
	5966	8.2260	3	1916.7698	1916.7634	3.3372	A(+C3H4O2)EJA=g(DeAc)mgm(Anh)-AEJD (4-3)|2	154156.0000	A(+C3H4O2)EJA=g(DeAc)mgm(Anh)-AEJD (4-3)|2	154156.0000
	5966	8.2260	3	1916.7698	1916.7786	-4.5928	gm(Anh)-AEJA=gm(Anh)-AEJY (4-3)|2	154156.0000
	5966	8.2260	3	1916.7698	1916.7786	-4.5928	A(+C3H4O2)EJ=g(DeAc)mgm(Anh)-AEJW (3-3)|2	154156.0000
	5976	10.9655	4	1770.7928	1770.8007	-4.4481	gm-AEJ=AEJ=AEJR (3-3, 3-3)|3	153653.0000	gm-AEJ=AEJ=AEJR (3-3, 3-3)|3	153653.0000
	6016	8.3275	2	969.4397	969.4390	0.6918	gm-AEJV|1	151254.0000	gm-AEJV|1	151254.0000
	6052	7.7628	2;3	1878.8250	1878.8205	2.4200	A(+C3H4O2)EJ=g(DeAc)mgm-AEJK (3-3)|2	149011.0000	A(+C3H4O2)EJ=g(DeAc)mgm-AEJK (3-3)|2	149011.0000
	6052	7.7628	2;3	1878.8250	1878.8317	-3.5412	gm-AEJ=gm-AEJR (3-3)|2	149011.0000
	6052	7.7628	2;3	1878.8250	1878.8331	-4.2863	AEJA=AEJA=AEJA=A(+C3H4O2)EJS (4-3, 4-3, 4-3)|4	149011.0000
	6052	7.7628	2;3	1878.8250	1878.8331	-4.2863	AEJ=A(+C3H4O2)EJ=A(+C3H4O2)EJ=A(+C3H4O2)EJR (3-3, 3-3, 3-3)|4	149011.0000
	6058	8.1536	3	3031.3284	3031.3239	1.4710	gm-AEJA=AEJ=g(DeAc)m-AEJ=g(DeAc)m-AEJP (4-3, 3-3, 3-3)|4	148710.0000	gm-AEJA=AEJ=g(DeAc)m-AEJ=g(DeAc)m-AEJP (4-3, 3-3, 3-3)|4, gm-AEJ=AEJ=AEJ=g(DeAc)mgm-AEJK (3-3, 3-3, 3-3)|4, AEJA=AEJ=g(DeAc)m-AEJ=g(DeAc)mgm-AEJV (4-3, 3-3, 3-3)|4	148710.0000
	6058	8.1536	3	3031.3284	3031.3239	1.4710	gm-AEJ=AEJ=AEJ=g(DeAc)mgm-AEJK (3-3, 3-3, 3-3)|4	148710.0000
	6058	8.1536	3	3031.3284	3031.3239	1.4710	AEJA=AEJ=g(DeAc)m-AEJ=g(DeAc)mgm-AEJV (4-3, 3-3, 3-3)|4	148710.0000
	6058	8.1536	3	3031.3284	3031.3140	4.7369	AEJA=g(DeAc)m(Anh)-AEJA=g(DeAc)m(Anh)-AEJ=g(DeAc)m(Anh)-AEJK (4-3, 4-3, 3-3)|4	148710.0000
	6067	7.4588	2;3	1802.7706	1802.7694	0.6839	AEJA=AEJ=gm(Anh)-AEJH (4-3, 3-3)|3	148155.0000	AEJA=AEJ=gm(Anh)-AEJH (4-3, 3-3)|3, gm-AEJA=g(DeAc)m(Anh)-AEJA (4-3)|2	148155.0000
	6067	7.4588	2;3	1802.7706	1802.7681	1.4051	gm-AEJA=g(DeAc)m(Anh)-AEJA (4-3)|2	148155.0000
	6067	7.4588	2;3	1802.7706	1802.7793	-4.8076	AEJA=A(+C3H4O2)EJ=g(DeAc)m-AEJS (4-3, 3-3)|3	148155.0000
	6095	7.7193	3	1899.8347	1899.8321	1.3885	gm-AEJA=AEJA=A(+C3H4O2)EJA (4-3, 4-3)|3	146552.0000	gm-AEJA=AEJA=A(+C3H4O2)EJA (4-3, 4-3)|3	146552.0000
	6103	7.9943	3	2786.1919	2786.1877	1.5018	AEJA=AEJA=AEJA=gmgm(Anh)-AEJQ (4-3, 4-3, 4-3)|4	146041.0000	AEJA=AEJA=AEJA=gmgm(Anh)-AEJQ (4-3, 4-3, 4-3)|4, A(+C3H4O2)EJA=A(+C3H4O2)EJA=g(DeAc)m-AEJ=g(DeAc)m(Anh)-AEJH (4-3, 4-3, 3-3)|4, gm-AEJA=gmgm-AEJA=AEJA (4-3, 4-3)|3	146041.0000
	6103	7.9943	3	2786.1919	2786.1877	1.5018	A(+C3H4O2)EJA=A(+C3H4O2)EJA=g(DeAc)m-AEJ=g(DeAc)m(Anh)-AEJH (4-3, 4-3, 3-3)|4	146041.0000
	6103	7.9943	3	2786.1919	2786.1863	2.0043	gm-AEJA=gmgm-AEJA=AEJA (4-3, 4-3)|3	146041.0000
	6122	8.0811	2	1914.7840	1914.7841	-0.0360	A(+C3H4O2)EJA=gmgm(Anh)-AEJA (4-3)|2	144894.0000	A(+C3H4O2)EJA=gmgm(Anh)-AEJA (4-3)|2	144894.0000
	6133	14.8191	4	1870.8730	1870.8644	4.6093	AEJA=AEJA=g(DeAc)m-AEJR (4-3, 4-3)|3	143839.0000	AEJA=AEJA=g(DeAc)m-AEJR (4-3, 4-3)|3	143839.0000
	6143	12.8639	2	937.3786	937.3764	2.3849	gm(Anh)-AEJS|1	143295.0000	gm(Anh)-AEJS|1, g(DeAc)m(Anh)-AEJE|1	143295.0000
	6143	12.8639	2	937.3786	937.3764	2.3849	g(DeAc)m(Anh)-AEJE|1	143295.0000
	6169	10.4441	5	3037.3210	3037.3133	2.5378	A(+C3H4O2)EJA=g(DeAc)m-AEJ=g(DeAc)m(Anh)-AEJ=g(DeAc)m(Anh)-AEJL (4-3, 3-3, 3-3)|4	141928.0000	A(+C3H4O2)EJA=g(DeAc)m-AEJ=g(DeAc)m(Anh)-AEJ=g(DeAc)m(Anh)-AEJL (4-3, 3-3, 3-3)|4, A(+C3H4O2)EJA=g(DeAc)m-AEJ=g(DeAc)m(Anh)-AEJ=g(DeAc)m(Anh)-AEJI (4-3, 3-3, 3-3)|4	141928.0000
	6169	10.4441	5	3037.3210	3037.3133	2.5378	A(+C3H4O2)EJA=g(DeAc)m-AEJ=g(DeAc)m(Anh)-AEJ=g(DeAc)m(Anh)-AEJI (4-3, 3-3, 3-3)|4	141928.0000
	6170	9.9514	2	1826.7700	1826.7681	1.0362	AEJA=g(DeAc)mgm(Anh)-AEJP (4-3)|2	141902.0000	AEJA=g(DeAc)mgm(Anh)-AEJP (4-3)|2	141902.0000
	6170	9.9514	2	1826.7700	1826.7615	4.6492	AEJA=A(+C3H4O2)EJ=g(DeAc)m(Anh)-AEJM (4-3, 3-3)|3	141902.0000
	6234	11.9939	2	1779.7939	1779.7885	3.0446	gm-AEJ=g(DeAc)m-AEJV (3-3)|2	137275.0000	gm-AEJ=g(DeAc)m-AEJV (3-3)|2, AEJA=AEJ=g(DeAc)m(Anh)-AEJR (4-3, 3-3)|3	137275.0000
	6234	11.9939	2	1779.7939	1779.8010	-3.9787	AEJA=AEJ=g(DeAc)m(Anh)-AEJR (4-3, 3-3)|3	137275.0000
	6282	12.6176	4	1857.8189	1857.8215	-1.3906	gm-AEJA=AEJA=AEJT (4-3, 4-3)|3	134047.0000	gm-AEJA=AEJA=AEJT (4-3, 4-3)|3, AEJA=A(+C3H4O2)EJA=g(DeAc)m-AEJA (4-3, 4-3)|3, AEJA=AEJA=AEJ=A(+C3H4O2)EJH (4-3, 4-3, 3-3)|4	134047.0000
	6282	12.6176	4	1857.8189	1857.8215	-1.3906	AEJA=A(+C3H4O2)EJA=g(DeAc)m-AEJA (4-3, 4-3)|3	134047.0000
	6282	12.6176	4	1857.8189	1857.8228	-2.0903	AEJA=AEJA=AEJ=A(+C3H4O2)EJH (4-3, 4-3, 3-3)|4	134047.0000
	6282	12.6176	4	1857.8189	1857.8103	4.6380	gm-AEJ=A(+C3H4O2)EJ=A(+C3H4O2)EJV (3-3, 3-3)|3	134047.0000
	6282	12.6176	4	1857.8189	1857.8103	4.6380	AEJA=g(DeAc)mgm(Anh)-AEJK (4-3)|2	134047.0000
	6298	6.7645	2;3	1850.7902	1850.7905	-0.1814	AEJA=AEJA=gm(Anh)-AEJN (4-3, 4-3)|3	132923.0000	AEJA=AEJA=gm(Anh)-AEJN (4-3, 4-3)|3, AEJA=AEJ=A(+C3H4O2)EJ=A(+C3H4O2)EJE (4-3, 3-3, 3-3)|4, AEJA=A(+C3H4O2)EJ=A(+C3H4O2)EJ=A(+C3H4O2)EJG (4-3, 3-3, 3-3)|4, AEJ=A(+C3H4O2)EJ=A(+C3H4O2)EJ=A(+C3H4O2)EJQ (3-3, 3-3, 3-3)|4, gm-AEJA=gm-AEJG (4-3)|2, gm-AEJ=gm-AEJQ (3-3)|2, AEJA=g(DeAc)mgm-AEJT (4-3)|2	132923.0000
	6298	6.7645	2;3	1850.7902	1850.7905	-0.1814	AEJA=AEJ=A(+C3H4O2)EJ=A(+C3H4O2)EJE (4-3, 3-3, 3-3)|4	132923.0000
	6298	6.7645	2;3	1850.7902	1850.7905	-0.1814	AEJA=A(+C3H4O2)EJ=A(+C3H4O2)EJ=A(+C3H4O2)EJG (4-3, 3-3, 3-3)|4	132923.0000
	6298	6.7645	2;3	1850.7902	1850.7905	-0.1814	AEJ=A(+C3H4O2)EJ=A(+C3H4O2)EJ=A(+C3H4O2)EJQ (3-3, 3-3, 3-3)|4	132923.0000
	6298	6.7645	2;3	1850.7902	1850.7892	0.5210	gm-AEJA=gm-AEJG (4-3)|2	132923.0000
	6298	6.7645	2;3	1850.7902	1850.7892	0.5210	gm-AEJ=gm-AEJQ (3-3)|2	132923.0000
	6298	6.7645	2;3	1850.7902	1850.7892	0.5210	AEJA=g(DeAc)mgm-AEJT (4-3)|2	132923.0000
	6341	13.0522	3	1620.7423	1620.7366	3.4982	A(+C3H4O2)EJA=A(+C3H4O2)EJA=A(+C3H4O2)EJK (4-3, 4-3)|3	129628.0000	A(+C3H4O2)EJA=A(+C3H4O2)EJA=A(+C3H4O2)EJK (4-3, 4-3)|3	129628.0000
	6342	8.6191	3	2859.2414	2859.2503	-3.0970	A(+C3H4O2)EJA=g(DeAc)m-AEJA=g(DeAc)mgm-AEJR (4-3, 4-3)|3	129619.0000	A(+C3H4O2)EJA=g(DeAc)m-AEJA=g(DeAc)mgm-AEJR (4-3, 4-3)|3	129619.0000
	6342	8.6191	3	2859.2414	2859.2292	4.2826	gm-AEJA=A(+C3H4O2)EJA=A(+C3H4O2)EJA=g(DeAc)m(Anh)-AEJP (4-3, 4-3, 4-3)|4	129619.0000
	6342	8.6191	3	2859.2414	2859.2292	4.2826	AEJA=A(+C3H4O2)EJA=A(+C3H4O2)EJA=g(DeAc)mgm(Anh)-AEJV (4-3, 4-3, 4-3)|4	129619.0000
	6342	8.6191	3	2859.2414	2859.2292	4.2826	AEJA=A(+C3H4O2)EJA=A(+C3H4O2)EJ=gmgm(Anh)-AEJK (4-3, 4-3, 3-3)|4	129619.0000
	6361	9.0683	3	2087.9029	2087.9005	1.1563	AEJ=g(DeAc)m-AEJ=g(DeAc)m(Anh)-AEJP (3-3, 3-3)|3	128002.0000	AEJ=g(DeAc)m-AEJ=g(DeAc)m(Anh)-AEJP (3-3, 3-3)|3	128002.0000
	6361	9.0683	3	2087.9029	2087.9118	-4.2558	gm-AEJ=AEJ=AEJ=AEJT (3-3, 3-3, 3-3)|4	128002.0000
	6361	9.0683	3	2087.9029	2087.9118	-4.2558	AEJA=AEJ=A(+C3H4O2)EJ=g(DeAc)m-AEJ (4-3, 3-3, 3-3)|4	128002.0000
	6361	9.0683	3	2087.9029	2087.9118	-4.2558	AEJ=AEJ=A(+C3H4O2)EJ=g(DeAc)m-AEJA (3-3, 3-3, 3-3)|4	128002.0000
	6405	10.1108	3	2759.1300	2759.1278	0.7954	gmgm-AEJA=g(DeAc)mgm(Anh)-AEJA (4-3)|2	124515.0000	gmgm-AEJA=g(DeAc)mgm(Anh)-AEJA (4-3)|2	124515.0000
	6405	10.1108	3	2759.1300	2759.1390	-3.2638	gm-AEJA=gmgm-AEJ=AEJD (4-3, 3-3)|3	124515.0000
	6405	10.1108	3	2759.1300	2759.1390	-3.2638	gm-AEJ=gmgm-AEJ=A(+C3H4O2)EJN (3-3, 3-3)|3	124515.0000
	6416	6.6196	2	1775.7691	1775.7684	0.4159	g(DeAc)m-AEJ=g(DeAc)m-AEJH (3-3)|2	123751.0000	g(DeAc)m-AEJ=g(DeAc)m-AEJH (3-3)|2	123751.0000
	6455	4.2736	1	456.1958	456.1955	0.5633	g(DeAc)m|1	121761.0000	g(DeAc)m|1	121761.0000
	6485	8.1246	3	1221.5321	1221.5361	-3.3035	AEJ=AEJ=AEJS (3-3, 3-3)|3	119647.0000	AEJ=AEJ=AEJS (3-3, 3-3)|3	119647.0000
	6560	6.4167	2;3	1860.7756	1860.7735	1.1090	gm-AEJA=gm(Anh)-AEJS (4-3)|2	114088.0000	gm-AEJA=gm(Anh)-AEJS (4-3)|2, gm-AEJA=g(DeAc)m(Anh)-AEJE (4-3)|2	114088.0000
	6560	6.4167	2;3	1860.7756	1860.7735	1.1090	gm-AEJA=g(DeAc)m(Anh)-AEJE (4-3)|2	114088.0000
	6560	6.4167	2;3	1860.7756	1860.7670	4.6022	gm-AEJA=AEJ=A(+C3H4O2)EJC (4-3, 3-3)|3	114088.0000
	6616	6.6196	3	2000.8282	2000.8321	-1.9456	gmgm-AEJA=A(+C3H4O2)EJH (4-3)|2	109010.0000	gmgm-AEJA=A(+C3H4O2)EJH (4-3)|2	109010.0000
	6636	22.8581	8;9	5338.1318	5338.1446	-2.4024	gmgm-AEJA=gmgm(Anh)-AEJA=g(DeAc)mgm(Anh)-AEJ=g(DeAc)mgm(Anh)-AEJ (4-3, 4-3, 3-3)|4	107163.0000	gmgm-AEJA=gmgm(Anh)-AEJA=g(DeAc)mgm(Anh)-AEJ=g(DeAc)mgm(Anh)-AEJ (4-3, 4-3, 3-3)|4, gmgm-AEJA=gmgm(Anh)-AEJ=g(DeAc)mgm(Anh)-AEJ=g(DeAc)mgm(Anh)-AEJA (4-3, 3-3, 3-3)|4	107163.0000
	6636	22.8581	8;9	5338.1318	5338.1446	-2.4024	gmgm-AEJA=gmgm(Anh)-AEJ=g(DeAc)mgm(Anh)-AEJ=g(DeAc)mgm(Anh)-AEJA (4-3, 3-3, 3-3)|4	107163.0000
	6659	7.6179	2	1293.5479	1293.5460	1.5052	AEJA=gm(Anh)-AEJ (4-3)|2	104882.0000	AEJA=gm(Anh)-AEJ (4-3)|2, AEJ=gm(Anh)-AEJA (3-3)|2	104882.0000
	6659	7.6179	2	1293.5479	1293.5460	1.5052	AEJ=gm(Anh)-AEJA (3-3)|2	104882.0000
	6716	7.7193	2	1850.7909	1850.7905	0.1983	AEJA=AEJA=gm(Anh)-AEJN (4-3, 4-3)|3	99894.0000	AEJA=AEJA=gm(Anh)-AEJN (4-3, 4-3)|3, AEJA=AEJ=A(+C3H4O2)EJ=A(+C3H4O2)EJE (4-3, 3-3, 3-3)|4, AEJA=A(+C3H4O2)EJ=A(+C3H4O2)EJ=A(+C3H4O2)EJG (4-3, 3-3, 3-3)|4, AEJ=A(+C3H4O2)EJ=A(+C3H4O2)EJ=A(+C3H4O2)EJQ (3-3, 3-3, 3-3)|4, gm-AEJA=gm-AEJG (4-3)|2, gm-AEJ=gm-AEJQ (3-3)|2, AEJA=g(DeAc)mgm-AEJT (4-3)|2	99894.0000
	6716	7.7193	2	1850.7909	1850.7905	0.1983	AEJA=AEJ=A(+C3H4O2)EJ=A(+C3H4O2)EJE (4-3, 3-3, 3-3)|4	99894.0000
	6716	7.7193	2	1850.7909	1850.7905	0.1983	AEJA=A(+C3H4O2)EJ=A(+C3H4O2)EJ=A(+C3H4O2)EJG (4-3, 3-3, 3-3)|4	99894.0000
	6716	7.7193	2	1850.7909	1850.7905	0.1983	AEJ=A(+C3H4O2)EJ=A(+C3H4O2)EJ=A(+C3H4O2)EJQ (3-3, 3-3, 3-3)|4	99894.0000
	6716	7.7193	2	1850.7909	1850.7892	0.9007	gm-AEJA=gm-AEJG (4-3)|2	99894.0000
	6716	7.7193	2	1850.7909	1850.7892	0.9007	gm-AEJ=gm-AEJQ (3-3)|2	99894.0000
	6716	7.7193	2	1850.7909	1850.7892	0.9007	AEJA=g(DeAc)mgm-AEJT (4-3)|2	99894.0000
	6758	2.2394	1	390.1750	390.1751	-0.2434	AEJ|1	95909.0000	AEJ|1	95909.0000
	6777	11.9070	3	2260.9253	2260.9217	1.5985	gm(Anh)-AEJA=g(DeAc)mgm(Anh)-AEJA (4-3)|2	93847.0000	gm(Anh)-AEJA=g(DeAc)mgm(Anh)-AEJA (4-3)|2	93847.0000
	6777	11.9070	3	2260.9253	2260.9330	-3.3994	gm-AEJA=AEJ=gm(Anh)-AEJD (4-3, 3-3)|3	93847.0000
	6777	11.9070	3	2260.9253	2260.9330	-3.3994	gm-AEJ=A(+C3H4O2)EJ=gm(Anh)-AEJN (3-3, 3-3)|3	93847.0000
	6777	11.9070	3	2260.9253	2260.9330	-3.3994	AEJA=A(+C3H4O2)EJ=g(DeAc)mgm(Anh)-AEJS (4-3, 3-3)|3	93847.0000
	6786	4.3460	2	833.3772	833.3767	0.6380	AEJA=AEJ (4-3)|2	92808.0000	AEJA=AEJ (4-3)|2, AEJ=AEJA (3-3)|2	92808.0000
	6786	4.3460	2	833.3772	833.3767	0.6380	AEJ=AEJA (3-3)|2	92808.0000
	6839	4.1867	1	390.1753	390.1751	0.6170	AEJ|1	86279.0000	AEJ|1	86279.0000
	7058	3.2121	1	447.1968	447.1965	0.7270	AEJG|1	58569.0000	AEJG|1	58569.0000
	7110	3.9257	1	456.1955	456.1955	-0.0388	g(DeAc)m|1	51903.0000	g(DeAc)m|1	51903.0000
	2	17.5425	1	185.2142				1425317120.0000
	3	5.1279	1;2	738.3279				716805952.0000
	5	17.2534	1	246.0792				494108000.0000
	6	17.2389	1	157.1466				322320416.0000
	7	5.1279	1	203.0792				249522768.0000
	10	4.4474	2;1;3	667.2911				137741568.0000
	18	17.3256	1	363.1372				66324376.0000
	20	4.4474	1	203.0793				57463008.0000
	22	7.2708	2;3	1661.7240				49751060.0000
	23	5.0845	2;1;3	963.3885				49656476.0000
	24	4.8674	1	165.0789				44832840.0000
	25	2.8932	1;2	520.1879				43205080.0000
	26	5.2291	2;1;3	979.3541				35447504.0000
	27	17.8173	2;1	394.3561				33784664.0000
	28	7.2708	2;3;4	1886.7843				33640400.0000
	29	1.2403	1	861.6927				33329708.0000
	32	5.1424	3	4707.0356				32168666.0000
	33	3.1976	1	181.0738				31399072.0000
	34	9.1986	2;4;3;5	1517.8325				29580248.0000
	35	19.0772	1	281.2719				27919226.0000
	36	7.9365	1	718.3022				27839918.0000
	37	11.6174	2;3	1655.8253				27562316.0000
	38	17.9474	1	359.1425				26953542.0000
	39	1.2403	1	959.6697				26081324.0000
	40	4.4618	1;2;3	908.3167				24859566.0000
	42	7.9509	1;2	959.3282				24519422.0000
	43	5.9097	2	1181.5298				24442906.0000
	45	7.2708	4	5594.4065				22246338.0000
	46	5.1279	4	6589.8479				22166756.0000
	47	7.3142	2;4;3	1902.7514				22077564.0000
	48	3.1976	1	164.0473				21356920.0000
	50	4.4618	1;2;3	892.3530				19512182.0000
	51	17.0364	2;4;3	1736.0338				19365136.0000
	52	17.3112	1	328.2434				19357316.0000
	53	16.4866	1;2	805.4339				19335938.0000
	54	1.2403	1	681.7547				19184606.0000
	57	5.1713	1	698.2851				18015876.0000
	58	9.4448	2;3;4	1365.7486				17733634.0000
	59	7.0539	1;2	1013.4297				16546678.0000
	60	1.2403	1	839.7105				16457459.0000
	61	7.2708	1	1865.1366				16384084.0000
	62	1.2403	1	790.7217				16297008.0000
	63	6.8079	1;2	673.3396				16072297.0000
	64	1.2982	1	801.7134				15694293.0000
	65	17.0509	2;3;4	2065.1940				15458198.0000
	66	21.4966	1	791.5984				14485591.0000
	67	15.2826	2;3	1324.7111				14146756.0000
	68	1.2403	1	850.7015				14102289.0000
	69	18.5844	1	586.5420				13920101.0000
	70	14.2834	2;4;3	1278.7417				13786624.0000
	71	1.2403	1	899.6891				13551446.0000
	72	1.2982	1	235.9336				13001971.0000
	73	18.1790	1	266.2611				12848274.0000
	74	14.7033	2;3	1154.6317				12826033.0000
	75	17.3256	1	357.2628				12738624.0000
	76	11.4291	1	244.1791				12733104.0000
	77	17.0798	1;2	900.5232				12721556.0000
	78	1.2403	1	183.9622				12531784.0000
	79	17.1377	1	504.4047				12361060.0000
	80	1.2403	1	910.6810				11951913.0000
	81	1.2403	1	970.6606				11620029.0000
	82	18.5700	1	558.5106				11502318.0000
	83	17.3256	1	234.1620				11448174.0000
	84	5.4461	2;3	1813.7462				11082058.0000
	85	5.1424	1;2	720.3171				11053165.0000
	86	1.5440	1	187.1685				10674101.0000
	87	15.8350	2;3	1343.7302				10598011.0000
	88	8.1101	1;2	461.2493				10571053.0000
	89	9.7197	2;3;4	1882.7252				10517379.0000
	90	2.8932	1	295.1266				10122797.0000
	91	7.9365	1	203.0794				10083500.0000
	92	7.3720	1;2	898.4016				10022794.0000
	93	16.8195	4;3;5	1761.9620				10002722.0000
	95	1.2403	1	1128.6159				9846743.0000
	96	17.0653	2;3	1496.8711				9798781.0000
	97	7.2130	1;2	487.3000				9673663.0000
	98	1.2403	1	155.9673				9540036.0000
	99	17.5714	1	282.2558				9406720.0000
	100	17.2967	1	280.2402				9365544.0000
	101	14.0373	1	660.3342				9340226.0000
	102	17.6582	1	564.5591				9275148.0000
	103	11.7621	1;2	771.4502				9170890.0000
	104	7.0539	1	810.3500				9133589.0000
	105	17.5425	1	406.4052				9107146.0000
	106	5.1135	1;2	923.3957				9091281.0000
	107	15.8205	2	1405.6367				9089439.0000
	108	7.0105	2;3	1064.6089				9079562.0000
	109	17.2967	1	694.3357				9048696.0000
	110	14.3269	1;2	525.3031				8912743.0000
	111	9.7052	2;3	1866.7590				8907708.0000
	112	10.9510	1;2	756.4501				8814398.0000
	113	17.2244	1	278.2245				8742278.0000
	114	16.9497	6;7;5	4307.0891				8731994.0000
	115	17.2823	1	718.3682				8623040.0000
	116	6.4312	1	228.1478				8584399.0000
	117	6.8368	1;2	658.3653				8517140.0000
	118	17.5136	1	636.5835				8260174.0000
	119	17.8318	1	523.5080				8184099.0000
	120	17.2678	1	296.2351				8150681.0000
	121	17.2534	1	474.3180				8125739.0000
	122	13.8056	3;4;5	1681.9604				8101080.0000
	123	5.1279	1	941.9086				8087670.0000
	124	10.5455	1;2	644.3654				8027968.0000
	125	3.3136	1	259.1897				7995730.0000
	126	5.9097	2;3;4	1422.5555				7961297.0000
	127	17.6003	1	345.1264				7872065.0000
	128	5.1424	1	1883.4819				7657361.0000
	129	18.0488	1	213.2458				7607375.0000
	130	1.2982	1	153.9343				7578432.0000
	131	17.0509	2;3	2241.1953				7473969.0000
	132	17.6871	1	536.5281				7457499.0000
	133	11.2264	1	430.2433				7409351.0000
	134	14.5730	1	278.1634				7340156.0000
	135	17.7884	1	244.1000				7335033.0000
	136	7.6469	1	230.1634				7297819.0000
	138	14.3269	1;2	656.3976				7150092.0000
	139	3.9112	2;1	330.2018				7086865.0000
	140	5.1424	1	1883.1469				7059733.0000
	142	4.9398	1	185.0687				7029773.0000
	144	17.2389	1	276.1935				6984835.0000
	145	7.5166	1;2	457.3015				6925327.0000
	146	5.5908	1	185.0685				6886913.0000
	147	16.8918	1	743.4212				6801032.0000
	148	5.0845	2	1920.7585				6769245.0000
	149	14.5295	2	1040.4941				6732463.0000
	150	9.2711	1	262.1354				6685553.0000
	151	7.8642	1;2	573.3489				6678307.0000
	152	7.0539	1;2	1051.3763				6664030.0000
	153	5.4172	1	478.1799				6562733.0000
	155	8.7639	1;2	726.3379				6499278.0000
	156	7.5166	1	358.2332				6457605.0000
	157	17.2967	1	629.2881				6442544.0000
	158	17.3256	1	261.0902				6404572.0000
	160	17.0509	2;3	1939.0189				6247974.0000
	161	13.9939	2;3	1015.5676				6228554.0000
	162	12.8639	1	560.3002				6153584.0000
	164	19.0482	1	229.2405				6121044.0000
	165	17.1811	1	984.5499				6088192.0000
	166	22.8726	1	153.9839				6085198.0000
	167	1.2693	1	457.8398				6082929.0000
	168	14.3413	2;3	1460.6904				6052536.0000
	169	10.9510	2;3;4	1247.6634				6045742.0000
	170	14.5151	4;6;7;5	3679.4339				6040096.0000
	171	6.8079	1	647.2653				6018827.0000
	172	9.4448	4	1348.7221				5988389.0000
	173	12.4582	3;4	1519.8963				5947542.0000
	174	17.3112	1	414.2842				5896423.0000
	175	11.2264	3;4	1573.8223				5839248.0000
	176	18.2948	1	279.2565				5838093.0000
	177	10.3572	1	244.1792				5809479.0000
	178	17.1232	2;3	2116.1500				5760350.0000
	179	17.0509	4;5	2390.2607				5658330.0000
	180	6.8079	2	888.2913				5638492.0000
	181	10.6468	2;3	845.4974				5622460.0000
	182	17.1666	1	344.2385				5594266.0000
	183	17.4413	1	199.1935				5578670.0000
	184	17.0798	3	1387.6616				5574042.0000
	185	17.2678	1	298.1756				5542901.0000
	186	16.9063	8;6;7	4591.2894				5529779.0000
	187	14.6164	2;3	2019.0142				5522462.0000
	188	4.5488	1	697.3017				5508187.0000
	189	17.1666	1	342.2229				5465265.0000
	190	17.5280	1	341.2565				5460545.0000
	191	5.4895	1	202.1318				5451547.0000
	192	7.5890	2	657.3930				5440613.0000
	193	9.7631	1;2	658.3648				5433299.0000
	195	2.3699	1	430.1565				5388865.0000
	196	17.9185	1	354.2747				5374965.0000
	197	1.2548	1	1406.5303				5313056.0000
	198	5.1424	4	6687.8279				5253922.0000
	199	4.7082	1;2	571.1800				5222073.0000
	201	5.2725	1	253.1539				5147843.0000
	202	13.3131	2;3	1503.7738				5145801.0000
	203	11.2988	3;4	1978.0002				5141205.0000
	204	17.0220	3	1893.9642				5140082.0000
	205	1.2403	1	165.9517				5134902.0000
	206	17.0364	2	1039.5930				5098850.0000
	207	5.1424	3	4805.0113				5083662.0000
	208	15.7915	4;6;7;5	3157.6634				5075368.0000
	209	6.3297	1;2;3	610.3809				5038028.0000
	210	21.4532	1	693.7115				5012903.0000
	211	17.3112	1	428.2999				4975119.0000
	212	7.4010	2;3	1478.6129				4974899.0000
	214	13.3565	2;3	1290.6506				4972323.0000
	215	9.6329	1;2	916.4865				4931813.0000
	216	17.1811	1	687.4170				4899730.0000
	217	17.0220	4;5	3371.6887				4898091.0000
	218	17.0364	3;4	1630.8991				4876514.0000
	219	8.9378	2;3	1280.6984				4872210.0000
	220	5.0701	1;2	884.4697				4867082.0000
	221	5.0556	2	2824.7247				4864586.0000
	222	10.2267	2;3	1209.6480				4860366.0000
	223	8.2116	1	262.1322				4854598.0000
	224	1.2837	1	1526.4887				4781773.0000
	225	8.6625	1	636.2757				4766769.0000
	226	17.0943	2	1476.7508				4761722.0000
	227	14.0663	2	1102.5344				4743658.0000
	228	9.7197	2;3	1641.6986				4715820.0000
	229	16.9786	1	375.2526				4700998.0000
	230	7.1696	1	1865.4002				4690019.0000
	231	17.0509	3	1427.8237				4686437.0000
	232	17.0509	4	1733.0375				4625306.0000
	233	13.8201	4;3;6;5	2395.2098				4624380.0000
	234	5.4172	2;3;4	1415.5232				4620328.0000
	236	7.0539	1;2	1035.4117				4588820.0000
	237	10.2412	1	344.2066				4573201.0000
	238	17.0220	3;4	2095.1179				4566478.0000
	239	17.0653	3	1326.7327				4556142.0000
	240	7.9076	1;2	943.3504				4541172.0000
	241	9.9803	2	733.3690				4539358.0000
	242	16.7039	2;3	1571.8392				4531875.0000
	243	6.6051	1	460.2175				4509027.0000
	244	16.3418	2;3	1278.6210				4463641.0000
	245	10.7917	2;3	1290.6501				4456743.0000
	246	3.9982	1	287.1960				4392987.0000
	248	6.9382	1;2	552.2911				4348320.0000
	249	1.2982	1	253.9442				4261914.0000
	250	17.0075	4	2123.1477				4249173.0000
	251	16.8629	1	694.3391				4241692.0000
	252	16.4142	2	964.4553				4239780.0000
	253	17.0509	2	1776.8958				4208766.0000
	254	17.0798	2	918.4828				4201826.0000
	255	7.9076	2;3	684.4531				4185449.0000
	256	11.7042	1	301.2006				4177633.0000
	257	4.7082	2;3	615.3702				4154754.0000
	258	20.9751	1	665.6805				4138124.0000
	259	17.4991	1	601.3838				4127959.0000
	260	17.0509	2	1669.8929				4104291.0000
	261	15.7915	3;4;5	3047.1645				4089447.0000
	262	17.3256	1	248.1776				4064845.0000
	263	8.6335	3;4;5	1640.8621				4060333.0000
	264	9.0828	1;2	599.3762				4020502.0000
	265	5.0122	2;3	754.4808				4003388.0000
	267	18.5410	1	614.5732				3998130.0000
	268	5.4316	1;2	487.2753				3973962.0000
	269	17.9909	1	199.2301				3937545.0000
	270	13.7188	1;2	714.4281				3905428.0000
	271	16.9352	1;2	813.5094				3905345.0000
	272	13.5159	1;2	601.3343				3903704.0000
	273	16.9930	1	636.5866				3891271.0000
	274	17.2389	1;2	452.3360				3889843.0000
	275	7.2130	1	386.2642				3885731.0000
	276	17.0653	2	1440.7607				3877257.0000
	277	7.9509	3;4;5	1404.7681				3870383.0000
	278	16.2404	2	1081.5301				3858528.0000
	280	8.4887	1;2	677.3783				3855520.0000
	282	5.6633	1	232.1426				3834502.0000
	283	17.3112	1	281.2718				3830013.0000
	284	16.7039	2	1316.7059				3814809.0000
	285	17.1811	1	607.3216				3810031.0000
	286	17.5569	1	665.6797				3809184.0000
	287	17.2823	1	600.3844				3750733.0000
	288	12.6176	2	1119.5428				3738912.0000
	289	16.9786	4	4410.1496				3731231.0000
	290	7.5166	1	369.2127				3718376.0000
	291	16.2404	3;4;5	2156.0879				3691206.0000
	292	7.5456	1;2	932.3844				3685516.0000
	293	16.9641	1	808.3990				3674853.0000
	294	5.4316	1	278.1266				3674714.0000
	295	16.1391	4;5	2694.4185				3654894.0000
	296	3.1976	1	309.1688				3648373.0000
	297	9.9948	2;3	890.5085				3641854.0000
	298	9.3000	2;3;4	1229.5792				3634316.0000
	299	17.0509	3	2221.2978				3632428.0000
	300	17.1666	1;2	1161.6335				3616342.0000
	301	7.4154	2;3	1494.5772				3595629.0000
	302	6.6486	2;3	763.3981				3588053.0000
	303	6.6486	1	942.3927				3586659.0000
	304	17.1522	1	846.4713				3580424.0000
	305	9.7197	1	367.1742				3566388.0000
	306	16.9930	4	2547.4489				3547741.0000
	307	7.1986	3	1207.6293				3541064.0000
	308	7.2419	2;3	1917.7151				3537625.0000
	309	8.1681	1	294.1586				3534258.0000
	310	9.7776	1	629.3390				3521054.0000
	311	9.5461	2;3	1152.5531				3509588.0000
	313	6.7645	3;4	1779.8400				3487456.0000
	314	5.2580	2	1184.5295				3477727.0000
	315	5.4172	2	796.3823				3464842.0000
	316	17.1666	1	703.3910				3461932.0000
	317	5.4172	2	1216.5078				3458559.0000
	318	17.0509	4	1747.9128				3420532.0000
	319	9.6329	2;3;4	1243.6992				3417638.0000
	320	17.2244	1	579.2903				3408711.0000
	321	8.6046	1;2	668.4215				3406627.0000
	322	7.5600	2;3	649.4168				3395762.0000
	323	7.2853	4	5616.3899				3392037.0000
	324	15.7771	1;2	496.3125				3382705.0000
	325	17.1955	1	457.2899				3381391.0000
	326	5.8518	3;4;5	1241.7069				3374874.0000
	328	13.0088	1	503.2963				3360287.0000
	329	4.3605	1	202.1319				3343771.0000
	330	9.8644	2;3	1007.5407				3334360.0000
	331	8.0522	2;3;4	1197.7200				3329131.0000
	332	21.5111	1	763.5672				3325695.0000
	333	4.8385	1;2	481.2535				3320158.0000
	334	7.9943	1;2	473.2961				3306407.0000
	335	7.9365	2	945.3380				3283625.0000
	336	17.0509	3	1634.9758				3282155.0000
	337	17.5569	1	408.4021				3281106.0000
	338	16.3273	1	500.2962				3274206.0000
	339	17.0653	3	1783.0235				3244538.0000
	340	17.2678	1	635.3166				3237715.0000
	341	8.6046	2	914.3394				3234040.0000
	342	11.7621	2;3;4	1930.9628				3220614.0000
	343	9.1552	1;2	648.3347				3216677.0000
	344	16.1101	2	848.4513				3206656.0000
	345	17.3401	1	197.1779				3185553.0000
	346	17.5425	1	171.1623				3183871.0000
	347	17.0509	3	2676.3348				3182969.0000
	349	16.6894	2	1400.7579				3174975.0000
	350	17.2823	1	658.3356				3172775.0000
	351	16.6749	2	1111.6043				3167618.0000
	352	16.2694	1	444.2586				3167431.0000
	353	14.2255	3;4;5	1931.0178				3166775.0000
	354	7.9799	1;2	532.2789				3162323.0000
	355	8.9668	1;2	491.2782				3156201.0000
	356	17.0364	3;4	2219.1816				3149382.0000
	357	4.4185	2	801.4333				3148781.0000
	358	22.7713	2;3	2065.2249				3147689.0000
	359	17.2100	1	294.2196				3146774.0000
	360	6.3297	2;3;4;5	1055.6822				3145992.0000
	361	17.0798	3	1559.8687				3143636.0000
	362	6.0979	2	622.3553				3139644.0000
	363	22.6554	1	168.9709				3134253.0000
	365	5.9097	2;3;4	1406.5907				3124961.0000
	366	14.9640	2	1136.5477				3123582.0000
	367	7.2419	3;4	5692.3865				3118413.0000
	368	5.5474	2	1184.5304				3115257.0000
	369	12.3857	2	1032.5107				3106814.0000
	371	5.3159	1	321.1803				3096097.0000
	372	17.1666	1	580.5219				3087561.0000
	373	5.4461	1	358.2328				3082677.0000
	374	15.3551	2;3	1259.6555				3076603.0000
	375	5.5474	2;3	557.3903				3071430.0000
	376	17.2967	1	540.3274				3068833.0000
	377	16.8773	1	357.2639				3059205.0000
	378	17.0509	2	1736.9819				3057971.0000
	380	9.6763	1	203.0794				3044626.0000
	381	9.4448	1;2	1139.5103				3036353.0000
	382	17.3112	1	597.3160				3032903.0000
	383	16.1101	3;4	1791.9611				3026389.0000
	384	15.5887	3;4	1966.8613				3021237.0000
	385	12.9653	2	879.4713				3009622.0000
	386	6.3152	2;3	1274.6116				3008220.0000
	387	7.1841	1	398.2275				3004972.0000
	388	7.4588	1;2	516.3274				2988550.0000
	389	2.8932	1;2	443.2965				2984165.0000
	390	4.8240	2;3	937.3434				2984096.0000
	391	14.7467	2	1012.6299				2982485.0000
	392	7.6324	2	746.3820				2980596.0000
	393	5.9097	2	619.3111				2972874.0000
	394	16.6025	2	956.5187				2948185.0000
	395	11.0090	1;2	418.2368				2933509.0000
	396	17.1522	4	1955.1010				2929179.0000
	397	7.4154	1	374.2162				2918565.0000
	398	1.2403	1	201.9727				2917207.0000
	399	16.6749	1	849.4130				2905299.0000
	400	14.0373	2	659.3797				2895833.0000
	401	16.9641	1	733.3893				2887747.0000
	402	4.6212	2;1	358.2332				2887131.0000
	403	10.0238	2	700.4605				2874924.0000
	404	17.0364	2	1640.7589				2872928.0000
	405	16.2694	2;3	1890.9177				2860259.0000
	406	11.5016	4;3	1513.9208				2839866.0000
	407	14.2400	2;3	1095.6415				2838618.0000
	408	14.8336	2	860.4405				2834061.0000
	409	3.6478	1;2	559.3694				2833272.0000
	410	8.1101	2;3	787.4812				2828743.0000
	412	6.1124	2;3	1441.5698				2801743.0000
	413	16.0812	3;4;5	2155.1052				2800372.0000
	414	11.9939	2;3	1355.7537				2799934.0000
	415	10.2412	3;4	2999.3747				2793209.0000
	416	17.0220	4;5	2376.3215				2792690.0000
	417	7.8062	1	431.2385				2784875.0000
	418	14.3124	2;3	755.4084				2771343.0000
	419	17.0653	2	1042.6059				2770450.0000
	420	17.0653	4;5	2213.2607				2769700.0000
	421	7.3865	1	920.3840				2750876.0000
	423	13.4724	2	1065.5472				2750292.0000
	424	12.4727	2	890.4048				2731121.0000
	425	15.3261	2	874.4885				2730681.0000
	427	17.9185	1	398.3007				2711487.0000
	428	17.7884	1	592.5905				2710913.0000
	429	16.4866	2	1189.6469				2709489.0000
	430	14.7757	1;2	786.4072				2703549.0000
	431	5.2870	2	823.4076				2694626.0000
	432	16.1101	3;4;5	1795.0439				2690590.0000
	434	7.4877	1;2	621.3853				2683278.0000
	435	4.9687	2;3	722.3701				2677112.0000
	436	9.1986	3;4	1132.6364				2638320.0000
	438	9.7342	1	264.1474				2632835.0000
	439	7.6613	1	551.2635				2632496.0000
	440	17.5136	1	524.4584				2627800.0000
	441	15.3841	1;2	929.4828				2615697.0000
	442	7.4877	4;3;5	1654.9622				2615320.0000
	443	1.9930	2	472.3124				2609578.0000
	444	17.1522	1	709.3295				2594185.0000
	445	15.2392	2	1172.5368				2593194.0000
	446	6.6921	2	773.3926				2591014.0000
	447	15.2392	2	886.4879				2591009.0000
	448	16.8918	3	1753.9766				2589913.0000
	449	14.5151	3;4	1788.9034				2578916.0000
	450	10.6613	2;3	1306.6519				2575711.0000
	451	11.5016	3;4	1466.9062				2573617.0000
	452	4.9109	2	1069.5028				2572831.0000
	453	4.8964	2;3	905.4812				2564391.0000
	454	5.4172	1	639.2486				2563746.0000
	456	7.5022	1;2	500.3076				2559038.0000
	458	17.1087	6	4276.3662				2544158.0000
	459	10.7048	2	1257.5301				2529761.0000
	460	11.2988	2;3	1012.6290				2529703.0000
	461	5.6633	1	766.3241				2524913.0000
	462	7.2564	4	7557.1888				2522607.0000
	463	1.7466	1	690.2200				2519217.0000
	464	16.4286	3;4;5	1503.9245				2513254.0000
	465	4.4474	1	167.0581				2512649.0000
	466	5.9820	1	349.1638				2507688.0000
	467	9.0972	2;3	813.5079				2504191.0000
	468	9.1697	3;4	1446.7947				2501361.0000
	469	7.7048	2;3	956.5415				2499716.0000
	470	10.4586	2	812.3930				2498397.0000
	471	17.4413	1	360.2329				2485318.0000
	472	6.3297	1;2	459.2696				2483499.0000
	473	8.9233	1	271.1691				2476993.0000
	474	2.8787	1;2	484.2756				2475666.0000
	475	5.0556	1;2	473.2596				2472352.0000
	476	3.8086	1;2	376.1895				2469536.0000
	477	2.1814	1;2	465.2699				2460073.0000
	478	14.2255	2	946.5248				2444178.0000
	479	4.7951	1	569.2432				2443548.0000
	480	1.2837	1	373.8903				2443194.0000
	481	7.0250	2	542.3064				2429970.0000
	482	17.2244	1	565.3113				2428824.0000
	483	3.8521	2;1	415.2909				2423605.0000
	484	16.8340	1	607.3241				2422511.0000
	485	13.0088	3	1500.7595				2422002.0000
	486	11.7332	3	1159.6475				2413878.0000
	487	13.4869	2;3	1335.7274				2405666.0000
	488	2.1234	1	259.1898				2404916.0000
	491	13.0232	3	1149.6628				2376553.0000
	492	9.7631	1	428.2270				2374612.0000
	493	5.2436	1	791.2399				2372730.0000
	494	16.5590	2	848.4651				2372107.0000
	495	9.9079	3;4;5	1729.8698				2371351.0000
	496	16.7761	3;4	1870.0019				2367092.0000
	497	5.2580	1	369.2011				2365939.0000
	498	5.1424	1	791.2389				2359970.0000
	499	10.5455	3;4;5	1767.8807				2358872.0000
	500	17.1666	2	896.5082				2356328.0000
	501	6.3008	2	830.4145				2353995.0000
	502	8.6335	2;3;4	1158.7075				2340245.0000
	504	16.2260	2;3	1155.7014				2334378.0000
	505	16.6894	1	905.4556				2334282.0000
	506	4.5198	1;2	346.2215				2331306.0000
	507	13.6463	2	1280.5653				2330235.0000
	509	6.3008	2	615.3964				2323774.0000
	510	16.6894	6;4;5	3434.7917				2315033.0000
	512	16.4866	1	385.2338				2303745.0000
	513	11.2409	2	691.3662				2301307.0000
	514	16.2839	2;3	1228.6197				2299591.0000
	515	13.8056	2;3	1687.8193				2298976.0000
	516	13.3565	2	925.5247				2295376.0000
	517	16.6604	1	735.3819				2278756.0000
	518	5.4316	3;4	1274.7106				2277760.0000
	519	14.9640	2;3;4	1362.7266				2273786.0000
	520	6.6341	1	422.2281				2270564.0000
	521	7.6179	1;2	601.3443				2261253.0000
	522	7.4010	4	5632.3572				2256161.0000
	523	16.0667	2	1269.5528				2251085.0000
	524	16.6459	1	615.3238				2247212.0000
	526	16.7472	2	1035.5272				2234891.0000
	527	16.2549	3;4	1624.8936				2234182.0000
	528	17.0364	3;4	1851.0653				2231841.0000
	529	9.4448	3	1237.6532				2231487.0000
	530	5.4172	1	762.2851				2229624.0000
	531	15.5307	2;3	2118.0845				2229524.0000
	533	9.8499	2;3	777.4388				2223134.0000
	534	1.2982	1	337.8819				2222082.0000
	535	6.1704	1;2	495.2332				2219321.0000
	536	14.9785	2	1117.5897				2214754.0000
	537	16.9352	2	1039.6070				2209239.0000
	538	16.7183	2	1118.6097				2204687.0000
	539	16.9641	2	1212.7147				2200638.0000
	540	17.1522	2	965.6277				2198930.0000
	541	11.3857	2	974.4933				2197504.0000
	542	16.0957	1	184.1077				2194396.0000
	543	10.6179	2;3	1498.8119				2192994.0000
	544	2.5003	1	274.0002				2190657.0000
	545	7.9943	2;3;4	1191.6357				2188656.0000
	546	13.6608	1	630.3238				2187167.0000
	547	8.6625	2	714.4640				2184888.0000
	548	7.4010	1	266.1265				2177116.0000
	549	9.5606	3;6;4;5	1741.9117				2174410.0000
	550	7.5456	2;3	899.5449				2170328.0000
	551	8.2840	2	748.3431				2164902.0000
	552	10.9365	2;3	1058.5624				2164519.0000
	553	5.9386	4;3;6;5	1680.8896				2161346.0000
	554	17.3112	1	226.1682				2155582.0000
	555	6.8948	1	386.2645				2155281.0000
	556	10.3572	2;3	1676.8137				2153763.0000
	557	11.2409	2	705.3818				2147667.0000
	558	15.8205	2	1445.6825				2143799.0000
	559	15.1088	1	331.2112				2143768.0000
	560	9.3434	3;4;5	1323.7669				2141840.0000
	561	1.2837	1	217.9230				2139858.0000
	562	5.9530	1	287.1957				2138820.0000
	563	5.4027	1	500.1619				2138758.0000
	564	1.3994	1	1043.6504				2130710.0000
	565	7.2564	4	6030.5784				2130464.0000
	567	8.1536	2	974.2923				2122176.0000
	568	4.9398	1;2	495.2325				2113980.0000
	569	15.7771	2	739.3575				2108135.0000
	570	8.8509	3	1080.5873				2103666.0000
	571	8.5322	1	678.2592				2092687.0000
	572	1.4283	1	1021.6683				2091022.0000
	573	11.1394	1	638.2924				2089949.0000
	574	22.8871	1	164.9764				2080233.0000
	575	7.3720	1	695.3223				2078257.0000
	576	8.2260	3	1214.7361				2077345.0000
	577	15.2537	1	182.0847				2075672.0000
	578	9.9369	2;3	1820.9666				2075530.0000
	579	14.4283	1	616.3806				2071489.0000
	580	15.3116	1	607.2861				2070530.0000
	581	18.3672	1	250.2410				2062818.0000
	582	4.5488	1;2	529.2970				2061054.0000
	583	17.0798	2	1395.8037				2055600.0000
	584	2.4858	1;2	371.9770				2050763.0000
	585	16.4866	1	520.3016				2046004.0000
	586	3.7506	1	337.1753				2044699.0000
	587	4.4040	1;2	388.2432				2043739.0000
	588	17.2823	1	657.4050				2039119.0000
	589	14.4861	2	1199.6170				2036885.0000
	590	14.0228	3	2347.2044				2034520.0000
	592	7.4299	2;3	968.6246				2031083.0000
	593	7.7048	3;4;5	1566.8063				2025041.0000
	594	19.9609	1	255.2563				2024411.0000
	595	12.6900	2;3	1091.5988				2021906.0000
	596	15.9075	2;3	1051.6507				2021793.0000
	597	3.1396	2	458.3216				2014168.0000
	598	5.1424	1	465.1893				2013099.0000
	599	8.9233	2	857.4978				2003139.0000
	600	6.9961	2;3;4	1860.7415				2002073.0000
	601	4.3316	2;3	778.4091				1994194.0000
	602	14.7323	3;4;5	1568.9123				1986514.0000
	603	5.6633	1;2	969.4037				1985234.0000
	604	5.5330	2;3	862.4586				1983918.0000
	605	6.9816	2;3	1619.7152				1982888.0000
	606	5.9820	1;2	939.3921				1981614.0000
	607	16.7906	4	1547.8729				1980314.0000
	608	16.9352	2	996.5641				1978010.0000
	609	7.0105	2	602.3274				1977907.0000
	610	17.4847	1	804.4407				1977635.0000
	611	1.7610	1	190.0414				1975845.0000
	612	1.8480	1;2	332.2062				1974845.0000
	613	4.6937	2	586.3476				1967373.0000
	614	6.2138	2	500.3074				1965238.0000
	615	17.3256	1	598.3695				1964493.0000
	616	18.7872	1	1123.0706				1959598.0000
	617	9.3869	1	370.2218				1957484.0000
	618	17.1666	1	790.4238				1956219.0000
	619	15.7915	1	397.2438				1945987.0000
	620	7.5890	3	1889.7681				1944913.0000
	621	11.4581	2;3	768.4325				1940151.0000
	622	6.8948	2	455.3109				1937435.0000
	623	4.9832	1	438.2224				1936920.0000
	624	12.9364	3;4	1751.9307				1930763.0000
	625	2.8932	1	546.1842				1929875.0000
	626	16.0957	2;3	1377.7263				1929751.0000
	627	14.7902	2;3	1613.8518				1928085.0000
	628	17.5136	1	444.2947				1921108.0000
	629	8.2116	2	629.3580				1916631.0000
	630	10.6613	2	744.4496				1915187.0000
	631	13.9649	2;3	1242.6693				1913522.0000
	632	5.5040	1	344.2174				1911087.0000
	633	11.4726	2	744.4392				1910707.0000
	634	4.8819	2;3	758.4182				1902095.0000
	635	13.9939	2;3	1357.7007				1901638.0000
	636	13.0232	2;3	1221.6253				1896282.0000
	637	16.8051	2	896.5110				1895944.0000
	638	10.3572	2	654.3349				1895835.0000
	639	8.2116	1	635.3138				1887426.0000
	640	5.9530	1;2	418.2361				1884654.0000
	641	5.5474	1;2	486.3531				1882926.0000
	642	13.8781	2	802.4268				1875205.0000
	643	4.7806	1;2	558.3122				1874717.0000
	645	1.2837	1	173.9778				1868320.0000
	646	11.7766	2	1109.4797				1867984.0000
	647	17.8029	1	310.1106				1866614.0000
	648	5.0411	1	287.1956				1860680.0000
	649	7.5600	2;3	890.4981				1858795.0000
	650	15.7337	2	1147.5554				1855534.0000
	651	14.5295	3;4;5	1267.8349				1854959.0000
	652	12.6321	1;2	719.3864				1852806.0000
	653	7.9076	1;2	543.3379				1849426.0000
	654	4.9832	2	673.3389				1847213.0000
	655	6.6486	2;3	692.3612				1846438.0000
	656	9.2855	3;4;5	1622.8861				1844833.0000
	657	18.5700	1	273.2670				1839730.0000
	658	4.2881	1;2	563.2741				1839007.0000
	659	16.7039	2	1239.7021				1831212.0000
	660	11.7911	1	402.2484				1829235.0000
	661	6.0834	1	280.1425				1826601.0000
	662	17.3112	1	952.5968				1826053.0000
	663	7.3865	2	936.3483				1825306.0000
	664	15.1233	2	870.5184				1819195.0000
	665	7.5166	1	287.1960				1818073.0000
	667	4.9977	1	293.1739				1812082.0000
	668	16.0812	1;2	1168.5266				1811444.0000
	669	11.0235	1	287.1962				1810016.0000
	670	13.6753	2	855.4137				1801313.0000
	671	6.3442	1;2	684.3812				1799978.0000
	672	6.9672	2;3	679.3906				1790369.0000
	673	18.0343	1	241.2771				1788415.0000
	674	17.5136	1	568.3586				1784697.0000
	675	2.5727	1	344.2173				1783957.0000
	676	9.7921	2;3	982.5561				1783015.0000
	677	4.7806	1;2	364.2108				1780807.0000
	678	13.2696	3;4	1569.8507				1774402.0000
	679	17.5280	1	458.2739				1774292.0000
	680	14.1098	2	1119.5309				1772425.0000
	681	10.1977	1	436.1966				1771379.0000
	682	4.4618	1	689.2726				1768415.0000
	683	4.7806	1;2	562.2960				1766536.0000
	684	6.1124	2;3	1457.5360				1762015.0000
	685	13.7188	2;3	857.5339				1759769.0000
	686	17.8173	1	416.3380				1752178.0000
	687	17.9474	1	255.2564				1751309.0000
	688	15.2826	2	1097.5844				1750090.0000
	689	16.0812	2	872.3825				1749189.0000
	690	11.0235	2	370.2333				1744203.0000
	691	9.7052	1	651.2862				1741285.0000
	692	10.9510	1;2	596.3287				1739364.0000
	693	5.4316	1	416.2381				1738244.0000
	694	11.7477	2	929.4944				1738020.0000
	695	13.0522	2	1022.4933				1736212.0000
	696	14.8771	2	873.4864				1735065.0000
	697	14.9060	2	1077.5106				1728590.0000
	698	8.6046	1	565.2491				1728516.0000
	699	10.2557	1	581.2709				1727288.0000
	700	17.3690	1	642.5069				1723294.0000
	701	10.3861	1;2	1140.4591				1721213.0000
	702	16.4431	3	1571.8029				1716625.0000
	703	1.6163	1	528.1666				1712593.0000
	704	9.5895	2;3;4	1418.7248				1711224.0000
	705	9.4593	2	1242.5674				1706253.0000
	706	6.8079	2	655.3290				1705922.0000
	707	17.1955	1	292.2039				1698022.0000
	709	2.9077	1	564.1949				1693511.0000
	710	16.3707	3	1479.7478				1690897.0000
	711	11.8346	3;4	1239.6944				1689896.0000
	712	16.7617	2	1884.9882				1684281.0000
	713	5.9530	2	1026.4254				1681427.0000
	714	22.7858	2;3	1387.6677				1680005.0000
	715	14.7902	2;3	1441.7545				1679798.0000
	716	3.6926	1	344.2173				1679561.0000
	717	9.7631	3	1338.6994				1677990.0000
	718	8.6046	2	865.4280				1677868.0000
	719	5.6054	1	374.2281				1677186.0000
	720	15.5742	2;3	1602.8021				1676408.0000
	721	8.7784	2	744.4499				1675841.0000
	722	10.8786	1	400.2804				1675397.0000
	723	4.7082	1;2	555.2152				1673923.0000
	724	12.7335	2	994.4735				1669482.0000
	725	13.5159	2;3	1155.5684				1669224.0000
	726	4.7806	1;2	458.2387				1666264.0000
	727	10.0238	1	381.2382				1662789.0000
	728	4.8096	2	776.2749				1659747.0000
	729	6.9237	1	344.2063				1656872.0000
	730	2.7193	1	287.1960				1656053.0000
	731	4.5343	1;2	719.2839				1656050.0000
	732	12.2408	1	489.2809				1654896.0000
	733	15.1088	3;4;5	2144.1013				1652797.0000
	734	16.9063	2	1176.6152				1650892.0000
	735	11.2843	2	727.4123				1644127.0000
	736	16.7328	3	1372.7601				1641900.0000
	737	7.3576	1;2	923.3968				1637536.0000
	738	12.7770	2	1270.5445				1635449.0000
	739	11.9794	3;4	1476.8070				1635169.0000
	740	4.5198	1	173.1107				1633052.0000
	741	13.3565	2;3	1168.6467				1632579.0000
	742	1.9930	1	187.1686				1629852.0000
	743	9.0248	2	1258.5692				1629790.0000
	744	11.6463	3;4	1444.8161				1629069.0000
	745	17.4124	1	254.2245				1626045.0000
	746	19.4248	1	1151.1014				1625617.0000
	747	1.9060	1	156.1012				1625010.0000
	748	14.6744	2	903.4856				1617223.0000
	750	5.4172	2	1254.4553				1616073.0000
	751	7.0684	1	236.1163				1615181.0000
	752	11.7766	1	430.2435				1614284.0000
	753	12.7915	2	858.4822				1614137.0000
	754	15.2537	3;4;5	1627.9207				1611911.0000
	755	12.6610	3	1071.6073				1610448.0000
	756	8.7639	1	481.2543				1608214.0000
	757	17.2967	1	656.4867				1606739.0000
	758	16.1536	2;3	1184.5985				1605746.0000
	759	4.1577	1	402.2230				1599978.0000
	760	10.2557	1;2	557.3546				1597790.0000
	761	10.4441	4;3;5	1623.0077				1597114.0000
	763	16.3997	3;4	2296.0876				1595163.0000
	764	9.2711	1	416.2277				1594133.0000
	765	7.1407	2	617.3285				1592925.0000
	766	6.8079	2;3	711.2864				1591296.0000
	767	17.0220	1	515.2963				1591106.0000
	768	10.7193	2;3	834.4140				1590823.0000
	769	14.9640	3;4	1500.8168				1590610.0000
	770	17.7884	1	361.1214				1590600.0000
	771	7.9943	2	624.3230				1589954.0000
	772	16.3128	3;4	2311.0876				1586971.0000
	773	11.6029	3;4;5	1348.7622				1586482.0000
	774	4.8240	2	720.3172				1585547.0000
	775	7.4443	2	760.4083				1582478.0000
	776	12.1538	2;3	746.4369				1580894.0000
	777	16.4286	2	667.3694				1576598.0000
	778	15.1088	2	622.3332				1573136.0000
	779	8.4452	1;2	490.2542				1570336.0000
	781	2.8498	1	217.1425				1568326.0000
	782	4.4618	1	720.2024				1566723.0000
	783	6.8948	1	230.1632				1565029.0000
	784	17.2100	1	462.2843				1563402.0000
	785	17.3401	1	472.2894				1562528.0000
	786	7.2419	2	1993.9527				1562374.0000
	787	20.7433	1	294.2804				1560593.0000
	788	2.8932	1	277.1161				1559451.0000
	789	7.5311	1	303.1797				1558136.0000
	790	13.1392	2;3	1403.7279				1556101.0000
	791	11.0235	2;3	1156.6462				1553394.0000
	792	7.5890	1;2	491.2861				1551500.0000
	793	12.8494	2	714.4047				1550495.0000
	795	16.2260	4;6;5	2638.3858				1544693.0000
	796	11.2409	1	358.2222				1544063.0000
	797	6.5326	1;2	427.2800				1544035.0000
	798	5.4316	1	287.1957				1543850.0000
	799	16.2404	2	1193.6050				1543256.0000
	800	5.4172	1	436.1693				1542783.0000
	801	10.0963	1;2	572.3654				1536090.0000
	802	1.2693	1	321.9189				1533518.0000
	803	7.3865	1	720.3177				1532515.0000
	804	10.7917	2;3	1244.6369				1532461.0000
	805	17.2534	1	1072.4892				1530274.0000
	806	8.2550	1;2	429.2956				1530272.0000
	807	6.4022	1	346.1858				1529182.0000
	808	5.6778	1;2	392.2428				1524723.0000
	809	3.7216	1	568.2596				1524662.0000
	810	13.1826	2;3	1262.6994				1524266.0000
	811	10.5310	1	457.3018				1523691.0000
	812	11.6318	3;4	1144.6758				1520189.0000
	813	2.8787	1;2	536.1528				1518748.0000
	814	15.7915	1;2	627.4071				1514113.0000
	815	9.0828	1;2	500.3079				1512395.0000
	816	9.6907	2;3	1213.6056				1510284.0000
	817	16.5011	1	619.3700				1510094.0000
	819	21.5111	1	684.4286				1508762.0000
	820	11.2988	1	505.2213				1507215.0000
	821	6.3732	1;2	509.2855				1500805.0000
	822	22.8147	8;6;7;9	4591.3116				1498710.0000
	823	14.0083	3;4;5	1915.0299				1496314.0000
	824	6.2718	2	874.4404				1493873.0000
	825	15.3406	3	1187.5982				1491295.0000
	826	7.2853	1	330.1902				1491006.0000
	827	13.7767	2;3	1499.7822				1488504.0000
	828	5.8952	2;3	744.4238				1484520.0000
	829	14.0083	2	928.5354				1478207.0000
	830	14.2979	3	1612.8993				1472771.0000
	831	16.0233	2	999.5365				1470837.0000
	832	22.7858	2;3;4	1496.8758				1470132.0000
	833	12.8060	2	587.3074				1470100.0000
	834	11.9649	2	1172.5482				1466201.0000
	835	17.3401	1	228.2200				1464720.0000
	836	7.9654	2	1019.4162				1464709.0000
	837	10.7193	1;2	1054.4923				1461710.0000
	838	7.5600	2	688.4128				1454794.0000
	840	12.3277	2	934.5251				1451505.0000
	841	8.6480	3;4	1414.7518				1445871.0000
	843	17.6871	1	226.2557				1444222.0000
	844	11.2409	1	535.2763				1439541.0000
	845	9.1697	3;4	1339.7212				1439389.0000
	846	1.9060	3	995.6333				1438394.0000
	847	11.8925	2	847.4299				1435614.0000
	849	6.8368	1	472.3012				1430598.0000
	850	11.6029	1	416.2274				1429260.0000
	851	17.0943	1	471.3054				1426939.0000
	852	16.8484	6;5	2974.5896				1426653.0000
	853	4.8385	1	410.2165				1425308.0000
	854	7.9799	3	1037.5610				1424296.0000
	855	4.5343	1	639.2486				1421505.0000
	856	9.0828	1	307.1536				1417642.0000
	857	3.1686	1	246.1216				1413805.0000
	858	6.1849	1	752.3445				1410669.0000
	859	15.9509	3	1825.9288				1410272.0000
	860	1.8480	1	233.1377				1409422.0000
	861	4.9977	4;5	1870.9230				1409030.0000
	862	14.7612	1	558.2594				1407261.0000
	863	14.8046	2	799.4815				1406193.0000
	865	15.9219	2	858.5177				1405235.0000
	866	4.9543	1	408.2117				1404819.0000
	867	6.3588	2;3	916.4984				1402712.0000
	868	17.9909	1	627.1879				1400371.0000
	869	10.2267	1	213.1117				1400131.0000
	870	15.2392	2;3	1485.6753				1398024.0000
	871	17.3979	1	658.5022				1397382.0000
	873	12.7045	2	902.4722				1391394.0000
	874	6.1124	1;2	636.3122				1391274.0000
	875	1.9350	2	433.2473				1391163.0000
	876	4.7662	1	360.2372				1390404.0000
	877	13.9505	1	604.3443				1390270.0000
	878	6.5326	1;2	471.2810				1389927.0000
	879	15.5018	2;3	1184.5866				1388572.0000
	880	2.2829	1	151.0495				1387799.0000
	881	21.4532	1	721.7428				1381321.0000
	882	6.0834	1	489.2074				1380476.0000
	883	9.7631	2	933.5025				1380150.0000
	885	2.4568	1;2	415.2908				1377638.0000
	886	7.2708	1	427.2427				1374539.0000
	887	11.1539	4;6;5	2098.1912				1373516.0000
	888	11.5884	1;2	748.3610				1372793.0000
	889	16.9786	4	2127.1506				1368771.0000
	890	5.2291	2	736.2318				1366541.0000
	891	3.4585	1	232.1425				1365324.0000
	892	6.6921	1	809.8576				1364884.0000
	893	2.0944	1	307.0840				1363876.0000
	894	9.8499	1	579.2579				1363396.0000
	895	7.0539	2;3	1075.5873				1362055.0000
	896	6.1704	1;2	955.4238				1358869.0000
	897	6.4602	1;2	923.3985				1355255.0000
	898	5.5330	1;2	1012.4454				1355206.0000
	899	4.8240	1;2	459.2690				1352894.0000
	900	16.2839	3	1270.7245				1349815.0000
	901	17.5425	1	844.7168				1349523.0000
	902	16.9063	1	529.2836				1347501.0000
	903	14.3269	2	638.3870				1344303.0000
	904	5.5474	1;2	387.2848				1343729.0000
	905	14.6454	2;3	1073.5590				1340697.0000
	906	8.5612	1	157.1465				1340362.0000
	907	10.3426	3	1367.6745				1339447.0000
	908	6.8223	1;2	587.3282				1338066.0000
	909	12.2987	2;3	1395.6645				1337691.0000
	910	6.9382	1	370.2218				1336675.0000
	911	11.9215	2;3	1245.6151				1335911.0000
	912	7.4732	1	417.2591				1335644.0000
	913	6.9382	1	346.1855				1335456.0000
	914	18.4252	1	701.2068				1335394.0000
	915	15.3261	2	677.3753				1334574.0000
	916	3.1976	1	355.1855				1334419.0000
	917	4.6937	1	273.1801				1331353.0000
	918	5.5619	1	248.1195				1331287.0000
	919	10.9510	2	927.4670				1330826.0000
	920	5.5040	1	417.2592				1330600.0000
	921	23.0174	1	181.9786				1325872.0000
	922	1.2982	1	257.9155				1325047.0000
	923	12.5016	2	1143.5901				1324542.0000
	924	15.2826	2;3	1175.6669				1324125.0000
	925	16.7328	3;4	1341.8021				1323709.0000
	926	12.9798	1;2	572.3540				1323386.0000
	927	10.7627	1	571.2972				1321291.0000
	928	4.1142	1;2	473.2602				1317086.0000
	929	4.6067	1	245.1741				1316518.0000
	930	6.5036	1	319.1750				1316061.0000
	931	14.2979	2	870.5295				1315620.0000
	932	7.0250	2	1699.6710				1313515.0000
	933	15.1233	2	1155.6152				1313047.0000
	934	5.9530	2	887.3755				1312916.0000
	935	8.9813	1	556.2865				1312631.0000
	936	4.7951	2	500.3433				1310412.0000
	937	19.6421	1	799.6119				1309937.0000
	938	11.0235	1;2	1044.5102				1309842.0000
	939	12.9798	2	676.3664				1309584.0000
	940	12.7770	1;2	758.3932				1307517.0000
	941	3.0237	1	506.2088				1305573.0000
	942	12.8929	2	954.4493				1304864.0000
	943	4.7806	1	253.1538				1303972.0000
	944	7.4154	3	1170.6355				1303836.0000
	945	3.1831	1;2	531.3014				1303073.0000
	946	12.4871	1	634.3337				1303063.0000
	947	13.7912	3;4	1550.8657				1302425.0000
	948	7.4877	2;3	1242.6574				1302109.0000
	949	13.4579	1	500.2967				1300323.0000
	950	14.1966	1	446.2384				1297551.0000
	951	4.1142	2;3;4	913.5939				1297081.0000
	952	10.9365	1	557.3547				1295705.0000
	953	7.1696	1	157.1466				1291994.0000
	954	10.9655	1	185.1166				1290283.0000
	956	9.7921	3	1258.6517				1289987.0000
	957	7.7338	1	401.2280				1289698.0000
	958	12.9364	2	1017.5357				1289627.0000
	959	22.8726	1	190.9283				1287630.0000
	960	17.9474	1	442.3273				1287547.0000
	961	8.3420	3	1006.5793				1287168.0000
	962	4.9832	2	994.3180				1286373.0000
	963	7.9365	3;4	1243.5872				1284995.0000
	964	1.2693	1	269.9475				1283775.0000
	965	11.3422	1;2	620.2814				1278335.0000
	966	16.6894	3;4	1544.8002				1277934.0000
	967	10.3137	1	495.2337				1274748.0000
	968	17.3112	1	721.7425				1270701.0000
	969	14.8481	1	373.2219				1269372.0000
	970	8.8799	2;3	1128.6152				1269326.0000
	971	7.4154	3;4	912.5869				1267381.0000
	972	8.5322	3;4	1229.6825				1263451.0000
	973	1.2258	1	202.2157				1262380.0000
	974	5.5185	2;3	837.3983				1261656.0000
	975	11.5450	2;3	1588.7598				1260628.0000
	976	14.5295	2	1028.5511				1260476.0000
	977	7.9365	1	185.0688				1260382.0000
	978	16.9207	4	1986.0831				1260336.0000
	979	16.6604	2	926.5078				1257631.0000
	980	9.6907	2;3	1897.6915				1255269.0000
	981	9.9079	1;2	443.3112				1255075.0000
	982	14.8046	2;3	1384.6897				1254894.0000
	983	7.1118	1;2	518.2493				1248146.0000
	984	10.9220	1	381.2382				1247445.0000
	985	16.8051	3	1586.8496				1247259.0000
	986	12.6321	2	792.4140				1246255.0000
	987	7.9654	2	957.5492				1246146.0000
	988	16.5590	1	432.2411				1244643.0000
	989	10.2847	1;2	558.3024				1244630.0000
	990	6.1124	1;2	695.3129				1243423.0000
	991	12.9653	2;3	1509.7087				1242478.0000
	992	7.8062	2	772.4451				1240386.0000
	993	8.7349	2;3	1577.7557				1238910.0000
	994	16.7328	2;3	1364.7088				1238816.0000
	995	8.2550	2;3;4	970.5723				1236051.0000
	996	14.1532	3;4	1536.8751				1235367.0000
	999	4.2302	1;2	444.2699				1231767.0000
	1000	9.0538	2;3	992.5124				1231687.0000
	1001	7.2853	1	312.1142				1231437.0000
	1002	5.1279	1	444.2323				1229295.0000
	1003	10.8931	3;4	1237.6540				1227271.0000
	1004	4.4474	1	691.2491				1226373.0000
	1005	7.3431	2	773.3923				1225318.0000
	1006	18.0198	1	511.3127				1225127.0000
	1007	4.6937	1	246.1036				1224920.0000
	1008	5.4316	1	157.1467				1222486.0000
	1009	11.6318	3;4;5	1693.7708				1220627.0000
	1010	4.2446	1;3	666.4048				1220413.0000
	1011	6.6196	2	614.3504				1220338.0000
	1012	17.2823	1	476.2634				1216660.0000
	1013	14.7467	4;5	2220.1717				1214900.0000
	1014	5.3448	1	694.3390				1214444.0000
	1015	8.6046	1	484.3005				1213577.0000
	1016	6.7934	1;2;3	695.3216				1213518.0000
	1017	15.8930	2	920.5566				1213502.0000
	1018	4.8240	1	252.1109				1211983.0000
	1019	11.6608	2;3	998.5409				1211634.0000
	1020	9.8355	3;4;5	1481.8331				1209199.0000
	1021	9.6618	2;3	1320.6088				1205397.0000
	1022	17.4991	1	490.3156				1205347.0000
	1023	4.5198	2;3	557.3645				1204845.0000
	1024	16.6749	4;5	2695.4048				1202974.0000
	1025	5.1279	1	380.2056				1198989.0000
	1026	11.5884	3;4	1859.9280				1197671.0000
	1027	12.6610	1	478.2071				1197096.0000
	1028	14.3993	1	532.2865				1196933.0000
	1029	11.6318	2	918.4612				1196837.0000
	1030	6.1849	2	795.3515				1196809.0000
	1031	4.5198	1	172.0711				1196680.0000
	1033	13.8201	3;4	1325.6890				1194774.0000
	1034	9.6184	2	618.3160				1194465.0000
	1035	11.2554	3;4	1161.6700				1193701.0000
	1036	11.9649	4;5	1499.8446				1192855.0000
	1037	18.1211	1	700.4869				1186252.0000
	1038	1.6163	1	364.0981				1184192.0000
	1039	16.7761	3;4	1985.0736				1183814.0000
	1040	13.9070	2	858.4569				1182740.0000
	1041	11.5450	3	1382.8259				1182721.0000
	1042	7.9654	4;5	1553.9106				1181732.0000
	1043	17.9041	1	332.2927				1181696.0000
	1044	16.8629	2	1565.9199				1181475.0000
	1045	1.7031	1	316.1861				1181407.0000
	1046	15.8640	2	1270.5472				1181167.0000
	1047	2.8498	1;2	330.2266				1180671.0000
	1048	5.2870	1	374.2278				1179978.0000
	1049	23.2783	1	157.9544				1178978.0000
	1050	6.5326	2;3	692.3714				1178460.0000
	1051	11.9794	2	813.3666				1178038.0000
	1052	4.7951	1	591.2250				1177025.0000
	1053	18.2514	1	1107.8523				1176420.0000
	1054	18.9902	1	458.4812				1175102.0000
	1055	7.1262	3;4	1199.6295				1173293.0000
	1056	6.1849	1	323.1485				1173203.0000
	1057	1.2258	1	199.9657				1171242.0000
	1058	2.8642	1;2	401.2385				1169056.0000
	1060	5.2002	2;3	809.4018				1167216.0000
	1061	6.7066	3;4	1201.6937				1166080.0000
	1062	16.6894	2;3	1645.7798				1164467.0000
	1063	22.7858	6;7	4307.1063				1162026.0000
	1064	6.6341	2	980.3391				1161681.0000
	1065	15.7047	3	1469.8095				1160632.0000
	1066	17.1955	1	898.4440				1159964.0000
	1067	21.4966	1	662.4464				1159879.0000
	1068	5.1568	1	157.1465				1159718.0000
	1069	9.6618	2	841.3640				1159301.0000
	1070	10.2847	2	981.4894				1158510.0000
	1071	6.7934	1;2	872.3134				1158395.0000
	1072	7.8642	2	612.2945				1158111.0000
	1073	10.9365	2	948.4780				1157974.0000
	1074	9.6763	1	708.2637				1156875.0000
	1075	9.0248	2	1200.5750				1156843.0000
	1076	17.2244	1	737.4329				1156812.0000
	1077	6.8658	3	1005.5723				1156349.0000
	1078	4.6212	1;2	415.2796				1152972.0000
	1079	16.8773	4	2391.2687				1152201.0000
	1080	14.1532	2	961.4517				1152114.0000
	1081	10.3282	2	1130.5947				1151828.0000
	1083	7.5166	2	952.4254				1150281.0000
	1084	6.3588	2;3	655.3772				1148141.0000
	1085	6.1559	2;3	846.4814				1147721.0000
	1086	6.8079	1;2	584.2920				1147440.0000
	1088	9.6763	2	602.3638				1144374.0000
	1089	6.3588	2;3	708.4176				1143947.0000
	1090	11.7766	1;2	572.3544				1140708.0000
	1091	13.9070	1;2	532.3016				1138484.0000
	1092	2.3118	1	188.1162				1137680.0000
	1094	16.6170	3;4	1907.9024				1136085.0000
	1095	18.2659	1	399.1374				1135557.0000
	1096	10.6179	3;4	1964.8985				1135522.0000
	1097	6.6921	2;3	828.4824				1135036.0000
	1098	5.1857	1	998.3678				1133066.0000
	1099	7.8497	1	544.2501				1132764.0000
	1100	10.3137	1	506.2133				1132305.0000
	1101	12.6465	1	533.2859				1130170.0000
	1102	13.4579	3	1341.7202				1129663.0000
	1103	14.1966	2;3	1458.7694				1127935.0000
	1104	18.2080	1	248.2505				1127173.0000
	1105	7.8931	2	774.3293				1126695.0000
	1106	2.1524	2	370.2581				1125742.0000
	1107	5.9241	3	1351.5183				1125603.0000
	1108	11.5595	3	1162.6106				1124001.0000
	1109	5.5185	2;3;4	942.5724				1121111.0000
	1110	4.5777	2	1069.5029				1117336.0000
	1111	15.9799	1	386.2529				1116396.0000
	1112	11.6898	2	1062.4996				1116021.0000
	1113	16.5590	3	1537.8590				1115553.0000
	1114	15.0220	2	1504.7387				1115437.0000
	1115	5.9097	1	185.0687				1115329.0000
	1116	16.2549	3	1464.7212				1113851.0000
	1117	18.0921	1	320.1315				1111480.0000
	1118	15.6467	2	1270.6535				1110032.0000
	1119	11.3422	2;3	1140.6509				1108374.0000
	1120	8.8799	2	873.4026				1106174.0000
	1121	7.3576	2	610.2953				1105567.0000
	1122	16.3128	2	1683.7345				1105498.0000
	1123	15.6322	2;3	1761.8762				1104616.0000
	1124	11.6029	1	504.2369				1103832.0000
	1125	7.6613	3;4	1061.5740				1102961.0000
	1126	9.6907	1	402.2477				1102649.0000
	1127	14.5151	3;4;5	2074.1418				1102303.0000
	1128	5.2002	1	435.1785				1102030.0000
	1129	12.3422	2	867.5302				1101910.0000
	1130	1.8770	1;2	387.2846				1100686.0000
	1131	5.7938	1	242.1270				1100321.0000
	1132	5.3593	3;4	2249.9165				1100096.0000
	1133	1.7176	1	448.1669				1099468.0000
	1134	8.6191	1	517.2745				1098684.0000
	1135	11.3133	3;4;5	1588.9060				1094245.0000
	1136	8.8509	1	294.2806				1092905.0000
	1137	7.5456	1	344.2065				1091905.0000
	1138	13.8056	2	740.4187				1091708.0000
	1139	6.0834	1;2	450.2593				1091625.0000
	1140	4.6937	2	1126.5238				1089220.0000
	1141	10.0383	2	817.4546				1088474.0000
	1142	4.7372	2;3	1370.5447				1084836.0000
	1144	7.0394	2;3	647.4007				1083701.0000
	1145	12.2118	2	713.4193				1083628.0000
	1146	9.6473	4;3;5	1470.9144				1082675.0000
	1147	9.9224	1	466.2069				1082078.0000
	1148	0.0068	1	157.1469				1080988.0000
	1149	12.2842	3;4	1848.9584				1080974.0000
	1150	13.0088	2	772.4087				1080028.0000
	1151	15.1233	2	953.5557				1079935.0000
	1152	8.7929	2;3	858.5294				1079661.0000
	1153	18.2514	1	280.2404				1079539.0000
	1154	8.1246	1	620.3028				1078628.0000
	1155	5.9820	1	736.3129				1078066.0000
	1156	15.1523	2;3	1083.6656				1077337.0000
	1157	15.8205	2;3	834.5072				1076331.0000
	1158	4.4329	1;2	431.1401				1075744.0000
	1159	6.3297	2;3	1127.5580				1074091.0000
	1160	15.1088	1	394.2224				1073359.0000
	1161	5.6198	1;2	388.2438				1073088.0000
	1162	16.3997	3;4	1601.8443				1070017.0000
	1163	18.0343	1	645.4526				1069301.0000
	1164	15.4873	1	458.2748				1068973.0000
	1165	14.3703	3;4	2049.9885				1068876.0000
	1166	5.9530	2	775.3708				1067984.0000
	1167	9.8789	3	1116.6085				1067479.0000
	1168	4.7806	2	512.2704				1066445.0000
	1169	16.4431	2;3	1350.6777				1066364.0000
	1170	10.0383	2;3	1284.5784				1066034.0000
	1171	5.1279	2	965.3635				1065904.0000
	1172	16.4576	2	856.5176				1061513.0000
	1173	16.9641	3	1917.0045				1061455.0000
	1174	8.2695	3;4	1623.8593				1061172.0000
	1176	8.7349	1;2	525.2914				1060893.0000
	1177	14.1098	4;5	1743.0171				1060119.0000
	1178	10.0093	2	758.4185				1059597.0000
	1179	7.3720	2;3	809.4463				1059328.0000
	1180	14.0808	3	1323.6585				1058867.0000
	1181	10.7482	2;3	1078.5665				1058355.0000
	1182	11.4436	2	1164.5909				1057870.0000
	1183	7.3142	3;4;5	1594.8057				1056307.0000
	1184	11.6753	2	713.4441				1052579.0000
	1185	17.3690	1	262.2295				1052304.0000
	1186	10.3426	2;3;4	1196.6526				1050964.0000
	1187	14.5151	3;4	1735.8693				1050006.0000
	1188	13.1247	1	278.1635				1046155.0000
	1189	6.5326	1	338.2323				1045779.0000
	1190	9.0393	2	1060.5063				1044886.0000
	1191	7.1986	4;5	1560.9194				1044387.0000
	1192	22.8002	4;3	1747.9202				1043775.0000
	1193	13.9360	3	1922.9835				1043696.0000
	1194	11.1828	3	1282.6756				1042744.0000
	1195	7.6324	2;3	1122.4591				1042059.0000
	1196	1.2258	1	159.1735				1041568.0000
	1197	10.1398	2;3	1042.6034				1040823.0000
	1198	5.6488	2	1134.4565				1039723.0000
	1199	8.0377	3	1048.5899				1039409.0000
	1200	7.6903	2	557.3909				1039048.0000
	1201	8.4597	2	816.4165				1039035.0000
	1202	7.6758	1	294.1583				1038417.0000
	1203	4.7806	1	217.1425				1038303.0000
	1204	12.6610	2	866.3967				1036650.0000
	1205	10.1977	3;4	1603.8559				1034057.0000
	1206	5.4027	1	967.4033				1032056.0000
	1207	11.8201	3;4	1797.9968				1031875.0000
	1208	14.6454	4	1961.0714				1031599.0000
	1210	15.6902	3	1239.7190				1029340.0000
	1211	4.4474	2	852.3592				1024999.0000
	1212	15.7626	1;2	908.3771				1024279.0000
	1213	22.7858	2;3;4	1736.0434				1022846.0000
	1214	17.3401	1	375.1369				1022461.0000
	1215	17.4702	1	642.5074				1019892.0000
	1216	16.7183	3;4	1432.7769				1019326.0000
	1217	18.2948	1	262.2298				1017124.0000
	1218	9.6618	2	1254.6208				1015889.0000
	1219	5.2870	2	660.3444				1014673.0000
	1220	4.7806	2	658.3283				1014525.0000
	1221	17.9330	1	376.3190				1014007.0000
	1222	12.9509	2	927.5037				1013384.0000
	1223	7.1552	3;4	961.5712				1013110.0000
	1224	11.1684	2;3	1142.6305				1012674.0000
	1225	15.0654	3	1179.6094				1011511.0000
	1226	8.4887	1	578.3101				1010347.0000
	1227	4.6792	3;4	928.6173				1010048.0000
	1228	7.4877	2	858.4926				1008421.0000
	1229	8.6335	4	1140.6971				1006797.0000
	1230	12.1103	1	466.2433				1006377.0000
	1231	7.9943	1	342.2015				1006200.0000
	1232	4.4474	1	896.3671				1005426.0000
	1233	13.0812	3;4	1385.8262				1003412.0000
	1234	17.8029	1	363.1372				1003409.0000
	1235	13.6898	1	572.3542				1002675.0000
	1236	6.3588	2	742.3326				1002176.0000
	1237	11.7477	1	601.3810				1001966.0000
	1238	11.3422	1	411.1832				1001501.0000
	1239	15.5452	2;3	895.5137				1000712.0000
	1240	6.7934	2	495.2693				1000287.0000
	1241	10.8931	2	592.3592				1000079.0000
	1242	7.8497	1	558.2769				998069.0000
	1243	4.9543	1	424.1952				997461.0000
	1244	8.0088	1	344.2065				997368.0000
	1245	5.9241	2;3	812.4867				997283.0000
	1246	2.4133	1	316.2113				996347.0000
	1247	14.5440	4;5	2396.2869				995831.0000
	1248	11.3712	3;4	1386.8144				994753.0000
	1249	15.7047	1	609.3015				994462.0000
	1250	17.6871	1	439.3301				994098.0000
	1251	7.9943	3	1120.5984				991702.0000
	1252	12.4871	2	969.5144				991055.0000
	1253	18.5555	1	956.8030				990482.0000
	1254	17.3835	1	440.2997				989638.0000
	1255	13.2551	3;4	2189.0974				989401.0000
	1256	13.4145	2;3	1094.5845				989129.0000
	1257	7.5022	2	1908.7669				988243.0000
	1258	11.7042	1	256.1441				988240.0000
	1259	12.5161	2	912.5767				987901.0000
	1260	16.3418	3	1925.9135				987825.0000
	1261	10.2122	3;4;5	1518.8165				987577.0000
	1262	14.2255	2	805.3436				984897.0000
	1263	14.0518	3;4;5	1777.9521				984469.0000
	1264	11.8780	2	1258.5486				984268.0000
	1265	5.3883	1	161.0688				983744.0000
	1266	15.7915	2	1042.5772				982974.0000
	1267	4.5922	1	737.3450				982521.0000
	1268	10.8786	1	269.1856				981883.0000
	1269	12.2118	3	1656.8091				981867.0000
	1270	13.9215	1	602.4014				981420.0000
	1271	1.2837	1	178.9832				980972.0000
	1272	3.1976	1	375.2117				980471.0000
	1273	2.1089	2	559.3332				980022.0000
	1274	8.8654	3;4;5	1495.8271				979809.0000
	1276	4.6792	1;2	1055.4503				977341.0000
	1277	6.0979	2;3	1018.4565				976928.0000
	1278	10.2122	1;2	525.2627				975632.0000
	1279	8.9668	1	360.2377				975538.0000
	1280	11.3567	3;4;5	1809.9709				975434.0000
	1281	4.7082	1;2	386.2640				973820.0000
	1283	5.1568	1;2	959.3636				972887.0000
	1284	9.7631	1	510.2325				972083.0000
	1285	4.5343	1	295.1266				971595.0000
	1286	14.3269	2;3	1147.6472				971561.0000
	1287	17.7739	1	237.1155				971330.0000
	1288	14.1242	4;5	2086.0644				970859.0000
	1289	8.4307	1	399.1946				970752.0000
	1290	2.3699	1	408.1745				970278.0000
	1291	13.1682	2;3	1141.5746				969830.0000
	1292	10.2267	1	662.3069				968632.0000
	1293	11.3278	1	592.2899				967991.0000
	1294	11.0669	3;4	1431.8209				967937.0000
	1295	11.4436	2	961.4840				966114.0000
	1296	12.2118	4	1629.8997				965735.0000
	1297	14.5295	3;4	1984.0356				965546.0000
	1298	8.7059	2	928.4873				964351.0000
	1299	16.3128	3	1898.8707				964020.0000
	1300	6.6921	3;4	1086.6152				963892.0000
	1301	15.1668	1;2	714.4394				961325.0000
	1302	9.4593	2;3	844.4960				961224.0000
	1303	11.7042	1	170.1057				960833.0000
	1304	6.6051	1	289.1641				960533.0000
	1305	18.2080	1	357.1267				959774.0000
	1306	17.8173	2	1111.6029				959740.0000
	1307	12.4147	1	515.2965				959485.0000
	1308	17.4702	1	491.2745				958179.0000
	1309	9.4737	2;3	1028.5626				958086.0000
	1310	12.1393	2	1284.7173				956666.0000
	1311	17.8607	3;2	2116.1473				955382.0000
	1312	9.8499	4	1619.8382				954038.0000
	1314	4.6792	2	1011.4963				953392.0000
	1315	10.7917	3	1372.6498				952820.0000
	1316	13.5884	4;5	2274.2052				952552.0000
	1317	5.9097	2	1234.4410				951132.0000
	1318	12.1103	3;4	1534.8116				949873.0000
	1319	7.1262	1	185.0688				949734.0000
	1320	2.2249	1	519.2043				948571.0000
	1321	15.0220	1	422.2171				947918.0000
	1322	7.1407	2;3	1699.6728				947849.0000
	1323	5.4750	3;4	1112.6660				947386.0000
	1324	9.2131	3	1155.5888				947278.0000
	1325	14.5006	3;4	1803.0629				947207.0000
	1327	10.1543	2	744.4051				945579.0000
	1328	9.7921	1	400.2799				945491.0000
	1329	8.0811	1	434.1840				945137.0000
	1330	13.1537	2	701.3969				942728.0000
	1331	17.3112	1	634.3698				940982.0000
	1332	11.1828	3;4;5	1860.9102				940876.0000
	1333	8.0232	2	714.3914				940607.0000
	1334	17.7016	1	354.0627				940184.0000
	1335	6.2138	1;2	429.2703				939073.0000
	1336	9.7921	3	1149.6143				936740.0000
	1337	16.3273	2	1215.6179				936367.0000
	1338	2.7483	1	378.1938				936151.0000
	1339	15.3841	1	315.2161				936148.0000
	1340	18.6569	1	613.5162				935907.0000
	1341	7.0539	2	1037.3847				934995.0000
	1342	6.0110	3;4	1262.6733				934005.0000
	1343	6.1704	3;4;5	1167.7457				931956.0000
	1344	17.2100	2	1268.7397				931909.0000
	1345	6.8803	1	269.1853				929382.0000
	1346	19.0627	1	264.2453				928060.0000
	1347	7.9365	2;3	914.5293				926631.0000
	1348	15.6322	2	925.5603				926518.0000
	1349	13.5594	1	565.2758				926207.0000
	1350	11.6898	1	269.1531				926031.0000
	1352	3.7071	1	403.2069				922875.0000
	1353	10.5745	3;4	1183.6788				922441.0000
	1354	14.2545	2	953.5671				922328.0000
	1355	6.7210	1;2	392.2175				922318.0000
	1356	4.9398	2	602.3172				921763.0000
	1357	6.9382	1;2	465.2591				921754.0000
	1358	13.4290	2;3	1102.5427				921629.0000
	1359	9.6329	1	532.2648				921297.0000
	1360	19.4248	1	1095.0386				920902.0000
	1361	7.9365	1	372.2119				920703.0000
	1362	18.6569	1	298.1758				919794.0000
	1363	2.2829	1	459.2079				919359.0000
	1364	16.2839	3	1244.6224				918833.0000
	1368	4.8674	1	339.1905				916601.0000
	1369	15.0799	2	921.4564				916299.0000
	1370	11.2119	1	473.2491				915763.0000
	1371	15.1957	3	1382.7319				915394.0000
	1372	13.9215	1	568.3342				915131.0000
	1373	11.4147	3;4	1169.6894				914998.0000
	1374	8.3873	2	688.4132				914054.0000
	1375	13.4145	2	831.4350				913643.0000
	1376	9.7342	2	889.4655				913019.0000
	1377	10.2122	1	533.2529				912847.0000
	1378	5.2580	2	949.3933				911789.0000
	1379	12.2553	2;3	1157.6418				910524.0000
	1380	7.0539	2	1066.3404				909755.0000
	1381	15.0220	3	1389.7013				908156.0000
	1382	16.1970	3;4	1740.9376				906934.0000
	1383	9.1986	2	905.4721				906734.0000
	1384	4.6792	2;3	752.3811				906654.0000
	1385	11.1539	1	333.1728				904009.0000
	1386	7.1118	1;2	486.3168				903983.0000
	1387	9.4448	2	652.8491				901722.0000
	1388	3.4440	1;2	560.2920				901605.0000
	1389	12.3422	2	916.4879				900750.0000
	1390	1.8770	1	360.2122				899847.0000
	1391	9.6907	2;3	773.5007				898058.0000
	1392	8.9668	1	358.2333				897859.0000
	1393	12.3132	2	1367.5799				896960.0000
	1394	9.3579	2	731.4181				895844.0000
	1395	10.8641	2	863.4512				893988.0000
	1396	9.1407	1	463.2545				892534.0000
	1397	5.1424	2	760.2971				892527.0000
	1398	12.4582	2	829.4100				891759.0000
	1399	8.5032	2	707.3767				891615.0000
	1400	11.4871	1	661.3295				891582.0000
	1401	5.3448	1;2	897.4183				889909.0000
	1402	4.6067	1;2	940.4242				889896.0000
	1403	5.9820	3;4	1253.6624				887166.0000
	1404	6.8368	1	373.2327				886346.0000
	1405	4.1867	2;3	818.4153				886129.0000
	1406	9.7052	2	685.4229				885720.0000
	1407	6.7789	3;4	1227.7521				885099.0000
	1408	13.0377	3	1285.7365				883949.0000
	1409	8.4307	1	427.2428				882492.0000
	1410	8.5322	1;2	555.3012				882269.0000
	1411	18.0488	1	516.3008				881395.0000
	1412	14.0373	1	560.3110				881381.0000
	1413	8.5322	1	700.2411				880859.0000
	1414	1.9060	1	430.1564				880297.0000
	1415	9.1986	2;3	1096.6245				880129.0000
	1416	12.0234	1	644.3506				879716.0000
	1417	17.9474	1	252.2090				877907.0000
	1418	8.9233	2	1126.4792				877795.0000
	1419	13.1102	2	845.4771				876274.0000
	1421	7.5456	2;3	1623.6906				874504.0000
	1422	14.1098	4;5	1703.9829				873782.0000
	1423	9.8499	1	319.1750				873550.0000
	1424	17.7739	4	935.7972				873342.0000
	1425	2.1959	1	221.0901				873191.0000
	1426	15.5018	3;4;5	1439.8620				873141.0000
	1427	11.6608	1	372.2376				871708.0000
	1428	9.0683	1	429.2704				870842.0000
	1429	6.8513	1	358.2582				870841.0000
	1430	11.3857	2	895.4410				869562.0000
	1431	2.3408	1;2	387.2847				869189.0000
	1432	11.7621	3;4	1834.8868				869013.0000
	1433	5.6633	1	809.3665				868208.0000
	1434	10.8931	2	968.5302				867605.0000
	1435	10.2557	4;6;5	2073.1948				866095.0000
	1436	6.4167	1	402.2121				865773.0000
	1437	15.4873	3	1726.7938				865671.0000
	1438	13.3131	4;5	1648.8733				865503.0000
	1439	22.7134	3	1427.8311				865147.0000
	1440	4.3460	2	443.2971				864741.0000
	1441	15.3261	2	875.3933				862959.0000
	1442	6.3152	1	388.2327				862729.0000
	1443	6.4602	3;4	1304.7313				861549.0000
	1444	12.1248	1;2	657.3820				861241.0000
	1445	5.1568	3	995.3260				861116.0000
	1446	6.4167	1	280.0920				860969.0000
	1447	16.4142	1	429.2590				859225.0000
	1448	15.0509	3;4	1793.9647				858707.0000
	1449	9.9079	2;3	670.3920				858674.0000
	1450	16.4866	1	407.2171				858264.0000
	1451	11.6318	2	893.4441				858177.0000
	1452	3.9112	2	892.3652				857860.0000
	1454	9.5027	2;3	914.4618				857541.0000
	1455	9.4014	2;3	1140.5891				857498.0000
	1456	6.0979	3;4	1078.5632				857423.0000
	1457	14.1242	1	630.3235				856957.0000
	1458	9.5027	2;3	957.5249				856900.0000
	1459	19.8884	1	757.6016				856245.0000
	1461	2.1379	2	433.2473				854927.0000
	1462	4.5053	1	754.3230				854746.0000
	1463	5.9965	2;3	1000.5304				854604.0000
	1464	22.7713	2;3	1634.9910				854225.0000
	1465	17.9619	1	170.1419				853532.0000
	1466	5.0701	3	1044.5669				853060.0000
	1467	4.5198	1	199.1320				852649.0000
	1468	6.4457	1;2	452.2389				852042.0000
	1469	9.7776	1	226.1682				851577.0000
	1470	14.9785	2	1291.6540				851116.0000
	1471	4.9687	1;2	716.3082				850458.0000
	1472	16.6604	2	935.4720				850372.0000
	1473	3.4006	1;2	707.2612				849769.0000
	1474	9.7921	2	654.3340				849271.0000
	1475	8.5612	3;4	1312.7226				848948.0000
	1476	20.1204	1	603.4421				848531.0000
	1477	8.7929	3	814.5109				847938.0000
	1478	5.4606	2	550.3226				847794.0000
	1479	6.5616	2;3	865.5146				847702.0000
	1480	7.5456	2	970.3313				847067.0000
	1481	5.6633	1;2	645.3341				846736.0000
	1482	7.6903	3;4	1403.7537				846701.0000
	1483	4.7951	2	717.4018				845373.0000
	1484	2.3988	1	328.1749				845045.0000
	1485	5.4895	1	397.1962				844633.0000
	1486	4.6357	2	488.3318				844536.0000
	1487	11.9939	1	662.3135				844376.0000
	1488	14.3124	2	1034.5634				843673.0000
	1489	4.5488	2	735.2483				843448.0000
	1490	9.1841	3	1375.7579				842965.0000
	1491	16.0233	1	185.2146				842682.0000
	1492	19.9464	1	157.9568				842094.0000
	1493	17.3112	1	488.3012				841878.0000
	1494	4.9543	2	628.3761				841691.0000
	1495	8.9378	3;4;5	1697.8465				841516.0000
	1496	12.5596	3	1179.6801				841294.0000
	1497	15.2826	2	1260.5959				839943.0000
	1498	9.2711	3;4	1366.8304				839638.0000
	1499	15.0364	2	1276.5959				839303.0000
	1501	12.8784	3;4	1497.8503				838935.0000
	1502	8.4307	2;3	1099.6357				838564.0000
	1503	17.7450	1	1239.0457				837706.0000
	1504	4.4474	2;3	484.3371				837692.0000
	1505	9.7776	2	833.4651				837133.0000
	1506	5.0122	1;2	386.2640				836839.0000
	1507	9.5750	4	1640.8640				836016.0000
	1508	3.2991	1	220.0883				835770.0000
	1509	10.6324	2;3	1072.5882				834971.0000
	1510	7.1118	2	764.3492				834818.0000
	1511	22.7713	3	2241.2251				834706.0000
	1512	13.0377	3	1641.8302				834414.0000
	1513	5.4750	2	777.4130				834298.0000
	1514	16.3562	2	1021.5451				834133.0000
	1515	16.4866	1	734.3972				834013.0000
	1517	8.6191	2	572.3531				832026.0000
	1518	13.5304	3	1640.7207				831818.0000
	1519	5.3883	1	458.2492				831705.0000
	1520	5.0701	1	402.2226				830931.0000
	1521	7.0394	1;2	471.2693				830701.0000
	1522	13.1682	2;3	1374.7527				829305.0000
	1523	10.8352	3;4	1990.0268				827816.0000
	1524	16.4431	3	2011.0705				827077.0000
	1525	10.5600	1	326.2070				825748.0000
	1526	1.7466	1	766.2149				825653.0000
	1527	8.4307	2	659.3684				824974.0000
	1528	14.0083	1	588.3130				824622.0000
	1529	10.2847	1	157.9543				824436.0000
	1530	22.4237	1	637.6488				824267.0000
	1531	14.9495	3;4	1621.8546				824131.0000
	1532	7.9365	2	1880.7102				823751.0000
	1533	13.2116	1	658.3662				823208.0000
	1534	4.2302	2	905.3731				823180.0000
	1535	9.9079	2	667.3663				821163.0000
	1536	18.0054	2	1039.5909				820270.0000
	1537	5.8952	2	731.3600				820063.0000
	1538	5.0990	1	282.1213				819444.0000
	1539	11.2554	4;5	2065.0967				819415.0000
	1540	13.4579	1	449.2280				819367.0000
	1541	12.4292	2;3	1272.5215				817751.0000
	1542	15.5163	1	442.2797				817739.0000
	1543	5.1568	2	776.2754				817289.0000
	1544	2.2539	1	235.9338				817029.0000
	1545	11.5161	3	1214.6993				816685.0000
	1546	16.3418	2	739.3579				816438.0000
	1547	11.5161	2	655.3911				816002.0000
	1548	13.9794	3;4	1844.8865				815270.0000
	1549	17.7739	2	965.6272				814805.0000
	1550	1.2693	1	267.9144				814394.0000
	1551	15.6032	2	1232.6267				814336.0000
	1552	3.8967	1	417.1861				814145.0000
	1553	9.7487	3	915.4925				813696.0000
	1554	11.4726	1	560.3180				811854.0000
	1555	22.9306	1	240.8774				810877.0000
	1556	5.4172	2	633.3596				809441.0000
	1557	9.0972	2	742.4708				809354.0000
	1558	8.6480	1	479.2376				808634.0000
	1559	4.2302	1	301.1560				808532.0000
	1560	13.0088	2	1090.5311				808092.0000
	1561	16.3273	3;4	1382.8243				808030.0000
	1562	5.9097	2	1437.5212				807327.0000
	1563	9.0538	2	686.3972				807013.0000
	1564	5.9241	1	243.1500				806550.0000
	1565	10.0963	3	1195.6689				805617.0000
	1566	10.6324	2;3	973.5449				802344.0000
	1567	2.1959	1	185.0689				801959.0000
	1568	8.7349	2	679.3530				800715.0000
	1569	4.6357	2	434.2852				800531.0000
	1570	2.9077	1	220.0881				799334.0000
	1571	13.7622	2;3	1192.6682				799314.0000
	1572	9.4882	3	1186.7036				799177.0000
	1573	10.9075	2	702.3926				799173.0000
	1574	5.8952	2	1205.4880				799123.0000
	1575	11.5884	2	1392.6280				798046.0000
	1576	13.6463	2	902.4719				797774.0000
	1577	13.0522	2;3	1172.6419				797222.0000
	1578	1.9785	1	286.2370				796694.0000
	1579	18.0343	1	486.3534				796410.0000
	1580	8.4307	3;4;5	1604.8168				796194.0000
	1581	6.4747	3	1046.5555				795601.0000
	1582	12.5886	2;3	1283.5941				795557.0000
	1583	8.3583	3;4	1294.6637				794788.0000
	1584	18.1500	1	236.2253				794154.0000
	1585	13.5159	1	415.2549				794048.0000
	1586	19.0047	1	780.1804				792752.0000
	1588	16.3418	4;5	2184.0938				790458.0000
	1589	11.2988	1	510.2332				788887.0000
	1590	18.0632	1	525.4245				788331.0000
	1591	7.0250	1	301.2002				785721.0000
	1592	4.3605	2	926.2900				785614.0000
	1593	2.7628	1	253.9505				784617.0000
	1594	16.5011	3	1125.5855				784321.0000
	1595	11.0235	4;5	1783.9558				783148.0000
	1596	2.2394	1	497.2223				782730.0000
	1597	2.7193	1	174.1118				782295.0000
	1598	5.8952	1	248.1413				780201.0000
	1599	5.4461	2	465.2586				780103.0000
	1600	23.5991	1	194.9611				779769.0000
	1601	8.5756	1;2	574.3431				779676.0000
	1602	11.3278	2	953.5320				779454.0000
	1603	2.0799	1	277.1461				779378.0000
	1604	8.0377	2	856.5250				775307.0000
	1606	5.4316	4;5	2101.1083				774984.0000
	1607	5.3883	1;2	939.3921				774140.0000
	1608	7.9220	2;3	2380.9300				773911.0000
	1609	11.4726	3	1352.7064				773390.0000
	1610	5.2002	1	756.2842				773269.0000
	1611	4.9543	2	1935.7329				773181.0000
	1612	17.0943	1	689.3756				773099.0000
	1613	7.1552	3;4	917.5475				772712.0000
	1614	10.5889	1	157.9542				772268.0000
	1615	4.8530	1	388.2321				772119.0000
	1616	5.6054	2	1412.5561				772089.0000
	1617	17.3690	2	1239.7005				770965.0000
	1618	13.9505	3;4	1431.8327				770715.0000
	1619	15.7047	2	740.4546				770179.0000
	1620	8.4742	2;3	1514.8060				770115.0000
	1621	5.0122	1;2	1056.4348				768421.0000
	1622	16.2549	3	1592.7738				766533.0000
	1623	9.7052	1	514.2384				766200.0000
	1624	7.8642	1	479.2385				763924.0000
	1625	14.2400	2	814.4924				763890.0000
	1626	12.7915	2;3	1146.5714				763582.0000
	1627	11.5740	3;4	1044.6452				763259.0000
	1628	13.0522	3;4	1247.8092				762781.0000
	1629	12.3567	3;4;5	1908.9936				762243.0000
	1630	6.6486	1	739.3133				761863.0000
	1631	3.7071	1	590.2416				761597.0000
	1632	9.7342	2	1888.7422				760654.0000
	1633	10.2702	2;3	811.4925				760419.0000
	1634	15.9654	4	2142.1111				759477.0000
	1635	14.2110	3	1568.7855				759425.0000
	1636	13.2841	2;3	1515.7914				758762.0000
	1637	13.3710	2	868.5143				758748.0000
	1638	16.0957	1	486.2121				758421.0000
	1639	9.7342	1;2	473.2849				758104.0000
	1640	17.8029	2	877.4901				757621.0000
	1641	6.5036	3;4	1104.6167				757457.0000
	1642	4.4618	1;2	956.3572				757169.0000
	1643	13.0522	2;3;4	1240.7014				756183.0000
	1644	12.5886	1	393.2269				755637.0000
	1645	15.4275	4;5	2386.2733				755184.0000
	1646	7.2419	3;4	1308.6564				754791.0000
	1647	15.3406	2	830.4754				754693.0000
	1648	7.6179	1	502.2759				754681.0000
	1649	15.2537	6;4;5	2654.3446				754286.0000
	1650	16.9063	4	1506.8710				754185.0000
	1652	10.5889	4;5	2044.0820				752541.0000
	1653	10.5455	1	372.2740				752298.0000
	1654	10.0383	3;4	1773.9398				751052.0000
	1655	4.9977	1;2	852.3591				751006.0000
	1656	7.8931	2	429.2950				750899.0000
	1657	7.5166	2	810.4967				750831.0000
	1658	10.5310	2	700.4490				750165.0000
	1659	14.4427	3	1440.7625				749402.0000
	1660	16.1826	3	1309.6998				749319.0000
	1661	8.6770	2;3	842.4515				749058.0000
	1662	16.4431	2	953.4608				748877.0000
	1663	16.6894	2	1416.7484				748761.0000
	1664	16.6894	2	866.5205				748392.0000
	1666	6.6196	1	416.2275				747076.0000
	1667	16.0088	1	345.2267				746200.0000
	1668	14.6019	2	1638.6966				746141.0000
	1669	15.0220	4	1641.8785				745935.0000
	1670	8.7784	2;3;4	962.5554				745928.0000
	1671	7.7918	1	530.2698				745521.0000
	1672	9.0103	2	629.4120				744773.0000
	1673	14.7178	3;4	1192.5778				743874.0000
	1674	22.8002	4;5	2612.3549				743521.0000
	1675	4.5922	1	344.2426				743441.0000
	1676	12.4437	3	1188.6211				743335.0000
	1677	13.6029	3	1453.6976				742072.0000
	1678	4.2157	1	373.2328				741968.0000
	1679	14.8771	2	1106.5260				741668.0000
	1680	16.1101	2	877.4666				741654.0000
	1681	11.0959	4;5	2111.1410				741643.0000
	1682	18.0921	1	569.4507				741308.0000
	1683	8.8799	2;3	1244.6012				740566.0000
	1684	12.4727	1	460.2541				739641.0000
	1685	15.2102	1	583.3450				739230.0000
	1686	8.2695	1	482.2860				739132.0000
	1687	5.3304	1	329.1882				738821.0000
	1688	17.9619	2	1037.6230				738733.0000
	1689	13.8056	3	1451.7977				738489.0000
	1690	8.3873	2	752.2805				738027.0000
	1691	5.2725	1	415.2543				737818.0000
	1692	2.5293	1;2	432.1758				737005.0000
	1693	14.5295	3;4	1590.8397				736882.0000
	1694	10.5455	2	877.4302				736710.0000
	1695	5.8807	1	394.2215				736546.0000
	1696	13.8491	3	2409.1318				735763.0000
	1697	13.1247	2	1182.4817				734793.0000
	1698	16.2260	6;7;5	3056.6141				734714.0000
	1699	5.8807	2	748.3860				734554.0000
	1700	11.4147	3;4	1240.7263				734486.0000
	1701	8.9088	2	670.3658				734332.0000
	1702	1.2693	1	241.9526				733841.0000
	1703	15.3551	2	1015.5019				733566.0000
	1704	8.9958	1	286.1765				732685.0000
	1705	10.0238	2	528.3390				732123.0000
	1706	12.7190	2	755.3824				731806.0000
	1707	7.0684	2	642.4180				731411.0000
	1708	9.6040	2	709.3647				730495.0000
	1709	6.9382	6;5	2882.3769				729182.0000
	1710	7.4877	2	677.4228				729097.0000
	1711	13.9939	4;5	1987.0723				728607.0000
	1712	8.5177	2	842.4793				727373.0000
	1713	16.1681	3	1567.8583				726999.0000
	1714	5.9820	2	977.3393				726581.0000
	1715	6.9382	1	394.2218				726077.0000
	1716	6.1269	2	1254.4560				725820.0000
	1717	4.4329	2	458.3221				725599.0000
	1718	7.9943	4;5	1567.7873				725226.0000
	1719	4.1867	2	758.4040				724415.0000
	1720	14.0228	2	698.2808				724385.0000
	1721	12.7625	2	1282.6176				723905.0000
	1722	16.6894	4;5	2245.2423				723382.0000
	1723	13.9070	2	835.3834				723204.0000
	1724	15.8930	2	734.3570				722899.0000
	1725	16.2115	6;4;5	2835.3929				722504.0000
	1726	6.3008	2	574.3924				722420.0000
	1727	17.9330	1	505.4708				722233.0000
	1728	16.3273	2	1305.6056				722146.0000
	1729	4.5198	1;2	486.3276				722101.0000
	1730	6.1124	1	478.1803				721973.0000
	1731	17.8318	1	449.3120				721204.0000
	1732	12.8204	2	1248.5755				721188.0000
	1733	2.2829	2	641.3246				720371.0000
	1734	5.6633	1	376.2326				720128.0000
	1735	7.8207	1	522.2446				719820.0000
	1736	11.1539	1	157.9543				718213.0000
	1737	14.3124	3;4	1468.8376				717948.0000
	1738	3.3570	1	388.2322				717847.0000
	1739	3.6333	1	214.1318				717456.0000
	1740	14.1532	2	1059.5462				717353.0000
	1741	13.4435	3	1002.5291				716751.0000
	1742	7.0105	1	289.1638				715733.0000
	1743	8.0232	2;3	968.4754				715727.0000
	1745	13.9649	2	1308.6582				715679.0000
	1746	5.6054	2	671.4334				715231.0000
	1747	2.5293	1	155.9736				715206.0000
	1748	7.6324	2	501.2918				714918.0000
	1749	17.7595	1;2	687.4838				714892.0000
	1750	5.7503	1	286.1645				713947.0000
	1751	11.3422	2	697.3765				713652.0000
	1752	4.4040	1	344.2169				713458.0000
	1754	13.3565	4	1516.7803				712366.0000
	1755	12.7045	3	1409.6847				711973.0000
	1756	14.2400	2	1124.5305				711592.0000
	1757	14.7033	2;3	1055.5880				711448.0000
	1758	6.1414	1	923.3979				710799.0000
	1760	3.4585	2	515.3434				709872.0000
	1761	5.1713	2	997.3288				707538.0000
	1762	5.4027	1;2	604.3068				707117.0000
	1763	12.6031	1;2	507.2701				706474.0000
	1764	15.0509	2;3	1257.7299				706365.0000
	1765	7.7773	1	333.1906				706186.0000
	1766	9.6473	4;5	1517.8306				705799.0000
	1767	9.3579	2	688.3699				705674.0000
	1768	6.6341	2	642.4181				705425.0000
	1769	5.4606	3;4	1176.6978				705422.0000
	1770	9.9079	1	157.9543				704894.0000
	1771	14.7757	1;2	477.2959				704508.0000
	1772	11.3712	2	888.4928				704364.0000
	1773	2.1089	1	214.0091				704295.0000
	1775	15.4275	2	720.3562				703604.0000
	1776	8.4887	2	998.5625				703152.0000
	1777	5.9241	1	488.2707				702792.0000
	1778	15.3985	2	1129.4787				701643.0000
	1779	4.2736	1	245.1490				701282.0000
	1780	7.9799	1	401.2384				700759.0000
	1781	4.4474	2	573.3119				700171.0000
	1782	7.6758	2	674.3611				699934.0000
	1783	13.1682	1	519.2702				699253.0000
	1784	5.3014	2	521.3073				699015.0000
	1785	5.4606	1	489.2071				697871.0000
	1786	14.9495	1	573.3384				697474.0000
	1787	11.0525	2	983.5051				697415.0000
	1788	7.9220	1	430.2538				695779.0000
	1789	4.7227	1	316.2111				695578.0000
	1790	7.7338	3;4	1022.5884				693614.0000
	1791	7.9220	2;3	2364.9642				693020.0000
	1792	3.4440	2	492.2435				692856.0000
	1793	3.9692	1	229.1611				692784.0000
	1794	8.4887	6;4;5	3096.5087				691909.0000
	1796	7.3720	2	2000.7307				689187.0000
	1797	6.0834	1	250.1538				688258.0000
	1798	15.1523	2	891.4823				688156.0000
	1799	9.7487	2	1942.7552				687820.0000
	1800	2.3408	1;2	374.2280				687021.0000
	1801	1.6452	2	655.3036				686879.0000
	1802	6.3588	2;3	840.5551				686731.0000
	1803	14.9060	3	933.5000				686546.0000
	1804	5.2870	1	259.1897				686535.0000
	1805	9.7197	1	157.9541				686530.0000
	1806	9.8355	1	519.2546				685012.0000
	1807	17.2534	3	1581.8550				684680.0000
	1808	17.7450	2	782.5107				684555.0000
	1810	5.3883	3;4	1028.5721				684048.0000
	1811	22.7858	3	2221.3126				683852.0000
	1812	11.3422	2	729.4141				683228.0000
	1813	7.0539	2	956.5288				683217.0000
	1814	16.1826	2	1029.5466				682935.0000
	1816	11.2554	3;4	1227.7098				682540.0000
	1817	5.2870	1	194.1056				682473.0000
	1818	9.0828	2;3	1041.6191				681607.0000
	1819	6.5471	1	186.1007				681516.0000
	1820	16.0233	4;5	2243.0824				681431.0000
	1821	2.6758	2	642.3088				680825.0000
	1822	11.6174	1	506.2052				680716.0000
	1823	18.4252	1	706.1622				680632.0000
	1824	15.4275	2	1393.6743				679547.0000
	1825	6.7934	2	656.3132				679442.0000
	1826	14.5151	3;4	1683.9326				679201.0000
	1827	14.5151	2	857.3960				678905.0000
	1828	15.9654	3	1484.8044				678834.0000
	1829	9.5750	2	657.4290				678539.0000
	1830	1.2258	1	197.9328				678311.0000
	1831	14.6744	3;4	1768.9811				678269.0000
	1833	4.6212	2;3	772.4197				677172.0000
	1834	14.8191	2	1135.5537				675788.0000
	1835	11.3278	2	1106.4891				675693.0000
	1836	9.4303	6	1959.0906				675627.0000
	1837	11.3133	2	946.4187				675590.0000
	1838	8.7784	2	629.3378				675444.0000
	1839	12.6755	2;3	1028.5527				675081.0000
	1840	7.4154	1;2	574.3077				674063.0000
	1841	4.0272	2	800.4507				673799.0000
	1842	16.5445	3	1523.6846				672895.0000
	1844	4.7806	1	226.1390				672753.0000
	1845	13.5014	2	584.3077				672670.0000
	1846	12.6321	2	811.3987				671888.0000
	1847	15.3261	3;4	1613.8487				671846.0000
	1848	4.7806	1;2	454.2173				671737.0000
	1849	16.5011	3	898.5967				671571.0000
	1850	15.7771	3	1718.8797				671471.0000
	1851	14.5730	2	1228.6311				671346.0000
	1852	2.0364	1	446.2492				670643.0000
	1853	5.9820	4	1470.7891				670533.0000
	1854	13.2116	2	913.4881				670175.0000
	1855	5.6198	1	194.9612				669471.0000
	1856	6.1414	3	1066.5310				669297.0000
	1857	7.5166	3;4	1098.5143				668647.0000
	1858	15.8205	2	1086.5921				668543.0000
	1859	13.9939	2;3	1587.7767				668083.0000
	1860	19.2655	1	168.9701				667607.0000
	1861	12.0084	2	1033.5130				667396.0000
	1862	17.7739	1	400.2800				666930.0000
	1863	15.1957	1	459.2699				666720.0000
	1864	4.8530	1	194.9611				666704.0000
	1865	15.2102	1	416.2638				666662.0000
	1866	5.3738	3	852.5183				666551.0000
	1867	6.6921	2	729.4139				666253.0000
	1868	5.7648	2	673.3877				666018.0000
	1870	1.2693	1	167.9491				665366.0000
	1871	9.9948	3	1547.7705				665225.0000
	1872	4.9832	2;3	872.4819				664251.0000
	1873	16.9641	4	1690.9245				663528.0000
	1874	11.7187	2;3	1055.6348				663214.0000
	1875	7.7483	3;4	1138.6623				663208.0000
	1876	22.7858	2	918.4854				662394.0000
	1877	7.9220	2	487.3006				662331.0000
	1878	15.3551	4;5	1908.0561				662215.0000
	1879	4.6357	2	604.2763				662021.0000
	1881	14.2979	3	1119.6519				661148.0000
	1882	10.2557	3	961.5472				661145.0000
	1883	2.9077	1;2	524.2023				660796.0000
	1884	12.1103	2	1048.5318				660781.0000
	1885	12.4292	1	775.3725				660689.0000
	1886	17.7450	1	212.2253				659000.0000
	1887	9.9079	2	643.4023				658553.0000
	1888	8.0232	1	353.1589				658490.0000
	1889	7.6324	2	918.4717				658054.0000
	1890	10.2557	3	1040.6468				657385.0000
	1891	12.2842	2	1118.5727				657162.0000
	1892	16.6604	2;3	1259.6546				657142.0000
	1893	18.5265	1	530.3800				656954.0000
	1894	9.4303	3;4	1305.6974				656927.0000
	1895	15.0220	2	949.4876				656879.0000
	1896	15.0799	2;3	1372.6633				656548.0000
	1897	10.8497	3	1258.6648				656232.0000
	1898	8.0522	1	533.2704				655889.0000
	1899	13.6753	2	1175.5512				655812.0000
	1900	5.9530	3	1009.5301				655654.0000
	1901	14.3413	2	586.3696				655297.0000
	1902	5.6633	2;3	1007.3506				655217.0000
	1903	16.1101	2	870.4247				655151.0000
	1905	10.0383	2	620.2672				654097.0000
	1906	9.3579	3	1124.6349				654038.0000
	1907	14.8336	2	1138.5425				653612.0000
	1908	11.0959	3	1325.6955				653032.0000
	1909	6.1414	3	1010.5337				652907.0000
	1910	14.2400	3	1360.7004				652894.0000
	1911	6.1414	3;4;5	1323.8465				652799.0000
	1912	9.6907	3	979.5335				652771.0000
	1913	11.1973	2;3	881.5453				652771.0000
	1914	8.7639	2	591.3021				652447.0000
	1915	8.2695	1	513.2554				652382.0000
	1916	12.1393	2	923.4361				652331.0000
	1917	5.4172	1	275.1005				652221.0000
	1918	16.5445	3;4	1706.8529				652145.0000
	1919	4.2012	2;3	915.5146				652050.0000
	1920	6.7066	1	631.3185				651907.0000
	1921	14.1821	4	1753.9463				651627.0000
	1922	6.3297	2	793.4189				651315.0000
	1923	14.5730	4;5	1864.0687				650430.0000
	1924	16.6894	2	1169.5484				650067.0000
	1925	5.6054	2	484.2760				649887.0000
	1926	12.5596	3	1227.7053				649802.0000
	1927	10.7917	2	986.5042				649788.0000
	1928	4.9109	2	563.3180				649552.0000
	1929	10.0093	4;5	1698.9876				649425.0000
	1930	18.6569	1	227.2251				649202.0000
	1931	9.1841	2	472.3123				648349.0000
	1932	4.5632	1;2	387.2482				647969.0000
	1933	6.1704	1	436.2437				647931.0000
	1934	6.7645	2	617.3684				647748.0000
	1935	17.7884	1	355.0701				647375.0000
	1936	5.6198	1;2	502.2867				647350.0000
	1937	8.1246	3;4	1183.6109				647300.0000
	1938	4.7662	1	656.2751				646896.0000
	1939	6.4747	1	410.2283				646583.0000
	1940	6.1269	1	236.1161				646453.0000
	1941	4.2881	1	260.1375				646446.0000
	1942	12.7045	1	559.2862				646216.0000
	1943	22.9161	1	294.2811				645885.0000
	1944	6.2428	2	1454.5672				645821.0000
	1945	4.5053	2	464.3089				645581.0000
	1946	9.7631	2;3	812.4200				645203.0000
	1947	4.2302	2;3	759.4132				645077.0000
	1948	13.3275	1	744.4031				644850.0000
	1949	17.1377	3	1673.8180				644249.0000
	1950	11.7042	2	1086.5687				644052.0000
	1951	2.7628	1	173.9842				642986.0000
	1952	9.6473	1	774.3512				642262.0000
	1953	22.9596	4	1986.0947				642209.0000
	1954	4.3460	1;2	488.2227				641262.0000
	1955	17.8173	2	1400.7584				641112.0000
	1956	4.2591	3;4;5	1368.8096				639840.0000
	1957	3.3281	1	305.1588				639291.0000
	1958	7.9799	2	621.7934				639134.0000
	1959	11.9070	1	526.2876				638810.0000
	1960	5.7503	2	763.4085				638336.0000
	1961	3.2991	1	376.1894				638156.0000
	1962	8.5322	1	530.2698				637892.0000
	1963	19.1497	1	171.9492				637876.0000
	1964	15.4728	1	194.9613				637482.0000
	1965	15.7047	6;5	3096.6075				637400.0000
	1966	5.0701	1	355.1854				637324.0000
	1967	9.0103	2;3	929.5086				637288.0000
	1968	18.0343	1	538.2827				636997.0000
	1969	4.8096	1	473.2122				636415.0000
	1970	8.5467	3;4	1268.7545				636410.0000
	1971	4.9687	1	227.1087				636247.0000
	1972	21.4676	1	847.6607				635710.0000
	1973	6.7355	2	1058.5003				635611.0000
	1974	2.5003	1	335.9498				635461.0000
	1975	9.0103	3	1159.5778				635351.0000
	1976	18.6569	1;2	591.5343				635147.0000
	1977	1.3271	1	440.2903				633837.0000
	1978	5.4461	2	1513.5002				633782.0000
	1979	12.4871	2	679.3846				633190.0000
	1980	4.7806	1;2	530.2812				632983.0000
	1981	10.0238	4;5	2279.2053				632542.0000
	1982	19.1497	5	859.7459				631911.0000
	1983	5.6198	1	242.1381				631372.0000
	1984	6.0400	1	416.2387				630951.0000
	1985	6.8079	1	483.2442				630350.0000
	1986	10.2702	3	1304.6520				629876.0000
	1988	12.5741	1;2	630.2773				629258.0000
	1989	18.0921	1	793.5870				629129.0000
	1990	5.2870	1;2	330.2267				628476.0000
	1991	12.8349	3	1331.6853				627860.0000
	1992	14.6309	2;3	1224.6829				627842.0000
	1993	8.7494	3	1315.6854				627428.0000
	1994	11.1104	3	1160.6522				627139.0000
	1995	16.4431	2	867.4270				626658.0000
	1996	15.0509	2	1591.7704				626585.0000
	1997	15.3696	1	489.2627				625918.0000
	1998	5.3593	1	194.9611				625827.0000
	1999	11.9504	2;3	1081.5241				624933.0000
	2000	4.4618	2	1778.6872				624867.0000
	2001	4.7372	1	416.2381				624809.0000
	2002	6.7789	2	892.4041				624450.0000
	2003	7.0250	3	1151.6040				624376.0000
	2004	12.9653	1	598.3086				624213.0000
	2005	12.4292	3	760.4526				623365.0000
	2006	12.2842	1	331.2114				622904.0000
	2007	11.4147	1	406.2290				622008.0000
	2008	4.6792	2	672.3551				621924.0000
	2009	1.9785	1	170.1420				621632.0000
	2010	16.7039	4	2353.2102				621519.0000
	2011	5.3883	1	284.1726				621425.0000
	2012	5.9530	2	676.3390				621065.0000
	2013	16.8340	2	1005.4877				620943.0000
	2014	14.9495	3	1517.7605				620923.0000
	2015	6.2573	1	387.2122				620639.0000
	2016	7.2419	2	2000.7285				620561.0000
	2017	13.1537	2;3	1060.5597				620170.0000
	2018	7.8497	1;2	739.3505				619914.0000
	2019	20.8157	1	266.2490				619603.0000
	2020	16.1681	2	753.4752				619072.0000
	2021	9.8355	1	448.1963				618838.0000
	2022	3.3716	1	185.1108				618622.0000
	2023	7.2419	4	1940.6971				618607.0000
	2025	4.6357	1	724.3133				618478.0000
	2026	12.7190	1	583.9768				618412.0000
	2027	22.6989	1	233.9499				617866.0000
	2028	9.4448	2	1161.4924				617613.0000
	2029	7.8642	1;2	486.3171				617322.0000
	2030	6.5326	2	516.3276				617273.0000
	2031	4.7951	2	629.3605				616732.0000
	2032	8.2260	1	476.2126				616660.0000
	2033	10.9800	2	879.5664				616634.0000
	2034	6.1124	1;2	415.2797				616504.0000
	2035	4.5343	1	302.1379				616462.0000
	2036	9.5750	1	601.3079				615623.0000
	2037	2.0654	1	413.8771				615584.0000
	2038	8.3130	3;4	1300.7212				615225.0000
	2039	18.7293	1	1179.1330				615179.0000
	2040	4.8530	2	1097.5089				613781.0000
	2041	10.3572	2	958.4999				613759.0000
	2042	12.7480	2;3;4	1518.7295				613546.0000
	2043	9.8065	2	911.5191				613226.0000
	2044	13.2116	4;5	1805.9407				612783.0000
	2045	9.7776	4;5	1576.8691				612152.0000
	2046	16.5156	2	1028.5045				612018.0000
	2047	4.7517	2	572.3281				611494.0000
	2048	16.2839	4;5	2103.0361				611429.0000
	2049	14.5875	1	507.2702				611190.0000
	2050	4.2881	2	716.3822				611139.0000
	2051	9.7342	2	880.4392				610956.0000
	2052	10.3137	2	608.3177				610796.0000
	2053	18.4976	1	481.3977				610438.0000
	2054	14.8046	2	855.4464				610303.0000
	2055	13.4000	2	962.5233				610163.0000
	2056	4.3895	1	194.9610				609838.0000
	2057	11.6898	2	763.3983				609695.0000
	2058	16.5445	4;5	2160.0952				608695.0000
	2059	7.5890	2;3	873.4720				608627.0000
	2060	4.9832	2	572.2801				607918.0000
	2061	11.7621	2	991.5027				607771.0000
	2062	6.0255	1;2;3	1119.5417				607177.0000
	2063	14.2690	2	1024.6048				606993.0000
	2064	7.8352	2	406.2584				606724.0000
	2065	9.8210	4;5	2128.0522				606609.0000
	2066	9.4303	2	556.3811				606575.0000
	2067	18.1645	2	945.4921				606283.0000
	2068	11.9359	4;5	1742.9338				605531.0000
	2070	6.4167	3	1284.6804				604693.0000
	2071	9.2855	2	755.3819				604150.0000
	2072	8.4742	2	687.3807				603966.0000
	2073	12.8929	1	448.1999				603705.0000
	2074	4.4618	1;2	856.3911				603546.0000
	2075	15.5018	2	1177.6032				603014.0000
	2076	10.5889	4	1436.7851				602836.0000
	2079	16.7039	1	897.4839				600518.0000
	2080	16.8195	3	1501.7574				600501.0000
	2081	9.7342	3	794.4105				599545.0000
	2082	13.5449	4	1908.0086				599372.0000
	2083	8.5756	4	5598.3695				598938.0000
	2084	13.0088	2	1163.5951				598736.0000
	2085	11.5595	3	1269.7414				598027.0000
	2086	11.4726	2	584.7917				597307.0000
	2087	10.5455	1	242.1270				597020.0000
	2088	13.3131	2;4	1098.5802				596712.0000
	2089	12.1683	3	1183.6362				596157.0000
	2090	9.6618	2	692.3931				595806.0000
	2091	13.4724	3	1198.6613				594836.0000
	2092	11.8636	1	519.2373				594221.0000
	2093	8.2550	4	1509.8166				594166.0000
	2094	15.0799	2	1069.5415				593964.0000
	2095	10.4441	2	786.4248				593672.0000
	2096	4.2012	1	480.1961				593283.0000
	2097	13.7767	1	365.1954				593106.0000
	2098	8.1246	2;3	633.3968				593105.0000
	2099	18.1645	2	1118.6085				592991.0000
	2100	14.1387	1	422.2171				592640.0000
	2101	6.6341	1	257.1490				592534.0000
	2102	5.0990	2	829.4398				591587.0000
	2103	4.1287	1	273.1804				591414.0000
	2104	8.8943	2	787.4198				591311.0000
	2105	21.4966	1	735.5358				590750.0000
	2106	5.4461	1	227.1382				589367.0000
	2108	22.8871	2;3	1939.0239				588919.0000
	2109	11.1104	4	1522.9011				588901.0000
	2110	4.9109	1;2	754.3232				588136.0000
	2111	19.8160	1	854.1994				587748.0000
	2112	13.5449	1	402.2483				587639.0000
	2113	12.3132	2	884.4978				587282.0000
	2114	1.2693	1	211.9247				586686.0000
	2115	14.2400	1	489.2740				586530.0000
	2116	6.3877	2	506.3222				585832.0000
	2117	11.2843	2;3	842.4770				585754.0000
	2118	11.0814	4;5	1904.9760				585542.0000
	2119	13.2406	2;3	1246.6355				585440.0000
	2120	9.4882	3	998.5990				584798.0000
	2121	5.4750	1	170.1419				584699.0000
	2122	9.6763	1	336.1615				584411.0000
	2123	13.5594	2	1019.4509				584199.0000
	2124	11.8780	2	783.3814				583990.0000
	2125	12.5451	6;7;5	3695.4293				583978.0000
	2126	10.6758	3	2821.0892				583420.0000
	2127	6.9382	1	157.9542				583370.0000
	2128	14.9785	2	1283.6561				583349.0000
	2129	5.1279	1	418.3078				582798.0000
	2130	13.0812	2	645.3706				582342.0000
	2131	3.5898	1	234.1119				581099.0000
	2132	6.3732	1;2	570.2593				580977.0000
	2133	7.2708	3	1212.6925				580969.0000
	2134	10.9510	2	836.4734				580709.0000
	2135	5.6198	1	462.2331				580488.0000
	2136	5.2002	1	474.2439				580292.0000
	2137	14.0373	3	1195.7042				579860.0000
	2138	8.7639	1	460.2175				579608.0000
	2139	6.8079	3;4;5	1495.7673				579508.0000
	2140	19.3235	1	303.2927				579345.0000
	2141	16.3562	1	614.3278				579302.0000
	2142	7.5600	1	399.1944				579147.0000
	2143	17.8173	1	349.3191				578800.0000
	2144	12.7480	1	466.2435				577900.0000
	2146	13.1392	1;2	830.3607				577468.0000
	2147	5.4027	2	389.9218				577445.0000
	2148	19.4538	1	226.2544				577257.0000
	2149	6.5761	2;3	1095.5091				576723.0000
	2150	14.2979	2;3	694.3446				576564.0000
	2151	1.6018	1	345.1649				576232.0000
	2152	4.8240	2;3	845.4235				576163.0000
	2153	10.7048	4	1816.9654				574736.0000
	2154	10.0673	3	1142.6533				574015.0000
	2155	16.0812	2	968.5302				573265.0000
	2156	5.5908	1	159.0685				573247.0000
	2157	10.6903	1	194.9611				572919.0000
	2158	9.2566	2	989.4672				572843.0000
	2159	7.1118	2	1458.6468				572783.0000
	2160	4.3895	1;2	506.2753				572596.0000
	2161	8.1826	1	412.1865				572585.0000
	2162	6.4312	3	1340.5910				571839.0000
	2163	5.7503	1	317.1955				571504.0000
	2164	7.4877	2	532.3224				571200.0000
	2165	9.2855	2	670.4493				570286.0000
	2166	1.2113	1	454.2276				569814.0000
	2167	20.5405	1	732.5937				569170.0000
	2168	11.7766	2	754.4236				569166.0000
	2169	15.5742	1	572.9602				568957.0000
	2170	8.1391	2	571.3702				568905.0000
	2171	7.9509	2	930.3026				568583.0000
	2172	6.2718	2;3	989.5148				568515.0000
	2173	7.2853	1	418.3082				568243.0000
	2174	5.4172	2;3	1430.4875				566672.0000
	2175	5.2870	4;5	1870.9242				566335.0000
	2176	14.1966	2	1240.6433				566247.0000
	2177	18.6279	1	278.2724				565905.0000
	2178	10.2412	1	194.9613				565827.0000
	2179	16.4576	3	1260.7296				565817.0000
	2180	10.0818	1	427.2437				565599.0000
	2181	4.4618	2	894.3292				564336.0000
	2182	1.9785	1	261.1325				564086.0000
	2183	15.7626	1	829.4190				563958.0000
	2184	15.2247	6;5	3384.3049				563921.0000
	2185	12.6610	4;5	1876.0699				563558.0000
	2186	8.5756	3;4	2864.0920				563096.0000
	2187	12.9074	4;5	1741.8909				562846.0000
	2188	16.3128	3	1070.5907				562778.0000
	2189	14.0373	2;3	964.5354				562493.0000
	2191	10.5165	2	760.3971				561269.0000
	2192	16.6894	3;4	1613.9473				560985.0000
	2193	9.9948	1	602.3285				560551.0000
	2195	14.8771	3	1424.7755				560377.0000
	2196	6.3732	2	845.4615				560284.0000
	2197	16.1391	2	1139.5622				560032.0000
	2198	16.2694	3	1155.6611				559598.0000
	2199	7.5600	2	832.4295				559530.0000
	2201	11.3567	2	1268.6375				558644.0000
	2202	4.9398	1	795.3494				558311.0000
	2203	6.7934	1	489.2183				557857.0000
	2204	19.0192	1	775.2251				557839.0000
	2205	9.2131	2	1045.5200				557452.0000
	2206	4.2736	3	649.3439				557297.0000
	2207	10.2267	1	373.2331				557072.0000
	2208	2.3699	1	305.1523				556982.0000
	2209	16.2984	1	826.4076				556919.0000
	2210	13.5449	2	588.3426				556536.0000
	2211	12.4582	2	982.4845				556259.0000
	2212	13.6463	2	844.4779				556223.0000
	2213	4.4474	2	912.3096				555760.0000
	2214	15.2392	1	454.2424				554979.0000
	2215	14.9205	2	985.5208				554945.0000
	2216	17.8462	1	432.2158				554239.0000
	2217	2.8787	1	187.0844				553282.0000
	2218	11.4002	1;2	478.2434				553072.0000
	2219	5.9097	1	222.6270				553029.0000
	2220	6.9816	3	1875.7080				552840.0000
	2221	13.7188	2	1061.5739				552799.0000
	2222	9.0683	1	450.2518				552776.0000
	2224	6.7934	3	1027.6360				551617.0000
	2225	15.8350	3	1803.9135				551400.0000
	2226	4.6937	2	557.1912				551269.0000
	2227	16.1826	2	606.3743				550994.0000
	2228	11.3278	1	615.3235				550992.0000
	2229	11.6753	2;3	873.5113				550773.0000
	2230	16.0667	2	785.4187				550705.0000
	2231	9.8499	3	1031.5550				550548.0000
	2232	9.6040	3	1605.7849				550525.0000
	2233	6.3877	1	440.1734				550053.0000
	2234	12.8929	1	476.2642				549775.0000
	2235	15.7626	1	412.2518				549298.0000
	2236	15.2102	3	1625.7335				549100.0000
	2237	7.0973	3;4	1163.6639				548637.0000
	2238	12.0814	3;4	1486.8124				548576.0000
	2239	14.9205	3;4	2146.0110				548299.0000
	2240	16.5445	6;5	2906.4326				547980.0000
	2241	11.4871	1	492.2228				547653.0000
	2242	14.6888	3	1109.6359				547275.0000
	2243	16.4286	3	1892.8930				546845.0000
	2244	12.9364	3;4	1109.6241				546578.0000
	2245	6.2863	1	200.1401				546447.0000
	2246	11.6318	3;4	1169.5835				545772.0000
	2247	15.6757	4;5	1555.9677				545762.0000
	2248	10.2992	4;5	1730.8540				545427.0000
	2249	14.1676	3	1277.6642				545027.0000
	2250	18.1211	1	613.4767				543530.0000
	2251	9.5750	2;3	787.4806				542585.0000
	2252	8.0088	1	484.3008				542346.0000
	2253	18.2948	1	354.1192				542289.0000
	2254	8.5032	1	157.9541				541959.0000
	2255	7.8497	1	469.2905				541793.0000
	2256	9.6040	1	418.3084				541708.0000
	2257	13.6753	2	517.3052				541656.0000
	2258	8.8509	2	544.3589				541623.0000
	2259	4.8240	1	157.9540				541450.0000
	2260	12.8639	2	962.4871				541403.0000
	2261	6.4167	2	582.2769				541397.0000
	2262	15.9943	2	1065.5101				541350.0000
	2263	23.0030	1	199.9660				541229.0000
	2264	15.9509	2	841.5140				540978.0000
	2265	6.6921	4	1183.6833				540506.0000
	2267	4.9687	2	504.2217				539609.0000
	2268	10.8497	3	1209.6002				539164.0000
	2269	6.8368	2	901.5349				538655.0000
	2270	14.2545	1	665.3029				538409.0000
	2271	1.2113	2	614.3122				538252.0000
	2272	5.2147	6	1169.7658				537746.0000
	2273	8.6191	3;4	2848.1295				536239.0000
	2274	5.9675	1	194.1153				536043.0000
	2275	6.1849	1	241.1794				535865.0000
	2276	16.8340	3	1507.8000				535724.0000
	2277	5.9386	2	702.3659				535630.0000
	2278	5.3883	2;3	817.4080				535571.0000
	2279	16.0667	3	1499.8321				534843.0000
	2280	14.4283	3	1210.6677				534839.0000
	2281	11.7477	3	1798.9086				534563.0000
	2282	16.4431	2	1259.5892				534388.0000
	2283	8.2985	1	299.1848				534212.0000
	2284	12.9943	3	1698.8360				533670.0000
	2285	12.6465	1;2	514.3485				533667.0000
	2286	4.5343	1	216.1476				533366.0000
	2287	7.0973	2	509.2489				533269.0000
	2288	4.4908	2;3	878.3550				533232.0000
	2289	13.6753	3	1569.7192				532707.0000
	2290	18.0488	2	971.5645				532520.0000
	2291	7.4299	2	1509.5448				532313.0000
	2292	6.3442	1;2	884.3869				531769.0000
	2293	13.2116	3;4	1831.8519				531163.0000
	2294	15.5597	6;4;5	2345.2003				530989.0000
	2295	3.9112	1	731.2966				530944.0000
	2296	4.7082	2	1104.4132				530914.0000
	2297	6.0255	1	536.2712				530058.0000
	2298	16.8773	1	515.2666				529963.0000
	2299	9.3579	1;2	586.3082				529464.0000
	2300	7.5745	3;4	1299.7048				529317.0000
	2301	6.7500	2	518.2492				529193.0000
	2302	7.9365	1	929.3683				528935.0000
	2303	14.2834	3	1611.8353				528519.0000
	2304	5.8807	2	861.4010				527857.0000
	2305	12.0958	3	1612.7735				527453.0000
	2306	14.5295	3	1333.7553				527411.0000
	2307	11.2554	3	1554.8380				526983.0000
	2308	2.3263	1	273.1802				526970.0000
	2309	1.5151	1	359.8767				526887.0000
	2310	11.4726	2	1003.5202				526831.0000
	2311	6.9237	1	450.2230				526769.0000
	2312	16.0233	2;3	1207.6468				526731.0000
	2313	13.6753	3;4	1536.7703				526632.0000
	2314	15.0220	2	583.3125				526422.0000
	2315	5.9097	3;4	962.5543				526014.0000
	2316	13.3565	1	652.3080				525799.0000
	2317	16.1101	1	557.2493				525619.0000
	2318	15.3841	3	1139.5830				525347.0000
	2319	16.2984	3	1182.6973				525194.0000
	2320	6.2718	1;2	400.2801				525129.0000
	2321	7.9076	4;5	1640.9436				524963.0000
	2322	11.4581	3;4	1624.9161				524868.0000
	2323	4.7951	1	731.2960				524825.0000
	2324	6.0400	1	360.2013				524753.0000
	2325	13.6319	1	613.2441				524592.0000
	2326	11.2264	2	778.3981				524350.0000
	2327	11.4436	1	509.2495				523916.0000
	2328	4.6067	1	269.1854				523518.0000
	2329	13.9505	3	1259.6888				523310.0000
	2330	15.3406	2	1513.7635				523251.0000
	2331	4.2591	2	595.3447				523238.0000
	2332	20.9461	1	296.2774				522994.0000
	2333	16.8629	6;5	3364.6447				522615.0000
	2335	6.9237	2	777.3694				522027.0000
	2336	9.5461	2	929.5185				521925.0000
	2338	14.2690	3;4	1699.8762				520855.0000
	2339	10.8931	2	1014.5358				520220.0000
	2340	5.4895	2;3	727.4589				520156.0000
	2341	6.5616	2	774.4245				520153.0000
	2342	12.2263	4	1882.0522				519125.0000
	2343	15.1233	2;3	1472.7737				518766.0000
	2344	7.9654	4;5	1843.9630				517442.0000
	2345	9.7631	1	269.1852				517374.0000
	2346	14.2400	3	1650.8761				517140.0000
	2347	15.2826	4;5	3063.1623				516832.0000
	2348	20.0914	1	584.4954				516706.0000
	2349	5.7648	2;3	863.4256				516631.0000
	2350	7.6758	2	813.4242				516623.0000
	2351	7.0105	1;2	461.2671				516381.0000
	2352	10.7048	2	777.3921				516276.0000
	2353	14.1966	4;5	1939.9737				516146.0000
	2354	10.8352	2	627.3710				515908.0000
	2355	17.5569	1	238.2294				515837.0000
	2356	7.2564	3	922.4863				515800.0000
	2357	8.5322	2;3	929.4441				515754.0000
	2358	12.3422	2	942.5248				515649.0000
	2359	12.0524	2;3	1111.5789				515244.0000
	2360	11.4726	2	844.4417				514843.0000
	2362	11.4002	2	1015.5197				514167.0000
	2363	6.9527	2	690.3121				513923.0000
	2364	15.3261	3;4	1514.7712				513626.0000
	2365	5.8083	1	260.1375				513479.0000
	2366	15.8495	2	1106.5720				512911.0000
	2367	16.5445	3	2063.0159				512672.0000
	2368	7.6469	1	294.2806				512656.0000
	2369	10.0093	2	845.4405				512461.0000
	2370	6.2428	2	661.9235				512170.0000
	2371	4.4185	1	171.0894				512103.0000
	2372	5.9675	4	1608.8452				511491.0000
	2373	15.2247	2	821.4771				510921.0000
	2374	14.6599	3	1058.6136				510888.0000
	2375	8.6480	1;2	830.4133				510816.0000
	2376	13.9505	2	931.4624				510565.0000
	2377	6.5036	2	1110.5323				509622.0000
	2378	4.1432	1;2	374.2281				509249.0000
	2379	11.4581	3;4	1216.7418				508749.0000
	2380	7.8352	2	556.3226				508398.0000
	2381	15.0654	2	1662.8095				508289.0000
	2382	6.3152	1;2	481.2542				508224.0000
	2383	15.2681	1	690.3343				508146.0000
	2384	22.9740	3;4	1630.9051				507980.0000
	2385	8.7494	1	628.3188				507941.0000
	2386	14.0808	3;4	1382.8364				507614.0000
	2387	11.2554	1	344.2176				507432.0000
	2388	16.2260	4	2269.1723				507421.0000
	2389	4.2736	1	187.1140				507104.0000
	2390	12.8784	3	1161.6442				507038.0000
	2391	16.2404	4;5	1848.0141				506844.0000
	2392	6.8513	1;2	445.2901				506584.0000
	2393	9.7631	3	1311.7618				506572.0000
	2394	15.3261	2	978.5250				506488.0000
	2395	18.7293	1	575.4105				506076.0000
	2396	8.3728	1	157.9542				506007.0000
	2397	2.5003	1	258.0226				505682.0000
	2398	12.3712	1;2	572.3651				505578.0000
	2399	3.7651	1	183.9624				505061.0000
	2400	18.1790	1	474.1847				504343.0000
	2401	9.1697	1	534.2918				504297.0000
	2402	5.6198	1;2	459.2696				504208.0000
	2403	9.5172	2	786.4238				504121.0000
	2404	6.2718	2	614.3391				504037.0000
	2405	12.1973	3	1862.7020				503894.0000
	2406	5.6054	1	162.1082				503804.0000
	2407	19.9029	1	257.2720				503660.0000
	2408	15.1668	2	748.4488				503497.0000
	2409	7.7918	1	319.1570				503375.0000
	2410	6.5471	1	316.1752				503261.0000
	2411	8.8799	2	566.3072				503227.0000
	2412	13.0667	3	1213.7519				503185.0000
	2413	9.7197	3;4	1920.6703				502942.0000
	2415	8.2550	1	358.2584				502511.0000
	2416	13.7043	1	459.2699				502401.0000
	2417	11.3278	2;3	1144.6827				501696.0000
	2418	15.2826	1	400.2689				501586.0000
	2419	18.5555	1	604.3891				501179.0000
	2420	13.3565	2	1107.4850				500785.0000
	2421	2.0654	2	593.3650				500533.0000
	2422	4.4474	1	176.9506				500331.0000
	2423	16.0233	2;3	992.5774				500266.0000
	2424	11.0380	2	840.4094				500055.0000
	2425	16.3997	4	3705.9165				499760.0000
	2426	5.8228	3;4	947.5560				499754.0000
	2427	12.3422	2	760.3970				499526.0000
	2428	11.1539	4	1502.8586				499262.0000
	2429	4.2302	2	427.2434				499139.0000
	2430	11.0235	2	807.4240				498962.0000
	2431	12.8060	1	712.2748				498896.0000
	2432	11.6753	1	451.2420				498764.0000
	2433	9.8355	3	1217.6402				498689.0000
	2434	17.9185	1	460.1686				498375.0000
	2435	11.6463	4	1427.7894				498280.0000
	2436	15.8350	3	1354.7453				497678.0000
	2437	8.0088	3	927.5499				497636.0000
	2438	3.6623	2;3	715.4590				497030.0000
	2439	16.4431	2	1054.5671				496694.0000
	2440	11.4726	2	770.4408				496657.0000
	2441	9.8065	2	714.4023				496396.0000
	2443	14.1242	2	828.5442				496100.0000
	2444	4.5488	2	631.2925				496047.0000
	2445	4.3895	1	773.3063				495920.0000
	2446	6.0979	2	601.3185				495858.0000
	2447	7.2853	1	157.9541				495475.0000
	2448	1.4573	1	1200.6363				495450.0000
	2449	6.4747	3;4	1735.8731				495440.0000
	2450	10.6758	4	1351.8778				495368.0000
	2451	14.0663	3	1558.8003				495209.0000
	2452	11.7042	3	1090.6140				495185.0000
	2453	14.0518	6;5	3695.4297				495021.0000
	2455	10.5600	2	785.4653				494404.0000
	2456	13.3420	3	1142.7150				493800.0000
	2457	16.4142	1	427.2796				493661.0000
	2458	7.4443	1	588.3127				493658.0000
	2459	11.7621	2	679.3551				493114.0000
	2460	22.7713	2;3	1571.8452				493111.0000
	2461	18.0921	1	574.4063				492958.0000
	2462	7.8062	2	906.4669				492827.0000
	2463	17.9474	2	853.5273				492720.0000
	2464	9.8499	2	957.5612				492341.0000
	2465	12.9219	3;4	1486.7751				492336.0000
	2466	16.4286	2	1367.6684				492296.0000
	2467	6.1704	2	1216.5085				491905.0000
	2468	8.8654	2;3	944.4940				491846.0000
	2469	4.5777	3	878.4722				491786.0000
	2470	14.7178	2	1014.5403				491473.0000
	2471	18.3962	2	480.3929				490845.0000
	2472	4.6067	2;3	814.5028				490621.0000
	2473	9.7342	1	587.3276				490540.0000
	2474	13.4579	2	764.4438				490501.0000
	2475	15.7192	2	1077.5022				490464.0000
	2476	5.9530	1	156.0763				490409.0000
	2477	4.8096	1;2	696.3176				489987.0000
	2478	15.3696	1	484.2651				489929.0000
	2479	7.6469	1;2	1021.4577				489817.0000
	2480	12.9219	2	835.4444				489498.0000
	2481	1.8190	1	186.1006				489055.0000
	2482	12.4871	2	493.2905				488639.0000
	2483	26.1332	1	176.9505				488264.0000
	2484	1.2403	1	206.9781				488014.0000
	2485	8.6480	2	556.3806				487925.0000
	2486	12.3857	2;3	1166.5373				487883.0000
	2487	10.0528	3	1028.5990				487684.0000
	2488	22.8002	3	1893.9773				487561.0000
	2489	6.5471	1	252.1114				487545.0000
	2490	11.7187	2;3	1353.7268				487466.0000
	2491	5.3159	2	1144.4873				487089.0000
	2492	8.3728	3	1089.5970				487012.0000
	2493	16.3562	1	608.2634				486908.0000
	2494	6.9382	3	1959.7747				486734.0000
	2495	15.0799	3;4	1230.8082				486575.0000
	2496	17.8318	2	970.5272				486488.0000
	2497	8.0232	2;3	985.5672				486012.0000
	2498	16.3128	2	782.4651				485979.0000
	2499	7.9365	1	742.2602				485976.0000
	2500	13.2841	2;3	940.4892				485900.0000
	2501	12.1393	3	1397.6603				485689.0000
	2502	1.5440	1	333.9108				485279.0000
	2503	22.8002	6;5	4006.2436				484817.0000
	2505	5.8083	1	273.1691				483932.0000
	2507	6.7934	2;3	784.5170				483565.0000
	2508	12.3712	2;3	785.5132				483187.0000
	2509	11.6608	2;3	927.4491				482694.0000
	2510	12.1538	2	542.3547				482643.0000
	2511	5.3014	3	987.5463				482535.0000
	2512	8.9523	3	976.5098				482433.0000
	2513	11.4726	1	420.2050				482323.0000
	2514	26.4811	1	176.9505				482282.0000
	2515	15.7192	4	1600.9888				482021.0000
	2516	6.3877	2	630.3245				482000.0000
	2517	5.9820	1	278.1301				481997.0000
	2518	5.2870	4;5	1843.9602				481968.0000
	2519	15.0364	3	1217.5873				481926.0000
	2520	5.6054	2;3	514.3593				481716.0000
	2521	20.9027	1	928.2187				481551.0000
	2522	9.6473	3;4	1685.8121				481308.0000
	2523	15.8640	2;3	875.4979				481188.0000
	2524	16.3273	3	1207.5831				481027.0000
	2525	16.4142	5	3023.5738				480900.0000
	2526	18.3672	1	390.2771				480791.0000
	2527	4.9543	2	601.3905				480528.0000
	2528	10.8352	4;5	1736.9542				480310.0000
	2529	14.0228	2	1289.6013				479775.0000
	2530	7.9943	3	1793.7203				478854.0000
	2531	9.7052	2	1980.7016				478776.0000
	2532	14.4716	2	1116.4193				478713.0000
	2533	14.6744	2	871.4808				478675.0000
	2534	17.9330	1	212.2064				478439.0000
	2535	16.0233	2	544.3589				478325.0000
	2536	4.3750	1;2	669.3096				478224.0000
	2537	5.8807	2	530.3286				477949.0000
	2538	14.3848	1	426.2349				477896.0000
	2539	17.9041	1	779.6279				477841.0000
	2541	6.3297	2	1056.5212				477750.0000
	2543	16.3852	5	2444.1634				477499.0000
	2544	22.9740	5	3822.1110				476995.0000
	2545	15.3551	1	535.3014				476682.0000
	2546	2.0509	1	346.2218				476642.0000
	2547	12.1683	1	493.2546				476416.0000
	2548	14.0083	3	1212.6834				476342.0000
	2549	15.2971	2	829.4667				476315.0000
	2550	16.6749	1	431.2234				476271.0000
	2551	14.8771	2	1010.4682				476174.0000
	2552	4.9543	3	1742.7074				475872.0000
	2553	18.4396	2	1212.7162				475793.0000
	2554	14.9640	1	473.2755				475713.0000
	2555	8.2260	2	647.3319				475218.0000
	2556	10.9800	4;5	1694.0441				475130.0000
	2557	19.0772	1	246.2347				475106.0000
	2558	11.5305	3	1117.5925				474999.0000
	2559	14.9350	2	1101.4994				474849.0000
	2560	10.0818	2	877.4226				474682.0000
	2561	11.8346	2;3	1064.5997				474639.0000
	2562	7.0394	1;2	983.4192				474262.0000
	2563	9.2566	2	719.3607				474072.0000
	2564	11.0669	3	1605.7864				473966.0000
	2565	8.0377	4;5	1626.9903				473882.0000
	2566	5.7793	1;2	445.2540				473669.0000
	2567	10.7048	1	851.4125				473520.0000
	2569	10.3861	2;3	1077.5582				473379.0000
	2570	15.6177	2	729.3817				473316.0000
	2571	10.0673	2;3	941.5671				473151.0000
	2572	11.4002	2	771.4135				473096.0000
	2573	10.4296	2	925.5350				472535.0000
	2574	9.3145	2	820.4318				472483.0000
	2575	16.5301	2	943.5345				472397.0000
	2576	22.6265	4	1883.9773				472335.0000
	2577	7.4010	1	404.1730				472302.0000
	2578	14.9785	2	758.4295				472288.0000
	2579	4.9977	2	650.3497				472201.0000
	2580	14.1387	1	697.3112				472057.0000
	2581	16.6894	2	1055.4723				471589.0000
	2582	0.0068	1	418.3088				471488.0000
	2583	4.9687	2;3	760.3350				470896.0000
	2584	7.9076	2	511.2943				470864.0000
	2585	1.2693	1	251.9368				470420.0000
	2587	9.4593	1	374.2166				470363.0000
	2588	10.4151	3	1439.7817				470162.0000
	2589	5.3883	2;3	514.2860				470124.0000
	2590	8.3275	3	917.5488				470112.0000
	2591	14.0663	2	1405.7311				470083.0000
	2592	14.2690	2	773.4404				470004.0000
	2593	16.1101	1	696.3927				469865.0000
	2594	13.7622	3;4	1787.8640				469861.0000
	2595	2.3408	1	196.0349				469658.0000
	2596	1.5296	1	1094.6725				468766.0000
	2597	8.5901	3	1449.6709				468413.0000
	2598	3.4006	1;2	374.2166				467622.0000
	2599	9.7052	2	1973.9288				467352.0000
	2600	4.1867	2	601.3917				467054.0000
	2601	15.9364	2;3	1084.5411				466866.0000
	2602	11.0380	1	297.1805				466725.0000
	2603	6.0110	1	718.3024				466659.0000
	2604	13.4435	2	576.3310				466598.0000
	2605	15.1957	2	959.5119				465993.0000
	2606	14.8626	3	1679.7932				465975.0000
	2607	16.1681	2	1165.5628				465533.0000
	2609	26.7603	1	176.9505				465481.0000
	2610	10.6468	2	902.4826				465391.0000
	2611	9.8789	2	706.4020				465370.0000
	2612	3.4295	1	218.1631				465026.0000
	2613	22.5686	1	609.6174				464000.0000
	2614	6.3297	1;2	406.2333				463877.0000
	2615	16.5301	1	418.3085				463639.0000
	2616	10.0093	4;5	1668.9290				463623.0000
	2617	8.6914	2	958.4771				463613.0000
	2618	14.6888	3;4	1340.7424				463508.0000
	2619	5.9097	2	556.3329				463249.0000
	2620	7.8352	2	756.2486				463248.0000
	2621	8.2985	2	608.3174				463239.0000
	2622	18.4396	2	918.4812				463083.0000
	2623	11.0669	3	1655.8255				462216.0000
	2624	9.1986	4;5	1555.7785				461985.0000
	2625	14.2545	4	2157.0332				461851.0000
	2626	5.6488	2	859.4041				461780.0000
	2627	14.0953	2	930.4934				461316.0000
	2628	4.3026	2;3	761.3822				460688.0000
	2629	7.6034	2	1030.5418				460560.0000
	2631	14.3269	2;3	1343.6874				459974.0000
	2632	16.5301	2;3	1266.5526				459489.0000
	2633	10.7482	3;4	1198.7149				459432.0000
	2634	12.2842	3	1387.6861				459200.0000
	2635	1.9640	1	483.1942				458711.0000
	2636	9.9369	2	1060.5416				458524.0000
	2637	20.2653	1	570.4796				458413.0000
	2638	6.8223	2	1229.5637				457968.0000
	2639	13.9070	2	515.2750				457916.0000
	2640	14.0228	6;5	3548.3973				457838.0000
	2641	7.9943	3;4	1154.6877				457801.0000
	2642	16.0233	1	480.2593				457675.0000
	2643	18.9034	1	704.5622				457560.0000
	2644	15.5452	2	1027.5313				457024.0000
	2645	17.9185	2;1	901.4886				456788.0000
	2646	9.3724	3	1142.5471				456737.0000
	2647	8.4452	2	444.2488				456689.0000
	2648	5.5040	2	828.4818				456481.0000
	2649	9.9948	3	1157.6414				456452.0000
	2650	12.2263	2	738.9046				456394.0000
	2651	6.4891	2	514.2983				456323.0000
	2652	7.9076	3;4	1785.8707				456224.0000
	2653	5.9675	1;2	649.3188				456137.0000
	2654	13.4435	6;7;5	2828.5070				455983.0000
	2655	6.1269	2	677.3025				455982.0000
	2656	10.1253	1	429.2592				455835.0000
	2657	13.5739	1	333.1728				455811.0000
	2658	2.8932	1	627.3576				455752.0000
	2659	14.3413	1	651.3238				455748.0000
	2660	15.0799	2;3	1253.6058				455292.0000
	2661	15.4130	2	828.4825				455188.0000
	2663	15.5307	2	1119.5326				454372.0000
	2665	1.4283	1	1098.6430				453906.0000
	2666	13.1537	3;4;5	1539.8397				453828.0000
	2667	9.9514	1	287.1958				452829.0000
	2668	12.0379	2	709.3194				452414.0000
	2669	4.7227	2	907.3821				452328.0000
	2670	6.9672	4	1353.7266				451986.0000
	2671	9.4014	4;5	1677.8806				451625.0000
	2672	15.6612	1	443.2748				451597.0000
	2673	10.9220	2	961.4665				451467.0000
	2674	13.7622	1	526.2871				451272.0000
	2675	22.1195	1	283.2875				450615.0000
	2676	10.3572	2	743.3282				450368.0000
	2677	9.4448	3	1613.7698				450302.0000
	2678	8.2550	2	965.4463				450254.0000
	2679	11.4291	2;3	950.4507				450201.0000
	2680	8.3728	1	374.2169				450041.0000
	2681	10.5889	2	616.3257				449853.0000
	2682	9.3000	1	381.1393				449567.0000
	2683	11.8201	4	2174.0696				449566.0000
	2684	12.5161	2;3	1043.5194				449435.0000
	2685	11.1684	2	958.5106				449248.0000
	2686	12.3857	6;4;5	2097.2296				449242.0000
	2687	26.5554	1	418.3085				448912.0000
	2688	15.5452	3;4	1908.9239				448763.0000
	2689	6.7500	1	374.1805				448604.0000
	2690	2.4713	1	373.2326				448002.0000
	2693	10.2702	3;4	1665.7838				447530.0000
	2694	10.3861	2;3	1068.5583				447439.0000
	2695	11.4436	2	1074.5693				447406.0000
	2696	10.8931	3;4	1684.8869				447348.0000
	2697	12.9653	3	2322.1003				447289.0000
	2698	15.1957	1	512.1949				447266.0000
	2699	13.8636	1	567.2911				447054.0000
	2700	13.9939	2	1154.6423				447051.0000
	2701	16.0233	1	512.2753				446705.0000
	2702	14.9060	3;4	1566.8648				446578.0000
	2703	23.3363	1	178.9835				446532.0000
	2704	7.5890	2	579.3023				446416.0000
	2705	14.3993	3	1022.5517				446258.0000
	2706	10.0963	1	523.2651				446231.0000
	2707	1.8625	1	245.1741				445939.0000
	2708	6.7934	3	1014.6071				445628.0000
	2709	8.9523	2	443.2747				445568.0000
	2710	16.0667	2	826.5282				445032.0000
	2711	8.7639	2;3	991.5208				444926.0000
	2712	14.8046	4;5	2222.0903				444875.0000
	2713	12.7045	2	554.3434				444608.0000
	2714	12.1828	3	1284.6579				444327.0000
	2715	8.7059	1;2	741.3667				444235.0000
	2717	8.6046	2;3	2924.1232				443906.0000
	2718	13.4000	2;3	1078.5418				443858.0000
	2719	2.1814	1	167.0583				443516.0000
	2720	16.6604	4;5	2161.1432				443480.0000
	2721	7.6179	2;3	981.4999				443317.0000
	2722	14.0953	2;3	1326.7383				442682.0000
	2723	11.8201	1;2	535.3122				442264.0000
	2724	6.8368	1;2	488.2497				442195.0000
	2725	15.8205	3;4	1443.5826				442193.0000
	2726	4.7082	3	1012.5447				442127.0000
	2727	9.9079	1	330.2272				441839.0000
	2729	1.2258	1	233.9538				441031.0000
	2731	15.3696	1	445.2177				440611.0000
	2732	10.4151	1	400.2804				440202.0000
	2733	14.6309	2;3	1176.6285				440162.0000
	2734	9.0393	2	675.3814				440095.0000
	2735	15.7771	3	1477.7411				439584.0000
	2736	6.8513	2	772.4195				439580.0000
	2737	14.7033	3	1704.8831				439298.0000
	2738	11.2843	2	923.5816				439188.0000
	2739	13.8491	1	416.2641				438961.0000
	2740	14.8336	3	1304.6850				438365.0000
	2741	13.8925	3	1360.7955				438258.0000
	2742	10.5310	1	502.2758				438073.0000
	2743	9.7776	4;5	2128.2142				437689.0000
	2744	14.6599	4	1673.8901				437562.0000
	2745	10.8931	1	795.3409				437226.0000
	2746	17.9474	1	337.3347				437140.0000
	2747	6.9816	1	504.2005				436811.0000
	2748	16.6749	1	875.3381				436541.0000
	2749	17.4991	2	1640.7501				436494.0000
	2750	16.4576	2;3	843.3803				436461.0000
	2751	7.6758	1;2	585.3132				436376.0000
	2752	4.8240	2;3	678.3811				436314.0000
	2753	14.8626	2	1114.0320				436128.0000
	2754	13.1826	3	730.4244				436115.0000
	2755	14.9640	3;4	1525.8593				436056.0000
	2756	11.0235	1	402.2483				435749.0000
	2757	15.2826	2	908.4384				435722.0000
	2758	8.9233	1	410.1629				435647.0000
	2759	10.7482	3	1240.5843				435409.0000
	2760	5.6633	2	991.3869				435147.0000
	2761	12.3857	1;2	530.3434				435016.0000
	2762	12.9074	2;3	1355.7172				434992.0000
	2763	13.8346	2;3	885.5041				434980.0000
	2764	5.2870	2	645.3810				434826.0000
	2765	12.4727	2	987.4314				434686.0000
	2766	11.9649	2	1021.4840				434510.0000
	2767	9.6763	1	639.2964				434482.0000
	2768	11.5595	3	1201.6938				434364.0000
	2769	8.4452	3	1132.6448				434327.0000
	2770	16.1246	2;3	875.5232				433927.0000
	2771	14.8191	4	1947.9951				433746.0000
	2772	5.4027	2	693.3730				433459.0000
	2773	4.6647	1	577.2458				433151.0000
	2774	5.6343	3;4	887.5382				432902.0000
	2775	14.8336	2	842.4299				432699.0000
	2776	10.3137	2	590.3072				432651.0000
	2777	14.9495	3	1429.7814				432391.0000
	2778	18.2080	1	384.2309				432362.0000
	2779	12.9074	3	1094.5728				431851.0000
	2780	10.6034	2;3	1152.6033				431715.0000
	2781	9.4737	2	1164.5527				431292.0000
	2782	3.1107	1;2	360.2374				430739.0000
	2783	7.6324	1	327.1668				430595.0000
	2784	15.5163	3	1391.7062				430408.0000
	2785	6.7066	1	402.2118				430218.0000
	2786	4.5488	2	495.2441				429810.0000
	2787	16.1391	6;7;5	3673.8628				429686.0000
	2789	14.4283	3;4	1836.8917				429380.0000
	2788	16.1391	4	1314.7783				429380.0000
	2790	9.4882	2	555.2808				429284.0000
	2791	12.0234	2	1165.5628				429233.0000
	2792	15.5452	1	430.2796				429150.0000
	2793	7.6469	1	386.2220				429134.0000
	2794	13.7622	3	1355.7421				428912.0000
	2795	10.2267	1	468.2227				428898.0000
	2796	10.1253	1	485.2494				428892.0000
	2797	5.6633	1	323.1485				428644.0000
	2798	17.6292	1	518.1312				428474.0000
	2799	6.1124	2	665.3501				428450.0000
	2800	15.0799	3;4	1636.8696				428315.0000
	2801	13.3855	3	1685.8469				428263.0000
	2802	8.4597	1	429.2946				428006.0000
	2803	8.2840	5	1625.9019				427747.0000
	2804	15.1233	6;5	3096.5943				427435.0000
	2805	11.7187	1	328.1428				427207.0000
	2806	8.5032	4	5614.3464				427057.0000
	2807	14.9350	2	1237.5589				426634.0000
	2808	4.7806	4;5	1300.7938				426583.0000
	2809	10.2847	3	2360.9084				426360.0000
	2810	16.5301	1	418.3086				426103.0000
	2811	14.4572	3	1266.6274				426050.0000
	2812	8.1101	2	898.5246				425958.0000
	2813	10.5889	2	983.5041				425893.0000
	2814	12.6755	3;4	1480.7658				425702.0000
	2815	7.4732	4	1367.8187				425694.0000
	2816	1.5874	1	389.1299				425665.0000
	2817	7.7773	1	383.1521				425642.0000
	2818	6.3588	2	1029.4251				425185.0000
	2819	15.7047	2	1139.6305				424931.0000
	2820	4.6792	1	545.2444				424820.0000
	2821	9.3289	1	504.2366				424750.0000
	2822	12.4002	1	450.2121				424736.0000
	2823	14.1966	3	1511.8203				424298.0000
	2826	10.2847	2;3	835.4925				423927.0000
	2827	11.6753	1	239.1455				423644.0000
	2828	16.0812	2	1169.5935				422953.0000
	2829	2.4423	1	302.2068				422943.0000
	2830	19.8015	1	849.2440				422906.0000
	2831	9.3000	2;3	677.3974				422625.0000
	2832	22.7279	4	1837.0433				422540.0000
	2833	14.3558	2	704.4225				422417.0000
	2834	9.0393	3;4	1467.7956				422382.0000
	2835	4.3316	1	238.2178				422318.0000
	2836	16.3273	4;5	2095.1746				421890.0000
	2837	14.9350	5	3177.5301				421780.0000
	2838	2.9947	1;2	449.2307				421761.0000
	2839	8.2116	2;3	884.5341				420749.0000
	2840	10.5020	3;4	1028.6134				420673.0000
	2842	6.6921	2	619.3117				419646.0000
	2843	2.8642	1	165.1133				419456.0000
	2844	9.0103	1	370.2220				419438.0000
	2845	15.7626	4;5	1928.9402				419422.0000
	2846	5.7648	2	435.2485				419336.0000
	2847	15.5597	3	1408.6783				419120.0000
	2848	6.8803	2	851.4141				418877.0000
	2849	16.2839	2	915.4197				418316.0000
	2850	15.2971	3	1243.6674				418310.0000
	2851	6.1124	1;2	431.2745				418108.0000
	2852	8.7929	2;3	1346.5862				417960.0000
	2853	14.2690	1	493.2544				417751.0000
	2854	8.7059	2	935.4353				417744.0000
	2855	11.0235	2	834.4168				417634.0000
	2856	10.9655	3	1033.5677				417604.0000
	2857	15.6612	5	2401.2517				417602.0000
	2858	13.5159	2	883.4775				417329.0000
	2859	8.1970	1	556.2865				417244.0000
	2860	4.7372	3	1806.7139				417174.0000
	2861	14.8771	4	1575.8859				417170.0000
	2862	7.6034	1	331.1748				417157.0000
	2863	14.6888	4	1736.8989				416978.0000
	2864	9.0828	2	946.4154				416932.0000
	2865	14.9350	1	598.3343				416906.0000
	2866	0.0068	1	294.2805				416303.0000
	2867	8.7494	2	692.2844				416123.0000
	2868	6.5036	3;4	897.5772				416061.0000
	2869	11.7477	2	897.4204				415788.0000
	2870	2.5003	1	355.9995				415776.0000
	2871	15.3696	3	1308.7889				415722.0000
	2872	6.6486	3;4	1172.6769				415632.0000
	2873	9.3434	2	791.4180				415539.0000
	2874	12.6321	2	989.4984				415411.0000
	2875	6.2718	1	230.1632				415138.0000
	2876	9.7342	1	366.2084				414964.0000
	2877	14.3993	3	1369.6521				414817.0000
	2878	15.7192	3	1756.9808				414737.0000
	2879	4.7082	1	469.2644				414719.0000
	2880	11.4581	2	709.4016				414491.0000
	2881	6.6776	1	545.2815				414481.0000
	2882	22.1051	1	565.8815				414342.0000
	2883	5.5619	1	346.1855				414281.0000
	2884	8.2260	1	416.2280				414149.0000
	2885	7.4877	4	1420.7790				414032.0000
	2886	15.1813	4;5	2916.1279				414019.0000
	2887	5.4172	1	200.0797				413810.0000
	2888	8.2260	1	678.2982				413748.0000
	2889	11.2698	1	507.7601				413310.0000
	2890	8.9668	2	729.3928				412655.0000
	2891	1.3416	1	239.9196				412540.0000
	2892	16.5590	3;4	1230.6148				412461.0000
	2893	12.9653	2	779.3823				412119.0000
	2894	5.6488	1	366.1543				411705.0000
	2895	6.5906	2	907.4295				411363.0000
	2896	6.6631	1;2	964.3751				411287.0000
	2897	4.3460	2	845.4609				410781.0000
	2898	23.1334	1	259.1062				410771.0000
	2899	8.6480	1	416.2633				410632.0000
	2900	18.5410	1	168.1628				410417.0000
	2901	7.5022	2	736.3365				410377.0000
	2902	11.0235	3	1285.5620				410374.0000
	2903	9.4158	2	809.4030				410340.0000
	2904	13.0957	3	1584.7990				410310.0000
	2905	16.1681	3	1715.8850				410263.0000
	2906	10.1977	4	1604.9016				410256.0000
	2907	11.5740	1	365.1955				410110.0000
	2908	7.0105	2	766.3494				410037.0000
	2909	18.2080	1	657.5034				409797.0000
	2910	6.9093	3	842.4976				409744.0000
	2911	15.0509	4;5	1921.0211				409496.0000
	2913	15.8785	4;5	2488.2091				409239.0000
	2914	15.3696	4	1328.7683				409195.0000
	2915	13.0522	4	1524.8266				409135.0000
	2916	16.2694	1	514.3116				408945.0000
	2917	16.3707	3;4	1471.8142				408909.0000
	2918	13.5884	2	924.5405				408876.0000
	2919	11.5450	2	1192.5125				408815.0000
	2920	6.0255	1	467.2019				408538.0000
	2921	8.9958	1	505.2214				408415.0000
	2922	15.2102	3	1512.8273				408381.0000
	2923	10.8641	1;2	864.3987				408297.0000
	2924	15.4438	2	992.4719				408220.0000
	2925	6.6051	3	1471.7503				407856.0000
	2926	8.2695	1	511.2394				407209.0000
	2927	8.1826	1	475.2651				407164.0000
	2928	18.0054	1	629.1847				406929.0000
	2929	9.2855	1	330.8374				406501.0000
	2930	22.4237	1	337.3346				406425.0000
	2931	3.2121	1	316.2110				406375.0000
	2932	5.7648	4;5	2102.0953				406080.0000
	2933	12.4582	3	1294.7006				405945.0000
	2934	14.1242	4	2023.0040				405851.0000
	2935	8.8074	2;3	945.4566				405691.0000
	2936	13.3855	3	1270.6715				405611.0000
	2937	5.9965	3	1140.5786				405183.0000
	2938	1.5296	1	435.8717				405171.0000
	2939	12.8060	3;4	1168.7664				404980.0000
	2940	12.3857	2;3	827.4874				404872.0000
	2941	15.6612	4;5	2377.1483				404534.0000
	2942	12.7190	2	1020.5624				404528.0000
	2943	9.2566	4	1696.8446				404419.0000
	2944	2.3699	1	246.1217				403889.0000
	2945	12.4147	3	1519.7693				403771.0000
	2946	16.2404	3	1472.8931				403607.0000
	2947	6.0255	1	285.1441				403353.0000
	2948	13.8346	4	2080.0149				403061.0000
	2950	11.4002	3	1097.5661				402872.0000
	2951	8.5177	2	943.4969				402378.0000
	2952	10.9075	1	423.2011				401964.0000
	2953	14.7467	4;5	1866.1321				401934.0000
	2954	9.2855	3	1570.7711				401916.0000
	2955	9.9948	3	1269.6006				401890.0000
	2956	6.1559	1	186.1369				401686.0000
	2957	7.7773	2	642.3347				401220.0000
	2958	8.6046	1	185.2142				401137.0000
	2959	7.5166	1	298.1755				401051.0000
	2960	12.1973	2	799.4560				400938.0000
	2961	7.2564	3;4	1940.6971				400728.0000
	2962	15.0654	3;4	1514.7530				400389.0000
	2964	8.1391	3	761.4308				399821.0000
	2966	14.8771	6;5	3340.2989				399681.0000
	2967	16.5735	4	2018.0117				399549.0000
	2968	10.1108	1	372.2491				399479.0000
	2969	22.0036	1	163.1362				398866.0000
	2971	7.5600	1	441.2592				398777.0000
	2972	9.3434	3	1351.7357				398470.0000
	2973	7.1118	3	1095.6155				398458.0000
	2974	15.8930	3	1824.9576				398401.0000
	2975	12.1828	3	1874.9498				398233.0000
	2976	16.5011	1	170.1420				398135.0000
	2977	6.3588	1	213.6399				398060.0000
	2978	10.5745	3	1059.5475				397951.0000
	2979	12.3132	1	687.3816				397812.0000
	2980	1.8335	1	519.8524				397271.0000
	2981	2.0944	1	273.1802				397013.0000
	2982	13.1247	4;5	1857.1071				396995.0000
	2983	12.5596	2	830.4401				396974.0000
	2984	7.7773	1	413.2280				396847.0000
	2985	10.9220	2;3	724.4968				396803.0000
	2986	10.7917	2	935.4389				396222.0000
	2987	1.3994	1	1080.6491				396153.0000
	2988	15.0654	3	1835.8767				396044.0000
	2990	13.9505	1	178.9836				395578.0000
	2991	19.2945	1	405.3220				395413.0000
	2992	6.3152	1	273.1693				395388.0000
	2993	6.2283	1	282.1605				395277.0000
	2994	13.5449	2	921.4683				395262.0000
	2995	7.8352	3	1229.6851				395189.0000
	2996	9.4014	4	1424.8568				395025.0000
	2998	11.8346	2	728.4184				394852.0000
	2999	9.9369	2	635.3648				394714.0000
	3000	8.1246	3	1064.6091				394341.0000
	3001	9.1986	1	435.2120				394322.0000
	3002	9.7487	1	570.3016				394301.0000
	3003	18.0921	1	338.1420				394295.0000
	3004	6.2573	3	1336.6128				394210.0000
	3005	18.8161	1	793.5866				393844.0000
	3006	14.4427	2	1141.5532				393725.0000
	3007	5.5474	2;3	1050.3922				393720.0000
	3008	11.6029	3	1194.6376				393534.0000
	3009	4.3316	1	174.1118				393432.0000
	3010	13.2841	3;4	1498.7873				393086.0000
	3011	21.0620	1	609.1772				392800.0000
	3012	7.7483	2	607.2875				392751.0000
	3013	11.1249	3;4	1011.6315				392298.0000
	3014	10.5020	2	1316.6604				392217.0000
	3015	6.5471	2;3	765.4029				392182.0000
	3016	12.6900	3;4	1511.8445				392011.0000
	3017	5.8518	1	397.1485				392006.0000
	3018	15.0799	1	587.3288				391967.0000
	3019	11.1394	2	1204.5772				391898.0000
	3020	8.5322	1;2	939.3923				391587.0000
	3021	9.7631	3	1469.7580				391512.0000
	3022	4.5922	1;2	407.2169				391441.0000
	3023	15.3841	2;3	967.4295				391230.0000
	3024	11.7911	2	1041.5946				390720.0000
	3025	14.6888	3	969.5807				390648.0000
	3026	15.5597	1	671.3503				390568.0000
	3028	6.9382	2	881.4607				390554.0000
	3029	4.7082	1	239.1339				390542.0000
	3030	7.6179	1	398.2282				390039.0000
	3031	18.5555	1	268.2881				389816.0000
	3032	8.1681	1;2	443.2386				389809.0000
	3033	9.6618	4	1866.9670				389574.0000
	3034	23.4396	1	170.1422				389181.0000
	3036	16.1970	4;5	2113.0564				388756.0000
	3037	16.3273	2	1169.6406				388742.0000
	3038	9.8499	2	1106.5279				388700.0000
	3039	15.3696	1;2	797.4294				388653.0000
	3040	8.0088	2	686.4334				388500.0000
	3041	14.9495	2	800.4512				388178.0000
	3042	10.1688	2	923.4841				388174.0000
	3043	7.0394	1	780.3389				388153.0000
	3044	12.8639	4	1725.0021				388027.0000
	3045	16.1970	4;5	2519.3159				388022.0000
	3046	6.1559	3	1252.6531				387930.0000
	3047	14.2690	2	981.4029				387738.0000
	3048	7.8352	1	481.2545				387578.0000
	3049	13.0667	1	446.2748				387573.0000
	3050	14.8191	3	1318.7125				387492.0000
	3051	5.9097	2	1408.5631				387443.0000
	3052	14.8046	4	1998.0647				387395.0000
	3053	9.1697	3	1247.6622				387223.0000
	3054	1.2693	1	160.9727				387127.0000
	3055	9.5895	1	185.2144				387076.0000
	3056	14.1532	2	642.4072				387060.0000
	3058	8.7929	2;3	993.5076				387013.0000
	3059	5.6054	1	257.1490				386956.0000
	3060	10.9075	1	521.2527				386851.0000
	3061	6.1414	2	427.2797				386839.0000
	3062	8.2550	2	959.4933				386822.0000
	3063	8.8799	3	994.5571				386807.0000
	3064	9.3434	1	540.3028				386783.0000
	3065	8.6335	4	2063.9714				386586.0000
	3066	14.0373	4	1359.7159				386517.0000
	3068	10.9945	2;3	1012.6040				386056.0000
	3069	13.0667	2	889.4300				385998.0000
	3070	12.7625	2	856.4665				385916.0000
	3071	14.2979	2	803.4084				385833.0000
	3072	9.9658	2	943.5356				385614.0000
	3073	10.0818	2;3	1259.6371				385283.0000
	3074	15.7915	4	2249.0815				385083.0000
	3075	12.5596	2;3	1264.6532				384970.0000
	3076	17.6871	1	227.2249				384861.0000
	3077	8.2840	1	617.3027				384769.0000
	3078	10.1688	3	1356.6331				384745.0000
	3079	5.9241	1	181.0740				384667.0000
	3080	16.4576	3	1605.7642				384566.0000
	3081	12.5741	3;4	1647.8100				384417.0000
	3082	4.4040	3	1138.6577				384337.0000
	3083	16.8484	2	990.4808				384238.0000
	3084	16.1826	4;5	2301.1152				384201.0000
	3085	2.1089	2	401.2752				384120.0000
	3086	10.5455	3;4	1695.9392				383827.0000
	3087	5.6343	2	729.4137				383532.0000
	3088	11.3422	4	1594.9456				383496.0000
	3089	4.5198	1	266.2488				383274.0000
	3090	2.4568	1	344.2174				383161.0000
	3091	16.5011	1	668.3862				383079.0000
	3092	0.0068	1	170.1421				382684.0000
	3093	10.4151	1	301.1432				382671.0000
	3094	12.6031	2	814.3621				382556.0000
	3095	9.8499	6;5	2609.3453				382543.0000
	3096	12.3422	2	1327.5849				382509.0000
	3097	15.3406	4	2353.1728				382449.0000
	3098	11.4436	4	1625.9195				382392.0000
	3100	16.2404	2	1042.6181				382194.0000
	3101	14.1532	3;4	1500.7914				382143.0000
	3102	6.1849	2	993.3709				382109.0000
	3103	5.2725	2	717.3295				381995.0000
	3104	12.0524	3	1230.6589				381929.0000
	3105	12.1248	1	397.2444				381874.0000
	3106	10.4875	3	1370.7897				381780.0000
	3107	10.9655	1	444.2700				381756.0000
	3108	9.2855	3	1166.6161				381729.0000
	3109	12.0958	2	808.4089				381692.0000
	3110	13.6898	1	643.3914				381253.0000
	3111	8.8074	3;4	1157.5950				381179.0000
	3112	10.5745	3	1084.6108				380842.0000
	3113	14.3413	2	833.4407				380732.0000
	3114	8.4162	2	486.2265				380691.0000
	3115	7.5022	1	359.1806				380535.0000
	3116	9.0683	2	843.4608				380380.0000
	3117	12.1103	2	882.4574				380190.0000
	3118	16.2115	4	1663.9382				380035.0000
	3119	13.0667	2	951.4200				380017.0000
	3120	15.8060	3	1371.7298				379909.0000
	3121	12.2118	2	736.3763				379887.0000
	3122	9.5895	3	1749.8582				379850.0000
	3123	1.8480	1	391.1891				379649.0000
	3124	13.8201	3	1416.7051				379348.0000
	3125	18.0054	2	1138.6603				379322.0000
	3126	12.1973	2	1846.7361				379275.0000
	3127	4.7806	1;2	475.2639				379083.0000
	3128	13.9649	4	1569.8327				379036.0000
	3129	14.2545	2	1219.5854				379002.0000
	3130	16.5735	3	1725.9021				378923.0000
	3132	5.1857	1	245.1374				378808.0000
	3133	6.1704	1	448.2176				378777.0000
	3134	7.2998	1	1253.5512				378607.0000
	3135	14.6888	3	1015.6190				378577.0000
	3136	14.0953	1	482.2204				378356.0000
	3137	8.5322	2	801.4222				378354.0000
	3138	7.3431	2	771.4601				378002.0000
	3139	8.9668	1	495.2336				377899.0000
	3140	14.8046	1	719.3508				377801.0000
	3141	17.8462	2	864.4314				377685.0000
	3142	2.5003	1	237.9729				377570.0000
	3143	14.5295	2	705.4066				377544.0000
	3144	6.6196	2	670.4244				377380.0000
	3145	15.6612	4	1747.9107				377222.0000
	3146	6.3588	2	814.4667				377116.0000
	3147	7.6903	2;3	1488.6969				377115.0000
	3148	14.2400	3	1166.6786				377014.0000
	3149	22.2933	1	509.3045				376846.0000
	3150	9.3000	4;5	1604.8770				376797.0000
	3151	13.0088	1	588.2884				376366.0000
	3152	9.5606	2	913.4621				376220.0000
	3153	15.1668	1	595.2864				375972.0000
	3154	6.3297	3	826.5029				375950.0000
	3155	12.2553	2	971.5778				375940.0000
	3156	16.6604	2	916.5130				375757.0000
	3157	13.9505	1;2	791.3937				375548.0000
	3158	10.6758	3	1270.6743				375431.0000
	3159	9.4448	1	344.2173				375400.0000
	3160	15.8785	2	821.4872				375370.0000
	3161	5.1568	2	1980.7903				375362.0000
	3162	14.0228	4	2072.0961				375318.0000
	3163	6.3588	1	358.2331				375201.0000
	3164	3.4440	1	461.2236				374545.0000
	3165	14.1676	4	1926.0671				374174.0000
	3166	15.4583	3;4	1898.9001				373989.0000
	3167	12.5596	1	622.2972				373801.0000
	3168	12.3422	3;4	1603.7318				373589.0000
	3169	6.9237	2	1718.7483				373411.0000
	3170	6.5906	1	505.2390				373322.0000
	3171	5.8373	1	228.1476				373136.0000
	3172	3.1107	1	347.0632				372943.0000
	3173	8.4597	2	472.2436				372913.0000
	3174	9.9948	2;3	1050.5261				372847.0000
	3175	10.5310	1	403.2001				372724.0000
	3176	15.4275	4	1914.9067				372599.0000
	3177	18.4976	1	791.5985				372476.0000
	3178	4.7806	1	366.1636				372004.0000
	3179	14.1966	4	2055.0017				371815.0000
	3180	13.8925	4	1776.9491				371723.0000
	3181	17.8462	1	721.7427				371695.0000
	3182	10.6468	3	1457.6795				371372.0000
	3183	9.9369	2	473.3219				371033.0000
	3184	10.9365	4;5	2366.3168				370890.0000
	3185	5.2725	2	342.2266				370882.0000
	3186	12.5016	3	945.5691				370843.0000
	3187	2.3699	1	207.1736				370795.0000
	3188	12.7480	2;3	941.5919				370788.0000
	3189	6.1849	2	727.3991				370708.0000
	3190	1.2548	1	231.9208				370694.0000
	3191	10.1543	3	1027.6147				370419.0000
	3192	16.1391	6;5	2649.3788				370354.0000
	3193	1.2693	1	293.9240				370283.0000
	3194	13.5884	3	1419.8105				370279.0000
	3195	13.5304	2	1303.6640				370223.0000
	3196	13.1247	2;3	1497.7442				370118.0000
	3197	8.8654	3	1424.7902				370037.0000
	3198	14.2110	3;4	1485.7772				370028.0000
	3199	13.9215	2	477.2954				369798.0000
	3200	1.9640	1	246.1216				369648.0000
	3201	6.8223	3;4	1554.8221				369495.0000
	3202	13.9649	3	1878.9829				369438.0000
	3203	18.5265	2	853.5273				369403.0000
	3204	10.3716	1	496.2656				369195.0000
	3205	7.6469	1	292.1064				369045.0000
	3206	13.1247	3	1322.6119				368979.0000
	3207	6.8948	3	1047.5831				368975.0000
	3208	10.2122	2	1006.5202				368896.0000
	3209	15.7192	4;5	2267.1135				368872.0000
	3210	14.2110	1	789.3885				368523.0000
	3211	17.9330	1	420.3454				368500.0000
	3212	11.2554	1	372.2012				368363.0000
	3213	13.3710	3	1223.6787				368285.0000
	3214	14.3848	3	1498.6366				368237.0000
	3215	14.6454	4	1442.8734				368221.0000
	3216	16.2839	3	1286.6072				368209.0000
	3217	13.5594	4	2062.0083				368175.0000
	3218	6.3297	1	403.1859				368150.0000
	3219	2.7628	1	444.2445				368075.0000
	3220	16.6459	3;4	1709.9796				368017.0000
	3221	9.7052	2	978.5596				367807.0000
	3222	4.9687	2	939.3933				367632.0000
	3223	14.9060	2	1036.4843				367453.0000
	3224	11.9215	3	1337.6593				367429.0000
	3225	14.9495	2	740.4439				367154.0000
	3226	5.4172	1	165.1134				367131.0000
	3227	14.9205	1	762.4134				366921.0000
	3228	6.6631	2	628.4026				366876.0000
	3229	6.7500	1	827.3653				366739.0000
	3230	12.2553	1	296.1200				366528.0000
	3231	14.7467	4	1583.8896				366462.0000
	3232	6.4891	2	429.2704				366448.0000
	3233	8.8943	2	755.3722				366390.0000
	3234	21.9602	1	565.8816				366136.0000
	3235	15.3116	2	1339.6284				366092.0000
	3236	8.7639	3	973.5103				366082.0000
	3237	10.6324	3	1201.6558				365876.0000
	3238	15.7192	4	1598.8736				365776.0000
	3239	9.8789	4	1518.8160				365711.0000
	3240	14.6019	2	813.4607				365676.0000
	3241	4.3750	1	266.2490				365515.0000
	3242	6.4891	1	358.2333				365369.0000
	3243	11.0959	3	1371.6796				365280.0000
	3244	8.0956	1;2	459.3056				365219.0000
	3245	6.3442	2	842.5343				365181.0000
	3247	3.0962	1	436.1693				364806.0000
	3249	9.7197	4	1877.9941				364383.0000
	3250	8.3583	2;3	1402.5309				363829.0000
	3251	6.0545	2	571.3811				363789.0000
	3252	8.2260	1	431.2386				363364.0000
	3253	4.5488	2	602.3134				363334.0000
	3254	18.3093	1	334.1472				363292.0000
	3255	12.8929	2	1140.5899				363133.0000
	3256	10.8931	1	493.2907				363131.0000
	3257	10.6179	3;4	1225.6793				363095.0000
	3258	11.4002	3	1617.8225				363040.0000
	3259	11.5884	2	618.3527				362845.0000
	3260	14.9205	2	795.4250				362823.0000
	3261	12.0669	4;5	2123.2317				362695.0000
	3262	9.7487	3	1536.7423				362495.0000
	3263	5.6778	1;2	498.2810				362347.0000
	3264	29.4871	1	294.2803				362081.0000
	3265	11.8201	2	1315.6384				361872.0000
	3266	5.4461	3;4	1022.5142				361639.0000
	3267	11.8346	2	1167.4879				361546.0000
	3268	15.3841	2	667.4024				361489.0000
	3269	10.5455	1	385.1755				361454.0000
	3270	6.1994	1	476.2122				361443.0000
	3271	2.8932	2	493.3008				361350.0000
	3272	15.2826	4	1913.9262				361245.0000
	3273	13.1247	2	1127.4935				361116.0000
	3274	7.0539	2;3	672.4284				361084.0000
	3275	14.7323	5	1550.9019				360832.0000
	3276	1.2693	1	265.1038				360818.0000
	3277	6.4167	1	417.2230				360803.0000
	3278	14.1387	3	1364.7065				360717.0000
	3279	5.8952	1	443.2744				360672.0000
	3280	7.7483	2	610.3081				360578.0000
	3281	15.8930	4	1896.9971				360495.0000
	3282	9.7342	2	745.4450				360368.0000
	3283	2.5148	1	236.1195				360312.0000
	3284	7.8931	2	783.4348				360104.0000
	3285	17.9909	2	1316.6985				360016.0000
	3286	10.9220	2	984.4051				359935.0000
	3287	10.7048	3	1477.6550				359934.0000
	3288	15.8640	3;4	1335.8102				359886.0000
	3289	9.4158	2	1000.4832				359866.0000
	3290	14.6888	2	1429.7066				359812.0000
	3291	1.4862	1	1072.6896				359782.0000
	3292	14.0808	3	2005.0349				359504.0000
	3293	16.0088	3	1706.8231				359486.0000
	3294	14.8336	2;3	1375.7153				359230.0000
	3295	9.2131	4	1429.7679				358933.0000
	3296	13.2261	3	1476.7598				358915.0000
	3297	12.9364	3;4	1491.8570				358835.0000
	3298	16.0523	3	1077.6178				358627.0000
	3299	9.9658	1	246.1311				358507.0000
	3300	2.3699	1	183.9624				358091.0000
	3301	6.9093	2	701.3825				357980.0000
	3302	6.8513	1	415.2547				357976.0000
	3303	3.5609	1	250.0988				357843.0000
	3304	6.1124	3	2291.9263				357655.0000
	3305	16.4286	1	439.2909				357344.0000
	3306	5.7068	1	178.9835				357249.0000
	3307	11.2119	2	1154.5215				356889.0000
	3308	6.6051	1	158.0693				356633.0000
	3310	15.6612	1	503.2778				356412.0000
	3311	20.0335	1	535.1584				356188.0000
	3312	5.8083	1	184.1214				355936.0000
	3313	8.7784	2	801.4235				355528.0000
	3314	12.7625	2	702.3919				355369.0000
	3315	15.0654	2	1054.5418				355350.0000
	3316	14.8336	3	1524.7024				355345.0000
	3317	14.5440	3	1387.7465				355308.0000
	3318	22.7569	3	1559.8756				355178.0000
	3319	4.2591	2;3	587.3648				355001.0000
	3320	10.9510	3	1102.5697				354981.0000
	3321	3.0816	1	218.1267				354934.0000
	3322	4.2736	4	879.5772				354764.0000
	3323	12.5016	2	1002.5237				354564.0000
	3324	15.3696	1;2	714.4283				354435.0000
	3326	12.1393	2	1180.5743				354135.0000
	3327	14.2690	5	3014.4661				354127.0000
	3328	11.1684	2	801.4355				354086.0000
	3329	13.7622	4;5	2104.0158				353928.0000
	3330	3.2991	1	419.1952				353843.0000
	3331	6.0545	1	282.4950				353763.0000
	3332	17.9474	2	896.5074				353583.0000
	3333	14.9205	3	1369.6604				353559.0000
	3334	16.4721	2	1184.6057				353527.0000
	3335	13.4145	2	874.4338				353468.0000
	3336	15.1233	3	1177.7053				353357.0000
	3337	5.1135	1	339.1907				353355.0000
	3338	15.6322	3	1317.6219				353147.0000
	3339	17.7305	2	1316.6982				353105.0000
	3340	3.0962	1;2	387.2482				352943.0000
	3341	7.9220	2	708.3448				352758.0000
	3342	4.5343	1	494.2222				352752.0000
	3343	4.8240	1	178.9833				352749.0000
	3344	12.9653	4;5	1933.0450				352557.0000
	3345	6.9672	1	267.1654				352534.0000
	3346	13.3855	3;4	1816.9193				352512.0000
	3347	13.0088	3;4	1599.9388				352131.0000
	3348	12.7045	2	828.4732				352014.0000
	3349	11.4147	4	1434.7857				351900.0000
	3350	12.9943	2	812.3835				351764.0000
	3351	18.2225	2	768.4613				351529.0000
	3352	9.0248	3	1397.6434				351425.0000
	3353	16.4576	1	517.2752				351219.0000
	3354	11.9649	4;5	1650.8204				351065.0000
	3355	5.9675	2	943.3331				350931.0000
	3356	6.4891	2	600.8464				350903.0000
	3357	3.6478	1	294.2802				350681.0000
	3358	14.2255	2	844.4185				350594.0000
	3359	14.4572	2	1172.5843				350095.0000
	3360	12.2842	2	600.3604				350035.0000
	3361	11.8056	2	988.4739				350011.0000
	3362	8.5756	3	2939.0899				349892.0000
	3363	12.3132	3	1274.7226				349740.0000
	3364	5.5474	2	744.3843				349722.0000
	3365	15.9075	3	1466.7555				349518.0000
	3366	15.9075	2	1058.5619				349511.0000
	3367	19.9754	1	556.4639				349412.0000
	3368	11.6318	4	1517.8688				349363.0000
	3369	16.4721	3;4	1526.8248				349308.0000
	3370	15.3551	2;3	1617.7987				349305.0000
	3371	17.5859	1	355.2722				349150.0000
	3372	5.6198	3	800.5237				348953.0000
	3373	14.6888	2	1002.5226				348923.0000
	3374	9.3434	3	1194.7197				348890.0000
	3375	15.7192	3	1254.7045				348877.0000
	3376	7.9943	2	886.4770				348670.0000
	3377	6.0110	2	746.3930				348661.0000
	3378	14.7467	2	846.4249				348541.0000
	3379	15.0509	3;4	1336.7070				348488.0000
	3380	16.0233	4;5	2681.4232				348386.0000
	3381	13.4579	4;5	2485.2011				348374.0000
	3382	15.9799	3	1399.7799				348072.0000
	3383	12.2118	3;4	1391.7529				348032.0000
	3384	13.8781	2	620.3653				347928.0000
	3385	14.7178	2	1014.5395				347871.0000
	3386	13.6898	6;7;5	2943.5334				347568.0000
	3387	5.2725	2	676.2961				347495.0000
	3388	9.9658	3;4	1650.7828				347483.0000
	3389	10.0818	4	1273.7160				347403.0000
	3390	14.3269	2;3	918.6021				347134.0000
	3391	5.3304	1	178.9834				347121.0000
	3392	2.8932	1	346.2215				346820.0000
	3393	9.4303	1	294.2803				346725.0000
	3394	12.9798	2	796.3402				346712.0000
	3395	11.0380	2	686.3718				346641.0000
	3396	10.9365	1	399.5714				346378.0000
	3397	17.8896	1	396.2854				346050.0000
	3398	5.3014	2	431.2745				345611.0000
	3399	9.1407	1	569.3174				345588.0000
	3400	7.6324	2	903.4309				345569.0000
	3401	4.7806	2;3	870.5646				345475.0000
	3402	15.1523	4;5	2278.0796				345204.0000
	3403	11.4291	2	687.3713				345156.0000
	3405	7.9654	2	982.4469				344899.0000
	3406	13.7912	3	1223.5946				344828.0000
	3407	14.5730	1	529.3122				344664.0000
	3408	5.3883	1	171.1133				344542.0000
	3409	6.8368	2	804.4234				344451.0000
	3410	6.9961	1	390.2298				344354.0000
	3411	8.7349	4;5	1773.9525				344332.0000
	3412	13.5739	2	1142.5298				344277.0000
	3413	8.6480	1	320.8521				344248.0000
	3414	12.2553	4;5	2623.4083				344147.0000
	3415	5.2147	2	700.4120				344096.0000
	3416	5.7503	1	437.1915				343745.0000
	3417	14.3848	3	1858.9236				343259.0000
	3418	6.7934	3	928.5449				343085.0000
	3419	10.1398	3	1145.6665				342839.0000
	3420	8.8219	2	657.4294				342457.0000
	3421	7.5022	1;2	493.2905				342393.0000
	3422	7.1986	2	742.3980				342341.0000
	3423	5.0122	1	373.2320				342201.0000
	3424	16.8484	5	2174.1772				342154.0000
	3425	4.2736	2	512.2704				342152.0000
	3426	5.9097	2	1428.5715				341959.0000
	3427	18.2225	1	428.3116				341920.0000
	3428	18.1500	2	1176.6145				341904.0000
	3429	7.7918	1	495.2813				341875.0000
	3430	7.2275	1	294.2802				341752.0000
	3431	21.4676	1	565.8815				341674.0000
	3432	9.6040	1;2	487.2757				341657.0000
	3433	9.9369	3;4	1466.7857				341528.0000
	3434	2.1234	1	364.1783				341344.0000
	3435	12.5016	1	656.2815				341306.0000
	3436	4.7227	1	266.2489				341302.0000
	3438	7.1262	3	1169.6297				341121.0000
	3439	6.2283	2;3	1855.7583				341040.0000
	3440	18.6858	1	676.5309				340642.0000
	3441	14.9785	2	888.4350				340511.0000
	3442	6.8223	2	874.3003				340476.0000
	3443	3.5609	1	289.1639				340443.0000
	3444	4.8240	1	181.0737				340396.0000
	3445	4.6937	2	650.3966				340223.0000
	3446	16.0088	2	1026.5719				340161.0000
	3447	8.6191	2;3	2886.1840				340128.0000
	3448	12.6031	2	974.4934				339776.0000
	3449	2.5438	1	245.1376				339711.0000
	3450	8.4307	2	537.3391				339609.0000
	3451	2.5148	1	285.1438				339597.0000
	3452	14.1532	2;3	1218.6465				339579.0000
	3453	0.1208	1	183.9623				339387.0000
	3454	15.4583	3	914.5306				339375.0000
	3455	6.2138	1	206.6318				339180.0000
	3456	16.6894	4	2284.0949				339129.0000
	3457	3.2121	1	269.9219				339111.0000
	3458	15.4728	2	1356.6904				339011.0000
	3459	11.4581	2	805.4101				338881.0000
	3460	4.3460	1	339.1908				338775.0000
	3461	15.3406	4	1695.8997				338575.0000
	3463	11.2843	4	1986.9556				338320.0000
	3464	5.4316	2	1127.4710				338271.0000
	3465	9.2131	2	954.5501				338218.0000
	3466	4.4040	1	289.1635				338199.0000
	3467	6.4747	2	960.5253				338162.0000
	3468	4.7951	2	626.2912				338135.0000
	3469	16.1970	4	1839.8651				337833.0000
	3470	12.1683	2	497.3332				337828.0000
	3471	11.6898	3;4	1307.6883				337776.0000
	3472	8.0811	2	634.3445				337592.0000
	3473	6.9382	2	881.4356				337456.0000
	3474	13.3710	3	1133.5336				337331.0000
	3475	13.5014	2	1202.6692				337329.0000
	3476	16.5880	2	1096.5237				337171.0000
	3477	5.7938	2	728.4228				337153.0000
	3478	9.2421	2	799.4076				337019.0000
	3479	14.6744	2	1166.6460				337000.0000
	3480	4.7951	2	952.3078				336992.0000
	3481	10.7193	2	1198.6140				336908.0000
	3482	5.0556	3;4	995.5575				336847.0000
	3483	6.0545	3;4	1454.7816				336846.0000
	3484	4.9398	3;4	1229.6214				336446.0000
	3485	6.4891	2	957.5255				336438.0000
	3486	6.8079	1	460.2171				336380.0000
	3487	15.8350	4;5	2110.2112				336266.0000
	3488	9.1841	3	1306.6436				336160.0000
	3489	13.2116	3	1691.8504				336121.0000
	3490	5.6198	3	916.5347				336095.0000
	3491	5.0556	2	614.8109				336066.0000
	3492	15.3551	4	1480.8883				335945.0000
	3493	16.3997	2	1339.6412				335914.0000
	3494	2.8063	1	392.1366				335903.0000
	3495	10.7048	2	940.4975				335871.0000
	3496	15.4728	3	1586.8192				335762.0000
	3497	14.0083	1	331.2112				335750.0000
	3498	10.4875	3	1312.6680				335645.0000
	3499	1.5296	1	302.1704				335467.0000
	3500	8.7929	1	296.2776				335320.0000
	3501	4.7372	2	659.3712				335194.0000
	3502	16.6459	1	883.4411				335033.0000
	3503	2.5003	1	392.0267				334946.0000
	3504	15.3406	4;5	1777.9523				334689.0000
	3505	16.2984	4	2708.0232				334670.0000
	3506	14.5730	3	1097.6449				334649.0000
	3507	11.9939	2	931.5468				334451.0000
	3508	7.5166	3	971.5038				334436.0000
	3509	6.3732	1	421.2079				334394.0000
	3510	7.0973	3	1086.5464				334336.0000
	3511	2.2539	1;2	360.2122				334200.0000
	3512	16.5880	3	1580.7971				334194.0000
	3513	12.1973	3;4	1942.9482				333882.0000
	3514	11.2119	1	786.3768				333686.0000
	3515	14.5151	2	728.4435				333684.0000
	3516	15.0075	4	2228.0644				333645.0000
	3517	3.6188	1	196.0712				333295.0000
	3518	12.1683	2	772.4450				333249.0000
	3519	15.8205	2	747.4754				333212.0000
	3520	11.2264	4	1884.0235				333155.0000
	3521	1.3416	2;1	412.2590				333014.0000
	3522	12.9653	2	1302.6196				333010.0000
	3523	17.7595	1	637.6485				332961.0000
	3524	16.0957	5	2393.3035				332925.0000
	3525	6.1414	1;2	372.2738				332867.0000
	3526	13.5159	2	1044.5361				332680.0000
	3527	8.7204	2	1015.4934				332548.0000
	3528	6.1704	2	979.3551				332483.0000
	3529	9.8210	1	390.1904				332468.0000
	3530	7.7048	3	1203.6371				332452.0000
	3531	11.6898	2	856.4662				332382.0000
	3532	6.8513	2	632.3502				332254.0000
	3533	13.7043	2	726.3905				331909.0000
	3534	4.0417	1	360.2375				331715.0000
	3535	13.1537	4;5	2170.1992				331514.0000
	3536	1.4573	1	1054.6818				331319.0000
	3537	13.5304	5	1856.1047				331299.0000
	3538	7.9220	3	1098.6510				331139.0000
	3540	8.4017	2	858.4452				331040.0000
	3541	13.1971	1	444.2475				330917.0000
	3542	10.4151	2	913.5240				330861.0000
	3543	11.0090	2;3	1182.5722				330678.0000
	3544	13.2986	1	335.1851				330438.0000
	3545	17.9330	1	421.3767				330298.0000
	3546	7.4877	2	718.3612				329877.0000
	3547	15.4583	2	994.4985				329784.0000
	3548	1.5440	1	381.8585				329776.0000
	3549	15.5742	2	1428.7231				329775.0000
	3550	12.4292	2	512.3330				329667.0000
	3551	15.0075	3	1492.7536				329576.0000
	3552	16.4866	2	1080.6421				329456.0000
	3553	16.5156	4	1905.0339				329372.0000
	3554	13.0812	3	1467.6788				329357.0000
	3555	10.4731	1	317.1957				329353.0000
	3556	6.8513	2	486.3167				329096.0000
	3559	19.8739	1	575.4111				328537.0000
	3562	7.2853	5	1912.0353				328306.0000
	3563	5.6343	2	415.2911				328260.0000
	3564	13.0232	2	806.3929				328241.0000
	3565	12.0234	3	1070.6099				328097.0000
	3566	13.3420	2	901.4769				328034.0000
	3567	14.8046	3	1862.8901				327807.0000
	3568	10.3716	2	1043.5381				327704.0000
	3569	12.2842	3;4	1507.7916				327598.0000
	3570	16.6604	3	1666.8541				327582.0000
	3571	14.4427	1	517.3120				327453.0000
	3572	13.5159	2	971.4568				327424.0000
	3573	3.0092	1	281.1475				327320.0000
	3574	7.5166	2	664.3298				327026.0000
	3575	8.9668	2	1051.4110				326943.0000
	3576	10.6903	3	1233.5563				326911.0000
	3577	5.0701	1;2	387.2481				326750.0000
	3578	13.1102	1	820.3829				326694.0000
	3579	10.4586	1	388.2326				326543.0000
	3580	5.4750	3;4	1851.6935				326482.0000
	3581	10.9800	2	677.3507				326198.0000
	3582	17.9330	2	1176.6144				326059.0000
	3583	4.7082	2;3	786.4341				326051.0000
	3584	14.6309	2	1077.5466				325887.0000
	3585	16.6749	5	2518.3458				325824.0000
	3586	16.4866	3;4	1830.8988				325670.0000
	3587	15.9219	4	1951.0029				325334.0000
	3588	16.0233	2	1017.5263				325124.0000
	3589	3.3281	1	386.1915				325021.0000
	3590	16.8051	4;5	2052.2141				324784.0000
	3591	1.7031	1	426.1851				324743.0000
	3592	4.6792	1	268.1058				324732.0000
	3593	2.8932	1	318.1326				324620.0000
	3594	14.8771	3	1398.7732				324196.0000
	3595	14.1098	3	1369.7939				324154.0000
	3596	9.9803	3	800.4303				324063.0000
	3597	14.0953	4	1840.0616				323783.0000
	3598	17.6003	1	474.2901				323698.0000
	3599	16.3562	2	1409.6247				323555.0000
	3600	12.8494	2	864.4350				323473.0000
	3601	9.5895	3	1205.6036				323317.0000
	3602	16.4721	4	1546.8013				323305.0000
	3603	10.1253	3	1075.5419				323295.0000
	3604	2.8787	1	444.8189				323005.0000
	3605	14.6888	4	2135.0156				322983.0000
	3606	14.0663	3	1430.6915				322858.0000
	3607	1.2258	1	191.9770				322774.0000
	3608	13.4869	1	788.3926				322541.0000
	3609	1.7610	1	166.1031				322269.0000
	3610	2.7193	2;3	815.4868				322081.0000
	3611	4.6792	1	380.2173				322032.0000
	3612	1.9060	1	852.2726				322017.0000
	3613	10.9220	2;3	1187.6418				321949.0000
	3614	22.7713	3	1783.0404				321747.0000
	3615	15.1088	1	383.2172				321715.0000
	3616	8.4017	1	544.2865				321612.0000
	3617	7.4443	2	766.4930				321605.0000
	3618	10.2267	1	735.3452				321548.0000
	3619	9.5461	2;3	1156.6453				321445.0000
	3620	6.4022	3	1111.5534				321351.0000
	3621	7.9509	2	776.4104				321317.0000
	3622	11.7621	4;5	2021.1304				321237.0000
	3623	19.4248	1	1076.2563				320900.0000
	3624	10.0238	2;3;4	927.5985				320876.0000
	3625	4.3316	1	275.1611				320675.0000
	3626	13.8925	2	1360.6277				320626.0000
	3627	13.1247	2	1179.5541				320567.0000
	3628	9.0828	2	1201.6053				320358.0000
	3629	22.8871	1	194.9868				319864.0000
	3630	7.9943	2	963.3202				319848.0000
	3631	10.5600	2;3	773.4075				319791.0000
	3632	5.5908	2	606.3595				319767.0000
	3633	15.3841	1	555.3026				319515.0000
	3634	13.0377	4	1222.6900				319456.0000
	3635	5.4316	1	172.0847				319400.0000
	3636	6.7500	1	380.2041				319399.0000
	3637	12.0379	2	784.4566				319321.0000
	3638	16.6894	2	1223.5846				319230.0000
	3639	15.4583	4	1920.0090				319156.0000
	3640	14.1242	2	943.5097				319086.0000
	3641	10.7917	1	390.2088				319035.0000
	3642	15.8640	6;7	3251.7785				318932.0000
	3643	11.4871	6;4;5	1754.8776				318662.0000
	3644	8.7929	2;3	590.3659				318566.0000
	3645	10.4875	2	1194.5206				318365.0000
	3646	11.2554	1	542.3080				318353.0000
	3647	8.1391	2	854.4730				318345.0000
	3648	7.3720	2	879.5765				318325.0000
	3649	17.7739	1	269.2718				318278.0000
	3650	16.7183	4	3989.9990				318162.0000
	3651	5.9675	3;4	1034.6229				318030.0000
	3652	10.8786	3	1234.6073				318009.0000
	3653	9.2421	1	178.9834				317992.0000
	3654	3.5609	1;2	502.2752				317951.0000
	3655	6.8079	1	184.1212				317881.0000
	3656	14.6164	2	1360.5578				317861.0000
	3657	12.9653	2	1392.6540				317705.0000
	3658	5.6633	1	361.1853				317569.0000
	3659	9.3289	1	442.2070				317209.0000
	3660	15.5163	2;3	1192.6095				317207.0000
	3661	11.3422	2	724.3891				317194.0000
	3662	8.9233	1	499.2286				317189.0000
	3663	13.2261	2	1015.4659				316702.0000
	3664	5.6054	1	493.2179				316693.0000
	3665	13.7333	2	744.4498				316689.0000
	3666	22.1195	1	226.2554				316642.0000
	3667	2.2104	1	315.9001				316591.0000
	3668	18.4396	1	708.1592				316143.0000
	3669	4.0272	1;2	378.1939				316081.0000
	3670	15.4275	3	1472.7635				316018.0000
	3671	6.9237	1	285.1439				315830.0000
	3672	12.4871	2	881.4438				315725.0000
	3673	13.0088	1	420.2047				315529.0000
	3674	15.7481	2	746.3714				315504.0000
	3675	15.3406	2	812.4652				315467.0000
	3676	10.0818	1	408.2009				315346.0000
	3677	16.0957	2	835.4198				315241.0000
	3678	16.3128	3	2105.9516				315204.0000
	3679	15.4583	4	1643.8177				315130.0000
	3680	16.6315	1	703.3763				315080.0000
	3681	12.8494	4	1433.8737				315068.0000
	3682	15.1088	1	490.2798				314634.0000
	3683	11.3712	1	503.9118				314597.0000
	3684	7.5890	3	1372.7110				314523.0000
	3685	14.6164	2;3	960.5654				314508.0000
	3686	14.8771	2	1001.4721				314402.0000
	3687	15.6322	2	802.4338				314180.0000
	3688	1.9060	1	202.1319				314130.0000
	3689	12.3277	3	1228.6904				314041.0000
	3690	11.1104	2	679.3659				313993.0000
	3691	14.1242	1	447.8960				313957.0000
	3692	9.0248	1	674.3243				313756.0000
	3693	15.7915	3	1685.8839				313744.0000
	3694	16.6025	3	2000.9206				313740.0000
	3695	14.1098	2	1006.4984				313687.0000
	3696	8.4452	1	522.2444				313539.0000
	3697	14.3993	2	944.5551				313453.0000
	3698	4.2881	1	731.2966				313315.0000
	3699	8.8509	2	587.3284				313293.0000
	3700	18.1645	2	1138.6603				313275.0000
	3701	7.8642	1	259.1898				313134.0000
	3702	12.2842	3	1501.8382				312527.0000
	3703	10.0093	2	1212.5392				312520.0000
	3704	13.7767	2	829.4666				312368.0000
	3705	15.4130	3	1478.7385				312289.0000
	3706	6.0545	3	899.5913				312203.0000
	3707	5.9820	4;5	1379.7629				312070.0000
	3708	9.7342	1	539.2233				311966.0000
	3709	16.3273	2	1445.6821				311963.0000
	3710	12.1538	1	661.3297				311944.0000
	3711	5.0701	2	470.3209				311718.0000
	3712	5.4172	2	1421.5413				311534.0000
	3713	7.6613	3	1071.6289				311505.0000
	3714	4.1142	3;4	1128.6229				311444.0000
	3715	16.3997	2	1191.5625				311284.0000
	3717	4.2446	2	891.3695				311107.0000
	3718	8.0232	1	631.3545				310979.0000
	3719	10.1688	2	821.3929				310937.0000
	3720	10.5745	2	799.4439				310909.0000
	3721	9.7342	4	1710.7470				310839.0000
	3722	10.3861	2	516.2704				310716.0000
	3723	4.1287	2;3	787.4191				310403.0000
	3724	12.4871	3	1588.7078				310401.0000
	3725	2.7483	1	374.2166				310339.0000
	3726	17.8029	2	1022.4605				310322.0000
	3727	20.9171	1	255.2563				309563.0000
	3728	13.0957	3;4	1328.7538				309192.0000
	3729	13.7478	2	1092.5095				309163.0000
	3730	16.0812	1	583.3084				309135.0000
	3731	4.0417	1	406.1999				309079.0000
	3732	6.1269	2	1472.5001				309040.0000
	3733	10.8497	3	1597.7873				308919.0000
	3734	14.9205	2	1325.6502				308827.0000
	3735	10.4441	1;2	514.3072				308806.0000
	3736	2.3988	1	358.1854				308701.0000
	3737	9.4303	1	383.1517				308603.0000
	3738	16.1246	3;4	1628.8164				308443.0000
	3740	16.7761	2	1449.8001				308263.0000
	3741	2.0219	1	288.1436				308222.0000
	3742	11.5016	3	1511.7352				308199.0000
	3743	15.7481	1	400.2686				308118.0000
	3744	19.3090	1	337.3346				308078.0000
	3745	14.9640	3	1305.7048				308054.0000
	3746	15.0364	2	787.4094				308051.0000
	3747	13.8056	1	478.9128				308038.0000
	3748	7.3865	1	266.1612				308012.0000
	3749	6.4167	2	1185.5152				307903.0000
	3750	22.3368	1	602.5153				307563.0000
	3751	12.3857	1	692.3141				307431.0000
	3752	3.1396	1	228.1110				307325.0000
	3753	13.1971	2	949.4433				307154.0000
	3754	15.1233	5	2130.0485				307000.0000
	3756	5.3014	2	1347.5439				306731.0000
	3755	12.9219	3	1385.6478				306731.0000
	3757	13.6029	3;4	1173.6745				306672.0000
	3758	21.4966	1	679.4730				306525.0000
	3759	15.8930	3	1552.8697				306518.0000
	3760	10.0383	2	921.4682				306340.0000
	3761	16.4576	3;4	1794.8848				306191.0000
	3762	10.7048	4	1931.0438				306085.0000
	3763	18.2080	1	661.4689				306037.0000
	3764	11.0090	2	585.3855				305982.0000
	3765	5.4172	1	398.2278				305604.0000
	3767	1.1968	1	157.9650				305538.0000
	3768	7.7918	4	1552.8300				305218.0000
	3769	9.9079	3	788.4589				305186.0000
	3770	6.6776	2;3	782.4043				305029.0000
	3771	1.9060	1	315.9002				305016.0000
	3772	14.5585	3	1129.5594				304890.0000
	3773	7.0250	2	971.4665				304824.0000
	3774	5.5764	2	854.5091				304811.0000
	3775	11.0380	3	1332.7526				304757.0000
	3776	8.2695	3;4	1432.6669				304723.0000
	3777	11.3133	1	467.2858				304486.0000
	3778	4.6647	1	852.3713				304438.0000
	3779	12.3277	2	1128.5110				304364.0000
	3780	13.9070	3	1627.8556				304337.0000
	3781	13.2841	2;3	1437.6686				304274.0000
	3782	6.3008	2	901.4264				304203.0000
	3783	12.7770	1	734.3647				304199.0000
	3784	16.0523	2	807.4969				304144.0000
	3785	6.0834	1	485.2965				304106.0000
	3786	11.9070	1	452.2276				304067.0000
	3787	6.1269	2	743.3354				304057.0000
	3788	16.1681	2	853.4183				303976.0000
	3789	9.9514	3	959.4471				303714.0000
	3790	8.0522	2	861.3909				303670.0000
	3791	15.4275	5	2620.3770				303520.0000
	3792	17.9474	2	722.4326				303476.0000
	3793	16.2115	2	1343.5276				303442.0000
	3794	11.6463	1	451.5765				303303.0000
	3795	9.5316	2	1171.5953				302915.0000
	3796	11.2698	2	899.5440				302893.0000
	3797	10.6903	3;4	1313.7779				302875.0000
	3798	14.6454	4	2056.9614				302810.0000
	3799	11.1104	3	901.4305				302784.0000
	3800	14.3413	2	987.4605				302765.0000
	3801	13.8056	2	1041.5584				302599.0000
	3802	1.2548	1	271.9450				302588.0000
	3803	10.7627	3	1170.6265				302546.0000
	3804	11.7332	2	871.5134				302436.0000
	3806	5.8083	3	1519.7490				302319.0000
	3807	11.9939	4	1444.8161				302222.0000
	3808	13.2841	3;4	1186.6861				302083.0000
	3809	13.7043	4	2111.9687				301986.0000
	3810	11.7187	2	736.3878				301933.0000
	3812	11.2843	4	1959.9892				301865.0000
	3813	11.4581	5	2547.2980				301855.0000
	3814	10.1833	3;4	1457.6911				301849.0000
	3815	18.4252	1	255.2562				301745.0000
	3816	15.9075	2	811.4807				301653.0000
	3817	6.0979	2	708.3445				301480.0000
	3818	13.6029	3	2225.1219				301298.0000
	3819	7.8786	1	330.2269				301251.0000
	3820	4.8819	3	941.5514				301185.0000
	3821	8.2985	3;4	1290.6684				301133.0000
	3822	8.0232	2	793.9296				301032.0000
	3823	16.1826	4;5	2142.0343				300954.0000
	3824	10.3572	3	1699.9246				300949.0000
	3825	8.3275	2	901.4509				300914.0000
	3826	3.1541	1	232.1423				300501.0000
	3827	7.2564	1	185.2143				300457.0000
	3828	12.9798	1	571.3340				300429.0000
	3829	9.9079	2;3	738.3932				300060.0000
	3830	4.0562	3;4	1555.7239				300052.0000
	3831	15.0509	3	1149.6512				299998.0000
	3832	12.4002	4	1746.9761				299937.0000
	3833	7.0829	4	2775.0896				299866.0000
	3834	12.1828	3	1144.6726				299825.0000
	3835	14.7323	4	2045.0163				299684.0000
	3836	4.7517	1	321.1359				299265.0000
	3837	16.5301	4	1754.0070				299127.0000
	3838	13.8056	3;4	1820.9150				299086.0000
	3839	9.0828	2	934.3676				298873.0000
	3840	11.8780	2	972.5370				298719.0000
	3841	11.9359	4	1467.8470				298692.0000
	3842	11.9939	2	722.4081				298659.0000
	3843	16.4721	3	1642.9376				298629.0000
	3844	6.8079	2	1010.4784				298588.0000
	3845	6.4457	2	650.3031				298574.0000
	3846	8.8074	1	321.2996				298547.0000
	3847	4.5777	3	1037.5367				298446.0000
	3848	10.5745	4;5	1714.0026				298277.0000
	3849	8.8799	3	1309.7627				298199.0000
	3850	6.0110	1	355.1970				298182.0000
	3851	14.1966	3;4	1636.8331				298163.0000
	3852	4.8674	1	330.1904				298119.0000
	3854	3.0382	1	263.0941				298083.0000
	3855	4.7227	1	310.1627				297973.0000
	3856	14.8915	4	2143.0967				297809.0000
	3857	10.8641	1	878.3766				297732.0000
	3858	6.0110	1	535.2646				297728.0000
	3859	4.5488	2	502.2750				297685.0000
	3860	6.9816	1	243.1583				297524.0000
	3861	12.8784	3	1265.5653				297463.0000
	3862	7.0539	2;3	1158.6105				297301.0000
	3863	10.6179	3;4	1489.8011				297281.0000
	3864	6.8658	4	1564.7460				297088.0000
	3865	15.5597	3	1769.8029				297074.0000
	3866	15.9075	3;4	1726.9581				296940.0000
	3867	13.3710	2	1055.5626				296901.0000
	3868	23.3816	1	198.9894				296631.0000
	3869	15.1813	1	424.2260				296605.0000
	3870	12.2553	1	523.2653				296519.0000
	3871	4.4185	1	215.1272				296466.0000
	3872	7.2130	2	522.2301				296462.0000
	3873	2.9367	1	253.9443				296331.0000
	3875	15.5307	2	936.4935				296032.0000
	3876	18.6134	2	896.5077				295968.0000
	3877	10.6179	2	742.4453				295831.0000
	3878	9.6184	3	1061.5291				295782.0000
	3879	10.0238	2	683.4338				295746.0000
	3880	12.3422	3	1196.7140				295639.0000
	3881	2.9657	2	732.3651				295611.0000
	3882	15.2826	2	1136.5847				295413.0000
	3883	4.5777	3	818.4537				295366.0000
	3884	8.0232	4	1626.8073				295072.0000
	3885	8.3583	3;4	1352.7467				295008.0000
	3886	11.6174	2	716.4076				294824.0000
	3887	5.4895	2	686.3827				294736.0000
	3888	11.6174	2	980.4508				294728.0000
	3890	18.0632	1	637.6485				294681.0000
	3891	7.9654	1	321.1674				294604.0000
	3892	14.1098	2	871.4081				294579.0000
	3893	16.4142	4;5	2169.0359				294445.0000
	3894	10.1108	1	471.3177				294358.0000
	3895	7.1841	2;3	801.4959				294345.0000
	3896	7.5600	2	758.4447				294328.0000
	3897	16.4721	3	1345.8561				294294.0000
	3898	9.9658	2;3	872.5337				294257.0000
	3899	12.1393	3	1260.6579				294219.0000
	3900	2.4858	1	255.9834				294151.0000
	3901	12.5161	3;4	1249.6904				293998.0000
	3902	4.1142	1	260.1374				293932.0000
	3903	8.6480	2	728.4177				293832.0000
	3905	5.3159	2	536.2706				293591.0000
	3906	5.5764	2;3	573.3238				293544.0000
	3907	12.9653	2	942.5161				293491.0000
	3908	15.8930	1	608.3155				293444.0000
	3909	6.8948	1	327.1909				293339.0000
	3910	9.6618	1	346.1966				293295.0000
	3911	10.2122	6;7;5	3094.6436				293221.0000
	3912	10.8062	2	813.4719				293176.0000
	3913	4.6212	2	467.2383				293169.0000
	3914	8.5322	2	628.3765				293162.0000
	3915	10.7193	1	294.2804				292941.0000
	3916	11.8056	2	707.3432				292557.0000
	3917	10.0673	4;5	1704.9568				292350.0000
	3918	12.1393	2	758.4289				292333.0000
	3919	11.0235	2	745.3686				292315.0000
	3920	6.3588	3;4	1242.6440				292242.0000
	3921	6.1559	1	259.1897				292190.0000
	3922	14.6164	3	1243.6778				292030.0000
	3923	10.2992	1;2	993.4045				291972.0000
	3924	15.1088	3	1522.8473				291749.0000
	3925	22.3658	1	1002.2374				291660.0000
	3926	7.6903	2	552.2848				291580.0000
	3928	2.1234	1	268.1537				291255.0000
	3929	11.2554	4	1864.9731				291210.0000
	3930	7.5022	2	776.4148				291098.0000
	3931	14.8191	3	1901.0417				291064.0000
	3932	10.2847	3;4	1769.8095				290971.0000
	3933	4.5053	1	269.1849				290907.0000
	3934	7.8207	3;4	1187.6568				290898.0000
	3935	13.3565	3	1389.7284				290888.0000
	3936	6.0834	2	859.4503				290882.0000
	3937	13.2261	2	771.4976				290817.0000
	3938	13.8201	2	1157.5953				290799.0000
	3939	5.6054	1	396.1648				290762.0000
	3940	4.9398	2	773.4023				290720.0000
	3941	16.4866	2	971.4352				290607.0000
	3942	15.9654	3	1318.6681				290541.0000
	3943	15.7337	1	576.2914				290273.0000
	3944	10.3716	1;2	616.3441				290272.0000
	3945	15.6757	3;4	1636.7951				290263.0000
	3946	18.4396	2	1269.7174				290207.0000
	3947	4.7662	1	387.2118				290098.0000
	3948	11.2409	3;4	1624.8015				290046.0000
	3949	6.5036	2	847.4234				289997.0000
	3950	20.8013	1	810.6941				289817.0000
	3951	13.3131	2	728.4915				289618.0000
	3952	7.0829	2	742.3319				289611.0000
	3953	11.9070	2	1096.5412				289601.0000
	3954	6.3732	1;2	420.2489				289394.0000
	3956	15.2826	3;4	1800.9481				289213.0000
	3957	14.9205	5	1971.1144				289035.0000
	3958	11.8056	2	1252.6316				288814.0000
	3959	13.1392	1	501.2559				288734.0000
	3960	14.1532	3	1248.5569				288664.0000
	3961	10.0383	4	1714.8192				288657.0000
	3962	5.7648	1	199.1323				288652.0000
	3963	16.4431	2	1376.6422				288592.0000
	3964	12.7480	3	1525.6962				288470.0000
	3965	15.2971	2	1300.6645				288444.0000
	3966	7.9509	1	923.8970				288437.0000
	3967	6.2428	2	606.3244				288288.0000
	3968	15.3841	3	1358.6588				288273.0000
	3969	13.8636	2	1116.5422				288149.0000
	3970	9.7487	3	1022.5153				288091.0000
	3971	14.4716	3	1674.8010				288090.0000
	3972	10.3426	2;3	1193.6056				287829.0000
	3973	16.4721	2	927.5298				287786.0000
	3974	8.8654	3;4	1450.8382				287764.0000
	3975	2.9947	1	214.9043				287761.0000
	3976	15.4275	1	499.3013				287736.0000
	3977	4.4474	1	261.5010				287620.0000
	3978	13.6174	2	1086.6051				287542.0000
	3979	12.7335	4	1499.8068				287398.0000
	3980	6.5326	3	897.5290				287262.0000
	3981	13.5159	2	1084.5323				287216.0000
	3982	29.8815	1	183.9623				286856.0000
	3983	22.8292	4	2417.3528				286778.0000
	3985	9.0828	2	1142.5040				286625.0000
	3986	10.5745	3	1259.6362				286531.0000
	3987	10.7193	2	630.3243				286529.0000
	3988	10.2847	1	257.1534				286486.0000
	3989	4.1577	2	430.2543				286433.0000
	3990	2.1234	1	204.1475				286329.0000
	3991	14.1098	2	1183.5190				286182.0000
	3992	20.8157	2	788.7118				286155.0000
	3993	5.3593	2	511.2571				285944.0000
	3994	12.2118	3	1377.6536				285894.0000
	3995	13.5884	4	1954.0627				285864.0000
	3996	15.7915	3	1601.8205				285734.0000
	3997	12.7915	3	1541.8007				285727.0000
	3998	9.2566	2	688.4347				285711.0000
	3999	3.3281	1	149.0511				285702.0000
	4000	15.8495	2	980.5563				285695.0000
	4001	6.3442	2	679.3658				285555.0000
	4002	4.4763	1	157.9542				285473.0000
	4003	10.2412	1	564.2916				285438.0000
	4004	15.2537	3	1321.6746				285129.0000
	4005	16.1970	4	2081.0617				285120.0000
	4006	4.6067	2;3	599.3757				284867.0000
	4007	13.9360	3	1312.7046				284756.0000
	4008	8.9523	3	1027.6395				284676.0000
	4009	15.7481	1	184.1214				284663.0000
	4010	20.2218	1	565.8816				284596.0000
	4011	7.4732	3;4	1004.5870				284311.0000
	4012	15.8350	2	1476.6732				284052.0000
	4013	8.8654	2	918.4604				283973.0000
	4014	4.5198	1	221.1890				283777.0000
	4015	13.5159	3	1251.6021				283418.0000
	4016	14.6309	3	1247.6090				283387.0000
	4017	15.1523	2	899.5445				283347.0000
	4018	10.8497	3	1213.6681				283214.0000
	4019	17.9474	2	843.4812				282919.0000
	4020	6.7066	4	1926.8424				282816.0000
	4022	10.4151	2	1178.4062				282777.0000
	4023	7.6613	2	1126.5154				282734.0000
	4024	7.9943	4	1526.8651				282671.0000
	4026	8.5612	2	587.3268				282578.0000
	4027	12.7190	2	785.4657				282533.0000
	4028	11.9359	3	1498.8243				282213.0000
	4029	14.8915	4	1479.7637				282173.0000
	4030	10.8641	1	458.2749				282118.0000
	4031	16.5301	3	1212.6655				282082.0000
	4032	14.4716	2;3	833.4876				281924.0000
	4033	5.9241	3;4	1460.5028				281882.0000
	4034	11.8636	1	555.3138				281740.0000
	4035	16.4576	4	2756.4123				281699.0000
	4036	7.1407	2	536.2495				281651.0000
	4037	15.4130	2	1381.6197				281617.0000
	4038	10.8931	2	641.3753				281536.0000
	4039	9.9079	2	640.3913				281333.0000
	4040	5.4316	2	1238.4767				281301.0000
	4041	20.4536	1	575.4102				281257.0000
	4042	9.0683	2	1030.5058				281173.0000
	4043	6.8948	1	276.1608				281117.0000
	4044	10.6758	1	500.2122				281014.0000
	4045	10.2412	1	486.3175				280909.0000
	4046	15.1813	1	429.2312				280905.0000
	4048	11.3857	2;3	1280.5436				280727.0000
	4047	11.4871	2	1022.5047				280727.0000
	4049	17.9619	1	382.2150				280698.0000
	4050	4.7082	2	542.1545				280533.0000
	4051	6.9672	2;3	890.5593				280428.0000
	4052	10.5455	3;4	1503.6756				280316.0000
	4053	12.7045	3	1021.5564				280289.0000
	4054	7.5022	1	185.2145				280213.0000
	4055	12.0524	3;4	1281.6883				280059.0000
	4056	18.7872	1	350.2071				279921.0000
	4057	16.1101	4	2046.1357				279903.0000
	4058	12.6031	1	430.2231				279899.0000
	4059	8.9233	3	2402.0103				279871.0000
	4060	12.9509	4;5	2142.1071				279852.0000
	4061	16.3562	4;5	2198.1985				279801.0000
	4062	6.1704	3	1287.6057				279662.0000
	4063	3.7216	1;2	401.2388				279609.0000
	4064	12.9653	2	1031.4973				279554.0000
	4065	15.5742	2	1275.6681				279542.0000
	4066	13.7043	2	782.4484				279338.0000
	4067	13.7043	1	259.1058				279329.0000
	4068	7.8062	3	1930.7490				279279.0000
	4069	11.4581	4	1638.8708				279132.0000
	4070	9.8934	2	1995.6675				279089.0000
	4071	15.1088	5	2271.3083				279069.0000
	4072	14.5006	2	1523.7059				279024.0000
	4073	10.9945	4;5	1891.9451				278719.0000
	4074	13.0522	2	828.4966				278621.0000
	4075	5.4027	1;2	390.2301				278612.0000
	4076	12.2263	4;5	1948.0410				278261.0000
	4077	16.3707	5	2331.3528				278113.0000
	4078	18.2804	1	701.5296				277806.0000
	4079	10.2557	1	428.2388				277766.0000
	4080	15.9943	3	1611.7331				277644.0000
	4081	5.3304	1	255.1695				277609.0000
	4082	12.8204	2	814.4165				277580.0000
	4083	9.1552	1	452.1911				277578.0000
	4084	10.7772	3	1226.6262				277545.0000
	4085	15.3696	1	490.9212				277492.0000
	4086	15.3696	3	1304.7038				277467.0000
	4088	20.4681	1	930.2170				277317.0000
	4089	14.4572	2	794.4090				277143.0000
	4090	13.7622	3	1500.7482				277005.0000
	4091	6.5181	2	673.3767				276962.0000
	4092	9.3289	2	949.4480				276920.0000
	4093	10.0238	2	728.8458				276810.0000
	4094	8.1101	1;2	487.3124				276791.0000
	4095	4.3605	3	973.5196				276705.0000
	4096	10.9365	2	905.4731				276673.0000
	4097	8.5177	2	838.4117				276585.0000
	4098	6.2573	1	374.2282				276498.0000
	4099	5.6778	1	350.1595				276390.0000
	4100	3.0962	2	494.3064				276352.0000
	4101	11.0814	1	542.2386				276335.0000
	4102	13.1102	3;4	1890.9358				276331.0000
	4103	11.3857	1	447.2157				276234.0000
	4104	10.9220	2	954.4527				276080.0000
	4105	7.7193	2	434.2647				276024.0000
	4106	14.0953	4;5	3063.1633				276003.0000
	4107	9.1697	2	557.3539				275992.0000
	4108	9.0972	1	530.3183				275961.0000
	4109	8.7059	2	706.4008				275895.0000
	4110	4.7951	3	661.3911				275875.0000
	4111	10.4875	4	1680.8361				275855.0000
	4112	9.6618	1	422.1796				275799.0000
	4113	1.7466	1	668.2381				275737.0000
	4114	16.5156	3;4	1475.8214				275680.0000
	4115	13.5739	1	834.4139				275479.0000
	4116	1.8045	1	244.1060				275428.0000
	4117	8.6625	3	1184.6626				275385.0000
	4118	16.1536	2	995.4872				275237.0000
	4119	15.9219	4	1854.9793				275089.0000
	4120	0.9475	1	212.9156				275032.0000
	4121	9.8210	2	1197.5632				275030.0000
	4122	9.0683	3	1144.6461				274924.0000
	4123	8.1681	3;4	1255.7484				274798.0000
	4124	13.8636	2	959.5309				274541.0000
	4126	12.0234	6;5	3309.4543				274502.0000
	4127	15.5887	2	1036.5674				274495.0000
	4128	18.0777	1	556.4639				274493.0000
	4129	6.1994	2	693.3563				274465.0000
	4130	14.1098	5	1725.9902				274458.0000
	4131	7.9220	2	1043.3153				274424.0000
	4132	14.1098	5	1686.9539				274217.0000
	4133	15.5163	2	1310.6195				274078.0000
	4134	16.5301	2	1143.5688				273998.0000
	4135	11.0525	3	1540.8598				273916.0000
	4136	10.9220	2	1068.5829				273883.0000
	4137	11.9649	4	1909.9196				273880.0000
	4138	13.4869	2	772.4702				273763.0000
	4139	7.6034	3	1280.6001				273707.0000
	4140	15.5452	1	567.2918				273705.0000
	4141	17.8173	4	951.7812				273659.0000
	4142	15.5452	3	1291.7126				273602.0000
	4143	11.7621	2	1072.5417				273522.0000
	4144	14.9785	3	1358.7432				273368.0000
	4145	15.1813	2	984.4879				273297.0000
	4146	13.3131	2	720.4178				273243.0000
	4147	16.1826	3	1294.5687				273240.0000
	4148	6.3442	1	681.3075				273174.0000
	4149	12.1248	3;4	1367.7785				273164.0000
	4150	14.0518	3	1361.7324				273159.0000
	4151	4.1867	3	1041.6049				273046.0000
	4152	3.5754	1	360.2122				272831.0000
	4153	14.2979	2	1042.4950				272823.0000
	4154	11.7332	3;4	1142.6781				272599.0000
	4155	13.6029	3	1042.6048				272577.0000
	4156	8.2695	3	928.5097				272523.0000
	4157	21.4387	1	255.2563				272474.0000
	4158	21.6414	1	701.8564				272315.0000
	4159	12.4147	1	403.2208				272304.0000
	4160	14.9060	2	818.9383				272173.0000
	4162	8.1391	2	520.3128				272021.0000
	4163	3.6043	1	200.1526				272014.0000
	4164	11.8346	2	883.5244				271913.0000
	4165	12.0958	2	924.3991				271887.0000
	4166	6.8079	1	278.1301				271801.0000
	4167	13.8491	2	727.4346				271738.0000
	4168	3.9982	1	189.0969				271737.0000
	4169	11.1104	3	1520.7212				271675.0000
	4170	11.3857	2	765.3663				271611.0000
	4171	5.9530	1	404.1905				271468.0000
	4172	8.0377	2;3	934.5242				271411.0000
	4173	18.5120	2	1176.6156				271269.0000
	4174	23.7748	1	154.0744				271210.0000
	4175	19.1207	1	442.3270				271115.0000
	4176	8.8654	2;3	814.4919				271059.0000
	4177	12.1538	6;5	3695.4326				270997.0000
	4178	20.1639	1	348.2753				270918.0000
	4179	10.5889	3;4	1122.5615				270824.0000
	4180	10.5600	2;3	1015.5295				270748.0000
	4181	3.6926	1	405.1683				270715.0000
	4182	5.9241	4	1480.8110				270652.0000
	4183	22.7569	2	2116.1681				270632.0000
	4184	9.9369	2	818.4523				270529.0000
	4185	10.9510	1	516.2914				270508.0000
	4186	4.7227	2	930.4873				270482.0000
	4187	13.1537	5	2118.1020				270293.0000
	4188	9.4593	2	814.4552				270095.0000
	4189	8.7494	3	750.4030				269870.0000
	4190	13.1247	2	871.4880				269828.0000
	4191	15.3116	3	1588.8142				269678.0000
	4192	3.1396	1	201.1729				269649.0000
	4193	16.2984	2	1728.7265				269501.0000
	4194	15.2826	2	1240.6323				269430.0000
	4195	6.4457	3;4	1179.6621				269296.0000
	4196	11.9215	2	1117.4728				269276.0000
	4197	8.7204	4	1427.6306				269168.0000
	4198	13.1682	2	928.5355				269149.0000
	4199	5.7358	3	619.8956				268986.0000
	4200	14.9640	5	2995.5440				268970.0000
	4201	4.5053	2	554.2192				268937.0000
	4202	2.8498	1	199.1320				268936.0000
	4203	11.6463	2	745.3880				268872.0000
	4205	11.3133	3	1547.7700				268859.0000
	4204	14.4138	3	934.5491				268859.0000
	4207	11.7477	1	530.3074				268690.0000
	4208	9.5895	3	873.5071				268641.0000
	4209	3.3425	1	180.1186				268554.0000
	4210	8.7059	3	1207.6424				268532.0000
	4211	8.8654	3	1063.5309				268401.0000
	4212	8.3130	1	493.2176				268341.0000
	4213	18.0054	1	469.2808				268286.0000
	4214	8.0088	4	1365.7470				268283.0000
	4215	3.1251	1	204.1474				268226.0000
	4216	15.8205	2	923.5548				268009.0000
	4217	13.1247	1	501.3173				267647.0000
	4218	6.9527	2	760.4081				267605.0000
	4219	4.2446	1	241.1792				267511.0000
	4220	2.3699	1	550.1155				267502.0000
	4221	22.7424	5	3042.6344				267440.0000
	4222	16.4142	2	1010.4926				267299.0000
	4223	13.3420	5	2618.3565				267265.0000
	4224	11.6318	4	1620.7642				267166.0000
	4225	14.0228	3	1375.6378				267120.0000
	4226	15.0654	2	1127.4946				267051.0000
	4227	14.6454	5	2866.5028				266810.0000
	4228	12.0958	2;3	1017.5369				266665.0000
	4229	13.8781	2	843.3914				266641.0000
	4230	6.2428	1;2	468.2336				266193.0000
	4231	16.4431	2	972.5318				266145.0000
	4232	2.9077	1	634.1298				265929.0000
	4233	14.3558	1	500.5980				265884.0000
	4234	9.0972	1	587.3287				265710.0000
	4235	9.0972	2	787.4809				265418.0000
	4236	14.4716	2;3	950.5193				265412.0000
	4237	18.2514	1	472.3380				265346.0000
	4238	5.4027	1	360.2375				265341.0000
	4239	7.8352	4	1821.8505				265296.0000
	4240	16.0233	2	940.4991				265278.0000
	4241	9.0248	3	1376.6156				265242.0000
	4242	5.3883	2	520.3111				265241.0000
	4243	11.8201	3;4	1971.9545				265199.0000
	4244	3.2991	1	186.1005				265193.0000
	4245	9.8789	2	985.5677				265191.0000
	4246	11.6029	3	813.5073				265113.0000
	4247	15.4130	2	1514.7391				265070.0000
	4248	8.1681	2	589.3525				264840.0000
	4249	4.7227	3	794.6754				264805.0000
	4250	8.3275	1	357.1894				264796.0000
	4251	16.0957	5	3340.6458				264785.0000
	4252	16.5011	4	1582.8800				264693.0000
	4253	5.0990	1	379.2085				264630.0000
	4254	10.5020	3	1124.6091				264571.0000
	4255	4.5053	2	525.3021				264455.0000
	4256	4.5053	1	207.6397				264447.0000
	4257	14.7757	5	3680.4328				264336.0000
	4258	11.8925	1	259.1059				264311.0000
	4259	14.8915	3	1629.8247				264284.0000
	4260	7.1986	1	360.1908				264160.0000
	4261	14.8626	4	1785.8661				264118.0000
	4262	9.3145	2	590.3656				264116.0000
	4263	8.4452	2	913.5097				264005.0000
	4264	13.3855	1	424.2134				263991.0000
	4265	16.6894	1	450.2483				263835.0000
	4266	15.1813	2	989.5223				263809.0000
	4267	16.2549	1	416.2635				263770.0000
	4268	11.7911	2	1108.5163				263755.0000
	4269	9.5895	4	1063.6856				263741.0000
	4270	14.4283	4	1909.2471				263733.0000
	4271	18.4686	1	714.4905				263509.0000
	4272	18.2370	2	858.4813				263481.0000
	4273	15.1088	2	824.4476				263413.0000
	4274	16.3273	2	785.5126				263319.0000
	4275	15.3551	2	747.4176				263250.0000
	4276	6.0400	1	390.2482				263222.0000
	4277	6.0979	1	259.1532				263203.0000
	4278	7.5745	3	871.5610				263170.0000
	4279	6.7500	3	1164.5467				263112.0000
	4280	5.3738	2	977.3391				263093.0000
	4281	12.2842	3	1226.6057				262987.0000
	4283	8.3130	3	1232.5997				262830.0000
	4284	6.7789	3	885.4347				262752.0000
	4285	2.7918	2	458.3215				262740.0000
	4286	13.6898	2	978.4899				262635.0000
	4287	14.2979	3	1260.6357				262561.0000
	4289	3.2556	1	214.9044				262064.0000
	4290	6.4747	2	1391.6545				262008.0000
	4291	16.4431	2	1701.8535				262007.0000
	4292	5.7648	1	434.2379				261997.0000
	4293	15.7771	2	1071.5685				261943.0000
	4294	12.8349	4;5	2160.0838				261798.0000
	4295	5.9097	1	1385.1108				261741.0000
	4296	5.6633	2	560.2810				261732.0000
	4297	12.4871	3	1222.6135				261688.0000
	4298	14.4716	1	466.2426				261588.0000
	4299	10.3861	3	1214.6058				261426.0000
	4300	7.3720	2	1500.5958				261280.0000
	4301	14.3413	2	906.5405				261179.0000
	4302	4.7517	1	444.2697				261129.0000
	4303	4.2012	1	502.1778				261123.0000
	4304	13.9794	2	873.4358				261060.0000
	4305	13.6753	2	770.4666				260947.0000
	4306	6.7210	2	672.4284				260893.0000
	4307	8.7639	3	1272.6471				260882.0000
	4309	15.8060	5	2281.1630				260759.0000
	4310	16.6170	4	1404.8353				260677.0000
	4311	9.7052	1	775.3343				260663.0000
	4312	29.3415	1	183.9622				260632.0000
	4313	6.8803	2	546.2951				260608.0000
	4314	4.6502	2	477.2813				260453.0000
	4315	3.2991	1	253.9444				260434.0000
	4316	5.5474	1;2	343.1644				260231.0000
	4317	11.7911	2	961.4629				260061.0000
	4318	6.7500	1;2	461.1948				259953.0000
	4319	10.2702	2	703.8745				259881.0000
	4320	11.4291	2	909.5771				259767.0000
	4321	6.3442	3	1085.5473				259743.0000
	4322	22.3948	1	255.2562				259655.0000
	4323	6.2573	3	1131.5676				259581.0000
	4325	4.3750	3	872.5078				259254.0000
	4326	16.6604	2	1001.5877				259254.0000
	4327	12.2842	3	1200.7201				259201.0000
	4328	15.1957	4	1795.0073				259200.0000
	4329	15.5018	2	1033.4627				259195.0000
	4330	10.0673	1	294.2807				259168.0000
	4331	12.6031	2	772.4336				259164.0000
	4332	7.8931	2	727.8786				259131.0000
	4333	12.7335	3	1013.5701				258981.0000
	4334	14.3993	3	1614.8075				258959.0000
	4335	10.5455	4	1909.9667				258879.0000
	4336	6.9816	3	1247.6404				258855.0000
	4337	14.4283	3;4	1688.8026				258812.0000
	4338	22.9306	3	2422.3185				258651.0000
	4339	6.7500	4;5	2039.0875				258613.0000
	4340	7.8062	2	962.4325				258528.0000
	4341	15.0509	2	1471.7525				258527.0000
	4342	6.4891	3;4	1192.5668				258447.0000
	4343	21.7429	1	701.8567				258443.0000
	4344	10.6324	3	1326.7276				258290.0000
	4345	15.8495	3	1733.8890				258232.0000
	4346	10.9655	2	1011.4881				258226.0000
	4347	1.7755	2	429.2814				258189.0000
	4348	13.1102	2	1305.6441				258095.0000
	4349	12.1683	4	1207.6573				258094.0000
	4350	14.4716	4	1354.7114				258043.0000
	4351	15.7915	4	1695.8898				257967.0000
	4352	6.3877	2	507.3009				257648.0000
	4353	9.4158	4	1645.8560				257561.0000
	4354	11.1249	2;3	1229.6627				257477.0000
	4355	5.5474	3	1222.4763				257323.0000
	4356	11.7477	4;5	1968.9098				257315.0000
	4357	14.0663	2	1074.5581				257299.0000
	4358	16.5156	2	1333.6739				257186.0000
	4359	8.3420	2	1304.6340				256999.0000
	4361	10.7917	2	685.4016				256658.0000
	4362	16.1391	2	1482.7435				256481.0000
	4363	11.1828	1	388.2323				256468.0000
	4364	11.6898	4	2099.0476				256399.0000
	4365	9.0393	2	647.4012				256296.0000
	4366	18.1211	2	942.5383				255740.0000
	4367	6.5761	2;3	880.4663				255739.0000
	4368	11.8636	1	491.2865				255419.0000
	4369	13.0812	2	1139.6202				255413.0000
	4370	15.4728	2	1055.5726				255395.0000
	4371	18.4976	1	368.3771				255368.0000
	4372	4.6212	1;2	601.3187				255301.0000
	4373	15.4728	2	1085.5195				255111.0000
	4374	12.9653	2;3	932.4400				255059.0000
	4375	10.9365	1	667.4031				255053.0000
	4376	14.9495	3	1471.6226				255028.0000
	4377	7.1407	2	663.3440				254982.0000
	4378	6.6776	2	859.4521				254945.0000
	4380	15.3551	4	1714.9786				254736.0000
	4381	16.4576	1	372.2374				254730.0000
	4382	10.0383	2	1194.5030				254722.0000
	4383	18.7148	2	996.5603				254495.0000
	4384	2.2539	1	460.1670				254454.0000
	4385	14.5295	3	1182.7818				254317.0000
	4386	16.0233	4;5	2011.9260				254249.0000
	4387	5.8952	2	1520.5311				254166.0000
	4388	16.1536	4	1426.8530				254105.0000
	4389	18.0488	1	515.3826				254087.0000
	4390	2.5003	1	186.0015				253922.0000
	4391	13.0377	4	2268.0696				253839.0000
	4392	13.9360	2	839.4875				253833.0000
	4393	8.8364	2;3	1000.5677				253783.0000
	4394	3.6478	1	369.2012				253676.0000
	4395	8.7204	5	1750.9789				253610.0000
	4396	14.6019	2	1089.5108				253598.0000
	4397	14.8191	2	1121.5553				253574.0000
	4398	8.8074	4	1623.8012				253568.0000
	4399	13.1537	2	1144.5268				253542.0000
	4400	6.7934	1	472.1918				253495.0000
	4401	9.8210	3	797.7648				253440.0000
	4402	13.5159	2;3	1193.5863				253419.0000
	4403	11.0814	1	198.1735				253384.0000
	4404	11.4581	3;4	1280.7692				253323.0000
	4405	8.8799	4	1660.8543				253126.0000
	4406	12.3567	1	259.1059				253109.0000
	4407	9.8934	3	1869.7391				253078.0000
	4408	14.3703	2;3	1155.6728				253025.0000
	4409	9.9658	1	294.2806				252976.0000
	4410	4.0272	1	325.1752				252918.0000
	4411	14.6744	3	1425.7276				252900.0000
	4412	14.2979	2	1221.5997				252870.0000
	4413	16.0957	4	2153.0268				252852.0000
	4414	7.5600	1	445.2178				252803.0000
	4415	9.4448	3	1193.6408				252663.0000
	4416	4.2446	2;3	1328.5345				252611.0000
	4417	9.8210	2	885.4668				252603.0000
	4418	16.3273	3	2304.8404				252476.0000
	4419	4.3605	1	456.1639				252475.0000
	4420	3.0382	2	536.1530				252453.0000
	4421	4.2736	2;3	770.4653				252408.0000
	4422	6.4167	2	629.3871				252402.0000
	4423	15.6467	4;5	2419.2632				252393.0000
	4424	8.2405	3	926.5918				252387.0000
	4425	2.6179	1	172.0520				252373.0000
	4427	9.5895	4	1716.8693				252296.0000
	4428	8.8509	2	1017.5470				252289.0000
	4429	6.0979	2	633.3235				252272.0000
	4430	4.2881	2	530.3179				252195.0000
	4431	5.8807	1	461.2485				251979.0000
	4432	12.6321	1	522.2336				251642.0000
	4433	3.0962	1	374.2277				251562.0000
	4434	13.5449	1	444.2591				251538.0000
	4435	9.2131	2	974.4831				251321.0000
	4436	3.0382	1	155.0947				251185.0000
	4437	7.7048	3	1579.7721				251170.0000
	4438	13.2406	2	782.4007				251149.0000
	4439	10.0093	2	1106.5401				251132.0000
	4440	8.5467	4	1536.8351				250738.0000
	4441	12.6465	1	259.1059				250643.0000
	4442	13.5594	4	1409.8041				250624.0000
	4443	22.4961	1	574.4841				250548.0000
	4444	8.5032	2	1046.4713				250447.0000
	4445	13.4000	4;5	3063.1605				250185.0000
	4446	6.4602	2	936.3576				250157.0000
	4447	7.6613	2	786.3879				250065.0000
	4448	6.3442	2	1067.3719				250036.0000
	4449	15.3406	4	1595.8394				249910.0000
	4450	14.6744	4;5	3063.1624				249853.0000
	4451	12.1973	1;2	471.3175				249810.0000
	4452	1.1243	1	162.9331				249695.0000
	4453	14.8915	4	1853.9981				249694.0000
	4454	4.9687	2	914.5070				249650.0000
	4455	15.7771	4;5	1982.0342				249576.0000
	4456	4.8240	1	259.1894				249449.0000
	4457	6.0110	1	416.1811				249420.0000
	4458	9.3000	4;5	1618.9677				249345.0000
	4459	3.9547	1	162.9331				249320.0000
	4460	20.9316	1	923.2631				249149.0000
	4461	9.3145	1	410.2166				248862.0000
	4462	12.7335	2	1365.6209				248857.0000
	4463	15.3261	4;5	1968.0834				248714.0000
	4464	8.8509	2	740.4438				248684.0000
	4465	12.6465	4;5	2166.0983				248488.0000
	4466	13.1682	1	259.1060				248425.0000
	4467	3.6926	2;3	698.4327				248394.0000
	4468	12.1393	2	786.4244				248259.0000
	4469	12.3857	5	2379.3016				248249.0000
	4470	13.7622	3	1357.7222				248202.0000
	4471	4.5777	2;3	779.3926				248153.0000
	4472	6.7645	1	258.1512				248114.0000
	4473	6.3442	3	1094.5948				248009.0000
	4474	2.4858	1	357.9881				247980.0000
	4475	10.9365	1	668.3868				247964.0000
	4476	8.1681	1	319.1571				247888.0000
	4477	13.4290	3	789.4790				247699.0000
	4478	10.8931	2	875.4179				247683.0000
	4479	11.0090	4	1452.9271				247636.0000
	4480	7.5456	3	821.4766				247563.0000
	4481	2.1234	1	267.8838				247419.0000
	4482	13.0522	4	1666.9382				247217.0000
	4483	8.0956	2	921.9838				247001.0000
	4484	9.0972	2	942.5515				246996.0000
	4485	2.2829	1	332.2061				246946.0000
	4486	12.8929	2	921.4107				246833.0000
	4487	15.1668	5	2442.2336				246740.0000
	4488	10.9075	1	259.1059				246713.0000
	4489	4.2157	2	767.3926				246622.0000
	4490	9.4158	3	1118.5939				246509.0000
	4491	7.8642	2	515.2521				246381.0000
	4492	13.6319	3	1786.8946				246370.0000
	4493	8.1681	3	1133.6207				246353.0000
	4494	12.5741	2	859.4928				246313.0000
	4495	6.0110	2	517.3118				246293.0000
	4496	18.8744	1	486.3534				246255.0000
	4498	14.1821	1	425.1991				246068.0000
	4499	4.5922	2	978.3709				245991.0000
	4500	11.7477	2	860.4074				245978.0000
	4501	18.2804	2	858.4804				245965.0000
	4502	22.7424	4;5	3468.8144				245937.0000
	4503	10.1977	2	900.5039				245902.0000
	4504	9.8065	3	1194.6848				245854.0000
	4505	4.7082	2	678.3002				245753.0000
	4506	10.4006	1	259.1059				245692.0000
	4507	19.1641	1	782.1783				245691.0000
	4508	11.8491	2	1153.4940				245608.0000
	4509	15.9219	3	1181.6517				245581.0000
	4510	14.0083	3	1543.7655				245536.0000
	4511	8.2116	3;4	1158.6311				245252.0000
	4512	6.6341	3	2016.7963				245158.0000
	4513	10.3137	4	1848.9715				245096.0000
	4514	13.6463	1	390.1943				245082.0000
	4515	16.1101	1	527.2963				244988.0000
	4516	4.4185	2	494.3151				244933.0000
	4518	15.1523	3	1297.6415				244845.0000
	4519	4.7517	3	800.4978				244804.0000
	4520	12.1683	2	893.4256				244758.0000
	4521	14.1387	3	1428.7441				244630.0000
	4522	10.7772	1	404.2063				244559.0000
	4523	11.5884	1	294.2805				244512.0000
	4524	16.1246	4	1691.9012				244506.0000
	4525	21.1345	1	442.3272				244480.0000
	4526	9.7197	2	698.4323				244382.0000
	4527	14.0953	2	947.4644				244379.0000
	4528	22.4672	1	442.3270				244367.0000
	4529	13.8636	3	1048.6876				244324.0000
	4530	0.3128	1	212.9155				244286.0000
	4531	4.4618	1	534.7505				244249.0000
	4532	12.8494	3	1332.7420				244171.0000
	4533	13.6753	4	2041.0942				244125.0000
	4534	12.6465	1	186.1007				244116.0000
	4535	9.8789	1	259.1060				244034.0000
	4536	11.6174	1	369.2380				244030.0000
	4537	11.9359	4	1489.8201				244004.0000
	4538	29.0933	1	183.9622				243969.0000
	4539	14.3993	3	1190.6120				243886.0000
	4540	8.6914	1	259.1057				243843.0000
	4541	4.2302	3	1014.6304				243764.0000
	4542	13.7188	2	974.4829				243736.0000
	4543	13.1682	2	770.4585				243676.0000
	4544	9.8210	4	1353.7919				243647.0000
	4545	9.8499	2	863.3158				243606.0000
	4546	11.1104	2;3	1158.6273				243581.0000
	4547	14.4716	3	1537.7797				243572.0000
	4548	16.4721	2	787.4229				243382.0000
	4549	8.0377	1	390.2119				243329.0000
	4550	11.9504	2	950.4298				243292.0000
	4551	10.4875	4	1392.7669				243245.0000
	4552	9.2566	1	259.1059				243181.0000
	4553	12.9074	4	1637.8757				243148.0000
	4554	12.6031	5	2239.1758				243134.0000
	4555	7.8062	3	1020.5244				243097.0000
	4556	14.7033	4	1784.8819				242860.0000
	4557	6.9527	2	585.3600				242784.0000
	4558	16.4142	4	1984.0349				242594.0000
	4560	10.5165	4	3000.3596				242558.0000
	4561	14.3558	1	641.3391				242436.0000
	4562	9.2855	5	2481.3313				242428.0000
	4563	1.1678	2	774.2448				242382.0000
	4565	11.1828	3	556.8547				242254.0000
	4566	11.4871	4	1866.0132				242254.0000
	4567	11.4726	2	829.5144				242235.0000
	4568	2.6324	2	424.2547				242109.0000
	4569	15.2537	3	1732.8543				242026.0000
	4570	8.5467	2	735.4026				242024.0000
	4571	12.0234	1	646.3011				242006.0000
	4572	13.8201	2	1016.5064				241988.0000
	4573	6.0834	2	977.4075				241974.0000
	4574	12.7335	1	441.2593				241958.0000
	4575	12.8929	4;5	1484.8702				241898.0000
	4576	13.2261	2	629.3770				241886.0000
	4577	6.3442	1	289.1641				241830.0000
	4578	11.1394	1	294.2807				241569.0000
	4579	8.1970	2	673.2603				241468.0000
	4580	11.2554	2	606.3382				241359.0000
	4581	2.5293	1	348.1832				241256.0000
	4582	8.1391	1	458.2861				241230.0000
	4583	5.3883	2	1412.5562				241219.0000
	4584	3.8376	1	165.0953				241124.0000
	4585	9.5316	1	574.3080				241109.0000
	4586	12.1103	2	771.4621				241101.0000
	4587	4.2012	2;3	763.4016				240920.0000
	4588	2.0509	1	218.1268				240864.0000
	4589	5.8083	2;3	959.4203				240717.0000
	4590	3.5754	2	421.2690				240586.0000
	4591	8.5756	4	5674.3792				240583.0000
	4592	14.1098	3	1208.6565				240546.0000
	4593	9.2855	2	864.4375				240526.0000
	4594	14.2255	3	1547.7956				240389.0000
	4595	8.0377	1	400.1963				240330.0000
	4596	6.0545	1	273.1691				240324.0000
	4597	2.3988	1	205.0952				240316.0000
	4598	15.0799	1	443.2748				240250.0000
	4599	19.6421	1	692.4422				240076.0000
	4600	5.6343	2	1204.5702				240021.0000
	4601	8.1536	3	1164.6016				239966.0000
	4602	16.6604	2	1366.6557				239783.0000
	4603	10.6324	1	359.1861				239716.0000
	4604	10.2992	1	472.2649				239637.0000
	4605	7.3720	3	1285.6985				239569.0000
	4606	1.5296	4	975.5564				239454.0000
	4607	13.0232	2	854.5237				239428.0000
	4608	28.3040	1	183.9623				239368.0000
	4609	8.7639	2	1070.5366				239246.0000
	4610	8.4017	2	952.4505				239184.0000
	4611	15.7915	4;5	1808.0531				239182.0000
	4612	5.8518	2	818.4136				239181.0000
	4613	9.4593	1	415.2433				239118.0000
	4614	16.6315	3	1329.7374				239067.0000
	4615	12.6031	3	1459.6706				238836.0000
	4616	9.9514	4	1569.9321				238754.0000
	4617	15.8640	1	568.9406				238750.0000
	4618	27.8538	1	183.9622				238577.0000
	4619	9.1552	2	784.4555				238568.0000
	4620	5.8083	2	603.3233				238563.0000
	4621	10.0238	3	948.5148				238540.0000
	4622	12.8060	2	787.4082				238364.0000
	4623	18.2804	2	1720.8641				238148.0000
	4624	14.3993	1	486.2810				238076.0000
	4625	7.7483	2	554.3434				238046.0000
	4626	11.3712	5	2411.2032				238004.0000
	4627	16.5735	4;5	2046.1890				237977.0000
	4628	9.7776	1	335.1845				237647.0000
	4629	15.3841	2	1278.6473				237582.0000
	4630	1.9785	3	1079.6300				237574.0000
	4631	15.4275	4	1509.8790				237487.0000
	4632	11.2698	3	1444.7652				237473.0000
	4633	16.0233	3	1157.6236				237466.0000
	4634	5.9386	1	303.1796				237423.0000
	4635	15.5452	3	1236.7391				237257.0000
	4637	9.4882	2	746.3968				237150.0000
	4638	8.9958	1	305.1716				236969.0000
	4640	14.6164	4	2147.0407				236888.0000
	4639	15.4130	2	1255.6544				236888.0000
	4641	12.3422	1	434.2205				236641.0000
	4642	12.0379	2	758.4009				236623.0000
	4643	21.3373	1	442.3273				236571.0000
	4644	9.2855	4;5	1504.8370				236565.0000
	4645	11.3133	3	1327.7335				236445.0000
	4646	9.1407	4	1685.8582				236433.0000
	4647	9.9224	3	1966.7129				236318.0000
	4648	15.1088	6	2643.3899				236190.0000
	4649	16.5156	4	1991.0476				236168.0000
	4650	5.6633	2	428.2639				236084.0000
	4651	10.4586	3;4	1224.6380				236011.0000
	4652	7.9943	1;2	542.3176				235943.0000
	4653	9.5895	1	523.3010				235942.0000
	4654	5.6633	3	729.4512				235738.0000
	4655	6.7066	1	738.3293				235683.0000
	4656	15.1088	5	2438.3536				235574.0000
	4657	12.8349	1	516.2229				235477.0000
	4658	9.2276	2	700.3919				235382.0000
	4659	1.2693	1	189.9553				235376.0000
	4660	11.9215	2	902.4988				235333.0000
	4661	12.6465	1	443.3114				235318.0000
	4662	15.4583	2	1338.7268				235153.0000
	4663	16.3418	1	449.2641				235102.0000
	4664	19.0772	2	1138.6603				234970.0000
	4665	14.3993	3	1161.5207				234967.0000
	4666	8.4742	1	477.2626				234907.0000
	4668	15.7192	2	903.4457				234833.0000
	4669	13.7043	3	1352.6464				234738.0000
	4670	4.5922	2	962.4070				234687.0000
	4671	8.6770	2;3	805.3976				234626.0000
	4672	6.2283	3	775.4743				234553.0000
	4673	14.3269	1	487.3009				234507.0000
	4674	11.4581	3	1103.6570				234502.0000
	4675	7.9654	4	1656.7213				234132.0000
	4676	6.2718	2	502.2866				234130.0000
	4677	14.4427	2	954.6231				234081.0000
	4678	8.5177	3	1306.6426				234062.0000
	4679	8.4452	1	266.2491				234015.0000
	4680	4.8240	1	501.2545				233860.0000
	4681	2.2394	1	294.1428				233811.0000
	4682	18.9902	1	279.2564				233786.0000
	4683	11.0525	3	1172.6826				233742.0000
	4685	15.8785	2	979.4617				233545.0000
	4686	5.7503	1	167.0584				233512.0000
	4687	6.6196	2	740.4439				233443.0000
	4688	9.6473	6	1307.8838				233433.0000
	4689	7.1118	3	974.4571				233246.0000
	4690	12.7045	2	1150.5307				233071.0000
	4691	5.5764	1	369.2013				233021.0000
	4692	18.3817	2	1228.6126				232881.0000
	4693	20.1059	1	442.3272				232844.0000
	4694	14.8336	2	961.0125				232825.0000
	4695	11.9215	3	857.4227				232784.0000
	4697	6.1269	5	2153.0456				232682.0000
	4698	14.2255	2	945.4775				232651.0000
	4699	15.9943	2	1100.4430				232584.0000
	4700	8.0667	2	819.3913				232512.0000
	4701	20.6130	1	701.8567				232391.0000
	4702	3.8822	2	536.3072				232369.0000
	4703	9.7921	1	523.2282				232276.0000
	4704	13.8636	3	1637.7482				232180.0000
	4705	9.7487	1	302.2070				232120.0000
	4706	6.6921	2	726.4030				232114.0000
	4707	16.7761	3	1871.9551				232095.0000
	4708	14.6019	3	1257.6730				232088.0000
	4709	8.3583	2	828.3982				232065.0000
	4710	6.0110	6	2037.0743				232048.0000
	4711	2.6018	1;2	387.2482				231913.0000
	4712	10.1543	3	1086.5468				231829.0000
	4713	8.7639	3	899.5657				231769.0000
	4714	15.0509	3	1262.6739				231766.0000
	4715	15.7192	4	2665.3076				231720.0000
	4716	11.2264	4	1648.7823				231632.0000
	4717	7.5600	2	954.3662				231608.0000
	4718	12.5016	2	759.3198				231559.0000
	4719	12.3567	2	1088.4775				231438.0000
	4720	13.2986	3	1146.5684				231414.0000
	4721	9.5316	3	1506.7080				231353.0000
	4722	7.8497	1	201.0751				231330.0000
	4723	16.5735	3	1800.9045				231220.0000
	4724	15.3406	4	1856.0120				231180.0000
	4725	4.8674	3;4	1128.6720				230961.0000
	4726	4.5488	1	244.1209				230929.0000
	4727	16.3852	2	1135.4576				230908.0000
	4728	16.3707	3	1810.8815				230851.0000
	4729	12.0814	3;4	1296.7894				230762.0000
	4730	11.1828	2	1148.5696				230652.0000
	4731	12.5741	1	446.2384				230648.0000
	4732	15.0509	5	2275.2859				230515.0000
	4733	9.5750	2	585.3852				230356.0000
	4734	16.4286	1	431.4175				230353.0000
	4735	9.4448	1	372.2374				230269.0000
	4736	9.8644	2	1140.4580				230252.0000
	4737	15.7771	4	1903.0267				230164.0000
	4738	2.9367	1	257.1738				230161.0000
	4739	6.8658	2	791.3847				230066.0000
	4740	9.8789	1	554.2818				230032.0000
	4741	9.7631	4	1630.8005				229970.0000
	4742	6.2138	1	380.2060				229933.0000
	4743	18.1066	1	233.2144				229871.0000
	4744	9.1552	2	533.2636				229782.0000
	4745	8.8799	3	1191.6195				229765.0000
	4746	16.2404	4;5	2153.1491				229580.0000
	4747	9.2131	4	1698.8284				229572.0000
	4748	16.1826	4	1995.0763				229337.0000
	4749	1.4428	1	1116.6563				229234.0000
	4750	4.5053	2	774.4157				229219.0000
	4751	15.1668	2	548.3330				229169.0000
	4752	5.2147	2	830.4593				229095.0000
	4753	12.1248	2	528.3642				229053.0000
	4754	27.4441	1	183.9622				228980.0000
	4755	10.3137	2;3	2344.9383				228909.0000
	4756	14.8771	4	2268.1066				228857.0000
	4757	13.9360	3;4	1825.0189				228755.0000
	4758	10.7917	4	1435.7222				228696.0000
	4759	6.0110	1	276.1690				228688.0000
	4760	11.4147	2	910.4597				228631.0000
	4761	16.6025	3;4	1507.7841				228605.0000
	4762	13.6753	2	1109.5478				228531.0000
	4763	19.0627	1	496.4274				228483.0000
	4764	8.9378	3;4	1277.6737				228480.0000
	4765	12.7770	3	1141.5885				228444.0000
	4766	18.2659	2	757.4341				228324.0000
	4767	3.7796	1	347.1695				228304.0000
	4768	14.2400	2	997.5566				228281.0000
	4769	10.4296	3	1284.7161				228262.0000
	4770	15.5742	2	776.4074				228202.0000
	4771	6.3152	1	418.2069				228192.0000
	4772	15.7481	4	2015.0422				228159.0000
	4773	3.1686	1	348.1832				228146.0000
	4774	0.5062	1	162.9331				228092.0000
	4775	15.2537	2	1186.5951				227985.0000
	4777	10.9220	3	1127.6793				227886.0000
	4778	12.2987	3	1310.6023				227851.0000
	4779	13.2551	4	1719.9761				227767.0000
	4780	1.8190	2	313.2056				227762.0000
	4781	15.7626	4	1777.9842				227744.0000
	4782	4.3605	1	288.1435				227710.0000
	4783	15.3985	2	1098.4999				227454.0000
	4784	14.8915	1	355.2114				227394.0000
	4785	18.2514	1	472.2179				227322.0000
	4786	18.2659	1	347.3190				227322.0000
	4787	18.7872	1	467.2685				227278.0000
	4788	7.4732	1	390.2773				227211.0000
	4789	8.5901	1	184.1210				227190.0000
	4790	2.8787	1	390.2770				227157.0000
	4791	14.3413	1	294.2804				227156.0000
	4792	19.5117	1	442.3270				227057.0000
	4793	16.3562	4	1500.7952				227039.0000
	4794	13.2696	2	1115.5416				226992.0000
	4795	11.9359	3;4;5	1590.9218				226832.0000
	4796	14.9060	3	1495.7808				226642.0000
	4797	14.0083	1	441.2592				226610.0000
	4798	11.6029	3	1387.7165				226527.0000
	4799	13.7478	3	929.5098				226511.0000
	4800	4.2302	3	734.4190				226485.0000
	4801	6.1124	2	1463.5521				226419.0000
	4802	16.8051	4	2143.0881				226330.0000
	4803	16.7039	4	1839.0244				226249.0000
	4804	12.1973	4;5	2121.0886				226226.0000
	4805	22.6989	1	171.9493				226176.0000
	4806	15.8350	4	2470.1184				226166.0000
	4807	11.9359	3	1819.8841				226131.0000
	4808	12.8494	1	430.2432				226100.0000
	4809	16.6604	3	1600.8706				226052.0000
	4810	10.3861	3;4	1407.7491				226018.0000
	4811	5.3738	2	559.3330				225916.0000
	4812	10.8352	4	1427.7877				225906.0000
	4813	10.6179	3	888.4670				225841.0000
	4814	15.4583	4	2868.3825				225833.0000
	4815	9.0683	3;4	1332.8475				225772.0000
	4816	3.3281	1	232.8110				225745.0000
	4817	22.4672	1	442.3271				225615.0000
	4818	15.7915	1	600.8073				225519.0000
	4819	7.5311	1	392.2176				225503.0000
	4820	9.0828	4	1077.5839				225484.0000
	4821	16.0812	2	1186.5514				225459.0000
	4822	5.5474	2	587.3285				225458.0000
	4823	12.5451	4	1606.8366				225450.0000
	4824	16.1681	1	430.2438				225437.0000
	4825	12.4727	2	1170.6015				225305.0000
	4826	18.4396	1	555.4349				225240.0000
	4827	15.8060	5	2625.3929				225192.0000
	4828	18.4396	2	864.4532				225188.0000
	4829	5.4461	2	1497.5232				225174.0000
	4830	6.0255	2;3	871.5132				225091.0000
	4831	6.3297	1	370.2218				225089.0000
	4832	14.0228	1	553.2545				224906.0000
	4833	3.6768	1	156.0763				224891.0000
	4834	8.8799	2;3	1109.5844				224848.0000
	4835	13.5594	1	548.2605				224726.0000
	4836	16.3273	4	1969.9896				224681.0000
	4837	11.3567	3	1242.6581				224533.0000
	4838	13.2841	3;4	1530.8069				224417.0000
	4839	13.4579	2	1112.5838				224284.0000
	4840	6.3152	1	345.1905				224270.0000
	4841	4.9254	1	332.2060				224152.0000
	4842	5.2147	2	690.2270				224150.0000
	4843	5.9097	2	1535.4959				224038.0000
	4844	8.4887	2	973.5199				224015.0000
	4845	11.0380	1	372.2376				224005.0000
	4846	12.5886	2	1049.4828				223984.0000
	4847	12.5886	2	968.4619				223828.0000
	4848	4.8819	1	261.1325				223790.0000
	4849	6.9382	2	697.2970				223714.0000
	4851	5.7358	2	784.5031				223640.0000
	4852	6.1269	2	922.3338				223602.0000
	4853	18.8744	1	793.8000				223602.0000
	4854	8.5612	2	699.4147				223561.0000
	4855	12.8929	3;4	1721.8648				223553.0000
	4856	13.7622	2	813.4100				223544.0000
	4857	11.2698	4	1330.7846				223528.0000
	4858	10.3861	2	471.3175				223511.0000
	4859	8.3583	1	356.2060				223364.0000
	4860	11.0959	4	1506.7822				223349.0000
	4861	4.7517	2	881.3853				223305.0000
	4862	17.9619	1	239.2250				223037.0000
	4863	15.0799	4;5	2208.1614				222963.0000
	4864	12.6031	4;5	2026.9749				222937.0000
	4865	23.0030	3	845.7118				222881.0000
	4866	10.9510	3	1641.8435				222862.0000
	4867	7.8207	2	952.4873				222776.0000
	4868	4.6357	3	679.4213				222771.0000
	4869	9.1697	1	602.2916				222728.0000
	4870	9.1697	1	431.2746				222619.0000
	4871	9.8210	2	959.4452				222533.0000
	4872	13.0667	1	473.2856				222310.0000
	4873	6.6921	2	702.4396				222299.0000
	4874	1.9495	1	199.1322				222260.0000
	4875	10.7048	2	952.4941				222122.0000
	4876	15.9654	3	1673.8191				222083.0000
	4877	8.9523	2	972.4315				221951.0000
	4878	8.7059	2	840.4819				221904.0000
	4879	11.8201	4	1842.8408				221891.0000
	4881	8.6480	2	947.4675				221781.0000
	4882	11.4871	2;3	1259.5798				221780.0000
	4883	14.2545	3	1589.7599				221774.0000
	4884	18.5555	1	368.2176				221762.0000
	4885	10.4875	3	1539.7487				221712.0000
	4886	7.5022	3	982.5037				221672.0000
	4887	16.7039	4;5	2349.1644				221568.0000
	4888	4.6502	1	243.1458				221560.0000
	4889	0.2104	1	212.9154				221553.0000
	4890	14.7757	6;7	4986.3148				221542.0000
	4891	12.2408	2	857.4984				221429.0000
	4892	2.5727	1	227.1382				221410.0000
	4893	5.6923	2	658.3403				221356.0000
	4894	11.6029	4	1758.9638				221338.0000
	4895	8.5322	2	579.3542				221316.0000
	4896	12.6176	3	1290.6696				221293.0000
	4897	5.2436	3	1301.6435				221093.0000
	4898	16.2984	4	1792.9250				220996.0000
	4899	16.0233	2	1000.4741				220966.0000
	4900	10.6903	4	1539.8852				220956.0000
	4901	10.6179	1	406.1890				220714.0000
	4902	18.1645	1	662.4604				220691.0000
	4903	10.0963	3;4	1566.8875				220655.0000
	4904	2.8208	4	1047.5985				220507.0000
	4905	5.7503	1	212.1527				220477.0000
	4906	8.4742	3	982.5815				220385.0000
	4907	8.4597	2	1287.6319				220372.0000
	4908	2.4858	1	366.8918				220368.0000
	4909	2.3263	2	657.2244				220353.0000
	4910	12.3567	3	1332.6429				220293.0000
	4912	13.3420	2	729.4030				220116.0000
	4913	15.0220	2	885.4912				220064.0000
	4915	18.5700	1	334.2122				220002.0000
	4916	11.4871	3	1381.8052				219912.0000
	4917	19.6566	1	771.5804				219823.0000
	4919	14.8191	4;5	2937.1101				219732.0000
	4920	8.8219	3;4	1760.9033				219722.0000
	4921	19.0772	1	259.1056				219690.0000
	4922	11.1684	2	750.4504				219612.0000
	4923	6.7789	1	270.1451				219495.0000
	4924	14.7467	1	406.2587				219462.0000
	4925	2.5003	1	280.0175				219434.0000
	4926	8.0522	6	1544.9180				219408.0000
	4927	8.7639	1	959.4209				219315.0000
	4928	1.9205	1	928.2676				219221.0000
	4929	15.4583	1	487.2648				219070.0000
	4930	6.3297	1	473.3219				219048.0000
	4931	9.1407	3	1703.8696				218945.0000
	4932	11.9649	2	1089.5103				218880.0000
	4933	2.7048	2	441.2450				218839.0000
	4934	26.3071	1	183.9622				218823.0000
	4935	18.3383	2	942.5389				218803.0000
	4936	14.9785	1	442.2799				218292.0000
	4937	4.1287	2	571.3081				218195.0000
	4938	18.5265	1	504.4041				218187.0000
	4939	8.9088	1	359.2062				218168.0000
	4940	16.2839	3	1416.8931				218108.0000
	4941	15.3551	3	1249.6607				218049.0000
	4942	4.5488	2;3	718.3539				217994.0000
	4943	3.7216	1	365.1799				217971.0000
	4944	3.2121	1	315.9001				217904.0000
	4945	18.4107	1	467.2686				217828.0000
	4946	4.3605	2	992.3053				217747.0000
	4947	22.8002	1	150.9733				217623.0000
	4948	4.7082	1	370.2215				217603.0000
	4949	9.2711	2	807.3789				217573.0000
	4950	11.9939	2	1317.6549				217520.0000
	4951	18.9179	1	199.2300				217517.0000
	4952	23.3816	1	196.9938				217479.0000
	4953	10.9365	3	1169.6306				217363.0000
	4954	14.9785	1	600.3241				217312.0000
	4955	12.7625	2	1376.6710				217288.0000
	4956	10.0963	1	457.1857				217275.0000
	4957	12.6031	4	1825.9965				217263.0000
	4959	8.2695	2	865.9386				216888.0000
	4960	2.8498	1	175.9666				216809.0000
	4961	6.0979	1	340.2476				216611.0000
	4962	12.5161	3	1343.6921				216576.0000
	4963	11.4002	3	1449.7366				216531.0000
	4964	13.5014	2;3	991.5461				216111.0000
	4965	8.0232	2	516.3274				216064.0000
	4966	8.3583	1	259.1058				216061.0000
	4967	8.0377	2;3	728.4544				215930.0000
	4968	13.6898	2	780.4027				215862.0000
	4969	13.5159	1	398.2282				215812.0000
	4970	8.3728	1	502.2756				215785.0000
	4971	3.3281	1	242.1631				215778.0000
	4972	21.9312	1	769.8439				215778.0000
	4973	10.6613	5	1832.0971				215632.0000
	4974	3.4151	5	1339.3799				215572.0000
	4975	10.7917	1	500.3327				215471.0000
	4976	12.0524	2	897.4834				215455.0000
	4977	2.4858	1	278.0218				215327.0000
	4978	15.2826	3	1120.6261				215316.0000
	4979	16.6459	3	1372.8314				215273.0000
	4980	7.9654	2	705.4375				215235.0000
	4981	14.2690	4;5	2021.0304				215169.0000
	4982	6.6486	2	913.5240				215131.0000
	4983	14.0808	2	784.5181				215043.0000
	4984	10.2122	4	1636.9053				214911.0000
	4985	10.4731	1	287.1848				214903.0000
	4986	15.0799	1	642.3716				214873.0000
	4987	6.1269	2	1555.5116				214866.0000
	4988	16.4286	2	971.5805				214850.0000
	4989	16.2694	4	2149.9907				214719.0000
	4990	8.0956	2	790.4086				214637.0000
	4991	13.7912	4	1898.8957				214590.0000
	4992	13.5159	3;4	1400.7098				214525.0000
	4993	5.6633	3	884.5449				214473.0000
	4994	10.0818	3;4	1334.7068				214384.0000
	4995	10.7482	1	419.8787				214382.0000
	4996	7.4877	5	1637.9356				214319.0000
	4997	6.7789	1	682.2813				214255.0000
	4998	4.3605	3	1160.6154				213899.0000
	4999	14.1676	2	697.4495				213879.0000
	5000	18.3962	2	1736.9789				213773.0000
	5001	7.5456	3	990.5369				213753.0000
	5002	0.0068	1	390.2775				213739.0000
	5003	15.8785	3	1286.6449				213638.0000
	5004	8.7059	2	1437.5093				213584.0000
	5005	14.7033	3	1541.8553				213459.0000
	5006	15.2537	5	2289.2403				213393.0000
	5007	14.1821	1	472.3013				213264.0000
	5009	10.5165	2	727.3221				212846.0000
	5010	15.2971	3;4	1352.7459				212837.0000
	5011	10.5020	2	766.4818				212823.0000
	5012	4.2157	3;4	1169.6770				212812.0000
	5013	5.7793	2	505.2688				212778.0000
	5014	15.7771	1	390.2773				212756.0000
	5015	11.0235	2	849.4364				212715.0000
	5016	8.1246	2	1072.4497				212514.0000
	5017	14.8771	2	682.4130				212420.0000
	5018	6.3732	2	944.4689				212223.0000
	5020	7.7338	2	459.3060				212004.0000
	5021	5.7068	1	390.2775				211973.0000
	5022	20.4681	1	486.3532				211759.0000
	5023	7.9076	2	986.5407				211757.0000
	5024	22.1920	1	442.3272				211579.0000
	5026	9.4158	3	1679.6467				211427.0000
	5027	11.0235	4	1570.8365				211360.0000
	5028	4.7227	4;5	1397.8347				211352.0000
	5029	5.7938	2	1110.4946				211211.0000
	5030	10.1977	2	729.3470				211188.0000
	5031	13.5304	2	1110.5405				211130.0000
	5032	4.4185	1	346.8420				211100.0000
	5033	9.2711	3;4	1299.6432				211061.0000
	5034	5.6343	3	1551.7035				210999.0000
	5035	10.0818	3	1207.7297				210951.0000
	5036	16.7183	3	1407.7300				210926.0000
	5037	2.5293	1;2	402.2226				210847.0000
	5038	5.3738	2	935.4610				210832.0000
	5039	11.0669	1	477.2264				210700.0000
	5040	6.1704	1	388.1962				210676.0000
	5041	18.4252	1	593.5234				210665.0000
	5042	9.3869	2	881.4129				210535.0000
	5043	6.5181	3	1275.6325				210517.0000
	5044	14.1676	2	743.4179				210511.0000
	5045	6.0834	2	435.2121				210494.0000
	5046	12.6900	2	957.5154				210480.0000
	5047	7.7048	3	1256.6158				210458.0000
	5048	8.9523	1;2	459.2331				210424.0000
	5049	9.4014	2	824.3670				210422.0000
	5050	8.1536	2	964.4043				210302.0000
	5051	2.1959	1	247.0865				210279.0000
	5053	7.1552	2	2064.8065				210242.0000
	5054	10.4151	2	1063.5683				210184.0000
	5055	0.4770	1	162.9331				210146.0000
	5057	18.3817	2	1184.6765				210047.0000
	5058	15.7192	4	2112.0063				210042.0000
	5060	12.4437	2	554.3435				210015.0000
	5061	13.4000	4	1868.8470				209900.0000
	5062	12.0958	3	1435.7436				209755.0000
	5063	14.5295	2	949.3971				209663.0000
	5064	14.2834	3	1328.5692				209641.0000
	5065	18.3093	1	928.7715				209637.0000
	5066	16.5880	3	1441.7782				209630.0000
	5067	14.1242	3	1332.6686				209626.0000
	5068	14.5585	3	2106.9880				209486.0000
	5069	13.6319	3	1199.6340				209397.0000
	5070	3.2266	1	182.0556				209345.0000
	5071	18.4396	2	1228.6139				209290.0000
	5072	9.0248	1	337.1641				209232.0000
	5073	9.1841	2	592.5540				209202.0000
	5074	9.3869	3	1252.7293				209156.0000
	5075	18.8599	1	704.5627				209085.0000
	5076	8.4307	4;5	1567.7895				209054.0000
	5077	9.3724	2	671.3860				208983.0000
	5078	4.2591	2	907.3342				208926.0000
	5079	14.0083	1	294.2805				208867.0000
	5080	7.0250	1	356.2425				208706.0000
	5081	14.8626	3;4	1397.8380				208649.0000
	5082	15.6902	6	5021.6325				208616.0000
	5083	13.9649	5	2496.3231				208356.0000
	5084	11.5450	5	2018.1123				208331.0000
	5085	13.5739	4;5	2869.4051				208291.0000
	5086	15.5887	1	571.3334				208159.0000
	5087	5.3304	1	294.2803				208097.0000
	5088	14.5440	4	1522.8511				208069.0000
	5089	4.7082	2	571.3073				208045.0000
	5090	2.1379	2	674.3346				208039.0000
	5091	15.4438	1	259.1059				208006.0000
	5092	7.7338	1	374.2172				207981.0000
	5093	13.0812	2;3	926.5926				207948.0000
	5094	11.3857	1	472.1898				207925.0000
	5095	19.8739	1	542.4485				207910.0000
	5096	9.5316	2	860.4861				207907.0000
	5097	11.7766	5	2097.2422				207806.0000
	5098	4.8674	1	185.2142				207723.0000
	5099	1.5874	1	346.8421				207710.0000
	5100	9.8210	1	481.2176				207610.0000
	5101	9.7921	2	804.4228				207575.0000
	5102	6.6921	2	698.4081				207542.0000
	5103	10.0093	2	688.3874				207437.0000
	5104	11.7187	2	904.4551				207262.0000
	5106	14.4283	1	499.2648				207165.0000
	5107	14.3269	1	404.2058				207122.0000
	5108	12.0234	8;6;7	3758.0355				207101.0000
	5109	12.5741	2	825.9115				206749.0000
	5110	9.1841	2	596.3393				206626.0000
	5111	15.4438	2	866.4289				206487.0000
	5112	15.4275	1	393.1903				206353.0000
	5113	9.5461	2	558.3380				206125.0000
	5114	14.2400	3;4	1749.9395				206036.0000
	5115	8.2405	1	395.2059				206015.0000
	5116	14.9785	3	1394.7643				205978.0000
	5117	1.7755	4	858.5621				205949.0000
	5118	0.1501	1	162.9331				205904.0000
	5119	2.3553	2	643.3291				205898.0000
	5120	18.6424	2	1065.5873				205877.0000
	5121	10.9945	2	841.4665				205828.0000
	5122	8.2695	2;3	871.5038				205749.0000
	5124	10.9075	2	822.4715				205730.0000
	5125	14.8915	4	1898.8420				205645.0000
	5126	12.0379	2	957.5255				205490.0000
	5127	14.5295	3	1645.7726				205414.0000
	5129	9.4014	3	1326.7258				205254.0000
	5130	15.1233	3	2012.9472				205253.0000
	5131	4.1142	1	200.0799				205204.0000
	5132	18.8744	1	364.2628				205189.0000
	5133	7.8497	3	1132.5663				205100.0000
	5134	14.7178	2	1090.5776				205009.0000
	5135	4.7227	1	294.2802				204966.0000
	5136	3.1107	1	255.9330				204957.0000
	5137	10.7482	2	758.4045				204948.0000
	5138	12.6610	1	583.3086				204931.0000
	5139	10.2847	2	814.4668				204930.0000
	5140	8.4597	2	953.5662				204923.0000
	5141	7.9943	4	1715.0119				204866.0000
	5142	9.9803	4	1646.8982				204839.0000
	5143	6.4022	3	869.5568				204796.0000
	5144	14.4138	3	1432.7314				204697.0000
	5145	10.1688	2	1458.5881				204643.0000
	5146	10.7048	6	3094.6422				204643.0000
	5147	12.1973	2	1301.6598				204502.0000
	5148	6.4891	2	914.3501				204489.0000
	5149	6.5906	1	275.1637				204488.0000
	5150	7.9799	1	384.2121				204437.0000
	5151	9.0393	1	462.2333				204263.0000
	5152	21.8008	1	552.3824				204095.0000
	5153	5.9675	2	471.2809				204089.0000
	5154	6.0400	2	456.2947				204057.0000
	5155	13.2261	2	1045.3832				204053.0000
	5156	13.3855	3;4	1295.7360				203925.0000
	5157	9.4014	1	390.2771				203920.0000
	5158	10.5745	2	883.3564				203898.0000
	5159	8.8943	1	485.2970				203883.0000
	5160	12.6321	3	1157.4892				203796.0000
	5161	6.7645	1	468.2156				203779.0000
	5162	11.8925	3	1132.5348				203713.0000
	5163	9.8934	4	1135.7425				203693.0000
	5164	5.8083	1	464.2012				203507.0000
	5165	13.6174	1	484.7387				203479.0000
	5166	12.6176	2	886.4773				203235.0000
	5167	13.6174	1	437.2167				203170.0000
	5168	4.0707	2	470.2786				203127.0000
	5169	14.6744	5	2456.2727				203081.0000
	5170	6.1559	1	291.1619				202908.0000
	5171	11.0814	2	856.4771				202619.0000
	5172	6.5326	2;3	915.4449				202507.0000
	5173	15.3261	2	1126.6350				202419.0000
	5174	14.4138	4;5	1880.0624				202408.0000
	5175	10.1543	2	501.3279				202403.0000
	5176	11.8056	2	973.4833				202386.0000
	5177	8.2405	2;3	1046.5527				202316.0000
	5178	9.5895	3;4	2318.8967				202305.0000
	5179	12.6755	1	414.2483				202284.0000
	5180	13.1537	2	1232.6748				202277.0000
	5181	13.5449	2	941.5307				202208.0000
	5182	20.5695	1	442.3273				202156.0000
	5183	13.8056	2	856.9516				202011.0000
	5184	5.8373	1;2	471.2696				201998.0000
	5185	6.0110	1	198.1732				201864.0000
	5186	11.7621	5	2561.3100				201704.0000
	5187	6.2138	2	475.2581				201599.0000
	5188	2.6324	1	401.2387				201489.0000
	5189	8.1826	2	968.4794				201351.0000
	5190	15.7626	5	3224.4792				201318.0000
	5191	4.9109	1	295.1167				201313.0000
	5192	25.7831	1	183.9621				201256.0000
	5193	15.1233	4	1879.0843				201196.0000
	5194	12.1248	2	744.9099				201175.0000
	5195	7.9509	1	378.1865				201141.0000
	5196	10.7627	2;3	1088.5835				201008.0000
	5197	2.5438	1	201.9791				200875.0000
	5198	15.5452	4;5	2104.0188				200827.0000
	5199	16.5301	2	1099.5879				200787.0000
	5200	12.6031	3;4	1710.8195				200751.0000
	5202	11.1684	3;4	1234.6787				200508.0000
	5203	12.4437	4	1446.7703				200399.0000
	5204	16.3128	3	1488.8056				200376.0000
	5205	12.3857	3	1422.7589				200242.0000
	5206	11.7621	3	1736.8278				200108.0000
	5207	1.5729	1	353.8597				200086.0000
	5208	8.7204	2;3	859.5323				200069.0000
	5209	19.4248	1	504.4041				199992.0000
	5210	6.7934	2;3	998.5254				199913.0000
	5211	12.6031	3;4	1760.9108				199859.0000
	5212	26.0897	1	183.9622				199792.0000
	5213	9.9948	2	685.3656				199698.0000
	5214	18.4976	9	1547.5427				199630.0000
	5215	8.9088	3	1010.5156				199576.0000
	5216	15.5742	1	672.3818				199575.0000
	5217	18.7148	1	368.2177				199539.0000
	5218	2.8063	2	601.3547				199451.0000
	5219	4.3316	1	347.0633				199352.0000
	5220	8.6046	2	808.3721				199270.0000
	5221	9.5606	2	728.4908				199261.0000
	5222	2.9222	1	373.2325				199245.0000
	5223	11.5450	3;4	1370.8006				199203.0000
	5224	13.7622	2	860.4768				199144.0000
	5225	4.3750	1	670.2905				199097.0000
	5226	13.5014	3	1206.6376				199095.0000
	5227	12.7770	2	915.4209				199046.0000
	5228	4.1287	2	590.2664				198943.0000
	5229	18.3093	1	560.3906				198920.0000
	5230	13.4000	2	1023.5477				198912.0000
	5231	10.8207	2;3	1117.5921				198770.0000
	5232	15.4728	3	1623.8393				198734.0000
	5233	4.2591	1	275.1598				198643.0000
	5234	4.4908	2	635.3059				198623.0000
	5235	14.2690	2	949.5232				198560.0000
	5236	22.8581	4	2123.1726				198513.0000
	5237	10.0818	4	1497.8643				198492.0000
	5238	11.6174	2	740.4244				198488.0000
	5239	8.1826	4	1731.8767				198337.0000
	5240	16.6749	3	1344.7140				198324.0000
	5241	21.5111	1	805.6141				198288.0000
	5242	12.6610	3	1205.6890				198275.0000
	5243	11.9794	1	294.2805				198189.0000
	5244	2.9077	1	271.1643				198126.0000
	5245	13.8636	3	1255.7256				198028.0000
	5246	8.4887	1	943.8835				197942.0000
	5247	2.8787	1	542.1700				197871.0000
	5248	11.9794	1	544.3230				197826.0000
	5249	6.9093	1	647.9346				197790.0000
	5250	2.4858	1	406.9912				197680.0000
	5251	15.7771	4;5	1984.1546				197609.0000
	5252	18.7293	1	418.3084				197567.0000
	5253	20.3087	1	504.4041				197519.0000
	5254	7.9654	1	323.1484				197510.0000
	5255	9.0393	3	1026.5845				197486.0000
	5256	4.2736	3	841.4773				197441.0000
	5257	10.0093	2	757.4931				197421.0000
	5258	2.9222	1	268.1535				197361.0000
	5259	10.9220	3;4	1410.6360				197307.0000
	5260	19.0047	2	480.3926				197174.0000
	5261	15.6032	4	2262.0703				197134.0000
	5262	11.3567	2	1006.4842				197128.0000
	5263	4.0417	3;4	1087.6716				197087.0000
	5264	12.2553	3	1315.6564				197037.0000
	5265	7.0539	5	1854.1058				196869.0000
	5266	10.6034	3	1375.6851				196861.0000
	5267	5.5474	3;4	1009.6622				196792.0000
	5268	2.6324	1	261.8996				196618.0000
	5269	15.1957	4	1609.9776				196560.0000
	5270	1.1968	1	160.0848				196523.0000
	5271	20.5550	1	504.4043				196467.0000
	5272	14.8336	3	1657.9217				196387.0000
	5273	6.7789	2	981.4992				196336.0000
	5274	12.7625	3	1745.8683				196166.0000
	5275	14.8046	3	1536.8444				196134.0000
	5276	6.0255	2	662.3604				196130.0000
	5277	5.2291	1	199.1323				196090.0000
	5278	11.6608	2	1088.5416				196025.0000
	5279	12.6465	1	415.2787				195918.0000
	5280	13.2696	4	1795.8405				195912.0000
	5281	13.3855	4;5	2068.1474				195880.0000
	5282	2.1089	1	166.0856				195761.0000
	5283	18.9179	2	971.5641				195726.0000
	5284	5.6054	1	226.1356				195712.0000
	5285	12.3712	1	390.2774				195678.0000
	5287	13.7333	1	390.2772				195606.0000
	5288	23.4540	1	167.0584				195601.0000
	5289	9.1117	1	266.2491				195558.0000
	5290	9.0393	2	797.3558				195511.0000
	5291	9.2855	2	1618.7213				195508.0000
	5292	10.4006	1	390.2776				195378.0000
	5293	19.0047	1	213.2457				195326.0000
	5294	1.9350	1	830.2911				194845.0000
	5295	20.0335	1	496.4275				194835.0000
	5296	12.9219	1	402.2483				194670.0000
	5297	12.4437	2	1193.4968				194609.0000
	5298	10.8786	2	782.4045				194559.0000
	5299	7.9076	3	934.5451				194491.0000
	5300	6.4022	3;4	1150.7196				194386.0000
	5301	10.4006	4	1496.8422				194330.0000
	5303	10.6758	3	1099.6469				194284.0000
	5304	7.0250	2	711.3372				194142.0000
	5305	13.9649	4	1990.9698				193994.0000
	5306	8.6914	2	667.3000				193953.0000
	5307	15.9364	4	2154.1415				193943.0000
	5308	15.8205	2	814.4916				193905.0000
	5309	2.2684	2	591.2866				193856.0000
	5310	12.4437	2	832.4552				193832.0000
	5311	2.2249	1	225.0614				193809.0000
	5312	5.8518	2	624.2871				193769.0000
	5313	14.4861	4	1546.9565				193766.0000
	5314	10.4441	1	391.1785				193601.0000
	5315	9.2131	2	638.3297				193596.0000
	5316	9.6907	1	404.2289				193544.0000
	5317	4.1867	2	731.3830				193534.0000
	5318	6.6341	1	370.2219				193483.0000
	5319	12.7625	3;4	1242.7131				193287.0000
	5320	4.0707	3	1264.6639				193214.0000
	5321	15.1523	2	994.6178				193154.0000
	5322	16.6025	2	740.4436				193008.0000
	5323	11.7621	1	443.2387				192977.0000
	5324	2.8787	2	542.3289				192926.0000
	5325	29.5016	1	390.2771				192884.0000
	5326	11.7042	2	1155.6150				192881.0000
	5327	10.0673	3	1226.6744				192880.0000
	5328	11.5161	2	582.3409				192633.0000
	5329	13.4579	2	1009.5609				192583.0000
	5330	4.5488	2	1070.2989				192494.0000
	5331	5.9965	2	732.3416				192437.0000
	5332	14.3558	5	2231.1316				192366.0000
	5333	10.3861	1	358.2334				192299.0000
	5334	13.4724	1	294.2806				192274.0000
	5335	23.0174	6;7	3097.6381				192273.0000
	5336	13.6753	2	1131.4841				192241.0000
	5337	9.4882	2	1500.6518				192236.0000
	5338	3.1107	1	524.2026				192143.0000
	5339	13.3855	1	294.2805				192117.0000
	5340	4.0272	2	441.2954				192008.0000
	5341	0.8145	1	155.0948				191962.0000
	5342	13.2986	2	907.4659				191954.0000
	5343	10.8931	3	1145.6658				191926.0000
	5344	10.0673	3	1112.6674				191761.0000
	5345	6.6631	6;5	1854.1059				191723.0000
	5346	5.2147	4	1179.7672				191693.0000
	5347	9.5172	3;4	1346.7063				191614.0000
	5348	16.6459	2	757.4339				191451.0000
	5349	9.9079	4	2094.0251				191430.0000
	5350	7.8786	2	831.3725				191359.0000
	5351	5.5619	1	360.1912				191215.0000
	5352	13.4145	2	814.4458				191175.0000
	5353	4.6792	1	403.2428				191163.0000
	5354	8.2550	4	1391.7756				191126.0000
	5355	2.5438	2	691.3686				191120.0000
	5356	15.5597	3;4	1499.7759				190999.0000
	5357	6.5036	2	1185.5155				190686.0000
	5358	6.4457	3;4	1233.7567				190654.0000
	5359	22.0906	1	227.2250				190628.0000
	5360	19.1207	1	530.3795				190425.0000
	5361	11.7766	2	928.4060				190403.0000
	5362	6.4891	3	1014.6018				190392.0000
	5363	15.3406	4;5	2449.2154				190340.0000
	5364	3.9112	1	173.9778				190263.0000
	5365	10.7193	3;4	2844.0703				190228.0000
	5366	12.5596	2	700.4491				190031.0000
	5367	9.6763	4	1610.8175				190025.0000
	5368	13.8346	2	1330.5882				189793.0000
	5369	11.0235	2	1038.4457				189760.0000
	5370	10.9220	4	1440.7806				189756.0000
	5371	13.0522	3	1176.7718				189615.0000
	5372	11.5884	1	459.2696				189540.0000
	5373	10.0673	1	328.1427				189494.0000
	5374	24.0810	1	156.9957				189471.0000
	5375	11.9649	4	1458.7962				189450.0000
	5376	11.0235	2	514.3231				189392.0000
	5377	9.2855	1	400.2326				189387.0000
	5378	4.0562	3	1100.6299				189352.0000
	5379	2.1234	1	186.1369				189316.0000
	5380	21.9167	1	504.4042				189298.0000
	5381	15.4438	3	1307.6834				189270.0000
	5382	4.7517	1	314.1955				189253.0000
	5383	8.9523	3	982.5932				189221.0000
	5384	14.1242	3	1925.9042				189208.0000
	5385	8.8074	3	1371.7479				189194.0000
	5386	4.5488	2	715.4091				189108.0000
	5387	14.5295	6;5	3717.3829				189035.0000
	5388	10.1108	1	459.2700				189018.0000
	5390	15.0799	3	1705.8664				188955.0000
	5391	11.7332	4	1058.6608				188913.0000
	5392	2.2973	2	429.2812				188794.0000
	5393	15.3116	2	948.4925				188768.0000
	5394	13.0812	3	1254.7312				188757.0000
	5395	10.0818	2	842.4986				188740.0000
	5396	16.4866	2	772.3437				188703.0000
	5397	15.2681	3	1902.9576				188585.0000
	5398	6.3008	2;3	877.4335				188464.0000
	5399	13.3131	1	522.7785				188457.0000
	5400	16.5735	4	2944.4184				188368.0000
	5401	11.1973	2	792.4059				188254.0000
	5402	13.7767	3	1711.8537				188225.0000
	5403	3.4151	2	545.2810				188176.0000
	5404	5.7938	2	1034.4291				188034.0000
	5405	15.0654	2	835.4077				188009.0000
	5406	4.2591	2	589.2170				187923.0000
	5407	5.7503	3	1003.5376				187890.0000
	5408	2.8498	1	300.1337				187702.0000
	5409	13.3420	2;3	972.5380				187487.0000
	5410	12.5161	4;5	2814.5268				187365.0000
	5411	11.5016	1	580.2865				187345.0000
	5412	7.1407	1	273.1689				187342.0000
	5413	6.0255	1	490.2393				187300.0000
	5414	5.2436	2	352.2223				187294.0000
	5415	21.0331	1	523.5079				187240.0000
	5416	5.4316	3	1835.7282				187239.0000
	5417	4.0852	3;4	940.5574				187227.0000
	5418	5.7938	4	1207.7525				187218.0000
	5419	11.8346	4	1735.8443				187202.0000
	5420	4.5343	2	995.3494				187174.0000
	5421	11.0090	2	578.3434				186796.0000
	5422	6.4747	2	961.3454				186710.0000
	5423	12.8204	1	469.2670				186706.0000
	5424	5.7648	2	586.2965				186695.0000
	5425	18.8599	1	504.4042				186656.0000
	5426	16.2404	1	390.2773				186641.0000
	5427	9.3289	2	800.4653				186532.0000
	5428	8.3583	4	1553.8754				186504.0000
	5429	0.0068	1	440.2907				186465.0000
	5430	12.4582	2	1402.6588				186318.0000
	5431	13.8925	4	1719.8818				186278.0000
	5432	9.7342	3	1568.7341				186192.0000
	5433	12.8639	4	1824.9709				186153.0000
	5434	13.3565	2	834.3709				186114.0000
	5435	13.9215	4	1563.8172				186097.0000
	5436	2.2539	1	191.1522				186007.0000
	5437	14.8191	1	630.3504				185750.0000
	5438	19.7436	1	504.4042				185654.0000
	5440	15.8785	1	586.3337				185477.0000
	5441	11.1539	1	552.3025				185458.0000
	5442	5.2580	2	672.4037				185446.0000
	5443	6.5326	1	321.2051				185312.0000
	5444	12.4002	4;5	2008.1581				185295.0000
	5445	16.3418	1	390.2772				185273.0000
	5446	18.5700	2	1565.9149				185237.0000
	5447	2.2104	1	365.2162				185230.0000
	5448	10.6468	2	942.4549				185062.0000
	5449	16.0378	3	2265.1182				185021.0000
	5450	10.2122	2	1070.4947				184933.0000
	5451	13.4435	1	406.2585				184893.0000
	5452	15.1957	5	2644.3123				184865.0000
	5453	14.8771	4	1423.8162				184862.0000
	5454	15.3696	2	851.4507				184858.0000
	5455	21.0331	1	504.4041				184807.0000
	5456	4.3026	3	1764.7036				184762.0000
	5457	8.1681	3	1422.7250				184664.0000
	5458	15.1378	3	1630.8235				184656.0000
	5459	13.8781	2	869.4867				184650.0000
	5460	5.2870	1	505.2652				184600.0000
	5461	12.6321	2	620.3653				184511.0000
	5462	11.4726	4	1313.7906				184438.0000
	5463	7.7773	1	259.1058				184396.0000
	5464	11.9215	3;4	1232.7725				184328.0000
	5465	2.4568	1	357.1473				184218.0000
	5466	5.7068	1	266.1318				184215.0000
	5467	11.6174	1	429.2590				184155.0000
	5468	12.0524	1	326.2070				184142.0000
	5469	14.1242	1	476.2482				184101.0000
	5470	6.0400	2	820.3265				183942.0000
	5471	10.4875	2	873.4449				183909.0000
	5472	12.1828	2	1127.4895				183870.0000
	5473	6.4747	2;3	1256.5526				183810.0000
	5474	11.0814	4	1577.8154				183762.0000
	5475	12.0379	3	1254.7316				183752.0000
	5476	6.1559	1	198.1733				183546.0000
	5477	15.3696	1	606.3385				183510.0000
	5478	16.2260	2	779.3752				183505.0000
	5479	5.5330	1	273.1691				183256.0000
	5480	6.5616	1	186.0642				183255.0000
	5481	6.9527	3	1657.6627				183246.0000
	5482	4.2012	1	278.1303				183221.0000
	5483	9.8789	4	1678.8044				183140.0000
	5484	15.5452	1	405.1902				183057.0000
	5485	6.5036	3	939.5145				183023.0000
	5486	20.1059	1	504.4042				182941.0000
	5487	12.4582	3	1304.6311				182807.0000
	5488	6.1994	3;4	1194.6019				182785.0000
	5489	11.5016	4	1708.7321				182784.0000
	5490	6.8223	1	405.2049				182724.0000
	5491	11.6608	4	1480.8492				182713.0000
	5492	8.0522	3	967.5576				182617.0000
	5493	20.3667	1	331.3240				182615.0000
	5494	13.0522	3	1136.6457				182538.0000
	5495	8.3873	2	1114.5627				182461.0000
	5496	13.4000	3	1674.8228				182376.0000
	5497	7.9654	3	1393.6594				182264.0000
	5498	13.1537	2	613.3808				182249.0000
	5499	11.7477	3	958.5569				182183.0000
	5500	6.0400	3	820.4449				182157.0000
	5501	1.9205	1	257.1376				182118.0000
	5502	12.8784	2	1009.4914				182083.0000
	5503	16.0523	4	1856.0594				182046.0000
	5504	9.4303	4	1403.6945				182042.0000
	5505	8.1536	3	1112.5736				182031.0000
	5507	12.7770	3	1639.8554				181937.0000
	5508	9.4158	1	457.3015				181936.0000
	5509	8.7639	1	368.1799				181926.0000
	5510	13.0232	2	873.4827				181824.0000
	5511	8.7349	2	1118.5280				181739.0000
	5512	13.7912	1	514.3233				181679.0000
	5513	13.9070	2	682.3029				181625.0000
	5514	21.3228	1	1179.1327				181541.0000
	5515	11.8780	4	1259.7476				181507.0000
	5516	6.3297	1	534.3019				181438.0000
	5517	20.1349	1	1179.1331				181341.0000
	5518	14.4716	3	1341.7449				181316.0000
	5519	22.0181	1	486.3535				181222.0000
	5520	3.4151	2	745.2079				181215.0000
	5521	4.7951	2	781.3714				181212.0000
	5522	13.2841	3	1469.7390				181069.0000
	5523	2.7773	1	205.0949				181050.0000
	5524	14.1242	1	595.2501				180918.0000
	5525	9.1407	2	795.3698				180882.0000
	5526	6.1559	1	356.2426				180777.0000
	5527	14.3993	5	2242.3421				180754.0000
	5528	13.4579	5	2381.2739				180659.0000
	5529	9.8499	1	491.2020				180616.0000
	5530	9.4158	2	1663.6830				180563.0000
	5531	11.0380	1	564.3027				180547.0000
	5532	5.7793	2	806.3963				180486.0000
	5533	18.5989	1	385.1217				180467.0000
	5534	4.7806	2	1093.3994				180436.0000
	5535	18.2659	2	945.4922				180372.0000
	5536	2.6468	2	465.2704				180350.0000
	5537	13.1247	1	591.2916				180279.0000
	5539	6.9093	3	1618.8175				180191.0000
	5540	9.5316	4	1632.8955				180183.0000
	5541	14.1676	3	1337.7435				180089.0000
	5542	13.0812	1	459.3065				180071.0000
	5543	16.0957	4;5	2208.1240				180068.0000
	5544	11.7042	3	1525.7382				180042.0000
	5545	10.3572	1	198.1736				179976.0000
	5546	7.7773	2	699.3926				179960.0000
	5547	2.2973	1	391.1890				179863.0000
	5548	18.0921	1	396.1946				179762.0000
	5549	14.8481	2	991.5822				179581.0000
	5550	10.0673	3	1751.8037				179559.0000
	5551	8.1681	2	771.4501				179508.0000
	5552	2.0654	1	300.1339				179455.0000
	5553	12.2118	3	1237.7523				179433.0000
	5554	13.1682	2	1081.6258				179433.0000
	5555	12.4002	3	2118.8677				179201.0000
	5556	14.2979	1	531.3176				179164.0000
	5557	7.1118	2	823.4555				179145.0000
	5558	9.8499	3	1850.9064				179025.0000
	5559	11.2554	2	1140.5058				178957.0000
	5560	6.3152	1	184.1214				178859.0000
	5561	9.9079	1	266.2491				178853.0000
	5562	11.9939	2	1058.5191				178795.0000
	5563	2.9077	1	342.2015				178731.0000
	5564	11.8636	3;4	1516.7978				178698.0000
	5565	5.9820	2	795.9212				178616.0000
	5566	10.2992	3	1107.5682				178587.0000
	5567	13.5449	5	2324.1728				178556.0000
	5568	12.1683	3	698.4336				178497.0000
	5569	12.4292	2	911.3707				178452.0000
	5570	22.6410	1	321.2993				178425.0000
	5571	8.3728	2	771.3227				178422.0000
	5572	21.0910	1	504.4043				178408.0000
	5574	10.7917	5	2006.0595				178361.0000
	5575	6.7355	1	511.2284				178278.0000
	5576	14.9205	5	2662.3334				178272.0000
	5577	8.4887	2	785.4401				178258.0000
	5578	14.8336	3	1180.6214				178181.0000
	5579	5.4316	2	380.2060				178088.0000
	5580	10.9945	1	337.2103				178040.0000
	5581	5.4316	2	775.3817				178009.0000
	5582	2.8498	1	212.9155				177760.0000
	5583	1.9785	1	431.2383				177675.0000
	5584	13.1971	5	2270.1437				177672.0000
	5585	9.5750	2	830.4864				177656.0000
	5586	21.0331	1	486.3537				177644.0000
	5587	12.1538	1	582.3247				177616.0000
	5588	7.7193	1	766.3605				177570.0000
	5589	6.1559	2	660.3560				177561.0000
	5590	16.0667	4	1952.0451				177481.0000
	5591	7.5745	1	296.2776				177324.0000
	5592	2.9222	1	165.9517				177312.0000
	5593	2.8063	1	231.1219				177307.0000
	5594	2.3408	1	347.0632				177251.0000
	5595	16.0233	3	1334.5690				177201.0000
	5596	10.2122	2	745.3766				177142.0000
	5597	6.3732	2	720.4029				177084.0000
	5599	9.1841	2	783.4028				176989.0000
	5600	11.2698	2	1174.4535				176960.0000
	5601	3.0382	1	286.1823				176894.0000
	5602	4.7517	3	1255.7610				176554.0000
	5603	9.0393	2	896.4839				176490.0000
	5604	6.9093	1	312.1146				176484.0000
	5605	12.7335	1	198.1734				176402.0000
	5606	6.7210	1	251.4697				176373.0000
	5607	4.9109	3	1108.6464				176323.0000
	5608	6.7210	2	1215.5855				176133.0000
	5609	13.2551	1	474.2691				176118.0000
	5610	7.7918	3	1900.7387				176097.0000
	5611	13.8056	2	1130.5514				176069.0000
	5612	6.5471	3	754.4092				176032.0000
	5614	12.7480	3	1681.8773				175715.0000
	5615	3.2121	1	344.2171				175587.0000
	5616	8.7204	2	780.3756				175535.0000
	5617	4.6937	1	198.1731				175400.0000
	5618	14.5006	1	301.1967				175289.0000
	5619	10.6613	3	1526.8429				175149.0000
	5620	10.2702	1	462.2156				175125.0000
	5621	12.2408	2;3	988.5929				175097.0000
	5622	14.9929	2	766.3407				175069.0000
	5624	13.0957	4	1495.8779				175011.0000
	5625	12.7480	2;3	776.4663				174908.0000
	5626	11.5161	2	914.4654				174864.0000
	5627	16.1101	1	592.3339				174854.0000
	5628	10.5889	2	1299.6075				174845.0000
	5629	6.3152	5	1336.8063				174664.0000
	5630	6.4891	3	1214.7221				174644.0000
	5631	1.0369	1	175.9733				174556.0000
	5632	2.3408	1	294.2803				174503.0000
	5633	14.6454	4	2068.9550				174499.0000
	5634	6.1994	2	764.3379				174369.0000
	5635	9.3579	2	1033.5680				174354.0000
	5636	13.5304	3	1258.6647				174270.0000
	5637	14.6309	2	503.3112				174203.0000
	5638	10.0818	2	899.5199				174118.0000
	5639	16.1246	2	1033.4728				174102.0000
	5640	8.9813	2	864.4460				174097.0000
	5641	15.6467	3	1715.8260				174045.0000
	5642	11.4726	2	983.5406				173922.0000
	5643	11.0959	2	919.4778				173896.0000
	5644	13.5304	3	1121.7159				173863.0000
	5645	12.7770	3	1644.7734				173699.0000
	5646	6.3152	2	576.2694				173574.0000
	5647	13.2841	3;4	1375.7333				173501.0000
	5648	6.4602	2	385.8459				173337.0000
	5649	6.3442	3	915.4692				173280.0000
	5650	11.7332	3	1674.8300				173272.0000
	5651	13.6753	4	2209.0773				173185.0000
	5652	11.7766	2	920.5085				173116.0000
	5653	9.2711	3	1296.6419				173112.0000
	5655	12.6465	3	1851.9147				173063.0000
	5656	3.8967	1	330.0500				173030.0000
	5657	7.6179	3	1494.5791				172937.0000
	5658	12.3422	1	266.2493				172853.0000
	5659	20.0188	1	486.3535				172744.0000
	5660	13.7622	4	1795.9545				172729.0000
	5661	11.7911	2	890.4988				172724.0000
	5662	6.8803	3	988.5458				172698.0000
	5663	6.0110	1	373.1965				172605.0000
	5664	6.5471	4	1455.7672				172594.0000
	5665	19.8015	1	870.1733				172589.0000
	5666	11.1828	2	1534.7397				172573.0000
	5667	4.6067	1;2	373.1639				172526.0000
	5668	21.7863	1	1179.1341				172520.0000
	5669	8.9668	4;5	1597.9382				172366.0000
	5670	12.2842	3	1424.6916				172338.0000
	5671	13.4869	2	953.4464				172208.0000
	5672	6.4602	2	749.3751				171777.0000
	5673	11.6608	3;4	1410.8310				171763.0000
	5674	6.6921	3;4	886.5394				171675.0000
	5675	6.6196	3	1216.6241				171658.0000
	5676	12.0669	3	1584.7880				171631.0000
	5677	4.2446	1	316.1749				171555.0000
	5678	11.4002	4	1606.9050				171539.0000
	5679	9.9803	3	1053.6673				171526.0000
	5680	2.6613	1	204.1111				171517.0000
	5681	13.6319	4	1522.8698				171465.0000
	5682	13.8781	5	2258.3004				171182.0000
	5683	8.6480	2	493.2899				171154.0000
	5684	9.5027	1	445.2650				171148.0000
	5685	8.4597	2	598.2865				171147.0000
	5686	9.8934	2	673.4021				171135.0000
	5687	6.4457	2	497.2966				171110.0000
	5688	11.7042	2	924.5406				171067.0000
	5689	10.5165	1	505.2181				171037.0000
	5690	6.0255	1	475.2285				171014.0000
	5691	10.2412	4	1511.8801				170794.0000
	5692	14.9640	2	767.8994				170771.0000
	5693	13.1682	3;4	1359.7303				170767.0000
	5694	13.9070	3	1302.7943				170754.0000
	5695	8.3130	2	811.3653				170681.0000
	5696	29.9397	1	155.0948				170663.0000
	5697	5.5330	2	398.2645				170618.0000
	5698	11.8925	1	512.2314				170598.0000
	5699	6.0545	2	872.4358				170520.0000
	5700	18.9323	1	765.7685				170425.0000
	5701	10.1688	2	964.4638				170410.0000
	5702	14.7467	2	831.4718				170337.0000
	5703	22.7134	1	997.2817				170017.0000
	5704	7.0105	1	266.2490				169815.0000
	5705	2.9512	1	236.0829				169809.0000
	5706	11.7477	2	603.3169				169778.0000
	5707	12.9653	3	1191.6248				169623.0000
	5708	10.0673	3	1389.7490				169602.0000
	5709	2.3118	1	214.9045				169588.0000
	5710	8.3130	1	482.2018				169549.0000
	5711	13.0522	1	404.2065				169543.0000
	5712	8.5032	3	1169.6877				169503.0000
	5713	2.1089	2	737.3094				169417.0000
	5714	4.4908	1	260.1586				169352.0000
	5715	12.6755	4	1732.9965				169264.0000
	5716	12.3712	4	2024.9817				169245.0000
	5717	4.1287	3	785.4625				169235.0000
	5718	13.6898	5	2604.2799				169199.0000
	5719	12.9074	4;5	3063.1621				169182.0000
	5720	18.5120	2	918.4810				169111.0000
	5721	4.4474	1	265.1646				169069.0000
	5722	15.8640	2	892.4436				169066.0000
	5723	11.9939	1	406.2586				169015.0000
	5724	5.9530	4	1341.8084				168985.0000
	5725	4.7951	1	531.2657				168879.0000
	5726	18.5265	1	791.4180				168874.0000
	5727	15.7481	4	2356.1167				168747.0000
	5728	9.4448	1	388.2323				168583.0000
	5730	4.6212	1	238.2177				168346.0000
	5731	12.5016	2	1133.5398				168297.0000
	5732	20.7143	1	542.4485				168179.0000
	5733	13.7333	1	489.2235				168112.0000
	5734	13.9794	2	934.5172				167977.0000
	5735	8.1970	3	1466.7381				167930.0000
	5736	10.4296	1	266.2494				167902.0000
	5737	11.6318	2	892.4416				167846.0000
	5738	4.4474	1	302.2069				167779.0000
	5739	14.1242	4;5	2066.0094				167605.0000
	5740	5.5474	1	373.2692				167585.0000
	5741	2.2104	1	388.2071				167483.0000
	5742	23.6136	1	235.9313				167423.0000
	5743	13.1826	4	1467.8459				167417.0000
	5744	9.1407	4	1722.9266				167368.0000
	5745	12.3712	1	432.2589				167322.0000
	5746	13.7043	2	1344.6537				167316.0000
	5747	13.9939	1	464.2281				167316.0000
	5748	4.2012	3	1054.6254				167295.0000
	5749	14.8915	1	567.3505				167088.0000
	5750	11.0380	4	1637.9217				167064.0000
	5751	7.5890	3	1290.6693				167051.0000
	5752	1.9640	1;2	372.1645				166992.0000
	5753	12.8204	2	892.4418				166937.0000
	5754	11.3567	5	1788.0712				166881.0000
	5755	8.9958	3	1020.5365				166855.0000
	5756	7.8931	2	891.4440				166819.0000
	5757	11.6318	1;2	500.3328				166818.0000
	5758	15.5452	3	1962.0554				166723.0000
	5759	6.7066	2	701.3824				166673.0000
	5760	14.4861	4	1784.9515				166588.0000
	5761	16.4431	6	3157.6668				166558.0000
	5762	12.8060	4	2074.0378				166539.0000
	5763	9.0393	1	387.2486				166448.0000
	5764	15.8640	1	607.2856				166403.0000
	5765	4.3316	2;3	845.3998				166346.0000
	5766	13.7333	2	926.4505				166340.0000
	5767	13.4290	1	198.1735				166302.0000
	5769	9.2566	5	1662.9168				166239.0000
	5770	14.1532	3	1450.6930				166203.0000
	5771	5.7793	2	443.2748				166095.0000
	5772	8.2840	1	198.1733				165930.0000
	5773	12.9653	2	801.4238				165865.0000
	5774	5.6778	2	955.4244				165785.0000
	5775	3.4875	1	412.2590				165781.0000
	5776	10.3426	2	548.3074				165777.0000
	5777	5.6054	1	329.2011				165750.0000
	5778	3.5754	1	273.1802				165697.0000
	5779	1.7610	2	573.3489				165675.0000
	5780	15.9364	1	944.4282				165636.0000
	5781	14.3703	4	1549.8126				165586.0000
	5782	14.2545	1	390.2773				165525.0000
	5783	8.0377	4	1671.8293				165522.0000
	5784	6.7355	1	509.2130				165507.0000
	5786	10.4296	2	1171.5780				165242.0000
	5787	6.7355	1	406.2071				165212.0000
	5788	11.6174	3	1262.6296				165040.0000
	5789	2.3263	2	437.2639				164994.0000
	5790	12.6465	3	1501.6931				164991.0000
	5791	10.0818	4	1476.7268				164824.0000
	5792	16.0378	1	477.2599				164702.0000
	5794	4.4474	2	603.3277				164686.0000
	5793	8.9523	4	1503.8530				164686.0000
	5795	19.0627	1	211.2300				164609.0000
	5796	9.0248	2	820.3949				164543.0000
	5797	2.1669	1	330.2017				164512.0000
	5798	1.0059	1	185.2145				164444.0000
	5799	8.3873	2	489.2738				164405.0000
	5800	5.9241	2	845.4023				164354.0000
	5801	4.2881	1	172.1213				164273.0000
	5802	15.6757	2	881.4648				164260.0000
	5803	13.7043	2	727.8746				164185.0000
	5804	7.5745	1	466.2164				164165.0000
	5805	2.2829	1	264.0781				164037.0000
	5806	2.2104	2	444.3060				163934.0000
	5807	5.5040	2	631.3185				163917.0000
	5808	11.8925	1	388.2438				163844.0000
	5809	6.0834	4	1465.7791				163823.0000
	5810	12.2842	5	2191.2277				163807.0000
	5811	10.3572	3	710.4813				163707.0000
	5812	4.7372	2	688.3293				163684.0000
	5813	20.5695	1	279.2564				163449.0000
	5814	11.8201	2	976.4988				163442.0000
	5815	12.2987	2	534.3174				163436.0000
	5816	7.3720	1	315.1800				163434.0000
	5817	9.5316	3	1340.6690				163429.0000
	5818	8.2550	2	987.4994				163352.0000
	5819	9.8065	2	796.4569				163297.0000
	5820	6.7500	3;4	996.5972				163277.0000
	5821	3.1541	2	547.3264				163275.0000
	5822	15.8930	2	916.5232				163132.0000
	5823	10.1253	1	363.1834				163127.0000
	5824	15.4438	2	956.4276				163107.0000
	5825	15.5742	2	1261.6899				163105.0000
	5826	6.1124	2	527.3069				163093.0000
	5827	9.7776	3	1370.7509				163061.0000
	5828	4.5632	1	373.2325				163031.0000
	5829	5.7648	2	616.3662				163001.0000
	5830	10.6468	2	459.3060				162964.0000
	5831	6.3732	1	215.0909				162941.0000
	5832	21.5690	1	525.4244				162940.0000
	5833	15.8060	2	724.4602				162938.0000
	5834	20.2942	1	769.8431				162898.0000
	5835	4.1867	2	593.2849				162847.0000
	5836	8.9668	2	900.4671				162767.0000
	5837	22.7424	6	2992.6575				162738.0000
	5838	14.9205	1	587.3290				162718.0000
	5839	15.4438	2	1065.5746				162706.0000
	5840	11.3857	2	801.4224				162605.0000
	5841	21.5256	1	367.3814				162584.0000
	5842	19.0047	1	777.2197				162441.0000
	5843	13.3131	5	2511.3190				162413.0000
	5844	12.2263	4	1374.8336				162257.0000
	5845	11.9504	2	794.4885				162244.0000
	5846	12.8929	3	1321.6458				162234.0000
	5847	8.9088	3	1647.8023				161990.0000
	5848	15.1233	1	662.3152				161961.0000
	5849	13.7767	2	812.5172				161950.0000
	5850	8.2985	3	1072.5708				161840.0000
	5851	12.1393	4	1429.8206				161760.0000
	5852	16.4721	2	1424.5969				161721.0000
	5853	2.2104	1	212.1274				161707.0000
	5854	2.9512	1;2	545.2807				161541.0000
	5855	29.9687	1	212.9155				161522.0000
	5856	12.1538	4	2083.0681				161450.0000
	5857	4.2446	2	789.4237				161427.0000
	5858	11.0235	1	198.1734				161414.0000
	5859	12.3277	1	462.2155				161377.0000
	5860	7.9365	2	811.4544				161280.0000
	5861	12.3422	2	835.4563				161266.0000
	5862	14.6744	3	1427.7054				161234.0000
	5863	14.3558	2	1658.8150				161197.0000
	5865	8.3275	1	185.0690				160994.0000
	5867	14.5730	4	1651.8551				160577.0000
	5868	15.9509	3	1692.8446				160466.0000
	5869	3.1251	1	198.1732				160407.0000
	5870	6.3732	1	360.2011				160303.0000
	5871	13.3855	4	1597.9167				160270.0000
	5872	16.7039	2	1310.6526				160208.0000
	5873	16.7328	4	1691.0081				160154.0000
	5874	11.9649	3	1274.6638				160126.0000
	5875	9.2276	1	198.1733				160063.0000
	5876	14.9060	3	1230.6736				160062.0000
	5878	6.5471	2	783.4351				160014.0000
	5877	8.7784	2	764.2845				160014.0000
	5880	2.8932	1	551.1174				159948.0000
	5881	19.1207	1	238.2177				159832.0000
	5882	22.7424	1	676.5312				159545.0000
	5883	6.4891	3	2049.9239				159523.0000
	5884	14.6888	3	1585.7303				159516.0000
	5885	10.1688	2	1262.5328				159407.0000
	5886	12.1393	1	684.2950				159358.0000
	5887	3.3136	2	587.3393				159347.0000
	5888	12.1538	1	358.2333				159326.0000
	5889	24.3859	1	156.9957				159205.0000
	5890	11.7911	1	285.1328				159158.0000
	5891	10.0673	4	1268.5084				159019.0000
	5892	4.1867	3;4	1138.7078				158938.0000
	5893	4.0127	1	247.1533				158804.0000
	5894	6.8948	1	359.2058				158512.0000
	5895	10.1543	2	916.4873				158449.0000
	5896	13.2116	6;7	2929.5554				158408.0000
	5897	7.6903	2	1478.6147				158392.0000
	5898	13.3565	1	198.1736				158270.0000
	5899	2.4568	1	199.1322				158243.0000
	5900	19.7870	1	279.2562				158183.0000
	5901	14.7178	5	2163.1414				158145.0000
	5902	3.9547	1	161.0689				158077.0000
	5903	12.8639	4	2029.9884				158075.0000
	5904	16.3128	5	2708.3458				158011.0000
	5905	13.8056	4	1664.9313				157963.0000
	5906	9.3579	2	816.4498				157928.0000
	5907	29.8670	1	155.9674				157926.0000
	5908	8.3275	2	689.3976				157919.0000
	5909	3.4730	1	387.2482				157898.0000
	5911	15.5452	4	2076.0825				157790.0000
	5912	5.6343	2	740.3937				157593.0000
	5913	11.8056	3	1328.7429				157531.0000
	5914	13.9649	2	1060.5936				157498.0000
	5915	19.6566	1	183.9785				157413.0000
	5916	20.8737	1	944.1924				157372.0000
	5917	15.6757	3	1681.8762				157337.0000
	5918	8.0377	4	1277.7576				157317.0000
	5919	11.1394	2	676.2389				157234.0000
	5920	12.4582	2	1040.5515				157134.0000
	5921	8.9233	2	1050.5718				157035.0000
	5922	22.5686	1	1152.2740				156986.0000
	5923	14.0953	3	1729.8857				156960.0000
	5924	7.5745	4;5	1410.8771				156935.0000
	5925	6.1849	1	252.1112				156765.0000
	5926	6.7789	2	750.4145				156756.0000
	5927	4.4908	2	990.4728				156716.0000
	5928	4.4040	1	198.1731				156671.0000
	5929	4.6357	1	258.9498				156491.0000
	5930	11.8780	1	198.1735				156463.0000
	5931	12.8784	2	865.4305				156442.0000
	5932	2.2539	1	318.1329				156417.0000
	5933	9.9079	4	1703.8452				156406.0000
	5934	7.7193	1	314.1560				156282.0000
	5935	13.2406	2	874.5137				156221.0000
	5936	20.7868	1	917.8642				156219.0000
	5937	9.0393	1	291.1701				156190.0000
	5938	9.5316	5	964.6141				156157.0000
	5939	3.2846	1	234.1118				156083.0000
	5940	10.1543	3	1498.7580				156052.0000
	5942	3.7796	1	302.2070				156022.0000
	5943	9.2566	1	606.2328				156006.0000
	5944	15.2826	2	951.4307				155970.0000
	5945	18.4976	1	794.5898				155675.0000
	5946	9.2566	3;4	1382.7054				155639.0000
	5947	5.0411	1	280.1058				155597.0000
	5948	11.4147	4	1678.7958				155567.0000
	5949	12.4871	4	1405.7806				155557.0000
	5950	12.4871	1	198.1735				155332.0000
	5951	13.1682	4	1740.0279				155323.0000
	5952	9.7487	2	853.4301				155197.0000
	5953	8.4452	2	632.3355				155173.0000
	5954	6.6776	2	565.2867				155052.0000
	5955	14.5006	1	459.3050				154853.0000
	5956	14.5730	6;5	2482.2975				154839.0000
	5957	2.4568	2	508.3011				154815.0000
	5958	9.9224	4	1431.7110				154760.0000
	5959	6.1124	4	1294.7113				154533.0000
	5960	15.8060	2	1142.5824				154454.0000
	5961	3.5165	1	369.2012				154373.0000
	5962	13.1247	4	1505.7786				154332.0000
	5963	24.4439	1	198.1733				154331.0000
	5964	4.6067	2	457.2895				154289.0000
	5965	13.4724	3	1311.6507				154157.0000
	5967	1.6452	1	243.1459				154103.0000
	5968	13.1247	4	2010.0882				154032.0000
	5969	8.4307	3	1608.8858				153967.0000
	5970	6.6341	2	520.3122				153884.0000
	5971	12.2553	1	617.3395				153861.0000
	5972	14.5006	2	923.4466				153783.0000
	5973	13.7767	3	1340.7530				153693.0000
	5974	10.8062	1	346.8503				153688.0000
	5975	10.2122	3	1415.6735				153681.0000
	5977	14.8046	1	631.3183				153624.0000
	5978	7.7773	3	1331.6696				153593.0000
	5979	10.4006	2	1162.4416				153464.0000
	5980	4.9543	1	200.0796				153432.0000
	5981	19.0627	1	323.3301				153357.0000
	5982	15.3551	1	713.3400				153338.0000
	5983	4.3750	1	299.1902				153287.0000
	5984	16.4576	3	1721.8958				153232.0000
	5985	12.5596	3	1396.6278				153106.0000
	5986	10.7917	1	572.2815				153087.0000
	5987	10.7048	3	1295.4762				153026.0000
	5988	12.0669	2	616.3553				152988.0000
	5990	12.4437	4	1674.9442				152748.0000
	5989	13.9070	4;5	2165.1489				152748.0000
	5991	24.2845	1	282.2559				152733.0000
	5992	10.1977	2	850.4308				152669.0000
	5993	12.2118	1	266.2491				152569.0000
	5994	12.0814	5	2129.1200				152458.0000
	5995	8.4017	2	746.3861				152227.0000
	5996	19.4104	1	542.4485				152138.0000
	5997	11.5305	3	940.5139				152086.0000
	5998	10.1108	3	1245.6580				152061.0000
	5999	13.8491	4	1719.9066				152018.0000
	6000	14.8915	2	858.4626				151931.0000
	6001	12.3712	3	1503.7337				151926.0000
	6002	14.5151	6;5	2701.4735				151763.0000
	6003	3.3281	1;2	445.2539				151660.0000
	6004	6.6776	1	259.1058				151631.0000
	6005	4.2012	1;2	417.2594				151616.0000
	6006	3.9837	2	516.3274				151608.0000
	6007	10.8062	3	1445.7385				151532.0000
	6008	15.1813	2	1014.5133				151531.0000
	6009	13.5159	3	1093.5532				151511.0000
	6010	10.8641	4	1604.7238				151441.0000
	6011	22.8002	6	3397.7309				151398.0000
	6012	12.6900	3	1162.5996				151375.0000
	6013	4.2736	2	1055.4878				151372.0000
	6014	10.3282	1	332.2064				151287.0000
	6015	5.8228	3	1224.7128				151279.0000
	6017	15.6902	3	1980.9147				151200.0000
	6018	7.9365	2	944.5518				151194.0000
	6019	16.5301	2	915.4502				151075.0000
	6020	8.6625	5	983.9434				151026.0000
	6021	11.4147	3	1599.8598				150879.0000
	6022	13.0522	3	1420.7441				150823.0000
	6023	13.6174	5	2461.4151				150813.0000
	6024	2.7918	1	406.1883				150802.0000
	6025	15.5742	6;7	3143.6855				150753.0000
	6026	13.4290	2	655.3340				150685.0000
	6027	6.6196	2	662.3791				150587.0000
	6028	8.1536	1	459.2335				150566.0000
	6029	9.1262	3	1261.6095				150495.0000
	6030	13.1682	4	2390.0566				150476.0000
	6031	10.9510	3;4	1363.7325				150450.0000
	6032	9.0538	1	198.1735				150396.0000
	6033	11.1249	4	1613.8890				150226.0000
	6034	8.9233	1	479.2023				149964.0000
	6035	7.6469	1	541.2865				149943.0000
	6036	2.2973	1	271.1644				149910.0000
	6037	15.6612	2	779.3824				149870.0000
	6038	9.9079	2	654.4433				149793.0000
	6039	12.4002	3	1401.7048				149663.0000
	6040	18.6134	1	390.2771				149657.0000
	6041	13.8056	1	529.2659				149593.0000
	6042	12.3132	2;3	1164.5788				149578.0000
	6043	13.3710	2;3	980.4727				149547.0000
	6044	16.7328	5	1998.1409				149498.0000
	6045	13.1247	3	1272.6388				149486.0000
	6046	12.5016	6	2456.2162				149470.0000
	6047	12.6321	3	989.6025				149382.0000
	6048	12.8639	3	1581.7663				149354.0000
	6049	5.6923	2	778.3287				149070.0000
	6050	10.3282	2	884.4712				149046.0000
	6051	12.1103	5	2461.9368				149013.0000
	6053	4.7806	2	949.3749				148931.0000
	6054	6.0689	2	604.3448				148862.0000
	6055	11.0090	2	837.3982				148793.0000
	6056	8.7929	2	888.4213				148747.0000
	6057	10.4441	1	403.2159				148745.0000
	6059	21.9312	1	198.1735				148710.0000
	6060	13.8925	3	1655.8494				148663.0000
	6061	12.1393	2	1052.4791				148575.0000
	6062	4.1867	2	617.3498				148469.0000
	6063	2.4423	1	250.0988				148430.0000
	6064	10.9655	2;3	794.3968				148418.0000
	6065	2.5872	1	446.2489				148411.0000
	6066	9.6473	2	734.3971				148290.0000
	6068	15.0943	1	430.2431				148096.0000
	6069	9.1841	1	314.1592				148022.0000
	6070	2.9512	1	275.1844				147957.0000
	6071	13.4579	3	1821.8792				147919.0000
	6072	6.1559	2	864.4454				147765.0000
	6073	12.7335	1	389.2116				147763.0000
	6074	10.0673	2	766.3862				147612.0000
	6075	4.7517	2	965.3395				147602.0000
	6076	14.5585	1	487.2226				147599.0000
	6077	13.0088	3	1543.6924				147584.0000
	6078	14.7178	4	1712.9359				147563.0000
	6079	3.6478	2	542.3427				147438.0000
	6080	22.0181	1	1102.7446				147354.0000
	6081	11.0090	1	270.1154				147323.0000
	6082	2.0654	1	398.1914				147276.0000
	6083	13.4435	3	1829.6673				147237.0000
	6084	3.4585	1	275.1483				147187.0000
	6085	4.2012	3	698.4671				147148.0000
	6086	11.1394	3	898.5473				147134.0000
	6087	4.6502	1;2	489.2803				147087.0000
	6088	12.7335	6	3372.6990				147042.0000
	6089	20.9606	1	1179.1318				146960.0000
	6090	10.8352	2	920.4361				146952.0000
	6091	11.0380	2	791.4186				146842.0000
	6092	1.8770	1	203.0794				146774.0000
	6093	14.4283	3;4	2087.9484				146693.0000
	6094	8.4307	1	321.2994				146664.0000
	6096	4.1287	3	713.4412				146508.0000
	6097	15.4438	2	831.3876				146480.0000
	6098	6.5181	2	485.2967				146428.0000
	6099	5.3593	3	1848.7251				146250.0000
	6100	14.7178	1	416.2639				146150.0000
	6101	8.1970	3;4	1157.6201				146090.0000
	6102	6.7789	3;4	1183.6019				146059.0000
	6104	5.7793	4	839.5344				146017.0000
	6105	28.4801	1	266.2490				145993.0000
	6106	9.4593	1	299.1451				145950.0000
	6107	5.5330	3;4	1508.7487				145776.0000
	6108	6.1124	2	540.3491				145762.0000
	6109	12.4292	1	359.2210				145727.0000
	6110	22.7279	1	1004.2364				145610.0000
	6111	19.8739	1	729.5707				145588.0000
	6112	6.2573	1	381.1539				145493.0000
	6113	29.6926	1	212.9154				145475.0000
	6114	19.7580	1	701.8566				145462.0000
	6115	11.9794	3	885.5076				145440.0000
	6116	24.9677	1	198.9893				145346.0000
	6117	15.6032	2	915.4464				145218.0000
	6118	6.1269	3	1227.6336				145149.0000
	6119	3.8376	2	650.3507				145084.0000
	6120	15.1813	3;4	1769.9653				145079.0000
	6121	12.1828	1	370.2585				145000.0000
	6123	5.6923	1	266.2491				144837.0000
	6124	6.4747	3	1312.5585				144751.0000
	6125	10.0673	1	358.2334				144733.0000
	6126	2.3408	2	511.2867				144651.0000
	6127	10.6613	4	1236.7343				144493.0000
	6128	7.9943	1	483.2329				144347.0000
	6129	3.4151	1	383.1807				144242.0000
	6130	15.5742	3	1986.9523				144033.0000
	6131	3.4006	1	356.1809				143911.0000
	6132	20.0043	1	569.4505				143854.0000
	6134	7.7483	1	198.1735				143775.0000
	6135	4.0852	1	369.2016				143695.0000
	6136	15.3696	5	2410.2009				143627.0000
	6137	20.8157	1	925.2616				143587.0000
	6138	6.5036	2	1350.5194				143566.0000
	6139	8.4597	4	1375.7568				143518.0000
	6140	16.6025	4	2062.0066				143490.0000
	6141	4.2881	3	1027.6364				143460.0000
	6142	23.3508	1	440.2907				143303.0000
	6144	15.5307	2;3;4	1447.7908				143197.0000
	6145	14.9785	4	1854.9743				143156.0000
	6146	19.1931	1	1078.2555				143074.0000
	6147	6.7934	3;4	1045.6401				143040.0000
	6148	8.7204	2	885.4674				143037.0000
	6149	11.5740	4	1919.1567				143036.0000
	6150	20.0188	2	662.6478				143004.0000
	6151	12.3567	4	1887.8782				142974.0000
	6152	21.2358	1	198.1733				142951.0000
	6153	29.9542	1	162.9331				142939.0000
	6154	3.2266	1	245.1739				142770.0000
	6155	12.3277	4	2141.1013				142759.0000
	6156	6.3297	4	1015.6043				142647.0000
	6157	14.3558	6	3696.4166				142636.0000
	6158	7.8352	1	391.1781				142606.0000
	6159	13.3710	6;5	2328.1222				142482.0000
	6160	6.5036	6	1031.6715				142419.0000
	6161	6.5471	1	303.1799				142318.0000
	6162	8.9378	1	422.1663				142270.0000
	6163	11.1828	5	2587.3216				142202.0000
	6164	13.8925	3	1198.7160				142152.0000
	6165	6.0545	4	1431.7446				142043.0000
	6166	15.7481	2	806.4286				142015.0000
	6167	10.3572	2	893.4247				141995.0000
	6168	13.4579	4	2097.0217				141977.0000
	6171	9.3145	5	1722.9729				141850.0000
	6172	13.2551	1;2	691.3305				141808.0000
	6173	10.0673	2	489.2987				141806.0000
	6174	10.1398	1	586.3161				141662.0000
	6175	10.3861	2	901.4672				141603.0000
	6176	5.5474	1	274.1594				141555.0000
	6177	12.1103	2	960.4457				141473.0000
	6178	9.5461	4	1776.8789				141395.0000
	6179	2.4568	1	192.1061				141276.0000
	6180	5.7068	2;3	611.3874				141189.0000
	6181	15.6322	3	1785.8801				141068.0000
	6182	9.4158	2	837.4344				140949.0000
	6183	9.2421	4	1099.5888				140905.0000
	6184	12.8639	4	1903.0158				140713.0000
	6185	9.3289	3	920.5445				140620.0000
	6186	18.8599	1	238.2177				140587.0000
	6187	13.1971	5	2382.3271				140538.0000
	6188	11.3422	6;5	2188.2445				140444.0000
	6189	4.7082	1	441.2695				140417.0000
	6190	6.4891	2;3	757.4704				140374.0000
	6191	13.2551	5	2409.3002				140160.0000
	6192	12.7915	2	825.4713				140152.0000
	6193	12.4727	3	1083.6670				139929.0000
	6194	13.6463	3	1318.5116				139867.0000
	6195	6.3442	1	330.1542				139810.0000
	6196	9.1986	4	1786.9496				139806.0000
	6197	8.5032	2	727.4451				139682.0000
	6198	4.3460	2;3	700.4121				139660.0000
	6199	1.0515	1	198.1733				139600.0000
	6200	12.0958	2	1621.6756				139508.0000
	6201	2.3988	1	171.0556				139282.0000
	6202	15.8495	3	1483.6289				139193.0000
	6203	4.3026	1	457.2286				139169.0000
	6204	4.7227	2	923.3973				139133.0000
	6205	2.7483	1	167.0582				139098.0000
	6206	2.7918	2	645.3806				139041.0000
	6207	9.3289	2	1585.7593				138990.0000
	6208	15.4275	1	460.2539				138939.0000
	6209	12.9653	2	1026.5603				138787.0000
	6210	2.5148	1	296.0324				138775.0000
	6211	12.5741	1	298.1924				138768.0000
	6212	10.5455	4	1709.9727				138613.0000
	6213	6.5181	2	970.5323				138578.0000
	6214	7.9654	2	1884.7735				138548.0000
	6215	3.9692	1	227.1383				138545.0000
	6216	2.9367	1	163.1128				138356.0000
	6217	2.9512	1	284.2715				138340.0000
	6218	23.1769	1	149.0073				138312.0000
	6219	13.7912	2	672.3025				138267.0000
	6220	11.2264	1	510.3537				138132.0000
	6221	13.8056	1	409.2199				138121.0000
	6222	8.6914	3	1302.6685				138079.0000
	6223	10.9220	3	1297.7119				138028.0000
	6224	6.3732	1	155.1313				137910.0000
	6225	4.3316	1	240.2148				137855.0000
	6226	8.8654	3	1262.6732				137832.0000
	6227	12.6321	3	1234.6685				137704.0000
	6228	8.0811	2	772.4092				137599.0000
	6229	11.7332	2	833.4880				137514.0000
	6230	10.2267	4	1742.8961				137464.0000
	6231	13.9649	3	1542.7844				137461.0000
	6232	1.9640	1	155.1312				137416.0000
	6233	8.8219	2	1232.5793				137321.0000
	6235	19.4683	1	528.4327				137197.0000
	6236	9.0538	4	1443.7947				137187.0000
	6237	2.9077	1	177.9623				137165.0000
	6238	3.0527	2	572.3645				137100.0000
	6239	5.5619	1	301.1641				136965.0000
	6240	7.9365	1	452.2633				136927.0000
	6241	15.1957	2	1761.8766				136897.0000
	6242	4.9687	1	256.1352				136684.0000
	6243	7.8786	2	739.4953				136650.0000
	6244	3.9112	1	231.1131				136649.0000
	6245	3.8967	1;2	419.2202				136491.0000
	6246	4.3026	2	529.2207				136432.0000
	6247	2.7193	1	372.1760				136317.0000
	6248	2.4713	1	382.1964				136279.0000
	6249	3.6333	1	271.1714				136264.0000
	6250	8.8364	2	919.4638				136220.0000
	6251	8.4742	4	1501.8029				136171.0000
	6252	11.3567	2	755.3533				136163.0000
	6253	19.3524	1	1071.3006				136020.0000
	6254	10.0383	3	1297.5587				135952.0000
	6255	12.1538	3	1287.6993				135952.0000
	6256	11.7477	2	654.3163				135890.0000
	6257	6.5326	5	1336.8057				135827.0000
	6258	22.4382	1	999.2814				135810.0000
	6259	7.8062	4;5	1410.8758				135802.0000
	6260	12.0379	5	2330.2673				135767.0000
	6261	15.6467	2	985.5578				135722.0000
	6262	21.9167	1	661.4689				135589.0000
	6263	12.4871	4	1842.9366				135378.0000
	6264	8.9958	2	959.4985				135210.0000
	6265	8.2695	2	1661.7273				135200.0000
	6266	15.0799	4	1998.0638				135174.0000
	6267	6.0255	2	740.3456				135132.0000
	6268	8.7784	4	1620.8124				135118.0000
	6269	2.7483	2	774.4233				135096.0000
	6270	13.1102	2	787.3540				135070.0000
	6271	6.6341	3	1115.6777				135057.0000
	6272	6.3877	1	359.2537				134881.0000
	6273	11.9794	3	1509.6499				134822.0000
	6274	8.2116	3	1071.5688				134737.0000
	6275	2.3843	1;2	431.2857				134732.0000
	6276	12.9943	2	980.4529				134702.0000
	6277	9.3434	1	473.2489				134543.0000
	6278	9.8499	2	1203.5547				134441.0000
	6279	6.5906	2	934.4731				134418.0000
	6280	11.3567	2	471.3175				134318.0000
	6281	4.1722	2	645.3926				134268.0000
	6283	10.8931	1;2	371.2522				133941.0000
	6284	2.4423	1	284.2717				133913.0000
	6285	20.8592	1	676.5311				133875.0000
	6286	11.2988	2	810.4959				133766.0000
	6287	3.9837	1	391.1528				133729.0000
	6288	4.3605	2;3	644.4337				133720.0000
	6289	2.9077	1	206.1089				133574.0000
	6290	4.6647	1	155.1310				133311.0000
	6291	6.1269	1	440.2907				133143.0000
	6292	2.2684	2	658.3764				133133.0000
	6293	12.7480	5	2115.1684				133060.0000
	6294	18.8744	1	367.4180				133044.0000
	6295	23.3073	1	224.9045				133038.0000
	6296	6.4891	1	486.3172				132980.0000
	6297	13.0957	3	2155.1275				132978.0000
	6299	20.8882	1	946.1906				132888.0000
	6300	0.1648	1	296.2774				132887.0000
	6301	11.6898	2	699.2761				132884.0000
	6302	9.1986	2	520.3007				132835.0000
	6303	21.4966	1	676.5307				132446.0000
	6304	15.6467	1	429.2593				132440.0000
	6305	22.3078	1	684.4285				132412.0000
	6306	3.2846	1	152.0336				132393.0000
	6307	2.8353	1	240.1085				132386.0000
	6308	21.0765	1	611.1737				132382.0000
	6309	8.4162	1	337.1642				132311.0000
	6310	7.6613	3	1117.7229				132211.0000
	6311	20.1639	1	163.1128				132209.0000
	6312	10.0383	3;4	1365.7711				132208.0000
	6313	2.8642	1	157.9561				132132.0000
	6314	13.9649	5	2775.4076				132055.0000
	6315	5.6343	4	1844.9477				131943.0000
	6316	9.4737	2	805.4568				131902.0000
	6317	22.1195	1	1018.2104				131761.0000
	6318	5.5474	3	814.4084				131759.0000
	6319	9.0538	5	1729.0005				131372.0000
	6320	8.4742	2	1237.6310				131283.0000
	6321	9.1841	1	384.2486				131195.0000
	6322	14.8481	1	412.2692				131039.0000
	6323	12.2697	1	485.2964				130980.0000
	6324	18.9179	1	775.5364				130891.0000
	6325	4.3750	1	334.1313				130742.0000
	6326	12.4727	1	440.2278				130726.0000
	6327	21.1489	1	674.5215				130694.0000
	6328	6.3732	2	422.2281				130608.0000
	6329	18.6858	1	779.6277				130540.0000
	6330	15.2247	3	1422.7049				130498.0000
	6331	3.2121	4	1079.6879				130426.0000
	6332	12.8349	3	1229.7007				130364.0000
	6333	11.0235	2;3	911.5447				130337.0000
	6334	8.9958	2	608.3766				130310.0000
	6335	14.7902	2	905.4719				130186.0000
	6336	10.9945	2	766.4817				130155.0000
	6337	10.9945	2	579.3020				130131.0000
	6338	3.4440	1	464.2007				130077.0000
	6339	4.6647	2	799.4179				129951.0000
	6340	3.8967	2	462.2262				129749.0000
	6343	5.7503	3;4	1355.7165				129591.0000
	6344	8.8364	1	482.2018				129590.0000
	6345	3.8376	1	201.9729				129388.0000
	6346	4.8964	1	155.1310				129374.0000
	6347	15.7481	2	938.5647				129184.0000
	6348	2.7628	1	217.9358				129089.0000
	6349	8.3728	2	734.2699				129066.0000
	6350	10.6324	3;4	1256.7550				128920.0000
	6351	12.2118	5	1768.9866				128907.0000
	6352	4.4618	1	403.1882				128758.0000
	6353	22.0616	1	321.2992				128643.0000
	6354	4.6647	2	471.2692				128597.0000
	6355	5.9965	4	1931.9734				128413.0000
	6356	11.2988	4	2015.9475				128359.0000
	6357	14.4427	4	1944.9081				128351.0000
	6358	12.3132	2	896.3781				128188.0000
	6359	1.2113	1	151.1034				128109.0000
	6360	13.1537	2	813.3333				128026.0000
	6362	6.0689	1	259.1060				127958.0000
	6363	5.5764	2	751.3617				127938.0000
	6364	10.9365	3	1402.6965				127917.0000
	6365	10.1253	2	888.4092				127856.0000
	6366	1.8335	1	172.1213				127843.0000
	6367	11.0090	2	974.5407				127730.0000
	6368	11.5595	4	1893.9020				127662.0000
	6369	2.9222	1	253.1161				127632.0000
	6370	15.4873	3;4	1680.9179				127551.0000
	6371	10.4151	1	480.2053				127549.0000
	6372	12.5016	4	1307.6889				127469.0000
	6373	12.2697	1	471.3176				127432.0000
	6374	7.7773	2	576.2948				127314.0000
	6375	21.5401	1	1102.8962				127104.0000
	6376	2.4858	1	333.9108				126985.0000
	6377	7.7048	1	415.2436				126932.0000
	6378	4.4185	3	582.3655				126903.0000
	6379	4.6502	2	544.2757				126816.0000
	6380	23.4106	1	237.9205				126800.0000
	6381	21.1345	1	661.4688				126786.0000
	6382	21.9892	1	504.4036				126779.0000
	6383	2.5293	1	464.8689				126564.0000
	6384	4.8819	1	695.2858				126406.0000
	6385	13.2261	4	1811.0644				126256.0000
	6386	10.0238	3	1299.6211				126128.0000
	6387	15.0799	2	987.4674				126078.0000
	6388	21.5980	1	555.8530				125791.0000
	6389	9.8789	2	822.3996				125690.0000
	6390	4.2012	1	217.1429				125665.0000
	6391	22.1775	1	163.1129				125614.0000
	6392	13.3420	3	1352.6514				125581.0000
	6393	9.0828	3	887.4654				125359.0000
	6394	5.5185	2	371.8979				125350.0000
	6395	7.7338	1	321.2996				125313.0000
	6396	8.8074	1	155.1311				125176.0000
	6397	3.8231	5	849.5342				125016.0000
	6398	8.3583	1	185.0690				125006.0000
	6399	12.6610	4	2003.0008				125003.0000
	6400	5.8518	1	403.2147				124949.0000
	6401	11.6174	2	806.3927				124873.0000
	6402	13.7478	1	443.2753				124736.0000
	6403	21.8588	1	163.1128				124631.0000
	6404	2.7773	1	257.9286				124517.0000
	6406	13.2406	2	870.0140				124476.0000
	6407	9.0972	1	382.1770				124285.0000
	6408	19.4538	2	1039.5916				124276.0000
	6409	6.2283	1	182.1056				124265.0000
	6411	2.9077	1	199.9400				124054.0000
	6410	12.4582	3;4	1825.6835				124054.0000
	6412	3.5754	6	1103.7740				124010.0000
	6413	12.1538	3	1670.8734				123973.0000
	6414	21.4821	1	303.2926				123906.0000
	6415	1.9350	4	987.6107				123789.0000
	6417	1.6163	1	301.9166				123742.0000
	6418	11.8925	3	1073.6096				123711.0000
	6419	26.2926	1	198.9894				123692.0000
	6420	4.3605	1	445.2537				123636.0000
	6421	7.6324	2	1056.5677				123617.0000
	6422	11.6608	3;4	1756.8708				123605.0000
	6423	12.3277	1	155.1313				123526.0000
	6424	5.4172	1	440.2907				123508.0000
	6425	0.0068	1	266.2491				123181.0000
	6426	11.8346	4	1937.0013				123052.0000
	6427	4.5777	1	457.2646				123022.0000
	6428	19.8305	1	1073.2992				122963.0000
	6429	3.2556	1	296.2772				122957.0000
	6430	12.8639	4	1973.9863				122841.0000
	6431	7.7048	4	1554.8957				122830.0000
	6432	11.2988	1	184.1214				122803.0000
	6433	8.0522	1	372.2741				122769.0000
	6434	13.8925	4;5	2500.2524				122654.0000
	6435	9.0103	4	1663.8753				122617.0000
	6436	18.8161	1	392.2941				122601.0000
	6437	6.4312	3	1918.7493				122554.0000
	6438	10.3137	3	1247.5621				122539.0000
	6439	7.5600	3;4	1427.7485				122410.0000
	6440	10.0528	3	1716.9182				122400.0000
	6441	11.4002	2	833.4045				122249.0000
	6442	12.5306	4	1375.8172				122245.0000
	6443	22.6120	1	198.1735				122226.0000
	6444	10.9075	3	1377.6366				122206.0000
	6445	4.3171	1	257.1377				122201.0000
	6446	10.8497	1	413.1706				122191.0000
	6447	10.2702	1	376.1785				122032.0000
	6448	13.1102	2	759.3598				122029.0000
	6449	8.2116	3;4	1215.6583				121997.0000
	6450	4.3605	3;4	885.5514				121957.0000
	6451	5.4606	2	665.4226				121954.0000
	6452	11.7042	1	440.2908				121945.0000
	6453	2.1234	2	453.2701				121902.0000
	6454	19.0482	1	528.4328				121890.0000
	6456	15.4130	4	1812.9210				121721.0000
	6457	12.5161	2;3	1313.6958				121704.0000
	6458	12.4437	2	813.3186				121632.0000
	6459	21.9457	1	244.1001				121626.0000
	6460	0.8437	1	163.1129				121624.0000
	6461	6.6051	3	1073.5774				121463.0000
	6462	5.7068	5	1749.6509				121340.0000
	6463	12.3277	3	1190.5838				121209.0000
	6464	8.7204	3	1785.8745				121053.0000
	6465	8.4742	1	392.2061				121031.0000
	6466	10.1108	4	1588.7143				120992.0000
	6467	19.2221	4	843.7329				120989.0000
	6468	4.7227	6	1553.6978				120955.0000
	6469	1.9785	1	204.1111				120881.0000
	6470	8.8509	2	840.4985				120802.0000
	6471	11.3278	3	1354.8305				120766.0000
	6472	19.6711	1	856.1975				120761.0000
	6473	12.1828	2	718.4115				120603.0000
	6474	2.6758	2	502.2754				120423.0000
	6475	10.2267	3	820.4022				120411.0000
	6476	5.7938	2;3	890.4828				120368.0000
	6477	13.5739	4	1940.0644				120319.0000
	6478	12.7915	2	778.4230				120240.0000
	6479	22.7134	1	683.1957				120166.0000
	6480	20.0769	2	1037.6236				120156.0000
	6481	10.1108	2	995.5777				120104.0000
	6482	9.9224	2	758.9166				120085.0000
	6483	5.6923	4	1942.9949				119906.0000
	6484	9.1552	6;5	2609.4276				119889.0000
	6486	21.2069	1	359.3554				119619.0000
	6487	20.4391	1	661.4686				119554.0000
	6488	7.7338	1	155.1313				119550.0000
	6489	11.7332	3	983.6254				119357.0000
	6490	4.4618	1;2	440.2896				119307.0000
	6491	9.1697	2	852.4447				119208.0000
	6492	2.4423	5	849.5342				119093.0000
	6493	12.4002	5	2068.0698				118935.0000
	6494	6.3588	5	859.7250				118890.0000
	6495	8.9668	1	155.1312				118626.0000
	6496	9.0248	3	978.5985				118580.0000
	6497	12.8349	2	1144.6153				118497.0000
	6498	2.6179	1	469.9539				118488.0000
	6499	12.0669	4	1982.8559				118400.0000
	6500	3.4440	1	392.1843				118394.0000
	6501	20.3377	1	321.2992				118383.0000
	6502	20.8157	1	1102.8959				118314.0000
	6503	12.0669	1	505.2212				118275.0000
	6504	15.6612	3	1167.6987				118255.0000
	6505	2.0654	2	708.3477				118184.0000
	6506	10.0963	3;4	1477.7312				118062.0000
	6507	4.2881	1	337.1753				118060.0000
	6508	4.6067	3;4	1283.6695				118037.0000
	6509	8.3873	1;2	614.3393				118036.0000
	6510	14.5585	1	480.3066				118004.0000
	6511	9.9803	4	1592.9295				117879.0000
	6512	29.3415	1	162.9330				117800.0000
	6513	11.9359	2	970.5933				117793.0000
	6514	10.9945	4	1730.8551				117606.0000
	6515	6.1704	2	692.3711				117572.0000
	6516	3.9402	1	282.2559				117379.0000
	6517	3.5319	1	177.9624				117339.0000
	6518	21.4966	1	283.3240				117140.0000
	6519	5.3883	1	303.1795				117017.0000
	6520	24.8361	1	183.9622				116971.0000
	6521	19.9029	1	650.4319				116967.0000
	6522	10.0383	1	590.3651				116944.0000
	6523	6.1559	2	1016.4546				116898.0000
	6524	15.2971	3	1388.6847				116892.0000
	6525	6.5036	2	523.2779				116846.0000
	6526	29.9832	1	175.9734				116801.0000
	6527	11.7187	2	959.5780				116769.0000
	6528	3.2121	1	316.9976				116670.0000
	6529	14.1966	5	2275.2934				116663.0000
	6530	6.4602	1	330.1908				116355.0000
	6531	23.3961	1	160.9730				116114.0000
	6532	25.7251	1	163.1129				116070.0000
	6533	26.0317	1	198.9893				116069.0000
	6534	11.9649	2	517.3053				116046.0000
	6535	13.4435	4	2058.0744				115915.0000
	6536	19.6566	1	352.2226				115891.0000
	6537	4.3750	2	774.3623				115871.0000
	6538	6.2283	1	344.2174				115572.0000
	6539	2.7918	1	217.9357				115530.0000
	6540	19.2221	1	1071.3010				115493.0000
	6541	1.1533	1	282.2559				115398.0000
	6542	5.5764	1	362.1627				115355.0000
	6543	8.3130	1	510.1969				115306.0000
	6544	2.8063	5	939.5865				115237.0000
	6545	3.1251	2	770.4647				115129.0000
	6546	19.9174	2	1039.5912				115127.0000
	6547	3.1976	1	414.9743				115003.0000
	6548	6.0545	4	1207.6882				114949.0000
	6549	29.4435	1	296.2774				114922.0000
	6550	3.3570	2	371.2247				114831.0000
	6551	11.0380	1	155.1313				114821.0000
	6552	4.3750	2	696.3181				114790.0000
	6553	4.3026	1	268.2460				114761.0000
	6554	4.4329	1	161.0689				114612.0000
	6555	2.2249	1	178.0413				114608.0000
	6556	24.2265	1	173.9777				114441.0000
	6557	9.0248	2	936.4919				114306.0000
	6558	2.0654	2	410.2390				114198.0000
	6559	20.5840	1	321.2992				114127.0000
	6561	0.7270	1	214.9044				113981.0000
	6562	12.6031	4	1993.0544				113855.0000
	6563	8.1970	4	1479.8177				113842.0000
	6564	4.2736	2	671.4084				113785.0000
	6565	12.2697	1	469.2909				113764.0000
	6566	2.2104	1	474.1631				113748.0000
	6567	12.3422	4	1601.8595				113695.0000
	6568	1.9205	1	163.1129				113565.0000
	6569	21.1634	1	1102.8969				113455.0000
	6570	19.8449	1	241.2770				113444.0000
	6571	3.8822	1	167.0947				113387.0000
	6572	2.6468	2	398.2644				113302.0000
	6573	0.0068	1	284.2718				113253.0000
	6574	21.3807	1	163.1128				113244.0000
	6575	6.2863	3	601.9249				113174.0000
	6576	22.4382	1	555.8528				113142.0000
	6577	2.2104	1	165.9518				113106.0000
	6578	9.0972	2	891.4455				113030.0000
	6579	3.8521	1	199.1322				113010.0000
	6580	7.7193	2	909.5041				112958.0000
	6581	20.9896	1	163.1128				112844.0000
	6582	5.5908	2	776.3916				112717.0000
	6583	4.9109	2	836.4124				112713.0000
	6584	9.0972	1	184.1213				112584.0000
	6585	8.1970	1	457.2546				112513.0000
	6586	2.8642	1	337.1749				112458.0000
	6587	12.2263	4;5	2074.0182				112342.0000
	6588	5.6633	2	426.2456				112158.0000
	6589	20.9606	1	259.1057				112106.0000
	6590	23.9489	1	185.9490				112099.0000
	6591	9.8644	3	1755.8252				112091.0000
	6592	11.8491	1	155.1312				112087.0000
	6593	2.7483	1	282.2559				112024.0000
	6594	9.3145	2	751.8730				111823.0000
	6595	5.7213	3	1167.6371				111489.0000
	6596	22.4382	1	1050.7736				111210.0000
	6597	19.0917	1	418.3083				111198.0000
	6598	6.2573	3;4	975.5541				110945.0000
	6599	6.6196	2	945.4526				110845.0000
	6600	20.4970	2	1037.6234				110701.0000
	6601	4.4040	1	436.1696				110676.0000
	6602	23.3671	1	292.8482				110444.0000
	6603	3.6768	2	606.2062				109916.0000
	6604	3.9402	1	303.1545				109786.0000
	6605	9.1117	2	782.4041				109666.0000
	6606	12.6031	3	1342.7586				109660.0000
	6607	19.4104	1	468.3963				109526.0000
	6608	22.5541	1	542.4488				109456.0000
	6609	13.1971	1	471.3175				109402.0000
	6610	4.0127	1	332.1698				109396.0000
	6611	2.9657	2	556.3036				109257.0000
	6612	9.0538	3	1249.6427				109245.0000
	6613	3.7506	1	617.2660				109144.0000
	6614	4.2881	2	677.3169				109133.0000
	6615	3.8376	1	214.9046				109072.0000
	6617	26.8182	1	198.9894				108974.0000
	6618	15.5163	5	2293.2584				108962.0000
	6619	23.1189	1	165.9475				108959.0000
	6620	3.0527	1	282.2558				108813.0000
	6621	0.1648	1	321.2994				108683.0000
	6622	6.5761	2	498.2919				108299.0000
	6623	3.7796	1	323.1960				108179.0000
	6624	4.2302	2	903.4677				108082.0000
	6625	9.2276	1	440.2902				108048.0000
	6626	8.4742	1	440.2905				108041.0000
	6627	21.2648	1	1050.7724				107882.0000
	6628	6.1559	2	658.3552				107844.0000
	6629	8.6046	2	771.4607				107778.0000
	6630	6.0979	3	1118.6346				107718.0000
	6631	8.3728	2	732.3770				107706.0000
	6632	8.4452	3	1383.6686				107508.0000
	6633	8.4452	1	199.1322				107486.0000
	6634	9.0972	1	278.1531				107479.0000
	6635	4.4040	2	527.3127				107293.0000
	6637	4.1287	2	869.3866				106821.0000
	6638	19.7580	1	857.1929				106696.0000
	6639	12.3857	2	977.4411				106655.0000
	6640	3.5165	1	300.1339				106589.0000
	6641	10.0093	2	872.3930				106586.0000
	6642	12.0524	4	1978.9853				106405.0000
	6643	13.9360	2	880.4298				106363.0000
	6644	3.5165	2	806.4139				106177.0000
	6645	23.1479	8;7;9	3622.1867				106153.0000
	6646	19.3669	1	528.2989				106142.0000
	6647	1.2548	1	193.9746				106033.0000
	6648	6.7789	1	198.9895				105917.0000
	6649	6.0834	1	237.6323				105727.0000
	6650	8.4452	2	434.2642				105637.0000
	6651	3.4440	1	357.1471				105526.0000
	6652	19.9029	1	321.2991				105526.0000
	6653	11.9649	1	479.2386				105494.0000
	6654	6.3442	2	946.5211				105240.0000
	6655	2.4278	1	275.1482				105068.0000
	6656	19.4538	1	393.2487				104993.0000
	6657	1.2548	1	213.1327				104906.0000
	6658	3.6623	2	472.3123				104886.0000
	6660	20.6130	1	487.8651				104831.0000
	6661	3.5609	1	321.2992				104769.0000
	6662	9.7487	1	515.3075				104661.0000
	6663	29.8380	1	321.2993				104646.0000
	6664	6.7066	1	268.1420				104357.0000
	6665	12.1538	1	440.2911				104316.0000
	6666	1.1678	1	534.1938				104210.0000
	6667	19.4538	1	368.2174				104172.0000
	6668	19.4683	1	368.3768				104069.0000
	6669	5.6054	2	610.2458				103984.0000
	6670	8.1970	1	398.2459				103911.0000
	6671	20.4101	1	555.8530				103798.0000
	6672	8.1391	1	184.1215				103691.0000
	6673	4.2446	2	371.8978				103521.0000
	6674	20.8157	1	555.8526				103444.0000
	6675	8.3728	2	1443.6860				103413.0000
	6676	4.4329	1	258.9499				103368.0000
	6677	3.0382	1	278.1517				103343.0000
	6678	27.9121	1	206.9782				103224.0000
	6679	21.8877	1	359.3552				103174.0000
	6680	3.1251	1	345.2375				103119.0000
	6681	20.3956	2	662.6481				102973.0000
	6682	7.7628	2	672.3244				102964.0000
	6683	19.4248	1	793.8008				102824.0000
	6684	6.5326	1	436.2074				102557.0000
	6685	8.9523	3	955.5933				102485.0000
	6686	2.7773	2	545.3537				102384.0000
	6687	2.1379	5	849.5341				102382.0000
	6688	2.2104	2	413.2386				102276.0000
	6689	20.3522	2	965.6275				102092.0000
	6690	10.3282	1	155.1312				102059.0000
	6691	6.5326	4	1099.7102				101910.0000
	6692	19.3959	1	1079.2500				101908.0000
	6693	3.4006	1	268.1536				101767.0000
	6694	2.0654	1	184.1076				101738.0000
	6695	21.8732	1	350.2070				101700.0000
	6696	10.4151	1	605.2818				101697.0000
	6697	8.2840	5	2108.0528				101684.0000
	6698	13.2116	1	440.2909				101417.0000
	6699	4.3460	2	913.4126				101372.0000
	6700	4.4908	1	332.1691				101137.0000
	6701	6.2718	2;3	1890.7373				101113.0000
	6702	13.5594	2	893.3996				100921.0000
	6703	4.1142	1	275.1484				100863.0000
	6704	12.2263	1	463.2550				100616.0000
	6705	19.7291	2	1400.7596				100614.0000
	6706	1.2548	1	248.9183				100585.0000
	6707	7.4299	1	429.2956				100535.0000
	6708	5.9241	1	198.9894				100507.0000
	6709	4.2591	3	769.4085				100271.0000
	6710	3.8376	1	414.1863				100247.0000
	6711	3.3136	6	947.7373				100132.0000
	6712	3.1831	1	287.1481				100056.0000
	6713	10.3572	1	922.7254				99982.0000
	6714	12.0524	2	796.3900				99934.0000
	6715	3.6478	1	157.9561				99913.0000
	6717	28.4656	1	206.9782				99840.0000
	6718	2.2973	1	200.0797				99835.0000
	6719	28.4801	6	977.5984				99825.0000
	6720	5.5474	1	296.1807				99802.0000
	6721	12.7335	1	441.2595				99706.0000
	6722	0.0243	1	259.1057				99515.0000
	6723	2.4713	1	154.0743				99453.0000
	6724	4.2881	2	782.5243				99303.0000
	6725	6.3588	1	445.2540				99227.0000
	6726	4.4185	2	695.3821				99153.0000
	6727	5.6778	2	926.4179				99128.0000
	6728	8.9233	5	1626.9913				99127.0000
	6729	21.4387	1	241.2772				99107.0000
	6730	4.0417	4	1263.6008				98836.0000
	6731	5.7793	3	1118.5324				98736.0000
	6732	19.7580	1	1102.8974				98641.0000
	6733	19.4973	1	169.0891				98623.0000
	6734	20.4681	2	1111.6020				98421.0000
	6735	23.6280	1	256.9606				98408.0000
	6736	20.5695	2	1039.5918				98345.0000
	6737	22.0616	1	350.2070				98222.0000
	6738	1.0660	1	412.2591				98170.0000
	6739	4.0417	3	999.5831				97967.0000
	6740	2.5003	1	291.9729				97771.0000
	6741	22.4382	1	350.2072				97623.0000
	6742	5.9241	1	401.2638				97420.0000
	6743	6.5761	3	1132.5528				97277.0000
	6744	20.4101	1	310.1192				97184.0000
	6745	12.4292	2	1120.6008				97011.0000
	6746	12.4871	1	440.2912				96765.0000
	6747	3.6333	2	407.9232				96739.0000
	6748	4.4329	1	184.1214				96718.0000
	6749	21.8443	1	1050.7728				96717.0000
	6750	4.0852	4	1390.7646				96449.0000
	6751	3.8231	1	362.1739				96402.0000
	6752	27.8538	6	977.5979				96356.0000
	6753	23.5701	1	258.9497				96322.0000
	6754	1.8045	1	418.1816				96102.0000
	6755	5.7793	3	912.3731				96087.0000
	6756	19.0917	2	1176.6145				96037.0000
	6757	19.7291	1	851.2423				95967.0000
	6759	1.8335	1	192.1128				95841.0000
	6760	12.7480	2	701.3134				95626.0000
	6761	22.6844	1	222.9814				95592.0000
	6762	6.3732	2	1476.5489				95589.0000
	6763	21.3083	1	350.2072				95326.0000
	6764	6.8223	4	1606.8657				95297.0000
	6765	21.7863	1	736.5085				95255.0000
	6766	5.9820	1	439.2435				95120.0000
	6767	19.2945	2	722.4328				95094.0000
	6768	19.8305	1	770.5087				94854.0000
	6769	3.0816	3	693.3998				94763.0000
	6770	2.9657	1	413.2276				94483.0000
	6771	6.6631	1	310.2373				94293.0000
	6772	5.5185	2	977.3390				94245.0000
	6773	6.3877	1	172.1214				94218.0000
	6774	20.3812	1	169.0892				94201.0000
	6775	6.0545	2	926.4500				93999.0000
	6776	6.2138	1	440.2912				93914.0000
	6778	3.4875	1	187.1082				93648.0000
	6779	6.4312	3	1208.5871				93623.0000
	6780	2.8498	4	1071.6114				93615.0000
	6781	20.7868	1	1050.7734				93377.0000
	6782	2.7483	2	731.4177				93366.0000
	6783	21.2504	2	734.7630				93243.0000
	6784	6.3152	2;3	1027.5313				92883.0000
	6785	20.3087	1	309.3033				92876.0000
	6787	11.8925	2	682.2968				92696.0000
	6788	22.4092	1	241.2770				92438.0000
	6789	5.9097	1	431.2748				92399.0000
	6790	20.5115	1	332.1966				92278.0000
	6791	3.9402	1	444.8193				92266.0000
	6792	3.8822	1	222.5998				91913.0000
	6793	4.3460	6	935.8045				91780.0000
	6794	2.4568	1;2	414.1688				91721.0000
	6795	21.5835	1	283.3239				91530.0000
	6796	20.7578	1	293.9317				91383.0000
	6797	3.3281	1	333.1538				91332.0000
	6798	3.6478	1	256.2402				91224.0000
	6799	1.0951	1	278.1519				91045.0000
	6800	21.9747	1	736.5093				90927.0000
	6801	3.3281	2	593.2842				90650.0000
	6802	3.2991	1	327.1408				90648.0000
	6803	2.0944	1	184.1076				90635.0000
	6804	12.3857	4	1642.8777				90494.0000
	6805	6.2428	1	940.3770				90452.0000
	6806	19.7870	1	321.2991				90332.0000
	6807	2.8498	2	604.2900				89760.0000
	6808	22.4382	1	303.2926				89750.0000
	6809	24.4729	1	185.9489				89467.0000
	6810	2.5293	1	204.0121				89296.0000
	6811	10.2702	1	399.9726				89149.0000
	6812	24.8361	1	185.9490				88923.0000
	6813	1.1968	1	259.1055				88800.0000
	6814	3.2991	1	231.1696				88546.0000
	6815	2.1524	1	232.1077				88476.0000
	6816	22.1195	1	736.5094				88419.0000
	6817	4.0272	1	321.2993				88378.0000
	6818	12.4437	1	347.1751				88215.0000
	6819	22.5106	1	350.2070				88212.0000
	6820	5.6054	2	1434.5383				88178.0000
	6821	5.6778	1	217.0953				88043.0000
	6822	5.6778	3	686.4078				88035.0000
	6823	22.8147	1	205.9313				88031.0000
	6824	4.7662	2	743.4651				87867.0000
	6825	2.9077	1	169.0739				87822.0000
	6826	5.7503	1	294.1219				87604.0000
	6827	2.1234	1	278.1519				87395.0000
	6828	2.9512	1;2	396.2006				87169.0000
	6829	2.4133	2	474.2803				87001.0000
	6830	3.1107	2	752.3788				86984.0000
	6831	4.4763	2	556.3037				86834.0000
	6832	20.1639	1	555.8528				86780.0000
	6833	3.8086	1	246.1234				86772.0000
	6834	23.1624	1	154.9677				86750.0000
	6835	2.2104	1	349.1373				86744.0000
	6836	2.2249	1	182.0692				86665.0000
	6837	27.4296	1	278.1519				86411.0000
	6838	20.7868	1	241.2770				86381.0000
	6840	3.4006	1	151.0495				86170.0000
	6841	6.4602	3	1934.8963				85426.0000
	6842	19.5117	1	793.5851				85407.0000
	6843	19.0338	1	783.1741				85348.0000
	6844	4.0997	1;2	300.1340				85060.0000
	6845	3.4151	1	236.1562				84960.0000
	6846	0.3274	1	182.0692				84847.0000
	6847	19.5987	2	996.5590				84394.0000
	6848	22.5686	2	2116.1464				84353.0000
	6849	2.2104	1	272.1484				84259.0000
	6850	2.5003	1	223.1245				84209.0000
	6851	21.7574	1	241.2770				84102.0000
	6852	2.8932	2	465.2696				84058.0000
	6853	3.9112	2	492.2467				83916.0000
	6854	1.2548	1	285.9252				83666.0000
	6855	2.9512	1	364.2143				83647.0000
	6856	0.1208	1	167.0583				83638.0000
	6857	1.2548	1	185.9284				83466.0000
	6858	8.0232	4	1294.7003				83457.0000
	6859	2.1234	1	201.9730				83283.0000
	6860	28.8314	1	175.9734				83267.0000
	6861	2.2973	1;2	405.2047				83174.0000
	6862	4.2012	3	1043.6097				83088.0000
	6863	3.5898	1	245.2104				82855.0000
	6864	23.2059	1	206.9393				82814.0000
	6865	1.1678	2	694.2785				82639.0000
	6866	2.5003	1	406.1885				82207.0000
	6867	3.5464	1	424.2436				82194.0000
	6868	3.1396	1	302.1453				82048.0000
	6869	5.6054	1	463.3667				81977.0000
	6870	23.9634	1	302.1455				81835.0000
	6871	25.2455	1	185.9490				81834.0000
	6872	8.3130	2	757.4458				81772.0000
	6873	4.2736	2	685.4717				81543.0000
	6874	20.8882	1	931.2129				81510.0000
	6875	3.9982	1	256.9091				81402.0000
	6876	2.6018	1	259.1056				81385.0000
	6877	0.1062	1	185.9284				81336.0000
	6878	21.7719	1	259.1057				81174.0000
	6879	20.0914	1	236.2254				81068.0000
	6880	3.4295	2	506.2602				80991.0000
	6881	3.3281	4	1071.5671				80764.0000
	6882	3.1251	2;3	694.4124				80651.0000
	6883	4.2446	1	235.3903				80625.0000
	6884	21.2648	1	169.0892				80571.0000
	6885	3.6188	1;2	445.2650				80568.0000
	6886	19.3669	1	448.3529				80566.0000
	6887	3.2411	1	466.8013				80368.0000
	6888	19.5842	1	684.4282				80253.0000
	6889	4.3026	3	715.4596				80118.0000
	6890	2.7193	1	519.8403				79908.0000
	6891	2.8642	1	285.1803				79826.0000
	6892	3.5609	1	348.1832				79755.0000
	6893	28.8459	1	463.3663				79598.0000
	6894	19.9174	1	1050.7742				79427.0000
	6895	1.5006	1	167.0583				79399.0000
	6896	3.2121	1	333.0734				79313.0000
	6897	22.6554	1	662.4450				79143.0000
	6898	29.9978	1	412.2590				78897.0000
	6899	3.3281	1	278.1519				78839.0000
	6900	3.1251	1	304.1798				78736.0000
	6901	3.7796	1	260.0833				78707.0000
	6902	2.0654	2	542.2636				78684.0000
	6903	21.0476	1	168.1628				78646.0000
	6904	0.7999	1	230.9261				78559.0000
	6905	3.6768	2	631.3653				78382.0000
	6906	24.4294	1	180.9789				78213.0000
	6907	2.5293	2	464.2847				78202.0000
	6908	2.4858	1	234.9541				78192.0000
	6909	0.5665	1	185.9283				77988.0000
	6910	29.6633	1	214.9044				77709.0000
	6911	22.8147	1	281.9036				77664.0000
	6912	4.0272	1	202.1212				77642.0000
	6913	29.7362	1	214.9045				77605.0000
	6914	6.6196	5	1507.8225				77529.0000
	6915	4.3460	5	1480.3838				77455.0000
	6916	3.9257	1;2	502.2753				77391.0000
	6917	29.0933	1	302.1454				77357.0000
	6918	3.6188	1	222.0616				77343.0000
	6919	0.6541	1	302.1453				77186.0000
	6920	20.7143	1	332.1969				77135.0000
	6921	23.3508	1	276.8759				77068.0000
	6922	3.3570	1	257.9287				77037.0000
	6923	2.8208	2	672.3920				76634.0000
	6924	3.3861	1	238.2176				76548.0000
	6925	1.9495	2	586.4167				76513.0000
	6926	3.3425	1	233.1455				76203.0000
	6927	2.7193	1	251.1557				75692.0000
	6928	2.1959	1	165.0790				75389.0000
	6929	21.8153	1	169.0892				75355.0000
	6930	3.4875	1;2	432.2778				75274.0000
	6931	20.6564	1	350.3428				75248.0000
	6932	27.5021	1	175.9733				75172.0000
	6933	0.9329	1	262.8979				75124.0000
	6934	27.1238	1	196.9938				75077.0000
	6935	20.1059	1	367.4177				75025.0000
	6936	25.1435	1	175.9668				74952.0000
	6937	3.1107	1	154.0379				74827.0000
	6938	2.9947	1	171.0895				74642.0000
	6939	2.7048	2	518.2115				74609.0000
	6940	0.6103	1	192.9229				74583.0000
	6941	2.7918	1	296.2772				74479.0000
	6942	3.9402	1	233.9445				74355.0000
	6943	3.7361	1	184.1076				74288.0000
	6944	4.0127	3	1068.5675				74287.0000
	6945	23.1914	1	196.1214				74211.0000
	6946	24.7781	1	180.9788				74167.0000
	6947	21.9602	1	735.5361				74023.0000
	6948	22.4961	1	1005.2315				73994.0000
	6949	3.5464	2	850.3781				73990.0000
	6950	19.2510	2	858.4818				73983.0000
	6951	23.3508	1	155.9589				73420.0000
	6952	3.2121	2	514.3473				73361.0000
	6953	23.3816	1	194.9234				73244.0000
	6954	20.3956	1	236.2254				73116.0000
	6955	20.8737	1	474.3183				72898.0000
	6956	3.5020	2	646.4013				72832.0000
	6957	4.0127	1	304.1748				72760.0000
	6958	0.5209	1	189.9556				72754.0000
	6959	21.1634	1	227.2252				72700.0000
	6960	0.0068	1	201.1367				72609.0000
	6961	2.7193	1	422.1474				72364.0000
	6962	4.1722	1	366.1907				72007.0000
	6963	6.4022	2	503.8234				71775.0000
	6964	19.4828	1	779.6268				71481.0000
	6965	21.9892	1	683.4509				71311.0000
	6966	3.4440	2	498.3166				71287.0000
	6967	28.3476	1	196.9938				71225.0000
	6968	20.2073	1	683.4499				71164.0000
	6969	3.4440	2	586.3480				71037.0000
	6970	2.0509	1	466.8011				70974.0000
	6971	3.3281	2	368.2152				70921.0000
	6972	2.5148	2	575.3278				70791.0000
	6973	2.8208	1	216.1129				70751.0000
	6974	28.2169	1	175.9733				70656.0000
	6975	4.1142	3	1302.7259				70444.0000
	6976	22.4382	1	299.8979				70434.0000
	6977	22.3513	1	662.4450				70410.0000
	6978	2.3408	1	391.1524				70394.0000
	6979	2.3843	1	349.1372				70389.0000
	6980	3.0962	1	324.1738				70372.0000
	6981	3.0527	1	216.1126				70117.0000
	6982	3.4006	1	561.1921				69942.0000
	6984	2.5003	1	281.9170				69518.0000
	6983	20.3812	1	683.4504				69518.0000
	6985	20.4536	1	367.4180				69455.0000
	6986	22.9885	7	3623.1875				69349.0000
	6987	22.7424	1	1154.2721				68856.0000
	6988	21.2214	2	1111.6040				68505.0000
	6989	2.5293	1	461.2487				68292.0000
	6990	21.6704	1	227.2250				68288.0000
	6991	1.2113	1	211.0515				68265.0000
	6992	3.8231	5	849.5344				68171.0000
	6993	3.6043	1	181.0740				68089.0000
	6994	3.9547	2	498.3170				67548.0000
	6995	4.1432	3	896.5676				67462.0000
	6996	27.8538	1	175.9733				67446.0000
	6997	1.5296	1	465.8392				67427.0000
	6998	1.2548	1	216.2313				67345.0000
	6999	27.5618	1	196.9937				67333.0000
	7000	19.1352	1	518.2535				67319.0000
	7001	19.3669	1	683.4510				66777.0000
	7002	3.1686	1	337.1750				66743.0000
	7003	0.8892	1	192.9229				66649.0000
	7004	19.9754	1	684.4285				66562.0000
	7005	2.4133	1	153.0791				66355.0000
	7006	1.9640	2	514.2389				66274.0000
	7007	2.5727	1	434.1707				66239.0000
	7008	1.0660	1	256.2403				65995.0000
	7009	19.3669	1	518.2541				65756.0000
	7010	22.4961	1	1153.2699				65747.0000
	7011	22.1920	1	683.4498				65718.0000
	7012	2.9657	1	547.4599				65580.0000
	7013	3.0527	1	159.1260				65481.0000
	7014	2.2104	2	402.2730				65060.0000
	7015	21.9023	1	227.2251				64773.0000
	7016	0.3420	1	463.3663				64650.0000
	7017	21.7429	1	683.4506				64366.0000
	7018	20.2797	1	684.4290				63967.0000
	7019	25.4630	1	189.9557				63936.0000
	7020	3.1831	1	162.0540				63673.0000
	7021	2.6018	1	201.1366				63492.0000
	7022	3.8521	3	809.6528				63470.0000
	7023	3.6623	1	159.1259				63357.0000
	7024	22.5975	1	1102.7455				63237.0000
	7025	21.3807	1	683.4502				63204.0000
	7026	26.4521	1	175.9733				63101.0000
	7027	26.2491	1	175.9733				62824.0000
	7028	23.4975	1	260.9451				62603.0000
	7029	2.4713	1	159.1259				62568.0000
	7030	3.6478	2	748.3349				62510.0000
	7031	3.5165	1	433.2173				62441.0000
	7032	3.5754	1	254.1744				62382.0000
	7033	22.9306	1	217.9770				62273.0000
	7034	29.7507	1	206.9782				62220.0000
	7035	23.4540	1	251.9115				62181.0000
	7036	2.4713	1	186.1006				62175.0000
	7037	2.9077	1	311.8779				62083.0000
	7038	2.6758	1	232.1077				61933.0000
	7039	22.6410	1	683.4503				61899.0000
	7040	4.0852	1	296.1677				61720.0000
	7041	2.3408	4	1094.6304				61554.0000
	7042	2.5003	2	309.1438				61485.0000
	7043	2.5293	1	363.8908				60646.0000
	7044	2.2394	1	273.8932				60458.0000
	7045	2.3699	1	194.9610				60278.0000
	7046	3.8822	1	245.1741				60240.0000
	7047	3.5898	1	311.8781				60221.0000
	7048	2.2394	1	179.1287				60004.0000
	7049	3.7651	1	406.2065				59859.0000
	7050	21.0910	1	683.4501				59787.0000
	7051	2.5148	1	216.1126				59755.0000
	7052	2.4858	1	301.9165				59701.0000
	7053	24.8506	1	181.9547				59618.0000
	7054	3.0672	1	169.0891				59247.0000
	7055	4.2157	3	1201.6791				59070.0000
	7056	27.6942	1	201.1365				59038.0000
	7057	3.1251	1	179.1287				58595.0000
	7059	1.2548	1	220.9235				58539.0000
	7060	24.8361	1	241.0952				58394.0000
	7061	28.3476	1	196.9938				58327.0000
	7062	25.1001	1	189.9556				58018.0000
	7063	22.2065	1	735.5365				58016.0000
	7064	3.6768	4	971.5980				57788.0000
	7065	3.3425	1	242.8994				57534.0000
	7066	26.0024	1	255.2564				57393.0000
	7067	3.1831	1	171.0896				57299.0000
	7068	19.2510	1	683.4502				57287.0000
	7069	1.2548	1	229.9353				56901.0000
	7070	29.1079	1	196.9938				56813.0000
	7071	3.2266	4	1342.6339				56750.0000
	7072	3.0962	1	222.1038				56588.0000
	7073	3.6768	1	264.8868				56374.0000
	7074	3.3716	1	425.1888				56220.0000
	7075	24.1975	5	849.5344				56179.0000
	7076	0.3876	1	153.0791				56127.0000
	7077	4.2736	1	435.2153				56118.0000
	7078	3.8521	1	171.0896				55993.0000
	7079	24.4584	5	849.5341				55713.0000
	7080	2.9657	1	264.1144				55623.0000
	7081	1.0059	1	300.1339				55313.0000
	7082	2.7483	1	435.8591				55285.0000
	7083	2.7338	2	591.2975				55193.0000
	7084	2.9512	1	359.8764				55074.0000
	7085	28.9190	1	196.9937				54845.0000
	7086	4.0997	3;4	1155.6016				54791.0000
	7087	2.6018	1	194.9610				54620.0000
	7088	24.6179	1	189.9556				54343.0000
	7089	20.6275	1	928.7717				54159.0000
	7090	3.7796	1	169.0892				54132.0000
	7091	3.5020	1	326.8428				54050.0000
	7092	3.8822	3	888.5028				54045.0000
	7093	27.4441	1	298.2508				53915.0000
	7094	3.0237	1	550.2159				53821.0000
	7095	3.1541	1	519.8394				53730.0000
	7096	2.6903	1	159.1260				53685.0000
	7097	2.7628	1	279.9062				53628.0000
	7098	4.1287	3	751.3981				53551.0000
	7099	3.7506	1	420.1791				53250.0000
	7100	4.0852	1	186.1005				53138.0000
	7101	2.2104	1	296.2773				53119.0000
	7102	3.9692	2	455.2491				52871.0000
	7103	29.5161	1	201.9729				52660.0000
	7104	23.7313	1	201.1365				52617.0000
	7105	2.9947	4	747.6378				52411.0000
	7106	1.2548	1	207.9476				52195.0000
	7107	0.0330	1	255.2563				52154.0000
	7108	3.4875	1	279.9062				52083.0000
	7109	3.3425	1	165.1099				51908.0000
	7111	26.5409	1	217.0951				51735.0000
	7112	1.2258	1	246.1233				51213.0000
	7113	29.8380	1	159.1260				51188.0000
	7114	3.3716	2	765.4494				51042.0000
	7115	2.6468	1	381.8584				50919.0000
	7116	29.4726	1	166.0267				50805.0000
	7117	28.4511	1	153.0791				50721.0000
	7118	4.2012	2	810.4341				50663.0000
	7119	24.2845	1	189.9556				50618.0000
	7120	2.7628	2	587.3390				50598.0000
	7121	24.6034	1	201.1366				50536.0000
	7122	2.5438	2	475.2391				50463.0000
	7123	3.5754	1	389.1701				50347.0000
	7124	23.6715	1	173.1417				50270.0000
	7125	24.7926	1	274.9273				50209.0000
	7126	29.7071	1	284.2716				50110.0000
	7127	3.7941	3	607.8682				49897.0000
	7128	3.2556	2	864.3390				49794.0000
	7129	28.1008	1	238.2176				49455.0000
	7130	4.2446	1	283.4771				49433.0000
	7131	23.2349	3	797.7934				49395.0000
	7132	3.3716	1	276.1726				49340.0000
	7133	3.7941	1	547.4603				49324.0000
	7134	26.5101	1	180.9788				48966.0000
	7135	3.5464	2	575.3278				48602.0000
	7136	23.6280	1	194.0693				48573.0000
	7137	0.6832	1	298.2507				48526.0000
	7138	2.7773	2	501.2658				48495.0000
	7139	29.8234	1	153.0791				48297.0000
	7140	28.8609	1	268.2459				48272.0000
	7141	2.5148	1	239.9178				48163.0000
	7142	2.4423	1	179.1286				47514.0000
	7143	2.4713	1	212.9338				46850.0000
	7144	23.0754	1	294.8865				46834.0000
	7145	2.6468	1	417.2700				46796.0000
	7146	3.3716	2	432.2252				46760.0000
	7147	3.4585	1	446.1914				46694.0000
	7148	2.5293	1	463.8302				46610.0000
	7149	0.5062	1	169.0892				46402.0000
	7150	26.5264	1	153.0791				46150.0000
	7151	26.0462	1	274.9274				46047.0000
	7152	28.5256	1	159.1260				45840.0000
	7153	28.0573	1	180.9787				45760.0000
	7154	0.1208	1	196.1213				45416.0000
	7155	3.9982	1	150.0900				45087.0000
	7156	3.3861	4	1126.6354				45060.0000
	7157	2.7048	2	385.8456				45058.0000
	7158	3.9692	1	415.1530				44839.0000
	7159	26.8182	1	153.0791				44616.0000
	7160	26.6569	1	274.9274				44614.0000
	7161	3.7361	1	593.2185				44256.0000
	7162	3.7796	1	171.0896				44157.0000
	7163	4.0272	1	326.8428				44151.0000
	7164	1.1243	1	547.4603				44133.0000
	7165	26.2057	1	153.0791				44051.0000
	7166	23.8619	1	254.2247				43923.0000
	7167	26.7603	1	180.9788				43883.0000
	7168	3.4006	1	414.1685				43155.0000
	7169	27.3268	1	153.0791				43119.0000
	7170	3.9837	1	230.9261				43085.0000
	7171	28.8023	1	153.0791				42914.0000
	7172	3.7071	1	594.2559				42841.0000
	7173	3.1396	2	500.1432				42668.0000
	7174	24.0810	1	210.1006				42664.0000
	7175	0.1355	1	203.9617				42597.0000
	7176	28.0863	4	935.6030				42462.0000
	7177	27.0222	4	935.6032				42316.0000
	7178	24.8506	1	153.0791				42228.0000
	7179	25.9154	4	935.6033				42177.0000
	7180	23.9924	1	280.2405				42148.0000
	7181	3.6188	1	216.1126				42082.0000
	7182	29.6051	1	196.9938				41733.0000
	7183	3.5319	1	217.9231				41645.0000
	7184	23.2638	2	581.7190				41639.0000
	7185	25.0856	1	153.0791				41566.0000
	7186	3.6043	1	444.2334				41516.0000
	7187	3.6043	1	169.0739				41493.0000
	7188	3.7506	1	212.1274				41263.0000
	7189	3.7216	3	791.7857				41193.0000
	7190	3.7361	1	185.9284				41186.0000
	7191	28.8609	1	547.4601				41148.0000
	7192	1.2548	1	229.1103				41047.0000
	7193	28.3785	4	935.6031				40726.0000
	7194	3.5609	2	446.0862				40608.0000
	7195	1.1823	1	217.0951				40518.0000
	7196	23.4975	5	994.9662				40483.0000
	7197	0.9621	1	165.1099				40386.0000
	7198	29.3563	4	791.6072				40384.0000
	7199	29.8380	4	935.6034				40211.0000
	7200	23.8473	1	189.9556				40199.0000
	7201	27.0222	1	274.9273				40150.0000
	7202	24.3569	1	208.0848				39837.0000
	7203	3.9547	2	446.0863				39820.0000
	7204	2.6468	1	389.1911				39790.0000
	7205	3.7941	1	149.0479				39646.0000
	7206	24.6912	1	153.0791				39515.0000
	7207	0.0068	1	268.2459				39467.0000
	7208	3.9692	3	1013.6854				39315.0000
	7209	3.3425	1	446.3395				39270.0000
	7210	27.2978	1	276.1726				39162.0000
	7211	23.4830	1	225.9473				39148.0000
	7212	0.9475	1	264.8869				39034.0000
	7213	26.1477	1	201.9729				39007.0000
	7214	24.2410	1	224.1161				38871.0000
	7215	4.2881	1	274.8714				38828.0000
	7216	3.5609	1	173.1205				38772.0000
	7217	25.3181	4;6	935.6033				38729.0000
	7218	29.4290	1	284.2718				38641.0000
	7219	28.4511	1	276.1726				38637.0000
	7220	0.9329	1	194.9049				38398.0000
	7221	27.5909	1	276.1726				38381.0000
	7222	24.0069	3	872.5781				38286.0000
	7223	2.7338	1	320.2330				38203.0000
	7224	3.9112	1	446.3397				38198.0000
	7225	1.2548	1	209.8917				38143.0000
	7226	26.0462	1	276.1727				37859.0000
	7227	28.7587	1	284.2716				37855.0000
	7228	23.2783	1	184.1076				37784.0000
	7229	3.7796	1	254.2247				37692.0000
	7230	3.3425	1	446.3396				37624.0000
	7231	29.9978	9	1835.6557				37608.0000
	7232	3.9692	1	167.9178				37548.0000
	7233	24.4439	1	153.0791				37428.0000
	7234	23.2928	3	651.2862				37370.0000
	7235	0.9913	1	171.0896				37327.0000
	7236	23.8038	1	153.0791				36982.0000
	7237	0.1355	1	203.9617				36911.0000
	7238	3.6043	3	887.7016				36666.0000
	7239	3.2991	1	344.8533				36653.0000
	7240	26.8915	1	276.1726				36653.0000
	7241	28.2169	1	274.9272				36624.0000
	7242	26.7022	4	1015.7685				36425.0000
	7243	4.0417	1	350.1627				36366.0000
	7244	26.5554	1	187.1573				36149.0000
	7245	27.8103	9	1835.6550				36009.0000
	7246	26.9351	1	274.1570				35965.0000
	7247	23.9779	1	153.0792				35879.0000
	7248	23.3961	2	347.9556				35845.0000
	7249	3.7216	1	616.2375				35577.0000
	7250	25.7541	1	300.1339				35441.0000
	7251	22.8581	4	935.7051				35310.0000
	7252	23.7603	1	270.2197				35304.0000
	7253	29.6342	1	262.8977				35284.0000
	7254	1.1097	1	184.1076				35227.0000
	7255	3.9982	2	468.3245				35048.0000
	7256	24.5454	1	264.2454				35046.0000
	7257	0.9621	1	178.0994				34954.0000
	7258	4.4185	1	247.8842				34871.0000
	7259	3.3716	2	652.4132				34840.0000
	7260	0.6103	1	228.2091				34798.0000
	7261	24.3279	1	178.0994				34733.0000
	7262	28.5401	1	274.9273				34689.0000
	7263	1.1678	1	149.0478				34680.0000
	7264	0.6103	1	232.9151				34648.0000
	7265	3.6768	1	213.0824				34604.0000
	7266	1.0515	1	264.2453				34579.0000
	7267	26.1332	1	283.2876				34529.0000
	7268	28.9335	1	246.1231				34487.0000
	7269	24.8953	4	1015.7684				34449.0000
	7270	26.6859	1	253.9442				34441.0000
	7271	29.7653	1	167.9178				34176.0000
	7272	0.3585	1	274.1570				34171.0000
	7273	28.8459	1	274.9274				34115.0000
	7274	29.3563	1	446.3396				34029.0000
	7275	24.1100	1	180.0899				33982.0000
	7276	28.8459	1	187.1573				33936.0000
	7277	3.9402	1	179.1287				33932.0000
	7278	0.0769	1	238.2177				33878.0000
	7279	25.5644	4	1015.7681				33878.0000
	7280	3.7361	1	280.2403				33843.0000
	7281	23.0320	2	918.4825				33797.0000
	7282	1.1388	1	173.1205				33730.0000
	7283	0.8145	1	446.3396				33685.0000
	7284	29.5325	1	167.9178				33607.0000
	7285	27.9121	4	1015.7681				33531.0000
	7286	29.2980	1	274.1570				33498.0000
	7287	0.5957	1	446.3397				33492.0000
	7288	1.1388	1	232.9150				33473.0000
	7289	23.0609	6	953.7545				33415.0000
	7290	28.1879	1	284.2715				33404.0000
	7291	25.9444	4	1015.7681				33374.0000
	7292	27.2108	1	283.2876				33190.0000
	7293	29.8380	1	274.1570				33036.0000
	7294	26.6424	1	446.3398				32992.0000
	7295	29.9832	1	169.0740				32882.0000
	7296	0.0330	1	280.2403				32827.0000
	7297	29.4871	1	213.0824				32753.0000
	7298	0.1958	1	446.3397				32513.0000
	7299	28.4946	1	446.3396				32510.0000
	7300	0.1958	1	254.2247				32448.0000
	7301	24.2410	1	242.1266				32404.0000
	7302	0.0156	1	270.2197				32343.0000
	7303	28.8459	1	274.1570				32303.0000
	7304	29.7944	1	446.3396				32294.0000
	7305	29.2980	1	171.0896				32270.0000
	7306	25.1435	9	1835.6563				32245.0000
	7307	28.9771	1	446.3396				32218.0000
	7308	26.2491	9	1835.6564				32162.0000
	7309	27.1383	1	446.3398				32137.0000
	7310	23.8038	1	228.1110				32096.0000
	7311	26.1332	2	331.9035				32077.0000
	7312	23.8909	1	547.4604				32054.0000
	7313	25.8411	4	1015.7682				32046.0000
	7314	1.0660	1	446.3398				32043.0000
	7315	0.4022	1	227.2249				31932.0000
	7316	26.8625	1	253.9444				31876.0000
	7317	29.6633	1	274.1569				31771.0000
	7318	27.0947	9	1835.6559				31702.0000
	7320	24.1975	1	207.9364				31593.0000
	7319	27.7813	1	169.0740				31593.0000
	7321	26.3651	4	1015.7681				31533.0000
	7322	28.3040	1	171.0897				31497.0000
	7323	24.6759	1	446.3396				31373.0000
	7324	4.0997	2	914.3473				31242.0000
	7325	24.8071	1	446.3400				31107.0000
	7326	0.7415	1	232.9151				31089.0000
	7327	25.6079	2	331.9036				30955.0000
	7328	0.2251	1	234.1622				30940.0000
	7329	24.8216	9	1835.6571				30612.0000
	7330	26.9206	1	151.0635				30602.0000
	7331	29.6778	1	283.2876				30579.0000
	7332	3.5754	1	274.8712				30527.0000
	7333	29.8380	1	274.1570				30500.0000
	7334	27.0222	1	284.2716				30475.0000
	7335	29.8960	1	184.1077				30445.0000
	7336	24.5889	1	207.9365				30380.0000
	7337	25.9589	1	234.1621				30243.0000
	7338	24.2700	4	1015.7658				30219.0000
	7339	0.0769	1	198.9893				30134.0000
	7341	0.0156	3	809.7660				30109.0000
	7340	28.4075	4	1015.7774				30109.0000
	7342	26.1622	1	253.9420				30102.0000
	7343	25.3760	9	1835.6553				30048.0000
	7344	28.2024	4	1015.7772				30015.0000
	7345	26.7892	1	284.2716				29982.0000
	7346	29.2980	4	1015.7772				29964.0000
	7347	28.3476	1	283.2876				29961.0000
	7348	29.1224	1	253.9443				29954.0000
	7349	25.0856	1	227.2250				29871.0000
	7350	27.6199	1	264.8869				29767.0000
	7351	23.1189	7	1588.5629				29717.0000
	7352	23.7748	5	994.9659				29640.0000
	7353	24.1825	1	251.9367				29503.0000
	7354	27.2543	1	446.3396				29427.0000
	7355	0.6395	1	283.2876				29379.0000
	7356	26.5554	1	171.0896				29294.0000
	7357	29.1514	1	283.2876				29238.0000
	7358	28.9626	1	227.2250				29199.0000
	7359	28.8459	4	1015.7769				29169.0000
	7360	24.9967	1	207.9365				29076.0000
	7361	23.7313	1	175.0063				29044.0000
	7362	1.1533	2	792.3597				28966.0000
	7363	27.6489	1	253.9442				28898.0000
	7364	29.4871	1	253.9420				28883.0000
	7365	25.4485	1	253.9419				28833.0000
	7366	27.7958	1	284.2716				28711.0000
	7367	28.5837	1	283.2876				28703.0000
	7368	25.4920	1	207.9365				28699.0000
	7369	0.0915	1	181.9545				28648.0000
	7370	27.3413	1	284.2715				28618.0000
	7371	29.0643	1	167.9178				28612.0000
	7372	25.1001	1	151.0634				28558.0000
	7373	27.5166	1	283.2875				28488.0000
	7374	1.0059	1	232.1076				28310.0000
	7375	27.3571	1	253.9444				28237.0000
	7376	24.8071	1	207.9365				28213.0000
	7377	29.3563	1	446.3399				28127.0000
	7378	24.2410	5	859.8511				28083.0000
	7379	25.5789	6	995.7102				28057.0000
	7380	27.3861	1	283.2876				28051.0000
	7381	26.1042	1	151.0634				28025.0000
	7382	23.9924	4	903.7891				27927.0000
	7383	0.8747	1	187.1573				27807.0000
	7384	25.4775	1	181.9294				27768.0000
	7385	24.0069	5	994.9656				27756.0000
	7386	26.2201	1	169.0740				27648.0000
	7387	26.3071	1	199.1209				27600.0000
	7388	28.1153	1	253.9444				27551.0000
	7389	0.6103	1	292.8819				27468.0000
	7390	25.8574	1	284.2716				27444.0000
	7391	25.6224	1	169.0740				27325.0000
	7392	29.1224	1	151.0634				27324.0000
	7393	28.0863	1	253.9443				27308.0000
	7394	24.9098	2	331.9035				27297.0000
	7395	29.3563	4	1015.7772				27257.0000
	7396	1.0660	1	614.1601				27187.0000
	7397	26.6859	1	184.1076				27185.0000
	7398	27.1528	1	246.1232				27177.0000
	7399	28.6272	1	151.0635				27072.0000
	7400	29.5906	3	809.7654				27053.0000
	7401	29.7798	1	151.0635				26884.0000
	7402	27.3861	3	809.7658				26805.0000
	7403	28.6272	1	253.9420				26785.0000
	7404	29.8525	4	1015.7771				26728.0000
	7405	24.1975	1	171.9702				26641.0000
	7406	0.3274	1	210.9334				26507.0000
	7407	28.8609	3	809.7663				26474.0000
	7408	25.1580	4	727.7175				26362.0000
	7409	27.7958	1	184.1076				26299.0000
	7410	26.6859	1	252.2091				26233.0000
	7411	23.4106	2	400.9177				26225.0000
	7412	25.8265	1	184.1077				26111.0000
	7413	24.3859	9	1835.6561				26007.0000
	7414	24.1245	1	151.0635				25698.0000
	7415	24.3569	1	226.1932				25669.0000
	7416	24.7201	1	252.2089				25621.0000
	7417	25.9879	3	809.7659				25607.0000
	7418	24.9967	1	169.0739				25602.0000
	7419	0.3730	1	237.9288				25592.0000
	7420	26.8915	3	809.7660				25563.0000
	7421	25.0856	1	246.1232				25545.0000
	7422	24.2989	1	234.1621				25523.0000
	7423	24.2700	1	240.2089				25477.0000
	7424	23.4975	1	151.0999				25424.0000
	7425	25.5789	2	331.9037				25395.0000
	7426	24.7781	1	169.0740				25309.0000
	7427	25.3905	1	284.2716				25251.0000
	7428	27.3123	1	167.9177				25167.0000
	7429	23.3961	4	851.6622				25165.0000
	7430	24.9532	1	181.9293				25008.0000
	7431	29.8670	1	281.2144				24991.0000
	7432	25.3036	4	727.7175				24829.0000
	7433	28.5837	1	167.9178				24737.0000
	7434	25.3036	1	284.2716				24677.0000
	7435	26.4376	1	264.8869				24664.0000
	7436	0.4314	1	281.2145				24589.0000
	7437	25.3760	1	229.1678				24554.0000
	7438	29.9542	1	160.0889				24521.0000
	7439	28.4801	1	167.9178				24490.0000
	7440	23.6136	1	226.1683				24488.0000
	7441	0.4770	1	210.1005				24424.0000
	7442	23.5265	1	187.9175				24419.0000
	7443	28.0863	3	809.7661				24374.0000
	7444	24.2700	6	935.7529				24367.0000
	7445	28.9771	1	262.8977				24354.0000
	7446	25.1435	1	246.1233				24259.0000
	7447	24.1245	1	151.0635				24254.0000
	7448	23.7168	1	199.1210				24225.0000
	7449	25.7831	1	151.0634				24220.0000
	7450	23.4396	1	255.9332				24167.0000
	7451	26.0168	3	809.7661				24134.0000
	7452	0.0330	1	242.1631				24116.0000
	7453	27.3571	3	794.6608				24078.0000
	7454	23.0754	1	242.9150				24005.0000
	7455	23.9054	1	169.0739				24003.0000
	7456	22.9885	1	203.0798				23997.0000
	7457	0.0156	6	1445.4620				23877.0000
	7458	29.6926	1	232.9150				23875.0000
	7459	23.9054	1	213.0824				23863.0000
	7460	24.5019	1	213.0824				23852.0000
	7461	26.1912	1	167.9178				23822.0000
	7462	0.6395	1	183.1623				23813.0000
	7463	1.0369	1	252.2091				23768.0000
	7464	26.7748	1	167.9178				23745.0000
	7465	25.6961	1	264.8870				23727.0000
	7466	0.3420	4	1015.7791				23494.0000
	7467	0.6687	1	181.9546				23421.0000
	7468	1.2548	1	181.9546				23413.0000
	7469	24.3714	1	169.0739				23349.0000
	7470	23.6280	1	252.2090				23305.0000
	7471	24.4004	5	859.8506				23242.0000
	7472	25.8121	1	203.0795				23081.0000
	7473	25.8864	1	160.0889				23069.0000
	7474	29.4871	1	274.9273				23061.0000
	7475	27.2688	1	160.0888				23037.0000
	7476	24.4439	1	246.1231				22953.0000
	7477	25.6515	1	240.2090				22943.0000
	7478	25.1870	1	184.1077				22901.0000
	7479	25.1146	1	190.9275				22890.0000
	7480	23.9489	9	1835.6583				22880.0000
	7481	24.5454	1	171.9702				22809.0000
	7482	28.2460	1	160.0889				22778.0000
	7483	0.1208	1	236.2141				22765.0000
	7484	23.9054	1	199.1209				22702.0000
	7485	26.4956	1	229.1679				22638.0000
	7486	27.7813	3	809.7660				22513.0000
	7487	24.3859	1	203.0794				22482.0000
	7488	25.1435	1	236.2140				22410.0000
	7489	24.0521	2	331.9034				22397.0000
	7490	29.6926	1	224.1162				22308.0000
	7491	0.9913	1	210.9334				22272.0000
	7492	27.3123	1	292.1676				22145.0000
	7493	29.8234	1	232.1076				22122.0000
	7494	24.3569	1	175.0062				22116.0000
	7495	27.0222	1	167.9178				22101.0000
	7496	1.0951	1	280.9085				22097.0000
	7497	25.3470	1	264.8870				22033.0000
	7498	24.9677	1	203.0794				22026.0000
	7499	27.4876	1	167.9177				22006.0000
	7500	23.6715	1	229.1679				21990.0000
	7501	0.6249	1	162.0682				21976.0000
	7502	25.3036	1	181.9294				21863.0000
	7503	27.2108	1	229.1678				21858.0000
	7504	25.8719	1	292.1675				21630.0000
	7505	25.1001	1	264.8869				21577.0000
	7506	0.2982	1	292.1676				21548.0000
	7507	24.6614	1	251.9367				21534.0000
	7508	29.3415	1	160.9728				21500.0000
	7509	0.8291	1	162.0681				21465.0000
	7510	24.7926	1	246.1232				21450.0000
	7511	28.3185	1	262.8978				21430.0000
	7512	26.6569	1	292.1677				21421.0000
	7513	1.1388	1	183.1260				21371.0000
	7514	24.6179	1	203.0795				21351.0000
	7515	27.3716	1	160.0889				21348.0000
	7516	0.0477	1	162.0682				21343.0000
	7517	25.0112	1	225.9472				21332.0000
	7518	26.3216	1	203.0795				21331.0000
	7519	27.4006	1	262.8978				21279.0000
	7520	24.7056	1	226.1934				21244.0000
	7521	0.7999	1	194.0693				21227.0000
	7522	23.9634	1	226.1934				21053.0000
	7523	23.4251	1	278.9089				21027.0000
	7524	0.7415	1	218.1671				20993.0000
	7525	0.0769	1	196.9937				20947.0000
	7526	23.9634	1	203.0795				20938.0000
	7527	26.4811	1	203.0794				20901.0000
	7528	27.2397	1	226.1681				20886.0000
	7529	0.0769	1	241.0951				20825.0000
	7530	0.2397	1	180.0899				20786.0000
	7531	0.7853	1	295.9004				20749.0000
	7532	24.9967	1	183.1624				20672.0000
	7533	25.9444	1	226.1934				20670.0000
	7534	29.4435	1	229.1680				20638.0000
	7535	25.9154	1	160.0889				20629.0000
	7536	1.0660	1	208.0850				20534.0000
	7537	24.4004	1	222.9811				20458.0000
	7538	23.7893	1	171.0533				20389.0000
	7539	0.3585	1	241.0951				20305.0000
	7540	29.5325	1	232.9151				20175.0000
	7541	24.3424	1	264.8870				20156.0000
	7542	26.8327	1	203.0794				20144.0000
	7543	0.6832	10	1569.9561				20067.0000
	7544	23.7168	1;2	331.8776				20042.0000
	7545	28.5837	3	794.6608				19972.0000
	7546	26.6859	1	160.0889				19918.0000
	7547	27.1673	1	232.9151				19812.0000
	7548	27.3123	1	203.0794				19785.0000
	7549	25.9879	1	232.9152				19670.0000
	7550	29.2253	1	203.0794				19593.0000
	7551	27.6779	1	232.9150				19520.0000
	7552	27.9847	1	262.8979				19513.0000
	7553	0.8601	1	241.0952				19495.0000
	7554	24.9098	1	222.9559				19427.0000
	7555	26.2781	1	226.1933				19405.0000
	7556	29.8234	1	292.8818				19390.0000
	7557	24.4874	2	363.8588				19375.0000
	7558	24.1825	1	246.1233				19285.0000
	7559	0.8601	1	280.9083				19276.0000
	7560	25.0112	1	226.1935				19260.0000
	7561	27.9411	1	226.1683				19218.0000
	7562	23.9779	1	240.2090				19204.0000
	7563	24.0521	1	236.2142				19027.0000
	7564	24.7346	1	232.9153				19008.0000
	7565	0.8892	1	240.2091				18967.0000
	7566	29.9397	1	292.8818				18920.0000
	7567	24.7781	1	224.9890				18893.0000
	7568	25.2165	1	251.9366				18869.0000
	7569	26.6859	1	224.9889				18833.0000
	7570	28.8899	1	186.1190				18770.0000
	7571	26.2057	1	222.9559				18759.0000
	7572	25.6224	1	232.9152				18756.0000
	7573	23.7603	4	943.8539				18727.0000
	7574	26.7603	1	225.9471				18724.0000
	7575	25.6079	1	226.1682				18689.0000
	7576	24.0810	1	160.0889				18655.0000
	7577	25.5210	1	190.9275				18639.0000
	7578	26.7458	1	222.9560				18619.0000
	7579	1.0204	1	189.0402				18586.0000
	7580	27.7667	1	292.8817				18548.0000
	7581	25.0565	6	935.7534				18524.0000
	7582	25.0565	6	935.7535				18498.0000
	7583	25.6515	6	935.7530				18440.0000
	7584	23.8183	1	292.1676				18433.0000
	7585	26.4956	1	292.8816				18358.0000
	7586	28.6562	1	226.1933				18324.0000
	7587	27.6199	1	222.9558				18282.0000
	7588	26.6859	1	186.1192				18193.0000
	7589	26.9496	1	224.9888				18181.0000
	7590	24.0069	1	150.9425				18144.0000
	7591	27.7813	1	186.1192				18116.0000
	7592	24.6324	3	794.6603				18078.0000
	7593	25.9009	1	225.9472				18074.0000
	7594	29.0788	1	186.1191				18071.0000
	7595	1.0369	10	1569.9564				18048.0000
	7596	27.9266	1	226.1933				17969.0000
	7597	23.7893	9	1835.7061				17965.0000
	7598	26.6279	5	839.5890				17932.0000
	7599	25.1146	5	839.5888				17927.0000
	7600	26.9931	1	232.9150				17910.0000
	7601	25.6079	1	255.9329				17847.0000
	7602	26.2491	6	935.7533				17814.0000
	7603	28.8754	1	162.0681				17814.0000
	7604	25.2601	1	197.0690				17665.0000
	7605	25.3760	1	276.9603				17662.0000
	7606	28.7733	1	232.9151				17638.0000
	7607	26.6134	1	226.1682				17516.0000
	7608	24.6034	5	974.6166				17514.0000
	7609	26.4956	1	232.9150				17472.0000
	7610	29.7362	1	203.0795				17427.0000
	7611	29.8525	4	863.6032				17425.0000
	7612	26.1912	1	260.9449				17392.0000
	7613	0.7708	1	241.0952				17339.0000
	7614	24.2410	1	204.0787				17336.0000
	7615	24.2265	1	162.1046				17285.0000
	7616	29.6051	1	186.9096				17280.0000
	7617	24.7346	1	264.8871				17239.0000
	7618	24.3134	1	160.0889				17227.0000
	7619	24.2989	4	727.7171				17226.0000
	7620	23.3816	1	204.0786				17176.0000
	7621	25.1725	1	150.9426				17136.0000
	7622	25.3470	1	232.9150				17102.0000
	7623	25.6079	1	197.0690				17098.0000
	7624	25.7831	1	226.1934				17061.0000
	7625	24.4729	1	181.9294				17031.0000
	7626	28.5401	1	226.1682				16988.0000
	7627	24.5454	1	160.0889				16904.0000
	7628	25.4485	1	225.9471				16903.0000
	7629	23.5846	1	276.1728				16901.0000
	7630	24.1825	1	181.9293				16827.0000
	7631	27.1238	1	186.1191				16794.0000
	7632	28.1734	1	260.9449				16773.0000
	7633	23.7168	1	224.9889				16748.0000
	7634	26.9641	1	225.9472				16726.0000
	7635	25.3326	1	225.9472				16713.0000
	7636	24.8808	1	276.9603				16651.0000
	7637	27.1093	1	197.0688				16577.0000
	7638	25.2310	1	204.0788				16548.0000
	7639	28.6272	4	863.6032				16547.0000
	7640	26.0897	1	255.9334				16527.0000
	7641	29.2835	1	292.8818				16517.0000
	7642	25.4340	1	204.0787				16493.0000
	7643	23.5555	1	150.9426				16492.0000
	7644	0.5957	1	295.9006				16473.0000
	7645	28.7152	1	224.9889				16394.0000
	7646	25.9734	1	190.9274				16377.0000
	7647	27.2252	1	292.8818				16372.0000
	7648	25.9009	1	204.0787				16360.0000
	7649	26.8472	1	232.1077				16301.0000
	7650	27.9411	6	935.7533				16286.0000
	7651	26.5264	1	197.0690				16285.0000
	7652	29.2398	1	186.9096				16277.0000
	7653	1.0369	4	863.6025				16197.0000
	7654	29.5161	1	186.1191				16148.0000
	7655	0.1355	1	210.9202				16118.0000
	7656	27.9121	1	224.9889				16077.0000
	7657	0.4916	4	863.6035				16063.0000
	7658	29.4580	1	292.8820				16057.0000
	7659	29.6197	1	218.1670				15982.0000
	7660	27.1093	1	186.9096				15968.0000
	7661	28.8754	1	186.9095				15946.0000
	7662	0.6103	4	863.6036				15943.0000
	7663	26.7312	4	851.6889				15927.0000
	7664	26.0752	1	186.1192				15907.0000
	7665	29.3999	1	212.1778				15849.0000
	7666	26.0607	1	197.0690				15826.0000
	7667	27.3716	1	224.9889				15768.0000
	7668	24.2410	1	218.1672				15745.0000
	7669	24.5744	1	276.9603				15715.0000
	7670	25.6515	1	186.1191				15696.0000
	7671	27.5166	4	863.6026				15678.0000
	7672	26.4811	1	186.1191				15534.0000
	7673	24.1535	5	929.5930				15501.0000
	7674	28.6272	1	226.1932				15431.0000
	7675	28.4075	1	197.0689				15360.0000
	7676	28.3331	4	851.6891				15300.0000
	7677	26.2491	1	190.9275				15299.0000
	7678	25.8265	4	863.6037				15267.0000
	7679	26.7748	1	186.1193				15260.0000
	7680	25.4340	1	232.1075				15257.0000
	7681	27.7667	1	225.9471				15172.0000
	7682	29.5016	1	218.1671				15088.0000
	7683	24.7491	4	851.6893				15067.0000
	7684	23.9199	1	226.9777				15026.0000
	7685	27.5618	4	863.6023				14999.0000
	7686	0.9038	1	196.9938				14974.0000
	7687	27.3268	1	260.9448				14882.0000
	7688	25.9444	4	851.6892				14859.0000
	7689	24.0069	4	1747.9123				14820.0000
	7690	29.3708	1	226.1934				14734.0000
	7691	24.6759	4	851.6884				14721.0000
	7692	28.4366	1	186.1192				14671.0000
	7693	28.4221	1	190.9275				14667.0000
	7694	23.7168	1	236.1565				14636.0000
	7695	26.7312	1	260.9448				14577.0000
	7696	25.7685	1	292.8817				14559.0000
	7697	23.8619	1	264.8869				14537.0000
	7698	26.4231	1	255.9334				14484.0000
	7699	25.5789	4	851.6883				14454.0000
	7700	25.8719	1	251.9367				14290.0000
	7701	28.1298	4	863.6032				14258.0000
	7702	28.3040	4	863.6032				14197.0000
	7703	25.3470	1	186.1192				14169.0000
	7704	24.4729	2	363.8587				14158.0000
	7705	24.6469	1	204.0786				14142.0000
	7706	27.4876	4	851.6879				13887.0000
	7707	24.0665	4	899.6167				13768.0000
	7708	0.4022	4	911.8860				13760.0000
	7709	0.5811	1	181.0740				13667.0000
	7710	25.7251	1	232.1077				13603.0000
	7711	26.6424	1	227.0794				13534.0000
	7712	29.5325	4	851.6886				13517.0000
	7713	28.2895	1	224.9889				13485.0000
	7714	26.5844	4	851.6887				13477.0000
	7715	27.2978	4	851.6886				13462.0000
	7716	29.0643	4	851.6892				13400.0000
	7717	0.4770	1	179.0582				13243.0000
	7718	0.0477	1	207.9365				13234.0000
	7719	23.8473	1	235.1322				13163.0000
	7720	27.9266	1	276.9602				13004.0000
	7721	26.7167	1	150.9425				12973.0000
	7722	27.4586	5	999.7597				12916.0000
	7723	25.0420	1	274.8714				12887.0000
	7724	25.9009	1	227.0795				12823.0000
	7725	23.7168	5	929.5924				12694.0000
	7726	24.0521	1	245.0904				12637.0000
	7727	27.4441	1	260.9449				12557.0000
	7728	26.8037	5	999.7596				12531.0000
	7729	26.4666	1	250.1934				12504.0000
	7730	27.2543	1	246.2348				12504.0000
	7731	28.5546	1	260.9448				12454.0000
	7732	1.2548	4	911.8859				12259.0000
	7733	29.1805	1	224.9889				12043.0000
	7734	29.3270	1	205.0595				11766.0000
	7735	25.3470	1	246.2348				11756.0000
	7736	28.1443	5	999.7597				11582.0000
	7737	27.5618	1	250.1934				11536.0000
	7738	28.6127	1	250.1934				11501.0000
	7739	26.8327	5	999.7604				11495.0000
	7740	28.2314	5	999.7595				11463.0000
	7741	26.6569	4	863.6029				11334.0000
	7742	28.8169	1	260.9446				11110.0000
	7743	1.2403	1	246.2349				11086.0000
