## Supplementary material for "Rhizobial enzyme reveals pH-driven catalytic switching and ʟ-amino acid incorporation by ʟ,ᴅ-transpeptidases": File S3. Julia Notebook: EV.2.csv

Metadata	ID	RT (min)	Charge	Obs (Da)	Theo (Da)	Delta (ppm)	Inferred structure	Intensity	Inferred structure (best match)	Intensity (best match)	Total Intensity	Structure	Consolidated Intensity	Abundance (%)	Consolidated RT (min)	Consolidated Theo (Da)	Consolidated Delta (ppm)
file : EV.2.ftrs	1	5.4312	2;1	941.4062	941.4077	-1.5544	gm-AEJA|1	2048168832.0000	gm-AEJA|1	2048168832.0000	4717134870.0000	gm-AEJA|1	2048388004.0000	43.4244	5.4300	941.4077	-1.6000
masses_file : Heterologous Expression.csv	4	7.2834	3;1;2	1864.8043	1864.8048	-0.2710	gm-AEJA=gm-AEJA (4-3)|2	644756032.0000	gm-AEJA=gm-AEJA (4-3)|2, AEJA=AEJA=gm(Anh)-AEJQ (4-3, 4-3)|3, AEJA=A(+C3H4O2)EJA=A(+C3H4O2)EJ=A(+C3H4O2)EJ (4-3, 4-3, 3-3)|4, AEJA=A(+C3H4O2)EJ=A(+C3H4O2)EJ=A(+C3H4O2)EJA (4-3, 3-3, 3-3)|4	644756032.0000		gm(Anh)-AEJA|1	307583331.0000	6.5206	7.9600	921.3815	-1.1000
rt_window : 0.5	4	7.2834	3;1;2	1864.8043	1864.8062	-1.0217	AEJA=AEJA=gm(Anh)-AEJQ (4-3, 4-3)|3	644756032.0000				gmgm-AEJA|1	162554080.0000	3.4460	6.2400	1419.5876	-0.1000
modifications : []	4	7.2834	3;1;2	1864.8043	1864.8062	-1.0217	AEJA=A(+C3H4O2)EJA=A(+C3H4O2)EJ=A(+C3H4O2)EJ (4-3, 4-3, 3-3)|4	644756032.0000				gm-AEJ|1	158445072.0000	3.3589	4.9800	870.3706	-1.2000
ppm : 5	4	7.2834	3;1;2	1864.8043	1864.8062	-1.0217	AEJA=A(+C3H4O2)EJ=A(+C3H4O2)EJ=A(+C3H4O2)EJA (4-3, 3-3, 3-3)|4	644756032.0000				g(DeAc)mgm-AEJA|1	98540768.0000	2.0890	5.6200	1377.5770	-1.1000
consolidation_ppm : 1	5	6.0389	3;1;2	1384.6089	1384.6093	-0.3177	gm-AEJA=AEJA (4-3)|2	335644576.0000	gm-AEJA=AEJA (4-3)|2	335644576.0000		g(DeAc)m-AEJA|1	65500004.0000	1.3886	5.2000	899.3971	-1.0000
version : 1.4.0	7	7.9635	1;2	921.3805	921.3815	-1.1072	gm(Anh)-AEJA|1	300618048.0000	gm(Anh)-AEJA|1	300618048.0000		A(+C3H4O2)EJA|1	46983560.0000	0.9960	5.1400	533.2333	-0.3000
	12	6.2413	3;1;2	1419.5875	1419.5876	-0.0720	gmgm-AEJA|1	162554080.0000	gmgm-AEJA|1	162554080.0000		gm|1	41469052.0000	0.8791	2.8900	498.2061	-0.8000
	13	4.9829	1;2	870.3696	870.3706	-1.2011	gm-AEJ|1	158445072.0000	gm-AEJ|1	158445072.0000		gm(Anh)-AEJ|1	38559008.0000	0.8174	6.9100	850.3444	-0.3000
	15	9.7161	3;1;2	1844.7778	1844.7786	-0.4307	gm-AEJA=gm(Anh)-AEJA (4-3)|2	131520168.0000	gm-AEJA=gm(Anh)-AEJA (4-3)|2	131520168.0000		gmgm|1	17101358.0000	0.3625	5.5000	976.3860	-1.3000
	17	5.6191	3;1;2	1377.5755	1377.5770	-1.0635	g(DeAc)mgm-AEJA|1	98540768.0000	g(DeAc)mgm-AEJA|1	98540768.0000		gmgm-AEJ|1	9811286.0000	0.2080	5.6500	1348.5505	-1.4000
	19	5.4312	2	2824.2199	2824.2244	-1.6104	gm-AEJA=AEJA=A(+C3H4O2)EJA=g(DeAc)m-AEJN (4-3, 4-3, 4-3)|4	76077216.0000	gm-AEJA=AEJA=A(+C3H4O2)EJA=g(DeAc)m-AEJN (4-3, 4-3, 4-3)|4, gm-AEJA=gm-AEJA=A(+C3H4O2)EJA=A(+C3H4O2)EJ (4-3, 4-3, 4-3)|4, gm-AEJA=gm-AEJA=A(+C3H4O2)EJ=A(+C3H4O2)EJA (4-3, 4-3, 3-3)|4	76077216.0000		AEJA|1	8902102.0000	0.1887	1.9700	461.2122	0.3000
	19	5.4312	2	2824.2199	2824.2132	2.3553	gm-AEJA=gm-AEJA=A(+C3H4O2)EJA=A(+C3H4O2)EJ (4-3, 4-3, 4-3)|4	76077216.0000				gmgm(Anh)-AEJA|1	8137868.0000	0.1725	8.7000	1399.5614	-0.0000
	19	5.4312	2	2824.2199	2824.2132	2.3553	gm-AEJA=gm-AEJA=A(+C3H4O2)EJ=A(+C3H4O2)EJA (4-3, 4-3, 3-3)|4	76077216.0000				g(DeAc)mgm-AEJ|1	6283123.0000	0.1332	5.1900	1306.5399	-0.6000
	21	8.5574	3;4;2	2788.2002	2788.2020	-0.6509	gm-AEJA=gm-AEJA=gm-AEJA (4-3, 4-3)|3	70710520.0000	gm-AEJA=gm-AEJA=gm-AEJA (4-3, 4-3)|3, gm-AEJA=AEJA=AEJA=gm(Anh)-AEJQ (4-3, 4-3, 4-3)|4	70710520.0000		g(DeAc)mgm(Anh)-AEJA|1	5395016.0000	0.1144	7.9200	1357.5508	-1.2000
	21	8.5574	3;4;2	2788.2002	2788.2033	-1.1172	gm-AEJA=AEJA=AEJA=gm(Anh)-AEJQ (4-3, 4-3, 4-3)|4	70710520.0000				g(DeAc)mgm|1	5083633.0000	0.1078	5.0600	934.3754	-1.3000
	21	8.5574	3;4;2	2788.2002	2788.1921	2.8998	gm-AEJA=A(+C3H4O2)EJA=A(+C3H4O2)EJ=g(DeAc)m(Anh)-AEJP (4-3, 4-3, 3-3)|4	70710520.0000				AEJ|1	3742104.0000	0.0793	1.9700	390.1751	0.3000
	21	8.5574	3;4;2	2788.2002	2788.1921	2.8998	AEJA=A(+C3H4O2)EJA=A(+C3H4O2)EJ=g(DeAc)mgm(Anh)-AEJV (4-3, 4-3, 3-3)|4	70710520.0000				AEJG|1	3476203.0000	0.0737	5.3400	447.1965	-1.1000
	21	8.5574	3;4;2	2788.2002	2788.1921	2.8998	AEJA=A(+C3H4O2)EJ=A(+C3H4O2)EJ=gmgm(Anh)-AEJK (4-3, 3-3, 3-3)|4	70710520.0000				gm-AEJS|1, g(DeAc)m-AEJE|1	2134910.0000	0.0453	5.0300	957.4026	-0.9000
	21	8.5574	3;4;2	2788.2002	2788.2132	-4.6678	A(+C3H4O2)EJA=g(DeAc)m-AEJ=g(DeAc)mgm-AEJR (4-3, 3-3)|3	70710520.0000				g(DeAc)mgm(Anh)-AEJ|1	1395185.0000	0.0296	6.9800	1286.5137	-0.2000
	22	7.2834	3	3729.6054	3729.5919	3.6270	gm-AEJA=gm-AEJA=gm-AEJA=g(DeAc)m-AEJM (4-3, 4-3, 4-3)|4	69934288.0000	gm-AEJA=gm-AEJA=gm-AEJA=g(DeAc)m-AEJM (4-3, 4-3, 4-3)|4, gmgm-AEJA=AEJA=AEJA=gmgm(Anh)-AEJL (4-3, 4-3, 4-3)|4, gmgm-AEJA=AEJA=AEJA=gmgm(Anh)-AEJI (4-3, 4-3, 4-3)|4	69934288.0000		g(DeAc)m|1	1365654.0000	0.0290	2.0800	456.1955	0.3000
	22	7.2834	3	3729.6054	3729.5885	4.5386	gmgm-AEJA=AEJA=AEJA=gmgm(Anh)-AEJL (4-3, 4-3, 4-3)|4	69934288.0000				A(+C3H4O2)EJ|1	1233896.0000	0.0262	3.2600	462.1962	0.1000
	22	7.2834	3	3729.6054	3729.5885	4.5386	gmgm-AEJA=AEJA=AEJA=gmgm(Anh)-AEJI (4-3, 4-3, 4-3)|4	69934288.0000				AEJF|1	1157103.0000	0.0245	11.4800	537.2435	0.6000
	24	5.1999	1;2	899.3962	899.3971	-0.9855	g(DeAc)m-AEJA|1	65500004.0000	g(DeAc)m-AEJA|1	65500004.0000		gmgm(Anh)-AEJ|1	1061724.0000	0.0225	7.6300	1328.5242	0.7000
	24	5.1999	1;2	899.3962	899.3985	-2.5421	AEJ=AEJH (3-3)|2	65500004.0000				gm-AEJQ|1	960670.0000	0.0204	5.2700	998.4292	-0.8000
	36	5.1420	1;2	533.2331	533.2333	-0.2982	A(+C3H4O2)EJA|1	45078140.0000	A(+C3H4O2)EJA|1	45078140.0000		A(+C3H4O2)EJV|1	950486.0000	0.0201	13.0200	561.2646	0.6000
	38	6.9073	1;2	850.3441	850.3444	-0.3494	gm(Anh)-AEJ|1	38559008.0000	gm(Anh)-AEJ|1	38559008.0000		g(DeAc)m-AEJ|1	812997.0000	0.0172	4.7900	828.3600	-0.3000
	40	2.8943	1	498.2057	498.2061	-0.7914	gm|1	36501764.0000	gm|1	36501764.0000		AEJL|1, AEJI|1	771006.0000	0.0163	10.0100	503.2591	0.3000
	41	7.9057	3;2	2342.9827	2342.9847	-0.8464	gm-AEJA=gmgm-AEJA (4-3)|2	34332760.0000	gm-AEJA=gmgm-AEJA (4-3)|2, AEJA=AEJA=gmgm(Anh)-AEJQ (4-3, 4-3)|3, AEJ=AEJ=g(DeAc)m(Anh)-AEJ=g(DeAc)m(Anh)-AEJ (3-3, 3-3, 3-3)|4	34332760.0000		g(DeAc)m(Anh)-AEJA|1	740590.0000	0.0157	5.6200	879.3709	-1.8000
	41	7.9057	3;2	2342.9827	2342.9861	-1.4439	AEJA=AEJA=gmgm(Anh)-AEJQ (4-3, 4-3)|3	34332760.0000				AEJH|1	531587.0000	0.0113	11.0000	527.2340	0.3000
	41	7.9057	3;2	2342.9827	2342.9861	-1.4439	AEJ=AEJ=g(DeAc)m(Anh)-AEJ=g(DeAc)m(Anh)-AEJ (3-3, 3-3, 3-3)|4	34332760.0000				gm-AEJN|1	474446.0000	0.0101	6.5000	984.4135	-0.1000
	41	7.9057	3;2	2342.9827	2342.9748	3.3790	A(+C3H4O2)EJA=A(+C3H4O2)EJ=g(DeAc)mgm(Anh)-AEJP (4-3, 3-3)|3	34332760.0000				A(+C3H4O2)EJK|1	449035.0000	0.0095	5.3400	590.2912	-0.8000
	49	5.4168	3	3765.6241	3765.6097	3.8251	gmgm-AEJA=gmgm-AEJA=AEJ=A(+C3H4O2)EJK (4-3, 4-3, 3-3)|4	28635586.0000	gmgm-AEJA=gmgm-AEJA=AEJ=A(+C3H4O2)EJK (4-3, 4-3, 3-3)|4, gmgm-AEJA=AEJA=A(+C3H4O2)EJA=g(DeAc)mgm-AEJV (4-3, 4-3, 4-3)|4, gm-AEJA=gm-AEJA=A(+C3H4O2)EJA=g(DeAc)mgm-AEJP (4-3, 4-3, 4-3)|4	28635586.0000		gm-AEJR|1	306558.0000	0.0065	15.7800	1026.4717	-1.9000
	49	5.4168	3	3765.6241	3765.6097	3.8251	gmgm-AEJA=AEJA=A(+C3H4O2)EJA=g(DeAc)mgm-AEJV (4-3, 4-3, 4-3)|4	28635586.0000				g(DeAc)m-AEJK|1	299490.0000	0.0063	8.3800	956.4550	1.3000
	49	5.4168	3	3765.6241	3765.6097	3.8251	gm-AEJA=gm-AEJA=A(+C3H4O2)EJA=g(DeAc)mgm-AEJP (4-3, 4-3, 4-3)|4	28635586.0000				gm-AEJG|1	284186.0000	0.0060	5.2000	927.3921	-0.3000
	65	10.5264	3;2	2768.1741	2768.1758	-0.6058	gm-AEJA=gm-AEJA=gm(Anh)-AEJA (4-3, 4-3)|3	19148038.0000	gm-AEJA=gm-AEJA=gm(Anh)-AEJA (4-3, 4-3)|3, AEJA=AEJA=gm(Anh)-AEJA=gm(Anh)-AEJQ (4-3, 4-3, 4-3)|4	19148038.0000		AEJR|1	277130.0000	0.0059	3.9200	546.2762	0.2000
	65	10.5264	3;2	2768.1741	2768.1771	-1.0754	AEJA=AEJA=gm(Anh)-AEJA=gm(Anh)-AEJQ (4-3, 4-3, 4-3)|4	19148038.0000				gm-AEJK|1	172492.0000	0.0037	5.8800	998.4656	0.3000
	65	10.5264	3;2	2768.1741	2768.1692	1.7785	AEJA=AEJA=A(+C3H4O2)EJ=g(DeAc)mgm-AEJM (4-3, 4-3, 3-3)|4	19148038.0000				gm-AEJV|1	117477.0000	0.0025	8.3400	969.4390	-0.3000
	65	10.5264	3;2	2768.1741	2768.1659	2.9706	A(+C3H4O2)EJA=A(+C3H4O2)EJA=gm(Anh)-AEJ=g(DeAc)m(Anh)-AEJP (4-3, 4-3, 3-3)|4	19148038.0000				gm-AEJA=AEJA (4-3)|2	336149249.0000	7.1261	6.0400	1384.6093	-0.3000
	65	10.5264	3;2	2768.1741	2768.1870	-4.6517	gm-AEJA=gm-AEJA=AEJ=A(+C3H4O2)EJS (4-3, 4-3, 3-3)|4	19148038.0000				gm-AEJA=gm(Anh)-AEJA (4-3)|2	134390158.0000	2.8490	9.7200	1844.7786	-0.4000
	65	10.5264	3;2	2768.1741	2768.1870	-4.6517	gm-AEJA=AEJA=A(+C3H4O2)EJ=g(DeAc)m-AEJE (4-3, 4-3, 3-3)|4	19148038.0000				AEJA=gm(Anh)-AEJA (4-3)|2	19143138.0000	0.4058	8.3500	1364.5831	-0.3000
	65	10.5264	3;2	2768.1741	2768.1870	-4.6517	gm-AEJA=A(+C3H4O2)EJA=A(+C3H4O2)EJ=g(DeAc)m-AEJG (4-3, 4-3, 3-3)|4	19148038.0000				gm-AEJA=A(+C3H4O2)EJA (4-3)|2	16562978.0000	0.3511	7.4300	1456.6304	0.2000
	65	10.5264	3;2	2768.1741	2768.1870	-4.6517	gm-AEJA=A(+C3H4O2)EJ=A(+C3H4O2)EJ=g(DeAc)m-AEJQ (4-3, 3-3, 3-3)|4	19148038.0000				gm(Anh)-AEJA=gm(Anh)-AEJA (4-3)|2	9279661.0000	0.1967	12.0900	1824.7524	0.3000
	65	10.5264	3;2	2768.1741	2768.1870	-4.6517	AEJA=g(DeAc)m-AEJA=g(DeAc)mgm-AEJH (4-3, 4-3)|3	19148038.0000				gm-AEJA=gmgm(Anh)-AEJA (4-3)|2	8386099.0000	0.1778	10.1400	2322.9585	-0.4000
	65	10.5264	3;2	2768.1741	2768.1870	-4.6517	A(+C3H4O2)EJA=g(DeAc)m-AEJ=g(DeAc)mgm(Anh)-AEJR (4-3, 3-3)|3	19148038.0000				gmgm-AEJA=AEJA (4-3)|2	7959357.0000	0.1687	6.7300	1862.7892	0.1000
	66	8.3545	1;2	1364.5827	1364.5831	-0.2659	AEJA=gm(Anh)-AEJA (4-3)|2	19143138.0000	AEJA=gm(Anh)-AEJA (4-3)|2	19143138.0000		AEJA=A(+C3H4O2)EJA (4-3)|2	3529119.0000	0.0748	5.9800	976.4349	-1.2000
	83	5.5035	1;2	976.3847	976.3860	-1.3403	gmgm|1	16708500.0000	gmgm|1	16708500.0000		gm-AEJA=AEJ (4-3)|2, gm-AEJ=AEJA (3-3)|2	3134409.0000	0.0664	5.6000	1313.5722	-1.4000
	85	7.4280	1;2	1456.6307	1456.6304	0.2133	gm-AEJA=A(+C3H4O2)EJA (4-3)|2	16562978.0000	gm-AEJA=A(+C3H4O2)EJA (4-3)|2	16562978.0000		AEJA=g(DeAc)mgm-AEJA (4-3)|2	2737284.0000	0.0580	6.1000	1820.7786	-0.8000
	95	7.2690	3;2	2300.9692	2300.9741	-2.1438	gm-AEJA=g(DeAc)mgm-AEJA (4-3)|2	14985358.0000	gm-AEJA=g(DeAc)mgm-AEJA (4-3)|2, gmgm-AEJA=AEJ=AEJH (4-3, 3-3)|3, AEJA=AEJA=g(DeAc)mgm(Anh)-AEJQ (4-3, 4-3)|3, AEJ=A(+C3H4O2)EJ=gmgm(Anh)-AEJR (3-3, 3-3)|3	14985358.0000		gmgm-AEJ=gmgm(Anh)-AEJF (3-3)|2	1962873.0000	0.0416	10.5100	2806.1326	-4.6000
	95	7.2690	3;2	2300.9692	2300.9755	-2.7523	gmgm-AEJA=AEJ=AEJH (4-3, 3-3)|3	14985358.0000				AEJA=gmgm(Anh)-AEJA (4-3)|2	1653142.0000	0.0350	10.3200	1842.7630	0.0000
	95	7.2690	3;2	2300.9692	2300.9755	-2.7523	AEJA=AEJA=g(DeAc)mgm(Anh)-AEJQ (4-3, 4-3)|3	14985358.0000				gm-AEJA=AEJP (4-3)|2	1587811.0000	0.0337	6.3400	1410.6250	-0.0000
	95	7.2690	3;2	2300.9692	2300.9755	-2.7523	AEJ=A(+C3H4O2)EJ=gmgm(Anh)-AEJR (3-3, 3-3)|3	14985358.0000				AEJ=AEJV (3-3)|2	1398174.0000	0.0296	15.5400	861.4080	0.4000
	97	7.5148	3;2	2308.0055	2308.0065	-0.4142	gm-AEJA=gm-AEJA=AEJA (4-3, 4-3)|3	14775094.0000	gm-AEJA=gm-AEJA=AEJA (4-3, 4-3)|3, AEJA=AEJA=AEJA=gm(Anh)-AEJQ (4-3, 4-3, 4-3)|4	14775094.0000		AEJA=g(DeAc)mgm-AEJP (4-3)|2	1397116.0000	0.0296	7.5700	1846.7943	0.2000
	97	7.5148	3;2	2308.0055	2308.0078	-0.9775	AEJA=AEJA=AEJA=gm(Anh)-AEJQ (4-3, 4-3, 4-3)|4	14775094.0000				gmgm-AEJA=AEJT (4-3)|2, A(+C3H4O2)EJA=g(DeAc)mgm-AEJA (4-3)|2	1265792.0000	0.0268	7.7900	1892.7998	0.7000
	97	7.5148	3;2	2308.0055	2307.9966	3.8752	AEJA=A(+C3H4O2)EJA=A(+C3H4O2)EJ=g(DeAc)m(Anh)-AEJP (4-3, 4-3, 3-3)|4	14775094.0000				g(DeAc)mgm-AEJA=g(DeAc)mgm(Anh)-AEJW (4-3)|2	1227203.0000	0.0260	8.5600	2832.1594	0.8000
	97	7.5148	3;2	2308.0055	2307.9952	4.4818	A(+C3H4O2)EJ=A(+C3H4O2)EJ=g(DeAc)mgm-AEJL (3-3, 3-3)|3	14775094.0000				A(+C3H4O2)EJA=gm(Anh)-AEJA (4-3)|2	1031609.0000	0.0219	10.0800	1436.6042	-0.2000
	97	7.5148	3;2	2308.0055	2307.9952	4.4818	A(+C3H4O2)EJ=A(+C3H4O2)EJ=g(DeAc)mgm-AEJI (3-3, 3-3)|3	14775094.0000				gmgm-AEJA=g(DeAc)mgm-AEJA (4-3)|2	828845.0000	0.0176	7.8200	2779.1540	0.9000
	151	5.6481	1;2	1348.5486	1348.5505	-1.4405	gmgm-AEJ|1	9811286.0000	gmgm-AEJ|1	9811286.0000		gm-AEJA=gm(Anh)-AEJ (4-3)|2, gm-AEJ=gm(Anh)-AEJA (3-3)|2	826608.0000	0.0175	7.9100	1773.7415	-0.7000
	170	8.5718	3;4;2	2810.1789	2810.1798	-0.3260	gmgm-AEJA=AEJA=AEJ=A(+C3H4O2)EJM (4-3, 4-3, 3-3)|4	8916162.0000	gmgm-AEJA=AEJA=AEJ=A(+C3H4O2)EJM (4-3, 4-3, 3-3)|4, A(+C3H4O2)EJA=A(+C3H4O2)EJA=gm(Anh)-AEJ=gm(Anh)-AEJP (4-3, 4-3, 3-3)|4	8916162.0000		gm-AEJA=gm(Anh)-AEJS (4-3)|2, gm-AEJA=g(DeAc)m(Anh)-AEJE (4-3)|2	664192.0000	0.0141	8.8200	1860.7735	0.8000
	170	8.5718	3;4;2	2810.1789	2810.1764	0.8839	A(+C3H4O2)EJA=A(+C3H4O2)EJA=gm(Anh)-AEJ=gm(Anh)-AEJP (4-3, 4-3, 3-3)|4	8916162.0000				AEJA=AEJA (4-3)|2	640390.0000	0.0136	4.9300	904.4138	-0.1000
	170	8.5718	3;4;2	2810.1789	2810.1652	4.8694	gm-AEJA=AEJ=gmgm(Anh)-AEJW (4-3, 3-3)|3	8916162.0000				A(+C3H4O2)EJ=g(DeAc)m(Anh)-AEJF (3-3)|2	601231.0000	0.0127	9.1700	1399.5879	1.3000
	170	8.5718	3;4;2	2810.1789	2810.1652	4.8694	A(+C3H4O2)EJA=g(DeAc)m(Anh)-AEJA=g(DeAc)mgm(Anh)-AEJF (4-3, 4-3)|3	8916162.0000				A(+C3H4O2)EJA=A(+C3H4O2)EJN (4-3)|2	554842.0000	0.0118	8.8600	1091.4619	0.3000
	174	12.0904	3;2	1824.7529	1824.7524	0.2757	gm(Anh)-AEJA=gm(Anh)-AEJA (4-3)|2	8881439.0000	gm(Anh)-AEJA=gm(Anh)-AEJA (4-3)|2	8881439.0000		gm-AEJA=A(+C3H4O2)EJ (4-3)|2, gm-AEJ=A(+C3H4O2)EJA (3-3)|2	544175.0000	0.0115	6.8200	1385.5933	-1.0000
	174	12.0904	3;2	1824.7529	1824.7571	-2.3000	AEJA=AEJ=A(+C3H4O2)EJ=A(+C3H4O2)EJC (4-3, 3-3, 3-3)|4	8881439.0000				AEJA=AEJA=gm(Anh)-AEJQ (4-3, 4-3)|3, AEJA=A(+C3H4O2)EJA=A(+C3H4O2)EJ=A(+C3H4O2)EJ (4-3, 4-3, 3-3)|4, AEJA=A(+C3H4O2)EJ=A(+C3H4O2)EJ=A(+C3H4O2)EJA (4-3, 3-3, 3-3)|4, gm-AEJA=gm-AEJA (4-3)|2	515812.0000	0.0109	8.2700	1864.8062	-0.1000
	176	1.9667	1;2	461.2124	461.2122	0.3438	AEJA|1	8861065.0000	AEJA|1	8861065.0000		AEJ=AEJ (3-3)|2	505688.0000	0.0107	10.2900	762.3396	-0.8000
	179	10.1356	3;2	2322.9576	2322.9585	-0.4002	gm-AEJA=gmgm(Anh)-AEJA (4-3)|2	8386099.0000	gm-AEJA=gmgm(Anh)-AEJA (4-3)|2	8386099.0000		A(+C3H4O2)EJ=A(+C3H4O2)EJ (3-3)|2	501204.0000	0.0106	7.8900	906.3818	1.6000
	187	7.0376	3;2	1822.7949	1822.7943	0.3528	gm-AEJA=g(DeAc)m-AEJA (4-3)|2	7982992.0000	gm-AEJA=g(DeAc)m-AEJA (4-3)|2, gm-AEJA=AEJ=AEJH (4-3, 3-3)|3, AEJA=AEJA=g(DeAc)m(Anh)-AEJQ (4-3, 4-3)|3, AEJA=AEJ=A(+C3H4O2)EJ=A(+C3H4O2)EJT (4-3, 3-3, 3-3)|4, AEJ=A(+C3H4O2)EJ=gm(Anh)-AEJR (3-3, 3-3)|3	7982992.0000		gm(Anh)-AEJA=gmgm(Anh)-AEJA (4-3)|2	489628.0000	0.0104	12.5100	2302.9323	0.1000
	187	7.0376	3;2	1822.7949	1822.7956	-0.3604	gm-AEJA=AEJ=AEJH (4-3, 3-3)|3	7982992.0000				gmgm-AEJA=AEJ (4-3)|2, gmgm-AEJ=AEJA (3-3)|2	487442.0000	0.0103	7.7000	1791.7521	-0.2000
	187	7.0376	3;2	1822.7949	1822.7956	-0.3604	AEJA=AEJA=g(DeAc)m(Anh)-AEJQ (4-3, 4-3)|3	7982992.0000				gm-AEJ=A(+C3H4O2)EJC (3-3)|2	482407.0000	0.0102	6.9200	1417.5654	4.2000
	187	7.0376	3;2	1822.7949	1822.7956	-0.3604	AEJA=AEJ=A(+C3H4O2)EJ=A(+C3H4O2)EJT (4-3, 3-3, 3-3)|4	7982992.0000				A(+C3H4O2)EJ=g(DeAc)mgm-AEJK (3-3)|2	465716.0000	0.0099	8.2500	1878.8205	0.7000
	187	7.0376	3;2	1822.7949	1822.7956	-0.3604	AEJ=A(+C3H4O2)EJ=gm(Anh)-AEJR (3-3, 3-3)|3	7982992.0000				gmgm-AEJA=g(DeAc)mgm(Anh)-AEJA (4-3)|2	463768.0000	0.0098	10.0200	2759.1278	-0.0000
	187	7.0376	3;2	1822.7949	1822.7891	3.2056	AEJA=AEJA=AEJA=AEJC (4-3, 4-3, 4-3)|4	7982992.0000				g(DeAc)m-AEJA=g(DeAc)m(Anh)-AEJD (4-3)|2	455019.0000	0.0096	5.0300	1804.7473	-1.6000
	211	7.2834	3	3751.5850	3751.5828	0.5975	gmgm-AEJA=gmgm-AEJ=A(+C3H4O2)EJ=A(+C3H4O2)EJL (4-3, 3-3, 3-3)|4	6812027.0000	gmgm-AEJA=gmgm-AEJ=A(+C3H4O2)EJ=A(+C3H4O2)EJL (4-3, 3-3, 3-3)|4, gmgm-AEJA=gmgm-AEJ=A(+C3H4O2)EJ=A(+C3H4O2)EJI (4-3, 3-3, 3-3)|4	6812027.0000		AEJ=A(+C3H4O2)EJV (3-3)|2	381381.0000	0.0081	7.1500	933.4291	0.6000
	211	7.2834	3	3751.5850	3751.5828	0.5975	gmgm-AEJA=gmgm-AEJ=A(+C3H4O2)EJ=A(+C3H4O2)EJI (4-3, 3-3, 3-3)|4	6812027.0000				AEJA=AEJ (4-3)|2, AEJ=AEJA (3-3)|2	365682.0000	0.0078	4.9300	833.3767	-0.3000
	211	7.2834	3	3751.5850	3751.5763	2.3301	gm-AEJA=gm-AEJA=gm-AEJA=gm(Anh)-AEJM (4-3, 4-3, 4-3)|4	6812027.0000				A(+C3H4O2)EJ=g(DeAc)m(Anh)-AEJH (3-3)|2	358918.0000	0.0076	6.4600	1389.5783	-0.2000
	211	7.2834	3	3751.5850	3751.5729	3.2364	gmgm-AEJA=gmgm-AEJA=AEJ=AEJW (4-3, 4-3, 3-3)|4	6812027.0000				gmgm(Anh)-AEJ=gmgm(Anh)-AEJF (3-3)|2	351268.0000	0.0074	12.5300	2786.1063	-3.2000
	211	7.2834	3	3751.5850	3751.5729	3.2364	AEJA=A(+C3H4O2)EJA=g(DeAc)mgm-AEJA=g(DeAc)mgm(Anh)-AEJF (4-3, 4-3, 4-3)|4	6812027.0000				gmgm-AEJA=gmgm(Anh)-AEJA (4-3)|2	305602.0000	0.0065	10.5700	2801.1384	-0.4000
	226	5.1854	3;2	1306.5392	1306.5399	-0.5679	g(DeAc)mgm-AEJ|1	6283123.0000	g(DeAc)mgm-AEJ|1	6283123.0000		gm-AEJA=AEJN (4-3)|2	299035.0000	0.0063	15.1900	1427.6151	-3.2000
	234	8.5718	3;4;2	2826.1462	2826.1588	-4.4477	gmgm-AEJ=gmgm-AEJF (3-3)|2	6083740.0000	gmgm-AEJ=gmgm-AEJF (3-3)|2, A(+C3H4O2)EJA=g(DeAc)m(Anh)-AEJA=g(DeAc)mgm(Anh)-AEJY (4-3, 4-3)|3	6083740.0000		AEJA=AEJ=gm(Anh)-AEJG (4-3, 3-3)|3, AEJ=AEJ=gm(Anh)-AEJQ (3-3, 3-3)|3, AEJ=A(+C3H4O2)EJ=A(+C3H4O2)EJ=A(+C3H4O2)EJ (3-3, 3-3, 3-3)|4, gm-AEJ=gm-AEJ (3-3)|2	284095.0000	0.0060	6.5500	1722.7319	0.1000
	234	8.5718	3;4;2	2826.1462	2826.1601	-4.9077	A(+C3H4O2)EJA=g(DeAc)m(Anh)-AEJA=g(DeAc)mgm(Anh)-AEJY (4-3, 4-3)|3	6083740.0000				AEJ=AEJ=g(DeAc)m(Anh)-AEJH (3-3, 3-3)|3, g(DeAc)m-AEJA=g(DeAc)m(Anh)-AEJ (4-3)|2, g(DeAc)m-AEJ=g(DeAc)m(Anh)-AEJA (3-3)|2	258028.0000	0.0055	7.7800	1689.7217	-0.3000
	245	6.7336	3;2	1862.7894	1862.7892	0.1085	gmgm-AEJA=AEJA (4-3)|2	5855456.0000	gmgm-AEJA=AEJA (4-3)|2	5855456.0000		gm-AEJA=AEJQ (4-3)|2	256058.0000	0.0054	5.7900	1441.6308	0.6000
	262	9.6293	3;2	2287.9775	2287.9802	-1.1941	gm-AEJA=AEJA=gm(Anh)-AEJA (4-3, 4-3)|3	5430108.0000	gm-AEJA=AEJA=gm(Anh)-AEJA (4-3, 4-3)|3	5430108.0000		gm-AEJ=gm(Anh)-AEJV (3-3)|2, g(DeAc)m-AEJ=g(DeAc)m-AEJY (3-3)|2	254342.0000	0.0054	11.8700	1801.7728	-0.1000
	262	9.6293	3;2	2287.9775	2287.9690	3.7010	gm-AEJ=A(+C3H4O2)EJ=g(DeAc)m-AEJY (3-3, 3-3)|3	5430108.0000				g(DeAc)m-AEJ=g(DeAc)m(Anh)-AEJS (3-3)|2	245669.0000	0.0052	16.1500	1705.7153	-0.8000
	262	9.6293	3;2	2287.9775	2287.9690	3.7010	A(+C3H4O2)EJ=A(+C3H4O2)EJ=g(DeAc)mgm(Anh)-AEJL (3-3, 3-3)|3	5430108.0000				AEJA=gmgm(Anh)-AEJT (4-3)|2, A(+C3H4O2)EJA=g(DeAc)mgm(Anh)-AEJA (4-3)|2	228350.0000	0.0048	10.1800	1872.7735	-0.0000
	262	9.6293	3;2	2287.9775	2287.9690	3.7010	A(+C3H4O2)EJ=A(+C3H4O2)EJ=g(DeAc)mgm(Anh)-AEJI (3-3, 3-3)|3	5430108.0000				gm-AEJ=g(DeAc)m-AEJY (3-3)|2, A(+C3H4O2)EJ=g(DeAc)mgm(Anh)-AEJL (3-3)|2, A(+C3H4O2)EJ=g(DeAc)mgm(Anh)-AEJI (3-3)|2	226819.0000	0.0048	9.3000	1843.7834	-1.2000
	263	8.7022	1;2	1399.5614	1399.5614	-0.0180	gmgm(Anh)-AEJA|1	5420709.0000	gmgm(Anh)-AEJA|1	5420709.0000		AEJA=g(DeAc)mgm(Anh)-AEJA (4-3)|2	223325.0000	0.0047	8.2000	1800.7524	1.0000
	269	7.9201	2	1357.5492	1357.5508	-1.2023	g(DeAc)mgm(Anh)-AEJA|1	5395016.0000	g(DeAc)mgm(Anh)-AEJA|1	5395016.0000		gm(Anh)-AEJA=g(DeAc)mgm(Anh)-AEJA (4-3)|2	218286.0000	0.0046	11.8200	2260.9217	-1.7000
	288	5.0552	1;2	934.3742	934.3754	-1.3057	g(DeAc)mgm|1	5083633.0000	g(DeAc)mgm|1	5083633.0000		AEJA=gm(Anh)-AEJ (4-3)|2, AEJ=gm(Anh)-AEJA (3-3)|2	209359.0000	0.0044	7.9100	1293.5460	0.3000
	298	5.4746	2	2859.2013	2859.2027	-0.4803	gm-AEJA=A(+C3H4O2)EJA=g(DeAc)mgm-AEJN (4-3, 4-3)|3	4805843.0000	gm-AEJA=A(+C3H4O2)EJA=g(DeAc)mgm-AEJN (4-3, 4-3)|3	4805843.0000		gm-AEJA=AEJA=AEJT (4-3, 4-3)|3, AEJA=A(+C3H4O2)EJA=g(DeAc)m-AEJA (4-3, 4-3)|3, AEJA=AEJA=AEJ=A(+C3H4O2)EJH (4-3, 4-3, 3-3)|4, gm-AEJ=A(+C3H4O2)EJ=A(+C3H4O2)EJV (3-3, 3-3)|3, AEJA=g(DeAc)mgm(Anh)-AEJK (4-3)|2	198612.0000	0.0042	12.3900	1857.8215	-2.6000
	298	5.4746	2	2859.2013	2859.2081	-2.3689	AEJA=A(+C3H4O2)EJA=gm(Anh)-AEJA=gm(Anh)-AEJF (4-3, 4-3, 4-3)|4	4805843.0000				A(+C3H4O2)EJA=gm(Anh)-AEJD (4-3)|2	189299.0000	0.0040	12.8100	1480.5941	-0.3000
	298	5.4746	2	2859.2013	2859.1928	2.9822	AEJA=AEJA=A(+C3H4O2)EJA=gmgm(Anh)-AEJE (4-3, 4-3, 4-3)|4	4805843.0000				gm-AEJA=gm(Anh)-AEJQ (4-3)|2	184445.0000	0.0039	9.2200	1901.8001	-0.2000
	298	5.4746	2	2859.2013	2859.1928	2.9822	AEJA=A(+C3H4O2)EJA=A(+C3H4O2)EJA=gmgm(Anh)-AEJG (4-3, 4-3, 4-3)|4	4805843.0000				A(+C3H4O2)EJA=gmgm(Anh)-AEJA (4-3)|2	176226.0000	0.0037	7.7900	1914.7841	-0.9000
	298	5.4746	2	2859.2013	2859.1928	2.9822	AEJA=A(+C3H4O2)EJA=A(+C3H4O2)EJ=gmgm(Anh)-AEJQ (4-3, 4-3, 3-3)|4	4805843.0000				AEJ=AEJW (3-3)|2	171373.0000	0.0036	11.7900	948.4189	3.1000
	305	7.5003	3	3767.5566	3767.5678	-2.9730	gm-AEJA=A(+C3H4O2)EJA=gm(Anh)-AEJA=gmgm(Anh)-AEJP (4-3, 4-3, 4-3)|4	4678120.0000	gm-AEJA=A(+C3H4O2)EJA=gm(Anh)-AEJA=gmgm(Anh)-AEJP (4-3, 4-3, 4-3)|4, AEJA=A(+C3H4O2)EJA=gmgm(Anh)-AEJA=gmgm(Anh)-AEJV (4-3, 4-3, 4-3)|4, AEJA=A(+C3H4O2)EJA=g(DeAc)mgm-AEJA=g(DeAc)mgm(Anh)-AEJY (4-3, 4-3, 4-3)|4, gmgm-AEJA=gmgm-AEJA=AEJA=AEJM (4-3, 4-3, 4-3)|4	4678120.0000		A(+C3H4O2)EJ=g(DeAc)mgm-AEJD (3-3)|2	171262.0000	0.0036	6.3700	1865.7525	2.6000
	305	7.5003	3	3767.5566	3767.5678	-2.9730	AEJA=A(+C3H4O2)EJA=gmgm(Anh)-AEJA=gmgm(Anh)-AEJV (4-3, 4-3, 4-3)|4	4678120.0000				gmgm-AEJA=A(+C3H4O2)EJA (4-3)|2	148320.0000	0.0031	8.1700	1934.8103	1.3000
	305	7.5003	3	3767.5566	3767.5678	-2.9730	AEJA=A(+C3H4O2)EJA=g(DeAc)mgm-AEJA=g(DeAc)mgm(Anh)-AEJY (4-3, 4-3, 4-3)|4	4678120.0000				A(+C3H4O2)EJ=gmgm(Anh)-AEJS (3-3)|2, A(+C3H4O2)EJ=g(DeAc)mgm(Anh)-AEJE (3-3)|2	119867.0000	0.0025	9.2800	1859.7419	2.4000
	305	7.5003	3	3767.5566	3767.5712	-3.8754	gmgm-AEJA=gmgm-AEJA=AEJA=AEJM (4-3, 4-3, 4-3)|4	4678120.0000				gmgm-AEJA=A(+C3H4O2)EJH (4-3)|2	97516.0000	0.0021	6.6600	2000.8321	-3.2000
	305	7.5003	3	3767.5566	3767.5413	4.0608	gmgm-AEJA=gmgm-AEJ=A(+C3H4O2)EJ=A(+C3H4O2)EJE (4-3, 3-3, 3-3)|4	4678120.0000				gm-AEJA=g(DeAc)mgm-AEJA (4-3)|2, gmgm-AEJA=AEJ=AEJH (4-3, 3-3)|3, AEJA=AEJA=g(DeAc)mgm(Anh)-AEJQ (4-3, 4-3)|3, AEJ=A(+C3H4O2)EJ=gmgm(Anh)-AEJR (3-3, 3-3)|3	14985358.0000	0.3177	7.2700	2300.9741	-2.1000
	305	7.5003	3	3767.5566	3767.5413	4.0608	gm-AEJA=gmgm-AEJA=gmgm(Anh)-AEJN (4-3, 4-3)|3	4678120.0000				gm-AEJA=g(DeAc)m-AEJA (4-3)|2, gm-AEJA=AEJ=AEJH (4-3, 3-3)|3, AEJA=AEJA=g(DeAc)m(Anh)-AEJQ (4-3, 4-3)|3, AEJA=AEJ=A(+C3H4O2)EJ=A(+C3H4O2)EJT (4-3, 3-3, 3-3)|4, AEJ=A(+C3H4O2)EJ=gm(Anh)-AEJR (3-3, 3-3)|3	7982992.0000	0.1692	7.0400	1822.7943	0.4000
	332	9.7161	3	3689.5532	3689.5572	-1.0973	gm-AEJA=gm-AEJA=AEJA=gmgm(Anh)-AEJA (4-3, 4-3, 4-3)|4	4145244.0000	gm-AEJA=gm-AEJA=AEJA=gmgm(Anh)-AEJA (4-3, 4-3, 4-3)|4, gmgm-AEJA=A(+C3H4O2)EJ=A(+C3H4O2)EJ=g(DeAc)mgm(Anh)-AEJL (4-3, 3-3, 3-3)|4, gmgm-AEJA=A(+C3H4O2)EJ=A(+C3H4O2)EJ=g(DeAc)mgm(Anh)-AEJI (4-3, 3-3, 3-3)|4, gm-AEJA=gm-AEJ=A(+C3H4O2)EJ=g(DeAc)mgm-AEJY (4-3, 3-3, 3-3)|4	4145244.0000		gmgm-AEJ=gmgm-AEJF (3-3)|2, A(+C3H4O2)EJA=g(DeAc)m(Anh)-AEJA=g(DeAc)mgm(Anh)-AEJY (4-3, 4-3)|3	6083740.0000	0.1290	8.5700	2826.1588	-4.4000
	332	9.7161	3	3689.5532	3689.5460	1.9383	gmgm-AEJA=A(+C3H4O2)EJ=A(+C3H4O2)EJ=g(DeAc)mgm(Anh)-AEJL (4-3, 3-3, 3-3)|4	4145244.0000				gm-AEJA=AEJA=gm(Anh)-AEJA (4-3, 4-3)|3	5430108.0000	0.1151	9.6300	2287.9802	-1.2000
	332	9.7161	3	3689.5532	3689.5460	1.9383	gmgm-AEJA=A(+C3H4O2)EJ=A(+C3H4O2)EJ=g(DeAc)mgm(Anh)-AEJI (4-3, 3-3, 3-3)|4	4145244.0000				gm-AEJA=A(+C3H4O2)EJA=g(DeAc)mgm-AEJN (4-3, 4-3)|3	4805843.0000	0.1019	5.4700	2859.2027	-0.5000
	332	9.7161	3	3689.5532	3689.5460	1.9383	gm-AEJA=gm-AEJ=A(+C3H4O2)EJ=g(DeAc)mgm-AEJY (4-3, 3-3, 3-3)|4	4145244.0000				gm-AEJA=g(DeAc)mgm(Anh)-AEJA (4-3)|2, AEJA=AEJ=gmgm(Anh)-AEJH (4-3, 3-3)|3	3683792.0000	0.0781	9.5700	2280.9479	-0.4000
	332	9.7161	3	3689.5532	3689.5395	3.7000	gm-AEJA=gm-AEJA=gm(Anh)-AEJA=g(DeAc)m(Anh)-AEJM (4-3, 4-3, 4-3)|4	4145244.0000				gm-AEJA=gm(Anh)-AEJA=gm(Anh)-AEJA (4-3, 4-3)|3	3533489.0000	0.0749	12.5100	2748.1495	0.4000
	332	9.7161	3	3689.5532	3689.5685	-4.1600	AEJA=AEJA=g(DeAc)mgm-AEJA=g(DeAc)mgm-AEJH (4-3, 4-3, 4-3)|4	4145244.0000				gm-AEJA=AEJA=AEJA=gmgm(Anh)-AEJQ (4-3, 4-3, 4-3)|4, gm-AEJA=gm-AEJA=gmgm-AEJA (4-3, 4-3)|3	2192895.0000	0.0465	9.0100	3266.3832	0.3000
	332	9.7161	3	3689.5532	3689.5685	-4.1600	AEJA=A(+C3H4O2)EJA=g(DeAc)mgm-AEJ=g(DeAc)mgm(Anh)-AEJR (4-3, 4-3, 3-3)|4	4145244.0000				gm-AEJA=AEJA=AEJA (4-3, 4-3)|3	2133021.0000	0.0452	6.3700	1827.8109	0.1000
	332	9.7161	3	3689.5532	3689.5361	4.6216	gmgm-AEJA=AEJA=AEJ=g(DeAc)mgm(Anh)-AEJW (4-3, 4-3, 3-3)|4	4145244.0000				AEJA=g(DeAc)m-AEJA (4-3)|2, AEJA=AEJ=AEJH (4-3, 3-3)|3	2130463.0000	0.0452	5.7600	1342.5988	-0.2000
	353	6.1401	2	921.3812	921.3815	-0.3267	gm(Anh)-AEJA|1	3942683.0000	gm(Anh)-AEJA|1	3942683.0000		gm-AEJA=AEJ=A(+C3H4O2)EJD (4-3, 3-3)|3, gm-AEJ=A(+C3H4O2)EJ=A(+C3H4O2)EJN (3-3, 3-3)|3	1870574.0000	0.0397	7.2700	1872.7848	3.2000
	374	9.5715	3;2	2280.9470	2280.9479	-0.4164	gm-AEJA=g(DeAc)mgm(Anh)-AEJA (4-3)|2	3683792.0000	gm-AEJA=g(DeAc)mgm(Anh)-AEJA (4-3)|2, AEJA=AEJ=gmgm(Anh)-AEJH (4-3, 3-3)|3	3683792.0000		gm-AEJ=A(+C3H4O2)EJ=gm(Anh)-AEJC (3-3, 3-3)|3	1609001.0000	0.0341	5.4700	2249.8992	4.9000
	374	9.5715	3;2	2280.9470	2280.9493	-1.0301	AEJA=AEJ=gmgm(Anh)-AEJH (4-3, 3-3)|3	3683792.0000				gm-AEJA=gmgm-AEJA=AEJ=AEJH (4-3, 4-3, 3-3)|4, gm-AEJA=AEJA=AEJA=g(DeAc)mgm(Anh)-AEJQ (4-3, 4-3, 4-3)|4, gm-AEJA=AEJ=A(+C3H4O2)EJ=gmgm(Anh)-AEJR (4-3, 3-3, 3-3)|4, gm-AEJA=gm-AEJA=g(DeAc)mgm-AEJA (4-3, 4-3)|3	1579720.0000	0.0335	8.4700	3224.3726	0.0000
	417	7.0955	3;4;2	2737.1431	2737.1435	-0.1621	g(DeAc)mgm-AEJA=g(DeAc)mgm-AEJA (4-3)|2	3362592.0000	g(DeAc)mgm-AEJA=g(DeAc)mgm-AEJA (4-3)|2, gmgm-AEJA=AEJ=AEJ=A(+C3H4O2)EJE (4-3, 3-3, 3-3)|4, gmgm-AEJA=AEJ=A(+C3H4O2)EJ=A(+C3H4O2)EJG (4-3, 3-3, 3-3)|4, gmgm-AEJ=AEJ=A(+C3H4O2)EJ=A(+C3H4O2)EJQ (3-3, 3-3, 3-3)|4	3362592.0000		AEJA=AEJ=A(+C3H4O2)EJD (4-3, 3-3)|3, AEJ=A(+C3H4O2)EJ=A(+C3H4O2)EJN (3-3, 3-3)|3	1208046.0000	0.0256	6.0200	1392.5892	3.2000
	417	7.0955	3;4;2	2737.1431	2737.1448	-0.6371	gmgm-AEJA=AEJ=AEJ=A(+C3H4O2)EJE (4-3, 3-3, 3-3)|4	3362592.0000				AEJA=AEJA=gm(Anh)-AEJA=gmgm(Anh)-AEJQ (4-3, 4-3, 4-3)|4, gm-AEJA=gm-AEJA=gmgm(Anh)-AEJA (4-3, 4-3)|3	1170093.0000	0.0248	10.9600	3246.3570	0.1000
	417	7.0955	3;4;2	2737.1431	2737.1448	-0.6371	gmgm-AEJA=AEJ=A(+C3H4O2)EJ=A(+C3H4O2)EJG (4-3, 3-3, 3-3)|4	3362592.0000				AEJ=g(DeAc)m-AEJ=g(DeAc)m-AEJP (3-3, 3-3)|3	1123562.0000	0.0238	7.0200	2107.9267	-0.1000
	417	7.0955	3;4;2	2737.1431	2737.1448	-0.6371	gmgm-AEJ=AEJ=A(+C3H4O2)EJ=A(+C3H4O2)EJQ (3-3, 3-3, 3-3)|4	3362592.0000				AEJ=AEJ=A(+C3H4O2)EJL (3-3, 3-3)|3, AEJ=AEJ=A(+C3H4O2)EJI (3-3, 3-3)|3	920674.0000	0.0195	12.2400	1319.6093	1.4000
	417	7.0955	3;4;2	2737.1431	2737.1349	2.9798	A(+C3H4O2)EJA=A(+C3H4O2)EJ=gm(Anh)-AEJ=g(DeAc)m(Anh)-AEJH (4-3, 3-3, 3-3)|4	3362592.0000				gm-AEJA=g(DeAc)m(Anh)-AEJA (4-3)|2, AEJA=AEJ=gm(Anh)-AEJH (4-3, 3-3)|3	871764.0000	0.0185	9.4300	1802.7681	-0.2000
	418	5.3445	1	447.1960	447.1965	-1.1156	AEJG|1	3350541.0000	AEJG|1	3350541.0000		AEJA=gm(Anh)-AEJA=gm(Anh)-AEJA=g(DeAc)m(Anh)-AEJD (4-3, 4-3, 4-3)|4, A(+C3H4O2)EJA=gm(Anh)-AEJA=gm(Anh)-AEJ=g(DeAc)m(Anh)-AEJN (4-3, 4-3, 3-3)|4, A(+C3H4O2)EJA=A(+C3H4O2)EJ=g(DeAc)m(Anh)-AEJ=g(DeAc)mgm(Anh)-AEJH (4-3, 3-3, 3-3)|4, AEJA=gm(Anh)-AEJA=gm(Anh)-AEJ=g(DeAc)m(Anh)-AEJW (4-3, 4-3, 3-3)|4, gmgm-AEJA=AEJA=gmgm(Anh)-AEJ (4-3, 4-3)|3, gmgm-AEJA=AEJ=gmgm(Anh)-AEJA (4-3, 3-3)|3	868652.0000	0.0184	6.9100	3173.3042	2.4000
	422	12.5107	3;2	2748.1506	2748.1495	0.4092	gm-AEJA=gm(Anh)-AEJA=gm(Anh)-AEJA (4-3, 4-3)|3	3295714.0000	gm-AEJA=gm(Anh)-AEJA=gm(Anh)-AEJA (4-3, 4-3)|3	3295714.0000		gm-AEJ=gm-AEJ=A(+C3H4O2)EJY (3-3, 3-3)|3, A(+C3H4O2)EJ=A(+C3H4O2)EJ=gmgm(Anh)-AEJL (3-3, 3-3)|3, A(+C3H4O2)EJ=A(+C3H4O2)EJ=gmgm(Anh)-AEJI (3-3, 3-3)|3	778821.0000	0.0165	7.5100	2329.9796	1.6000
	422	12.5107	3;2	2748.1506	2748.1430	2.7745	AEJA=AEJA=A(+C3H4O2)EJ=g(DeAc)mgm(Anh)-AEJM (4-3, 4-3, 3-3)|4	3295714.0000				gm-AEJA=AEJA=AEJ=gmgm(Anh)-AEJH (4-3, 4-3, 3-3)|4, AEJA=AEJA=gm(Anh)-AEJA=g(DeAc)mgm(Anh)-AEJQ (4-3, 4-3, 4-3)|4, AEJA=A(+C3H4O2)EJ=gm(Anh)-AEJ=gmgm(Anh)-AEJR (4-3, 3-3, 3-3)|4, gm-AEJA=gm-AEJA=g(DeAc)mgm(Anh)-AEJA (4-3, 4-3)|3	626189.0000	0.0133	10.3200	3204.3464	-0.1000
	422	12.5107	3;2	2748.1506	2748.1608	-3.7026	gm-AEJA=AEJA=A(+C3H4O2)EJ=gm(Anh)-AEJS (4-3, 4-3, 3-3)|4	3295714.0000				AEJ=AEJ=g(DeAc)m(Anh)-AEJM (3-3, 3-3)|3	623539.0000	0.0132	7.5300	1683.7033	-2.0000
	422	12.5107	3;2	2748.1506	2748.1608	-3.7026	gm-AEJA=AEJA=A(+C3H4O2)EJ=g(DeAc)m(Anh)-AEJE (4-3, 4-3, 3-3)|4	3295714.0000				gm(Anh)-AEJA=gm(Anh)-AEJA=gm(Anh)-AEJA (4-3, 4-3)|3	574006.0000	0.0122	14.3400	2728.1233	0.1000
	422	12.5107	3;2	2748.1506	2748.1608	-3.7026	gm-AEJA=A(+C3H4O2)EJA=A(+C3H4O2)EJ=g(DeAc)m(Anh)-AEJG (4-3, 4-3, 3-3)|4	3295714.0000				AEJA=A(+C3H4O2)EJ=gm(Anh)-AEJD (4-3, 3-3)|3, A(+C3H4O2)EJ=A(+C3H4O2)EJ=gm(Anh)-AEJN (3-3, 3-3)|3	528356.0000	0.0112	9.6400	1852.7586	1.2000
	422	12.5107	3;2	2748.1506	2748.1608	-3.7026	gm-AEJA=A(+C3H4O2)EJ=A(+C3H4O2)EJ=g(DeAc)m(Anh)-AEJQ (4-3, 3-3, 3-3)|4	3295714.0000				AEJA=gm(Anh)-AEJA=gm(Anh)-AEJA (4-3, 4-3)|3	515497.0000	0.0109	11.6400	2267.9540	0.1000
	422	12.5107	3;2	2748.1506	2748.1608	-3.7026	gm-AEJ=gm-AEJ=A(+C3H4O2)EJ=A(+C3H4O2)EJH (3-3, 3-3, 3-3)|4	3295714.0000				gm-AEJA=A(+C3H4O2)EJ=A(+C3H4O2)EJP (4-3, 3-3)|3	489882.0000	0.0104	6.7800	1926.8317	4.3000
	422	12.5107	3;2	2748.1506	2748.1608	-3.7026	AEJA=g(DeAc)m-AEJA=g(DeAc)mgm(Anh)-AEJH (4-3, 4-3)|3	3295714.0000				gmgm-AEJA=gmgm-AEJA=AEJA=AEJP (4-3, 4-3, 4-3)|4, A(+C3H4O2)EJA=A(+C3H4O2)EJA=g(DeAc)mgm-AEJ=g(DeAc)mgm(Anh)-AEJK (4-3, 4-3, 3-3)|4, g(DeAc)m-AEJA=g(DeAc)mgm-AEJA=g(DeAc)mgm-AEJW (4-3, 4-3)|3	353751.0000	0.0075	9.4100	3733.5835	-1.3000
	422	12.5107	3;2	2748.1506	2748.1608	-3.7026	A(+C3H4O2)EJA=g(DeAc)m(Anh)-AEJ=g(DeAc)mgm(Anh)-AEJR (4-3, 3-3)|3	3295714.0000				AEJA=AEJA=gm(Anh)-AEJ=gmgm(Anh)-AEJH (4-3, 4-3, 3-3)|4, gm-AEJA=gm(Anh)-AEJA=g(DeAc)mgm(Anh)-AEJA (4-3, 4-3)|3	345648.0000	0.0073	12.6000	3184.3202	0.5000
	470	5.9810	2	976.4338	976.4349	-1.1775	AEJA=A(+C3H4O2)EJA (4-3)|2	2859693.0000	AEJA=A(+C3H4O2)EJA (4-3)|2	2859693.0000		gmgm-AEJA=AEJA=AEJ=g(DeAc)mgm-AEJH (4-3, 4-3, 3-3)|4, gmgm-AEJA=AEJ=A(+C3H4O2)EJ=g(DeAc)mgm(Anh)-AEJR (4-3, 3-3, 3-3)|4, AEJA=AEJA=g(DeAc)mgm-AEJA=g(DeAc)mgm(Anh)-AEJQ (4-3, 4-3, 4-3)|4, gm-AEJA=g(DeAc)mgm-AEJA=g(DeAc)mgm-AEJA (4-3, 4-3)|3	303191.0000	0.0064	8.2400	3660.5419	1.3000
	493	6.0967	3;2	1820.7771	1820.7786	-0.8124	AEJA=g(DeAc)mgm-AEJA (4-3)|2	2737284.0000	AEJA=g(DeAc)mgm-AEJA (4-3)|2	2737284.0000		AEJA=AEJA=AEJY (4-3, 4-3)|3	302711.0000	0.0064	11.6400	1439.6416	1.2000
	496	5.6336	3;2	1399.5575	1399.5614	-2.8091	gmgm(Anh)-AEJA|1	2717159.0000	gmgm(Anh)-AEJA|1	2717159.0000		A(+C3H4O2)EJA=A(+C3H4O2)EJA=A(+C3H4O2)EJM (4-3, 4-3)|3	300087.0000	0.0064	7.5600	1623.6822	4.3000
	516	5.4457	1;2	498.2058	498.2061	-0.6077	gm|1	2572307.0000	gm|1	2572307.0000		AEJ=g(DeAc)m-AEJ=g(DeAc)m(Anh)-AEJP (3-3, 3-3)|3	296825.0000	0.0063	9.2800	2087.9005	0.1000
	540	10.5553	3;2	2790.1525	2790.1536	-0.4101	AEJA=AEJA=A(+C3H4O2)EJ=gmgm(Anh)-AEJM (4-3, 4-3, 3-3)|4	2467075.0000	AEJA=AEJA=A(+C3H4O2)EJ=gmgm(Anh)-AEJM (4-3, 4-3, 3-3)|4	2467075.0000		AEJ=AEJ=AEJK (3-3, 3-3)|3	294386.0000	0.0062	10.6700	1262.5990	-0.9000
	540	10.5553	3;2	2790.1525	2790.1390	4.8226	AEJA=gm(Anh)-AEJ=gmgm(Anh)-AEJW (4-3, 3-3)|3	2467075.0000				AEJA=AEJA=gm(Anh)-AEJA (4-3, 4-3)|3	289158.0000	0.0061	8.4400	1807.7847	0.4000
	543	1.9667	1	390.1752	390.1751	0.3041	AEJ|1	2448827.0000	AEJ|1	2448827.0000		AEJA=A(+C3H4O2)EJA=A(+C3H4O2)EJL (4-3, 4-3)|3, AEJA=A(+C3H4O2)EJA=A(+C3H4O2)EJI (4-3, 4-3)|3	281366.0000	0.0060	13.1200	1533.7046	3.1000
	546	5.6191	2	921.3803	921.3815	-1.2541	gm(Anh)-AEJA|1	2426744.0000	gm(Anh)-AEJA|1	2426744.0000		A(+C3H4O2)EJA=g(DeAc)m-AEJ=g(DeAc)m-AEJC (4-3, 3-3)|3	261976.0000	0.0056	6.0800	2256.9414	2.1000
	580	9.3978	3;4	3711.5986	3711.5991	-0.1242	gm-AEJA=gm-AEJA=gm-AEJA=gm-AEJA (4-3, 4-3, 4-3)|4	2266154.0000	gm-AEJA=gm-AEJA=gm-AEJA=gm-AEJA (4-3, 4-3, 4-3)|4	2266154.0000		gm-AEJA=gm(Anh)-AEJA=gmgm(Anh)-AEJA (4-3, 4-3)|3	249908.0000	0.0053	13.0000	3226.3294	1.0000
	580	9.3978	3;4	3711.5986	3711.6103	-3.1417	gm-AEJA=A(+C3H4O2)EJA=g(DeAc)m-AEJ=g(DeAc)mgm-AEJR (4-3, 4-3, 3-3)|4	2266154.0000				AEJ=AEJ=A(+C3H4O2)EJK (3-3, 3-3)|3	239403.0000	0.0051	11.0800	1334.6202	-0.3000
	601	9.0065	3;4;2	3266.3843	3266.3832	0.3454	gm-AEJA=AEJA=AEJA=gmgm(Anh)-AEJQ (4-3, 4-3, 4-3)|4	2192895.0000	gm-AEJA=AEJA=AEJA=gmgm(Anh)-AEJQ (4-3, 4-3, 4-3)|4, gm-AEJA=gm-AEJA=gmgm-AEJA (4-3, 4-3)|3	2192895.0000		gmgm-AEJA=gmgm-AEJA=AEJF (4-3, 4-3)|3	238688.0000	0.0051	10.8600	3340.3975	-0.0000
	601	9.0065	3;4;2	3266.3843	3266.3819	0.7434	gm-AEJA=gm-AEJA=gmgm-AEJA (4-3, 4-3)|3	2192895.0000				gm-AEJA=gm-AEJA=g(DeAc)mgm-AEJR (4-3, 4-3)|3	237764.0000	0.0050	11.9600	3309.4353	4.1000
	601	9.0065	3;4;2	3266.3843	3266.3931	-2.6855	A(+C3H4O2)EJA=g(DeAc)mgm-AEJ=g(DeAc)mgm-AEJR (4-3, 3-3)|3	2192895.0000				AEJA=AEJ=AEJM (4-3, 3-3)|3	236757.0000	0.0050	11.3800	1336.5817	-4.9000
	601	9.0065	3;4;2	3266.3843	3266.3720	3.7743	gm-AEJA=A(+C3H4O2)EJA=A(+C3H4O2)EJ=g(DeAc)mgm(Anh)-AEJP (4-3, 4-3, 3-3)|4	2192895.0000				g(DeAc)m-AEJA=g(DeAc)mgm-AEJA (4-3)|2, gm-AEJA=AEJ=AEJ=A(+C3H4O2)EJE (4-3, 3-3, 3-3)|4, gm-AEJA=AEJ=A(+C3H4O2)EJ=A(+C3H4O2)EJG (4-3, 3-3, 3-3)|4, gm-AEJ=AEJ=A(+C3H4O2)EJ=A(+C3H4O2)EJQ (3-3, 3-3, 3-3)|4, AEJA=AEJ=g(DeAc)mgm-AEJH (4-3, 3-3)|3, AEJ=A(+C3H4O2)EJ=g(DeAc)mgm(Anh)-AEJR (3-3, 3-3)|3	233325.0000	0.0049	7.0200	2258.9636	0.0000
	619	6.3715	3;2	1827.8111	1827.8109	0.1189	gm-AEJA=AEJA=AEJA (4-3, 4-3)|3	2133021.0000	gm-AEJA=AEJA=AEJA (4-3, 4-3)|3	2133021.0000		gmgm-AEJA=AEJA=AEJ=A(+C3H4O2)EJH (4-3, 4-3, 3-3)|4, AEJA=AEJA=A(+C3H4O2)EJA=g(DeAc)mgm(Anh)-AEJQ (4-3, 4-3, 4-3)|4, AEJA=A(+C3H4O2)EJ=A(+C3H4O2)EJ=gmgm(Anh)-AEJR (4-3, 3-3, 3-3)|4, gm-AEJA=gmgm-AEJA=AEJT (4-3, 4-3)|3, gm-AEJA=A(+C3H4O2)EJA=g(DeAc)mgm-AEJA (4-3, 4-3)|3	217321.0000	0.0046	9.0500	2816.1982	-0.0000
	620	5.7638	3;2	1342.5985	1342.5988	-0.2451	AEJA=g(DeAc)m-AEJA (4-3)|2	2130463.0000	AEJA=g(DeAc)m-AEJA (4-3)|2, AEJA=AEJ=AEJH (4-3, 3-3)|3	2130463.0000		gmgm-AEJA=AEJA=g(DeAc)mgm(Anh)-AEJH (4-3, 4-3)|3, gm-AEJA=AEJA=A(+C3H4O2)EJ=gmgm(Anh)-AEJE (4-3, 4-3, 3-3)|4, gm-AEJA=A(+C3H4O2)EJA=A(+C3H4O2)EJ=gmgm(Anh)-AEJG (4-3, 4-3, 3-3)|4, gm-AEJA=A(+C3H4O2)EJ=A(+C3H4O2)EJ=gmgm(Anh)-AEJQ (4-3, 3-3, 3-3)|4, A(+C3H4O2)EJA=gmgm(Anh)-AEJ=g(DeAc)mgm(Anh)-AEJR (4-3, 3-3)|3	194194.0000	0.0041	10.9600	3268.3512	-4.7000
	620	5.7638	3;2	1342.5985	1342.6001	-1.2134	AEJA=AEJ=AEJH (4-3, 3-3)|3	2130463.0000				A(+C3H4O2)EJA=g(DeAc)mgm(Anh)-AEJA=g(DeAc)mgm(Anh)-AEJY (4-3, 4-3)|3	189084.0000	0.0040	9.0200	3304.3400	-2.8000
	622	6.0389	3	2769.2171	2769.2186	-0.5446	gm-AEJA=g(DeAc)m-AEJA=g(DeAc)m(Anh)-AEJR (4-3, 4-3)|3	2119852.0000	gm-AEJA=g(DeAc)m-AEJA=g(DeAc)m(Anh)-AEJR (4-3, 4-3)|3, AEJA=A(+C3H4O2)EJA=g(DeAc)m-AEJA=g(DeAc)m-AEJT (4-3, 4-3, 4-3)|4	2119852.0000		gmgm-AEJA=AEJA=g(DeAc)mgm(Anh)-AEJM (4-3, 4-3)|3	181316.0000	0.0038	8.4700	3262.3328	-4.7000
	622	6.0389	3	2769.2171	2769.2186	-0.5446	AEJA=A(+C3H4O2)EJA=g(DeAc)m-AEJA=g(DeAc)m-AEJT (4-3, 4-3, 4-3)|4	2119852.0000				AEJA=A(+C3H4O2)EJ=A(+C3H4O2)EJL (4-3, 3-3)|3, AEJA=A(+C3H4O2)EJ=A(+C3H4O2)EJI (4-3, 3-3)|3	177516.0000	0.0038	11.4000	1462.6675	1.1000
	631	8.0503	3;2	1862.7882	1862.7892	-0.5468	gmgm-AEJA=AEJA (4-3)|2	2103901.0000	gmgm-AEJA=AEJA (4-3)|2	2103901.0000		AEJA=AEJ=A(+C3H4O2)EJL (4-3, 3-3)|3, AEJA=AEJ=A(+C3H4O2)EJI (4-3, 3-3)|3	166069.0000	0.0035	13.3500	1390.6464	3.9000
	674	10.5119	3;4;2	2806.1196	2806.1326	-4.6260	gmgm-AEJ=gmgm(Anh)-AEJF (3-3)|2	1962873.0000	gmgm-AEJ=gmgm(Anh)-AEJF (3-3)|2	1962873.0000		AEJA=AEJ=AEJE (4-3, 3-3)|3, AEJA=AEJ=A(+C3H4O2)EJG (4-3, 3-3)|3, AEJ=AEJ=A(+C3H4O2)EJQ (3-3, 3-3)|3	159479.0000	0.0034	4.1000	1334.5838	-1.4000
	692	2.1407	1	498.2061	498.2061	0.0049	gm|1	1928915.0000	gm|1	1928915.0000		AEJA=AEJA=A(+C3H4O2)EJA=g(DeAc)mgm-AEJH (4-3, 4-3, 4-3)|4, AEJA=A(+C3H4O2)EJA=A(+C3H4O2)EJ=g(DeAc)mgm(Anh)-AEJR (4-3, 4-3, 3-3)|4, gm-AEJA=gm-AEJA=gm-AEJQ (4-3, 4-3)|3	149543.0000	0.0032	8.2500	2845.2248	-0.0000
	694	5.6047	2	1313.5704	1313.5722	-1.3642	gm-AEJA=AEJ (4-3)|2	1924989.0000	gm-AEJA=AEJ (4-3)|2, gm-AEJ=AEJA (3-3)|2	1924989.0000		A(+C3H4O2)EJA=A(+C3H4O2)EJA=g(DeAc)m(Anh)-AEJ=g(DeAc)m(Anh)-AEJH (4-3, 4-3, 3-3)|4, gm-AEJA=AEJA=gmgm(Anh)-AEJA (4-3, 4-3)|3	138978.0000	0.0029	11.1600	2766.1614	0.2000
	694	5.6047	2	1313.5704	1313.5722	-1.3642	gm-AEJ=AEJA (3-3)|2	1924989.0000				AEJA=A(+C3H4O2)EJA=A(+C3H4O2)EJ=A(+C3H4O2)EJH (4-3, 4-3, 3-3)|4, gm-AEJA=A(+C3H4O2)EJA=A(+C3H4O2)EJT (4-3, 4-3)|3	123694.0000	0.0026	6.4600	2001.8651	0.2000
	709	7.2690	1;2	1872.7907	1872.7848	3.1647	gm-AEJA=AEJ=A(+C3H4O2)EJD (4-3, 3-3)|3	1870574.0000	gm-AEJA=AEJ=A(+C3H4O2)EJD (4-3, 3-3)|3, gm-AEJ=A(+C3H4O2)EJ=A(+C3H4O2)EJN (3-3, 3-3)|3	1870574.0000		gm-AEJA=AEJA=A(+C3H4O2)EJA (4-3, 4-3)|3	121368.0000	0.0026	7.6200	1899.8321	-0.7000
	709	7.2690	1;2	1872.7907	1872.7848	3.1647	gm-AEJ=A(+C3H4O2)EJ=A(+C3H4O2)EJN (3-3, 3-3)|3	1870574.0000				gm-AEJA=AEJA=g(DeAc)m(Anh)-AEJK (4-3, 4-3)|3	84656.0000	0.0018	2.1300	2303.0275	-3.8000
	709	7.2690	1;2	1872.7907	1872.8000	-4.9515	gm-AEJ=AEJ=A(+C3H4O2)EJW (3-3, 3-3)|3	1870574.0000				gm-AEJA=gm-AEJA (4-3)|2, AEJA=AEJA=gm(Anh)-AEJQ (4-3, 4-3)|3, AEJA=A(+C3H4O2)EJA=A(+C3H4O2)EJ=A(+C3H4O2)EJ (4-3, 4-3, 3-3)|4, AEJA=A(+C3H4O2)EJ=A(+C3H4O2)EJ=A(+C3H4O2)EJA (4-3, 3-3, 3-3)|4	644756032.0000	13.6684	7.2800	1864.8048	-0.3000
	830	5.4746	3;4	2249.9102	2249.8992	4.8783	gm-AEJ=A(+C3H4O2)EJ=gm(Anh)-AEJC (3-3, 3-3)|3	1609001.0000	gm-AEJ=A(+C3H4O2)EJ=gm(Anh)-AEJC (3-3, 3-3)|3	1609001.0000		gm-AEJA=AEJA=A(+C3H4O2)EJA=g(DeAc)m-AEJN (4-3, 4-3, 4-3)|4, gm-AEJA=gm-AEJA=A(+C3H4O2)EJA=A(+C3H4O2)EJ (4-3, 4-3, 4-3)|4, gm-AEJA=gm-AEJA=A(+C3H4O2)EJ=A(+C3H4O2)EJA (4-3, 4-3, 3-3)|4	76077216.0000	1.6128	5.4300	2824.2244	-1.6000
	837	6.3426	3;2	1410.6250	1410.6250	-0.0188	gm-AEJA=AEJP (4-3)|2	1587811.0000	gm-AEJA=AEJP (4-3)|2	1587811.0000		gm-AEJA=gm-AEJA=gm-AEJA (4-3, 4-3)|3, gm-AEJA=AEJA=AEJA=gm(Anh)-AEJQ (4-3, 4-3, 4-3)|4	70710520.0000	1.4990	8.5600	2788.2020	-0.7000
	844	8.4705	3;4	3224.3726	3224.3726	0.0029	gm-AEJA=gmgm-AEJA=AEJ=AEJH (4-3, 4-3, 3-3)|4	1579720.0000	gm-AEJA=gmgm-AEJA=AEJ=AEJH (4-3, 4-3, 3-3)|4, gm-AEJA=AEJA=AEJA=g(DeAc)mgm(Anh)-AEJQ (4-3, 4-3, 4-3)|4, gm-AEJA=AEJ=A(+C3H4O2)EJ=gmgm(Anh)-AEJR (4-3, 3-3, 3-3)|4, gm-AEJA=gm-AEJA=g(DeAc)mgm-AEJA (4-3, 4-3)|3	1579720.0000		gm-AEJA=gm-AEJA=gm-AEJA=g(DeAc)m-AEJM (4-3, 4-3, 4-3)|4, gmgm-AEJA=AEJA=AEJA=gmgm(Anh)-AEJL (4-3, 4-3, 4-3)|4, gmgm-AEJA=AEJA=AEJA=gmgm(Anh)-AEJI (4-3, 4-3, 4-3)|4	69934288.0000	1.4826	7.2800	3729.5919	3.6000
	844	8.4705	3;4	3224.3726	3224.3726	0.0029	gm-AEJA=AEJA=AEJA=g(DeAc)mgm(Anh)-AEJQ (4-3, 4-3, 4-3)|4	1579720.0000				gm-AEJA=gmgm-AEJA (4-3)|2, AEJA=AEJA=gmgm(Anh)-AEJQ (4-3, 4-3)|3, AEJ=AEJ=g(DeAc)m(Anh)-AEJ=g(DeAc)m(Anh)-AEJ (3-3, 3-3, 3-3)|4	34332760.0000	0.7278	7.9100	2342.9847	-0.8000
	844	8.4705	3;4	3224.3726	3224.3726	0.0029	gm-AEJA=AEJ=A(+C3H4O2)EJ=gmgm(Anh)-AEJR (4-3, 3-3, 3-3)|4	1579720.0000				gmgm-AEJA=gmgm-AEJA=AEJ=A(+C3H4O2)EJK (4-3, 4-3, 3-3)|4, gmgm-AEJA=AEJA=A(+C3H4O2)EJA=g(DeAc)mgm-AEJV (4-3, 4-3, 4-3)|4, gm-AEJA=gm-AEJA=A(+C3H4O2)EJA=g(DeAc)mgm-AEJP (4-3, 4-3, 4-3)|4	28635586.0000	0.6071	5.4200	3765.6097	3.8000
	844	8.4705	3;4	3224.3726	3224.3713	0.4061	gm-AEJA=gm-AEJA=g(DeAc)mgm-AEJA (4-3, 4-3)|3	1579720.0000				gm-AEJA=gm-AEJA=gm(Anh)-AEJA (4-3, 4-3)|3, AEJA=AEJA=gm(Anh)-AEJA=gm(Anh)-AEJQ (4-3, 4-3, 4-3)|4	19148038.0000	0.4059	10.5300	2768.1758	-0.6000
	844	8.4705	3;4	3224.3726	3224.3614	3.4765	A(+C3H4O2)EJA=A(+C3H4O2)EJA=g(DeAc)m-AEJ=g(DeAc)mgm(Anh)-AEJP (4-3, 4-3, 3-3)|4	1579720.0000				gm-AEJA=gm-AEJA=AEJA (4-3, 4-3)|3, AEJA=AEJA=AEJA=gm(Anh)-AEJQ (4-3, 4-3, 4-3)|4	14775094.0000	0.3132	7.5100	2308.0065	-0.4000
	852	5.6336	3	2755.1513	2755.1554	-1.4896	gm-AEJA=A(+C3H4O2)EJ=A(+C3H4O2)EJ=g(DeAc)m-AEJD (4-3, 3-3, 3-3)|4	1565356.0000	gm-AEJA=A(+C3H4O2)EJ=A(+C3H4O2)EJ=g(DeAc)m-AEJD (4-3, 3-3, 3-3)|4, AEJA=AEJA=gm(Anh)-AEJA=gm(Anh)-AEJD (4-3, 4-3, 4-3)|4, AEJA=A(+C3H4O2)EJA=gm(Anh)-AEJ=gm(Anh)-AEJN (4-3, 4-3, 3-3)|4, AEJA=A(+C3H4O2)EJ=A(+C3H4O2)EJ=g(DeAc)mgm(Anh)-AEJH (4-3, 3-3, 3-3)|4	1565356.0000		gmgm-AEJA=AEJA=AEJ=A(+C3H4O2)EJM (4-3, 4-3, 3-3)|4, A(+C3H4O2)EJA=A(+C3H4O2)EJA=gm(Anh)-AEJ=gm(Anh)-AEJP (4-3, 4-3, 3-3)|4	8916162.0000	0.1890	8.5700	2810.1798	-0.3000
	852	5.6336	3	2755.1513	2755.1455	2.1037	AEJA=AEJA=gm(Anh)-AEJA=gm(Anh)-AEJD (4-3, 4-3, 4-3)|4	1565356.0000				gmgm-AEJA=gmgm-AEJ=A(+C3H4O2)EJ=A(+C3H4O2)EJL (4-3, 3-3, 3-3)|4, gmgm-AEJA=gmgm-AEJ=A(+C3H4O2)EJ=A(+C3H4O2)EJI (4-3, 3-3, 3-3)|4	6812027.0000	0.1444	7.2800	3751.5828	0.6000
	852	5.6336	3	2755.1513	2755.1455	2.1037	AEJA=A(+C3H4O2)EJA=gm(Anh)-AEJ=gm(Anh)-AEJN (4-3, 4-3, 3-3)|4	1565356.0000				gm-AEJA=A(+C3H4O2)EJA=gm(Anh)-AEJA=gmgm(Anh)-AEJP (4-3, 4-3, 4-3)|4, AEJA=A(+C3H4O2)EJA=gmgm(Anh)-AEJA=gmgm(Anh)-AEJV (4-3, 4-3, 4-3)|4, AEJA=A(+C3H4O2)EJA=g(DeAc)mgm-AEJA=g(DeAc)mgm(Anh)-AEJY (4-3, 4-3, 4-3)|4, gmgm-AEJA=gmgm-AEJA=AEJA=AEJM (4-3, 4-3, 4-3)|4	4678120.0000	0.0992	7.5000	3767.5678	-3.0000
	852	5.6336	3	2755.1513	2755.1455	2.1037	AEJA=A(+C3H4O2)EJ=A(+C3H4O2)EJ=g(DeAc)mgm(Anh)-AEJH (4-3, 3-3, 3-3)|4	1565356.0000				gm-AEJA=gm-AEJA=AEJA=gmgm(Anh)-AEJA (4-3, 4-3, 4-3)|4, gmgm-AEJA=A(+C3H4O2)EJ=A(+C3H4O2)EJ=g(DeAc)mgm(Anh)-AEJL (4-3, 3-3, 3-3)|4, gmgm-AEJA=A(+C3H4O2)EJ=A(+C3H4O2)EJ=g(DeAc)mgm(Anh)-AEJI (4-3, 3-3, 3-3)|4, gm-AEJA=gm-AEJ=A(+C3H4O2)EJ=g(DeAc)mgm-AEJY (4-3, 3-3, 3-3)|4	4145244.0000	0.0879	9.7200	3689.5572	-1.1000
	852	5.6336	3	2755.1513	2755.1441	2.6118	gm-AEJA=gm-AEJ=gm(Anh)-AEJE (4-3, 3-3)|3	1565356.0000				g(DeAc)mgm-AEJA=g(DeAc)mgm-AEJA (4-3)|2, gmgm-AEJA=AEJ=AEJ=A(+C3H4O2)EJE (4-3, 3-3, 3-3)|4, gmgm-AEJA=AEJ=A(+C3H4O2)EJ=A(+C3H4O2)EJG (4-3, 3-3, 3-3)|4, gmgm-AEJ=AEJ=A(+C3H4O2)EJ=A(+C3H4O2)EJQ (3-3, 3-3, 3-3)|4	3362592.0000	0.0713	7.1000	2737.1435	-0.2000
	852	5.6336	3	2755.1513	2755.1441	2.6118	gm-AEJA=A(+C3H4O2)EJ=g(DeAc)mgm(Anh)-AEJT (4-3, 3-3)|3	1565356.0000				AEJA=AEJA=A(+C3H4O2)EJ=gmgm(Anh)-AEJM (4-3, 4-3, 3-3)|4	2467075.0000	0.0523	10.5600	2790.1536	-0.4000
	852	5.6336	3	2755.1513	2755.1607	-3.4132	AEJA=AEJA=gm(Anh)-AEJ=gm(Anh)-AEJW (4-3, 4-3, 3-3)|4	1565356.0000				gm-AEJA=gm-AEJA=gm-AEJA=gm-AEJA (4-3, 4-3, 4-3)|4	2266154.0000	0.0480	9.4000	3711.5991	-0.1000
	907	11.1202	3;4	3691.5746	3691.5729	0.4702	gmgm-AEJA=AEJA=AEJA=g(DeAc)mgm-AEJP (4-3, 4-3, 4-3)|4	1454188.0000	gmgm-AEJA=AEJA=AEJA=g(DeAc)mgm-AEJP (4-3, 4-3, 4-3)|4, gm-AEJA=gm-AEJA=gm-AEJA=gm(Anh)-AEJA (4-3, 4-3, 4-3)|4	1454188.0000		gm-AEJA=g(DeAc)m-AEJA=g(DeAc)m(Anh)-AEJR (4-3, 4-3)|3, AEJA=A(+C3H4O2)EJA=g(DeAc)m-AEJA=g(DeAc)m-AEJT (4-3, 4-3, 4-3)|4	2119852.0000	0.0449	6.0400	2769.2186	-0.5000
	907	11.1202	3;4	3691.5746	3691.5729	0.4702	gm-AEJA=gm-AEJA=gm-AEJA=gm(Anh)-AEJA (4-3, 4-3, 4-3)|4	1454188.0000				gm-AEJA=A(+C3H4O2)EJ=A(+C3H4O2)EJ=g(DeAc)m-AEJD (4-3, 3-3, 3-3)|4, AEJA=AEJA=gm(Anh)-AEJA=gm(Anh)-AEJD (4-3, 4-3, 4-3)|4, AEJA=A(+C3H4O2)EJA=gm(Anh)-AEJ=gm(Anh)-AEJN (4-3, 4-3, 3-3)|4, AEJA=A(+C3H4O2)EJ=A(+C3H4O2)EJ=g(DeAc)mgm(Anh)-AEJH (4-3, 3-3, 3-3)|4	1565356.0000	0.0332	5.6300	2755.1554	-1.5000
	907	11.1202	3;4	3691.5746	3691.5841	-2.5637	gm-AEJA=AEJA=g(DeAc)m-AEJA=g(DeAc)mgm-AEJH (4-3, 4-3, 4-3)|4	1454188.0000				gmgm-AEJA=AEJA=AEJA=g(DeAc)mgm-AEJP (4-3, 4-3, 4-3)|4, gm-AEJA=gm-AEJA=gm-AEJA=gm(Anh)-AEJA (4-3, 4-3, 4-3)|4	1454188.0000	0.0308	11.1200	3691.5729	0.5000
	907	11.1202	3;4	3691.5746	3691.5841	-2.5637	gm-AEJA=A(+C3H4O2)EJA=g(DeAc)m-AEJ=g(DeAc)mgm(Anh)-AEJR (4-3, 4-3, 3-3)|4	1454188.0000				gm-AEJ=gm-AEJV (3-3)|2, AEJ=A(+C3H4O2)EJ=A(+C3H4O2)EJ=A(+C3H4O2)EJV (3-3, 3-3, 3-3)|4	1361284.0000	0.0289	9.2800	1821.7990	0.2000
	936	15.5379	1;2	861.4084	861.4080	0.4330	AEJ=AEJV (3-3)|2	1398174.0000	AEJ=AEJV (3-3)|2	1398174.0000		gm-AEJA=gm-AEJQ (4-3)|2, AEJA=AEJA=A(+C3H4O2)EJ=A(+C3H4O2)EJE (4-3, 4-3, 3-3)|4, AEJA=A(+C3H4O2)EJA=A(+C3H4O2)EJ=A(+C3H4O2)EJG (4-3, 4-3, 3-3)|4, AEJA=A(+C3H4O2)EJ=A(+C3H4O2)EJ=A(+C3H4O2)EJQ (4-3, 3-3, 3-3)|4	1117570.0000	0.0237	6.9500	1921.8263	-0.3000
	941	6.9797	2	1286.5134	1286.5137	-0.2323	g(DeAc)mgm(Anh)-AEJ|1	1395185.0000	g(DeAc)mgm(Anh)-AEJ|1	1395185.0000		AEJA=AEJ=g(DeAc)m-AEJ=g(DeAc)m(Anh)-AEJC (4-3, 3-3, 3-3)|4	1106970.0000	0.0235	16.4800	2537.0586	-5.0000
	944	5.0263	1;2	957.4018	957.4026	-0.8553	gm-AEJS|1	1394137.0000	gm-AEJS|1, g(DeAc)m-AEJE|1	1394137.0000		gm-AEJA=gmgm-AEJA=AEJA (4-3, 4-3)|3, AEJA=AEJA=AEJA=gmgm(Anh)-AEJQ (4-3, 4-3, 4-3)|4, A(+C3H4O2)EJA=A(+C3H4O2)EJA=g(DeAc)m-AEJ=g(DeAc)m(Anh)-AEJH (4-3, 4-3, 3-3)|4	1038522.0000	0.0220	8.0600	2786.1863	-0.6000
	944	5.0263	1;2	957.4018	957.4026	-0.8553	g(DeAc)m-AEJE|1	1394137.0000				gm-AEJA=gm-AEJA=g(DeAc)m-AEJA (4-3, 4-3)|3, gm-AEJA=gm-AEJA=AEJ=AEJH (4-3, 4-3, 3-3)|4, gm-AEJA=AEJA=AEJA=g(DeAc)m(Anh)-AEJQ (4-3, 4-3, 4-3)|4, gm-AEJA=AEJ=A(+C3H4O2)EJ=gm(Anh)-AEJR (4-3, 3-3, 3-3)|4	1030069.0000	0.0218	8.3300	2746.1914	-0.3000
	961	9.2819	3;2	1821.7994	1821.7990	0.2261	gm-AEJ=gm-AEJV (3-3)|2	1361284.0000	gm-AEJ=gm-AEJV (3-3)|2, AEJ=A(+C3H4O2)EJ=A(+C3H4O2)EJ=A(+C3H4O2)EJV (3-3, 3-3, 3-3)|4	1361284.0000		gm-AEJA=gm-AEJS (4-3)|2, gm-AEJA=g(DeAc)m-AEJE (4-3)|2, AEJA=A(+C3H4O2)EJA=g(DeAc)m(Anh)-AEJN (4-3, 4-3)|3, AEJA=A(+C3H4O2)EJ=A(+C3H4O2)EJ=A(+C3H4O2)EJS (4-3, 3-3, 3-3)|4	911204.0000	0.0193	6.7300	1880.7998	-0.3000
	961	9.2819	3;2	1821.7994	1821.8004	-0.5424	AEJ=A(+C3H4O2)EJ=A(+C3H4O2)EJ=A(+C3H4O2)EJV (3-3, 3-3, 3-3)|4	1361284.0000				gm(Anh)-AEJA=gmgm(Anh)-AEJA=gmgm(Anh)-AEJN (4-3, 4-3)|3, A(+C3H4O2)EJA=A(+C3H4O2)EJ=gmgm(Anh)-AEJ=gmgm(Anh)-AEJE (4-3, 3-3, 3-3)|4	881761.0000	0.0187	9.7000	3727.4889	2.9000
	1026	7.7898	3;2	1892.8011	1892.7998	0.6979	gmgm-AEJA=AEJT (4-3)|2	1265792.0000	gmgm-AEJA=AEJT (4-3)|2, A(+C3H4O2)EJA=g(DeAc)mgm-AEJA (4-3)|2	1265792.0000		gm-AEJA=gm-AEJA=A(+C3H4O2)EJA (4-3, 4-3)|3, AEJA=AEJA=A(+C3H4O2)EJA=gm(Anh)-AEJQ (4-3, 4-3, 4-3)|4	871062.0000	0.0185	8.8800	2380.0276	0.1000
	1026	7.7898	3;2	1892.8011	1892.7998	0.6979	A(+C3H4O2)EJA=g(DeAc)mgm-AEJA (4-3)|2	1265792.0000				gm-AEJA=gm-AEJA=gm-AEJA=AEJA (4-3, 4-3, 4-3)|4	857357.0000	0.0182	8.6000	3231.4036	-1.1000
	1043	10.1500	2	1844.7765	1844.7786	-1.1586	gm-AEJA=gm(Anh)-AEJA (4-3)|2	1250564.0000	gm-AEJA=gm(Anh)-AEJA (4-3)|2	1250564.0000		AEJA=AEJA=A(+C3H4O2)EJA=A(+C3H4O2)EJD (4-3, 4-3, 4-3)|4, AEJA=A(+C3H4O2)EJA=A(+C3H4O2)EJ=A(+C3H4O2)EJN (4-3, 4-3, 3-3)|4	840759.0000	0.0178	6.6800	1978.8491	0.4000
	1054	3.2570	1	462.1962	462.1962	0.0979	A(+C3H4O2)EJ|1	1233896.0000	A(+C3H4O2)EJ|1	1233896.0000		AEJA=A(+C3H4O2)EJA=A(+C3H4O2)EJA=A(+C3H4O2)EJ (4-3, 4-3, 4-3)|4, AEJA=A(+C3H4O2)EJA=A(+C3H4O2)EJ=A(+C3H4O2)EJA (4-3, 4-3, 3-3)|4	828527.0000	0.0176	7.5100	1935.8433	-0.8000
	1059	8.5574	3;2	2832.1616	2832.1594	0.7807	g(DeAc)mgm-AEJA=g(DeAc)mgm(Anh)-AEJW (4-3)|2	1227203.0000	g(DeAc)mgm-AEJA=g(DeAc)mgm(Anh)-AEJW (4-3)|2	1227203.0000		AEJA=A(+C3H4O2)EJA=A(+C3H4O2)EJ=A(+C3H4O2)EJK (4-3, 4-3, 3-3)|4	778790.0000	0.0165	6.7600	1992.9011	-0.4000
	1067	5.9666	2	1313.5724	1313.5722	0.1227	gm-AEJA=AEJ (4-3)|2	1209420.0000	gm-AEJA=AEJ (4-3)|2, gm-AEJ=AEJA (3-3)|2	1209420.0000		gm-AEJA=gm-AEJ (4-3)|2, gm-AEJ=gm-AEJA (3-3)|2, AEJA=AEJA=gm(Anh)-AEJG (4-3, 4-3)|3, AEJA=AEJ=gm(Anh)-AEJQ (4-3, 3-3)|3, AEJA=A(+C3H4O2)EJ=A(+C3H4O2)EJ=A(+C3H4O2)EJ (4-3, 3-3, 3-3)|4, AEJ=A(+C3H4O2)EJ=A(+C3H4O2)EJ=A(+C3H4O2)EJA (3-3, 3-3, 3-3)|4	763371.0000	0.0162	6.9700	1793.7677	-0.4000
	1067	5.9666	2	1313.5724	1313.5722	0.1227	gm-AEJ=AEJA (3-3)|2	1209420.0000				A(+C3H4O2)EJA=g(DeAc)m-AEJA=g(DeAc)m(Anh)-AEJN (4-3, 4-3)|3, A(+C3H4O2)EJA=A(+C3H4O2)EJ=A(+C3H4O2)EJ=g(DeAc)m-AEJS (4-3, 3-3, 3-3)|4, AEJA=A(+C3H4O2)EJ=A(+C3H4O2)EJ=gm(Anh)-AEJH (4-3, 3-3, 3-3)|4	758551.0000	0.0161	5.6000	2318.9861	-1.9000
	1068	6.0244	2	1392.5936	1392.5892	3.1606	AEJA=AEJ=A(+C3H4O2)EJD (4-3, 3-3)|3	1208046.0000	AEJA=AEJ=A(+C3H4O2)EJD (4-3, 3-3)|3, AEJ=A(+C3H4O2)EJ=A(+C3H4O2)EJN (3-3, 3-3)|3	1208046.0000		AEJA=AEJ=g(DeAc)m-AEJ=g(DeAc)m-AEJM (4-3, 3-3, 3-3)|4	753677.0000	0.0160	8.5300	2585.1161	1.1000
	1068	6.0244	2	1392.5936	1392.5892	3.1606	AEJ=A(+C3H4O2)EJ=A(+C3H4O2)EJN (3-3, 3-3)|3	1208046.0000				g(DeAc)mgm-AEJA=g(DeAc)mgm(Anh)-AEJA (4-3)|2, AEJA=AEJ=A(+C3H4O2)EJ=gmgm(Anh)-AEJE (4-3, 3-3, 3-3)|4, AEJA=A(+C3H4O2)EJ=A(+C3H4O2)EJ=gmgm(Anh)-AEJG (4-3, 3-3, 3-3)|4, AEJ=A(+C3H4O2)EJ=A(+C3H4O2)EJ=gmgm(Anh)-AEJQ (3-3, 3-3, 3-3)|4	735295.0000	0.0156	9.4600	2717.1172	0.1000
	1103	10.9608	3;4	3246.3574	3246.3570	0.1080	AEJA=AEJA=gm(Anh)-AEJA=gmgm(Anh)-AEJQ (4-3, 4-3, 4-3)|4	1170093.0000	AEJA=AEJA=gm(Anh)-AEJA=gmgm(Anh)-AEJQ (4-3, 4-3, 4-3)|4, gm-AEJA=gm-AEJA=gmgm(Anh)-AEJA (4-3, 4-3)|3	1170093.0000		gm-AEJA=gm-AEJA=AEJA=gm(Anh)-AEJA (4-3, 4-3, 4-3)|4	657709.0000	0.0139	10.2500	3211.3774	0.3000
	1103	10.9608	3;4	3246.3574	3246.3556	0.5393	gm-AEJA=gm-AEJA=gmgm(Anh)-AEJA (4-3, 4-3)|3	1170093.0000				gmgm-AEJ=A(+C3H4O2)EJ=A(+C3H4O2)EJ=A(+C3H4O2)EJW (3-3, 3-3, 3-3)|4	626702.0000	0.0133	6.0400	2867.1867	3.2000
	1103	10.9608	3;4	3246.3574	3246.3669	-2.9415	gm-AEJA=gmgm-AEJA=AEJ=A(+C3H4O2)EJS (4-3, 4-3, 3-3)|4	1170093.0000				AEJA=A(+C3H4O2)EJA=A(+C3H4O2)EJ=A(+C3H4O2)EJL (4-3, 4-3, 3-3)|4, AEJA=A(+C3H4O2)EJA=A(+C3H4O2)EJ=A(+C3H4O2)EJI (4-3, 4-3, 3-3)|4	569525.0000	0.0121	11.8700	1977.8902	-1.0000
	1103	10.9608	3;4	3246.3574	3246.3669	-2.9415	gm-AEJA=AEJA=A(+C3H4O2)EJ=g(DeAc)mgm-AEJE (4-3, 4-3, 3-3)|4	1170093.0000				A(+C3H4O2)EJ=A(+C3H4O2)EJ=A(+C3H4O2)EJ=A(+C3H4O2)EJC (3-3, 3-3, 3-3)|4	568081.0000	0.0120	6.9400	1897.7623	2.4000
	1103	10.9608	3;4	3246.3574	3246.3669	-2.9415	gm-AEJA=A(+C3H4O2)EJA=A(+C3H4O2)EJ=g(DeAc)mgm-AEJG (4-3, 4-3, 3-3)|4	1170093.0000				gmgm-AEJA=gmgm-AEJA (4-3)|2, AEJ=AEJ=g(DeAc)m(Anh)-AEJ=g(DeAc)mgm(Anh)-AEJ (3-3, 3-3, 3-3)|4	548339.0000	0.0116	8.6900	2821.1646	-0.0000
	1103	10.9608	3;4	3246.3574	3246.3669	-2.9415	gm-AEJA=A(+C3H4O2)EJ=A(+C3H4O2)EJ=g(DeAc)mgm-AEJQ (4-3, 3-3, 3-3)|4	1170093.0000				AEJ=AEJ=AEJ=g(DeAc)m(Anh)-AEJR (3-3, 3-3, 3-3)|4	533711.0000	0.0113	12.4800	2080.9284	-4.7000
	1103	10.9608	3;4	3246.3574	3246.3669	-2.9415	AEJA=g(DeAc)mgm-AEJA=g(DeAc)mgm-AEJH (4-3, 4-3)|3	1170093.0000				AEJA=A(+C3H4O2)EJ=A(+C3H4O2)EJ=gmgm(Anh)-AEJF (4-3, 3-3, 3-3)|4	525854.0000	0.0111	6.1400	2807.1655	-1.4000
	1103	10.9608	3;4	3246.3574	3246.3669	-2.9415	A(+C3H4O2)EJA=g(DeAc)mgm-AEJ=g(DeAc)mgm(Anh)-AEJR (4-3, 3-3)|3	1170093.0000				A(+C3H4O2)EJ=A(+C3H4O2)EJ=A(+C3H4O2)EJ=g(DeAc)mgm-AEJM (3-3, 3-3, 3-3)|4	524245.0000	0.0111	12.7300	2770.1373	-2.5000
	1103	10.9608	3;4	3246.3574	3246.3457	3.5889	A(+C3H4O2)EJA=A(+C3H4O2)EJA=gm(Anh)-AEJ=g(DeAc)mgm(Anh)-AEJP (4-3, 4-3, 3-3)|4	1170093.0000				AEJA=AEJ=g(DeAc)m(Anh)-AEJ=g(DeAc)m(Anh)-AEJM (4-3, 3-3, 3-3)|4	489143.0000	0.0104	12.7100	2545.0637	2.3000
	1143	7.0231	3;2	2107.9266	2107.9267	-0.0643	AEJ=g(DeAc)m-AEJ=g(DeAc)m-AEJP (3-3, 3-3)|3	1123562.0000	AEJ=g(DeAc)m-AEJ=g(DeAc)m-AEJP (3-3, 3-3)|3	1123562.0000		gmgm-AEJA=AEJA=AEJA=g(DeAc)mgm(Anh)-AEJP (4-3, 4-3, 4-3)|4, gm-AEJA=gm-AEJA=gm(Anh)-AEJA=gm(Anh)-AEJA (4-3, 4-3, 4-3)|4	474104.0000	0.0101	12.8900	3671.5467	0.6000
	1143	7.0231	3;2	2107.9266	2107.9169	4.5849	AEJ=AEJ=AEJ=g(DeAc)m-AEJY (3-3, 3-3, 3-3)|4	1123562.0000				A(+C3H4O2)EJ=A(+C3H4O2)EJ=gm(Anh)-AEJ=g(DeAc)mgm(Anh)-AEJD (3-3, 3-3, 3-3)|4	453356.0000	0.0096	5.3000	3122.2457	-0.0000
	1147	6.9507	3;2	1921.8257	1921.8263	-0.3097	gm-AEJA=gm-AEJQ (4-3)|2	1117570.0000	gm-AEJA=gm-AEJQ (4-3)|2, AEJA=AEJA=A(+C3H4O2)EJ=A(+C3H4O2)EJE (4-3, 4-3, 3-3)|4, AEJA=A(+C3H4O2)EJA=A(+C3H4O2)EJ=A(+C3H4O2)EJG (4-3, 4-3, 3-3)|4, AEJA=A(+C3H4O2)EJ=A(+C3H4O2)EJ=A(+C3H4O2)EJQ (4-3, 3-3, 3-3)|4	1117570.0000		AEJA=AEJ=g(DeAc)m-AEJ=g(DeAc)m(Anh)-AEJM (4-3, 3-3, 3-3)|4	445913.0000	0.0095	10.4000	2565.0899	1.8000
	1147	6.9507	3;2	1921.8257	1921.8276	-0.9862	AEJA=AEJA=A(+C3H4O2)EJ=A(+C3H4O2)EJE (4-3, 4-3, 3-3)|4	1117570.0000				AEJA=AEJA=AEJ=AEJK (4-3, 4-3, 3-3)|4	425565.0000	0.0090	12.5500	1776.8378	-3.3000
	1147	6.9507	3;2	1921.8257	1921.8276	-0.9862	AEJA=A(+C3H4O2)EJA=A(+C3H4O2)EJ=A(+C3H4O2)EJG (4-3, 4-3, 3-3)|4	1117570.0000				AEJA=A(+C3H4O2)EJA=gm(Anh)-AEJQ (4-3, 4-3)|3, A(+C3H4O2)EJA=A(+C3H4O2)EJA=A(+C3H4O2)EJ=A(+C3H4O2)EJ (4-3, 4-3, 3-3)|4, A(+C3H4O2)EJA=A(+C3H4O2)EJ=A(+C3H4O2)EJ=A(+C3H4O2)EJA (4-3, 3-3, 3-3)|4	408467.0000	0.0087	8.9100	1936.8273	-0.3000
	1147	6.9507	3;2	1921.8257	1921.8276	-0.9862	AEJA=A(+C3H4O2)EJ=A(+C3H4O2)EJ=A(+C3H4O2)EJQ (4-3, 3-3, 3-3)|4	1117570.0000				g(DeAc)mgm(Anh)-AEJA=g(DeAc)mgm(Anh)-AEJW (4-3)|2, gmgm-AEJ=A(+C3H4O2)EJ=A(+C3H4O2)EJ=A(+C3H4O2)EJM (3-3, 3-3, 3-3)|4	402038.0000	0.0085	10.5300	2812.1332	2.4000
	1162	16.4793	3	2537.0459	2537.0586	-4.9864	AEJA=AEJ=g(DeAc)m-AEJ=g(DeAc)m(Anh)-AEJC (4-3, 3-3, 3-3)|4	1106970.0000	AEJA=AEJ=g(DeAc)m-AEJ=g(DeAc)m(Anh)-AEJC (4-3, 3-3, 3-3)|4	1106970.0000		gm-AEJA=gmgm-AEJ=gmgm-AEJF (4-3, 3-3)|3, gm-AEJA=A(+C3H4O2)EJA=g(DeAc)m(Anh)-AEJA=g(DeAc)mgm(Anh)-AEJY (4-3, 4-3, 4-3)|4, A(+C3H4O2)EJA=gm(Anh)-AEJA=gm(Anh)-AEJA=gmgm(Anh)-AEJV (4-3, 4-3, 4-3)|4	362936.0000	0.0077	9.3800	3749.5559	-2.3000
	1199	7.9779	1	533.2329	533.2333	-0.7560	A(+C3H4O2)EJA|1	1066037.0000	A(+C3H4O2)EJA|1	1066037.0000		AEJA=A(+C3H4O2)EJ=A(+C3H4O2)EJ=g(DeAc)m(Anh)-AEJ (4-3, 3-3, 3-3)|4, AEJ=AEJ=A(+C3H4O2)EJ=gm(Anh)-AEJT (3-3, 3-3, 3-3)|4, AEJ=A(+C3H4O2)EJ=A(+C3H4O2)EJ=g(DeAc)m(Anh)-AEJA (3-3, 3-3, 3-3)|4	361878.0000	0.0077	7.9300	2139.9067	-2.0000
	1205	7.6305	2	1328.5251	1328.5242	0.6924	gmgm(Anh)-AEJ|1	1061724.0000	gmgm(Anh)-AEJ|1	1061724.0000		AEJ=AEJ=AEJ=A(+C3H4O2)EJE (3-3, 3-3, 3-3)|4, AEJ=AEJ=A(+C3H4O2)EJ=A(+C3H4O2)EJG (3-3, 3-3, 3-3)|4	331473.0000	0.0070	11.8700	1707.7323	-2.0000
	1229	10.0777	2	1436.6040	1436.6042	-0.1550	A(+C3H4O2)EJA=gm(Anh)-AEJA (4-3)|2	1031609.0000	A(+C3H4O2)EJA=gm(Anh)-AEJA (4-3)|2	1031609.0000		AEJ=AEJ=AEJ=g(DeAc)m(Anh)-AEJN (3-3, 3-3, 3-3)|4	326824.0000	0.0069	16.7000	2038.8702	-1.4000
	1232	8.3255	3;2	2746.1907	2746.1914	-0.2681	gm-AEJA=gm-AEJA=g(DeAc)m-AEJA (4-3, 4-3)|3	1030069.0000	gm-AEJA=gm-AEJA=g(DeAc)m-AEJA (4-3, 4-3)|3, gm-AEJA=gm-AEJA=AEJ=AEJH (4-3, 4-3, 3-3)|4, gm-AEJA=AEJA=AEJA=g(DeAc)m(Anh)-AEJQ (4-3, 4-3, 4-3)|4, gm-AEJA=AEJ=A(+C3H4O2)EJ=gm(Anh)-AEJR (4-3, 3-3, 3-3)|4	1030069.0000		A(+C3H4O2)EJA=A(+C3H4O2)EJA=gm(Anh)-AEJ=gmgm(Anh)-AEJP (4-3, 4-3, 3-3)|4	310351.0000	0.0066	9.0400	3288.3563	2.1000
	1232	8.3255	3;2	2746.1907	2746.1928	-0.7779	gm-AEJA=gm-AEJA=AEJ=AEJH (4-3, 4-3, 3-3)|4	1030069.0000				gmgm-AEJA=AEJA=AEJA=gmgm(Anh)-AEJP (4-3, 4-3, 4-3)|4, A(+C3H4O2)EJA=A(+C3H4O2)EJA=g(DeAc)mgm(Anh)-AEJ=g(DeAc)mgm(Anh)-AEJK (4-3, 4-3, 3-3)|4	265263.0000	0.0056	11.1100	3713.5572	-0.2000
	1232	8.3255	3;2	2746.1907	2746.1928	-0.7779	gm-AEJA=AEJA=AEJA=g(DeAc)m(Anh)-AEJQ (4-3, 4-3, 4-3)|4	1030069.0000				g(DeAc)m-AEJA=g(DeAc)m-AEJA=g(DeAc)mgm-AEJA=g(DeAc)mgm-AEJW (4-3, 4-3, 4-3)|4	246780.0000	0.0052	11.5500	4614.9588	3.0000
	1232	8.3255	3;2	2746.1907	2746.1928	-0.7779	gm-AEJA=AEJ=A(+C3H4O2)EJ=gm(Anh)-AEJR (4-3, 3-3, 3-3)|4	1030069.0000				gm-AEJA=gm-AEJA=g(DeAc)m(Anh)-AEJA (4-3, 4-3)|3, gm-AEJA=AEJA=AEJ=gm(Anh)-AEJH (4-3, 4-3, 3-3)|4, AEJA=AEJA=gm(Anh)-AEJA=g(DeAc)m(Anh)-AEJQ (4-3, 4-3, 4-3)|4, AEJA=A(+C3H4O2)EJ=gm(Anh)-AEJ=gm(Anh)-AEJR (4-3, 3-3, 3-3)|4	246569.0000	0.0052	10.2500	2726.1652	0.0000
	1232	8.3255	3;2	2746.1907	2746.1815	3.3369	AEJA=A(+C3H4O2)EJ=A(+C3H4O2)EJ=g(DeAc)mgm(Anh)-AEJK (4-3, 3-3, 3-3)|4	1030069.0000				AEJA=A(+C3H4O2)EJA=A(+C3H4O2)EJ=A(+C3H4O2)EJD (4-3, 4-3, 3-3)|4, A(+C3H4O2)EJA=A(+C3H4O2)EJ=A(+C3H4O2)EJ=A(+C3H4O2)EJN (4-3, 3-3, 3-3)|4	242913.0000	0.0051	6.9500	1979.8331	-1.0000
	1232	8.3255	3;2	2746.1907	2746.1815	3.3369	A(+C3H4O2)EJA=A(+C3H4O2)EJA=g(DeAc)m-AEJ=g(DeAc)m(Anh)-AEJP (4-3, 4-3, 3-3)|4	1030069.0000				AEJ=AEJ=A(+C3H4O2)EJ=g(DeAc)m-AEJC (3-3, 3-3, 3-3)|4	241866.0000	0.0051	10.1400	2119.8838	-2.8000
	1301	5.1420	1	390.1749	390.1751	-0.6345	AEJ|1	972403.0000	AEJ|1	972403.0000		gm-AEJA=AEJA=gm(Anh)-AEJA=gm(Anh)-AEJA (4-3, 4-3, 4-3)|4	224830.0000	0.0048	12.2100	3191.3512	0.1000
	1317	5.2722	1;2	998.4284	998.4292	-0.8221	gm-AEJQ|1	960670.0000	gm-AEJQ|1	960670.0000		gmgm-AEJA=gmgm-AEJ=AEJ=AEJD (4-3, 3-3, 3-3)|4, gmgm-AEJ=gmgm-AEJ=AEJ=A(+C3H4O2)EJN (3-3, 3-3, 3-3)|4	216515.0000	0.0046	6.7300	3609.4834	-0.3000
	1330	13.0177	1	561.2649	561.2646	0.6064	A(+C3H4O2)EJV|1	950486.0000	A(+C3H4O2)EJV|1	950486.0000		AEJA=AEJ=AEJ=gm(Anh)-AEJL (4-3, 3-3, 3-3)|4, AEJA=AEJ=AEJ=gm(Anh)-AEJI (4-3, 3-3, 3-3)|4	212715.0000	0.0045	14.5200	2150.9590	4.2000
	1362	12.2353	2	1319.6112	1319.6093	1.4243	AEJ=AEJ=A(+C3H4O2)EJL (3-3, 3-3)|3	920674.0000	AEJ=AEJ=A(+C3H4O2)EJL (3-3, 3-3)|3, AEJ=AEJ=A(+C3H4O2)EJI (3-3, 3-3)|3	920674.0000		gm-AEJA=gmgm-AEJ=gmgm(Anh)-AEJF (4-3, 3-3)|3, A(+C3H4O2)EJA=gm(Anh)-AEJA=g(DeAc)m(Anh)-AEJA=g(DeAc)mgm(Anh)-AEJY (4-3, 4-3, 4-3)|4	197978.0000	0.0042	11.1300	3729.5297	-2.1000
	1362	12.2353	2	1319.6112	1319.6093	1.4243	AEJ=AEJ=A(+C3H4O2)EJI (3-3, 3-3)|3	920674.0000				gm-AEJA=AEJ=g(DeAc)m-AEJ=g(DeAc)m-AEJP (4-3, 3-3, 3-3)|4, gm-AEJ=AEJ=AEJ=g(DeAc)mgm-AEJK (3-3, 3-3, 3-3)|4, AEJA=AEJ=g(DeAc)m-AEJ=g(DeAc)mgm-AEJV (4-3, 3-3, 3-3)|4	171509.0000	0.0036	8.1100	3031.3239	0.9000
	1416	9.7016	3	3727.4997	3727.4889	2.9012	gm(Anh)-AEJA=gmgm(Anh)-AEJA=gmgm(Anh)-AEJN (4-3, 4-3)|3	881761.0000	gm(Anh)-AEJA=gmgm(Anh)-AEJA=gmgm(Anh)-AEJN (4-3, 4-3)|3, A(+C3H4O2)EJA=A(+C3H4O2)EJ=gmgm(Anh)-AEJ=gmgm(Anh)-AEJE (4-3, 3-3, 3-3)|4	881761.0000		gm-AEJ=gm-AEJ=g(DeAc)m-AEJ=g(DeAc)m-AEJL (3-3, 3-3, 3-3)|4, gm-AEJ=gm-AEJ=g(DeAc)m-AEJ=g(DeAc)m-AEJI (3-3, 3-3, 3-3)|4	169918.0000	0.0036	13.3700	3456.5136	0.8000
	1416	9.7016	3	3727.4997	3727.4889	2.9012	A(+C3H4O2)EJA=A(+C3H4O2)EJ=gmgm(Anh)-AEJ=gmgm(Anh)-AEJE (4-3, 3-3, 3-3)|4	881761.0000				gm-AEJA=A(+C3H4O2)EJA=A(+C3H4O2)EJA=A(+C3H4O2)EJM (4-3, 4-3, 4-3)|4	151326.0000	0.0032	9.1900	2547.0793	2.3000
	1437	8.8761	3;2	2380.0279	2380.0276	0.1189	gm-AEJA=gm-AEJA=A(+C3H4O2)EJA (4-3, 4-3)|3	871062.0000	gm-AEJA=gm-AEJA=A(+C3H4O2)EJA (4-3, 4-3)|3, AEJA=AEJA=A(+C3H4O2)EJA=gm(Anh)-AEJQ (4-3, 4-3, 4-3)|4	871062.0000		gm-AEJA=gm-AEJA=gm-AEJA=g(DeAc)mgm-AEJA (4-3, 4-3, 4-3)|4	148166.0000	0.0031	9.2700	4147.7684	-0.0000
	1437	8.8761	3;2	2380.0279	2380.0289	-0.4273	AEJA=AEJA=A(+C3H4O2)EJA=gm(Anh)-AEJQ (4-3, 4-3, 4-3)|4	871062.0000				AEJA=A(+C3H4O2)EJA=A(+C3H4O2)EJ=A(+C3H4O2)EJR (4-3, 4-3, 3-3)|4	141286.0000	0.0030	6.7800	2020.9073	-1.2000
	1437	8.8761	3;2	2380.0279	2380.0177	4.2785	A(+C3H4O2)EJA=A(+C3H4O2)EJA=A(+C3H4O2)EJ=g(DeAc)m(Anh)-AEJP (4-3, 4-3, 3-3)|4	871062.0000				gm-AEJA=gm-AEJN (4-3)|2, AEJA=AEJA=A(+C3H4O2)EJ=A(+C3H4O2)EJD (4-3, 4-3, 3-3)|4, AEJA=A(+C3H4O2)EJ=A(+C3H4O2)EJ=A(+C3H4O2)EJN (4-3, 3-3, 3-3)|4	125990.0000	0.0027	8.4900	1907.8107	-0.0000
	1437	8.8761	3;2	2380.0279	2380.0163	4.8667	gm-AEJA=gmgm(Anh)-AEJK (4-3)|2	871062.0000				AEJA=AEJ=g(DeAc)m(Anh)-AEJ=g(DeAc)m(Anh)-AEJ (4-3, 3-3, 3-3)|4, AEJ=AEJ=g(DeAc)m(Anh)-AEJ=g(DeAc)m(Anh)-AEJA (3-3, 3-3, 3-3)|4	108250.0000	0.0023	8.0600	2414.0232	0.0000
	1440	6.9073	3;4	3173.3117	3173.3042	2.3774	AEJA=gm(Anh)-AEJA=gm(Anh)-AEJA=g(DeAc)m(Anh)-AEJD (4-3, 4-3, 4-3)|4	868652.0000	AEJA=gm(Anh)-AEJA=gm(Anh)-AEJA=g(DeAc)m(Anh)-AEJD (4-3, 4-3, 4-3)|4, A(+C3H4O2)EJA=gm(Anh)-AEJA=gm(Anh)-AEJ=g(DeAc)m(Anh)-AEJN (4-3, 4-3, 3-3)|4, A(+C3H4O2)EJA=A(+C3H4O2)EJ=g(DeAc)m(Anh)-AEJ=g(DeAc)mgm(Anh)-AEJH (4-3, 3-3, 3-3)|4, AEJA=gm(Anh)-AEJA=gm(Anh)-AEJ=g(DeAc)m(Anh)-AEJW (4-3, 4-3, 3-3)|4, gmgm-AEJA=AEJA=gmgm(Anh)-AEJ (4-3, 4-3)|3, gmgm-AEJA=AEJ=gmgm(Anh)-AEJA (4-3, 3-3)|3	868652.0000
	1440	6.9073	3;4	3173.3117	3173.3042	2.3774	A(+C3H4O2)EJA=gm(Anh)-AEJA=gm(Anh)-AEJ=g(DeAc)m(Anh)-AEJN (4-3, 4-3, 3-3)|4	868652.0000
	1440	6.9073	3;4	3173.3117	3173.3042	2.3774	A(+C3H4O2)EJA=A(+C3H4O2)EJ=g(DeAc)m(Anh)-AEJ=g(DeAc)mgm(Anh)-AEJH (4-3, 3-3, 3-3)|4	868652.0000
	1440	6.9073	3;4	3173.3117	3173.3195	-2.4441	AEJA=gm(Anh)-AEJA=gm(Anh)-AEJ=g(DeAc)m(Anh)-AEJW (4-3, 4-3, 3-3)|4	868652.0000
	1440	6.9073	3;4	3173.3117	3173.3029	2.7870	gmgm-AEJA=AEJA=gmgm(Anh)-AEJ (4-3, 4-3)|3	868652.0000
	1440	6.9073	3;4	3173.3117	3173.3029	2.7870	gmgm-AEJA=AEJ=gmgm(Anh)-AEJA (4-3, 3-3)|3	868652.0000
	1440	6.9073	3;4	3173.3117	3173.2963	4.8669	gm-AEJA=gm-AEJ=A(+C3H4O2)EJ=gm(Anh)-AEJC (4-3, 3-3, 3-3)|4	868652.0000
	1451	8.6008	3;4	3231.4002	3231.4036	-1.0530	gm-AEJA=gm-AEJA=gm-AEJA=AEJA (4-3, 4-3, 4-3)|4	857357.0000	gm-AEJA=gm-AEJA=gm-AEJA=AEJA (4-3, 4-3, 4-3)|4	857357.0000
	1451	8.6008	3;4	3231.4002	3231.3924	2.4130	gm-AEJA=A(+C3H4O2)EJ=A(+C3H4O2)EJ=g(DeAc)mgm-AEJL (4-3, 3-3, 3-3)|4	857357.0000
	1451	8.6008	3;4	3231.4002	3231.3924	2.4130	gm-AEJA=A(+C3H4O2)EJ=A(+C3H4O2)EJ=g(DeAc)mgm-AEJI (4-3, 3-3, 3-3)|4	857357.0000
	1451	8.6008	3;4	3231.4002	3231.4148	-4.5190	AEJA=A(+C3H4O2)EJA=g(DeAc)m-AEJ=g(DeAc)mgm-AEJR (4-3, 4-3, 3-3)|4	857357.0000
	1466	10.3238	3;2	1842.7630	1842.7630	0.0190	AEJA=gmgm(Anh)-AEJA (4-3)|2	842929.0000	AEJA=gmgm(Anh)-AEJA (4-3)|2	842929.0000
	1474	6.6757	3;2	1978.8499	1978.8491	0.3915	AEJA=AEJA=A(+C3H4O2)EJA=A(+C3H4O2)EJD (4-3, 4-3, 4-3)|4	840759.0000	AEJA=AEJA=A(+C3H4O2)EJA=A(+C3H4O2)EJD (4-3, 4-3, 4-3)|4, AEJA=A(+C3H4O2)EJA=A(+C3H4O2)EJ=A(+C3H4O2)EJN (4-3, 4-3, 3-3)|4	840759.0000
	1474	6.6757	3;2	1978.8499	1978.8491	0.3915	AEJA=A(+C3H4O2)EJA=A(+C3H4O2)EJ=A(+C3H4O2)EJN (4-3, 4-3, 3-3)|4	840759.0000
	1477	6.1401	1	533.2333	533.2333	-0.0692	A(+C3H4O2)EJA|1	839383.0000	A(+C3H4O2)EJA|1	839383.0000
	1489	7.8188	3;2	2779.1564	2779.1540	0.8718	gmgm-AEJA=g(DeAc)mgm-AEJA (4-3)|2	828845.0000	gmgm-AEJA=g(DeAc)mgm-AEJA (4-3)|2	828845.0000
	1489	7.8188	3;2	2779.1564	2779.1455	3.9303	A(+C3H4O2)EJA=A(+C3H4O2)EJ=gm(Anh)-AEJ=gm(Anh)-AEJH (4-3, 3-3, 3-3)|4	828845.0000
	1490	7.5148	3;2	1935.8417	1935.8433	-0.8448	AEJA=A(+C3H4O2)EJA=A(+C3H4O2)EJA=A(+C3H4O2)EJ (4-3, 4-3, 4-3)|4	828527.0000	AEJA=A(+C3H4O2)EJA=A(+C3H4O2)EJA=A(+C3H4O2)EJ (4-3, 4-3, 4-3)|4, AEJA=A(+C3H4O2)EJA=A(+C3H4O2)EJ=A(+C3H4O2)EJA (4-3, 4-3, 3-3)|4	828527.0000
	1490	7.5148	3;2	1935.8417	1935.8433	-0.8448	AEJA=A(+C3H4O2)EJA=A(+C3H4O2)EJ=A(+C3H4O2)EJA (4-3, 4-3, 3-3)|4	828527.0000
	1490	7.5148	3;2	1935.8417	1935.8321	4.9408	A(+C3H4O2)EJA=A(+C3H4O2)EJA=g(DeAc)m(Anh)-AEJP (4-3, 4-3)|3	828527.0000
	1525	4.7947	2	828.3598	828.3600	-0.2708	g(DeAc)m-AEJ|1	812997.0000	g(DeAc)m-AEJ|1	812997.0000
	1530	8.9485	2	1842.7644	1842.7630	0.7476	AEJA=gmgm(Anh)-AEJA (4-3)|2	810213.0000	AEJA=gmgm(Anh)-AEJA (4-3)|2	810213.0000
	1581	7.5148	3;2	2329.9833	2329.9796	1.5997	gm-AEJ=gm-AEJ=A(+C3H4O2)EJY (3-3, 3-3)|3	778821.0000	gm-AEJ=gm-AEJ=A(+C3H4O2)EJY (3-3, 3-3)|3, A(+C3H4O2)EJ=A(+C3H4O2)EJ=gmgm(Anh)-AEJL (3-3, 3-3)|3, A(+C3H4O2)EJ=A(+C3H4O2)EJ=gmgm(Anh)-AEJI (3-3, 3-3)|3	778821.0000
	1581	7.5148	3;2	2329.9833	2329.9796	1.5997	A(+C3H4O2)EJ=A(+C3H4O2)EJ=gmgm(Anh)-AEJL (3-3, 3-3)|3	778821.0000
	1581	7.5148	3;2	2329.9833	2329.9796	1.5997	A(+C3H4O2)EJ=A(+C3H4O2)EJ=gmgm(Anh)-AEJI (3-3, 3-3)|3	778821.0000
	1590	11.4823	1	537.2438	537.2435	0.5997	AEJF|1	773534.0000	AEJF|1	773534.0000
	1596	10.0054	1	503.2593	503.2591	0.3260	AEJL|1	771006.0000	AEJL|1, AEJI|1	771006.0000
	1596	10.0054	1	503.2593	503.2591	0.3260	AEJI|1	771006.0000
	1607	6.9652	3;2	1793.7671	1793.7677	-0.3550	gm-AEJA=gm-AEJ (4-3)|2	763371.0000	gm-AEJA=gm-AEJ (4-3)|2, gm-AEJ=gm-AEJA (3-3)|2, AEJA=AEJA=gm(Anh)-AEJG (4-3, 4-3)|3, AEJA=AEJ=gm(Anh)-AEJQ (4-3, 3-3)|3, AEJA=A(+C3H4O2)EJ=A(+C3H4O2)EJ=A(+C3H4O2)EJ (4-3, 3-3, 3-3)|4, AEJ=A(+C3H4O2)EJ=A(+C3H4O2)EJ=A(+C3H4O2)EJA (3-3, 3-3, 3-3)|4	763371.0000
	1607	6.9652	3;2	1793.7671	1793.7677	-0.3550	gm-AEJ=gm-AEJA (3-3)|2	763371.0000
	1607	6.9652	3;2	1793.7671	1793.7691	-1.1354	AEJA=AEJA=gm(Anh)-AEJG (4-3, 4-3)|3	763371.0000
	1607	6.9652	3;2	1793.7671	1793.7691	-1.1354	AEJA=AEJ=gm(Anh)-AEJQ (4-3, 3-3)|3	763371.0000
	1607	6.9652	3;2	1793.7671	1793.7691	-1.1354	AEJA=A(+C3H4O2)EJ=A(+C3H4O2)EJ=A(+C3H4O2)EJ (4-3, 3-3, 3-3)|4	763371.0000
	1607	6.9652	3;2	1793.7671	1793.7691	-1.1354	AEJ=A(+C3H4O2)EJ=A(+C3H4O2)EJ=A(+C3H4O2)EJA (3-3, 3-3, 3-3)|4	763371.0000
	1619	5.6047	2	2318.9818	2318.9861	-1.8607	A(+C3H4O2)EJA=g(DeAc)m-AEJA=g(DeAc)m(Anh)-AEJN (4-3, 4-3)|3	758551.0000	A(+C3H4O2)EJA=g(DeAc)m-AEJA=g(DeAc)m(Anh)-AEJN (4-3, 4-3)|3, A(+C3H4O2)EJA=A(+C3H4O2)EJ=A(+C3H4O2)EJ=g(DeAc)m-AEJS (4-3, 3-3, 3-3)|4, AEJA=A(+C3H4O2)EJ=A(+C3H4O2)EJ=gm(Anh)-AEJH (4-3, 3-3, 3-3)|4	758551.0000
	1619	5.6047	2	2318.9818	2318.9861	-1.8607	A(+C3H4O2)EJA=A(+C3H4O2)EJ=A(+C3H4O2)EJ=g(DeAc)m-AEJS (4-3, 3-3, 3-3)|4	758551.0000
	1619	5.6047	2	2318.9818	2318.9762	2.4084	AEJA=A(+C3H4O2)EJ=A(+C3H4O2)EJ=gm(Anh)-AEJH (4-3, 3-3, 3-3)|4	758551.0000
	1619	5.6047	2	2318.9818	2318.9748	3.0121	gm-AEJA=A(+C3H4O2)EJ=gm(Anh)-AEJT (4-3, 3-3)|3	758551.0000
	1632	8.5284	3;2	2585.1188	2585.1161	1.0542	AEJA=AEJ=g(DeAc)m-AEJ=g(DeAc)m-AEJM (4-3, 3-3, 3-3)|4	753677.0000	AEJA=AEJ=g(DeAc)m-AEJ=g(DeAc)m-AEJM (4-3, 3-3, 3-3)|4	753677.0000
	1632	8.5284	3;2	2585.1188	2585.1127	2.3694	AEJA=A(+C3H4O2)EJ=g(DeAc)m(Anh)-AEJ=g(DeAc)m(Anh)-AEJV (4-3, 3-3, 3-3)|4	753677.0000
	1632	8.5284	3;2	2585.1188	2585.1127	2.3694	AEJ=A(+C3H4O2)EJ=gm(Anh)-AEJ=g(DeAc)m(Anh)-AEJK (3-3, 3-3, 3-3)|4	753677.0000
	1669	5.3011	1;2	957.4016	957.4026	-1.0465	gm-AEJS|1	740773.0000	gm-AEJS|1, g(DeAc)m-AEJE|1	740773.0000
	1669	5.3011	1;2	957.4016	957.4026	-1.0465	g(DeAc)m-AEJE|1	740773.0000
	1670	5.6191	2	879.3693	879.3709	-1.8227	g(DeAc)m(Anh)-AEJA|1	740590.0000	g(DeAc)m(Anh)-AEJA|1	740590.0000
	1702	2.0827	1	456.1956	456.1955	0.2957	g(DeAc)m|1	727043.0000	g(DeAc)m|1	727043.0000
	1703	9.4267	3;2	1802.7677	1802.7681	-0.2365	gm-AEJA=g(DeAc)m(Anh)-AEJA (4-3)|2	726980.0000	gm-AEJA=g(DeAc)m(Anh)-AEJA (4-3)|2, AEJA=AEJ=gm(Anh)-AEJH (4-3, 3-3)|3	726980.0000
	1703	9.4267	3;2	1802.7677	1802.7694	-0.9576	AEJA=AEJ=gm(Anh)-AEJH (4-3, 3-3)|3	726980.0000
	1741	8.4995	3;2	1844.7784	1844.7786	-0.0998	gm-AEJA=gm(Anh)-AEJA (4-3)|2	704895.0000	gm-AEJA=gm(Anh)-AEJA (4-3)|2	704895.0000
	1810	7.5727	3;2	1846.7947	1846.7943	0.1902	AEJA=g(DeAc)mgm-AEJP (4-3)|2	673524.0000	AEJA=g(DeAc)mgm-AEJP (4-3)|2	673524.0000
	1810	7.5727	3;2	1846.7947	1846.7877	3.7639	AEJA=A(+C3H4O2)EJ=g(DeAc)m-AEJM (4-3, 3-3)|3	673524.0000
	1818	7.8912	2	976.4338	976.4349	-1.1775	AEJA=A(+C3H4O2)EJA (4-3)|2	669426.0000	AEJA=A(+C3H4O2)EJA (4-3)|2	669426.0000
	1855	10.2514	3;4	3211.3783	3211.3774	0.2948	gm-AEJA=gm-AEJA=AEJA=gm(Anh)-AEJA (4-3, 4-3, 4-3)|4	657709.0000	gm-AEJA=gm-AEJA=AEJA=gm(Anh)-AEJA (4-3, 4-3, 4-3)|4	657709.0000
	1855	10.2514	3;4	3211.3783	3211.3886	-3.1928	AEJA=AEJA=g(DeAc)m-AEJA=g(DeAc)mgm-AEJH (4-3, 4-3, 4-3)|4	657709.0000
	1855	10.2514	3;4	3211.3783	3211.3886	-3.1928	AEJA=A(+C3H4O2)EJA=g(DeAc)m-AEJ=g(DeAc)mgm(Anh)-AEJR (4-3, 4-3, 3-3)|4	657709.0000
	1855	10.2514	3;4	3211.3783	3211.3661	3.8136	gm-AEJA=gm-AEJ=A(+C3H4O2)EJ=g(DeAc)m-AEJY (4-3, 3-3, 3-3)|4	657709.0000
	1855	10.2514	3;4	3211.3783	3211.3661	3.8136	gm-AEJA=A(+C3H4O2)EJ=A(+C3H4O2)EJ=g(DeAc)mgm(Anh)-AEJL (4-3, 3-3, 3-3)|4	657709.0000
	1855	10.2514	3;4	3211.3783	3211.3661	3.8136	gm-AEJA=A(+C3H4O2)EJ=A(+C3H4O2)EJ=g(DeAc)mgm(Anh)-AEJI (4-3, 3-3, 3-3)|4	657709.0000
	1893	8.0647	3	2786.1846	2786.1863	-0.6245	gm-AEJA=gmgm-AEJA=AEJA (4-3, 4-3)|3	643613.0000	gm-AEJA=gmgm-AEJA=AEJA (4-3, 4-3)|3, AEJA=AEJA=AEJA=gmgm(Anh)-AEJQ (4-3, 4-3, 4-3)|4, A(+C3H4O2)EJA=A(+C3H4O2)EJA=g(DeAc)m-AEJ=g(DeAc)m(Anh)-AEJH (4-3, 4-3, 3-3)|4	643613.0000
	1893	8.0647	3	2786.1846	2786.1877	-1.1269	AEJA=AEJA=AEJA=gmgm(Anh)-AEJQ (4-3, 4-3, 4-3)|4	643613.0000
	1893	8.0647	3	2786.1846	2786.1877	-1.1269	A(+C3H4O2)EJA=A(+C3H4O2)EJA=g(DeAc)m-AEJ=g(DeAc)m(Anh)-AEJH (4-3, 4-3, 3-3)|4	643613.0000
	1893	8.0647	3	2786.1846	2786.1764	2.9288	AEJA=A(+C3H4O2)EJA=A(+C3H4O2)EJ=g(DeAc)mgm(Anh)-AEJP (4-3, 4-3, 3-3)|4	643613.0000
	1901	4.9250	3;2	904.4137	904.4138	-0.1440	AEJA=AEJA (4-3)|2	640390.0000	AEJA=AEJA (4-3)|2	640390.0000
	1907	1.7783	1	456.1952	456.1955	-0.7077	g(DeAc)m|1	638611.0000	g(DeAc)m|1	638611.0000
	1927	6.7336	3;2	1880.7993	1880.7998	-0.2712	gm-AEJA=gm-AEJS (4-3)|2	631918.0000	gm-AEJA=gm-AEJS (4-3)|2, gm-AEJA=g(DeAc)m-AEJE (4-3)|2, AEJA=A(+C3H4O2)EJA=g(DeAc)m(Anh)-AEJN (4-3, 4-3)|3, AEJA=A(+C3H4O2)EJ=A(+C3H4O2)EJ=A(+C3H4O2)EJS (4-3, 3-3, 3-3)|4	631918.0000
	1927	6.7336	3;2	1880.7993	1880.7998	-0.2712	gm-AEJA=g(DeAc)m-AEJE (4-3)|2	631918.0000
	1927	6.7336	3;2	1880.7993	1880.8011	-0.9624	AEJA=A(+C3H4O2)EJA=g(DeAc)m(Anh)-AEJN (4-3, 4-3)|3	631918.0000
	1927	6.7336	3;2	1880.7993	1880.8011	-0.9624	AEJA=A(+C3H4O2)EJ=A(+C3H4O2)EJ=A(+C3H4O2)EJS (4-3, 3-3, 3-3)|4	631918.0000
	1927	6.7336	3;2	1880.7993	1880.7899	4.9925	A(+C3H4O2)EJA=A(+C3H4O2)EJA=gm(Anh)-AEJ (4-3, 4-3)|3	631918.0000
	1927	6.7336	3;2	1880.7993	1880.7899	4.9925	A(+C3H4O2)EJA=A(+C3H4O2)EJ=gm(Anh)-AEJA (4-3, 3-3)|3	631918.0000
	1935	7.9057	2	1773.7403	1773.7415	-0.6597	gm-AEJA=gm(Anh)-AEJ (4-3)|2	627110.0000	gm-AEJA=gm(Anh)-AEJ (4-3)|2, gm-AEJ=gm(Anh)-AEJA (3-3)|2	627110.0000
	1935	7.9057	2	1773.7403	1773.7415	-0.6597	gm-AEJ=gm(Anh)-AEJA (3-3)|2	627110.0000
	1936	6.0389	3;2	2867.1959	2867.1867	3.2178	gmgm-AEJ=A(+C3H4O2)EJ=A(+C3H4O2)EJ=A(+C3H4O2)EJW (3-3, 3-3, 3-3)|4	626702.0000	gmgm-AEJ=A(+C3H4O2)EJ=A(+C3H4O2)EJ=A(+C3H4O2)EJW (3-3, 3-3, 3-3)|4	626702.0000
	1936	6.0389	3;2	2867.1959	2867.2091	-4.5947	AEJA=AEJA=A(+C3H4O2)EJA=gmgm(Anh)-AEJH (4-3, 4-3, 4-3)|4	626702.0000
	1939	10.3238	3;4	3204.3461	3204.3464	-0.0781	gm-AEJA=AEJA=AEJ=gmgm(Anh)-AEJH (4-3, 4-3, 3-3)|4	626189.0000	gm-AEJA=AEJA=AEJ=gmgm(Anh)-AEJH (4-3, 4-3, 3-3)|4, AEJA=AEJA=gm(Anh)-AEJA=g(DeAc)mgm(Anh)-AEJQ (4-3, 4-3, 4-3)|4, AEJA=A(+C3H4O2)EJ=gm(Anh)-AEJ=gmgm(Anh)-AEJR (4-3, 3-3, 3-3)|4, gm-AEJA=gm-AEJA=g(DeAc)mgm(Anh)-AEJA (4-3, 4-3)|3	626189.0000
	1939	10.3238	3;4	3204.3461	3204.3464	-0.0781	AEJA=AEJA=gm(Anh)-AEJA=g(DeAc)mgm(Anh)-AEJQ (4-3, 4-3, 4-3)|4	626189.0000
	1939	10.3238	3;4	3204.3461	3204.3464	-0.0781	AEJA=A(+C3H4O2)EJ=gm(Anh)-AEJ=gmgm(Anh)-AEJR (4-3, 3-3, 3-3)|4	626189.0000
	1939	10.3238	3;4	3204.3461	3204.3451	0.3276	gm-AEJA=gm-AEJA=g(DeAc)mgm(Anh)-AEJA (4-3, 4-3)|3	626189.0000
	1939	10.3238	3;4	3204.3461	3204.3563	-3.1676	gm-AEJA=gm-AEJA=gm-AEJ=AEJD (4-3, 4-3, 3-3)|4	626189.0000
	1939	10.3238	3;4	3204.3461	3204.3563	-3.1676	gm-AEJA=gm-AEJ=gm-AEJ=A(+C3H4O2)EJN (4-3, 3-3, 3-3)|4	626189.0000
	1939	10.3238	3;4	3204.3461	3204.3563	-3.1676	gm-AEJA=AEJA=A(+C3H4O2)EJ=g(DeAc)mgm-AEJS (4-3, 4-3, 3-3)|4	626189.0000
	1939	10.3238	3;4	3204.3461	3204.3563	-3.1676	AEJA=A(+C3H4O2)EJA=g(DeAc)m-AEJ=g(DeAc)mgm-AEJE (4-3, 4-3, 3-3)|4	626189.0000
	1939	10.3238	3;4	3204.3461	3204.3563	-3.1676	A(+C3H4O2)EJA=A(+C3H4O2)EJA=g(DeAc)m-AEJ=g(DeAc)mgm-AEJG (4-3, 4-3, 3-3)|4	626189.0000
	1939	10.3238	3;4	3204.3461	3204.3563	-3.1676	A(+C3H4O2)EJA=A(+C3H4O2)EJ=g(DeAc)m-AEJ=g(DeAc)mgm-AEJQ (4-3, 3-3, 3-3)|4	626189.0000
	1939	10.3238	3;4	3204.3461	3204.3352	3.4172	A(+C3H4O2)EJA=A(+C3H4O2)EJA=g(DeAc)m(Anh)-AEJ=g(DeAc)mgm(Anh)-AEJP (4-3, 4-3, 3-3)|4	626189.0000
	1945	7.5293	3;2	1683.7000	1683.7033	-1.9871	AEJ=AEJ=g(DeAc)m(Anh)-AEJM (3-3, 3-3)|3	623539.0000	AEJ=AEJ=g(DeAc)m(Anh)-AEJM (3-3, 3-3)|3	623539.0000
	2006	9.1660	3;2	1399.5897	1399.5879	1.2826	A(+C3H4O2)EJ=g(DeAc)m(Anh)-AEJF (3-3)|2	601231.0000	A(+C3H4O2)EJ=g(DeAc)m(Anh)-AEJF (3-3)|2	601231.0000
	2021	8.7167	1	921.3819	921.3815	0.4827	gm(Anh)-AEJA|1	595856.0000	gm(Anh)-AEJA|1	595856.0000
	2075	14.3361	3	2728.1236	2728.1233	0.1272	gm(Anh)-AEJA=gm(Anh)-AEJA=gm(Anh)-AEJA (4-3, 4-3)|3	574006.0000	gm(Anh)-AEJA=gm(Anh)-AEJA=gm(Anh)-AEJA (4-3, 4-3)|3	574006.0000
	2075	14.3361	3	2728.1236	2728.1346	-4.0148	gm-AEJ=A(+C3H4O2)EJ=A(+C3H4O2)EJ=gm(Anh)-AEJH (3-3, 3-3, 3-3)|4	574006.0000
	2075	14.3361	3	2728.1236	2728.1346	-4.0148	AEJA=g(DeAc)m(Anh)-AEJA=g(DeAc)mgm(Anh)-AEJH (4-3, 4-3)|3	574006.0000
	2075	14.3361	3	2728.1236	2728.1346	-4.0148	AEJA=A(+C3H4O2)EJA=gm(Anh)-AEJ=gm(Anh)-AEJS (4-3, 4-3, 3-3)|4	574006.0000
	2075	14.3361	3	2728.1236	2728.1346	-4.0148	AEJA=A(+C3H4O2)EJA=gm(Anh)-AEJ=g(DeAc)m(Anh)-AEJE (4-3, 4-3, 3-3)|4	574006.0000
	2075	14.3361	3	2728.1236	2728.1346	-4.0148	A(+C3H4O2)EJA=A(+C3H4O2)EJA=gm(Anh)-AEJ=g(DeAc)m(Anh)-AEJG (4-3, 4-3, 3-3)|4	574006.0000
	2075	14.3361	3	2728.1236	2728.1346	-4.0148	A(+C3H4O2)EJA=A(+C3H4O2)EJ=gm(Anh)-AEJ=g(DeAc)m(Anh)-AEJQ (4-3, 3-3, 3-3)|4	574006.0000
	2094	6.9363	2	1897.7669	1897.7623	2.4456	A(+C3H4O2)EJ=A(+C3H4O2)EJ=A(+C3H4O2)EJ=A(+C3H4O2)EJC (3-3, 3-3, 3-3)|4	568081.0000	A(+C3H4O2)EJ=A(+C3H4O2)EJ=A(+C3H4O2)EJ=A(+C3H4O2)EJC (3-3, 3-3, 3-3)|4	568081.0000
	2142	8.8615	2	1091.4623	1091.4619	0.3241	A(+C3H4O2)EJA=A(+C3H4O2)EJN (4-3)|2	554842.0000	A(+C3H4O2)EJA=A(+C3H4O2)EJN (4-3)|2	554842.0000
	2164	8.6877	3	2821.1645	2821.1646	-0.0427	gmgm-AEJA=gmgm-AEJA (4-3)|2	548339.0000	gmgm-AEJA=gmgm-AEJA (4-3)|2, AEJ=AEJ=g(DeAc)m(Anh)-AEJ=g(DeAc)mgm(Anh)-AEJ (3-3, 3-3, 3-3)|4	548339.0000
	2164	8.6877	3	2821.1645	2821.1659	-0.5035	AEJ=AEJ=g(DeAc)m(Anh)-AEJ=g(DeAc)mgm(Anh)-AEJ (3-3, 3-3, 3-3)|4	548339.0000
	2176	6.8204	2	1385.5919	1385.5933	-1.0159	gm-AEJA=A(+C3H4O2)EJ (4-3)|2	544175.0000	gm-AEJA=A(+C3H4O2)EJ (4-3)|2, gm-AEJ=A(+C3H4O2)EJA (3-3)|2	544175.0000
	2176	6.8204	2	1385.5919	1385.5933	-1.0159	gm-AEJ=A(+C3H4O2)EJA (3-3)|2	544175.0000
	2222	12.4817	3;2	2080.9185	2080.9284	-4.7386	AEJ=AEJ=AEJ=g(DeAc)m(Anh)-AEJR (3-3, 3-3, 3-3)|4	533711.0000	AEJ=AEJ=AEJ=g(DeAc)m(Anh)-AEJR (3-3, 3-3, 3-3)|4	533711.0000
	2228	11.0043	1	527.2342	527.2340	0.3388	AEJH|1	531587.0000	AEJH|1	531587.0000
	2237	9.6438	2	1852.7608	1852.7586	1.2078	AEJA=A(+C3H4O2)EJ=gm(Anh)-AEJD (4-3, 3-3)|3	528356.0000	AEJA=A(+C3H4O2)EJ=gm(Anh)-AEJD (4-3, 3-3)|3, A(+C3H4O2)EJ=A(+C3H4O2)EJ=gm(Anh)-AEJN (3-3, 3-3)|3	528356.0000
	2237	9.6438	2	1852.7608	1852.7586	1.2078	A(+C3H4O2)EJ=A(+C3H4O2)EJ=gm(Anh)-AEJN (3-3, 3-3)|3	528356.0000
	2245	6.1401	3	2807.1615	2807.1655	-1.4401	AEJA=A(+C3H4O2)EJ=A(+C3H4O2)EJ=gmgm(Anh)-AEJF (4-3, 3-3, 3-3)|4	525854.0000	AEJA=A(+C3H4O2)EJ=A(+C3H4O2)EJ=gmgm(Anh)-AEJF (4-3, 3-3, 3-3)|4	525854.0000
	2245	6.1401	3	2807.1615	2807.1489	4.4734	gmgm-AEJA=gmgm-AEJG (4-3)|2	525854.0000
	2245	6.1401	3	2807.1615	2807.1489	4.4734	gmgm-AEJ=gmgm-AEJQ (3-3)|2	525854.0000
	2245	6.1401	3	2807.1615	2807.1754	-4.9667	gm-AEJA=gmgm-AEJ=AEJY (4-3, 3-3)|3	525854.0000
	2253	12.7279	3	2770.1304	2770.1373	-2.4829	A(+C3H4O2)EJ=A(+C3H4O2)EJ=A(+C3H4O2)EJ=g(DeAc)mgm-AEJM (3-3, 3-3, 3-3)|4	524245.0000	A(+C3H4O2)EJ=A(+C3H4O2)EJ=A(+C3H4O2)EJ=g(DeAc)mgm-AEJM (3-3, 3-3, 3-3)|4	524245.0000
	2285	8.2676	3;2	1864.8059	1864.8062	-0.1451	AEJA=AEJA=gm(Anh)-AEJQ (4-3, 4-3)|3	515812.0000	AEJA=AEJA=gm(Anh)-AEJQ (4-3, 4-3)|3, AEJA=A(+C3H4O2)EJA=A(+C3H4O2)EJ=A(+C3H4O2)EJ (4-3, 4-3, 3-3)|4, AEJA=A(+C3H4O2)EJ=A(+C3H4O2)EJ=A(+C3H4O2)EJA (4-3, 3-3, 3-3)|4, gm-AEJA=gm-AEJA (4-3)|2	515812.0000
	2285	8.2676	3;2	1864.8059	1864.8062	-0.1451	AEJA=A(+C3H4O2)EJA=A(+C3H4O2)EJ=A(+C3H4O2)EJ (4-3, 4-3, 3-3)|4	515812.0000
	2285	8.2676	3;2	1864.8059	1864.8062	-0.1451	AEJA=A(+C3H4O2)EJ=A(+C3H4O2)EJ=A(+C3H4O2)EJA (4-3, 3-3, 3-3)|4	515812.0000
	2285	8.2676	3;2	1864.8059	1864.8048	0.6056	gm-AEJA=gm-AEJA (4-3)|2	515812.0000
	2287	11.6416	3;2	2267.9542	2267.9540	0.0672	AEJA=gm(Anh)-AEJA=gm(Anh)-AEJA (4-3, 4-3)|3	515497.0000	AEJA=gm(Anh)-AEJA=gm(Anh)-AEJA (4-3, 4-3)|3	515497.0000
	2287	11.6416	3;2	2267.9542	2267.9639	-4.2979	gm-AEJ=gm-AEJ=A(+C3H4O2)EJT (3-3, 3-3)|3	515497.0000
	2287	11.6416	3;2	2267.9542	2267.9653	-4.9152	gm-AEJ=AEJ=A(+C3H4O2)EJ=A(+C3H4O2)EJH (3-3, 3-3, 3-3)|4	515497.0000
	2287	11.6416	3;2	2267.9542	2267.9653	-4.9152	AEJA=AEJA=A(+C3H4O2)EJ=gm(Anh)-AEJS (4-3, 4-3, 3-3)|4	515497.0000
	2287	11.6416	3;2	2267.9542	2267.9653	-4.9152	AEJA=AEJA=A(+C3H4O2)EJ=g(DeAc)m(Anh)-AEJE (4-3, 4-3, 3-3)|4	515497.0000
	2287	11.6416	3;2	2267.9542	2267.9653	-4.9152	AEJA=A(+C3H4O2)EJA=A(+C3H4O2)EJ=g(DeAc)m(Anh)-AEJG (4-3, 4-3, 3-3)|4	515497.0000
	2287	11.6416	3;2	2267.9542	2267.9653	-4.9152	AEJA=A(+C3H4O2)EJ=A(+C3H4O2)EJ=g(DeAc)m(Anh)-AEJQ (4-3, 3-3, 3-3)|4	515497.0000
	2321	9.4557	3	2717.1174	2717.1172	0.0590	g(DeAc)mgm-AEJA=g(DeAc)mgm(Anh)-AEJA (4-3)|2	507736.0000	g(DeAc)mgm-AEJA=g(DeAc)mgm(Anh)-AEJA (4-3)|2, AEJA=AEJ=A(+C3H4O2)EJ=gmgm(Anh)-AEJE (4-3, 3-3, 3-3)|4, AEJA=A(+C3H4O2)EJ=A(+C3H4O2)EJ=gmgm(Anh)-AEJG (4-3, 3-3, 3-3)|4, AEJ=A(+C3H4O2)EJ=A(+C3H4O2)EJ=gmgm(Anh)-AEJQ (3-3, 3-3, 3-3)|4	507736.0000
	2321	9.4557	3	2717.1174	2717.1186	-0.4562	AEJA=AEJ=A(+C3H4O2)EJ=gmgm(Anh)-AEJE (4-3, 3-3, 3-3)|4	507736.0000
	2321	9.4557	3	2717.1174	2717.1186	-0.4562	AEJA=A(+C3H4O2)EJ=A(+C3H4O2)EJ=gmgm(Anh)-AEJG (4-3, 3-3, 3-3)|4	507736.0000
	2321	9.4557	3	2717.1174	2717.1186	-0.4562	AEJ=A(+C3H4O2)EJ=A(+C3H4O2)EJ=gmgm(Anh)-AEJQ (3-3, 3-3, 3-3)|4	507736.0000
	2321	9.4557	3	2717.1174	2717.1285	-4.0998	gm-AEJA=AEJ=g(DeAc)mgm-AEJD (4-3, 3-3)|3	507736.0000
	2321	9.4557	3	2717.1174	2717.1285	-4.0998	gm-AEJ=A(+C3H4O2)EJ=g(DeAc)mgm-AEJN (3-3, 3-3)|3	507736.0000
	2329	10.2948	1	762.3390	762.3396	-0.8186	AEJ=AEJ (3-3)|2	505688.0000	AEJ=AEJ (3-3)|2	505688.0000
	2332	6.6032	2	1384.6076	1384.6093	-1.1993	gm-AEJA=AEJA (4-3)|2	504673.0000	gm-AEJA=AEJA (4-3)|2	504673.0000
	2341	7.8912	2	906.3832	906.3818	1.5591	A(+C3H4O2)EJ=A(+C3H4O2)EJ (3-3)|2	501204.0000	A(+C3H4O2)EJ=A(+C3H4O2)EJ (3-3)|2	501204.0000
	2397	6.7770	4	1926.8400	1926.8317	4.3256	gm-AEJA=A(+C3H4O2)EJ=A(+C3H4O2)EJP (4-3, 3-3)|3	489882.0000	gm-AEJA=A(+C3H4O2)EJ=A(+C3H4O2)EJP (4-3, 3-3)|3	489882.0000
	2400	12.5107	3;2	2302.9324	2302.9323	0.0538	gm(Anh)-AEJA=gmgm(Anh)-AEJA (4-3)|2	489628.0000	gm(Anh)-AEJA=gmgm(Anh)-AEJA (4-3)|2	489628.0000
	2400	12.5107	3;2	2302.9324	2302.9435	-4.8095	AEJA=A(+C3H4O2)EJ=gmgm(Anh)-AEJS (4-3, 3-3)|3	489628.0000
	2400	12.5107	3;2	2302.9324	2302.9435	-4.8095	AEJA=A(+C3H4O2)EJ=g(DeAc)mgm(Anh)-AEJE (4-3, 3-3)|3	489628.0000
	2400	12.5107	3;2	2302.9324	2302.9435	-4.8095	A(+C3H4O2)EJA=A(+C3H4O2)EJ=g(DeAc)mgm(Anh)-AEJG (4-3, 3-3)|3	489628.0000
	2400	12.5107	3;2	2302.9324	2302.9435	-4.8095	A(+C3H4O2)EJ=A(+C3H4O2)EJ=g(DeAc)mgm(Anh)-AEJQ (3-3, 3-3)|3	489628.0000
	2403	12.7135	3	2545.0696	2545.0637	2.3304	AEJA=AEJ=g(DeAc)m(Anh)-AEJ=g(DeAc)m(Anh)-AEJM (4-3, 3-3, 3-3)|4	489143.0000	AEJA=AEJ=g(DeAc)m(Anh)-AEJ=g(DeAc)m(Anh)-AEJM (4-3, 3-3, 3-3)|4	489143.0000
	2403	12.7135	3	2545.0696	2545.0814	-4.6242	gm-AEJA=A(+C3H4O2)EJA=A(+C3H4O2)EJA=A(+C3H4O2)EJE (4-3, 4-3, 4-3)|4	489143.0000
	2403	12.7135	3	2545.0696	2545.0814	-4.6242	g(DeAc)m(Anh)-AEJ=g(DeAc)m(Anh)-AEJ=g(DeAc)m(Anh)-AEJR (3-3, 3-3)|3	489143.0000
	2403	12.7135	3	2545.0696	2545.0814	-4.6242	AEJA=AEJA=AEJ=g(DeAc)mgm(Anh)-AEJ (4-3, 4-3, 3-3)|4	489143.0000
	2403	12.7135	3	2545.0696	2545.0814	-4.6242	AEJA=AEJ=AEJ=g(DeAc)mgm(Anh)-AEJA (4-3, 3-3, 3-3)|4	489143.0000
	2415	7.7029	3;2	1791.7518	1791.7521	-0.1649	gmgm-AEJA=AEJ (4-3)|2	487442.0000	gmgm-AEJA=AEJ (4-3)|2, gmgm-AEJ=AEJA (3-3)|2	487442.0000
	2415	7.7029	3;2	1791.7518	1791.7521	-0.1649	gmgm-AEJ=AEJA (3-3)|2	487442.0000
	2439	6.9218	2	1417.5714	1417.5654	4.2217	gm-AEJ=A(+C3H4O2)EJC (3-3)|2	482407.0000	gm-AEJ=A(+C3H4O2)EJC (3-3)|2	482407.0000
	2477	6.5018	1;2	984.4134	984.4135	-0.0756	gm-AEJN|1	474446.0000	gm-AEJN|1	474446.0000
	2479	12.8873	3;4	3671.5489	3671.5467	0.6016	gmgm-AEJA=AEJA=AEJA=g(DeAc)mgm(Anh)-AEJP (4-3, 4-3, 4-3)|4	474104.0000	gmgm-AEJA=AEJA=AEJA=g(DeAc)mgm(Anh)-AEJP (4-3, 4-3, 4-3)|4, gm-AEJA=gm-AEJA=gm(Anh)-AEJA=gm(Anh)-AEJA (4-3, 4-3, 4-3)|4	474104.0000
	2479	12.8873	3;4	3671.5489	3671.5467	0.6016	gm-AEJA=gm-AEJA=gm(Anh)-AEJA=gm(Anh)-AEJA (4-3, 4-3, 4-3)|4	474104.0000
	2479	12.8873	3;4	3671.5489	3671.5579	-2.4489	gm-AEJA=AEJA=g(DeAc)m-AEJA=g(DeAc)mgm(Anh)-AEJH (4-3, 4-3, 4-3)|4	474104.0000
	2479	12.8873	3;4	3671.5489	3671.5579	-2.4489	gm-AEJA=A(+C3H4O2)EJA=g(DeAc)m(Anh)-AEJ=g(DeAc)mgm(Anh)-AEJR (4-3, 4-3, 3-3)|4	474104.0000
	2479	12.8873	3;4	3671.5489	3671.5355	3.6521	gmgm-AEJA=AEJ=A(+C3H4O2)EJ=g(DeAc)mgm-AEJF (4-3, 3-3, 3-3)|4	474104.0000
	2514	4.9250	1	498.2057	498.2061	-0.7302	gm|1	466066.0000	gm|1	466066.0000
	2516	8.2531	3;2	1878.8218	1878.8205	0.6657	A(+C3H4O2)EJ=g(DeAc)mgm-AEJK (3-3)|2	465716.0000	A(+C3H4O2)EJ=g(DeAc)mgm-AEJK (3-3)|2	465716.0000
	2525	10.0199	3	2759.1278	2759.1278	-0.0009	gmgm-AEJA=g(DeAc)mgm(Anh)-AEJA (4-3)|2	463768.0000	gmgm-AEJA=g(DeAc)mgm(Anh)-AEJA (4-3)|2	463768.0000
	2525	10.0199	3	2759.1278	2759.1390	-4.0602	gm-AEJA=gmgm-AEJ=AEJD (4-3, 3-3)|3	463768.0000
	2525	10.0199	3	2759.1278	2759.1390	-4.0602	gm-AEJ=gmgm-AEJ=A(+C3H4O2)EJN (3-3, 3-3)|3	463768.0000
	2563	5.0263	2	1804.7445	1804.7473	-1.5624	g(DeAc)m-AEJA=g(DeAc)m(Anh)-AEJD (4-3)|2	455019.0000	g(DeAc)m-AEJA=g(DeAc)m(Anh)-AEJD (4-3)|2	455019.0000
	2570	5.3011	4;5	3122.2456	3122.2457	-0.0225	A(+C3H4O2)EJ=A(+C3H4O2)EJ=gm(Anh)-AEJ=g(DeAc)mgm(Anh)-AEJD (3-3, 3-3, 3-3)|4	453356.0000	A(+C3H4O2)EJ=A(+C3H4O2)EJ=gm(Anh)-AEJ=g(DeAc)mgm(Anh)-AEJD (3-3, 3-3, 3-3)|4	453356.0000
	2570	5.3011	4;5	3122.2456	3122.2378	2.5077	A(+C3H4O2)EJ=g(DeAc)mgm-AEJ=g(DeAc)mgm(Anh)-AEJC (3-3, 3-3)|3	453356.0000
	2570	5.3011	4;5	3122.2456	3122.2345	3.5647	gm(Anh)-AEJ=gm(Anh)-AEJ=gmgm(Anh)-AEJE (3-3, 3-3)|3	453356.0000
	2570	5.3011	4;5	3122.2456	3122.2609	-4.8908	A(+C3H4O2)EJ=gm(Anh)-AEJ=gm(Anh)-AEJ=gm(Anh)-AEJY (3-3, 3-3, 3-3)|4	453356.0000
	2594	5.3445	2	590.2907	590.2912	-0.7709	A(+C3H4O2)EJK|1	449035.0000	A(+C3H4O2)EJK|1	449035.0000
	2604	10.3962	3;2	2565.0944	2565.0899	1.7587	AEJA=AEJ=g(DeAc)m-AEJ=g(DeAc)m(Anh)-AEJM (4-3, 3-3, 3-3)|4	445913.0000	AEJA=AEJ=g(DeAc)m-AEJ=g(DeAc)m(Anh)-AEJM (4-3, 3-3, 3-3)|4	445913.0000
	2706	12.5541	3	1776.8320	1776.8378	-3.2691	AEJA=AEJA=AEJ=AEJK (4-3, 4-3, 3-3)|4	425565.0000	AEJA=AEJA=AEJ=AEJK (4-3, 4-3, 3-3)|4	425565.0000
	2792	8.9051	3;2	1936.8268	1936.8273	-0.2810	AEJA=A(+C3H4O2)EJA=gm(Anh)-AEJQ (4-3, 4-3)|3	408467.0000	AEJA=A(+C3H4O2)EJA=gm(Anh)-AEJQ (4-3, 4-3)|3, A(+C3H4O2)EJA=A(+C3H4O2)EJA=A(+C3H4O2)EJ=A(+C3H4O2)EJ (4-3, 4-3, 3-3)|4, A(+C3H4O2)EJA=A(+C3H4O2)EJ=A(+C3H4O2)EJ=A(+C3H4O2)EJA (4-3, 3-3, 3-3)|4	408467.0000
	2792	8.9051	3;2	1936.8268	1936.8273	-0.2810	A(+C3H4O2)EJA=A(+C3H4O2)EJA=A(+C3H4O2)EJ=A(+C3H4O2)EJ (4-3, 4-3, 3-3)|4	408467.0000
	2792	8.9051	3;2	1936.8268	1936.8273	-0.2810	A(+C3H4O2)EJA=A(+C3H4O2)EJ=A(+C3H4O2)EJ=A(+C3H4O2)EJA (4-3, 3-3, 3-3)|4	408467.0000
	2817	10.5264	3	2812.1399	2812.1332	2.3980	g(DeAc)mgm(Anh)-AEJA=g(DeAc)mgm(Anh)-AEJW (4-3)|2	402038.0000	g(DeAc)mgm(Anh)-AEJA=g(DeAc)mgm(Anh)-AEJW (4-3)|2, gmgm-AEJ=A(+C3H4O2)EJ=A(+C3H4O2)EJ=A(+C3H4O2)EJM (3-3, 3-3, 3-3)|4	402038.0000
	2817	10.5264	3	2812.1399	2812.1478	-2.7938	gmgm-AEJ=A(+C3H4O2)EJ=A(+C3H4O2)EJ=A(+C3H4O2)EJM (3-3, 3-3, 3-3)|4	402038.0000
	2840	6.7625	3	1992.9003	1992.9011	-0.4066	AEJA=A(+C3H4O2)EJA=A(+C3H4O2)EJ=A(+C3H4O2)EJK (4-3, 4-3, 3-3)|4	398702.0000	AEJA=A(+C3H4O2)EJA=A(+C3H4O2)EJ=A(+C3H4O2)EJK (4-3, 4-3, 3-3)|4	398702.0000
	2846	10.1066	2	1824.7522	1824.7524	-0.1257	gm(Anh)-AEJA=gm(Anh)-AEJA (4-3)|2	398222.0000	gm(Anh)-AEJA=gm(Anh)-AEJA (4-3)|2	398222.0000
	2846	10.1066	2	1824.7522	1824.7571	-2.7013	AEJA=AEJ=A(+C3H4O2)EJ=A(+C3H4O2)EJC (4-3, 3-3, 3-3)|4	398222.0000
	2864	9.2094	3	2786.1868	2786.1863	0.1642	gm-AEJA=gmgm-AEJA=AEJA (4-3, 4-3)|3	394909.0000	gm-AEJA=gmgm-AEJA=AEJA (4-3, 4-3)|3, AEJA=AEJA=AEJA=gmgm(Anh)-AEJQ (4-3, 4-3, 4-3)|4, A(+C3H4O2)EJA=A(+C3H4O2)EJA=g(DeAc)m-AEJ=g(DeAc)m(Anh)-AEJH (4-3, 4-3, 3-3)|4	394909.0000
	2864	9.2094	3	2786.1868	2786.1877	-0.3383	AEJA=AEJA=AEJA=gmgm(Anh)-AEJQ (4-3, 4-3, 4-3)|4	394909.0000
	2864	9.2094	3	2786.1868	2786.1877	-0.3383	A(+C3H4O2)EJA=A(+C3H4O2)EJA=g(DeAc)m-AEJ=g(DeAc)m(Anh)-AEJH (4-3, 4-3, 3-3)|4	394909.0000
	2864	9.2094	3	2786.1868	2786.1764	3.7174	AEJA=A(+C3H4O2)EJA=A(+C3H4O2)EJ=g(DeAc)mgm(Anh)-AEJP (4-3, 4-3, 3-3)|4	394909.0000
	2872	9.3978	3;2	1846.7947	1846.7943	0.1902	AEJA=g(DeAc)mgm-AEJP (4-3)|2	393103.0000	AEJA=g(DeAc)mgm-AEJP (4-3)|2	393103.0000
	2872	9.3978	3;2	1846.7947	1846.7877	3.7639	AEJA=A(+C3H4O2)EJ=g(DeAc)m-AEJM (4-3, 3-3)|3	393103.0000
	2873	5.1854	1	976.3850	976.3860	-1.0278	gmgm|1	392858.0000	gmgm|1	392858.0000
	2925	12.6410	1	537.2440	537.2435	0.9405	AEJF|1	383569.0000	AEJF|1	383569.0000
	2941	7.1533	2	933.4297	933.4291	0.6009	AEJ=A(+C3H4O2)EJV (3-3)|2	381381.0000	AEJ=A(+C3H4O2)EJV (3-3)|2	381381.0000
	2952	6.4584	3;2	1992.9010	1992.9011	-0.0391	AEJA=A(+C3H4O2)EJA=A(+C3H4O2)EJ=A(+C3H4O2)EJK (4-3, 4-3, 3-3)|4	380088.0000	AEJA=A(+C3H4O2)EJA=A(+C3H4O2)EJ=A(+C3H4O2)EJK (4-3, 4-3, 3-3)|4	380088.0000
	3052	9.3833	3;4	3749.5471	3749.5559	-2.3481	gm-AEJA=gmgm-AEJ=gmgm-AEJF (4-3, 3-3)|3	362936.0000	gm-AEJA=gmgm-AEJ=gmgm-AEJF (4-3, 3-3)|3, gm-AEJA=A(+C3H4O2)EJA=g(DeAc)m(Anh)-AEJA=g(DeAc)mgm(Anh)-AEJY (4-3, 4-3, 4-3)|4, A(+C3H4O2)EJA=gm(Anh)-AEJA=gm(Anh)-AEJA=gmgm(Anh)-AEJV (4-3, 4-3, 4-3)|4	362936.0000
	3052	9.3833	3;4	3749.5471	3749.5572	-2.6948	gm-AEJA=A(+C3H4O2)EJA=g(DeAc)m(Anh)-AEJA=g(DeAc)mgm(Anh)-AEJY (4-3, 4-3, 4-3)|4	362936.0000
	3052	9.3833	3;4	3749.5471	3749.5572	-2.6948	A(+C3H4O2)EJA=gm(Anh)-AEJA=gm(Anh)-AEJA=gmgm(Anh)-AEJV (4-3, 4-3, 4-3)|4	362936.0000
	3052	9.3833	3;4	3749.5471	3749.5606	-3.6016	gm-AEJA=gm-AEJA=AEJA=gmgm(Anh)-AEJM (4-3, 4-3, 4-3)|4	362936.0000
	3061	7.9346	2	2139.9024	2139.9067	-1.9911	AEJA=A(+C3H4O2)EJ=A(+C3H4O2)EJ=g(DeAc)m(Anh)-AEJ (4-3, 3-3, 3-3)|4	361878.0000	AEJA=A(+C3H4O2)EJ=A(+C3H4O2)EJ=g(DeAc)m(Anh)-AEJ (4-3, 3-3, 3-3)|4, AEJ=AEJ=A(+C3H4O2)EJ=gm(Anh)-AEJT (3-3, 3-3, 3-3)|4, AEJ=A(+C3H4O2)EJ=A(+C3H4O2)EJ=g(DeAc)m(Anh)-AEJA (3-3, 3-3, 3-3)|4	361878.0000
	3061	7.9346	2	2139.9024	2139.9067	-1.9911	AEJ=AEJ=A(+C3H4O2)EJ=gm(Anh)-AEJT (3-3, 3-3, 3-3)|4	361878.0000
	3061	7.9346	2	2139.9024	2139.9067	-1.9911	AEJ=A(+C3H4O2)EJ=A(+C3H4O2)EJ=g(DeAc)m(Anh)-AEJA (3-3, 3-3, 3-3)|4	361878.0000
	3061	7.9346	2	2139.9024	2139.8954	3.2895	A(+C3H4O2)EJ=g(DeAc)m(Anh)-AEJ=g(DeAc)m(Anh)-AEJP (3-3, 3-3)|3	361878.0000
	3079	6.4584	2	1389.5780	1389.5783	-0.2329	A(+C3H4O2)EJ=g(DeAc)m(Anh)-AEJH (3-3)|2	358918.0000	A(+C3H4O2)EJ=g(DeAc)m(Anh)-AEJH (3-3)|2	358918.0000
	3109	9.4122	3;4	3733.5787	3733.5835	-1.2952	gmgm-AEJA=gmgm-AEJA=AEJA=AEJP (4-3, 4-3, 4-3)|4	353751.0000	gmgm-AEJA=gmgm-AEJA=AEJA=AEJP (4-3, 4-3, 4-3)|4, A(+C3H4O2)EJA=A(+C3H4O2)EJA=g(DeAc)mgm-AEJ=g(DeAc)mgm(Anh)-AEJK (4-3, 4-3, 3-3)|4, g(DeAc)m-AEJA=g(DeAc)mgm-AEJA=g(DeAc)mgm-AEJW (4-3, 4-3)|3	353751.0000
	3109	9.4122	3;4	3733.5787	3733.5835	-1.2952	A(+C3H4O2)EJA=A(+C3H4O2)EJA=g(DeAc)mgm-AEJ=g(DeAc)mgm(Anh)-AEJK (4-3, 4-3, 3-3)|4	353751.0000
	3109	9.4122	3;4	3733.5787	3733.5722	1.7314	g(DeAc)m-AEJA=g(DeAc)mgm-AEJA=g(DeAc)mgm-AEJW (4-3, 4-3)|3	353751.0000
	3109	9.4122	3;4	3733.5787	3733.5947	-4.2950	gm-AEJA=gm-AEJA=AEJA=g(DeAc)mgm-AEJH (4-3, 4-3, 4-3)|4	353751.0000
	3109	9.4122	3;4	3733.5787	3733.5947	-4.2950	gm-AEJA=gm-AEJA=A(+C3H4O2)EJ=g(DeAc)mgm(Anh)-AEJR (4-3, 4-3, 3-3)|4	353751.0000
	3109	9.4122	3;4	3733.5787	3733.5623	4.3830	gm-AEJA=gm-AEJA=AEJ=gmgm(Anh)-AEJW (4-3, 4-3, 3-3)|4	353751.0000
	3109	9.4122	3;4	3733.5787	3733.5623	4.3830	gm-AEJA=A(+C3H4O2)EJA=g(DeAc)m(Anh)-AEJA=g(DeAc)mgm(Anh)-AEJF (4-3, 4-3, 4-3)|4	353751.0000
	3126	12.5251	3	2786.0974	2786.1063	-3.1937	gmgm(Anh)-AEJ=gmgm(Anh)-AEJF (3-3)|2	351268.0000	gmgm(Anh)-AEJ=gmgm(Anh)-AEJF (3-3)|2	351268.0000
	3146	8.8181	3;2	1860.7749	1860.7735	0.7553	gm-AEJA=gm(Anh)-AEJS (4-3)|2	347050.0000	gm-AEJA=gm(Anh)-AEJS (4-3)|2, gm-AEJA=g(DeAc)m(Anh)-AEJE (4-3)|2	347050.0000
	3146	8.8181	3;2	1860.7749	1860.7735	0.7553	gm-AEJA=g(DeAc)m(Anh)-AEJE (4-3)|2	347050.0000
	3146	8.8181	3;2	1860.7749	1860.7670	4.2485	gm-AEJA=AEJ=A(+C3H4O2)EJC (4-3, 3-3)|3	347050.0000
	3260	11.8731	2	1707.7289	1707.7323	-2.0171	AEJ=AEJ=AEJ=A(+C3H4O2)EJE (3-3, 3-3, 3-3)|4	331473.0000	AEJ=AEJ=AEJ=A(+C3H4O2)EJE (3-3, 3-3, 3-3)|4, AEJ=AEJ=A(+C3H4O2)EJ=A(+C3H4O2)EJG (3-3, 3-3, 3-3)|4	331473.0000
	3260	11.8731	2	1707.7289	1707.7323	-2.0171	AEJ=AEJ=A(+C3H4O2)EJ=A(+C3H4O2)EJG (3-3, 3-3, 3-3)|4	331473.0000
	3265	8.6443	3;2	1846.7950	1846.7943	0.3884	AEJA=g(DeAc)mgm-AEJP (4-3)|2	330489.0000	AEJA=g(DeAc)mgm-AEJP (4-3)|2	330489.0000
	3265	8.6443	3;2	1846.7950	1846.7877	3.9622	AEJA=A(+C3H4O2)EJ=g(DeAc)m-AEJM (4-3, 3-3)|3	330489.0000
	3287	16.6965	4	2038.8674	2038.8702	-1.3839	AEJ=AEJ=AEJ=g(DeAc)m(Anh)-AEJN (3-3, 3-3, 3-3)|4	326824.0000	AEJ=AEJ=AEJ=g(DeAc)m(Anh)-AEJN (3-3, 3-3, 3-3)|4	326824.0000
	3287	16.6965	4	2038.8674	2038.8590	4.1094	AEJ=AEJ=A(+C3H4O2)EJ=gm(Anh)-AEJ (3-3, 3-3, 3-3)|4	326824.0000
	3314	7.4859	3	1844.7779	1844.7786	-0.4048	gm-AEJA=gm(Anh)-AEJA (4-3)|2	323448.0000	gm-AEJA=gm(Anh)-AEJA (4-3)|2	323448.0000
	3333	3.8665	1	390.1751	390.1751	-0.0088	AEJ|1	320874.0000	AEJ|1	320874.0000
	3367	8.1371	2	1860.7745	1860.7735	0.5426	gm-AEJA=gm(Anh)-AEJS (4-3)|2	317142.0000	gm-AEJA=gm(Anh)-AEJS (4-3)|2, gm-AEJA=g(DeAc)m(Anh)-AEJE (4-3)|2	317142.0000
	3367	8.1371	2	1860.7745	1860.7735	0.5426	gm-AEJA=g(DeAc)m(Anh)-AEJE (4-3)|2	317142.0000
	3367	8.1371	2	1860.7745	1860.7670	4.0357	gm-AEJA=AEJ=A(+C3H4O2)EJC (4-3, 3-3)|3	317142.0000
	3393	4.9250	2	833.3764	833.3767	-0.3141	AEJA=AEJ (4-3)|2	313451.0000	AEJA=AEJ (4-3)|2, AEJ=AEJA (3-3)|2	313451.0000
	3393	4.9250	2	833.3764	833.3767	-0.3141	AEJ=AEJA (3-3)|2	313451.0000
	3427	9.0355	3	3288.3634	3288.3563	2.1475	A(+C3H4O2)EJA=A(+C3H4O2)EJA=gm(Anh)-AEJ=gmgm(Anh)-AEJP (4-3, 4-3, 3-3)|4	310351.0000	A(+C3H4O2)EJA=A(+C3H4O2)EJA=gm(Anh)-AEJ=gmgm(Anh)-AEJP (4-3, 4-3, 3-3)|4	310351.0000
	3427	9.0355	3	3288.3634	3288.3774	-4.2690	gmgm-AEJA=AEJA=g(DeAc)mgm-AEJH (4-3, 4-3)|3	310351.0000
	3427	9.0355	3	3288.3634	3288.3774	-4.2690	gmgm-AEJA=A(+C3H4O2)EJ=g(DeAc)mgm(Anh)-AEJR (4-3, 3-3)|3	310351.0000
	3427	9.0355	3	3288.3634	3288.3774	-4.2690	gm-AEJA=gmgm-AEJA=AEJ=A(+C3H4O2)EJE (4-3, 4-3, 3-3)|4	310351.0000
	3427	9.0355	3	3288.3634	3288.3774	-4.2690	gm-AEJA=gmgm-AEJA=A(+C3H4O2)EJ=A(+C3H4O2)EJG (4-3, 4-3, 3-3)|4	310351.0000
	3427	9.0355	3	3288.3634	3288.3774	-4.2690	gm-AEJA=gmgm-AEJ=A(+C3H4O2)EJ=A(+C3H4O2)EJQ (4-3, 3-3, 3-3)|4	310351.0000
	3450	7.0231	4;2	1844.7749	1844.7786	-2.0188	gm-AEJA=gm(Anh)-AEJA (4-3)|2	307440.0000	gm-AEJA=gm(Anh)-AEJA (4-3)|2	307440.0000
	3453	15.7842	2	1026.4697	1026.4717	-1.9484	gm-AEJR|1	306558.0000	gm-AEJR|1	306558.0000
	3464	10.5698	3	2801.1373	2801.1384	-0.3859	gmgm-AEJA=gmgm(Anh)-AEJA (4-3)|2	305602.0000	gmgm-AEJA=gmgm(Anh)-AEJA (4-3)|2	305602.0000
	3481	8.2386	3;4	3660.5466	3660.5419	1.2860	gmgm-AEJA=AEJA=AEJ=g(DeAc)mgm-AEJH (4-3, 4-3, 3-3)|4	303191.0000	gmgm-AEJA=AEJA=AEJ=g(DeAc)mgm-AEJH (4-3, 4-3, 3-3)|4, gmgm-AEJA=AEJ=A(+C3H4O2)EJ=g(DeAc)mgm(Anh)-AEJR (4-3, 3-3, 3-3)|4, AEJA=AEJA=g(DeAc)mgm-AEJA=g(DeAc)mgm(Anh)-AEJQ (4-3, 4-3, 4-3)|4, gm-AEJA=g(DeAc)mgm-AEJA=g(DeAc)mgm-AEJA (4-3, 4-3)|3	303191.0000
	3481	8.2386	3;4	3660.5466	3660.5419	1.2860	gmgm-AEJA=AEJ=A(+C3H4O2)EJ=g(DeAc)mgm(Anh)-AEJR (4-3, 3-3, 3-3)|4	303191.0000
	3481	8.2386	3;4	3660.5466	3660.5419	1.2860	AEJA=AEJA=g(DeAc)mgm-AEJA=g(DeAc)mgm(Anh)-AEJQ (4-3, 4-3, 4-3)|4	303191.0000
	3481	8.2386	3;4	3660.5466	3660.5406	1.6411	gm-AEJA=g(DeAc)mgm-AEJA=g(DeAc)mgm-AEJA (4-3, 4-3)|3	303191.0000
	3481	8.2386	3;4	3660.5466	3660.5572	-2.8937	gm-AEJA=g(DeAc)m-AEJA=g(DeAc)m(Anh)-AEJA=g(DeAc)m(Anh)-AEJW (4-3, 4-3, 4-3)|4	303191.0000
	3486	11.6416	3	1439.6433	1439.6416	1.1605	AEJA=AEJA=AEJY (4-3, 4-3)|3	302711.0000	AEJA=AEJA=AEJY (4-3, 4-3)|3	302711.0000
	3509	7.5582	3;2	1623.6892	1623.6822	4.3004	A(+C3H4O2)EJA=A(+C3H4O2)EJA=A(+C3H4O2)EJM (4-3, 4-3)|3	300087.0000	A(+C3H4O2)EJA=A(+C3H4O2)EJA=A(+C3H4O2)EJM (4-3, 4-3)|3	300087.0000
	3512	8.3835	2	956.4562	956.4550	1.2664	g(DeAc)m-AEJK|1	299490.0000	g(DeAc)m-AEJK|1	299490.0000
	3518	15.1902	3	1427.6105	1427.6151	-3.2258	gm-AEJA=AEJN (4-3)|2	299035.0000	gm-AEJA=AEJN (4-3)|2	299035.0000
	3539	11.8731	3	1977.8882	1977.8902	-1.0088	AEJA=A(+C3H4O2)EJA=A(+C3H4O2)EJ=A(+C3H4O2)EJL (4-3, 4-3, 3-3)|4	296343.0000	AEJA=A(+C3H4O2)EJA=A(+C3H4O2)EJ=A(+C3H4O2)EJL (4-3, 4-3, 3-3)|4, AEJA=A(+C3H4O2)EJA=A(+C3H4O2)EJ=A(+C3H4O2)EJI (4-3, 4-3, 3-3)|4	296343.0000
	3539	11.8731	3	1977.8882	1977.8902	-1.0088	AEJA=A(+C3H4O2)EJA=A(+C3H4O2)EJ=A(+C3H4O2)EJI (4-3, 4-3, 3-3)|4	296343.0000
	3539	11.8731	3	1977.8882	1977.8803	3.9966	AEJA=AEJA=AEJA=A(+C3H4O2)EJW (4-3, 4-3, 4-3)|4	296343.0000
	3557	10.6711	2	1262.5979	1262.5990	-0.8920	AEJ=AEJ=AEJK (3-3, 3-3)|3	294386.0000	AEJ=AEJ=AEJK (3-3, 3-3)|3	294386.0000
	3588	8.4415	3	1807.7854	1807.7847	0.3991	AEJA=AEJA=gm(Anh)-AEJA (4-3, 4-3)|3	289158.0000	AEJA=AEJA=gm(Anh)-AEJA (4-3, 4-3)|3	289158.0000
	3631	5.1999	2	927.3918	927.3921	-0.3029	gm-AEJG|1	284186.0000	gm-AEJG|1	284186.0000
	3634	6.5453	3;2	1722.7320	1722.7319	0.0749	AEJA=AEJ=gm(Anh)-AEJG (4-3, 3-3)|3	284095.0000	AEJA=AEJ=gm(Anh)-AEJG (4-3, 3-3)|3, AEJ=AEJ=gm(Anh)-AEJQ (3-3, 3-3)|3, AEJ=A(+C3H4O2)EJ=A(+C3H4O2)EJ=A(+C3H4O2)EJ (3-3, 3-3, 3-3)|4, gm-AEJ=gm-AEJ (3-3)|2	284095.0000
	3634	6.5453	3;2	1722.7320	1722.7319	0.0749	AEJ=AEJ=gm(Anh)-AEJQ (3-3, 3-3)|3	284095.0000
	3634	6.5453	3;2	1722.7320	1722.7319	0.0749	AEJ=A(+C3H4O2)EJ=A(+C3H4O2)EJ=A(+C3H4O2)EJ (3-3, 3-3, 3-3)|4	284095.0000
	3634	6.5453	3;2	1722.7320	1722.7306	0.8296	gm-AEJ=gm-AEJ (3-3)|2	284095.0000
	3638	7.9346	3	1844.7784	1844.7786	-0.1070	gm-AEJA=gm(Anh)-AEJA (4-3)|2	283643.0000	gm-AEJA=gm(Anh)-AEJA (4-3)|2	283643.0000
	3651	13.1192	2	1533.7093	1533.7046	3.0801	AEJA=A(+C3H4O2)EJA=A(+C3H4O2)EJL (4-3, 4-3)|3	281366.0000	AEJA=A(+C3H4O2)EJA=A(+C3H4O2)EJL (4-3, 4-3)|3, AEJA=A(+C3H4O2)EJA=A(+C3H4O2)EJI (4-3, 4-3)|3	281366.0000
	3651	13.1192	2	1533.7093	1533.7046	3.0801	AEJA=A(+C3H4O2)EJA=A(+C3H4O2)EJI (4-3, 4-3)|3	281366.0000
	3670	7.1244	3;2	1880.7987	1880.7998	-0.5958	gm-AEJA=gm-AEJS (4-3)|2	279286.0000	gm-AEJA=gm-AEJS (4-3)|2, gm-AEJA=g(DeAc)m-AEJE (4-3)|2, AEJA=A(+C3H4O2)EJA=g(DeAc)m(Anh)-AEJN (4-3, 4-3)|3, AEJA=A(+C3H4O2)EJ=A(+C3H4O2)EJ=A(+C3H4O2)EJS (4-3, 3-3, 3-3)|4	279286.0000
	3670	7.1244	3;2	1880.7987	1880.7998	-0.5958	gm-AEJA=g(DeAc)m-AEJE (4-3)|2	279286.0000
	3670	7.1244	3;2	1880.7987	1880.8011	-1.2870	AEJA=A(+C3H4O2)EJA=g(DeAc)m(Anh)-AEJN (4-3, 4-3)|3	279286.0000
	3670	7.1244	3;2	1880.7987	1880.8011	-1.2870	AEJA=A(+C3H4O2)EJ=A(+C3H4O2)EJ=A(+C3H4O2)EJS (4-3, 3-3, 3-3)|4	279286.0000
	3670	7.1244	3;2	1880.7987	1880.7899	4.6680	A(+C3H4O2)EJA=A(+C3H4O2)EJA=gm(Anh)-AEJ (4-3, 4-3)|3	279286.0000
	3670	7.1244	3;2	1880.7987	1880.7899	4.6680	A(+C3H4O2)EJA=A(+C3H4O2)EJ=gm(Anh)-AEJA (4-3, 3-3)|3	279286.0000
	3686	3.9245	1	546.2763	546.2762	0.1700	AEJR|1	277130.0000	AEJR|1	277130.0000
	3726	11.5258	3;2	1977.8882	1977.8902	-1.0088	AEJA=A(+C3H4O2)EJA=A(+C3H4O2)EJ=A(+C3H4O2)EJL (4-3, 4-3, 3-3)|4	273182.0000	AEJA=A(+C3H4O2)EJA=A(+C3H4O2)EJ=A(+C3H4O2)EJL (4-3, 4-3, 3-3)|4, AEJA=A(+C3H4O2)EJA=A(+C3H4O2)EJ=A(+C3H4O2)EJI (4-3, 4-3, 3-3)|4	273182.0000
	3726	11.5258	3;2	1977.8882	1977.8902	-1.0088	AEJA=A(+C3H4O2)EJA=A(+C3H4O2)EJ=A(+C3H4O2)EJI (4-3, 4-3, 3-3)|4	273182.0000
	3726	11.5258	3;2	1977.8882	1977.8803	3.9966	AEJA=AEJA=AEJA=A(+C3H4O2)EJW (4-3, 4-3, 4-3)|4	273182.0000
	3803	11.1057	3;4	3713.5566	3713.5572	-0.1618	gmgm-AEJA=AEJA=AEJA=gmgm(Anh)-AEJP (4-3, 4-3, 4-3)|4	265263.0000	gmgm-AEJA=AEJA=AEJA=gmgm(Anh)-AEJP (4-3, 4-3, 4-3)|4, A(+C3H4O2)EJA=A(+C3H4O2)EJA=g(DeAc)mgm(Anh)-AEJ=g(DeAc)mgm(Anh)-AEJK (4-3, 4-3, 3-3)|4	265263.0000
	3803	11.1057	3;4	3713.5566	3713.5572	-0.1618	A(+C3H4O2)EJA=A(+C3H4O2)EJA=g(DeAc)mgm(Anh)-AEJ=g(DeAc)mgm(Anh)-AEJK (4-3, 4-3, 3-3)|4	265263.0000
	3803	11.1057	3;4	3713.5566	3713.5460	2.8542	gmgm-AEJA=gmgm-AEJ=AEJ=A(+C3H4O2)EJF (4-3, 3-3, 3-3)|4	265263.0000
	3803	11.1057	3;4	3713.5566	3713.5460	2.8542	g(DeAc)m-AEJA=g(DeAc)mgm-AEJA=g(DeAc)mgm(Anh)-AEJW (4-3, 4-3)|3	265263.0000
	3803	11.1057	3;4	3713.5566	3713.5685	-3.2047	gm-AEJA=gm-AEJA=AEJA=g(DeAc)mgm(Anh)-AEJH (4-3, 4-3, 4-3)|4	265263.0000
	3803	11.1057	3;4	3713.5566	3713.5685	-3.2047	gm-AEJA=A(+C3H4O2)EJA=gm(Anh)-AEJ=g(DeAc)mgm(Anh)-AEJR (4-3, 4-3, 3-3)|4	265263.0000
	3828	6.0823	3;4	2256.9460	2256.9414	2.0536	A(+C3H4O2)EJA=g(DeAc)m-AEJ=g(DeAc)m-AEJC (4-3, 3-3)|3	261976.0000	A(+C3H4O2)EJA=g(DeAc)m-AEJ=g(DeAc)m-AEJC (4-3, 3-3)|3	261976.0000
	3828	6.0823	3;4	2256.9460	2256.9380	3.5600	A(+C3H4O2)EJA=gm(Anh)-AEJ=g(DeAc)m(Anh)-AEJT (4-3, 3-3)|3	261976.0000
	3857	7.7753	2	1689.7212	1689.7217	-0.3167	AEJ=AEJ=g(DeAc)m(Anh)-AEJH (3-3, 3-3)|3	258028.0000	AEJ=AEJ=g(DeAc)m(Anh)-AEJH (3-3, 3-3)|3, g(DeAc)m-AEJA=g(DeAc)m(Anh)-AEJ (4-3)|2, g(DeAc)m-AEJ=g(DeAc)m(Anh)-AEJA (3-3)|2	258028.0000
	3857	7.7753	2	1689.7212	1689.7204	0.4526	g(DeAc)m-AEJA=g(DeAc)m(Anh)-AEJ (4-3)|2	258028.0000
	3857	7.7753	2	1689.7212	1689.7204	0.4526	g(DeAc)m-AEJ=g(DeAc)m(Anh)-AEJA (3-3)|2	258028.0000
	3881	5.7927	2	1441.6317	1441.6308	0.6155	gm-AEJA=AEJQ (4-3)|2	256058.0000	gm-AEJA=AEJQ (4-3)|2	256058.0000
	3897	11.8731	2	1801.7726	1801.7728	-0.1352	gm-AEJ=gm(Anh)-AEJV (3-3)|2	254342.0000	gm-AEJ=gm(Anh)-AEJV (3-3)|2, g(DeAc)m-AEJ=g(DeAc)m-AEJY (3-3)|2	254342.0000
	3897	11.8731	2	1801.7726	1801.7728	-0.1352	g(DeAc)m-AEJ=g(DeAc)m-AEJY (3-3)|2	254342.0000
	3933	13.0032	3	3226.3326	3226.3294	0.9827	gm-AEJA=gm(Anh)-AEJA=gmgm(Anh)-AEJA (4-3, 4-3)|3	249908.0000	gm-AEJA=gm(Anh)-AEJA=gmgm(Anh)-AEJA (4-3, 4-3)|3	249908.0000
	3933	13.0032	3	3226.3326	3226.3407	-2.5198	gm-AEJA=AEJA=A(+C3H4O2)EJ=gmgm(Anh)-AEJS (4-3, 4-3, 3-3)|4	249908.0000
	3933	13.0032	3	3226.3326	3226.3407	-2.5198	gm-AEJA=AEJA=A(+C3H4O2)EJ=g(DeAc)mgm(Anh)-AEJE (4-3, 4-3, 3-3)|4	249908.0000
	3933	13.0032	3	3226.3326	3226.3407	-2.5198	gm-AEJA=A(+C3H4O2)EJA=A(+C3H4O2)EJ=g(DeAc)mgm(Anh)-AEJG (4-3, 4-3, 3-3)|4	249908.0000
	3933	13.0032	3	3226.3326	3226.3407	-2.5198	gm-AEJA=A(+C3H4O2)EJ=A(+C3H4O2)EJ=g(DeAc)mgm(Anh)-AEJQ (4-3, 3-3, 3-3)|4	249908.0000
	3933	13.0032	3	3226.3326	3226.3407	-2.5198	gm-AEJ=gmgm-AEJ=A(+C3H4O2)EJ=A(+C3H4O2)EJH (3-3, 3-3, 3-3)|4	249908.0000
	3933	13.0032	3	3226.3326	3226.3407	-2.5198	AEJA=g(DeAc)mgm-AEJA=g(DeAc)mgm(Anh)-AEJH (4-3, 4-3)|3	249908.0000
	3933	13.0032	3	3226.3326	3226.3407	-2.5198	A(+C3H4O2)EJA=g(DeAc)mgm(Anh)-AEJ=g(DeAc)mgm(Anh)-AEJR (4-3, 3-3)|3	249908.0000
	3960	11.5547	4	4614.9724	4614.9588	2.9509	g(DeAc)m-AEJA=g(DeAc)m-AEJA=g(DeAc)mgm-AEJA=g(DeAc)mgm-AEJW (4-3, 4-3, 4-3)|4	246780.0000	g(DeAc)m-AEJA=g(DeAc)m-AEJA=g(DeAc)mgm-AEJA=g(DeAc)mgm-AEJW (4-3, 4-3, 4-3)|4	246780.0000
	3963	10.2514	3	2726.1653	2726.1652	0.0492	gm-AEJA=gm-AEJA=g(DeAc)m(Anh)-AEJA (4-3, 4-3)|3	246569.0000	gm-AEJA=gm-AEJA=g(DeAc)m(Anh)-AEJA (4-3, 4-3)|3, gm-AEJA=AEJA=AEJ=gm(Anh)-AEJH (4-3, 4-3, 3-3)|4, AEJA=AEJA=gm(Anh)-AEJA=g(DeAc)m(Anh)-AEJQ (4-3, 4-3, 4-3)|4, AEJA=A(+C3H4O2)EJ=gm(Anh)-AEJ=gm(Anh)-AEJR (4-3, 3-3, 3-3)|4	246569.0000
	3963	10.2514	3	2726.1653	2726.1665	-0.4277	gm-AEJA=AEJA=AEJ=gm(Anh)-AEJH (4-3, 4-3, 3-3)|4	246569.0000
	3963	10.2514	3	2726.1653	2726.1665	-0.4277	AEJA=AEJA=gm(Anh)-AEJA=g(DeAc)m(Anh)-AEJQ (4-3, 4-3, 4-3)|4	246569.0000
	3963	10.2514	3	2726.1653	2726.1665	-0.4277	AEJA=A(+C3H4O2)EJ=gm(Anh)-AEJ=gm(Anh)-AEJR (4-3, 3-3, 3-3)|4	246569.0000
	3963	10.2514	3	2726.1653	2726.1553	3.6807	A(+C3H4O2)EJA=A(+C3H4O2)EJA=g(DeAc)m(Anh)-AEJ=g(DeAc)m(Anh)-AEJP (4-3, 4-3, 3-3)|4	246569.0000
	3963	10.2514	3	2726.1653	2726.1764	-4.0591	gm-AEJA=AEJA=A(+C3H4O2)EJ=g(DeAc)m-AEJS (4-3, 4-3, 3-3)|4	246569.0000
	3963	10.2514	3	2726.1653	2726.1764	-4.0591	AEJA=A(+C3H4O2)EJA=g(DeAc)m-AEJ=g(DeAc)m-AEJE (4-3, 4-3, 3-3)|4	246569.0000
	3963	10.2514	3	2726.1653	2726.1764	-4.0591	A(+C3H4O2)EJA=A(+C3H4O2)EJA=g(DeAc)m-AEJ=g(DeAc)m-AEJG (4-3, 4-3, 3-3)|4	246569.0000
	3963	10.2514	3	2726.1653	2726.1764	-4.0591	A(+C3H4O2)EJA=A(+C3H4O2)EJ=g(DeAc)m-AEJ=g(DeAc)m-AEJQ (4-3, 3-3, 3-3)|4	246569.0000
	3969	16.1465	2	1705.7140	1705.7153	-0.7666	g(DeAc)m-AEJ=g(DeAc)m(Anh)-AEJS (3-3)|2	245669.0000	g(DeAc)m-AEJ=g(DeAc)m(Anh)-AEJS (3-3)|2	245669.0000
	3996	6.9507	3;2	1979.8311	1979.8331	-0.9915	AEJA=A(+C3H4O2)EJA=A(+C3H4O2)EJ=A(+C3H4O2)EJD (4-3, 4-3, 3-3)|4	242913.0000	AEJA=A(+C3H4O2)EJA=A(+C3H4O2)EJ=A(+C3H4O2)EJD (4-3, 4-3, 3-3)|4, A(+C3H4O2)EJA=A(+C3H4O2)EJ=A(+C3H4O2)EJ=A(+C3H4O2)EJN (4-3, 3-3, 3-3)|4	242913.0000
	3996	6.9507	3;2	1979.8311	1979.8331	-0.9915	A(+C3H4O2)EJA=A(+C3H4O2)EJ=A(+C3H4O2)EJ=A(+C3H4O2)EJN (4-3, 3-3, 3-3)|4	242913.0000
	4008	10.1356	3	2119.8779	2119.8838	-2.8028	AEJ=AEJ=A(+C3H4O2)EJ=g(DeAc)m-AEJC (3-3, 3-3, 3-3)|4	241866.0000	AEJ=AEJ=A(+C3H4O2)EJ=g(DeAc)m-AEJC (3-3, 3-3, 3-3)|4	241866.0000
	4038	11.0767	2	1334.6198	1334.6202	-0.2649	AEJ=AEJ=A(+C3H4O2)EJK (3-3, 3-3)|3	239403.0000	AEJ=AEJ=A(+C3H4O2)EJK (3-3, 3-3)|3	239403.0000
	4046	10.8594	4;5	3340.3975	3340.3975	-0.0044	gmgm-AEJA=gmgm-AEJA=AEJF (4-3, 4-3)|3	238688.0000	gmgm-AEJA=gmgm-AEJA=AEJF (4-3, 4-3)|3	238688.0000
	4046	10.8594	4;5	3340.3975	3340.4087	-3.3573	gm-AEJ=g(DeAc)m(Anh)-AEJ=g(DeAc)m(Anh)-AEJ=g(DeAc)m(Anh)-AEJV (3-3, 3-3, 3-3)|4	238688.0000
	4055	9.1225	3	2748.1506	2748.1495	0.4092	gm-AEJA=gm(Anh)-AEJA=gm(Anh)-AEJA (4-3, 4-3)|3	237775.0000	gm-AEJA=gm(Anh)-AEJA=gm(Anh)-AEJA (4-3, 4-3)|3	237775.0000
	4055	9.1225	3	2748.1506	2748.1430	2.7745	AEJA=AEJA=A(+C3H4O2)EJ=g(DeAc)mgm(Anh)-AEJM (4-3, 4-3, 3-3)|4	237775.0000
	4055	9.1225	3	2748.1506	2748.1608	-3.7026	gm-AEJA=AEJA=A(+C3H4O2)EJ=gm(Anh)-AEJS (4-3, 4-3, 3-3)|4	237775.0000
	4055	9.1225	3	2748.1506	2748.1608	-3.7026	gm-AEJA=AEJA=A(+C3H4O2)EJ=g(DeAc)m(Anh)-AEJE (4-3, 4-3, 3-3)|4	237775.0000
	4055	9.1225	3	2748.1506	2748.1608	-3.7026	gm-AEJA=A(+C3H4O2)EJA=A(+C3H4O2)EJ=g(DeAc)m(Anh)-AEJG (4-3, 4-3, 3-3)|4	237775.0000
	4055	9.1225	3	2748.1506	2748.1608	-3.7026	gm-AEJA=A(+C3H4O2)EJ=A(+C3H4O2)EJ=g(DeAc)m(Anh)-AEJQ (4-3, 3-3, 3-3)|4	237775.0000
	4055	9.1225	3	2748.1506	2748.1608	-3.7026	gm-AEJ=gm-AEJ=A(+C3H4O2)EJ=A(+C3H4O2)EJH (3-3, 3-3, 3-3)|4	237775.0000
	4055	9.1225	3	2748.1506	2748.1608	-3.7026	AEJA=g(DeAc)m-AEJA=g(DeAc)mgm(Anh)-AEJH (4-3, 4-3)|3	237775.0000
	4055	9.1225	3	2748.1506	2748.1608	-3.7026	A(+C3H4O2)EJA=g(DeAc)m(Anh)-AEJ=g(DeAc)mgm(Anh)-AEJR (4-3, 3-3)|3	237775.0000
	4056	11.9600	6;5	3309.4488	3309.4353	4.0890	gm-AEJA=gm-AEJA=g(DeAc)mgm-AEJR (4-3, 4-3)|3	237764.0000	gm-AEJA=gm-AEJA=g(DeAc)mgm-AEJR (4-3, 4-3)|3	237764.0000
	4070	11.3809	2	1336.5752	1336.5817	-4.8865	AEJA=AEJ=AEJM (4-3, 3-3)|3	236757.0000	AEJA=AEJ=AEJM (4-3, 3-3)|3	236757.0000
	4108	7.0231	3	2258.9637	2258.9636	0.0466	g(DeAc)m-AEJA=g(DeAc)mgm-AEJA (4-3)|2	233325.0000	g(DeAc)m-AEJA=g(DeAc)mgm-AEJA (4-3)|2, gm-AEJA=AEJ=AEJ=A(+C3H4O2)EJE (4-3, 3-3, 3-3)|4, gm-AEJA=AEJ=A(+C3H4O2)EJ=A(+C3H4O2)EJG (4-3, 3-3, 3-3)|4, gm-AEJ=AEJ=A(+C3H4O2)EJ=A(+C3H4O2)EJQ (3-3, 3-3, 3-3)|4, AEJA=AEJ=g(DeAc)mgm-AEJH (4-3, 3-3)|3, AEJ=A(+C3H4O2)EJ=g(DeAc)mgm(Anh)-AEJR (3-3, 3-3)|3	233325.0000
	4108	7.0231	3	2258.9637	2258.9649	-0.5289	gm-AEJA=AEJ=AEJ=A(+C3H4O2)EJE (4-3, 3-3, 3-3)|4	233325.0000
	4108	7.0231	3	2258.9637	2258.9649	-0.5289	gm-AEJA=AEJ=A(+C3H4O2)EJ=A(+C3H4O2)EJG (4-3, 3-3, 3-3)|4	233325.0000
	4108	7.0231	3	2258.9637	2258.9649	-0.5289	gm-AEJ=AEJ=A(+C3H4O2)EJ=A(+C3H4O2)EJQ (3-3, 3-3, 3-3)|4	233325.0000
	4108	7.0231	3	2258.9637	2258.9649	-0.5289	AEJA=AEJ=g(DeAc)mgm-AEJH (4-3, 3-3)|3	233325.0000
	4108	7.0231	3	2258.9637	2258.9649	-0.5289	AEJ=A(+C3H4O2)EJ=g(DeAc)mgm(Anh)-AEJR (3-3, 3-3)|3	233325.0000
	4152	10.1790	2	1872.7734	1872.7735	-0.0317	AEJA=gmgm(Anh)-AEJT (4-3)|2	228350.0000	AEJA=gmgm(Anh)-AEJT (4-3)|2, A(+C3H4O2)EJA=g(DeAc)mgm(Anh)-AEJA (4-3)|2	228350.0000
	4152	10.1790	2	1872.7734	1872.7735	-0.0317	A(+C3H4O2)EJA=g(DeAc)mgm(Anh)-AEJA (4-3)|2	228350.0000
	4162	9.1515	3	2717.1175	2717.1172	0.1264	g(DeAc)mgm-AEJA=g(DeAc)mgm(Anh)-AEJA (4-3)|2	227559.0000	g(DeAc)mgm-AEJA=g(DeAc)mgm(Anh)-AEJA (4-3)|2, AEJA=AEJ=A(+C3H4O2)EJ=gmgm(Anh)-AEJE (4-3, 3-3, 3-3)|4, AEJA=A(+C3H4O2)EJ=A(+C3H4O2)EJ=gmgm(Anh)-AEJG (4-3, 3-3, 3-3)|4, AEJ=A(+C3H4O2)EJ=A(+C3H4O2)EJ=gmgm(Anh)-AEJQ (3-3, 3-3, 3-3)|4	227559.0000
	4162	9.1515	3	2717.1175	2717.1186	-0.3888	AEJA=AEJ=A(+C3H4O2)EJ=gmgm(Anh)-AEJE (4-3, 3-3, 3-3)|4	227559.0000
	4162	9.1515	3	2717.1175	2717.1186	-0.3888	AEJA=A(+C3H4O2)EJ=A(+C3H4O2)EJ=gmgm(Anh)-AEJG (4-3, 3-3, 3-3)|4	227559.0000
	4162	9.1515	3	2717.1175	2717.1186	-0.3888	AEJ=A(+C3H4O2)EJ=A(+C3H4O2)EJ=gmgm(Anh)-AEJQ (3-3, 3-3, 3-3)|4	227559.0000
	4162	9.1515	3	2717.1175	2717.1285	-4.0324	gm-AEJA=AEJ=g(DeAc)mgm-AEJD (4-3, 3-3)|3	227559.0000
	4162	9.1515	3	2717.1175	2717.1285	-4.0324	gm-AEJ=A(+C3H4O2)EJ=g(DeAc)mgm-AEJN (3-3, 3-3)|3	227559.0000
	4173	9.2964	2	1843.7811	1843.7834	-1.2467	gm-AEJ=g(DeAc)m-AEJY (3-3)|2	226819.0000	gm-AEJ=g(DeAc)m-AEJY (3-3)|2, A(+C3H4O2)EJ=g(DeAc)mgm(Anh)-AEJL (3-3)|2, A(+C3H4O2)EJ=g(DeAc)mgm(Anh)-AEJI (3-3)|2	226819.0000
	4173	9.2964	2	1843.7811	1843.7834	-1.2467	A(+C3H4O2)EJ=g(DeAc)mgm(Anh)-AEJL (3-3)|2	226819.0000
	4173	9.2964	2	1843.7811	1843.7834	-1.2467	A(+C3H4O2)EJ=g(DeAc)mgm(Anh)-AEJI (3-3)|2	226819.0000
	4173	9.2964	2	1843.7811	1843.7735	4.1227	A(+C3H4O2)EJ=A(+C3H4O2)EJ=g(DeAc)m(Anh)-AEJF (3-3, 3-3)|3	226819.0000
	4193	12.2064	3	3191.3514	3191.3512	0.0530	gm-AEJA=AEJA=gm(Anh)-AEJA=gm(Anh)-AEJA (4-3, 4-3, 4-3)|4	224830.0000	gm-AEJA=AEJA=gm(Anh)-AEJA=gm(Anh)-AEJA (4-3, 4-3, 4-3)|4	224830.0000
	4193	12.2064	3	3191.3514	3191.3611	-3.0491	gm-AEJA=gm-AEJ=gm-AEJ=A(+C3H4O2)EJT (4-3, 3-3, 3-3)|4	224830.0000
	4193	12.2064	3	3191.3514	3191.3624	-3.4564	AEJA=AEJA=g(DeAc)m-AEJA=g(DeAc)mgm(Anh)-AEJH (4-3, 4-3, 4-3)|4	224830.0000
	4193	12.2064	3	3191.3514	3191.3624	-3.4564	AEJA=A(+C3H4O2)EJA=g(DeAc)m(Anh)-AEJ=g(DeAc)mgm(Anh)-AEJR (4-3, 4-3, 3-3)|4	224830.0000
	4193	12.2064	3	3191.3514	3191.3399	3.5939	gm-AEJA=gm-AEJ=A(+C3H4O2)EJ=g(DeAc)m(Anh)-AEJY (4-3, 3-3, 3-3)|4	224830.0000
	4193	12.2064	3	3191.3514	3191.3399	3.5939	A(+C3H4O2)EJA=A(+C3H4O2)EJ=gm(Anh)-AEJ=g(DeAc)mgm(Anh)-AEJL (4-3, 3-3, 3-3)|4	224830.0000
	4193	12.2064	3	3191.3514	3191.3399	3.5939	A(+C3H4O2)EJA=A(+C3H4O2)EJ=gm(Anh)-AEJ=g(DeAc)mgm(Anh)-AEJI (4-3, 3-3, 3-3)|4	224830.0000
	4193	12.2064	3	3191.3514	3191.3399	3.5939	A(+C3H4O2)EJ=A(+C3H4O2)EJ=g(DeAc)m-AEJ=g(DeAc)mgm-AEJW (3-3, 3-3, 3-3)|4	224830.0000
	4208	8.1951	3	1800.7542	1800.7524	0.9838	AEJA=g(DeAc)mgm(Anh)-AEJA (4-3)|2	223325.0000	AEJA=g(DeAc)mgm(Anh)-AEJA (4-3)|2	223325.0000
	4240	7.1822	1;2	941.4066	941.4077	-1.1795	gm-AEJA|1	219172.0000	gm-AEJA|1	219172.0000
	4250	11.8153	3;2	2260.9178	2260.9217	-1.7219	gm(Anh)-AEJA=g(DeAc)mgm(Anh)-AEJA (4-3)|2	218286.0000	gm(Anh)-AEJA=g(DeAc)mgm(Anh)-AEJA (4-3)|2	218286.0000
	4265	9.0500	3	2816.1981	2816.1982	-0.0320	gmgm-AEJA=AEJA=AEJ=A(+C3H4O2)EJH (4-3, 4-3, 3-3)|4	217321.0000	gmgm-AEJA=AEJA=AEJ=A(+C3H4O2)EJH (4-3, 4-3, 3-3)|4, AEJA=AEJA=A(+C3H4O2)EJA=g(DeAc)mgm(Anh)-AEJQ (4-3, 4-3, 4-3)|4, AEJA=A(+C3H4O2)EJ=A(+C3H4O2)EJ=gmgm(Anh)-AEJR (4-3, 3-3, 3-3)|4, gm-AEJA=gmgm-AEJA=AEJT (4-3, 4-3)|3, gm-AEJA=A(+C3H4O2)EJA=g(DeAc)mgm-AEJA (4-3, 4-3)|3	217321.0000
	4265	9.0500	3	2816.1981	2816.1982	-0.0320	AEJA=AEJA=A(+C3H4O2)EJA=g(DeAc)mgm(Anh)-AEJQ (4-3, 4-3, 4-3)|4	217321.0000
	4265	9.0500	3	2816.1981	2816.1982	-0.0320	AEJA=A(+C3H4O2)EJ=A(+C3H4O2)EJ=gmgm(Anh)-AEJR (4-3, 3-3, 3-3)|4	217321.0000
	4265	9.0500	3	2816.1981	2816.1969	0.4296	gm-AEJA=gmgm-AEJA=AEJT (4-3, 4-3)|3	217321.0000
	4265	9.0500	3	2816.1981	2816.1969	0.4296	gm-AEJA=A(+C3H4O2)EJA=g(DeAc)mgm-AEJA (4-3, 4-3)|3	217321.0000
	4265	9.0500	3	2816.1981	2816.1857	4.4067	gmgm-AEJA=g(DeAc)mgm(Anh)-AEJK (4-3)|2	217321.0000
	4275	6.7336	4;5	3609.4824	3609.4834	-0.2775	gmgm-AEJA=gmgm-AEJ=AEJ=AEJD (4-3, 3-3, 3-3)|4	216515.0000	gmgm-AEJA=gmgm-AEJ=AEJ=AEJD (4-3, 3-3, 3-3)|4, gmgm-AEJ=gmgm-AEJ=AEJ=A(+C3H4O2)EJN (3-3, 3-3, 3-3)|4	216515.0000
	4275	6.7336	4;5	3609.4824	3609.4834	-0.2775	gmgm-AEJ=gmgm-AEJ=AEJ=A(+C3H4O2)EJN (3-3, 3-3, 3-3)|4	216515.0000
	4275	6.7336	4;5	3609.4824	3609.4888	-1.7735	AEJA=gm(Anh)-AEJA=g(DeAc)m(Anh)-AEJ=g(DeAc)mgm(Anh)-AEJW (4-3, 4-3, 3-3)|4	216515.0000
	4275	6.7336	4;5	3609.4824	3609.4735	2.4653	AEJA=gm(Anh)-AEJA=g(DeAc)m(Anh)-AEJA=g(DeAc)mgm(Anh)-AEJD (4-3, 4-3, 4-3)|4	216515.0000
	4275	6.7336	4;5	3609.4824	3609.4735	2.4653	A(+C3H4O2)EJA=gm(Anh)-AEJA=g(DeAc)m(Anh)-AEJ=g(DeAc)mgm(Anh)-AEJN (4-3, 4-3, 3-3)|4	216515.0000
	4275	6.7336	4;5	3609.4824	3609.4987	-4.5163	gmgm-AEJ=gmgm-AEJ=AEJ=AEJW (3-3, 3-3, 3-3)|4	216515.0000
	4275	6.7336	4;5	3609.4824	3609.4987	-4.5163	AEJA=A(+C3H4O2)EJ=g(DeAc)mgm-AEJ=g(DeAc)mgm(Anh)-AEJF (4-3, 3-3, 3-3)|4	216515.0000
	4275	6.7336	4;5	3609.4824	3609.4657	4.6263	gm-AEJA=gm-AEJ=A(+C3H4O2)EJ=g(DeAc)mgm(Anh)-AEJC (4-3, 3-3, 3-3)|4	216515.0000
	4318	14.5244	3	2150.9681	2150.9590	4.2306	AEJA=AEJ=AEJ=gm(Anh)-AEJL (4-3, 3-3, 3-3)|4	212715.0000	AEJA=AEJ=AEJ=gm(Anh)-AEJL (4-3, 3-3, 3-3)|4, AEJA=AEJ=AEJ=gm(Anh)-AEJI (4-3, 3-3, 3-3)|4	212715.0000
	4318	14.5244	3	2150.9681	2150.9590	4.2306	AEJA=AEJ=AEJ=gm(Anh)-AEJI (4-3, 3-3, 3-3)|4	212715.0000
	4357	7.9057	2	1293.5464	1293.5460	0.2784	AEJA=gm(Anh)-AEJ (4-3)|2	209359.0000	AEJA=gm(Anh)-AEJ (4-3)|2, AEJ=gm(Anh)-AEJA (3-3)|2	209359.0000
	4357	7.9057	2	1293.5464	1293.5460	0.2784	AEJ=gm(Anh)-AEJA (3-3)|2	209359.0000
	4458	9.1805	2	1773.7420	1773.7415	0.3038	gm-AEJA=gm(Anh)-AEJ (4-3)|2	199498.0000	gm-AEJA=gm(Anh)-AEJ (4-3)|2, gm-AEJ=gm(Anh)-AEJA (3-3)|2	199498.0000
	4458	9.1805	2	1773.7420	1773.7415	0.3038	gm-AEJ=gm(Anh)-AEJA (3-3)|2	199498.0000
	4469	12.3947	4	1857.8166	1857.8215	-2.6390	gm-AEJA=AEJA=AEJT (4-3, 4-3)|3	198612.0000	gm-AEJA=AEJA=AEJT (4-3, 4-3)|3, AEJA=A(+C3H4O2)EJA=g(DeAc)m-AEJA (4-3, 4-3)|3, AEJA=AEJA=AEJ=A(+C3H4O2)EJH (4-3, 4-3, 3-3)|4, gm-AEJ=A(+C3H4O2)EJ=A(+C3H4O2)EJV (3-3, 3-3)|3, AEJA=g(DeAc)mgm(Anh)-AEJK (4-3)|2	198612.0000
	4469	12.3947	4	1857.8166	1857.8215	-2.6390	AEJA=A(+C3H4O2)EJA=g(DeAc)m-AEJA (4-3, 4-3)|3	198612.0000
	4469	12.3947	4	1857.8166	1857.8228	-3.3387	AEJA=AEJA=AEJ=A(+C3H4O2)EJH (4-3, 4-3, 3-3)|4	198612.0000
	4469	12.3947	4	1857.8166	1857.8103	3.3896	gm-AEJ=A(+C3H4O2)EJ=A(+C3H4O2)EJV (3-3, 3-3)|3	198612.0000
	4469	12.3947	4	1857.8166	1857.8103	3.3896	AEJA=g(DeAc)mgm(Anh)-AEJK (4-3)|2	198612.0000
	4483	11.1347	3;4	3729.5217	3729.5297	-2.1437	gm-AEJA=gmgm-AEJ=gmgm(Anh)-AEJF (4-3, 3-3)|3	197978.0000	gm-AEJA=gmgm-AEJ=gmgm(Anh)-AEJF (4-3, 3-3)|3, A(+C3H4O2)EJA=gm(Anh)-AEJA=g(DeAc)m(Anh)-AEJA=g(DeAc)mgm(Anh)-AEJY (4-3, 4-3, 4-3)|4	197978.0000
	4483	11.1347	3;4	3729.5217	3729.5310	-2.4923	A(+C3H4O2)EJA=gm(Anh)-AEJA=g(DeAc)m(Anh)-AEJA=g(DeAc)mgm(Anh)-AEJY (4-3, 4-3, 4-3)|4	197978.0000
	4483	11.1347	3;4	3729.5217	3729.5344	-3.4039	gm-AEJA=AEJA=gm(Anh)-AEJA=gmgm(Anh)-AEJM (4-3, 4-3, 4-3)|4	197978.0000
	4526	10.9608	3	3268.3359	3268.3512	-4.6916	gmgm-AEJA=AEJA=g(DeAc)mgm(Anh)-AEJH (4-3, 4-3)|3	194194.0000	gmgm-AEJA=AEJA=g(DeAc)mgm(Anh)-AEJH (4-3, 4-3)|3, gm-AEJA=AEJA=A(+C3H4O2)EJ=gmgm(Anh)-AEJE (4-3, 4-3, 3-3)|4, gm-AEJA=A(+C3H4O2)EJA=A(+C3H4O2)EJ=gmgm(Anh)-AEJG (4-3, 4-3, 3-3)|4, gm-AEJA=A(+C3H4O2)EJ=A(+C3H4O2)EJ=gmgm(Anh)-AEJQ (4-3, 3-3, 3-3)|4, A(+C3H4O2)EJA=gmgm(Anh)-AEJ=g(DeAc)mgm(Anh)-AEJR (4-3, 3-3)|3	194194.0000
	4526	10.9608	3	3268.3359	3268.3512	-4.6916	gm-AEJA=AEJA=A(+C3H4O2)EJ=gmgm(Anh)-AEJE (4-3, 4-3, 3-3)|4	194194.0000
	4526	10.9608	3	3268.3359	3268.3512	-4.6916	gm-AEJA=A(+C3H4O2)EJA=A(+C3H4O2)EJ=gmgm(Anh)-AEJG (4-3, 4-3, 3-3)|4	194194.0000
	4526	10.9608	3	3268.3359	3268.3512	-4.6916	gm-AEJA=A(+C3H4O2)EJ=A(+C3H4O2)EJ=gmgm(Anh)-AEJQ (4-3, 3-3, 3-3)|4	194194.0000
	4526	10.9608	3	3268.3359	3268.3512	-4.6916	A(+C3H4O2)EJA=gmgm(Anh)-AEJ=g(DeAc)mgm(Anh)-AEJR (4-3, 3-3)|3	194194.0000
	4542	9.2819	3	2087.9007	2087.9005	0.1039	AEJ=g(DeAc)m-AEJ=g(DeAc)m(Anh)-AEJP (3-3, 3-3)|3	193455.0000	AEJ=g(DeAc)m-AEJ=g(DeAc)m(Anh)-AEJP (3-3, 3-3)|3	193455.0000
	4542	9.2819	3	2087.9007	2087.8906	4.8456	AEJ=AEJ=AEJ=g(DeAc)m(Anh)-AEJY (3-3, 3-3, 3-3)|4	193455.0000
	4590	12.8149	2	1480.5937	1480.5941	-0.2543	A(+C3H4O2)EJA=gm(Anh)-AEJD (4-3)|2	189299.0000	A(+C3H4O2)EJA=gm(Anh)-AEJD (4-3)|2	189299.0000
	4593	9.0210	3;4	3304.3307	3304.3400	-2.8026	A(+C3H4O2)EJA=g(DeAc)mgm(Anh)-AEJA=g(DeAc)mgm(Anh)-AEJY (4-3, 4-3)|3	189084.0000	A(+C3H4O2)EJA=g(DeAc)mgm(Anh)-AEJA=g(DeAc)mgm(Anh)-AEJY (4-3, 4-3)|3	189084.0000
	4593	9.0210	3;4	3304.3307	3304.3434	-3.8315	gmgm-AEJA=AEJA=gmgm(Anh)-AEJM (4-3, 4-3)|3	189084.0000
	4650	9.2239	3;2	1901.7998	1901.8001	-0.1692	gm-AEJA=gm(Anh)-AEJQ (4-3)|2	184445.0000	gm-AEJA=gm(Anh)-AEJQ (4-3)|2	184445.0000
	4675	8.4705	4	3262.3176	3262.3328	-4.6582	gmgm-AEJA=AEJA=g(DeAc)mgm(Anh)-AEJM (4-3, 4-3)|3	181316.0000	gmgm-AEJA=AEJA=g(DeAc)mgm(Anh)-AEJM (4-3, 4-3)|3	181316.0000
	4694	12.5975	3	3184.3220	3184.3202	0.5497	AEJA=AEJA=gm(Anh)-AEJ=gmgm(Anh)-AEJH (4-3, 4-3, 3-3)|4	179739.0000	AEJA=AEJA=gm(Anh)-AEJ=gmgm(Anh)-AEJH (4-3, 4-3, 3-3)|4, gm-AEJA=gm(Anh)-AEJA=g(DeAc)mgm(Anh)-AEJA (4-3, 4-3)|3	179739.0000
	4694	12.5975	3	3184.3220	3184.3189	0.9579	gm-AEJA=gm(Anh)-AEJA=g(DeAc)mgm(Anh)-AEJA (4-3, 4-3)|3	179739.0000
	4694	12.5975	3	3184.3220	3184.3301	-2.5593	gm-AEJA=gm-AEJA=AEJ=gm(Anh)-AEJD (4-3, 4-3, 3-3)|4	179739.0000
	4694	12.5975	3	3184.3220	3184.3301	-2.5593	gm-AEJA=gm-AEJ=A(+C3H4O2)EJ=gm(Anh)-AEJN (4-3, 3-3, 3-3)|4	179739.0000
	4694	12.5975	3	3184.3220	3184.3301	-2.5593	gm-AEJA=AEJA=A(+C3H4O2)EJ=g(DeAc)mgm(Anh)-AEJS (4-3, 4-3, 3-3)|4	179739.0000
	4694	12.5975	3	3184.3220	3184.3301	-2.5593	gm-AEJ=A(+C3H4O2)EJ=A(+C3H4O2)EJ=g(DeAc)mgm-AEJH (3-3, 3-3, 3-3)|4	179739.0000
	4694	12.5975	3	3184.3220	3184.3301	-2.5593	AEJA=A(+C3H4O2)EJA=g(DeAc)m-AEJ=g(DeAc)mgm(Anh)-AEJE (4-3, 4-3, 3-3)|4	179739.0000
	4694	12.5975	3	3184.3220	3184.3301	-2.5593	A(+C3H4O2)EJA=A(+C3H4O2)EJA=g(DeAc)m-AEJ=g(DeAc)mgm(Anh)-AEJG (4-3, 4-3, 3-3)|4	179739.0000
	4694	12.5975	3	3184.3220	3184.3301	-2.5593	A(+C3H4O2)EJA=A(+C3H4O2)EJ=g(DeAc)m-AEJ=g(DeAc)mgm(Anh)-AEJQ (4-3, 3-3, 3-3)|4	179739.0000
	4694	12.5975	3	3184.3220	3184.3110	3.4388	gm-AEJ=gm-AEJ=gmgm-AEJM (3-3, 3-3)|3	179739.0000
	4722	11.3954	3	1462.6691	1462.6675	1.1278	AEJA=A(+C3H4O2)EJ=A(+C3H4O2)EJL (4-3, 3-3)|3	177516.0000	AEJA=A(+C3H4O2)EJ=A(+C3H4O2)EJL (4-3, 3-3)|3, AEJA=A(+C3H4O2)EJ=A(+C3H4O2)EJI (4-3, 3-3)|3	177516.0000
	4722	11.3954	3	1462.6691	1462.6675	1.1278	AEJA=A(+C3H4O2)EJ=A(+C3H4O2)EJI (4-3, 3-3)|3	177516.0000
	4744	7.7898	2	1914.7824	1914.7841	-0.8648	A(+C3H4O2)EJA=gmgm(Anh)-AEJA (4-3)|2	176226.0000	A(+C3H4O2)EJA=gmgm(Anh)-AEJA (4-3)|2	176226.0000
	4805	5.8796	2	998.4659	998.4656	0.3163	gm-AEJK|1	172492.0000	gm-AEJK|1	172492.0000
	4822	8.1081	3	3031.3267	3031.3239	0.9273	gm-AEJA=AEJ=g(DeAc)m-AEJ=g(DeAc)m-AEJP (4-3, 3-3, 3-3)|4	171509.0000	gm-AEJA=AEJ=g(DeAc)m-AEJ=g(DeAc)m-AEJP (4-3, 3-3, 3-3)|4, gm-AEJ=AEJ=AEJ=g(DeAc)mgm-AEJK (3-3, 3-3, 3-3)|4, AEJA=AEJ=g(DeAc)m-AEJ=g(DeAc)mgm-AEJV (4-3, 3-3, 3-3)|4	171509.0000
	4822	8.1081	3	3031.3267	3031.3239	0.9273	gm-AEJ=AEJ=AEJ=g(DeAc)mgm-AEJK (3-3, 3-3, 3-3)|4	171509.0000
	4822	8.1081	3	3031.3267	3031.3239	0.9273	AEJA=AEJ=g(DeAc)m-AEJ=g(DeAc)mgm-AEJV (4-3, 3-3, 3-3)|4	171509.0000
	4822	8.1081	3	3031.3267	3031.3140	4.1932	AEJA=g(DeAc)m(Anh)-AEJA=g(DeAc)m(Anh)-AEJ=g(DeAc)m(Anh)-AEJK (4-3, 4-3, 3-3)|4	171509.0000
	4824	11.7863	2	948.4218	948.4189	3.1088	AEJ=AEJW (3-3)|2	171373.0000	AEJ=AEJW (3-3)|2	171373.0000
	4825	6.3715	4	1865.7574	1865.7525	2.6226	A(+C3H4O2)EJ=g(DeAc)mgm-AEJD (3-3)|2	171262.0000	A(+C3H4O2)EJ=g(DeAc)mgm-AEJD (3-3)|2	171262.0000
	4844	13.3654	6;5	3456.5164	3456.5136	0.8186	gm-AEJ=gm-AEJ=g(DeAc)m-AEJ=g(DeAc)m-AEJL (3-3, 3-3, 3-3)|4	169918.0000	gm-AEJ=gm-AEJ=g(DeAc)m-AEJ=g(DeAc)m-AEJL (3-3, 3-3, 3-3)|4, gm-AEJ=gm-AEJ=g(DeAc)m-AEJ=g(DeAc)m-AEJI (3-3, 3-3, 3-3)|4	169918.0000
	4844	13.3654	6;5	3456.5164	3456.5136	0.8186	gm-AEJ=gm-AEJ=g(DeAc)m-AEJ=g(DeAc)m-AEJI (3-3, 3-3, 3-3)|4	169918.0000
	4900	13.3509	3	1390.6518	1390.6464	3.8504	AEJA=AEJ=A(+C3H4O2)EJL (4-3, 3-3)|3	166069.0000	AEJA=AEJ=A(+C3H4O2)EJL (4-3, 3-3)|3, AEJA=AEJ=A(+C3H4O2)EJI (4-3, 3-3)|3	166069.0000
	4900	13.3509	3	1390.6518	1390.6464	3.8504	AEJA=AEJ=A(+C3H4O2)EJI (4-3, 3-3)|3	166069.0000
	4903	12.2643	3	3184.3223	3184.3202	0.6647	AEJA=AEJA=gm(Anh)-AEJ=gmgm(Anh)-AEJH (4-3, 4-3, 3-3)|4	165909.0000	AEJA=AEJA=gm(Anh)-AEJ=gmgm(Anh)-AEJH (4-3, 4-3, 3-3)|4, gm-AEJA=gm(Anh)-AEJA=g(DeAc)mgm(Anh)-AEJA (4-3, 4-3)|3	165909.0000
	4903	12.2643	3	3184.3223	3184.3189	1.0729	gm-AEJA=gm(Anh)-AEJA=g(DeAc)mgm(Anh)-AEJA (4-3, 4-3)|3	165909.0000
	4903	12.2643	3	3184.3223	3184.3301	-2.4443	gm-AEJA=gm-AEJA=AEJ=gm(Anh)-AEJD (4-3, 4-3, 3-3)|4	165909.0000
	4903	12.2643	3	3184.3223	3184.3301	-2.4443	gm-AEJA=gm-AEJ=A(+C3H4O2)EJ=gm(Anh)-AEJN (4-3, 3-3, 3-3)|4	165909.0000
	4903	12.2643	3	3184.3223	3184.3301	-2.4443	gm-AEJA=AEJA=A(+C3H4O2)EJ=g(DeAc)mgm(Anh)-AEJS (4-3, 4-3, 3-3)|4	165909.0000
	4903	12.2643	3	3184.3223	3184.3301	-2.4443	gm-AEJ=A(+C3H4O2)EJ=A(+C3H4O2)EJ=g(DeAc)mgm-AEJH (3-3, 3-3, 3-3)|4	165909.0000
	4903	12.2643	3	3184.3223	3184.3301	-2.4443	AEJA=A(+C3H4O2)EJA=g(DeAc)m-AEJ=g(DeAc)mgm(Anh)-AEJE (4-3, 4-3, 3-3)|4	165909.0000
	4903	12.2643	3	3184.3223	3184.3301	-2.4443	A(+C3H4O2)EJA=A(+C3H4O2)EJA=g(DeAc)m-AEJ=g(DeAc)mgm(Anh)-AEJG (4-3, 4-3, 3-3)|4	165909.0000
	4903	12.2643	3	3184.3223	3184.3301	-2.4443	A(+C3H4O2)EJA=A(+C3H4O2)EJ=g(DeAc)m-AEJ=g(DeAc)mgm(Anh)-AEJQ (4-3, 3-3, 3-3)|4	165909.0000
	4903	12.2643	3	3184.3223	3184.3110	3.5538	gm-AEJ=gm-AEJ=gmgm-AEJM (3-3, 3-3)|3	165909.0000
	4982	4.0985	4	1334.5820	1334.5838	-1.3651	AEJA=AEJ=AEJE (4-3, 3-3)|3	159479.0000	AEJA=AEJ=AEJE (4-3, 3-3)|3, AEJA=AEJ=A(+C3H4O2)EJG (4-3, 3-3)|3, AEJ=AEJ=A(+C3H4O2)EJQ (3-3, 3-3)|3	159479.0000
	4982	4.0985	4	1334.5820	1334.5838	-1.3651	AEJA=AEJ=A(+C3H4O2)EJG (4-3, 3-3)|3	159479.0000
	4982	4.0985	4	1334.5820	1334.5838	-1.3651	AEJ=AEJ=A(+C3H4O2)EJQ (3-3, 3-3)|3	159479.0000
	5091	9.1950	3	2547.0850	2547.0793	2.2541	gm-AEJA=A(+C3H4O2)EJA=A(+C3H4O2)EJA=A(+C3H4O2)EJM (4-3, 4-3, 4-3)|4	151326.0000	gm-AEJA=A(+C3H4O2)EJA=A(+C3H4O2)EJA=A(+C3H4O2)EJM (4-3, 4-3, 4-3)|4	151326.0000
	5091	9.1950	3	2547.0850	2547.0971	-4.7342	gm-AEJA=AEJA=AEJ=g(DeAc)m(Anh)-AEJ (4-3, 4-3, 3-3)|4	151326.0000
	5091	9.1950	3	2547.0850	2547.0971	-4.7342	gm-AEJA=AEJ=AEJ=g(DeAc)m(Anh)-AEJA (4-3, 3-3, 3-3)|4	151326.0000
	5120	8.2531	3	2845.2247	2845.2248	-0.0277	AEJA=AEJA=A(+C3H4O2)EJA=g(DeAc)mgm-AEJH (4-3, 4-3, 4-3)|4	149543.0000	AEJA=AEJA=A(+C3H4O2)EJA=g(DeAc)mgm-AEJH (4-3, 4-3, 4-3)|4, AEJA=A(+C3H4O2)EJA=A(+C3H4O2)EJ=g(DeAc)mgm(Anh)-AEJR (4-3, 4-3, 3-3)|4, gm-AEJA=gm-AEJA=gm-AEJQ (4-3, 4-3)|3	149543.0000
	5120	8.2531	3	2845.2247	2845.2248	-0.0277	AEJA=A(+C3H4O2)EJA=A(+C3H4O2)EJ=g(DeAc)mgm(Anh)-AEJR (4-3, 4-3, 3-3)|4	149543.0000
	5120	8.2531	3	2845.2247	2845.2234	0.4644	gm-AEJA=gm-AEJA=gm-AEJQ (4-3, 4-3)|3	149543.0000
	5135	8.1661	2	1934.8128	1934.8103	1.3126	gmgm-AEJA=A(+C3H4O2)EJA (4-3)|2	148320.0000	gmgm-AEJA=A(+C3H4O2)EJA (4-3)|2	148320.0000
	5137	9.2674	4	4147.7683	4147.7684	-0.0201	gm-AEJA=gm-AEJA=gm-AEJA=g(DeAc)mgm-AEJA (4-3, 4-3, 4-3)|4	148166.0000	gm-AEJA=gm-AEJA=gm-AEJA=g(DeAc)mgm-AEJA (4-3, 4-3, 4-3)|4	148166.0000
	5137	9.2674	4	4147.7683	4147.7797	-2.7444	A(+C3H4O2)EJA=g(DeAc)m-AEJA=g(DeAc)mgm-AEJ=g(DeAc)mgm-AEJR (4-3, 4-3, 3-3)|4	148166.0000
	5178	7.7029	2	1802.7687	1802.7681	0.3052	gm-AEJA=g(DeAc)m(Anh)-AEJA (4-3)|2	144784.0000	gm-AEJA=g(DeAc)m(Anh)-AEJA (4-3)|2, AEJA=AEJ=gm(Anh)-AEJH (4-3, 3-3)|3	144784.0000
	5178	7.7029	2	1802.7687	1802.7694	-0.4159	AEJA=AEJ=gm(Anh)-AEJH (4-3, 3-3)|3	144784.0000
	5216	6.7770	3	2020.9050	2020.9073	-1.1588	AEJA=A(+C3H4O2)EJA=A(+C3H4O2)EJ=A(+C3H4O2)EJR (4-3, 4-3, 3-3)|4	141286.0000	AEJA=A(+C3H4O2)EJA=A(+C3H4O2)EJ=A(+C3H4O2)EJR (4-3, 4-3, 3-3)|4	141286.0000
	5243	11.1636	3	2766.1620	2766.1614	0.2086	A(+C3H4O2)EJA=A(+C3H4O2)EJA=g(DeAc)m(Anh)-AEJ=g(DeAc)m(Anh)-AEJH (4-3, 4-3, 3-3)|4	138978.0000	A(+C3H4O2)EJA=A(+C3H4O2)EJA=g(DeAc)m(Anh)-AEJ=g(DeAc)m(Anh)-AEJH (4-3, 4-3, 3-3)|4, gm-AEJA=AEJA=gmgm(Anh)-AEJA (4-3, 4-3)|3	138978.0000
	5243	11.1636	3	2766.1620	2766.1601	0.6786	gm-AEJA=AEJA=gmgm(Anh)-AEJA (4-3, 4-3)|3	138978.0000
	5243	11.1636	3	2766.1620	2766.1713	-3.3703	gmgm-AEJA=AEJA=AEJ=A(+C3H4O2)EJS (4-3, 4-3, 3-3)|4	138978.0000
	5243	11.1636	3	2766.1620	2766.1713	-3.3703	AEJA=AEJA=A(+C3H4O2)EJ=g(DeAc)mgm-AEJE (4-3, 4-3, 3-3)|4	138978.0000
	5243	11.1636	3	2766.1620	2766.1713	-3.3703	AEJA=A(+C3H4O2)EJA=A(+C3H4O2)EJ=g(DeAc)mgm-AEJG (4-3, 4-3, 3-3)|4	138978.0000
	5243	11.1636	3	2766.1620	2766.1713	-3.3703	AEJA=A(+C3H4O2)EJ=A(+C3H4O2)EJ=g(DeAc)mgm-AEJQ (4-3, 3-3, 3-3)|4	138978.0000
	5243	11.1636	3	2766.1620	2766.1489	4.7276	gm-AEJ=A(+C3H4O2)EJ=g(DeAc)mgm-AEJY (3-3, 3-3)|3	138978.0000
	5395	8.4850	3;2	1907.8106	1907.8107	-0.0302	gm-AEJA=gm-AEJN (4-3)|2	125990.0000	gm-AEJA=gm-AEJN (4-3)|2, AEJA=AEJA=A(+C3H4O2)EJ=A(+C3H4O2)EJD (4-3, 4-3, 3-3)|4, AEJA=A(+C3H4O2)EJ=A(+C3H4O2)EJ=A(+C3H4O2)EJN (4-3, 3-3, 3-3)|4	125990.0000
	5395	8.4850	3;2	1907.8106	1907.8120	-0.7116	AEJA=AEJA=A(+C3H4O2)EJ=A(+C3H4O2)EJD (4-3, 4-3, 3-3)|4	125990.0000
	5395	8.4850	3;2	1907.8106	1907.8120	-0.7116	AEJA=A(+C3H4O2)EJ=A(+C3H4O2)EJ=A(+C3H4O2)EJN (4-3, 3-3, 3-3)|4	125990.0000
	5399	3.2135	1	447.1962	447.1965	-0.6379	AEJG|1	125662.0000	AEJG|1	125662.0000
	5414	6.4584	3	2001.8655	2001.8651	0.1840	AEJA=A(+C3H4O2)EJA=A(+C3H4O2)EJ=A(+C3H4O2)EJH (4-3, 4-3, 3-3)|4	123694.0000	AEJA=A(+C3H4O2)EJA=A(+C3H4O2)EJ=A(+C3H4O2)EJH (4-3, 4-3, 3-3)|4, gm-AEJA=A(+C3H4O2)EJA=A(+C3H4O2)EJT (4-3, 4-3)|3	123694.0000
	5414	6.4584	3	2001.8655	2001.8638	0.8334	gm-AEJA=A(+C3H4O2)EJA=A(+C3H4O2)EJT (4-3, 4-3)|3	123694.0000
	5414	6.4584	3	2001.8655	2001.8750	-4.7614	AEJ=AEJ=AEJ=g(DeAc)m-AEJG (3-3, 3-3, 3-3)|4	123694.0000
	5436	7.6161	3	1899.8307	1899.8321	-0.7318	gm-AEJA=AEJA=A(+C3H4O2)EJA (4-3, 4-3)|3	121368.0000	gm-AEJA=AEJA=A(+C3H4O2)EJA (4-3, 4-3)|3	121368.0000
	5447	9.2819	3;2	1859.7463	1859.7419	2.3720	A(+C3H4O2)EJ=gmgm(Anh)-AEJS (3-3)|2	119867.0000	A(+C3H4O2)EJ=gmgm(Anh)-AEJS (3-3)|2, A(+C3H4O2)EJ=g(DeAc)mgm(Anh)-AEJE (3-3)|2	119867.0000
	5447	9.2819	3;2	1859.7463	1859.7419	2.3720	A(+C3H4O2)EJ=g(DeAc)mgm(Anh)-AEJE (3-3)|2	119867.0000
	5473	8.3400	2	969.4388	969.4390	-0.2525	gm-AEJV|1	117477.0000	gm-AEJV|1	117477.0000
	5561	8.0647	3	2414.0232	2414.0232	0.0183	AEJA=AEJ=g(DeAc)m(Anh)-AEJ=g(DeAc)m(Anh)-AEJ (4-3, 3-3, 3-3)|4	108250.0000	AEJA=AEJ=g(DeAc)m(Anh)-AEJ=g(DeAc)m(Anh)-AEJ (4-3, 3-3, 3-3)|4, AEJ=AEJ=g(DeAc)m(Anh)-AEJ=g(DeAc)m(Anh)-AEJA (3-3, 3-3, 3-3)|4	108250.0000
	5561	8.0647	3	2414.0232	2414.0232	0.0183	AEJ=AEJ=g(DeAc)m(Anh)-AEJ=g(DeAc)m(Anh)-AEJA (3-3, 3-3, 3-3)|4	108250.0000
	5561	8.0647	3	2414.0232	2414.0119	4.6993	A(+C3H4O2)EJA=A(+C3H4O2)EJA=g(DeAc)mgm(Anh)-AEJP (4-3, 4-3)|3	108250.0000
	5622	8.9630	3	2087.9009	2087.9005	0.1766	AEJ=g(DeAc)m-AEJ=g(DeAc)m(Anh)-AEJP (3-3, 3-3)|3	103370.0000	AEJ=g(DeAc)m-AEJ=g(DeAc)m(Anh)-AEJP (3-3, 3-3)|3	103370.0000
	5622	8.9630	3	2087.9009	2087.8906	4.9182	AEJ=AEJ=AEJ=g(DeAc)m(Anh)-AEJY (3-3, 3-3, 3-3)|4	103370.0000
	5670	6.6612	3	2000.8258	2000.8321	-3.1509	gmgm-AEJA=A(+C3H4O2)EJH (4-3)|2	97516.0000	gmgm-AEJA=A(+C3H4O2)EJH (4-3)|2	97516.0000
	5801	2.1262	9	2303.0187	2303.0275	-3.8304	gm-AEJA=AEJA=g(DeAc)m(Anh)-AEJK (4-3, 4-3)|3	84656.0000	gm-AEJA=AEJA=g(DeAc)m(Anh)-AEJK (4-3, 4-3)|3	84656.0000
	6090	4.2003	2	833.3765	833.3767	-0.2408	AEJA=AEJ (4-3)|2	52231.0000	AEJA=AEJ (4-3)|2, AEJ=AEJA (3-3)|2	52231.0000
	6090	4.2003	2	833.3765	833.3767	-0.2408	AEJ=AEJA (3-3)|2	52231.0000
	6235	4.2293	1	461.2121	461.2122	-0.2518	AEJA|1	41037.0000	AEJA|1	41037.0000
	2	17.6074	1	185.2140				1444104704.0000
	3	5.4312	2;1	738.3272				776312832.0000
	6	14.6835	3;1;2	1154.6292				315266560.0000
	8	17.2459	1	157.1465				281012576.0000
	9	5.4168	1	203.0790				276126848.0000
	10	10.5119	1;2	644.3645				224767088.0000
	11	17.2604	1	246.0792				200526864.0000
	14	18.1138	1	359.1421				142595232.0000
	16	4.9829	1;2	667.2908				128906296.0000
	18	17.0291	3;2	1669.8908				95585752.0000
	20	6.0533	3;2	1181.5290				75327968.0000
	23	17.3327	1	579.2901				67337536.0000
	25	2.8798	1;2	520.1877				64804596.0000
	26	17.0291	3;2	2120.0925				64291552.0000
	27	7.2690	3;2	1661.7226				56947200.0000
	28	17.4050	1	363.1369				56782684.0000
	29	17.0291	3;4;2;5	2376.3149				55089396.0000
	30	4.9829	1	203.0792				54303540.0000
	31	17.0291	3;4;2	2681.3737				54229824.0000
	32	1.1853	1	202.2155				53869432.0000
	33	7.9635	1	718.3013				48654448.0000
	34	1.1563	1;2	323.1688				45572932.0000
	35	5.4312	3	4707.0319				45321580.0000
	37	5.4312	3;1;2	963.3881				41373464.0000
	39	11.7863	3;4;2	1239.6933				38102108.0000
	42	1.1998	1;2	484.2377				34309752.0000
	43	7.3268	3;4;2	1886.7840				32518856.0000
	44	5.3734	3;1;2	979.3521				31163606.0000
	45	1.2576	1	153.9343				30498164.0000
	46	5.1999	1	165.0788				30410018.0000
	47	1.2576	1	183.9622				29601364.0000
	48	1.1563	1	161.0686				29207156.0000
	50	16.9568	7;4;6;5	4307.0808				26998904.0000
	51	16.9134	7;9;8;6;5	4591.2788				26976204.0000
	52	17.8678	1	244.0999				26843080.0000
	53	5.4890	1	698.2847				26630912.0000
	54	7.9779	1;2	959.3269				26603774.0000
	55	19.0550	1	281.2718				26472678.0000
	56	5.4312	4	6589.8441				24325386.0000
	57	16.4938	1;2	805.4333				24268850.0000
	58	16.9134	1;2	912.5287				22715592.0000
	59	17.0580	2	1341.7171				22039910.0000
	60	7.3413	3;4;2	1902.7500				21808044.0000
	61	1.2576	1	155.9673				21568560.0000
	62	21.4738	1	791.5979				20680702.0000
	63	7.2979	4	5594.4065				20500948.0000
	64	17.4050	1	261.0900				20117706.0000
	67	1.2576	1	959.6690				19056234.0000
	68	5.0118	3;1;2	908.3165				19043602.0000
	69	7.9490	1;2	573.3478				18894344.0000
	70	2.8798	1	295.1265				18847720.0000
	71	16.9279	1	516.2704				18781850.0000
	72	16.9713	7;4;6;5	3658.0392				18752672.0000
	73	17.0580	3;2	1285.7543				18522092.0000
	74	1.2287	1	215.9433				18418524.0000
	75	17.3038	1	328.2432				18179972.0000
	76	1.7204	1	690.2195				17824960.0000
	77	1.5468	1	187.1685				17755214.0000
	78	3.1845	1	181.0737				17620746.0000
	79	7.9635	1	203.0791				17330886.0000
	80	6.2413	3;1;2	1441.5680				17278536.0000
	81	1.2576	1	235.9335				17070722.0000
	82	8.5718	1;2	677.3772				16756218.0000
	84	6.9507	1;2	673.3392				16607272.0000
	86	18.7798	1	558.5100				16560062.0000
	87	7.1388	1;2	1013.4290				16293499.0000
	88	17.0291	3;4	2809.4685				16196728.0000
	89	6.0244	3;4;2	1422.5541				16173451.0000
	90	17.0146	4	1733.0353				15976379.0000
	91	1.3155	1;2	331.9033				15963780.0000
	92	7.2690	1	1865.1348				15742713.0000
	93	5.6047	3;2	1813.7444				15154346.0000
	94	17.3761	1	158.0843				15131909.0000
	96	1.2576	1	681.7543				14787030.0000
	98	5.4312	1	1883.4806				14300158.0000
	99	12.4092	1;2	775.3714				14182249.0000
	100	1.2287	1	217.9763				13994819.0000
	101	5.5758	1	253.1537				13787588.0000
	102	16.9423	1	743.4197				13770134.0000
	103	1.3010	1	371.8573				13716644.0000
	104	4.9829	3;1;2	892.3528				13488902.0000
	105	1.2576	1	373.8902				13374336.0000
	106	1.1563	1	162.1002				13343331.0000
	107	17.4194	1	694.3353				13318927.0000
	108	16.3490	3;2	1278.6196				13283624.0000
	109	1.6046	1	528.1669				13141015.0000
	110	10.5119	1	498.2589				13119390.0000
	111	1.2576	1	801.7129				12995324.0000
	112	16.1175	1;2	848.4505				12944490.0000
	113	5.4312	1;2	720.3165				12872986.0000
	114	13.6552	1	630.3224				12644371.0000
	115	18.2006	1	266.2609				12484579.0000
	116	3.1845	1	164.0472				12450859.0000
	117	5.2866	3;4;2	754.4803				12431310.0000
	118	14.3361	3;4;2	1278.7402				12330077.0000
	119	1.2576	1	839.7104				12296984.0000
	120	14.6835	3;4;2	1192.5749				12244500.0000
	121	1.2721	1	479.8231				12236534.0000
	122	9.7016	3;2	1866.7579				12127247.0000
	123	17.0580	3;2	1088.6598				11870981.0000
	124	9.6727	3;2	1882.7235				11655779.0000
	125	17.0291	3;4	1579.9294				11296405.0000
	126	17.2170	1	474.3178				11254476.0000
	127	17.0291	3;2	1496.8675				11188697.0000
	128	17.8822	1	536.5279				11185575.0000
	129	17.2459	1	276.1935				11099727.0000
	130	11.2216	3;4;2	1977.9979				11047697.0000
	131	6.5018	1	346.1854				10975200.0000
	132	17.3471	1	629.2877				10973785.0000
	133	11.7573	1;2	771.4487				10915547.0000
	134	13.4378	1;2	1295.6108				10865082.0000
	135	17.0291	3	2384.0796				10834720.0000
	136	22.7628	3;2	1669.9062				10811470.0000
	137	17.0146	4;5	2521.4181				10805173.0000
	138	5.3300	1	403.1849				10627004.0000
	139	17.0146	3;4	2010.0941				10589344.0000
	140	1.2287	1	199.9658				10572443.0000
	141	6.9073	1	647.2651				10448493.0000
	142	1.2576	1	910.6803				10424794.0000
	143	18.7798	1	586.5414				10272204.0000
	144	6.2269	3;2	1457.5338				10182074.0000
	145	10.0054	1;2	733.3678				10126139.0000
	146	14.0030	1	660.3333				10037569.0000
	147	1.2287	1	197.9328				10006245.0000
	148	1.2721	1	457.8406				9916462.0000
	149	5.4312	1;2	923.3952				9869798.0000
	150	10.0344	3;5;4;6	2073.1914				9821325.0000
	152	17.0435	4	4333.2527				9802569.0000
	153	17.0002	4;5	2663.4485				9760588.0000
	154	17.2315	1	280.2400				9741594.0000
	155	16.8989	1	694.3372				9698309.0000
	156	14.5099	1;2	1040.4925				9698047.0000
	157	6.7770	1	460.2169				9675001.0000
	158	16.9568	7;6;5	5831.8386				9425577.0000
	159	1.2576	1	790.7219				9354361.0000
	160	17.0435	3;2	1957.0279				9336567.0000
	161	7.1388	1	810.3494				9229604.0000
	162	20.3441	1	665.6800				9213835.0000
	163	7.0955	3;2	1064.6087				9206163.0000
	164	11.5403	3;2	1655.8240				9184206.0000
	165	10.9608	2	879.5655				9088654.0000
	166	17.0725	1	555.8017				9011602.0000
	167	17.3182	1	234.1618				9008916.0000
	168	5.4457	1	1883.1446				8927567.0000
	169	1.2576	1	850.7010				8920979.0000
	171	16.2767	3;4;5	2156.0862				8910718.0000
	172	17.0291	2	1640.7566				8910078.0000
	173	17.2604	1	278.2244				8901746.0000
	175	6.1401	1;2	939.3918				8862414.0000
	177	1.3155	1	970.6602				8841383.0000
	178	10.4975	1	385.1748				8430013.0000
	180	9.3978	3;1;2	1641.6989				8298370.0000
	181	18.2440	1	213.2456				8289877.0000
	182	7.4425	1;2	898.4017				8276310.0000
	183	10.4975	1	507.3055				8271678.0000
	184	17.3038	1	344.1187				8225665.0000
	185	4.9684	3;2	801.4333				8157766.0000
	186	17.0435	3;2	1744.9376				8012567.0000
	188	7.1244	1;2	552.2906				7961421.0000
	189	10.1356	3;2	1027.6132				7850865.0000
	190	17.0291	3;2	2065.1912				7769987.0000
	191	16.8700	6	4742.4187				7763961.0000
	192	7.6450	1;2	773.3920				7758642.0000
	193	22.8207	9;5;7;8;6	4591.2993				7695264.0000
	194	16.8989	1	862.9850				7659093.0000
	195	17.0146	4	3771.9744				7600993.0000
	196	9.4701	3;4;2	1365.7471				7508131.0000
	197	17.8822	1	564.5591				7468312.0000
	198	1.2431	1	165.9519				7460845.0000
	199	17.2604	1	296.2349				7405703.0000
	200	5.5035	3;1;2	632.4026				7323591.0000
	201	6.0533	3;1;4;2	1406.5897				7291627.0000
	202	9.2239	3;4;2;5	1517.8319				7244971.0000
	203	5.5758	2	823.4067				7244915.0000
	204	17.6218	1	524.4582				7114131.0000
	205	5.7203	1;2	487.2753				7091903.0000
	206	17.5351	1	282.2556				7064980.0000
	207	6.5018	3;2	916.4979				6985501.0000
	208	16.5950	3;2	2000.9201				6903055.0000
	209	22.8785	1	153.9837				6894595.0000
	210	16.8556	6;5	2859.6353				6816483.0000
	212	17.0291	4	2123.1492				6758440.0000
	213	17.1448	1	344.2383				6738997.0000
	214	17.0146	4	1955.0960				6719221.0000
	215	17.0146	3	1554.7327				6671734.0000
	216	12.4962	3;4;2	1519.8942				6649580.0000
	217	10.9463	3;2	1012.6032				6649525.0000
	218	11.4678	1	244.1788				6619766.0000
	219	16.2044	3;2	1715.8842				6539691.0000
	220	5.2866	3;1;2	722.3702				6529898.0000
	221	10.5988	3;2	845.4965				6522941.0000
	222	6.8928	2	888.2909				6511515.0000
	223	17.1448	1	342.2227				6438521.0000
	224	10.0488	3;4;6;5	2279.2018				6391672.0000
	225	5.3878	2	1920.7578				6285954.0000
	227	5.6914	1	478.1795				6277840.0000
	228	16.9713	6;5	3887.1089				6262960.0000
	229	1.7349	1	766.2143				6230313.0000
	230	6.9797	1;2	658.3647				6206241.0000
	231	17.5785	1	636.5831				6198555.0000
	232	14.6835	3;4;2	1176.6108				6126024.0000
	233	8.8181	1;2	726.3377				6109772.0000
	235	7.1533	1;2	1051.3756				6074113.0000
	236	17.8099	1;2	394.3555				6073941.0000
	237	14.7414	1	157.1466				6052057.0000
	238	17.6797	1	341.2562				5952410.0000
	239	17.6218	1	580.5207				5950021.0000
	240	17.8244	1	523.5072				5938833.0000
	241	15.1467	2	1155.6137				5905027.0000
	242	1.2576	1	899.6893				5893623.0000
	243	14.5389	7;4;6;5	3679.4281				5880957.0000
	244	16.9423	6	4930.4700				5860892.0000
	246	7.2834	2	1993.9548				5835224.0000
	247	13.1626	3;2	1374.7514				5794501.0000
	248	17.0435	4	2547.4409				5780181.0000
	249	11.8153	1	430.2426				5770997.0000
	250	12.6265	1;2	507.3058				5675681.0000
	251	17.6218	1	406.4049				5669003.0000
	252	20.3441	1	693.7112				5648507.0000
	253	17.0580	3;2	1858.9795				5639463.0000
	254	1.2865	1	267.9149				5638218.0000
	255	1.2576	1	1008.6561				5594504.0000
	256	5.4168	2	579.3009				5524849.0000
	257	10.9898	4	1976.9957				5484347.0000
	258	6.8349	1;2	773.3918				5475843.0000
	259	5.5758	1	369.2009				5474567.0000
	260	14.7993	3;2	1441.7520				5453796.0000
	261	17.2604	1	298.1755				5453113.0000
	264	7.7319	2	657.3926				5418984.0000
	265	6.6467	1	228.1476				5416406.0000
	266	12.0759	3;2	1284.7157				5413999.0000
	267	5.6191	2	1216.5066				5412605.0000
	268	9.8174	1	629.3385				5410645.0000
	270	13.3365	3;2	1168.6450				5394133.0000
	271	5.3445	1;2	673.3387				5393138.0000
	272	8.0069	3;4;2	1191.6341				5367306.0000
	273	17.1014	2	918.4809				5351738.0000
	274	16.9857	4;5	2598.2948				5335243.0000
	275	17.0291	3	2996.3933				5333578.0000
	276	19.3736	1	229.2405				5330419.0000
	277	7.9490	1;2	943.3495				5321304.0000
	278	16.9568	2	1212.7159				5313597.0000
	279	17.2026	1;2	452.3361				5269863.0000
	280	17.1737	1	293.2200				5257190.0000
	281	1.3444	1	730.7428				5231698.0000
	282	15.2626	1	182.0845				5230192.0000
	283	4.9829	1	185.0687				5215683.0000
	284	1.4600	1	355.8923				5198058.0000
	285	14.1624	3;4;2	1536.8727				5164612.0000
	286	7.7029	1;2	491.2856				5158582.0000
	287	10.6711	1	432.2224				5157237.0000
	289	7.2690	3	1207.6280				5041360.0000
	290	16.9857	2	1111.6046				5038026.0000
	291	17.0146	1	707.3865				5002218.0000
	292	11.6127	3;4;5	1444.8144				4986989.0000
	293	5.1999	1	253.1537				4912030.0000
	294	2.0827	1	307.0839				4897786.0000
	295	16.9568	1;2	905.4520				4878802.0000
	296	11.7863	2	752.3924				4828230.0000
	297	6.2413	1	478.1796				4812772.0000
	299	8.0792	1;2	624.3229				4800369.0000
	300	7.1533	1	1035.4109				4784574.0000
	301	1.3733	1	253.9441				4733757.0000
	302	17.1592	1	326.2278				4709036.0000
	303	17.0146	3;4	1736.0316				4680218.0000
	304	22.7773	3;2	2120.1075				4680087.0000
	306	1.2431	1	269.9479				4650943.0000
	307	1.2576	1	453.8565				4618643.0000
	308	7.6305	1;2	621.3853				4573195.0000
	309	5.6191	1	639.2480				4536673.0000
	310	13.0032	3;4;2	1500.7579				4506395.0000
	311	13.6407	1;2	855.4124				4477822.0000
	312	17.3761	1	357.2624				4466518.0000
	313	18.2875	1	279.2561				4443391.0000
	314	9.7885	1;2	658.3644				4378187.0000
	315	5.2722	3;2	905.4809				4368735.0000
	316	1.3010	1	389.8677				4366443.0000
	317	17.0002	4	1883.9628				4364483.0000
	318	5.3878	1	941.9076				4360447.0000
	319	5.5613	1	998.3677				4332911.0000
	320	8.3835	1;2	429.2950				4319225.0000
	321	10.1066	3;2	1259.6356				4307882.0000
	322	16.1175	3;2	1482.7433				4305043.0000
	323	7.8188	1	230.1632				4284650.0000
	324	16.3924	3;2	1479.7473				4283330.0000
	325	16.9568	2	1444.7594				4233641.0000
	326	10.0054	1	203.0792				4232621.0000
	327	5.6191	3;4;2	1415.5220				4218779.0000
	328	1.2142	1	321.9194				4212400.0000
	329	16.2044	3;2	856.5166				4207028.0000
	330	17.0291	3;4	1976.0079				4178606.0000
	331	7.5148	1	386.2641				4165000.0000
	333	8.5718	1	578.3092				4131930.0000
	334	13.2641	3;4;2	1569.8485				4124387.0000
	335	14.5823	3;4;5	2074.1374				4097133.0000
	336	11.7573	1	269.1528				4082521.0000
	337	16.8122	3	2384.0871				4081083.0000
	338	13.5103	1;2	601.3336				4078700.0000
	339	15.1612	3;4;5	2144.0986				4074084.0000
	340	17.3327	1	600.3845				4072303.0000
	341	7.9346	1	431.2376				4057221.0000
	342	8.7167	1	636.2759				4055438.0000
	343	17.1303	6;5	5830.8438				4052173.0000
	344	6.3570	2	1454.5664				4035229.0000
	345	17.4194	1	622.3142				4015303.0000
	346	14.2203	3;4;5	1743.0143				4014057.0000
	347	15.8567	3;2	1343.7294				4008262.0000
	348	17.0291	4	1898.0971				3982008.0000
	349	3.3296	1	259.1894				3971269.0000
	350	6.7625	3;4;2	1086.6143				3969048.0000
	351	22.7773	3;2	1285.7590				3949255.0000
	352	7.9057	3;4;2	2380.9299				3945270.0000
	354	22.7917	7;4;6;5	3658.0549				3941959.0000
	355	16.8700	1	294.2194				3925534.0000
	356	22.7773	3;2	2681.3948				3899677.0000
	357	18.2440	1	199.2300				3890815.0000
	358	8.9051	3;2	1080.5864				3888835.0000
	359	16.4938	3;4;2	1526.8233				3883476.0000
	360	17.1592	1;2	1161.6325				3867999.0000
	361	7.2112	1	157.1465				3863507.0000
	362	1.9088	1	156.1010				3862383.0000
	363	16.8556	3;2	1640.8075				3854854.0000
	364	11.0912	2	988.4760				3809735.0000
	365	17.0435	4	1949.9557				3791351.0000
	366	6.2413	2	1254.4542				3768868.0000
	367	17.3327	1	281.2716				3761278.0000
	368	17.3905	1	543.3055				3750000.0000
	369	6.9652	3;2	1005.5702				3734946.0000
	370	12.5541	1	393.2264				3733278.0000
	371	17.3905	1	708.4412				3726007.0000
	372	16.5950	2	956.5181				3722921.0000
	373	16.8989	1	730.0643				3718299.0000
	375	8.3545	1	262.1318				3659037.0000
	376	17.3327	1	248.1775				3657782.0000
	377	17.2604	3	2067.0008				3654478.0000
	378	10.0922	2	700.4596				3654466.0000
	379	15.1322	3;4;2	1230.8061				3632159.0000
	380	6.1401	1	736.3127				3632102.0000
	381	11.5258	3;4;2	1044.6443				3631965.0000
	382	17.1448	4	1773.0316				3614132.0000
	383	22.6615	1	181.9784				3602168.0000
	384	15.7263	3;4	2356.1159				3601487.0000
	385	14.6401	1	278.1629				3586337.0000
	386	9.5425	3;2	1152.5518				3579341.0000
	387	5.0407	1;2	358.2326				3568325.0000
	388	1.3010	1	571.7831				3565772.0000
	389	5.0407	1	697.3010				3563227.0000
	390	16.7977	4	3771.9812				3544353.0000
	391	1.2865	1	319.8859				3525668.0000
	392	16.8411	2	918.4828				3511719.0000
	393	17.0291	3	1630.8442				3510800.0000
	394	17.0869	2	1321.6776				3502994.0000
	395	11.6995	3;2	1159.6456				3502873.0000
	396	16.9713	3;4	1821.8635				3499835.0000
	397	4.8671	3;4;2	913.5935				3497674.0000
	398	1.2287	1	233.9538				3480157.0000
	399	5.2432	2	1069.5023				3476573.0000
	400	4.8961	3;4;2	879.5765				3464741.0000
	401	22.7917	3;5;4	2376.3205				3456920.0000
	402	8.9920	1;2	670.3653				3444762.0000
	403	20.9090	1	294.2801				3444560.0000
	404	3.9970	1	287.1957				3442834.0000
	405	10.2369	1;2	525.2622				3426295.0000
	406	8.2386	1;2	461.2491				3423852.0000
	407	17.4628	1	226.2544				3417180.0000
	408	7.5582	3;4;5	1654.9615				3416260.0000
	409	5.7203	1	416.2383				3408825.0000
	410	7.6161	3;2	899.5443				3396049.0000
	411	16.2767	1	444.2584				3391271.0000
	412	3.1990	1	355.1854				3382015.0000
	413	17.3471	1	658.3354				3380889.0000
	414	7.8912	3;2	2364.9621				3373403.0000
	415	1.2865	1	375.8876				3372121.0000
	416	10.4251	1	244.1785				3364625.0000
	419	5.1999	1;2	500.3430				3349464.0000
	420	6.2413	1;2	1216.5069				3349179.0000
	421	7.6884	1	369.2125				3347470.0000
	423	17.3761	1	414.2837				3291904.0000
	424	8.0069	2	945.3374				3289659.0000
	425	7.9924	3;4	1404.7679				3284366.0000
	426	16.8266	4	2010.0989				3279239.0000
	427	16.9857	2	1111.6023				3268198.0000
	428	6.0533	1	1385.1086				3257700.0000
	429	12.4817	1	634.3329				3243573.0000
	430	15.5234	2	1155.6141				3241433.0000
	431	17.2459	1	718.3682				3225046.0000
	432	14.9006	3;4;2	1423.8144				3222348.0000
	433	4.9684	1	267.0965				3212809.0000
	434	18.7798	1	614.5726				3199601.0000
	435	10.9028	1;2	756.4494				3145655.0000
	436	5.3589	1;2	462.2982				3140423.0000
	437	5.6625	1	458.2486				3135807.0000
	438	5.1420	2	615.3700				3133462.0000
	439	6.3281	1;2	695.3122				3122082.0000
	440	7.6450	1;2	932.3835				3121223.0000
	441	5.7059	1	287.1957				3110377.0000
	442	5.7493	1	202.1318				3109237.0000
	443	17.3616	1	258.1154				3095145.0000
	444	17.3182	1	698.4321				3082934.0000
	445	18.2440	1	460.1687				3079876.0000
	446	11.3230	2	974.4926				3072448.0000
	447	11.8153	2	865.4764				3052919.0000
	448	10.4540	3;4;5	1767.8767				3049774.0000
	449	14.8571	3;4;5	1947.9912				3022550.0000
	450	7.5148	1;2	760.4075				3014216.0000
	451	17.2604	1	607.3213				3001081.0000
	452	9.3398	3;4;2	1366.8294				2992068.0000
	453	3.2280	1	314.1589				2987496.0000
	454	11.3375	2	950.4494				2982527.0000
	455	6.2413	1	1420.0890				2982238.0000
	456	3.1990	1	309.1687				2968861.0000
	457	6.0244	1	185.0686				2965481.0000
	458	8.5574	1	678.2587				2959373.0000
	459	14.6257	3;2	2019.0098				2958436.0000
	460	22.7773	3;4	1733.0399				2951905.0000
	461	16.9857	6	2644.6215				2950063.0000
	462	13.8726	3;4	1681.9581				2947872.0000
	463	8.0792	1;2	532.2789				2933830.0000
	464	2.8943	1	277.1160				2929920.0000
	465	22.7628	2	1341.7247				2906260.0000
	466	5.0263	1	639.2484				2890580.0000
	467	6.5018	2	845.4608				2890235.0000
	468	17.1014	2	1476.7477				2865034.0000
	469	15.2047	2	886.4874				2863013.0000
	471	2.4886	1	274.0001				2858186.0000
	472	10.0054	3;4;5	1704.9625				2855872.0000
	473	5.3300	1	438.2222				2853984.0000
	474	5.8652	1	766.3234				2842426.0000
	475	15.8277	2	1405.6369				2839804.0000
	476	14.3361	1	525.3027				2838619.0000
	477	7.4425	1;2	920.3839				2819779.0000
	478	6.8204	1	422.2279				2812817.0000
	479	2.8798	1;2	536.1525				2811664.0000
	480	15.1032	2	1216.5364				2804464.0000
	481	2.1696	1;2	465.2698				2802656.0000
	482	7.3123	4	5616.3904				2785291.0000
	483	11.8153	3;4;6;5	2021.1259				2781061.0000
	484	11.2216	1;2	691.3652				2769302.0000
	485	7.0665	1	386.2642				2763702.0000
	486	6.2413	1	349.1636				2762276.0000
	487	10.0054	3;2	1050.5241				2759232.0000
	488	22.7917	7;6;5	4307.1029				2758790.0000
	489	1.3010	1	555.8055				2756234.0000
	490	5.6914	1	500.1615				2749182.0000
	491	16.5517	3;4;5	1503.9246				2748417.0000
	492	7.6884	3;2	1122.4576				2738252.0000
	494	16.3490	3;2	1084.6486				2733668.0000
	495	16.9279	3	1744.9394				2727844.0000
	497	8.7311	1;2	741.4024				2710897.0000
	498	6.2702	3;2	1066.5299				2696482.0000
	499	11.9311	1	662.3124				2689055.0000
	500	16.9134	1	808.3971				2669756.0000
	501	8.1371	1;2	473.2964				2663944.0000
	502	12.2353	3;4	1848.9558				2656040.0000
	503	12.9452	1	276.1111				2652191.0000
	504	14.3361	3;2	1460.6888				2648789.0000
	505	14.7704	2	1012.6275				2648731.0000
	506	17.0435	4;5	1761.9559				2645862.0000
	507	9.4701	4	1348.7205				2631154.0000
	508	8.6588	3;4;2	1158.7078				2626423.0000
	509	9.6004	1;2	929.5176				2622312.0000
	510	6.5742	3;4;2	1104.6157				2598997.0000
	511	7.4425	1	695.3224				2598765.0000
	512	1.3010	1	173.9778				2598499.0000
	513	5.0552	3;4;6;5	1870.9219				2593388.0000
	514	1.2721	1	441.8708				2591085.0000
	515	4.9540	1	225.1474				2577255.0000
	517	1.2431	1	239.9200				2561197.0000
	518	13.7421	3;2	1499.7803				2558527.0000
	519	6.4004	3;2	1274.6106				2555834.0000
	520	17.0725	7;8	7112.5596				2538323.0000
	521	7.9635	1	372.2731				2530160.0000
	522	17.1014	2	1651.8783				2529037.0000
	523	5.3445	1	157.1465				2528719.0000
	524	17.3761	1	572.3529				2525619.0000
	525	2.8943	1	627.3574				2523668.0000
	526	11.0043	1;2	708.3080				2517279.0000
	527	17.2604	1	171.1622				2516821.0000
	528	7.7029	1	344.2173				2514187.0000
	529	17.3471	1	264.0896				2513592.0000
	530	16.8122	3	2067.0033				2510906.0000
	531	1.2431	1	241.9530				2503024.0000
	532	13.1482	1;2	701.3962				2500083.0000
	533	2.8653	1	546.1839				2498842.0000
	534	17.3616	1	846.4688				2498249.0000
	535	10.9028	2	1312.6377				2488248.0000
	536	16.9568	2	900.5213				2485983.0000
	537	16.4069	4;6;5	2677.5130				2477890.0000
	538	4.9395	1	330.2264				2474286.0000
	539	5.6625	3;2	806.4754				2468443.0000
	541	11.7139	2	929.4928				2461702.0000
	542	3.1990	1;2	531.3012				2457047.0000
	544	9.3833	1	262.1351				2446729.0000
	545	5.5469	3;2	987.5453				2443080.0000
	547	13.0322	2	1022.4923				2421885.0000
	548	16.5517	2	1174.6085				2420709.0000
	549	9.8029	2	993.4873				2414909.0000
	550	16.4648	3;4;5	2155.0942				2414447.0000
	551	11.7139	2	1109.4778				2412573.0000
	552	10.9608	2	766.4813				2407484.0000
	553	17.3761	1	360.2327				2393242.0000
	554	21.4593	1	763.5664				2385251.0000
	555	18.7942	1	1123.0696				2379245.0000
	556	5.6191	1	436.1688				2378416.0000
	557	7.1099	1	346.1852				2369631.0000
	558	7.7753	3;2	956.5409				2368434.0000
	559	9.1225	1;2	686.3965				2357954.0000
	560	9.3543	3;2	920.5444				2357380.0000
	561	1.3155	1	201.9730				2341884.0000
	562	16.5806	3;4	1662.9088				2338836.0000
	563	13.5827	2	1115.5461				2338111.0000
	564	12.9162	1	269.1530				2335112.0000
	565	13.2496	3;2	1515.7897				2330735.0000
	566	5.6770	2	700.3748				2329986.0000
	567	9.4557	1;2	1139.5096				2314829.0000
	568	7.2834	4	6030.5828				2312633.0000
	569	2.3726	1	430.1562				2312504.0000
	570	9.8753	3;4;5	1481.8325				2311101.0000
	571	17.8389	1	592.5901				2309370.0000
	572	7.6450	1	358.2330				2302314.0000
	573	5.8652	1	159.0685				2299367.0000
	574	12.4092	3;2	813.3181				2293692.0000
	575	11.1492	2	863.4506				2291792.0000
	576	5.4457	1	773.3056				2291232.0000
	577	17.3471	1	506.3097				2290816.0000
	578	10.0488	3;4;6;5	1576.9050				2274305.0000
	579	6.0244	3	1351.5171				2273396.0000
	581	13.8871	1;2	532.3008				2257721.0000
	582	2.1407	1	214.0089				2255409.0000
	583	11.8153	3	1142.6400				2253064.0000
	584	7.9635	1	185.0686				2249372.0000
	585	10.5553	3;4;5	1735.0675				2247773.0000
	586	14.4955	3;4	1788.9015				2245757.0000
	587	1.9088	1	852.2717				2244736.0000
	588	18.2585	1	241.2769				2244138.0000
	589	6.2847	1;2	693.3441				2242774.0000
	590	7.6450	1;2	457.3013				2239265.0000
	591	18.4467	1	250.2409				2222283.0000
	592	18.2440	2;1	912.5273				2221530.0000
	593	11.2216	3;4	1161.6688				2220582.0000
	594	10.1211	3;4;2	1457.6894				2208898.0000
	595	11.5982	1;2	748.3604				2206826.0000
	596	17.1737	1	172.1462				2206738.0000
	597	15.5524	1	442.2793				2205419.0000
	598	11.0043	3;4;6;5	1737.0017				2200868.0000
	599	5.7493	1	393.1648				2196408.0000
	600	10.5988	2	744.4491				2195563.0000
	602	5.1420	3;2	1370.5436				2191921.0000
	603	16.3346	3;4;5	1848.0125				2188851.0000
	604	2.4886	1	371.9770				2186945.0000
	605	1.7349	1	668.2375				2186816.0000
	606	4.8961	1	295.1265				2185316.0000
	607	7.6739	1;2	500.3073				2173161.0000
	608	6.7625	1	942.3913				2170908.0000
	609	14.3506	1;2	656.3971				2167547.0000
	610	16.2478	3;2	1081.5290				2167545.0000
	611	8.0358	1;2	543.3376				2159603.0000
	612	10.3238	1	495.2330				2158715.0000
	613	22.8062	7;6;5	2859.6416				2154596.0000
	614	16.6675	7;8	7111.5544				2153252.0000
	615	6.1546	2	977.3386				2152973.0000
	616	5.0986	2	1011.4966				2141332.0000
	617	10.3383	1	506.2126				2135621.0000
	618	17.5062	1	472.2679				2134507.0000
	621	14.2493	3;2	1095.6395				2123925.0000
	623	9.7306	2	1973.9287				2118834.0000
	624	22.7628	2	1691.8864				2116034.0000
	625	10.5843	3	1306.6504				2115914.0000
	626	16.7833	1	494.2537				2115607.0000
	627	5.6047	1	321.1798				2114376.0000
	628	5.4746	1	465.1891				2108702.0000
	629	22.9075	1	164.9761				2106853.0000
	630	10.1356	1;2	572.3642				2106312.0000
	632	15.2771	3;2	1324.7099				2099880.0000
	633	8.6732	3;4;2	1414.7521				2096269.0000
	634	13.3944	2	1437.6377				2092274.0000
	635	10.5119	1	360.2371				2091858.0000
	636	1.1563	1	204.1107				2090976.0000
	637	2.1117	2	559.3327				2088923.0000
	638	7.3846	3;4;2	961.5697				2086024.0000
	639	7.5582	3;2	968.6244				2085344.0000
	640	15.8277	3;4;5	3047.1631				2076717.0000
	641	6.0389	1	417.2584				2073708.0000
	642	7.0955	3;2	679.3901				2072576.0000
	643	4.9105	3;2	778.4087				2072567.0000
	644	8.2821	1;2	629.3574				2071195.0000
	645	12.8728	2	954.4484				2062817.0000
	646	10.8160	1;2	550.2757				2062099.0000
	647	9.6727	1;2	841.3628				2061845.0000
	648	18.8377	1	1095.0381				2060449.0000
	649	5.4746	1	402.2220				2058673.0000
	650	6.5308	2	459.2695				2051880.0000
	651	3.1990	1	375.2115				2048049.0000
	652	15.2771	2	1136.5831				2046810.0000
	653	8.0069	3	1120.5973				2038811.0000
	654	8.2965	1	294.1582				2036642.0000
	655	17.3761	1	565.3107				2034024.0000
	656	15.3350	1;2	929.4817				2032444.0000
	657	5.8652	1;2	969.4027				2029009.0000
	658	8.0069	1	440.2265				2022342.0000
	659	7.1967	2	542.3058				2020130.0000
	660	1.1419	1	157.1465				2018834.0000
	661	15.5379	4;5;6	2644.5628				2017992.0000
	662	4.5483	1	202.1318				2016832.0000
	663	5.7059	1	278.1265				2009661.0000
	664	10.2224	1	581.2699				2009609.0000
	665	16.9857	2	2116.1495				1999087.0000
	666	7.9924	3;4;5	1553.9089				1998056.0000
	667	5.1420	1	307.1532				1995965.0000
	668	5.6770	1;2	473.2845				1993428.0000
	669	6.2992	2	665.3495				1990885.0000
	670	12.8294	1;2	714.4026				1990762.0000
	671	12.8728	3;4;5	2160.0819				1989012.0000
	672	5.9086	1	232.1424				1988521.0000
	673	8.4270	3;2	772.4595				1978520.0000
	675	9.9042	1	579.2576				1960802.0000
	676	6.8204	2	655.3288				1960395.0000
	677	5.4312	2	561.3662				1958397.0000
	678	8.2386	1	620.3024				1956054.0000
	679	16.3490	3;4	1382.8232				1954340.0000
	680	8.6588	1;2	668.4220				1948678.0000
	681	12.0614	3;2	1164.5772				1947119.0000
	682	6.1979	3;4;2	1078.5619				1945737.0000
	683	13.5247	3;2	1640.7193				1945581.0000
	684	12.5686	2	1119.5411				1943468.0000
	685	17.9546	1	361.1211				1940748.0000
	686	5.7927	2	1412.5561				1938507.0000
	687	16.0451	2	1269.5522				1937432.0000
	688	17.1158	1	666.3958				1935398.0000
	689	12.3947	1	450.2115				1934524.0000
	690	11.3375	1	620.2810				1930940.0000
	691	11.2361	1	430.2428				1929966.0000
	693	12.7135	1	501.2801				1928322.0000
	695	16.2767	3;2	1683.7329				1917790.0000
	696	15.6249	1	496.2360				1912973.0000
	697	5.1420	1;2	571.1798				1908870.0000
	698	6.1690	2	679.3762				1908749.0000
	699	5.1999	1	167.0580				1901807.0000
	700	13.5247	3;4	1326.7298				1899231.0000
	701	10.2514	3;2	1676.8108				1891547.0000
	702	20.3441	1	721.7425				1888401.0000
	703	6.1401	1	718.3019				1883362.0000
	704	14.6546	2	903.4836				1882891.0000
	705	8.6443	2	1172.5781				1881568.0000
	706	12.6120	1	360.2374				1876708.0000
	707	14.6835	3;2	1178.5836				1873702.0000
	708	12.3947	2	844.5018				1870677.0000
	710	14.9874	3;4	1500.8161				1869207.0000
	711	2.2856	1	151.0494				1864786.0000
	712	5.7493	2	1184.5295				1863932.0000
	713	10.4975	1	470.2638				1863770.0000
	714	6.2992	1	489.2070				1856405.0000
	715	7.4570	2	936.3485				1853728.0000
	716	5.0263	3;2	878.4714				1853237.0000
	717	9.7451	1;2	602.3634				1849985.0000
	718	17.4339	1	683.4209				1846222.0000
	719	9.9331	3;2	1820.9635				1841906.0000
	720	9.8029	3;2	1338.6991				1841806.0000
	721	5.4312	1	363.2301				1841128.0000
	722	16.2478	4;6;5	2835.3905				1835756.0000
	723	12.5396	2	912.5758				1832311.0000
	724	5.7493	1	358.2329				1832246.0000
	725	13.3654	3;4	1176.6725				1831291.0000
	726	17.3471	1	645.2828				1826995.0000
	727	10.2369	2	981.4884				1824832.0000
	728	7.6305	2	868.4657				1818862.0000
	729	14.1624	1	422.2165				1815057.0000
	730	6.6467	3;2	970.5317				1814210.0000
	731	10.8594	1	515.2855				1813623.0000
	732	17.2026	1	268.2037				1812182.0000
	733	14.6835	1	543.2655				1811466.0000
	734	10.0633	4;5	1838.9890				1810978.0000
	735	5.0552	1;2	415.2791				1809805.0000
	736	4.8527	3;4;2	926.5885				1807117.0000
	737	16.1175	3;2	1377.7246				1805378.0000
	738	11.9890	1;2	644.3497				1804174.0000
	739	5.1999	1	569.2428				1801144.0000
	740	17.9980	1	627.1871				1799971.0000
	741	7.0231	1	358.2581				1796280.0000
	742	22.8062	1	862.9028				1795583.0000
	743	5.2866	1;2	495.2322				1790012.0000
	744	17.0291	1	747.3795				1784467.0000
	745	11.0333	2;1	418.2364				1781467.0000
	746	9.5425	3;2	914.4609				1778681.0000
	747	12.3368	4;6;5	2192.2179				1777465.0000
	748	11.8731	2	1172.5461				1776950.0000
	749	11.8008	2	994.5188				1773666.0000
	750	6.0389	3;4	1438.5269				1770083.0000
	751	5.7493	3;2	862.4579				1769013.0000
	752	17.5495	1	811.6694				1765149.0000
	753	16.6530	2	935.4717				1764702.0000
	754	2.3726	1	203.0793				1760820.0000
	755	16.4793	1	520.3011				1759145.0000
	756	9.4701	1	370.2215				1756955.0000
	757	15.3640	3;4	1494.8189				1753680.0000
	758	7.3702	1	810.3489				1752967.0000
	759	5.6481	1;2	693.3722				1752841.0000
	760	6.7336	3;4;2	1172.6761				1747258.0000
	761	17.0002	1	358.2177				1746450.0000
	762	7.9635	1;2	486.3159				1744219.0000
	763	7.0955	3	1889.7601				1738415.0000
	764	17.1881	1	292.2038				1735715.0000
	765	22.7773	3;2	2065.2046				1731594.0000
	766	9.1660	1	271.1691				1729070.0000
	767	6.0244	2	1205.4870				1728295.0000
	768	7.1388	1	465.2586				1726386.0000
	769	2.7784	1	294.2801				1722984.0000
	770	13.5247	3;4	1530.8054				1720908.0000
	771	4.9684	1	245.1738				1719429.0000
	772	10.5119	3;2	1498.8090				1719047.0000
	773	16.2622	3;4	1299.7501				1716067.0000
	774	10.0633	3;2	941.5655				1706234.0000
	775	6.0967	3;2	859.4503				1705326.0000
	776	14.6691	3;4	2135.0093				1705181.0000
	777	12.9162	3;4	1751.9289				1704689.0000
	778	6.5018	1;2	684.3808				1703900.0000
	779	10.2224	2	1130.5934				1701477.0000
	780	12.9307	2	879.4704				1700232.0000
	781	17.3905	1	515.3311				1698755.0000
	782	19.9241	1	255.2562				1698635.0000
	783	17.3616	1	687.4158				1697290.0000
	784	9.3543	3;4;2	1229.5788				1696680.0000
	785	11.3519	2	1015.5191				1691259.0000
	786	7.3413	3;2	890.5573				1689390.0000
	787	10.1645	3	1209.6460				1687726.0000
	788	10.4107	2	786.4230				1682763.0000
	789	17.3761	1	254.2243				1682032.0000
	790	6.8783	3;2	981.4991				1680510.0000
	791	12.2643	1;2	534.3167				1679192.0000
	792	14.6257	3;4;5	1864.0658				1679187.0000
	793	8.8181	1;2	481.2542				1672614.0000
	794	12.7279	3;2	941.5910				1668507.0000
	795	5.5035	1	194.1054				1664606.0000
	796	18.5625	1	603.4417				1663010.0000
	797	5.7493	1;2	1012.4447				1659906.0000
	798	11.9166	3;2	843.4601				1658367.0000
	799	6.3136	1	752.3437				1657159.0000
	800	9.5425	2	1036.5550				1655964.0000
	801	10.4975	3;4	1964.8961				1652819.0000
	802	22.7917	5	2521.4262				1651050.0000
	803	8.8471	2	744.4494				1650150.0000
	804	14.7704	3;4;5	1568.9103				1646425.0000
	805	5.6481	2	1254.4536				1644701.0000
	806	15.1177	4;5	1968.0826				1644005.0000
	807	6.9507	3;1;2	695.3213				1643163.0000
	808	7.5003	1	255.1695				1641514.0000
	809	5.6770	1;2	604.3061				1640666.0000
	810	16.1320	3;4	1791.9588				1639631.0000
	811	12.4817	3;2	982.4834				1638680.0000
	812	7.9635	1	469.2894				1637091.0000
	813	6.1112	3;2	1000.5295				1636799.0000
	814	15.1322	3;2	1447.7418				1636205.0000
	815	17.0435	1	457.2901				1633574.0000
	816	2.8943	1	564.1944				1632812.0000
	817	16.1465	4;5	2694.4154				1632040.0000
	818	9.4846	3;4;2	1305.6973				1630204.0000
	819	18.4177	1	701.2065				1625214.0000
	820	15.7842	3;2	1477.7413				1624569.0000
	821	8.3835	1	358.2580				1623512.0000
	822	6.9507	3;2	711.2861				1619963.0000
	823	17.6074	1	408.4021				1615994.0000
	824	15.3350	3;4;5	1630.9081				1615242.0000
	825	5.2722	3;4;5	1179.7663				1615231.0000
	826	14.6980	1;2	1042.4930				1615045.0000
	827	6.0244	2	1437.5206				1613781.0000
	828	9.1805	3;2	813.5074				1613347.0000
	829	18.1572	1	700.4858				1611374.0000
	831	1.2576	1	181.9551				1608639.0000
	832	6.3136	1;2	955.4226				1604797.0000
	833	5.1999	2	937.3431				1604555.0000
	834	15.3495	3;4;5	1652.9211				1601076.0000
	835	13.7131	3;2	857.5329				1599251.0000
	836	14.9440	3;2	1517.7595				1596880.0000
	838	10.2369	2	982.4361				1585930.0000
	839	13.4378	2	1317.5924				1585348.0000
	840	6.3426	3;2	1252.6518				1583976.0000
	841	17.1737	1	250.1932				1583924.0000
	842	16.6675	1;2	875.3379				1583242.0000
	843	8.3400	1	635.3127				1582953.0000
	845	16.8411	5	4461.3604				1577279.0000
	846	1.9812	1	187.1685				1576997.0000
	847	10.1790	2	1078.5886				1576971.0000
	848	12.9162	1	476.2638				1572987.0000
	849	5.6481	2	796.3816				1572166.0000
	850	7.4425	3;2	1478.6118				1568482.0000
	851	17.1881	1;2	992.4663				1566098.0000
	853	13.4523	2	1333.5582				1563583.0000
	854	8.3400	2	748.3422				1562867.0000
	855	12.1339	3;2	746.4359				1560014.0000
	856	6.5742	1;2	905.3919				1555382.0000
	857	12.6990	2	994.4723				1554474.0000
	858	17.8244	1	258.1155				1550723.0000
	859	8.5574	1;2	490.2534				1549990.0000
	860	7.1244	1	344.2059				1549463.0000
	861	15.4075	1	194.0845				1548079.0000
	862	16.0596	2	785.4182				1548056.0000
	863	15.4799	2	1055.5730				1544548.0000
	864	10.6422	1;2	1054.4916				1543915.0000
	865	5.6191	1;2	516.3014				1543228.0000
	866	18.5335	1	732.5937				1542052.0000
	867	5.0263	1;2	529.2968				1537393.0000
	868	16.4938	1	619.3695				1534244.0000
	869	19.6344	1	799.6113				1534222.0000
	870	1.3155	3;1	767.7225				1532384.0000
	871	16.6675	2	1055.4715				1531506.0000
	872	11.1492	4;5;6	2098.1894				1527432.0000
	873	10.5119	1	480.2484				1526689.0000
	874	17.4194	1	774.4298				1526472.0000
	875	10.7290	3;2	1290.6492				1525392.0000
	876	14.6835	1	512.2952				1523420.0000
	877	11.8008	1	356.2058				1522379.0000
	878	12.9018	2	1017.5346				1522229.0000
	879	11.7284	1	301.2001				1522003.0000
	880	4.8671	3;2	782.5241				1520637.0000
	881	6.5308	3;4	1735.8715				1511037.0000
	882	12.9018	1	168.0688				1510646.0000
	883	1.2576	1	397.8982				1510506.0000
	884	8.3110	3;4	1391.7740				1509323.0000
	885	16.7543	4	1869.9971				1507138.0000
	886	4.9973	2	924.2892				1499423.0000
	887	9.7306	3;4;5	1877.9929				1498663.0000
	888	16.0306	2	999.5355				1494092.0000
	889	5.1709	1	293.1738				1493820.0000
	890	10.9898	2	988.9991				1493607.0000
	891	14.8716	2	1077.5094				1493488.0000
	892	11.4534	1;2	661.3287				1492525.0000
	893	16.4938	4;6;5	3023.5719				1491926.0000
	894	6.0533	1	167.0581				1487537.0000
	895	17.4628	1	226.2543				1486718.0000
	896	7.1677	1	317.1586				1486611.0000
	897	6.4004	1	291.1619				1479994.0000
	898	11.4099	2	1164.5893				1478173.0000
	899	12.3368	2	1032.5094				1477130.0000
	900	9.5425	1	454.2064				1475715.0000
	901	3.7211	1	403.2066				1475139.0000
	902	12.0614	3;2	1612.7710				1471506.0000
	903	17.3182	1	656.4863				1469227.0000
	904	8.4270	1	299.1846				1468100.0000
	905	11.6416	2	1062.4985				1465127.0000
	906	5.0552	1	719.2834				1460828.0000
	908	22.7773	3	1496.8738				1449757.0000
	909	9.9042	2	1097.5466				1448874.0000
	910	9.8753	2	853.4294				1446678.0000
	911	15.9871	7;4;6;5	3157.6652				1445159.0000
	912	9.7740	1	651.2858				1443685.0000
	913	22.8351	6;5	2644.6279				1443524.0000
	914	10.4975	1	284.1272				1437420.0000
	915	17.4339	1	840.4006				1434371.0000
	916	5.9810	3;2	863.4238				1433665.0000
	917	6.9073	1;2	518.2487				1432379.0000
	918	22.8785	3;2	1088.6632				1429449.0000
	919	16.1465	2	1184.5971				1428607.0000
	920	11.5403	3;4;5	1348.7617				1426477.0000
	921	10.1500	3;2	2360.9042				1425969.0000
	922	10.3093	2	958.4986				1422564.0000
	923	13.4089	2	941.5295				1422021.0000
	924	15.0598	3;2	1372.6625				1416931.0000
	925	15.6973	3;4	2157.0202				1416230.0000
	926	16.3490	1	496.2682				1415339.0000
	927	5.2432	1	791.2398				1414608.0000
	928	11.3664	2	658.3805				1408910.0000
	929	18.0415	1	645.4518				1405872.0000
	930	1.5468	1	199.1685				1404356.0000
	931	6.8928	1	279.1219				1401221.0000
	932	14.0465	3	2347.2011				1400960.0000
	933	4.9973	1	170.1781				1399926.0000
	934	7.4570	1;2	720.3180				1399769.0000
	935	15.4365	1	212.0950				1399351.0000
	937	13.6986	2	714.4275				1397827.0000
	938	7.5148	1	574.3074				1396592.0000
	939	6.2992	1	280.1422				1395866.0000
	940	5.6047	1	170.1781				1395204.0000
	942	1.3444	1	257.9154				1394553.0000
	943	14.6980	3;2	1015.6169				1394457.0000
	945	15.1467	3;2	1083.6649				1392822.0000
	946	14.0610	3;2	1729.8845				1391643.0000
	947	7.9779	2	556.3211				1390916.0000
	948	12.6555	2	1097.6087				1388933.0000
	949	13.4958	1	449.2274				1387010.0000
	950	10.3672	3	1370.7873				1384311.0000
	951	14.7704	3;2	1613.8476				1381150.0000
	952	6.3426	1	437.1909				1380567.0000
	953	6.5742	1;2	570.2591				1377579.0000
	954	6.8783	2	800.4251				1376814.0000
	955	13.6552	4	1568.8963				1372326.0000
	956	7.1967	3;4;2	1199.6282				1370128.0000
	957	7.7608	1	551.2630				1369363.0000
	958	11.8008	1	374.2163				1368334.0000
	959	5.5758	2	1014.3318				1366850.0000
	960	1.9088	1	928.2670				1364337.0000
	962	16.2189	1	385.2337				1358802.0000
	963	13.7711	1;2	740.4181				1357663.0000
	964	13.4523	2	1065.5456				1357023.0000
	965	12.8583	3;2	1161.6428				1356642.0000
	966	6.2558	3;2	1010.5323				1356448.0000
	967	16.3346	3	1488.8056				1356393.0000
	968	10.0922	3;4	2999.3696				1356384.0000
	969	11.3085	1	358.2218				1353830.0000
	970	17.3038	1	642.5072				1353394.0000
	971	6.8204	1	631.3180				1352969.0000
	972	11.6995	3;2	1212.6796				1350407.0000
	973	5.2866	3;4	1274.7108				1349327.0000
	974	10.8015	2	968.5299				1347441.0000
	975	9.8463	4;5	2128.0493				1347307.0000
	976	6.5887	2	1382.5935				1345646.0000
	977	18.8087	1	1151.1011				1344857.0000
	978	6.2847	1	439.2428				1341941.0000
	979	4.9250	2	525.3023				1340339.0000
	980	13.3509	3;2	1290.6486				1340129.0000
	981	7.4136	1;2	665.3130				1339766.0000
	982	5.8507	2	1134.4554				1338367.0000
	983	14.1189	2	961.4502				1336374.0000
	984	7.9490	1	674.2751				1332641.0000
	985	16.7254	5;7;8;6	3464.0038				1331045.0000
	986	16.5661	4;6;5	2906.4293				1328239.0000
	987	10.6856	3;2	1244.6356				1327448.0000
	988	16.4069	1;2	651.3956				1324719.0000
	989	5.8941	1;2	388.2435				1321666.0000
	990	1.9812	1	246.1216				1321413.0000
	991	12.6410	2	866.3958				1318941.0000
	992	15.3640	1;2	677.3747				1318749.0000
	993	10.1935	2	968.4564				1317284.0000
	994	4.8671	3;2	741.4721				1313138.0000
	995	17.3761	1	734.4025				1309601.0000
	996	6.7770	1	505.2382				1308122.0000
	997	16.2333	3	1464.7207				1306794.0000
	998	7.9057	2	612.2936				1305164.0000
	999	9.6582	2	618.3152				1299595.0000
	1000	14.6691	2	1065.5808				1299090.0000
	1001	5.0407	3;2	921.4591				1297675.0000
	1002	22.7628	1	555.8045				1295974.0000
	1003	4.8671	3;4;5	1368.8088				1295510.0000
	1004	12.7859	2	587.3067				1293939.0000
	1005	1.2865	1	455.8535				1293373.0000
	1006	29.6651	1	294.2800				1290700.0000
	1007	5.4601	1;2	736.2316				1289276.0000
	1008	12.0614	2	1048.5304				1288539.0000
	1009	22.8496	1	729.9921				1287867.0000
	1010	5.5469	4;5	2101.1067				1286824.0000
	1011	16.4938	3	1310.7302				1286106.0000
	1012	15.8132	3;4;5	1600.9890				1283166.0000
	1013	7.9201	3;4	1785.8693				1280085.0000
	1014	10.3093	3;2	1077.5569				1279065.0000
	1015	11.4389	2	857.4493				1278121.0000
	1016	2.3726	1	207.1735				1277534.0000
	1017	11.9166	3;4;5	1650.8177				1277171.0000
	1018	6.0678	3;4;5	1336.8041				1273989.0000
	1019	8.5574	3;4	1229.6817				1273539.0000
	1020	8.5574	3;2	929.4439				1273123.0000
	1021	1.2721	1	285.9254				1272386.0000
	1022	14.9150	3;2	1381.7936				1270794.0000
	1023	12.3658	3;4;5	1908.9924				1270192.0000
	1024	13.1626	1	519.2697				1269799.0000
	1025	15.9871	3	1155.7010				1268248.0000
	1027	3.6921	1	344.2173				1265022.0000
	1028	6.2269	1	681.2583				1264932.0000
	1029	12.6410	1;2	719.3857				1264135.0000
	1030	6.0389	2	1234.4402				1261942.0000
	1031	11.6416	3;4;2	1144.6748				1261827.0000
	1032	16.2044	3;4	1740.9355				1260578.0000
	1033	18.2006	1	248.2503				1259508.0000
	1034	11.3375	2	1039.4940				1259199.0000
	1035	22.7628	2	912.5315				1258792.0000
	1036	3.5761	1	234.1117				1258707.0000
	1037	7.1822	2	1699.6698				1257783.0000
	1038	17.9256	1	310.1103				1257102.0000
	1039	14.1334	4;6;5	3695.4238				1256868.0000
	1040	21.4593	1	684.4280				1253457.0000
	1041	14.9585	1	469.2903				1251820.0000
	1042	5.0118	2	486.3273				1250732.0000
	1044	6.0533	1	418.3078				1245843.0000
	1045	1.1419	1	365.1794				1245596.0000
	1046	13.6407	2	902.4707				1245232.0000
	1047	11.8008	2	918.4587				1242597.0000
	1048	5.7493	3;2	837.3979				1241844.0000
	1049	7.4280	3;2	1494.5769				1240214.0000
	1050	9.8753	1	688.3757				1238766.0000
	1051	7.1388	1	394.2214				1237935.0000
	1052	12.6700	2	902.4709				1237044.0000
	1053	16.2622	2	1890.9170				1234495.0000
	1055	9.4991	2	1242.5661				1230291.0000
	1056	1.2721	1	283.8925				1229222.0000
	1057	7.4136	1	269.1850				1228997.0000
	1058	16.2622	3;4	1795.0417				1228023.0000
	1060	4.9829	1	689.2720				1223321.0000
	1061	16.4938	2	1189.6456				1222545.0000
	1062	14.2058	5	1725.9872				1221631.0000
	1063	4.5917	3;4;2	1027.6361				1219665.0000
	1064	5.0263	1;2	956.3576				1219274.0000
	1065	6.9652	1;2	584.2917				1218213.0000
	1066	7.0521	1	185.0687				1215782.0000
	1069	22.7773	3;4	2809.4841				1206618.0000
	1070	5.8507	3;4;6;5	2102.0933				1206465.0000
	1071	1.3444	2;1	440.2897				1205827.0000
	1072	7.7319	1	294.2804				1203158.0000
	1073	4.9973	1	720.2021				1202668.0000
	1074	14.3361	1	283.1322				1202582.0000
	1075	16.4359	3	1571.8026				1201667.0000
	1076	6.7336	1;2	471.2804				1201605.0000
	1077	18.3309	1	320.1313				1200665.0000
	1078	8.5140	2	816.4154				1196403.0000
	1079	7.2690	1	398.2273				1196126.0000
	1080	14.8427	3;4;5	2222.0857				1193973.0000
	1081	13.3509	2	925.5232				1191911.0000
	1082	17.7231	1	373.1574				1189580.0000
	1083	16.3346	4	1624.8922				1187741.0000
	1084	17.2893	1	262.2294				1184536.0000
	1085	18.4467	1	399.1369				1183970.0000
	1086	9.9910	2	772.3976				1182822.0000
	1087	11.7573	3;2	731.3497				1182195.0000
	1088	8.5574	1	700.2408				1182084.0000
	1089	6.9073	1;2	872.3134				1181250.0000
	1090	9.0500	1	556.2863				1178132.0000
	1091	15.4220	3;4	1914.9068				1178059.0000
	1092	17.3327	1	597.3161				1177452.0000
	1093	9.6872	1	1845.2782				1177200.0000
	1094	7.2979	1;2	923.3965				1177109.0000
	1095	19.2287	1	458.4810				1174397.0000
	1096	17.3616	1	496.4268				1174128.0000
	1097	7.9201	3;4;5	1640.9410				1173896.0000
	1098	4.9829	1	416.2380				1173391.0000
	1099	22.8062	4	1883.9696				1173024.0000
	1100	13.9161	3;2	1242.6677				1172138.0000
	1101	16.5227	3;2	1125.5851				1172023.0000
	1102	10.6277	1	431.7251				1171821.0000
	1104	4.9973	3;2	557.3644				1168481.0000
	1105	6.5163	2	742.3319				1166552.0000
	1106	8.4850	3;2	1514.8047				1166521.0000
	1107	13.4089	3;4	1868.8440				1159834.0000
	1108	6.0100	2	658.4007				1159449.0000
	1109	10.0199	2	845.4394				1159159.0000
	1110	10.7870	1;2	443.3110				1158954.0000
	1111	16.6385	3	1580.7958				1157041.0000
	1112	7.6016	2	810.4964				1156323.0000
	1113	10.0488	3;4;5	1698.9842				1155500.0000
	1114	7.2979	1	266.1265				1153004.0000
	1115	8.9485	7;8;4;6;5	3150.6190				1152971.0000
	1116	9.8463	1	264.1473				1151984.0000
	1117	5.0407	1	418.3079				1150486.0000
	1118	14.4521	3;2	1674.8009				1149233.0000
	1119	17.3905	1	710.3296				1148946.0000
	1120	18.0993	1	324.1261				1147547.0000
	1121	17.9401	2	1212.7143				1146821.0000
	1122	8.6877	4	1140.6977				1145451.0000
	1123	11.7429	1	572.3533				1144450.0000
	1124	16.2912	1	185.2143				1144294.0000
	1125	5.2866	2	884.4703				1141564.0000
	1126	10.3093	3	1059.5459				1141248.0000
	1127	5.4746	1	329.1818				1141067.0000
	1128	1.2865	1	323.9168				1140785.0000
	1129	5.4746	1;2	688.3755				1139369.0000
	1130	13.4089	2	1102.5414				1137897.0000
	1131	12.3078	2	934.5240				1137645.0000
	1132	12.4672	2	890.4034				1137124.0000
	1133	7.4425	2	647.3025				1133922.0000
	1134	4.1565	1;2	473.2598				1130581.0000
	1135	11.9745	2	1621.6731				1128048.0000
	1136	1.9088	1	830.2899				1127190.0000
	1137	18.5915	3;2;1	479.3302				1125408.0000
	1138	7.4136	2	790.4002				1125031.0000
	1139	15.4799	3;4	2143.0422				1124948.0000
	1140	10.2803	1	344.2059				1124494.0000
	1141	7.0665	1	269.1852				1123881.0000
	1142	10.7580	3;2	1209.5994				1123851.0000
	1144	10.5264	1	256.1323				1122826.0000
	1145	2.8943	1	187.0843				1118961.0000
	1146	7.9201	1	544.2490				1118884.0000
	1148	11.5547	1	436.2322				1115759.0000
	1149	7.3846	4;5	1560.9189				1115750.0000
	1150	5.0407	1	773.3059				1115301.0000
	1151	11.0333	1	287.1959				1115093.0000
	1152	5.7493	1	809.3655				1114472.0000
	1153	12.9887	2	1163.5938				1114425.0000
	1154	7.8767	1	170.1782				1113392.0000
	1155	2.8798	1;2	484.2753				1112418.0000
	1156	5.6191	1	718.3011				1111434.0000
	1157	9.7595	1	514.2383				1110929.0000
	1158	14.6112	2	922.4178				1110555.0000
	1159	16.2767	7;6;5	3050.6256				1109128.0000
	1160	16.0451	2	872.3821				1108121.0000
	1161	14.0465	3	1323.6566				1107717.0000
	1163	23.3582	1	157.9541				1105988.0000
	1164	5.4457	1	762.2837				1105293.0000
	1165	15.7118	2	1147.5547				1103425.0000
	1166	11.8731	3;2	1160.6183				1102120.0000
	1167	6.3281	2	677.3017				1101709.0000
	1168	14.2637	1	665.3022				1100677.0000
	1169	7.6739	3;2	981.4992				1100595.0000
	1170	5.3011	1	387.2114				1097866.0000
	1171	14.0465	2	659.3786				1095817.0000
	1172	5.2288	1;2	481.2534				1095355.0000
	1173	13.0467	2	1179.5523				1094513.0000
	1174	10.5988	2	1257.5289				1091776.0000
	1175	5.1854	1;2	364.2108				1090301.0000
	1176	12.0614	2	983.5037				1089613.0000
	1177	8.0792	1	511.2390				1089264.0000
	1178	14.6980	4	1961.0669				1088997.0000
	1179	21.0248	1	609.1767				1085914.0000
	1180	2.6770	2	642.3084				1080972.0000
	1181	13.0177	2	1108.6356				1080624.0000
	1182	5.1276	1	489.2070				1080425.0000
	1183	14.6980	4	1442.8714				1080087.0000
	1184	1.6046	1	648.1258				1079711.0000
	1185	1.3299	1	337.8962				1079181.0000
	1186	15.5814	3;2	1602.8016				1078817.0000
	1187	1.6914	1	235.9337				1078428.0000
	1188	0.2083	1	294.2801				1077689.0000
	1189	4.1710	1	402.2227				1077229.0000
	1190	9.6004	2	1000.4820				1077171.0000
	1191	1.1419	1	418.3077				1077161.0000
	1192	5.1854	2	512.2703				1076659.0000
	1193	17.4484	1	596.3523				1069988.0000
	1194	5.5758	3;4	1009.6608				1069039.0000
	1195	6.6032	1;2	923.3978				1068744.0000
	1196	9.8174	3	1258.6507				1068477.0000
	1197	16.3780	2	964.4547				1068159.0000
	1198	11.2650	2	370.2328				1068107.0000
	1200	22.9510	2	918.4842				1065729.0000
	1201	5.1131	2	1126.5238				1064844.0000
	1202	5.4601	2	830.4601				1064512.0000
	1203	14.5389	2	705.4056				1064176.0000
	1204	9.1950	5;7;8;6	3149.6208				1062180.0000
	1206	9.2094	1;2	648.3345				1059620.0000
	1207	12.1919	3;2	1424.6894				1059323.0000
	1208	15.8567	3;2	1074.5854				1054716.0000
	1209	1.2576	1	399.8946				1051365.0000
	1210	7.2545	4	1941.9696				1050815.0000
	1211	16.2189	2	606.3737				1050607.0000
	1212	11.6561	3;2	1525.7373				1050588.0000
	1213	7.1967	3;2	672.4275				1048681.0000
	1214	13.9595	3;4	1431.8304				1047164.0000
	1215	10.5264	3;2	973.5436				1045713.0000
	1216	7.6305	1;2	516.3273				1045275.0000
	1217	9.6148	3;2	1418.7230				1044805.0000
	1218	6.0533	4;5	1680.8884				1042836.0000
	1219	12.4237	1	642.3340				1042806.0000
	1220	10.7435	3;2	1372.6489				1041728.0000
	1221	6.0967	1	394.2067				1041258.0000
	1222	15.3640	3	1259.6535				1040066.0000
	1223	1.2576	1	329.9236				1038917.0000
	1224	5.5179	1	275.1002				1038210.0000
	1225	6.7625	2	859.4508				1035433.0000
	1226	12.6265	2	792.4132				1034750.0000
	1227	12.8728	1	560.2995				1032984.0000
	1228	14.2203	2	946.5234				1032945.0000
	1230	8.9920	1	442.2179				1031493.0000
	1231	14.6980	2	1198.5942				1030887.0000
	1233	21.4883	1	662.4462				1029943.0000
	1234	2.7204	1	287.1958				1029855.0000
	1235	1.7204	1	810.1783				1029458.0000
	1236	15.5379	3;2	2118.0812				1029287.0000
	1237	14.2637	3;4;5	1931.0144				1029125.0000
	1238	7.5148	2	816.4237				1028512.0000
	1239	5.0407	1	754.3226				1028220.0000
	1240	19.8662	1	757.6005				1027742.0000
	1241	6.9797	1;2	472.3008				1027507.0000
	1242	1.9812	1	286.2369				1027198.0000
	1243	15.7408	3	1406.6785				1025689.0000
	1244	12.0614	3;4	1367.7768				1024798.0000
	1245	16.0306	3;2	1706.8227				1023088.0000
	1246	9.5425	2	786.4234				1020812.0000
	1247	11.6416	4	1427.7882				1020807.0000
	1248	6.2992	1	923.3970				1020273.0000
	1249	6.3859	2	1127.5576				1017816.0000
	1250	14.2203	1	446.2377				1016664.0000
	1251	7.9490	2	749.3615				1016331.0000
	1252	4.9973	1	691.2485				1014819.0000
	1253	15.2192	1;2	714.4388				1013488.0000
	1254	22.7484	3;4	1723.8121				1013019.0000
	1255	19.0550	1	264.2452				1012069.0000
	1256	5.1420	3;2	794.5120				1011018.0000
	1257	8.9485	3;2	1244.6001				1010984.0000
	1258	14.4375	2	1172.5835				1009946.0000
	1259	1.1853	1;2	552.2126				1007854.0000
	1260	7.0810	3;4;5	1340.7561				1007626.0000
	1261	7.0376	2	1619.7146				1007574.0000
	1262	14.8137	2	1138.5406				1006415.0000
	1263	7.0955	1	230.1630				1004345.0000
	1264	10.0344	6;5	2502.3877				1003378.0000
	1265	16.1754	3;4	1314.7766				1002752.0000
	1266	6.9941	1	587.3277				1001455.0000
	1267	16.3201	2	1004.5288				1000034.0000
	1268	1.7059	1	413.8768				998972.0000
	1269	22.7484	1	759.6622				998930.0000
	1270	16.6530	1	615.3234				998762.0000
	1271	14.4665	2	1199.6158				998736.0000
	1272	15.1322	2	824.4464				997130.0000
	1273	13.6552	3;2	668.2690				996539.0000
	1274	12.9887	3;2	1241.6728				993111.0000
	1275	16.3346	3;4	2311.0857				992994.0000
	1276	11.5258	3;4	1859.9268				992147.0000
	1277	16.5950	1	703.3756				992116.0000
	1278	9.7306	1	708.2627				991641.0000
	1279	7.5148	3;4	2345.9527				991625.0000
	1280	5.1999	1	591.2246				991278.0000
	1281	4.9684	3;4	1050.7010				990475.0000
	1282	22.7193	3;4;2	1707.8446				989445.0000
	1283	10.0344	3;2	1284.5769				989262.0000
	1284	14.7270	3	1704.8800				988172.0000
	1285	13.1337	1	278.1631				987249.0000
	1286	9.1950	3;4	1339.7212				987199.0000
	1287	5.7782	1	397.1962				986813.0000
	1288	8.6588	3;4;5	1640.8623				985778.0000
	1289	1.8798	1	430.1561				985196.0000
	1290	4.9973	1;2	852.3593				984505.0000
	1291	2.8798	1	401.2383				984350.0000
	1292	4.7512	1	388.2435				983923.0000
	1293	8.7311	2	928.4864				981502.0000
	1294	7.1388	2	1908.7697				979054.0000
	1295	9.7451	3;2	1008.4835				976472.0000
	1296	14.2637	3;4	1926.0638				976001.0000
	1297	5.1999	1	227.1632				975987.0000
	1298	13.2206	3;4	2189.0913				974251.0000
	1299	11.5113	3;4	1434.7842				973916.0000
	1300	15.3495	2	753.4748				973531.0000
	1302	8.7456	1	427.2432				971434.0000
	1303	18.4322	1	357.1266				971122.0000
	1304	14.6980	3	1379.7635				969914.0000
	1305	15.0598	2	1293.6794				969798.0000
	1306	9.3543	1	416.2273				969490.0000
	1307	11.7863	2	1258.5457				968524.0000
	1308	7.3991	3;4;5	1594.8046				967608.0000
	1309	7.9490	2	1880.7069				967311.0000
	1310	6.3570	1;2	431.2743				967081.0000
	1311	8.7167	1	517.2751				963739.0000
	1312	9.7451	2	1053.4715				963189.0000
	1313	14.9150	3	1310.7308				963163.0000
	1314	15.1467	1	331.2108				961688.0000
	1315	8.5574	1	528.3265				961622.0000
	1316	10.4396	3;4;5	1714.0019				961072.0000
	1318	6.4294	1;2	450.2592				959478.0000
	1319	12.5251	2	830.4389				958848.0000
	1320	8.3400	3;2	1402.5292				958690.0000
	1321	16.5517	3;4	1706.8518				958686.0000
	1322	14.9874	2	1283.6549				957119.0000
	1323	22.9365	4	4333.2942				956008.0000
	1324	5.4601	1	295.1266				953910.0000
	1325	13.8436	3;4	1325.6866				953744.0000
	1326	11.8587	4;5	1499.8418				952586.0000
	1327	8.4270	1	477.2615				952551.0000
	1328	7.7029	1	303.1795				951017.0000
	1329	17.3182	1	628.3417				950912.0000
	1331	6.1112	2	788.4426				949752.0000
	1332	12.7569	1	712.2742				949630.0000
	1333	16.4938	1	407.2169				949118.0000
	1334	6.0678	2	744.4237				949028.0000
	1335	7.4136	2	764.3475				946818.0000
	1336	13.4958	1;2	971.4558				946535.0000
	1337	16.0885	2	968.5291				946404.0000
	1338	12.2064	2	713.4185				945977.0000
	1339	14.9006	3	1239.6931				942623.0000
	1340	3.8515	1;2	415.2906				942125.0000
	1341	17.5062	1	839.7012				936263.0000
	1342	8.0792	3;2	968.4744				936121.0000
	1343	18.3164	1	280.2403				934767.0000
	1344	10.9318	3;4;5	1783.9545				934114.0000
	1345	10.5119	2	626.3535				933605.0000
	1346	16.0885	1	557.2486				932395.0000
	1347	2.3581	1;2	374.2276				932273.0000
	1348	5.0552	1;2	387.2479				932006.0000
	1349	9.0355	2	544.3335				931933.0000
	1350	15.7263	4;6;5	2377.1457				930262.0000
	1351	6.9363	2	617.3681				929994.0000
	1352	8.9196	3;2	1128.6139				929353.0000
	1353	4.8816	2	685.4711				928483.0000
	1354	13.8291	2	802.4259				928254.0000
	1355	15.9002	2	734.3568				927581.0000
	1356	5.0552	1	316.2108				927356.0000
	1357	9.6727	2	1888.7403				927148.0000
	1358	4.8382	1	344.2420				926970.0000
	1359	24.2298	1	418.3080				923674.0000
	1360	5.4168	2	563.3174				921629.0000
	1361	9.6872	2	1213.6036				921455.0000
	1363	6.7770	1	461.2483				920338.0000
	1364	13.7566	2	1157.5932				919799.0000
	1365	2.5030	1	251.9112				918839.0000
	1366	5.4457	3;4	1009.6603				918547.0000
	1367	14.5968	1	185.2142				916189.0000
	1368	13.9016	2	515.2741				916086.0000
	1369	5.7493	3;2	817.4079				916041.0000
	1370	5.1565	1	555.2148				915866.0000
	1371	17.8389	1	1239.0448				915321.0000
	1372	15.3495	3;4;5	1714.9757				914258.0000
	1373	22.8351	6;5	2473.4123				913535.0000
	1374	16.1465	1	184.1075				912854.0000
	1375	16.0306	3	1824.9591				912499.0000
	1376	8.5284	2	913.5078				911664.0000
	1377	1.2865	1	415.8718				910636.0000
	1378	17.4050	1	1158.5802				910245.0000
	1379	2.1262	1	1090.3201				907179.0000
	1380	9.0065	2	729.3925				907091.0000
	1381	10.3527	1	294.2801				906740.0000
	1382	13.4234	2	831.4338				906532.0000
	1383	10.9753	1	294.2803				906435.0000
	1384	8.1371	1	342.2017				904993.0000
	1385	6.5742	1	421.2077				904749.0000
	1386	13.3799	1	603.2908				904349.0000
	1387	6.7480	1	215.0907				901174.0000
	1388	14.9874	3;4	1362.7253				901079.0000
	1389	6.3570	1	467.2016				898806.0000
	1390	11.4099	2	1288.6200				897745.0000
	1391	10.0488	4	1497.8615				894873.0000
	1392	7.0231	3;4;2	1860.7414				894624.0000
	1393	14.0610	2	1102.5326				893148.0000
	1394	17.6074	1	658.5024				892448.0000
	1395	7.4425	2	594.3374				890706.0000
	1396	6.0244	2	861.4007				890701.0000
	1397	14.8137	7;6;5	2578.4583				889761.0000
	1398	16.7977	3	1364.7071				888967.0000
	1399	10.8739	3;4	1247.6620				888599.0000
	1400	5.5758	2	859.4500				888125.0000
	1401	6.6467	1	241.1793				887807.0000
	1402	6.1690	2	775.3706				887498.0000
	1403	14.3072	3;2	1147.6455				886662.0000
	1404	10.1790	2	1192.5212				886450.0000
	1405	8.9196	3	873.5079				885958.0000
	1406	5.2866	2	651.3332				885846.0000
	1407	13.6262	3;4;5	1454.8602				884203.0000
	1408	9.4267	3;4;5	1323.7658				883528.0000
	1409	13.9161	3	1922.9805				883322.0000
	1410	19.0115	1	780.1802				883279.0000
	1411	14.4665	4	1736.8968				883179.0000
	1412	9.4412	1	586.3078				883176.0000
	1413	18.0993	1	525.4239				883148.0000
	1414	6.2702	1	273.1512				882558.0000
	1415	2.6045	2	559.3330				882149.0000
	1417	6.7480	3;2	1900.7362				881610.0000
	1418	10.5553	3;2	1072.5866				881568.0000
	1419	16.2912	7;6;5	3673.8648				880803.0000
	1420	15.6104	3;4	1966.8594				878558.0000
	1421	11.0767	3;2	1142.6295				877551.0000
	1422	7.0955	2	487.3004				875676.0000
	1423	5.9231	1	530.2818				875243.0000
	1424	15.2047	4;6;5	2442.2310				874826.0000
	1425	1.6335	1	284.1961				874585.0000
	1426	6.3281	3;2	1855.7554				874195.0000
	1427	7.6884	1;2	579.3017				874004.0000
	1428	6.5018	1	329.1589				873999.0000
	1429	13.4958	1	415.2542				873427.0000
	1430	7.5003	3;4	1367.8176				872873.0000
	1431	14.2058	1	425.1982				872214.0000
	1432	5.2288	2	776.2746				872044.0000
	1433	16.3346	4;5	2184.0912				871682.0000
	1434	10.0054	5	1687.9356				871323.0000
	1435	6.7625	3;4	1201.6929				871315.0000
	1436	6.2702	2	979.3540				871285.0000
	1438	13.2061	2	1015.4641				870935.0000
	1439	6.9507	1	483.2439				869066.0000
	1441	1.2142	1	159.1735				867898.0000
	1442	7.1244	1	370.2215				867277.0000
	1443	16.0161	3	1399.7786				867141.0000
	1444	13.5827	4;5	2869.4017				867130.0000
	1445	15.2337	1	459.2696				867001.0000
	1446	13.6697	3;2	1316.5995				866083.0000
	1447	8.2965	3;4	1623.8577				862166.0000
	1448	19.9965	1	535.1581				861740.0000
	1449	6.2558	1	536.2705				859473.0000
	1450	15.0888	2	1253.6040				857886.0000
	1452	3.0106	1	506.2085				857135.0000
	1453	3.1845	1	246.1214				856659.0000
	1454	15.5379	1	671.3497				852776.0000
	1455	8.6588	1	484.3009				852384.0000
	1456	13.0322	3	1149.6614				851598.0000
	1457	5.8507	1	374.2279				850443.0000
	1458	5.0986	2	1055.4502				849970.0000
	1459	14.9006	1	373.2214				848955.0000
	1460	9.7016	3	1629.7688				848614.0000
	1461	9.6293	3;2	1061.5272				848231.0000
	1462	17.4339	1	552.4891				848162.0000
	1463	5.6481	2	1370.5312				845105.0000
	1464	9.4122	3;2	1663.6799				844527.0000
	1465	6.6467	1	280.0918				843557.0000
	1467	12.5396	2	700.4483				842422.0000
	1468	7.9346	1	479.2378				842252.0000
	1469	5.2866	3;4	995.5576				842235.0000
	1470	17.2459	1	735.3807				842184.0000
	1471	9.4267	3;2	1679.6457				841087.0000
	1472	9.1225	1	587.3284				841078.0000
	1473	15.8712	4	2213.1450				840955.0000
	1475	17.8389	1	170.1419				840390.0000
	1476	16.0306	1	386.2529				840085.0000
	1478	14.8861	3;2	1398.7719				836961.0000
	1479	6.3281	1	496.2279				836872.0000
	1480	9.2239	3;2	1156.6453				836631.0000
	1481	16.2622	2	1126.5982				835724.0000
	1482	8.8471	3;4	1157.5939				835551.0000
	1483	7.1822	2	602.3271				835208.0000
	1484	6.2413	2	1463.5501				834450.0000
	1485	5.6770	1	248.1193				834197.0000
	1486	7.7174	3;4	1117.7224				833503.0000
	1487	1.4456	1	1076.6623				832708.0000
	1488	10.4685	2	877.4280				831816.0000
	1491	16.1899	2	725.4224				828482.0000
	1492	16.1030	1	663.3707				827802.0000
	1493	13.3075	3;4	1186.6856				826375.0000
	1494	13.0322	1	558.3016				826368.0000
	1495	9.0645	2	1060.5060				826183.0000
	1496	19.0115	1	775.2246				825825.0000
	1497	7.1099	2	624.3677				825263.0000
	1498	15.1177	2	622.3324				824986.0000
	1499	7.1099	1	294.2801				823997.0000
	1500	9.4991	2	714.4015				823879.0000
	1501	14.8137	1;2	786.4059				823805.0000
	1502	14.8861	2	1202.5571				822965.0000
	1503	1.5612	1	412.2588				822807.0000
	1504	11.1057	1	638.2919				821731.0000
	1505	17.9836	1	549.4963				821441.0000
	1506	13.4668	3;2	1335.7251				821435.0000
	1507	12.7569	2	1270.5433				821367.0000
	1508	8.5140	3;2	982.5803				820478.0000
	1509	16.5950	1	432.2409				820270.0000
	1510	5.6481	2	1386.4951				819993.0000
	1511	9.1370	1	510.2444				819822.0000
	1512	5.1276	3;2	1806.7130				818512.0000
	1513	7.8912	2	906.4652				818501.0000
	1514	7.4425	2	774.3755				818472.0000
	1515	2.0972	1	273.1802				817709.0000
	1516	11.7718	2	991.4999				817665.0000
	1517	8.4415	3;4;5	1604.8156				817611.0000
	1518	6.5308	2	814.4662				816817.0000
	1519	7.9779	4;5	1626.9854				816540.0000
	1520	10.0054	4	1646.8956				815932.0000
	1521	19.0260	1	549.6211				815109.0000
	1522	4.0840	1	388.2433				814742.0000
	1523	3.4746	1	232.1423				813548.0000
	1524	7.8912	1	303.1697				813278.0000
	1526	8.7311	3;2	859.4761				812762.0000
	1527	16.6675	1	897.4817				812584.0000
	1528	1.7204	1	698.2052				812387.0000
	1529	15.8277	3;4;5	1928.9398				812035.0000
	1531	12.0904	3;2	1862.6988				809771.0000
	1532	9.9331	1	336.1611				808841.0000
	1533	4.9540	1;2	431.2372				808798.0000
	1534	16.2478	2	1193.6041				808584.0000
	1535	11.5547	3	1162.6097				808560.0000
	1536	6.4439	2	574.3919				808189.0000
	1537	6.7914	1	259.1243				807796.0000
	1538	12.5251	1	487.2643				807299.0000
	1539	1.9957	2	472.3122				806429.0000
	1540	8.3400	1	344.2060				806048.0000
	1541	6.0533	1	1385.2769				805222.0000
	1542	5.0697	3;2	779.3915				804947.0000
	1543	12.7279	2	1282.6158				802764.0000
	1544	9.9187	3;4;5	1729.8670				802252.0000
	1545	9.7451	4	1995.0218				801681.0000
	1546	11.9600	3	1355.7516				800809.0000
	1547	10.0054	2	890.5071				800552.0000
	1548	10.8015	1	242.1268				799950.0000
	1549	6.4294	1	476.2122				799864.0000
	1550	2.8943	1	524.2021				799719.0000
	1551	11.3519	1	411.1829				799642.0000
	1552	14.6980	1;2	611.3638				799631.0000
	1553	9.7306	3;2	773.5003				799226.0000
	1554	14.9440	2	800.4507				798987.0000
	1555	18.0270	2	1111.6015				798632.0000
	1556	5.5324	3	1028.5714				797893.0000
	1557	6.2847	2	622.3547				795380.0000
	1558	8.5574	2	842.4781				793903.0000
	1559	16.4359	4;5	2331.3518				792587.0000
	1560	11.8297	2	871.5120				792455.0000
	1561	11.9021	3;4;5	1467.8446				792415.0000
	1562	19.7793	1	854.1991				792358.0000
	1563	7.2112	1	267.1648				792155.0000
	1564	10.1500	3;2	1299.6191				791917.0000
	1565	6.0967	1	461.2482				789920.0000
	1566	5.9810	3;2	899.5910				789682.0000
	1567	8.3835	1	513.2547				789003.0000
	1568	18.0993	1	569.4501				788104.0000
	1569	5.8652	2	671.4330				787937.0000
	1570	15.7987	2	1445.6826				784689.0000
	1571	11.2216	1	559.2854				783458.0000
	1572	12.0759	1	761.3921				783364.0000
	1573	8.0358	1	430.2536				782958.0000
	1574	16.0885	2	1106.5721				782874.0000
	1575	7.7898	3;4	1022.5875				782653.0000
	1576	14.0320	3;2	698.2795				782066.0000
	1577	3.4601	2	515.3429				781975.0000
	1578	18.3019	1	570.4791				781697.0000
	1579	16.3346	3	1228.6191				781546.0000
	1580	18.2730	1	236.2252				778855.0000
	1582	5.9955	3;4	1241.7044				778461.0000
	1583	17.4773	1;2	678.5036				777640.0000
	1584	8.1516	2	708.3446				777359.0000
	1585	3.7356	1	337.1751				776957.0000
	1586	10.0488	3;4	1477.7274				776015.0000
	1587	6.0100	2	572.3278				775629.0000
	1588	9.9331	3	777.4380				774953.0000
	1589	15.2771	1	405.1901				774260.0000
	1591	2.1262	1	1014.3251				773474.0000
	1592	11.7284	1;2	1081.4959				772398.0000
	1593	9.5715	3;2	1030.5654				772183.0000
	1594	5.9376	1	228.1472				771348.0000
	1595	14.7414	4	1754.9816				771216.0000
	1597	9.8608	2	957.5606				769570.0000
	1598	17.4050	1	624.2943				769235.0000
	1599	22.8207	1	767.0630				768942.0000
	1600	16.4359	3;2	1350.6776				768689.0000
	1601	6.9363	1	739.3122				768264.0000
	1602	5.6625	1	374.2162				768128.0000
	1603	7.4570	2	686.3709				766592.0000
	1604	5.3589	1;2	459.2692				766428.0000
	1605	14.5389	7;6;5	2460.4606				765742.0000
	1606	6.0389	2	603.3222				764524.0000
	1608	10.2079	1;2	993.4027				762660.0000
	1609	8.3255	2	658.3471				761968.0000
	1610	11.7429	2	1072.5395				761244.0000
	1611	16.1175	4;6;5	2291.1772				760077.0000
	1612	8.9920	3	1280.6976				759846.0000
	1613	10.6566	2	641.3751				759270.0000
	1614	9.2384	3;4	1446.7945				758846.0000
	1615	7.1967	1	289.1634				758763.0000
	1616	14.1624	3;4	1369.7922				758603.0000
	1617	15.2771	2	1339.6277				758580.0000
	1618	1.2142	2	506.2071				758576.0000
	1620	13.9016	2	858.4554				758283.0000
	1621	5.2866	3	1094.7133				757926.0000
	1622	11.8442	3;2	1245.6121				757541.0000
	1623	5.8652	2	1007.3495				756200.0000
	1624	12.6265	1	533.2852				755543.0000
	1625	13.6697	3;2	1187.6139				755243.0000
	1626	23.7795	1	170.1782				755192.0000
	1627	6.4439	3;4	1055.6818				754660.0000
	1628	14.9874	2	1117.5886				754466.0000
	1629	5.1131	1	272.8177				754096.0000
	1630	18.0704	1	593.5228				754084.0000
	1631	11.4678	1	509.2486				753893.0000
	1633	13.9595	2	1154.6410				753534.0000
	1634	6.9797	2	495.2690				753431.0000
	1635	4.4613	1	346.2215				753167.0000
	1636	6.4874	2	730.4338				751811.0000
	1637	6.2124	2	1018.4555				751722.0000
	1638	7.7029	1	327.1664				750197.0000
	1639	14.9150	3;4	1566.8640				749431.0000
	1640	11.2940	1	344.2172				748883.0000
	1641	18.2006	2;1	900.5208				748818.0000
	1642	14.5244	3	1387.7450				748383.0000
	1643	14.2927	3;2	833.4863				748250.0000
	1644	4.9540	1	259.1892				747786.0000
	1645	6.2702	3;4;5	1465.7780				747657.0000
	1646	8.9196	1	519.2544				747449.0000
	1647	12.1049	2	1846.7334				747443.0000
	1648	5.3155	1;2	716.3083				747437.0000
	1649	8.6298	2	749.3708				746955.0000
	1650	16.1175	2	877.4653				746916.0000
	1651	6.3570	2	727.3976				746147.0000
	1652	11.6127	1	454.2060				746142.0000
	1653	14.5823	3;4	1267.8328				746112.0000
	1654	13.1047	3;2	1497.7422				745950.0000
	1655	12.1194	3;4	1391.7515				745614.0000
	1656	15.0598	2	1069.5409				745401.0000
	1657	11.4968	2	727.4114				745041.0000
	1658	10.8739	2	822.4713				744866.0000
	1659	4.8671	3;4	1138.6571				744789.0000
	1660	6.9797	2	575.3429				744727.0000
	1661	11.8008	2	837.4815				742442.0000
	1662	16.3490	4;5	2095.1735				742095.0000
	1663	2.8073	1	155.9736				741943.0000
	1664	8.8761	3;4;2	962.5547				741938.0000
	1665	15.9871	2	1017.5248				741286.0000
	1666	15.8277	2	980.5550				741226.0000
	1667	10.4685	1	301.1423				741176.0000
	1668	7.1967	1	471.2688				741036.0000
	1671	13.3365	2	1084.5880				740327.0000
	1672	10.9463	1	400.2799				740012.0000
	1673	6.4729	3;2	610.3803				739414.0000
	1674	5.7927	2	630.3352				739048.0000
	1675	8.8906	1	460.2172				739040.0000
	1676	2.4886	1	258.0226				739032.0000
	1677	6.5018	1;2	502.2863				738162.0000
	1678	13.4089	3;2	840.5432				738083.0000
	1679	14.3361	2	1034.5622				736879.0000
	1680	13.6117	2	1280.5632				736828.0000
	1681	5.4168	1	436.1689				735744.0000
	1682	22.8496	4	2010.1025				735662.0000
	1683	15.1177	1	294.2802				734825.0000
	1684	2.0972	2	401.2751				733870.0000
	1685	16.3490	3;2	1145.6281				733769.0000
	1686	15.2192	1	583.3444				732814.0000
	1687	10.7000	1	422.2168				732614.0000
	1688	5.9231	3	1003.5348				732555.0000
	1689	13.4234	2	962.5218				732443.0000
	1690	9.8029	2	685.4230				731912.0000
	1691	8.0503	2	714.3908				731423.0000
	1692	6.9797	1	373.2324				731187.0000
	1693	2.4161	1;2	474.2802				730579.0000
	1694	2.5755	1	344.2171				730412.0000
	1695	9.8897	3	1031.5542				730037.0000
	1696	12.3223	1	331.2110				729769.0000
	1697	22.8351	7;8	4607.2877				729759.0000
	1698	11.0622	1	402.2478				729058.0000
	1699	6.7625	2	980.3387				728996.0000
	1700	11.8587	2	847.4278				728391.0000
	1701	9.4701	3	1237.6519				727069.0000
	1704	15.9147	1	294.2803				722907.0000
	1705	19.1708	1	1043.7187				722716.0000
	1706	10.5843	1	457.3011				722450.0000
	1707	10.2369	3;2	811.4915				721205.0000
	1708	18.9246	1	212.2252				721191.0000
	1709	17.4050	2	900.5191				720830.0000
	1710	5.2722	2	939.3916				720648.0000
	1711	5.6191	1	259.1892				720505.0000
	1712	18.0849	1	637.5491				719273.0000
	1713	7.0810	2	455.3106				719204.0000
	1714	9.4991	2	801.4341				719079.0000
	1715	15.3495	2	1015.5011				717881.0000
	1716	11.6127	1	504.2367				717456.0000
	1717	10.0633	2	842.4970				717337.0000
	1718	5.6191	3;2	1848.7218				717303.0000
	1719	14.0755	2	1119.5289				717016.0000
	1720	2.1407	1	992.3432				716821.0000
	1721	1.2287	1	240.9922				716726.0000
	1722	9.3398	3;4;5	1622.8848				715227.0000
	1723	14.3796	1	390.2769				713702.0000
	1724	6.7336	3;2	865.5131				713583.0000
	1725	15.1757	3	1625.7317				713335.0000
	1726	10.0054	1;2	767.3926				712461.0000
	1727	3.1121	1;2	360.2371				711782.0000
	1728	14.8282	2	860.4393				711538.0000
	1729	12.9597	2	927.5024				711102.0000
	1730	6.0533	1	344.2174				710924.0000
	1731	1.2721	1	347.1688				709931.0000
	1732	11.6995	3;4	1930.9589				709491.0000
	1733	10.4830	1	367.1641				709307.0000
	1734	8.8181	3;2	750.4029				707520.0000
	1735	22.9944	10;7;9;8;6	5287.9449				707007.0000
	1736	14.0320	3;4	1359.7137				706426.0000
	1737	18.6060	1	354.1189				706339.0000
	1738	11.6416	1	506.2049				705998.0000
	1739	5.5758	3	789.4486				705835.0000
	1740	12.5251	7;6;5	3695.4242				705129.0000
	1742	5.8941	1	294.2803				704833.0000
	1743	6.4294	1	387.2120				704748.0000
	1744	18.1138	1	496.4270				704123.0000
	1745	5.2866	1	424.1951				704113.0000
	1746	11.7573	4	1971.9499				703902.0000
	1747	13.3075	2	720.4173				702609.0000
	1748	11.8153	2	769.4190				701996.0000
	1749	11.8731	1	372.2373				701567.0000
	1750	11.4099	3	1352.7047				699927.0000
	1751	9.1660	1	479.2383				698757.0000
	1752	7.9490	2	826.4538				697312.0000
	1753	16.6530	3;2	1001.5874				696796.0000
	1754	1.2142	1	391.1439				696071.0000
	1755	18.8667	1	1043.7184				695865.0000
	1756	10.6422	1	799.3713				695136.0000
	1757	13.5682	2	1142.5279				694931.0000
	1758	9.7016	3;2	934.5223				694908.0000
	1759	8.5429	3	1181.6724				694871.0000
	1760	9.5570	2	877.4425				694694.0000
	1761	5.9810	2	763.4065				694684.0000
	1762	13.0467	3;4;5	1484.8666				694508.0000
	1763	8.8036	2	858.4455				693273.0000
	1764	11.8297	2	724.3968				692989.0000
	1765	1.1853	1	216.2312				692333.0000
	1766	10.1066	2	993.5246				692331.0000
	1767	6.5163	1	546.2652				691231.0000
	1768	21.4883	1	847.6603				690970.0000
	1769	9.8753	1	428.2272				690842.0000
	1770	18.2006	1	255.2562				690802.0000
	1771	13.2061	3;2	1141.6449				690595.0000
	1772	5.2143	3;2	1742.7084				690028.0000
	1773	10.3962	1	502.2750				688356.0000
	1774	18.1283	1	439.3301				688200.0000
	1775	12.9887	3;4	1413.8301				688101.0000
	1776	6.4584	3;4	1014.6007				687328.0000
	1777	9.9476	2	1106.5503				687280.0000
	1778	6.4294	2	874.4397				687252.0000
	1779	18.5191	1	334.1469				686356.0000
	1780	15.0164	2	1276.5937				685984.0000
	1781	12.3223	1	460.2534				685765.0000
	1782	2.3581	1	155.9735				685667.0000
	1783	7.5293	2	742.3974				684913.0000
	1784	12.9597	2	812.3816				684905.0000
	1785	10.8594	4;5	2366.3145				684224.0000
	1786	9.9331	3;2	654.4424				683760.0000
	1787	14.6257	4;6;5	2398.2970				683131.0000
	1788	7.6450	3;2	649.4161				682713.0000
	1789	11.6272	1	416.2271				682523.0000
	1790	6.2413	2	1238.4764				682385.0000
	1791	2.0392	3;2	593.3648				681945.0000
	1792	7.9635	1	390.2765				681655.0000
	1793	8.0069	2	1019.4147				681096.0000
	1794	7.9924	3	1793.7187				680200.0000
	1795	16.4648	3	2011.0704				680031.0000
	1796	17.4339	1	729.3511				679850.0000
	1797	4.9829	1	283.0914				679587.0000
	1798	8.7167	2	1437.5089				679508.0000
	1799	13.5103	3;2	1155.5672				678843.0000
	1800	12.5831	3;2	1283.5926				678691.0000
	1801	6.6902	2	880.4043				678387.0000
	1802	17.8678	1	815.5696				678196.0000
	1803	15.2916	3	1705.8647				677106.0000
	1804	16.3057	6;5	2638.3845				675707.0000
	1805	5.1854	1;2	530.2810				675664.0000
	1806	7.6450	2	970.3306				675007.0000
	1807	11.0188	1;2	693.2972				674491.0000
	1808	1.9957	1	261.1325				674049.0000
	1809	8.5574	3	5576.3958				673792.0000
	1811	14.9585	1	573.3378				672719.0000
	1812	16.4938	1	734.3963				672651.0000
	1813	12.5541	4	1606.8347				672153.0000
	1814	11.9600	2	700.2592				671974.0000
	1815	22.6180	1	637.6482				671765.0000
	1816	8.7022	2	1421.5421				671429.0000
	1817	9.0645	2	491.2781				669647.0000
	1819	1.9233	1	333.9106				669213.0000
	1820	9.9621	1	342.7114				667837.0000
	1821	5.6481	1	415.2536				667827.0000
	1822	6.1256	2	929.4925				667611.0000
	1823	2.4016	1	358.1852				667462.0000
	1824	16.3346	2	1014.5341				667265.0000
	1825	14.5533	3	1342.7777				666684.0000
	1826	1.9522	1	483.1942				666573.0000
	1827	7.1822	2	454.3268				665863.0000
	1828	8.1806	1	551.2269				665587.0000
	1829	3.6341	1	214.1317				665538.0000
	1830	13.5537	2	986.5401				665296.0000
	1831	15.5814	2	954.5257				664992.0000
	1832	5.2722	1	287.1956				664797.0000
	1833	12.1339	4;6;5	2178.0923				664760.0000
	1834	5.0986	2	784.4070				664557.0000
	1835	9.8463	1	507.2439				664339.0000
	1836	15.3785	1;2	1129.4782				664263.0000
	1837	6.5163	2	1176.4658				663969.0000
	1838	6.4149	1;2	495.2329				663300.0000
	1839	6.6177	3;4;2	897.5764				662984.0000
	1840	5.1709	1	252.1108				662673.0000
	1841	12.9742	2	999.4660				661957.0000
	1842	5.1854	1	217.1425				660790.0000
	1843	14.6691	3	1109.6325				660497.0000
	1844	7.8912	1	292.1058				660295.0000
	1845	6.9507	1	489.2183				659848.0000
	1846	6.8059	3;2	763.3976				659638.0000
	1847	6.4584	2	614.3391				659152.0000
	1848	13.8726	4;6;5	2395.2049				659060.0000
	1849	6.9363	2	656.3127				658975.0000
	1850	7.1388	2	1037.3846				658906.0000
	1851	1.4600	1	956.7024				658822.0000
	1852	7.5582	2	656.3768				658814.0000
	1853	6.3570	2	1476.5483				658027.0000
	1854	1.6914	1	316.1858				657956.0000
	1856	5.0118	1	302.1377				657708.0000
	1857	16.4214	2	867.4267				657272.0000
	1858	12.0469	3	1254.6931				656809.0000
	1859	9.7885	1	390.2767				656268.0000
	1860	12.9597	3;4	1491.8558				656144.0000
	1861	14.1913	3;2	1395.7230				655957.0000
	1862	18.6349	1	227.2249				655698.0000
	1863	10.5119	2	682.3109				655565.0000
	1864	15.0743	1;2	828.4813				655082.0000
	1865	16.3346	3	1925.9128				655004.0000
	1866	10.1500	3;2	2344.9332				654699.0000
	1867	13.4089	3;2	1311.6493				654323.0000
	1868	6.7770	1	416.2269				653154.0000
	1869	15.6828	3;4	2342.1365				653051.0000
	1870	9.8608	2	1202.6136				652985.0000
	1871	9.8029	3	794.4103				652972.0000
	1872	7.3557	1	390.2764				652921.0000
	1873	16.6820	3	1986.9427				652050.0000
	1874	9.8897	2	620.2663				651406.0000
	1875	5.2288	2	658.3282				651029.0000
	1876	13.1047	2	1403.7260				650858.0000
	1877	12.1774	3	1401.7030				650804.0000
	1878	7.6450	3;2	890.4972				649712.0000
	1879	5.6191	1	330.2263				648780.0000
	1880	7.0810	2	780.4602				648779.0000
	1881	2.3291	1	188.1160				647285.0000
	1882	5.0118	2	1778.6853				647201.0000
	1883	10.5409	1	390.2768				646243.0000
	1884	19.0550	1	246.2346				646166.0000
	1885	7.7464	3	1430.6944				645865.0000
	1886	15.5959	3;4	2429.1692				645418.0000
	1887	7.3123	3;4	1940.6973				644801.0000
	1888	3.2715	1	152.0334				644407.0000
	1889	23.2132	1	156.9958				644373.0000
	1890	5.6336	3;2	1430.4874				643883.0000
	1891	6.2269	1	1419.9222				643863.0000
	1892	10.0054	2	869.4504				643824.0000
	1894	8.2096	1	539.2233				643485.0000
	1895	14.7993	3;2	1135.5506				642233.0000
	1896	5.3011	2	420.2005				641767.0000
	1897	5.2432	1	339.1905				641423.0000
	1898	16.4069	5	2292.1789				640870.0000
	1899	4.9105	1	269.1850				640817.0000
	1900	6.7480	3	1073.6076				640651.0000
	1902	9.8174	3	1568.7321				639650.0000
	1903	11.6272	3;2	998.5399				639498.0000
	1904	4.8671	3;4	1005.6086				639396.0000
	1905	11.8153	2	892.4743				638614.0000
	1906	11.4968	1	492.2221				638613.0000
	1908	13.5392	2	584.3072				638395.0000
	1909	13.9016	3	1637.7465				638349.0000
	1910	8.7022	1	614.2912				638257.0000
	1911	16.6820	4;5	2695.4035				638155.0000
	1912	13.1771	3;4;5	1805.9387				637566.0000
	1913	9.6438	3	1320.6068				636668.0000
	1914	5.6481	2	977.3376				636394.0000
	1915	16.4069	4	3705.9150				636347.0000
	1916	6.7770	1	228.1109				636043.0000
	1917	7.1967	4;5	1428.8514				635306.0000
	1918	5.6625	1	480.2305				634644.0000
	1919	12.1484	1;2	1010.4595				634620.0000
	1920	10.4540	2	766.3968				634343.0000
	1921	15.1612	3;4	1177.7038				634206.0000
	1922	8.0213	3	1037.5604				634101.0000
	1923	10.9318	3	1285.5608				633588.0000
	1924	14.0755	2	1201.6191				632335.0000
	1925	8.5284	2	812.4742				631979.0000
	1926	6.9797	2	1366.5981				631923.0000
	1928	14.2493	2	953.5654				631186.0000
	1929	6.8349	1	257.1488				630623.0000
	1930	10.9898	1	381.2377				629995.0000
	1931	2.4886	1	335.9498				629284.0000
	1932	10.0633	3	1207.7280				629212.0000
	1933	5.9521	2	792.3880				628906.0000
	1934	16.1175	1	592.3334				628841.0000
	1937	14.7270	3	1340.7398				626341.0000
	1938	5.5613	1	200.0797				626292.0000
	1940	16.5950	6;5	2146.2366				625549.0000
	1941	14.6546	2	987.5132				625430.0000
	1942	14.4375	3	1454.7733				625062.0000
	1943	5.4601	1;2	852.3587				624606.0000
	1944	15.2047	6;5	2890.4387				624063.0000
	1946	10.0777	3;2	1258.5707				623345.0000
	1947	16.6530	3	1487.7745				623188.0000
	1948	13.0612	2	644.3644				622851.0000
	1949	11.4099	3;4	1280.7673				622586.0000
	1950	8.7601	1	429.2952				622561.0000
	1951	8.0937	1	401.2385				622553.0000
	1952	6.9507	4;6;5	2882.3732				621520.0000
	1953	16.3201	3	1182.6962				621024.0000
	1954	13.9740	2	828.5068				620187.0000
	1955	10.0488	5	1910.1272				619062.0000
	1956	11.6850	2	993.6082				618384.0000
	1957	10.2803	3	1196.6505				617336.0000
	1958	13.0902	1;2	830.3597				617036.0000
	1959	10.2514	1	558.3016				616908.0000
	1960	8.9485	1	399.2120				616016.0000
	1961	11.8731	2	902.4969				615804.0000
	1962	7.1099	3;4	1779.8394				615664.0000
	1963	15.3061	4	1627.9187				615334.0000
	1964	8.3690	2	383.2896				614697.0000
	1965	11.4534	1	446.2374				614562.0000
	1966	13.8001	3;4;5	2080.0124				614250.0000
	1967	7.0955	2	701.3818				613971.0000
	1968	9.6872	4	1866.9615				612913.0000
	1969	5.6336	2	1513.4985				612398.0000
	1970	14.0465	4	2072.0927				612015.0000
	1971	18.1138	1	355.0699				611969.0000
	1972	13.3799	3;2	1055.5615				611358.0000
	1973	6.2269	1	514.2388				611112.0000
	1974	14.7270	1	1155.1298				609911.0000
	1975	22.9365	3	2067.0127				609759.0000
	1976	5.2288	1	410.2163				608007.0000
	1977	11.7863	1	524.2591				607910.0000
	1978	11.2650	4	1778.9892				607795.0000
	1979	10.8015	3;4;2	1100.6336				607785.0000
	1980	7.6305	1	544.3225				607750.0000
	1981	13.5682	3	1357.7196				607158.0000
	1982	14.7704	2	799.4798				607112.0000
	1983	9.7740	2	812.4204				607105.0000
	1984	7.7319	3	1579.7708				606978.0000
	1985	12.2353	3;4	1444.8140				606901.0000
	1986	6.2413	3;2	858.4803				606791.0000
	1987	7.4425	1	546.2541				606685.0000
	1988	10.9463	3	1156.6450				606179.0000
	1989	13.0032	3;2	1172.6405				606132.0000
	1990	9.9910	1	226.1681				605753.0000
	1991	2.3436	2	511.2864				605749.0000
	1992	8.9485	1	530.3069				605619.0000
	1993	11.7139	4	1058.6595				605000.0000
	1994	15.8277	1	397.2437				604941.0000
	1995	9.3978	1;2	358.2578				604655.0000
	1996	5.0552	2	783.4228				604506.0000
	1997	14.3072	2	592.3331				604287.0000
	1998	8.0213	4	1526.8641				604262.0000
	1999	19.1563	1	298.1755				604229.0000
	2000	6.7914	1	809.8573				603389.0000
	2001	10.3238	3;4	1816.9643				603178.0000
	2002	12.6845	1	478.2065				602262.0000
	2003	5.3300	1	390.2767				602108.0000
	2004	2.4596	1;2	415.2906				602033.0000
	2005	12.0614	3	1124.6291				601606.0000
	2007	16.6240	7;6;5	3619.8004				600592.0000
	2008	8.5284	2	487.2787				599743.0000
	2009	9.1660	3	814.5109				599044.0000
	2010	18.3598	1	390.2767				598972.0000
	2011	5.2143	1	577.2457				598772.0000
	2012	14.0465	3	1543.7624				598541.0000
	2013	11.2940	3;4	1588.9042				598451.0000
	2014	11.3954	1	472.1895				598139.0000
	2015	12.5396	3;2	1264.6521				597997.0000
	2016	13.1626	3	1262.6983				597885.0000
	2017	1.7349	2	706.1841				596545.0000
	2018	10.3383	2	743.3270				596522.0000
	2019	15.3350	3	1187.5969				596474.0000
	2020	7.7174	2	601.3436				596088.0000
	2022	18.1861	1	584.4949				595207.0000
	2023	6.3281	1;2	732.3399				594627.0000
	2024	10.5264	4;5	1806.1047				594573.0000
	2025	6.1690	3	2291.9247				594543.0000
	2026	6.6322	2	582.2765				593765.0000
	2027	14.4521	3	1440.7626				593394.0000
	2028	7.8333	1	929.3671				593237.0000
	2029	10.0199	1	372.2482				593202.0000
	2030	9.1370	2	532.4982				592968.0000
	2031	6.1835	3;2	871.5119				592248.0000
	2032	18.4901	1	1107.8514				590371.0000
	2033	14.3072	3	1119.6506				589657.0000
	2034	7.4425	5	1912.0329				589204.0000
	2035	9.7016	2	1254.6197				589139.0000
	2036	5.2722	1	795.3490				588570.0000
	2037	9.2674	2	1000.4943				588392.0000
	2038	5.2288	2	600.3897				587893.0000
	2039	1.7349	1	797.3891				587771.0000
	2040	6.7047	2	889.9197				587748.0000
	2041	5.7059	1	172.0847				587729.0000
	2042	15.7842	2	889.4911				587538.0000
	2043	5.0697	1	737.3437				587282.0000
	2044	5.1131	2	672.3552				586766.0000
	2045	14.6691	4;5	2219.1740				586567.0000
	2046	15.9002	2	1107.5411				586467.0000
	2047	7.1388	1;2	983.4181				586236.0000
	2048	6.8494	3;4	1227.7518				586017.0000
	2049	13.8001	2	1041.4435				585947.0000
	2050	11.4678	3;2	768.4314				585721.0000
	2051	16.1175	1	500.2959				584802.0000
	2052	6.2269	1;2	484.2527				584370.0000
	2053	2.8653	1	634.1294				584104.0000
	2054	5.6191	2	914.3479				584076.0000
	2055	5.3878	4;5	1500.8594				582954.0000
	2056	14.5244	3;4	1590.8373				582598.0000
	2057	12.2498	3	1196.7130				581709.0000
	2058	13.4668	1	500.2960				581186.0000
	2059	1.6046	1	554.1630				580967.0000
	2060	1.5323	1	974.7140				580334.0000
	2061	12.2353	1	489.2802				579888.0000
	2062	9.7306	2	1942.7529				579413.0000
	2063	15.6104	3;4;5	1974.0222				579326.0000
	2064	6.8204	3;4	1132.6715				579275.0000
	2065	18.0125	1	556.4634				578901.0000
	2066	12.4092	2	829.4091				578533.0000
	2067	9.6727	2	916.4854				576866.0000
	2068	9.7885	1	367.1740				576697.0000
	2069	11.6127	3;2	927.4481				575676.0000
	2070	12.2789	2	942.5248				574998.0000
	2071	5.1131	3;2	818.4536				574614.0000
	2072	5.6914	1	366.1540				574350.0000
	2073	9.0935	1	360.1955				574231.0000
	2074	1.2287	1	255.9231				574155.0000
	2076	16.3490	1	650.3280				573809.0000
	2077	8.5574	2	973.5176				573595.0000
	2078	1.7349	1	182.0790				573367.0000
	2079	18.6494	1	613.5157				572242.0000
	2080	17.5785	1	837.4369				571868.0000
	2081	9.3833	3;2	677.3971				571823.0000
	2082	5.5324	2	514.2859				571656.0000
	2083	11.7573	2	679.3537				571427.0000
	2084	9.3688	2	881.4130				570853.0000
	2085	18.6060	1	346.2156				570690.0000
	2086	10.0054	1	656.2654				569993.0000
	2087	10.3238	1	259.1055				569331.0000
	2088	11.3519	3;4	1594.9449				569220.0000
	2089	12.6700	3	1205.6873				569032.0000
	2090	4.0695	2	800.4501				568499.0000
	2091	3.5761	3;2	715.4588				568150.0000
	2092	10.0054	2	1212.5368				568100.0000
	2093	18.5191	1	793.5864				568091.0000
	2095	4.7077	2	716.3816				567669.0000
	2096	7.9201	4	1333.7318				567458.0000
	2097	8.2676	3;4;5	1316.8154				566748.0000
	2098	14.0900	3;2	964.4401				566439.0000
	2099	9.2094	1	266.2489				566316.0000
	2100	10.5409	2	902.4814				565304.0000
	2101	11.2795	4;5	1809.9699				565267.0000
	2102	2.3581	1	253.9504				564857.0000
	2103	10.9608	2	1044.5084				564791.0000
	2104	11.6416	2	1123.6350				564605.0000
	2105	6.0533	1	1384.9427				564454.0000
	2106	15.7553	3	1756.9801				564275.0000
	2107	7.9057	2	2472.1354				564269.0000
	2108	18.1572	1	613.4762				564251.0000
	2109	14.1334	3	1282.7237				564125.0000
	2110	15.8712	3	1395.7360				563752.0000
	2111	14.9440	2	548.3324				563448.0000
	2112	8.4995	1	300.1119				563333.0000
	2113	2.3146	2	1198.3593				563253.0000
	2114	8.4560	4;6;5	3096.5071				562186.0000
	2115	15.3495	4;5	2353.1719				562095.0000
	2116	5.6336	3	1189.5922				561896.0000
	2117	18.3888	1	439.3299				561823.0000
	2118	15.9002	2	811.4807				561784.0000
	2119	8.2965	3;4	1509.8151				561757.0000
	2120	7.7898	2	880.4544				561497.0000
	2121	5.2866	3	887.4699				561448.0000
	2122	1.1853	2	662.2850				561025.0000
	2123	13.6262	1	333.1722				560559.0000
	2124	6.2847	1	388.2324				560330.0000
	2125	12.7714	3;4	1242.7117				560053.0000
	2126	6.8638	1	545.2812				558173.0000
	2127	14.0610	6;5	3548.3887				558141.0000
	2128	9.1660	2	742.4704				557786.0000
	2129	2.0102	2	488.3069				557657.0000
	2130	12.1339	4;6;5	2402.4338				557255.0000
	2131	2.7784	1	296.2771				557070.0000
	2132	10.2514	1	523.2644				556504.0000
	2133	13.2930	3;4	1453.9523				556332.0000
	2134	27.2065	1	390.2768				556204.0000
	2135	14.3216	1	830.3199				556030.0000
	2136	13.0177	3;2	1420.7421				555956.0000
	2137	16.5661	1	390.2772				555377.0000
	2138	5.6336	1	284.1724				555353.0000
	2139	3.6631	2	559.3693				555021.0000
	2140	9.9765	4	1463.7856				554999.0000
	2141	6.7770	1	676.3210				554881.0000
	2143	8.9485	1	266.2490				553710.0000
	2144	13.4234	3;2	1141.6206				553624.0000
	2145	14.5099	3	1735.8673				553487.0000
	2146	6.6177	3;2	680.3974				553391.0000
	2147	7.8767	2	557.3896				553382.0000
	2148	16.3201	4;5	1880.1038				553204.0000
	2149	7.8767	1	331.1742				552761.0000
	2150	13.1626	2	814.4335				552056.0000
	2151	15.5669	3;2	895.5127				551719.0000
	2152	16.3635	4;5	2351.3262				551611.0000
	2153	12.0759	2	923.4347				551527.0000
	2154	12.1194	2	716.4431				550222.0000
	2155	1.1129	1	390.2765				550205.0000
	2156	15.2481	3	1184.5860				549897.0000
	2157	5.6191	1	397.2432				549727.0000
	2158	11.9166	1	488.2382				549552.0000
	2159	11.9890	3;2	1087.5985				549268.0000
	2160	15.7553	7;6;5	3335.8997				549028.0000
	2161	15.8422	1;2	627.4066				548720.0000
	2162	13.4234	3;2	1094.5825				548708.0000
	2163	12.7569	1;2	758.3925				548452.0000
	2165	7.2690	1	275.1266				547726.0000
	2166	9.3398	4;5	1786.9473				547372.0000
	2167	7.6161	1;2	493.2904				547172.0000
	2168	10.7580	1	451.2411				547056.0000
	2169	10.1066	4	1566.8851				546906.0000
	2170	11.2650	1	473.2488				546323.0000
	2171	7.9490	2	963.3188				546059.0000
	2172	6.7770	3;2	987.5460				545549.0000
	2173	3.1556	2	443.2964				545301.0000
	2174	13.7856	3	2409.1296				544570.0000
	2175	6.0823	1	390.2764				544229.0000
	2177	8.4415	3	755.4331				544139.0000
	2178	22.3282	1	565.8813				544014.0000
	2179	6.7480	2	658.3643				544002.0000
	2180	9.1080	3;4;5	1332.8470				543932.0000
	2181	16.1175	4;5	2208.1191				543930.0000
	2182	13.0902	3;2	1182.4800				543458.0000
	2183	8.3400	2	987.4984				543250.0000
	2184	11.1781	1	333.1724				543217.0000
	2185	12.4092	3	1487.7737				543124.0000
	2186	23.0234	7;8;6	3464.0001				542778.0000
	2187	15.3640	3;4	1514.7689				542698.0000
	2188	22.4007	1	337.3344				542300.0000
	2189	13.7421	3	1083.6221				542197.0000
	2190	2.7349	1	174.1117				541960.0000
	2191	20.4165	1	157.9568				541949.0000
	2192	5.7348	3;2	727.4591				541929.0000
	2193	4.1420	1	273.1802				541008.0000
	2194	12.0904	3;4	1942.9464				540932.0000
	2195	6.3281	1	360.2372				540696.0000
	2196	9.6727	2	815.4375				540386.0000
	2197	12.5686	1	583.3082				538935.0000
	2198	9.7451	2	1980.7011				538723.0000
	2199	10.2514	3	1284.7142				538545.0000
	2200	11.2650	1	510.2327				538504.0000
	2201	23.1538	7;6;5	3378.8762				538383.0000
	2202	9.4122	3	1512.7886				538165.0000
	2203	6.3136	3;4	1118.6332				538134.0000
	2204	21.1117	1	928.2181				538063.0000
	2205	7.8767	2	903.4582				537823.0000
	2206	13.5972	4;5	2274.2004				537788.0000
	2207	8.4850	2	820.4333				537716.0000
	2208	5.9231	1;2	631.3181				537599.0000
	2209	8.5140	1	259.1054				536811.0000
	2210	11.9600	1;2	684.2946				536364.0000
	2211	15.2626	1	416.2636				536155.0000
	2212	9.8029	6	2278.1988				535996.0000
	2213	18.8377	1	278.2720				535870.0000
	2214	12.3947	1;2	797.3405				535500.0000
	2215	5.3155	1	731.2956				534870.0000
	2216	1.7783	1	315.9000				534740.0000
	2217	12.4237	1	266.2489				534379.0000
	2218	9.4991	3	979.5449				534369.0000
	2219	13.2351	2	867.4923				534296.0000
	2220	5.1420	3;2	784.5026				534263.0000
	2221	15.5379	3;2	1321.6633				534219.0000
	2223	9.5859	2	971.4567				533322.0000
	2224	6.2847	4;6;5	1854.1029				533087.0000
	2225	9.7161	3	1030.4815				532547.0000
	2226	16.5661	2	1424.5964				531888.0000
	2227	16.1175	2	807.4597				531774.0000
	2229	18.1717	1	226.2556				531020.0000
	2230	15.2047	2	1172.5359				530667.0000
	2231	12.2789	1	387.2484				530377.0000
	2232	7.8188	1	294.1582				530363.0000
	2233	9.5859	5;6	2258.3054				530094.0000
	2234	10.5988	2	1014.4975				530056.0000
	2235	1.6625	1	435.8714				529962.0000
	2236	10.8884	1	433.2257				529931.0000
	2238	18.0415	1	337.3341				528265.0000
	2239	6.9507	1	471.2075				527757.0000
	2240	5.9376	1	376.2322				527419.0000
	2241	10.6132	3	1477.6536				527246.0000
	2242	9.7161	4;5	1470.9122				526345.0000
	2243	10.1935	3	1367.6727				525879.0000
	2244	12.8294	7;6;5	2456.2142				525878.0000
	2246	13.7421	3;2	1101.6330				525803.0000
	2247	18.1283	1	1239.0464				525431.0000
	2248	10.3672	1	570.3013				525239.0000
	2249	11.3954	2	1074.5677				524813.0000
	2250	11.9311	2	813.3655				524807.0000
	2251	12.4962	3	986.6121				524753.0000
	2252	15.9002	1	586.3327				524631.0000
	2254	7.9924	3	934.5445				524218.0000
	2255	15.9002	2	1114.5389				524209.0000
	2256	10.7580	3	1258.6636				524189.0000
	2257	6.7480	1	478.1800				524131.0000
	2258	15.8857	7;6;5	3207.8068				524054.0000
	2259	14.5678	3	1214.6967				524026.0000
	2260	15.8857	4;5	2488.2086				523761.0000
	2261	1.7349	1	796.1821				523697.0000
	2262	9.8753	6	2045.0284				523555.0000
	2263	15.7697	1	557.2695				523314.0000
	2264	5.0552	1;2	940.4226				523190.0000
	2265	16.3201	4	1897.1090				522085.0000
	2266	1.6335	1	818.1644				521707.0000
	2267	2.0537	1	346.2217				521151.0000
	2268	13.4089	3	1198.6599				520972.0000
	2269	13.0757	3;4	1240.6695				520537.0000
	2270	2.2856	2	641.3241				520032.0000
	2271	16.4069	4	2296.0866				519995.0000
	2272	16.4504	3;4	1601.8441				519022.0000
	2273	15.1757	3;4	1769.9622				518944.0000
	2274	1.2721	1	160.0222				518547.0000
	2275	6.8783	1	402.2114				518389.0000
	2276	5.9231	1	243.1500				518050.0000
	2277	2.5030	1	355.9994				517735.0000
	2278	15.9581	2	917.4963				517291.0000
	2279	12.1774	3	1144.6714				517168.0000
	2280	10.3672	4;5	1623.0036				517136.0000
	2281	11.5113	2	1392.6272				517013.0000
	2282	15.5234	1	908.3765				516883.0000
	2283	7.0955	3	868.5490				516275.0000
	2284	15.1322	2	870.5169				516195.0000
	2286	13.2496	2	845.4862				515672.0000
	2288	5.7782	2	991.3863				515224.0000
	2289	10.8739	2	1011.4875				515079.0000
	2290	8.5718	2	2917.3514				514824.0000
	2291	11.4389	2	1040.5503				514708.0000
	2292	16.3924	3	1553.7158				514414.0000
	2293	5.0841	1	266.2487				513995.0000
	2294	19.7938	1	849.2436				513869.0000
	2295	6.9507	3;4	988.5448				513556.0000
	2296	6.1979	3;4	1323.6779				513498.0000
	2297	7.8912	1	259.1054				512814.0000
	2298	1.5178	1	506.1845				512771.0000
	2299	7.9057	1	478.1797				512702.0000
	2300	5.9666	2	1119.4540				512450.0000
	2301	9.4991	1	259.1052				512336.0000
	2302	6.7625	4	1183.6824				512176.0000
	2303	11.2650	2	651.3591				511719.0000
	2304	15.8132	3	1438.8047				511172.0000
	2305	8.2386	2	487.3120				511097.0000
	2306	9.0645	1	296.2774				511049.0000
	2307	14.6401	2	855.4442				510948.0000
	2308	6.0533	2	619.3105				510355.0000
	2309	11.6706	1	380.8801				510188.0000
	2310	8.2096	3;2	1164.6006				509955.0000
	2311	5.2432	1	294.2801				509689.0000
	2312	13.1192	1	496.2759				509651.0000
	2313	18.6349	1;2	591.5340				509559.0000
	2314	14.2058	2	1074.5549				509097.0000
	2315	8.2965	1	678.2978				509054.0000
	2316	11.8587	1	266.2488				508935.0000
	2317	2.4016	1	316.2110				508906.0000
	2318	22.5745	1	609.6169				508419.0000
	2319	9.3978	1	259.1055				508223.0000
	2320	4.9829	2	735.2477				507897.0000
	2322	13.9450	2	1308.6562				507181.0000
	2323	10.9608	2	851.5703				506632.0000
	2324	15.5669	3	1167.6976				506331.0000
	2325	16.8122	4	1601.9747				506168.0000
	2326	15.0019	3	1304.6837				505986.0000
	2327	15.0454	2	949.4868				505924.0000
	2328	11.6561	2	1024.5666				505720.0000
	2330	15.6683	3;2	1317.6201				505469.0000
	2331	5.2866	1;2	451.2424				505249.0000
	2333	8.4850	4	5598.3753				504605.0000
	2334	18.3309	1	779.6275				504605.0000
	2335	5.7638	2	1050.3919				504184.0000
	2336	5.0118	1;2	894.3261				503982.0000
	2337	16.4069	4;5	1681.9154				503759.0000
	2338	15.2916	4;5	3063.1587				503186.0000
	2339	11.8731	3;4	1476.8043				501946.0000
	2340	7.7608	6	2987.5559				501852.0000
	2342	8.8326	2	709.4126				501099.0000
	2343	16.4938	3;2	843.3802				500982.0000
	2344	14.9730	3;4	1621.8538				500892.0000
	2345	11.6995	2	1041.5930				500863.0000
	2346	16.1754	3;4	1628.8160				500297.0000
	2347	4.1130	1	202.1318				500067.0000
	2348	5.6481	2	1188.6080				500022.0000
	2349	15.4799	3	1726.7918				500006.0000
	2350	14.8716	3;4	1785.8635				499566.0000
	2351	5.2577	3;2	697.4593				499524.0000
	2352	13.5537	6;5	2506.2825				499208.0000
	2353	9.6004	2	926.4273				499058.0000
	2354	10.8739	2	592.3584				498996.0000
	2355	9.8463	3	1098.6248				498935.0000
	2356	12.8728	3	1555.7779				498853.0000
	2357	14.5099	2	1028.5500				498631.0000
	2358	14.7704	4	1651.8524				498244.0000
	2359	13.6697	2	931.4970				497621.0000
	2360	15.0454	4	1641.8768				497360.0000
	2361	14.5244	3;4	1683.9292				497316.0000
	2362	10.5264	1	323.1378				497215.0000
	2363	7.6884	3;4	1403.7515				497213.0000
	2364	3.9100	2	892.3645				496985.0000
	2365	10.6711	1	851.4128				496464.0000
	2366	18.0125	1	629.1841				496241.0000
	2367	13.7711	3	1035.5979				496096.0000
	2368	13.7711	3	1223.5935				495764.0000
	2369	12.6845	3	1530.7386				495317.0000
	2370	16.3780	2	990.5136				495298.0000
	2371	12.9887	3;2	1221.6235				495039.0000
	2372	11.5403	3;4	1513.9189				495019.0000
	2373	8.9051	3;4;5	1495.8258				495010.0000
	2374	5.3878	1	754.3223				494627.0000
	2375	7.2690	4;5	1428.8531				493829.0000
	2376	6.7191	3;2	692.3969				493523.0000
	2377	14.6401	1	558.2588				493397.0000
	2378	16.1609	2	1008.4617				493325.0000
	2379	4.9395	1	375.1538				493198.0000
	2380	11.8587	1	519.2362				492978.0000
	2381	11.6706	1	256.1439				492559.0000
	2382	11.4389	3;2	1259.5777				492441.0000
	2383	9.9331	2	640.3906				492407.0000
	2384	10.7000	3	2077.9782				492161.0000
	2385	7.3413	1	399.1862				491797.0000
	2386	15.2337	6;5	3384.3022				491480.0000
	2387	6.9073	3;2	784.5166				491391.0000
	2388	8.1371	3;2	945.5233				491362.0000
	2389	9.7161	3;4	1920.6685				491208.0000
	2390	3.1556	2	458.3212				491195.0000
	2391	9.7016	2	657.4276				490972.0000
	2392	14.4375	3;4	1836.8900				490832.0000
	2393	3.8080	1	376.1893				490515.0000
	2394	14.6691	1	157.9539				490471.0000
	2395	9.8608	1	487.2746				490295.0000
	2396	11.1202	2	1154.5211				490143.0000
	2398	13.1916	1	658.3653				489794.0000
	2399	6.0389	2	560.2806				489761.0000
	2401	7.6016	1	417.2588				489527.0000
	2402	4.8961	3;2	761.3819				489192.0000
	2404	8.0937	3	1132.5654				489040.0000
	2405	14.2927	1	266.2489				488812.0000
	2406	13.7856	1	526.2865				488759.0000
	2407	2.3581	1	408.1741				488563.0000
	2408	13.7856	2	780.4017				488353.0000
	2409	15.7987	1;2	887.3696				488273.0000
	2410	6.7770	1	275.1633				488043.0000
	2411	18.6349	1	720.6855				487998.0000
	2412	11.6127	3;2	1353.7256				487734.0000
	2413	15.5379	1	567.2909				487522.0000
	2414	13.4958	7;8;6;5	3518.8734				487490.0000
	2416	15.8567	3	1010.5871				487286.0000
	2417	5.9666	1;2	392.2423				487095.0000
	2418	6.5453	2	655.3769				487037.0000
	2419	8.5429	3;4	2864.0920				486927.0000
	2420	8.5284	2	780.3584				486741.0000
	2421	11.4823	3	1213.6854				486664.0000
	2422	11.2216	3;2	1204.6450				486573.0000
	2423	8.7601	3	1577.7548				486195.0000
	2424	6.2558	2	1555.5094				486184.0000
	2425	13.1626	3	994.5924				486036.0000
	2426	16.5661	6;5	3342.6801				485601.0000
	2427	10.9173	1	387.2231				485188.0000
	2428	7.7029	4;5	1566.8041				485184.0000
	2429	10.6422	3	1253.5702				484465.0000
	2430	11.3230	3;4	1386.8132				484166.0000
	2431	4.0550	1	155.0947				484139.0000
	2432	15.4654	3	1586.8176				484041.0000
	2433	7.7029	2	459.3057				483914.0000
	2434	7.2834	4	1303.7811				483891.0000
	2435	14.6980	1	442.2791				483752.0000
	2436	7.1533	1	186.0640				483522.0000
	2437	2.0537	1	398.1914				483351.0000
	2438	8.9051	2	873.4019				482585.0000
	2440	8.9485	2	787.4189				482335.0000
	2441	7.2690	3	1086.5441				482235.0000
	2442	16.0451	1	630.3223				482076.0000
	2443	7.9779	2	977.3019				481991.0000
	2444	5.1709	1	360.2370				481924.0000
	2445	10.6132	1	372.2735				481390.0000
	2446	14.2058	2	873.4800				481176.0000
	2447	15.7553	2	1027.5305				480445.0000
	2448	6.9941	3;2	772.4187				480205.0000
	2449	6.3570	2	1492.5133				480046.0000
	2450	11.8297	1	403.2203				480022.0000
	2451	13.6697	2	1131.4828				479647.0000
	2452	7.6161	2	739.3390				479145.0000
	2453	12.1194	2	806.4400				479076.0000
	2454	6.3281	2	1207.5449				478498.0000
	2455	11.5837	1	328.1423				478479.0000
	2456	5.0552	3;4	928.6173				478437.0000
	2457	10.7870	1;2	864.3985				478246.0000
	2458	18.4612	1	704.5618				478141.0000
	2459	6.2269	1;2	358.2323				478092.0000
	2460	7.7174	1	266.2490				478041.0000
	2461	10.2514	1	662.3060				477751.0000
	2462	15.1467	5	2126.0876				477601.0000
	2463	8.4125	1	185.2143				477242.0000
	2464	15.7553	1	400.2685				477058.0000
	2465	1.8798	2	313.2054				476753.0000
	2466	16.6820	2	1169.5486				476354.0000
	2467	2.3436	1	496.1902				475991.0000
	2468	10.9463	3;2	1058.5605				475611.0000
	2469	4.7512	2	604.2754				475556.0000
	2470	15.3640	1	535.3008				475260.0000
	2471	14.1189	1	482.2198				475100.0000
	2472	13.9161	1	266.2488				474965.0000
	2473	21.7200	1	565.8810				474814.0000
	2474	19.5040	1	303.2926				474767.0000
	2475	9.7161	3;2	897.5280				474570.0000
	2476	4.6787	1	246.1038				474544.0000
	2478	14.4521	4;6;5	2348.3450				474177.0000
	2480	3.0686	1	155.0946				473890.0000
	2481	10.4685	1;2	856.4277				473836.0000
	2482	12.6845	4;5;6	2146.2371				473702.0000
	2483	12.1049	2	1301.6573				473484.0000
	2484	5.8652	2	1428.5719				473361.0000
	2485	15.7697	2	1042.5774				473074.0000
	2486	8.8181	3	1785.8730				472428.0000
	2487	11.1926	4	1959.9876				472094.0000
	2488	14.0900	3;4	1699.8735				472026.0000
	2489	7.0231	1;2	669.3086				471495.0000
	2490	10.8015	3;4	1237.6532				471268.0000
	2491	13.5103	2	953.4455				471050.0000
	2492	7.2979	2	801.4953				471048.0000
	2493	2.7784	1	183.9623				470833.0000
	2494	6.1979	1	287.1955				470527.0000
	2495	12.4672	2	1002.5236				470432.0000
	2496	2.4886	1	392.0267				470188.0000
	2497	9.5425	2	493.2899				470187.0000
	2498	6.6177	1;2	498.2915				470134.0000
	2499	3.0831	2	758.4029				468983.0000
	2500	9.7595	4	1592.8975				468978.0000
	2501	4.3163	1	229.1790				468263.0000
	2502	7.9924	3	897.5854				468247.0000
	2503	11.0188	3	1605.7851				467813.0000
	2504	11.5547	4;5	1919.1538				467718.0000
	2505	2.3146	1	1252.3724				467666.0000
	2506	7.0376	2	881.4599				467665.0000
	2507	8.0792	1	481.2532				467251.0000
	2508	14.4375	2	1221.5995				467121.0000
	2509	15.5234	4;5	2048.1592				466876.0000
	2510	18.1861	1	657.5034				466487.0000
	2511	8.1226	1	266.2489				466353.0000
	2512	14.3361	2	987.4596				466182.0000
	2513	15.4220	2	720.3554				466151.0000
	2515	5.1999	1	275.1002				465750.0000
	2517	10.6277	3;2	1145.6650				465454.0000
	2518	5.7203	2	540.3492				465164.0000
	2519	8.3400	3;4	1300.7203				464909.0000
	2520	10.9173	1	269.1852				464819.0000
	2521	18.0125	1	322.1478				464775.0000
	2522	10.0054	3	1547.7676				464617.0000
	2523	16.6385	6;5	3206.5592				464301.0000
	2524	5.1999	1	238.2173				464130.0000
	2526	18.1138	1	681.5748				463678.0000
	2527	1.5178	1	364.0982				463367.0000
	2528	9.0210	1	495.2332				463007.0000
	2529	14.5533	2	1102.5973				462817.0000
	2530	14.5678	3;4	1984.0338				462578.0000
	2531	5.8362	1	346.1853				462573.0000
	2532	9.4557	2	809.4029				462317.0000
	2533	12.4817	3;4	1218.6507				462312.0000
	2534	13.0177	2	992.4929				462126.0000
	2535	18.7218	1	1179.1325				462050.0000
	2536	9.1370	1	578.2707				461600.0000
	2537	22.0531	1	283.2873				461230.0000
	2538	14.5099	2	690.3955				460972.0000
	2539	11.2650	2	1106.4878				460953.0000
	2540	10.1356	4	1439.6782				460823.0000
	2541	2.9527	1	183.9622				460309.0000
	2542	10.8884	2	806.4274				460235.0000
	2543	6.0100	1	331.1745				460088.0000
	2544	7.2979	2	586.2751				459921.0000
	2545	10.4975	4	1664.0301				459847.0000
	2546	5.1999	2	558.3117				459707.0000
	2547	13.6841	3	1423.6875				459481.0000
	2548	5.1420	3	599.3749				458943.0000
	2549	13.9450	2	931.4609				458738.0000
	2550	10.1500	1	471.3166				458703.0000
	2551	11.3954	1	478.2430				458373.0000
	2552	8.8036	2	1070.5371				458251.0000
	2553	5.1131	1	325.1638				458232.0000
	2554	29.2856	1	155.0946				458223.0000
	2555	16.1320	2	1518.6976				458195.0000
	2556	10.9898	3	1309.6413				458120.0000
	2557	12.8004	5	1856.0835				457252.0000
	2558	8.2965	1	484.3012				456936.0000
	2559	2.8943	1	346.2213				456653.0000
	2560	15.8132	3;2	834.5075				455800.0000
	2561	6.4584	2	830.4137				455780.0000
	2562	10.0054	6;5	1933.1316				455501.0000
	2564	13.6841	3;4	2111.9648				454573.0000
	2565	3.6921	1	568.2593				454526.0000
	2566	2.1986	1	221.0899				454409.0000
	2567	6.3859	2	1056.5206				454048.0000
	2568	7.1099	1	780.3387				453824.0000
	2569	8.8615	3	973.5096				453724.0000
	2571	11.3230	2	1268.6369				453211.0000
	2572	11.6850	3;2	1340.7885				453188.0000
	2573	13.3799	6;5	2328.1206				452919.0000
	2574	15.9002	1	503.2769				452744.0000
	2575	4.6062	1;2	563.2738				452701.0000
	2576	12.2643	3;4	1310.7305				452637.0000
	2577	10.5119	2	600.3378				452561.0000
	2578	6.7191	2	749.3738				452446.0000
	2579	11.0333	2	946.4975				452414.0000
	2580	14.3651	3;2	755.4076				452260.0000
	2581	16.6675	2	969.5497				451938.0000
	2582	5.9666	2	550.3227				451789.0000
	2583	16.4648	4	2142.1074				451741.0000
	2584	3.4166	1;2	545.2806				451678.0000
	2585	6.2702	1	278.1298				451237.0000
	2586	3.8810	1	417.1861				451212.0000
	2587	11.3085	2	1125.5305				451157.0000
	2588	9.1805	2	629.3864				451038.0000
	2589	9.3833	3	1869.7391				450719.0000
	2590	18.5046	1	163.1127				450567.0000
	2591	9.9621	3	1145.6652				450441.0000
	2592	12.8583	3;4;5	1741.8901				450243.0000
	2593	15.1032	2	953.5549				449247.0000
	2595	8.4415	2	752.2801				448906.0000
	2596	11.0912	1	383.2283				447917.0000
	2597	15.7842	3;4	2665.3064				447856.0000
	2598	11.7863	4	1797.9924				447529.0000
	2599	10.1211	4	1603.8531				447507.0000
	2600	13.9450	3	1360.7934				446570.0000
	2601	10.1356	2	923.4817				446530.0000
	2602	16.1320	2	1263.6190				446512.0000
	2603	15.6828	3;4	1632.8692				446256.0000
	2605	6.1546	1	379.1857				445791.0000
	2606	12.2498	1	687.3808				445589.0000
	2607	11.9166	3;2	1081.5222				445569.0000
	2608	15.0888	3;2	1704.8425				445513.0000
	2609	11.1926	2	895.4401				445387.0000
	2610	10.5698	3	1233.5550				444061.0000
	2611	15.8567	3;4	2214.0783				444015.0000
	2612	12.3947	1	529.2499				443600.0000
	2613	11.6416	3;4	1221.6821				443215.0000
	2614	7.1388	2	892.4039				443123.0000
	2615	11.7573	3;2	1126.6451				443058.0000
	2616	12.3658	4;5	2091.1668				442687.0000
	2617	12.0469	4	1277.6391				442029.0000
	2618	14.8427	1	309.1832				441694.0000
	2619	15.4944	3	1391.7042				441204.0000
	2620	14.1044	3;4	1551.7703				441202.0000
	2621	16.5372	2	1080.6417				441158.0000
	2622	13.4813	1;2	552.3272				440925.0000
	2623	12.9162	2	835.4441				440858.0000
	2624	8.0358	2	1491.6070				440681.0000
	2625	8.6298	3	1462.7764				440635.0000
	2626	11.8876	1	385.2143				440096.0000
	2627	12.4672	1	656.2810				440025.0000
	2628	14.3216	3;4	1916.0146				439996.0000
	2629	14.0755	4;5	1777.9487				439922.0000
	2630	5.6336	3;4	1080.6973				439908.0000
	2631	8.1226	2	665.3498				439695.0000
	2632	8.9051	1	478.1800				439688.0000
	2633	10.6132	4;5	1832.0953				439623.0000
	2634	14.9295	6;5	3340.2962				439403.0000
	2635	9.5859	1	157.9540				439014.0000
	2636	14.5823	3;4	1689.9140				438832.0000
	2637	14.6112	2	1114.0302				438426.0000
	2638	15.9726	2	1100.4422				438250.0000
	2639	1.1708	1	501.2165				438225.0000
	2640	5.1854	1	226.1390				437800.0000
	2641	9.1660	2	633.3886				437412.0000
	2642	6.3859	1	436.2436				437348.0000
	2643	13.0757	2	1127.4920				437088.0000
	2644	7.1533	3;2	1075.5868				436786.0000
	2645	12.8728	4;5	1725.0007				436739.0000
	2646	18.0849	1	212.2140				436610.0000
	2647	15.2192	3	1485.6731				436000.0000
	2648	14.1478	3;4	1620.8712				435653.0000
	2649	8.8615	3;2	991.5200				435527.0000
	2650	1.1563	1	170.1416				435293.0000
	2651	11.0043	2	746.2547				434921.0000
	2652	16.0596	3	1499.8310				434736.0000
	2653	16.5372	3	1542.6991				434406.0000
	2654	5.2288	3;2	922.4973				434398.0000
	2655	11.5258	3	1201.6929				434168.0000
	2656	1.8943	1	245.1739				434117.0000
	2657	13.9885	3	1015.5661				433924.0000
	2658	2.1117	1	183.9623				433753.0000
	2659	13.7856	3	1211.5710				433576.0000
	2660	11.1492	4;5	2280.1868				433244.0000
	2661	11.9745	2	534.2740				433087.0000
	2662	7.6450	2	1458.6447				432968.0000
	2663	12.0469	4;5	2121.0846				432933.0000
	2664	10.5553	2	695.3484				432271.0000
	2665	10.3962	1	157.9540				432183.0000
	2666	12.5686	2	722.4071				432136.0000
	2667	8.9196	3	1063.5600				431910.0000
	2668	11.0043	4	1551.8851				431685.0000
	2669	3.3440	1;2	388.2319				431558.0000
	2670	7.5437	1	412.2590				431344.0000
	2671	8.1081	3	1048.5889				430765.0000
	2672	5.8362	3;2	557.3900				430366.0000
	2673	8.0503	1	185.2142				430302.0000
	2674	7.1533	1	1142.5806				429985.0000
	2675	7.0231	1	157.9541				429792.0000
	2676	9.0500	2	1200.5748				429548.0000
	2677	12.1194	2	1095.4832				429254.0000
	2678	13.8726	3	1550.8639				429075.0000
	2679	12.5107	3;4	1249.6894				429032.0000
	2680	12.5686	1	259.1056				429002.0000
	2681	1.2287	1	301.9286				428979.0000
	2682	10.0633	1	922.0531				428646.0000
	2683	10.8884	1	557.3539				428344.0000
	2684	5.6914	2	674.3492				428316.0000
	2685	9.8318	3	1149.6131				428249.0000
	2686	10.0054	2	834.9642				428244.0000
	2687	9.7161	4	1692.8514				428073.0000
	2688	5.2288	1	388.2319				428062.0000
	2689	1.5323	1	604.1620				427868.0000
	2690	15.0019	4	1535.7979				427776.0000
	2691	10.0054	2	685.3642				427472.0000
	2692	9.4412	2	1161.4914				427291.0000
	2693	2.9527	1;2	545.2809				427034.0000
	2694	13.1337	1	469.2653				426785.0000
	2695	14.6546	3	1524.6984				426726.0000
	2696	9.9476	2	537.2909				426700.0000
	2697	10.9028	4;5	1831.1259				426692.0000
	2698	12.5107	4;5	1939.9860				426657.0000
	2699	6.7480	1	619.2703				426493.0000
	2700	4.6787	1	287.1958				426472.0000
	2701	8.0792	1	296.2772				426350.0000
	2702	7.4136	2	2000.7281				426288.0000
	2703	16.4359	2	1054.5658				426138.0000
	2704	7.9057	2	957.5486				425693.0000
	2705	3.1266	1	347.0628				425638.0000
	2707	6.2269	1	155.0946				424917.0000
	2708	8.8181	2	692.2843				424743.0000
	2709	13.9305	1	259.1056				423924.0000
	2710	9.2094	3;4	1184.5935				423796.0000
	2711	15.9871	3;2	1318.6670				423416.0000
	2712	14.6835	2	795.4228				423153.0000
	2713	14.5968	3;4	1626.9016				423122.0000
	2714	11.6416	2	713.4436				423075.0000
	2715	8.4995	1	157.9540				422691.0000
	2716	1.1419	1	155.0945				422554.0000
	2717	9.8608	1	400.2796				422296.0000
	2718	5.8217	3;4	887.5372				422258.0000
	2719	11.1492	1	259.1057				421972.0000
	2720	9.5425	2	1171.5943				421969.0000
	2721	8.3255	1	729.3658				421719.0000
	2722	5.0841	1	261.1321				421669.0000
	2723	6.2702	2	795.3508				421274.0000
	2724	2.0247	1	217.1425				421204.0000
	2725	3.1411	1	180.1185				421146.0000
	2726	19.0550	1	199.1935				421127.0000
	2727	12.6265	2	514.3480				420891.0000
	2728	4.8816	3;4	1082.6812				420717.0000
	2729	12.2209	3	922.5602				420710.0000
	2730	14.3072	2	477.2949				420566.0000
	2731	4.9105	1	216.1470				420565.0000
	2732	2.3871	1	246.1217				420557.0000
	2733	13.0902	3;4	1505.7766				420549.0000
	2734	11.0477	1	420.2045				420529.0000
	2735	2.3581	1	305.1521				420488.0000
	2736	5.0552	2	666.3068				420326.0000
	2737	6.5018	2	481.2537				420201.0000
	2738	11.5982	3;2	1086.5671				419897.0000
	2739	28.7486	1	266.2486				419873.0000
	2740	16.4648	1	640.3544				419785.0000
	2741	6.4004	1	213.6398				419762.0000
	2742	6.8059	1	259.1057				419590.0000
	2743	10.9463	3;2	916.5487				418740.0000
	2744	11.8008	2	740.4291				418564.0000
	2745	16.2044	2	1273.5678				418458.0000
	2746	2.9378	1	284.2713				418361.0000
	2747	15.2916	3	1243.6662				418204.0000
	2748	10.5264	2	925.5340				418155.0000
	2749	18.3019	1	892.7736				417673.0000
	2750	14.5968	4	2090.9648				417597.0000
	2751	22.7628	1	565.8811				417468.0000
	2752	18.0415	2	1640.7541				417466.0000
	2753	10.1066	3	1151.6548				417305.0000
	2754	14.1624	4;5	2054.9985				417170.0000
	2755	1.8798	2	553.3333				417078.0000
	2756	5.1854	9	2035.2847				416609.0000
	2757	15.0454	3;2	1179.5886				416297.0000
	2758	8.5718	4	5614.3435				416252.0000
	2759	1.2576	1	347.9342				416173.0000
	2760	14.1478	2	1296.5943				415765.0000
	2761	16.0306	4	1796.0454				415702.0000
	2762	13.3944	1	870.4081				415568.0000
	2763	6.8638	3	1027.6364				415543.0000
	2764	8.0503	3	991.5558				415008.0000
	2765	9.8753	3;4	1353.7912				414908.0000
	2766	13.7711	3;4	1820.9123				414823.0000
	2767	9.3833	4;5	1677.8793				414593.0000
	2768	14.2203	2	814.4906				414546.0000
	2769	2.5030	1	237.9729				414462.0000
	2770	10.7580	1	878.3762				414350.0000
	2771	5.6191	4	1931.0278				413970.0000
	2772	17.8244	1	486.3528				413780.0000
	2773	3.0686	1	436.1690				413717.0000
	2774	15.7842	6;5	3096.6056				413595.0000
	2775	12.0035	2	656.3646				413293.0000
	2776	18.2151	1;2	480.3924				413047.0000
	2777	18.4177	1	706.1620				412561.0000
	2778	5.0986	3	814.5017				412383.0000
	2779	11.8731	4	1742.9306				412227.0000
	2780	29.2856	1	296.2771				412162.0000
	2781	15.1177	2	1301.6714				411981.0000
	2782	15.3495	2	830.4740				411546.0000
	2783	21.5028	1	735.5353				411347.0000
	2784	9.9621	2	543.3377				411331.0000
	2785	14.7848	3	1252.6871				410990.0000
	2786	8.9051	3;2	1109.5833				410805.0000
	2787	8.2676	3	1214.7349				410282.0000
	2788	16.7254	2	752.4426				410104.0000
	2789	10.3817	2	654.3333				409411.0000
	2790	12.4672	4;5	2129.1173				408767.0000
	2791	12.7569	4;6;5	1876.0680				408514.0000
	2793	15.6683	3	1239.7172				408431.0000
	2794	7.9635	2	406.2571				407949.0000
	2795	7.7029	1	296.2773				407907.0000
	2796	14.9150	4	1853.9962				407817.0000
	2797	4.8961	2	541.3404				407800.0000
	2798	9.7885	1	587.3274				407708.0000
	2799	7.0810	3	872.5261				407632.0000
	2800	6.9652	2	642.4178				407574.0000
	2801	10.3238	3;2	1068.5562				407237.0000
	2802	5.2432	1	155.0946				406996.0000
	2803	9.8897	1	196.1210				406781.0000
	2804	13.6262	5;7;8;6	3517.8711				406412.0000
	2805	15.7842	3	1639.9515				406408.0000
	2806	10.9463	2	894.4306				406356.0000
	2807	18.0415	2	782.5103				405742.0000
	2808	12.8583	3;4	1721.8625				405695.0000
	2809	16.5661	1	157.9541				404949.0000
	2810	11.4968	4	1466.9042				404311.0000
	2811	9.3543	3;4	1346.7058				404218.0000
	2812	6.9363	1	266.2489				404165.0000
	2813	5.5179	2	870.3543				403685.0000
	2814	6.1690	2	571.3803				403626.0000
	2815	14.5823	3	1571.7923				403117.0000
	2816	12.5541	3;4	1647.8073				402508.0000
	2818	10.0344	6;5	2320.3611				401788.0000
	2819	7.5727	2	701.8761				401525.0000
	2820	7.6450	1	374.2166				401506.0000
	2821	13.9885	2	834.5075				401496.0000
	2822	10.9753	3	994.5923				401332.0000
	2823	9.1370	5	3150.6221				401265.0000
	2824	7.6450	2	1030.5410				401182.0000
	2825	9.7740	5	1934.1981				401059.0000
	2826	15.3640	1	157.9541				400951.0000
	2827	21.4304	1	497.8938				400483.0000
	2828	7.4425	3;4	1312.7454				400418.0000
	2829	6.4874	1	781.3345				400354.0000
	2830	11.9021	3	1454.7724				400154.0000
	2831	15.1177	2	709.4850				399838.0000
	2832	14.3506	3	1243.6768				399583.0000
	2833	14.8137	2	737.3777				399382.0000
	2834	9.3978	2	590.3651				399194.0000
	2835	15.4365	3;4	1898.8984				398984.0000
	2836	7.3123	1	271.1532				398972.0000
	2837	10.1066	4	1730.8507				398963.0000
	2838	11.5837	2	880.4110				398848.0000
	2839	11.5837	2	730.3493				398710.0000
	2841	4.4323	1	225.1477				398535.0000
	2842	7.6016	2	532.3221				398453.0000
	2843	2.8653	1	333.9103				398436.0000
	2844	18.2006	2	881.5007				398351.0000
	2845	6.8494	1	321.2088				398324.0000
	2847	5.6481	1	1378.0757				398046.0000
	2848	8.3690	2	592.5544				397937.0000
	2849	6.8204	1	289.1639				397564.0000
	2850	14.1624	3	1364.7048				397542.0000
	2851	14.0030	4;5	1987.0704				397313.0000
	2852	15.5524	2	1139.6302				397156.0000
	2853	12.2498	1	480.2223				397121.0000
	2854	7.3268	1	349.1669				397012.0000
	2855	16.3201	2	1313.6939				396823.0000
	2856	4.5628	3;4	1010.6097				396678.0000
	2857	12.4817	6;5	2191.2189				396605.0000
	2858	11.9021	7;6;5	2873.5855				396574.0000
	2859	11.6127	4	2099.0481				396540.0000
	2860	6.2413	2	427.2793				396271.0000
	2861	18.7942	1	785.6142				396171.0000
	2862	15.2047	1	733.2955				395238.0000
	2863	8.3980	2	828.3976				395029.0000
	2865	9.6293	2	709.3638				394878.0000
	2866	12.9597	2	989.5410				394154.0000
	2867	10.0054	2	1015.5666				393566.0000
	2868	8.3690	3;2	1386.5644				393524.0000
	2869	14.0465	2	1405.7295				393321.0000
	2870	11.5982	2	748.4330				393302.0000
	2871	16.8122	2	990.4797				393284.0000
	2874	15.6249	2	1761.8752				392606.0000
	2875	11.9166	3;2	1274.6610				392227.0000
	2876	14.0030	1	551.2453				391945.0000
	2877	16.3490	2	747.3622				391888.0000
	2878	11.3664	4;5	1788.0702				391789.0000
	2879	12.8873	3;4	1486.7727				391674.0000
	2880	9.9331	2	1292.5301				391619.0000
	2881	9.5570	1	510.2325				391335.0000
	2882	1.1998	1	620.1872				391296.0000
	2883	11.0912	2	597.3599				390959.0000
	2884	9.4122	2	791.4167				390891.0000
	2885	13.2786	3;2	1098.6139				390625.0000
	2886	12.6410	1	262.1317				390608.0000
	2887	13.8581	1	402.2481				390446.0000
	2888	13.6262	2	1458.6372				390424.0000
	2889	15.0019	2	1504.7372				390383.0000
	2890	9.8897	3	1007.5399				390337.0000
	2891	7.7174	1	445.2174				390316.0000
	2892	6.3570	3	1336.6118				390244.0000
	2893	2.3291	1	436.1690				390148.0000
	2894	14.2058	2	1214.6502				390003.0000
	2895	11.7718	3	1448.8094				389936.0000
	2896	13.6262	1	759.4739				389927.0000
	2897	6.2413	3	2326.8982				389911.0000
	2898	1.8943	1	257.1375				389910.0000
	2899	9.5715	3	1186.7022				389638.0000
	2900	5.9955	1;2	974.3694				389221.0000
	2901	18.3309	1	321.2992				389094.0000
	2902	12.3078	3;4	1603.7302				388892.0000
	2903	15.3061	2	875.3924				388882.0000
	2904	12.2209	3	1507.7890				388766.0000
	2905	9.0645	1	308.8434				388554.0000
	2906	18.7653	1	268.2876				388222.0000
	2907	13.0032	1	503.2958				388214.0000
	2908	9.7161	4	1710.7441				387444.0000
	2909	15.7118	3	1764.8898				387396.0000
	2910	6.6612	1	316.2114				387182.0000
	2911	10.1211	4	1977.0125				387098.0000
	2912	16.4938	2	787.4227				387042.0000
	2913	6.4874	1	157.9542				386661.0000
	2914	6.5163	2	712.4233				386340.0000
	2915	9.0355	1	374.2279				386122.0000
	2916	14.8427	4	1766.9162				386029.0000
	2917	2.8653	1	217.1425				385997.0000
	2918	15.4075	4;5	2644.3098				385911.0000
	2919	7.5148	1	185.2143				384852.0000
	2920	1.4600	1	519.8523				384788.0000
	2921	4.8816	3	1314.7113				384633.0000
	2922	18.3453	1	338.1418				384583.0000
	2923	10.3962	2	1084.5045				384248.0000
	2924	18.4467	1	575.4103				384133.0000
	2926	13.1047	4	2268.0693				383399.0000
	2927	10.9608	2	738.4863				383078.0000
	2928	14.0465	3	1127.5633				382768.0000
	2929	20.5469	1	565.8812				382731.0000
	2930	1.8218	1	155.0946				382646.0000
	2931	6.4004	1	477.2623				382636.0000
	2932	5.8796	2	514.2976				382635.0000
	2933	14.8571	2	1267.6772				382473.0000
	2934	7.7029	1	245.1488				382019.0000
	2935	15.4365	2	1065.5721				381993.0000
	2936	15.8277	2	1270.5476				381973.0000
	2937	12.6990	4;5	1850.0860				381680.0000
	2938	14.3216	3;2	1326.7358				381640.0000
	2939	7.9057	1	157.9542				381601.0000
	2940	1.8943	2	387.2844				381468.0000
	2942	12.4382	3	760.4515				381018.0000
	2943	1.2431	1	417.9058				380967.0000
	2944	6.4729	1;2	1029.4242				380883.0000
	2945	8.0069	3;4	1352.7509				380871.0000
	2946	12.4817	2	881.4426				380753.0000
	2947	2.1262	1	431.2377				380619.0000
	2948	15.6683	2	925.5597				380426.0000
	2949	6.6177	1	402.2119				380340.0000
	2950	2.3146	1	1154.3959				380296.0000
	2951	14.9440	1	822.3405				380178.0000
	2953	9.9621	2	667.3650				380045.0000
	2954	10.1066	3	1042.6023				379881.0000
	2955	6.8928	2	1229.5630				379686.0000
	2956	7.0665	1	257.1655				379505.0000
	2957	10.4830	2	780.3764				379454.0000
	2958	12.1339	1	415.2041				379396.0000
	2959	16.0306	3	1320.7150				379385.0000
	2960	2.7929	1	413.8766				379324.0000
	2961	11.0767	2	958.5096				379311.0000
	2962	9.9042	3;2	1022.5143				379310.0000
	2963	2.7494	1	378.1937				378969.0000
	2964	6.5163	1	698.2859				378962.0000
	2965	13.8581	6;5	3474.7889				378664.0000
	2966	7.7029	3;4	1061.5727				378507.0000
	2967	2.5030	1	285.1437				378455.0000
	2968	14.7848	4;5	2937.1010				378122.0000
	2969	16.1754	2	900.4915				377980.0000
	2970	4.8816	1	488.2229				377967.0000
	2971	15.6683	1	609.3013				377686.0000
	2972	14.6112	2	1360.5548				377296.0000
	2973	5.5902	1	398.2274				377268.0000
	2974	11.8442	2	972.5347				377180.0000
	2975	16.5517	2	848.4648				376970.0000
	2976	13.1626	3	838.5641				376946.0000
	2977	8.8326	2	888.4201				376666.0000
	2978	6.7914	1	325.1753				376563.0000
	2979	2.3436	1;2	387.2480				376194.0000
	2980	13.1337	4	1485.8699				375767.0000
	2981	18.5625	1	168.1626				375462.0000
	2982	9.0210	2	1258.5681				375438.0000
	2983	12.0035	3	1555.7958				375147.0000
	2984	18.7942	1	604.3888				374978.0000
	2985	8.4560	2	592.5545				374940.0000
	2986	15.7553	1	463.9016				374533.0000
	2987	12.1339	1;2	657.3808				374267.0000
	2988	10.8884	2	948.4767				374233.0000
	2989	10.2948	1	485.2486				373970.0000
	2990	18.0560	1	219.1987				373530.0000
	2991	13.4378	2	1339.5749				373246.0000
	2992	3.5906	3;2	698.4322				373229.0000
	2993	10.9173	1	465.2013				373163.0000
	2994	10.3962	3;4	1183.6778				373051.0000
	2995	13.7421	6	3518.8759				372971.0000
	2996	15.2626	6;5	2268.3202				372716.0000
	2997	2.5900	1	227.1382				372646.0000
	2998	7.6016	3;4	1299.7030				372639.0000
	2999	6.0244	2	1026.4605				372575.0000
	3000	12.0469	2	770.4284				372572.0000
	3001	14.5823	3	1257.6699				372525.0000
	3002	6.1112	4	1470.7886				372503.0000
	3003	19.2867	1	337.3344				372441.0000
	3004	13.9016	2	835.3820				372342.0000
	3005	13.3075	1;2	721.2955				371807.0000
	3006	14.4086	1	616.3799				371771.0000
	3007	9.2239	3;2	1096.6242				371449.0000
	3008	11.4244	1	447.2151				371146.0000
	3009	14.7704	2	650.3387				371140.0000
	3010	13.3509	4;5	1648.8714				371139.0000
	3011	4.8961	1	155.0946				370782.0000
	3012	15.8277	1	855.4335				370195.0000
	3013	13.9016	1;2	791.3847				369957.0000
	3014	14.8861	1	386.2533				369766.0000
	3015	11.6416	3;4	1620.7645				369576.0000
	3016	6.3281	2	993.3697				369549.0000
	3017	4.8671	3;4	922.6077				369435.0000
	3018	14.7848	5	2348.3432				369333.0000
	3019	14.5533	2	1212.5515				369262.0000
	3020	5.1854	4	1043.5645				369100.0000
	3021	8.0937	2	861.3897				368904.0000
	3022	6.8204	1;2	770.3561				367804.0000
	3023	8.8326	3	1371.7470				367769.0000
	3024	6.8349	2	752.3450				367595.0000
	3025	22.9655	10;7;8	4570.3342				367345.0000
	3026	11.5403	3;4	1693.7698				367288.0000
	3027	8.6877	4	1444.7894				366681.0000
	3028	10.5698	3;2	805.4549				366603.0000
	3029	20.8510	1	923.2625				366527.0000
	3030	15.1322	3	1249.6596				366515.0000
	3031	23.0958	9;8	5039.9234				366288.0000
	3032	9.4267	1	381.1392				366214.0000
	3033	19.0839	1	496.4271				366168.0000
	3034	6.2413	1	157.9541				366138.0000
	3035	12.7424	6;5	2313.3508				365857.0000
	3036	12.7135	3;4	1480.7639				365822.0000
	3037	5.4746	1	155.0945				365772.0000
	3038	6.5018	1	368.1673				365411.0000
	3039	9.2094	2	1201.6054				365319.0000
	3040	13.1482	3	1155.6866				365273.0000
	3041	22.6180	1	321.2989				365046.0000
	3042	5.5758	3;2	1401.5303				364712.0000
	3043	5.0552	3;4;2	835.5270				364450.0000
	3044	6.9218	3;4;5	1288.7720				364203.0000
	3045	10.2948	3	1233.6460				364154.0000
	3046	13.4958	1	441.7380				364084.0000
	3047	10.5553	3	1122.5599				364040.0000
	3048	13.0032	2	914.5070				363787.0000
	3049	15.6539	6;5	2767.5322				363537.0000
	3050	18.3888	1	401.1525				363481.0000
	3051	16.0016	4	1549.8029				363432.0000
	3053	7.3557	2	714.4266				362820.0000
	3054	8.7167	3	1184.6625				362778.0000
	3055	9.9187	7;6;5	3094.6389				362424.0000
	3056	7.6884	1	466.2172				362235.0000
	3057	13.4668	4;5	2485.1973				362230.0000
	3058	9.9476	3;2	959.4457				362228.0000
	3059	1.0405	1	287.1477				361983.0000
	3060	6.7770	1;2	964.3736				361894.0000
	3062	2.8943	1	205.0949				361876.0000
	3063	16.3346	4	1681.9832				361722.0000
	3064	7.4570	6;5	2197.2890				361270.0000
	3065	13.1626	3;2	1059.5354				361197.0000
	3066	5.8362	3	613.3084				361176.0000
	3067	8.9920	2	1126.4784				360975.0000
	3068	14.5389	2	803.4641				360920.0000
	3069	3.1845	1	316.2108				359928.0000
	3070	6.5453	1	403.1858				359829.0000
	3071	12.2498	2	771.4607				359735.0000
	3072	5.7059	1	607.3317				359680.0000
	3073	14.0755	4;5	1915.0259				359616.0000
	3074	14.3506	3	893.5330				359558.0000
	3075	13.2930	1	366.2046				359429.0000
	3076	10.3383	3	980.6128				359151.0000
	3077	9.8174	2	889.4651				359078.0000
	3078	16.4069	1	439.2429				358921.0000
	3080	5.0697	3;2	595.3547				358819.0000
	3081	14.7559	2	819.4626				358799.0000
	3082	14.5099	2	1020.4765				358630.0000
	3083	9.1805	2	572.3537				357786.0000
	3084	14.0900	3;4	1382.8351				357587.0000
	3085	6.9797	1	184.1211				357578.0000
	3086	6.6902	3;4	1045.6401				357346.0000
	3087	8.9920	2	857.4971				356962.0000
	3088	22.8207	1	199.9654				356938.0000
	3089	11.1492	4	1573.8210				356874.0000
	3090	10.7725	1	351.1796				356675.0000
	3091	3.6341	1	287.1957				356533.0000
	3092	16.5227	2	1215.5634				356433.0000
	3093	11.9166	2	1165.5604				356148.0000
	3094	13.6986	3	1012.6277				356130.0000
	3095	10.8594	1	795.3406				355985.0000
	3096	16.2333	3	1592.7716				355886.0000
	3097	9.9331	3	1389.7488				355353.0000
	3098	8.0503	7;6;5	2986.5579				355321.0000
	3099	8.8181	1	560.3177				355267.0000
	3100	22.6325	1	244.0998				354861.0000
	3101	9.4701	3	1124.6246				354844.0000
	3102	2.7639	3;4	1027.6355				354828.0000
	3103	13.6262	7;6;5	2737.4746				354432.0000
	3104	3.9245	1	731.2961				354370.0000
	3105	22.4007	1	1002.2364				354366.0000
	3106	16.7254	4;5	2012.1552				353993.0000
	3107	16.1030	2	835.4191				353959.0000
	3108	2.1551	1	302.2066				353919.0000
	3110	13.2061	6;5	2454.2976				353730.0000
	3111	7.0955	1	374.2165				353584.0000
	3112	9.6004	3	2325.9257				353234.0000
	3113	13.9450	4	1665.8366				353115.0000
	3114	10.3093	2	998.6237				353092.0000
	3115	6.2847	3	1495.4810				353003.0000
	3116	14.5678	4;5	2242.3402				352861.0000
	3117	6.0678	1;2	961.3576				352847.0000
	3118	16.5661	5	3155.1775				352581.0000
	3119	13.5682	5	2382.3233				352501.0000
	3120	11.7429	2	1108.5145				352487.0000
	3121	5.1565	1;2	386.2637				352364.0000
	3122	15.3350	2	1026.5602				352154.0000
	3123	4.4468	1	260.1372				352070.0000
	3124	0.9825	1	296.2772				351724.0000
	3125	13.0757	3	1689.8106				351385.0000
	3127	4.2728	1	480.1954				351006.0000
	3128	15.0598	2	1235.5777				350910.0000
	3129	9.1950	3;4	1186.7031				350716.0000
	3130	15.7842	2	761.4074				350664.0000
	3131	11.2216	1	544.2972				350353.0000
	3132	1.2576	1	217.9357				350070.0000
	3133	13.5827	2	1330.5787				350042.0000
	3134	6.5018	1	230.1631				350025.0000
	3135	16.1754	4	1847.0106				349923.0000
	3136	18.6060	1;2	901.4874				349569.0000
	3137	14.0320	3	1445.7282				349368.0000
	3138	7.8623	1	155.0946				349201.0000
	3139	9.1950	1	307.1532				349103.0000
	3140	9.9765	1	533.2523				348772.0000
	3141	13.5537	3	1306.7356				348672.0000
	3142	15.4944	2	788.4555				348386.0000
	3143	3.4021	1	374.2163				348274.0000
	3144	5.2577	1	185.0686				348268.0000
	3145	9.8029	2	880.4394				347180.0000
	3147	11.2216	4;5	2015.9457				347036.0000
	3148	10.5119	1	155.0945				347011.0000
	3149	10.0488	1	344.2061				346989.0000
	3150	7.6450	7;6;5	2987.5518				346794.0000
	3151	8.0647	2	1659.7082				346592.0000
	3152	16.7688	7;6	2566.4715				346586.0000
	3153	9.5570	3	1486.7839				346378.0000
	3154	9.1225	3;2	992.5114				346281.0000
	3155	9.0065	1	286.1763				345898.0000
	3156	15.6828	4	1439.8612				345577.0000
	3157	9.8463	3	1032.6186				345460.0000
	3158	14.2927	3	1227.6921				345309.0000
	3159	12.5251	2	722.4438				345254.0000
	3160	9.0065	3;2	926.5299				345253.0000
	3161	1.2142	2	574.1818				345126.0000
	3162	10.2514	2	693.3474				345125.0000
	3163	8.2096	1	211.1321				345080.0000
	3164	18.4177	1	666.1694				345066.0000
	3165	12.7279	2	870.5539				344754.0000
	3166	11.0912	4	1976.9526				344632.0000
	3167	7.5148	3	1017.4907				344345.0000
	3168	11.2071	2	1534.7381				344340.0000
	3169	10.3383	4;5	2006.0576				344190.0000
	3170	7.8623	2	651.3584				343926.0000
	3171	6.3136	3;4	1300.7708				343672.0000
	3172	5.7782	1	266.2490				343512.0000
	3173	17.6652	1	342.2880				343484.0000
	3174	10.7580	3	1182.5744				343469.0000
	3175	8.5863	3;4	1542.7732				343451.0000
	3176	18.3019	1;2	707.3848				343084.0000
	3177	9.5570	4;5	1741.9099				342870.0000
	3178	5.1709	1	218.1265				342753.0000
	3179	6.3859	3;2	1890.7358				342693.0000
	3180	5.9810	4;5	2103.0768				342557.0000
	3181	12.9887	2	929.4241				342501.0000
	3182	7.7319	1	441.2590				342243.0000
	3183	7.7898	1	155.0946				341860.0000
	3184	18.4032	1	385.1217				341260.0000
	3185	17.9256	1	239.2247				341252.0000
	3186	6.2413	2	586.3108				341224.0000
	3187	5.9810	2	343.1644				341191.0000
	3188	11.2071	2	845.4604				341052.0000
	3189	16.5950	3	2063.0146				340809.0000
	3190	10.0054	5	1668.9250				340493.0000
	3191	15.0598	2	1127.4933				340369.0000
	3192	2.5465	1	492.1702				340030.0000
	3193	14.4086	1	528.2223				339815.0000
	3194	1.9667	1	315.0932				339799.0000
	3195	12.0035	3;4	1281.6860				339675.0000
	3196	13.6986	2	517.3045				339458.0000
	3197	2.5030	1	386.9415				339454.0000
	3198	12.8294	4;5	2074.0349				339313.0000
	3199	9.8174	2	890.3766				339260.0000
	3200	13.6117	2	1750.6624				339078.0000
	3201	6.3715	1;2	527.3065				338950.0000
	3202	9.6293	3	1463.7345				338778.0000
	3203	15.1467	4	1715.9804				338596.0000
	3204	2.1407	2	433.2470				338586.0000
	3205	14.8861	4	1762.9472				338382.0000
	3206	1.8508	1	437.1579				338380.0000
	3207	10.7145	1	444.2587				338187.0000
	3208	14.2203	4	1847.9852				338040.0000
	3209	15.9436	3;4	1854.9801				337912.0000
	3210	13.4958	3;2	1206.6348				337763.0000
	3211	21.4593	1	679.4726				337746.0000
	3212	10.1500	2	758.4169				337612.0000
	3213	12.5107	1	629.3176				337531.0000
	3214	11.1347	1	351.1957				337500.0000
	3215	16.6675	7;8;6	3521.9002				337454.0000
	3216	9.7451	3	998.5971				337163.0000
	3217	13.3220	1	652.3072				337146.0000
	3218	13.4523	2	744.4487				337062.0000
	3219	15.3061	3	1047.6193				336743.0000
	3220	2.8943	1	256.9088				336557.0000
	3221	4.8092	1	188.1525				336330.0000
	3222	15.6973	1	768.4132				336312.0000
	3223	2.0827	1	277.1460				336285.0000
	3224	20.7061	1	497.8938				336275.0000
	3225	2.2276	1	519.2038				335671.0000
	3226	9.9765	4	3000.3552				335503.0000
	3227	15.9147	3;2	1051.6506				335117.0000
	3228	6.8204	1	266.2489				334969.0000
	3229	13.3654	3	1371.7246				334929.0000
	3230	15.6539	2	807.4493				334497.0000
	3231	12.1194	2	1017.5093				334495.0000
	3232	15.9002	1	739.3216				334413.0000
	3233	14.7414	2	1077.5451				334392.0000
	3234	12.8873	2	611.3444				334391.0000
	3235	6.2413	1	355.1963				334279.0000
	3236	3.0831	1	218.1266				334277.0000
	3237	4.8816	3;2	903.4675				334255.0000
	3238	7.5293	2	820.4712				334204.0000
	3239	23.0814	7;6	5087.7260				333945.0000
	3240	10.4540	2	799.4426				333941.0000
	3241	5.3445	2	587.3274				333814.0000
	3242	8.1806	1	353.1590				333578.0000
	3243	9.4412	2	824.3661				333414.0000
	3244	12.1339	3;4	1510.7630				333098.0000
	3245	18.1861	2	1118.6075				333097.0000
	3246	1.6335	1	264.2313				332999.0000
	3247	13.7276	1	572.3536				332720.0000
	3248	6.9652	1	278.1479				332709.0000
	3249	4.8816	1	260.8413				332651.0000
	3250	11.5547	3;2	786.3072				332327.0000
	3251	12.3658	5	1890.9808				332309.0000
	3252	14.2348	2	678.3694				332265.0000
	3253	14.3072	1	614.3387				332222.0000
	3254	1.0985	1	284.2711				332208.0000
	3255	9.8174	3	1088.5393				332080.0000
	3256	6.8349	1	702.3549				331828.0000
	3257	8.2965	2	803.4386				331716.0000
	3258	2.2566	1	497.2219				331625.0000
	3259	23.6201	6	3379.8875				331569.0000
	3261	13.7421	3;2	1192.6193				331454.0000
	3262	12.6700	3	1021.5551				331381.0000
	3263	7.2401	2	823.4543				331058.0000
	3264	10.6422	4;5	1707.8823				330546.0000
	3266	5.9955	3;4	1222.6303				330401.0000
	3267	4.8816	3;4	1300.7938				330353.0000
	3268	6.2847	2	778.4729				330330.0000
	3269	1.9088	1	244.1058				330141.0000
	3270	8.7022	3	1313.7046				329940.0000
	3271	12.0035	3	1402.7565				329848.0000
	3272	10.0199	1	463.2489				329661.0000
	3273	19.9675	1	851.2423				329527.0000
	3274	15.4075	1;2	812.4283				329292.0000
	3275	16.2044	4	1753.8292				329204.0000
	3276	15.2192	3	1382.7307				328820.0000
	3277	10.5264	5	1933.1326				328784.0000
	3278	17.9546	1	309.1261				328625.0000
	3280	13.7856	2	1146.5669				328048.0000
	3279	18.2151	1	701.5286				328048.0000
	3281	12.0759	1;2	896.3763				327973.0000
	3282	19.9241	1	1043.7193				327940.0000
	3283	15.3061	3;4	1613.8474				327339.0000
	3284	7.5582	1	495.2331				327177.0000
	3285	13.4958	3	991.5445				327175.0000
	3286	15.0888	1	864.3866				327003.0000
	3288	10.2079	3	807.5327				326732.0000
	3289	5.9955	4;5	1932.0079				326562.0000
	3290	14.4665	3	1266.6261				326487.0000
	3291	15.3350	3	1422.7035				326327.0000
	3292	9.9042	1	430.2426				326276.0000
	3293	15.0888	4	1627.9149				326162.0000
	3294	19.5619	1	163.1127				325811.0000
	3295	11.1492	3;4	1502.8566				325381.0000
	3296	9.8897	6;5	2609.3435				325359.0000
	3297	4.6497	1	221.1893				325343.0000
	3298	14.9295	2	985.5200				325064.0000
	3299	9.2819	3	1570.7708				324766.0000
	3300	2.6770	3;2	815.4862				324443.0000
	3301	15.2047	4	1542.8554				324370.0000
	3302	15.1032	1	358.2579				324355.0000
	3303	11.2940	2	729.4129				324346.0000
	3304	13.6117	3;2	945.5027				324339.0000
	3305	15.7697	4	1555.9665				324286.0000
	3306	22.9655	1	226.2534				324107.0000
	3307	8.8036	3;4	1760.9029				324031.0000
	3308	16.4069	3	1559.7731				323980.0000
	3309	7.1244	2	877.4762				323976.0000
	3310	1.1563	1	259.1052				323942.0000
	3311	15.0888	1	445.2536				323917.0000
	3312	15.3640	1	484.2649				323901.0000
	3313	6.7191	1;2	392.2173				323859.0000
	3315	15.3205	3	1358.6579				323402.0000
	3316	9.4701	2	1164.5509				323338.0000
	3317	16.4069	3	1892.8938				323177.0000
	3318	13.8436	1	627.3229				323012.0000
	3319	5.1276	3;2	727.4950				322740.0000
	3320	15.2771	4	1913.9255				322692.0000
	3321	18.9536	1	364.2626				322665.0000
	3322	1.9667	1	199.1321				322303.0000
	3323	13.8146	3	1687.8171				322177.0000
	3324	21.9227	1	764.5351				322156.0000
	3325	14.9730	3	1358.7425				321646.0000
	3326	10.6711	1	500.2119				321641.0000
	3327	12.4237	2	530.3427				321496.0000
	3328	14.0030	6;5	2105.2545				321480.0000
	3329	9.8897	2	1194.5009				321273.0000
	3330	8.7601	2	864.3946				321262.0000
	3331	11.0912	1	459.2119				320909.0000
	3332	5.2432	1	381.2487				320891.0000
	3334	4.8671	1	338.2099				320678.0000
	3335	14.0900	1	568.3334				320571.0000
	3336	15.3785	2	592.3220				320543.0000
	3337	13.6117	2	1172.5677				320511.0000
	3338	8.5284	3	2924.1241				320337.0000
	3339	8.5718	7;6;5	2423.3030				320326.0000
	3340	8.3835	2	779.4397				320289.0000
	3341	10.4396	1	436.1956				320208.0000
	3342	7.4570	1	481.2536				319835.0000
	3343	14.1624	4	1621.8736				319639.0000
	3344	21.4738	1	633.8684				319577.0000
	3345	2.7639	3;2	731.4173				318870.0000
	3346	8.0358	2	1884.7687				318852.0000
	3347	16.1030	1	583.3078				318776.0000
	3348	12.5686	2	1037.0176				318704.0000
	3349	10.9898	3	1520.7186				318615.0000
	3350	9.7161	6	2361.3145				318596.0000
	3351	15.8712	3	1328.6939				318533.0000
	3352	9.8174	3	1172.6502				318492.0000
	3353	13.2786	4;5	1857.1054				318480.0000
	3354	8.6443	1	155.0946				318474.0000
	3355	16.7254	4	1892.0594				318380.0000
	3356	10.1645	2	881.5077				318225.0000
	3357	2.2131	2	444.3059				318202.0000
	3358	20.2427	1	257.2717				318142.0000
	3359	16.7254	3	1544.7998				317938.0000
	3360	12.3947	2	799.3282				317875.0000
	3361	9.3109	2	864.4373				317846.0000
	3362	7.1388	1	545.2334				317627.0000
	3363	17.9256	1	341.2563				317560.0000
	3364	8.3690	5	1625.9011				317450.0000
	3365	6.5887	2	887.3811				317414.0000
	3366	6.4729	2	615.3957				317158.0000
	3368	6.7480	4;5	1564.8789				317121.0000
	3369	14.9006	3	1369.6580				316998.0000
	3370	15.2771	1	607.2858				316967.0000
	3371	2.9816	1	242.1376				316156.0000
	3372	8.7601	2	935.4349				316150.0000
	3373	2.9671	1	330.2265				315998.0000
	3374	18.0993	1	1161.6329				315686.0000
	3375	15.7553	3	1277.6433				315666.0000
	3376	6.2847	3	1287.6052				315632.0000
	3377	15.1612	1	595.2857				315339.0000
	3378	10.3383	1	296.2772				315151.0000
	3379	16.1175	3;2	886.3969				315098.0000
	3380	17.3616	1	626.5414				315050.0000
	3381	7.5437	2	766.4924				314798.0000
	3382	12.1339	1	526.2865				314481.0000
	3383	14.8861	1;2	871.3712				314429.0000
	3384	18.4177	2	1156.6343				314402.0000
	3385	14.5823	1	489.2798				314267.0000
	3386	9.3543	3	1277.7817				314248.0000
	3387	19.4026	1	765.7683				313963.0000
	3388	16.5806	3	1311.7867				313911.0000
	3389	16.1465	3	1243.7391				313834.0000
	3390	18.3019	2	782.5106				313549.0000
	3391	5.6770	3;2	872.4957				313516.0000
	3392	10.6566	3	1240.5835				313472.0000
	3394	6.6612	2	936.3566				313290.0000
	3395	12.2353	1	371.5123				313099.0000
	3396	6.6467	3;2	1095.5090				313085.0000
	3397	16.0885	3	1612.8164				312797.0000
	3398	6.0967	2	926.4488				312786.0000
	3399	12.4092	4	1746.9737				312605.0000
	3400	5.3878	1;2	470.3212				312516.0000
	3401	13.5537	2	1019.4494				312514.0000
	3402	11.4389	2	961.4829				312509.0000
	3403	12.0180	2	916.4876				312415.0000
	3404	10.0054	1	433.7044				312109.0000
	3405	8.9630	2	540.3637				311868.0000
	3406	15.1467	2	852.4198				311830.0000
	3407	6.1979	1	432.2331				311757.0000
	3408	5.5902	1	360.2381				311705.0000
	3409	5.5469	6	1169.7655				311698.0000
	3410	8.3545	2	1199.4505				311687.0000
	3411	22.3427	1	574.4837				311593.0000
	3412	6.2847	1	313.1438				311585.0000
	3413	8.4560	1	323.1481				311478.0000
	3414	13.0467	2	670.3692				311193.0000
	3415	15.3205	6;5	2694.5375				311155.0000
	3416	7.6161	2	905.4028				311061.0000
	3417	15.3785	3	1304.7026				311048.0000
	3418	9.4122	2	1438.6192				311044.0000
	3419	8.7167	1	450.2592				310788.0000
	3420	13.5972	3	1453.6950				310745.0000
	3421	12.1629	2	924.3982				310739.0000
	3422	5.3300	4	1153.7249				310727.0000
	3423	16.5082	3	1642.9368				310591.0000
	3424	12.3947	6;5	2097.2266				310457.0000
	3425	2.6045	1;2	446.2489				310435.0000
	3426	18.3019	1	474.2900				310393.0000
	3428	7.6884	2	918.4709				310295.0000
	3429	2.2566	2	591.2860				310286.0000
	3430	16.0451	4;5	2011.9238				310255.0000
	3431	9.5715	3	885.5481				309939.0000
	3432	16.5806	3	1626.8268				309465.0000
	3433	6.3281	1	415.2793				309411.0000
	3434	15.5959	4	1660.0265				309360.0000
	3435	9.8753	1	296.2773				309070.0000
	3436	9.0790	2	675.3810				308994.0000
	3437	18.3164	1	234.1983				308947.0000
	3438	13.5682	4	2062.0048				308902.0000
	3439	1.7638	1	267.8837				308864.0000
	3440	15.5669	3;2	1192.6101				308830.0000
	3441	18.3453	1	233.2142				308826.0000
	3442	6.1690	1	236.1160				308800.0000
	3443	2.4886	1	255.9834				308662.0000
	3444	14.3796	3	1715.8035				308454.0000
	3445	8.1951	3;2	787.4806				308185.0000
	3446	9.1080	2	934.3670				308088.0000
	3447	13.4668	2	847.4473				307883.0000
	3448	11.1347	2	702.3913				307785.0000
	3449	12.9162	3;4	1109.6229				307676.0000
	3451	8.0503	3	1900.7365				306986.0000
	3452	6.5453	1	599.2919				306590.0000
	3454	8.9051	2	944.4936				306300.0000
	3455	14.3072	2	1039.5334				306093.0000
	3456	13.0757	3	1437.8032				305969.0000
	3457	16.3780	2	863.1139				305964.0000
	3458	2.5030	1	186.0014				305886.0000
	3459	6.6467	1;2	914.3496				305855.0000
	3460	22.9510	1	178.9832				305822.0000
	3461	12.3658	2	867.5290				305820.0000
	3462	13.0612	2	995.5508				305744.0000
	3463	15.2481	4	1620.8498				305669.0000
	3465	6.5018	2	911.5078				305598.0000
	3466	15.7842	4	1914.9073				305591.0000
	3467	15.9147	2	858.5176				305456.0000
	3468	22.2414	1	509.3039				305125.0000
	3469	16.3346	3	1898.8683				304953.0000
	3470	7.1244	2	787.3706				304904.0000
	3471	13.9740	4;5	1677.9777				304671.0000
	3472	13.6697	2	920.3902				304438.0000
	3473	12.3513	1	692.3135				304431.0000
	3474	12.8873	3	1136.6439				304343.0000
	3475	16.6385	1	515.2958				304139.0000
	3476	5.6336	2	1434.5368				304023.0000
	3477	6.3570	2	1498.5295				303890.0000
	3478	7.6161	4	1470.8416				303621.0000
	3479	22.8062	1	240.8766				303582.0000
	3480	10.8015	2	952.4924				303373.0000
	3482	10.5843	1	374.1866				303129.0000
	3483	1.6046	1	389.1298				302836.0000
	3484	1.7204	1	273.1801				302804.0000
	3485	14.2348	3;4	2157.0285				302770.0000
	3487	1.8653	1	360.2120				302705.0000
	3488	6.5742	2	509.2853				302615.0000
	3489	12.8004	3	1521.8090				302317.0000
	3490	15.2337	2	921.4553				302135.0000
	3491	10.6711	4	1586.8038				302036.0000
	3492	15.4654	1	432.2585				302015.0000
	3493	15.5814	3	1526.7654				301981.0000
	3494	7.0376	2	578.3278				301958.0000
	3495	12.5975	1	378.1904				301889.0000
	3496	16.3057	3	1270.7231				301850.0000
	3497	7.7898	2	898.5099				301715.0000
	3498	1.7494	1	216.1106				301702.0000
	3499	14.5099	1	513.2911				301538.0000
	3500	10.4975	4	1562.9830				301427.0000
	3501	16.2189	4	1842.0456				301367.0000
	3502	12.0324	1	155.0947				301300.0000
	3503	5.3878	4	1829.9809				300958.0000
	3504	21.7200	1	404.2338				300885.0000
	3505	22.6615	1	1043.7187				300715.0000
	3506	8.4705	2	2886.1805				300687.0000
	3507	11.5547	1	155.0947				300680.0000
	3508	14.8716	5	2399.3025				300278.0000
	3510	12.7569	3;4	2002.9978				300085.0000
	3511	11.9455	1	543.2543				300064.0000
	3513	7.4136	2	888.4531				299478.0000
	3514	13.4378	1	631.3179				299451.0000
	3515	10.2369	2	557.3539				299432.0000
	3516	5.7782	1	459.2319				299070.0000
	3517	22.3717	1	1043.7192				299037.0000
	3519	2.5320	1	432.1758				298758.0000
	3520	13.7421	2	1444.6585				298437.0000
	3521	6.9073	3	982.5023				298410.0000
	3522	11.8442	4;5	2412.2771				298329.0000
	3523	12.8294	2	982.5339				298247.0000
	3524	7.7608	4	1671.8300				298169.0000
	3525	26.4091	1	163.1127				298166.0000
	3526	15.1032	4	1584.8568				297994.0000
	3527	16.3201	2	866.2491				297954.0000
	3528	13.6986	1	594.2655				297922.0000
	3529	7.9779	2	761.3338				297664.0000
	3530	9.1370	2	946.4153				297655.0000
	3531	13.8726	2	1360.6250				297354.0000
	3532	7.1822	4;5	1899.9713				297267.0000
	3533	10.1935	4;5	1507.9053				297258.0000
	3534	15.1177	2	876.4276				297228.0000
	3535	11.4823	3	2192.0207				296976.0000
	3536	11.7863	2	1033.5111				296857.0000
	3537	16.4938	4	2233.1401				296799.0000
	3538	14.8137	4	1998.0597				296518.0000
	3540	14.1768	2	813.5182				296277.0000
	3541	10.2079	1	509.2486				296208.0000
	3542	10.3817	2	989.5025				296128.0000
	3543	6.7047	2	615.4069				295957.0000
	3544	5.1420	1	868.3543				295951.0000
	3545	16.0596	4	2113.0546				295888.0000
	3546	2.5320	4	1023.9339				295820.0000
	3547	9.8608	2	835.4184				295623.0000
	3548	16.6530	7	2973.7516				295372.0000
	3549	5.9810	1	185.2142				295311.0000
	3550	14.8571	3	1930.9280				295111.0000
	3551	12.2209	4	1635.7386				294937.0000
	3552	8.6298	1	443.2488				294800.0000
	3553	13.4668	3;4	1962.9936				294753.0000
	3554	11.6850	3	1276.6252				294476.0000
	3555	8.1371	1	413.2271				294440.0000
	3556	8.0792	2	816.4338				294401.0000
	3558	7.6884	3	1203.6362				294288.0000
	3559	10.8739	3	1088.6187				294288.0000
	3560	5.7493	2	588.3117				294262.0000
	3561	8.9775	1	799.4083				294150.0000
	3562	8.0069	2	678.3450				293966.0000
	3563	6.7625	2	1659.7101				293752.0000
	3564	14.2058	3	1511.8183				293509.0000
	3565	12.0904	1	296.1194				293286.0000
	3566	9.3543	3	2428.8912				292876.0000
	3567	11.7573	1	530.3065				292763.0000
	3568	14.8861	3	1629.8238				292513.0000
	3569	8.1081	1	386.2641				292204.0000
	3570	9.1225	1	472.3011				292171.0000
	3571	12.8728	2	858.4952				292150.0000
	3572	15.8567	3	1628.8745				292032.0000
	3573	16.2478	4;5	2168.0827				291816.0000
	3574	9.3543	2	984.5241				291322.0000
	3575	12.0035	3;2	1330.7087				291305.0000
	3576	12.2498	3	1310.6005				291171.0000
	3577	9.8753	1	922.7216				291134.0000
	3578	11.3085	2	640.3838				290774.0000
	3579	6.5163	3	1111.5518				290611.0000
	3580	14.2637	4	1753.9434				290529.0000
	3581	16.4793	3	1692.7736				290453.0000
	3582	8.3400	2	881.4238				290302.0000
	3583	9.4267	1	463.2545				290263.0000
	3584	7.5293	3	2142.8739				289475.0000
	3586	1.7349	1	448.1668				289466.0000
	3585	12.6555	3	1091.5973				289466.0000
	3587	16.6820	6;5	2736.5349				289287.0000
	3589	8.7167	3;2	779.3490				289087.0000
	3590	8.9196	2	1102.5259				289062.0000
	3591	3.0831	1	374.2276				289016.0000
	3592	8.7746	3	957.5865				288906.0000
	3593	8.1661	2	772.4441				288845.0000
	3594	10.5409	3	1457.6782				288536.0000
	3595	12.1774	6;5	2364.2079				288372.0000
	3596	12.5251	2	735.3916				288343.0000
	3597	3.1266	1	163.1127				288273.0000
	3598	13.1337	4	2170.1955				288224.0000
	3599	14.7848	2	890.5071				288180.0000
	3600	10.8739	3	724.4957				287992.0000
	3601	12.9162	3	1265.5643				287951.0000
	3602	13.2496	3;4	1375.7315				287916.0000
	3603	18.8957	1	476.1634				287896.0000
	3604	6.3426	3	1163.6401				287804.0000
	3605	12.1049	1	466.2427				287675.0000
	3606	11.9890	3	1230.6562				287634.0000
	3607	2.5610	1	245.1375				287606.0000
	3608	12.3803	3;4	1221.6822				287569.0000
	3609	16.0451	1	507.3056				287228.0000
	3610	10.1211	2	683.4327				286992.0000
	3611	11.0333	1	296.2772				286974.0000
	3612	6.6032	4	1505.8181				286885.0000
	3613	16.6240	4	2018.0109				286849.0000
	3614	7.5582	5	1637.9347				286701.0000
	3615	14.7559	3	904.5122				286494.0000
	3616	8.4850	2	858.4442				286462.0000
	3617	20.7786	1	810.6935				286344.0000
	3618	14.5823	2	928.5000				285810.0000
	3619	14.0465	2	1120.5871				285796.0000
	3620	9.1950	2	1126.5328				285717.0000
	3621	14.1624	3	1350.6597				285606.0000
	3622	14.9150	2	783.4315				285545.0000
	3623	13.8291	1	197.0952				285494.0000
	3624	18.3019	1	244.2190				285194.0000
	3625	9.0645	3	1132.6353				284899.0000
	3626	15.8132	4	1903.0263				284677.0000
	3627	22.1255	1	1043.7183				284655.0000
	3628	24.1428	1	171.1622				284577.0000
	3629	2.8943	1	253.1159				284520.0000
	3630	5.9666	3;4	1207.7508				284497.0000
	3632	5.7203	4	1442.8565				284182.0000
	3633	2.4596	1	321.2989				284105.0000
	3635	16.5950	5	2159.2423				284016.0000
	3636	10.9028	1	301.1275				283925.0000
	3637	11.2940	4	1330.7829				283810.0000
	3639	10.5119	3	3412.5380				283633.0000
	3640	5.7203	3	818.4116				283536.0000
	3641	9.5281	1	155.0947				282754.0000
	3642	21.4448	1	498.3658				282530.0000
	3643	5.2432	2	598.3910				282396.0000
	3644	11.5403	4;5	1895.0710				282360.0000
	3645	14.9295	2	873.4854				282131.0000
	3646	3.0831	2	494.3062				282124.0000
	3647	28.1809	5	859.7244				282025.0000
	3648	1.9088	2	868.2364				281972.0000
	3649	12.1774	2	632.3313				281753.0000
	3650	12.9162	3	2322.0977				281379.0000
	3652	11.1347	2	1057.5771				281302.0000
	3653	6.8638	1	343.1745				281253.0000
	3654	12.8294	2	786.4530				281168.0000
	3655	9.2674	6	2361.3176				281051.0000
	3656	9.3254	2	599.3758				281043.0000
	3657	15.9436	3	1673.8154				280991.0000
	3658	27.9345	5	859.7241				280933.0000
	3659	14.0755	3	1487.7719				280726.0000
	3660	15.1177	2	856.4548				280660.0000
	3661	15.2047	4;5	2916.1250				280583.0000
	3662	12.1919	2	744.9088				280565.0000
	3663	7.3846	3;4	912.5862				280208.0000
	3664	15.8277	3	1296.7418				280152.0000
	3665	16.0451	4;5	2140.2323				279860.0000
	3666	15.6683	2	988.4822				279817.0000
	3667	6.9507	2	556.2957				279669.0000
	3668	9.2529	3	961.5570				279641.0000
	3669	10.1645	2	1316.6214				279609.0000
	3671	11.4678	3	1588.7581				279224.0000
	3672	8.9920	2	619.3221				279129.0000
	3673	11.3230	1	517.2751				279060.0000
	3674	20.1124	1	497.8938				278513.0000
	3675	5.8362	1;2	816.4087				278499.0000
	3676	10.9463	4;5	2111.1385				278421.0000
	3677	16.2189	3	1168.6557				278323.0000
	3678	15.4220	3;4	1339.7362				278145.0000
	3679	14.6112	5	1550.8997				277993.0000
	3680	16.7254	1	417.2590				277948.0000
	3681	5.8507	1	420.2223				277865.0000
	3682	16.6820	3	1266.5519				277803.0000
	3683	3.5906	1	178.1469				277587.0000
	3684	5.1709	2	794.3662				277509.0000
	3685	25.9303	4;5	859.7244				277417.0000
	3687	16.6240	5	2808.3607				277090.0000
	3688	23.3437	1	198.9893				277028.0000
	3689	9.8029	2	979.4866				276716.0000
	3690	9.0355	4	1042.5670				276664.0000
	3691	6.6467	1	623.2555				276660.0000
	3692	14.4810	3	1078.4395				276401.0000
	3693	12.8149	2	1173.5418				276396.0000
	3694	14.2348	2	1024.6029				276379.0000
	3695	10.1066	3	1400.6682				276317.0000
	3696	14.1768	3	1433.7773				276266.0000
	3697	10.5988	3	889.4644				276202.0000
	3698	8.4850	2	659.3664				276021.0000
	3699	23.1828	5;7;6	2460.4635				275907.0000
	3700	12.2643	1	316.2113				275713.0000
	3701	0.2955	1	266.2488				275709.0000
	3702	6.3281	1	332.2059				275626.0000
	3703	4.8671	3;4	1470.8123				275568.0000
	3704	14.2058	1	155.0946				275463.0000
	3705	18.5770	1	703.2034				275459.0000
	3706	12.7279	2	1086.5560				275294.0000
	3707	16.1754	5	2771.5547				275213.0000
	3708	10.7435	3;2	1071.5915				275079.0000
	3709	14.1189	2	1006.4974				275001.0000
	3710	19.2577	1	405.3216				274968.0000
	3711	15.3640	4;5	2449.2122				274934.0000
	3712	16.7688	1	634.3328				274849.0000
	3713	13.5537	2	587.3067				274833.0000
	3714	18.3019	1	1150.8887				274561.0000
	3715	12.1049	2	1315.6732				274487.0000
	3716	18.5191	1	748.5409				274119.0000
	3717	16.0161	4;5	1820.0314				274101.0000
	3718	11.2650	3	1545.7633				273905.0000
	3719	15.3930	3	1478.7352				273888.0000
	3720	13.2061	1	155.0947				273787.0000
	3721	9.2239	3	1129.1541				273571.0000
	3722	12.5975	3;2	1313.6942				273398.0000
	3723	15.0454	3	1491.7972				273382.0000
	3724	18.7218	1	368.3765				273286.0000
	3725	14.0175	3	1885.9857				273267.0000
	3727	16.1465	4	1957.9653				273122.0000
	3728	14.0320	3	1680.9305				273026.0000
	3729	23.1248	9;8	5092.7715				272989.0000
	3730	15.5379	1	445.2170				272925.0000
	3731	16.5082	4	2139.0598				272816.0000
	3732	16.3346	2	983.5287				272689.0000
	3733	12.5686	3	1114.5377				272675.0000
	3734	14.0320	3	1040.6220				272598.0000
	3735	4.9250	2	718.2212				272579.0000
	3736	27.2065	5	859.7245				272518.0000
	3737	11.7863	2	860.4059				272517.0000
	3738	16.3780	2	853.4173				272474.0000
	3739	10.3383	3	1817.8328				272053.0000
	3740	6.8928	1	387.2117				271925.0000
	3741	5.7782	2	521.3075				271902.0000
	3742	10.6566	3	1078.5658				271890.0000
	3743	6.9652	5	1925.8895				271792.0000
	3744	23.0669	6	3097.6260				271761.0000
	3745	13.6986	1	155.0947				271714.0000
	3746	15.5814	2	776.4069				271640.0000
	3747	6.5597	3	927.5617				271230.0000
	3748	13.5103	2	1245.6086				271227.0000
	3749	11.3375	1	552.3024				271120.0000
	3750	2.9378	1	413.2272				271107.0000
	3751	8.0069	1	494.2126				270870.0000
	3752	7.4425	3	1242.6565				270775.0000
	3753	7.6450	2	832.4278				270772.0000
	3754	17.8533	1	592.1504				270754.0000
	3755	6.4729	2	1412.6032				270749.0000
	3756	13.5972	2	622.3326				270727.0000
	3757	6.2847	1	328.2112				270724.0000
	3758	18.3164	1	996.7651				270431.0000
	3759	9.6148	4	1567.9610				270415.0000
	3760	9.3254	4	1349.8029				270406.0000
	3761	8.6008	1;2	628.3183				270381.0000
	3762	16.7688	7;9;8	5092.7704				270303.0000
	3763	16.0016	1	585.6602				269780.0000
	3764	10.6277	3;4	1496.8408				269688.0000
	3765	6.3859	2	1570.4767				269501.0000
	3766	7.0810	1	296.2771				269428.0000
	3767	10.8160	1	297.1801				269282.0000
	3768	9.3978	3	1613.7674				269156.0000
	3769	10.5264	5	2280.1847				269023.0000
	3770	16.5950	3;4	1562.9149				268993.0000
	3771	12.6555	2	1124.5736				268947.0000
	3772	18.3164	1	400.2255				268768.0000
	3773	18.4467	1	726.5589				268746.0000
	3774	10.9028	4	1681.8568				268697.0000
	3775	14.8716	2	1106.5240				268399.0000
	3776	9.6582	3	1217.6273				268245.0000
	3777	14.2348	1	493.2535				268113.0000
	3778	14.4955	1	155.0947				268090.0000
	3779	6.4149	2	679.3288				268029.0000
	3780	10.8160	2	553.2684				267800.0000
	3781	16.3924	3	1260.6090				267102.0000
	3782	11.6127	1	461.2275				266808.0000
	3783	14.1768	3	1357.6992				266753.0000
	3784	10.0777	2	857.4140				266746.0000
	3785	29.5194	1	159.1258				266745.0000
	3786	6.7770	1	370.2215				266591.0000
	3787	11.5258	2	1174.4756				266583.0000
	3788	12.0469	2	784.4557				266475.0000
	3789	15.3205	2	1166.5066				266466.0000
	3790	14.1624	3;4	1610.7822				266389.0000
	3791	3.0106	1	281.1473				266338.0000
	3792	5.7638	3;2	708.4107				266162.0000
	3793	13.4378	4	1516.7775				266158.0000
	3794	7.7898	4	1138.6611				266125.0000
	3795	4.3453	1	342.5452				266093.0000
	3796	10.4975	2	630.3849				266038.0000
	3797	23.4886	1	259.1055				265975.0000
	3798	18.8232	1	753.6128				265970.0000
	3799	0.3390	1	163.1127				265753.0000
	3800	29.4015	5	859.7244				265668.0000
	3801	12.5251	2	1276.6152				265501.0000
	3802	9.9476	1	478.2175				265290.0000
	3804	15.6973	1	673.2957				265160.0000
	3805	18.7942	2	1111.6028				265044.0000
	3806	9.8753	3;4	1431.7095				264985.0000
	3807	15.6683	2	1270.6515				264963.0000
	3808	4.8671	3;2	770.4651				264703.0000
	3809	13.6262	3	2035.9407				264401.0000
	3810	16.6385	3	1329.7374				264387.0000
	3811	16.0016	4	2228.0573				264286.0000
	3812	8.8326	3;2	945.4562				264169.0000
	3813	13.5827	3	1832.9383				264097.0000
	3814	5.1276	1	469.2648				264072.0000
	3815	6.6467	2	645.3528				264012.0000
	3816	16.5517	3	1345.8561				263645.0000
	3817	2.4886	1	357.9881				263552.0000
	3818	13.5537	3	1419.8085				263464.0000
	3819	14.3506	3;4	1363.7609				263268.0000
	3820	12.9597	2	619.3442				263141.0000
	3821	15.0164	2	1591.7689				262963.0000
	3822	13.0467	2	951.4181				262761.0000
	3823	14.2493	4	1340.7573				262648.0000
	3824	13.2641	3	1324.7458				262545.0000
	3825	10.7435	1	184.1213				262536.0000
	3826	16.3635	3;2	1207.5821				262412.0000
	3827	2.8943	1	258.1213				262369.0000
	3829	7.5437	2	722.3089				261931.0000
	3830	29.0675	1	176.9502				261587.0000
	3831	18.2730	1	399.3895				261586.0000
	3832	15.3205	1	430.2792				261438.0000
	3833	6.9363	2	714.4272				261046.0000
	3834	12.9452	5	2202.2334				261017.0000
	3835	14.8282	4	1518.8574				260535.0000
	3836	10.0488	2	930.4702				260413.0000
	3837	5.9955	1;2	959.4191				260313.0000
	3838	11.8731	3	1819.8802				260036.0000
	3839	5.3011	2	678.4171				259963.0000
	3840	15.9147	2	1018.5010				259951.0000
	3841	10.2224	2	745.3756				259883.0000
	3842	9.4701	3	1193.6396				259641.0000
	3843	3.7645	1	256.9090				259383.0000
	3844	14.6112	7;6	2606.5432				259375.0000
	3845	22.8351	7;9	5086.7137				259159.0000
	3846	3.1990	1	551.1174				259145.0000
	3847	4.8816	3;4	1198.7509				259092.0000
	3848	5.8941	1	236.1369				259028.0000
	3849	11.3954	3	1240.7248				259025.0000
	3850	2.4016	1	289.9725				259017.0000
	3851	12.4237	3	1041.5243				259004.0000
	3852	6.2124	4;5	1556.9451				258928.0000
	3853	11.2361	4	1516.8577				258887.0000
	3854	18.2295	1	214.1754				258801.0000
	3855	8.1081	3	863.5078				258709.0000
	3856	29.7231	1	321.2989				258600.0000
	3858	13.1626	3	1486.7894				258013.0000
	3859	8.1661	1	269.1850				257992.0000
	3860	11.1057	4;5	1860.9085				257982.0000
	3861	8.9051	1	386.2285				257888.0000
	3862	7.1967	1	531.2648				257578.0000
	3863	11.6995	2	928.4034				257466.0000
	3864	8.9340	1	485.2966				257432.0000
	3865	6.2413	1	194.1153				257286.0000
	3866	13.4813	3	1534.8096				257107.0000
	3867	12.5541	3	1283.7196				257036.0000
	3868	15.8567	3	1645.8167				256716.0000
	3869	2.3291	2	1274.3543				256701.0000
	3870	14.0030	3;2	1050.5343				256606.0000
	3871	1.9812	1	372.1643				256495.0000
	3872	7.6161	2	782.5013				256479.0000
	3873	14.1478	5	1949.1531				256424.0000
	3874	17.8389	2	1108.6856				256363.0000
	3875	9.5425	3;4	2318.8945				256345.0000
	3876	19.1129	1	213.2456				256292.0000
	3877	11.8587	2	844.4080				256289.0000
	3878	2.4740	1	278.0218				256262.0000
	3879	15.9291	3	1813.8491				256179.0000
	3880	11.3085	4	1680.8176				256061.0000
	3882	23.3292	1	210.9333				255839.0000
	3883	22.8496	7;8	4667.6567				255765.0000
	3884	6.0244	2	729.4496				255732.0000
	3885	19.0984	1	542.3067				255659.0000
	3886	19.0695	1	486.3529				255535.0000
	3887	15.7842	2	1209.5670				255505.0000
	3888	6.4874	2	793.4181				255267.0000
	3889	10.6422	1	278.1378				255154.0000
	3890	11.6561	2	1248.5737				255084.0000
	3891	8.0069	1	485.2491				254965.0000
	3892	15.4075	1	155.1311				254850.0000
	3893	11.6995	2	603.3161				254775.0000
	3894	17.9546	2	2116.1451				254484.0000
	3895	6.5597	3	1304.7299				254404.0000
	3896	6.8494	1	451.2176				254354.0000
	3898	5.7927	3	1627.7320				254274.0000
	3899	11.9890	4	2100.0561				253785.0000
	3900	14.3796	7;6	3518.8858				253628.0000
	3901	6.1256	3;4	947.5537				253543.0000
	3902	14.3796	3	1369.6521				253531.0000
	3903	8.6732	1	321.2991				253308.0000
	3904	3.0831	2	572.3642				253271.0000
	3905	6.6467	1;2	486.3167				253244.0000
	3906	18.1138	2	1669.8872				252824.0000
	3907	12.0469	5	1970.0923				252658.0000
	3908	9.2964	2	973.5194				252576.0000
	3909	16.6240	3	1501.8495				252464.0000
	3910	10.1935	3	1304.6501				252067.0000
	3911	6.8783	3	1132.5509				252022.0000
	3912	15.8277	4	1420.7927				252002.0000
	3913	15.6104	6;5	2867.4278				251957.0000
	3914	16.6385	2	927.4452				251857.0000
	3915	14.4955	1	296.2772				251763.0000
	3916	10.4540	1	472.2634				251516.0000
	3917	15.0598	6;5	2645.4183				251173.0000
	3918	8.0069	2	752.3988				251170.0000
	3919	11.8587	3	1656.8050				251161.0000
	3920	2.3436	1	196.0347				251120.0000
	3921	10.8884	6;5	1933.1345				251061.0000
	3922	15.3350	2	1278.6466				250998.0000
	3923	14.1768	5	1703.9784				250963.0000
	3924	2.1986	1	444.8189				250924.0000
	3925	11.6995	4	1772.0998				250807.0000
	3926	10.2079	3	1040.6464				250773.0000
	3927	11.3230	3	1617.8217				250677.0000
	3928	13.4234	3	1352.6503				250539.0000
	3929	10.5119	2	1184.5787				250395.0000
	3930	6.9797	1	287.1957				250345.0000
	3931	7.0810	5	2069.1937				250274.0000
	3932	12.4817	2	851.3885				250107.0000
	3934	1.1563	1	185.1889				249818.0000
	3935	6.8638	1	827.3649				249789.0000
	3936	12.4672	4	1470.8557				249689.0000
	3937	14.2203	1	466.2426				249673.0000
	3938	7.7029	2	734.4438				249623.0000
	3939	2.5320	2	1436.4076				249527.0000
	3940	6.5742	1	448.2173				249160.0000
	3941	12.9742	2	1057.5774				249159.0000
	3942	11.6561	2	738.4022				248956.0000
	3943	16.0885	4	1995.0732				248870.0000
	3944	6.4294	3	757.4699				248852.0000
	3945	7.5148	1	186.1003				248843.0000
	3946	15.1177	3;2	1217.6392				248747.0000
	3947	11.0043	3	1140.6496				248740.0000
	3948	10.1211	6	1670.9093				248583.0000
	3949	5.8362	2	486.3536				248525.0000
	3950	12.1774	4;5	1948.0438				248227.0000
	3951	8.4850	1	410.2166				247889.0000
	3952	10.0054	1	646.3096				247793.0000
	3953	12.8438	2	676.3655				247694.0000
	3954	5.7493	3	814.4084				247648.0000
	3955	10.5409	2	1001.5493				247518.0000
	3956	10.0344	4;5	1475.8908				247387.0000
	3957	11.6850	3	1370.7152				247359.0000
	3958	15.0454	5	2823.3687				247117.0000
	3959	0.8791	1	233.9444				247002.0000
	3961	7.2401	2	742.3307				246624.0000
	3962	9.9910	4	4634.9978				246610.0000
	3964	7.7174	3	2007.9005				246433.0000
	3965	8.0213	1	213.6453				245801.0000
	3966	9.0790	5	2137.1184				245736.0000
	3967	11.9311	5	1633.7913				245683.0000
	3968	8.7167	1	321.2993				245672.0000
	3970	6.2992	2	764.3378				245657.0000
	3971	9.0355	2	772.4570				245568.0000
	3972	7.7898	3	1930.7473				245469.0000
	3973	2.3436	2	643.3286				245354.0000
	3974	13.3220	1	474.2802				245320.0000
	3975	11.3085	2	770.4399				245203.0000
	3976	14.7270	2	1338.6230				245154.0000
	3977	14.2927	3	1611.8355				244900.0000
	3978	8.6588	3;4	1123.6703				244757.0000
	3979	16.4504	3;4	1230.6144				244712.0000
	3980	4.9250	1	174.1116				244664.0000
	3981	11.9166	4	1590.9197				244594.0000
	3982	2.5175	1	280.0174				244414.0000
	3983	12.9162	3	1509.7078				244406.0000
	3984	2.7929	1	247.1530				244369.0000
	3985	13.8436	2	745.4121				244319.0000
	3986	7.0376	4	2775.0881				244158.0000
	3987	15.4654	2	1617.7383				243798.0000
	3988	5.8362	1	360.1911				243679.0000
	3989	10.6856	4	2102.1242				243610.0000
	3990	5.6047	1	277.1828				243575.0000
	3991	3.2280	1	337.1749				243483.0000
	3992	14.1624	2	1289.5991				243443.0000
	3993	3.6051	1;2	421.2687				243273.0000
	3994	15.8422	6	3380.6240				243194.0000
	3995	2.5755	1	170.0191				243167.0000
	3997	15.1612	1	512.3323				242793.0000
	3998	10.2224	1	171.1133				242653.0000
	3999	12.0614	3;4	1534.8101				242609.0000
	4000	15.1032	3	1149.6506				242322.0000
	4001	12.4092	1	515.2957				242318.0000
	4002	7.6305	5	2196.2882				242287.0000
	4003	15.6394	4;5	2651.2718				242270.0000
	4004	4.8961	3;4	949.5704				242167.0000
	4005	12.2498	2	776.4545				242046.0000
	4006	15.5379	6;5	2745.4901				241993.0000
	4007	9.8463	1	269.1851				241908.0000
	4009	1.8363	1	186.1004				241839.0000
	4010	5.8072	2	1434.5388				241735.0000
	4011	2.6914	2	441.2448				241564.0000
	4012	4.6207	1	215.0228				241390.0000
	4013	14.8716	5	1906.0773				241369.0000
	4014	12.9452	3	1698.8329				241357.0000
	4015	7.9346	1	481.2166				241244.0000
	4016	7.7029	1	429.2698				241198.0000
	4017	10.6856	3	1226.6257				241191.0000
	4018	10.7000	3;4	1198.7141				241127.0000
	4019	2.6480	1	321.2992				240964.0000
	4020	4.7947	2	599.3755				240793.0000
	4021	9.4412	6	2158.1187				240740.0000
	4022	9.4991	2	1043.5139				240722.0000
	4023	1.1563	1	186.1001				240705.0000
	4024	9.0645	2	901.4703				240681.0000
	4025	12.7279	2	856.5130				240638.0000
	4026	23.7505	1	196.9937				240503.0000
	4027	2.8653	2	1034.3585				240502.0000
	4028	8.2965	3	1237.4847				240344.0000
	4029	10.8449	2	875.4171				240320.0000
	4030	16.2478	4	1952.0430				240259.0000
	4031	6.2702	4	1454.7781				239876.0000
	4032	16.4648	4	2944.4167				239790.0000
	4033	15.1612	1	555.3022				239749.0000
	4034	7.2256	3	1893.8565				239610.0000
	4035	14.1768	6;5	2447.2752				239420.0000
	4036	13.7566	2	994.5924				239410.0000
	4037	11.1492	2	927.4663				239406.0000
	4039	8.6443	2	667.9112				239270.0000
	4040	2.9088	1	333.0734				239213.0000
	4041	11.8876	3	857.4209				239174.0000
	4042	6.0678	1	198.1731				239052.0000
	4043	12.6120	3	1146.5699				238880.0000
	4044	19.2722	1	442.3266				238870.0000
	4045	6.2269	1	440.2896				238802.0000
	4047	4.6642	1	344.2171				238670.0000
	4048	20.8365	1	404.2341				238503.0000
	4049	3.1990	1	217.1425				238500.0000
	4050	2.4886	1	373.2325				238304.0000
	4051	12.6700	2	844.4655				238121.0000
	4052	6.8349	4;5	1359.8092				238120.0000
	4053	15.7697	4	1598.8732				238029.0000
	4054	18.7074	2	1079.5434				237893.0000
	4057	16.2767	2	1706.7746				237554.0000
	4058	7.6884	1	172.0848				237462.0000
	4059	12.4962	4	1375.8154				237452.0000
	4060	7.0231	3	863.4497				237299.0000
	4061	13.3654	3	1322.8577				237248.0000
	4062	15.3785	3;2	967.4288				237234.0000
	4063	6.9073	2	685.2113				237221.0000
	4064	9.6293	5	1604.8743				237193.0000
	4065	9.4701	1	346.1963				237174.0000
	4066	12.9452	2	779.3811				237088.0000
	4067	23.0669	6	4742.9147				237038.0000
	4068	7.9779	2	434.2637				236860.0000
	4069	12.0759	2	1096.4670				236819.0000
	4071	3.8810	1	330.0499				236754.0000
	4072	5.9521	2	458.2854				236712.0000
	4073	12.2498	3	1395.6624				236661.0000
	4074	6.8204	1	738.3293				236638.0000
	4075	10.6277	3;4	1479.7408				236446.0000
	4076	10.7290	1	350.1831				236402.0000
	4077	12.7714	4;5	1998.9535				236322.0000
	4078	12.8728	3;4	1497.8483				236077.0000
	4079	12.8873	3;2	1355.7158				236061.0000
	4080	8.7311	3	1089.5960				235830.0000
	4081	3.3151	1	256.9089				235573.0000
	4082	5.6770	2	696.3654				235548.0000
	4083	15.8277	3	1587.7996				235369.0000
	4084	8.9920	2	972.4303				235341.0000
	4085	20.4309	1	442.3268				235325.0000
	4086	12.5975	1	522.2328				235155.0000
	4087	15.8422	4;5	1984.1528				235137.0000
	4088	12.1339	2	1088.4771				235034.0000
	4089	12.1629	1	427.2288				234992.0000
	4090	6.8494	1	436.2070				234895.0000
	4091	6.9073	1	589.3686				234817.0000
	4092	15.1177	2	1121.5544				234747.0000
	4093	11.0333	4;5	1734.9310				234506.0000
	4094	9.4991	1	185.0687				234292.0000
	4095	15.3061	1	662.3127				234265.0000
	4096	18.7798	1	392.2938				234238.0000
	4097	7.2545	1	158.0692				233893.0000
	4098	11.9166	2	827.4319				233861.0000
	4099	2.3146	1	1176.3779				233799.0000
	4100	0.8211	1	440.2900				233788.0000
	4101	2.9671	2	732.3647				233710.0000
	4102	11.2361	4	1706.7751				233662.0000
	4103	5.0697	1	366.1635				233546.0000
	4104	11.3809	4	1550.9400				233539.0000
	4105	12.1194	3	1874.9480				233508.0000
	4106	19.6924	1	442.3271				233418.0000
	4107	15.3061	2	979.5563				233368.0000
	4109	8.1516	5	1796.0267				233216.0000
	4110	4.7077	1	358.2328				232952.0000
	4111	12.1919	2	1591.7594				232475.0000
	4112	19.5040	1	1076.2559				232452.0000
	4113	3.7790	2	545.3898				232343.0000
	4114	11.6127	1	302.0799				232184.0000
	4115	15.3495	1	458.2743				232161.0000
	4116	6.8638	3	1131.5996				232156.0000
	4117	1.9667	2	708.3477				232114.0000
	4118	10.9898	4;5	1800.9039				231943.0000
	4119	12.4527	1	384.2376				231942.0000
	4120	14.0175	4;5	2070.9831				231830.0000
	4121	7.1967	3;2	771.4965				231792.0000
	4122	15.0164	5	2386.2717				231696.0000
	4123	10.5553	3	1270.6730				231575.0000
	4124	16.1465	2	1324.6526				231323.0000
	4125	15.0888	2	1662.8058				231313.0000
	4126	15.3640	1	449.2567				231246.0000
	4127	15.2481	6;5	2099.3744				231124.0000
	4128	5.7203	1	307.1750				231016.0000
	4129	9.3109	3	1260.7518				230991.0000
	4130	10.8739	4	2042.0621				230129.0000
	4131	15.9147	3	1829.9661				230119.0000
	4132	14.1768	1	526.2096				229993.0000
	4133	2.1117	2	737.3087				229977.0000
	4134	18.8522	1	367.4174				229935.0000
	4135	9.1515	3;4	1238.6440				229886.0000
	4136	9.9042	2	1119.5284				229789.0000
	4137	6.3715	2	963.3746				229476.0000
	4138	6.8059	1	405.2065				229390.0000
	4139	10.0054	2	1411.6499				229363.0000
	4140	12.9307	2	1302.6179				229328.0000
	4141	7.1388	2	2064.8058				229277.0000
	4142	13.2641	4;5	2197.2122				229195.0000
	4143	2.3146	7	1295.4965				229166.0000
	4144	8.4560	2	1287.6305				228990.0000
	4145	11.4823	2	1192.5114				228968.0000
	4146	2.0972	1	309.0797				228820.0000
	4147	16.4214	5	2867.3305				228802.0000
	4148	13.0032	1	340.2222				228710.0000
	4149	5.1565	1	370.2215				228619.0000
	4150	8.9630	3;2	762.4312				228580.0000
	4151	11.7139	3	1193.7348				228364.0000
	4153	3.5326	1;2	431.2490				228223.0000
	4154	13.2351	3	1332.7398				228204.0000
	4155	7.8188	1	359.1805				228186.0000
	4156	16.2622	2	1020.5721				228093.0000
	4157	8.0647	4;5	1592.8991				227946.0000
	4158	16.5806	4	2202.0520				227929.0000
	4159	14.4955	2	1195.6202				227839.0000
	4160	12.1629	1	331.2108				227725.0000
	4161	4.9105	3;4	1211.6735				227665.0000
	4163	5.8507	3;2	912.3720				227435.0000
	4164	8.9051	1;2	587.3281				227432.0000
	4165	6.4294	2	1214.4132				227342.0000
	4166	20.1847	1	486.3531				227156.0000
	4167	2.5610	1	348.1830				227127.0000
	4168	10.0344	4	1192.7393				227072.0000
	4169	10.4540	1	462.2149				227050.0000
	4170	13.7711	3	1175.6885				226945.0000
	4171	15.0888	2	829.4653				226943.0000
	4172	5.7638	2	1034.4286				226883.0000
	4174	10.2948	1	400.2794				226796.0000
	4175	12.3513	2	796.3882				226702.0000
	4176	13.5392	3	589.9341				226587.0000
	4177	12.5831	2	811.3976				226533.0000
	4178	5.8941	1	296.2773				226291.0000
	4179	6.6177	1	334.2012				226161.0000
	4180	5.7348	1	489.2070				226082.0000
	4181	13.2351	2	1165.5737				226012.0000
	4182	11.3954	2	805.4106				225813.0000
	4183	7.5293	1	526.2866				225795.0000
	4184	18.2875	1	319.2873				225767.0000
	4185	7.6161	1	337.1802				225568.0000
	4186	11.0767	6;5	2717.4876				225525.0000
	4187	5.0841	2	920.3973				225483.0000
	4188	15.3205	5	2328.3766				225218.0000
	4189	14.1768	4	1614.9195				225201.0000
	4190	8.0503	2	634.3442				225138.0000
	4191	12.1049	3;4	1207.6552				225072.0000
	4192	6.6032	1	374.2277				225008.0000
	4194	12.8873	3;4	1412.6973				224702.0000
	4195	18.2440	1	1161.6315				224697.0000
	4196	13.9450	3	1259.6866				224589.0000
	4197	11.2940	4	1227.7083				224584.0000
	4198	6.7047	2	1350.5180				224446.0000
	4199	14.3506	5	2304.3310				224432.0000
	4200	12.1919	3	1157.6397				224405.0000
	4201	11.6995	2	880.5240				223846.0000
	4202	14.2637	4	1721.8690				223731.0000
	4203	5.0552	3;2	631.3687				223716.0000
	4204	13.9305	3	1437.8033				223523.0000
	4205	18.7363	1	1285.0694				223498.0000
	4206	15.4944	4	1328.7681				223467.0000
	4207	12.8873	3	1285.7357				223397.0000
	4209	15.0743	4	1698.8563				223272.0000
	4210	15.2626	1	296.2773				223166.0000
	4211	11.0767	3	1206.6001				223068.0000
	4212	18.4612	1	866.7572				222934.0000
	4213	13.3509	5	2618.3528				222876.0000
	4214	2.9961	2	443.2965				222860.0000
	4215	16.7254	4	1469.7619				222671.0000
	4216	15.5234	1	296.2773				222651.0000
	4217	14.4086	7;6	2973.7535				222587.0000
	4218	7.9057	1	295.8205				222402.0000
	4219	14.7848	2	1325.6482				222133.0000
	4220	11.8731	3	1217.6398				222083.0000
	4221	15.0598	5	2807.3726				222043.0000
	4222	9.0500	1	358.2332				221462.0000
	4223	3.4891	1	358.1850				221434.0000
	4224	4.9684	2	505.3048				221329.0000
	4225	23.9539	1	167.0582				221307.0000
	4226	7.5871	3	1488.6951				220962.0000
	4227	6.8204	1	243.1584				220896.0000
	4228	9.0935	2	989.4649				220772.0000
	4229	8.4415	2	742.3435				220407.0000
	4230	15.9147	2	1002.5238				220190.0000
	4231	3.3876	1	256.2400				220152.0000
	4232	10.3962	1	358.2326				220010.0000
	4233	17.9980	1	701.2054				219966.0000
	4234	13.7131	4;5	3063.1562				219952.0000
	4235	7.6305	2	796.4558				219872.0000
	4236	18.3309	1	384.2305				219738.0000
	4237	6.9941	3	1170.6825				219724.0000
	4238	7.7608	3	803.4656				219517.0000
	4239	12.4817	2	1423.6944				219235.0000
	4241	2.9816	1	159.1258				219124.0000
	4242	12.0035	1	406.2579				218952.0000
	4243	10.5409	3	1440.7790				218835.0000
	4244	10.1935	2	698.4074				218663.0000
	4245	14.8282	7;6	2606.5452				218648.0000
	4246	9.3688	3	2073.9647				218623.0000
	4247	2.1986	1	372.1643				218617.0000
	4248	5.3011	3;2	1344.4842				218591.0000
	4249	10.1500	2	834.3902				218563.0000
	4251	7.4859	5	2095.0808				218251.0000
	4252	4.4758	1	374.2276				218214.0000
	4253	2.4451	1	375.2117				218203.0000
	4254	11.2940	2	953.5183				218190.0000
	4255	19.0550	1	367.1384				218059.0000
	4256	8.2821	3	1385.7014				217887.0000
	4257	2.8508	1	278.1515				217871.0000
	4258	10.4251	2	1140.4564				217849.0000
	4259	6.2413	1	334.5111				217838.0000
	4260	4.3888	1	434.1945				217757.0000
	4261	11.4244	1	524.3437				217711.0000
	4262	19.0115	1	530.3794				217550.0000
	4263	2.8943	1	475.1909				217469.0000
	4264	12.7279	3	1525.6950				217468.0000
	4266	12.6700	3;2	1165.5612				217260.0000
	4267	6.8638	2	697.2967				217129.0000
	4268	10.3238	2	879.5650				216717.0000
	4269	7.6161	3;4	1331.7789				216711.0000
	4270	13.3509	6;5	2124.1833				216668.0000
	4271	7.6595	2	918.4230				216644.0000
	4272	15.4365	3	1646.8015				216643.0000
	4273	6.4729	2	461.2274				216532.0000
	4274	8.3980	1	493.2174				216527.0000
	4276	11.2940	1	523.3009				216378.0000
	4277	3.5326	3;2	713.4404				216225.0000
	4278	6.9797	3	1959.7721				216221.0000
	4279	9.4267	3	1199.7340				215996.0000
	4280	2.8218	1	165.1131				215886.0000
	4281	1.5178	1	359.8764				215603.0000
	4282	13.5247	4	1260.6712				215585.0000
	4283	4.6352	1;2	666.3073				215473.0000
	4284	14.4375	3	1022.5507				215395.0000
	4285	18.4032	1	555.2059				215337.0000
	4286	10.3817	3	1286.6819				215293.0000
	4287	12.2353	3;4	1653.7496				215268.0000
	4288	9.7161	3	1330.6851				215243.0000
	4289	9.4412	2	735.4571				215180.0000
	4290	15.6104	4;5	2667.2679				215039.0000
	4291	16.1320	3	1557.7976				214873.0000
	4292	5.9810	3;4	2728.0949				214858.0000
	4293	9.3543	3	1600.8426				214845.0000
	4294	12.4382	3;4	1658.8269				214717.0000
	4295	11.9166	3	1070.6078				214693.0000
	4296	9.5425	3	1506.7056				214655.0000
	4297	6.4874	2	506.3219				214647.0000
	4298	10.9463	2	807.4128				214548.0000
	4299	1.7349	1	872.1766				214447.0000
	4300	10.8884	3	1350.5841				214251.0000
	4301	16.6095	3	1721.8963				214050.0000
	4302	15.3061	1	492.2437				213965.0000
	4303	8.6877	3	1315.6847				213886.0000
	4304	5.8072	1	168.0897				213807.0000
	4305	21.2132	1	486.3532				213713.0000
	4306	13.3509	3	1366.6362				213580.0000
	4307	22.7049	1	486.3530				213569.0000
	4308	16.0161	5	2019.1609				213548.0000
	4309	6.3136	3;4	1242.6412				213530.0000
	4310	8.0069	1	384.2120				213496.0000
	4311	11.4968	1	197.0953				213252.0000
	4312	12.4092	2	859.4916				213243.0000
	4313	13.9161	3	1416.7063				213175.0000
	4314	12.9887	3	1003.6040				212934.0000
	4315	15.6539	7;6	2973.7523				212854.0000
	4316	10.3238	2	590.3060				212819.0000
	4317	4.9395	1	273.1522				212755.0000
	4319	11.5547	2	618.3523				212696.0000
	4320	12.2933	1	594.2404				212612.0000
	4321	4.5628	2	905.3726				212534.0000
	4322	9.4991	2	880.4764				212472.0000
	4323	16.0451	2	840.4749				212375.0000
	4324	5.8796	4	1108.7303				212214.0000
	4325	19.2287	1	321.2991				212090.0000
	4326	13.5247	4;5	2236.1121				211974.0000
	4327	9.1080	1;2	505.2209				211897.0000
	4328	7.9057	1	398.2280				211630.0000
	4329	12.7714	3	1613.7542				211596.0000
	4330	11.3809	4	2023.0350				211585.0000
	4331	15.5524	2	997.5556				211577.0000
	4332	12.2933	3	1274.7210				211519.0000
	4333	14.2348	2	1124.5283				211517.0000
	4334	2.1262	1	861.1058				211468.0000
	4335	21.7635	1	602.5150				211433.0000
	4336	11.7718	4	2320.0635				211370.0000
	4337	4.7077	1	256.2402				211355.0000
	4338	13.1337	1	440.2340				211185.0000
	4339	6.4584	2	1067.3709				211039.0000
	4340	13.5103	4	1562.9499				211007.0000
	4341	8.1371	4	1545.8043				210906.0000
	4342	8.4125	2	932.3987				210723.0000
	4343	12.0614	2	535.3005				210478.0000
	4344	12.1484	2	976.4759				210426.0000
	4345	5.8362	1;2	387.2847				210392.0000
	4346	6.9652	2	1718.7468				210388.0000
	4347	11.5837	4	1307.6283				210356.0000
	4348	11.0912	3	1331.7194				210309.0000
	4349	10.6711	3	1402.6942				209992.0000
	4350	16.6240	2	1062.5829				209991.0000
	4351	9.1370	2	827.4502				209962.0000
	4352	7.8188	3	1331.6681				209731.0000
	4353	6.9941	2	668.4023				209698.0000
	4354	12.1049	5	3695.4249				209631.0000
	4355	11.0767	3;4	1011.6298				209445.0000
	4356	15.8857	3;4	1486.8279				209428.0000
	4358	22.5600	1	1107.8506				209225.0000
	4359	5.0263	1	247.1574				209144.0000
	4360	13.8291	3	1416.7031				208915.0000
	4361	11.6706	2	829.5114				208906.0000
	4362	18.4322	1	155.1310				208830.0000
	4363	10.5409	2	1064.5141				208742.0000
	4364	16.0451	3	1635.8598				208582.0000
	4365	13.6986	1	578.2704				208565.0000
	4366	7.0521	3	1875.7093				208558.0000
	4367	22.3427	1	683.1952				208483.0000
	4368	8.1516	2	1072.4491				208317.0000
	4369	19.8517	1	442.3268				208278.0000
	4370	16.1175	3;4	1520.6899				208186.0000
	4371	8.9630	1	482.2016				208184.0000
	4372	5.0697	2	978.4134				208089.0000
	4373	0.9226	1	173.9776				207995.0000
	4374	11.9745	2	899.4708				207919.0000
	4375	14.5099	5	2086.1627				207851.0000
	4376	10.9173	3	1076.6199				207831.0000
	4377	9.3543	3	1171.6557				207816.0000
	4378	19.2577	1	392.2938				207658.0000
	4379	8.4125	2	963.4886				207603.0000
	4380	1.5757	2	590.3572				207586.0000
	4381	13.3075	3;4	1358.8647				207450.0000
	4382	15.9002	4	2188.0312				207397.0000
	4383	6.4874	2	497.2964				207332.0000
	4384	11.5113	3	1203.6610				207319.0000
	4385	4.7802	3;4	1200.7297				207305.0000
	4386	5.6336	4	1844.9417				207265.0000
	4387	29.1695	1	440.2901				207249.0000
	4388	27.6298	1	173.9776				207184.0000
	4389	3.6631	1	256.2403				206991.0000
	4390	14.0755	3	1755.7703				206875.0000
	4391	0.6887	1	212.9154				206669.0000
	4392	15.6394	6;5	1971.2794				206612.0000
	4393	13.1337	3;2	942.4679				206606.0000
	4394	13.2061	6;5	2781.4180				206443.0000
	4395	11.1202	4	1522.8990				206003.0000
	4396	11.9745	2	699.3814				205980.0000
	4397	16.1465	1	527.3072				205964.0000
	4398	12.8583	1	616.3432				205926.0000
	4399	15.1467	2	994.6173				205743.0000
	4400	11.2650	3	1377.6363				205671.0000
	4401	6.8783	3	1697.6565				205655.0000
	4402	4.7657	2	600.3650				205339.0000
	4403	9.0210	2	922.4299				205266.0000
	4404	25.9452	1	192.9227				205095.0000
	4405	8.3835	2	1146.5340				204974.0000
	4406	15.9871	3	1417.7683				204971.0000
	4407	8.1516	1	321.2991				204677.0000
	4408	7.7029	2	746.3810				204629.0000
	4409	11.6561	4	1834.8841				204529.0000
	4410	12.4382	3	1294.6987				204490.0000
	4411	13.5682	6;5	2317.2897				204335.0000
	4412	6.6757	1	406.2577				204311.0000
	4413	6.8494	2	628.4018				204236.0000
	4414	14.4521	4	1394.7559				204124.0000
	4415	3.0686	1	256.2400				203701.0000
	4416	6.0244	1	471.2327				203599.0000
	4417	9.0790	4	1448.7890				203513.0000
	4418	12.4527	5	2379.2985				203485.0000
	4419	8.2386	1	388.2436				203478.0000
	4420	14.9150	2	856.3968				203416.0000
	4421	2.6480	2	502.2751				203353.0000
	4422	14.0320	6;5	2733.4080				203265.0000
	4423	16.6385	2	913.2848				203241.0000
	4424	2.6190	2	424.2544				203240.0000
	4425	14.3796	4	1719.8551				203015.0000
	4426	21.4593	1	212.2251				202994.0000
	4427	5.1854	1	181.0738				202864.0000
	4428	15.2047	3	1471.6698				202690.0000
	4429	12.5396	4	1611.8107				202612.0000
	4430	13.4523	2	841.4768				202415.0000
	4431	14.4521	1	517.3113				202206.0000
	4432	7.7174	2	487.3118				202202.0000
	4433	8.1516	3	1137.5419				202111.0000
	4434	2.3436	1	235.1480				202109.0000
	4435	8.8326	4;5	1592.9001				201958.0000
	4436	12.4382	2	915.5032				201730.0000
	4437	18.7363	1	676.5304				201669.0000
	4438	4.4323	2	767.3922				201639.0000
	4439	14.1913	4	1730.9705				201553.0000
	4440	9.0500	3	1397.6435				201492.0000
	4441	18.3598	2	971.5639				201478.0000
	4442	3.6051	1	196.0711				201009.0000
	4443	6.6467	1	942.8854				200968.0000
	4444	6.8928	2	624.3707				200746.0000
	4445	7.8478	1	321.2994				200550.0000
	4446	10.3093	5	1705.9650				200460.0000
	4447	13.6841	3;2	885.5029				200444.0000
	4448	13.9450	3	1878.9772				200411.0000
	4449	13.9305	4	1784.9885				200353.0000
	4450	4.6932	1	171.0896				200324.0000
	4451	18.3309	1	384.2304				200295.0000
	4452	14.0175	3	1212.6819				200266.0000
	4453	15.3205	2	1132.5407				200134.0000
	4454	14.0610	4;5	3063.1565				200089.0000
	4455	3.1121	1;2	431.2377				199668.0000
	4456	12.5107	3;2	698.4325				199639.0000
	4457	13.8291	3	1451.7956				199574.0000
	4459	11.1347	2	1148.5683				199468.0000
	4460	19.4171	1	787.7504				199317.0000
	4461	29.0675	1	176.9502				199309.0000
	4462	26.7716	1	173.9776				199124.0000
	4463	13.1916	2	873.4822				199113.0000
	4464	11.5113	1	440.2055				199084.0000
	4465	2.1117	1	268.1534				199053.0000
	4466	7.4714	2	961.3442				199004.0000
	4467	6.1835	3	1102.5713				198734.0000
	4468	11.4678	1	487.3005				198626.0000
	4470	16.3057	3	1378.7297				198565.0000
	4471	12.5251	3	1343.6913				198482.0000
	4472	5.1854	1	374.2161				198465.0000
	4473	11.4389	3	1214.6978				198460.0000
	4474	4.1420	1	232.8108				198424.0000
	4475	5.9086	2	645.3337				198341.0000
	4476	8.8326	3	1119.5423				198316.0000
	4477	11.5837	2	725.3493				198280.0000
	4478	15.5669	2	899.3556				198261.0000
	4479	11.4099	3	1146.6389				198041.0000
	4480	12.4237	4;5	1674.9423				198035.0000
	4481	5.0841	3	816.4126				198009.0000
	4482	7.8623	2	658.4071				197991.0000
	4484	26.3801	1	192.9227				197791.0000
	4485	5.9521	2	1110.4931				197726.0000
	4486	23.9394	1	159.1258				197717.0000
	4487	9.0355	3	1327.6409				197689.0000
	4488	10.3962	2	812.3908				197662.0000
	4489	15.5379	3;4	1951.9194				197587.0000
	4490	13.4523	2	1154.6295				197498.0000
	4491	7.3702	1	440.2904				197477.0000
	4492	11.5547	3	1382.8250				197446.0000
	4493	13.4668	4	2097.0190				197174.0000
	4494	13.5392	1	437.2422				197030.0000
	4495	12.1339	7;6	2873.5868				196910.0000
	4496	14.4810	4	1856.9974				196644.0000
	4497	6.9363	2	671.4327				196542.0000
	4498	22.0241	1	486.3530				196507.0000
	4499	9.3109	4;5	1618.9671				196494.0000
	4500	18.9536	1	765.7683				196418.0000
	4501	10.9463	5	1832.0956				196411.0000
	4502	8.2676	3;2	806.5009				196265.0000
	4503	2.0392	1	218.1267				196164.0000
	4504	6.3859	1	356.2424				196131.0000
	4505	15.8132	4	1748.9262				196117.0000
	4506	1.1129	1	167.0580				195660.0000
	4507	13.6697	3	2085.0078				195580.0000
	4508	12.6410	3	1184.6870				195470.0000
	4509	9.7016	2	880.5795				195198.0000
	4510	8.8036	2	885.4678				195168.0000
	4511	3.7935	1	316.2110				195109.0000
	4512	6.4584	2	819.4832				195009.0000
	4513	7.7608	2	684.3559				194998.0000
	4514	13.2641	3	1422.7988				194888.0000
	4515	12.6700	4	1824.9678				194843.0000
	4516	12.4237	1	264.7941				194816.0000
	4517	13.0902	1	198.1733				194783.0000
	4518	7.7608	1	198.1732				194674.0000
	4519	6.5887	2	698.4082				194673.0000
	4520	10.9608	2	596.3282				194346.0000
	4521	15.7987	2	826.5276				194345.0000
	4522	9.8463	3	1201.7027				194309.0000
	4523	13.9016	3	1372.6611				194294.0000
	4524	7.5293	2	718.3607				194201.0000
	4525	2.2566	1	460.1668				194198.0000
	4527	6.0244	2	1012.3172				194189.0000
	4528	11.1636	2	1174.4518				194100.0000
	4529	18.4467	1	486.3530				194090.0000
	4530	1.2721	1	256.2399				194063.0000
	4531	11.1492	1	523.3008				194047.0000
	4532	13.0612	3	1246.6329				193846.0000
	4533	20.1558	1	598.5110				193841.0000
	4534	2.5900	1	408.1742				193781.0000
	4535	3.2135	2	547.3258				193776.0000
	4536	15.7263	6	3065.7302				193727.0000
	4537	10.5988	2	954.5140				193699.0000
	4538	8.4995	3;4	970.5713				193648.0000
	4539	2.5900	2	656.3492				193639.0000
	4540	4.6642	1	347.0630				193602.0000
	4541	10.6277	1	364.2112				193488.0000
	4543	12.3078	2	884.4970				193444.0000
	4544	14.4375	4	1944.9081				193432.0000
	4545	14.9874	3	1297.6412				193427.0000
	4546	15.9147	2	920.5561				193405.0000
	4547	22.4587	1	486.3528				193333.0000
	4548	26.2061	1	173.9776				193310.0000
	4549	12.7135	3;4	1499.8057				193294.0000
	4550	3.2280	2	504.2902				193222.0000
	4551	14.2348	3	1501.7407				193151.0000
	4552	18.3453	2	918.4804				193124.0000
	4553	11.7573	2	699.2751				193003.0000
	4554	10.7870	6;5	2793.6318				192933.0000
	4555	14.1624	1	617.3385				192924.0000
	4556	6.6032	3	1934.8961				192884.0000
	4557	11.9600	3	1511.8102				192840.0000
	4558	3.6341	1	256.2401				192567.0000
	4559	6.5018	1;2	475.3370				192352.0000
	4560	9.5425	1	440.2902				192315.0000
	4561	11.2506	1	540.3024				192255.0000
	4562	6.8638	1	440.2905				192202.0000
	4563	7.8043	3	887.4617				192135.0000
	4564	5.1709	3;2	922.4616				192097.0000
	4565	18.6929	2	768.4613				192076.0000
	4566	2.4016	1	261.8996				192008.0000
	4567	2.3436	1	347.0629				191793.0000
	4568	18.8957	1	350.2068				191770.0000
	4569	14.2058	2	805.3424				191742.0000
	4570	1.6480	1	774.1999				191722.0000
	4571	12.0324	6;5	3711.4210				191648.0000
	4572	3.1845	1	201.1727				191359.0000
	4573	9.8318	2	641.3380				191344.0000
	4574	19.1419	1	392.2938				191216.0000
	4575	13.4523	2	1132.5738				191015.0000
	4576	4.2003	1	374.2277				190997.0000
	4577	9.6293	1	412.2587				190916.0000
	4578	0.4550	1	212.9153				190797.0000
	4579	14.2782	3	1650.8728				190733.0000
	4580	8.9920	4	1403.8835				190680.0000
	4581	4.1275	1	200.0797				190613.0000
	4582	15.3930	3	1475.7530				190495.0000
	4583	8.6877	2	1835.7320				190459.0000
	4584	19.0260	1	238.2174				190327.0000
	4585	9.3688	2	670.4488				190122.0000
	4586	13.2641	2	1366.6482				189829.0000
	4587	16.6675	4;5	1909.1004				189601.0000
	4588	6.5742	3;2	1215.6187				189551.0000
	4589	16.1465	7	2973.7488				189551.0000
	4591	15.2337	2	1224.6101				189290.0000
	4592	14.3216	4	2023.0008				189150.0000
	4594	10.9608	4	1637.9205				189058.0000
	4595	10.5409	4	1748.9265				188806.0000
	4596	5.1565	2	557.1910				188733.0000
	4597	7.7029	1	360.2374				188681.0000
	4598	15.8857	2	979.4613				188640.0000
	4599	9.8753	2	924.9864				188639.0000
	4600	7.0955	2	570.2872				188623.0000
	4601	7.1099	1	330.1638				188609.0000
	4602	14.0320	3	1685.8516				188425.0000
	4603	19.4171	1	793.7996				188348.0000
	4604	5.7203	2	614.3501				188288.0000
	4605	4.2583	1	171.1623				188226.0000
	4606	2.2711	2	398.2640				188129.0000
	4607	22.2559	1	1004.2352				187994.0000
	4608	8.8615	6	2361.3174				187990.0000
	4609	2.8798	1	173.1106				187867.0000
	4610	15.0598	3	1657.9198				187808.0000
	4611	2.8073	1	198.1730				187803.0000
	4612	19.7214	1	474.3181				187754.0000
	4613	22.7049	1	340.2273				187512.0000
	4614	4.7802	2	443.2967				187220.0000
	4615	13.4378	2	928.5337				187195.0000
	4616	15.3640	1	606.3378				187106.0000
	4617	10.9608	2	604.3255				186893.0000
	4618	11.2650	4;5	2065.0947				186804.0000
	4619	14.8716	2	1014.5362				186731.0000
	4620	9.0210	1;2	539.2708				186712.0000
	4621	13.7566	1	491.2380				186513.0000
	4622	8.6588	2	486.2254				186511.0000
	4623	12.1194	1	493.2541				186471.0000
	4624	1.5178	3	1079.6296				186444.0000
	4625	5.6914	2	760.4121				186377.0000
	4626	13.5247	4	1467.9682				186368.0000
	4627	12.3368	1	434.2200				186345.0000
	4628	13.7421	3	1271.7560				185967.0000
	4629	14.8716	4;5	2220.1690				185918.0000
	4630	11.4099	3;4	1120.6458				185841.0000
	4631	1.8218	2	514.2975				185724.0000
	4632	11.6850	4	1354.7932				185701.0000
	4633	14.6980	1	440.2903				185671.0000
	4634	9.1080	1	268.2460				185589.0000
	4635	14.7559	4	1631.9098				185477.0000
	4636	6.3136	2	746.3926				185243.0000
	4637	12.4817	1	500.2960				185234.0000
	4638	22.7484	1	233.9493				185171.0000
	4639	5.8507	1	389.2118				185158.0000
	4640	8.1371	2	986.5404				185158.0000
	4641	2.8508	1	169.0738				185153.0000
	4642	12.3078	1	198.1733				185126.0000
	4643	4.6642	1	162.9330				185050.0000
	4644	4.9395	1	198.1731				184981.0000
	4645	2.9961	1	153.0789				184977.0000
	4646	19.1563	2	901.4870				184968.0000
	4647	2.6045	1	212.1273				184892.0000
	4648	8.3835	3	828.5064				184850.0000
	4649	19.7648	1	364.2627				184573.0000
	4652	3.9970	1	173.9777				184340.0000
	4651	13.0322	1	583.2466				184340.0000
	4653	13.9740	1	440.2901				184119.0000
	4654	13.2496	2	938.5298				184086.0000
	4655	8.8326	2	801.4230				183985.0000
	4656	15.0309	4	2249.0246				183961.0000
	4657	18.3164	1	708.1587				183770.0000
	4658	26.6264	1	192.9227				183649.0000
	4659	15.2337	3	1511.8360				183559.0000
	4660	6.8494	2	740.3714				183345.0000
	4661	16.0740	4	1510.8452				183195.0000
	4662	5.8941	2	751.3615				182752.0000
	4663	12.9597	2	1090.4955				182633.0000
	4664	14.0755	1	661.8282				182614.0000
	4665	29.8246	1	233.9443				182306.0000
	4666	12.0469	2	987.5512				182253.0000
	4667	19.3881	1	251.2223				182191.0000
	4668	13.7566	2	831.4339				182052.0000
	4669	9.1370	1	198.1734				181995.0000
	4670	16.0016	2	1684.7173				181947.0000
	4671	13.3944	2	834.3694				181902.0000
	4672	11.5982	5	2018.1135				181742.0000
	4673	14.7125	6;5	2701.4720				181734.0000
	4674	12.7135	3	1192.5685				181616.0000
	4676	2.6770	2	556.3034				181187.0000
	4677	11.1926	3	1554.8353				181157.0000
	4678	12.5396	1	440.2902				181084.0000
	4679	12.2209	1	582.3241				180974.0000
	4680	19.0695	1	155.1310				180970.0000
	4681	12.8438	5	2284.2595				180881.0000
	4682	9.2384	2	533.2633				180840.0000
	4683	12.1629	1	533.3063				180822.0000
	4684	14.3361	2	709.4012				180744.0000
	4685	6.6467	2	1198.4483				180719.0000
	4686	10.7870	1	198.1733				180422.0000
	4687	12.9018	1	711.3077				180381.0000
	4688	16.5372	2	866.4287				180305.0000
	4689	13.7566	2	860.4749				180288.0000
	4690	12.5975	1	516.2699				180148.0000
	4691	13.6117	4	1354.8653				179949.0000
	4692	12.4237	1	315.1848				179889.0000
	4693	6.4584	2	761.4183				179797.0000
	4695	3.9970	1	270.1691				179732.0000
	4696	16.7110	5	2652.2588				179686.0000
	4697	0.0474	1	212.9153				179527.0000
	4698	3.7211	1	590.2411				179491.0000
	4699	12.3078	4;5	1863.1304				179211.0000
	4700	9.5570	3	1196.6402				179210.0000
	4702	4.3453	1;2	444.2696				179062.0000
	4701	9.2529	1	452.1908				179062.0000
	4703	14.3361	3	1468.8361				178985.0000
	4704	2.5030	2	1360.4120				178875.0000
	4705	29.0385	1	278.1516				178871.0000
	4706	7.7174	2	1126.5147				178821.0000
	4707	15.4944	4	1920.0069				178795.0000
	4708	9.3398	2	755.3814				178403.0000
	4709	2.9961	2	458.3211				178396.0000
	4710	12.5686	1	440.2902				178390.0000
	4711	8.9775	2	1051.4099				178348.0000
	4712	15.4220	3	1709.8701				178301.0000
	4713	12.8728	4	1426.8044				178201.0000
	4714	8.3110	1	457.2536				178198.0000
	4715	14.5678	3	1339.6453				178179.0000
	4716	14.9295	3;4	1336.7050				178093.0000
	4717	11.1492	1	446.2380				177980.0000
	4718	11.4823	4	1659.0203				177965.0000
	4719	20.7496	1	496.4272				177878.0000
	4720	8.3690	2	701.4073				177738.0000
	4721	4.2583	1	502.1775				177711.0000
	4723	5.0841	2	556.3033				177420.0000
	4724	14.0755	3	1840.9403				177376.0000
	4725	3.3151	1	200.0796				177341.0000
	4726	15.7842	1	386.2537				177338.0000
	4727	6.9218	1	355.1856				177321.0000
	4728	12.5831	1	446.2378				177298.0000
	4729	2.5030	1	276.0331				177296.0000
	4730	6.5018	1	198.1733				177209.0000
	4731	8.8615	2	590.3653				177144.0000
	4732	4.8961	3;2	1328.5333				177136.0000
	4733	6.0533	3	928.6053				177087.0000
	4734	9.3109	5	2257.0569				176979.0000
	4735	19.6779	1	785.6136				176965.0000
	4736	6.8638	2	847.4335				176885.0000
	4737	8.9196	2	591.3018				176860.0000
	4738	3.5906	1	250.0987				176855.0000
	4739	16.3490	3	1212.6654				176711.0000
	4740	2.7639	2	1598.4597				176587.0000
	4741	8.1371	2	819.3911				176468.0000
	4742	6.3715	1;2	434.2309				176462.0000
	4743	24.0264	1	172.1575				176262.0000
	4745	12.1049	2	1092.5572				176138.0000
	4746	15.9291	4	2138.0195				176069.0000
	4747	21.1117	1	598.5109				176040.0000
	4748	5.8652	2	830.4247				175999.0000
	4749	20.8800	1	944.1916				175934.0000
	4750	10.0199	4	1610.9378				175896.0000
	4751	8.7022	2	587.3277				175873.0000
	4752	9.4557	4	1424.8571				175845.0000
	4753	5.5902	1	302.1534				175781.0000
	4754	13.8726	2	1501.6795				175711.0000
	4755	4.7367	1	496.1906				175588.0000
	4756	10.8739	2	940.4980				175571.0000
	4757	23.4017	1	185.9490				175554.0000
	4758	4.9540	1	212.9154				175501.0000
	4759	13.0612	3	1303.6149				175436.0000
	4760	14.1189	1	476.2478				175378.0000
	4761	14.5244	4	2068.9533				175360.0000
	4762	19.4895	1	1078.2537				175337.0000
	4763	10.3962	2	666.3335				175330.0000
	4764	5.8796	3	800.5232				175033.0000
	4765	15.5524	5	2181.0236				174995.0000
	4766	12.4527	2	880.5804				174971.0000
	4767	18.8522	1	238.2175				174838.0000
	4768	8.2386	2	588.3490				174837.0000
	4769	13.6262	3	1476.7452				174812.0000
	4770	15.4075	4	2833.3723				174672.0000
	4771	11.2940	2	780.3961				174667.0000
	4772	8.1371	2	606.3128				174647.0000
	4773	6.8928	1	427.2794				174622.0000
	4774	7.4714	1;2	645.3440				174608.0000
	4775	12.6555	3	1028.5515				174563.0000
	4776	9.2094	2	905.4715				174534.0000
	4777	9.2094	2	814.4538				174511.0000
	4778	12.6265	2	1177.5733				174276.0000
	4779	3.0541	1	214.9042				174158.0000
	4780	11.4389	1	580.2859				174134.0000
	4781	8.4125	6;5	2536.3492				173871.0000
	4782	24.1573	1	172.1574				173863.0000
	4783	4.2728	1	261.1841				173838.0000
	4784	20.7931	1	155.1674				173817.0000
	4785	11.3085	1	294.1079				173599.0000
	4786	1.1129	1	198.1730				173464.0000
	4787	20.7061	1	331.3237				173458.0000
	4788	11.8587	4	1517.8680				173446.0000
	4789	9.1515	1	450.2593				173429.0000
	4790	6.7047	1	227.1271				173344.0000
	4791	6.7770	3	1287.8098				173331.0000
	4792	13.0032	2	1749.6902				173316.0000
	4793	3.2135	1	292.1421				173238.0000
	4794	19.9965	1	474.3182				173212.0000
	4795	4.4758	1	187.1138				173199.0000
	4796	15.1177	6	2606.5474				173195.0000
	4797	1.8218	2	502.3225				173164.0000
	4798	13.6986	1	459.2692				173075.0000
	4799	26.7716	1	192.9227				172955.0000
	4800	1.0985	1	278.1514				172933.0000
	4801	13.5827	4	1590.8476				172812.0000
	4802	4.5048	1	245.1487				172603.0000
	4803	15.9436	1	540.2339				172585.0000
	4804	12.0759	2	1953.9041				172584.0000
	4806	20.9234	1	212.2251				172471.0000
	4807	3.9390	1	278.1517				172409.0000
	4808	8.9051	5	983.9422				172406.0000
	4809	2.7784	1	201.9790				172394.0000
	4810	19.7938	1	870.1730				172301.0000
	4811	15.9436	2	739.3570				172035.0000
	4812	13.3944	3;2	1108.5870				171993.0000
	4813	8.1516	1	314.2067				171938.0000
	4814	6.2124	2	759.3654				171916.0000
	4815	2.2421	1	551.2005				171863.0000
	4816	8.2386	1	440.2903				171863.0000
	4817	8.0358	3	2386.9458				171816.0000
	4818	20.5179	1	331.3237				171808.0000
	4819	16.2189	1	744.3912				171768.0000
	4820	23.7650	1	282.2557				171731.0000
	4821	11.3230	4	1474.8288				171635.0000
	4823	8.9630	3	1364.6571				171491.0000
	4826	12.6990	3	2005.8955				171237.0000
	4827	8.8326	2	764.2840				171117.0000
	4828	8.1806	4	1479.8162				170984.0000
	4829	4.8961	2	668.4445				170952.0000
	4830	11.1926	4	1426.8038				170881.0000
	4831	9.7306	3	981.5008				170739.0000
	4832	16.0740	2	870.4684				170626.0000
	4833	12.1484	2	797.3820				170410.0000
	4834	6.3715	2	1624.7335				170284.0000
	4835	6.5887	1	473.2601				170180.0000
	4836	15.6973	4	1747.9085				170147.0000
	4837	12.4382	3	1162.5977				170070.0000
	4838	12.2209	2	1474.7269				170022.0000
	4839	5.7638	1	420.2218				170011.0000
	4840	3.4891	1	182.0555				169975.0000
	4841	15.0164	4	1537.8936				169965.0000
	4842	11.1781	3;4	1577.7888				169933.0000
	4843	2.4306	1	244.1478				169923.0000
	4845	13.2930	6	3372.6968				169841.0000
	4846	7.6595	2	765.4557				169800.0000
	4847	8.4270	2	1376.5825				169755.0000
	4848	12.0180	2	682.2960				169720.0000
	4849	21.4448	1	805.6140				169692.0000
	4850	2.8363	1	175.9665				169687.0000
	4851	9.0935	4;5	1555.8319				169642.0000
	4852	13.3944	2	1130.5755				169606.0000
	4853	7.7898	1	412.2583				169583.0000
	4854	16.7110	2	835.3866				169478.0000
	4855	6.5018	2	846.2795				169469.0000
	4856	18.9246	1	777.2228				169427.0000
	4857	3.1990	5	859.7250				169330.0000
	4858	15.4365	4	1828.9333				169020.0000
	4859	6.7480	2	619.3110				168971.0000
	4860	15.8132	1	440.2904				168858.0000
	4861	2.6190	3;4	1174.6410				168645.0000
	4862	12.7714	3	1373.6687				168403.0000
	4863	4.0695	1	202.1210				168373.0000
	4864	10.7000	3	1130.5354				168323.0000
	4865	7.9201	4;5	1428.8528				168249.0000
	4866	13.8581	1	567.2901				168236.0000
	4867	13.3220	3	1385.8243				168190.0000
	4868	12.8583	2	584.3827				168133.0000
	4869	3.7935	1	347.1692				168124.0000
	4870	7.0376	2	656.4334				168116.0000
	4871	12.6410	1	443.3108				168088.0000
	4872	6.0678	1	430.2059				168080.0000
	4873	13.0612	1	412.2588				167923.0000
	4874	24.7389	1	173.9775				167917.0000
	4875	8.4125	2	771.3218				167881.0000
	4876	12.0180	4	1469.9475				167849.0000
	4877	29.7085	1	412.2586				167714.0000
	4878	12.1774	2	986.5070				167651.0000
	4879	4.6642	3;4	1087.6707				167380.0000
	4880	11.8731	2	944.5409				167325.0000
	4881	8.0213	1	171.1546				167283.0000
	4882	1.3299	1	184.1076				167193.0000
	4883	11.3230	1	495.2411				167189.0000
	4884	2.6625	2	484.3371				166929.0000
	4885	12.9018	3	1525.7285				166922.0000
	4886	4.0985	1;2	667.2912				166729.0000
	4887	15.9581	4	2343.1215				166708.0000
	4888	14.1624	2	1162.5831				166681.0000
	4889	19.0405	1	782.1747				166678.0000
	4890	3.1556	1	348.1828				166605.0000
	4891	10.8884	1	561.3742				166577.0000
	4892	2.5465	1	256.0170				166561.0000
	4893	3.4021	1	151.0493				166511.0000
	4894	5.8796	4	3199.2427				166450.0000
	4895	12.0180	2	801.4344				166399.0000
	4896	10.0344	1	321.2992				166365.0000
	4897	18.4177	1	169.0891				166353.0000
	4898	18.8522	1	343.2720				166315.0000
	4899	10.8739	1	518.2529				166273.0000
	4901	12.4092	3	1164.5946				166021.0000
	4902	2.5030	1	296.0324				165936.0000
	4904	11.9600	6;5	2650.3786				165841.0000
	4905	7.6305	1	294.1217				165704.0000
	4906	8.3980	3	1517.7427				165608.0000
	4907	5.2577	3;4	2178.8759				165575.0000
	4908	13.5392	1	353.1601				165541.0000
	4909	6.3281	3	989.5142				165039.0000
	4910	15.5959	3;4	1499.7728				164969.0000
	4911	9.6004	3	1142.5460				164792.0000
	4912	14.8861	7;6;5	2893.5107				164708.0000
	4913	2.0682	1	165.9518				164624.0000
	4914	21.2421	1	212.2252				164596.0000
	4915	18.9246	1	337.3341				164554.0000
	4916	11.0912	2	993.5135				164552.0000
	4917	10.7580	1	321.2994				164551.0000
	4918	19.6054	1	279.2562				164504.0000
	4919	11.1057	2	786.3183				164435.0000
	4920	9.3833	2	669.8606				164343.0000
	4921	16.1754	3	2265.1164				164338.0000
	4922	13.9450	7	2973.7524				164321.0000
	4923	11.2940	2	908.4393				164254.0000
	4924	24.0989	1	198.1731				164253.0000
	4925	13.3365	2	1025.5624				164244.0000
	4926	9.2819	3	1200.6946				164038.0000
	4927	6.6322	1	199.1322				163998.0000
	4928	11.4534	4	1216.7397				163991.0000
	4929	11.6706	1	299.1481				163937.0000
	4930	1.9088	1	266.1013				163917.0000
	4931	12.3513	1	384.2380				163774.0000
	4932	7.8043	1	273.1536				163613.0000
	4933	13.4668	4	1693.9841				163571.0000
	4934	4.7367	1	518.1725				163511.0000
	4935	0.9371	1	171.1622				163452.0000
	4936	13.0902	4;5	3063.1609				163449.0000
	4937	3.3151	1	387.2480				163406.0000
	4938	12.5107	3;4	1414.7563				163335.0000
	4939	13.9740	4	1990.9681				163321.0000
	4940	11.2216	1	343.1744				163280.0000
	4941	13.1337	2	863.4977				163181.0000
	4942	5.9086	1	210.1116				163139.0000
	4943	2.2276	1	365.2160				163120.0000
	4944	0.5275	1	321.2990				163109.0000
	4945	13.9595	3	993.5758				163048.0000
	4946	2.7494	1	199.1320				162997.0000
	4947	7.6884	2	2104.9278				162990.0000
	4948	15.1032	5	2208.1596				162907.0000
	4949	20.3296	1	496.4274				162703.0000
	4950	9.3688	2	809.9842				162692.0000
	4951	12.8149	2	630.3697				162663.0000
	4952	15.0598	4;5	1725.0020				162660.0000
	4953	13.1482	4	1607.7927				162517.0000
	4954	10.8594	3	1371.6766				162377.0000
	4955	12.2789	1	661.3290				162139.0000
	4956	11.1057	2	1140.0938				161850.0000
	4957	15.4075	2	952.1168				161825.0000
	4958	8.2241	3	940.5343				161683.0000
	4959	2.8943	1	302.1451				161508.0000
	4960	18.3309	1	158.1230				161440.0000
	4961	21.2132	1	171.1546				161423.0000
	4962	7.7608	1	278.1655				161411.0000
	4963	22.6904	1	996.7641				161290.0000
	4964	11.6272	2	899.5030				161154.0000
	4965	6.6612	3	2016.7963				161149.0000
	4966	13.5392	1	440.2903				161145.0000
	4967	6.2558	1	171.1545				160864.0000
	4968	7.5727	2	736.3357				160820.0000
	4969	19.4895	2	901.4874				160658.0000
	4970	5.6914	2	556.3034				160497.0000
	4971	11.3230	3	1599.6864				160461.0000
	4972	8.1661	2	415.2334				160316.0000
	4973	5.0986	4;5	1231.8329				160048.0000
	4974	11.1926	4	1624.9142				160033.0000
	4975	13.2206	3	1691.8463				159993.0000
	4976	12.3947	2	912.4597				159942.0000
	4977	11.4244	1	505.2208				159861.0000
	4978	13.2496	1	167.0582				159853.0000
	4979	13.9016	1	574.2958				159756.0000
	4980	14.3072	2	780.4491				159751.0000
	4981	21.7635	1	525.4240				159546.0000
	4983	15.4075	2	978.5248				159467.0000
	4984	15.8567	4	2112.0056				159411.0000
	4985	8.3545	2	952.4503				159335.0000
	4986	16.2333	7;6	3577.0782				159204.0000
	4987	14.0900	5	2397.2972				159080.0000
	4988	4.6787	1	278.1518				158987.0000
	4989	0.9371	1	175.9732				158856.0000
	4990	0.3825	1	412.2587				158673.0000
	4991	8.3690	1	278.1518				158647.0000
	4992	16.5372	3	1600.8702				158482.0000
	4993	8.7456	1	440.2903				158456.0000
	4994	12.5107	1	412.2590				158327.0000
	4995	21.8938	1	1150.2750				158312.0000
	4996	12.4382	4	1857.9809				158269.0000
	4997	9.3978	4	1763.9519				158211.0000
	4998	6.5453	3	2049.9237				158168.0000
	4999	5.3011	1	401.2749				158131.0000
	5000	22.5600	1	530.3796				158116.0000
	5001	12.1049	2	655.3650				158087.0000
	5002	18.8377	1	398.3005				158003.0000
	5003	7.2112	1	832.3316				157961.0000
	5004	6.0100	2	633.3337				157729.0000
	5005	9.5425	3	1515.7277				157688.0000
	5006	15.6394	4	1851.0803				157688.0000
	5007	2.2566	1	438.1847				157651.0000
	5008	22.4587	1	155.1310				157650.0000
	5009	6.6322	2	881.4834				157506.0000
	5010	15.0454	3	1492.7528				157500.0000
	5011	13.5972	3	2225.1159				157489.0000
	5012	2.4740	1	278.1518				157415.0000
	5013	16.0306	1	541.2795				157404.0000
	5014	26.3366	1	153.0790				157158.0000
	5015	12.6555	2	885.4085				157135.0000
	5016	9.2094	3	1375.7570				157109.0000
	5017	21.7200	1	359.3549				157061.0000
	5018	11.3519	3	1177.6372				157055.0000
	5019	19.4026	1	368.3764				157032.0000
	5020	10.8739	1	348.1763				156593.0000
	5021	6.3426	1	153.0789				156583.0000
	5022	9.2384	1	450.7352				156251.0000
	5023	27.5422	1	192.9226				156181.0000
	5024	11.4968	2	658.2276				156127.0000
	5025	2.2856	1	459.2073				156110.0000
	5026	10.7000	2	1119.5317				156092.0000
	5027	11.3664	2	993.5127				156071.0000
	5028	19.8662	1	241.2769				155917.0000
	5029	6.7770	2	509.2847				155837.0000
	5030	10.8594	3	1327.7323				155827.0000
	5031	10.5264	1	412.2589				155822.0000
	5032	11.6127	3	1324.6722				155664.0000
	5033	13.1916	4	1949.0216				155664.0000
	5034	6.5742	2	906.5151				155653.0000
	5035	6.7770	1	158.0691				155535.0000
	5036	13.3509	1	565.2750				155333.0000
	5037	21.3580	1	367.4176				155291.0000
	5038	3.5326	1	278.1518				155275.0000
	5039	12.8004	2	1286.6487				155147.0000
	5040	13.7711	2	879.5656				155144.0000
	5041	19.2143	1	211.2300				155057.0000
	5042	11.2216	1	412.2589				155009.0000
	5043	11.4968	2	541.3588				154826.0000
	5044	21.6476	1	155.1310				154817.0000
	5045	9.0790	3;4	1436.7746				154718.0000
	5046	16.2044	1	641.3180				154706.0000
	5047	15.8567	6;5	2099.3737				154705.0000
	5048	6.9073	1	171.1546				154470.0000
	5049	8.3690	2	811.3647				154204.0000
	5050	11.1636	3;2	995.5653				154161.0000
	5051	8.8326	2	509.5226				154121.0000
	5052	12.7279	2	796.3393				154098.0000
	5053	11.7429	2	1520.7235				154032.0000
	5054	15.3930	1	440.2902				154029.0000
	5055	14.7993	1	171.1547				153944.0000
	5056	4.9684	4	1513.7479				153918.0000
	5057	5.8072	1	169.0528				153887.0000
	5058	8.5718	4;5	1482.8881				153822.0000
	5059	9.2964	1	394.1853				153794.0000
	5060	1.8943	4	987.6094				153791.0000
	5061	1.9233	1	550.2234				153728.0000
	5062	10.9173	1	372.2373				153644.0000
	5063	7.3557	1	268.2460				153637.0000
	5064	13.5103	3	1679.7859				153503.0000
	5065	2.0972	1	243.0855				153437.0000
	5066	13.3365	4;5	2161.0652				153421.0000
	5067	16.1609	4	1834.8591				153285.0000
	5068	7.5582	1	171.1546				153224.0000
	5069	20.5324	1	930.2131				153221.0000
	5070	2.1407	5	849.5335				153201.0000
	5071	2.0827	1	300.1339				153033.0000
	5072	8.7456	1	479.2385				153027.0000
	5073	20.4454	1	474.3180				152957.0000
	5074	9.2964	1	412.2591				152937.0000
	5075	12.2209	4	1282.7148				152880.0000
	5076	12.2064	3	1579.7896				152824.0000
	5077	6.6322	4	1455.7656				152761.0000
	5078	0.4985	1	175.9733				152587.0000
	5079	12.7859	2	944.5172				152570.0000
	5080	21.6621	1	598.5106				152533.0000
	5081	8.6732	1	171.1546				152493.0000
	5082	13.8001	2	856.9502				152239.0000
	5083	3.3151	1	305.1585				152169.0000
	5084	12.0904	3	1266.6456				152119.0000
	5085	20.1847	1	212.2253				151997.0000
	5086	18.4901	2	971.5650				151932.0000
	5087	10.1356	1	440.2902				151821.0000
	5088	9.0935	2	616.3440				151751.0000
	5089	12.6120	1	186.1004				151701.0000
	5090	3.5471	2	502.2750				151525.0000
	5092	4.8961	3	1764.7024				151325.0000
	5093	11.0043	3	881.5447				151107.0000
	5094	2.6045	2	542.3290				151096.0000
	5095	7.6884	4	1677.0245				150954.0000
	5096	2.9378	1	547.4597				150902.0000
	5097	22.9944	1	224.9041				150748.0000
	5098	14.1768	5	1854.9986				150630.0000
	5099	4.8527	1	193.0409				150546.0000
	5100	15.9581	2	846.4714				150361.0000
	5101	11.6995	2	829.4651				150317.0000
	5102	5.0986	3	2242.8821				150316.0000
	5103	9.2964	1	278.1521				150262.0000
	5104	6.0389	2	556.3039				150215.0000
	5105	6.9941	1	647.9336				150182.0000
	5106	7.7319	2	903.4303				150174.0000
	5107	13.6262	2	1515.6584				150119.0000
	5108	23.7505	1	235.9312				149917.0000
	5109	15.1902	3	1684.8764				149863.0000
	5110	11.1926	2	786.4594				149821.0000
	5111	15.2916	5	2197.2732				149759.0000
	5112	6.5742	1	322.1393				149752.0000
	5113	13.4813	3	1203.7078				149752.0000
	5114	14.6401	6	2099.3742				149626.0000
	5115	3.2715	2	752.3782				149615.0000
	5116	16.1754	6;5	1971.2782				149600.0000
	5118	6.6032	2	961.3449				149573.0000
	5117	8.8181	4;5	1732.9886				149573.0000
	5119	12.6700	5	1947.1037				149565.0000
	5121	6.3281	2	500.3071				149504.0000
	5122	23.1683	1	404.2342				149486.0000
	5123	6.8349	1	626.3389				149348.0000
	5124	8.4850	3	1432.6662				149328.0000
	5125	20.1558	1	293.9315				149320.0000
	5126	10.4975	2	983.5514				149302.0000
	5127	8.6298	3	1099.6341				149270.0000
	5128	12.2209	3	1540.7028				149167.0000
	5129	14.2493	3	1216.6302				149140.0000
	5130	5.0407	4	1300.7919				149060.0000
	5131	14.5099	3	1587.8034				148989.0000
	5132	8.7601	4	1620.8104				148741.0000
	5133	8.5429	3	1132.6456				148717.0000
	5134	21.2276	1	555.8523				148539.0000
	5136	22.0386	1	569.4502				148289.0000
	5138	18.9970	1	740.1873				147959.0000
	5139	3.3440	3;2	765.4487				147932.0000
	5140	2.2566	1	191.1521				147931.0000
	5141	14.1768	2	868.8478				147885.0000
	5142	8.9051	4	1593.9047				147872.0000
	5143	4.4903	1	211.0956				147815.0000
	5144	15.5234	1	171.1546				147752.0000
	5145	4.5048	1	337.1750				147674.0000
	5146	15.6249	3	1594.8204				147639.0000
	5147	5.7638	1	184.1212				147629.0000
	5148	1.8653	1	203.0792				147551.0000
	5149	9.0065	1	278.1520				147356.0000
	5150	6.7625	2	945.4516				147337.0000
	5151	6.4584	3	1335.7955				147191.0000
	5152	22.6759	1	530.3792				147118.0000
	5153	7.1967	1	156.0763				147111.0000
	5154	11.9166	1	321.2990				147107.0000
	5155	11.1492	1	171.1546				146767.0000
	5156	18.2440	1	398.2099				146608.0000
	5157	29.6071	1	201.1364				146607.0000
	5158	13.6407	3	1569.7170				146567.0000
	5159	9.3833	1	302.1453				146526.0000
	5160	14.1334	6	2146.2348				146395.0000
	5161	2.1117	1;2	442.2537				146352.0000
	5162	15.5959	1	412.2591				146334.0000
	5163	12.5686	2	511.3116				146230.0000
	5164	2.6190	1;2	387.2480				146228.0000
	5165	13.4089	4	1539.0125				146093.0000
	5166	16.0740	2	1168.5256				145944.0000
	5167	10.9028	2	739.4229				145809.0000
	5168	11.2361	4	1990.0252				145648.0000
	5169	2.4596	1	357.1470				145607.0000
	5170	21.9372	1	555.8520				145556.0000
	5171	7.8767	1	418.2061				145539.0000
	5172	11.5692	2	1045.4930				145500.0000
	5173	6.7191	2	1590.6875				145134.0000
	5174	3.2860	1	232.1421				145133.0000
	5175	15.3785	5	2249.2259				145108.0000
	5176	18.6204	1	525.4240				144992.0000
	5177	2.9671	1	166.0264				144818.0000
	5179	2.5320	3;2	869.4350				144770.0000
	5180	1.7928	1	239.1747				144755.0000
	5181	8.1081	1	242.1378				144572.0000
	5182	11.0043	2	836.4023				144538.0000
	5183	2.5030	2	575.3276				144460.0000
	5184	13.1192	2	813.3328				144209.0000
	5185	9.1080	3	2077.8689				144151.0000
	5186	7.6016	1	302.1454				144038.0000
	5187	7.9779	2	858.4928				144013.0000
	5188	8.1951	1	434.1837				143889.0000
	5189	18.6784	1	572.5251				143889.0000
	5190	11.3954	1	321.2992				143784.0000
	5191	6.7191	2	756.4145				143679.0000
	5192	12.2209	3	1315.6558				143535.0000
	5193	11.3085	2	841.5500				143419.0000
	5194	12.3803	1	171.1546				143191.0000
	5195	6.8638	4	1495.7674				143170.0000
	5196	8.3835	1	199.1320				143057.0000
	5197	14.1189	1	436.2284				143045.0000
	5198	12.0324	1	302.1453				143037.0000
	5199	19.6489	1	692.4414				142833.0000
	5200	13.0467	1	473.2852				142817.0000
	5201	15.4220	4	1462.8511				142795.0000
	5202	10.6566	2	834.3874				142790.0000
	5203	6.7336	2	765.4020				142737.0000
	5204	14.8427	1	412.2591				142688.0000
	5205	1.9088	1	295.1753				142539.0000
	5206	22.3427	1	293.9314				142210.0000
	5207	2.7639	1	201.1840				142185.0000
	5208	6.4004	2	556.3039				142148.0000
	5209	20.1124	1	359.1422				142135.0000
	5210	3.0251	1	263.0938				142040.0000
	5211	28.8066	1	268.2457				141794.0000
	5212	9.2239	1	378.2139				141791.0000
	5213	9.1950	1	425.2752				141511.0000
	5214	13.3365	1	171.1546				141397.0000
	5215	19.9386	1	378.2784				141307.0000
	5217	8.6732	1	588.2765				141265.0000
	5218	6.4004	3	1312.5569				141250.0000
	5219	11.4678	1;2	643.3175				141218.0000
	5220	21.3000	1	241.2768				141103.0000
	5221	5.8652	1	396.1645				141042.0000
	5222	11.8587	1	171.1546				141027.0000
	5223	12.8583	6;5	2347.2754				140961.0000
	5224	11.9166	2	979.4645				140934.0000
	5225	9.4267	6	2422.3095				140893.0000
	5226	9.1080	3	1424.7891				140861.0000
	5227	9.0935	2	1386.7109				140830.0000
	5228	4.6787	1	233.9444				140757.0000
	5229	10.9753	1	171.1547				140732.0000
	5230	13.6262	3	1542.7772				140714.0000
	5231	5.7927	1	241.1428				140362.0000
	5232	11.2795	3	1381.8042				140278.0000
	5233	20.8655	2	900.5212				140017.0000
	5234	8.9051	2	680.2808				139906.0000
	5235	21.9662	1	598.5105				139783.0000
	5236	21.5462	1	736.5075				139754.0000
	5237	13.3365	1	412.2588				139470.0000
	5238	8.2096	1	412.2591				139439.0000
	5239	20.8510	1	331.3237				139407.0000
	5240	6.5163	1	286.1883				139382.0000
	5241	7.0376	1	321.2993				139178.0000
	5242	4.0115	1	212.9154				139140.0000
	5244	6.5018	2	1490.6250				138919.0000
	5245	3.8955	1	301.2002				138829.0000
	5246	14.0175	1	416.2636				138809.0000
	5247	18.7653	1	347.3185				138663.0000
	5248	18.8812	1	1071.3000				138587.0000
	5249	12.4092	4	1980.0658				138568.0000
	5250	15.0164	3	1172.7031				138557.0000
	5251	19.2287	1	323.3301				138467.0000
	5252	15.9581	3	1181.6512				138437.0000
	5253	11.9600	3	1310.7042				138397.0000
	5254	12.5396	4	1607.8771				138361.0000
	5255	11.9311	5	2073.1889				138238.0000
	5256	28.6617	1	302.1450				138238.0000
	5257	11.4678	3	1511.7338				138219.0000
	5258	4.6207	2	671.3174				138185.0000
	5259	7.7898	5	1887.0924				138030.0000
	5260	4.6497	2	598.3802				137893.0000
	5261	12.6410	1	171.1548				137891.0000
	5262	3.9825	1	257.1598				137826.0000
	5263	20.0400	1	212.2252				137775.0000
	5264	20.6772	1	555.8523				137693.0000
	5265	3.9245	1	268.1534				137630.0000
	5266	13.9740	1	171.1547				137622.0000
	5267	19.1563	1	525.4241				137536.0000
	5268	14.1334	4;5	2021.0297				137491.0000
	5269	14.3506	1	171.1546				137454.0000
	5270	9.1660	2	732.4022				137449.0000
	5271	10.9753	1	400.1710				137344.0000
	5272	3.3151	1	242.1629				137326.0000
	5273	28.3422	1	238.2174				137258.0000
	5274	12.3368	1	321.2994				137228.0000
	5275	6.4004	1	278.1520				137194.0000
	5276	14.4810	1	171.1548				137180.0000
	5277	11.1781	3	987.3414				137081.0000
	5278	13.5682	5	2444.2225				136822.0000
	5279	4.7947	4	1594.8187				136785.0000
	5280	11.4389	2	852.4579				136681.0000
	5281	3.1266	1	233.1373				136631.0000
	5282	12.4382	2	960.4442				136530.0000
	5283	13.9450	1	171.1546				136336.0000
	5284	6.7336	3	1420.5402				136252.0000
	5285	2.1262	5	939.5863				136216.0000
	5286	14.4375	6;5	2146.2368				136075.0000
	5287	12.2353	4	1322.6610				135992.0000
	5288	6.3715	2	784.4190				135940.0000
	5289	8.8615	1	463.2103				135898.0000
	5290	20.1268	1	378.2782				135768.0000
	5291	18.2440	1	1045.7182				135482.0000
	5292	24.6084	1	173.9775				135442.0000
	5293	7.7029	4	1032.6196				135410.0000
	5294	3.3730	1	204.1472				135222.0000
	5295	18.9680	1	793.7999				135194.0000
	5296	12.5541	2	772.4332				135171.0000
	5297	20.5179	1	946.1893				135105.0000
	5298	1.1419	1	153.0788				135038.0000
	5299	12.0759	5	2461.9324				134957.0000
	5300	18.6204	1	169.0890				134744.0000
	5301	3.1121	1;2	387.2479				134652.0000
	5302	11.4099	1	369.2376				134622.0000
	5303	9.4701	1	459.2689				134607.0000
	5304	11.7429	2	920.5070				134526.0000
	5305	18.8522	1	572.5254				134442.0000
	5306	13.9450	1	697.3101				134402.0000
	5307	3.6631	1	156.0763				134218.0000
	5308	18.7363	1	382.2147				134213.0000
	5309	2.2856	1	214.9043				134212.0000
	5310	15.8422	1	171.1546				134201.0000
	5311	22.6615	1	168.9701				134095.0000
	5312	20.3441	1	233.2143				134024.0000
	5313	12.4092	3	980.6128				133865.0000
	5314	5.8796	2	581.3539				133801.0000
	5315	8.5574	2	485.2853				133796.0000
	5316	8.0213	2	990.4917				133736.0000
	5317	3.5906	1	273.1800				133675.0000
	5318	8.7746	3	2402.0069				133512.0000
	5319	10.6277	1	302.1453				133385.0000
	5320	29.9695	1	155.9672				133276.0000
	5321	20.4889	1	155.1674				132941.0000
	5322	13.5392	1	412.2593				132922.0000
	5323	6.5597	2	944.4690				132876.0000
	5324	10.4107	1	171.1546				132802.0000
	5325	1.6046	1	301.9165				132661.0000
	5326	4.8671	2	611.3618				132548.0000
	5327	21.5897	1	359.3548				132429.0000
	5328	4.8816	2	765.4975				132099.0000
	5329	20.4744	1	279.2562				132037.0000
	5330	11.9890	1	342.8320				131977.0000
	5331	19.9820	1	540.1135				131824.0000
	5332	2.2276	1	388.2069				131791.0000
	5333	4.3453	1	373.2325				131778.0000
	5334	2.4016	1	172.0518				131628.0000
	5335	1.9957	1	244.2263				131591.0000
	5336	7.9635	1	278.1521				131535.0000
	5337	3.6051	1	214.9044				131531.0000
	5338	6.6322	1	171.1547				131471.0000
	5339	2.9527	1	199.9400				131447.0000
	5340	13.7131	3	1352.6438				131359.0000
	5341	10.8739	1	604.3069				131270.0000
	5342	13.0177	3	1492.6718				131206.0000
	5343	19.0115	1	368.2172				131164.0000
	5344	11.0188	2	803.4652				131028.0000
	5345	2.7494	9	1529.1604				130976.0000
	5346	10.9028	2	753.3900				130886.0000
	5347	21.0538	1	611.1705				130753.0000
	5348	13.3944	2	927.5136				130710.0000
	5349	6.4004	3	1256.6000				130709.0000
	5350	12.4817	3	1553.6863				130628.0000
	5351	4.2873	2	543.3492				130601.0000
	5352	8.7167	2	663.3709				130544.0000
	5353	20.0110	2	901.4870				130408.0000
	5354	11.2071	2	846.3361				130327.0000
	5355	3.8080	1	360.2120				130240.0000
	5356	13.3365	1	500.7606				130035.0000
	5357	13.7421	1	345.0007				129980.0000
	5358	7.9779	2	870.4460				129941.0000
	5359	20.6337	1	246.0793				129830.0000
	5360	19.4316	1	542.4480				129616.0000
	5361	12.6845	1	171.1547				129533.0000
	5362	13.7711	3;4	1898.8941				129468.0000
	5363	2.4740	2	1388.2956				129444.0000
	5364	6.9218	2	972.5822				129424.0000
	5365	21.8648	2	912.5263				129415.0000
	5366	18.3019	1;2	707.3847				129377.0000
	5367	8.9485	3	1183.6557				129253.0000
	5368	12.9742	1	471.3170				129143.0000
	5369	3.6921	2	514.3197				129000.0000
	5370	13.7131	2	788.4389				128938.0000
	5371	13.3509	1	480.2220				128922.0000
	5372	8.1661	3	1183.6103				128906.0000
	5373	6.3570	2	733.2591				128830.0000
	5374	6.4874	3;2	943.3387				128696.0000
	5375	3.4166	1	383.1802				128601.0000
	5376	13.0467	5	2321.2353				128552.0000
	5377	20.3441	1	736.5080				128543.0000
	5378	6.6322	2	960.5251				128537.0000
	5379	8.0503	2	952.4853				128403.0000
	5380	6.3715	3	1914.8684				128198.0000
	5381	3.9680	1	201.1365				128196.0000
	5382	1.8653	1	169.0738				127908.0000
	5383	8.5140	3	1466.7387				127901.0000
	5384	8.4705	6;5	2330.3266				127892.0000
	5385	8.2386	1	408.2013				127875.0000
	5386	8.3690	3	906.4357				127852.0000
	5387	2.3146	1	201.1364				127169.0000
	5388	25.1597	1	196.9936				126806.0000
	5389	2.5755	1;2	431.2378				126487.0000
	5390	6.8783	1	412.2591				126397.0000
	5391	13.8871	4;5	2104.0134				126257.0000
	5392	7.1677	2	946.4693				126208.0000
	5393	22.6469	1	341.2564				126024.0000
	5394	8.4995	1	392.2055				126014.0000
	5396	3.6776	5	849.5339				125966.0000
	5397	24.4327	1	185.9488				125882.0000
	5398	5.5469	1	153.0790				125752.0000
	5400	9.4557	4;5	1729.9987				125599.0000
	5401	4.2583	2	516.2906				125469.0000
	5402	1.8363	1	547.4601				125314.0000
	5403	9.2384	1	547.4601				125194.0000
	5404	8.3690	2	965.4446				125175.0000
	5405	21.3435	1	246.0793				125169.0000
	5406	29.9405	1	212.9152				125102.0000
	5407	12.2789	2	976.4546				125000.0000
	5408	16.1030	1	171.1547				124932.0000
	5409	5.0118	2	599.3138				124708.0000
	5410	11.0477	2	904.4559				124643.0000
	5411	13.0177	3	1289.6153				124584.0000
	5412	9.4557	2	767.3924				124269.0000
	5413	16.0451	2	971.4971				123921.0000
	5415	15.3495	1	455.2746				123684.0000
	5416	19.7793	1	857.1947				123648.0000
	5417	3.3006	1	356.1806				123504.0000
	5418	3.9535	1	161.0687				123491.0000
	5419	1.2576	1	201.1363				123399.0000
	5420	23.6781	3	845.7100				123382.0000
	5421	4.7802	1	201.1365				123361.0000
	5422	12.9307	1	321.2992				123291.0000
	5423	2.2856	1	256.0168				123105.0000
	5424	4.2873	1	201.1364				123021.0000
	5425	11.1781	4	1691.9318				122818.0000
	5426	2.9088	1	522.1656				122742.0000
	5427	20.5903	1	736.5078				122476.0000
	5428	8.8761	5	2244.2815				122434.0000
	5429	8.4850	2	877.8766				122131.0000
	5430	23.1987	7;6	2566.4678				121865.0000
	5431	6.5597	1	477.2439				121735.0000
	5432	3.5906	1	193.0408				121568.0000
	5433	8.9051	1	630.2613				121526.0000
	5434	6.2847	1	374.1800				121444.0000
	5435	20.7641	1	917.8633				121436.0000
	5437	11.2795	3	1295.6121				120853.0000
	5438	2.4740	1	281.9168				120699.0000
	5439	1.8508	1	236.1559				120590.0000
	5440	2.8798	1	218.1264				120424.0000
	5441	21.2276	1	1050.7737				120377.0000
	5442	25.5946	1	547.4601				120312.0000
	5443	10.9028	1	528.2186				120224.0000
	5444	3.8810	1;2	419.2203				120098.0000
	5445	11.3519	4	1849.9551				120011.0000
	5446	19.4171	1	416.3377				119899.0000
	5448	14.1334	4	1844.8788				119765.0000
	5449	4.4613	1	302.1452				119714.0000
	5450	8.3400	5	1797.0429				119272.0000
	5451	4.9829	1	244.1661				119069.0000
	5452	18.4612	1	240.2375				119028.0000
	5453	22.5021	2	1212.7152				118987.0000
	5454	13.6697	7	2973.7507				118842.0000
	5455	9.0935	1	370.2218				118660.0000
	5456	3.1266	1	228.1108				118579.0000
	5457	19.2432	2	314.1783				118486.0000
	5458	11.0912	3	1234.6054				118182.0000
	5459	9.4557	2	1618.7201				118164.0000
	5460	6.6902	3	1471.7502				118146.0000
	5461	22.4587	1	1179.1310				118132.0000
	5462	2.8073	2	1522.4635				118030.0000
	5463	21.3725	1	350.3425				118026.0000
	5464	9.3543	4;5	1722.9282				117888.0000
	5465	10.7290	4	1990.0257				117807.0000
	5466	12.5107	4	1825.6816				117798.0000
	5467	7.0376	4	1188.7558				117773.0000
	5468	14.3796	4	2079.2234				117723.0000
	5469	6.5018	1	302.1451				117704.0000
	5470	2.4740	1	300.1337				117651.0000
	5471	19.3736	1	1045.7181				117602.0000
	5472	20.0689	1	528.4325				117584.0000
	5474	21.0104	1	246.0792				117388.0000
	5475	8.8615	1	427.2797				117281.0000
	5476	20.3586	2	754.7539				117194.0000
	5477	9.0065	1	171.1546				117068.0000
	5478	19.1708	1	780.5301				116837.0000
	5479	11.3085	2	942.5972				116787.0000
	5480	3.8810	1	302.1453				116754.0000
	5481	22.4731	1	1145.3207				116720.0000
	5482	2.7204	1	261.8994				116507.0000
	5483	4.2003	2	868.3886				116098.0000
	5484	14.1768	1	487.3005				116033.0000
	5485	7.1677	5	1434.9381				115963.0000
	5486	3.1266	1	216.1260				115927.0000
	5487	4.0985	1	184.0848				115885.0000
	5488	4.0985	4	1028.6390				115744.0000
	5489	11.0043	2	782.3627				115656.0000
	5490	2.9378	1	257.1597				115628.0000
	5491	2.5030	2	402.2729				115614.0000
	5492	14.5389	1	641.3388				115565.0000
	5493	2.0537	4	807.8915				115483.0000
	5494	29.4306	1	169.0738				115472.0000
	5495	3.4601	1	392.1840				115330.0000
	5496	22.2414	1	736.5079				115290.0000
	5497	6.9073	2	934.4723				114941.0000
	5498	1.2721	1	302.1449				114927.0000
	5499	22.4297	1	241.2768				114795.0000
	5500	21.1262	1	1102.8952				114713.0000
	5501	12.3947	2	761.4108				114617.0000
	5502	23.3147	6;5	2169.2761				114553.0000
	5503	8.1516	5	1757.0184				114329.0000
	5504	1.6914	1	201.1365				114322.0000
	5505	3.9825	1	332.1696				114201.0000
	5506	4.7222	2	580.3548				114179.0000
	5507	5.9521	1;2	718.3036				114169.0000
	5508	20.8076	1	925.2574				114146.0000
	5509	6.6757	4	1151.7216				114048.0000
	5510	22.6180	2	1111.6015				113888.0000
	5511	21.8938	2	1111.6014				113858.0000
	5512	16.0306	4	1661.9223				113768.0000
	5513	3.2570	1	297.1325				113665.0000
	5514	19.2287	1	169.0891				113575.0000
	5515	21.9227	1	736.5079				113465.0000
	5516	13.0612	2	922.4142				113281.0000
	5517	1.0985	1	282.2556				113251.0000
	5518	3.2135	1	161.1415				113198.0000
	5519	9.1805	6	1610.8704				113043.0000
	5520	11.9311	2	870.4192				112988.0000
	5521	29.8826	1	175.9731				112638.0000
	5522	23.1987	1	171.9701				112576.0000
	5523	23.2857	7;8;6	2973.7527				112498.0000
	5524	3.3296	1	222.0614				112305.0000
	5525	10.5698	4;5	1389.8791				112292.0000
	5526	11.0043	1	459.2685				112275.0000
	5527	21.7779	1	159.1258				112231.0000
	5528	13.0177	3	1060.5582				111856.0000
	5529	3.3151	1	149.0510				111602.0000
	5530	29.9695	1	284.2713				111533.0000
	5531	3.7356	2	514.3194				111292.0000
	5532	3.1701	2	643.3397				111284.0000
	5533	6.9218	2	429.2949				111166.0000
	5534	23.7650	1	173.1415				111101.0000
	5535	6.8783	2	732.3771				111076.0000
	5536	12.6120	4;5	2166.0944				110900.0000
	5537	2.9088	1	201.9728				110661.0000
	5538	8.9340	3	1309.7624				110489.0000
	5539	11.4968	1	514.3229				110485.0000
	5540	5.8507	1	301.1638				110425.0000
	5541	9.0500	2	1008.4886				110352.0000
	5542	4.9684	1	175.9733				110324.0000
	5543	2.1841	1	550.1153				110144.0000
	5544	8.5574	1	367.1743				110136.0000
	5545	19.2867	1	173.1204				110060.0000
	5546	7.8043	4	1761.9243				109892.0000
	5547	6.9797	4	1606.8612				109739.0000
	5548	19.3591	1	1073.2973				109479.0000
	5549	28.3567	1	166.0264				109215.0000
	5550	22.1110	1	1014.7739				109130.0000
	5551	29.8391	1	276.1724				109053.0000
	5552	9.1370	1	602.2912				109008.0000
	5553	19.9675	1	736.5085				108828.0000
	5554	1.2576	1	169.0736				108745.0000
	5555	4.6497	2	667.3540				108732.0000
	5556	11.1636	1	153.0791				108636.0000
	5557	22.6469	2	1212.7153				108518.0000
	5558	26.3801	1	196.9936				108484.0000
	5559	4.9829	2	787.4549				108470.0000
	5560	4.9684	4	1451.8779				108281.0000
	5562	2.8363	1	300.1335				108235.0000
	5563	4.6207	2	869.3861				108088.0000
	5564	2.3291	1	830.2900				107959.0000
	5565	2.4886	1	376.0490				107938.0000
	5566	4.0405	1;2	427.2431				107911.0000
	5567	8.4270	2	774.3763				107803.0000
	5568	19.9386	1	753.5258				107703.0000
	5569	3.0541	1	282.2556				107689.0000
	5570	0.5420	1	155.9672				107621.0000
	5571	4.3308	1	257.1597				107585.0000
	5572	1.8943	1	314.1954				107492.0000
	5573	2.6625	1	204.1109				107462.0000
	5574	8.2096	2	510.3338				107444.0000
	5575	8.5574	4;5	1604.8867				107334.0000
	5576	4.0840	2	590.2842				107230.0000
	5577	9.1950	1	456.2012				107150.0000
	5578	23.4452	1	149.0069				106988.0000
	5579	6.5453	2	785.4643				106909.0000
	5580	3.8665	1	431.1401				106893.0000
	5581	8.4705	2	865.9374				106788.0000
	5582	2.2856	1	192.1127				106524.0000
	5583	20.9090	1	1050.7729				106301.0000
	5584	21.3725	1	350.2065				106244.0000
	5585	9.0790	3	1026.5833				106179.0000
	5586	20.8800	1	931.2139				106177.0000
	5587	22.4152	1	685.1927				106063.0000
	5588	2.8073	1	268.1535				105963.0000
	5589	4.4323	1	706.2767				105787.0000
	5590	22.6759	1	1102.8957				105699.0000
	5592	9.0935	1	547.4607				105659.0000
	5591	19.0550	1	251.2223				105659.0000
	5593	3.3151	1	340.1745				105593.0000
	5594	18.8522	2	696.3820				105584.0000
	5595	20.3151	1	309.3032				105569.0000
	5596	4.2438	1	296.0864				105510.0000
	5597	4.6932	1	282.2559				105426.0000
	5598	21.1117	1	159.1259				105227.0000
	5599	2.4451	5	1330.2561				105152.0000
	5600	24.2153	1	183.9620				104913.0000
	5601	2.4016	1	204.0432				104879.0000
	5602	24.5342	1	183.9620				104709.0000
	5603	22.6759	1	1020.2094				104663.0000
	5604	2.2566	1	550.1150				104480.0000
	5605	19.4750	1	183.9783				104470.0000
	5606	4.5917	2	899.5408				104420.0000
	5607	4.0260	3	809.7658				104406.0000
	5608	3.0541	1	237.1398				104376.0000
	5609	2.8653	1	230.0901				104266.0000
	5610	24.0554	1	256.9603				104065.0000
	5611	22.2703	1	213.1546				104008.0000
	5612	19.6489	2	1111.6024				103873.0000
	5613	9.2094	1	586.2962				103856.0000
	5614	3.7356	1	401.2386				103808.0000
	5615	11.3519	2	994.4602				103770.0000
	5616	0.2083	1	157.9540				103702.0000
	5617	26.1916	1	166.0266				103581.0000
	5618	7.6739	1	153.0791				103552.0000
	5619	4.8092	3	779.3939				103524.0000
	5620	9.2819	2	537.3386				103495.0000
	5621	21.0104	1	1150.8887				103425.0000
	5623	23.6491	1	203.0793				103145.0000
	5624	24.7099	1	185.9488				103107.0000
	5625	4.0550	1	406.1997				102974.0000
	5626	8.2531	1	153.0791				102533.0000
	5627	22.0531	1	1102.8960				102499.0000
	5628	3.3876	1	344.2170				102383.0000
	5629	3.9970	1	391.1525				102306.0000
	5630	4.5338	3;4	935.6028				102276.0000
	5631	19.3736	1	169.0890				102275.0000
	5632	20.6048	1	1014.7752				102118.0000
	5633	19.6344	1	856.1970				102025.0000
	5634	22.5890	1	1150.8884				101900.0000
	5635	3.1701	2	616.4269				101865.0000
	5636	2.7059	1	201.9729				101840.0000
	5637	20.3441	1	1150.8906				101787.0000
	5638	2.4886	1	201.9728				101736.0000
	5639	6.7625	1	277.1162				101727.0000
	5640	12.2209	4	1556.8380				101668.0000
	5641	13.9161	2	926.5656				101575.0000
	5642	5.9231	1	226.0955				101503.0000
	5643	2.3436	2	547.3149				101220.0000
	5644	21.8214	1	679.6954				101210.0000
	5645	19.0115	1	783.1726				101129.0000
	5646	18.7653	1	602.5155				100995.0000
	5647	3.4166	3	766.8412				100968.0000
	5648	29.3435	1	212.9152				100659.0000
	5649	6.5163	2	800.5236				100616.0000
	5650	2.4161	1	187.1139				100577.0000
	5651	1.8508	1	184.1076				100342.0000
	5652	20.3296	2	901.4871				100266.0000
	5653	23.3147	7;8	4592.2788				100008.0000
	5654	22.6325	1	241.2767				99948.0000
	5655	8.9920	1	527.2958				99946.0000
	5656	8.0358	2	1454.6164				99721.0000
	5657	26.8586	1	276.1724				99420.0000
	5658	6.6467	3	1972.8753				99029.0000
	5659	20.0834	1	1014.7745				98966.0000
	5660	2.0392	1	282.2557				98898.0000
	5661	19.8372	1	1102.8954				98705.0000
	5662	19.4316	1	1079.2500				98448.0000
	5663	19.0695	2	896.5066				98356.0000
	5664	3.5616	1	433.2171				98282.0000
	5665	3.0686	3;2	694.4122				98129.0000
	5666	8.1516	2	840.3808				97977.0000
	5667	29.9550	1	256.2400				97868.0000
	5668	20.4889	1	555.8522				97733.0000
	5669	21.1407	1	1014.7747				97682.0000
	5671	3.3440	1;2	445.2533				97452.0000
	5672	28.0650	1	276.1724				97182.0000
	5673	20.9234	2	1111.6026				97103.0000
	5674	3.6196	3	930.5109				96988.0000
	5675	2.0537	1;2	413.2387				96952.0000
	5676	3.6196	1	238.2175				96800.0000
	5677	8.9775	2	708.3123				96541.0000
	5678	21.3435	1	283.3238				96512.0000
	5679	29.8101	1	194.9608				96444.0000
	5680	21.4159	1	359.1421				96430.0000
	5681	19.3881	1	572.5254				96394.0000
	5682	8.8036	2	749.3634				96386.0000
	5683	2.4451	1	236.1560				96381.0000
	5684	4.8671	2	934.5715				96341.0000
	5685	4.0260	2	536.3069				96180.0000
	5686	3.8955	2	462.2261				96145.0000
	5687	19.6634	1	165.1099				96138.0000
	5688	2.2856	1	173.9778				96129.0000
	5689	3.4166	1	474.2797				96061.0000
	5690	6.2847	1	277.1163				96010.0000
	5691	3.4601	1	186.1004				95965.0000
	5692	27.4987	1	276.1724				95863.0000
	5693	24.4472	1	185.9489				95693.0000
	5694	4.3888	1	410.2164				95617.0000
	5695	10.8305	6;5	2502.3895				95518.0000
	5696	4.4323	1	252.1110				95456.0000
	5697	19.0405	1;2	346.2406				95341.0000
	5698	24.7099	1	255.2561				95322.0000
	5699	6.6467	2	847.4226				95274.0000
	5700	20.1558	1	1050.7732				95221.0000
	5701	8.9920	2	584.3704				95185.0000
	5702	23.3582	1	154.9674				94996.0000
	5703	3.0976	1;2	432.2522				94801.0000
	5704	8.5429	3	1608.8842				94691.0000
	5705	1.2431	1	547.4594				94685.0000
	5706	4.4903	1;2	408.2121				94652.0000
	5707	5.2577	4;5	1869.9358				94267.0000
	5708	20.7351	1	998.7796				93923.0000
	5709	8.2821	3	2271.9005				93812.0000
	5710	21.4883	1	549.4964				93770.0000
	5711	19.5764	1	183.1625				93759.0000
	5712	3.0396	1	276.1725				93705.0000
	5713	2.3871	6	1341.8065				93591.0000
	5714	2.4161	1	226.1191				93549.0000
	5715	4.5483	2	587.3644				93386.0000
	5716	26.8006	1	196.9935				93369.0000
	5717	2.8073	1	157.9560				93182.0000
	5718	22.6615	1	1145.3197				93096.0000
	5719	20.4309	1	183.1987				93040.0000
	5720	19.2867	1	1073.2992				92889.0000
	5721	18.7363	1	173.1202				92888.0000
	5722	2.0247	1	418.1812				92845.0000
	5723	19.3301	2	314.1783				92704.0000
	5724	3.8515	4	1030.6859				92583.0000
	5725	6.7480	1	446.2016				92423.0000
	5726	2.2276	1	294.1425				92407.0000
	5727	4.6642	1;2	416.2382				92225.0000
	5728	22.0096	1	350.3422				92064.0000
	5729	3.5181	1	369.0662				91928.0000
	5730	0.4985	1	268.2458				91918.0000
	5731	21.4014	2	1111.6018				91887.0000
	5732	0.6001	1	165.1097				91881.0000
	5733	3.1556	2	561.3667				91833.0000
	5734	3.3730	2	612.1514				91427.0000
	5735	21.7924	1	173.1415				91122.0000
	5736	4.5193	1	238.2177				91103.0000
	5737	22.2269	1	350.2066				90940.0000
	5738	25.9013	1	185.9488				90831.0000
	5739	2.3581	1	257.1011				90800.0000
	5740	20.3875	2	1111.6019				90680.0000
	5741	18.8087	2	971.5652				90641.0000
	5742	4.5048	1	255.2562				90604.0000
	5743	23.2712	4	1747.9120				90550.0000
	5744	4.9105	1	179.1164				90390.0000
	5745	3.0251	1	336.8694				90339.0000
	5746	20.7786	1	549.4968				90191.0000
	5747	19.5619	1	1150.8898				90005.0000
	5748	1.5468	1	283.8816				89938.0000
	5749	22.4442	1	350.3424				89876.0000
	5750	20.2427	1	1102.8942				89823.0000
	5751	22.4152	1	1005.2312				89631.0000
	5752	4.7947	2	528.2653				89625.0000
	5753	26.8006	1	276.1723				89581.0000
	5754	2.5610	1	161.1415				89565.0000
	5755	22.3282	1	1014.7757				89409.0000
	5756	2.3291	2	644.3601				89386.0000
	5757	22.4007	1	684.4287				89271.0000
	5758	20.0255	2	1111.6029				89095.0000
	5759	22.6615	1	1147.3173				89028.0000
	5760	2.0682	1	216.0746				88951.0000
	5761	20.1992	1	213.1546				88860.0000
	5762	2.3001	2	595.3183				88823.0000
	5763	4.4468	3	915.5131				88729.0000
	5764	4.8237	4	1334.7083				88714.0000
	5765	6.6177	2	693.3736				88702.0000
	5766	19.6199	1	315.1734				88633.0000
	5767	19.5909	1	213.1548				88464.0000
	5768	1.5468	1	381.8584				88248.0000
	5769	29.2131	1	519.4283				88057.0000
	5770	3.9245	1	231.1131				88039.0000
	5771	19.3591	2	314.1783				87986.0000
	5772	6.7914	1	318.1493				87917.0000
	5773	4.5628	1	194.0692				87846.0000
	5774	19.8662	1	183.1623				87814.0000
	5775	22.0531	1	350.2066				87795.0000
	5776	6.6757	1	547.4609				87697.0000
	5777	27.0180	1	196.9936				87419.0000
	5778	1.2431	1	182.0689				87323.0000
	5779	2.9816	2	672.3913				87295.0000
	5780	2.8798	1	157.9559				87085.0000
	5781	2.1117	2	432.2442				87053.0000
	5782	3.7211	1	348.1831				86965.0000
	5783	2.5610	1	255.2561				86948.0000
	5784	25.9013	1	276.1725				86826.0000
	5785	6.4294	1	235.2050				86804.0000
	5786	26.1337	1	276.1724				86786.0000
	5787	4.0550	2	559.3692				86693.0000
	5788	24.8983	1	210.9331				86495.0000
	5789	20.9669	1	168.1628				86494.0000
	5790	2.3871	1	464.8684				86446.0000
	5791	3.2570	1	257.1595				86419.0000
	5792	4.2003	1	399.2229				86323.0000
	5793	19.6344	1	173.1205				86076.0000
	5794	9.1225	2	871.4229				86072.0000
	5795	4.7802	1	279.1220				85926.0000
	5796	24.8258	1	185.9487				85743.0000
	5797	4.0550	5	849.5339				85109.0000
	5798	21.8648	1	213.1547				85100.0000
	5799	21.5317	1	350.2067				84845.0000
	5800	21.0248	1	593.5237				84814.0000
	5802	3.9100	1	369.2011				84613.0000
	5803	3.0396	2	864.3382				84576.0000
	5804	3.0251	4	1028.6379				84499.0000
	5805	21.3869	1	572.5251				83960.0000
	5806	4.0405	2	645.3557				83931.0000
	5807	19.3736	1	368.2172				83916.0000
	5808	26.3366	1	185.9489				83902.0000
	5809	0.4985	1	203.0793				83773.0000
	5810	3.6341	1	300.1337				83675.0000
	5811	3.8955	2	445.1995				83594.0000
	5812	4.8237	1	299.1900				83290.0000
	5813	25.7691	1	276.1724				82862.0000
	5814	21.3580	1	1150.8880				82860.0000
	5815	6.8783	1	169.0740				82779.0000
	5816	4.2583	1	316.1746				82604.0000
	5817	3.4601	2	498.3161				82577.0000
	5818	20.1992	1	793.5832				82465.0000
	5819	4.6497	1	323.1694				82418.0000
	5820	19.8806	1	1045.7209				82252.0000
	5821	21.8648	1	213.1547				82127.0000
	5822	25.8723	1	185.9489				81874.0000
	5823	21.9227	1	227.2247				81777.0000
	5824	19.9386	1	572.5259				81472.0000
	5825	2.3146	2	437.2635				81407.0000
	5826	21.6621	1	350.3426				81235.0000
	5827	21.7635	1	172.1384				81187.0000
	5828	3.9535	1	358.2328				81113.0000
	5829	2.8073	1	519.4289				81079.0000
	5830	28.7631	1	203.0792				81050.0000
	5831	2.6480	2	690.3293				80978.0000
	5832	20.8076	1	572.5251				80775.0000
	5833	4.5917	1	214.9043				80738.0000
	5834	2.4161	1	255.2562				80633.0000
	5835	19.9386	1	348.2753				80605.0000
	5836	2.3291	1	670.1930				80599.0000
	5837	4.8671	2	692.3708				80469.0000
	5838	19.9675	1	183.1625				80437.0000
	5839	22.4152	1	549.4966				80418.0000
	5840	25.3192	1	185.9489				80195.0000
	5841	6.6322	2	841.3932				80114.0000
	5842	2.7059	2	465.2698				80020.0000
	5843	19.6779	1	572.5256				79999.0000
	5844	4.7367	4	1404.7424				79997.0000
	5845	27.8621	1	196.9935				79949.0000
	5846	2.6770	1	519.8398				79485.0000
	5847	2.8798	1	177.9622				79440.0000
	5848	22.2993	1	572.5259				79426.0000
	5849	23.0958	4;5	2598.2942				79224.0000
	5850	2.8653	1	217.9229				79101.0000
	5851	24.3023	1	182.0690				79079.0000
	5852	24.5342	1	166.0266				78696.0000
	5853	4.5917	1	387.2483				78651.0000
	5854	4.7657	3;4	1160.7100				78593.0000
	5855	4.8527	4	1514.8526				78564.0000
	5856	3.0106	1	519.4290				77929.0000
	5857	3.3730	1	276.1724				77890.0000
	5858	3.7935	1	218.1630				77808.0000
	5859	23.8230	1	179.1286				77708.0000
	5860	4.2148	1	300.1337				77468.0000
	5861	27.5422	1	185.9488				77270.0000
	5862	22.6615	1	572.5254				77157.0000
	5863	2.5320	4	1382.7368				77070.0000
	5864	26.9165	1	185.9488				76797.0000
	5865	4.5628	1	446.3396				76745.0000
	5866	19.6489	1	794.8017				76287.0000
	5867	4.5628	2	595.3441				76210.0000
	5868	3.1556	1	446.3389				76078.0000
	5869	28.3712	1	203.0793				76007.0000
	5870	2.1986	1	289.0731				75992.0000
	5871	20.2861	1	572.5256				75935.0000
	5872	20.0400	1	1102.8945				75711.0000
	5873	29.7376	1	203.0792				75521.0000
	5874	19.9965	1	549.4967				75486.0000
	5875	3.8225	1	236.0798				75428.0000
	5876	2.3001	1	528.1663				75268.0000
	5877	2.9671	1	519.8395				75081.0000
	5878	22.4587	1	608.3315				74934.0000
	5879	21.8503	1	549.4968				74893.0000
	5880	2.1551	5	949.7772				74798.0000
	5881	4.6207	1	286.0599				74552.0000
	5882	2.5900	5	1415.3628				74523.0000
	5883	4.9250	5	939.5866				74406.0000
	5884	3.3585	1	342.2014				74390.0000
	5886	21.9082	1	572.5253				74297.0000
	5885	24.0264	1	153.0790				74297.0000
	5887	2.5465	1	184.1075				74106.0000
	5888	26.7716	1	212.9153				73932.0000
	5889	2.8943	2	660.4167				73888.0000
	5890	27.8621	1	185.9488				73832.0000
	5891	3.1556	1	162.0541				73770.0000
	5892	25.4351	1	210.9332				73679.0000
	5893	28.7776	1	284.2713				73639.0000
	5894	4.2728	1;2	417.2585				73433.0000
	5895	3.1845	2	1760.5105				73422.0000
	5896	0.8066	1	446.3394				73332.0000
	5897	3.5326	1	213.0823				73158.0000
	5898	21.0683	1	169.0890				73140.0000
	5899	2.1986	1	274.1569				72947.0000
	5900	3.6486	1	183.1623				72860.0000
	5901	27.2210	1	185.9489				72796.0000
	5902	3.7935	1	274.1569				72357.0000
	5903	4.7367	5	849.5334				72236.0000
	5904	4.7077	3;4	1289.7155				71999.0000
	5905	24.6229	1	446.3393				71570.0000
	5906	20.0400	1	593.5231				71218.0000
	5907	28.5742	1	151.0634				70960.0000
	5908	4.4613	1	276.1724				70959.0000
	5909	3.1266	2	529.3329				70912.0000
	5910	29.9985	1	228.2087				70902.0000
	5911	21.8648	1	593.5232				70813.0000
	5912	4.7367	2	956.3597				70520.0000
	5913	4.8092	1	421.1996				70514.0000
	5914	29.6506	5	849.5332				70413.0000
	5915	0.9226	1	276.1724				70291.0000
	5916	4.2583	1	213.0823				70223.0000
	5917	0.6307	1	213.0823				70205.0000
	5918	2.4596	2	309.1436				70161.0000
	5919	22.1110	1	549.4967				70155.0000
	5920	28.6032	1	185.9488				70132.0000
	5921	24.0264	1	175.9645				69961.0000
	5922	3.9535	1	274.1570				69779.0000
	5923	4.6207	1	274.1568				69669.0000
	5924	3.1121	1	396.2119				69649.0000
	5925	3.0686	2	505.3042				69608.0000
	5926	27.3098	1	183.1622				69533.0000
	5927	3.3440	2	593.2838				69523.0000
	5928	29.7665	1	187.1570				69379.0000
	5929	4.5628	1	300.1339				69095.0000
	5930	2.4306	2	587.3207				68725.0000
	5931	4.0550	1	276.1724				68710.0000
	5932	26.1047	1	213.0822				68666.0000
	5933	2.2131	1	173.1051				68570.0000
	5934	20.4889	2	1111.6018				68521.0000
	5935	3.4891	1	157.9561				68489.0000
	5936	1.0840	1	173.1413				68443.0000
	5937	3.9825	1	446.3394				68347.0000
	5938	3.8515	5	989.5083				68109.0000
	5939	2.8943	1;2	445.2531				67996.0000
	5940	2.6914	1	216.1128				67811.0000
	5941	29.9260	1	199.9649				67779.0000
	5942	3.5036	2	449.2750				67657.0000
	5943	3.1990	1	175.1206				67616.0000
	5944	24.3313	1	180.9786				67487.0000
	5945	4.2148	1	315.8999				67349.0000
	5946	25.1452	1	213.0824				67318.0000
	5947	28.2389	1	234.1619				67222.0000
	5948	23.7795	1	187.1572				67162.0000
	5949	20.1847	2	754.7535				66808.0000
	5950	2.1551	2	544.2966				66725.0000
	5951	22.7338	1	227.2248				66608.0000
	5952	2.7204	6	1608.4584				66588.0000
	5953	3.4166	2	528.2538				66280.0000
	5954	19.9675	1	735.5361				66235.0000
	5955	28.8791	1	185.9488				66215.0000
	5956	23.1103	6	1931.2382				66184.0000
	5957	4.3598	2	731.3822				66097.0000
	5958	4.4758	1	204.1060				65822.0000
	5959	1.8798	1	157.9560				65799.0000
	5960	2.1986	1	519.4288				65554.0000
	5961	3.5036	1	336.8697				65365.0000
	5962	29.4469	1	213.0822				65266.0000
	5963	2.1841	1	183.1622				65241.0000
	5964	24.1428	1	175.9645				65109.0000
	5965	0.8936	1	274.1568				65080.0000
	5966	25.1452	1	213.0821				65053.0000
	5967	24.4183	9	1637.5895				64856.0000
	5968	2.6770	1	298.2505				64759.0000
	5969	28.8066	1	196.9936				64459.0000
	5970	26.4670	1	210.9332				64314.0000
	5971	4.1275	1	173.1052				64230.0000
	5972	26.9165	5	849.5333				64015.0000
	5973	2.5030	1	274.1568				63974.0000
	5974	24.6084	1	213.0823				63922.0000
	5975	2.9961	1	228.2088				63863.0000
	5976	21.9082	1	168.1626				63815.0000
	5977	28.1085	1	185.9488				63798.0000
	5978	4.1420	1	175.1209				63714.0000
	5979	29.7085	1	213.0822				63656.0000
	5980	29.8681	1	213.0822				63632.0000
	5981	2.7204	1;2	532.2492				63608.0000
	5982	0.9371	1	274.1568				63430.0000
	5983	3.3440	1	157.9560				63176.0000
	5984	2.7929	1	298.2505				63149.0000
	5985	24.8548	1	187.1571				63039.0000
	5986	3.3440	1	274.1568				63007.0000
	5987	24.9128	1	180.9786				62921.0000
	5988	4.8237	1	181.0740				62879.0000
	5989	4.3163	1	228.2089				62865.0000
	5990	3.8370	3	1010.6100				62697.0000
	5991	4.7947	1	312.0933				62658.0000
	5992	4.5483	1	299.1116				62449.0000
	5993	4.6062	2	891.3688				62419.0000
	5994	25.8144	1	187.1571				62348.0000
	5995	2.5465	1	234.9540				62255.0000
	5996	24.2153	1	175.9645				62206.0000
	5997	0.7467	1	276.1725				62187.0000
	5998	0.5711	1	298.2507				62160.0000
	5999	2.8073	1	199.1319				62032.0000
	6000	23.9829	1	254.2244				61842.0000
	6001	28.0650	1	212.2251				61787.0000
	6002	4.7367	4	1390.7637				61584.0000
	6003	3.4746	1	357.1471				61458.0000
	6004	2.3726	1	179.1286				61449.0000
	6005	4.9250	4	1357.7786				61405.0000
	6006	0.8501	5	849.5336				61383.0000
	6007	0.4840	1	199.9650				61346.0000
	6008	4.1420	2	571.3079				61236.0000
	6009	3.1701	1	213.0824				61201.0000
	6010	3.4166	4	1342.6335				61182.0000
	6011	4.3163	1	519.4285				61177.0000
	6012	25.3627	1	274.1568				61110.0000
	6013	3.6486	1	228.2089				60970.0000
	6014	3.3440	2	687.4386				60670.0000
	6015	25.2467	1	187.1573				60502.0000
	6016	24.8983	1	298.2506				60500.0000
	6017	3.0106	1	236.1562				60430.0000
	6018	3.7935	1	246.1231				60337.0000
	6019	3.0686	1	252.1452				60277.0000
	6020	3.8370	6	1775.5154				60273.0000
	6021	1.2287	1	149.0475				60142.0000
	6022	2.9088	3	943.5915				60125.0000
	6023	0.2663	1	192.9226				59838.0000
	6024	0.7467	1	262.8977				59578.0000
	6025	4.4468	2	694.1264				59425.0000
	6026	3.3296	1	199.1935				59082.0000
	6027	24.3748	1	274.1567				58979.0000
	6028	2.4596	1	182.0692				58902.0000
	6029	2.2276	2	778.3271				58764.0000
	6030	0.8356	1	228.2089				58610.0000
	6031	29.2131	1	185.9488				58550.0000
	6032	0.8791	1	187.1572				58543.0000
	6033	2.5175	1	276.1726				58497.0000
	6034	24.2153	1	180.1625				58335.0000
	6035	3.4891	1	280.1459				58173.0000
	6036	27.7023	5	849.5330				58162.0000
	6037	1.2576	1	183.1621				58119.0000
	6038	4.3308	1	245.1489				58095.0000
	6039	3.3440	2	464.2845				57860.0000
	6040	2.6335	1	232.1074				57783.0000
	6041	2.6190	1	389.1911				57766.0000
	6042	4.9250	4	791.6069				57564.0000
	6043	0.9970	1	262.8977				57429.0000
	6044	0.9825	1	234.1620				57426.0000
	6045	1.0840	1	151.0632				57268.0000
	6046	2.7929	1	234.1619				57058.0000
	6047	2.4740	2	600.3703				56686.0000
	6048	4.5772	2	489.2796				56475.0000
	6049	3.6921	2	1802.6064				56345.0000
	6050	4.5917	4	1239.6787				56200.0000
	6051	2.3291	1	298.2507				55681.0000
	6052	23.4017	1	225.9471				55647.0000
	6053	4.5628	1	339.1907				55454.0000
	6054	3.1411	1	179.1286				55392.0000
	6055	23.8810	1	211.1570				55202.0000
	6056	2.2131	2	370.2582				55163.0000
	6057	23.4741	1	190.9336				55053.0000
	6058	0.0242	1	178.0993				54999.0000
	6059	26.9890	1	210.9332				54935.0000
	6060	4.7802	1	228.2089				54861.0000
	6061	28.5452	1	210.9332				54774.0000
	6062	0.0474	1	1320.9761				54609.0000
	6063	29.7085	1	185.9281				54502.0000
	6064	0.2518	1	262.8976				54480.0000
	6065	4.4903	1	182.0691				54427.0000
	6066	24.1283	1	187.1571				54384.0000
	6067	26.5830	1	211.1571				54282.0000
	6068	3.3440	1	333.1533				54189.0000
	6069	4.9829	1	173.1052				53837.0000
	6070	4.3598	2	568.3332				53778.0000
	6071	3.3730	1	243.1330				53526.0000
	6072	0.3099	1	212.2251				53280.0000
	6073	1.1998	1	519.4284				53234.0000
	6074	29.5629	1	178.0992				53187.0000
	6075	4.2003	1	246.1231				53164.0000
	6076	4.5772	1	449.2309				53075.0000
	6077	29.6796	1	154.0742				53031.0000
	6078	3.8955	2	731.4175				53016.0000
	6079	3.6486	2	472.3123				52871.0000
	6080	3.0976	1	257.1374				52833.0000
	6081	23.8085	1	155.9673				52817.0000
	6082	27.4407	1	210.9332				52801.0000
	6083	0.7177	1	519.4287				52709.0000
	6084	4.2873	2	458.3219				52626.0000
	6085	2.9378	1	178.0992				52599.0000
	6086	28.0650	1	210.9331				52520.0000
	6087	23.5176	1	227.1520				52497.0000
	6088	4.0115	1	255.1946				52412.0000
	6089	3.9245	2	407.9230				52235.0000
	6091	2.8218	2	371.9197				52156.0000
	6092	23.3582	1	155.9589				52098.0000
	6093	27.2065	1	161.1415				52042.0000
	6094	3.1845	1	444.2695				52013.0000
	6095	25.5801	4	851.6611				51997.0000
	6096	24.3603	5	849.5331				51950.0000
	6097	4.5193	1	234.1620				51772.0000
	6098	27.5712	1	210.9332				51653.0000
	6099	4.9395	1	289.1638				51652.0000
	6100	3.4456	3	809.6515				51549.0000
	6101	4.2293	1	445.2537				51443.0000
	6102	25.8723	1	154.0743				51397.0000
	6103	29.1550	3	809.7649				51312.0000
	6104	2.5175	3	791.7844				51202.0000
	6105	26.4525	1	284.2713				51173.0000
	6106	4.5917	3	852.4996				51082.0000
	6107	24.6374	1	283.2873				51074.0000
	6108	2.4306	1	175.1207				50840.0000
	6109	24.2298	1	229.1677				50820.0000
	6110	3.1121	3	809.6516				50788.0000
	6111	4.6497	1	175.0303				50626.0000
	6112	4.3018	1	258.1635				50613.0000
	6113	23.7070	1	276.1724				50324.0000
	6114	3.8665	1	414.1863				50315.0000
	6115	3.5036	2	824.4026				50310.0000
	6116	26.6989	1	283.2874				50232.0000
	6117	28.6327	1	154.0742				50032.0000
	6118	23.6491	1	190.9337				49980.0000
	6119	4.1130	2	587.3644				49915.0000
	6120	1.0840	1	211.1570				49863.0000
	6121	26.3076	1	463.3657				49578.0000
	6122	3.2715	1	395.4123				49516.0000
	6123	28.7486	1	210.9331				49506.0000
	6124	24.4762	4	851.6610				49150.0000
	6125	3.2715	1	389.1908				49115.0000
	6126	3.0396	2	501.3269				49024.0000
	6127	0.8356	4	791.6066				48995.0000
	6128	3.3730	1	254.2244				48955.0000
	6129	3.5906	1	432.3237				48876.0000
	6130	27.3822	1	154.0742				48820.0000
	6131	3.7501	1	210.1116				48781.0000
	6132	23.3582	2	1341.7148				48740.0000
	6133	3.0686	1	182.0691				48657.0000
	6134	0.0764	1	238.2175				48650.0000
	6135	0.6742	1	1220.9831				48543.0000
	6136	27.8765	1	154.0742				48520.0000
	6137	3.9100	2	495.2917				48433.0000
	6138	27.5712	1	154.0742				48427.0000
	6139	4.7802	2	898.4608				48408.0000
	6140	29.9405	1	283.2872				48385.0000
	6141	26.5250	1	283.2874				48336.0000
	6142	29.2131	1	210.9331				48194.0000
	6143	3.4166	1	199.1321				48182.0000
	6144	2.6625	1	211.1571				48170.0000
	6145	4.4468	1	186.0503				48059.0000
	6146	4.4178	1	230.9259				48005.0000
	6147	3.7501	3;2	740.3814				47949.0000
	6148	4.6787	3	759.4128				47828.0000
	6149	25.2757	1	161.1415				47789.0000
	6150	29.1550	1	258.9494				47780.0000
	6151	3.2570	1	270.2556				47764.0000
	6152	28.3857	1	240.2145				47653.0000
	6153	24.0409	1	229.1676				47401.0000
	6154	2.3871	1	432.3239				47297.0000
	6155	25.0582	1	161.1415				47277.0000
	6156	25.6096	1	227.2248				47242.0000
	6157	23.6926	1	199.1209				47235.0000
	6158	29.8101	1	154.0741				47103.0000
	6159	2.5755	1	234.1621				46991.0000
	6160	29.1116	1	154.0741				46924.0000
	6161	4.4178	2	1964.6590				46825.0000
	6162	4.5193	2	492.2463				46547.0000
	6163	4.3308	2	569.3537				46535.0000
	6164	4.7802	3	988.6756				46392.0000
	6165	3.8225	1	264.2453				46332.0000
	6166	24.5632	1	463.3659				46301.0000
	6167	25.1742	1	463.3660				46188.0000
	6168	4.5628	1	395.4126				46179.0000
	6169	25.5511	1	227.2247				46161.0000
	6170	4.7512	1	149.0478				46104.0000
	6171	26.5830	1	227.1521				46074.0000
	6172	4.8237	2	659.3714				45891.0000
	6173	4.6207	1	254.2245				45805.0000
	6174	24.8403	1	227.2248				45795.0000
	6175	29.9985	1	160.0887				45741.0000
	6176	3.4166	2	578.3273				45676.0000
	6177	4.5628	1	178.0994				45442.0000
	6178	2.5465	1	219.1428				45297.0000
	6179	23.3727	1	184.1076				45233.0000
	6180	3.1845	1	395.4123				45218.0000
	6181	3.3876	3	887.7005				45166.0000
	6182	26.5395	1	463.3658				45074.0000
	6183	0.1503	1	1220.9821				45013.0000
	6184	24.2008	1	258.9494				44948.0000
	6185	24.9857	1	161.1415				44883.0000
	6186	2.8363	1	279.9061				44865.0000
	6187	4.2438	1	277.1097				44820.0000
	6188	29.6651	1	270.2556				44784.0000
	6189	1.0840	1	199.1205				44712.0000
	6190	24.3313	4	851.6613				44544.0000
	6191	3.9680	1	211.1572				44317.0000
	6192	3.3006	2	587.3389				44274.0000
	6193	23.8085	1	280.2400				44260.0000
	6194	1.2576	1	242.1627				44099.0000
	6195	29.6361	1	160.0886				43939.0000
	6196	3.9245	3	900.4995				43778.0000
	6197	4.5483	3	770.5131				43696.0000
	6198	29.9985	1	154.0742				43535.0000
	6199	4.3598	1;2	432.3236				43463.0000
	6200	4.8092	1	204.1060				43374.0000
	6201	29.7521	4	791.6061				43334.0000
	6202	4.7947	1	432.3241				43319.0000
	6203	24.6664	1	222.9810				43286.0000
	6204	1.2431	1	229.1676				43260.0000
	6205	0.9081	1	432.3236				43237.0000
	6206	26.0757	1	227.1521				43075.0000
	6207	4.5917	2	677.3167				42877.0000
	6208	28.9805	1	160.0885				42532.0000
	6209	0.0474	1	281.2141				42508.0000
	6210	24.8838	1	212.9151				42486.0000
	6211	22.9944	4	899.6162				42379.0000
	6212	0.2228	1	254.1993				42340.0000
	6213	4.5483	3	887.7012				42204.0000
	6214	29.1986	1	160.0887				42173.0000
	6215	3.9390	1	338.2297				42140.0000
	6216	27.0470	1	175.1207				42140.0000
	6217	28.5887	1	160.0888				42084.0000
	6218	0.9680	1	270.2193				42042.0000
	6219	0.9970	1	241.0950				42031.0000
	6220	26.7134	1	227.1520				41996.0000
	6221	4.3018	2	666.3071				41946.0000
	6222	4.6207	1	340.2278				41898.0000
	6223	1.1708	1	167.9176				41852.0000
	6224	24.4472	1	270.2194				41829.0000
	6225	3.7211	6	1979.2949				41823.0000
	6226	3.9535	1	264.8868				41804.0000
	6227	0.4405	1	432.3237				41692.0000
	6228	26.1771	1	463.3660				41582.0000
	6229	0.3970	1	235.9335				41568.0000
	6230	0.5420	1	235.9335				41509.0000
	6231	0.7032	1	432.3239				41454.0000
	6232	0.5856	1	264.2452				41145.0000
	6233	29.4160	1	160.0888				41125.0000
	6234	3.5181	1	281.2143				41109.0000
	6236	4.8092	1	280.9207				41005.0000
	6237	4.5628	1	281.2144				40842.0000
	6238	3.2860	1	419.1951				40758.0000
	6239	24.2588	1	172.1574				40532.0000
	6240	2.4886	1	160.0888				40487.0000
	6241	0.8211	1	160.0887				40459.0000
	6242	4.3163	1	242.1631				40451.0000
	6243	27.7313	1	160.0887				40346.0000
	6244	1.0550	1	235.9333				40302.0000
	6245	2.5030	2	505.3048				40301.0000
	6246	3.8955	1	432.3239				40253.0000
	6247	3.9390	1	230.9258				40037.0000
	6248	4.4903	1	292.1675				39970.0000
	6249	3.9535	1	185.9284				39894.0000
	6250	27.0180	1	160.0887				39823.0000
	6251	28.4437	1	204.0786				39759.0000
	6252	4.0550	2	506.2521				39739.0000
	6253	27.7896	1	227.1519				39552.0000
	6254	27.3822	1	227.1520				39514.0000
	6255	4.3598	2	454.9564				39473.0000
	6256	23.7505	1	160.9728				39416.0000
	6257	29.9260	1	432.3235				39391.0000
	6258	28.0650	1	227.1519				39389.0000
	6259	4.7947	3	841.5353				39336.0000
	6260	3.5036	1	270.2558				39288.0000
	6261	4.6352	1	270.2195				39030.0000
	6262	4.1565	1	296.1676				38942.0000
	6263	1.2142	1	175.1206				38770.0000
	6264	3.9970	4	911.8858				38270.0000
	6265	3.6486	1	248.1161				38174.0000
	6266	29.2421	1	227.1519				38129.0000
	6267	4.3163	1	216.1126				38085.0000
	6268	24.6954	1	160.0887				38035.0000
	6269	25.2177	1	218.1670				37766.0000
	6270	28.6761	1	227.1519				37679.0000
	6271	24.4472	1	228.2088				37544.0000
	6272	4.3743	3	853.5385				37537.0000
	6273	0.8066	1	340.2277				37481.0000
	6274	26.2351	1	160.0887				37307.0000
	6275	3.5471	2	542.3064				37291.0000
	6276	4.7077	3	794.6601				37289.0000
	6277	4.5338	1	181.1103				37208.0000
	6278	29.0965	1	432.3235				37054.0000
	6279	23.5611	3	755.7340				36988.0000
	6280	4.4468	3	794.6605				36830.0000
	6281	26.9745	1	160.0887				36808.0000
	6282	0.9825	1	280.2401				36646.0000
	6283	4.2003	3	794.6605				36644.0000
	6284	28.6472	1	227.1521				36569.0000
	6285	3.5036	2	628.4128				36495.0000
	6286	3.5616	2	606.2060				36390.0000
	6287	3.9970	1	229.1678				36286.0000
	6288	3.8370	1	340.2280				36169.0000
	6289	29.4160	4	911.8849				36162.0000
	6290	4.3453	6	1775.4012				35797.0000
	6291	29.1116	1	264.2450				35761.0000
	6292	3.6196	1	254.1993				35749.0000
	6293	0.7921	1	292.1673				35703.0000
	6294	25.2757	1	160.0887				35683.0000
	6295	28.5597	1	264.2453				35681.0000
	6296	4.3743	1	292.1676				35613.0000
	6297	29.7085	1	218.1669				35571.0000
	6298	29.4306	1	236.2139				35375.0000
	6299	29.9695	1	241.0949				35294.0000
	6300	26.4091	1	189.9553				35279.0000
	6301	4.1565	3	888.5026				35197.0000
	6302	24.0844	1	270.2193				35025.0000
	6303	27.7603	1	162.0680				34783.0000
	6304	26.4236	1	264.2451				34750.0000
	6305	24.0989	6	965.8455				34743.0000
	6306	28.9805	1	162.0679				34674.0000
	6307	26.1771	1	264.2453				34665.0000
	6308	23.7360	1	237.9200				34378.0000
	6309	29.8826	1	210.9331				34211.0000
	6310	24.8693	1	162.0681				34151.0000
	6311	4.5628	1	199.1208				34110.0000
	6312	27.9925	1	241.0949				34072.0000
	6313	24.8548	1	189.9555				34010.0000
	6314	28.9950	1	227.1518				33823.0000
	6315	4.1710	1	373.1963				33803.0000
	6316	4.7657	2	866.3070				33741.0000
	6317	1.2287	1	292.1672				33448.0000
	6318	26.4091	1	162.0680				33446.0000
	6319	24.8548	1	241.0949				33414.0000
	6320	25.4641	1	241.0948				33386.0000
	6321	0.0619	1	194.9609				33311.0000
	6322	29.8536	1	264.2453				33228.0000
	6323	27.6733	1	241.0950				33216.0000
	6324	3.5036	2	633.3078				33061.0000
	6325	0.6452	1	280.2400				32981.0000
	6326	1.0405	1	236.2139				32940.0000
	6327	24.1138	7	4591.2647				32914.0000
	6328	23.8810	1	161.1414				32838.0000
	6329	29.9985	1	162.0680				32831.0000
	6330	25.9303	1	241.0949				32830.0000
	6331	0.7177	1	246.1230				32738.0000
	6332	29.6216	1	264.2452				32715.0000
	6333	23.9244	9	1916.7368				32329.0000
	6334	25.9158	1	162.0680				32048.0000
	6335	27.5422	1	225.0900				31830.0000
	6336	27.0325	1	252.2088				31825.0000
	6337	3.6486	1	292.1676				31814.0000
	6338	29.5339	1	281.2141				31807.0000
	6339	29.7231	1	201.9727				31734.0000
	6340	0.8211	1	218.1669				31729.0000
	6341	1.0405	1	201.9729				31572.0000
	6342	4.5048	1	178.0412				31522.0000
	6343	25.5656	1	189.9554				31246.0000
	6344	24.2008	1	162.0680				31226.0000
	6345	26.4525	1	241.0949				31187.0000
	6346	25.3917	1	208.1462				31157.0000
	6347	4.6062	1	194.9048				30968.0000
	6348	25.7256	1	208.1463				30968.0000
	6349	27.1195	1	162.0680				30851.0000
	6350	24.9568	1	241.0949				30836.0000
	6351	26.0177	1	162.0680				30819.0000
	6352	4.7657	1	216.1126				30781.0000
	6353	4.1420	1	236.2141				30702.0000
	6354	25.1452	1	162.0680				30575.0000
	6355	28.4292	1	162.0680				30505.0000
	6356	26.4091	1	189.9555				30498.0000
	6358	4.4613	1	216.1127				30474.0000
	6357	28.4437	1	208.1462				30474.0000
	6359	27.7603	1	162.0680				30410.0000
	6360	26.6844	1	208.1462				30330.0000
	6361	26.9020	1	162.0680				30151.0000
	6362	26.4525	1	252.2088				29799.0000
	6363	25.1162	1	212.9714				29726.0000
	6364	28.4147	1	217.0949				29626.0000
	6365	27.4987	1	208.1462				29454.0000
	6366	26.0177	1	208.1462				29442.0000
	6367	26.6844	4	2376.3132				29357.0000
	6368	24.8403	1	284.2713				29345.0000
	6369	24.7244	5	859.8499				29137.0000
	6370	23.7070	1	191.1077				28985.0000
	6371	25.0872	1	208.1463				28760.0000
	6372	23.9974	1	208.1462				28759.0000
	6373	0.7921	1	181.1102				28724.0000
	6374	29.7521	1	208.1463				28706.0000
	6375	25.4641	1	252.2087				28594.0000
	6376	4.1855	4	1055.7142				28542.0000
	6377	0.4550	5	829.7581				28271.0000
	6378	24.2588	1	191.1076				28269.0000
	6379	24.1573	1	252.2088				28262.0000
	6380	28.7776	1	208.1461				28259.0000
	6381	26.6554	1	340.2277				28223.0000
	6382	24.0554	1	191.1075				28208.0000
	6383	0.3680	1	181.1102				28170.0000
	6384	24.9713	1	252.2088				28155.0000
	6385	0.2373	1	204.0785				28150.0000
	6386	29.9405	1	217.0949				28132.0000
	6387	0.8646	1	217.0950				27960.0000
	6388	29.9116	1	208.1461				27924.0000
	6389	24.2443	7	4591.2756				27813.0000
	6390	27.8331	1	208.1463				27809.0000
	6391	27.5857	1	194.1153				27687.0000
	6392	26.9310	1	208.1462				27588.0000
	6393	0.3970	1	252.2088				27583.0000
	6394	0.1068	1	162.0680				27457.0000
	6395	24.6954	2	1669.8872				27414.0000
	6396	27.2355	1	208.1461				27250.0000
	6397	29.2566	1	201.9727				27141.0000
	6398	28.4727	4	791.6069				27100.0000
	6399	29.9116	1	194.1153				27013.0000
	6400	24.7099	1	194.1152				26980.0000
	6401	25.8868	1	207.9363				26879.0000
	6402	23.9394	1	194.1153				26805.0000
	6403	0.1068	1	227.1520				26749.0000
	6404	26.5975	1	196.1211				26569.0000
	6405	26.8151	1	194.1153				26423.0000
	6406	24.6374	1	225.0901				26405.0000
	6407	28.0650	1	194.1154				26348.0000
	6408	25.4062	5	929.6412				26276.0000
	6409	0.1503	1	217.0949				26212.0000
	6410	24.6084	4	743.7132				26208.0000
	6411	0.0619	1	227.1520				26129.0000
	6412	28.5742	1	196.1211				26008.0000
	6413	24.5052	1	196.1210				25687.0000
	6414	28.2534	1	194.1154				25664.0000
	6415	0.3825	1	217.0950				25531.0000
	6416	29.6506	1	196.1211				25479.0000
	6417	0.7921	1	227.1521				25465.0000
	6418	0.0329	1	196.1212				25444.0000
	6419	28.2987	1	208.1462				25415.0000
	6420	26.0322	1	194.1154				25390.0000
	6421	29.0675	1	208.1462				25123.0000
	6422	25.1742	2	1669.8873				25089.0000
	6423	25.7111	1	194.1156				25014.0000
	6424	29.6361	5	829.7578				25007.0000
	6425	25.3482	1	194.1154				24935.0000
	6426	24.8983	2	1669.8864				24887.0000
	6427	26.4236	1	194.1154				24864.0000
	6428	26.9310	1	194.1152				24803.0000
	6429	23.4596	4	943.8525				24723.0000
	6430	0.8791	1	196.1212				24657.0000
	6431	24.1718	1	196.1212				24631.0000
	6432	0.7032	1	202.9310				24611.0000
	6433	0.9825	3	887.7007				24536.0000
	6434	27.6588	5	829.7577				24439.0000
	6435	1.0260	1	227.1520				24284.0000
	6436	25.2032	5	929.6410				24284.0000
	6437	28.8936	1	201.9726				24206.0000
	6438	29.2276	1	194.1153				24175.0000
	6439	1.0115	1	202.9310				24043.0000
	6440	29.5484	1	194.1153				23993.0000
	6441	0.3244	1	240.2087				23951.0000
	6442	24.8403	5	929.6409				23749.0000
	6443	29.3145	5	829.7576				23625.0000
	6444	24.3893	1	225.0900				23456.0000
	6445	25.2757	1	225.0902				23154.0000
	6446	28.1664	1	253.9417				23138.0000
	6447	28.4437	5	829.7579				23106.0000
	6448	27.0180	1	207.9364				23105.0000
	6449	28.7631	1	260.1410				23099.0000
	6450	24.8693	1	191.1075				22975.0000
	6451	27.3678	4	2376.3105				22920.0000
	6452	24.8403	1	190.9273				22862.0000
	6453	27.7896	4	2376.3088				22734.0000
	6454	26.1047	1	212.9715				22711.0000
	6455	28.4002	1	209.1416				22640.0000
	6456	27.3098	1	180.1625				22530.0000
	6457	26.4960	1	194.1154				22508.0000
	6458	24.4762	1	196.1211				22478.0000
	6459	28.1375	5	829.7575				22207.0000
	6460	29.9985	1	209.1414				22099.0000
	6461	28.3422	1	274.9270				22031.0000
	6462	0.9970	4	871.8018				21995.0000
	6463	24.6229	1	237.9200				21986.0000
	6464	0.0067	4	859.6174				21926.0000
	6465	0.2809	3	887.7000				21804.0000
	6466	26.3221	1	256.2150				21793.0000
	6467	26.7716	1	212.9714				21663.0000
	6468	25.6531	2	1669.8868				21362.0000
	6469	0.6001	1	208.1463				21343.0000
	6470	26.0032	1	212.9715				21281.0000
	6471	27.1920	3	809.7654				21213.0000
	6472	28.9225	1	214.1678				21203.0000
	6473	26.2786	1	237.9202				21153.0000
	6474	0.8936	4	911.8846				21140.0000
	6475	29.1116	1	196.1210				21119.0000
	6476	29.3290	1	194.1152				21115.0000
	6477	27.9345	1	209.1414				21097.0000
	6478	27.6733	1	260.1412				21092.0000
	6479	27.1050	5	829.7581				21011.0000
	6480	25.8868	1	190.9336				20953.0000
	6481	28.0940	1	212.9713				20874.0000
	6482	1.0985	1	189.0401				20848.0000
	6483	26.2351	1	256.2149				20808.0000
	6484	26.9890	1	260.1409				20774.0000
	6485	29.9840	4	871.8009				20638.0000
	6486	27.4987	1	214.1681				20635.0000
	6487	29.7521	1	260.1411				20617.0000
	6488	1.1853	1	208.1462				20583.0000
	6489	23.8955	4	911.8839				20578.0000
	6490	0.2663	1	189.0401				20538.0000
	6491	28.5307	1	207.9364				20386.0000
	6492	27.6878	1	256.2150				20311.0000
	6493	0.6597	1	189.0401				20290.0000
	6494	26.3656	5	829.7579				20104.0000
	6495	25.8578	1	214.1680				20036.0000
	6496	29.1550	1	209.1414				19999.0000
	6497	25.9158	1	237.9201				19945.0000
	6498	25.9452	5	829.7579				19902.0000
	6499	24.1863	4	823.7230				19878.0000
	6500	0.9825	3	935.6341				19855.0000
	6501	0.7612	3	887.7005				19836.0000
	6502	29.8391	1	202.9310				19774.0000
	6503	0.1213	1	210.9332				19769.0000
	6504	0.2083	1	225.0900				19752.0000
	6505	28.3567	3	809.7653				19549.0000
	6506	27.1340	5	829.7579				19545.0000
	6507	29.6651	3	809.7648				19510.0000
	6508	27.9200	1	180.1624				19447.0000
	6509	28.5597	1	214.1679				19432.0000
	6510	28.7631	1	207.9363				19420.0000
	6511	24.9857	5	829.7580				19393.0000
	6512	27.1485	1	152.0586				19373.0000
	6513	27.5857	1	180.1625				19369.0000
	6514	28.2099	1	212.9712				19323.0000
	6515	29.8681	3	887.7003				19233.0000
	6516	24.9128	1	222.1617				19227.0000
	6517	26.8441	1	237.9201				19181.0000
	6518	25.1307	1	190.9274				18965.0000
	6519	26.6264	1	214.1680				18844.0000
	6520	28.0795	1	207.9362				18681.0000
	6521	0.4985	4	951.7149				18664.0000
	6522	24.7678	1	222.1617				18661.0000
	6523	27.5277	1	256.2150				18653.0000
	6524	28.8936	1	256.2149				18594.0000
	6525	28.5017	1	256.2150				18560.0000
	6526	27.9200	1	212.9713				18547.0000
	6527	25.9452	1	222.1619				18541.0000
	6528	29.4469	1	152.0585				18470.0000
	6529	1.0115	1	225.0901				18467.0000
	6530	26.4091	1	260.1411				18411.0000
	6531	0.0067	1	154.0378				18195.0000
	6532	0.0067	1	260.1412				18153.0000
	6533	28.3567	3	809.7650				18121.0000
	6534	25.5946	1	222.1619				18102.0000
	6535	28.4583	1	260.1411				18101.0000
	6536	28.1085	1	256.2149				18031.0000
	6537	24.4617	1	222.9559				18016.0000
	6538	25.5221	5	829.7570				17921.0000
	6539	26.5830	1	260.1411				17913.0000
	6540	0.6597	1	260.1412				17894.0000
	6541	0.5130	1	226.2296				17703.0000
	6542	28.9660	1	152.0584				17603.0000
	6543	26.7861	1	256.2152				17486.0000
	6544	25.4931	1	190.9274				17482.0000
	6545	24.4183	1	222.1618				17221.0000
	6546	28.1519	6	935.7525				17039.0000
	6547	0.7921	4	951.7154				17034.0000
	6548	0.2518	1	222.0563				17006.0000
	6549	26.0902	1	190.9337				16978.0000
	6550	26.2641	1	190.9336				16963.0000
	6551	25.4496	1	237.9200				16918.0000
	6552	27.7458	1	214.1679				16879.0000
	6553	27.7751	3	809.7649				16847.0000
	6554	0.5130	3	935.6337				16835.0000
	6555	0.6452	4	951.7153				16693.0000
	6556	0.2809	3	935.6338				16449.0000
	6557	0.7322	3	935.6336				16384.0000
	6558	0.2955	3	935.6338				16321.0000
	6559	27.9635	4	727.6646				15723.0000
	6560	1.0260	1	194.1154				15687.0000
	6561	0.0764	1	339.3501				15418.0000
	6562	0.0067	1	205.0593				15293.0000
	6563	0.8501	1	292.8817				14864.0000
	6564	0.5856	1	311.3187				14344.0000
	6565	0.9081	3	809.7649				14297.0000
	6566	0.5711	1	225.0903				14014.0000
