## Supplementary material for "Rhizobial enzyme reveals pH-driven catalytic switching and ʟ-amino acid incorporation by ʟ,ᴅ-transpeptidases": File S3. Julia Notebook: EV.3.csv

Metadata	ID	RT (min)	Charge	Obs (Da)	Theo (Da)	Delta (ppm)	Inferred structure	Intensity	Inferred structure (best match)	Intensity (best match)	Total Intensity	Structure	Consolidated Intensity	Abundance (%)	Consolidated RT (min)	Consolidated Theo (Da)	Consolidated Delta (ppm)
file : EV.3.ftrs	1	5.1631	3;1;2	941.4072	941.4077	-0.5818	gm-AEJA|1	1842427904.0000	gm-AEJA|1	1842427904.0000	4970651211.0000	gm-AEJA|1	1842427904.0000	37.0661	5.1600	941.4077	-0.6000
masses_file : Heterologous Expression.csv	4	7.2593	2;3	1864.8053	1864.8048	0.2527	gm-AEJA=gm-AEJA (4-3)|2	640030464.0000	gm-AEJA=gm-AEJA (4-3)|2, AEJA=AEJA=gm(Anh)-AEJQ (4-3, 4-3)|3, AEJA=A(+C3H4O2)EJA=A(+C3H4O2)EJ=A(+C3H4O2)EJ (4-3, 4-3, 3-3)|4, AEJA=A(+C3H4O2)EJ=A(+C3H4O2)EJ=A(+C3H4O2)EJA (4-3, 3-3, 3-3)|4	640030464.0000		g(DeAc)m-AEJA|1	430663179.0000	8.6641	4.8600	899.3971	0.0000
rt_window : 0.5	4	7.2593	2;3	1864.8053	1864.8062	-0.4980	AEJA=AEJA=gm(Anh)-AEJQ (4-3, 4-3)|3	640030464.0000				gm-AEJ|1	290589248.0000	5.8461	4.5400	870.3706	-0.4000
modifications : []	4	7.2593	2;3	1864.8053	1864.8062	-0.4980	AEJA=A(+C3H4O2)EJA=A(+C3H4O2)EJ=A(+C3H4O2)EJ (4-3, 4-3, 3-3)|4	640030464.0000				gm(Anh)-AEJA|1	234111409.0000	4.7099	7.9400	921.3815	0.3000
ppm : 5	4	7.2593	2;3	1864.8053	1864.8062	-0.4980	AEJA=A(+C3H4O2)EJ=A(+C3H4O2)EJ=A(+C3H4O2)EJA (4-3, 3-3, 3-3)|4	640030464.0000				gmgm-AEJA|1	93020488.0000	1.8714	6.1300	1419.5876	0.7000
consolidation_ppm : 1	6	4.8595	1;2	899.3971	899.3971	0.0325	g(DeAc)m-AEJA|1	430416832.0000	g(DeAc)m-AEJA|1	430416832.0000		g(DeAc)mgm-AEJA|1	85168688.0000	1.7134	5.4400	1377.5770	0.4000
version : 1.4.0	6	4.8595	1;2	899.3971	899.3985	-1.5241	AEJ=AEJH (3-3)|2	430416832.0000				gm|1	52040712.0000	1.0470	2.8900	498.2061	-0.4000
	9	4.5415	1;2	870.3702	870.3706	-0.4297	gm-AEJ|1	290589248.0000	gm-AEJ|1	290589248.0000		gm(Anh)-AEJ|1	50655700.0000	1.0191	6.8100	850.3444	-0.3000
	11	5.9148	3;1;2	1384.6097	1384.6093	0.2995	gm-AEJA=AEJA (4-3)|2	269055008.0000	gm-AEJA=AEJA (4-3)|2	269055008.0000		A(+C3H4O2)EJA|1	44142572.0000	0.8881	4.7900	533.2333	0.8000
	14	7.9387	1;2	921.3818	921.3815	0.2839	gm(Anh)-AEJA|1	231046448.0000	gm(Anh)-AEJA|1	231046448.0000		g(DeAc)m-AEJ|1	34041356.0000	0.6848	4.3700	828.3600	0.0000
	21	9.7169	1;2;3	1844.7791	1844.7786	0.2972	gm-AEJA=gm(Anh)-AEJA (4-3)|2	122704736.0000	gm-AEJA=gm(Anh)-AEJA (4-3)|2	122704736.0000		AEJL|1, AEJI|1	12578995.0000	0.2531	7.5900	503.2591	0.9000
	26	6.1317	3;1;2	1419.5886	1419.5876	0.7020	gmgm-AEJA|1	93020488.0000	gmgm-AEJA|1	93020488.0000		AEJA|1	11308128.0000	0.2275	1.9700	461.2122	0.3000
	28	5.4378	3;1;2	1377.5775	1377.5770	0.3543	g(DeAc)mgm-AEJA|1	85168688.0000	g(DeAc)mgm-AEJA|1	85168688.0000		AEJG|1	9234627.0000	0.1858	5.0500	447.1965	0.1000
	31	6.9991	3;2	1822.7950	1822.7956	-0.3196	gm-AEJA=AEJ=AEJH (4-3, 3-3)|3	77603904.0000	gm-AEJA=AEJ=AEJH (4-3, 3-3)|3, AEJA=AEJA=g(DeAc)m(Anh)-AEJQ (4-3, 4-3)|3, AEJA=AEJ=A(+C3H4O2)EJ=A(+C3H4O2)EJT (4-3, 3-3, 3-3)|4, AEJ=A(+C3H4O2)EJ=gm(Anh)-AEJR (3-3, 3-3)|3, gm-AEJA=g(DeAc)m-AEJA (4-3)|2	77603904.0000		gmgm-AEJ|1	9041267.0000	0.1819	5.4700	1348.5505	0.1000
	31	6.9991	3;2	1822.7950	1822.7956	-0.3196	AEJA=AEJA=g(DeAc)m(Anh)-AEJQ (4-3, 4-3)|3	77603904.0000				g(DeAc)mgm-AEJ|1	7173629.0000	0.1443	4.8700	1306.5399	-0.3000
	31	6.9991	3;2	1822.7950	1822.7956	-0.3196	AEJA=AEJ=A(+C3H4O2)EJ=A(+C3H4O2)EJT (4-3, 3-3, 3-3)|4	77603904.0000				gmgm|1	6780265.0000	0.1364	5.2600	976.3860	0.3000
	31	6.9991	3;2	1822.7950	1822.7956	-0.3196	AEJ=A(+C3H4O2)EJ=gm(Anh)-AEJR (3-3, 3-3)|3	77603904.0000				gmgm(Anh)-AEJA|1	4750180.0000	0.0956	8.6900	1399.5614	0.2000
	31	6.9991	3;2	1822.7950	1822.7943	0.3936	gm-AEJA=g(DeAc)m-AEJA (4-3)|2	77603904.0000				AEJT|1	4581228.0000	0.0922	7.7900	491.2227	0.9000
	31	6.9991	3;2	1822.7950	1822.7891	3.2463	AEJA=AEJA=AEJA=AEJC (4-3, 4-3, 4-3)|4	77603904.0000				AEJ|1	4202347.0000	0.0845	3.8600	390.1751	0.5000
	32	7.2593	3	3729.6075	3729.5919	4.1755	gm-AEJA=gm-AEJA=gm-AEJA=g(DeAc)m-AEJM (4-3, 4-3, 4-3)|4	77420800.0000	gm-AEJA=gm-AEJA=gm-AEJA=g(DeAc)m-AEJM (4-3, 4-3, 4-3)|4	77420800.0000		AEJR|1	4064682.0000	0.0818	3.8900	546.2762	0.5000
	37	5.1920	2	2824.2235	2824.2244	-0.3138	gm-AEJA=AEJA=A(+C3H4O2)EJA=g(DeAc)m-AEJN (4-3, 4-3, 4-3)|4	70480664.0000	gm-AEJA=AEJA=A(+C3H4O2)EJA=g(DeAc)m-AEJN (4-3, 4-3, 4-3)|4	70480664.0000		AEJK|1	3944490.0000	0.0794	6.0300	518.2700	1.4000
	37	5.1920	2	2824.2235	2824.2132	3.6519	gm-AEJA=gm-AEJA=A(+C3H4O2)EJA=A(+C3H4O2)EJ (4-3, 4-3, 4-3)|4	70480664.0000				A(+C3H4O2)EJK|1	3853757.0000	0.0775	5.0200	590.2912	-0.4000
	37	5.1920	2	2824.2235	2824.2132	3.6519	gm-AEJA=gm-AEJA=A(+C3H4O2)EJ=A(+C3H4O2)EJA (4-3, 4-3, 3-3)|4	70480664.0000				g(DeAc)mgm(Anh)-AEJA|1	3832640.0000	0.0771	7.9000	1357.5508	-0.6000
	38	8.5748	4;2;3	2788.2024	2788.2020	0.1372	gm-AEJA=gm-AEJA=gm-AEJA (4-3, 4-3)|3	64074084.0000	gm-AEJA=gm-AEJA=gm-AEJA (4-3, 4-3)|3, gm-AEJA=AEJA=AEJA=gm(Anh)-AEJQ (4-3, 4-3, 4-3)|4	64074084.0000		gm-AEJP|1	3321349.0000	0.0668	13.2600	967.4234	2.3000
	38	8.5748	4;2;3	2788.2024	2788.2033	-0.3291	gm-AEJA=AEJA=AEJA=gm(Anh)-AEJQ (4-3, 4-3, 4-3)|4	64074084.0000				A(+C3H4O2)EJR|1	3193232.0000	0.0642	5.9600	618.2973	0.3000
	38	8.5748	4;2;3	2788.2024	2788.1921	3.6878	gm-AEJA=A(+C3H4O2)EJA=A(+C3H4O2)EJ=g(DeAc)m(Anh)-AEJP (4-3, 4-3, 3-3)|4	64074084.0000				g(DeAc)m|1	3078293.0000	0.0619	1.7800	456.1955	0.3000
	38	8.5748	4;2;3	2788.2024	2788.1921	3.6878	AEJA=A(+C3H4O2)EJA=A(+C3H4O2)EJ=g(DeAc)mgm(Anh)-AEJV (4-3, 4-3, 3-3)|4	64074084.0000				g(DeAc)mgm|1	2987306.0000	0.0601	4.6100	934.3754	-0.1000
	38	8.5748	4;2;3	2788.2024	2788.1921	3.6878	AEJA=A(+C3H4O2)EJ=A(+C3H4O2)EJ=gmgm(Anh)-AEJK (4-3, 3-3, 3-3)|4	64074084.0000				AEJF|1	2841379.0000	0.0572	13.1300	537.2435	0.1000
	38	8.5748	4;2;3	2788.2024	2788.2132	-3.8798	A(+C3H4O2)EJA=g(DeAc)m-AEJ=g(DeAc)mgm-AEJR (4-3, 3-3)|3	64074084.0000				A(+C3H4O2)EJY|1	2472970.0000	0.0498	9.2000	625.2595	1.0000
	45	6.8111	1;2	850.3441	850.3444	-0.3494	gm(Anh)-AEJ|1	50655700.0000	gm(Anh)-AEJ|1	50655700.0000		gm-AEJS|1, g(DeAc)m-AEJE|1	2389331.0000	0.0481	4.5800	957.4026	0.7000
	49	2.8917	1;2	498.2059	498.2061	-0.4239	gm|1	46458568.0000	gm|1	46458568.0000		g(DeAc)m(Anh)-AEJP|1	2286977.0000	0.0460	5.9700	905.3866	0.1000
	53	4.7872	1	533.2338	533.2333	0.8465	A(+C3H4O2)EJA|1	44142572.0000	A(+C3H4O2)EJA|1	44142572.0000		A(+C3H4O2)EJ|1	2152689.0000	0.0433	3.2500	462.1962	-0.2000
	66	4.3680	1;2	828.3600	828.3600	0.0239	g(DeAc)m-AEJ|1	34041356.0000	g(DeAc)m-AEJ|1	34041356.0000		AEJE|1, A(+C3H4O2)EJG|1	1903661.0000	0.0383	6.1500	519.2177	0.6000
	132	7.4038	1;2	1456.6310	1456.6304	0.3809	gm-AEJA=A(+C3H4O2)EJA (4-3)|2	22512996.0000	gm-AEJA=A(+C3H4O2)EJA (4-3)|2	22512996.0000		AEJV|1	1755951.0000	0.0353	8.9100	489.2435	-1.4000
	149	10.7289	3;2	2768.1741	2768.1758	-0.6058	gm-AEJA=gm-AEJA=gm(Anh)-AEJA (4-3, 4-3)|3	21089660.0000	gm-AEJA=gm-AEJA=gm(Anh)-AEJA (4-3, 4-3)|3, AEJA=AEJA=gm(Anh)-AEJA=gm(Anh)-AEJQ (4-3, 4-3, 4-3)|4	21089660.0000		AEJH|1	1511808.0000	0.0304	11.0200	527.2340	-0.0000
	149	10.7289	3;2	2768.1741	2768.1771	-1.0754	AEJA=AEJA=gm(Anh)-AEJA=gm(Anh)-AEJQ (4-3, 4-3, 4-3)|4	21089660.0000				A(+C3H4O2)EJV|1	1446440.0000	0.0291	10.5700	561.2646	-0.0000
	149	10.7289	3;2	2768.1741	2768.1692	1.7785	AEJA=AEJA=A(+C3H4O2)EJ=g(DeAc)mgm-AEJM (4-3, 4-3, 3-3)|4	21089660.0000				gm-AEJG|1	1412787.0000	0.0284	4.7000	927.3921	-0.2000
	149	10.7289	3;2	2768.1741	2768.1659	2.9706	A(+C3H4O2)EJA=A(+C3H4O2)EJA=gm(Anh)-AEJ=g(DeAc)m(Anh)-AEJP (4-3, 4-3, 3-3)|4	21089660.0000				gmgm(Anh)-AEJ|1	1120695.0000	0.0225	7.4800	1328.5242	0.6000
	149	10.7289	3;2	2768.1741	2768.1870	-4.6517	gm-AEJA=gm-AEJA=AEJ=A(+C3H4O2)EJS (4-3, 4-3, 3-3)|4	21089660.0000				g(DeAc)mgm(Anh)-AEJ|1	1048694.0000	0.0211	6.9100	1286.5137	-0.2000
	149	10.7289	3;2	2768.1741	2768.1870	-4.6517	gm-AEJA=AEJA=A(+C3H4O2)EJ=g(DeAc)m-AEJE (4-3, 4-3, 3-3)|4	21089660.0000				A(+C3H4O2)EJQ|1	833319.0000	0.0168	4.4500	590.2548	-1.9000
	149	10.7289	3;2	2768.1741	2768.1870	-4.6517	gm-AEJA=A(+C3H4O2)EJA=A(+C3H4O2)EJ=g(DeAc)m-AEJG (4-3, 4-3, 3-3)|4	21089660.0000				gm-AEJV|1	621017.0000	0.0125	8.2900	969.4390	0.8000
	149	10.7289	3;2	2768.1741	2768.1870	-4.6517	gm-AEJA=A(+C3H4O2)EJ=A(+C3H4O2)EJ=g(DeAc)m-AEJQ (4-3, 3-3, 3-3)|4	21089660.0000				AEJD|1	591074.0000	0.0119	2.3400	505.2020	-0.6000
	149	10.7289	3;2	2768.1741	2768.1870	-4.6517	AEJA=g(DeAc)m-AEJA=g(DeAc)mgm-AEJH (4-3, 4-3)|3	21089660.0000				g(DeAc)m-AEJS|1	473841.0000	0.0095	15.1400	915.3921	-1.2000
	149	10.7289	3;2	2768.1741	2768.1870	-4.6517	A(+C3H4O2)EJA=g(DeAc)m-AEJ=g(DeAc)mgm(Anh)-AEJR (4-3, 3-3)|3	21089660.0000				AEJS|1	127995.0000	0.0026	2.5400	477.2071	0.8000
	186	8.3290	2	1364.5841	1364.5831	0.7181	AEJA=gm(Anh)-AEJA (4-3)|2	18054644.0000	AEJA=gm(Anh)-AEJA (4-3)|2	18054644.0000		gm-AEJA=AEJA (4-3)|2	269055008.0000	5.4129	5.9100	1384.6093	0.3000
	212	7.9098	3;2	2342.9849	2342.9847	0.0914	gm-AEJA=gmgm-AEJA (4-3)|2	16444056.0000	gm-AEJA=gmgm-AEJA (4-3)|2, AEJA=AEJA=gmgm(Anh)-AEJQ (4-3, 4-3)|3, AEJ=AEJ=g(DeAc)m(Anh)-AEJ=g(DeAc)m(Anh)-AEJ (3-3, 3-3, 3-3)|4	16444056.0000		gm-AEJA=gm(Anh)-AEJA (4-3)|2	126033967.0000	2.5356	9.7200	1844.7786	0.3000
	212	7.9098	3;2	2342.9849	2342.9861	-0.5061	AEJA=AEJA=gmgm(Anh)-AEJQ (4-3, 4-3)|3	16444056.0000				gm-AEJA=AEJ=AEJH (4-3, 3-3)|3, AEJA=AEJA=g(DeAc)m(Anh)-AEJQ (4-3, 4-3)|3, AEJA=AEJ=A(+C3H4O2)EJ=A(+C3H4O2)EJT (4-3, 3-3, 3-3)|4, AEJ=A(+C3H4O2)EJ=gm(Anh)-AEJR (3-3, 3-3)|3, gm-AEJA=g(DeAc)m-AEJA (4-3)|2	77603904.0000	1.5612	7.0000	1822.7956	-0.3000
	212	7.9098	3;2	2342.9849	2342.9861	-0.5061	AEJ=AEJ=g(DeAc)m(Anh)-AEJ=g(DeAc)m(Anh)-AEJ (3-3, 3-3, 3-3)|4	16444056.0000				gm-AEJA=A(+C3H4O2)EJA (4-3)|2	22512996.0000	0.4529	7.4000	1456.6304	0.4000
	212	7.9098	3;2	2342.9849	2342.9748	4.3168	A(+C3H4O2)EJA=A(+C3H4O2)EJ=g(DeAc)mgm(Anh)-AEJP (4-3, 3-3)|3	16444056.0000				AEJA=gm(Anh)-AEJA (4-3)|2	18054644.0000	0.3632	8.3300	1364.5831	0.7000
	247	7.2304	3;2	2300.9717	2300.9741	-1.0298	gm-AEJA=g(DeAc)mgm-AEJA (4-3)|2	14670473.0000	gm-AEJA=g(DeAc)mgm-AEJA (4-3)|2, gmgm-AEJA=AEJ=AEJH (4-3, 3-3)|3, AEJA=AEJA=g(DeAc)mgm(Anh)-AEJQ (4-3, 4-3)|3, AEJ=A(+C3H4O2)EJ=gmgm(Anh)-AEJR (3-3, 3-3)|3	14670473.0000		AEJ=AEJV (3-3)|2	8243023.0000	0.1658	15.5300	861.4080	0.4000
	247	7.2304	3;2	2300.9717	2300.9755	-1.6382	gmgm-AEJA=AEJ=AEJH (4-3, 3-3)|3	14670473.0000				gm(Anh)-AEJA=gm(Anh)-AEJA (4-3)|2	8168684.0000	0.1643	12.1700	1824.7524	0.7000
	247	7.2304	3;2	2300.9717	2300.9755	-1.6382	AEJA=AEJA=g(DeAc)mgm(Anh)-AEJQ (4-3, 4-3)|3	14670473.0000				gm-AEJA=AEJ (4-3)|2, gm-AEJ=AEJA (3-3)|2	6208107.0000	0.1249	5.4500	1313.5722	0.4000
	247	7.2304	3;2	2300.9717	2300.9755	-1.6382	AEJ=A(+C3H4O2)EJ=gmgm(Anh)-AEJR (3-3, 3-3)|3	14670473.0000				gm-AEJA=gmgm(Anh)-AEJA (4-3)|2	6091676.0000	0.1226	10.3100	2322.9585	-0.2000
	297	5.6112	3;2	1342.5991	1342.5988	0.2322	AEJA=g(DeAc)m-AEJA (4-3)|2	12507766.0000	AEJA=g(DeAc)m-AEJA (4-3)|2, AEJA=AEJ=AEJH (4-3, 3-3)|3	12507766.0000		gmgm-AEJA=AEJA (4-3)|2	5380988.0000	0.1083	6.6800	1862.7892	1.0000
	297	5.6112	3;2	1342.5991	1342.6001	-0.7361	AEJA=AEJ=AEJH (4-3, 3-3)|3	12507766.0000				AEJA=AEJ=gm(Anh)-AEJH (4-3, 3-3)|3, gm-AEJA=g(DeAc)m(Anh)-AEJA (4-3)|2	4966201.0000	0.0999	9.4300	1802.7694	-0.1000
	360	7.5050	3;2	2308.0068	2308.0065	0.1412	gm-AEJA=gm-AEJA=AEJA (4-3, 4-3)|3	10708176.0000	gm-AEJA=gm-AEJA=AEJA (4-3, 4-3)|3, AEJA=AEJA=AEJA=gm(Anh)-AEJQ (4-3, 4-3, 4-3)|4	10708176.0000		AEJ=AEJ (3-3)|2	4179399.0000	0.0841	10.4500	762.3396	-0.3000
	360	7.5050	3;2	2308.0068	2308.0078	-0.4221	AEJA=AEJA=AEJA=gm(Anh)-AEJQ (4-3, 4-3, 4-3)|4	10708176.0000				A(+C3H4O2)EJ=g(DeAc)m(Anh)-AEJF (3-3)|2	3702936.0000	0.0745	9.0800	1399.5879	0.8000
	360	7.5050	3;2	2308.0068	2307.9966	4.4306	AEJA=A(+C3H4O2)EJA=A(+C3H4O2)EJ=g(DeAc)m(Anh)-AEJP (4-3, 4-3, 3-3)|4	10708176.0000				AEJA=g(DeAc)mgm-AEJP (4-3)|2	3622346.0000	0.0729	7.5500	1846.7943	-0.0000
	453	5.4667	1;2	1348.5506	1348.5505	0.0983	gmgm-AEJ|1	9041267.0000	gmgm-AEJ|1	9041267.0000		gmgm-AEJA=AEJ=AEJ=A(+C3H4O2)EJE (4-3, 3-3, 3-3)|4, gmgm-AEJA=AEJ=A(+C3H4O2)EJ=A(+C3H4O2)EJG (4-3, 3-3, 3-3)|4, gmgm-AEJ=AEJ=A(+C3H4O2)EJ=A(+C3H4O2)EJQ (3-3, 3-3, 3-3)|4, g(DeAc)mgm-AEJA=g(DeAc)mgm-AEJA (4-3)|2	3612871.0000	0.0727	7.1000	2737.1448	-0.0000
	504	1.9655	1;2	461.2123	461.2122	0.2776	AEJA|1	8425298.0000	AEJA|1	8425298.0000		AEJA=AEJW (4-3)|2	3331729.0000	0.0670	13.4800	1019.4560	-4.8000
	520	15.5285	1;2	861.4084	861.4080	0.4330	AEJ=AEJV (3-3)|2	8243023.0000	AEJ=AEJV (3-3)|2	8243023.0000		AEJA=AEJ=g(DeAc)m-AEJH (4-3, 3-3)|3, AEJ=A(+C3H4O2)EJ=g(DeAc)m(Anh)-AEJR (3-3, 3-3)|3, g(DeAc)m-AEJA=g(DeAc)m-AEJA (4-3)|2	3127195.0000	0.0629	6.6400	1780.7850	0.3000
	528	12.1745	2	1824.7538	1824.7524	0.7440	gm(Anh)-AEJA=gm(Anh)-AEJA (4-3)|2	8168684.0000	gm(Anh)-AEJA=gm(Anh)-AEJA (4-3)|2	8168684.0000		AEJA=AEJV (4-3)|2	2979730.0000	0.0599	8.3300	932.4451	0.7000
	528	12.1745	2	1824.7538	1824.7571	-1.8317	AEJA=AEJ=A(+C3H4O2)EJ=A(+C3H4O2)EJC (4-3, 3-3, 3-3)|4	8168684.0000				gmgm-AEJ=gmgm(Anh)-AEJF (3-3)|2	2210465.0000	0.0445	10.6900	2806.1326	-4.0000
	626	4.8740	2	1306.5395	1306.5399	-0.2876	g(DeAc)mgm-AEJ|1	7173629.0000	g(DeAc)mgm-AEJ|1	7173629.0000		AEJA=A(+C3H4O2)EJA (4-3)|2	2196192.0000	0.0442	5.8400	976.4349	0.6000
	646	8.5748	3;2	2810.1816	2810.1798	0.6514	gmgm-AEJA=AEJA=AEJ=A(+C3H4O2)EJM (4-3, 4-3, 3-3)|4	7045456.0000	gmgm-AEJA=AEJA=AEJ=A(+C3H4O2)EJM (4-3, 4-3, 3-3)|4	7045456.0000		AEJA=AEJP (4-3)|2	2092112.0000	0.0421	10.5300	930.4294	0.7000
	646	8.5748	3;2	2810.1816	2810.1764	1.8613	A(+C3H4O2)EJA=A(+C3H4O2)EJA=gm(Anh)-AEJ=gm(Anh)-AEJP (4-3, 4-3, 3-3)|4	7045456.0000				gm-AEJT|1, AEJ=A(+C3H4O2)EJH (3-3)|2	2012571.0000	0.0405	6.7200	971.4183	0.5000
	652	8.3290	3;2	2746.1936	2746.1928	0.2889	gm-AEJA=gm-AEJA=AEJ=AEJH (4-3, 4-3, 3-3)|4	7016412.0000	gm-AEJA=gm-AEJA=AEJ=AEJH (4-3, 4-3, 3-3)|4, gm-AEJA=AEJA=AEJA=g(DeAc)m(Anh)-AEJQ (4-3, 4-3, 4-3)|4, gm-AEJA=AEJ=A(+C3H4O2)EJ=gm(Anh)-AEJR (4-3, 3-3, 3-3)|4, gm-AEJA=gm-AEJA=g(DeAc)m-AEJA (4-3, 4-3)|3	7016412.0000		AEJA=g(DeAc)mgm-AEJA (4-3)|2	1929095.0000	0.0388	5.9700	1820.7786	0.3000
	652	8.3290	3;2	2746.1936	2746.1928	0.2889	gm-AEJA=AEJA=AEJA=g(DeAc)m(Anh)-AEJQ (4-3, 4-3, 4-3)|4	7016412.0000				AEJA=AEJ (4-3)|2, AEJ=AEJA (3-3)|2	1732666.0000	0.0349	8.7600	833.3767	0.6000
	652	8.3290	3;2	2746.1936	2746.1928	0.2889	gm-AEJA=AEJ=A(+C3H4O2)EJ=gm(Anh)-AEJR (4-3, 3-3, 3-3)|4	7016412.0000				gmgm-AEJA=AEJT (4-3)|2, A(+C3H4O2)EJA=g(DeAc)mgm-AEJA (4-3)|2	1717288.0000	0.0345	7.7700	1892.7998	1.1000
	652	8.3290	3;2	2746.1936	2746.1914	0.7987	gm-AEJA=gm-AEJA=g(DeAc)m-AEJA (4-3, 4-3)|3	7016412.0000				A(+C3H4O2)EJ=g(DeAc)mgm-AEJK (3-3)|2	1391337.0000	0.0280	8.2300	1878.8205	0.5000
	652	8.3290	3;2	2746.1936	2746.1815	4.4037	AEJA=A(+C3H4O2)EJ=A(+C3H4O2)EJ=g(DeAc)mgm(Anh)-AEJK (4-3, 3-3, 3-3)|4	7016412.0000				AEJ=A(+C3H4O2)EJV (3-3)|2	1379529.0000	0.0278	5.9900	933.4291	1.5000
	652	8.3290	3;2	2746.1936	2746.1815	4.4037	A(+C3H4O2)EJA=A(+C3H4O2)EJA=g(DeAc)m-AEJ=g(DeAc)m(Anh)-AEJP (4-3, 4-3, 3-3)|4	7016412.0000				AEJA=g(DeAc)m-AEJR (4-3)|2	1371569.0000	0.0276	13.0000	1427.6627	-0.8000
	677	5.2643	1;2	976.3863	976.3860	0.2849	gmgm|1	6780265.0000	gmgm|1	6780265.0000		A(+C3H4O2)EJ=g(DeAc)m(Anh)-AEJH (3-3)|2	1362641.0000	0.0274	6.3600	1389.5783	-1.0000
	737	7.5918	1	503.2596	503.2591	0.9324	AEJL|1	6412352.0000	AEJL|1, AEJI|1	6412352.0000		AEJA=AEJA=gm(Anh)-AEJQ (4-3, 4-3)|3, AEJA=A(+C3H4O2)EJA=A(+C3H4O2)EJ=A(+C3H4O2)EJ (4-3, 4-3, 3-3)|4, AEJA=A(+C3H4O2)EJ=A(+C3H4O2)EJ=A(+C3H4O2)EJA (4-3, 3-3, 3-3)|4, gm-AEJA=gm-AEJA (4-3)|2	1351255.0000	0.0272	8.2600	1864.8062	0.4000
	737	7.5918	1	503.2596	503.2591	0.9324	AEJI|1	6412352.0000				AEJ=A(+C3H4O2)EJR (3-3)|2	1265556.0000	0.0255	5.0900	990.4618	4.1000
	779	10.3097	3;2	2322.9581	2322.9585	-0.1637	gm-AEJA=gmgm(Anh)-AEJA (4-3)|2	6091676.0000	gm-AEJA=gmgm(Anh)-AEJA (4-3)|2	6091676.0000		AEJ=g(DeAc)m(Anh)-AEJL (3-3)|2, AEJ=g(DeAc)m(Anh)-AEJI (3-3)|2	1237890.0000	0.0249	14.5000	1293.5824	-4.9000
	779	10.3097	3;2	2322.9581	2322.9697	-4.9851	gmgm-AEJA=AEJ=A(+C3H4O2)EJS (4-3, 3-3)|3	6091676.0000				AEJA=A(+C3H4O2)EJV (4-3)|2	1201955.0000	0.0242	8.2600	1004.4662	0.0000
	779	10.3097	3;2	2322.9581	2322.9697	-4.9851	AEJA=A(+C3H4O2)EJ=g(DeAc)mgm-AEJE (4-3, 3-3)|3	6091676.0000				gmgm(Anh)-AEJA=gmgm(Anh)-AEJM (4-3)|2	1168311.0000	0.0235	8.7600	2841.1155	-0.5000
	779	10.3097	3;2	2322.9581	2322.9697	-4.9851	A(+C3H4O2)EJA=A(+C3H4O2)EJ=g(DeAc)mgm-AEJG (4-3, 3-3)|3	6091676.0000				gm-AEJA=gm-AEJA=A(+C3H4O2)EJA (4-3, 4-3)|3, A(+C3H4O2)EJA=A(+C3H4O2)EJA=A(+C3H4O2)EJ=g(DeAc)m(Anh)-AEJP (4-3, 4-3, 3-3)|4, AEJA=AEJA=A(+C3H4O2)EJA=gm(Anh)-AEJQ (4-3, 4-3, 4-3)|4, gm-AEJA=gmgm(Anh)-AEJK (4-3)|2	1161946.0000	0.0234	8.8900	2380.0276	-2.0000
	779	10.3097	3;2	2322.9581	2322.9697	-4.9851	A(+C3H4O2)EJ=A(+C3H4O2)EJ=g(DeAc)mgm-AEJQ (3-3, 3-3)|3	6091676.0000				gm-AEJA=A(+C3H4O2)EJ (4-3)|2, gm-AEJ=A(+C3H4O2)EJA (3-3)|2	1092410.0000	0.0220	6.8700	1385.5933	-0.3000
	820	5.1197	2	2581.1002	2581.1025	-0.8822	gm-AEJ=gm-AEJ=AEJ=AEJN (3-3, 3-3, 3-3)|4	5900091.0000	gm-AEJ=gm-AEJ=AEJ=AEJN (3-3, 3-3, 3-3)|4, AEJA=AEJ=AEJ=g(DeAc)mgm-AEJS (4-3, 3-3, 3-3)|4	5900091.0000		AEJ=AEJW (3-3)|2	1082808.0000	0.0218	11.9400	948.4189	3.0000
	820	5.1197	2	2581.1002	2581.1025	-0.8822	AEJA=AEJ=AEJ=g(DeAc)mgm-AEJS (4-3, 3-3, 3-3)|4	5900091.0000				AEJ=AEJL (3-3)|2, AEJ=AEJI (3-3)|2	1063942.0000	0.0214	6.7700	875.4236	-0.1000
	820	5.1197	2	2581.1002	2581.0913	3.4570	g(DeAc)m-AEJA=g(DeAc)m(Anh)-AEJ=g(DeAc)m(Anh)-AEJT (4-3, 3-3)|3	5900091.0000				A(+C3H4O2)EJA=gm(Anh)-AEJA (4-3)|2	1060636.0000	0.0213	10.1900	1436.6042	0.8000
	879	2.1392	1;2	498.2060	498.2061	-0.1789	gm|1	5582144.0000	gm|1	5582144.0000		A(+C3H4O2)EJA=A(+C3H4O2)EJL (4-3)|2, A(+C3H4O2)EJA=A(+C3H4O2)EJI (4-3)|2	1056449.0000	0.0213	6.9000	1090.5030	4.6000
	927	7.2593	3	3751.5878	3751.5828	1.3379	gmgm-AEJA=gmgm-AEJ=A(+C3H4O2)EJ=A(+C3H4O2)EJL (4-3, 3-3, 3-3)|4	5364476.0000	gmgm-AEJA=gmgm-AEJ=A(+C3H4O2)EJ=A(+C3H4O2)EJL (4-3, 3-3, 3-3)|4, gmgm-AEJA=gmgm-AEJ=A(+C3H4O2)EJ=A(+C3H4O2)EJI (4-3, 3-3, 3-3)|4	5364476.0000		AEJ=g(DeAc)m(Anh)-AEJ (3-3)|2	1023127.0000	0.0206	12.4200	1180.4983	-4.8000
	927	7.2593	3	3751.5878	3751.5828	1.3379	gmgm-AEJA=gmgm-AEJ=A(+C3H4O2)EJ=A(+C3H4O2)EJI (4-3, 3-3, 3-3)|4	5364476.0000				AEJA=A(+C3H4O2)EJL (4-3)|2, AEJA=A(+C3H4O2)EJI (4-3)|2	940572.0000	0.0189	12.2300	1018.4819	-0.2000
	927	7.2593	3	3751.5878	3751.5763	3.0706	gm-AEJA=gm-AEJA=gm-AEJA=gm(Anh)-AEJM (4-3, 4-3, 4-3)|4	5364476.0000				AEJA=AEJN (4-3)|2	893284.0000	0.0180	5.3900	947.4196	0.2000
	927	7.2593	3	3751.5878	3751.5729	3.9768	gmgm-AEJA=gmgm-AEJA=AEJ=AEJW (4-3, 4-3, 3-3)|4	5364476.0000				AEJA=g(DeAc)m(Anh)-AEJV (4-3)|2, AEJ=gm(Anh)-AEJK (3-3)|2	819977.0000	0.0165	14.4300	1350.6038	1.4000
	927	7.2593	3	3751.5878	3751.5729	3.9768	AEJA=A(+C3H4O2)EJA=g(DeAc)mgm-AEJA=g(DeAc)mgm(Anh)-AEJF (4-3, 4-3, 4-3)|4	5364476.0000				gm-AEJA=gm(Anh)-AEJ (4-3)|2, gm-AEJ=gm(Anh)-AEJA (3-3)|2	814103.0000	0.0164	8.1100	1773.7415	0.2000
	927	7.2593	3	3751.5878	3751.6053	-4.6595	gmgm-AEJA=AEJA=A(+C3H4O2)EJ=g(DeAc)mgm-AEJR (4-3, 4-3, 3-3)|4	5364476.0000				AEJA=A(+C3H4O2)EJA=g(DeAc)m(Anh)-AEJN (4-3, 4-3)|3, AEJA=A(+C3H4O2)EJ=A(+C3H4O2)EJ=A(+C3H4O2)EJS (4-3, 3-3, 3-3)|4, gm-AEJA=gm-AEJS (4-3)|2, gm-AEJA=g(DeAc)m-AEJE (4-3)|2	809896.0000	0.0163	6.4200	1880.8011	-0.2000
	968	8.5893	4;3;2	2826.1492	2826.1588	-3.4111	gmgm-AEJ=gmgm-AEJF (3-3)|2	5191859.0000	gmgm-AEJ=gmgm-AEJF (3-3)|2, A(+C3H4O2)EJA=g(DeAc)m(Anh)-AEJA=g(DeAc)mgm(Anh)-AEJY (4-3, 4-3)|3	5191859.0000		g(DeAc)mgm-AEJA=g(DeAc)mgm(Anh)-AEJW (4-3)|2	796232.0000	0.0160	8.5700	2832.1594	2.3000
	968	8.5893	4;3;2	2826.1492	2826.1601	-3.8711	A(+C3H4O2)EJA=g(DeAc)m(Anh)-AEJA=g(DeAc)mgm(Anh)-AEJY (4-3, 4-3)|3	5191859.0000				A(+C3H4O2)EJA=gm(Anh)-AEJT (4-3)|2	793635.0000	0.0160	12.6400	1466.6148	-0.7000
	984	9.6446	3;2	2287.9797	2287.9802	-0.2338	gm-AEJA=AEJA=gm(Anh)-AEJA (4-3, 4-3)|3	5126832.0000	gm-AEJA=AEJA=gm(Anh)-AEJA (4-3, 4-3)|3	5126832.0000		gm-AEJ=gm(Anh)-AEJ (3-3)|2	733778.0000	0.0148	7.5200	1702.7044	-1.0000
	984	9.6446	3;2	2287.9797	2287.9690	4.6614	gm-AEJ=A(+C3H4O2)EJ=g(DeAc)m-AEJY (3-3, 3-3)|3	5126832.0000				AEJA=gmgm(Anh)-AEJA (4-3)|2	705339.0000	0.0142	8.9400	1842.7630	-2.0000
	984	9.6446	3;2	2287.9797	2287.9690	4.6614	A(+C3H4O2)EJ=A(+C3H4O2)EJ=g(DeAc)mgm(Anh)-AEJL (3-3, 3-3)|3	5126832.0000				A(+C3H4O2)EJ=A(+C3H4O2)EJK (3-3)|2	676525.0000	0.0136	10.5100	1034.4768	0.5000
	984	9.6446	3;2	2287.9797	2287.9690	4.6614	A(+C3H4O2)EJ=A(+C3H4O2)EJ=g(DeAc)mgm(Anh)-AEJI (3-3, 3-3)|3	5126832.0000				A(+C3H4O2)EJA=gm(Anh)-AEJD (4-3)|2	667365.0000	0.0134	12.8400	1480.5941	-0.9000
	1021	9.4278	3;2	1802.7691	1802.7694	-0.1451	AEJA=AEJ=gm(Anh)-AEJH (4-3, 3-3)|3	4966201.0000	AEJA=AEJ=gm(Anh)-AEJH (4-3, 3-3)|3, gm-AEJA=g(DeAc)m(Anh)-AEJA (4-3)|2	4966201.0000		AEJ=gm(Anh)-AEJL (3-3)|2, AEJ=gm(Anh)-AEJI (3-3)|2	664036.0000	0.0134	13.9100	1335.5929	2.4000
	1021	9.4278	3;2	1802.7691	1802.7681	0.5760	gm-AEJA=g(DeAc)m(Anh)-AEJA (4-3)|2	4966201.0000				A(+C3H4O2)EJA=A(+C3H4O2)EJN (4-3)|2	646196.0000	0.0130	8.7900	1091.4619	0.7000
	1177	5.0474	1	447.1966	447.1965	0.1128	AEJG|1	4344969.0000	AEJG|1	4344969.0000		g(DeAc)m-AEJ=g(DeAc)m-AEJR (3-3)|2	642713.0000	0.0129	15.9300	1794.8106	-3.6000
	1190	11.6541	3;2	1439.6425	1439.6416	0.6517	AEJA=AEJA=AEJY (4-3, 4-3)|3	4311673.0000	AEJA=AEJA=AEJY (4-3, 4-3)|3	4311673.0000		AEJ=g(DeAc)m(Anh)-AEJT (3-3)|2	605784.0000	0.0122	14.2300	1281.5460	2.1000
	1226	3.8614	1	390.1753	390.1751	0.5387	AEJ|1	4202347.0000	AEJ|1	4202347.0000		AEJA=AEJ=gm(Anh)-AEJG (4-3, 3-3)|3, AEJ=AEJ=gm(Anh)-AEJQ (3-3, 3-3)|3, AEJ=A(+C3H4O2)EJ=A(+C3H4O2)EJ=A(+C3H4O2)EJ (3-3, 3-3, 3-3)|4, gm-AEJ=gm-AEJ (3-3)|2	530262.0000	0.0107	6.5100	1722.7319	-0.4000
	1266	15.4129	4;3;5	2430.1060	2430.1021	1.6223	AEJA=A(+C3H4O2)EJA=A(+C3H4O2)EJA=g(DeAc)m-AEJK (4-3, 4-3, 4-3)|4	4114316.0000	AEJA=A(+C3H4O2)EJA=A(+C3H4O2)EJA=g(DeAc)m-AEJK (4-3, 4-3, 4-3)|4	4114316.0000		gmgm-AEJ=g(DeAc)mgm-AEJF (3-3)|2	507438.0000	0.0102	8.4400	2784.1482	-2.3000
	1278	4.5415	2	2611.1107	2611.1131	-0.9111	gm-AEJA=AEJ=AEJ=g(DeAc)m-AEJD (4-3, 3-3, 3-3)|4	4094677.0000	gm-AEJA=AEJ=AEJ=g(DeAc)m-AEJD (4-3, 3-3, 3-3)|4, gm-AEJ=AEJ=A(+C3H4O2)EJ=g(DeAc)m-AEJN (3-3, 3-3, 3-3)|4	4094677.0000		AEJA=AEJ=g(DeAc)m(Anh)-AEJK (4-3, 3-3)|3, g(DeAc)m-AEJ=g(DeAc)m-AEJL (3-3)|2, g(DeAc)m-AEJ=g(DeAc)m-AEJI (3-3)|2	496938.0000	0.0100	9.8600	1751.7949	3.0000
	1278	4.5415	2	2611.1107	2611.1131	-0.9111	gm-AEJ=AEJ=A(+C3H4O2)EJ=g(DeAc)m-AEJN (3-3, 3-3, 3-3)|4	4094677.0000				gm-AEJA=g(DeAc)mgm-AEJA (4-3)|2, gmgm-AEJA=AEJ=AEJH (4-3, 3-3)|3, AEJA=AEJA=g(DeAc)mgm(Anh)-AEJQ (4-3, 4-3)|3, AEJ=A(+C3H4O2)EJ=gmgm(Anh)-AEJR (3-3, 3-3)|3	15928310.0000	0.3204	7.2300	2300.9741	-1.0000
	1278	4.5415	2	2611.1107	2611.1032	2.8804	AEJA=AEJ=AEJ=g(DeAc)mgm(Anh)-AEJH (4-3, 3-3, 3-3)|4	4094677.0000				AEJA=g(DeAc)m-AEJA (4-3)|2, AEJA=AEJ=AEJH (4-3, 3-3)|3	12507766.0000	0.2516	5.6100	1342.5988	0.2000
	1278	4.5415	2	2611.1107	2611.1019	3.3782	gm-AEJ=gm-AEJ=A(+C3H4O2)EJ=A(+C3H4O2)EJ (3-3, 3-3, 3-3)|4	4094677.0000				gm-AEJA=gm-AEJA=AEJ=AEJH (4-3, 4-3, 3-3)|4, gm-AEJA=AEJA=AEJA=g(DeAc)m(Anh)-AEJQ (4-3, 4-3, 4-3)|4, gm-AEJA=AEJ=A(+C3H4O2)EJ=gm(Anh)-AEJR (4-3, 3-3, 3-3)|4, gm-AEJA=gm-AEJA=g(DeAc)m-AEJA (4-3, 4-3)|3	7016412.0000	0.1412	8.3300	2746.1928	0.3000
	1278	4.5415	2	2611.1107	2611.1019	3.3782	AEJA=g(DeAc)m-AEJA=g(DeAc)mgm(Anh)-AEJ (4-3, 4-3)|3	4094677.0000				gmgm-AEJ=gmgm-AEJF (3-3)|2, A(+C3H4O2)EJA=g(DeAc)m(Anh)-AEJA=g(DeAc)mgm(Anh)-AEJY (4-3, 4-3)|3	5191859.0000	0.1045	8.5900	2826.1588	-3.4000
	1278	4.5415	2	2611.1107	2611.1019	3.3782	AEJA=g(DeAc)m-AEJ=g(DeAc)mgm(Anh)-AEJA (4-3, 3-3)|3	4094677.0000				gm-AEJA=AEJA=gm(Anh)-AEJA (4-3, 4-3)|3	5126832.0000	0.1031	9.6400	2287.9802	-0.2000
	1292	3.8904	1;2	546.2765	546.2762	0.5052	AEJR|1	4064682.0000	AEJR|1	4064682.0000		AEJA=AEJA=AEJY (4-3, 4-3)|3	4311673.0000	0.0867	11.6500	1439.6416	0.7000
	1346	6.0305	1	518.2707	518.2700	1.4253	AEJK|1	3944490.0000	AEJK|1	3944490.0000		gmgm-AEJA=gmgm-AEJ=A(+C3H4O2)EJ=A(+C3H4O2)EJE (4-3, 3-3, 3-3)|4, gm-AEJA=gmgm-AEJA=gmgm(Anh)-AEJN (4-3, 4-3)|3	3920171.0000	0.0789	7.2900	3767.5413	2.9000
	1358	7.2882	3	3767.5522	3767.5413	2.8944	gmgm-AEJA=gmgm-AEJ=A(+C3H4O2)EJ=A(+C3H4O2)EJE (4-3, 3-3, 3-3)|4	3920171.0000	gmgm-AEJA=gmgm-AEJ=A(+C3H4O2)EJ=A(+C3H4O2)EJE (4-3, 3-3, 3-3)|4, gm-AEJA=gmgm-AEJA=gmgm(Anh)-AEJN (4-3, 4-3)|3	3920171.0000		AEJ=AEJ=A(+C3H4O2)EJL (3-3, 3-3)|3, AEJ=AEJ=A(+C3H4O2)EJI (3-3, 3-3)|3	3786757.0000	0.0762	12.2200	1319.6093	2.2000
	1358	7.2882	3	3767.5522	3767.5413	2.8944	gm-AEJA=gmgm-AEJA=gmgm(Anh)-AEJN (4-3, 4-3)|3	3920171.0000				gm-AEJA=gm(Anh)-AEJA=gm(Anh)-AEJA (4-3, 4-3)|3	3313521.0000	0.0667	12.5500	2748.1495	0.4000
	1358	7.2882	3	3767.5522	3767.5678	-4.1394	gm-AEJA=A(+C3H4O2)EJA=gm(Anh)-AEJA=gmgm(Anh)-AEJP (4-3, 4-3, 4-3)|4	3920171.0000				AEJ=AEJ=AEJK (3-3, 3-3)|3	3216122.0000	0.0647	10.5800	1262.5990	-0.6000
	1358	7.2882	3	3767.5522	3767.5678	-4.1394	AEJA=A(+C3H4O2)EJA=gmgm(Anh)-AEJA=gmgm(Anh)-AEJV (4-3, 4-3, 4-3)|4	3920171.0000				AEJA=AEJ=A(+C3H4O2)EJ (4-3, 3-3)|3, AEJ=AEJ=A(+C3H4O2)EJA (3-3, 3-3)|3	2941998.0000	0.0592	6.1800	1277.5623	0.7000
	1358	7.2882	3	3767.5522	3767.5678	-4.1394	AEJA=A(+C3H4O2)EJA=g(DeAc)mgm-AEJA=g(DeAc)mgm(Anh)-AEJY (4-3, 4-3, 4-3)|4	3920171.0000				gm-AEJA=g(DeAc)mgm(Anh)-AEJA (4-3)|2, AEJA=AEJ=gmgm(Anh)-AEJH (4-3, 3-3)|3	2756805.0000	0.0555	9.5600	2280.9479	-0.3000
	1389	7.8953	2	1357.5500	1357.5508	-0.5729	g(DeAc)mgm(Anh)-AEJA|1	3832640.0000	g(DeAc)mgm(Anh)-AEJA|1	3832640.0000		AEJA=A(+C3H4O2)EJA=A(+C3H4O2)EJL (4-3, 4-3)|3, AEJA=A(+C3H4O2)EJA=A(+C3H4O2)EJI (4-3, 4-3)|3	2632825.0000	0.0530	13.1100	1533.7046	2.4000
	1407	12.2179	2	1319.6122	1319.6093	2.1643	AEJ=AEJ=A(+C3H4O2)EJL (3-3, 3-3)|3	3786757.0000	AEJ=AEJ=A(+C3H4O2)EJL (3-3, 3-3)|3, AEJ=AEJ=A(+C3H4O2)EJI (3-3, 3-3)|3	3786757.0000		gm-AEJA=AEJA=AEJA (4-3, 4-3)|3	1966042.0000	0.0396	6.3200	1827.8109	0.1000
	1407	12.2179	2	1319.6122	1319.6093	2.1643	AEJ=AEJ=A(+C3H4O2)EJI (3-3, 3-3)|3	3786757.0000				A(+C3H4O2)EJA=A(+C3H4O2)EJA=A(+C3H4O2)EJM (4-3, 4-3)|3	1899932.0000	0.0382	7.5300	1623.6822	4.1000
	1410	9.2977	3;2	1821.7989	1821.7990	-0.0419	gm-AEJ=gm-AEJV (3-3)|2	3784244.0000	gm-AEJ=gm-AEJV (3-3)|2, AEJ=A(+C3H4O2)EJ=A(+C3H4O2)EJ=A(+C3H4O2)EJV (3-3, 3-3, 3-3)|4	3784244.0000		g(DeAc)m-AEJA=g(DeAc)mgm-AEJA (4-3)|2, gm-AEJA=AEJ=AEJ=A(+C3H4O2)EJE (4-3, 3-3, 3-3)|4, gm-AEJA=AEJ=A(+C3H4O2)EJ=A(+C3H4O2)EJG (4-3, 3-3, 3-3)|4, gm-AEJ=AEJ=A(+C3H4O2)EJ=A(+C3H4O2)EJQ (3-3, 3-3, 3-3)|4, AEJA=AEJ=g(DeAc)mgm-AEJH (4-3, 3-3)|3, AEJ=A(+C3H4O2)EJ=g(DeAc)mgm(Anh)-AEJR (3-3, 3-3)|3	1672118.0000	0.0336	7.0000	2258.9636	0.0000
	1410	9.2977	3;2	1821.7989	1821.8004	-0.8104	AEJ=A(+C3H4O2)EJ=A(+C3H4O2)EJ=A(+C3H4O2)EJV (3-3, 3-3, 3-3)|4	3784244.0000				AEJA=A(+C3H4O2)EJ=A(+C3H4O2)EJS (4-3, 3-3)|3	1670733.0000	0.0336	8.4900	1436.6155	4.4000
	1445	9.0808	3;2	1399.5890	1399.5879	0.7593	A(+C3H4O2)EJ=g(DeAc)m(Anh)-AEJF (3-3)|2	3702936.0000	A(+C3H4O2)EJ=g(DeAc)m(Anh)-AEJF (3-3)|2	3702936.0000		AEJA=AEJ=AEJS (4-3, 3-3)|3	1646803.0000	0.0331	7.4300	1292.5732	0.1000
	1492	7.1003	4;3	2737.1447	2737.1448	-0.0350	gmgm-AEJA=AEJ=AEJ=A(+C3H4O2)EJE (4-3, 3-3, 3-3)|4	3612871.0000	gmgm-AEJA=AEJ=AEJ=A(+C3H4O2)EJE (4-3, 3-3, 3-3)|4, gmgm-AEJA=AEJ=A(+C3H4O2)EJ=A(+C3H4O2)EJG (4-3, 3-3, 3-3)|4, gmgm-AEJ=AEJ=A(+C3H4O2)EJ=A(+C3H4O2)EJQ (3-3, 3-3, 3-3)|4, g(DeAc)mgm-AEJA=g(DeAc)mgm-AEJA (4-3)|2	3612871.0000		gm-AEJA=gmgm-AEJA=AEJ=AEJH (4-3, 4-3, 3-3)|4, gm-AEJA=AEJA=AEJA=g(DeAc)mgm(Anh)-AEJQ (4-3, 4-3, 4-3)|4, gm-AEJA=AEJ=A(+C3H4O2)EJ=gmgm(Anh)-AEJR (4-3, 3-3, 3-3)|4, gm-AEJA=gm-AEJA=g(DeAc)mgm-AEJA (4-3, 4-3)|3	1570947.0000	0.0316	8.4400	3224.3726	0.5000
	1492	7.1003	4;3	2737.1447	2737.1448	-0.0350	gmgm-AEJA=AEJ=A(+C3H4O2)EJ=A(+C3H4O2)EJG (4-3, 3-3, 3-3)|4	3612871.0000				AEJA=AEJ=A(+C3H4O2)EJK (4-3, 3-3)|3	1527458.0000	0.0307	5.6000	1405.6573	0.7000
	1492	7.1003	4;3	2737.1447	2737.1448	-0.0350	gmgm-AEJ=AEJ=A(+C3H4O2)EJ=A(+C3H4O2)EJQ (3-3, 3-3, 3-3)|4	3612871.0000				gm-AEJA=AEJ=A(+C3H4O2)EJD (4-3, 3-3)|3, gm-AEJ=A(+C3H4O2)EJ=A(+C3H4O2)EJN (3-3, 3-3)|3	1510798.0000	0.0304	7.2200	1872.7848	2.1000
	1492	7.1003	4;3	2737.1447	2737.1435	0.4399	g(DeAc)mgm-AEJA=g(DeAc)mgm-AEJA (4-3)|2	3612871.0000				gm-AEJA=AEJA=AEJA=gmgm(Anh)-AEJQ (4-3, 4-3, 4-3)|4, gm-AEJA=gm-AEJA=gmgm-AEJA (4-3, 4-3)|3	1357305.0000	0.0273	9.0200	3266.3832	-0.1000
	1492	7.1003	4;3	2737.1447	2737.1349	3.5819	A(+C3H4O2)EJA=A(+C3H4O2)EJ=gm(Anh)-AEJ=g(DeAc)m(Anh)-AEJH (4-3, 3-3, 3-3)|4	3612871.0000				AEJ=A(+C3H4O2)EJ=g(DeAc)m(Anh)-AEJP (3-3, 3-3)|3	1324052.0000	0.0266	14.0400	1721.7367	-1.4000
	1501	9.7169	3	3689.5584	3689.5572	0.3334	gm-AEJA=gm-AEJA=AEJA=gmgm(Anh)-AEJA (4-3, 4-3, 4-3)|4	3595002.0000	gm-AEJA=gm-AEJA=AEJA=gmgm(Anh)-AEJA (4-3, 4-3, 4-3)|4	3595002.0000		AEJ=AEJ=A(+C3H4O2)EJE (3-3, 3-3)|3, AEJ=A(+C3H4O2)EJ=A(+C3H4O2)EJG (3-3, 3-3)|3	1266235.0000	0.0255	5.2600	1335.5678	-2.1000
	1501	9.7169	3	3689.5584	3689.5685	-2.7293	AEJA=AEJA=g(DeAc)mgm-AEJA=g(DeAc)mgm-AEJH (4-3, 4-3, 4-3)|4	3595002.0000				AEJ=AEJ=A(+C3H4O2)EJ (3-3, 3-3)|3	1230328.0000	0.0248	6.0900	1206.5252	1.4000
	1501	9.7169	3	3689.5584	3689.5685	-2.7293	AEJA=A(+C3H4O2)EJA=g(DeAc)mgm-AEJ=g(DeAc)mgm(Anh)-AEJR (4-3, 4-3, 3-3)|4	3595002.0000				AEJ=g(DeAc)m-AEJ=g(DeAc)m-AEJP (3-3, 3-3)|3	1193702.0000	0.0240	7.0000	2107.9267	-0.1000
	1501	9.7169	3	3689.5584	3689.5460	3.3690	gmgm-AEJA=A(+C3H4O2)EJ=A(+C3H4O2)EJ=g(DeAc)mgm(Anh)-AEJL (4-3, 3-3, 3-3)|4	3595002.0000				gm-AEJA=gm(Anh)-AEJ=gm(Anh)-AEJC (4-3, 3-3)|3	1164884.0000	0.0234	4.5600	2709.0845	1.1000
	1501	9.7169	3	3689.5584	3689.5460	3.3690	gmgm-AEJA=A(+C3H4O2)EJ=A(+C3H4O2)EJ=g(DeAc)mgm(Anh)-AEJI (4-3, 3-3, 3-3)|4	3595002.0000				gm-AEJA=AEJT (4-3)|2, A(+C3H4O2)EJA=g(DeAc)m-AEJA (4-3)|2, AEJA=AEJ=A(+C3H4O2)EJH (4-3, 3-3)|3	1142036.0000	0.0230	7.0900	1414.6199	0.1000
	1501	9.7169	3	3689.5584	3689.5460	3.3690	gm-AEJA=gm-AEJ=A(+C3H4O2)EJ=g(DeAc)mgm-AEJY (4-3, 3-3, 3-3)|4	3595002.0000				AEJA=AEJ=gm(Anh)-AEJL (4-3, 3-3)|3, AEJA=AEJ=gm(Anh)-AEJI (4-3, 3-3)|3	1092294.0000	0.0220	16.6400	1778.7946	0.7000
	1506	5.4522	2	1313.5727	1313.5722	0.4015	gm-AEJA=AEJ (4-3)|2	3587915.0000	gm-AEJA=AEJ (4-3)|2, gm-AEJ=AEJA (3-3)|2	3587915.0000		A(+C3H4O2)EJA=A(+C3H4O2)EJA=gm(Anh)-AEJK (4-3, 4-3)|3	1030559.0000	0.0207	8.1100	2008.8848	0.2000
	1506	5.4522	2	1313.5727	1313.5722	0.4015	gm-AEJ=AEJA (3-3)|2	3587915.0000				AEJ=AEJ=gm(Anh)-AEJL (3-3, 3-3)|3, AEJ=AEJ=gm(Anh)-AEJI (3-3, 3-3)|3	763669.0000	0.0154	16.0300	1707.7574	1.6000
	1517	7.7942	1	491.2232	491.2227	0.9400	AEJT|1	3566783.0000	AEJT|1	3566783.0000		gm-AEJ=A(+C3H4O2)EJ=gm(Anh)-AEJV (3-3, 3-3)|3, A(+C3H4O2)EJ=g(DeAc)m-AEJ=g(DeAc)m-AEJY (3-3, 3-3)|3	757341.0000	0.0152	11.6100	2245.9584	-3.2000
	1548	8.6904	2	1399.5617	1399.5614	0.2437	gmgm(Anh)-AEJA|1	3512999.0000	gmgm(Anh)-AEJA|1	3512999.0000		AEJA=AEJA=g(DeAc)m-AEJS (4-3, 4-3)|3	672379.0000	0.0135	8.4200	1801.7953	-2.1000
	1635	13.4757	2	1019.4511	1019.4560	-4.8219	AEJA=AEJW (4-3)|2	3331729.0000	AEJA=AEJW (4-3)|2	3331729.0000		AEJ=A(+C3H4O2)EJ=A(+C3H4O2)EJK (3-3, 3-3)|3	619040.0000	0.0125	9.5600	1406.6413	3.9000
	1644	13.2588	1;2	967.4256	967.4234	2.3215	gm-AEJP|1	3321349.0000	gm-AEJP|1	3321349.0000		AEJ=AEJ=AEJN (3-3, 3-3)|3	591212.0000	0.0119	16.3400	1248.5470	-3.8000
	1651	12.5504	3;2	2748.1506	2748.1495	0.4092	gm-AEJA=gm(Anh)-AEJA=gm(Anh)-AEJA (4-3, 4-3)|3	3313521.0000	gm-AEJA=gm(Anh)-AEJA=gm(Anh)-AEJA (4-3, 4-3)|3	3313521.0000		AEJA=AEJ=AEJG (4-3, 3-3)|3, AEJ=AEJ=AEJQ (3-3, 3-3)|3	466705.0000	0.0094	8.4400	1262.5626	-4.1000
	1651	12.5504	3;2	2748.1506	2748.1430	2.7745	AEJA=AEJA=A(+C3H4O2)EJ=g(DeAc)mgm(Anh)-AEJM (4-3, 4-3, 3-3)|4	3313521.0000				AEJ=AEJ=AEJE (3-3, 3-3)|3, AEJ=AEJ=A(+C3H4O2)EJG (3-3, 3-3)|3	217486.0000	0.0044	2.5000	1263.5467	2.0000
	1651	12.5504	3;2	2748.1506	2748.1608	-3.7026	gm-AEJA=AEJA=A(+C3H4O2)EJ=gm(Anh)-AEJS (4-3, 4-3, 3-3)|4	3313521.0000				gm-AEJA=gm-AEJA (4-3)|2, AEJA=AEJA=gm(Anh)-AEJQ (4-3, 4-3)|3, AEJA=A(+C3H4O2)EJA=A(+C3H4O2)EJ=A(+C3H4O2)EJ (4-3, 4-3, 3-3)|4, AEJA=A(+C3H4O2)EJ=A(+C3H4O2)EJ=A(+C3H4O2)EJA (4-3, 3-3, 3-3)|4	640030464.0000	12.8762	7.2600	1864.8048	0.3000
	1651	12.5504	3;2	2748.1506	2748.1608	-3.7026	gm-AEJA=AEJA=A(+C3H4O2)EJ=g(DeAc)m(Anh)-AEJE (4-3, 4-3, 3-3)|4	3313521.0000				gm-AEJA=gm-AEJA=gm-AEJA=g(DeAc)m-AEJM (4-3, 4-3, 4-3)|4	77420800.0000	1.5576	7.2600	3729.5919	4.2000
	1651	12.5504	3;2	2748.1506	2748.1608	-3.7026	gm-AEJA=A(+C3H4O2)EJA=A(+C3H4O2)EJ=g(DeAc)m(Anh)-AEJG (4-3, 4-3, 3-3)|4	3313521.0000				gm-AEJA=AEJA=A(+C3H4O2)EJA=g(DeAc)m-AEJN (4-3, 4-3, 4-3)|4	70480664.0000	1.4179	5.1900	2824.2244	-0.3000
	1651	12.5504	3;2	2748.1506	2748.1608	-3.7026	gm-AEJA=A(+C3H4O2)EJ=A(+C3H4O2)EJ=g(DeAc)m(Anh)-AEJQ (4-3, 3-3, 3-3)|4	3313521.0000				gm-AEJA=gm-AEJA=gm-AEJA (4-3, 4-3)|3, gm-AEJA=AEJA=AEJA=gm(Anh)-AEJQ (4-3, 4-3, 4-3)|4	64074084.0000	1.2890	8.5700	2788.2020	0.1000
	1651	12.5504	3;2	2748.1506	2748.1608	-3.7026	gm-AEJ=gm-AEJ=A(+C3H4O2)EJ=A(+C3H4O2)EJH (3-3, 3-3, 3-3)|4	3313521.0000				gm-AEJA=gm-AEJA=gm(Anh)-AEJA (4-3, 4-3)|3, AEJA=AEJA=gm(Anh)-AEJA=gm(Anh)-AEJQ (4-3, 4-3, 4-3)|4	21089660.0000	0.4243	10.7300	2768.1758	-0.6000
	1651	12.5504	3;2	2748.1506	2748.1608	-3.7026	AEJA=g(DeAc)m-AEJA=g(DeAc)mgm(Anh)-AEJH (4-3, 4-3)|3	3313521.0000				gm-AEJA=gmgm-AEJA (4-3)|2, AEJA=AEJA=gmgm(Anh)-AEJQ (4-3, 4-3)|3, AEJ=AEJ=g(DeAc)m(Anh)-AEJ=g(DeAc)m(Anh)-AEJ (3-3, 3-3, 3-3)|4	16444056.0000	0.3308	7.9100	2342.9847	0.1000
	1651	12.5504	3;2	2748.1506	2748.1608	-3.7026	A(+C3H4O2)EJA=g(DeAc)m(Anh)-AEJ=g(DeAc)mgm(Anh)-AEJR (4-3, 3-3)|3	3313521.0000				gm-AEJA=gm-AEJA=AEJA (4-3, 4-3)|3, AEJA=AEJA=AEJA=gm(Anh)-AEJQ (4-3, 4-3, 4-3)|4	10708176.0000	0.2154	7.5100	2308.0065	0.1000
	1667	6.6810	3;2	1862.7910	1862.7892	0.9604	gmgm-AEJA=AEJA (4-3)|2	3288546.0000	gmgm-AEJA=AEJA (4-3)|2	3288546.0000		gmgm-AEJA=AEJA=AEJ=A(+C3H4O2)EJM (4-3, 4-3, 3-3)|4	7045456.0000	0.1417	8.5700	2810.1798	0.7000
	1711	10.5843	2	1262.5982	1262.5990	-0.6019	AEJ=AEJ=AEJK (3-3, 3-3)|3	3216122.0000	AEJ=AEJ=AEJK (3-3, 3-3)|3	3216122.0000		gm-AEJ=gm-AEJ=AEJ=AEJN (3-3, 3-3, 3-3)|4, AEJA=AEJ=AEJ=g(DeAc)mgm-AEJS (4-3, 3-3, 3-3)|4	5900091.0000	0.1187	5.1200	2581.1025	-0.9000
	1712	5.0185	1;2	590.2910	590.2912	-0.3574	A(+C3H4O2)EJK|1	3216074.0000	A(+C3H4O2)EJK|1	3216074.0000		gmgm-AEJA=gmgm-AEJ=A(+C3H4O2)EJ=A(+C3H4O2)EJL (4-3, 3-3, 3-3)|4, gmgm-AEJA=gmgm-AEJ=A(+C3H4O2)EJ=A(+C3H4O2)EJI (4-3, 3-3, 3-3)|4	5364476.0000	0.1079	7.2600	3751.5828	1.3000
	1717	3.1954	1	447.1962	447.1965	-0.7744	AEJG|1	3206322.0000	AEJG|1	3206322.0000		AEJA=A(+C3H4O2)EJA=A(+C3H4O2)EJA=g(DeAc)m-AEJK (4-3, 4-3, 4-3)|4	4114316.0000	0.0828	15.4100	2430.1021	1.6000
	1748	6.6377	3;2	1780.7856	1780.7850	0.3396	AEJA=AEJ=g(DeAc)m-AEJH (4-3, 3-3)|3	3127195.0000	AEJA=AEJ=g(DeAc)m-AEJH (4-3, 3-3)|3, AEJ=A(+C3H4O2)EJ=g(DeAc)m(Anh)-AEJR (3-3, 3-3)|3, g(DeAc)m-AEJA=g(DeAc)m-AEJA (4-3)|2	3127195.0000		gm-AEJA=AEJ=AEJ=g(DeAc)m-AEJD (4-3, 3-3, 3-3)|4, gm-AEJ=AEJ=A(+C3H4O2)EJ=g(DeAc)m-AEJN (3-3, 3-3, 3-3)|4	4094677.0000	0.0824	4.5400	2611.1131	-0.9000
	1748	6.6377	3;2	1780.7856	1780.7850	0.3396	AEJ=A(+C3H4O2)EJ=g(DeAc)m(Anh)-AEJR (3-3, 3-3)|3	3127195.0000				gm-AEJ=gm-AEJV (3-3)|2, AEJ=A(+C3H4O2)EJ=A(+C3H4O2)EJ=A(+C3H4O2)EJV (3-3, 3-3, 3-3)|4	3784244.0000	0.0761	9.3000	1821.7990	-0.0000
	1748	6.6377	3;2	1780.7856	1780.7837	1.0696	g(DeAc)m-AEJA=g(DeAc)m-AEJA (4-3)|2	3127195.0000				gm-AEJA=gm-AEJA=AEJA=gmgm(Anh)-AEJA (4-3, 4-3, 4-3)|4	3595002.0000	0.0723	9.7200	3689.5572	0.3000
	1776	1.7775	1	456.1956	456.1955	0.2957	g(DeAc)m|1	3078293.0000	g(DeAc)m|1	3078293.0000		g(DeAc)m-AEJ=g(DeAc)m(Anh)-AEJ=g(DeAc)m(Anh)-AEJ=g(DeAc)mgm(Anh)-AEJW (3-3, 3-3, 3-3)|4, gm-AEJ=gm-AEJ=gm-AEJ=g(DeAc)mgm-AEJ (3-3, 3-3, 3-3)|4	2933230.0000	0.0590	5.0500	3863.5889	3.9000
	1848	4.6137	1;2	934.3753	934.3754	-0.0646	g(DeAc)mgm|1	2987306.0000	g(DeAc)mgm|1	2987306.0000		AEJA=AEJA=A(+C3H4O2)EJ=gmgm(Anh)-AEJM (4-3, 4-3, 3-3)|4	2522928.0000	0.0508	10.7000	2790.1536	0.1000
	1856	8.3290	2	932.4457	932.4451	0.6576	AEJA=AEJV (4-3)|2	2979730.0000	AEJA=AEJV (4-3)|2	2979730.0000		gm-AEJA=gm-AEJQ (4-3)|2, AEJA=AEJA=A(+C3H4O2)EJ=A(+C3H4O2)EJE (4-3, 4-3, 3-3)|4, AEJA=A(+C3H4O2)EJA=A(+C3H4O2)EJ=A(+C3H4O2)EJG (4-3, 4-3, 3-3)|4, AEJA=A(+C3H4O2)EJ=A(+C3H4O2)EJ=A(+C3H4O2)EJQ (4-3, 3-3, 3-3)|4	2361085.0000	0.0475	6.9400	1921.8263	0.3000
	1893	6.1750	2	1277.5632	1277.5623	0.7090	AEJA=AEJ=A(+C3H4O2)EJ (4-3, 3-3)|3	2941998.0000	AEJA=AEJ=A(+C3H4O2)EJ (4-3, 3-3)|3, AEJ=AEJ=A(+C3H4O2)EJA (3-3, 3-3)|3	2941998.0000		gm-AEJA=g(DeAc)m-AEJA=g(DeAc)m(Anh)-AEJR (4-3, 4-3)|3, AEJA=A(+C3H4O2)EJA=g(DeAc)m-AEJA=g(DeAc)m-AEJT (4-3, 4-3, 4-3)|4	2266095.0000	0.0456	5.9300	2769.2186	-0.4000
	1893	6.1750	2	1277.5632	1277.5623	0.7090	AEJ=AEJ=A(+C3H4O2)EJA (3-3, 3-3)|3	2941998.0000				AEJ=AEJ=AEJ=g(DeAc)m(Anh)-AEJN (3-3, 3-3, 3-3)|4	1995294.0000	0.0401	16.5500	2038.8702	-1.9000
	1903	5.0474	3	3863.6041	3863.5889	3.9225	g(DeAc)m-AEJ=g(DeAc)m(Anh)-AEJ=g(DeAc)m(Anh)-AEJ=g(DeAc)mgm(Anh)-AEJW (3-3, 3-3, 3-3)|4	2933230.0000	g(DeAc)m-AEJ=g(DeAc)m(Anh)-AEJ=g(DeAc)m(Anh)-AEJ=g(DeAc)mgm(Anh)-AEJW (3-3, 3-3, 3-3)|4, gm-AEJ=gm-AEJ=gm-AEJ=g(DeAc)mgm-AEJ (3-3, 3-3, 3-3)|4	2933230.0000		gm-AEJA=gm-AEJA=g(DeAc)m(Anh)-AEJA (4-3, 4-3)|3, gm-AEJA=AEJA=AEJ=gm(Anh)-AEJH (4-3, 4-3, 3-3)|4, AEJA=AEJA=gm(Anh)-AEJA=g(DeAc)m(Anh)-AEJQ (4-3, 4-3, 4-3)|4, AEJA=A(+C3H4O2)EJ=gm(Anh)-AEJ=gm(Anh)-AEJR (4-3, 3-3, 3-3)|4	1752457.0000	0.0353	10.4800	2726.1652	-0.3000
	1903	5.0474	3	3863.6041	3863.6200	-4.1270	gm-AEJ=gm-AEJ=gm-AEJ=g(DeAc)mgm-AEJ (3-3, 3-3, 3-3)|4	2933230.0000				gm-AEJA=gm-AEJA=gm-AEJA=gm-AEJA (4-3, 4-3, 4-3)|4, gm-AEJA=A(+C3H4O2)EJA=g(DeAc)m-AEJ=g(DeAc)mgm-AEJR (4-3, 4-3, 3-3)|4	1697463.0000	0.0341	9.4100	3711.5991	1.1000
	1905	8.3869	1	503.2595	503.2591	0.8111	AEJL|1	2931909.0000	AEJL|1, AEJI|1	2931909.0000		AEJ=AEJ=AEJ=AEJG (3-3, 3-3, 3-3)|4	1589874.0000	0.0320	15.5600	1563.6900	3.2000
	1905	8.3869	1	503.2595	503.2591	0.8111	AEJI|1	2931909.0000				AEJA=AEJA=gm(Anh)-AEJE (4-3, 4-3)|3, AEJA=A(+C3H4O2)EJA=gm(Anh)-AEJG (4-3, 4-3)|3, AEJA=A(+C3H4O2)EJ=gm(Anh)-AEJQ (4-3, 3-3)|3, A(+C3H4O2)EJA=A(+C3H4O2)EJ=A(+C3H4O2)EJ=A(+C3H4O2)EJ (4-3, 3-3, 3-3)|4, A(+C3H4O2)EJ=A(+C3H4O2)EJ=A(+C3H4O2)EJ=A(+C3H4O2)EJA (3-3, 3-3, 3-3)|4	1528122.0000	0.0307	8.6000	1865.7902	-1.1000
	1923	10.4542	1;2	762.3393	762.3396	-0.3382	AEJ=AEJ (3-3)|2	2899554.0000	AEJ=AEJ (3-3)|2	2899554.0000		gmgm-AEJA=AEJA=AEJA=g(DeAc)mgm-AEJP (4-3, 4-3, 4-3)|4, gm-AEJA=gm-AEJA=gm-AEJA=gm(Anh)-AEJA (4-3, 4-3, 4-3)|4, gm-AEJA=gm-AEJA=AEJ=g(DeAc)mgm(Anh)-AEJW (4-3, 4-3, 3-3)|4, AEJA=gm(Anh)-AEJA=gm(Anh)-AEJA=gmgm(Anh)-AEJL (4-3, 4-3, 4-3)|4, AEJA=gm(Anh)-AEJA=gm(Anh)-AEJA=gmgm(Anh)-AEJI (4-3, 4-3, 4-3)|4, A(+C3H4O2)EJA=g(DeAc)m-AEJA=g(DeAc)m(Anh)-AEJA=g(DeAc)mgm(Anh)-AEJF (4-3, 4-3, 4-3)|4	1506444.0000	0.0303	11.2500	3691.5729	-2.5000
	1938	5.9727	1;2	461.2127	461.2122	1.1378	AEJA|1	2882830.0000	AEJA|1	2882830.0000		gm-AEJA=gm-AEJ (4-3)|2, gm-AEJ=gm-AEJA (3-3)|2, AEJA=AEJA=gm(Anh)-AEJG (4-3, 4-3)|3, AEJA=AEJ=gm(Anh)-AEJQ (4-3, 3-3)|3, AEJA=A(+C3H4O2)EJ=A(+C3H4O2)EJ=A(+C3H4O2)EJ (4-3, 3-3, 3-3)|4, AEJ=A(+C3H4O2)EJ=A(+C3H4O2)EJ=A(+C3H4O2)EJA (3-3, 3-3, 3-3)|4	1388155.0000	0.0279	6.8000	1793.7677	-0.4000
	2021	9.5579	3;2	2280.9473	2280.9479	-0.2558	gm-AEJA=g(DeAc)mgm(Anh)-AEJA (4-3)|2	2756805.0000	gm-AEJA=g(DeAc)mgm(Anh)-AEJA (4-3)|2, AEJA=AEJ=gmgm(Anh)-AEJH (4-3, 3-3)|3	2756805.0000		AEJA=AEJ=g(DeAc)m-AEJ=g(DeAc)m(Anh)-AEJM (4-3, 3-3, 3-3)|4	1246317.0000	0.0251	10.5600	2565.0899	0.5000
	2021	9.5579	3;2	2280.9473	2280.9493	-0.8696	AEJA=AEJ=gmgm(Anh)-AEJH (4-3, 3-3)|3	2756805.0000				A(+C3H4O2)EJA=A(+C3H4O2)EJA=gm(Anh)-AEJ=g(DeAc)mgm(Anh)-AEJP (4-3, 4-3, 3-3)|4	1241829.0000	0.0250	11.1300	3246.3457	0.7000
	2156	5.8136	2	1313.5731	1313.5722	0.6802	gm-AEJA=AEJ (4-3)|2	2620192.0000	gm-AEJA=AEJ (4-3)|2, gm-AEJ=AEJA (3-3)|2	2620192.0000		AEJA=AEJA=A(+C3H4O2)EJA=A(+C3H4O2)EJD (4-3, 4-3, 4-3)|4, AEJA=A(+C3H4O2)EJA=A(+C3H4O2)EJ=A(+C3H4O2)EJN (4-3, 4-3, 3-3)|4	1093214.0000	0.0220	6.6100	1978.8491	-0.2000
	2156	5.8136	2	1313.5731	1313.5722	0.6802	gm-AEJ=AEJA (3-3)|2	2620192.0000				gm-AEJA=AEJA=g(DeAc)m-AEJA (4-3, 4-3)|3, gm-AEJA=AEJA=AEJ=AEJH (4-3, 4-3, 3-3)|4, AEJA=AEJA=AEJA=g(DeAc)m(Anh)-AEJQ (4-3, 4-3, 4-3)|4, AEJA=AEJ=A(+C3H4O2)EJ=gm(Anh)-AEJR (4-3, 3-3, 3-3)|4	1006392.0000	0.0202	7.3600	2265.9959	-1.2000
	2239	10.7000	3;2	2790.1539	2790.1536	0.1149	AEJA=AEJA=A(+C3H4O2)EJ=gmgm(Anh)-AEJM (4-3, 4-3, 3-3)|4	2522928.0000	AEJA=AEJA=A(+C3H4O2)EJ=gmgm(Anh)-AEJM (4-3, 4-3, 3-3)|4	2522928.0000		AEJA=AEJ=g(DeAc)m-AEJ=g(DeAc)m(Anh)-AEJC (4-3, 3-3, 3-3)|4	958786.0000	0.0193	16.4200	2537.0586	-4.3000
	2297	9.1965	1	625.2601	625.2595	0.9893	A(+C3H4O2)EJY|1	2472970.0000	A(+C3H4O2)EJY|1	2472970.0000		AEJA=A(+C3H4O2)EJA=A(+C3H4O2)EJA=A(+C3H4O2)EJ (4-3, 4-3, 4-3)|4, AEJA=A(+C3H4O2)EJA=A(+C3H4O2)EJ=A(+C3H4O2)EJA (4-3, 4-3, 3-3)|4	909743.0000	0.0183	7.4800	1935.8433	-0.3000
	2418	6.9412	3;2	1921.8269	1921.8263	0.3006	gm-AEJA=gm-AEJQ (4-3)|2	2361085.0000	gm-AEJA=gm-AEJQ (4-3)|2, AEJA=AEJA=A(+C3H4O2)EJ=A(+C3H4O2)EJE (4-3, 4-3, 3-3)|4, AEJA=A(+C3H4O2)EJA=A(+C3H4O2)EJ=A(+C3H4O2)EJG (4-3, 4-3, 3-3)|4, AEJA=A(+C3H4O2)EJ=A(+C3H4O2)EJ=A(+C3H4O2)EJQ (4-3, 3-3, 3-3)|4	2361085.0000		gm-AEJA=gm-AEJA=AEJ=g(DeAc)m-AEJV (4-3, 4-3, 3-3)|4, gm-AEJA=gm-AEJ=gm-AEJ=AEJK (4-3, 3-3, 3-3)|4	812294.0000	0.0163	10.0800	3146.3872	-0.6000
	2418	6.9412	3;2	1921.8269	1921.8276	-0.3758	AEJA=AEJA=A(+C3H4O2)EJ=A(+C3H4O2)EJE (4-3, 4-3, 3-3)|4	2361085.0000				AEJA=AEJ=g(DeAc)m-AEJ=g(DeAc)m-AEJM (4-3, 3-3, 3-3)|4	804514.0000	0.0162	8.5200	2585.1161	2.9000
	2418	6.9412	3;2	1921.8269	1921.8276	-0.3758	AEJA=A(+C3H4O2)EJA=A(+C3H4O2)EJ=A(+C3H4O2)EJG (4-3, 4-3, 3-3)|4	2361085.0000				gm-AEJA=A(+C3H4O2)EJ=A(+C3H4O2)EJ=g(DeAc)m-AEJD (4-3, 3-3, 3-3)|4	791265.0000	0.0159	5.4500	2755.1554	-0.4000
	2418	6.9412	3;2	1921.8269	1921.8276	-0.3758	AEJA=A(+C3H4O2)EJ=A(+C3H4O2)EJ=A(+C3H4O2)EJQ (4-3, 3-3, 3-3)|4	2361085.0000				AEJA=gm(Anh)-AEJA=gm(Anh)-AEJ=g(DeAc)m(Anh)-AEJW (4-3, 4-3, 3-3)|4	773403.0000	0.0156	7.0600	3173.3195	-1.9000
	2493	5.9727	1;2	905.3867	905.3866	0.1165	g(DeAc)m(Anh)-AEJP|1	2286977.0000	g(DeAc)m(Anh)-AEJP|1	2286977.0000		A(+C3H4O2)EJ=A(+C3H4O2)EJ=A(+C3H4O2)EJ=gm(Anh)-AEJY (3-3, 3-3, 3-3)|4	640160.0000	0.0129	7.6800	2345.9646	-4.5000
	2512	5.9293	3	2769.2175	2769.2186	-0.4124	gm-AEJA=g(DeAc)m-AEJA=g(DeAc)m(Anh)-AEJR (4-3, 4-3)|3	2266095.0000	gm-AEJA=g(DeAc)m-AEJA=g(DeAc)m(Anh)-AEJR (4-3, 4-3)|3, AEJA=A(+C3H4O2)EJA=g(DeAc)m-AEJA=g(DeAc)m-AEJT (4-3, 4-3, 4-3)|4	2266095.0000		gm-AEJA=gm-AEJA=g(DeAc)mgm(Anh)-AEJA (4-3, 4-3)|3, gm-AEJA=AEJA=AEJ=gmgm(Anh)-AEJH (4-3, 4-3, 3-3)|4, AEJA=AEJA=gm(Anh)-AEJA=g(DeAc)mgm(Anh)-AEJQ (4-3, 4-3, 4-3)|4, AEJA=A(+C3H4O2)EJ=gm(Anh)-AEJ=gmgm(Anh)-AEJR (4-3, 3-3, 3-3)|4	597935.0000	0.0120	10.4400	3204.3451	-0.9000
	2512	5.9293	3	2769.2175	2769.2186	-0.4124	AEJA=A(+C3H4O2)EJA=g(DeAc)m-AEJA=g(DeAc)m-AEJT (4-3, 4-3, 4-3)|4	2266095.0000				AEJA=A(+C3H4O2)EJA=gm(Anh)-AEJQ (4-3, 4-3)|3, A(+C3H4O2)EJA=A(+C3H4O2)EJA=A(+C3H4O2)EJ=A(+C3H4O2)EJ (4-3, 4-3, 3-3)|4, A(+C3H4O2)EJA=A(+C3H4O2)EJ=A(+C3H4O2)EJ=A(+C3H4O2)EJA (4-3, 3-3, 3-3)|4	523411.0000	0.0105	8.8100	1936.8273	-2.1000
	2567	10.6855	3	2806.1213	2806.1326	-4.0388	gmgm-AEJ=gmgm(Anh)-AEJF (3-3)|2	2210465.0000	gmgm-AEJ=gmgm(Anh)-AEJF (3-3)|2	2210465.0000
	2590	5.8425	2	976.4355	976.4349	0.6353	AEJA=A(+C3H4O2)EJA (4-3)|2	2196192.0000	AEJA=A(+C3H4O2)EJA (4-3)|2	2196192.0000
	2602	5.9582	1	618.2975	618.2973	0.2783	A(+C3H4O2)EJR|1	2186454.0000	A(+C3H4O2)EJR|1	2186454.0000
	2640	3.2533	1	462.1961	462.1962	-0.2322	A(+C3H4O2)EJ|1	2152689.0000	A(+C3H4O2)EJ|1	2152689.0000
	2710	7.8375	2	1862.7907	1862.7892	0.8294	gmgm-AEJA=AEJA (4-3)|2	2092442.0000	gmgm-AEJA=AEJA (4-3)|2	2092442.0000
	2711	10.5265	1;2	930.4300	930.4294	0.6883	AEJA=AEJP (4-3)|2	2092112.0000	AEJA=AEJP (4-3)|2	2092112.0000
	2791	6.0160	2	921.3820	921.3815	0.5345	gm(Anh)-AEJA|1	2021769.0000	gm(Anh)-AEJA|1	2021769.0000
	2805	6.7244	1;2	971.4188	971.4183	0.5250	gm-AEJT|1	2012571.0000	gm-AEJT|1, AEJ=A(+C3H4O2)EJH (3-3)|2	2012571.0000
	2805	6.7244	1;2	971.4188	971.4196	-0.8133	AEJ=A(+C3H4O2)EJH (3-3)|2	2012571.0000
	2835	16.5550	4;3;5	2038.8663	2038.8702	-1.9227	AEJ=AEJ=AEJ=g(DeAc)m(Anh)-AEJN (3-3, 3-3, 3-3)|4	1995294.0000	AEJ=AEJ=AEJ=g(DeAc)m(Anh)-AEJN (3-3, 3-3, 3-3)|4	1995294.0000
	2835	16.5550	4;3;5	2038.8663	2038.8590	3.5706	AEJ=AEJ=A(+C3H4O2)EJ=gm(Anh)-AEJ (3-3, 3-3, 3-3)|4	1995294.0000
	2870	6.3196	3	1827.8111	1827.8109	0.1189	gm-AEJA=AEJA=AEJA (4-3, 4-3)|3	1966042.0000	gm-AEJA=AEJA=AEJA (4-3, 4-3)|3	1966042.0000
	2926	5.9727	3	1820.7791	1820.7786	0.2938	AEJA=g(DeAc)mgm-AEJA (4-3)|2	1929095.0000	AEJA=g(DeAc)mgm-AEJA (4-3)|2	1929095.0000
	3020	7.5484	3;2	1846.7943	1846.7943	-0.0081	AEJA=g(DeAc)mgm-AEJP (4-3)|2	1876341.0000	AEJA=g(DeAc)mgm-AEJP (4-3)|2	1876341.0000
	3020	7.5484	3;2	1846.7943	1846.7877	3.5656	AEJA=A(+C3H4O2)EJ=g(DeAc)m-AEJM (4-3, 3-3)|3	1876341.0000
	3223	8.9073	1	489.2428	489.2435	-1.3999	AEJV|1	1755951.0000	AEJV|1	1755951.0000
	3232	10.4831	3	2726.1644	2726.1652	-0.2866	gm-AEJA=gm-AEJA=g(DeAc)m(Anh)-AEJA (4-3, 4-3)|3	1752457.0000	gm-AEJA=gm-AEJA=g(DeAc)m(Anh)-AEJA (4-3, 4-3)|3, gm-AEJA=AEJA=AEJ=gm(Anh)-AEJH (4-3, 4-3, 3-3)|4, AEJA=AEJA=gm(Anh)-AEJA=g(DeAc)m(Anh)-AEJQ (4-3, 4-3, 4-3)|4, AEJA=A(+C3H4O2)EJ=gm(Anh)-AEJ=gm(Anh)-AEJR (4-3, 3-3, 3-3)|4	1752457.0000
	3232	10.4831	3	2726.1644	2726.1665	-0.7635	gm-AEJA=AEJA=AEJ=gm(Anh)-AEJH (4-3, 4-3, 3-3)|4	1752457.0000
	3232	10.4831	3	2726.1644	2726.1665	-0.7635	AEJA=AEJA=gm(Anh)-AEJA=g(DeAc)m(Anh)-AEJQ (4-3, 4-3, 4-3)|4	1752457.0000
	3232	10.4831	3	2726.1644	2726.1665	-0.7635	AEJA=A(+C3H4O2)EJ=gm(Anh)-AEJ=gm(Anh)-AEJR (4-3, 3-3, 3-3)|4	1752457.0000
	3232	10.4831	3	2726.1644	2726.1553	3.3448	A(+C3H4O2)EJA=A(+C3H4O2)EJA=g(DeAc)m(Anh)-AEJ=g(DeAc)m(Anh)-AEJP (4-3, 4-3, 3-3)|4	1752457.0000
	3232	10.4831	3	2726.1644	2726.1764	-4.3950	gm-AEJA=AEJA=A(+C3H4O2)EJ=g(DeAc)m-AEJS (4-3, 4-3, 3-3)|4	1752457.0000
	3232	10.4831	3	2726.1644	2726.1764	-4.3950	AEJA=A(+C3H4O2)EJA=g(DeAc)m-AEJ=g(DeAc)m-AEJE (4-3, 4-3, 3-3)|4	1752457.0000
	3232	10.4831	3	2726.1644	2726.1764	-4.3950	A(+C3H4O2)EJA=A(+C3H4O2)EJA=g(DeAc)m-AEJ=g(DeAc)m-AEJG (4-3, 4-3, 3-3)|4	1752457.0000
	3232	10.4831	3	2726.1644	2726.1764	-4.3950	A(+C3H4O2)EJA=A(+C3H4O2)EJ=g(DeAc)m-AEJ=g(DeAc)m-AEJQ (4-3, 3-3, 3-3)|4	1752457.0000
	3271	8.7627	1	833.3772	833.3767	0.5807	AEJA=AEJ (4-3)|2	1732666.0000	AEJA=AEJ (4-3)|2, AEJ=AEJA (3-3)|2	1732666.0000
	3271	8.7627	1	833.3772	833.3767	0.5807	AEJ=AEJA (3-3)|2	1732666.0000
	3303	7.7652	3;2	1892.8020	1892.7998	1.1493	gmgm-AEJA=AEJT (4-3)|2	1717288.0000	gmgm-AEJA=AEJT (4-3)|2, A(+C3H4O2)EJA=g(DeAc)mgm-AEJA (4-3)|2	1717288.0000
	3303	7.7652	3;2	1892.8020	1892.7998	1.1493	A(+C3H4O2)EJA=g(DeAc)mgm-AEJA (4-3)|2	1717288.0000
	3332	9.4133	4;3	3711.6033	3711.5991	1.1256	gm-AEJA=gm-AEJA=gm-AEJA=gm-AEJA (4-3, 4-3, 4-3)|4	1697463.0000	gm-AEJA=gm-AEJA=gm-AEJA=gm-AEJA (4-3, 4-3, 4-3)|4, gm-AEJA=A(+C3H4O2)EJA=g(DeAc)m-AEJ=g(DeAc)mgm-AEJR (4-3, 4-3, 3-3)|4	1697463.0000
	3332	9.4133	4;3	3711.6033	3711.6103	-1.8920	gm-AEJA=A(+C3H4O2)EJA=g(DeAc)m-AEJ=g(DeAc)mgm-AEJR (4-3, 4-3, 3-3)|4	1697463.0000
	3384	6.9991	3	2258.9637	2258.9636	0.0327	g(DeAc)m-AEJA=g(DeAc)mgm-AEJA (4-3)|2	1672118.0000	g(DeAc)m-AEJA=g(DeAc)mgm-AEJA (4-3)|2, gm-AEJA=AEJ=AEJ=A(+C3H4O2)EJE (4-3, 3-3, 3-3)|4, gm-AEJA=AEJ=A(+C3H4O2)EJ=A(+C3H4O2)EJG (4-3, 3-3, 3-3)|4, gm-AEJ=AEJ=A(+C3H4O2)EJ=A(+C3H4O2)EJQ (3-3, 3-3, 3-3)|4, AEJA=AEJ=g(DeAc)mgm-AEJH (4-3, 3-3)|3, AEJ=A(+C3H4O2)EJ=g(DeAc)mgm(Anh)-AEJR (3-3, 3-3)|3	1672118.0000
	3384	6.9991	3	2258.9637	2258.9649	-0.5428	gm-AEJA=AEJ=AEJ=A(+C3H4O2)EJE (4-3, 3-3, 3-3)|4	1672118.0000
	3384	6.9991	3	2258.9637	2258.9649	-0.5428	gm-AEJA=AEJ=A(+C3H4O2)EJ=A(+C3H4O2)EJG (4-3, 3-3, 3-3)|4	1672118.0000
	3384	6.9991	3	2258.9637	2258.9649	-0.5428	gm-AEJ=AEJ=A(+C3H4O2)EJ=A(+C3H4O2)EJQ (3-3, 3-3, 3-3)|4	1672118.0000
	3384	6.9991	3	2258.9637	2258.9649	-0.5428	AEJA=AEJ=g(DeAc)mgm-AEJH (4-3, 3-3)|3	1672118.0000
	3384	6.9991	3	2258.9637	2258.9649	-0.5428	AEJ=A(+C3H4O2)EJ=g(DeAc)mgm(Anh)-AEJR (3-3, 3-3)|3	1672118.0000
	3390	8.4881	3	1436.6218	1436.6155	4.3545	AEJA=A(+C3H4O2)EJ=A(+C3H4O2)EJS (4-3, 3-3)|3	1670733.0000	AEJA=A(+C3H4O2)EJ=A(+C3H4O2)EJS (4-3, 3-3)|3	1670733.0000
	3422	7.4327	2	1292.5733	1292.5732	0.1065	AEJA=AEJ=AEJS (4-3, 3-3)|3	1646803.0000	AEJA=AEJ=AEJS (4-3, 3-3)|3	1646803.0000
	3524	13.1287	1	537.2436	537.2435	0.1452	AEJF|1	1597214.0000	AEJF|1	1597214.0000
	3544	15.5575	3	1563.6950	1563.6900	3.2158	AEJ=AEJ=AEJ=AEJG (3-3, 3-3, 3-3)|4	1589874.0000	AEJ=AEJ=AEJ=AEJG (3-3, 3-3, 3-3)|4	1589874.0000
	3575	8.4447	4;3	3224.3741	3224.3726	0.4572	gm-AEJA=gmgm-AEJA=AEJ=AEJH (4-3, 4-3, 3-3)|4	1570947.0000	gm-AEJA=gmgm-AEJA=AEJ=AEJH (4-3, 4-3, 3-3)|4, gm-AEJA=AEJA=AEJA=g(DeAc)mgm(Anh)-AEJQ (4-3, 4-3, 4-3)|4, gm-AEJA=AEJ=A(+C3H4O2)EJ=gmgm(Anh)-AEJR (4-3, 3-3, 3-3)|4, gm-AEJA=gm-AEJA=g(DeAc)mgm-AEJA (4-3, 4-3)|3	1570947.0000
	3575	8.4447	4;3	3224.3741	3224.3726	0.4572	gm-AEJA=AEJA=AEJA=g(DeAc)mgm(Anh)-AEJQ (4-3, 4-3, 4-3)|4	1570947.0000
	3575	8.4447	4;3	3224.3741	3224.3726	0.4572	gm-AEJA=AEJ=A(+C3H4O2)EJ=gmgm(Anh)-AEJR (4-3, 3-3, 3-3)|4	1570947.0000
	3575	8.4447	4;3	3224.3741	3224.3713	0.8604	gm-AEJA=gm-AEJA=g(DeAc)mgm-AEJA (4-3, 4-3)|3	1570947.0000
	3575	8.4447	4;3	3224.3741	3224.3614	3.9308	A(+C3H4O2)EJA=A(+C3H4O2)EJA=g(DeAc)m-AEJ=g(DeAc)mgm(Anh)-AEJP (4-3, 4-3, 3-3)|4	1570947.0000
	3677	8.6037	2	1865.7882	1865.7902	-1.0819	AEJA=AEJA=gm(Anh)-AEJE (4-3, 4-3)|3	1528122.0000	AEJA=AEJA=gm(Anh)-AEJE (4-3, 4-3)|3, AEJA=A(+C3H4O2)EJA=gm(Anh)-AEJG (4-3, 4-3)|3, AEJA=A(+C3H4O2)EJ=gm(Anh)-AEJQ (4-3, 3-3)|3, A(+C3H4O2)EJA=A(+C3H4O2)EJ=A(+C3H4O2)EJ=A(+C3H4O2)EJ (4-3, 3-3, 3-3)|4, A(+C3H4O2)EJ=A(+C3H4O2)EJ=A(+C3H4O2)EJ=A(+C3H4O2)EJA (3-3, 3-3, 3-3)|4	1528122.0000
	3677	8.6037	2	1865.7882	1865.7902	-1.0819	AEJA=A(+C3H4O2)EJA=gm(Anh)-AEJG (4-3, 4-3)|3	1528122.0000
	3677	8.6037	2	1865.7882	1865.7902	-1.0819	AEJA=A(+C3H4O2)EJ=gm(Anh)-AEJQ (4-3, 3-3)|3	1528122.0000
	3677	8.6037	2	1865.7882	1865.7902	-1.0819	A(+C3H4O2)EJA=A(+C3H4O2)EJ=A(+C3H4O2)EJ=A(+C3H4O2)EJ (4-3, 3-3, 3-3)|4	1528122.0000
	3677	8.6037	2	1865.7882	1865.7902	-1.0819	A(+C3H4O2)EJ=A(+C3H4O2)EJ=A(+C3H4O2)EJ=A(+C3H4O2)EJA (3-3, 3-3, 3-3)|4	1528122.0000
	3680	5.5968	3	1405.6583	1405.6573	0.7444	AEJA=AEJ=A(+C3H4O2)EJK (4-3, 3-3)|3	1527458.0000	AEJA=AEJ=A(+C3H4O2)EJK (4-3, 3-3)|3	1527458.0000
	3708	11.0180	1	527.2340	527.2340	-0.0085	AEJH|1	1511808.0000	AEJH|1	1511808.0000
	3711	7.2159	1;2	1872.7888	1872.7848	2.1315	gm-AEJA=AEJ=A(+C3H4O2)EJD (4-3, 3-3)|3	1510798.0000	gm-AEJA=AEJ=A(+C3H4O2)EJD (4-3, 3-3)|3, gm-AEJ=A(+C3H4O2)EJ=A(+C3H4O2)EJN (3-3, 3-3)|3	1510798.0000
	3711	7.2159	1;2	1872.7888	1872.7848	2.1315	gm-AEJ=A(+C3H4O2)EJ=A(+C3H4O2)EJN (3-3, 3-3)|3	1510798.0000
	3730	11.2493	4;3	3691.5636	3691.5729	-2.5058	gmgm-AEJA=AEJA=AEJA=g(DeAc)mgm-AEJP (4-3, 4-3, 4-3)|4	1506444.0000	gmgm-AEJA=AEJA=AEJA=g(DeAc)mgm-AEJP (4-3, 4-3, 4-3)|4, gm-AEJA=gm-AEJA=gm-AEJA=gm(Anh)-AEJA (4-3, 4-3, 4-3)|4, gm-AEJA=gm-AEJA=AEJ=g(DeAc)mgm(Anh)-AEJW (4-3, 4-3, 3-3)|4, AEJA=gm(Anh)-AEJA=gm(Anh)-AEJA=gmgm(Anh)-AEJL (4-3, 4-3, 4-3)|4, AEJA=gm(Anh)-AEJA=gm(Anh)-AEJA=gmgm(Anh)-AEJI (4-3, 4-3, 4-3)|4, A(+C3H4O2)EJA=g(DeAc)m-AEJA=g(DeAc)m(Anh)-AEJA=g(DeAc)mgm(Anh)-AEJF (4-3, 4-3, 4-3)|4	1506444.0000
	3730	11.2493	4;3	3691.5636	3691.5729	-2.5058	gm-AEJA=gm-AEJA=gm-AEJA=gm(Anh)-AEJA (4-3, 4-3, 4-3)|4	1506444.0000
	3730	11.2493	4;3	3691.5636	3691.5518	3.2099	gm-AEJA=gm-AEJA=AEJ=g(DeAc)mgm(Anh)-AEJW (4-3, 4-3, 3-3)|4	1506444.0000
	3730	11.2493	4;3	3691.5636	3691.5518	3.2099	AEJA=gm(Anh)-AEJA=gm(Anh)-AEJA=gmgm(Anh)-AEJL (4-3, 4-3, 4-3)|4	1506444.0000
	3730	11.2493	4;3	3691.5636	3691.5518	3.2099	AEJA=gm(Anh)-AEJA=gm(Anh)-AEJA=gmgm(Anh)-AEJI (4-3, 4-3, 4-3)|4	1506444.0000
	3730	11.2493	4;3	3691.5636	3691.5518	3.2099	A(+C3H4O2)EJA=g(DeAc)m-AEJA=g(DeAc)m(Anh)-AEJA=g(DeAc)mgm(Anh)-AEJF (4-3, 4-3, 4-3)|4	1506444.0000
	3872	10.5699	1	561.2646	561.2646	-0.0461	A(+C3H4O2)EJV|1	1446440.0000	A(+C3H4O2)EJV|1	1446440.0000
	3935	13.1142	2	1533.7083	1533.7046	2.4434	AEJA=A(+C3H4O2)EJA=A(+C3H4O2)EJL (4-3, 4-3)|3	1418761.0000	AEJA=A(+C3H4O2)EJA=A(+C3H4O2)EJL (4-3, 4-3)|3, AEJA=A(+C3H4O2)EJA=A(+C3H4O2)EJI (4-3, 4-3)|3	1418761.0000
	3935	13.1142	2	1533.7083	1533.7046	2.4434	AEJA=A(+C3H4O2)EJA=A(+C3H4O2)EJI (4-3, 4-3)|3	1418761.0000
	3947	4.7005	1;2	927.3919	927.3921	-0.2370	gm-AEJG|1	1412787.0000	gm-AEJG|1	1412787.0000
	3993	8.2278	3;2	1878.8214	1878.8205	0.4708	A(+C3H4O2)EJ=g(DeAc)mgm-AEJK (3-3)|2	1391337.0000	A(+C3H4O2)EJ=g(DeAc)mgm-AEJK (3-3)|2	1391337.0000
	4007	6.7967	3;2	1793.7671	1793.7677	-0.3550	gm-AEJA=gm-AEJ (4-3)|2	1388155.0000	gm-AEJA=gm-AEJ (4-3)|2, gm-AEJ=gm-AEJA (3-3)|2, AEJA=AEJA=gm(Anh)-AEJG (4-3, 4-3)|3, AEJA=AEJ=gm(Anh)-AEJQ (4-3, 3-3)|3, AEJA=A(+C3H4O2)EJ=A(+C3H4O2)EJ=A(+C3H4O2)EJ (4-3, 3-3, 3-3)|4, AEJ=A(+C3H4O2)EJ=A(+C3H4O2)EJ=A(+C3H4O2)EJA (3-3, 3-3, 3-3)|4	1388155.0000
	4007	6.7967	3;2	1793.7671	1793.7677	-0.3550	gm-AEJ=gm-AEJA (3-3)|2	1388155.0000
	4007	6.7967	3;2	1793.7671	1793.7691	-1.1354	AEJA=AEJA=gm(Anh)-AEJG (4-3, 4-3)|3	1388155.0000
	4007	6.7967	3;2	1793.7671	1793.7691	-1.1354	AEJA=AEJ=gm(Anh)-AEJQ (4-3, 3-3)|3	1388155.0000
	4007	6.7967	3;2	1793.7671	1793.7691	-1.1354	AEJA=A(+C3H4O2)EJ=A(+C3H4O2)EJ=A(+C3H4O2)EJ (4-3, 3-3, 3-3)|4	1388155.0000
	4007	6.7967	3;2	1793.7671	1793.7691	-1.1354	AEJ=A(+C3H4O2)EJ=A(+C3H4O2)EJ=A(+C3H4O2)EJA (3-3, 3-3, 3-3)|4	1388155.0000
	4027	5.9871	2	933.4305	933.4291	1.4510	AEJ=A(+C3H4O2)EJV (3-3)|2	1379529.0000	AEJ=A(+C3H4O2)EJV (3-3)|2	1379529.0000
	4044	12.9986	3	1427.6616	1427.6627	-0.7836	AEJA=g(DeAc)m-AEJR (4-3)|2	1371569.0000	AEJA=g(DeAc)m-AEJR (4-3)|2	1371569.0000
	4076	6.3630	2	1389.5769	1389.5783	-1.0235	A(+C3H4O2)EJ=g(DeAc)m(Anh)-AEJH (3-3)|2	1362641.0000	A(+C3H4O2)EJ=g(DeAc)m(Anh)-AEJH (3-3)|2	1362641.0000
	4090	9.0230	3	3266.3829	3266.3832	-0.1031	gm-AEJA=AEJA=AEJA=gmgm(Anh)-AEJQ (4-3, 4-3, 4-3)|4	1357305.0000	gm-AEJA=AEJA=AEJA=gmgm(Anh)-AEJQ (4-3, 4-3, 4-3)|4, gm-AEJA=gm-AEJA=gmgm-AEJA (4-3, 4-3)|3	1357305.0000
	4090	9.0230	3	3266.3829	3266.3819	0.2949	gm-AEJA=gm-AEJA=gmgm-AEJA (4-3, 4-3)|3	1357305.0000
	4090	9.0230	3	3266.3829	3266.3931	-3.1339	A(+C3H4O2)EJA=g(DeAc)mgm-AEJ=g(DeAc)mgm-AEJR (4-3, 3-3)|3	1357305.0000
	4090	9.0230	3	3266.3829	3266.3720	3.3258	gm-AEJA=A(+C3H4O2)EJA=A(+C3H4O2)EJ=g(DeAc)mgm(Anh)-AEJP (4-3, 4-3, 3-3)|4	1357305.0000
	4107	8.2568	3;2	1864.8069	1864.8062	0.3530	AEJA=AEJA=gm(Anh)-AEJQ (4-3, 4-3)|3	1351255.0000	AEJA=AEJA=gm(Anh)-AEJQ (4-3, 4-3)|3, AEJA=A(+C3H4O2)EJA=A(+C3H4O2)EJ=A(+C3H4O2)EJ (4-3, 4-3, 3-3)|4, AEJA=A(+C3H4O2)EJ=A(+C3H4O2)EJ=A(+C3H4O2)EJA (4-3, 3-3, 3-3)|4, gm-AEJA=gm-AEJA (4-3)|2	1351255.0000
	4107	8.2568	3;2	1864.8069	1864.8062	0.3530	AEJA=A(+C3H4O2)EJA=A(+C3H4O2)EJ=A(+C3H4O2)EJ (4-3, 4-3, 3-3)|4	1351255.0000
	4107	8.2568	3;2	1864.8069	1864.8062	0.3530	AEJA=A(+C3H4O2)EJ=A(+C3H4O2)EJ=A(+C3H4O2)EJA (4-3, 3-3, 3-3)|4	1351255.0000
	4107	8.2568	3;2	1864.8069	1864.8048	1.1037	gm-AEJA=gm-AEJA (4-3)|2	1351255.0000
	4180	7.0135	4;2	1844.7754	1844.7786	-1.7541	gm-AEJA=gm(Anh)-AEJA (4-3)|2	1325216.0000	gm-AEJA=gm(Anh)-AEJA (4-3)|2	1325216.0000
	4185	14.0395	3;2	1721.7343	1721.7367	-1.3658	AEJ=A(+C3H4O2)EJ=g(DeAc)m(Anh)-AEJP (3-3, 3-3)|3	1324052.0000	AEJ=A(+C3H4O2)EJ=g(DeAc)m(Anh)-AEJP (3-3, 3-3)|3	1324052.0000
	4297	9.0230	3;1;2	762.3394	762.3396	-0.2581	AEJ=AEJ (3-3)|2	1279845.0000	AEJ=AEJ (3-3)|2	1279845.0000
	4341	5.2643	3;2	1335.5649	1335.5678	-2.1473	AEJ=AEJ=A(+C3H4O2)EJE (3-3, 3-3)|3	1266235.0000	AEJ=AEJ=A(+C3H4O2)EJE (3-3, 3-3)|3, AEJ=A(+C3H4O2)EJ=A(+C3H4O2)EJG (3-3, 3-3)|3	1266235.0000
	4341	5.2643	3;2	1335.5649	1335.5678	-2.1473	AEJ=A(+C3H4O2)EJ=A(+C3H4O2)EJG (3-3, 3-3)|3	1266235.0000
	4344	5.0908	2	990.4659	990.4618	4.0938	AEJ=A(+C3H4O2)EJR (3-3)|2	1265556.0000	AEJ=A(+C3H4O2)EJR (3-3)|2	1265556.0000
	4380	7.6207	3;2	2300.9745	2300.9741	0.1775	gm-AEJA=g(DeAc)mgm-AEJA (4-3)|2	1257837.0000	gm-AEJA=g(DeAc)mgm-AEJA (4-3)|2, gmgm-AEJA=AEJ=AEJH (4-3, 3-3)|3, AEJA=AEJA=g(DeAc)mgm(Anh)-AEJQ (4-3, 4-3)|3, AEJ=A(+C3H4O2)EJ=gmgm(Anh)-AEJR (3-3, 3-3)|3	1257837.0000
	4380	7.6207	3;2	2300.9745	2300.9755	-0.4309	gmgm-AEJA=AEJ=AEJH (4-3, 3-3)|3	1257837.0000
	4380	7.6207	3;2	2300.9745	2300.9755	-0.4309	AEJA=AEJA=g(DeAc)mgm(Anh)-AEJQ (4-3, 4-3)|3	1257837.0000
	4380	7.6207	3;2	2300.9745	2300.9755	-0.4309	AEJ=A(+C3H4O2)EJ=gmgm(Anh)-AEJR (3-3, 3-3)|3	1257837.0000
	4425	10.5554	3	2565.0911	2565.0899	0.4738	AEJA=AEJ=g(DeAc)m-AEJ=g(DeAc)m(Anh)-AEJM (4-3, 3-3, 3-3)|4	1246317.0000	AEJA=AEJ=g(DeAc)m-AEJ=g(DeAc)m(Anh)-AEJM (4-3, 3-3, 3-3)|4	1246317.0000
	4426	4.5848	3;1;2	957.4033	957.4026	0.7385	gm-AEJS|1	1245883.0000	gm-AEJS|1, g(DeAc)m-AEJE|1	1245883.0000
	4426	4.5848	3;1;2	957.4033	957.4026	0.7385	g(DeAc)m-AEJE|1	1245883.0000
	4431	11.4806	1	537.2424	537.2435	-2.1269	AEJF|1	1244165.0000	AEJF|1	1244165.0000
	4440	11.1337	3	3246.3478	3246.3457	0.6559	A(+C3H4O2)EJA=A(+C3H4O2)EJA=gm(Anh)-AEJ=g(DeAc)mgm(Anh)-AEJP (4-3, 4-3, 3-3)|4	1241829.0000	A(+C3H4O2)EJA=A(+C3H4O2)EJA=gm(Anh)-AEJ=g(DeAc)mgm(Anh)-AEJP (4-3, 4-3, 3-3)|4	1241829.0000
	4440	11.1337	3	3246.3478	3246.3556	-2.3937	gm-AEJA=gm-AEJA=gmgm(Anh)-AEJA (4-3, 4-3)|3	1241829.0000
	4440	11.1337	3	3246.3478	3246.3570	-2.8250	AEJA=AEJA=gm(Anh)-AEJA=gmgm(Anh)-AEJQ (4-3, 4-3, 4-3)|4	1241829.0000
	4440	11.1337	3	3246.3478	3246.3345	4.1059	gmgm-AEJA=AEJ=g(DeAc)mgm(Anh)-AEJW (4-3, 3-3)|3	1241829.0000
	4450	14.5022	3;2	1293.5760	1293.5824	-4.9295	AEJ=g(DeAc)m(Anh)-AEJL (3-3)|2	1237890.0000	AEJ=g(DeAc)m(Anh)-AEJL (3-3)|2, AEJ=g(DeAc)m(Anh)-AEJI (3-3)|2	1237890.0000
	4450	14.5022	3;2	1293.5760	1293.5824	-4.9295	AEJ=g(DeAc)m(Anh)-AEJI (3-3)|2	1237890.0000
	4451	5.4378	3;2	1399.5594	1399.5614	-1.4135	gmgm(Anh)-AEJA|1	1237181.0000	gmgm(Anh)-AEJA|1	1237181.0000
	4473	6.0883	3;2	1206.5268	1206.5252	1.3644	AEJ=AEJ=A(+C3H4O2)EJ (3-3, 3-3)|3	1230328.0000	AEJ=AEJ=A(+C3H4O2)EJ (3-3, 3-3)|3	1230328.0000
	4524	15.4707	2	1533.7094	1533.7046	3.1597	AEJA=A(+C3H4O2)EJA=A(+C3H4O2)EJL (4-3, 4-3)|3	1214064.0000	AEJA=A(+C3H4O2)EJA=A(+C3H4O2)EJL (4-3, 4-3)|3, AEJA=A(+C3H4O2)EJA=A(+C3H4O2)EJI (4-3, 4-3)|3	1214064.0000
	4524	15.4707	2	1533.7094	1533.7046	3.1597	AEJA=A(+C3H4O2)EJA=A(+C3H4O2)EJI (4-3, 4-3)|3	1214064.0000
	4562	8.2568	2	1004.4662	1004.4662	0.0209	AEJA=A(+C3H4O2)EJV (4-3)|2	1201955.0000	AEJA=A(+C3H4O2)EJV (4-3)|2	1201955.0000
	4585	6.9991	3;2	2107.9266	2107.9267	-0.0643	AEJ=g(DeAc)m-AEJ=g(DeAc)m-AEJP (3-3, 3-3)|3	1193702.0000	AEJ=g(DeAc)m-AEJ=g(DeAc)m-AEJP (3-3, 3-3)|3	1193702.0000
	4585	6.9991	3;2	2107.9266	2107.9169	4.5849	AEJ=AEJ=AEJ=g(DeAc)m-AEJY (3-3, 3-3, 3-3)|4	1193702.0000
	4649	8.7627	3	2841.1142	2841.1155	-0.4623	gmgm(Anh)-AEJA=gmgm(Anh)-AEJM (4-3)|2	1168311.0000	gmgm(Anh)-AEJA=gmgm(Anh)-AEJM (4-3)|2	1168311.0000
	4662	4.5559	2	2709.0875	2709.0845	1.1175	gm-AEJA=gm(Anh)-AEJ=gm(Anh)-AEJC (4-3, 3-3)|3	1164884.0000	gm-AEJA=gm(Anh)-AEJ=gm(Anh)-AEJC (4-3, 3-3)|3	1164884.0000
	4668	8.8929	3;2	2380.0229	2380.0276	-1.9584	gm-AEJA=gm-AEJA=A(+C3H4O2)EJA (4-3, 4-3)|3	1161946.0000	gm-AEJA=gm-AEJA=A(+C3H4O2)EJA (4-3, 4-3)|3, A(+C3H4O2)EJA=A(+C3H4O2)EJA=A(+C3H4O2)EJ=g(DeAc)m(Anh)-AEJP (4-3, 4-3, 3-3)|4, AEJA=AEJA=A(+C3H4O2)EJA=gm(Anh)-AEJQ (4-3, 4-3, 4-3)|4, gm-AEJA=gmgm(Anh)-AEJK (4-3)|2	1161946.0000
	4668	8.8929	3;2	2380.0229	2380.0177	2.2013	A(+C3H4O2)EJA=A(+C3H4O2)EJA=A(+C3H4O2)EJ=g(DeAc)m(Anh)-AEJP (4-3, 4-3, 3-3)|4	1161946.0000
	4668	8.8929	3;2	2380.0229	2380.0289	-2.5046	AEJA=AEJA=A(+C3H4O2)EJA=gm(Anh)-AEJQ (4-3, 4-3, 4-3)|4	1161946.0000
	4668	8.8929	3;2	2380.0229	2380.0163	2.7895	gm-AEJA=gmgm(Anh)-AEJK (4-3)|2	1161946.0000
	4725	4.9607	1;2	957.4029	957.4026	0.2922	gm-AEJS|1	1143448.0000	gm-AEJS|1, g(DeAc)m-AEJE|1	1143448.0000
	4725	4.9607	1;2	957.4029	957.4026	0.2922	g(DeAc)m-AEJE|1	1143448.0000
	4728	7.0858	2	1414.6201	1414.6199	0.1348	gm-AEJA=AEJT (4-3)|2	1142036.0000	gm-AEJA=AEJT (4-3)|2, A(+C3H4O2)EJA=g(DeAc)m-AEJA (4-3)|2, AEJA=AEJ=A(+C3H4O2)EJH (4-3, 3-3)|3	1142036.0000
	4728	7.0858	2	1414.6201	1414.6199	0.1348	A(+C3H4O2)EJA=g(DeAc)m-AEJA (4-3)|2	1142036.0000
	4728	7.0858	2	1414.6201	1414.6212	-0.7842	AEJA=AEJ=A(+C3H4O2)EJH (4-3, 3-3)|3	1142036.0000
	4801	7.4761	2	1328.5250	1328.5242	0.6006	gmgm(Anh)-AEJ|1	1120695.0000	gmgm(Anh)-AEJ|1	1120695.0000
	4884	6.6087	3;2	1978.8488	1978.8491	-0.1637	AEJA=AEJA=A(+C3H4O2)EJA=A(+C3H4O2)EJD (4-3, 4-3, 4-3)|4	1093214.0000	AEJA=AEJA=A(+C3H4O2)EJA=A(+C3H4O2)EJD (4-3, 4-3, 4-3)|4, AEJA=A(+C3H4O2)EJA=A(+C3H4O2)EJ=A(+C3H4O2)EJN (4-3, 4-3, 3-3)|4	1093214.0000
	4884	6.6087	3;2	1978.8488	1978.8491	-0.1637	AEJA=A(+C3H4O2)EJA=A(+C3H4O2)EJ=A(+C3H4O2)EJN (4-3, 4-3, 3-3)|4	1093214.0000
	4888	6.8689	2	1385.5929	1385.5933	-0.3111	gm-AEJA=A(+C3H4O2)EJ (4-3)|2	1092410.0000	gm-AEJA=A(+C3H4O2)EJ (4-3)|2, gm-AEJ=A(+C3H4O2)EJA (3-3)|2	1092410.0000
	4888	6.8689	2	1385.5929	1385.5933	-0.3111	gm-AEJ=A(+C3H4O2)EJA (3-3)|2	1092410.0000
	4889	16.6417	2	1778.7959	1778.7946	0.7150	AEJA=AEJ=gm(Anh)-AEJL (4-3, 3-3)|3	1092294.0000	AEJA=AEJ=gm(Anh)-AEJL (4-3, 3-3)|3, AEJA=AEJ=gm(Anh)-AEJI (4-3, 3-3)|3	1092294.0000
	4889	16.6417	2	1778.7959	1778.7946	0.7150	AEJA=AEJ=gm(Anh)-AEJI (4-3, 3-3)|3	1092294.0000
	4913	11.9432	2	948.4217	948.4189	2.9801	AEJ=AEJW (3-3)|2	1082808.0000	AEJ=AEJW (3-3)|2	1082808.0000
	4926	6.1461	1	519.2180	519.2177	0.5861	AEJE|1	1077307.0000	AEJE|1, A(+C3H4O2)EJG|1	1077307.0000
	4926	6.1461	1	519.2180	519.2177	0.5861	A(+C3H4O2)EJG|1	1077307.0000
	4937	7.5339	2	1623.6889	1623.6822	4.1500	A(+C3H4O2)EJA=A(+C3H4O2)EJA=A(+C3H4O2)EJM (4-3, 4-3)|3	1073188.0000	A(+C3H4O2)EJA=A(+C3H4O2)EJA=A(+C3H4O2)EJM (4-3, 4-3)|3	1073188.0000
	4979	6.7678	3;2	875.4235	875.4236	-0.1184	AEJ=AEJL (3-3)|2	1063942.0000	AEJ=AEJL (3-3)|2, AEJ=AEJI (3-3)|2	1063942.0000
	4979	6.7678	3;2	875.4235	875.4236	-0.1184	AEJ=AEJI (3-3)|2	1063942.0000
	4993	8.4881	2	1844.7795	1844.7786	0.4957	gm-AEJA=gm(Anh)-AEJA (4-3)|2	1061108.0000	gm-AEJA=gm(Anh)-AEJA (4-3)|2	1061108.0000
	4996	10.1940	2	1436.6053	1436.6042	0.7797	A(+C3H4O2)EJA=gm(Anh)-AEJA (4-3)|2	1060636.0000	A(+C3H4O2)EJA=gm(Anh)-AEJA (4-3)|2	1060636.0000
	5014	6.8979	3	1090.5080	1090.5030	4.6004	A(+C3H4O2)EJA=A(+C3H4O2)EJL (4-3)|2	1056449.0000	A(+C3H4O2)EJA=A(+C3H4O2)EJL (4-3)|2, A(+C3H4O2)EJA=A(+C3H4O2)EJI (4-3)|2	1056449.0000
	5014	6.8979	3	1090.5080	1090.5030	4.6004	A(+C3H4O2)EJA=A(+C3H4O2)EJI (4-3)|2	1056449.0000
	5048	6.9123	2	1286.5134	1286.5137	-0.2323	g(DeAc)mgm(Anh)-AEJ|1	1048694.0000	g(DeAc)mgm(Anh)-AEJ|1	1048694.0000
	5071	4.8884	1;2	921.3790	921.3815	-2.6970	gm(Anh)-AEJA|1	1043192.0000	gm(Anh)-AEJA|1	1043192.0000
	5107	8.1122	3	2008.8852	2008.8848	0.1905	A(+C3H4O2)EJA=A(+C3H4O2)EJA=gm(Anh)-AEJK (4-3, 4-3)|3	1030559.0000	A(+C3H4O2)EJA=A(+C3H4O2)EJA=gm(Anh)-AEJK (4-3, 4-3)|3	1030559.0000
	5116	6.9268	1	503.2595	503.2591	0.8718	AEJL|1	1029244.0000	AEJL|1, AEJI|1	1029244.0000
	5116	6.9268	1	503.2595	503.2591	0.8718	AEJI|1	1029244.0000
	5145	12.4203	2	1180.4926	1180.4983	-4.7868	AEJ=g(DeAc)m(Anh)-AEJ (3-3)|2	1023127.0000	AEJ=g(DeAc)m(Anh)-AEJ (3-3)|2	1023127.0000
	5179	3.5138	1	491.2229	491.2227	0.5052	AEJT|1	1014445.0000	AEJT|1	1014445.0000
	5190	9.4567	3;2	1846.7926	1846.7943	-0.9335	AEJA=g(DeAc)mgm-AEJP (4-3)|2	1011875.0000	AEJA=g(DeAc)mgm-AEJP (4-3)|2	1011875.0000
	5190	9.4567	3;2	1846.7926	1846.7877	2.6402	AEJA=A(+C3H4O2)EJ=g(DeAc)m-AEJM (4-3, 3-3)|3	1011875.0000
	5214	6.0305	2	618.2976	618.2973	0.4542	A(+C3H4O2)EJR|1	1006778.0000	A(+C3H4O2)EJR|1	1006778.0000
	5219	7.3605	3	2265.9931	2265.9959	-1.2388	gm-AEJA=AEJA=g(DeAc)m-AEJA (4-3, 4-3)|3	1006392.0000	gm-AEJA=AEJA=g(DeAc)m-AEJA (4-3, 4-3)|3, gm-AEJA=AEJA=AEJ=AEJH (4-3, 4-3, 3-3)|4, AEJA=AEJA=AEJA=g(DeAc)m(Anh)-AEJQ (4-3, 4-3, 4-3)|4, AEJA=AEJ=A(+C3H4O2)EJ=gm(Anh)-AEJR (4-3, 3-3, 3-3)|4	1006392.0000
	5219	7.3605	3	2265.9931	2265.9972	-1.8125	gm-AEJA=AEJA=AEJ=AEJH (4-3, 4-3, 3-3)|4	1006392.0000
	5219	7.3605	3	2265.9931	2265.9972	-1.8125	AEJA=AEJA=AEJA=g(DeAc)m(Anh)-AEJQ (4-3, 4-3, 4-3)|4	1006392.0000
	5219	7.3605	3	2265.9931	2265.9972	-1.8125	AEJA=AEJ=A(+C3H4O2)EJ=gm(Anh)-AEJR (4-3, 3-3, 3-3)|4	1006392.0000
	5219	7.3605	3	2265.9931	2265.9847	3.7038	gm-AEJ=gm-AEJ=A(+C3H4O2)EJV (3-3, 3-3)|3	1006392.0000
	5393	16.4249	3	2537.0476	2537.0586	-4.3368	AEJA=AEJ=g(DeAc)m-AEJ=g(DeAc)m(Anh)-AEJC (4-3, 3-3, 3-3)|4	958786.0000	AEJA=AEJ=g(DeAc)m-AEJ=g(DeAc)m(Anh)-AEJC (4-3, 3-3, 3-3)|4	958786.0000
	5457	10.2952	2	1844.7783	1844.7786	-0.1660	gm-AEJA=gm(Anh)-AEJA (4-3)|2	942907.0000	gm-AEJA=gm(Anh)-AEJA (4-3)|2	942907.0000
	5464	12.2324	2	1018.4817	1018.4819	-0.2328	AEJA=A(+C3H4O2)EJL (4-3)|2	940572.0000	AEJA=A(+C3H4O2)EJL (4-3)|2, AEJA=A(+C3H4O2)EJI (4-3)|2	940572.0000
	5464	12.2324	2	1018.4817	1018.4819	-0.2328	AEJA=A(+C3H4O2)EJI (4-3)|2	940572.0000
	5472	5.2932	1	447.1961	447.1965	-0.9791	AEJG|1	939465.0000	AEJG|1	939465.0000
	5577	7.4761	3;2	1935.8427	1935.8433	-0.2857	AEJA=A(+C3H4O2)EJA=A(+C3H4O2)EJA=A(+C3H4O2)EJ (4-3, 4-3, 4-3)|4	909743.0000	AEJA=A(+C3H4O2)EJA=A(+C3H4O2)EJA=A(+C3H4O2)EJ (4-3, 4-3, 4-3)|4, AEJA=A(+C3H4O2)EJA=A(+C3H4O2)EJ=A(+C3H4O2)EJA (4-3, 4-3, 3-3)|4	909743.0000
	5577	7.4761	3;2	1935.8427	1935.8433	-0.2857	AEJA=A(+C3H4O2)EJA=A(+C3H4O2)EJ=A(+C3H4O2)EJA (4-3, 4-3, 3-3)|4	909743.0000
	5633	5.3944	2	947.4198	947.4196	0.2473	AEJA=AEJN (4-3)|2	893284.0000	AEJA=AEJN (4-3)|2	893284.0000
	5917	4.4547	2	590.2537	590.2548	-1.8694	A(+C3H4O2)EJQ|1	833319.0000	A(+C3H4O2)EJQ|1	833319.0000
	5942	7.9965	2	1623.6883	1623.6822	3.7741	A(+C3H4O2)EJA=A(+C3H4O2)EJA=A(+C3H4O2)EJM (4-3, 4-3)|3	826744.0000	A(+C3H4O2)EJA=A(+C3H4O2)EJA=A(+C3H4O2)EJM (4-3, 4-3)|3	826744.0000
	5944	3.8759	1	519.2177	519.2177	-0.0017	AEJE|1	826354.0000	AEJE|1, A(+C3H4O2)EJG|1	826354.0000
	5944	3.8759	1	519.2177	519.2177	-0.0017	A(+C3H4O2)EJG|1	826354.0000
	5976	14.4299	2	1350.6057	1350.6038	1.3967	AEJA=g(DeAc)m(Anh)-AEJV (4-3)|2	819977.0000	AEJA=g(DeAc)m(Anh)-AEJV (4-3)|2, AEJ=gm(Anh)-AEJK (3-3)|2	819977.0000
	5976	14.4299	2	1350.6057	1350.6038	1.3967	AEJ=gm(Anh)-AEJK (3-3)|2	819977.0000
	6002	8.1122	2	1773.7418	1773.7415	0.1662	gm-AEJA=gm(Anh)-AEJ (4-3)|2	814103.0000	gm-AEJA=gm(Anh)-AEJ (4-3)|2, gm-AEJ=gm(Anh)-AEJA (3-3)|2	814103.0000
	6002	8.1122	2	1773.7418	1773.7415	0.1662	gm-AEJ=gm(Anh)-AEJA (3-3)|2	814103.0000
	6012	10.0783	6;5	3146.3853	3146.3872	-0.5914	gm-AEJA=gm-AEJA=AEJ=g(DeAc)m-AEJV (4-3, 4-3, 3-3)|4	812294.0000	gm-AEJA=gm-AEJA=AEJ=g(DeAc)m-AEJV (4-3, 4-3, 3-3)|4, gm-AEJA=gm-AEJ=gm-AEJ=AEJK (4-3, 3-3, 3-3)|4	812294.0000
	6012	10.0783	6;5	3146.3853	3146.3872	-0.5914	gm-AEJA=gm-AEJ=gm-AEJ=AEJK (4-3, 3-3, 3-3)|4	812294.0000
	6026	6.4208	3;2	1880.8008	1880.8011	-0.1836	AEJA=A(+C3H4O2)EJA=g(DeAc)m(Anh)-AEJN (4-3, 4-3)|3	809896.0000	AEJA=A(+C3H4O2)EJA=g(DeAc)m(Anh)-AEJN (4-3, 4-3)|3, AEJA=A(+C3H4O2)EJ=A(+C3H4O2)EJ=A(+C3H4O2)EJS (4-3, 3-3, 3-3)|4, gm-AEJA=gm-AEJS (4-3)|2, gm-AEJA=g(DeAc)m-AEJE (4-3)|2	809896.0000
	6026	6.4208	3;2	1880.8008	1880.8011	-0.1836	AEJA=A(+C3H4O2)EJ=A(+C3H4O2)EJ=A(+C3H4O2)EJS (4-3, 3-3, 3-3)|4	809896.0000
	6026	6.4208	3;2	1880.8008	1880.7998	0.5076	gm-AEJA=gm-AEJS (4-3)|2	809896.0000
	6026	6.4208	3;2	1880.8008	1880.7998	0.5076	gm-AEJA=g(DeAc)m-AEJE (4-3)|2	809896.0000
	6047	8.5170	3	2585.1236	2585.1161	2.8958	AEJA=AEJ=g(DeAc)m-AEJ=g(DeAc)m-AEJM (4-3, 3-3, 3-3)|4	804514.0000	AEJA=AEJ=g(DeAc)m-AEJ=g(DeAc)m-AEJM (4-3, 3-3, 3-3)|4	804514.0000
	6047	8.5170	3	2585.1236	2585.1338	-3.9510	g(DeAc)m-AEJ=g(DeAc)m-AEJ=g(DeAc)m(Anh)-AEJR (3-3, 3-3)|3	804514.0000
	6047	8.5170	3	2585.1236	2585.1127	4.2110	AEJA=A(+C3H4O2)EJ=g(DeAc)m(Anh)-AEJ=g(DeAc)m(Anh)-AEJV (4-3, 3-3, 3-3)|4	804514.0000
	6047	8.5170	3	2585.1236	2585.1127	4.2110	AEJ=A(+C3H4O2)EJ=gm(Anh)-AEJ=g(DeAc)m(Anh)-AEJK (3-3, 3-3, 3-3)|4	804514.0000
	6084	8.5748	3	2832.1660	2832.1594	2.3323	g(DeAc)mgm-AEJA=g(DeAc)mgm(Anh)-AEJW (4-3)|2	796232.0000	g(DeAc)mgm-AEJA=g(DeAc)mgm(Anh)-AEJW (4-3)|2	796232.0000
	6095	12.6371	2	1466.6137	1466.6148	-0.7207	A(+C3H4O2)EJA=gm(Anh)-AEJT (4-3)|2	793635.0000	A(+C3H4O2)EJA=gm(Anh)-AEJT (4-3)|2	793635.0000
	6105	5.4522	3	2755.1542	2755.1554	-0.4262	gm-AEJA=A(+C3H4O2)EJ=A(+C3H4O2)EJ=g(DeAc)m-AEJD (4-3, 3-3, 3-3)|4	791265.0000	gm-AEJA=A(+C3H4O2)EJ=A(+C3H4O2)EJ=g(DeAc)m-AEJD (4-3, 3-3, 3-3)|4	791265.0000
	6105	5.4522	3	2755.1542	2755.1607	-2.3499	AEJA=AEJA=gm(Anh)-AEJ=gm(Anh)-AEJW (4-3, 4-3, 3-3)|4	791265.0000
	6105	5.4522	3	2755.1542	2755.1455	3.1670	AEJA=AEJA=gm(Anh)-AEJA=gm(Anh)-AEJD (4-3, 4-3, 4-3)|4	791265.0000
	6105	5.4522	3	2755.1542	2755.1455	3.1670	AEJA=A(+C3H4O2)EJA=gm(Anh)-AEJ=gm(Anh)-AEJN (4-3, 4-3, 3-3)|4	791265.0000
	6105	5.4522	3	2755.1542	2755.1455	3.1670	AEJA=A(+C3H4O2)EJ=A(+C3H4O2)EJ=g(DeAc)mgm(Anh)-AEJH (4-3, 3-3, 3-3)|4	791265.0000
	6105	5.4522	3	2755.1542	2755.1441	3.6752	gm-AEJA=gm-AEJ=gm(Anh)-AEJE (4-3, 3-3)|3	791265.0000
	6105	5.4522	3	2755.1542	2755.1441	3.6752	gm-AEJA=A(+C3H4O2)EJ=g(DeAc)mgm(Anh)-AEJT (4-3, 3-3)|3	791265.0000
	6208	7.0569	4	3173.3135	3173.3195	-1.9055	AEJA=gm(Anh)-AEJA=gm(Anh)-AEJ=g(DeAc)m(Anh)-AEJW (4-3, 4-3, 3-3)|4	773403.0000	AEJA=gm(Anh)-AEJA=gm(Anh)-AEJ=g(DeAc)m(Anh)-AEJW (4-3, 4-3, 3-3)|4	773403.0000
	6208	7.0569	4	3173.3135	3173.3042	2.9159	AEJA=gm(Anh)-AEJA=gm(Anh)-AEJA=g(DeAc)m(Anh)-AEJD (4-3, 4-3, 4-3)|4	773403.0000
	6208	7.0569	4	3173.3135	3173.3042	2.9159	A(+C3H4O2)EJA=gm(Anh)-AEJA=gm(Anh)-AEJ=g(DeAc)m(Anh)-AEJN (4-3, 4-3, 3-3)|4	773403.0000
	6208	7.0569	4	3173.3135	3173.3042	2.9159	A(+C3H4O2)EJA=A(+C3H4O2)EJ=g(DeAc)m(Anh)-AEJ=g(DeAc)mgm(Anh)-AEJH (4-3, 3-3, 3-3)|4	773403.0000
	6208	7.0569	4	3173.3135	3173.3029	3.3256	gmgm-AEJA=AEJA=gmgm(Anh)-AEJ (4-3, 4-3)|3	773403.0000
	6208	7.0569	4	3173.3135	3173.3029	3.3256	gmgm-AEJA=AEJ=gmgm(Anh)-AEJA (4-3, 3-3)|3	773403.0000
	6255	16.0346	2	1707.7601	1707.7574	1.5841	AEJ=AEJ=gm(Anh)-AEJL (3-3, 3-3)|3	763669.0000	AEJ=AEJ=gm(Anh)-AEJL (3-3, 3-3)|3, AEJ=AEJ=gm(Anh)-AEJI (3-3, 3-3)|3	763669.0000
	6255	16.0346	2	1707.7601	1707.7574	1.5841	AEJ=AEJ=gm(Anh)-AEJI (3-3, 3-3)|3	763669.0000
	6281	11.6107	3	2245.9513	2245.9584	-3.1685	gm-AEJ=A(+C3H4O2)EJ=gm(Anh)-AEJV (3-3, 3-3)|3	757341.0000	gm-AEJ=A(+C3H4O2)EJ=gm(Anh)-AEJV (3-3, 3-3)|3, A(+C3H4O2)EJ=g(DeAc)m-AEJ=g(DeAc)m-AEJY (3-3, 3-3)|3	757341.0000
	6281	11.6107	3	2245.9513	2245.9584	-3.1685	A(+C3H4O2)EJ=g(DeAc)m-AEJ=g(DeAc)m-AEJY (3-3, 3-3)|3	757341.0000
	6386	4.9607	2	503.2592	503.2591	0.1783	AEJL|1	735731.0000	AEJL|1, AEJI|1	735731.0000
	6386	4.9607	2	503.2592	503.2591	0.1783	AEJI|1	735731.0000
	6393	8.5459	2	1846.7943	1846.7943	-0.0081	AEJA=g(DeAc)mgm-AEJP (4-3)|2	734130.0000	AEJA=g(DeAc)mgm-AEJP (4-3)|2	734130.0000
	6393	8.5459	2	1846.7943	1846.7877	3.5656	AEJA=A(+C3H4O2)EJ=g(DeAc)m-AEJM (4-3, 3-3)|3	734130.0000
	6394	7.5195	2	1702.7027	1702.7044	-0.9795	gm-AEJ=gm(Anh)-AEJ (3-3)|2	733778.0000	gm-AEJ=gm(Anh)-AEJ (3-3)|2	733778.0000
	6514	8.9362	2	1842.7593	1842.7630	-2.0346	AEJA=gmgm(Anh)-AEJA (4-3)|2	705339.0000	AEJA=gmgm(Anh)-AEJA (4-3)|2	705339.0000
	6570	8.1122	1	503.2598	503.2591	1.4782	AEJL|1	695419.0000	AEJL|1, AEJI|1	695419.0000
	6570	8.1122	1	503.2598	503.2591	1.4782	AEJI|1	695419.0000
	6666	10.5120	2	1034.4773	1034.4768	0.4527	A(+C3H4O2)EJ=A(+C3H4O2)EJK (3-3)|2	676525.0000	A(+C3H4O2)EJ=A(+C3H4O2)EJK (3-3)|2	676525.0000
	6680	8.4158	4	1801.7916	1801.7953	-2.0686	AEJA=AEJA=g(DeAc)m-AEJS (4-3, 4-3)|3	672379.0000	AEJA=AEJA=g(DeAc)m-AEJS (4-3, 4-3)|3	672379.0000
	6714	12.8395	2	1480.5927	1480.5941	-0.9139	A(+C3H4O2)EJA=gm(Anh)-AEJD (4-3)|2	667365.0000	A(+C3H4O2)EJA=gm(Anh)-AEJD (4-3)|2	667365.0000
	6722	13.9094	2	1335.5960	1335.5929	2.3531	AEJ=gm(Anh)-AEJL (3-3)|2	664036.0000	AEJ=gm(Anh)-AEJL (3-3)|2, AEJ=gm(Anh)-AEJI (3-3)|2	664036.0000
	6722	13.9094	2	1335.5960	1335.5929	2.3531	AEJ=gm(Anh)-AEJI (3-3)|2	664036.0000
	6796	8.7916	2	1091.4626	1091.4619	0.6596	A(+C3H4O2)EJA=A(+C3H4O2)EJN (4-3)|2	646196.0000	A(+C3H4O2)EJA=A(+C3H4O2)EJN (4-3)|2	646196.0000
	6809	15.9334	3	1794.8042	1794.8106	-3.5885	g(DeAc)m-AEJ=g(DeAc)m-AEJR (3-3)|2	642713.0000	g(DeAc)m-AEJ=g(DeAc)m-AEJR (3-3)|2	642713.0000
	6819	7.6785	3	2345.9540	2345.9646	-4.5315	A(+C3H4O2)EJ=A(+C3H4O2)EJ=A(+C3H4O2)EJ=gm(Anh)-AEJY (3-3, 3-3, 3-3)|4	640160.0000	A(+C3H4O2)EJ=A(+C3H4O2)EJ=A(+C3H4O2)EJ=gm(Anh)-AEJY (3-3, 3-3, 3-3)|4	640160.0000
	6830	4.8451	1	590.2911	590.2912	-0.2315	A(+C3H4O2)EJK|1	637683.0000	A(+C3H4O2)EJK|1	637683.0000
	6915	8.2857	2	969.4398	969.4390	0.8178	gm-AEJV|1	621017.0000	gm-AEJV|1	621017.0000
	6926	9.5579	3	1406.6467	1406.6413	3.8743	AEJ=A(+C3H4O2)EJ=A(+C3H4O2)EJK (3-3, 3-3)|3	619040.0000	AEJ=A(+C3H4O2)EJ=A(+C3H4O2)EJK (3-3, 3-3)|3	619040.0000
	6984	14.2275	2	1281.5487	1281.5460	2.0908	AEJ=g(DeAc)m(Anh)-AEJT (3-3)|2	605784.0000	AEJ=g(DeAc)m(Anh)-AEJT (3-3)|2	605784.0000
	7018	10.4398	3	3204.3423	3204.3451	-0.8626	gm-AEJA=gm-AEJA=g(DeAc)mgm(Anh)-AEJA (4-3, 4-3)|3	597935.0000	gm-AEJA=gm-AEJA=g(DeAc)mgm(Anh)-AEJA (4-3, 4-3)|3, gm-AEJA=AEJA=AEJ=gmgm(Anh)-AEJH (4-3, 4-3, 3-3)|4, AEJA=AEJA=gm(Anh)-AEJA=g(DeAc)mgm(Anh)-AEJQ (4-3, 4-3, 4-3)|4, AEJA=A(+C3H4O2)EJ=gm(Anh)-AEJ=gmgm(Anh)-AEJR (4-3, 3-3, 3-3)|4	597935.0000
	7018	10.4398	3	3204.3423	3204.3464	-1.2683	gm-AEJA=AEJA=AEJ=gmgm(Anh)-AEJH (4-3, 4-3, 3-3)|4	597935.0000
	7018	10.4398	3	3204.3423	3204.3464	-1.2683	AEJA=AEJA=gm(Anh)-AEJA=g(DeAc)mgm(Anh)-AEJQ (4-3, 4-3, 4-3)|4	597935.0000
	7018	10.4398	3	3204.3423	3204.3464	-1.2683	AEJA=A(+C3H4O2)EJ=gm(Anh)-AEJ=gmgm(Anh)-AEJR (4-3, 3-3, 3-3)|4	597935.0000
	7018	10.4398	3	3204.3423	3204.3352	2.2270	A(+C3H4O2)EJA=A(+C3H4O2)EJA=g(DeAc)m(Anh)-AEJ=g(DeAc)mgm(Anh)-AEJP (4-3, 4-3, 3-3)|4	597935.0000
	7018	10.4398	3	3204.3423	3204.3563	-4.3578	gm-AEJA=gm-AEJA=gm-AEJ=AEJD (4-3, 4-3, 3-3)|4	597935.0000
	7018	10.4398	3	3204.3423	3204.3563	-4.3578	gm-AEJA=gm-AEJ=gm-AEJ=A(+C3H4O2)EJN (4-3, 3-3, 3-3)|4	597935.0000
	7018	10.4398	3	3204.3423	3204.3563	-4.3578	gm-AEJA=AEJA=A(+C3H4O2)EJ=g(DeAc)mgm-AEJS (4-3, 4-3, 3-3)|4	597935.0000
	7018	10.4398	3	3204.3423	3204.3563	-4.3578	AEJA=A(+C3H4O2)EJA=g(DeAc)m-AEJ=g(DeAc)mgm-AEJE (4-3, 4-3, 3-3)|4	597935.0000
	7018	10.4398	3	3204.3423	3204.3563	-4.3578	A(+C3H4O2)EJA=A(+C3H4O2)EJA=g(DeAc)m-AEJ=g(DeAc)mgm-AEJG (4-3, 4-3, 3-3)|4	597935.0000
	7018	10.4398	3	3204.3423	3204.3563	-4.3578	A(+C3H4O2)EJA=A(+C3H4O2)EJ=g(DeAc)m-AEJ=g(DeAc)mgm-AEJQ (4-3, 3-3, 3-3)|4	597935.0000
	7043	16.3381	3	1248.5422	1248.5470	-3.8228	AEJ=AEJ=AEJN (3-3, 3-3)|3	591212.0000	AEJ=AEJ=AEJN (3-3, 3-3)|3	591212.0000
	7044	2.3419	1	505.2017	505.2020	-0.5782	AEJD|1	591074.0000	AEJD|1	591074.0000
	7226	8.6904	1	503.2594	503.2591	0.6898	AEJL|1	550328.0000	AEJL|1, AEJI|1	550328.0000
	7226	8.6904	1	503.2594	503.2591	0.6898	AEJI|1	550328.0000
	7309	6.5075	2	1722.7313	1722.7319	-0.3502	AEJA=AEJ=gm(Anh)-AEJG (4-3, 3-3)|3	530262.0000	AEJA=AEJ=gm(Anh)-AEJG (4-3, 3-3)|3, AEJ=AEJ=gm(Anh)-AEJQ (3-3, 3-3)|3, AEJ=A(+C3H4O2)EJ=A(+C3H4O2)EJ=A(+C3H4O2)EJ (3-3, 3-3, 3-3)|4, gm-AEJ=gm-AEJ (3-3)|2	530262.0000
	7309	6.5075	2	1722.7313	1722.7319	-0.3502	AEJ=AEJ=gm(Anh)-AEJQ (3-3, 3-3)|3	530262.0000
	7309	6.5075	2	1722.7313	1722.7319	-0.3502	AEJ=A(+C3H4O2)EJ=A(+C3H4O2)EJ=A(+C3H4O2)EJ (3-3, 3-3, 3-3)|4	530262.0000
	7309	6.5075	2	1722.7313	1722.7306	0.4044	gm-AEJ=gm-AEJ (3-3)|2	530262.0000
	7329	8.8061	2	1936.8232	1936.8273	-2.0935	AEJA=A(+C3H4O2)EJA=gm(Anh)-AEJQ (4-3, 4-3)|3	523411.0000	AEJA=A(+C3H4O2)EJA=gm(Anh)-AEJQ (4-3, 4-3)|3, A(+C3H4O2)EJA=A(+C3H4O2)EJA=A(+C3H4O2)EJ=A(+C3H4O2)EJ (4-3, 4-3, 3-3)|4, A(+C3H4O2)EJA=A(+C3H4O2)EJ=A(+C3H4O2)EJ=A(+C3H4O2)EJA (4-3, 3-3, 3-3)|4	523411.0000
	7329	8.8061	2	1936.8232	1936.8273	-2.0935	A(+C3H4O2)EJA=A(+C3H4O2)EJA=A(+C3H4O2)EJ=A(+C3H4O2)EJ (4-3, 4-3, 3-3)|4	523411.0000
	7329	8.8061	2	1936.8232	1936.8273	-2.0935	A(+C3H4O2)EJA=A(+C3H4O2)EJ=A(+C3H4O2)EJ=A(+C3H4O2)EJA (4-3, 3-3, 3-3)|4	523411.0000
	7382	8.4447	4;3	2784.1418	2784.1482	-2.2907	gmgm-AEJ=g(DeAc)mgm-AEJF (3-3)|2	507438.0000	gmgm-AEJ=g(DeAc)mgm-AEJF (3-3)|2	507438.0000
	7382	8.4447	4;3	2784.1418	2784.1529	-3.9789	gm-AEJA=AEJA=g(DeAc)mgm(Anh)-AEJM (4-3, 4-3)|3	507438.0000
	7408	9.8615	3	1751.8002	1751.7949	3.0031	AEJA=AEJ=g(DeAc)m(Anh)-AEJK (4-3, 3-3)|3	496938.0000	AEJA=AEJ=g(DeAc)m(Anh)-AEJK (4-3, 3-3)|3, g(DeAc)m-AEJ=g(DeAc)m-AEJL (3-3)|2, g(DeAc)m-AEJ=g(DeAc)m-AEJI (3-3)|2	496938.0000
	7408	9.8615	3	1751.8002	1751.7935	3.8022	g(DeAc)m-AEJ=g(DeAc)m-AEJL (3-3)|2	496938.0000
	7408	9.8615	3	1751.8002	1751.7935	3.8022	g(DeAc)m-AEJ=g(DeAc)m-AEJI (3-3)|2	496938.0000
	7481	15.1382	2	915.3910	915.3921	-1.1736	g(DeAc)m-AEJS|1	473841.0000	g(DeAc)m-AEJS|1	473841.0000
	7506	8.4447	2	1262.5575	1262.5626	-4.0643	AEJA=AEJ=AEJG (4-3, 3-3)|3	466705.0000	AEJA=AEJ=AEJG (4-3, 3-3)|3, AEJ=AEJ=AEJQ (3-3, 3-3)|3	466705.0000
	7506	8.4447	2	1262.5575	1262.5626	-4.0643	AEJ=AEJ=AEJQ (3-3, 3-3)|3	466705.0000
	7594	3.8904	1	447.1964	447.1965	-0.1602	AEJG|1	426391.0000	AEJG|1	426391.0000
	7817	2.6891	1	447.1966	447.1965	0.2493	AEJG|1	317480.0000	AEJG|1	317480.0000
	7997	3.8614	2	899.3971	899.3971	-0.0354	g(DeAc)m-AEJA|1	246347.0000	g(DeAc)m-AEJA|1	246347.0000
	7997	3.8614	2	899.3971	899.3985	-1.5920	AEJ=AEJH (3-3)|2	246347.0000
	8071	2.6457	1;2	503.2594	503.2591	0.5079	AEJL|1	224012.0000	AEJL|1, AEJI|1	224012.0000
	8071	2.6457	1;2	503.2594	503.2591	0.5079	AEJI|1	224012.0000
	8093	2.5010	4	1263.5492	1263.5467	1.9555	AEJ=AEJ=AEJE (3-3, 3-3)|3	217486.0000	AEJ=AEJ=AEJE (3-3, 3-3)|3, AEJ=AEJ=A(+C3H4O2)EJG (3-3, 3-3)|3	217486.0000
	8093	2.5010	4	1263.5492	1263.5467	1.9555	AEJ=AEJ=A(+C3H4O2)EJG (3-3, 3-3)|3	217486.0000
	8445	2.5444	1	477.2075	477.2071	0.7874	AEJS|1	127995.0000	AEJS|1	127995.0000
	2	17.5815	1	185.2142				1512149632.0000
	3	5.1775	1;2	738.3281				737689920.0000
	5	14.6612	1;2;3	1154.6296				535311872.0000
	7	10.4109	1;2	644.3647				400460256.0000
	8	4.9173	1	165.0789				318754016.0000
	10	13.1431	1;2;3	1374.7518				287485376.0000
	12	5.1775	1	203.0793				264452800.0000
	13	17.2490	1	157.1466				240554144.0000
	15	3.1954	1	181.0737				228592368.0000
	16	4.5415	1;2	667.2912				178039216.0000
	17	17.2634	1	246.0792				176114576.0000
	18	10.0349	2;3	1027.6147				145770944.0000
	19	3.1954	1	164.0472				143174032.0000
	20	16.9599	7;4;6;5	4144.0198				130750112.0000
	22	16.1068	3;2	1715.8844				108909720.0000
	23	11.4084	1	244.1780				101174032.0000
	24	17.0321	3;2	1669.8919				94480288.0000
	25	17.3646	1	579.2901				93277440.0000
	27	10.8301	1	432.2218				86141784.0000
	29	4.3680	1;2	563.2738				81516344.0000
	30	8.1700	1;2	629.3575				78046224.0000
	33	4.5559	1	203.0794				75368840.0000
	34	11.7842	4;2;3	1239.6936				71994712.0000
	35	16.9888	7;4;6;5	4307.0858				71048512.0000
	36	8.7194	1;2	726.3369				70546208.0000
	39	8.2712	1;2	513.2553				58619512.0000
	40	3.9483	1	287.1958				56270860.0000
	41	7.6496	1	230.1631				56113268.0000
	42	17.3646	1	363.1369				55322144.0000
	43	3.2822	1	259.1894				54798908.0000
	44	16.5695	3;2	2000.9203				52810480.0000
	46	17.0177	3;2	2120.0948				50225308.0000
	47	6.9557	3;2	1064.6088				47420656.0000
	48	2.8917	1;2	520.1879				46783468.0000
	50	8.4591	1;2	677.3793				46413248.0000
	51	2.3997	1;2	474.2800				45966292.0000
	52	5.9293	2	1181.5300				44785544.0000
	54	7.2593	3;2	1661.7242				43342608.0000
	55	11.5674	3;2	1655.8211				42289248.0000
	56	6.5220	1;2	471.2809				39603892.0000
	57	16.8152	1	516.2711				39472820.0000
	58	10.3530	1	244.1786				39448968.0000
	59	13.3022	3;2	1168.6460				38372000.0000
	60	1.3003	1	959.6690				36847080.0000
	61	15.1238	1;2	1155.6145				36465504.0000
	62	5.1486	3	4707.0349				36269812.0000
	63	5.1920	3	3765.6296				36176836.0000
	64	17.0177	3;2	1957.0308				36128512.0000
	65	5.1486	3;1;2	963.3891				35506852.0000
	67	7.3026	1	386.2639				33667196.0000
	68	16.0490	1;2	848.4505				33445854.0000
	69	4.9462	4;3;1;2	754.4813				33435520.0000
	70	5.4233	1;2	550.3229				33393698.0000
	71	6.8400	1;2	658.3653				32830022.0000
	72	9.6591	3;1;2	934.5230				32507684.0000
	73	7.8231	1;2	573.3489				32322968.0000
	74	5.5245	1	202.1319				32277778.0000
	75	11.8276	4;2;3;5	1467.8460				31901480.0000
	76	5.4522	1;2	487.2756				31709096.0000
	77	11.4662	2	1040.5478				31294942.0000
	78	15.2973	1;2	753.4745				31053360.0000
	79	7.0713	1;2	1013.4299				30890124.0000
	80	11.4228	1;2	918.4789				30717448.0000
	81	7.1292	4;2;3;5	1654.9610				30493628.0000
	82	7.2448	1	203.0793				30424034.0000
	83	8.9796	2	1258.5659				29841370.0000
	84	14.5600	1	278.1630				29807150.0000
	85	9.2398	1	262.1353				29384904.0000
	86	19.0716	1	281.2721				29364930.0000
	87	5.1197	1;2;3	979.3535				29183784.0000
	88	11.5674	1;2	748.3592				29153676.0000
	89	15.0804	2	1216.5366				29073278.0000
	90	3.1520	1	355.1854				28238248.0000
	91	9.1242	4;2;3;5	1517.8317				28079844.0000
	92	17.3068	1	357.2627				28058910.0000
	93	12.8829	1;2	927.5029				28025224.0000
	94	4.4114	1	202.1317				27977608.0000
	95	11.7408	1;2	771.4491				27791182.0000
	96	15.8466	4;3;5	2488.2088				27730580.0000
	97	16.6417	1;2	1055.4712				27604368.0000
	98	5.2065	1	698.2854				27270856.0000
	99	4.2523	1;2	330.2269				27115728.0000
	100	14.0106	1	660.3335				27005102.0000
	101	17.0611	3;2	1088.6605				26835812.0000
	102	5.2932	1	369.2013				26558308.0000
	103	6.8111	1;2	673.3395				26363570.0000
	104	10.6132	3;2	1477.6545				26247120.0000
	105	11.5529	2	988.4735				26153144.0000
	106	11.0759	1	494.2365				26030996.0000
	107	6.6810	1;2	773.3926				25839814.0000
	108	3.1520	1	309.1687				25720430.0000
	109	6.9268	1;2	487.3006				25468148.0000
	110	22.7670	3;2	1669.9044				25424728.0000
	111	6.8979	1	230.1632				25231652.0000
	112	10.7144	1	571.2964				24961290.0000
	113	16.1068	2	1482.7426				24853436.0000
	114	4.5559	3;1;2	557.3648				24625322.0000
	115	1.3003	1	681.7541				24586102.0000
	116	17.7984	1	244.1000				24518720.0000
	117	6.6087	1;2	460.2175				24336794.0000
	118	5.1775	4	6589.8499				24070164.0000
	119	15.2973	4;3;6;5	2644.3092				24053916.0000
	120	7.5195	2	657.3926				23938328.0000
	121	6.2907	1	346.1856				23916970.0000
	122	4.5270	3;1;2	908.3168				23900280.0000
	123	4.7583	1	273.1803				23786908.0000
	124	7.2448	4;3;2	1886.7846				23696902.0000
	125	7.9243	1	718.3023				23691904.0000
	126	10.4253	1	498.2591				23470122.0000
	127	17.0466	4;3;2	1496.8698				23073982.0000
	128	6.4497	1	228.1472				22871444.0000
	129	6.8545	1	386.2645				22773736.0000
	130	18.0153	1	359.1424				22741346.0000
	131	6.3052	3;1;2	610.3802				22656842.0000
	133	16.5405	1;2	1174.6084				22482128.0000
	134	17.4080	1	487.2793				22355408.0000
	135	4.3680	2	716.3818				22142890.0000
	136	7.2448	4	5594.4089				22052928.0000
	137	10.7723	3;2	1290.6478				22025372.0000
	138	7.8809	1	262.1353				21937054.0000
	139	4.3680	1	318.1904				21807260.0000
	140	3.1520	1	246.1214				21794480.0000
	141	14.0974	4;3;2	1536.8741				21717464.0000
	142	13.6347	1	630.3232				21638514.0000
	143	10.8879	1;2	756.4488				21518904.0000
	144	12.4058	1;2	775.3715				21492694.0000
	145	2.7036	1	287.1958				21351862.0000
	146	5.1342	1;2	481.2531				21208152.0000
	147	15.6876	4;3	2356.1169				21166314.0000
	148	16.8731	1	743.4203				21108074.0000
	150	7.8375	3;2	684.4536				21046118.0000
	151	2.8917	1	295.1266				20990894.0000
	152	17.4080	1	600.3844				20929788.0000
	153	3.4414	1	232.1423				20786738.0000
	154	9.3266	4;3;2	1365.7480				20712062.0000
	155	7.9098	1;2	543.3380				20608148.0000
	156	16.8731	1;2	912.5303				20548390.0000
	157	17.0466	3;2	1382.7823				20439802.0000
	158	16.8731	1;2	813.5086				20183566.0000
	159	14.2130	4;3;2	1278.7405				20169178.0000
	160	1.2569	1	235.9336				20145328.0000
	161	5.3221	1	321.1803				20038398.0000
	162	7.3605	1;2	791.3844				19975290.0000
	163	17.0611	2	1341.7165				19955748.0000
	164	4.5559	1;2	486.3276				19339338.0000
	165	17.4225	1	540.3270				19252172.0000
	166	16.0635	3;1;2	856.5168				19234670.0000
	167	12.8829	1	476.2639				19068304.0000
	168	7.9532	1;2	532.2791				19061774.0000
	169	7.3171	4;3;2	1902.7505				19016442.0000
	170	6.3485	3;2	916.4976				18983828.0000
	171	2.1102	1	259.1896				18872982.0000
	172	11.3361	1	620.2791				18785952.0000
	173	5.0908	1;2	884.4715				18759978.0000
	174	1.3147	1	183.9622				18674672.0000
	175	17.4225	1	694.3357				18641792.0000
	176	6.0883	1;2	693.3451				18589938.0000
	177	8.7049	1;2	481.2538				18547012.0000
	178	12.6082	1;2	866.3959				18518294.0000
	179	5.0041	1	438.2226				18512096.0000
	180	16.2948	3;2	1278.6207				18490112.0000
	181	7.9243	2	959.3283				18452064.0000
	182	5.6691	1	232.1425				18439278.0000
	183	6.8979	1;2	455.3109				18285344.0000
	184	14.3287	3;2	1460.7628				18133630.0000
	185	7.4761	3;1;2	649.4164				18082208.0000
	187	3.1520	1;2	531.3012				17999116.0000
	188	11.5385	1	436.2313				17825960.0000
	189	7.5484	4;3;5;2	1566.8048				17606720.0000
	190	13.9528	3;2	1040.6229				17400688.0000
	191	16.8731	3;2	1673.8189				17367798.0000
	192	17.3646	1	450.2475				17324366.0000
	193	4.7583	1;2	386.2643				17299732.0000
	194	9.6880	3;2	794.4105				17224586.0000
	195	1.9511	1;2	472.3120				17215868.0000
	196	10.3819	1;2	786.4230				17198250.0000
	197	7.4761	1;2	532.3221				17127444.0000
	198	8.2134	1;2	429.2955				17076566.0000
	199	17.5670	1	636.5837				17035984.0000
	200	7.1725	1	187.0633				16866486.0000
	201	22.7959	7;4;6;5	4144.0329				16818412.0000
	202	12.5793	1;2	1119.5412				16817202.0000
	203	5.1342	2	655.3218				16741517.0000
	204	5.6546	3;2	1003.5349				16682555.0000
	205	1.3292	1	155.9674				16660261.0000
	206	5.4522	1	358.2331				16654022.0000
	207	11.3794	1;2	950.4462				16625015.0000
	208	16.1068	3;1;2	1184.5973				16564554.0000
	209	7.4038	1;2	898.4021				16557918.0000
	210	11.6830	1;2	929.4932				16464943.0000
	211	7.2448	1	1865.1370				16445106.0000
	213	5.5968	4;3;5	1241.7076				16426698.0000
	214	7.0135	3;2	828.4929				16392894.0000
	215	16.9743	4;6;5	3598.7562				16363650.0000
	216	6.0883	1	280.1426				16234851.0000
	217	11.5240	4;3;5;2	1444.8112				16161086.0000
	218	9.6735	3;1;2	812.4212				16135436.0000
	219	21.5061	1	791.5981				16105613.0000
	220	6.9412	1	344.2061				16091371.0000
	221	6.5365	2	692.3711				16057324.0000
	222	4.0931	1;2	473.2598				15997743.0000
	223	4.8306	1	293.1741				15948911.0000
	224	9.9337	1;2	733.3683				15947411.0000
	225	6.6232	1	422.2283				15829075.0000
	226	17.8273	1;2	394.3559				15704369.0000
	227	9.4567	1;2	786.4234				15481870.0000
	228	12.7094	1;2	607.3332				15434218.0000
	229	8.1700	1	484.3014				15433336.0000
	230	17.3068	1	328.2433				15332400.0000
	231	11.4517	1;2	661.3270				15319273.0000
	232	7.5195	1;2	773.3922				15308531.0000
	233	12.2468	1;2	534.3166				15289769.0000
	234	10.3964	1	507.3056				15169188.0000
	235	4.0642	2;3	903.4676				15081901.0000
	236	4.5559	1;2	488.2231				14914727.0000
	237	2.2551	1	375.2117				14893006.0000
	238	11.6830	1	301.2003				14888606.0000
	239	5.4088	1;2	458.2493				14825924.0000
	240	10.2518	2	1078.5887				14798166.0000
	241	7.9676	1;2	624.3232				14761998.0000
	242	8.5314	4;3;5	1444.7896				14742120.0000
	243	11.0180	1;2	1044.5086				14719755.0000
	244	10.3964	1	385.1750				14704301.0000
	245	5.2643	1;2	473.2599				14693399.0000
	246	9.0374	3;2	813.5072				14680165.0000
	248	5.3077	1	435.1789				14659648.0000
	249	12.1023	4;3	1942.9468				14624795.0000
	250	14.0395	2	1119.5298				14602420.0000
	251	7.9676	1;2	473.2962				14562017.0000
	252	16.9599	4;5	4410.1731				14403651.0000
	253	14.6756	4;3;2	1192.5751				14354833.0000
	254	1.2424	1	899.6886				14320892.0000
	255	16.8152	4;3;2	1270.7630				14312144.0000
	256	10.8445	1	381.2373				14304045.0000
	257	6.3341	1;2	459.2694				14301266.0000
	258	3.1520	1	375.2115				14281538.0000
	259	10.5988	4;3;2	1306.6508				14234689.0000
	260	4.4547	1;2	388.2436				14126511.0000
	261	4.7294	3;2	599.3756				14009173.0000
	262	5.1775	2	720.3173				13983181.0000
	263	8.8784	1;2	540.3625				13877071.0000
	264	13.7070	2	1375.7362				13771776.0000
	265	9.2687	1	416.2273				13660813.0000
	266	4.8595	1;2	473.2123				13651010.0000
	267	5.0041	1	185.0688				13559605.0000
	268	12.6082	2	715.4117				13553750.0000
	269	6.2184	2	606.3243				13474503.0000
	270	17.0611	2	1316.7013				13470830.0000
	271	10.7723	1	242.1265				13466269.0000
	272	4.7439	3;2	615.3706				13430625.0000
	273	9.8325	1	579.2579				13418904.0000
	274	5.5245	1	259.1534				13364075.0000
	275	5.4088	1	218.1265				13358229.0000
	276	16.6996	1;2	990.4782				13335521.0000
	277	7.8231	1;2	585.3602				13308565.0000
	278	8.1556	1	294.1584				13193700.0000
	279	17.4225	1	428.2995				13168870.0000
	280	11.1048	1	638.2916				13137599.0000
	281	5.5245	1	397.1965				13104567.0000
	282	9.1676	3;2	1156.6457				13041795.0000
	283	5.1631	1	403.1851				13035848.0000
	284	9.7314	1	264.1474				12995203.0000
	285	17.3646	1	414.2838				12955254.0000
	286	4.6716	1;2	358.2330				12941481.0000
	287	7.5628	1;2	491.2857				12930431.0000
	288	5.4522	1	416.2386				12903817.0000
	289	8.4447	1	578.3104				12862776.0000
	290	12.0444	2	1284.7163				12792104.0000
	291	13.8372	1;2	532.3013				12770673.0000
	292	10.5988	3;2	845.4965				12702147.0000
	293	13.0709	1	278.1632				12687009.0000
	294	7.9676	2	800.4506				12612349.0000
	295	17.0177	4;3;5	2376.3166				12545645.0000
	296	4.8161	3;2	1044.5680				12524791.0000
	298	2.1392	1;2	465.2697				12484934.0000
	299	9.3121	1;2	687.3915				12458416.0000
	300	6.4497	3;1;2	680.3962				12454307.0000
	301	5.4522	1	287.1959				12437441.0000
	302	5.9148	1	203.0794				12369233.0000
	303	8.7338	4;3;2	1157.5939				12363920.0000
	304	11.7553	1	430.2427				12347239.0000
	305	11.6107	1;2	713.4420				12301872.0000
	306	12.3769	1	515.2958				12260403.0000
	307	5.2209	1;2	579.3017				12253780.0000
	308	8.1989	1	635.3135				12230074.0000
	309	4.4114	3;2	778.4084				12148839.0000
	310	4.6571	1;2	415.2796				12129044.0000
	311	11.8710	3;2	843.4607				12120706.0000
	312	13.3600	1;2	941.5302				12117070.0000
	313	6.4353	1	402.2107				12102930.0000
	314	1.5316	1	187.1684				12091989.0000
	315	2.0958	1;2	433.2469				11990401.0000
	316	1.7920	1	273.1801				11990307.0000
	317	7.4906	1	358.2331				11959620.0000
	318	11.4228	4;3;2	1352.7010				11951094.0000
	319	11.5818	4;3;5	2099.0429				11912248.0000
	320	7.4472	2	858.4925				11907192.0000
	321	9.3121	3;2	1001.5146				11905404.0000
	322	16.8731	2	1517.7182				11859844.0000
	323	12.5649	1;2	507.3056				11804002.0000
	324	10.8156	1	400.2796				11781287.0000
	325	16.2658	3	1479.7479				11769426.0000
	326	8.5748	2	1172.5787				11750964.0000
	327	4.5993	1;2	416.2385				11731718.0000
	328	4.1076	1	402.2227				11726425.0000
	329	7.3316	1;2	594.3374				11717897.0000
	330	7.4617	3;2	1242.6566				11686244.0000
	331	9.6735	4;3;5	1481.8317				11646604.0000
	332	2.7036	1	174.1117				11620263.0000
	333	17.3068	1	634.3326				11505072.0000
	334	13.3311	2	962.5230				11447988.0000
	335	5.8281	1	242.1270				11391919.0000
	336	5.9004	4;3;2	1422.5558				11318752.0000
	337	15.2828	1	512.3324				11290437.0000
	338	15.4852	3;2	895.5127				11279469.0000
	339	15.0659	1	331.2110				11248786.0000
	340	16.2369	1	444.2586				11182728.0000
	341	4.5415	3;1;2	892.3539				11162169.0000
	342	9.7603	2	993.4876				11146938.0000
	343	1.6184	1	201.1002				11141062.0000
	344	15.2394	3;2	1324.7099				11092510.0000
	345	8.6760	1;2	741.4026				11087122.0000
	346	14.5311	2	1212.5528				11065324.0000
	347	17.0611	2	1111.6053				10997366.0000
	348	9.9627	1	381.2379				10988452.0000
	349	6.1750	4;3;5;2	1055.6818				10978104.0000
	350	12.5359	3;2	1179.6587				10966990.0000
	351	7.5195	3;2	890.4976				10942206.0000
	352	12.3480	2	982.4835				10940078.0000
	353	6.6087	1	505.2389				10896076.0000
	354	16.6851	1	540.3288				10893069.0000
	355	6.8545	4;3;2	1170.6614				10892317.0000
	356	15.7165	1;2	496.3123				10846307.0000
	357	4.6571	1	245.1740				10844953.0000
	358	8.5314	3;2	1313.6937				10815523.0000
	359	1.2279	1	217.9764				10726763.0000
	361	17.3068	1;2	718.3683				10706447.0000
	362	12.2468	2	867.5295				10659007.0000
	363	13.0998	3;2	838.5639				10650269.0000
	364	1.2714	1	457.8400				10634905.0000
	365	14.6901	2	1012.6275				10616132.0000
	366	14.6467	4;3;1;2	1176.6111				10600397.0000
	367	8.2712	1	299.1849				10577197.0000
	368	18.5650	1	586.5420				10567205.0000
	369	7.9821	1;2	702.3911				10488041.0000
	370	12.3480	1	450.2117				10466143.0000
	371	14.2419	1	665.3027				10458404.0000
	372	9.2832	1	271.1683				10424046.0000
	373	14.8346	4;3;2	1566.8642				10409890.0000
	374	9.8036	3;2	777.4384				10397179.0000
	375	13.8082	1;2	802.4267				10358019.0000
	376	12.8251	3;2	1136.6442				10327931.0000
	377	8.9507	1	358.2323				10303670.0000
	378	11.2349	4;3;2	1977.9936				10297910.0000
	379	6.6810	1	810.3498				10282734.0000
	380	22.7814	7;4;6;5	4307.0909				10281700.0000
	381	4.8161	2	512.2710				10258024.0000
	382	12.9263	4;3;2	1500.7587				10241455.0000
	383	13.3022	2	868.5136				10234279.0000
	384	17.3068	1	472.2895				10213002.0000
	385	12.7528	1;2	714.4027				10201027.0000
	386	17.1912	2	900.4958				10189184.0000
	387	9.0230	1;2	686.3963				10186688.0000
	388	10.9313	3;2	1212.5728				10175526.0000
	389	15.1816	2	1172.5362				10153677.0000
	390	14.7479	3;2	1441.7524				10153413.0000
	391	11.2493	1	344.2165				10116235.0000
	392	16.9165	7;8;6	4591.2783				10106326.0000
	393	6.9268	1;2	552.2909				10097807.0000
	394	9.9337	2	700.4599				10093063.0000
	395	17.3791	1	444.2945				10054797.0000
	396	18.1744	1	266.2612				10051681.0000
	397	7.9676	1;2	714.3914				10012629.0000
	398	11.0180	1;2	708.3080				9976235.0000
	399	5.1053	1;2	646.3645				9956220.0000
	400	4.4981	2	801.4338				9953097.0000
	401	9.6012	3;2	773.5009				9943179.0000
	402	12.8395	3;2	954.4486				9937831.0000
	403	5.6112	1	388.2435				9913134.0000
	404	5.1631	1;2	923.3965				9905743.0000
	405	7.4617	1;2	516.3271				9829290.0000
	406	12.8106	3;2	1161.6428				9772749.0000
	407	17.3502	1	261.0901				9766496.0000
	408	10.1506	3;2	1209.6471				9746622.0000
	409	12.8251	4;3;2	1751.9289				9733771.0000
	410	5.4522	3;2	1813.7473				9733466.0000
	411	12.6661	3;2	941.5909				9722447.0000
	412	3.6441	1;2	415.2907				9696782.0000
	413	12.8251	1	560.2996				9692396.0000
	414	4.8017	1;2	500.3437				9688216.0000
	415	7.4183	1;2	621.3851				9687564.0000
	416	16.8586	1	694.3374				9687534.0000
	417	17.0466	4;3	1736.0313				9682633.0000
	418	4.3680	1;2	546.2473				9682137.0000
	419	17.2924	1	808.3960				9678431.0000
	420	7.3171	1	255.1694				9588178.0000
	421	8.2857	4;3;5	1604.8167				9570769.0000
	422	5.4233	2	796.3829				9568776.0000
	423	10.2952	1	506.2126				9561432.0000
	424	17.3357	1	607.3219				9560810.0000
	425	6.3630	1;2	570.2587				9501076.0000
	426	8.0977	1;2	461.2489				9458913.0000
	427	10.3386	3;2	1676.8095				9416113.0000
	428	16.9020	3;2	1586.8452				9412849.0000
	429	2.3130	1	188.1160				9404319.0000
	430	9.6302	1;2	602.3637				9359881.0000
	431	17.0611	3;2	1513.8266				9318385.0000
	432	5.0908	2	793.4080				9310998.0000
	433	4.3680	1	260.1373				9306224.0000
	434	17.0321	4;3	2010.0949				9297301.0000
	435	14.1552	1	446.2381				9285154.0000
	436	8.6615	3;2	750.4024				9252739.0000
	437	8.2134	2	777.4508				9243402.0000
	438	5.8859	2	744.4240				9243371.0000
	439	9.5001	3;2	1152.5524				9235351.0000
	440	3.0219	1	263.0940				9232482.0000
	441	11.4373	3;2	1214.6944				9215299.0000
	442	12.3336	2	1032.5091				9192565.0000
	443	6.6666	2	681.3921				9173597.0000
	444	6.9412	1	374.2166				9141238.0000
	445	14.2708	1;2	525.3028				9133732.0000
	446	17.0611	3	1630.8446				9115866.0000
	447	6.8545	1	269.1854				9102602.0000
	448	7.9243	1	203.0794				9095671.0000
	449	3.0508	1;2	458.3215				9094084.0000
	450	9.6591	3	917.4965				9091058.0000
	451	13.6637	4;3	1681.9592				9085952.0000
	452	6.8400	4;3;2	1163.6636				9046372.0000
	454	15.2394	1	416.2637				9010230.0000
	455	16.9599	5	4573.2447				8978648.0000
	456	17.0032	4;3	1955.0984				8955070.0000
	457	7.6785	1	294.1582				8934599.0000
	458	6.0160	2	571.3809				8929074.0000
	459	5.0330	3;2	743.4287				8928741.0000
	460	7.7797	1	431.2384				8921495.0000
	461	8.4158	1;2	816.4165				8911040.0000
	462	12.9696	3;2	1420.7434				8896078.0000
	463	5.1920	1	1883.1476				8893705.0000
	464	15.7309	1;2	627.4073				8892169.0000
	465	6.1895	2	747.4067				8843612.0000
	466	6.2618	1;2	502.2866				8833443.0000
	467	10.7000	1	422.2164				8826225.0000
	468	9.5145	4;3;2	1418.7251				8785530.0000
	469	3.7020	1	337.1752				8781842.0000
	470	5.1775	2	2824.7247				8754636.0000
	471	9.7314	3;2	1882.7257				8744598.0000
	472	17.3935	1	478.2787				8712653.0000
	473	7.4761	1	332.2062				8711951.0000
	474	6.4064	4;3;2	1104.6151				8706429.0000
	475	1.2279	1	215.9434				8705816.0000
	476	6.8256	1	358.2581				8699611.0000
	477	15.6297	4;3	2157.0215				8691669.0000
	478	7.8953	3	1037.5614				8687264.0000
	479	3.3690	1;2	545.2807				8683767.0000
	480	13.4323	2	1065.5472				8656627.0000
	481	5.7703	1;2	417.2591				8654529.0000
	482	1.3003	1	165.9517				8647301.0000
	483	5.2209	3;2	885.4917				8647073.0000
	484	5.1342	1;2	530.2806				8633183.0000
	485	5.6401	1;2	370.2218				8625377.0000
	486	18.7676	1	558.5103				8607131.0000
	487	6.9991	2	757.4560				8595873.0000
	488	5.1920	1	941.9086				8573635.0000
	489	2.3852	1	358.1851				8572276.0000
	490	5.1486	1	265.1404				8565690.0000
	491	12.2468	1	687.3807				8557735.0000
	492	12.4492	1	460.2536				8556472.0000
	493	4.9896	1	387.2117				8554849.0000
	494	5.3077	1	253.1540				8549044.0000
	495	7.5484	1	303.1796				8536880.0000
	496	8.8639	1;2	670.3640				8536688.0000
	497	15.1527	4;3;2	1542.8549				8536639.0000
	498	8.8206	1;2	544.3585				8511708.0000
	499	5.9004	4;3;2	895.5711				8505385.0000
	500	15.2973	1;2	677.3745				8494692.0000
	501	4.3680	1	449.2309				8486753.0000
	502	2.7325	3;2	558.3235				8467280.0000
	503	17.4803	1	580.5208				8433398.0000
	505	12.4781	1	634.3329				8363372.0000
	506	5.2498	1	402.2227				8360817.0000
	507	7.8520	4;3;5	1553.9023				8359796.0000
	508	6.7822	1;2	575.3431				8356252.0000
	509	17.6538	2	856.5269				8353541.0000
	510	1.4882	1	359.8757				8352257.0000
	511	6.4497	2	327.2267				8350345.0000
	512	7.7797	1;2	612.2945				8340644.0000
	513	8.7049	1	480.2223				8330523.0000
	514	6.9991	2	642.4179				8310046.0000
	515	2.8338	1	217.1426				8285581.0000
	516	13.0275	2	1022.4926				8267585.0000
	517	14.8346	2	1077.5100				8266069.0000
	518	9.5434	2	814.4662				8265922.0000
	519	9.2543	2	856.3864				8245213.0000
	521	18.1599	1	213.2457				8237829.0000
	522	2.3563	1	305.1521				8224213.0000
	523	12.9552	3;2	1285.7361				8212503.0000
	524	17.4080	1	432.2370				8205060.0000
	525	1.5894	1	528.1669				8200861.0000
	526	6.3341	2	814.4663				8183188.0000
	527	8.2134	2	965.4464				8182597.0000
	529	4.3391	3;2	758.4034				8148134.0000
	530	13.3600	3;2	840.5437				8133348.0000
	531	8.8495	2	729.3923				8127618.0000
	532	4.9896	3;2	922.4980				8123265.0000
	533	11.7698	2	752.3927				8121551.0000
	534	16.9599	2	1281.6955				8072812.0000
	535	11.3794	2	974.4890				8068817.0000
	536	12.3625	3;2	1056.6290				8064954.0000
	537	8.4881	3;2	842.4512				8054812.0000
	538	5.3510	1;2	604.2712				8050844.0000
	539	7.1870	1	398.2274				8046546.0000
	540	5.3077	1;2	676.3029				8041145.0000
	541	8.5314	2	896.4715				8040441.0000
	542	17.0466	3;2	1285.7558				8039589.0000
	543	17.0177	4	1663.9996				8008489.0000
	544	11.6397	1	372.2373				8000188.0000
	545	4.5415	2	398.2277				7987679.0000
	546	17.3646	1	596.3530				7969898.0000
	547	6.9557	2	692.3708				7956188.0000
	548	5.3366	1	410.2161				7942246.0000
	549	10.0638	1;2	572.3647				7930336.0000
	550	15.7165	3;2	1477.7413				7928615.0000
	551	4.8451	3;2	937.3435				7907414.0000
	552	15.4563	1	315.2159				7868898.0000
	553	5.4378	1	248.1196				7868753.0000
	554	14.6178	4;3;5	1568.9097				7845059.0000
	555	6.3630	3;2	845.4607				7837967.0000
	556	9.2977	4	1348.7210				7830775.0000
	557	15.8032	3;2	1051.6501				7819978.0000
	558	5.6691	1	344.2175				7813276.0000
	559	4.7439	3;2	727.4956				7789563.0000
	560	11.6975	4;3;2	1354.7932				7772765.0000
	561	14.7913	2	1138.5410				7772597.0000
	562	4.6571	1	344.2425				7763293.0000
	563	8.9941	2	946.4123				7762229.0000
	564	6.1317	2	1441.5700				7760525.0000
	565	10.2663	1;2	558.3015				7753555.0000
	566	14.6612	4;3;5	2220.1659				7744212.0000
	567	14.2708	1;2	656.3972				7732836.0000
	568	9.7458	3;2	1866.7593				7726098.0000
	569	11.1915	1	430.2419				7723286.0000
	570	8.7049	2	744.4494				7718628.0000
	571	6.1028	1	489.2077				7712297.0000
	572	14.5600	3;2	2019.0111				7707565.0000
	573	10.5265	1;2	877.4294				7700439.0000
	574	4.2813	1;2	444.2697				7698259.0000
	575	10.4976	1	457.3015				7686434.0000
	576	14.5311	2	1102.5986				7657020.0000
	577	8.4158	3	1071.5868				7648098.0000
	578	7.3026	1	262.1350				7629980.0000
	579	14.8346	4;3	1423.8151				7626072.0000
	580	11.0614	1	383.2281				7614313.0000
	581	13.7215	1;2	740.4186				7596363.0000
	582	5.2643	3;2	852.5181				7592467.0000
	583	4.6860	1	216.1475				7566326.0000
	584	6.6232	1	416.2276				7561483.0000
	585	1.2858	1	373.8903				7540147.0000
	586	15.7888	3;2	1343.7292				7522185.0000
	587	13.1576	4;3;2	1412.6982				7519584.0000
	588	3.3111	1	220.0882				7502733.0000
	589	16.4827	3;2	1266.5521				7465585.0000
	590	17.3646	1	515.3314				7459082.0000
	591	8.9941	2	1200.5710				7454409.0000
	592	10.9168	3;2	806.4282				7450136.0000
	593	17.0755	2	1212.7162				7439841.0000
	594	17.3791	1	629.2879				7435458.0000
	595	6.5220	1	374.2282				7425933.0000
	596	14.7479	2	1045.4830				7424257.0000
	597	6.9123	1	504.2546				7422142.0000
	598	16.2514	2	1126.5989				7404882.0000
	599	16.3526	2	964.4552				7399102.0000
	600	4.9607	3;1;2	722.3711				7386112.0000
	601	17.0321	2	1425.6935				7379973.0000
	602	13.1576	4;2	1396.7337				7378680.0000
	603	17.1044	2	877.4919				7362900.0000
	604	1.7196	1	690.2198				7343871.0000
	605	10.7578	3;2	1372.6474				7329858.0000
	606	17.3502	1	485.3211				7328548.0000
	607	7.9387	4;3;2	1352.7521				7319194.0000
	608	7.4761	1;2	459.3059				7305362.0000
	609	12.4492	2	912.5758				7288220.0000
	610	11.0614	2	988.9965				7287583.0000
	611	8.4736	1	556.1845				7280057.0000
	612	22.8826	1	153.9835				7268885.0000
	613	11.5963	2;3	927.4462				7259760.0000
	614	17.0321	3	1694.9016				7243956.0000
	615	6.1895	1;2	495.2332				7243565.0000
	616	9.0664	1	578.2701				7241416.0000
	617	4.3680	1	544.2495				7233158.0000
	618	17.3646	1	658.3352				7226270.0000
	619	7.3026	1;2	686.3707				7226098.0000
	620	16.5695	2	956.5180				7222431.0000
	621	3.0797	1	316.2111				7214250.0000
	622	11.5963	1	506.2037				7204450.0000
	623	1.2279	1	199.9659				7187183.0000
	624	7.4906	1	500.3075				7186355.0000
	625	10.6855	2	940.4970				7178079.0000
	627	17.2056	1	491.2744				7172589.0000
	628	5.2787	2	823.4076				7169725.0000
	629	15.9767	1	345.2265				7162991.0000
	630	11.0614	4;3;5	2059.0219				7159301.0000
	631	9.4133	1;2	1139.5105				7158817.0000
	632	13.4757	2	1295.6129				7156701.0000
	633	13.4323	1;2	601.3343				7154262.0000
	634	17.7984	1	564.5593				7150659.0000
	635	12.2757	1	331.2110				7141967.0000
	636	7.5050	1	369.2127				7140640.0000
	637	7.2014	1;2	487.3002				7134006.0000
	638	8.5603	4;3;5	1640.8627				7109215.0000
	639	7.4906	3;2	899.5443				7108535.0000
	640	7.9098	2	1019.4163				7086184.0000
	641	4.8306	1;2	530.2816				7070307.0000
	642	17.0032	3	2681.3740				7062478.0000
	643	7.6930	3;2	2007.9010				7058841.0000
	644	13.1431	4;3;2	1569.8479				7052661.0000
	645	15.0804	1	373.2215				7046269.0000
	647	12.0733	3;2	746.4362				7035214.0000
	648	6.8256	1	346.1854				7031722.0000
	649	17.2924	1	698.4321				7021403.0000
	650	10.1940	1	344.2062				7018941.0000
	651	17.1912	1	457.2900				7018515.0000
	653	14.4154	2	1199.6159				7006198.0000
	654	6.4497	1;2	325.1748				7004928.0000
	655	12.6805	1;2	856.4657				7001451.0000
	656	5.6980	1;2	392.2426				6998007.0000
	657	17.0466	3;2	1851.9131				6986961.0000
	658	5.7124	4;3;6;5	2102.0954				6961321.0000
	659	12.9263	1	276.1112				6935994.0000
	660	4.0208	1	388.2435				6934937.0000
	661	10.2663	3;1;2	661.4275				6933214.0000
	662	11.0469	4;3;2	1011.6298				6925942.0000
	663	16.0346	2	968.5290				6925104.0000
	664	3.7020	1	403.2068				6924004.0000
	665	15.9912	3;2	1706.8233				6922557.0000
	666	12.9696	3;2	1172.6415				6916879.0000
	667	13.6203	2	855.4131				6893217.0000
	668	16.8731	1	457.2910				6891501.0000
	669	16.0779	2	896.4866				6888549.0000
	670	6.7533	1;2	518.2491				6874270.0000
	671	2.5588	1;2	374.2276				6860134.0000
	672	2.5010	1	285.1437				6832237.0000
	673	17.0177	2	1628.7461				6820679.0000
	674	7.0424	3;2	672.4284				6817313.0000
	675	14.6033	3;2	999.6070				6791750.0000
	676	6.3341	2	684.3808				6788432.0000
	678	7.8953	1	430.2539				6779520.0000
	679	11.3939	2	1164.5854				6755724.0000
	680	8.6471	3;2	929.5295				6754132.0000
	681	12.0011	3;2	882.4564				6752136.0000
	682	7.5918	1;2	601.3438				6742831.0000
	683	9.7024	1;2	658.3648				6741305.0000
	684	12.5793	1;2	719.3853				6739904.0000
	685	16.7863	2	1039.6056				6728498.0000
	686	9.1965	2	1000.4945				6718528.0000
	687	4.6282	1;2	529.2973				6708334.0000
	688	7.0713	1	236.1163				6707933.0000
	689	7.0713	2	1051.3766				6689333.0000
	690	4.0497	1;2	458.3218				6683389.0000
	691	8.9507	1;2	572.3270				6671465.0000
	692	14.0974	1	630.3230				6661870.0000
	693	16.7140	3	1441.8516				6656751.0000
	694	12.6661	1	501.2803				6649244.0000
	695	12.6227	2	792.4132				6637187.0000
	696	17.3791	1	572.3529				6634896.0000
	697	6.8979	1	329.1939				6631445.0000
	698	16.8152	2	1042.6061				6616593.0000
	699	4.6716	5	1537.4372				6602200.0000
	700	13.7070	3;2	1499.7822				6585941.0000
	701	16.8297	3	1058.5924				6575601.0000
	702	15.0515	2	874.4511				6559305.0000
	703	22.7814	1;2	1341.7195				6556100.0000
	704	23.1144	1	157.1470				6554248.0000
	705	5.4522	1	478.1802				6552425.0000
	706	9.7458	1;2	817.4540				6551499.0000
	707	11.4373	1;2	940.4605				6540667.0000
	708	8.1267	3;2	1214.7353				6540239.0000
	709	1.7196	1	766.2148				6537297.0000
	710	6.9846	1	317.1588				6534612.0000
	711	12.7528	1	712.2743				6533792.0000
	712	8.1411	4;3;2	1385.7020				6530815.0000
	713	12.0589	1	753.3188				6530498.0000
	714	15.1671	1;2	886.4875				6523053.0000
	715	17.8129	1	523.5078				6519545.0000
	716	12.1312	1	661.3288				6519191.0000
	717	16.8586	4;5	2807.3772				6517215.0000
	718	12.4926	4;3;2	1249.6891				6514128.0000
	719	4.3246	1;2	589.2165				6501931.0000
	720	4.7583	1;2	678.3009				6501750.0000
	721	22.7670	3;1;2	1088.6637				6495891.0000
	722	11.8131	2	1315.6374				6494947.0000
	723	5.2643	2	630.4067				6489543.0000
	724	17.0177	3	2380.2487				6486511.0000
	725	13.6492	2	926.5666				6476929.0000
	726	7.1292	2	807.4348				6468371.0000
	727	14.8636	2	746.4431				6462172.0000
	728	4.5704	1	185.0688				6453877.0000
	729	6.6666	1	942.3924				6449781.0000
	730	17.3791	1	379.2104				6443960.0000
	731	7.5484	1	344.2173				6438690.0000
	732	11.0759	1;2	597.3597				6435409.0000
	733	16.8586	1	718.3702				6432932.0000
	734	1.3003	1	253.9441				6426184.0000
	735	10.8445	1;2	864.3970				6419218.0000
	736	12.8106	4;3;5	1491.8557				6418133.0000
	738	17.0321	2	1640.7594				6400821.0000
	739	16.7140	3	1159.6979				6392683.0000
	740	8.5603	1;2	668.4224				6383153.0000
	741	16.3237	4;3	2296.0888				6381152.0000
	742	6.8256	1	647.2652				6377660.0000
	743	15.4996	1	442.2793				6372327.0000
	744	8.1122	1	620.3024				6369685.0000
	745	13.7793	2	1041.4450				6360067.0000
	746	8.6471	1	636.2758				6353488.0000
	747	22.7814	4;2;3	1496.8729				6342637.0000
	748	5.0330	1;2	673.3394				6328434.0000
	749	17.5670	1	406.4051				6315643.0000
	750	7.8231	1;2	406.2582				6311162.0000
	751	4.5415	3;2	484.3372				6310388.0000
	752	12.4492	2	1118.5714				6303470.0000
	753	11.4662	4;3;2	1044.6417				6303184.0000
	754	12.0011	1	662.3130				6301916.0000
	755	5.7703	3;2	863.4254				6282460.0000
	756	5.4522	2	571.3808				6271975.0000
	757	17.4514	1	699.3983				6267127.0000
	758	4.6427	1	316.2112				6247405.0000
	759	1.2569	1;2	315.8999				6241640.0000
	760	9.4567	2	741.4861				6225474.0000
	761	17.4369	1;2	952.5953				6224588.0000
	762	14.7913	3;2	1332.7151				6220264.0000
	763	6.2907	1	230.1632				6211476.0000
	764	6.9557	1	370.2216				6202390.0000
	765	8.6037	4;3;2	1414.7525				6188233.0000
	766	17.5670	1	282.2558				6180589.0000
	767	10.5988	1	540.3272				6168065.0000
	768	14.4877	2	1040.4931				6163681.0000
	769	4.2523	1	301.1558				6149396.0000
	770	9.7892	1;2	428.2272				6149230.0000
	771	17.3791	1	565.3108				6144039.0000
	772	12.2179	1	489.2805				6130838.0000
	773	6.6810	1	631.3184				6129429.0000
	774	12.0155	3;2	1164.5778				6108789.0000
	775	5.1053	1	444.2329				6102983.0000
	776	5.2354	4;3	1843.9602				6101100.0000
	777	10.9024	1;2	596.3278				6098592.0000
	778	7.1870	1	266.1265				6093675.0000
	780	6.5509	1	548.2449				6077703.0000
	781	14.5600	1;2	1145.6084				6069078.0000
	782	7.4183	1;2	760.4081				6067825.0000
	783	8.9796	2	1060.5036				6066999.0000
	784	16.3815	2	1717.8126				6061657.0000
	785	14.6612	3;2	920.4859				6054466.0000
	786	6.3052	1;2	481.2536				6051870.0000
	787	8.7338	2	888.4202				6045287.0000
	788	14.5455	1	728.3707				6042967.0000
	789	4.0931	1	273.1802				6034637.0000
	790	17.0321	4;5	1949.9581				6033823.0000
	791	15.4129	2	873.4856				6033631.0000
	792	12.5070	1	487.2645				6024909.0000
	793	16.9309	1	707.3882				6022778.0000
	794	16.0346	2	826.5276				6011651.0000
	795	16.9309	4;5	2651.2785				5998652.0000
	796	4.3824	2	529.2204				5993721.0000
	797	6.7244	1;2	1058.5000				5993370.0000
	798	2.5444	1	344.2173				5973723.0000
	799	11.8999	3;2	1454.7737				5973699.0000
	800	13.8661	3;2	1242.6688				5972004.0000
	801	21.4627	1	693.7110				5967161.0000
	802	9.7747	3	1007.5398				5956619.0000
	803	10.4687	3;2	1017.5385				5955132.0000
	804	15.8610	3;2	1612.8176				5954719.0000
	805	9.0808	1	479.2381				5951887.0000
	806	10.8156	3;2	1209.5977				5939119.0000
	807	7.5484	4;3;2	1061.5731				5934609.0000
	808	11.7842	1	402.2478				5934372.0000
	809	16.7285	1	774.4144				5922664.0000
	810	6.2907	3;2	1274.6108				5921469.0000
	811	17.0321	1	450.2489				5920423.0000
	812	13.3166	3;2	1102.5426				5920116.0000
	813	9.6591	1;2	494.2486				5916926.0000
	814	6.7822	3;2	784.5167				5914942.0000
	815	9.7603	1	629.3384				5912447.0000
	816	19.0716	1	229.2407				5911945.0000
	817	15.4418	1	458.2743				5910613.0000
	818	7.9098	4;3	1526.8664				5906018.0000
	819	17.3068	1	701.3956				5901881.0000
	821	17.2634	1	280.2401				5897244.0000
	822	4.5559	1	259.1896				5896758.0000
	823	12.0155	4;3;2	1534.8110				5894261.0000
	824	5.5245	1	241.1429				5890767.0000
	825	12.0444	3;2	1612.7722				5889980.0000
	826	15.7743	2	1445.6826				5883206.0000
	827	4.5415	1;2	431.2378				5882446.0000
	828	5.5968	2	671.4336				5866114.0000
	829	8.2423	2	881.4247				5865270.0000
	830	10.9746	4;3;5	1783.9534				5863904.0000
	831	15.7309	1	397.2438				5857454.0000
	832	15.8466	2	734.3565				5857333.0000
	833	17.2924	1	458.2738				5839450.0000
	834	12.8829	2	1017.5348				5826469.0000
	835	7.2882	1;2	457.3014				5825137.0000
	836	6.6521	2	847.4339				5820527.0000
	837	5.3944	2	1075.5268				5808102.0000
	838	17.0466	4	2106.1833				5800845.0000
	839	8.2134	1	358.2584				5796785.0000
	840	2.8483	1;2	401.2385				5796558.0000
	841	6.2762	1	414.2120				5791259.0000
	842	2.3997	1	328.1746				5790085.0000
	843	2.5733	2	559.3329				5787736.0000
	844	11.5529	1	416.2265				5786273.0000
	845	5.1197	1;2	488.2951				5784403.0000
	846	9.2254	4;3;2	1229.5792				5781179.0000
	847	15.1093	2	919.4763				5780525.0000
	848	2.8917	3;2	713.4403				5780198.0000
	849	9.9482	2	758.4177				5775935.0000
	850	5.4233	5	2101.0925				5774319.0000
	851	5.2932	2	1184.5299				5773933.0000
	852	16.9165	6;5	4160.0238				5773174.0000
	853	9.6012	1;2	841.3639				5766759.0000
	854	16.7285	2	1566.8758				5748387.0000
	855	5.3655	4;3;2	1246.6823				5746428.0000
	856	6.7822	2	892.4037				5746326.0000
	857	16.0924	2	753.4746				5743742.0000
	858	6.0016	1;2	939.3929				5741319.0000
	859	15.4129	2	1055.5731				5736922.0000
	860	16.9599	3	1284.7925				5726763.0000
	861	16.9020	2	856.5293				5725419.0000
	862	6.7967	2	1229.5638				5724564.0000
	863	8.2568	1	729.3664				5723705.0000
	864	6.0738	2	447.7857				5708256.0000
	865	5.4956	2	1019.4779				5708103.0000
	866	4.8017	1	360.2376				5667289.0000
	867	13.0419	1;2	845.4760				5664975.0000
	868	12.6371	1	478.2067				5652922.0000
	869	11.2638	1	473.2476				5651823.0000
	870	7.2593	4	1941.9701				5644350.0000
	871	5.8281	1	260.1376				5629686.0000
	872	7.2593	2	857.4595				5623862.0000
	873	3.3111	1	386.1914				5615852.0000
	874	12.9696	4;3;2	1240.7005				5613526.0000
	875	14.3576	1	532.2859				5612844.0000
	876	17.0177	2	896.5097				5612420.0000
	877	3.7600	1	376.1893				5611673.0000
	878	13.9962	1;2	659.3790				5583493.0000
	880	8.6182	1	427.2431				5580388.0000
	881	11.6541	3;2	1212.6816				5571286.0000
	882	17.4369	1	454.3151				5568787.0000
	883	11.3939	2	771.4104				5566947.0000
	884	14.0540	1	482.2201				5565707.0000
	885	17.7261	1	536.5282				5562661.0000
	886	12.0011	3;2	1511.8104				5562564.0000
	887	10.0060	1;2	620.2663				5557716.0000
	888	11.3072	1;2	697.3741				5554520.0000
	889	5.4522	2	777.4134				5554264.0000
	890	5.1197	1;2	502.2860				5547273.0000
	891	10.0205	2	782.4400				5537730.0000
	892	5.9293	1	546.2287				5532774.0000
	893	7.1725	2	1619.7149				5530671.0000
	894	8.7916	1	460.2174				5528955.0000
	895	16.6417	1;2	757.4334				5527396.0000
	896	12.4781	2	1002.5236				5526944.0000
	897	10.2952	2	1130.5930				5524883.0000
	898	5.9727	4;3;5	1500.8261				5516430.0000
	899	6.6666	2	1025.5150				5515802.0000
	900	15.0081	1;2	828.4818				5511561.0000
	901	22.7814	3;2	2120.0970				5508962.0000
	902	9.5868	1;2	714.4023				5507564.0000
	903	9.3699	4;3;2	998.5989				5502469.0000
	904	14.6467	3;2	969.5786				5498190.0000
	905	6.4353	1	280.0911				5497109.0000
	906	14.7624	4;3;5	2222.0862				5489688.0000
	907	12.6661	1	559.2858				5488802.0000
	908	8.0399	4;3;2	1183.6103				5474027.0000
	909	8.8495	2	857.4971				5471529.0000
	910	8.8206	4;3;5	1697.8454				5470947.0000
	911	9.4133	3;2	914.4618				5463582.0000
	912	8.9218	1;2	491.2768				5455755.0000
	913	5.7124	4;3;6	1680.8917				5443042.0000
	914	11.7698	2	865.4768				5437731.0000
	915	13.5335	3;2	945.5040				5426289.0000
	916	16.1502	4;3	1952.0433				5420394.0000
	917	14.7624	1;2	786.4058				5419986.0000
	918	11.5095	4;3	1370.7962				5418925.0000
	919	9.5145	1	430.2428				5408688.0000
	920	15.7454	4;3;5	3047.1645				5408279.0000
	921	3.0363	1;2	443.2967				5398698.0000
	922	11.7119	4;3;5	1650.8186				5397845.0000
	923	15.1961	4;3;5	1630.9086				5392002.0000
	924	15.1671	1	459.2696				5391318.0000
	925	17.0032	3;2	1069.5433				5378915.0000
	926	4.5704	1	346.2216				5368394.0000
	928	16.5839	1	703.3758				5361222.0000
	929	6.1317	3;2	1457.5357				5360410.0000
	930	14.4877	7;4;6;5	3679.4303				5356019.0000
	931	10.8301	2	836.4861				5355358.0000
	932	13.8516	4;3;2	1431.8316				5347442.0000
	933	4.6282	1	697.3019				5344286.0000
	934	16.8731	2	811.4810				5343739.0000
	935	15.5285	1	823.3719				5336513.0000
	936	9.2398	3;2	920.5447				5336355.0000
	937	7.4327	4;3;2	1513.7598				5335223.0000
	938	5.1775	1;2	503.2699				5335015.0000
	939	1.8787	1	245.1739				5334512.0000
	940	9.2832	4;3;2	1346.7055				5326015.0000
	941	9.5579	1	294.1580				5321046.0000
	942	17.4514	1	683.4211				5320937.0000
	943	8.2423	2	748.3429				5320047.0000
	944	9.0374	1;2	599.3756				5319770.0000
	945	9.5001	3;2	1174.5190				5310383.0000
	946	7.2159	2	671.3895				5305477.0000
	947	16.7140	2	1431.7638				5302207.0000
	948	2.8338	1;2	330.2267				5300406.0000
	949	17.0321	3	2115.0608				5295223.0000
	950	12.6805	1	503.2959				5291937.0000
	951	17.4803	1	641.3532				5277172.0000
	952	7.1436	1	430.2176				5259865.0000
	953	17.3502	1	899.4960				5249308.0000
	954	4.2668	2	767.3927				5247104.0000
	955	7.8231	1	472.2761				5244777.0000
	956	17.0321	2	1214.6499				5243876.0000
	957	15.3117	1	405.1900				5241882.0000
	958	9.9337	2	890.5077				5238812.0000
	959	11.7408	2	1041.5936				5238192.0000
	960	16.6417	4;3	1487.7737				5237183.0000
	961	9.4856	2	1036.5554				5235740.0000
	962	1.2858	1	371.8573				5232173.0000
	963	14.4010	1	616.3801				5217441.0000
	964	14.5744	1	507.2690				5212024.0000
	965	13.9384	4;3	1844.8846				5203609.0000
	966	6.8400	1;2	472.3012				5203380.0000
	967	5.4956	1	393.1652				5196781.0000
	969	7.8664	4;3;5	1567.7891				5184723.0000
	970	12.6082	1	522.2333				5180047.0000
	971	1.8353	1	316.2111				5175393.0000
	972	2.3708	1	246.1216				5170407.0000
	973	15.5285	3;2	1769.8011				5162291.0000
	974	12.9696	3	1059.5234				5157815.0000
	975	16.2080	3;2	1890.9173				5156080.0000
	976	13.4757	3;2	1155.5688				5149706.0000
	977	16.1502	2	606.3740				5149612.0000
	978	5.5534	2	1184.5304				5146335.0000
	979	10.2952	1	495.2330				5145405.0000
	980	16.6706	3	1395.7892				5144027.0000
	981	12.7383	1;2	758.3926				5139074.0000
	982	8.0110	2	944.5522				5134022.0000
	983	13.9673	1	588.3121				5130277.0000
	985	16.9888	2	1476.7512				5124020.0000
	986	8.7049	2	692.2840				5120156.0000
	987	15.6153	2	1374.6429				5115028.0000
	988	16.6851	1	742.3861				5109136.0000
	989	11.4373	3;2	1162.6059				5104232.0000
	990	5.2498	1;2	688.3756				5098932.0000
	991	13.5046	1	416.2642				5096921.0000
	992	8.9507	2	820.4328				5096410.0000
	993	4.6282	1;2	387.2482				5087679.0000
	994	11.1770	2	872.4641				5086861.0000
	995	11.3072	1	472.1883				5073769.0000
	996	9.6591	3	1149.6131				5071817.0000
	997	15.3695	3;2	1601.8421				5059836.0000
	998	10.1362	2	923.4829				5058469.0000
	999	6.8400	1	587.3284				5045143.0000
	1000	17.2201	1	434.1985				5044108.0000
	1001	16.0635	1	372.2372				5042936.0000
	1002	13.3600	1	574.2968				5038675.0000
	1003	7.6930	2	738.4250				5036195.0000
	1004	7.0135	2	542.3065				5034428.0000
	1005	11.9577	2	1058.5190				5027255.0000
	1006	4.4547	2	488.3323				5026278.0000
	1007	7.4761	2	575.3434				5019877.0000
	1008	6.7244	1	279.1221				5018361.0000
	1009	6.8111	2	888.2911				5014243.0000
	1010	13.0419	3;2	1322.6105				5010935.0000
	1011	4.3680	4;3;2	1160.6163				5003476.0000
	1012	10.7867	2	825.4813				5003440.0000
	1013	8.1845	1	344.2063				5000864.0000
	1014	17.3068	1	471.3055				5000046.0000
	1015	5.5245	3;2	727.4595				4991140.0000
	1016	5.8859	1;2	861.4013				4979741.0000
	1017	10.8879	3;2	1058.5604				4977689.0000
	1018	17.1189	2	957.5139				4969899.0000
	1019	10.9891	2	745.3678				4967895.0000
	1020	12.3769	3;2	1416.7679				4966534.0000
	1022	10.8301	1	269.1850				4964393.0000
	1023	15.4852	1	527.2707				4963443.0000
	1024	2.5010	3;2	815.4862				4962204.0000
	1025	15.6297	1	586.3334				4961020.0000
	1026	13.2877	1	744.4026				4954394.0000
	1027	11.8854	2	894.4833				4954171.0000
	1028	8.3724	1	410.2165				4940722.0000
	1029	2.0668	1	277.1460				4940607.0000
	1030	15.3840	1;2	1098.4992				4938848.0000
	1031	10.3097	2	982.4354				4927103.0000
	1032	11.2060	2	691.3637				4927075.0000
	1033	16.6417	2	987.5613				4926234.0000
	1034	5.7269	4;5	1681.8946				4924801.0000
	1035	16.8586	4	1976.0115				4919408.0000
	1036	13.2877	3;2	1055.5621				4908071.0000
	1037	17.2924	1	846.4694				4902694.0000
	1038	12.6371	3;2	1091.5974				4898367.0000
	1039	18.2901	1	279.2563				4884153.0000
	1040	1.8064	2	573.3486				4879850.0000
	1041	14.2419	2	477.2952				4873902.0000
	1042	10.0205	2	881.5083				4872202.0000
	1043	20.7386	1	665.6800				4849978.0000
	1044	11.9577	2	1033.5123				4849911.0000
	1045	13.6637	2	714.4278				4846629.0000
	1046	5.2498	4;6;5	2101.1099				4845889.0000
	1047	5.2354	2	1920.7616				4842661.0000
	1048	13.0130	3;2	1414.7536				4836466.0000
	1049	2.0958	1	149.0511				4835906.0000
	1050	15.0515	3;2	1835.8769				4822815.0000
	1051	7.2448	3;1;2	665.3129				4819723.0000
	1052	15.4852	4;3;5	2401.1780				4815467.0000
	1053	8.3001	2	515.3071				4815075.0000
	1054	2.5588	1	245.1376				4813983.0000
	1055	4.3391	2	553.2972				4810484.0000
	1056	6.5075	1	319.1748				4801899.0000
	1057	22.7525	2	1691.8784				4796362.0000
	1058	15.0515	2	1199.5216				4792047.0000
	1059	15.6587	1	317.1741				4788114.0000
	1060	22.8104	7;9;8;6;5	4591.2887				4785945.0000
	1061	7.2014	2	720.4021				4783410.0000
	1062	6.1895	3;2	1252.6529				4781550.0000
	1063	5.0908	2	643.3765				4779465.0000
	1064	6.8545	1;2	772.4199				4777733.0000
	1065	8.9507	1	556.2847				4773141.0000
	1066	13.8227	1;2	515.2748				4771224.0000
	1067	9.0953	1	526.2865				4768507.0000
	1068	17.4225	1	543.3063				4766493.0000
	1069	1.2858	1	453.8566				4765729.0000
	1070	15.7598	2	1201.6129				4763363.0000
	1071	5.2643	3	1145.6153				4757698.0000
	1072	12.2468	1	387.2484				4754075.0000
	1073	4.2813	1	373.2327				4753169.0000
	1074	5.3366	1	415.2546				4752768.0000
	1075	17.0755	3	2065.1951				4748375.0000
	1076	10.3530	3;2	1077.5561				4745936.0000
	1077	6.3774	1;2	509.2850				4741438.0000
	1078	13.0998	3;2	1060.5582				4735445.0000
	1079	11.2493	2	1049.5233				4732817.0000
	1080	9.3555	4;3;5	1576.8702				4729998.0000
	1081	5.6835	1	185.1109				4728107.0000
	1082	10.7000	1	444.2581				4723159.0000
	1083	9.6591	1	676.2911				4717684.0000
	1084	8.3869	1	399.1943				4717163.0000
	1085	7.4906	1;2	463.2545				4711612.0000
	1086	6.1461	4;3;2	1127.6164				4709805.0000
	1087	9.3555	1;2	586.3082				4708055.0000
	1088	9.2832	1;2	358.2580				4703653.0000
	1089	8.4447	1	430.2426				4701863.0000
	1090	6.2907	3;2	943.5091				4701131.0000
	1091	7.9965	3;2	968.4750				4699579.0000
	1092	2.9785	1;2	449.2307				4695748.0000
	1093	4.8017	3;2	621.3964				4680944.0000
	1094	17.0177	1	630.3073				4678473.0000
	1095	12.8395	4;3;5	1741.8895				4677327.0000
	1096	13.6637	2	974.4828				4673685.0000
	1097	15.5285	4;3	1966.8594				4668443.0000
	1098	15.4852	2	667.4018				4667562.0000
	1099	10.5843	1;2	372.2245				4649041.0000
	1100	10.2374	2	981.4881				4645583.0000
	1101	15.9334	2	1017.5245				4643345.0000
	1102	6.9557	4;3;2	1860.7414				4641246.0000
	1103	10.5410	4;3	1748.9246				4636311.0000
	1104	15.2250	1	600.3122				4636007.0000
	1105	7.6496	3;2	1579.7710				4632999.0000
	1106	16.7863	1;2	685.4173				4630865.0000
	1107	16.7285	2	999.5622				4626609.0000
	1108	5.7413	1	437.1914				4623553.0000
	1109	14.9792	2	1276.5945				4622126.0000
	1110	7.6062	2	903.4299				4614100.0000
	1111	16.0056	2	785.4182				4608565.0000
	1112	17.4225	1	527.3680				4608285.0000
	1113	13.6492	3;2	857.5336				4599655.0000
	1114	16.3526	3;2	1164.6073				4599307.0000
	1115	13.3166	2	925.5241				4593944.0000
	1116	11.2349	1	358.2210				4592974.0000
	1117	6.2329	3;2	757.4700				4590337.0000
	1118	9.9916	2	921.4673				4583161.0000
	1119	6.0016	1	349.1641				4580101.0000
	1120	10.3386	2	958.4981				4572999.0000
	1121	4.3680	1	245.0835				4571954.0000
	1122	13.9528	3;2	1015.5660				4571244.0000
	1123	11.8420	2	1258.5470				4560378.0000
	1124	7.6351	3;2	814.4775				4555720.0000
	1125	11.2349	1;2	514.3214				4552790.0000
	1126	17.3213	1	344.1186				4542958.0000
	1127	10.0494	1	427.2432				4540390.0000
	1128	16.2803	3;2	1070.5906				4540236.0000
	1129	16.5116	4	2001.1069				4526726.0000
	1130	10.9457	2	1312.6374				4525286.0000
	1131	9.7169	2	1641.6992				4522208.0000
	1132	2.0379	1;2	398.1913				4520810.0000
	1133	17.1767	1	580.5216				4519819.0000
	1134	11.6397	1;2	497.3324				4519105.0000
	1135	11.3794	2	1074.5638				4509290.0000
	1136	17.0032	4;5	2603.3577				4508799.0000
	1137	16.2803	4;3	1471.8143				4505530.0000
	1138	13.1721	1;2	1015.4648				4497653.0000
	1139	7.0569	1	1035.4119				4496509.0000
	1140	16.1213	3;2	1582.8458				4484649.0000
	1141	6.4208	1;2	484.3001				4483960.0000
	1142	16.4538	2	874.4668				4477338.0000
	1143	5.4378	3;2	1189.5939				4473224.0000
	1144	11.0180	4;3	1327.7314				4471774.0000
	1145	7.3460	2	787.4180				4470964.0000
	1146	15.5285	1	671.3496				4468445.0000
	1147	8.6182	3;2	1036.5088				4467287.0000
	1148	16.3960	3;2	1571.8033				4464549.0000
	1149	4.7005	2	609.3347				4455596.0000
	1150	9.0374	1	510.2440				4454738.0000
	1151	13.5191	1	402.2484				4441756.0000
	1152	6.9557	1	347.1694				4437961.0000
	1153	5.6401	1;2	459.2695				4429619.0000
	1154	9.6735	1	402.2477				4427334.0000
	1155	7.1725	2	721.3423				4427131.0000
	1156	9.2687	3	1118.5943				4426913.0000
	1157	14.3720	2	1172.5835				4415850.0000
	1158	7.5484	2	868.4660				4407392.0000
	1159	14.0395	3;2	813.5183				4402550.0000
	1160	4.7583	2	794.3672				4400568.0000
	1161	6.4497	1;2	650.3019				4393799.0000
	1162	10.8445	2	968.5281				4385873.0000
	1163	12.7094	1	463.2797				4384899.0000
	1164	16.2803	2	1004.5295				4384120.0000
	1165	10.1940	1;2	521.2963				4382456.0000
	1166	9.6012	1	556.2862				4381599.0000
	1167	15.1816	1	182.0845				4380212.0000
	1168	5.8136	1;2	408.2376				4379185.0000
	1169	11.4951	4;3	1859.9221				4378940.0000
	1170	15.3551	1;2	929.4823				4376569.0000
	1171	11.6541	2	1062.4983				4372238.0000
	1172	6.3341	1;2	742.3321				4369821.0000
	1173	13.9962	2	899.5191				4363207.0000
	1174	10.0060	2	1212.5374				4358076.0000
	1175	12.3046	2	830.4389				4356106.0000
	1176	8.8784	1	427.2788				4348970.0000
	1178	3.3111	2	370.2215				4344813.0000
	1179	16.8297	4;6;5	2851.3396				4344592.0000
	1180	1.9655	1	232.1060				4344101.0000
	1181	1.8064	1	174.1117				4341352.0000
	1182	13.7649	3;2	1687.8189				4334444.0000
	1183	11.1481	1	333.1717				4331643.0000
	1184	17.3213	1	545.2850				4329383.0000
	1185	7.8375	1	372.2739				4328678.0000
	1186	5.9293	1;2	702.3659				4318132.0000
	1187	17.4803	1	448.2683				4317330.0000
	1188	5.9004	1;2	573.3120				4315390.0000
	1189	17.6538	2	1268.7367				4312151.0000
	1191	4.8884	1;2	563.3178				4311176.0000
	1192	17.3646	1	505.2894				4308150.0000
	1193	9.4133	2	493.2903				4306421.0000
	1194	13.4468	1	449.2282				4305545.0000
	1195	11.0325	3	1371.6776				4298526.0000
	1196	16.5984	3;2	1001.5873				4296326.0000
	1197	5.7558	3;2	658.4020				4291147.0000
	1198	7.4472	1;2	417.2588				4280460.0000
	1199	7.4906	3;2	1300.6739				4276696.0000
	1200	6.5654	3;1;2	880.4046				4274030.0000
	1201	4.8306	1;2	364.2111				4270531.0000
	1202	7.2014	3	1038.5560				4266678.0000
	1203	7.6496	3;2	956.5404				4266648.0000
	1204	16.6562	4;3;5	2161.1420				4262748.0000
	1205	22.7814	3;2	1957.0348				4258769.0000
	1206	22.6947	1	168.9705				4254826.0000
	1207	9.4856	2	789.4607				4252476.0000
	1208	1.2424	1	321.9193				4252413.0000
	1209	9.6735	2	1053.4725				4251304.0000
	1210	7.9532	1	342.2016				4245172.0000
	1211	15.8321	2	920.5555				4244613.0000
	1212	15.9478	1;2	860.3888				4238020.0000
	1213	17.3357	1	226.1680				4234168.0000
	1214	10.3675	2	1068.5559				4234083.0000
	1215	6.8111	1	373.2325				4232739.0000
	1216	10.8301	2	822.4705				4228025.0000
	1217	5.7703	1	286.1644				4226823.0000
	1218	9.0374	2	742.4701				4226649.0000
	1219	17.4369	1	476.2646				4217256.0000
	1220	16.7863	4;3	1694.8298				4216745.0000
	1221	12.8106	2	842.4611				4215202.0000
	1222	8.6326	1	562.2787				4209494.0000
	1223	13.2733	1;2	721.2962				4208452.0000
	1224	15.1238	1;2	714.4389				4207337.0000
	1225	12.1023	1	479.2383				4206857.0000
	1227	16.9454	2	1016.5055				4200704.0000
	1228	15.0515	1	386.2530				4190273.0000
	1229	11.8710	2	847.4288				4189134.0000
	1230	6.3485	1	448.2170				4187768.0000
	1231	4.3680	2	443.2969				4186920.0000
	1232	8.5603	3	1158.7079				4185164.0000
	1233	6.3630	1	526.2754				4178200.0000
	1234	18.1744	1;2	877.4911				4178005.0000
	1235	8.0833	4;3	1158.6298				4177090.0000
	1236	4.9318	1	355.1856				4176626.0000
	1237	4.7439	1;2	459.2694				4175453.0000
	1238	8.4736	1;2	555.3020				4174813.0000
	1239	1.2714	1	269.9478				4173968.0000
	1240	14.2708	2	987.4601				4168792.0000
	1241	15.2973	1	430.2790				4163893.0000
	1242	4.8306	1;2	658.3288				4163625.0000
	1243	10.6566	1;2	615.3586				4159290.0000
	1244	14.9214	1	822.3405				4158520.0000
	1245	10.8301	1	301.1272				4155748.0000
	1246	6.0449	2	622.3556				4155305.0000
	1247	5.4233	2	521.3076				4154466.0000
	1248	2.0379	1	218.1266				4154198.0000
	1249	9.2398	3	814.5082				4153650.0000
	1250	15.6876	3	1926.9417				4153348.0000
	1251	10.1940	1;2	525.2622				4153242.0000
	1252	12.4926	2	504.3238				4141750.0000
	1253	6.0449	1;2	649.3189				4141531.0000
	1254	5.6691	1	530.2817				4140885.0000
	1255	17.2634	1	657.4055				4140437.0000
	1256	6.3052	2	679.3290				4138595.0000
	1257	12.0589	1	466.2430				4137302.0000
	1258	16.6273	4;3	1544.7987				4134943.0000
	1259	16.0779	3	1309.6990				4133899.0000
	1260	12.9986	1	558.3020				4133025.0000
	1261	16.6996	2	1027.5926				4132644.0000
	1262	9.5145	4;3;2	1429.6883				4131744.0000
	1263	14.4299	2	705.4065				4128631.0000
	1264	17.0321	3	1842.9975				4124722.0000
	1265	15.1093	2	748.4481				4115562.0000
	1267	6.7533	1	461.1947				4113415.0000
	1268	7.7219	4;3;5	1761.9254				4111434.0000
	1269	9.3266	1	540.3024				4108514.0000
	1270	11.6975	4;3	1930.9605				4108429.0000
	1271	4.5704	4;3;2	936.5363				4105360.0000
	1272	4.4114	4;3;2	1166.6513				4105117.0000
	1273	4.5559	1	186.1228				4100247.0000
	1274	5.5679	2	802.3826				4099419.0000
	1275	18.0876	1	199.2301				4098870.0000
	1276	12.5793	1	533.2853				4097978.0000
	1277	17.3791	1	710.3634				4097150.0000
	1279	13.0419	1;2	701.3961				4094109.0000
	1280	13.9673	1	505.2207				4092730.0000
	1281	6.2329	1	476.2122				4090744.0000
	1282	13.1431	3	1178.7028				4085824.0000
	1283	16.0490	4;3	1314.7768				4084356.0000
	1284	4.8595	4;3;2	1228.6997				4083814.0000
	1285	7.5339	1	360.2375				4081124.0000
	1286	12.1023	2	893.4245				4079287.0000
	1287	5.7992	1;2	505.2686				4078739.0000
	1288	10.6422	1;2	856.4761				4077140.0000
	1289	14.9358	3;2	1139.5769				4074363.0000
	1290	4.4258	2	525.3024				4065724.0000
	1291	15.2394	2	1260.5951				4064851.0000
	1293	10.5988	1	365.1948				4064309.0000
	1294	10.5988	3;2	1498.8097				4061743.0000
	1295	8.0399	2	861.3905				4061604.0000
	1296	15.0949	3;2	1447.7418				4052702.0000
	1297	12.7528	2	1141.5981				4048206.0000
	1298	13.1721	1	658.3655				4047578.0000
	1299	11.8420	4;3	1444.8155				4043627.0000
	1300	12.3480	2	722.4075				4043039.0000
	1301	15.4129	2	788.4546				4042297.0000
	1302	16.3815	2	1245.5522				4042145.0000
	1303	8.1845	2	803.4391				4037922.0000
	1304	7.0135	1	289.1638				4037776.0000
	1305	17.1767	1	763.3750				4032731.0000
	1306	14.9358	1	309.1833				4028993.0000
	1307	10.4398	1	391.1778				4027101.0000
	1308	8.3580	2	771.3227				4025274.0000
	1309	13.1431	3;2	1141.6453				4021882.0000
	1310	5.8859	2	685.3758				4017934.0000
	1311	4.8306	1	394.1966				4017515.0000
	1312	13.8805	2	835.3833				4017395.0000
	1313	4.6860	2	604.2760				4015110.0000
	1314	4.8595	1	569.2433				4014862.0000
	1315	8.5603	2	914.3406				4009412.0000
	1316	7.3316	1;2	586.3431				4008758.0000
	1317	10.5410	2	818.3907				4003658.0000
	1318	7.1292	4;3	1201.6925				4003367.0000
	1319	6.8979	3;2	829.4964				4002125.0000
	1320	1.8498	1	217.1427				3999515.0000
	1321	5.5245	2	484.2538				3999157.0000
	1322	4.1655	1;2	374.2279				3997871.0000
	1323	7.5050	1	287.1959				3989834.0000
	1324	16.4538	1	494.2748				3987985.0000
	1325	5.9148	4;3;2	1406.5904				3985347.0000
	1326	6.6377	2	574.3378				3980161.0000
	1327	3.2967	1;2	388.2320				3979699.0000
	1328	17.0177	1	634.3349				3976592.0000
	1329	9.2977	2	750.4387				3975912.0000
	1330	15.9912	3;2	1824.9589				3975189.0000
	1331	2.3419	1	273.1800				3972756.0000
	1332	17.0321	1	576.3266				3972196.0000
	1333	5.6257	1	374.2281				3969909.0000
	1334	9.9048	1	466.2067				3969376.0000
	1335	7.7219	1	401.2280				3968319.0000
	1336	11.9721	1	644.3499				3968224.0000
	1337	7.3460	4;3	912.5863				3963656.0000
	1338	9.6591	1	440.2745				3957019.0000
	1339	7.6785	3	1011.5406				3956243.0000
	1340	7.2448	2	840.4564				3954447.0000
	1341	12.9552	3;2	1221.6246				3952192.0000
	1342	9.1242	1;2	648.3346				3952059.0000
	1343	16.4104	4;3	1526.8243				3951312.0000
	1344	16.6996	2	1035.5246				3949698.0000
	1345	5.7703	2	763.4082				3947234.0000
	1347	9.9193	4;3;5	1668.9274				3941527.0000
	1348	12.6805	4;3	1433.8715				3940304.0000
	1349	2.4865	1	274.0001				3940014.0000
	1350	5.1920	1;2	372.2486				3939815.0000
	1351	15.0949	1;2	864.3867				3939682.0000
	1352	17.2924	1	620.3166				3936743.0000
	1353	14.8202	1;2	682.4128				3936670.0000
	1354	7.6351	2	746.3813				3936323.0000
	1355	13.6926	3;2	1309.5912				3932850.0000
	1356	12.2902	2	942.5246				3928778.0000
	1357	8.6037	1	614.2912				3923410.0000
	1359	5.7269	1	243.1500				3916298.0000
	1360	8.2134	2	1073.5117				3915398.0000
	1361	16.8297	1	686.3617				3910009.0000
	1362	10.9313	2	879.5653				3900511.0000
	1363	8.2278	1	482.2857				3899261.0000
	1364	15.7020	3;2	1406.6786				3898951.0000
	1365	4.4403	2	472.3122				3898427.0000
	1366	13.4468	3;2	1335.7282				3897609.0000
	1367	10.5265	2	785.4646				3897512.0000
	1368	9.9627	3	1454.7163				3889905.0000
	1369	17.5092	1	797.4535				3888944.0000
	1370	7.6785	2	905.4030				3886575.0000
	1371	11.6541	3	1159.6460				3879791.0000
	1372	11.7698	1;2	491.2856				3871577.0000
	1373	16.1936	4;3	1624.8928				3867606.0000
	1374	11.3216	4;3	1466.9005				3866564.0000
	1375	17.4658	1	622.3144				3860943.0000
	1376	6.6666	3;2	829.5027				3856996.0000
	1377	5.3510	1	287.1959				3854961.0000
	1378	8.1700	1	445.2176				3853975.0000
	1379	16.7285	3;2	978.5517				3852324.0000
	1380	12.7094	3	1331.6835				3849028.0000
	1381	17.2924	2	884.5346				3847440.0000
	1382	7.8809	1;2	487.3007				3845729.0000
	1383	14.4443	3;2	1674.8009				3842766.0000
	1384	10.6132	2	744.4492				3841379.0000
	1385	4.2523	4;3;5	1368.8082				3840375.0000
	1386	4.3969	3;2	713.4656				3836079.0000
	1387	7.1870	3;2	971.5280				3835889.0000
	1388	1.2279	1	197.9328				3834974.0000
	1390	15.2683	2	875.3925				3832217.0000
	1391	9.5723	2	685.4235				3828214.0000
	1392	8.1989	1	514.3232				3827220.0000
	1393	9.9048	3;2	1820.9648				3826807.0000
	1394	9.1242	4;3;5	1528.8366				3823967.0000
	1395	10.2374	1	581.2700				3820791.0000
	1396	7.1003	3;2	800.4756				3820746.0000
	1397	17.2201	2	1090.5699				3820362.0000
	1398	14.1552	2	946.5240				3817532.0000
	1399	15.0515	2	1069.5410				3817404.0000
	1400	6.3052	4;3;2	840.5544				3817212.0000
	1401	4.7149	3;2	601.3662				3814303.0000
	1402	14.6467	3;2	2187.0758				3813734.0000
	1403	6.6955	1;2	429.2703				3812840.0000
	1404	12.4203	2	1402.6581				3805272.0000
	1405	17.5959	1	460.2713				3798411.0000
	1406	15.8755	3;2	1673.8163				3795604.0000
	1408	6.4353	3;2	1016.5481				3786161.0000
	1409	13.4323	4;3	1530.8066				3784908.0000
	1411	5.4667	3;2	872.4971				3782202.0000
	1412	8.4881	3;2	1132.6467				3781478.0000
	1413	16.1502	1	642.3226				3778316.0000
	1414	6.1461	2	743.3353				3777014.0000
	1415	14.0974	1;2	642.4068				3774686.0000
	1416	9.4422	4;3	1340.6683				3773819.0000
	1417	5.5679	3;2	887.5380				3773595.0000
	1418	3.9339	3;2	818.4148				3771732.0000
	1419	7.3316	1	481.2534				3770379.0000
	1420	5.5679	2	655.3659				3769518.0000
	1421	11.7842	3	1142.6403				3765401.0000
	1422	10.8156	4;3	1237.6519				3760111.0000
	1423	8.0399	3;2	1132.5664				3759655.0000
	1424	17.0177	1	428.3003				3759460.0000
	1425	12.1745	3	1656.8080				3758520.0000
	1426	7.6641	3;2	887.4615				3754969.0000
	1427	8.8929	2	500.2682				3747936.0000
	1428	5.5534	1;2	614.3502				3746154.0000
	1429	8.6760	2	864.3946				3742655.0000
	1430	17.2345	1	503.2771				3741811.0000
	1431	11.7842	2	1182.5519				3740033.0000
	1432	16.7718	1	343.2479				3739936.0000
	1433	8.6615	1	588.2757				3738375.0000
	1434	9.6591	4;3	1916.9468				3733432.0000
	1435	16.7574	2	1655.9133				3731017.0000
	1436	11.2782	1	552.3008				3729123.0000
	1437	13.2299	3	1176.6730				3727617.0000
	1438	17.5959	1	341.2564				3725919.0000
	1439	9.6880	1	651.2865				3723912.0000
	1440	7.0280	2	602.3279				3723567.0000
	1441	11.9288	1	446.9101				3722516.0000
	1442	5.9004	1	248.1413				3716159.0000
	1443	11.7553	3;2	1340.7292				3714295.0000
	1444	8.8061	2	688.4024				3705269.0000
	1446	4.9752	1;2	431.2016				3702879.0000
	1447	13.6058	2	965.4347				3702202.0000
	1448	11.4084	2	1053.4699				3696076.0000
	1449	15.2683	2	1339.6274				3695892.0000
	1450	4.9752	1;2	495.2329				3694356.0000
	1451	12.4058	1	386.2530				3694165.0000
	1452	16.1791	3;2	1592.7729				3694132.0000
	1453	1.6907	1	230.0903				3693635.0000
	1454	7.8809	1	360.2011				3693534.0000
	1455	7.6062	1	479.2385				3692211.0000
	1456	10.9313	3;2	1012.6027				3692050.0000
	1457	13.4901	3;2	1640.7207				3690982.0000
	1458	4.7005	1	265.1405				3688643.0000
	1459	17.1912	2	896.5077				3687840.0000
	1460	5.5968	2	440.2387				3687513.0000
	1461	6.9412	3;2	679.3904				3686391.0000
	1462	17.0611	1	446.2537				3676613.0000
	1463	8.6037	3	1189.6193				3675960.0000
	1464	17.0755	2	996.5620				3675687.0000
	1465	13.3022	3;2	1290.6495				3675600.0000
	1466	8.6904	4;3;2	962.5549				3672975.0000
	1467	14.2419	2	1015.5302				3665440.0000
	1468	12.5215	3;2	756.4858				3664153.0000
	1469	17.4080	1	549.2797				3660364.0000
	1470	5.0908	1	533.2811				3658435.0000
	1471	12.7094	2	1282.6162				3655830.0000
	1472	15.7598	1	386.2529				3652595.0000
	1473	14.8925	3;2	1517.7596				3643563.0000
	1474	16.6706	4;3	1710.9162				3639107.0000
	1475	5.5390	3;2	862.4588				3638594.0000
	1476	8.4302	4;3	1229.6839				3637469.0000
	1477	13.0419	2	889.4292				3637069.0000
	1478	14.2419	2	1366.6257				3635521.0000
	1479	17.3791	1	559.3212				3634850.0000
	1480	11.0180	1	402.2479				3634184.0000
	1481	6.6810	1;2	523.2757				3632498.0000
	1482	7.9532	1	295.8205				3632103.0000
	1483	2.8917	1	220.0881				3631975.0000
	1484	12.1890	3;2	1127.6549				3630208.0000
	1485	3.1520	1	156.0898				3624669.0000
	1486	10.4976	1	326.2067				3623142.0000
	1487	5.9293	1;2	413.2637				3621488.0000
	1488	4.9462	2	628.3770				3618799.0000
	1489	14.9937	2	1046.5511				3618354.0000
	1490	13.3600	2	952.5824				3614040.0000
	1491	10.3819	1;2	360.2371				3613620.0000
	1493	11.7987	1	451.2410				3612843.0000
	1494	16.4682	1	671.3494				3612043.0000
	1495	9.6446	3;2	1213.6050				3610115.0000
	1496	9.0519	2	629.3858				3604672.0000
	1497	6.2762	1	387.2121				3604445.0000
	1498	13.9673	2	927.5387				3604312.0000
	1499	11.7698	2	726.4385				3598725.0000
	1500	17.4225	1	774.4305				3597243.0000
	1502	12.5793	1	360.2373				3594609.0000
	1503	14.0106	4;3	1359.7144				3591340.0000
	1504	17.0321	1	344.2384				3591318.0000
	1505	9.4567	2	1171.5949				3588307.0000
	1507	16.7574	3;2	1716.8726				3585726.0000
	1508	12.2035	2	911.3701				3582655.0000
	1509	13.6058	2	902.4712				3579279.0000
	1510	14.3431	1;2	830.3201				3575806.0000
	1511	15.2539	2	1136.5832				3574992.0000
	1512	3.3545	2	515.3431				3572348.0000
	1513	11.4373	2	1022.5007				3570816.0000
	1514	4.8884	1	388.2321				3570673.0000
	1515	10.0205	1	459.2694				3568502.0000
	1516	7.4327	2	888.4542				3567383.0000
	1518	9.6446	4;3;5	1877.9951				3562547.0000
	1519	4.8161	2	520.2430				3562458.0000
	1520	15.0659	1	200.1162				3562261.0000
	1521	6.8689	3;1;2	695.4078				3561303.0000
	1522	5.7992	2	682.3767				3559756.0000
	1523	14.7334	3;2	927.5497				3557120.0000
	1524	9.1242	1	452.1910				3552981.0000
	1525	16.3526	3;2	1559.7729				3550044.0000
	1526	17.3357	1	529.3111				3548620.0000
	1527	14.0106	3	1127.5643				3548117.0000
	1528	10.1940	1	533.2524				3545702.0000
	1529	10.4542	2	1194.5187				3541839.0000
	1530	5.3655	3	1028.5734				3539652.0000
	1531	13.9673	1	601.3071				3537892.0000
	1532	10.7433	2	758.4641				3537553.0000
	1533	7.3026	3	1212.6926				3536854.0000
	1534	7.3749	2	712.3868				3532990.0000
	1535	10.3097	2	654.3335				3530635.0000
	1536	10.8879	3;2	1024.5332				3527314.0000
	1537	8.3869	1;2	490.2543				3527279.0000
	1538	11.9143	1	317.1954				3523247.0000
	1539	9.4133	1;2	459.3058				3522936.0000
	1540	8.2712	1	522.2445				3521016.0000
	1541	15.8466	1	503.2778				3519460.0000
	1542	13.9817	1	551.2452				3517429.0000
	1543	11.8131	4;3;5	1590.9199				3516729.0000
	1544	9.9048	4;3;2	927.5980				3516496.0000
	1545	11.5240	1	309.1753				3515237.0000
	1546	13.9673	2	1102.4902				3514586.0000
	1547	8.0544	2	659.3680				3513621.0000
	1549	12.8540	2	859.5280				3511065.0000
	1550	2.0958	1;2	415.2906				3505566.0000
	1551	5.0330	2	572.2804				3501059.0000
	1552	9.9482	3;2	1547.7689				3497078.0000
	1553	9.7024	1	514.2387				3496551.0000
	1554	10.4398	1	712.2552				3495418.0000
	1555	12.7817	1	510.2328				3494728.0000
	1556	22.7814	3;2	1279.7688				3493376.0000
	1557	13.6492	2	1175.5504				3492242.0000
	1558	5.0764	2	843.4679				3488385.0000
	1559	6.6666	2	1001.5151				3487703.0000
	1560	16.5839	2	1062.5822				3484544.0000
	1561	9.8904	3;2	1106.5508				3484297.0000
	1562	8.3580	1;2	457.3015				3480000.0000
	1563	4.5848	2	468.2681				3478092.0000
	1564	10.3097	3	1059.5458				3478062.0000
	1565	9.5290	1	287.1958				3476920.0000
	1566	14.8491	3;2	1381.7935				3476152.0000
	1567	15.3984	4;3;5	2048.1599				3472879.0000
	1568	7.3749	4;3	1312.7460				3471299.0000
	1569	16.4972	2	1135.4579				3468333.0000
	1570	11.5674	2	730.3487				3466222.0000
	1571	6.6087	4;3	1779.8411				3464345.0000
	1572	9.7169	1	400.2797				3463606.0000
	1573	16.6851	3	2433.1457				3463076.0000
	1574	1.8209	1	332.2061				3461349.0000
	1575	5.4667	1	227.1384				3460255.0000
	1576	6.6232	1	257.1490				3460171.0000
	1577	7.8086	1	522.2442				3452765.0000
	1578	7.3605	3	968.6240				3452381.0000
	1579	4.5559	3	1199.5570				3451467.0000
	1580	7.2448	3;2	1258.6365				3446174.0000
	1581	6.3052	2	793.4180				3444528.0000
	1582	8.6182	1	517.2750				3443468.0000
	1583	2.2840	2	370.2578				3440565.0000
	1584	11.2349	3;2	1478.6354				3440308.0000
	1585	16.7863	2	1072.5771				3440157.0000
	1586	16.1502	2	1194.6364				3438669.0000
	1587	15.1961	3;2	1076.5800				3434047.0000
	1588	15.9623	2	1193.6051				3429181.0000
	1589	6.2762	1;2	420.2773				3428656.0000
	1590	12.5793	2	1020.4659				3427780.0000
	1591	11.2493	1	540.3010				3426774.0000
	1592	6.6955	1	387.8880				3424981.0000
	1593	15.8466	2	811.4800				3420603.0000
	1594	11.8710	4;3	1476.8059				3419423.0000
	1595	12.6950	2	994.4724				3418664.0000
	1596	5.5679	2	756.4135				3417548.0000
	1597	6.0883	2	759.3668				3416391.0000
	1598	10.9313	3	1194.5623				3411111.0000
	1599	6.2329	1	276.1539				3404711.0000
	1600	14.7624	2	855.4447				3403498.0000
	1601	8.5170	2	749.3710				3400483.0000
	1602	10.3819	1	680.3125				3400282.0000
	1603	13.7215	3;2	1211.5718				3397890.0000
	1604	16.2803	2	1071.5582				3397549.0000
	1605	6.3774	2	802.3937				3396298.0000
	1606	7.0135	1	293.1377				3393460.0000
	1607	10.5410	4;3	1489.7972				3390576.0000
	1608	7.4183	2	893.4241				3389940.0000
	1609	2.8627	1;2	484.2755				3389557.0000
	1610	4.9752	4;3;2	1158.6098				3388746.0000
	1611	7.0569	4	978.5967				3385348.0000
	1612	8.1122	3;2	853.5389				3382876.0000
	1613	9.6735	1;2	453.2700				3381110.0000
	1614	5.8859	2	530.3287				3378192.0000
	1615	12.0155	2	983.5045				3376365.0000
	1616	6.0449	1	622.2275				3375171.0000
	1617	5.3077	1;2	330.2268				3374520.0000
	1618	17.4080	1	1029.4919				3371804.0000
	1619	14.3431	1;2	553.2934				3367127.0000
	1620	4.9896	1	408.2120				3361901.0000
	1621	2.0235	1	346.2215				3360923.0000
	1622	7.7508	1	418.2365				3359611.0000
	1623	16.0924	2	725.4222				3357361.0000
	1624	12.9118	1	598.3078				3356884.0000
	1625	9.3555	3;2	1140.5886				3352893.0000
	1626	16.2225	1	508.2539				3350057.0000
	1627	9.6302	3;2	1008.4842				3349156.0000
	1628	6.4642	3;2	865.5118				3347915.0000
	1629	7.5339	1;2	932.3840				3345191.0000
	1630	13.1431	4;3	1413.7006				3341674.0000
	1631	7.8086	1;2	486.3168				3340564.0000
	1632	15.1961	1;2	658.3651				3338568.0000
	1633	13.2733	1	752.3348				3336584.0000
	1634	16.2080	2	1184.6455				3331957.0000
	1636	16.7574	1	686.3969				3331129.0000
	1637	2.8917	1	277.1160				3330925.0000
	1638	7.4327	2	628.3768				3329321.0000
	1639	12.7094	4;3	2086.0198				3328195.0000
	1640	15.7165	3;2	1071.5676				3326617.0000
	1641	17.0177	1	563.2952				3324814.0000
	1642	9.8470	1	519.2546				3323532.0000
	1643	11.4951	4	1427.7844				3323005.0000
	1645	3.6152	1	344.2174				3320252.0000
	1646	5.4522	2	700.3758				3319174.0000
	1647	13.1287	1	519.2695				3317007.0000
	1648	12.5793	2	1086.5561				3315682.0000
	1649	14.8057	2	1010.4672				3314673.0000
	1650	7.8520	1	330.2270				3314548.0000
	1652	12.0011	2	709.3186				3311271.0000
	1653	16.9599	2	995.6040				3309758.0000
	1654	12.6661	2	844.4655				3308478.0000
	1655	10.6422	4;3	1435.7194				3307819.0000
	1656	6.2907	2	810.4352				3306723.0000
	1657	10.9891	3;2	1156.6443				3305622.0000
	1658	8.5748	1	484.3010				3302771.0000
	1659	9.0374	2	787.4802				3302536.0000
	1660	13.0130	1	446.2744				3301106.0000
	1661	4.6571	1	170.1056				3299736.0000
	1662	2.3563	1;2	478.2208				3299288.0000
	1663	14.5166	2	767.3812				3298686.0000
	1664	16.2225	1	514.3119				3291796.0000
	1665	14.8636	1	522.2681				3289355.0000
	1666	6.0449	1	475.2283				3289316.0000
	1668	4.3824	4;3;5	1870.9228				3287713.0000
	1669	15.6876	2	940.4731				3287472.0000
	1670	16.6996	2	1449.7959				3286950.0000
	1671	17.1478	2	918.4806				3286246.0000
	1672	8.0688	1	551.2267				3286173.0000
	1673	8.8495	3;2	873.5073				3282941.0000
	1674	13.5914	2	977.5303				3282361.0000
	1675	13.5046	1	329.2320				3280809.0000
	1676	10.0349	1;2	603.3417				3279862.0000
	1677	4.8306	1	656.2755				3279232.0000
	1678	6.2329	1;2	450.2592				3278616.0000
	1679	8.2712	4;3;5	1541.8897				3272142.0000
	1680	4.3680	1	217.0885				3268033.0000
	1681	1.2858	1	201.9728				3267039.0000
	1682	7.0280	2	866.4021				3263979.0000
	1683	7.0280	3;2	801.4962				3259513.0000
	1684	11.8710	1	488.2388				3259331.0000
	1685	15.8032	2	790.3973				3259074.0000
	1686	7.7652	1	481.2655				3258537.0000
	1687	9.0953	4	1446.7941				3256078.0000
	1688	16.1791	3;2	1081.5295				3255504.0000
	1689	16.5405	2	1424.5960				3254389.0000
	1690	2.7325	3;2	601.3545				3249281.0000
	1691	12.9407	1	430.2431				3249213.0000
	1692	22.7670	3;2	1382.7866				3248325.0000
	1693	10.3675	2	900.5021				3245041.0000
	1694	9.5145	4;3	1243.6995				3241553.0000
	1695	12.9407	2	873.4823				3239793.0000
	1696	16.2369	3	1616.8751				3238817.0000
	1697	10.3241	3;2	1367.6723				3237774.0000
	1698	6.4353	4;3	1735.8677				3236264.0000
	1699	12.9263	1;2	676.3659				3236066.0000
	1700	16.6706	3;2	1645.7778				3233674.0000
	1701	5.3366	2	860.4338				3233131.0000
	1702	16.6996	2	847.4558				3232874.0000
	1703	16.1068	4;3	1753.8301				3232473.0000
	1704	5.3655	1;2	431.1809				3229955.0000
	1705	5.9293	1	236.1161				3229941.0000
	1706	6.6810	1	242.1505				3229022.0000
	1707	8.0255	2	665.3499				3227522.0000
	1708	11.4373	2	744.4359				3224064.0000
	1709	3.6152	1	214.1319				3221636.0000
	1710	14.6033	2	900.5389				3216677.0000
	1713	2.6312	1;2	502.2750				3214013.0000
	1714	10.8590	2	748.4841				3212857.0000
	1715	7.0424	2	571.3808				3212738.0000
	1716	8.1989	1	678.2978				3210812.0000
	1718	11.7987	2	918.4595				3202373.0000
	1719	6.6087	1	289.1640				3201247.0000
	1720	5.5390	1;2	380.2063				3196138.0000
	1721	14.2853	2	926.5660				3187953.0000
	1722	2.8627	1;2	346.2215				3185993.0000
	1723	14.1986	3;2	1095.6402				3184540.0000
	1724	14.7190	1	558.2589				3181562.0000
	1725	15.9623	2	999.5353				3181225.0000
	1726	11.4373	1	674.3732				3180751.0000
	1727	6.0449	1	420.2126				3179655.0000
	1728	1.8787	1	156.1011				3178905.0000
	1729	15.5285	2	954.5248				3175641.0000
	1730	14.9792	2	1054.5415				3171890.0000
	1731	13.2299	4;5	2068.1462				3167779.0000
	1732	11.5529	1;2	618.3513				3165082.0000
	1733	16.2658	1	312.1476				3162801.0000
	1734	8.9218	1;2	630.3399				3160398.0000
	1735	7.8375	1	589.2718				3156732.0000
	1736	6.6955	1	545.2814				3154106.0000
	1737	16.0490	2	807.4599				3152409.0000
	1738	12.1745	3;2	1387.6846				3151127.0000
	1739	8.8061	1	431.2746				3150213.0000
	1740	6.1895	2	427.2798				3148997.0000
	1741	7.3171	4;3	1218.6245				3148800.0000
	1742	22.7814	2	1070.5903				3145716.0000
	1743	7.4761	3;2	1158.6353				3145669.0000
	1744	10.4976	1	533.2702				3143868.0000
	1745	3.0797	1;2	360.2373				3138701.0000
	1746	5.0908	2	562.3116				3137643.0000
	1747	7.1870	3;2	1174.5927				3136809.0000
	1749	12.9118	2	879.4706				3127087.0000
	1750	11.7119	2	1109.4781				3125562.0000
	1751	7.9821	1	511.2391				3123424.0000
	1752	11.5385	3	2192.0163				3121149.0000
	1753	7.3171	2	744.4015				3119516.0000
	1754	6.0738	1;2	500.3073				3116926.0000
	1755	11.3794	3	1194.6312				3115575.0000
	1756	14.7334	1;2	802.4071				3114487.0000
	1757	17.4080	1	588.3277				3112517.0000
	1758	10.0060	1	403.2154				3108036.0000
	1759	6.3485	1	421.2074				3102735.0000
	1760	9.1097	3	1296.6417				3101792.0000
	1761	5.6401	1	462.2330				3100772.0000
	1762	17.3068	1	522.2688				3098550.0000
	1763	12.8251	2	1286.6473				3098067.0000
	1764	4.2523	4;3;6;5	1869.9398				3096216.0000
	1765	10.5843	3;2	1072.5868				3095904.0000
	1766	4.3391	1	401.1368				3095556.0000
	1767	5.1920	1	245.1377				3090209.0000
	1768	5.1342	4	6687.8274				3087097.0000
	1769	9.6591	1	708.2634				3085301.0000
	1770	6.8400	2	486.3168				3084443.0000
	1771	11.7698	2	994.5196				3081718.0000
	1772	14.8346	4;3	1421.7521				3081122.0000
	1773	9.6446	1	489.2799				3080632.0000
	1774	17.2201	1	984.5492				3079055.0000
	1775	10.8445	1;2	550.2748				3078599.0000
	1777	4.7294	4;3	1128.6729				3078268.0000
	1778	11.3939	2	1015.5156				3078032.0000
	1779	14.6033	2	903.4840				3077582.0000
	1780	5.4522	1	200.0798				3076677.0000
	1781	15.4418	1	758.4177				3076481.0000
	1782	2.5010	1	371.9770				3074153.0000
	1783	16.6417	1	515.2958				3073868.0000
	1784	9.3989	1	357.2012				3070934.0000
	1785	16.4249	4;3	1830.8990				3066113.0000
	1786	10.8735	2	1014.5339				3064979.0000
	1787	11.2782	2	1204.6424				3061831.0000
	1788	4.9173	3;2	905.4816				3060569.0000
	1789	8.4591	2	707.3765				3060210.0000
	1790	1.6184	2	655.3038				3055873.0000
	1791	14.9214	2	888.4349				3055649.0000
	1792	6.4786	2	841.3933				3054972.0000
	1793	9.3121	2	870.4200				3053722.0000
	1794	17.0611	1	342.2226				3051978.0000
	1795	9.0519	1;2	616.3182				3051431.0000
	1796	14.1263	1	422.2169				3051161.0000
	1797	11.9143	2	1172.5472				3050983.0000
	1798	11.6107	3;2	873.5084				3050738.0000
	1799	14.1841	2	833.4754				3048808.0000
	1800	9.0374	1;2	429.2223				3047497.0000
	1801	3.5717	1;2	559.3695				3047250.0000
	1802	6.4064	1	432.2221				3045645.0000
	1803	9.7892	2	957.5605				3042182.0000
	1804	4.5126	1	276.1642				3037807.0000
	1805	7.8520	3;1;2	728.4548				3037420.0000
	1806	12.7239	4	2029.9856				3035813.0000
	1807	5.5968	3	993.5241				3033756.0000
	1808	7.6496	1	551.2628				3031519.0000
	1809	11.1626	2	1154.5184				3030857.0000
	1810	5.8859	1	394.2218				3030027.0000
	1811	6.8979	1;2	701.3822				3028086.0000
	1812	3.2967	3	696.4267				3027531.0000
	1813	10.4831	3;2	1817.8328				3026405.0000
	1814	4.5848	3	1037.5363				3026162.0000
	1815	10.4831	2	717.8595				3025590.0000
	1816	6.3485	2	655.3765				3024967.0000
	1817	7.3460	1	312.1141				3023883.0000
	1818	8.7338	3	1785.8717				3022783.0000
	1819	2.0958	1	268.1535				3022774.0000
	1820	16.7140	2	862.4919				3020670.0000
	1821	10.3097	3	1196.6507				3019937.0000
	1822	9.3121	2	692.3604				3019880.0000
	1823	10.3964	1	515.2854				3019136.0000
	1824	16.5116	4;6;5	3342.6817				3018935.0000
	1825	13.5480	1	333.1727				3017608.0000
	1826	8.9507	1	495.2320				3012061.0000
	1827	6.4353	2	582.2749				3011724.0000
	1828	9.5868	2	916.4867				3010041.0000
	1829	7.5918	3;2	1122.4582				3008855.0000
	1830	13.2444	1	474.2693				3006668.0000
	1831	6.9991	2	684.3232				3005051.0000
	1832	17.0466	1	561.3193				3003691.0000
	1833	7.3749	2	728.3239				3003279.0000
	1834	6.7099	1	392.2175				3000276.0000
	1835	13.7359	1	526.2871				3000059.0000
	1836	4.3824	1	303.1543				2998249.0000
	1837	7.2159	4;5	1864.9270				2996518.0000
	1838	6.6232	3;2	763.3981				2996286.0000
	1839	11.7119	2	786.4231				2996276.0000
	1840	14.6901	2	1044.5367				2994206.0000
	1841	13.8227	3	1280.6733				2993744.0000
	1842	15.3117	3	1259.6539				2992468.0000
	1843	4.8161	1	380.2175				2992031.0000
	1844	6.3052	2	693.3558				2991446.0000
	1845	8.3001	1	448.2173				2990708.0000
	1846	2.7325	3;2	774.4231				2988447.0000
	1847	8.1122	1	491.2055				2987377.0000
	1849	8.7338	2	987.4887				2986061.0000
	1850	5.0764	1	401.2746				2985817.0000
	1851	11.7842	2	871.5124				2983068.0000
	1852	5.0908	1	284.1728				2981937.0000
	1853	10.8445	1;2	601.3218				2981713.0000
	1854	17.3502	1	703.3899				2980899.0000
	1855	10.4253	1	470.2640				2980843.0000
	1857	9.0230	1	587.3281				2979480.0000
	1858	8.8061	3	1280.6975				2978795.0000
	1859	12.8106	3;2	1146.5456				2972845.0000
	1860	16.8297	3	1526.8806				2972458.0000
	1861	5.8859	1;2	592.2968				2972385.0000
	1862	11.3072	1	411.1818				2970790.0000
	1863	17.3791	1	474.2850				2969472.0000
	1864	9.1965	2	496.2647				2968901.0000
	1865	6.6810	2	740.3723				2967954.0000
	1866	16.4104	1;2	783.3669				2966958.0000
	1867	11.7408	1	572.3536				2966924.0000
	1868	13.0275	2	951.4188				2966357.0000
	1869	17.3502	1	660.3511				2966227.0000
	1870	5.4233	1	385.2440				2964892.0000
	1871	10.3675	1	301.1424				2964860.0000
	1872	11.7842	1;2	530.3067				2962881.0000
	1873	6.6810	1;2	702.4394				2960886.0000
	1874	12.8540	2	1029.5459				2960616.0000
	1875	8.4591	1	528.3277				2959857.0000
	1876	22.7814	3;2	1285.7567				2958808.0000
	1877	15.1093	3	1230.6711				2957191.0000
	1878	1.8209	1;2	387.2846				2956286.0000
	1879	16.0635	4;3	1795.0417				2955451.0000
	1880	5.3510	1	257.1433				2955008.0000
	1881	13.6492	3;2	1347.7032				2954827.0000
	1882	11.0614	3	898.5455				2953648.0000
	1883	18.2033	1;2	722.4323				2953512.0000
	1884	18.3480	1;2	1212.7163				2950136.0000
	1885	6.9268	3;2	771.4965				2948513.0000
	1886	17.5237	1;2	1068.5614				2947381.0000
	1887	14.5889	3;2	1224.6816				2947112.0000
	1888	12.3336	3;2	760.4515				2946855.0000
	1889	4.8740	1;2	481.2535				2945584.0000
	1890	14.6612	1	543.2650				2945522.0000
	1891	17.2056	1	956.5182				2944209.0000
	1892	5.9582	2	427.2795				2943793.0000
	1894	4.2813	2	427.2432				2941012.0000
	1895	1.3003	1	337.8812				2940958.0000
	1896	4.6427	2	631.2927				2940408.0000
	1897	7.3605	2	771.4599				2937725.0000
	1898	7.7797	1	315.1749				2937357.0000
	1899	15.1238	1	583.3445				2936214.0000
	1900	14.0251	3	1323.6573				2935303.0000
	1901	9.7892	2	1197.5624				2934722.0000
	1902	8.0110	1;2	457.3013				2934502.0000
	1904	10.4687	2	796.4074				2932052.0000
	1906	6.0883	2	708.3446				2931596.0000
	1907	8.1845	1	228.6507				2928564.0000
	1908	15.3551	1	794.3816				2928070.0000
	1909	4.8740	1	252.1109				2927059.0000
	1910	7.1292	3	789.4241				2926917.0000
	1911	11.3361	2	895.4375				2918784.0000
	1912	7.3894	1;2	695.3226				2918717.0000
	1913	10.2518	1	273.1802				2917854.0000
	1914	16.5984	4;3	1892.0584				2917174.0000
	1915	7.6496	2	741.4023				2915131.0000
	1916	7.3605	1;2	923.3973				2914125.0000
	1917	6.0016	3;2	871.5130				2910732.0000
	1918	15.3117	2	1015.5006				2910281.0000
	1919	7.2159	4;3	961.5698				2906463.0000
	1920	9.9482	1	415.2433				2906417.0000
	1921	4.4114	4;3;2	1107.5527				2903625.0000
	1922	14.1552	1;2	814.4915				2903486.0000
	1924	9.0664	4;3	1339.7202				2897542.0000
	1925	9.5579	2	499.3116				2897504.0000
	1926	15.8466	2	505.3012				2895884.0000
	1927	7.7219	1	331.1748				2894530.0000
	1928	17.1189	1	524.4582				2894332.0000
	1929	15.4852	3	2118.0809				2892947.0000
	1930	12.3336	2	776.4541				2892020.0000
	1931	16.4393	1	517.2752				2890987.0000
	1932	5.4378	2	1216.5086				2889528.0000
	1933	13.0130	2	806.3927				2888052.0000
	1934	8.5025	3	994.5929				2887488.0000
	1935	16.6273	1	592.3226				2885936.0000
	1936	7.0280	1	301.2003				2883809.0000
	1937	13.0275	1	496.2763				2883771.0000
	1939	10.7867	1	431.7247				2882132.0000
	1940	4.7294	1	531.2657				2879833.0000
	1941	14.3576	2	954.6227				2879219.0000
	1942	10.4253	1	516.2697				2878410.0000
	1943	13.7649	1	646.3185				2877618.0000
	1944	5.3799	1	502.3121				2877334.0000
	1945	9.4422	1;2	588.2870				2877117.0000
	1946	16.4393	3;2	1125.5855				2876936.0000
	1947	15.7888	2	1405.6364				2874319.0000
	1948	9.2254	1	604.3074				2872243.0000
	1949	9.7747	3	981.5003				2870221.0000
	1950	16.7140	4	1869.9969				2869394.0000
	1951	13.2010	1;2	613.3801				2865513.0000
	1952	7.5484	3;2	1917.7164				2865227.0000
	1953	1.9945	3;2	745.3829				2863546.0000
	1954	5.3366	3	1086.5876				2862510.0000
	1955	11.8565	3;2	1087.5632				2861897.0000
	1956	15.8900	3;2	1081.5879				2860969.0000
	1957	8.4591	1	477.2625				2860530.0000
	1958	13.5335	3;2	1192.6691				2854103.0000
	1959	18.0442	2	1111.6030				2851271.0000
	1960	15.5864	2	925.5598				2846751.0000
	1961	4.7583	3;2	1000.5417				2845467.0000
	1962	16.3237	4;3	1503.9249				2842422.0000
	1963	14.0540	4;3	1468.9084				2841492.0000
	1964	8.1267	1	475.2646				2840901.0000
	1965	9.7892	2	706.4013				2839139.0000
	1966	6.1606	3	1131.5673				2834828.0000
	1967	21.5061	1	763.5666				2833768.0000
	1968	5.0764	1	380.2059				2833199.0000
	1969	13.8372	1	346.2220				2832961.0000
	1970	15.4274	3	1184.5851				2832553.0000
	1971	8.4013	1	345.1822				2822118.0000
	1972	13.3022	2	1084.5887				2821513.0000
	1973	13.9817	3;2	1587.7740				2821244.0000
	1974	11.6107	3	1090.6108				2818334.0000
	1975	9.9337	1	244.1788				2818264.0000
	1976	10.7289	4;3;5	1736.9509				2817096.0000
	1977	4.7872	2	614.3498				2814931.0000
	1978	14.8780	3	1369.6592				2814095.0000
	1979	10.6277	2	884.4344				2812993.0000
	1980	7.3894	1	920.3842				2812446.0000
	1981	14.4877	1	157.1467				2812045.0000
	1982	11.2638	2	1002.5371				2810036.0000
	1983	4.2379	3;2	568.3333				2808395.0000
	1984	11.0614	1	482.2376				2808229.0000
	1985	13.7215	1	365.1951				2807930.0000
	1986	6.5365	4;3	1201.6934				2801934.0000
	1987	16.5550	2	970.5450				2801050.0000
	1988	5.3799	1	383.2536				2798667.0000
	1989	14.9503	2	615.3952				2798609.0000
	1990	11.8710	1	412.2689				2796234.0000
	1991	3.8469	2	536.3072				2792599.0000
	1992	2.5155	2	472.3122				2791178.0000
	1993	16.4827	3;2	1212.6648				2790468.0000
	1994	13.0564	3;2	1491.7075				2786612.0000
	1995	8.3146	3;2	930.5138				2786391.0000
	1996	9.3699	1	542.3069				2785135.0000
	1997	13.0130	2	670.3696				2783892.0000
	1998	17.5670	1	498.2481				2781772.0000
	1999	9.5579	2	618.3158				2781256.0000
	2000	9.8181	2	640.3911				2779891.0000
	2001	12.4926	2	859.4918				2779047.0000
	2002	3.6875	1	568.2594				2777629.0000
	2003	12.3046	1;2	572.3647				2777052.0000
	2004	7.8231	1	469.2904				2773761.0000
	2005	4.2379	2	520.2746				2772341.0000
	2006	12.4058	2	549.2765				2771946.0000
	2007	14.7624	3;2	1613.8483				2770595.0000
	2008	15.0515	2	870.5176				2765587.0000
	2009	6.7822	1;2	495.2691				2763913.0000
	2010	7.2304	2	1993.9559				2763418.0000
	2011	8.5314	1	678.2597				2762921.0000
	2012	5.9293	3;2	896.4712				2762751.0000
	2013	5.4522	1	417.2584				2762357.0000
	2014	8.5170	1	434.2167				2761492.0000
	2015	8.6904	3	1035.5463				2760804.0000
	2016	14.6323	3	1015.6173				2760333.0000
	2017	9.4422	2	1242.5661				2760283.0000
	2018	13.1576	1;2	700.3759				2759088.0000
	2019	14.2419	2	999.4992				2757506.0000
	2020	13.3889	4;3	1962.9967				2757186.0000
	2022	7.5050	3;2	873.4712				2753309.0000
	2023	13.9239	2	978.4890				2753302.0000
	2024	10.4253	1	493.2174				2753117.0000
	2025	8.0833	4;3	1409.7459				2752910.0000
	2026	9.3410	4	1370.7747				2750155.0000
	2027	4.8161	1;2	558.3128				2747440.0000
	2028	11.7264	2	890.4968				2746935.0000
	2029	5.3944	2	559.3332				2746749.0000
	2030	4.3391	3;2	667.3542				2746138.0000
	2031	6.2184	2	885.4786				2745639.0000
	2032	7.3460	1	276.1111				2745403.0000
	2033	5.2643	2	802.3934				2745215.0000
	2034	16.4538	2	1016.5068				2743814.0000
	2035	8.4447	2	1046.4718				2742897.0000
	2036	11.5963	2	712.4121				2742850.0000
	2037	11.7842	4;3	2320.0649				2740549.0000
	2038	11.4951	1	337.1895				2739351.0000
	2039	5.4667	1;2	465.2590				2738864.0000
	2040	7.3026	2	818.3695				2736685.0000
	2041	5.8715	2	748.3866				2736514.0000
	2042	2.0813	2	643.3762				2736185.0000
	2043	17.0177	1	591.3264				2736059.0000
	2044	5.8859	4;3;2	899.5914				2735940.0000
	2045	4.6571	1	269.1853				2735920.0000
	2046	16.0490	3	1377.7243				2732521.0000
	2047	5.9004	2	810.5183				2731016.0000
	2048	6.7533	3	1122.5410				2726914.0000
	2049	15.2539	4;3;2	1514.7690				2725967.0000
	2050	13.1431	3;2	1204.6460				2725965.0000
	2051	2.8917	2	536.1526				2725942.0000
	2052	17.0177	1	501.3177				2725492.0000
	2053	11.8420	2	993.4764				2723623.0000
	2054	15.2250	4;3;5	1652.9202				2723231.0000
	2055	7.1292	2	647.3020				2720153.0000
	2056	14.1552	1;2	711.4281				2717644.0000
	2057	5.4522	3;2	1415.5239				2717621.0000
	2058	16.2225	1	416.2637				2715162.0000
	2059	15.3406	4;5	2181.0246				2715137.0000
	2060	17.0755	1	464.2269				2714922.0000
	2061	12.0589	3;2	1260.6574				2709834.0000
	2062	7.5628	2	456.2933				2708730.0000
	2063	10.6422	3;2	1078.5650				2707888.0000
	2064	11.6107	1	476.2294				2705919.0000
	2065	14.4299	1	404.2062				2705646.0000
	2066	17.3791	1	731.3877				2705216.0000
	2067	16.9743	1	520.2766				2705214.0000
	2068	9.8759	2	1129.6098				2705198.0000
	2069	10.1940	4;3	1126.6936				2704635.0000
	2070	6.2184	1;2	431.2748				2702453.0000
	2071	5.3944	2	544.2973				2701927.0000
	2072	5.5968	1	427.2547				2700518.0000
	2073	4.5559	1;2	428.1841				2699767.0000
	2074	3.1520	3;2	715.4587				2698899.0000
	2075	5.5968	1	346.1855				2696918.0000
	2076	15.4563	4;6;5	2377.1458				2694338.0000
	2077	4.3535	1	187.1139				2693419.0000
	2078	15.9912	2	1169.5360				2691335.0000
	2079	7.6641	4;3	1276.6383				2690340.0000
	2080	10.3386	2	471.3167				2690326.0000
	2081	3.1809	1	185.1107				2688143.0000
	2082	2.7181	1	378.1936				2687478.0000
	2083	6.8689	2	624.3696				2687092.0000
	2084	6.3774	2	571.3806				2686357.0000
	2085	2.5010	3;2	691.3684				2686356.0000
	2086	5.1775	2	567.2651				2684269.0000
	2087	14.2564	3;2	1248.5558				2683840.0000
	2088	4.5704	2	710.3459				2682725.0000
	2089	7.1436	1	343.1855				2681960.0000
	2090	6.8689	1;2	574.3077				2681114.0000
	2091	3.0797	1;2	417.1860				2680483.0000
	2092	4.8306	1	253.1539				2679065.0000
	2093	7.2448	2	790.3998				2678883.0000
	2094	5.3077	1	474.2440				2678667.0000
	2095	7.3460	1	359.1805				2676800.0000
	2096	8.3869	1	544.2861				2675956.0000
	2097	17.2924	1	489.2610				2672425.0000
	2098	5.5968	1;2	573.3239				2672274.0000
	2099	11.5529	3;2	786.3058				2671120.0000
	2100	16.3671	2	1367.6687				2670252.0000
	2101	16.9020	1	536.2494				2669576.0000
	2102	8.9507	2	961.5192				2667881.0000
	2103	15.8900	1;2	944.4278				2667107.0000
	2104	13.7504	4;3	1820.9145				2666175.0000
	2105	9.7024	3;2	1012.5295				2665035.0000
	2106	1.2714	1	241.9529				2664635.0000
	2107	8.6615	2	735.3552				2664361.0000
	2108	11.6252	1	642.4061				2663084.0000
	2109	12.8829	2	572.3536				2662297.0000
	2110	6.1895	1	250.1537				2661406.0000
	2111	10.4253	1	284.1273				2659616.0000
	2112	2.2985	1;2	387.2843				2657208.0000
	2113	6.3774	3	1111.5521				2656925.0000
	2114	5.2643	3;2	873.5285				2656629.0000
	2115	17.3502	1	341.2565				2656118.0000
	2116	8.7049	1	612.2944				2653433.0000
	2117	4.1944	4	1106.5943				2653343.0000
	2118	15.3551	2	720.3558				2652904.0000
	2119	8.2423	2	959.4930				2652557.0000
	2120	6.9701	4	1281.6718				2651377.0000
	2121	14.8491	1	567.3500				2649948.0000
	2122	7.2593	1	502.2389				2649818.0000
	2123	12.2035	2	771.4610				2649469.0000
	2124	7.8375	2	415.2332				2649060.0000
	2125	18.1166	1;2	862.4909				2648355.0000
	2126	14.8925	2	800.4508				2647953.0000
	2127	12.2902	1	434.2202				2647706.0000
	2128	8.3869	2	780.3593				2646900.0000
	2129	6.8545	2	988.4829				2646492.0000
	2130	10.0349	4;3;2	1237.6781				2645510.0000
	2131	7.9965	3;2	905.5081				2644308.0000
	2132	2.5299	1	348.1832				2642013.0000
	2133	12.3625	2	761.4105				2640293.0000
	2134	4.4836	1	246.1039				2640219.0000
	2135	16.4104	2	1024.6040				2639903.0000
	2136	10.8879	1	557.3534				2639266.0000
	2137	3.4269	1;2	560.2916				2638529.0000
	2138	12.9263	2	592.3586				2637445.0000
	2139	12.8974	2	989.5417				2636300.0000
	2140	12.7528	4;3	1948.8601				2636212.0000
	2141	9.7024	3	1338.6991				2635670.0000
	2142	3.0942	1;2	431.2378				2635412.0000
	2143	9.8181	3;2	1116.6075				2635055.0000
	2144	6.3341	4;3	1505.8172				2633822.0000
	2145	2.4576	1	373.2326				2632821.0000
	2146	10.1217	1	660.3448				2632811.0000
	2147	11.3072	1;2	487.3107				2628451.0000
	2148	11.9288	3	1670.8716				2627520.0000
	2149	4.2523	3;2	904.4704				2624662.0000
	2150	5.5100	2	324.2163				2622741.0000
	2151	8.9073	2	958.4762				2622490.0000
	2152	11.5963	1	356.2060				2621838.0000
	2153	8.0110	3;2	728.4293				2620853.0000
	2154	4.2957	1	290.1540				2620591.0000
	2155	12.1601	2	713.4186				2620286.0000
	2157	17.5526	1	640.3794				2619877.0000
	2158	2.0090	1;2	532.2494				2618746.0000
	2159	8.4447	2	687.3807				2618592.0000
	2160	5.0330	2	767.4036				2614686.0000
	2161	3.9483	1	270.1693				2608451.0000
	2162	13.0275	1	335.1847				2607340.0000
	2163	15.0081	3;2	1372.6627				2606425.0000
	2164	1.2858	1	173.9779				2605669.0000
	2165	6.9268	1;2	465.2588				2604213.0000
	2166	8.9362	1	374.2271				2603833.0000
	2167	4.7294	4;3;5	1179.7679				2602694.0000
	2168	10.7289	1;2	592.2854				2601017.0000
	2169	10.5699	2	925.5339				2600045.0000
	2170	6.6810	4;3	1495.7684				2599550.0000
	2171	14.8202	4;3	1103.6450				2598313.0000
	2172	17.3357	1	944.5240				2596784.0000
	2173	4.9896	1	691.2659				2595404.0000
	2174	15.3117	2	471.3419				2593535.0000
	2175	3.2098	1	314.1588				2592188.0000
	2176	4.8451	1	333.1534				2591610.0000
	2177	13.9817	4;5	1743.0143				2587750.0000
	2178	12.3191	3	1188.6197				2586176.0000
	2179	2.5444	1;2	475.2642				2580899.0000
	2180	13.5480	2	1115.5475				2580161.0000
	2181	9.1386	1	679.2847				2578505.0000
	2182	4.4114	3;2	761.3817				2577359.0000
	2183	10.6277	3;2	834.4128				2576087.0000
	2184	9.5145	2	929.5181				2574495.0000
	2185	13.0998	1;2	830.3594				2573964.0000
	2186	18.5939	1	614.5729				2573660.0000
	2187	5.0474	1	325.1751				2572377.0000
	2188	7.7219	1	536.2272				2571456.0000
	2189	12.8251	1	616.3436				2571456.0000
	2190	16.9020	1	541.3116				2570229.0000
	2191	6.7822	1	287.1958				2569110.0000
	2192	16.5550	1	432.2407				2568568.0000
	2193	15.3406	2	633.3598				2568095.0000
	2194	9.4133	1	157.1468				2567075.0000
	2195	4.9752	2	1069.5027				2566330.0000
	2196	7.0424	3;2	1075.5874				2565428.0000
	2197	8.8639	1	442.2170				2564287.0000
	2198	7.1292	4;5	1637.9339				2563329.0000
	2199	2.9785	1	318.1902				2563227.0000
	2200	9.8904	1;2	473.3215				2562847.0000
	2201	14.9792	4;3;2	1177.7043				2562547.0000
	2202	7.4472	2	796.4559				2562090.0000
	2203	15.6153	1	533.9469				2559414.0000
	2204	11.7842	1	326.2067				2558108.0000
	2205	16.0779	2	1082.5550				2557194.0000
	2206	7.3749	1	286.1722				2556963.0000
	2207	5.0474	1	273.1803				2556659.0000
	2208	14.7045	3	1340.7399				2556096.0000
	2209	15.1816	4;3	1714.9768				2555639.0000
	2210	12.1167	2	1017.5094				2555203.0000
	2211	16.1647	1	614.3277				2555197.0000
	2212	5.4522	1	278.1267				2554180.0000
	2213	15.4418	3;2	1391.7043				2553028.0000
	2214	7.8086	1;2	558.2767				2552621.0000
	2215	9.3989	2	1173.5627				2550344.0000
	2216	10.6855	2	1257.5285				2548887.0000
	2217	12.6371	2	902.4710				2548658.0000
	2218	8.2278	1	431.2382				2547614.0000
	2219	6.0594	1	418.2068				2547467.0000
	2220	11.4806	4;3	1348.7580				2547206.0000
	2221	12.4058	1;2	493.2899				2546537.0000
	2222	12.0444	1	296.1197				2545744.0000
	2223	7.8809	1	434.1838				2544911.0000
	2224	5.5390	1;2	486.3533				2542611.0000
	2225	11.4373	1	573.2995				2542479.0000
	2226	2.9640	2	572.3642				2541444.0000
	2227	1.8209	1	186.1005				2540983.0000
	2228	1.8064	1	244.1535				2540804.0000
	2229	11.3361	3;2	856.4739				2534151.0000
	2230	15.2394	2	642.4064				2533792.0000
	2231	7.4327	1;2	574.3078				2533389.0000
	2232	11.5529	1	518.2518				2531669.0000
	2233	11.4806	2	904.4544				2530609.0000
	2234	15.7165	4;3;5	1615.8968				2530098.0000
	2235	4.6282	1;2	458.2853				2529204.0000
	2236	17.0177	2	1362.6426				2528959.0000
	2237	7.4183	2	586.3438				2524419.0000
	2238	11.4951	2	886.4966				2524120.0000
	2240	6.1750	1	437.1912				2522532.0000
	2241	9.4133	2	509.2964				2522374.0000
	2242	10.7867	4;3	1359.7022				2522220.0000
	2243	13.2733	2	1107.4845				2519101.0000
	2244	14.1696	1	493.2541				2518891.0000
	2245	12.4781	2	700.4482				2517457.0000
	2246	5.2932	2	645.3445				2517438.0000
	2247	15.9478	3	1399.7782				2517190.0000
	2248	13.1431	3	1242.5916				2516016.0000
	2249	9.3844	3;2	979.5456				2515146.0000
	2250	17.3646	1	528.2580				2514237.0000
	2251	5.9148	1	1385.1103				2513995.0000
	2252	16.5984	4;3;5	1909.0995				2510887.0000
	2253	10.2518	2	780.3767				2509516.0000
	2254	5.9727	1	157.1467				2507473.0000
	2255	8.6615	2	935.4348				2505102.0000
	2256	9.1820	2	983.5038				2505064.0000
	2257	7.5773	1	445.2175				2504933.0000
	2258	13.9094	3	1922.9829				2502956.0000
	2259	11.4951	3;2	933.5444				2501421.0000
	2260	8.6760	3;2	1577.7546				2501261.0000
	2261	5.5679	1	468.2812				2500441.0000
	2262	6.5798	1;2	622.3078				2500265.0000
	2263	11.3216	1	615.3216				2498408.0000
	2264	5.8136	1	406.2001				2497992.0000
	2265	7.5628	1	272.1611				2497462.0000
	2266	11.8565	3;2	1160.6193				2496831.0000
	2267	5.6401	2	1204.5694				2496348.0000
	2268	12.1601	1;2	463.2795				2495992.0000
	2269	7.9676	2	945.3387				2495958.0000
	2270	11.2638	3;2	1140.6469				2495548.0000
	2271	15.0949	3;2	1126.6456				2495149.0000
	2272	12.2613	2	934.5237				2492733.0000
	2273	13.8082	2	1229.5942				2492294.0000
	2274	7.3171	3	1170.6348				2489936.0000
	2275	7.7363	1	157.1468				2489454.0000
	2276	12.4348	2	813.3181				2489324.0000
	2277	11.0614	3;2	1144.6810				2488460.0000
	2278	12.3625	3	1038.6185				2487747.0000
	2279	12.4203	2	890.4037				2487684.0000
	2280	14.6612	1	512.2952				2486954.0000
	2281	11.2349	4;3	1778.9858				2485389.0000
	2282	5.4378	2	686.3828				2484779.0000
	2283	8.7338	2	796.4441				2484693.0000
	2284	4.7583	2	552.3134				2484191.0000
	2285	6.1028	2	614.3388				2484002.0000
	2286	14.0685	2	961.4511				2483569.0000
	2287	12.2902	3;2	1093.5517				2482740.0000
	2288	14.7045	1;2	477.2949				2482517.0000
	2289	16.4249	2	1189.6467				2480506.0000
	2290	8.1989	1	425.2755				2478882.0000
	2291	13.4901	1	561.3019				2478381.0000
	2292	8.3869	2	1039.4940				2477048.0000
	2293	14.9937	2	544.3009				2475488.0000
	2294	11.5674	3;2	1387.7141				2474752.0000
	2295	14.6467	1	1155.1307				2474300.0000
	2296	12.0011	1	459.2697				2474280.0000
	2298	9.1242	4;3;5	1622.8847				2472115.0000
	2299	12.5215	1	622.2965				2472095.0000
	2300	11.9288	1	452.2264				2471861.0000
	2301	6.1317	2	636.3121				2471658.0000
	2302	10.9168	2	788.3843				2469896.0000
	2303	5.7269	1	156.1264				2469388.0000
	2304	16.2225	3;2	1182.6969				2469264.0000
	2305	8.6326	1	620.3020				2468878.0000
	2306	12.5504	2	570.3854				2468816.0000
	2307	15.4852	2	898.5123				2467851.0000
	2308	8.7338	2	801.4229				2465182.0000
	2309	2.5299	1;2	402.2227				2465015.0000
	2310	15.8177	4;5	2714.3007				2464157.0000
	2311	12.8395	3	1543.6908				2462253.0000
	2312	6.8979	3;2	881.4607				2462201.0000
	2313	8.0110	2	855.4565				2461420.0000
	2314	7.3749	1;2	720.3182				2460978.0000
	2315	8.5748	2	686.3960				2459178.0000
	2316	15.3262	1	535.3009				2458761.0000
	2317	2.9206	2	732.3648				2457722.0000
	2318	11.6975	2	991.5013				2457563.0000
	2319	7.5195	1	605.2663				2456365.0000
	2320	4.4692	2	616.3744				2455800.0000
	2321	5.9727	2	742.3611				2454969.0000
	2322	16.6128	1;2	680.3678				2454890.0000
	2323	7.2593	2	608.3913				2454360.0000
	2324	14.2419	2	586.3691				2453520.0000
	2325	8.4013	1	416.2638				2451330.0000
	2326	6.4353	1	647.2751				2450981.0000
	2327	16.0346	3	1552.8094				2449597.0000
	2328	8.6471	1	370.2216				2449502.0000
	2329	6.9412	1;2	584.3281				2448853.0000
	2330	17.8562	1	310.1106				2447176.0000
	2331	1.6762	1	345.1649				2446712.0000
	2332	8.8206	1;2	530.3067				2445975.0000
	2333	5.6980	1	766.3236				2445650.0000
	2334	13.1431	2	913.4872				2445136.0000
	2335	18.2033	2	1316.6980				2445029.0000
	2336	3.1520	2	486.3274				2444439.0000
	2337	14.9937	1	444.2585				2444434.0000
	2338	22.7814	1;2	957.5155				2443531.0000
	2339	7.8809	1	526.2867				2443303.0000
	2340	10.7867	1	531.2902				2442953.0000
	2341	8.4158	4;3	1246.6204				2442420.0000
	2342	4.4258	3;2	756.4970				2441389.0000
	2343	12.0878	4	1367.7769				2441331.0000
	2344	14.6033	1	529.3111				2438699.0000
	2345	9.6735	1	367.1743				2437133.0000
	2346	9.8036	2	804.4228				2432782.0000
	2347	5.6401	2	792.3880				2431276.0000
	2348	4.5559	2	789.4226				2430719.0000
	2349	7.3026	3	1189.5819				2430492.0000
	2350	12.1023	2	902.5075				2430197.0000
	2351	1.6907	1	157.1104				2429260.0000
	2352	8.6471	1;2	519.2727				2428675.0000
	2353	8.7049	1;2	525.2912				2428486.0000
	2354	8.6904	2	663.3705				2428280.0000
	2355	9.1386	2	784.4553				2427751.0000
	2356	8.9507	1	214.0950				2426842.0000
	2357	13.2299	2	720.4174				2426394.0000
	2358	11.7408	1	374.2166				2423679.0000
	2359	12.6805	3	2005.8951				2423552.0000
	2360	5.3655	1	454.1704				2423403.0000
	2361	17.2634	1	430.2786				2422550.0000
	2362	14.1552	1	559.2858				2422099.0000
	2363	14.5166	1	372.2371				2421807.0000
	2364	13.9094	4;3	1093.6072				2420384.0000
	2365	9.0808	1;2	628.3899				2417623.0000
	2366	15.7743	3;2	1214.6517				2417421.0000
	2367	10.4542	3;2	979.5445				2417181.0000
	2368	4.8161	1;2	454.2177				2416647.0000
	2369	9.1820	4;3	1866.9223				2416269.0000
	2370	13.0998	2	725.4797				2416147.0000
	2371	4.9752	2	788.3931				2414660.0000
	2372	13.2010	3;2	1191.6246				2414380.0000
	2373	16.1213	4;3	1839.8644				2413459.0000
	2374	9.7892	1	430.2427				2412965.0000
	2375	5.4378	2	816.4094				2412532.0000
	2376	5.2354	1	272.1485				2410754.0000
	2377	4.8306	2	728.4222				2409316.0000
	2378	7.9243	1;2	943.3636				2408741.0000
	2379	2.0524	1;2	401.2750				2408689.0000
	2380	16.3526	4;3	1601.8441				2407930.0000
	2381	12.9696	3	2035.9064				2405406.0000
	2382	10.8735	2	927.4651				2404167.0000
	2383	7.2304	3;2	858.5166				2403732.0000
	2384	9.3555	2	585.3853				2403631.0000
	2385	8.2423	2	776.3922				2400427.0000
	2386	7.4761	2	718.3611				2399640.0000
	2387	4.7872	2	753.3407				2399250.0000
	2388	8.6182	2	714.4638				2399229.0000
	2389	9.9916	4;3	1214.6868				2398234.0000
	2390	8.9218	4;3;5	1663.8704				2395583.0000
	2391	4.4403	2	845.4607				2393449.0000
	2392	12.9263	3	1745.8667				2392591.0000
	2393	7.1581	4	5616.3914				2391737.0000
	2394	15.6153	3	1469.8099				2391344.0000
	2395	11.3072	2	679.3636				2389467.0000
	2396	17.3646	1	598.3694				2388401.0000
	2397	9.3989	2	801.4347				2385228.0000
	2398	6.0738	1	203.0795				2385123.0000
	2399	15.6008	4;5	1928.9404				2384995.0000
	2400	16.1791	1	708.3922				2383187.0000
	2401	5.4233	1	157.1468				2381937.0000
	2402	5.8281	2	798.3988				2381823.0000
	2403	5.4811	1;2	457.2540				2381459.0000
	2404	16.4393	2	1215.5645				2378241.0000
	2405	14.9214	2	859.4599				2376947.0000
	2406	10.3819	1;2	1140.4564				2375975.0000
	2407	16.4249	2	805.4336				2374935.0000
	2408	10.2085	4;3	1665.7819				2374448.0000
	2409	13.9384	1	547.2682				2372564.0000
	2410	12.4492	1;2	520.3009				2371187.0000
	2411	16.8441	3	1372.7578				2371003.0000
	2412	22.7670	3	1395.7940				2370884.0000
	2413	5.4667	2	628.3780				2368338.0000
	2414	2.1247	1	302.2066				2366791.0000
	2415	15.7888	2	1074.6045				2366064.0000
	2416	9.3266	2	864.4378				2365252.0000
	2417	8.6182	3;2	973.5091				2363567.0000
	2419	2.2985	2	511.2864				2360923.0000
	2420	17.7116	1;2	1068.6187				2360488.0000
	2421	7.4183	2	936.3489				2360361.0000
	2422	1.1990	1	202.2156				2360144.0000
	2423	13.4757	2	679.3814				2358967.0000
	2424	4.3824	2	632.2552				2358676.0000
	2425	10.5988	2	958.4902				2356209.0000
	2426	8.6037	3;2	991.5196				2355757.0000
	2427	9.9048	1	398.2280				2354770.0000
	2428	10.9602	3	1246.6223				2354722.0000
	2429	2.5733	1;2	446.2489				2353169.0000
	2430	11.1337	4;3	1648.7759				2352317.0000
	2431	6.1172	1;2	415.2798				2350965.0000
	2432	12.3625	1	359.2059				2350747.0000
	2433	10.2085	1	468.2223				2349405.0000
	2434	1.2714	1	267.9148				2348921.0000
	2435	9.4567	1	388.2323				2348462.0000
	2436	16.6273	2	1091.6460				2346275.0000
	2437	5.5968	1	257.1491				2346129.0000
	2438	17.9719	1	324.1263				2344340.0000
	2439	14.6033	4;6;5	2065.1985				2343173.0000
	2440	9.9048	4;3	1773.9379				2342864.0000
	2441	12.5215	3	1283.5926				2341515.0000
	2442	13.7359	4;6;5	2395.2078				2338444.0000
	2443	11.6397	1;2	750.3908				2338311.0000
	2444	9.3121	1	574.3077				2337499.0000
	2445	7.7797	2	906.4665				2337287.0000
	2446	17.3935	2	970.5263				2337017.0000
	2447	6.6377	2	689.3470				2336485.0000
	2448	6.1895	1	464.1911				2335927.0000
	2449	6.8111	2	510.3164				2334842.0000
	2450	11.6252	2	844.4068				2332800.0000
	2451	2.0958	1	307.0838				2332710.0000
	2452	5.0185	3	1102.6336				2332399.0000
	2453	13.2877	4;3	1295.7355				2331877.0000
	2454	11.7842	2	535.3117				2331678.0000
	2455	2.0379	1	165.0790				2330939.0000
	2456	8.1845	1;2	443.2384				2329443.0000
	2457	2.2840	1	264.0779				2327728.0000
	2458	8.6471	2	709.4121				2327723.0000
	2459	3.8614	1	417.1862				2326312.0000
	2460	9.9916	2	1194.5017				2324322.0000
	2461	4.3246	2	905.3723				2324016.0000
	2462	10.8012	2	813.4699				2323207.0000
	2463	13.7215	4;3;5	2080.0139				2320415.0000
	2464	17.5815	1	785.4101				2320026.0000
	2465	8.9941	1;2	500.3309				2319364.0000
	2466	10.0638	1	535.2316				2318381.0000
	2467	13.3600	2	831.4344				2317198.0000
	2468	5.6835	4;3;5	1355.7158				2315707.0000
	2469	10.1362	3;2	1259.6358				2313317.0000
	2470	13.9384	1	444.2586				2313178.0000
	2471	6.7099	3;2	981.4998				2313057.0000
	2472	3.5138	1;2	502.2752				2308871.0000
	2473	1.7486	2	674.3347				2308595.0000
	2474	14.0106	2	1289.6007				2307842.0000
	2475	15.9189	3;2	1155.5891				2307525.0000
	2476	9.8904	3;2	757.4925				2306916.0000
	2477	7.8664	2	886.4773				2304932.0000
	2478	9.2687	1	259.1897				2304164.0000
	2479	5.4956	1	489.2076				2303446.0000
	2480	9.0664	3	744.3970				2302081.0000
	2481	5.0185	1;2	445.2647				2301878.0000
	2482	2.6457	2	642.3086				2301320.0000
	2483	10.9024	4;3	1598.8184				2300556.0000
	2484	17.0177	4	1614.9215				2298639.0000
	2485	10.6566	2	641.3744				2297338.0000
	2486	6.7533	1	312.1850				2296636.0000
	2487	11.2493	2	651.3575				2295868.0000
	2488	4.3246	1	706.2769				2293203.0000
	2489	9.1820	4;3;5	1323.7664				2292402.0000
	2490	9.0953	3	1132.6355				2291488.0000
	2491	7.2448	2	944.4664				2291303.0000
	2492	4.8161	3;2	870.5653				2287424.0000
	2494	16.3960	5	2159.2425				2286702.0000
	2495	11.5963	1	429.2577				2285418.0000
	2496	17.3357	1	517.2900				2283892.0000
	2497	5.4811	3;2	800.5236				2283865.0000
	2498	4.6282	1	331.1744				2282681.0000
	2499	5.3077	1;2	546.3014				2282083.0000
	2500	8.0833	1	539.2234				2280271.0000
	2501	7.5773	1	441.2589				2279835.0000
	2502	17.4080	1	630.3583				2279683.0000
	2503	8.7194	1;2	622.2784				2278053.0000
	2504	6.8111	3	971.5514				2277004.0000
	2505	8.9507	1	186.1001				2275801.0000
	2506	6.1028	1	432.2334				2274045.0000
	2507	14.9503	3;2	1304.6841				2273952.0000
	2508	13.8516	3	1360.7951				2273881.0000
	2509	15.4707	2	1036.5667				2271793.0000
	2510	8.8206	1	399.2119				2270664.0000
	2511	14.9937	3	1491.7974				2267107.0000
	2513	12.9841	1;2	601.3553				2264930.0000
	2514	11.7698	1	534.2460				2263330.0000
	2515	15.1093	3;2	1083.6654				2263112.0000
	2516	16.6851	2	971.5404				2262007.0000
	2517	6.5654	1	252.1112				2261617.0000
	2518	13.9094	2	811.4552				2260947.0000
	2519	7.1581	2	872.4599				2257872.0000
	2520	12.0011	2	770.4289				2255798.0000
	2521	6.9412	2	690.3119				2255464.0000
	2522	6.0449	3	1223.6378				2254623.0000
	2523	4.4547	1	344.2172				2253970.0000
	2524	5.7269	3	1036.5420				2253555.0000
	2525	11.1915	2	888.4894				2251942.0000
	2526	7.9387	3	1253.6838				2251087.0000
	2527	15.8032	1	501.2800				2248658.0000
	2528	5.4378	2	644.3244				2248202.0000
	2529	8.8206	3;2	1244.5996				2247434.0000
	2530	11.8276	3;2	1012.5965				2247092.0000
	2531	4.5993	2	495.2919				2246429.0000
	2532	14.6756	3	904.5121				2245537.0000
	2533	12.7817	2	1081.5410				2244149.0000
	2534	12.8106	2	696.4647				2244100.0000
	2535	16.5984	3	2011.0713				2242827.0000
	2536	8.5893	2	592.3332				2241465.0000
	2537	10.2085	2	1016.5255				2240403.0000
	2538	10.0349	4;3	1267.7475				2239732.0000
	2539	7.9821	1;2	516.3272				2239107.0000
	2540	12.3769	3;2	1114.5369				2237792.0000
	2541	5.4956	3;2	817.4090				2237746.0000
	2542	9.6012	3;2	1320.6084				2236052.0000
	2543	14.1118	2	1059.5457				2235059.0000
	2544	13.7649	2	1515.6603				2233581.0000
	2545	5.1631	1	157.1467				2233365.0000
	2546	13.3311	1	487.2649				2229974.0000
	2547	15.9044	2	1307.6115				2229369.0000
	2548	14.2853	2	1039.5339				2228413.0000
	2549	8.2134	4	1623.8588				2227826.0000
	2550	16.5695	2	1414.7422				2227787.0000
	2551	8.6904	1	487.2648				2226888.0000
	2552	10.4253	1	462.2151				2222513.0000
	2553	14.0395	3	1925.9023				2221893.0000
	2554	9.8325	1	818.4026				2219804.0000
	2555	9.1386	1	586.2964				2219053.0000
	2556	4.3391	1	243.1639				2217006.0000
	2557	12.5504	2	1276.6148				2216957.0000
	2558	14.5311	4;5	1864.0669				2216258.0000
	2559	7.5050	2	810.4965				2215834.0000
	2560	7.0569	2	688.4123				2214236.0000
	2561	22.8971	1	164.9761				2213402.0000
	2562	12.0733	3;2	895.4916				2212229.0000
	2563	11.6686	3;2	1055.6335				2211541.0000
	2564	10.6132	4;3	1964.8979				2210955.0000
	2565	10.0205	2	888.4548				2210853.0000
	2566	10.6422	3;2	932.5548				2210732.0000
	2568	5.0764	1	339.1908				2210279.0000
	2569	10.8445	1	414.2110				2210202.0000
	2570	8.9362	1	459.2323				2209851.0000
	2571	7.4038	4;3;5	1553.8090				2209700.0000
	2572	14.1263	2	971.5292				2209251.0000
	2573	16.7863	2	710.4704				2209068.0000
	2574	12.7817	2	854.5227				2208029.0000
	2575	16.0490	1	663.3708				2206502.0000
	2576	7.1003	2	764.3490				2205592.0000
	2577	1.7341	1	404.2020				2204252.0000
	2578	9.8759	2	443.3108				2203682.0000
	2579	6.5654	2	708.3446				2203064.0000
	2580	5.4522	1	172.0849				2202648.0000
	2581	4.4836	4;3	928.6180				2202577.0000
	2582	8.4158	2	1287.6317				2200471.0000
	2583	7.0713	3;2	974.4573				2200129.0000
	2584	15.8466	1	594.3018				2199109.0000
	2585	17.7695	1	562.3089				2198932.0000
	2586	18.1888	1	320.1314				2198741.0000
	2587	22.8104	4;3	1723.8143				2198427.0000
	2588	5.9871	2	647.3554				2196528.0000
	2589	10.0060	4;3	1673.8269				2196248.0000
	2591	14.8636	3	1310.7299				2195980.0000
	2592	19.4336	1	1123.0704				2195439.0000
	2593	15.3840	3;2	1478.7370				2195400.0000
	2594	9.8325	1	336.1613				2195172.0000
	2595	7.8231	1	259.1898				2194818.0000
	2596	6.2907	1;2	445.2903				2194614.0000
	2597	2.0379	1;2	442.2539				2194347.0000
	2598	2.9351	2	557.3395				2188270.0000
	2599	15.6731	1	616.3434				2187825.0000
	2600	6.4642	1	588.3224				2187353.0000
	2601	13.0709	2	1127.4924				2187064.0000
	2603	9.6302	1	397.1960				2185244.0000
	2604	15.2539	1	607.2855				2183976.0000
	2605	11.1915	3;2	799.4652				2183469.0000
	2606	15.8321	1;2	887.3697				2183062.0000
	2607	4.6860	2	514.3339				2182291.0000
	2608	8.2568	2	712.3988				2181867.0000
	2609	11.0614	4;3	1573.8199				2181478.0000
	2610	6.4931	2	923.3975				2181263.0000
	2611	15.5719	4;3	1636.7954				2181024.0000
	2612	13.9239	3	1460.7273				2180500.0000
	2613	6.9991	3;2	893.5445				2180469.0000
	2614	10.0638	1	485.2489				2179925.0000
	2615	16.3526	2	990.5140				2179472.0000
	2616	12.0878	1;2	657.3811				2178172.0000
	2617	7.9098	1;2	459.3056				2177630.0000
	2618	16.1791	4;5	2156.0869				2176772.0000
	2619	11.9577	3	1352.7053				2174195.0000
	2620	9.0808	3	933.4663				2174060.0000
	2621	5.5534	3;2	557.3902				2171451.0000
	2622	14.1118	4;3;5	1939.9728				2169917.0000
	2623	8.2278	2	383.2898				2168531.0000
	2624	16.1936	3	1156.7042				2166790.0000
	2625	5.5679	1	316.2110				2166123.0000
	2626	6.0883	2	633.3240				2165605.0000
	2627	3.5427	1	358.1851				2164799.0000
	2628	15.3262	2	1255.6523				2163825.0000
	2629	8.4881	1	530.2703				2163817.0000
	2630	6.4064	3;2	580.3155				2161452.0000
	2631	6.4497	1	316.2108				2159497.0000
	2632	6.2040	1	429.2703				2159053.0000
	2633	15.0804	2	951.4552				2158260.0000
	2634	11.2204	2	894.4283				2156801.0000
	2635	15.0659	2	1192.5847				2156027.0000
	2636	7.2593	2	544.3221				2154849.0000
	2637	10.8301	1	501.2796				2154203.0000
	2638	10.1795	1;2	557.3540				2153950.0000
	2639	9.7169	1	381.2375				2153865.0000
	2641	12.5070	3;2	1189.5836				2150487.0000
	2642	9.5145	2	926.4280				2150257.0000
	2643	5.8281	3;1;2	959.4206				2150070.0000
	2644	14.8780	1	699.3923				2149440.0000
	2645	11.3794	2	1336.5707				2149224.0000
	2646	9.5290	2	1016.4502				2146947.0000
	2647	14.8780	2	961.5333				2146940.0000
	2648	7.1870	2	406.2576				2145998.0000
	2649	11.5385	4;3;5	1541.8751				2142082.0000
	2650	9.7892	2	853.4295				2142043.0000
	2651	9.1965	4;3	1776.8764				2139646.0000
	2652	6.9123	4;5	1560.9243				2139350.0000
	2653	3.4993	1;2	431.2492				2137552.0000
	2654	4.8161	1;2	562.2965				2137380.0000
	2655	5.0041	4;3	969.5820				2136411.0000
	2656	13.1576	2	999.4666				2136021.0000
	2657	11.6541	2	1024.5661				2135094.0000
	2658	20.8689	1	294.2801				2134668.0000
	2659	10.7723	4;3	1325.7295				2134070.0000
	2660	7.6496	1	495.2807				2133929.0000
	2661	14.3287	4	1736.8950				2133866.0000
	2662	11.5818	2	1147.5522				2133418.0000
	2663	9.4422	2	746.3962				2131945.0000
	2664	11.4228	2	829.5111				2130091.0000
	2665	6.7099	2	617.3686				2128906.0000
	2666	13.0709	1	617.3208				2127598.0000
	2667	3.1954	1	203.0556				2125586.0000
	2668	11.0036	4;3	1217.6142				2125414.0000
	2669	16.4972	3	1642.8643				2123166.0000
	2670	11.8276	1	330.2017				2122940.0000
	2671	10.2952	3;2	908.4137				2122813.0000
	2672	9.7024	2	1341.6640				2122146.0000
	2673	9.8325	1	638.2916				2121394.0000
	2674	16.2369	1	641.3178				2119222.0000
	2675	17.4803	1	531.3061				2118992.0000
	2676	10.5699	3;2	973.5435				2118875.0000
	2677	8.5893	1	429.2950				2118056.0000
	2678	7.8953	3	1020.5348				2116558.0000
	2679	12.9263	1	581.9554				2116392.0000
	2680	17.1912	1	687.3794				2116053.0000
	2681	6.1028	1;2	527.3073				2115029.0000
	2682	5.9293	1	398.2156				2115021.0000
	2683	9.3266	2	881.4131				2114874.0000
	2684	3.5427	1	250.0989				2113233.0000
	2685	6.9268	1	366.1880				2112595.0000
	2686	6.2473	1	499.2216				2110228.0000
	2687	6.4931	2	507.3001				2108906.0000
	2688	17.3935	1	625.3790				2108861.0000
	2689	11.1626	2	1003.4416				2108715.0000
	2690	5.5390	4;3;5	1844.9467				2107949.0000
	2691	17.2490	1	749.3598				2107059.0000
	2692	15.7165	3	1375.7207				2105664.0000
	2693	11.0325	1	351.1791				2104875.0000
	2694	5.7269	1	285.1440				2102391.0000
	2695	6.3630	2	730.4335				2102323.0000
	2696	13.2010	4	1375.7320				2102199.0000
	2697	4.9896	3;2	760.3357				2100836.0000
	2698	4.4114	2	633.3377				2099540.0000
	2699	5.1053	1	401.2383				2099461.0000
	2700	7.2593	1	417.2222				2099381.0000
	2701	6.3052	2	839.4497				2097302.0000
	2702	1.7630	1	216.1111				2097192.0000
	2703	10.3386	2	1063.5656				2096883.0000
	2704	11.1048	2	729.4113				2096715.0000
	2705	6.0016	4;3	1294.7114				2096281.0000
	2706	6.6810	1	809.8578				2095336.0000
	2707	4.8017	1	374.1803				2093025.0000
	2708	15.6587	1	412.2686				2092954.0000
	2709	8.3724	1;2	486.2262				2092484.0000
	2712	14.0540	2	934.5157				2090736.0000
	2713	6.4931	2	645.3525				2087833.0000
	2714	7.1003	1;2	536.2596				2087221.0000
	2715	5.6835	1;2	969.4030				2086509.0000
	2716	13.7359	4;3	1325.6884				2086280.0000
	2717	16.0924	1	598.2423				2085306.0000
	2718	11.2493	1	510.2315				2084864.0000
	2719	6.1606	1;2	477.2624				2082823.0000
	2720	16.6128	2	835.3863				2082059.0000
	2721	5.6835	2	714.4024				2079811.0000
	2722	7.2448	3	1113.5988				2079038.0000
	2723	10.0638	1	372.2486				2078775.0000
	2724	13.2588	2	1144.5621				2078064.0000
	2725	9.7458	2	558.3487				2076972.0000
	2726	6.2184	1	402.2118				2073211.0000
	2727	6.8834	3;2	951.4380				2073052.0000
	2728	4.7149	3;2	752.3817				2072248.0000
	2729	15.8321	1	582.3492				2072196.0000
	2730	6.8256	1;2	669.3086				2071245.0000
	2731	11.8420	4;5	2537.2215				2070626.0000
	2732	14.6901	3	1704.8807				2069720.0000
	2733	12.2035	2	1146.5414				2068719.0000
	2734	8.8639	1	394.1853				2066639.0000
	2735	7.0424	1	275.1272				2066580.0000
	2736	11.5529	1	504.2359				2064043.0000
	2737	5.3655	1	294.1746				2063439.0000
	2738	11.6397	2	1123.6347				2063435.0000
	2739	1.2279	1	159.1736				2062709.0000
	2740	15.2828	2	984.4879				2062625.0000
	2741	5.5823	1	369.2015				2061767.0000
	2742	16.1791	4;5	2489.1958				2061297.0000
	2743	8.6904	3;2	590.3655				2060580.0000
	2744	2.7181	3;2	731.4173				2059580.0000
	2745	10.2374	2	1316.6217				2059500.0000
	2746	14.6901	2	1299.6234				2057964.0000
	2747	16.0924	4;3	1740.9366				2057004.0000
	2748	10.1940	4	2999.3711				2056749.0000
	2749	16.5405	4;3;5	1762.0463				2056106.0000
	2750	12.5504	6	1520.9038				2055800.0000
	2751	5.7269	3;2	611.3872				2055557.0000
	2752	15.1238	2	1104.5211				2055309.0000
	2753	16.3960	1	475.2468				2055118.0000
	2754	16.8731	1;2	700.4497				2053778.0000
	2755	12.8540	2	1041.4879				2053758.0000
	2756	4.6282	2	1059.4946				2053597.0000
	2757	12.4926	1;2	578.3064				2053534.0000
	2758	14.5022	2	1028.5489				2052911.0000
	2759	11.4373	3;2	929.5632				2051558.0000
	2760	7.7797	2	576.2943				2051231.0000
	2761	8.0255	2	819.3913				2050782.0000
	2762	15.6587	4;3	1598.8727				2049347.0000
	2763	5.4522	1	398.2278				2048584.0000
	2764	7.9243	4;3	1191.6347				2048046.0000
	2765	12.4348	1	594.2402				2045045.0000
	2766	8.3146	1;2	537.3390				2044347.0000
	2767	6.5220	1	368.2052				2043595.0000
	2768	14.7479	1	358.2218				2043427.0000
	2769	16.5695	3	1329.7359				2043337.0000
	2770	5.7413	3	1069.6110				2040767.0000
	2771	12.3914	2	881.4430				2039410.0000
	2772	4.5848	2	784.4439				2039350.0000
	2773	15.9623	3	2000.9194				2039105.0000
	2774	16.6273	2	935.4712				2038967.0000
	2775	6.0883	2	665.3501				2035599.0000
	2776	13.1431	3	1182.5501				2035292.0000
	2777	5.0474	3;2	872.5192				2034576.0000
	2778	11.3072	1	467.2846				2032636.0000
	2779	15.0226	4	1624.9617				2029161.0000
	2780	11.8276	2	972.5356				2028280.0000
	2781	12.6516	3;2	1498.7570				2027912.0000
	2782	9.5723	4	1995.0241				2027729.0000
	2783	6.3919	1	388.1959				2027464.0000
	2784	13.0564	4;3	1486.7894				2026886.0000
	2785	16.5984	1	577.2863				2026847.0000
	2786	15.7454	2	882.4231				2025613.0000
	2787	12.8395	3	1385.6465				2025572.0000
	2788	8.3580	1;2	500.2419				2025229.0000
	2789	12.2757	2	1367.5785				2023814.0000
	2790	8.7916	2	1116.5415				2023061.0000
	2792	10.9891	2	962.5184				2018962.0000
	2793	8.9507	3	1376.6117				2018888.0000
	2794	9.2398	2	782.3348				2018536.0000
	2795	12.7528	1	469.2651				2018321.0000
	2796	17.3502	1	708.4415				2017399.0000
	2797	2.8772	2	645.3808				2017103.0000
	2798	17.7261	1	979.5496				2016444.0000
	2799	5.0764	1	402.2117				2016333.0000
	2800	10.5699	2	902.4821				2016219.0000
	2801	7.2737	2	843.4806				2015911.0000
	2802	14.6756	2	764.4649				2014851.0000
	2803	1.4882	3	995.6330				2013358.0000
	2804	7.9098	2	957.5496				2012819.0000
	2806	11.2204	2	953.4334				2011485.0000
	2807	19.9710	1	255.2563				2010355.0000
	2808	16.9165	1	602.3447				2010147.0000
	2809	6.2907	1;2	497.2964				2009580.0000
	2810	14.2130	4;3	1699.8744				2009405.0000
	2811	14.2130	2	870.5288				2008520.0000
	2812	9.9193	1	446.2381				2008449.0000
	2813	11.6252	4;3	1620.7615				2007864.0000
	2814	4.0931	1	200.0798				2007307.0000
	2815	16.0490	2	781.4041				2006844.0000
	2816	10.3386	1	358.2327				2006274.0000
	2817	12.0589	2	806.4407				2006122.0000
	2818	9.5868	3;2	1254.6205				2005794.0000
	2819	7.3460	1	346.2214				2005565.0000
	2820	7.5484	2	1030.5407				2004736.0000
	2821	7.0280	3	1593.7970				2004407.0000
	2822	10.9602	1	415.2431				2003749.0000
	2823	6.7967	2	671.4330				2002982.0000
	2824	16.9599	6;5	3106.5147				2002401.0000
	2825	6.5220	2	698.4079				2002213.0000
	2826	15.5285	1	501.2626				2001140.0000
	2827	4.4114	2	614.3862				2001088.0000
	2828	5.8859	1	499.2755				2000922.0000
	2829	16.5116	1	786.4134				2000389.0000
	2830	16.4538	3	1430.8114				1999696.0000
	2831	13.8805	2	839.4871				1999246.0000
	2832	14.6756	1	386.2527				1998789.0000
	2833	10.9602	2	722.4436				1998165.0000
	2834	2.7181	3;2	972.5209				1996410.0000
	2836	17.0466	1	672.3510				1994976.0000
	2837	6.3052	1	329.1587				1993577.0000
	2838	1.7051	2	660.3443				1991896.0000
	2839	14.7479	4;3;2	1375.7129				1990072.0000
	2840	15.7309	1	429.2587				1988448.0000
	2841	16.3671	2	667.3694				1987506.0000
	2842	15.4418	2	1090.5781				1986892.0000
	2843	22.7091	2	1907.9544				1986848.0000
	2844	10.8012	2	954.5121				1985838.0000
	2845	13.0564	2	1341.6718				1984772.0000
	2846	2.2551	2	595.3186				1984088.0000
	2847	10.4687	2	779.4285				1983212.0000
	2848	11.6541	1	519.2366				1982746.0000
	2849	8.7916	4	1140.6972				1982470.0000
	2850	10.1795	2	684.4176				1981926.0000
	2851	11.2493	1	463.2417				1981463.0000
	2852	6.0594	2	1018.4577				1980417.0000
	2853	15.8466	2	841.5133				1978025.0000
	2854	14.0395	2	682.4237				1977256.0000
	2855	9.8759	4;6;5	2279.2028				1977186.0000
	2856	7.0569	4;3	1004.5882				1975918.0000
	2857	16.0924	1	745.3354				1974840.0000
	2858	1.2569	1	555.8050				1973866.0000
	2859	7.1436	1	269.1449				1973056.0000
	2860	9.4567	1;2	1164.5510				1972671.0000
	2861	6.7244	2	800.4259				1972518.0000
	2862	5.0474	2	829.4411				1972054.0000
	2863	14.8925	2	985.5201				1972025.0000
	2864	5.9004	1	402.2116				1971206.0000
	2865	13.5046	3	1147.6477				1971028.0000
	2866	14.8491	4;3	1397.8355				1970446.0000
	2867	6.7967	1;2	445.2900				1970185.0000
	2868	16.1068	3	1084.6491				1970068.0000
	2869	12.8974	3	1149.6627				1969481.0000
	2871	8.3580	2	752.2804				1965833.0000
	2872	2.1537	1;2	445.2283				1964470.0000
	2873	22.9116	2	1403.7829				1964076.0000
	2874	6.9991	2	454.3268				1962757.0000
	2875	11.8999	4	2100.0559				1962693.0000
	2876	5.4233	2	693.3733				1962497.0000
	2877	8.8784	2	592.2957				1959535.0000
	2878	14.9503	2	1283.6551				1959499.0000
	2879	4.7294	1;2	442.2303				1957245.0000
	2880	12.3625	1	262.1317				1954427.0000
	2881	6.0738	3	1249.6030				1953877.0000
	2882	14.6178	2	795.4232				1953289.0000
	2883	14.3865	1	690.3375				1952237.0000
	2884	5.0908	4;3	1240.7359				1952103.0000
	2885	6.1606	3	1275.6308				1951735.0000
	2886	12.0878	3;2	911.5080				1951442.0000
	2887	10.4542	3;2	927.5502				1950502.0000
	2888	9.3989	2	717.3913				1950402.0000
	2889	8.5603	3	1462.7776				1950396.0000
	2890	13.6492	1	622.2973				1950382.0000
	2891	12.3480	1	492.2260				1950363.0000
	2892	7.9243	2	962.4321				1949450.0000
	2893	4.3246	3;2	841.4770				1949346.0000
	2894	6.4353	2	615.4056				1946430.0000
	2895	13.8372	1	733.3506				1945221.0000
	2896	12.2902	4;5	1908.9923				1944476.0000
	2897	1.6039	1	604.1617				1944418.0000
	2898	7.8086	1	544.2498				1944097.0000
	2899	4.0497	2	441.2952				1942988.0000
	2900	12.5215	1	758.3812				1942709.0000
	2901	6.9991	3	1028.5979				1942025.0000
	2902	16.4827	2	848.4648				1941637.0000
	2903	10.8879	2	702.3908				1941485.0000
	2904	9.2832	3	1715.8196				1941089.0000
	2905	16.4682	2	966.5866				1941011.0000
	2906	11.5963	3;2	998.5377				1940769.0000
	2907	12.3336	3;2	961.5094				1940343.0000
	2908	13.2299	2	871.4877				1937846.0000
	2909	1.7341	1	668.2378				1937486.0000
	2910	10.1940	2	1042.5932				1936960.0000
	2911	2.3852	1	383.1803				1935947.0000
	2912	11.5385	2	1533.6694				1935727.0000
	2913	9.4856	2	958.4752				1935253.0000
	2914	14.9214	1;2	473.2756				1934954.0000
	2915	9.8904	3	1088.5402				1933574.0000
	2916	11.1915	2	845.4587				1932279.0000
	2917	12.9696	3	1385.8256				1931783.0000
	2918	10.4542	4;3	1767.8782				1931234.0000
	2919	11.4373	3;2	956.4254				1931218.0000
	2920	0.0068	1	157.1467				1930995.0000
	2921	7.4327	1;2	443.2856				1930979.0000
	2922	14.0395	2	690.3813				1930969.0000
	2923	4.1076	4;3	1300.7934				1930259.0000
	2924	5.4378	1	360.2375				1930136.0000
	2925	7.1147	1;2	486.3164				1930052.0000
	2927	16.6562	3;2	1171.6925				1928845.0000
	2928	16.6273	4;6;5	2174.1707				1928187.0000
	2929	14.3287	2	844.4189				1926328.0000
	2930	16.0490	1	456.2584				1926297.0000
	2931	8.1845	2	530.3431				1925683.0000
	2932	5.0185	1	353.2063				1924876.0000
	2933	6.5365	1	358.1968				1923868.0000
	2934	6.0883	3;2	858.4814				1923379.0000
	2935	4.9318	4;3	995.5584				1923262.0000
	2936	9.0808	1;2	700.4115				1923092.0000
	2937	14.5311	2	612.3591				1922791.0000
	2938	10.7433	2	975.4863				1922221.0000
	2939	6.2762	2	874.4398				1921745.0000
	2940	5.4088	1;2	939.3927				1921091.0000
	2941	9.6880	3	1469.7578				1920943.0000
	2942	6.0016	4;5	2103.0785				1919066.0000
	2943	6.6087	1;2	530.3180				1918883.0000
	2944	14.0540	2	1405.7307				1918397.0000
	2945	4.8595	1;2	410.2166				1918137.0000
	2946	10.9602	3;2	1182.5745				1917084.0000
	2947	13.0998	2	1497.7412				1917074.0000
	2948	1.8353	1	233.1376				1916927.0000
	2949	8.0110	2	708.3442				1916649.0000
	2950	12.9407	2	754.4818				1915908.0000
	2951	13.2588	3;2	1093.5522				1914282.0000
	2952	4.8161	1	287.1959				1913938.0000
	2953	5.9727	3;2	1013.5366				1913098.0000
	2954	7.8086	3	1072.5872				1913062.0000
	2955	16.0346	3	1163.6407				1912977.0000
	2956	3.0363	2	616.3655				1912472.0000
	2957	5.0764	3	763.4339				1912423.0000
	2958	5.0474	1	257.1609				1911348.0000
	2959	1.7775	2	502.3116				1910944.0000
	2960	14.4010	4;3	1836.8906				1910824.0000
	2961	8.7627	2	805.3969				1910801.0000
	2962	3.1520	1;2	506.2596				1909786.0000
	2963	6.1895	1	752.3445				1909581.0000
	2964	8.8495	3;2	1085.5462				1909038.0000
	2965	9.2109	3	1224.6254				1908837.0000
	2966	10.0349	2	501.3164				1908748.0000
	2967	15.6731	1	463.9015				1908610.0000
	2968	8.9941	2	785.4648				1908604.0000
	2969	13.9239	2	913.4873				1908266.0000
	2970	9.9627	1	646.3109				1908125.0000
	2971	9.8036	3	1288.6304				1906253.0000
	2972	11.8854	2	943.4911				1906079.0000
	2973	10.7144	2	565.2854				1905598.0000
	2974	15.9334	2	797.4546				1905451.0000
	2975	5.6112	1	348.6936				1905113.0000
	2976	7.7942	1;2	739.3508				1904962.0000
	2977	11.1770	1	335.1861				1903178.0000
	2978	14.7479	1	442.2792				1903142.0000
	2979	8.1556	2	858.4566				1902318.0000
	2980	17.7116	1	653.4107				1901831.0000
	2981	14.1986	1	391.1779				1901431.0000
	2982	5.9437	1	356.2424				1900303.0000
	2983	7.7797	4;3	1391.7738				1900300.0000
	2984	13.8950	3	1156.6249				1899962.0000
	2985	6.4497	1	413.2634				1899830.0000
	2986	10.5988	1	416.2269				1899021.0000
	2987	8.2423	1	415.2433				1896073.0000
	2988	10.7289	2	872.4593				1895194.0000
	2989	13.2154	4;3	1186.6859				1895065.0000
	2990	12.4348	2	726.4276				1894831.0000
	2991	9.7024	2	945.4765				1894347.0000
	2992	13.7359	2	972.5360				1894239.0000
	2993	5.2787	1	417.2227				1893489.0000
	2994	12.3914	3;2	1487.7733				1893160.0000
	2995	6.1028	4;3	1465.7792				1892906.0000
	2996	14.6323	1	601.3432				1892464.0000
	2997	2.2116	1	357.2012				1891341.0000
	2998	6.8111	2	655.3289				1890952.0000
	2999	4.6137	2	413.2640				1889935.0000
	3000	2.1971	1	217.0951				1889303.0000
	3001	13.0130	3	1530.7434				1888758.0000
	3002	6.0738	1	224.1437				1888380.0000
	3003	16.8731	1	554.3191				1888345.0000
	3004	5.8570	2	525.2549				1887894.0000
	3005	6.6087	3	870.5401				1887327.0000
	3006	8.4302	1	433.1995				1886901.0000
	3007	8.0110	2	588.3495				1886578.0000
	3008	8.8350	3;2	1128.6135				1886173.0000
	3009	5.8715	4;3	962.5549				1884806.0000
	3010	7.4183	3	1017.4911				1884148.0000
	3011	8.5603	1;2	521.2833				1883934.0000
	3012	10.9168	1	521.2513				1883342.0000
	3013	7.0858	3;2	1087.5860				1883130.0000
	3014	14.0106	1	640.2530				1882718.0000
	3015	11.5385	3;2	840.5160				1880325.0000
	3016	13.4468	1	500.2967				1879252.0000
	3017	8.5170	3;2	878.4607				1878182.0000
	3018	4.8161	1	337.1310				1877974.0000
	3019	7.3749	1;2	536.3326				1876890.0000
	3021	1.7630	2	643.4130				1876298.0000
	3022	11.6397	3;2	1353.7248				1875001.0000
	3023	9.3844	1	369.2378				1874879.0000
	3024	16.6273	1	615.3235				1874442.0000
	3025	17.4225	1	643.3530				1874199.0000
	3026	12.5504	4;3	1242.7113				1873982.0000
	3027	1.3147	1	257.9155				1873652.0000
	3028	12.8395	4	1922.9713				1873319.0000
	3029	16.6851	3	1572.8637				1873073.0000
	3030	4.0353	2	571.3079				1871725.0000
	3031	7.8086	1	172.0849				1871644.0000
	3032	16.5261	3	1721.8956				1870467.0000
	3033	5.0474	1	217.1427				1870373.0000
	3034	8.1267	4;3;5	1479.8162				1868860.0000
	3035	6.1895	2	521.2600				1868735.0000
	3036	15.9478	2	1069.5046				1868172.0000
	3037	11.2638	2	815.3615				1868081.0000
	3038	11.5095	3	1588.7546				1867533.0000
	3039	16.0924	4;3	1893.0786				1867028.0000
	3040	5.5245	1	694.3389				1866781.0000
	3041	12.1890	4;3	1507.7885				1865954.0000
	3042	8.1845	4	1731.8764				1865771.0000
	3043	14.7624	2	758.4283				1865706.0000
	3044	17.5526	1	660.3222				1864966.0000
	3045	4.7583	4;3	1229.6229				1863086.0000
	3046	17.6249	1	408.4024				1861978.0000
	3047	7.7942	1	292.1061				1861389.0000
	3048	16.7140	1	417.2587				1861302.0000
	3049	15.5719	1	415.2438				1858811.0000
	3050	7.2448	1	390.2114				1857909.0000
	3051	4.5270	1	225.1476				1855827.0000
	3052	14.0395	4;3	1369.7924				1855727.0000
	3053	2.3852	1	247.1530				1853826.0000
	3054	2.9206	1	268.1534				1853816.0000
	3055	6.6810	1	203.0795				1852182.0000
	3056	5.7703	2	697.3877				1851218.0000
	3057	15.7020	1	357.1890				1850961.0000
	3058	9.6157	3	952.4513				1850592.0000
	3059	16.1502	2	734.3962				1850530.0000
	3060	3.8179	1	193.0716				1849626.0000
	3061	5.8715	1	195.1284				1849082.0000
	3062	11.7408	3;2	984.5733				1847465.0000
	3063	10.7723	4;3;2	1100.6328				1845990.0000
	3064	8.8350	3	1557.8201				1845783.0000
	3065	12.6950	2	870.5539				1844348.0000
	3066	9.6880	1	614.2551				1844001.0000
	3067	17.8996	1	354.2746				1843987.0000
	3068	5.3944	1;2	897.4183				1842772.0000
	3069	8.4013	2	685.3944				1842390.0000
	3070	13.8227	2	620.3652				1841688.0000
	3071	12.7528	2	889.4758				1840331.0000
	3072	7.9098	1	450.2596				1840294.0000
	3073	18.7965	1	1151.1016				1839719.0000
	3074	4.6571	3;2	779.3922				1839705.0000
	3075	9.8036	1	593.2812				1839426.0000
	3076	8.0399	1	353.1590				1839383.0000
	3077	12.6227	2	989.4973				1838644.0000
	3078	16.1791	3	1499.8308				1838591.0000
	3079	9.3266	2	671.3857				1838468.0000
	3080	6.8111	1	432.2219				1837948.0000
	3081	14.2130	3;2	755.4073				1836321.0000
	3082	2.9061	1	546.1839				1835429.0000
	3083	12.2179	3	1226.6050				1833360.0000
	3084	10.2374	1;2	616.3543				1833344.0000
	3085	8.1556	3;2	884.5336				1832994.0000
	3086	22.7525	2	1713.8612				1832600.0000
	3087	6.6521	1	394.2215				1831104.0000
	3088	12.1456	2	1059.5022				1830993.0000
	3089	2.8917	3;2	1045.5255				1830896.0000
	3090	6.7388	2	1080.4825				1830018.0000
	3091	3.8904	1	399.2231				1829034.0000
	3092	15.5141	1	567.2914				1828515.0000
	3093	5.8425	4;3;5	1428.8052				1828432.0000
	3094	7.1725	2	620.3026				1828429.0000
	3095	8.6471	2	840.4818				1828155.0000
	3096	14.4154	2	1195.6207				1827762.0000
	3097	6.4064	3	1046.5537				1827535.0000
	3098	17.8129	1;2	1078.4834				1826805.0000
	3099	3.2678	1	242.1630				1826689.0000
	3100	5.6691	2	587.3280				1825828.0000
	3101	6.0016	1	736.3135				1825544.0000
	3102	11.4517	3	1117.5879				1823130.0000
	3103	14.0829	4;3	2237.0581				1822814.0000
	3104	14.7768	2	1200.6620				1822532.0000
	3105	16.1213	4;3	1847.0085				1822273.0000
	3106	13.9962	4;3	1487.7733				1822260.0000
	3107	14.5889	2	1638.6935				1822234.0000
	3108	10.2085	3;2	811.4916				1822136.0000
	3109	12.8684	4;3	1484.8682				1819603.0000
	3110	9.3266	3	1237.6528				1818914.0000
	3111	4.6860	3;2	814.4411				1818573.0000
	3112	12.7094	1	462.2157				1817717.0000
	3113	6.2473	3	1157.5904				1816724.0000
	3114	16.4827	4	2018.0107				1815805.0000
	3115	4.3969	1	356.1809				1815458.0000
	3116	6.0449	1	299.1875				1814828.0000
	3117	12.1312	3;2	1465.6912				1814507.0000
	3118	10.7867	1	480.2479				1814422.0000
	3119	9.6880	3	1311.7615				1813947.0000
	3120	6.1750	1	436.2437				1813517.0000
	3121	14.6323	2	1065.5821				1813430.0000
	3122	12.8829	1	681.3814				1813279.0000
	3123	13.6492	2	1069.5410				1812781.0000
	3124	14.9069	1	598.3338				1811112.0000
	3125	4.9752	4;3	1274.7122				1811079.0000
	3126	9.2977	2	1008.4724				1810461.0000
	3127	6.6232	2	692.3608				1809643.0000
	3128	12.9118	1;2	779.3817				1809393.0000
	3129	11.1192	3;2	1142.6252				1809144.0000
	3130	10.9602	4;3	1770.7912				1809021.0000
	3131	15.6442	4;5	1930.0279				1808901.0000
	3132	9.9048	1	358.2327				1807652.0000
	3133	16.6996	3	1364.7053				1807555.0000
	3134	13.5625	2	1081.5899				1807544.0000
	3135	9.0230	2	897.4670				1806856.0000
	3136	14.2419	4;3	1916.0148				1806596.0000
	3137	5.7992	1	303.1796				1806123.0000
	3138	11.6975	4;3	1834.8853				1805520.0000
	3139	11.0180	4;3	1309.7208				1804924.0000
	3140	1.2279	1;2	302.2067				1804565.0000
	3141	13.9094	1	791.3857				1804186.0000
	3142	13.0419	3	1689.8111				1804041.0000
	3143	14.0974	2	969.9864				1803529.0000
	3144	11.3650	4;3	1240.7209				1803345.0000
	3145	6.1750	1;2	955.4238				1802947.0000
	3146	6.6087	3	1371.6862				1801105.0000
	3147	16.3381	2	1044.5570				1800819.0000
	3148	6.1461	1	478.1805				1800118.0000
	3149	5.9437	2	955.3883				1799941.0000
	3150	15.7165	2	739.3572				1799770.0000
	3151	16.1791	3	1352.8024				1799392.0000
	3152	2.5588	2	424.2546				1799309.0000
	3153	10.4542	1	374.1866				1798272.0000
	3154	5.0908	4;3;2	957.5716				1798038.0000
	3155	7.4761	1	200.1162				1797764.0000
	3156	12.6661	1	749.3448				1797739.0000
	3157	16.2658	1;2	833.3814				1797722.0000
	3158	13.0564	2	1310.6329				1797375.0000
	3159	6.8256	1;2	645.3520				1796212.0000
	3160	12.2902	4;5	2204.0334				1795649.0000
	3161	5.0185	1	358.2327				1795134.0000
	3162	10.7433	2	1204.5711				1795113.0000
	3163	11.0325	3	1520.7184				1794389.0000
	3164	8.6904	1	749.3018				1793732.0000
	3165	15.6153	2	1761.8757				1793699.0000
	3166	7.5050	3	1172.6515				1793039.0000
	3167	3.2967	1	305.1585				1791471.0000
	3168	6.7388	1	406.2067				1790921.0000
	3169	9.8181	2	643.4019				1790590.0000
	3170	10.2518	1	317.1952				1790322.0000
	3171	15.2973	3;2	1278.6447				1790322.0000
	3172	11.5818	2	1392.6245				1789840.0000
	3173	16.0346	2	877.4652				1788707.0000
	3174	10.6422	4;3	1816.9639				1787214.0000
	3175	12.6371	1	678.3226				1786339.0000
	3176	13.7938	3	1151.7031				1786165.0000
	3177	4.5415	2	471.2804				1785655.0000
	3178	5.8425	2	1148.5205				1783508.0000
	3179	10.0494	6	2439.4104				1783298.0000
	3180	17.7261	1	592.5907				1782596.0000
	3181	12.9696	4;3;2	1328.7539				1781393.0000
	3182	11.3216	2	1006.4808				1780977.0000
	3183	9.9916	3;2	788.4579				1780362.0000
	3184	4.8161	2	572.3284				1779615.0000
	3185	15.1961	1	398.2281				1778819.0000
	3186	11.0614	2	480.2806				1778576.0000
	3187	1.8064	1;2	460.1919				1776701.0000
	3188	22.7814	3;2	1630.8504				1775854.0000
	3189	8.1556	1	459.2334				1775497.0000
	3190	13.0709	4;5	2488.2104				1774182.0000
	3191	11.0180	2	1518.7055				1773741.0000
	3192	8.3001	3	1265.6370				1773665.0000
	3193	2.4721	1	332.2060				1773442.0000
	3194	9.5145	2	614.3750				1773239.0000
	3195	16.6851	2	1089.5460				1772999.0000
	3196	12.1745	4;3	1848.9563				1772929.0000
	3197	14.7913	2	1203.5920				1772771.0000
	3198	7.3605	1	331.1745				1772462.0000
	3199	8.6471	2	918.4295				1771939.0000
	3200	14.3142	2	876.4818				1771000.0000
	3201	14.5600	2	749.4067				1770752.0000
	3202	5.0185	1	266.1266				1769347.0000
	3203	11.0325	1	516.2906				1769298.0000
	3204	11.9866	1	684.2951				1768906.0000
	3205	8.2278	1	476.2121				1768819.0000
	3206	14.1841	4	1394.7559				1767946.0000
	3207	7.9387	3	2380.9328				1766768.0000
	3208	13.7504	2	1157.5945				1766492.0000
	3209	9.8759	2	928.4980				1766383.0000
	3210	15.6876	2	1335.6314				1765280.0000
	3211	7.1581	2	683.4439				1765007.0000
	3212	6.4642	1	378.2009				1764971.0000
	3213	7.9676	3;2	1228.5787				1764389.0000
	3214	12.5793	2	514.3478				1763906.0000
	3215	15.0515	3;2	1704.8427				1763448.0000
	3216	14.3865	3	1440.7612				1762891.0000
	3217	6.7822	2	557.3536				1762530.0000
	3218	10.3819	1	287.1843				1762468.0000
	3219	7.0135	1	360.2010				1761319.0000
	3220	5.1197	1;2	716.3087				1757325.0000
	3221	5.0185	1	389.2062				1757284.0000
	3222	12.0300	1	403.2204				1756555.0000
	3224	4.3246	1	275.1594				1755398.0000
	3225	8.1267	2	906.3870				1754628.0000
	3226	12.9263	2	1302.6180				1754483.0000
	3227	10.3386	3	1532.7681				1753652.0000
	3228	5.7992	2	701.3713				1753290.0000
	3229	3.9918	1	406.1998				1753211.0000
	3230	11.5240	2	748.4333				1753169.0000
	3231	12.7383	2	1270.5431				1752974.0000
	3233	10.3819	1	604.3429				1751822.0000
	3234	4.5848	1	184.1044				1751735.0000
	3235	7.6351	2	786.3875				1751642.0000
	3236	16.2658	2	1445.6828				1750161.0000
	3237	13.0275	1	420.2044				1749319.0000
	3238	6.8111	3;2	1009.4824				1748760.0000
	3239	22.7525	4;3;2	1707.8426				1748404.0000
	3240	5.3077	1	480.2312				1747887.0000
	3241	1.5750	1	245.1740				1747017.0000
	3242	10.1362	2	910.4037				1746845.0000
	3243	4.3246	4;3	1050.7022				1745597.0000
	3244	15.8321	1;2	763.4223				1745479.0000
	3245	11.7987	2	856.4444				1745414.0000
	3246	9.1676	1	504.2370				1745287.0000
	3247	11.7698	2	728.4182				1745020.0000
	3248	9.6302	1	339.1625				1744342.0000
	3249	16.1068	1	507.3055				1744293.0000
	3250	16.9743	3	1640.8099				1743151.0000
	3251	22.7670	3;2	2065.2048				1741445.0000
	3252	6.8111	2	585.3959				1741018.0000
	3253	9.2109	1	402.2118				1740863.0000
	3254	9.6012	1;2	471.3169				1739514.0000
	3255	8.1556	1	371.2171				1738813.0000
	3256	16.3960	2	1419.7104				1738801.0000
	3257	2.2695	2	641.3242				1737917.0000
	3258	5.0619	2	718.3494				1737762.0000
	3259	14.8780	1	679.3547				1737291.0000
	3260	6.4064	3;2	765.4384				1736768.0000
	3261	17.1189	1	624.2942				1735726.0000
	3262	12.4348	1;2	529.3224				1735224.0000
	3263	14.2419	3;2	1166.6774				1734406.0000
	3264	9.4278	1	346.2218				1734374.0000
	3265	16.6706	3	1711.8398				1734322.0000
	3266	11.7264	2	1207.6930				1733996.0000
	3267	1.2714	1	251.9372				1733508.0000
	3268	10.7867	1	495.2325				1733481.0000
	3269	10.0638	3	1207.7287				1733333.0000
	3270	14.9937	3	1217.5864				1733090.0000
	3272	8.0833	1	388.2438				1732472.0000
	3273	12.1456	2	716.4436				1732083.0000
	3274	12.6661	2	1097.6087				1731358.0000
	3275	9.4133	4;3	1228.6314				1731252.0000
	3276	13.5914	2	1061.5742				1730660.0000
	3277	11.9432	3;2	1070.6089				1730481.0000
	3278	17.4948	1	655.3434				1730312.0000
	3279	12.8106	4;3	1762.9217				1729845.0000
	3280	17.2924	1	581.2851				1728254.0000
	3281	16.0346	1	601.3338				1727617.0000
	3282	12.6950	3	1518.7279				1727566.0000
	3283	16.2658	4;3	2311.0879				1726429.0000
	3284	9.3266	1	445.2651				1726180.0000
	3285	10.6855	2	1260.6303				1725820.0000
	3286	3.3835	2	511.2278				1725768.0000
	3287	14.1263	1	472.3012				1724836.0000
	3288	9.4133	2	675.3799				1723342.0000
	3289	14.1263	1	483.2809				1723061.0000
	3290	18.5071	1	241.2771				1721900.0000
	3291	6.4064	1	344.2173				1721854.0000
	3292	6.3052	1	259.1896				1721370.0000
	3293	13.5335	2	828.4453				1721234.0000
	3294	11.8420	1	688.3220				1720009.0000
	3295	15.5575	2	1232.6256				1719972.0000
	3296	1.8064	1	153.0790				1718981.0000
	3297	16.2803	3	2304.8393				1718933.0000
	3298	13.6203	3	1679.7879				1718922.0000
	3299	13.9528	1;2	542.3068				1718813.0000
	3300	7.6207	1;2	1021.4566				1718048.0000
	3301	6.6377	4;5	2039.0884				1718009.0000
	3302	10.7723	3	837.5060				1717943.0000
	3304	1.2279	1	233.9539				1717134.0000
	3305	15.7309	1	400.2686				1716229.0000
	3306	6.3485	1	495.2802				1712614.0000
	3307	4.9607	2	377.2406				1712568.0000
	3308	6.4497	1;2	486.3160				1710177.0000
	3309	11.0180	1	576.2576				1709932.0000
	3310	2.7036	2	582.3236				1709646.0000
	3311	11.2060	4;3;5	1353.8323				1709574.0000
	3312	3.7165	2	617.3861				1708260.0000
	3313	2.3997	2	457.2534				1708074.0000
	3314	5.3655	1;2	717.3298				1707982.0000
	3315	2.2551	1	236.1560				1707597.0000
	3316	9.0085	1	450.2580				1707517.0000
	3317	5.5245	2	726.3777				1706857.0000
	3318	9.3410	2	824.3666				1706546.0000
	3319	14.5889	3;2	1078.6019				1706392.0000
	3320	11.6107	2	763.3958				1702983.0000
	3321	22.7525	3;2	1151.6755				1702796.0000
	3322	4.7005	2	681.3558				1702118.0000
	3323	15.2828	3	1187.5970				1701752.0000
	3324	6.2907	4;3	1105.6186				1701045.0000
	3325	12.8829	2	730.4338				1700716.0000
	3326	11.7698	2	958.5165				1700503.0000
	3327	11.0180	3	1605.7846				1700411.0000
	3328	4.4981	2	504.2366				1699197.0000
	3329	6.5365	1;2	427.2798				1699133.0000
	3330	16.0346	1	486.2117				1697787.0000
	3331	4.9318	1;2	475.2642				1697738.0000
	3333	14.9069	1	345.2263				1696630.0000
	3334	9.0808	3;2	1097.5098				1696440.0000
	3335	14.0540	3	1729.8854				1695732.0000
	3336	14.8491	4;5	2066.9934				1695648.0000
	3337	4.6571	2	506.3077				1695436.0000
	3338	6.6521	3;2	782.4038				1695285.0000
	3339	14.7479	3	1384.6873				1693636.0000
	3340	10.3386	4;3;2	1121.5606				1693578.0000
	3341	5.7269	3;2	729.4500				1693412.0000
	3342	9.4133	2	612.2943				1693293.0000
	3343	8.2712	3	1232.6001				1693111.0000
	3344	11.6252	1	458.2497				1692931.0000
	3345	6.5798	2	827.4141				1692201.0000
	3346	13.4757	2	849.4354				1690931.0000
	3347	5.7992	1	404.1908				1690142.0000
	3348	7.8375	3	638.4481				1689910.0000
	3349	9.0808	2	884.4354				1689910.0000
	3350	8.9362	4	1516.8281				1688855.0000
	3351	4.8451	2	702.4131				1688323.0000
	3352	11.3361	4;3	1169.6846				1688267.0000
	3353	10.4398	3;2	1099.5325				1688187.0000
	3354	14.8780	3	1178.5837				1688037.0000
	3355	7.6207	3;2	1488.6961				1687987.0000
	3356	9.0374	2	645.3699				1685811.0000
	3357	6.4497	1;2	452.2379				1685197.0000
	3358	13.0130	1	473.2853				1683337.0000
	3359	3.8469	3	913.5929				1682882.0000
	3360	5.5968	1	361.1853				1682622.0000
	3361	6.2329	2	809.3669				1682569.0000
	3362	9.8615	2	995.4827				1681838.0000
	3363	7.6062	1	402.2119				1681385.0000
	3364	7.3894	2	651.3810				1680489.0000
	3365	14.8780	2	548.3325				1680425.0000
	3366	5.0908	4;3	1106.5940				1680300.0000
	3367	10.2085	1	564.2906				1679500.0000
	3368	9.7892	2	1259.5517				1678866.0000
	3369	7.3171	1	410.2162				1678663.0000
	3370	9.2977	1	381.1392				1678562.0000
	3371	9.5290	3	1292.6473				1677891.0000
	3372	11.4951	3	1554.8331				1677880.0000
	3373	14.9647	3	1483.8477				1676623.0000
	3374	7.1581	3	996.6073				1676022.0000
	3375	11.6686	2	702.4273				1675971.0000
	3376	4.2668	4;3	1342.7679				1675690.0000
	3377	8.5748	2	872.4721				1674970.0000
	3378	6.4064	3	1304.7301				1674849.0000
	3379	12.2902	1	487.2648				1674736.0000
	3380	13.4178	2	992.5532				1674610.0000
	3381	5.4522	1	501.2913				1674363.0000
	3382	6.0594	1;2	401.2642				1672617.0000
	3383	4.5415	1	720.2025				1672256.0000
	3385	16.5839	1	659.3498				1672017.0000
	3386	6.9846	2	742.3318				1671977.0000
	3387	8.4881	2	705.3924				1671660.0000
	3388	10.4109	2	626.3539				1671499.0000
	3389	9.0664	4;3	1186.7026				1671154.0000
	3391	14.4443	2	865.4544				1669064.0000
	3392	3.7600	1	331.1382				1667793.0000
	3393	14.8491	3	1239.6937				1667656.0000
	3394	16.2225	4;3;5	1633.8691				1667633.0000
	3395	8.2568	2	776.4873				1666649.0000
	3396	9.0374	3;2	1201.6058				1666531.0000
	3397	7.8086	2	1371.6744				1666502.0000
	3398	4.7149	1	555.2650				1665916.0000
	3399	4.2523	1	252.1182				1665109.0000
	3400	7.7363	1	390.2119				1665000.0000
	3401	12.6516	3;2	1021.5556				1664747.0000
	3402	9.0519	1	307.1532				1664297.0000
	3403	10.2085	1	662.3062				1664205.0000
	3404	10.3964	2	700.4480				1663911.0000
	3405	8.0833	1	211.1322				1661160.0000
	3406	11.7698	2	724.3976				1660672.0000
	3407	7.9676	1	386.2100				1660481.0000
	3408	1.7196	2	434.2852				1660286.0000
	3409	2.0813	1	305.1521				1659873.0000
	3410	15.5285	1	905.4170				1658650.0000
	3411	16.1647	3	1636.8059				1658178.0000
	3412	6.7822	3	1271.6939				1657390.0000
	3413	10.0205	4;3	1219.6666				1656062.0000
	3414	16.1068	2	1034.5036				1655421.0000
	3415	3.8904	2	516.3272				1653357.0000
	3416	10.0783	1	471.3172				1652827.0000
	3417	7.8664	2	774.3299				1652291.0000
	3418	8.8784	1;2	673.3272				1649563.0000
	3419	11.4228	2	1288.6163				1648864.0000
	3420	18.2177	1;2	881.5009				1647705.0000
	3421	2.5733	1	236.1561				1646910.0000
	3423	14.7768	2	655.3905				1646789.0000
	3424	10.7578	2	604.3247				1646341.0000
	3425	6.5509	1;2	498.2918				1645956.0000
	3426	8.8639	1	345.5028				1645836.0000
	3427	6.3052	2	621.3221				1644739.0000
	3428	6.2618	3	1140.6474				1644570.0000
	3429	9.3410	2	875.3888				1644556.0000
	3430	9.8325	3;2	738.3925				1644538.0000
	3431	10.9746	3;2	757.3866				1643531.0000
	3432	16.8731	4	1683.8258				1643423.0000
	3433	10.1073	1	429.2587				1643348.0000
	3434	2.8917	3;2	653.3857				1642932.0000
	3435	11.1770	4	1161.6662				1641596.0000
	3436	3.7310	3	1054.6247				1641004.0000
	3437	11.2204	2	606.3113				1640535.0000
	3438	5.6980	2	715.3617				1639830.0000
	3439	22.8971	3	2681.3854				1639215.0000
	3440	7.9676	2	528.3750				1638523.0000
	3441	7.9821	4;3	1277.7565				1637998.0000
	3442	7.9243	3;2	1042.5656				1637577.0000
	3443	15.4418	2	816.4702				1636350.0000
	3444	11.8999	1	505.2209				1636150.0000
	3445	6.0594	2	484.3013				1635408.0000
	3446	7.9387	1	230.0904				1635332.0000
	3447	4.7005	1	724.3130				1635284.0000
	3448	4.8306	2	717.4021				1632548.0000
	3449	17.0466	3	1355.8164				1631972.0000
	3450	7.6351	2	557.3904				1631544.0000
	3451	9.9482	1	602.3277				1630869.0000
	3452	12.9263	2	1090.4956				1630793.0000
	3453	16.8008	1	419.2467				1630361.0000
	3454	15.0370	1	710.2764				1630249.0000
	3455	4.4981	1	375.1541				1630129.0000
	3456	4.7439	1	545.2449				1629988.0000
	3457	7.4038	2	1478.6129				1629421.0000
	3458	6.1895	2	795.3515				1628497.0000
	3459	12.6227	3;2	1248.6823				1627701.0000
	3460	12.7094	2	620.3645				1627083.0000
	3461	6.9991	2	676.3943				1627003.0000
	3462	7.9965	4;3	1197.6571				1626977.0000
	3463	11.3216	3;2	817.4676				1626878.0000
	3464	10.2229	1;2	543.3378				1626147.0000
	3465	17.9575	1	241.2769				1625707.0000
	3466	8.4447	2	785.4398				1625069.0000
	3467	7.4617	3;2	885.5141				1624791.0000
	3468	15.9478	4;5	2011.9235				1624552.0000
	3469	16.6128	4	1469.7620				1624414.0000
	3470	8.7194	2	885.4666				1621848.0000
	3471	16.1502	4;3;5	2388.2684				1621667.0000
	3472	7.5918	2	918.4703				1621581.0000
	3473	12.4348	3	1162.5979				1621045.0000
	3474	9.1386	2	674.3601				1621024.0000
	3475	14.2853	1	815.4391				1620336.0000
	3476	4.8451	1;2	434.2852				1620006.0000
	3477	5.7992	1	199.1323				1619984.0000
	3478	14.2708	4;3	1363.7609				1619961.0000
	3479	7.3171	2	772.3979				1619772.0000
	3480	3.0219	2	758.4031				1619686.0000
	3481	14.9069	2	1117.5887				1619626.0000
	3482	9.2543	3	1570.7704				1619261.0000
	3483	7.0135	3	1489.7861				1619019.0000
	3484	15.9623	1	646.3072				1618804.0000
	3485	13.4323	3;2	1012.6291				1618655.0000
	3486	11.5529	3	1436.7711				1618525.0000
	3487	3.1665	1	337.1749				1618480.0000
	3488	5.3366	2	690.3797				1618320.0000
	3489	6.2907	4;3	1014.6008				1617793.0000
	3490	13.5046	1	489.2233				1617517.0000
	3491	7.5195	2	758.4441				1616981.0000
	3492	11.8420	3;2	731.3496				1616886.0000
	3493	7.7508	1;2	642.3344				1616551.0000
	3494	5.4811	1;2	498.2918				1616107.0000
	3495	4.2957	2	417.2585				1613810.0000
	3496	18.1021	2	1030.5810				1613751.0000
	3497	5.0908	4;3	1236.6204				1613017.0000
	3498	7.6930	3	1430.6944				1612635.0000
	3499	13.0998	2	785.4397				1611672.0000
	3500	6.1317	2	1254.4555				1611577.0000
	3501	11.3794	1	256.1430				1611396.0000
	3502	9.8181	4;3;5	1569.9320				1610181.0000
	3503	2.8917	1	564.1946				1608828.0000
	3504	6.2762	2	804.4236				1608323.0000
	3505	6.9268	1	356.2061				1608036.0000
	3506	6.6521	1;2	770.3564				1606530.0000
	3507	5.8136	3	897.5627				1606459.0000
	3508	5.0908	3	1081.5515				1605262.0000
	3509	16.1791	1	424.1781				1605070.0000
	3510	8.7627	1	482.2575				1604797.0000
	3511	11.1481	3;2	1005.5584				1603716.0000
	3512	12.1601	2	1301.6584				1603418.0000
	3513	15.3840	1;2	1129.4784				1603417.0000
	3514	7.6351	4;3	1403.7525				1602465.0000
	3515	16.4538	2	1002.5134				1602217.0000
	3516	13.4757	3	1251.6039				1602021.0000
	3517	12.3191	2	907.4519				1599840.0000
	3518	12.3191	1	414.2368				1599750.0000
	3519	15.1961	3	1262.6733				1598827.0000
	3520	2.6022	1	165.0790				1598353.0000
	3521	1.9655	1;2	579.2686				1597453.0000
	3522	6.9268	3;2	647.4006				1597450.0000
	3523	17.0611	2	978.5210				1597301.0000
	3525	12.6371	3	1115.6594				1596546.0000
	3526	8.6471	4	1448.8216				1596422.0000
	3527	10.2085	4;3	1212.6762				1595849.0000
	3528	12.6227	3	1181.6987				1594561.0000
	3529	13.2877	1	437.2421				1594110.0000
	3530	4.5559	1	374.2165				1594034.0000
	3531	6.7822	1	607.2968				1593987.0000
	3532	5.4378	1	360.2011				1592849.0000
	3533	2.8194	1	253.9504				1592650.0000
	3534	6.2473	2	667.4131				1592529.0000
	3535	13.5625	4;3	1832.9410				1592316.0000
	3537	10.0349	2	877.4218				1591618.0000
	3536	14.8346	4;3	2146.0088				1591618.0000
	3538	2.8917	1	524.2022				1591540.0000
	3539	13.8516	2	858.4565				1591292.0000
	3540	10.4109	2	812.3911				1591289.0000
	3541	15.8610	1	359.2054				1590967.0000
	3542	1.6473	1	277.1461				1590609.0000
	3543	9.1965	4;6;5	2481.3315				1590060.0000
	3545	6.9557	2	827.9822				1588870.0000
	3546	7.5628	1	399.1941				1588676.0000
	3547	16.2803	4;5	2095.1750				1587970.0000
	3548	8.3001	2	963.4894				1587677.0000
	3549	17.9864	1	627.1876				1587597.0000
	3550	2.8772	1	173.1108				1587402.0000
	3551	6.4497	4;3	1260.6597				1587119.0000
	3552	6.2473	2	1454.5667				1586910.0000
	3553	7.7797	1	333.1903				1585986.0000
	3554	10.1073	3	961.5458				1585453.0000
	3555	12.4781	2	665.3745				1585370.0000
	3556	8.9218	4;3	1467.7912				1584809.0000
	3557	17.9575	1;2	857.4967				1583933.0000
	3558	4.7728	3	758.4188				1583172.0000
	3559	12.5793	3	1564.7596				1582886.0000
	3560	8.5893	1	450.2591				1582771.0000
	3561	10.5120	4;3;2	1122.5601				1582573.0000
	3562	13.9673	1	498.3166				1582566.0000
	3563	13.5769	2	844.4773				1581897.0000
	3564	13.7070	3;2	1223.5942				1581838.0000
	3565	7.4327	1	332.6565				1581755.0000
	3566	4.2668	3	1138.6566				1581484.0000
	3567	15.9623	4;5	2645.2928				1580399.0000
	3568	15.5285	3;2	1120.5370				1580294.0000
	3569	6.9268	1	400.2070				1576833.0000
	3570	16.1502	3	1567.8565				1576643.0000
	3571	11.9577	2	965.4318				1575575.0000
	3572	6.3630	3	1284.6785				1573926.0000
	3573	9.1965	1	383.1807				1571407.0000
	3574	7.8953	4;3	1344.7867				1571217.0000
	3576	15.9912	1	550.2215				1570938.0000
	3577	12.3046	2	698.4329				1570737.0000
	3578	11.2204	1	170.1052				1570257.0000
	3579	10.8445	1	632.2916				1569968.0000
	3580	4.3535	2	487.2101				1568680.0000
	3581	8.6037	4;3	1558.7988				1568559.0000
	3582	8.9507	2	827.4483				1568435.0000
	3583	10.5410	2	746.4159				1568302.0000
	3584	10.2085	2	813.4707				1568263.0000
	3585	7.4038	3;2	1494.5769				1568250.0000
	3586	5.7558	3;2	1118.5319				1567980.0000
	3587	4.9607	1	424.1959				1567339.0000
	3588	14.6756	3;2	1207.5391				1567164.0000
	3589	4.4836	2	571.2061				1566894.0000
	3590	5.4233	1	403.2545				1566398.0000
	3591	12.1023	2	923.4352				1566380.0000
	3592	8.3290	2	613.3438				1566185.0000
	3593	3.0797	1;2	387.2845				1565926.0000
	3594	16.6996	1;2	897.4819				1565468.0000
	3595	9.7747	2	978.4515				1565023.0000
	3596	13.3456	3	1371.7258				1563687.0000
	3597	4.6427	2	1069.5029				1563606.0000
	3598	13.3600	2	1750.6715				1563558.0000
	3599	16.1647	2	1175.5287				1563466.0000
	3600	16.4682	1	647.3321				1562660.0000
	3601	1.8064	1;2	373.2074				1562366.0000
	3602	12.8106	4;3	1413.8301				1561326.0000
	3603	4.9173	1	383.2283				1561277.0000
	3604	4.5126	1	190.0903				1561247.0000
	3605	13.7649	4;3	1414.7729				1560679.0000
	3606	4.5559	3;2	932.4563				1560621.0000
	3607	11.0903	1	505.2193				1560562.0000
	3608	15.7598	1	908.3766				1560542.0000
	3609	7.9387	2	515.2526				1559403.0000
	3610	10.4109	6	2145.1731				1559001.0000
	3611	4.2523	3;1	666.3513				1557740.0000
	3612	9.3266	2	642.2797				1557667.0000
	3613	15.8321	2	821.4869				1555757.0000
	3614	15.0949	3	1382.7304				1555649.0000
	3615	14.3142	1;2	802.4547				1555171.0000
	3616	10.0494	4;3	1464.7522				1555044.0000
	3617	5.8859	1	228.1474				1554434.0000
	3618	8.8784	1	360.2367				1553921.0000
	3619	3.4269	1	292.1422				1553904.0000
	3620	16.4104	1	618.2884				1553839.0000
	3621	12.7383	2	1072.5521				1553386.0000
	3622	13.5914	2	758.4292				1552926.0000
	3623	4.3535	3;2	786.4013				1552529.0000
	3624	11.6686	1	358.2217				1552199.0000
	3625	12.2468	3	1078.5404				1552109.0000
	3626	6.1895	1	215.0906				1552076.0000
	3627	6.4497	1	418.2061				1551774.0000
	3628	6.3774	2	629.3860				1550460.0000
	3629	18.3335	1	399.1374				1549762.0000
	3630	13.7359	3;2	905.5340				1549440.0000
	3631	12.3191	1	611.2707				1549406.0000
	3632	15.4996	2	772.4709				1547858.0000
	3633	12.6661	3;2	1060.5952				1547216.0000
	3634	8.3290	2	739.4233				1546684.0000
	3635	6.7822	1	365.1697				1546639.0000
	3636	16.9165	2	980.6146				1546348.0000
	3637	7.0713	3;2	890.5592				1544555.0000
	3638	15.8466	4	2188.0290				1544444.0000
	3639	9.3555	2	911.4718				1544296.0000
	3640	13.8516	1	635.2959				1544045.0000
	3641	9.1386	4	1577.8710				1543995.0000
	3642	3.0508	2	494.3064				1543864.0000
	3643	9.6446	1	379.1855				1543394.0000
	3644	9.9482	1	366.2085				1542732.0000
	3645	15.8466	1;2	911.4712				1542617.0000
	3646	13.2154	1;2	787.3537				1542451.0000
	3647	2.3419	1;2	403.2428				1542371.0000
	3648	12.5359	2	1136.5102				1542325.0000
	3649	6.8400	3	868.5492				1541843.0000
	3650	16.2658	3	1270.7244				1541711.0000
	3651	6.1317	4	1109.6055				1541432.0000
	3652	4.7728	2	571.1804				1539600.0000
	3653	16.4249	2	1054.5677				1539372.0000
	3654	9.6591	4;5	1763.9487				1538381.0000
	3655	14.7190	3	1180.6558				1537328.0000
	3656	9.2832	1;2	572.3534				1537315.0000
	3657	12.1023	2	1180.5737				1536309.0000
	3658	13.9528	4	1440.8403				1535485.0000
	3659	2.2261	1	497.2220				1535182.0000
	3660	9.9771	2	688.3864				1535130.0000
	3661	4.8306	4	1043.5657				1534653.0000
	3662	10.2518	3	1304.6509				1534411.0000
	3663	9.1386	3;2	916.4402				1534136.0000
	3664	5.0041	2	666.3075				1533881.0000
	3665	8.1989	2	779.4406				1533808.0000
	3666	18.0009	2	987.4591				1533728.0000
	3667	5.0764	4	1505.8317				1532334.0000
	3668	7.4761	2	952.4253				1530171.0000
	3669	13.5625	2	956.4723				1530143.0000
	3670	15.5864	2	1002.5601				1530006.0000
	3671	14.5744	3	1184.6978				1529930.0000
	3672	8.7772	1;2	661.3113				1529863.0000
	3673	4.8306	1;2	398.2279				1529666.0000
	3674	9.5434	2	667.3660				1529384.0000
	3675	9.9627	1	269.1851				1528784.0000
	3676	13.7215	2	834.4025				1528719.0000
	3678	7.4183	1	661.2925				1528020.0000
	3679	1.7920	2	616.3404				1527793.0000
	3681	9.8615	3	878.5447				1526275.0000
	3682	13.0564	4	1478.7040				1525869.0000
	3683	3.0942	2	714.4748				1525208.0000
	3684	10.2518	4;3	1769.8074				1524791.0000
	3685	5.4233	1	171.1134				1521571.0000
	3686	6.7967	3	1039.5886				1521269.0000
	3687	14.6612	2	838.5381				1521207.0000
	3688	12.2902	2	799.4552				1521165.0000
	3689	13.8082	2	1376.6435				1520564.0000
	3690	12.5215	1	378.1904				1520539.0000
	3691	5.2065	2	700.4118				1520063.0000
	3692	9.5290	1	601.3075				1519943.0000
	3693	12.5215	2	772.4329				1519374.0000
	3694	17.9575	2	896.5074				1518474.0000
	3695	7.1870	2	493.2896				1518274.0000
	3696	4.3680	1	399.2117				1518197.0000
	3697	14.4443	1	614.3393				1517781.0000
	3698	9.5290	1	447.2483				1517057.0000
	3699	13.6058	3;2	1131.6321				1516508.0000
	3700	10.3819	1	213.1114				1516050.0000
	3701	4.2813	2	606.3087				1513808.0000
	3702	11.4084	1	404.2276				1513736.0000
	3703	9.6012	2	877.4441				1513561.0000
	3704	12.4203	2	799.4438				1513194.0000
	3705	6.5509	2	716.3939				1512856.0000
	3706	1.5172	1	239.9174				1512777.0000
	3707	5.2354	2	950.4555				1511888.0000
	3709	16.2225	4	2357.1018				1511765.0000
	3710	3.1954	1	362.1474				1510844.0000
	3712	10.6855	1	616.3064				1510260.0000
	3713	12.9986	1	583.3082				1510212.0000
	3714	13.1865	1	460.2537				1510127.0000
	3715	5.6546	2	699.3190				1510043.0000
	3716	16.1068	4	2071.0322				1509998.0000
	3717	12.4781	1;2	372.2736				1509871.0000
	3718	11.8710	4;5	2286.1491				1509813.0000
	3719	12.3914	1	784.3064				1509354.0000
	3720	8.5170	2	1032.4890				1509228.0000
	3721	10.7000	2	695.3053				1509223.0000
	3722	5.1197	2	541.2794				1508596.0000
	3723	6.2907	1	441.2703				1508496.0000
	3724	8.2712	2	695.8872				1508059.0000
	3725	16.6417	3	1658.8778				1507970.0000
	3726	4.3246	2	677.3164				1507710.0000
	3727	6.0594	1	305.1588				1507184.0000
	3728	6.6810	2	980.3397				1507135.0000
	3729	7.5918	2	662.3492				1506542.0000
	3731	5.0185	2	665.3606				1505658.0000
	3732	5.1920	4	1616.8266				1505208.0000
	3733	6.8400	1;2	422.2277				1504381.0000
	3734	11.3216	2	766.4563				1503954.0000
	3735	9.1386	4;5	1698.8289				1502535.0000
	3736	1.7920	1	359.2169				1501614.0000
	3737	13.9962	1	574.2965				1501198.0000
	3738	9.8036	3;2	1022.5144				1501177.0000
	3739	6.1317	2	843.4453				1501172.0000
	3740	14.0106	1	560.3108				1500939.0000
	3741	4.4547	4;3	1008.6628				1500827.0000
	3742	5.9727	1	286.1605				1500421.0000
	3743	6.3919	1	501.2913				1499937.0000
	3744	16.6996	2	1303.5700				1499763.0000
	3745	4.6282	3	931.5133				1499685.0000
	3746	9.0374	3;2	894.4709				1498891.0000
	3747	17.5815	1	974.5767				1498170.0000
	3748	11.8565	3;2	1081.5229				1497996.0000
	3749	5.9148	2	1437.5208				1497889.0000
	3750	8.5603	2	533.2632				1497558.0000
	3751	18.1599	1;2	707.3856				1496937.0000
	3752	11.6541	2	1139.4773				1496614.0000
	3753	12.4637	2	801.4344				1496510.0000
	3754	12.3769	2	811.4801				1495638.0000
	3755	15.8177	3	1395.7354				1495550.0000
	3756	6.1028	2	1172.5433				1494775.0000
	3757	3.5572	1	289.1640				1494238.0000
	3758	22.6947	1	181.9783				1493849.0000
	3759	17.9719	2	1027.5907				1493738.0000
	3760	8.5170	1	416.2638				1492884.0000
	3761	7.2737	4;3	5692.3870				1492614.0000
	3762	9.7169	3	1330.6842				1492170.0000
	3763	8.2423	3	1089.5969				1491102.0000
	3764	8.8495	1	388.2436				1490590.0000
	3765	14.4010	2	798.4023				1490583.0000
	3766	13.7070	3	1095.6655				1490220.0000
	3767	11.2638	4;3	1439.6983				1489771.0000
	3768	11.5385	2	788.3897				1488665.0000
	3769	14.0829	4	1621.8752				1488594.0000
	3770	5.7847	1	457.2179				1488263.0000
	3771	5.6980	1;2	471.2333				1487788.0000
	3772	6.1028	3;2	658.3557				1487624.0000
	3773	10.3675	1	445.2534				1486619.0000
	3774	6.1895	4	1242.6447				1485714.0000
	3775	3.4993	1	273.1802				1485340.0000
	3776	16.4249	6;5	2906.4305				1485256.0000
	3777	5.8715	1	186.1005				1484551.0000
	3778	12.4203	4;3	1239.6933				1484514.0000
	3779	4.8451	1	243.1458				1484444.0000
	3780	12.1023	1	526.2869				1483360.0000
	3781	7.7797	3	1099.5807				1483349.0000
	3782	16.4104	2	1554.7076				1482848.0000
	3783	5.0764	1;2	386.2643				1481680.0000
	3784	16.6996	2	806.4181				1481213.0000
	3785	6.5220	1	444.2222				1481158.0000
	3786	15.8610	2	1366.6841				1479787.0000
	3787	6.7678	1;2	400.2799				1479108.0000
	3788	8.4591	3	826.4913				1478726.0000
	3789	10.7144	4;3	1268.7546				1478582.0000
	3790	10.4109	1	303.1561				1478423.0000
	3791	6.3341	2	911.5078				1478243.0000
	3792	13.4034	2	860.4146				1478223.0000
	3793	12.6516	1	416.2271				1477950.0000
	3794	6.9557	1;2	518.2494				1477608.0000
	3795	8.0833	3;2	1016.5050				1477494.0000
	3796	15.4418	4;3	1436.8092				1477326.0000
	3797	14.8780	3	1205.6771				1476470.0000
	3798	14.2564	3;2	893.5332				1476250.0000
	3799	17.3935	1	609.3174				1475945.0000
	3800	4.7294	1	199.1200				1475671.0000
	3801	9.7747	1	678.4065				1475292.0000
	3802	7.6930	2	764.3706				1474593.0000
	3803	5.9727	2	602.3385				1474264.0000
	3804	14.9937	2	1253.6047				1473632.0000
	3805	16.2948	3	1299.7492				1473450.0000
	3806	6.8400	2	791.3849				1473237.0000
	3807	11.1915	2	818.4001				1470913.0000
	3808	6.8834	1	359.2058				1470841.0000
	3809	8.3724	2	1114.5621				1470707.0000
	3810	8.8639	1	517.2200				1470332.0000
	3811	10.0060	2	693.3477				1469519.0000
	3812	6.5075	2	756.4139				1468844.0000
	3813	6.0305	2	1119.5418				1468788.0000
	3814	10.7723	4;3	1539.8863				1468767.0000
	3815	22.7236	4	1955.0997				1468688.0000
	3816	12.3480	3;2	827.4863				1468548.0000
	3817	6.5220	2	608.3396				1468386.0000
	3818	9.2832	2	1088.5833				1466087.0000
	3819	8.7049	2	993.5067				1465464.0000
	3820	10.4831	2	851.4135				1465017.0000
	3821	15.7020	3;2	834.5073				1464856.0000
	3822	1.2714	1	303.9087				1464836.0000
	3823	10.9024	2	948.4758				1464631.0000
	3824	9.4133	2	1161.4926				1464244.0000
	3825	21.2310	1	721.7427				1464234.0000
	3826	12.7239	1	532.2652				1464158.0000
	3827	11.8999	1	328.1420				1464137.0000
	3828	14.5311	4;3	1626.9030				1464103.0000
	3829	22.7525	3	1137.7057				1464050.0000
	3830	11.7987	1	427.2543				1463996.0000
	3831	11.3216	2	1003.5161				1463566.0000
	3832	14.7624	4	1627.9169				1463550.0000
	3833	7.4617	2	736.3357				1462971.0000
	3834	6.0305	4;3	1078.5638				1462257.0000
	3835	1.6907	1	389.1299				1462005.0000
	3836	11.9721	3	1230.6575				1461675.0000
	3837	6.9991	3	3645.5897				1461502.0000
	3838	12.3191	2	851.3886				1460800.0000
	3839	14.0106	2	698.2798				1460769.0000
	3840	14.6901	2	846.4228				1460605.0000
	3841	11.7408	2	1165.4933				1460515.0000
	3842	12.3046	2	843.4816				1460479.0000
	3843	10.8012	2	1084.5626				1460377.0000
	3844	13.5046	1	565.2751				1460114.0000
	3845	16.2369	1	557.2488				1459811.0000
	3846	12.5793	1	346.2061				1459290.0000
	3847	11.9721	1	406.2582				1458304.0000
	3848	5.6691	1;2	688.3217				1457888.0000
	3849	7.0135	2	842.4973				1457670.0000
	3850	6.9268	4;3	1386.7571				1457019.0000
	3851	6.9412	1;2	570.3126				1456731.0000
	3852	12.0155	3	1397.6595				1455988.0000
	3853	12.4058	2	947.4713				1455555.0000
	3854	9.7892	2	886.9692				1454347.0000
	3855	8.5748	1	467.3219				1454309.0000
	3856	6.9991	3;2	1070.5833				1453431.0000
	3857	11.8276	4	1500.7792				1453264.0000
	3858	12.9552	3	1012.5896				1453138.0000
	3859	7.1870	3	892.5345				1453109.0000
	3860	15.5285	2	729.3810				1452880.0000
	3861	4.3680	1	459.2153				1452585.0000
	3862	4.6137	3	871.3971				1452382.0000
	3863	16.1791	3	1227.5988				1452327.0000
	3864	7.5918	4;3	1427.7488				1451649.0000
	3865	9.7024	1	456.2332				1450464.0000
	3866	4.3246	2	595.3440				1450330.0000
	3867	12.4348	2	969.5135				1450043.0000
	3868	11.7698	4;3	1493.7481				1449832.0000
	3869	9.5145	2	956.5284				1448824.0000
	3870	8.1267	3	940.5349				1447834.0000
	3871	5.6835	4;3	965.5593				1447328.0000
	3873	10.3241	2	1002.5343				1446079.0000
	3874	5.6835	1;2	645.2973				1445706.0000
	3875	15.4996	3	1639.7578				1445043.0000
	3876	17.8273	2	1269.7180				1444901.0000
	3877	2.5155	1	324.1738				1444672.0000
	3878	11.1770	2	778.3958				1443953.0000
	3879	15.9623	4;5	2174.1198				1443078.0000
	3880	7.6207	1	203.0795				1442502.0000
	3881	11.5240	1	491.2403				1442293.0000
	3882	5.3366	2	945.4882				1441795.0000
	3883	12.3046	3;2	894.5765				1440677.0000
	3884	7.3605	2	699.4140				1439876.0000
	3885	8.5893	2	828.3798				1439596.0000
	3886	13.8227	3	1637.7486				1439116.0000
	3887	15.5719	3	1785.8796				1438712.0000
	3888	5.6401	2	642.3928				1438342.0000
	3889	4.8306	3;2	823.4074				1438334.0000
	3890	16.1213	2	1518.6977				1437997.0000
	3891	12.3769	2	912.4598				1437109.0000
	3892	3.9483	2	486.3277				1436909.0000
	3893	12.2902	3;2	785.5127				1436570.0000
	3894	14.0106	1	489.2736				1436500.0000
	3895	12.5938	4;5	2644.3104				1436432.0000
	3896	16.3815	4	1546.8007				1435630.0000
	3897	8.2278	2	1061.4928				1435132.0000
	3898	15.0081	1	420.8910				1434391.0000
	3899	2.2261	3;2	715.3721				1434206.0000
	3900	17.7984	2	1222.7429				1434067.0000
	3901	4.3680	3;2	818.4356				1433415.0000
	3902	6.6377	2	543.3077				1431960.0000
	3903	23.3609	1	157.9541				1431793.0000
	3904	4.3680	1;2	561.3125				1430976.0000
	3905	13.4034	2	847.4482				1430700.0000
	3906	12.6661	1	709.4127				1430228.0000
	3907	10.8879	1	477.2254				1430210.0000
	3908	6.9123	1	285.1563				1430172.0000
	3909	1.2714	1	213.9580				1429987.0000
	3910	6.1461	1	738.3291				1428632.0000
	3911	12.2324	2	785.4648				1428473.0000
	3912	17.0177	2	1080.6541				1427895.0000
	3913	4.8740	3;2	845.4241				1427497.0000
	3914	7.5195	2	832.4289				1426114.0000
	3915	2.9206	2	888.4294				1425996.0000
	3916	11.0469	2	747.3695				1425314.0000
	3917	15.3117	2	1189.5935				1425100.0000
	3918	10.8590	4	1326.7280				1424999.0000
	3919	7.8231	1	367.1745				1424958.0000
	3920	8.5459	1	468.1713				1424350.0000
	3921	16.2803	2	1683.7337				1424103.0000
	3922	14.2130	2	773.4395				1423407.0000
	3923	9.3555	2	791.4654				1423406.0000
	3924	10.7867	1	446.2373				1423259.0000
	3925	13.3889	4;3	1326.7176				1423072.0000
	3926	11.1770	2	656.3964				1422007.0000
	3927	13.6781	2	1030.5201				1421502.0000
	3928	5.3077	3	1176.6976				1421375.0000
	3929	15.0949	1	371.2169				1420768.0000
	3930	4.5559	1;2	445.2536				1420702.0000
	3931	11.9143	2	910.4990				1420132.0000
	3932	8.2423	3;2	843.5182				1419851.0000
	3933	2.2985	2	547.3149				1419642.0000
	3934	5.6835	1	475.2280				1419608.0000
	3936	10.2229	2	834.3910				1418014.0000
	3937	7.8231	3;2	914.5300				1417475.0000
	3938	8.9218	2	659.3841				1417424.0000
	3939	7.6930	2	776.4101				1416934.0000
	3940	13.3022	3;2	1311.7265				1416697.0000
	3941	11.2927	4;3	1198.6568				1415983.0000
	3942	3.3979	1	357.1470				1415787.0000
	3943	9.7603	3	1423.7229				1415306.0000
	3944	15.7454	2	906.4804				1414850.0000
	3945	8.9796	2	1008.4864				1414601.0000
	3946	2.0668	3;2	729.4493				1413304.0000
	3948	7.5195	2	722.3704				1411859.0000
	3949	1.1555	1	323.1691				1411071.0000
	3950	9.1820	2	710.4802				1410825.0000
	3951	4.8017	2	1370.5453				1409496.0000
	3952	6.5798	4	1183.6827				1409443.0000
	3953	7.9098	2	1043.4315				1407617.0000
	3954	5.4088	1;2	342.2268				1407330.0000
	3955	11.1337	3;2	995.5625				1407125.0000
	3956	14.5889	3;2	960.5020				1406965.0000
	3957	11.1915	4;3	1943.9261				1406630.0000
	3958	14.6178	1	458.2741				1406465.0000
	3959	6.9557	1	367.2219				1406190.0000
	3960	7.6207	2	727.4453				1404819.0000
	3961	14.6323	1	486.2801				1403215.0000
	3962	15.5141	2	712.4121				1401482.0000
	3963	13.2444	4;3	1173.6735				1401370.0000
	3964	12.9407	2	1057.5775				1401226.0000
	3965	8.9652	1	799.3700				1401176.0000
	3966	14.6323	2	1318.6720				1400922.0000
	3967	12.2613	1	831.3979				1400212.0000
	3968	4.5415	1;2	401.2635				1400209.0000
	3969	22.7091	4;5	2376.3194				1399409.0000
	3970	6.4208	1	226.1188				1398730.0000
	3971	11.6975	4;3	1435.8621				1398582.0000
	3972	10.8590	3	1439.7842				1398096.0000
	3973	15.6731	3	1438.8046				1397929.0000
	3974	9.3844	3	943.5338				1397594.0000
	3975	7.4472	3	990.5355				1397391.0000
	3976	12.7528	4;3	1827.9194				1397216.0000
	3977	8.5459	2	899.4353				1397043.0000
	3978	7.1003	2	743.4176				1396625.0000
	3979	5.6980	3	1169.6154				1396601.0000
	3980	14.3720	1	641.3391				1396561.0000
	3981	11.8565	2	783.3805				1396486.0000
	3982	6.4786	1	410.2280				1395056.0000
	3983	7.4906	1	674.3600				1394256.0000
	3984	9.4133	3;2	831.4718				1394214.0000
	3985	3.3111	1	333.1535				1393656.0000
	3986	13.7938	2	1116.5417				1393626.0000
	3987	14.2275	2	905.4604				1393604.0000
	3988	14.5600	4;3	1766.8714				1393522.0000
	3989	7.4906	2	1047.4151				1393297.0000
	3990	9.4422	1;2	500.3320				1392518.0000
	3991	10.9891	1	488.2482				1391602.0000
	3992	2.3563	1	203.0793				1391380.0000
	3994	4.9173	1;2	626.2910				1390840.0000
	3995	14.1118	3	911.5808				1390721.0000
	3996	15.7888	3	1354.7451				1390225.0000
	3997	4.8740	1	227.1087				1390011.0000
	3998	11.4228	1	509.2475				1389940.0000
	3999	12.6227	3	1028.5517				1389715.0000
	4000	13.7359	2	829.4668				1389659.0000
	4001	6.8834	2	1145.5792				1389412.0000
	4002	6.0305	2	808.3825				1389342.0000
	4003	15.3551	1	415.2357				1388926.0000
	4004	8.6904	2	958.5192				1388798.0000
	4005	4.4692	1	269.1852				1388441.0000
	4006	8.4302	3;2	1514.8050				1388241.0000
	4008	12.2613	2	1039.5414				1388065.0000
	4009	13.9962	3	1195.7033				1387724.0000
	4010	13.0853	3;2	1403.7252				1387069.0000
	4011	11.5963	1	852.3960				1386725.0000
	4012	16.0779	4;5	2694.4170				1386372.0000
	4013	11.1481	3	1282.6709				1385361.0000
	4014	6.3919	1	367.2220				1385348.0000
	4015	4.0208	1	360.2374				1384501.0000
	4016	9.8470	2	492.2618				1384372.0000
	4017	13.4757	2	1012.4740				1384355.0000
	4018	14.9937	2	1504.7375				1383968.0000
	4019	8.0399	2	840.3803				1383933.0000
	4020	6.5798	3;2	1095.5085				1383544.0000
	4021	15.9623	3	992.5763				1383081.0000
	4022	5.2932	4;3	1112.6663				1382842.0000
	4023	16.5405	2	1121.5721				1381956.0000
	4024	5.6980	2	1012.4460				1381687.0000
	4025	14.1841	3	1147.6463				1381456.0000
	4026	6.2184	1	374.1806				1380360.0000
	4028	13.8372	1	430.2439				1379009.0000
	4029	1.8353	1;2	429.2812				1378526.0000
	4030	13.3889	2	841.4778				1378209.0000
	4031	10.4109	2	744.3764				1377667.0000
	4032	13.1721	2	702.3592				1377591.0000
	4033	6.3630	3	671.4329				1377176.0000
	4034	9.6735	4	1619.8360				1376904.0000
	4035	14.2564	2	638.3865				1376330.0000
	4036	13.5480	2	924.5405				1375678.0000
	4037	13.5335	1;2	605.3545				1375171.0000
	4038	13.0998	2	949.4423				1374479.0000
	4039	11.7698	2	837.4818				1374395.0000
	4040	3.1520	1;2	474.2799				1373983.0000
	4041	4.3535	1	247.1533				1373960.0000
	4042	6.9991	1	433.2171				1373731.0000
	4043	4.9029	2	988.4932				1373218.0000
	4045	7.9098	2	651.3590				1371558.0000
	4046	14.4588	4;3	1467.8765				1371105.0000
	4047	15.7020	1	508.2171				1370960.0000
	4048	6.8400	1	272.1611				1370705.0000
	4049	4.8451	1	446.2014				1370649.0000
	4050	15.8466	2	1058.5583				1369891.0000
	4051	16.3526	1	427.2794				1369144.0000
	4052	12.5359	4;3	1650.8924				1368631.0000
	4053	7.2304	1	349.1675				1368514.0000
	4054	7.5628	3	1226.7094				1368412.0000
	4055	12.5215	1	446.2380				1368289.0000
	4056	15.9478	2	1042.5857				1367529.0000
	4057	15.0804	3	1166.7020				1367276.0000
	4058	5.9004	2	717.3653				1367191.0000
	4059	11.4373	2	699.2731				1367004.0000
	4060	5.5679	1	196.1213				1366943.0000
	4061	5.6691	3;2	916.4985				1366880.0000
	4062	6.3630	2	944.4677				1366828.0000
	4063	14.0106	2	613.3224				1366476.0000
	4064	4.0931	1	172.0848				1365791.0000
	4065	12.9841	2	1749.6916				1365669.0000
	4066	7.7942	2	739.4956				1365653.0000
	4067	6.4208	1;2	636.2970				1365576.0000
	4068	4.0931	1	342.2016				1365252.0000
	4069	5.9004	2	656.3485				1365172.0000
	4070	10.8012	3	1258.6614				1365146.0000
	4071	5.0619	1	282.1217				1363793.0000
	4072	10.4687	2	802.4478				1363716.0000
	4073	7.1870	4	1230.6978				1363493.0000
	4074	12.9118	2	794.4167				1363329.0000
	4075	4.7294	1	336.1779				1363296.0000
	4077	7.0424	2	671.3720				1362517.0000
	4078	15.4852	1	609.3013				1362184.0000
	4079	12.2757	2	845.4131				1361280.0000
	4080	1.2858	1	178.9832				1360952.0000
	4081	12.3046	2	916.4868				1360532.0000
	4082	8.7049	2	759.3550				1360159.0000
	4083	8.4736	2	645.3702				1360117.0000
	4084	13.7359	3	1048.6876				1358582.0000
	4085	22.8826	4;3	2010.1725				1358455.0000
	4086	10.2085	4;3;5	1583.8166				1358011.0000
	4087	6.7822	3	1326.7112				1357714.0000
	4088	3.3111	1	196.1212				1357390.0000
	4089	7.4472	1	413.2638				1357368.0000
	4091	4.7439	2	1126.5240				1356883.0000
	4092	4.9752	1;2	601.3548				1356697.0000
	4093	9.9048	4;3	1566.8846				1356673.0000
	4094	11.1481	4	1782.9503				1356405.0000
	4095	3.1520	1	348.1828				1356195.0000
	4096	12.5070	4;3	1943.9295				1356180.0000
	4097	14.0395	1	772.3970				1356160.0000
	4098	15.6297	2	922.4878				1355476.0000
	4099	10.4976	1	897.3718				1355446.0000
	4100	17.8562	2	1030.5805				1354524.0000
	4101	8.2857	2	1146.5350				1353733.0000
	4102	3.1665	1	217.1426				1353569.0000
	4103	14.5600	2	1167.5902				1353130.0000
	4104	12.2613	2	835.4551				1352797.0000
	4105	15.9044	2	946.4876				1352589.0000
	4106	14.6323	2	884.4886				1351725.0000
	4108	15.7309	2	1042.5768				1351044.0000
	4109	14.7768	3	1112.6707				1350846.0000
	4110	9.1531	2	987.4991				1350541.0000
	4111	5.5823	1	557.2272				1350344.0000
	4112	16.1068	3	1383.7401				1349928.0000
	4113	6.0738	4;5	1614.8344				1348960.0000
	4114	15.9189	3	1384.7436				1348226.0000
	4115	12.6661	2	1087.5193				1347804.0000
	4116	4.5270	1	321.1799				1347772.0000
	4117	2.0958	2	530.3174				1347760.0000
	4118	9.0230	3;2	992.5104				1347720.0000
	4119	16.1647	3	1464.7209				1347608.0000
	4120	10.9168	1	357.6927				1347556.0000
	4121	6.8256	2	729.3768				1347461.0000
	4122	12.9841	1	531.2914				1347110.0000
	4123	12.3625	1	484.3011				1346936.0000
	4124	3.9918	2	495.2918				1346742.0000
	4125	16.1647	2	870.4925				1346368.0000
	4126	7.9821	1	418.2064				1346347.0000
	4127	13.3456	2	784.4485				1346232.0000
	4128	10.6422	1	646.2931				1346191.0000
	4129	16.4393	2	972.5315				1345972.0000
	4130	7.5050	1	298.1755				1345821.0000
	4131	15.3551	2	1065.5727				1345687.0000
	4132	6.8111	3;2	857.5339				1345132.0000
	4133	15.0659	2	953.5550				1344658.0000
	4134	6.7822	1	447.2481				1343935.0000
	4135	11.5240	2	1174.4718				1343481.0000
	4136	10.8879	1	795.3396				1343098.0000
	4137	12.8974	1	404.2098				1342725.0000
	4138	11.9288	4;3	1782.9709				1341466.0000
	4139	2.9206	1;2	545.2808				1341455.0000
	4140	12.4637	1	413.2313				1341357.0000
	4141	8.0833	3;2	867.3871				1341253.0000
	4142	15.8321	2	1106.5722				1340695.0000
	4143	6.0016	2	887.3762				1339629.0000
	4144	12.3914	1	430.2432				1339202.0000
	4145	8.9941	3;2	944.5453				1338996.0000
	4146	12.8684	2	619.3444				1338589.0000
	4147	11.0759	3;2	1206.5981				1338275.0000
	4148	8.9362	3	1346.6401				1338262.0000
	4149	7.4038	2	829.4763				1337389.0000
	4150	18.4203	1	701.2070				1337076.0000
	4151	5.9437	1;2	488.2959				1336910.0000
	4152	4.8306	1	427.2179				1336900.0000
	4153	10.5843	1	388.2325				1336744.0000
	4154	6.1172	1	454.1703				1336355.0000
	4155	16.4682	2	754.5178				1336333.0000
	4156	15.6153	1	372.2374				1336066.0000
	4157	7.1003	4;3	1250.6842				1335008.0000
	4158	7.1292	2	687.3912				1334976.0000
	4159	14.3287	3	1049.5872				1334595.0000
	4160	11.0759	2	926.4831				1333890.0000
	4161	5.6691	1;2	372.2738				1333538.0000
	4162	5.8715	1	415.2543				1332285.0000
	4163	6.7822	1;2	489.2698				1331994.0000
	4164	13.1865	1	416.2271				1331807.0000
	4165	16.1357	1	430.2426				1330948.0000
	4166	4.1221	2	543.3494				1330754.0000
	4167	4.7583	2	516.2908				1329997.0000
	4168	14.3576	3	1645.7702				1329636.0000
	4169	16.1647	3	1258.6699				1329564.0000
	4170	9.1965	2	822.4353				1328701.0000
	4171	14.4010	1	317.1741				1328350.0000
	4172	4.7872	4;3	979.5211				1327522.0000
	4173	9.5145	2	657.4283				1327512.0000
	4174	22.7670	6;5	3598.7590				1327084.0000
	4175	4.6427	1	272.1377				1326981.0000
	4176	7.9387	3	1112.5733				1326296.0000
	4177	14.6467	4;3	1768.9787				1325812.0000
	4178	15.3406	3	1047.6192				1325669.0000
	4179	6.4353	1	394.2218				1325384.0000
	4181	1.8064	1;2	474.2802				1325172.0000
	4182	13.9817	4;5	2301.1242				1325039.0000
	4183	5.9437	3	915.4770				1324358.0000
	4184	6.4497	1	446.2009				1324216.0000
	4186	7.9243	4;3	1656.7232				1323986.0000
	4187	5.7992	3	947.5558				1323490.0000
	4188	13.4757	2	1333.5600				1322506.0000
	4189	4.9896	2	697.4594				1322387.0000
	4190	8.5748	3	1601.8004				1321881.0000
	4191	14.2998	1;2	797.4288				1321880.0000
	4192	10.1795	1	756.3292				1321047.0000
	4193	9.8036	2	1202.6151				1320999.0000
	4194	9.3844	4	1463.7858				1320699.0000
	4195	8.7627	2	571.3694				1320358.0000
	4196	5.9871	2	601.3186				1320089.0000
	4197	16.8731	3;2	1082.6357				1319788.0000
	4198	13.5480	1	459.2699				1319637.0000
	4199	16.7429	1	475.2452				1319588.0000
	4200	6.1461	1	1420.0912				1319239.0000
	4201	12.8251	1	470.2606				1318819.0000
	4202	15.5864	1	500.2962				1318138.0000
	4203	19.6378	1	799.6120				1317874.0000
	4204	14.5166	2	857.3949				1317486.0000
	4205	13.6203	2	668.2697				1317088.0000
	4206	8.9507	3;2	1397.6392				1317015.0000
	4207	16.2658	2	739.3574				1316710.0000
	4208	12.9118	3	1186.6820				1316575.0000
	4209	1.4882	4	1007.6449				1316499.0000
	4210	13.9384	1	356.2061				1316114.0000
	4211	8.8206	2	1587.6102				1314987.0000
	4212	11.1770	4;3	1624.7944				1314830.0000
	4213	13.3600	3	1341.7203				1314553.0000
	4214	15.6297	2	787.5173				1314331.0000
	4215	16.0635	2	824.4388				1313940.0000
	4216	16.0201	1	739.3216				1313929.0000
	4217	11.6830	2	603.3162				1313122.0000
	4218	14.4154	1;2	535.3121				1312957.0000
	4219	15.6731	2	970.4971				1312846.0000
	4220	13.6781	2	873.4442				1312206.0000
	4221	4.3535	2	630.3810				1311124.0000
	4222	4.6716	1	188.1525				1311091.0000
	4223	11.8131	2	830.4095				1311049.0000
	4224	11.3505	2	1344.6603				1310893.0000
	4225	12.8974	1	499.2751				1310537.0000
	4226	9.8036	3	1199.6977				1310366.0000
	4227	15.4129	1	487.2644				1309876.0000
	4228	15.9478	3;2	1207.6457				1309544.0000
	4229	14.3142	3	1458.7683				1309133.0000
	4230	5.5968	3;2	1010.5190				1309003.0000
	4231	13.4468	4;3;5	1597.9166				1308993.0000
	4232	10.4542	3;2	905.4966				1308663.0000
	4233	5.1342	3	1073.5207				1308585.0000
	4234	10.8590	2	799.4548				1308468.0000
	4235	16.5261	4;3	1810.8803				1307880.0000
	4236	4.6860	2	701.4070				1307647.0000
	4237	15.8610	4	1549.8027				1307539.0000
	4238	8.6615	1;2	588.3485				1306661.0000
	4239	8.4881	3	1626.7961				1305601.0000
	4240	15.4563	2	849.4597				1304936.0000
	4241	7.7942	1	415.2432				1304916.0000
	4242	16.0924	2	1190.4935				1303722.0000
	4243	7.8520	2	836.4515				1302677.0000
	4244	6.8545	1	401.2276				1302192.0000
	4245	6.6377	4;3	1172.6774				1301669.0000
	4246	13.8661	2	745.4126				1301620.0000
	4247	11.4517	3	1259.5747				1300869.0000
	4248	4.9607	2	1147.5722				1300254.0000
	4249	7.6351	3;2	528.3385				1300230.0000
	4250	14.7624	3	1306.7467				1299847.0000
	4251	14.7624	1	408.2274				1298932.0000
	4252	7.5339	2	692.3711				1298496.0000
	4253	13.7359	3;2	1259.6152				1298078.0000
	4254	8.2278	4;3	1300.7213				1297004.0000
	4255	12.8395	4;3	1109.6234				1296641.0000
	4256	12.3191	4;5	2538.2059				1294916.0000
	4257	10.8445	1	387.2478				1294450.0000
	4258	3.2388	1;2	603.2977				1293337.0000
	4259	10.0060	3	1067.6311				1292856.0000
	4260	7.9965	2	688.4345				1292500.0000
	4261	6.5798	3	1471.7504				1292435.0000
	4262	7.5339	2	733.3761				1291905.0000
	4263	12.2324	2	738.4021				1291882.0000
	4264	7.1870	1	471.2692				1291840.0000
	4265	17.6249	1;2	1048.4988				1291518.0000
	4266	13.2588	2	605.3542				1291069.0000
	4267	2.8194	1	188.1160				1290997.0000
	4268	2.9061	1	627.3575				1290276.0000
	4269	15.9334	1	559.2676				1290006.0000
	4270	4.1655	2	586.3799				1289764.0000
	4271	12.5938	4;3	1218.6387				1289645.0000
	4272	6.2184	3	1634.7764				1289475.0000
	4273	7.7652	3	800.4762				1289395.0000
	4274	5.3366	2	572.3396				1289350.0000
	4275	3.3690	2	528.2542				1289214.0000
	4276	7.5339	1	319.1598				1288719.0000
	4277	11.2638	2	681.4156				1288419.0000
	4278	8.6760	1;2	651.3230				1287711.0000
	4279	8.5314	4;5	1773.9507				1286931.0000
	4280	11.6252	1	560.3157				1286830.0000
	4281	9.6302	1	422.1800				1285982.0000
	4282	11.7119	2	622.3660				1285976.0000
	4283	16.3815	2	1085.6089				1285657.0000
	4284	4.5270	2	625.3067				1285317.0000
	4285	11.5674	4	1693.7658				1284444.0000
	4286	11.9432	2	985.5446				1284208.0000
	4287	15.7309	3	1718.8802				1284084.0000
	4288	11.8420	2	891.9870				1283641.0000
	4289	9.6157	1	319.1746				1282938.0000
	4290	12.0011	2	797.3821				1282466.0000
	4291	15.8610	1	527.2956				1282001.0000
	4292	4.5559	2	852.3598				1281112.0000
	4293	15.4274	4	2143.0417				1280840.0000
	4294	12.3480	1	690.2833				1280528.0000
	4295	14.0540	4;3	1500.7901				1280325.0000
	4296	17.6393	1	667.4266				1280310.0000
	4298	12.8974	1	393.2266				1279770.0000
	4299	14.2564	3	1227.6937				1279583.0000
	4300	8.5459	1	763.3842				1279372.0000
	4301	9.6157	2	611.3756				1279085.0000
	4302	17.6393	1	1004.5643				1278345.0000
	4303	8.1122	3	1422.7235				1278035.0000
	4304	9.8904	3;2	800.4294				1277222.0000
	4305	11.0180	3	1099.6205				1277025.0000
	4306	13.9962	3	1558.7992				1276455.0000
	4307	10.1651	1;2	634.3109				1276449.0000
	4308	1.7630	1	231.1220				1276320.0000
	4309	12.7817	4;3	1721.8627				1275842.0000
	4310	16.4104	3	1310.7308				1275600.0000
	4311	9.0085	4;3	1555.8269				1275566.0000
	4312	22.8971	2	916.5403				1275558.0000
	4313	8.0977	1	591.2684				1275395.0000
	4314	16.2803	2	870.4233				1274899.0000
	4315	11.0180	2	896.4388				1274867.0000
	4316	14.9358	1	405.2168				1274747.0000
	4317	16.2369	3	1243.7392				1274726.0000
	4318	6.1317	1;2	723.3190				1274690.0000
	4319	15.9767	4;5	2393.3031				1274666.0000
	4320	13.2010	2	1002.4411				1274272.0000
	4321	16.1213	4;3	1440.7940				1274080.0000
	4322	12.1312	2	596.3842				1274038.0000
	4323	12.6950	2	826.4630				1273697.0000
	4324	3.9918	1	332.1697				1273611.0000
	4325	5.1486	2	508.2644				1273090.0000
	4326	6.8834	3;2	1128.5637				1272836.0000
	4327	5.3366	4;3	2249.9157				1272563.0000
	4328	1.9221	1	247.1532				1271559.0000
	4329	2.0235	2	514.2384				1271553.0000
	4330	5.0764	2	736.2326				1270982.0000
	4331	6.9846	2	461.2671				1270802.0000
	4332	13.0564	2	372.2736				1269216.0000
	4333	8.0399	3	828.5071				1268769.0000
	4334	14.2130	3	919.5129				1268716.0000
	4335	4.0208	3	857.5198				1268710.0000
	4336	11.2782	2	941.4254				1268696.0000
	4337	16.7285	3	1611.6654				1267468.0000
	4338	6.4931	2	670.4238				1266527.0000
	4339	10.7723	4;5	2366.3118				1266510.0000
	4340	8.8495	1	915.3361				1266351.0000
	4342	4.8740	2	830.4602				1266015.0000
	4343	9.6302	2	995.4916				1265902.0000
	4345	9.1242	2	657.3810				1265215.0000
	4346	11.0036	1;2	615.3700				1264970.0000
	4347	5.6691	1	376.2323				1264443.0000
	4348	15.1527	4;5	2916.1255				1264199.0000
	4349	15.0659	2	824.4467				1263759.0000
	4350	8.1845	2	831.4090				1263752.0000
	4351	8.4447	2	640.3907				1263726.0000
	4352	16.3960	4;3	1226.7600				1263544.0000
	4353	15.7454	4	1690.9159				1263441.0000
	4354	13.5191	1	480.2593				1263065.0000
	4355	11.3072	5	2547.2877				1263014.0000
	4356	8.3869	1	287.1958				1262873.0000
	4357	6.2907	2	644.3648				1262442.0000
	4358	7.1147	4;5	1843.9628				1262298.0000
	4359	11.3072	1	564.3010				1262241.0000
	4360	14.5311	3	1214.6975				1262029.0000
	4361	14.2708	2	1117.5501				1261709.0000
	4362	9.6591	4	1705.8956				1261334.0000
	4363	9.0808	4;5	1768.9331				1261254.0000
	4364	2.3852	1	360.1643				1260936.0000
	4365	14.1552	3	1326.7371				1260444.0000
	4366	13.4468	1	373.2217				1260385.0000
	4367	11.2782	3;2	982.5534				1260339.0000
	4368	14.6467	2	874.4521				1260134.0000
	4369	6.2473	3;2	913.5099				1260105.0000
	4370	13.2588	3	1346.7317				1259760.0000
	4371	12.3914	2	1041.5354				1259710.0000
	4372	5.5534	3;2	894.4311				1259692.0000
	4373	9.2543	4;3;5	1371.7732				1259264.0000
	4374	16.3526	2	1173.6250				1259257.0000
	4375	11.0036	1	420.2040				1259105.0000
	4376	16.4972	3	1523.6827				1258971.0000
	4377	7.6207	1	374.2279				1258914.0000
	4378	7.2014	3	1889.7630				1258441.0000
	4379	4.5126	1	284.1556				1258393.0000
	4381	9.1676	4	1398.7810				1256773.0000
	4382	7.0569	1	983.4191				1256640.0000
	4383	11.3216	2	777.4108				1256460.0000
	4384	9.7169	3;2	1897.6919				1256424.0000
	4385	15.2539	1	432.2585				1256391.0000
	4386	8.4158	2	808.3716				1256115.0000
	4387	11.7698	2	757.4343				1255221.0000
	4388	21.4916	1	684.4283				1255140.0000
	4389	9.5868	1	510.2324				1255057.0000
	4390	10.1940	1	450.2595				1254217.0000
	4391	15.1093	3	1209.7306				1253611.0000
	4392	7.2593	1	488.2485				1253269.0000
	4393	9.0808	1	308.8425				1252834.0000
	4394	16.0056	3	1098.6039				1252772.0000
	4395	4.4981	2	573.3119				1252558.0000
	4396	6.3052	1;2	695.3127				1252430.0000
	4397	4.4692	4;3	1128.6361				1252409.0000
	4398	15.9478	3	1053.5963				1252305.0000
	4399	6.2184	1	360.2376				1252216.0000
	4400	8.7338	3;2	764.2839				1251808.0000
	4401	1.6184	1	199.1685				1251739.0000
	4402	8.9507	1;2	816.3597				1251526.0000
	4403	7.9532	2	816.4338				1251160.0000
	4404	13.4034	2	1154.6312				1250662.0000
	4405	12.4203	2	1000.5313				1250283.0000
	4406	15.8755	1	592.3322				1250111.0000
	4407	8.8061	3;2	1109.5830				1250061.0000
	4408	4.6427	3;2	856.3862				1250018.0000
	4409	12.0011	2	714.4390				1249912.0000
	4410	7.9532	1	384.2122				1249710.0000
	4411	11.3650	4;5	1502.8085				1249704.0000
	4412	2.3563	2	717.3879				1249643.0000
	4413	10.1217	1	559.2965				1249500.0000
	4414	16.2803	2	867.4676				1249197.0000
	4415	11.5095	3	1319.7162				1249145.0000
	4416	16.4682	2	971.4352				1248743.0000
	4417	6.8256	1	316.2112				1248396.0000
	4418	11.8131	2	889.4853				1247707.0000
	4419	9.7169	2	769.3866				1247141.0000
	4420	6.9701	3	1875.7058				1247031.0000
	4421	4.6427	2	617.3498				1246882.0000
	4422	7.0713	2	1198.5702				1246673.0000
	4423	16.0201	2	1238.5682				1246542.0000
	4424	12.7094	5	2665.2577				1246429.0000
	4427	6.2618	1	273.1802				1245572.0000
	4428	6.9991	2	502.3228				1244766.0000
	4429	2.0235	1;2	446.2487				1244476.0000
	4430	12.5070	3;2	1264.6529				1244316.0000
	4432	11.7842	2	1061.5060				1243778.0000
	4433	7.7652	3	946.5284				1243673.0000
	4434	7.0858	3	1121.5134				1243657.0000
	4435	10.3097	2	649.3431				1242731.0000
	4436	4.4981	2	744.3880				1242671.0000
	4437	4.8451	2	719.3268				1242427.0000
	4438	8.3869	2	915.4671				1242153.0000
	4439	8.3580	2	964.4036				1242118.0000
	4441	10.8879	3;2	1130.5344				1241511.0000
	4442	8.4881	1	502.2755				1241043.0000
	4443	5.1775	1;2	472.2759				1240742.0000
	4444	12.0444	2	739.3655				1240631.0000
	4445	9.2977	2	880.4052				1240502.0000
	4446	2.9351	1	236.0830				1239731.0000
	4447	13.0998	1	494.7605				1239096.0000
	4448	11.4084	3	1171.5011				1238411.0000
	4449	4.0063	4;3	1417.8111				1238260.0000
	4452	15.7743	1	528.3021				1236833.0000
	4453	10.3964	1	376.1780				1236775.0000
	4454	15.2973	2	1166.5067				1236579.0000
	4455	4.7149	2	837.3980				1236425.0000
	4456	12.9696	3	1402.7336				1235769.0000
	4457	9.8615	2	683.3785				1235544.0000
	4458	17.6104	1	433.4241				1235472.0000
	4459	10.2518	1	531.2541				1234466.0000
	4460	11.4806	3	1375.7531				1234025.0000
	4461	8.5748	1	656.3130				1233742.0000
	4462	5.1775	1	425.2278				1233453.0000
	4463	8.8061	2	1232.5775				1232937.0000
	4464	7.8520	4	1496.7486				1232875.0000
	4465	15.1961	4;5	2289.2377				1231925.0000
	4466	4.3391	2	398.2277				1231667.0000
	4467	8.6037	2	968.5407				1231598.0000
	4468	6.3196	1	370.2216				1231521.0000
	4469	8.5748	2	819.4515				1231407.0000
	4470	4.7728	1	446.2015				1231020.0000
	4471	8.8639	2	1102.5239				1230737.0000
	4472	9.8470	4;3	1241.7097				1230688.0000
	4474	5.0619	2	994.3182				1229785.0000
	4475	2.4142	1	250.0987				1229737.0000
	4476	8.5314	1;2	574.3441				1229510.0000
	4477	5.5534	3	860.4731				1229374.0000
	4478	9.2398	2	718.3757				1229320.0000
	4479	3.4848	2	421.2690				1229021.0000
	4480	2.2985	1	325.1749				1228975.0000
	4481	13.0419	1	316.2111				1228743.0000
	4482	15.1816	2	948.4912				1228537.0000
	4483	16.6417	3	1513.7743				1228136.0000
	4484	13.6058	2	1172.5680				1227405.0000
	4485	14.1407	1;2	697.3784				1227306.0000
	4486	6.7244	1	342.2017				1227184.0000
	4487	12.7962	3;2	1355.7163				1225405.0000
	4488	16.3815	4	1969.9901				1225307.0000
	4489	6.7533	1	468.2158				1225288.0000
	4490	6.2184	1	300.1800				1225011.0000
	4491	16.7574	1	531.2914				1225001.0000
	4492	15.1238	3	1243.6670				1224814.0000
	4493	13.5769	2	948.4901				1224443.0000
	4494	4.5704	2	475.2642				1223732.0000
	4495	12.2902	2	796.3873				1223505.0000
	4496	14.7768	4	1575.8839				1223377.0000
	4497	12.3046	1	436.2316				1223361.0000
	4498	9.7892	2	863.3150				1223298.0000
	4499	18.0442	1	645.4524				1222642.0000
	4500	5.8425	3;2	679.3656				1222531.0000
	4501	8.5025	1	446.2379				1222480.0000
	4502	2.9061	1	373.2323				1222109.0000
	4503	13.0998	3	1151.5834				1221333.0000
	4504	15.2250	4	2076.0039				1221270.0000
	4505	3.2098	2	559.3689				1221256.0000
	4506	6.6955	2	716.3603				1221016.0000
	4507	12.9986	2	773.4650				1220810.0000
	4508	11.4662	4;3	1511.7834				1220692.0000
	4509	11.5095	1	388.2426				1220566.0000
	4510	8.2134	1	312.1914				1220520.0000
	4511	8.1700	2	558.3126				1220414.0000
	4512	11.4517	1	580.2843				1220193.0000
	4513	5.2354	1	379.1413				1219790.0000
	4514	15.6442	1	456.2222				1219249.0000
	4515	9.2254	3	867.5040				1218984.0000
	4516	14.4299	2	1108.5401				1218605.0000
	4517	4.6282	4	1730.8767				1218147.0000
	4518	14.5166	4;3	1984.0334				1217909.0000
	4519	14.9214	1;2	871.3719				1217036.0000
	4520	7.6641	2	1056.5674				1217003.0000
	4521	9.7169	2	982.5555				1216307.0000
	4522	5.4233	2	508.2632				1215258.0000
	4523	12.9841	1	340.2223				1214196.0000
	4525	9.3699	2	880.4769				1213937.0000
	4526	13.0709	3	1271.6618				1213701.0000
	4527	22.9406	3;2	1851.9256				1213643.0000
	4528	14.4010	2	975.4810				1213038.0000
	4529	14.0685	1	430.2428				1212559.0000
	4530	8.8495	4	1658.8701				1212474.0000
	4531	7.8520	4;3	1785.8725				1212046.0000
	4532	10.9024	1	608.2916				1211441.0000
	4533	16.0056	2	835.4198				1211438.0000
	4534	10.3530	2	769.4080				1210632.0000
	4535	13.3600	4;5	2485.2019				1210618.0000
	4536	15.4996	1	228.1474				1210434.0000
	4537	10.0060	1	358.2216				1210347.0000
	4538	13.9673	2	857.4968				1210164.0000
	4539	11.8710	3	1819.8832				1209835.0000
	4540	16.3237	5	3023.5741				1208972.0000
	4541	8.6471	1	416.2277				1208882.0000
	4542	16.2803	1	500.2962				1208605.0000
	4543	14.5311	1	384.2484				1208547.0000
	4544	14.4154	3;2	1022.5510				1208296.0000
	4545	14.4877	2	632.3567				1208069.0000
	4546	12.2035	3	1286.6042				1207559.0000
	4547	10.9746	3	1247.6974				1207521.0000
	4548	4.6427	3	943.4947				1206093.0000
	4549	15.1093	2	1094.5830				1205690.0000
	4550	13.4178	4;5	2444.2251				1205136.0000
	4551	9.3266	4	1645.8568				1205019.0000
	4552	9.8470	3	746.4074				1204924.0000
	4553	8.5603	4	1427.6290				1204354.0000
	4554	13.8661	1	384.2186				1204332.0000
	4555	16.0201	2	846.4710				1204249.0000
	4556	6.4786	3	1230.5846				1203971.0000
	4557	11.6252	2	769.4200				1203912.0000
	4558	14.4588	4;5	2398.3009				1203745.0000
	4559	16.6273	2	866.5088				1203247.0000
	4560	12.8251	4	1670.8522				1203231.0000
	4561	8.3580	3	806.4766				1202513.0000
	4563	7.8231	3	983.5195				1201434.0000
	4564	13.6058	2	1386.6750				1200994.0000
	4565	5.1920	2	628.3182				1200802.0000
	4566	9.4278	1	488.2490				1200573.0000
	4567	16.2803	1	460.2536				1200311.0000
	4568	18.0876	2	1046.5396				1199585.0000
	4569	14.5889	2	1360.5556				1198588.0000
	4570	6.3630	2	615.3959				1198544.0000
	4571	13.0275	3	1106.6308				1198288.0000
	4572	7.0858	3	1893.8565				1197287.0000
	4573	10.3819	3;2	827.5225				1197208.0000
	4574	14.7479	2	1425.6301				1196957.0000
	4575	6.6232	2	684.3810				1196946.0000
	4576	14.1841	3;2	1115.5909				1196085.0000
	4577	6.0016	3	756.5222				1195723.0000
	4578	14.4010	3	1454.7732				1195687.0000
	4579	10.1795	1	394.2218				1195204.0000
	4580	11.0036	2	769.4118				1194656.0000
	4581	15.5719	1	301.2002				1194382.0000
	4582	7.5773	2	610.3074				1194324.0000
	4583	8.5459	2	960.4461				1194076.0000
	4584	13.8082	2	1016.5052				1193814.0000
	4586	4.5415	1;2	434.1947				1193671.0000
	4587	8.8061	3	1389.6785				1193522.0000
	4588	8.3001	1	493.2178				1193235.0000
	4589	16.0056	4	2009.0852				1193146.0000
	4590	6.5798	3;2	644.4223				1193032.0000
	4591	16.6273	4;5	2489.1930				1192362.0000
	4592	2.2551	1	332.1694				1192057.0000
	4593	1.8498	2	370.2581				1191830.0000
	4594	12.3625	3	1294.6995				1191222.0000
	4595	5.0908	4;5	1989.0083				1190341.0000
	4596	6.6810	1	299.1537				1189635.0000
	4597	10.8301	3	1106.5594				1189462.0000
	4598	13.9239	2	969.5501				1189434.0000
	4599	7.2448	1	371.1990				1189273.0000
	4600	9.3121	3;2	716.4544				1188147.0000
	4601	13.8661	4;3	1631.8748				1186835.0000
	4602	12.9696	2	1163.5945				1186697.0000
	4603	7.7508	3;2	723.4032				1186405.0000
	4604	12.2468	4	1984.0202				1186402.0000
	4605	12.1601	3	1248.6935				1186112.0000
	4606	13.9673	1	331.2107				1186063.0000
	4607	4.8017	2	745.4447				1185989.0000
	4608	16.3671	1	591.2579				1185675.0000
	4609	9.9627	3	1079.6566				1185610.0000
	4610	6.9412	1	327.1665				1184861.0000
	4611	2.1971	1	388.2070				1184175.0000
	4612	4.9173	1	280.1059				1182614.0000
	4613	10.7000	1	593.2767				1182612.0000
	4614	10.3386	3;2	820.4006				1182529.0000
	4615	13.9528	1	445.2538				1182091.0000
	4616	8.2712	2	646.2970				1181641.0000
	4617	7.4327	2	713.3345				1181464.0000
	4618	4.2957	1	241.1791				1181433.0000
	4619	13.6492	3	1550.8652				1181309.0000
	4620	10.8156	1	454.2037				1180237.0000
	4621	17.7116	2	1669.8873				1179622.0000
	4622	9.5145	1	326.2317				1178628.0000
	4623	8.9362	1	287.1952				1178469.0000
	4624	6.3052	3	831.5060				1178284.0000
	4625	14.1552	2	1214.6512				1177997.0000
	4626	12.9986	1	661.3555				1177894.0000
	4627	16.1068	3;2	1469.7610				1177860.0000
	4628	16.2369	4;3	1382.8231				1177503.0000
	4629	6.1750	1	328.2113				1176492.0000
	4630	5.7992	2	1022.5000				1175646.0000
	4631	4.7005	2	558.2649				1174687.0000
	4632	7.5484	4	1467.7368				1173764.0000
	4633	9.4711	2	828.4817				1173344.0000
	4634	14.1841	1	789.3901				1173186.0000
	4635	3.2967	1;2	434.1944				1173173.0000
	4636	9.2977	1	473.2489				1173123.0000
	4637	4.6137	2	629.3863				1172878.0000
	4638	16.3526	4	2407.1631				1172781.0000
	4639	16.0346	2	1020.5716				1172441.0000
	4640	11.4084	1	365.1940				1172432.0000
	4641	1.2714	1	271.9453				1172263.0000
	4642	7.7219	1	185.1166				1171304.0000
	4643	4.6571	2	940.4237				1170671.0000
	4644	13.7938	3	1115.6489				1170659.0000
	4645	6.8689	2	1012.5413				1170624.0000
	4646	22.7381	6	4160.0323				1170253.0000
	4647	12.8974	2	824.4030				1169485.0000
	4648	4.3246	2	659.3711				1168832.0000
	4650	13.7359	3;2	1076.5726				1168035.0000
	4651	13.7359	3	1711.8512				1167852.0000
	4652	4.4114	2	683.2872				1167708.0000
	4653	4.6282	1	402.2226				1167628.0000
	4654	7.6496	2	675.3633				1167553.0000
	4655	13.4612	2	907.4655				1167203.0000
	4656	15.2539	2	987.4878				1166840.0000
	4657	8.6037	3	1184.6610				1166707.0000
	4658	6.0016	2	977.3394				1165910.0000
	4659	6.2907	2	530.3069				1165369.0000
	4660	14.0685	1	487.3009				1165262.0000
	4661	11.2060	3;2	844.5292				1164925.0000
	4663	4.1221	2	868.3894				1164671.0000
	4664	9.0953	4;3	1942.9455				1164482.0000
	4665	7.8953	1	389.1797				1164460.0000
	4666	7.3894	2	798.3884				1163242.0000
	4667	10.4109	1	619.2640				1162618.0000
	4669	16.0490	1	696.3921				1161074.0000
	4670	18.0876	2	1637.0285				1160331.0000
	4671	13.7070	2	897.9775				1160300.0000
	4672	15.1671	3	1044.5372				1159408.0000
	4673	17.9575	2	1640.7544				1158792.0000
	4674	10.2807	2	706.4371				1158499.0000
	4675	12.8106	3	1431.7465				1157769.0000
	4676	9.6012	3;2	1014.5597				1157678.0000
	4677	2.2695	1	235.1481				1157077.0000
	4678	16.3960	2	1316.5169				1156927.0000
	4679	10.4398	1	544.2854				1156909.0000
	4680	14.6467	1;2	611.3641				1156611.0000
	4681	9.6880	3	913.5021				1156549.0000
	4682	12.2324	4;3	1310.7307				1156509.0000
	4683	5.9727	3	706.4123				1156371.0000
	4684	11.0325	1	685.8383				1156040.0000
	4685	11.0469	2	983.5033				1155695.0000
	4686	11.8999	1	384.2478				1155527.0000
	4687	8.0255	2	826.4555				1155165.0000
	4688	14.1552	1	466.2429				1155138.0000
	4689	11.7408	2	1094.6096				1155080.0000
	4690	6.5509	1	355.1972				1154875.0000
	4691	4.5559	2	1778.6888				1154141.0000
	4692	3.8759	1;2	462.2261				1153717.0000
	4693	11.5240	1	516.2171				1153451.0000
	4694	12.9407	1	271.1646				1153005.0000
	4695	11.6252	1	337.8772				1152793.0000
	4696	8.8495	2	1011.4261				1152749.0000
	4697	14.9069	2	766.3402				1152653.0000
	4698	8.7483	1	959.4202				1152647.0000
	4699	13.4757	2	921.4677				1152343.0000
	4700	8.3290	1	323.1484				1152289.0000
	4701	14.5455	2	831.4697				1152044.0000
	4702	13.4901	4	2062.0075				1151576.0000
	4703	7.4761	1	423.1643				1151107.0000
	4704	11.8276	4	1499.8421				1150879.0000
	4705	7.0858	2	823.4551				1149625.0000
	4706	9.9193	1	383.2046				1149579.0000
	4707	7.8231	1	474.2441				1149528.0000
	4708	7.8231	1	386.2643				1149025.0000
	4709	14.7190	4;5	2937.1019				1148486.0000
	4710	22.9261	2	1655.9222				1147718.0000
	4711	5.8715	1	184.1129				1147508.0000
	4712	12.4348	2	722.3420				1147300.0000
	4713	15.1816	4	1627.9197				1147268.0000
	4714	18.2756	2	1400.7593				1147116.0000
	4715	15.4274	2	1027.5304				1146853.0000
	4716	12.5215	4	1428.8161				1146178.0000
	4717	6.1317	2	833.4431				1146146.0000
	4718	12.3336	4;5	2408.1804				1145137.0000
	4719	13.8227	1	572.3539				1144820.0000
	4720	12.1023	3	1254.6930				1144068.0000
	4721	14.2130	4	1767.9798				1144059.0000
	4722	10.0928	4;3	1457.6896				1144016.0000
	4723	4.5848	2	873.4671				1143631.0000
	4724	7.4183	1	493.2901				1143577.0000
	4726	4.4258	1;2	470.2602				1142824.0000
	4727	14.6756	3	1252.6867				1142579.0000
	4729	15.6731	3	1770.9228				1141810.0000
	4730	12.2613	4;5	1850.0855				1141452.0000
	4731	16.2803	5	2876.4281				1141293.0000
	4732	16.0490	2	917.4973				1141126.0000
	4733	12.9407	1	371.2170				1141032.0000
	4734	11.9866	3	1157.6415				1140890.0000
	4735	12.6805	2	968.4608				1140614.0000
	4736	16.5550	3	2106.0309				1138945.0000
	4737	12.3480	2	1272.5197				1138795.0000
	4738	18.0587	2	1108.6850				1138716.0000
	4739	10.9457	2	848.4064				1138706.0000
	4740	7.6785	2	1012.5308				1138244.0000
	4741	4.4547	2	643.3172				1137918.0000
	4742	6.7244	2	554.3377				1137850.0000
	4743	6.6666	2	752.3456				1137717.0000
	4744	6.8979	2	601.3912				1136218.0000
	4745	11.9143	3	885.5073				1136133.0000
	4746	5.4233	3	1036.5305				1135644.0000
	4747	6.8834	2	542.3289				1135641.0000
	4748	19.0716	1	264.2455				1135528.0000
	4749	10.6132	3;2	1233.5554				1135315.0000
	4750	5.5534	3	1021.5673				1134687.0000
	4751	17.1189	1	537.2624				1134623.0000
	4752	5.7124	2	498.3166				1134392.0000
	4753	6.7678	4;3	1126.5881				1134352.0000
	4754	11.0036	1	372.2372				1133927.0000
	4755	11.1192	2	1089.4542				1133669.0000
	4756	18.1599	2	1403.7788				1133474.0000
	4757	3.1954	1	316.9975				1133410.0000
	4758	15.1093	2	889.4375				1133262.0000
	4759	13.8661	3	1379.6944				1133223.0000
	4760	15.8900	2	1035.4660				1133210.0000
	4761	7.4906	3	1586.7771				1133089.0000
	4762	12.9696	2	1126.5418				1132418.0000
	4763	7.5628	3	1350.6644				1131621.0000
	4764	11.3072	2	803.4526				1131289.0000
	4765	16.3526	3	1674.8300				1130698.0000
	4766	15.3551	3	1570.8264				1130192.0000
	4767	17.1767	1	552.4900				1130164.0000
	4768	18.2756	2	1036.6651				1130144.0000
	4769	13.7070	2	874.4668				1128469.0000
	4770	8.5893	3	1182.5558				1128278.0000
	4771	6.8111	2	777.3690				1127876.0000
	4772	16.5405	3	1350.6777				1127565.0000
	4773	11.1770	2	657.4047				1127368.0000
	4774	14.2130	2	1034.5627				1127049.0000
	4775	9.4711	2	728.4908				1126759.0000
	4776	11.0180	2	746.2545				1126322.0000
	4777	5.4378	1	390.2303				1126314.0000
	4778	9.8615	2	1060.5404				1126167.0000
	4779	10.9457	3	1224.6807				1125838.0000
	4780	13.1721	4	2189.0915				1125412.0000
	4781	2.8483	1	199.1320				1125401.0000
	4782	4.9029	1	301.5058				1125212.0000
	4783	16.2369	4	2227.9924				1124065.0000
	4784	3.4269	1	461.2233				1123446.0000
	4785	12.1601	3	1304.6292				1122999.0000
	4786	9.0085	1	472.2997				1122908.0000
	4787	5.7558	3;2	912.3730				1122814.0000
	4788	13.0419	3	1238.6081				1122610.0000
	4789	16.6851	2	1196.5567				1122450.0000
	4790	14.1118	2	1044.4999				1122164.0000
	4791	8.1122	2	782.5018				1121911.0000
	4792	9.0519	2	858.5398				1121881.0000
	4793	7.6785	4;3	1022.5875				1121474.0000
	4794	14.4877	3	1219.6737				1121420.0000
	4795	14.6178	5	1550.8989				1121403.0000
	4796	5.6691	1;2	459.2330				1121363.0000
	4797	14.6178	2	1088.4768				1121127.0000
	4798	5.0474	1	370.2218				1120963.0000
	4799	6.4497	3;2	745.4687				1120895.0000
	4800	14.4732	2	737.4548				1120775.0000
	4802	6.5220	4;3	1086.6151				1120617.0000
	4803	4.7294	2	686.3819				1120012.0000
	4804	12.8395	3	1265.5642				1119780.0000
	4805	14.4154	1	402.2480				1119362.0000
	4806	10.0205	1;2	850.4447				1119291.0000
	4807	15.9623	3	1040.5651				1119130.0000
	4808	17.8129	2	1400.7586				1119108.0000
	4809	15.4129	2	1270.6526				1119038.0000
	4810	5.9871	2	540.3499				1118862.0000
	4811	8.1411	1	402.2114				1118607.0000
	4812	17.8129	1;2	710.4687				1118476.0000
	4813	14.8346	1	443.2744				1118396.0000
	4814	7.1292	4	1061.6090				1118051.0000
	4815	5.6691	2	1134.4554				1117858.0000
	4816	5.8570	2	714.9040				1117794.0000
	4817	9.0808	3;2	926.5279				1117515.0000
	4818	8.1845	1	420.2045				1117311.0000
	4819	10.1506	3	1390.7093				1117288.0000
	4820	10.1362	2	1004.5080				1117261.0000
	4821	6.3196	2	514.3590				1116907.0000
	4822	7.9387	2	858.4929				1116207.0000
	4823	15.9044	2	1018.5004				1116174.0000
	4824	13.4178	4;5	1518.9011				1115970.0000
	4825	14.9792	1	516.3275				1115956.0000
	4826	13.2010	4;5	1741.8894				1115612.0000
	4827	8.8495	3	1260.6244				1115453.0000
	4828	7.6062	1	387.2482				1114967.0000
	4829	11.3072	3;2	768.4295				1114574.0000
	4830	5.8136	3	1084.6356				1114202.0000
	4831	8.1556	2	754.9078				1113837.0000
	4832	15.5285	2	885.5168				1113715.0000
	4833	13.8082	2	1103.5304				1113664.0000
	4834	13.5914	1	614.7972				1113658.0000
	4835	7.2159	2	1150.5351				1113538.0000
	4836	10.3964	3	1382.7030				1112545.0000
	4837	16.2514	1	489.2802				1112433.0000
	4838	13.8082	2	617.3568				1111183.0000
	4839	22.7670	6;5	4197.9461				1110960.0000
	4840	3.2822	1;2	445.2533				1110892.0000
	4841	22.8248	5	2807.3833				1110749.0000
	4842	8.2278	1	316.2111				1110507.0000
	4843	5.2065	2	852.3598				1110345.0000
	4844	15.8466	2	1084.5410				1110284.0000
	4845	15.2973	2	830.4740				1110097.0000
	4846	13.7215	2	1025.5088				1109856.0000
	4847	6.6377	2	743.4176				1109753.0000
	4848	13.7070	2	790.4121				1109747.0000
	4849	5.6980	2	552.3384				1108795.0000
	4850	6.4786	1	241.1792				1107534.0000
	4851	15.8755	4	1950.9966				1107395.0000
	4852	13.1576	1	402.2479				1107240.0000
	4853	11.4228	1	303.1576				1106048.0000
	4854	15.7165	3;2	1881.8339				1105530.0000
	4855	8.5893	4;3	1398.7712				1104846.0000
	4856	1.8932	1	189.1001				1104456.0000
	4857	13.4323	2	1203.6159				1104424.0000
	4858	8.3001	2	1304.6327				1104240.0000
	4859	16.1213	2	1737.8651				1104028.0000
	4860	6.9412	1	328.1748				1103883.0000
	4861	9.0230	3	1273.6879				1103856.0000
	4862	13.2588	4	1677.9279				1103770.0000
	4863	14.0395	4;5	2066.0088				1103130.0000
	4864	3.2533	1	419.1949				1102876.0000
	4865	16.3671	2	953.4605				1102359.0000
	4866	4.8161	1	402.2228				1102143.0000
	4867	12.7239	1	488.2482				1101974.0000
	4868	15.9044	1	847.3929				1101507.0000
	4869	15.9044	2	1122.5345				1101224.0000
	4870	10.4398	2	752.3557				1100933.0000
	4871	5.2643	3	1140.5521				1100433.0000
	4872	6.1028	1	360.2377				1100385.0000
	4873	9.0953	3	757.3869				1099789.0000
	4874	3.3979	1	360.2009				1099355.0000
	4875	4.7583	3	1094.7148				1099071.0000
	4876	3.6152	2	677.3168				1097410.0000
	4877	13.3889	1	457.2420				1096618.0000
	4878	10.3386	2	727.3203				1096407.0000
	4879	14.1841	1	614.9618				1096002.0000
	4880	1.2279	1	181.9552				1095649.0000
	4881	10.3964	2	734.3286				1095404.0000
	4882	11.8420	3	1498.8220				1094603.0000
	4883	4.6137	1	383.2647				1094421.0000
	4885	9.8325	1	390.1903				1092684.0000
	4886	2.6312	1	389.1911				1092615.0000
	4887	14.9792	1	412.2688				1092449.0000
	4890	13.1721	2	932.4387				1092276.0000
	4891	14.0974	4;3	1615.8907				1091652.0000
	4892	14.7479	4	1964.9907				1091630.0000
	4893	3.1086	1	347.0629				1091450.0000
	4894	14.5455	1	666.2861				1091050.0000
	4895	16.4682	4;5	2317.2075				1090920.0000
	4896	10.0205	2	608.3168				1090710.0000
	4897	2.8917	1	305.1521				1088028.0000
	4898	15.7309	2	707.3853				1087929.0000
	4899	5.5968	3;2	665.3502				1087705.0000
	4900	12.6371	3	1300.6636				1086824.0000
	4901	6.7533	4;3	992.5883				1086596.0000
	4902	7.3749	4	913.5903				1086291.0000
	4903	4.1365	2	631.3653				1085680.0000
	4904	6.7967	1	200.1400				1085452.0000
	4905	13.5480	4	1795.9554				1085020.0000
	4906	9.4856	3;2	1030.5660				1084917.0000
	4907	8.7916	2	824.4395				1084504.0000
	4908	11.8276	3;2	1245.6130				1084457.0000
	4909	7.7942	1	545.2814				1084256.0000
	4910	9.0230	2	934.3669				1084179.0000
	4911	5.8859	3	683.4334				1084123.0000
	4912	11.3072	4;3	1513.9150				1083545.0000
	4914	1.2714	1	211.9249				1081750.0000
	4915	15.7020	3	1646.8004				1081515.0000
	4916	6.8400	2	711.2868				1080918.0000
	4917	9.2832	1	505.2748				1080301.0000
	4918	12.4492	4	1606.8354				1079676.0000
	4919	8.9652	3	1296.5118				1079230.0000
	4920	15.5864	4;5	2651.2727				1078826.0000
	4921	16.1502	2	1152.6250				1078771.0000
	4922	2.5010	1	258.0226				1078381.0000
	4923	3.7600	1	260.0832				1078034.0000
	4924	9.9193	1	488.2502				1077501.0000
	4925	14.3865	2	1216.5367				1077407.0000
	4927	8.3869	1	395.2057				1076655.0000
	4928	16.3815	2	1112.6017				1076452.0000
	4929	13.0853	4;3	1359.7287				1076197.0000
	4930	6.7244	1	241.1904				1075715.0000
	4931	14.3576	3	1123.5982				1073881.0000
	4932	16.0635	6;5	2835.3914				1073859.0000
	4933	14.8636	2	1106.5246				1073727.0000
	4934	8.9073	2	1051.4078				1073583.0000
	4935	22.9116	1;2	1111.6102				1073579.0000
	4936	14.0829	1	397.2053				1073246.0000
	4938	10.7144	1	458.2737				1073154.0000
	4939	11.3650	2	1125.5271				1073147.0000
	4940	9.4133	1	372.2374				1073105.0000
	4941	1.1555	1	161.0687				1072620.0000
	4942	1.7196	1;2	432.2222				1072610.0000
	4943	6.2040	2	842.5340				1072381.0000
	4944	12.7817	2	1031.4959				1071890.0000
	4945	14.0540	3	1437.8058				1071865.0000
	4946	5.0764	2	731.2910				1071860.0000
	4947	19.0861	1	458.4814				1071791.0000
	4948	16.2514	3	1244.6218				1071683.0000
	4949	2.7470	1	561.2392				1071535.0000
	4950	15.7743	2	788.3637				1071403.0000
	4951	4.0208	1	369.2013				1071089.0000
	4952	5.7269	1	245.1741				1070840.0000
	4953	10.1940	1	328.1425				1070793.0000
	4954	3.6152	1;2	369.2014				1070244.0000
	4955	6.4786	1;2	675.3074				1070220.0000
	4956	9.2398	2	670.4491				1070151.0000
	4957	14.1118	1	595.2498				1069816.0000
	4958	15.9189	4	1723.9508				1069718.0000
	4959	8.5893	1	298.2005				1068945.0000
	4960	11.9288	4;3	1281.6863				1068865.0000
	4961	9.9337	2	989.4853				1068421.0000
	4962	16.4538	4;3	1475.8210				1067865.0000
	4963	10.4687	4;3	1183.6774				1067184.0000
	4964	8.0255	3	899.5664				1066985.0000
	4965	8.3435	1	374.2168				1066935.0000
	4966	8.4302	2	1034.5501				1066877.0000
	4967	18.2467	2	954.5866				1066501.0000
	4968	4.7583	2	1055.4511				1066453.0000
	4969	7.7942	2	651.2868				1065734.0000
	4970	12.8684	2	835.4443				1065557.0000
	4971	9.0085	3;2	728.4117				1064560.0000
	4972	4.9607	2	949.3929				1064557.0000
	4973	2.3852	1	275.1592				1064475.0000
	4974	3.2678	1	356.1808				1064320.0000
	4975	7.9676	3	1194.6608				1064265.0000
	4976	9.9771	1;2	528.3385				1064171.0000
	4977	5.1920	4	1617.8292				1064128.0000
	4978	15.6876	4	2665.3073				1064085.0000
	4980	13.3456	3	1313.6296				1063792.0000
	4981	9.5868	2	984.5240				1063437.0000
	4982	5.9727	1	273.1691				1063385.0000
	4983	8.3435	6;5	3096.5098				1063242.0000
	4984	11.5385	1	255.1395				1062934.0000
	4985	4.1800	1	265.1645				1062779.0000
	4986	13.4757	1	652.3075				1062654.0000
	4987	13.6058	3;2	1212.6360				1062600.0000
	4988	4.9896	2	791.3476				1062441.0000
	4989	17.6972	1	778.4695				1061618.0000
	4990	1.2858	1	167.9492				1061374.0000
	4991	18.1888	2	1036.6643				1061322.0000
	4992	8.7772	4;5	1980.1085				1061177.0000
	4994	14.8491	4	1853.9964				1060790.0000
	4995	6.1172	2	909.4784				1060699.0000
	4997	6.5654	2	907.4294				1060387.0000
	4998	15.2973	1	606.3375				1060375.0000
	4999	12.3046	2	1327.5835				1059724.0000
	5000	11.8710	2	1096.5410				1059632.0000
	5001	9.4133	1;2	519.2545				1059562.0000
	5002	11.3505	3	1545.7587				1059137.0000
	5003	14.5889	1	444.2580				1058985.0000
	5004	3.4703	1	202.1211				1058797.0000
	5005	14.1407	2	1395.7252				1058558.0000
	5006	16.6273	3	1617.8598				1058462.0000
	5007	4.4836	1	502.1853				1058267.0000
	5008	5.6401	1	246.1380				1058099.0000
	5009	14.2275	4;5	2489.1923				1057924.0000
	5010	8.4447	3;2	631.3731				1057665.0000
	5011	9.1242	5	2257.0567				1057421.0000
	5012	5.7413	1	418.2364				1056828.0000
	5013	6.4931	1;2	476.2121				1056521.0000
	5015	12.2757	4;5	2192.2160				1056246.0000
	5016	6.8111	2	1127.5570				1056075.0000
	5017	12.4926	2	643.4017				1055655.0000
	5018	8.5748	4	1714.8342				1055465.0000
	5019	5.9293	2	1234.4411				1054911.0000
	5020	6.3919	1	358.2332				1054501.0000
	5021	15.8755	2	1142.5819				1054500.0000
	5022	12.3625	6	1514.9788				1054475.0000
	5023	6.2040	1	243.1585				1054329.0000
	5024	13.6058	1	932.3915				1053430.0000
	5025	5.6691	4;3	1215.5966				1053165.0000
	5026	4.5559	3;2	830.4244				1053021.0000
	5027	2.9785	1	218.1266				1052763.0000
	5028	11.8565	2	1153.4928				1052739.0000
	5029	12.3046	2	497.3326				1052560.0000
	5030	13.4612	2	588.3427				1052298.0000
	5031	13.7504	3	1340.7534				1051933.0000
	5032	10.9457	1	243.1582				1051583.0000
	5033	7.9387	3;2	2364.9632				1051390.0000
	5034	5.2498	4	1228.6716				1051259.0000
	5035	4.4258	2	407.2512				1051022.0000
	5036	12.3625	2	1065.4981				1050836.0000
	5037	4.4114	3;2	734.4187				1050700.0000
	5038	8.2857	2	811.3653				1050601.0000
	5039	12.3625	2	679.3839				1050461.0000
	5040	13.0419	2	874.4953				1050289.0000
	5042	5.8136	4;3	1253.6634				1049767.0000
	5041	9.5579	2	856.3861				1049767.0000
	5043	2.6747	1	355.1856				1049563.0000
	5044	14.9214	2	966.5024				1049208.0000
	5045	15.9189	1	458.2741				1048962.0000
	5046	9.1386	4;3	1099.5883				1048924.0000
	5047	9.7747	4;3	1738.8120				1048786.0000
	5049	6.7533	3;2	1077.5203				1048597.0000
	5050	10.1217	3	1200.6001				1048526.0000
	5051	13.5046	1	548.2604				1047955.0000
	5052	10.6422	4;3	1084.6497				1047703.0000
	5053	10.1362	2	1057.4502				1047272.0000
	5054	12.8395	3	1094.5717				1047130.0000
	5055	13.4901	2	831.4359				1046537.0000
	5056	15.4418	3;2	1192.6095				1046528.0000
	5057	11.3794	3	1013.6309				1046485.0000
	5058	11.8999	2	1321.7369				1046111.0000
	5059	14.2419	4;3	2157.0310				1046070.0000
	5060	15.9478	2	1116.4907				1045832.0000
	5061	9.8759	2	1097.5472				1045689.0000
	5062	10.8590	2	992.4917				1045534.0000
	5063	1.8209	1	171.0896				1045177.0000
	5064	11.0903	2	999.5464				1044935.0000
	5065	13.6492	2	931.4974				1044607.0000
	5066	5.6112	4	1609.8536				1044541.0000
	5067	14.8202	4;3	1494.8304				1044515.0000
	5068	13.6926	2	920.3913				1043785.0000
	5069	15.6008	2	763.3871				1043308.0000
	5070	10.4687	2	830.4539				1043253.0000
	5072	4.6282	3	700.4231				1042894.0000
	5073	9.3699	4;3	1305.6975				1042305.0000
	5074	11.4373	2	660.3578				1042159.0000
	5075	7.7219	1	408.2373				1042116.0000
	5076	8.6904	1	401.2752				1041706.0000
	5077	13.3022	2	1275.6061				1040886.0000
	5078	9.7603	3;2	1215.5510				1040583.0000
	5079	7.4183	1	302.1792				1040534.0000
	5080	8.5459	1	443.2491				1039943.0000
	5081	7.9676	2	743.4171				1039899.0000
	5082	11.0759	2	786.4594				1039001.0000
	5083	15.1238	5	3384.3024				1038987.0000
	5084	9.8615	2	1015.4939				1038434.0000
	5085	13.6058	3;2	1187.6146				1038421.0000
	5086	12.3914	1	475.2755				1038389.0000
	5087	9.9048	1	360.2374				1038257.0000
	5088	12.1601	2	1071.5681				1038035.0000
	5089	15.1238	3	1193.5601				1037622.0000
	5090	8.0255	2	990.4915				1037553.0000
	5091	5.3799	2	934.4471				1036656.0000
	5092	21.4916	1	662.4462				1035946.0000
	5093	15.7454	5	2835.3905				1035731.0000
	5094	11.5818	3	1370.7151				1035342.0000
	5095	9.3989	3	897.4347				1035018.0000
	5096	3.4848	1;2	404.2424				1034962.0000
	5097	6.8400	1	538.2139				1034960.0000
	5098	5.2643	2	709.3064				1034671.0000
	5099	10.6422	2	751.3353				1034568.0000
	5100	9.8615	1	502.2539				1034537.0000
	5101	11.0036	3;2	1158.6236				1034518.0000
	5102	14.9937	1	593.2704				1034034.0000
	5103	6.6377	1	381.1539				1032872.0000
	5104	6.8979	2	600.3123				1031888.0000
	5105	4.8306	1;2	372.2121				1031211.0000
	5106	14.2130	2	928.5337				1031048.0000
	5108	4.7149	1	403.2069				1030385.0000
	5109	5.3221	2	513.2548				1030275.0000
	5110	12.7094	3	1100.6186				1029908.0000
	5111	11.0036	3;2	916.5489				1029737.0000
	5112	16.1936	4	1485.8515				1029501.0000
	5113	8.1989	4	1468.8153				1029484.0000
	5114	6.1172	2	1216.5083				1029431.0000
	5115	6.0449	1	467.2020				1029302.0000
	5117	12.4058	2	915.5027				1029214.0000
	5118	15.0949	2	1112.5075				1029132.0000
	5119	13.7938	2	860.4858				1028990.0000
	5120	12.4492	1	358.2329				1028832.0000
	5121	12.6950	4	1499.8051				1028770.0000
	5122	13.7070	1;2	622.3332				1028051.0000
	5123	5.0185	1	243.1456				1027897.0000
	5124	10.5265	1	607.2969				1027868.0000
	5125	13.6058	1	363.2060				1027747.0000
	5126	12.5070	3	1613.7551				1027415.0000
	5127	8.8495	2	942.3864				1027334.0000
	5128	16.6996	4	1635.9791				1027273.0000
	5129	15.2828	1	585.2912				1026997.0000
	5130	14.8780	4	1757.9178				1026685.0000
	5131	12.9118	3	1296.7151				1026571.0000
	5132	6.5798	2	670.4242				1026508.0000
	5133	7.0135	1	343.2097				1026418.0000
	5134	15.9478	4	1705.8378				1026406.0000
	5135	16.3381	2	1339.6418				1025806.0000
	5136	13.7793	3;2	943.5608				1025493.0000
	5137	12.3769	1	497.2962				1025159.0000
	5138	14.1696	2	953.5658				1024799.0000
	5139	2.8772	1	187.0844				1024744.0000
	5140	6.1172	2	1472.5021				1024631.0000
	5141	8.9362	2	830.4507				1024550.0000
	5142	2.3419	2	767.4397				1024462.0000
	5143	15.0081	2	1591.7696				1024006.0000
	5144	9.3555	1	472.3011				1023530.0000
	5146	6.5654	2	858.4453				1022280.0000
	5147	5.3221	1;2	459.2337				1022183.0000
	5148	16.5839	4	2353.2046				1021957.0000
	5149	10.9746	1	484.1991				1021540.0000
	5150	11.6252	3	743.4320				1021292.0000
	5151	6.0594	1	364.6831				1021279.0000
	5152	15.5864	3	1602.8014				1021146.0000
	5153	2.9206	1	403.2065				1020923.0000
	5154	16.0346	1	786.4239				1020805.0000
	5155	5.7269	1;2	453.2703				1020677.0000
	5156	6.8256	1	459.2806				1020524.0000
	5157	3.7310	3;2	785.4621				1019545.0000
	5158	2.9206	2	770.4645				1019441.0000
	5159	11.9288	1	447.5784				1019123.0000
	5160	9.3555	2	809.3745				1018961.0000
	5161	11.1915	2	885.3952				1018764.0000
	5162	10.0928	2	805.3905				1018721.0000
	5163	13.6781	3	2085.0104				1018689.0000
	5164	13.9239	3	1878.9823				1018374.0000
	5165	14.8925	4;3	1362.7259				1018303.0000
	5166	8.8929	3	1045.5495				1018267.0000
	5167	10.6711	2	828.4335				1018190.0000
	5168	5.3944	2	713.4437				1017585.0000
	5169	2.7181	2	458.3215				1017510.0000
	5170	12.8395	1	561.2917				1017323.0000
	5171	4.5270	1	261.5009				1017206.0000
	5172	15.0804	2	1097.5832				1016843.0000
	5173	9.7603	2	744.4043				1016053.0000
	5174	7.2014	3	941.4754				1015382.0000
	5175	4.4114	4;3	1244.7186				1015166.0000
	5176	7.0135	2	718.3766				1014936.0000
	5177	14.0974	3;2	1144.6358				1014553.0000
	5178	2.2551	2	470.2961				1014497.0000
	5180	5.5390	1	316.1567				1014439.0000
	5181	9.8904	1	332.8663				1014156.0000
	5182	4.3680	3	914.5045				1013603.0000
	5183	5.6835	2	631.3178				1013026.0000
	5184	4.3102	3	1169.6766				1012956.0000
	5185	7.6496	4;3	1233.6570				1012880.0000
	5186	9.8470	3	1350.7014				1012676.0000
	5187	19.4191	1	1095.0391				1012444.0000
	5188	15.7165	1	673.2962				1012326.0000
	5189	11.1048	2	600.3594				1012037.0000
	5191	22.9116	3;2	1842.9990				1011869.0000
	5192	10.5410	3	1105.5772				1011722.0000
	5193	7.2304	2	787.4439				1011594.0000
	5194	10.5988	2	819.4592				1011446.0000
	5195	13.6781	2	887.5082				1011055.0000
	5196	11.2927	1	466.2420				1011032.0000
	5197	11.5529	1	592.2877				1010770.0000
	5198	8.0544	1	264.1309				1010306.0000
	5199	16.2369	1	788.3923				1010187.0000
	5200	4.6282	4	1456.8004				1009934.0000
	5201	4.3535	2	494.2512				1009618.0000
	5202	4.5993	1	444.1857				1009458.0000
	5203	13.2010	2	728.4910				1009385.0000
	5204	7.0135	3	1151.6052				1009312.0000
	5205	5.0474	1	340.2225				1008867.0000
	5206	9.2977	1	386.2164				1008641.0000
	5207	12.2613	1;2	759.3185				1008622.0000
	5208	8.3724	2	556.3806				1007993.0000
	5209	2.0813	1;2	431.2378				1007840.0000
	5210	7.0135	2	851.4137				1007589.0000
	5211	6.3196	1	309.1870				1007390.0000
	5212	4.9752	1	468.2334				1007092.0000
	5213	4.8595	1	591.2254				1006900.0000
	5215	4.4547	2	629.3973				1006775.0000
	5216	6.3774	2	971.5156				1006743.0000
	5217	9.9627	2	783.9433				1006720.0000
	5218	13.2733	3	1133.5328				1006704.0000
	5220	12.0878	2	956.5299				1006325.0000
	5221	5.4956	3	1022.5516				1006032.0000
	5222	4.4836	2	512.2708				1005991.0000
	5223	9.0808	3	1184.5934				1005977.0000
	5224	9.3989	3	1465.8007				1005906.0000
	5225	13.7070	1	594.2655				1005068.0000
	5226	3.4848	1	342.2017				1004776.0000
	5227	8.9218	3	1040.5956				1004707.0000
	5228	15.0515	2	1127.4922				1004640.0000
	5229	11.7264	3	1603.8061				1004104.0000
	5230	4.3824	1	339.1907				1003493.0000
	5231	15.9623	4	2357.1027				1003313.0000
	5232	14.6756	3	1326.6299				1003216.0000
	5233	12.2179	2	1095.5210				1003140.0000
	5234	14.1696	2	949.5235				1002847.0000
	5235	11.9143	2	897.4195				1002758.0000
	5236	14.3431	2	1239.5895				1002752.0000
	5237	4.7728	3;2	700.3293				1002537.0000
	5238	3.6875	1	590.2414				1002525.0000
	5239	14.4588	4	1683.9305				1002124.0000
	5240	11.1192	4;3	1234.6737				1001720.0000
	5241	6.2762	1	371.1919				1001618.0000
	5242	10.1651	1	398.2280				1000950.0000
	5243	8.9941	1	337.1630				1000861.0000
	5244	2.2406	2	398.2640				999793.0000
	5245	5.9437	2	1408.5651				999556.0000
	5246	8.8784	2	1126.4756				999421.0000
	5247	10.2952	3;2	838.5386				999287.0000
	5248	3.5572	1	170.1056				998841.0000
	5249	12.1456	2	736.3763				998677.0000
	5250	5.5390	2	509.2235				998088.0000
	5251	14.8202	3	1466.7844				997647.0000
	5252	6.9991	2	766.3492				997611.0000
	5253	16.0779	1	375.2196				997461.0000
	5254	10.1940	1	436.1961				997292.0000
	5255	10.2663	1	367.1641				997232.0000
	5256	13.5914	3	1569.7196				996948.0000
	5257	17.8852	1	479.3013				996345.0000
	5258	15.8321	2	987.5133				996288.0000
	5259	9.7169	2	1114.5741				994922.0000
	5260	12.8106	4;5	2409.1643				994761.0000
	5261	6.7244	2	1003.4573				994189.0000
	5262	12.3046	1	462.2153				994186.0000
	5263	14.0685	2	1300.6319				994156.0000
	5264	13.6926	2	1344.6528				993994.0000
	5265	1.5750	2	372.2008				993111.0000
	5266	7.7074	3	1453.6913				992978.0000
	5267	6.0449	1	326.2070				992518.0000
	5268	2.8049	2	703.3247				992250.0000
	5269	14.3431	2	973.5191				992017.0000
	5270	13.2154	3	1098.6142				991382.0000
	5271	2.7470	1	547.2237				991158.0000
	5272	16.4682	2	1122.5136				991000.0000
	5273	11.0759	1	473.2847				990507.0000
	5274	16.3526	3	916.5703				990486.0000
	5275	15.8610	3	1320.7153				990225.0000
	5276	16.7718	2	1279.6048				990136.0000
	5277	10.2807	1	454.2327				990070.0000
	5278	5.3799	2	352.2225				989780.0000
	5279	4.2813	1;2	532.2971				989653.0000
	5280	14.8202	3	2235.0459				989620.0000
	5281	16.0635	3	1365.6775				989591.0000
	5282	13.7359	2	1334.6585				989259.0000
	5283	9.9627	3	1187.6149				988390.0000
	5284	1.7920	1	173.1107				988329.0000
	5285	11.5095	3	1124.6296				988257.0000
	5286	12.1023	4	1207.6562				987707.0000
	5287	16.3671	2	927.5288				987051.0000
	5288	13.3889	2	576.3310				986848.0000
	5289	15.6153	4	1652.9626				986345.0000
	5290	6.2907	2	830.4144				986111.0000
	5291	9.6302	4;3	1710.7482				985677.0000
	5292	9.7169	2	868.4331				985245.0000
	5293	6.3052	2	660.3555				985181.0000
	5294	16.0490	2	754.4591				984517.0000
	5295	7.5918	1	475.2645				984508.0000
	5296	13.4757	2	840.9798				984344.0000
	5297	4.2089	2	521.2267				983897.0000
	5298	18.0442	2	1368.7765				983487.0000
	5299	6.0738	1	330.2269				983218.0000
	5300	12.9986	4	1908.9178				982854.0000
	5301	11.1481	3	1788.8499				982665.0000
	5302	15.3406	1	588.3122				982282.0000
	5303	5.4522	2	771.4494				982201.0000
	5304	8.9218	2	1071.6019				982176.0000
	5305	10.7289	3	1240.5817				981682.0000
	5306	22.7670	2	1425.7024				981530.0000
	5307	11.9721	3;2	1053.6182				981132.0000
	5308	2.1102	1	284.1960				981120.0000
	5309	12.9407	3	1289.6149				980192.0000
	5310	4.8017	1;2	564.2580				979941.0000
	5311	16.3237	1	477.2590				979785.0000
	5312	15.7165	1	357.5232				979776.0000
	5313	14.6033	1	480.3057				979123.0000
	5314	6.2040	2	816.3518				978538.0000
	5315	2.4576	1	277.1096				978255.0000
	5316	10.6277	3	1457.6772				977556.0000
	5317	7.9821	1	494.2126				977071.0000
	5318	8.4591	2	840.4023				976838.0000
	5319	5.8281	2	1205.4883				976662.0000
	5320	15.9623	2	960.4883				976407.0000
	5321	7.8086	4	1466.7526				976067.0000
	5322	4.6427	1	719.2843				975957.0000
	5323	5.9293	2	925.4975				975890.0000
	5324	14.1841	3	1119.6504				975310.0000
	5325	11.1048	2	1011.4869				974807.0000
	5326	8.9507	1	370.2208				974619.0000
	5327	6.6810	1	390.2301				974314.0000
	5328	5.6112	2	954.4046				973913.0000
	5329	18.5650	1	603.4421				973824.0000
	5330	8.6760	3	1254.6676				973599.0000
	5331	11.4806	2	961.4512				973437.0000
	5332	9.2543	2	909.4670				973158.0000
	5333	10.4831	2	913.4806				972917.0000
	5334	13.7070	1	415.2546				972749.0000
	5335	11.5963	2	860.4832				972704.0000
	5336	10.5410	2	776.4648				972630.0000
	5337	6.6955	2	723.3921				972421.0000
	5338	14.6756	2	900.3875				972320.0000
	5339	16.6851	1	474.2693				972135.0000
	5340	12.7239	4;3	1380.7841				971429.0000
	5341	4.8306	3;2	770.4033				971072.0000
	5342	8.9218	3	1138.6321				970960.0000
	5343	8.0110	2	632.3567				970510.0000
	5344	15.1671	4	2344.1315				970111.0000
	5345	12.9986	1	429.2587				969927.0000
	5346	8.4591	1	444.2587				969817.0000
	5347	7.8953	2	757.4449				969741.0000
	5348	14.5166	2	1198.5948				969474.0000
	5349	11.4228	2	872.4406				969164.0000
	5350	16.1647	2	1408.6593				969057.0000
	5351	7.5773	2	569.3536				968400.0000
	5352	13.6203	2	1458.6388				968360.0000
	5353	12.9407	4;3	1436.8465				968256.0000
	5354	18.0876	1	525.4244				967665.0000
	5355	2.6891	2	587.3391				967655.0000
	5356	15.5719	3;2	1044.5376				967420.0000
	5357	2.1681	1	289.1274				967261.0000
	5358	10.4398	2	968.4562				967085.0000
	5359	22.7525	2	1005.5892				966405.0000
	5360	16.2225	1	204.0900				966099.0000
	5361	9.9048	3	998.5990				965549.0000
	5362	8.4302	3;2	982.5812				965384.0000
	5363	15.9912	3	1328.6934				965074.0000
	5364	5.6112	3	1079.5358				964994.0000
	5365	4.5559	3	1108.6455				964785.0000
	5366	13.5480	2	1142.5294				964717.0000
	5367	7.8086	1	365.1889				964617.0000
	5368	18.1021	2	873.5323				964378.0000
	5369	5.6401	3	1216.5992				964097.0000
	5370	15.3262	2	1513.7633				964060.0000
	5371	2.3997	1	227.1269				963652.0000
	5372	10.5988	3	1594.7576				963641.0000
	5373	11.1915	3	1557.7831				963353.0000
	5374	14.8636	2	1041.4990				963148.0000
	5375	9.5434	3	1156.5080				962923.0000
	5376	6.4064	2	1729.7610				962905.0000
	5377	15.2539	3;2	1196.6483				962162.0000
	5378	10.1362	2	743.3268				962154.0000
	5379	15.1527	2	1176.6244				962086.0000
	5380	9.7892	2	542.3539				962062.0000
	5381	7.1870	2	942.5389				961976.0000
	5382	12.5359	2	1482.7132				961411.0000
	5383	8.4158	2	599.3753				961324.0000
	5384	5.8715	1	545.2811				961157.0000
	5385	11.5963	2	712.4211				961036.0000
	5386	16.1213	4	1995.0738				960682.0000
	5387	15.3695	2	887.4928				959897.0000
	5388	12.5504	2	886.4758				959884.0000
	5389	10.3819	2	685.4231				959856.0000
	5390	6.5220	3;2	862.4778				959619.0000
	5391	6.0449	2	644.3499				959602.0000
	5392	14.4588	3	1383.6270				958847.0000
	5394	3.0363	1	278.0936				958548.0000
	5395	4.9752	2	645.3808				958486.0000
	5396	2.5444	1	376.1958				958446.0000
	5397	4.3680	1	289.8239				958440.0000
	5398	10.4398	3;2	723.4029				958392.0000
	5399	6.3630	2	960.5229				958094.0000
	5400	8.8206	4	1620.8503				957867.0000
	5401	2.8338	1	155.9735				957734.0000
	5402	8.9218	2	647.3995				957456.0000
	5403	9.1531	2	954.5500				957347.0000
	5404	10.4687	2	929.4939				956919.0000
	5405	13.4323	4;5	1672.9208				956811.0000
	5406	7.5195	2	739.3386				956713.0000
	5407	1.5027	1	223.1057				955957.0000
	5408	11.3361	1	388.2310				955765.0000
	5409	15.8466	2	1187.4731				955170.0000
	5410	10.3386	2	1043.5355				954853.0000
	5411	5.3077	2	652.3335				954812.0000
	5412	13.5335	3	1087.5922				954456.0000
	5414	2.5010	1	413.8770				954350.0000
	5413	5.6691	1	472.2073				954350.0000
	5415	15.7020	3	1277.6433				953699.0000
	5416	13.4178	2	1291.7018				953696.0000
	5417	7.9387	2	427.2907				953496.0000
	5418	6.6810	2	619.3117				953079.0000
	5419	9.9916	3;2	879.4925				952872.0000
	5420	15.2683	4	2353.1716				952465.0000
	5421	10.7433	4	2099.0220				950929.0000
	5422	13.0419	1	444.2590				950903.0000
	5423	2.3419	1;2	430.1561				950725.0000
	5424	3.0508	1	374.2278				950578.0000
	5425	10.5265	3	1159.6453				950473.0000
	5426	8.3869	2	913.5100				950415.0000
	5427	3.3690	1	383.1804				950159.0000
	5428	11.3361	1	649.2610				949828.0000
	5429	4.8017	4;5	1988.0256				948924.0000
	5430	11.0903	2	1174.4516				948778.0000
	5431	9.5868	1	445.2649				948495.0000
	5432	8.6182	3	1315.6840				948466.0000
	5433	4.6427	4;3	1616.8431				948070.0000
	5434	5.5100	1	418.2066				947494.0000
	5435	14.0106	4;3	1512.8628				947402.0000
	5436	7.1436	2	550.2492				947171.0000
	5437	12.8974	2	825.4712				947024.0000
	5438	13.3456	4;3	1606.8664				946665.0000
	5439	10.0349	3;2	941.5657				946590.0000
	5440	15.0949	2	790.3715				946454.0000
	5441	10.6277	1	528.2905				946370.0000
	5442	13.0419	3;2	942.4676				945651.0000
	5443	10.1651	4;5	1518.8158				945610.0000
	5444	8.8639	2	1050.5694				945363.0000
	5445	19.8840	1	757.6009				945149.0000
	5446	17.9575	2	1738.0737				945027.0000
	5447	14.9214	4;3	1500.8157				944284.0000
	5448	15.2105	4	1328.7680				944166.0000
	5449	13.1576	2	921.4561				944106.0000
	5450	16.0924	2	1218.6728				944026.0000
	5451	10.6566	3	1170.6243				943948.0000
	5452	20.5358	1	226.2536				943732.0000
	5453	4.5126	6	1803.0902				943665.0000
	5454	4.8451	1	295.1167				943527.0000
	5455	8.8206	4	1566.8046				943170.0000
	5456	9.7314	2	927.5863				943042.0000
	5458	9.1242	2	885.4458				942808.0000
	5459	11.3650	1	361.1754				942807.0000
	5460	10.8879	3	1719.8512				942350.0000
	5461	18.3046	2	1060.5680				942173.0000
	5462	16.7863	2	1305.5670				941446.0000
	5463	4.9462	2	902.4862				941056.0000
	5465	9.7169	1	374.2164				940438.0000
	5466	5.4233	2	585.3348				940330.0000
	5467	8.9941	1;2	505.2195				940289.0000
	5468	13.8805	1	570.3385				940102.0000
	5469	18.2467	1;2	871.4256				939843.0000
	5470	10.1362	2	613.4276				939802.0000
	5471	14.2853	1	736.2887				939776.0000
	5473	14.2564	2	1028.4980				939026.0000
	5474	6.6666	3;2	731.3718				939017.0000
	5475	13.6347	2	1048.5675				938454.0000
	5476	12.9407	2	941.4817				938260.0000
	5477	12.6661	4;3	1433.7625				937363.0000
	5478	15.8900	2	827.3886				937333.0000
	5479	8.1845	1	457.2540				936991.0000
	5480	6.0594	3	1438.5279				936871.0000
	5481	9.1820	1	602.2916				936683.0000
	5482	9.1820	4	1424.8575				936568.0000
	5483	3.8759	3;2	698.4661				935819.0000
	5484	4.6427	2	522.2877				935226.0000
	5485	14.7624	2	1202.5578				935172.0000
	5486	13.0853	4;3	1590.8259				934761.0000
	5487	1.9511	1	187.1685				934710.0000
	5488	6.7099	1	278.1303				934668.0000
	5489	9.9048	2	1292.5311				934167.0000
	5490	2.0813	2	737.3088				934102.0000
	5491	12.2035	3	1196.7129				934093.0000
	5492	6.2329	1	323.1643				934082.0000
	5493	16.2658	4	2197.1714				933668.0000
	5494	8.3869	3	1099.6345				933627.0000
	5495	10.0928	1	498.2439				933194.0000
	5496	5.8715	3;2	1012.4574				933169.0000
	5497	12.8684	1	443.2747				932483.0000
	5498	15.0515	3	1639.9011				931961.0000
	5499	7.6207	3;2	945.5247				931281.0000
	5500	3.1809	1;2	504.2904				930614.0000
	5501	10.8156	2	1009.5185				930598.0000
	5502	15.1671	1	484.2771				930019.0000
	5503	18.0153	2	1009.5602				929804.0000
	5504	11.4084	3	1617.8153				929651.0000
	5505	13.1142	1	453.2433				929527.0000
	5506	12.2757	3;2	1113.6138				929395.0000
	5507	14.7334	2	814.4660				929023.0000
	5508	15.6442	4	2015.0411				928702.0000
	5509	13.1865	2	1179.5521				928634.0000
	5510	10.1217	4;3	1511.8786				928572.0000
	5511	18.2612	1;2	607.4060				928476.0000
	5512	3.9339	1	359.1807				928202.0000
	5513	1.7486	1	286.1100				928021.0000
	5514	13.3600	3;2	1345.6510				927732.0000
	5515	13.4468	2	903.4600				927424.0000
	5516	5.5390	2	885.4558				926864.0000
	5517	4.9607	1;2	451.2431				926772.0000
	5518	13.5046	2	1317.5943				926552.0000
	5519	10.3097	3	2360.9051				926483.0000
	5520	11.5674	2	814.4885				926400.0000
	5521	9.4567	3	1167.6708				926052.0000
	5522	9.3555	2	1107.5786				925947.0000
	5523	1.6039	2	874.4255				925852.0000
	5524	13.0853	2	814.4452				923776.0000
	5525	10.6422	4;3	1418.6925				923695.0000
	5526	10.3819	1	259.1894				923572.0000
	5527	1.2714	1	293.9243				923020.0000
	5528	12.3336	2	738.3044				922832.0000
	5529	13.6492	2	799.4439				922329.0000
	5530	14.7190	6;5	2315.3420				921691.0000
	5531	7.0280	4;3	1184.6628				921233.0000
	5532	9.0374	3	986.5509				920959.0000
	5533	16.0635	2	895.9793				920811.0000
	5534	5.3221	1	429.2700				920794.0000
	5535	5.5390	1;2	387.2122				920456.0000
	5536	6.3485	2	759.3769				920342.0000
	5537	14.2853	4;3	1620.8743				919897.0000
	5538	12.4348	2	706.3761				919480.0000
	5539	3.6586	1	302.2068				919393.0000
	5540	5.9293	2	758.4287				919316.0000
	5541	6.0305	1	302.1957				919161.0000
	5542	15.1093	2	970.4543				919067.0000
	5543	8.8350	2	934.5235				918261.0000
	5544	13.5914	4	1662.8746				918074.0000
	5545	8.4881	1	394.1853				917910.0000
	5546	15.2683	3	1384.7781				917417.0000
	5547	5.3944	3	886.4412				917363.0000
	5548	7.6785	1	476.2429				916771.0000
	5549	5.9437	2	1392.5963				916715.0000
	5550	6.2473	2	557.3286				916234.0000
	5551	9.8036	3	1195.4892				916165.0000
	5552	16.7285	2	942.4884				915998.0000
	5553	14.2275	1	430.2428				915991.0000
	5554	5.9871	2	775.4439				915904.0000
	5555	4.8740	2	952.3082				915779.0000
	5556	9.8036	4	1466.7365				915698.0000
	5557	7.7797	3	1282.6375				915323.0000
	5558	7.6785	2	645.3517				914954.0000
	5559	2.2406	2	871.4873				914679.0000
	5560	16.7574	2	1051.5316				914584.0000
	5561	10.4687	1	429.2586				914063.0000
	5562	16.2803	6;5	2867.3329				914021.0000
	5563	8.5459	1	482.1649				913505.0000
	5564	4.7728	2	502.2862				913128.0000
	5565	2.2695	1	438.1847				912893.0000
	5566	10.2663	2	853.3928				912569.0000
	5567	12.7528	2	787.4078				912186.0000
	5568	12.9696	2	1273.6904				912057.0000
	5569	1.6762	2	428.2746				911815.0000
	5570	10.7867	2	1023.4537				911576.0000
	5571	11.5963	4	2233.0278				911376.0000
	5572	3.9483	1	258.1453				911088.0000
	5573	11.8854	2	813.3659				910722.0000
	5574	8.7338	2	1070.5351				910534.0000
	5575	12.1456	2	994.5927				910170.0000
	5576	8.2857	3	1327.7580				909967.0000
	5578	10.4687	2	777.3916				909651.0000
	5579	12.9118	4	2390.0573				909604.0000
	5580	12.8106	2	586.3437				907113.0000
	5581	13.1865	5	2164.2295				906969.0000
	5582	15.3840	4	1898.8988				906379.0000
	5583	4.2957	3	830.4970				906242.0000
	5584	15.3262	2	948.4294				905997.0000
	5585	1.8064	2	593.3650				904965.0000
	5586	2.8917	3;2	635.3749				904585.0000
	5587	8.4591	3	772.4598				904219.0000
	5588	5.2498	1	374.2279				903872.0000
	5589	10.5410	3	1069.6587				903681.0000
	5590	14.3142	3;2	1190.6115				903513.0000
	5591	3.0797	1	243.1638				903423.0000
	5592	8.1700	2	785.4285				903332.0000
	5593	15.3406	4	1812.9802				903310.0000
	5594	15.3840	1	460.2537				902970.0000
	5595	4.3102	1	438.2223				902385.0000
	5596	8.3001	2	829.4660				902063.0000
	5597	10.9602	1	419.8821				901920.0000
	5598	16.0056	3	1355.7521				901609.0000
	5599	6.3774	2	929.4560				901296.0000
	5600	2.2551	1	235.9336				901162.0000
	5601	15.9334	4;3	1526.7649				900309.0000
	5602	5.6546	4;5	1397.8576				900297.0000
	5603	13.3166	2	984.5245				900066.0000
	5604	16.3526	3	1273.6417				899831.0000
	5605	6.3774	1	477.2435				899806.0000
	5606	3.8614	1;2	389.2390				899703.0000
	5607	7.0858	2	1037.3853				899082.0000
	5608	10.7723	2	1216.5843				898785.0000
	5609	11.0180	3;2	1082.4560				898688.0000
	5610	5.5968	2	1254.4560				898562.0000
	5611	8.1267	4;3	1283.6831				898135.0000
	5612	11.7408	4	1842.9050				897596.0000
	5613	7.3749	2	565.2495				897469.0000
	5614	6.6666	2	726.4024				897453.0000
	5615	15.5575	4;3	1190.6919				897343.0000
	5616	11.1915	1	321.2024				896698.0000
	5617	9.4567	2	774.3694				896424.0000
	5618	8.9218	1	425.2745				895869.0000
	5619	11.9721	3;2	1330.7098				895713.0000
	5620	9.1676	2	1025.5512				895693.0000
	5621	15.9044	3	1843.9429				895573.0000
	5622	12.2035	2	1591.7599				895492.0000
	5623	11.4228	3;2	1314.6530				895167.0000
	5624	2.2551	2	710.3706				895014.0000
	5625	15.7309	3	1797.8069				894688.0000
	5626	1.6473	2	520.2680				894449.0000
	5627	17.7261	1	1279.7386				894342.0000
	5628	15.8755	1	408.2346				894264.0000
	5629	11.3216	3;2	1462.6801				894038.0000
	5630	16.4827	2	830.4866				893880.0000
	5631	0.0068	1	294.2801				893766.0000
	5632	14.2130	2	1296.5958				893585.0000
	5634	15.8466	1	583.2965				892373.0000
	5635	12.7383	1	466.2429				891900.0000
	5636	6.7388	3	1205.5772				891762.0000
	5637	2.3708	1	155.9735				891347.0000
	5638	6.1750	2	632.3318				891289.0000
	5639	7.4761	2	585.4213				891010.0000
	5640	13.5191	2	796.4704				890896.0000
	5641	13.5480	3	1453.6966				890852.0000
	5642	2.4142	2	579.2683				890512.0000
	5643	1.7051	1	257.1375				890222.0000
	5644	13.9673	2	918.5394				890150.0000
	5645	8.5170	2	1586.6262				889798.0000
	5646	3.9194	2	731.3827				889633.0000
	5647	6.7533	6	1376.9147				889490.0000
	5648	12.6516	2	1020.5606				889459.0000
	5649	4.7294	2	582.3238				889422.0000
	5650	15.2250	4;3	1352.7444				889414.0000
	5651	15.0515	2	1662.8064				889354.0000
	5652	8.2568	1	267.8219				889264.0000
	5653	9.1531	1	319.1637				888834.0000
	5654	14.8636	1	355.2108				888715.0000
	5655	14.8346	2	743.4291				888423.0000
	5656	4.8161	1	401.2389				888027.0000
	5657	12.3914	2	914.4829				887460.0000
	5658	6.6087	1	515.2704				887354.0000
	5659	16.0346	1	488.2470				887184.0000
	5660	13.9384	2	844.4342				886449.0000
	5661	4.8451	1	181.0737				886432.0000
	5662	11.2204	2	722.3508				886035.0000
	5663	6.7967	2	872.3135				885974.0000
	5664	8.1556	2	771.4493				885960.0000
	5665	12.6371	3	1117.5993				885930.0000
	5666	10.0638	1	527.3071				885789.0000
	5667	7.8809	3	1222.7029				885717.0000
	5668	9.9771	3	948.5139				885547.0000
	5669	10.3386	1	509.2485				885335.0000
	5670	3.2388	1	457.2282				885250.0000
	5671	6.9557	3	1282.6751				885166.0000
	5672	16.0346	3	1486.7173				885159.0000
	5673	10.6277	1	156.0898				884619.0000
	5674	6.1028	2	659.2920				884399.0000
	5675	7.5773	1	327.1663				884372.0000
	5676	1.8498	1	204.1111				883745.0000
	5677	17.3357	1	682.6036				883450.0000
	5678	4.9173	2	884.3520				883135.0000
	5679	10.4253	3	1040.6333				882892.0000
	5680	14.0395	2	897.5507				882522.0000
	5681	6.7967	4	1568.6601				882085.0000
	5682	7.7652	2	660.3814				881917.0000
	5683	6.7822	2	544.3218				881709.0000
	5684	9.0953	3	1368.7732				881391.0000
	5685	10.5554	2	1299.6051				881242.0000
	5686	8.8784	1	387.2482				881105.0000
	5687	18.2612	1	280.2404				880775.0000
	5688	13.9239	3	1050.5349				880660.0000
	5689	5.8859	1	331.1789				880644.0000
	5690	10.0638	2	853.5135				880558.0000
	5691	15.6731	2	787.3993				880248.0000
	5692	8.2568	2	644.3499				879729.0000
	5693	14.2853	2	990.4449				879670.0000
	5694	12.7672	1	432.2409				879512.0000
	5695	3.7165	1	316.2112				879463.0000
	5696	6.9701	2	827.4320				879335.0000
	5697	13.0853	4	1899.0418				878988.0000
	5698	16.9599	1	483.3063				878894.0000
	5699	11.0614	1	551.2594				878496.0000
	5700	7.6496	4;3	1320.6788				878209.0000
	5701	9.9482	1	366.5427				877676.0000
	5702	15.5430	2	1124.5473				877336.0000
	5703	9.9916	4	1354.7150				877278.0000
	5704	18.5939	2	1009.5605				877276.0000
	5705	1.8353	1	191.1163				877114.0000
	5706	5.9727	3	794.4761				876988.0000
	5707	12.3046	2	1052.5737				876862.0000
	5708	13.7649	3	1239.6366				876849.0000
	5709	12.4058	2	1158.5989				876536.0000
	5710	14.1118	1	702.3375				876216.0000
	5711	16.6996	2	899.4032				875447.0000
	5712	17.9719	2	1403.7772				875420.0000
	5713	8.1556	2	900.4304				875377.0000
	5714	4.3391	2	671.3172				875222.0000
	5715	13.8227	3	1148.6310				875194.0000
	5716	7.9965	1	532.2497				874190.0000
	5717	12.6516	2	773.3821				874182.0000
	5718	11.1337	1	421.2309				874124.0000
	5719	7.4327	3	1442.7224				873928.0000
	5720	18.2901	2	1400.7586				873792.0000
	5721	18.1166	2	1060.5663				873315.0000
	5722	7.7074	2	624.2727				872951.0000
	5723	12.0733	3	1489.7650				871624.0000
	5724	8.0255	3	1189.5478				871583.0000
	5725	12.7528	1	551.2703				871554.0000
	5726	8.7916	1	509.2493				871270.0000
	5727	4.6282	2	650.3280				871113.0000
	5728	12.7094	2	1423.6944				870810.0000
	5729	15.2683	1;2	640.3579				870674.0000
	5730	6.0160	2	860.4719				870646.0000
	5731	4.8595	1	376.1907				870618.0000
	5732	13.5046	3	1306.7367				870253.0000
	5733	9.6446	2	558.3378				870193.0000
	5734	9.0519	1;2	608.3172				870010.0000
	5735	13.1287	3	1270.6691				869982.0000
	5736	4.9752	1;2	458.2852				869676.0000
	5737	13.3456	1	427.2798				869559.0000
	5738	6.1750	1	397.1485				869520.0000
	5739	14.0540	1	330.2268				869418.0000
	5740	15.1527	2	979.4804				869391.0000
	5741	11.2204	1	479.2731				869109.0000
	5742	7.8809	1	531.2445				869100.0000
	5743	10.0494	1	330.2268				869063.0000
	5744	9.2254	6	1959.0895				868759.0000
	5745	12.6516	3	1276.6661				868686.0000
	5746	6.6955	1	298.1756				868460.0000
	5747	11.8276	3	1434.7483				868434.0000
	5748	11.6252	5	2021.1261				868218.0000
	5749	3.5572	2	449.2752				868026.0000
	5750	14.9647	1	472.3013				868022.0000
	5751	1.7630	3	626.3864				867749.0000
	5752	11.3939	2	810.3817				867228.0000
	5753	15.4129	2	1289.5736				867070.0000
	5754	10.3097	4;3	1620.8407				866980.0000
	5755	14.9937	2	835.4072				866808.0000
	5756	11.7842	3	1345.6952				866348.0000
	5757	16.3092	3	1541.8531				865757.0000
	5758	9.7169	2	1973.9298				865573.0000
	5759	6.0449	2	662.3605				865371.0000
	5760	2.1681	1	197.0688				865212.0000
	5761	12.4203	3	1342.7563				864806.0000
	5762	16.1936	3	1287.6561				864059.0000
	5763	6.7244	4	1482.8485				863681.0000
	5764	11.4517	1	473.2490				863634.0000
	5765	10.9602	4;3	1032.6434				863153.0000
	5766	4.3102	2	584.8384				862877.0000
	5767	4.2523	3	1041.6038				862027.0000
	5768	15.5141	1	443.2558				861632.0000
	5769	10.9891	4;5	2111.1368				861577.0000
	5770	8.2423	2	987.4989				861551.0000
	5771	11.3650	1	575.2912				861407.0000
	5772	3.8469	1	384.2124				861337.0000
	5773	16.9165	2	926.5078				860839.0000
	5774	15.2683	2	995.5520				860837.0000
	5775	13.7938	2	1330.5891				860801.0000
	5776	9.3121	2	727.3212				860800.0000
	5777	15.3695	3	1157.7284				860774.0000
	5778	7.1003	2	711.4032				860237.0000
	5779	4.9029	2	559.3078				859610.0000
	5780	13.9384	1	476.2133				859328.0000
	5781	12.7239	2	747.3947				858999.0000
	5782	9.8036	2	986.5144				858763.0000
	5783	12.1167	1	416.1699				858703.0000
	5784	16.1068	3	1520.6889				858548.0000
	5785	8.3001	4;5	1879.0014				858463.0000
	5786	15.9189	2	995.4851				858348.0000
	5787	11.0469	3	944.5549				858207.0000
	5788	9.3989	2	600.3597				857999.0000
	5789	2.8049	1	448.1805				857826.0000
	5790	10.9313	2	779.4990				857615.0000
	5791	22.7670	2	1628.7572				856986.0000
	5792	13.2444	3;2	1583.7920				856749.0000
	5793	8.8639	3	942.4777				856710.0000
	5794	9.3844	2	1277.5282				856633.0000
	5795	13.5191	1	557.3183				856552.0000
	5796	2.8772	3	995.6333				856198.0000
	5797	8.5748	2	548.3433				856094.0000
	5798	5.6980	1	379.1861				856036.0000
	5799	4.8161	1	433.2097				855754.0000
	5800	6.6087	2	850.4187				855534.0000
	5801	10.7867	1	407.2053				855475.0000
	5802	9.8470	2	1234.5195				855327.0000
	5803	2.0379	2	756.3510				855278.0000
	5804	15.1816	3	1682.8593				855191.0000
	5805	6.7244	2	714.4027				855067.0000
	5806	8.3435	4	1870.9372				854698.0000
	5807	10.3819	2	843.4809				854141.0000
	5808	7.0858	1	418.2362				853842.0000
	5809	9.7603	2	655.3372				853837.0000
	5810	15.1382	5	2713.3171				853667.0000
	5811	3.8469	1	414.1865				853370.0000
	5812	9.5001	3;2	787.4804				853138.0000
	5813	2.0524	1	243.1498				852987.0000
	5814	2.2985	1	330.2014				852851.0000
	5815	2.1826	2	514.2750				852592.0000
	5816	11.3072	2	891.4921				852335.0000
	5817	2.8194	2	415.2905				851823.0000
	5818	10.8590	1	459.2691				851770.0000
	5819	14.8925	2	1232.6770				851746.0000
	5820	15.2973	1	358.2579				851709.0000
	5821	12.6950	2	589.3224				851554.0000
	5822	13.9094	3	923.5197				851515.0000
	5823	6.1028	4;3	975.5543				851321.0000
	5824	12.1312	2	854.4287				851064.0000
	5825	9.6157	4	1698.8279				850243.0000
	5826	5.9004	2	922.4962				849836.0000
	5827	11.9432	1	490.2003				849787.0000
	5828	13.7938	3	1780.8352				849677.0000
	5829	14.7624	3	1657.9191				849654.0000
	5830	6.5654	1	238.1404				849571.0000
	5831	15.3984	3	1432.7464				848589.0000
	5832	13.9673	6;5	3548.3900				848215.0000
	5833	15.5285	2	899.3551				848184.0000
	5834	11.2927	2	658.3785				848145.0000
	5835	2.7036	1	372.1756				848061.0000
	5836	2.0090	1;2	419.2379				848051.0000
	5837	2.3130	2	630.3698				847712.0000
	5838	6.3485	2	712.4853				847444.0000
	5839	12.8974	2	585.3850				847362.0000
	5840	5.1486	4;3	1327.7576				846815.0000
	5841	13.2588	1	408.2011				846592.0000
	5842	2.2695	1	459.2075				846590.0000
	5843	5.5100	2	526.2869				846277.0000
	5844	15.5430	6;5	2867.4284				846266.0000
	5845	18.3190	1;2	485.3578				846159.0000
	5846	22.7091	7;6	3143.6850				845783.0000
	5847	2.0524	1	490.2023				845746.0000
	5848	4.5704	1	364.1417				845484.0000
	5849	12.5215	2	554.3426				845353.0000
	5850	15.2683	3	1586.8174				845271.0000
	5851	15.0081	2	1717.8125				845258.0000
	5852	8.5603	2	2788.7011				845159.0000
	5853	10.4398	2	799.4555				844776.0000
	5854	15.4852	3	1726.7916				844652.0000
	5855	12.7239	1	432.2221				844307.0000
	5856	4.2813	4	879.5764				843826.0000
	5857	11.0903	4;3	1470.7371				843463.0000
	5858	9.3555	4;3	1511.7329				843236.0000
	5859	5.7558	6	1898.9474				842960.0000
	5860	12.2902	4	1221.7198				842909.0000
	5861	13.6203	2	940.5100				842421.0000
	5862	12.0589	2	1030.4360				841398.0000
	5863	17.9864	2	1084.6136				841325.0000
	5864	14.5455	1	505.3010				841275.0000
	5865	13.5914	4;3	1429.7722				840903.0000
	5866	3.2822	1	186.1003				840870.0000
	5867	10.3964	3	1086.5452				840842.0000
	5868	9.0374	1	496.1807				840756.0000
	5869	15.4418	1	436.2437				840708.0000
	5870	7.8520	2	742.3321				840641.0000
	5871	15.2539	4;5	2449.2114				840478.0000
	5872	14.7913	3	1278.6193				840469.0000
	5873	10.3819	2	600.3366				840241.0000
	5874	4.2379	2	521.2597				840229.0000
	5875	12.2902	1	466.1922				840122.0000
	5876	1.2858	1	176.9502				840109.0000
	5877	13.3311	4;3	1322.7681				839917.0000
	5878	3.8179	1	232.8221				839761.0000
	5879	6.2762	1;2	544.3323				839517.0000
	5880	15.4129	4	2356.1140				839445.0000
	5881	6.2907	4	1527.7769				839349.0000
	5882	6.4064	2	608.2919				838754.0000
	5883	10.9891	4	1502.8557				838489.0000
	5884	12.0589	3	1113.6759				838410.0000
	5885	4.8740	2	776.2752				838398.0000
	5886	18.0587	2	858.4809				837698.0000
	5887	1.8209	3;2	701.4433				837624.0000
	5888	6.5220	2	954.3796				837384.0000
	5889	9.2543	3	901.4771				837035.0000
	5890	18.2901	2	866.5588				836945.0000
	5891	22.6657	1	637.6489				836905.0000
	5892	10.4542	1	469.2647				836900.0000
	5893	14.7479	1;2	916.4876				836579.0000
	5894	15.8610	5	2381.1244				836471.0000
	5895	14.3720	1	429.2952				836093.0000
	5896	14.2708	4	1763.9216				835848.0000
	5897	2.1971	1;2	413.2385				835819.0000
	5898	6.4931	2	847.4226				835818.0000
	5899	8.4881	1	524.2488				835677.0000
	5900	12.2902	1	468.2223				835619.0000
	5901	2.9929	1	303.1429				835554.0000
	5902	5.8425	3;2	873.4924				835403.0000
	5903	15.3406	2	1028.5252				835144.0000
	5904	4.6282	1	453.2324				835130.0000
	5905	3.3111	1	376.1593				835087.0000
	5906	4.6427	3;2	828.4933				834605.0000
	5907	13.9094	3	1197.5921				834511.0000
	5908	5.8281	3	1214.6737				834179.0000
	5909	16.3237	2	1409.6251				834140.0000
	5910	7.2737	2	712.4124				834039.0000
	5911	6.2184	3	1226.6374				833926.0000
	5912	1.3870	1	1076.6611				833869.0000
	5913	15.0226	2	914.4572				833754.0000
	5914	14.3576	2	1128.6144				833666.0000
	5915	10.8445	1	512.3326				833528.0000
	5916	15.4418	2	1200.6249				833408.0000
	5918	15.5285	3	1526.7665				833204.0000
	5919	6.7099	1	541.2981				833140.0000
	5920	6.7533	2	872.4604				832752.0000
	5921	8.2568	2	719.3962				832729.0000
	5922	16.5116	1	533.2526				832231.0000
	5923	4.0787	1	174.1117				832147.0000
	5924	15.1093	4	2356.1150				831997.0000
	5925	9.0230	2	795.3678				831738.0000
	5926	16.4249	6	3303.6874				831377.0000
	5927	8.0977	2	1260.6318				831339.0000
	5928	8.2568	3	1294.6629				831198.0000
	5929	16.5405	4;5	2960.1321				830603.0000
	5930	12.6950	3	1489.6623				830066.0000
	5931	6.0160	3	1163.6415				829699.0000
	5932	13.7070	3	1368.7488				829610.0000
	5933	11.1192	3	1160.5420				828878.0000
	5934	10.3675	4;3	1942.9466				828670.0000
	5935	7.6351	3	1191.6001				828578.0000
	5936	6.3052	2	727.4338				828071.0000
	5937	8.0255	1	546.2654				827756.0000
	5938	13.7504	2	931.4619				827570.0000
	5939	9.3699	2	628.3910				827231.0000
	5940	14.7768	2	922.4183				827105.0000
	5941	15.0081	2	857.4877				826987.0000
	5943	7.6496	1	408.2122				826680.0000
	5945	2.5299	1	293.6695				825965.0000
	5946	5.7847	4	1945.0111				825947.0000
	5947	16.2514	2	786.3909				825819.0000
	5948	9.1965	2	719.3604				825769.0000
	5949	9.1676	2	942.4787				825545.0000
	5950	7.9532	1	314.2066				825383.0000
	5951	4.2813	2	603.3275				825080.0000
	5952	13.7070	5	2645.3050				824557.0000
	5953	7.9387	1	394.1342				824444.0000
	5954	15.7309	1	554.3185				824135.0000
	5955	12.1601	1	590.2740				823881.0000
	5956	12.4203	3;2	1154.6666				823658.0000
	5957	13.4901	2	757.4089				823205.0000
	5958	11.1337	2	587.2687				822785.0000
	5959	11.8999	3	864.4167				822587.0000
	5960	8.8061	2	773.3933				822544.0000
	5961	15.8032	2	923.5545				822533.0000
	5962	6.6232	3;2	931.4727				822514.0000
	5963	15.4418	4;3	1892.0587				822349.0000
	5964	12.9841	2	816.4028				822223.0000
	5965	1.6907	1	258.0852				822140.0000
	5966	3.5862	1	287.1959				822054.0000
	5967	11.3361	2	658.2257				821899.0000
	5968	6.5943	1	275.1559				821731.0000
	5969	3.6441	3;2	631.3655				820708.0000
	5970	5.9148	4	1167.7454				820538.0000
	5971	4.4836	4;3	1009.6617				820477.0000
	5972	17.7261	2	858.4803				820393.0000
	5973	10.3819	4	1668.8781				820232.0000
	5974	6.9557	2	858.4443				820202.0000
	5975	11.7119	4	1767.8395				820200.0000
	5977	6.7099	2	642.4188				819925.0000
	5978	14.7479	3	1503.7461				819848.0000
	5979	9.3266	2	499.2992				819847.0000
	5980	6.0594	2	619.3106				819845.0000
	5981	1.8209	1	158.1056				819790.0000
	5982	7.0135	2	501.2732				819785.0000
	5983	11.5529	1;2	510.2794				819521.0000
	5984	11.7987	1	418.3084				819402.0000
	5985	1.8932	1	928.2671				819363.0000
	5986	3.3401	3;2	888.5020				819067.0000
	5987	10.4109	3	1370.7874				818992.0000
	5988	7.8809	4	1626.8077				818704.0000
	5989	8.8784	2	972.4284				818441.0000
	5990	14.7045	2	856.5029				817905.0000
	5991	5.4378	3	1551.7029				817712.0000
	5992	16.2514	3;2	901.5218				817554.0000
	5993	14.4588	2	678.3698				817482.0000
	5994	16.3092	2	1371.7127				817032.0000
	5995	14.3865	4	1944.9083				816983.0000
	5996	4.5270	3	878.4714				816637.0000
	5997	14.6467	2	1031.5287				816323.0000
	5998	8.9796	2	657.4286				815923.0000
	5999	2.8772	1	237.1398				815822.0000
	6000	9.6446	4;5	2128.0496				815255.0000
	6001	5.4956	4;3	1288.6532				814608.0000
	6003	9.9048	2	862.4452				813766.0000
	6004	5.7992	4;5	1323.8467				813634.0000
	6005	12.7528	4	1426.8043				813525.0000
	6006	6.9412	4	1363.7319				813249.0000
	6007	7.0424	2	459.3060				813086.0000
	6008	2.7760	1;2	406.1884				812855.0000
	6009	15.1093	1	772.3282				812676.0000
	6010	3.5572	2	601.3549				812589.0000
	6011	10.5120	1	443.2018				812504.0000
	6013	17.7839	1	496.4274				812158.0000
	6014	12.3480	1	361.2038				812137.0000
	6015	4.2957	2	528.2654				811909.0000
	6016	16.7285	2	1130.5034				811568.0000
	6017	6.1461	2	805.3759				811484.0000
	6018	16.3815	3	1716.7902				811456.0000
	6019	11.1915	1	594.2649				810894.0000
	6020	8.8784	1	359.2050				810739.0000
	6021	17.9575	1;2	494.3216				810662.0000
	6022	7.8809	4;3	1243.5886				810458.0000
	6023	14.3720	3	1590.8481				810423.0000
	6024	13.7649	1	448.1963				810363.0000
	6025	13.5335	2	986.5409				810331.0000
	6027	8.9218	2	871.4203				809549.0000
	6028	7.9243	1	284.1341				809264.0000
	6029	7.6351	2	821.4760				808908.0000
	6030	11.9288	1	500.2959				808877.0000
	6031	13.8661	2	675.3708				808719.0000
	6032	5.9871	2	1162.5224				808479.0000
	6033	4.9173	3	1246.6802				808329.0000
	6034	9.1386	3	1166.6154				807793.0000
	6035	2.6602	1	204.1110				807706.0000
	6036	8.3580	1	259.1899				807581.0000
	6037	7.3026	3;2	985.4937				807306.0000
	6038	10.5410	1	170.1052				806477.0000
	6039	14.8202	2	1134.0520				806366.0000
	6040	6.5075	3;2	957.5251				806229.0000
	6041	14.0685	1	568.3340				806104.0000
	6042	7.9387	2	952.4845				806008.0000
	6043	13.4901	1	471.3170				805819.0000
	6044	11.7842	2	1117.5622				805656.0000
	6045	1.7051	1	276.0959				805398.0000
	6046	3.9918	1;2	506.2522				805250.0000
	6048	15.3406	2	1173.6014				804414.0000
	6049	3.8469	1;2	445.1996				804372.0000
	6050	12.7817	2	697.4684				804033.0000
	6051	7.1436	3	1036.6135				803831.0000
	6052	5.4378	2	744.4024				803418.0000
	6053	15.9334	2	1890.9193				803283.0000
	6054	6.5365	3	774.4176				802749.0000
	6055	8.6037	2	667.9116				801782.0000
	6056	15.9478	3;2	1065.5710				801505.0000
	6057	10.5120	2	887.4530				801123.0000
	6058	10.0494	3	1076.4705				800987.0000
	6059	11.0180	2	686.3495				800659.0000
	6060	13.0709	2	629.3750				800658.0000
	6061	5.3366	3;2	846.3625				800310.0000
	6062	16.4249	2	853.5024				800138.0000
	6063	6.0016	1	718.3029				799789.0000
	6064	8.1556	1	319.1570				799675.0000
	6065	13.8372	2	1132.5978				799469.0000
	6066	15.4563	1	760.3970				799432.0000
	6067	14.5022	1	340.2222				799356.0000
	6068	15.3695	2	956.4273				799237.0000
	6069	8.5893	2	665.3970				799223.0000
	6070	2.0668	2	578.2548				799108.0000
	6071	7.3026	2	913.4728				798929.0000
	6072	11.7553	3	1478.6380				798787.0000
	6073	12.7817	2	1177.5732				798433.0000
	6074	17.9719	2	965.6266				798154.0000
	6075	6.3052	1	473.3212				798090.0000
	6076	6.4642	1	328.1743				797906.0000
	6077	9.3844	3	1199.6627				797882.0000
	6078	2.6312	2	690.3296				797791.0000
	6079	9.2832	2	756.3766				797342.0000
	6080	11.2782	1	356.2163				797316.0000
	6081	11.9866	3	1435.7429				797250.0000
	6082	13.3600	1	438.2113				797140.0000
	6083	18.1310	1	1180.6510				797074.0000
	6085	11.9577	1	447.2124				796113.0000
	6086	9.9048	1;2	615.3593				796034.0000
	6087	12.3046	2	816.4026				795889.0000
	6088	11.6541	1	532.3223				794987.0000
	6089	9.8470	1	478.2182				794505.0000
	6090	13.5625	2	1134.5804				794442.0000
	6091	13.7793	2	1397.6068				793985.0000
	6092	14.6901	1	418.3081				793799.0000
	6093	9.3989	1	438.2593				793730.0000
	6094	10.2085	1	527.2706				793645.0000
	6096	10.5265	1	500.3324				793428.0000
	6097	6.8400	1	415.2546				793276.0000
	6098	13.8227	3	1199.6342				793077.0000
	6099	7.7363	2	699.3918				793073.0000
	6100	4.0931	2	530.3289				792917.0000
	6101	13.4757	1	443.2751				792902.0000
	6102	5.3510	1	404.1910				792623.0000
	6103	7.3316	2	692.3927				792025.0000
	6104	6.4208	2	619.2705				791350.0000
	6106	7.5339	3	1073.5721				791243.0000
	6107	12.5793	4	1497.8161				790908.0000
	6108	12.8974	1	473.2850				790886.0000
	6109	12.8251	4	1474.8289				790624.0000
	6110	9.9916	1	439.2910				790561.0000
	6111	14.7190	1	588.2750				790482.0000
	6112	15.3695	3	1438.7420				790410.0000
	6113	15.3406	1	445.2178				790322.0000
	6114	3.7310	4;3	1036.6144				790106.0000
	6115	8.0688	2	683.4332				790037.0000
	6116	13.9962	4	1469.7617				789885.0000
	6117	13.9384	2	770.4411				789813.0000
	6118	8.5748	4;3;5	1370.7885				789475.0000
	6119	13.2444	2	1110.5407				789349.0000
	6120	4.8740	3	1078.5632				789318.0000
	6121	13.1431	3	1312.7301				789282.0000
	6122	17.7261	2	1394.6141				789107.0000
	6123	10.4831	2	959.4930				789013.0000
	6124	5.1631	1	418.3080				788899.0000
	6125	6.6810	2	904.3823				788819.0000
	6126	8.5893	1	545.2632				788574.0000
	6127	9.2109	1	395.1691				788406.0000
	6128	4.3969	1	386.1800				788293.0000
	6129	16.0490	5	3340.6410				788070.0000
	6130	9.5145	1	434.2643				788043.0000
	6131	6.1461	2	581.8208				787962.0000
	6132	9.2109	2	673.4015				787912.0000
	6133	10.5410	2	748.3720				787442.0000
	6134	5.1342	3	974.4413				787258.0000
	6135	9.5290	3	1226.6612				786874.0000
	6136	11.7264	2	836.4737				786798.0000
	6137	14.6612	3	1152.6870				786550.0000
	6138	5.9293	3;2	812.4867				786537.0000
	6139	12.9696	2	948.4701				786191.0000
	6140	12.7094	2	720.4287				785839.0000
	6141	9.9916	4	1703.8433				785734.0000
	6142	6.5220	1	253.1540				785672.0000
	6143	2.5155	1	392.0268				785611.0000
	6144	7.3605	3;2	886.5041				785596.0000
	6145	10.1217	3	1218.6093				784956.0000
	6146	3.3835	2	486.2437				784699.0000
	6147	6.1461	2	815.4503				784204.0000
	6148	6.5365	1	338.2320				783847.0000
	6149	6.3630	1	378.1907				783780.0000
	6150	6.5943	2	614.3503				783664.0000
	6151	1.2858	1	206.9782				783581.0000
	6152	13.8372	2	988.4832				783562.0000
	6153	10.4109	1	373.2325				783401.0000
	6154	16.7140	3	1478.7256				783196.0000
	6155	14.6901	3	1427.7028				783151.0000
	6156	16.1068	1	463.2426				783119.0000
	6157	13.3311	1	672.3453				782832.0000
	6158	14.2708	1	602.3287				782632.0000
	6159	10.4109	2	859.4284				782518.0000
	6160	15.9623	1	418.2323				782322.0000
	6161	14.3431	3	2187.0787				781460.0000
	6162	12.7383	3	1396.7900				781064.0000
	6163	12.8540	1	844.4298				781054.0000
	6164	7.5195	1	515.2596				780735.0000
	6165	17.9430	1	439.3300				780063.0000
	6166	14.2419	2	703.2489				779972.0000
	6167	8.0110	2	986.5411				779737.0000
	6168	13.8372	2	1131.4842				779610.0000
	6169	1.5172	2	401.2750				779571.0000
	6170	15.5575	2	762.4389				779484.0000
	6171	9.1242	2	803.3565				779434.0000
	6172	10.2663	2	900.3989				779309.0000
	6173	12.3914	3	1453.8118				779235.0000
	6174	18.0732	2	944.5442				778812.0000
	6175	4.5848	1	418.3081				778673.0000
	6176	12.7672	3	1003.6042				778396.0000
	6177	14.5744	3	1585.7265				778164.0000
	6178	8.0977	3	1130.5947				777910.0000
	6179	15.0515	2	949.4866				777782.0000
	6180	10.7289	2	1066.4905				777664.0000
	6181	8.4013	2	998.5641				777498.0000
	6182	12.9263	1	444.2587				777257.0000
	6183	12.2324	1	465.2206				777253.0000
	6184	11.3939	4	1805.8767				777183.0000
	6185	2.5155	1	271.9611				777157.0000
	6186	16.8441	3;2	1472.7148				777029.0000
	6187	12.5938	1	458.2742				776634.0000
	6188	18.9124	1	226.2557				776511.0000
	6189	8.4013	3	1688.8092				776296.0000
	6190	11.4806	2	981.5224				775990.0000
	6191	8.4158	2	628.3772				775796.0000
	6192	2.2695	1;2	437.2635				775309.0000
	6193	16.0635	2	406.2580				774884.0000
	6194	9.1820	2	1014.4514				774833.0000
	6195	2.7181	1	520.2128				774516.0000
	6196	4.5126	1	257.1667				774504.0000
	6197	4.1800	1	302.2067				774485.0000
	6198	10.1506	2	489.2986				774376.0000
	6199	7.9532	2	534.2749				774191.0000
	6200	11.5385	3	1286.5745				774183.0000
	6201	7.9243	3;2	787.4801				774073.0000
	6202	4.4981	4;3	1123.6093				773851.0000
	6203	15.4707	3	1415.7013				773841.0000
	6204	13.6781	2	744.4494				773666.0000
	6205	7.8086	2	811.4555				773633.0000
	6206	3.8324	1	294.2803				773584.0000
	6207	11.6686	3	1524.7598				773425.0000
	6209	7.6785	3;2	985.5384				772997.0000
	6210	14.4154	4	2147.0388				772796.0000
	6211	10.8156	3	1393.7409				772601.0000
	6212	11.0469	3	1655.8227				772415.0000
	6213	10.5554	1	583.2479				772390.0000
	6214	8.8061	2	1017.5455				772360.0000
	6215	15.2828	2	1132.5394				771438.0000
	6216	8.4881	1	329.1952				771365.0000
	6217	1.9800	1	246.1218				771287.0000
	6218	8.3724	1	557.2601				770807.0000
	6219	11.5674	2	829.4657				770646.0000
	6220	10.5988	1	402.2480				770295.0000
	6221	13.9528	2	960.5188				770193.0000
	6222	13.9962	4	2152.1975				769954.0000
	6223	15.2250	5	2165.2154				769931.0000
	6224	18.5215	1	732.5938				769842.0000
	6225	14.4299	4	1788.9028				769738.0000
	6226	7.8664	4	1438.8842				769720.0000
	6227	2.0379	2	485.2418				769154.0000
	6228	13.9239	4	2055.0002				768819.0000
	6229	12.1023	2	963.5023				768529.0000
	6230	14.5311	2	1228.6290				768345.0000
	6231	12.3336	2	1204.5514				768235.0000
	6232	8.1989	3	1026.6295				768206.0000
	6233	8.0399	2	615.3595				768151.0000
	6234	13.8516	3	1018.4914				767565.0000
	6235	6.0594	2	501.2914				767503.0000
	6236	14.5600	4	1429.8188				767376.0000
	6237	15.3406	1	489.2387				767371.0000
	6238	9.1097	2	666.3570				767200.0000
	6239	5.8715	2	635.3030				767182.0000
	6240	8.7483	3;2	1346.5852				767135.0000
	6241	14.9503	2	892.4407				767128.0000
	6242	18.5939	1	298.1757				767083.0000
	6243	4.3535	1	316.2111				766763.0000
	6244	11.1048	1	327.2158				766384.0000
	6245	4.2668	4;3	1059.5682				766292.0000
	6246	17.9864	1	442.3271				766139.0000
	6247	8.9941	2	566.3063				765785.0000
	6248	16.0490	4	1686.9540				765758.0000
	6249	20.0868	1	157.9568				765722.0000
	6250	8.3580	1	428.2542				765032.0000
	6251	18.0876	1	569.4506				764312.0000
	6252	11.4951	3	1637.8696				764250.0000
	6253	8.8206	2	1055.4999				764184.0000
	6254	14.1552	1	522.2692				764058.0000
	6256	10.4398	1	646.3289				763568.0000
	6257	11.4662	2	643.3164				763559.0000
	6258	3.2388	1	382.1962				763269.0000
	6259	13.7215	4;5	2104.0136				763171.0000
	6260	10.9313	2	782.4066				763046.0000
	6261	2.4576	1	335.9498				762174.0000
	6262	18.1021	1;2	696.4534				760308.0000
	6263	9.1820	1	294.2803				759881.0000
	6264	4.5848	2	910.4509				759553.0000
	6265	5.3077	1	199.1321				759553.0000
	6266	13.7649	4;3	1898.8952				759333.0000
	6267	6.5220	2	943.4266				759229.0000
	6268	14.1552	2	745.3864				758779.0000
	6269	5.0041	1;2	486.2912				758729.0000
	6270	11.7987	4	2174.0673				758706.0000
	6271	18.4058	2	944.5446				758666.0000
	6272	12.1890	2	1003.4436				758541.0000
	6273	12.2902	4;3	1808.9206				758466.0000
	6274	10.2518	2	831.4244				758191.0000
	6275	13.7793	3;2	833.5122				758179.0000
	6276	10.3819	4;5	1622.9781				758069.0000
	6277	7.5484	5	2147.0459				757930.0000
	6278	8.4158	4	1283.8105				757820.0000
	6279	7.7363	2	981.4994				757625.0000
	6280	5.9293	4	1437.8743				757501.0000
	6282	6.8834	2	656.4335				757294.0000
	6283	4.3969	2	477.2369				757206.0000
	6284	9.5868	1	356.2062				757150.0000
	6285	14.8202	3	1184.6296				756890.0000
	6286	13.5914	1	457.2218				756778.0000
	6287	4.2957	2	770.4649				756466.0000
	6288	12.0589	5	2046.1599				756453.0000
	6289	4.3680	1	456.2698				756421.0000
	6290	9.7747	1	523.2278				756230.0000
	6291	9.9771	4	1984.9387				756163.0000
	6292	2.6022	1	193.0716				755733.0000
	6293	3.3690	1	272.1667				755671.0000
	6294	8.0544	2	633.3964				755634.0000
	6295	15.9334	2	985.5264				755629.0000
	6296	15.8466	2	938.5296				755373.0000
	6297	4.5415	2	912.3098				754980.0000
	6298	8.7916	2	664.3297				754755.0000
	6299	15.3406	3	1528.7456				754580.0000
	6300	16.3237	3	1100.6552				754525.0000
	6301	5.8570	1	560.3168				754375.0000
	6302	6.6232	3	859.4416				754146.0000
	6303	14.0106	1	418.3083				754128.0000
	6304	12.7383	5	2660.3096				754036.0000
	6305	9.6302	2	635.3645				753869.0000
	6306	9.3989	2	767.3929				753701.0000
	6307	5.5100	4	1319.7426				753681.0000
	6308	4.5559	1	328.1745				752245.0000
	6309	10.9602	4	1506.7786				752197.0000
	6310	18.2322	2	1038.6441				752171.0000
	6311	7.5918	1;2	445.2897				751968.0000
	6312	14.1407	2	1525.7739				751231.0000
	6313	14.7768	2	739.8805				750954.0000
	6314	11.1915	2	971.5359				750864.0000
	6315	6.4353	3	1243.6453				750686.0000
	6316	2.2261	1	519.2038				750625.0000
	6317	29.9091	1	294.2802				750367.0000
	6318	4.7439	1	419.1806				750079.0000
	6319	15.2828	1	507.2328				750026.0000
	6320	12.7094	1	418.3084				749837.0000
	6321	18.4347	2	757.4336				749796.0000
	6322	6.7099	2	1018.4687				749520.0000
	6323	4.9752	2	1980.7909				749483.0000
	6324	11.5818	1	438.2171				749317.0000
	6325	4.7728	1	365.1259				749295.0000
	6326	15.1961	3	1398.6734				749277.0000
	6327	9.4278	2	771.9212				749241.0000
	6328	8.9941	2	876.4465				747667.0000
	6329	5.5823	1	404.1907				747653.0000
	6330	5.5823	1	556.2610				747613.0000
	6331	11.0325	1	241.1902				746992.0000
	6332	18.3190	2	1277.6998				746875.0000
	6333	10.2807	2	742.4333				746874.0000
	6334	16.8297	3	1341.7984				746625.0000
	6335	3.7600	1	278.0937				746596.0000
	6336	13.9094	2	947.4629				746551.0000
	6337	9.5868	1	356.2061				746126.0000
	6338	1.6328	1	185.0688				745937.0000
	6339	11.7698	1	485.2959				745896.0000
	6340	12.7383	2	838.4074				745892.0000
	6341	14.8925	4	1643.8381				745576.0000
	6342	7.3171	2	722.3094				745338.0000
	6343	10.1362	2	1160.5672				745228.0000
	6344	15.2105	1	632.3383				745225.0000
	6345	15.5719	2	1275.6678				745199.0000
	6346	15.6731	2	813.4273				744799.0000
	6347	15.7743	1;2	455.2857				744356.0000
	6348	6.3774	1	359.2058				743767.0000
	6349	15.7743	3	1336.6766				742567.0000
	6350	12.6227	4	1168.7659				742468.0000
	6351	14.0106	1	730.3323				742256.0000
	6352	14.4877	5	2544.3711				742042.0000
	6353	5.6546	4	1942.9941				741714.0000
	6354	10.9313	2	753.3899				741654.0000
	6355	6.5943	4;3;2	886.5392				741630.0000
	6357	3.8614	1	393.1207				741493.0000
	6356	16.1357	2	1324.6509				741493.0000
	6358	5.9293	1	472.3011				741263.0000
	6359	18.6517	1	613.5165				741219.0000
	6360	4.8161	1	379.1412				741028.0000
	6361	17.5526	1	440.2998				740651.0000
	6362	4.9462	1	470.2965				740597.0000
	6363	15.6442	5	1808.0528				740532.0000
	6364	13.7938	2	869.4865				740521.0000
	6365	6.0594	2	400.2799				739933.0000
	6366	15.4129	2	1000.4724				739797.0000
	6367	2.6312	1	319.1380				739382.0000
	6368	7.7942	2	647.3498				739244.0000
	6369	10.0494	3	835.4553				738817.0000
	6370	14.7913	4	1548.8522				738725.0000
	6371	9.8036	3;2	739.4342				738712.0000
	6372	13.2010	1	185.2143				738479.0000
	6373	1.8932	1	360.2117				738272.0000
	6374	14.0540	2	943.5085				737815.0000
	6375	14.3576	2	1205.5888				737447.0000
	6376	15.3262	2	1340.7062				737381.0000
	6377	4.7294	2	688.3869				737263.0000
	6378	12.0155	2	727.4593				737146.0000
	6379	10.1940	2	707.3958				736953.0000
	6380	6.2473	2	520.2104				736762.0000
	6381	8.2857	1	479.2747				736562.0000
	6382	8.2857	1	346.2219				736403.0000
	6383	13.0564	1	489.2801				736334.0000
	6384	17.9575	1;2	639.4322				736280.0000
	6385	14.0974	1	399.1972				736043.0000
	6387	7.8375	2	816.4244				735408.0000
	6388	10.8735	2	1084.5041				735367.0000
	6389	11.2060	2	857.4482				735094.0000
	6390	13.1287	3	1503.7713				734845.0000
	6391	16.0635	2	976.0016				734716.0000
	6392	14.4588	3;2	1103.5743				734135.0000
	6395	11.5963	1	431.2168				733573.0000
	6396	11.1192	4	1400.8092				733422.0000
	6397	13.0998	4	1811.0622				732791.0000
	6398	2.8194	2	571.3076				732765.0000
	6399	1.2714	1	223.9422				732725.0000
	6400	11.3939	2	1057.5744				732701.0000
	6401	2.9351	1;2	413.2273				732271.0000
	6402	13.3311	1	345.2268				731695.0000
	6403	2.0813	2	453.2696				730976.0000
	6404	11.1337	3	1258.6245				730878.0000
	6405	13.2588	4	1943.9291				730840.0000
	6406	5.2932	3	1274.6330				730681.0000
	6407	13.9384	3;2	1290.6673				730555.0000
	6408	9.2109	3	885.4598				730156.0000
	6409	10.2374	1	296.1194				729982.0000
	6410	18.0876	2	886.4918				729710.0000
	6411	1.5894	1	506.1846				729682.0000
	6412	13.0130	3	1108.7081				729389.0000
	6413	8.5170	3	1284.7635				728998.0000
	6414	5.5679	1	615.3346				728764.0000
	6415	8.7483	2	781.4918				728719.0000
	6416	13.1431	4;5	2504.2038				728505.0000
	6417	16.7429	3	1986.9424				728455.0000
	6418	9.5434	2	851.4383				728208.0000
	6419	12.2468	1	428.2632				727881.0000
	6420	9.7169	2	799.4439				727393.0000
	6421	8.7916	2	936.5366				727387.0000
	6422	17.8562	2	1038.6440				727059.0000
	6423	8.1700	1	391.1781				726583.0000
	6424	6.0016	2	705.3086				726579.0000
	6425	13.6637	3	1423.6878				726425.0000
	6426	13.5191	2	1044.5388				726419.0000
	6427	7.6930	4	1257.6828				726030.0000
	6428	16.6996	1	521.2490				725492.0000
	6429	6.2473	3;2	609.3239				725481.0000
	6430	12.4926	4;3	1647.8051				725459.0000
	6431	9.4567	1	448.1993				725383.0000
	6432	5.6835	2	670.3113				724860.0000
	6433	10.3964	1	418.3081				724837.0000
	6434	2.5010	3	868.9026				724603.0000
	6435	11.4517	1	460.2162				724082.0000
	6436	15.0659	4	1637.0099				724057.0000
	6437	16.3092	4;3	1478.8607				722926.0000
	6438	2.5444	1	291.1618				722593.0000
	6439	6.2184	2	726.4529				722426.0000
	6440	17.5526	1	1049.6473				722367.0000
	6441	13.6781	2	824.4875				722320.0000
	6442	12.5070	1	408.2012				722174.0000
	6443	7.0424	3	1699.6717				721636.0000
	6444	7.0280	1	632.3134				721402.0000
	6445	6.2184	1	474.2807				721390.0000
	6446	15.4996	3	1098.6394				721379.0000
	6447	14.9214	5	2807.3750				721047.0000
	6448	10.2952	2	883.9377				720966.0000
	6449	15.8032	2	1010.6032				720697.0000
	6450	6.4208	1;2	487.2745				720562.0000
	6451	16.3815	1	558.3745				719853.0000
	6452	11.7553	5	1633.7908				719826.0000
	6453	9.2687	3	1300.7364				719206.0000
	6454	16.0201	1	480.2585				719182.0000
	6455	14.2419	1	386.2530				718570.0000
	6456	8.3290	2	638.2915				718483.0000
	6457	11.3505	3;2	1006.5617				717920.0000
	6458	12.1023	2	896.3770				717898.0000
	6459	14.2130	3	1501.7422				717744.0000
	6460	16.2803	4	1975.0056				717155.0000
	6461	11.4517	2	1102.3841				717130.0000
	6462	11.5818	1	386.2518				717047.0000
	6463	10.4253	1	361.1765				716732.0000
	6464	11.5674	1;2	500.3316				716224.0000
	6465	15.5285	4	2429.1706				716117.0000
	6466	11.9432	2	636.3593				716015.0000
	6467	8.9507	2	882.4903				715579.0000
	6468	5.1342	1	415.2539				715149.0000
	6469	11.0469	2	887.5072				715107.0000
	6470	18.4492	2	1038.6457				714989.0000
	6471	18.9993	1	780.1810				714515.0000
	6472	11.2204	3	1061.5479				714273.0000
	6473	1.2279	1	191.9771				713918.0000
	6474	6.0883	2	523.2757				713889.0000
	6475	7.6351	1	356.1975				713777.0000
	6476	2.5155	2	575.3278				713655.0000
	6477	4.3391	1	400.1705				713549.0000
	6478	1.3726	1	519.8525				713093.0000
	6479	4.3391	2	601.2205				713015.0000
	6480	5.6835	2	661.9234				712642.0000
	6481	7.0280	2	801.4784				712188.0000
	6482	11.9866	1	543.2544				712115.0000
	6483	10.5554	1	530.2700				712033.0000
	6484	13.3022	1	397.2441				711760.0000
	6485	13.0709	4	1582.9397				711694.0000
	6486	10.4542	2	587.3645				711051.0000
	6487	2.1247	1	266.1428				710467.0000
	6488	5.2643	1	289.1640				710432.0000
	6489	14.4443	2	862.4386				710210.0000
	6490	15.8321	1	585.3050				709807.0000
	6491	16.0056	1	402.2478				709722.0000
	6492	2.3708	1	207.1735				708632.0000
	6493	13.5914	3	2225.1196				708397.0000
	6494	1.2279	1	240.9924				708127.0000
	6495	6.2762	2	518.3218				707988.0000
	6496	11.8420	3	1300.6778				707981.0000
	6497	0.0068	1	418.3082				707932.0000
	6498	8.4591	1	404.2271				707739.0000
	6499	12.1167	2	856.5255				707518.0000
	6500	1.9655	1	261.1325				707410.0000
	6501	8.0833	2	871.4879				707296.0000
	6502	12.1890	2	986.5405				707277.0000
	6503	11.1626	2	994.4589				707250.0000
	6504	2.1247	1	285.1800				707241.0000
	6505	1.9221	1;2	518.2446				707202.0000
	6506	4.8017	1	318.1905				706753.0000
	6507	15.9189	2	889.4910				706724.0000
	6508	11.1337	2	534.3147				706503.0000
	6509	18.2322	2	1102.6400				706397.0000
	6510	13.4034	2	808.3972				706069.0000
	6511	16.3092	1	484.2644				705969.0000
	6512	5.4811	2	828.4842				705789.0000
	6513	20.8545	1	296.2771				705762.0000
	6515	6.2618	3	1596.7978				704886.0000
	6516	7.7797	4	1463.7866				704820.0000
	6517	15.6587	2	1217.5575				704727.0000
	6518	6.4931	2	789.3871				704710.0000
	6519	10.1362	2	845.4140				704462.0000
	6520	13.8227	2	1058.5301				704210.0000
	6521	10.9746	2	580.3329				704202.0000
	6522	7.4617	4;5	1738.9693				704123.0000
	6523	14.6901	1	406.2581				703616.0000
	6524	10.7000	2	735.3908				703603.0000
	6525	2.4865	2	543.3490				703586.0000
	6526	13.6926	2	1316.6008				703526.0000
	6527	10.3386	1	400.2795				703406.0000
	6528	11.3072	4	1809.9652				703305.0000
	6529	10.8879	3	724.4950				703299.0000
	6530	10.0060	4;3	1477.7276				703276.0000
	6531	9.8904	3	959.4460				703133.0000
	6532	9.0230	2	698.4550				702829.0000
	6533	9.0230	4;5	1662.9157				702717.0000
	6534	10.4831	3	1539.7445				702312.0000
	6535	8.4447	1	521.2605				702274.0000
	6536	9.1386	1	418.3082				702042.0000
	6537	13.3745	2	945.4933				701820.0000
	6538	8.7772	2	914.4557				701751.0000
	6539	11.4662	5	1782.9562				701730.0000
	6540	10.4542	4	1908.9612				701712.0000
	6541	12.6516	4;5	2814.5244				701436.0000
	6542	4.8595	3	826.4773				701343.0000
	6543	1.6618	1	248.1009				701259.0000
	6544	9.1242	1	367.1744				700978.0000
	6545	12.3336	1;2	558.3014				700747.0000
	6546	9.1242	1	515.3069				700715.0000
	6547	1.9655	1	343.2332				700679.0000
	6548	15.8321	3	1552.8691				700344.0000
	6549	13.9673	2	768.7848				700177.0000
	6550	15.1093	3	1473.8390				700169.0000
	6551	12.2613	3	884.5444				699719.0000
	6552	10.5843	1	369.2372				699689.0000
	6553	14.6612	2	1004.5287				699587.0000
	6554	18.4203	2	1081.6754				699548.0000
	6555	15.2828	2	847.9488				699082.0000
	6557	2.0379	1	364.1779				698628.0000
	6556	2.6457	1	315.6770				698628.0000
	6558	9.2687	3	1142.5465				698300.0000
	6559	6.3341	1	289.1640				698237.0000
	6560	13.0130	5	2008.9586				697835.0000
	6561	11.7119	2	931.5453				697768.0000
	6562	12.5649	3;2	865.5134				697645.0000
	6563	12.3046	1	471.3171				697475.0000
	6564	10.8735	1;2	486.3162				696528.0000
	6565	9.5434	1	328.1746				696376.0000
	6566	12.7962	2	699.4280				696323.0000
	6567	24.4382	1	156.9959				696184.0000
	6568	22.4186	1	337.3343				696133.0000
	6569	10.1940	4	1589.7164				695814.0000
	6571	13.5769	2	1330.5809				695360.0000
	6572	8.1845	1	357.1900				695347.0000
	6573	6.4931	1	373.1752				695333.0000
	6574	5.4378	4	1752.8963				695303.0000
	6575	2.1537	3;2	760.3935				695033.0000
	6576	15.1382	1	528.2223				694416.0000
	6577	8.4736	4	1338.7849				693670.0000
	6578	10.8012	4;5	1891.9408				693652.0000
	6579	5.5100	1	285.1559				693601.0000
	6580	15.0804	4;3	1769.9633				693392.0000
	6581	4.5993	4	1269.6645				693194.0000
	6582	12.6082	1	443.3109				692853.0000
	6583	4.6716	1	373.2326				692647.0000
	6584	14.1263	1	416.2635				692504.0000
	6585	12.7672	3	1050.5803				692322.0000
	6586	5.6835	1	474.2331				692224.0000
	6587	12.2035	3	1273.6979				691745.0000
	6588	4.8306	3	929.5548				691501.0000
	6589	8.2423	1	447.2332				691295.0000
	6590	4.3535	3	652.3478				691171.0000
	6591	8.0255	1	455.2860				690859.0000
	6592	4.2523	4	1324.7570				690300.0000
	6593	14.2275	2	1033.6401				690171.0000
	6594	11.8565	2	784.4557				689966.0000
	6595	6.5075	4	1618.7922				689948.0000
	6596	16.4827	1	497.2964				689740.0000
	6597	6.7533	1	355.1859				689450.0000
	6598	12.2179	3;2	990.6232				689356.0000
	6599	9.7169	2	800.4640				689324.0000
	6600	5.3510	2	475.2645				689211.0000
	6601	10.1506	1	496.2642				688787.0000
	6602	11.2927	1	355.2208				688385.0000
	6603	12.1601	1	418.3085				688355.0000
	6604	6.9846	1	365.1587				688186.0000
	6605	5.3799	2	914.4354				688090.0000
	6606	6.7244	3	1096.4464				687881.0000
	6607	16.6706	2	994.5448				687790.0000
	6608	11.9288	2	827.4329				687551.0000
	6609	11.6107	2	874.4033				686940.0000
	6610	15.4274	3	1461.7461				686799.0000
	6611	1.6907	1	203.0794				686783.0000
	6612	7.3605	2	514.3592				686757.0000
	6613	2.2406	2	869.4351				686665.0000
	6614	4.2668	3;2	763.4010				686377.0000
	6615	11.3939	2	732.3568				685770.0000
	6616	21.9261	1	266.2489				685656.0000
	6617	15.6008	3	1715.8262				685210.0000
	6618	10.6711	3	2077.9766				685191.0000
	6619	3.4269	1	275.1481				685077.0000
	6620	5.4667	3	915.5159				684956.0000
	6621	12.3336	1	558.3016				684858.0000
	6622	10.1940	1	494.2016				684826.0000
	6623	14.4877	5	2791.4104				684413.0000
	6624	16.5550	2	940.5340				684386.0000
	6625	5.5679	1	418.3086				684091.0000
	6626	11.8131	3	1349.6947				683944.0000
	6627	13.7793	2	926.4399				683760.0000
	6628	2.0958	1	295.1603				683580.0000
	6629	1.7196	2	515.3433				683424.0000
	6630	12.0444	3	1499.8208				683414.0000
	6631	10.9891	1	429.2586				683243.0000
	6632	2.5444	6	1031.6697				682741.0000
	6633	7.7219	2	792.3523				682633.0000
	6634	18.0876	1	497.2618				682531.0000
	6635	15.5141	1	558.3012				682172.0000
	6636	7.3749	2	654.4434				682085.0000
	6637	17.9141	1	505.4706				681913.0000
	6638	10.2229	2	732.3758				681731.0000
	6639	6.2329	1	418.3085				681706.0000
	6640	14.8202	2	752.3531				681559.0000
	6641	14.1841	2	873.4809				681398.0000
	6642	13.4757	2	973.5099				680870.0000
	6643	14.9792	3	1492.7525				680740.0000
	6644	5.8859	2	845.3672				680706.0000
	6645	17.9864	1	485.3576				680374.0000
	6646	10.2374	1	583.2493				680224.0000
	6647	15.2105	2	1093.4836				680040.0000
	6648	6.7244	1	296.1364				679889.0000
	6649	3.1086	1	171.1132				679749.0000
	6650	5.4667	4;3	942.5731				679472.0000
	6651	4.5848	2	798.4963				679470.0000
	6652	8.7194	2	644.2806				679094.0000
	6653	15.4129	3	1560.7787				678962.0000
	6654	10.9891	2	765.3109				678825.0000
	6655	15.6008	2	1195.5150				678700.0000
	6656	9.0664	2	799.4070				678475.0000
	6657	12.6516	4	1825.9950				678103.0000
	6658	14.6323	2	780.4629				678096.0000
	6659	5.5679	1	366.1542				677901.0000
	6660	10.0205	2	898.5350				677844.0000
	6661	3.1520	1	273.1799				677743.0000
	6662	12.7962	1	452.2748				677376.0000
	6663	13.6347	3	1451.7966				676979.0000
	6664	8.8350	1	418.3085				676712.0000
	6665	10.0349	3	1247.5600				676562.0000
	6667	13.6058	3	1145.5948				675997.0000
	6668	12.9263	1	441.2594				675857.0000
	6669	14.2130	1	591.3138				675694.0000
	6670	2.3419	2	356.2170				675451.0000
	6671	2.4142	3;2	802.4180				675399.0000
	6672	2.6312	1	386.1802				675089.0000
	6673	19.0861	1	226.2545				675001.0000
	6674	14.1552	3	1306.6816				674990.0000
	6675	16.4393	3	1702.8902				674374.0000
	6676	18.4058	2	811.4956				674296.0000
	6677	11.2493	3	1381.8012				673477.0000
	6678	10.7578	1	418.3079				672652.0000
	6679	5.9582	1	314.1705				672611.0000
	6681	5.5100	2	574.2964				672323.0000
	6682	14.9503	2	982.4723				672308.0000
	6683	11.8854	3	1356.6526				672043.0000
	6684	3.1231	1	228.1110				671978.0000
	6685	10.7000	2	593.3174				671609.0000
	6686	8.9073	2	643.4005				671142.0000
	6687	16.3381	3	1410.7696				671059.0000
	6688	13.4612	2	748.4129				670527.0000
	6689	10.1506	4	1581.8944				670165.0000
	6690	6.1606	1	395.1186				670007.0000
	6691	15.0226	3	1335.7027				669996.0000
	6692	14.0540	2	639.3706				669994.0000
	6693	6.9412	1	328.1570				669829.0000
	6694	6.8689	1	330.2269				669807.0000
	6695	15.3840	2	842.4397				669546.0000
	6696	13.5914	3	1409.6761				669514.0000
	6697	10.8156	3	1234.6034				669462.0000
	6698	4.5704	2	570.2878				669460.0000
	6699	2.9640	2	550.3211				669390.0000
	6700	3.4414	1	293.1739				669076.0000
	6701	9.3121	1	514.3481				669061.0000
	6702	18.4203	1;2	901.4889				668918.0000
	6703	5.7992	2	563.2707				668432.0000
	6704	17.7406	1	1090.6016				668379.0000
	6705	4.5704	2	530.3288				668277.0000
	6706	11.0469	4;3	1496.8904				667945.0000
	6707	11.7698	1	418.2372				667829.0000
	6708	4.5415	1;2	560.2807				667817.0000
	6709	13.2877	2	1222.1130				667781.0000
	6710	3.4124	2	824.4024				667770.0000
	6711	15.9044	1	540.2336				667673.0000
	6712	12.6082	3	1511.8421				667441.0000
	6713	15.5575	2	1125.6141				667404.0000
	6715	11.5095	2	725.3477				666824.0000
	6716	5.7124	2	926.4159				666243.0000
	6717	4.8306	2	897.4325				665838.0000
	6718	8.3001	1	586.3444				664889.0000
	6719	9.4133	3	1400.7139				664881.0000
	6720	3.5572	1	234.1118				664380.0000
	6721	16.4104	2	1145.6306				664102.0000
	6723	4.3246	1	336.1944				663927.0000
	6724	4.5415	2	693.3113				663212.0000
	6725	9.8325	2	935.4720				661987.0000
	6726	4.9462	1	381.2488				661795.0000
	6727	10.8879	2	876.4700				661748.0000
	6728	11.6830	2	1167.4868				661722.0000
	6729	5.9293	1	387.2482				661657.0000
	6730	11.5963	2	896.3967				661080.0000
	6731	13.0564	3	1253.6714				661010.0000
	6732	16.2225	1	418.3084				660378.0000
	6733	12.0011	3	2193.0052				660079.0000
	6734	10.9891	4;3	1127.6762				659883.0000
	6735	9.5290	2	742.3432				659830.0000
	6736	6.0883	3;2	958.4943				659611.0000
	6737	6.5509	1	418.3083				658235.0000
	6738	10.4976	4	1940.0071				658186.0000
	6739	5.5534	2	728.4069				658112.0000
	6740	5.8859	1	507.2000				657951.0000
	6741	6.3630	1	399.2118				657434.0000
	6742	10.1362	1	412.2117				657370.0000
	6743	22.1289	1	429.9064				657180.0000
	6744	15.6008	2	926.5912				657038.0000
	6745	9.1965	2	1044.5575				657022.0000
	6746	13.4034	2	1396.6235				656942.0000
	6747	16.7718	2	965.5187				656694.0000
	6748	14.4443	2	1287.6319				656646.0000
	6749	8.8350	2	842.4493				656612.0000
	6750	3.4703	3;2	592.3080				656431.0000
	6751	18.5794	2	1403.7787				656315.0000
	6752	5.4522	1	170.1419				656269.0000
	6753	10.0494	1	574.2599				656244.0000
	6754	10.8879	2	803.3444				655636.0000
	6755	7.8086	2	783.4354				655458.0000
	6756	2.4865	2	538.2973				655207.0000
	6757	6.2329	1	353.1588				655025.0000
	6758	4.9752	1	218.1268				654856.0000
	6759	9.2398	2	793.3719				654774.0000
	6760	4.9896	3	670.4122				654395.0000
	6761	9.9193	3	1629.7707				653966.0000
	6762	15.8321	2	886.4402				653685.0000
	6763	13.6347	1	385.2509				653646.0000
	6764	7.3316	1;2	602.3382				653015.0000
	6765	10.4253	1	571.2968				652864.0000
	6766	15.3262	4;3	1951.9189				652693.0000
	6767	7.5339	2	664.3299				652578.0000
	6768	11.4662	2	914.4615				652331.0000
	6769	13.3456	2	975.4640				652266.0000
	6770	5.7703	1	170.1056				652182.0000
	6771	4.3102	2	609.2757				652078.0000
	6772	2.5010	1	355.9994				651867.0000
	6773	13.5914	3	1342.7401				651117.0000
	6774	7.8809	2	894.4660				651111.0000
	6775	9.9193	3	1068.5100				650782.0000
	6776	14.1696	1	406.2583				650767.0000
	6777	5.8570	2	820.3275				650531.0000
	6778	18.4058	2	781.4369				650231.0000
	6779	13.0275	1	457.3013				650121.0000
	6780	22.5063	1	298.1756				649913.0000
	6781	11.9721	4	1334.8039				649664.0000
	6782	6.6232	3;2	1114.5621				649259.0000
	6783	2.0813	2	590.3206				649235.0000
	6784	5.7269	1	462.2232				649109.0000
	6785	1.5894	1	554.1631				648482.0000
	6786	15.0804	6	2508.9645				648413.0000
	6787	14.0251	3	1302.7934				648040.0000
	6788	12.5359	4;5	2086.9682				647487.0000
	6789	8.4881	2	956.5049				647400.0000
	6790	17.7116	1	1145.6100				647370.0000
	6791	10.7723	2	1191.5794				646890.0000
	6792	12.0589	3	1315.6557				646814.0000
	6793	15.5719	4	2419.2632				646783.0000
	6794	9.7024	1	316.1714				646567.0000
	6795	6.0738	2	791.3932				646297.0000
	6797	12.2757	1	269.1853				646140.0000
	6798	10.6855	1	400.1971				645617.0000
	6799	14.3720	4	1769.7977				645532.0000
	6800	13.8661	1	462.2487				645215.0000
	6801	1.6328	2	759.3987				645206.0000
	6802	4.9173	2	642.3922				644703.0000
	6803	8.1556	2	900.4474				644663.0000
	6804	6.2762	2	711.4033				644228.0000
	6805	6.3630	1;2	468.2335				644026.0000
	6806	2.8772	1	374.2163				643857.0000
	6807	8.4736	3	1214.6622				643100.0000
	6808	2.0235	1	425.1908				643080.0000
	6810	18.0732	2	918.4806				642645.0000
	6811	6.4064	2	819.4830				642536.0000
	6812	9.6880	2	803.4380				642190.0000
	6813	9.6012	2	1028.5508				642028.0000
	6814	16.2225	3	1329.7073				641740.0000
	6815	12.4926	1	624.2759				641298.0000
	6816	22.9261	1	190.9278				641144.0000
	6817	14.8491	1	480.2221				640352.0000
	6818	15.7165	4;3	1486.8281				640348.0000
	6820	7.6930	1	452.2639				639845.0000
	6821	9.0230	2	810.4708				639436.0000
	6822	5.9148	2	751.3615				639014.0000
	6823	6.2329	3;2	1855.7582				638300.0000
	6824	8.8495	1	415.2793				638298.0000
	6825	2.5444	1	217.1426				638195.0000
	6826	19.0716	1	246.2348				638160.0000
	6827	12.2468	3	1184.6977				638120.0000
	6828	16.1502	2	872.3819				637991.0000
	6829	13.2588	1	472.2902				637888.0000
	6831	5.9437	1	321.8531				637467.0000
	6832	10.4253	1	323.1378				637361.0000
	6833	12.6950	3	2133.0591				636775.0000
	6834	1.4015	1	440.2898				636623.0000
	6835	12.9263	1	571.3332				636552.0000
	6836	12.3769	2	849.4598				636423.0000
	6837	7.9676	1	478.2099				636383.0000
	6838	11.2204	1	343.1736				636370.0000
	6839	15.3840	2	927.4123				636129.0000
	6840	13.3889	3	1352.6509				635715.0000
	6841	14.3720	2	633.9167				635541.0000
	6842	13.9673	2	1280.5523				635002.0000
	6843	13.1142	2	929.4250				634349.0000
	6844	13.0564	1	707.3132				633815.0000
	6845	14.6467	3	1306.5613				633630.0000
	6846	1.7775	1	221.1269				633577.0000
	6847	6.7099	1	485.2486				633510.0000
	6848	14.3576	1	418.3083				633501.0000
	6849	9.1676	2	896.3989				633321.0000
	6850	10.9024	2	837.3976				632535.0000
	6851	15.1961	4;5	2367.2240				631928.0000
	6852	12.1890	3	1862.7009				631828.0000
	6853	9.2109	2	768.4129				631819.0000
	6854	6.7822	1	503.2708				631583.0000
	6855	12.6950	3	1418.7759				631249.0000
	6856	27.1434	1	418.3081				631141.0000
	6857	6.0305	1	447.2330				630958.0000
	6858	14.7190	3	1575.8227				630946.0000
	6859	15.3984	2	789.3868				630777.0000
	6860	8.7194	2	658.3899				630460.0000
	6861	1.9077	1	830.2901				629594.0000
	6862	6.4786	1	404.1733				629568.0000
	6863	16.6562	1	418.3084				629486.0000
	6864	2.2985	1	434.1646				629468.0000
	6865	6.1606	4	1945.9933				629074.0000
	6866	11.1770	1	493.2897				628850.0000
	6867	10.0928	3	1526.7445				628529.0000
	6868	6.9701	3	1253.6836				628458.0000
	6869	6.0016	3;2	944.4680				628424.0000
	6870	6.1172	1	470.2605				627973.0000
	6871	5.3944	1	384.2123				627844.0000
	6872	8.6037	4;3	1605.8256				627822.0000
	6873	5.1197	1	426.2225				627686.0000
	6874	9.1097	2	768.4479				627573.0000
	6875	6.2907	1	285.1383				627486.0000
	6876	11.2349	4;3	1447.7742				627457.0000
	6877	14.2564	2	1141.5525				626969.0000
	6878	2.6457	1;2	499.2392				626858.0000
	6879	3.8614	2	498.3167				626822.0000
	6880	14.8925	1	444.2669				626714.0000
	6881	6.3052	2	743.5016				626644.0000
	6882	2.9785	1	205.1082				626578.0000
	6883	10.4831	2	627.4177				626500.0000
	6884	9.2254	3	1124.6346				626146.0000
	6885	10.0349	2	772.4449				626119.0000
	6886	12.8829	3	1509.7056				625963.0000
	6887	12.1312	3	1874.9472				625887.0000
	6888	10.0205	1	503.2702				625855.0000
	6889	10.4398	2	829.3927				625748.0000
	6890	11.3650	3	1436.7341				625722.0000
	6891	4.2379	3	751.4815				625026.0000
	6892	10.1217	4	1497.8623				625003.0000
	6893	14.6467	2	737.3781				624920.0000
	6894	7.9676	1	505.2576				624522.0000
	6895	10.7144	1	358.2325				623975.0000
	6896	8.9796	2	666.4233				623952.0000
	6897	1.2714	1;2	484.2381				623878.0000
	6898	10.7867	1	443.2850				623823.0000
	6899	11.8854	3	1693.9228				623709.0000
	6900	11.5963	1	453.2689				623684.0000
	6901	11.2927	2	733.3409				622936.0000
	6902	9.3410	2	715.8849				622867.0000
	6903	4.4403	4	979.5421				622580.0000
	6904	1.8064	1;2	605.2655				622437.0000
	6905	4.0353	2	716.3817				622432.0000
	6906	10.0349	4;3	1334.7060				622219.0000
	6907	21.4916	1	847.6606				622175.0000
	6908	8.3580	3	1402.5315				622164.0000
	6909	10.9168	2	899.3885				622075.0000
	6910	12.2613	3	1310.5997				621907.0000
	6911	16.3526	1	520.3010				621550.0000
	6912	5.9727	1	453.2336				621421.0000
	6913	4.0208	2	832.4301				621318.0000
	6914	15.4996	3	1472.7627				621165.0000
	6916	3.9339	1	415.1526				620873.0000
	6917	12.0444	3	1175.5936				620650.0000
	6918	6.8111	1	458.2375				620625.0000
	6919	6.2329	1	484.2396				620611.0000
	6920	14.6901	1	397.1670				619935.0000
	6921	3.2098	1	243.1218				619580.0000
	6922	8.8350	4;3	1289.7202				619513.0000
	6923	2.4287	2	508.3008				619435.0000
	6924	11.1192	3	1105.5876				619106.0000
	6925	15.7598	5	2110.2104				619078.0000
	6927	8.4302	3	1527.8012				618982.0000
	6928	2.0235	1	348.1644				618621.0000
	6929	18.1599	2	810.3734				618568.0000
	6930	7.6062	1	466.2539				617923.0000
	6931	4.5704	2	866.3068				617875.0000
	6932	11.1048	2	676.2381				617653.0000
	6933	15.5141	4	2443.1469				617625.0000
	6934	16.5695	1	579.2338				617389.0000
	6935	11.3650	2	642.4050				617169.0000
	6936	14.5744	4;3	1792.8701				617150.0000
	6937	2.7905	2	399.8798				616783.0000
	6938	7.0280	4;3	1199.6296				616682.0000
	6939	15.4707	2	1356.6889				616570.0000
	6940	6.8545	6;5	2882.3771				616180.0000
	6941	13.9962	3	1540.7431				616167.0000
	6942	6.4931	2	918.4891				616113.0000
	6943	14.4588	1	471.3060				616023.0000
	6944	6.1317	3	899.5053				615478.0000
	6945	6.5365	1	390.2117				615385.0000
	6946	6.1750	1	372.2741				615384.0000
	6947	10.0638	1;2	503.2891				615054.0000
	6948	18.7676	1	278.2723				614880.0000
	6949	8.6471	4;3	1760.9002				614872.0000
	6950	14.5455	1	498.2959				614814.0000
	6951	18.2177	1	570.4794				614561.0000
	6952	11.8710	3	1798.9062				614043.0000
	6953	1.9655	1	659.0828				613511.0000
	6954	18.2322	2	1102.6400				613331.0000
	6955	12.2179	3	1083.6658				612742.0000
	6956	6.7533	2	727.9206				611562.0000
	6957	14.0251	1	499.2768				611549.0000
	6958	4.3535	1	452.1577				611507.0000
	6959	6.9123	1	571.2425				611385.0000
	6960	15.6442	3	1768.9083				610919.0000
	6961	2.2261	1	319.1380				610438.0000
	6962	4.5415	2	500.3686				610361.0000
	6963	5.4667	3	1115.6301				610055.0000
	6964	17.6827	1	433.2793				609607.0000
	6965	11.9721	1	342.8322				609501.0000
	6966	10.5843	2	729.4742				609193.0000
	6967	2.1247	3	1009.4471				608888.0000
	6968	9.0230	2	656.2914				608755.0000
	6969	8.2857	3;2	789.4599				608638.0000
	6970	13.8661	1	514.3233				608319.0000
	6971	11.1337	3	1259.6593				608159.0000
	6972	9.9482	2	685.3648				608131.0000
	6973	22.2158	1	429.9063				608053.0000
	6974	7.5339	3	1203.6373				607993.0000
	6975	9.6880	1	408.2009				607749.0000
	6976	10.7289	3	1076.6194				607514.0000
	6977	19.1006	1	266.2489				607472.0000
	6978	2.8338	2	493.3010				607365.0000
	6979	11.1481	2	843.4728				606667.0000
	6980	4.2523	2	782.5235				606514.0000
	6981	2.2551	1;2	460.1666				606487.0000
	6982	1.1700	2	473.3322				606319.0000
	6983	9.6446	1	363.2011				606190.0000
	6985	1.4160	1	1152.6551				604941.0000
	6986	4.4836	1	277.1097				604174.0000
	6987	6.4786	1	425.2107				604079.0000
	6988	17.6104	1	688.3541				604060.0000
	6989	16.3960	1	471.2192				603840.0000
	6990	3.6730	2	775.4076				603704.0000
	6991	8.0544	2	622.3077				603565.0000
	6992	10.5843	4	1990.0228				603356.0000
	6993	12.7528	2	686.3696				603121.0000
	6994	2.7181	1	267.1473				603001.0000
	6995	11.7553	4	1735.8411				602607.0000
	6996	12.0878	2	1315.6751				602421.0000
	6997	15.3984	4	1701.8803				602319.0000
	6998	12.5070	2	855.5547				602157.0000
	6999	7.9676	1	383.2533				602030.0000
	7000	18.2033	2	886.4908				601768.0000
	7001	4.7583	1	330.2267				601733.0000
	7002	9.5434	1	501.2913				601659.0000
	7003	4.7005	2	926.2901				601290.0000
	7004	18.8110	1;2	607.4057				600402.0000
	7005	10.7723	3	1206.6701				600181.0000
	7006	11.5674	2	927.9548				600163.0000
	7007	12.9407	2	796.3391				599934.0000
	7008	18.3769	2	918.4809				599736.0000
	7009	8.9652	2	728.4531				599603.0000
	7010	9.9771	2	691.4024				599499.0000
	7011	8.8784	2	721.3413				599445.0000
	7012	5.9727	4;3	1431.7448				599173.0000
	7013	10.5120	2	807.3659				599111.0000
	7014	1.7920	1	333.9106				598830.0000
	7015	6.6666	1	626.3392				598736.0000
	7016	11.1481	2	894.9262				598322.0000
	7017	4.3680	1;2	401.2384				598128.0000
	7019	14.9937	3	1230.8064				597821.0000
	7020	12.6082	3	1316.6572				597403.0000
	7021	14.7334	2	622.2857				597137.0000
	7022	2.0379	1	183.0895				596995.0000
	7023	11.2782	2	644.3478				596561.0000
	7024	13.8516	3	2347.2033				596484.0000
	7025	12.3914	4;5	1939.9863				596171.0000
	7026	12.4348	2	1153.5373				595787.0000
	7027	18.3769	1	565.3591				595742.0000
	7028	4.1510	1;2	397.2438				595572.0000
	7029	1.5027	1	205.0951				595546.0000
	7030	6.9268	2	484.2534				595321.0000
	7031	8.9652	1	438.1753				595169.0000
	7032	8.9218	5	2059.0153				594852.0000
	7033	12.3769	2	786.3803				594807.0000
	7034	4.1365	2	646.3287				594633.0000
	7035	15.5285	4;5	2667.2658				594618.0000
	7036	12.5070	1	349.2164				594347.0000
	7037	3.0219	3	698.4321				594144.0000
	7038	9.8181	4	1836.9853				593530.0000
	7039	9.0085	2	745.3949				592854.0000
	7040	8.9218	2	650.3673				591809.0000
	7041	2.0813	1	155.0694				591752.0000
	7042	14.9937	3	2118.9971				591261.0000
	7045	12.5504	1	359.8735				590706.0000
	7046	11.3361	2	877.3938				590696.0000
	7047	12.7528	1	642.3820				590634.0000
	7048	16.4104	1	531.2593				590477.0000
	7049	14.4443	1	801.4238				590381.0000
	7050	12.0444	3	1416.7349				590294.0000
	7051	18.5794	2	1102.6402				590129.0000
	7052	11.8854	3	1217.6403				590008.0000
	7053	13.6492	1	443.2747				589666.0000
	7054	13.5914	1	586.2963				589318.0000
	7055	7.5484	2	1120.4887				589163.0000
	7056	13.3456	2	918.4856				588312.0000
	7057	6.6377	1	443.2859				587640.0000
	7058	4.1076	2	455.2492				587462.0000
	7059	14.2275	4	1566.9051				587400.0000
	7060	2.0379	1	251.1612				587226.0000
	7061	2.2985	2	657.2238				587187.0000
	7062	15.8321	5	1984.1538				587060.0000
	7063	9.2543	2	537.3371				586976.0000
	7064	14.1407	5	1921.9633				586974.0000
	7065	13.4468	5	2223.2098				586792.0000
	7066	9.1097	1	431.2744				586775.0000
	7067	10.1795	4	1407.8450				586767.0000
	7068	14.0540	1	643.3544				586637.0000
	7069	2.9061	1	375.1752				586536.0000
	7070	9.4711	4	1470.9141				586212.0000
	7071	8.1556	2	849.3510				586137.0000
	7072	16.6706	4	2221.0771				585122.0000
	7073	12.8106	1	402.2478				584603.0000
	7074	4.4836	3;2	571.3806				584241.0000
	7075	6.3341	3	1221.6352				584083.0000
	7076	4.3680	2	729.4489				583771.0000
	7077	8.7483	1	527.2704				583374.0000
	7078	3.8759	2	892.3647				583247.0000
	7079	11.1048	1;2	656.2918				583182.0000
	7080	10.9457	1	604.3061				582879.0000
	7081	16.3092	1	487.3009				582758.0000
	7082	11.4662	2	857.3570				582294.0000
	7083	7.5484	4	1462.8358				582220.0000
	7084	10.9024	2	705.3915				581934.0000
	7085	3.1665	1	235.9337				581277.0000
	7086	22.3462	1	429.9063				580881.0000
	7087	1.2714	1	249.9042				580832.0000
	7088	6.0449	2	629.3976				580590.0000
	7089	8.9507	1	485.2838				579872.0000
	7090	8.2134	2	945.4770				579856.0000
	7091	14.9647	3	1509.7436				579840.0000
	7092	4.7728	2	923.3552				579644.0000
	7093	1.8064	2	656.2879				579183.0000
	7094	13.8372	3	1614.8990				579121.0000
	7095	10.2518	2	892.3966				578953.0000
	7096	15.2250	1	529.3224				578070.0000
	7097	12.5504	4	1390.8403				577747.0000
	7098	11.8710	2	776.4543				577713.0000
	7099	15.7454	3	1943.8961				577528.0000
	7100	19.4336	1	1179.1330				577432.0000
	7101	16.2225	5	2775.3508				577388.0000
	7102	8.4013	1	170.1420				577285.0000
	7103	10.7144	1	1054.4915				576955.0000
	7104	3.0363	1	287.1957				576747.0000
	7105	2.6747	2	463.2179				576729.0000
	7106	12.5215	2	990.5498				576544.0000
	7107	12.8974	3	874.5023				576378.0000
	7108	12.6227	3	1501.6930				575449.0000
	7109	5.3944	3	1071.6343				575420.0000
	7110	1.9800	3;2	800.4614				575379.0000
	7111	9.7458	4	1650.7816				575344.0000
	7112	4.2668	1	185.0800				575053.0000
	7113	3.4269	1	392.1841				574867.0000
	7114	11.0614	1	510.3523				574820.0000
	7115	5.7703	3	1224.6813				574753.0000
	7116	14.3287	1	571.3334				574538.0000
	7117	4.2089	1;2	408.2120				574441.0000
	7118	11.2204	1	533.2511				573951.0000
	7119	8.9941	2	879.3915				573294.0000
	7120	4.1221	3	885.3994				573172.0000
	7121	10.1217	3	1361.7050				573086.0000
	7122	13.9528	6	2229.1755				572657.0000
	7123	3.4993	2	630.3812				572141.0000
	7124	12.0011	4;3	1486.8090				571871.0000
	7125	4.2523	3;2	845.3990				571771.0000
	7126	18.4058	2	1106.6124				571405.0000
	7127	15.3117	2	811.4800				571108.0000
	7128	2.9929	6	1199.6387				570880.0000
	7129	5.3944	1	405.1684				570765.0000
	7130	15.5575	1;2	672.3705				570536.0000
	7131	12.1601	3	1018.5557				569933.0000
	7132	8.0544	2	973.4840				569897.0000
	7133	15.8755	1	473.2851				569803.0000
	7134	3.5282	1	212.1274				569757.0000
	7135	1.8932	1	852.2720				569590.0000
	7136	10.0638	2	1010.4675				569334.0000
	7137	6.6810	2	803.4390				569093.0000
	7138	9.4422	3	1325.6836				568899.0000
	7139	2.8483	1;2	396.2007				568372.0000
	7140	10.2952	1	500.2598				568220.0000
	7141	5.4233	1	396.1649				568186.0000
	7142	13.7938	2	1161.5707				568021.0000
	7143	4.2523	3	1085.6302				567929.0000
	7144	6.8400	1	184.1213				567507.0000
	7145	14.2998	1	574.2967				567009.0000
	7146	5.6546	2	837.3983				566891.0000
	7147	5.6112	3	884.5443				565999.0000
	7148	2.7760	1;2	440.2020				565111.0000
	7149	3.0508	2	643.3399				564855.0000
	7150	3.3979	3	791.4397				564658.0000
	7151	6.0594	2	866.3775				564594.0000
	7152	13.8082	3	2409.1307				564271.0000
	7153	12.7672	2	937.4501				564203.0000
	7154	15.5575	3	1594.8209				564184.0000
	7155	8.8350	3;2	847.4908				564170.0000
	7156	4.2089	1	187.1139				564005.0000
	7157	2.4865	2	602.3022				563839.0000
	7158	14.4299	1	460.2362				563797.0000
	7159	8.8206	5	1649.8420				563745.0000
	7160	12.8974	2	853.4661				563661.0000
	7161	3.0363	1;2	460.2757				563274.0000
	7162	2.1102	2	644.3603				563269.0000
	7163	14.3287	5	1725.9535				563110.0000
	7164	7.7363	3	1331.6684				563031.0000
	7165	13.0275	2	908.4504				563020.0000
	7166	15.3695	3	1673.8158				562961.0000
	7167	18.8400	2	864.4518				562775.0000
	7168	2.5588	1	303.1543				562753.0000
	7169	9.8470	2	985.5680				562598.0000
	7170	8.4302	4	1706.9168				562357.0000
	7171	14.2275	3	1243.6771				562237.0000
	7172	6.4497	3	935.4824				562027.0000
	7173	2.1537	1	214.0089				561820.0000
	7174	5.6112	2	542.2816				561325.0000
	7175	1.6618	1	428.2020				560892.0000
	7176	18.0876	1	530.3799				560790.0000
	7177	6.6377	2	842.4733				559638.0000
	7178	17.9286	2	935.4889				559341.0000
	7179	5.9004	3	1413.7941				559235.0000
	7180	3.0363	2	529.3335				558853.0000
	7181	8.4591	1	532.2862				558833.0000
	7182	9.7169	1	484.1993				558564.0000
	7183	2.2985	1	348.2010				558333.0000
	7184	13.3600	1	428.2638				558300.0000
	7185	3.6586	1	284.1962				558167.0000
	7186	7.7363	4;3	1542.6818				557940.0000
	7187	2.4865	1	406.1885				557499.0000
	7188	12.2035	3	1442.7591				557495.0000
	7189	3.2967	4;3	1118.5965				557214.0000
	7190	1.2424	1	285.9253				557078.0000
	7191	13.0998	2	768.4756				556909.0000
	7192	3.4703	6	1199.6399				556648.0000
	7193	14.7479	2	987.4666				556436.0000
	7194	1.5027	1	1058.6934				556300.0000
	7195	16.0924	2	828.3653				556250.0000
	7196	4.2234	1;2	417.2587				556206.0000
	7197	9.2543	3	1375.7580				556186.0000
	7198	18.5794	2	811.4955				556076.0000
	7199	18.4203	1	703.2046				556072.0000
	7200	4.7728	2	638.4479				556058.0000
	7201	22.1579	1	283.2874				555549.0000
	7202	2.3852	1	185.1288				555130.0000
	7203	14.9503	3	925.4802				555027.0000
	7204	10.8735	3;2	902.3443				554953.0000
	7205	12.7383	2	664.3036				554871.0000
	7206	14.2708	1	508.2174				554787.0000
	7207	7.5918	1	273.1802				554566.0000
	7208	14.5600	2	828.4692				554411.0000
	7209	16.8152	2	1764.8114				554160.0000
	7210	15.1527	2	1213.5366				553937.0000
	7211	10.8735	2	821.3520				553609.0000
	7212	14.3720	3	1688.8029				553538.0000
	7213	19.6668	1	298.1757				553340.0000
	7214	1.8932	1	198.1242				553163.0000
	7215	10.9313	1	616.2753				553004.0000
	7216	14.0395	5	1725.9875				552961.0000
	7217	15.5864	4	1632.8686				552707.0000
	7218	3.7165	1	303.1431				551809.0000
	7219	14.3576	2	1076.5179				551762.0000
	7220	3.0219	2	677.2975				551708.0000
	7221	7.1292	2	614.3750				551366.0000
	7222	20.0868	1	570.4795				551091.0000
	7223	6.6087	2	970.5309				551047.0000
	7224	14.4443	2	1221.6004				550779.0000
	7225	14.0395	2	986.5762				550348.0000
	7227	18.6373	1	227.2250				549992.0000
	7228	8.8929	4;3	1313.7384				549828.0000
	7229	13.5625	3	1500.7468				548981.0000
	7230	3.8469	1;2	419.2203				548918.0000
	7231	3.7600	1	362.1738				548789.0000
	7232	4.1655	2	601.3911				548567.0000
	7233	15.1382	2	978.5226				548475.0000
	7234	3.7600	1	347.1694				548219.0000
	7235	3.0942	1	436.1691				548036.0000
	7236	4.1221	1	245.1489				547840.0000
	7237	2.3130	1	347.0629				547699.0000
	7238	1.5605	1	974.7133				547275.0000
	7239	5.0185	1;2	472.2753				547234.0000
	7240	2.3563	1	294.2801				547232.0000
	7241	5.5245	2	352.2224				547155.0000
	7242	16.6706	3	1387.7244				547149.0000
	7243	13.9962	1	357.2144				546538.0000
	7244	2.2406	1;2	447.2692				546531.0000
	7245	13.5480	4	1428.7691				545585.0000
	7246	8.7194	2	643.4131				544988.0000
	7247	14.1407	4	1834.9722				544266.0000
	7248	2.2840	2	657.3665				543995.0000
	7249	18.8544	1	704.5627				543891.0000
	7250	8.1989	1	486.2805				543852.0000
	7251	10.2374	2	956.4936				543825.0000
	7252	11.1337	3	1442.7155				543465.0000
	7253	11.2349	4	1959.9800				543338.0000
	7254	16.5984	1	713.3387				543135.0000
	7255	19.7971	1	854.1996				542913.0000
	7257	12.3914	2	988.5446				541916.0000
	7256	15.0515	1	478.2429				541916.0000
	7258	6.5220	3	754.4090				541858.0000
	7259	16.5984	3	1503.6642				541842.0000
	7260	18.0587	1	255.2563				541552.0000
	7261	4.1365	1;2	667.2912				541518.0000
	7262	2.9929	1	275.1596				541234.0000
	7263	12.6805	2	1058.5013				541159.0000
	7264	11.5095	2	828.4355				540899.0000
	7265	8.3435	2	678.3711				540711.0000
	7266	1.9077	1	275.1593				540507.0000
	7267	8.9362	3;2	956.4729				540445.0000
	7268	18.0876	1	1239.0448				540253.0000
	7269	5.7124	4	1591.8432				540179.0000
	7270	13.4178	2	915.4210				539839.0000
	7271	12.8251	2	778.4044				539771.0000
	7272	6.2473	2	732.3405				539650.0000
	7273	10.2085	1	472.2637				539300.0000
	7274	5.7992	2	790.3142				538654.0000
	7275	10.3819	1	518.2517				538560.0000
	7276	10.8879	1	667.4012				538538.0000
	7277	6.5654	3;2	828.4813				538347.0000
	7278	12.0733	2	807.4446				537975.0000
	7279	2.1392	1	318.1539				537794.0000
	7280	7.4472	2	857.4356				537442.0000
	7281	4.7149	1	356.2176				537392.0000
	7282	2.1826	1	356.1809				537263.0000
	7283	14.5889	1	463.2432				536910.0000
	7284	12.3191	4	2036.9765				536698.0000
	7285	10.8445	4	1220.6140				536598.0000
	7286	2.3419	2	473.3156				536002.0000
	7287	4.5704	2	572.3391				535877.0000
	7288	13.5046	2	985.5093				535842.0000
	7289	4.0931	3	1199.7459				535697.0000
	7290	2.5588	2	444.3058				535565.0000
	7291	19.0137	1	775.2253				535538.0000
	7292	15.4707	1	498.7783				535051.0000
	7293	12.8251	2	950.4925				534262.0000
	7294	12.1456	4;3	1506.7142				534129.0000
	7295	16.2080	4;3	1775.9591				533967.0000
	7296	4.6860	4;5	1284.7728				533764.0000
	7297	11.9577	2	695.3754				533724.0000
	7298	9.1820	5	1722.9733				533336.0000
	7299	9.8759	2	710.3742				533268.0000
	7300	7.5484	2	650.3230				533130.0000
	7301	2.2261	1	309.1687				532986.0000
	7302	13.5769	4	1583.9371				532849.0000
	7303	13.1865	1	706.2671				532485.0000
	7304	13.9094	3	1157.4763				532174.0000
	7305	5.1197	1	754.3232				532112.0000
	7306	15.2539	5	2676.3130				531938.0000
	7307	13.8950	2	805.4346				531861.0000
	7308	12.2324	1	408.2344				530992.0000
	7310	12.5793	3	1157.4872				529855.0000
	7311	12.1167	2	884.4973				529460.0000
	7312	2.2695	1;2	487.2752				528926.0000
	7313	13.5191	3	1816.9182				528836.0000
	7314	2.4431	2	600.3708				528717.0000
	7315	9.2109	1	170.1052				528494.0000
	7316	12.1601	4	1738.9078				528002.0000
	7317	2.1247	2	616.3541				527956.0000
	7318	3.5138	1	183.9623				527782.0000
	7319	5.0619	3	1742.7088				526667.0000
	7320	18.9269	2	1021.5352				526639.0000
	7321	8.9362	4	1293.6185				526290.0000
	7322	10.9313	2	985.4660				526105.0000
	7323	8.4447	4	2099.0476				525525.0000
	7324	13.2588	3	1306.6761				525497.0000
	7325	22.4331	1	226.2556				525351.0000
	7326	2.9496	1;2	410.2163				525346.0000
	7327	5.9437	4	1475.7851				525295.0000
	7328	10.3819	3;2	826.4467				524940.0000
	7330	2.6022	1	185.1052				522804.0000
	7331	12.2902	2	984.3866				522122.0000
	7332	10.1217	1	567.3013				521827.0000
	7333	5.1631	1	170.1419				521556.0000
	7334	14.0395	1	661.8285				521304.0000
	7335	11.4228	3;2	1086.5471				521036.0000
	7336	13.3456	2	923.5202				520699.0000
	7337	2.8049	2	401.2272				520692.0000
	7338	10.3819	2	798.4965				520417.0000
	7339	6.9846	1	375.2078				518882.0000
	7340	3.2967	1	204.1474				518873.0000
	7341	14.9647	2	839.3924				518447.0000
	7342	2.5010	3	712.9154				518343.0000
	7343	5.1342	1	390.2109				518214.0000
	7344	12.3046	1	500.2963				517869.0000
	7345	14.4588	1	490.2466				517750.0000
	7346	5.7124	2	560.2235				517517.0000
	7347	8.7772	1	458.2855				516945.0000
	7348	13.4757	2	971.4575				516856.0000
	7349	4.8451	1	362.1802				516643.0000
	7350	7.7074	2	885.4673				515981.0000
	7351	7.7652	2	454.2424				515929.0000
	7352	2.6457	1	490.2023				515923.0000
	7353	17.9286	2	1118.6101				515527.0000
	7354	2.3419	2	429.2810				515254.0000
	7355	8.9941	1	388.2312				514985.0000
	7356	2.1681	2	831.4920				514692.0000
	7357	6.1750	2	970.6289				513401.0000
	7358	4.0787	2	634.3176				513119.0000
	7359	3.6152	4;3	879.5767				513075.0000
	7360	6.7967	3	1132.5521				512955.0000
	7361	17.8129	2	1566.8717				512432.0000
	7362	2.1971	2	660.3852				512414.0000
	7363	9.1676	1	443.2747				512097.0000
	7364	2.2551	1	204.1473				511770.0000
	7365	8.9796	2	775.3712				511151.0000
	7366	11.9866	3	1337.6573				510947.0000
	7367	12.4348	4	1607.8767				510888.0000
	7368	8.9218	1	345.2258				510328.0000
	7369	13.4323	2	1029.5467				510255.0000
	7370	11.1337	4;3	1410.6337				510221.0000
	7371	13.5625	1	446.2747				509833.0000
	7372	6.6955	2	758.4653				509747.0000
	7373	3.4559	1	315.1904				509703.0000
	7374	3.3979	2	645.3443				509169.0000
	7375	10.4398	4	1685.8586				508521.0000
	7376	2.9351	2	714.3544				508062.0000
	7377	6.4642	1	256.1531				508009.0000
	7378	9.3121	4	1586.8371				507911.0000
	7379	10.6711	1	471.2802				507563.0000
	7380	14.1118	3	1624.7988				507488.0000
	7381	14.1407	3	1438.6974				507442.0000
	7383	15.2539	3	1139.5868				506810.0000
	7384	7.8520	1	766.3603				505876.0000
	7385	11.0325	2	904.3956				505355.0000
	7386	15.4274	4	1506.7714				504840.0000
	7387	4.2813	2	725.3457				504132.0000
	7388	3.8324	1	229.1608				502754.0000
	7389	10.6711	3	1256.7543				502140.0000
	7390	2.5444	1	258.1410				501949.0000
	7391	1.9221	1	201.1001				501583.0000
	7392	18.2612	1	584.4955				501164.0000
	7393	3.8035	1	563.2077				501080.0000
	7394	12.2613	2	962.5656				500140.0000
	7395	5.8136	1	401.2641				500136.0000
	7396	8.2134	1	367.1741				499652.0000
	7397	12.3191	1	446.2739				499606.0000
	7398	4.9173	2	587.3275				499307.0000
	7399	4.2234	1	317.1588				499154.0000
	7400	12.1745	4	1405.7792				499102.0000
	7401	19.8985	1	584.4949				498836.0000
	7402	18.6807	1	497.2621				498607.0000
	7403	22.9696	4;3	1618.8761				498375.0000
	7404	12.3336	2	952.4114				498218.0000
	7405	11.8710	2	586.3440				497332.0000
	7406	3.1520	1;2	461.2486				497243.0000
	7407	6.8256	1	264.1455				497224.0000
	7409	18.3046	2	990.5757				496665.0000
	7410	2.1392	1	337.1748				495857.0000
	7411	10.6711	4	1965.0219				495851.0000
	7412	10.3675	2	876.4241				495757.0000
	7413	1.8787	2	313.2056				495708.0000
	7414	15.1238	2	899.5435				495527.0000
	7415	5.8715	2	664.3397				495290.0000
	7416	4.8884	1	256.1537				494538.0000
	7417	13.8372	2	1232.5711				494428.0000
	7418	15.9334	4	2343.1208				494318.0000
	7419	3.2822	1	389.1908				494300.0000
	7420	2.7181	2	524.2956				494135.0000
	7421	2.9351	2	476.2361				493512.0000
	7422	13.3745	4	2035.0500				493332.0000
	7423	2.5733	1	451.1736				493149.0000
	7424	12.2757	1	441.2587				492825.0000
	7425	23.7673	1	170.1783				492634.0000
	7426	2.3419	1	408.1741				492279.0000
	7427	15.0804	2	902.3338				492010.0000
	7428	18.7097	2	1038.6445				491801.0000
	7429	6.7099	2	943.5082				491669.0000
	7430	18.4347	2	1319.7274				491604.0000
	7431	6.7099	2	976.3921				491598.0000
	7432	6.5654	2	706.3142				491529.0000
	7433	8.5170	2	611.2917				490104.0000
	7434	8.8061	3	1026.5838				489742.0000
	7435	2.2840	1;2	492.2428				489121.0000
	7436	22.6802	1	609.6176				488699.0000
	7437	13.5480	4	1604.9488				488592.0000
	7438	3.4993	1;2	424.2547				488522.0000
	7439	1.8643	1;2	476.2781				487796.0000
	7440	13.2733	4	1693.9852				487625.0000
	7441	3.5282	1	271.1534				487513.0000
	7442	2.4576	2	384.2120				487486.0000
	7443	3.5862	2	859.4389				487414.0000
	7444	7.7652	1	294.2805				487326.0000
	7445	21.4916	1	735.5354				487050.0000
	7446	10.6566	2	858.5300				486736.0000
	7447	10.1940	3	1338.7265				486710.0000
	7448	1.6762	2	646.3397				486132.0000
	7449	2.2840	1	210.1185				484990.0000
	7450	2.1247	1	376.1593				484364.0000
	7451	18.9413	2	1269.7182				483996.0000
	7452	6.7099	2	888.4456				483301.0000
	7453	14.3287	3	1782.8922				483129.0000
	7454	3.4269	1	277.1095				482811.0000
	7455	9.9482	1	517.2750				482100.0000
	7456	6.8545	1	463.2107				481828.0000
	7457	9.7458	1	570.2657				481763.0000
	7458	18.1888	1	497.2620				481400.0000
	7459	13.9094	1	483.3064				481054.0000
	7460	2.5155	1	386.9415				481011.0000
	7461	3.4848	1	218.1632				480740.0000
	7462	23.0130	7;9;10;8	6430.4740				480472.0000
	7463	4.6716	1	373.2325				480433.0000
	7464	12.3625	1	397.2438				480321.0000
	7465	12.2179	4	2100.0302				480188.0000
	7466	3.3690	1	396.2120				479833.0000
	7467	8.3724	2	792.3772				479182.0000
	7468	18.0442	1	584.4952				477661.0000
	7469	11.8131	2	979.4639				477609.0000
	7470	2.5444	3	973.5243				476391.0000
	7471	13.5191	1	414.2845				475857.0000
	7472	2.3708	2	700.3498				475759.0000
	7473	9.3844	2	899.5436				475241.0000
	7474	10.1506	3	1284.7168				475016.0000
	7475	19.4481	1	168.1628				474957.0000
	7476	1.8498	1	315.9001				474662.0000
	7477	13.5046	4	2111.9675				474428.0000
	7478	15.2683	5	2823.3647				474212.0000
	7479	14.0685	2	759.3766				474206.0000
	7480	2.0379	6	1199.6391				474195.0000
	7482	18.7386	1	928.7711				473804.0000
	7483	4.4547	1;2	467.2494				473782.0000
	7484	14.4154	4	1611.9295				473039.0000
	7485	2.9351	2	574.3183				472962.0000
	7486	14.0251	3	1411.7677				472723.0000
	7487	7.8231	2	835.9142				472656.0000
	7488	9.7314	1	600.3234				472488.0000
	7489	1.4304	1	1098.6431				472303.0000
	7490	11.9288	1	492.2225				471911.0000
	7491	12.2468	2	839.4045				471562.0000
	7492	1.7630	2	485.2849				471367.0000
	7493	15.0370	2	713.3485				470762.0000
	7494	2.5733	2	542.3288				470546.0000
	7495	1.9945	2	489.3106				470398.0000
	7496	2.5733	1	172.1211				470133.0000
	7497	9.7747	2	899.5175				469752.0000
	7498	13.8805	3	1138.6835				469214.0000
	7499	8.2857	1	488.2493				469207.0000
	7500	12.4926	2	977.4576				468617.0000
	7501	12.1890	2	971.5760				468398.0000
	7502	9.2109	2	891.4447				468395.0000
	7503	9.0953	2	597.3848				468224.0000
	7504	10.0638	1	170.1420				467173.0000
	7505	2.1102	1	426.1860				467018.0000
	7507	3.5427	1	245.1490				466081.0000
	7508	6.1750	2	979.3552				465882.0000
	7509	4.2379	3	1143.6359				464999.0000
	7510	14.5166	2	868.2664				464646.0000
	7511	2.7036	1	185.1052				464613.0000
	7512	15.1961	4	1899.9918				463838.0000
	7513	1.6473	2	458.2964				463733.0000
	7514	2.3419	1	346.2214				463122.0000
	7515	1.8064	1;2	517.2609				462681.0000
	7516	1.5750	1	426.1849				462587.0000
	7517	22.9841	7;6;5	3097.6330				462289.0000
	7518	13.7649	2	880.4303				461937.0000
	7519	9.0953	1	264.1691				461907.0000
	7520	14.1841	1	614.3643				461659.0000
	7521	14.3720	3	1858.9237				461342.0000
	7522	5.5823	2	815.4258				460344.0000
	7523	2.3274	2	611.3387				460128.0000
	7524	4.3391	2	493.2761				459932.0000
	7525	3.1375	2	589.2815				459882.0000
	7526	6.3630	1	400.1956				459796.0000
	7527	18.0587	2	1070.6333				459066.0000
	7528	3.7600	1	313.1275				459058.0000
	7529	3.1954	2	371.2246				458721.0000
	7530	1.8209	2	698.3463				457926.0000
	7531	10.6132	4	1574.8072				457773.0000
	7532	2.2551	2	607.3109				457366.0000
	7533	2.5588	2	456.2221				456546.0000
	7534	3.8759	2	586.3844				455906.0000
	7535	19.4626	1	303.2927				455163.0000
	7536	3.0074	1;2	504.2544				454962.0000
	7537	1.9655	1	286.2369				454927.0000
	7538	2.3997	1	252.1420				454788.0000
	7539	6.3052	2	635.3642				454563.0000
	7540	4.6860	3	710.4693				453878.0000
	7541	2.8483	1	337.1750				453270.0000
	7542	12.2035	1	415.2798				453009.0000
	7543	11.8710	3	1342.7087				451818.0000
	7544	13.3166	1	502.2762				451622.0000
	7545	2.2406	2	591.2862				450226.0000
	7546	2.2406	2	502.3225				449338.0000
	7547	4.0642	1;2	378.1211				448812.0000
	7548	3.0797	1	183.9623				447937.0000
	7549	11.0036	2	759.4106				447114.0000
	7550	1.1555	1	162.1003				447047.0000
	7551	4.4692	1	451.1735				445025.0000
	7552	4.3246	2	590.2661				444936.0000
	7553	2.4431	1	237.9728				444242.0000
	7554	2.7470	3;2	595.3802				444216.0000
	7555	18.3480	2	1566.8753				444057.0000
	7556	4.2668	1	203.0794				443608.0000
	7557	4.7294	1	489.2074				443552.0000
	7558	4.1221	2	814.4201				443470.0000
	7559	2.2116	1	220.1283				443407.0000
	7560	4.3102	4	1584.8930				443260.0000
	7561	18.5071	1	657.5034				443179.0000
	7562	2.6891	1	155.0947				442918.0000
	7563	6.4064	2	854.4363				442882.0000
	7564	2.5010	1	406.9912				442000.0000
	7565	13.3600	2	851.5348				440926.0000
	7566	22.4041	1	565.8813				440642.0000
	7567	4.0208	2	748.3828				440483.0000
	7568	3.8759	2	573.3597				439851.0000
	7569	14.5022	1	537.2799				438971.0000
	7570	17.8273	1	565.3589				437419.0000
	7571	2.9061	2	912.5382				437115.0000
	7572	3.2678	2	546.3600				437028.0000
	7573	2.0813	1;2	444.2147				436275.0000
	7574	8.9073	2	979.4264				436153.0000
	7575	18.6952	2	944.5440				436022.0000
	7576	6.5075	1	170.1420				435738.0000
	7577	18.7676	2	858.4806				435350.0000
	7578	18.2901	1	555.4349				434984.0000
	7579	3.2678	1	296.1674				434908.0000
	7580	18.4926	2	485.3578				432629.0000
	7581	1.9655	1;2	561.2758				432428.0000
	7582	2.7036	1	270.1692				432365.0000
	7583	1.5172	1	229.1063				432255.0000
	7584	2.6602	1	243.1638				430983.0000
	7585	4.0208	1	366.1902				430973.0000
	7586	3.4703	1	362.1801				430807.0000
	7587	1.8498	1	391.1226				430754.0000
	7588	8.9218	2	839.4002				428742.0000
	7589	4.2668	4	1273.7213				428417.0000
	7590	5.7269	2	603.3234				427665.0000
	7591	3.9628	2	800.4508				427654.0000
	7592	9.1820	2	837.4343				427551.0000
	7593	4.2089	1	183.9622				427010.0000
	7595	2.3997	1	302.2065				426142.0000
	7596	2.7615	1	473.2597				425953.0000
	7597	4.0208	1	328.1747				425295.0000
	7598	1.9366	1	199.0845				424511.0000
	7599	3.3979	1;2	707.2607				424423.0000
	7600	14.2130	2	808.3877				424039.0000
	7601	17.9141	1	723.3992				423985.0000
	7602	12.2035	2	893.3591				423791.0000
	7603	13.9384	4;5	1703.9789				423565.0000
	7604	18.6083	1	1107.8523				422816.0000
	7605	1.7630	1	211.0820				422648.0000
	7606	18.6662	2	1081.6744				422404.0000
	7607	3.3111	2	660.3805				421302.0000
	7608	6.6232	2	694.3288				421022.0000
	7609	2.8627	3	743.4397				420437.0000
	7610	1.5461	2	444.3060				419814.0000
	7611	2.0668	2	645.3443				419680.0000
	7612	4.3535	1	263.1143				419117.0000
	7613	3.8469	1	186.1005				418549.0000
	7614	2.5588	2	591.2975				417681.0000
	7615	2.3997	1	243.1637				417664.0000
	7616	3.8179	1	155.0947				417473.0000
	7617	3.6441	2	978.4155				416425.0000
	7618	4.3246	2	766.4088				414838.0000
	7619	3.3545	1	414.1684				414619.0000
	7620	18.4926	2	1084.6655				414132.0000
	7621	3.4269	1	363.0578				413988.0000
	7622	8.8639	3	995.5747				413850.0000
	7623	3.4124	1	155.9674				410109.0000
	7624	2.6167	1	418.1700				409169.0000
	7625	14.3431	1	443.2745				408534.0000
	7626	3.7310	1	504.3023				408437.0000
	7627	2.1537	4;3	1289.6856				407687.0000
	7628	1.5172	1	1160.6425				407300.0000
	7629	1.6328	2	875.4094				406347.0000
	7630	1.9221	1	431.2129				405606.0000
	7631	2.8772	2	501.2181				405560.0000
	7632	18.4637	2	480.3930				405518.0000
	7633	8.9796	2	704.3230				404981.0000
	7634	18.7965	1	170.1420				404128.0000
	7635	2.0813	1	236.0830				404021.0000
	7636	2.1247	1	241.1790				403875.0000
	7637	3.4993	2	529.3588				403763.0000
	7638	2.5010	1	278.0218				403728.0000
	7639	4.1944	4;5	1868.9571				403661.0000
	7640	1.2569	1	287.9474				402790.0000
	7641	1.8209	1	215.0794				402336.0000
	7642	1.6907	1	448.1669				401592.0000
	7643	11.2927	2	1016.5109				400537.0000
	7644	6.6521	1	440.2750				399805.0000
	7645	5.0474	2	860.4096				399085.0000
	7646	0.9361	1	155.0947				398782.0000
	7647	0.9797	1	170.1419				398423.0000
	7648	2.6891	1	388.1593				398393.0000
	7649	3.5138	1;2	433.2173				398386.0000
	7650	20.1013	1	257.2719				398155.0000
	7651	6.7099	1	516.2551				397546.0000
	7652	19.7971	1	849.2441				397232.0000
	7653	21.1586	1	361.9189				396840.0000
	7654	2.0958	2	696.4021				396382.0000
	7655	3.0797	1;2	370.2215				395792.0000
	7656	2.3563	2	461.1940				395505.0000
	7657	18.3480	1	723.4000				394645.0000
	7658	3.5138	1;2	372.1645				393658.0000
	7659	2.6747	2	486.3277				393451.0000
	7660	3.1809	1	174.0826				393087.0000
	7661	14.4154	4	2136.9587				392605.0000
	7662	2.3274	1	245.1487				392133.0000
	7663	2.2261	1	315.9000				391960.0000
	7664	3.7020	1	350.1262				391744.0000
	7665	2.8627	1	413.8769				391241.0000
	7666	1.7196	2	488.3077				390402.0000
	7667	1.8209	1	228.1390				390127.0000
	7668	8.9073	2	539.2514				389497.0000
	7669	18.8255	2	1483.7613				388946.0000
	7670	1.2279	1	160.0222				388324.0000
	7671	3.4559	1	186.1242				387775.0000
	7672	2.4287	1	260.1449				387544.0000
	7673	1.9221	2	743.3191				387464.0000
	7674	2.2551	1	274.1533				385556.0000
	7675	3.9339	1	231.7943				385456.0000
	7676	2.6167	2	605.3318				385450.0000
	7677	2.5010	1	357.9881				383383.0000
	7678	3.8904	1	323.1958				381631.0000
	7679	1.7486	2	744.4603				381584.0000
	7680	2.2116	2	658.3757				381366.0000
	7681	2.2551	1;2	492.2363				380983.0000
	7682	2.3708	1	183.9623				380803.0000
	7683	4.8595	3	1222.6895				380565.0000
	7684	3.2967	1	344.2170				379595.0000
	7685	1.2858	1	151.1033				379298.0000
	7686	4.2668	4	1461.7833				379202.0000
	7687	3.5572	1	200.1525				377826.0000
	7688	2.1826	1	434.1648				377536.0000
	7689	11.3072	1	386.2634				377501.0000
	7690	20.8110	1	361.9190				377302.0000
	7691	2.7325	1	251.1612				376501.0000
	7692	2.8194	2	589.2817				375835.0000
	7693	22.2738	1	497.8937				375610.0000
	7694	2.0668	1	430.2649				375106.0000
	7695	6.5509	2	565.2865				374696.0000
	7696	19.1585	1	296.2773				373599.0000
	7697	2.1971	1	444.8190				372569.0000
	7698	1.7920	1	271.1644				372128.0000
	7699	2.3708	4	858.5620				371889.0000
	7700	4.1076	2	629.3609				370814.0000
	7701	14.1986	3	1498.6353				370721.0000
	7702	2.8772	1	333.9105				370656.0000
	7703	22.2303	1	509.3041				369402.0000
	7704	3.5282	1;2	459.2439				368355.0000
	7705	2.4576	1	186.0014				367615.0000
	7706	2.2261	1	294.1426				366917.0000
	7707	2.1971	1	253.9443				366421.0000
	7708	2.6457	1;2	487.1848				366009.0000
	7709	2.0813	1	372.2304				365282.0000
	7710	19.0572	1	609.3487				364923.0000
	7711	3.2967	2	720.3285				364124.0000
	7712	10.0928	2	882.4565				363948.0000
	7713	1.8643	1	349.1122				363554.0000
	7714	1.2714	1	305.9062				363053.0000
	7715	2.9929	1	497.2231				363017.0000
	7716	2.1392	2	664.3388				362781.0000
	7717	2.7181	1	445.2645				362664.0000
	7718	1.2714	1	273.8806				362479.0000
	7719	2.1826	1	228.1110				361833.0000
	7720	1.2569	1	189.9441				361460.0000
	7721	2.8627	1	387.2116				360354.0000
	7722	2.7470	1	317.6875				360151.0000
	7723	22.7670	1	199.9653				359755.0000
	7724	3.7165	1	348.1832				357174.0000
	7725	1.2569	1	222.9817				356646.0000
	7726	3.6875	3;2	915.5135				356467.0000
	7727	1.9221	3;2	761.3915				356041.0000
	7728	3.0363	2	562.2895				356012.0000
	7729	3.0508	1	547.2238				354940.0000
	7730	2.3130	2	588.3591				354838.0000
	7731	3.6875	1	365.1798				354808.0000
	7732	2.0813	1	535.1761				354765.0000
	7733	2.2840	1	391.1888				354369.0000
	7734	2.3852	1	281.1715				354275.0000
	7735	2.3563	1	299.1592				353764.0000
	7736	1.9945	2	475.2388				353517.0000
	7737	19.1585	1	170.1420				353349.0000
	7738	6.7678	1	372.1762				352985.0000
	7739	3.0652	2	466.2749				351688.0000
	7740	0.0068	1	390.2769				351095.0000
	7741	4.4114	3	824.4504				350973.0000
	7742	2.2695	2	457.2283				350932.0000
	7743	3.8904	1	330.0499				350054.0000
	7744	3.5862	3;2	695.3828				350036.0000
	7745	3.3256	3	864.5175				349029.0000
	7746	2.7470	4	1335.6415				348440.0000
	7747	2.0958	4	1295.6130				348352.0000
	7748	18.9558	2	1102.6388				347820.0000
	7749	2.2261	2	520.2787				347449.0000
	7750	2.3997	4	1079.6907				347186.0000
	7751	3.1520	1	172.0848				346915.0000
	7752	3.6007	2	715.4229				346354.0000
	7753	2.1102	2	539.8435				345673.0000
	7754	1.9221	2	863.3982				345029.0000
	7755	3.3256	2	498.3163				344371.0000
	7756	22.9116	7;8	3675.1469				344346.0000
	7757	3.8904	2	740.3565				342444.0000
	7758	8.9218	2	861.3618				342263.0000
	7759	1.2569	1;2	399.9314				341790.0000
	7760	3.6730	3;2	701.4184				341484.0000
	7761	1.8209	2	504.2080				341152.0000
	7762	19.1874	2	1081.6745				340816.0000
	7763	3.6152	1	249.1582				340576.0000
	7764	2.3997	1	546.2397				340568.0000
	7765	1.6328	1	403.2179				340542.0000
	7766	18.9558	2	1067.6706				339880.0000
	7767	2.0958	1	321.1535				339615.0000
	7768	2.8483	2	563.2734				338661.0000
	7769	3.3545	2	858.4444				338266.0000
	7770	2.4431	3;2	780.4351				337961.0000
	7771	19.2743	1	584.4957				337838.0000
	7772	2.7036	3;2	794.4505				337047.0000
	7773	20.3330	1;2	556.4640				336897.0000
	7774	2.2840	1	180.1059				336373.0000
	7775	1.8643	1	239.1747				335420.0000
	7776	2.3419	3;2	859.5120				334844.0000
	7777	3.5572	1	198.1242				334697.0000
	7778	3.3111	1	287.1481				334398.0000
	7779	2.1971	1	364.1780				333918.0000
	7780	18.0009	1	639.4328				333419.0000
	7781	4.1076	1	445.2536				333372.0000
	7782	18.0732	1	870.4953				332848.0000
	7783	2.4865	1	255.9834				332729.0000
	7784	22.4919	1	701.8562				331866.0000
	7785	2.3852	1	183.0894				331481.0000
	7786	3.6875	1;2	398.2642				331302.0000
	7787	18.6662	2	811.4955				330628.0000
	7788	4.1944	2	593.2844				330583.0000
	7789	2.1537	2	614.3973				330534.0000
	7790	3.0652	2	405.2123				329933.0000
	7791	2.4142	2	717.4017				328962.0000
	7792	22.0565	1	633.8686				328899.0000
	7793	4.0063	3;2	756.4717				328553.0000
	7794	23.5639	1	178.9832				328397.0000
	7795	3.4414	2	579.2682				328244.0000
	7796	22.7670	1	633.8685				327048.0000
	7797	3.1809	2	562.3430				326980.0000
	7798	2.8772	1	333.0737				325850.0000
	7799	2.6167	2	643.3763				325068.0000
	7800	3.0508	3	766.4197				324201.0000
	7801	4.0208	2	515.3431				323823.0000
	7802	3.8035	2	544.2858				323646.0000
	7803	2.9351	1;2	548.2801				323509.0000
	7804	18.7965	1	604.3890				323243.0000
	7805	2.7905	2	488.2432				322915.0000
	7806	20.3040	1	928.2178				322485.0000
	7807	1.1990	1	213.1326				320800.0000
	7808	3.7455	2	589.3437				320622.0000
	7809	22.8104	1	240.8767				320519.0000
	7810	0.6461	1	173.9777				319590.0000
	7811	23.4769	1	196.9937				319174.0000
	7812	19.4916	2	1067.6709				319130.0000
	7813	2.2551	2	573.3483				318774.0000
	7814	2.0090	2	708.3474				318381.0000
	7815	2.6022	2	465.2698				318192.0000
	7816	3.1520	2	475.2832				317631.0000
	7818	4.2234	3	654.4288				317417.0000
	7819	1.4593	1	215.0795				316841.0000
	7820	2.3997	2	806.3399				316090.0000
	7821	23.4189	1	198.9894				315821.0000
	7822	1.2714	2	564.2040				315659.0000
	7823	18.6228	2	935.4892				314066.0000
	7824	3.3979	1	442.2176				313904.0000
	7825	4.2523	1	313.2001				313629.0000
	7826	2.2695	2	720.3288				313477.0000
	7827	2.0090	1	288.1433				313154.0000
	7828	1.9511	2	659.3348				312773.0000
	7829	28.3522	1	390.2769				311964.0000
	7830	1.9366	2	542.3289				311432.0000
	7831	4.2089	2	696.3662				309933.0000
	7832	3.0508	3;2	731.4538				309541.0000
	7833	2.6167	1	183.0895				308869.0000
	7834	21.0138	1	602.5154				308830.0000
	7835	2.4576	1	389.2272				307295.0000
	7836	3.3401	1	268.1535				307252.0000
	7837	2.2406	1	233.0906				307115.0000
	7838	1.9511	1	155.9674				307079.0000
	7839	3.9918	1	304.1748				306839.0000
	7840	2.6891	3	1043.5495				306227.0000
	7841	4.3969	1	503.2230				305812.0000
	7842	2.3130	2	493.2394				305739.0000
	7843	29.9091	1	155.0947				305317.0000
	7844	2.6747	1	408.1745				305213.0000
	7845	2.0524	2	604.2758				304879.0000
	7846	22.6657	1	255.2562				304847.0000
	7847	3.6007	3;2	886.4734				304369.0000
	7848	2.5299	4	1335.6430				303657.0000
	7849	2.8917	1	253.1160				303373.0000
	7850	3.6441	2	586.3476				302366.0000
	7851	3.5138	2	730.3598				301937.0000
	7852	4.2234	2	589.3547				301021.0000
	7853	2.0958	1	186.1367				300557.0000
	7854	2.6891	2	787.4183				299720.0000
	7855	3.5282	2	472.3122				299371.0000
	7856	19.5060	2	757.4334				299346.0000
	7857	21.4772	1	679.4726				299159.0000
	7858	19.8840	2	1269.7175				298469.0000
	7859	2.0090	1	347.1328				298468.0000
	7860	2.6747	3	832.4302				298193.0000
	7861	3.4559	1	200.1162				297566.0000
	7862	2.8917	1	231.1581				296698.0000
	7863	2.3852	3	1174.6400				296459.0000
	7864	1.2279	1	415.8720				295885.0000
	7865	20.8110	2	788.7113				295332.0000
	7866	2.2985	1;2	417.2584				294886.0000
	7867	2.4142	1	249.6558				293659.0000
	7868	19.0572	1	442.3272				292875.0000
	7869	3.4993	2	806.4135				292310.0000
	7870	3.7745	2	916.4616				291931.0000
	7871	3.1809	1	261.1582				290741.0000
	7872	2.5010	1	186.1005				289674.0000
	7873	3.3690	2	543.3490				289074.0000
	7874	1.5894	1	1174.6396				288421.0000
	7875	2.4142	1	321.1541				288313.0000
	7876	0.0068	1	296.2771				287907.0000
	7877	3.2243	7	1788.2947				287807.0000
	7878	3.5572	2	921.4040				287549.0000
	7879	2.5588	3;2	701.4546				287202.0000
	7880	19.2888	2	781.4371				286162.0000
	7881	2.1681	1	412.2588				285713.0000
	7882	2.8194	1	376.1594				285650.0000
	7883	1.9655	1	318.1541				285308.0000
	7884	1.2424	1	353.9001				285155.0000
	7885	3.4414	2	606.3083				285058.0000
	7886	3.5572	2	747.3393				285038.0000
	7887	4.0497	2	666.3564				284196.0000
	7888	1.9800	2	633.2906				283615.0000
	7889	4.2234	1	314.1591				283278.0000
	7890	1.9221	2	862.4125				283272.0000
	7891	2.3419	2	628.3287				283232.0000
	7892	18.7386	1	168.1627				282989.0000
	7893	4.0931	5	814.6649				282512.0000
	7894	1.2714	1	174.1117				282137.0000
	7895	2.5010	2	859.4145				282112.0000
	7896	21.0572	1	609.1769				282019.0000
	7897	4.1655	2	774.3622				281614.0000
	7898	18.5650	2	1021.6168				280875.0000
	7899	3.8035	2	562.3012				280616.0000
	7900	22.7091	1	1002.2373				280365.0000
	7901	2.7325	3;2	644.4330				279479.0000
	7902	20.7965	1	810.6937				279310.0000
	7903	1.2714	1	242.1189				279191.0000
	7904	3.0508	2	522.3165				279074.0000
	7905	20.2316	2	1269.7175				278941.0000
	7906	3.5427	3;2	754.3611				278858.0000
	7907	3.2243	1	264.1271				278510.0000
	7908	3.2098	1	342.1901				278496.0000
	7909	3.4414	2	569.2478				277935.0000
	7910	2.2261	1	319.1378				277674.0000
	7911	3.3111	1	224.1160				277665.0000
	7912	1.7341	1	872.1771				277531.0000
	7913	4.2234	2	628.3181				277461.0000
	7914	2.7181	1	252.1271				276663.0000
	7915	1.8353	1	417.2226				276244.0000
	7916	2.8772	3	872.4823				274600.0000
	7917	1.7775	1	335.1330				274491.0000
	7918	3.1809	2	617.3496				274270.0000
	7919	19.0137	1	530.2833				273757.0000
	7920	0.0068	1	185.2143				273751.0000
	7921	4.0642	1	229.1063				273043.0000
	7922	19.6378	2	1269.7197				273039.0000
	7923	18.9703	2	1319.7258				272815.0000
	7924	3.4848	1	284.1482				272574.0000
	7925	3.0508	1	185.2143				272490.0000
	7926	23.1144	7;8;6	4359.4404				272191.0000
	7927	2.6167	1;2	426.2226				270721.0000
	7928	2.8338	1	286.6799				270605.0000
	7929	2.6167	1	315.9000				270329.0000
	7930	3.0219	2	600.2687				270225.0000
	7931	20.0289	1	535.1583				269291.0000
	7932	2.5299	4	998.4780				269131.0000
	7933	28.8458	1	266.2488				268759.0000
	7934	2.7615	1	275.1644				268168.0000
	7935	1.9655	1	286.1098				267356.0000
	7936	3.4993	3	830.4975				266937.0000
	7937	3.9628	1	288.1726				265799.0000
	7938	1.6762	1	417.2336				265792.0000
	7939	20.8689	1	633.8688				265044.0000
	7940	4.1221	2	458.2127				264246.0000
	7941	1.1265	1	162.9328				263782.0000
	7942	1.2714	1	285.1801				263747.0000
	7943	18.9269	2	1319.7262				263619.0000
	7944	20.8979	2	1021.5340				263469.0000
	7945	2.3130	1	269.1488				263452.0000
	7946	2.3563	1	179.0925				263312.0000
	7947	2.3419	2	607.3108				262994.0000
	7948	2.7325	1	444.8188				262824.0000
	7949	2.1537	1	506.1494				262277.0000
	7950	18.9703	2	681.4536				261707.0000
	7951	2.3419	1	318.1902				261523.0000
	7952	2.1826	2	875.4091				261179.0000
	7953	3.3256	2	673.4121				260764.0000
	7954	3.2967	1	241.1789				260556.0000
	7955	4.1365	2	815.4035				259738.0000
	7956	3.2967	1	489.2548				259292.0000
	7957	3.7165	1	371.1804				259216.0000
	7958	3.0797	4;3	1214.6724				259133.0000
	7959	3.5138	1	214.9044				259041.0000
	7960	3.1954	2	400.2318				258508.0000
	7961	2.5010	2	670.3871				258265.0000
	7962	22.4186	1	163.1127				257851.0000
	7963	3.7165	1	185.2144				257428.0000
	7964	3.4848	2	562.3012				257340.0000
	7965	19.1151	2	944.5439				257209.0000
	7966	21.8393	1	163.1127				257204.0000
	7967	3.1086	2	610.3183				256556.0000
	7968	20.4344	1	497.8942				256016.0000
	7969	1.6184	2	472.3122				255810.0000
	7970	2.7905	1	300.1342				254638.0000
	7971	1.0975	1	212.9153				254308.0000
	7972	20.4923	1	497.8939				254248.0000
	7973	3.7745	2	572.3284				253592.0000
	7974	2.0235	1	213.6089				253507.0000
	7975	2.0668	4;3	999.4919				253473.0000
	7976	18.5939	2	838.5275				253245.0000
	7977	19.1006	1	468.3962				253192.0000
	7978	3.9628	1	163.1127				252964.0000
	7979	2.2985	1	271.6927				252008.0000
	7980	3.4848	2	628.4135				251776.0000
	7981	3.6152	1	378.1574				251712.0000
	7982	2.0813	3;2	689.4066				250813.0000
	7983	20.7531	1	268.2459				250230.0000
	7984	21.4192	1	268.2459				250014.0000
	7985	2.6891	2	629.2954				249614.0000
	7986	3.2533	2	716.3199				249005.0000
	7987	2.3419	1	288.1254				248990.0000
	7988	22.6512	1	321.2992				248967.0000
	7989	1.2279	1	255.9233				248686.0000
	7990	2.3130	1	372.1641				248283.0000
	7991	4.1510	1	398.2278				247945.0000
	7992	3.2967	1	403.2427				247638.0000
	7993	2.1537	6	1719.0420				247605.0000
	7994	2.2840	1	489.2181				247361.0000
	7995	4.1076	1	296.2772				247337.0000
	7996	3.6152	2	744.3994				246894.0000
	7998	3.5282	1	163.1128				246056.0000
	7999	22.3317	1	574.4840				245521.0000
	8000	0.0068	1	266.2488				244811.0000
	8001	1.6907	1	303.1543				244625.0000
	8002	2.8483	2	543.3851				244593.0000
	8003	19.4481	2	1081.6747				243791.0000
	8004	3.5282	1	252.4852				243753.0000
	8005	2.8194	1	214.9044				243679.0000
	8006	1.2714	1	301.8756				243389.0000
	8007	2.9206	1	163.1128				243177.0000
	8008	3.4993	2	616.3655				242927.0000
	8009	3.8614	2	710.3713				242032.0000
	8010	20.8545	2	1021.5336				241306.0000
	8011	3.8179	1	435.2152				240966.0000
	8012	3.3979	1	309.1326				240774.0000
	8013	3.7165	2	725.2982				240610.0000
	8014	2.1971	1	392.1840				240201.0000
	8015	3.2098	1	387.2483				239379.0000
	8016	29.9526	1	296.2772				238730.0000
	8017	2.7905	1	358.1488				238295.0000
	8018	21.4627	2	1021.5334				237762.0000
	8019	2.7905	1	185.2143				237580.0000
	8020	20.8979	1	923.2623				237139.0000
	8021	1.9511	1	190.1317				237031.0000
	8022	2.3852	1	401.1366				236873.0000
	8023	2.0090	1;2	416.2203				236770.0000
	8024	4.1655	1	282.1604				236416.0000
	8025	21.3179	2	1036.6644				235076.0000
	8026	1.2714	1	274.2003				234785.0000
	8027	18.6517	2	743.4981				234682.0000
	8028	2.5588	3	1299.5693				234462.0000
	8029	19.0861	2	1097.6087				234404.0000
	8030	22.0131	1	268.2458				234328.0000
	8031	2.6747	1	442.2176				233270.0000
	8032	19.5205	1	157.9568				232870.0000
	8033	4.3535	2	703.3866				232866.0000
	8034	19.9565	1	486.3531				232851.0000
	8035	3.6875	2	742.3609				232744.0000
	8036	3.6875	1	401.2387				232418.0000
	8037	2.3997	2	723.3296				232373.0000
	8038	1.9511	1	185.2143				232288.0000
	8039	3.1375	1	456.2332				232282.0000
	8040	1.7341	2	511.2752				232023.0000
	8041	4.1221	1	173.9777				231168.0000
	8042	3.9049	2	628.3185				230998.0000
	8043	19.4336	2	1102.6393				230927.0000
	8044	2.4721	1	167.0946				230444.0000
	8045	19.8696	1	542.4484				229830.0000
	8046	1.9077	1	336.1834				229824.0000
	8047	3.2967	1	198.1241				229786.0000
	8048	19.3757	2	1081.6745				229726.0000
	8049	2.3419	1;2	444.1964				229608.0000
	8050	3.3111	1	257.1374				229451.0000
	8051	4.3535	1	223.1249				229394.0000
	8052	3.3545	1	253.9442				229293.0000
	8053	19.3323	2	866.5587				229211.0000
	8054	23.4479	1	210.9333				228676.0000
	8055	1.1700	2	662.2853				228487.0000
	8056	3.7455	1	321.2992				228456.0000
	8057	4.1510	2	677.3246				228234.0000
	8058	3.6586	2	606.2060				227884.0000
	8059	4.4403	1	419.2017				227871.0000
	8060	22.7381	1	404.2341				227575.0000
	8061	3.6875	2	388.9200				227536.0000
	8062	3.2822	1	281.1507				227184.0000
	8063	1.2279	1	193.9656				226775.0000
	8064	1.2714	4;6	946.6653				226525.0000
	8065	3.3979	3;2	833.4171				226383.0000
	8066	21.0427	2	996.5598				225288.0000
	8067	2.8194	1	296.2771				224628.0000
	8068	20.8834	1	930.2171				224624.0000
	8069	3.4993	1	226.1066				224377.0000
	8070	29.9091	1	163.1128				224328.0000
	8072	4.3535	2	663.2644				223655.0000
	8073	1.2135	1	157.9649				223565.0000
	8074	2.4431	2	556.3086				223419.0000
	8075	3.8759	1	433.2175				223126.0000
	8076	29.9961	1	233.9443				222958.0000
	8077	23.0710	7;8	4360.4470				222882.0000
	8078	0.0068	1	321.2992				222850.0000
	8079	2.1971	2	544.2968				222011.0000
	8080	19.7538	1	851.2428				221825.0000
	8081	4.2089	1	284.2715				221179.0000
	8082	2.6022	1;2	444.2694				220692.0000
	8083	2.2551	2	571.2961				220567.0000
	8084	28.2489	1	173.9776				220070.0000
	8085	2.5588	3	910.5568				220032.0000
	8086	2.0813	3	1100.6287				219830.0000
	8087	19.2598	2	1403.7782				219524.0000
	8088	4.3391	3	846.4811				219204.0000
	8089	2.1826	1	503.2340				219157.0000
	8090	1.8498	1	155.1311				218810.0000
	8091	2.3997	1	223.4623				218766.0000
	8092	3.2388	1	279.1219				217992.0000
	8094	23.3755	2	1110.6036				217137.0000
	8095	3.8469	1	167.0947				216883.0000
	8096	4.1944	1	502.2864				216876.0000
	8097	2.3419	2	542.3290				216709.0000
	8098	19.9275	2	1027.5907				216395.0000
	8099	3.4414	2	683.3600				216318.0000
	8100	2.8483	2	515.3429				215263.0000
	8101	4.1944	2	446.2497				215077.0000
	8102	19.6378	2	1319.7249				214812.0000
	8103	2.9351	3	946.5441				214798.0000
	8104	1.1700	1	403.1353				214383.0000
	8105	3.7310	1	163.1128				214199.0000
	8106	1.9366	1	392.1543				213842.0000
	8107	27.7105	1	173.9776				213392.0000
	8108	4.0787	1	345.2377				213375.0000
	8109	3.7600	2	633.3080				213166.0000
	8110	28.5551	1	176.9503				213127.0000
	8111	21.3179	1;2	1102.6388				212885.0000
	8112	19.3323	2	1060.5682				212873.0000
	8113	19.7827	1	494.3218				212834.0000
	8114	4.1365	3	699.4704				212623.0000
	8115	2.6022	4;3	1354.6120				212539.0000
	8116	19.5364	2	1060.5674				211995.0000
	8117	2.6891	2	696.4137				211880.0000
	8118	19.3612	2	909.4529				211667.0000
	8119	2.3274	1	300.1433				211273.0000
	8120	3.9628	1	212.1272				210221.0000
	8121	2.8049	2	687.3776				210144.0000
	8122	20.6227	1	523.5077				210090.0000
	8123	19.2888	1	497.2623				209710.0000
	8124	3.1086	2	615.3451				208979.0000
	8125	3.3401	1	361.1486				208561.0000
	8126	4.3824	1	321.2993				208229.0000
	8127	3.3690	1	369.2011				207467.0000
	8128	3.8614	1	412.2592				207171.0000
	8129	3.2243	2	495.2901				207113.0000
	8130	3.4414	1	333.9105				206439.0000
	8131	23.0854	9;10;8	5756.4203				206415.0000
	8132	2.4865	3	845.7505				205254.0000
	8133	4.2089	2	947.4784				205148.0000
	8134	2.8049	5	849.5337				205075.0000
	8135	2.2840	2	894.5381				204891.0000
	8136	19.5060	2	1084.6648				204841.0000
	8137	19.1729	1;2	681.4541				204440.0000
	8138	26.3002	1	173.9777				204105.0000
	8139	21.6220	1	486.3531				203857.0000
	8140	2.1681	3;2	754.4087				203654.0000
	8141	18.9558	1;2	901.4900				203548.0000
	8142	2.8772	2	730.3721				203331.0000
	8143	2.2261	1;2	378.2001				203328.0000
	8144	22.5787	2	1068.6170				203207.0000
	8145	23.1579	1	185.9489				202849.0000
	8146	26.5050	1	173.9776				202844.0000
	8147	3.8035	1;2	451.1738				202798.0000
	8148	2.6022	1	404.1906				202790.0000
	8149	3.9483	1	346.1852				202646.0000
	8150	3.6730	1	165.0790				202617.0000
	8151	23.6223	1	235.9313				202200.0000
	8152	2.0813	4	1288.7124				201606.0000
	8153	28.8603	1	194.9609				201307.0000
	8154	21.3758	1	163.1127				200991.0000
	8155	3.6296	1	412.2591				200913.0000
	8156	2.8627	1	321.2991				200880.0000
	8157	2.7905	2	846.3937				200746.0000
	8158	2.6891	2	660.4031				200734.0000
	8159	3.4269	1	284.2714				200693.0000
	8160	2.3852	1	366.8918				200422.0000
	8161	1.0250	1	175.9733				200235.0000
	8162	2.6602	2	388.8961				199729.0000
	8163	4.5270	2	900.4524				198938.0000
	8164	4.0497	1	266.2489				198821.0000
	8165	2.1392	1	448.2433				198753.0000
	8166	2.0235	1	371.2166				198227.0000
	8167	19.6233	1	899.4731				197602.0000
	8168	21.4048	2	1403.7751				197292.0000
	8169	20.5503	1	701.8566				197137.0000
	8170	21.6220	1	486.3529				196653.0000
	8171	2.2985	1	496.2619				195596.0000
	8172	2.8627	1	282.2557				195294.0000
	8173	3.3401	1	402.1751				195101.0000
	8174	26.6355	1	173.9777				195019.0000
	8175	4.0497	1	507.2180				195010.0000
	8176	20.1882	2	873.5315				194771.0000
	8177	1.2714	2	303.2099				194114.0000
	8178	22.5932	1	268.2458				193921.0000
	8179	20.8110	1	486.3532				193763.0000
	8180	2.7905	1	295.1169				193607.0000
	8181	22.0565	1	404.2340				193501.0000
	8182	3.8035	2	544.3342				192698.0000
	8183	4.0208	1	383.7060				192539.0000
	8184	3.7310	1	172.1087				192193.0000
	8185	3.5717	5	849.5335				191999.0000
	8186	21.5061	1	805.6136				191932.0000
	8187	3.0652	1	296.2771				191795.0000
	8188	19.7827	2	1060.5681				191702.0000
	8189	2.8338	1;2	399.2118				191666.0000
	8190	23.3464	1	181.9546				191458.0000
	8191	1.8787	2	776.4024				191282.0000
	8192	24.5977	5	859.7245				191022.0000
	8193	2.9206	1	175.9666				190847.0000
	8194	29.9381	1	321.2992				190816.0000
	8195	23.4479	1	440.2903				190192.0000
	8196	3.9483	2	457.2535				190174.0000
	8197	21.6220	2	1021.5342				190064.0000
	8198	20.0144	2	1084.6646				190006.0000
	8199	2.2695	2	672.3666				189924.0000
	8200	20.4489	2	912.5273				189919.0000
	8201	21.5786	1	404.2342				189548.0000
	8202	3.5717	1	275.1595				189482.0000
	8203	2.2551	2	714.3325				189420.0000
	8204	2.1681	5	849.5336				189097.0000
	8205	2.3419	1;2	419.1835				188437.0000
	8206	2.1537	1	443.2026				188161.0000
	8207	19.9565	2	1102.6390				188073.0000
	8208	3.5427	1	378.1904				187912.0000
	8209	25.5857	1	173.9776				187664.0000
	8210	4.4836	3	743.4652				187471.0000
	8211	4.2089	1	214.9044				187410.0000
	8212	23.9866	1	282.2558				187403.0000
	8213	19.1006	1	542.4486				187369.0000
	8214	19.1440	1	782.1788				186829.0000
	8215	3.1231	2	573.3486				186678.0000
	8216	2.6022	2	511.2863				186545.0000
	8217	21.4337	1	552.3821				186468.0000
	8218	19.3757	2	918.5180				186225.0000
	8219	23.9141	1	167.0582				185807.0000
	8220	2.3419	1	214.9043				184771.0000
	8221	2.3708	1	211.0819				183983.0000
	8222	2.8917	2	511.2752				183295.0000
	8223	3.6007	1	444.2333				183004.0000
	8224	3.9194	2	601.3551				182923.0000
	8225	2.4287	1	420.2121				182715.0000
	8226	3.9483	2	869.3864				182676.0000
	8227	2.3852	1	226.1191				182605.0000
	8228	20.1882	2	873.5322				182508.0000
	8229	21.3324	2	1060.5676				182497.0000
	8230	2.6457	1	284.2716				182384.0000
	8231	0.2236	1	175.9732				182344.0000
	8232	19.4771	2	810.3736				182336.0000
	8233	1.8353	2	600.3593				182161.0000
	8234	3.0219	2	584.2840				181325.0000
	8235	20.2606	2	996.5600				180836.0000
	8236	21.3903	1	496.4272				180580.0000
	8237	21.4192	2	1269.7170				179821.0000
	8238	1.6328	1;2	416.2745				179749.0000
	8239	3.6875	2	579.2687				179103.0000
	8240	2.8772	5	849.5332				178990.0000
	8241	3.7745	1	276.1509				178959.0000
	8242	2.0958	1	279.1419				178917.0000
	8243	2.0668	3	1289.7149				178619.0000
	8244	20.9848	2	1060.5658				178330.0000
	8245	3.3690	4	1417.8107				178311.0000
	8246	19.1295	2	990.5757				178237.0000
	8247	2.1681	1	418.1811				178190.0000
	8248	3.2967	2	660.3078				178057.0000
	8249	3.2243	1	284.2715				177994.0000
	8250	3.6875	2	743.3083				177834.0000
	8251	2.2551	1	303.5190				177664.0000
	8252	3.4848	1	165.9517				177648.0000
	8253	4.0208	1	351.1101				177393.0000
	8254	25.8193	1	173.9776				176594.0000
	8255	3.1665	1	241.1790				176000.0000
	8256	4.0787	3	941.4147				175855.0000
	8257	19.3902	1	530.3797				175567.0000
	8258	3.2098	2	824.5174				175336.0000
	8259	1.9077	2	696.4029				175172.0000
	8260	2.2985	1	473.2485				175054.0000
	8261	19.1440	2	886.4887				174834.0000
	8262	19.6233	2	994.5239				174155.0000
	8263	3.3835	1	159.1259				173916.0000
	8264	20.8545	1	321.2991				173074.0000
	8265	2.1392	3	1235.5379				173044.0000
	8266	2.5299	2	644.4331				172830.0000
	8267	2.0090	1	403.2541				172425.0000
	8268	23.4914	1	154.0743				172146.0000
	8269	3.6730	2	555.3745				171904.0000
	8270	2.4287	1	159.1259				171855.0000
	8271	20.6806	2	912.5269				171824.0000
	8272	4.1221	2	705.2382				171646.0000
	8273	29.9381	1	212.9154				171421.0000
	8274	4.0063	2	488.2595				171406.0000
	8275	22.5643	1	530.3795				171400.0000
	8276	19.6233	1	549.6215				170058.0000
	8277	2.2840	2	639.2132				170052.0000
	8278	2.7036	1	430.1637				170035.0000
	8279	3.2243	1	276.1725				169941.0000
	8280	3.9483	1	305.1523				169174.0000
	8281	3.7310	1	372.1645				168908.0000
	8282	21.0572	1	451.2703				168292.0000
	8283	23.8416	1	171.1622				168024.0000
	8284	3.8469	1	412.1573				167536.0000
	8285	3.8324	1	444.8190				167334.0000
	8286	3.5572	2	658.3508				166421.0000
	8287	20.6227	1	331.3238				166302.0000
	8288	3.4703	1	182.0555				166022.0000
	8289	4.0642	5	849.5340				165659.0000
	8290	1.5172	1	519.8398				165512.0000
	8291	3.8324	1	183.0951				165496.0000
	8292	20.1303	1	525.4239				165365.0000
	8293	1.1265	1	284.2712				165304.0000
	8294	24.3512	1	196.9936				165233.0000
	8295	20.0289	2	996.5598				165018.0000
	8296	24.7154	1	173.9776				164534.0000
	8297	2.9496	1	412.2588				164274.0000
	8298	19.6378	1	670.4599				164107.0000
	8299	21.5786	2	1068.6175				164107.0000
	8300	19.9420	1	168.1627				164081.0000
	8301	21.3324	2	996.5583				163634.0000
	8302	29.8366	1	155.9672				163187.0000
	8303	2.3997	2	690.2931				163060.0000
	8304	1.8787	1	159.1259				163011.0000
	8305	2.3419	1	249.1513				162851.0000
	8306	4.1221	1	159.1260				162728.0000
	8307	22.3027	1	1004.2357				162673.0000
	8308	4.1365	1	326.2067				162654.0000
	8309	2.6747	2	692.3706				162625.0000
	8310	19.5364	2	1106.6135				162344.0000
	8311	22.2158	1	530.3793				161736.0000
	8312	20.9269	2	1400.7572				160819.0000
	8313	19.5654	2	810.3731				160725.0000
	8314	20.3475	2	1084.6654				159661.0000
	8315	21.3613	2	1341.7137				159545.0000
	8316	20.6372	2	866.5584				159543.0000
	8317	19.2164	2	843.4485				159502.0000
	8318	3.8469	1	375.1101				159309.0000
	8319	0.1945	1	171.1622				159018.0000
	8320	20.2461	2	1036.6639				158983.0000
	8321	25.1216	1	173.9776				158699.0000
	8322	21.6220	2	996.5589				158640.0000
	8323	2.2840	2	1008.4364				158297.0000
	8324	24.7444	1	196.9937				157842.0000
	8325	20.5648	2	1102.6386				157424.0000
	8326	23.5494	1	259.1054				157297.0000
	8327	1.2279	1	219.9363				157157.0000
	8328	20.5648	1	348.2752				157119.0000
	8329	3.6586	1	175.9667				156990.0000
	8330	21.6365	1	451.2696				156932.0000
	8331	20.7096	2	1027.5904				156765.0000
	8332	25.9806	1	156.9956				156619.0000
	8333	4.2523	2	438.2227				156297.0000
	8334	2.2985	1	296.2769				156015.0000
	8335	2.7181	1	213.0637				155320.0000
	8336	3.6441	1	286.1642				155115.0000
	8337	20.7820	1	404.2341				154912.0000
	8338	2.5155	1	198.1732				154845.0000
	8339	2.9929	1	328.1745				154588.0000
	8340	3.7455	3	880.5803				154520.0000
	8341	2.2840	1	167.0582				153650.0000
	8342	21.2599	1	530.2825				153572.0000
	8343	3.7310	2	547.2796				153236.0000
	8344	3.8759	2	428.1728				153022.0000
	8345	19.8840	1	341.2567				152965.0000
	8346	23.7238	1	198.1732				152658.0000
	8347	2.2985	2	458.3212				152639.0000
	8348	23.3464	1	224.9044				152391.0000
	8349	19.1874	2	1070.6341				152270.0000
	8350	3.9339	2	530.3175				152241.0000
	8351	3.2678	1	222.0617				152230.0000
	8352	22.5787	1	1150.2759				150732.0000
	8353	19.4916	2	1084.6164				150529.0000
	8354	20.7531	2	866.5579				150408.0000
	8355	3.8179	1	219.0680				150050.0000
	8356	20.3475	1	530.2833				149125.0000
	8357	21.4772	2	912.5269				149118.0000
	8358	3.4414	1	346.2215				149096.0000
	8359	19.5798	1	468.3960				148967.0000
	8360	3.8324	2	603.2865				148500.0000
	8361	2.7181	1	337.8950				148373.0000
	8362	3.1231	1	254.1377				147907.0000
	8363	19.6088	1	341.2569				147765.0000
	8364	1.1265	1	198.1731				147744.0000
	8365	2.4865	3;2	730.4701				147456.0000
	8366	3.0363	2	470.2114				147097.0000
	8367	21.7378	1	569.4504				147035.0000
	8368	20.0868	2	886.4903				146360.0000
	8369	20.6227	2	881.5005				146218.0000
	8370	21.6944	1	549.6216				146114.0000
	8371	3.5138	1;2	413.2387				146066.0000
	8372	4.3535	2	578.2773				145607.0000
	8373	24.4962	1	185.9489				145437.0000
	8374	4.0787	4	1282.7834				145315.0000
	8375	3.7600	1	368.2174				145086.0000
	8376	19.9420	1	168.1626				144809.0000
	8377	20.7965	1	917.8636				144542.0000
	8378	3.5572	2	714.4251				144272.0000
	8379	0.9942	1	412.2588				144257.0000
	8380	2.6891	1	332.1808				144213.0000
	8381	20.5792	1;2	696.4538				144154.0000
	8382	1.1700	1	501.2168				143859.0000
	8383	24.3077	1	173.9775				143749.0000
	8384	19.7682	1	639.4317				143618.0000
	8385	20.1158	2	1118.6074				143510.0000
	8386	3.6152	1	165.9518				143292.0000
	8387	3.8614	2	807.3975				143283.0000
	8388	21.4482	1	659.5517				143246.0000
	8389	22.6077	2	857.4968				142901.0000
	8390	19.4916	4	2093.0810				142743.0000
	8391	0.4865	1	282.2558				142647.0000
	8392	21.8827	1	549.6214				142552.0000
	8393	21.2165	2	912.5274				142357.0000
	8394	2.2551	1	405.2042				141885.0000
	8395	3.6875	1	250.4940				141673.0000
	8396	3.5862	1	425.1890				141641.0000
	8397	3.3690	1	282.2558				141637.0000
	8398	29.5009	1	212.9154				141480.0000
	8399	20.8110	2	886.4895				141070.0000
	8400	3.4559	1	435.1786				141048.0000
	8401	22.9261	7;8	4375.4316				141030.0000
	8402	3.6875	3;2	796.3825				140920.0000
	8403	1.4304	1	361.8789				140599.0000
	8404	1.8064	1	295.1755				140560.0000
	8405	22.8248	3	845.7103				140423.0000
	8406	23.2594	7;6	2564.6073				140352.0000
	8407	20.3185	2	1218.6971				140046.0000
	8408	19.8696	2	1118.6084				138440.0000
	8409	22.5932	2	1021.5348				137884.0000
	8410	21.8827	2	1060.5672				137536.0000
	8411	25.7903	1	196.9935				137323.0000
	8412	22.1869	1	321.2990				136772.0000
	8413	3.2098	1	416.2380				136768.0000
	8414	3.4269	1	323.2003				136730.0000
	8415	20.3620	2	1118.6074				136378.0000
	8416	20.3765	1	609.3488				136200.0000
	8417	22.6802	1	341.2568				135803.0000
	8418	3.3979	1	430.2177				135688.0000
	8419	4.0642	1	355.1856				135007.0000
	8420	2.5299	1	314.1591				134939.0000
	8421	26.9110	1	192.9227				134435.0000
	8422	20.6082	2	808.4681				133161.0000
	8423	3.4414	2	888.6121				132570.0000
	8424	1.2569	1	207.9475				132516.0000
	8425	3.8469	1	199.1322				132257.0000
	8426	22.3462	1	549.6210				132131.0000
	8427	27.7685	1	192.9227				131953.0000
	8428	29.9961	1	175.9732				131933.0000
	8429	24.1624	1	173.9776				131927.0000
	8430	2.2840	1	321.2988				131896.0000
	8431	2.9206	2	472.2872				131801.0000
	8432	19.9565	1;2	639.4317				131557.0000
	8433	2.3274	1	235.1391				131433.0000
	8434	22.1144	2	1640.7531				131370.0000
	8435	29.1513	1	212.9152				130979.0000
	8436	20.5358	2	886.4898				130568.0000
	8437	20.7386	2	1341.7140				130499.0000
	8438	24.8313	1	183.9621				130402.0000
	8439	21.1730	2	1106.6123				130340.0000
	8440	20.3765	1	451.2700				128831.0000
	8441	20.7820	1	925.2613				128670.0000
	8442	3.5427	2	697.3985				128611.0000
	8443	3.1665	4	1288.7127				128595.0000
	8444	3.6586	2	397.1961				128268.0000
	8446	22.7381	1	198.1734				127890.0000
	8447	4.2957	3	881.4837				127887.0000
	8448	21.0138	2	965.6271				126609.0000
	8449	21.2310	2	1403.7759				126521.0000
	8450	3.7165	2	598.3185				126450.0000
	8451	4.1221	1	227.1270				126087.0000
	8452	19.8406	1	696.4524				125504.0000
	8453	3.7020	2	528.2657				125339.0000
	8454	29.3269	1	155.9672				124709.0000
	8455	22.2593	2	1036.6634				124568.0000
	8456	22.2448	1	350.2068				124137.0000
	8457	1.2569	1	216.2313				124058.0000
	8458	3.7165	2	644.4334				124019.0000
	8459	4.1221	2	574.2716				123964.0000
	8460	20.7675	1	530.3802				123933.0000
	8461	19.8840	2	886.4884				123916.0000
	8462	19.6958	1	530.3797				123541.0000
	8463	28.4971	1	192.9223				123376.0000
	8464	29.8366	1	412.2587				123181.0000
	8465	21.7523	2	1222.7431				123149.0000
	8466	22.6947	2	1036.6639				122609.0000
	8467	3.5572	2	675.3485				122603.0000
	8468	25.5421	1	185.9489				122299.0000
	8469	20.2606	2	1106.6125				122246.0000
	8470	3.3111	1	446.2013				122228.0000
	8471	0.8637	1	153.0790				122216.0000
	8472	22.6367	1	367.4177				121237.0000
	8473	3.4703	1	346.1854				121037.0000
	8474	22.0421	1	676.5303				120517.0000
	8475	22.3897	1	1150.2752				120496.0000
	8476	1.1120	1	278.1517				120347.0000
	8477	28.5406	1	159.1259				120190.0000
	8478	23.3464	1	149.0070				119703.0000
	8479	20.8979	1	944.1928				119263.0000
	8480	20.1592	2	990.5746				118720.0000
	8481	28.0459	1	155.9672				118157.0000
	8482	28.7436	1	192.9227				117899.0000
	8483	1.1555	1	256.2401				117534.0000
	8484	20.2461	2	1030.5801				116936.0000
	8485	26.1118	1	155.9672				116480.0000
	8486	21.2020	2	965.6268				116474.0000
	8487	23.1289	5	2807.3795				116129.0000
	8488	20.9993	1	350.2069				115925.0000
	8489	3.3256	1	174.1117				115531.0000
	8490	28.9908	1	192.9226				114939.0000
	8491	22.5498	2	957.5134				114921.0000
	8492	21.6799	1	1102.8965				114037.0000
	8493	1.2569	1	211.0515				113969.0000
	8494	3.5427	2	717.4137				113839.0000
	8495	19.9710	2	1112.6074				113659.0000
	8496	22.4484	1	241.2770				113360.0000
	8497	26.1698	1	185.9489				113125.0000
	8498	3.4993	4	1358.7746				112576.0000
	8499	3.5427	1	365.1624				112315.0000
	8500	20.4054	2	918.4811				111764.0000
	8501	0.5735	1	167.0582				111455.0000
	8502	27.4495	1	212.9154				110610.0000
	8503	26.3147	1	185.9489				110428.0000
	8504	19.9999	1	696.4541				110359.0000
	8505	3.5138	2	642.4294				110191.0000
	8506	1.2279	1	229.9614				110071.0000
	8507	24.3077	1	278.1517				109776.0000
	8508	25.8048	1	185.9488				109267.0000
	8509	20.6951	1	168.1627				109216.0000
	8510	21.9841	1	155.1310				108818.0000
	8511	21.7089	1	350.2068				108791.0000
	8512	20.0144	1	639.4316				108512.0000
	8513	24.1189	1	256.9602				108340.0000
	8514	26.3872	1	196.9937				108115.0000
	8515	22.4774	2	1112.6064				108045.0000
	8516	19.9710	2	808.4683				107544.0000
	8517	21.1875	2	1277.6981				107110.0000
	8518	3.3545	4	791.6071				107038.0000
	8519	3.4993	1	405.1682				106315.0000
	8520	22.1000	2	912.5266				105802.0000
	8521	3.8614	2	802.3821				105200.0000
	8522	21.6220	2	1400.7579				105126.0000
	8523	22.7381	1	350.2071				104903.0000
	8524	22.4186	1	684.4275				104830.0000
	8525	21.3324	1	283.3240				104765.0000
	8526	3.7745	1	203.0794				104096.0000
	8527	28.2796	1	185.9489				103962.0000
	8528	1.1555	1	201.1364				103746.0000
	8529	22.3172	1	1050.7717				103742.0000
	8530	22.6947	1	1018.2121				103593.0000
	8531	21.4048	1	241.2769				103441.0000
	8532	19.8551	1	901.4892				103058.0000
	8533	3.9194	2	427.2546				102620.0000
	8534	21.7233	1	1050.7725				102477.0000
	8535	22.6222	1	155.1674				102314.0000
	8536	21.8538	1	241.2769				101633.0000
	8537	26.9549	1	196.9936				101595.0000
	8538	20.3475	2	970.5689				101529.0000
	8539	26.9255	1	185.9489				101022.0000
	8540	27.1144	1	185.9489				100871.0000
	8541	20.6082	1	241.2769				100022.0000
	8542	27.1434	1	173.1414				99563.0000
	8543	27.5220	1	196.9936				98632.0000
	8544	19.7248	2	808.4440				98604.0000
	8545	1.2135	1	229.1102				98601.0000
	8546	27.6960	1	185.9490				98301.0000
	8547	3.7020	3	1003.4949				98083.0000
	8548	25.7903	1	212.9153				98052.0000
	8549	1.2569	1	248.9182				97682.0000
	8550	29.0343	1	201.1364				97618.0000
	8551	3.7310	1	488.2711				97123.0000
	8552	23.2449	1	180.9787				97016.0000
	8553	21.8103	1	1050.7725				96511.0000
	8554	29.9381	1	302.1453				96462.0000
	8555	20.8400	2	906.4234				96246.0000
	8556	22.1869	1	657.5027				95544.0000
	8557	29.5299	1	153.0790				95442.0000
	8558	21.6075	1	736.5081				95386.0000
	8559	20.9413	1	1102.8968				95379.0000
	8560	21.9696	1	555.8528				95345.0000
	8561	23.5494	1	171.9700				95200.0000
	8562	1.2569	3	584.3641				94996.0000
	8563	28.1329	1	238.2174				94816.0000
	8564	22.9696	3	1586.8421				94560.0000
	8565	23.1434	1	201.9994				94416.0000
	8566	1.1700	1	331.9211				94132.0000
	8567	0.0068	1	268.2460				94126.0000
	8568	21.7378	2	886.4903				93804.0000
	8569	21.1296	1;2	696.4526				93637.0000
	8570	23.1869	4;5	2376.3134				93314.0000
	8571	20.6517	2	1106.6125				93190.0000
	8572	28.3231	1	268.2457				93124.0000
	8573	21.8538	1	736.5087				92851.0000
	8574	0.7186	1	185.9283				92770.0000
	8575	22.8393	1	292.8479				91806.0000
	8576	21.7233	1	155.1311				91738.0000
	8577	24.3512	1	302.1453				91617.0000
	8578	21.8972	1	736.5083				91609.0000
	8579	20.4489	2	1118.6092				91391.0000
	8580	20.9413	1	241.2770				91114.0000
	8582	22.7381	1	657.5036				90838.0000
	8581	24.0446	1	302.1452				90838.0000
	8583	21.9551	2	886.4915				90742.0000
	8584	0.0068	1	165.1098				90676.0000
	8585	20.7096	2	974.5168				90312.0000
	8586	23.2884	3	1957.0250				90262.0000
	8587	1.1700	1;2	402.2951				90063.0000
	8588	22.0565	1	662.4437				89782.0000
	8589	29.1368	1	178.9832				89263.0000
	8590	22.1724	1	350.2068				89187.0000
	8591	1.1410	1	173.1414				88960.0000
	8592	20.9848	2	1106.6122				88516.0000
	8593	22.7236	1	154.9674				87679.0000
	8594	21.9406	1	155.1310				87068.0000
	8595	22.3317	2	1102.6383				86965.0000
	8596	21.9261	1	662.4437				86859.0000
	8597	20.6806	1	657.5035				86300.0000
	8598	25.9951	1	212.9153				85852.0000
	8599	20.6661	1	168.1626				85660.0000
	8600	24.7444	1	210.9333				83946.0000
	8601	21.6799	1	657.5033				83578.0000
	8602	28.8023	1	185.9488				83406.0000
	8603	21.9406	2	1106.6133				83359.0000
	8604	23.0854	1	525.1924				82833.0000
	8605	21.5351	1	657.5033				82436.0000
	8606	0.0068	1	185.9282				81927.0000
	8607	22.1724	1	1005.2302				81686.0000
	8608	21.1006	1	657.5034				81649.0000
	8609	0.2381	1	166.0266				80280.0000
	8610	21.9696	2	1070.6330				80210.0000
	8611	22.6222	1	1152.2740				80209.0000
	8612	20.9269	1	931.2110				79092.0000
	8613	0.2381	1	185.9283				78166.0000
	8614	21.1875	1	657.5030				77912.0000
	8615	0.0068	1	169.0738				77592.0000
	8616	21.9117	2	1118.6068				77401.0000
	8617	29.2834	1	196.9936				77386.0000
	8618	21.6510	1	172.1385				77192.0000
	8619	0.0156	1	199.9650				76922.0000
	8620	29.9091	1	166.0266				76737.0000
	8621	21.5351	1	657.5032				76681.0000
	8622	24.3077	1	153.0789				76125.0000
	8623	21.5930	1	696.4538				75969.0000
	8624	1.2569	6	1168.7282				75334.0000
	8625	29.9236	1	284.2714				74540.0000
	8626	0.5155	1	547.4601				74227.0000
	8627	29.5009	1	547.4601				73983.0000
	8628	1.0087	1	238.2175				72661.0000
	8629	29.9961	1	185.9282				72071.0000
	8630	26.0965	1	463.3659				71948.0000
	8631	26.5920	1	255.2562				71064.0000
	8632	24.7879	1	210.9333				70602.0000
	8633	24.5107	1	203.0793				68056.0000
	8634	23.9286	1	155.9673				68030.0000
	8635	23.0710	4	1955.0984				66315.0000
	8636	1.2569	1	486.2830				65955.0000
	8637	1.1555	1	204.1108				65756.0000
	8638	22.0276	1	172.1384				65243.0000
	8639	25.4986	1	210.9332				64777.0000
	8640	24.5107	1	254.2245				64119.0000
	8641	0.0068	4	791.6067				62866.0000
	8642	23.4769	1	190.9337				62277.0000
	8643	26.0675	1	210.9333				61564.0000
	8644	24.1770	1	212.9153				61037.0000
	8645	0.6461	5	849.5334				60754.0000
	8646	24.4962	1	298.2506				60256.0000
	8647	0.5300	1	259.1055				59752.0000
	8648	0.0330	1	194.9609				59520.0000
	8649	23.7673	1	153.0790				58588.0000
	8650	0.0068	1	183.1623				56903.0000
	8651	28.9038	1	169.0891				56523.0000
	8652	1.1265	3	844.5483				56509.0000
	8653	0.4140	5	849.5340				56341.0000
	8654	28.9618	1	284.2714				56045.0000
	8655	25.8773	1	210.9332				55204.0000
	8656	0.2381	1	463.3660				54517.0000
	8657	0.1492	1	192.9227				54312.0000
	8658	1.1410	1	298.2506				53977.0000
	8659	23.9431	1	237.9202				53889.0000
	8660	0.7911	1	167.9177				53543.0000
	8661	0.7621	1	276.1724				53451.0000
	8662	0.1492	1	176.9502				52898.0000
	8663	0.3251	1	262.8977				52897.0000
	8664	23.7383	1	179.1286				52364.0000
	8665	1.1265	1	300.1334				51870.0000
	8666	0.0911	1	235.9310				51577.0000
	8667	28.1329	1	183.1622				51209.0000
	8668	23.6658	1	160.9727				50768.0000
	8669	27.1579	1	210.9332				50176.0000
	8670	26.4906	1	446.3394				49924.0000
	8671	26.9984	1	210.9332				49601.0000
	8672	0.4720	1	167.9177				49387.0000
	8673	0.6461	1	446.3395				49334.0000
	8674	1.2424	2	385.2686				49146.0000
	8675	0.2090	1	167.9177				48882.0000
	8676	28.1764	1	284.2714				48351.0000
	8677	29.4139	1	446.3393				48324.0000
	8678	0.9361	1	519.4286				48323.0000
	8679	28.2796	1	210.9332				47840.0000
	8680	23.9431	1	171.9701				47606.0000
	8681	23.8416	1	179.1286				47119.0000
	8682	1.1265	1	217.0949				46888.0000
	8683	28.3957	1	446.3395				46854.0000
	8684	23.4769	1	169.0891				46144.0000
	8685	0.8202	1	189.9555				46037.0000
	8686	29.1948	1	189.9554				45909.0000
	8687	23.6223	4	851.6615				45852.0000
	8688	25.5131	1	234.1619				45684.0000
	8689	28.9763	1	217.0949				45554.0000
	8690	24.4817	1	280.2402				45542.0000
	8691	29.7931	1	187.1571				45418.0000
	8692	25.8917	1	183.1623				45307.0000
	8693	0.0243	1	178.0993				45223.0000
	8694	22.7814	1	222.9811				45209.0000
	8695	0.9652	1	187.1571				45208.0000
	8696	27.6525	1	284.2716				45089.0000
	8697	0.5735	1	235.9337				45054.0000
	8698	23.2594	1	529.2815				45015.0000
	8699	26.7514	1	183.1623				44995.0000
	8700	25.7903	1	274.1567				44869.0000
	8701	25.3390	1	446.3394				44632.0000
	8702	29.2673	1	213.0822				44412.0000
	8703	0.5155	1	189.9555				44211.0000
	8704	25.7033	1	446.3393				44211.0000
	8705	0.8056	1	246.1231				44122.0000
	8706	24.4092	1	446.3394				43890.0000
	8707	0.6606	1	149.0477				43802.0000
	8708	26.3147	1	446.3395				43724.0000
	8709	24.2060	1	179.1285				43692.0000
	8710	27.3899	1	284.2714				43617.0000
	8711	23.9866	1	274.1568				43615.0000
	8712	29.4429	1	183.1622				43462.0000
	8713	26.5485	1	264.2452				43400.0000
	8714	26.9694	1	446.3392				43359.0000
	8715	27.0999	1	183.1622				43317.0000
	8716	0.0330	1	199.1207				43213.0000
	8717	24.5542	1	178.0993				43078.0000
	8718	27.6960	1	264.2453				42854.0000
	8719	24.0301	1	234.1619				42762.0000
	8720	27.2740	1	446.3395				42734.0000
	8721	0.9507	1	184.1075				42668.0000
	8722	27.2450	1	519.4285				42581.0000
	8723	24.6719	1	274.1568				42417.0000
	8724	27.4189	1	151.0634				42410.0000
	8725	28.8458	1	210.9332				42333.0000
	8726	0.4285	1	234.1620				42132.0000
	8727	25.7903	1	151.0632				42082.0000
	8728	23.9722	1	183.1622				42051.0000
	8729	24.2349	1	237.9202				41920.0000
	8730	24.7589	1	183.1622				41863.0000
	8731	29.1223	1	151.0633				41735.0000
	8732	26.8820	1	519.4288				41728.0000
	8733	26.1408	1	446.3393				41367.0000
	8734	29.3414	1	274.1567				41365.0000
	8735	23.3029	1	196.1213				41261.0000
	8736	29.9671	1	446.3395				41252.0000
	8737	24.6574	1	446.3397				41245.0000
	8738	0.7911	1	228.2089				41053.0000
	8739	27.6960	1	189.9556				41022.0000
	8740	26.6065	1	217.0950				41016.0000
	8741	0.5735	1	264.2452				40863.0000
	8742	1.1265	1	270.2193				40846.0000
	8743	25.1360	1	151.0634				40546.0000
	8744	29.4429	1	151.0634				40398.0000
	8745	25.4407	1	264.2452				40244.0000
	8746	23.9576	1	283.2875				39948.0000
	8747	23.7981	1	151.0997				39914.0000
	8748	28.7878	1	151.0633				39702.0000
	8749	23.9141	1	274.1569				39569.0000
	8750	25.8048	1	519.4285				39425.0000
	8751	25.0633	1	196.1212				39336.0000
	8752	0.2961	1	280.2402				39183.0000
	8753	24.9183	1	183.1623				39075.0000
	8754	26.8965	1	189.9555				38982.0000
	8755	28.1184	1	217.0949				38957.0000
	8756	25.2086	1	519.4288				38903.0000
	8757	0.0068	1	175.1207				38867.0000
	8758	24.9473	1	217.0950				38833.0000
	8759	23.7238	1	225.9470				38828.0000
	8760	26.8094	1	283.2873				38812.0000
	8761	29.9381	1	270.2194				38804.0000
	8762	25.6002	1	217.0950				38603.0000
	8763	23.0275	2	912.5275				38387.0000
	8764	24.3512	1	217.0949				38083.0000
	8765	26.6065	1	270.2194				37895.0000
	8766	28.2489	1	151.0633				37614.0000
	8767	24.8313	1	151.0633				37188.0000
	8768	23.9431	1	258.9495				37132.0000
	8769	24.4962	1	227.2248				36938.0000
	8770	25.0053	1	519.4288				36668.0000
	8771	26.1553	1	284.2717				36541.0000
	8772	23.7093	1	183.1623				36534.0000
	8773	25.4841	1	151.0633				36504.0000
	8774	26.6355	1	270.2195				36489.0000
	8775	29.8511	1	228.2088				36484.0000
	8776	29.8656	4	791.6067				36383.0000
	8777	27.1869	1	151.0634				36058.0000
	8778	25.1505	1	264.2453				35957.0000
	8779	24.6719	1	242.1629				35912.0000
	8780	27.3899	1	270.2194				35898.0000
	8781	24.4673	4	903.7880				35805.0000
	8782	29.5009	1	274.1569				35756.0000
	8783	23.9866	1	217.0951				35735.0000
	8784	27.5365	1	270.2194				35698.0000
	8785	0.9942	1	202.9310				35692.0000
	8786	25.8048	1	519.4287				35560.0000
	8787	27.9003	1	283.2875				35536.0000
	8788	26.1698	1	284.2715				35485.0000
	8789	23.9431	1	187.9173				35181.0000
	8790	29.1658	1	246.1230				35165.0000
	8791	26.2713	1	519.4288				35137.0000
	8792	23.4624	1	175.0061				35071.0000
	8793	29.2834	1	161.1415				35053.0000
	8794	29.3414	1	274.1568				35025.0000
	8795	25.6888	1	270.2194				34952.0000
	8796	26.2133	1	196.1212				34929.0000
	8797	26.0096	1	283.2873				34923.0000
	8798	1.2569	1	194.1216				34885.0000
	8799	27.8423	1	270.2194				34811.0000
	8800	24.7444	1	240.2090				34678.0000
	8801	0.5010	1	176.9502				34656.0000
	8802	26.2713	1	283.2874				34627.0000
	8803	29.9961	1	246.1230				34616.0000
	8804	29.2383	1	196.1211				34588.0000
	8805	23.1434	1	183.1623				34353.0000
	8806	24.0156	1	187.1572				34281.0000
	8807	23.6368	7	4592.2718				34280.0000
	8808	24.6284	1	519.4285				34232.0000
	8809	24.3077	1	171.9701				33990.0000
	8810	0.7621	1	283.2874				33981.0000
	8811	24.7009	1	229.1677				33852.0000
	8812	24.0156	3	755.7338				33838.0000
	8813	24.2788	1	217.0949				33794.0000
	8814	25.0633	4	1015.7667				33740.0000
	8815	24.1189	1	213.0822				33517.0000
	8816	29.9816	1	161.1415				33323.0000
	8817	29.9671	1	201.9728				33216.0000
	8818	25.6453	1	236.2139				33193.0000
	8819	28.8893	1	196.1211				33036.0000
	8820	28.8748	1	283.2872				33018.0000
	8821	24.8603	2	957.5122				32859.0000
	8822	23.8996	1	240.2089				32836.0000
	8823	25.5567	1	196.1212				32827.0000
	8824	0.5735	1	160.0888				32790.0000
	8825	25.5131	1	284.2713				32741.0000
	8826	25.2810	4	1015.7658				32639.0000
	8827	0.0068	10	1569.9556				32623.0000
	8828	25.5131	1	207.9363				32559.0000
	8829	27.6525	1	283.2875				32421.0000
	8830	25.8628	1	207.9364				32383.0000
	8831	0.4720	1	240.2088				32111.0000
	8832	23.6948	1	184.1075				32099.0000
	8833	29.8656	1	283.2875				32089.0000
	8834	0.4140	6	995.7099				31910.0000
	8835	29.9671	1	160.0888				31836.0000
	8836	24.8024	1	284.2715				31828.0000
	8837	23.9141	1	184.1075				31731.0000
	8838	25.2231	1	207.9364				31670.0000
	8839	29.5154	1	196.1212				31374.0000
	8840	27.0419	1	246.1230				31325.0000
	8841	28.8458	1	196.1212				31232.0000
	8842	23.8416	5	3598.7467				31071.0000
	8843	0.7621	1	160.0887				31019.0000
	8844	28.2199	1	184.1075				30978.0000
	8845	28.6276	1	160.0887				30702.0000
	8846	26.2857	1	241.0951				30663.0000
	8847	26.8385	6	965.7737				30523.0000
	8848	24.6284	1	184.1075				30443.0000
	8849	27.7395	1	246.1231				30438.0000
	8850	26.7369	1	246.1232				30419.0000
	8851	26.2713	1	246.1231				30382.0000
	8852	25.3245	1	241.0949				30358.0000
	8853	28.3231	1	283.2874				30340.0000
	8854	28.0894	1	196.1211				30309.0000
	8855	0.3995	1	211.1572				30296.0000
	8856	25.3970	5	839.5886				30291.0000
	8857	1.1555	1	236.2137				30283.0000
	8858	25.6888	1	241.0950				30217.0000
	8859	29.7341	1	184.1075				30198.0000
	8860	27.7105	1	160.0889				30080.0000
	8861	0.6170	1	254.1993				30056.0000
	8862	25.5567	1	214.9044				29981.0000
	8863	26.1553	1	246.1232				29862.0000
	8864	29.3559	1	184.1075				29709.0000
	8865	25.0923	1	160.9623				29635.0000
	8866	25.1216	1	252.2088				29620.0000
	8867	0.2961	1	160.0888				29602.0000
	8868	26.9549	4	1015.7657				29506.0000
	8869	25.5131	1	207.9363				29505.0000
	8870	23.9866	1	229.1677				29439.0000
	8871	25.0343	1	226.1932				29315.0000
	8872	1.0395	1	211.1572				29312.0000
	8873	25.6598	1	226.1931				29302.0000
	8874	27.5945	1	252.2088				29289.0000
	8875	24.0301	1	252.2089				29266.0000
	8876	28.2344	1	228.2089				29262.0000
	8877	27.5220	1	228.2088				29237.0000
	8878	24.2494	1	225.9470				29198.0000
	8879	0.0156	1	211.1571				29171.0000
	8880	25.5712	1	160.0888				29122.0000
	8881	26.1263	1	184.1075				29047.0000
	8882	27.3174	6	965.7737				29027.0000
	8883	28.1474	6;5	4144.0040				29003.0000
	8884	29.0343	1	226.1931				28891.0000
	8885	28.5406	1	160.0888				28864.0000
	8886	28.1474	1	246.1230				28851.0000
	8887	27.7540	6	965.7735				28850.0000
	8888	26.4616	1	207.9364				28774.0000
	8889	26.0965	6	965.7731				28739.0000
	8890	24.9908	1	184.1076				28585.0000
	8891	26.4163	1	160.0888				28466.0000
	8892	25.2086	1	160.9623				28413.0000
	8893	24.3947	1	180.1626				28410.0000
	8894	27.9444	6	965.7733				28298.0000
	8895	27.3319	1	160.0888				28272.0000
	8896	25.1796	1	241.0949				28265.0000
	8897	25.3245	1	184.1075				28248.0000
	8898	27.6090	1	226.1932				28180.0000
	8899	25.3535	1	284.2714				28151.0000
	8900	28.0894	1	160.0888				28070.0000
	8901	27.5800	1	184.1075				28016.0000
	8902	23.7837	1	212.1776				27990.0000
	8903	0.1782	6	995.7099				27888.0000
	8904	26.7369	1	184.1075				27871.0000
	8905	28.5116	1	246.1230				27790.0000
	8906	27.0564	1	184.1075				27751.0000
	8907	0.9361	1	162.0680				27740.0000
	8908	25.9661	1	160.9623				27710.0000
	8909	24.3222	1	222.9810				27666.0000
	8910	28.6856	1	184.1076				27595.0000
	8911	29.4574	1	211.1572				27435.0000
	8912	26.2278	1	226.1933				27411.0000
	8913	29.6906	1	196.1211				27345.0000
	8914	23.6948	3	1586.8428				27339.0000
	8915	24.3222	1	236.2139				27292.0000
	8916	23.4624	3	797.7921				27290.0000
	8917	25.4696	1	184.1075				27237.0000
	8918	26.7080	1	160.0888				27147.0000
	8919	26.5195	6	965.7733				27093.0000
	8920	27.2884	1	241.0949				27029.0000
	8921	24.9473	1	214.9043				26767.0000
	8922	24.9038	1	225.9468				26719.0000
	8923	1.2424	8	1927.2768				26466.0000
	8924	28.2054	1	226.1932				26460.0000
	8925	27.3174	6	965.7732				26273.0000
	8926	24.3947	1	241.0949				26268.0000
	8927	29.5879	1	253.9420				26207.0000
	8928	25.8917	1	241.0951				25980.0000
	8929	25.6598	6	4307.0755				25974.0000
	8930	0.2236	1	252.2089				25920.0000
	8931	29.4574	1	292.1675				25743.0000
	8932	0.1637	1	196.9935				25728.0000
	8933	27.6380	1	162.0681				25668.0000
	8934	26.4308	1	161.1415				25641.0000
	8935	25.8338	1	160.0888				25614.0000
	8936	25.5421	1	160.9623				25588.0000
	8937	27.3464	1	226.1932				25536.0000
	8938	0.7766	1	292.1675				25412.0000
	8939	29.2673	6	995.7096				25279.0000
	8940	24.3947	1	236.2140				25243.0000
	8941	24.8893	1	214.9044				25203.0000
	8942	28.4971	6	1091.5756				25200.0000
	8943	25.2810	1	162.1044				24982.0000
	8944	28.6566	1	201.9727				24944.0000
	8945	25.6453	1	160.0888				24844.0000
	8946	29.7931	1	253.9418				24665.0000
	8947	27.0129	1	160.9622				24649.0000
	8948	28.4246	4	791.6064				24646.0000
	8949	24.9038	1	225.9470				24557.0000
	8950	25.7758	1	225.9469				24543.0000
	8951	0.3995	1	162.0681				24524.0000
	8952	27.8278	1	162.0680				24481.0000
	8953	23.7837	6	935.6880				24475.0000
	8954	28.1039	1	241.0949				24471.0000
	8955	23.5204	4	943.8525				24426.0000
	8956	26.5195	1	228.2088				24411.0000
	8958	24.5832	1	212.1775				24401.0000
	8957	27.6670	4	1015.7654				24401.0000
	8959	29.5154	1	162.0679				24364.0000
	8960	23.9866	1	236.2142				24232.0000
	8961	28.0314	6	995.7102				24216.0000
	8962	28.9618	1	207.9363				24208.0000
	8963	27.5800	1	194.1155				24142.0000
	8964	23.6513	1	150.9424				24134.0000
	8965	26.7659	1	208.1463				24016.0000
	8966	23.9722	4	859.6170				24002.0000
	8967	24.1915	1	212.1524				23990.0000
	8968	0.7476	1	208.1463				23949.0000
	8969	26.1118	1	228.2088				23941.0000
	8970	28.5696	6	995.7096				23901.0000
	8971	29.8656	1	162.0681				23830.0000
	8972	23.6948	4	1955.0909				23784.0000
	8973	0.6606	1	218.1670				23736.0000
	8974	1.0087	1	218.1670				23735.0000
	8975	27.9148	1	160.9623				23658.0000
	8976	24.9038	5	859.8501				23639.0000
	8977	23.9722	1	175.0062				23554.0000
	8978	29.6326	1	292.1673				23453.0000
	8979	28.2634	1	201.9728				23418.0000
	8980	23.6078	1	212.1775				23416.0000
	8981	29.2093	4	791.6062				23330.0000
	8982	29.8366	1	202.9310				23327.0000
	8983	27.5510	6	995.7094				23312.0000
	8984	0.5445	1	208.1463				23277.0000
	8985	23.9866	1	260.9448				23264.0000
	8986	28.5696	6	995.7094				23258.0000
	8987	26.3292	1	160.9622				23250.0000
	8988	25.3245	1	214.9043				23199.0000
	8989	23.9866	3	1496.8652				23116.0000
	8990	26.0530	1	281.2142				23098.0000
	8991	0.1945	1	292.1675				23040.0000
	8992	27.9444	1	204.0787				23018.0000
	8993	26.9255	1	237.9202				22945.0000
	8994	26.0096	2	1341.7142				22864.0000
	8995	28.2941	1	241.0950				22838.0000
	8996	27.7105	1	160.9622				22754.0000
	8997	29.7931	1	241.0950				22561.0000
	8998	28.9038	1	162.0680				22469.0000
	8999	24.0156	1	194.1154				22375.0000
	9000	25.3245	1	214.9043				22325.0000
	9001	0.2961	1	281.2144				22296.0000
	9002	29.7341	1	218.1670				22222.0000
	9003	27.8423	5	829.7585				22067.0000
	9004	26.5485	1	214.9044				22063.0000
	9005	24.4237	1	212.1776				22052.0000
	9006	26.6935	1	194.1155				22045.0000
	9007	29.5299	1	175.1207				22029.0000
	9008	29.4284	1	241.0950				21711.0000
	9009	25.2665	1	194.1153				21636.0000
	9010	29.0343	6	995.7097				21609.0000
	9011	24.1770	4	859.6176				21496.0000
	9012	26.7659	5	829.7586				21494.0000
	9013	26.4471	5	829.7585				21446.0000
	9014	29.6471	1	202.9309				21317.0000
	9015	28.1184	1	194.1154				21289.0000
	9016	26.8675	1	175.1209				21279.0000
	9017	27.0999	2	331.9033				21260.0000
	9018	23.7837	1	242.9148				21164.0000
	9019	24.2060	4	671.6705				21144.0000
	9020	29.2834	6;5	4143.9972				21103.0000
	9021	0.0620	1	204.0786				21062.0000
	9022	26.8965	6	4308.0733				20980.0000
	9023	27.6670	1	258.9497				20912.0000
	9024	0.0243	1	196.1211				20862.0000
	9025	24.8024	1	194.1153				20835.0000
	9026	27.2740	1	194.1153				20822.0000
	9027	0.0620	1	194.1155				20591.0000
	9028	27.4495	1	194.1153				20572.0000
	9029	0.1637	1	210.9332				20479.0000
	9030	28.9763	6	935.7525				20431.0000
	9031	23.8271	4	859.6173				20422.0000
	9032	0.1637	1	180.1514				20397.0000
	9033	23.6368	1	194.1056				20394.0000
	9034	25.4260	1	194.1154				20255.0000
	9035	25.3100	1	204.0786				20214.0000
	9036	25.1505	1	222.9810				20205.0000
	9037	25.9661	6	4307.0679				20197.0000
	9038	0.3396	1	204.0785				20112.0000
	9039	25.8917	1	204.0786				20020.0000
	9040	29.3414	2	1669.8875				20015.0000
	9041	26.2133	1	194.1154				19853.0000
	9042	25.9207	1	227.0793				19800.0000
	9043	27.8133	1	161.0476				19756.0000
	9044	27.8423	6	995.7102				19633.0000
	9045	28.8603	1	202.9309				19572.0000
	9046	25.7613	1	194.1154				19560.0000
	9047	24.0156	3	2120.0910				19525.0000
	9048	27.9589	5	829.7576				19501.0000
	9049	26.6355	1	227.0794				19497.0000
	9050	27.3899	1	204.0786				19495.0000
	9051	24.1189	1	150.9424				19453.0000
	9052	24.0301	4	671.6704				19444.0000
	9053	24.4092	1	210.1003				19439.0000
	9054	25.4696	1	194.1154				19317.0000
	9055	29.4139	1	340.2276				19265.0000
	9056	27.5510	1	175.1208				19255.0000
	9057	26.6065	1	175.1209				19243.0000
	9058	26.4163	2	1341.7129				19220.0000
	9059	27.0999	1	204.0786				19095.0000
	9060	29.4719	1	194.1153				19060.0000
	9061	26.8530	1	204.0785				19048.0000
	9062	25.4407	1	228.2088				18928.0000
	9063	0.7911	1	154.0032				18905.0000
	9064	29.2093	1	194.1153				18868.0000
	9065	0.9942	1	196.1212				18780.0000
	9066	27.2884	1	194.9048				18574.0000
	9067	28.7146	1	194.1154				18561.0000
	9068	28.0604	1	258.9496				18552.0000
	9069	26.7080	2	1341.7143				18446.0000
	9070	27.8133	1	190.9336				18417.0000
	9071	26.1118	1	225.9471				18342.0000
	9072	0.8637	1	189.0403				18314.0000
	9073	24.5542	1	194.1153				18287.0000
	9074	24.0301	1	204.0785				18226.0000
	9075	0.8782	1	280.9084				18201.0000
	9076	28.9328	1	194.1154				18004.0000
	9077	29.9961	4	871.8016				17938.0000
	9078	0.9652	1	196.9936				17929.0000
	9079	24.0301	1	224.1160				17676.0000
	9080	27.4189	1	190.9338				17674.0000
	9081	25.2810	5	859.8506				17541.0000
	9082	28.7878	1	222.9559				17539.0000
	9083	26.0241	1	194.9048				17505.0000
	9084	25.4696	1	209.9253				17423.0000
	9085	24.7879	1	228.2089				17398.0000
	9086	28.3377	1	190.9336				17383.0000
	9087	25.5421	1	175.1207				17336.0000
	9088	26.3292	1	204.0785				17293.0000
	9089	28.7878	1	190.9336				17287.0000
	9090	0.8347	1	149.9917				17283.0000
	9091	25.1650	1	209.9254				17277.0000
	9092	29.9091	1	194.1154				17218.0000
	9093	26.2133	1	175.1208				17210.0000
	9094	28.5696	1	258.9495				17183.0000
	9095	24.5252	1	210.1003				17009.0000
	9096	26.7369	1	194.9048				16897.0000
	9097	25.6309	1	204.0786				16889.0000
	9098	26.7080	1	246.2347				16829.0000
	9099	28.1039	1	202.9310				16761.0000
	9100	25.1796	1	224.1160				16446.0000
	9101	0.7041	4	951.7152				16365.0000
	9102	0.6170	1	206.9780				16294.0000
	9103	26.4906	6	4307.0728				16291.0000
	9104	27.1289	2	1341.7138				16212.0000
	9105	29.9816	1	194.1154				16152.0000
	9106	27.5220	1	225.9470				16110.0000
	9107	1.0830	1	149.9916				16017.0000
	9108	27.9734	3	794.6600				15969.0000
	9109	0.9217	1	237.9287				15966.0000
	9110	0.6025	3	887.7008				15846.0000
	9111	25.0778	1	175.1208				15819.0000
	9112	24.6719	1	260.9446				15685.0000
	9114	25.0778	1	228.1109				15621.0000
	9113	29.6181	6	935.7525				15621.0000
	9115	24.6284	1	260.9448				15596.0000
	9116	0.4865	1	241.0948				15529.0000
	9117	27.2595	1	246.2347				15500.0000
	9118	26.4616	1	175.1208				15413.0000
	9119	0.1637	1	149.9917				15368.0000
	9120	29.7051	3	809.7653				15345.0000
	9121	26.6065	1	194.9046				15314.0000
	9122	25.2665	1	222.1619				15253.0000
	9123	27.7540	1	246.2348				15106.0000
	9124	29.2834	4	871.8017				15091.0000
	9125	28.6856	1	246.2346				14985.0000
	9126	29.5879	1	237.9203				14984.0000
	9127	0.3850	1	189.0401				14970.0000
	9128	0.1056	4	951.7150				14925.0000
	9129	28.2796	3	794.6598				14919.0000
	9130	29.8076	3	887.7008				14917.0000
	9131	0.2816	1	212.2251				14811.0000
	9132	0.5010	1	222.1618				14582.0000
	9133	26.8094	1	228.1109				14560.0000
	9134	28.8748	3	809.7656				14553.0000
	9135	0.9217	3	887.7002				14542.0000
	9136	0.3396	3	887.7002				14486.0000
	9137	27.2014	2	1341.7125				14365.0000
	9138	28.0314	1	222.1620				14319.0000
	9139	26.7659	1	202.9310				14171.0000
	9140	28.9473	4	871.8010				14148.0000
	9141	0.6751	4	911.8853				14029.0000
	9142	29.9091	4	911.8854				13983.0000
	9143	0.0330	4	911.8853				13790.0000
	9144	0.8202	4	951.7144				13702.0000
	9145	1.1700	4	911.8852				13692.0000
	9146	29.9381	1	246.2347				13601.0000
	9147	0.5010	4	951.7150				13501.0000
	9148	29.3269	3	887.7009				13489.0000
	9149	26.2857	1	209.9253				13258.0000
	9150	0.7911	4	911.8853				12953.0000
	9151	28.9763	1	190.9336				12701.0000
	9152	29.4719	3	887.7009				12686.0000
	9153	0.6025	1	246.2346				12674.0000
	9154	28.3231	1	222.1620				12591.0000
	9155	27.3174	3	809.7656				12540.0000
