## Supplementary material for "Rhizobial enzyme reveals pH-driven catalytic switching and ʟ-amino acid incorporation by ʟ,ᴅ-transpeptidases": File S3. Julia Notebook: Ldt1.1.csv

Metadata	ID	RT (min)	Charge	Obs (Da)	Theo (Da)	Delta (ppm)	Inferred structure	Intensity	Inferred structure (best match)	Intensity (best match)	Total Intensity	Structure	Consolidated Intensity	Abundance (%)	Consolidated RT (min)	Consolidated Theo (Da)	Consolidated Delta (ppm)
file : Ldt1.1.ftrs	1	5.1474	1;2	941.4067	941.4077	-1.0357	gm-AEJA|1	1639174656.0000	gm-AEJA|1	1639174656.0000	3444881150.0000	gm-AEJA|1	1639306354.0000	47.5867	5.1500	941.4077	-1.0000
masses_file : Heterologous Expression.csv	4	7.2618	3;2	1864.8047	1864.8048	-0.0746	gm-AEJA=gm-AEJA (4-3)|2	615779328.0000	gm-AEJA=gm-AEJA (4-3)|2, AEJA=AEJA=gm(Anh)-AEJQ (4-3, 4-3)|3, AEJA=A(+C3H4O2)EJA=A(+C3H4O2)EJ=A(+C3H4O2)EJ (4-3, 4-3, 3-3)|4, AEJA=A(+C3H4O2)EJ=A(+C3H4O2)EJ=A(+C3H4O2)EJA (4-3, 3-3, 3-3)|4	615779328.0000		gm(Anh)-AEJA|1	186509874.0000	5.4141	7.9400	921.3815	0.3000
rt_window : 0.5	4	7.2618	3;2	1864.8047	1864.8062	-0.8253	AEJA=AEJA=gm(Anh)-AEJQ (4-3, 4-3)|3	615779328.0000				gm-AEJ|1	77596183.0000	2.2525	4.5000	870.3706	-0.6000
modifications : []	4	7.2618	3;2	1864.8047	1864.8062	-0.8253	AEJA=A(+C3H4O2)EJA=A(+C3H4O2)EJ=A(+C3H4O2)EJ (4-3, 4-3, 3-3)|4	615779328.0000				g(DeAc)mgm-AEJA|1	54506168.0000	1.5822	5.4400	1377.5770	0.4000
ppm : 5	4	7.2618	3;2	1864.8047	1864.8062	-0.8253	AEJA=A(+C3H4O2)EJ=A(+C3H4O2)EJ=A(+C3H4O2)EJA (4-3, 3-3, 3-3)|4	615779328.0000				A(+C3H4O2)EJA|1	40366460.0000	1.1718	4.7400	533.2333	1.0000
consolidation_ppm : 1	8	5.9147	1;3;2	1384.6095	1384.6093	0.1231	gm-AEJA=AEJA (4-3)|2	187662160.0000	gm-AEJA=AEJA (4-3)|2	187662160.0000		gmgm-AEJA|1	37190704.0000	1.0796	6.1200	1419.5876	0.6000
version : 1.4.0	9	7.9420	1;2	921.3818	921.3815	0.2839	gm(Anh)-AEJA|1	185304224.0000	gm(Anh)-AEJA|1	185304224.0000		gm(Anh)-AEJ|1	19939836.0000	0.5788	6.8100	850.3444	0.3000
	11	9.7238	1;3;2	1844.7798	1844.7786	0.6280	gm-AEJA=gm(Anh)-AEJA (4-3)|2	89141960.0000	gm-AEJA=gm(Anh)-AEJA (4-3)|2	89141960.0000		gm|1	7046493.0000	0.2045	1.7700	498.2061	0.4000
	12	4.4956	1;2	870.3701	870.3706	-0.5700	gm-AEJ|1	77171976.0000	gm-AEJ|1	77171976.0000		gmgm(Anh)-AEJA|1	4282575.0000	0.1243	8.6800	1399.5614	0.7000
	13	8.5651	4;3;2	2788.2022	2788.2020	0.0715	gm-AEJA=gm-AEJA=gm-AEJA (4-3, 4-3)|3	71101616.0000	gm-AEJA=gm-AEJA=gm-AEJA (4-3, 4-3)|3, gm-AEJA=AEJA=AEJA=gm(Anh)-AEJQ (4-3, 4-3, 4-3)|4	71101616.0000		g(DeAc)mgm(Anh)-AEJA|1	3075523.0000	0.0893	7.9100	1357.5508	0.1000
	13	8.5651	4;3;2	2788.2022	2788.2033	-0.3948	gm-AEJA=AEJA=AEJA=gm(Anh)-AEJQ (4-3, 4-3, 4-3)|4	71101616.0000				gmgm|1	2705818.0000	0.0785	5.2500	976.3860	-1.0000
	13	8.5651	4;3;2	2788.2022	2788.1921	3.6222	gm-AEJA=A(+C3H4O2)EJA=A(+C3H4O2)EJ=g(DeAc)m(Anh)-AEJP (4-3, 4-3, 3-3)|4	71101616.0000				g(DeAc)mgm-AEJ|1	2365289.0000	0.0687	4.8600	1306.5399	0.3000
	13	8.5651	4;3;2	2788.2022	2788.1921	3.6222	AEJA=A(+C3H4O2)EJA=A(+C3H4O2)EJ=g(DeAc)mgm(Anh)-AEJV (4-3, 4-3, 3-3)|4	71101616.0000				gmgm-AEJ|1	1906521.0000	0.0553	5.8100	1348.5505	-1.1000
	13	8.5651	4;3;2	2788.2022	2788.1921	3.6222	AEJA=A(+C3H4O2)EJ=A(+C3H4O2)EJ=gmgm(Anh)-AEJK (4-3, 3-3, 3-3)|4	71101616.0000				g(DeAc)m(Anh)-AEJP|1	1881097.0000	0.0546	5.9600	905.3866	-0.0000
	13	8.5651	4;3;2	2788.2022	2788.2132	-3.9454	A(+C3H4O2)EJA=g(DeAc)m-AEJ=g(DeAc)mgm-AEJR (4-3, 3-3)|3	71101616.0000				g(DeAc)mgm|1	1708809.0000	0.0496	4.5800	934.3754	-0.5000
	14	7.2473	3	3729.6067	3729.5919	3.9791	gm-AEJA=gm-AEJA=gm-AEJA=g(DeAc)m-AEJM (4-3, 4-3, 4-3)|4	65309824.0000	gm-AEJA=gm-AEJA=gm-AEJA=g(DeAc)m-AEJM (4-3, 4-3, 4-3)|4, gmgm-AEJA=AEJA=AEJA=gmgm(Anh)-AEJL (4-3, 4-3, 4-3)|4, gmgm-AEJA=AEJA=AEJA=gmgm(Anh)-AEJI (4-3, 4-3, 4-3)|4	65309824.0000		gm-AEJG|1	1561652.0000	0.0453	4.6800	927.3921	0.3000
	14	7.2473	3	3729.6067	3729.5885	4.8907	gmgm-AEJA=AEJA=AEJA=gmgm(Anh)-AEJL (4-3, 4-3, 4-3)|4	65309824.0000				gm-AEJF|1	1341231.0000	0.0389	10.4300	1017.4390	1.3000
	14	7.2473	3	3729.6067	3729.5885	4.8907	gmgm-AEJA=AEJA=AEJA=gmgm(Anh)-AEJI (4-3, 4-3, 4-3)|4	65309824.0000				AEJL|1, AEJI|1	1321097.0000	0.0383	7.0300	503.2591	0.7000
	15	5.4367	1;3;2	1377.5776	1377.5770	0.4429	g(DeAc)mgm-AEJA|1	54506168.0000	g(DeAc)mgm-AEJA|1	54506168.0000		gm-AEJR|1	1112048.0000	0.0323	15.8100	1026.4717	-1.6000
	17	5.1474	2	2824.2216	2824.2244	-1.0053	gm-AEJA=AEJA=A(+C3H4O2)EJA=g(DeAc)m-AEJN (4-3, 4-3, 4-3)|4	51918772.0000	gm-AEJA=AEJA=A(+C3H4O2)EJA=g(DeAc)m-AEJN (4-3, 4-3, 4-3)|4	51918772.0000		AEJ|1	905647.0000	0.0263	4.7400	390.1751	0.7000
	17	5.1474	2	2824.2216	2824.2132	2.9604	gm-AEJA=gm-AEJA=A(+C3H4O2)EJA=A(+C3H4O2)EJ (4-3, 4-3, 4-3)|4	51918772.0000				gm-AEJN|1	778248.0000	0.0226	4.4400	984.4135	0.0000
	17	5.1474	2	2824.2216	2824.2132	2.9604	gm-AEJA=gm-AEJA=A(+C3H4O2)EJ=A(+C3H4O2)EJA (4-3, 4-3, 3-3)|4	51918772.0000				gmgm(Anh)-AEJ|1	695946.0000	0.0202	7.5800	1328.5242	1.1000
	22	7.4064	1;2	1456.6307	1456.6304	0.2133	gm-AEJA=A(+C3H4O2)EJA (4-3)|2	39201000.0000	gm-AEJA=A(+C3H4O2)EJA (4-3)|2	39201000.0000		AEJA|1	683532.0000	0.0198	2.0000	461.2122	0.4000
	24	6.1174	1;3;2	1419.5885	1419.5876	0.6160	gmgm-AEJA|1	37190704.0000	gmgm-AEJA|1	37190704.0000		A(+C3H4O2)EJY|1	670903.0000	0.0195	9.2200	625.2595	0.9000
	30	4.7419	1;2	533.2338	533.2333	0.9609	A(+C3H4O2)EJA|1	29194756.0000	A(+C3H4O2)EJA|1	29194756.0000		gm-AEJS|1, g(DeAc)m-AEJE|1	616859.0000	0.0179	4.9000	957.4026	0.3000
	35	5.1474	3	3765.6274	3765.6097	4.7004	gmgm-AEJA=gmgm-AEJA=AEJ=A(+C3H4O2)EJK (4-3, 4-3, 3-3)|4	26585640.0000	gmgm-AEJA=gmgm-AEJA=AEJ=A(+C3H4O2)EJK (4-3, 4-3, 3-3)|4, gmgm-AEJA=AEJA=A(+C3H4O2)EJA=g(DeAc)mgm-AEJV (4-3, 4-3, 4-3)|4, gm-AEJA=gm-AEJA=A(+C3H4O2)EJA=g(DeAc)mgm-AEJP (4-3, 4-3, 4-3)|4	26585640.0000		g(DeAc)mgm(Anh)-AEJ|1	567112.0000	0.0165	6.9100	1286.5137	0.8000
	35	5.1474	3	3765.6274	3765.6097	4.7004	gmgm-AEJA=AEJA=A(+C3H4O2)EJA=g(DeAc)mgm-AEJV (4-3, 4-3, 4-3)|4	26585640.0000				gm-AEJQ|1	522078.0000	0.0152	4.9700	998.4292	0.5000
	35	5.1474	3	3765.6274	3765.6097	4.7004	gm-AEJA=gm-AEJA=A(+C3H4O2)EJA=g(DeAc)mgm-AEJP (4-3, 4-3, 4-3)|4	26585640.0000				gm-AEJM|1	516429.0000	0.0150	7.1600	1001.4111	-0.2000
	41	10.7235	4;3;2	2768.1778	2768.1771	0.2475	AEJA=AEJA=gm(Anh)-AEJA=gm(Anh)-AEJQ (4-3, 4-3, 4-3)|4	22005178.0000	AEJA=AEJA=gm(Anh)-AEJA=gm(Anh)-AEJQ (4-3, 4-3, 4-3)|4, gm-AEJA=gm-AEJA=gm(Anh)-AEJA (4-3, 4-3)|3	22005178.0000		AEJR|1	501528.0000	0.0146	3.8700	546.2762	0.7000
	41	10.7235	4;3;2	2768.1778	2768.1758	0.7172	gm-AEJA=gm-AEJA=gm(Anh)-AEJA (4-3, 4-3)|3	22005178.0000				AEJF|1	449713.0000	0.0131	11.5300	537.2435	2.0000
	41	10.7235	4;3;2	2768.1778	2768.1692	3.1014	AEJA=AEJA=A(+C3H4O2)EJ=g(DeAc)mgm-AEJM (4-3, 4-3, 3-3)|4	22005178.0000				A(+C3H4O2)EJK|1	405564.0000	0.0118	5.0200	590.2912	-0.0000
	41	10.7235	4;3;2	2768.1778	2768.1870	-3.3288	gm-AEJA=gm-AEJA=AEJ=A(+C3H4O2)EJS (4-3, 4-3, 3-3)|4	22005178.0000				A(+C3H4O2)EJV|1	375340.0000	0.0109	13.0300	561.2646	1.8000
	41	10.7235	4;3;2	2768.1778	2768.1870	-3.3288	gm-AEJA=AEJA=A(+C3H4O2)EJ=g(DeAc)m-AEJE (4-3, 4-3, 3-3)|4	22005178.0000				gm-AEJY|1	357150.0000	0.0104	8.1400	1033.4339	1.7000
	41	10.7235	4;3;2	2768.1778	2768.1870	-3.3288	gm-AEJA=A(+C3H4O2)EJA=A(+C3H4O2)EJ=g(DeAc)m-AEJG (4-3, 4-3, 3-3)|4	22005178.0000				g(DeAc)mgm-AEJG|1	291397.0000	0.0085	5.0200	1363.5614	-0.0000
	41	10.7235	4;3;2	2768.1778	2768.1870	-3.3288	gm-AEJA=A(+C3H4O2)EJ=A(+C3H4O2)EJ=g(DeAc)m-AEJQ (4-3, 3-3, 3-3)|4	22005178.0000				gm-AEJL|1, gm-AEJI|1	282134.0000	0.0082	9.0900	983.4547	1.0000
	41	10.7235	4;3;2	2768.1778	2768.1870	-3.3288	AEJA=g(DeAc)m-AEJA=g(DeAc)mgm-AEJH (4-3, 4-3)|3	22005178.0000				A(+C3H4O2)EJ|1	269878.0000	0.0078	3.2800	462.1962	0.2000
	41	10.7235	4;3;2	2768.1778	2768.1870	-3.3288	A(+C3H4O2)EJA=g(DeAc)m-AEJ=g(DeAc)mgm(Anh)-AEJR (4-3, 3-3)|3	22005178.0000				g(DeAc)m-AEJK|1	267637.0000	0.0078	8.3300	956.4550	3.6000
	41	10.7235	4;3;2	2768.1778	2768.1659	4.2935	A(+C3H4O2)EJA=A(+C3H4O2)EJA=gm(Anh)-AEJ=g(DeAc)m(Anh)-AEJP (4-3, 4-3, 3-3)|4	22005178.0000				gm-AEJV|1	266183.0000	0.0077	7.2200	969.4390	-1.1000
	47	6.8130	1;2	850.3447	850.3444	0.2966	gm(Anh)-AEJ|1	19939836.0000	gm(Anh)-AEJ|1	19939836.0000		g(DeAc)m-AEJV|1	210252.0000	0.0061	5.0300	927.4284	0.8000
	67	7.2473	3;2	2300.9706	2300.9741	-1.5072	gm-AEJA=g(DeAc)mgm-AEJA (4-3)|2	13794264.0000	gm-AEJA=g(DeAc)mgm-AEJA (4-3)|2, gmgm-AEJA=AEJ=AEJH (4-3, 3-3)|3, AEJA=AEJA=g(DeAc)mgm(Anh)-AEJQ (4-3, 4-3)|3, AEJ=A(+C3H4O2)EJ=gmgm(Anh)-AEJR (3-3, 3-3)|3	13794264.0000		g(DeAc)m(Anh)-AEJL|1, g(DeAc)m(Anh)-AEJI|1	149961.0000	0.0044	11.8400	921.4179	2.4000
	67	7.2473	3;2	2300.9706	2300.9755	-2.1157	gmgm-AEJA=AEJ=AEJH (4-3, 3-3)|3	13794264.0000				gm(Anh)-AEJE|1	137303.0000	0.0040	2.4700	979.3870	-2.9000
	67	7.2473	3;2	2300.9706	2300.9755	-2.1157	AEJA=AEJA=g(DeAc)mgm(Anh)-AEJQ (4-3, 4-3)|3	13794264.0000				gm(Anh)-AEJS|1, g(DeAc)m(Anh)-AEJE|1	105893.0000	0.0031	12.8500	937.3764	2.1000
	67	7.2473	3;2	2300.9706	2300.9755	-2.1157	AEJ=A(+C3H4O2)EJ=gmgm(Anh)-AEJR (3-3, 3-3)|3	13794264.0000				gm(Anh)-AEJQ|1	85614.0000	0.0025	13.6200	978.4030	-4.5000
	90	2.6535	1	533.2336	533.2333	0.6175	A(+C3H4O2)EJA|1	10485484.0000	A(+C3H4O2)EJA|1	10485484.0000		AEJH|1	59898.0000	0.0017	4.0600	527.2340	-0.5000
	96	8.5651	4;3;2	2810.1798	2810.1798	-0.0002	gmgm-AEJA=AEJA=AEJ=A(+C3H4O2)EJM (4-3, 4-3, 3-3)|4	9994060.0000	gmgm-AEJA=AEJA=AEJ=A(+C3H4O2)EJM (4-3, 4-3, 3-3)|4	9994060.0000		gm-AEJA=AEJA (4-3)|2	187662160.0000	5.4476	5.9100	1384.6093	0.1000
	96	8.5651	4;3;2	2810.1798	2810.1764	1.2097	A(+C3H4O2)EJA=A(+C3H4O2)EJA=gm(Anh)-AEJ=gm(Anh)-AEJP (4-3, 4-3, 3-3)|4	9994060.0000				gm-AEJA=gm(Anh)-AEJA (4-3)|2	89755342.0000	2.6055	9.7200	1844.7786	0.6000
	99	8.3476	2	1364.5849	1364.5831	1.3443	AEJA=gm(Anh)-AEJA (4-3)|2	9770302.0000	AEJA=gm(Anh)-AEJA (4-3)|2	9770302.0000		gm-AEJA=A(+C3H4O2)EJA (4-3)|2	39201000.0000	1.1379	7.4100	1456.6304	0.2000
	100	7.5366	3;2	2308.0083	2308.0078	0.2126	AEJA=AEJA=AEJA=gm(Anh)-AEJQ (4-3, 4-3, 4-3)|4	9598311.0000	AEJA=AEJA=AEJA=gm(Anh)-AEJQ (4-3, 4-3, 4-3)|4, gm-AEJA=gm-AEJA=AEJA (4-3, 4-3)|3	9598311.0000		AEJA=gm(Anh)-AEJA (4-3)|2	9770302.0000	0.2836	8.3500	1364.5831	1.3000
	100	7.5366	3;2	2308.0083	2308.0065	0.7758	gm-AEJA=gm-AEJA=AEJA (4-3, 4-3)|3	9598311.0000				gm-AEJA=gmgm(Anh)-AEJA (4-3)|2	3667154.0000	0.1065	10.3200	2322.9585	1.1000
	113	7.9275	3;2	2342.9845	2342.9847	-0.0649	gm-AEJA=gmgm-AEJA (4-3)|2	8542619.0000	gm-AEJA=gmgm-AEJA (4-3)|2, AEJA=AEJA=gmgm(Anh)-AEJQ (4-3, 4-3)|3, AEJ=AEJ=g(DeAc)m(Anh)-AEJ=g(DeAc)m(Anh)-AEJ (3-3, 3-3, 3-3)|4	8542619.0000		AEJA=A(+C3H4O2)EJA (4-3)|2	2811207.0000	0.0816	5.8100	976.4349	1.4000
	113	7.9275	3;2	2342.9845	2342.9861	-0.6624	AEJA=AEJA=gmgm(Anh)-AEJQ (4-3, 4-3)|3	8542619.0000				gmgm-AEJA=AEJ=AEJ=A(+C3H4O2)EJE (4-3, 3-3, 3-3)|4, gmgm-AEJA=AEJ=A(+C3H4O2)EJ=A(+C3H4O2)EJG (4-3, 3-3, 3-3)|4, gmgm-AEJ=AEJ=A(+C3H4O2)EJ=A(+C3H4O2)EJQ (3-3, 3-3, 3-3)|4, g(DeAc)mgm-AEJA=g(DeAc)mgm-AEJA (4-3)|2	2552739.0000	0.0741	7.0900	2737.1448	-0.0000
	113	7.9275	3;2	2342.9845	2342.9861	-0.6624	AEJ=AEJ=g(DeAc)m(Anh)-AEJ=g(DeAc)m(Anh)-AEJ (3-3, 3-3, 3-3)|4	8542619.0000				gmgm-AEJ=gmgm(Anh)-AEJF (3-3)|2	2466517.0000	0.0716	10.7200	2806.1326	-2.9000
	113	7.9275	3;2	2342.9845	2342.9748	4.1605	A(+C3H4O2)EJA=A(+C3H4O2)EJ=g(DeAc)mgm(Anh)-AEJP (4-3, 3-3)|3	8542619.0000				AEJ=A(+C3H4O2)EJ=A(+C3H4O2)EJ=A(+C3H4O2)EJV (3-3, 3-3, 3-3)|4, gm-AEJ=gm-AEJV (3-3)|2	2145127.0000	0.0623	9.2900	1821.8004	0.3000
	137	7.2618	3	3751.5849	3751.5828	0.5570	gmgm-AEJA=gmgm-AEJ=A(+C3H4O2)EJ=A(+C3H4O2)EJL (4-3, 3-3, 3-3)|4	6836419.0000	gmgm-AEJA=gmgm-AEJ=A(+C3H4O2)EJ=A(+C3H4O2)EJL (4-3, 3-3, 3-3)|4, gmgm-AEJA=gmgm-AEJ=A(+C3H4O2)EJ=A(+C3H4O2)EJI (4-3, 3-3, 3-3)|4	6836419.0000		AEJA=AEJ=gmgm(Anh)-AEJH (4-3, 3-3)|3, gm-AEJA=g(DeAc)mgm(Anh)-AEJA (4-3)|2	2135353.0000	0.0620	9.5600	2280.9493	0.1000
	137	7.2618	3	3751.5849	3751.5828	0.5570	gmgm-AEJA=gmgm-AEJ=A(+C3H4O2)EJ=A(+C3H4O2)EJI (4-3, 3-3, 3-3)|4	6836419.0000				AEJA=AEJA=A(+C3H4O2)EJ=A(+C3H4O2)EJE (4-3, 4-3, 3-3)|4, AEJA=A(+C3H4O2)EJA=A(+C3H4O2)EJ=A(+C3H4O2)EJG (4-3, 4-3, 3-3)|4, AEJA=A(+C3H4O2)EJ=A(+C3H4O2)EJ=A(+C3H4O2)EJQ (4-3, 3-3, 3-3)|4, gm-AEJA=gm-AEJQ (4-3)|2	2001527.0000	0.0581	6.9300	1921.8276	0.4000
	137	7.2618	3	3751.5849	3751.5763	2.2896	gm-AEJA=gm-AEJA=gm-AEJA=gm(Anh)-AEJM (4-3, 4-3, 4-3)|4	6836419.0000				g(DeAc)m-AEJA|1, AEJ=AEJH (3-3)|2	1757826.0000	0.0510	4.8400	899.3971	0.4000
	137	7.2618	3	3751.5849	3751.5729	3.1959	gmgm-AEJA=gmgm-AEJA=AEJ=AEJW (4-3, 4-3, 3-3)|4	6836419.0000				g(DeAc)mgm-AEJA=g(DeAc)mgm(Anh)-AEJW (4-3)|2	1741164.0000	0.0505	8.5800	2832.1594	1.2000
	137	7.2618	3	3751.5849	3751.5729	3.1959	AEJA=A(+C3H4O2)EJA=g(DeAc)mgm-AEJA=g(DeAc)mgm(Anh)-AEJF (4-3, 4-3, 4-3)|4	6836419.0000				gm-AEJA=AEJ (4-3)|2, gm-AEJ=AEJA (3-3)|2	1616990.0000	0.0469	5.4400	1313.5722	0.3000
	141	8.5651	4;3;2	2826.1473	2826.1588	-4.0590	gmgm-AEJ=gmgm-AEJF (3-3)|2	6435349.0000	gmgm-AEJ=gmgm-AEJF (3-3)|2, A(+C3H4O2)EJA=g(DeAc)m(Anh)-AEJA=g(DeAc)mgm(Anh)-AEJY (4-3, 4-3)|3	6435349.0000		AEJA=g(DeAc)mgm-AEJA (4-3)|2	1414516.0000	0.0411	5.9900	1820.7786	0.3000
	141	8.5651	4;3;2	2826.1473	2826.1601	-4.5190	A(+C3H4O2)EJA=g(DeAc)m(Anh)-AEJA=g(DeAc)mgm(Anh)-AEJY (4-3, 4-3)|3	6435349.0000				gmgm-AEJA=AEJA (4-3)|2	1391203.0000	0.0404	6.6800	1862.7892	1.2000
	221	12.1722	3;2	1824.7558	1824.7571	-0.6944	AEJA=AEJ=A(+C3H4O2)EJ=A(+C3H4O2)EJC (4-3, 3-3, 3-3)|4	4366731.0000	AEJA=AEJ=A(+C3H4O2)EJ=A(+C3H4O2)EJC (4-3, 3-3, 3-3)|4	4366731.0000		A(+C3H4O2)EJA=gm(Anh)-AEJA (4-3)|2	1317530.0000	0.0382	10.1900	1436.6042	1.4000
	221	12.1722	3;2	1824.7558	1824.7524	1.8812	gm(Anh)-AEJA=gm(Anh)-AEJA (4-3)|2	4366731.0000				A(+C3H4O2)EJ=g(DeAc)m(Anh)-AEJH (3-3)|2	1153668.0000	0.0335	6.3600	1389.5783	-0.2000
	221	12.1722	3;2	1824.7558	1824.7636	-4.2565	AEJA=A(+C3H4O2)EJ=gm(Anh)-AEJS (4-3, 3-3)|3	4366731.0000				gmgm(Anh)-AEJA=gmgm(Anh)-AEJM (4-3)|2	1135648.0000	0.0330	8.5900	2841.1155	-0.7000
	221	12.1722	3;2	1824.7558	1824.7636	-4.2565	AEJA=A(+C3H4O2)EJ=g(DeAc)m(Anh)-AEJE (4-3, 3-3)|3	4366731.0000				AEJA=AEJA=gm(Anh)-AEJG (4-3, 4-3)|3, AEJA=AEJ=gm(Anh)-AEJQ (4-3, 3-3)|3, AEJA=A(+C3H4O2)EJ=A(+C3H4O2)EJ=A(+C3H4O2)EJ (4-3, 3-3, 3-3)|4, AEJ=A(+C3H4O2)EJ=A(+C3H4O2)EJ=A(+C3H4O2)EJA (3-3, 3-3, 3-3)|4, gm-AEJA=gm-AEJ (4-3)|2, gm-AEJ=gm-AEJA (3-3)|2	1005457.0000	0.0292	6.9100	1793.7691	0.1000
	221	12.1722	3;2	1824.7558	1824.7636	-4.2565	A(+C3H4O2)EJA=A(+C3H4O2)EJ=g(DeAc)m(Anh)-AEJG (4-3, 3-3)|3	4366731.0000				AEJ=A(+C3H4O2)EJV (3-3)|2	980946.0000	0.0285	7.1000	933.4291	1.0000
	221	12.1722	3;2	1824.7558	1824.7636	-4.2565	A(+C3H4O2)EJ=A(+C3H4O2)EJ=g(DeAc)m(Anh)-AEJQ (3-3, 3-3)|3	4366731.0000				gmgm-AEJA=AEJT (4-3)|2, A(+C3H4O2)EJA=g(DeAc)mgm-AEJA (4-3)|2	836783.0000	0.0243	7.7800	1892.7998	1.5000
	251	7.2473	3	3767.5551	3767.5678	-3.3618	gm-AEJA=A(+C3H4O2)EJA=gm(Anh)-AEJA=gmgm(Anh)-AEJP (4-3, 4-3, 4-3)|4	3998948.0000	gm-AEJA=A(+C3H4O2)EJA=gm(Anh)-AEJA=gmgm(Anh)-AEJP (4-3, 4-3, 4-3)|4, AEJA=A(+C3H4O2)EJA=gmgm(Anh)-AEJA=gmgm(Anh)-AEJV (4-3, 4-3, 4-3)|4, AEJA=A(+C3H4O2)EJA=g(DeAc)mgm-AEJA=g(DeAc)mgm(Anh)-AEJY (4-3, 4-3, 4-3)|4, gmgm-AEJA=gmgm-AEJ=A(+C3H4O2)EJ=A(+C3H4O2)EJE (4-3, 3-3, 3-3)|4, gm-AEJA=gmgm-AEJA=gmgm(Anh)-AEJN (4-3, 4-3)|3, gmgm-AEJA=gmgm-AEJA=AEJA=AEJM (4-3, 4-3, 4-3)|4	3998948.0000		gm-AEJA=AEJN (4-3)|2	690293.0000	0.0200	15.2300	1427.6151	-1.8000
	251	7.2473	3	3767.5551	3767.5678	-3.3618	AEJA=A(+C3H4O2)EJA=gmgm(Anh)-AEJA=gmgm(Anh)-AEJV (4-3, 4-3, 4-3)|4	3998948.0000				gm-AEJA=gm(Anh)-AEJ (4-3)|2, gm-AEJ=gm(Anh)-AEJA (3-3)|2	648380.0000	0.0188	9.3900	1773.7415	1.0000
	251	7.2473	3	3767.5551	3767.5678	-3.3618	AEJA=A(+C3H4O2)EJA=g(DeAc)mgm-AEJA=g(DeAc)mgm(Anh)-AEJY (4-3, 4-3, 4-3)|4	3998948.0000				gm-AEJA=A(+C3H4O2)EJ (4-3)|2, gm-AEJ=A(+C3H4O2)EJA (3-3)|2	632007.0000	0.0183	6.9000	1385.5933	0.5000
	251	7.2473	3	3767.5551	3767.5413	3.6720	gmgm-AEJA=gmgm-AEJ=A(+C3H4O2)EJ=A(+C3H4O2)EJE (4-3, 3-3, 3-3)|4	3998948.0000				AEJA=A(+C3H4O2)EJA=g(DeAc)m(Anh)-AEJN (4-3, 4-3)|3, AEJA=A(+C3H4O2)EJ=A(+C3H4O2)EJ=A(+C3H4O2)EJS (4-3, 3-3, 3-3)|4, gm-AEJA=gm-AEJS (4-3)|2, gm-AEJA=g(DeAc)m-AEJE (4-3)|2	631474.0000	0.0183	6.7000	1880.8011	0.1000
	251	7.2473	3	3767.5551	3767.5413	3.6720	gm-AEJA=gmgm-AEJA=gmgm(Anh)-AEJN (4-3, 4-3)|3	3998948.0000				A(+C3H4O2)EJ=g(DeAc)mgm-AEJK (3-3)|2	593268.0000	0.0172	8.2300	1878.8205	1.4000
	251	7.2473	3	3767.5551	3767.5712	-4.2642	gmgm-AEJA=gmgm-AEJA=AEJA=AEJM (4-3, 4-3, 4-3)|4	3998948.0000				A(+C3H4O2)EJ=g(DeAc)m(Anh)-AEJF (3-3)|2	531460.0000	0.0154	9.1400	1399.5879	2.2000
	257	9.6370	3;2	2287.9797	2287.9802	-0.2338	gm-AEJA=AEJA=gm(Anh)-AEJA (4-3, 4-3)|3	3850479.0000	gm-AEJA=AEJA=gm(Anh)-AEJA (4-3, 4-3)|3	3850479.0000		gm(Anh)-AEJA=gm(Anh)-AEJE (4-3)|2	496930.0000	0.0144	7.4500	1882.7579	1.7000
	257	9.6370	3;2	2287.9797	2287.9690	4.6614	gm-AEJ=A(+C3H4O2)EJ=g(DeAc)m-AEJY (3-3, 3-3)|3	3850479.0000				AEJA=AEJ=A(+C3H4O2)EJ=gmgm(Anh)-AEJE (4-3, 3-3, 3-3)|4, AEJA=A(+C3H4O2)EJ=A(+C3H4O2)EJ=gmgm(Anh)-AEJG (4-3, 3-3, 3-3)|4, AEJ=A(+C3H4O2)EJ=A(+C3H4O2)EJ=gmgm(Anh)-AEJQ (3-3, 3-3, 3-3)|4, g(DeAc)mgm-AEJA=g(DeAc)mgm(Anh)-AEJA (4-3)|2	428254.0000	0.0124	9.4800	2717.1186	0.4000
	257	9.6370	3;2	2287.9797	2287.9690	4.6614	A(+C3H4O2)EJ=A(+C3H4O2)EJ=g(DeAc)mgm(Anh)-AEJL (3-3, 3-3)|3	3850479.0000				AEJ=AEJV (3-3)|2	422387.0000	0.0123	15.5600	861.4080	2.0000
	257	9.6370	3;2	2287.9797	2287.9690	4.6614	A(+C3H4O2)EJ=A(+C3H4O2)EJ=g(DeAc)mgm(Anh)-AEJI (3-3, 3-3)|3	3850479.0000				AEJ=AEJ (3-3)|2	420753.0000	0.0122	10.4900	762.3396	1.3000
	265	1.7693	1	498.2063	498.2061	0.3724	gm|1	3753855.0000	gm|1	3753855.0000		AEJA=g(DeAc)mgm-AEJP (4-3)|2	406872.0000	0.0118	8.2900	1846.7943	0.9000
	275	10.3178	3;2	2322.9610	2322.9585	1.0975	gm-AEJA=gmgm(Anh)-AEJA (4-3)|2	3667154.0000	gm-AEJA=gmgm(Anh)-AEJA (4-3)|2	3667154.0000		AEJA=A(+C3H4O2)EJP (4-3)|2	405781.0000	0.0118	10.1000	1002.4506	1.9000
	275	10.3178	3;2	2322.9610	2322.9697	-3.7239	gmgm-AEJA=AEJ=A(+C3H4O2)EJS (4-3, 3-3)|3	3667154.0000				AEJA=gmgm(Anh)-AEJA (4-3)|2	398704.0000	0.0116	8.9600	1842.7630	1.5000
	275	10.3178	3;2	2322.9610	2322.9697	-3.7239	AEJA=A(+C3H4O2)EJ=g(DeAc)mgm-AEJE (4-3, 3-3)|3	3667154.0000				gm-AEJA=g(DeAc)m(Anh)-AEJP (4-3)|2, AEJA=g(DeAc)mgm(Anh)-AEJV (4-3)|2, AEJ=gmgm(Anh)-AEJK (3-3)|2	387414.0000	0.0112	8.2800	1828.7837	1.4000
	275	10.3178	3;2	2322.9610	2322.9697	-3.7239	A(+C3H4O2)EJA=A(+C3H4O2)EJ=g(DeAc)mgm-AEJG (4-3, 3-3)|3	3667154.0000				AEJA=g(DeAc)m(Anh)-AEJA (4-3)|2	361597.0000	0.0105	7.6400	1322.5725	2.0000
	275	10.3178	3;2	2322.9610	2322.9697	-3.7239	A(+C3H4O2)EJ=A(+C3H4O2)EJ=g(DeAc)mgm-AEJQ (3-3, 3-3)|3	3667154.0000				gm-AEJT|1, AEJ=A(+C3H4O2)EJH (3-3)|2	353963.0000	0.0103	4.7400	971.4183	0.4000
	331	7.9131	2	1357.5510	1357.5508	0.1465	g(DeAc)mgm(Anh)-AEJA|1	3075523.0000	g(DeAc)mgm(Anh)-AEJA|1	3075523.0000		gm-AEJ=AEJV (3-3)|2	348997.0000	0.0101	7.9300	1341.6035	0.7000
	343	2.8999	1	498.2064	498.2061	0.5562	gm|1	2983311.0000	gm|1	2983311.0000		AEJA=AEJV (4-3)|2	325722.0000	0.0095	8.3600	932.4451	0.4000
	345	10.7235	3;2	2790.1565	2790.1536	1.0336	AEJA=AEJA=A(+C3H4O2)EJ=gmgm(Anh)-AEJM (4-3, 4-3, 3-3)|4	2975295.0000	AEJA=AEJA=A(+C3H4O2)EJ=gmgm(Anh)-AEJM (4-3, 4-3, 3-3)|4	2975295.0000		gm-AEJ=g(DeAc)m-AEJY (3-3)|2, A(+C3H4O2)EJ=g(DeAc)mgm(Anh)-AEJL (3-3)|2, A(+C3H4O2)EJ=g(DeAc)mgm(Anh)-AEJI (3-3)|2	314593.0000	0.0091	9.3000	1843.7834	-1.2000
	378	8.6809	1;2	1399.5624	1399.5614	0.6798	gmgm(Anh)-AEJA|1	2737551.0000	gmgm(Anh)-AEJA|1	2737551.0000		A(+C3H4O2)EJA=g(DeAc)m(Anh)-AEJT (4-3)|2	309830.0000	0.0090	16.5800	1424.6042	-5.0000
	392	5.8134	2	976.4363	976.4349	1.3854	AEJA=A(+C3H4O2)EJA (4-3)|2	2652438.0000	AEJA=A(+C3H4O2)EJA (4-3)|2	2652438.0000		A(+C3H4O2)EJA=g(DeAc)m(Anh)-AEJS (4-3)|2	306713.0000	0.0089	7.3500	1410.5886	0.3000
	405	7.0881	4;3	2737.1447	2737.1448	-0.0350	gmgm-AEJA=AEJ=AEJ=A(+C3H4O2)EJE (4-3, 3-3, 3-3)|4	2552739.0000	gmgm-AEJA=AEJ=AEJ=A(+C3H4O2)EJE (4-3, 3-3, 3-3)|4, gmgm-AEJA=AEJ=A(+C3H4O2)EJ=A(+C3H4O2)EJG (4-3, 3-3, 3-3)|4, gmgm-AEJ=AEJ=A(+C3H4O2)EJ=A(+C3H4O2)EJQ (3-3, 3-3, 3-3)|4, g(DeAc)mgm-AEJA=g(DeAc)mgm-AEJA (4-3)|2	2552739.0000		AEJ=g(DeAc)m(Anh)-AEJL (3-3)|2, AEJ=g(DeAc)m(Anh)-AEJI (3-3)|2	304480.0000	0.0088	14.5100	1293.5824	-3.7000
	405	7.0881	4;3	2737.1447	2737.1448	-0.0350	gmgm-AEJA=AEJ=A(+C3H4O2)EJ=A(+C3H4O2)EJG (4-3, 3-3, 3-3)|4	2552739.0000				gm-AEJ=gm(Anh)-AEJV (3-3)|2, g(DeAc)m-AEJ=g(DeAc)m-AEJY (3-3)|2	293082.0000	0.0085	12.0100	1801.7728	1.2000
	405	7.0881	4;3	2737.1447	2737.1448	-0.0350	gmgm-AEJ=AEJ=A(+C3H4O2)EJ=A(+C3H4O2)EJQ (3-3, 3-3, 3-3)|4	2552739.0000				gm(Anh)-AEJA=gmgm(Anh)-AEJA (4-3)|2	293066.0000	0.0085	12.5800	2302.9323	0.7000
	405	7.0881	4;3	2737.1447	2737.1435	0.4399	g(DeAc)mgm-AEJA=g(DeAc)mgm-AEJA (4-3)|2	2552739.0000				A(+C3H4O2)EJ=A(+C3H4O2)EJK (3-3)|2	285696.0000	0.0083	10.5400	1034.4768	1.3000
	405	7.0881	4;3	2737.1447	2737.1349	3.5819	A(+C3H4O2)EJA=A(+C3H4O2)EJ=gm(Anh)-AEJ=g(DeAc)m(Anh)-AEJH (4-3, 3-3, 3-3)|4	2552739.0000				gm-AEJA=gm(Anh)-AEJQ (4-3)|2	282044.0000	0.0082	9.2600	1901.8001	1.1000
	410	12.5780	3;2	2748.1521	2748.1495	0.9423	gm-AEJA=gm(Anh)-AEJA=gm(Anh)-AEJA (4-3, 4-3)|3	2537758.0000	gm-AEJA=gm(Anh)-AEJA=gm(Anh)-AEJA (4-3, 4-3)|3	2537758.0000		gm(Anh)-AEJA=gmgm(Anh)-AEJW (4-3)|2	270788.0000	0.0079	8.9000	2417.9745	1.5000
	410	12.5780	3;2	2748.1521	2748.1608	-3.1696	gm-AEJA=AEJA=A(+C3H4O2)EJ=gm(Anh)-AEJS (4-3, 4-3, 3-3)|4	2537758.0000				AEJA=AEJA=gm(Anh)-AEJN (4-3, 4-3)|3, AEJA=AEJ=A(+C3H4O2)EJ=A(+C3H4O2)EJE (4-3, 3-3, 3-3)|4, AEJA=A(+C3H4O2)EJ=A(+C3H4O2)EJ=A(+C3H4O2)EJG (4-3, 3-3, 3-3)|4, AEJ=A(+C3H4O2)EJ=A(+C3H4O2)EJ=A(+C3H4O2)EJQ (3-3, 3-3, 3-3)|4, gm-AEJA=gm-AEJG (4-3)|2, gm-AEJ=gm-AEJQ (3-3)|2, AEJA=g(DeAc)mgm-AEJT (4-3)|2	263314.0000	0.0076	6.7400	1850.7905	0.3000
	410	12.5780	3;2	2748.1521	2748.1608	-3.1696	gm-AEJA=AEJA=A(+C3H4O2)EJ=g(DeAc)m(Anh)-AEJE (4-3, 4-3, 3-3)|4	2537758.0000				gmgm(Anh)-AEJ=gmgm(Anh)-AEJF (3-3)|2	251193.0000	0.0073	12.5800	2786.1063	-2.8000
	410	12.5780	3;2	2748.1521	2748.1608	-3.1696	gm-AEJA=A(+C3H4O2)EJA=A(+C3H4O2)EJ=g(DeAc)m(Anh)-AEJG (4-3, 4-3, 3-3)|4	2537758.0000				A(+C3H4O2)EJA=g(DeAc)m(Anh)-AEJL (4-3)|2, A(+C3H4O2)EJA=g(DeAc)m(Anh)-AEJI (4-3)|2	249073.0000	0.0072	10.7500	1436.6406	0.8000
	410	12.5780	3;2	2748.1521	2748.1608	-3.1696	gm-AEJA=A(+C3H4O2)EJ=A(+C3H4O2)EJ=g(DeAc)m(Anh)-AEJQ (4-3, 3-3, 3-3)|4	2537758.0000				gm-AEJA=AEJ=AEJH (4-3, 3-3)|3, AEJA=AEJA=g(DeAc)m(Anh)-AEJQ (4-3, 4-3)|3, AEJA=AEJ=A(+C3H4O2)EJ=A(+C3H4O2)EJT (4-3, 3-3, 3-3)|4, AEJ=A(+C3H4O2)EJ=gm(Anh)-AEJR (3-3, 3-3)|3, gm-AEJA=g(DeAc)m-AEJA (4-3)|2	238466.0000	0.0069	6.9100	1822.7956	0.2000
	410	12.5780	3;2	2748.1521	2748.1608	-3.1696	gm-AEJ=gm-AEJ=A(+C3H4O2)EJ=A(+C3H4O2)EJH (3-3, 3-3, 3-3)|4	2537758.0000				gm-AEJA=AEJQ (4-3)|2	234087.0000	0.0068	5.6700	1441.6308	0.4000
	410	12.5780	3;2	2748.1521	2748.1608	-3.1696	AEJA=g(DeAc)m-AEJA=g(DeAc)mgm(Anh)-AEJH (4-3, 4-3)|3	2537758.0000				A(+C3H4O2)EJ=gmgm(Anh)-AEJS (3-3)|2, A(+C3H4O2)EJ=g(DeAc)mgm(Anh)-AEJE (3-3)|2	223607.0000	0.0065	9.3000	1859.7419	2.9000
	410	12.5780	3;2	2748.1521	2748.1608	-3.1696	A(+C3H4O2)EJA=g(DeAc)m(Anh)-AEJ=g(DeAc)mgm(Anh)-AEJR (4-3, 3-3)|3	2537758.0000				gm-AEJA=AEJA=AEJE (4-3, 4-3)|3, gm-AEJA=AEJA=A(+C3H4O2)EJG (4-3, 4-3)|3, gm-AEJA=AEJ=A(+C3H4O2)EJQ (4-3, 3-3)|3, AEJA=g(DeAc)mgm(Anh)-AEJR (4-3)|2	217377.0000	0.0063	12.7700	1885.8164	-3.3000
	410	12.5780	3;2	2748.1521	2748.1430	3.3075	AEJA=AEJA=A(+C3H4O2)EJ=g(DeAc)mgm(Anh)-AEJM (4-3, 4-3, 3-3)|4	2537758.0000				gmgm-AEJA=g(DeAc)mgm-AEJA (4-3)|2	212360.0000	0.0062	7.8400	2779.1540	1.4000
	428	10.7235	4;3;2	2806.1246	2806.1326	-2.8642	gmgm-AEJ=gmgm(Anh)-AEJF (3-3)|2	2466517.0000	gmgm-AEJ=gmgm(Anh)-AEJF (3-3)|2	2466517.0000		gmgm-AEJA=A(+C3H4O2)EJH (4-3)|2	211783.0000	0.0061	13.2200	2000.8321	2.8000
	428	10.7235	4;3;2	2806.1246	2806.1373	-4.5391	AEJA=gm(Anh)-AEJA=gmgm(Anh)-AEJM (4-3, 4-3)|3	2466517.0000				gm-AEJ=gm(Anh)-AEJ (3-3)|2	203456.0000	0.0059	7.7500	1702.7044	0.0000
	448	4.8578	3;2	1306.5403	1306.5399	0.2730	g(DeAc)mgm-AEJ|1	2365289.0000	g(DeAc)mgm-AEJ|1	2365289.0000		A(+C3H4O2)EJA=A(+C3H4O2)EJN (4-3)|2	200651.0000	0.0058	8.8100	1091.4619	1.3000
	486	5.2487	1;2	976.3851	976.3860	-0.9653	gmgm|1	2190100.0000	gmgm|1	2190100.0000		AEJ=AEJ=g(DeAc)m(Anh)-AEJH (3-3, 3-3)|3, g(DeAc)m-AEJA=g(DeAc)m(Anh)-AEJ (4-3)|2, g(DeAc)m-AEJ=g(DeAc)m(Anh)-AEJA (3-3)|2	177274.0000	0.0051	7.7800	1689.7217	0.3000
	489	9.7238	3	3689.5577	3689.5572	0.1349	gm-AEJA=gm-AEJA=AEJA=gmgm(Anh)-AEJA (4-3, 4-3, 4-3)|4	2173945.0000	gm-AEJA=gm-AEJA=AEJA=gmgm(Anh)-AEJA (4-3, 4-3, 4-3)|4	2173945.0000		gmgm-AEJA=g(DeAc)mgm(Anh)-AEJA (4-3)|2	177082.0000	0.0051	10.1400	2759.1278	1.4000
	489	9.7238	3	3689.5577	3689.5685	-2.9278	AEJA=AEJA=g(DeAc)mgm-AEJA=g(DeAc)mgm-AEJH (4-3, 4-3, 4-3)|4	2173945.0000				gm-AEJ=A(+C3H4O2)EJ (3-3)|2	173188.0000	0.0050	6.5200	1314.5562	1.0000
	489	9.7238	3	3689.5577	3689.5685	-2.9278	AEJA=A(+C3H4O2)EJA=g(DeAc)mgm-AEJ=g(DeAc)mgm(Anh)-AEJR (4-3, 4-3, 3-3)|4	2173945.0000				AEJA=AEJA=gm(Anh)-AEJQ (4-3, 4-3)|3, AEJA=A(+C3H4O2)EJA=A(+C3H4O2)EJ=A(+C3H4O2)EJ (4-3, 4-3, 3-3)|4, AEJA=A(+C3H4O2)EJ=A(+C3H4O2)EJ=A(+C3H4O2)EJA (4-3, 3-3, 3-3)|4, gm-AEJA=gm-AEJA (4-3)|2	167715.0000	0.0049	8.2000	1864.8062	0.1000
	489	9.7238	3	3689.5577	3689.5460	3.1705	gmgm-AEJA=A(+C3H4O2)EJ=A(+C3H4O2)EJ=g(DeAc)mgm(Anh)-AEJL (4-3, 3-3, 3-3)|4	2173945.0000				AEJA=gm(Anh)-AEJ (4-3)|2, AEJ=gm(Anh)-AEJA (3-3)|2	155802.0000	0.0045	7.7200	1293.5460	1.4000
	489	9.7238	3	3689.5577	3689.5460	3.1705	gmgm-AEJA=A(+C3H4O2)EJ=A(+C3H4O2)EJ=g(DeAc)mgm(Anh)-AEJI (4-3, 3-3, 3-3)|4	2173945.0000				A(+C3H4O2)EJA=g(DeAc)m(Anh)-AEJK (4-3)|2	146184.0000	0.0042	13.6900	1451.6515	4.3000
	489	9.7238	3	3689.5577	3689.5460	3.1705	gm-AEJA=gm-AEJ=A(+C3H4O2)EJ=g(DeAc)mgm-AEJY (4-3, 3-3, 3-3)|4	2173945.0000				A(+C3H4O2)EJ=A(+C3H4O2)EJ (3-3)|2	139495.0000	0.0040	5.5200	906.3818	2.0000
	489	9.7238	3	3689.5577	3689.5395	4.9323	gm-AEJA=gm-AEJA=gm(Anh)-AEJA=g(DeAc)m(Anh)-AEJM (4-3, 4-3, 4-3)|4	2173945.0000				AEJ=AEJ=A(+C3H4O2)EJH (3-3, 3-3)|3, gm-AEJ=AEJT (3-3)|2, A(+C3H4O2)EJA=g(DeAc)m-AEJ (4-3)|2, A(+C3H4O2)EJ=g(DeAc)m-AEJA (3-3)|2	138256.0000	0.0040	15.9100	1343.5841	2.5000
	499	9.2895	3;2	1821.8010	1821.8004	0.3287	AEJ=A(+C3H4O2)EJ=A(+C3H4O2)EJ=A(+C3H4O2)EJV (3-3, 3-3, 3-3)|4	2145127.0000	AEJ=A(+C3H4O2)EJ=A(+C3H4O2)EJ=A(+C3H4O2)EJV (3-3, 3-3, 3-3)|4, gm-AEJ=gm-AEJV (3-3)|2	2145127.0000		g(DeAc)m-AEJ=g(DeAc)m-AEJH (3-3)|2	115867.0000	0.0034	6.6400	1775.7684	0.3000
	499	9.2895	3;2	1821.8010	1821.7990	1.0972	gm-AEJ=gm-AEJV (3-3)|2	2145127.0000				A(+C3H4O2)EJA=g(DeAc)mgm(Anh)-AEJD (4-3)|2	113444.0000	0.0033	8.1200	1916.7634	3.1000
	502	9.5647	3;2	2280.9495	2280.9493	0.0937	AEJA=AEJ=gmgm(Anh)-AEJH (4-3, 3-3)|3	2135353.0000	AEJA=AEJ=gmgm(Anh)-AEJH (4-3, 3-3)|3, gm-AEJA=g(DeAc)mgm(Anh)-AEJA (4-3)|2	2135353.0000		gm-AEJA=gm(Anh)-AEJS (4-3)|2, gm-AEJA=g(DeAc)m(Anh)-AEJE (4-3)|2	101737.0000	0.0030	6.4700	1860.7735	0.8000
	502	9.5647	3;2	2280.9495	2280.9479	0.7075	gm-AEJA=g(DeAc)mgm(Anh)-AEJA (4-3)|2	2135353.0000				gmgm-AEJA=A(+C3H4O2)EJA (4-3)|2	95607.0000	0.0028	8.1600	1934.8103	1.6000
	502	9.5647	3;2	2280.9495	2280.9592	-4.2466	gm-AEJA=gm-AEJ=AEJD (4-3, 3-3)|3	2135353.0000				gm-AEJA=gm(Anh)-AEJE (4-3)|2, A(+C3H4O2)EJA=g(DeAc)mgm(Anh)-AEJT (4-3)|2	88219.0000	0.0026	6.8700	1902.7841	-0.5000
	502	9.5647	3;2	2280.9495	2280.9592	-4.2466	gm-AEJ=gm-AEJ=A(+C3H4O2)EJN (3-3, 3-3)|3	2135353.0000				AEJA=AEJA=gm(Anh)-AEJA=gm(Anh)-AEJQ (4-3, 4-3, 4-3)|4, gm-AEJA=gm-AEJA=gm(Anh)-AEJA (4-3, 4-3)|3	22005178.0000	0.6388	10.7200	2768.1771	0.2000
	502	9.5647	3;2	2280.9495	2280.9592	-4.2466	AEJA=A(+C3H4O2)EJ=g(DeAc)mgm-AEJS (4-3, 3-3)|3	2135353.0000				gm-AEJA=g(DeAc)mgm-AEJA (4-3)|2, gmgm-AEJA=AEJ=AEJH (4-3, 3-3)|3, AEJA=AEJA=g(DeAc)mgm(Anh)-AEJQ (4-3, 4-3)|3, AEJ=A(+C3H4O2)EJ=gmgm(Anh)-AEJR (3-3, 3-3)|3	13794264.0000	0.4004	7.2500	2300.9741	-1.5000
	541	6.9288	3;2	1921.8285	1921.8276	0.4430	AEJA=AEJA=A(+C3H4O2)EJ=A(+C3H4O2)EJE (4-3, 4-3, 3-3)|4	2001527.0000	AEJA=AEJA=A(+C3H4O2)EJ=A(+C3H4O2)EJE (4-3, 4-3, 3-3)|4, AEJA=A(+C3H4O2)EJA=A(+C3H4O2)EJ=A(+C3H4O2)EJG (4-3, 4-3, 3-3)|4, AEJA=A(+C3H4O2)EJ=A(+C3H4O2)EJ=A(+C3H4O2)EJQ (4-3, 3-3, 3-3)|4, gm-AEJA=gm-AEJQ (4-3)|2	2001527.0000		AEJA=AEJA=AEJA=gm(Anh)-AEJQ (4-3, 4-3, 4-3)|4, gm-AEJA=gm-AEJA=AEJA (4-3, 4-3)|3	9598311.0000	0.2786	7.5400	2308.0078	0.2000
	541	6.9288	3;2	1921.8285	1921.8276	0.4430	AEJA=A(+C3H4O2)EJA=A(+C3H4O2)EJ=A(+C3H4O2)EJG (4-3, 4-3, 3-3)|4	2001527.0000				gmgm-AEJ=gmgm-AEJF (3-3)|2, A(+C3H4O2)EJA=g(DeAc)m(Anh)-AEJA=g(DeAc)mgm(Anh)-AEJY (4-3, 4-3)|3	6435349.0000	0.1868	8.5700	2826.1588	-4.1000
	541	6.9288	3;2	1921.8285	1921.8276	0.4430	AEJA=A(+C3H4O2)EJ=A(+C3H4O2)EJ=A(+C3H4O2)EJQ (4-3, 3-3, 3-3)|4	2001527.0000				gm-AEJA=AEJA=gm(Anh)-AEJA (4-3, 4-3)|3	3850479.0000	0.1118	9.6400	2287.9802	-0.2000
	541	6.9288	3;2	1921.8285	1921.8263	1.1194	gm-AEJA=gm-AEJQ (4-3)|2	2001527.0000				gm-AEJA=gm(Anh)-AEJA=gm(Anh)-AEJA (4-3, 4-3)|3	2709446.0000	0.0787	12.5800	2748.1495	0.9000
	547	9.4343	4;3	3711.6032	3711.5991	1.1176	gm-AEJA=gm-AEJA=gm-AEJA=gm-AEJA (4-3, 4-3, 4-3)|4	1984148.0000	gm-AEJA=gm-AEJA=gm-AEJA=gm-AEJA (4-3, 4-3, 4-3)|4, gm-AEJA=A(+C3H4O2)EJA=g(DeAc)m-AEJ=g(DeAc)mgm-AEJR (4-3, 4-3, 3-3)|4	1984148.0000		AEJA=AEJA=A(+C3H4O2)EJA=gm(Anh)-AEJQ (4-3, 4-3, 4-3)|4, gm-AEJA=gm-AEJA=A(+C3H4O2)EJA (4-3, 4-3)|3	1947192.0000	0.0565	8.8700	2380.0289	0.9000
	547	9.4343	4;3	3711.6032	3711.6103	-1.9000	gm-AEJA=A(+C3H4O2)EJA=g(DeAc)m-AEJ=g(DeAc)mgm-AEJR (4-3, 4-3, 3-3)|4	1984148.0000				gm-AEJA=AEJ=A(+C3H4O2)EJD (4-3, 3-3)|3, gm-AEJ=A(+C3H4O2)EJ=A(+C3H4O2)EJN (3-3, 3-3)|3	1926863.0000	0.0559	7.2500	1872.7848	1.2000
	554	8.8693	3;2	2380.0310	2380.0289	0.8805	AEJA=AEJA=A(+C3H4O2)EJA=gm(Anh)-AEJQ (4-3, 4-3, 4-3)|4	1947192.0000	AEJA=AEJA=A(+C3H4O2)EJA=gm(Anh)-AEJQ (4-3, 4-3, 4-3)|4, gm-AEJA=gm-AEJA=A(+C3H4O2)EJA (4-3, 4-3)|3	1947192.0000		gm-AEJA=AEJA=AEJA (4-3, 4-3)|3	1615407.0000	0.0469	6.3200	1827.8109	0.9000
	554	8.8693	3;2	2380.0310	2380.0276	1.4267	gm-AEJA=gm-AEJA=A(+C3H4O2)EJA (4-3, 4-3)|3	1947192.0000				AEJ=AEJ=A(+C3H4O2)EJL (3-3, 3-3)|3, AEJ=AEJ=A(+C3H4O2)EJI (3-3, 3-3)|3	1448550.0000	0.0420	12.2600	1319.6093	2.8000
	559	7.2473	3;2	1872.7871	1872.7848	1.2348	gm-AEJA=AEJ=A(+C3H4O2)EJD (4-3, 3-3)|3	1926863.0000	gm-AEJA=AEJ=A(+C3H4O2)EJD (4-3, 3-3)|3, gm-AEJ=A(+C3H4O2)EJ=A(+C3H4O2)EJN (3-3, 3-3)|3	1926863.0000		gm-AEJA=gmgm-AEJA=AEJ=AEJH (4-3, 4-3, 3-3)|4, gm-AEJA=AEJA=AEJA=g(DeAc)mgm(Anh)-AEJQ (4-3, 4-3, 4-3)|4, gm-AEJA=AEJ=A(+C3H4O2)EJ=gmgm(Anh)-AEJR (4-3, 3-3, 3-3)|4, gm-AEJA=gm-AEJA=g(DeAc)mgm-AEJA (4-3, 4-3)|3	1288529.0000	0.0374	8.4800	3224.3726	1.4000
	559	7.2473	3;2	1872.7871	1872.7848	1.2348	gm-AEJ=A(+C3H4O2)EJ=A(+C3H4O2)EJN (3-3, 3-3)|3	1926863.0000				AEJA=AEJ=A(+C3H4O2)EJD (4-3, 3-3)|3, AEJ=A(+C3H4O2)EJ=A(+C3H4O2)EJN (3-3, 3-3)|3	1286707.0000	0.0374	5.9100	1392.5892	4.4000
	567	5.8134	2	1348.5490	1348.5505	-1.0784	gmgm-AEJ|1	1906521.0000	gmgm-AEJ|1	1906521.0000		AEJ=g(DeAc)m-AEJ=g(DeAc)m-AEJP (3-3, 3-3)|3	867228.0000	0.0252	7.0000	2107.9267	0.7000
	614	4.8434	2	899.3975	899.3971	0.4396	g(DeAc)m-AEJA|1	1757826.0000	g(DeAc)m-AEJA|1, AEJ=AEJH (3-3)|2	1757826.0000		AEJ=AEJ=A(+C3H4O2)EJP (3-3, 3-3)|3	845657.0000	0.0245	16.7400	1303.5780	-2.6000
	614	4.8434	2	899.3975	899.3985	-1.1170	AEJ=AEJH (3-3)|2	1757826.0000				AEJA=AEJA=gm(Anh)-AEJA=gmgm(Anh)-AEJQ (4-3, 4-3, 4-3)|4, gm-AEJA=gmgm-AEJA=AEJ=A(+C3H4O2)EJS (4-3, 4-3, 3-3)|4, gm-AEJA=AEJA=A(+C3H4O2)EJ=g(DeAc)mgm-AEJE (4-3, 4-3, 3-3)|4, gm-AEJA=A(+C3H4O2)EJA=A(+C3H4O2)EJ=g(DeAc)mgm-AEJG (4-3, 4-3, 3-3)|4, gm-AEJA=A(+C3H4O2)EJ=A(+C3H4O2)EJ=g(DeAc)mgm-AEJQ (4-3, 3-3, 3-3)|4, AEJA=g(DeAc)mgm-AEJA=g(DeAc)mgm-AEJH (4-3, 4-3)|3, A(+C3H4O2)EJA=g(DeAc)mgm-AEJ=g(DeAc)mgm(Anh)-AEJR (4-3, 3-3)|3, gm-AEJA=gm-AEJA=gmgm(Anh)-AEJA (4-3, 4-3)|3	819628.0000	0.0238	11.1300	3246.3570	1.3000
	619	8.5796	3;2	2832.1627	2832.1594	1.1686	g(DeAc)mgm-AEJA=g(DeAc)mgm(Anh)-AEJW (4-3)|2	1741164.0000	g(DeAc)mgm-AEJA=g(DeAc)mgm(Anh)-AEJW (4-3)|2	1741164.0000		AEJ=AEJ=g(DeAc)m(Anh)-AEJM (3-3, 3-3)|3	814089.0000	0.0236	7.4900	1683.7033	-4.6000
	650	7.1606	3	3827.5835	3827.5889	-1.3985	gm(Anh)-AEJ=g(DeAc)m(Anh)-AEJ=g(DeAc)m(Anh)-AEJ=g(DeAc)mgm(Anh)-AEJK (3-3, 3-3, 3-3)|4	1663516.0000	gm(Anh)-AEJ=g(DeAc)m(Anh)-AEJ=g(DeAc)m(Anh)-AEJ=g(DeAc)mgm(Anh)-AEJK (3-3, 3-3, 3-3)|4, g(DeAc)m(Anh)-AEJA=g(DeAc)m(Anh)-AEJ=g(DeAc)m(Anh)-AEJ=g(DeAc)mgm(Anh)-AEJV (4-3, 3-3, 3-3)|4, A(+C3H4O2)EJA=A(+C3H4O2)EJA=g(DeAc)mgm-AEJA=g(DeAc)mgm-AEJM (4-3, 4-3, 4-3)|4	1663516.0000		AEJ=AEJ=AEJK (3-3, 3-3)|3	741591.0000	0.0215	10.5900	1262.5990	0.6000
	650	7.1606	3	3827.5835	3827.5889	-1.3985	g(DeAc)m(Anh)-AEJA=g(DeAc)m(Anh)-AEJ=g(DeAc)m(Anh)-AEJ=g(DeAc)mgm(Anh)-AEJV (4-3, 3-3, 3-3)|4	1663516.0000				gm-AEJA=AEJA=AEJ=gmgm(Anh)-AEJH (4-3, 4-3, 3-3)|4, AEJA=AEJA=gm(Anh)-AEJA=g(DeAc)mgm(Anh)-AEJQ (4-3, 4-3, 4-3)|4, AEJA=A(+C3H4O2)EJ=gm(Anh)-AEJ=gmgm(Anh)-AEJR (4-3, 3-3, 3-3)|4, gm-AEJA=gm-AEJA=g(DeAc)mgm(Anh)-AEJA (4-3, 4-3)|3	660907.0000	0.0192	10.5500	3204.3464	0.7000
	650	7.1606	3	3827.5835	3827.5923	-2.2868	A(+C3H4O2)EJA=A(+C3H4O2)EJA=g(DeAc)mgm-AEJA=g(DeAc)mgm-AEJM (4-3, 4-3, 4-3)|4	1663516.0000				gm-AEJ=gm-AEJ=A(+C3H4O2)EJY (3-3, 3-3)|3, A(+C3H4O2)EJ=A(+C3H4O2)EJ=gmgm(Anh)-AEJL (3-3, 3-3)|3, A(+C3H4O2)EJ=A(+C3H4O2)EJ=gmgm(Anh)-AEJI (3-3, 3-3)|3	571691.0000	0.0166	7.5200	2329.9796	2.6000
	650	7.1606	3	3827.5835	3827.6002	-4.3508	gm-AEJA=gm-AEJA=A(+C3H4O2)EJA=gmgm(Anh)-AEJH (4-3, 4-3, 4-3)|4	1663516.0000				gm-AEJA=AEJA=AEJA=gmgm(Anh)-AEJQ (4-3, 4-3, 4-3)|4, A(+C3H4O2)EJA=g(DeAc)mgm-AEJ=g(DeAc)mgm-AEJR (4-3, 3-3)|3, gm-AEJA=gm-AEJA=gmgm-AEJA (4-3, 4-3)|3	486770.0000	0.0141	9.0300	3266.3832	1.4000
	676	5.4367	2	1313.5726	1313.5722	0.3085	gm-AEJA=AEJ (4-3)|2	1616990.0000	gm-AEJA=AEJ (4-3)|2, gm-AEJ=AEJA (3-3)|2	1616990.0000		A(+C3H4O2)EJA=A(+C3H4O2)EJA=A(+C3H4O2)EJM (4-3, 4-3)|3	444284.0000	0.0129	7.9700	1623.6822	3.5000
	676	5.4367	2	1313.5726	1313.5722	0.3085	gm-AEJ=AEJA (3-3)|2	1616990.0000				AEJA=A(+C3H4O2)EJA=A(+C3H4O2)EJL (4-3, 4-3)|3, AEJA=A(+C3H4O2)EJA=A(+C3H4O2)EJI (4-3, 4-3)|3	413753.0000	0.0120	13.1600	1533.7046	4.2000
	677	6.3203	3;2	1827.8126	1827.8109	0.9203	gm-AEJA=AEJA=AEJA (4-3, 4-3)|3	1615407.0000	gm-AEJA=AEJA=AEJA (4-3, 4-3)|3	1615407.0000		gm-AEJA=A(+C3H4O2)EJA=gm(Anh)-AEJA (4-3, 4-3)|3	410250.0000	0.0119	11.1400	2360.0014	1.3000
	701	5.4512	2	1399.5588	1399.5614	-1.8496	gmgm(Anh)-AEJA|1	1545024.0000	gmgm(Anh)-AEJA|1	1545024.0000		AEJA=gm(Anh)-AEJA=gm(Anh)-AEJA (4-3, 4-3)|3	360690.0000	0.0105	11.7400	2267.9540	0.7000
	746	11.2451	4;3	3691.5794	3691.5841	-1.2862	gm-AEJA=AEJA=g(DeAc)m-AEJA=g(DeAc)mgm-AEJH (4-3, 4-3, 4-3)|4	1478538.0000	gm-AEJA=AEJA=g(DeAc)m-AEJA=g(DeAc)mgm-AEJH (4-3, 4-3, 4-3)|4, gm-AEJA=A(+C3H4O2)EJA=g(DeAc)m-AEJ=g(DeAc)mgm(Anh)-AEJR (4-3, 4-3, 3-3)|4, gmgm-AEJA=AEJA=AEJA=g(DeAc)mgm-AEJP (4-3, 4-3, 4-3)|4, gm-AEJA=gm-AEJA=gm-AEJA=gm(Anh)-AEJA (4-3, 4-3, 4-3)|4	1478538.0000		AEJA=A(+C3H4O2)EJ=gm(Anh)-AEJD (4-3, 3-3)|3, A(+C3H4O2)EJ=A(+C3H4O2)EJ=gm(Anh)-AEJN (3-3, 3-3)|3	347219.0000	0.0101	9.7100	1852.7586	2.1000
	746	11.2451	4;3	3691.5794	3691.5841	-1.2862	gm-AEJA=A(+C3H4O2)EJA=g(DeAc)m-AEJ=g(DeAc)mgm(Anh)-AEJR (4-3, 4-3, 3-3)|4	1478538.0000				AEJA=A(+C3H4O2)EJ=A(+C3H4O2)EJL (4-3, 3-3)|3, AEJA=A(+C3H4O2)EJ=A(+C3H4O2)EJI (4-3, 3-3)|3	283482.0000	0.0082	11.4600	1462.6675	2.3000
	746	11.2451	4;3	3691.5794	3691.5729	1.7477	gmgm-AEJA=AEJA=AEJA=g(DeAc)mgm-AEJP (4-3, 4-3, 4-3)|4	1478538.0000				AEJA=AEJA=gm(Anh)-AEJA (4-3, 4-3)|3	276976.0000	0.0080	8.4300	1807.7847	1.5000
	746	11.2451	4;3	3691.5794	3691.5729	1.7477	gm-AEJA=gm-AEJA=gm-AEJA=gm(Anh)-AEJA (4-3, 4-3, 4-3)|4	1478538.0000				gm(Anh)-AEJA=gm(Anh)-AEJA=gm(Anh)-AEJA (4-3, 4-3)|3	261279.0000	0.0076	14.3500	2728.1233	1.3000
	768	12.2592	2	1319.6130	1319.6093	2.8118	AEJ=AEJ=A(+C3H4O2)EJL (3-3, 3-3)|3	1448550.0000	AEJ=AEJ=A(+C3H4O2)EJL (3-3, 3-3)|3, AEJ=AEJ=A(+C3H4O2)EJI (3-3, 3-3)|3	1448550.0000		AEJA=AEJA=A(+C3H4O2)EJA=g(DeAc)mgm-AEJH (4-3, 4-3, 4-3)|4, AEJA=A(+C3H4O2)EJA=A(+C3H4O2)EJ=g(DeAc)mgm(Anh)-AEJR (4-3, 4-3, 3-3)|4, gm-AEJA=gm-AEJA=gm-AEJQ (4-3, 4-3)|3	249046.0000	0.0072	8.2200	2845.2248	1.0000
	768	12.2592	2	1319.6130	1319.6093	2.8118	AEJ=AEJ=A(+C3H4O2)EJI (3-3, 3-3)|3	1448550.0000				AEJA=AEJ=A(+C3H4O2)EJ (4-3, 3-3)|3, AEJ=AEJ=A(+C3H4O2)EJA (3-3, 3-3)|3	241160.0000	0.0070	6.2000	1277.5623	0.3000
	777	4.5825	1;2	934.3749	934.3754	-0.5218	g(DeAc)mgm|1	1425780.0000	g(DeAc)mgm|1	1425780.0000		AEJA=g(DeAc)m-AEJA (4-3)|2, AEJA=AEJ=AEJH (4-3, 3-3)|3	227722.0000	0.0066	3.2800	1342.5988	-2.9000
	778	4.6839	1;2	927.3924	927.3921	0.2895	gm-AEJG|1	1424773.0000	gm-AEJG|1	1424773.0000		gm-AEJA=AEJA=A(+C3H4O2)EJ=gmgm(Anh)-AEJS (4-3, 4-3, 3-3)|4, gm-AEJA=AEJA=A(+C3H4O2)EJ=g(DeAc)mgm(Anh)-AEJE (4-3, 4-3, 3-3)|4, gm-AEJA=A(+C3H4O2)EJA=A(+C3H4O2)EJ=g(DeAc)mgm(Anh)-AEJG (4-3, 4-3, 3-3)|4, gm-AEJA=A(+C3H4O2)EJ=A(+C3H4O2)EJ=g(DeAc)mgm(Anh)-AEJQ (4-3, 3-3, 3-3)|4, gm-AEJ=gmgm-AEJ=A(+C3H4O2)EJ=A(+C3H4O2)EJH (3-3, 3-3, 3-3)|4, AEJA=g(DeAc)mgm-AEJA=g(DeAc)mgm(Anh)-AEJH (4-3, 4-3)|3, A(+C3H4O2)EJA=g(DeAc)mgm(Anh)-AEJ=g(DeAc)mgm(Anh)-AEJR (4-3, 3-3)|3, gm-AEJA=gm(Anh)-AEJA=gmgm(Anh)-AEJA (4-3, 4-3)|3	215478.0000	0.0063	13.0900	3226.3407	-1.7000
	782	5.9581	1;2	905.3866	905.3866	-0.0183	g(DeAc)m(Anh)-AEJP|1	1421341.0000	g(DeAc)m(Anh)-AEJP|1	1421341.0000		gmgm-AEJA=AEJA=g(DeAc)mgm(Anh)-AEJM (4-3, 4-3)|3	213761.0000	0.0062	8.4800	3262.3328	-2.9000
	786	5.9871	3;2	1820.7791	1820.7786	0.2938	AEJA=g(DeAc)mgm-AEJA (4-3)|2	1414516.0000	AEJA=g(DeAc)mgm-AEJA (4-3)|2	1414516.0000		gm-AEJ=AEJ=AEJR (3-3, 3-3)|3	194990.0000	0.0057	11.0000	1770.8007	-4.4000
	833	10.1873	2	1436.6062	1436.6042	1.3745	A(+C3H4O2)EJA=gm(Anh)-AEJA (4-3)|2	1317530.0000	A(+C3H4O2)EJA=gm(Anh)-AEJA (4-3)|2	1317530.0000		A(+C3H4O2)EJA=A(+C3H4O2)EJA=g(DeAc)m-AEJR (4-3, 4-3)|3	190172.0000	0.0055	15.5600	2014.9066	4.9000
	859	8.4782	4;3	3224.3770	3224.3726	1.3658	gm-AEJA=gmgm-AEJA=AEJ=AEJH (4-3, 4-3, 3-3)|4	1288529.0000	gm-AEJA=gmgm-AEJA=AEJ=AEJH (4-3, 4-3, 3-3)|4, gm-AEJA=AEJA=AEJA=g(DeAc)mgm(Anh)-AEJQ (4-3, 4-3, 4-3)|4, gm-AEJA=AEJ=A(+C3H4O2)EJ=gmgm(Anh)-AEJR (4-3, 3-3, 3-3)|4, gm-AEJA=gm-AEJA=g(DeAc)mgm-AEJA (4-3, 4-3)|3	1288529.0000		AEJ=AEJ=A(+C3H4O2)EJ (3-3, 3-3)|3	182063.0000	0.0053	6.1500	1206.5252	1.5000
	859	8.4782	4;3	3224.3770	3224.3726	1.3658	gm-AEJA=AEJA=AEJA=g(DeAc)mgm(Anh)-AEJQ (4-3, 4-3, 4-3)|4	1288529.0000				gm-AEJ=gmgm-AEJ=AEJR (3-3, 3-3)|3	174345.0000	0.0051	15.9400	2729.1761	3.1000
	859	8.4782	4;3	3224.3770	3224.3726	1.3658	gm-AEJA=AEJ=A(+C3H4O2)EJ=gmgm(Anh)-AEJR (4-3, 3-3, 3-3)|4	1288529.0000				gm-AEJA=AEJA=A(+C3H4O2)EJA (4-3, 4-3)|3	168766.0000	0.0049	7.7000	1899.8321	1.5000
	859	8.4782	4;3	3224.3770	3224.3713	1.7690	gm-AEJA=gm-AEJA=g(DeAc)mgm-AEJA (4-3, 4-3)|3	1288529.0000				AEJA=A(+C3H4O2)EJA=A(+C3H4O2)EJ=A(+C3H4O2)EJH (4-3, 4-3, 3-3)|4, gm-AEJA=A(+C3H4O2)EJA=A(+C3H4O2)EJT (4-3, 4-3)|3	167853.0000	0.0049	6.4900	2001.8651	0.1000
	859	8.4782	4;3	3224.3770	3224.3614	4.8394	A(+C3H4O2)EJA=A(+C3H4O2)EJA=g(DeAc)m-AEJ=g(DeAc)mgm(Anh)-AEJP (4-3, 4-3, 3-3)|4	1288529.0000				AEJA=AEJA=g(DeAc)m-AEJR (4-3, 4-3)|3	152132.0000	0.0044	15.0000	1870.8644	4.7000
	861	5.9147	2	1392.5953	1392.5892	4.3878	AEJA=AEJ=A(+C3H4O2)EJD (4-3, 3-3)|3	1286707.0000	AEJA=AEJ=A(+C3H4O2)EJD (4-3, 3-3)|3, AEJ=A(+C3H4O2)EJ=A(+C3H4O2)EJN (3-3, 3-3)|3	1286707.0000		AEJA=AEJ=A(+C3H4O2)EJL (4-3, 3-3)|3, AEJA=AEJ=A(+C3H4O2)EJI (4-3, 3-3)|3	136484.0000	0.0040	13.2300	1390.6464	4.8000
	861	5.9147	2	1392.5953	1392.5892	4.3878	AEJ=A(+C3H4O2)EJ=A(+C3H4O2)EJN (3-3, 3-3)|3	1286707.0000				AEJ=AEJ=AEJS (3-3, 3-3)|3	130594.0000	0.0038	8.0400	1221.5361	-3.0000
	953	6.3637	2	1389.5780	1389.5783	-0.2329	A(+C3H4O2)EJ=g(DeAc)m(Anh)-AEJH (3-3)|2	1153668.0000	A(+C3H4O2)EJ=g(DeAc)m(Anh)-AEJH (3-3)|2	1153668.0000		gmgm-AEJA=AEJA=g(DeAc)mgm(Anh)-AEJH (4-3, 4-3)|3, gm-AEJA=AEJA=A(+C3H4O2)EJ=gmgm(Anh)-AEJE (4-3, 4-3, 3-3)|4, gm-AEJA=A(+C3H4O2)EJA=A(+C3H4O2)EJ=gmgm(Anh)-AEJG (4-3, 4-3, 3-3)|4, gm-AEJA=A(+C3H4O2)EJ=A(+C3H4O2)EJ=gmgm(Anh)-AEJQ (4-3, 3-3, 3-3)|4, A(+C3H4O2)EJA=gmgm(Anh)-AEJ=g(DeAc)mgm(Anh)-AEJR (4-3, 3-3)|3	113554.0000	0.0033	11.1300	3268.3512	-3.5000
	971	8.5941	4;3	2841.1135	2841.1155	-0.7201	gmgm(Anh)-AEJA=gmgm(Anh)-AEJM (4-3)|2	1135648.0000	gmgm(Anh)-AEJA=gmgm(Anh)-AEJM (4-3)|2	1135648.0000		gm-AEJA=AEJA=A(+C3H4O2)EJA=g(DeAc)m(Anh)-AEJN (4-3, 4-3, 4-3)|4, gm-AEJA=gm-AEJA=gm-AEJS (4-3, 4-3)|3, gm-AEJA=gm-AEJA=g(DeAc)m-AEJE (4-3, 4-3)|3, A(+C3H4O2)EJA=g(DeAc)m-AEJA=g(DeAc)mgm-AEJT (4-3, 4-3)|3	107444.0000	0.0031	8.2900	2804.1982	1.1000
	1022	6.6391	3;2	1978.8493	1978.8491	0.1139	AEJA=AEJA=A(+C3H4O2)EJA=A(+C3H4O2)EJD (4-3, 4-3, 4-3)|4	1084106.0000	AEJA=AEJA=A(+C3H4O2)EJA=A(+C3H4O2)EJD (4-3, 4-3, 4-3)|4, AEJA=A(+C3H4O2)EJA=A(+C3H4O2)EJ=A(+C3H4O2)EJN (4-3, 4-3, 3-3)|4	1084106.0000		AEJA=AEJ=A(+C3H4O2)EJK (4-3, 3-3)|3	106367.0000	0.0031	5.7400	1405.6573	0.6000
	1022	6.6391	3;2	1978.8493	1978.8491	0.1139	AEJA=A(+C3H4O2)EJA=A(+C3H4O2)EJ=A(+C3H4O2)EJN (4-3, 4-3, 3-3)|4	1084106.0000				AEJA=AEJ=AEJE (4-3, 3-3)|3, AEJA=AEJ=A(+C3H4O2)EJG (4-3, 3-3)|3, AEJ=AEJ=A(+C3H4O2)EJQ (3-3, 3-3)|3	104916.0000	0.0030	3.3500	1334.5838	-0.3000
	1082	5.9147	3	2769.2171	2769.2186	-0.5446	gm-AEJA=g(DeAc)m-AEJA=g(DeAc)m(Anh)-AEJR (4-3, 4-3)|3	1031287.0000	gm-AEJA=g(DeAc)m-AEJA=g(DeAc)m(Anh)-AEJR (4-3, 4-3)|3, AEJA=A(+C3H4O2)EJA=g(DeAc)m-AEJA=g(DeAc)m-AEJT (4-3, 4-3, 4-3)|4	1031287.0000		gm-AEJA=gm-AEJA (4-3)|2, AEJA=AEJA=gm(Anh)-AEJQ (4-3, 4-3)|3, AEJA=A(+C3H4O2)EJA=A(+C3H4O2)EJ=A(+C3H4O2)EJ (4-3, 4-3, 3-3)|4, AEJA=A(+C3H4O2)EJ=A(+C3H4O2)EJ=A(+C3H4O2)EJA (4-3, 3-3, 3-3)|4	615779328.0000	17.8752	7.2600	1864.8048	-0.1000
	1082	5.9147	3	2769.2171	2769.2186	-0.5446	AEJA=A(+C3H4O2)EJA=g(DeAc)m-AEJA=g(DeAc)m-AEJT (4-3, 4-3, 4-3)|4	1031287.0000				gm-AEJA=gm-AEJA=gm-AEJA (4-3, 4-3)|3, gm-AEJA=AEJA=AEJA=gm(Anh)-AEJQ (4-3, 4-3, 4-3)|4	71101616.0000	2.0640	8.5700	2788.2020	0.1000
	1113	6.9144	3;2	1793.7693	1793.7691	0.0895	AEJA=AEJA=gm(Anh)-AEJG (4-3, 4-3)|3	1005457.0000	AEJA=AEJA=gm(Anh)-AEJG (4-3, 4-3)|3, AEJA=AEJ=gm(Anh)-AEJQ (4-3, 3-3)|3, AEJA=A(+C3H4O2)EJ=A(+C3H4O2)EJ=A(+C3H4O2)EJ (4-3, 3-3, 3-3)|4, AEJ=A(+C3H4O2)EJ=A(+C3H4O2)EJ=A(+C3H4O2)EJA (3-3, 3-3, 3-3)|4, gm-AEJA=gm-AEJ (4-3)|2, gm-AEJ=gm-AEJA (3-3)|2	1005457.0000		gm-AEJA=gm-AEJA=gm-AEJA=g(DeAc)m-AEJM (4-3, 4-3, 4-3)|4, gmgm-AEJA=AEJA=AEJA=gmgm(Anh)-AEJL (4-3, 4-3, 4-3)|4, gmgm-AEJA=AEJA=AEJA=gmgm(Anh)-AEJI (4-3, 4-3, 4-3)|4	65309824.0000	1.8959	7.2500	3729.5919	4.0000
	1113	6.9144	3;2	1793.7693	1793.7691	0.0895	AEJA=AEJ=gm(Anh)-AEJQ (4-3, 3-3)|3	1005457.0000				gm-AEJA=AEJA=A(+C3H4O2)EJA=g(DeAc)m-AEJN (4-3, 4-3, 4-3)|4	51918772.0000	1.5071	5.1500	2824.2244	-1.0000
	1113	6.9144	3;2	1793.7693	1793.7691	0.0895	AEJA=A(+C3H4O2)EJ=A(+C3H4O2)EJ=A(+C3H4O2)EJ (4-3, 3-3, 3-3)|4	1005457.0000				gmgm-AEJA=gmgm-AEJA=AEJ=A(+C3H4O2)EJK (4-3, 4-3, 3-3)|4, gmgm-AEJA=AEJA=A(+C3H4O2)EJA=g(DeAc)mgm-AEJV (4-3, 4-3, 4-3)|4, gm-AEJA=gm-AEJA=A(+C3H4O2)EJA=g(DeAc)mgm-AEJP (4-3, 4-3, 4-3)|4	26585640.0000	0.7717	5.1500	3765.6097	4.7000
	1113	6.9144	3;2	1793.7693	1793.7691	0.0895	AEJ=A(+C3H4O2)EJ=A(+C3H4O2)EJ=A(+C3H4O2)EJA (3-3, 3-3, 3-3)|4	1005457.0000				gmgm-AEJA=AEJA=AEJ=A(+C3H4O2)EJM (4-3, 4-3, 3-3)|4	9994060.0000	0.2901	8.5700	2810.1798	-0.0000
	1113	6.9144	3;2	1793.7693	1793.7677	0.8700	gm-AEJA=gm-AEJ (4-3)|2	1005457.0000				gm-AEJA=gmgm-AEJA (4-3)|2, AEJA=AEJA=gmgm(Anh)-AEJQ (4-3, 4-3)|3, AEJ=AEJ=g(DeAc)m(Anh)-AEJ=g(DeAc)m(Anh)-AEJ (3-3, 3-3, 3-3)|4	8542619.0000	0.2480	7.9300	2342.9847	-0.1000
	1113	6.9144	3;2	1793.7693	1793.7677	0.8700	gm-AEJ=gm-AEJA (3-3)|2	1005457.0000				gmgm-AEJA=gmgm-AEJ=A(+C3H4O2)EJ=A(+C3H4O2)EJL (4-3, 3-3, 3-3)|4, gmgm-AEJA=gmgm-AEJ=A(+C3H4O2)EJ=A(+C3H4O2)EJI (4-3, 3-3, 3-3)|4	6836419.0000	0.1985	7.2600	3751.5828	0.6000
	1167	16.4898	3	2537.0480	2537.0586	-4.1925	AEJA=AEJ=g(DeAc)m-AEJ=g(DeAc)m(Anh)-AEJC (4-3, 3-3, 3-3)|4	950392.0000	AEJA=AEJ=g(DeAc)m-AEJ=g(DeAc)m(Anh)-AEJC (4-3, 3-3, 3-3)|4	950392.0000		AEJA=AEJ=A(+C3H4O2)EJ=A(+C3H4O2)EJC (4-3, 3-3, 3-3)|4	4366731.0000	0.1268	12.1700	1824.7571	-0.7000
	1238	6.6826	3;2	1862.7915	1862.7892	1.2225	gmgm-AEJA=AEJA (4-3)|2	901486.0000	gmgm-AEJA=AEJA (4-3)|2	901486.0000		gm-AEJA=A(+C3H4O2)EJA=gm(Anh)-AEJA=gmgm(Anh)-AEJP (4-3, 4-3, 4-3)|4, AEJA=A(+C3H4O2)EJA=gmgm(Anh)-AEJA=gmgm(Anh)-AEJV (4-3, 4-3, 4-3)|4, AEJA=A(+C3H4O2)EJA=g(DeAc)mgm-AEJA=g(DeAc)mgm(Anh)-AEJY (4-3, 4-3, 4-3)|4, gmgm-AEJA=gmgm-AEJ=A(+C3H4O2)EJ=A(+C3H4O2)EJE (4-3, 3-3, 3-3)|4, gm-AEJA=gmgm-AEJA=gmgm(Anh)-AEJN (4-3, 4-3)|3, gmgm-AEJA=gmgm-AEJA=AEJA=AEJM (4-3, 4-3, 4-3)|4	3998948.0000	0.1161	7.2500	3767.5678	-3.4000
	1274	7.4932	3;2	1935.8433	1935.8433	0.0227	AEJA=A(+C3H4O2)EJA=A(+C3H4O2)EJA=A(+C3H4O2)EJ (4-3, 4-3, 4-3)|4	869840.0000	AEJA=A(+C3H4O2)EJA=A(+C3H4O2)EJA=A(+C3H4O2)EJ (4-3, 4-3, 4-3)|4, AEJA=A(+C3H4O2)EJA=A(+C3H4O2)EJ=A(+C3H4O2)EJA (4-3, 4-3, 3-3)|4	869840.0000		AEJA=AEJA=A(+C3H4O2)EJ=gmgm(Anh)-AEJM (4-3, 4-3, 3-3)|4	2975295.0000	0.0864	10.7200	2790.1536	1.0000
	1274	7.4932	3;2	1935.8433	1935.8433	0.0227	AEJA=A(+C3H4O2)EJA=A(+C3H4O2)EJ=A(+C3H4O2)EJA (4-3, 4-3, 3-3)|4	869840.0000				gm-AEJA=gm-AEJA=AEJA=gmgm(Anh)-AEJA (4-3, 4-3, 4-3)|4	2173945.0000	0.0631	9.7200	3689.5572	0.1000
	1279	7.0013	3;2	2107.9282	2107.9267	0.7175	AEJ=g(DeAc)m-AEJ=g(DeAc)m-AEJP (3-3, 3-3)|3	867228.0000	AEJ=g(DeAc)m-AEJ=g(DeAc)m-AEJP (3-3, 3-3)|3	867228.0000		gm-AEJA=gm-AEJA=gm-AEJA=gm-AEJA (4-3, 4-3, 4-3)|4, gm-AEJA=A(+C3H4O2)EJA=g(DeAc)m-AEJ=g(DeAc)mgm-AEJR (4-3, 4-3, 3-3)|4	1984148.0000	0.0576	9.4300	3711.5991	1.1000
	1297	15.8090	2	1026.4701	1026.4717	-1.5917	gm-AEJR|1	857370.0000	gm-AEJR|1	857370.0000		gm(Anh)-AEJ=g(DeAc)m(Anh)-AEJ=g(DeAc)m(Anh)-AEJ=g(DeAc)mgm(Anh)-AEJK (3-3, 3-3, 3-3)|4, g(DeAc)m(Anh)-AEJA=g(DeAc)m(Anh)-AEJ=g(DeAc)m(Anh)-AEJ=g(DeAc)mgm(Anh)-AEJV (4-3, 3-3, 3-3)|4, A(+C3H4O2)EJA=A(+C3H4O2)EJA=g(DeAc)mgm-AEJA=g(DeAc)mgm-AEJM (4-3, 4-3, 4-3)|4	1663516.0000	0.0483	7.1600	3827.5889	-1.4000
	1309	10.5786	3;2	2565.0970	2565.0899	2.7581	AEJA=AEJ=g(DeAc)m-AEJ=g(DeAc)m(Anh)-AEJM (4-3, 3-3, 3-3)|4	851997.0000	AEJA=AEJ=g(DeAc)m-AEJ=g(DeAc)m(Anh)-AEJM (4-3, 3-3, 3-3)|4	851997.0000		gm-AEJA=AEJA=g(DeAc)m-AEJA=g(DeAc)mgm-AEJH (4-3, 4-3, 4-3)|4, gm-AEJA=A(+C3H4O2)EJA=g(DeAc)m-AEJ=g(DeAc)mgm(Anh)-AEJR (4-3, 4-3, 3-3)|4, gmgm-AEJA=AEJA=AEJA=g(DeAc)mgm-AEJP (4-3, 4-3, 4-3)|4, gm-AEJA=gm-AEJA=gm-AEJA=gm(Anh)-AEJA (4-3, 4-3, 4-3)|4	1478538.0000	0.0429	11.2500	3691.5841	-1.3000
	1309	10.5786	3;2	2565.0970	2565.1076	-4.1422	g(DeAc)m-AEJ=g(DeAc)m(Anh)-AEJ=g(DeAc)m(Anh)-AEJR (3-3, 3-3)|3	851997.0000				AEJA=AEJA=A(+C3H4O2)EJA=A(+C3H4O2)EJD (4-3, 4-3, 4-3)|4, AEJA=A(+C3H4O2)EJA=A(+C3H4O2)EJ=A(+C3H4O2)EJN (4-3, 4-3, 3-3)|4	1084106.0000	0.0315	6.6400	1978.8491	0.1000
	1309	10.5786	3;2	2565.0970	2565.1076	-4.1422	AEJA=AEJA=AEJ=g(DeAc)mgm-AEJ (4-3, 4-3, 3-3)|4	851997.0000				gm-AEJA=g(DeAc)m-AEJA=g(DeAc)m(Anh)-AEJR (4-3, 4-3)|3, AEJA=A(+C3H4O2)EJA=g(DeAc)m-AEJA=g(DeAc)m-AEJT (4-3, 4-3, 4-3)|4	1031287.0000	0.0299	5.9100	2769.2186	-0.5000
	1309	10.5786	3;2	2565.0970	2565.1076	-4.1422	AEJA=AEJ=AEJ=g(DeAc)mgm-AEJA (4-3, 3-3, 3-3)|4	851997.0000				AEJA=AEJ=g(DeAc)m-AEJ=g(DeAc)m(Anh)-AEJC (4-3, 3-3, 3-3)|4	950392.0000	0.0276	16.4900	2537.0586	-4.2000
	1318	16.7361	2	1303.5746	1303.5780	-2.6401	AEJ=AEJ=A(+C3H4O2)EJP (3-3, 3-3)|3	845657.0000	AEJ=AEJ=A(+C3H4O2)EJP (3-3, 3-3)|3	845657.0000		AEJA=A(+C3H4O2)EJA=A(+C3H4O2)EJA=A(+C3H4O2)EJ (4-3, 4-3, 4-3)|4, AEJA=A(+C3H4O2)EJA=A(+C3H4O2)EJ=A(+C3H4O2)EJA (4-3, 4-3, 3-3)|4	869840.0000	0.0253	7.4900	1935.8433	0.0000
	1323	10.4337	1;2	1017.4403	1017.4390	1.2591	gm-AEJF|1	842321.0000	gm-AEJF|1	842321.0000		AEJA=AEJ=g(DeAc)m-AEJ=g(DeAc)m(Anh)-AEJM (4-3, 3-3, 3-3)|4	851997.0000	0.0247	10.5800	2565.0899	2.8000
	1333	7.7828	3;2	1892.8027	1892.7998	1.5362	gmgm-AEJA=AEJT (4-3)|2	836783.0000	gmgm-AEJA=AEJT (4-3)|2, A(+C3H4O2)EJA=g(DeAc)mgm-AEJA (4-3)|2	836783.0000		AEJA=AEJ=g(DeAc)m-AEJ=g(DeAc)m-AEJM (4-3, 3-3, 3-3)|4	820579.0000	0.0238	8.5500	2585.1161	1.2000
	1333	7.7828	3;2	1892.8027	1892.7998	1.5362	A(+C3H4O2)EJA=g(DeAc)mgm-AEJA (4-3)|2	836783.0000				AEJ=AEJ=AEJ=g(DeAc)m(Anh)-AEJR (3-3, 3-3, 3-3)|4	740819.0000	0.0215	12.5100	2080.9284	-3.9000
	1360	8.5506	3;2	2585.1192	2585.1161	1.1959	AEJA=AEJ=g(DeAc)m-AEJ=g(DeAc)m-AEJM (4-3, 3-3, 3-3)|4	820579.0000	AEJA=AEJ=g(DeAc)m-AEJ=g(DeAc)m-AEJM (4-3, 3-3, 3-3)|4	820579.0000		AEJA=AEJ=g(DeAc)m-AEJ=g(DeAc)m(Anh)-AEJM (4-3, 3-3, 3-3)|4, g(DeAc)m-AEJ=g(DeAc)m(Anh)-AEJ=g(DeAc)m(Anh)-AEJR (3-3, 3-3)|3, AEJA=AEJA=AEJ=g(DeAc)mgm-AEJ (4-3, 4-3, 3-3)|4, AEJA=AEJ=AEJ=g(DeAc)mgm-AEJA (4-3, 3-3, 3-3)|4	731073.0000	0.0212	9.3300	2565.0899	3.2000
	1360	8.5506	3;2	2585.1192	2585.1127	2.5111	AEJA=A(+C3H4O2)EJ=g(DeAc)m(Anh)-AEJ=g(DeAc)m(Anh)-AEJV (4-3, 3-3, 3-3)|4	820579.0000				gmgm-AEJ=A(+C3H4O2)EJ=A(+C3H4O2)EJ=g(DeAc)mgm-AEJW (3-3, 3-3, 3-3)|4, gm-AEJA=gm-AEJ=A(+C3H4O2)EJ=gmgm(Anh)-AEJY (4-3, 3-3, 3-3)|4, A(+C3H4O2)EJA=A(+C3H4O2)EJ=gmgm(Anh)-AEJ=gmgm(Anh)-AEJL (4-3, 3-3, 3-3)|4, A(+C3H4O2)EJA=A(+C3H4O2)EJ=gmgm(Anh)-AEJ=gmgm(Anh)-AEJI (4-3, 3-3, 3-3)|4	716918.0000	0.0208	9.7200	3711.5304	1.6000
	1360	8.5506	3;2	2585.1192	2585.1127	2.5111	AEJ=A(+C3H4O2)EJ=gm(Anh)-AEJ=g(DeAc)m(Anh)-AEJK (3-3, 3-3, 3-3)|4	820579.0000				A(+C3H4O2)EJ=A(+C3H4O2)EJ=A(+C3H4O2)EJ=gm(Anh)-AEJY (3-3, 3-3, 3-3)|4	716479.0000	0.0208	7.5200	2345.9646	-3.8000
	1366	11.1292	3	3246.3614	3246.3570	1.3489	AEJA=AEJA=gm(Anh)-AEJA=gmgm(Anh)-AEJQ (4-3, 4-3, 4-3)|4	819628.0000	AEJA=AEJA=gm(Anh)-AEJA=gmgm(Anh)-AEJQ (4-3, 4-3, 4-3)|4, gm-AEJA=gmgm-AEJA=AEJ=A(+C3H4O2)EJS (4-3, 4-3, 3-3)|4, gm-AEJA=AEJA=A(+C3H4O2)EJ=g(DeAc)mgm-AEJE (4-3, 4-3, 3-3)|4, gm-AEJA=A(+C3H4O2)EJA=A(+C3H4O2)EJ=g(DeAc)mgm-AEJG (4-3, 4-3, 3-3)|4, gm-AEJA=A(+C3H4O2)EJ=A(+C3H4O2)EJ=g(DeAc)mgm-AEJQ (4-3, 3-3, 3-3)|4, AEJA=g(DeAc)mgm-AEJA=g(DeAc)mgm-AEJH (4-3, 4-3)|3, A(+C3H4O2)EJA=g(DeAc)mgm-AEJ=g(DeAc)mgm(Anh)-AEJR (4-3, 3-3)|3, gm-AEJA=gm-AEJA=gmgm(Anh)-AEJA (4-3, 4-3)|3	819628.0000		AEJA=A(+C3H4O2)EJA=A(+C3H4O2)EJA=g(DeAc)m-AEJK (4-3, 4-3, 4-3)|4	695242.0000	0.0202	15.5500	2430.1021	3.1000
	1366	11.1292	3	3246.3614	3246.3669	-1.7007	gm-AEJA=gmgm-AEJA=AEJ=A(+C3H4O2)EJS (4-3, 4-3, 3-3)|4	819628.0000				AEJA=A(+C3H4O2)EJA=A(+C3H4O2)EJ=A(+C3H4O2)EJL (4-3, 4-3, 3-3)|4, AEJA=A(+C3H4O2)EJA=A(+C3H4O2)EJ=A(+C3H4O2)EJI (4-3, 4-3, 3-3)|4	668180.0000	0.0194	11.6400	1977.8902	-0.5000
	1366	11.1292	3	3246.3614	3246.3669	-1.7007	gm-AEJA=AEJA=A(+C3H4O2)EJ=g(DeAc)mgm-AEJE (4-3, 4-3, 3-3)|4	819628.0000				AEJA=A(+C3H4O2)EJA=A(+C3H4O2)EJ=A(+C3H4O2)EJK (4-3, 4-3, 3-3)|4	656492.0000	0.0191	6.4200	1992.9011	0.1000
	1366	11.1292	3	3246.3614	3246.3669	-1.7007	gm-AEJA=A(+C3H4O2)EJA=A(+C3H4O2)EJ=g(DeAc)mgm-AEJG (4-3, 4-3, 3-3)|4	819628.0000				gm-AEJA=A(+C3H4O2)EJA=A(+C3H4O2)EJA=A(+C3H4O2)EJM (4-3, 4-3, 4-3)|4	543204.0000	0.0158	9.2000	2547.0793	2.8000
	1366	11.1292	3	3246.3614	3246.3669	-1.7007	gm-AEJA=A(+C3H4O2)EJ=A(+C3H4O2)EJ=g(DeAc)mgm-AEJQ (4-3, 3-3, 3-3)|4	819628.0000				AEJA=gm(Anh)-AEJA=gm(Anh)-AEJ=g(DeAc)m(Anh)-AEJW (4-3, 4-3, 3-3)|4	516617.0000	0.0150	6.9000	3173.3195	-1.4000
	1366	11.1292	3	3246.3614	3246.3669	-1.7007	AEJA=g(DeAc)mgm-AEJA=g(DeAc)mgm-AEJH (4-3, 4-3)|3	819628.0000				gm-AEJA=A(+C3H4O2)EJ=A(+C3H4O2)EJ=g(DeAc)m-AEJD (4-3, 3-3, 3-3)|4	515250.0000	0.0150	5.4400	2755.1554	-0.1000
	1366	11.1292	3	3246.3614	3246.3669	-1.7007	A(+C3H4O2)EJA=g(DeAc)mgm-AEJ=g(DeAc)mgm(Anh)-AEJR (4-3, 3-3)|3	819628.0000				g(DeAc)mgm(Anh)-AEJA=g(DeAc)mgm(Anh)-AEJW (4-3)|2, gmgm-AEJ=A(+C3H4O2)EJ=A(+C3H4O2)EJ=A(+C3H4O2)EJM (3-3, 3-3, 3-3)|4	512556.0000	0.0149	10.7100	2812.1332	2.6000
	1366	11.1292	3	3246.3614	3246.3556	1.7801	gm-AEJA=gm-AEJA=gmgm(Anh)-AEJA (4-3, 4-3)|3	819628.0000				AEJA=AEJA=gmgm(Anh)-AEJA=gmgm(Anh)-AEJM (4-3, 4-3, 4-3)|4, gm(Anh)-AEJA=gmgm(Anh)-AEJA=gmgm(Anh)-AEJN (4-3, 4-3)|3, A(+C3H4O2)EJA=A(+C3H4O2)EJ=gmgm(Anh)-AEJ=gmgm(Anh)-AEJE (4-3, 3-3, 3-3)|4	483297.0000	0.0140	9.5600	3727.5188	-3.8000
	1366	11.1292	3	3246.3614	3246.3457	4.8297	A(+C3H4O2)EJA=A(+C3H4O2)EJA=gm(Anh)-AEJ=g(DeAc)mgm(Anh)-AEJP (4-3, 4-3, 3-3)|4	819628.0000				AEJA=AEJ=A(+C3H4O2)EJ=A(+C3H4O2)EJV (4-3, 3-3, 3-3)|4	463896.0000	0.0135	7.3900	1820.8163	-1.3000
	1379	7.4932	3;2	1683.6956	1683.7033	-4.5972	AEJ=AEJ=g(DeAc)m(Anh)-AEJM (3-3, 3-3)|3	814089.0000	AEJ=AEJ=g(DeAc)m(Anh)-AEJM (3-3, 3-3)|3	814089.0000		gm-AEJA=gm-AEJA=AEJA=gm(Anh)-AEJA (4-3, 4-3, 4-3)|4, AEJA=AEJA=g(DeAc)m-AEJA=g(DeAc)mgm-AEJH (4-3, 4-3, 4-3)|4, AEJA=A(+C3H4O2)EJA=g(DeAc)m-AEJ=g(DeAc)mgm(Anh)-AEJR (4-3, 4-3, 3-3)|4	458239.0000	0.0133	10.4900	3211.3774	1.5000
	1433	4.4378	1;2	984.4135	984.4135	0.0484	gm-AEJN|1	778248.0000	gm-AEJN|1	778248.0000		gmgm-AEJA=AEJA=AEJA=g(DeAc)mgm(Anh)-AEJP (4-3, 4-3, 4-3)|4, gm-AEJA=gm-AEJA=gm(Anh)-AEJA=gm(Anh)-AEJA (4-3, 4-3, 4-3)|4, gm-AEJA=AEJA=g(DeAc)m-AEJA=g(DeAc)mgm(Anh)-AEJH (4-3, 4-3, 4-3)|4, gm-AEJA=A(+C3H4O2)EJA=g(DeAc)m(Anh)-AEJ=g(DeAc)mgm(Anh)-AEJR (4-3, 4-3, 3-3)|4	421808.0000	0.0122	12.9500	3671.5467	1.3000
	1468	7.1026	2	933.4300	933.4291	0.9933	AEJ=A(+C3H4O2)EJV (3-3)|2	752704.0000	AEJ=A(+C3H4O2)EJV (3-3)|2	752704.0000		AEJA=AEJA=gm(Anh)-AEJE (4-3, 4-3)|3, AEJA=A(+C3H4O2)EJA=gm(Anh)-AEJG (4-3, 4-3)|3, AEJA=A(+C3H4O2)EJ=gm(Anh)-AEJQ (4-3, 3-3)|3, A(+C3H4O2)EJA=A(+C3H4O2)EJ=A(+C3H4O2)EJ=A(+C3H4O2)EJ (4-3, 3-3, 3-3)|4, A(+C3H4O2)EJ=A(+C3H4O2)EJ=A(+C3H4O2)EJ=A(+C3H4O2)EJA (3-3, 3-3, 3-3)|4	421471.0000	0.0122	8.5900	1865.7902	-1.6000
	1493	12.5055	3;2	2080.9202	2080.9284	-3.9467	AEJ=AEJ=AEJ=g(DeAc)m(Anh)-AEJR (3-3, 3-3, 3-3)|4	740819.0000	AEJ=AEJ=AEJ=g(DeAc)m(Anh)-AEJR (3-3, 3-3, 3-3)|4	740819.0000		A(+C3H4O2)EJ=A(+C3H4O2)EJ=A(+C3H4O2)EJ=g(DeAc)mgm-AEJM (3-3, 3-3, 3-3)|4	391310.0000	0.0114	12.5300	2770.1373	-1.8000
	1513	9.3330	3	2565.0981	2565.0899	3.1864	AEJA=AEJ=g(DeAc)m-AEJ=g(DeAc)m(Anh)-AEJM (4-3, 3-3, 3-3)|4	731073.0000	AEJA=AEJ=g(DeAc)m-AEJ=g(DeAc)m(Anh)-AEJM (4-3, 3-3, 3-3)|4, g(DeAc)m-AEJ=g(DeAc)m(Anh)-AEJ=g(DeAc)m(Anh)-AEJR (3-3, 3-3)|3, AEJA=AEJA=AEJ=g(DeAc)mgm-AEJ (4-3, 4-3, 3-3)|4, AEJA=AEJ=AEJ=g(DeAc)mgm-AEJA (4-3, 3-3, 3-3)|4	731073.0000		gmgm-AEJ=A(+C3H4O2)EJ=A(+C3H4O2)EJ=A(+C3H4O2)EJW (3-3, 3-3, 3-3)|4	370772.0000	0.0108	5.9300	2867.1867	2.3000
	1513	9.3330	3	2565.0981	2565.1076	-3.7139	g(DeAc)m-AEJ=g(DeAc)m(Anh)-AEJ=g(DeAc)m(Anh)-AEJR (3-3, 3-3)|3	731073.0000				AEJA=A(+C3H4O2)EJA=gm(Anh)-AEJQ (4-3, 4-3)|3, A(+C3H4O2)EJA=A(+C3H4O2)EJA=A(+C3H4O2)EJ=A(+C3H4O2)EJ (4-3, 4-3, 3-3)|4, A(+C3H4O2)EJA=A(+C3H4O2)EJ=A(+C3H4O2)EJ=A(+C3H4O2)EJA (4-3, 3-3, 3-3)|4	370498.0000	0.0108	8.9000	1936.8273	0.7000
	1513	9.3330	3	2565.0981	2565.1076	-3.7139	AEJA=AEJA=AEJ=g(DeAc)mgm-AEJ (4-3, 4-3, 3-3)|4	731073.0000				AEJA=AEJA=A(+C3H4O2)EJ=A(+C3H4O2)EJ (4-3, 4-3, 3-3)|4, AEJA=AEJ=A(+C3H4O2)EJ=A(+C3H4O2)EJA (4-3, 3-3, 3-3)|4	364847.0000	0.0106	6.3600	1792.7850	0.3000
	1513	9.3330	3	2565.0981	2565.1076	-3.7139	AEJA=AEJ=AEJ=g(DeAc)mgm-AEJA (4-3, 3-3, 3-3)|4	731073.0000				gm-AEJA=gm-AEJA=gm-AEJA=AEJA (4-3, 4-3, 4-3)|4	336165.0000	0.0098	8.6400	3231.4036	0.1000
	1546	9.7238	3	3711.5364	3711.5304	1.6241	gmgm-AEJ=A(+C3H4O2)EJ=A(+C3H4O2)EJ=g(DeAc)mgm-AEJW (3-3, 3-3, 3-3)|4	716918.0000	gmgm-AEJ=A(+C3H4O2)EJ=A(+C3H4O2)EJ=g(DeAc)mgm-AEJW (3-3, 3-3, 3-3)|4, gm-AEJA=gm-AEJ=A(+C3H4O2)EJ=gmgm(Anh)-AEJY (4-3, 3-3, 3-3)|4, A(+C3H4O2)EJA=A(+C3H4O2)EJ=gmgm(Anh)-AEJ=gmgm(Anh)-AEJL (4-3, 3-3, 3-3)|4, A(+C3H4O2)EJA=A(+C3H4O2)EJ=gmgm(Anh)-AEJ=gmgm(Anh)-AEJI (4-3, 3-3, 3-3)|4	716918.0000		gm-AEJA=A(+C3H4O2)EJ=g(DeAc)m(Anh)-AEJH (4-3, 3-3)|3, A(+C3H4O2)EJA=g(DeAc)m(Anh)-AEJA=g(DeAc)m(Anh)-AEJQ (4-3, 4-3)|3, A(+C3H4O2)EJA=A(+C3H4O2)EJ=A(+C3H4O2)EJ=g(DeAc)m(Anh)-AEJT (4-3, 3-3, 3-3)|4	312975.0000	0.0091	8.1400	2312.9755	1.4000
	1546	9.7238	3	3711.5364	3711.5304	1.6241	gm-AEJA=gm-AEJ=A(+C3H4O2)EJ=gmgm(Anh)-AEJY (4-3, 3-3, 3-3)|4	716918.0000				gm-AEJA=A(+C3H4O2)EJA=A(+C3H4O2)EJA=A(+C3H4O2)EJM (4-3, 4-3, 4-3)|4, gm-AEJA=AEJA=AEJ=g(DeAc)m(Anh)-AEJ (4-3, 4-3, 3-3)|4, gm-AEJA=AEJ=AEJ=g(DeAc)m(Anh)-AEJA (4-3, 3-3, 3-3)|4	303634.0000	0.0088	9.5100	2547.0793	3.1000
	1546	9.7238	3	3711.5364	3711.5304	1.6241	A(+C3H4O2)EJA=A(+C3H4O2)EJ=gmgm(Anh)-AEJ=gmgm(Anh)-AEJL (4-3, 3-3, 3-3)|4	716918.0000				AEJ=AEJ=AEJ=A(+C3H4O2)EJK (3-3, 3-3, 3-3)|4	301424.0000	0.0087	11.3200	1706.7847	-4.1000
	1546	9.7238	3	3711.5364	3711.5304	1.6241	A(+C3H4O2)EJA=A(+C3H4O2)EJ=gmgm(Anh)-AEJ=gmgm(Anh)-AEJI (4-3, 3-3, 3-3)|4	716918.0000				gm-AEJA=gmgm-AEJ=gmgm-AEJF (4-3, 3-3)|3, gm-AEJA=A(+C3H4O2)EJA=g(DeAc)m(Anh)-AEJA=g(DeAc)mgm(Anh)-AEJY (4-3, 4-3, 4-3)|4, A(+C3H4O2)EJA=gm(Anh)-AEJA=gm(Anh)-AEJA=gmgm(Anh)-AEJV (4-3, 4-3, 4-3)|4	299350.0000	0.0087	9.4200	3749.5559	-1.4000
	1546	9.7238	3	3711.5364	3711.5238	3.4023	gm-AEJA=gm(Anh)-AEJA=gm(Anh)-AEJA=gm(Anh)-AEJM (4-3, 4-3, 4-3)|4	716918.0000				gmgm-AEJA=AEJA=AEJA=gmgm(Anh)-AEJP (4-3, 4-3, 4-3)|4, A(+C3H4O2)EJA=A(+C3H4O2)EJA=g(DeAc)mgm(Anh)-AEJ=g(DeAc)mgm(Anh)-AEJK (4-3, 4-3, 3-3)|4	274627.0000	0.0080	11.2500	3713.5572	-0.0000
	1546	9.7238	3	3711.5364	3711.5205	4.2915	AEJA=AEJA=gmgm(Anh)-AEJ=gmgm(Anh)-AEJW (4-3, 4-3, 3-3)|4	716918.0000				gmgm-AEJA=gmgm-AEJA=AEJA=AEJP (4-3, 4-3, 4-3)|4, A(+C3H4O2)EJA=A(+C3H4O2)EJA=g(DeAc)mgm-AEJ=g(DeAc)mgm(Anh)-AEJK (4-3, 4-3, 3-3)|4	257377.0000	0.0075	9.4200	3733.5835	-0.1000
	1546	9.7238	3	3711.5364	3711.5528	-4.4111	gmgm-AEJA=AEJA=AEJA=g(DeAc)mgm(Anh)-AEJH (4-3, 4-3, 4-3)|4	716918.0000				AEJA=A(+C3H4O2)EJA=A(+C3H4O2)EJ=A(+C3H4O2)EJD (4-3, 4-3, 3-3)|4, A(+C3H4O2)EJA=A(+C3H4O2)EJ=A(+C3H4O2)EJ=A(+C3H4O2)EJN (4-3, 3-3, 3-3)|4	246751.0000	0.0072	6.9400	1979.8331	0.1000
	1546	9.7238	3	3711.5364	3711.5528	-4.4111	AEJA=A(+C3H4O2)EJA=gmgm(Anh)-AEJ=g(DeAc)mgm(Anh)-AEJR (4-3, 4-3, 3-3)|4	716918.0000				AEJA=A(+C3H4O2)EJA=A(+C3H4O2)EJ=A(+C3H4O2)EJR (4-3, 4-3, 3-3)|4	217524.0000	0.0063	6.7600	2020.9073	-0.6000
	1549	7.5222	4;3	2345.9556	2345.9646	-3.8290	A(+C3H4O2)EJ=A(+C3H4O2)EJ=A(+C3H4O2)EJ=gm(Anh)-AEJY (3-3, 3-3, 3-3)|4	716479.0000	A(+C3H4O2)EJ=A(+C3H4O2)EJ=A(+C3H4O2)EJ=gm(Anh)-AEJY (3-3, 3-3, 3-3)|4	716479.0000		AEJA=AEJA=AEJ=AEJK (4-3, 4-3, 3-3)|4	216110.0000	0.0063	12.5900	1776.8378	-3.0000
	1587	7.5800	2	1328.5256	1328.5242	1.0600	gmgm(Anh)-AEJ|1	695946.0000	gmgm(Anh)-AEJ|1	695946.0000		gm-AEJA=gmgm-AEJ=gmgm(Anh)-AEJF (4-3, 3-3)|3, A(+C3H4O2)EJA=gm(Anh)-AEJA=g(DeAc)m(Anh)-AEJA=g(DeAc)mgm(Anh)-AEJY (4-3, 4-3, 4-3)|4	214273.0000	0.0062	11.2600	3729.5297	-2.3000
	1590	15.5481	4;5	2430.1097	2430.1021	3.1293	AEJA=A(+C3H4O2)EJA=A(+C3H4O2)EJA=g(DeAc)m-AEJK (4-3, 4-3, 4-3)|4	695242.0000	AEJA=A(+C3H4O2)EJA=A(+C3H4O2)EJA=g(DeAc)m-AEJK (4-3, 4-3, 4-3)|4	695242.0000		g(DeAc)m-AEJA=g(DeAc)m-AEJA=g(DeAc)mgm-AEJA=g(DeAc)mgm-AEJW (4-3, 4-3, 4-3)|4	196956.0000	0.0057	11.6100	4614.9588	3.3000
	1612	7.9131	1	533.2338	533.2333	0.8465	A(+C3H4O2)EJA|1	686220.0000	A(+C3H4O2)EJA|1	686220.0000		gm-AEJ=gm-AEJ (3-3)|2, AEJA=AEJ=gm(Anh)-AEJG (4-3, 3-3)|3, AEJ=AEJ=gm(Anh)-AEJQ (3-3, 3-3)|3, AEJ=A(+C3H4O2)EJ=A(+C3H4O2)EJ=A(+C3H4O2)EJ (3-3, 3-3, 3-3)|4	194281.0000	0.0056	6.5100	1722.7306	0.3000
	1649	9.2171	1	625.2601	625.2595	0.8917	A(+C3H4O2)EJY|1	670903.0000	A(+C3H4O2)EJY|1	670903.0000		AEJA=AEJA=A(+C3H4O2)EJA=g(DeAc)m-AEJK (4-3, 4-3, 4-3)|4	185087.0000	0.0054	8.7200	2358.0810	-4.2000
	1677	10.5497	4;3	3204.3486	3204.3464	0.6746	gm-AEJA=AEJA=AEJ=gmgm(Anh)-AEJH (4-3, 4-3, 3-3)|4	660907.0000	gm-AEJA=AEJA=AEJ=gmgm(Anh)-AEJH (4-3, 4-3, 3-3)|4, AEJA=AEJA=gm(Anh)-AEJA=g(DeAc)mgm(Anh)-AEJQ (4-3, 4-3, 4-3)|4, AEJA=A(+C3H4O2)EJ=gm(Anh)-AEJ=gmgm(Anh)-AEJR (4-3, 3-3, 3-3)|4, gm-AEJA=gm-AEJA=g(DeAc)mgm(Anh)-AEJA (4-3, 4-3)|3	660907.0000		AEJ=AEJ=AEJ=AEJL (3-3, 3-3, 3-3)|4, AEJ=AEJ=AEJ=AEJI (3-3, 3-3, 3-3)|4	179739.0000	0.0052	9.5500	1619.7526	1.9000
	1677	10.5497	4;3	3204.3486	3204.3464	0.6746	AEJA=AEJA=gm(Anh)-AEJA=g(DeAc)mgm(Anh)-AEJQ (4-3, 4-3, 4-3)|4	660907.0000				AEJA=AEJ=g(DeAc)m(Anh)-AEJ=g(DeAc)m(Anh)-AEJM (4-3, 3-3, 3-3)|4, gm-AEJA=A(+C3H4O2)EJA=A(+C3H4O2)EJA=A(+C3H4O2)EJE (4-3, 4-3, 4-3)|4, g(DeAc)m(Anh)-AEJ=g(DeAc)m(Anh)-AEJ=g(DeAc)m(Anh)-AEJR (3-3, 3-3)|3, AEJA=AEJA=AEJ=g(DeAc)mgm(Anh)-AEJ (4-3, 4-3, 3-3)|4, AEJA=AEJ=AEJ=g(DeAc)mgm(Anh)-AEJA (4-3, 3-3, 3-3)|4	161171.0000	0.0047	12.7500	2545.0637	3.2000
	1677	10.5497	4;3	3204.3486	3204.3464	0.6746	AEJA=A(+C3H4O2)EJ=gm(Anh)-AEJ=gmgm(Anh)-AEJR (4-3, 3-3, 3-3)|4	660907.0000				gm-AEJA=gm-AEJ=gm-AEJ=A(+C3H4O2)EJT (4-3, 3-3, 3-3)|4, AEJA=AEJA=g(DeAc)m-AEJA=g(DeAc)mgm(Anh)-AEJH (4-3, 4-3, 4-3)|4, AEJA=A(+C3H4O2)EJA=g(DeAc)m(Anh)-AEJ=g(DeAc)mgm(Anh)-AEJR (4-3, 4-3, 3-3)|4	133699.0000	0.0039	12.3200	3191.3611	-0.9000
	1677	10.5497	4;3	3204.3486	3204.3451	1.0803	gm-AEJA=gm-AEJA=g(DeAc)mgm(Anh)-AEJA (4-3, 4-3)|3	660907.0000				A(+C3H4O2)EJA=g(DeAc)m-AEJ=g(DeAc)m(Anh)-AEJ=g(DeAc)m(Anh)-AEJL (4-3, 3-3, 3-3)|4, A(+C3H4O2)EJA=g(DeAc)m-AEJ=g(DeAc)m(Anh)-AEJ=g(DeAc)m(Anh)-AEJI (4-3, 3-3, 3-3)|4	121501.0000	0.0035	10.2500	3037.3133	2.2000
	1677	10.5497	4;3	3204.3486	3204.3563	-2.4150	gm-AEJA=gm-AEJA=gm-AEJ=AEJD (4-3, 4-3, 3-3)|4	660907.0000				gmgm-AEJA=gmgm-AEJ=AEJ=AEJD (4-3, 3-3, 3-3)|4, gmgm-AEJ=gmgm-AEJ=AEJ=A(+C3H4O2)EJN (3-3, 3-3, 3-3)|4, AEJA=gm(Anh)-AEJA=g(DeAc)m(Anh)-AEJ=g(DeAc)mgm(Anh)-AEJW (4-3, 4-3, 3-3)|4	104409.0000	0.0030	6.7000	3609.4834	0.5000
	1677	10.5497	4;3	3204.3486	3204.3563	-2.4150	gm-AEJA=gm-AEJ=gm-AEJ=A(+C3H4O2)EJN (4-3, 3-3, 3-3)|4	660907.0000				gm-AEJA=AEJA=AEJT (4-3, 4-3)|3, AEJA=A(+C3H4O2)EJA=g(DeAc)m-AEJA (4-3, 4-3)|3, AEJA=AEJA=AEJ=A(+C3H4O2)EJH (4-3, 4-3, 3-3)|4	103038.0000	0.0030	12.4500	1857.8215	-0.5000
	1677	10.5497	4;3	3204.3486	3204.3563	-2.4150	gm-AEJA=AEJA=A(+C3H4O2)EJ=g(DeAc)mgm-AEJS (4-3, 4-3, 3-3)|4	660907.0000
	1677	10.5497	4;3	3204.3486	3204.3563	-2.4150	AEJA=A(+C3H4O2)EJA=g(DeAc)m-AEJ=g(DeAc)mgm-AEJE (4-3, 4-3, 3-3)|4	660907.0000
	1677	10.5497	4;3	3204.3486	3204.3563	-2.4150	A(+C3H4O2)EJA=A(+C3H4O2)EJA=g(DeAc)m-AEJ=g(DeAc)mgm-AEJG (4-3, 4-3, 3-3)|4	660907.0000
	1677	10.5497	4;3	3204.3486	3204.3563	-2.4150	A(+C3H4O2)EJA=A(+C3H4O2)EJ=g(DeAc)m-AEJ=g(DeAc)mgm-AEJQ (4-3, 3-3, 3-3)|4	660907.0000
	1677	10.5497	4;3	3204.3486	3204.3352	4.1699	A(+C3H4O2)EJA=A(+C3H4O2)EJA=g(DeAc)m(Anh)-AEJ=g(DeAc)mgm(Anh)-AEJP (4-3, 4-3, 3-3)|4	660907.0000
	1758	6.8999	2	1385.5940	1385.5933	0.4818	gm-AEJA=A(+C3H4O2)EJ (4-3)|2	632007.0000	gm-AEJA=A(+C3H4O2)EJ (4-3)|2, gm-AEJ=A(+C3H4O2)EJA (3-3)|2	632007.0000
	1758	6.8999	2	1385.5940	1385.5933	0.4818	gm-AEJ=A(+C3H4O2)EJA (3-3)|2	632007.0000
	1762	6.6971	3;2	1880.8014	1880.8011	0.1409	AEJA=A(+C3H4O2)EJA=g(DeAc)m(Anh)-AEJN (4-3, 4-3)|3	631474.0000	AEJA=A(+C3H4O2)EJA=g(DeAc)m(Anh)-AEJN (4-3, 4-3)|3, AEJA=A(+C3H4O2)EJ=A(+C3H4O2)EJ=A(+C3H4O2)EJS (4-3, 3-3, 3-3)|4, gm-AEJA=gm-AEJS (4-3)|2, gm-AEJA=g(DeAc)m-AEJE (4-3)|2	631474.0000
	1762	6.6971	3;2	1880.8014	1880.8011	0.1409	AEJA=A(+C3H4O2)EJ=A(+C3H4O2)EJ=A(+C3H4O2)EJS (4-3, 3-3, 3-3)|4	631474.0000
	1762	6.6971	3;2	1880.8014	1880.7998	0.8321	gm-AEJA=gm-AEJS (4-3)|2	631474.0000
	1762	6.6971	3;2	1880.8014	1880.7998	0.8321	gm-AEJA=g(DeAc)m-AEJE (4-3)|2	631474.0000
	1810	4.9013	1;2	957.4029	957.4026	0.2784	gm-AEJS|1	616859.0000	gm-AEJS|1, g(DeAc)m-AEJE|1	616859.0000
	1810	4.9013	1;2	957.4029	957.4026	0.2784	g(DeAc)m-AEJE|1	616859.0000
	1825	10.2743	2	1844.7799	1844.7786	0.6942	gm-AEJA=gm(Anh)-AEJA (4-3)|2	613382.0000	gm-AEJA=gm(Anh)-AEJA (4-3)|2	613382.0000
	1956	7.5222	3	2329.9857	2329.9796	2.6213	gm-AEJ=gm-AEJ=A(+C3H4O2)EJY (3-3, 3-3)|3	571691.0000	gm-AEJ=gm-AEJ=A(+C3H4O2)EJY (3-3, 3-3)|3, A(+C3H4O2)EJ=A(+C3H4O2)EJ=gmgm(Anh)-AEJL (3-3, 3-3)|3, A(+C3H4O2)EJ=A(+C3H4O2)EJ=gmgm(Anh)-AEJI (3-3, 3-3)|3	571691.0000
	1956	7.5222	3	2329.9857	2329.9796	2.6213	A(+C3H4O2)EJ=A(+C3H4O2)EJ=gmgm(Anh)-AEJL (3-3, 3-3)|3	571691.0000
	1956	7.5222	3	2329.9857	2329.9796	2.6213	A(+C3H4O2)EJ=A(+C3H4O2)EJ=gmgm(Anh)-AEJI (3-3, 3-3)|3	571691.0000
	1980	6.9144	2	1286.5147	1286.5137	0.8114	g(DeAc)mgm(Anh)-AEJ|1	567112.0000	g(DeAc)mgm(Anh)-AEJ|1	567112.0000
	2056	9.2026	3	2547.0865	2547.0793	2.8416	gm-AEJA=A(+C3H4O2)EJA=A(+C3H4O2)EJA=A(+C3H4O2)EJM (4-3, 4-3, 4-3)|4	543204.0000	gm-AEJA=A(+C3H4O2)EJA=A(+C3H4O2)EJA=A(+C3H4O2)EJM (4-3, 4-3, 4-3)|4	543204.0000
	2056	9.2026	3	2547.0865	2547.0971	-4.1468	gm-AEJA=AEJA=AEJ=g(DeAc)m(Anh)-AEJ (4-3, 4-3, 3-3)|4	543204.0000
	2056	9.2026	3	2547.0865	2547.0971	-4.1468	gm-AEJA=AEJ=AEJ=g(DeAc)m(Anh)-AEJA (4-3, 3-3, 3-3)|4	543204.0000
	2081	5.9871	2	921.3815	921.3815	0.0046	gm(Anh)-AEJA|1	535459.0000	gm(Anh)-AEJA|1	535459.0000
	2092	9.1447	3;2	1399.5909	1399.5879	2.1548	A(+C3H4O2)EJ=g(DeAc)m(Anh)-AEJF (3-3)|2	531460.0000	A(+C3H4O2)EJ=g(DeAc)m(Anh)-AEJF (3-3)|2	531460.0000
	2092	9.1447	3;2	1399.5909	1399.5977	-4.8472	g(DeAc)mgm(Anh)-AEJL|1	531460.0000
	2092	9.1447	3;2	1399.5909	1399.5977	-4.8472	g(DeAc)mgm(Anh)-AEJI|1	531460.0000
	2093	10.5931	2	1262.5997	1262.5990	0.5583	AEJ=AEJ=AEJK (3-3, 3-3)|3	531277.0000	AEJ=AEJ=AEJK (3-3, 3-3)|3	531277.0000
	2132	4.9737	1;2	998.4297	998.4292	0.5228	gm-AEJQ|1	522078.0000	gm-AEJQ|1	522078.0000
	2154	6.8999	4	3173.3149	3173.3195	-1.4439	AEJA=gm(Anh)-AEJA=gm(Anh)-AEJ=g(DeAc)m(Anh)-AEJW (4-3, 4-3, 3-3)|4	516617.0000	AEJA=gm(Anh)-AEJA=gm(Anh)-AEJ=g(DeAc)m(Anh)-AEJW (4-3, 4-3, 3-3)|4	516617.0000
	2154	6.8999	4	3173.3149	3173.3042	3.3775	AEJA=gm(Anh)-AEJA=gm(Anh)-AEJA=g(DeAc)m(Anh)-AEJD (4-3, 4-3, 4-3)|4	516617.0000
	2154	6.8999	4	3173.3149	3173.3042	3.3775	A(+C3H4O2)EJA=gm(Anh)-AEJA=gm(Anh)-AEJ=g(DeAc)m(Anh)-AEJN (4-3, 4-3, 3-3)|4	516617.0000
	2154	6.8999	4	3173.3149	3173.3042	3.3775	A(+C3H4O2)EJA=A(+C3H4O2)EJ=g(DeAc)m(Anh)-AEJ=g(DeAc)mgm(Anh)-AEJH (4-3, 3-3, 3-3)|4	516617.0000
	2154	6.8999	4	3173.3149	3173.3029	3.7872	gmgm-AEJA=AEJA=gmgm(Anh)-AEJ (4-3, 4-3)|3	516617.0000
	2154	6.8999	4	3173.3149	3173.3029	3.7872	gmgm-AEJA=AEJ=gmgm(Anh)-AEJA (4-3, 3-3)|3	516617.0000
	2154	6.8999	4	3173.3149	3173.3294	-4.5637	gm-AEJA=AEJ=A(+C3H4O2)EJ=g(DeAc)mgm(Anh)-AEJF (4-3, 3-3, 3-3)|4	516617.0000
	2157	7.1606	1;2	1001.4109	1001.4111	-0.2376	gm-AEJM|1	516429.0000	gm-AEJM|1	516429.0000
	2160	4.4667	1;2	976.3860	976.3860	0.0349	gmgm|1	515718.0000	gmgm|1	515718.0000
	2162	5.4367	3	2755.1551	2755.1554	-0.0939	gm-AEJA=A(+C3H4O2)EJ=A(+C3H4O2)EJ=g(DeAc)m-AEJD (4-3, 3-3, 3-3)|4	515250.0000	gm-AEJA=A(+C3H4O2)EJ=A(+C3H4O2)EJ=g(DeAc)m-AEJD (4-3, 3-3, 3-3)|4	515250.0000
	2162	5.4367	3	2755.1551	2755.1607	-2.0176	AEJA=AEJA=gm(Anh)-AEJ=gm(Anh)-AEJW (4-3, 4-3, 3-3)|4	515250.0000
	2162	5.4367	3	2755.1551	2755.1455	3.4993	AEJA=AEJA=gm(Anh)-AEJA=gm(Anh)-AEJD (4-3, 4-3, 4-3)|4	515250.0000
	2162	5.4367	3	2755.1551	2755.1455	3.4993	AEJA=A(+C3H4O2)EJA=gm(Anh)-AEJ=gm(Anh)-AEJN (4-3, 4-3, 3-3)|4	515250.0000
	2162	5.4367	3	2755.1551	2755.1455	3.4993	AEJA=A(+C3H4O2)EJ=A(+C3H4O2)EJ=g(DeAc)mgm(Anh)-AEJH (4-3, 3-3, 3-3)|4	515250.0000
	2162	5.4367	3	2755.1551	2755.1441	4.0075	gm-AEJA=gm-AEJ=gm(Anh)-AEJE (4-3, 3-3)|3	515250.0000
	2162	5.4367	3	2755.1551	2755.1441	4.0075	gm-AEJA=A(+C3H4O2)EJ=g(DeAc)mgm(Anh)-AEJT (4-3, 3-3)|3	515250.0000
	2176	10.7090	3	2812.1405	2812.1332	2.5933	g(DeAc)mgm(Anh)-AEJA=g(DeAc)mgm(Anh)-AEJW (4-3)|2	512556.0000	g(DeAc)mgm(Anh)-AEJA=g(DeAc)mgm(Anh)-AEJW (4-3)|2, gmgm-AEJ=A(+C3H4O2)EJ=A(+C3H4O2)EJ=A(+C3H4O2)EJM (3-3, 3-3, 3-3)|4	512556.0000
	2176	10.7090	3	2812.1405	2812.1478	-2.5985	gmgm-AEJ=A(+C3H4O2)EJ=A(+C3H4O2)EJ=A(+C3H4O2)EJM (3-3, 3-3, 3-3)|4	512556.0000
	2230	3.8723	1;2	546.2766	546.2762	0.7287	AEJR|1	501528.0000	AEJR|1	501528.0000
	2244	11.1002	2	1017.4404	1017.4390	1.3791	gm-AEJF|1	498910.0000	gm-AEJF|1	498910.0000
	2256	7.4498	3;2	1882.7611	1882.7579	1.7058	gm(Anh)-AEJA=gm(Anh)-AEJE (4-3)|2	496930.0000	gm(Anh)-AEJA=gm(Anh)-AEJE (4-3)|2	496930.0000
	2256	7.4498	3;2	1882.7611	1882.7691	-4.2429	A(+C3H4O2)EJA=A(+C3H4O2)EJ=g(DeAc)m(Anh)-AEJD (4-3, 3-3)|3	496930.0000
	2260	15.2293	3	1427.6125	1427.6151	-1.8149	gm-AEJA=AEJN (4-3)|2	496372.0000	gm-AEJA=AEJN (4-3)|2	496372.0000
	2285	8.0577	3;2	1862.7906	1862.7892	0.7638	gmgm-AEJA=AEJA (4-3)|2	489717.0000	gmgm-AEJA=AEJA (4-3)|2	489717.0000
	2295	9.0287	4;3	3266.3876	3266.3832	1.3544	gm-AEJA=AEJA=AEJA=gmgm(Anh)-AEJQ (4-3, 4-3, 4-3)|4	486770.0000	gm-AEJA=AEJA=AEJA=gmgm(Anh)-AEJQ (4-3, 4-3, 4-3)|4, A(+C3H4O2)EJA=g(DeAc)mgm-AEJ=g(DeAc)mgm-AEJR (4-3, 3-3)|3, gm-AEJA=gm-AEJA=gmgm-AEJA (4-3, 4-3)|3	486770.0000
	2295	9.0287	4;3	3266.3876	3266.3931	-1.6764	A(+C3H4O2)EJA=g(DeAc)mgm-AEJ=g(DeAc)mgm-AEJR (4-3, 3-3)|3	486770.0000
	2295	9.0287	4;3	3266.3876	3266.3819	1.7524	gm-AEJA=gm-AEJA=gmgm-AEJA (4-3, 4-3)|3	486770.0000
	2295	9.0287	4;3	3266.3876	3266.3720	4.7833	gm-AEJA=A(+C3H4O2)EJA=A(+C3H4O2)EJ=g(DeAc)mgm(Anh)-AEJP (4-3, 4-3, 3-3)|4	486770.0000
	2313	9.5647	3	3727.5045	3727.5188	-3.8430	AEJA=AEJA=gmgm(Anh)-AEJA=gmgm(Anh)-AEJM (4-3, 4-3, 4-3)|4	483297.0000	AEJA=AEJA=gmgm(Anh)-AEJA=gmgm(Anh)-AEJM (4-3, 4-3, 4-3)|4, gm(Anh)-AEJA=gmgm(Anh)-AEJA=gmgm(Anh)-AEJN (4-3, 4-3)|3, A(+C3H4O2)EJA=A(+C3H4O2)EJ=gmgm(Anh)-AEJ=gmgm(Anh)-AEJE (4-3, 3-3, 3-3)|4	483297.0000
	2313	9.5647	3	3727.5045	3727.4889	4.1784	gm(Anh)-AEJA=gmgm(Anh)-AEJA=gmgm(Anh)-AEJN (4-3, 4-3)|3	483297.0000
	2313	9.5647	3	3727.5045	3727.4889	4.1784	A(+C3H4O2)EJA=A(+C3H4O2)EJ=gmgm(Anh)-AEJ=gmgm(Anh)-AEJE (4-3, 3-3, 3-3)|4	483297.0000
	2405	7.3919	3;2	1820.8139	1820.8163	-1.2971	AEJA=AEJ=A(+C3H4O2)EJ=A(+C3H4O2)EJV (4-3, 3-3, 3-3)|4	463896.0000	AEJA=AEJ=A(+C3H4O2)EJ=A(+C3H4O2)EJV (4-3, 3-3, 3-3)|4	463896.0000
	2416	8.2316	3;2	1878.8232	1878.8205	1.4454	A(+C3H4O2)EJ=g(DeAc)mgm-AEJK (3-3)|2	461376.0000	A(+C3H4O2)EJ=g(DeAc)mgm-AEJK (3-3)|2	461376.0000
	2416	8.2316	3;2	1878.8232	1878.8317	-4.5158	gm-AEJ=gm-AEJR (3-3)|2	461376.0000
	2428	6.2189	2	905.3877	905.3866	1.1804	g(DeAc)m(Anh)-AEJP|1	459756.0000	g(DeAc)m(Anh)-AEJP|1	459756.0000
	2440	10.4917	4;3	3211.3824	3211.3774	1.5492	gm-AEJA=gm-AEJA=AEJA=gm(Anh)-AEJA (4-3, 4-3, 4-3)|4	458239.0000	gm-AEJA=gm-AEJA=AEJA=gm(Anh)-AEJA (4-3, 4-3, 4-3)|4, AEJA=AEJA=g(DeAc)m-AEJA=g(DeAc)mgm-AEJH (4-3, 4-3, 4-3)|4, AEJA=A(+C3H4O2)EJA=g(DeAc)m-AEJ=g(DeAc)mgm(Anh)-AEJR (4-3, 4-3, 3-3)|4	458239.0000
	2440	10.4917	4;3	3211.3824	3211.3886	-1.9384	AEJA=AEJA=g(DeAc)m-AEJA=g(DeAc)mgm-AEJH (4-3, 4-3, 4-3)|4	458239.0000
	2440	10.4917	4;3	3211.3824	3211.3886	-1.9384	AEJA=A(+C3H4O2)EJA=g(DeAc)m-AEJ=g(DeAc)mgm(Anh)-AEJR (4-3, 4-3, 3-3)|4	458239.0000
	2509	9.3909	2	1773.7433	1773.7415	0.9920	gm-AEJA=gm(Anh)-AEJ (4-3)|2	446792.0000	gm-AEJA=gm(Anh)-AEJ (4-3)|2, gm-AEJ=gm(Anh)-AEJA (3-3)|2	446792.0000
	2509	9.3909	2	1773.7433	1773.7415	0.9920	gm-AEJ=gm(Anh)-AEJA (3-3)|2	446792.0000
	2524	7.9709	3;2	1623.6880	1623.6822	3.5485	A(+C3H4O2)EJA=A(+C3H4O2)EJA=A(+C3H4O2)EJM (4-3, 4-3)|3	444284.0000	A(+C3H4O2)EJA=A(+C3H4O2)EJA=A(+C3H4O2)EJM (4-3, 4-3)|3	444284.0000
	2638	2.7259	2	870.3709	870.3706	0.3965	gm-AEJ|1	424207.0000	gm-AEJ|1	424207.0000
	2646	15.5626	1;2	861.4097	861.4080	1.9918	AEJ=AEJV (3-3)|2	422387.0000	AEJ=AEJV (3-3)|2	422387.0000
	2649	12.9549	4;3	3671.5515	3671.5467	1.2998	gmgm-AEJA=AEJA=AEJA=g(DeAc)mgm(Anh)-AEJP (4-3, 4-3, 4-3)|4	421808.0000	gmgm-AEJA=AEJA=AEJA=g(DeAc)mgm(Anh)-AEJP (4-3, 4-3, 4-3)|4, gm-AEJA=gm-AEJA=gm(Anh)-AEJA=gm(Anh)-AEJA (4-3, 4-3, 4-3)|4, gm-AEJA=AEJA=g(DeAc)m-AEJA=g(DeAc)mgm(Anh)-AEJH (4-3, 4-3, 4-3)|4, gm-AEJA=A(+C3H4O2)EJA=g(DeAc)m(Anh)-AEJ=g(DeAc)mgm(Anh)-AEJR (4-3, 4-3, 3-3)|4	421808.0000
	2649	12.9549	4;3	3671.5515	3671.5467	1.2998	gm-AEJA=gm-AEJA=gm(Anh)-AEJA=gm(Anh)-AEJA (4-3, 4-3, 4-3)|4	421808.0000
	2649	12.9549	4;3	3671.5515	3671.5579	-1.7507	gm-AEJA=AEJA=g(DeAc)m-AEJA=g(DeAc)mgm(Anh)-AEJH (4-3, 4-3, 4-3)|4	421808.0000
	2649	12.9549	4;3	3671.5515	3671.5579	-1.7507	gm-AEJA=A(+C3H4O2)EJA=g(DeAc)m(Anh)-AEJ=g(DeAc)mgm(Anh)-AEJR (4-3, 4-3, 3-3)|4	421808.0000
	2649	12.9549	4;3	3671.5515	3671.5355	4.3503	gmgm-AEJA=AEJ=A(+C3H4O2)EJ=g(DeAc)mgm-AEJF (4-3, 3-3, 3-3)|4	421808.0000
	2649	12.9549	4;3	3671.5515	3671.5678	-4.4471	gm-AEJA=gm-AEJA=g(DeAc)m-AEJA=g(DeAc)m-AEJD (4-3, 4-3, 4-3)|4	421808.0000
	2649	12.9549	4;3	3671.5515	3671.5678	-4.4471	A(+C3H4O2)EJA=g(DeAc)m-AEJA=g(DeAc)m-AEJA=g(DeAc)mgm-AEJS (4-3, 4-3, 4-3)|4	421808.0000
	2650	8.5941	3	1865.7872	1865.7902	-1.6292	AEJA=AEJA=gm(Anh)-AEJE (4-3, 4-3)|3	421471.0000	AEJA=AEJA=gm(Anh)-AEJE (4-3, 4-3)|3, AEJA=A(+C3H4O2)EJA=gm(Anh)-AEJG (4-3, 4-3)|3, AEJA=A(+C3H4O2)EJ=gm(Anh)-AEJQ (4-3, 3-3)|3, A(+C3H4O2)EJA=A(+C3H4O2)EJ=A(+C3H4O2)EJ=A(+C3H4O2)EJ (4-3, 3-3, 3-3)|4, A(+C3H4O2)EJ=A(+C3H4O2)EJ=A(+C3H4O2)EJ=A(+C3H4O2)EJA (3-3, 3-3, 3-3)|4	421471.0000
	2650	8.5941	3	1865.7872	1865.7902	-1.6292	AEJA=A(+C3H4O2)EJA=gm(Anh)-AEJG (4-3, 4-3)|3	421471.0000
	2650	8.5941	3	1865.7872	1865.7902	-1.6292	AEJA=A(+C3H4O2)EJ=gm(Anh)-AEJQ (4-3, 3-3)|3	421471.0000
	2650	8.5941	3	1865.7872	1865.7902	-1.6292	A(+C3H4O2)EJA=A(+C3H4O2)EJ=A(+C3H4O2)EJ=A(+C3H4O2)EJ (4-3, 3-3, 3-3)|4	421471.0000
	2650	8.5941	3	1865.7872	1865.7902	-1.6292	A(+C3H4O2)EJ=A(+C3H4O2)EJ=A(+C3H4O2)EJ=A(+C3H4O2)EJA (3-3, 3-3, 3-3)|4	421471.0000
	2655	10.4917	1	762.3406	762.3396	1.3431	AEJ=AEJ (3-3)|2	420753.0000	AEJ=AEJ (3-3)|2	420753.0000
	2694	13.1577	2	1533.7110	1533.7046	4.1944	AEJA=A(+C3H4O2)EJA=A(+C3H4O2)EJL (4-3, 4-3)|3	413753.0000	AEJA=A(+C3H4O2)EJA=A(+C3H4O2)EJL (4-3, 4-3)|3, AEJA=A(+C3H4O2)EJA=A(+C3H4O2)EJI (4-3, 4-3)|3	413753.0000
	2694	13.1577	2	1533.7110	1533.7046	4.1944	AEJA=A(+C3H4O2)EJA=A(+C3H4O2)EJI (4-3, 4-3)|3	413753.0000
	2714	11.1437	3;2	2360.0046	2360.0014	1.3421	gm-AEJA=A(+C3H4O2)EJA=gm(Anh)-AEJA (4-3, 4-3)|3	410250.0000	gm-AEJA=A(+C3H4O2)EJA=gm(Anh)-AEJA (4-3, 4-3)|3	410250.0000
	2714	11.1437	3;2	2360.0046	2360.0126	-3.4036	gm-AEJA=AEJA=A(+C3H4O2)EJ=A(+C3H4O2)EJS (4-3, 4-3, 3-3)|4	410250.0000
	2714	11.1437	3;2	2360.0046	2360.0126	-3.4036	AEJA=A(+C3H4O2)EJA=A(+C3H4O2)EJ=g(DeAc)m-AEJE (4-3, 4-3, 3-3)|4	410250.0000
	2714	11.1437	3;2	2360.0046	2360.0126	-3.4036	A(+C3H4O2)EJA=A(+C3H4O2)EJA=A(+C3H4O2)EJ=g(DeAc)m-AEJG (4-3, 4-3, 3-3)|4	410250.0000
	2714	11.1437	3;2	2360.0046	2360.0126	-3.4036	A(+C3H4O2)EJA=A(+C3H4O2)EJ=A(+C3H4O2)EJ=g(DeAc)m-AEJQ (4-3, 3-3, 3-3)|4	410250.0000
	2738	8.2896	2	1846.7959	1846.7943	0.8511	AEJA=g(DeAc)mgm-AEJP (4-3)|2	406872.0000	AEJA=g(DeAc)mgm-AEJP (4-3)|2	406872.0000
	2738	8.2896	2	1846.7959	1846.7877	4.4249	AEJA=A(+C3H4O2)EJ=g(DeAc)m-AEJM (4-3, 3-3)|3	406872.0000
	2745	10.1004	2	1002.4525	1002.4506	1.8835	AEJA=A(+C3H4O2)EJP (4-3)|2	405781.0000	AEJA=A(+C3H4O2)EJP (4-3)|2	405781.0000
	2747	5.0172	2	590.2912	590.2912	-0.0472	A(+C3H4O2)EJK|1	405564.0000	A(+C3H4O2)EJK|1	405564.0000
	2783	8.9563	2	1842.7658	1842.7630	1.5426	AEJA=gmgm(Anh)-AEJA (4-3)|2	398704.0000	AEJA=gmgm(Anh)-AEJA (4-3)|2	398704.0000
	2785	2.0011	1;2	461.2124	461.2122	0.4099	AEJA|1	398303.0000	AEJA|1	398303.0000
	2793	11.6362	3;2	1977.8893	1977.8902	-0.4533	AEJA=A(+C3H4O2)EJA=A(+C3H4O2)EJ=A(+C3H4O2)EJL (4-3, 4-3, 3-3)|4	397071.0000	AEJA=A(+C3H4O2)EJA=A(+C3H4O2)EJ=A(+C3H4O2)EJL (4-3, 4-3, 3-3)|4, AEJA=A(+C3H4O2)EJA=A(+C3H4O2)EJ=A(+C3H4O2)EJI (4-3, 4-3, 3-3)|4	397071.0000
	2793	11.6362	3;2	1977.8893	1977.8902	-0.4533	AEJA=A(+C3H4O2)EJA=A(+C3H4O2)EJ=A(+C3H4O2)EJI (4-3, 4-3, 3-3)|4	397071.0000
	2793	11.6362	3;2	1977.8893	1977.8803	4.5521	AEJA=AEJA=AEJA=A(+C3H4O2)EJW (4-3, 4-3, 4-3)|4	397071.0000
	2823	7.0302	1	503.2594	503.2591	0.6898	AEJL|1	391623.0000	AEJL|1, AEJI|1	391623.0000
	2823	7.0302	1	503.2594	503.2591	0.6898	AEJI|1	391623.0000
	2826	12.5345	3	2770.1323	2770.1373	-1.8219	A(+C3H4O2)EJ=A(+C3H4O2)EJ=A(+C3H4O2)EJ=g(DeAc)mgm-AEJM (3-3, 3-3, 3-3)|4	391310.0000	A(+C3H4O2)EJ=A(+C3H4O2)EJ=A(+C3H4O2)EJ=g(DeAc)mgm-AEJM (3-3, 3-3, 3-3)|4	391310.0000
	2826	12.5345	3	2770.1323	2770.1451	-4.6377	AEJA=gm(Anh)-AEJA=g(DeAc)mgm(Anh)-AEJH (4-3, 4-3)|3	391310.0000
	2826	12.5345	3	2770.1323	2770.1451	-4.6377	AEJA=A(+C3H4O2)EJA=gm(Anh)-AEJ=gm(Anh)-AEJE (4-3, 4-3, 3-3)|4	391310.0000
	2826	12.5345	3	2770.1323	2770.1451	-4.6377	A(+C3H4O2)EJA=A(+C3H4O2)EJA=gm(Anh)-AEJ=gm(Anh)-AEJG (4-3, 4-3, 3-3)|4	391310.0000
	2826	12.5345	3	2770.1323	2770.1451	-4.6377	A(+C3H4O2)EJA=A(+C3H4O2)EJ=gm(Anh)-AEJ=gm(Anh)-AEJQ (4-3, 3-3, 3-3)|4	391310.0000
	2837	6.4217	3;2	1992.9014	1992.9011	0.1447	AEJA=A(+C3H4O2)EJA=A(+C3H4O2)EJ=A(+C3H4O2)EJK (4-3, 4-3, 3-3)|4	389893.0000	AEJA=A(+C3H4O2)EJA=A(+C3H4O2)EJ=A(+C3H4O2)EJK (4-3, 4-3, 3-3)|4	389893.0000
	2858	8.2751	3;2	1828.7864	1828.7837	1.4493	gm-AEJA=g(DeAc)m(Anh)-AEJP (4-3)|2	387414.0000	gm-AEJA=g(DeAc)m(Anh)-AEJP (4-3)|2, AEJA=g(DeAc)mgm(Anh)-AEJV (4-3)|2, AEJ=gmgm(Anh)-AEJK (3-3)|2	387414.0000
	2858	8.2751	3;2	1828.7864	1828.7837	1.4493	AEJA=g(DeAc)mgm(Anh)-AEJV (4-3)|2	387414.0000
	2858	8.2751	3;2	1828.7864	1828.7837	1.4493	AEJ=gmgm(Anh)-AEJK (3-3)|2	387414.0000
	2858	8.2751	3;2	1828.7864	1828.7949	-4.6750	gm-AEJA=AEJA=A(+C3H4O2)EJ (4-3, 4-3)|3	387414.0000
	2858	8.2751	3;2	1828.7864	1828.7949	-4.6750	gm-AEJA=AEJ=A(+C3H4O2)EJA (4-3, 3-3)|3	387414.0000
	2956	13.0273	1	561.2656	561.2646	1.8026	A(+C3H4O2)EJV|1	375340.0000	A(+C3H4O2)EJV|1	375340.0000
	2987	5.9292	3	2867.1933	2867.1867	2.3191	gmgm-AEJ=A(+C3H4O2)EJ=A(+C3H4O2)EJ=A(+C3H4O2)EJW (3-3, 3-3, 3-3)|4	370772.0000	gmgm-AEJ=A(+C3H4O2)EJ=A(+C3H4O2)EJ=A(+C3H4O2)EJW (3-3, 3-3, 3-3)|4	370772.0000
	2988	8.8983	3;2	1936.8286	1936.8273	0.6643	AEJA=A(+C3H4O2)EJA=gm(Anh)-AEJQ (4-3, 4-3)|3	370498.0000	AEJA=A(+C3H4O2)EJA=gm(Anh)-AEJQ (4-3, 4-3)|3, A(+C3H4O2)EJA=A(+C3H4O2)EJA=A(+C3H4O2)EJ=A(+C3H4O2)EJ (4-3, 4-3, 3-3)|4, A(+C3H4O2)EJA=A(+C3H4O2)EJ=A(+C3H4O2)EJ=A(+C3H4O2)EJA (4-3, 3-3, 3-3)|4	370498.0000
	2988	8.8983	3;2	1936.8286	1936.8273	0.6643	A(+C3H4O2)EJA=A(+C3H4O2)EJA=A(+C3H4O2)EJ=A(+C3H4O2)EJ (4-3, 4-3, 3-3)|4	370498.0000
	2988	8.8983	3;2	1936.8286	1936.8273	0.6643	A(+C3H4O2)EJA=A(+C3H4O2)EJ=A(+C3H4O2)EJ=A(+C3H4O2)EJA (4-3, 3-3, 3-3)|4	370498.0000
	3016	5.3933	2	921.3812	921.3815	-0.3267	gm(Anh)-AEJA|1	366136.0000	gm(Anh)-AEJA|1	366136.0000
	3033	6.3637	3;2	1792.7855	1792.7850	0.2766	AEJA=AEJA=A(+C3H4O2)EJ=A(+C3H4O2)EJ (4-3, 4-3, 3-3)|4	364847.0000	AEJA=AEJA=A(+C3H4O2)EJ=A(+C3H4O2)EJ (4-3, 4-3, 3-3)|4, AEJA=AEJ=A(+C3H4O2)EJ=A(+C3H4O2)EJA (4-3, 3-3, 3-3)|4	364847.0000
	3033	6.3637	3;2	1792.7855	1792.7850	0.2766	AEJA=AEJ=A(+C3H4O2)EJ=A(+C3H4O2)EJA (4-3, 3-3, 3-3)|4	364847.0000
	3044	4.7419	1	390.1754	390.1751	0.6952	AEJ|1	363504.0000	AEJ|1	363504.0000
	3061	7.6379	2	1322.5752	1322.5725	2.0178	AEJA=g(DeAc)m(Anh)-AEJA (4-3)|2	361597.0000	AEJA=g(DeAc)m(Anh)-AEJA (4-3)|2	361597.0000
	3067	11.7375	3;2	2267.9556	2267.9540	0.7131	AEJA=gm(Anh)-AEJA=gm(Anh)-AEJA (4-3, 4-3)|3	360690.0000	AEJA=gm(Anh)-AEJA=gm(Anh)-AEJA (4-3, 4-3)|3	360690.0000
	3067	11.7375	3;2	2267.9556	2267.9639	-3.6521	gm-AEJ=gm-AEJ=A(+C3H4O2)EJT (3-3, 3-3)|3	360690.0000
	3067	11.7375	3;2	2267.9556	2267.9653	-4.2693	gm-AEJ=AEJ=A(+C3H4O2)EJ=A(+C3H4O2)EJH (3-3, 3-3, 3-3)|4	360690.0000
	3067	11.7375	3;2	2267.9556	2267.9653	-4.2693	AEJA=AEJA=A(+C3H4O2)EJ=gm(Anh)-AEJS (4-3, 4-3, 3-3)|4	360690.0000
	3067	11.7375	3;2	2267.9556	2267.9653	-4.2693	AEJA=AEJA=A(+C3H4O2)EJ=g(DeAc)m(Anh)-AEJE (4-3, 4-3, 3-3)|4	360690.0000
	3067	11.7375	3;2	2267.9556	2267.9653	-4.2693	AEJA=A(+C3H4O2)EJA=A(+C3H4O2)EJ=g(DeAc)m(Anh)-AEJG (4-3, 4-3, 3-3)|4	360690.0000
	3067	11.7375	3;2	2267.9556	2267.9653	-4.2693	AEJA=A(+C3H4O2)EJ=A(+C3H4O2)EJ=g(DeAc)m(Anh)-AEJQ (4-3, 3-3, 3-3)|4	360690.0000
	3092	8.1447	2	1033.4356	1033.4339	1.6860	gm-AEJY|1	357150.0000	gm-AEJY|1	357150.0000
	3122	4.7419	2	971.4187	971.4183	0.3856	gm-AEJT|1	353963.0000	gm-AEJT|1, AEJ=A(+C3H4O2)EJH (3-3)|2	353963.0000
	3122	4.7419	2	971.4187	971.4196	-0.9526	AEJ=A(+C3H4O2)EJH (3-3)|2	353963.0000
	3129	8.4058	1	503.2600	503.2591	1.8420	AEJL|1	352912.0000	AEJL|1, AEJI|1	352912.0000
	3129	8.4058	1	503.2600	503.2591	1.8420	AEJI|1	352912.0000
	3168	7.9275	2	1341.6045	1341.6035	0.7198	gm-AEJ=AEJV (3-3)|2	348997.0000	gm-AEJ=AEJV (3-3)|2	348997.0000
	3189	9.7093	2	1852.7624	1852.7586	2.0643	AEJA=A(+C3H4O2)EJ=gm(Anh)-AEJD (4-3, 3-3)|3	347219.0000	AEJA=A(+C3H4O2)EJ=gm(Anh)-AEJD (4-3, 3-3)|3, A(+C3H4O2)EJ=A(+C3H4O2)EJ=gm(Anh)-AEJN (3-3, 3-3)|3	347219.0000
	3189	9.7093	2	1852.7624	1852.7586	2.0643	A(+C3H4O2)EJ=A(+C3H4O2)EJ=gm(Anh)-AEJN (3-3, 3-3)|3	347219.0000
	3282	8.6375	4;3	3231.4040	3231.4036	0.1273	gm-AEJA=gm-AEJA=gm-AEJA=AEJA (4-3, 4-3, 4-3)|4	336165.0000	gm-AEJA=gm-AEJA=gm-AEJA=AEJA (4-3, 4-3, 4-3)|4	336165.0000
	3282	8.6375	4;3	3231.4040	3231.4148	-3.3387	AEJA=A(+C3H4O2)EJA=g(DeAc)m-AEJ=g(DeAc)mgm-AEJR (4-3, 4-3, 3-3)|4	336165.0000
	3282	8.6375	4;3	3231.4040	3231.3924	3.5933	gm-AEJA=A(+C3H4O2)EJ=A(+C3H4O2)EJ=g(DeAc)mgm-AEJL (4-3, 3-3, 3-3)|4	336165.0000
	3282	8.6375	4;3	3231.4040	3231.3924	3.5933	gm-AEJA=A(+C3H4O2)EJ=A(+C3H4O2)EJ=g(DeAc)mgm-AEJI (4-3, 3-3, 3-3)|4	336165.0000
	3368	8.3623	2	932.4455	932.4451	0.3958	AEJA=AEJV (4-3)|2	325722.0000	AEJA=AEJV (4-3)|2	325722.0000
	3423	7.6669	1	503.2598	503.2591	1.4175	AEJL|1	319534.0000	AEJL|1, AEJI|1	319534.0000
	3423	7.6669	1	503.2598	503.2591	1.4175	AEJI|1	319534.0000
	3473	9.3040	2	1843.7811	1843.7834	-1.2467	gm-AEJ=g(DeAc)m-AEJY (3-3)|2	314593.0000	gm-AEJ=g(DeAc)m-AEJY (3-3)|2, A(+C3H4O2)EJ=g(DeAc)mgm(Anh)-AEJL (3-3)|2, A(+C3H4O2)EJ=g(DeAc)mgm(Anh)-AEJI (3-3)|2	314593.0000
	3473	9.3040	2	1843.7811	1843.7834	-1.2467	A(+C3H4O2)EJ=g(DeAc)mgm(Anh)-AEJL (3-3)|2	314593.0000
	3473	9.3040	2	1843.7811	1843.7834	-1.2467	A(+C3H4O2)EJ=g(DeAc)mgm(Anh)-AEJI (3-3)|2	314593.0000
	3473	9.3040	2	1843.7811	1843.7735	4.1227	A(+C3H4O2)EJ=A(+C3H4O2)EJ=g(DeAc)m(Anh)-AEJF (3-3, 3-3)|3	314593.0000
	3496	8.1447	3	2312.9787	2312.9755	1.3786	gm-AEJA=A(+C3H4O2)EJ=g(DeAc)m(Anh)-AEJH (4-3, 3-3)|3	312975.0000	gm-AEJA=A(+C3H4O2)EJ=g(DeAc)m(Anh)-AEJH (4-3, 3-3)|3, A(+C3H4O2)EJA=g(DeAc)m(Anh)-AEJA=g(DeAc)m(Anh)-AEJQ (4-3, 4-3)|3, A(+C3H4O2)EJA=A(+C3H4O2)EJ=A(+C3H4O2)EJ=g(DeAc)m(Anh)-AEJT (4-3, 3-3, 3-3)|4	312975.0000
	3496	8.1447	3	2312.9787	2312.9755	1.3786	A(+C3H4O2)EJA=g(DeAc)m(Anh)-AEJA=g(DeAc)m(Anh)-AEJQ (4-3, 4-3)|3	312975.0000
	3496	8.1447	3	2312.9787	2312.9755	1.3786	A(+C3H4O2)EJA=A(+C3H4O2)EJ=A(+C3H4O2)EJ=g(DeAc)m(Anh)-AEJT (4-3, 3-3, 3-3)|4	312975.0000
	3496	8.1447	3	2312.9787	2312.9690	4.1888	AEJA=AEJA=A(+C3H4O2)EJA=g(DeAc)m(Anh)-AEJC (4-3, 4-3, 4-3)|4	312975.0000
	3525	16.5767	2	1424.5971	1424.6042	-4.9548	A(+C3H4O2)EJA=g(DeAc)m(Anh)-AEJT (4-3)|2	309830.0000	A(+C3H4O2)EJA=g(DeAc)m(Anh)-AEJT (4-3)|2	309830.0000
	3527	4.4233	1	498.2064	498.2061	0.6787	gm|1	309327.0000	gm|1	309327.0000
	3551	7.3486	2	1410.5890	1410.5886	0.2571	A(+C3H4O2)EJA=g(DeAc)m(Anh)-AEJS (4-3)|2	306713.0000	A(+C3H4O2)EJA=g(DeAc)m(Anh)-AEJS (4-3)|2	306713.0000
	3572	14.5050	2	1293.5776	1293.5824	-3.7028	AEJ=g(DeAc)m(Anh)-AEJL (3-3)|2	304480.0000	AEJ=g(DeAc)m(Anh)-AEJL (3-3)|2, AEJ=g(DeAc)m(Anh)-AEJI (3-3)|2	304480.0000
	3572	14.5050	2	1293.5776	1293.5824	-3.7028	AEJ=g(DeAc)m(Anh)-AEJI (3-3)|2	304480.0000
	3576	8.7099	1	921.3831	921.3815	1.7413	gm(Anh)-AEJA|1	304055.0000	gm(Anh)-AEJA|1	304055.0000
	3583	9.5067	3	2547.0871	2547.0793	3.0572	gm-AEJA=A(+C3H4O2)EJA=A(+C3H4O2)EJA=A(+C3H4O2)EJM (4-3, 4-3, 4-3)|4	303634.0000	gm-AEJA=A(+C3H4O2)EJA=A(+C3H4O2)EJA=A(+C3H4O2)EJM (4-3, 4-3, 4-3)|4, gm-AEJA=AEJA=AEJ=g(DeAc)m(Anh)-AEJ (4-3, 4-3, 3-3)|4, gm-AEJA=AEJ=AEJ=g(DeAc)m(Anh)-AEJA (4-3, 3-3, 3-3)|4	303634.0000
	3583	9.5067	3	2547.0871	2547.0971	-3.9311	gm-AEJA=AEJA=AEJ=g(DeAc)m(Anh)-AEJ (4-3, 4-3, 3-3)|4	303634.0000
	3583	9.5067	3	2547.0871	2547.0971	-3.9311	gm-AEJA=AEJ=AEJ=g(DeAc)m(Anh)-AEJA (4-3, 3-3, 3-3)|4	303634.0000
	3602	11.3176	4	1706.7777	1706.7847	-4.1266	AEJ=AEJ=AEJ=A(+C3H4O2)EJK (3-3, 3-3, 3-3)|4	301424.0000	AEJ=AEJ=AEJ=A(+C3H4O2)EJK (3-3, 3-3, 3-3)|4	301424.0000
	3625	9.4199	4	3749.5508	3749.5559	-1.3714	gm-AEJA=gmgm-AEJ=gmgm-AEJF (4-3, 3-3)|3	299350.0000	gm-AEJA=gmgm-AEJ=gmgm-AEJF (4-3, 3-3)|3, gm-AEJA=A(+C3H4O2)EJA=g(DeAc)m(Anh)-AEJA=g(DeAc)mgm(Anh)-AEJY (4-3, 4-3, 4-3)|4, A(+C3H4O2)EJA=gm(Anh)-AEJA=gm(Anh)-AEJA=gmgm(Anh)-AEJV (4-3, 4-3, 4-3)|4	299350.0000
	3625	9.4199	4	3749.5508	3749.5572	-1.7181	gm-AEJA=A(+C3H4O2)EJA=g(DeAc)m(Anh)-AEJA=g(DeAc)mgm(Anh)-AEJY (4-3, 4-3, 4-3)|4	299350.0000
	3625	9.4199	4	3749.5508	3749.5572	-1.7181	A(+C3H4O2)EJA=gm(Anh)-AEJA=gm(Anh)-AEJA=gmgm(Anh)-AEJV (4-3, 4-3, 4-3)|4	299350.0000
	3625	9.4199	4	3749.5508	3749.5606	-2.6249	gm-AEJA=gm-AEJA=AEJA=gmgm(Anh)-AEJM (4-3, 4-3, 4-3)|4	299350.0000
	3683	12.0127	2	1801.7749	1801.7728	1.1521	gm-AEJ=gm(Anh)-AEJV (3-3)|2	293082.0000	gm-AEJ=gm(Anh)-AEJV (3-3)|2, g(DeAc)m-AEJ=g(DeAc)m-AEJY (3-3)|2	293082.0000
	3683	12.0127	2	1801.7749	1801.7728	1.1521	g(DeAc)m-AEJ=g(DeAc)m-AEJY (3-3)|2	293082.0000
	3684	12.5780	3;2	2302.9339	2302.9323	0.6899	gm(Anh)-AEJA=gmgm(Anh)-AEJA (4-3)|2	293066.0000	gm(Anh)-AEJA=gmgm(Anh)-AEJA (4-3)|2	293066.0000
	3684	12.5780	3;2	2302.9339	2302.9435	-4.1735	AEJA=A(+C3H4O2)EJ=gmgm(Anh)-AEJS (4-3, 3-3)|3	293066.0000
	3684	12.5780	3;2	2302.9339	2302.9435	-4.1735	AEJA=A(+C3H4O2)EJ=g(DeAc)mgm(Anh)-AEJE (4-3, 3-3)|3	293066.0000
	3684	12.5780	3;2	2302.9339	2302.9435	-4.1735	A(+C3H4O2)EJA=A(+C3H4O2)EJ=g(DeAc)mgm(Anh)-AEJG (4-3, 3-3)|3	293066.0000
	3684	12.5780	3;2	2302.9339	2302.9435	-4.1735	A(+C3H4O2)EJ=A(+C3H4O2)EJ=g(DeAc)mgm(Anh)-AEJQ (3-3, 3-3)|3	293066.0000
	3697	5.0172	2	1363.5614	1363.5614	-0.0185	g(DeAc)mgm-AEJG|1	291397.0000	g(DeAc)mgm-AEJG|1	291397.0000
	3761	10.5352	2	1034.4781	1034.4768	1.2788	A(+C3H4O2)EJ=A(+C3H4O2)EJK (3-3)|2	285696.0000	A(+C3H4O2)EJ=A(+C3H4O2)EJK (3-3)|2	285696.0000
	3768	5.3933	1	461.2124	461.2122	0.3438	AEJA|1	285229.0000	AEJA|1	285229.0000
	3792	11.4624	3	1462.6708	1462.6675	2.2545	AEJA=A(+C3H4O2)EJ=A(+C3H4O2)EJL (4-3, 3-3)|3	283482.0000	AEJA=A(+C3H4O2)EJ=A(+C3H4O2)EJL (4-3, 3-3)|3, AEJA=A(+C3H4O2)EJ=A(+C3H4O2)EJI (4-3, 3-3)|3	283482.0000
	3792	11.4624	3	1462.6708	1462.6675	2.2545	AEJA=A(+C3H4O2)EJ=A(+C3H4O2)EJI (4-3, 3-3)|3	283482.0000
	3815	9.0867	2	983.4557	983.4547	0.9781	gm-AEJL|1	282134.0000	gm-AEJL|1, gm-AEJI|1	282134.0000
	3815	9.0867	2	983.4557	983.4547	0.9781	gm-AEJI|1	282134.0000
	3816	9.2605	3;2	1901.8022	1901.8001	1.1145	gm-AEJA=gm(Anh)-AEJQ (4-3)|2	282044.0000	gm-AEJA=gm(Anh)-AEJQ (4-3)|2	282044.0000
	3816	9.2605	3;2	1901.8022	1901.8113	-4.7746	AEJA=A(+C3H4O2)EJA=g(DeAc)m-AEJD (4-3, 4-3)|3	282044.0000
	3816	9.2605	3;2	1901.8022	1901.8113	-4.7746	A(+C3H4O2)EJA=A(+C3H4O2)EJ=g(DeAc)m-AEJN (4-3, 3-3)|3	282044.0000
	3882	8.4347	3;2	1807.7874	1807.7847	1.5133	AEJA=AEJA=gm(Anh)-AEJA (4-3, 4-3)|3	276976.0000	AEJA=AEJA=gm(Anh)-AEJA (4-3, 4-3)|3	276976.0000
	3882	8.4347	3;2	1807.7874	1807.7959	-4.6821	AEJA=AEJA=AEJ=A(+C3H4O2)EJS (4-3, 4-3, 3-3)|4	276976.0000
	3898	9.4778	3	2717.1197	2717.1186	0.4199	AEJA=AEJ=A(+C3H4O2)EJ=gmgm(Anh)-AEJE (4-3, 3-3, 3-3)|4	275553.0000	AEJA=AEJ=A(+C3H4O2)EJ=gmgm(Anh)-AEJE (4-3, 3-3, 3-3)|4, AEJA=A(+C3H4O2)EJ=A(+C3H4O2)EJ=gmgm(Anh)-AEJG (4-3, 3-3, 3-3)|4, AEJ=A(+C3H4O2)EJ=A(+C3H4O2)EJ=gmgm(Anh)-AEJQ (3-3, 3-3, 3-3)|4, g(DeAc)mgm-AEJA=g(DeAc)mgm(Anh)-AEJA (4-3)|2	275553.0000
	3898	9.4778	3	2717.1197	2717.1186	0.4199	AEJA=A(+C3H4O2)EJ=A(+C3H4O2)EJ=gmgm(Anh)-AEJG (4-3, 3-3, 3-3)|4	275553.0000
	3898	9.4778	3	2717.1197	2717.1186	0.4199	AEJ=A(+C3H4O2)EJ=A(+C3H4O2)EJ=gmgm(Anh)-AEJQ (3-3, 3-3, 3-3)|4	275553.0000
	3898	9.4778	3	2717.1197	2717.1172	0.9351	g(DeAc)mgm-AEJA=g(DeAc)mgm(Anh)-AEJA (4-3)|2	275553.0000
	3898	9.4778	3	2717.1197	2717.1285	-3.2237	gm-AEJA=AEJ=g(DeAc)mgm-AEJD (4-3, 3-3)|3	275553.0000
	3898	9.4778	3	2717.1197	2717.1285	-3.2237	gm-AEJ=A(+C3H4O2)EJ=g(DeAc)mgm-AEJN (3-3, 3-3)|3	275553.0000
	3906	11.2451	4;3	3713.5572	3713.5572	-0.0054	gmgm-AEJA=AEJA=AEJA=gmgm(Anh)-AEJP (4-3, 4-3, 4-3)|4	274627.0000	gmgm-AEJA=AEJA=AEJA=gmgm(Anh)-AEJP (4-3, 4-3, 4-3)|4, A(+C3H4O2)EJA=A(+C3H4O2)EJA=g(DeAc)mgm(Anh)-AEJ=g(DeAc)mgm(Anh)-AEJK (4-3, 4-3, 3-3)|4	274627.0000
	3906	11.2451	4;3	3713.5572	3713.5572	-0.0054	A(+C3H4O2)EJA=A(+C3H4O2)EJA=g(DeAc)mgm(Anh)-AEJ=g(DeAc)mgm(Anh)-AEJK (4-3, 4-3, 3-3)|4	274627.0000
	3906	11.2451	4;3	3713.5572	3713.5460	3.0105	gmgm-AEJA=gmgm-AEJ=AEJ=A(+C3H4O2)EJF (4-3, 3-3, 3-3)|4	274627.0000
	3906	11.2451	4;3	3713.5572	3713.5460	3.0105	g(DeAc)m-AEJA=g(DeAc)mgm-AEJA=g(DeAc)mgm(Anh)-AEJW (4-3, 4-3)|3	274627.0000
	3906	11.2451	4;3	3713.5572	3713.5685	-3.0483	gm-AEJA=gm-AEJA=AEJA=g(DeAc)mgm(Anh)-AEJH (4-3, 4-3, 4-3)|4	274627.0000
	3906	11.2451	4;3	3713.5572	3713.5685	-3.0483	gm-AEJA=A(+C3H4O2)EJA=gm(Anh)-AEJ=g(DeAc)mgm(Anh)-AEJR (4-3, 4-3, 3-3)|4	274627.0000
	3941	2.5085	1	390.1752	390.1751	0.1477	AEJ|1	272012.0000	AEJ|1	272012.0000
	3951	11.9837	3	1977.8922	1977.8902	1.0279	AEJA=A(+C3H4O2)EJA=A(+C3H4O2)EJ=A(+C3H4O2)EJL (4-3, 4-3, 3-3)|4	271109.0000	AEJA=A(+C3H4O2)EJA=A(+C3H4O2)EJ=A(+C3H4O2)EJL (4-3, 4-3, 3-3)|4, AEJA=A(+C3H4O2)EJA=A(+C3H4O2)EJ=A(+C3H4O2)EJI (4-3, 4-3, 3-3)|4	271109.0000
	3951	11.9837	3	1977.8922	1977.8902	1.0279	AEJA=A(+C3H4O2)EJA=A(+C3H4O2)EJ=A(+C3H4O2)EJI (4-3, 4-3, 3-3)|4	271109.0000
	3956	8.8983	3	2417.9782	2417.9745	1.5180	gm(Anh)-AEJA=gmgm(Anh)-AEJW (4-3)|2	270788.0000	gm(Anh)-AEJA=gmgm(Anh)-AEJW (4-3)|2	270788.0000
	3956	8.8983	3	2417.9782	2417.9891	-4.5200	AEJA=A(+C3H4O2)EJA=gmgm(Anh)-AEJM (4-3, 4-3)|3	270788.0000
	3970	3.2774	1	462.1963	462.1962	0.1640	A(+C3H4O2)EJ|1	269878.0000	A(+C3H4O2)EJ|1	269878.0000
	3998	8.3330	2	956.4585	956.4550	3.6275	g(DeAc)m-AEJK|1	267637.0000	g(DeAc)m-AEJK|1	267637.0000
	4006	6.7406	3	1992.9018	1992.9011	0.3285	AEJA=A(+C3H4O2)EJA=A(+C3H4O2)EJ=A(+C3H4O2)EJK (4-3, 4-3, 3-3)|4	266599.0000	AEJA=A(+C3H4O2)EJA=A(+C3H4O2)EJ=A(+C3H4O2)EJK (4-3, 4-3, 3-3)|4	266599.0000
	4017	7.2184	2	969.4379	969.4390	-1.1340	gm-AEJV|1	266183.0000	gm-AEJV|1	266183.0000
	4047	6.7406	3;2	1850.7911	1850.7905	0.3302	AEJA=AEJA=gm(Anh)-AEJN (4-3, 4-3)|3	263314.0000	AEJA=AEJA=gm(Anh)-AEJN (4-3, 4-3)|3, AEJA=AEJ=A(+C3H4O2)EJ=A(+C3H4O2)EJE (4-3, 3-3, 3-3)|4, AEJA=A(+C3H4O2)EJ=A(+C3H4O2)EJ=A(+C3H4O2)EJG (4-3, 3-3, 3-3)|4, AEJ=A(+C3H4O2)EJ=A(+C3H4O2)EJ=A(+C3H4O2)EJQ (3-3, 3-3, 3-3)|4, gm-AEJA=gm-AEJG (4-3)|2, gm-AEJ=gm-AEJQ (3-3)|2, AEJA=g(DeAc)mgm-AEJT (4-3)|2	263314.0000
	4047	6.7406	3;2	1850.7911	1850.7905	0.3302	AEJA=AEJ=A(+C3H4O2)EJ=A(+C3H4O2)EJE (4-3, 3-3, 3-3)|4	263314.0000
	4047	6.7406	3;2	1850.7911	1850.7905	0.3302	AEJA=A(+C3H4O2)EJ=A(+C3H4O2)EJ=A(+C3H4O2)EJG (4-3, 3-3, 3-3)|4	263314.0000
	4047	6.7406	3;2	1850.7911	1850.7905	0.3302	AEJ=A(+C3H4O2)EJ=A(+C3H4O2)EJ=A(+C3H4O2)EJQ (3-3, 3-3, 3-3)|4	263314.0000
	4047	6.7406	3;2	1850.7911	1850.7892	1.0326	gm-AEJA=gm-AEJG (4-3)|2	263314.0000
	4047	6.7406	3;2	1850.7911	1850.7892	1.0326	gm-AEJ=gm-AEJQ (3-3)|2	263314.0000
	4047	6.7406	3;2	1850.7911	1850.7892	1.0326	AEJA=g(DeAc)mgm-AEJT (4-3)|2	263314.0000
	4075	14.3457	3	2728.1269	2728.1233	1.3353	gm(Anh)-AEJA=gm(Anh)-AEJA=gm(Anh)-AEJA (4-3, 4-3)|3	261279.0000	gm(Anh)-AEJA=gm(Anh)-AEJA=gm(Anh)-AEJA (4-3, 4-3)|3	261279.0000
	4075	14.3457	3	2728.1269	2728.1346	-2.8067	gm-AEJ=A(+C3H4O2)EJ=A(+C3H4O2)EJ=gm(Anh)-AEJH (3-3, 3-3, 3-3)|4	261279.0000
	4075	14.3457	3	2728.1269	2728.1346	-2.8067	AEJA=g(DeAc)m(Anh)-AEJA=g(DeAc)mgm(Anh)-AEJH (4-3, 4-3)|3	261279.0000
	4075	14.3457	3	2728.1269	2728.1346	-2.8067	AEJA=A(+C3H4O2)EJA=gm(Anh)-AEJ=gm(Anh)-AEJS (4-3, 4-3, 3-3)|4	261279.0000
	4075	14.3457	3	2728.1269	2728.1346	-2.8067	AEJA=A(+C3H4O2)EJA=gm(Anh)-AEJ=g(DeAc)m(Anh)-AEJE (4-3, 4-3, 3-3)|4	261279.0000
	4075	14.3457	3	2728.1269	2728.1346	-2.8067	A(+C3H4O2)EJA=A(+C3H4O2)EJA=gm(Anh)-AEJ=g(DeAc)m(Anh)-AEJG (4-3, 4-3, 3-3)|4	261279.0000
	4075	14.3457	3	2728.1269	2728.1346	-2.8067	A(+C3H4O2)EJA=A(+C3H4O2)EJ=gm(Anh)-AEJ=g(DeAc)m(Anh)-AEJQ (4-3, 3-3, 3-3)|4	261279.0000
	4119	9.4199	4;3	3733.5832	3733.5835	-0.0776	gmgm-AEJA=gmgm-AEJA=AEJA=AEJP (4-3, 4-3, 4-3)|4	257377.0000	gmgm-AEJA=gmgm-AEJA=AEJA=AEJP (4-3, 4-3, 4-3)|4, A(+C3H4O2)EJA=A(+C3H4O2)EJA=g(DeAc)mgm-AEJ=g(DeAc)mgm(Anh)-AEJK (4-3, 4-3, 3-3)|4	257377.0000
	4119	9.4199	4;3	3733.5832	3733.5835	-0.0776	A(+C3H4O2)EJA=A(+C3H4O2)EJA=g(DeAc)mgm-AEJ=g(DeAc)mgm(Anh)-AEJK (4-3, 4-3, 3-3)|4	257377.0000
	4119	9.4199	4;3	3733.5832	3733.5722	2.9490	g(DeAc)m-AEJA=g(DeAc)mgm-AEJA=g(DeAc)mgm-AEJW (4-3, 4-3)|3	257377.0000
	4119	9.4199	4;3	3733.5832	3733.5947	-3.0773	gm-AEJA=gm-AEJA=AEJA=g(DeAc)mgm-AEJH (4-3, 4-3, 4-3)|4	257377.0000
	4119	9.4199	4;3	3733.5832	3733.5947	-3.0773	gm-AEJA=gm-AEJA=A(+C3H4O2)EJ=g(DeAc)mgm(Anh)-AEJR (4-3, 4-3, 3-3)|4	257377.0000
	4125	11.0278	1	503.2599	503.2591	1.5994	AEJL|1	257028.0000	AEJL|1, AEJI|1	257028.0000
	4125	11.0278	1	503.2599	503.2591	1.5994	AEJI|1	257028.0000
	4155	4.6405	2	1026.4725	1026.4717	0.7868	gm-AEJR|1	254678.0000	gm-AEJR|1	254678.0000
	4198	12.5780	3	2786.0985	2786.1063	-2.7994	gmgm(Anh)-AEJ=gmgm(Anh)-AEJF (3-3)|2	251193.0000	gmgm(Anh)-AEJ=gmgm(Anh)-AEJF (3-3)|2	251193.0000
	4224	10.7525	2	1436.6417	1436.6406	0.7636	A(+C3H4O2)EJA=g(DeAc)m(Anh)-AEJL (4-3)|2	249073.0000	A(+C3H4O2)EJA=g(DeAc)m(Anh)-AEJL (4-3)|2, A(+C3H4O2)EJA=g(DeAc)m(Anh)-AEJI (4-3)|2	249073.0000
	4224	10.7525	2	1436.6417	1436.6406	0.7636	A(+C3H4O2)EJA=g(DeAc)m(Anh)-AEJI (4-3)|2	249073.0000
	4225	8.2171	3	2845.2277	2845.2248	1.0020	AEJA=AEJA=A(+C3H4O2)EJA=g(DeAc)mgm-AEJH (4-3, 4-3, 4-3)|4	249046.0000	AEJA=AEJA=A(+C3H4O2)EJA=g(DeAc)mgm-AEJH (4-3, 4-3, 4-3)|4, AEJA=A(+C3H4O2)EJA=A(+C3H4O2)EJ=g(DeAc)mgm(Anh)-AEJR (4-3, 4-3, 3-3)|4, gm-AEJA=gm-AEJA=gm-AEJQ (4-3, 4-3)|3	249046.0000
	4225	8.2171	3	2845.2277	2845.2248	1.0020	AEJA=A(+C3H4O2)EJA=A(+C3H4O2)EJ=g(DeAc)mgm(Anh)-AEJR (4-3, 4-3, 3-3)|4	249046.0000
	4225	8.2171	3	2845.2277	2845.2234	1.4941	gm-AEJA=gm-AEJA=gm-AEJQ (4-3, 4-3)|3	249046.0000
	4251	11.5348	1	537.2446	537.2435	1.9630	AEJF|1	246925.0000	AEJF|1	246925.0000
	4257	6.9433	3;2	1979.8333	1979.8331	0.1183	AEJA=A(+C3H4O2)EJA=A(+C3H4O2)EJ=A(+C3H4O2)EJD (4-3, 4-3, 3-3)|4	246751.0000	AEJA=A(+C3H4O2)EJA=A(+C3H4O2)EJ=A(+C3H4O2)EJD (4-3, 4-3, 3-3)|4, A(+C3H4O2)EJA=A(+C3H4O2)EJ=A(+C3H4O2)EJ=A(+C3H4O2)EJN (4-3, 3-3, 3-3)|4	246751.0000
	4257	6.9433	3;2	1979.8333	1979.8331	0.1183	A(+C3H4O2)EJA=A(+C3H4O2)EJ=A(+C3H4O2)EJ=A(+C3H4O2)EJN (4-3, 3-3, 3-3)|4	246751.0000
	4342	6.2044	2	1277.5627	1277.5623	0.3269	AEJA=AEJ=A(+C3H4O2)EJ (4-3, 3-3)|3	241160.0000	AEJA=AEJ=A(+C3H4O2)EJ (4-3, 3-3)|3, AEJ=AEJ=A(+C3H4O2)EJA (3-3, 3-3)|3	241160.0000
	4342	6.2044	2	1277.5627	1277.5623	0.3269	AEJ=AEJ=A(+C3H4O2)EJA (3-3, 3-3)|3	241160.0000
	4376	6.9144	3;2	1822.7960	1822.7956	0.2423	gm-AEJA=AEJ=AEJH (4-3, 3-3)|3	238466.0000	gm-AEJA=AEJ=AEJH (4-3, 3-3)|3, AEJA=AEJA=g(DeAc)m(Anh)-AEJQ (4-3, 4-3)|3, AEJA=AEJ=A(+C3H4O2)EJ=A(+C3H4O2)EJT (4-3, 3-3, 3-3)|4, AEJ=A(+C3H4O2)EJ=gm(Anh)-AEJR (3-3, 3-3)|3, gm-AEJA=g(DeAc)m-AEJA (4-3)|2	238466.0000
	4376	6.9144	3;2	1822.7960	1822.7956	0.2423	AEJA=AEJA=g(DeAc)m(Anh)-AEJQ (4-3, 4-3)|3	238466.0000
	4376	6.9144	3;2	1822.7960	1822.7956	0.2423	AEJA=AEJ=A(+C3H4O2)EJ=A(+C3H4O2)EJT (4-3, 3-3, 3-3)|4	238466.0000
	4376	6.9144	3;2	1822.7960	1822.7956	0.2423	AEJ=A(+C3H4O2)EJ=gm(Anh)-AEJR (3-3, 3-3)|3	238466.0000
	4376	6.9144	3;2	1822.7960	1822.7943	0.9555	gm-AEJA=g(DeAc)m-AEJA (4-3)|2	238466.0000
	4376	6.9144	3;2	1822.7960	1822.7891	3.8083	AEJA=AEJA=AEJA=AEJC (4-3, 4-3, 4-3)|4	238466.0000
	4437	5.6684	2	1441.6313	1441.6308	0.3615	gm-AEJA=AEJQ (4-3)|2	234087.0000	gm-AEJA=AEJQ (4-3)|2	234087.0000
	4522	6.0740	2	933.4305	933.4291	1.5164	AEJ=A(+C3H4O2)EJV (3-3)|2	228242.0000	AEJ=A(+C3H4O2)EJV (3-3)|2	228242.0000
	4528	3.2774	4	1342.5949	1342.5988	-2.8696	AEJA=g(DeAc)m-AEJA (4-3)|2	227722.0000	AEJA=g(DeAc)m-AEJA (4-3)|2, AEJA=AEJ=AEJH (4-3, 3-3)|3	227722.0000
	4528	3.2774	4	1342.5949	1342.6001	-3.8379	AEJA=AEJ=AEJH (4-3, 3-3)|3	227722.0000
	4593	9.3040	3;2	1859.7473	1859.7419	2.8971	A(+C3H4O2)EJ=gmgm(Anh)-AEJS (3-3)|2	223607.0000	A(+C3H4O2)EJ=gmgm(Anh)-AEJS (3-3)|2, A(+C3H4O2)EJ=g(DeAc)mgm(Anh)-AEJE (3-3)|2	223607.0000
	4593	9.3040	3;2	1859.7473	1859.7419	2.8971	A(+C3H4O2)EJ=g(DeAc)mgm(Anh)-AEJE (3-3)|2	223607.0000
	4677	6.7551	3	2020.9061	2020.9073	-0.5997	AEJA=A(+C3H4O2)EJA=A(+C3H4O2)EJ=A(+C3H4O2)EJR (4-3, 4-3, 3-3)|4	217524.0000	AEJA=A(+C3H4O2)EJA=A(+C3H4O2)EJ=A(+C3H4O2)EJR (4-3, 4-3, 3-3)|4	217524.0000
	4678	12.7664	4;3	1885.8101	1885.8164	-3.3191	gm-AEJA=AEJA=AEJE (4-3, 4-3)|3	217377.0000	gm-AEJA=AEJA=AEJE (4-3, 4-3)|3, gm-AEJA=AEJA=A(+C3H4O2)EJG (4-3, 4-3)|3, gm-AEJA=AEJ=A(+C3H4O2)EJQ (4-3, 3-3)|3, AEJA=g(DeAc)mgm(Anh)-AEJR (4-3)|2	217377.0000
	4678	12.7664	4;3	1885.8101	1885.8164	-3.3191	gm-AEJA=AEJA=A(+C3H4O2)EJG (4-3, 4-3)|3	217377.0000
	4678	12.7664	4;3	1885.8101	1885.8164	-3.3191	gm-AEJA=AEJ=A(+C3H4O2)EJQ (4-3, 3-3)|3	217377.0000
	4678	12.7664	4;3	1885.8101	1885.8164	-3.3191	AEJA=g(DeAc)mgm(Anh)-AEJR (4-3)|2	217377.0000
	4703	12.5925	3	1776.8325	1776.8378	-2.9599	AEJA=AEJA=AEJ=AEJK (4-3, 4-3, 3-3)|4	216110.0000	AEJA=AEJA=AEJ=AEJK (4-3, 4-3, 3-3)|4	216110.0000
	4716	13.0853	3	3226.3351	3226.3407	-1.7252	gm-AEJA=AEJA=A(+C3H4O2)EJ=gmgm(Anh)-AEJS (4-3, 4-3, 3-3)|4	215478.0000	gm-AEJA=AEJA=A(+C3H4O2)EJ=gmgm(Anh)-AEJS (4-3, 4-3, 3-3)|4, gm-AEJA=AEJA=A(+C3H4O2)EJ=g(DeAc)mgm(Anh)-AEJE (4-3, 4-3, 3-3)|4, gm-AEJA=A(+C3H4O2)EJA=A(+C3H4O2)EJ=g(DeAc)mgm(Anh)-AEJG (4-3, 4-3, 3-3)|4, gm-AEJA=A(+C3H4O2)EJ=A(+C3H4O2)EJ=g(DeAc)mgm(Anh)-AEJQ (4-3, 3-3, 3-3)|4, gm-AEJ=gmgm-AEJ=A(+C3H4O2)EJ=A(+C3H4O2)EJH (3-3, 3-3, 3-3)|4, AEJA=g(DeAc)mgm-AEJA=g(DeAc)mgm(Anh)-AEJH (4-3, 4-3)|3, A(+C3H4O2)EJA=g(DeAc)mgm(Anh)-AEJ=g(DeAc)mgm(Anh)-AEJR (4-3, 3-3)|3, gm-AEJA=gm(Anh)-AEJA=gmgm(Anh)-AEJA (4-3, 4-3)|3	215478.0000
	4716	13.0853	3	3226.3351	3226.3407	-1.7252	gm-AEJA=AEJA=A(+C3H4O2)EJ=g(DeAc)mgm(Anh)-AEJE (4-3, 4-3, 3-3)|4	215478.0000
	4716	13.0853	3	3226.3351	3226.3407	-1.7252	gm-AEJA=A(+C3H4O2)EJA=A(+C3H4O2)EJ=g(DeAc)mgm(Anh)-AEJG (4-3, 4-3, 3-3)|4	215478.0000
	4716	13.0853	3	3226.3351	3226.3407	-1.7252	gm-AEJA=A(+C3H4O2)EJ=A(+C3H4O2)EJ=g(DeAc)mgm(Anh)-AEJQ (4-3, 3-3, 3-3)|4	215478.0000
	4716	13.0853	3	3226.3351	3226.3407	-1.7252	gm-AEJ=gmgm-AEJ=A(+C3H4O2)EJ=A(+C3H4O2)EJH (3-3, 3-3, 3-3)|4	215478.0000
	4716	13.0853	3	3226.3351	3226.3407	-1.7252	AEJA=g(DeAc)mgm-AEJA=g(DeAc)mgm(Anh)-AEJH (4-3, 4-3)|3	215478.0000
	4716	13.0853	3	3226.3351	3226.3407	-1.7252	A(+C3H4O2)EJA=g(DeAc)mgm(Anh)-AEJ=g(DeAc)mgm(Anh)-AEJR (4-3, 3-3)|3	215478.0000
	4716	13.0853	3	3226.3351	3226.3294	1.7772	gm-AEJA=gm(Anh)-AEJA=gmgm(Anh)-AEJA (4-3, 4-3)|3	215478.0000
	4716	13.0853	3	3226.3351	3226.3506	-4.7937	gm-AEJA=g(DeAc)m-AEJA=g(DeAc)mgm-AEJD (4-3, 4-3)|3	215478.0000
	4746	11.2596	4;3	3729.5210	3729.5297	-2.3401	gm-AEJA=gmgm-AEJ=gmgm(Anh)-AEJF (4-3, 3-3)|3	214273.0000	gm-AEJA=gmgm-AEJ=gmgm(Anh)-AEJF (4-3, 3-3)|3, A(+C3H4O2)EJA=gm(Anh)-AEJA=g(DeAc)m(Anh)-AEJA=g(DeAc)mgm(Anh)-AEJY (4-3, 4-3, 4-3)|4	214273.0000
	4746	11.2596	4;3	3729.5210	3729.5310	-2.6886	A(+C3H4O2)EJA=gm(Anh)-AEJA=g(DeAc)m(Anh)-AEJA=g(DeAc)mgm(Anh)-AEJY (4-3, 4-3, 4-3)|4	214273.0000
	4746	11.2596	4;3	3729.5210	3729.5344	-3.6003	gm-AEJA=AEJA=gm(Anh)-AEJA=gmgm(Anh)-AEJM (4-3, 4-3, 4-3)|4	214273.0000
	4751	8.4782	4	3262.3232	3262.3328	-2.9369	gmgm-AEJA=AEJA=g(DeAc)mgm(Anh)-AEJM (4-3, 4-3)|3	213761.0000	gmgm-AEJA=AEJA=g(DeAc)mgm(Anh)-AEJM (4-3, 4-3)|3	213761.0000
	4777	7.8407	3	2779.1579	2779.1540	1.3989	gmgm-AEJA=g(DeAc)mgm-AEJA (4-3)|2	212360.0000	gmgm-AEJA=g(DeAc)mgm-AEJA (4-3)|2	212360.0000
	4777	7.8407	3	2779.1579	2779.1455	4.4574	A(+C3H4O2)EJA=A(+C3H4O2)EJ=gm(Anh)-AEJ=gm(Anh)-AEJH (4-3, 3-3, 3-3)|4	212360.0000
	4777	7.8407	3	2779.1579	2779.1706	-4.5741	gm-AEJA=g(DeAc)m(Anh)-AEJA=g(DeAc)m(Anh)-AEJW (4-3, 4-3)|3	212360.0000
	4785	13.2157	4;3	2000.8377	2000.8321	2.7975	gmgm-AEJA=A(+C3H4O2)EJH (4-3)|2	211783.0000	gmgm-AEJA=A(+C3H4O2)EJH (4-3)|2	211783.0000
	4810	16.6926	3	1262.5978	1262.5990	-0.9750	AEJ=AEJ=AEJK (3-3, 3-3)|3	210314.0000	AEJ=AEJ=AEJK (3-3, 3-3)|3	210314.0000
	4813	5.0317	2	927.4292	927.4284	0.8331	g(DeAc)m-AEJV|1	210252.0000	g(DeAc)m-AEJV|1	210252.0000
	4925	7.7538	2	1702.7044	1702.7044	0.0242	gm-AEJ=gm(Anh)-AEJ (3-3)|2	203456.0000	gm-AEJ=gm(Anh)-AEJ (3-3)|2	203456.0000
	4938	15.9974	1	537.2448	537.2435	2.4174	AEJF|1	202788.0000	AEJF|1	202788.0000
	4957	8.0722	2	1773.7431	1773.7415	0.9232	gm-AEJA=gm(Anh)-AEJ (4-3)|2	201588.0000	gm-AEJA=gm(Anh)-AEJ (4-3)|2, gm-AEJ=gm(Anh)-AEJA (3-3)|2	201588.0000
	4957	8.0722	2	1773.7431	1773.7415	0.9232	gm-AEJ=gm(Anh)-AEJA (3-3)|2	201588.0000
	4970	8.8114	2	1091.4634	1091.4619	1.3306	A(+C3H4O2)EJA=A(+C3H4O2)EJN (4-3)|2	200651.0000	A(+C3H4O2)EJA=A(+C3H4O2)EJN (4-3)|2	200651.0000
	4985	4.9448	1	934.3763	934.3754	0.9294	g(DeAc)mgm|1	199781.0000	g(DeAc)mgm|1	199781.0000
	5031	11.6073	4	4614.9739	4614.9588	3.2683	g(DeAc)m-AEJA=g(DeAc)m-AEJA=g(DeAc)mgm-AEJA=g(DeAc)mgm-AEJW (4-3, 4-3, 4-3)|4	196956.0000	g(DeAc)m-AEJA=g(DeAc)m-AEJA=g(DeAc)mgm-AEJA=g(DeAc)mgm-AEJW (4-3, 4-3, 4-3)|4	196956.0000
	5063	10.9988	4	1770.7929	1770.8007	-4.3960	gm-AEJ=AEJ=AEJR (3-3, 3-3)|3	194990.0000	gm-AEJ=AEJ=AEJR (3-3, 3-3)|3	194990.0000
	5077	6.5086	2	1722.7312	1722.7306	0.3335	gm-AEJ=gm-AEJ (3-3)|2	194281.0000	gm-AEJ=gm-AEJ (3-3)|2, AEJA=AEJ=gm(Anh)-AEJG (4-3, 3-3)|3, AEJ=AEJ=gm(Anh)-AEJQ (3-3, 3-3)|3, AEJ=A(+C3H4O2)EJ=A(+C3H4O2)EJ=A(+C3H4O2)EJ (3-3, 3-3, 3-3)|4	194281.0000
	5077	6.5086	2	1722.7312	1722.7319	-0.4211	AEJA=AEJ=gm(Anh)-AEJG (4-3, 3-3)|3	194281.0000
	5077	6.5086	2	1722.7312	1722.7319	-0.4211	AEJ=AEJ=gm(Anh)-AEJQ (3-3, 3-3)|3	194281.0000
	5077	6.5086	2	1722.7312	1722.7319	-0.4211	AEJ=A(+C3H4O2)EJ=A(+C3H4O2)EJ=A(+C3H4O2)EJ (3-3, 3-3, 3-3)|4	194281.0000
	5085	15.6641	2	1427.6192	1427.6151	2.8972	gm-AEJA=AEJN (4-3)|2	193921.0000	gm-AEJA=AEJN (4-3)|2	193921.0000
	5149	15.5626	4	2014.9165	2014.9066	4.9037	A(+C3H4O2)EJA=A(+C3H4O2)EJA=g(DeAc)m-AEJR (4-3, 4-3)|3	190172.0000	A(+C3H4O2)EJA=A(+C3H4O2)EJA=g(DeAc)m-AEJR (4-3, 4-3)|3	190172.0000
	5235	8.7244	3	2358.0712	2358.0810	-4.1742	AEJA=AEJA=A(+C3H4O2)EJA=g(DeAc)m-AEJK (4-3, 4-3, 4-3)|4	185087.0000	AEJA=AEJA=A(+C3H4O2)EJA=g(DeAc)m-AEJK (4-3, 4-3, 4-3)|4	185087.0000
	5287	6.1464	3	1206.5270	1206.5252	1.5161	AEJ=AEJ=A(+C3H4O2)EJ (3-3, 3-3)|3	182063.0000	AEJ=AEJ=A(+C3H4O2)EJ (3-3, 3-3)|3	182063.0000
	5334	9.5502	3	1619.7557	1619.7526	1.9123	AEJ=AEJ=AEJ=AEJL (3-3, 3-3, 3-3)|4	179739.0000	AEJ=AEJ=AEJ=AEJL (3-3, 3-3, 3-3)|4, AEJ=AEJ=AEJ=AEJI (3-3, 3-3, 3-3)|4	179739.0000
	5334	9.5502	3	1619.7557	1619.7526	1.9123	AEJ=AEJ=AEJ=AEJI (3-3, 3-3, 3-3)|4	179739.0000
	5373	7.7828	2	1689.7221	1689.7217	0.2612	AEJ=AEJ=g(DeAc)m(Anh)-AEJH (3-3, 3-3)|3	177274.0000	AEJ=AEJ=g(DeAc)m(Anh)-AEJH (3-3, 3-3)|3, g(DeAc)m-AEJA=g(DeAc)m(Anh)-AEJ (4-3)|2, g(DeAc)m-AEJ=g(DeAc)m(Anh)-AEJA (3-3)|2	177274.0000
	5373	7.7828	2	1689.7221	1689.7204	1.0306	g(DeAc)m-AEJA=g(DeAc)m(Anh)-AEJ (4-3)|2	177274.0000
	5373	7.7828	2	1689.7221	1689.7204	1.0306	g(DeAc)m-AEJ=g(DeAc)m(Anh)-AEJA (3-3)|2	177274.0000
	5377	10.1439	3	2759.1316	2759.1278	1.3927	gmgm-AEJA=g(DeAc)mgm(Anh)-AEJA (4-3)|2	177082.0000	gmgm-AEJA=g(DeAc)mgm(Anh)-AEJA (4-3)|2	177082.0000
	5377	10.1439	3	2759.1316	2759.1390	-2.6665	gm-AEJA=gmgm-AEJ=AEJD (4-3, 3-3)|3	177082.0000
	5377	10.1439	3	2759.1316	2759.1390	-2.6665	gm-AEJ=gmgm-AEJ=A(+C3H4O2)EJN (3-3, 3-3)|3	177082.0000
	5377	10.1439	3	2759.1316	2759.1444	-4.6237	gm(Anh)-AEJA=g(DeAc)m(Anh)-AEJA=g(DeAc)m(Anh)-AEJW (4-3, 4-3)|3	177082.0000
	5420	15.9394	4	2729.1845	2729.1761	3.0950	gm-AEJ=gmgm-AEJ=AEJR (3-3, 3-3)|3	174345.0000	gm-AEJ=gmgm-AEJ=AEJR (3-3, 3-3)|3	174345.0000
	5437	6.5232	2	1314.5575	1314.5562	0.9650	gm-AEJ=A(+C3H4O2)EJ (3-3)|2	173188.0000	gm-AEJ=A(+C3H4O2)EJ (3-3)|2	173188.0000
	5462	9.0867	3	2748.1530	2748.1495	1.2754	gm-AEJA=gm(Anh)-AEJA=gm(Anh)-AEJA (4-3, 4-3)|3	171688.0000	gm-AEJA=gm(Anh)-AEJA=gm(Anh)-AEJA (4-3, 4-3)|3	171688.0000
	5462	9.0867	3	2748.1530	2748.1608	-2.8365	gm-AEJA=AEJA=A(+C3H4O2)EJ=gm(Anh)-AEJS (4-3, 4-3, 3-3)|4	171688.0000
	5462	9.0867	3	2748.1530	2748.1608	-2.8365	gm-AEJA=AEJA=A(+C3H4O2)EJ=g(DeAc)m(Anh)-AEJE (4-3, 4-3, 3-3)|4	171688.0000
	5462	9.0867	3	2748.1530	2748.1608	-2.8365	gm-AEJA=A(+C3H4O2)EJA=A(+C3H4O2)EJ=g(DeAc)m(Anh)-AEJG (4-3, 4-3, 3-3)|4	171688.0000
	5462	9.0867	3	2748.1530	2748.1608	-2.8365	gm-AEJA=A(+C3H4O2)EJ=A(+C3H4O2)EJ=g(DeAc)m(Anh)-AEJQ (4-3, 3-3, 3-3)|4	171688.0000
	5462	9.0867	3	2748.1530	2748.1608	-2.8365	gm-AEJ=gm-AEJ=A(+C3H4O2)EJ=A(+C3H4O2)EJH (3-3, 3-3, 3-3)|4	171688.0000
	5462	9.0867	3	2748.1530	2748.1608	-2.8365	AEJA=g(DeAc)m-AEJA=g(DeAc)mgm(Anh)-AEJH (4-3, 4-3)|3	171688.0000
	5462	9.0867	3	2748.1530	2748.1608	-2.8365	A(+C3H4O2)EJA=g(DeAc)m(Anh)-AEJ=g(DeAc)mgm(Anh)-AEJR (4-3, 3-3)|3	171688.0000
	5462	9.0867	3	2748.1530	2748.1430	3.6406	AEJA=AEJA=A(+C3H4O2)EJ=g(DeAc)mgm(Anh)-AEJM (4-3, 4-3, 3-3)|4	171688.0000
	5506	7.6959	3;2	1899.8349	1899.8321	1.4684	gm-AEJA=AEJA=A(+C3H4O2)EJA (4-3, 4-3)|3	168766.0000	gm-AEJA=AEJA=A(+C3H4O2)EJA (4-3, 4-3)|3	168766.0000
	5519	6.4941	3	2001.8653	2001.8651	0.0925	AEJA=A(+C3H4O2)EJA=A(+C3H4O2)EJ=A(+C3H4O2)EJH (4-3, 4-3, 3-3)|4	167853.0000	AEJA=A(+C3H4O2)EJA=A(+C3H4O2)EJ=A(+C3H4O2)EJH (4-3, 4-3, 3-3)|4, gm-AEJA=A(+C3H4O2)EJA=A(+C3H4O2)EJT (4-3, 4-3)|3	167853.0000
	5519	6.4941	3	2001.8653	2001.8638	0.7419	gm-AEJA=A(+C3H4O2)EJA=A(+C3H4O2)EJT (4-3, 4-3)|3	167853.0000
	5519	6.4941	3	2001.8653	2001.8750	-4.8528	AEJ=AEJ=AEJ=g(DeAc)m-AEJG (3-3, 3-3, 3-3)|4	167853.0000
	5520	8.2026	3;2	1864.8064	1864.8062	0.0911	AEJA=AEJA=gm(Anh)-AEJQ (4-3, 4-3)|3	167715.0000	AEJA=AEJA=gm(Anh)-AEJQ (4-3, 4-3)|3, AEJA=A(+C3H4O2)EJA=A(+C3H4O2)EJ=A(+C3H4O2)EJ (4-3, 4-3, 3-3)|4, AEJA=A(+C3H4O2)EJ=A(+C3H4O2)EJ=A(+C3H4O2)EJA (4-3, 3-3, 3-3)|4, gm-AEJA=gm-AEJA (4-3)|2	167715.0000
	5520	8.2026	3;2	1864.8064	1864.8062	0.0911	AEJA=A(+C3H4O2)EJA=A(+C3H4O2)EJ=A(+C3H4O2)EJ (4-3, 4-3, 3-3)|4	167715.0000
	5520	8.2026	3;2	1864.8064	1864.8062	0.0911	AEJA=A(+C3H4O2)EJ=A(+C3H4O2)EJ=A(+C3H4O2)EJA (4-3, 3-3, 3-3)|4	167715.0000
	5520	8.2026	3;2	1864.8064	1864.8048	0.8419	gm-AEJA=gm-AEJA (4-3)|2	167715.0000
	5621	12.7519	3	2545.0718	2545.0637	3.1937	AEJA=AEJ=g(DeAc)m(Anh)-AEJ=g(DeAc)m(Anh)-AEJM (4-3, 3-3, 3-3)|4	161171.0000	AEJA=AEJ=g(DeAc)m(Anh)-AEJ=g(DeAc)m(Anh)-AEJM (4-3, 3-3, 3-3)|4, gm-AEJA=A(+C3H4O2)EJA=A(+C3H4O2)EJA=A(+C3H4O2)EJE (4-3, 4-3, 4-3)|4, g(DeAc)m(Anh)-AEJ=g(DeAc)m(Anh)-AEJ=g(DeAc)m(Anh)-AEJR (3-3, 3-3)|3, AEJA=AEJA=AEJ=g(DeAc)mgm(Anh)-AEJ (4-3, 4-3, 3-3)|4, AEJA=AEJ=AEJ=g(DeAc)mgm(Anh)-AEJA (4-3, 3-3, 3-3)|4	161171.0000
	5621	12.7519	3	2545.0718	2545.0814	-3.7609	gm-AEJA=A(+C3H4O2)EJA=A(+C3H4O2)EJA=A(+C3H4O2)EJE (4-3, 4-3, 4-3)|4	161171.0000
	5621	12.7519	3	2545.0718	2545.0814	-3.7609	g(DeAc)m(Anh)-AEJ=g(DeAc)m(Anh)-AEJ=g(DeAc)m(Anh)-AEJR (3-3, 3-3)|3	161171.0000
	5621	12.7519	3	2545.0718	2545.0814	-3.7609	AEJA=AEJA=AEJ=g(DeAc)mgm(Anh)-AEJ (4-3, 4-3, 3-3)|4	161171.0000
	5621	12.7519	3	2545.0718	2545.0814	-3.7609	AEJA=AEJ=AEJ=g(DeAc)mgm(Anh)-AEJA (4-3, 3-3, 3-3)|4	161171.0000
	5672	7.8263	2	976.4360	976.4349	1.1353	AEJA=A(+C3H4O2)EJA (4-3)|2	158769.0000	AEJA=A(+C3H4O2)EJA (4-3)|2	158769.0000
	5723	7.7248	2	1293.5478	1293.5460	1.4108	AEJA=gm(Anh)-AEJ (4-3)|2	155802.0000	AEJA=gm(Anh)-AEJ (4-3)|2, AEJ=gm(Anh)-AEJA (3-3)|2	155802.0000
	5723	7.7248	2	1293.5478	1293.5460	1.4108	AEJ=gm(Anh)-AEJA (3-3)|2	155802.0000
	5776	9.1737	3	2717.1196	2717.1186	0.3525	AEJA=AEJ=A(+C3H4O2)EJ=gmgm(Anh)-AEJE (4-3, 3-3, 3-3)|4	152701.0000	AEJA=AEJ=A(+C3H4O2)EJ=gmgm(Anh)-AEJE (4-3, 3-3, 3-3)|4, AEJA=A(+C3H4O2)EJ=A(+C3H4O2)EJ=gmgm(Anh)-AEJG (4-3, 3-3, 3-3)|4, AEJ=A(+C3H4O2)EJ=A(+C3H4O2)EJ=gmgm(Anh)-AEJQ (3-3, 3-3, 3-3)|4, g(DeAc)mgm-AEJA=g(DeAc)mgm(Anh)-AEJA (4-3)|2	152701.0000
	5776	9.1737	3	2717.1196	2717.1186	0.3525	AEJA=A(+C3H4O2)EJ=A(+C3H4O2)EJ=gmgm(Anh)-AEJG (4-3, 3-3, 3-3)|4	152701.0000
	5776	9.1737	3	2717.1196	2717.1186	0.3525	AEJ=A(+C3H4O2)EJ=A(+C3H4O2)EJ=gmgm(Anh)-AEJQ (3-3, 3-3, 3-3)|4	152701.0000
	5776	9.1737	3	2717.1196	2717.1172	0.8677	g(DeAc)mgm-AEJA=g(DeAc)mgm(Anh)-AEJA (4-3)|2	152701.0000
	5776	9.1737	3	2717.1196	2717.1285	-3.2911	gm-AEJA=AEJ=g(DeAc)mgm-AEJD (4-3, 3-3)|3	152701.0000
	5776	9.1737	3	2717.1196	2717.1285	-3.2911	gm-AEJ=A(+C3H4O2)EJ=g(DeAc)mgm-AEJN (3-3, 3-3)|3	152701.0000
	5781	14.9975	4	1870.8733	1870.8644	4.7398	AEJA=AEJA=g(DeAc)m-AEJR (4-3, 4-3)|3	152132.0000	AEJA=AEJA=g(DeAc)m-AEJR (4-3, 4-3)|3	152132.0000
	5817	11.8389	2	921.4201	921.4179	2.4304	g(DeAc)m(Anh)-AEJL|1	149961.0000	g(DeAc)m(Anh)-AEJL|1, g(DeAc)m(Anh)-AEJI|1	149961.0000
	5817	11.8389	2	921.4201	921.4179	2.4304	g(DeAc)m(Anh)-AEJI|1	149961.0000
	5878	13.6941	2	1451.6577	1451.6515	4.2629	A(+C3H4O2)EJA=g(DeAc)m(Anh)-AEJK (4-3)|2	146184.0000	A(+C3H4O2)EJA=g(DeAc)m(Anh)-AEJK (4-3)|2	146184.0000
	5978	5.5236	3	906.3837	906.3818	2.0495	A(+C3H4O2)EJ=A(+C3H4O2)EJ (3-3)|2	139495.0000	A(+C3H4O2)EJ=A(+C3H4O2)EJ (3-3)|2	139495.0000
	6000	15.9104	2	1343.5875	1343.5841	2.5289	AEJ=AEJ=A(+C3H4O2)EJH (3-3, 3-3)|3	138256.0000	AEJ=AEJ=A(+C3H4O2)EJH (3-3, 3-3)|3, gm-AEJ=AEJT (3-3)|2, A(+C3H4O2)EJA=g(DeAc)m-AEJ (4-3)|2, A(+C3H4O2)EJ=g(DeAc)m-AEJA (3-3)|2	138256.0000
	6000	15.9104	2	1343.5875	1343.5828	3.4965	gm-AEJ=AEJT (3-3)|2	138256.0000
	6000	15.9104	2	1343.5875	1343.5828	3.4965	A(+C3H4O2)EJA=g(DeAc)m-AEJ (4-3)|2	138256.0000
	6000	15.9104	2	1343.5875	1343.5828	3.4965	A(+C3H4O2)EJ=g(DeAc)m-AEJA (3-3)|2	138256.0000
	6001	2.0156	1	390.1752	390.1751	0.2259	AEJ|1	138250.0000	AEJ|1	138250.0000
	6008	2.4650	2	979.3841	979.3870	-2.9317	gm(Anh)-AEJE|1	137303.0000	gm(Anh)-AEJE|1	137303.0000
	6020	5.6250	1;2	927.3932	927.3921	1.2252	gm-AEJG|1	136879.0000	gm-AEJG|1	136879.0000
	6032	13.2302	3	1390.6530	1390.6464	4.7721	AEJA=AEJ=A(+C3H4O2)EJL (4-3, 3-3)|3	136484.0000	AEJA=AEJ=A(+C3H4O2)EJL (4-3, 3-3)|3, AEJA=AEJ=A(+C3H4O2)EJI (4-3, 3-3)|3	136484.0000
	6032	13.2302	3	1390.6530	1390.6464	4.7721	AEJA=AEJ=A(+C3H4O2)EJI (4-3, 3-3)|3	136484.0000
	6085	12.3171	3	3191.3583	3191.3611	-0.8688	gm-AEJA=gm-AEJ=gm-AEJ=A(+C3H4O2)EJT (4-3, 3-3, 3-3)|4	133699.0000	gm-AEJA=gm-AEJ=gm-AEJ=A(+C3H4O2)EJT (4-3, 3-3, 3-3)|4, AEJA=AEJA=g(DeAc)m-AEJA=g(DeAc)mgm(Anh)-AEJH (4-3, 4-3, 4-3)|4, AEJA=A(+C3H4O2)EJA=g(DeAc)m(Anh)-AEJ=g(DeAc)mgm(Anh)-AEJR (4-3, 4-3, 3-3)|4	133699.0000
	6085	12.3171	3	3191.3583	3191.3624	-1.2762	AEJA=AEJA=g(DeAc)m-AEJA=g(DeAc)mgm(Anh)-AEJH (4-3, 4-3, 4-3)|4	133699.0000
	6085	12.3171	3	3191.3583	3191.3624	-1.2762	AEJA=A(+C3H4O2)EJA=g(DeAc)m(Anh)-AEJ=g(DeAc)mgm(Anh)-AEJR (4-3, 4-3, 3-3)|4	133699.0000
	6085	12.3171	3	3191.3583	3191.3512	2.2333	gm-AEJA=AEJA=gm(Anh)-AEJA=gm(Anh)-AEJA (4-3, 4-3, 4-3)|4	133699.0000
	6085	12.3171	3	3191.3583	3191.3723	-4.3783	gm-AEJA=AEJA=g(DeAc)m-AEJA=g(DeAc)m-AEJD (4-3, 4-3, 4-3)|4	133699.0000
	6085	12.3171	3	3191.3583	3191.3723	-4.3783	gm-AEJA=A(+C3H4O2)EJA=g(DeAc)m-AEJ=g(DeAc)m-AEJN (4-3, 4-3, 3-3)|4	133699.0000
	6111	7.7683	3;2	1878.8223	1878.8205	0.9343	A(+C3H4O2)EJ=g(DeAc)mgm-AEJK (3-3)|2	131892.0000	A(+C3H4O2)EJ=g(DeAc)mgm-AEJK (3-3)|2	131892.0000
	6112	3.8723	1	390.1752	390.1751	0.1477	AEJ|1	131881.0000	AEJ|1	131881.0000
	6116	6.9433	2	941.4083	941.4077	0.6359	gm-AEJA|1	131698.0000	gm-AEJA|1	131698.0000
	6139	8.0433	3	1221.5324	1221.5361	-3.0037	AEJ=AEJ=AEJS (3-3, 3-3)|3	130594.0000	AEJ=AEJ=AEJS (3-3, 3-3)|3	130594.0000
	6283	10.2453	5	3037.3201	3037.3133	2.2364	A(+C3H4O2)EJA=g(DeAc)m-AEJ=g(DeAc)m(Anh)-AEJ=g(DeAc)m(Anh)-AEJL (4-3, 3-3, 3-3)|4	121501.0000	A(+C3H4O2)EJA=g(DeAc)m-AEJ=g(DeAc)m(Anh)-AEJ=g(DeAc)m(Anh)-AEJL (4-3, 3-3, 3-3)|4, A(+C3H4O2)EJA=g(DeAc)m-AEJ=g(DeAc)m(Anh)-AEJ=g(DeAc)m(Anh)-AEJI (4-3, 3-3, 3-3)|4	121501.0000
	6283	10.2453	5	3037.3201	3037.3133	2.2364	A(+C3H4O2)EJA=g(DeAc)m-AEJ=g(DeAc)m(Anh)-AEJ=g(DeAc)m(Anh)-AEJI (4-3, 3-3, 3-3)|4	121501.0000
	6374	6.6391	2	1775.7690	1775.7684	0.3471	g(DeAc)m-AEJ=g(DeAc)m-AEJH (3-3)|2	115867.0000	g(DeAc)m-AEJ=g(DeAc)m-AEJH (3-3)|2	115867.0000
	6412	11.1292	3	3268.3397	3268.3512	-3.5247	gmgm-AEJA=AEJA=g(DeAc)mgm(Anh)-AEJH (4-3, 4-3)|3	113554.0000	gmgm-AEJA=AEJA=g(DeAc)mgm(Anh)-AEJH (4-3, 4-3)|3, gm-AEJA=AEJA=A(+C3H4O2)EJ=gmgm(Anh)-AEJE (4-3, 4-3, 3-3)|4, gm-AEJA=A(+C3H4O2)EJA=A(+C3H4O2)EJ=gmgm(Anh)-AEJG (4-3, 4-3, 3-3)|4, gm-AEJA=A(+C3H4O2)EJ=A(+C3H4O2)EJ=gmgm(Anh)-AEJQ (4-3, 3-3, 3-3)|4, A(+C3H4O2)EJA=gmgm(Anh)-AEJ=g(DeAc)mgm(Anh)-AEJR (4-3, 3-3)|3	113554.0000
	6412	11.1292	3	3268.3397	3268.3512	-3.5247	gm-AEJA=AEJA=A(+C3H4O2)EJ=gmgm(Anh)-AEJE (4-3, 4-3, 3-3)|4	113554.0000
	6412	11.1292	3	3268.3397	3268.3512	-3.5247	gm-AEJA=A(+C3H4O2)EJA=A(+C3H4O2)EJ=gmgm(Anh)-AEJG (4-3, 4-3, 3-3)|4	113554.0000
	6412	11.1292	3	3268.3397	3268.3512	-3.5247	gm-AEJA=A(+C3H4O2)EJ=A(+C3H4O2)EJ=gmgm(Anh)-AEJQ (4-3, 3-3, 3-3)|4	113554.0000
	6412	11.1292	3	3268.3397	3268.3512	-3.5247	A(+C3H4O2)EJA=gmgm(Anh)-AEJ=g(DeAc)mgm(Anh)-AEJR (4-3, 3-3)|3	113554.0000
	6413	8.1157	3	1916.7694	1916.7634	3.1298	A(+C3H4O2)EJA=g(DeAc)mgm(Anh)-AEJD (4-3)|2	113444.0000	A(+C3H4O2)EJA=g(DeAc)mgm(Anh)-AEJD (4-3)|2	113444.0000
	6413	8.1157	3	1916.7694	1916.7786	-4.8002	gm(Anh)-AEJA=gm(Anh)-AEJY (4-3)|2	113444.0000
	6413	8.1157	3	1916.7694	1916.7786	-4.8002	A(+C3H4O2)EJ=g(DeAc)mgm(Anh)-AEJW (3-3)|2	113444.0000
	6514	8.2896	3	2804.2014	2804.1982	1.1432	gm-AEJA=AEJA=A(+C3H4O2)EJA=g(DeAc)m(Anh)-AEJN (4-3, 4-3, 4-3)|4	107444.0000	gm-AEJA=AEJA=A(+C3H4O2)EJA=g(DeAc)m(Anh)-AEJN (4-3, 4-3, 4-3)|4, gm-AEJA=gm-AEJA=gm-AEJS (4-3, 4-3)|3, gm-AEJA=gm-AEJA=g(DeAc)m-AEJE (4-3, 4-3)|3, A(+C3H4O2)EJA=g(DeAc)m-AEJA=g(DeAc)mgm-AEJT (4-3, 4-3)|3	107444.0000
	6514	8.2896	3	2804.2014	2804.1969	1.6068	gm-AEJA=gm-AEJA=gm-AEJS (4-3, 4-3)|3	107444.0000
	6514	8.2896	3	2804.2014	2804.1969	1.6068	gm-AEJA=gm-AEJA=g(DeAc)m-AEJE (4-3, 4-3)|3	107444.0000
	6514	8.2896	3	2804.2014	2804.1969	1.6068	A(+C3H4O2)EJA=g(DeAc)m-AEJA=g(DeAc)mgm-AEJT (4-3, 4-3)|3	107444.0000
	6514	8.2896	3	2804.2014	2804.2135	-4.3128	gm-AEJA=AEJA=AEJA=g(DeAc)m(Anh)-AEJW (4-3, 4-3, 4-3)|4	107444.0000
	6527	5.7409	3	1405.6582	1405.6573	0.6141	AEJA=AEJ=A(+C3H4O2)EJK (4-3, 3-3)|3	106367.0000	AEJA=AEJ=A(+C3H4O2)EJK (4-3, 3-3)|3	106367.0000
	6535	12.8534	2	937.3784	937.3764	2.1244	gm(Anh)-AEJS|1	105893.0000	gm(Anh)-AEJS|1, g(DeAc)m(Anh)-AEJE|1	105893.0000
	6535	12.8534	2	937.3784	937.3764	2.1244	g(DeAc)m(Anh)-AEJE|1	105893.0000
	6550	3.3498	2	1334.5833	1334.5838	-0.3391	AEJA=AEJ=AEJE (4-3, 3-3)|3	104916.0000	AEJA=AEJ=AEJE (4-3, 3-3)|3, AEJA=AEJ=A(+C3H4O2)EJG (4-3, 3-3)|3, AEJ=AEJ=A(+C3H4O2)EJQ (3-3, 3-3)|3	104916.0000
	6550	3.3498	2	1334.5833	1334.5838	-0.3391	AEJA=AEJ=A(+C3H4O2)EJG (4-3, 3-3)|3	104916.0000
	6550	3.3498	2	1334.5833	1334.5838	-0.3391	AEJ=AEJ=A(+C3H4O2)EJQ (3-3, 3-3)|3	104916.0000
	6558	6.6971	4	3609.4853	3609.4834	0.5342	gmgm-AEJA=gmgm-AEJ=AEJ=AEJD (4-3, 3-3, 3-3)|4	104409.0000	gmgm-AEJA=gmgm-AEJ=AEJ=AEJD (4-3, 3-3, 3-3)|4, gmgm-AEJ=gmgm-AEJ=AEJ=A(+C3H4O2)EJN (3-3, 3-3, 3-3)|4, AEJA=gm(Anh)-AEJA=g(DeAc)m(Anh)-AEJ=g(DeAc)mgm(Anh)-AEJW (4-3, 4-3, 3-3)|4	104409.0000
	6558	6.6971	4	3609.4853	3609.4834	0.5342	gmgm-AEJ=gmgm-AEJ=AEJ=A(+C3H4O2)EJN (3-3, 3-3, 3-3)|4	104409.0000
	6558	6.6971	4	3609.4853	3609.4888	-0.9619	AEJA=gm(Anh)-AEJA=g(DeAc)m(Anh)-AEJ=g(DeAc)mgm(Anh)-AEJW (4-3, 4-3, 3-3)|4	104409.0000
	6558	6.6971	4	3609.4853	3609.4735	3.2770	AEJA=gm(Anh)-AEJA=g(DeAc)m(Anh)-AEJA=g(DeAc)mgm(Anh)-AEJD (4-3, 4-3, 4-3)|4	104409.0000
	6558	6.6971	4	3609.4853	3609.4735	3.2770	A(+C3H4O2)EJA=gm(Anh)-AEJA=g(DeAc)m(Anh)-AEJ=g(DeAc)mgm(Anh)-AEJN (4-3, 4-3, 3-3)|4	104409.0000
	6558	6.6971	4	3609.4853	3609.4987	-3.7046	gmgm-AEJ=gmgm-AEJ=AEJ=AEJW (3-3, 3-3, 3-3)|4	104409.0000
	6558	6.6971	4	3609.4853	3609.4987	-3.7046	AEJA=A(+C3H4O2)EJ=g(DeAc)mgm-AEJ=g(DeAc)mgm(Anh)-AEJF (4-3, 3-3, 3-3)|4	104409.0000
	6558	6.6971	4	3609.4853	3609.5020	-4.6189	gm-AEJA=gm-AEJ=gm-AEJ=gm(Anh)-AEJM (4-3, 3-3, 3-3)|4	104409.0000
	6579	12.4475	4	1857.8205	1857.8215	-0.5364	gm-AEJA=AEJA=AEJT (4-3, 4-3)|3	103038.0000	gm-AEJA=AEJA=AEJT (4-3, 4-3)|3, AEJA=A(+C3H4O2)EJA=g(DeAc)m-AEJA (4-3, 4-3)|3, AEJA=AEJA=AEJ=A(+C3H4O2)EJH (4-3, 4-3, 3-3)|4	103038.0000
	6579	12.4475	4	1857.8205	1857.8215	-0.5364	AEJA=A(+C3H4O2)EJA=g(DeAc)m-AEJA (4-3, 4-3)|3	103038.0000
	6579	12.4475	4	1857.8205	1857.8228	-1.2361	AEJA=AEJA=AEJ=A(+C3H4O2)EJH (4-3, 4-3, 3-3)|4	103038.0000
	6589	6.4651	3;2	1860.7750	1860.7735	0.8138	gm-AEJA=gm(Anh)-AEJS (4-3)|2	101737.0000	gm-AEJA=gm(Anh)-AEJS (4-3)|2, gm-AEJA=g(DeAc)m(Anh)-AEJE (4-3)|2	101737.0000
	6589	6.4651	3;2	1860.7750	1860.7735	0.8138	gm-AEJA=g(DeAc)m(Anh)-AEJE (4-3)|2	101737.0000
	6589	6.4651	3;2	1860.7750	1860.7670	4.3070	gm-AEJA=AEJ=A(+C3H4O2)EJC (4-3, 3-3)|3	101737.0000
	6651	8.1592	2	1934.8134	1934.8103	1.6281	gmgm-AEJA=A(+C3H4O2)EJA (4-3)|2	95607.0000	gmgm-AEJA=A(+C3H4O2)EJA (4-3)|2	95607.0000
	6721	6.8709	2	1902.7832	1902.7841	-0.4853	gm-AEJA=gm(Anh)-AEJE (4-3)|2	88219.0000	gm-AEJA=gm(Anh)-AEJE (4-3)|2, A(+C3H4O2)EJA=g(DeAc)mgm(Anh)-AEJT (4-3)|2	88219.0000
	6721	6.8709	2	1902.7832	1902.7841	-0.4853	A(+C3H4O2)EJA=g(DeAc)mgm(Anh)-AEJT (4-3)|2	88219.0000
	6738	13.6216	2	978.3986	978.4030	-4.5032	gm(Anh)-AEJQ|1	85614.0000	gm(Anh)-AEJQ|1	85614.0000
	6764	3.1904	2	934.3749	934.3754	-0.5218	g(DeAc)mgm|1	83248.0000	g(DeAc)mgm|1	83248.0000
	6942	4.0607	2	527.2337	527.2340	-0.4968	AEJH|1	59898.0000	AEJH|1	59898.0000
	2	17.5602	1	185.2141				1446704000.0000
	3	5.1474	1;2	738.3277				681530752.0000
	5	17.2566	1	157.1467				334702016.0000
	6	1.6391	1	187.1686				313724832.0000
	7	5.1330	1	203.0792				221148944.0000
	10	4.4956	1;3;2	667.2912				89743568.0000
	16	5.1041	1;3;2	963.3892				53148076.0000
	18	7.2473	3;2	1661.7236				51892952.0000
	19	14.7079	1;3;2	1154.6313				42030740.0000
	20	4.4956	1	203.0793				41189160.0000
	21	5.9147	3;2	1181.5298				40770888.0000
	23	4.9013	1	165.0790				38802712.0000
	25	1.7259	1	520.1883				36875244.0000
	26	5.2342	1;3;2	979.3540				34939368.0000
	27	17.8207	1;2	394.3559				34673256.0000
	28	7.2473	3;2	1886.7838				33219726.0000
	29	5.1330	3	4707.0349				31915958.0000
	31	1.6391	1	170.1421				28234924.0000
	32	19.0659	1	281.2719				27442610.0000
	33	11.6217	3;2	1655.8245				26795208.0000
	34	1.2341	1	1079.6282				26655406.0000
	36	7.9275	1	718.3024				25429444.0000
	37	10.5642	1;2	644.3652				25302934.0000
	38	1.2486	1	681.7546				24528652.0000
	39	3.1320	1	181.0739				23569912.0000
	40	7.2907	3;2	1902.7503				22481128.0000
	42	7.9420	1;2	959.3283				21786524.0000
	43	1.2341	1	981.6520				21592560.0000
	44	17.2855	1	328.2434				21310040.0000
	45	6.8130	1;2	673.3398				21194786.0000
	46	17.0397	3;2	1669.8922				20366966.0000
	48	9.2171	5;4;3;2	1517.8326				19498844.0000
	49	4.5101	1;3;2	908.3171				18909700.0000
	50	7.2618	4	5594.4075				18809646.0000
	51	17.2132	1	579.2905				18626248.0000
	52	1.2486	1	850.7015				17863052.0000
	53	5.1330	4	6589.8499				17278748.0000
	54	1.2486	1	801.7133				17058782.0000
	55	17.0108	4;3;2	1736.0333				16647495.0000
	56	17.0108	3;2	2120.0969				16599173.0000
	57	3.1320	1	164.0473				16197815.0000
	58	4.4956	1;3;2	892.3531				15412107.0000
	59	21.4851	1	791.5989				14899959.0000
	60	16.4898	1;2	805.4339				14888612.0000
	61	18.5736	1	586.5417				14524515.0000
	62	17.2566	1	246.0793				14498654.0000
	63	1.2921	1	970.6605				14308917.0000
	64	7.2618	1	1865.1372				14300641.0000
	65	16.9674	7;5;6	4307.0884				14164982.0000
	66	1.2486	1	235.9335				13868298.0000
	68	1.2486	1	183.9621				13585655.0000
	69	7.2907	1	1865.4720				13288882.0000
	70	9.4922	4;3;2	1365.7485				13247131.0000
	71	17.1265	1	504.4047				13062898.0000
	72	18.1970	1	266.2611				13060086.0000
	73	15.8234	3;2	1405.6373				12972269.0000
	74	17.0542	4;3;2	2065.1916				12497298.0000
	75	15.2728	3;2	1324.7114				12372687.0000
	76	17.5168	1	636.5836				12174373.0000
	77	5.9147	4;3;2	1422.5553				11878350.0000
	78	17.2855	1	357.2627				11824560.0000
	79	1.2341	1	1101.6111				11803527.0000
	80	7.0591	1;2	1013.4299				11781286.0000
	81	18.5736	1	558.5103				11773814.0000
	82	5.1474	2	720.3169				11537488.0000
	83	11.4335	1	244.1790				11348848.0000
	84	5.1764	1	698.2853				11298529.0000
	85	17.3289	1	234.1619				10883043.0000
	86	17.5602	1	282.2557				10827269.0000
	87	1.2921	1	155.9673				10748908.0000
	88	17.2999	1	280.2402				10702797.0000
	89	14.3023	4;3;2	1278.7408				10609224.0000
	91	9.7093	3;2	1882.7254				10484123.0000
	92	1.5812	1	525.8428				10377102.0000
	93	17.2277	1	278.2245				10287570.0000
	94	1.2486	1	910.6813				10226333.0000
	95	17.7484	1	564.5593				10046846.0000
	97	2.8999	1	520.1883				9981872.0000
	98	1.8996	1	430.1564				9800800.0000
	101	16.9963	4;3;5	2376.3183				9409683.0000
	102	17.5168	1	406.4051				9386023.0000
	103	11.7954	1;2	771.4498				9376431.0000
	104	7.3775	1;2	898.4017				9354746.0000
	105	7.9420	1	203.0794				9331243.0000
	106	17.8207	1	523.5077				9089580.0000
	107	6.4362	1	228.1476				9037569.0000
	108	9.7238	3;2	1866.7602				9005327.0000
	109	1.5812	1	593.8304				8950476.0000
	110	17.2855	1	296.2352				8859195.0000
	111	1.2486	1	921.6725				8857870.0000
	112	17.2132	1	474.3180				8644109.0000
	114	17.2710	1	276.1937				8461819.0000
	115	17.2999	1	694.3357				8450070.0000
	116	7.0591	3;2	1064.6095				8364371.0000
	117	8.1012	1;2	461.2494				8168138.0000
	118	17.8352	1	536.5281				8045096.0000
	119	1.2631	1	457.8406				7934888.0000
	120	14.0417	1	660.3339				7905518.0000
	121	1.5668	1	429.9071				7840725.0000
	122	1.6391	1	323.2060				7743697.0000
	123	11.8679	4;3;2	1239.6946				7716706.0000
	124	5.2053	2	923.3966				7689027.0000
	125	1.2486	1	1090.6198				7596650.0000
	126	17.0687	1;2	900.5231				7592549.0000
	127	16.9240	7;8;6	4591.2941				7496276.0000
	128	1.5668	1	661.8179				7490814.0000
	129	17.2132	1	718.3685				7477126.0000
	130	18.0523	1	213.2457				7432824.0000
	131	7.0591	1	810.3501				7418324.0000
	132	5.6105	1	185.0686				7282857.0000
	133	6.8419	1;2	658.3651				7215097.0000
	134	15.8234	3;2	1343.7304				7180681.0000
	135	14.3747	3;2	1460.6902				7017825.0000
	136	17.4156	1	344.2382				6970637.0000
	138	8.7679	1;2	726.3382				6776610.0000
	139	5.4512	3;2	1813.7470				6750139.0000
	140	14.5775	1	278.1634				6718135.0000
	142	22.8756	1	153.9839				6398819.0000
	143	1.6680	1	457.8552				6352218.0000
	144	7.5366	1;2	457.3016				6304671.0000
	145	5.1619	1	1883.1402				6291632.0000
	146	7.2184	1;2	487.2999				6266735.0000
	147	3.8723	1;2	330.2018				6255162.0000
	148	10.9843	4;3;2	1247.6633				6233948.0000
	149	16.8662	1;2	813.5093				6130170.0000
	150	1.2921	1	153.9343				6124879.0000
	151	17.2566	1	298.1756				6029864.0000
	152	10.9553	1;2	756.4502				6017414.0000
	153	1.5812	1	729.8055				6011457.0000
	154	7.6524	1	230.1633				5991938.0000
	155	19.0804	1	229.2406				5989433.0000
	156	1.2921	1	165.9516				5969950.0000
	157	7.5366	1	358.2333				5966059.0000
	158	7.0591	1;2	1051.3766				5945152.0000
	159	7.8697	1;2	573.3489				5924467.0000
	160	3.2629	1	259.1897				5882454.0000
	161	1.2486	1	1041.6310				5855302.0000
	162	16.8662	5;4;3	1761.9605				5831125.0000
	163	17.1843	1	342.2226				5830792.0000
	164	1.5668	1	565.8823				5817739.0000
	165	9.2605	1	262.1355				5800993.0000
	166	5.1619	1	941.9087				5797118.0000
	167	17.5168	1	341.2565				5788932.0000
	168	1.2341	1	621.7770				5741529.0000
	169	17.2999	1	600.3846				5727690.0000
	170	18.2984	1	279.2564				5699949.0000
	171	17.3144	1	428.2997				5685141.0000
	172	17.0253	3	2241.1915				5665707.0000
	173	17.2132	1	629.2883				5665667.0000
	174	14.3457	1	525.3033				5621258.0000
	175	17.1265	1	808.3979				5586267.0000
	176	1.2341	1	763.7161				5504256.0000
	177	12.8534	1	560.3003				5490593.0000
	178	1.5957	1	441.8391				5434422.0000
	179	17.0397	3;2	1939.0171				5338763.0000
	180	17.2277	1	452.3361				5264320.0000
	181	11.2451	1	430.2433				5224125.0000
	182	1.2486	1	632.7665				5222001.0000
	183	5.1185	2	1920.7603				5208209.0000
	184	17.3144	1	414.2841				5151995.0000
	185	20.9490	1	693.7119				5104377.0000
	186	17.9220	1	354.2747				5031327.0000
	187	11.3176	4;3	1978.0002				4999404.0000
	188	1.5668	1	701.8575				4999021.0000
	189	5.9002	4;3;2	1406.5903				4951958.0000
	190	17.2132	1	703.3899				4944875.0000
	191	17.2855	1	597.3163				4917206.0000
	192	16.8951	1	743.4214				4910393.0000
	193	10.3903	1	244.1790				4901473.0000
	194	17.0976	5;6	4323.0812				4895939.0000
	195	7.6234	2	657.3929				4811760.0000
	196	1.5668	1	497.8946				4802917.0000
	197	6.6102	1	460.2175				4796517.0000
	198	17.0253	2	1640.7573				4734310.0000
	199	17.2999	1	540.3271				4717931.0000
	200	17.0542	2	1476.7481				4702554.0000
	201	1.2921	1	253.9440				4687274.0000
	202	16.9819	3	2681.3783				4686404.0000
	203	8.2316	1	262.1322				4651055.0000
	204	1.2776	1	373.8901				4649268.0000
	205	13.8824	4;3	1681.9602				4626481.0000
	206	17.1698	1	326.2278				4622500.0000
	207	6.1319	3;2	1441.5696				4587169.0000
	208	9.7238	3;2	1641.6991				4550309.0000
	209	1.5668	1	633.8699				4548854.0000
	210	7.2184	3;2	1917.7161				4538726.0000
	211	14.6209	3;2	2019.0144				4528360.0000
	212	17.0397	3;2	1341.7185				4492941.0000
	213	10.2598	3;2	1209.6472				4492912.0000
	214	17.2132	1	687.4164				4461779.0000
	215	5.4367	1	478.1801				4454748.0000
	216	17.0397	3	1634.9740				4447784.0000
	217	17.0542	3	1893.9657				4431209.0000
	218	5.1908	1;2	762.2856				4398609.0000
	219	14.5340	3;2	1040.4946				4381629.0000
	220	7.3630	1	386.2641				4368412.0000
	222	5.2776	4	6687.8348				4348191.0000
	223	14.3313	1;2	656.3976				4320575.0000
	224	10.6511	3;2	845.4973				4273821.0000
	225	8.6520	1	636.2761				4263421.0000
	226	7.4064	3;2	1478.6124				4260965.0000
	227	20.8041	1;3	665.6803				4254563.0000
	228	17.1120	2	1111.6035				4241437.0000
	229	10.2453	1	344.2064				4240936.0000
	230	6.9723	1;2	552.2912				4225398.0000
	231	14.0417	3;2	1015.5666				4217524.0000
	232	1.6391	1	156.1629				4207395.0000
	233	17.0687	2	1400.7622				4195581.0000
	234	17.1409	1	984.5503				4176728.0000
	235	18.5736	1	614.5730				4165139.0000
	236	12.5490	4;3	1519.8953				4137167.0000
	237	17.5168	1	524.4584				4130150.0000
	238	1.5957	1	509.8268				4128183.0000
	239	17.0253	2	1776.8991				4122042.0000
	240	17.1554	2	2116.1478				4120859.0000
	241	5.3065	1	253.1539				4105502.0000
	242	17.5313	1	665.6797				4090662.0000
	243	6.7985	1	647.2656				4085435.0000
	244	9.7672	1;2	658.3648				4059933.0000
	245	17.1120	2	918.4820				4046618.0000
	246	17.1554	1	580.5215				4032489.0000
	247	9.4922	4	1348.7219				4030120.0000
	248	18.0812	1	199.2300				4023289.0000
	249	11.7231	1	301.2004				4005668.0000
	250	5.4946	1	202.1319				4003209.0000
	252	6.8130	2	888.2915				3901467.0000
	253	5.0896	2	884.4704				3892557.0000
	254	5.2631	1;2	762.2862				3883822.0000
	255	4.6695	1;2	358.2332				3862521.0000
	256	6.6681	3;2	763.3982				3854315.0000
	258	14.9830	2	1136.5486				3838570.0000
	259	10.8249	3;2	1290.6498				3823976.0000
	260	17.2277	1	635.3165				3806671.0000
	261	7.9275	2	945.3386				3799984.0000
	262	17.0253	2	1736.9805				3772428.0000
	263	1.5668	1	797.7930				3768509.0000
	264	16.7071	2	1316.7036				3763483.0000
	266	17.3289	1	281.2718				3727073.0000
	267	12.6070	2	1119.5421				3714830.0000
	268	17.0253	4;5	3371.6880				3698140.0000
	269	13.7086	1;2	714.4285				3697396.0000
	270	11.2596	4;3	1573.8220				3689987.0000
	271	17.0253	4	2123.1460				3687227.0000
	272	16.4028	2	964.4558				3684098.0000
	273	16.3304	3;2	1278.6212				3683236.0000
	274	7.9275	1;2	943.3637				3671950.0000
	276	9.9989	3;2	890.5086				3632616.0000
	277	16.9963	4	1747.9123				3616265.0000
	278	4.9882	1	185.0688				3589645.0000
	279	7.2618	4	5616.3929				3581347.0000
	280	16.9674	6	3658.0436				3574204.0000
	281	5.4656	1;2	487.2756				3573050.0000
	282	17.0397	4;3	1630.8984				3558936.0000
	283	16.8373	1	294.2195				3548371.0000
	284	1.7403	1	690.2200				3540457.0000
	285	21.4996	1	763.5674				3528291.0000
	286	4.5970	1	697.3017				3471922.0000
	287	16.9963	4	2547.4433				3449569.0000
	288	7.9999	1;2	473.2963				3443509.0000
	289	1.4222	1	665.7395				3421081.0000
	290	13.5057	2	601.3341				3399600.0000
	291	15.8090	1;2	496.3127				3398040.0000
	292	17.4734	1	601.3835				3397491.0000
	293	15.2293	2	1172.5371				3393881.0000
	294	17.1843	1	846.4694				3375441.0000
	295	17.0397	3	1326.7318				3373442.0000
	296	5.4367	2	796.3828				3365506.0000
	297	3.9303	1	287.1959				3361912.0000
	298	17.0687	1;2	877.4917				3355049.0000
	299	16.8951	2	918.4843				3351208.0000
	300	16.3304	1	500.2965				3347049.0000
	301	7.2329	3	1207.6290				3342226.0000
	302	9.5357	3;2	1152.5533				3323423.0000
	303	7.6669	1	551.2634				3296296.0000
	304	17.2132	1	607.3216				3282071.0000
	305	16.7216	1	905.4527				3259579.0000
	306	16.2870	1	444.2589				3254997.0000
	307	9.6804	1	203.0794				3248460.0000
	308	17.1698	1	457.2902				3246408.0000
	309	5.4801	1	358.2331				3238868.0000
	310	7.1895	1	398.2272				3236670.0000
	311	17.3289	1	622.3143				3226180.0000
	312	17.1698	1;2	1161.6330				3223494.0000
	313	13.8679	5;6;4	2395.2093				3223204.0000
	314	17.1554	4	2095.1206				3210229.0000
	315	16.9963	3	2221.2959				3196691.0000
	316	5.4367	1	278.1268				3177788.0000
	317	9.6370	2	916.4867				3175745.0000
	318	17.0542	3	1571.8353				3162509.0000
	319	22.7019	1	168.9709				3155706.0000
	320	1.5812	1	577.8142				3151886.0000
	321	17.5313	1	408.4023				3149735.0000
	322	13.4622	2	1065.5470				3149342.0000
	323	8.5072	1;2	677.3782				3144007.0000
	324	8.6809	4;3;5	1640.8641				3140995.0000
	325	17.7194	1	244.1000				3122106.0000
	326	16.2580	4;3;5	2156.0893				3111118.0000
	327	6.3782	1;3;2	610.3806				3110263.0000
	328	17.5891	1	592.5906				3108225.0000
	329	17.0542	1	357.2638				3099635.0000
	330	7.5366	1	369.2128				3078940.0000
	332	7.3919	3;2	1494.5768				3068448.0000
	333	13.8534	1;2	802.4267				3059436.0000
	334	14.5050	4;3	1788.9041				3052491.0000
	335	7.9275	3;2	684.4533				3044171.0000
	336	10.3758	3;2	1676.8128				3043949.0000
	337	7.0591	1;2	1035.4118				3029876.0000
	338	9.7093	1	367.1743				3029771.0000
	339	14.8382	2	860.4405				3009658.0000
	340	14.7803	2	1012.6294				2998978.0000
	341	6.3782	1;2	742.3324				2994879.0000
	342	17.3578	1	197.1780				2993945.0000
	344	17.6325	1	287.2460				2981904.0000
	346	9.0867	1;2	599.3763				2963505.0000
	347	7.3919	1;2	920.3838				2963475.0000
	348	15.0989	1	331.2114				2960260.0000
	349	16.9819	4;3	2219.1818				2936754.0000
	350	13.3462	3;2	1290.6506				2936247.0000
	351	6.6536	1;2	942.3923				2925810.0000
	352	9.1157	3;2	813.5081				2921479.0000
	353	17.1409	1	709.3282				2916644.0000
	354	6.7116	2	773.3923				2916087.0000
	355	16.7216	2	1118.6111				2882526.0000
	356	1.5957	1	645.8020				2870953.0000
	357	9.3185	4;3;2	1229.5796				2861961.0000
	358	7.4498	2	572.3638				2858986.0000
	359	17.5602	1	171.1622				2857528.0000
	360	1.6101	1	244.2266				2852305.0000
	361	9.9989	2	733.3691				2850230.0000
	362	4.4956	2	801.4338				2848666.0000
	363	17.2277	1	657.4057				2847739.0000
	364	12.3895	2	1032.5108				2838522.0000
	365	16.2291	2	1081.5305				2834433.0000
	366	8.6086	2	914.3402				2833989.0000
	367	1.2921	1	201.9727				2826801.0000
	368	5.2631	1;2	473.2598				2820854.0000
	369	17.0253	4;5	3468.7776				2802059.0000
	370	16.9240	2	1039.6065				2788920.0000
	371	17.0253	4	1733.0356				2784452.0000
	372	5.4367	4;3;2	1415.5239				2779803.0000
	373	8.9563	3;2	1280.6990				2778658.0000
	374	1.3932	1	373.8514				2766319.0000
	375	15.8814	7;5;6;4	3157.6667				2764745.0000
	376	7.4787	1;2	516.3274				2750349.0000
	377	22.7743	3;2	2065.2157				2747056.0000
	379	16.1422	4;3;5	2694.4188				2733279.0000
	380	12.4765	2	890.4046				2726051.0000
	381	9.0142	2	1258.5694				2721717.0000
	382	11.0278	2;1	418.2367				2717810.0000
	383	8.0288	4;3	1197.7198				2706252.0000
	384	1.5812	1	769.8453				2706196.0000
	385	10.6945	4;3	1306.6520				2701450.0000
	386	7.7828	4;3;5	1566.8067				2693514.0000
	387	7.5800	3;2	890.4980				2690678.0000
	388	8.6086	1;2	668.4220				2682041.0000
	389	5.0462	1	403.1853				2669452.0000
	390	8.9273	1	271.1693				2662090.0000
	391	17.2277	1	658.3351				2658163.0000
	393	16.8228	2	1042.6062				2639880.0000
	394	6.1174	3;2	1457.5356				2636485.0000
	395	11.9983	3	1355.7530				2633603.0000
	396	7.7973	1	431.2385				2625327.0000
	397	17.9365	1	398.3008				2616558.0000
	398	8.1737	1	294.1585				2593092.0000
	399	4.4667	1;2	388.2434				2588146.0000
	400	16.2725	3;2	1890.9193				2586872.0000
	401	14.7803	4;3;5	1568.9124				2586861.0000
	402	5.6540	1	232.1427				2582797.0000
	403	12.9983	4;3;2	1500.7589				2565218.0000
	404	11.2596	1;2	691.3659				2555832.0000
	406	9.5936	4;3;2	1418.7252				2550344.0000
	407	16.4173	4;3	2296.0896				2545391.0000
	408	10.7525	1	571.2968				2540700.0000
	409	5.3354	2	823.4076				2539759.0000
	411	17.3144	1	565.3113				2522181.0000
	412	9.1737	1;2	648.3351				2511984.0000
	413	9.7817	1	629.3388				2509764.0000
	414	7.5656	1;2	932.3843				2507540.0000
	415	6.3348	3;2	1274.6116				2494371.0000
	416	9.4343	1;2	1139.5106				2493073.0000
	417	7.2907	4;3	5692.3962				2490095.0000
	418	9.7817	1	428.2271				2489683.0000
	419	1.6535	1	202.2159				2488401.0000
	420	10.0569	2	700.4605				2485389.0000
	421	16.1133	4;3	1791.9620				2483348.0000
	422	1.6535	1	201.1843				2479655.0000
	423	16.8662	3;2	1673.8211				2479596.0000
	424	6.0016	1	349.1639				2475816.0000
	425	16.1133	2	848.4515				2473644.0000
	426	1.3065	1	337.8815				2473109.0000
	427	14.0996	2	1119.5309				2468803.0000
	429	14.5485	7;5;6;4	3679.4365				2464736.0000
	430	17.0108	5	2390.2581				2463459.0000
	431	17.2710	1	226.1681				2452415.0000
	432	4.7710	3;2	615.3705				2451701.0000
	433	6.2914	1	346.1857				2449518.0000
	434	16.6202	2	956.5194				2439437.0000
	435	16.0843	4;3;5	2155.1052				2432241.0000
	436	16.9529	4	4410.1502				2431755.0000
	437	7.5800	3;2	649.4168				2430852.0000
	438	11.0278	1;2	1044.5102				2426601.0000
	439	7.6524	2	746.3817				2425997.0000
	440	14.0417	1;2	659.3793				2424239.0000
	441	4.9448	2	1069.5030				2423831.0000
	442	14.0996	2	1102.5342				2415861.0000
	443	17.0253	6	4144.0192				2409124.0000
	444	4.3798	1	202.1319				2400547.0000
	445	16.3449	3	1479.7482				2400004.0000
	446	17.0397	2	1440.7647				2397724.0000
	447	8.2171	1	635.3137				2387256.0000
	449	11.7665	4;3	1930.9613				2362049.0000
	450	5.3065	1	321.1801				2360789.0000
	451	9.8686	3	1007.5408				2357723.0000
	452	6.6681	1;2	422.2282				2339545.0000
	453	9.4054	1	370.2221				2333111.0000
	454	5.9002	3;2	744.4236				2327653.0000
	455	7.9999	1;2	532.2793				2322806.0000
	456	15.2148	2	886.4883				2321643.0000
	457	5.0607	3;2	754.4807				2318503.0000
	458	3.7853	1	376.1895				2315402.0000
	459	10.5931	4;3;5	1767.8801				2310678.0000
	460	17.1698	3	1281.7491				2309271.0000
	461	3.1320	1	309.1688				2303642.0000
	462	6.8274	2	655.3291				2302809.0000
	463	16.8806	1	457.2912				2295736.0000
	464	15.6061	4;3	1966.8623				2289647.0000
	465	5.1764	1	791.2399				2280171.0000
	466	15.2583	1	182.0847				2279871.0000
	467	16.7795	4;3;5	1869.9999				2272583.0000
	468	17.0831	4	1547.8715				2268549.0000
	469	7.5366	2	621.3856				2257392.0000
	470	16.7361	1;3;2	1035.5273				2256922.0000
	471	17.2132	4;5	2213.2546				2256417.0000
	472	11.6796	4;3	1513.9202				2254847.0000
	473	17.2421	3	1387.6608				2252775.0000
	474	11.7375	2	929.4937				2252099.0000
	475	9.6804	4;3;2	1243.6993				2249247.0000
	476	15.3742	1;2	929.4831				2242782.0000
	477	13.8244	3;2	1687.8189				2232868.0000
	478	11.5928	1;2	748.3607				2231660.0000
	479	1.7403	1	546.1847				2225590.0000
	480	17.0542	3	2422.2784				2220676.0000
	481	10.2598	4;3	2999.3723				2216680.0000
	482	17.1554	2	1037.6231				2202921.0000
	483	3.6688	1	344.2173				2199430.0000
	484	10.9698	3;2	1058.5622				2192561.0000
	485	5.4367	2	1216.5082				2190715.0000
	487	4.8868	1;2	481.2537				2186708.0000
	488	3.7128	1;2	559.3695				2181778.0000
	490	6.8854	4;3	1779.8405				2173844.0000
	491	4.5245	1;2	346.2216				2169439.0000
	492	1.2486	1	1390.5160				2169259.0000
	493	17.2566	4	2719.5051				2166511.0000
	494	17.0253	1	743.4205				2166353.0000
	495	6.2044	1;2	495.2332				2164765.0000
	496	16.9963	1	516.2723				2163625.0000
	497	17.4590	1	458.2738				2155319.0000
	498	14.7947	1;2	786.4066				2147672.0000
	500	13.8824	1;2	532.3014				2144515.0000
	501	4.3508	1;2	563.2740				2141943.0000
	503	17.2132	4	1976.0112				2133722.0000
	504	13.4912	3;2	1335.7270				2125444.0000
	505	13.0273	1	503.2963				2124818.0000
	506	5.1764	1	791.2391				2124016.0000
	507	7.3775	1	695.3223				2120983.0000
	508	17.3144	1	543.3060				2118669.0000
	509	19.9495	1	255.2563				2118490.0000
	510	6.3203	2	830.4141				2112752.0000
	511	16.9240	2	1039.5914				2112683.0000
	512	14.7224	4;3;2	1192.5775				2107297.0000
	513	22.8901	1	164.9764				2105989.0000
	514	12.9404	2	879.4712				2095838.0000
	515	17.2421	1	656.4864				2089610.0000
	516	6.8274	3;2	711.2864				2088581.0000
	517	9.7383	1	264.1474				2084863.0000
	518	11.4190	2	974.4934				2081482.0000
	519	17.2999	1	515.3317				2074852.0000
	520	17.2855	1	952.5964				2071129.0000
	521	14.2444	3;2	1095.6406				2068354.0000
	522	13.9548	3;2	1242.6691				2066780.0000
	523	9.9989	5;4;3	1729.8706				2065490.0000
	524	6.6681	3;2	692.3612				2056600.0000
	525	6.3348	1;2	459.2697				2054252.0000
	526	17.8207	1	416.3378				2052507.0000
	527	8.0144	2	702.3919				2052202.0000
	528	1.2486	1	217.9229				2042007.0000
	529	17.3867	1	642.5074				2035559.0000
	530	1.2776	1	173.9778				2034180.0000
	531	14.5050	2	1199.6166				2029917.0000
	532	7.5366	1;2	500.3077				2026112.0000
	533	2.1896	1;2	465.2699				2022096.0000
	534	17.0542	3	1955.1153				2021467.0000
	535	4.6695	1	724.3133				2018883.0000
	536	16.9963	2	896.5088				2015053.0000
	537	18.3563	1	250.2410				2008025.0000
	538	7.6379	2	601.3439				2007117.0000
	539	16.1712	3;2	1715.8857				2003173.0000
	540	5.6105	3;2	557.3906				2002507.0000
	542	6.8999	1	386.2645				2001227.0000
	543	14.2878	4;3;5	1931.0163				1997637.0000
	544	2.8999	1;2	484.2759				1996560.0000
	545	22.8322	7;5;9;6;8	4591.3075				1986477.0000
	546	16.2725	4;3	1624.8944				1985936.0000
	548	17.2421	1	735.3802				1983491.0000
	549	7.0447	2	542.3066				1980062.0000
	550	14.2444	2	946.5247				1980023.0000
	551	7.8552	2	612.2946				1974884.0000
	552	18.0957	1	241.2770				1965557.0000
	553	13.1867	3;2	1374.7524				1956222.0000
	555	17.2132	1	472.2895				1938513.0000
	556	15.8814	3;2	1051.6508				1931648.0000
	557	15.3452	3;2	1259.6554				1929525.0000
	558	9.7093	1	651.2865				1927908.0000
	560	16.4898	2	1189.6469				1922577.0000
	561	9.8686	3;2	777.4390				1920250.0000
	562	14.3313	3;2	755.4084				1917784.0000
	563	9.2171	4;3	1446.7950				1917174.0000
	564	17.0108	1	292.2038				1915286.0000
	565	7.5366	3;2	899.5447				1914327.0000
	566	10.6655	3;2	1498.8110				1913940.0000
	568	8.6375	2	865.4294				1901969.0000
	569	5.7119	1;2	392.2428				1898472.0000
	570	13.0418	3;2	1221.6250				1888324.0000
	571	16.9819	1	432.2372				1887115.0000
	572	10.3903	1;2	654.3346				1885146.0000
	573	13.6796	2	1280.5654				1884077.0000
	574	15.8090	1	397.2440				1880986.0000
	575	17.1120	2	965.6278				1879172.0000
	576	2.9870	1;2	443.2967				1876176.0000
	577	2.3925	1	203.0793				1875948.0000
	578	8.9708	1;2	491.2784				1871759.0000
	579	5.3065	1	369.2012				1867015.0000
	580	6.0016	4;3	1241.7065				1864412.0000
	581	1.6535	1;2	302.2068				1864339.0000
	582	13.0563	2	1022.4933				1855808.0000
	583	2.5810	1	344.2173				1855009.0000
	584	7.3919	2	936.3482				1852707.0000
	585	10.4627	2	812.3926				1844904.0000
	586	7.4353	1;2	760.4079				1843740.0000
	587	9.2316	3	1132.6365				1839723.0000
	588	15.3018	1	607.2866				1838358.0000
	589	19.4425	1	1123.0701				1832447.0000
	590	7.4208	4	5632.3547				1824518.0000
	591	17.0253	1	358.2173				1818860.0000
	592	2.0301	2	472.3122				1817952.0000
	593	16.0698	2	1269.5534				1816651.0000
	594	4.9592	3;2	905.4823				1816122.0000
	595	1.2486	1	1510.4759				1814789.0000
	596	14.9975	2	1117.5898				1812644.0000
	597	3.0160	1	506.2088				1810814.0000
	598	16.2291	4;3;5	1795.0438				1805059.0000
	599	7.4643	1	266.1263				1803239.0000
	600	13.5491	3;2	1640.7213				1801923.0000
	601	6.0016	1	287.1958				1798426.0000
	602	14.8961	2	1077.5110				1796659.0000
	603	9.8541	1	579.2581				1794524.0000
	604	5.5381	1	344.2176				1791820.0000
	605	13.6651	1	630.3236				1789748.0000
	606	7.5222	1	287.1960				1782094.0000
	607	1.7693	1	295.1268				1778530.0000
	608	8.7534	1;2	481.2546				1772987.0000
	609	15.5047	3	2118.0838				1772767.0000
	610	11.7954	1	430.2432				1766680.0000
	611	10.9988	2	596.3288				1761961.0000
	612	16.9385	2	1214.6496				1761704.0000
	613	9.4778	3	1237.6533				1761384.0000
	615	4.8144	1;2	562.2965				1755005.0000
	616	7.7248	3;2	956.5416				1749492.0000
	617	10.6945	2	1257.5305				1745310.0000
	618	17.3578	1	228.2202				1743369.0000
	620	17.0253	3	1753.9727				1740669.0000
	621	16.0553	2	872.3831				1740132.0000
	622	16.9529	1	804.4424				1740031.0000
	623	14.8237	3;2	1441.7541				1739761.0000
	624	6.3927	1;2	509.2852				1735531.0000
	625	16.1133	1	184.1078				1734635.0000
	626	10.4482	1;2	786.4245				1733507.0000
	627	11.7665	3	1159.6468				1729595.0000
	628	5.1908	1	402.2226				1726107.0000
	629	8.6520	4;3;2	1158.7085				1725578.0000
	630	8.2026	2	629.3579				1723486.0000
	631	12.9259	4;3	1751.9302				1720839.0000
	632	17.9509	1	255.2562				1716838.0000
	633	14.0996	4;3;5	1777.9519				1713336.0000
	634	16.2291	1	385.2341				1711600.0000
	635	8.6809	2	714.4644				1711575.0000
	636	15.1134	2	622.3335				1711516.0000
	637	9.9700	3;2	1820.9665				1711392.0000
	638	4.4233	3;2	778.4088				1707825.0000
	639	12.6505	1;2	719.3861				1701901.0000
	640	8.0144	4;3	1191.6356				1693528.0000
	641	5.4367	1;2	639.2488				1691688.0000
	642	10.9118	1	400.2803				1690580.0000
	643	6.0885	1	489.2073				1682604.0000
	644	6.3637	2	684.3813				1680467.0000
	645	11.7810	2	1109.4791				1673029.0000
	646	1.9286	1	156.1012				1670045.0000
	647	4.9737	2	965.3648				1666663.0000
	648	4.7419	2	571.1805				1666500.0000
	649	17.5023	1	476.2643				1665098.0000
	651	4.5970	1;2	529.2971				1662443.0000
	652	1.6969	1	316.1861				1660912.0000
	653	7.9854	2	1019.4166				1658799.0000
	654	17.4156	1	254.2245				1656099.0000
	655	13.3607	2	925.5246				1655192.0000
	656	12.8969	2	954.4497				1645877.0000
	657	15.8090	4;5	3047.1646				1644632.0000
	658	5.4367	1	500.1621				1641315.0000
	659	15.7945	1;2	627.4073				1641215.0000
	660	16.4898	1	520.3015				1641056.0000
	661	10.1149	1;2	572.3655				1638961.0000
	662	8.7969	2	744.4505				1638350.0000
	663	5.6829	1	766.3240				1633647.0000
	664	17.7194	1	264.2452				1632485.0000
	665	16.9529	3	1586.8456				1632439.0000
	666	4.4956	1	691.2489				1631391.0000
	667	11.9113	2	847.4294				1628374.0000
	668	8.2316	3	1214.7358				1627715.0000
	669	6.9868	3;2	679.3909				1626715.0000
	670	17.1554	3	1917.0045				1625173.0000
	671	6.8130	1;2	584.2922				1624056.0000
	672	7.9131	2	543.3383				1623952.0000
	673	13.0418	3	1149.6624				1623733.0000
	674	5.2053	1	287.1955				1623535.0000
	675	6.5666	1;2	427.2801				1623278.0000
	678	5.9147	1	185.0688				1615035.0000
	679	9.2895	1	416.2277				1614886.0000
	680	11.0278	1	287.1962				1607869.0000
	681	20.8186	1	294.2803				1607288.0000
	682	16.2436	2	1193.6056				1603766.0000
	683	14.4327	1	616.3805				1603692.0000
	684	11.9693	4;3	1476.8065				1603194.0000
	685	1.6391	1	209.1507				1601514.0000
	686	16.5767	2	848.4655				1600555.0000
	687	8.1157	3;2	787.4813				1594083.0000
	688	1.7259	1	564.1951				1589490.0000
	689	6.9433	1	344.2063				1588172.0000
	690	10.5786	1	498.2595				1587965.0000
	691	13.3172	3;2	1503.7739				1587302.0000
	692	16.1712	2	1184.5985				1583849.0000
	693	18.7039	1	1151.1016				1574548.0000
	694	17.2855	1	634.3690				1570979.0000
	695	14.7803	3;2	1613.8509				1568425.0000
	696	15.2728	2	1097.5848				1560232.0000
	697	5.9147	3	1351.5184				1557755.0000
	698	11.9548	2	1172.5477				1556782.0000
	699	11.3031	3;2	1012.6289				1556494.0000
	700	15.1279	2	870.5189				1546221.0000
	702	4.5245	1	173.1108				1545016.0000
	703	9.6370	4;3;5	1741.9106				1544935.0000
	704	2.4505	1;2	415.2906				1544921.0000
	705	17.3144	1	640.4916				1543036.0000
	706	8.5217	1	678.2595				1542221.0000
	707	23.0060	1	181.9785				1540907.0000
	708	6.2479	1;2	500.3076				1536115.0000
	709	16.8228	2	896.5119				1530330.0000
	710	22.7888	7;6	4307.1147				1527113.0000
	711	21.4706	1	684.4290				1526384.0000
	712	17.5602	1	844.7168				1526056.0000
	713	17.5023	1	471.3055				1521337.0000
	714	12.8534	1;2	714.4042				1521186.0000
	715	16.0119	2	999.5365				1521097.0000
	716	2.7259	1	287.1960				1516871.0000
	717	5.2776	1	218.1266				1515145.0000
	718	8.9418	2	857.4981				1513955.0000
	719	7.5077	2	1908.7669				1513764.0000
	720	5.7844	1	417.2593				1510702.0000
	721	16.4753	4;3	1503.9256				1508723.0000
	722	14.0417	3	2347.2037				1507484.0000
	723	5.4656	1	416.2385				1504030.0000
	724	8.2896	2	748.3433				1501665.0000
	725	7.9275	3;5;4	1654.9611				1501457.0000
	726	6.3782	3;2	916.4982				1500298.0000
	727	15.3163	2	874.4884				1498852.0000
	728	17.4156	1	658.5029				1498206.0000
	729	7.3052	2	1993.9575				1497058.0000
	730	20.9200	1	721.7435				1495925.0000
	731	17.4445	1	433.4243				1494764.0000
	732	6.8130	1;3;2	695.3219				1493960.0000
	733	17.1265	2	1268.7391				1493817.0000
	734	6.4217	2	655.3771				1493366.0000
	735	2.8999	1	295.1269				1492804.0000
	736	4.5101	1	689.2730				1491138.0000
	737	13.7231	3;2	857.5343				1490542.0000
	738	5.9147	2	1205.4881				1489133.0000
	739	11.4914	2	744.4392				1488621.0000
	740	5.0027	3;2	722.3714				1485327.0000
	741	12.9259	2	1017.5354				1483975.0000
	742	11.8244	1	402.2483				1483488.0000
	743	16.9240	3;2	1372.7606				1482441.0000
	744	16.6782	1	615.3241				1480929.0000
	745	6.9144	2	455.3111				1478722.0000
	747	6.1319	1;2	695.3127				1477596.0000
	748	12.7954	2	587.3073				1477580.0000
	749	13.7810	3;2	1499.7822				1475702.0000
	750	17.0542	1	790.4225				1475688.0000
	751	14.0127	3;2	1357.6991				1475552.0000
	752	17.6904	1	197.1780				1475132.0000
	753	1.5089	1	351.8693				1473645.0000
	754	5.9147	2	619.3108				1473585.0000
	755	11.4914	1	661.3296				1471196.0000
	756	4.5680	1	267.0967				1468457.0000
	757	11.6073	1	416.2275				1467240.0000
	758	9.3764	2	687.3921				1464173.0000
	759	12.6650	1	478.2071				1463512.0000
	760	15.3597	3;2	1187.5985				1462855.0000
	761	10.4192	1;2	1140.4588				1462497.0000
	762	9.6804	2	1213.6052				1461461.0000
	763	8.6665	4;3	1414.7534				1460989.0000
	764	15.5481	3;2	895.5141				1459283.0000
	765	5.3788	1	694.3391				1456024.0000
	766	12.2736	3;2	1395.6645				1450647.0000
	767	16.0988	3;2	1377.7263				1449471.0000
	769	4.8144	2	558.3129				1444758.0000
	770	13.3317	3;2	1168.6466				1444112.0000
	771	22.7598	2	1669.9028				1441242.0000
	772	2.2475	1	519.2041				1440567.0000
	773	14.2009	1	446.2383				1438056.0000
	774	7.5222	2	952.4255				1436795.0000
	775	14.6934	2	903.4858				1435021.0000
	776	15.2583	3;2	1485.6759				1428900.0000
	779	16.7650	4;5;6	3434.8026				1423105.0000
	780	12.3895	1	515.2967				1422683.0000
	781	9.0432	2	1060.5067				1421840.0000
	783	9.0867	1	307.1537				1421320.0000
	784	7.8697	4;3;5	1404.7814				1420927.0000
	785	10.2598	1	581.2703				1420639.0000
	787	17.1988	1	598.3691				1413475.0000
	788	12.7230	2	994.4736				1413177.0000
	789	13.2882	4;3	1569.8499				1413151.0000
	790	12.7085	3;2	1091.5986				1408600.0000
	791	7.2762	1	330.1901				1408514.0000
	792	11.1292	1	638.2922				1406987.0000
	793	7.9999	2	624.3233				1405567.0000
	794	18.0957	1	700.4868				1404798.0000
	795	5.5525	3;2	862.4588				1404095.0000
	796	6.0885	1	280.1424				1403718.0000
	797	8.2461	1;2	429.2956				1400901.0000
	798	5.9871	1;2	418.2363				1395623.0000
	799	7.5511	1	303.1797				1395205.0000
	800	7.5800	1;2	491.2860				1395060.0000
	801	13.6796	2	855.4135				1393890.0000
	802	2.8709	1;2	401.2388				1392540.0000
	803	12.9404	3;2	1509.7080				1390554.0000
	804	19.6453	1	799.6119				1390246.0000
	805	7.4064	3	1170.6352				1386837.0000
	806	10.2163	1	436.1964				1385633.0000
	807	10.6511	2	744.4496				1385371.0000
	808	14.8816	1	373.2219				1384346.0000
	809	1.5812	1	713.7897				1383304.0000
	810	11.5204	4;3	1466.9058				1377746.0000
	811	15.7800	1;2	739.3581				1375803.0000
	812	5.6395	1	374.2282				1375085.0000
	813	15.3597	2	677.3756				1372482.0000
	814	12.7954	2	1270.5444				1369498.0000
	815	1.8127	1	332.2061				1368104.0000
	816	11.4480	2	1164.5909				1363555.0000
	817	12.7809	1;2	758.3933				1358252.0000
	818	10.9698	2	927.4672				1356805.0000
	819	18.0089	1	511.3127				1354337.0000
	820	10.7960	3;2	1244.6365				1352435.0000
	821	8.9708	1	556.2865				1345937.0000
	822	4.1188	1	402.2229				1345732.0000
	823	11.5928	3	1162.6096				1344722.0000
	824	10.7525	3;2	834.4136				1341584.0000
	825	7.4064	1	374.2160				1340212.0000
	826	13.5201	3;2	1155.5682				1338322.0000
	827	18.0089	1	627.1877				1332164.0000
	828	6.9578	1	346.1857				1331927.0000
	829	14.9830	4;3	1362.7275				1328451.0000
	830	3.6833	1	337.1751				1323383.0000
	831	1.7693	1	523.7994				1319976.0000
	832	13.0128	2	676.3664				1319551.0000
	834	11.9693	2	813.3664				1317377.0000
	835	16.0698	1;2	1168.5268				1316986.0000
	836	15.8959	2	858.5180				1316961.0000
	837	3.2049	1;2	531.3014				1315666.0000
	838	3.8723	1;2	415.2909				1312986.0000
	839	12.6505	2	792.4137				1311313.0000
	840	5.2776	1;2	959.3628				1310518.0000
	841	15.5771	3;2	1602.8034				1309432.0000
	842	9.7962	3	1338.7001				1307989.0000
	843	4.4956	2	488.3320				1307070.0000
	844	5.5381	3;2	837.3987				1306483.0000
	845	9.1737	4;3	1339.7220				1304560.0000
	846	7.9275	1	185.0688				1301591.0000
	847	16.0843	2	968.5302				1299373.0000
	848	6.9578	1	370.2220				1299127.0000
	849	8.5941	1	157.1466				1299094.0000
	850	12.4910	2	969.5139				1298839.0000
	851	14.4182	1	532.2865				1297759.0000
	852	10.3033	1;2	558.3021				1295092.0000
	853	5.0317	2	673.3402				1294184.0000
	854	5.9581	1	157.1467				1294075.0000
	855	18.2695	1	1107.8520				1293089.0000
	856	6.8999	1	230.1633				1293072.0000
	857	5.9726	2	887.3761				1291993.0000
	858	11.6652	4;3	1859.9284				1291919.0000
	860	9.4778	2	1242.5672				1287813.0000
	862	17.9944	1	442.3269				1284878.0000
	863	15.0120	2	1291.6540				1283955.0000
	864	10.7235	1;2	1054.4922				1283944.0000
	865	7.4932	1	417.2591				1283734.0000
	866	9.6370	1;2	841.3640				1283013.0000
	867	10.3468	2	1130.5946				1281892.0000
	868	16.2580	3	1464.7222				1280602.0000
	869	10.2308	1	213.1116				1279327.0000
	870	11.2741	2	727.4124				1279045.0000
	871	15.1279	2	1155.6156				1276135.0000
	872	9.8251	3;2	982.5564				1275494.0000
	873	18.4287	1	701.2069				1269029.0000
	874	5.6829	1;2	969.4034				1267362.0000
	875	4.8434	1	293.1742				1266290.0000
	876	4.5390	1	225.1477				1265853.0000
	877	6.3493	2	615.3961				1263670.0000
	878	16.2870	2	1683.7350				1260601.0000
	879	3.1904	1	355.1855				1259010.0000
	880	5.6105	1;2	486.3535				1258576.0000
	881	3.7128	1	568.2595				1256057.0000
	882	17.4156	1	262.2297				1254288.0000
	883	23.2814	1	157.9544				1250792.0000
	884	14.9540	4;3	1500.8172				1247966.0000
	885	5.6395	1;2	388.2438				1247599.0000
	886	16.6926	3;2	1645.7804				1247568.0000
	887	10.7670	3;2	1078.5661				1242763.0000
	888	13.1432	3;2	1403.7280				1242675.0000
	889	14.0851	3	1323.6579				1241266.0000
	890	10.3468	1	495.2337				1237773.0000
	891	12.7664	2	858.4820				1236822.0000
	892	13.2302	3;2	1141.6467				1233653.0000
	893	11.8534	2	918.4604				1232474.0000
	894	14.7947	4;5	2220.1703				1230920.0000
	895	9.4199	4;3;5	1323.7670				1230554.0000
	896	18.1970	1	248.2505				1229842.0000
	897	6.5232	1	319.1748				1229078.0000
	898	9.0432	2	1200.5757				1225868.0000
	899	17.2277	1	490.3155				1223541.0000
	900	18.1825	1	280.2405				1223474.0000
	901	6.8419	1	472.3010				1223191.0000
	902	17.2855	1	734.4046				1222332.0000
	903	14.2009	4;3	1536.8746				1222210.0000
	904	11.6652	2	1062.4994				1219904.0000
	905	13.7955	2	740.4189				1217051.0000
	906	7.2762	1	187.0634				1214231.0000
	907	6.4651	4;3	1055.6820				1212693.0000
	908	9.9265	1	466.2070				1212262.0000
	909	15.1279	4;5	2144.1028				1210912.0000
	910	22.8611	1	190.9282				1210241.0000
	911	14.8092	2	799.4814				1210027.0000
	912	13.4187	3;2	1102.5432				1208562.0000
	913	11.6073	4;3	1348.7622				1206944.0000
	914	4.8289	2	776.2755				1205973.0000
	915	16.5043	1	619.3702				1201604.0000
	916	12.6650	2	866.3966				1198789.0000
	917	12.0998	1	466.2435				1195833.0000
	918	6.1174	2	1254.4555				1195258.0000
	919	14.7803	1	558.2593				1192849.0000
	920	14.8382	3;2	1384.6895				1192719.0000
	921	21.4706	1	662.4469				1191555.0000
	922	1.5812	1	155.9676				1186631.0000
	923	11.9403	4;5	1499.8442				1186096.0000
	924	4.7999	1;2	360.2375				1185426.0000
	925	19.0515	1	458.4812				1185305.0000
	926	5.6684	2	620.8533				1183422.0000
	927	12.1577	3;2	746.4370				1179848.0000
	928	13.9403	3	1922.9826				1177992.0000
	929	11.2451	1	358.2222				1177957.0000
	930	7.0881	1	236.1162				1177059.0000
	931	17.3867	1	641.3534				1176417.0000
	932	5.9726	1	278.1301				1175680.0000
	933	6.1030	2	1018.4569				1173422.0000
	934	11.6796	4;3	1144.6761				1172827.0000
	935	15.2728	3;2	1175.6672				1172475.0000
	936	17.0108	1	452.3381				1171929.0000
	937	8.5362	4;3	1229.6825				1168766.0000
	938	1.2776	1	321.9188				1167991.0000
	939	9.6949	1	402.2478				1167952.0000
	940	15.5047	1	442.2799				1167033.0000
	941	16.6347	3	2000.9221				1164914.0000
	942	6.2914	2	874.4403				1164189.0000
	943	2.1026	2	559.3329				1164037.0000
	944	6.1319	2	636.3120				1162242.0000
	945	9.4922	4;3;5	1622.8854				1159102.0000
	946	5.3644	1;2	897.4185				1158668.0000
	947	4.6550	1	245.1742				1157545.0000
	948	4.5825	1	172.0711				1157536.0000
	949	6.2044	2	795.3513				1156913.0000
	950	8.9708	4;3;5	1697.8475				1155001.0000
	951	5.2197	1	157.1465				1154782.0000
	952	10.5786	1	385.1752				1154708.0000
	954	11.9837	1	662.3133				1153641.0000
	955	6.1899	1;2	955.4238				1153310.0000
	956	12.4475	2	982.4850				1152751.0000
	957	7.9999	1	342.2017				1151787.0000
	958	4.6405	2	1069.5035				1151653.0000
	959	11.6652	2	713.4441				1150462.0000
	960	15.1279	2	873.4867				1150149.0000
	961	10.9553	1	381.2381				1148416.0000
	962	12.2447	1	489.2808				1143757.0000
	963	6.1754	1	752.3447				1141579.0000
	964	4.8289	1	374.2278				1139827.0000
	965	5.9871	2	1026.4259				1139762.0000
	966	6.7406	2	1058.5005				1138605.0000
	967	4.4667	2	443.2968				1136595.0000
	968	13.1432	2	701.3969				1136581.0000
	969	11.7954	1;2	572.3541				1135985.0000
	970	6.1174	1	478.1801				1135801.0000
	972	4.9592	2	495.2332				1134763.0000
	973	6.4217	1	402.2118				1134435.0000
	974	17.9365	1	332.2927				1132923.0000
	975	2.8419	1	217.1427				1132848.0000
	976	6.5521	1;2	471.2809				1130439.0000
	977	14.8961	4;3	1566.8653				1130221.0000
	978	11.0278	3;2	1156.6461				1129831.0000
	979	1.8272	1	233.1377				1126867.0000
	980	10.5642	1	457.3018				1125006.0000
	981	5.1619	1;3;2	760.2966				1124590.0000
	982	12.5200	1	634.3332				1124460.0000
	983	5.9147	2	1234.4409				1120749.0000
	984	5.4946	2	777.4135				1120398.0000
	985	7.5077	3;2	968.6248				1119421.0000
	986	11.2016	3	1282.6755				1118386.0000
	987	11.8968	2	1258.5484				1116861.0000
	988	12.6360	1	533.2858				1116266.0000
	989	16.5188	4;3	1706.8532				1116097.0000
	990	17.1698	1	898.4455				1116083.0000
	991	16.3304	3;2	1228.6208				1116073.0000
	992	5.5236	1	397.1965				1113950.0000
	993	7.9999	3	1037.5619				1112697.0000
	994	5.6974	1	157.1468				1112138.0000
	995	9.3185	3;2	920.5449				1112015.0000
	996	17.2277	2	856.5262				1111109.0000
	997	16.6782	2	935.4729				1110536.0000
	998	8.0144	1;2	714.3912				1110419.0000
	999	12.9404	2	927.5035				1108956.0000
	1000	17.8496	1	226.2545				1108449.0000
	1001	6.8419	1	587.3280				1107765.0000
	1002	8.6230	1	565.2496				1105368.0000
	1003	6.7696	1;2	392.2174				1104287.0000
	1004	8.2751	1	513.2556				1104013.0000
	1005	10.5642	1	507.3062				1103958.0000
	1006	7.4208	2	773.3921				1103647.0000
	1007	14.8527	1	200.1165				1103064.0000
	1008	16.2580	3	1156.7055				1101935.0000
	1009	5.1474	2	655.3222				1097040.0000
	1010	5.9147	2	1437.5210				1096803.0000
	1011	9.8975	2	667.3662				1096135.0000
	1012	17.7628	4	935.7969				1095464.0000
	1013	16.6492	4;3	1985.0722				1094623.0000
	1014	13.9983	2	928.5346				1094301.0000
	1015	6.5666	1	338.2323				1093854.0000
	1016	5.0172	1	438.2229				1093801.0000
	1017	10.3613	3;2	1367.6746				1090778.0000
	1018	10.9843	1	185.1166				1089433.0000
	1019	15.3018	2	875.3940				1088587.0000
	1020	16.4463	1;2	667.3700				1088409.0000
	1021	7.4932	2	858.4925				1087450.0000
	1023	16.3304	4;3	2311.0891				1082383.0000
	1024	16.4463	3	1571.8046				1082150.0000
	1025	4.9158	1	339.1907				1081829.0000
	1026	4.8289	1;2	364.2112				1081583.0000
	1027	4.4956	1	720.2024				1080758.0000
	1028	11.6941	1	269.1532				1080338.0000
	1029	10.3323	2	981.4895				1079755.0000
	1030	8.8404	1	294.2807				1078608.0000
	1031	10.2453	1;2	557.3542				1077511.0000
	1032	17.2566	1	698.4328				1076704.0000
	1033	2.7549	2	892.3532				1075972.0000
	1034	16.3884	4;3	1601.8449				1075265.0000
	1035	9.1012	1;2	500.3080				1073225.0000
	1036	16.2436	4;5;6	2835.3953				1070806.0000
	1037	9.6949	1	708.2636				1067503.0000
	1038	11.7375	4;3	1444.8154				1065033.0000
	1039	7.0591	1;2	465.2589				1064213.0000
	1040	13.1142	1	278.1634				1063111.0000
	1041	9.8106	3;2	1258.6516				1061317.0000
	1042	13.9114	2	858.4566				1060894.0000
	1043	5.5670	1;2	1012.4455				1060450.0000
	1044	7.8842	2	774.3296				1060439.0000
	1045	10.2453	3	1027.6146				1058975.0000
	1046	3.1030	2	458.3215				1058331.0000
	1047	1.7259	1	448.1672				1058051.0000
	1048	5.9292	4;3	1438.5275				1057941.0000
	1049	8.8983	3;2	1128.6150				1056043.0000
	1050	7.0736	3;2	1075.5877				1055049.0000
	1051	15.2873	4;3	1627.9211				1054649.0000
	1052	4.8289	2	720.3180				1054443.0000
	1053	6.6681	2	980.3395				1054284.0000
	1054	11.3610	1	620.2814				1053572.0000
	1055	7.6524	3;2	1122.4585				1053351.0000
	1056	10.8249	3;2	1372.6496				1052089.0000
	1057	17.4590	1	529.3473				1048789.0000
	1058	5.1474	1	380.2061				1048784.0000
	1059	11.4914	3;2	768.4325				1048754.0000
	1060	11.3321	3;2	1140.6509				1047529.0000
	1061	17.9365	1	376.3187				1046936.0000
	1062	14.2444	3;2	1458.7689				1046160.0000
	1063	5.1619	1	444.2326				1045792.0000
	1064	4.7419	1	273.1803				1045733.0000
	1065	9.7962	1	226.1682				1045444.0000
	1066	9.7962	1	400.2798				1044817.0000
	1067	16.9819	1;2	1068.6193				1044447.0000
	1068	7.9275	3;2	2380.9322				1039912.0000
	1069	14.1575	4;5	2086.0646				1039858.0000
	1070	16.5043	4;5;6	2906.4320				1039378.0000
	1071	10.0134	3;2	1547.7700				1038944.0000
	1072	15.9249	3	1825.9297				1037296.0000
	1073	6.6247	3;2	865.5140				1037260.0000
	1074	12.7230	2	902.4722				1037116.0000
	1075	8.4492	1;2	490.2545				1035370.0000
	1076	7.4208	2	692.3919				1034709.0000
	1077	11.7231	1	170.1056				1034525.0000
	1078	16.7216	3;2	1364.7093				1033154.0000
	1079	12.2012	2	713.4192				1032400.0000
	1080	7.0447	2	602.3277				1032150.0000
	1081	16.4898	2	856.5172				1031469.0000
	1083	1.6391	1	183.9626				1027808.0000
	1084	4.8289	2	512.2708				1026485.0000
	1085	11.6362	4;3;5	1693.7698				1024587.0000
	1086	18.0523	1	645.4526				1023276.0000
	1087	4.3218	1;3	666.3078				1022866.0000
	1088	4.5825	1	719.2837				1022458.0000
	1089	13.4622	1	500.2966				1022260.0000
	1090	5.4367	1	436.1695				1020788.0000
	1091	8.7824	1	286.1766				1020481.0000
	1092	0.0330	1	157.1468				1020436.0000
	1093	9.6949	2	602.3639				1020240.0000
	1094	12.9838	2	572.3541				1020031.0000
	1095	15.3597	1	315.2163				1019881.0000
	1096	8.1157	1	620.3029				1019011.0000
	1097	15.4322	2	720.3562				1018397.0000
	1098	12.0998	4;3	1534.8122				1017587.0000
	1099	8.6665	3;2	859.4766				1016643.0000
	1100	13.8389	4;3	1325.6883				1016592.0000
	1101	15.8234	3;2	834.5080				1016324.0000
	1102	16.3159	3	1270.7254				1016040.0000
	1103	6.7116	4;3	1086.6148				1014738.0000
	1104	10.9263	1	269.1857				1010670.0000
	1105	8.6375	1	517.2750				1010637.0000
	1106	3.2194	1	375.2117				1009978.0000
	1107	4.9013	1;2	459.2694				1009398.0000
	1108	22.7743	3;2	2120.1175				1009262.0000
	1109	17.6470	1	439.3300				1008703.0000
	1110	9.7383	2	685.4234				1008657.0000
	1111	8.2026	2	688.4128				1008199.0000
	1112	6.6971	1	328.1566				1005938.0000
	1114	5.1908	2	736.2322				1002815.0000
	1115	14.0127	4;3;5	1914.9616				1002540.0000
	1116	6.2479	1;2	450.2595				1001456.0000
	1117	11.2886	4;3	1161.6701				1000709.0000
	1118	15.4757	1	458.2749				999591.0000
	1119	8.6086	1	484.3008				999491.0000
	1120	10.3323	1	506.2132				998970.0000
	1121	17.1988	1	344.1186				993288.0000
	1122	4.3218	3	818.4152				992052.0000
	1123	11.4045	2	895.4410				991360.0000
	1124	14.1286	2	961.4516				990769.0000
	1125	6.4941	1;2	452.2386				990238.0000
	1126	1.2631	1	215.9434				989573.0000
	1127	12.4330	2	829.4098				989252.0000
	1128	18.5736	1	956.8020				987356.0000
	1129	8.5796	2	2788.7015				987207.0000
	1130	7.5366	3;2	1699.6718				986936.0000
	1131	16.1712	2	753.4750				986421.0000
	1132	2.3925	1	316.2110				985999.0000
	1133	19.8916	1	757.6015				983035.0000
	1134	6.6391	2	614.3504				982894.0000
	1135	11.2596	1	473.2490				980953.0000
	1136	5.9292	2	731.3600				977750.0000
	1137	13.0708	3	1285.7366				977496.0000
	1138	6.0016	1	939.3922				975722.0000
	1139	4.1043	1;2	473.2599				975697.0000
	1140	14.0127	3;2	1587.7743				975097.0000
	1141	8.3913	2	752.2808				974963.0000
	1142	10.0279	2	758.4182				973789.0000
	1143	18.0378	1	516.3007				971565.0000
	1144	10.8974	2	592.3588				970253.0000
	1145	15.9249	2	920.5566				969395.0000
	1146	6.2044	5;6;4;3	1680.8908				968295.0000
	1147	5.6105	1	248.1196				968225.0000
	1148	17.8062	2	1111.6024				967663.0000
	1149	6.3059	1;2	400.2802				965618.0000
	1150	10.3903	2	958.4996				964201.0000
	1151	5.4512	2	1254.4555				963837.0000
	1152	16.2725	4;5;6	2638.3888				963419.0000
	1153	11.4045	4;3;5	1588.9060				963264.0000
	1154	15.1424	1	394.2223				962376.0000
	1155	9.7528	2	815.4387				961318.0000
	1156	16.9240	4	2127.1489				959911.0000
	1157	15.1134	2	953.5558				959828.0000
	1158	14.8527	4;3;5	2222.0896				959126.0000
	1159	1.4655	1	623.7704				958037.0000
	1160	16.5767	1	432.2412				957675.0000
	1161	8.4637	2	816.4175				956628.0000
	1162	8.7244	3	1577.7568				956030.0000
	1163	15.0265	2	1504.7391				955023.0000
	1164	9.9265	1;2	443.3113				954458.0000
	1165	6.8274	1	483.2442				954234.0000
	1166	5.1330	3;2	758.4178				954139.0000
	1168	1.8127	1	688.2040				949807.0000
	1169	20.6159	1	157.9569				949759.0000
	1170	7.1461	4;3	1199.6305				948803.0000
	1171	8.7679	1;2	525.2918				948186.0000
	1172	3.6983	1	590.2417				946643.0000
	1173	1.8706	1	360.2123				946453.0000
	1174	1.2776	1	178.9832				946238.0000
	1175	13.1142	4;3	1247.8088				945603.0000
	1176	10.8974	4;3	1237.6535				945290.0000
	1177	14.5920	4;3;5	1267.8354				943536.0000
	1178	10.1584	3;2	1259.6370				943459.0000
	1179	15.6641	2	1270.6543				943451.0000
	1180	18.6605	1	613.5163				943048.0000
	1181	4.6985	1	555.2644				942804.0000
	1182	14.6209	1	507.2701				941124.0000
	1183	5.7699	2	763.4085				939889.0000
	1184	10.0424	1	381.2382				939366.0000
	1185	6.4217	2	622.3554				938247.0000
	1186	7.9999	1	344.2065				938037.0000
	1187	7.0447	2	1037.3861				937261.0000
	1188	4.7419	2	1126.5250				937197.0000
	1189	15.6351	2	1761.8775				936361.0000
	1190	15.0410	4;3	1793.9661				934825.0000
	1191	18.6749	1	298.1757				934705.0000
	1192	7.8552	1	544.2500				932653.0000
	1193	8.4637	4;3;5	1604.8177				932182.0000
	1194	4.6405	1	737.3450				930658.0000
	1195	14.3313	3	1612.8988				930650.0000
	1196	12.9838	2	772.4090				930174.0000
	1197	11.3031	1	510.2332				929388.0000
	1198	6.9288	1	269.1855				928714.0000
	1199	14.3602	4	2049.9892				928508.0000
	1200	11.8534	2	752.3935				928090.0000
	1201	13.6941	1	572.3543				927962.0000
	1202	1.6535	1	647.8172				927616.0000
	1203	9.0722	3;2	992.5124				926837.0000
	1204	4.8289	1	253.1540				925173.0000
	1205	11.4914	3	1352.7068				924839.0000
	1206	14.5775	4;3	1984.0353				924013.0000
	1207	11.5493	3;2	1588.7603				923914.0000
	1208	9.7093	2	1897.6920				923419.0000
	1209	1.6825	1	479.8356				923314.0000
	1210	9.6370	3	1320.6087				922611.0000
	1211	15.9829	2	1147.5562				922019.0000
	1212	15.1568	3	1382.7326				921528.0000
	1213	5.0027	1;2	408.2124				919872.0000
	1214	11.3610	1	411.1833				917962.0000
	1215	13.9403	1	604.3440				916572.0000
	1216	6.8130	2	495.2694				915629.0000
	1217	11.2451	4;3;5	1860.9108				914604.0000
	1218	19.0659	1	264.2453				914295.0000
	1219	9.6804	1	514.2388				912744.0000
	1220	2.7840	1	667.2919				912705.0000
	1221	6.4217	1;2	570.2591				912690.0000
	1222	2.5520	1;2	432.1759				912416.0000
	1223	15.5191	3	1726.7935				911965.0000
	1224	9.6514	2	1254.6207				911881.0000
	1225	11.6507	1	372.2376				910493.0000
	1226	14.2733	2	870.5293				909134.0000
	1227	11.6362	3;2	998.5401				908776.0000
	1228	11.6362	2	980.4502				908719.0000
	1229	17.4590	1	489.2611				906367.0000
	1230	18.0378	1	525.4242				906117.0000
	1231	4.6550	1;2	415.2797				904928.0000
	1232	4.9592	2	629.3612				903690.0000
	1233	5.7844	1	286.1645				902695.0000
	1234	7.5222	1;2	463.2546				902668.0000
	1235	15.6496	2	925.5611				902331.0000
	1236	16.3159	3	1898.8707				902304.0000
	1237	7.5800	3;2	873.4716				901706.0000
	1239	22.9625	1	240.8773				901132.0000
	1240	11.5204	3	1214.6998				897945.0000
	1241	3.3788	1	232.1424				897769.0000
	1242	7.7538	1	401.2280				896597.0000
	1243	5.9002	1	394.2216				896440.0000
	1244	5.8134	3;2	863.4257				896089.0000
	1245	1.8996	1;2	387.2845				895850.0000
	1246	13.8244	3;2	1192.6684				894244.0000
	1247	8.2751	4;3	1623.8597				893398.0000
	1248	7.3196	2	617.3275				892496.0000
	1249	13.8969	2	515.2749				892363.0000
	1250	1.8851	3	995.6332				891370.0000
	1251	6.8709	1	358.2582				890906.0000
	1252	10.6945	5;4	1623.0056				890477.0000
	1253	5.5525	2	1184.5307				890303.0000
	1254	13.0418	3;2	1172.6413				888959.0000
	1255	7.0302	1	289.1639				888222.0000
	1256	1.5523	1	521.8887				887297.0000
	1257	12.3605	2	867.5304				886560.0000
	1258	4.8868	1	410.2166				886275.0000
	1259	16.2580	3	1592.7745				884026.0000
	1260	11.8968	3;2	1245.6145				883411.0000
	1261	16.1567	4;3	1740.9372				882939.0000
	1262	7.1171	1;2	518.2493				880819.0000
	1263	12.5345	2	912.5760				880406.0000
	1264	4.7710	1	307.1533				880255.0000
	1265	11.6652	3	1382.8262				879198.0000
	1266	15.3018	2	1260.5968				878120.0000
	1267	6.8274	2	656.3130				877616.0000
	1268	18.5591	1	603.4421				875010.0000
	1269	5.9002	1	248.1411				874042.0000
	1270	5.3065	1	415.2544				872225.0000
	1271	9.4054	3;2	1140.5893				872043.0000
	1272	15.0554	2	1276.5971				871830.0000
	1273	11.6073	2	1392.6278				871488.0000
	1275	10.6800	3	1477.6551				868817.0000
	1276	17.8930	3;2	2116.1471				868590.0000
	1277	16.0698	1	185.2146				868464.0000
	1278	9.4922	3;2	914.4616				867539.0000
	1280	14.7658	2	1014.5403				867076.0000
	1281	13.5636	2	1019.4509				866309.0000
	1282	11.3465	2	697.3764				866110.0000
	1283	4.5970	2	631.2923				865623.0000
	1284	4.6115	2	586.3482				865093.0000
	1285	7.9565	2	957.5493				864853.0000
	1286	9.6370	2	618.3160				863230.0000
	1287	17.3722	1	440.2998				862167.0000
	1288	4.5101	1;2	488.2229				862005.0000
	1289	13.4622	1	449.2279				861563.0000
	1290	12.2736	3	1386.7180				861401.0000
	1291	1.6101	1	440.2907				860628.0000
	1292	5.4801	5;4	1870.9242				860342.0000
	1293	15.7221	3	1469.8105				859108.0000
	1294	12.5635	1	393.2265				858629.0000
	1295	10.3613	4;3	1196.6524				858508.0000
	1296	6.3927	3;2	708.4172				857872.0000
	1298	7.8697	1	479.2384				857342.0000
	1299	5.9002	4;3;5	1582.7984				856982.0000
	1300	14.5195	3	1735.8698				856897.0000
	1301	9.4488	3;2	1028.5625				856763.0000
	1302	17.9365	1	227.2249				856360.0000
	1303	7.8263	2	772.4452				855840.0000
	1304	17.9509	1	252.2089				854729.0000
	1305	15.7800	2	1042.5780				853509.0000
	1306	10.9553	1	557.3545				852665.0000
	1307	11.8824	4;3	1797.9965				852600.0000
	1308	9.0577	2	686.3971				852295.0000
	1310	16.0698	2	785.4192				851974.0000
	1311	12.5490	3	1179.6795				851597.0000
	1312	16.6057	4;3	1907.9032				850525.0000
	1313	4.5680	1;2	416.2383				849285.0000
	1314	15.8524	2	1270.5481				848820.0000
	1315	17.9365	1	505.4706				848351.0000
	1316	7.3486	4;3	912.5865				847076.0000
	1317	6.3348	3;2	1127.5584				846860.0000
	1319	19.0370	1	780.1806				845271.0000
	1320	17.9365	1	170.1419				844963.0000
	1321	7.8552	1	558.2767				844905.0000
	1322	11.1582	3;2	1142.6305				844766.0000
	1324	4.2928	1;2	444.2700				842260.0000
	1325	6.8130	4;3	1201.6934				841943.0000
	1326	12.9694	1;2	598.3084				841334.0000
	1327	13.2157	2	913.4880				841058.0000
	1328	19.4281	1	1095.0387				839930.0000
	1329	6.2044	1	323.1483				839453.0000
	1330	5.3065	1;2	604.2707				839447.0000
	1331	14.1286	1	630.3235				838414.0000
	1332	7.9131	3;2	2364.9638				838343.0000
	1334	9.8251	2	654.3341				836363.0000
	1335	8.1012	1	434.1843				835470.0000
	1336	13.0997	4;3	1385.8259				834901.0000
	1337	7.7683	2	456.3022				834592.0000
	1338	8.6230	2	572.3530				833903.0000
	1339	11.2886	1	505.2215				833850.0000
	1340	2.8419	1	330.2269				833250.0000
	1341	14.3168	2	638.3867				831358.0000
	1342	1.9431	2	433.2471				830287.0000
	1343	5.0896	1	355.1857				830066.0000
	1344	10.0714	3;2	1284.5785				829534.0000
	1345	6.0016	3;2	1000.5299				829493.0000
	1346	5.3065	3;2	872.5190				828632.0000
	1347	8.9563	3	814.5117				827956.0000
	1348	9.6804	2	1888.7417				827575.0000
	1349	15.1858	1;2	714.4397				827359.0000
	1350	7.3630	4	1941.9710				826796.0000
	1351	22.7743	3;2	1634.9892				826406.0000
	1352	10.6366	3;2	973.5447				826375.0000
	1353	22.3832	1	637.6492				825536.0000
	1354	8.4347	1	399.1947				823775.0000
	1355	12.3026	4;3	1848.9576				823683.0000
	1356	4.8289	2	658.3289				823671.0000
	1357	13.0128	2	1090.5312				822848.0000
	1358	4.6550	1;2	940.4242				821763.0000
	1359	16.5767	3	1523.6846				821609.0000
	1361	17.1409	1	700.4855				820421.0000
	1362	7.4932	3;2	1242.6569				820241.0000
	1363	12.5635	7;5;6	3695.4289				819895.0000
	1364	13.8824	3	1550.8656				819825.0000
	1365	10.8829	2	968.5301				819787.0000
	1367	10.4047	3;2	1077.5581				819619.0000
	1368	14.5485	2	1028.5520				819135.0000
	1369	7.6959	4;3	1403.7537				817924.0000
	1370	2.0301	1	286.2370				817886.0000
	1371	18.1536	1;2	877.4904				817615.0000
	1372	5.2197	1	435.1785				817065.0000
	1373	8.6230	1	427.2431				816967.0000
	1374	4.3363	1	199.1321				816779.0000
	1375	9.7383	1	510.2328				816372.0000
	1376	6.2334	1;2	429.2704				815760.0000
	1377	13.0997	2	845.4770				815040.0000
	1378	7.8986	3;2	1641.6997				814381.0000
	1380	12.4185	1	157.9543				813316.0000
	1381	14.5775	2	746.4439				813033.0000
	1382	10.2308	1	533.2527				812554.0000
	1383	4.8868	2	500.3435				812485.0000
	1384	12.8969	1	476.2644				812180.0000
	1385	7.4208	1	574.3075				812039.0000
	1386	10.6945	4;3	1964.8981				811453.0000
	1387	8.2461	2	659.3683				810818.0000
	1388	14.9830	2	758.4297				810681.0000
	1389	17.6614	1	1239.0467				809456.0000
	1390	7.9565	4;3	1243.5872				808642.0000
	1391	5.2197	1;2	502.2859				808456.0000
	1392	4.6260	1	316.2112				807883.0000
	1393	15.0844	3;2	1372.6644				807710.0000
	1394	13.2012	1	658.3661				807119.0000
	1395	15.6931	1	609.3019				806852.0000
	1396	13.9403	2	835.3831				806590.0000
	1397	4.5680	1	207.6398				806579.0000
	1398	6.3348	1	388.2327				805751.0000
	1399	8.5072	1	578.3099				804808.0000
	1400	11.4769	2	961.4841				803199.0000
	1401	10.5642	1	372.2740				802939.0000
	1402	7.5511	3;2	1623.6906				800883.0000
	1403	5.3065	1	756.2843				800052.0000
	1404	18.0523	1	486.3533				798442.0000
	1405	16.5622	3	1537.8594				797962.0000
	1406	1.2921	1	257.9153				797157.0000
	1407	7.4064	2	791.3843				797126.0000
	1408	9.8830	4;5	2128.0525				797039.0000
	1409	11.1002	4;5	2111.1401				796170.0000
	1410	1.6391	1	169.1580				795736.0000
	1411	12.5200	1	460.2537				795366.0000
	1412	6.8564	1	373.2326				794927.0000
	1413	8.6954	2	928.4872				794596.0000
	1414	6.0885	1;2	649.3185				793901.0000
	1415	13.9693	4;3	1431.8319				792494.0000
	1416	11.4335	4;5	2065.0984				791744.0000
	1417	17.2999	1	737.4323				791743.0000
	1418	17.7628	1	609.6172				790922.0000
	1419	22.8032	4	1747.9195				790063.0000
	1420	10.1873	2	1344.6539				789840.0000
	1421	7.8842	1;2	429.2950				788772.0000
	1422	12.4475	3	1071.6066				787299.0000
	1423	4.7275	1	246.1038				786894.0000
	1424	12.7809	1	157.9543				786564.0000
	1425	5.6250	1;2	387.2850				785274.0000
	1426	16.0988	4	2142.1111				784553.0000
	1427	9.9555	4;3;5	1481.8345				783113.0000
	1428	14.1430	2	930.4934				782708.0000
	1429	5.1330	1;2	386.2637				780921.0000
	1430	5.4656	2	465.2588				780428.0000
	1431	15.1568	3;2	1083.6666				780375.0000
	1432	15.7945	1	185.2146				779987.0000
	1434	9.7093	1	336.1615				778080.0000
	1435	9.1012	2	742.4709				777553.0000
	1436	15.0554	3;2	1257.7306				776431.0000
	1437	15.3452	2	830.4751				776226.0000
	1438	15.5047	3	1184.5871				775055.0000
	1439	7.1606	2	764.3487				774147.0000
	1440	6.8130	1	489.2186				771918.0000
	1441	4.3363	3;2	758.4038				769265.0000
	1442	8.2461	2	965.4466				768425.0000
	1443	7.4353	4;3;5	1594.8067				766877.0000
	1445	7.8842	1	372.2737				766790.0000
	1444	8.8693	2	873.4027				766790.0000
	1446	16.1712	3	1309.6994				765518.0000
	1447	6.6391	1	416.2274				765501.0000
	1448	17.4879	1	168.9701				763058.0000
	1449	17.8352	1	449.3116				762995.0000
	1450	7.0591	1	301.2003				762790.0000
	1451	8.9852	1	358.2334				761185.0000
	1452	14.8527	2	1138.5421				761101.0000
	1453	6.5811	2	804.4233				760276.0000
	1454	15.2438	1	416.2640				758264.0000
	1455	11.1582	1	333.1727				757365.0000
	1456	11.6073	1	504.2370				756655.0000
	1457	15.8379	4;3	1443.5842				756252.0000
	1458	13.2447	4;3	2189.0959				756236.0000
	1459	1.2631	1	269.9479				756008.0000
	1460	16.4318	3	2011.0722				755848.0000
	1461	4.4956	1	896.3668				755613.0000
	1462	11.9983	1	644.3501				755566.0000
	1463	1.2776	1	167.9491				755250.0000
	1464	12.3461	2	934.5250				755072.0000
	1465	8.5217	2	555.3013				754993.0000
	1466	11.6073	1	506.2051				754111.0000
	1467	14.6789	4	1961.0716				753735.0000
	1469	5.3065	1;2	330.2268				752563.0000
	1470	16.6926	3	1544.8004				752285.0000
	1471	1.6246	1	359.8767				752059.0000
	1472	6.4362	3	1284.6791				751657.0000
	1473	2.1896	1	235.9337				750048.0000
	1474	16.2870	4;5	2103.0366				749708.0000
	1475	14.5920	3;2	1224.6835				748814.0000
	1476	5.9147	1	1385.1095				748728.0000
	1477	14.8671	1	185.2146				748357.0000
	1478	14.6644	3;2	1073.5593				747962.0000
	1479	14.7368	2	1176.6112				746721.0000
	1480	1.6680	1	200.6250				746582.0000
	1481	12.7664	2	1282.6170				746330.0000
	1482	16.7361	1	897.4848				745438.0000
	1483	15.8959	2	1106.5728				745261.0000
	1484	15.6061	2	729.3820				744605.0000
	1485	11.3321	1	592.2898				744438.0000
	1486	9.8106	3	1149.6142				744420.0000
	1487	10.9553	2	948.4775				742853.0000
	1488	14.3168	3;2	1147.6464				742109.0000
	1489	8.0144	3	1120.5989				741987.0000
	1490	7.0881	3;2	3321.4423				741875.0000
	1491	5.9436	2	748.3864				741236.0000
	1492	18.2550	1	472.3378				740861.0000
	1494	1.6825	1	511.8428				739623.0000
	1495	7.0158	1	394.2218				739048.0000
	1496	13.0708	4;3;2	1240.7010				738967.0000
	1497	11.0423	4;5	1783.9551				738646.0000
	1498	6.5956	1	289.1641				738000.0000
	1499	5.4801	1	227.1384				737952.0000
	1500	18.0957	1	569.4505				737885.0000
	1501	12.9983	1	734.3642				737573.0000
	1502	8.8259	3;2	991.5214				736831.0000
	1503	4.5245	1;2	894.3272				735843.0000
	1504	12.1577	1;2	657.3820				735811.0000
	1505	7.5945	2	688.4131				735410.0000
	1506	16.0119	1	345.2269				735221.0000
	1507	14.1141	5;6	3695.4262				733402.0000
	1508	3.6253	1	234.1118				732742.0000
	1509	15.7510	2	1065.5105				731652.0000
	1510	5.0896	2	458.2392				731417.0000
	1511	12.1287	2	1284.7174				731373.0000
	1512	16.6637	2	926.5085				731088.0000
	1514	6.5377	1	739.3132				730999.0000
	1515	6.5666	1	186.1007				730867.0000
	1516	16.4463	3;2	1350.6787				730047.0000
	1517	8.0144	3;2	968.4749				729796.0000
	1518	18.2260	1	428.3115				729501.0000
	1519	4.7710	1;2	386.2643				728896.0000
	1520	5.3065	1	161.0689				728525.0000
	1521	3.4223	1;2	560.2919				728505.0000
	1522	8.5941	2	679.3535				728244.0000
	1523	13.5201	1	415.2547				727379.0000
	1524	5.2487	2	660.3443				725976.0000
	1525	14.4616	2	1172.5846				725946.0000
	1526	2.3490	1	374.2279				725864.0000
	1527	13.6506	2	902.4717				725773.0000
	1528	10.0859	4;3	1773.9400				725768.0000
	1529	14.5630	4;3	1803.0637				724631.0000
	1530	9.4488	3;2	844.4957				724295.0000
	1531	8.4492	1;2	574.3434				724034.0000
	1532	6.3203	2	481.2540				723220.0000
	1533	18.0378	1	481.3980				721705.0000
	1534	12.7809	1	712.2748				721008.0000
	1535	13.8389	4;5	2080.0151				720900.0000
	1536	11.6507	2	893.4438				720046.0000
	1537	15.0554	1	422.2171				719787.0000
	1538	4.5825	1	639.2485				719778.0000
	1539	1.6680	1;3	599.7951				719195.0000
	1540	14.5340	4;3	1683.9324				718797.0000
	1541	8.9128	2	1126.4796				718643.0000
	1542	17.1843	1	588.3277				718378.0000
	1543	17.6614	1	721.7419				718320.0000
	1544	11.2451	2	705.3817				717710.0000
	1545	12.6360	1;2	507.3063				717451.0000
	1547	1.7548	1	175.9667				716762.0000
	1548	5.4078	3	987.5464				716626.0000
	1550	16.4898	1	517.2752				716230.0000
	1551	13.4187	2	831.4350				716209.0000
	1552	12.1722	4;3	1942.9482				715945.0000
	1553	17.8352	2	1400.7580				715685.0000
	1554	1.2486	1	625.7698				714418.0000
	1555	14.3168	2	1034.5630				714408.0000
	1556	6.9288	1	504.2551				714258.0000
	1557	4.6115	2	735.2486				714135.0000
	1558	9.5357	3;2	957.5249				712876.0000
	1559	2.7259	1	174.1118				712031.0000
	1560	13.6071	4;5	2274.2046				710987.0000
	1561	18.1681	1	236.2253				710569.0000
	1562	2.3055	1;2	641.3243				710537.0000
	1563	5.6684	1	809.3661				710337.0000
	1564	10.2598	2	525.2624				710308.0000
	1565	12.9114	4;3	1497.8502				710010.0000
	1566	16.1133	1	486.2122				708725.0000
	1567	12.5925	3	1283.5935				708283.0000
	1568	14.5485	4;5	2074.1423				706075.0000
	1569	18.6460	1;2	591.5345				705538.0000
	1570	7.8552	1	522.2444				705450.0000
	1571	14.7803	1;2	477.2957				704291.0000
	1572	5.3644	4;3	2249.9165				704205.0000
	1573	9.5502	1	601.3079				702365.0000
	1574	9.3909	1	586.3082				701745.0000
	1575	13.7520	2	828.4463				701718.0000
	1576	9.1302	1;3;2	629.3869				701368.0000
	1577	21.0794	1	609.1776				701173.0000
	1578	9.6081	2	709.3647				701149.0000
	1579	4.7275	2	398.2642				699158.0000
	1580	16.3015	4;3	1382.8251				698638.0000
	1581	4.8723	1	388.2322				697652.0000
	1582	7.8552	1;2	406.2582				697628.0000
	1583	8.5362	5;6	3096.5062				697571.0000
	1584	21.4706	1	847.6615				697367.0000
	1585	6.5232	4;3	1104.6158				696943.0000
	1586	6.6971	1	631.3183				696068.0000
	1588	7.6959	1	294.1584				695793.0000
	1589	16.3159	3	1925.9137				695305.0000
	1591	6.1319	4;3	1078.5631				695158.0000
	1592	4.7855	3;2	1370.5450				695055.0000
	1593	23.6602	1	194.9611				694683.0000
	1594	10.2453	4;3;5	1518.8157				692995.0000
	1595	6.8274	1;2	872.3137				691843.0000
	1596	4.8723	3	1044.5676				691628.0000
	1597	13.8824	1	560.3108				691413.0000
	1598	12.5200	2	1143.5892				691384.0000
	1599	12.1577	2	923.4364				691292.0000
	1600	6.0885	3;2	859.4511				691212.0000
	1601	14.8671	1	386.2535				689967.0000
	1602	8.8838	3;2	1244.6012				689354.0000
	1603	8.4782	3;2	1514.8068				688543.0000
	1604	13.5491	1	565.2759				688320.0000
	1605	5.1619	2	760.2970				688283.0000
	1606	16.4463	2	953.4616				688150.0000
	1607	13.2882	3;2	1515.7917				687699.0000
	1608	8.9563	2	729.3929				687534.0000
	1609	3.5239	2	515.3434				687161.0000
	1610	15.3307	2	1015.5021				687017.0000
	1611	16.6926	4;5	2695.4103				686480.0000
	1613	2.7259	1	378.1940				685799.0000
	1614	11.8534	2	1315.6380				685365.0000
	1615	18.4432	1	706.1620				684879.0000
	1616	5.0317	2	1056.4356				684787.0000
	1617	18.2695	1	516.3641				684603.0000
	1618	14.4471	4	1736.8984				684538.0000
	1619	16.4898	1	407.2171				683749.0000
	1620	15.2148	1	459.2699				683647.0000
	1621	16.3449	2	1305.6061				683480.0000
	1622	18.2550	1	793.5869				683294.0000
	1623	14.0127	1	486.2567				683211.0000
	1624	4.4812	1	176.9505				683118.0000
	1625	2.3780	1	328.1747				682995.0000
	1626	5.6974	2	645.3340				681813.0000
	1627	2.6390	1;2	555.2156				681507.0000
	1628	11.1582	4;3	1990.0266				681181.0000
	1629	14.9975	4;3	1621.8553				680587.0000
	1630	11.9837	2	1033.5128				680207.0000
	1631	12.8824	3	1331.6852				679494.0000
	1632	17.8786	2	782.5110				678469.0000
	1633	6.3782	2	845.4613				678244.0000
	1634	15.8090	3	1803.9144				677751.0000
	1635	12.2302	3	1387.6857				677551.0000
	1636	5.6684	2	671.4334				677383.0000
	1637	4.6839	1	269.1854				677332.0000
	1638	4.8434	1	252.1112				677301.0000
	1639	14.2299	2	953.5665				677217.0000
	1640	14.3313	4;3	1468.8372				676421.0000
	1641	7.8552	1	481.2542				675874.0000
	1642	14.6209	4;5	1864.0704				675792.0000
	1643	15.4032	1	489.2629				674490.0000
	1644	11.4190	4;3	1169.6892				673473.0000
	1645	7.7538	2	557.3908				672856.0000
	1646	4.8144	1	217.1428				672445.0000
	1647	17.8352	1	355.0701				671688.0000
	1648	10.9408	2	702.3924				671296.0000
	1650	15.2873	1	454.2425				670641.0000
	1651	11.8824	1	519.2369				670209.0000
	1652	11.4480	4;3	1240.7262				669534.0000
	1653	11.7810	1	601.3808				669344.0000
	1654	4.3508	1	301.1559				669126.0000
	1655	7.6379	1	502.2756				668976.0000
	1656	5.6974	1	376.2326				668771.0000
	1657	12.3316	2	1367.5797				668567.0000
	1658	6.3203	2	793.4186				668387.0000
	1659	11.3465	1	615.3237				668366.0000
	1660	5.4512	1	284.1727				667982.0000
	1661	5.6540	2	1134.4566				667635.0000
	1662	9.2026	3	1155.5888				667592.0000
	1663	4.5101	1;2	856.3915				667144.0000
	1664	14.4327	3	1459.7719				667079.0000
	1665	5.0317	2	776.2750				665610.0000
	1666	7.8986	2	487.3007				665556.0000
	1667	3.6983	1	403.2069				665519.0000
	1668	8.8549	4;3	962.5559				665353.0000
	1669	8.7244	3;2	929.5306				664941.0000
	1670	9.6659	1	774.3507				664790.0000
	1671	6.4217	1	280.0918				664513.0000
	1672	12.2302	3;2	1157.6413				663836.0000
	1673	8.8983	2	787.4197				663649.0000
	1674	5.3933	1	458.2493				663022.0000
	1675	5.2053	2	947.4670				661847.0000
	1676	10.4192	3	1059.5470				661845.0000
	1678	8.6375	1	614.2913				660894.0000
	1679	15.7510	4	2356.1189				660071.0000
	1680	7.6959	4;3	1061.5744				659958.0000
	1681	9.1737	1	463.2548				659926.0000
	1682	7.0302	1	471.2695				659309.0000
	1683	6.1609	2	1216.5089				658957.0000
	1684	12.7085	1	559.2864				658717.0000
	1685	11.0857	4;3	1431.8212				658545.0000
	1686	12.3171	1	331.2112				657250.0000
	1687	9.0722	3	1041.6191				656757.0000
	1688	10.6221	3	1072.5879				656097.0000
	1689	11.5204	2	655.3913				656046.0000
	1690	8.8693	4;3	973.5105				655417.0000
	1691	9.1737	3	1096.6249				654387.0000
	1692	2.1461	1	246.1217				654317.0000
	1693	10.2598	4	1603.8550				653771.0000
	1694	14.2588	3	1680.9311				653674.0000
	1695	18.6605	1	227.2251				652724.0000
	1696	7.9565	2	1880.7085				652448.0000
	1697	11.4914	1	560.3180				652404.0000
	1698	1.4800	1	781.7742				652025.0000
	1699	9.2316	2	905.4725				651969.0000
	1701	2.3200	1;2	387.2846				651778.0000
	1700	6.0450	2	631.3372				651778.0000
	1702	14.0127	1	588.3123				651246.0000
	1703	8.7389	1	460.2176				650677.0000
	1704	14.5340	4;3	1590.8400				650443.0000
	1705	15.7800	1;2	908.3774				650318.0000
	1706	7.5511	2	810.4965				649882.0000
	1707	10.2743	1	662.3065				649567.0000
	1708	5.4656	2	693.3732				648996.0000
	1709	18.5881	1	273.2669				648656.0000
	1710	5.8424	2	673.3877				648035.0000
	1711	5.4367	3	852.5181				647716.0000
	1712	7.4064	2	677.4228				647590.0000
	1713	9.0722	1	429.2704				647467.0000
	1714	11.9548	3;2	1081.5233				647180.0000
	1715	8.9273	2	670.3660				647138.0000
	1716	19.7902	1	854.1993				646768.0000
	1717	17.7628	1	400.2799				646503.0000
	1718	11.3465	2	729.4141				645594.0000
	1719	7.4064	3	1212.6930				645432.0000
	1720	17.5168	1	938.7603				645137.0000
	1721	10.6945	4;3	1440.7808				644924.0000
	1722	16.7071	2	1169.5508				644884.0000
	1723	1.7693	1	766.2147				644197.0000
	1724	8.6520	4	1140.6981				644001.0000
	1725	14.4616	4;3	1836.8919				643693.0000
	1726	13.5057	3	1341.7196				643323.0000
	1727	2.6969	2	642.3086				642761.0000
	1728	4.3508	1	245.1489				642581.0000
	1729	2.3925	1	408.1742				642417.0000
	1730	15.4177	2	1129.4793				642288.0000
	1731	16.5188	3	1125.5861				641961.0000
	1732	10.9118	2	1014.5356				641746.0000
	1733	11.7231	4	2099.0486				641572.0000
	1734	19.7612	1	226.2538				641531.0000
	1735	8.4492	4;3	2848.1279				641491.0000
	1736	9.4778	2	556.3811				641480.0000
	1737	16.5043	1	734.3974				640889.0000
	1738	8.5362	1	700.2413				640724.0000
	1739	12.7085	2	755.3822				639293.0000
	1740	12.1143	2	1048.5318				638690.0000
	1741	17.8062	2	1037.6231				637616.0000
	1742	18.0378	1	538.2828				637324.0000
	1743	14.8092	2	855.4460				636907.0000
	1744	13.3462	1	744.4031				636462.0000
	1745	4.4812	2	852.3595				636278.0000
	1746	15.5481	1	671.3507				635707.0000
	1747	18.2839	1	555.4349				635628.0000
	1748	14.9250	2	985.5213				635079.0000
	1749	15.0844	3	1835.8787				634729.0000
	1750	10.9843	2	836.4732				634616.0000
	1751	17.5168	1	687.4831				634083.0000
	1752	18.3419	1	599.4615				634034.0000
	1753	11.1147	3	1325.6952				633865.0000
	1754	6.0160	4;3	1262.6737				633750.0000
	1755	7.6379	2	903.4303				633675.0000
	1756	18.0812	1	530.3797				632954.0000
	1757	14.1720	2	814.4921				632723.0000
	1759	1.5957	1	715.8060				631868.0000
	1760	4.9303	1;2	754.3234				631706.0000
	1761	7.2473	2	2000.7247				631543.0000
	1763	14.2444	4;5	1743.0170				631444.0000
	1764	9.7672	1	473.2849				631386.0000
	1765	7.8697	1;2	585.3601				631243.0000
	1766	15.1713	2	748.4491				630544.0000
	1767	5.8858	4;5	2102.0916				630514.0000
	1768	13.5491	1	402.2485				629785.0000
	1769	4.6405	1;2	458.2855				629289.0000
	1770	16.4463	2	1054.5672				628934.0000
	1771	5.7409	1	493.2181				628927.0000
	1772	10.7960	1	326.2069				628770.0000
	1773	15.6061	2	1232.6274				628703.0000
	1774	7.8842	1;2	576.2944				628516.0000
	1775	7.1026	2	642.4177				628193.0000
	1776	1.8996	1	456.1528				628049.0000
	1777	9.7528	3;2	933.5033				627653.0000
	1778	3.7418	1	183.9623				627591.0000
	1779	5.4801	1	393.1650				627112.0000
	1780	4.7130	2	1055.4513				626907.0000
	1781	22.7309	7;8	4607.3130				626231.0000
	1782	10.4337	1	400.2803				625253.0000
	1783	5.4801	2	633.3601				624438.0000
	1784	2.3490	1	273.1802				623779.0000
	1785	18.1247	1	613.4768				623732.0000
	1786	7.6959	2	674.3614				623374.0000
	1787	10.0859	1	427.2438				622981.0000
	1788	4.8144	2	530.2814				622704.0000
	1789	15.7655	3	1477.7423				622595.0000
	1790	10.4337	1	301.2003				622402.0000
	1791	8.2896	4;3;2	970.5722				622312.0000
	1792	7.4932	1;2	532.3222				622274.0000
	1793	17.6904	1	246.0793				622111.0000
	1794	15.5771	1	278.1693				621484.0000
	1795	5.7409	1	242.1270				621236.0000
	1796	15.8090	1	829.4192				621005.0000
	1797	1.4366	1	239.9172				620885.0000
	1798	7.5656	2	970.3312				620513.0000
	1799	9.4199	3;2	979.5458				620271.0000
	1800	12.0418	2	679.3546				620083.0000
	1801	15.4322	4;5	2386.2749				619796.0000
	1802	7.2762	4;3	1940.6977				619206.0000
	1803	5.5091	2	550.3232				618790.0000
	1804	14.6934	4;3	1768.9818				618734.0000
	1805	10.6800	3	1270.6746				617966.0000
	1806	4.7419	2	672.3558				617931.0000
	1807	20.0075	1	535.1584				617925.0000
	1808	1.7982	1	435.9154				617471.0000
	1809	12.2157	3	1183.6355				617271.0000
	1811	11.6941	2	763.3984				616226.0000
	1812	6.2044	2	727.3988				615991.0000
	1813	7.7683	1	333.1905				615617.0000
	1814	13.9258	1	568.3342				615260.0000
	1815	10.3033	3	1304.6512				615140.0000
	1816	7.9275	1	742.2601				614563.0000
	1817	1.5957	2	401.2501				614428.0000
	1818	10.4482	1	814.3609				614082.0000
	1819	8.4058	3	1006.5796				614006.0000
	1820	6.4941	4;3	1304.7304				613919.0000
	1821	6.3927	2	506.3218				613813.0000
	1822	7.9275	3;2	914.5292				613741.0000
	1823	4.5245	1	653.3121				613632.0000
	1824	6.8130	2	892.4041				613477.0000
	1826	14.8816	4	1423.8162				613137.0000
	1827	5.3933	1	329.1821				613119.0000
	1828	13.1142	2	1182.4813				612910.0000
	1829	6.8999	3	1005.5725				612882.0000
	1830	8.5651	4	5598.3748				612602.0000
	1831	10.5786	2	700.4486				611241.0000
	1832	14.7224	3;2	1055.5877				611175.0000
	1833	10.3033	3	2360.9073				610600.0000
	1834	14.9540	3	1517.7601				610592.0000
	1835	9.5502	3	1030.4830				609357.0000
	1836	15.0410	4;3	1641.8792				609233.0000
	1837	13.4187	3;2	1094.5843				607998.0000
	1838	13.5057	2	584.3077				607801.0000
	1839	18.3274	1	604.4166				607558.0000
	1840	18.7039	1	278.2722				607365.0000
	1841	15.0120	1	473.2759				607259.0000
	1842	16.4753	3	898.5968				606168.0000
	1843	4.4667	1;2	998.3679				605871.0000
	1844	13.9838	4;3	1844.8843				605388.0000
	1845	4.2928	1	229.1792				604997.0000
	1846	17.8930	1	1239.0461				604428.0000
	1847	5.5381	1	194.9612				602999.0000
	1848	16.0988	2	877.4670				602779.0000
	1849	5.1041	1	194.9611				602449.0000
	1850	15.0120	2	949.4879				601587.0000
	1851	16.4173	5	2834.4740				601510.0000
	1852	13.3317	4;2	1098.5804				601120.0000
	1853	18.7329	1	1179.1330				601051.0000
	1854	8.7389	3;2	842.4522				600682.0000
	1855	7.2473	2	2000.7272				600595.0000
	1856	8.0144	1	484.3010				600176.0000
	1857	19.5439	1	732.5939				600166.0000
	1858	10.7235	4	1816.9653				599778.0000
	1859	9.6804	3;2	773.5007				599743.0000
	1860	9.5791	3;2	787.4806				599291.0000
	1861	4.3508	1	170.0556				599242.0000
	1862	14.4327	3	1440.7631				599195.0000
	1863	4.5970	1	194.9610				598599.0000
	1864	10.3033	3;2	811.4921				598149.0000
	1865	22.8322	4;5	2612.3515				597903.0000
	1866	5.0317	2	504.2222				597739.0000
	1867	14.3168	3	1119.6511				597530.0000
	1868	19.0080	1	775.2251				597367.0000
	1869	14.9250	2	800.4516				597266.0000
	1870	17.8786	2	965.6266				597134.0000
	1871	14.2154	2	805.3434				597120.0000
	1872	18.2984	1	560.3906				597081.0000
	1873	14.0562	2	698.2804				596996.0000
	1874	1.6246	2	874.4259				596462.0000
	1875	9.5067	3	1186.7040				596312.0000
	1876	14.2444	4;5	1939.9735				595582.0000
	1877	7.6814	3;2	1488.6973				595400.0000
	1878	13.8534	3	2409.1318				595046.0000
	1879	13.3752	2	868.5140				595003.0000
	1880	9.8686	2	853.4300				594442.0000
	1881	7.9275	2	963.3203				594267.0000
	1882	11.1871	3;2	881.5454				594132.0000
	1883	6.0016	2	775.3710				594099.0000
	1884	10.8104	3	1240.5843				594034.0000
	1885	22.7888	4;5	2376.3313				593629.0000
	1886	12.2592	2	1165.5628				592578.0000
	1887	6.6681	2	642.4184				592326.0000
	1888	16.7216	4;3	1613.9504				592268.0000
	1889	12.3316	2	916.4883				591997.0000
	1890	11.6217	4;5;6	2411.2019				591891.0000
	1891	4.8144	1;2	454.2178				591448.0000
	1892	5.4946	1	170.1420				591175.0000
	1893	10.3613	4;5	1730.8526				591161.0000
	1894	4.4378	1	781.3342				590103.0000
	1895	15.3307	2	1339.6291				589918.0000
	1896	6.4506	2	582.2766				589787.0000
	1897	6.8419	4;3	1227.7521				589424.0000
	1898	11.3321	2	1106.4892				589193.0000
	1899	5.4223	1	535.2856				588816.0000
	1900	15.2438	1	583.3450				588340.0000
	1901	10.2888	1	523.2648				588278.0000
	1902	3.2918	1	376.1892				587575.0000
	1903	12.6940	3	1409.6843				587561.0000
	1904	6.6681	1	257.1490				587119.0000
	1905	16.7361	2	1174.6093				586737.0000
	1906	21.4996	1	735.5361				586499.0000
	1907	13.0997	3	1689.8128				586250.0000
	1908	11.7520	4;3	1834.8859				585833.0000
	1909	12.8244	2	1248.5755				585518.0000
	1910	13.0128	2	1163.5949				584693.0000
	1911	5.3209	1	259.1898				584288.0000
	1912	2.2475	1	497.2222				584256.0000
	1913	11.6217	3	1269.7405				583905.0000
	1914	16.3594	2	1021.5449				583805.0000
	1915	15.8234	5;6	3096.6075				583205.0000
	1916	15.2873	4;5	3063.1623				582786.0000
	1917	18.3853	1	648.4429				582466.0000
	1918	12.6215	2	514.3481				582436.0000
	1919	9.7672	2	889.4655				582127.0000
	1920	5.0317	2	628.3775				581401.0000
	1921	13.5346	4;3	1908.0089				580919.0000
	1922	9.2895	2	755.3822				580834.0000
	1923	11.3755	2	888.4924				579915.0000
	1924	9.7238	2	1942.7550				579547.0000
	1925	4.9158	4;3	928.6180				579541.0000
	1926	14.2588	4;3	1699.8761				579211.0000
	1927	9.0577	4;3;5	1467.7956				579190.0000
	1928	10.1439	3;2	1042.6035				578636.0000
	1929	16.0988	2	870.4244				578390.0000
	1930	10.6800	5;4	1698.9860				577797.0000
	1931	9.2026	4;3	1375.7581				577640.0000
	1932	14.8671	2	1010.4686				577633.0000
	1933	4.3508	2	716.3821				577555.0000
	1934	9.7962	2	833.4646				577438.0000
	1935	9.6081	2	657.4284				577024.0000
	1936	10.6366	4;3	1183.6791				576762.0000
	1937	9.9410	3;2	670.3922				576086.0000
	1938	7.1026	1;2	486.3166				575622.0000
	1939	16.0264	3;2	1207.6472				575199.0000
	1940	13.4912	4	1516.7796				574990.0000
	1941	16.8373	2	990.4815				574976.0000
	1942	7.8552	1;2	739.3504				574785.0000
	1943	11.8824	1	526.2874				574650.0000
	1944	4.6695	2	949.3753				574382.0000
	1945	13.1432	3	1060.5600				574077.0000
	1946	11.8534	2	865.4775				573892.0000
	1947	6.2044	1	420.2124				573682.0000
	1948	10.8684	3	1258.6643				573655.0000
	1949	2.6245	2	559.3330				573470.0000
	1950	11.8099	5;6;4	2098.1909				573193.0000
	1951	7.8552	1;2	486.3170				573097.0000
	1952	7.7973	1	591.2688				572853.0000
	1953	15.0989	2	921.4574				572480.0000
	1954	18.0667	1	269.2720				572294.0000
	1955	8.4637	2	687.3812				572229.0000
	1957	18.0089	1	432.2154				571148.0000
	1958	15.0699	2	1591.7708				570648.0000
	1959	16.0264	3	1706.8244				570531.0000
	1960	9.3474	2	731.4186				570361.0000
	1961	5.9436	2	861.4010				570108.0000
	1962	11.7086	3;2	1353.7262				570102.0000
	1963	14.3892	2	944.5554				570080.0000
	1964	12.9259	4;3	1486.7747				569614.0000
	1965	16.2870	4;5	2519.3169				569364.0000
	1966	4.6985	1	577.2461				569344.0000
	1967	6.9578	2	1066.3439				569297.0000
	1968	6.0885	1	194.9610				569128.0000
	1969	13.0418	1	446.2746				568997.0000
	1970	8.0722	3	1048.5900				568848.0000
	1971	22.7743	3	1387.6691				568723.0000
	1972	5.0027	2	602.3178				568296.0000
	1973	1.8996	1	550.1153				568146.0000
	1974	16.6926	1	875.3388				567947.0000
	1975	11.2161	2	1154.5218				567903.0000
	1976	15.5626	2	667.4030				567834.0000
	1977	15.5481	2	1027.5320				567561.0000
	1978	5.5815	4;3;2	942.5724				567513.0000
	1979	13.1432	1	519.2702				567217.0000
	1981	6.1319	1;2	415.2796				566870.0000
	1982	1.9286	1	852.2726				566811.0000
	1983	10.4192	1	301.1431				566745.0000
	1984	14.9830	2	1283.6563				565622.0000
	1985	14.5340	2	969.9867				565314.0000
	1986	15.0844	3;2	1253.6058				564220.0000
	1987	15.5047	1	194.9612				563721.0000
	1988	6.5377	1	241.1793				563441.0000
	1989	11.4045	4;5	1809.9712				563334.0000
	1990	15.8234	2	1086.5931				563316.0000
	1991	5.4656	2	662.3493				562952.0000
	1992	6.0595	3;2	1119.5420				562352.0000
	1993	2.4505	1	302.2066				562023.0000
	1994	1.6391	1	412.2591				561817.0000
	1995	17.9075	2	896.5072				561673.0000
	1996	22.7453	4;3	1986.0965				561349.0000
	1997	13.9114	1	602.4013				559954.0000
	1998	6.4797	2	406.2332				559003.0000
	1999	14.9250	2	1106.5267				558944.0000
	2000	16.5188	3;2	1266.5530				558879.0000
	2001	11.5204	4;3	1216.7415				558725.0000
	2002	8.4637	2	973.5207				558484.0000
	2003	13.6941	2	1175.5511				558316.0000
	2004	8.5651	2	629.3377				558189.0000
	2005	6.0740	4;3	1253.6632				558054.0000
	2006	5.0172	2	572.2806				558050.0000
	2007	4.6115	1;2	387.2482				557964.0000
	2008	13.9983	4;5	1987.0729				557338.0000
	2009	5.9002	2	1119.4542				557223.0000
	2010	7.7828	1;2	642.3346				556931.0000
	2011	14.3023	4	1753.9456				556828.0000
	2012	14.7368	4;3	1340.7416				556717.0000
	2013	4.3073	3;2	759.4130				556611.0000
	2014	7.8118	1	495.2813				556150.0000
	2015	1.5957	1	526.1514				555704.0000
	2016	14.1430	4;5	1703.9835				555491.0000
	2017	14.1286	1	417.6918				555437.0000
	2018	13.7955	2	1061.5743				555422.0000
	2019	14.0417	3	1195.7041				554633.0000
	2020	4.7275	3;2	752.3818				554567.0000
	2021	7.4787	2	579.3021				554437.0000
	2022	11.1871	4	1854.0812				554154.0000
	2023	1.6825	1;2	373.2073				553937.0000
	2024	22.7743	4;5;6	4006.2528				553861.0000
	2025	4.4956	1	418.3081				553797.0000
	2026	5.5381	3;2	727.4598				553710.0000
	2027	3.2629	1	305.1588				553671.0000
	2028	16.0409	3	2265.1199				553542.0000
	2029	9.0867	3;2	929.5072				553321.0000
	2030	7.7393	4;3	1022.5884				552964.0000
	2031	16.4318	2	867.4275				552112.0000
	2032	7.3775	2	610.2957				550436.0000
	2033	6.8419	2	640.2494				550232.0000
	2034	8.5796	4;3	2864.0920				549456.0000
	2035	4.3653	1	318.1904				549361.0000
	2036	5.9002	1	157.9540				548674.0000
	2037	5.3933	1	194.9611				548280.0000
	2038	15.0989	2	1069.5427				547993.0000
	2039	15.4902	2	1177.6047				547822.0000
	2040	13.6216	2	844.4778				547325.0000
	2041	14.1575	2	1059.5461				547194.0000
	2042	11.4480	2	1015.5202				546888.0000
	2043	5.6250	2	502.2868				546883.0000
	2044	5.9292	2	702.3660				546283.0000
	2045	10.5786	2	877.4293				546277.0000
	2046	7.9131	1	430.2541				545673.0000
	2047	5.1619	1	401.2384				545169.0000
	2048	4.5101	2	573.3119				544879.0000
	2049	8.3476	3;2	1402.5310				544772.0000
	2050	3.3498	1	388.2322				544701.0000
	2051	13.7520	3;2	1002.5290				544613.0000
	2052	10.3323	2	608.3178				544416.0000
	2053	14.4471	1	422.2172				543613.0000
	2054	6.1754	1	923.3982				543580.0000
	2055	5.6395	1	159.0686				543414.0000
	2057	11.5059	1	492.2229				543159.0000
	2058	11.3321	2	770.4406				543038.0000
	2059	10.8974	3	1209.5993				542610.0000
	2060	16.6057	1	703.3765				542559.0000
	2061	2.2475	1	214.0454				541634.0000
	2062	5.3065	1	194.1056				541488.0000
	2063	16.3884	2	990.5140				541411.0000
	2064	18.0812	1	574.4058				541228.0000
	2065	12.0272	2	709.3194				541210.0000
	2066	4.3073	3;2	915.5140				540237.0000
	2067	7.3775	4;3	961.5704				540129.0000
	2068	11.2596	1	535.2760				539940.0000
	2069	15.0699	3	1389.7014				539697.0000
	2070	13.4912	2	1295.6122				539544.0000
	2071	11.9983	1	646.3005				539424.0000
	2072	15.7800	3	1824.9279				538599.0000
	2073	4.9592	1	424.1960				538440.0000
	2074	7.3341	4;3	1250.6846				538306.0000
	2075	8.6230	3	1132.6460				538172.0000
	2076	4.5535	2	956.3581				537633.0000
	2077	4.6839	2	604.2762				537526.0000
	2078	8.0144	2	856.5248				536669.0000
	2079	10.0859	3;2	941.5671				536154.0000
	2080	3.1175	1	316.2110				535974.0000
	2082	6.0160	2	628.2893				535413.0000
	2083	5.2487	2	830.4608				535409.0000
	2084	5.5960	1	243.1501				535133.0000
	2085	9.6081	1	287.1957				535019.0000
	2086	6.3493	2	623.3588				534899.0000
	2087	11.4335	2	1039.4950				534708.0000
	2088	6.8564	4;3;5	1495.7676				532286.0000
	2089	10.1149	3	1195.6686				532135.0000
	2090	12.0998	2	942.5245				531785.0000
	2091	10.5931	2	785.4651				531712.0000
	2094	20.8186	1	296.2774				531238.0000
	2095	10.4192	3;2	1068.5581				531213.0000
	2096	11.4335	1;2	478.2434				531185.0000
	2097	13.2447	3	1476.7598				531072.0000
	2098	16.3449	2	1215.6185				530819.0000
	2099	6.0450	4;3	1470.7908				530637.0000
	2100	18.8922	1	575.4106				530362.0000
	2101	4.5680	1	295.1266				529891.0000
	2102	8.1447	3;2	633.3971				529807.0000
	2103	15.1568	2	891.4826				529735.0000
	2104	11.9548	4;5	1742.9321				529679.0000
	2105	13.4332	1	334.1765				529519.0000
	2106	19.1963	5	859.7455				529431.0000
	2107	8.0288	2	485.2861				529303.0000
	2108	1.2776	1	206.9780				528743.0000
	2109	2.0446	1	346.2216				528657.0000
	2110	16.0698	2	826.5284				528234.0000
	2111	9.6081	2	714.4024				527863.0000
	2112	18.1970	1	643.4875				527778.0000
	2113	19.2977	1	303.2927				527575.0000
	2114	10.0714	2	620.2671				527477.0000
	2115	18.2550	1	511.4086				527410.0000
	2116	5.1619	2	949.3924				527186.0000
	2117	12.5635	2	830.4392				527173.0000
	2118	6.8274	2	617.3684				526873.0000
	2119	7.8697	2	556.3223				526629.0000
	2120	8.2896	4	1509.8159				526586.0000
	2121	11.7665	2	754.4229				525797.0000
	2122	6.3203	1	273.1692				525050.0000
	2123	16.2725	1	514.3121				524737.0000
	2124	6.1464	2	677.3023				524228.0000
	2125	14.2878	1	665.3028				523996.0000
	2126	0.0068	1	418.3088				523731.0000
	2127	9.7817	3	794.4106				523390.0000
	2128	22.9770	1	199.9659				523378.0000
	2129	11.7375	3	1090.6139				523363.0000
	2130	5.1619	4;3	1274.7122				522737.0000
	2131	9.9265	2	1060.5412				522698.0000
	2133	14.0706	2	1405.7315				521973.0000
	2134	11.6796	2	1086.5685				521874.0000
	2135	7.0736	2	956.5292				521083.0000
	2136	15.3163	4;3	1613.8494				520652.0000
	2137	16.7216	1	431.2228				520342.0000
	2138	11.5783	4;3	1044.6449				520291.0000
	2139	6.8130	4;3	1183.6824				519901.0000
	2140	14.6354	2	1638.6964				519823.0000
	2141	10.2308	1	468.2226				519062.0000
	2142	17.8062	1	298.1756				518637.0000
	2143	16.6926	2	1055.4726				518399.0000
	2144	12.5200	2	493.2903				518377.0000
	2145	7.7828	1	319.1571				518343.0000
	2146	12.9114	2	835.4447				518249.0000
	2147	8.7244	2	958.5208				517253.0000
	2148	13.6216	3	1453.6970				517234.0000
	2149	7.6379	2	501.2914				517122.0000
	2150	8.9852	1	360.2378				517065.0000
	2151	4.6985	2	772.4192				516950.0000
	2152	12.1722	3	1397.6607				516948.0000
	2153	6.8564	2	445.2902				516720.0000
	2155	16.2146	3	1567.8585				516593.0000
	2156	6.8709	3;2	901.5348				516590.0000
	2158	7.3919	2	459.3062				516342.0000
	2159	14.6209	4;5	2396.2868				515892.0000
	2161	18.1681	2	480.3927				515707.0000
	2163	15.9104	4;5	2488.2098				515145.0000
	2164	15.5771	3	1769.8040				514687.0000
	2165	22.7743	4;3	1736.0458				514618.0000
	2166	5.9726	3	1009.5304				514427.0000
	2167	12.1867	1	493.2546				514375.0000
	2168	11.4624	1	509.2494				514275.0000
	2169	16.1712	2	1029.5462				514067.0000
	2170	7.6090	1	294.2805				514060.0000
	2171	19.0804	1	246.2347				513775.0000
	2172	17.5746	1	637.6487				513666.0000
	2173	6.8854	2	772.4195				513184.0000
	2174	16.1133	1	557.2495				513038.0000
	2175	17.8786	1	815.5701				512764.0000
	2177	17.8207	1	678.5040				512419.0000
	2178	15.0554	3	1217.5875				512231.0000
	2179	5.8134	1	273.1692				512094.0000
	2180	7.9854	1	401.2386				511340.0000
	2181	14.3313	2	586.3695				510902.0000
	2182	5.9292	3	812.4867				510592.0000
	2183	10.1439	5;4	1576.8707				510134.0000
	2184	15.0844	2	1135.5523				509867.0000
	2185	16.0409	2	1214.6522				509726.0000
	2186	9.9265	4	1619.8392				509564.0000
	2187	13.1287	1;2	830.3603				509420.0000
	2188	5.4367	4;3	1028.5729				509414.0000
	2189	12.0853	2	882.4576				509246.0000
	2190	10.8684	2	627.3709				509088.0000
	2191	9.4343	2	971.4579				508916.0000
	2192	15.0265	3	1304.6851				508876.0000
	2193	16.3304	4;5	2184.0927				508747.0000
	2194	6.7985	1	335.1908				508742.0000
	2195	9.8686	2	640.3914				508605.0000
	2196	5.3788	1	167.0582				508338.0000
	2197	9.9265	3;2	1116.6081				507977.0000
	2198	5.9002	6	1169.7664				507911.0000
	2199	11.0567	5;6;4	2073.1938				507698.0000
	2200	16.3594	2	739.3576				507623.0000
	2201	13.7086	1	459.2699				507515.0000
	2202	16.2436	1	429.2590				507403.0000
	2203	14.5485	3	1387.7478				507350.0000
	2204	6.8854	1	157.9542				507296.0000
	2205	12.3751	1;2	572.3655				507267.0000
	2206	18.0812	1	212.2141				507080.0000
	2207	10.3033	2	968.4572				506938.0000
	2208	8.0144	1	294.2803				506500.0000
	2209	14.2878	1	489.2735				506192.0000
	2210	8.1447	2	571.3703				506019.0000
	2211	12.1867	2	1301.6594				505893.0000
	2212	12.4475	3;2	760.4529				505440.0000
	2213	7.5800	2	758.4444				505159.0000
	2214	5.5670	2	521.3077				504893.0000
	2215	16.0264	3	1499.8333				504854.0000
	2216	15.2873	3	1588.8147				504562.0000
	2217	15.3452	4	1908.0560				504543.0000
	2218	16.3015	1	826.4079				504232.0000
	2219	6.4941	4;3	1735.8719				503899.0000
	2220	7.8552	1	469.2905				503701.0000
	2221	11.7954	2	1041.5943				503632.0000
	2222	8.9273	1	410.1630				503138.0000
	2223	12.7809	4;3	1518.7285				503034.0000
	2224	14.0562	3	1558.8006				502762.0000
	2225	4.5535	3;2	484.3372				502735.0000
	2226	9.5647	2	929.5189				502609.0000
	2227	15.3307	1	535.3014				501681.0000
	2228	18.3708	1	390.2771				501602.0000
	2229	6.5811	2	516.3276				501574.0000
	2231	15.0699	2	1662.8113				501308.0000
	2232	9.7093	2	1973.9295				501215.0000
	2233	7.7393	1	185.0686				501194.0000
	2234	8.4637	2	998.5636				501036.0000
	2235	9.4922	2	786.4237				500964.0000
	2236	15.8090	4	2249.0832				500705.0000
	2237	4.2783	1	373.2327				500458.0000
	2238	6.6971	1	402.2117				500383.0000
	2239	10.3033	1	194.9612				500256.0000
	2240	8.2171	1	556.2864				500198.0000
	2241	17.9944	2	864.4307				500186.0000
	2242	11.2161	2	778.3980				499921.0000
	2243	6.1754	3	1010.5337				498919.0000
	2245	13.1142	1	752.3349				498775.0000
	2246	10.7670	4;3	1198.7145				498563.0000
	2247	7.0736	3;2	1151.6045				498182.0000
	2248	15.9539	2	841.5143				498167.0000
	2249	10.0424	2	528.3390				497905.0000
	2250	14.5340	2	857.3961				497886.0000
	2251	12.5780	3;2	1264.6530				497504.0000
	2252	7.9275	1	929.3685				497423.0000
	2253	8.1737	1;2	443.3113				497174.0000
	2254	14.5775	2	1228.6312				497170.0000
	2255	12.2736	4	1629.8996				497071.0000
	2257	9.8541	1	519.2544				496824.0000
	2258	5.4656	1	200.0798				496665.0000
	2259	14.2154	2	812.4305				496441.0000
	2261	8.0722	1	551.2270				496262.0000
	2262	9.0867	1	450.2518				496116.0000
	2263	12.4040	4;5	1908.9948				495695.0000
	2264	5.4946	1	279.1328				495265.0000
	2265	4.1623	1	374.2280				495205.0000
	2266	6.2189	4;3	1454.7943				495186.0000
	2267	6.3493	1	884.3871				495087.0000
	2268	4.6550	3;2	965.3393				494657.0000
	2269	6.7985	1	259.1245				494588.0000
	2270	5.5381	3	817.4090				494551.0000
	2271	9.3330	3;2	677.3978				494398.0000
	2272	8.7679	3	1315.6856				494011.0000
	2273	17.7484	1	238.2296				493666.0000
	2274	14.1865	3	1364.7061				493548.0000
	2275	18.4143	1	584.4957				492980.0000
	2276	7.9709	4;3	1138.6607				492562.0000
	2277	6.0450	1	360.2012				492236.0000
	2278	7.2329	1	157.9541				491376.0000
	2279	16.7071	2	1416.7508				491237.0000
	2280	10.5931	1	209.1182				490984.0000
	2281	5.1619	4	1229.6209				490791.0000
	2282	4.1188	2	800.4505				490546.0000
	2283	14.7368	3	1015.6181				490130.0000
	2284	11.0278	1	480.2599				490100.0000
	2286	7.3486	1	344.2173				489562.0000
	2287	4.4378	3;2	845.4606				489337.0000
	2288	9.7817	3	1311.7621				489304.0000
	2289	13.7665	1	365.1955				488398.0000
	2290	15.5481	2	978.5256				488153.0000
	2291	14.9830	1	573.3386				488018.0000
	2292	12.2302	4	1882.0510				487833.0000
	2293	9.9410	2	643.4026				487528.0000
	2294	8.4347	2	858.4458				487155.0000
	2296	11.3031	3	1144.6825				486635.0000
	2297	10.9843	3	1033.5675				486426.0000
	2298	4.2348	3	713.4413				485907.0000
	2299	6.0016	1	194.1155				485894.0000
	2300	12.4475	2	1272.5213				485729.0000
	2301	11.3900	2	1268.6372				485503.0000
	2302	14.8092	3	1524.7007				485416.0000
	2303	4.2638	4;3	913.5936				485323.0000
	2304	6.8274	3;2	784.5170				485153.0000
	2305	18.0378	2	1118.6092				484601.0000
	2306	19.9785	1	257.2719				484579.0000
	2307	16.1422	4	1314.7783				484578.0000
	2308	10.6221	2	983.5041				484077.0000
	2309	1.2631	1	293.9238				484047.0000
	2310	4.5535	1	754.3230				483735.0000
	2311	12.0127	3;2	1070.6097				483689.0000
	2312	8.0577	4;5	1553.9124				483347.0000
	2314	8.2026	3	772.4603				483229.0000
	2315	16.6347	3	1580.7974				483038.0000
	2316	5.0607	1	373.2323				482501.0000
	2317	22.1225	1	283.2877				482313.0000
	2318	6.0450	1	536.2714				482303.0000
	2319	11.3465	2	679.3661				482085.0000
	2320	8.5217	4;3	1268.7558				481622.0000
	2321	6.7261	1	276.1608				481246.0000
	2322	6.8130	2	1229.5641				480916.0000
	2323	1.2341	1	213.9580				480493.0000
	2324	10.6076	4	1436.7851				480452.0000
	2325	1.2631	1	241.9529				480106.0000
	2326	12.4330	3;2	827.4875				479012.0000
	2327	10.7670	2	807.4240				478828.0000
	2328	5.2631	2	1144.4874				478539.0000
	2329	9.1737	3;2	1156.6457				478458.0000
	2330	18.4287	1	692.4692				478380.0000
	2331	15.3597	3	1139.5831				478007.0000
	2332	3.5964	1	196.0713				477970.0000
	2333	15.1279	2	1216.5378				477953.0000
	2334	12.1867	3	1874.9505				477521.0000
	2335	6.1609	1	467.2021				477502.0000
	2336	19.8916	1	570.4798				477214.0000
	2337	10.2888	3	961.5466				476927.0000
	2338	10.2163	4;3	1457.6905				476750.0000
	2339	10.3178	3	1040.6462				476647.0000
	2340	14.9395	1	864.3876				476517.0000
	2341	14.4471	3	1210.6683				476221.0000
	2342	14.7368	3	1704.8816				475969.0000
	2343	13.2302	3	1691.8502				475417.0000
	2344	11.7231	2	497.3329				475243.0000
	2345	9.4922	2	814.4554				475185.0000
	2346	9.6081	2	880.4402				475169.0000
	2347	8.2316	3	761.4306				475037.0000
	2348	8.7534	1	628.3193				474775.0000
	2349	4.3508	2	595.3444				474731.0000
	2350	4.8144	1	356.2061				474257.0000
	2351	11.4914	2	844.4416				474054.0000
	2352	6.1174	1;2	431.2744				474003.0000
	2353	14.4037	2	704.4228				473925.0000
	2354	7.5511	2	832.4294				473658.0000
	2355	15.8814	2	734.3572				473543.0000
	2356	9.8830	2	706.4020				473355.0000
	2357	14.8527	4;5	1998.0643				473213.0000
	2358	16.1712	2	606.3742				472393.0000
	2359	17.9365	1;4	779.6279				472357.0000
	2360	6.1899	1	436.2438				472309.0000
	2361	1.8417	1	217.1428				472280.0000
	2362	6.4217	1	421.2077				472204.0000
	2363	4.2057	1;2	869.3867				472197.0000
	2364	4.5680	3;2	557.3647				472094.0000
	2365	8.8114	4;3	1157.5953				471849.0000
	2366	7.6379	3;2	981.4997				471638.0000
	2367	8.2171	1	678.2983				471520.0000
	2368	13.8534	3	1451.7968				471324.0000
	2369	6.5377	1	316.1750				471307.0000
	2370	13.4042	1	574.2969				471299.0000
	2371	4.0753	1	273.1802				470778.0000
	2372	17.9365	1	549.4970				470589.0000
	2373	9.4922	2	1164.5515				470514.0000
	2374	4.0462	1	202.1319				470497.0000
	2375	15.1713	3	1625.7348				469891.0000
	2376	6.9288	3;2	1959.7752				469666.0000
	2377	7.9854	1	321.1673				469191.0000
	2378	15.7221	2	1139.6312				469006.0000
	2379	5.1185	3;2	872.4812				468675.0000
	2380	7.9131	2	930.3031				468643.0000
	2381	16.2580	3	1182.6971				468473.0000
	2382	16.3449	4;5	2243.0847				468470.0000
	2383	8.2896	1	522.2446				468396.0000
	2384	15.5771	1	527.2713				468172.0000
	2385	16.4318	1	427.2797				468124.0000
	2386	2.3490	1	344.2173				468029.0000
	2387	12.5345	1	622.2968				467735.0000
	2388	10.8829	1	501.2804				467696.0000
	2389	8.6809	2	935.4356				467120.0000
	2390	11.5783	1	451.2420				466918.0000
	2391	6.1030	2	571.3805				466812.0000
	2392	8.5217	2	929.4446				466737.0000
	2393	12.1722	1	661.3293				466597.0000
	2394	8.1737	1	475.2650				466591.0000
	2395	5.9581	4;3	962.5550				466286.0000
	2396	12.1143	3	1612.7733				466165.0000
	2397	8.7824	2	801.4242				465741.0000
	2398	13.6506	2	517.3051				465478.0000
	2399	8.2171	4;3	1294.6643				465138.0000
	2400	15.2728	3	1419.8277				465050.0000
	2401	15.4032	2	1393.6744				464461.0000
	2402	13.4042	2	962.5233				464075.0000
	2403	12.7375	1	583.9765				463920.0000
	2404	9.7093	2	1980.7011				463919.0000
	2406	8.2461	1	358.2584				463869.0000
	2407	6.1899	1	157.9542				463759.0000
	2408	5.7989	1	462.2330				463748.0000
	2409	4.6405	2	432.2951				463353.0000
	2410	4.4667	4;3;5	1368.8078				463334.0000
	2411	5.9871	1	402.2115				463147.0000
	2412	13.2592	3;2	940.4896				462897.0000
	2413	9.6370	1	639.2964				462652.0000
	2414	2.8854	1	546.1845				462619.0000
	2415	4.5390	1	472.2646				461916.0000
	2417	9.2171	2	989.4655				461355.0000
	2418	16.0264	2	1017.5260				461237.0000
	2419	15.7076	2	740.4552				460852.0000
	2420	5.9147	1	736.3130				460558.0000
	2421	16.3015	3	1472.8936				460274.0000
	2422	6.8419	4;3	1554.8217				460218.0000
	2423	16.2001	2	544.3591				460197.0000
	2424	14.1430	4;3	1500.7906				460018.0000
	2425	9.3040	2	670.4495				459983.0000
	2426	22.8177	4	1883.9780				459914.0000
	2427	9.3619	2	791.4183				459759.0000
	2429	8.2896	1	482.2858				459743.0000
	2430	11.4335	3;2	950.4504				459475.0000
	2431	8.2026	1	412.1864				459333.0000
	2432	11.7665	3	1798.9079				459152.0000
	2433	7.8552	1	181.0741				458936.0000
	2434	7.1316	2	509.2489				458891.0000
	2435	14.6934	4	1442.8736				458870.0000
	2436	5.4946	2	471.2862				458722.0000
	2437	12.8824	4;5	1741.8912				458615.0000
	2438	8.0577	1	353.1591				458485.0000
	2439	5.1619	3	995.3264				458423.0000
	2441	5.6829	2	1007.3503				458032.0000
	2442	7.1171	5;6	2882.3772				457785.0000
	2443	14.0417	2	1289.6009				457756.0000
	2444	8.3041	1	299.1850				457606.0000
	2445	6.5811	3;2	1095.5093				457567.0000
	2446	14.6789	3	1424.7757				457561.0000
	2447	11.6217	1	365.1955				457411.0000
	2448	11.8679	4;3	1142.6415				457165.0000
	2449	11.1437	2	431.2173				457004.0000
	2450	8.9563	2	472.3126				456975.0000
	2451	12.9114	1	448.1997				456676.0000
	2452	2.4940	1	373.2326				456549.0000
	2453	6.1174	2	601.3185				456330.0000
	2454	12.2881	1	687.3812				456078.0000
	2455	2.4070	1	207.1736				455954.0000
	2456	12.5635	1;2	630.2767				455946.0000
	2457	16.7939	4;5	2349.1688				455613.0000
	2458	12.9404	4;3	1109.6240				455282.0000
	2459	6.8419	3	867.4918				455219.0000
	2460	8.5217	3	1306.6426				455107.0000
	2461	11.6941	3	873.5114				454773.0000
	2462	16.9385	2	999.5642				454721.0000
	2463	9.6804	4	1640.8630				454533.0000
	2464	11.3610	2	953.5296				454435.0000
	2465	9.9265	1	286.1825				453995.0000
	2466	15.8090	4;5	1928.9403				453919.0000
	2467	10.4917	2	1194.5205				453880.0000
	2468	11.8389	4	2174.0700				453689.0000
	2469	10.8829	1	795.3409				453485.0000
	2470	4.4233	1	478.1801				453379.0000
	2471	12.6505	2	811.3985				453219.0000
	2472	4.8144	1	473.2125				453144.0000
	2473	16.1133	1	372.2377				452838.0000
	2474	6.2769	1	387.2122				452702.0000
	2475	15.1568	6	2487.3568				452403.0000
	2476	18.8922	1	704.5625				452202.0000
	2477	14.7947	5	1550.9016				452198.0000
	2478	15.7945	1	572.9603				452194.0000
	2479	5.6250	2	324.2164				452002.0000
	2480	2.6390	2	571.1804				451840.0000
	2481	15.2728	2	908.4389				451077.0000
	2482	12.9838	2	779.3822				450903.0000
	2483	16.1567	2	1165.5621				450694.0000
	2484	6.8130	1	185.0689				450459.0000
	2485	8.5506	2	874.4510				450340.0000
	2486	10.5497	2	760.3966				449939.0000
	2487	7.6379	1	398.2280				449390.0000
	2488	5.9436	1	488.2704				449378.0000
	2489	8.6520	1	479.2382				449155.0000
	2490	6.1899	3	1066.5313				449011.0000
	2491	15.9539	3	1484.8033				448925.0000
	2492	6.1754	2	427.2797				448829.0000
	2493	11.5204	1	344.2176				448794.0000
	2494	7.3486	2	1509.5412				448765.0000
	2495	7.5222	2	1047.4151				448592.0000
	2496	6.1754	1;2	372.2738				448381.0000
	2497	23.9960	1	418.3084				448350.0000
	2498	15.4177	4;5	2644.3126				448157.0000
	2499	18.2115	1	384.2854				448071.0000
	2500	6.0160	1	186.1369				447860.0000
	2501	16.3449	4;5	2095.1760				447766.0000
	2502	10.8539	1;2	864.3990				447758.0000
	2503	7.9565	1	157.9541				447756.0000
	2504	22.6729	1	609.6177				447510.0000
	2505	12.8099	3;2	1146.5712				447436.0000
	2506	15.3452	2	1513.7645				447434.0000
	2507	15.8524	2	811.4811				447291.0000
	2508	10.0569	2	921.4682				446943.0000
	2510	16.4318	2	1367.6689				446502.0000
	2511	9.4343	2	1161.4925				446460.0000
	2512	9.2895	3	1570.7713				446410.0000
	2513	14.9250	4;3	2146.0115				446266.0000
	2514	14.6499	3	1180.6574				446252.0000
	2515	22.7309	5;6	3658.0663				446025.0000
	2516	13.2012	4;5	1805.9405				445870.0000
	2517	16.5767	3	2063.0168				445540.0000
	2518	12.0853	4;3	1486.8122				445399.0000
	2519	13.6216	1	333.1728				444924.0000
	2520	7.4353	2	980.4558				444830.0000
	2521	6.2624	1;2	420.2487				444477.0000
	2522	16.3594	1	418.3085				444390.0000
	2523	18.1536	1	168.1627				444336.0000
	2525	4.7130	2	1011.4972				443864.0000
	2526	4.8868	2	1097.5091				443772.0000
	2527	9.6949	2	877.4439				443735.0000
	2528	13.8099	1	526.2872				443691.0000
	2529	9.4343	3	1124.6351				443469.0000
	2530	11.9548	3;2	1274.6626				443443.0000
	2531	16.1277	2	1482.7451				443421.0000
	2532	9.3909	4	1176.6325				443160.0000
	2533	17.7484	1	433.2677				443069.0000
	2534	7.6234	2	1030.5414				443033.0000
	2535	8.8549	2	544.3591				443010.0000
	2536	5.8279	2	484.2539				442743.0000
	2537	7.2329	4;3	1940.6946				442718.0000
	2538	1.4800	1	443.8548				442564.0000
	2539	15.4032	2	1098.5003				442530.0000
	2540	1.9431	2	579.2687				442479.0000
	2541	10.0134	3	1157.6414				442430.0000
	2542	10.7235	2	777.3919				442188.0000
	2543	14.2154	2	1024.5829				441980.0000
	2544	10.0134	2	1212.5392				441815.0000
	2545	16.4608	2	1259.5898				441507.0000
	2546	6.1174	2	1472.5018				441359.0000
	2547	23.4427	1	178.9835				441299.0000
	2548	11.4480	4	1386.8139				441216.0000
	2549	6.6391	1	287.1959				441066.0000
	2550	11.4480	2	1074.5691				441021.0000
	2551	13.3607	1	652.3081				440173.0000
	2552	15.9104	2	1058.5609				439665.0000
	2553	12.5200	1	487.2645				439475.0000
	2554	6.7696	2	518.2491				439444.0000
	2555	8.9563	1	495.2338				439082.0000
	2556	15.3742	1	445.2179				438824.0000
	2557	1.7837	1	640.1472				438675.0000
	2558	10.5497	3	1439.7823				438671.0000
	2559	11.7665	3	1055.6343				438278.0000
	2560	4.4812	2	992.3056				438186.0000
	2561	11.7086	1	328.1427				438181.0000
	2562	12.4040	1;2	530.3437				438153.0000
	2563	7.6090	4;5	1745.8640				437868.0000
	2564	7.7683	2	607.2874				437635.0000
	2565	6.0595	1	167.0582				437433.0000
	2566	9.5357	3;2	1171.5959				437244.0000
	2567	6.8274	1	184.1212				437050.0000
	2568	11.9113	2	783.3811				437038.0000
	2569	7.3196	2	780.4612				436841.0000
	2570	15.2873	2	1300.6639				436498.0000
	2571	6.6102	2	622.3079				436370.0000
	2572	11.0567	3	1655.8247				436047.0000
	2573	13.1142	2	1127.4928				435823.0000
	2574	6.7551	2	552.3078				435760.0000
	2575	15.2873	1	690.3347				435735.0000
	2576	7.6959	2	1044.4881				435582.0000
	2577	7.3919	2	828.4384				435212.0000
	2578	13.8824	2	620.3651				434894.0000
	2579	2.6680	2	424.2549				434826.0000
	2580	10.1294	1	485.2496				434383.0000
	2581	8.7534	2	692.2850				434346.0000
	2582	15.7366	3	1756.9815				434319.0000
	2583	4.4233	1	238.2177				434102.0000
	2584	18.0957	1	382.2151				433900.0000
	2585	13.0418	4	1524.8269				433698.0000
	2586	15.9104	2	1084.5416				433602.0000
	2587	6.5666	1	252.1113				433486.0000
	2588	14.5050	3	1674.8020				433375.0000
	2589	10.7235	2	641.3750				432874.0000
	2590	10.9408	1	423.2012				432837.0000
	2591	12.4185	3	1519.7690				432752.0000
	2592	12.1722	4;5	1650.8209				432538.0000
	2593	4.4956	2	912.3092				432381.0000
	2594	18.1102	2	971.5636				432114.0000
	2595	9.0142	3	1397.6433				431788.0000
	2596	15.3597	1	595.2865				431648.0000
	2597	17.6325	2	1118.6086				431365.0000
	2598	11.0857	2	983.5055				430908.0000
	2599	7.9420	2	756.2493				430611.0000
	2600	13.0997	3	1584.7990				430486.0000
	2601	13.2157	3	730.4246				430476.0000
	2602	17.9654	1	686.4176				430450.0000
	2603	12.2736	2	600.3601				430428.0000
	2604	14.2299	3	1511.8200				430372.0000
	2605	16.3739	4;3	1471.8149				430365.0000
	2606	5.5960	1	346.1856				430345.0000
	2607	8.7099	2	939.3924				430102.0000
	2608	1.5523	1	283.8817				429872.0000
	2609	8.9418	4;3;5	1495.8270				429776.0000
	2610	22.3543	1	565.8818				429465.0000
	2611	8.3476	2	646.2972				429336.0000
	2612	14.0127	3	1375.6365				429308.0000
	2613	18.1391	1	661.4684				429247.0000
	2614	8.1157	4;3	1183.6108				429171.0000
	2615	9.2171	3	1306.6445				429159.0000
	2616	10.7235	1	851.4126				429150.0000
	2617	14.9250	1	598.3343				429124.0000
	2618	15.6206	4;5;6	2345.2023				429055.0000
	2619	8.4347	3	917.5492				428895.0000
	2620	7.8118	1	413.2280				428493.0000
	2621	2.3780	1	253.9504				428383.0000
	2622	12.6795	3	1028.5524				428324.0000
	2623	5.6105	1	162.1082				428073.0000
	2624	14.3457	3	918.6022				427508.0000
	2625	13.4332	3	1198.6619				427435.0000
	2626	2.0446	2	433.2472				427251.0000
	2627	10.0279	4;5	1668.9285				426862.0000
	2628	16.0988	2	1169.5941				426466.0000
	2629	9.8686	3	1031.5552				426446.0000
	2630	8.5941	3	2924.1243				426025.0000
	2631	8.9997	3	976.5104				426001.0000
	2632	12.4910	1	594.2408				425844.0000
	2633	10.5497	1	502.2757				425686.0000
	2634	16.3594	2	863.1140				425347.0000
	2635	22.4122	1	337.3349				425200.0000
	2636	10.2018	3	1028.5991				425076.0000
	2637	14.8816	4	1575.8863				424808.0000
	2639	6.5377	3	1046.5548				423966.0000
	2640	15.6496	4;5	2401.2529				423898.0000
	2641	6.1464	2	768.2749				423571.0000
	2642	14.9685	3	1429.7804				423560.0000
	2643	7.6669	3	1203.6368				423528.0000
	2644	10.0859	2	877.4226				423428.0000
	2645	5.6684	3;2	729.4135				422393.0000
	2647	7.9131	4;3	1785.8709				421906.0000
	2648	4.8723	2	717.4020				421902.0000
	2651	5.1041	1	157.9542				421081.0000
	2652	12.1577	2	760.3976				421052.0000
	2653	11.8534	2	1167.4878				421017.0000
	2654	12.1722	3;2	1862.7020				420833.0000
	2656	5.4223	1	489.2073				420229.0000
	2657	6.5377	2	1110.5313				420046.0000
	2658	10.2018	4;5	1470.9157				419879.0000
	2659	6.3059	3;2	989.5149				419489.0000
	2660	13.3462	4;5	1648.8738				419426.0000
	2661	8.4203	1;2	486.2267				418969.0000
	2662	6.9433	1	450.2231				418940.0000
	2663	18.1681	1	657.5034				418918.0000
	2664	14.2444	3	1360.7002				418798.0000
	2665	5.7844	1	317.1955				418782.0000
	2666	4.1913	1	278.1303				418510.0000
	2667	9.6370	4;3;2	1920.6732				418280.0000
	2668	4.1623	1;2	374.2280				418188.0000
	2669	16.1857	4;5	2393.3021				417974.0000
	2670	2.0156	1	277.1461				417630.0000
	2671	16.2870	3	1244.6228				417561.0000
	2672	7.1461	1	798.3323				417467.0000
	2673	13.9403	3	1360.7947				417438.0000
	2674	9.3185	1	381.1396				417100.0000
	2675	17.9509	1	420.3451				417072.0000
	2676	5.6540	1	366.1544				416655.0000
	2677	4.3363	1	187.1140				416126.0000
	2678	6.1464	2	743.3353				416120.0000
	2679	15.3742	1	484.2657				415977.0000
	2680	15.9829	3	1399.7797				415936.0000
	2681	15.9249	3	1673.8172				415826.0000
	2682	7.9999	1	386.2643				415774.0000
	2683	14.1575	2	958.0165				415643.0000
	2684	9.0142	3	1376.6156				415529.0000
	2685	12.3751	3;2	785.5134				415264.0000
	2686	7.1316	2	1458.6477				414996.0000
	2687	11.5493	2	1192.5125				414751.0000
	2688	13.1867	4;3;5	1539.8394				414434.0000
	2689	12.3026	2	1128.5102				414404.0000
	2690	14.0417	3;2	964.5348				414389.0000
	2691	1.7259	1	810.1786				414365.0000
	2692	11.0857	3	1605.7869				413790.0000
	2693	8.5651	3	5576.3996				413770.0000
	2695	5.9292	2	1520.5316				413567.0000
	2696	14.2444	2	1124.5298				413473.0000
	2697	12.5055	2	1002.5236				413202.0000
	2698	12.8680	4;5	2039.9845				413176.0000
	2699	14.4327	3;2	1190.6126				412791.0000
	2700	6.4506	3	1111.5525				412499.0000
	2701	12.8534	3	1161.6438				412496.0000
	2702	10.7235	2	940.4975				412346.0000
	2703	7.6090	1	441.2592				412063.0000
	2704	4.9737	2	563.3183				411979.0000
	2705	4.3363	1	544.2497				411970.0000
	2706	4.9737	1	795.3505				411895.0000
	2707	9.0867	2	946.4154				411628.0000
	2708	14.7947	5;6	2990.5755				411469.0000
	2709	15.6061	2	1036.5687				411337.0000
	2710	5.8134	1	184.1214				411249.0000
	2711	9.8396	2	957.5613				410963.0000
	2712	13.0418	2	951.4193				410859.0000
	2713	8.6375	1	324.5036				410759.0000
	2715	11.4190	3	1194.6363				410198.0000
	2716	6.1899	1	181.0740				409968.0000
	2717	18.0812	1	609.6173				409911.0000
	2718	5.9147	2	1428.5727				409787.0000
	2719	3.4368	1	218.1632				409649.0000
	2720	6.3927	1	440.1732				409552.0000
	2721	19.8047	1	849.2437				409440.0000
	2722	16.5912	4;3	1507.7846				409413.0000
	2723	6.6971	1	545.2815				409058.0000
	2724	11.0278	1	402.2482				409023.0000
	2725	10.8974	4	1736.9540				408972.0000
	2726	13.1432	4;5	2170.1994				408969.0000
	2727	16.7216	2	1449.7998				408804.0000
	2728	18.3998	1	703.2042				408521.0000
	2729	12.4620	3	1294.7006				408429.0000
	2730	10.6511	4;3	1122.5611				408371.0000
	2731	17.6036	1	581.5854				408282.0000
	2732	2.8999	1	564.1951				407667.0000
	2733	5.9002	4;3	947.5546				407593.0000
	2734	12.5490	4;3	1249.6894				407547.0000
	2735	9.5791	3	998.5991				407461.0000
	2736	13.8969	2	493.2905				407388.0000
	2737	11.0567	2	818.4212				406933.0000
	2739	1.5668	4	975.5568				406609.0000
	2740	22.6584	2	918.4880				406536.0000
	2741	14.8237	2	842.4292				406418.0000
	2742	22.7598	2	1691.8866				405966.0000
	2743	5.1041	3	1073.5197				405940.0000
	2744	15.8669	1	586.3330				405899.0000
	2746	13.5636	3	1419.8106				405683.0000
	2748	12.7664	1	466.2435				405515.0000
	2749	16.4318	5	3023.5756				404974.0000
	2750	5.8713	2	679.3650				404663.0000
	2751	1.5234	1	528.1672				404648.0000
	2752	5.8424	1	228.1476				404601.0000
	2753	14.1865	2	1240.6429				404598.0000
	2754	3.0740	1	374.2277				404595.0000
	2755	16.1133	3;2	875.5238				404566.0000
	2756	7.8407	2	906.4669				404400.0000
	2757	5.4367	2	1513.5012				404352.0000
	2758	7.4208	3;2	809.4458				403884.0000
	2759	7.0302	1	780.3391				403510.0000
	2760	16.9674	1	666.3985				403354.0000
	2761	8.0433	1;2	516.3276				403080.0000
	2762	13.0997	3	1322.6117				402122.0000
	2763	9.9989	2	728.8452				402118.0000
	2764	11.3031	3	1554.8375				402061.0000
	2765	13.3897	3	1685.8476				401907.0000
	2766	13.5491	2	588.3427				401692.0000
	2767	6.1609	2	759.3667				401476.0000
	2768	5.0317	1	282.1219				401259.0000
	2769	4.4233	1	174.1117				401233.0000
	2770	15.3163	2	642.4072				401129.0000
	2771	22.7743	3	2221.3196				401037.0000
	2772	5.8858	2	728.4220				400432.0000
	2773	11.7520	2	786.4234				400338.0000
	2774	11.6796	2	584.7920				400289.0000
	2775	6.9433	1	294.2804				400278.0000
	2776	16.3304	3	1070.5914				400223.0000
	2777	9.7672	1	587.3276				399705.0000
	2778	13.4187	3;2	1311.6509				399664.0000
	2779	5.6829	2	700.3759				399433.0000
	2780	8.8549	2	657.4295				399338.0000
	2781	8.6230	1	429.2950				399265.0000
	2782	14.8527	4;5	1947.9912				398751.0000
	2784	15.3452	4;5	1652.9223				398631.0000
	2786	14.8961	1	699.3925				398265.0000
	2787	14.9540	4;3	1177.7060				398169.0000
	2788	1.8561	1	245.1741				397780.0000
	2789	23.4137	1	170.1421				397485.0000
	2790	4.3653	3	649.3436				397367.0000
	2791	14.6209	2	1077.5476				397186.0000
	2792	10.7815	1	156.9958				397090.0000
	2794	8.6809	1;2	741.4025				396943.0000
	2795	15.5047	2	1310.6202				396762.0000
	2796	3.1175	1;2	360.2372				396671.0000
	2797	16.4173	2	734.3965				396429.0000
	2798	13.9693	2	931.4619				396230.0000
	2799	4.4956	3;2	878.3561				395985.0000
	2800	11.1727	2	958.5103				395387.0000
	2801	8.8838	3;2	944.4942				395259.0000
	2802	14.6934	3	1058.6135				395242.0000
	2803	11.4624	4;3	1624.9165				395182.0000
	2804	5.6540	2	1204.5702				395158.0000
	2805	6.4072	2	814.4663				395137.0000
	2806	16.4028	5	2444.1649				394864.0000
	2807	17.7049	1	518.1315				394841.0000
	2808	18.8053	1	793.5866				394677.0000
	2809	14.5340	2	705.4068				394163.0000
	2810	20.2682	1	928.2182				394052.0000
	2811	12.8099	2	1031.4973				393973.0000
	2812	14.5920	2	1102.5997				393421.0000
	2813	7.9275	2	1043.3160				393016.0000
	2814	15.4612	2	992.4724				392886.0000
	2815	8.9563	4	1660.8546				392819.0000
	2816	11.7520	2	897.4199				392586.0000
	2817	7.0302	1;2	983.4191				392521.0000
	2818	15.0844	3	1472.7750				392222.0000
	2819	7.5366	1	298.1756				392145.0000
	2820	18.2695	1	479.3229				392024.0000
	2821	11.6941	2	856.4658				391962.0000
	2822	9.0142	2	675.3822				391933.0000
	2824	15.0844	4;3	1230.8089				391482.0000
	2825	12.2592	1	296.1200				391423.0000
	2827	15.0844	1	587.3287				391125.0000
	2828	16.3449	1	512.2754				390912.0000
	2829	11.0423	2	840.4095				390795.0000
	2830	5.5091	2	828.4821				390702.0000
	2831	8.5651	2	650.3612				390682.0000
	2832	19.2977	1	405.3220				390560.0000
	2833	8.7244	2	1015.4945				390519.0000
	2834	18.0089	1	629.1844				390314.0000
	2835	15.8814	4;3	1335.8102				390299.0000
	2836	16.0553	3;2	992.5784				390226.0000
	2838	14.9395	3	1381.7945				389777.0000
	2839	15.6496	3	1074.5864				389705.0000
	2840	13.7086	4;3	1536.7708				389511.0000
	2841	13.5491	4;5	2485.2026				389452.0000
	2842	9.0722	3;2	1045.5201				389220.0000
	2843	13.9838	3	1259.6874				389167.0000
	2844	9.6370	4	1716.8729				388814.0000
	2845	12.5055	1;2	759.3191				388787.0000
	2846	13.0273	3	1698.8351				388712.0000
	2847	6.1899	3;2	846.4815				388619.0000
	2848	16.7071	4;3	1432.7763				388464.0000
	2849	16.3594	4	3705.9207				388336.0000
	2850	22.6584	1	233.9497				388187.0000
	2851	9.3619	3	1194.7208				387948.0000
	2852	12.6940	2	554.3434				387932.0000
	2853	7.6669	2	918.4711				387916.0000
	2854	6.2334	2	1454.5675				387720.0000
	2855	6.3203	2	1056.5210				387687.0000
	2856	13.5346	2	883.4775				387644.0000
	2857	10.5062	3	1370.7901				387573.0000
	2859	11.5059	2	1022.5041				387202.0000
	2860	10.7960	1	297.1804				387123.0000
	2861	26.4909	1	176.9505				387003.0000
	2862	8.1157	2	658.3481				386920.0000
	2863	16.5767	4	1662.9107				386670.0000
	2864	16.5043	3;2	843.3810				386645.0000
	2865	10.0134	1	602.3284				386387.0000
	2866	8.5506	2	943.4964				386323.0000
	2867	10.8974	2	822.4718				385752.0000
	2868	11.6796	3;2	927.4492				385656.0000
	2869	5.6974	2	560.2810				385536.0000
	2870	4.6695	2	467.2383				385441.0000
	2871	10.2598	1	373.2328				385273.0000
	2872	10.8974	2	802.4008				385054.0000
	2873	5.4512	1	275.1006				385031.0000
	2874	15.0989	3	1362.6579				384779.0000
	2875	14.2299	1	789.3885				384545.0000
	2876	12.8680	3;2	1355.7172				384490.0000
	2877	12.1867	3	1144.6728				384225.0000
	2878	6.7985	2	851.4135				384129.0000
	2879	12.9694	2	932.4399				384107.0000
	2880	9.2750	2	719.3609				384055.0000
	2881	4.5825	1	269.1851				383844.0000
	2882	6.0305	1	448.2172				383577.0000
	2883	6.9578	3;2	881.4612				383437.0000
	2884	4.7130	3	878.4722				383422.0000
	2885	18.2695	1	791.5988				383336.0000
	2886	5.7554	1;2	445.2542				383326.0000
	2887	5.6250	1;2	459.2697				383145.0000
	2888	3.7273	1	431.2746				383136.0000
	2889	14.2154	3	1568.7846				383098.0000
	2890	4.6115	1	216.1475				382779.0000
	2891	12.1722	2	799.4562				382768.0000
	2892	7.0736	3	1047.5830				382725.0000
	2893	6.2914	2	614.3393				382647.0000
	2894	14.2878	4	2157.0317				382493.0000
	2895	9.7238	3	1536.7421				382212.0000
	2896	13.8099	4;3	1820.9139				382150.0000
	2897	8.3186	4;3	1300.7222				382101.0000
	2898	0.7069	1	294.2804				381822.0000
	2899	18.6170	1	268.2879				381737.0000
	2900	5.7119	3	619.8957				381736.0000
	2901	16.3739	7;5;6	3056.6174				381708.0000
	2902	18.4722	1	736.4953				381635.0000
	2903	11.3755	1	420.2049				381515.0000
	2904	6.0160	2	693.3446				381385.0000
	2905	10.2888	4;3	1665.7830				381348.0000
	2906	7.6959	1	331.1749				380828.0000
	2907	8.7824	2	591.3024				380813.0000
	2908	14.3313	2	803.4083				380721.0000
	2909	8.4782	1	156.9957				380691.0000
	2910	8.3768	1	374.2170				380608.0000
	2911	15.3597	5;6	2654.3462				380328.0000
	2912	7.7393	1	390.2121				380291.0000
	2913	15.6206	1	447.9105				380159.0000
	2914	22.7309	1	171.9495				380149.0000
	2915	29.9977	1	294.2804				380043.0000
	2916	13.9114	1;2	477.2957				379785.0000
	2917	14.8527	1	408.2278				379707.0000
	2918	12.1722	4;3	1391.7539				379541.0000
	2919	10.8394	2	986.5038				379540.0000
	2920	14.3313	3;2	1166.6776				379383.0000
	2921	13.8679	3	1048.6879				379308.0000
	2922	17.9365	1	557.2992				379209.0000
	2923	9.1882	1	534.2920				379121.0000
	2924	12.6070	2	974.4930				379033.0000
	2925	5.9871	1	323.1482				378986.0000
	2926	6.0885	1	374.2529				378813.0000
	2927	10.1149	1	372.2492				378682.0000
	2928	13.2737	3;2	1437.6686				378331.0000
	2929	18.3274	1	728.4697				378300.0000
	2930	9.8251	2	804.4232				378286.0000
	2931	7.5800	2	610.3078				378191.0000
	2932	10.6511	2	902.4827				378109.0000
	2933	10.2453	2	744.4052				378072.0000
	2934	3.7708	1	316.2112				377973.0000
	2935	0.0068	1	170.1421				377674.0000
	2936	4.9882	1;2	716.3092				377658.0000
	2937	26.9873	1	176.9505				377612.0000
	2938	2.1751	1	157.9561				377557.0000
	2939	5.6250	1	257.1491				377465.0000
	2940	16.2580	4;5	1848.0154				377431.0000
	2941	13.0418	2	806.3930				377351.0000
	2942	16.2436	4	2269.1728				377275.0000
	2943	7.0881	3;2	672.4283				377045.0000
	2944	13.6361	3	1569.7192				376969.0000
	2945	2.0446	1	446.2488				376956.0000
	2946	5.9147	1	347.1697				376934.0000
	2947	7.5077	1	281.1644				376676.0000
	2948	17.8496	2	971.5639				376412.0000
	2949	11.6652	4;3	1169.5833				376210.0000
	2950	10.3178	3;2	2344.9372				376169.0000
	2951	16.0843	1	696.3928				376132.0000
	2952	5.8858	1	285.1441				376070.0000
	2953	15.7221	4;5	2267.1140				376055.0000
	2954	8.1447	2	487.3125				375942.0000
	2955	16.8662	2	1140.6549				375347.0000
	2957	8.6809	1	320.8521				375209.0000
	2958	9.9555	3;2	738.3935				375208.0000
	2959	13.5346	3	1251.6022				375185.0000
	2960	7.5800	3	1372.7113				374976.0000
	2961	11.4624	1	156.9958				374905.0000
	2962	7.7683	2	434.2646				374897.0000
	2963	14.7224	2	1036.4836				374542.0000
	2964	8.0144	3;2	887.5075				374235.0000
	2965	5.4367	3;2	1430.4891				374200.0000
	2966	12.9259	3	1094.5723				374160.0000
	2967	15.2728	3	1243.6683				374035.0000
	2968	6.3493	1	410.2281				373635.0000
	2969	1.9286	1	413.8771				373601.0000
	2970	6.6536	1;2	964.3742				373579.0000
	2971	15.6351	3	1239.7205				373552.0000
	2972	18.3274	1	244.1001				373283.0000
	2973	16.4028	3	1559.7744				372898.0000
	2974	7.0158	2	766.3499				372651.0000
	2976	4.7564	1	156.9957				372511.0000
	2975	10.6366	3	1201.6555				372511.0000
	2977	8.8693	3;2	1000.5676				372389.0000
	2978	9.4633	1	156.9958				372149.0000
	2979	14.3313	1	500.2636				372081.0000
	2980	9.3764	2	913.4626				371561.0000
	2981	11.4769	4	1638.8712				371373.0000
	2982	6.3493	2	1029.4245				371136.0000
	2983	6.6681	4;3	1172.6767				371041.0000
	2984	14.1286	3	1369.7949				370996.0000
	2985	7.8552	3;2	985.5671				370841.0000
	2986	9.7672	2	692.3933				370797.0000
	2989	1.2341	1	219.9740				370293.0000
	2990	14.1286	1	346.2220				370147.0000
	2991	10.2888	2	1316.6590				370028.0000
	2992	9.6659	2	911.5197				369812.0000
	2993	8.8549	1	296.2777				369790.0000
	2994	17.9075	2	1640.7536				369737.0000
	2995	1.6101	1	346.1967				369579.0000
	2996	6.3203	3	1336.6128				369366.0000
	2997	12.3895	3	1284.6582				369360.0000
	2998	8.0867	2	634.3446				369244.0000
	2999	5.7409	1	437.1917				369166.0000
	3000	10.3613	2	743.3282				369010.0000
	3001	10.9263	4;3	1684.8875				368655.0000
	3002	4.5101	1	431.2378				368131.0000
	3003	9.5212	3	1340.6694				368113.0000
	3004	13.4767	2	764.4440				368031.0000
	3005	7.2907	1	185.2142				367971.0000
	3006	14.4471	3;2	1022.5517				367793.0000
	3007	6.2914	2	507.2730				367768.0000
	3008	14.8671	3	1679.7923				367656.0000
	3009	9.8975	3	1022.5151				367329.0000
	3010	14.5920	1	529.3121				367287.0000
	3011	10.3468	3;2	1193.6046				367157.0000
	3012	13.3172	2	720.4182				366539.0000
	3013	7.7248	2	664.3301				366525.0000
	3014	7.0013	2	857.3590				366375.0000
	3015	9.8251	3;2	784.4266				366335.0000
	3017	8.5072	2	819.4341				366060.0000
	3018	21.3112	1	565.8817				366017.0000
	3019	6.7116	2	628.4022				366011.0000
	3020	10.3323	4;3	1769.8098				365973.0000
	3021	4.7275	3	814.5027				365828.0000
	3022	2.0736	2	401.2749				365824.0000
	3023	15.6931	4;3	1636.7965				365747.0000
	3024	10.6800	4;3	1457.6792				365477.0000
	3025	9.6949	4;5	1677.8801				365342.0000
	3026	7.5222	2	718.3617				365278.0000
	3027	18.1247	2	1269.7179				365230.0000
	3028	11.1002	3	1371.6797				365209.0000
	3029	14.2878	2	773.4399				365110.0000
	3030	12.8099	4;5	2074.0371				365021.0000
	3031	15.2293	4	1795.0085				364890.0000
	3032	4.7999	1;2	475.2643				364888.0000
	3034	11.3900	1	472.1898				364669.0000
	3035	5.7699	2	788.4449				364641.0000
	3036	15.3452	1	184.1214				364630.0000
	3037	17.8352	1	637.6485				364428.0000
	3038	6.9433	2	690.3122				364294.0000
	3039	22.8756	3	2681.3975				364263.0000
	3040	6.0305	2	525.2549				363974.0000
	3041	11.9983	1	590.2743				363814.0000
	3042	13.4767	2	772.4701				363578.0000
	3043	15.9249	2	821.4879				363559.0000
	3045	10.1294	2	616.3442				363465.0000
	3046	7.8986	1	259.1897				363393.0000
	3047	4.5970	2	780.3504				363388.0000
	3048	12.1287	2	1180.5746				363352.0000
	3049	15.7655	3	1236.7565				363065.0000
	3050	10.1004	1	471.3177				363007.0000
	3051	18.3129	2	945.4917				362872.0000
	3052	11.3176	1	467.2862				362840.0000
	3053	15.5771	4;3	1439.8635				362751.0000
	3054	12.0853	2	924.3988				362420.0000
	3055	11.8968	2	972.5365				362413.0000
	3056	5.4223	2	514.2862				362287.0000
	3057	12.9983	5	1876.0695				361902.0000
	3058	17.9220	2	1239.7014				361785.0000
	3059	14.9685	2	1101.4999				361750.0000
	3060	4.4812	2	926.2900				361651.0000
	3062	6.8130	1	278.1483				361520.0000
	3063	6.2334	1	282.1606				361490.0000
	3064	14.9975	2	888.4352				361350.0000
	3065	4.9303	2	420.2010				361176.0000
	3066	6.6971	2	1001.5150				360938.0000
	3068	6.7116	3;2	782.4038				360489.0000
	3069	4.9737	2	601.3914				360319.0000
	3070	6.8130	2	578.2163				360229.0000
	3071	9.4054	2	809.4037				360124.0000
	3072	10.3758	1	496.2654				360021.0000
	3073	6.4651	2	650.3029				359686.0000
	3074	12.0418	3	1230.6581				359662.0000
	3075	10.6221	2	925.5351				359598.0000
	3076	6.2769	1	230.1632				359441.0000
	3077	4.9592	3;2	870.5654				359374.0000
	3078	9.8686	1	390.1907				359279.0000
	3079	1.2776	1	176.9501				359236.0000
	3080	11.3900	3	1617.8225				359219.0000
	3081	13.9983	2	1154.6419				359082.0000
	3082	18.3129	1	714.4899				359064.0000
	3083	8.5941	3	1449.6726				358962.0000
	3084	10.7815	3	1049.5261				358906.0000
	3085	10.8104	2	935.4389				358520.0000
	3086	3.4659	1	329.0527				358414.0000
	3087	11.3321	3	1547.7707				358163.0000
	3088	15.6061	3	1438.8052				358118.0000
	3089	13.6216	1	613.2444				358006.0000
	3090	6.8564	3;2	828.4818				357792.0000
	3091	12.5780	3	1227.7045				357411.0000
	3093	15.8234	3	1354.7453				356895.0000
	3094	6.0595	1	273.1692				356650.0000
	3095	15.1424	1	469.2906				356485.0000
	3096	10.5497	1	444.2585				356455.0000
	3097	7.6379	2	1021.4570				356392.0000
	3098	17.8641	1	243.2199				356326.0000
	3099	15.0844	4;5	1968.0853				356184.0000
	3100	22.2529	1	509.3047				356157.0000
	3101	11.9403	3	1656.8073				356132.0000
	3102	8.6809	2	1437.5095				356095.0000
	3103	14.7803	3	1862.8895				355978.0000
	3104	3.3208	1	386.1913				355928.0000
	3105	11.7954	2	1072.5411				355713.0000
	3106	8.5796	2	2886.1791				355666.0000
	3107	13.7955	2	948.4908				355620.0000
	3108	8.2171	1	476.2126				355610.0000
	3109	14.4616	3	1266.6275				355514.0000
	3110	5.8279	2	859.4040				355441.0000
	3111	10.4192	1	156.9958				355372.0000
	3112	14.1286	3	1428.7447				355367.0000
	3113	7.4208	1	588.3127				355221.0000
	3114	15.4612	3	1586.8192				354997.0000
	3115	16.3884	3	1892.8941				354922.0000
	3116	5.3209	2	546.3017				354611.0000
	3117	4.4522	1	266.2489				354418.0000
	3118	10.3178	2	590.3072				354358.0000
	3119	14.3457	3	1343.6879				354302.0000
	3120	4.8723	3;2	845.4240				354145.0000
	3121	14.0562	4	1359.7149				354109.0000
	3123	7.6090	4;5	1560.9226				353649.0000
	3124	5.4367	1	398.1552				353623.0000
	3125	10.1004	1	156.9959				353546.0000
	3126	6.6391	3	1471.7497				353383.0000
	3127	17.8352	2	791.4171				353068.0000
	3128	13.2012	3	1262.6991				353061.0000
	3130	12.6360	2	814.3615				352781.0000
	3131	4.8723	1	178.9834				352741.0000
	3132	14.7224	3	969.5803				352715.0000
	3133	6.8709	3	1027.6363				352634.0000
	3134	5.7989	1	379.2019				352550.0000
	3135	15.6931	4;5;6	2377.1486				352383.0000
	3136	7.9565	1	156.9958				352186.0000
	3137	5.1041	2	783.4341				351894.0000
	3138	3.7273	2	892.3651				351828.0000
	3139	15.5047	3;2	1192.6111				351783.0000
	3140	2.8999	1	346.2218				351773.0000
	3141	1.2341	1	267.9148				351727.0000
	3142	9.3040	3	1166.6162				351605.0000
	3143	15.3452	4;3	1514.7716				351243.0000
	3144	9.7528	1	554.2817				351199.0000
	3145	2.4070	1;2	474.2801				351096.0000
	3146	10.6800	1	184.1213				351052.0000
	3147	8.2896	3	928.5099				350963.0000
	3148	6.9433	2	777.3693				350804.0000
	3149	11.9403	2	931.5465				350739.0000
	3150	13.9838	2	1308.6568				350654.0000
	3151	8.5506	3	1313.6925				350596.0000
	3152	15.7221	4	1600.9891				350487.0000
	3153	6.5811	3;2	765.4030				350433.0000
	3154	7.5077	2	736.3362				350282.0000
	3155	6.4072	1	417.2227				350241.0000
	3156	6.5956	2	1010.4776				350156.0000
	3157	13.2447	4;3	1831.8502				350023.0000
	3158	6.3059	2	502.2868				349954.0000
	3159	11.7954	1	530.3074				349818.0000
	3160	8.8693	2	566.3072				349778.0000
	3161	13.5201	4;3	1326.7304				349699.0000
	3162	6.1464	2	665.3499				349478.0000
	3163	16.1567	4;3	1628.8164				349443.0000
	3164	11.8679	4;3	1971.9538				349113.0000
	3165	14.9250	3	2001.0056				349095.0000
	3166	15.2728	4;3	1913.9248				349047.0000
	3167	9.3330	1	504.2369				349034.0000
	3169	14.7803	4	1583.8898				348555.0000
	3170	7.4932	1	327.1666				348499.0000
	3171	11.0278	4;5	2044.0826				348476.0000
	3172	14.6644	3	999.6092				348234.0000
	3173	13.2592	3	1246.6358				348150.0000
	3174	6.8130	3	1014.6075				348119.0000
	3175	13.9983	3	1878.9812				348098.0000
	3176	15.3597	1	797.4296				347946.0000
	3177	8.6665	4	1312.7261				347887.0000
	3178	15.1713	4;3	1695.8992				347847.0000
	3179	8.3476	6	1544.9205				347798.0000
	3180	5.4367	1	171.1134				347795.0000
	3181	14.0996	1	493.2541				347734.0000
	3182	18.1391	2	1212.7160				347695.0000
	3183	15.8814	4;5	2110.2103				347632.0000
	3184	14.5050	2	844.4181				347528.0000
	3185	4.6695	2	614.3066				347511.0000
	3186	12.3026	3	1507.7893				347459.0000
	3187	12.1867	2	1846.7367				347315.0000
	3188	5.5960	1;2	440.2387				347287.0000
	3190	8.1302	2	962.4307				347134.0000
	3191	19.8771	1	556.4642				347049.0000
	3192	11.2451	4;5	1737.0033				347034.0000
	3193	15.9104	1	503.2783				347009.0000
	3194	6.8709	2	632.3499				346893.0000
	3195	8.8259	3;2	1346.5871				346880.0000
	3196	6.9144	2	701.3823				346735.0000
	3197	12.5055	2	679.3843				346693.0000
	3198	17.8930	1	396.2850				346665.0000
	3199	5.7989	2	435.2486				346524.0000
	3200	11.8099	1	372.2194				346225.0000
	3201	4.8144	1	731.2967				346037.0000
	3202	15.7366	1	400.2688				346024.0000
	3203	5.9871	2	943.3332				346014.0000
	3204	11.0712	3	1285.5624				345868.0000
	3205	13.8244	3	1416.7043				345460.0000
	3206	14.3602	1	830.3207				344983.0000
	3207	4.9158	2	626.2912				344900.0000
	3208	5.3499	1;2	474.2806				344858.0000
	3209	2.7114	2	441.2449				344849.0000
	3210	6.8274	2	874.3008				344793.0000
	3211	4.0462	1	360.2374				344765.0000
	3212	9.6514	1	422.1801				344703.0000
	3213	12.4475	2	554.3436				344694.0000
	3214	15.5047	2	994.4989				344515.0000
	3215	7.1316	3;2	890.5594				344364.0000
	3216	14.0851	1	482.2204				344345.0000
	3217	1.4800	2	943.6996				344292.0000
	3218	16.4028	2	943.5345				344108.0000
	3219	16.1712	1	614.3285				344016.0000
	3220	14.8816	3	1398.7739				343891.0000
	3221	8.3041	2	901.4518				343631.0000
	3222	5.5091	2	758.4041				343463.0000
	3223	5.7989	1	199.1323				343451.0000
	3224	5.4946	2	1019.4771				343301.0000
	3225	14.2878	2	914.4823				343239.0000
	3226	3.4223	1	214.1318				343217.0000
	3227	8.4058	1	544.2867				342975.0000
	3228	11.9113	2	736.3874				342961.0000
	3229	5.7989	1	303.1798				342918.0000
	3230	1.7403	1	333.9106				342854.0000
	3231	12.7809	2	702.3919				342841.0000
	3232	11.5928	3;2	786.3073				342800.0000
	3233	14.6499	1	473.2758				342252.0000
	3234	12.7664	2	607.3334				341977.0000
	3235	6.8274	1	243.1582				341917.0000
	3236	12.6795	2	989.4981				341843.0000
	3237	14.4906	2	1221.6015				341807.0000
	3238	10.7235	4;3	1313.7774				341605.0000
	3239	8.2896	2	608.3175				341505.0000
	3240	13.1432	2	1144.5267				341485.0000
	3241	3.6253	1	369.2014				341478.0000
	3242	7.8986	1	330.2269				341356.0000
	3243	23.2814	1	198.9896				341176.0000
	3244	5.2053	2	650.3493				340817.0000
	3245	11.1147	3	1597.7869				340762.0000
	3246	14.0706	1	315.2162				340665.0000
	3247	5.6829	2	514.3595				340307.0000
	3248	12.8389	1	583.3089				340253.0000
	3249	5.3354	2	645.3810				340225.0000
	3250	13.0997	2	1179.5536				340223.0000
	3251	15.9974	2	940.4741				339994.0000
	3252	12.3751	1	403.2210				339993.0000
	3253	7.4932	2	742.3983				339781.0000
	3254	11.1147	1	814.3608				339777.0000
	3255	16.4318	4	1663.9387				339710.0000
	3256	8.1592	4	1713.8417				339693.0000
	3257	18.4143	2	896.5085				339471.0000
	3258	11.0133	4;5	2366.3158				339384.0000
	3259	1.3499	1	440.2896				339254.0000
	3260	16.4898	4;3	1794.8852				339108.0000
	3261	10.6221	1	374.1870				339026.0000
	3262	5.9871	1;2	413.2640				339017.0000
	3263	4.6550	1	182.1055				338977.0000
	3264	6.1609	2	527.3072				338931.0000
	3265	7.5511	3	971.5039				338924.0000
	3266	5.7409	1	178.9836				338919.0000
	3267	14.6644	2	795.4249				338890.0000
	3268	10.8974	2	601.3227				338529.0000
	3269	13.6651	2	750.3916				338438.0000
	3270	6.3637	1	403.1859				338373.0000
	3271	11.9837	3;2	843.4610				338240.0000
	3272	7.9565	3;2	728.4541				338072.0000
	3273	12.9838	2	812.3825				337918.0000
	3274	8.0144	1	511.2392				337516.0000
	3275	9.7383	1	456.2333				337339.0000
	3276	6.1754	1	373.1966				337109.0000
	3277	15.0989	4	1514.7540				336893.0000
	3278	5.7264	3	800.5240				336785.0000
	3279	7.6524	1	292.1063				336635.0000
	3280	15.3597	3	1304.7037				336340.0000
	3281	9.4488	3	1613.7702				336224.0000
	3283	5.8858	1	461.2486				336096.0000
	3284	13.7520	2	1316.6017				336041.0000
	3285	6.7261	2	619.3118				335840.0000
	3286	7.9854	3	1793.7209				335555.0000
	3287	15.8234	3;2	875.4983				335262.0000
	3288	9.4922	1;2	487.3120				335027.0000
	3289	7.7828	1	269.1856				334863.0000
	3290	10.1584	1	429.2593				334794.0000
	3291	2.3635	1	550.1152				334767.0000
	3292	2.8129	1	165.1134				334731.0000
	3293	13.5201	2	971.4570				334554.0000
	3294	4.7419	1	768.3394				334320.0000
	3295	6.3059	2	597.3007				334181.0000
	3296	15.5047	3	1391.7058				334021.0000
	3298	9.7962	2	993.4883				333859.0000
	3297	15.9974	2	1026.5722				333859.0000
	3299	15.1858	2	753.4756				333811.0000
	3300	1.2051	1	157.9651				333806.0000
	3301	6.7696	2	1080.4823				333708.0000
	3302	5.4223	1;2	939.3927				333612.0000
	3303	9.6804	4;3	1685.8099				333597.0000
	3304	4.3073	2	905.3731				333473.0000
	3305	13.8244	3;2	885.5042				333302.0000
	3306	9.9989	3	1050.5257				333301.0000
	3307	12.1577	2	794.4888				333195.0000
	3308	12.9838	1	588.2883				333168.0000
	3309	10.2308	1;2	735.3448				332988.0000
	3310	2.3925	1	177.9623				332908.0000
	3311	13.7086	1	643.3915				332784.0000
	3312	22.8467	3	1939.0367				332659.0000
	3313	11.2451	2	657.4070				332431.0000
	3314	11.3321	2	946.4184				331682.0000
	3315	15.4757	4	2143.0446				331618.0000
	3316	7.4643	3	917.5466				331604.0000
	3317	14.6209	4	2056.9619				331413.0000
	3318	11.8389	3;2	1064.5995				331374.0000
	3319	5.8134	2	806.3965				331233.0000
	3320	14.3023	3	1212.6840				331168.0000
	3321	11.0133	3;2	1212.5746				331098.0000
	3322	11.8679	2	994.5204				331007.0000
	3323	3.3498	1	374.2165				330927.0000
	3324	13.1142	2	889.4298				330897.0000
	3325	4.7275	2	434.2853				330745.0000
	3326	14.2878	3;2	1326.7364				330687.0000
	3327	9.7093	3	1869.7404				330612.0000
	3328	15.8234	2	747.4758				330411.0000
	3329	17.8352	1	474.2903				330400.0000
	3330	11.6796	1	452.2276				330369.0000
	3331	14.6789	2	1166.6460				329963.0000
	3332	6.6102	3	1252.6529				329941.0000
	3333	12.9549	1	430.2432				329759.0000
	3334	6.7840	1;2	461.1947				329471.0000
	3335	9.3474	1	178.9835				329461.0000
	3336	6.3782	3	826.5028				329361.0000
	3337	17.6325	2	866.5355				329334.0000
	3338	21.9776	1	163.1363				329293.0000
	3339	19.2688	1	337.3347				329262.0000
	3340	9.0722	1	415.8877				328922.0000
	3341	11.6507	3	1201.6936				328919.0000
	3342	11.6652	3	1387.7179				328679.0000
	3343	9.6225	3	1605.7846				328568.0000
	3344	18.1970	1	701.5295				328558.0000
	3345	16.3159	2	1445.6825				328517.0000
	3346	11.7665	2	988.4729				328501.0000
	3347	12.7375	1	450.2124				328467.0000
	3348	10.4192	2	913.5236				328457.0000
	3349	8.2171	4;3	1158.6305				328456.0000
	3350	13.5346	2	921.4683				328448.0000
	3351	14.9395	2	1325.6498				328248.0000
	3352	15.3018	1	405.1906				328231.0000
	3353	15.3452	4;3	1494.8214				327920.0000
	3354	15.5336	2	1077.5035				327877.0000
	3355	15.1424	4	1630.9089				327875.0000
	3356	15.6206	2	1275.6695				327790.0000
	3357	3.3498	1;2	545.2809				327439.0000
	3358	11.8534	2	728.4185				327169.0000
	3359	13.2882	3	1191.6261				326985.0000
	3360	1.1906	1	159.1736				326597.0000
	3361	20.0654	1	575.4104				326410.0000
	3362	16.6637	4	2756.4140				326356.0000
	3363	5.3354	1;2	498.2914				326314.0000
	3364	12.7085	2	856.4665				325949.0000
	3365	12.9549	1;2	619.3449				325860.0000
	3366	6.8999	1	415.2546				325839.0000
	3367	16.5622	2	1135.4585				325772.0000
	3369	11.1292	3	901.4303				325672.0000
	3370	16.4898	2	1184.6053				325523.0000
	3371	13.5201	2	907.4654				325416.0000
	3372	10.6945	3	1233.5568				325331.0000
	3373	5.6105	2	854.5094				325202.0000
	3374	13.0563	4	1222.6900				325171.0000
	3375	14.1720	3	1277.6641				325156.0000
	3376	10.6221	4;3	1225.6797				324932.0000
	3377	12.7375	3;2	941.5908				324478.0000
	3378	10.1584	1	330.2272				324328.0000
	3379	12.3026	3	1196.7133				324297.0000
	3380	5.1185	1	339.1907				324262.0000
	3381	14.3747	3	1498.6362				324045.0000
	3382	14.8382	3	1375.7148				323896.0000
	3383	4.7419	1	545.2450				323840.0000
	3384	4.6550	1	407.2168				323677.0000
	3385	11.6362	2	613.3805				323255.0000
	3386	12.4620	2	987.4314				323227.0000
	3387	12.6215	1	522.2331				323110.0000
	3388	17.9944	2	945.4916				322892.0000
	3389	1.6101	1	542.1702				322850.0000
	3390	15.6351	4	1747.9130				322850.0000
	3391	9.5357	2	960.3350				322793.0000
	3392	14.1575	4	2023.0042				322711.0000
	3393	12.9259	4;3	1721.8634				322480.0000
	3394	8.5072	2	1046.4706				322080.0000
	3395	6.3782	2	693.3557				321990.0000
	3396	9.4922	3	1305.6364				321940.0000
	3397	13.9838	1	601.3077				321843.0000
	3398	15.8524	2	892.4446				321734.0000
	3399	5.4656	2	1127.4726				321726.0000
	3400	15.4177	4;3	1914.9088				321664.0000
	3401	9.1737	2	784.4563				321594.0000
	3402	6.6102	2	776.3920				321582.0000
	3403	15.0989	1	383.2173				321415.0000
	3404	18.7764	1	676.5313				321344.0000
	3405	15.7221	3	1408.6804				321342.0000
	3406	6.1319	2	979.3548				321234.0000
	3407	7.0447	1	212.1525				321101.0000
	3408	1.7548	1;2	412.2592				321059.0000
	3409	14.9975	3	1525.8595				320706.0000
	3410	14.9540	2	1202.5587				320557.0000
	3411	8.5941	4;3	1542.7732				320553.0000
	3412	7.2618	1	390.2765				320543.0000
	3413	8.8259	3;2	590.3660				320233.0000
	3414	2.0591	7	1295.4818				320204.0000
	3415	6.5956	2	907.4292				320052.0000
	3416	15.3742	3;2	967.4300				319994.0000
	3417	8.4492	2	444.2490				319980.0000
	3418	9.6081	3	1749.8569				319951.0000
	3419	6.1174	2	1463.5522				319911.0000
	3420	5.2776	2	717.3297				319880.0000
	3421	9.4922	4	1424.8574				319801.0000
	3422	4.4522	3;2	761.3817				319574.0000
	3424	15.3742	1	567.2916				319384.0000
	3425	15.8524	1	542.2707				319282.0000
	3426	7.0447	1;2	429.2955				319115.0000
	3427	9.6659	2	685.3879				319099.0000
	3428	11.4335	4	1594.9470				318688.0000
	3429	15.1713	3	1492.7542				318524.0000
	3430	16.0264	1	480.2594				318397.0000
	3431	1.7403	1	668.2378				318382.0000
	3432	16.6492	1	515.2964				318260.0000
	3433	13.1432	3;2	1497.7440				318231.0000
	3434	6.5811	2	708.3450				318160.0000
	3435	12.8680	2	962.4872				318051.0000
	3436	14.4471	1	517.3119				318044.0000
	3437	3.1904	1	186.0868				318007.0000
	3438	7.3341	1	312.9221				317992.0000
	3439	16.3594	4	2018.0124				317885.0000
	3440	11.9403	2	1021.4837				317805.0000
	3441	6.3782	2	679.3658				317801.0000
	3442	22.2673	1	602.5157				317617.0000
	3443	14.8092	2	1110.0855				317531.0000
	3444	9.9700	2	635.3651				317440.0000
	3445	14.0272	2	873.4346				317435.0000
	3446	10.4772	1	391.1782				316962.0000
	3447	11.1147	1	459.2125				316939.0000
	3448	9.2461	1	441.5900				316758.0000
	3449	12.1143	1	761.3929				316643.0000
	3450	6.8564	1;2	488.2497				316624.0000
	3451	22.7309	4	1837.0393				316559.0000
	3452	9.0722	2	843.4610				316490.0000
	3453	10.9988	2	745.3685				316278.0000
	3454	5.7409	4;3	1112.6679				316234.0000
	3455	6.3493	3	1085.5470				316167.0000
	3456	16.0119	4;5	2681.4241				315981.0000
	3457	13.8099	2	829.4666				315954.0000
	3458	8.5217	2	628.3763				315734.0000
	3459	12.1577	5;6	3695.4344				315641.0000
	3460	15.0554	5	2823.3711				315487.0000
	3461	5.4367	3	916.5345				315257.0000
	3462	14.8527	3	1318.7118				315183.0000
	3463	13.6071	2	924.5407				315119.0000
	3464	16.6926	2	757.4342				315110.0000
	3465	17.9220	1	377.3506				315004.0000
	3466	14.2444	2	981.4028				314973.0000
	3467	13.2157	2	1015.4661				314881.0000
	3468	9.0722	2	934.3683				314862.0000
	3469	8.9128	1	499.2287				314786.0000
	3470	6.2044	3;2	993.3704				314780.0000
	3471	10.9553	1	521.2526				314742.0000
	3472	15.2293	2	919.4775				314695.0000
	3474	2.2330	1	315.9000				314478.0000
	3475	14.0996	5;6	3548.3934				314406.0000
	3476	14.0706	4;5	3063.1604				314353.0000
	3477	7.0158	2	546.2950				314322.0000
	3479	1.8417	1	190.0413				314232.0000
	3478	15.2873	4;3	1800.9448				314232.0000
	3480	14.2444	4	1926.0665				314218.0000
	3481	15.1134	3	1369.6605				314211.0000
	3482	2.4215	1	185.1290				314099.0000
	3483	9.9700	3	959.4473				313980.0000
	3484	11.4769	2	1003.5200				313939.0000
	3485	1.2631	1	197.9328				313937.0000
	3486	8.9997	1	505.2213				313889.0000
	3487	15.4612	3	914.5311				313831.0000
	3488	11.3176	2	923.5813				313781.0000
	3489	13.4912	3	1352.6514				313697.0000
	3490	12.3461	3	1228.6906				313683.0000
	3491	16.7071	3	1294.6713				313228.0000
	3492	13.7955	2	922.4417				313210.0000
	3493	10.5642	4;3	1028.6138				313128.0000
	3494	18.1825	2	1039.5909				313087.0000
	3495	15.5336	2	1119.5329				313000.0000
	3497	14.1430	3	1641.7040				312959.0000
	3498	7.3052	1	417.2217				312687.0000
	3499	14.2733	3	1650.8743				312513.0000
	3500	15.6351	2	889.4926				312415.0000
	3501	16.2291	2	1042.6185				312094.0000
	3502	12.2157	3	1377.6534				311950.0000
	3503	12.5200	4;5;6	2097.2292				311893.0000
	3504	19.1239	1	496.4277				311877.0000
	3505	13.5057	2	1202.6688				311873.0000
	3506	5.5960	1;2	498.2807				311772.0000
	3507	1.8561	1	391.1892				311685.0000
	3508	18.1391	1	355.2721				311485.0000
	3509	10.1149	3	1207.7304				311466.0000
	3510	14.1430	3	1925.9043				311405.0000
	3511	10.4772	1	317.1953				311044.0000
	3512	12.3171	2	884.4970				310966.0000
	3513	4.0027	1	173.9778				310943.0000
	3514	13.7810	2	1157.5938				310920.0000
	3515	10.9843	2	905.4728				310670.0000
	3516	12.7664	2	796.3399				310473.0000
	3517	5.4223	2	559.3329				310323.0000
	3518	14.2009	2	794.4097				310243.0000
	3519	11.9983	2	700.2598				310212.0000
	3520	18.1681	1	746.4800				310104.0000
	3521	4.5680	1	275.1613				310064.0000
	3522	18.5446	1	780.5215				310053.0000
	3523	12.9404	2	1392.6538				309965.0000
	3524	13.6941	4;5	3063.1633				309831.0000
	3526	6.5232	1	358.2332				309747.0000
	3528	18.2550	2	1316.6982				309277.0000
	3529	12.3171	1	434.2203				309068.0000
	3530	13.5346	1	335.1853				308808.0000
	3531	11.6941	4	1427.7891				308627.0000
	3532	5.7119	2	556.3338				308570.0000
	3533	4.1478	1	305.1712				308401.0000
	3534	12.5200	1	420.2049				308397.0000
	3535	15.5336	4;5	2667.2716				308388.0000
	3536	5.0172	1	226.1393				308381.0000
	3537	9.2605	4;5	1698.8293				308291.0000
	3538	13.9548	2	978.4900				308065.0000
	3539	3.4223	1	461.2235				307883.0000
	3540	8.0867	2	776.4106				307627.0000
	3541	8.3330	2	1304.6341				307431.0000
	3542	14.7803	2	846.4238				307305.0000
	3543	13.8099	3;2	1144.6247				307272.0000
	3544	2.5955	1	408.1743				307254.0000
	3545	11.2596	3;2	842.4766				307156.0000
	3546	12.2302	2	736.3763				307035.0000
	3547	10.3903	4	1876.9060				307004.0000
	3548	12.1287	3	1260.6579				306889.0000
	3549	16.1133	1	583.3087				306866.0000
	3550	16.4608	3	1642.9378				306787.0000
	3552	13.3897	4;3	1868.8463				306509.0000
	3553	5.9871	1	185.2143				306405.0000
	3554	12.0708	2	784.4565				306389.0000
	3555	10.4047	2	768.4021				306361.0000
	3556	21.1663	1	255.2565				306186.0000
	3557	6.5666	1	258.1512				306106.0000
	3558	7.1026	1	360.1910				306049.0000
	3559	13.3027	1	496.2766				305992.0000
	3560	15.3452	4	2353.1740				305770.0000
	3561	4.0172	1	406.1998				305234.0000
	3562	5.3354	3;2	846.3619				305227.0000
	3563	8.1012	2	898.5248				305190.0000
	3564	16.7216	3	1501.7587				305110.0000
	3565	4.6115	1	289.1639				305086.0000
	3566	4.2783	2	427.2433				304768.0000
	3567	1.8996	1	188.1162				304720.0000
	3568	14.7079	2	1429.7065				304662.0000
	3569	9.8251	1	246.1311				304624.0000
	3570	12.4910	1	361.2041				304596.0000
	3571	7.0881	1	317.1590				304486.0000
	3573	10.1728	1	388.2328				304426.0000
	3574	11.5348	3	1103.6572				304365.0000
	3575	15.1134	1	490.2806				304225.0000
	3577	2.5230	1	206.0007				303984.0000
	3578	11.0423	1	708.3087				303969.0000
	3579	4.3653	3	904.4711				303738.0000
	3580	7.4643	2	552.2849				303699.0000
	3581	11.2451	4;3	1648.7829				303652.0000
	3582	6.2334	2	764.3380				303637.0000
	3584	4.6260	2	495.2444				303539.0000
	3585	14.4327	3	1858.9242				303475.0000
	3586	10.6076	3	1084.6105				303392.0000
	3587	15.4902	2	1033.4637				303364.0000
	3588	11.2016	2	515.3072				303247.0000
	3589	15.3597	4	2075.9287				303225.0000
	3590	14.8671	2	729.4391				303090.0000
	3591	10.2453	1	423.2003				302908.0000
	3592	11.0278	3;2	1182.5717				302740.0000
	3593	8.2316	2	886.4773				302535.0000
	3594	9.4488	1	344.2175				302483.0000
	3595	7.4064	3	1158.6353				302327.0000
	3596	14.0127	3;2	1423.6894				302290.0000
	3597	10.4047	2	1043.5377				302262.0000
	3598	15.0410	2	821.4777				302223.0000
	3599	5.2053	2	793.4065				302115.0000
	3600	9.1737	1	431.2748				301798.0000
	3601	8.8114	4;3	1760.9024				301644.0000
	3603	15.1858	5;6	3384.3064				301414.0000
	3604	9.1447	1	530.3187				301330.0000
	3605	8.9418	1	587.3288				301320.0000
	3606	18.0089	1	222.2096				301114.0000
	3607	11.1147	3;2	999.5474				301055.0000
	3608	15.3018	2	1136.5840				300997.0000
	3609	11.8244	2	1252.6314				300854.0000
	3610	20.1378	1	565.8816				300691.0000
	3611	15.7366	1	412.2522				300500.0000
	3612	7.6379	4	1552.8073				300396.0000
	3613	8.6375	2	801.4222				300364.0000
	3614	13.9258	3	1637.7473				300148.0000
	3615	18.3419	2	918.4824				300006.0000
	3616	6.5666	2	900.4239				299955.0000
	3617	7.3919	3	1202.6178				299877.0000
	3618	11.2451	4;3	1624.8000				299715.0000
	3619	8.2171	2	673.2603				299704.0000
	3620	14.4761	2	1116.4198				299603.0000
	3621	15.0989	5;6	3096.5944				299595.0000
	3622	12.8534	2	854.5235				299484.0000
	3623	5.3354	2	454.2765				299426.0000
	3624	14.9395	2	650.3395				299419.0000
	3626	15.3307	2	739.8816				299165.0000
	3627	8.0433	2	749.3635				299082.0000
	3628	13.9548	2	839.4876				299038.0000
	3629	11.9403	4	1909.9186				298881.0000
	3630	14.4327	3	1369.6536				298819.0000
	3631	13.8244	1	259.1059				298742.0000
	3632	13.7665	4;3	1787.8648				298650.0000
	3633	4.6115	2	635.3062				298576.0000
	3634	9.3909	2	864.4381				298535.0000
	3635	13.3317	2	1107.4846				298354.0000
	3636	9.1447	1	452.1915				298185.0000
	3637	3.0160	2	449.2307				298077.0000
	3638	9.0432	1	370.2222				297785.0000
	3639	16.5043	2	1080.6424				297558.0000
	3640	5.2631	2	1158.4670				297508.0000
	3641	6.5232	2	957.5251				297102.0000
	3642	8.9273	2	500.2690				296879.0000
	3643	10.3758	2	856.3859				296771.0000
	3644	16.0698	3	1345.8546				296682.0000
	3645	14.5195	1	466.2427				296612.0000
	3646	18.0378	1	496.4274				296523.0000
	3647	17.9075	1	421.3767				296174.0000
	3648	6.9433	2	1718.7475				295886.0000
	3649	3.5094	1	360.2122				295818.0000
	3650	14.1141	2	1006.4982				295793.0000
	3651	20.1668	1	348.2753				295639.0000
	3652	8.5506	3	1383.6663				295622.0000
	3653	16.5043	4;3	1830.8990				295622.0000
	3654	14.4471	3	1161.5216				295569.0000
	3655	21.8906	1	255.2565				295531.0000
	3656	8.8114	3;2	945.4566				295367.0000
	3657	18.1681	2	918.4815				295364.0000
	3658	10.3613	2	727.3218				295269.0000
	3659	14.2299	4;3	1485.7767				295168.0000
	3660	4.5825	1	302.1381				295105.0000
	3661	8.7534	1	959.4211				295066.0000
	3662	11.8824	4;5	1754.9263				294859.0000
	3663	3.2049	1	201.1728				294830.0000
	3664	15.3597	3;2	1617.7985				294742.0000
	3665	21.5285	1	679.4731				294465.0000
	3666	8.3768	2	771.3230				294380.0000
	3667	9.7093	2	558.3379				294147.0000
	3668	4.6695	2	684.4041				294137.0000
	3669	4.6839	1	243.1458				294009.0000
	3670	5.5670	2	1050.3926				294004.0000
	3671	13.8824	1	567.2914				293998.0000
	3672	14.0996	3	2005.0352				293985.0000
	3673	4.8289	1	227.1634				293872.0000
	3674	15.9104	4	1951.0034				293708.0000
	3675	11.4480	1	447.2157				293471.0000
	3676	1.9141	1	474.1632				293415.0000
	3677	1.7693	2	429.2811				293375.0000
	3678	13.3752	4;3	1722.8488				293361.0000
	3679	13.4622	2	941.4623				293291.0000
	3680	9.0867	2	1030.5058				293278.0000
	3681	16.4608	2	948.5038				293244.0000
	3682	11.9548	3	1337.6586				293129.0000
	3685	7.9565	4	1365.7477				292840.0000
	3686	14.5775	4	2045.0171				292614.0000
	3687	8.5362	4;5	1567.7864				292332.0000
	3688	8.9997	3	1159.5777				292167.0000
	3689	14.9685	2	816.4717				292154.0000
	3690	15.3742	3	1358.6598				292100.0000
	3691	5.3209	3	1145.6156				292058.0000
	3692	12.4475	1	259.1060				291957.0000
	3693	6.9433	1	285.1439				291800.0000
	3694	7.1171	3	1121.5137				291633.0000
	3695	6.7116	2	859.4517				291542.0000
	3696	5.0607	1	389.2062				291500.0000
	3698	9.3619	2	881.4140				291366.0000
	3699	16.3739	5	2867.3341				291229.0000
	3700	8.7244	1	259.1060				291228.0000
	3701	7.9131	3	1020.5356				291061.0000
	3702	15.8379	2	923.5556				290979.0000
	3703	9.7672	3	1205.6037				290917.0000
	3704	4.6260	1;2	434.2311				290881.0000
	3705	3.7853	1	294.2803				290849.0000
	3706	6.0016	5	2101.1126				290816.0000
	3707	20.2392	1	497.8941				290808.0000
	3708	11.9258	4;5	2021.1299				290786.0000
	3709	4.8289	1;2	380.2173				290722.0000
	3710	8.3041	2	865.9389				290628.0000
	3711	12.6940	3	1021.5565				290541.0000
	3712	13.4042	3	1142.7144				290502.0000
	3714	12.8534	5	1856.0861				290406.0000
	3713	12.9114	3	1385.6473				290406.0000
	3715	9.1737	2	954.5506				290380.0000
	3716	14.8237	2	828.4837				290215.0000
	3717	8.9708	2	1051.4109				290172.0000
	3718	14.0851	4	2072.0949				290021.0000
	3719	4.9882	2	773.4032				289799.0000
	3720	6.2479	4;3;5	1167.7456				289556.0000
	3721	2.9435	2	536.1529				289252.0000
	3722	10.4772	1	287.1850				289239.0000
	3723	10.7670	1	351.1796				289199.0000
	3724	8.2316	4;5	1640.9449				289106.0000
	3725	11.1002	3;2	1158.6266				288929.0000
	3726	13.6361	3	1357.7218				288879.0000
	3727	14.7947	4	1626.9190				288697.0000
	3728	13.7955	4;5	2104.0156				288615.0000
	3729	12.1867	1;2	471.3174				288420.0000
	3730	14.4761	1	486.2805				288372.0000
	3731	9.4054	2	1036.4991				288312.0000
	3732	4.3073	2	767.3929				288232.0000
	3733	13.8824	2	1116.5429				288077.0000
	3734	22.8901	2	1737.0027				288072.0000
	3735	20.7896	1	810.6943				288007.0000
	3736	8.1302	2	959.4937				287998.0000
	3737	7.1750	1	273.1691				287970.0000
	3738	14.1865	4	2055.0012				287906.0000
	3739	15.4902	4	1328.7698				287900.0000
	3740	14.3602	2	987.4608				287897.0000
	3741	18.5301	1	556.4642				287644.0000
	3742	16.4898	2	1028.5057				287616.0000
	3743	6.1464	2	929.4937				287564.0000
	3744	14.9975	5	3177.5294				287512.0000
	3745	7.8407	4	1821.8508				287260.0000
	3746	8.1592	3	1164.6015				287258.0000
	3747	14.2444	3	1547.7951				287179.0000
	3748	11.9113	3	1819.8834				287130.0000
	3749	6.7840	3;2	998.5258				287046.0000
	3750	9.6081	1	320.1690				286761.0000
	3751	6.6536	2	670.4241				286732.0000
	3752	18.0233	1	593.5230				286499.0000
	3753	2.5230	1	253.9442				286467.0000
	3754	6.4941	2	960.5242				286333.0000
	3755	11.2596	3	1444.7644				286209.0000
	3756	20.7896	1;2	788.7119				286150.0000
	3757	9.1302	3	1261.6094				286058.0000
	3758	4.4378	3;2	903.4672				285963.0000
	3759	6.5521	4;3	1194.6014				285776.0000
	3760	14.0272	1	331.2109				285720.0000
	3762	14.0851	2	592.3338				285664.0000
	3763	10.1873	2	821.3927				285629.0000
	3764	5.9002	2	678.3567				285591.0000
	3765	15.1568	4;5	1921.0229				285428.0000
	3766	15.3597	3	1308.7890				285369.0000
	3767	18.4287	1	708.1604				285366.0000
	3769	9.8686	1	294.2805				285160.0000
	3770	14.8961	4;3	1768.9087				285125.0000
	3771	13.0563	2	840.4093				284844.0000
	3772	11.2451	4	1506.7816				284631.0000
	3773	16.3739	1	608.2636				284510.0000
	3774	2.8854	1	318.1329				284476.0000
	3775	5.8424	3;2	959.4201				284448.0000
	3776	15.3597	2	1278.6476				284162.0000
	3777	12.2157	1	235.6587				284147.0000
	3778	17.7628	2	1097.6078				284049.0000
	3779	12.7085	3	1181.7002				283981.0000
	3780	18.2405	1	412.2410				283947.0000
	3781	7.6959	2	813.4831				283844.0000
	3782	15.6206	2	802.4346				283843.0000
	3783	9.2026	4	1429.7673				283829.0000
	3784	15.4612	4;3	1920.0095				283806.0000
	3785	9.5067	2	746.3969				283778.0000
	3786	4.2783	2	601.3913				283771.0000
	3787	8.0433	1	445.2179				283733.0000
	3788	15.7800	4	1903.0289				283705.0000
	3789	7.4643	1	185.2144				283704.0000
	3790	12.3461	1	402.8875				283691.0000
	3791	16.2001	4	1426.8526				283494.0000
	3793	15.4322	3	1472.7644				283411.0000
	3794	9.6659	3	979.5329				283409.0000
	3795	9.7093	3	1217.6407				283346.0000
	3796	10.8539	1	878.3767				283254.0000
	3797	6.2044	2	606.3244				283191.0000
	3798	13.7231	2	1344.6540				282882.0000
	3799	12.7230	2	1020.5619				282873.0000
	3800	16.3594	2	785.5126				282849.0000
	3801	5.6395	2	1412.5566				282735.0000
	3802	13.1287	1	501.3171				282715.0000
	3803	13.7955	3;2	1041.5578				282556.0000
	3804	24.3603	1	154.0744				282544.0000
	3805	5.6829	2	991.3868				282526.0000
	3806	7.8263	1	342.1778				282452.0000
	3807	2.5085	1	285.1438				282444.0000
	3808	18.5736	1	661.4685				282414.0000
	3809	15.4612	3	1478.7386				282263.0000
	3810	4.4233	2	1014.3332				282250.0000
	3811	9.7383	1	358.2329				282248.0000
	3812	15.4177	4;3	1898.9002				282218.0000
	3813	9.8686	1	259.1059				282166.0000
	3814	10.5497	1	294.2804				282135.0000
	3817	16.5333	4	1847.0116				282003.0000
	3818	9.4054	1	228.1475				281985.0000
	3819	15.5626	4;3	1908.9257				281769.0000
	3820	14.4761	2	1141.5537				281648.0000
	3821	9.5357	4	1866.9648				281630.0000
	3822	6.1319	1	485.2963				281580.0000
	3824	5.8424	1	397.1487				281568.0000
	3823	12.0563	3	1111.5790				281568.0000
	3825	7.7103	3	1579.7719				281406.0000
	3826	10.1004	2	817.4547				281389.0000
	3827	14.2154	1	425.1988				281334.0000
	3828	3.1030	1;2	387.2481				281064.0000
	3829	13.8824	1	416.2638				280957.0000
	3830	18.1825	1	662.4584				280917.0000
	3831	13.7810	2	1092.5095				280834.0000
	3832	13.8099	3	1223.5937				280832.0000
	3833	16.7505	2	1001.5889				280726.0000
	3834	13.3752	3	1270.6720				280680.0000
	3835	15.8090	3	1685.8842				280657.0000
	3836	13.3897	3	1133.5335				280595.0000
	3837	13.1142	3	1213.7515				280529.0000
	3838	9.5502	2	1036.5561				280521.0000
	3839	12.0853	1	259.1060				280458.0000
	3840	4.4233	1;2	401.2637				280434.0000
	3841	5.0896	2	788.3929				280400.0000
	3842	10.4047	1	259.1060				280310.0000
	3843	14.4761	1	437.5758				280286.0000
	3844	13.2012	2	949.4437				280272.0000
	3845	9.8106	3	1061.5290				280210.0000
	3846	11.2016	1;2	786.3768				280054.0000
	3847	22.7164	1	1002.2385				279729.0000
	3848	9.4199	4;3	1366.8306				279690.0000
	3849	10.2453	2	732.3766				279487.0000
	3850	4.7710	1	199.1140				279257.0000
	3851	7.4932	2	664.4124				279203.0000
	3852	9.5502	4;3	1160.6711				279124.0000
	3853	2.8709	1	253.9444				279042.0000
	3854	9.3185	4;3	1346.7059				279039.0000
	3855	5.3933	4	1843.9620				279025.0000
	3856	6.0450	1	355.1972				278865.0000
	3857	15.5626	1	259.1060				278805.0000
	3858	11.6652	2	745.3874				278767.0000
	3859	10.0279	4;3	1714.8176				278738.0000
	3860	13.3027	2	728.4921				278722.0000
	3861	3.9013	1	358.2330				278666.0000
	3862	14.8961	4	1785.8673				278642.0000
	3863	5.5381	2	431.2747				278561.0000
	3864	4.4812	1	773.3061				278521.0000
	3865	15.8959	4	2157.0173				278440.0000
	3866	9.3185	2	572.3539				278370.0000
	3867	18.1825	2	1039.5909				278294.0000
	3868	22.6294	1	575.4104				278193.0000
	3869	5.6250	4;5	2101.1112				278032.0000
	3870	2.3490	2	593.3649				277955.0000
	3871	6.8130	2	726.2511				277843.0000
	3872	10.9263	1	493.2909				277724.0000
	3873	16.3304	4	2502.2392				277674.0000
	3874	6.5811	4	1608.8477				277574.0000
	3875	9.6370	4;3	2325.9248				277524.0000
	3876	15.3452	2	1514.7370				277424.0000
	3877	4.5245	1	375.1543				277227.0000
	3878	1.8417	1	185.2144				277218.0000
	3879	5.6540	1	361.1854				277163.0000
	3880	5.9726	2	520.2753				277113.0000
	3881	17.4879	4	951.7804				277060.0000
	3883	9.9989	3;2	872.5340				276855.0000
	3884	7.4208	1	198.1731				276643.0000
	3885	2.2475	1	365.2161				276561.0000
	3886	13.0418	1	473.2853				276546.0000
	3887	6.7551	1	827.3653				276466.0000
	3888	7.6669	2	905.4036				276349.0000
	3889	9.9844	3	1145.6665				276293.0000
	3890	6.1174	2	1555.5111				276218.0000
	3891	6.3203	2	901.4259				276204.0000
	3892	14.5485	1	343.2476				276044.0000
	3893	13.8389	2	1146.5685				275982.0000
	3894	12.8969	4	1491.8577				275804.0000
	3895	16.3449	4;5	2198.1988				275761.0000
	3896	10.9698	3	1024.5349				275614.0000
	3897	8.3186	3	1232.6009				275573.0000
	3899	14.7947	1	442.2796				275463.0000
	3900	3.1030	1	180.1186				275360.0000
	3901	7.6959	3	1256.6162				275293.0000
	3902	0.0068	1	233.9447				275146.0000
	3903	12.1577	4;5	2123.2309				275112.0000
	3904	11.9693	2	1058.5194				274995.0000
	3905	2.2330	2	905.3725				274711.0000
	3907	4.3943	1	670.2911				274578.0000
	3908	2.1316	1	168.0570				274567.0000
	3909	4.7130	2	477.2812				274542.0000
	3910	22.9191	1	194.9868				274406.0000
	3911	14.5775	2	1212.5542				274378.0000
	3912	4.7130	1;2	486.2918				274360.0000
	3913	11.2306	1	388.2328				274359.0000
	3914	7.4064	1	266.1613				274345.0000
	3915	10.0424	2	1194.5027				274333.0000
	3916	2.1171	1	268.1535				274223.0000
	3917	12.1287	4	1367.7781				274210.0000
	3918	12.3316	4;5	2623.4090				274042.0000
	3919	5.8279	1;2	505.2687				274027.0000
	3920	4.4667	2	891.3694				274023.0000
	3921	17.7918	2	1039.5921				273860.0000
	3922	8.1447	1	830.3563				273828.0000
	3923	11.4769	2	606.3128				273795.0000
	3924	7.9999	4	1552.8066				273741.0000
	3925	11.5493	4	1434.7853				273710.0000
	3926	7.1750	1	158.0692				273663.0000
	3927	12.4765	2	771.4612				273521.0000
	3928	16.0698	4;5	2011.9255				273489.0000
	3929	16.5333	4	1905.0354				273415.0000
	3930	9.1157	2	647.4016				273247.0000
	3931	1.2631	1	191.9771				273220.0000
	3932	6.5521	1	374.2281				273176.0000
	3933	9.6225	1	356.2061				273140.0000
	3934	12.2447	2	971.5776				273049.0000
	3935	15.6641	1	393.1907				272877.0000
	3936	6.6536	4	1455.7658				272404.0000
	3937	15.5047	2	1356.6908				272342.0000
	3938	5.5960	3;2	573.3240				272250.0000
	3939	10.3903	1	241.1793				272232.0000
	3940	7.2329	2	536.2489				272196.0000
	3942	15.8524	2	979.4621				271717.0000
	3943	3.6543	1	156.0763				271666.0000
	3944	10.0424	2	845.4402				271646.0000
	3945	16.1857	4	1500.7956				271637.0000
	3946	9.8830	2	1114.5743				271585.0000
	3947	15.3742	1	555.3027				271451.0000
	3948	15.8814	3	1466.7570				271197.0000
	3949	6.4506	3	840.5549				271146.0000
	3950	1.1180	1	212.9156				271119.0000
	3952	4.1333	2	571.3081				270994.0000
	3953	4.2057	2	458.3220				270898.0000
	3954	5.5381	1	188.1527				270895.0000
	3955	13.3752	2	1055.5627				270837.0000
	3957	12.6650	1	443.3112				270753.0000
	3958	13.3752	4	2312.0857				270632.0000
	3959	2.6100	1	227.1382				270472.0000
	3960	10.9263	2	984.4050				270459.0000
	3961	11.9693	4;5	1590.9216				270145.0000
	3962	12.4620	4	1446.7702				270136.0000
	3963	14.7658	2	1014.5390				270109.0000
	3964	7.9275	4	1626.8067				270057.0000
	3965	11.7231	1	488.2493				270055.0000
	3966	18.1391	2	918.4810				270022.0000
	3967	8.7824	3;2	750.4034				270009.0000
	3968	16.4608	1	439.2911				269936.0000
	3969	12.8244	1	469.2657				269891.0000
	3971	9.1882	3	1184.5946				269866.0000
	3972	10.8974	1	572.2809				269759.0000
	3973	9.5212	3	808.4600				269678.0000
	3974	11.4480	4;3	1227.7103				269672.0000
	3975	13.0418	4;3	1328.7532				269629.0000
	3976	14.6934	1	512.2966				269569.0000
	3977	13.8824	2	1360.6264				269537.0000
	3978	12.4910	2	520.3008				269349.0000
	3979	11.5059	3	1117.5922				269217.0000
	3980	12.3316	3	1310.6020				269011.0000
	3981	10.0859	3	1142.6534				268973.0000
	3982	16.1712	2	995.4867				268879.0000
	3983	2.5375	1;2	371.9771				268794.0000
	3984	4.7710	2	650.3277				268765.0000
	3985	11.1582	4;5	1904.9754				268686.0000
	3986	4.4088	2	502.2748				268636.0000
	3987	15.7945	2	746.3715				268625.0000
	3988	13.5926	2	1142.5296				268530.0000
	3989	16.5767	3	1725.9025				268482.0000
	3990	12.9114	3	2322.0999				268347.0000
	3991	14.6499	2	686.4082				268345.0000
	3992	14.6644	3	1257.6736				268327.0000
	3993	13.7375	2	744.4505				268320.0000
	3994	13.9548	1	401.2390				268130.0000
	3995	10.9263	3;2	1187.6415				267920.0000
	3996	11.7086	4;3	1307.6882				267837.0000
	3997	6.3637	3	1242.6432				267832.0000
	3999	4.5101	1	288.1433				267364.0000
	4000	15.4032	3	1902.9574				267319.0000
	4001	7.9999	3	934.5238				267190.0000
	4002	11.9837	2	827.4328				267097.0000
	4003	8.8838	3	2402.0097				267022.0000
	4004	4.4378	1	773.3067				266954.0000
	4005	7.4932	4;3	1513.7597				266929.0000
	4007	13.1867	3	1369.7340				266511.0000
	4008	9.2895	2	970.4441				266494.0000
	4009	10.9553	3	1234.6071				266491.0000
	4010	11.2886	1	542.3080				266485.0000
	4011	10.8539	3	1375.6846				266389.0000
	4012	11.7954	2	730.3500				266313.0000
	4013	3.6688	1;2	401.2387				266300.0000
	4014	12.8969	4	1725.0032				266287.0000
	4015	2.4795	1	245.1375				266284.0000
	4016	9.1447	3;2	916.4410				266192.0000
	4018	13.2447	2	1224.6487				265931.0000
	4019	5.3354	2	686.3829				265752.0000
	4020	6.6536	2	791.3848				265726.0000
	4021	8.6809	2	1421.5406				265655.0000
	4022	4.2057	4;3	1555.7244				265543.0000
	4023	9.7383	4	1710.7474				265384.0000
	4024	14.5195	2	728.4436				265303.0000
	4025	15.6496	2	1476.6736				265193.0000
	4026	9.7093	2	863.3155				265064.0000
	4027	10.9843	2	888.5190				265022.0000
	4028	12.8824	3	1543.6928				264934.0000
	4029	4.0462	1	325.1752				264850.0000
	4030	12.3605	5	2192.2189				264825.0000
	4031	13.7231	3	1352.6472				264696.0000
	4032	7.7683	4;3	1671.8305				264634.0000
	4033	5.4078	1	185.2144				264501.0000
	4034	16.6637	3	1666.8556				264351.0000
	4035	4.3218	2	589.2170				264320.0000
	4036	11.6941	2	904.4557				264057.0000
	4037	6.5232	2	645.3527				264047.0000
	4038	8.4637	3	982.5824				264042.0000
	4039	9.5791	3	1966.7127				264018.0000
	4040	16.2580	2	1155.7025				263952.0000
	4041	9.3474	1	410.2160				263920.0000
	4042	9.2026	4	1555.7788				263909.0000
	4043	10.9553	2	961.4667				263875.0000
	4044	6.8709	1	299.1536				263713.0000
	4045	12.0563	4;3	1982.8585				263693.0000
	4046	16.4173	1	424.1784				263438.0000
	4048	6.2189	1	380.2063				263283.0000
	4049	6.6102	1	158.0693				263209.0000
	4050	10.5642	1	360.2376				263058.0000
	4051	13.6506	3	1786.8951				263050.0000
	4052	13.8824	3	1208.6554				262910.0000
	4053	9.7238	2	1197.5632				262849.0000
	4054	23.3992	1	196.9939				262838.0000
	4055	16.5767	4;3	1230.6159				262715.0000
	4056	9.4778	3	1193.6407				262668.0000
	4057	18.6025	1	486.3534				262507.0000
	4058	15.0554	5	2807.3775				262437.0000
	4059	7.5222	1	541.2865				262430.0000
	4060	4.3943	1	339.1909				262426.0000
	4061	10.5497	2	818.3927				262260.0000
	4062	15.5047	4	1643.8182				262247.0000
	4063	15.9249	4	1854.9802				262242.0000
	4064	10.0859	5;6	2609.3479				262230.0000
	4065	10.9698	2	932.4870				261933.0000
	4066	9.1302	4	1077.5839				261853.0000
	4067	5.0172	2	470.3218				261825.0000
	4068	6.6681	1	299.1762				261739.0000
	4069	15.2148	4;5	2713.3195				261612.0000
	4070	8.4637	2	882.3913				261527.0000
	4071	18.0378	1	515.3827				261521.0000
	4072	2.3635	1	358.1851				261415.0000
	4073	15.1279	4;5	2278.0866				261330.0000
	4074	15.3018	2	1062.5193				261298.0000
	4076	8.0722	2	861.3912				261244.0000
	4077	6.5232	1;2	429.2701				261210.0000
	4078	15.2873	4	2143.1023				261102.0000
	4079	8.1302	2	520.3129				260951.0000
	4080	10.4772	1	540.3276				260948.0000
	4081	11.3321	4	1959.9853				260874.0000
	4082	10.1439	2	943.5349				260712.0000
	4083	6.6391	3	2016.7950				260593.0000
	4084	13.5491	1	548.2607				260315.0000
	4085	5.5670	1	307.2010				260305.0000
	4086	15.7655	2	1071.5674				260286.0000
	4087	5.4223	1	360.2374				260153.0000
	4088	14.8961	2	682.4135				260120.0000
	4089	8.6230	2	667.9116				260118.0000
	4090	6.4506	2	630.3243				260114.0000
	4091	14.7803	1	613.3445				260017.0000
	4092	10.9698	2	758.4045				259965.0000
	4093	6.3637	2	775.4447				259600.0000
	4094	12.5780	4	1825.9954				259586.0000
	4095	13.1432	2	1059.5362				259504.0000
	4096	4.2783	3;2	715.4593				259411.0000
	4097	2.5375	1	274.0002				259348.0000
	4098	12.3751	2	1327.5853				259344.0000
	4099	5.2776	1	376.1959				259177.0000
	4100	10.1149	2	813.4721				259118.0000
	4101	16.5767	4	1546.8018				258994.0000
	4102	16.6202	3	1800.9058				258922.0000
	4103	8.0433	3	1098.6515				258894.0000
	4104	6.9868	2	823.4554				258845.0000
	4105	4.7710	1	301.1568				258842.0000
	4106	8.2171	1	416.2279				258754.0000
	4107	4.6405	2	978.3712				258686.0000
	4108	4.5970	1	217.1155				258641.0000
	4109	10.4917	2	900.5036				258624.0000
	4110	11.9837	2	1093.5895				258434.0000
	4111	4.5970	1	494.2224				258428.0000
	4112	15.5047	4;3	1352.7458				258337.0000
	4113	5.5525	1;2	343.1914				258170.0000
	4114	9.0142	2	900.5033				258079.0000
	4115	2.9579	1	269.9218				257915.0000
	4116	4.6985	1;2	474.3169				257867.0000
	4117	11.1727	2	677.3501				257833.0000
	4118	6.8419	3	928.5455				257693.0000
	4120	12.2447	6	1520.9035				257124.0000
	4121	15.5771	4	2429.1728				257124.0000
	4122	4.4522	1	178.9834				257068.0000
	4123	11.5638	2	686.3495				257042.0000
	4124	12.6940	2	697.3766				257040.0000
	4126	12.2881	3	1226.6056				256968.0000
	4127	14.7368	4	2135.0134				256939.0000
	4128	16.8662	3	1986.9495				256819.0000
	4129	10.0424	3	948.5150				256728.0000
	4130	8.8838	4;3	1450.8387				256571.0000
	4131	9.3040	2	590.3656				256546.0000
	4132	11.8534	2	1153.4928				256503.0000
	4133	12.1722	2	893.4254				256416.0000
	4134	15.7655	4;5	3224.4829				256328.0000
	4135	13.8389	5;6	2943.5351				256298.0000
	4136	6.4362	2	944.4683				256270.0000
	4137	11.1292	3	1206.6012				256103.0000
	4138	11.5059	3;2	940.5465				256085.0000
	4139	11.7375	4	1758.9653				255890.0000
	4140	4.2928	2	586.3842				255841.0000
	4141	9.5212	2	1008.4742				255840.0000
	4142	11.4914	5	2547.2972				255820.0000
	4143	13.3897	4;3	1816.9204				255808.0000
	4144	13.0997	2	1305.6441				255619.0000
	4145	14.5485	1	641.3395				255518.0000
	4146	16.6782	4;5	2161.1444				255425.0000
	4147	8.7389	1	299.1655				255416.0000
	4148	9.6514	2	1904.7070				255400.0000
	4149	12.8389	2	1176.5799				255361.0000
	4150	16.4608	3	1871.9529				255346.0000
	4151	14.1575	2	726.3906				255273.0000
	4152	16.7216	4	2143.0869				255269.0000
	4153	16.4028	4;3	2125.0310				254903.0000
	4154	9.3185	3;2	805.4563				254751.0000
	4156	6.4362	2	905.3914				254630.0000
	4157	3.2484	1	177.9623				254581.0000
	4158	7.6524	4;3	1299.7035				254384.0000
	4159	16.2725	1	492.2952				254378.0000
	4160	11.5059	3;2	1259.5793				254270.0000
	4161	8.6375	2	587.3278				254230.0000
	4162	7.0736	3	1158.6101				254170.0000
	4163	16.1422	5	2649.3794				253996.0000
	4164	16.0698	2	835.4201				253962.0000
	4165	5.6684	2	587.3280				253861.0000
	4166	14.2154	5;6	2654.3819				253806.0000
	4167	8.2751	4;3	1432.6671				253736.0000
	4168	6.3059	2	434.2315				253515.0000
	4169	12.2881	4	1444.8160				253487.0000
	4170	13.6071	4	2062.0066				253386.0000
	4171	12.3751	1	695.3136				253363.0000
	4172	11.4190	4	1884.0239				253359.0000
	4173	3.2484	1	419.1951				253193.0000
	4174	13.4332	4;5	2068.1470				253175.0000
	4175	5.8134	2	658.4021				253037.0000
	4176	18.5301	1	928.7710				252993.0000
	4177	5.2776	1	172.0848				252827.0000
	4178	10.7380	3	1259.6359				252820.0000
	4179	8.8404	2	587.3286				252695.0000
	4180	13.5057	3	1206.6367				252641.0000
	4181	6.6681	2	510.3166				252280.0000
	4182	1.1616	2	774.2449				252261.0000
	4183	4.6405	2	962.4072				252206.0000
	4184	14.2009	4	1696.8751				252145.0000
	4185	9.5212	3	1329.6087				252077.0000
	4186	4.7130	1;3	852.3716				252068.0000
	4187	8.1447	1	431.2388				252062.0000
	4188	14.5630	3	1333.7554				251907.0000
	4189	1.8996	4	858.5621				251832.0000
	4190	14.6934	5	2456.2743				251799.0000
	4191	11.9693	4	1467.8463				251784.0000
	4192	6.1464	1	390.2772				251548.0000
	4193	13.3462	5	2618.3559				251546.0000
	4194	11.5059	5	1832.0981				251545.0000
	4195	13.8389	2	1330.5891				251511.0000
	4196	15.4032	2	1381.6200				251457.0000
	4197	10.6800	2	604.3261				251269.0000
	4199	18.1391	1	430.1998				251137.0000
	4200	1.7114	1	273.1802				251134.0000
	4201	7.4208	1	445.2179				251113.0000
	4202	9.7383	2	698.4325				251028.0000
	4203	16.6637	3	1259.6551				251028.0000
	4204	16.6202	1;2	883.4416				250613.0000
	4205	12.7085	2	828.4727				250545.0000
	4206	19.5439	1	442.3271				250541.0000
	4207	11.1147	1	294.2805				250482.0000
	4208	14.8237	1	630.3500				250347.0000
	4209	12.7085	2	1097.6093				250318.0000
	4210	6.8854	2	1366.5991				250291.0000
	4211	11.5493	1	294.2805				250235.0000
	4212	10.6511	2	805.4558				250100.0000
	4213	5.8713	2	818.4133				249656.0000
	4214	5.7844	2	744.3844				249640.0000
	4215	9.8396	1	481.2178				249636.0000
	4216	14.6354	4;5	1664.8959				249601.0000
	4217	16.3884	2	1143.5693				249527.0000
	4218	6.7261	2	729.4137				249477.0000
	4219	12.5055	2	1235.5794				249328.0000
	4220	7.5511	4	1367.8188				249293.0000
	4221	13.9258	1;2	791.3852				249274.0000
	4222	9.4054	2	824.3669				249146.0000
	4223	2.7695	2	774.4236				249105.0000
	4226	8.9128	2	755.3722				249033.0000
	4227	8.8404	1	321.2997				248901.0000
	4228	16.3449	3	1207.5831				248784.0000
	4229	10.7090	2	1014.4980				248655.0000
	4230	12.7375	4;3	1480.7653				248531.0000
	4231	13.0418	1	420.2046				248519.0000
	4232	1.9286	2	313.2056				248510.0000
	4233	3.5384	1;2	502.2754				248457.0000
	4234	6.3493	3	1094.5951				248406.0000
	4235	11.8534	4;3	1400.7880				248349.0000
	4236	9.5647	1	376.1784				248279.0000
	4237	13.5057	2	1044.5361				248179.0000
	4238	11.6217	1	369.2379				248168.0000
	4239	15.9104	3	1571.8540				248145.0000
	4240	5.1185	3;2	632.4036				248088.0000
	4241	11.4335	1	198.1734				248054.0000
	4242	15.0699	3	1419.7484				247899.0000
	4243	16.4173	2	1191.5636				247863.0000
	4244	4.2638	1	207.6454				247847.0000
	4245	13.2447	1	259.1059				247645.0000
	4246	15.1568	2	899.5449				247612.0000
	4247	6.1030	3	2291.9249				247278.0000
	4248	17.9654	2	791.4179				247222.0000
	4249	13.1867	1	385.2290				247162.0000
	4250	13.6071	3	2225.1205				247015.0000
	4252	13.9983	3	1312.7038				246911.0000
	4253	15.0844	1	443.2750				246889.0000
	4254	6.3493	2	576.2695				246879.0000
	4255	11.5638	2	755.3529				246844.0000
	4256	8.4927	4	5674.3816				246766.0000
	4258	7.5366	2	662.3495				246734.0000
	4259	16.5477	4	1754.0068				246614.0000
	4260	15.8234	2	980.5586				246505.0000
	4261	10.2598	4	1566.8861				246466.0000
	4262	16.7795	3	1110.5944				246373.0000
	4263	7.0881	4	2775.0913				246277.0000
	4264	10.3033	1;2	993.4042				246042.0000
	4265	0.5888	1	212.9156				245975.0000
	4266	16.3884	4	2449.2590				245822.0000
	4267	8.5796	2	858.5304				245801.0000
	4268	6.0595	2	1035.4112				245671.0000
	4269	3.0305	1	281.1475				245619.0000
	4270	13.2012	3	1420.7444				245617.0000
	4271	5.3644	2	676.2967				245597.0000
	4272	6.1174	3	1495.4824				245567.0000
	4273	9.9700	3	797.7655				245440.0000
	4274	13.8679	3	1155.6872				245421.0000
	4275	5.4656	1	390.2772				245390.0000
	4276	9.0722	3;2	820.3953				245387.0000
	4277	10.8684	1	390.2095				245319.0000
	4279	10.1873	2	923.4839				245264.0000
	4278	15.4902	4	2342.1408				245264.0000
	4280	5.5091	3	1176.6987				245236.0000
	4281	14.7513	2	1321.5626				245230.0000
	4282	4.2638	3;2	568.3333				245217.0000
	4283	12.9259	1	186.1007				245170.0000
	4284	5.0172	1	724.3495				245164.0000
	4285	10.1439	3	1075.5422				245139.0000
	4286	8.0867	3	1132.5671				245034.0000
	4287	11.2451	4	1502.8579				244903.0000
	4288	9.2461	2	799.4077				244882.0000
	4289	6.0450	3	1287.6066				244827.0000
	4290	15.4467	1	432.2591				244631.0000
	4291	7.5800	2	868.4657				244549.0000
	4292	10.2888	2	818.4519				244292.0000
	4293	15.9829	2	1100.4428				244271.0000
	4294	10.6511	4;3	1489.8012				244151.0000
	4295	8.3913	1	564.2013				244064.0000
	4296	7.2184	2	676.3947				244045.0000
	4297	12.4765	2	881.4439				243953.0000
	4298	15.2438	1	499.3013				243945.0000
	4299	12.9694	2	787.4083				243887.0000
	4300	4.7710	1	310.1627				243815.0000
	4301	8.8693	2	740.4442				243790.0000
	4302	13.3172	2	901.4771				243756.0000
	4303	8.2896	2	987.4999				243732.0000
	4304	9.3040	3	1026.5824				243728.0000
	4305	13.0128	2	977.4466				243609.0000
	4306	12.1432	2	758.4293				243468.0000
	4307	11.9258	2	1096.5415				243358.0000
	4308	5.4656	2	484.2760				243252.0000
	4309	6.9433	2	1943.8088				243251.0000
	4310	15.0699	4;3	1336.7077				243097.0000
	4311	19.4281	1	574.4841				243077.0000
	4312	18.2115	1	696.4795				243074.0000
	4313	4.4522	1	215.1271				243037.0000
	4314	4.4812	2	1778.6838				243017.0000
	4315	13.3607	3	1121.7159				243012.0000
	4316	14.1720	4	1546.9559				242828.0000
	4317	13.5346	2	1303.6644				242784.0000
	4318	11.8679	1	491.2864				242760.0000
	4319	13.2447	4;5	1857.1074				242484.0000
	4320	7.8263	2	952.4875				242434.0000
	4321	12.7664	3	1013.5698				242406.0000
	4322	15.3887	2	1255.6540				242402.0000
	4323	7.8842	2	1108.4659				242336.0000
	4324	12.1287	5;6	3711.4252				242214.0000
	4325	15.2728	1	662.3144				242176.0000
	4326	2.6390	1	417.1861				242148.0000
	4328	3.6109	1	200.1525				242107.0000
	4327	14.8671	4	2268.1069				242107.0000
	4329	10.1873	4	1273.7154				242066.0000
	4330	15.0265	2	766.3409				241879.0000
	4331	16.6637	4	1709.9800				241804.0000
	4332	16.3159	1	430.2436				241745.0000
	4333	9.2605	1	430.2432				241723.0000
	4334	14.6789	1	426.5816				241717.0000
	4335	13.6216	1	390.1943				241698.0000
	4336	8.1882	1	266.2491				241677.0000
	4337	13.5491	2	1084.5323				241665.0000
	4338	8.8838	3	1191.6194				241656.0000
	4339	9.9265	1;2	621.8493				241619.0000
	4340	8.3330	1	493.2182				241577.0000
	4341	2.5520	1	236.1196				241343.0000
	4343	10.7380	3	2828.1027				241158.0000
	4344	8.9418	1	479.2024				241051.0000
	4345	2.8999	1	277.1163				241024.0000
	4346	9.9989	4;3	1466.7856				240754.0000
	4347	10.4047	3	1214.6062				240720.0000
	4348	10.7380	4	1931.0449				240618.0000
	4349	14.8671	2	922.4192				240477.0000
	4350	9.2895	3;2	927.5506				240343.0000
	4351	12.0708	2	808.4083				240286.0000
	4352	8.2171	1	395.2058				240258.0000
	4353	10.7235	6	3711.4199				240252.0000
	4354	19.1673	1	279.2563				240202.0000
	4355	15.8814	4	1896.9966				240199.0000
	4356	10.7960	3	1445.7365				240156.0000
	4357	12.6650	3	1745.8681				239942.0000
	4358	15.8234	1	600.8067				239901.0000
	4359	6.1899	2	832.4114				239635.0000
	4360	9.7093	1	523.3006				239380.0000
	4361	12.8389	3	1581.7650				239074.0000
	4362	14.3457	3	1185.7092				239069.0000
	4363	5.4512	3;2	1401.5315				238994.0000
	4364	12.1577	4;5	2121.0882				238982.0000
	4365	1.6535	1	257.9286				238934.0000
	4366	16.3159	4	2944.4206				238909.0000
	4367	10.9408	2	1068.5827				238898.0000
	4368	10.0134	2	1106.5414				238876.0000
	4369	4.3218	2	526.2825				238819.0000
	4370	5.3499	2	844.4565				238759.0000
	4371	16.2436	1	416.2638				238681.0000
	4372	9.5936	3	1400.7144				238654.0000
	4373	7.0302	2	454.3269				238510.0000
	4374	8.4203	3	1184.6628				238498.0000
	4375	12.3026	3	1200.7194				238495.0000
	4377	14.8527	5;6	3340.3007				238426.0000
	4378	11.1727	4;5	1891.9442				238309.0000
	4379	7.2762	2	528.2901				238238.0000
	4380	7.3630	3	1510.5492				238228.0000
	4381	7.6814	2	1126.5154				238060.0000
	4382	6.0160	1	718.3023				238049.0000
	4383	13.4332	3	1146.5679				238040.0000
	4384	12.1577	4;3	1207.6573				238001.0000
	4385	6.3059	2	957.4521				237981.0000
	4386	13.1287	2	729.4031				237899.0000
	4387	13.5781	1	834.4137				237878.0000
	4388	1.6246	1	201.9631				237731.0000
	4389	11.9837	3	758.4808				237699.0000
	4390	11.2741	1	344.2064				237697.0000
	4391	12.9983	1	441.2593				237564.0000
	4392	13.2882	2	770.4583				237491.0000
	4393	10.5352	3	1312.6687				237378.0000
	4394	15.1858	1;2	892.3937				237168.0000
	4395	9.5791	4	1877.9946				237097.0000
	4396	14.7368	3	1097.6455				237089.0000
	4397	7.8407	2	811.4557				237083.0000
	4398	10.9408	2	748.4855				237024.0000
	4399	11.0423	2	837.3980				236929.0000
	4400	16.6202	2	1517.7168				236713.0000
	4401	4.3363	4;3	1138.6568				236661.0000
	4402	4.6695	2	728.4221				236411.0000
	4403	15.4032	5	2620.3764				236395.0000
	4404	11.7231	1	406.2288				236306.0000
	4405	11.0278	3	556.8547				236262.0000
	4406	9.3330	2	1030.5666				236205.0000
	4407	14.4182	4	1909.2468				236104.0000
	4408	14.5630	5;6	2496.3194				236068.0000
	4409	12.8534	1	414.2232				236063.0000
	4410	11.9837	1	684.2955				235987.0000
	4411	18.7184	1	280.2403				235806.0000
	4412	9.4922	4;5	1604.8745				235760.0000
	4413	9.3185	2	507.3060				235720.0000
	4414	20.0075	1	442.3270				235684.0000
	4415	6.4217	1	358.2331				235580.0000
	4416	13.5346	4;3	1400.7110				235431.0000
	4417	11.2596	4	1864.9732				235422.0000
	4418	9.5357	2	555.2809				235402.0000
	4419	12.5635	4;3	1647.8087				235399.0000
	4420	14.7224	3	903.5903				235315.0000
	4421	11.1871	4;3	1011.6311				235311.0000
	4422	14.9250	2	1001.4723				235303.0000
	4423	10.9698	2	782.3642				235230.0000
	4424	9.4199	3	1118.5947				235189.0000
	4425	10.2453	2	745.3763				234765.0000
	4426	11.3755	4	1637.9219				234639.0000
	4427	8.4492	2	780.3599				234538.0000
	4428	12.4040	3	1166.5377				234490.0000
	4429	11.4480	2	618.3523				234431.0000
	4430	13.9693	1	444.2588				234385.0000
	4431	16.1857	4;5	2113.0578				234317.0000
	4432	3.1465	1	204.1474				234293.0000
	4433	10.8249	2	1011.4884				234195.0000
	4434	21.7603	1	442.3273				234145.0000
	4435	4.2493	3	888.5030				234130.0000
	4436	2.3490	1	330.2016				234091.0000
	4438	14.6644	3;2	960.5043				234066.0000
	4439	11.7375	1	294.2805				234024.0000
	4440	11.6217	1	356.2065				233914.0000
	4441	12.3461	3	1332.6442				233867.0000
	4442	9.9989	3	1269.6016				233862.0000
	4443	1.2631	1	211.9250				233795.0000
	4444	16.4173	4	1911.9352				233687.0000
	4445	5.2776	1	257.1608				233497.0000
	4446	11.8534	2	883.5246				233456.0000
	4447	12.7085	4;3	1511.8442				233440.0000
	4448	11.9113	5	2236.1650				233325.0000
	4449	13.3027	3	1498.7872				233231.0000
	4450	9.5647	1	539.2232				233103.0000
	4451	14.0272	1	294.2806				232983.0000
	4452	10.1149	2	896.5208				232857.0000
	4453	1.1616	1	162.9330				232812.0000
	4454	16.0553	2	807.4975				232732.0000
	4455	11.2016	2	750.4507				232687.0000
	4456	12.5345	4;3	1239.6937				232636.0000
	4457	7.1606	1	766.3592				232597.0000
	4458	22.7019	1	442.3273				232547.0000
	4459	11.0567	4;3	1327.7334				232473.0000
	4460	13.8244	2	1110.5425				232306.0000
	4461	15.2728	2	1240.6324				232299.0000
	4462	13.5781	1	489.2234				232192.0000
	4463	5.3933	1	255.6287				232154.0000
	4464	11.5928	3	813.5071				231959.0000
	4465	22.3398	1	168.1628				231952.0000
	4466	5.4946	2	588.8504				231835.0000
	4467	14.6499	2	825.9280				231828.0000
	4468	12.5345	1	186.1369				231810.0000
	4469	17.8062	1	677.4709				231774.0000
	4470	2.5375	1	435.9154				231762.0000
	4471	11.8534	2	833.4875				231751.0000
	4472	14.6209	3	1316.6673				231662.0000
	4473	13.0708	2	793.3977				231625.0000
	4474	1.9286	1	830.2909				231514.0000
	4475	10.8829	1	458.2746				231466.0000
	4476	6.6102	3;2	935.4831				231445.0000
	4477	6.0450	3;2	871.5132				231395.0000
	4478	11.9403	3	1498.8227				231350.0000
	4479	17.9220	1	430.2000				231306.0000
	4480	15.8959	4	1726.9565				231215.0000
	4481	15.7366	4;5	1984.1557				231122.0000
	4482	10.2598	1	411.2159				231043.0000
	4483	9.8106	1	523.2282				231035.0000
	4484	18.6460	1	720.6861				231004.0000
	4485	5.0172	1	853.3555				230879.0000
	4486	0.9430	1	162.9331				230741.0000
	4487	8.5651	3	2939.0871				230719.0000
	4488	0.3254	1	212.9155				230712.0000
	4489	2.4795	1	174.1117				230688.0000
	4490	12.4910	1	423.2482				230591.0000
	4491	22.7453	3	1893.9751				230453.0000
	4492	8.5217	1	509.2128				230447.0000
	4493	10.6945	2	1198.6135				230430.0000
	4494	1.8996	1	169.0739				230424.0000
	4495	8.9128	2	1050.5725				230419.0000
	4496	11.1147	3	1520.7204				230320.0000
	4497	14.7947	1	406.2583				230296.0000
	4498	4.6839	1	239.1341				230293.0000
	4499	10.4337	2	1178.4060				230279.0000
	4500	8.8404	2	1017.5472				230188.0000
	4501	12.7809	2	1136.5113				230151.0000
	4502	10.4047	2	1063.5677				230149.0000
	4503	6.3203	1	184.1213				230138.0000
	4504	12.3751	3	1503.7343				230052.0000
	4505	6.3059	3	1131.5676				229987.0000
	4506	12.2012	1	692.3144				229830.0000
	4507	12.4620	2	1049.4830				229721.0000
	4508	7.5077	1	331.1747				229569.0000
	4509	8.0144	1	390.2772				229478.0000
	4510	7.8986	1	287.1849				229467.0000
	4511	12.4475	2	1402.6598				229426.0000
	4512	15.7221	2	1661.7733				228934.0000
	4513	15.7366	1	259.1060				228933.0000
	4514	18.6894	1	368.3766				228905.0000
	4515	11.9113	1	555.3136				228897.0000
	4516	8.4782	2	1287.6321				228607.0000
	4517	15.8959	4;5	1808.0535				228591.0000
	4518	6.1319	2	603.3228				228541.0000
	4519	21.7892	1	769.8441				228514.0000
	4520	18.5736	1	368.2176				228486.0000
	4521	16.5767	3	1212.6664				228289.0000
	4523	11.0278	2	841.4663				228217.0000
	4524	15.1713	1	294.2806				228217.0000
	4525	10.7960	4	1351.8781				227889.0000
	4526	15.0844	4;5	2208.1619				227880.0000
	4527	5.4367	3	1851.6941				227829.0000
	4529	11.6652	4	1620.7648				227673.0000
	4530	4.6550	1	390.2770				227621.0000
	4531	12.0998	3	1164.5791				227601.0000
	4532	9.9989	2	1054.4942				227542.0000
	4533	3.2339	2	493.3012				227530.0000
	4534	14.3892	1	294.2806				227468.0000
	4535	8.1882	3	1422.7235				227387.0000
	4536	13.6361	2	1086.6048				227053.0000
	4537	7.0736	2	742.3318				227043.0000
	4538	9.3909	1	445.2653				227006.0000
	4539	13.8389	5	2461.4156				227004.0000
	4540	6.6681	3	1371.6864				226688.0000
	4541	13.5926	5;6	3474.7801				226595.0000
	4542	11.1871	3	1086.5846				226460.0000
	4543	13.7520	3	1089.5854				226459.0000
	4544	19.2833	1	1076.2568				226393.0000
	4545	7.7683	1	266.2492				226270.0000
	4546	9.7962	4	1063.6876				226240.0000
	4547	12.5200	4;5	2814.5259				226197.0000
	4548	13.9548	2	688.3549				226193.0000
	4549	15.0410	4	2228.0637				226058.0000
	4550	11.9837	4	1489.8199				226041.0000
	4551	7.4498	3	1098.5140				226016.0000
	4552	7.2618	3	1196.6628				225913.0000
	4553	6.9433	1	400.2069				225859.0000
	4554	14.2444	2	1219.5849				225754.0000
	4555	2.8129	3;2	815.4864				225689.0000
	4556	8.9128	3	994.5575				225611.0000
	4557	11.0857	3	1332.7533				225555.0000
	4558	11.7375	3	1525.7385				225400.0000
	4559	10.0424	2	688.3877				225291.0000
	4560	15.5336	1	228.1477				225251.0000
	4561	0.2092	1	259.1058				225185.0000
	4562	10.0424	4;3;2	927.5991				225049.0000
	4563	15.2003	1	406.2329				225036.0000
	4564	15.5626	2	851.4508				225030.0000
	4565	4.2057	1;2	430.2542				224980.0000
	4566	9.4199	4	1776.8773				224892.0000
	4567	3.1754	2	492.2428				224871.0000
	4568	12.2736	2	534.3170				224816.0000
	4569	15.1134	4;3	1636.8704				224801.0000
	4570	3.2629	1	214.9044				224787.0000
	4571	15.7945	3	1601.8214				224758.0000
	4572	11.1002	2	849.4367				224672.0000
	4573	14.6065	2	1360.5581				224653.0000
	4574	15.2728	2	1081.5206				224648.0000
	4575	6.9433	3;2	842.4978				224546.0000
	4576	5.4512	2	415.2910				224537.0000
	4577	14.6499	5	2866.5031				224436.0000
	4578	12.1287	5;6	3309.4542				224393.0000
	4579	7.8986	4;3	1154.6888				224257.0000
	4580	10.3613	3;2	927.5512				224144.0000
	4581	12.4620	4	1746.9759				224107.0000
	4582	4.7710	1	194.1161				223977.0000
	4584	8.8549	3;2	814.4918				223966.0000
	4583	10.5352	1	390.2774				223966.0000
	4585	4.8144	2	666.3077				223870.0000
	4586	8.8983	3;2	1109.5838				223832.0000
	4587	11.4045	2	910.4593				223745.0000
	4588	15.2728	1	642.3717				223700.0000
	4589	8.1447	2	964.4046				223683.0000
	4590	2.7840	2	494.3064				223664.0000
	4591	16.2291	4	2081.0624				223621.0000
	4592	13.3172	1	294.2807				223619.0000
	4594	7.7828	3	1064.6086				223559.0000
	4595	15.2148	4	2916.1267				223487.0000
	4596	10.7525	3	1224.6826				223481.0000
	4597	11.3610	1	552.3028				223303.0000
	4598	13.0997	3	1254.7309				223301.0000
	4599	15.2293	3	1512.8270				223262.0000
	4600	10.0424	3;2	800.4302				223238.0000
	4601	9.4199	3	1679.6473				223190.0000
	4602	2.1896	1	167.0583				223029.0000
	4603	11.0857	2	864.4439				222976.0000
	4604	8.4492	2	913.5101				222954.0000
	4605	10.9408	2	954.4526				222953.0000
	4606	7.3341	2	771.4601				222799.0000
	4607	4.1623	1	162.9331				222774.0000
	4608	13.6216	3	1500.7487				222626.0000
	4609	2.5520	1	237.9729				222514.0000
	4610	8.7679	2	709.4132				222496.0000
	4611	9.3474	3	1351.7369				222486.0000
	4612	8.9563	2	922.4306				222409.0000
	4613	3.9447	1	155.0947				222408.0000
	4614	6.0450	3	1519.7471				222401.0000
	4615	15.0410	2	1126.6363				222382.0000
	4616	2.5955	1	271.1645				222296.0000
	4617	14.1865	4;3	1636.8326				222037.0000
	4618	16.4898	4	2708.0259				221990.0000
	4619	14.1865	3	1361.7302				221978.0000
	4620	16.3594	2	927.5298				221958.0000
	4621	2.1751	1	444.8190				221909.0000
	4622	3.1904	1	347.0630				221794.0000
	4623	12.2881	2	1039.5417				221751.0000
	4624	13.5491	1	294.1712				221597.0000
	4625	16.4318	2	1717.8132				221535.0000
	4626	4.6985	4	1027.6363				221432.0000
	4627	7.5077	2	829.4774				221338.0000
	4628	7.1895	1	349.1676				221191.0000
	4629	13.8824	1	478.9130				220946.0000
	4630	10.2163	3	1356.6324				220934.0000
	4631	15.2003	5	2442.2325				220873.0000
	4634	6.9433	1	468.2156				220743.0000
	4632	10.1584	3	1086.5469				220743.0000
	4633	16.0843	4	1691.9407				220743.0000
	4635	8.6086	2	472.2440				220655.0000
	4636	6.5086	4;5	1323.8464				220620.0000
	4637	11.6796	2	716.4075				220588.0000
	4638	10.6366	1	338.5099				220259.0000
	4639	4.6115	1	294.2803				220109.0000
	4640	15.5626	2	1428.7240				220078.0000
	4641	19.1384	1	398.3008				219983.0000
	4642	19.9061	1	486.3534				219948.0000
	4643	7.6959	1	346.1856				219896.0000
	4644	16.5188	2	1333.6749				219851.0000
	4645	21.2677	1	442.3273				219795.0000
	4646	10.9698	2	762.3810				219781.0000
	4647	16.1277	1	527.3076				219761.0000
	4648	11.8244	2	871.5134				219753.0000
	4649	16.4028	2	1701.8552				219728.0000
	4650	2.8564	1	155.0947				219703.0000
	4651	16.1567	4	2046.1333				219649.0000
	4652	11.4045	1	500.7760				219545.0000
	4653	16.5043	2	787.4241				219540.0000
	4654	8.8259	2	888.4211				219530.0000
	4655	12.2302	4	1948.0400				219506.0000
	4656	13.3607	3;2	1078.5423				219255.0000
	4657	16.5333	4;3	1475.8215				219125.0000
	4658	17.8641	2	1022.4599				219077.0000
	4659	10.6800	2	742.4450				218956.0000
	4660	13.5926	2	986.5412				218948.0000
	4661	11.8244	4;3	1516.7963				218816.0000
	4662	16.0988	3;2	1290.5967				218745.0000
	4663	19.6309	1	692.4420				218661.0000
	4664	7.6814	2	954.3691				218643.0000
	4665	12.8969	3	1136.6457				218610.0000
	4666	10.4047	1	358.2334				218251.0000
	4667	10.4627	2	873.4449				218194.0000
	4668	8.8838	2	671.4087				218113.0000
	4669	2.3490	2	643.3291				218083.0000
	4670	10.3468	3	1284.7161				218016.0000
	4671	7.5077	3	2142.8757				217923.0000
	4672	7.0736	1;2	924.3815				217870.0000
	4673	4.3653	2	587.3645				217865.0000
	4674	10.1873	3	1299.6221				217808.0000
	4675	10.3468	1	332.2064				217536.0000
	4676	5.0172	1	469.2649				217534.0000
	4679	10.2308	2	850.4306				217311.0000
	4680	5.7989	1	434.2382				217293.0000
	4681	4.6985	3	1037.5367				217245.0000
	4682	14.2299	4;5	2066.0092				217207.0000
	4683	5.9292	1	297.1804				217168.0000
	4684	13.8824	1	406.2583				217085.0000
	4685	5.2197	1	186.0640				217019.0000
	4686	8.6230	2	840.4818				217002.0000
	4687	18.5591	1	696.4798				216843.0000
	4688	13.1287	3	1176.7716				216775.0000
	4689	11.4190	3	1280.5432				216724.0000
	4690	2.1316	1	204.1474				216683.0000
	4691	16.0553	2	1238.5707				216670.0000
	4692	12.0563	4;3	1296.7891				216621.0000
	4693	15.1568	2	1090.5796				216610.0000
	4694	8.4782	2	947.4682				216590.0000
	4695	9.8396	3	1568.7337				216453.0000
	4697	2.6825	1	260.1373				216371.0000
	4696	13.6796	5;6	2506.2846				216371.0000
	4698	6.0450	2	727.8922				216260.0000
	4699	12.4765	3	1162.5994				216254.0000
	4700	12.6505	3	1501.6926				216229.0000
	4701	12.9983	2	972.5370				216140.0000
	4702	11.8679	4	1735.8444				216123.0000
	4704	8.7969	2	805.3980				216060.0000
	4705	14.9975	3	1630.8241				216054.0000
	4706	5.4223	1	273.1691				216037.0000
	4707	10.0714	2	683.4338				216002.0000
	4708	15.7076	3	1371.7302				215970.0000
	4709	19.8192	1	565.8813				215845.0000
	4710	12.9114	4	1433.8731				215816.0000
	4711	12.3026	4;5	1788.0714				215794.0000
	4712	13.2592	2	655.3339				215791.0000
	4713	2.7840	2	914.3349				215741.0000
	4714	14.0706	3	1729.8863				215701.0000
	4715	12.6360	1	360.2377				215639.0000
	4717	6.3348	1	370.2218				215390.0000
	4718	2.6969	5	1339.3791				215339.0000
	4719	13.3607	1	453.2434				215235.0000
	4720	7.0013	1;2	422.2280				215217.0000
	4721	14.2444	5	1725.9898				215179.0000
	4722	2.9144	1	257.9287				215163.0000
	4723	13.9114	3	1543.7631				215092.0000
	4724	2.0736	1	364.1779				215016.0000
	4725	6.0160	1	464.2011				215002.0000
	4726	3.6833	1	272.6404				214975.0000
	4727	8.6230	2	598.2871				214921.0000
	4728	12.8534	2	1140.5897				214903.0000
	4729	12.6650	3	1234.6684				214889.0000
	4730	16.1712	2	972.5324				214874.0000
	4731	4.3508	1	360.2123				214857.0000
	4732	14.1430	4	1840.0626				214847.0000
	4733	12.6940	1	359.2064				214827.0000
	4734	10.3178	4	1604.9002				214818.0000
	4735	6.4072	2	1185.5147				214748.0000
	4736	11.6073	3	1083.6296				214730.0000
	4737	15.7221	4;5	1927.9387				214704.0000
	4738	11.4480	2	805.4098				214664.0000
	4739	4.8723	1	259.1896				214660.0000
	4740	14.8816	3	1629.8252				214629.0000
	4741	3.7853	1	731.2964				214460.0000
	4742	3.8577	1	399.2232				214446.0000
	4743	10.8394	1	500.2122				214411.0000
	4744	20.5869	1	442.3271				214295.0000
	4745	15.2873	1	487.2652				214288.0000
	4747	8.4347	3	1099.6361				214237.0000
	4748	16.4463	1	671.3498				213957.0000
	4749	14.4471	3	1688.8035				213930.0000
	4750	13.1867	2	1232.6738				213815.0000
	4752	4.5245	2	946.2640				213505.0000
	4753	13.6796	3	1712.8593				213463.0000
	4754	11.0423	2	1038.4450				213361.0000
	4755	19.6453	1	771.5806				213332.0000
	4756	5.5815	1	369.2013				213249.0000
	4757	13.4767	2	1112.5838				213205.0000
	4758	12.0998	3	1435.7443				213150.0000
	4759	11.2451	1	510.3538				213137.0000
	4760	11.9548	2	950.4288				213086.0000
	4761	4.7999	3	1012.5454				212983.0000
	4762	12.0853	4;3	1281.6874				212976.0000
	4763	15.0989	3	1262.6748				212967.0000
	4764	6.9868	1	259.1059				212883.0000
	4765	6.7551	3	681.4152				212766.0000
	4766	6.1754	1	356.2427				212726.0000
	4767	4.3363	2	907.3338				212636.0000
	4768	2.6100	1;2	446.2489				212584.0000
	4769	2.4215	1	187.9902				212550.0000
	4770	4.9303	2	659.3717				212495.0000
	4771	13.5636	4;5	2869.4060				212487.0000
	4772	7.6959	3	1165.5603				212459.0000
	4773	9.9844	4	1650.7834				212376.0000
	4774	1.9866	4	807.8524				212368.0000
	4775	10.9843	3	1102.5697				212366.0000
	4776	11.9548	3	885.5073				212362.0000
	4778	6.5232	3	1214.7212				212306.0000
	4779	5.4512	2	1421.5413				212248.0000
	4780	6.4941	1	486.3170				212233.0000
	4781	13.6941	2	1131.4846				212164.0000
	4782	22.1804	1	486.3536				212152.0000
	4783	10.0424	2	888.4558				212059.0000
	4784	13.1722	1	591.2914				211857.0000
	4786	7.0158	1	321.1803				211716.0000
	4787	12.6070	4	1606.8367				211698.0000
	4788	13.8969	2	841.4320				211623.0000
	4789	11.4914	2	829.5142				211553.0000
	4790	17.9509	1	472.2184				211353.0000
	4791	8.1447	2	873.4565				211252.0000
	4792	15.6496	3	1715.8266				211173.0000
	4793	11.6073	4	1313.7899				211144.0000
	4794	6.0305	3	1191.6365				211135.0000
	4795	16.7071	4	2284.0962				211068.0000
	4796	12.8969	4;5	3063.1626				211058.0000
	4797	9.6225	4	2094.0234				210980.0000
	4798	15.6931	4;5	2419.2644				210973.0000
	4799	12.5635	4;5	2026.9717				210946.0000
	4800	3.6983	1	365.1800				210931.0000
	4801	6.5232	2	575.3595				210872.0000
	4802	20.9779	1	486.3536				210871.0000
	4803	9.7672	3;2	788.4358				210841.0000
	4804	15.6351	2	1002.5617				210762.0000
	4805	6.4506	2	629.3863				210717.0000
	4806	11.1147	1	542.2386				210656.0000
	4807	8.1592	1	458.2858				210447.0000
	4808	14.8816	3	2119.0002				210432.0000
	4809	13.4477	2	928.5348				210381.0000
	4811	15.5336	2	936.4933				210308.0000
	4812	12.6505	1	294.2805				210276.0000
	4814	8.9418	3;2	972.4314				210237.0000
	4815	16.0264	4	1982.0350				210232.0000
	4816	13.6071	3;2	945.5042				210069.0000
	4817	6.0160	2	858.4562				210045.0000
	4818	9.0142	1	337.1642				210025.0000
	4819	7.8697	1	472.2760				209931.0000
	4820	9.3474	1	299.1449				209913.0000
	4821	15.1279	2	961.0125				209860.0000
	4822	14.3023	3	1242.6771				209817.0000
	4823	11.3755	1	564.3029				209722.0000
	4824	8.6954	5	983.9434				209568.0000
	4825	5.4946	2	636.3808				209244.0000
	4826	10.4772	3	1099.5345				209219.0000
	4827	12.7230	2	1376.6701				209135.0000
	4828	11.7810	2	961.4629				209031.0000
	4829	6.1030	2	977.4076				209002.0000
	4830	14.5050	3	1337.7432				208983.0000
	4831	7.5511	3	2360.9214				208824.0000
	4832	8.4782	2	537.3393				208812.0000
	4833	20.9055	1	923.2638				208805.0000
	4834	12.0853	2	991.5016				208803.0000
	4835	9.8686	2	1140.4583				208626.0000
	4836	7.9131	2	878.3890				208579.0000
	4837	8.5651	1	361.1967				208549.0000
	4838	13.1287	1	384.3104				208547.0000
	4839	14.8527	3	1657.9209				208519.0000
	4840	7.9854	1	201.0751				208360.0000
	4841	13.0997	2	821.4765				208167.0000
	4842	15.5626	4;3	1499.7756				208135.0000
	4843	15.9684	3	1318.6690				208118.0000
	4844	9.4054	1	266.2491				208110.0000
	4845	22.3253	1	486.3537				207993.0000
	4846	9.4778	1	388.2325				207992.0000
	4847	15.6206	4;5	2651.2764				207908.0000
	4848	11.4045	2	1006.4836				207853.0000
	4849	5.1041	1	294.2800				207732.0000
	4850	15.6931	3	1010.5878				207615.0000
	4851	14.8671	1	567.3505				207545.0000
	4852	11.3031	3	1381.8059				207506.0000
	4853	14.5340	3	1363.7339				207480.0000
	4854	13.5346	3	991.5461				207467.0000
	4855	5.5670	2	665.4229				207465.0000
	4856	22.7743	1	150.9731				207446.0000
	4857	13.0418	2	873.4825				207393.0000
	4858	8.9418	3	1272.6482				207388.0000
	4859	18.0667	1	592.1502				207383.0000
	4860	21.5140	1	805.6147				207328.0000
	4861	11.4769	2	699.2761				207325.0000
	4862	13.2592	4	1375.7332				207116.0000
	4863	9.0142	3	1027.6398				207070.0000
	4864	1.4077	1	246.1235				207059.0000
	4865	8.9418	2	1088.5482				207045.0000
	4866	8.0722	2	515.3073				206892.0000
	4867	15.0844	2	1127.4953				206824.0000
	4868	11.0278	3	1028.5875				206741.0000
	4869	12.1432	2	957.5257				206732.0000
	4870	14.1286	2	1183.5190				206591.0000
	4871	15.9104	3	1236.7414				206548.0000
	4872	0.0068	1	390.2775				206494.0000
	4873	5.4078	3	1022.5146				206390.0000
	4874	16.2580	3	1157.6235				206366.0000
	4875	10.9553	4	1636.9195				206288.0000
	4876	7.1895	2	971.4668				206263.0000
	4877	14.3313	3	1248.5561				206195.0000
	4878	7.0013	2	585.3601				206126.0000
	4879	6.5956	3;2	880.4657				206110.0000
	4880	16.7216	3	2068.0618				206078.0000
	4881	16.3159	1	460.2540				206069.0000
	4882	9.1592	3	1097.5109				206047.0000
	4883	14.4761	2	1195.6218				205941.0000
	4884	23.1219	1	259.1062				205877.0000
	4885	7.8118	1	314.2067				205783.0000
	4886	3.9158	1	345.0476				205769.0000
	4887	15.7366	4	1598.8752				205742.0000
	4888	11.0133	4	1730.8530				205633.0000
	4889	7.6090	3	1280.6011				205611.0000
	4890	8.9128	3	1010.5159				205600.0000
	4891	5.5815	3	1036.5307				205547.0000
	4892	15.9539	3	1552.8713				205489.0000
	4893	5.0462	2	913.4137				205447.0000
	4894	12.8680	3	1229.7003				205373.0000
	4895	22.8177	3	845.7118				205129.0000
	4896	11.3755	1	518.2528				205115.0000
	4897	4.3653	2	787.4553				205054.0000
	4898	6.8419	4	1713.8382				205026.0000
	4899	11.9693	3;2	1089.5106				205022.0000
	4900	8.6230	1	502.2753				204998.0000
	4901	6.3637	2	1067.3717				204917.0000
	4902	14.6644	1	489.2807				204913.0000
	4903	8.7389	3;2	762.4319				204795.0000
	4904	6.5232	4;3	897.5765				204790.0000
	4905	10.2163	1	489.2264				204778.0000
	4906	5.0027	3;2	678.3817				204768.0000
	4907	18.9356	2	480.3929				204764.0000
	4908	16.4173	4	2403.2451				204552.0000
	4909	14.0127	4	1802.9500				204362.0000
	4910	12.7809	3	1541.7998				204269.0000
	4911	20.3841	1	701.8561				204266.0000
	4912	12.0127	2	1200.5932				204253.0000
	4913	15.5191	1	374.1807				204131.0000
	4914	22.9770	7;6	3097.6343				204040.0000
	4915	16.1567	5	2153.1530				203973.0000
	4916	9.7817	1	335.1960				203902.0000
	4917	13.5781	3	929.5091				203881.0000
	4918	2.0881	1	431.2379				203820.0000
	4919	16.4753	3	1329.7383				203761.0000
	4920	12.0708	2	941.0260				203720.0000
	4921	13.5491	2	784.4571				203686.0000
	4922	13.0418	5	2118.1016				203644.0000
	4923	12.7230	3	1525.6967				203510.0000
	4924	13.5636	3	1711.8559				203459.0000
	4926	10.0569	4	1463.7506				203414.0000
	4927	8.6954	2	1038.5451				203388.0000
	4928	5.4078	1	255.1697				203294.0000
	4929	14.6209	4	2147.0422				203293.0000
	4930	15.9684	3	1692.8474				203153.0000
	4931	16.7505	5;6	1971.2823				203134.0000
	4932	4.7855	2	930.4882				203084.0000
	4933	9.7383	1	459.2700				203005.0000
	4934	13.9983	3	1138.5885				202988.0000
	4935	9.4488	1	390.2773				202907.0000
	4936	15.5481	3	1358.7541				202905.0000
	4937	10.9988	3	1226.6260				202836.0000
	4939	3.6253	1	165.0952				202773.0000
	4940	13.2737	4;3	1343.6893				202746.0000
	4941	15.2438	3	1122.5419				202701.0000
	4942	18.4722	1	238.2410				202641.0000
	4943	6.4797	4;3	1179.6621				202605.0000
	4944	10.6221	1	500.3326				202375.0000
	4945	4.8289	1	181.0740				202310.0000
	4946	12.6360	1	415.2785				202262.0000
	4947	15.5771	4	2665.3100				202219.0000
	4948	16.5477	3	1441.7797				202096.0000
	4949	6.2189	1	675.3080				202074.0000
	4950	15.8959	5	2714.3028				202058.0000
	4951	15.6496	3	1566.8179				201956.0000
	4952	13.4042	3	1674.8225				201950.0000
	4953	6.5666	1	321.2054				201928.0000
	4954	13.9114	1	434.2648				201883.0000
	4955	12.5490	2	1043.5191				201699.0000
	4956	15.6641	3	1317.6228				201699.0000
	4958	8.5941	2	735.4031				201507.0000
	4959	10.9988	2	738.4035				201494.0000
	4960	5.9292	2	840.4457				201298.0000
	4961	10.6076	1	408.2277				201274.0000
	4962	14.9830	4	1535.8010				201216.0000
	4963	16.3594	1	647.3333				201197.0000
	4964	14.9540	2	991.5830				201180.0000
	4965	15.2148	4	1584.8603				201134.0000
	4966	15.8379	3	1611.7335				201101.0000
	4967	9.4054	1	342.2199				200836.0000
	4968	19.0080	1	213.2457				200662.0000
	4969	19.0370	2	480.3926				200660.0000
	4971	7.9131	1	383.1521				200606.0000
	4972	8.7679	3;2	764.2848				200492.0000
	4973	6.6536	1	359.2057				200418.0000
	4974	8.1737	2	854.4730				200417.0000
	4975	4.7710	3	1806.7139				200399.0000
	4976	6.4651	2	514.3592				200317.0000
	4977	10.8249	2	729.4749				200285.0000
	4978	16.3015	3	1605.7653				200241.0000
	4979	6.7696	4	1926.8421				200215.0000
	4980	2.7984	2	601.3549				200106.0000
	4981	20.7896	1	486.3533				200030.0000
	4982	11.9403	2	839.4867				199963.0000
	4983	8.6809	2	838.4121				199875.0000
	4984	16.5043	2	971.4358				199797.0000
	4986	6.0740	1	330.2269				199744.0000
	4987	14.9250	4	1480.8885				199742.0000
	4988	10.9553	1	390.8941				199707.0000
	4989	10.8394	2	813.4715				199662.0000
	4990	4.2638	1	316.1748				199476.0000
	4991	18.5446	1	775.5369				199471.0000
	4992	16.0119	3	1334.5696				199393.0000
	4993	7.3486	2	624.3687				199208.0000
	4994	8.8549	2	942.5517				199128.0000
	4995	12.9404	1	571.3341				199097.0000
	4996	5.6395	1	329.1703				199093.0000
	4997	14.7224	3	1541.8553				199081.0000
	4998	16.1277	2	779.3753				199003.0000
	4999	15.1858	3	1447.7429				198995.0000
	5000	15.6351	4	1974.0250				198992.0000
	5001	10.4047	2	516.2702				198987.0000
	5002	12.0708	3;2	1017.5367				198977.0000
	5003	11.1871	2	872.4669				198745.0000
	5004	15.4757	4	2868.3821				198727.0000
	5005	7.0447	3	1164.5468				198713.0000
	5006	14.1286	2	690.3819				198669.0000
	5007	7.2473	2	743.4178				198508.0000
	5008	7.2040	1	278.1304				198452.0000
	5009	16.0988	1	390.2773				198439.0000
	5010	13.6796	2	1109.5482				198434.0000
	5011	14.4037	2	997.5563				198347.0000
	5012	5.4512	1	372.1923				198335.0000
	5013	15.9394	4	2015.0423				198166.0000
	5014	9.3330	3	1112.5766				198115.0000
	5015	13.0563	4;5	1933.0444				198076.0000
	5016	15.7655	3	1764.8900				198058.0000
	5017	14.8382	3	1358.6844				198016.0000
	5018	6.2479	3;2	1855.7576				198001.0000
	5019	14.5195	2	1523.7052				197990.0000
	5020	11.4769	2	909.5770				197989.0000
	5021	14.9830	4;5	2066.9936				197900.0000
	5022	13.6651	2	826.4236				197754.0000
	5023	12.8680	4	1637.8773				197523.0000
	5024	21.4126	1	486.3536				197486.0000
	5025	11.3176	2	856.4771				197436.0000
	5026	11.2016	4;3	1234.6796				197389.0000
	5027	5.6105	1	333.1904				197353.0000
	5028	13.0128	4	2327.0842				197352.0000
	5029	10.7525	4	2844.0674				197239.0000
	5030	7.9420	2	977.3023				196984.0000
	5032	11.5928	1	459.2695				196849.0000
	5033	11.5204	2	1040.5517				196770.0000
	5034	9.2461	4	1746.8488				196696.0000
	5035	13.3172	4;3	1186.6871				196654.0000
	5036	14.9685	5	1743.0159				196651.0000
	5037	10.9408	2	814.3828				196642.0000
	5038	1.2776	1	214.9041				196575.0000
	5039	11.1002	3	1172.6819				196539.0000
	5040	13.9114	3	1627.8546				196327.0000
	5041	9.3185	3	1600.8427				196286.0000
	5042	15.1858	2	989.5232				196182.0000
	5043	4.5825	4	1160.6165				196095.0000
	5044	10.9408	1	667.4029				195944.0000
	5045	10.0859	2	995.5781				195827.0000
	5046	14.3168	3	1260.6365				195704.0000
	5047	3.3208	1	234.1117				195697.0000
	5048	13.2592	1	474.2690				195687.0000
	5049	1.8996	3	851.7843				195681.0000
	5050	8.3186	3;2	1386.5666				195595.0000
	5051	26.1393	1	183.9623				195541.0000
	5052	13.5201	2	953.4468				195437.0000
	5053	7.0591	1	156.0763				195422.0000
	5054	10.0134	4	1630.8005				195368.0000
	5055	15.3163	4	2154.1103				195298.0000
	5056	20.2103	1	542.4484				195239.0000
	5057	8.4637	1	471.2701				195161.0000
	5058	13.8244	2	1016.5051				195098.0000
	5059	12.5635	2	372.2737				195095.0000
	5060	6.3927	1	215.0907				195087.0000
	5061	14.3457	1	487.3010				195002.0000
	5062	14.8961	1	355.2112				195000.0000
	5064	13.0418	4	1666.9366				194984.0000
	5065	1.2631	1	271.9454				194926.0000
	5066	8.3623	2	828.3984				194858.0000
	5067	12.8969	4;5	2160.0830				194847.0000
	5068	11.9837	3	1670.8718				194837.0000
	5069	7.5800	2	786.3873				194646.0000
	5070	0.3254	1	162.9331				194643.0000
	5071	2.1751	1	166.0855				194595.0000
	5072	13.5491	4;3	1530.8066				194585.0000
	5073	18.9066	1	530.3797				194485.0000
	5074	11.1871	1;2	371.2365				194386.0000
	5075	12.3461	4;3	1603.7313				194341.0000
	5076	13.9693	1	464.2277				194309.0000
	5078	13.7810	2	1027.5422				194194.0000
	5079	4.4378	1	294.2800				194092.0000
	5080	13.7810	2	770.5017				194011.0000
	5081	4.1478	1	342.2018				193977.0000
	5082	11.8534	3	1584.7868				193964.0000
	5083	9.9410	2	501.3170				193940.0000
	5084	21.8182	1	486.3535				193931.0000
	5086	6.7116	2	740.3717				193889.0000
	5087	6.1030	2	922.4250				193871.0000
	5088	6.1319	2	1238.4776				193838.0000
	5089	2.7549	2	908.3180				193826.0000
	5090	9.8106	1	482.2489				193764.0000
	5091	9.6949	2	895.4142				193720.0000
	5092	12.4475	1	385.8294				193658.0000
	5093	11.3031	2	514.3232				193642.0000
	5094	7.5656	1	466.2166				193640.0000
	5095	2.4215	1	255.9834				193429.0000
	5096	9.5502	3	763.4598				193294.0000
	5097	18.3419	2	1068.5624				193158.0000
	5098	16.1712	2	1343.5276				193119.0000
	5099	16.7216	2	1096.5230				193027.0000
	5100	26.0368	1	183.9623				193022.0000
	5101	10.7380	3	1539.7467				192985.0000
	5102	9.4778	4	1645.8577				192965.0000
	5103	5.6974	1	350.1595				192907.0000
	5104	20.1813	1	331.3240				192905.0000
	5105	8.5941	1	184.1211				192878.0000
	5106	6.3059	1	329.1590				192793.0000
	5107	16.7939	3	1600.8724				192715.0000
	5108	3.9303	1	270.1693				192670.0000
	5109	15.6786	2	779.3820				192664.0000
	5110	7.6959	3	942.4686				192631.0000
	5111	3.2194	1	344.2171				192593.0000
	5112	1.6825	1	267.8838				192532.0000
	5113	15.2148	4	1998.0637				192447.0000
	5114	16.5912	2	992.0185				192367.0000
	5115	14.8092	3	1417.7210				192294.0000
	5116	6.7551	3	1096.4458				192292.0000
	5117	9.6225	2	890.3760				191733.0000
	5118	2.1461	1	1014.3259				191648.0000
	5119	22.7453	5	3042.6320				191591.0000
	5120	6.0885	2	662.3596				191585.0000
	5121	5.4801	2	775.3825				191544.0000
	5122	8.6665	4	1623.8367				191537.0000
	5123	3.3788	1	333.9107				191507.0000
	5124	13.7520	3	1355.7432				191432.0000
	5125	12.9983	2	1302.6181				191420.0000
	5126	14.2444	4	1857.0025				191353.0000
	5127	20.6014	1	523.5080				191352.0000
	5128	18.3129	4	2093.0790				191305.0000
	5129	11.0423	1	372.2377				191299.0000
	5130	13.2012	2	758.3896				191229.0000
	5131	16.5333	2	1279.6068				191115.0000
	5132	5.8424	2	471.2696				191100.0000
	5133	5.5091	3;2	935.3650				191011.0000
	5134	13.1287	4;3	1890.9357				190992.0000
	5135	15.5626	4	2112.0093				190989.0000
	5136	3.8288	1	182.0556				190969.0000
	5137	4.6550	1	283.0919				190943.0000
	5138	9.8975	1	535.2323				190874.0000
	5139	6.4506	2	1256.5515				190872.0000
	5140	15.3452	5	2275.2869				190683.0000
	5141	4.9448	1	321.1360				190588.0000
	5142	13.6506	1	437.2170				190475.0000
	5143	22.3977	1	997.2829				190363.0000
	5144	14.2444	3	1589.7597				190350.0000
	5145	9.3909	3	1142.5484				190308.0000
	5146	8.8549	2	616.3548				190291.0000
	5147	10.4337	4;3	1407.7477				190242.0000
	5148	8.4058	2	952.4508				190215.0000
	5150	12.5635	3	1456.7574				190102.0000
	5151	6.8999	1	327.1911				190092.0000
	5152	13.5201	3;2	1193.5867				190044.0000
	5153	7.8552	1	367.1746				190026.0000
	5154	6.8274	2	671.4329				190018.0000
	5155	8.1157	2	790.4088				189873.0000
	5156	5.6250	1	396.1649				189760.0000
	5157	6.7551	3	886.5388				189623.0000
	5158	6.4797	2	497.2965				189540.0000
	5159	7.5077	3	1159.6391				189533.0000
	5160	11.6073	2	920.5083				189430.0000
	5161	13.3317	4;3	1295.7363				189320.0000
	5162	8.4637	2	785.4406				189265.0000
	5163	9.5212	3	1506.7081				189120.0000
	5164	12.7519	4	2086.0222				189031.0000
	5165	10.2453	1	486.3170				188917.0000
	5166	18.9356	1	793.8008				188825.0000
	5167	10.1294	4	1476.7840				188784.0000
	5168	10.2598	5	2128.2153				188742.0000
	5169	15.3163	4;5	2449.2149				188687.0000
	5170	13.9983	2	697.4490				188665.0000
	5171	6.7116	2	701.3822				188628.0000
	5172	15.5771	3	1291.7119				188623.0000
	5173	12.1432	1	370.2586				188598.0000
	5174	6.7261	1	390.2773				188593.0000
	5175	5.9147	1	475.2286				188498.0000
	5176	10.3323	1	428.5272				188414.0000
	5177	15.5916	1	390.2775				188313.0000
	5178	7.8986	2	898.5104				188306.0000
	5179	10.9553	1	235.6587				188266.0000
	5180	8.9708	1	186.1006				188194.0000
	5181	8.9563	3	1144.6467				188153.0000
	5182	5.6250	1	294.2803				188067.0000
	5183	12.4765	2	744.9099				188027.0000
	5184	5.9436	2	845.4018				188004.0000
	5185	16.0409	2	1152.6255				187962.0000
	5186	28.8867	1	390.2771				187954.0000
	5187	10.1584	4	1497.8638				187807.0000
	5188	6.1030	1	291.1424				187767.0000
	5189	15.1279	4;3	1379.7793				187749.0000
	5190	7.9999	4	1771.9332				187715.0000
	5191	18.5736	1	199.2300				187560.0000
	5192	8.3330	2	811.3656				187525.0000
	5193	15.5336	4;3	1951.9211				187480.0000
	5194	12.3171	1	462.2126				187407.0000
	5195	8.6375	2	808.3723				187367.0000
	5196	8.4492	2	489.2739				187276.0000
	5197	1.1471	1	155.0948				187215.0000
	5198	13.7086	4	1409.8043				187182.0000
	5199	15.4177	2	951.4684				187110.0000
	5200	18.8343	1	1078.2552				187004.0000
	5201	4.9592	3	1742.7103				186908.0000
	5202	10.4192	1	198.1734				186884.0000
	5203	7.7828	2	699.3923				186876.0000
	5204	15.3887	1	606.3392				186798.0000
	5205	6.1030	3	1259.5822				186716.0000
	5206	19.5874	1	661.4689				186701.0000
	5207	15.1568	1	743.3714				186590.0000
	5208	7.7973	4	1449.7048				186574.0000
	5209	12.6215	3	1459.6705				186499.0000
	5210	16.3739	2	1153.6224				186396.0000
	5211	16.9963	3	1572.8677				186395.0000
	5212	13.5057	2	1199.5797				186375.0000
	5213	22.7453	1	321.2994				186236.0000
	5214	6.3203	4	1009.6625				186164.0000
	5215	6.3203	3	915.4687				186121.0000
	5216	16.3015	4	1957.9632				186105.0000
	5217	13.5636	4;5	1597.9174				186102.0000
	5218	10.0859	2	842.4988				186083.0000
	5219	14.1575	3	1450.6919				186041.0000
	5220	4.3943	1;2	445.2542				185922.0000
	5221	14.0851	2	587.3184				185852.0000
	5222	13.8099	2	813.4098				185842.0000
	5223	18.8343	1	418.3087				185714.0000
	5224	10.8974	1	433.2255				185710.0000
	5225	6.0160	1	738.3294				185602.0000
	5226	7.8552	1	410.2166				185577.0000
	5227	5.6105	2	756.4143				185546.0000
	5228	8.9563	3	1277.6738				185479.0000
	5229	8.2316	1	328.1890				185406.0000
	5230	4.8434	1	158.0845				185404.0000
	5231	18.1102	1	239.2250				185390.0000
	5232	8.7099	1;2	459.2335				185237.0000
	5233	2.0591	1	300.1336				185150.0000
	5234	9.7238	6	1307.8841				185145.0000
	5236	14.6065	3	1782.8961				184987.0000
	5237	2.4070	1	192.1128				184819.0000
	5238	10.5642	4;3	1503.6755				184779.0000
	5239	8.8983	1	485.2969				184713.0000
	5240	6.5521	2	970.5319				184557.0000
	5241	9.2026	3	1296.6425				184488.0000
	5242	13.0997	2	803.3815				184422.0000
	5243	7.5656	3	1290.6697				184286.0000
	5244	8.5796	2	812.4762				184254.0000
	5245	2.2765	1	191.1522				184167.0000
	5246	11.9983	2	1317.6548				184044.0000
	5247	13.7231	7;5;6	2828.5132				184014.0000
	5248	13.6361	1	398.2281				184002.0000
	5249	15.4032	3	934.5493				183946.0000
	5250	8.9852	2	864.4461				183940.0000
	5251	13.8969	2	869.4863				183896.0000
	5252	5.3788	2	352.2226				183864.0000
	5253	1.8417	1	158.1056				183860.0000
	5254	14.7803	3	2234.0176				183786.0000
	5255	8.9273	1	359.2063				183783.0000
	5256	23.5876	1	235.9314				183752.0000
	5257	16.1857	4	1839.8655				183679.0000
	5258	10.2888	1	462.2153				183652.0000
	5259	11.0133	3	1076.6207				183580.0000
	5260	15.1279	2	905.4709				183491.0000
	5261	18.2839	2	1269.7177				183387.0000
	5262	11.8389	2	1108.5162				183364.0000
	5263	19.2253	1	1076.2571				183314.0000
	5264	2.2185	1	332.2061				183303.0000
	5265	10.6076	4	1586.8071				183258.0000
	5266	9.2895	2	1618.7204				183232.0000
	5267	19.0080	1	211.2300				183227.0000
	5268	12.5345	3	887.4984				183175.0000
	5269	15.0265	4	1853.9985				183087.0000
	5270	1.2196	1	160.0223				183075.0000
	5271	13.9114	1	491.2385				183070.0000
	5272	4.2928	1	241.1793				182993.0000
	5273	14.3892	1	499.2646				182900.0000
	5274	15.5626	1	672.3824				182724.0000
	5275	8.3476	2	1199.4530				182716.0000
	5276	10.6945	2	958.4922				182694.0000
	5277	11.9983	3	698.4335				182668.0000
	5278	12.9838	1	581.9558				182507.0000
	5279	13.0997	4	1505.7784				182472.0000
	5280	20.8766	1	925.2612				182441.0000
	5281	6.6681	4;3	1200.6569				182366.0000
	5282	13.8969	1	553.2541				182349.0000
	5283	6.8854	2	702.4389				182329.0000
	5284	9.5647	2	825.3870				182250.0000
	5285	19.6453	1	670.4601				182179.0000
	5286	15.5191	1	554.3187				182156.0000
	5288	12.7375	2	825.4712				182011.0000
	5289	7.6524	1	296.2775				181989.0000
	5290	9.9844	1	922.0549				181964.0000
	5291	16.1422	4	2070.0732				181934.0000
	5292	6.8419	2	493.2538				181806.0000
	5293	5.0317	4;3	1128.6737				181774.0000
	5294	18.3998	1	254.2247				181715.0000
	5295	13.7520	2	1130.5512				181690.0000
	5296	10.9408	3	1217.6164				181653.0000
	5297	8.8259	3	1785.8754				181479.0000
	5298	7.7828	1	357.2099				181398.0000
	5299	4.3073	1	275.1595				181345.0000
	5300	10.0134	2	757.4930				181244.0000
	5301	12.1867	2	902.5089				181003.0000
	5302	7.8697	2	515.2526				181000.0000
	5303	14.5050	2	1489.6374				180916.0000
	5304	14.7079	3	2187.0777				180882.0000
	5305	11.2016	2	1148.5686				180803.0000
	5306	7.9565	2	593.3172				180764.0000
	5307	12.9983	4;3	1359.7311				180720.0000
	5308	1.9431	1	172.1212				180635.0000
	5309	4.9158	3	725.4185				180520.0000
	5310	15.5916	1	455.2579				180506.0000
	5311	15.5047	2	1055.5715				180495.0000
	5312	7.1171	1	266.2491				180482.0000
	5313	14.3168	1	390.2772				180449.0000
	5314	13.7375	4	2111.9702				180386.0000
	5315	16.1133	3	1243.7407				180377.0000
	5316	9.4488	2	537.3388				180348.0000
	5317	12.0563	2	961.5457				180344.0000
	5318	15.8959	3	1226.6984				180301.0000
	5319	2.7549	2	542.3291				180251.0000
	5320	18.3129	1	472.2183				180218.0000
	5321	4.8434	4	1290.7072				180191.0000
	5322	9.5067	1	198.1734				180186.0000
	5323	13.3172	3	838.5646				180056.0000
	5324	15.5481	2	776.4079				179993.0000
	5325	7.4353	4	1420.7792				179980.0000
	5326	8.8259	4	1427.6317				179950.0000
	5327	11.6362	1	443.2384				179867.0000
	5328	15.8814	6	5021.6373				179854.0000
	5329	15.3163	2	831.3883				179841.0000
	5330	4.5680	1	265.1644				179817.0000
	5331	11.8679	4	1854.8983				179804.0000
	5332	4.5970	1	198.1732				179802.0000
	5333	13.3027	6	2187.2062				179767.0000
	5335	11.8389	1	198.1735				179672.0000
	5336	16.6057	2	937.3863				179600.0000
	5337	11.8679	4	1756.8719				179587.0000
	5338	12.1143	1;2	896.3780				179364.0000
	5339	29.5878	1	155.0948				179215.0000
	5340	2.8564	1	199.1321				179205.0000
	5341	14.8092	1	450.2699				179119.0000
	5342	13.4332	2	771.4971				179082.0000
	5343	15.3597	4	1714.9791				178987.0000
	5344	14.6789	4;5	1880.0639				178947.0000
	5345	9.2026	1	282.1752				178937.0000
	5346	10.3178	4	1848.9703				178903.0000
	5347	13.2592	3	1012.5896				178806.0000
	5348	2.0446	1	149.0511				178696.0000
	5349	14.1286	3	1715.8031				178668.0000
	5350	8.8404	1	431.2750				178588.0000
	5351	15.5191	4	2001.9750				178551.0000
	5352	4.0027	1	323.1958				178546.0000
	5353	14.5340	1	416.2640				178509.0000
	5354	2.7114	1	220.0883				178489.0000
	5355	11.8099	2	890.4970				178419.0000
	5356	6.8709	1	186.0641				178399.0000
	5357	14.8092	3	1358.7436				178330.0000
	5358	8.4058	3	1608.8856				178257.0000
	5359	12.7954	1	516.2228				178232.0000
	5360	14.5775	3	1585.7303				178165.0000
	5361	16.3594	2	1409.6264				178143.0000
	5362	6.8564	2	672.3565				178049.0000
	5363	6.7261	2	726.4029				178046.0000
	5364	16.4318	2	1316.5167				178042.0000
	5365	7.0447	1	356.2426				177980.0000
	5366	13.7810	4	1795.9576				177972.0000
	5367	10.9408	4;3	1127.6787				177877.0000
	5368	8.8549	4	1332.8477				177685.0000
	5369	10.5062	4;3	1224.6375				177614.0000
	5370	7.5366	2	647.4012				177522.0000
	5371	14.3457	1	531.3180				177299.0000
	5372	15.4177	6	2643.3905				177281.0000
	5374	8.7099	2	521.2844				177239.0000
	5375	5.9581	4;3	1034.6241				177197.0000
	5376	8.7969	2	830.4507				177084.0000
	5378	6.9433	3	1039.5886				177048.0000
	5379	18.5591	4	2093.0788				177046.0000
	5380	4.8144	1	218.1268				177031.0000
	5381	5.7554	1	338.1896				177030.0000
	5382	14.5340	3	1537.7816				176828.0000
	5383	18.5591	1	866.7580				176800.0000
	5384	19.0080	1	782.1759				176502.0000
	5385	8.2026	4;5	1843.9650				176425.0000
	5386	19.8192	1	870.1737				176289.0000
	5387	23.0785	1	185.9491				176284.0000
	5388	10.0859	4	1646.8985				176202.0000
	5389	16.1133	5	3340.6464				176189.0000
	5390	11.2016	4;5	1694.0431				176142.0000
	5391	11.7375	2	603.3167				176100.0000
	5392	6.2334	2	1008.5082				176063.0000
	5393	11.7520	1	462.2488				176052.0000
	5394	9.4054	3	2084.9018				175977.0000
	5395	2.5230	1	348.1832				175950.0000
	5396	16.3159	2	1376.6432				175836.0000
	5397	3.9013	1	417.1860				175752.0000
	5398	12.7664	1	384.2374				175682.0000
	5399	11.0567	1	477.2262				175637.0000
	5400	12.0853	2	727.4599				175562.0000
	5401	10.9408	3	1641.8459				175470.0000
	5402	11.6941	4	1480.8491				175403.0000
	5403	9.2461	2	1500.6540				175399.0000
	5404	18.6460	1	347.3190				175355.0000
	5405	6.5521	2	430.1815				175114.0000
	5406	9.7528	1	483.2449				175105.0000
	5407	12.0563	3	1254.7316				175081.0000
	5408	6.4797	3	869.5566				174990.0000
	5409	11.9837	1	544.3230				174987.0000
	5410	7.5800	3	821.4764				174961.0000
	5411	14.5195	1	557.3179				174870.0000
	5412	15.7945	3	1776.8565				174814.0000
	5413	7.7538	1	198.1733				174807.0000
	5414	7.6669	2	660.3570				174796.0000
	5415	4.2203	3;2	787.4190				174784.0000
	5416	15.2438	2	948.4926				174735.0000
	5417	14.7079	2	1198.5947				174669.0000
	5418	15.4032	4	1777.9526				174635.0000
	5419	11.8824	3	1330.7101				174542.0000
	5421	8.3330	2	702.3595				174325.0000
	5422	15.7366	3	1821.8582				174278.0000
	5423	16.1712	1	198.1736				174253.0000
	5424	10.6511	2	1299.6072				174102.0000
	5425	1.8996	1	155.0947				174096.0000
	5426	9.8830	4	1353.7918				174012.0000
	5427	13.8534	1	561.3017				173914.0000
	5428	10.4047	1;2	993.4042				173901.0000
	5429	6.0305	1	408.2370				173873.0000
	5430	8.8404	2	1232.5785				173799.0000
	5431	6.2914	3;2	708.3441				173783.0000
	5432	7.2040	4	1339.6773				173667.0000
	5433	9.7238	1	266.2491				173644.0000
	5434	14.6209	3	1247.6094				173417.0000
	5435	14.5775	4	1522.8517				173294.0000
	5436	8.6375	4	1722.9133				173235.0000
	5438	22.5281	1	1004.2371				173187.0000
	5439	10.1439	3	1477.7305				173120.0000
	5440	19.1673	1	661.4691				173012.0000
	5441	5.6540	3	1551.7027				172905.0000
	5442	3.3208	2	587.3390				172802.0000
	5443	10.9408	3	1130.5367				172751.0000
	5444	0.0766	1	182.0693				172715.0000
	5445	18.1970	2	1176.6155				172658.0000
	5446	5.0752	1;2	503.2701				172603.0000
	5447	8.6809	1	477.2627				172523.0000
	5448	16.5622	4	1944.9687				172491.0000
	5449	8.8549	3	1262.6746				172434.0000
	5450	7.7683	3	1930.7495				172420.0000
	5451	15.3307	4	1595.8386				172375.0000
	5452	0.9121	1	175.9734				172369.0000
	5453	6.9868	1;2	511.2283				172367.0000
	5454	6.2624	1	414.2119				172112.0000
	5455	23.6458	1	167.0584				172041.0000
	5456	20.0943	1	497.8944				172034.0000
	5457	12.7230	4	1499.8066				171930.0000
	5458	7.8552	3;2	763.4332				171898.0000
	5459	6.3493	1	214.1682				171843.0000
	5460	15.0699	3	1705.8676				171751.0000
	5461	12.4185	1	523.2651				171713.0000
	5463	4.8723	3	686.4326				171461.0000
	5464	8.1302	2	610.3556				171458.0000
	5465	9.4199	2	1663.6823				171403.0000
	5466	10.1584	1;2	767.3940				171372.0000
	5467	14.0706	2	871.4077				171238.0000
	5468	14.2009	4	1990.9686				171229.0000
	5469	4.1768	1	233.9445				171185.0000
	5470	11.2596	4	1522.8996				171183.0000
	5471	10.7960	1	198.1734				171181.0000
	5472	11.7520	2	928.4049				171179.0000
	5473	15.5771	4	2262.0718				170988.0000
	5474	9.3330	5	2481.3321				170950.0000
	5475	18.5157	2	1176.6150				170934.0000
	5476	10.1584	2	893.4252				170933.0000
	5477	11.6217	1;2	500.3324				170887.0000
	5478	13.9548	2	947.4632				170828.0000
	5479	11.7810	2	956.5049				170761.0000
	5480	8.0722	2	819.3919				170653.0000
	5481	6.7261	2	574.3076				170628.0000
	5482	13.2737	4	1750.9500				170570.0000
	5483	13.6796	3	1684.9240				170501.0000
	5484	10.2018	1	390.2776				170464.0000
	5485	5.8134	1	198.1734				170399.0000
	5486	9.3619	4	1511.7343				170377.0000
	5487	15.8814	3	1612.8185				170337.0000
	5488	14.4327	2	989.5040				170291.0000
	5489	12.6360	2	886.4773				170242.0000
	5490	6.7116	3	1918.7479				170238.0000
	5491	4.5970	1	402.2224				170194.0000
	5492	6.5377	1	172.1213				170176.0000
	5493	4.7710	1;2	370.2216				170134.0000
	5494	11.8244	3	1228.7049				170022.0000
	5495	20.7462	1	279.2563				169889.0000
	5496	15.6931	1	556.3225				169758.0000
	5497	5.1908	1	417.2227				169665.0000
	5498	18.6170	9	1547.5413				169473.0000
	5499	4.7999	1	332.2063				169435.0000
	5500	12.7085	3	1128.5799				169329.0000
	5501	9.0577	1	387.2487				169246.0000
	5502	2.3055	1	214.9044				169200.0000
	5503	22.7019	1	676.5309				168907.0000
	5504	7.7393	1	374.2169				168859.0000
	5505	6.8564	2	656.4339				168784.0000
	5507	13.9838	2	1064.5035				168715.0000
	5508	15.2148	2	956.4289				168692.0000
	5509	13.4187	2	952.5094				168679.0000
	5510	7.7103	2	934.4554				168672.0000
	5511	18.5301	1	794.5895				168643.0000
	5512	7.9565	2	986.5415				168531.0000
	5513	3.9737	2	536.3070				168394.0000
	5514	24.7246	1	198.9894				168146.0000
	5515	4.6115	1	251.9114				168076.0000
	5516	8.3186	1	482.2020				168032.0000
	5517	22.3977	1	661.4693				167980.0000
	5518	14.9250	3	1471.6242				167861.0000
	5521	4.8434	1	277.1098				167541.0000
	5522	7.8263	3	1331.6695				167512.0000
	5523	5.5091	1	303.1796				167504.0000
	5524	9.9120	4	1431.7113				167494.0000
	5525	9.0722	2	1142.5039				167429.0000
	5526	12.0127	2	897.4832				167414.0000
	5527	12.8969	4	2029.9885				167384.0000
	5528	4.3363	2	632.3033				167359.0000
	5529	14.9975	4	1879.0841				167339.0000
	5530	5.7264	1	379.1860				167309.0000
	5531	0.9866	1	185.2145				167253.0000
	5532	16.6057	3	1554.9028				167252.0000
	5533	3.9158	1;2	378.1937				167235.0000
	5534	4.5825	2	915.4774				167085.0000
	5535	11.1002	2	919.4772				167007.0000
	5536	14.2444	2	928.5004				166870.0000
	5537	2.1461	2	737.3091				166853.0000
	5538	14.2009	5	1921.9621				166831.0000
	5539	12.5055	2	722.4438				166815.0000
	5540	15.5047	4	1509.8786				166654.0000
	5541	8.7534	2	885.4679				166587.0000
	5542	3.3934	1	356.1810				166561.0000
	5543	11.8244	1	404.2262				166503.0000
	5544	8.7244	4	1876.9049				166425.0000
	5545	5.0027	1	274.1371				166346.0000
	5546	15.9394	2	946.4876				166314.0000
	5547	15.0410	4	1479.7630				166290.0000
	5548	10.8249	4	1359.7057				166218.0000
	5549	15.6641	3	1681.8769				166032.0000
	5550	12.2736	3	1424.6905				166002.0000
	5551	10.1873	4;3	1545.8277				165957.0000
	5552	14.4471	4	1944.9088				165855.0000
	5553	16.3739	2	971.5810				165802.0000
	5554	14.1141	4	1719.8812				165685.0000
	5555	11.7520	3	1370.7160				165684.0000
	5556	6.9433	3	1170.6612				165566.0000
	5557	6.8564	2	1258.5617				165551.0000
	5558	4.8723	3	887.4713				165548.0000
	5559	5.4801	1	266.2490				165438.0000
	5560	4.6695	2	373.1640				165324.0000
	5561	16.4463	3	1810.8808				165301.0000
	5562	6.8130	2	981.4991				165257.0000
	5563	4.7419	2	786.4346				165254.0000
	5564	2.4650	1	357.1470				165167.0000
	5565	2.2330	1	294.1428				165090.0000
	5566	12.5345	3	1242.7097				164951.0000
	5567	10.6076	4	1678.8651				164870.0000
	5568	8.3041	4;3	1290.6689				164868.0000
	5569	7.1895	4	1369.8155				164823.0000
	5570	11.3176	4	1986.9551				164765.0000
	5571	12.6795	2	851.3886				164699.0000
	5572	10.9408	1	668.3866				164692.0000
	5573	7.4208	1	198.1734				164457.0000
	5574	13.0853	2	801.4237				164444.0000
	5575	14.2878	4	1569.8316				164283.0000
	5576	6.0885	2	843.4458				164224.0000
	5577	7.9854	1	277.1717				164205.0000
	5578	9.4922	1	391.2019				163948.0000
	5579	23.6892	1	198.1734				163874.0000
	5580	9.2026	2	1070.5370				163853.0000
	5581	8.2171	3	926.5920				163807.0000
	5582	9.1302	4	1722.9267				163802.0000
	5583	14.8671	4;3	1397.8386				163703.0000
	5584	9.8251	3;2	692.3866				163693.0000
	5585	10.0569	3	1226.6744				163678.0000
	5586	15.0265	2	835.4083				163631.0000
	5587	10.1873	2	1262.5322				163497.0000
	5588	2.5520	1	186.0016				163421.0000
	5589	12.5925	2	1193.4966				163420.0000
	5590	7.4064	1	360.2377				163413.0000
	5591	10.6800	2	942.4566				163320.0000
	5592	15.1568	2	399.2642				163215.0000
	5593	5.4946	2	614.4024				163094.0000
	5594	13.8969	3	1255.7253				163071.0000
	5595	9.8541	2	822.3978				163048.0000
	5596	6.5377	2	847.4228				163009.0000
	5597	6.4941	3	2049.9223				162991.0000
	5598	10.3613	2	964.4631				162938.0000
	5599	10.7670	2	630.3238				162903.0000
	5600	12.2157	1	392.1919				162772.0000
	5601	22.6439	1	525.4245				162642.0000
	5602	6.5086	4;3	1150.7188				162640.0000
	5603	14.8092	5	2242.3415				162510.0000
	5604	14.4037	3	1645.7717				162465.0000
	5605	9.3185	2	797.3564				162391.0000
	5606	13.3027	1	522.7787				162343.0000
	5607	9.9989	3	1053.6675				162307.0000
	5608	10.9118	3	1213.6668				162175.0000
	5609	13.7665	2	926.5672				162160.0000
	5610	13.7955	3	1340.7540				162085.0000
	5611	5.6829	3	670.4605				162000.0000
	5612	8.3768	1	356.2063				161994.0000
	5613	7.6959	3	990.5367				161850.0000
	5614	10.2163	2	634.2539				161846.0000
	5615	12.4185	1	582.3248				161764.0000
	5616	6.7696	3	1009.4824				161746.0000
	5617	7.4353	2	710.3904				161500.0000
	5618	4.2493	1	302.1593				161487.0000
	5619	14.6209	2	1681.7713				161303.0000
	5620	7.8263	1	397.2123				161278.0000
	5622	12.6940	4	1824.9696				161164.0000
	5623	15.6786	5	2588.1782				161110.0000
	5624	11.4335	3	1280.7685				161106.0000
	5625	10.6945	1	469.2652				161031.0000
	5626	12.1143	2	960.4454				160880.0000
	5627	14.4471	1	198.1735				160823.0000
	5628	4.4667	2	712.4120				160745.0000
	5629	12.3461	4	2025.9862				160740.0000
	5630	6.8130	1	260.1507				160720.0000
	5631	5.8279	2	722.3703				160719.0000
	5632	1.7982	1	259.1056				160598.0000
	5633	12.8680	4	1972.9819				160555.0000
	5634	11.3031	2	899.5433				160530.0000
	5635	18.3563	2	1228.6131				160367.0000
	5636	5.3499	2	486.2667				160328.0000
	5637	8.9128	3	1044.5364				160305.0000
	5638	12.9983	4	2390.0571				160231.0000
	5639	8.2316	3	899.5672				160214.0000
	5640	12.8824	3	1205.6888				160174.0000
	5641	8.2606	2	1046.5527				160160.0000
	5642	15.8959	2	1709.8115				160098.0000
	5643	13.4042	1	459.3063				160083.0000
	5644	13.0997	5;6	2463.3121				159938.0000
	5645	12.9694	2	620.3651				159916.0000
	5646	10.5931	2	883.3565				159898.0000
	5647	15.5916	4;5	2104.0222				159790.0000
	5648	14.8092	3	1587.8007				159788.0000
	5649	5.5091	2	631.3187				159734.0000
	5650	6.1319	2	692.3706				159614.0000
	5651	2.4505	1	182.0691				159567.0000
	5652	11.4914	4	1606.9072				159540.0000
	5653	12.2157	6	1115.6949				159466.0000
	5654	12.7085	5	2239.1760				159461.0000
	5655	14.7224	4;5	2937.1099				159454.0000
	5656	4.4522	2	731.3827				159415.0000
	5657	12.6360	4;5	1919.1568				159267.0000
	5658	10.0134	1	266.2492				159256.0000
	5659	8.8693	3	1371.7469				159209.0000
	5660	8.9997	2	718.3888				159197.0000
	5661	4.3073	3	1041.6038				159174.0000
	5662	21.3257	1	1179.1332				159079.0000
	5663	10.8104	6	3094.6408				159076.0000
	5664	6.9578	1	494.2020				159033.0000
	5665	3.1175	1;2	348.1830				158959.0000
	5666	4.5535	4	1027.6359				158918.0000
	5667	8.4782	2	699.4149				158898.0000
	5668	8.4637	3;2	717.3821				158857.0000
	5669	9.1157	4;5	1773.9543				158841.0000
	5670	15.7510	4	2188.0312				158811.0000
	5671	0.3545	1	175.9734				158782.0000
	5673	8.1012	2	772.4092				158637.0000
	5674	4.8434	3;2	823.4078				158629.0000
	5675	6.7696	2	672.4289				158603.0000
	5676	9.2461	2	860.4869				158596.0000
	5677	12.0563	2	772.4450				158509.0000
	5678	5.0027	1;2	387.2483				158465.0000
	5679	12.3171	4	1984.0238				158337.0000
	5680	29.9687	1	212.9155				158318.0000
	5681	13.8824	3	1042.6046				158304.0000
	5682	14.6065	1	342.1809				158199.0000
	5683	18.9791	1	238.2175				158144.0000
	5684	19.3267	1	183.9784				158088.0000
	5685	8.1012	4	1760.9095				157977.0000
	5686	10.6076	4	1909.9663				157945.0000
	5687	20.8766	1	944.1922				157924.0000
	5688	10.2598	2	1006.5200				157859.0000
	5689	6.6536	4	1505.8176				157835.0000
	5690	21.6444	1	530.3805				157701.0000
	5691	14.2444	2	782.3561				157686.0000
	5692	13.1287	4	1491.7705				157573.0000
	5693	4.1478	1	179.1165				157534.0000
	5694	20.7752	1	917.8641				157518.0000
	5695	18.6749	2	901.4883				157375.0000
	5696	8.0144	3	1112.5740				157342.0000
	5697	4.3363	3	1328.5340				157131.0000
	5698	19.0080	1	777.2199				157106.0000
	5699	5.5381	3;2	814.4341				156955.0000
	5700	12.1722	2	699.3821				156906.0000
	5701	6.0595	2	872.4359				156835.0000
	5702	4.3508	2	530.3180				156834.0000
	5703	13.7955	3	1200.5534				156834.0000
	5704	9.4778	2	596.3398				156672.0000
	5705	15.5626	4;5	2782.3830				156643.0000
	5706	15.7510	3	1284.5974				156601.0000
	5707	20.7752	1	930.2165				156527.0000
	5708	5.7119	2	571.3808				156481.0000
	5709	14.2878	2	1033.6404				156434.0000
	5710	10.1149	4;3	1334.7073				156375.0000
	5711	10.9988	2	1012.6034				156328.0000
	5712	5.6395	2	939.3924				156206.0000
	5713	7.4787	3	871.5608				156180.0000
	5714	14.4616	2	923.4723				156130.0000
	5715	13.2592	2	1115.5421				156120.0000
	5716	21.0939	1	661.4695				156112.0000
	5717	3.5529	1	273.1803				155990.0000
	5718	8.0867	2	637.3079				155973.0000
	5719	11.4480	2	740.4422				155934.0000
	5720	12.0418	4	1937.0024				155932.0000
	5721	6.5521	3	915.4453				155888.0000
	5722	16.0553	4	2301.1162				155823.0000
	5724	12.2881	4;3	1658.8273				155560.0000
	5725	6.9433	3	1831.7162				155525.0000
	5726	8.9128	2	509.5233				155524.0000
	5727	2.1751	1	225.0613				155484.0000
	5728	3.2629	1	242.1631				155396.0000
	5729	8.0433	3	1187.6554				155340.0000
	5730	10.4192	2	1162.4416				155293.0000
	5731	10.7525	4	1933.9919				155199.0000
	5732	8.3623	4	1255.7486				155195.0000
	5733	24.9438	1	183.9623				155132.0000
	5734	15.5481	3	1962.0569				155044.0000
	5735	9.4343	1	457.3016				154986.0000
	5736	14.6499	2	950.5191				154981.0000
	5737	28.1423	1	266.2491				154527.0000
	5738	5.6250	1	360.2013				154516.0000
	5739	4.2928	3;2	763.4016				154512.0000
	5740	12.2592	3	1501.8380				154506.0000
	5741	9.0722	2	727.4462				154385.0000
	5742	11.1002	4	1309.7230				154365.0000
	5743	15.9829	5	2326.1668				154335.0000
	5744	9.2171	5	1662.9176				154250.0000
	5745	12.4185	5	2379.3010				154243.0000
	5746	12.9114	6	1115.6945				154229.0000
	5747	12.0272	2	857.4971				154157.0000
	5748	5.4656	4	1511.7623				154056.0000
	5749	4.3508	2	529.2206				153930.0000
	5750	19.4281	1	352.2226				153918.0000
	5751	15.4177	2	951.4309				153872.0000
	5752	4.8434	3	941.5523				153836.0000
	5753	9.0577	4;5	1410.8766				153731.0000
	5754	13.0418	4	1467.8467				153677.0000
	5755	21.2822	1	283.3242				153647.0000
	5756	13.3607	1	397.2444				153541.0000
	5757	7.5077	3;2	982.5033				153528.0000
	5758	8.9852	3	1296.5155				153324.0000
	5759	13.9548	1	661.8295				153252.0000
	5760	6.0740	1	490.2392				153146.0000
	5761	9.4633	4;5	1626.9894				153104.0000
	5762	3.6688	1	268.1535				153079.0000
	5763	23.6892	1	282.2561				153066.0000
	5764	29.7479	1	155.9674				153033.0000
	5765	15.6931	3	1254.7056				153019.0000
	5766	9.1592	1;2	367.1745				153011.0000
	5767	2.4505	1	294.2801				152987.0000
	5768	22.0935	1	404.2347				152981.0000
	5769	8.3476	1	321.2996				152943.0000
	5770	12.1577	1	512.2313				152899.0000
	5771	10.2018	2	1070.4945				152898.0000
	5772	3.2194	2	504.2903				152886.0000
	5773	11.6217	4	1708.7365				152880.0000
	5774	4.9158	1	237.6321				152811.0000
	5775	12.0853	2	616.3553				152762.0000
	5777	6.4797	2	1391.6537				152596.0000
	5778	8.3186	2	1114.5627				152463.0000
	5779	6.6102	2	776.3904				152398.0000
	5780	8.8983	1	420.2491				152152.0000
	5782	10.4192	1	266.2493				152092.0000
	5783	3.5529	2	752.3789				152086.0000
	5784	2.9289	1	268.1536				152045.0000
	5785	5.1041	1	246.1217				152038.0000
	5786	1.2776	1	160.9728				151943.0000
	5787	10.3758	2	548.3072				151910.0000
	5788	16.0264	3	1294.5701				151830.0000
	5789	19.9930	1	569.4512				151802.0000
	5790	12.6795	3	1515.7338				151744.0000
	5791	4.0607	1	369.2013				151719.0000
	5792	12.4475	1	471.2700				151680.0000
	5793	13.2157	4	1389.8111				151428.0000
	5794	22.3688	1	676.5312				151271.0000
	5795	18.9501	2	896.5081				151238.0000
	5796	1.6391	1	255.9331				151202.0000
	5797	11.8244	4	1727.9091				151186.0000
	5798	2.9435	1	231.1583				151141.0000
	5799	4.7419	2	571.3079				150958.0000
	5800	5.8713	2	820.3273				150935.0000
	5801	2.6535	1	300.1339				150884.0000
	5802	10.6800	3	1402.6954				150838.0000
	5803	3.5384	1	387.2483				150757.0000
	5804	11.6941	2	769.4201				150630.0000
	5805	20.2827	1	1179.1326				150561.0000
	5806	15.4467	4;3	1769.9630				150458.0000
	5807	4.7419	1	174.1118				150374.0000
	5808	3.6398	2	421.2690				150330.0000
	5809	8.8549	2	733.8976				150207.0000
	5810	14.2009	2	743.4178				150203.0000
	5811	4.3363	2	494.3149				150187.0000
	5812	9.2026	2	837.4342				150186.0000
	5813	11.0857	1	448.2362				150157.0000
	5814	14.2009	1	483.2806				150127.0000
	5815	2.9579	1	257.1739				150086.0000
	5816	2.9289	1	373.2325				150083.0000
	5818	4.3508	1	337.1752				149909.0000
	5819	6.8130	4;5	2039.0846				149800.0000
	5820	7.7248	2	554.3436				149754.0000
	5821	12.2881	3	1304.6303				149753.0000
	5822	4.3798	1	360.2373				149723.0000
	5823	6.6102	1	275.1637				149712.0000
	5824	13.4912	1	443.2754				149523.0000
	5825	15.6786	2	916.5234				149458.0000
	5826	16.6492	2	1038.5538				149432.0000
	5827	10.9408	2	1518.7076				149375.0000
	5828	18.4722	1	733.3589				149347.0000
	5829	14.3313	1	595.2862				149232.0000
	5830	2.7984	1	166.0719				149223.0000
	5831	11.5493	2	587.3650				149196.0000
	5832	13.6361	4	1954.0636				149164.0000
	5833	6.5811	1	251.4697				149016.0000
	5834	4.2783	3	785.4625				149003.0000
	5835	12.2592	3	1579.7955				148983.0000
	5836	6.3637	2	644.3650				148931.0000
	5837	8.2316	5	1912.0368				148898.0000
	5838	15.7366	1	499.9253				148876.0000
	5839	5.4367	2	761.4107				148874.0000
	5840	8.3623	2	734.2697				148848.0000
	5841	6.5521	2	565.2866				148800.0000
	5842	6.4217	1	534.2656				148630.0000
	5843	14.1575	1	441.2590				148556.0000
	5844	6.6536	3	1132.5514				148493.0000
	5845	12.7230	2	778.4235				148438.0000
	5846	11.5059	2	1288.6203				148163.0000
	5847	5.6684	1	252.4157				148153.0000
	5848	4.2493	2	617.3497				148151.0000
	5849	8.8693	3	982.5570				147969.0000
	5850	21.7313	1	163.1130				147831.0000
	5851	2.7984	1	198.1733				147751.0000
	5852	15.4757	2	1065.5737				147702.0000
	5853	4.5101	1	334.1313				147669.0000
	5854	13.3462	1	766.3503				147522.0000
	5855	4.4812	2	718.2218				147396.0000
	5856	6.9144	3	1843.7944				147359.0000
	5857	12.5055	3	2118.8662				147338.0000
	5858	5.8713	2	458.2852				147065.0000
	5859	5.0027	3;2	743.4292				146981.0000
	5860	11.2886	3	1267.5988				146975.0000
	5861	11.9983	4	1458.7955				146919.0000
	5862	6.0450	1	235.6350				146881.0000
	5863	9.4922	5	1410.8752				146793.0000
	5864	4.2638	3	734.4190				146785.0000
	5865	5.7554	3;2	611.3873				146624.0000
	5866	4.8578	1	198.1733				146517.0000
	5867	22.9481	1	149.0072				146491.0000
	5868	5.3788	2	977.3395				146489.0000
	5869	19.7902	1	729.5703				146468.0000
	5870	20.0075	1	163.1129				146410.0000
	5871	15.6496	1	623.3179				146389.0000
	5872	23.3702	1	440.2906				146368.0000
	5873	23.2814	1	224.9046				146337.0000
	5874	12.1867	2	988.5924				146296.0000
	5875	16.2725	3	1365.6796				146288.0000
	5876	15.8814	4	2214.0781				146241.0000
	5877	6.3927	1	473.3216				146231.0000
	5879	13.3172	4;5	2142.1067				146171.0000
	5880	14.0417	5	1686.9550				146165.0000
	5881	16.0843	3	1286.6446				146022.0000
	5882	15.2003	3	1394.7645				145714.0000
	5883	11.5493	1	498.3172				145684.0000
	5884	3.2774	1	261.8996				145555.0000
	5885	5.8134	1	212.1527				145493.0000
	5886	10.7670	2	773.4076				145486.0000
	5887	19.2833	1	213.2458				145344.0000
	5888	15.7800	2	1583.6755				145336.0000
	5889	6.2624	3;2	877.4333				145314.0000
	5890	9.1882	2	520.3012				145237.0000
	5891	8.0722	4	1526.8695				145216.0000
	5892	11.1582	4;5	2059.0229				145183.0000
	5893	16.0698	2	778.4591				145141.0000
	5894	12.3171	3	1688.8472				145058.0000
	5895	6.6536	3	1216.6248				145017.0000
	5896	2.8274	2	464.2845				144861.0000
	5897	25.0163	1	173.9778				144810.0000
	5898	13.0563	3	1289.6158				144791.0000
	5899	8.8983	3	1424.7905				144772.0000
	5900	10.8249	3;2	1191.5810				144677.0000
	5901	6.7261	2	624.3712				144558.0000
	5902	22.3832	1	683.1961				144531.0000
	5903	6.5811	3	1900.7363				144461.0000
	5904	15.6351	4	1777.9538				144460.0000
	5905	22.3832	1	1179.1333				144325.0000
	5906	19.1528	1	763.5667				144250.0000
	5907	5.4946	1	200.1162				144247.0000
	5908	19.4425	1	323.3301				144236.0000
	5909	10.1149	3	1237.6794				144218.0000
	5910	10.5642	3;2	1055.3879				144176.0000
	5911	6.9144	2	1590.6888				144120.0000
	5912	4.1913	2	516.2909				144094.0000
	5913	5.5670	2	744.4500				144090.0000
	5914	10.3903	3	980.6136				143898.0000
	5915	9.0867	2	645.3705				143865.0000
	5916	4.3363	1	401.1370				143792.0000
	5917	16.1712	2	1312.5632				143663.0000
	5918	20.7896	1	661.4687				143663.0000
	5919	10.7235	2	542.3547				143620.0000
	5920	13.5346	3	1258.6649				143578.0000
	5921	12.7230	3;2	776.4664				143483.0000
	5922	9.5067	1	372.2739				143452.0000
	5923	9.1012	4;3	1238.6452				143442.0000
	5924	0.7214	1	198.1734				143438.0000
	5925	11.2016	1;2	578.3235				143437.0000
	5926	13.8679	1	505.2211				143362.0000
	5927	11.3900	3	1637.8758				143339.0000
	5928	7.8842	3	1229.6469				143272.0000
	5929	18.8632	1	348.1913				143010.0000
	5930	9.4778	2	782.4038				142984.0000
	5931	6.2624	1	381.1540				142906.0000
	5932	11.1727	2	779.5026				142681.0000
	5933	8.5506	2	638.2919				142664.0000
	5934	6.5956	2	1185.5138				142523.0000
	5935	6.1174	1	332.2060				142391.0000
	5936	12.7230	2	1365.6211				142377.0000
	5937	2.1171	1	281.1716				142299.0000
	5938	12.4475	6	3711.4285				142176.0000
	5939	9.1157	4	1663.8748				142120.0000
	5940	13.5201	1	470.2391				142038.0000
	5941	23.7916	1	206.9782				141967.0000
	5942	12.6650	4;5	2129.1220				141947.0000
	5943	4.7999	1	314.1954				141812.0000
	5944	10.1149	1	505.2576				141767.0000
	5945	2.1316	1	373.2325				141738.0000
	5946	15.6496	2	1195.5156				141728.0000
	5947	12.1432	2	716.4441				141716.0000
	5948	15.3452	5	2259.0785				141707.0000
	5949	11.3755	1	420.8766				141615.0000
	5950	2.8999	1;2	545.2814				141512.0000
	5951	11.9983	2	901.4300				141359.0000
	5952	11.9837	1	406.2584				141306.0000
	5953	11.1582	4	1797.9758				141286.0000
	5954	12.4330	5	2364.2113				141280.0000
	5955	15.0265	3	1269.7044				141278.0000
	5956	13.9548	2	934.5166				141246.0000
	5957	10.8974	4	1604.7224				141245.0000
	5958	12.5200	1	441.2591				141172.0000
	5959	15.6061	3	1785.8838				141052.0000
	5960	19.2108	1	765.7692				141008.0000
	5961	4.5825	1	372.2122				141000.0000
	5962	9.7528	2	769.3873				140862.0000
	5963	19.5005	1	163.1128				140761.0000
	5964	6.0740	2	1402.5670				140659.0000
	5965	3.4079	1	383.1805				140298.0000
	5966	5.9726	2	443.2748				140298.0000
	5967	8.2316	4;3	1215.6585				140283.0000
	5968	8.9273	1	416.2642				140257.0000
	5969	9.8975	2	654.4434				140197.0000
	5970	10.1439	4	1364.7646				140169.0000
	5971	16.1133	1	592.3332				140102.0000
	5972	4.3363	1	172.1213				140071.0000
	5973	6.9433	2	1836.8106				139961.0000
	5974	12.8680	4	1426.8060				139890.0000
	5975	21.5140	1	367.3815				139850.0000
	5976	2.9579	1	284.2715				139654.0000
	5977	10.1873	4	1511.8800				139626.0000
	5979	13.0418	4	2268.0715				139478.0000
	5980	3.2194	1	434.1945				139471.0000
	5981	12.6505	4	1827.9210				139388.0000
	5982	2.9144	1	342.2016				139350.0000
	5983	11.2016	3	1478.6406				139169.0000
	5984	18.6460	1	569.4505				139158.0000
	5985	18.2405	1	241.2770				139109.0000
	5986	10.5352	2	887.4536				139067.0000
	5987	14.4906	1	408.5623				139024.0000
	5988	13.4767	2	948.5389				139023.0000
	5989	22.5281	1	198.1736				138976.0000
	5990	11.6652	2	1061.5084				138907.0000
	5991	3.4804	2	806.4139				138845.0000
	5992	4.5245	3	900.5551				138725.0000
	5993	8.6375	2	993.5071				138692.0000
	5994	15.5191	4	1856.0123				138676.0000
	5995	22.3977	1	555.8531				138466.0000
	5996	18.7764	1	367.1383				138361.0000
	5997	10.0569	3	1751.8040				138345.0000
	5998	4.5825	1;2	601.3185				138323.0000
	5999	13.2882	3	1274.7370				138312.0000
	6002	6.6536	2	913.5241				138217.0000
	6003	15.8090	4	1840.8979				138201.0000
	6004	19.7032	1	525.4247				138090.0000
	6005	12.2302	5	2461.9353				137840.0000
	6006	11.7231	2	725.3497				137770.0000
	6007	12.1722	1	500.2967				137738.0000
	6009	7.1171	1	155.1312				137282.0000
	6010	6.3637	1	360.2012				137275.0000
	6011	11.0567	2	962.5196				137227.0000
	6012	13.7810	1	471.7522				137216.0000
	6013	3.0885	1	286.1821				137159.0000
	6014	5.7554	2	751.3620				137157.0000
	6015	4.5970	3;2	990.4735				137094.0000
	6016	4.3798	3	582.3655				137050.0000
	6017	13.5636	1	391.2240				137017.0000
	6018	2.6535	1	205.0951				136939.0000
	6019	10.2163	2	629.3866				136909.0000
	6021	18.8922	1	246.0794				136864.0000
	6022	8.3330	3	1466.7399				136811.0000
	6023	21.9776	1	299.8978				136804.0000
	6024	6.4506	1	330.1907				136785.0000
	6025	7.8118	1	373.1489				136750.0000
	6026	8.1592	1	378.1865				136748.0000
	6027	11.4190	2	1020.7070				136697.0000
	6028	20.2537	1	661.4690				136676.0000
	6029	2.7549	2	542.3290				136627.0000
	6030	12.1287	2	1052.4791				136564.0000
	6031	20.1378	1	474.3182				136523.0000
	6033	11.6796	4;5	1968.9084				136483.0000
	6034	23.0929	1	165.9476				136453.0000
	6035	5.4223	1	407.2172				136390.0000
	6036	6.2914	1	466.2468				136387.0000
	6037	4.1768	1	202.1212				136382.0000
	6038	20.9345	1	321.2995				136317.0000
	6039	7.6090	1	321.2996				136239.0000
	6040	13.0418	2	1139.6196				136090.0000
	6041	9.9844	2	936.4450				135989.0000
	6042	9.3185	2	1172.5935				135895.0000
	6043	6.4797	3;2	775.4743				135837.0000
	6044	4.3073	4;3	1054.6248				135833.0000
	6045	5.3354	3	896.4904				135798.0000
	6046	4.6839	1	155.1312				135737.0000
	6047	15.6061	5	2125.1312				135589.0000
	6048	2.8999	1	271.1646				135494.0000
	6049	5.4946	2	638.3493				135416.0000
	6050	20.0365	1	676.5304				135414.0000
	6051	20.3696	1	163.1129				135352.0000
	6052	2.9435	2	415.2906				135214.0000
	6053	10.3323	4;5	1880.0234				135137.0000
	6054	3.2774	1	152.0335				135096.0000
	6055	14.1720	1	350.1785				135047.0000
	6056	4.4522	3;2	694.4126				135017.0000
	6057	0.0068	1	296.2775				134970.0000
	6058	21.9920	1	198.1734				134961.0000
	6059	10.5786	4	1695.9382				134953.0000
	6060	8.6086	1	421.2256				134924.0000
	6061	2.9289	1	374.2279				134921.0000
	6062	0.0068	1	163.1130				134842.0000
	6063	4.7710	3;2	727.4954				134811.0000
	6064	18.0233	1	779.6276				134755.0000
	6065	13.2592	4	1795.8399				134717.0000
	6066	6.6971	2	658.3180				134516.0000
	6067	2.0591	1	992.3436				134397.0000
	6068	22.0355	1	198.1735				134372.0000
	6069	6.4362	3	1169.4857				134334.0000
	6070	4.3653	1	457.2287				134275.0000
	6071	12.6505	4	1954.9675				134198.0000
	6072	8.9418	4	1566.8056				134135.0000
	6073	8.8259	4	1482.8644				134118.0000
	6074	21.8327	1	555.8533				134115.0000
	6075	11.1871	2	994.4612				134071.0000
	6076	10.9988	3	1540.8608				133970.0000
	6077	7.9565	2	739.4957				133954.0000
	6078	2.1461	1	186.1369				133918.0000
	6079	11.5493	2	914.4641				133898.0000
	6080	12.3461	4	1189.7307				133889.0000
	6081	18.6894	1	684.4278				133859.0000
	6082	8.3476	4	1875.9240				133758.0000
	6083	5.9147	1	155.1312				133718.0000
	6084	21.3257	1	555.8531				133713.0000
	6086	13.7665	2	1444.6600				133651.0000
	6087	9.0142	4	1503.8535				133517.0000
	6088	10.7670	4	1435.7219				133435.0000
	6089	13.2447	3	926.5925				133214.0000
	6090	9.7528	2	851.4389				133183.0000
	6091	10.0714	3	1297.5593				133043.0000
	6092	18.9791	1	315.2775				133002.0000
	6093	13.2882	2	787.3544				132965.0000
	6094	10.7235	2	911.5450				132937.0000
	6095	9.7672	2	1106.5280				132865.0000
	6096	9.2171	1	314.1593				132763.0000
	6097	4.3508	4;3	1169.6767				132733.0000
	6098	13.4912	3	1346.7314				132692.0000
	6099	9.9555	4	1632.8966				132477.0000
	6100	13.9548	2	629.3862				132474.0000
	6101	14.5630	1	627.3348				132442.0000
	6102	13.9114	2	1101.6353				132279.0000
	6103	9.6949	4;3	2318.8972				132243.0000
	6104	12.7375	5	2068.0691				132217.0000
	6105	6.5232	1	365.1697				132211.0000
	6106	21.9920	1	1150.2767				132116.0000
	6107	8.4782	1	444.2590				132090.0000
	6109	12.2302	3	1402.7592				131933.0000
	6108	15.6496	1	429.2592				131933.0000
	6110	15.4177	4	1564.8414				131924.0000
	6113	2.3635	1	474.1630				131795.0000
	6114	6.4072	4;5	1379.7644				131777.0000
	6115	20.0943	1	310.1190				131733.0000
	6117	14.8382	2	926.5568				131690.0000
	6118	14.2299	1	459.2698				131543.0000
	6119	13.0418	1	494.7615				131517.0000
	6120	14.2878	2	503.3112				131508.0000
	6121	4.3653	1	356.1812				131501.0000
	6122	6.7985	2	520.3010				131495.0000
	6124	2.3200	2	1198.3601				131492.0000
	6123	11.4624	2	1534.7386				131492.0000
	6125	2.6245	1	357.9882				131477.0000
	6126	2.7984	1	163.1129				131435.0000
	6127	12.2592	5	2770.4106				131391.0000
	6128	4.8868	1	257.1670				131346.0000
	6129	14.4327	2	840.4180				131293.0000
	6130	12.1432	1	436.2324				131218.0000
	6131	18.6315	1	467.2676				131175.0000
	6132	12.2302	3	1628.8943				130905.0000
	6133	14.2733	5	2231.1116				130870.0000
	6134	16.4608	3	1721.8961				130824.0000
	6135	12.3461	4;3	1423.7802				130789.0000
	6136	10.1294	3	1247.5614				130734.0000
	6137	11.2886	1	462.2156				130655.0000
	6138	22.7019	1	222.9816				130596.0000
	6140	2.3055	1	172.0519				130442.0000
	6141	16.4318	6	2099.3773				130346.0000
	6142	15.4322	1	460.2541				130315.0000
	6143	12.3751	4	1674.9404				130275.0000
	6144	6.9288	1	296.2775				130249.0000
	6145	6.1174	2	1570.4767				130176.0000
	6146	10.1439	3	1389.7496				130054.0000
	6147	12.5490	1	432.2224				129979.0000
	6148	6.5811	1	303.1798				129965.0000
	6149	11.3900	1	400.1936				129917.0000
	6150	2.7695	1	401.2386				129899.0000
	6151	22.2529	1	163.1130				129848.0000
	6152	7.7393	1	415.2437				129798.0000
	6153	8.0288	1	349.1664				129693.0000
	6154	20.5724	1	321.2993				129683.0000
	6155	21.9631	1	359.3556				129632.0000
	6156	4.9882	1	376.2242				129574.0000
	6157	6.3348	3	1312.5578				129482.0000
	6158	6.5086	2	842.5343				129393.0000
	6159	12.3605	1	529.3120				129378.0000
	6160	12.7809	4	2002.9992				129259.0000
	6161	29.9687	1	162.9331				129160.0000
	6162	6.3493	4	1468.8147				129109.0000
	6163	10.5207	5	2006.0588				128981.0000
	6164	10.2018	2	1458.5887				128955.0000
	6165	19.4281	1	368.2176				128913.0000
	6166	13.7086	3	2085.0104				128746.0000
	6167	12.2736	1	485.2968				128736.0000
	6168	7.6090	3	1494.5799				128646.0000
	6169	6.6826	1	264.1715				128559.0000
	6170	6.3637	5	1870.9252				128487.0000
	6171	6.5666	2	1624.7334				128422.0000
	6172	15.0120	2	994.6188				128292.0000
	6173	6.5377	1	436.2074				128253.0000
	6174	18.5301	4	743.8947				128239.0000
	6175	11.2016	4;5	2015.9466				128170.0000
	6176	7.7393	2	1056.5677				128140.0000
	6177	12.1287	3	1190.5842				128128.0000
	6178	11.3900	4;3	1319.7194				128048.0000
	6179	8.5362	2	712.4132				128038.0000
	6180	10.4192	2	750.3517				127985.0000
	6181	18.7908	1	775.5362				127972.0000
	6182	8.9418	4	1391.7756				127904.0000
	6183	20.7607	1	303.2927				127885.0000
	6184	12.4330	3	1487.7757				127864.0000
	6185	3.9303	1	227.1383				127736.0000
	6186	21.8037	1	198.1734				127471.0000
	6187	8.4058	2	771.4615				127270.0000
	6188	4.5245	1	240.2148				127206.0000
	6189	14.8527	1	398.2535				127196.0000
	6190	11.2161	5	1812.9062				127194.0000
	6191	20.5289	1	555.8532				126982.0000
	6192	4.0172	2	506.2524				126945.0000
	6193	6.0595	1	403.2070				126911.0000
	6194	15.4177	3	1371.7490				126895.0000
	6195	11.3610	3	1242.6567				126707.0000
	6196	8.7679	3	1309.7634				126670.0000
	6197	4.2203	3;2	845.3994				126647.0000
	6198	2.1026	2	708.3474				126622.0000
	6199	12.2881	2	796.3879				126451.0000
	6200	4.6985	1	184.1212				126450.0000
	6201	4.6260	2	500.3687				126422.0000
	6202	9.2461	4;3	1637.8858				126419.0000
	6203	2.3490	1	402.2226				126389.0000
	6204	8.4347	2	746.3867				126313.0000
	6205	15.5191	2	898.5120				126234.0000
	6206	13.0853	4	1413.8321				126230.0000
	6207	5.7409	2	1022.5008				126213.0000
	6208	6.0450	1;2	401.2640				126150.0000
	6209	16.5912	3	1500.7620				126121.0000
	6210	15.0989	2	987.4677				126116.0000
	6211	13.0128	2	1144.6159				125751.0000
	6212	12.5490	2	699.0763				125668.0000
	6213	21.2387	1	321.2993				125649.0000
	6214	13.1287	2	989.5417				125469.0000
	6215	18.8343	1	504.4043				125451.0000
	6216	13.0853	4	1903.0150				125380.0000
	6217	21.2677	1	163.1129				125317.0000
	6218	13.6506	4	2119.0317				125294.0000
	6219	13.2447	2	782.4000				125272.0000
	6220	8.1737	4	1731.8771				125241.0000
	6221	2.1896	2	413.2385				125185.0000
	6222	4.4956	1	200.1162				125168.0000
	6223	6.6391	2	945.4522				125152.0000
	6224	13.6941	2	920.3907				125078.0000
	6225	8.3330	2	528.3643				125059.0000
	6226	4.2203	2	470.2785				124826.0000
	6227	4.8434	1	196.1030				124712.0000
	6228	7.9709	2	672.3241				124704.0000
	6229	13.6071	1	446.2746				124678.0000
	6230	13.4332	3;2	1178.5872				124667.0000
	6231	28.9605	1	192.9228				124531.0000
	6232	4.9158	3	980.5519				124522.0000
	6233	8.9563	3	1040.5991				124509.0000
	6234	14.4761	1	498.2964				124459.0000
	6235	11.6652	5	2561.3046				124387.0000
	6236	16.2146	4	1549.8044				124371.0000
	6237	9.6081	4;3	2073.9672				124346.0000
	6238	19.9061	1	321.2992				124204.0000
	6239	13.2592	4;5	1919.1572				124144.0000
	6240	9.2316	4	1099.5898				124108.0000
	6241	12.5200	3	1851.9131				123973.0000
	6242	7.6379	4	1397.8027				123963.0000
	6243	8.5941	2	471.2693				123904.0000
	6245	4.6985	2	872.3385				123771.0000
	6244	11.7375	1	347.5256				123771.0000
	6246	11.2886	1	184.1214				123750.0000
	6247	20.8766	1	542.4485				123639.0000
	6248	9.8830	3	1174.5375				123628.0000
	6249	24.0395	1	183.9622				123573.0000
	6250	6.6102	1	440.2909				123416.0000
	6251	9.3185	1	440.2906				123348.0000
	6252	13.9548	1	440.2908				123256.0000
	6253	9.0867	1	184.1214				123217.0000
	6254	9.3040	2	533.2634				123214.0000
	6255	4.5680	1	216.1586				123206.0000
	6256	22.1515	1	227.2252				123199.0000
	6257	12.6070	2	947.4724				123167.0000
	6258	3.7853	2	646.4012				123112.0000
	6259	6.9288	1	660.3450				123062.0000
	6260	12.7954	1	440.2907				123060.0000
	6261	9.5357	1	440.2905				122956.0000
	6262	2.6825	1	372.1756				122895.0000
	6263	2.4070	2	544.2968				122828.0000
	6264	10.2018	3	1365.6827				122822.0000
	6265	1.9866	1	264.1144				122809.0000
	6266	13.6941	4	1898.8962				122782.0000
	6267	14.3602	4	1915.9665				122706.0000
	6268	9.1737	1	333.1825				122657.0000
	6269	4.0607	2	590.2662				122597.0000
	6270	9.8686	1	507.2697				122582.0000
	6271	2.4070	1;2	401.2386				122563.0000
	6272	3.1609	1	316.9975				122557.0000
	6273	20.7896	1	1102.8970				122452.0000
	6274	11.9258	1	412.2691				122449.0000
	6275	15.4902	3	1539.6793				122395.0000
	6276	9.2026	1	586.2965				122238.0000
	6277	12.2736	4	1635.7405				122043.0000
	6278	5.6105	1	241.1793				121887.0000
	6279	7.7683	3	1453.6911				121852.0000
	6280	24.7246	1	163.1129				121831.0000
	6281	1.2486	1	231.9210				121714.0000
	6282	13.9693	4	1796.0280				121608.0000
	6284	3.7128	2	542.3429				121480.0000
	6285	20.4855	1	598.5116				121380.0000
	6286	19.2108	1	246.0793				121350.0000
	6287	29.9977	1	175.9734				121165.0000
	6288	13.6651	1	471.2349				120884.0000
	6289	0.4436	1	321.2994				120840.0000
	6290	1.2631	1	285.9253				120815.0000
	6291	20.9055	1	241.2773				120760.0000
	6292	12.7085	5	1933.1336				120751.0000
	6293	15.5771	4	1555.9684				120669.0000
	6294	11.7665	1	440.2902				120596.0000
	6295	4.4233	1	256.1416				120588.0000
	6296	7.4498	1	155.1311				120508.0000
	6297	11.9403	1	505.2208				120431.0000
	6298	19.7032	1	528.4331				120360.0000
	6299	4.6985	1;2	489.2799				120318.0000
	6300	19.3991	1	856.1942				120308.0000
	6301	5.4367	1	298.1435				120064.0000
	6302	12.9404	1	471.3176				119989.0000
	6303	3.1030	1;2	431.1401				119970.0000
	6304	12.2881	3	1270.7440				119914.0000
	6305	13.4477	5	2409.3002				119793.0000
	6306	10.9553	1	465.2017				119680.0000
	6307	7.8552	1	452.2638				119668.0000
	6308	14.2733	1	617.3393				119615.0000
	6309	9.3764	4	1443.7966				119585.0000
	6310	10.1149	3	1245.6583				119583.0000
	6311	10.6655	4	1707.8845				119229.0000
	6312	1.1616	1	534.1941				119225.0000
	6313	1.5812	1	415.8660				119115.0000
	6314	8.7679	2	705.3930				119038.0000
	6315	18.4432	1	504.4040				118905.0000
	6316	9.7817	2	1015.4948				118885.0000
	6317	7.6814	2	1478.6141				118833.0000
	6318	3.7708	1	201.9730				118673.0000
	6319	13.0418	5;6	3711.4261				118581.0000
	6320	3.1030	2	752.3785				118510.0000
	6321	19.4860	1	1102.8963				118492.0000
	6322	19.9930	2	877.4907				118467.0000
	6323	9.9989	4;3	1219.6688				118462.0000
	6324	9.5791	1	420.2490				118407.0000
	6325	11.5928	4;5	2238.0842				118360.0000
	6326	13.7665	4	2041.0983				118239.0000
	6327	6.3493	1	445.2290				118170.0000
	6328	8.5941	2	520.3011				117886.0000
	6329	21.0359	1	163.1129				117839.0000
	6330	10.1873	2	835.4918				117802.0000
	6331	7.6959	2	559.2763				117758.0000
	6332	4.7855	1	295.1170				117749.0000
	6333	13.3462	1	489.2960				117740.0000
	6334	9.0287	2	1008.4892				117689.0000
	6335	9.1012	3	1537.7492				117684.0000
	6336	2.4215	1	246.1229				117667.0000
	6337	3.8868	1	167.0947				117603.0000
	6338	3.2194	1	149.0510				117554.0000
	6339	6.1174	1	328.1562				117525.0000
	6340	13.0708	3	1341.8086				117477.0000
	6341	26.0078	1	296.2774				117460.0000
	6342	4.8868	2	634.3179				117407.0000
	6343	20.3261	1	309.3036				117404.0000
	6344	8.3476	2	1032.5088				117343.0000
	6345	1.7259	4	987.6103				117309.0000
	6346	4.7419	1	272.1376				117307.0000
	6347	5.6829	4	839.5343				117206.0000
	6348	13.1577	2	926.5597				117205.0000
	6349	4.2493	2	593.2844				117139.0000
	6350	1.8561	1	392.1369				117132.0000
	6351	3.1465	1	245.1739				117030.0000
	6352	3.2629	1	287.1480				116951.0000
	6353	12.4185	4	1710.8179				116868.0000
	6354	2.3780	4	1022.5732				116804.0000
	6355	9.5067	1	155.1312				116732.0000
	6356	4.3073	1	189.0969				116697.0000
	6357	1.6680	1	282.2559				116609.0000
	6358	13.5781	5	2223.2104				116569.0000
	6359	20.9345	2	1111.6028				116557.0000
	6360	9.7383	3	1850.9044				116376.0000
	6361	23.1654	1	237.9204				116345.0000
	6362	1.1906	2	694.2785				116328.0000
	6363	4.8868	2	541.2862				116323.0000
	6364	3.1030	1	292.1422				116311.0000
	6365	13.5201	2	874.5135				116304.0000
	6366	5.4946	1	319.1747				116280.0000
	6367	22.4701	1	999.2809				116200.0000
	6368	13.2157	3	2155.1262				116154.0000
	6369	1.8561	2	486.2917				116149.0000
	6370	3.9013	1	258.1636				116109.0000
	6371	7.8118	4;3	1542.6823				116083.0000
	6372	18.8053	1	525.4241				116000.0000
	6373	4.6550	3;2	779.3927				115928.0000
	6375	12.4475	2	738.4291				115865.0000
	6376	19.9930	1	633.8687				115791.0000
	6377	14.5050	4	2068.9577				115722.0000
	6378	2.7259	1	246.1235				115693.0000
	6379	11.7665	2	654.3164				115659.0000
	6380	9.7672	1	155.1312				115635.0000
	6381	13.3897	5	2361.1978				115526.0000
	6382	2.1316	1	184.1076				115486.0000
	6383	3.2049	1	231.1331				115423.0000
	6384	0.2383	1	266.2490				115323.0000
	6385	12.1143	1	440.2908				115294.0000
	6386	3.4513	1	246.1231				115274.0000
	6387	5.8279	1	168.0901				115242.0000
	6388	2.1461	1	272.1483				115176.0000
	6389	12.3316	4	1601.8580				114984.0000
	6390	12.4620	1	440.2908				114965.0000
	6391	9.4054	3	1252.7288				114898.0000
	6392	2.6245	1	278.0219				114896.0000
	6393	0.0330	1	282.2561				114871.0000
	6394	3.9158	1	332.1696				114774.0000
	6395	16.0264	4	1777.9555				114736.0000
	6396	6.6971	3	885.4341				114616.0000
	6397	22.3253	1	1050.7735				114607.0000
	6398	23.1654	7;6	2460.4659				114533.0000
	6399	5.4512	1	274.1597				114468.0000
	6400	7.9565	2	812.5168				114418.0000
	6401	14.3457	1	424.1894				114364.0000
	6402	10.8249	1	397.1678				114350.0000
	6403	8.6230	2	695.3801				114319.0000
	6404	15.7221	3	1331.7333				114316.0000
	6405	9.6949	1	184.1213				114261.0000
	6406	8.3623	2	632.3362				114215.0000
	6407	12.5780	1	615.3595				113970.0000
	6408	16.4898	3	2106.0329				113909.0000
	6409	8.2026	3	1071.5696				113860.0000
	6410	20.9490	1	350.2072				113572.0000
	6411	13.3607	4	1811.0648				113557.0000
	6414	6.7261	1	838.8607				113358.0000
	6415	10.0134	3	1158.5867				113212.0000
	6416	6.0450	2	586.3485				113188.0000
	6417	8.2026	1	457.2545				113168.0000
	6418	4.2203	4;3	1354.6131				113079.0000
	6419	6.2914	5	2153.0471				113039.0000
	6420	3.2049	2	474.2797				113035.0000
	6421	4.9013	2	882.4446				113009.0000
	6422	19.1094	1	367.4175				112987.0000
	6423	5.7989	2	842.4513				112973.0000
	6424	20.4565	1	946.1910				112966.0000
	6425	13.6651	1	363.2063				112916.0000
	6426	10.4337	2	706.4388				112870.0000
	6427	10.5207	3	1157.6414				112865.0000
	6428	1.2631	1	223.9424				112810.0000
	6429	19.2253	1	528.4329				112749.0000
	6430	6.2189	1	344.2175				112564.0000
	6431	11.9258	2	970.5937				112524.0000
	6432	7.9854	1	440.2906				112504.0000
	6433	13.5057	2	880.4309				112491.0000
	6434	3.6109	1	245.2104				112478.0000
	6435	17.4590	4	843.7332				112388.0000
	6436	5.8134	3	1118.5330				112361.0000
	6437	10.7235	1;2	459.2692				112239.0000
	6438	13.9258	2	926.4510				112109.0000
	6439	8.8404	1	701.3237				112027.0000
	6440	10.0714	4	1703.8466				112009.0000
	6441	3.3934	1	275.1482				111988.0000
	6442	3.9303	2	516.3272				111937.0000
	6443	22.4122	1	350.2072				111934.0000
	6444	9.8106	2	673.4017				111918.0000
	6445	12.5200	2	785.4655				111884.0000
	6446	1.2486	1	189.9441				111879.0000
	6447	13.6361	2	981.5620				111781.0000
	6448	2.6245	2	502.2753				111749.0000
	6449	4.9882	2	920.3975				111520.0000
	6450	12.3605	4	2141.0991				111459.0000
	6451	8.1592	1	400.1962				111441.0000
	6452	16.1277	2	664.3916				111353.0000
	6453	10.4192	4	1588.7138				111243.0000
	6454	16.1422	1	440.2909				111239.0000
	6455	23.0785	5;6	2099.3796				111223.0000
	6456	19.8481	1	1071.3010				110993.0000
	6457	9.2171	3	1396.7583				110895.0000
	6458	3.7998	1	366.1904				110726.0000
	6459	12.1867	1	155.1313				110576.0000
	6460	11.5638	2	996.4773				110520.0000
	6461	19.4136	1	793.8001				110505.0000
	6462	18.8343	1	549.6219				110502.0000
	6463	20.2971	1	769.8439				110473.0000
	6464	9.4488	2	1035.4457				110418.0000
	6465	3.7128	2	606.2063				110397.0000
	6466	13.9548	5	2604.2790				110374.0000
	6467	11.2306	2	995.5658				110295.0000
	6468	8.9418	2	1457.6158				110136.0000
	6469	4.3508	2	677.3165				110129.0000
	6470	3.0305	1	282.2558				110053.0000
	6471	13.5346	5;6	2328.1218				109990.0000
	6472	13.9983	2	831.4344				109969.0000
	6473	6.6971	2	918.4770				109801.0000
	6474	8.2171	5	1335.7853				109770.0000
	6475	6.5232	1	373.1752				109683.0000
	6476	8.8549	2	760.3614				109635.0000
	6477	8.1882	1	184.1214				109558.0000
	6478	8.5796	3	1132.6034				109557.0000
	6479	18.9501	1	390.2771				109543.0000
	6480	11.1147	2	820.3756				109515.0000
	6481	15.4757	2	985.5573				109364.0000
	6482	13.7375	2	729.3343				109247.0000
	6483	12.1287	1	155.1313				109161.0000
	6484	12.4475	3	1588.7085				109105.0000
	6485	22.0790	1	1102.7454				109098.0000
	6486	3.2194	1	162.0541				109028.0000
	6487	13.4767	3	1389.6726				108989.0000
	6488	8.6230	2	872.3998				108939.0000
	6489	10.0859	1	350.1965				108928.0000
	6490	12.3605	4	1534.8136				108919.0000
	6491	12.5635	1	298.1925				108892.0000
	6492	21.1229	1	1050.7736				108887.0000
	6493	5.7409	1	155.0949				108856.0000
	6494	2.3925	1	171.0554				108812.0000
	6495	15.4757	1	440.2908				108771.0000
	6496	29.4570	1	321.2992				108713.0000
	6497	13.4622	3	1829.6691				108666.0000
	6498	19.2253	1	418.3084				108523.0000
	6499	20.1523	1	350.2071				108401.0000
	6500	4.0027	1	391.1526				108390.0000
	6501	6.4072	2	730.4340				108365.0000
	6502	5.6540	2	352.2227				108293.0000
	6503	7.9131	2	680.3494				108270.0000
	6504	12.8099	3	1412.6973				108184.0000
	6505	10.2598	1	186.1006				108148.0000
	6506	4.9592	1	262.1692				108115.0000
	6507	24.6811	1	154.9677				108112.0000
	6508	2.5230	1	282.2559				108061.0000
	6509	15.5916	2	1136.5479				107894.0000
	6510	6.1609	4	1591.8429				107779.0000
	6511	3.5964	1	231.1131				107716.0000
	6512	3.9158	1	247.1533				107608.0000
	6513	22.0935	1	1018.2118				107592.0000
	6515	13.6506	4	3079.1558				107268.0000
	6516	9.2026	1	384.2488				107237.0000
	6517	4.2057	3	1100.6301				107177.0000
	6518	12.8824	2	998.4831				107169.0000
	6519	9.8541	2	685.3655				107123.0000
	6520	6.4941	2	745.4699				107087.0000
	6521	4.5970	2	732.3085				107047.0000
	6522	5.6250	2	930.4599				106900.0000
	6523	21.3402	1	1050.7747				106837.0000
	6524	4.6260	1	275.1483				106765.0000
	6525	8.4492	2	434.2644				106449.0000
	6526	23.3702	1	160.9730				106411.0000
	6528	8.9852	4	1443.6873				106330.0000
	6529	3.4368	1	357.1472				106226.0000
	6530	8.4347	1	155.1313				106185.0000
	6531	20.4420	2	2116.1481				106143.0000
	6532	24.5198	1	196.9939				106139.0000
	6533	5.7699	4	1942.9959				106101.0000
	6534	8.9997	3	1254.6678				105902.0000
	6536	7.8118	1	515.2597				105858.0000
	6537	4.6260	2	430.2328				105687.0000
	6538	1.1180	1	284.2717				105668.0000
	6539	22.6729	1	303.2928				105652.0000
	6540	18.8488	2	1068.5608				105494.0000
	6541	8.9852	1	155.1313				105437.0000
	6542	5.7264	2	926.4197				105435.0000
	6543	6.7551	1	440.2905				105430.0000
	6544	3.4079	1	268.1536				105227.0000
	6545	12.1722	2	770.4293				105102.0000
	6546	8.4347	1	495.2338				105058.0000
	6547	3.6398	1	246.1233				105042.0000
	6548	19.2253	2	1239.7008				104985.0000
	6549	20.1233	1	555.8528				104949.0000
	6551	19.3557	2	1118.6089				104865.0000
	6552	12.4185	3	1416.7710				104854.0000
	6553	1.0738	1	412.2592				104822.0000
	6554	4.2348	1;2	417.2590				104810.0000
	6555	21.2967	1	350.2072				104710.0000
	6556	2.3345	5	849.5338				104679.0000
	6557	13.0273	4	1730.8425				104579.0000
	6559	2.9725	1	275.1844				104398.0000
	6560	0.7814	1	214.9045				104310.0000
	6561	15.3597	4	1999.0791				104159.0000
	6562	6.1174	3	1140.5787				104157.0000
	6563	8.4782	2	642.4071				104155.0000
	6564	4.4522	1	252.1111				104151.0000
	6565	7.6669	2	760.3401				104106.0000
	6566	6.2624	1	439.2434				104068.0000
	6567	29.9687	1	192.9228				104031.0000
	6568	6.3637	3;2	850.4552				103977.0000
	6569	2.1026	2	410.2386				103845.0000
	6570	10.9988	1	155.1312				103812.0000
	6571	2.2910	3;2	740.4289				103762.0000
	6572	19.4136	1	368.3769				103669.0000
	6573	8.4492	1	440.2909				103582.0000
	6574	6.8854	2	858.4930				103443.0000
	6575	1.8706	1	167.0583				103418.0000
	6576	6.1319	4	1583.7841				103199.0000
	6577	4.3508	2	687.3343				103116.0000
	6578	21.1518	1	611.1737				103077.0000
	6580	23.6892	1	256.9606				102671.0000
	6581	3.5529	1	424.2436				102367.0000
	6582	9.1157	2	974.4819				102319.0000
	6583	1.5812	1	363.8480				102294.0000
	6584	19.4281	1	528.2994				102253.0000
	6585	20.3406	1	350.2072				102065.0000
	6586	8.8404	1	482.2019				102035.0000
	6587	10.4627	3	1532.7701				102032.0000
	6588	8.0577	4	1467.7375				102021.0000
	6590	7.7248	2	937.4121				101297.0000
	6591	8.7099	4	1684.8514				101266.0000
	6592	3.9158	1	172.1086				101211.0000
	6593	21.3691	1	736.5088				101186.0000
	6594	8.7969	4	1657.7097				101178.0000
	6595	2.9289	1	436.1692				100934.0000
	6596	10.2453	5	2279.2031				100929.0000
	6597	22.8611	1	217.9771				100903.0000
	6598	13.1577	4	2010.0889				100392.0000
	6599	4.8289	1;2	470.2602				100360.0000
	6600	21.4851	1	241.2773				100313.0000
	6601	0.6633	1	167.0584				100286.0000
	6602	13.6651	1	440.2914				100200.0000
	6603	2.4215	1;2	431.2854				100075.0000
	6604	5.9147	2	503.8230				100022.0000
	6605	12.6360	1	397.2440				99886.0000
	6606	16.6492	1	440.2908				99859.0000
	6607	6.0160	1	275.9527				99809.0000
	6608	2.3055	3	797.7522				99769.0000
	6609	9.5212	1	387.2246				99731.0000
	6610	22.4846	1	1152.2750				99677.0000
	6611	20.1813	1	1102.8964				99669.0000
	6612	19.5149	1	448.3534				99346.0000
	6613	18.9356	1	684.4275				99273.0000
	6615	3.3788	1	250.0988				99079.0000
	6614	23.1654	7;9;8	3622.1857				99079.0000
	6616	3.6543	1	296.2772				99065.0000
	6617	19.8337	1	169.0892				98943.0000
	6618	4.1768	1	282.2559				98931.0000
	6619	24.2280	1	180.9788				98893.0000
	6620	3.5239	2	398.2644				98891.0000
	6621	19.7757	1	350.2072				98856.0000
	6622	2.7840	1	444.2447				98827.0000
	6623	2.8999	1;2	396.2010				98781.0000
	6624	19.8047	1	857.1925				98670.0000
	6625	5.5960	1	445.2177				98632.0000
	6626	23.4137	1	292.8483				98292.0000
	6627	6.6681	2	826.4922				98198.0000
	6628	5.5815	2	371.8979				98145.0000
	6629	8.3913	5	859.7255				98107.0000
	6630	8.2896	2	871.5039				98039.0000
	6631	20.0075	1	540.1139				98034.0000
	6632	8.2171	2	614.3075				97817.0000
	6633	10.9118	2	930.4038				97572.0000
	6634	7.7248	2	764.3708				97247.0000
	6635	29.1657	1	175.9733				97234.0000
	6636	13.6071	5	2382.3271				96991.0000
	6637	20.3696	2	1400.7591				96696.0000
	6638	4.0027	1	257.1376				96534.0000
	6639	2.4505	1	346.2217				96499.0000
	6640	0.1366	1	214.9045				96457.0000
	6641	2.2475	1	212.1274				96376.0000
	6642	6.6102	1	182.0693				96340.0000
	6643	1.8127	2	544.2799				96321.0000
	6644	20.6449	2	662.6479				96273.0000
	6645	5.1041	1	346.2219				96099.0000
	6646	8.5506	1	420.2005				95989.0000
	6647	2.2040	4	807.8917				95961.0000
	6648	3.0305	1	550.2157				95859.0000
	6649	2.4505	1	459.2076				95696.0000
	6650	3.9013	1	348.1831				95632.0000
	6652	4.1478	1	260.1373				95603.0000
	6653	9.3330	2	973.5203				95590.0000
	6654	21.0359	1	350.2070				95588.0000
	6655	2.3780	1	275.1594				95402.0000
	6656	24.4618	1	185.9490				95387.0000
	6657	4.2203	3	1264.6642				95164.0000
	6658	12.8680	4;3	1433.7649				95157.0000
	6659	24.6811	1	185.9490				94968.0000
	6660	19.6309	1	332.1967				94960.0000
	6661	4.8144	2	535.2674				94856.0000
	6662	8.7969	3	1036.5108				94831.0000
	6663	3.0305	2	584.2553				94810.0000
	6664	22.5715	1	709.4667				94743.0000
	6665	5.9147	1;2	431.2745				94476.0000
	6666	23.5007	1	258.9498				94401.0000
	6667	19.5584	1	770.5074				94380.0000
	6668	3.1175	1	414.9746				94257.0000
	6669	5.4367	2	428.2638				93996.0000
	6670	2.5375	1	199.1321				93710.0000
	6671	21.8182	1	241.2771				93663.0000
	6672	2.3345	5	939.5865				93618.0000
	6673	19.2688	1	770.5077				93588.0000
	6674	1.2196	1	248.9186				93541.0000
	6675	19.8337	1	332.1964				93409.0000
	6676	3.4079	1	392.1843				93269.0000
	6677	15.6061	1	440.2908				93050.0000
	6678	10.1728	4	1716.8723				92993.0000
	6679	7.5945	2	741.4029				92702.0000
	6680	3.9592	3	986.6238				92671.0000
	6681	8.3913	4	1610.8756				92515.0000
	6682	8.7099	1	440.2910				92461.0000
	6683	11.0423	2	769.4132				92309.0000
	6684	4.6550	2	556.3045				92291.0000
	6685	19.1239	1	251.2225				92128.0000
	6686	12.4330	1	198.9896				91594.0000
	6687	21.9920	1	350.2073				91322.0000
	6688	1.8851	1	466.8011				91255.0000
	6689	8.1882	3	1866.7337				91210.0000
	6690	3.7128	1	236.1562				90805.0000
	6691	19.1673	1	683.4504				90760.0000
	6692	2.7695	3;2	731.4177				90732.0000
	6693	6.5956	2	718.3320				90652.0000
	6694	4.4956	5	1480.3842				90508.0000
	6695	13.2737	1	555.2702				90224.0000
	6696	19.8337	1	216.0974				90210.0000
	6697	7.8118	2	825.4241				90107.0000
	6698	19.9640	1	227.2249				90100.0000
	6699	19.0659	1	683.4501				89932.0000
	6700	10.0859	1	498.2448				89740.0000
	6701	22.0935	4	975.4534				89668.0000
	6702	8.3476	2	840.4095				89617.0000
	6703	6.2479	3;2	757.4705				89608.0000
	6704	24.8713	1	185.9490				89550.0000
	6705	3.2918	2	770.4646				89486.0000
	6706	5.1041	4	1123.6102				89398.0000
	6707	22.5281	1	241.2772				89361.0000
	6708	20.9490	1	332.1966				89222.0000
	6709	5.0172	2	715.4090				89145.0000
	6710	4.2057	1	300.1340				89136.0000
	6711	19.9350	1	872.1720				88842.0000
	6712	19.5584	2	896.5079				88796.0000
	6713	2.7549	1	278.1522				88769.0000
	6714	6.9868	2	672.7581				88646.0000
	6715	2.6245	2	557.1913				88634.0000
	6716	6.5956	1	301.2003				88630.0000
	6717	5.7119	2	1014.3816				88550.0000
	6718	23.9525	1	172.1576				88510.0000
	6719	2.1461	1;2	403.2431				88481.0000
	6720	0.0155	1	176.9507				88331.0000
	6722	23.7472	1	172.1577				88201.0000
	6723	3.7708	1	251.1376				88133.0000
	6724	2.1171	2	490.2496				88120.0000
	6725	2.6969	1	216.1128				88071.0000
	6726	22.4122	1	1005.2317				87775.0000
	6727	28.8140	1	175.9733				87581.0000
	6728	8.9273	5	859.7260				87498.0000
	6729	19.4136	3	911.6610				87218.0000
	6730	8.0867	4	1479.8164				87111.0000
	6731	4.2493	1	266.1486				87043.0000
	6732	3.5964	1	280.1459				86976.0000
	6733	25.4242	1	185.9490				86896.0000
	6734	5.0896	1	365.1624				86440.0000
	6735	21.9776	1	169.0893				86401.0000
	6736	2.4940	1	223.1245				86388.0000
	6737	29.2093	1	278.1519				85891.0000
	6739	25.7450	1	196.9939				85398.0000
	6740	21.6009	1	169.0893				85152.0000
	6741	2.8419	2	556.3037				85148.0000
	6742	21.3836	1	169.0893				85124.0000
	6743	3.1904	1	256.2402				84956.0000
	6744	2.4360	1	414.1684				84852.0000
	6745	0.1947	1	278.1520				84810.0000
	6746	20.3696	1	236.2253				84707.0000
	6747	22.7309	1	662.4455				84654.0000
	6748	2.9870	1	337.1749				84645.0000
	6749	21.8906	1	683.4505				84575.0000
	6750	22.4411	1	736.5094				84498.0000
	6751	3.5964	1	405.1682				84430.0000
	6752	4.0317	1	328.8747				84346.0000
	6753	3.1320	1	228.0609				84244.0000
	6754	2.9144	1	263.0940				84163.0000
	6755	18.9791	2	722.4324				84130.0000
	6756	1.2776	1	263.9287				84066.0000
	6757	3.8868	1	406.2064				83902.0000
	6758	2.2475	1	391.1889				83823.0000
	6759	22.8177	1	281.9036				83773.0000
	6760	21.5285	1	474.3183				83761.0000
	6761	2.2765	2	429.2813				83406.0000
	6762	3.0740	2	368.2149				83384.0000
	6763	4.3073	3;2	770.4654				83359.0000
	6765	2.7984	1	392.1843				83224.0000
	6766	1.5523	1	403.8402				83181.0000
	6767	19.2108	2	782.5105				83162.0000
	6768	6.3059	2	660.3568				83058.0000
	6769	3.8577	1	256.2404				83000.0000
	6770	23.7916	1	173.9777				82986.0000
	6771	2.8999	1	359.8769				82728.0000
	6772	5.5670	1	380.1699				82598.0000
	6773	5.5815	4	1931.0296				82588.0000
	6774	2.5375	1	216.1128				82571.0000
	6775	2.1606	1	418.1565				82345.0000
	6776	5.7119	2	715.3617				82242.0000
	6777	21.0504	1	227.2252				82036.0000
	6778	1.2631	1	151.1034				82009.0000
	6779	24.3168	1	180.9788				81806.0000
	6780	21.2387	1	683.4507				81768.0000
	6781	4.8723	3	863.4255				81720.0000
	6782	3.0015	1	225.0377				81542.0000
	6783	3.2194	1	198.0504				81478.0000
	6784	29.6024	1	412.2591				81376.0000
	6785	3.6688	2	445.1996				81306.0000
	6786	19.1094	1	783.1738				81294.0000
	6787	1.5812	1	381.8584				80629.0000
	6788	23.9525	1	302.1454				80628.0000
	6789	2.7114	2	587.3392				80441.0000
	6790	22.3688	1	735.5362				80355.0000
	6791	3.9303	1	199.1322				80148.0000
	6792	3.6688	1	151.0495				80125.0000
	6793	3.1754	1	477.2431				79477.0000
	6794	2.6245	1	445.2534				79463.0000
	6795	23.8786	1	463.3662				79170.0000
	6796	3.0740	1	273.1799				79098.0000
	6797	5.7844	1	463.3664				79078.0000
	6798	3.4804	1	433.2172				79046.0000
	6799	0.0330	1	192.9228				78765.0000
	6800	21.7747	2	1111.6030				78651.0000
	6802	3.2339	1	216.1126				78524.0000
	6801	19.4281	1	1207.1647				78524.0000
	6803	27.3827	1	175.9733				78363.0000
	6804	23.6312	1	153.9647				78274.0000
	6805	4.5101	1	243.1458				78201.0000
	6806	20.8621	1	931.2132				78049.0000
	6807	5.4656	2	740.3938				77985.0000
	6808	2.5520	2	575.3277				77959.0000
	6809	5.7264	2	636.2616				77952.0000
	6810	3.9158	1	232.8108				77880.0000
	6811	19.9495	1	555.8529				77761.0000
	6812	2.8709	1;2	413.2276				77736.0000
	6813	5.8858	3	912.3736				77638.0000
	6814	4.9303	1	219.1058				77625.0000
	6815	1.2196	1	211.0517				77553.0000
	6817	25.5995	1	185.9490				77327.0000
	6816	26.8692	1	196.9938				77327.0000
	6818	27.8637	1	175.9733				77255.0000
	6819	28.4335	1	175.9734				77210.0000
	6820	2.2620	1	232.1076				76929.0000
	6821	3.3644	3	766.8415				76891.0000
	6822	4.0317	1	325.8507				76886.0000
	6823	5.6105	3	686.4079				76725.0000
	6824	3.4949	2	432.2252				76688.0000
	6825	19.5729	1	251.2225				76606.0000
	6826	21.0939	1	683.4513				76363.0000
	6827	4.9158	3	991.4567				76349.0000
	6828	5.8134	1	404.2275				75888.0000
	6829	3.6109	1	254.1744				75563.0000
	6830	0.0476	1	192.9228				75401.0000
	6831	21.2822	2	1111.6025				75391.0000
	6832	5.6684	2	605.3403				75246.0000
	6833	8.2896	1	498.2812				75231.0000
	6834	21.3402	1	227.2251				75062.0000
	6835	0.0912	1	302.1455				74864.0000
	6836	6.5811	2	604.2914				74579.0000
	6837	3.7563	1	161.0689				74456.0000
	6838	26.8547	1	185.9490				74243.0000
	6839	27.7910	1	196.9938				74219.0000
	6840	3.0450	1	153.0790				74196.0000
	6841	22.9481	1	276.8759				74085.0000
	6842	3.1030	2	604.2903				74063.0000
	6843	2.2185	1	273.8932				73942.0000
	6844	27.9218	1	175.9734				73601.0000
	6845	3.6983	4	1263.6005				73544.0000
	6846	3.2484	1	321.2991				73397.0000
	6847	23.1944	1	155.9590				73190.0000
	6848	1.2486	1	240.9924				72918.0000
	6849	8.2171	5	1854.1070				72842.0000
	6850	2.4505	2	436.2533				72779.0000
	6851	21.2242	1	684.4291				72709.0000
	6852	26.3294	1	185.9489				72645.0000
	6853	2.0446	1	179.1286				72429.0000
	6854	3.7273	2	472.3126				72305.0000
	6855	4.3653	2	731.4178				72283.0000
	6856	19.6164	1	736.5082				72276.0000
	6857	8.2896	2	884.5343				72173.0000
	6858	3.2774	3	912.5390				72065.0000
	6859	1.9286	1	285.1621				71893.0000
	6860	25.9644	1	185.9490				71656.0000
	6861	4.2928	3	857.5197				71577.0000
	6862	5.6250	2	776.3921				71370.0000
	6863	26.6513	1	185.9489				71316.0000
	6864	2.0156	2	530.3174				71120.0000
	6865	2.2330	1	563.2110				70989.0000
	6866	22.7453	1	683.4504				70882.0000
	6867	5.4946	1	172.1214				70808.0000
	6868	2.9725	1	214.1317				70535.0000
	6869	3.8433	3;2	694.4125				70484.0000
	6870	21.2967	1	168.1629				70435.0000
	6871	3.0160	1	384.2484				70413.0000
	6872	26.7095	1	175.9734				69800.0000
	6873	1.1471	1	256.2403				69776.0000
	6874	21.9341	1	735.5370				69729.0000
	6875	19.5584	1	518.2543				69673.0000
	6876	0.8250	1	262.8979				69580.0000
	6877	3.5384	2	498.3166				69565.0000
	6878	2.8129	2	672.3922				69535.0000
	6879	2.6680	1	159.9519				69288.0000
	6880	19.8047	1	700.4863				68992.0000
	6881	2.6390	1	159.1260				68944.0000
	6882	2.5085	4	791.1535				68665.0000
	6883	28.0248	1	196.9938				68644.0000
	6884	4.0172	1	186.1006				68570.0000
	6885	21.1373	1	227.2252				68498.0000
	6886	19.8481	1	735.5361				68477.0000
	6887	27.7910	1	196.9938				68275.0000
	6888	2.9870	1	403.2064				68139.0000
	6889	20.2248	2	662.6477				68096.0000
	6890	21.1229	2	2116.1529				67781.0000
	6891	3.3498	4	1071.5666				67582.0000
	6892	3.2194	1	273.2164				67258.0000
	6893	19.7467	1	1073.2986				67209.0000
	6894	4.4378	2	375.2313				67151.0000
	6895	0.3691	1	199.9652				66807.0000
	6896	2.7549	6	1307.6509				66800.0000
	6897	28.7541	1	196.9938				66380.0000
	6898	22.3832	1	227.2614				65941.0000
	6899	28.5942	1	156.9958				65853.0000
	6900	19.7757	1	449.3120				65618.0000
	6901	2.8999	1	433.2170				65575.0000
	6902	4.4522	6	1775.5169				65477.0000
	6903	0.1366	1	230.9261				65449.0000
	6904	2.6245	1	179.1287				65442.0000
	6905	21.2098	2	662.6484				65376.0000
	6906	2.5955	1	153.0791				65102.0000
	6907	3.6109	1	216.1128				64666.0000
	6908	3.8577	1	419.2203				64597.0000
	6909	22.0210	2	2116.1463				64539.0000
	6910	2.2475	1	460.2644				64523.0000
	6911	28.4190	1	185.9489				64495.0000
	6912	2.8999	1	285.1802				64284.0000
	6913	2.7984	1	217.9231				64106.0000
	6914	2.8129	4	1023.5303				64097.0000
	6915	2.8419	1	337.1751				64054.0000
	6916	2.4070	4	791.1535				63298.0000
	6917	3.4079	1	151.0495				63291.0000
	6918	3.5529	1	159.1260				63267.0000
	6919	3.8723	2	502.2752				63246.0000
	6920	3.0015	1	532.2051				63021.0000
	6921	23.1944	5;6	2169.2786				62926.0000
	6922	19.3701	1	321.2992				62733.0000
	6923	23.4137	1	255.2564				62553.0000
	6924	23.8061	1	251.9114				62326.0000
	6925	2.4360	2	308.1409				62271.0000
	6926	29.0768	1	185.9489				62160.0000
	6927	0.6778	1	189.9557				62071.0000
	6928	0.6033	1	201.1366				62003.0000
	6929	3.1904	1	159.1259				61955.0000
	6930	23.8931	1	187.9174				61935.0000
	6931	2.6825	1	201.1365				61933.0000
	6932	2.9435	2	956.3574				61788.0000
	6933	2.8854	1	524.2028				61698.0000
	6934	22.3688	1	735.5371				61553.0000
	6935	25.6725	1	175.9733				61332.0000
	6936	2.5810	1	269.1487				60975.0000
	6937	2.4215	1	201.1365				60749.0000
	6938	21.7892	1	227.2252				60726.0000
	6939	4.0317	1	169.0892				60564.0000
	6940	21.6009	1	168.1630				60414.0000
	6941	4.1913	1	445.2540				60108.0000
	6943	2.7549	1	321.2994				59877.0000
	6944	27.4997	1	201.1366				59874.0000
	6945	2.3055	1	437.1941				59589.0000
	6946	0.2528	1	463.3663				59547.0000
	6947	3.7853	1	414.1864				59542.0000
	6948	0.4127	1	165.0792				59225.0000
	6949	3.7128	1	347.1693				59095.0000
	6950	1.0447	1	300.1339				58974.0000
	6951	4.0462	1	328.1749				58908.0000
	6952	2.4650	1	169.0893				58873.0000
	6953	3.0595	2	402.2731				58730.0000
	6954	3.0885	1	179.1286				58594.0000
	6955	24.3313	1	155.9674				58541.0000
	6956	23.3539	1	242.9149				58290.0000
	6957	2.9289	2	573.3598				58212.0000
	6958	3.2194	2	514.3476				58178.0000
	6959	18.9356	1	1079.2497				58137.0000
	6960	25.9353	1	175.9734				57743.0000
	6961	2.2330	1	294.8708				57635.0000
	6962	2.0011	4	1290.6892				57622.0000
	6963	2.7695	2	936.3164				57598.0000
	6964	4.5390	1	198.9894				57594.0000
	6965	1.1761	1	202.2158				57593.0000
	6966	25.5269	1	189.9556				57498.0000
	6967	2.8999	1	294.8707				57470.0000
	6968	4.2203	1	356.1895				57126.0000
	6969	2.3780	2	309.1439				56284.0000
	6970	25.0743	1	189.9556				56233.0000
	6971	29.4861	1	214.9045				55995.0000
	6972	3.5674	2	850.3781				55896.0000
	6973	29.9977	1	185.9284				55745.0000
	6974	2.9435	1	192.1238				55578.0000
	6975	3.1030	3	809.6522				55561.0000
	6976	3.6109	2	432.2254				55425.0000
	6977	24.2733	1	214.9045				55225.0000
	6978	2.8274	2	732.3650				55183.0000
	6979	0.5162	1	192.9228				55134.0000
	6980	25.7160	1	189.9556				55052.0000
	6981	3.2339	1	383.1804				55047.0000
	6982	3.0160	2	465.2698				55031.0000
	6983	2.9435	1	205.9572				55017.0000
	6984	24.2878	1	298.2508				54874.0000
	6985	28.1277	1	268.2461				54543.0000
	6986	28.4779	1	238.2176				54350.0000
	6987	0.0243	1	255.2563				54058.0000
	6988	28.8576	1	214.9044				54041.0000
	6989	2.0301	3	576.3387				54003.0000
	6990	23.9525	1	201.1365				53832.0000
	6991	24.5778	1	189.9557				53691.0000
	6992	26.3149	1	189.9557				53555.0000
	6993	0.8540	1	153.0791				53090.0000
	6994	29.3698	1	196.9938				53054.0000
	6995	2.8564	1	171.0896				52876.0000
	6996	3.0305	1	311.8776				52675.0000
	6997	23.8641	1	173.1417				52623.0000
	6998	4.0462	1	153.0791				52567.0000
	6999	3.9303	1	171.0896				52524.0000
	7000	29.6896	1	169.0892				52516.0000
	7001	3.6543	2	545.3900				52370.0000
	7002	2.9289	1	522.1651				52286.0000
	7003	3.5529	2	506.2603				52101.0000
	7004	4.2783	3	943.5927				51850.0000
	7005	28.9751	1	159.1260				51717.0000
	7006	23.5296	1	208.9738				51396.0000
	7007	3.2918	1	171.0895				51043.0000
	7008	29.9241	1	153.0791				50957.0000
	7009	23.0785	1	294.8865				50821.0000
	7010	23.6602	1	260.9450				50746.0000
	7011	0.2673	1	298.2510				50528.0000
	7012	2.9144	1	547.4603				50336.0000
	7013	3.2918	1	276.1725				50284.0000
	7014	29.7479	1	153.0791				50226.0000
	7015	3.7998	1	547.4604				49784.0000
	7016	2.7404	1	258.1637				49618.0000
	7017	3.4368	1	159.9518				49596.0000
	7018	27.8201	1	159.1260				49457.0000
	7019	29.0913	1	153.0791				49325.0000
	7020	3.6109	1;2	445.2651				49232.0000
	7021	3.7853	1	249.1582				49169.0000
	7022	4.0753	2	464.2152				49159.0000
	7023	27.1035	1	166.0267				48906.0000
	7024	29.9832	1	284.2717				48834.0000
	7025	4.0607	3	791.7858				48772.0000
	7026	3.8868	3	887.7017				48697.0000
	7027	1.8561	1	159.1260				48629.0000
	7028	3.5964	1	389.1698				48621.0000
	7029	3.4659	1	446.1916				48549.0000
	7030	2.8274	4	1095.5731				48428.0000
	7031	3.7273	1	276.1726				48398.0000
	7032	3.6688	1	264.8868				48347.0000
	7033	0.7360	1	196.1213				48114.0000
	7034	23.2234	3	797.7935				48074.0000
	7035	28.3173	1	153.0792				47993.0000
	7036	3.2484	1	169.0891				47679.0000
	7037	29.9096	1	201.9730				47654.0000
	7038	1.2921	1	184.1075				47589.0000
	7039	2.5375	2	907.6252				47316.0000
	7040	3.6833	1	617.2656				47242.0000
	7041	2.6825	2	385.8455				47180.0000
	7042	3.1904	2	573.3486				47110.0000
	7043	23.4427	1	196.1214				46922.0000
	7044	0.1947	1	153.0792				46825.0000
	7045	3.4368	4	1126.6361				46631.0000
	7046	0.0068	1	178.0997				46489.0000
	7047	29.7624	1	196.9938				46212.0000
	7048	3.4804	1	242.8993				45844.0000
	7049	26.2858	1	153.0791				45746.0000
	7050	23.9221	1	254.2247				45523.0000
	7051	26.0949	1	153.0792				45390.0000
	7052	3.5094	2	633.3081				45189.0000
	7053	29.0913	1	300.1339				45023.0000
	7054	1.1761	1	203.9616				44917.0000
	7055	25.0598	1	153.0791				44865.0000
	7056	3.6543	1	179.1287				44854.0000
	7057	27.2360	1	153.0791				44854.0000
	7058	25.3372	1	153.0792				44611.0000
	7059	23.8931	1	280.2403				44558.0000
	7060	2.4940	2	949.3739				44552.0000
	7061	27.1634	1	217.0951				44398.0000
	7062	3.7128	1	616.2375				44396.0000
	7063	23.6747	1	241.0953				44351.0000
	7064	4.1478	2	645.3562				44248.0000
	7065	27.8201	1	180.9788				44216.0000
	7066	3.4513	1	295.1897				44151.0000
	7067	24.1120	1	189.9556				44146.0000
	7068	3.5964	1	169.0740				44081.0000
	7069	4.0462	1	230.9261				43931.0000
	7070	28.1568	1	180.9789				43857.0000
	7071	23.5441	1	225.9474				43740.0000
	7072	3.9737	1	264.8868				43722.0000
	7073	26.0804	1	153.0792				43640.0000
	7074	3.8577	1	179.1287				43409.0000
	7075	0.8104	1	217.0951				43070.0000
	7076	3.5529	1	178.0994				42686.0000
	7077	3.6983	1	149.0478				42666.0000
	7078	29.6460	1	284.2716				42607.0000
	7079	3.9592	4	971.5976				42588.0000
	7080	1.1471	1	547.4604				42265.0000
	7081	1.2486	1	215.0282				42166.0000
	7082	3.4659	2	829.4521				42018.0000
	7083	24.0395	5	849.5342				41866.0000
	7084	23.1074	3	872.5786				41811.0000
	7085	3.9158	2	498.3164				41716.0000
	7086	29.3844	1	300.1339				41683.0000
	7087	28.8431	1	547.4604				41566.0000
	7088	3.5384	1	276.1727				41496.0000
	7089	3.7128	2	876.4231				41221.0000
	7090	24.1410	1	153.0792				41154.0000
	7091	29.4280	4	791.6070				41090.0000
	7092	24.6521	1	153.0791				40691.0000
	7093	0.0912	1	167.9179				40689.0000
	7094	23.3539	1	172.1388				40517.0000
	7095	0.5307	1	241.0952				40025.0000
	7096	3.5819	1	173.1205				39761.0000
	7097	3.8868	1	178.0993				39703.0000
	7098	0.4726	1	194.9049				39562.0000
	7099	23.2959	4	935.7051				39532.0000
	7100	3.2774	1	264.8869				39358.0000
	7101	25.9063	1	276.1728				39351.0000
	7102	23.1074	2	581.7192				39098.0000
	7103	3.5819	1	378.1573				39015.0000
	7104	0.2673	1	149.0478				38939.0000
	7105	0.2383	1	203.9617				38900.0000
	7106	26.1103	1	274.9276				38854.0000
	7107	3.9447	1	359.1807				38596.0000
	7108	26.6368	1	276.1726				38579.0000
	7109	29.3117	1	180.9788				38309.0000
	7110	0.7214	1	268.2461				38108.0000
	7111	24.6086	1	153.0792				37999.0000
	7112	23.8351	1	270.2196				37818.0000
	7113	3.8143	1	212.1273				37576.0000
	7114	4.0027	3	713.4410				37392.0000
	7115	23.9076	1	203.0795				37310.0000
	7116	3.7128	1	446.3398				37290.0000
	7117	28.9012	4	791.6068				37170.0000
	7118	24.4618	1	274.1570				37091.0000
	7119	24.3458	1	153.0791				37073.0000
	7120	3.2918	3	797.7519				36944.0000
	7121	23.6021	5	994.9660				36863.0000
	7122	3.3063	1	212.0660				36777.0000
	7123	24.6231	1	264.2454				36614.0000
	7124	3.3063	1	254.2246				36483.0000
	7125	3.3934	1	279.9062				36436.0000
	7126	3.8143	1	150.0900				36405.0000
	7127	3.5529	2	754.3611				36192.0000
	7128	4.0897	2	578.2771				36116.0000
	7129	3.2629	1	203.0794				36071.0000
	7130	0.4127	1	270.2197				35945.0000
	7131	25.1613	1	274.9274				35910.0000
	7132	23.5441	1	175.0063				35813.0000
	7133	29.1512	1	171.0896				35468.0000
	7134	28.6233	1	274.1571				35313.0000
	7135	23.3249	2	1669.8916				35260.0000
	7136	1.0883	1	264.8870				35257.0000
	7137	1.1471	1	173.1205				35246.0000
	7138	28.8576	1	284.2716				35234.0000
	7139	25.5849	1	276.1727				35075.0000
	7140	0.6197	1	280.2403				34987.0000
	7141	29.0913	1	178.0994				34898.0000
	7142	24.9438	1	187.1574				34749.0000
	7143	0.8540	1	238.2177				34737.0000
	7144	3.9158	1	149.0477				34736.0000
	7145	3.6983	1	206.1089				34623.0000
	7146	0.0243	1	254.2247				34370.0000
	7147	29.0332	1	446.3396				34319.0000
	7148	0.2819	1	171.0897				34290.0000
	7149	0.2092	9	1835.6559				34272.0000
	7150	3.6688	1	280.2403				34263.0000
	7151	0.7814	1	228.2090				34174.0000
	7152	24.2733	5	994.9654				34162.0000
	7153	26.3584	1	446.3398				34119.0000
	7154	3.5964	1	230.9260				34105.0000
	7155	27.9812	4	935.6037				34020.0000
	7156	25.1468	1	283.2878				34011.0000
	7157	0.0476	1	274.1568				33904.0000
	7158	4.1188	1	167.9178				33902.0000
	7159	3.9592	1	280.2404				33791.0000
	7160	26.9274	1	446.3400				33692.0000
	7161	3.9882	1	254.2247				33683.0000
	7162	28.7686	1	446.3398				33594.0000
	7163	27.6015	1	284.2716				33590.0000
	7164	29.7933	1	446.3398				33422.0000
	7165	29.9977	1	262.8978				33337.0000
	7166	27.1489	1	184.1077				33246.0000
	7167	27.0454	1	196.1214				33236.0000
	7168	0.8395	1	264.2454				33226.0000
	7169	3.9303	1	236.1563				33209.0000
	7170	26.4909	1	274.9275				33160.0000
	7171	1.1180	1	213.0825				33115.0000
	7172	23.6458	4	851.6627				32977.0000
	7173	27.8927	1	446.3399				32961.0000
	7174	1.0447	1	178.0995				32956.0000
	7175	0.7814	1	234.1620				32835.0000
	7176	24.8713	4	935.6037				32730.0000
	7177	25.9934	1	446.3400				32726.0000
	7178	27.3391	1	446.3396				32701.0000
	7179	26.1974	4	935.6033				32551.0000
	7180	24.2733	1	199.1937				32440.0000
	7181	28.4779	1	284.2717				32435.0000
	7182	29.8078	1	274.1570				32363.0000
	7183	27.8637	1	234.1620				32145.0000
	7184	0.9866	1	446.3398				32084.0000
	7185	0.5743	1	180.9436				32056.0000
	7186	3.1465	1	185.9284				32051.0000
	7187	29.5878	1	213.0826				32040.0000
	7188	1.1471	1	232.1076				31972.0000
	7189	29.2972	4	935.6030				31851.0000
	7190	29.3117	1	446.3396				31837.0000
	7191	23.9525	5	994.9655				31791.0000
	7192	1.1326	1	232.9150				31707.0000
	7193	3.4804	1	173.1204				31626.0000
	7194	29.6751	9	1835.6556				31613.0000
	7195	0.1075	1	169.0740				31595.0000
	7196	0.9576	1	210.1006				31585.0000
	7197	23.7182	1	446.3397				31570.0000
	7198	27.0018	1	283.2877				31473.0000
	7199	23.8061	1	153.0791				31420.0000
	7200	25.7595	4	935.6035				31416.0000
	7201	3.5964	5	1169.8075				31383.0000
	7202	29.5442	4	935.6035				31276.0000
	7203	28.4335	4	935.6032				31242.0000
	7204	28.1423	1	196.1213				31227.0000
	7205	24.4908	1	446.3399				31175.0000
	7206	29.3262	1	253.9443				31145.0000
	7207	26.4164	4	935.6036				31122.0000
	7208	23.9525	1	210.1005				31117.0000
	7209	3.9013	1	274.8712				31069.0000
	7210	24.3893	1	446.3396				31027.0000
	7211	3.6109	1	149.0477				30987.0000
	7212	29.8223	1	246.1233				30900.0000
	7213	27.3682	4	935.6033				30844.0000
	7214	28.8286	4	1015.7682				30807.0000
	7215	29.0768	1	230.9259				30770.0000
	7216	26.6804	1	274.1570				30765.0000
	7217	3.6253	1	264.2454				30639.0000
	7218	3.7128	2	667.2915				30603.0000
	7219	29.1512	1	151.0634				30550.0000
	7220	23.3992	6	953.7537				30485.0000
	7221	26.0659	1	184.1077				30438.0000
	7222	29.2972	1	274.1569				30420.0000
	7223	28.1423	4	1015.7685				30384.0000
	7224	25.4979	4	1015.7682				30349.0000
	7225	27.3100	1	274.9274				30312.0000
	7226	26.8547	1	274.9274				30252.0000
	7227	23.6747	4;6	935.6036				30213.0000
	7228	29.1657	1	283.2876				30082.0000
	7229	25.6290	1	227.2250				29978.0000
	7230	25.5414	1	207.9365				29900.0000
	7231	27.3391	4	935.6031				29881.0000
	7232	24.7391	4	1015.7683				29870.0000
	7233	24.9003	1	184.1078				29814.0000
	7234	0.1802	1	198.9894				29752.0000
	7235	0.1656	1	194.0693				29746.0000
	7236	25.9934	1	201.9730				29679.0000
	7237	28.6669	1	184.1078				29525.0000
	7238	0.0330	1	232.9150				29515.0000
	7239	4.1188	1	183.1624				29407.0000
	7240	26.3584	9	1835.6564				29404.0000
	7241	23.7472	1	184.1077				29372.0000
	7242	24.5488	4	1015.7686				29275.0000
	7243	26.9873	4	935.6036				29250.0000
	7244	0.3109	1	187.1573				29231.0000
	7245	25.2628	1	446.3399				29164.0000
	7246	27.5288	1	274.1570				29095.0000
	7247	28.9302	1	228.2089				29015.0000
	7248	28.1713	1	283.2876				29011.0000
	7249	26.0223	1	169.0740				28948.0000
	7250	28.7996	4	935.6033				28921.0000
	7251	29.9096	1	228.2090				28913.0000
	7252	29.7933	1	227.2251				28869.0000
	7253	27.1035	1	169.0740				28833.0000
	7254	26.1538	1	246.1233				28708.0000
	7255	0.6488	1	283.2877				28703.0000
	7256	27.1924	4	1015.7683				28646.0000
	7257	29.8223	1	167.9178				28607.0000
	7258	24.1845	1	252.2090				28603.0000
	7259	23.3702	3	651.2854				28599.0000
	7260	26.4310	1	169.0740				28445.0000
	7261	25.1468	1	284.2717				28411.0000
	7262	25.4834	2	331.9038				28373.0000
	7263	26.2554	2	331.9037				28307.0000
	7264	23.7037	1	194.0693				28254.0000
	7265	28.2149	1	446.3399				28230.0000
	7266	23.6168	1	242.1632				28139.0000
	7267	26.7095	4	1015.7678				28132.0000
	7268	27.0744	4	1015.7683				28122.0000
	7269	0.3545	1	181.9546				27989.0000
	7270	24.5778	1	184.1077				27946.0000
	7271	27.3682	1	196.1212				27908.0000
	7272	0.7650	1	292.8820				27893.0000
	7273	27.2215	4	1015.7683				27799.0000
	7274	0.1656	1	208.0849				27767.0000
	7275	26.7240	1	284.2716				27718.0000
	7276	26.5490	1	234.1621				27617.0000
	7277	24.3748	1	151.0635				27484.0000
	7278	28.1713	1	167.9179				27449.0000
	7279	28.5942	4	1015.7681				27401.0000
	7280	26.5200	1	184.1077				27335.0000
	7281	29.7479	1	283.2876				27294.0000
	7282	0.3109	3	809.7662				27222.0000
	7283	0.2964	1	160.0889				27218.0000
	7284	29.0477	1	167.9178				27131.0000
	7285	29.7333	1	264.8868				27020.0000
	7286	29.7624	4	1015.7772				27019.0000
	7287	23.9670	1	240.2091				27009.0000
	7288	0.0243	4	1015.7790				26923.0000
	7289	28.3173	1	253.9421				26905.0000
	7290	29.2827	1	228.2089				26877.0000
	7291	0.2673	1	253.9448				26809.0000
	7292	25.5704	1	252.2091				26734.0000
	7293	24.8858	1	234.1622				26643.0000
	7294	24.3893	5	859.8509				26620.0000
	7295	25.9208	4	1015.7685				26610.0000
	7296	24.3168	4	903.7887				26584.0000
	7297	29.6896	1	183.1624				26489.0000
	7298	28.6669	1	274.9275				26466.0000
	7299	0.0766	1	181.9546				26434.0000
	7300	24.9293	1	169.0740				26378.0000
	7301	0.1075	1	227.2250				26314.0000
	7302	24.6956	1	184.1077				26288.0000
	7303	27.0889	1	253.9443				26243.0000
	7304	26.2119	4	1015.7685				26171.0000
	7305	25.7901	1	246.1234				26145.0000
	7306	28.9896	1	253.9419				26032.0000
	7307	28.8576	1	283.2876				26029.0000
	7308	24.5633	1	169.0740				26019.0000
	7309	0.9576	1	237.9289				25993.0000
	7310	0.7814	1	181.9546				25970.0000
	7311	27.9812	1	253.9421				25965.0000
	7312	24.8278	1	151.0635				25903.0000
	7313	24.9003	1	246.1234				25851.0000
	7314	27.2505	1	274.1570				25835.0000
	7315	0.5452	1	253.9447				25828.0000
	7316	24.0685	1	184.1077				25798.0000
	7317	26.2409	1	151.0635				25798.0000
	7318	23.4137	1	242.1633				25790.0000
	7319	29.9241	4	1015.7772				25659.0000
	7320	26.1393	1	203.0795				25550.0000
	7321	28.2584	1	274.9274				25427.0000
	7322	26.8402	1	184.1077				25393.0000
	7323	0.7214	1	242.1632				25372.0000
	7324	27.5433	1	228.2089				25350.0000
	7325	28.7686	1	253.9419				25322.0000
	7326	1.0447	1	187.1574				25293.0000
	7327	0.4726	1	199.1209				25198.0000
	7328	24.0975	1	213.0825				25189.0000
	7329	1.0593	1	151.0635				25045.0000
	7330	0.2528	1	253.9449				24967.0000
	7331	25.2483	1	169.0740				24910.0000
	7332	27.6748	1	274.9274				24866.0000
	7333	24.4183	1	225.9472				24855.0000
	7334	28.3173	1	160.9729				24848.0000
	7335	26.6223	1	228.2091				24834.0000
	7336	26.9873	1	242.1632				24824.0000
	7337	25.0743	1	242.1632				24816.0000
	7338	1.2486	1	388.2675				24793.0000
	7339	25.3662	1	203.0795				24785.0000
	7340	0.3400	1	210.9334				24736.0000
	7341	28.9302	1	167.9178				24722.0000
	7342	28.7105	1	228.2090				24715.0000
	7343	0.1366	1	283.2877				24680.0000
	7344	0.3691	1	281.2145				24522.0000
	7345	24.6376	1	171.0897				24521.0000
	7346	29.4280	1	183.1624				24515.0000
	7347	23.9670	1	208.0850				24439.0000
	7348	28.2295	1	160.0890				24428.0000
	7350	0.8830	1	183.1260				24409.0000
	7349	28.3173	1	228.2091				24409.0000
	7351	26.3149	1	151.0635				24402.0000
	7352	22.9481	1	265.9311				24390.0000
	7353	24.3168	1	224.1162				24388.0000
	7354	27.8056	1	151.0635				24367.0000
	7355	0.6778	1	180.0537				24334.0000
	7356	27.3391	1	228.2090				24326.0000
	7357	24.7988	9	1835.6574				24319.0000
	7358	29.7933	1	161.1416				24316.0000
	7359	26.0804	1	229.1680				24287.0000
	7360	28.7996	1	160.0889				24202.0000
	7361	29.8514	3	809.7662				24179.0000
	7362	26.2858	1	169.0741				24099.0000
	7363	25.3227	1	229.1679				24050.0000
	7364	24.9293	2	331.9036				23975.0000
	7365	26.3729	1	242.1631				23908.0000
	7366	23.4862	1	151.0999				23784.0000
	7367	28.4634	1	242.1631				23725.0000
	7368	23.8206	1	151.0635				23615.0000
	7369	27.5288	1	183.1624				23573.0000
	7370	27.4852	1	242.1631				23508.0000
	7371	0.4581	10	1569.9567				23388.0000
	7372	24.5633	6	935.7535				23271.0000
	7373	25.6870	3	809.7660				23270.0000
	7374	24.5633	1	251.9366				23245.0000
	7375	24.3313	1	169.0740				23135.0000
	7376	29.7479	1	242.1631				23123.0000
	7377	23.9670	1	169.0741				22924.0000
	7378	29.5006	1	229.1679				22902.0000
	7379	29.8368	1	232.1076				22879.0000
	7380	0.5452	1	252.2090				22862.0000
	7381	24.5633	1	252.2091				22817.0000
	7382	25.1903	9	1835.6574				22682.0000
	7383	25.6435	1	242.1632				22650.0000
	7384	29.1222	3	794.6608				22554.0000
	7385	27.9957	3	809.7662				22456.0000
	7386	28.4634	3	794.6607				22312.0000
	7387	23.6892	1	199.1210				22245.0000
	7388	24.1700	1	281.2145				22221.0000
	7389	23.7182	1	292.1679				22093.0000
	7390	25.3662	1	160.0890				22087.0000
	7391	0.1947	1	253.9448				21993.0000
	7392	29.2383	1	207.9364				21954.0000
	7393	29.6460	1	203.0794				21937.0000
	7394	28.6087	1	264.8869				21870.0000
	7395	0.9266	1	236.2140				21857.0000
	7396	27.0163	1	160.0889				21801.0000
	7397	26.7966	1	242.1631				21769.0000
	7398	24.8133	1	236.2142				21745.0000
	7399	23.3539	4	1883.9659				21726.0000
	7400	28.7541	1	242.1632				21721.0000
	7401	26.8547	3	794.6608				21658.0000
	7402	28.4634	1	242.1632				21640.0000
	7403	28.0248	1	292.1677				21530.0000
	7404	25.3952	1	292.1677				21470.0000
	7405	26.0368	1	242.1632				21455.0000
	7406	23.9221	1	213.0824				21343.0000
	7407	24.8133	2	331.9037				21319.0000
	7408	24.7246	1	292.1677				21306.0000
	7409	24.4473	1	222.9811				21254.0000
	7410	25.9934	1	160.0890				21173.0000
	7411	26.5635	1	226.1934				21164.0000
	7412	29.1076	1	274.9273				21141.0000
	7413	27.9667	1	226.1934				21081.0000
	7414	24.0830	1	180.0899				21065.0000
	7415	29.5587	1	292.1677				21004.0000
	7416	25.6435	1	226.1934				20962.0000
	7417	24.0975	1	151.0998				20894.0000
	7418	24.1265	1	229.1680				20863.0000
	7419	24.6376	5	859.8514				20861.0000
	7420	0.0155	1	162.0682				20805.0000
	7421	24.1120	1	171.0896				20765.0000
	7422	26.3149	1	292.1678				20694.0000
	7423	0.4127	1	229.1680				20667.0000
	7424	0.3982	1	178.0567				20661.0000
	7425	24.3168	1	212.1525				20602.0000
	7426	27.4263	1	264.8869				20524.0000
	7427	25.8627	1	264.8869				20518.0000
	7428	23.7182	4	943.8535				20496.0000
	7429	27.1344	1	228.2090				20477.0000
	7430	24.7101	1	251.9368				20395.0000
	7431	0.9430	1	240.2091				20274.0000
	7432	0.0476	1	292.1676				20232.0000
	7433	0.6488	1	168.0536				20225.0000
	7434	24.5053	1	160.0889				20186.0000
	7435	27.5288	1	264.8869				20106.0000
	7436	0.9430	1	210.9334				20057.0000
	7437	0.7069	1	218.1672				20049.0000
	7438	29.2827	3	794.6605				20048.0000
	7439	0.2383	1	196.9938				20042.0000
	7440	24.4038	1	204.0788				20030.0000
	7441	29.2238	1	162.0682				20010.0000
	7442	25.5849	3	809.7662				19958.0000
	7443	25.2048	1	260.9451				19949.0000
	7444	1.0302	1	280.9085				19934.0000
	7445	28.1277	6	965.8474				19853.0000
	7446	0.7959	1	295.9004				19784.0000
	7447	0.8395	1	162.0682				19758.0000
	7448	27.7038	1	194.0693				19720.0000
	7449	25.1468	1	212.1527				19519.0000
	7450	23.2669	1	255.9337				19513.0000
	7451	24.6521	1	224.9890				19470.0000
	7452	23.2234	1	212.1777				19467.0000
	7453	0.0330	1	162.0682				19450.0000
	7454	27.9667	3	794.6608				19396.0000
	7455	26.5055	1	264.8869				19382.0000
	7456	24.8278	1	204.0788				19345.0000
	7457	23.9525	1	160.0889				19196.0000
	7458	29.0913	1	160.9622				19178.0000
	7459	29.9096	1	180.0899				19161.0000
	7460	24.8423	1	212.1526				19139.0000
	7461	25.9789	1	204.0788				19129.0000
	7462	25.2628	1	224.9890				19122.0000
	7463	27.4852	1	162.0681				19010.0000
	7464	25.2193	1	260.9450				18979.0000
	7465	23.9960	4	799.7603				18976.0000
	7466	23.4427	1	278.9088				18935.0000
	7467	28.1423	1	264.8870				18880.0000
	7468	0.3691	1	196.9938				18879.0000
	7469	29.0622	6	965.8469				18825.0000
	7470	0.0330	1	229.1679				18820.0000
	7471	26.7966	1	162.0682				18790.0000
	7472	25.0018	1	160.0889				18778.0000
	7473	29.7624	1	232.9150				18681.0000
	7474	0.1947	1	189.0403				18658.0000
	7475	25.2193	1	264.8871				18578.0000
	7476	27.9218	1	229.1678				18577.0000
	7477	26.0223	1	212.1526				18555.0000
	7478	25.8191	1	224.9890				18499.0000
	7479	24.2135	1	204.0786				18451.0000
	7480	23.8496	1	204.0788				18378.0000
	7481	27.2955	1	262.8978				18368.0000
	7482	23.8931	1	255.9335				18335.0000
	7483	25.2792	1	190.9275				18331.0000
	7484	24.2878	6	995.7104				18297.0000
	7485	24.1120	3	794.6608				18290.0000
	7486	25.6870	1	190.9276				18252.0000
	7487	25.6725	1	212.1525				18185.0000
	7488	26.1248	1	264.8871				18184.0000
	7489	23.8061	1	212.1525				18100.0000
	7490	25.6145	1	225.9472				18062.0000
	7491	29.9832	1	218.1671				17946.0000
	7492	27.9667	1	226.1934				17945.0000
	7493	26.2554	1	224.9889				17937.0000
	7494	25.6435	1	160.0889				17925.0000
	7495	24.2135	3	809.7660				17921.0000
	7496	24.3748	2	399.8799				17918.0000
	7497	25.4689	6	935.7534				17896.0000
	7498	28.7686	1	180.0900				17815.0000
	7499	25.2193	6	935.7535				17781.0000
	7500	1.2486	2	472.3131				17742.0000
	7501	28.6087	1	194.0692				17639.0000
	7502	29.8514	1	194.0693				17625.0000
	7503	24.1410	3	809.7666				17566.0000
	7504	29.1367	3	749.6193				17560.0000
	7505	28.9460	1	194.0693				17506.0000
	7506	24.4763	1	264.8869				17501.0000
	7507	24.2425	1	160.0888				17489.0000
	7508	27.3391	3	794.6604				17480.0000
	7509	0.4436	4	863.6035				17401.0000
	7510	27.7183	1	262.8978				17398.0000
	7511	23.8061	1	234.1984				17321.0000
	7512	26.1684	1	162.0681				17316.0000
	7513	27.8346	1	232.9151				17310.0000
	7514	28.7250	1	186.1192				17306.0000
	7515	27.6015	1	224.9889				17212.0000
	7516	28.1277	1	162.0682				17199.0000
	7517	23.8931	9	1835.7048				17163.0000
	7518	27.7183	1	222.9559				17023.0000
	7519	25.4689	3	809.7665				16992.0000
	7520	0.7959	1	280.9085				16961.0000
	7521	28.6669	3	749.6196				16919.0000
	7522	23.9076	1	236.2142				16889.0000
	7523	29.4570	4	863.6031				16809.0000
	7524	0.8104	4	863.6032				16803.0000
	7525	25.3516	1	162.0681				16798.0000
	7526	24.3748	1	212.1527				16761.0000
	7527	29.3989	1	186.1191				16748.0000
	7528	28.3465	1	224.1162				16737.0000
	7529	27.5288	1	186.1192				16672.0000
	7530	26.4909	1	232.1076				16629.0000
	7531	26.8983	1	222.9559				16624.0000
	7532	26.3729	1	232.9150				16545.0000
	7533	24.1265	1	162.1045				16516.0000
	7534	28.3173	1	262.8979				16477.0000
	7535	27.0889	1	262.8980				16446.0000
	7536	23.7472	9	1835.7066				16383.0000
	7537	26.5780	1	225.9474				16309.0000
	7538	27.7038	1	180.0900				16298.0000
	7539	23.8496	4	943.8541				16210.0000
	7540	26.2554	1	226.1934				16188.0000
	7541	29.3553	1	180.0899				16134.0000
	7542	24.4618	1	218.1672				16039.0000
	7543	29.4280	1	224.1162				15856.0000
	7544	26.5780	1	224.9892				15839.0000
	7545	27.9218	1	224.9890				15835.0000
	7546	28.0392	1	225.9471				15826.0000
	7547	26.0368	1	162.0683				15757.0000
	7548	29.2383	1	224.1161				15613.0000
	7549	25.8627	1	228.1112				15612.0000
	7550	24.5778	1	204.0788				15542.0000
	7551	24.2570	1	255.9331				15475.0000
	7552	27.0744	1	225.9471				15436.0000
	7553	28.0392	1	222.9560				15393.0000
	7554	0.2819	1	243.9289				15383.0000
	7555	25.9353	1	212.1778				15340.0000
	7556	24.5198	1	228.1111				15337.0000
	7557	27.1489	1	224.9889				15180.0000
	7558	22.8901	4	899.6168				15139.0000
	7559	28.0974	1	186.1191				15120.0000
	7560	28.5942	1	226.1932				15083.0000
	7561	26.2554	1	197.0691				15021.0000
	7562	25.5414	1	276.9601				14958.0000
	7563	25.3516	1	228.1112				14926.0000
	7564	26.1248	1	190.9276				14919.0000
	7565	27.2955	1	225.9473				14900.0000
	7566	25.3372	1	232.9151				14899.0000
	7567	28.4190	1	186.1192				14885.0000
	7568	27.9072	1	180.1514				14871.0000
	7569	26.1393	1	225.9473				14811.0000
	7570	27.7183	4	863.6033				14759.0000
	7571	27.8491	1	212.1777				14741.0000
	7572	23.9366	1	228.1111				14663.0000
	7573	0.2092	4	863.6036				14508.0000
	7574	24.1410	1	228.1111				14384.0000
	7575	24.4908	1	276.9603				14317.0000
	7576	26.2699	1	204.0788				14260.0000
	7577	24.4183	1	197.0687				14259.0000
	7578	24.9873	1	228.1113				14234.0000
	7579	0.6342	1	196.9938				14172.0000
	7580	29.4715	1	175.1208				14139.0000
	7581	23.7916	4	851.6889				14107.0000
	7582	25.5849	4	851.6892				14105.0000
	7583	29.4425	1	218.1671				14103.0000
	7584	24.5053	1	255.9330				14053.0000
	7585	24.7246	1	218.1671				14019.0000
	7586	24.4763	4	851.6889				13994.0000
	7587	25.9208	1	232.9151				13975.0000
	7588	23.5731	5	979.7285				13941.0000
	7589	25.2193	4	851.6892				13910.0000
	7590	23.6892	5	929.5924				13907.0000
	7591	23.9815	1	150.9425				13850.0000
	7592	25.5995	1	228.1111				13843.0000
	7593	29.4715	1	222.9560				13828.0000
	7594	25.8337	1	276.9603				13769.0000
	7595	28.6087	4	863.6032				13747.0000
	7596	29.9241	1	175.1209				13444.0000
	7597	23.7916	1	162.0317				13406.0000
	7598	28.6233	1	224.9888				13382.0000
	7599	29.7187	1	202.9311				13347.0000
	7600	24.3458	1	218.1671				13330.0000
	7601	27.3827	1	250.1934				13327.0000
	7602	24.6811	1	228.1111				13324.0000
	7603	27.0889	1	190.9276				13322.0000
	7604	26.3729	1	232.1073				13132.0000
	7605	25.3662	1	232.9151				13111.0000
	7606	24.9293	4	851.6889				13106.0000
	7607	26.9873	4	863.6028				13034.0000
	7608	27.0599	1	250.1934				13023.0000
	7609	28.4925	1	205.0596				13010.0000
	7610	25.8046	1	250.1935				12810.0000
	7611	23.9076	5	974.5253				12791.0000
	7612	27.8927	1	190.9275				12772.0000
	7613	26.6659	1	260.9449				12751.0000
	7614	0.2238	4	911.8855				12708.0000
	7615	29.7187	6	935.7536				12705.0000
	7616	24.5488	1	222.1622				12690.0000
	7617	26.2858	1	232.1075				12641.0000
	7618	26.5780	4	863.6032				12613.0000
	7619	29.2383	1	225.9471				12517.0000
	7620	29.2674	1	190.9275				12410.0000
	7621	26.4909	1	190.9276				12380.0000
	7622	27.2651	4	863.6032				12323.0000
	7623	26.2858	4	871.8023				12206.0000
	7624	27.6015	1	212.2252				12185.0000
	7625	25.3952	1	205.0596				11906.0000
	7626	29.3117	1	205.0595				11850.0000
	7627	25.4979	4	863.6036				11819.0000
	7628	24.7246	1	276.9605				11709.0000
	7629	27.7038	3	722.7312				11642.0000
	7630	28.4634	1	224.9890				11597.0000
	7631	28.5070	1	205.0596				11595.0000
	7632	28.7541	1	197.0689				11357.0000
	7633	0.0766	1	207.9364				11340.0000
	7634	25.8482	1	205.0951				11313.0000
	7635	27.2360	1	205.0596				11233.0000
	7636	0.8250	4	911.8861				11228.0000
	7637	25.4834	1	246.2349				11105.0000
	7638	29.0768	1	231.1472				10762.0000
	7639	25.9934	1	250.1935				10640.0000
	7640	29.7187	1	246.2349				10606.0000
	7641	28.1858	1	212.2253				10562.0000
	7642	25.3807	1	232.1077				10455.0000
	7643	26.8257	1	250.1933				10329.0000
	7644	28.7686	1	205.0595				10191.0000
	7645	27.3972	1	205.0595				10124.0000
