## Supplementary material for "Rhizobial enzyme reveals pH-driven catalytic switching and ʟ-amino acid incorporation by ʟ,ᴅ-transpeptidases": File S3. Julia Notebook: Ldt1.3.csv

Metadata	ID	RT (min)	Charge	Obs (Da)	Theo (Da)	Delta (ppm)	Inferred structure	Intensity	Inferred structure (best match)	Intensity (best match)	Total Intensity	Structure	Consolidated Intensity	Abundance (%)	Consolidated RT (min)	Consolidated Theo (Da)	Consolidated Delta (ppm)
file : Ldt1.3.ftrs	1	5.1228	3;1;2	941.4070	941.4077	-0.7763	gm-AEJA|1	1842357376.0000	gm-AEJA|1	1842357376.0000	5278735088.0000	gm-AEJA|1	1842357376.0000	34.9015	5.1200	941.4077	-0.8000
masses_file : Heterologous Expression.csv	5	7.2479	2;3	1864.8049	1864.8048	0.0563	gm-AEJA=gm-AEJA (4-3)|2	666545792.0000	gm-AEJA=gm-AEJA (4-3)|2, AEJA=AEJA=gm(Anh)-AEJQ (4-3, 4-3)|3, AEJA=A(+C3H4O2)EJA=A(+C3H4O2)EJ=A(+C3H4O2)EJ (4-3, 4-3, 3-3)|4, AEJA=A(+C3H4O2)EJ=A(+C3H4O2)EJ=A(+C3H4O2)EJA (4-3, 3-3, 3-3)|4	666545792.0000		g(DeAc)m-AEJA|1	425878622.0000	8.0678	4.7900	899.3971	-0.4000
rt_window : 0.5	5	7.2479	2;3	1864.8049	1864.8062	-0.6944	AEJA=AEJA=gm(Anh)-AEJQ (4-3, 4-3)|3	666545792.0000				gm-AEJ|1	257865808.0000	4.8850	4.4600	870.3706	-0.5000
modifications : []	5	7.2479	2;3	1864.8049	1864.8062	-0.6944	AEJA=A(+C3H4O2)EJA=A(+C3H4O2)EJ=A(+C3H4O2)EJ (4-3, 4-3, 3-3)|4	666545792.0000				gm(Anh)-AEJA|1	222507399.0000	4.2152	7.9400	921.3815	0.2000
ppm : 5	5	7.2479	2;3	1864.8049	1864.8062	-0.6944	AEJA=A(+C3H4O2)EJ=A(+C3H4O2)EJ=A(+C3H4O2)EJA (4-3, 3-3, 3-3)|4	666545792.0000				gmgm-AEJA|1	200704656.0000	3.8021	6.1200	1419.5876	0.4000
consolidation_ppm : 1	7	4.7903	2;1	899.3968	899.3971	-0.3747	g(DeAc)m-AEJA|1	425534144.0000	g(DeAc)m-AEJA|1	425534144.0000		g(DeAc)mgm-AEJA|1	65418440.0000	1.2393	5.4300	1377.5770	0.2000
version : 1.4.0	7	4.7903	2;1	899.3968	899.3985	-1.9313	AEJ=AEJH (3-3)|2	425534144.0000				gm(Anh)-AEJ|1	43899884.0000	0.8316	6.8000	850.3444	0.2000
	8	5.9035	2;3;1	1384.6092	1384.6093	-0.0532	gm-AEJA=AEJA (4-3)|2	414106688.0000	gm-AEJA=AEJA (4-3)|2	414106688.0000		gm|1	42030714.0000	0.7962	2.8900	498.2061	-0.4000
	11	4.4578	2;1	870.3702	870.3706	-0.4999	gm-AEJ|1	257865808.0000	gm-AEJ|1	257865808.0000		A(+C3H4O2)EJA|1	32875518.0000	0.6228	4.7000	533.2333	0.7000
	17	7.9418	2;1	921.3816	921.3815	0.1515	gm(Anh)-AEJA|1	219702704.0000	gm(Anh)-AEJA|1	219702704.0000		g(DeAc)m-AEJ|1	29536740.0000	0.5595	4.2600	828.3600	-0.8000
	18	6.1203	3;2;1	1419.5882	1419.5876	0.4440	gmgm-AEJA|1	200704656.0000	gmgm-AEJA|1	200704656.0000		gmgm-AEJ|1	17609438.0000	0.3336	5.4300	1348.5505	0.1000
	25	9.7345	2;3;1	1844.7791	1844.7786	0.2972	gm-AEJA=gm(Anh)-AEJA (4-3)|2	119171744.0000	gm-AEJA=gm(Anh)-AEJA (4-3)|2	119171744.0000		AEJL|1, AEJI|1	16473247.0000	0.3121	7.5800	503.2591	1.2000
	36	7.2479	3	3729.6067	3729.5919	3.9791	gm-AEJA=gm-AEJA=gm-AEJA=g(DeAc)m-AEJM (4-3, 4-3, 4-3)|4	78360968.0000	gm-AEJA=gm-AEJA=gm-AEJA=g(DeAc)m-AEJM (4-3, 4-3, 4-3)|4, gmgm-AEJA=AEJA=AEJA=gmgm(Anh)-AEJL (4-3, 4-3, 4-3)|4, gmgm-AEJA=AEJA=AEJA=gmgm(Anh)-AEJI (4-3, 4-3, 4-3)|4	78360968.0000		AEJA|1	15946811.0000	0.3021	1.9700	461.2122	-0.2000
	36	7.2479	3	3729.6067	3729.5885	4.8907	gmgm-AEJA=AEJA=AEJA=gmgm(Anh)-AEJL (4-3, 4-3, 4-3)|4	78360968.0000				gmgm|1	12864531.0000	0.2437	5.2100	976.3860	-0.5000
	36	7.2479	3	3729.6067	3729.5885	4.8907	gmgm-AEJA=AEJA=AEJA=gmgm(Anh)-AEJI (4-3, 4-3, 4-3)|4	78360968.0000				AEJG|1	10266005.0000	0.1945	4.9900	447.1965	-0.4000
	37	6.9877	3;2	1822.7948	1822.7943	0.2596	gm-AEJA=g(DeAc)m-AEJA (4-3)|2	75680360.0000	gm-AEJA=g(DeAc)m-AEJA (4-3)|2, gm-AEJA=AEJ=AEJH (4-3, 3-3)|3, AEJA=AEJA=g(DeAc)m(Anh)-AEJQ (4-3, 4-3)|3, AEJA=AEJ=A(+C3H4O2)EJ=A(+C3H4O2)EJT (4-3, 3-3, 3-3)|4, AEJ=A(+C3H4O2)EJ=gm(Anh)-AEJR (3-3, 3-3)|3	75680360.0000		AEJT|1	6078969.0000	0.1152	7.7800	491.2227	1.0000
	37	6.9877	3;2	1822.7948	1822.7956	-0.4536	gm-AEJA=AEJ=AEJH (4-3, 3-3)|3	75680360.0000				gmgm(Anh)-AEJA|1	5761204.0000	0.1091	8.7100	1399.5614	0.2000
	37	6.9877	3;2	1822.7948	1822.7956	-0.4536	AEJA=AEJA=g(DeAc)m(Anh)-AEJQ (4-3, 4-3)|3	75680360.0000				AEJK|1	5467974.0000	0.1036	5.9900	518.2700	0.4000
	37	6.9877	3;2	1822.7948	1822.7956	-0.4536	AEJA=AEJ=A(+C3H4O2)EJ=A(+C3H4O2)EJT (4-3, 3-3, 3-3)|4	75680360.0000				A(+C3H4O2)EJV|1	5392062.0000	0.1021	17.3200	561.2646	0.1000
	37	6.9877	3;2	1822.7948	1822.7956	-0.4536	AEJ=A(+C3H4O2)EJ=gm(Anh)-AEJR (3-3, 3-3)|3	75680360.0000				AEJ|1	4866790.0000	0.0922	3.8600	390.1751	0.5000
	37	6.9877	3;2	1822.7948	1822.7891	3.1124	AEJA=AEJA=AEJA=AEJC (4-3, 4-3, 4-3)|4	75680360.0000				g(DeAc)mgm-AEJ|1	4597075.0000	0.0871	4.8200	1306.5399	-0.1000
	38	5.1084	2	2824.2233	2824.2244	-0.4002	gm-AEJA=AEJA=A(+C3H4O2)EJA=g(DeAc)m-AEJN (4-3, 4-3, 4-3)|4	73498640.0000	gm-AEJA=AEJA=A(+C3H4O2)EJA=g(DeAc)m-AEJN (4-3, 4-3, 4-3)|4	73498640.0000		AEJR|1	4515963.0000	0.0856	3.8900	546.2762	0.3000
	38	5.1084	2	2824.2233	2824.2132	3.5655	gm-AEJA=gm-AEJA=A(+C3H4O2)EJA=A(+C3H4O2)EJ (4-3, 4-3, 4-3)|4	73498640.0000				gm-AEJP|1	4490282.0000	0.0851	13.2900	967.4234	1.7000
	38	5.1084	2	2824.2233	2824.2132	3.5655	gm-AEJA=gm-AEJA=A(+C3H4O2)EJ=A(+C3H4O2)EJA (4-3, 4-3, 3-3)|4	73498640.0000				AEJF|1	3623171.0000	0.0686	13.1800	537.2435	-0.5000
	41	5.4264	3;2;1	1377.5772	1377.5770	0.1771	g(DeAc)mgm-AEJA|1	65418440.0000	g(DeAc)mgm-AEJA|1	65418440.0000		g(DeAc)m(Anh)-AEJP|1	3195642.0000	0.0605	5.9500	905.3866	-0.2000
	47	8.5780	3;2;4	2788.2026	2788.2020	0.2028	gm-AEJA=gm-AEJA=gm-AEJA (4-3, 4-3)|3	57828136.0000	gm-AEJA=gm-AEJA=gm-AEJA (4-3, 4-3)|3, gm-AEJA=AEJA=AEJA=gm(Anh)-AEJQ (4-3, 4-3, 4-3)|4	57828136.0000		g(DeAc)mgm(Anh)-AEJA|1	3092982.0000	0.0586	7.9300	1357.5508	-0.4000
	47	8.5780	3;2;4	2788.2026	2788.2033	-0.2634	gm-AEJA=AEJA=AEJA=gm(Anh)-AEJQ (4-3, 4-3, 4-3)|4	57828136.0000				g(DeAc)mgm|1	2958730.0000	0.0560	4.5400	934.3754	-0.3000
	47	8.5780	3;2;4	2788.2026	2788.1921	3.7535	gm-AEJA=A(+C3H4O2)EJA=A(+C3H4O2)EJ=g(DeAc)m(Anh)-AEJP (4-3, 4-3, 3-3)|4	57828136.0000				A(+C3H4O2)EJK|1	2855871.0000	0.0541	4.9600	590.2912	-0.5000
	47	8.5780	3;2;4	2788.2026	2788.1921	3.7535	AEJA=A(+C3H4O2)EJA=A(+C3H4O2)EJ=g(DeAc)mgm(Anh)-AEJV (4-3, 4-3, 3-3)|4	57828136.0000				g(DeAc)m|1	2742813.0000	0.0520	1.7800	456.1955	0.2000
	47	8.5780	3;2;4	2788.2026	2788.1921	3.7535	AEJA=A(+C3H4O2)EJ=A(+C3H4O2)EJ=gmgm(Anh)-AEJK (4-3, 3-3, 3-3)|4	57828136.0000				gm-AEJS|1, g(DeAc)m-AEJE|1	2657109.0000	0.0503	4.9100	957.4026	-0.2000
	47	8.5780	3;2;4	2788.2026	2788.2132	-3.8141	A(+C3H4O2)EJA=g(DeAc)m-AEJ=g(DeAc)mgm-AEJR (4-3, 3-3)|3	57828136.0000				A(+C3H4O2)EJR|1	2538332.0000	0.0481	5.9300	618.2973	-0.0000
	58	6.7998	2;1	850.3446	850.3444	0.2249	gm(Anh)-AEJ|1	43899884.0000	gm(Anh)-AEJ|1	43899884.0000		AEJV|1	2442511.0000	0.0463	8.9100	489.2435	0.8000
	77	2.8949	2;1	498.2059	498.2061	-0.4239	gm|1	35702768.0000	gm|1	35702768.0000		gm-AEJG|1	2077697.0000	0.0394	4.6200	927.3921	0.6000
	79	7.9418	3;2	2342.9842	2342.9847	-0.2212	gm-AEJA=gmgm-AEJA (4-3)|2	35076996.0000	gm-AEJA=gmgm-AEJA (4-3)|2, AEJA=AEJA=gmgm(Anh)-AEJQ (4-3, 4-3)|3, AEJ=AEJ=g(DeAc)m(Anh)-AEJ=g(DeAc)m(Anh)-AEJ (3-3, 3-3, 3-3)|4	35076996.0000		A(+C3H4O2)EJY|1	1940511.0000	0.0368	9.2000	625.2595	1.0000
	79	7.9418	3;2	2342.9842	2342.9861	-0.8187	AEJA=AEJA=gmgm(Anh)-AEJQ (4-3, 4-3)|3	35076996.0000				AEJ=A(+C3H4O2)EJH (3-3)|2, gm-AEJT|1	1762427.0000	0.0334	6.7100	971.4196	-0.5000
	79	7.9418	3;2	2342.9842	2342.9861	-0.8187	AEJ=AEJ=g(DeAc)m(Anh)-AEJ=g(DeAc)m(Anh)-AEJ (3-3, 3-3, 3-3)|4	35076996.0000				gmgm(Anh)-AEJ|1	1658667.0000	0.0314	7.5800	1328.5242	0.9000
	79	7.9418	3;2	2342.9842	2342.9748	4.0042	A(+C3H4O2)EJA=A(+C3H4O2)EJ=g(DeAc)mgm(Anh)-AEJP (4-3, 3-3)|3	35076996.0000				AEJE|1, A(+C3H4O2)EJG|1	1452303.0000	0.0275	6.0000	519.2177	0.4000
	87	5.1373	3	3765.6272	3765.6097	4.6601	gmgm-AEJA=gmgm-AEJA=AEJ=A(+C3H4O2)EJK (4-3, 4-3, 3-3)|4	33847116.0000	gmgm-AEJA=gmgm-AEJA=AEJ=A(+C3H4O2)EJK (4-3, 4-3, 3-3)|4, gmgm-AEJA=AEJA=A(+C3H4O2)EJA=g(DeAc)mgm-AEJV (4-3, 4-3, 4-3)|4, gm-AEJA=gm-AEJA=A(+C3H4O2)EJA=g(DeAc)mgm-AEJP (4-3, 4-3, 4-3)|4	33847116.0000		A(+C3H4O2)EJ|1	1359363.0000	0.0258	3.3000	462.1962	-0.2000
	87	5.1373	3	3765.6272	3765.6097	4.6601	gmgm-AEJA=AEJA=A(+C3H4O2)EJA=g(DeAc)mgm-AEJV (4-3, 4-3, 4-3)|4	33847116.0000				g(DeAc)m(Anh)-AEJA|1	1206925.0000	0.0229	5.5000	879.3709	0.5000
	87	5.1373	3	3765.6272	3765.6097	4.6601	gm-AEJA=gm-AEJA=A(+C3H4O2)EJA=g(DeAc)mgm-AEJP (4-3, 4-3, 4-3)|4	33847116.0000				gm-AEJR|1	928819.0000	0.0176	15.9100	1026.4717	-2.4000
	91	4.7036	1	533.2337	533.2333	0.7320	A(+C3H4O2)EJA|1	32875518.0000	A(+C3H4O2)EJA|1	32875518.0000		g(DeAc)mgm(Anh)-AEJ|1	766400.0000	0.0145	6.9000	1286.5137	0.2000
	106	4.2554	2;1	828.3593	828.3600	-0.7866	g(DeAc)m-AEJ|1	29536740.0000	g(DeAc)m-AEJ|1	29536740.0000		gm(Anh)-AEJS|1, g(DeAc)m(Anh)-AEJE|1	640239.0000	0.0121	12.8400	937.3764	1.4000
	115	8.3322	2;1	1364.5840	1364.5831	0.6286	AEJA=gm(Anh)-AEJA (4-3)|2	27828188.0000	AEJA=gm(Anh)-AEJA (4-3)|2	27828188.0000		AEJD|1	586585.0000	0.0111	2.5200	505.2020	-0.7000
	179	5.5999	3;2	1342.5997	1342.6001	-0.3269	AEJA=AEJ=AEJH (4-3, 3-3)|3	20367656.0000	AEJA=AEJ=AEJH (4-3, 3-3)|3, AEJA=g(DeAc)m-AEJA (4-3)|2	20367656.0000		gm-AEJA=AEJA (4-3)|2	414106688.0000	7.8448	5.9000	1384.6093	-0.1000
	179	5.5999	3;2	1342.5997	1342.5988	0.6414	AEJA=g(DeAc)m-AEJA (4-3)|2	20367656.0000				gm-AEJA=gm(Anh)-AEJA (4-3)|2	125792201.0000	2.3830	9.7300	1844.7786	0.3000
	199	10.7175	3;2	2768.1774	2768.1771	0.1153	AEJA=AEJA=gm(Anh)-AEJA=gm(Anh)-AEJQ (4-3, 4-3, 4-3)|4	19152448.0000	AEJA=AEJA=gm(Anh)-AEJA=gm(Anh)-AEJQ (4-3, 4-3, 4-3)|4, gm-AEJA=gm-AEJA=gm(Anh)-AEJA (4-3, 4-3)|3	19152448.0000		AEJA=gm(Anh)-AEJA (4-3)|2	27828188.0000	0.5272	8.3300	1364.5831	0.6000
	199	10.7175	3;2	2768.1774	2768.1758	0.5849	gm-AEJA=gm-AEJA=gm(Anh)-AEJA (4-3, 4-3)|3	19152448.0000				AEJA=AEJ=AEJH (4-3, 3-3)|3, AEJA=g(DeAc)m-AEJA (4-3)|2	20367656.0000	0.3858	5.6000	1342.6001	-0.3000
	199	10.7175	3;2	2768.1774	2768.1692	2.9691	AEJA=AEJA=A(+C3H4O2)EJ=g(DeAc)mgm-AEJM (4-3, 4-3, 3-3)|4	19152448.0000				gm-AEJA=A(+C3H4O2)EJA (4-3)|2	16546179.0000	0.3134	7.4100	1456.6304	0.7000
	199	10.7175	3;2	2768.1774	2768.1870	-3.4611	gm-AEJA=gm-AEJA=AEJ=A(+C3H4O2)EJS (4-3, 4-3, 3-3)|4	19152448.0000				gmgm-AEJA=AEJA (4-3)|2	13233030.0000	0.2507	6.6700	1862.7892	1.0000
	199	10.7175	3;2	2768.1774	2768.1870	-3.4611	gm-AEJA=AEJA=A(+C3H4O2)EJ=g(DeAc)m-AEJE (4-3, 4-3, 3-3)|4	19152448.0000				AEJ=AEJV (3-3)|2	11417660.0000	0.2163	15.5300	861.4080	0.9000
	199	10.7175	3;2	2768.1774	2768.1870	-3.4611	gm-AEJA=A(+C3H4O2)EJA=A(+C3H4O2)EJ=g(DeAc)m-AEJG (4-3, 4-3, 3-3)|4	19152448.0000				gm-AEJA=gmgm(Anh)-AEJA (4-3)|2	9541445.0000	0.1808	10.2800	2322.9585	0.3000
	199	10.7175	3;2	2768.1774	2768.1870	-3.4611	gm-AEJA=A(+C3H4O2)EJ=A(+C3H4O2)EJ=g(DeAc)m-AEJQ (4-3, 3-3, 3-3)|4	19152448.0000				gm-AEJA=AEJ (4-3)|2, gm-AEJ=AEJA (3-3)|2	7161989.0000	0.1357	5.4300	1313.5722	0.5000
	199	10.7175	3;2	2768.1774	2768.1870	-3.4611	AEJA=g(DeAc)m-AEJA=g(DeAc)mgm-AEJH (4-3, 4-3)|3	19152448.0000				AEJA=AEJ=gm(Anh)-AEJH (4-3, 3-3)|3, gm-AEJA=g(DeAc)m(Anh)-AEJA (4-3)|2	5252949.0000	0.0995	9.4300	1802.7694	0.1000
	199	10.7175	3;2	2768.1774	2768.1870	-3.4611	A(+C3H4O2)EJA=g(DeAc)m-AEJ=g(DeAc)mgm(Anh)-AEJR (4-3, 3-3)|3	19152448.0000				A(+C3H4O2)EJ=g(DeAc)m(Anh)-AEJF (3-3)|2	4280118.0000	0.0811	9.1100	1399.5879	1.8000
	199	10.7175	3;2	2768.1774	2768.1659	4.1613	A(+C3H4O2)EJA=A(+C3H4O2)EJA=gm(Anh)-AEJ=g(DeAc)m(Anh)-AEJP (4-3, 4-3, 3-3)|4	19152448.0000				AEJ=A(+C3H4O2)EJ=A(+C3H4O2)EJ=A(+C3H4O2)EJV (3-3, 3-3, 3-3)|4, gm-AEJ=gm-AEJV (3-3)|2	3978474.0000	0.0754	9.3200	1821.8004	-0.1000
	218	5.4264	2;1	1348.5506	1348.5505	0.0983	gmgm-AEJ|1	17609438.0000	gmgm-AEJ|1	17609438.0000		AEJA=g(DeAc)mgm-AEJP (4-3)|2	3488336.0000	0.0661	7.5500	1846.7943	0.7000
	236	7.4069	2;1	1456.6314	1456.6304	0.7161	gm-AEJA=A(+C3H4O2)EJA (4-3)|2	16546179.0000	gm-AEJA=A(+C3H4O2)EJA (4-3)|2	16546179.0000		gm-AEJ=g(DeAc)m-AEJN (3-3)|2	3373157.0000	0.0639	12.1100	1794.7630	-0.0000
	263	7.4937	3;2	2308.0070	2308.0065	0.2205	gm-AEJA=gm-AEJA=AEJA (4-3, 4-3)|3	15343707.0000	gm-AEJA=gm-AEJA=AEJA (4-3, 4-3)|3, AEJA=AEJA=AEJA=gm(Anh)-AEJQ (4-3, 4-3, 4-3)|4	15343707.0000		AEJ=AEJ (3-3)|2	3301763.0000	0.0625	10.4400	762.3396	-0.3000
	263	7.4937	3;2	2308.0070	2308.0078	-0.3428	AEJA=AEJA=AEJA=gm(Anh)-AEJQ (4-3, 4-3, 4-3)|4	15343707.0000				AEJA=AEJ=g(DeAc)m-AEJH (4-3, 3-3)|3, AEJ=A(+C3H4O2)EJ=g(DeAc)m(Anh)-AEJR (3-3, 3-3)|3, g(DeAc)m-AEJA=g(DeAc)m-AEJA (4-3)|2	3138392.0000	0.0595	6.6600	1780.7850	-0.1000
	263	7.4937	3;2	2308.0070	2307.9966	4.5099	AEJA=A(+C3H4O2)EJA=A(+C3H4O2)EJ=g(DeAc)m(Anh)-AEJP (4-3, 4-3, 3-3)|4	15343707.0000				AEJA=g(DeAc)mgm-AEJA (4-3)|2	2969143.0000	0.0562	5.9800	1820.7786	0.3000
	331	5.2095	2;1	976.3855	976.3860	-0.5277	gmgm|1	12864531.0000	gmgm|1	12864531.0000		A(+C3H4O2)EJA=gm(Anh)-AEJD (4-3)|2	2924590.0000	0.0554	12.8600	1480.5941	-0.5000
	375	6.6697	3;2	1862.7910	1862.7892	0.9604	gmgm-AEJA=AEJA (4-3)|2	11556937.0000	gmgm-AEJA=AEJA (4-3)|2	11556937.0000		gmgm-AEJA=AEJ=AEJH (4-3, 3-3)|3, AEJA=AEJA=g(DeAc)mgm(Anh)-AEJQ (4-3, 4-3)|3, AEJ=A(+C3H4O2)EJ=gmgm(Anh)-AEJR (3-3, 3-3)|3, gm-AEJA=g(DeAc)mgm-AEJA (4-3)|2	2881017.0000	0.0546	7.5900	2300.9755	0.3000
	384	15.5317	2;1	861.4088	861.4080	0.9289	AEJ=AEJV (3-3)|2	11417660.0000	AEJ=AEJV (3-3)|2	11417660.0000		AEJA=AEJV (4-3)|2	2723963.0000	0.0516	8.3200	932.4451	0.7000
	427	7.2479	3;2	2300.9704	2300.9741	-1.5868	gm-AEJA=g(DeAc)mgm-AEJA (4-3)|2	10175774.0000	gm-AEJA=g(DeAc)mgm-AEJA (4-3)|2, gmgm-AEJA=AEJ=AEJH (4-3, 3-3)|3, AEJA=AEJA=g(DeAc)mgm(Anh)-AEJQ (4-3, 4-3)|3, AEJ=A(+C3H4O2)EJ=gmgm(Anh)-AEJR (3-3, 3-3)|3	10175774.0000		AEJA=A(+C3H4O2)EJA (4-3)|2	2666936.0000	0.0505	5.8200	976.4349	0.7000
	427	7.2479	3;2	2300.9704	2300.9755	-2.1952	gmgm-AEJA=AEJ=AEJH (4-3, 3-3)|3	10175774.0000				AEJA=AEJA=A(+C3H4O2)EJ=A(+C3H4O2)EJE (4-3, 4-3, 3-3)|4, AEJA=A(+C3H4O2)EJA=A(+C3H4O2)EJ=A(+C3H4O2)EJG (4-3, 4-3, 3-3)|4, AEJA=A(+C3H4O2)EJ=A(+C3H4O2)EJ=A(+C3H4O2)EJQ (4-3, 3-3, 3-3)|4, gm-AEJA=gm-AEJQ (4-3)|2	2408153.0000	0.0456	6.9200	1921.8276	-0.2000
	427	7.2479	3;2	2300.9704	2300.9755	-2.1952	AEJA=AEJA=g(DeAc)mgm(Anh)-AEJQ (4-3, 4-3)|3	10175774.0000				AEJ=AEJK (3-3)|2	2185523.0000	0.0414	8.1000	890.4345	1.1000
	427	7.2479	3;2	2300.9704	2300.9755	-2.1952	AEJ=A(+C3H4O2)EJ=gmgm(Anh)-AEJR (3-3, 3-3)|3	10175774.0000				AEJA=AEJ (4-3)|2, AEJ=AEJA (3-3)|2	1844909.0000	0.0349	8.7800	833.3767	0.8000
	459	7.5804	1	503.2597	503.2591	1.2356	AEJL|1	9689363.0000	AEJL|1, AEJI|1	9689363.0000		gmgm-AEJ=gmgm(Anh)-AEJF (3-3)|2	1840336.0000	0.0349	10.7300	2806.1326	-3.5000
	459	7.5804	1	503.2597	503.2591	1.2356	AEJI|1	9689363.0000				AEJA=AEJP (4-3)|2	1765271.0000	0.0334	10.5000	930.4294	0.7000
	469	10.2838	3;2	2322.9592	2322.9585	0.3092	gm-AEJA=gmgm(Anh)-AEJA (4-3)|2	9541445.0000	gm-AEJA=gmgm(Anh)-AEJA (4-3)|2	9541445.0000		AEJA=g(DeAc)m-AEJR (4-3)|2	1719612.0000	0.0326	13.1200	1427.6627	0.8000
	469	10.2838	3;2	2322.9592	2322.9697	-4.5122	gmgm-AEJA=AEJ=A(+C3H4O2)EJS (4-3, 3-3)|3	9541445.0000				AEJA=gmgm(Anh)-AEJA (4-3)|2	1677459.0000	0.0318	8.9700	1842.7630	0.5000
	469	10.2838	3;2	2322.9592	2322.9697	-4.5122	AEJA=A(+C3H4O2)EJ=g(DeAc)mgm-AEJE (4-3, 3-3)|3	9541445.0000				gmgm(Anh)-AEJA=gmgm(Anh)-AEJM (4-3)|2	1538462.0000	0.0291	8.5600	2841.1155	0.4000
	469	10.2838	3;2	2322.9592	2322.9697	-4.5122	A(+C3H4O2)EJA=A(+C3H4O2)EJ=g(DeAc)mgm-AEJG (4-3, 3-3)|3	9541445.0000				gm-AEJA=A(+C3H4O2)EJ (4-3)|2, gm-AEJ=A(+C3H4O2)EJA (3-3)|2	1467704.0000	0.0278	6.8300	1385.5933	-0.2000
	469	10.2838	3;2	2322.9592	2322.9697	-4.5122	A(+C3H4O2)EJ=A(+C3H4O2)EJ=g(DeAc)mgm-AEJQ (3-3, 3-3)|3	9541445.0000				gmgm-AEJA=AEJT (4-3)|2, A(+C3H4O2)EJA=g(DeAc)mgm-AEJA (4-3)|2	1464263.0000	0.0277	7.7800	1892.7998	0.6000
	528	1.9687	2;1	461.2121	461.2122	-0.1856	AEJA|1	8657240.0000	AEJA|1	8657240.0000		AEJA=AEJA=gm(Anh)-AEJQ (4-3, 4-3)|3, AEJA=A(+C3H4O2)EJA=A(+C3H4O2)EJ=A(+C3H4O2)EJ (4-3, 4-3, 3-3)|4, AEJA=A(+C3H4O2)EJ=A(+C3H4O2)EJ=A(+C3H4O2)EJA (4-3, 3-3, 3-3)|4, gm-AEJA=gm-AEJA (4-3)|2	1356231.0000	0.0257	8.2700	1864.8062	0.2000
	643	9.6477	3;2	2287.9801	2287.9802	-0.0600	gm-AEJA=AEJA=gm(Anh)-AEJA (4-3, 4-3)|3	7521949.0000	gm-AEJA=AEJA=gm(Anh)-AEJA (4-3, 4-3)|3	7521949.0000		A(+C3H4O2)EJ=g(DeAc)m(Anh)-AEJH (3-3)|2	1355988.0000	0.0257	6.3500	1389.5783	-0.7000
	643	9.6477	3;2	2287.9801	2287.9690	4.8352	gm-AEJ=A(+C3H4O2)EJ=g(DeAc)m-AEJY (3-3, 3-3)|3	7521949.0000				AEJA=A(+C3H4O2)EJV (4-3)|2	1266277.0000	0.0240	8.2900	1004.4662	0.1000
	643	9.6477	3;2	2287.9801	2287.9690	4.8352	A(+C3H4O2)EJ=A(+C3H4O2)EJ=g(DeAc)mgm(Anh)-AEJL (3-3, 3-3)|3	7521949.0000				AEJ=g(DeAc)m(Anh)-AEJL (3-3)|2, AEJ=g(DeAc)m(Anh)-AEJI (3-3)|2	1243042.0000	0.0235	14.4600	1293.5824	-4.3000
	643	9.6477	3;2	2287.9801	2287.9690	4.8352	A(+C3H4O2)EJ=A(+C3H4O2)EJ=g(DeAc)mgm(Anh)-AEJI (3-3, 3-3)|3	7521949.0000				A(+C3H4O2)EJA=A(+C3H4O2)EJL (4-3)|2, A(+C3H4O2)EJA=A(+C3H4O2)EJI (4-3)|2	1204068.0000	0.0228	7.0300	1090.5030	4.0000
	643	9.6477	3;2	2287.9801	2287.9915	-4.9988	gm-AEJA=AEJA=AEJ=A(+C3H4O2)EJS (4-3, 4-3, 3-3)|4	7521949.0000				AEJ=AEJW (3-3)|2	1200610.0000	0.0227	11.9500	948.4189	4.1000
	643	9.6477	3;2	2287.9801	2287.9915	-4.9988	AEJA=AEJA=A(+C3H4O2)EJ=g(DeAc)m-AEJE (4-3, 4-3, 3-3)|4	7521949.0000				A(+C3H4O2)EJ=g(DeAc)mgm-AEJK (3-3)|2	1200535.0000	0.0227	8.2600	1878.8205	0.5000
	643	9.6477	3;2	2287.9801	2287.9915	-4.9988	AEJA=A(+C3H4O2)EJA=A(+C3H4O2)EJ=g(DeAc)m-AEJG (4-3, 4-3, 3-3)|4	7521949.0000				AEJA=gm(Anh)-AEJD (4-3)|2, A(+C3H4O2)EJ=gm(Anh)-AEJN (3-3)|2	1125499.0000	0.0213	5.8200	1408.5729	-4.7000
	643	9.6477	3;2	2287.9801	2287.9915	-4.9988	AEJA=A(+C3H4O2)EJ=A(+C3H4O2)EJ=g(DeAc)m-AEJQ (4-3, 3-3, 3-3)|4	7521949.0000				AEJ=AEJL (3-3)|2, AEJ=AEJI (3-3)|2	1070939.0000	0.0203	6.9000	875.4236	-0.4000
	662	12.1921	2	1824.7540	1824.7524	0.8778	gm(Anh)-AEJA=gm(Anh)-AEJA (4-3)|2	7412508.0000	gm(Anh)-AEJA=gm(Anh)-AEJA (4-3)|2, AEJA=AEJ=A(+C3H4O2)EJ=A(+C3H4O2)EJC (4-3, 3-3, 3-3)|4	7412508.0000		A(+C3H4O2)EJA=g(DeAc)m(Anh)-AEJR (4-3)|2	979256.0000	0.0186	5.5700	1479.6577	-2.8000
	662	12.1921	2	1824.7540	1824.7571	-1.6979	AEJA=AEJ=A(+C3H4O2)EJ=A(+C3H4O2)EJC (4-3, 3-3, 3-3)|4	7412508.0000				gm-AEJA=gm(Anh)-AEJ (4-3)|2, gm-AEJ=gm(Anh)-AEJA (3-3)|2	963824.0000	0.0183	8.1000	1773.7415	0.9000
	679	5.9468	1	461.2127	461.2122	1.0716	AEJA|1	7289571.0000	AEJA|1	7289571.0000		AEJA=AEJN (4-3)|2	900541.0000	0.0171	5.5100	947.4196	-0.1000
	749	8.3611	3;2	2746.1941	2746.1928	0.4889	gm-AEJA=gm-AEJA=AEJ=AEJH (4-3, 4-3, 3-3)|4	6819334.0000	gm-AEJA=gm-AEJA=AEJ=AEJH (4-3, 4-3, 3-3)|4, gm-AEJA=AEJA=AEJA=g(DeAc)m(Anh)-AEJQ (4-3, 4-3, 4-3)|4, gm-AEJA=AEJ=A(+C3H4O2)EJ=gm(Anh)-AEJR (4-3, 3-3, 3-3)|4, gm-AEJA=gm-AEJA=g(DeAc)m-AEJA (4-3, 4-3)|3	6819334.0000		AEJA=g(DeAc)m(Anh)-AEJV (4-3)|2, AEJ=gm(Anh)-AEJK (3-3)|2	879940.0000	0.0167	14.4300	1350.6038	1.0000
	749	8.3611	3;2	2746.1941	2746.1928	0.4889	gm-AEJA=AEJA=AEJA=g(DeAc)m(Anh)-AEJQ (4-3, 4-3, 4-3)|4	6819334.0000				gmgm-AEJA=gmgm(Anh)-AEJA (4-3)|2	856225.0000	0.0162	10.7600	2801.1384	-0.1000
	749	8.3611	3;2	2746.1941	2746.1928	0.4889	gm-AEJA=AEJ=A(+C3H4O2)EJ=gm(Anh)-AEJR (4-3, 3-3, 3-3)|4	6819334.0000				g(DeAc)mgm-AEJA=g(DeAc)mgm(Anh)-AEJW (4-3)|2	831451.0000	0.0158	8.5800	2832.1594	1.1000
	749	8.3611	3;2	2746.1941	2746.1914	0.9987	gm-AEJA=gm-AEJA=g(DeAc)m-AEJA (4-3, 4-3)|3	6819334.0000				gm(Anh)-AEJA=gmgm(Anh)-AEJA (4-3)|2	820819.0000	0.0155	12.6100	2302.9323	0.3000
	749	8.3611	3;2	2746.1941	2746.1815	4.6037	AEJA=A(+C3H4O2)EJ=A(+C3H4O2)EJ=g(DeAc)mgm(Anh)-AEJK (4-3, 3-3, 3-3)|4	6819334.0000				gm(Anh)-AEJA=gm(Anh)-AEJE (4-3)|2	815537.0000	0.0154	7.4400	1882.7579	1.8000
	749	8.3611	3;2	2746.1941	2746.1815	4.6037	A(+C3H4O2)EJA=A(+C3H4O2)EJA=g(DeAc)m-AEJ=g(DeAc)m(Anh)-AEJP (4-3, 4-3, 3-3)|4	6819334.0000				A(+C3H4O2)EJA=gm(Anh)-AEJA (4-3)|2	797895.0000	0.0151	10.1800	1436.6042	0.2000
	838	11.6428	3;2	1439.6434	1439.6416	1.2241	AEJA=AEJA=AEJY (4-3, 4-3)|3	6196538.0000	AEJA=AEJA=AEJY (4-3, 4-3)|3	6196538.0000		gmgm-AEJ=AEJG (3-3)|2	790256.0000	0.0150	13.5500	1777.7364	0.8000
	851	4.9927	1	447.1963	447.1965	-0.3649	AEJG|1	6114248.0000	AEJG|1	6114248.0000		AEJ=g(DeAc)m(Anh)-AEJT (3-3)|2	774229.0000	0.0147	14.2200	1281.5460	2.4000
	871	8.5780	3;2	2810.1818	2810.1798	0.7165	gmgm-AEJA=AEJA=AEJ=A(+C3H4O2)EJM (4-3, 4-3, 3-3)|4	6025646.0000	gmgm-AEJA=AEJA=AEJ=A(+C3H4O2)EJM (4-3, 4-3, 3-3)|4	6025646.0000		AEJ=AEJ=g(DeAc)m(Anh)-AEJ=g(DeAc)mgm(Anh)-AEJ (3-3, 3-3, 3-3)|4, gmgm-AEJA=gmgm-AEJA (4-3)|2	741358.0000	0.0140	8.4000	2821.1659	0.2000
	871	8.5780	3;2	2810.1818	2810.1764	1.9264	A(+C3H4O2)EJA=A(+C3H4O2)EJA=gm(Anh)-AEJ=gm(Anh)-AEJP (4-3, 4-3, 3-3)|4	6025646.0000				gm-AEJ=gm(Anh)-AEJ (3-3)|2	707909.0000	0.0134	7.6400	1702.7044	0.2000
	920	8.7081	2;1	1399.5616	1399.5614	0.1564	gmgm(Anh)-AEJA|1	5761204.0000	gmgm(Anh)-AEJA|1	5761204.0000		A(+C3H4O2)EJA=A(+C3H4O2)EJN (4-3)|2	705383.0000	0.0134	8.7900	1091.4619	1.0000
	924	7.2624	3	3751.5854	3751.5828	0.6951	gmgm-AEJA=gmgm-AEJ=A(+C3H4O2)EJ=A(+C3H4O2)EJL (4-3, 3-3, 3-3)|4	5745539.0000	gmgm-AEJA=gmgm-AEJ=A(+C3H4O2)EJ=A(+C3H4O2)EJL (4-3, 3-3, 3-3)|4, gmgm-AEJA=gmgm-AEJ=A(+C3H4O2)EJ=A(+C3H4O2)EJI (4-3, 3-3, 3-3)|4	5745539.0000		A(+C3H4O2)EJ=A(+C3H4O2)EJK (3-3)|2	688433.0000	0.0130	10.3400	1034.4768	0.2000
	924	7.2624	3	3751.5854	3751.5828	0.6951	gmgm-AEJA=gmgm-AEJ=A(+C3H4O2)EJ=A(+C3H4O2)EJI (4-3, 3-3, 3-3)|4	5745539.0000				AEJA=AEJR (4-3)|2	669107.0000	0.0127	9.1300	989.4778	0.6000
	924	7.2624	3	3751.5854	3751.5763	2.4277	gm-AEJA=gm-AEJA=gm-AEJA=gm(Anh)-AEJM (4-3, 4-3, 4-3)|4	5745539.0000				AEJA=A(+C3H4O2)EJA=g(DeAc)m(Anh)-AEJN (4-3, 4-3)|3, AEJA=A(+C3H4O2)EJ=A(+C3H4O2)EJ=A(+C3H4O2)EJS (4-3, 3-3, 3-3)|4, gm-AEJA=gm-AEJS (4-3)|2, gm-AEJA=g(DeAc)m-AEJE (4-3)|2	660630.0000	0.0125	7.1000	1880.8011	0.2000
	924	7.2624	3	3751.5854	3751.5729	3.3340	gmgm-AEJA=gmgm-AEJA=AEJ=AEJW (4-3, 4-3, 3-3)|4	5745539.0000				g(DeAc)m-AEJ=g(DeAc)m-AEJR (3-3)|2	572387.0000	0.0108	15.9500	1794.8106	-4.1000
	924	7.2624	3	3751.5854	3751.5729	3.3340	AEJA=A(+C3H4O2)EJA=g(DeAc)mgm-AEJA=g(DeAc)mgm(Anh)-AEJF (4-3, 4-3, 4-3)|4	5745539.0000				gm-AEJA=g(DeAc)m-AEJA (4-3)|2, gm-AEJA=AEJ=AEJH (4-3, 3-3)|3, AEJA=AEJA=g(DeAc)m(Anh)-AEJQ (4-3, 4-3)|3, AEJA=AEJ=A(+C3H4O2)EJ=A(+C3H4O2)EJT (4-3, 3-3, 3-3)|4, AEJ=A(+C3H4O2)EJ=gm(Anh)-AEJR (3-3, 3-3)|3	75680360.0000	1.4337	6.9900	1822.7943	0.3000
	964	5.0650	2	2581.1000	2581.1025	-0.9768	gm-AEJ=gm-AEJ=AEJ=AEJN (3-3, 3-3, 3-3)|4	5566998.0000	gm-AEJ=gm-AEJ=AEJ=AEJN (3-3, 3-3, 3-3)|4, AEJA=AEJ=AEJ=g(DeAc)mgm-AEJS (4-3, 3-3, 3-3)|4	5566998.0000		AEJA=AEJA=gm(Anh)-AEJA=gm(Anh)-AEJQ (4-3, 4-3, 4-3)|4, gm-AEJA=gm-AEJA=gm(Anh)-AEJA (4-3, 4-3)|3	19152448.0000	0.3628	10.7200	2768.1771	0.1000
	964	5.0650	2	2581.1000	2581.1025	-0.9768	AEJA=AEJ=AEJ=g(DeAc)mgm-AEJS (4-3, 3-3, 3-3)|4	5566998.0000				gm-AEJA=g(DeAc)mgm-AEJA (4-3)|2, gmgm-AEJA=AEJ=AEJH (4-3, 3-3)|3, AEJA=AEJA=g(DeAc)mgm(Anh)-AEJQ (4-3, 4-3)|3, AEJ=A(+C3H4O2)EJ=gmgm(Anh)-AEJR (3-3, 3-3)|3	10175774.0000	0.1928	7.2500	2300.9741	-1.6000
	964	5.0650	2	2581.1000	2581.0913	3.3624	g(DeAc)m-AEJA=g(DeAc)m(Anh)-AEJ=g(DeAc)m(Anh)-AEJT (4-3, 3-3)|3	5566998.0000				gm-AEJA=AEJA=gm(Anh)-AEJA (4-3, 4-3)|3	7521949.0000	0.1425	9.6500	2287.9802	-0.1000
	984	5.9902	1	518.2702	518.2700	0.3654	AEJK|1	5467974.0000	AEJK|1	5467974.0000		gm-AEJA=gm-AEJA=AEJ=AEJH (4-3, 4-3, 3-3)|4, gm-AEJA=AEJA=AEJA=g(DeAc)m(Anh)-AEJQ (4-3, 4-3, 4-3)|4, gm-AEJA=AEJ=A(+C3H4O2)EJ=gm(Anh)-AEJR (4-3, 3-3, 3-3)|4, gm-AEJA=gm-AEJA=g(DeAc)m-AEJA (4-3, 4-3)|3	6819334.0000	0.1292	8.3600	2746.1928	0.5000
	987	7.7828	1	491.2232	491.2227	1.0022	AEJT|1	5453020.0000	AEJT|1	5453020.0000		AEJA=AEJA=AEJY (4-3, 4-3)|3	6196538.0000	0.1174	11.6400	1439.6416	1.2000
	1028	9.4309	3;2	1802.7696	1802.7694	0.1258	AEJA=AEJ=gm(Anh)-AEJH (4-3, 3-3)|3	5252949.0000	AEJA=AEJ=gm(Anh)-AEJH (4-3, 3-3)|3, gm-AEJA=g(DeAc)m(Anh)-AEJA (4-3)|2	5252949.0000		gmgm-AEJ=gmgm-AEJF (3-3)|2, A(+C3H4O2)EJA=g(DeAc)m(Anh)-AEJA=g(DeAc)mgm(Anh)-AEJY (4-3, 4-3)|3	5059461.0000	0.0958	8.6100	2826.1588	-3.3000
	1028	9.4309	3;2	1802.7696	1802.7681	0.8469	gm-AEJA=g(DeAc)m(Anh)-AEJA (4-3)|2	5252949.0000				gm-AEJA=AEJA=AEJA (4-3, 4-3)|3	4050932.0000	0.0767	6.3100	1827.8109	0.4000
	1082	8.6069	3;2;4	2826.1493	2826.1588	-3.3463	gmgm-AEJ=gmgm-AEJF (3-3)|2	5059461.0000	gmgm-AEJ=gmgm-AEJF (3-3)|2, A(+C3H4O2)EJA=g(DeAc)m(Anh)-AEJA=g(DeAc)mgm(Anh)-AEJY (4-3, 4-3)|3	5059461.0000		AEJA=AEJ=A(+C3H4O2)EJ (4-3, 3-3)|3, AEJ=AEJ=A(+C3H4O2)EJA (3-3, 3-3)|3	3893237.0000	0.0738	6.1600	1277.5623	-0.1000
	1082	8.6069	3;2;4	2826.1493	2826.1601	-3.8063	A(+C3H4O2)EJA=g(DeAc)m(Anh)-AEJA=g(DeAc)mgm(Anh)-AEJY (4-3, 4-3)|3	5059461.0000				AEJA=A(+C3H4O2)EJA=A(+C3H4O2)EJL (4-3, 4-3)|3, AEJA=A(+C3H4O2)EJA=A(+C3H4O2)EJI (4-3, 4-3)|3	3202190.0000	0.0607	15.4900	1533.7046	3.6000
	1140	3.8648	1	390.1753	390.1751	0.4605	AEJ|1	4866790.0000	AEJ|1	4866790.0000		gm-AEJA=gm(Anh)-AEJA=gm(Anh)-AEJA (4-3, 4-3)|3	3149775.0000	0.0597	12.6000	2748.1495	0.7000
	1208	5.4264	2	1313.5728	1313.5722	0.4944	gm-AEJA=AEJ (4-3)|2	4628171.0000	gm-AEJA=AEJ (4-3)|2, gm-AEJ=AEJA (3-3)|2	4628171.0000		AEJ=AEJ=AEJK (3-3, 3-3)|3	3117495.0000	0.0591	10.5700	1262.5990	0.2000
	1208	5.4264	2	1313.5728	1313.5722	0.4944	gm-AEJ=AEJA (3-3)|2	4628171.0000				gm-AEJA=AEJA=AEJA=gmgm(Anh)-AEJQ (4-3, 4-3, 4-3)|4, gm-AEJA=gm-AEJA=gmgm-AEJA (4-3, 4-3)|3	2726297.0000	0.0516	9.0400	3266.3832	0.5000
	1221	4.8192	2	1306.5398	1306.5399	-0.1008	g(DeAc)mgm-AEJ|1	4597075.0000	g(DeAc)mgm-AEJ|1	4597075.0000		A(+C3H4O2)EJA=A(+C3H4O2)EJA=A(+C3H4O2)EJM (4-3, 4-3)|3	2662771.0000	0.0504	7.5500	1623.6822	4.5000
	1224	5.9035	3	2769.2180	2769.2186	-0.2140	gm-AEJA=g(DeAc)m-AEJA=g(DeAc)m(Anh)-AEJR (4-3, 4-3)|3	4577223.0000	gm-AEJA=g(DeAc)m-AEJA=g(DeAc)m(Anh)-AEJR (4-3, 4-3)|3, AEJA=A(+C3H4O2)EJA=g(DeAc)m-AEJA=g(DeAc)m-AEJT (4-3, 4-3, 4-3)|4	4577223.0000		gm-AEJA=g(DeAc)mgm(Anh)-AEJA (4-3)|2, AEJA=AEJ=gmgm(Anh)-AEJH (4-3, 3-3)|3	2614235.0000	0.0495	9.5900	2280.9479	-0.1000
	1224	5.9035	3	2769.2180	2769.2186	-0.2140	AEJA=A(+C3H4O2)EJA=g(DeAc)m-AEJA=g(DeAc)m-AEJT (4-3, 4-3, 4-3)|4	4577223.0000				AEJ=A(+C3H4O2)EJ=g(DeAc)m(Anh)-AEJP (3-3, 3-3)|3	2428562.0000	0.0460	14.0300	1721.7367	-1.4000
	1244	3.8937	2;1	546.2764	546.2762	0.2817	AEJR|1	4515963.0000	AEJR|1	4515963.0000		AEJ=AEJ=A(+C3H4O2)EJL (3-3, 3-3)|3, AEJ=AEJ=A(+C3H4O2)EJI (3-3, 3-3)|3	2342777.0000	0.0444	12.2500	1319.6093	2.2000
	1253	13.2908	2;1	967.4250	967.4234	1.6906	gm-AEJP|1	4490282.0000	gm-AEJP|1	4490282.0000		gm-AEJ=AEJ=AEJR (3-3, 3-3)|3	2128475.0000	0.0403	10.9200	1770.8007	-4.3000
	1300	2.1424	2;1	498.2058	498.2061	-0.5464	gm|1	4329581.0000	gm|1	4329581.0000		AEJA=AEJ=A(+C3H4O2)EJK (4-3, 3-3)|3	2108342.0000	0.0399	5.5600	1405.6573	0.6000
	1312	9.1129	3;2	1399.5904	1399.5879	1.8059	A(+C3H4O2)EJ=g(DeAc)m(Anh)-AEJF (3-3)|2	4280118.0000	A(+C3H4O2)EJ=g(DeAc)m(Anh)-AEJF (3-3)|2	4280118.0000		AEJA=AEJ=AEJS (4-3, 3-3)|3	1925199.0000	0.0365	7.4200	1292.5732	0.1000
	1381	6.3082	3;2	1827.8117	1827.8109	0.4195	gm-AEJA=AEJA=AEJA (4-3, 4-3)|3	4050932.0000	gm-AEJA=AEJA=AEJA (4-3, 4-3)|3	4050932.0000		AEJA=A(+C3H4O2)EJ=A(+C3H4O2)EJS (4-3, 3-3)|3	1908282.0000	0.0362	8.4800	1436.6155	4.9000
	1399	12.9872	3	2035.9057	2035.8957	4.9072	A(+C3H4O2)EJA=A(+C3H4O2)EJA=A(+C3H4O2)EJ=A(+C3H4O2)EJV (4-3, 4-3, 3-3)|4	3997029.0000	A(+C3H4O2)EJA=A(+C3H4O2)EJA=A(+C3H4O2)EJ=A(+C3H4O2)EJV (4-3, 4-3, 3-3)|4	3997029.0000		AEJA=AEJA=gm(Anh)-AEJA=gmgm(Anh)-AEJQ (4-3, 4-3, 4-3)|4, gm-AEJA=gm-AEJA=gmgm(Anh)-AEJA (4-3, 4-3)|3	1859671.0000	0.0352	11.1200	3246.3570	0.9000
	1407	9.3152	3;2	1821.8001	1821.8004	-0.1403	AEJ=A(+C3H4O2)EJ=A(+C3H4O2)EJ=A(+C3H4O2)EJV (3-3, 3-3, 3-3)|4	3978474.0000	AEJ=A(+C3H4O2)EJ=A(+C3H4O2)EJ=A(+C3H4O2)EJV (3-3, 3-3, 3-3)|4, gm-AEJ=gm-AEJV (3-3)|2	3978474.0000		g(DeAc)m-AEJA=g(DeAc)mgm-AEJA (4-3)|2, gm-AEJA=AEJ=AEJ=A(+C3H4O2)EJE (4-3, 3-3, 3-3)|4, gm-AEJA=AEJ=A(+C3H4O2)EJ=A(+C3H4O2)EJG (4-3, 3-3, 3-3)|4, gm-AEJ=AEJ=A(+C3H4O2)EJ=A(+C3H4O2)EJQ (3-3, 3-3, 3-3)|4, AEJA=AEJ=g(DeAc)mgm-AEJH (4-3, 3-3)|3, AEJ=A(+C3H4O2)EJ=g(DeAc)mgm(Anh)-AEJR (3-3, 3-3)|3	1592698.0000	0.0302	6.9700	2258.9636	-0.5000
	1407	9.3152	3;2	1821.8001	1821.7990	0.6281	gm-AEJ=gm-AEJV (3-3)|2	3978474.0000				AEJA=AEJ=AEJM (4-3, 3-3)|3	1536428.0000	0.0291	11.3700	1336.5817	-4.7000
	1428	6.1637	2	1277.5622	1277.5623	-0.0553	AEJA=AEJ=A(+C3H4O2)EJ (4-3, 3-3)|3	3893237.0000	AEJA=AEJ=A(+C3H4O2)EJ (4-3, 3-3)|3, AEJ=AEJ=A(+C3H4O2)EJA (3-3, 3-3)|3	3893237.0000		gm-AEJA=AEJ=A(+C3H4O2)EJD (4-3, 3-3)|3, gm-AEJ=A(+C3H4O2)EJ=A(+C3H4O2)EJN (3-3, 3-3)|3	1497548.0000	0.0284	7.2500	1872.7848	-0.8000
	1428	6.1637	2	1277.5622	1277.5623	-0.0553	AEJ=AEJ=A(+C3H4O2)EJA (3-3, 3-3)|3	3893237.0000				AEJ=AEJ=A(+C3H4O2)EJ (3-3, 3-3)|3	1422481.0000	0.0269	6.0900	1206.5252	0.5000
	1440	3.1841	1	447.1962	447.1965	-0.6379	AEJG|1	3868706.0000	AEJG|1	3868706.0000		gm-AEJA=gmgm-AEJA=AEJ=AEJH (4-3, 4-3, 3-3)|4, gm-AEJA=AEJA=AEJA=g(DeAc)mgm(Anh)-AEJQ (4-3, 4-3, 4-3)|4, gm-AEJA=AEJ=A(+C3H4O2)EJ=gmgm(Anh)-AEJR (4-3, 3-3, 3-3)|4, gm-AEJA=gm-AEJA=g(DeAc)mgm-AEJA (4-3, 4-3)|3	1269717.0000	0.0241	8.4600	3224.3726	0.9000
	1476	8.4768	3;2	1844.7802	1844.7786	0.8927	gm-AEJA=gm(Anh)-AEJA (4-3)|2	3795270.0000	gm-AEJA=gm(Anh)-AEJA (4-3)|2	3795270.0000		AEJA=AEJ=gm(Anh)-AEJL (4-3, 3-3)|3, AEJA=AEJ=gm(Anh)-AEJI (4-3, 3-3)|3	1236969.0000	0.0234	16.6400	1778.7946	1.8000
	1508	7.2624	3	3767.5559	3767.5678	-3.1674	gm-AEJA=A(+C3H4O2)EJA=gm(Anh)-AEJA=gmgm(Anh)-AEJP (4-3, 4-3, 4-3)|4	3742381.0000	gm-AEJA=A(+C3H4O2)EJA=gm(Anh)-AEJA=gmgm(Anh)-AEJP (4-3, 4-3, 4-3)|4, AEJA=A(+C3H4O2)EJA=gmgm(Anh)-AEJA=gmgm(Anh)-AEJV (4-3, 4-3, 4-3)|4, AEJA=A(+C3H4O2)EJA=g(DeAc)mgm-AEJA=g(DeAc)mgm(Anh)-AEJY (4-3, 4-3, 4-3)|4, gmgm-AEJA=gmgm-AEJ=A(+C3H4O2)EJ=A(+C3H4O2)EJE (4-3, 3-3, 3-3)|4, gm-AEJA=gmgm-AEJA=gmgm(Anh)-AEJN (4-3, 4-3)|3, gmgm-AEJA=gmgm-AEJA=AEJA=AEJM (4-3, 4-3, 4-3)|4	3742381.0000		AEJ=AEJ=gm(Anh)-AEJL (3-3, 3-3)|3, AEJ=AEJ=gm(Anh)-AEJI (3-3, 3-3)|3	1121297.0000	0.0212	16.0400	1707.7574	1.0000
	1508	7.2624	3	3767.5559	3767.5678	-3.1674	AEJA=A(+C3H4O2)EJA=gmgm(Anh)-AEJA=gmgm(Anh)-AEJV (4-3, 4-3, 4-3)|4	3742381.0000				gm-AEJ=A(+C3H4O2)EJ=gm(Anh)-AEJV (3-3, 3-3)|3, A(+C3H4O2)EJ=g(DeAc)m-AEJ=g(DeAc)m-AEJY (3-3, 3-3)|3	1063293.0000	0.0201	11.6000	2245.9584	-0.6000
	1508	7.2624	3	3767.5559	3767.5678	-3.1674	AEJA=A(+C3H4O2)EJA=g(DeAc)mgm-AEJA=g(DeAc)mgm(Anh)-AEJY (4-3, 4-3, 4-3)|4	3742381.0000				AEJA=AEJA=AEJA=gmgm(Anh)-AEJQ (4-3, 4-3, 4-3)|4, A(+C3H4O2)EJA=A(+C3H4O2)EJA=g(DeAc)m-AEJ=g(DeAc)m(Anh)-AEJH (4-3, 4-3, 3-3)|4, gm-AEJA=gmgm-AEJA=AEJA (4-3, 4-3)|3	1061125.0000	0.0201	8.1200	2786.1877	0.4000
	1508	7.2624	3	3767.5559	3767.5413	3.8664	gmgm-AEJA=gmgm-AEJ=A(+C3H4O2)EJ=A(+C3H4O2)EJE (4-3, 3-3, 3-3)|4	3742381.0000				AEJA=gm(Anh)-AEJA=gm(Anh)-AEJA (4-3, 4-3)|3	982062.0000	0.0186	11.6000	2267.9540	-0.2000
	1508	7.2624	3	3767.5559	3767.5413	3.8664	gm-AEJA=gmgm-AEJA=gmgm(Anh)-AEJN (4-3, 4-3)|3	3742381.0000				AEJ=g(DeAc)m-AEJ=g(DeAc)m-AEJP (3-3, 3-3)|3	967577.0000	0.0183	6.9700	2107.9267	-0.5000
	1508	7.2624	3	3767.5559	3767.5712	-4.0698	gmgm-AEJA=gmgm-AEJA=AEJA=AEJM (4-3, 4-3, 4-3)|4	3742381.0000				AEJA=AEJA=gm(Anh)-AEJA (4-3, 4-3)|3	903945.0000	0.0171	8.4300	1807.7847	0.8000
	1655	5.0939	3	3863.6053	3863.6200	-3.8034	gm-AEJ=gm-AEJ=gm-AEJ=g(DeAc)mgm-AEJ (3-3, 3-3, 3-3)|4	3460280.0000	gm-AEJ=gm-AEJ=gm-AEJ=g(DeAc)mgm-AEJ (3-3, 3-3, 3-3)|4, g(DeAc)m-AEJ=g(DeAc)m(Anh)-AEJ=g(DeAc)m(Anh)-AEJ=g(DeAc)mgm(Anh)-AEJW (3-3, 3-3, 3-3)|4	3460280.0000		AEJA=AEJA=g(DeAc)m-AEJS (4-3, 4-3)|3	883588.0000	0.0167	8.4300	1801.7953	-1.9000
	1655	5.0939	3	3863.6053	3863.5889	4.2461	g(DeAc)m-AEJ=g(DeAc)m(Anh)-AEJ=g(DeAc)m(Anh)-AEJ=g(DeAc)mgm(Anh)-AEJW (3-3, 3-3, 3-3)|4	3460280.0000				AEJA=AEJA=AEJV (4-3, 4-3)|3	872765.0000	0.0165	11.0900	1375.6467	4.3000
	1671	9.7345	3	3689.5584	3689.5572	0.3334	gm-AEJA=gm-AEJA=AEJA=gmgm(Anh)-AEJA (4-3, 4-3, 4-3)|4	3417670.0000	gm-AEJA=gm-AEJA=AEJA=gmgm(Anh)-AEJA (4-3, 4-3, 4-3)|4	3417670.0000		A(+C3H4O2)EJA=A(+C3H4O2)EJA=gm(Anh)-AEJK (4-3, 4-3)|3	846953.0000	0.0160	7.8800	2008.8848	0.1000
	1671	9.7345	3	3689.5584	3689.5685	-2.7293	AEJA=AEJA=g(DeAc)mgm-AEJA=g(DeAc)mgm-AEJH (4-3, 4-3, 4-3)|4	3417670.0000				gm-AEJA=AEJT (4-3)|2, A(+C3H4O2)EJA=g(DeAc)m-AEJA (4-3)|2, AEJA=AEJ=A(+C3H4O2)EJH (4-3, 3-3)|3	837344.0000	0.0159	7.0700	1414.6199	-0.0000
	1671	9.7345	3	3689.5584	3689.5685	-2.7293	AEJA=A(+C3H4O2)EJA=g(DeAc)mgm-AEJ=g(DeAc)mgm(Anh)-AEJR (4-3, 4-3, 3-3)|4	3417670.0000				AEJA=AEJ=g(DeAc)m-AEJ=g(DeAc)m-AEJM (4-3, 3-3, 3-3)|4, g(DeAc)m-AEJ=g(DeAc)m-AEJ=g(DeAc)m(Anh)-AEJR (3-3, 3-3)|3	727132.0000	0.0138	8.5300	2585.1161	3.2000
	1671	9.7345	3	3689.5584	3689.5460	3.3690	gmgm-AEJA=A(+C3H4O2)EJ=A(+C3H4O2)EJ=g(DeAc)mgm(Anh)-AEJL (4-3, 3-3, 3-3)|4	3417670.0000				AEJ=AEJ=g(DeAc)m(Anh)-AEJF (3-3, 3-3)|3	680778.0000	0.0129	6.0300	1699.7312	-0.6000
	1671	9.7345	3	3689.5584	3689.5460	3.3690	gmgm-AEJA=A(+C3H4O2)EJ=A(+C3H4O2)EJ=g(DeAc)mgm(Anh)-AEJI (4-3, 3-3, 3-3)|4	3417670.0000				AEJA=AEJ=AEJG (4-3, 3-3)|3, AEJ=AEJ=AEJQ (3-3, 3-3)|3	624309.0000	0.0118	8.4600	1262.5626	-4.5000
	1671	9.7345	3	3689.5584	3689.5460	3.3690	gm-AEJA=gm-AEJ=A(+C3H4O2)EJ=g(DeAc)mgm-AEJY (4-3, 3-3, 3-3)|4	3417670.0000				AEJA=AEJ=AEJE (4-3, 3-3)|3, AEJA=AEJ=A(+C3H4O2)EJG (4-3, 3-3)|3, AEJ=AEJ=A(+C3H4O2)EJQ (3-3, 3-3)|3	179678.0000	0.0034	4.2400	1334.5838	-1.1000
	1700	12.1054	3;2	1794.7629	1794.7630	-0.0485	gm-AEJ=g(DeAc)m-AEJN (3-3)|2	3373157.0000	gm-AEJ=g(DeAc)m-AEJN (3-3)|2	3373157.0000		gm-AEJA=gm-AEJA (4-3)|2, AEJA=AEJA=gm(Anh)-AEJQ (4-3, 4-3)|3, AEJA=A(+C3H4O2)EJA=A(+C3H4O2)EJ=A(+C3H4O2)EJ (4-3, 4-3, 3-3)|4, AEJA=A(+C3H4O2)EJ=A(+C3H4O2)EJ=A(+C3H4O2)EJA (4-3, 3-3, 3-3)|4	666545792.0000	12.6270	7.2500	1864.8048	0.1000
	1741	10.4429	2;1	762.3393	762.3396	-0.3382	AEJ=AEJ (3-3)|2	3301763.0000	AEJ=AEJ (3-3)|2	3301763.0000		gm-AEJA=gm-AEJA=gm-AEJA=g(DeAc)m-AEJM (4-3, 4-3, 4-3)|4, gmgm-AEJA=AEJA=AEJA=gmgm(Anh)-AEJL (4-3, 4-3, 4-3)|4, gmgm-AEJA=AEJA=AEJA=gmgm(Anh)-AEJI (4-3, 4-3, 4-3)|4	78360968.0000	1.4845	7.2500	3729.5919	4.0000
	1804	5.9468	2;1	905.3865	905.3866	-0.1532	g(DeAc)m(Anh)-AEJP|1	3195642.0000	g(DeAc)m(Anh)-AEJP|1	3195642.0000		gm-AEJA=AEJA=A(+C3H4O2)EJA=g(DeAc)m-AEJN (4-3, 4-3, 4-3)|4	73498640.0000	1.3924	5.1100	2824.2244	-0.4000
	1826	12.5969	3;2	2748.1514	2748.1495	0.6757	gm-AEJA=gm(Anh)-AEJA=gm(Anh)-AEJA (4-3, 4-3)|3	3149775.0000	gm-AEJA=gm(Anh)-AEJA=gm(Anh)-AEJA (4-3, 4-3)|3	3149775.0000		gm-AEJA=gm-AEJA=gm-AEJA (4-3, 4-3)|3, gm-AEJA=AEJA=AEJA=gm(Anh)-AEJQ (4-3, 4-3, 4-3)|4	57828136.0000	1.0955	8.5800	2788.2020	0.2000
	1826	12.5969	3;2	2748.1514	2748.1430	3.0410	AEJA=AEJA=A(+C3H4O2)EJ=g(DeAc)mgm(Anh)-AEJM (4-3, 4-3, 3-3)|4	3149775.0000				gm-AEJA=gmgm-AEJA (4-3)|2, AEJA=AEJA=gmgm(Anh)-AEJQ (4-3, 4-3)|3, AEJ=AEJ=g(DeAc)m(Anh)-AEJ=g(DeAc)m(Anh)-AEJ (3-3, 3-3, 3-3)|4	35076996.0000	0.6645	7.9400	2342.9847	-0.2000
	1826	12.5969	3;2	2748.1514	2748.1608	-3.4361	gm-AEJA=AEJA=A(+C3H4O2)EJ=gm(Anh)-AEJS (4-3, 4-3, 3-3)|4	3149775.0000				gmgm-AEJA=gmgm-AEJA=AEJ=A(+C3H4O2)EJK (4-3, 4-3, 3-3)|4, gmgm-AEJA=AEJA=A(+C3H4O2)EJA=g(DeAc)mgm-AEJV (4-3, 4-3, 4-3)|4, gm-AEJA=gm-AEJA=A(+C3H4O2)EJA=g(DeAc)mgm-AEJP (4-3, 4-3, 4-3)|4	33847116.0000	0.6412	5.1400	3765.6097	4.7000
	1826	12.5969	3;2	2748.1514	2748.1608	-3.4361	gm-AEJA=AEJA=A(+C3H4O2)EJ=g(DeAc)m(Anh)-AEJE (4-3, 4-3, 3-3)|4	3149775.0000				gm-AEJA=gm-AEJA=AEJA (4-3, 4-3)|3, AEJA=AEJA=AEJA=gm(Anh)-AEJQ (4-3, 4-3, 4-3)|4	15343707.0000	0.2907	7.4900	2308.0065	0.2000
	1826	12.5969	3;2	2748.1514	2748.1608	-3.4361	gm-AEJA=A(+C3H4O2)EJA=A(+C3H4O2)EJ=g(DeAc)m(Anh)-AEJG (4-3, 4-3, 3-3)|4	3149775.0000				gm(Anh)-AEJA=gm(Anh)-AEJA (4-3)|2, AEJA=AEJ=A(+C3H4O2)EJ=A(+C3H4O2)EJC (4-3, 3-3, 3-3)|4	7412508.0000	0.1404	12.1900	1824.7524	0.9000
	1826	12.5969	3;2	2748.1514	2748.1608	-3.4361	gm-AEJA=A(+C3H4O2)EJ=A(+C3H4O2)EJ=g(DeAc)m(Anh)-AEJQ (4-3, 3-3, 3-3)|4	3149775.0000				gmgm-AEJA=AEJA=AEJ=A(+C3H4O2)EJM (4-3, 4-3, 3-3)|4	6025646.0000	0.1141	8.5800	2810.1798	0.7000
	1826	12.5969	3;2	2748.1514	2748.1608	-3.4361	gm-AEJ=gm-AEJ=A(+C3H4O2)EJ=A(+C3H4O2)EJH (3-3, 3-3, 3-3)|4	3149775.0000				gmgm-AEJA=gmgm-AEJ=A(+C3H4O2)EJ=A(+C3H4O2)EJL (4-3, 3-3, 3-3)|4, gmgm-AEJA=gmgm-AEJ=A(+C3H4O2)EJ=A(+C3H4O2)EJI (4-3, 3-3, 3-3)|4	5745539.0000	0.1088	7.2600	3751.5828	0.7000
	1826	12.5969	3;2	2748.1514	2748.1608	-3.4361	AEJA=g(DeAc)m-AEJA=g(DeAc)mgm(Anh)-AEJH (4-3, 4-3)|3	3149775.0000				gm-AEJ=gm-AEJ=AEJ=AEJN (3-3, 3-3, 3-3)|4, AEJA=AEJ=AEJ=g(DeAc)mgm-AEJS (4-3, 3-3, 3-3)|4	5566998.0000	0.1055	5.0600	2581.1025	-1.0000
	1826	12.5969	3;2	2748.1514	2748.1608	-3.4361	A(+C3H4O2)EJA=g(DeAc)m(Anh)-AEJ=g(DeAc)mgm(Anh)-AEJR (4-3, 3-3)|3	3149775.0000				gm-AEJA=g(DeAc)m-AEJA=g(DeAc)m(Anh)-AEJR (4-3, 4-3)|3, AEJA=A(+C3H4O2)EJA=g(DeAc)m-AEJA=g(DeAc)m-AEJT (4-3, 4-3, 4-3)|4	4577223.0000	0.0867	5.9000	2769.2186	-0.2000
	1836	6.6552	3;2	1780.7849	1780.7850	-0.0717	AEJA=AEJ=g(DeAc)m-AEJH (4-3, 3-3)|3	3138392.0000	AEJA=AEJ=g(DeAc)m-AEJH (4-3, 3-3)|3, AEJ=A(+C3H4O2)EJ=g(DeAc)m(Anh)-AEJR (3-3, 3-3)|3, g(DeAc)m-AEJA=g(DeAc)m-AEJA (4-3)|2	3138392.0000		A(+C3H4O2)EJA=A(+C3H4O2)EJA=A(+C3H4O2)EJ=A(+C3H4O2)EJV (4-3, 4-3, 3-3)|4	3997029.0000	0.0757	12.9900	2035.8957	4.9000
	1836	6.6552	3;2	1780.7849	1780.7850	-0.0717	AEJ=A(+C3H4O2)EJ=g(DeAc)m(Anh)-AEJR (3-3, 3-3)|3	3138392.0000				gm-AEJA=A(+C3H4O2)EJA=gm(Anh)-AEJA=gmgm(Anh)-AEJP (4-3, 4-3, 4-3)|4, AEJA=A(+C3H4O2)EJA=gmgm(Anh)-AEJA=gmgm(Anh)-AEJV (4-3, 4-3, 4-3)|4, AEJA=A(+C3H4O2)EJA=g(DeAc)mgm-AEJA=g(DeAc)mgm(Anh)-AEJY (4-3, 4-3, 4-3)|4, gmgm-AEJA=gmgm-AEJ=A(+C3H4O2)EJ=A(+C3H4O2)EJE (4-3, 3-3, 3-3)|4, gm-AEJA=gmgm-AEJA=gmgm(Anh)-AEJN (4-3, 4-3)|3, gmgm-AEJA=gmgm-AEJA=AEJA=AEJM (4-3, 4-3, 4-3)|4	3742381.0000	0.0709	7.2600	3767.5678	-3.2000
	1836	6.6552	3;2	1780.7849	1780.7837	0.6583	g(DeAc)m-AEJA=g(DeAc)m-AEJA (4-3)|2	3138392.0000				gm-AEJ=gm-AEJ=gm-AEJ=g(DeAc)mgm-AEJ (3-3, 3-3, 3-3)|4, g(DeAc)m-AEJ=g(DeAc)m(Anh)-AEJ=g(DeAc)m(Anh)-AEJ=g(DeAc)mgm(Anh)-AEJW (3-3, 3-3, 3-3)|4	3460280.0000	0.0656	5.0900	3863.6200	-3.8000
	1848	10.5730	2	1262.5992	1262.5990	0.1715	AEJ=AEJ=AEJK (3-3, 3-3)|3	3117495.0000	AEJ=AEJ=AEJK (3-3, 3-3)|3	3117495.0000		gm-AEJA=gm-AEJA=AEJA=gmgm(Anh)-AEJA (4-3, 4-3, 4-3)|4	3417670.0000	0.0647	9.7300	3689.5572	0.3000
	1872	7.9274	2	1357.5503	1357.5508	-0.3931	g(DeAc)mgm(Anh)-AEJA|1	3092982.0000	g(DeAc)mgm(Anh)-AEJA|1	3092982.0000		gm-AEJA=AEJ=AEJ=g(DeAc)m-AEJD (4-3, 3-3, 3-3)|4, gm-AEJ=AEJ=A(+C3H4O2)EJ=g(DeAc)m-AEJN (3-3, 3-3, 3-3)|4	3078554.0000	0.0583	4.4600	2611.1131	-0.9000
	1882	4.4578	2	2611.1107	2611.1131	-0.9111	gm-AEJA=AEJ=AEJ=g(DeAc)m-AEJD (4-3, 3-3, 3-3)|4	3078554.0000	gm-AEJA=AEJ=AEJ=g(DeAc)m-AEJD (4-3, 3-3, 3-3)|4, gm-AEJ=AEJ=A(+C3H4O2)EJ=g(DeAc)m-AEJN (3-3, 3-3, 3-3)|4	3078554.0000		AEJA=A(+C3H4O2)EJA=A(+C3H4O2)EJA=g(DeAc)m-AEJK (4-3, 4-3, 4-3)|4	2980489.0000	0.0565	15.4700	2430.1021	1.8000
	1882	4.4578	2	2611.1107	2611.1131	-0.9111	gm-AEJ=AEJ=A(+C3H4O2)EJ=g(DeAc)m-AEJN (3-3, 3-3, 3-3)|4	3078554.0000				AEJ=AEJ=AEJ=g(DeAc)m(Anh)-AEJN (3-3, 3-3, 3-3)|4	2541199.0000	0.0481	16.5700	2038.8702	-2.2000
	1882	4.4578	2	2611.1107	2611.1032	2.8804	AEJA=AEJ=AEJ=g(DeAc)mgm(Anh)-AEJH (4-3, 3-3, 3-3)|4	3078554.0000				AEJ=AEJ=AEJ=AEJG (3-3, 3-3, 3-3)|4	2432508.0000	0.0461	15.5800	1563.6900	3.7000
	1882	4.4578	2	2611.1107	2611.1019	3.3782	gm-AEJ=gm-AEJ=A(+C3H4O2)EJ=A(+C3H4O2)EJ (3-3, 3-3, 3-3)|4	3078554.0000				AEJA=AEJA=A(+C3H4O2)EJ=gmgm(Anh)-AEJM (4-3, 4-3, 3-3)|4	2193128.0000	0.0415	10.6900	2790.1536	0.8000
	1882	4.4578	2	2611.1107	2611.1019	3.3782	AEJA=g(DeAc)m-AEJA=g(DeAc)mgm(Anh)-AEJ (4-3, 4-3)|3	3078554.0000				g(DeAc)mgm-AEJA=g(DeAc)mgm-AEJA (4-3)|2, gmgm-AEJA=AEJ=AEJ=A(+C3H4O2)EJE (4-3, 3-3, 3-3)|4, gmgm-AEJA=AEJ=A(+C3H4O2)EJ=A(+C3H4O2)EJG (4-3, 3-3, 3-3)|4, gmgm-AEJ=AEJ=A(+C3H4O2)EJ=A(+C3H4O2)EJQ (3-3, 3-3, 3-3)|4	1940072.0000	0.0368	7.1200	2737.1435	-0.0000
	1882	4.4578	2	2611.1107	2611.1019	3.3782	AEJA=g(DeAc)m-AEJ=g(DeAc)mgm(Anh)-AEJA (4-3, 3-3)|3	3078554.0000				gm-AEJA=AEJA=g(DeAc)m-AEJA (4-3, 4-3)|3, gm-AEJA=AEJA=AEJ=AEJH (4-3, 4-3, 3-3)|4, AEJA=AEJA=AEJA=g(DeAc)m(Anh)-AEJQ (4-3, 4-3, 4-3)|4, AEJA=AEJ=A(+C3H4O2)EJ=gm(Anh)-AEJR (4-3, 3-3, 3-3)|4	1816909.0000	0.0344	7.1900	2265.9959	-0.9000
	1947	15.4738	5;4	2430.1065	2430.1021	1.8107	AEJA=A(+C3H4O2)EJA=A(+C3H4O2)EJA=g(DeAc)m-AEJK (4-3, 4-3, 4-3)|4	2980489.0000	AEJA=A(+C3H4O2)EJA=A(+C3H4O2)EJA=g(DeAc)m-AEJK (4-3, 4-3, 4-3)|4	2980489.0000		AEJA=AEJA=gm(Anh)-AEJE (4-3, 4-3)|3, AEJA=A(+C3H4O2)EJA=gm(Anh)-AEJG (4-3, 4-3)|3, AEJA=A(+C3H4O2)EJ=gm(Anh)-AEJQ (4-3, 3-3)|3, A(+C3H4O2)EJA=A(+C3H4O2)EJ=A(+C3H4O2)EJ=A(+C3H4O2)EJ (4-3, 3-3, 3-3)|4, A(+C3H4O2)EJ=A(+C3H4O2)EJ=A(+C3H4O2)EJ=A(+C3H4O2)EJA (3-3, 3-3, 3-3)|4	1772325.0000	0.0336	8.6400	1865.7902	-0.6000
	1972	4.5445	2;1	934.3752	934.3754	-0.2606	g(DeAc)mgm|1	2958730.0000	g(DeAc)mgm|1	2958730.0000		gm-AEJA=gm-AEJA=g(DeAc)m(Anh)-AEJA (4-3, 4-3)|3, gm-AEJA=AEJA=AEJ=gm(Anh)-AEJH (4-3, 4-3, 3-3)|4, AEJA=AEJA=gm(Anh)-AEJA=g(DeAc)m(Anh)-AEJQ (4-3, 4-3, 4-3)|4, AEJA=A(+C3H4O2)EJ=gm(Anh)-AEJ=gm(Anh)-AEJR (4-3, 3-3, 3-3)|4	1627021.0000	0.0308	10.4600	2726.1652	-0.1000
	1995	12.8571	2	1480.5934	1480.5941	-0.5017	A(+C3H4O2)EJA=gm(Anh)-AEJD (4-3)|2	2924590.0000	A(+C3H4O2)EJA=gm(Anh)-AEJD (4-3)|2	2924590.0000		gmgm-AEJA=AEJA=AEJA=g(DeAc)mgm-AEJP (4-3, 4-3, 4-3)|4, gm-AEJA=gm-AEJA=gm-AEJA=gm(Anh)-AEJA (4-3, 4-3, 4-3)|4	1491498.0000	0.0283	11.2500	3691.5729	0.8000
	2024	7.5949	3;2	2300.9761	2300.9755	0.2717	gmgm-AEJA=AEJ=AEJH (4-3, 3-3)|3	2881017.0000	gmgm-AEJA=AEJ=AEJH (4-3, 3-3)|3, AEJA=AEJA=g(DeAc)mgm(Anh)-AEJQ (4-3, 4-3)|3, AEJ=A(+C3H4O2)EJ=gmgm(Anh)-AEJR (3-3, 3-3)|3, gm-AEJA=g(DeAc)mgm-AEJA (4-3)|2	2881017.0000		gm-AEJA=gm-AEJA=gm-AEJA=gm-AEJA (4-3, 4-3, 4-3)|4	1451897.0000	0.0275	9.4300	3711.5991	1.0000
	2024	7.5949	3;2	2300.9761	2300.9755	0.2717	AEJA=AEJA=g(DeAc)mgm(Anh)-AEJQ (4-3, 4-3)|3	2881017.0000				AEJ=AEJ=AEJ=A(+C3H4O2)EJE (3-3, 3-3, 3-3)|4, AEJ=AEJ=A(+C3H4O2)EJ=A(+C3H4O2)EJG (3-3, 3-3, 3-3)|4	1260461.0000	0.0239	11.9200	1707.7323	-0.7000
	2024	7.5949	3;2	2300.9761	2300.9755	0.2717	AEJ=A(+C3H4O2)EJ=gmgm(Anh)-AEJR (3-3, 3-3)|3	2881017.0000				gm-AEJA=gm-AEJ (4-3)|2, gm-AEJ=gm-AEJA (3-3)|2, AEJA=AEJA=gm(Anh)-AEJG (4-3, 4-3)|3, AEJA=AEJ=gm(Anh)-AEJQ (4-3, 3-3)|3, AEJA=A(+C3H4O2)EJ=A(+C3H4O2)EJ=A(+C3H4O2)EJ (4-3, 3-3, 3-3)|4, AEJ=A(+C3H4O2)EJ=A(+C3H4O2)EJ=A(+C3H4O2)EJA (3-3, 3-3, 3-3)|4	1191162.0000	0.0226	6.8100	1793.7677	0.3000
	2024	7.5949	3;2	2300.9761	2300.9741	0.8801	gm-AEJA=g(DeAc)mgm-AEJA (4-3)|2	2881017.0000				gm-AEJA=gm-AEJA=A(+C3H4O2)EJA (4-3, 4-3)|3, AEJA=AEJA=A(+C3H4O2)EJA=gm(Anh)-AEJQ (4-3, 4-3, 4-3)|4	1057645.0000	0.0200	8.9000	2380.0276	0.2000
	2039	4.9638	2;1	590.2909	590.2912	-0.4607	A(+C3H4O2)EJK|1	2855871.0000	A(+C3H4O2)EJK|1	2855871.0000		gm-AEJA=A(+C3H4O2)EJA=A(+C3H4O2)EJA=A(+C3H4O2)EJM (4-3, 4-3, 4-3)|4	1019092.0000	0.0193	9.2300	2547.0793	3.0000
	2147	9.0406	3;4	3266.3847	3266.3832	0.4575	gm-AEJA=AEJA=AEJA=gmgm(Anh)-AEJQ (4-3, 4-3, 4-3)|4	2726297.0000	gm-AEJA=AEJA=AEJA=gmgm(Anh)-AEJQ (4-3, 4-3, 4-3)|4, gm-AEJA=gm-AEJA=gmgm-AEJA (4-3, 4-3)|3	2726297.0000		AEJA=AEJA=A(+C3H4O2)EJA=A(+C3H4O2)EJD (4-3, 4-3, 4-3)|4, AEJA=A(+C3H4O2)EJA=A(+C3H4O2)EJ=A(+C3H4O2)EJN (4-3, 4-3, 3-3)|4	998389.0000	0.0189	6.6400	1978.8491	-0.1000
	2147	9.0406	3;4	3266.3847	3266.3819	0.8555	gm-AEJA=gm-AEJA=gmgm-AEJA (4-3, 4-3)|3	2726297.0000				A(+C3H4O2)EJ=A(+C3H4O2)EJ=A(+C3H4O2)EJ=gm(Anh)-AEJY (3-3, 3-3, 3-3)|4	981778.0000	0.0186	7.5200	2345.9646	-4.2000
	2147	9.0406	3;4	3266.3847	3266.3931	-2.5733	A(+C3H4O2)EJA=g(DeAc)mgm-AEJ=g(DeAc)mgm-AEJR (4-3, 3-3)|3	2726297.0000				gm-AEJA=gm-AEJS (4-3)|2, gm-AEJA=g(DeAc)m-AEJE (4-3)|2, AEJA=A(+C3H4O2)EJA=g(DeAc)m(Anh)-AEJN (4-3, 4-3)|3, AEJA=A(+C3H4O2)EJ=A(+C3H4O2)EJ=A(+C3H4O2)EJS (4-3, 3-3, 3-3)|4	956013.0000	0.0181	6.7100	1880.7998	0.3000
	2147	9.0406	3;4	3266.3847	3266.3720	3.8864	gm-AEJA=A(+C3H4O2)EJA=A(+C3H4O2)EJ=g(DeAc)mgm(Anh)-AEJP (4-3, 4-3, 3-3)|4	2726297.0000				AEJA=A(+C3H4O2)EJA=A(+C3H4O2)EJA=A(+C3H4O2)EJ (4-3, 4-3, 4-3)|4, AEJA=A(+C3H4O2)EJA=A(+C3H4O2)EJ=A(+C3H4O2)EJA (4-3, 4-3, 3-3)|4	867119.0000	0.0164	7.4900	1935.8433	-0.3000
	2151	8.3177	2	932.4457	932.4451	0.6576	AEJA=AEJV (4-3)|2	2723963.0000	AEJA=AEJV (4-3)|2	2723963.0000		AEJA=AEJ=g(DeAc)m-AEJ=g(DeAc)m(Anh)-AEJM (4-3, 3-3, 3-3)|4	762465.0000	0.0144	10.5600	2565.0899	2.5000
	2184	8.3756	1	503.2597	503.2591	1.1143	AEJL|1	2679945.0000	AEJL|1, AEJI|1	2679945.0000		AEJA=AEJA=A(+C3H4O2)EJ=g(DeAc)mgm(Anh)-AEJF (4-3, 4-3, 3-3)|4, A(+C3H4O2)EJA=A(+C3H4O2)EJ=g(DeAc)m-AEJ=g(DeAc)m(Anh)-AEJW (4-3, 3-3, 3-3)|4	659092.0000	0.0125	15.7900	2764.1710	-0.7000
	2184	8.3756	1	503.2597	503.2591	1.1143	AEJI|1	2679945.0000				gm-AEJA=gm-AEJA=AEJA=gm(Anh)-AEJA (4-3, 4-3, 4-3)|4	650448.0000	0.0123	10.5200	3211.3774	0.8000
	2196	5.8167	2	976.4356	976.4349	0.6978	AEJA=A(+C3H4O2)EJA (4-3)|2	2666936.0000	AEJA=A(+C3H4O2)EJA (4-3)|2	2666936.0000		AEJA=AEJA=A(+C3H4O2)EJ=A(+C3H4O2)EJ (4-3, 4-3, 3-3)|4, AEJA=AEJ=A(+C3H4O2)EJ=A(+C3H4O2)EJA (4-3, 3-3, 3-3)|4	531092.0000	0.0101	6.3500	1792.7850	-0.2000
	2245	9.5899	3;2	2280.9477	2280.9479	-0.0953	gm-AEJA=g(DeAc)mgm(Anh)-AEJA (4-3)|2	2614235.0000	gm-AEJA=g(DeAc)mgm(Anh)-AEJA (4-3)|2, AEJA=AEJ=gmgm(Anh)-AEJH (4-3, 3-3)|3	2614235.0000		gm-AEJA=gm-AEJA=AEJ=g(DeAc)m-AEJV (4-3, 4-3, 3-3)|4, gm-AEJA=gm-AEJ=gm-AEJ=AEJK (4-3, 3-3, 3-3)|4	525806.0000	0.0100	10.0800	3146.3872	0.5000
	2245	9.5899	3;2	2280.9477	2280.9493	-0.7090	AEJA=AEJ=gmgm(Anh)-AEJH (4-3, 3-3)|3	2614235.0000				AEJA=A(+C3H4O2)EJA=gm(Anh)-AEJQ (4-3, 4-3)|3, A(+C3H4O2)EJA=A(+C3H4O2)EJA=A(+C3H4O2)EJ=A(+C3H4O2)EJ (4-3, 4-3, 3-3)|4, A(+C3H4O2)EJA=A(+C3H4O2)EJ=A(+C3H4O2)EJ=A(+C3H4O2)EJA (4-3, 3-3, 3-3)|4	513966.0000	0.0097	8.9200	1936.8273	0.3000
	2319	16.5726	3;5;4	2038.8657	2038.8702	-2.2075	AEJ=AEJ=AEJ=g(DeAc)m(Anh)-AEJN (3-3, 3-3, 3-3)|4	2541199.0000	AEJ=AEJ=AEJ=g(DeAc)m(Anh)-AEJN (3-3, 3-3, 3-3)|4	2541199.0000
	2319	16.5726	3;5;4	2038.8657	2038.8590	3.2858	AEJ=AEJ=A(+C3H4O2)EJ=gm(Anh)-AEJ (3-3, 3-3, 3-3)|4	2541199.0000
	2322	5.9324	1	618.2973	618.2973	-0.0179	A(+C3H4O2)EJR|1	2538332.0000	A(+C3H4O2)EJR|1	2538332.0000
	2330	5.7878	2	1313.5733	1313.5722	0.8661	gm-AEJA=AEJ (4-3)|2	2533818.0000	gm-AEJA=AEJ (4-3)|2, gm-AEJ=AEJA (3-3)|2	2533818.0000
	2330	5.7878	2	1313.5733	1313.5722	0.8661	gm-AEJ=AEJA (3-3)|2	2533818.0000
	2392	17.3243	1	561.2646	561.2646	0.0626	A(+C3H4O2)EJV|1	2467281.0000	A(+C3H4O2)EJV|1	2467281.0000
	2413	8.9105	1	489.2439	489.2435	0.7833	AEJV|1	2442511.0000	AEJV|1	2442511.0000
	2424	15.5750	3;2	1563.6958	1563.6900	3.6842	AEJ=AEJ=AEJ=AEJG (3-3, 3-3, 3-3)|4	2432508.0000	AEJ=AEJ=AEJ=AEJG (3-3, 3-3, 3-3)|4	2432508.0000
	2427	14.0281	3;2	1721.7343	1721.7367	-1.3658	AEJ=A(+C3H4O2)EJ=g(DeAc)m(Anh)-AEJP (3-3, 3-3)|3	2428562.0000	AEJ=A(+C3H4O2)EJ=g(DeAc)m(Anh)-AEJP (3-3, 3-3)|3	2428562.0000
	2443	6.9154	3;2	1921.8271	1921.8276	-0.2488	AEJA=AEJA=A(+C3H4O2)EJ=A(+C3H4O2)EJE (4-3, 4-3, 3-3)|4	2408153.0000	AEJA=AEJA=A(+C3H4O2)EJ=A(+C3H4O2)EJE (4-3, 4-3, 3-3)|4, AEJA=A(+C3H4O2)EJA=A(+C3H4O2)EJ=A(+C3H4O2)EJG (4-3, 4-3, 3-3)|4, AEJA=A(+C3H4O2)EJ=A(+C3H4O2)EJ=A(+C3H4O2)EJQ (4-3, 3-3, 3-3)|4, gm-AEJA=gm-AEJQ (4-3)|2	2408153.0000
	2443	6.9154	3;2	1921.8271	1921.8276	-0.2488	AEJA=A(+C3H4O2)EJA=A(+C3H4O2)EJ=A(+C3H4O2)EJG (4-3, 4-3, 3-3)|4	2408153.0000
	2443	6.9154	3;2	1921.8271	1921.8276	-0.2488	AEJA=A(+C3H4O2)EJ=A(+C3H4O2)EJ=A(+C3H4O2)EJQ (4-3, 3-3, 3-3)|4	2408153.0000
	2443	6.9154	3;2	1921.8271	1921.8263	0.4277	gm-AEJA=gm-AEJQ (4-3)|2	2408153.0000
	2454	1.7807	2;1	456.1956	456.1955	0.1619	g(DeAc)m|1	2397347.0000	g(DeAc)m|1	2397347.0000
	2531	12.2499	2	1319.6122	1319.6093	2.1643	AEJ=AEJ=A(+C3H4O2)EJL (3-3, 3-3)|3	2342777.0000	AEJ=AEJ=A(+C3H4O2)EJL (3-3, 3-3)|3, AEJ=AEJ=A(+C3H4O2)EJI (3-3, 3-3)|3	2342777.0000
	2531	12.2499	2	1319.6122	1319.6093	2.1643	AEJ=AEJ=A(+C3H4O2)EJI (3-3, 3-3)|3	2342777.0000
	2601	5.9757	3;2	1820.7791	1820.7786	0.2938	AEJA=g(DeAc)mgm-AEJA (4-3)|2	2278221.0000	AEJA=g(DeAc)mgm-AEJA (4-3)|2	2278221.0000
	2693	10.6886	3;2	2790.1559	2790.1536	0.8368	AEJA=AEJA=A(+C3H4O2)EJ=gmgm(Anh)-AEJM (4-3, 4-3, 3-3)|4	2193128.0000	AEJA=AEJA=A(+C3H4O2)EJ=gmgm(Anh)-AEJM (4-3, 4-3, 3-3)|4	2193128.0000
	2705	8.1009	2	890.4355	890.4345	1.0773	AEJ=AEJK (3-3)|2	2185523.0000	AEJ=AEJK (3-3)|2	2185523.0000
	2775	10.9199	3;4	1770.7930	1770.8007	-4.3270	gm-AEJ=AEJ=AEJR (3-3, 3-3)|3	2128475.0000	gm-AEJ=AEJ=AEJR (3-3, 3-3)|3	2128475.0000
	2797	5.5565	3;2	1405.6582	1405.6573	0.6141	AEJA=AEJ=A(+C3H4O2)EJK (4-3, 3-3)|3	2108342.0000	AEJA=AEJ=A(+C3H4O2)EJK (4-3, 3-3)|3	2108342.0000
	2843	4.6168	2;1	927.3926	927.3921	0.5527	gm-AEJG|1	2077697.0000	gm-AEJG|1	2077697.0000
	2961	5.2385	2;1	498.2060	498.2061	-0.1176	gm|1	1998365.0000	gm|1	1998365.0000
	3044	9.1996	1	625.2601	625.2595	0.9893	A(+C3H4O2)EJY|1	1940511.0000	A(+C3H4O2)EJY|1	1940511.0000
	3046	7.1178	3;4	2737.1434	2737.1435	-0.0283	g(DeAc)mgm-AEJA=g(DeAc)mgm-AEJA (4-3)|2	1940072.0000	g(DeAc)mgm-AEJA=g(DeAc)mgm-AEJA (4-3)|2, gmgm-AEJA=AEJ=AEJ=A(+C3H4O2)EJE (4-3, 3-3, 3-3)|4, gmgm-AEJA=AEJ=A(+C3H4O2)EJ=A(+C3H4O2)EJG (4-3, 3-3, 3-3)|4, gmgm-AEJ=AEJ=A(+C3H4O2)EJ=A(+C3H4O2)EJQ (3-3, 3-3, 3-3)|4	1940072.0000
	3046	7.1178	3;4	2737.1434	2737.1448	-0.5033	gmgm-AEJA=AEJ=AEJ=A(+C3H4O2)EJE (4-3, 3-3, 3-3)|4	1940072.0000
	3046	7.1178	3;4	2737.1434	2737.1448	-0.5033	gmgm-AEJA=AEJ=A(+C3H4O2)EJ=A(+C3H4O2)EJG (4-3, 3-3, 3-3)|4	1940072.0000
	3046	7.1178	3;4	2737.1434	2737.1448	-0.5033	gmgm-AEJ=AEJ=A(+C3H4O2)EJ=A(+C3H4O2)EJQ (3-3, 3-3, 3-3)|4	1940072.0000
	3046	7.1178	3;4	2737.1434	2737.1349	3.1136	A(+C3H4O2)EJA=A(+C3H4O2)EJ=gm(Anh)-AEJ=g(DeAc)m(Anh)-AEJH (4-3, 3-3, 3-3)|4	1940072.0000
	3075	7.4214	2	1292.5733	1292.5732	0.1065	AEJA=AEJ=AEJS (4-3, 3-3)|3	1925199.0000	AEJA=AEJ=AEJS (4-3, 3-3)|3	1925199.0000
	3093	13.1751	1	537.2432	537.2435	-0.5364	AEJF|1	1914153.0000	AEJF|1	1914153.0000
	3104	8.4768	3	1436.6226	1436.6155	4.9281	AEJA=A(+C3H4O2)EJ=A(+C3H4O2)EJS (4-3, 3-3)|3	1908282.0000	AEJA=A(+C3H4O2)EJ=A(+C3H4O2)EJS (4-3, 3-3)|3	1908282.0000
	3174	11.1223	3	3246.3599	3246.3570	0.8977	AEJA=AEJA=gm(Anh)-AEJA=gmgm(Anh)-AEJQ (4-3, 4-3, 4-3)|4	1859671.0000	AEJA=AEJA=gm(Anh)-AEJA=gmgm(Anh)-AEJQ (4-3, 4-3, 4-3)|4, gm-AEJA=gm-AEJA=gmgm(Anh)-AEJA (4-3, 4-3)|3	1859671.0000
	3174	11.1223	3	3246.3599	3246.3556	1.3289	gm-AEJA=gm-AEJA=gmgm(Anh)-AEJA (4-3, 4-3)|3	1859671.0000
	3174	11.1223	3	3246.3599	3246.3669	-2.1519	gm-AEJA=gmgm-AEJA=AEJ=A(+C3H4O2)EJS (4-3, 4-3, 3-3)|4	1859671.0000
	3174	11.1223	3	3246.3599	3246.3669	-2.1519	gm-AEJA=AEJA=A(+C3H4O2)EJ=g(DeAc)mgm-AEJE (4-3, 4-3, 3-3)|4	1859671.0000
	3174	11.1223	3	3246.3599	3246.3669	-2.1519	gm-AEJA=A(+C3H4O2)EJA=A(+C3H4O2)EJ=g(DeAc)mgm-AEJG (4-3, 4-3, 3-3)|4	1859671.0000
	3174	11.1223	3	3246.3599	3246.3669	-2.1519	gm-AEJA=A(+C3H4O2)EJ=A(+C3H4O2)EJ=g(DeAc)mgm-AEJQ (4-3, 3-3, 3-3)|4	1859671.0000
	3174	11.1223	3	3246.3599	3246.3669	-2.1519	AEJA=g(DeAc)mgm-AEJA=g(DeAc)mgm-AEJH (4-3, 4-3)|3	1859671.0000
	3174	11.1223	3	3246.3599	3246.3669	-2.1519	A(+C3H4O2)EJA=g(DeAc)mgm-AEJ=g(DeAc)mgm(Anh)-AEJR (4-3, 3-3)|3	1859671.0000
	3174	11.1223	3	3246.3599	3246.3457	4.3785	A(+C3H4O2)EJA=A(+C3H4O2)EJA=gm(Anh)-AEJ=g(DeAc)mgm(Anh)-AEJP (4-3, 4-3, 3-3)|4	1859671.0000
	3201	8.7804	2;1	833.3774	833.3767	0.8005	AEJA=AEJ (4-3)|2	1844909.0000	AEJA=AEJ (4-3)|2, AEJ=AEJA (3-3)|2	1844909.0000
	3201	8.7804	2;1	833.3774	833.3767	0.8005	AEJ=AEJA (3-3)|2	1844909.0000
	3209	10.7320	3	2806.1227	2806.1326	-3.5167	gmgm-AEJ=gmgm(Anh)-AEJF (3-3)|2	1840336.0000	gmgm-AEJ=gmgm(Anh)-AEJF (3-3)|2	1840336.0000
	3245	7.1901	3	2265.9939	2265.9959	-0.9018	gm-AEJA=AEJA=g(DeAc)m-AEJA (4-3, 4-3)|3	1816909.0000	gm-AEJA=AEJA=g(DeAc)m-AEJA (4-3, 4-3)|3, gm-AEJA=AEJA=AEJ=AEJH (4-3, 4-3, 3-3)|4, AEJA=AEJA=AEJA=g(DeAc)m(Anh)-AEJQ (4-3, 4-3, 4-3)|4, AEJA=AEJ=A(+C3H4O2)EJ=gm(Anh)-AEJR (4-3, 3-3, 3-3)|4	1816909.0000
	3245	7.1901	3	2265.9939	2265.9972	-1.4754	gm-AEJA=AEJA=AEJ=AEJH (4-3, 4-3, 3-3)|4	1816909.0000
	3245	7.1901	3	2265.9939	2265.9972	-1.4754	AEJA=AEJA=AEJA=g(DeAc)m(Anh)-AEJQ (4-3, 4-3, 4-3)|4	1816909.0000
	3245	7.1901	3	2265.9939	2265.9972	-1.4754	AEJA=AEJ=A(+C3H4O2)EJ=gm(Anh)-AEJR (4-3, 3-3, 3-3)|4	1816909.0000
	3245	7.1901	3	2265.9939	2265.9847	4.0409	gm-AEJ=gm-AEJ=A(+C3H4O2)EJV (3-3, 3-3)|3	1816909.0000
	3341	8.6358	2	1865.7890	1865.7902	-0.6239	AEJA=AEJA=gm(Anh)-AEJE (4-3, 4-3)|3	1772325.0000	AEJA=AEJA=gm(Anh)-AEJE (4-3, 4-3)|3, AEJA=A(+C3H4O2)EJA=gm(Anh)-AEJG (4-3, 4-3)|3, AEJA=A(+C3H4O2)EJ=gm(Anh)-AEJQ (4-3, 3-3)|3, A(+C3H4O2)EJA=A(+C3H4O2)EJ=A(+C3H4O2)EJ=A(+C3H4O2)EJ (4-3, 3-3, 3-3)|4, A(+C3H4O2)EJ=A(+C3H4O2)EJ=A(+C3H4O2)EJ=A(+C3H4O2)EJA (3-3, 3-3, 3-3)|4	1772325.0000
	3341	8.6358	2	1865.7890	1865.7902	-0.6239	AEJA=A(+C3H4O2)EJA=gm(Anh)-AEJG (4-3, 4-3)|3	1772325.0000
	3341	8.6358	2	1865.7890	1865.7902	-0.6239	AEJA=A(+C3H4O2)EJ=gm(Anh)-AEJQ (4-3, 3-3)|3	1772325.0000
	3341	8.6358	2	1865.7890	1865.7902	-0.6239	A(+C3H4O2)EJA=A(+C3H4O2)EJ=A(+C3H4O2)EJ=A(+C3H4O2)EJ (4-3, 3-3, 3-3)|4	1772325.0000
	3341	8.6358	2	1865.7890	1865.7902	-0.6239	A(+C3H4O2)EJ=A(+C3H4O2)EJ=A(+C3H4O2)EJ=A(+C3H4O2)EJA (3-3, 3-3, 3-3)|4	1772325.0000
	3358	10.5007	2;1	930.4300	930.4294	0.6883	AEJA=AEJP (4-3)|2	1765271.0000	AEJA=AEJP (4-3)|2	1765271.0000
	3363	6.7130	2;1	971.4191	971.4196	-0.4991	AEJ=A(+C3H4O2)EJH (3-3)|2	1762427.0000	AEJ=A(+C3H4O2)EJH (3-3)|2, gm-AEJT|1	1762427.0000
	3363	6.7130	2;1	971.4191	971.4183	0.8391	gm-AEJT|1	1762427.0000
	3398	5.9902	2	921.3811	921.3815	-0.4591	gm(Anh)-AEJA|1	1742246.0000	gm(Anh)-AEJA|1	1742246.0000
	3429	13.1173	3	1427.6638	1427.6627	0.7976	AEJA=g(DeAc)m-AEJR (4-3)|2	1719612.0000	AEJA=g(DeAc)m-AEJR (4-3)|2	1719612.0000
	3452	11.4548	1	537.2440	537.2435	0.9405	AEJF|1	1709018.0000	AEJF|1	1709018.0000
	3486	7.5515	3;2	1623.6894	1623.6822	4.4507	A(+C3H4O2)EJA=A(+C3H4O2)EJA=A(+C3H4O2)EJM (4-3, 4-3)|3	1688167.0000	A(+C3H4O2)EJA=A(+C3H4O2)EJA=A(+C3H4O2)EJM (4-3, 4-3)|3	1688167.0000
	3510	8.9683	2	1842.7640	1842.7630	0.5489	AEJA=gmgm(Anh)-AEJA (4-3)|2	1677459.0000	AEJA=gmgm(Anh)-AEJA (4-3)|2	1677459.0000
	3513	8.0864	2	1862.7909	1862.7892	0.8949	gmgm-AEJA=AEJA (4-3)|2	1676093.0000	gmgm-AEJA=AEJA (4-3)|2	1676093.0000
	3546	7.5804	2	1328.5254	1328.5242	0.8762	gmgm(Anh)-AEJ|1	1658667.0000	gmgm(Anh)-AEJ|1	1658667.0000
	3594	15.4883	2	1533.7102	1533.7046	3.6373	AEJA=A(+C3H4O2)EJA=A(+C3H4O2)EJL (4-3, 4-3)|3	1634064.0000	AEJA=A(+C3H4O2)EJA=A(+C3H4O2)EJL (4-3, 4-3)|3, AEJA=A(+C3H4O2)EJA=A(+C3H4O2)EJI (4-3, 4-3)|3	1634064.0000
	3594	15.4883	2	1533.7102	1533.7046	3.6373	AEJA=A(+C3H4O2)EJA=A(+C3H4O2)EJI (4-3, 4-3)|3	1634064.0000
	3605	10.4573	3	2726.1650	2726.1652	-0.0852	gm-AEJA=gm-AEJA=g(DeAc)m(Anh)-AEJA (4-3, 4-3)|3	1627021.0000	gm-AEJA=gm-AEJA=g(DeAc)m(Anh)-AEJA (4-3, 4-3)|3, gm-AEJA=AEJA=AEJ=gm(Anh)-AEJH (4-3, 4-3, 3-3)|4, AEJA=AEJA=gm(Anh)-AEJA=g(DeAc)m(Anh)-AEJQ (4-3, 4-3, 4-3)|4, AEJA=A(+C3H4O2)EJ=gm(Anh)-AEJ=gm(Anh)-AEJR (4-3, 3-3, 3-3)|4	1627021.0000
	3605	10.4573	3	2726.1650	2726.1665	-0.5620	gm-AEJA=AEJA=AEJ=gm(Anh)-AEJH (4-3, 4-3, 3-3)|4	1627021.0000
	3605	10.4573	3	2726.1650	2726.1665	-0.5620	AEJA=AEJA=gm(Anh)-AEJA=g(DeAc)m(Anh)-AEJQ (4-3, 4-3, 4-3)|4	1627021.0000
	3605	10.4573	3	2726.1650	2726.1665	-0.5620	AEJA=A(+C3H4O2)EJ=gm(Anh)-AEJ=gm(Anh)-AEJR (4-3, 3-3, 3-3)|4	1627021.0000
	3605	10.4573	3	2726.1650	2726.1553	3.5463	A(+C3H4O2)EJA=A(+C3H4O2)EJA=g(DeAc)m(Anh)-AEJ=g(DeAc)m(Anh)-AEJP (4-3, 4-3, 3-3)|4	1627021.0000
	3605	10.4573	3	2726.1650	2726.1764	-4.1935	gm-AEJA=AEJA=A(+C3H4O2)EJ=g(DeAc)m-AEJS (4-3, 4-3, 3-3)|4	1627021.0000
	3605	10.4573	3	2726.1650	2726.1764	-4.1935	AEJA=A(+C3H4O2)EJA=g(DeAc)m-AEJ=g(DeAc)m-AEJE (4-3, 4-3, 3-3)|4	1627021.0000
	3605	10.4573	3	2726.1650	2726.1764	-4.1935	A(+C3H4O2)EJA=A(+C3H4O2)EJA=g(DeAc)m-AEJ=g(DeAc)m-AEJG (4-3, 4-3, 3-3)|4	1627021.0000
	3605	10.4573	3	2726.1650	2726.1764	-4.1935	A(+C3H4O2)EJA=A(+C3H4O2)EJ=g(DeAc)m-AEJ=g(DeAc)m-AEJQ (4-3, 3-3, 3-3)|4	1627021.0000
	3676	7.5515	2	1846.7955	1846.7943	0.6528	AEJA=g(DeAc)mgm-AEJP (4-3)|2	1595231.0000	AEJA=g(DeAc)mgm-AEJP (4-3)|2	1595231.0000
	3676	7.5515	2	1846.7955	1846.7877	4.2266	AEJA=A(+C3H4O2)EJ=g(DeAc)m-AEJM (4-3, 3-3)|3	1595231.0000
	3682	6.9732	3	2258.9626	2258.9636	-0.4536	g(DeAc)m-AEJA=g(DeAc)mgm-AEJA (4-3)|2	1592698.0000	g(DeAc)m-AEJA=g(DeAc)mgm-AEJA (4-3)|2, gm-AEJA=AEJ=AEJ=A(+C3H4O2)EJE (4-3, 3-3, 3-3)|4, gm-AEJA=AEJ=A(+C3H4O2)EJ=A(+C3H4O2)EJG (4-3, 3-3, 3-3)|4, gm-AEJ=AEJ=A(+C3H4O2)EJ=A(+C3H4O2)EJQ (3-3, 3-3, 3-3)|4, AEJA=AEJ=g(DeAc)mgm-AEJH (4-3, 3-3)|3, AEJ=A(+C3H4O2)EJ=g(DeAc)mgm(Anh)-AEJR (3-3, 3-3)|3	1592698.0000
	3682	6.9732	3	2258.9626	2258.9649	-1.0291	gm-AEJA=AEJ=AEJ=A(+C3H4O2)EJE (4-3, 3-3, 3-3)|4	1592698.0000
	3682	6.9732	3	2258.9626	2258.9649	-1.0291	gm-AEJA=AEJ=A(+C3H4O2)EJ=A(+C3H4O2)EJG (4-3, 3-3, 3-3)|4	1592698.0000
	3682	6.9732	3	2258.9626	2258.9649	-1.0291	gm-AEJ=AEJ=A(+C3H4O2)EJ=A(+C3H4O2)EJQ (3-3, 3-3, 3-3)|4	1592698.0000
	3682	6.9732	3	2258.9626	2258.9649	-1.0291	AEJA=AEJ=g(DeAc)mgm-AEJH (4-3, 3-3)|3	1592698.0000
	3682	6.9732	3	2258.9626	2258.9649	-1.0291	AEJ=A(+C3H4O2)EJ=g(DeAc)mgm(Anh)-AEJR (3-3, 3-3)|3	1592698.0000
	3727	13.1029	2	1533.7081	1533.7046	2.2842	AEJA=A(+C3H4O2)EJA=A(+C3H4O2)EJL (4-3, 4-3)|3	1568126.0000	AEJA=A(+C3H4O2)EJA=A(+C3H4O2)EJL (4-3, 4-3)|3, AEJA=A(+C3H4O2)EJA=A(+C3H4O2)EJI (4-3, 4-3)|3	1568126.0000
	3727	13.1029	2	1533.7081	1533.7046	2.2842	AEJA=A(+C3H4O2)EJA=A(+C3H4O2)EJI (4-3, 4-3)|3	1568126.0000
	3730	13.2474	1	561.2650	561.2646	0.7151	A(+C3H4O2)EJV|1	1565809.0000	A(+C3H4O2)EJV|1	1565809.0000
	3795	8.5635	3	2841.1166	2841.1155	0.3756	gmgm(Anh)-AEJA=gmgm(Anh)-AEJM (4-3)|2	1538462.0000	gmgm(Anh)-AEJA=gmgm(Anh)-AEJM (4-3)|2	1538462.0000
	3800	11.3681	2	1336.5754	1336.5817	-4.7039	AEJA=AEJ=AEJM (4-3, 3-3)|3	1536428.0000	AEJA=AEJ=AEJM (4-3, 3-3)|3	1536428.0000
	3821	9.9658	2;1	503.2595	503.2591	0.8718	AEJL|1	1527811.0000	AEJL|1, AEJI|1	1527811.0000
	3821	9.9658	2;1	503.2595	503.2591	0.8718	AEJI|1	1527811.0000
	3880	7.2479	2;1	1872.7833	1872.7848	-0.8017	gm-AEJA=AEJ=A(+C3H4O2)EJD (4-3, 3-3)|3	1497548.0000	gm-AEJA=AEJ=A(+C3H4O2)EJD (4-3, 3-3)|3, gm-AEJ=A(+C3H4O2)EJ=A(+C3H4O2)EJN (3-3, 3-3)|3	1497548.0000
	3880	7.2479	2;1	1872.7833	1872.7848	-0.8017	gm-AEJ=A(+C3H4O2)EJ=A(+C3H4O2)EJN (3-3, 3-3)|3	1497548.0000
	3889	11.2524	3;4	3691.5757	3691.5729	0.7678	gmgm-AEJA=AEJA=AEJA=g(DeAc)mgm-AEJP (4-3, 4-3, 4-3)|4	1491498.0000	gmgm-AEJA=AEJA=AEJA=g(DeAc)mgm-AEJP (4-3, 4-3, 4-3)|4, gm-AEJA=gm-AEJA=gm-AEJA=gm(Anh)-AEJA (4-3, 4-3, 4-3)|4	1491498.0000
	3889	11.2524	3;4	3691.5757	3691.5729	0.7678	gm-AEJA=gm-AEJA=gm-AEJA=gm(Anh)-AEJA (4-3, 4-3, 4-3)|4	1491498.0000
	3889	11.2524	3;4	3691.5757	3691.5841	-2.2661	gm-AEJA=AEJA=g(DeAc)m-AEJA=g(DeAc)mgm-AEJH (4-3, 4-3, 4-3)|4	1491498.0000
	3889	11.2524	3;4	3691.5757	3691.5841	-2.2661	gm-AEJA=A(+C3H4O2)EJA=g(DeAc)m-AEJ=g(DeAc)mgm(Anh)-AEJR (4-3, 4-3, 3-3)|4	1491498.0000
	3939	6.8287	2	1385.5930	1385.5933	-0.2230	gm-AEJA=A(+C3H4O2)EJ (4-3)|2	1467704.0000	gm-AEJA=A(+C3H4O2)EJ (4-3)|2, gm-AEJ=A(+C3H4O2)EJA (3-3)|2	1467704.0000
	3939	6.8287	2	1385.5930	1385.5933	-0.2230	gm-AEJ=A(+C3H4O2)EJA (3-3)|2	1467704.0000
	3945	7.7828	3;2	1892.8010	1892.7998	0.6334	gmgm-AEJA=AEJT (4-3)|2	1464263.0000	gmgm-AEJA=AEJT (4-3)|2, A(+C3H4O2)EJA=g(DeAc)mgm-AEJA (4-3)|2	1464263.0000
	3945	7.7828	3;2	1892.8010	1892.7998	0.6334	A(+C3H4O2)EJA=g(DeAc)mgm-AEJA (4-3)|2	1464263.0000
	3959	6.9877	3;2;4	1844.7740	1844.7786	-2.4820	gm-AEJA=gm(Anh)-AEJA (4-3)|2	1459308.0000	gm-AEJA=gm(Anh)-AEJA (4-3)|2	1459308.0000
	3978	9.4309	3;4	3711.6028	3711.5991	0.9940	gm-AEJA=gm-AEJA=gm-AEJA=gm-AEJA (4-3, 4-3, 4-3)|4	1451897.0000	gm-AEJA=gm-AEJA=gm-AEJA=gm-AEJA (4-3, 4-3, 4-3)|4	1451897.0000
	3978	9.4309	3;4	3711.6028	3711.6103	-2.0235	gm-AEJA=A(+C3H4O2)EJA=g(DeAc)m-AEJ=g(DeAc)mgm-AEJR (4-3, 4-3, 3-3)|4	1451897.0000
	4053	6.0914	3;2	1206.5258	1206.5252	0.5297	AEJ=AEJ=A(+C3H4O2)EJ (3-3, 3-3)|3	1422481.0000	AEJ=AEJ=A(+C3H4O2)EJ (3-3, 3-3)|3	1422481.0000
	4144	4.9060	2;1	957.4025	957.4026	-0.1540	gm-AEJS|1	1386224.0000	gm-AEJS|1, g(DeAc)m-AEJE|1	1386224.0000
	4144	4.9060	2;1	957.4025	957.4026	-0.1540	g(DeAc)m-AEJE|1	1386224.0000
	4188	10.2838	2	1844.7783	1844.7786	-0.1660	gm-AEJA=gm(Anh)-AEJA (4-3)|2	1365879.0000	gm-AEJA=gm(Anh)-AEJA (4-3)|2	1365879.0000
	4212	3.2998	1	462.1961	462.1962	-0.2322	A(+C3H4O2)EJ|1	1359363.0000	A(+C3H4O2)EJ|1	1359363.0000
	4214	10.5730	1	561.2649	561.2646	0.6064	A(+C3H4O2)EJV|1	1358972.0000	A(+C3H4O2)EJV|1	1358972.0000
	4226	8.2744	3;2	1864.8065	1864.8062	0.1566	AEJA=AEJA=gm(Anh)-AEJQ (4-3, 4-3)|3	1356231.0000	AEJA=AEJA=gm(Anh)-AEJQ (4-3, 4-3)|3, AEJA=A(+C3H4O2)EJA=A(+C3H4O2)EJ=A(+C3H4O2)EJ (4-3, 4-3, 3-3)|4, AEJA=A(+C3H4O2)EJ=A(+C3H4O2)EJ=A(+C3H4O2)EJA (4-3, 3-3, 3-3)|4, gm-AEJA=gm-AEJA (4-3)|2	1356231.0000
	4226	8.2744	3;2	1864.8065	1864.8062	0.1566	AEJA=A(+C3H4O2)EJA=A(+C3H4O2)EJ=A(+C3H4O2)EJ (4-3, 4-3, 3-3)|4	1356231.0000
	4226	8.2744	3;2	1864.8065	1864.8062	0.1566	AEJA=A(+C3H4O2)EJ=A(+C3H4O2)EJ=A(+C3H4O2)EJA (4-3, 3-3, 3-3)|4	1356231.0000
	4226	8.2744	3;2	1864.8065	1864.8048	0.9073	gm-AEJA=gm-AEJA (4-3)|2	1356231.0000
	4230	6.3516	2	1389.5774	1389.5783	-0.6721	A(+C3H4O2)EJ=g(DeAc)m(Anh)-AEJH (3-3)|2	1355988.0000	A(+C3H4O2)EJ=g(DeAc)m(Anh)-AEJH (3-3)|2	1355988.0000
	4468	4.5012	3;2;1	957.4025	957.4026	-0.0903	gm-AEJS|1	1270885.0000	gm-AEJS|1, g(DeAc)m-AEJE|1	1270885.0000
	4468	4.5012	3;2;1	957.4025	957.4026	-0.0903	g(DeAc)m-AEJE|1	1270885.0000
	4473	8.4623	3;4	3224.3755	3224.3726	0.9115	gm-AEJA=gmgm-AEJA=AEJ=AEJH (4-3, 4-3, 3-3)|4	1269717.0000	gm-AEJA=gmgm-AEJA=AEJ=AEJH (4-3, 4-3, 3-3)|4, gm-AEJA=AEJA=AEJA=g(DeAc)mgm(Anh)-AEJQ (4-3, 4-3, 4-3)|4, gm-AEJA=AEJ=A(+C3H4O2)EJ=gmgm(Anh)-AEJR (4-3, 3-3, 3-3)|4, gm-AEJA=gm-AEJA=g(DeAc)mgm-AEJA (4-3, 4-3)|3	1269717.0000
	4473	8.4623	3;4	3224.3755	3224.3726	0.9115	gm-AEJA=AEJA=AEJA=g(DeAc)mgm(Anh)-AEJQ (4-3, 4-3, 4-3)|4	1269717.0000
	4473	8.4623	3;4	3224.3755	3224.3726	0.9115	gm-AEJA=AEJ=A(+C3H4O2)EJ=gmgm(Anh)-AEJR (4-3, 3-3, 3-3)|4	1269717.0000
	4473	8.4623	3;4	3224.3755	3224.3713	1.3147	gm-AEJA=gm-AEJA=g(DeAc)mgm-AEJA (4-3, 4-3)|3	1269717.0000
	4473	8.4623	3;4	3224.3755	3224.3614	4.3851	A(+C3H4O2)EJA=A(+C3H4O2)EJA=g(DeAc)m-AEJ=g(DeAc)mgm(Anh)-AEJP (4-3, 4-3, 3-3)|4	1269717.0000
	4484	8.2888	2	1004.4663	1004.4662	0.0817	AEJA=A(+C3H4O2)EJV (4-3)|2	1266277.0000	AEJA=A(+C3H4O2)EJV (4-3)|2	1266277.0000
	4501	11.9174	2	1707.7312	1707.7323	-0.6590	AEJ=AEJ=AEJ=A(+C3H4O2)EJE (3-3, 3-3, 3-3)|4	1260461.0000	AEJ=AEJ=AEJ=A(+C3H4O2)EJE (3-3, 3-3, 3-3)|4, AEJ=AEJ=A(+C3H4O2)EJ=A(+C3H4O2)EJG (3-3, 3-3, 3-3)|4	1260461.0000
	4501	11.9174	2	1707.7312	1707.7323	-0.6590	AEJ=AEJ=A(+C3H4O2)EJ=A(+C3H4O2)EJG (3-3, 3-3, 3-3)|4	1260461.0000
	4546	14.4618	3;2	1293.5769	1293.5824	-4.2690	AEJ=g(DeAc)m(Anh)-AEJL (3-3)|2	1243042.0000	AEJ=g(DeAc)m(Anh)-AEJL (3-3)|2, AEJ=g(DeAc)m(Anh)-AEJI (3-3)|2	1243042.0000
	4546	14.4618	3;2	1293.5769	1293.5824	-4.2690	AEJ=g(DeAc)m(Anh)-AEJI (3-3)|2	1243042.0000
	4561	16.6448	2	1778.7979	1778.7946	1.8297	AEJA=AEJ=gm(Anh)-AEJL (4-3, 3-3)|3	1236969.0000	AEJA=AEJ=gm(Anh)-AEJL (4-3, 3-3)|3, AEJA=AEJ=gm(Anh)-AEJI (4-3, 3-3)|3	1236969.0000
	4561	16.6448	2	1778.7979	1778.7946	1.8297	AEJA=AEJ=gm(Anh)-AEJI (4-3, 3-3)|3	1236969.0000
	4561	16.6448	2	1778.7979	1778.8058	-4.4667	AEJ=AEJ=A(+C3H4O2)EJ=A(+C3H4O2)EJK (3-3, 3-3, 3-3)|4	1236969.0000
	4644	5.4987	2	879.3713	879.3709	0.4677	g(DeAc)m(Anh)-AEJA|1	1206925.0000	g(DeAc)m(Anh)-AEJA|1	1206925.0000
	4651	7.0311	3	1090.5074	1090.5030	4.0128	A(+C3H4O2)EJA=A(+C3H4O2)EJL (4-3)|2	1204068.0000	A(+C3H4O2)EJA=A(+C3H4O2)EJL (4-3)|2, A(+C3H4O2)EJA=A(+C3H4O2)EJI (4-3)|2	1204068.0000
	4651	7.0311	3	1090.5074	1090.5030	4.0128	A(+C3H4O2)EJA=A(+C3H4O2)EJI (4-3)|2	1204068.0000
	4666	11.9463	2	948.4228	948.4189	4.0741	AEJ=AEJW (3-3)|2	1200610.0000	AEJ=AEJW (3-3)|2	1200610.0000
	4667	8.2599	3;2	1878.8215	1878.8205	0.5358	A(+C3H4O2)EJ=g(DeAc)mgm-AEJK (3-3)|2	1200535.0000	A(+C3H4O2)EJ=g(DeAc)mgm-AEJK (3-3)|2	1200535.0000
	4701	6.8142	3;2	1793.7683	1793.7677	0.3256	gm-AEJA=gm-AEJ (4-3)|2	1191162.0000	gm-AEJA=gm-AEJ (4-3)|2, gm-AEJ=gm-AEJA (3-3)|2, AEJA=AEJA=gm(Anh)-AEJG (4-3, 4-3)|3, AEJA=AEJ=gm(Anh)-AEJQ (4-3, 3-3)|3, AEJA=A(+C3H4O2)EJ=A(+C3H4O2)EJ=A(+C3H4O2)EJ (4-3, 3-3, 3-3)|4, AEJ=A(+C3H4O2)EJ=A(+C3H4O2)EJ=A(+C3H4O2)EJA (3-3, 3-3, 3-3)|4	1191162.0000
	4701	6.8142	3;2	1793.7683	1793.7677	0.3256	gm-AEJ=gm-AEJA (3-3)|2	1191162.0000
	4701	6.8142	3;2	1793.7683	1793.7691	-0.4549	AEJA=AEJA=gm(Anh)-AEJG (4-3, 4-3)|3	1191162.0000
	4701	6.8142	3;2	1793.7683	1793.7691	-0.4549	AEJA=AEJ=gm(Anh)-AEJQ (4-3, 3-3)|3	1191162.0000
	4701	6.8142	3;2	1793.7683	1793.7691	-0.4549	AEJA=A(+C3H4O2)EJ=A(+C3H4O2)EJ=A(+C3H4O2)EJ (4-3, 3-3, 3-3)|4	1191162.0000
	4701	6.8142	3;2	1793.7683	1793.7691	-0.4549	AEJ=A(+C3H4O2)EJ=A(+C3H4O2)EJ=A(+C3H4O2)EJA (3-3, 3-3, 3-3)|4	1191162.0000
	4924	5.8167	2	1408.5663	1408.5729	-4.6946	AEJA=gm(Anh)-AEJD (4-3)|2	1125499.0000	AEJA=gm(Anh)-AEJD (4-3)|2, A(+C3H4O2)EJ=gm(Anh)-AEJN (3-3)|2	1125499.0000
	4924	5.8167	2	1408.5663	1408.5729	-4.6946	A(+C3H4O2)EJ=gm(Anh)-AEJN (3-3)|2	1125499.0000
	4943	16.0377	2	1707.7591	1707.7574	1.0123	AEJ=AEJ=gm(Anh)-AEJL (3-3, 3-3)|3	1121297.0000	AEJ=AEJ=gm(Anh)-AEJL (3-3, 3-3)|3, AEJ=AEJ=gm(Anh)-AEJI (3-3, 3-3)|3	1121297.0000
	4943	16.0377	2	1707.7591	1707.7574	1.0123	AEJ=AEJ=gm(Anh)-AEJI (3-3, 3-3)|3	1121297.0000
	5111	6.9010	2	875.4233	875.4236	-0.3972	AEJ=AEJL (3-3)|2	1070939.0000	AEJ=AEJL (3-3)|2, AEJ=AEJI (3-3)|2	1070939.0000
	5111	6.9010	2	875.4233	875.4236	-0.3972	AEJ=AEJI (3-3)|2	1070939.0000
	5121	9.4309	3;2	1846.7962	1846.7943	1.0494	AEJA=g(DeAc)mgm-AEJP (4-3)|2	1068768.0000	AEJA=g(DeAc)mgm-AEJP (4-3)|2	1068768.0000
	5121	9.4309	3;2	1846.7962	1846.7877	4.6232	AEJA=A(+C3H4O2)EJ=g(DeAc)m-AEJM (4-3, 3-3)|3	1068768.0000
	5132	11.5994	3	2245.9571	2245.9584	-0.5596	gm-AEJ=A(+C3H4O2)EJ=gm(Anh)-AEJV (3-3, 3-3)|3	1063293.0000	gm-AEJ=A(+C3H4O2)EJ=gm(Anh)-AEJV (3-3, 3-3)|3, A(+C3H4O2)EJ=g(DeAc)m-AEJ=g(DeAc)m-AEJY (3-3, 3-3)|3	1063293.0000
	5132	11.5994	3	2245.9571	2245.9584	-0.5596	A(+C3H4O2)EJ=g(DeAc)m-AEJ=g(DeAc)m-AEJY (3-3, 3-3)|3	1063293.0000
	5135	4.8337	2;1	921.3789	921.3815	-2.8295	gm(Anh)-AEJA|1	1062449.0000	gm(Anh)-AEJA|1	1062449.0000
	5140	8.1153	3	2786.1888	2786.1877	0.3846	AEJA=AEJA=AEJA=gmgm(Anh)-AEJQ (4-3, 4-3, 4-3)|4	1061125.0000	AEJA=AEJA=AEJA=gmgm(Anh)-AEJQ (4-3, 4-3, 4-3)|4, A(+C3H4O2)EJA=A(+C3H4O2)EJA=g(DeAc)m-AEJ=g(DeAc)m(Anh)-AEJH (4-3, 4-3, 3-3)|4, gm-AEJA=gmgm-AEJA=AEJA (4-3, 4-3)|3	1061125.0000
	5140	8.1153	3	2786.1888	2786.1877	0.3846	A(+C3H4O2)EJA=A(+C3H4O2)EJA=g(DeAc)m-AEJ=g(DeAc)m(Anh)-AEJH (4-3, 4-3, 3-3)|4	1061125.0000
	5140	8.1153	3	2786.1888	2786.1863	0.8871	gm-AEJA=gmgm-AEJA=AEJA (4-3, 4-3)|3	1061125.0000
	5140	8.1153	3	2786.1888	2786.1764	4.4403	AEJA=A(+C3H4O2)EJA=A(+C3H4O2)EJ=g(DeAc)mgm(Anh)-AEJP (4-3, 4-3, 3-3)|4	1061125.0000
	5151	8.8960	3	2380.0281	2380.0276	0.1958	gm-AEJA=gm-AEJA=A(+C3H4O2)EJA (4-3, 4-3)|3	1057645.0000	gm-AEJA=gm-AEJA=A(+C3H4O2)EJA (4-3, 4-3)|3, AEJA=AEJA=A(+C3H4O2)EJA=gm(Anh)-AEJQ (4-3, 4-3, 4-3)|4	1057645.0000
	5151	8.8960	3	2380.0281	2380.0289	-0.3504	AEJA=AEJA=A(+C3H4O2)EJA=gm(Anh)-AEJQ (4-3, 4-3, 4-3)|4	1057645.0000
	5151	8.8960	3	2380.0281	2380.0177	4.3554	A(+C3H4O2)EJA=A(+C3H4O2)EJA=A(+C3H4O2)EJ=g(DeAc)m(Anh)-AEJP (4-3, 4-3, 3-3)|4	1057645.0000
	5151	8.8960	3	2380.0281	2380.0163	4.9437	gm-AEJA=gmgm(Anh)-AEJK (4-3)|2	1057645.0000
	5319	9.2285	3	2547.0869	2547.0793	2.9853	gm-AEJA=A(+C3H4O2)EJA=A(+C3H4O2)EJA=A(+C3H4O2)EJM (4-3, 4-3, 4-3)|4	1019092.0000	gm-AEJA=A(+C3H4O2)EJA=A(+C3H4O2)EJA=A(+C3H4O2)EJM (4-3, 4-3, 4-3)|4	1019092.0000
	5319	9.2285	3	2547.0869	2547.0971	-4.0030	gm-AEJA=AEJA=AEJ=g(DeAc)m(Anh)-AEJ (4-3, 4-3, 3-3)|4	1019092.0000
	5319	9.2285	3	2547.0869	2547.0971	-4.0030	gm-AEJA=AEJ=AEJ=g(DeAc)m(Anh)-AEJA (4-3, 3-3, 3-3)|4	1019092.0000
	5401	6.6407	3;2	1978.8489	1978.8491	-0.1261	AEJA=AEJA=A(+C3H4O2)EJA=A(+C3H4O2)EJD (4-3, 4-3, 4-3)|4	998389.0000	AEJA=AEJA=A(+C3H4O2)EJA=A(+C3H4O2)EJD (4-3, 4-3, 4-3)|4, AEJA=A(+C3H4O2)EJA=A(+C3H4O2)EJ=A(+C3H4O2)EJN (4-3, 4-3, 3-3)|4	998389.0000
	5401	6.6407	3;2	1978.8489	1978.8491	-0.1261	AEJA=A(+C3H4O2)EJA=A(+C3H4O2)EJ=A(+C3H4O2)EJN (4-3, 4-3, 3-3)|4	998389.0000
	5460	11.5994	3	2267.9536	2267.9540	-0.1750	AEJA=gm(Anh)-AEJA=gm(Anh)-AEJA (4-3, 4-3)|3	982062.0000	AEJA=gm(Anh)-AEJA=gm(Anh)-AEJA (4-3, 4-3)|3	982062.0000
	5460	11.5994	3	2267.9536	2267.9639	-4.5401	gm-AEJ=gm-AEJ=A(+C3H4O2)EJT (3-3, 3-3)|3	982062.0000
	5460	11.5994	3	2267.9536	2267.9428	4.7634	gm-AEJ=A(+C3H4O2)EJ=g(DeAc)m(Anh)-AEJY (3-3, 3-3)|3	982062.0000
	5461	7.5226	3;4	2345.9547	2345.9646	-4.2193	A(+C3H4O2)EJ=A(+C3H4O2)EJ=A(+C3H4O2)EJ=gm(Anh)-AEJY (3-3, 3-3, 3-3)|4	981778.0000	A(+C3H4O2)EJ=A(+C3H4O2)EJ=A(+C3H4O2)EJ=gm(Anh)-AEJY (3-3, 3-3, 3-3)|4	981778.0000
	5468	5.5710	3	1479.6536	1479.6577	-2.8012	A(+C3H4O2)EJA=g(DeAc)m(Anh)-AEJR (4-3)|2	979256.0000	A(+C3H4O2)EJA=g(DeAc)m(Anh)-AEJR (4-3)|2	979256.0000
	5487	8.0141	2	1623.6887	1623.6822	3.9996	A(+C3H4O2)EJA=A(+C3H4O2)EJA=A(+C3H4O2)EJM (4-3, 4-3)|3	974604.0000	A(+C3H4O2)EJA=A(+C3H4O2)EJA=A(+C3H4O2)EJM (4-3, 4-3)|3	974604.0000
	5512	6.9732	3;2	2107.9257	2107.9267	-0.4837	AEJ=g(DeAc)m-AEJ=g(DeAc)m-AEJP (3-3, 3-3)|3	967577.0000	AEJ=g(DeAc)m-AEJ=g(DeAc)m-AEJP (3-3, 3-3)|3	967577.0000
	5512	6.9732	3;2	2107.9257	2107.9169	4.1654	AEJ=AEJ=AEJ=g(DeAc)m-AEJY (3-3, 3-3, 3-3)|4	967577.0000
	5525	8.1009	2	1773.7431	1773.7415	0.9232	gm-AEJA=gm(Anh)-AEJ (4-3)|2	963824.0000	gm-AEJA=gm(Anh)-AEJ (4-3)|2, gm-AEJ=gm(Anh)-AEJA (3-3)|2	963824.0000
	5525	8.1009	2	1773.7431	1773.7415	0.9232	gm-AEJ=gm(Anh)-AEJA (3-3)|2	963824.0000
	5565	6.7130	3;2	1880.8003	1880.7998	0.2638	gm-AEJA=gm-AEJS (4-3)|2	956013.0000	gm-AEJA=gm-AEJS (4-3)|2, gm-AEJA=g(DeAc)m-AEJE (4-3)|2, AEJA=A(+C3H4O2)EJA=g(DeAc)m(Anh)-AEJN (4-3, 4-3)|3, AEJA=A(+C3H4O2)EJ=A(+C3H4O2)EJ=A(+C3H4O2)EJS (4-3, 3-3, 3-3)|4	956013.0000
	5565	6.7130	3;2	1880.8003	1880.7998	0.2638	gm-AEJA=g(DeAc)m-AEJE (4-3)|2	956013.0000
	5565	6.7130	3;2	1880.8003	1880.8011	-0.4274	AEJA=A(+C3H4O2)EJA=g(DeAc)m(Anh)-AEJN (4-3, 4-3)|3	956013.0000
	5565	6.7130	3;2	1880.8003	1880.8011	-0.4274	AEJA=A(+C3H4O2)EJ=A(+C3H4O2)EJ=A(+C3H4O2)EJS (4-3, 3-3, 3-3)|4	956013.0000
	5582	6.0047	1	519.2179	519.2177	0.3510	AEJE|1	951731.0000	AEJE|1, A(+C3H4O2)EJG|1	951731.0000
	5582	6.0047	1	519.2179	519.2177	0.3510	A(+C3H4O2)EJG|1	951731.0000
	5671	15.9075	2	1026.4692	1026.4717	-2.4241	gm-AEJR|1	928819.0000	gm-AEJR|1	928819.0000
	5781	8.4334	3	1807.7862	1807.7847	0.8043	AEJA=AEJA=gm(Anh)-AEJA (4-3, 4-3)|3	903945.0000	AEJA=AEJA=gm(Anh)-AEJA (4-3, 4-3)|3	903945.0000
	5800	5.5131	2	947.4195	947.4196	-0.0748	AEJA=AEJN (4-3)|2	900541.0000	AEJA=AEJN (4-3)|2	900541.0000
	5888	8.4334	3;4	1801.7918	1801.7953	-1.9166	AEJA=AEJA=g(DeAc)m-AEJS (4-3, 4-3)|3	883588.0000	AEJA=AEJA=g(DeAc)m-AEJS (4-3, 4-3)|3	883588.0000
	5905	14.4329	2	1350.6052	1350.6038	1.0351	AEJA=g(DeAc)m(Anh)-AEJV (4-3)|2	879940.0000	AEJA=g(DeAc)m(Anh)-AEJV (4-3)|2, AEJ=gm(Anh)-AEJK (3-3)|2	879940.0000
	5905	14.4329	2	1350.6052	1350.6038	1.0351	AEJ=gm(Anh)-AEJK (3-3)|2	879940.0000
	5939	11.0934	2	1375.6527	1375.6467	4.3495	AEJA=AEJA=AEJV (4-3, 4-3)|3	872765.0000	AEJA=AEJA=AEJV (4-3, 4-3)|3	872765.0000
	5964	7.4937	3;2	1935.8428	1935.8433	-0.2704	AEJA=A(+C3H4O2)EJA=A(+C3H4O2)EJA=A(+C3H4O2)EJ (4-3, 4-3, 4-3)|4	867119.0000	AEJA=A(+C3H4O2)EJA=A(+C3H4O2)EJA=A(+C3H4O2)EJ (4-3, 4-3, 4-3)|4, AEJA=A(+C3H4O2)EJA=A(+C3H4O2)EJ=A(+C3H4O2)EJA (4-3, 4-3, 3-3)|4	867119.0000
	5964	7.4937	3;2	1935.8428	1935.8433	-0.2704	AEJA=A(+C3H4O2)EJA=A(+C3H4O2)EJ=A(+C3H4O2)EJA (4-3, 4-3, 3-3)|4	867119.0000
	5983	9.6044	1	503.2601	503.2591	1.9026	AEJL|1	862654.0000	AEJL|1, AEJI|1	862654.0000
	5983	9.6044	1	503.2601	503.2591	1.9026	AEJI|1	862654.0000
	6004	10.7609	3	2801.1381	2801.1384	-0.1245	gmgm-AEJA=gmgm(Anh)-AEJA (4-3)|2	856225.0000	gmgm-AEJA=gmgm(Anh)-AEJA (4-3)|2	856225.0000
	6035	7.8840	3	2008.8850	2008.8848	0.0994	A(+C3H4O2)EJA=A(+C3H4O2)EJA=gm(Anh)-AEJK (4-3, 4-3)|3	846953.0000	A(+C3H4O2)EJA=A(+C3H4O2)EJA=gm(Anh)-AEJK (4-3, 4-3)|3	846953.0000
	6078	7.0744	2	1414.6198	1414.6199	-0.0378	gm-AEJA=AEJT (4-3)|2	837344.0000	gm-AEJA=AEJT (4-3)|2, A(+C3H4O2)EJA=g(DeAc)m-AEJA (4-3)|2, AEJA=AEJ=A(+C3H4O2)EJH (4-3, 3-3)|3	837344.0000
	6078	7.0744	2	1414.6198	1414.6199	-0.0378	A(+C3H4O2)EJA=g(DeAc)m-AEJA (4-3)|2	837344.0000
	6078	7.0744	2	1414.6198	1414.6212	-0.9568	AEJA=AEJ=A(+C3H4O2)EJH (4-3, 3-3)|3	837344.0000
	6097	8.5780	3	2832.1625	2832.1594	1.1039	g(DeAc)mgm-AEJA=g(DeAc)mgm(Anh)-AEJW (4-3)|2	831451.0000	g(DeAc)mgm-AEJA=g(DeAc)mgm(Anh)-AEJW (4-3)|2	831451.0000
	6129	8.3900	2	1846.7939	1846.7943	-0.2064	AEJA=g(DeAc)mgm-AEJP (4-3)|2	824337.0000	AEJA=g(DeAc)mgm-AEJP (4-3)|2	824337.0000
	6129	8.3900	2	1846.7939	1846.7877	3.3673	AEJA=A(+C3H4O2)EJ=g(DeAc)m-AEJM (4-3, 3-3)|3	824337.0000
	6152	12.6113	3;2	2302.9330	2302.9323	0.2923	gm(Anh)-AEJA=gmgm(Anh)-AEJA (4-3)|2	820819.0000	gm(Anh)-AEJA=gmgm(Anh)-AEJA (4-3)|2	820819.0000
	6152	12.6113	3;2	2302.9330	2302.9435	-4.5710	AEJA=A(+C3H4O2)EJ=gmgm(Anh)-AEJS (4-3, 3-3)|3	820819.0000
	6152	12.6113	3;2	2302.9330	2302.9435	-4.5710	AEJA=A(+C3H4O2)EJ=g(DeAc)mgm(Anh)-AEJE (4-3, 3-3)|3	820819.0000
	6152	12.6113	3;2	2302.9330	2302.9435	-4.5710	A(+C3H4O2)EJA=A(+C3H4O2)EJ=g(DeAc)mgm(Anh)-AEJG (4-3, 3-3)|3	820819.0000
	6152	12.6113	3;2	2302.9330	2302.9435	-4.5710	A(+C3H4O2)EJ=A(+C3H4O2)EJ=g(DeAc)mgm(Anh)-AEJQ (3-3, 3-3)|3	820819.0000
	6181	7.4359	2	1882.7614	1882.7579	1.8354	gm(Anh)-AEJA=gm(Anh)-AEJE (4-3)|2	815537.0000	gm(Anh)-AEJA=gm(Anh)-AEJE (4-3)|2	815537.0000
	6181	7.4359	2	1882.7614	1882.7691	-4.1133	A(+C3H4O2)EJA=A(+C3H4O2)EJ=g(DeAc)m(Anh)-AEJD (4-3, 3-3)|3	815537.0000
	6255	10.1826	2	1436.6045	1436.6042	0.1849	A(+C3H4O2)EJA=gm(Anh)-AEJA (4-3)|2	797895.0000	A(+C3H4O2)EJA=gm(Anh)-AEJA (4-3)|2	797895.0000
	6267	6.8720	1	503.2594	503.2591	0.6292	AEJL|1	795449.0000	AEJL|1, AEJI|1	795449.0000
	6267	6.8720	1	503.2594	503.2591	0.6292	AEJI|1	795449.0000
	6291	13.5510	2	1777.7378	1777.7364	0.7686	gmgm-AEJ=AEJG (3-3)|2	790256.0000	gmgm-AEJ=AEJG (3-3)|2	790256.0000
	6354	14.2161	2	1281.5490	1281.5460	2.3766	AEJ=g(DeAc)m(Anh)-AEJT (3-3)|2	774229.0000	AEJ=g(DeAc)m(Anh)-AEJT (3-3)|2	774229.0000
	6391	6.9010	2	1286.5140	1286.5137	0.2421	g(DeAc)mgm(Anh)-AEJ|1	766400.0000	g(DeAc)mgm(Anh)-AEJ|1	766400.0000
	6401	10.5585	3	2565.0962	2565.0899	2.4725	AEJA=AEJ=g(DeAc)m-AEJ=g(DeAc)m(Anh)-AEJM (4-3, 3-3, 3-3)|4	762465.0000	AEJA=AEJ=g(DeAc)m-AEJ=g(DeAc)m(Anh)-AEJM (4-3, 3-3, 3-3)|4	762465.0000
	6401	10.5585	3	2565.0962	2565.1076	-4.4278	g(DeAc)m-AEJ=g(DeAc)m(Anh)-AEJ=g(DeAc)m(Anh)-AEJR (3-3, 3-3)|3	762465.0000
	6401	10.5585	3	2565.0962	2565.1076	-4.4278	AEJA=AEJA=AEJ=g(DeAc)mgm-AEJ (4-3, 4-3, 3-3)|4	762465.0000
	6401	10.5585	3	2565.0962	2565.1076	-4.4278	AEJA=AEJ=AEJ=g(DeAc)mgm-AEJA (4-3, 3-3, 3-3)|4	762465.0000
	6486	8.4045	3	2821.1665	2821.1659	0.2105	AEJ=AEJ=g(DeAc)m(Anh)-AEJ=g(DeAc)mgm(Anh)-AEJ (3-3, 3-3, 3-3)|4	741358.0000	AEJ=AEJ=g(DeAc)m(Anh)-AEJ=g(DeAc)mgm(Anh)-AEJ (3-3, 3-3, 3-3)|4, gmgm-AEJA=gmgm-AEJA (4-3)|2	741358.0000
	6486	8.4045	3	2821.1665	2821.1646	0.6713	gmgm-AEJA=gmgm-AEJA (4-3)|2	741358.0000
	6550	8.5346	3	2585.1243	2585.1161	3.1791	AEJA=AEJ=g(DeAc)m-AEJ=g(DeAc)m-AEJM (4-3, 3-3, 3-3)|4	727132.0000	AEJA=AEJ=g(DeAc)m-AEJ=g(DeAc)m-AEJM (4-3, 3-3, 3-3)|4, g(DeAc)m-AEJ=g(DeAc)m-AEJ=g(DeAc)m(Anh)-AEJR (3-3, 3-3)|3	727132.0000
	6550	8.5346	3	2585.1243	2585.1338	-3.6677	g(DeAc)m-AEJ=g(DeAc)m-AEJ=g(DeAc)m(Anh)-AEJR (3-3, 3-3)|3	727132.0000
	6550	8.5346	3	2585.1243	2585.1127	4.4944	AEJA=A(+C3H4O2)EJ=g(DeAc)m(Anh)-AEJ=g(DeAc)m(Anh)-AEJV (4-3, 3-3, 3-3)|4	727132.0000
	6550	8.5346	3	2585.1243	2585.1127	4.4944	AEJ=A(+C3H4O2)EJ=gm(Anh)-AEJ=g(DeAc)m(Anh)-AEJK (3-3, 3-3, 3-3)|4	727132.0000
	6629	7.6382	2	1702.7047	1702.7044	0.1676	gm-AEJ=gm(Anh)-AEJ (3-3)|2	707909.0000	gm-AEJ=gm(Anh)-AEJ (3-3)|2	707909.0000
	6644	8.7948	2	1091.4630	1091.4619	0.9951	A(+C3H4O2)EJA=A(+C3H4O2)EJN (4-3)|2	705383.0000	A(+C3H4O2)EJA=A(+C3H4O2)EJN (4-3)|2	705383.0000
	6706	6.4383	3	1820.7793	1820.7786	0.3944	AEJA=g(DeAc)mgm-AEJA (4-3)|2	690922.0000	AEJA=g(DeAc)mgm-AEJA (4-3)|2	690922.0000
	6717	10.3417	2	1034.4770	1034.4768	0.2167	A(+C3H4O2)EJ=A(+C3H4O2)EJK (3-3)|2	688433.0000	A(+C3H4O2)EJ=A(+C3H4O2)EJK (3-3)|2	688433.0000
	6746	11.4404	1	503.2597	503.2591	1.1750	AEJL|1	681217.0000	AEJL|1, AEJI|1	681217.0000
	6746	11.4404	1	503.2597	503.2591	1.1750	AEJI|1	681217.0000
	6751	6.0336	2	1699.7302	1699.7312	-0.5895	AEJ=AEJ=g(DeAc)m(Anh)-AEJF (3-3, 3-3)|3	680778.0000	AEJ=AEJ=g(DeAc)m(Anh)-AEJF (3-3, 3-3)|3	680778.0000
	6800	9.1273	2	989.4784	989.4778	0.6347	AEJA=AEJR (4-3)|2	669107.0000	AEJA=AEJR (4-3)|2	669107.0000
	6840	7.1033	2	1880.8015	1880.8011	0.2216	AEJA=A(+C3H4O2)EJA=g(DeAc)m(Anh)-AEJN (4-3, 4-3)|3	660630.0000	AEJA=A(+C3H4O2)EJA=g(DeAc)m(Anh)-AEJN (4-3, 4-3)|3, AEJA=A(+C3H4O2)EJ=A(+C3H4O2)EJ=A(+C3H4O2)EJS (4-3, 3-3, 3-3)|4, gm-AEJA=gm-AEJS (4-3)|2, gm-AEJA=g(DeAc)m-AEJE (4-3)|2	660630.0000
	6840	7.1033	2	1880.8015	1880.8011	0.2216	AEJA=A(+C3H4O2)EJ=A(+C3H4O2)EJ=A(+C3H4O2)EJS (4-3, 3-3, 3-3)|4	660630.0000
	6840	7.1033	2	1880.8015	1880.7998	0.9128	gm-AEJA=gm-AEJS (4-3)|2	660630.0000
	6840	7.1033	2	1880.8015	1880.7998	0.9128	gm-AEJA=g(DeAc)m-AEJE (4-3)|2	660630.0000
	6845	15.7919	4	2764.1692	2764.1710	-0.6635	AEJA=AEJA=A(+C3H4O2)EJ=g(DeAc)mgm(Anh)-AEJF (4-3, 4-3, 3-3)|4	659092.0000	AEJA=AEJA=A(+C3H4O2)EJ=g(DeAc)mgm(Anh)-AEJF (4-3, 4-3, 3-3)|4, A(+C3H4O2)EJA=A(+C3H4O2)EJ=g(DeAc)m-AEJ=g(DeAc)m(Anh)-AEJW (4-3, 3-3, 3-3)|4	659092.0000
	6845	15.7919	4	2764.1692	2764.1710	-0.6635	A(+C3H4O2)EJA=A(+C3H4O2)EJ=g(DeAc)m-AEJ=g(DeAc)m(Anh)-AEJW (4-3, 3-3, 3-3)|4	659092.0000
	6845	15.7919	4	2764.1692	2764.1557	4.8717	A(+C3H4O2)EJA=A(+C3H4O2)EJA=g(DeAc)m-AEJ=g(DeAc)m(Anh)-AEJD (4-3, 4-3, 3-3)|4	659092.0000
	6883	10.5151	3	3211.3798	3211.3774	0.7510	gm-AEJA=gm-AEJA=AEJA=gm(Anh)-AEJA (4-3, 4-3, 4-3)|4	650448.0000	gm-AEJA=gm-AEJA=AEJA=gm(Anh)-AEJA (4-3, 4-3, 4-3)|4	650448.0000
	6883	10.5151	3	3211.3798	3211.3886	-2.7366	AEJA=AEJA=g(DeAc)m-AEJA=g(DeAc)mgm-AEJH (4-3, 4-3, 4-3)|4	650448.0000
	6883	10.5151	3	3211.3798	3211.3886	-2.7366	AEJA=A(+C3H4O2)EJA=g(DeAc)m-AEJ=g(DeAc)mgm(Anh)-AEJR (4-3, 4-3, 3-3)|4	650448.0000
	6883	10.5151	3	3211.3798	3211.3661	4.2697	gm-AEJA=gm-AEJ=A(+C3H4O2)EJ=g(DeAc)m-AEJY (4-3, 3-3, 3-3)|4	650448.0000
	6883	10.5151	3	3211.3798	3211.3661	4.2697	gm-AEJA=A(+C3H4O2)EJ=A(+C3H4O2)EJ=g(DeAc)mgm(Anh)-AEJL (4-3, 3-3, 3-3)|4	650448.0000
	6883	10.5151	3	3211.3798	3211.3661	4.2697	gm-AEJA=A(+C3H4O2)EJ=A(+C3H4O2)EJ=g(DeAc)mgm(Anh)-AEJI (4-3, 3-3, 3-3)|4	650448.0000
	6933	12.8426	2	937.3777	937.3764	1.4082	gm(Anh)-AEJS|1	640239.0000	gm(Anh)-AEJS|1, g(DeAc)m(Anh)-AEJE|1	640239.0000
	6933	12.8426	2	937.3777	937.3764	1.4082	g(DeAc)m(Anh)-AEJE|1	640239.0000
	7006	3.5169	1	491.2228	491.2227	0.1945	AEJT|1	625949.0000	AEJT|1	625949.0000
	7015	8.4623	2	1262.5570	1262.5626	-4.4511	AEJA=AEJ=AEJG (4-3, 3-3)|3	624309.0000	AEJA=AEJ=AEJG (4-3, 3-3)|3, AEJ=AEJ=AEJQ (3-3, 3-3)|3	624309.0000
	7015	8.4623	2	1262.5570	1262.5626	-4.4511	AEJ=AEJ=AEJQ (3-3, 3-3)|3	624309.0000
	7181	2.5187	1	505.2016	505.2020	-0.6990	AEJD|1	586585.0000	AEJD|1	586585.0000
	7215	15.9509	3	1794.8032	1794.8106	-4.0986	g(DeAc)m-AEJ=g(DeAc)m-AEJR (3-3)|2	572387.0000	g(DeAc)m-AEJ=g(DeAc)m-AEJR (3-3)|2	572387.0000
	7359	6.3516	2	1792.7846	1792.7850	-0.2000	AEJA=AEJA=A(+C3H4O2)EJ=A(+C3H4O2)EJ (4-3, 4-3, 3-3)|4	531092.0000	AEJA=AEJA=A(+C3H4O2)EJ=A(+C3H4O2)EJ (4-3, 4-3, 3-3)|4, AEJA=AEJ=A(+C3H4O2)EJ=A(+C3H4O2)EJA (4-3, 3-3, 3-3)|4	531092.0000
	7359	6.3516	2	1792.7846	1792.7850	-0.2000	AEJA=AEJ=A(+C3H4O2)EJ=A(+C3H4O2)EJA (4-3, 3-3, 3-3)|4	531092.0000
	7382	10.0814	5	3146.3887	3146.3872	0.4755	gm-AEJA=gm-AEJA=AEJ=g(DeAc)m-AEJV (4-3, 4-3, 3-3)|4	525806.0000	gm-AEJA=gm-AEJA=AEJ=g(DeAc)m-AEJV (4-3, 4-3, 3-3)|4, gm-AEJA=gm-AEJ=gm-AEJ=AEJK (4-3, 3-3, 3-3)|4	525806.0000
	7382	10.0814	5	3146.3887	3146.3872	0.4755	gm-AEJA=gm-AEJ=gm-AEJ=AEJK (4-3, 3-3, 3-3)|4	525806.0000
	7425	8.9249	2	1936.8279	1936.8273	0.3015	AEJA=A(+C3H4O2)EJA=gm(Anh)-AEJQ (4-3, 4-3)|3	513966.0000	AEJA=A(+C3H4O2)EJA=gm(Anh)-AEJQ (4-3, 4-3)|3, A(+C3H4O2)EJA=A(+C3H4O2)EJA=A(+C3H4O2)EJ=A(+C3H4O2)EJ (4-3, 4-3, 3-3)|4, A(+C3H4O2)EJA=A(+C3H4O2)EJ=A(+C3H4O2)EJ=A(+C3H4O2)EJA (4-3, 3-3, 3-3)|4	513966.0000
	7425	8.9249	2	1936.8279	1936.8273	0.3015	A(+C3H4O2)EJA=A(+C3H4O2)EJA=A(+C3H4O2)EJ=A(+C3H4O2)EJ (4-3, 4-3, 3-3)|4	513966.0000
	7425	8.9249	2	1936.8279	1936.8273	0.3015	A(+C3H4O2)EJA=A(+C3H4O2)EJ=A(+C3H4O2)EJ=A(+C3H4O2)EJA (4-3, 3-3, 3-3)|4	513966.0000
	7460	3.8648	1	519.2179	519.2177	0.3510	AEJE|1	500572.0000	AEJE|1, A(+C3H4O2)EJG|1	500572.0000
	7460	3.8648	1	519.2179	519.2177	0.3510	A(+C3H4O2)EJG|1	500572.0000
	7789	1.9687	1	456.1955	456.1955	-0.0388	g(DeAc)m|1	345466.0000	g(DeAc)m|1	345466.0000
	7793	4.1108	2	899.3968	899.3971	-0.3069	g(DeAc)m-AEJA|1	344478.0000	g(DeAc)m-AEJA|1	344478.0000
	7793	4.1108	2	899.3968	899.3985	-1.8634	AEJ=AEJH (3-3)|2	344478.0000
	7918	2.6779	1	447.1964	447.1965	-0.2284	AEJG|1	283051.0000	AEJG|1	283051.0000
	8062	2.7936	1	503.2591	503.2591	-0.0378	AEJL|1	236808.0000	AEJL|1, AEJI|1	236808.0000
	8062	2.7936	1	503.2591	503.2591	-0.0378	AEJI|1	236808.0000
	8246	4.2410	4	1334.5823	1334.5838	-1.0907	AEJA=AEJ=AEJE (4-3, 3-3)|3	179678.0000	AEJA=AEJ=AEJE (4-3, 3-3)|3, AEJA=AEJ=A(+C3H4O2)EJG (4-3, 3-3)|3, AEJ=AEJ=A(+C3H4O2)EJQ (3-3, 3-3)|3	179678.0000
	8246	4.2410	4	1334.5823	1334.5838	-1.0907	AEJA=AEJ=A(+C3H4O2)EJG (4-3, 3-3)|3	179678.0000
	8246	4.2410	4	1334.5823	1334.5838	-1.0907	AEJ=AEJ=A(+C3H4O2)EJQ (3-3, 3-3)|3	179678.0000
	2	17.5556	1	185.2141				1517468032.0000
	3	5.1228	2;1	738.3278				718023808.0000
	4	14.6353	2;3;1	1154.6297				716308736.0000
	6	10.3995	2;1	644.3648				434309568.0000
	9	4.8481	1	165.0789				339688992.0000
	10	13.1462	2;3;1	1374.7514				328732544.0000
	12	5.1228	1	203.0792				257473376.0000
	13	17.2520	1	157.1465				251754992.0000
	14	3.2130	1	181.0738				243610144.0000
	15	17.2665	1	246.0791				242390192.0000
	16	10.0381	2;3	1027.6146				235156976.0000
	19	4.4578	2;1	667.2912				170710336.0000
	20	3.2130	1	164.0472				151894400.0000
	21	16.9484	7;5;4;6	4144.0132				149351648.0000
	22	16.1244	3;2	1715.8857				148917632.0000
	23	4.2699	2;1	563.2735				124875520.0000
	24	8.2599	1	513.2549				121697544.0000
	26	17.0352	2;3	1669.8896				115272952.0000
	27	17.3099	1	579.2898				110951104.0000
	28	11.7729	2;3;4	1239.6940				106589072.0000
	29	10.8187	1	432.2223				104412752.0000
	30	17.3532	1	363.1368				103541344.0000
	31	11.3825	1	244.1788				100838272.0000
	32	8.1587	2;1	629.3576				97671672.0000
	33	16.9774	7;5;4;6	4307.0759				96313536.0000
	34	16.5581	3;2	2000.9194				84182432.0000
	35	8.7081	2;1	726.3374				81199112.0000
	39	4.4578	1	203.0793				69696896.0000
	40	5.9035	2	1181.5295				67441128.0000
	42	3.9516	1	287.1957				63468140.0000
	43	17.0207	3;2	2120.0923				63269028.0000
	44	7.6238	1	230.1632				60853540.0000
	45	15.0835	2;1	1216.5367				60213640.0000
	46	3.2853	1	259.1895				59623780.0000
	48	16.8328	1	516.2711				56303256.0000
	49	8.4623	2;1	677.3790				55188796.0000
	50	11.4548	2;1	1040.5508				48388300.0000
	51	6.9010	2;1	487.3007				47222820.0000
	52	17.0352	3;2	1957.0272				46878500.0000
	53	15.1413	2;3;1	1155.6142				46396620.0000
	54	13.2908	3;2	1168.6453				46164768.0000
	55	17.9749	1	359.1423				44819488.0000
	56	6.4962	2;1	471.2808				44200760.0000
	57	15.2859	2;1	753.4751				44194072.0000
	59	6.7853	2;1	673.3398				43554140.0000
	60	7.2479	3;2	1661.7239				43100660.0000
	61	5.1084	3	4707.0352				42925740.0000
	62	6.9588	3;2	1064.6088				41867416.0000
	63	2.4029	2;1	474.2798				41320536.0000
	64	9.6622	3;2;1	934.5233				40561372.0000
	65	2.8949	2;1	520.1878				40145084.0000
	66	10.3417	1	244.1786				39988928.0000
	67	7.2913	1	386.2639				39703912.0000
	68	5.1517	3;2;1	963.3891				38819516.0000
	69	15.8786	3;5;4	2488.2095				38732040.0000
	70	22.7686	3;2;1	1669.9002				38627728.0000
	71	5.0794	2;1	481.2530				37750048.0000
	72	16.0521	2;1	848.4507				36961080.0000
	73	12.5824	2	715.4114				36789904.0000
	74	5.4698	1	202.1319				36708276.0000
	75	8.9828	2;1	1258.5692				36286572.0000
	76	6.2649	1	346.1854				36071900.0000
	78	11.5560	2;1	748.3603				35253016.0000
	80	16.6304	2;1	1055.4714				34780388.0000
	81	11.5560	3;2	1655.8234				34664512.0000
	82	17.5701	1	636.5831				34285572.0000
	83	17.7870	1	244.0998				34202388.0000
	84	5.2529	1	369.2011				34136652.0000
	85	13.9703	3;2	1040.6228				34114676.0000
	86	4.2699	1	318.1903				33965308.0000
	88	10.7320	1	571.2969				33318796.0000
	89	6.4094	1	228.1476				33096710.0000
	90	5.4119	2;1	487.2755				33026426.0000
	92	7.2479	1	203.0792				32788926.0000
	93	9.2285	1	262.1354				32104488.0000
	94	3.1407	1	309.1687				32092144.0000
	95	12.8860	2;1	927.5031				31941930.0000
	96	22.7975	7;4;6;5	4144.0256				31580896.0000
	97	3.1696	1	355.1854				31542206.0000
	98	7.8985	2;1	543.3382				31154772.0000
	99	7.8262	2;1	573.3491				31004314.0000
	100	6.8142	2;1	658.3653				30975500.0000
	101	4.3566	1	202.1318				30755942.0000
	102	3.1696	1	246.1215				30735694.0000
	103	7.3491	2;1	791.3843				30561750.0000
	104	16.9774	5;4	4410.1690				30424972.0000
	105	17.0352	3;2	1341.7147				30287996.0000
	107	14.5486	1	278.1630				29488588.0000
	108	10.6163	3;2	1477.6556				29485986.0000
	109	4.4578	3;2;1	557.3647				29440734.0000
	110	16.8906	2;1	912.5279				29251280.0000
	111	5.3830	2;1	550.3229				29177276.0000
	112	6.6697	2;1	773.3926				28728378.0000
	113	6.0769	2;1	693.3444				28209454.0000
	114	7.0455	2;1	1013.4295				28015060.0000
	116	17.3966	1	487.2793				27731884.0000
	117	19.0747	1	281.2718				27656690.0000
	118	16.8906	2;1	813.5067				27621150.0000
	119	13.9992	1	660.3337				27524922.0000
	120	5.2095	2;3;1	979.3540				27413270.0000
	121	16.7749	3;2;4	1270.7631				27220718.0000
	122	11.4259	2;1	918.4813				27094162.0000
	123	5.2529	1	435.1786				27028542.0000
	124	17.0352	3;2	1088.6589				26878254.0000
	125	16.8472	3;2	1673.8196				26659550.0000
	126	5.1662	1	698.2853				26638468.0000
	127	11.7440	2;1	771.4491				26632980.0000
	128	4.2554	2	716.3814				26499664.0000
	129	5.1228	4	6589.8489				26334146.0000
	130	4.2120	2;1	330.2268				25723124.0000
	131	15.3582	3;5;4;6	2644.3111				25515582.0000
	132	6.8576	2;1	455.3109				25512842.0000
	133	17.0496	3;2	1496.8678				25424460.0000
	134	6.8865	1	230.1632				25228648.0000
	135	7.2479	3;2;4	1886.7839				25196224.0000
	136	1.2455	1	1079.6276				25184098.0000
	137	4.6891	1	273.1803				25113058.0000
	138	16.5436	2	1174.6081				25078944.0000
	139	16.9051	1	743.4188				25062436.0000
	140	4.4578	2;1	486.3275				24839552.0000
	141	7.9708	2	800.4503				24543600.0000
	142	2.7068	1	287.1957				24330642.0000
	143	12.4234	2;1	775.3720				24196190.0000
	144	6.8431	1	386.2644				24106342.0000
	145	10.4139	1	498.2592				24099428.0000
	146	7.5081	2	657.3926				23904010.0000
	147	4.9349	3;2;1;4	754.4812				23888038.0000
	148	13.6233	1	630.3232				23840026.0000
	149	4.4433	3;2;1	908.3166				23802146.0000
	150	7.9418	1	718.3023				23777134.0000
	151	4.1398	3;2	903.4676				23770458.0000
	152	5.0794	2;1	530.2806				23535372.0000
	153	17.0641	3;2	1382.7808				23521194.0000
	154	12.8571	1	476.2639				23467936.0000
	155	16.2979	3;2	1278.6205				23421414.0000
	156	7.8840	1	262.1353				23303900.0000
	157	5.6432	1	232.1425				23062654.0000
	158	2.1279	1	259.1896				23061558.0000
	159	17.2520	1	357.2624				22758860.0000
	160	3.4590	1	232.1424				22745058.0000
	161	7.2624	4	5594.4080				22626014.0000
	162	6.5829	2;1	460.2175				22501718.0000
	163	6.9010	1	344.2062				22002084.0000
	164	10.2405	2	1078.5887				21764458.0000
	165	17.3821	1	450.2475				21344350.0000
	166	11.0067	2;1	1044.5096				21311906.0000
	167	8.8816	2;1	540.3638				21197888.0000
	168	1.2455	1	183.9621				21059102.0000
	169	11.8162	3;5;4	1467.8460				20987082.0000
	170	7.1323	1	187.0634				20767570.0000
	171	7.1901	2;3;5;4	1654.9599				20748964.0000
	172	12.6113	2;1	866.3961				20744674.0000
	173	4.1108	2;1	473.2596				20712524.0000
	174	16.9774	5;4	4573.2340				20680670.0000
	175	7.9418	2;1	532.2791				20606716.0000
	176	3.1696	2;1	531.3016				20500358.0000
	177	6.0625	1	280.1424				20460398.0000
	178	11.4404	2;1	661.3287				20399266.0000
	180	17.3821	1	540.3268				20295178.0000
	181	11.3103	2;1	620.2809				20293124.0000
	182	12.7270	2;1	607.3335				20216642.0000
	183	8.7081	2;1	481.2539				20152630.0000
	184	5.2529	1	253.1538				20117608.0000
	185	5.4264	1	358.2330				20039194.0000
	186	9.4598	2;1	786.4242				19907560.0000
	187	15.7051	3;4	2356.1172				19810344.0000
	188	10.8766	2;1	756.4499				19787042.0000
	189	5.0939	1	403.1852				19740736.0000
	190	7.8262	2;1	585.3603				19680964.0000
	191	1.3034	1	681.7544				19591738.0000
	192	7.2334	3;2;4	1902.7505				19578882.0000
	193	7.3780	2;1	898.4020				19497774.0000
	194	8.1732	1	484.3014				19411564.0000
	195	6.3227	3;2	916.4979				19409222.0000
	196	4.9493	1	438.2227				19381574.0000
	197	16.0955	2	1482.7425				19338336.0000
	198	1.2455	1	155.9672				19266928.0000
	200	7.2479	1	1865.1370				19109132.0000
	201	14.2161	3;2;4	1278.7410				19059178.0000
	202	10.7609	3;2	1290.6491				19010534.0000
	203	1.3179	1	235.9335				18966496.0000
	204	8.2021	2;1	429.2953				18956502.0000
	205	5.2818	1	321.1802				18867396.0000
	206	5.3686	2;1	458.2493				18807738.0000
	207	16.0955	3;2;1	856.5165				18722874.0000
	208	17.0352	2	1281.6937				18598188.0000
	209	4.6891	2;1	386.2643				18391294.0000
	210	7.5804	2;3;5;4	1566.8057				18252380.0000
	211	16.1244	3;2	1184.5980				18190964.0000
	212	10.3561	2;1	786.4234				18062516.0000
	213	17.3966	1	694.3357				18000212.0000
	214	12.6836	3;2	941.5913				17928624.0000
	215	5.0939	2	655.3216				17846134.0000
	216	14.6353	3;2;4	1192.5753				17634648.0000
	217	3.0251	1	263.0940				17612214.0000
	219	6.1781	2	606.3238				17552952.0000
	220	9.9224	2;1	733.3683				17540272.0000
	221	11.0500	1	494.2380				17291980.0000
	222	4.3855	2;1	388.2436				17240186.0000
	223	6.9154	1	374.2167				17210174.0000
	224	5.4698	1	397.1964				17207294.0000
	225	5.9035	1	203.0793				17186776.0000
	226	14.0860	3;2;4	1536.8738				17112562.0000
	227	11.3536	2;1	950.4491				17027142.0000
	228	5.3541	1	218.1265				16945038.0000
	229	17.3243	1	600.3838				16934810.0000
	230	17.3099	1	634.3320				16926114.0000
	231	22.7975	7;4;6;5	4307.0887				16923806.0000
	232	17.8159	2;1	394.3539				16872272.0000
	233	12.1198	3;2;4	1942.9467				16809086.0000
	234	16.8906	2	1517.7143				16799928.0000
	235	12.5680	2;1	507.3057				16737102.0000
	237	10.7609	1	242.1267				16518626.0000
	238	11.5560	2	988.4762				16419577.0000
	239	2.8949	1	295.1266				16371432.0000
	240	5.4842	1	259.1534				16360249.0000
	241	13.3486	2;1	941.5298				16250566.0000
	242	2.7357	3;2	558.3236				16237032.0000
	243	9.7200	1	264.1474				16227686.0000
	244	6.3950	2;1	802.3940				16197856.0000
	245	4.1253	1	402.2227				16185202.0000
	246	13.6956	2	1375.7351				16129354.0000
	247	7.7973	2;1	612.2947				16074399.0000
	248	7.5226	2;1	773.3924				15991837.0000
	249	10.9199	3;2	1212.5738				15946068.0000
	250	1.6071	1	528.1667				15942950.0000
	251	16.7171	2;1	990.4798				15935568.0000
	252	11.6861	3;2;1	929.4933				15752912.0000
	253	10.4139	1	507.3057				15744871.0000
	254	5.3975	1	185.0686				15736689.0000
	255	9.6911	3;2;1	812.4214				15706741.0000
	256	9.1129	3;2;5;4	1517.8322				15658934.0000
	257	9.6622	3;2	794.4105				15598275.0000
	258	15.3004	1	512.3324				15591944.0000
	259	7.4503	2;1	532.3223				15588027.0000
	260	10.4139	1	385.1750				15567952.0000
	261	17.2954	1	328.2430				15437120.0000
	262	7.9563	2	959.3283				15355624.0000
	264	21.4939	1	791.5977				15288052.0000
	265	5.0939	1	410.2161				15221746.0000
	266	1.7228	1	690.2197				15218930.0000
	267	6.2938	2;1	459.2694				15195939.0000
	268	17.5267	1	580.5210				15143806.0000
	269	5.1228	2	720.3171				15128971.0000
	270	4.9638	3;2	743.4286				15114708.0000
	271	11.1079	1	638.2922				15063674.0000
	272	12.8571	3;2	1136.6444				14988203.0000
	273	9.7345	2;1	817.4543				14860644.0000
	274	8.7514	3;2;4	1157.5949				14807434.0000
	275	9.2574	1	416.2275				14747387.0000
	276	4.2554	2;1	546.2470				14721184.0000
	277	11.6717	1	301.2004				14720134.0000
	278	2.1568	2;1	465.2696				14714898.0000
	279	8.4479	1	578.3105				14672735.0000
	280	12.8571	2;1	954.4488				14611653.0000
	281	13.0595	1	278.1631				14528179.0000
	282	10.8476	1	381.2378				14508210.0000
	283	6.1203	2	1441.5693				14475064.0000
	284	12.3511	3;2	982.4838				14431778.0000
	285	8.2021	1	635.3132				14413274.0000
	286	5.0505	2;1	884.4712				14396660.0000
	287	17.0063	2	1628.7456				14356120.0000
	288	7.1178	1	430.2178				14253854.0000
	289	5.4119	1	416.2384				14253846.0000
	290	6.5106	2	692.3709				14187497.0000
	291	5.9035	3;2;4	1422.5550				14126594.0000
	292	17.0641	2	1111.6042				14121700.0000
	293	5.6432	3;2	1003.5353				14034552.0000
	294	17.0352	1	540.3277				13873430.0000
	295	6.5829	1	505.2390				13867613.0000
	296	9.8357	1	579.2580				13765045.0000
	297	7.9563	2;1	624.3231				13755146.0000
	298	17.0352	3;2	1285.7550				13735384.0000
	299	12.5680	2	1119.5412				13712828.0000
	300	4.6747	3;2	615.3708				13702826.0000
	301	7.9418	2;1	473.2961				13694210.0000
	302	5.4119	1	287.1959				13646791.0000
	303	4.5156	2;1	416.2384				13628688.0000
	304	12.0764	2	1284.7165				13554387.0000
	305	3.1696	1	375.2116				13549375.0000
	306	4.7759	1	293.1740				13523444.0000
	307	5.0505	2;1	646.3647				13478743.0000
	308	13.8113	2;1	532.3011				13410237.0000
	309	5.1662	2	579.3011				13403397.0000
	310	10.6742	1	422.2168				13366664.0000
	311	4.2699	2;1	449.2307				13314267.0000
	312	15.0401	1	331.2110				13279788.0000
	313	11.7584	1	430.2428				13269369.0000
	314	4.5879	2;1	358.2331				13268997.0000
	315	16.2256	1	444.2585				13227430.0000
	316	10.5874	3;2;4	1306.6516				13221408.0000
	317	11.7584	2	752.3929				13190544.0000
	318	9.0695	3;2	813.5075				13189564.0000
	319	6.2793	3;2;1	610.3805				13184006.0000
	320	5.1951	2;1	473.2596				13162356.0000
	321	14.0571	2	1119.5301				13097873.0000
	322	8.1443	1	294.1583				13088387.0000
	323	17.3966	1	596.3532				13083460.0000
	324	14.5197	2	1212.5531				13083024.0000
	325	5.7878	1	242.1269				13065451.0000
	326	6.2360	2;1	502.2866				13032514.0000
	327	8.2599	1	299.1846				12998382.0000
	328	13.3631	3;2	840.5431				12957756.0000
	329	4.4867	2;1	488.2230				12939904.0000
	330	1.9687	2;1	472.3119				12938141.0000
	332	14.3173	3;2	1460.6893				12826725.0000
	333	1.8096	1	273.1802				12745705.0000
	334	8.9394	1	358.2332				12731182.0000
	335	17.3966	1	428.2994				12685818.0000
	336	17.2954	1	414.2836				12667849.0000
	337	4.4433	3;2;1	892.3532				12634003.0000
	338	1.5493	1	187.1683				12632222.0000
	339	4.7614	3;2	1044.5672				12614734.0000
	340	6.5974	1	422.2281				12456918.0000
	341	13.7968	2;1	802.4261				12448387.0000
	342	7.8406	3;2	684.4538				12406211.0000
	343	6.4094	1	402.2117				12403532.0000
	344	17.0207	5;4	2603.3534				12367927.0000
	345	1.2455	1	1035.6641				12322970.0000
	346	14.7510	3;2	1441.7524				12282823.0000
	347	16.8183	3;2	1586.8434				12255055.0000
	348	15.6473	3;4	2157.0215				12204903.0000
	349	15.1558	3;2;4	1542.8549				12199497.0000
	350	2.7068	1	174.1116				12186366.0000
	351	5.5710	1	388.2437				12179491.0000
	352	4.5879	2;1	415.2796				12152610.0000
	353	10.9199	3;2	806.4289				12116452.0000
	354	14.2305	1	665.3028				12115377.0000
	355	14.6498	3;2;1;4	1176.6111				12105155.0000
	356	6.8576	3;2;4	1170.6609				12074235.0000
	357	9.0261	2;1	686.3968				12061874.0000
	358	6.8865	2;1	552.2910				12059089.0000
	359	11.5994	3;5;4	2099.0473				12059047.0000
	360	7.5226	2;1	459.3059				11980587.0000
	361	2.2293	1	375.2116				11913990.0000
	362	11.4115	3;2;4	1352.7046				11907829.0000
	363	16.8617	1	529.2824				11893525.0000
	364	16.8039	3;2	1058.5648				11888365.0000
	365	11.6861	3;2;4	1354.7933				11883101.0000
	366	5.3686	2	796.3831				11817033.0000
	367	12.3656	1	515.2959				11747053.0000
	368	9.6622	3	917.4967				11744710.0000
	369	13.3053	2	868.5133				11709947.0000
	370	17.0207	3	1513.8251				11693938.0000
	371	9.3297	3;4	1365.7487				11614933.0000
	372	7.5515	2;1	491.2858				11582577.0000
	373	11.5127	1	436.2323				11565695.0000
	374	6.8865	1	504.2547				11557188.0000
	376	11.4982	3;5;4	1444.8148				11547515.0000
	377	9.3442	2;1	687.3919				11529397.0000
	378	10.1826	1	344.2061				11515428.0000
	379	7.4792	3;2;1	649.4165				11514147.0000
	380	11.6283	2;1	713.4440				11486013.0000
	381	12.9583	3;2	1420.7428				11485274.0000
	382	4.2988	1	260.1373				11479221.0000
	383	11.0500	1	383.2285				11471392.0000
	385	17.0496	3	1630.8429				11409895.0000
	386	10.5585	3;2	845.4972				11380522.0000
	387	17.0352	3	2072.1644				11338674.0000
	388	5.0505	1	1883.4833				11333040.0000
	389	16.9629	5;4	2651.2749				11294977.0000
	390	4.5879	1	245.1740				11294717.0000
	391	9.0406	1	271.1692				11268274.0000
	392	9.8068	3;2	777.4385				11169184.0000
	393	9.1562	3;2	1156.6457				11081140.0000
	394	22.7686	2;1	1341.7218				11037086.0000
	395	7.8985	1	430.2541				10998549.0000
	396	13.3486	2	962.5224				10923491.0000
	397	2.1279	2;1	433.2470				10874427.0000
	398	7.2913	1	262.1349				10798230.0000
	399	16.9774	5;6	3598.7488				10778968.0000
	400	7.4503	2	858.4928				10756670.0000
	401	8.5346	3;2	1313.6946				10743793.0000
	402	6.9877	3;2	828.4928				10738188.0000
	403	12.9438	3;2;4	1500.7580				10642300.0000
	404	10.8187	1	400.2801				10593303.0000
	405	10.3127	3;2	1676.8108				10593078.0000
	406	16.2979	3	1479.7481				10590667.0000
	407	7.5515	1	303.1797				10587278.0000
	408	8.6647	2;1	741.4025				10571901.0000
	409	6.4239	3;2	680.3973				10571843.0000
	410	1.5204	2;1	359.8754				10501686.0000
	411	4.2988	3;2	778.4084				10490233.0000
	412	7.9418	3;2;4	1352.7519				10469458.0000
	413	13.4643	2	1295.6123				10467821.0000
	414	2.3740	1	305.1520				10425079.0000
	415	15.4883	3;2	895.5130				10413124.0000
	416	6.3371	2;1	570.2588				10411429.0000
	417	18.5825	1	586.5417				10383125.0000
	418	17.0496	3;2	1441.8501				10373253.0000
	419	18.1919	1	266.2610				10367475.0000
	420	4.6458	1	243.1637				10336409.0000
	421	13.1173	3;2	838.5636				10314555.0000
	422	14.7365	2;1	1045.4828				10301606.0000
	423	2.5187	1	285.1437				10295883.0000
	424	4.7614	2	512.2705				10280421.0000
	425	17.2665	1	808.3958				10279410.0000
	426	4.6602	3;2	599.3757				10217248.0000
	428	17.3966	1	444.2946				10109043.0000
	429	17.1219	2;1	957.5129				10083823.0000
	430	5.7300	2;1	417.2592				10079755.0000
	431	7.2913	2;1	686.3703				10061832.0000
	432	8.5490	2	896.4719				10047157.0000
	433	11.0500	2;1	597.3603				10041499.0000
	434	12.3511	1	450.2118				10038314.0000
	435	7.9852	2;1	702.3911				9997043.0000
	436	7.2913	1	255.1693				9994200.0000
	437	4.2265	2;1	444.2695				9950588.0000
	438	4.6891	2;1	678.3010				9947917.0000
	439	1.2455	1	165.9515				9926081.0000
	440	4.4000	2	801.4339				9910143.0000
	441	4.6168	1	216.1476				9909916.0000
	442	12.4668	1	460.2538				9906673.0000
	443	8.7081	1	480.2224				9901506.0000
	444	17.0207	4	1663.9984				9892957.0000
	445	11.9463	2	894.4823				9871118.0000
	446	17.3388	1	261.0900				9855422.0000
	447	16.4280	1	386.2529				9850639.0000
	448	11.3392	2	974.4923				9835460.0000
	449	4.4578	2;1	398.2277				9833887.0000
	450	4.2699	1	544.2493				9817125.0000
	451	14.5197	2;1	1102.5986				9807571.0000
	452	5.2529	2;1	676.3025				9798812.0000
	453	4.2554	2	529.2203				9796177.0000
	454	9.4743	3;2	1152.5532				9789814.0000
	455	4.7469	2;1	520.2429				9763758.0000
	456	7.5081	3;2	890.4977				9756766.0000
	457	8.5635	3;5;4	1444.7897				9723266.0000
	458	10.0236	2	782.4400				9718255.0000
	460	6.7998	1	358.2582				9682664.0000
	461	2.3162	1	188.1160				9673278.0000
	462	6.1203	3;2	1457.5354				9671615.0000
	463	9.5176	3;2	1174.5192				9662485.0000
	464	17.0207	3	2380.2432				9628894.0000
	465	16.8183	1	694.3375				9614194.0000
	466	1.7228	1	766.2145				9606086.0000
	467	5.3830	1	248.1197				9561639.0000
	468	4.8048	2;1	473.2122				9551826.0000
	470	5.8601	2	744.4239				9531982.0000
	471	3.0829	1	316.2110				9522803.0000
	472	9.6333	2;1	602.3639				9491731.0000
	473	7.4792	1	358.2331				9446188.0000
	474	12.4812	3;2	1179.6624				9442932.0000
	475	4.7469	2;1	500.3436				9427620.0000
	476	7.8117	2	777.4504				9412557.0000
	477	12.7993	3;2	1161.6428				9395932.0000
	478	5.1373	1	1883.1470				9382972.0000
	479	10.2838	1	506.2128				9376010.0000
	480	8.6936	3;2	750.4025				9348423.0000
	481	11.8018	2	1315.6375				9309070.0000
	482	12.6692	1	501.2805				9275320.0000
	483	17.2231	4	2444.3420				9254891.0000
	484	7.9563	2;1	714.3911				9248629.0000
	485	9.5466	3;2;4	1418.7258				9247412.0000
	486	16.9484	1	634.3329				9215010.0000
	487	6.3227	2	814.4661				9206369.0000
	488	15.2425	1	416.2638				9191574.0000
	489	7.6672	1	294.1582				9152877.0000
	490	15.4449	1	315.2160				9147540.0000
	491	9.2430	3;2	920.5449				9139729.0000
	492	5.6432	1	344.2175				9134695.0000
	493	6.0625	1	489.2073				9124276.0000
	494	8.9972	2	946.4150				9117085.0000
	495	12.7125	2;1	714.4030				9109971.0000
	496	6.7419	2;1	575.3434				9095017.0000
	497	16.0232	2	968.5292				9049514.0000
	498	17.3532	1	478.2786				9042423.0000
	499	16.7171	1	450.2490				9023335.0000
	500	6.8431	1	269.1854				9015659.0000
	501	5.1951	3;2	885.4911				9007114.0000
	502	15.2281	3;2	1324.7103				8997771.0000
	503	7.7684	1	431.2385				8959822.0000
	504	15.1992	2	1172.5361				8941740.0000
	505	12.2644	2	867.5296				8934929.0000
	506	6.1637	2	747.4061				8909749.0000
	507	16.3991	2	1717.8124				8903964.0000
	508	13.7245	2;1	740.4182				8888610.0000
	509	12.4668	1	634.3334				8886556.0000
	510	7.9563	1	203.0794				8877339.0000
	511	16.8906	2;1	707.3860				8874313.0000
	512	8.8237	2;1	544.3588				8873322.0000
	513	9.5899	3;2	773.5010				8859116.0000
	514	6.7130	2;1	518.2492				8855982.0000
	515	7.9274	3	1037.5615				8846243.0000
	516	16.5870	1	703.3757				8831909.0000
	517	17.3966	1	432.2369				8815392.0000
	518	12.3367	2	1032.5094				8790018.0000
	519	11.2091	1	344.2177				8770903.0000
	520	17.0930	2;1	877.4906				8763331.0000
	521	12.2355	2;1	534.3169				8762871.0000
	522	17.2665	1;2	718.3674				8759337.0000
	523	3.7198	1	337.1751				8733648.0000
	524	8.8526	2;1	670.3655				8695106.0000
	525	13.4354	2	1065.5471				8692029.0000
	526	9.2574	2	856.3866				8689900.0000
	527	17.8593	2	856.5260				8662665.0000
	529	5.5854	2	370.2219				8652265.0000
	530	17.6424	1	472.2893				8638181.0000
	531	22.7830	2;3	2120.0976				8626717.0000
	532	11.5849	2;3	927.4486				8596035.0000
	533	14.1438	1	446.2380				8586116.0000
	534	22.7830	2;3;4	1496.8711				8582883.0000
	535	14.6787	2	1012.6276				8538351.0000
	536	8.6502	1	636.2757				8531968.0000
	537	11.8885	3;2	1454.7738				8519841.0000
	538	9.7489	3;2	1882.7257				8508335.0000
	539	15.7341	2;1	496.3125				8498293.0000
	540	1.6215	1	201.1001				8493556.0000
	541	2.9817	2;1	449.2305				8489876.0000
	542	15.4883	1	442.2795				8480247.0000
	543	13.1318	3;2;4	1396.7326				8465920.0000
	544	17.6857	2	900.4959				8461172.0000
	545	17.1508	5;4	4411.1598				8452436.0000
	546	16.2690	2	1126.5987				8433356.0000
	547	13.7679	2	1041.4442				8421934.0000
	548	15.9798	3;2	1706.8236				8404844.0000
	549	7.9852	2;1	461.2389				8402605.0000
	550	12.5101	3;2;4	1249.6897				8388623.0000
	551	18.5825	1	558.5103				8385034.0000
	552	6.3227	3;2	845.4609				8384594.0000
	553	7.1901	1	266.1265				8380283.0000
	554	8.3177	3;5;4	1604.8164				8378207.0000
	555	14.0860	2;1	642.4066				8342417.0000
	556	7.2768	1	273.1686				8324013.0000
	557	4.1108	1	273.1801				8312040.0000
	558	6.6841	1	810.3497				8295558.0000
	559	7.4648	1	332.2062				8292995.0000
	560	6.5106	2	692.3708				8281383.0000
	561	12.8282	1	560.2997				8278499.0000
	562	2.4029	1	358.1851				8277032.0000
	563	9.6188	2;1	841.3640				8265297.0000
	564	11.4259	3;2	1214.6977				8251242.0000
	565	5.2963	2;1	604.2707				8241848.0000
	566	11.7584	2	865.4768				8239327.0000
	567	10.4718	1	457.3013				8235677.0000
	568	10.0236	2	881.5084				8231423.0000
	569	9.6767	2;1	494.2488				8227396.0000
	570	5.1373	2;1	923.3960				8218277.0000
	571	11.6283	1	372.2375				8214185.0000
	572	13.1607	3;2;4	1412.6969				8209052.0000
	573	12.2644	1	331.2110				8204520.0000
	574	5.1373	2	2824.7242				8202700.0000
	575	6.3371	2	681.3923				8198428.0000
	576	17.3099	1	344.1183				8196880.0000
	577	17.3243	1	607.3210				8172217.0000
	578	5.4987	1	241.1429				8170219.0000
	579	18.0906	1	213.2455				8165831.0000
	580	14.8233	2	1077.5100				8154856.0000
	581	3.0684	2;1	458.3214				8147794.0000
	582	6.5106	1	374.2282				8142667.0000
	583	13.0450	2	1022.4923				8141561.0000
	584	4.9782	3;2	922.4980				8126010.0000
	585	4.6891	3;2	727.4957				8121495.0000
	586	17.3099	1	515.3311				8103656.0000
	587	4.2265	3;2	758.4033				8091500.0000
	588	2.3451	2;1	374.2277				8078597.0000
	589	7.4648	3;2	899.5442				8047689.0000
	590	8.4768	1	556.1846				8044185.0000
	591	15.0257	2	874.4513				8042753.0000
	592	17.4255	1	485.3210				8037367.0000
	593	8.1732	3;2;4	1385.7020				8017912.0000
	594	4.2265	2;1	589.2165				8014873.0000
	595	7.9129	3;5;4	1567.7878				8013509.0000
	596	9.7489	3;2	1866.7594				7991273.0000
	597	10.7754	3;2	825.4825				7957240.0000
	598	12.7704	1	712.2745				7956366.0000
	599	7.3202	2;1	594.3374				7943783.0000
	600	6.2649	2	679.3291				7939418.0000
	601	9.5176	2	1036.5559				7922872.0000
	602	7.1612	1	346.1855				7914266.0000
	603	17.4978	1	691.3906				7906115.0000
	604	10.7464	3;2	1372.6486				7902882.0000
	605	8.9538	2;1	572.3285				7893278.0000
	606	4.5879	1	344.2425				7885171.0000
	607	7.5949	2;1	601.3441				7883063.0000
	608	3.7053	1	403.2068				7880566.0000
	609	6.2360	1	230.1632				7875910.0000
	610	7.4214	2;1	516.3272				7858247.0000
	611	16.6738	1	555.8019				7856414.0000
	612	10.0670	2;1	572.3647				7851713.0000
	613	7.0166	3;2	672.4284				7833249.0000
	614	12.8426	3;2;4	1751.9285				7831395.0000
	615	7.4503	3;2	1242.6571				7812834.0000
	616	22.8698	1	153.9834				7801395.0000
	617	5.4264	3;2	1813.7473				7795857.0000
	618	14.8233	3;2;4	1423.8148				7778481.0000
	619	14.8088	2	1138.5411				7775673.0000
	620	8.4189	2;1	816.4170				7766685.0000
	621	15.3871	3;2	1601.8414				7733726.0000
	622	5.1517	1	941.9078				7727362.0000
	623	8.5780	2	1172.5787				7720335.0000
	624	5.2240	2	823.4071				7716388.0000
	625	22.7541	2	1691.8764				7715557.0000
	626	6.2070	3;2	757.4699				7700027.0000
	627	4.9638	2;1	673.3393				7694707.0000
	628	12.5101	3;2	756.4862				7679156.0000
	629	5.2095	1	402.2225				7664060.0000
	630	14.6787	3;2	920.4864				7662592.0000
	631	23.0001	1	157.1470				7640075.0000
	632	13.3342	2	1102.5415				7627181.0000
	633	15.3004	2;1	677.3748				7627145.0000
	634	12.6692	2;1	856.4662				7625049.0000
	635	12.4812	1	487.2648				7618694.0000
	636	1.2311	1	217.9763				7614372.0000
	637	16.7171	2	1444.7593				7597610.0000
	638	15.8208	1	582.3494				7590040.0000
	639	16.5581	2	956.5178				7586991.0000
	640	8.8526	2	729.3926				7547463.0000
	641	15.8642	3;2	1612.8176				7544811.0000
	642	1.2455	1	373.8901				7523650.0000
	644	13.0306	2	889.4294				7513328.0000
	645	16.8906	1	457.2898				7512604.0000
	646	12.2644	1	687.3809				7500300.0000
	647	17.0930	2	1212.7147				7492555.0000
	648	17.0063	3;4	2010.0954				7479326.0000
	649	5.3830	2	1075.5266				7478901.0000
	650	22.7686	3;2;1	1088.6626				7459143.0000
	651	13.4354	2;1	601.3342				7444520.0000
	652	4.4578	1;2	431.2378				7441881.0000
	653	8.6069	3;2;4	1414.7520				7440818.0000
	654	17.0352	3	1768.0464				7439489.0000
	655	6.0191	2	571.3808				7439120.0000
	656	17.0496	2	1640.7560				7438558.0000
	657	1.6939	1	230.0903				7434297.0000
	658	10.6886	2	940.4980				7432760.0000
	659	15.8353	3;2	1051.6503				7425134.0000
	660	12.7414	2	1141.5990				7421278.0000
	661	4.7903	3;2	937.3434				7412824.0000
	663	10.9488	2	1312.6383				7399413.0000
	664	7.5226	2;1	457.3016				7391683.0000
	665	11.3970	2	1164.5887				7389379.0000
	666	8.2021	1	262.1319				7374238.0000
	667	4.0674	2	458.3216				7372000.0000
	668	4.2554	1	245.0834				7367277.0000
	669	7.8117	1	472.2762				7366687.0000
	670	10.5874	1	540.3276				7346572.0000
	671	7.1178	3;2	807.4350				7343716.0000
	672	14.8377	1	373.2215				7333859.0000
	673	5.6288	3;4	1241.7071				7321501.0000
	674	6.6118	1	416.2275				7318816.0000
	675	17.3966	2;1	774.4306				7310039.0000
	676	17.1508	1	457.2901				7303747.0000
	677	6.2504	1	414.2119				7301084.0000
	678	5.1951	3	1145.6145				7300597.0000
	680	12.6258	2	792.4135				7283508.0000
	681	10.2983	2	982.4359				7278914.0000
	682	6.2793	3;2	943.5089				7275188.0000
	683	13.9703	2	899.5188				7268386.0000
	684	16.9629	1	604.2909				7268001.0000
	685	15.3437	1	405.1901				7236242.0000
	686	7.9274	2	1019.4163				7235457.0000
	687	6.6697	1	279.1222				7229889.0000
	688	9.3297	3;2	1001.5157				7227956.0000
	689	3.2998	1	220.0882				7226819.0000
	690	15.0112	2;1	828.4819				7217279.0000
	691	16.4569	3;2	1266.5514				7210519.0000
	692	12.8860	2	1017.5349				7204209.0000
	693	7.0600	1	236.1162				7202592.0000
	694	17.4255	1	699.3983				7191165.0000
	695	17.0496	2	1393.7943				7182481.0000
	696	22.7830	3;2	1957.0348				7176317.0000
	697	4.1976	2	488.3323				7153184.0000
	698	20.4074	1	693.7110				7151823.0000
	699	13.9559	2	927.5392				7148080.0000
	700	12.1487	1	661.3290				7123958.0000
	701	11.0500	3;5;4	2059.0246				7115716.0000
	702	5.7589	3;2	863.4253				7105207.0000
	703	11.5994	1	506.2050				7098019.0000
	704	10.5007	2;1	877.4297				7089610.0000
	705	12.1054	1	479.2383				7085966.0000
	706	14.4329	2	1199.6162				7081252.0000
	707	16.7171	5	2521.4151				7080830.0000
	708	16.9918	3;4	1955.0982				7075023.0000
	709	3.6763	2;1	415.2907				7069810.0000
	710	8.8816	1	427.2798				7063153.0000
	711	14.6353	3;2	999.6069				7061356.0000
	712	8.0864	1	491.2056				7060479.0000
	713	4.7614	2;1	530.2811				7060109.0000
	714	8.2165	2	965.4461				7056204.0000
	715	6.5251	1	548.2450				7047613.0000
	716	4.9493	1	387.2118				7038328.0000
	717	5.3975	3;2;4	1246.6816				7037292.0000
	718	16.8906	2	1042.6030				7028612.0000
	719	3.3722	2;1	545.2808				7004745.0000
	720	5.4119	1	478.1801				7002024.0000
	721	15.5317	1	823.3722				6994584.0000
	722	6.6552	2;1	942.3920				6969484.0000
	723	17.7870	1	564.5588				6967603.0000
	724	17.2954	1	658.3345				6963252.0000
	725	10.1393	3;2	1209.6471				6960426.0000
	726	12.2066	3;2	1127.6553				6958867.0000
	727	9.5321	1	294.1582				6951203.0000
	728	6.6697	1	631.3183				6949103.0000
	729	7.4359	3;2;4	1513.7601				6941463.0000
	730	10.9199	2	879.5658				6911120.0000
	731	12.4379	2	912.5762				6910577.0000
	732	13.6811	3;4	1681.9586				6898499.0000
	733	22.7830	3;2	1285.7579				6896534.0000
	734	13.1896	3;2;4	1569.8474				6890868.0000
	735	11.2235	3;4	1977.9996				6883855.0000
	736	6.6552	2	1025.5146				6882766.0000
	737	11.9897	1	662.3132				6864746.0000
	738	17.8304	1	523.5052				6852771.0000
	739	17.0641	3	1694.9018				6852272.0000
	740	6.4239	2	327.2272				6849805.0000
	741	13.6956	3;2	1499.7810				6846096.0000
	742	13.5221	3;2	945.5041				6843620.0000
	743	9.9080	2	700.4599				6834523.0000
	744	4.6024	1	244.1661				6832838.0000
	745	5.0361	2	793.4076				6827927.0000
	746	8.6936	2	744.4497				6827304.0000
	747	15.9654	1	345.2266				6820961.0000
	748	9.4164	2;1	1139.5103				6820248.0000
	750	9.0695	2	740.4439				6809142.0000
	751	15.7341	2;1	627.4073				6788128.0000
	752	9.1996	2	1000.4949				6782310.0000
	753	10.2405	2;1	558.3018				6777298.0000
	754	15.6473	1	586.3333				6775229.0000
	755	12.0620	3;2	746.4364				6761916.0000
	756	8.4045	3	1071.5865				6761295.0000
	757	11.9608	2	1058.5191				6759780.0000
	758	16.0955	2	753.4743				6739253.0000
	759	15.4738	3;5;4	2401.1784				6715592.0000
	760	11.1946	1	430.2433				6713481.0000
	761	10.8910	3;2	1012.6036				6706637.0000
	762	7.7973	2;1	406.2583				6698258.0000
	763	2.5476	1	344.2172				6695337.0000
	764	9.5466	2	814.4664				6683518.0000
	765	17.0207	4	1949.9586				6678426.0000
	766	11.8162	3;5;4	1650.8193				6668984.0000
	767	17.0930	3	1159.6963				6653273.0000
	768	17.5701	1	406.4047				6636506.0000
	769	15.4594	1	458.2745				6636331.0000
	770	9.7634	2	993.4878				6632692.0000
	771	6.3950	1	280.0918				6632503.0000
	772	14.2594	2;1	525.3029				6619968.0000
	773	13.2185	2	845.4860				6619336.0000
	774	10.8187	2;1	864.3982				6608571.0000
	775	5.7878	1	260.1375				6606273.0000
	776	5.4553	1	393.1650				6598862.0000
	777	7.9129	3;4	1526.8662				6597410.0000
	778	14.7654	3;5;4	2222.0857				6588070.0000
	779	7.5371	2	868.4659				6586664.0000
	780	17.1653	2	1069.5428				6581278.0000
	781	8.0141	2	944.5526				6554312.0000
	782	7.2190	4	1941.9704				6539603.0000
	783	9.0117	2	1200.5747				6538767.0000
	784	17.3099	1	572.3523				6531606.0000
	785	16.0232	2	785.4182				6524631.0000
	786	4.4578	1	185.0688				6523885.0000
	787	16.7749	2;1	685.4161				6520631.0000
	788	6.2649	2;1	481.2537				6518302.0000
	789	9.5176	1	430.2429				6504006.0000
	790	17.2665	1	280.2399				6485299.0000
	791	17.4255	2;1	952.5956				6483927.0000
	792	10.9055	2;1	596.3285				6475595.0000
	793	12.3656	3;2	1056.6293				6474918.0000
	794	11.2958	1	472.1895				6472335.0000
	795	10.8043	3;2	1209.5993				6463147.0000
	796	8.6358	2	707.3765				6458917.0000
	797	8.6647	3;2	929.5295				6439570.0000
	798	4.5156	2;1	529.2972				6436250.0000
	799	1.8096	2	573.3486				6435342.0000
	800	2.8515	1	217.1425				6432882.0000
	801	17.3966	1	899.4952				6430653.0000
	802	5.6866	3;5;4;6	2102.0949				6428414.0000
	803	1.3034	1	253.9441				6427227.0000
	804	2.5765	2	559.3328				6426594.0000
	805	15.8063	3;2	1343.7296				6420946.0000
	806	16.1678	3;4	1952.0436				6414406.0000
	807	11.0067	1	708.3085				6413792.0000
	808	6.7275	2;1	1058.5000				6413597.0000
	809	6.9010	1	370.2218				6384395.0000
	810	15.0257	3;2	1835.8771				6383559.0000
	811	15.9365	2	1017.5249				6373060.0000
	812	17.0063	4	2106.1816				6370421.0000
	813	15.7774	2	1445.6831				6366320.0000
	814	5.0505	1	444.2330				6351119.0000
	815	14.5486	1	728.3706				6345190.0000
	816	14.5630	3;2	2019.0111				6323292.0000
	817	12.9583	3;2	1285.7359				6320408.0000
	818	8.7659	2	888.4209				6318305.0000
	819	13.6956	3;2	1309.5904				6316027.0000
	820	7.1612	1	398.2278				6303732.0000
	821	15.1703	1	459.2695				6302613.0000
	822	8.2165	1	358.2583				6292441.0000
	823	5.4698	2	1019.4775				6292341.0000
	824	7.1612	3;2	971.5285				6284118.0000
	825	11.7295	2	1041.5934				6280733.0000
	826	17.2809	1	565.3105				6275074.0000
	827	5.6866	2	673.3876				6271534.0000
	828	13.7245	3;4	1820.9130				6267424.0000
	829	16.8472	5;4	2807.3805				6261500.0000
	830	17.0352	2	1431.7618				6260302.0000
	831	16.7460	1	774.4145				6257831.0000
	832	16.6738	2	987.5614				6239941.0000
	833	2.8515	2;1	401.2384				6239424.0000
	834	10.9488	2;1	745.3684				6225217.0000
	835	15.4305	2	1055.5727				6207516.0000
	836	16.1244	3;2	1582.8471				6207438.0000
	837	2.4029	1	328.1745				6205122.0000
	839	11.7584	3	1142.6402				6194983.0000
	840	12.7125	1	463.2800				6192314.0000
	841	5.6577	2;1	392.2427				6190316.0000
	842	6.3227	2	684.3807				6172130.0000
	843	9.3442	2;1	586.3081				6165810.0000
	844	8.7081	1	410.2167				6147732.0000
	845	15.8931	3;2	1673.8165				6141396.0000
	846	17.3966	1	454.3152				6140616.0000
	847	7.4214	2;1	760.4084				6128038.0000
	848	7.0455	2;1	1051.3758				6126137.0000
	849	16.0955	2	896.4865				6124908.0000
	850	12.0042	3;2	1511.8111				6122934.0000
	852	16.3412	3;4	2296.0881				6096824.0000
	853	16.7460	3	2115.0598				6094108.0000
	854	11.7295	1	446.9100				6092154.0000
	855	15.8497	2	734.3567				6089737.0000
	856	16.6593	2;1	757.4337				6081446.0000
	857	14.4185	3;2	1674.8016				6081194.0000
	858	16.3268	2	964.4557				6075784.0000
	859	5.9757	1	349.1638				6074074.0000
	860	9.5755	1	357.2013				6065201.0000
	861	8.7081	2	692.2842				6062317.0000
	862	12.4668	2	1002.5241				6061902.0000
	863	17.5845	1	282.2554				6052206.0000
	864	16.9051	2	811.4795				6051079.0000
	865	6.0769	2	759.3659				6049259.0000
	866	15.7485	3;5;4	3047.1657				6042289.0000
	867	8.9972	2	1060.5061				6040018.0000
	868	6.6263	2	847.4337				6039147.0000
	869	17.0352	3;2	1851.9146				6035526.0000
	870	9.5610	3;2;4	1429.6893				6028280.0000
	872	9.6911	2;1	658.3650				6008232.0000
	873	19.0602	1	229.2406				6004448.0000
	874	6.3227	2;1	742.3321				6003205.0000
	875	7.5371	1	344.2174				6000387.0000
	876	5.4264	2	777.4134				5994204.0000
	877	4.7759	1	253.1539				5977456.0000
	878	14.8233	3;4	1566.8637				5975558.0000
	879	12.5680	2;1	719.3854				5964558.0000
	880	8.1732	1	344.2063				5962917.0000
	881	13.2908	3;2	1055.5615				5959553.0000
	882	17.0641	2	1039.6058				5957063.0000
	883	1.2890	2;1	315.8998				5953104.0000
	884	8.7659	1	460.2175				5931043.0000
	885	6.3661	2;1	509.2853				5926154.0000
	886	6.8142	1	647.2655				5924975.0000
	887	17.3821	1	701.3952				5923600.0000
	888	2.0990	1	149.0510				5922330.0000
	889	11.4259	2;1	940.4632				5920623.0000
	890	7.1612	2	721.3428				5916688.0000
	891	15.8063	2	1405.6368				5900196.0000
	892	13.6089	2	855.4132				5887055.0000
	893	8.0141	3;2	968.4748				5882860.0000
	894	16.6593	2	1027.5915				5881293.0000
	895	8.0864	1	620.3024				5873894.0000
	896	13.5077	1	416.2640				5869590.0000
	897	16.8617	4	1976.0115				5836926.0000
	898	13.8980	3;2	1242.6684				5824468.0000
	899	17.3099	1	458.2734				5817292.0000
	900	13.6811	2	926.5664				5815505.0000
	901	14.8522	2;1	800.4509				5808725.0000
	902	11.7584	2	871.5124				5807984.0000
	903	6.7564	2	892.4041				5805942.0000
	904	6.3082	3;2	1274.6105				5805008.0000
	905	9.2863	3;4	1346.7061				5803155.0000
	906	17.8304	1	536.5256				5802229.0000
	907	20.4074	1	665.6799				5801020.0000
	908	7.5949	2	903.4306				5795704.0000
	909	17.0063	1	491.2742				5794342.0000
	910	6.4239	2;1	325.1752				5791803.0000
	911	17.0207	3	1284.7907				5790456.0000
	912	15.5317	3;2	1769.8020				5790297.0000
	913	9.6767	2	1053.4726				5786996.0000
	914	10.8187	2	822.4715				5783317.0000
	915	9.9369	1	381.2379				5781297.0000
	916	13.7245	3;2	1211.5715				5777798.0000
	917	17.4400	1	683.4213				5775573.0000
	918	2.3740	1	246.1215				5771392.0000
	919	2.0412	2;1	398.1912				5763310.0000
	921	8.9394	2	820.4328				5758250.0000
	922	5.0794	2;1	502.2859				5745966.0000
	923	4.7325	1	360.2376				5745656.0000
	925	8.2455	2	881.4244				5745406.0000
	926	5.2529	2	1184.5293				5744136.0000
	927	12.6981	1	503.2962				5743257.0000
	928	17.3099	1	629.2875				5729401.0000
	929	9.9513	2	758.4176				5727115.0000
	930	13.9703	1	551.2452				5711256.0000
	931	17.1075	2	857.4970				5710720.0000
	932	10.9633	3;5;4	1783.9538				5706484.0000
	933	6.4817	1	319.1748				5700766.0000
	934	5.8890	1	546.2283				5700633.0000
	935	4.9060	3;2;1	722.3711				5698140.0000
	936	1.8964	1	245.1739				5696867.0000
	937	15.8497	2;1	763.4228				5695900.0000
	938	17.3677	1	698.4320				5690465.0000
	939	14.4763	2	705.4062				5686854.0000
	940	10.3561	1	680.3129				5682871.0000
	941	8.5635	3;5;4	1640.8636				5680548.0000
	942	7.4648	1	369.2127				5674958.0000
	943	14.2739	2;1	656.3971				5672901.0000
	944	9.0550	2;1	578.2707				5662584.0000
	945	7.2479	3;2;1	665.3131				5658716.0000
	946	10.2694	2	1130.5936				5649219.0000
	947	6.6697	2;1	429.2702				5645084.0000
	948	10.3995	1	391.1778				5638060.0000
	949	9.7200	3;2	1012.5296				5629222.0000
	950	4.5590	1	316.2112				5626563.0000
	951	15.1558	2	886.4873				5618284.0000
	952	11.3970	2	1053.4726				5615895.0000
	953	16.0810	1	372.2372				5597646.0000
	954	7.8696	3;5;4	1553.8980				5591662.0000
	955	5.2095	2;1	688.3750				5588056.0000
	956	16.6882	1	742.3858				5587650.0000
	957	11.6283	3;2	1212.6826				5584427.0000
	958	4.7180	2	794.3673				5582929.0000
	959	14.4474	7;5;4;6	3679.4325				5577650.0000
	960	16.0232	2	826.5275				5577287.0000
	961	2.5476	1	245.1375				5575119.0000
	962	13.4788	1	402.2483				5568792.0000
	963	5.8601	2;1	573.3120				5568007.0000
	965	4.4867	1	259.1895				5566709.0000
	966	11.2091	1	473.2492				5563896.0000
	967	10.3706	1	301.1427				5562505.0000
	968	14.2594	2	987.4604				5553361.0000
	969	13.0306	3;2	1414.7529				5550584.0000
	970	13.0017	3;2	1172.6405				5549153.0000
	971	17.3532	1	543.3063				5543213.0000
	972	6.8142	1	587.3284				5526404.0000
	973	12.8282	3;5;4	1741.8894				5512695.0000
	974	7.5660	3;4	1061.5737				5508466.0000
	975	4.2554	1	217.0884				5500442.0000
	976	9.7779	1	428.2273				5495722.0000
	977	4.2120	1	373.2326				5495610.0000
	978	6.3371	1	526.2756				5491520.0000
	979	3.3288	1	386.1915				5486864.0000
	980	10.3272	2	958.4984				5481293.0000
	981	16.6159	3;2	1001.5876				5477706.0000
	982	4.1687	2	767.3925				5477494.0000
	983	17.4833	1	524.4581				5474884.0000
	985	17.0063	2	896.5092				5459982.0000
	986	12.7414	2	504.3240				5457819.0000
	988	11.5560	1	416.2272				5446963.0000
	989	9.4309	3;2;4	1340.6694				5443049.0000
	990	9.7489	1	629.3384				5420055.0000
	991	9.6911	1	651.2865				5414059.0000
	992	14.2450	2	477.2953				5412114.0000
	993	4.4578	1	186.1227				5411392.0000
	994	17.0352	1	596.3542				5410344.0000
	995	15.2425	1	600.3125				5401938.0000
	996	12.5535	1	360.2375				5395840.0000
	997	4.6168	2	604.2763				5389384.0000
	998	14.0860	1	630.3230				5387806.0000
	999	17.3821	1	434.2526				5387634.0000
	1000	5.8456	2;1	592.2968				5386578.0000
	1001	16.2979	3;4	1471.8146				5386255.0000
	1002	6.1492	2;1	495.2329				5379652.0000
	1003	9.4020	3;2	914.4619				5377283.0000
	1004	9.8068	3	1007.5401				5374076.0000
	1005	7.6672	2	905.4030				5366595.0000
	1006	12.8426	1	616.3435				5363168.0000
	1007	7.0166	2	757.4558				5357462.0000
	1008	16.5870	2	1062.5822				5342048.0000
	1009	10.2405	2	981.4884				5341333.0000
	1010	9.9947	2	1212.5374				5339464.0000
	1011	13.3776	1	574.2967				5324003.0000
	1012	14.7221	2;1	786.4056				5322774.0000
	1013	10.2838	1	495.2333				5319102.0000
	1014	3.6184	1	214.1318				5310531.0000
	1015	4.2699	2;1	553.2971				5296065.0000
	1016	16.7460	3;4	1694.8306				5294902.0000
	1017	18.1774	2;1	877.4906				5287662.0000
	1018	5.7155	1	437.1915				5280388.0000
	1019	10.3417	3;2	1077.5566				5279552.0000
	1020	17.0641	3	1716.9676				5278734.0000
	1021	12.9727	3;2;4	1240.7000				5275406.0000
	1022	9.9947	2	921.4669				5271533.0000
	1023	16.7171	2	1425.6897				5270770.0000
	1024	8.5201	3;2	842.4515				5263292.0000
	1025	17.0496	1	702.0593				5260697.0000
	1026	5.8890	3;2;4	895.5706				5256507.0000
	1027	6.8142	2;1	472.3012				5255870.0000
	1029	17.7002	2	1268.7361				5243781.0000
	1030	13.9125	3;4	1844.8840				5242768.0000
	1031	7.6672	3;2	1579.7715				5240046.0000
	1032	16.1389	2	606.3739				5239205.0000
	1033	5.3107	2;1	431.1807				5237130.0000
	1034	13.4354	1	449.2281				5231100.0000
	1035	7.2479	3;2	1258.6356				5213915.0000
	1036	8.6502	2;1	588.2758				5210575.0000
	1037	14.5486	1	507.2692				5209995.0000
	1038	12.0186	2	994.5196				5206505.0000
	1039	12.2210	2	1118.5720				5206044.0000
	1040	15.4160	2	788.4542				5202756.0000
	1041	14.3462	3;2	1172.5837				5201277.0000
	1042	14.5630	2;1	1145.6086				5200263.0000
	1043	16.4858	2	874.4657				5199621.0000
	1044	17.0930	6	4029.9727				5197543.0000
	1045	4.5445	1	697.3019				5191329.0000
	1046	17.8593	1	310.1104				5184591.0000
	1047	7.4937	1	500.3074				5184219.0000
	1048	15.1124	2;1	919.4765				5175844.0000
	1049	6.0336	2;1	649.3186				5173267.0000
	1050	16.5726	2	1451.6400				5164268.0000
	1051	15.6618	1	317.1742				5162368.0000
	1052	8.2888	2;1	515.3069				5159827.0000
	1053	13.0595	2;1	701.3958				5158675.0000
	1054	11.7873	1	402.2479				5157200.0000
	1055	9.2430	2;1	358.2582				5152792.0000
	1056	5.3975	3;2	700.3758				5145179.0000
	1057	9.9947	2;1	620.2663				5143466.0000
	1058	2.3595	2;1	478.2209				5136037.0000
	1059	8.9105	2;1	500.2683				5135744.0000
	1060	17.0207	3	2384.0817				5126625.0000
	1061	7.2190	2;1	586.3431				5123719.0000
	1062	7.7973	1	481.2542				5121557.0000
	1063	9.0261	1	510.2443				5120880.0000
	1064	6.7419	1	347.1694				5120421.0000
	1065	16.8617	2	1214.6502				5117401.0000
	1066	16.3702	3;2	1559.7735				5117181.0000
	1067	15.9220	2	1307.6113				5112614.0000
	1068	5.6432	2	484.2538				5108765.0000
	1069	6.9877	1	289.1638				5107873.0000
	1070	17.4111	1	448.2682				5107070.0000
	1071	11.3536	2	771.4125				5106462.0000
	1072	11.2524	2	1049.5262				5099480.0000
	1073	6.9877	2	642.4178				5088697.0000
	1074	7.4214	2	888.4545				5083791.0000
	1075	5.2095	2	630.4060				5077730.0000
	1076	6.9877	2	1619.7151				5075829.0000
	1077	14.3606	1	532.2863				5074507.0000
	1078	4.8048	2;1	459.2692				5073126.0000
	1079	2.0701	1	277.1459				5066213.0000
	1080	1.8530	1	316.2112				5064011.0000
	1081	4.1398	2;1	374.2280				5063851.0000
	1083	6.9877	2	542.3065				5058768.0000
	1084	15.6473	2	1374.6428				5053816.0000
	1085	6.3950	2;1	484.3012				5051898.0000
	1086	6.1203	1	1420.0903				5051260.0000
	1087	17.0930	6	4323.0623				5048708.0000
	1088	16.4135	2	1024.6037				5048216.0000
	1089	7.1901	2	671.3896				5047391.0000
	1090	15.9943	3;2	1824.9592				5044983.0000
	1091	13.8402	2;1	515.2746				5044296.0000
	1092	5.8746	2	861.4005				5044263.0000
	1093	4.4578	1	225.1477				5030823.0000
	1094	9.4454	2	741.4866				5028703.0000
	1095	17.4111	1	527.3679				5026916.0000
	1096	5.4119	2	571.3806				5024512.0000
	1097	16.3702	3;2	1164.6074				5022895.0000
	1098	17.4833	1	641.3534				5015893.0000
	1099	5.2385	1	419.2374				5012836.0000
	1100	15.0401	2	1192.5852				5012099.0000
	1101	16.5003	1	671.3492				5004161.0000
	1102	10.8476	2;1	601.3225				4998667.0000
	1103	8.8671	2	857.4975				4998207.0000
	1104	15.5172	1	671.3499				4996683.0000
	1105	12.0186	3;2	882.4565				4993882.0000
	1106	11.1946	2	691.3661				4989284.0000
	1107	12.2933	2	942.5250				4986895.0000
	1108	11.2524	2	1204.6466				4983600.0000
	1109	9.5466	2;1	714.4027				4980943.0000
	1110	6.3950	3;2;4	1104.6157				4974015.0000
	1111	16.7460	3;2	1716.8736				4969714.0000
	1112	12.7704	1	758.3929				4967390.0000
	1113	12.9727	3	1059.5226				4965477.0000
	1114	9.6622	1	440.2747				4960411.0000
	1115	15.8642	2	811.4801				4959038.0000
	1116	16.7749	2	999.5624				4957598.0000
	1117	6.2215	3;2;4	1055.6817				4956057.0000
	1118	9.3875	3;2	998.5991				4952572.0000
	1119	17.4111	1	529.3261				4948851.0000
	1120	5.7155	3;2	658.4019				4943317.0000
	1121	4.8771	1	355.1855				4937088.0000
	1122	5.4842	2;1	380.2062				4936852.0000
	1123	13.6233	3;2	857.5336				4927890.0000
	1124	8.9249	2;1	491.2780				4925385.0000
	1125	2.9817	1	318.1902				4920093.0000
	1126	6.9588	1	317.1587				4919957.0000
	1127	1.2455	2;1	321.9187				4918784.0000
	1128	1.2600	1	199.9658				4914985.0000
	1129	11.9897	1	644.3501				4910940.0000
	1130	10.8187	1	301.1276				4905569.0000
	1131	18.3076	1	279.2563				4895520.0000
	1132	12.6113	1	522.2337				4890904.0000
	1133	11.4837	3;4	1859.9271				4889441.0000
	1134	12.6402	1	559.2859				4888904.0000
	1135	12.6402	1	478.2068				4888569.0000
	1136	9.9947	3	1454.7157				4884110.0000
	1137	13.2763	2;1	721.2957				4881873.0000
	1138	11.7006	3;2	1340.7304				4871691.0000
	1139	13.8257	2	1229.5937				4867123.0000
	1141	15.6907	3	1406.6793				4865263.0000
	1142	6.2070	2	885.4783				4862391.0000
	1143	7.1033	3;2	800.4755				4862080.0000
	1144	16.8761	2;1	957.5135				4861839.0000
	1145	8.5780	2;1	668.4223				4855734.0000
	1146	5.9035	3;2;4	1406.5902				4852552.0000
	1147	3.7633	1	376.1891				4852524.0000
	1148	14.0571	1	482.2202				4850114.0000
	1149	16.2690	3;2	1070.5905				4847616.0000
	1150	6.7853	3;2	784.5172				4847492.0000
	1151	14.5486	2	1077.5456				4847032.0000
	1152	12.1921	1	489.2805				4846421.0000
	1153	14.6209	1	1155.1304				4838087.0000
	1154	2.8225	2;1	330.2266				4838039.0000
	1155	6.1203	3;2	1127.6155				4828370.0000
	1156	12.8282	2	842.4613				4812934.0000
	1157	5.5420	1	188.1163				4802811.0000
	1158	10.7031	1	444.2585				4802426.0000
	1159	8.0141	2	861.3895				4793512.0000
	1160	10.8187	1	269.1854				4786573.0000
	1161	11.0645	2	988.9997				4777733.0000
	1162	15.3871	2;1	1098.4988				4773054.0000
	1163	5.5276	2	1184.5309				4767808.0000
	1164	10.8043	2	836.4872				4767374.0000
	1165	16.7605	2	1566.8765				4761787.0000
	1166	11.2380	1	540.3027				4760368.0000
	1167	5.7589	2;1	505.2685				4752298.0000
	1168	16.0810	1	598.2423				4750878.0000
	1169	12.0475	3;2	1612.7722				4750571.0000
	1170	14.6642	3;2	969.5791				4744765.0000
	1171	11.2091	1	358.2221				4743853.0000
	1172	15.7051	3	1926.9415				4741108.0000
	1173	6.6697	2;1	523.2757				4737721.0000
	1174	12.3945	3;2	1416.7689				4732380.0000
	1175	5.0361	2	643.3762				4729446.0000
	1176	12.7993	1	510.2329				4729124.0000
	1177	5.4553	5;4	2101.0920				4723876.0000
	1178	10.6742	2;1	615.3592				4721364.0000
	1179	3.0540	2;1	443.2968				4716623.0000
	1180	9.3152	1	540.3027				4709601.0000
	1181	10.4429	3;2	1817.8322				4708291.0000
	1182	9.6911	2	1641.6991				4704258.0000
	1183	5.2963	1	415.2543				4703782.0000
	1184	16.4280	2	805.4334				4703733.0000
	1185	2.5331	3;2	815.4861				4702767.0000
	1186	9.8935	2	1129.6104				4701976.0000
	1187	2.0412	1	218.1266				4701084.0000
	1188	8.6502	1	562.2787				4697913.0000
	1189	14.4908	2	1040.4933				4693301.0000
	1190	12.9438	1	276.1111				4693299.0000
	1191	7.7105	3;2	2007.9021				4691473.0000
	1192	8.2310	2	748.3428				4674296.0000
	1193	11.0067	3;4	1327.7323				4671694.0000
	1194	14.7654	3;2	1332.7144				4670159.0000
	1195	9.2863	3	1118.5948				4661346.0000
	1196	6.1203	2	427.2795				4658106.0000
	1197	15.0401	2	1069.5414				4649434.0000
	1198	7.2479	3;2	1917.7173				4648567.0000
	1199	16.8328	1	718.3705				4648334.0000
	1200	5.8890	1	1385.1092				4641509.0000
	1201	4.2699	1	346.2216				4639161.0000
	1202	11.6283	2	1062.4985				4638693.0000
	1203	17.3099	1	846.4691				4638287.0000
	1204	11.6428	2;1	497.3326				4635458.0000
	1205	5.8601	2	685.3756				4635184.0000
	1206	10.4573	3;2	1017.5389				4630608.0000
	1207	11.3825	2	1074.5676				4628858.0000
	1209	5.1806	2;1	488.2951				4628066.0000
	1210	13.6233	2	714.4277				4625106.0000
	1211	4.4000	1	246.1038				4618164.0000
	1212	17.0496	1	428.2999				4617457.0000
	1213	5.2240	1	245.1375				4613589.0000
	1214	7.3202	2	712.3862				4612937.0000
	1215	7.6672	3;2	956.5409				4607490.0000
	1216	5.4987	3;2	727.4596				4607328.0000
	1217	17.5990	1	460.2714				4605059.0000
	1218	4.3422	2	472.3120				4603257.0000
	1219	14.7076	3;2	927.5496				4598056.0000
	1220	5.5999	2;1	459.2696				4597185.0000
	1222	9.2285	3;2;4	1229.5797				4592121.0000
	1223	16.2256	1	514.3118				4591518.0000
	1225	17.2954	1	549.2796				4571838.0000
	1226	17.2954	1	521.2842				4570249.0000
	1227	2.0122	2	745.3824				4563777.0000
	1228	1.8096	1	174.1117				4556719.0000
	1229	4.3422	2	525.3022				4555453.0000
	1230	8.8526	3;5;4	1697.8463				4554022.0000
	1231	6.9877	3;2;4	1860.7412				4552531.0000
	1232	16.7460	1	494.2750				4550023.0000
	1233	7.5949	1	272.1612				4549624.0000
	1234	9.2863	2	750.4392				4546829.0000
	1235	5.5420	2	671.4336				4545860.0000
	1236	10.4862	2;1	372.2738				4538028.0000
	1237	15.7630	2	1201.6135				4534825.0000
	1238	14.9823	2	1276.5947				4528381.0000
	1239	6.6118	2	574.3377				4523271.0000
	1240	15.2859	2	1339.6279				4520325.0000
	1241	10.9055	3;2	1194.5634				4517363.0000
	1242	5.0361	1	533.2809				4517174.0000
	1243	6.4383	2	841.3935				4517119.0000
	1245	11.0645	3;4	1011.6308				4513719.0000
	1246	11.2524	1	552.3027				4509155.0000
	1247	6.7708	2	1229.5643				4508274.0000
	1248	5.1951	2	1920.7614				4506323.0000
	1249	1.9687	1	232.1059				4504353.0000
	1250	7.2190	2	840.4558				4504205.0000
	1251	10.5874	3;2	1498.8106				4493633.0000
	1252	12.0331	3;2;4	1534.8106				4492989.0000
	1254	5.7444	1	286.1644				4485626.0000
	1255	17.0207	1	629.3865				4483342.0000
	1256	14.3896	1	616.3802				4482994.0000
	1257	16.1822	2	1193.6047				4481703.0000
	1258	16.6882	3	2433.1471				4481185.0000
	1259	5.0361	1	287.1957				4480143.0000
	1260	13.4498	3;2	1155.5679				4476147.0000
	1261	5.9902	1	939.3921				4471428.0000
	1262	11.9174	1	447.2124				4469784.0000
	1263	17.4111	1	524.4584				4465677.0000
	1264	15.7051	1	397.2438				4463838.0000
	1265	5.7155	2	763.4082				4462393.0000
	1266	11.8162	2	1258.5476				4453076.0000
	1267	17.0352	2	710.4702				4450881.0000
	1268	5.2529	3;2	852.5177				4450746.0000
	1269	7.7105	1	401.2279				4444232.0000
	1270	8.3611	1	399.1945				4443790.0000
	1271	10.6308	2;1	856.4768				4436082.0000
	1272	5.1373	4	6687.8226				4435619.0000
	1273	11.2958	2;1	697.3759				4432016.0000
	1274	11.5994	1	476.2307				4431046.0000
	1275	4.4433	1	174.1115				4420509.0000
	1276	6.7130	1	242.1506				4416834.0000
	1277	16.4135	3;4	1526.8238				4413853.0000
	1278	8.4189	1	345.1823				4400923.0000
	1279	22.7686	3;2	1382.7852				4400148.0000
	1280	6.8431	2;1	772.4197				4395555.0000
	1281	6.7275	1	461.1948				4394842.0000
	1282	2.6344	2;1	502.2750				4387552.0000
	1283	6.7998	2	888.2915				4383698.0000
	1284	13.9992	3;4	1359.7145				4374403.0000
	1285	15.0401	1	386.2531				4372235.0000
	1286	10.1248	2;1	923.4834				4370909.0000
	1287	12.3945	1	386.2532				4367075.0000
	1288	13.2041	2;1	1015.4641				4363779.0000
	1289	7.5226	1	360.2375				4355707.0000
	1290	7.4214	2	621.3852				4353752.0000
	1291	4.7036	3;2	1000.5418				4351031.0000
	1292	11.0356	3	1371.6789				4350752.0000
	1293	9.4020	2	493.2903				4344867.0000
	1294	6.4673	3;2	865.5136				4342850.0000
	1295	11.9608	2	1033.5123				4342284.0000
	1296	16.7749	1	536.2502				4342023.0000
	1297	11.7440	2;1	491.2858				4338465.0000
	1298	6.6407	2	829.5025				4338064.0000
	1299	5.2963	3	1086.5879				4329641.0000
	1301	9.0406	3	814.5109				4329243.0000
	1302	22.7830	2;1	957.5150				4327454.0000
	1303	12.7125	2	1282.6162				4324244.0000
	1304	13.9992	3	1127.5645				4309349.0000
	1305	7.4069	2	893.4244				4292228.0000
	1306	4.8192	1	388.2321				4289252.0000
	1307	12.0186	2	712.4119				4288989.0000
	1308	11.4259	3;2	1162.6087				4287905.0000
	1309	17.2954	1	503.2762				4287777.0000
	1310	2.8804	2;1	346.2214				4285681.0000
	1311	9.9658	2	890.5073				4280596.0000
	1313	7.0021	2	866.4019				4279508.0000
	1314	17.0496	1	572.2906				4279198.0000
	1315	11.8741	3;2	843.4609				4273733.0000
	1316	5.9179	2;1	413.2637				4269732.0000
	1317	11.5849	1	356.2060				4267581.0000
	1318	7.0455	2	860.4355				4266812.0000
	1319	5.5420	2	440.2386				4265034.0000
	1320	11.2380	2;1	514.3229				4263715.0000
	1321	15.7341	3;2	1477.7414				4259871.0000
	1322	16.1099	3;2;4	1753.8309				4244202.0000
	1323	8.4623	2;1	555.3021				4235315.0000
	1324	12.0186	3;2	1164.5781				4234107.0000
	1325	14.8811	3;2	1517.7597				4228606.0000
	1326	10.8766	3;2	1058.5616				4226545.0000
	1327	9.0695	1	479.2384				4222593.0000
	1328	12.9872	1	558.3016				4220621.0000
	1329	6.1203	1	478.1801				4215785.0000
	1330	14.8377	2;1	682.4128				4210022.0000
	1331	15.4883	2	667.4021				4209877.0000
	1332	12.7125	2	994.4726				4209788.0000
	1333	17.3966	1	505.2895				4208179.0000
	1334	13.2619	2;1	720.4171				4202373.0000
	1335	17.1219	1	657.3516				4198617.0000
	1336	8.5924	1	614.2913				4191362.0000
	1337	13.6378	3;2	1347.7037				4188960.0000
	1338	16.8039	2	995.6035				4187638.0000
	1339	1.2455	1	201.9726				4186925.0000
	1340	12.7704	3;4	1948.8610				4185495.0000
	1341	11.4404	2	1022.5033				4184301.0000
	1342	8.0575	3;2	1132.5661				4173916.0000
	1343	10.8332	2	968.5293				4164392.0000
	1344	16.8328	2	1476.7500				4159869.0000
	1345	8.3466	2	771.3227				4156692.0000
	1346	16.0955	2	1071.5921				4155607.0000
	1347	10.5007	2	780.3769				4152750.0000
	1348	13.0595	3;2	1322.6101				4151323.0000
	1349	16.5581	2	1424.5960				4151019.0000
	1350	12.1198	2	1059.5019				4148459.0000
	1351	9.5755	2	685.4236				4147228.0000
	1352	3.2998	2;1	388.2321				4145492.0000
	1353	7.5949	3;2	814.4780				4144176.0000
	1354	6.0047	1	622.2269				4141134.0000
	1355	10.4139	2;1	360.2373				4138701.0000
	1356	2.3451	1	273.1800				4137774.0000
	1357	5.9902	3;5;4	1500.8259				4133112.0000
	1358	12.6402	3;2	1091.5979				4130950.0000
	1359	10.4862	1	326.2067				4129237.0000
	1360	6.4094	3;2	1016.5506				4128849.0000
	1361	8.1153	3;4	1158.6299				4128726.0000
	1362	8.9249	2;1	630.3414				4127946.0000
	1363	13.9559	1	588.3124				4122610.0000
	1364	11.2524	3;2	1478.6397				4121214.0000
	1365	18.1195	1	199.2301				4110791.0000
	1366	18.1484	1	320.1314				4108455.0000
	1367	17.0352	2	918.4804				4107593.0000
	1368	11.5416	2	730.3496				4104584.0000
	1369	6.3516	1	448.2172				4103065.0000
	1370	6.0191	1	420.2125				4101781.0000
	1371	4.7614	2;1	364.2110				4100634.0000
	1372	7.6527	2	738.4254				4099067.0000
	1373	16.7605	1	343.2477				4090955.0000
	1374	3.0974	2;1	431.2378				4090781.0000
	1375	11.5271	3;2	1533.6728				4090641.0000
	1376	7.8262	1	372.2740				4075738.0000
	1377	7.4792	2;1	463.2545				4072831.0000
	1378	13.1751	3;2	1141.6449				4070872.0000
	1379	14.6642	3;5;4	1568.9103				4062843.0000
	1380	12.0620	1	466.2432				4055141.0000
	1382	15.2714	1	430.2792				4046686.0000
	1383	13.9703	2	659.3789				4045427.0000
	1384	5.3830	2	644.3244				4045238.0000
	1385	17.4255	1	703.3902				4041468.0000
	1386	4.5590	2;1	387.2483				4039603.0000
	1387	15.7630	1	386.2531				4039345.0000
	1388	11.5994	3;2	1353.7257				4037932.0000
	1389	17.4255	1	725.4679				4036296.0000
	1390	11.6138	3;2	840.5068				4034685.0000
	1391	6.2070	1	476.2121				4033591.0000
	1392	12.8426	2	859.5280				4023889.0000
	1393	16.1244	1	642.3228				4017568.0000
	1394	15.9798	2	999.5358				4016151.0000
	1395	7.3202	2	787.4181				4012635.0000
	1396	16.8183	3;2	978.5525				4010733.0000
	1397	8.6069	3	1036.5089				4003500.0000
	1398	7.0600	2;1	1035.4117				4001852.0000
	1400	14.6787	5;4	2220.1657				3994880.0000
	1401	5.4264	3;2	1189.5936				3993322.0000
	1402	10.4429	1	712.2552				3992031.0000
	1403	13.9703	3	1015.5661				3988712.0000
	1404	3.2130	1	314.1589				3987154.0000
	1405	8.0720	1	551.2267				3986875.0000
	1406	4.2843	3;2;4	1107.5528				3985197.0000
	1408	17.3677	1	476.2641				3977993.0000
	1409	9.0406	2;1	599.3758				3958801.0000
	1410	5.0794	2	860.4336				3955604.0000
	1411	16.6882	2	847.4558				3952574.0000
	1412	9.0550	2	742.4706				3947546.0000
	1413	14.8955	3	1369.6591				3947519.0000
	1414	16.2400	1	508.2536				3944628.0000
	1415	11.7873	2	726.4387				3941328.0000
	1416	14.1004	1	472.3011				3939002.0000
	1417	7.9563	1	342.2016				3933338.0000
	1418	12.3511	3;2	776.4543				3928950.0000
	1419	10.3417	2	1068.5561				3924812.0000
	1420	5.0361	3	4805.0102				3924443.0000
	1421	3.0684	2;1	417.1858				3912056.0000
	1422	15.1558	2	748.4482				3908335.0000
	1423	10.2983	3	1059.5460				3901484.0000
	1424	8.3611	2;1	457.3015				3900811.0000
	1425	11.7006	2	1109.4782				3899148.0000
	1426	12.4379	2;1	520.3012				3898391.0000
	1427	16.2111	2	1890.9171				3896425.0000
	1429	7.6672	3;2	887.4615				3890809.0000
	1430	8.9683	1	556.2864				3885455.0000
	1431	6.2649	2	810.4348				3885292.0000
	1432	10.9922	1	402.2480				3884472.0000
	1433	14.9245	3;2	1139.5774				3881234.0000
	1434	16.6304	3;5;4	2161.1426				3875607.0000
	1435	12.4812	2;1	578.3069				3874873.0000
	1436	5.6577	1	416.2387				3873719.0000
	1437	8.5057	2	749.3712				3873234.0000
	1438	13.4932	1	329.2319				3872729.0000
	1439	16.4424	2	1016.5069				3870194.0000
	1441	11.9608	1	452.2273				3868452.0000
	1442	6.3227	1	421.2075				3867552.0000
	1443	9.8935	1	466.2070				3865250.0000
	1444	11.6717	3;4	1930.9602				3863324.0000
	1445	5.9468	2	742.3607				3860893.0000
	1446	15.1269	2;1	714.4389				3859105.0000
	1447	12.0620	1	488.2488				3857811.0000
	1448	4.9204	2;1	495.2329				3853961.0000
	1449	5.6432	1	530.2818				3852911.0000
	1450	5.4264	3;2	872.4968				3849715.0000
	1451	6.0191	1	475.2281				3847827.0000
	1452	4.4433	3;2	484.3368				3847317.0000
	1453	17.2665	1	545.2845				3846803.0000
	1454	15.0690	1	200.1161				3846138.0000
	1455	9.4309	2;1	459.3060				3846126.0000
	1456	10.5007	2	785.4648				3843411.0000
	1457	9.8791	1	398.2281				3839477.0000
	1458	11.1223	1	333.1727				3839169.0000
	1459	15.2425	2	1136.5838				3836807.0000
	1460	6.8142	1	373.2327				3834871.0000
	1461	2.9094	1	220.0880				3834675.0000
	1462	5.0650	2	830.4606				3830856.0000
	1463	10.0236	1	459.2695				3826575.0000
	1464	5.7878	3;5;4	1680.8915				3825169.0000
	1465	5.7878	1	408.2376				3821300.0000
	1466	9.0261	1	587.3286				3820992.0000
	1467	7.0311	2	602.3277				3815247.0000
	1468	13.5944	2	902.4714				3814525.0000
	1469	5.1373	2;1	372.2483				3812920.0000
	1470	14.1872	3;2	833.4761				3811997.0000
	1471	10.5151	2	818.3922				3802741.0000
	1472	12.3078	2	830.4388				3797784.0000
	1473	4.7759	2	658.3285				3795840.0000
	1474	7.6093	2;1	487.3119				3795785.0000
	1475	17.3243	1	563.2947				3795627.0000
	1477	11.7584	1	374.2165				3794474.0000
	1478	8.4479	3;4	1246.6209				3793452.0000
	1479	13.0740	1	617.3208				3793223.0000
	1480	10.2260	2	661.4277				3791664.0000
	1481	8.3756	2;1	490.2545				3789772.0000
	1482	9.5032	2	789.4613				3789156.0000
	1483	6.5829	1	289.1641				3785575.0000
	1484	6.0625	1	432.2331				3785470.0000
	1485	8.2165	3;2	803.4393				3784524.0000
	1486	12.4089	2	1402.6584				3784106.0000
	1487	8.4623	2	864.3945				3782474.0000
	1488	14.2305	2	1366.6262				3782406.0000
	1489	8.2165	1	431.2383				3782086.0000
	1490	13.2041	2;1	613.3797				3781306.0000
	1491	6.7853	2;1	510.3167				3769057.0000
	1492	9.6911	1	514.2388				3766796.0000
	1493	7.6382	1	551.2629				3762527.0000
	1494	10.8043	1	431.7252				3760823.0000
	1495	8.8816	2;1	628.3913				3759515.0000
	1496	13.3631	2	706.8501				3759025.0000
	1497	11.9897	1	459.2697				3757916.0000
	1498	9.9369	3;2	1547.7685				3757363.0000
	1499	10.4573	2	796.4077				3755961.0000
	1500	12.4089	2	844.5022				3753086.0000
	1501	6.2360	1	387.2120				3752104.0000
	1502	9.3152	2	692.3609				3751950.0000
	1503	15.9509	2	1155.5895				3747619.0000
	1504	15.3437	2;1	929.4821				3746817.0000
	1505	7.1178	2	857.4594				3745612.0000
	1506	3.3288	1	185.1108				3745535.0000
	1507	9.4598	1	588.2875				3743901.0000
	1509	3.0974	2;1	360.2372				3739604.0000
	1510	5.3975	1	200.0798				3739234.0000
	1511	6.1781	3	1252.6521				3738738.0000
	1512	9.2285	1	604.3076				3738690.0000
	1513	4.4433	1	428.1838				3737289.0000
	1514	11.8596	2	993.4768				3734896.0000
	1515	1.8386	1	332.2060				3732077.0000
	1516	8.7514	1	480.7601				3728877.0000
	1517	12.5969	2	1086.5571				3727037.0000
	1518	7.1756	3;4	978.5969				3726450.0000
	1519	16.8183	3;4	1419.7967				3725564.0000
	1520	15.9220	2;1	860.3886				3721696.0000
	1521	13.9559	1	505.2209				3720481.0000
	1522	5.7733	2	682.3765				3719267.0000
	1523	9.8935	3;5;4	1668.9283				3716548.0000
	1524	2.1135	1	268.1534				3714623.0000
	1525	5.0794	2	512.2700				3714606.0000
	1526	7.3780	1	312.1142				3714178.0000
	1527	2.7212	2	774.4233				3712995.0000
	1528	9.1129	1	452.1912				3711491.0000
	1529	6.9299	3;2	679.3906				3710734.0000
	1530	6.1059	2	743.3349				3710668.0000
	1531	18.0328	1	324.1262				3710530.0000
	1532	14.3317	2;1	830.3202				3710245.0000
	1533	4.7903	1	569.2431				3709479.0000
	1534	5.0216	3;2	843.4670				3708211.0000
	1535	4.2699	2;1	443.2966				3708132.0000
	1536	6.6697	2	740.3722				3707579.0000
	1537	15.8208	2	920.5557				3704504.0000
	1538	16.8472	2	884.5346				3704351.0000
	1539	7.3780	2;1	695.3224				3700480.0000
	1540	6.3950	1	432.2224				3699160.0000
	1541	14.6209	1	400.2190				3694257.0000
	1542	8.2599	1	729.3661				3693897.0000
	1543	12.8426	2	1020.4656				3693039.0000
	1544	1.8530	1	217.1427				3688503.0000
	1545	13.8402	2	835.3830				3684608.0000
	1546	12.5680	1	533.2853				3682636.0000
	1547	12.8137	3;2	1146.5461				3679938.0000
	1548	13.1173	1	519.2693				3668411.0000
	1549	11.5127	1	518.2526				3666872.0000
	1550	12.1054	2	722.4076				3665471.0000
	1551	4.7180	1	356.2060				3660726.0000
	1552	17.6279	1	471.3054				3660015.0000
	1553	22.8119	3;4	1723.8131				3657140.0000
	1554	16.7605	2	1016.5042				3656882.0000
	1555	3.2998	2	370.2214				3656389.0000
	1556	7.1323	3;4	1201.6927				3650732.0000
	1557	3.6473	2;1	344.2173				3649719.0000
	1558	8.2888	1	448.2171				3646211.0000
	1559	11.8162	2	918.4601				3644206.0000
	1560	13.7390	3;2	1687.8180				3643284.0000
	1561	14.9389	1	822.3404				3642798.0000
	1562	12.9149	2	592.3587				3640039.0000
	1563	16.6593	3;4	1710.9167				3637814.0000
	1564	9.0550	2	787.4809				3637461.0000
	1565	8.9394	1	495.2334				3636945.0000
	1566	1.2600	1	337.8817				3636892.0000
	1567	13.6233	3;2	1679.7876				3634787.0000
	1568	4.7759	1	656.2751				3634762.0000
	1569	17.2376	1	226.1679				3633821.0000
	1570	6.9010	1	356.2062				3632559.0000
	1571	13.9414	1	601.3075				3628247.0000
	1572	8.9249	3;5;4	1663.8745				3626889.0000
	1573	5.4264	1	227.1383				3623587.0000
	1574	8.4479	1	477.2626				3622067.0000
	1575	12.9438	3;2	1221.6240				3621663.0000
	1576	5.3397	1	272.1485				3620012.0000
	1577	13.3053	1	744.4023				3617335.0000
	1578	15.5461	2	954.5249				3617334.0000
	1579	5.2529	2;1	330.2266				3615194.0000
	1580	13.5077	3;2	1640.7200				3609262.0000
	1581	8.4479	2;1	528.3277				3604637.0000
	1582	4.2265	1	401.1368				3602439.0000
	1583	9.8935	3;2	1820.9651				3599783.0000
	1584	2.9817	1	218.1266				3599487.0000
	1585	7.4503	2	575.3434				3596807.0000
	1586	9.5176	2	1016.4502				3595140.0000
	1587	17.0207	1	342.2225				3594038.0000
	1588	8.1587	1	445.2177				3593088.0000
	1589	9.6622	3	1149.6134				3592537.0000
	1590	11.8451	3;2	1087.5622				3588255.0000
	1591	13.6522	2	1175.5500				3585643.0000
	1592	9.5755	1	556.2864				3580619.0000
	1593	12.6981	2	870.5544				3576919.0000
	1594	15.4883	2	898.5125				3562603.0000
	1595	12.8571	2	1029.5464				3562307.0000
	1596	13.1462	4	1413.7005				3561308.0000
	1597	13.2185	1	474.2691				3557970.0000
	1598	11.1512	3;4	1648.7811				3556407.0000
	1599	10.1682	2;1	525.2622				3554882.0000
	1600	13.3053	2	925.5235				3551493.0000
	1601	12.2355	3	1387.6851				3550551.0000
	1602	10.6019	1	365.1950				3545345.0000
	1603	16.6159	3;4	1487.7742				3543284.0000
	1604	6.4383	2;1	650.3030				3541202.0000
	1605	5.1517	1	284.1726				3539274.0000
	1606	17.0496	1	498.2473				3538950.0000
	1607	15.9365	3	1399.7786				3538053.0000
	1608	10.1104	1	660.3450				3536391.0000
	1609	9.6477	1	402.2479				3533681.0000
	1610	17.5701	1	341.2560				3533217.0000
	1611	11.3825	2	1015.5188				3529450.0000
	1612	17.3821	1	1029.4917				3527354.0000
	1613	16.6882	2	1449.7955				3526466.0000
	1614	2.0267	1	346.2215				3525811.0000
	1615	7.4359	1	417.2589				3525171.0000
	1616	5.2240	2	802.3930				3523467.0000
	1617	8.9249	1	374.2281				3521892.0000
	1618	4.9782	2	572.2803				3518895.0000
	1619	5.8890	1	248.1193				3515086.0000
	1620	10.5874	3;2	1072.5875				3513882.0000
	1621	9.3586	4	1348.7222				3513278.0000
	1622	4.1976	2	427.2430				3513158.0000
	1623	11.4404	3;4	1044.6438				3512227.0000
	1624	12.1487	2	716.4435				3510348.0000
	1625	8.0575	3;4	1183.6102				3509503.0000
	1626	9.3152	2	881.4134				3508463.0000
	1627	14.8522	3;4	1421.7528				3500017.0000
	1628	8.2744	1	522.2442				3494807.0000
	1629	9.7200	2	916.4866				3494192.0000
	1630	14.0137	3	1323.6572				3493491.0000
	1631	2.7212	2	601.3546				3492747.0000
	1632	11.8018	2	1182.5521				3491807.0000
	1633	16.4714	2	1135.4574				3491710.0000
	1634	9.4743	2	1171.5958				3491284.0000
	1635	7.9563	1	295.8205				3487693.0000
	1636	14.6209	1	543.2654				3487273.0000
	1637	15.5606	3;4	1966.8601				3485337.0000
	1638	12.0475	1	753.3187				3484556.0000
	1639	17.4111	1	474.2847				3484548.0000
	1640	12.5535	2	1276.6152				3482109.0000
	1641	5.3397	1	502.3118				3478534.0000
	1642	17.0352	2	918.4839				3478233.0000
	1643	6.3227	2	655.3766				3476783.0000
	1644	8.1732	2	530.3431				3474712.0000
	1645	17.2954	1	620.3162				3473651.0000
	1646	9.7056	3;5;4	1481.8317				3473527.0000
	1647	17.2087	2	1366.7113				3471618.0000
	1648	13.4354	3;2	1335.7279				3469604.0000
	1649	7.2334	1	286.1722				3469048.0000
	1650	16.3846	2	1245.5522				3465379.0000
	1651	4.2843	1	303.1543				3465214.0000
	1652	1.8241	1	186.1005				3464439.0000
	1653	13.5366	1	333.1726				3464030.0000
	1654	9.6767	2;1	453.2699				3460872.0000
	1656	5.3397	1	383.2534				3460076.0000
	1657	17.3388	1	745.3432				3453324.0000
	1658	13.6956	2	974.4823				3450238.0000
	1659	9.8068	2	853.4294				3447411.0000
	1660	9.1273	3	1296.6422				3444144.0000
	1661	6.0769	2	708.3439				3438389.0000
	1662	6.6552	2	1001.5146				3434754.0000
	1663	9.4020	2;1	509.2965				3433271.0000
	1664	11.8162	3;5;4	1590.9210				3433033.0000
	1665	7.7539	3;5;4	1761.9248				3428526.0000
	1666	8.6213	3	1189.6192				3428355.0000
	1667	13.4932	2	1019.4505				3428053.0000
	1668	6.2360	2	1454.5665				3425309.0000
	1669	13.6233	2	965.4347				3422198.0000
	1670	5.4119	2	521.3075				3421285.0000
	1672	14.3896	1	404.2062				3417260.0000
	1673	7.9708	1	511.2392				3413916.0000
	1674	2.5042	1	274.0001				3413693.0000
	1675	10.7320	2;1	592.2861				3412428.0000
	1676	9.6767	3;4	1916.9482				3412079.0000
	1677	10.2116	1	581.2703				3412004.0000
	1678	8.1298	1	475.2649				3411211.0000
	1679	15.8497	1	503.2778				3409165.0000
	1680	7.6816	1	315.1750				3407037.0000
	1681	13.1896	1	658.3652				3406262.0000
	1682	12.9438	1	430.2429				3406172.0000
	1683	16.5003	5;4;6	3342.6795				3401857.0000
	1684	8.5490	2	914.3410				3400733.0000
	1685	13.9848	1	640.2529				3399755.0000
	1686	15.3582	1	794.3816				3395989.0000
	1687	14.9100	2	888.4349				3393984.0000
	1688	2.0990	2	643.3762				3392891.0000
	1689	7.2334	2	647.3022				3391041.0000
	1690	13.2763	2	1084.5884				3389097.0000
	1691	7.6672	2	741.4023				3384729.0000
	1692	16.9918	1	446.2529				3382495.0000
	1693	7.6093	2;1	746.3813				3382264.0000
	1694	6.3516	2	571.3809				3382030.0000
	1695	16.6593	3;4	1544.7991				3380024.0000
	1696	17.0496	1	767.4783				3379009.0000
	1697	9.0695	2	629.3864				3378515.0000
	1698	12.9149	1	598.3082				3375263.0000
	1699	8.7514	3	1785.8739				3373407.0000
	1701	4.8192	1	252.1110				3372779.0000
	1702	9.9224	1	244.1789				3372688.0000
	1703	14.9823	2	1046.5516				3370704.0000
	1704	6.9443	2	486.3167				3368470.0000
	1705	6.8576	3;2;1	695.4079				3368073.0000
	1706	16.0810	2	725.4223				3367659.0000
	1707	22.7975	8;9;7;6	4591.2812				3363752.0000
	1708	7.1901	3;2	1174.5931				3361852.0000
	1709	6.2938	2	839.4502				3359726.0000
	1710	9.8791	3;2	1106.5506				3358910.0000
	1711	17.6279	2	896.5361				3356360.0000
	1712	15.8931	3;2	1081.5882				3356327.0000
	1713	6.8431	2;1	574.3077				3355407.0000
	1714	7.0166	2	538.3708				3355356.0000
	1715	5.5854	1	374.2280				3353787.0000
	1716	13.7679	2	1515.6593				3352994.0000
	1717	12.3656	2	761.4106				3351827.0000
	1718	6.0480	1	203.0794				3340089.0000
	1719	7.8406	1	314.1885				3338982.0000
	1720	7.6093	3;2	1122.4580				3334891.0000
	1721	5.7444	2	792.3883				3333269.0000
	1722	22.7541	3;2;4	1707.8406				3332880.0000
	1723	5.9179	2	427.2793				3330761.0000
	1724	17.0930	5	2851.3444				3329997.0000
	1725	11.7873	3;4	2320.0659				3328024.0000
	1726	6.6697	1	545.2815				3326703.0000
	1727	13.7390	1	526.2869				3325683.0000
	1728	6.2070	1	287.1959				3325048.0000
	1729	5.5131	2;1	614.3504				3323548.0000
	1730	16.6593	2	1645.7782				3320414.0000
	1731	15.0401	2;1	864.3870				3319423.0000
	1732	14.8666	3;2	1381.7935				3318268.0000
	1733	3.1696	1	156.0899				3317848.0000
	1734	6.2793	2	793.4182				3312777.0000
	1735	10.5151	3;4	1748.9278				3307740.0000
	1736	10.4429	2	1194.5185				3306913.0000
	1737	11.0645	1	482.2383				3306596.0000
	1738	9.0984	2;1	648.3346				3305666.0000
	1739	7.8696	1	526.2868				3305660.0000
	1740	17.2809	1	660.3500				3303090.0000
	1742	10.8187	3;4	1237.6533				3293616.0000
	1743	16.1099	3	1309.6988				3291808.0000
	1744	1.2745	1	269.9473				3291056.0000
	1745	13.9414	2;1	542.3069				3290150.0000
	1746	7.9708	3;2	2380.9313				3289708.0000
	1747	12.4234	2;1	549.2771				3286383.0000
	1748	7.5949	1	479.2389				3285827.0000
	1749	14.1438	2;1	814.4914				3283863.0000
	1750	8.2021	1	678.2978				3281931.0000
	1751	6.1492	2;1	477.2622				3281109.0000
	1752	14.6498	3;2	2187.0763				3280702.0000
	1753	8.8237	1	431.2748				3278957.0000
	1754	6.0191	2	622.3553				3277503.0000
	1755	11.3536	3;2	856.4763				3275881.0000
	1756	9.5899	2	499.3117				3274942.0000
	1757	11.7584	2;1	530.3065				3274592.0000
	1758	9.2285	4	1866.9237				3274271.0000
	1759	9.6911	1	400.2798				3273286.0000
	1760	14.8088	2	1010.4670				3271877.0000
	1761	2.1135	2;1	415.2904				3271187.0000
	1762	11.7150	2	786.4233				3271117.0000
	1763	9.0550	2;1	616.3187				3268078.0000
	1764	4.5879	1	170.1056				3260016.0000
	1765	16.5870	2	970.5450				3258436.0000
	1766	15.6762	1	533.9473				3258233.0000
	1767	12.8282	2	1286.6473				3257042.0000
	1768	5.4264	1	454.1702				3254882.0000
	1769	8.3466	3;5;4	1567.7895				3253504.0000
	1770	9.8935	2	1292.5316				3252981.0000
	1771	12.7125	3	2005.8964				3252695.0000
	1772	10.3850	2	900.5027				3251530.0000
	1773	11.2813	1	493.2539				3250001.0000
	1774	13.7968	3;2	1280.6723				3249794.0000
	1775	13.5510	2	1115.5470				3249138.0000
	1776	4.1253	2	571.3078				3245960.0000
	1777	5.2529	3;2	873.5279				3239243.0000
	1778	22.6817	1	168.9704				3238412.0000
	1779	15.7919	2	790.3976				3237917.0000
	1780	12.3656	3;2	760.4517				3237368.0000
	1781	16.0521	2	807.4601				3236881.0000
	1782	15.5317	1	501.2627				3234692.0000
	1783	22.7830	3;2	1630.8471				3234626.0000
	1784	9.6188	1	489.2800				3234138.0000
	1785	12.4957	2	859.4920				3233936.0000
	1786	7.2479	4	5616.3904				3230694.0000
	1787	13.1318	3	1242.5916				3224293.0000
	1788	15.1269	3	1230.6718				3223669.0000
	1789	12.3367	1	359.2057				3222426.0000
	1790	16.2979	2	1004.5293				3220310.0000
	1791	8.1298	2	906.3875				3218202.0000
	1792	10.3706	1	333.1724				3217990.0000
	1793	13.1607	3;2	1204.6454				3213609.0000
	1794	5.0216	2	562.3115				3210246.0000
	1795	5.2240	3;4	1843.9598				3210172.0000
	1796	4.9349	1	408.2121				3206626.0000
	1797	14.2884	2	926.5664				3204262.0000
	1798	11.3825	2	679.3542				3203553.0000
	1799	18.1195	2;1	1111.6035				3202932.0000
	1800	6.2070	2	450.2592				3202897.0000
	1801	4.8192	1	240.7903				3202531.0000
	1802	5.9179	1	236.1160				3200567.0000
	1803	4.7903	1	333.1535				3196677.0000
	1805	8.6502	2;1	519.2727				3191784.0000
	1806	10.7320	3;4	1359.7041				3190717.0000
	1807	4.9927	2	806.3706				3190455.0000
	1808	8.6069	1	427.2431				3188159.0000
	1809	11.9174	1	317.1953				3177943.0000
	1810	4.8192	2;1	563.3178				3175771.0000
	1811	9.3731	1	542.3071				3173043.0000
	1812	16.5147	3	1642.8642				3172319.0000
	1813	6.4673	2;1	645.3525				3168264.0000
	1814	4.6168	2	506.3077				3167470.0000
	1815	7.4503	3;2	1158.6355				3165910.0000
	1816	9.9802	2;1	603.3415				3164885.0000
	1817	4.1398	1	342.2018				3160297.0000
	1818	6.2649	1	329.1589				3160216.0000
	1819	17.2520	1	430.2784				3156453.0000
	1820	9.7923	2	706.4013				3154015.0000
	1821	5.5276	3;2	862.4589				3153711.0000
	1822	5.5565	3	993.5242				3152670.0000
	1823	6.8865	2;1	701.3822				3152644.0000
	1824	6.4383	3;4	1735.8720				3152271.0000
	1825	14.1149	1	422.2168				3151386.0000
	1827	8.3466	3;2	930.5139				3146743.0000
	1828	8.9683	3;2	1376.6150				3146457.0000
	1829	8.6358	1	370.2217				3146456.0000
	1830	4.2120	1	241.1790				3146042.0000
	1831	7.6816	3	1011.5406				3145456.0000
	1832	11.1512	2	1154.5217				3142986.0000
	1833	7.7105	1	536.2272				3141183.0000
	1834	15.3437	2;1	633.3598				3141009.0000
	1835	9.0984	1	526.2869				3140440.0000
	1837	10.5441	3;4	1489.7998				3137530.0000
	1838	10.2983	2	654.3337				3136217.0000
	1839	8.0286	2	665.3496				3135497.0000
	1840	13.4788	1	561.3019				3134403.0000
	1841	10.0236	1	535.2314				3133597.0000
	1842	16.5870	3;4	1892.0590				3127589.0000
	1843	17.0063	1	701.4100				3127185.0000
	1844	5.4264	1	278.1267				3124835.0000
	1845	12.0475	2	847.4287				3124339.0000
	1846	17.4978	1	622.3144				3120816.0000
	1847	13.8980	2	978.4890				3117557.0000
	1849	10.4139	1	470.2641				3112817.0000
	1850	16.7027	2	1035.5249				3111826.0000
	1851	8.1876	1	514.3230				3111648.0000
	1852	7.4648	1	287.1959				3110994.0000
	1853	8.3466	2	752.2802				3108923.0000
	1854	1.2311	1	215.9433				3105959.0000
	1855	6.1781	1	402.2115				3104936.0000
	1856	16.1822	1	157.1467				3104670.0000
	1857	4.2699	1	252.1182				3103482.0000
	1858	9.2141	2	983.5046				3102990.0000
	1859	14.0715	2	813.5187				3102490.0000
	1860	13.3197	1	487.2645				3101608.0000
	1861	6.4094	3;4	1260.6611				3101257.0000
	1862	9.7345	2	558.3487				3101039.0000
	1863	13.1029	3	1182.5486				3100165.0000
	1864	10.4862	1	533.2703				3098740.0000
	1865	16.1967	5;4	2489.1954				3097433.0000
	1866	5.6143	2	1204.5699				3097342.0000
	1867	5.4842	1	156.1264				3096706.0000
	1868	10.3850	1	515.2857				3096028.0000
	1869	3.3577	2	515.3429				3093820.0000
	1870	4.4433	2	710.3452				3093545.0000
	1871	15.5461	1	527.2707				3093519.0000
	1873	1.7807	1	216.1111				3092869.0000
	1874	14.1438	2;1	711.4280				3091329.0000
	1875	11.5560	3;2	786.3072				3089976.0000
	1876	14.5775	2	1028.5624				3087676.0000
	1877	6.7853	2	655.3293				3086805.0000
	1878	13.2763	1	752.3340				3086068.0000
	1879	8.9683	1	799.3720				3083926.0000
	1880	17.4111	1	625.3796				3082881.0000
	1881	5.2529	3;2	712.3976				3081893.0000
	1883	10.6163	2	641.3753				3076094.0000
	1884	5.8890	2;1	702.3652				3075841.0000
	1885	1.2890	1	173.9777				3070316.0000
	1886	15.2425	2	1260.5953				3069399.0000
	1887	7.3202	1	330.1904				3067881.0000
	1888	13.9414	3;2	1587.7745				3063251.0000
	1889	7.3347	2	771.4598				3062101.0000
	1890	6.3371	3	1111.5524				3059127.0000
	1891	11.9174	4	1444.8155				3058668.0000
	1892	11.9753	2	709.3191				3054954.0000
	1893	2.0990	1	307.0838				3049213.0000
	1894	14.6931	2	1044.5366				3049075.0000
	1895	9.5321	1	287.1959				3048939.0000
	1896	6.3950	2	582.2765				3046251.0000
	1897	7.1467	2	818.3694				3046169.0000
	1898	9.5032	2	926.4284				3045633.0000
	1899	9.2285	3;4	1776.8768				3042212.0000
	1900	7.5371	2;1	932.3838				3042024.0000
	1901	10.7898	1	531.2909				3040388.0000
	1902	9.6477	1	397.1963				3038576.0000
	1903	2.5331	1	348.1831				3038448.0000
	1904	7.6093	2	544.3223				3035827.0000
	1905	7.8117	2;1	589.2719				3034174.0000
	1906	6.1348	2	1254.4547				3033400.0000
	1907	8.0720	2	659.3677				3032990.0000
	1908	16.4280	3	1571.8033				3031120.0000
	1909	16.4424	3;2	1125.5848				3029647.0000
	1910	13.0306	1	446.2742				3027395.0000
	1911	16.1678	3	1592.7725				3024762.0000
	1912	1.7228	1	668.2377				3022196.0000
	1913	7.7250	1	418.2366				3022012.0000
	1914	11.4404	2	744.4383				3020333.0000
	1915	15.3004	2	1015.5008				3018487.0000
	1916	6.1781	2	552.3078				3017336.0000
	1917	4.7614	1	380.2171				3013880.0000
	1918	4.9927	1	273.1800				3012130.0000
	1919	7.3347	2	728.3238				3011379.0000
	1920	5.7589	5;4	1681.8936				3011011.0000
	1921	5.3830	1	385.2440				3010294.0000
	1922	5.6432	1	203.0795				3009949.0000
	1923	14.6787	1	601.3435				3007704.0000
	1924	7.1178	3	789.4247				3007140.0000
	1925	7.5660	1	402.2119				3005513.0000
	1926	13.9559	1	498.3169				3005360.0000
	1927	4.7325	2	753.3409				3004626.0000
	1928	4.2265	1	706.2769				3003352.0000
	1929	7.6093	1	331.1747				3001857.0000
	1930	11.3392	2	895.4399				2999696.0000
	1931	8.4623	2	1046.4717				2999630.0000
	1932	3.9516	1	270.1693				2997514.0000
	1933	16.7316	2	866.5586				2994454.0000
	1934	9.6622	1	676.2914				2992350.0000
	1935	15.2570	2	875.3926				2991682.0000
	1936	15.0690	2	951.4549				2990031.0000
	1937	16.2834	1	312.1476				2989616.0000
	1938	13.0017	1	335.1847				2987941.0000
	1939	16.7605	1	520.2765				2987503.0000
	1940	4.9638	2;1	445.2647				2986926.0000
	1941	7.9852	1	386.2100				2986551.0000
	1942	8.8816	1	517.2212				2984572.0000
	1943	14.5920	2	900.5385				2984393.0000
	1944	7.9708	3	1253.6837				2984193.0000
	1945	10.5441	2	925.5345				2981279.0000
	1946	22.7830	2	1281.6970				2980747.0000
	1948	16.7171	2	1036.6644				2980460.0000
	1949	12.0186	1	296.1197				2979999.0000
	1950	8.3177	2	1146.5349				2977782.0000
	1951	7.1612	2	744.4016				2976940.0000
	1952	8.9683	1	214.0955				2975511.0000
	1953	4.5012	2;1	458.2126				2974864.0000
	1954	16.1822	3;4	1624.8926				2974025.0000
	1955	5.5276	2	802.3825				2973976.0000
	1956	5.5131	2	816.4095				2972338.0000
	1957	7.9418	2;1	943.3504				2972333.0000
	1958	16.0810	1	745.3321				2970179.0000
	1959	6.1492	1	464.1908				2969157.0000
	1960	8.4334	3;2	973.5198				2969101.0000
	1961	4.5735	1	269.1854				2967745.0000
	1962	9.6333	3;2	1008.4842				2966852.0000
	1963	16.3557	2	1082.5543				2965698.0000
	1964	13.9703	2	712.4118				2963452.0000
	1965	7.8117	1	486.3172				2963240.0000
	1966	9.5176	2	929.5183				2961890.0000
	1967	5.1373	1	401.2746				2961364.0000
	1968	8.6213	1	517.2748				2961164.0000
	1969	13.8113	1	346.2218				2960962.0000
	1970	6.0047	2	530.3284				2960243.0000
	1971	7.2479	3;2	858.5169				2959753.0000
	1973	10.2983	3	1196.6514				2952735.0000
	1974	7.4937	1	541.2864				2952211.0000
	1975	10.6597	1	284.1274				2952167.0000
	1976	13.2474	3	1176.6727				2951610.0000
	1977	4.9927	2	767.4034				2950750.0000
	1978	5.5420	2	655.3658				2949900.0000
	1979	12.0909	3;2	1260.6578				2948647.0000
	1980	10.6308	2	884.4355				2945978.0000
	1981	13.0450	1	496.2759				2945488.0000
	1982	5.8456	1	394.2218				2945236.0000
	1983	8.5780	1	484.3009				2942304.0000
	1984	12.1198	2	1017.5096				2941270.0000
	1985	12.1776	3	1656.8080				2939196.0000
	1986	8.3756	1	443.2383				2938393.0000
	1987	6.2649	3;2	1157.5899				2938238.0000
	1988	6.9588	2	684.3230				2937466.0000
	1989	5.7011	1	331.1747				2935442.0000
	1990	5.5999	2	324.2164				2932212.0000
	1991	3.1552	2;1	497.2231				2931962.0000
	1992	13.7534	1	646.3179				2931584.0000
	1993	13.3053	3;2	1290.6490				2930502.0000
	1994	6.9154	1	366.1881				2924906.0000
	1996	4.4578	1	302.1382				2922776.0000
	1997	2.5042	1	371.9770				2921572.0000
	1998	5.6432	2	715.3617				2919913.0000
	1999	15.4594	1	758.4180				2914677.0000
	2000	13.4498	3;2	1012.6283				2912628.0000
	2001	15.6039	2	925.5600				2912028.0000
	2002	8.7081	1	612.2945				2909310.0000
	2003	11.5271	2	618.3522				2903837.0000
	2004	12.3078	2;1	572.3647				2902683.0000
	2005	6.5251	1	252.1113				2902597.0000
	2006	8.5780	3	1462.7776				2902190.0000
	2007	9.6622	2	1213.6053				2901382.0000
	2008	13.1462	3	1178.7019				2900491.0000
	2009	10.8621	2	1014.5351				2894342.0000
	2010	14.5052	2	767.3814				2893789.0000
	2011	5.5710	1	257.1490				2893523.0000
	2012	7.8551	1	360.2012				2892229.0000
	2013	12.5680	2	1166.6166				2890412.0000
	2014	14.1438	1	559.2859				2890108.0000
	2015	7.9997	2;1	457.3013				2889553.0000
	2016	16.3412	2	990.5141				2888557.0000
	2017	16.5436	1	432.2407				2888112.0000
	2018	4.3132	1	356.1808				2886909.0000
	2019	6.7419	2;1	495.2694				2886823.0000
	2020	5.3397	2;1	897.4183				2886323.0000
	2021	16.9918	1	798.4474				2884149.0000
	2022	12.0909	2	902.5083				2882627.0000
	2023	14.2161	2	999.4993				2881527.0000
	2025	9.0261	2;1	429.2225				2878669.0000
	2026	12.1776	2	771.4609				2878581.0000
	2027	7.3636	1	923.3971				2877011.0000
	2028	3.2130	1	203.0557				2874486.0000
	2029	4.1976	2	520.2744				2871848.0000
	2030	2.0701	2;1	442.2537				2871486.0000
	2031	14.7510	2	855.4449				2870827.0000
	2032	17.1942	1	586.3332				2866992.0000
	2033	16.6882	2	1089.5466				2866007.0000
	2034	4.9927	2;1	427.2793				2862716.0000
	2035	11.3103	1	411.1828				2862577.0000
	2036	4.4867	2	552.3130				2860988.0000
	2037	10.2983	3	1367.6729				2858619.0000
	2038	6.3950	1	647.2768				2857110.0000
	2040	7.8262	3;2	728.4549				2855764.0000
	2041	7.4214	2;1	443.2857				2855014.0000
	2042	15.9654	3	2000.9207				2853042.0000
	2043	7.5515	1	445.2176				2850822.0000
	2044	12.9149	2;1	572.3536				2846189.0000
	2045	16.4714	2	966.5858				2845291.0000
	2046	22.7830	3	1279.7678				2844266.0000
	2047	9.9658	1	646.3107				2840972.0000
	2048	11.7729	1	326.2067				2840769.0000
	2049	7.2045	1	360.2009				2838583.0000
	2050	6.9877	1	293.1377				2837728.0000
	2051	6.6841	3;5;4	1495.7679				2830403.0000
	2052	10.3417	2;1	471.3167				2829598.0000
	2053	15.1124	3;2	1126.6456				2827774.0000
	2054	7.2479	1	417.2221				2823659.0000
	2055	16.4135	1	592.3226				2822023.0000
	2056	12.5969	3;2	1564.7603				2821791.0000
	2057	10.1104	3;2	1259.6364				2820477.0000
	2058	5.4119	2	686.3827				2820275.0000
	2059	17.1942	1	686.3635				2820217.0000
	2060	22.6672	1	181.9782				2819576.0000
	2061	9.5755	2	618.3161				2818056.0000
	2062	17.3677	1	710.3632				2816888.0000
	2063	10.1826	2	684.4175				2815233.0000
	2064	16.6015	2;1	680.3678				2814777.0000
	2065	11.0356	2	480.2810				2814466.0000
	2066	9.6622	1	708.2635				2811968.0000
	2067	21.4794	1	763.5664				2810214.0000
	2068	9.3442	2	585.3855				2808412.0000
	2069	12.5246	3;2	1189.5836				2807235.0000
	2070	2.4753	1	373.2325				2804465.0000
	2071	15.0690	3;2	1447.7413				2804195.0000
	2072	15.4305	3	1184.5850				2801945.0000
	2073	6.1059	1	738.3288				2800877.0000
	2074	17.1508	1	530.2851				2800811.0000
	2075	16.6304	2	1080.6417				2800667.0000
	2076	8.7081	2;1	622.2787				2800545.0000
	2077	10.9777	3	1156.6453				2800361.0000
	2078	4.3855	1	344.2173				2800091.0000
	2079	8.3177	3	1265.6372				2799660.0000
	2080	9.1418	1	679.2853				2797933.0000
	2081	6.5685	2	622.3078				2797841.0000
	2082	9.6622	2	995.4923				2797304.0000
	2083	12.4089	2	893.4250				2796959.0000
	2084	6.1781	2;1	431.2744				2796074.0000
	2085	9.3731	3;2	1140.5890				2794484.0000
	2086	16.9629	1	554.3195				2793537.0000
	2087	6.9010	2;1	465.2589				2793097.0000
	2088	16.1822	2;1	601.3335				2791091.0000
	2089	14.6353	1	522.2681				2789073.0000
	2090	4.2699	1	187.1138				2785790.0000
	2091	12.4957	2;1	700.4487				2785235.0000
	2092	6.5395	2	880.4045				2784040.0000
	2093	10.7320	2	872.4597				2780986.0000
	2094	9.1562	1	420.2489				2779579.0000
	2095	8.1298	2	528.3752				2779376.0000
	2096	4.7614	2;1	564.2577				2777500.0000
	2097	9.0695	3	933.4672				2777238.0000
	2098	5.7733	1	406.2000				2776710.0000
	2099	12.1487	3;2	1465.6916				2775113.0000
	2100	14.7076	2;1	802.4070				2774517.0000
	2101	5.5420	2	756.4136				2774180.0000
	2102	14.8377	1	567.3500				2772852.0000
	2103	7.6093	1	398.2279				2772238.0000
	2104	8.7370	2	801.4234				2772100.0000
	2105	1.9109	1	244.1060				2770589.0000
	2106	4.2843	2	487.2100				2769641.0000
	2107	7.5949	1	315.1798				2768377.0000
	2108	5.8167	1	420.1683				2767649.0000
	2109	16.6159	1	515.2958				2767591.0000
	2110	2.3162	2	511.2864				2766900.0000
	2111	7.5804	2;1	445.2896				2762001.0000
	2112	4.1108	1	200.0797				2760564.0000
	2113	4.7759	1	421.1995				2759661.0000
	2114	7.0021	1	301.2002				2759332.0000
	2115	7.1612	2	872.4598				2757448.0000
	2116	5.5710	1	346.1855				2756975.0000
	2117	5.6722	2;1	688.3219				2756663.0000
	2118	6.0047	2;1	418.2064				2756542.0000
	2119	8.6502	2	735.3552				2755547.0000
	2120	14.2161	3;2	1248.5561				2755542.0000
	2121	8.6502	2	709.4123				2755484.0000
	2122	4.9060	2	788.3929				2752651.0000
	2123	4.9060	2	1069.5024				2752386.0000
	2124	16.4424	3;4	1830.8977				2750002.0000
	2125	7.3057	1	387.1876				2746952.0000
	2126	7.8406	1	330.2271				2746214.0000
	2127	15.2281	1	444.2586				2745764.0000
	2128	14.7076	2	800.4384				2745524.0000
	2129	7.8985	2;1	459.3058				2744991.0000
	2130	12.4812	3;4	1239.6940				2744207.0000
	2131	9.3297	2	864.4384				2739830.0000
	2132	17.4400	1	588.3273				2739260.0000
	2133	11.6861	2;1	443.3109				2738675.0000
	2134	9.9658	3;4	1214.6868				2737565.0000
	2135	11.7584	1	572.3534				2733893.0000
	2136	6.4673	1	368.2051				2732960.0000
	2137	14.8666	1	699.3921				2732428.0000
	2138	16.6015	3	1329.7358				2732335.0000
	2139	8.3900	2	780.3595				2731595.0000
	2140	8.5346	1	678.2602				2731571.0000
	2141	8.7514	3;2	987.4896				2731433.0000
	2142	2.5331	3;2	691.3684				2730403.0000
	2143	6.5974	1	257.1489				2730362.0000
	2144	15.1124	3;2	1083.6650				2729354.0000
	2145	15.9075	2;1	944.4273				2728946.0000
	2146	11.5849	3	1090.6136				2727163.0000
	2148	18.0617	2;1	1212.7152				2726061.0000
	2149	11.4259	1	674.3752				2725661.0000
	2150	3.8503	3;2	904.4707				2724701.0000
	2152	5.3397	1	694.3388				2723933.0000
	2153	9.0695	3;4	1339.7216				2723347.0000
	2154	17.2376	1	489.2600				2722599.0000
	2155	11.4982	3;4	1370.7995				2722162.0000
	2156	7.1612	2	493.2899				2722013.0000
	2157	8.3033	2	854.4861				2716054.0000
	2158	8.6936	1	394.1853				2715882.0000
	2159	8.9105	2	659.3858				2714272.0000
	2160	14.6498	1	512.2953				2713786.0000
	2161	5.0939	1	309.1686				2713438.0000
	2162	12.2355	1	387.2485				2712257.0000
	2163	9.8068	2	640.3908				2709599.0000
	2164	8.4479	2	687.3808				2708564.0000
	2165	8.1587	3	1214.7356				2704001.0000
	2166	1.7662	1	404.2018				2702331.0000
	2167	9.7634	2	1197.5625				2700403.0000
	2168	7.3925	1	920.3845				2698246.0000
	2169	8.5780	2	686.3961				2697424.0000
	2170	15.0690	2	1199.5213				2693696.0000
	2171	16.5003	3;2	1212.6642				2692747.0000
	2172	14.5630	3;2;4	1375.6993				2692723.0000
	2173	5.8456	2	748.3863				2690311.0000
	2174	10.8043	1	414.2114				2689851.0000
	2175	10.2694	3;2	908.4142				2689736.0000
	2176	10.4139	1	493.2174				2689399.0000
	2177	17.3099	1	587.3523				2687642.0000
	2178	10.9055	2	788.3847				2685660.0000
	2179	11.8451	1	412.2687				2685482.0000
	2180	7.4937	3;2	1300.6738				2684815.0000
	2181	16.5003	1	345.2267				2684428.0000
	2182	14.4474	2;1	519.2733				2682624.0000
	2183	11.9463	3	1670.8712				2681762.0000
	2185	8.6358	3;2	991.5201				2679774.0000
	2186	16.8906	2	996.5597				2678580.0000
	2187	13.1751	2;1	700.3752				2678351.0000
	2188	1.9543	2;1	579.2683				2677240.0000
	2189	14.6353	3;2	1078.6014				2676799.0000
	2190	10.7175	2	758.4650				2676362.0000
	2191	12.9727	2	873.4823				2674103.0000
	2192	15.3726	3;2	1478.7367				2673342.0000
	2193	11.6283	2	750.3913				2668806.0000
	2194	14.9245	2	766.3403				2668760.0000
	2195	16.6159	2	835.3866				2668717.0000
	2197	17.3821	1	531.3064				2666049.0000
	2198	12.2499	3;2	1078.5411				2665771.0000
	2199	13.5510	2	974.5289				2664910.0000
	2200	2.6634	2	642.3085				2664187.0000
	2201	8.0431	3;2	728.4293				2663853.0000
	2202	13.7245	3;5;4	2080.0129				2662314.0000
	2203	15.0401	2	870.5176				2660080.0000
	2204	11.3825	3	1194.6357				2659554.0000
	2205	7.4214	1	574.3078				2658431.0000
	2206	12.5535	3;2	1283.5932				2657789.0000
	2207	4.9204	2	628.3770				2656561.0000
	2208	8.0864	1	434.1838				2655523.0000
	2209	14.9679	2	615.3956				2652699.0000
	2210	6.6552	1	257.1655				2652085.0000
	2211	13.8980	2	811.4554				2651991.0000
	2212	1.6071	1	604.1617				2650042.0000
	2213	17.2231	1	956.5181				2647203.0000
	2214	10.1682	2;1	521.2962				2646728.0000
	2215	10.8766	3;2	1024.5347				2646118.0000
	2216	5.9757	2	886.4616				2642983.0000
	2217	11.7729	3;2	1327.6911				2642463.0000
	2218	12.1343	1	331.2110				2639152.0000
	2219	15.7196	2	940.4724				2637959.0000
	2220	9.0839	2;1	700.4124				2637186.0000
	2221	1.2311	1	159.1735				2636733.0000
	2222	13.2041	4	1375.7314				2634680.0000
	2223	17.3388	1	513.3521				2633208.0000
	2224	13.0306	2	951.4186				2632888.0000
	2225	4.7469	1	433.2105				2632851.0000
	2226	7.0744	2;1	536.2594				2631765.0000
	2227	8.6792	2	935.4350				2631731.0000
	2228	12.9149	2	879.4707				2630924.0000
	2229	4.9638	1	389.2063				2630616.0000
	2230	10.7609	2	604.3253				2630576.0000
	2231	22.7541	2	1713.8595				2629418.0000
	2232	6.5974	2;1	530.3179				2629119.0000
	2233	17.0063	3	1526.8808				2628763.0000
	2234	5.3830	1	398.2279				2628280.0000
	2235	11.5416	2	1147.5547				2627290.0000
	2236	15.6907	2	1335.6317				2625189.0000
	2237	15.3148	3;2	1259.6541				2625064.0000
	2238	18.5825	1	614.5728				2624640.0000
	2239	6.4239	1	316.2113				2622405.0000
	2240	12.7125	3	1331.6841				2620599.0000
	2241	6.7564	1	287.1960				2620322.0000
	2242	15.5461	5;4;6	2377.1460				2619919.0000
	2243	2.9817	2	572.3642				2619892.0000
	2244	13.0450	5;4	2488.2089				2617149.0000
	2246	7.9852	2	886.4768				2614131.0000
	2247	10.1826	1	533.2524				2613700.0000
	2248	7.2190	3;2	790.3996				2612096.0000
	2249	9.8357	1	519.2545				2610429.0000
	2250	12.7993	3;4	1491.8560				2610405.0000
	2251	8.9683	1	186.1006				2609658.0000
	2252	11.2958	1	615.3230				2608315.0000
	2253	22.7975	2	1070.5902				2604831.0000
	2254	11.4982	1	309.1761				2604638.0000
	2255	3.7053	1	568.2594				2604416.0000
	2256	6.6841	1	392.2174				2601552.0000
	2257	4.2265	2	905.3724				2600994.0000
	2258	10.1826	2	1016.5255				2599138.0000
	2259	4.2843	2	632.2552				2599020.0000
	2260	2.5187	2;1	402.2225				2597551.0000
	2261	17.3243	1	522.2683				2597082.0000
	2262	8.3611	2;1	487.2647				2595401.0000
	2263	14.2161	2	1015.5307				2595146.0000
	2264	11.2958	2;1	487.3119				2594378.0000
	2265	13.8980	3	1922.9814				2593483.0000
	2266	16.1967	1	708.3922				2591819.0000
	2267	13.0884	2	1127.4914				2591713.0000
	2268	12.1632	2	1301.6588				2590097.0000
	2269	17.2954	1	158.0843				2589341.0000
	2270	8.7804	2;1	530.3071				2589310.0000
	2271	14.5052	1	372.2373				2588688.0000
	2272	10.3127	2	1063.5666				2588469.0000
	2273	6.2070	2	500.3073				2587018.0000
	2274	8.8526	1	442.2180				2586572.0000
	2275	12.6547	3;2	1498.7569				2585282.0000
	2276	4.5445	1	331.1745				2584789.0000
	2277	15.9943	2	1045.5300				2584401.0000
	2278	11.6138	2	1123.6353				2583047.0000
	2279	7.3925	2	936.3490				2582314.0000
	2280	8.8526	2	592.2973				2581383.0000
	2281	16.0087	1	416.2634				2580008.0000
	2282	10.3850	1	213.1115				2579428.0000
	2283	2.5331	2	472.3120				2576710.0000
	2284	9.8646	2;1	473.3215				2575473.0000
	2285	7.8262	1	469.2905				2575318.0000
	2286	8.4912	1	530.2704				2575059.0000
	2287	9.1996	2	496.2649				2574884.0000
	2288	7.4937	3;2	873.4710				2574434.0000
	2289	16.6015	1	577.2862				2571953.0000
	2290	2.8949	1	277.1160				2569678.0000
	2291	6.9732	3	1122.5412				2568413.0000
	2292	7.2624	2	1993.9536				2568315.0000
	2293	12.2933	1	434.2201				2567604.0000
	2294	10.7464	3;2	1244.6361				2566971.0000
	2295	15.8353	2	938.5304				2565830.0000
	2296	13.5944	3;2	1192.6677				2565196.0000
	2297	4.8481	3;2	905.4813				2564158.0000
	2298	15.8497	2;1	887.3696				2563367.0000
	2299	12.7414	4	2029.9870				2562258.0000
	2300	14.6642	3	1340.7396				2562212.0000
	2301	4.6168	1	724.3133				2561716.0000
	2302	14.9968	3;2	1372.6626				2561079.0000
	2303	16.0377	3	1377.7241				2558153.0000
	2304	6.7853	3;2	711.2868				2557845.0000
	2305	6.0769	2;1	415.2793				2557236.0000
	2306	6.2938	2;1	445.2902				2556625.0000
	2307	16.1967	2	1408.6583				2556386.0000
	2308	12.1054	4	1367.7772				2554692.0000
	2309	11.9753	1	358.2217				2554319.0000
	2310	9.3875	3;2	979.5453				2552921.0000
	2311	11.6138	1	642.4070				2551578.0000
	2312	7.5949	1	495.2335				2551071.0000
	2313	2.5620	2	424.2545				2548352.0000
	2314	15.8353	2;1	505.3013				2546094.0000
	2315	13.9414	1	444.2585				2545416.0000
	2316	8.7514	2	796.4446				2545017.0000
	2317	4.2410	1	275.1593				2543884.0000
	2318	7.3780	1	371.1993				2542294.0000
	2320	16.2690	3	1182.6967				2540763.0000
	2321	17.5845	1	408.4018				2538648.0000
	2323	1.6215	2	655.3036				2538263.0000
	2324	16.3991	2	1554.7064				2538047.0000
	2325	11.9030	2	943.4914				2537644.0000
	2326	13.7245	2	972.5353				2535385.0000
	2327	9.8646	2	928.4983				2534964.0000
	2328	15.1413	1	583.3445				2534569.0000
	2329	4.2699	2;1	459.2150				2534180.0000
	2331	11.5271	4	1427.7879				2532543.0000
	2332	15.3582	2	720.3557				2529453.0000
	2333	8.7948	2	1116.5416				2525851.0000
	2334	12.6836	2	902.4713				2522154.0000
	2335	14.6064	2	903.4841				2520916.0000
	2336	7.2045	1	349.1673				2519262.0000
	2337	8.6502	1	560.3171				2518854.0000
	2338	10.4429	3;2	979.5445				2518583.0000
	2339	8.8526	3;2	1085.5471				2517900.0000
	2340	11.8451	1	688.3217				2516737.0000
	2341	14.8955	2	859.4594				2514419.0000
	2342	12.0042	2	770.4291				2511488.0000
	2343	7.4937	1	605.2662				2511318.0000
	2344	16.0810	3;4	1314.7767				2510992.0000
	2345	4.3132	2	614.3861				2510787.0000
	2346	4.8192	2;1	481.2535				2510186.0000
	2347	14.2594	3;4	1916.0152				2509375.0000
	2348	17.6279	1	552.4888				2508802.0000
	2349	8.3900	1	416.2639				2508181.0000
	2350	5.9035	2	1437.5205				2506452.0000
	2351	14.8233	3	1310.7306				2506255.0000
	2352	4.5012	3	1037.5362				2505277.0000
	2353	8.3900	1	544.2864				2505079.0000
	2354	13.3920	3;4	1962.9953				2504615.0000
	2355	9.9513	1	415.2432				2504103.0000
	2356	2.7068	2	582.3235				2501924.0000
	2357	9.6333	3;4	1877.9958				2501740.0000
	2358	13.8691	2	1102.4912				2500619.0000
	2359	7.1612	1	157.1467				2500450.0000
	2360	7.9852	2	776.3922				2500449.0000
	2361	1.6939	1	345.1648				2498973.0000
	2362	15.5461	2	1002.5600				2498353.0000
	2363	10.0959	2	894.4491				2497478.0000
	2364	8.2165	1	482.2858				2497118.0000
	2365	4.5445	2	413.2638				2493524.0000
	2366	6.8720	4	1163.6635				2491236.0000
	2367	14.0715	2	971.5292				2490595.0000
	2368	17.4111	1	499.3367				2490256.0000
	2369	5.2529	2;1	457.2537				2490105.0000
	2370	6.1203	2;1	527.3066				2489545.0000
	2371	5.1084	2	650.3500				2489020.0000
	2372	12.6836	2	1097.6091				2487164.0000
	2373	5.1951	2	653.3604				2485986.0000
	2374	12.3945	2	881.4430				2485155.0000
	2375	5.8601	1	499.2754				2481674.0000
	2376	16.6159	2	935.4712				2481648.0000
	2377	10.0525	2	501.3163				2477800.0000
	2378	14.0571	2	961.4508				2476613.0000
	2379	5.3686	1	480.2311				2476011.0000
	2380	3.5604	1	250.0989				2474360.0000
	2381	6.1203	2	1216.5074				2473952.0000
	2382	17.3388	1	517.2898				2473950.0000
	2383	9.8357	1	485.2489				2473263.0000
	2384	5.8890	3;2	896.4707				2473163.0000
	2385	14.1582	3;2	1095.6402				2472565.0000
	2386	13.1029	2;1	830.3594				2472118.0000
	2387	12.0186	2	983.5041				2472037.0000
	2388	7.7828	1	172.0849				2470260.0000
	2389	11.7440	2	1207.6928				2469870.0000
	2390	16.1389	1	614.3274				2469184.0000
	2391	8.2021	2	383.2898				2468923.0000
	2393	15.4016	5;4	2181.0243				2466414.0000
	2394	9.9947	2	888.4547				2464127.0000
	2395	14.3173	2	876.4816				2463261.0000
	2396	6.0480	2	1018.4571				2462396.0000
	2397	11.1657	1	335.1872				2460226.0000
	2398	11.5705	3	1387.7167				2458299.0000
	2399	7.7973	1	522.2446				2458271.0000
	2400	16.0810	2	1518.6976				2457351.0000
	2401	15.7051	3;2	1071.5676				2456630.0000
	2402	7.4792	2	810.4965				2454436.0000
	2403	22.7830	2	1628.7498				2454397.0000
	2404	6.8720	3;2	881.4608				2451520.0000
	2405	5.7878	1	398.2153				2451220.0000
	2406	16.1967	5;4	2156.0857				2450240.0000
	2407	4.9349	3;4	1228.6994				2449798.0000
	2408	10.5441	2	746.4173				2446756.0000
	2409	7.4214	3;5;4	1553.8096				2446250.0000
	2410	12.2066	2	911.3700				2445913.0000
	2411	4.6168	2	601.3662				2442732.0000
	2412	13.3920	2	860.4142				2442612.0000
	2414	10.8332	2;1	550.2757				2442471.0000
	2415	6.0914	2;1	723.3186				2441182.0000
	2416	13.7101	1	365.1949				2440038.0000
	2417	12.4379	2	813.3185				2436221.0000
	2418	22.7830	3;2	1421.7313				2436128.0000
	2419	12.6981	3;4	2086.0215				2435705.0000
	2420	12.9583	2	676.3658				2434989.0000
	2421	5.8601	3;2	1012.4591				2434324.0000
	2422	16.0521	1	663.3708				2434183.0000
	2423	14.3606	2	798.4027				2432650.0000
	2425	7.8985	2	501.2911				2430295.0000
	2426	4.1687	3;2	568.3331				2429971.0000
	2428	15.1992	3;2	1076.5798				2428153.0000
	2429	9.1273	2	784.4559				2425684.0000
	2430	10.8476	1	501.2802				2422300.0000
	2432	10.8621	1	557.3542				2422286.0000
	2431	16.0087	2	1169.5354				2422286.0000
	2433	4.9204	1	691.2661				2421004.0000
	2434	2.5765	2;1	446.2488				2420517.0000
	2435	2.2872	1	264.0780				2416334.0000
	2436	4.4578	2	789.4226				2415634.0000
	2437	9.8646	2	1097.5475				2414533.0000
	2438	14.9389	2	1283.6555				2413512.0000
	2439	8.0864	1	539.2233				2413508.0000
	2440	9.4309	1	388.2326				2412249.0000
	2441	14.4185	2;1	535.3120				2411191.0000
	2442	22.7541	5;4	2807.3799				2410044.0000
	2444	12.4234	1	659.8062				2407275.0000
	2445	22.9131	1	164.9759				2406070.0000
	2446	17.0063	2	960.5099				2406021.0000
	2447	14.7076	3;5;4	1947.9892				2405798.0000
	2448	5.4264	2;1	465.2589				2404972.0000
	2449	9.7634	3	981.5004				2404792.0000
	2450	8.9538	2	785.4652				2403746.0000
	2451	16.6015	2	1414.7418				2403157.0000
	2452	15.4449	2	1090.5779				2400708.0000
	2453	14.6064	3;2	1178.5840				2400058.0000
	2455	17.2087	1	464.2271				2397232.0000
	2456	2.3017	2	370.2578				2397179.0000
	2457	10.6597	2	1257.5299				2396247.0000
	2458	10.2260	1	317.1953				2396163.0000
	2459	7.1323	1	573.2761				2395743.0000
	2460	6.0914	1	215.0907				2393588.0000
	2461	15.2714	2	471.3421				2393215.0000
	2462	9.8791	1	427.2433				2393024.0000
	2463	8.2455	2	712.3983				2392946.0000
	2464	6.8287	2	988.4828				2392499.0000
	2465	9.7779	2	804.4231				2392339.0000
	2466	2.7212	1	378.1937				2391232.0000
	2467	11.5849	3;2	873.5106				2389736.0000
	2468	6.3661	3;2	580.3158				2388184.0000
	2469	5.8890	1	243.1499				2387974.0000
	2470	8.5635	1	468.1713				2387171.0000
	2471	10.8766	2	927.4666				2386280.0000
	2472	7.6672	3;4	1276.6382				2386268.0000
	2473	4.8626	1	325.1751				2386230.0000
	2474	14.6787	3;2	1207.5421				2386209.0000
	2475	7.7973	2;1	558.2768				2384749.0000
	2476	9.2430	2	782.3349				2383376.0000
	2477	7.3347	1	276.1112				2382642.0000
	2478	11.7873	2	856.4445				2382529.0000
	2479	16.5726	5;4	1909.0996				2381267.0000
	2480	14.6787	3	904.5127				2381018.0000
	2481	9.3586	3;2	943.5343				2378343.0000
	2482	11.0067	3	1217.6155				2377310.0000
	2483	11.6138	2	1024.5669				2376476.0000
	2484	4.7469	3;4	1229.6227				2376006.0000
	2485	16.1244	3;4	1847.0079				2375471.0000
	2486	14.7221	3;2	1613.8463				2375112.0000
	2487	7.1901	1	346.2215				2375108.0000
	2488	11.1802	2	845.4616				2373615.0000
	2489	6.6697	3;2	857.5339				2373145.0000
	2490	4.5445	2	631.2925				2372894.0000
	2491	7.9418	3;2	2364.9623				2372451.0000
	2492	4.8048	1	353.2063				2371098.0000
	2493	6.4673	2	923.3974				2370162.0000
	2494	22.7686	3	1395.7915				2367756.0000
	2495	10.0670	3	1464.7505				2367303.0000
	2496	2.9528	2	732.3652				2366134.0000
	2497	10.0381	3;4	1237.6778				2366100.0000
	2498	9.2574	1	259.1898				2363092.0000
	2499	7.4214	2	796.4559				2362947.0000
	2500	14.3606	2	553.2936				2362736.0000
	2501	2.8660	2;1	484.2753				2362361.0000
	2502	5.4119	1	172.0848				2360174.0000
	2503	14.5486	3;2	1224.6814				2358940.0000
	2504	14.7076	2	1038.5464				2358787.0000
	2505	4.4578	3;2	784.4438				2358537.0000
	2506	5.9757	3;2	871.5125				2357826.0000
	2507	5.1806	2;1	959.3637				2357143.0000
	2508	5.9468	2	887.3756				2356933.0000
	2509	8.7081	3;4	962.5550				2356034.0000
	2510	17.0641	1	685.3833				2355039.0000
	2511	15.8208	2	1074.6046				2354825.0000
	2512	14.1582	1	493.2543				2354689.0000
	2513	2.7646	3;2	972.5210				2354518.0000
	2514	5.2529	2	645.3445				2354191.0000
	2515	5.2385	1	380.2166				2354105.0000
	2516	4.1108	3;4	879.5764				2353423.0000
	2517	9.4164	2	801.4344				2352980.0000
	2518	16.9774	2	1192.6239				2352876.0000
	2519	4.6602	1	531.2657				2352822.0000
	2520	14.9100	1	679.3546				2352728.0000
	2521	9.9369	1	446.2380				2352565.0000
	2522	11.9174	2	1172.5473				2351868.0000
	2523	2.7212	3;2	731.4174				2350468.0000
	2524	8.3322	2;1	516.3272				2349412.0000
	2525	11.3681	1	447.2154				2347969.0000
	2526	5.3107	3	1028.5728				2347503.0000
	2527	10.3561	1	516.2692				2347141.0000
	2528	15.7630	2	882.4236				2344800.0000
	2529	14.3751	1	690.3376				2344773.0000
	2530	17.2520	1	490.3148				2343585.0000
	2532	16.1822	3	1227.5992				2340328.0000
	2533	8.5780	3;2	873.4559				2339888.0000
	2534	7.3347	3	912.5864				2339194.0000
	2535	15.9798	3	1499.8318				2337094.0000
	2536	10.1682	3;4	1212.6764				2335459.0000
	2537	12.4668	2	511.3121				2334909.0000
	2538	6.1059	2	1472.5009				2334546.0000
	2539	14.8233	3;4	1103.6452				2334384.0000
	2540	13.1173	2	725.4797				2332416.0000
	2541	15.3293	1	535.3009				2329038.0000
	2542	4.7469	2	728.4221				2328681.0000
	2543	12.7414	2	889.4761				2327793.0000
	2544	6.1059	4	1109.6049				2326434.0000
	2545	7.7250	3	1430.6953				2326170.0000
	2546	7.9129	3	1020.5347				2326106.0000
	2547	8.1298	3;2	853.5392				2323317.0000
	2548	7.7684	2;1	642.3343				2322710.0000
	2549	8.2310	1	415.2433				2320756.0000
	2550	6.1637	3	1131.5667				2319812.0000
	2551	12.3800	2;1	493.2900				2319030.0000
	2552	11.6428	2	724.3980				2317252.0000
	2553	17.2954	1	506.3096				2317226.0000
	2554	4.7036	3;2	700.3294				2316070.0000
	2555	8.4045	1	388.1961				2315984.0000
	2556	8.9828	2;1	500.3326				2313198.0000
	2557	10.0381	2	795.3873				2312449.0000
	2558	10.7031	1	351.1796				2310680.0000
	2559	4.2554	3;2	667.3537				2310586.0000
	2560	2.9383	1	268.1535				2310069.0000
	2561	9.7779	1	678.4068				2308956.0000
	2562	8.7948	1	399.2120				2307635.0000
	2563	6.0769	3;2	858.4806				2306710.0000
	2564	13.4498	3;4	1530.8057				2306152.0000
	2565	6.4383	1	588.3237				2303819.0000
	2566	13.9559	1	445.2537				2303595.0000
	2567	7.3491	2;1	720.3177				2300388.0000
	2568	12.7414	2	1081.5417				2299660.0000
	2569	15.8497	1	594.3017				2298832.0000
	2570	9.6188	3;2	1320.6085				2298731.0000
	2571	14.3606	3;2	954.6231				2297926.0000
	2572	13.7679	2	1157.5934				2297811.0000
	2573	13.0306	3;2	1689.8111				2296487.0000
	2574	12.2933	1	831.3982				2296007.0000
	2575	10.6742	2	565.2860				2295591.0000
	2576	8.7225	2	688.4023				2295374.0000
	2577	2.1424	1	302.2065				2295154.0000
	2578	11.5849	1	429.2589				2294606.0000
	2579	12.7270	2	620.3650				2294169.0000
	2580	13.6378	2	1069.5409				2294049.0000
	2581	15.3437	1	468.2810				2293657.0000
	2582	5.8601	3;4	962.5543				2292802.0000
	2583	5.9613	5;4	2103.0775				2292642.0000
	2584	11.7295	2	890.4966				2291551.0000
	2585	5.5420	1	369.2014				2291062.0000
	2586	16.3991	2	1367.6684				2290812.0000
	2587	15.9943	1	550.2214				2290588.0000
	2588	11.8885	3;2	1160.6193				2289507.0000
	2589	10.1104	1	454.2543				2289258.0000
	2590	15.3004	2	984.4876				2288944.0000
	2591	11.0789	2	729.4132				2288684.0000
	2592	11.4548	2	1288.6198				2288437.0000
	2593	4.7759	2;1	558.3124				2287753.0000
	2594	8.8526	3;2	1244.5998				2286279.0000
	2595	12.3656	3;2	1114.5374				2285029.0000
	2596	4.9782	1	417.2221				2283841.0000
	2597	16.6738	1	816.3987				2279966.0000
	2598	9.4309	2	1242.5669				2279899.0000
	2599	6.9299	2	729.3767				2279001.0000
	2600	15.5028	2	1036.5677				2278554.0000
	2602	16.9195	1	944.4965				2278145.0000
	2603	5.1373	2	567.2648				2277421.0000
	2604	7.4503	1	359.1807				2277335.0000
	2605	6.0191	3	1223.6370				2276534.0000
	2606	10.1104	2	910.4039				2276238.0000
	2607	14.7365	1	558.2579				2276074.0000
	2608	12.1632	2	713.4189				2275912.0000
	2609	7.1323	1	502.2385				2275617.0000
	2610	15.8497	3;4	2188.0293				2275381.0000
	2611	2.2872	2	595.3188				2270528.0000
	2612	6.6118	3;2	763.3981				2270426.0000
	2613	6.7853	2;1	584.2922				2270300.0000
	2614	16.2979	2	1683.7340				2269366.0000
	2615	18.2208	2;1	722.4325				2269143.0000
	2616	7.0889	1	511.2281				2266975.0000
	2617	11.7729	2	769.4198				2264889.0000
	2618	15.4305	3;2	1391.7034				2264065.0000
	2619	4.2554	1	247.1532				2263131.0000
	2620	4.3277	2	845.4605				2261839.0000
	2621	9.3152	4	1370.7753				2259002.0000
	2622	5.2818	1	157.1467				2257598.0000
	2623	4.2554	1	399.2115				2256636.0000
	2624	13.9125	2	913.4872				2255767.0000
	2625	11.6428	1	351.2138				2254950.0000
	2626	5.1806	1	157.1467				2254504.0000
	2627	13.2619	2	1107.4839				2254148.0000
	2628	16.0521	1	456.2586				2254025.0000
	2629	8.6213	3;4	1558.7984				2252739.0000
	2630	4.7469	3;2	823.4078				2252673.0000
	2631	5.8890	3;2	958.4934				2252660.0000
	2632	8.6792	2	663.3705				2250969.0000
	2633	3.5169	2;1	502.2750				2249975.0000
	2634	6.3227	2	730.4336				2249934.0000
	2635	7.9418	2	945.3374				2249676.0000
	2636	1.8819	1	156.1011				2249097.0000
	2637	9.7489	3;2	757.4231				2246889.0000
	2638	4.7325	1	374.1798				2246086.0000
	2639	7.8262	2	855.4562				2245935.0000
	2640	1.8386	2;1	387.2846				2245323.0000
	2641	6.1348	2;1	372.2735				2245185.0000
	2642	17.3243	1	984.5489				2243919.0000
	2643	5.3975	2	1216.5085				2243530.0000
	2644	5.5420	1	427.2545				2242723.0000
	2645	10.1971	1	518.2525				2241704.0000
	2646	9.1996	3	1224.6257				2241666.0000
	2647	11.0067	1	576.2583				2239618.0000
	2648	11.5849	1	473.2488				2239337.0000
	2649	7.9563	1	433.1999				2238904.0000
	2650	17.6424	1;2	1068.6154				2237102.0000
	2651	12.6692	1	678.3232				2237097.0000
	2652	5.5710	2	679.3657				2236280.0000
	2653	4.0819	2	441.2950				2236017.0000
	2654	2.0701	1	236.1559				2235858.0000
	2655	17.0352	1	640.3790				2235247.0000
	2656	8.4334	1	310.1712				2232539.0000
	2657	7.4214	3	1206.6335				2232090.0000
	2658	14.9823	2;1	544.3011				2231359.0000
	2659	10.0381	2;1	616.3433				2231119.0000
	2660	10.7754	1	495.2333				2230395.0000
	2661	10.3850	2;1	1140.4572				2229186.0000
	2662	9.9513	1	366.2085				2228227.0000
	2663	11.0211	1	510.2331				2227228.0000
	2664	4.1831	1	229.1608				2227016.0000
	2665	9.5176	3;4	1243.6995				2226042.0000
	2666	8.2165	3;4	1623.8587				2224159.0000
	2667	4.9782	1	217.1427				2223275.0000
	2668	7.0021	3;2	801.4962				2222558.0000
	2669	10.3850	1	287.1846				2221335.0000
	2670	12.7848	1	469.2650				2220582.0000
	2671	16.0810	4	1795.0415				2220536.0000
	2672	15.2859	3;2;4	1514.7694				2220221.0000
	2673	12.5391	1	262.1318				2218923.0000
	2674	10.1826	1	564.2908				2217864.0000
	2675	15.8208	5;4	2714.3019				2216287.0000
	2676	17.8737	1;2	862.4906				2214997.0000
	2677	14.0426	2	690.3814				2214829.0000
	2678	13.5800	2	977.5304				2214216.0000
	2679	16.0377	3	1552.8096				2212661.0000
	2680	7.5371	2	579.3019				2212351.0000
	2681	2.0267	2;1	532.2492				2211768.0000
	2682	9.8212	3	1288.6306				2209762.0000
	2683	7.0600	3;2	1087.5859				2209481.0000
	2684	5.1373	1	791.2400				2209338.0000
	2685	5.5420	2;1	573.3238				2206480.0000
	2686	12.8426	2	1041.4884				2204440.0000
	2687	5.3830	2	693.3733				2202017.0000
	2688	9.6044	2	1254.6212				2200830.0000
	2689	12.4523	2;1	529.3225				2198201.0000
	2690	5.4119	3;2	1415.5240				2198062.0000
	2691	8.0286	2	819.3907				2195601.0000
	2692	17.0786	2	1637.0281				2193203.0000
	2694	16.4280	3	2011.0711				2191995.0000
	2695	7.1467	1	269.1449				2190269.0000
	2696	4.4433	1	188.1523				2190217.0000
	2697	7.8262	1	259.1898				2190059.0000
	2698	8.8960	2	918.4298				2188209.0000
	2699	15.5028	3	2118.0820				2187779.0000
	2700	10.3850	1	480.2486				2187768.0000
	2701	4.2843	3;2	761.3819				2187591.0000
	2702	4.7903	3;2	770.4026				2187485.0000
	2703	4.4578	1	720.2025				2187183.0000
	2704	4.8048	2;1	410.2164				2187070.0000
	2706	2.5620	2;1	475.2641				2184562.0000
	2707	8.2165	2	715.3949				2184089.0000
	2708	17.6279	1	802.4597				2181711.0000
	2709	9.5466	3	1292.6476				2181531.0000
	2710	18.2352	2;1	900.5208				2181519.0000
	2711	8.1876	1	371.2170				2179062.0000
	2712	13.8257	1	635.2953				2178264.0000
	2713	12.9872	2	806.3924				2178232.0000
	2714	5.8312	1	228.1475				2178181.0000
	2715	14.0860	3;2	911.5805				2178114.0000
	2716	10.6308	3;2	932.5556				2178037.0000
	2717	5.0072	1	339.1905				2177825.0000
	2718	6.8865	3;2	1145.5794				2177129.0000
	2719	9.3297	1	574.3083				2177068.0000
	2720	18.3220	1	399.1367				2177027.0000
	2721	12.9872	2;1	601.3549				2176848.0000
	2722	4.5735	1	190.0902				2176032.0000
	2723	10.7175	2	975.4875				2175033.0000
	2724	4.7469	1	287.1959				2174345.0000
	2725	10.2405	1	462.2151				2173290.0000
	2726	14.9823	1	358.2218				2173053.0000
	2727	16.4280	2	1189.6463				2172166.0000
	2728	14.6642	1	386.2528				2171450.0000
	2729	8.1443	2;1	588.3494				2170954.0000
	2730	9.4598	2;1	1164.5526				2170344.0000
	2731	5.3975	2;1	390.2302				2169521.0000
	2732	5.2529	1	998.3678				2168474.0000
	2733	10.3417	2	744.4494				2168282.0000
	2734	13.2330	2	871.4875				2166851.0000
	2735	6.0769	2	633.3233				2165272.0000
	2736	10.6742	2	717.8601				2164626.0000
	2737	15.4160	1	429.2588				2163200.0000
	2738	5.5131	2	559.3332				2161540.0000
	2739	11.1802	3;4	1943.9316				2160189.0000
	2740	13.3776	2	952.5824				2160112.0000
	2741	11.4548	3	1117.5911				2154481.0000
	2742	17.0207	1	228.1472				2154411.0000
	2743	3.5894	2	559.3694				2154088.0000
	2744	14.0571	2	1405.7308				2153418.0000
	2745	16.1099	2	781.4040				2152713.0000
	2746	5.9035	1	356.2421				2152329.0000
	2747	18.3509	2;1	900.5209				2151963.0000
	2748	4.9638	1	358.2327				2151513.0000
	2749	10.3706	6	2145.1755				2151419.0000
	2750	14.2739	2	586.3691				2151080.0000
	2751	7.4214	2	586.3440				2150653.0000
	2752	14.9679	2	1291.6532				2150095.0000
	2753	2.6054	2;1	387.2483				2149498.0000
	2754	6.6118	2;1	770.3564				2148332.0000
	2755	13.4065	2	1154.6305				2147780.0000
	2756	19.4368	1	1123.0695				2145492.0000
	2757	5.6143	2	699.3193				2145131.0000
	2758	1.5926	1	245.1738				2144560.0000
	2759	14.5486	2	749.4069				2144099.0000
	2760	3.9661	3;2	818.4146				2144097.0000
	2761	17.3388	1	630.3584				2143995.0000
	2762	14.9389	3	1483.8477				2143404.0000
	2763	9.8357	1	818.4028				2142309.0000
	2764	16.3412	3;4	1601.8444				2141823.0000
	2765	6.7998	2;1	669.3088				2141203.0000
	2766	11.6572	2	702.4276				2139815.0000
	2767	7.0889	2	687.3916				2138900.0000
	2768	12.8571	3	1543.6911				2135952.0000
	2769	9.8068	2	957.5606				2133902.0000
	2770	14.0281	3	1729.8848				2131792.0000
	2771	7.5660	1	441.2591				2130963.0000
	2772	7.0166	1	531.2656				2130037.0000
	2773	17.3821	1	612.3844				2129612.0000
	2774	16.2690	3	2304.8391				2129494.0000
	2776	2.3595	2	643.3288				2127482.0000
	2777	1.3034	1	257.9154				2127231.0000
	2778	5.5131	1	468.2813				2126973.0000
	2779	5.8890	2	1234.4398				2126506.0000
	2780	1.6794	1	157.1103				2125217.0000
	2781	13.1173	3;2	1491.7063				2123419.0000
	2782	16.3123	1	641.3178				2122854.0000
	2783	11.9753	2	965.4320				2122394.0000
	2784	10.6742	2	695.3060				2122372.0000
	2785	7.1901	2	793.4077				2121921.0000
	2786	9.5610	2	614.3754				2121341.0000
	2787	13.1173	3;2	1497.7407				2120346.0000
	2788	12.0620	1	403.2202				2119162.0000
	2789	2.1713	2;1	445.2282				2119121.0000
	2790	11.2091	2	953.4363				2118924.0000
	2791	12.3945	3	1038.6188				2118679.0000
	2792	10.3127	1	358.2328				2115985.0000
	2793	20.9579	1	294.2801				2113764.0000
	2794	14.5630	1	529.3110				2113294.0000
	2795	5.5710	3;4	887.5380				2113052.0000
	2796	15.6762	1	616.3436				2109103.0000
	2798	6.5974	1	363.2013				2108164.0000
	2799	11.1512	3;2	1005.5614				2107909.0000
	2800	7.4792	1	431.2383				2106291.0000
	2801	12.4812	2	643.4021				2105943.0000
	2802	16.2256	3	1464.7212				2105068.0000
	2803	8.4479	2	1287.6318				2105011.0000
	2804	15.7919	3;2	1214.6516				2104651.0000
	2805	13.7679	3;2	1151.7022				2103774.0000
	2806	3.0106	2	616.3655				2102228.0000
	2807	4.8481	2	579.3051				2101983.0000
	2808	6.8576	2;1	445.2902				2100962.0000
	2809	12.5680	2	570.3855				2100518.0000
	2810	14.8233	3	1239.6937				2100287.0000
	2811	22.7975	7;5;6	4160.0186				2099757.0000
	2812	7.9852	3;2	1228.5788				2098427.0000
	2813	15.9943	5;4	2645.2940				2097611.0000
	2814	13.3631	2	831.4340				2096654.0000
	2815	12.6981	1	462.2155				2094930.0000
	2816	9.1273	2	657.3813				2094408.0000
	2817	6.4094	1	413.2641				2093851.0000
	2818	8.2310	2	1073.5111				2093286.0000
	2819	13.7534	3;4	1325.6877				2092544.0000
	2820	7.2190	2	1074.5304				2091486.0000
	2821	15.0546	4	1624.9609				2091380.0000
	2822	9.8646	2	443.3109				2090919.0000
	2823	15.1558	1	593.2702				2089933.0000
	2824	7.1467	2	683.4441				2089733.0000
	2825	5.7011	3;2	611.3869				2089020.0000
	2826	6.0625	2	614.3387				2088444.0000
	2827	10.0236	3	1207.7285				2088173.0000
	2828	5.4698	2	546.3012				2087782.0000
	2829	9.1707	1	369.2379				2085619.0000
	2830	13.8691	2	839.4867				2085594.0000
	2831	13.1751	2	913.4865				2085069.0000
	2832	12.1487	2;1	463.2797				2084419.0000
	2833	9.7200	1	510.2325				2082678.0000
	2834	11.6428	3	1374.7514				2082475.0000
	2835	14.1582	2	946.5241				2082230.0000
	2836	16.6015	1	417.2586				2082115.0000
	2837	3.8792	1	417.1861				2081202.0000
	2838	8.3900	3;2	1039.4944				2080992.0000
	2839	10.8187	2	954.5132				2078419.0000
	2840	4.2554	3;2	818.4351				2077973.0000
	2841	5.7300	1	303.1796				2077832.0000
	2842	17.2665	1	528.2580				2077820.0000
	2844	12.7270	2	1072.5523				2077355.0000
	2845	6.2649	2	833.4432				2077345.0000
	2846	6.5974	3	1371.6864				2075967.0000
	2847	10.5441	3;2	973.5445				2075151.0000
	2848	11.7150	2	991.5014				2074931.0000
	2849	14.3606	2	1216.5367				2074926.0000
	2850	7.1612	4	5632.3611				2074655.0000
	2851	7.2045	2	843.4802				2074553.0000
	2852	9.6622	1	379.1856				2074111.0000
	2853	8.5057	3	994.5925				2073436.0000
	2854	13.0740	2	925.5238				2071781.0000
	2855	5.5276	3;5;4	1844.9466				2070915.0000
	2856	8.4045	2	820.9328				2070248.0000
	2857	8.3900	2	1114.5627				2068489.0000
	2858	5.6722	1	285.1439				2067348.0000
	2859	4.1976	2;1	470.2601				2066876.0000
	2860	6.0914	1	454.1700				2066306.0000
	2861	9.6622	1	346.2219				2064624.0000
	2862	16.3268	2	824.4386				2063282.0000
	2863	7.9274	2	974.2922				2062838.0000
	2864	5.2095	2	718.3493				2061753.0000
	2865	13.4932	2	828.4452				2061083.0000
	2866	15.9943	3	1163.6411				2060014.0000
	2867	13.5944	2	796.4697				2059920.0000
	2868	6.6118	2;1	543.3074				2058688.0000
	2869	12.2933	3	1188.6197				2057658.0000
	2870	5.6577	3;4	1355.7167				2056324.0000
	2871	16.4280	2	783.3664				2055441.0000
	2872	15.2136	2	642.4064				2055326.0000
	2873	14.0715	2	934.5158				2053268.0000
	2874	12.3222	3;2	1093.5518				2053250.0000
	2875	8.1153	3;5;4	1479.8167				2052191.0000
	2876	11.1802	3;2	799.4680				2051882.0000
	2877	9.8935	1	372.2486				2051378.0000
	2878	5.6722	2;1	969.4030				2051169.0000
	2879	14.2161	3;4	1699.8753				2051105.0000
	2880	15.3726	1	415.2442				2050858.0000
	2881	9.8068	1	593.2812				2050084.0000
	2882	14.9100	3	1304.6837				2049035.0000
	2883	11.3970	2	1039.4935				2047989.0000
	2884	10.2116	1	468.2223				2047626.0000
	2885	9.5610	2	1173.5633				2047285.0000
	2886	8.9394	1	459.2333				2047098.0000
	2887	14.3896	3;4	1836.8880				2046910.0000
	2888	5.8456	2	1148.5191				2046902.0000
	2889	5.2095	2	947.4660				2046277.0000
	2890	17.9460	1	354.2746				2046012.0000
	2891	16.5003	1	786.4127				2045477.0000
	2892	4.5590	3;2	814.5027				2045039.0000
	2893	7.9997	1	357.5291				2043848.0000
	2894	12.8715	1	681.3814				2043049.0000
	2895	12.6981	1	749.3450				2042650.0000
	2896	11.9753	1	684.2952				2042509.0000
	2897	13.0306	1	316.2114				2042152.0000
	2898	6.0480	1	388.1958				2041180.0000
	2899	11.4982	3	2192.0212				2041084.0000
	2900	17.1075	2	970.5287				2039511.0000
	2901	1.2745	1	241.9525				2039280.0000
	2902	10.2260	3;5;4	1583.8167				2039121.0000
	2903	11.7729	1	504.2366				2038951.0000
	2904	3.4590	1	252.1452				2038801.0000
	2905	11.0067	2	962.5190				2037910.0000
	2906	8.3611	2;1	486.2265				2036657.0000
	2907	6.0047	1	417.2222				2035644.0000
	2908	8.9683	2	827.4505				2034558.0000
	2909	11.2669	3	1140.6501				2034328.0000
	2910	6.0625	3	1249.6015				2034113.0000
	2911	15.6762	3;4	1598.8738				2034019.0000
	2912	12.1054	3;2	895.4915				2033468.0000
	2913	9.8791	3	1088.5399				2033388.0000
	2914	5.2385	2	623.3409				2033190.0000
	2915	6.7564	2;1	557.3539				2033143.0000
	2916	4.4433	2	504.2365				2033129.0000
	2917	12.4234	2	1041.5351				2032918.0000
	2918	15.4016	1	463.9015				2032767.0000
	2919	4.4289	2	380.1805				2031375.0000
	2920	10.6453	2	1260.6314				2031315.0000
	2921	6.7998	2;1	422.2278				2027293.0000
	2922	5.6288	2	587.3282				2026516.0000
	2923	3.5169	1	358.1849				2026221.0000
	2924	7.5515	2	1030.5415				2024029.0000
	2925	16.5292	3	1721.8954				2023317.0000
	2926	12.4379	1	594.2405				2023184.0000
	2927	10.9344	2	766.4568				2023085.0000
	2928	16.9484	2	756.4876				2022715.0000
	2929	5.8890	2	810.5178				2022049.0000
	2930	17.8448	2;1	857.4944				2021123.0000
	2931	7.4214	2;1	713.3348				2020501.0000
	2932	12.2355	2	1146.5417				2020473.0000
	2933	9.3008	2	870.4210				2018388.0000
	2934	4.9927	1	380.2057				2018153.0000
	2935	9.6767	2	1341.6639				2017806.0000
	2936	7.3636	1	510.3169				2017696.0000
	2937	11.2235	2	606.3131				2016130.0000
	2938	18.3944	1	250.2408				2015877.0000
	2939	4.9927	2	829.4405				2014835.0000
	2940	15.1992	2;1	658.3655				2014758.0000
	2941	11.6138	3;4	1620.7642				2014472.0000
	2942	11.6283	2	844.4084				2014205.0000
	2943	7.3925	4	5692.3885				2012074.0000
	2944	14.7654	1	442.2792				2011845.0000
	2945	12.1921	3;4	1507.7892				2011842.0000
	2946	15.5317	2	712.4124				2010726.0000
	2947	14.7221	1	469.2904				2010471.0000
	2948	7.6382	3;2	1488.6968				2009753.0000
	2949	10.5874	2	902.4828				2008506.0000
	2950	13.4643	2	849.4350				2007941.0000
	2951	5.7011	3	1036.5417				2005275.0000
	2952	13.6089	3;2	1212.6360				2003636.0000
	2953	14.3462	1	641.3390				2003327.0000
	2954	4.5445	2	1059.4950				2003189.0000
	2955	17.3966	1	440.2994				2002168.0000
	2956	10.3417	3;2;4	1121.5609				2001509.0000
	2957	11.8307	2	972.5360				2000709.0000
	2958	10.6742	1	616.3070				1999869.0000
	2959	8.6792	3	1577.7544				1999621.0000
	2960	16.4569	2	1215.5639				1998909.0000
	2962	17.2809	1	687.3797				1995694.0000
	2963	5.3830	1	360.2375				1994607.0000
	2964	5.5131	2;1	486.3534				1994116.0000
	2965	8.8382	3	1280.6984				1993039.0000
	2966	14.6931	3	1704.8792				1992471.0000
	2967	13.8257	1	733.3505				1992181.0000
	2968	10.3850	3	1099.5328				1992014.0000
	2969	13.2330	2	794.4159				1991969.0000
	2970	6.7275	2	1080.4823				1991817.0000
	2971	5.4842	2	726.3777				1990825.0000
	2972	5.3975	1	417.2587				1989488.0000
	2973	8.8526	2	707.8778				1989484.0000
	2974	6.4817	2	756.4132				1989125.0000
	2975	16.6882	2	965.5193				1989117.0000
	2976	12.3078	1	436.2320				1987435.0000
	2977	12.5535	6	1520.9039				1986842.0000
	2978	6.1203	3;2	843.4447				1986549.0000
	2979	8.4912	3	1132.6472				1985615.0000
	2980	9.6911	1	367.1744				1984571.0000
	2981	12.4523	2	726.4277				1982709.0000
	2982	7.7250	1	661.2927				1982349.0000
	2983	9.5176	3	1156.5086				1981819.0000
	2984	10.7464	2	1204.5732				1981369.0000
	2985	16.3846	2	1173.6250				1981304.0000
	2986	6.1637	1	429.2699				1981002.0000
	2987	7.4503	2;1	473.2851				1980967.0000
	2988	12.5246	2	514.3481				1980311.0000
	2989	12.7848	3;4	1827.9189				1979287.0000
	2990	14.2161	1	391.1780				1977833.0000
	2991	11.0500	3	898.5467				1977748.0000
	2992	6.6263	2	689.3466				1977724.0000
	2993	8.9683	3;2	1397.6429				1977699.0000
	2994	11.2958	3;2	1462.6842				1977429.0000
	2995	11.0645	3;2	1144.6822				1977014.0000
	2996	14.1438	1	547.2682				1976078.0000
	2997	10.3561	1	604.3434				1974984.0000
	2998	2.0701	2;1	401.2748				1974631.0000
	2999	10.6308	2;1	646.2935				1974074.0000
	3000	16.8472	1	541.3122				1973803.0000
	3001	4.7469	1	281.1482				1973630.0000
	3002	9.0261	2	897.4679				1973345.0000
	3003	6.2938	2	621.3224				1969887.0000
	3004	12.9005	2	619.3445				1968892.0000
	3005	5.9035	1	242.1505				1968086.0000
	3006	5.8023	2;1	959.4199				1967968.0000
	3007	4.2554	2	677.3163				1967627.0000
	3008	12.0909	2	806.4406				1967213.0000
	3009	11.3103	2	888.4918				1966719.0000
	3010	5.6288	1	475.2283				1966469.0000
	3011	12.2788	2	505.3016				1966341.0000
	3012	12.2788	3;2	698.4329				1966034.0000
	3013	12.4089	3;2	1487.7741				1965793.0000
	3014	1.7951	2	502.3116				1965591.0000
	3015	15.7196	1	400.2685				1965540.0000
	3016	5.9757	1	402.2115				1965194.0000
	3017	4.1108	3;4	1054.6243				1963721.0000
	3018	14.6498	2	1065.5821				1963587.0000
	3019	12.8137	2	696.4649				1962311.0000
	3020	14.8377	2	612.3592				1961863.0000
	3021	7.7973	2	906.4666				1961370.0000
	3022	12.9294	2	989.5412				1960542.0000
	3023	4.8626	2	504.2476				1959681.0000
	3024	9.0839	3;2	1097.5109				1957838.0000
	3025	16.2834	2	1445.6827				1957743.0000
	3026	12.5101	1	622.2969				1957480.0000
	3027	4.5156	3	871.3969				1956846.0000
	3028	11.9608	1	357.2196				1956071.0000
	3029	15.3293	2;1	554.3792				1952427.0000
	3030	10.7898	2	813.4711				1952232.0000
	3031	11.1079	2;1	1089.4588				1951244.0000
	3032	6.8142	3	971.5515				1951133.0000
	3033	16.5003	4	2018.0103				1949198.0000
	3034	10.6742	2;1	443.3107				1948221.0000
	3035	11.6138	2	998.5397				1947382.0000
	3036	6.1781	1	752.3443				1947012.0000
	3037	8.3756	1	243.1132				1945726.0000
	3038	5.1373	1	446.2482				1944972.0000
	3039	11.7150	2	904.4541				1944323.0000
	3040	9.8068	1	638.2915				1941650.0000
	3041	4.9638	3	1102.6338				1941534.0000
	3042	10.1537	3	837.5063				1941083.0000
	3043	5.6577	1	766.3239				1940647.0000
	3045	14.7076	1	345.2263				1940493.0000
	3047	10.1826	3;4	1665.7818				1939586.0000
	3048	6.9877	3;2	1075.5872				1938725.0000
	3049	5.7155	3	1351.5179				1938650.0000
	3050	4.5012	2	495.2916				1938165.0000
	3051	11.3103	1	467.2857				1937792.0000
	3052	10.3417	3;2	723.4027				1937742.0000
	3053	9.2574	3;2	1570.7710				1935823.0000
	3054	2.2438	2	715.3723				1935057.0000
	3055	15.3582	2;1	714.4278				1934865.0000
	3056	8.5490	2	592.3335				1933526.0000
	3057	10.0959	1	429.2588				1933247.0000
	3058	11.5416	3	1554.8377				1932997.0000
	3059	12.7848	1	497.2360				1932878.0000
	3060	7.3780	1	399.1943				1932474.0000
	3061	6.4962	1	358.1969				1932311.0000
	3062	22.7830	3;2	1716.9697				1932292.0000
	3063	13.6233	2	758.4289				1932235.0000
	3064	4.2120	2	571.2059				1931347.0000
	3065	8.8382	3;2	1128.6140				1930871.0000
	3066	9.9080	2	990.4668				1930362.0000
	3067	16.0810	2	742.4702				1929562.0000
	3068	6.7998	3	1271.6944				1929559.0000
	3069	10.8043	1	446.2386				1929022.0000
	3070	10.0670	1	425.2224				1928920.0000
	3071	13.8257	1	480.7253				1927740.0000
	3072	10.9055	1	608.2923				1927122.0000
	3073	9.1418	5;4	1698.8299				1927030.0000
	3074	12.3078	5;4	2204.0320				1925455.0000
	3076	12.6692	3	1530.7414				1924935.0000
	3077	7.3636	1	575.2438				1924091.0000
	3078	12.4089	3;2	1162.5982				1923856.0000
	3079	0.0069	1	157.1469				1923736.0000
	3080	2.4174	1	383.1803				1923081.0000
	3081	9.8357	2	731.4067				1922989.0000
	3082	16.6882	2;1	897.4821				1922666.0000
	3083	6.9299	2	690.3120				1922621.0000
	3084	4.9493	3;2	760.3357				1921157.0000
	3085	12.3367	3;2	961.5098				1921039.0000
	3086	7.7828	1	292.1061				1920523.0000
	3087	12.6692	1	420.2047				1920198.0000
	3088	9.3297	2	824.3671				1920124.0000
	3089	8.5490	1	429.2954				1919544.0000
	3090	4.1108	1	172.0848				1919047.0000
	3091	16.5147	1	415.2431				1917274.0000
	3092	13.2474	3;2	1093.5511				1916131.0000
	3094	12.7414	3;2	1518.7275				1913956.0000
	3095	7.4359	3	1017.4914				1913885.0000
	3096	3.1407	1	292.1422				1913741.0000
	3097	14.8522	2	985.5197				1913722.0000
	3098	4.6313	2;1	442.2300				1913622.0000
	3099	6.2070	1	371.1801				1911696.0000
	3100	6.7998	1	432.2221				1910560.0000
	3101	12.2355	3	1226.6049				1909400.0000
	3102	15.5317	1	567.2914				1909353.0000
	3103	14.2739	2	1039.5344				1908297.0000
	3105	13.8691	3;4	1431.8311				1907989.0000
	3106	14.6353	2;1	655.3906				1907171.0000
	3107	13.7390	3	1414.7721				1906819.0000
	3108	14.5775	2	795.4234				1906230.0000
	3109	9.4454	3;4	1228.5771				1906037.0000
	3110	5.4408	3;2	817.4084				1905144.0000
	3111	9.6188	1	293.1641				1904542.0000
	3112	9.7200	2	865.4763				1904525.0000
	3113	12.9872	1	473.2853				1903405.0000
	3114	4.1542	2	521.2267				1902056.0000
	3115	7.9563	3;2	1042.5653				1900949.0000
	3116	14.6498	1	408.2273				1899936.0000
	3117	16.1967	3;2	1258.6697				1898099.0000
	3118	11.6861	2	1094.6093				1897242.0000
	3119	14.9823	3;2	1262.6734				1895831.0000
	3120	15.2136	2	849.4599				1895568.0000
	3121	11.8451	3;2	1081.5226				1895023.0000
	3122	17.9026	1;2	1078.4822				1894465.0000
	3123	13.8113	3	1780.8356				1894137.0000
	3124	13.0017	1	531.2909				1893975.0000
	3125	6.0047	2	808.4190				1893942.0000
	3126	7.9997	2	979.4826				1893644.0000
	3127	16.3268	1	517.2546				1893624.0000
	3128	1.2455	1	178.9831				1893588.0000
	3129	4.3711	3;4	1128.6363				1893555.0000
	3130	4.9927	2	994.3182				1893046.0000
	3131	14.4908	1	458.2742				1892779.0000
	3132	8.2021	1	425.2754				1892219.0000
	3133	17.5990	1	785.4092				1892102.0000
	3134	12.3511	2	851.3885				1889934.0000
	3135	10.4718	1	897.3716				1889900.0000
	3136	10.7609	3	1246.6194				1889781.0000
	3137	14.6642	2	1299.6241				1889265.0000
	3138	9.7923	2	1259.5520				1888658.0000
	3139	14.5920	3	1015.6170				1888447.0000
	3140	5.8456	2	731.3598				1887594.0000
	3141	14.9389	2;1	477.2947				1886363.0000
	3142	6.1348	1	436.2432				1885244.0000
	3143	6.0047	2	521.2597				1884420.0000
	3144	7.7684	2	576.2945				1884386.0000
	3145	6.1781	2;1	955.4232				1884253.0000
	3146	7.2190	5;4	1864.9265				1882885.0000
	3147	8.5490	3;4	1542.7756				1882422.0000
	3148	14.9679	1	489.2804				1882406.0000
	3149	10.9199	2;1	521.2515				1881759.0000
	3150	8.0575	1	789.3869				1881734.0000
	3151	16.2256	2	877.4655				1879620.0000
	3152	10.6308	3;2	834.4136				1877549.0000
	3153	11.5127	2	788.3915				1876931.0000
	3154	14.2884	3;4	2237.0544				1874558.0000
	3155	8.8526	1	388.2436				1873891.0000
	3156	11.1079	4	1573.8200				1873778.0000
	3157	12.8860	1	532.2652				1870313.0000
	3158	16.6304	2	1091.6461				1869712.0000
	3159	6.9732	2	764.3486				1867140.0000
	3160	12.1054	2	892.4759				1866867.0000
	3161	6.6263	3;4	1779.8399				1864419.0000
	3162	5.8890	1	1384.9424				1864067.0000
	3163	8.6647	2	840.4818				1863311.0000
	3164	3.2709	1	242.1630				1863230.0000
	3165	8.7225	3;2	1260.6254				1862998.0000
	3166	11.4259	2	748.4330				1862910.0000
	3167	22.6382	4	1955.0987				1862164.0000
	3168	6.7130	1	202.1318				1862099.0000
	3169	12.9294	1	779.3816				1861116.0000
	3170	8.6069	2	714.4637				1860694.0000
	3171	8.5635	2	872.4726				1860528.0000
	3172	10.2838	3;2	838.5389				1860131.0000
	3173	6.7998	2	585.3963				1859702.0000
	3175	7.8117	2	1371.6753				1859432.0000
	3176	16.7460	2;1	700.4497				1858922.0000
	3177	6.2504	2	874.4394				1858371.0000
	3178	7.1612	1	343.1856				1857996.0000
	3179	12.7993	3;4	1222.6895				1857433.0000
	3180	5.2529	3	1081.5505				1855728.0000
	3181	12.7848	5;4;6	2665.2595				1854827.0000
	3182	7.0889	3;2	974.4571				1854219.0000
	3183	13.2041	2	535.3116				1853783.0000
	3184	13.8980	1	791.3851				1853641.0000
	3185	10.4573	3;2	905.4970				1852883.0000
	3186	15.2136	4	1714.9764				1852057.0000
	3187	10.1393	2	1043.5619				1851818.0000
	3188	8.1009	1	316.2112				1851580.0000
	3189	2.9094	2;1	536.1526				1850868.0000
	3190	4.9349	3;2;4	1158.6103				1850410.0000
	3191	12.0764	2;1	657.3814				1849865.0000
	3192	4.9638	2	665.3607				1849197.0000
	3193	9.8212	3;2	1116.6072				1849103.0000
	3194	15.1124	2	1104.5210				1848153.0000
	3195	18.1774	2	1316.6986				1848013.0000
	3196	12.6113	2	989.4973				1847547.0000
	3197	11.1512	2	818.4027				1847251.0000
	3198	10.2405	2	1316.6216				1847089.0000
	3199	16.3412	2	1044.5577				1847074.0000
	3200	13.8402	3	1637.7480				1846045.0000
	3202	4.6168	2;1	427.2182				1844679.0000
	3203	11.0067	3;4	1309.7219				1843235.0000
	3204	16.1533	3	1155.7010				1842937.0000
	3205	16.7027	3	1711.8420				1842792.0000
	3206	11.7006	3;4	1834.8847				1842364.0000
	3207	10.3417	2	769.3965				1842091.0000
	3208	9.6767	3	1338.6997				1841159.0000
	3210	15.6329	3	1469.8094				1839298.0000
	3211	14.4040	2	1195.6206				1839151.0000
	3212	8.7081	2	759.3553				1838272.0000
	3213	9.0839	3	757.3874				1837596.0000
	3214	13.7534	2	1025.5083				1837365.0000
	3215	2.0990	1	305.1521				1837134.0000
	3216	15.0546	1	652.3071				1836477.0000
	3217	5.8456	3	899.5913				1836056.0000
	3218	17.3532	1	662.3632				1833833.0000
	3219	9.7634	1	602.3279				1833112.0000
	3220	4.9349	2	414.2639				1832759.0000
	3221	19.9728	1	255.2562				1832413.0000
	3222	16.9340	3	1355.7174				1832377.0000
	3223	17.2231	1	749.3600				1831917.0000
	3224	12.6258	5;4	2644.3114				1829622.0000
	3225	4.9638	1	266.1266				1829611.0000
	3226	9.9802	2	1194.5014				1828666.0000
	3227	9.0550	2	884.4358				1828611.0000
	3228	15.4305	5;4	2048.1584				1827375.0000
	3229	6.2938	1	418.2066				1827276.0000
	3230	13.2763	2	1244.5945				1826833.0000
	3231	6.3516	1	367.2221				1825431.0000
	3232	8.4479	1	345.5166				1824171.0000
	3233	20.4074	1	721.7425				1823866.0000
	3234	14.2594	1	429.2585				1823744.0000
	3235	11.2524	2	815.3640				1822927.0000
	3236	6.7998	2	544.3221				1822097.0000
	3237	9.8501	2	995.4828				1820939.0000
	3238	22.7686	2	1403.7857				1820935.0000
	3239	9.8068	3;2	1022.5142				1820582.0000
	3240	16.0521	2	798.4850				1819866.0000
	3241	6.6697	2;1	702.4393				1817381.0000
	3242	14.1727	5;4	2489.1940				1817347.0000
	3243	6.7708	2	671.4334				1816979.0000
	3244	1.8386	1	233.1376				1816927.0000
	3246	4.7325	1	337.1311				1815567.0000
	3247	5.0361	1	293.1376				1815173.0000
	3248	6.2070	2;1	420.2486				1814830.0000
	3249	7.9418	2	962.4320				1814133.0000
	3250	4.7759	2;1	454.2174				1813795.0000
	3251	17.7870	1	592.5902				1813742.0000
	3252	16.6593	3;2	1171.6928				1813246.0000
	3253	13.9848	2	1289.6009				1812415.0000
	3254	11.3103	3;2	1006.4832				1811733.0000
	3255	6.4239	2;1	486.3167				1811050.0000
	3256	7.7395	1	333.1904				1810799.0000
	3257	11.0356	2	1518.7072				1810097.0000
	3258	10.8766	1	477.2262				1809380.0000
	3259	16.0521	1	557.2493				1808745.0000
	3260	10.7320	3;4	1325.7313				1808484.0000
	3261	10.4573	2	895.4035				1808304.0000
	3262	16.6159	5;4	2489.1930				1807820.0000
	3263	19.4513	1	1151.1010				1806913.0000
	3264	12.5101	1	404.2096				1805924.0000
	3265	7.8262	1	544.2500				1804940.0000
	3266	6.3516	1	210.1243				1804533.0000
	3267	5.4553	1	489.2073				1803070.0000
	3268	1.7373	2	674.3349				1802357.0000
	3269	11.6717	2	722.4075				1802034.0000
	3270	5.5276	2	514.2864				1801745.0000
	3271	3.1552	1	337.1749				1801503.0000
	3272	16.1533	4	1839.8638				1800462.0000
	3273	2.3162	2;1	403.2429				1799696.0000
	3274	11.5705	1	617.2660				1798545.0000
	3275	22.7830	3;2	1851.9179				1798491.0000
	3276	6.9299	2	509.2486				1798173.0000
	3277	16.3702	2	667.3695				1797427.0000
	3278	9.9802	1	489.2256				1796623.0000
	3279	12.4523	1	492.2260				1794871.0000
	3280	7.8985	2	957.5495				1794729.0000
	3281	12.4379	2;1	759.3192				1794216.0000
	3282	12.8282	3;4	1486.7748				1793514.0000
	3283	8.0575	3	1189.5478				1793437.0000
	3284	1.8241	1	474.2802				1793113.0000
	3285	5.3252	2	690.3797				1792141.0000
	3286	8.8671	2;1	673.3289				1791863.0000
	3287	9.7200	1	488.2487				1791734.0000
	3288	3.2130	1	362.1476				1791442.0000
	3289	8.0286	1	353.1587				1790542.0000
	3290	10.5874	3;4	1964.8966				1790451.0000
	3291	11.4404	1	573.3013				1790420.0000
	3292	13.9125	2	1059.5455				1790336.0000
	3293	12.9583	1	581.9557				1789977.0000
	3294	16.8617	1	425.2760				1789778.0000
	3295	17.2809	1	671.3668				1789276.0000
	3296	5.5854	2	697.3875				1788567.0000
	3297	4.6458	3;2	752.3819				1788566.0000
	3298	13.2041	3;4	1186.6849				1788295.0000
	3299	22.9131	3;2	1005.5873				1788207.0000
	3300	15.7485	3	1375.7205				1787952.0000
	3301	11.3247	3;2	817.4697				1787905.0000
	3302	13.6233	2	1458.6388				1787413.0000
	3303	12.2933	2	934.5243				1787267.0000
	3304	12.9438	2	1302.6179				1786779.0000
	3305	8.3033	3;5;4	1541.8891				1786309.0000
	3306	16.1822	5;4	2388.2697				1786001.0000
	3307	18.1629	1;2	707.3853				1785808.0000
	3308	14.3317	1	483.2808				1785589.0000
	3309	6.9732	1	394.2215				1785328.0000
	3310	8.5924	4	1042.5670				1785281.0000
	3311	14.5197	3	1214.6978				1785271.0000
	3312	16.2979	5;4	2095.1762				1785003.0000
	3313	6.0769	1	357.2011				1784872.0000
	3314	5.9179	3;2	1013.5356				1784865.0000
	3315	4.9638	3;2	1147.5715				1783608.0000
	3316	7.5949	1	374.2282				1783386.0000
	3317	3.9082	1	399.2231				1783294.0000
	3318	14.2305	2	870.5291				1783215.0000
	3319	16.1967	2	870.4924				1782894.0000
	3320	15.3582	2	1255.6529				1782489.0000
	3321	4.6313	1	555.2647				1782346.0000
	3322	2.3017	2	547.3149				1782074.0000
	3323	4.4289	2;1	475.2637				1781584.0000
	3324	11.2235	2	1002.5401				1781041.0000
	3325	12.6547	2	845.4135				1780485.0000
	3326	10.8187	1	374.1867				1780482.0000
	3327	8.2888	1	356.1992				1779419.0000
	3328	14.1727	3;2	1395.7251				1778907.0000
	3329	4.3132	3;4	1166.6509				1778306.0000
	3330	7.3057	3	1189.5825				1777717.0000
	3331	10.4718	2	851.4134				1777672.0000
	3332	13.7245	3;2	1223.5932				1777495.0000
	3333	6.6841	2	617.3686				1775874.0000
	3334	7.1612	5	1637.9345				1774877.0000
	3335	9.9224	1	358.2327				1774618.0000
	3336	14.4329	2;1	703.4272				1774059.0000
	3337	6.4239	2;1	452.2386				1773739.0000
	3338	12.7559	1	432.2410				1772835.0000
	3339	8.0575	2;1	558.3017				1772686.0000
	3340	13.0017	1	420.2043				1772512.0000
	3342	8.2310	2	959.4930				1772158.0000
	3343	4.5590	3;2	779.3926				1771862.0000
	3344	14.4763	2	644.3647				1771342.0000
	3345	2.9383	2	557.3395				1770854.0000
	3346	14.7654	2	1203.5921				1770754.0000
	3347	14.5630	3;2	960.5093				1770437.0000
	3348	16.8183	2	754.4391				1770132.0000
	3349	17.0352	2	1080.6527				1769566.0000
	3350	4.8337	1	257.1488				1768525.0000
	3351	11.9608	3;2	1070.6088				1768181.0000
	3352	6.5974	3;4	1086.6146				1767889.0000
	3353	10.5730	1	416.2271				1767799.0000
	3354	9.6622	3	746.4072				1766795.0000
	3355	6.8142	2;1	459.3059				1766441.0000
	3356	16.3991	2	1085.6090				1765419.0000
	3357	6.5685	2	726.4027				1765296.0000
	3359	13.3053	3;4	1295.7351				1764716.0000
	3360	1.9687	1	246.1216				1764690.0000
	3361	13.3197	2	1000.5190				1763956.0000
	3362	15.0112	2	1253.6046				1762478.0000
	3364	22.7107	1	861.9083				1759374.0000
	3365	16.1244	1	507.3059				1758836.0000
	3366	11.7729	2	837.4825				1758412.0000
	3367	10.1104	3;4	1457.6904				1758109.0000
	3368	13.0884	2	1341.6710				1757037.0000
	3369	8.1587	3	1409.7455				1756504.0000
	3370	7.0021	4	1281.6724				1756283.0000
	3371	12.5535	2	1136.5108				1756006.0000
	3372	16.9774	1	624.2930				1755709.0000
	3373	9.3586	2;1	572.3288				1754962.0000
	3374	10.4429	2	929.4936				1753980.0000
	3375	15.2136	3;4	1630.9089				1753234.0000
	3376	14.1293	2	969.9865				1751692.0000
	3377	12.2355	3;2;4	1310.7310				1751196.0000
	3378	6.1492	2;1	457.2900				1751085.0000
	3379	6.1348	1	437.1909				1750320.0000
	3380	10.2116	4	2999.3713				1748673.0000
	3381	12.8137	4	1413.8304				1748535.0000
	3382	13.0595	4	1478.7044				1748065.0000
	3383	16.6882	2	806.4177				1747942.0000
	3384	7.2479	1	271.1533				1747739.0000
	3385	4.4289	1	375.1540				1747419.0000
	3386	12.3222	1	398.2532				1747207.0000
	3387	8.5490	1	434.2167				1746707.0000
	3388	7.5804	2;1	754.3138				1746297.0000
	3389	7.1033	2	718.3763				1745963.0000
	3390	11.3825	1	664.3188				1745950.0000
	3391	10.5296	2	702.3591				1745081.0000
	3392	14.6787	2	884.5075				1744963.0000
	3393	13.7534	3;2	905.5336				1743664.0000
	3394	6.6552	1	809.8576				1743528.0000
	3395	11.5560	2	1392.6272				1742516.0000
	3396	18.1484	1;2	987.4596				1742515.0000
	3397	11.5127	1	491.2417				1742405.0000
	3399	3.0251	2	758.4032				1741742.0000
	3400	14.8377	2	874.4498				1740003.0000
	3401	2.4029	1	247.1531				1738649.0000
	3402	15.0835	3;2	1254.4826				1738534.0000
	3403	12.8571	1	443.2746				1738210.0000
	3404	6.4817	2	698.4077				1736937.0000
	3405	5.3397	2	717.3294				1736566.0000
	3406	6.0914	3;4	1465.7783				1736338.0000
	3407	11.1512	3;2	995.5661				1735783.0000
	3408	4.1542	1	258.1453				1734965.0000
	3409	6.3950	1	241.1792				1734298.0000
	3410	10.3850	2;1	543.3379				1732887.0000
	3411	13.4788	2	1333.5597				1731916.0000
	3412	18.4957	1	241.2768				1731764.0000
	3413	5.8023	2	525.2549				1731740.0000
	3414	11.2380	1	463.2432				1731604.0000
	3415	12.6402	2	1035.5357				1730818.0000
	3416	6.1492	3	1275.6303				1730537.0000
	3417	5.8746	2;1	445.2534				1730251.0000
	3418	11.4548	2	699.2753				1730032.0000
	3419	5.2674	1	379.1413				1728218.0000
	3420	10.1971	3;2	811.4914				1727769.0000
	3421	9.1273	3;4	1942.9465				1726830.0000
	3422	5.2529	1	329.1822				1726813.0000
	3423	10.1971	2	557.3537				1726287.0000
	3424	9.0550	3;2	1201.6059				1723186.0000
	3425	15.0112	3	1491.7978				1722080.0000
	3426	7.9997	3;4	1197.6577				1720789.0000
	3427	8.1298	3	940.5351				1720091.0000
	3428	8.3756	2;1	500.2421				1719645.0000
	3430	10.3417	1	445.2535				1718804.0000
	3431	4.9638	2;1	562.2961				1718320.0000
	3432	8.9394	2	961.5195				1717735.0000
	3433	10.0525	6	2439.4091				1717570.0000
	3434	1.7951	1	359.2168				1717215.0000
	3435	12.9294	2	1057.5774				1715783.0000
	3436	7.2768	1	326.1989				1715731.0000
	3437	18.1629	2	1269.7174				1715479.0000
	3438	4.9493	3;2	872.4827				1715146.0000
	3439	14.0281	3	1925.9011				1714989.0000
	3440	9.3297	1	445.2653				1714916.0000
	3441	13.2619	3	1191.6244				1714487.0000
	3442	11.4693	3	1588.7583				1713533.0000
	3443	11.5127	3;2	1055.6337				1712145.0000
	3444	7.1756	3	996.6072				1711533.0000
	3445	16.6159	3	1617.8591				1711526.0000
	3446	6.0769	2	636.3116				1711138.0000
	3447	11.8885	1	505.2211				1710629.0000
	3448	12.2933	2	1367.5786				1710297.0000
	3449	2.3017	1	325.1749				1710140.0000
	3450	15.4738	1	228.1475				1710082.0000
	3451	13.5510	2	986.5404				1709383.0000
	3453	7.4648	1	263.1414				1708689.0000
	3454	3.9951	1	332.1695				1707575.0000
	3455	11.9463	2	910.4989				1706537.0000
	3456	4.6458	2	681.3562				1705538.0000
	3457	5.7300	1	199.1322				1705210.0000
	3458	5.0505	1	383.2281				1704754.0000
	3459	4.3855	1	502.1848				1704037.0000
	3460	4.9204	2	1935.7286				1703370.0000
	3461	13.4209	3;4	1326.7159				1701342.0000
	3462	16.4569	1	615.3228				1700027.0000
	3463	10.6163	2;1	751.3359				1699879.0000
	3464	3.4301	2	560.2917				1699681.0000
	3465	7.6961	2	792.3516				1699341.0000
	3466	6.7998	3;2	1009.4829				1698954.0000
	3467	13.1896	1	460.2535				1698854.0000
	3468	6.2938	1	259.1897				1698740.0000
	3469	6.3805	3;2	765.4388				1698549.0000
	3470	11.0356	3	1520.7193				1697172.0000
	3471	13.2330	2;1	787.3535				1696720.0000
	3472	8.5346	2	1032.4912				1696553.0000
	3473	5.0505	1	316.2109				1696548.0000
	3474	5.8167	2	714.4025				1696312.0000
	3475	4.4433	1	321.1798				1696127.0000
	3476	2.9962	3;2	653.3858				1695972.0000
	3477	16.1099	3;4	1740.9358				1695807.0000
	3478	15.1124	1	371.2169				1694098.0000
	3479	13.9703	2	706.4013				1692771.0000
	3480	11.4693	3;4	1104.6011				1692318.0000
	3481	10.9055	2	848.4070				1692262.0000
	3482	10.4139	2	700.4481				1691450.0000
	3483	16.4135	2	1419.7103				1690481.0000
	3484	13.5221	1	480.2593				1688879.0000
	3485	7.3925	3	961.5697				1688492.0000
	3487	12.4668	2;1	372.2738				1687672.0000
	3488	6.9443	2;1	486.3167				1687581.0000
	3489	10.6453	3	1439.7844				1687272.0000
	3490	7.4648	1	294.1217				1687015.0000
	3491	7.7105	1	450.2596				1686590.0000
	3492	8.4479	3;4	1229.6844				1685445.0000
	3493	2.8949	1	546.1841				1684868.0000
	3494	16.4135	4	1546.8005				1684330.0000
	3495	11.2813	2	1058.5176				1683140.0000
	3496	13.5510	3;2	1131.6322				1683075.0000
	3497	9.6477	2	877.4437				1682978.0000
	3498	8.2455	1	418.2069				1682822.0000
	3499	6.3805	1	344.2174				1682699.0000
	3500	4.3132	3;2	756.4967				1682328.0000
	3501	4.1976	2	606.3088				1680885.0000
	3502	4.9349	2	666.3076				1680496.0000
	3503	11.2958	3;4	1198.6600				1680409.0000
	3504	10.4429	2	927.5498				1680150.0000
	3505	5.1662	1	320.6804				1679635.0000
	3506	14.6064	2	1088.4759				1679576.0000
	3507	6.3227	2;1	630.2977				1679551.0000
	3508	8.5346	3	1626.7972				1679131.0000
	3509	5.2385	2;1	343.1914				1678743.0000
	3511	14.5197	3	1180.6561				1676785.0000
	3512	6.0914	2;1	601.3181				1676355.0000
	3514	6.5829	2	827.4142				1676029.0000
	3515	12.3222	1	611.2707				1675638.0000
	3516	11.2813	2	941.4278				1674678.0000
	3517	3.9951	2	495.2916				1673223.0000
	3518	13.6811	2;1	920.3913				1672999.0000
	3519	9.3152	1	381.1395				1672465.0000
	3520	4.4867	2;1	445.2536				1672279.0000
	3521	9.4454	2	507.3057				1671905.0000
	3522	13.7101	3;2	1259.6148				1671884.0000
	3523	10.0236	2	1190.5720				1671485.0000
	3524	13.7968	2	620.3648				1670651.0000
	3525	6.2504	1	244.1061				1670255.0000
	3526	2.5910	1	173.1107				1669619.0000
	3527	4.6168	2	672.3558				1669439.0000
	3528	15.3148	3;2	1278.6461				1669021.0000
	3529	13.2330	2	605.3536				1668468.0000
	3530	9.4887	2	1202.6158				1667982.0000
	3531	7.4792	2	952.4253				1667697.0000
	3532	1.2745	1	303.9082				1666330.0000
	3533	15.9220	5;4	2011.9232				1665963.0000
	3534	7.3347	3	1170.6356				1665909.0000
	3535	3.9082	2	516.3271				1665623.0000
	3536	6.0625	1	589.2861				1665249.0000
	3537	8.8671	2	942.3871				1664425.0000
	3538	16.4280	5	2159.2418				1664349.0000
	3539	15.9365	3	1156.7044				1662479.0000
	3540	12.9872	1	271.1770				1662271.0000
	3541	11.3392	2	1344.6635				1662167.0000
	3542	11.4982	1	328.1425				1661374.0000
	3543	6.1781	1	579.3016				1659876.0000
	3544	2.9817	1	218.1267				1659308.0000
	3545	6.6552	1	272.1611				1659279.0000
	3547	10.7609	3;2	1078.5658				1658650.0000
	3549	8.2455	2	1061.4926				1658621.0000
	3548	10.8187	3	1258.6631				1658621.0000
	3550	7.8406	2	836.4512				1658607.0000
	3551	8.3033	2	963.4889				1657641.0000
	3552	14.1149	4	1468.9085				1657321.0000
	3553	10.9199	2	722.4440				1657234.0000
	3554	16.6015	1	659.3494				1657184.0000
	3555	6.0336	2	717.3652				1654826.0000
	3556	5.2529	3;4	1069.5445				1653899.0000
	3557	13.1896	3;2	1060.5579				1653589.0000
	3558	15.1558	3	1044.5378				1653588.0000
	3559	4.5301	1	639.2490				1651781.0000
	3560	7.0455	3;4	1386.7585				1651652.0000
	3561	16.1967	3	1636.8059				1651631.0000
	3562	4.0096	1	360.2373				1651129.0000
	3563	8.5924	2	706.4019				1650245.0000
	3564	5.4842	3;2	974.5398				1650165.0000
	3565	1.7084	2	660.3441				1649243.0000
	3566	6.4528	1	623.2554				1647861.0000
	3567	5.7733	1	482.2490				1647839.0000
	3568	17.6424	1	1004.5633				1647438.0000
	3569	6.4094	1	226.1193				1647366.0000
	3570	18.0038	1	627.1875				1647101.0000
	3571	7.7973	3	723.4033				1646935.0000
	3572	5.5565	1	361.1853				1646734.0000
	3573	4.9204	1	424.1958				1646505.0000
	3574	10.7464	2	1084.5632				1646228.0000
	3575	14.2305	3;2	1166.6773				1645634.0000
	3576	6.6263	3;2	731.3715				1645339.0000
	3577	4.0096	1	406.1997				1644758.0000
	3578	4.5879	1	243.1458				1643747.0000
	3579	4.8771	2;1	475.2643				1643587.0000
	3580	5.3975	1	171.1134				1643100.0000
	3581	9.3008	2	671.3857				1641813.0000
	3582	13.3920	2	992.5519				1640860.0000
	3583	4.4433	2	701.4071				1638990.0000
	3584	9.0261	1	307.1536				1638784.0000
	3585	7.6672	2	772.3977				1638309.0000
	3586	3.8937	3;2	536.3070				1638225.0000
	3587	5.4264	2	513.2548				1636894.0000
	3588	15.4160	1	487.2646				1636510.0000
	3589	1.7662	1	231.1219				1636138.0000
	3590	12.6836	3;2	1060.5955				1635718.0000
	3591	22.7252	5;4	2444.3423				1635646.0000
	3592	18.0617	2	1027.5903				1635491.0000
	3593	7.0021	2	671.3716				1634330.0000
	3595	9.6188	2	675.3803				1633468.0000
	3596	14.2594	2	905.4610				1632837.0000
	3597	10.6597	2	828.4341				1632123.0000
	3598	4.4000	2	586.3798				1632008.0000
	3599	10.9633	1	415.2433				1631447.0000
	3600	3.2275	2;1	603.2975				1629979.0000
	3601	1.6650	1	277.1460				1629508.0000
	3602	1.8096	2;1	460.1918				1628989.0000
	3603	8.4768	2	645.3703				1628213.0000
	3604	6.1492	1	186.1004				1627668.0000
	3606	13.6667	2	873.4440				1626616.0000
	3607	13.5366	3	1147.6464				1626507.0000
	3608	16.2111	3	1285.6990				1625539.0000
	3609	5.6432	2;1	387.2848				1625047.0000
	3610	6.3371	2	872.4864				1624850.0000
	3611	10.4139	2	626.3537				1624623.0000
	3612	6.0336	2	665.3498				1623499.0000
	3613	5.5420	1	557.2272				1623171.0000
	3614	10.3850	2	744.3766				1622776.0000
	3615	9.9947	2	693.3478				1622296.0000
	3616	6.5395	3;2	1095.5089				1622075.0000
	3617	15.3726	2;1	1129.4782				1621550.0000
	3618	9.1418	4	1446.7955				1621547.0000
	3619	9.1273	3	1132.6355				1621420.0000
	3620	13.8402	2	858.4566				1621189.0000
	3621	9.5176	1	326.2318				1620584.0000
	3622	10.3272	3	1532.7685				1620461.0000
	3623	9.0984	3;2	916.4407				1620133.0000
	3624	10.1682	2;1	634.3109				1619697.0000
	3625	9.9802	1	358.2217				1618557.0000
	3626	15.9220	2	1035.4664				1617548.0000
	3627	10.0525	2;1	471.3170				1616918.0000
	3628	13.1173	1	402.2478				1616819.0000
	3629	16.5003	2	848.4639				1615846.0000
	3630	4.4867	1	336.1778				1615715.0000
	3631	7.7973	2;1	739.3505				1614704.0000
	3632	15.9075	2	1366.6838				1613293.0000
	3633	15.7196	1	404.2457				1612574.0000
	3634	6.5251	2;1	498.2917				1612310.0000
	3635	12.9149	4	1484.8675				1612062.0000
	3636	12.8860	2	730.4342				1611925.0000
	3637	12.5824	3	1745.8665				1611717.0000
	3638	10.3127	2	1002.5342				1611551.0000
	3639	8.6069	2	968.5411				1611390.0000
	3640	13.3342	3	1385.6460				1610893.0000
	3641	10.2405	1	256.1323				1610593.0000
	3642	9.8212	3;4	1241.7099				1610395.0000
	3643	11.4693	3;2	1142.6294				1610140.0000
	3644	14.3173	2	802.4548				1610110.0000
	3645	15.1124	3	1382.7305				1609215.0000
	3646	8.1587	2	757.4452				1609148.0000
	3647	6.3950	2	504.2225				1608655.0000
	3648	17.2520	1	609.3192				1608120.0000
	3649	4.6458	2	523.3232				1607895.0000
	3650	12.5680	3;4	1650.8928				1607755.0000
	3651	15.9075	1	739.3216				1606376.0000
	3652	8.2744	3	1089.5964				1606230.0000
	3653	12.7414	2	1270.5436				1605088.0000
	3654	6.9443	1	367.2219				1604876.0000
	3655	8.5924	1	450.2591				1604354.0000
	3656	2.5331	1	324.1735				1604238.0000
	3657	5.3975	4	1228.6712				1603758.0000
	3658	4.7614	1	398.2277				1603596.0000
	3659	6.2649	2;1	497.2124				1603106.0000
	3660	6.1637	1	273.1513				1601890.0000
	3661	15.7630	2	797.4546				1601697.0000
	3662	11.0211	3	1605.7860				1601381.0000
	3663	15.2859	2	830.4750				1601237.0000
	3664	22.7686	2	918.4837				1600674.0000
	3665	13.4932	2	1012.4738				1600547.0000
	3666	6.8720	3;2	771.4969				1600529.0000
	3667	15.4594	1	607.2859				1600397.0000
	3668	7.2479	3	893.5446				1600110.0000
	3669	11.6428	1	351.8779				1599642.0000
	3670	7.5804	2	918.4700				1598448.0000
	3671	4.6024	2	471.2803				1598264.0000
	3672	7.2768	1	327.2087				1597650.0000
	3673	5.3686	1	939.3925				1597356.0000
	3674	13.2474	2	1144.5611				1597298.0000
	3675	15.7051	1	508.2171				1597103.0000
	3677	4.9493	3	1073.5210				1594133.0000
	3678	14.9100	2;1	473.2755				1593935.0000
	3679	12.3367	2	799.4801				1593768.0000
	3680	8.1732	1	294.8443				1593001.0000
	3681	6.3516	3	671.4332				1592952.0000
	3683	8.5780	3;4	1398.7708				1592502.0000
	3684	8.4479	3;2	1514.8061				1592458.0000
	3685	22.7541	2	1735.8398				1592402.0000
	3686	15.9075	2	946.4881				1592051.0000
	3687	7.1033	3;2	1070.5830				1591434.0000
	3688	7.1467	2	406.2579				1590677.0000
	3689	16.1533	1	424.1781				1590293.0000
	3690	11.2380	1	170.1056				1589501.0000
	3691	7.2768	3	1212.6924				1589426.0000
	3692	7.7105	3;2	985.5389				1589073.0000
	3693	9.4020	2	612.2945				1587668.0000
	3694	14.2594	1	815.4395				1587612.0000
	3695	8.1298	3;2	884.5337				1587511.0000
	3696	3.5604	1	234.1118				1587116.0000
	3697	13.4788	2	679.3811				1586379.0000
	3698	7.8117	3	1099.5811				1586070.0000
	3699	15.5028	3	1639.7583				1585650.0000
	3700	8.5924	3;4	1714.8331				1584969.0000
	3701	11.4548	3;2	956.4279				1584560.0000
	3702	4.1398	3;2	631.3655				1584019.0000
	3703	9.3586	2;1	500.3329				1583711.0000
	3704	9.8212	1	679.2851				1583533.0000
	3705	10.0236	2	877.4220				1583399.0000
	3706	2.8225	1	188.1160				1582268.0000
	3707	17.3821	1	604.3203				1581758.0000
	3708	14.9679	3	1217.5866				1581225.0000
	3709	7.9852	1	230.0903				1581195.0000
	3710	12.6836	1	709.4128				1581047.0000
	3711	15.2859	2	1189.5948				1578812.0000
	3712	9.3008	2	1008.4726				1578800.0000
	3713	5.6577	1	376.2325				1577995.0000
	3714	13.9269	3	1460.7264				1577500.0000
	3715	14.9245	3;4	1627.9165				1576628.0000
	3716	14.3606	1	402.2480				1576036.0000
	3717	16.4135	3	1310.7313				1573923.0000
	3718	5.6577	2	631.3183				1573653.0000
	3719	12.6113	3;4	1242.7126				1573612.0000
	3720	14.7221	5;4	2937.1022				1573016.0000
	3721	11.7006	3;4	1435.8624				1572371.0000
	3722	14.8377	3	1112.6708				1570568.0000
	3723	12.2933	2	799.4552				1570404.0000
	3724	14.2594	2	1117.5508				1570222.0000
	3725	8.8093	3	1389.6790				1568697.0000
	3726	9.3731	2	717.3914				1568429.0000
	3728	13.4932	1	489.2230				1567562.0000
	3729	7.9274	2	651.3592				1566606.0000
	3731	7.1323	2	502.3228				1565762.0000
	3732	16.0666	2	1238.5685				1565662.0000
	3733	5.6722	2	1012.4458				1565362.0000
	3734	11.8307	3;2	1012.5960				1565071.0000
	3735	13.7390	2	829.4669				1563575.0000
	3736	8.1876	2	779.4403				1563004.0000
	3737	14.8377	3	1152.6868				1562475.0000
	3738	12.3945	1	784.3066				1561734.0000
	3739	7.8406	2	774.3301				1561350.0000
	3740	10.7898	3	1106.5609				1560663.0000
	3741	5.2095	5;4	2101.1084				1560625.0000
	3742	15.6329	1	631.3181				1560386.0000
	3743	6.5974	2	615.4070				1560313.0000
	3744	14.8377	3;4	1853.9958				1558471.0000
	3745	8.4045	3;5;4	1370.7885				1557240.0000
	3746	7.3636	3	1312.7456				1556991.0000
	3747	6.6118	2	684.3811				1556836.0000
	3748	8.9683	1	450.2594				1556788.0000
	3749	17.7147	1	496.4267				1556195.0000
	3750	9.1851	1	287.1960				1555984.0000
	3751	16.2400	3	1616.8756				1555909.0000
	3752	7.1756	2	571.3806				1555776.0000
	3753	14.1438	1	614.9614				1555531.0000
	3754	4.1831	2	574.3918				1554954.0000
	3755	9.1418	1	455.2499				1554770.0000
	3756	5.4264	2	628.3776				1554692.0000
	3757	7.4503	3;2	885.5148				1554089.0000
	3758	15.9075	4	1549.8026				1553869.0000
	3759	2.2583	1	357.2011				1553170.0000
	3760	10.0959	2	744.4045				1552859.0000
	3761	9.5321	2	956.5293				1552451.0000
	3762	4.2265	2	659.3714				1550911.0000
	3763	7.2190	1	200.1163				1550903.0000
	3764	14.1438	3;5;4	1939.9726				1550492.0000
	3765	10.3272	1	381.1832				1550212.0000
	3766	11.8018	2	728.4188				1550051.0000
	3767	15.5895	4	1636.7950				1549293.0000
	3768	12.8426	4	1922.9735				1549175.0000
	3769	9.9947	1	269.1851				1548838.0000
	3770	6.8287	2	791.3849				1547666.0000
	3771	6.3950	3	1046.5546				1547605.0000
	3772	9.9658	2	945.4764				1547227.0000
	3773	16.1678	1	430.2427				1547205.0000
	3774	22.8264	5;6	4197.9432				1547155.0000
	3775	8.4045	2	533.2635				1546841.0000
	3776	13.8691	3	1156.6240				1546435.0000
	3777	4.4578	3;2	786.4016				1545753.0000
	3778	7.1612	1	245.1740				1545237.0000
	3779	4.3855	2	573.3489				1544246.0000
	3780	6.0769	3;2	659.2912				1543891.0000
	3781	8.0431	2	776.4872				1543496.0000
	3782	12.4234	2	969.5138				1543240.0000
	3783	11.8741	3;2	1321.7363				1543214.0000
	3784	13.6089	3	1324.7470				1542894.0000
	3785	11.0500	1	459.2123				1541893.0000
	3786	14.0137	3	1369.7930				1541612.0000
	3787	13.4065	1	500.2963				1540069.0000
	3788	6.2504	2	514.3116				1539731.0000
	3789	6.2938	2;1	675.3079				1539126.0000
	3790	8.6358	1	280.1585				1539107.0000
	3791	15.5317	1	905.4172				1538935.0000
	3792	6.0191	2	484.3010				1538788.0000
	3793	10.2549	1	273.1802				1538683.0000
	3794	8.0286	2	915.4670				1538472.0000
	3796	4.9493	2;1	716.3089				1538325.0000
	3797	14.6064	3;4	1766.8711				1537700.0000
	3798	6.6263	2;1	456.2950				1536961.0000
	3799	9.1851	2	710.4807				1536463.0000
	3801	4.1976	1	302.1590				1536235.0000
	3802	22.7686	3	1159.6984				1535280.0000
	3803	5.9468	2	728.4225				1535139.0000
	3804	14.7510	2	810.4342				1535058.0000
	3805	5.0505	2	508.2643				1534981.0000
	3806	7.9997	2	708.3442				1534946.0000
	3807	3.1407	2	486.3274				1534256.0000
	3808	16.4714	2	902.4608				1533787.0000
	3809	17.5990	1	562.3082				1532631.0000
	3810	2.0846	1	1054.6786				1531267.0000
	3811	10.4862	1	408.2273				1530632.0000
	3812	9.8501	2	667.3659				1530607.0000
	3813	4.3711	2	760.4121				1530470.0000
	3814	16.2979	1	460.2535				1530266.0000
	3815	14.3173	2	1128.6142				1529935.0000
	3816	3.7488	2	617.3861				1529427.0000
	3817	10.3561	3;4	1668.8791				1529104.0000
	3818	10.5151	3	1275.6677				1528764.0000
	3819	9.8068	2	643.4017				1528476.0000
	3820	6.2938	3	1083.5677				1528339.0000
	3822	9.7923	2	978.4515				1526751.0000
	3823	6.3950	2;1	905.3918				1526526.0000
	3824	9.6911	1	456.2332				1526512.0000
	3825	3.4156	1	357.1471				1524002.0000
	3826	11.7440	1	516.2182				1523486.0000
	3827	4.7759	1	227.1633				1522926.0000
	3828	15.2425	1	432.2587				1522784.0000
	3829	10.8476	1	795.3405				1522777.0000
	3830	9.2719	2	1030.5667				1521405.0000
	3831	15.6473	1	436.2436				1521284.0000
	3832	5.9179	4	1916.9875				1521020.0000
	3833	5.3686	2;1	342.2268				1520893.0000
	3834	15.5461	3;2	1044.5386				1519228.0000
	3835	15.4016	1	583.3332				1517493.0000
	3836	7.6382	2	786.3875				1517479.0000
	3837	5.0650	3	1246.6800				1517179.0000
	3838	6.6986	2	608.3395				1517076.0000
	3839	16.9484	2	926.5080				1516647.0000
	3840	5.9035	1	404.1904				1516196.0000
	3841	16.6882	4	1869.9408				1515251.0000
	3842	4.8626	1	446.2015				1514880.0000
	3843	7.0744	2	454.3270				1514856.0000
	3844	2.6344	1	389.1911				1513769.0000
	3845	6.1781	2	647.3554				1512556.0000
	3846	7.5226	2	722.3705				1512526.0000
	3847	15.7630	3	1395.6637				1512094.0000
	3848	2.6779	1	355.1855				1511742.0000
	3849	16.2111	1	489.2799				1511212.0000
	3850	14.4185	2	865.4550				1510912.0000
	3851	11.7729	2	679.3539				1510702.0000
	3852	5.6432	2;1	645.2975				1510438.0000
	3853	4.8481	2;1	626.2909				1510330.0000
	3854	6.9877	3;2	1875.7067				1509587.0000
	3855	10.5874	2	958.4913				1509176.0000
	3856	7.8262	2	826.4555				1507646.0000
	3857	15.6618	2	922.4878				1507557.0000
	3858	3.2853	1	333.1535				1507354.0000
	3859	7.7684	1	455.2861				1507025.0000
	3860	15.6618	1	412.2688				1506993.0000
	3861	8.5346	3;2	878.4614				1506895.0000
	3862	13.0161	3;4	1328.7528				1506849.0000
	3863	12.8282	5	2489.2111				1506224.0000
	3864	11.3247	3	1240.7245				1504934.0000
	3865	4.5735	1	299.6879				1504895.0000
	3866	9.0406	2	934.3674				1504201.0000
	3867	15.1269	5;4	2916.1250				1504161.0000
	3868	14.6064	2;1	611.3626				1504038.0000
	3869	8.0864	2	721.3875				1503950.0000
	3870	22.7686	3	2065.1982				1503602.0000
	3871	12.6981	4	1433.8724				1502855.0000
	3872	15.8208	2	1106.5718				1502686.0000
	3873	11.2380	3;2	982.5564				1502643.0000
	3874	2.9528	3;2	713.4407				1500604.0000
	3875	12.4234	2	1000.5309				1498959.0000
	3876	9.2141	1	504.2372				1498723.0000
	3877	10.2260	3;4	1769.8084				1498513.0000
	3878	5.8601	3	994.4461				1497840.0000
	3879	16.7460	1	626.3393				1497726.0000
	3881	6.0769	2	1172.5416				1497202.0000
	3882	12.3367	1	414.2372				1495244.0000
	3883	8.8526	1	360.2376				1494934.0000
	3884	12.9005	1	499.2756				1494636.0000
	3885	15.5895	2	1232.6257				1494494.0000
	3886	7.8696	1	389.1801				1494129.0000
	3887	14.2305	1	435.2383				1492634.0000
	3888	11.8596	1	384.2486				1491976.0000
	3890	5.1228	1	317.1587				1491331.0000
	3891	13.4065	2	847.4477				1490991.0000
	3892	12.3367	2	796.3872				1490716.0000
	3893	3.2709	2;1	445.2535				1490546.0000
	3894	7.4069	1	413.2640				1490086.0000
	3895	14.3173	2	844.4187				1489850.0000
	3896	16.4135	1	475.2470				1489840.0000
	3897	15.8786	2	739.3573				1489793.0000
	3898	5.4987	1	184.1213				1489036.0000
	3899	10.9488	2;1	615.3703				1488402.0000
	3900	3.0395	2	494.3066				1488351.0000
	3901	14.1438	2	1115.6192				1487742.0000
	3902	6.0047	3	1078.5628				1487628.0000
	3903	6.8720	2	600.3120				1487096.0000
	3904	4.2265	3;2	736.4228				1486917.0000
	3905	15.6329	5;4	2651.2727				1486488.0000
	3906	14.4908	3;4	1467.8768				1485891.0000
	3907	6.6407	1	433.2175				1484974.0000
	3908	6.6697	2	942.5387				1484821.0000
	3909	15.0980	2	889.4377				1483622.0000
	3910	9.9802	3;4	1673.8267				1482505.0000
	3911	16.2690	2;1	833.3813				1481579.0000
	3912	18.0472	1	645.4526				1481435.0000
	3913	4.2265	2	595.3440				1481111.0000
	3914	14.7076	3	1384.6863				1480643.0000
	3915	12.8571	1	460.2535				1480061.0000
	3916	15.3004	2;1	592.3219				1480041.0000
	3917	3.1263	2;1	348.1829				1479919.0000
	3918	7.8117	1	367.1746				1479855.0000
	3919	13.2619	2	785.4394				1479445.0000
	3920	7.7973	2	557.3902				1478227.0000
	3921	5.0939	3;2	658.4115				1478226.0000
	3922	16.2111	4	2357.0996				1477911.0000
	3923	14.8666	3	1205.6766				1476923.0000
	3924	16.0521	2	846.4712				1476576.0000
	3925	11.9319	1	406.2584				1474784.0000
	3926	12.3945	2	947.4717				1474286.0000
	3927	8.2599	2	564.3272				1474258.0000
	3928	9.3297	1	420.2086				1473643.0000
	3929	9.3875	3;2	885.4459				1473061.0000
	3930	1.7662	2	434.2853				1472683.0000
	3931	4.5301	2;1	642.3086				1472141.0000
	3932	14.3896	3	1454.7735				1471984.0000
	3933	6.3805	1	501.2915				1471191.0000
	3934	16.6882	3	1572.8629				1470715.0000
	3935	11.9897	3	1230.6572				1470302.0000
	3936	14.6209	2	838.5379				1470272.0000
	3937	12.3800	2	811.4801				1469743.0000
	3938	4.3711	1	334.1312				1469615.0000
	3940	7.7828	3;2	946.5279				1466545.0000
	3941	15.2714	5;4	1652.9210				1466477.0000
	3942	17.1364	1	496.4267				1465082.0000
	3943	15.8642	2	970.4971				1464989.0000
	3944	5.6866	1	289.1640				1464621.0000
	3946	10.5007	3;2	1122.5604				1464014.0000
	3947	7.6672	2	764.3706				1463742.0000
	3948	14.8377	1	710.2765				1463551.0000
	3949	13.4354	1	373.2217				1462355.0000
	3950	12.4957	2;1	665.3752				1461744.0000
	3951	6.7275	2	981.4999				1460852.0000
	3952	7.0889	2	787.4437				1460741.0000
	3953	7.5081	3	1586.7768				1460440.0000
	3954	8.4623	1	275.4972				1459882.0000
	3955	16.9629	3	1372.7582				1459743.0000
	3956	14.8955	2	1202.5576				1459647.0000
	3957	16.4569	2	974.4850				1459646.0000
	3958	9.9947	4	1984.9392				1459570.0000
	3960	3.3143	1	305.1587				1459076.0000
	3961	16.4714	3	2537.0458				1458864.0000
	3962	9.3152	2	875.3889				1458801.0000
	3963	2.2148	1	388.2070				1458526.0000
	3964	6.3950	2	608.2921				1457059.0000
	3965	14.6064	5	2065.1980				1456060.0000
	3966	6.1637	2	795.3507				1455969.0000
	3967	5.6866	2	560.2810				1455799.0000
	3968	5.5710	3;2	665.3504				1455480.0000
	3969	14.2884	3;4	1363.7611				1455212.0000
	3970	9.4454	2	746.3968				1454902.0000
	3971	4.7036	1	545.2449				1454632.0000
	3972	18.0328	2	1030.5810				1454408.0000
	3973	16.3702	3	1273.6420				1453970.0000
	3974	7.4937	2	662.3492				1453818.0000
	3975	6.7275	2;1	400.2799				1453622.0000
	3976	13.5366	2	1081.5898				1453048.0000
	3977	14.8377	3;4	1397.8355				1452167.0000
	3979	10.7031	2	779.4290				1451393.0000
	3980	5.0216	2;1	386.2641				1451090.0000
	3981	16.0377	2	754.4588				1449702.0000
	3982	7.0600	1	176.0797				1449644.0000
	3983	12.9583	3	1012.5889				1449462.0000
	3984	15.2281	3	1419.8266				1449227.0000
	3985	6.9010	2	558.3126				1448239.0000
	3986	11.2958	2	658.3805				1448177.0000
	3987	9.9947	3;4	1219.6667				1447911.0000
	3988	12.5680	3;2	1100.6188				1447723.0000
	3989	13.0740	2	1310.6329				1447446.0000
	3990	11.3970	1	509.2487				1447344.0000
	3991	4.4144	2;1	457.2645				1447089.0000
	3992	2.4319	1	250.0986				1447045.0000
	3993	7.1901	2	586.2753				1446783.0000
	3994	11.2524	1	574.2969				1446523.0000
	3995	11.2958	3;4	1169.6879				1445322.0000
	3996	5.9902	2	1119.5410				1445134.0000
	3997	9.5755	2;1	760.3961				1442203.0000
	3998	7.1756	1	400.2070				1441924.0000
	3999	4.4000	1	616.2815				1441633.0000
	4000	13.4932	2	1317.5937				1441476.0000
	4001	1.9254	1	247.1532				1441102.0000
	4002	12.2210	3	1286.6043				1441076.0000
	4003	13.9703	5;4	2301.1245				1440993.0000
	4004	11.7729	3	1124.6296				1440620.0000
	4005	16.4858	3	1523.6826				1440250.0000
	4006	5.9468	3;2	683.4328				1440156.0000
	4007	10.9922	2	1066.4923				1439105.0000
	4008	8.2744	2	646.2966				1438608.0000
	4009	12.6258	3	1218.6392				1438550.0000
	4010	11.9319	4	2100.0573				1438407.0000
	4011	10.2694	3	1124.6088				1437696.0000
	4012	10.3272	3;2	820.4010				1435606.0000
	4013	12.9872	1	470.2603				1435240.0000
	4014	6.6118	2;1	752.3457				1434921.0000
	4015	2.0267	2;1	419.2378				1434840.0000
	4016	14.8377	2	548.3324				1434759.0000
	4017	11.6138	2	643.3179				1434739.0000
	4018	10.1971	2	1042.5930				1434473.0000
	4019	13.7679	2	874.4660				1434413.0000
	4020	5.4264	2	922.9750				1434401.0000
	4021	13.3920	2	841.4774				1434047.0000
	4022	5.1806	1	316.1206				1434009.0000
	4023	5.7011	3	915.4759				1434000.0000
	4024	9.9513	2	857.4144				1433476.0000
	4025	6.1637	5;4	1614.8327				1433320.0000
	4026	2.2727	2	641.3244				1432976.0000
	4027	11.6861	2	603.3164				1432890.0000
	4028	6.1348	1	923.3973				1432636.0000
	4029	4.5735	2	1069.5031				1432273.0000
	4030	5.3397	1	923.3973				1431671.0000
	4031	5.0072	2	564.2431				1430982.0000
	4032	3.1552	2;1	474.2798				1430895.0000
	4033	5.2963	2	945.4876				1430713.0000
	4034	23.3481	1	157.9541				1430457.0000
	4035	8.9972	1	386.2168				1429853.0000
	4036	4.2410	2	494.3064				1429825.0000
	4037	6.9010	1	312.1145				1429781.0000
	4038	14.4618	1	480.2541				1429511.0000
	4039	16.6593	3	1364.7048				1428445.0000
	4040	1.9109	1	928.2673				1426860.0000
	4041	15.1558	1	427.1721				1426836.0000
	4042	11.8307	2	660.4032				1426811.0000
	4043	15.6329	2	933.5031				1426612.0000
	4044	9.4454	2	1161.4931				1426412.0000
	4045	12.1487	2	907.4531				1425738.0000
	4046	15.1413	1	181.0739				1425119.0000
	4047	15.8208	3	1354.7455				1424231.0000
	4048	3.9806	2	486.3277				1424138.0000
	4049	5.9902	1	415.2543				1423332.0000
	4050	15.2425	3;2	1196.6507				1422995.0000
	4051	8.3466	1	420.2047				1422985.0000
	4052	6.9732	1	275.1269				1422782.0000
	4054	14.0426	1	487.3008				1422219.0000
	4055	12.4812	2	1115.5587				1422162.0000
	4056	5.6866	3;2	784.4269				1422134.0000
	4057	4.2410	2	868.3888				1422035.0000
	4058	6.9588	1	856.3914				1421651.0000
	4059	13.0161	1	416.2270				1420221.0000
	4060	12.0764	3	1254.6935				1419957.0000
	4061	4.5590	3	943.4950				1419429.0000
	4062	14.1872	2	1296.5958				1418841.0000
	4063	7.9274	2	515.2525				1418389.0000
	4064	8.2310	1	476.2122				1417651.0000
	4065	12.5535	2	772.4332				1417456.0000
	4066	8.4768	1	417.2591				1417297.0000
	4067	12.0909	2	923.4356				1417140.0000
	4068	9.6188	2	611.3754				1417128.0000
	4069	8.2021	2	791.3846				1416853.0000
	4070	7.8117	1	545.2815				1416316.0000
	4071	22.7396	1	451.2707				1415800.0000
	4072	13.0595	3	1238.6071				1415624.0000
	4073	6.5106	2	692.3604				1415443.0000
	4074	16.1389	2	1469.7633				1415189.0000
	4075	9.2574	3	1715.8198				1414905.0000
	4076	10.2549	2	968.4563				1414581.0000
	4077	4.7325	2	1370.5454				1414450.0000
	4078	15.6618	5;4	1928.9398				1413364.0000
	4079	8.7225	2	993.5074				1413166.0000
	4080	6.2938	2	656.4221				1412754.0000
	4081	5.3397	4	1616.8258				1412311.0000
	4082	12.1198	2	785.4650				1411583.0000
	4083	6.0914	1	360.2373				1411095.0000
	4084	4.6747	2	1126.5245				1410533.0000
	4085	4.1687	2;1	532.2968				1410472.0000
	4086	15.3293	2	742.3953				1410375.0000
	4087	10.8187	1	454.2043				1410338.0000
	4088	2.3740	1	253.9504				1409834.0000
	4089	6.9154	1	285.1564				1409242.0000
	4090	9.1129	3;4	1186.7036				1409128.0000
	4091	11.5271	2	1174.4754				1408324.0000
	4092	15.3726	2	887.4939				1408234.0000
	4093	4.7469	3	979.5211				1408119.0000
	4094	9.1851	4	1099.5888				1407989.0000
	4095	8.6213	2	857.4164				1407962.0000
	4096	8.6069	2	828.3794				1407008.0000
	4097	2.9383	2;1	545.2809				1406815.0000
	4098	13.2908	1	616.3434				1406522.0000
	4099	8.1443	2	858.4565				1405219.0000
	4100	16.0955	1	486.2114				1405147.0000
	4101	6.4239	2	530.3066				1404977.0000
	4102	11.6138	2	1139.4780				1404784.0000
	4103	13.5077	3	1423.6876				1404296.0000
	4104	13.5944	2	1061.5738				1403908.0000
	4105	6.7708	1	447.2484				1402708.0000
	4106	17.3099	1	554.3418				1402396.0000
	4107	16.0955	2;4	1737.8652				1401642.0000
	4108	16.4280	2	972.5308				1400422.0000
	4109	15.9509	4	2198.1745				1400417.0000
	4110	9.4309	2	831.4720				1400194.0000
	4111	14.0860	1	570.3383				1399976.0000
	4112	11.0789	3;2	1206.6005				1399322.0000
	4113	6.5395	2	708.3446				1398550.0000
	4114	8.0720	1	591.2688				1397894.0000
	4115	2.4029	2	457.2534				1397547.0000
	4116	10.9922	3;2	757.3872				1397342.0000
	4117	2.9238	1	236.0830				1397187.0000
	4118	3.4880	1	273.1801				1397036.0000
	4119	13.6522	2	1030.5200				1396653.0000
	4120	11.5560	1	303.1583				1396338.0000
	4121	15.1124	1	573.3381				1395485.0000
	4122	11.8451	5;4	2286.1488				1395042.0000
	4123	11.7006	1	492.2685				1395003.0000
	4124	3.3722	2	511.2278				1394995.0000
	4125	5.4408	2;1	372.2739				1394691.0000
	4126	9.0261	1	472.3014				1394590.0000
	4127	15.7919	3	1383.7411				1394396.0000
	4128	16.0087	2	835.4200				1393850.0000
	4129	8.1298	3	1194.6618				1393756.0000
	4130	1.9254	1	852.2722				1393719.0000
	4131	6.8720	2	624.3708				1392448.0000
	4132	8.0141	3;2	905.5080				1392293.0000
	4133	1.7951	2	616.3404				1391993.0000
	4134	15.6473	1	456.2222				1391683.0000
	4135	7.0455	2	823.4551				1391594.0000
	4136	4.6602	2	786.4346				1391498.0000
	4137	10.9055	3;2	891.4564				1390632.0000
	4138	1.8096	2;1	373.2074				1389123.0000
	4139	6.8720	3;2	1128.5633				1388499.0000
	4140	13.3486	2	857.4787				1388282.0000
	4141	10.9922	1	420.2045				1388184.0000
	4142	14.7076	1	666.2862				1387350.0000
	4143	4.9782	1	280.1059				1387037.0000
	4145	14.4618	1	652.3074				1385975.0000
	4146	2.5910	1	236.1560				1385337.0000
	4147	11.8885	1	447.5785				1384992.0000
	4148	12.3945	1	497.2965				1384778.0000
	4149	16.4424	3;4	1226.7593				1384753.0000
	4150	6.8287	1	401.2275				1384714.0000
	4151	16.6738	2	1279.6056				1384350.0000
	4152	15.6329	1	372.2373				1381868.0000
	4153	10.4139	1	376.1779				1381417.0000
	4154	14.9100	1	598.3341				1381228.0000
	4155	2.2438	1	497.2220				1380201.0000
	4156	8.5635	3	1182.5561				1379818.0000
	4157	8.4768	2	819.4342				1379759.0000
	4158	15.9509	2	1042.5857				1379288.0000
	4159	16.1533	3	1352.8022				1378606.0000
	4160	5.3830	1	403.2545				1377517.0000
	4161	6.3805	1	450.2118				1377094.0000
	4162	8.4334	3;2	982.5815				1376966.0000
	4163	10.3706	1	619.2641				1376269.0000
	4164	11.3392	1	365.1951				1375835.0000
	4165	10.5151	1	473.2851				1375773.0000
	4166	12.6402	3;2	1021.5558				1375702.0000
	4167	5.9757	1	246.1379				1375521.0000
	4168	6.5106	2;1	427.2798				1374074.0000
	4169	13.7968	2	1016.5044				1373898.0000
	4170	7.6238	2	727.4453				1373354.0000
	4171	16.1099	4	2071.0324				1373133.0000
	4172	8.3611	2	739.4231				1372792.0000
	4173	10.9922	1	516.2910				1372037.0000
	4174	2.5187	3	995.6329				1371886.0000
	4175	6.6118	1	200.1400				1371605.0000
	4176	9.0695	3;2	894.4715				1371270.0000
	4177	12.9583	2	1090.5306				1371026.0000
	4178	7.0311	2	521.2961				1370649.0000
	4179	18.3076	2	1036.6646				1370624.0000
	4180	5.2818	3	1140.5524				1370189.0000
	4181	14.0571	2	1116.5421				1369952.0000
	4182	6.9877	2	615.4067				1368465.0000
	4183	9.2141	1	383.1809				1367537.0000
	4184	2.8804	1	524.2021				1367352.0000
	4185	11.3392	2	1125.5301				1366668.0000
	4186	6.9877	2	742.3317				1366368.0000
	4187	9.0261	2	645.3704				1366243.0000
	4189	16.6738	2	1196.5565				1365610.0000
	4190	12.0620	1	526.2869				1364871.0000
	4191	4.6024	2	744.3880				1364302.0000
	4192	6.4239	1	446.2017				1363764.0000
	4193	11.4115	2	676.3520				1363703.0000
	4194	3.3432	1	376.1594				1363507.0000
	4195	3.0829	1	217.1425				1363420.0000
	4196	8.9828	3	1296.5157				1363290.0000
	4197	8.4189	2;1	521.2834				1363125.0000
	4198	4.4578	2;1	401.2637				1362659.0000
	4199	5.9468	2;1	695.3235				1362464.0000
	4200	9.6044	2;1	471.3170				1361344.0000
	4201	5.7444	1	457.2180				1360710.0000
	4202	15.7919	2	788.3641				1360670.0000
	4203	7.3925	2	913.4732				1360360.0000
	4204	9.1418	1	543.3022				1360114.0000
	4205	16.3412	3	1084.6496				1359971.0000
	4206	14.0571	1	772.3971				1359970.0000
	4207	14.5630	2	1638.6937				1359836.0000
	4208	9.8646	3	1350.7004				1359807.0000
	4209	15.4883	2	948.4303				1359768.0000
	4210	14.5197	3;4	1626.9029				1359489.0000
	4211	16.4135	2	944.5013				1359429.0000
	4213	10.0236	2	772.4450				1359360.0000
	4215	13.1173	3	1151.5829				1358585.0000
	4216	11.3825	2	622.3691				1358558.0000
	4217	14.2305	3	1305.7147				1358283.0000
	4218	9.8791	3;2;4	927.5985				1358273.0000
	4219	12.4089	2	801.4345				1358091.0000
	4220	8.6069	3	1158.7077				1358080.0000
	4221	6.6697	1	298.1755				1357975.0000
	4222	5.6722	1	379.1861				1357494.0000
	4223	8.8671	2	1102.5262				1357094.0000
	4224	7.8262	2	811.4558				1356817.0000
	4225	12.7848	2	819.4161				1356322.0000
	4227	12.2788	1	761.3922				1356124.0000
	4228	7.7973	2	739.4962				1356110.0000
	4229	15.6618	1	357.1892				1356093.0000
	4231	14.3317	1	685.3647				1354492.0000
	4232	12.5101	3;2	1264.6524				1354442.0000
	4233	9.6622	2	688.3868				1354154.0000
	4234	4.5012	3	1199.5571				1354078.0000
	4235	8.9538	2	876.4491				1353751.0000
	4236	16.7027	2	1303.5705				1353348.0000
	4237	12.1054	2	956.5295				1352855.0000
	4238	6.7708	3	1039.5890				1352437.0000
	4239	4.8192	2	546.3011				1352414.0000
	4240	13.5800	1	614.7967				1352239.0000
	4241	14.0571	2	682.4239				1352209.0000
	4242	8.9972	2	1008.4890				1352037.0000
	4243	3.2853	2;1	434.1945				1351491.0000
	4244	9.2863	2	1088.5843				1351349.0000
	4245	9.7779	3;2	1215.5522				1351054.0000
	4246	12.6258	1	758.3814				1350932.0000
	4247	16.4135	2	866.5084				1350552.0000
	4248	13.8980	3;4	1093.6063				1349512.0000
	4249	14.4329	3	1440.7624				1348879.0000
	4250	9.6622	3	878.5447				1348182.0000
	4251	4.7325	1	402.2229				1348166.0000
	4252	4.7759	3	870.5647				1347813.0000
	4253	15.5606	3	1785.8805				1347390.0000
	4254	14.6787	2	1198.5941				1347165.0000
	4255	7.2768	2	566.3170				1346927.0000
	4256	15.7051	4	2665.3071				1346638.0000
	4257	14.8522	2	758.4288				1346418.0000
	4258	22.7830	2	1907.9554				1346208.0000
	4259	12.8715	2	835.4257				1345973.0000
	4260	3.0684	1	387.2844				1345802.0000
	4261	17.8159	2	1640.7461				1345777.0000
	4262	4.4578	2	1778.6877				1345363.0000
	4263	15.5606	1	301.2003				1344467.0000
	4264	7.8551	1	531.2447				1344188.0000
	4265	10.0959	1	559.2964				1343428.0000
	4266	13.6233	2	1172.5685				1343424.0000
	4267	13.2763	5;4	2068.1451				1343367.0000
	4268	8.7804	1	482.2575				1343234.0000
	4269	9.9369	2	697.4125				1342415.0000
	4270	7.5949	1	415.2434				1342138.0000
	4271	5.6577	2	670.3116				1341625.0000
	4272	13.2908	3	1311.7257				1341612.0000
	4273	17.4833	1	602.3450				1341571.0000
	4274	4.7614	1	362.1736				1341550.0000
	4275	4.7759	3;2	830.4602				1341226.0000
	4276	5.8167	2	624.2871				1341014.0000
	4277	14.4908	2	857.3954				1340242.0000
	4278	4.6747	2	516.2909				1339471.0000
	4279	5.9179	2	1205.4876				1339403.0000
	4280	15.0257	3	1166.7025				1339253.0000
	4281	12.3800	2	912.4600				1338952.0000
	4282	9.7489	3;2	1897.6891				1338938.0000
	4283	14.6642	2	900.3874				1338871.0000
	4284	11.3103	2;1	733.3433				1338740.0000
	4285	5.6432	2;1	471.2333				1337185.0000
	4286	14.2739	3	1227.6934				1337098.0000
	4287	22.7830	3	1456.8305				1336582.0000
	4288	13.6378	1	574.2796				1336377.0000
	4289	17.7002	1	1180.6485				1336164.0000
	4290	5.9324	2	991.4566				1335898.0000
	4291	10.1104	1	388.2326				1335756.0000
	4292	9.5321	2	856.3863				1335298.0000
	4293	10.8476	1	632.2923				1335053.0000
	4294	9.3152	1	319.1749				1333818.0000
	4295	10.9055	4	1598.8196				1332182.0000
	4296	11.1079	2	891.4944				1331757.0000
	4297	9.9658	1	767.3927				1331691.0000
	4298	10.9777	3;2	1082.4560				1331655.0000
	4299	2.4753	2;1	492.2363				1331273.0000
	4300	16.6738	3	1658.8793				1330146.0000
	4301	22.7830	3	1441.8530				1330031.0000
	4302	16.3268	2	816.4695				1329905.0000
	4303	5.6866	2;1	453.2703				1329101.0000
	4304	19.6396	1	799.6117				1328618.0000
	4305	17.8882	2	896.5070				1326664.0000
	4306	1.2600	1	213.9576				1326421.0000
	4307	8.9538	2;1	816.3621				1326319.0000
	4308	11.3103	4	1466.9044				1326246.0000
	4309	3.1696	3;2	715.4587				1325970.0000
	4310	15.9654	4	1705.8377				1325811.0000
	4311	9.7923	4	1995.0566				1325014.0000
	4312	18.1919	2	1400.7586				1324174.0000
	4313	9.0839	2	834.3991				1323564.0000
	4314	13.5944	2	1330.5805				1323507.0000
	4315	2.8949	1	305.1521				1323147.0000
	4316	8.2021	4	1509.8154				1323129.0000
	4317	10.6886	1	799.3719				1322835.0000
	4318	16.1822	2	734.3963				1322700.0000
	4319	13.8402	3	1148.6307				1322450.0000
	4320	11.4259	3	1259.5779				1321821.0000
	4321	7.7395	2	638.3136				1321033.0000
	4322	9.0695	3	1184.5938				1320714.0000
	4323	15.6762	3	1770.9237				1320573.0000
	4324	4.2699	2;1	560.2805				1320444.0000
	4325	4.5301	5;4	1870.9248				1320237.0000
	4326	7.5804	3;4	1427.7484				1320203.0000
	4327	8.6792	2;1	651.3229				1319729.0000
	4328	4.1542	2	543.3492				1319242.0000
	4329	4.2988	3	713.4658				1318717.0000
	4330	7.3057	1	390.2301				1318410.0000
	4331	16.5870	2	1305.5675				1318407.0000
	4332	12.3945	3	1294.6995				1318192.0000
	4333	9.8501	2	1114.5742				1317965.0000
	4334	6.3371	2	929.4572				1317551.0000
	4335	12.3656	2	1065.4980				1317352.0000
	4336	13.5366	2	924.5404				1317348.0000
	4337	4.9060	2;1	601.3546				1317011.0000
	4338	11.3536	3	1545.7641				1316941.0000
	4339	10.2260	2	834.3913				1316450.0000
	4340	11.0211	2	996.4510				1316145.0000
	4341	14.3751	1	317.1740				1316022.0000
	4342	15.2136	1	398.2280				1315371.0000
	4343	1.2745	1	293.9238				1315319.0000
	4344	3.2564	1	356.1809				1315034.0000
	4345	13.4643	3	1251.6031				1314981.0000
	4346	5.5131	2	744.4024				1314919.0000
	4347	11.4548	2;1	852.3981				1314890.0000
	4348	7.1033	1	185.0688				1314728.0000
	4349	6.3516	1	342.2016				1314626.0000
	4350	9.1851	1	402.2120				1314617.0000
	4351	7.9997	4	1283.6835				1313999.0000
	4352	10.1971	3	1304.6503				1313674.0000
	4353	11.9897	2	700.2594				1313567.0000
	4354	11.6138	2	889.4870				1313444.0000
	4355	6.6263	1	381.1538				1313412.0000
	4356	11.1368	1	517.2751				1313054.0000
	4357	18.4233	1	701.2058				1312500.0000
	4358	5.7733	2	642.3631				1312197.0000
	4359	16.3557	1	531.3172				1311229.0000
	4360	4.6458	1	402.2228				1309947.0000
	4361	13.3486	2	920.5066				1309943.0000
	4362	5.2529	2;1	472.2757				1309863.0000
	4363	8.4334	2	785.4397				1309733.0000
	4364	9.0117	4	1528.8372				1309162.0000
	4365	10.0525	3;4	1267.7473				1309093.0000
	4366	6.6697	2	980.3395				1308704.0000
	4367	9.7634	1	445.2645				1308495.0000
	4368	7.5371	2	610.3075				1307827.0000
	4369	8.6792	2	958.5194				1307756.0000
	4370	9.6188	1	422.1799				1307746.0000
	4371	12.3800	1	430.2431				1307516.0000
	4372	2.2872	2	530.3174				1307500.0000
	4373	8.3322	2	673.2599				1307484.0000
	4374	8.4912	3	1184.6619				1306944.0000
	4375	12.2355	2	1039.5420				1306797.0000
	4376	8.6213	2	805.3973				1306238.0000
	4377	5.2963	2	572.3391				1305247.0000
	4378	16.3846	1	591.2580				1305215.0000
	4379	12.7125	3	1489.6626				1304515.0000
	4380	5.7878	2	574.2715				1303823.0000
	4381	5.8312	3;2	873.4919				1303795.0000
	4382	16.3412	5	2876.4296				1303465.0000
	4383	12.1198	2	1180.5735				1303329.0000
	4384	10.2549	3	2360.9062				1302983.0000
	4385	5.9324	1	371.1919				1302552.0000
	4386	15.0401	2	953.5549				1301475.0000
	4387	9.8501	1	478.2182				1301435.0000
	4388	6.7275	2	748.3611				1301388.0000
	4389	10.6886	3	1224.6823				1301261.0000
	4390	13.6956	2	1344.6527				1301227.0000
	4391	2.7502	1	547.2237				1301008.0000
	4392	11.8885	3	864.4167				1300906.0000
	4393	12.4234	2	962.4829				1299742.0000
	4394	1.2311	1	197.9328				1299736.0000
	4395	7.5371	2	758.4439				1299406.0000
	4396	6.3950	3	1304.7301				1299270.0000
	4397	4.2699	1	282.0675				1299200.0000
	4398	16.1099	3;4	1440.7945				1299188.0000
	4399	6.8865	2;1	570.3128				1298784.0000
	4400	7.3925	2	1478.6129				1297599.0000
	4401	12.7993	3	1762.9226				1297083.0000
	4402	8.8671	1	226.1683				1297056.0000
	4403	13.4354	3;2	1291.7015				1296957.0000
	4404	10.2694	2	743.3273				1295248.0000
	4405	15.1847	3	1429.7711				1295029.0000
	4406	2.8804	2	645.3804				1294424.0000
	4407	14.1872	3;2	1147.6464				1294247.0000
	4408	13.0017	2	664.3761				1294186.0000
	4409	8.5635	1	386.2358				1294178.0000
	4410	14.5341	2	846.4227				1292833.0000
	4411	1.6939	1	374.1913				1292666.0000
	4412	6.0047	2	808.3811				1292369.0000
	4413	9.4454	2	715.4061				1291823.0000
	4414	4.6891	2	673.3504				1291794.0000
	4415	13.2763	4	1677.9273				1291406.0000
	4416	12.0186	2	594.3492				1290268.0000
	4417	4.2843	2	609.2757				1290231.0000
	4418	15.0980	3;2	1193.5600				1290195.0000
	4419	16.2979	3;4	2311.0879				1289531.0000
	4420	1.2166	2;1	302.2066				1289289.0000
	4421	8.2599	2	987.4986				1289008.0000
	4422	11.5705	2	678.3329				1288768.0000
	4423	15.9509	1	559.2677				1288207.0000
	4424	2.3017	3;2	869.4350				1288120.0000
	4425	4.4867	1	444.1854				1287963.0000
	4426	8.1009	1	517.2392				1287895.0000
	4427	4.2265	2	683.2871				1287577.0000
	4428	8.2888	1	493.2178				1287370.0000
	4429	10.0814	1	523.2644				1287335.0000
	4430	11.6717	1	348.2143				1286950.0000
	4431	6.9732	2	1198.5692				1285967.0000
	4432	15.6039	2	1761.8755				1284911.0000
	4433	13.0740	3;2	942.4664				1284817.0000
	4434	15.8353	2	987.5138				1284729.0000
	4435	17.7147	2;1	710.4682				1284568.0000
	4436	13.1318	2	999.4657				1284515.0000
	4437	15.9220	2	1122.5351				1284131.0000
	4438	14.0137	2	698.2799				1284039.0000
	4439	14.5486	1	384.2484				1282024.0000
	4440	15.9509	1	646.3073				1280359.0000
	4441	13.1607	2	949.4421				1280319.0000
	4442	13.9992	3;4	1500.7897				1279852.0000
	4443	11.8596	3	1476.8056				1279812.0000
	4444	10.0236	3;2	788.4579				1279647.0000
	4445	11.0645	2	651.3598				1279524.0000
	4446	10.3706	1	662.3060				1279195.0000
	4447	16.1678	2	985.5255				1278663.0000
	4448	14.6209	1	486.2797				1278566.0000
	4449	15.7341	2	1101.6035				1278427.0000
	4450	16.2256	1	647.3320				1277267.0000
	4451	1.6939	2	428.2746				1277244.0000
	4452	10.0670	2;1	850.4454				1276077.0000
	4453	15.7774	4	1690.9156				1275739.0000
	4454	11.7006	3;4	1477.8087				1275707.0000
	4455	5.4119	1	500.1620				1275676.0000
	4456	10.9055	2	948.4773				1275285.0000
	4457	8.8671	2	1011.4263				1274909.0000
	4458	14.6209	1	301.2001				1274871.0000
	4459	5.4842	3;2	557.3904				1274567.0000
	4460	12.5391	1	446.2383				1274257.0000
	4461	14.6209	2	1318.6704				1273946.0000
	4462	14.1727	3	1326.7375				1273875.0000
	4463	7.6238	2	1021.4566				1273829.0000
	4464	14.9534	2	1117.5890				1272711.0000
	4465	8.2310	3	1242.5427				1272040.0000
	4466	7.9852	3	1027.5894				1271761.0000
	4467	4.1108	2	782.5235				1271170.0000
	4469	13.8402	1	430.2437				1270446.0000
	4470	11.2813	2	877.3964				1270229.0000
	4471	13.2474	2	1132.5733				1270088.0000
	4472	12.0620	2	739.3655				1269823.0000
	4474	5.4264	2	1370.5329				1269274.0000
	4475	12.7848	3	1149.6623				1269265.0000
	4476	4.7325	2	514.3340				1269244.0000
	4477	5.1951	2;1	352.2222				1269138.0000
	4478	9.3442	2	791.4655				1268898.0000
	4479	11.8018	1	457.3267				1267660.0000
	4480	9.2430	2	718.3761				1267615.0000
	4481	10.1971	4	1446.8057				1267574.0000
	4482	4.5735	1	272.1377				1267142.0000
	4483	14.0860	4	1621.8748				1267041.0000
	4485	10.1248	3	1390.7099				1266210.0000
	4486	8.8816	2	960.4516				1265765.0000
	4487	12.4523	2	890.4040				1265355.0000
	4488	5.0361	1	282.1215				1264763.0000
	4489	12.4812	3;2	760.4351				1264723.0000
	4490	3.7633	1	260.0830				1263112.0000
	4491	12.0475	3	1113.6757				1263049.0000
	4492	17.9315	2;1	813.5067				1262549.0000
	4493	11.0211	2	896.4396				1262315.0000
	4494	13.7101	2	887.5077				1262086.0000
	4495	9.2719	2	828.4819				1261754.0000
	4496	14.7076	2	1167.5908				1261645.0000
	4497	16.3557	4	2407.1640				1261565.0000
	4498	7.1612	2	716.3604				1261131.0000
	4499	10.7320	4	1736.9529				1260856.0000
	4500	6.5395	2	716.3938				1260770.0000
	4502	4.9060	1	468.2332				1260001.0000
	4503	16.1678	3	1098.6041				1259729.0000
	4504	12.9872	2	773.4649				1259523.0000
	4505	12.0764	1	462.2151				1259186.0000
	4506	16.0377	2	917.4970				1259157.0000
	4507	7.3491	2	625.3417				1257808.0000
	4508	4.7036	3;4	1128.6727				1257743.0000
	4509	16.7171	3	1611.6659				1257209.0000
	4510	1.8675	1	165.0790				1257076.0000
	4511	8.2165	4	1731.8764				1257029.0000
	4512	14.3028	1	574.2963				1255723.0000
	4513	9.3586	2	911.4720				1255282.0000
	4514	15.4738	2	1177.6018				1254970.0000
	4515	16.4714	2	971.4346				1254679.0000
	4516	12.3511	2	738.3045				1254471.0000
	4517	14.9534	6	2487.3550				1254409.0000
	4518	13.1029	3	1271.6619				1254307.0000
	4519	7.9708	4	1760.9210				1253471.0000
	4520	13.8402	3	1379.6936				1253152.0000
	4521	7.1033	2	550.2496				1251932.0000
	4522	9.6188	3;2	952.4513				1251846.0000
	4523	13.5800	2	956.4722				1251222.0000
	4524	12.0186	2	797.3818				1251221.0000
	4525	4.2554	2	601.2203				1251180.0000
	4526	5.8023	2	1022.4997				1249357.0000
	4527	14.1438	3	1458.7687				1249339.0000
	4528	6.1781	2	675.3338				1249102.0000
	4529	8.1732	3	1254.6085				1248733.0000
	4530	13.1318	5;4	2504.2030				1248390.0000
	4531	8.5635	1	467.3221				1248236.0000
	4532	11.0934	3;2	786.4605				1248126.0000
	4533	6.8865	3	3645.5904				1247995.0000
	4534	10.4429	2	529.3224				1247830.0000
	4535	22.7686	3	1694.9109				1247676.0000
	4536	14.3751	2	975.4811				1247309.0000
	4537	11.5705	4	2233.0334				1246953.0000
	4538	13.8547	2	790.4115				1245965.0000
	4539	7.5949	2	615.3961				1245528.0000
	4540	17.9894	1	451.2699				1245517.0000
	4541	1.5782	1	217.0949				1244609.0000
	4542	1.8241	1	153.0790				1244169.0000
	4543	14.4908	2	973.5197				1244110.0000
	4544	13.2908	3	1346.7302				1243875.0000
	4545	7.1033	2	1150.5350				1243148.0000
	4547	11.5994	2	1061.5058				1242552.0000
	4548	4.2120	5	1384.4415				1242385.0000
	4549	6.8576	1	359.2056				1241386.0000
	4550	10.6019	4	1767.8784				1240459.0000
	4551	2.8949	1	564.1946				1240394.0000
	4552	5.9324	2;1	711.4027				1240295.0000
	4553	11.8307	3	826.5637				1240257.0000
	4554	11.0500	2	999.5470				1239307.0000
	4555	12.9438	3	1065.5392				1238568.0000
	4556	15.8497	2	1058.5577				1238371.0000
	4557	8.1009	1	323.1483				1238365.0000
	4558	16.6738	1	483.3062				1238359.0000
	4559	5.3397	2	934.4468				1238284.0000
	4560	15.0112	2	914.4570				1237554.0000
	4562	6.0480	4	1614.8538				1236515.0000
	4563	2.4753	1	332.2059				1236202.0000
	4564	9.4454	2	868.4328				1235444.0000
	4565	12.3078	3;4	1808.9206				1234977.0000
	4566	16.4569	2	853.5019				1234852.0000
	4567	12.9872	3	1402.7322				1234308.0000
	4568	10.1826	2	1103.5035				1233477.0000
	4569	15.0835	1	384.2288				1233251.0000
	4570	13.4788	1	398.2353				1232731.0000
	4571	5.9902	3;4	1294.7105				1231969.0000
	4572	21.5084	1	684.4280				1231959.0000
	4573	8.5057	2	705.3924				1231231.0000
	4574	6.5395	2	596.3508				1230960.0000
	4575	5.6432	2	559.3331				1229799.0000
	4576	7.4792	2	1047.4153				1229709.0000
	4577	4.7759	3;2	717.4020				1229406.0000
	4578	5.5710	6	1898.9468				1228607.0000
	4579	15.5461	2	1120.5372				1228048.0000
	4580	5.4408	2	1386.4974				1228043.0000
	4581	9.7923	2	863.3152				1227951.0000
	4582	9.6333	2	984.5236				1227705.0000
	4583	12.7270	1	384.2375				1226443.0000
	4584	11.4982	2	886.4986				1225511.0000
	4585	22.7686	3;2	1151.6761				1225173.0000
	4586	7.5226	2	832.4293				1225171.0000
	4587	12.8137	3	1431.7475				1225158.0000
	4588	7.3202	1	410.2163				1225033.0000
	4589	5.8601	2	629.3969				1224537.0000
	4590	12.6113	2;1	664.3042				1224068.0000
	4591	7.6527	3;2	945.5249				1224026.0000
	4592	5.4698	2	916.4984				1223708.0000
	4593	13.6089	3;2	1187.6150				1222952.0000
	4594	11.3392	1	461.2309				1222649.0000
	4595	5.3541	3	1036.5667				1222392.0000
	4596	12.3367	3;2	827.4862				1222230.0000
	4597	10.8332	3	1130.5358				1222150.0000
	4598	11.1802	3;4	1624.7998				1220916.0000
	4599	15.8497	2	841.5132				1220628.0000
	4600	8.2021	2	613.3438				1219867.0000
	4601	6.3227	1	361.1891				1219814.0000
	4602	10.8766	2	799.4558				1219450.0000
	4603	8.2599	3	1232.5994				1219360.0000
	4604	6.2504	1	410.2279				1218967.0000
	4605	13.7534	2	926.4397				1218367.0000
	4606	13.1029	1	444.2585				1217716.0000
	4607	9.9947	3;2	941.5656				1217626.0000
	4608	15.9943	5;4	2174.1211				1216736.0000
	4609	10.4284	2	853.3927				1216328.0000
	4610	15.5317	3	1043.5865				1215683.0000
	4611	12.5535	3;4	1943.9306				1215529.0000
	4612	7.3925	2	569.3539				1215282.0000
	4613	3.2130	1	316.9976				1214956.0000
	4614	7.5081	2	947.4867				1214441.0000
	4615	7.5660	2	543.2807				1214162.0000
	4616	6.7998	1	538.2139				1214147.0000
	4617	12.3800	1	484.3011				1214021.0000
	4618	4.6747	1	469.2649				1213826.0000
	4619	17.8882	2	1637.0278				1213818.0000
	4620	11.4259	1	560.3169				1213631.0000
	4621	9.7779	2	894.4463				1213549.0000
	4622	4.4289	2	837.3971				1213263.0000
	4623	5.7444	2	644.3496				1213254.0000
	4624	11.9319	3;4	1782.9708				1213031.0000
	4625	11.1512	2	778.3980				1212783.0000
	4626	22.8842	2	916.5397				1212631.0000
	4627	14.5197	4	1864.0670				1212425.0000
	4628	8.4912	1	502.2756				1212271.0000
	4629	6.3805	1	378.1909				1211850.0000
	4630	5.8890	3	1002.5335				1211777.0000
	4631	12.5391	1	378.1905				1211619.0000
	4632	16.4135	1	788.3924				1211110.0000
	4633	3.9516	1	359.1805				1210822.0000
	4634	6.2215	2	911.5078				1210676.0000
	4635	14.2305	3;2	893.5336				1210649.0000
	4636	10.0525	1	328.1426				1210162.0000
	4637	12.4812	2	977.4577				1209759.0000
	4638	13.3197	1	565.2749				1209524.0000
	4639	18.2063	1	353.6926				1209189.0000
	4640	15.9220	1	458.2739				1208902.0000
	4641	12.2644	3	1434.7944				1208531.0000
	4642	13.5077	1	548.2601				1207593.0000
	4643	11.1802	2	657.4066				1207584.0000
	4645	7.4792	2	699.4143				1206920.0000
	4646	13.2619	1	412.8692				1205929.0000
	4647	7.4503	2	736.3361				1205533.0000
	4648	5.9324	1	243.1583				1205498.0000
	4649	13.0595	3	1106.6303				1205265.0000
	4650	14.8666	5;4	2066.9943				1205253.0000
	4652	6.8142	3	1253.6840				1204063.0000
	4653	4.6313	2	609.3349				1204036.0000
	4654	14.5920	3	1184.6977				1204011.0000
	4655	15.5172	5;6	2867.4297				1203862.0000
	4656	4.9060	3;4	995.5583				1203772.0000
	4657	6.2360	2	809.3670				1203717.0000
	4658	4.6168	2	559.2968				1203612.0000
	4659	9.1996	5;4	1622.8843				1202883.0000
	4660	10.8476	2	748.4849				1202514.0000
	4661	12.1198	2	732.3840				1201915.0000
	4662	9.2285	2	806.5013				1201535.0000
	4663	15.8931	2	1018.5006				1201531.0000
	4664	22.7541	5;4	2651.2748				1200877.0000
	4665	8.1587	1	354.1907				1200683.0000
	4668	13.9559	1	357.2377				1199695.0000
	4669	5.8601	1	459.2329				1199528.0000
	4670	7.2624	2	521.2964				1199315.0000
	4671	16.5147	1	533.2519				1198837.0000
	4672	11.8596	2	783.3803				1198586.0000
	4673	12.9727	2	702.3593				1198349.0000
	4674	8.3900	2	808.4194				1198250.0000
	4675	15.7196	2	889.4905				1198165.0000
	4676	13.0017	1	661.3552				1198095.0000
	4677	10.9488	2	673.3761				1197197.0000
	4678	10.8332	1	387.2483				1196408.0000
	4679	6.9299	1	471.2693				1195900.0000
	4680	10.2838	2	608.3169				1195710.0000
	4681	6.7708	3;2	782.4038				1195659.0000
	4682	6.4817	2	954.3796				1195501.0000
	4683	8.1587	2	816.4344				1195487.0000
	4684	13.6089	1	932.3918				1195293.0000
	4685	8.3466	1	418.2070				1194996.0000
	4686	11.6717	1	498.3171				1194913.0000
	4687	5.8746	3;4	1065.5670				1194777.0000
	4688	15.2425	1	662.3135				1193726.0000
	4689	9.1562	2	987.4994				1193720.0000
	4690	16.1099	1	527.2956				1193425.0000
	4691	4.4433	2	852.3593				1193360.0000
	4692	13.5800	3;4	1429.7720				1192870.0000
	4693	9.0550	1	530.3183				1192410.0000
	4694	7.6816	3;2	528.3386				1192330.0000
	4695	13.6667	2	824.4869				1192147.0000
	4696	8.2455	2	843.5179				1192123.0000
	4697	8.6069	3	1601.8000				1191890.0000
	4698	15.3726	1	415.2365				1191607.0000
	4699	15.8642	2	768.4128				1191322.0000
	4700	13.7679	2	844.4333				1191312.0000
	4702	8.7948	2	571.3697				1191044.0000
	4703	7.5660	3;4	1226.7106				1191024.0000
	4704	4.7180	2	650.3279				1189854.0000
	4705	6.2649	2	662.3024				1189591.0000
	4706	14.5775	2	1360.5550				1188925.0000
	4707	15.2281	1	443.2745				1188700.0000
	4708	6.5829	1	515.2709				1188559.0000
	4709	13.6378	2	1386.6739				1188058.0000
	4710	12.0331	2	727.4595				1187915.0000
	4711	13.5366	2	1142.5295				1187344.0000
	4712	12.0331	3	1402.7577				1187299.0000
	4713	9.5032	1	447.2483				1187009.0000
	4714	17.7436	2	1669.8819				1186857.0000
	4715	10.3850	3;2	827.5227				1186620.0000
	4716	8.5924	3	1080.5869				1186555.0000
	4717	10.9488	1	243.1584				1186200.0000
	4718	16.3557	3	1674.8331				1185611.0000
	4719	15.5172	3	1602.8025				1185601.0000
	4720	18.1195	2	866.5588				1185351.0000
	4721	13.6956	2;1	622.3327				1185132.0000
	4722	15.7341	2	1042.5766				1185087.0000
	4723	10.8621	1	346.8660				1184997.0000
	4724	10.5151	2	748.3734				1184143.0000
	4725	6.9299	1	983.4186				1184087.0000
	4726	15.2859	5;4	2449.2126				1184026.0000
	4727	16.5870	3;4	2106.0298				1183944.0000
	4728	4.7759	2;1	434.2015				1183792.0000
	4729	15.9509	3;2	992.5769				1183153.0000
	4730	9.8357	1	390.1906				1183046.0000
	4731	13.2185	2	1064.5280				1181903.0000
	4732	13.3486	1	457.2417				1181747.0000
	4733	11.3392	2	777.4131				1181334.0000
	4734	14.4185	1	517.3118				1180443.0000
	4735	18.3654	2	954.5868				1179977.0000
	4736	13.4643	3;5;4	2062.0068				1179836.0000
	4737	8.0141	1	284.1340				1179549.0000
	4738	13.3631	2	1408.6585				1178960.0000
	4739	10.1826	1	436.1962				1178649.0000
	4740	15.0257	2	1717.8124				1178486.0000
	4741	13.8691	3	1018.4907				1178271.0000
	4742	12.2499	2	835.4557				1178259.0000
	4743	11.1946	1	594.2658				1178251.0000
	4744	16.7316	2	942.4884				1177793.0000
	4745	9.2285	1	394.1854				1177320.0000
	4746	3.0540	1	374.2277				1176230.0000
	4747	11.6283	4	1499.8419				1175954.0000
	4748	6.5685	1	238.1404				1175800.0000
	4749	12.6402	1	416.2638				1175735.0000
	4750	15.6473	2	826.4825				1175658.0000
	4751	16.4714	1	521.2485				1175333.0000
	4752	4.8771	1	486.2079				1175226.0000
	4753	4.6602	1	199.1200				1174783.0000
	4754	16.6738	3;2	1069.6250				1174116.0000
	4755	6.7998	1	233.6374				1174089.0000
	4756	12.2066	3	1256.6553				1173881.0000
	4757	6.3950	1	394.2218				1173558.0000
	4758	6.3661	3	1284.6785				1172960.0000
	4759	12.7993	3;4	1721.8629				1172925.0000
	4760	7.0600	2	1066.3398				1172852.0000
	4761	9.7634	1	670.4014				1172758.0000
	4762	11.0789	2	1174.4529				1172131.0000
	4763	6.7419	1	468.2157				1171151.0000
	4764	6.2070	2	805.3752				1171055.0000
	4765	5.7300	1	213.1115				1170870.0000
	4766	3.5604	1	289.1639				1170799.0000
	4767	6.6552	1	428.7668				1170504.0000
	4768	12.4379	1	547.2251				1170058.0000
	4769	7.8985	1	390.2120				1169891.0000
	4770	14.0281	1	430.2426				1169772.0000
	4771	2.7357	2;1	458.3215				1169498.0000
	4772	14.3751	3	1123.5985				1169353.0000
	4773	16.7027	2	899.4035				1169158.0000
	4774	16.1967	2	1409.6256				1169058.0000
	4775	7.3636	1	395.1688				1168584.0000
	4777	2.7357	1	203.0793				1168542.0000
	4776	13.8836	3;4	1631.8740				1168542.0000
	4778	15.9220	3	1646.8009				1167837.0000
	4779	12.8282	4	1670.8519				1167588.0000
	4780	9.7345	2	874.4756				1167498.0000
	4781	13.3631	2	1750.6602				1167218.0000
	4782	7.9563	2	743.4170				1167156.0000
	4783	6.5251	1	355.1972				1166974.0000
	4784	11.0356	2	983.5045				1166414.0000
	4785	11.9897	3;2	1330.7099				1166247.0000
	4786	10.3272	1	509.2489				1166166.0000
	4787	9.5176	2	633.3270				1165464.0000
	4788	11.5416	3	1436.7735				1164796.0000
	4789	8.3756	2	913.5100				1164481.0000
	4790	13.3342	2	757.4084				1163575.0000
	4791	2.6779	2;1	499.2390				1163369.0000
	4792	6.8142	3;4	1568.6606				1162387.0000
	4793	13.9848	5;4	1743.0140				1162379.0000
	4794	15.5895	2	682.3902				1162225.0000
	4795	15.9654	3;4	2357.1018				1161694.0000
	4796	4.6024	2	940.4240				1161352.0000
	4797	2.0846	1	431.2377				1161320.0000
	4798	8.3466	1	374.2168				1161123.0000
	4799	10.6597	1	531.2545				1161069.0000
	4800	10.5007	2	766.3975				1160743.0000
	4801	16.4858	1	660.3337				1160737.0000
	4802	7.6816	2	1012.5310				1160269.0000
	4803	14.1438	2	1214.6512				1158936.0000
	4804	13.2908	3	1133.5319				1158901.0000
	4805	12.8426	3;2	1355.7162				1158884.0000
	4806	12.7559	1	442.2432				1158721.0000
	4807	15.2136	2	604.3698				1158644.0000
	4808	10.2838	2	727.3211				1157558.0000
	4809	6.8431	2	766.3493				1157210.0000
	4810	15.6907	1	592.2867				1156417.0000
	4811	16.6159	2	1130.5031				1156284.0000
	4812	16.1533	2	1175.5278				1156048.0000
	4813	7.1033	2	981.5356				1156015.0000
	4814	11.4548	3	1637.8745				1155139.0000
	4815	14.6209	3;4	1768.9761				1154712.0000
	4816	11.2958	1	564.3023				1154450.0000
	4817	7.0744	2;1	518.2492				1154344.0000
	4818	5.5854	3	949.4735				1154246.0000
	4819	16.0521	5	2393.3021				1153832.0000
	4820	15.7485	4	1615.8972				1153189.0000
	4821	6.7708	1	442.2375				1153109.0000
	4822	11.5705	3;5	1541.8163				1152936.0000
	4823	1.5926	2	372.2007				1152675.0000
	4824	13.6089	2	1048.5675				1152642.0000
	4825	5.6288	1	255.1696				1152182.0000
	4826	16.2400	3	1270.7239				1152121.0000
	4827	15.2570	2	1289.5739				1152111.0000
	4828	4.4578	2	522.2877				1151581.0000
	4829	1.6939	1	389.1297				1151454.0000
	4830	14.8955	3	1252.6876				1151313.0000
	4831	15.9220	3	1384.7436				1150779.0000
	4832	11.0356	3	1099.6215				1150704.0000
	4833	17.3099	2	1108.6832				1150662.0000
	4834	6.7130	3;2	1014.4890				1150420.0000
	4835	11.9463	1	446.7125				1150289.0000
	4836	8.9972	4	1555.8323				1150244.0000
	4837	6.8720	2	1012.5420				1150214.0000
	4838	9.8068	3	1199.6984				1149933.0000
	4839	9.1707	2	812.4222				1149465.0000
	4840	15.0401	3	1639.9013				1149192.0000
	4841	15.1558	4	2344.1315				1148930.0000
	4842	15.0690	2	787.4549				1148710.0000
	4843	1.8386	2;1	429.2812				1148318.0000
	4844	6.7853	2	661.3586				1148309.0000
	4845	9.8501	2	1015.4939				1148181.0000
	4846	2.2583	1	332.1696				1148134.0000
	4847	10.2983	2	649.3434				1148116.0000
	4848	11.2958	1	650.3028				1147207.0000
	4849	9.1418	3;2	944.4931				1147105.0000
	4850	7.9274	2	858.4934				1146422.0000
	4851	7.8696	1	374.1659				1146399.0000
	4852	10.5007	2;1	681.3451				1146117.0000
	4853	12.9727	2	1163.5948				1145574.0000
	4854	22.9421	2	1655.9210				1144994.0000
	4855	10.9922	1	372.2374				1144949.0000
	4856	13.1751	4	2189.0906				1144762.0000
	4857	7.6816	1	356.1977				1144742.0000
	4858	5.4264	2	802.3943				1144657.0000
	4859	4.6747	2	582.3239				1144268.0000
	4860	13.2908	2	984.5240				1144245.0000
	4861	11.9174	2	813.3659				1144239.0000
	4862	5.7733	1	273.1691				1143705.0000
	4863	5.9035	2	860.4713				1142516.0000
	4864	7.5660	3	1350.6656				1142210.0000
	4865	7.4503	2	660.3576				1142154.0000
	4866	16.1099	5	2694.4148				1141735.0000
	4867	12.9438	3;2	1296.7147				1141706.0000
	4868	6.2215	3	1634.7757				1141467.0000
	4869	5.8890	1	472.3005				1141185.0000
	4870	1.5204	4	1007.6447				1141123.0000
	4871	15.6039	1	500.2965				1141015.0000
	4872	9.3442	2	642.2799				1140882.0000
	4873	13.6811	2	1103.5299				1140393.0000
	4874	6.7419	1	827.3653				1139791.0000
	4875	17.7147	1	778.4693				1139577.0000
	4876	2.7068	2	587.3389				1139361.0000
	4877	15.3871	1	470.2742				1138839.0000
	4878	10.9199	2	855.4198				1138622.0000
	4879	13.9125	3;2	833.5122				1138600.0000
	4880	7.7828	1	476.2430				1138414.0000
	4881	13.1751	3	1313.6279				1138298.0000
	4882	8.3322	2	1304.6332				1137992.0000
	4883	5.1806	1	275.1591				1137799.0000
	4884	7.9418	2	427.2907				1137425.0000
	4885	15.5606	2	762.4393				1137043.0000
	4886	6.5540	3;2	644.4223				1137021.0000
	4887	13.0450	2	784.4478				1137006.0000
	4888	10.0236	1	756.3290				1136363.0000
	4889	12.9438	3	1385.8244				1136144.0000
	4890	14.8522	2	1293.6842				1135849.0000
	4891	5.2529	3;2	894.4310				1135644.0000
	4892	13.9269	1	331.2108				1135558.0000
	4893	6.1203	2	909.4782				1135273.0000
	4894	4.2410	1	400.1705				1134772.0000
	4895	12.1632	3	1304.6304				1134469.0000
	4896	6.6986	1	299.1535				1134457.0000
	4897	15.2425	1	585.2917				1133455.0000
	4898	6.4962	3	1230.5847				1132717.0000
	4899	4.8048	2	952.3084				1132382.0000
	4900	16.1822	3	1567.8574				1131702.0000
	4901	12.9149	2	932.4388				1131499.0000
	4902	4.2843	2;1	561.3121				1131078.0000
	4903	13.4788	2	907.4656				1130950.0000
	4904	11.6138	3	1159.6463				1130774.0000
	4905	13.8257	3;2	1144.6351				1130739.0000
	4906	3.2998	1	196.1211				1130670.0000
	4907	11.5271	1	388.2433				1130246.0000
	4908	11.9030	3	1819.8824				1129930.0000
	4909	8.5635	4	1620.8508				1129635.0000
	4910	12.4668	2	596.3842				1129408.0000
	4911	10.0236	1	398.2281				1128863.0000
	4912	16.1967	2	1116.4911				1128776.0000
	4913	5.6866	3	1169.6154				1128565.0000
	4914	11.6572	1	532.3226				1128535.0000
	4915	12.7125	1	434.2201				1128456.0000
	4916	12.9872	2	816.4024				1127745.0000
	4917	7.0600	2	711.4028				1127701.0000
	4918	15.2281	2	1028.5257				1127334.0000
	4919	6.5829	3	1471.7503				1127210.0000
	4920	7.6382	3;4	1403.7521				1126970.0000
	4921	8.7370	2	1070.5359				1126959.0000
	4922	10.1826	1	494.2016				1126505.0000
	4923	12.9005	4	2390.0571				1125983.0000
	4925	14.7654	2	970.4541				1125422.0000
	4926	14.3028	2	1028.4978				1124701.0000
	4927	13.0740	2;1	372.2736				1124305.0000
	4928	16.6738	3	1513.7746				1123709.0000
	4929	15.2714	3	1243.6670				1123544.0000
	4930	16.3702	2	927.4453				1123391.0000
	4931	4.6024	2	502.2866				1123029.0000
	4932	12.7559	1	479.2741				1122956.0000
	4933	12.2644	3	1453.8111				1122732.0000
	4934	11.5127	2	1045.4923				1122440.0000
	4935	3.2564	2;1	506.2599				1122408.0000
	4936	4.3132	1	339.1906				1122153.0000
	4937	12.3078	2	1052.5737				1122128.0000
	4938	8.6936	3	1254.6678				1121868.0000
	4939	14.0860	2	1044.4992				1121867.0000
	4940	11.2813	1	466.2430				1121840.0000
	4941	11.5849	3	1345.6988				1121453.0000
	4942	16.3991	2	904.4649				1121407.0000
	4944	12.0620	2	1050.5113				1121145.0000
	4945	9.4020	1	264.1312				1121115.0000
	4946	8.7225	2	854.4359				1121005.0000
	4947	8.9105	1	425.2753				1120698.0000
	4948	16.4280	2	1316.5166				1120579.0000
	4949	18.0762	2;1	873.5320				1120442.0000
	4950	17.9171	2	858.4801				1119535.0000
	4951	6.1781	1	300.1799				1118852.0000
	4952	13.1751	3;2	1403.7268				1118609.0000
	4953	9.8357	1	498.2440				1118249.0000
	4954	10.9633	1	488.2483				1117492.0000
	4955	15.1847	2	758.4535				1117488.0000
	4956	7.1901	2	645.3519				1117264.0000
	4957	15.2859	1	507.2332				1117230.0000
	4958	4.1398	2	530.3288				1116877.0000
	4959	15.5606	3	1432.7465				1116367.0000
	4960	15.2714	1	400.2686				1115965.0000
	4961	14.3173	3	1645.7702				1115821.0000
	4962	13.2908	1	494.7609				1115048.0000
	4963	4.9349	1	376.2144				1115000.0000
	4964	6.7130	2	542.3291				1114826.0000
	4965	11.4982	3	1319.7191				1114815.0000
	4966	15.8063	4	1652.9663				1114723.0000
	4967	8.3756	5;6	3096.5120				1114325.0000
	4968	15.4016	1	460.2532				1114022.0000
	4969	7.8551	3;4	1785.8726				1113769.0000
	4970	4.4433	3	700.4232				1113568.0000
	4971	11.5416	4	2174.1238				1113554.0000
	4972	10.1826	3;4	1942.9461				1112092.0000
	4973	13.8836	3	1878.9806				1111946.0000
	4974	14.2016	2	873.4809				1111847.0000
	4975	8.2021	2	632.3564				1111778.0000
	4976	4.7036	2	571.1804				1111669.0000
	4977	13.3776	3;4	1606.8659				1111612.0000
	4978	10.3561	3	1322.7188				1111315.0000
	4979	10.6163	1	528.2911				1110865.0000
	4980	13.6956	1	594.2653				1110479.0000
	4981	14.8377	2	743.4293				1110277.0000
	4982	14.0137	1	560.3107				1110130.0000
	4983	14.7799	2	672.3917				1110016.0000
	4984	5.6577	2	1134.4560				1109898.0000
	4985	6.5829	1	370.2218				1109656.0000
	4986	15.4738	3	1726.7929				1109272.0000
	4987	15.0112	3	983.5952				1109266.0000
	4988	5.4264	1	301.1640				1109135.0000
	4989	6.3227	1	370.2218				1108499.0000
	4990	10.4284	1	367.1644				1108069.0000
	4991	4.0240	1	369.2012				1108066.0000
	4992	5.1662	2;1	526.2386				1107843.0000
	4993	11.4837	2	958.5177				1107516.0000
	4994	11.0645	2	747.3703				1107057.0000
	4995	12.8860	2	824.4030				1106837.0000
	4996	15.2570	2	1049.5985				1106821.0000
	4997	5.9035	2	925.4969				1106148.0000
	4998	7.7250	1	384.2120				1105627.0000
	4999	3.5894	2	677.3166				1104845.0000
	5000	22.7830	3;4	2072.1645				1104770.0000
	5001	6.2504	1	441.2703				1104625.0000
	5002	12.0909	2	985.5453				1104502.0000
	5003	15.0401	2	844.4340				1104404.0000
	5004	5.8601	1	355.1895				1104103.0000
	5005	5.5131	2	758.3717				1104015.0000
	5006	15.0112	2	1504.7375				1103541.0000
	5007	15.7630	2;1	455.2856				1102486.0000
	5008	15.5317	3	1943.9001				1101827.0000
	5009	12.7704	2	1177.5735				1101237.0000
	5010	16.4714	3	2103.9861				1101208.0000
	5011	10.9777	1	484.1992				1101157.0000
	5012	10.9199	2	1011.4875				1100977.0000
	5013	6.9877	3	1121.5131				1100972.0000
	5014	12.8137	2	1087.5195				1100596.0000
	5015	10.3995	1	454.2327				1100591.0000
	5016	13.8980	2;1	535.2648				1099576.0000
	5017	9.6767	2	642.3819				1098899.0000
	5018	14.1004	2	638.3863				1098698.0000
	5019	10.3272	1	429.2586				1098397.0000
	5020	3.2275	1	382.1962				1098125.0000
	5021	12.9583	2	1273.6899				1097850.0000
	5022	13.1173	2	629.3745				1097662.0000
	5023	15.6762	3	1635.8666				1097631.0000
	5024	6.1926	1	474.2801				1097451.0000
	5025	11.2380	2	681.4178				1097358.0000
	5026	11.5271	3	1078.5405				1096928.0000
	5027	12.0475	2	655.3653				1095603.0000
	5028	11.3392	3;2	1026.5821				1095599.0000
	5029	13.3920	3	1341.7192				1095593.0000
	5030	7.5371	2	733.3761				1095353.0000
	5031	10.4573	2	876.4013				1095283.0000
	5032	14.9534	2	1148.4774				1094596.0000
	5033	7.3057	2	692.3929				1093517.0000
	5034	9.2719	2	909.4670				1093436.0000
	5035	12.1921	2	1030.4367				1092207.0000
	5036	15.8786	2	1142.5814				1091816.0000
	5037	14.1872	1	789.3866				1091726.0000
	5038	5.7444	3;2	1118.5320				1091437.0000
	5039	10.7609	1	593.2775				1091056.0000
	5040	6.6986	1	241.1903				1090549.0000
	5041	11.5994	2	829.5131				1090272.0000
	5042	14.1582	3	1306.6820				1090099.0000
	5043	15.7341	1	908.3768				1089659.0000
	5044	7.4359	3	1442.7227				1089488.0000
	5045	13.4209	3	1352.6511				1089403.0000
	5046	10.5730	1	527.2709				1089398.0000
	5047	15.0980	2	1041.4984				1089122.0000
	5048	14.6353	3	1326.6302				1089110.0000
	5049	9.7345	1	351.1797				1088960.0000
	5050	9.9369	2	892.3966				1088599.0000
	5051	9.6477	3;4	1710.7480				1087761.0000
	5052	4.1542	3;4	1342.7672				1087700.0000
	5053	13.8547	2	969.5497				1087675.0000
	5054	1.4046	1	1076.6606				1087065.0000
	5055	7.3925	2	722.3093				1086388.0000
	5056	14.7365	3	1306.5608				1086102.0000
	5057	14.7076	2	831.4690				1086020.0000
	5058	10.1393	1	500.2599				1085745.0000
	5059	12.0764	1	428.2634				1085660.0000
	5060	2.2583	1	456.2444				1085626.0000
	5061	22.7541	3;2	1174.6275				1085449.0000
	5062	16.2834	1	500.2960				1084888.0000
	5063	14.2016	4	1394.7563				1084397.0000
	5064	7.8262	3;2	914.5302				1084153.0000
	5065	11.8451	2	830.4087				1084025.0000
	5066	5.3397	3;4	2249.9157				1083997.0000
	5067	12.9438	3;4	1436.8177				1083865.0000
	5068	15.0401	2	1127.4925				1083406.0000
	5069	10.7031	1	458.2741				1083399.0000
	5070	11.1657	3	1557.7879				1083138.0000
	5071	4.6891	3;2	845.4652				1082589.0000
	5072	4.9638	2;1	486.2912				1082094.0000
	5073	8.5346	2;1	574.3445				1081952.0000
	5074	12.2355	3	1196.7133				1081718.0000
	5075	5.4119	3	1071.6337				1081249.0000
	5076	1.6071	1	506.1847				1080978.0000
	5077	15.1124	2	907.4399				1080522.0000
	5078	14.1727	1	528.3277				1080185.0000
	5079	4.3855	1	184.1044				1080171.0000
	5080	9.9224	2	989.4854				1079653.0000
	5081	1.5926	1	634.1292				1079651.0000
	5082	12.9294	3	1186.6817				1079489.0000
	5083	4.1108	2	646.3286				1079483.0000
	5084	6.0480	2	646.3276				1079473.0000
	5085	17.5990	1	433.4235				1078770.0000
	5086	15.9798	3	1040.5655				1077944.0000
	5087	8.9828	1	505.2212				1077394.0000
	5088	14.7365	1	718.3499				1077229.0000
	5089	19.0312	1	458.4812				1076654.0000
	5090	6.1637	2	557.3285				1076528.0000
	5091	17.7291	1	1048.4964				1076104.0000
	5092	9.8212	3	1195.4894				1076039.0000
	5093	7.9852	2	986.5398				1075526.0000
	5094	7.2624	2	603.3588				1075473.0000
	5095	10.4139	2	734.3284				1075346.0000
	5096	11.5127	4	1842.9081				1075211.0000
	5097	11.7873	3	1213.5574				1075062.0000
	5098	8.2021	2	831.4090				1074851.0000
	5099	5.4698	1	809.3663				1074637.0000
	5100	17.5412	1	655.3426				1074453.0000
	5101	4.7614	1	318.1903				1073603.0000
	5102	8.5635	1	287.1961				1073310.0000
	5103	15.1558	3	1209.7306				1073178.0000
	5104	8.3177	2	1034.5505				1072953.0000
	5105	15.9943	4	2227.9934				1072673.0000
	5106	11.0645	2	887.5083				1072606.0000
	5107	8.7081	2	899.4349				1072490.0000
	5108	14.8955	2;1	916.4871				1071974.0000
	5109	13.6378	2	834.4018				1071953.0000
	5110	1.9109	1	257.1376				1071013.0000
	5112	5.9324	2	955.4225				1070916.0000
	5113	12.2066	2	1071.5678				1070516.0000
	5114	4.3711	1	301.1558				1070365.0000
	5115	4.6313	2	738.3285				1070285.0000
	5116	14.7221	2	814.4665				1070202.0000
	5117	15.9220	5;4	2667.2700				1070086.0000
	5118	16.4424	2	1054.5672				1069786.0000
	5119	9.1707	1	602.2922				1069726.0000
	5120	6.0336	2	501.2911				1069677.0000
	5122	14.3606	3;2	1022.5513				1068526.0000
	5123	17.5990	1	844.7168				1068334.0000
	5124	19.4368	1	1095.0384				1068097.0000
	5125	13.7245	2	605.3540				1065860.0000
	5126	9.1707	1	473.2492				1065750.0000
	5127	4.8192	4	1043.5656				1065716.0000
	5128	14.8955	2	966.5020				1065092.0000
	5129	15.8931	5;4	2381.1255				1063784.0000
	5130	6.1781	1	374.1803				1063639.0000
	5131	13.8836	3	1422.7335				1063491.0000
	5133	14.0860	1	595.2494				1062721.0000
	5134	9.6767	3	1568.7334				1062567.0000
	5136	5.4987	2	498.3167				1061915.0000
	5137	4.7903	1	295.1167				1061563.0000
	5138	6.0625	1	278.6643				1061271.0000
	5139	8.2021	1	391.2143				1061224.0000
	5141	16.3846	3	1716.7904				1060624.0000
	5142	15.1992	3	1398.6738				1060555.0000
	5143	15.6473	4	1950.9935				1060330.0000
	5144	7.8551	1	515.2598				1059867.0000
	5145	10.6742	2	593.3173				1059400.0000
	5146	4.6747	2	503.2704				1059287.0000
	5147	12.3945	2	914.4826				1059120.0000
	5148	6.7130	3;2	1003.4577				1058908.0000
	5149	8.0720	2	1016.5044				1058483.0000
	5150	2.9817	3	635.3751				1057669.0000
	5152	11.1368	2	1003.4448				1057423.0000
	5153	15.8786	1	592.3321				1057283.0000
	5154	9.3297	1	472.3014				1056891.0000
	5155	12.7993	2	854.5228				1056830.0000
	5156	6.1203	1	265.1533				1056711.0000
	5157	14.8233	2	752.3528				1056474.0000
	5158	7.0600	1	418.2362				1056247.0000
	5159	7.4792	4	1466.7339				1056134.0000
	5160	15.6184	2	923.5553				1055876.0000
	5161	6.0480	2	729.3659				1055668.0000
	5162	14.2016	3	919.5129				1055336.0000
	5163	12.1198	2	497.3326				1055282.0000
	5164	10.5874	2	1275.6059				1055111.0000
	5165	13.7679	3	1306.7182				1054999.0000
	5166	12.8571	3	1265.5650				1054959.0000
	5167	10.6019	3	1457.6786				1054339.0000
	5168	16.2545	2	786.3910				1053905.0000
	5169	14.8377	3;4	2146.0110				1053797.0000
	5170	8.2744	5	1540.8592				1053789.0000
	5171	6.2360	1	884.3865				1053686.0000
	5172	13.7823	2	1376.6424				1052294.0000
	5173	8.3756	2	599.3752				1052098.0000
	5174	4.8626	2	988.4936				1052068.0000
	5175	2.2003	2	514.2750				1051884.0000
	5176	9.1707	5	2257.0584				1051659.0000
	5177	7.1467	3;4	1513.7581				1051546.0000
	5178	16.0810	1	786.4236				1051383.0000
	5179	9.4164	2	780.3767				1050889.0000
	5180	4.2554	3	914.5040				1050764.0000
	5181	16.6882	3	1209.7084				1050230.0000
	5182	5.8023	3	947.5557				1050082.0000
	5183	4.8481	2	679.2842				1048910.0000
	5184	13.0884	2	1002.4413				1048840.0000
	5185	6.5540	2	723.3919				1048533.0000
	5186	4.1398	3;4	1138.6572				1048142.0000
	5187	14.9679	3	1278.6211				1047974.0000
	5188	5.4553	2	531.2653				1047772.0000
	5189	6.7275	2	858.4447				1047604.0000
	5190	4.9782	2	949.3933				1047424.0000
	5191	6.7998	2;1	489.2186				1047053.0000
	5192	9.4887	2	728.4912				1045825.0000
	5193	4.1542	1	265.1643				1045667.0000
	5194	11.1657	2	857.4503				1045543.0000
	5195	14.9968	1	412.2686				1045413.0000
	5196	11.8741	2	1208.6524				1045108.0000
	5197	7.6527	2	798.3880				1045086.0000
	5198	13.0740	1	427.2795				1044958.0000
	5199	13.5366	3;2	1087.5920				1044771.0000
	5200	14.0426	2	773.4396				1044765.0000
	5201	9.3442	3	1237.6537				1044013.0000
	5202	4.6313	2	542.3286				1043577.0000
	5203	9.7779	2	542.3540				1043201.0000
	5204	15.6618	2	1270.6540				1042257.0000
	5205	6.9732	2	676.3943				1042240.0000
	5206	6.6986	2	714.4031				1041973.0000
	5207	8.9249	2	871.4226				1041912.0000
	5208	5.5276	1	302.1536				1041863.0000
	5209	18.2208	2	1046.5406				1041855.0000
	5210	1.7662	1	286.1100				1041851.0000
	5211	14.7076	2	1425.6311				1041226.0000
	5212	8.5924	3;2	764.2839				1041150.0000
	5213	16.6159	4	1469.7622				1041109.0000
	5214	13.6956	2	844.4772				1040176.0000
	5215	8.8960	3;2	1045.5521				1039213.0000
	5216	2.3451	1	520.2127				1039137.0000
	5217	10.9344	2	899.3890				1038527.0000
	5218	6.0191	1	330.2269				1038284.0000
	5219	5.6866	2	552.3386				1038092.0000
	5220	4.3277	2	703.3385				1037910.0000
	5221	6.1926	2	1162.5210				1037712.0000
	5222	13.6956	2	831.4342				1037681.0000
	5223	13.2185	4	2221.0805				1037678.0000
	5224	17.6857	1	979.5471				1037518.0000
	5225	6.8142	1	476.2121				1037403.0000
	5226	16.2256	2	1020.5707				1037392.0000
	5227	9.5755	3	1226.6619				1037044.0000
	5228	9.3442	1	320.1689				1036636.0000
	5229	7.5515	1	496.2176				1036481.0000
	5230	8.7514	1	656.3132				1036466.0000
	5231	15.4883	6	2643.3260				1036412.0000
	5232	12.8426	3	1034.5397				1036385.0000
	5233	11.0645	1	685.8391				1035683.0000
	5234	9.7779	2	586.3440				1035314.0000
	5235	6.8865	2	601.3910				1035297.0000
	5236	9.7345	1	360.2376				1034625.0000
	5237	8.5780	2	548.3433				1034623.0000
	5238	10.9777	3;4	1032.6442				1034535.0000
	5239	16.4569	4	2221.0800				1034012.0000
	5240	15.9220	3;2	1065.5703				1033779.0000
	5241	13.1751	1	558.3012				1033709.0000
	5242	15.6907	1	469.2904				1033163.0000
	5243	8.2165	3;2	828.5074				1032873.0000
	5244	9.7489	2	799.4431				1032426.0000
	5245	15.2859	1	606.3379				1032183.0000
	5246	9.6044	2	1028.5514				1032174.0000
	5247	2.3306	2	630.3698				1031943.0000
	5248	15.8497	1	583.2970				1031891.0000
	5249	5.2529	3;2	716.3928				1031714.0000
	5250	16.2690	3;4	1382.8231				1031613.0000
	5251	4.6602	2	1055.4509				1030942.0000
	5252	16.4280	1	474.2689				1030876.0000
	5253	16.2690	2	739.3574				1030678.0000
	5254	8.9394	3	1040.5983				1030453.0000
	5255	13.9125	2	860.4877				1030163.0000
	5256	11.2958	2	658.2277				1030113.0000
	5257	6.9588	2	461.2672				1029770.0000
	5258	13.0450	3;2	1088.5820				1029633.0000
	5259	13.6811	3	1306.7369				1029631.0000
	5260	13.9414	1	702.3373				1029589.0000
	5261	13.7534	3	1340.7524				1029487.0000
	5262	10.3850	2	1171.5759				1029460.0000
	5263	5.4553	3;4	1236.6325				1029302.0000
	5264	12.4379	2	722.3427				1029259.0000
	5265	10.8332	3	1158.6244				1029236.0000
	5266	12.2499	1	465.2208				1029103.0000
	5267	7.5660	2	797.4221				1029054.0000
	5268	13.2330	3;2	1583.7906				1029028.0000
	5269	15.0401	2	1112.5083				1028898.0000
	5270	12.5824	3;2	1316.6578				1028723.0000
	5271	16.0232	1	402.2477				1028700.0000
	5272	9.7056	2	769.3869				1028163.0000
	5273	2.1135	3;2	729.4491				1028102.0000
	5274	12.3367	2	1272.5199				1027933.0000
	5275	11.1223	3	1259.6641				1027624.0000
	5276	6.9588	3;2	647.4004				1027532.0000
	5277	13.5944	3	1569.7185				1027288.0000
	5278	11.9174	2	1117.5620				1027201.0000
	5279	11.4259	1	580.2857				1027196.0000
	5280	7.9563	1	395.2056				1027157.0000
	5281	8.2021	2	791.3965				1026938.0000
	5282	8.3466	3	1402.5304				1026797.0000
	5283	11.8885	2	1045.4934				1026772.0000
	5284	1.2455	1	206.9780				1026109.0000
	5285	5.5565	1	245.1741				1025152.0000
	5286	2.4608	1	277.1096				1025109.0000
	5287	7.0600	2	688.3504				1025042.0000
	5288	13.9848	1	489.2736				1024953.0000
	5289	7.7684	2	952.4861				1024884.0000
	5290	8.9828	4	1673.8435				1024844.0000
	5291	17.7870	2	944.5428				1024637.0000
	5292	1.5926	1	554.1625				1024632.0000
	5293	11.7440	2	1165.4930				1024196.0000
	5294	14.2884	2	756.4391				1024093.0000
	5295	4.1108	1	404.1908				1023646.0000
	5296	3.3722	2	528.2542				1023446.0000
	5297	10.7898	3;4	1539.8861				1023374.0000
	5298	6.9010	2	777.3692				1023373.0000
	5299	13.4643	5;4	1597.9152				1023334.0000
	5300	7.5949	1	475.2647				1023051.0000
	5301	3.4011	1	272.1667				1022897.0000
	5302	3.7633	1	331.1380				1022593.0000
	5303	15.3726	3	1673.8161				1022261.0000
	5304	15.4305	2	1027.5299				1022245.0000
	5305	14.7799	3	2235.0468				1021974.0000
	5306	11.0356	1	551.2598				1021629.0000
	5307	11.6572	1	330.2018				1021579.0000
	5308	14.4185	1	802.3717				1021562.0000
	5309	5.8456	1	545.2810				1021347.0000
	5310	9.3297	2;1	608.2903				1020423.0000
	5311	5.1951	1	420.2005				1020356.0000
	5312	7.4937	1	298.1755				1020347.0000
	5313	12.3222	5;4	2538.2082				1020284.0000
	5314	16.3846	5	2775.3496				1020225.0000
	5315	9.4020	2	600.3597				1019885.0000
	5316	13.4065	1	287.1959				1019619.0000
	5317	7.4069	2	808.3814				1019608.0000
	5318	16.3557	1	427.2796				1019593.0000
	5320	2.9238	3	1045.5257				1018775.0000
	5321	13.5510	1	459.2697				1018731.0000
	5322	7.3636	2	651.3810				1018076.0000
	5323	13.9992	3	1487.7739				1017791.0000
	5324	8.1009	3	1422.7230				1017635.0000
	5325	9.4887	3;2	787.4808				1017236.0000
	5326	8.9538	3	1346.6434				1017077.0000
	5327	8.1009	2	840.4022				1016927.0000
	5328	7.5804	1	387.2484				1016765.0000
	5329	16.6015	2	832.4693				1016446.0000
	5330	18.0617	2	1108.6845				1016084.0000
	5331	8.2888	2	1116.5411				1015995.0000
	5332	8.9538	2	728.3310				1015720.0000
	5333	4.8192	2	645.3806				1015454.0000
	5334	8.2310	3;4	1656.7232				1015105.0000
	5335	7.0166	2;1	459.3057				1014448.0000
	5336	6.9154	2	484.2535				1014332.0000
	5337	6.0047	1	326.2066				1013992.0000
	5338	6.3950	2	1176.4665				1013676.0000
	5339	3.8503	2;1	462.2260				1013570.0000
	5340	2.2727	2	470.2964				1013532.0000
	5341	13.6522	2	1131.4835				1012718.0000
	5342	12.8282	2	778.4045				1012524.0000
	5343	18.3944	2	1341.7118				1011887.0000
	5344	4.5156	1	295.1267				1011660.0000
	5345	18.1340	2	1060.5678				1011097.0000
	5346	5.7300	3;2	912.3729				1010725.0000
	5347	6.4817	2	789.3872				1010720.0000
	5348	4.4289	2	512.2707				1010497.0000
	5349	15.9654	2	906.4814				1010274.0000
	5350	12.7993	1	432.2224				1010089.0000
	5351	5.0505	1	237.6320				1010027.0000
	5352	1.8386	1	239.1747				1009923.0000
	5353	7.8406	1	445.2901				1009874.0000
	5354	8.9249	2;1	546.3022				1009582.0000
	5355	12.4234	1	417.7278				1009453.0000
	5356	14.9823	1	480.2574				1008254.0000
	5357	7.2624	3	1172.6517				1008056.0000
	5358	19.0747	1	264.2452				1007827.0000
	5359	9.2141	4	1658.8709				1007504.0000
	5360	15.8497	5;4	2526.1563				1007392.0000
	5361	14.6064	1	444.2584				1007363.0000
	5362	7.0166	2	842.4973				1007057.0000
	5363	10.8910	2	803.3453				1006991.0000
	5364	15.7051	2	707.3855				1006956.0000
	5365	6.7275	2	951.4380				1006736.0000
	5366	3.4735	1	342.2015				1006704.0000
	5367	1.9254	1	830.2904				1006294.0000
	5368	12.6258	3	1028.5518				1006061.0000
	5369	15.6762	3	1277.6434				1005874.0000
	5370	7.0166	3	1184.6623				1005678.0000
	5371	21.5229	1	662.4457				1005520.0000
	5372	10.4429	2	913.4799				1005396.0000
	5373	16.6882	5	2174.1708				1005250.0000
	5374	8.2744	3;2	789.4594				1004887.0000
	5375	16.1967	2	840.4748				1004600.0000
	5376	8.9394	5	2481.3311				1004393.0000
	5377	11.9030	2	917.9436				1003773.0000
	5378	14.5920	2	922.4175				1003652.0000
	5379	16.1822	1	413.2638				1002682.0000
	5380	15.1992	1	443.2557				1002471.0000
	5381	15.1124	1	573.3125				1002423.0000
	5382	3.0251	1	278.0937				1002402.0000
	5383	3.3867	1	504.2905				1002334.0000
	5384	6.8865	2	1214.5941				1001941.0000
	5385	11.0934	1	327.2161				1001774.0000
	5386	13.6956	3	1368.7468				1001487.0000
	5387	10.4139	3	1594.7594				1001187.0000
	5388	9.5755	4	1763.9492				1000882.0000
	5389	15.4883	3;2	1881.8367				1000835.0000
	5390	4.9060	2	852.3593				1000669.0000
	5391	6.5540	4	1201.6937				1000058.0000
	5392	2.3740	1	360.1643				999907.0000
	5393	8.3322	2	642.3816				999872.0000
	5394	5.2963	2	508.2629				999867.0000
	5395	14.0137	1	386.2531				999703.0000
	5396	6.8865	2	1366.5990				999283.0000
	5397	10.9055	3	1325.6938				998709.0000
	5398	6.3661	2	506.3220				998637.0000
	5399	7.9708	1	494.2128				998478.0000
	5400	8.4768	2	956.5057				998473.0000
	5402	4.5156	2	873.4672				998359.0000
	5403	3.6184	1	369.2013				997826.0000
	5404	12.1776	3;4	1848.9562				997816.0000
	5405	4.0674	1	384.2121				997546.0000
	5406	16.1967	2	1002.5125				997468.0000
	5407	16.4135	4	1969.9897				997265.0000
	5408	9.7634	1	450.2594				996896.0000
	5409	13.6089	4	1428.7689				996701.0000
	5410	14.8955	3	1113.5929				996499.0000
	5411	13.1896	2	1275.6048				996394.0000
	5412	10.1826	1	394.2217				996317.0000
	5413	13.6956	3	1550.8639				996236.0000
	5414	6.5540	2	907.4296				996165.0000
	5415	9.1707	2	822.4356				995658.0000
	5416	17.8159	2	1738.0680				995458.0000
	5417	8.4479	1	444.2584				994612.0000
	5418	9.4887	2	657.4289				994516.0000
	5419	5.4119	2	575.2916				993811.0000
	5420	9.8501	2	1206.6853				993767.0000
	5421	6.3227	2	609.3237				993627.0000
	5422	8.3611	5;4	1879.0016				993442.0000
	5423	4.8192	2	776.2754				993273.0000
	5424	8.5490	2	1289.6219				993154.0000
	5425	12.5969	3	1419.6803				992708.0000
	5426	18.2642	2	1222.7442				992350.0000
	5427	7.0311	2	890.5586				991934.0000
	5428	1.7228	2	529.3335				991260.0000
	5429	13.0884	4	1943.9290				991050.0000
	5430	13.9703	5;6	3548.3905				990427.0000
	5431	15.4449	4	2143.0422				989486.0000
	5432	13.7390	2	931.4608				989096.0000
	5433	4.4867	2	643.3177				989006.0000
	5434	2.3306	1	330.2015				988762.0000
	5435	2.2583	2	710.3708				988686.0000
	5436	2.3884	1	275.1593				988549.0000
	5437	10.0525	3	998.5991				988384.0000
	5438	9.1418	2	756.3770				987031.0000
	5439	2.8370	1	199.1319				986920.0000
	5440	22.8987	2	1136.6493				986713.0000
	5441	15.9654	3;2	1207.6462				986670.0000
	5442	8.2888	2	811.3648				986342.0000
	5443	8.6792	1	401.2751				986004.0000
	5444	4.9349	2	697.4594				985735.0000
	5445	12.8282	2	1031.4961				985684.0000
	5446	11.8307	1	427.2545				985551.0000
	5447	2.8225	2	571.3075				985190.0000
	5448	16.5147	4	1762.0450				984855.0000
	5449	9.7200	4	1820.0626				984670.0000
	5450	9.4743	2	774.3701				984592.0000
	5451	7.4359	1	423.1642				984326.0000
	5452	8.3900	3;2	806.4766				984001.0000
	5453	14.8233	2	772.5056				983863.0000
	5454	9.9080	1	245.1740				983324.0000
	5455	10.4429	1	459.2691				982971.0000
	5456	15.2859	4	2076.0056				982817.0000
	5457	6.6697	2	619.3116				982484.0000
	5458	15.7774	1	528.3024				982469.0000
	5459	8.1443	2	565.2865				982270.0000
	5462	9.2719	1	356.2061				981547.0000
	5463	7.7395	4	1220.6094				981151.0000
	5464	11.8741	5;4	2537.2241				980483.0000
	5465	14.1149	1	471.3062				980298.0000
	5466	6.2504	2	858.4453				979948.0000
	5467	7.5226	3;4	1233.6573				979274.0000
	5469	15.0401	2	790.3719				978759.0000
	5470	9.9513	2	886.9684				978430.0000
	5471	6.6552	3	1900.7362				978404.0000
	5472	13.9992	3;4	1512.8632				978033.0000
	5473	1.9398	1	203.0792				977991.0000
	5474	5.1517	2	628.3174				977896.0000
	5475	23.0001	4	1986.0875				977821.0000
	5476	11.0934	3;2	1160.5466				977627.0000
	5477	14.8377	2	1106.5252				977471.0000
	5478	6.1781	2	816.3515				976945.0000
	5479	14.2161	2	755.4069				976828.0000
	5480	8.9972	3	1273.6879				976315.0000
	5481	10.2694	3	1393.7143				976068.0000
	5482	1.6360	1	199.1684				975772.0000
	5483	5.2240	2	713.4437				975556.0000
	5484	11.1223	2	656.2923				975391.0000
	5485	16.0666	1	696.3922				975209.0000
	5486	9.5321	2	536.3069				974654.0000
	5488	9.0839	5;4	1768.9343				973388.0000
	5489	6.5251	2;1	651.2986				973172.0000
	5490	10.9199	2	1261.5731				973089.0000
	5491	12.5101	1	690.2837				972840.0000
	5492	10.2694	2	706.4377				972583.0000
	5493	4.4867	1	372.2119				972447.0000
	5494	6.0191	1	401.2638				972445.0000
	5495	11.9753	3;4	1281.6874				972406.0000
	5496	14.2161	1	717.3915				972209.0000
	5497	7.0166	3;4	1250.6840				972090.0000
	5498	11.7295	1	388.2322				971619.0000
	5499	5.3830	1	289.1638				971310.0000
	5500	15.0546	2	1704.8429				971190.0000
	5501	14.2450	2	703.2489				970823.0000
	5502	8.0864	2	829.4665				970818.0000
	5503	6.5974	3;2	870.5405				970749.0000
	5504	11.0211	2	904.4547				970108.0000
	5505	6.6263	3;4	1172.6765				970043.0000
	5506	15.5461	3;2	899.3554				969734.0000
	5507	4.6313	2	745.4449				969299.0000
	5508	9.4887	2	558.3382				968973.0000
	5509	5.9613	2	805.3639				968844.0000
	5510	16.1389	5;4	1995.0718				968692.0000
	5511	6.3516	4	1242.6451				968501.0000
	5513	6.3661	4	1505.8176				966952.0000
	5514	16.1099	3;2	900.4921				966880.0000
	5515	6.2360	2	520.2105				966555.0000
	5516	12.7125	2	1182.6004				966523.0000
	5517	10.6163	2	1009.5197				966234.0000
	5518	12.4523	1	650.3404				966013.0000
	5519	13.7245	3	1711.8513				965895.0000
	5520	14.7221	2	765.4014				965508.0000
	5521	4.6458	2	674.2609				965460.0000
	5522	12.1198	2	963.5035				965224.0000
	5523	4.1398	2	832.4306				964034.0000
	5524	4.9060	2	791.3480				963966.0000
	5526	15.8786	3	1843.9440				963744.0000
	5527	3.3722	1	383.1805				963162.0000
	5528	10.7464	2;1	471.3170				962437.0000
	5529	2.0412	2	514.2384				962377.0000
	5530	19.9004	1	757.6008				962369.0000
	5531	2.8949	1	627.3577				962233.0000
	5532	4.7614	1	383.2643				962147.0000
	5533	3.4011	2	544.3332				961990.0000
	5534	2.3884	2	579.2684				961866.0000
	5535	6.3950	2;1	636.2986				961862.0000
	5536	9.4020	1	438.2592				961771.0000
	5537	11.8885	1	500.2962				961417.0000
	5538	15.7341	3	1797.8086				961272.0000
	5539	15.1847	3;4	1177.7046				961126.0000
	5540	3.6039	1	287.1958				961076.0000
	5541	3.2275	1	419.1947				961004.0000
	5542	10.2549	2	899.5193				960946.0000
	5543	9.3731	2	628.3910				960911.0000
	5544	18.5825	2	1341.7125				960543.0000
	5545	22.9131	2;4	1821.8646				960032.0000
	5546	8.7370	1	545.2635				960022.0000
	5547	8.2455	1	662.2701				959590.0000
	5548	4.1542	3;2	845.3988				959573.0000
	5549	2.3595	2	714.4022				959097.0000
	5550	11.9897	3	1273.6992				959019.0000
	5551	6.4962	1	390.2117				959015.0000
	5552	14.3317	4	1736.8944				958479.0000
	5553	10.5296	1	170.1055				958340.0000
	5554	2.0267	2;1	446.2486				958227.0000
	5555	11.3392	2	805.4111				958100.0000
	5556	8.8960	2	942.4780				957597.0000
	5557	2.5910	1	451.1737				957442.0000
	5558	11.7584	2	763.3979				957372.0000
	5559	9.9658	1	362.1815				957331.0000
	5560	11.0645	1	355.2334				957098.0000
	5561	13.6956	5	2645.2936				957038.0000
	5562	12.5246	2	843.4812				956686.0000
	5563	9.5032	2	742.3435				956585.0000
	5564	8.1443	2	1260.6332				956496.0000
	5566	13.9703	3	1195.7037				955679.0000
	5567	15.2425	1	558.3017				955646.0000
	5568	6.3516	2	944.4683				955619.0000
	5569	14.2016	4	1767.9233				955546.0000
	5570	11.1512	2	1016.5146				954266.0000
	5571	1.9543	1	187.1685				954056.0000
	5572	4.5156	2	686.3819				953890.0000
	5573	5.6288	3;4	969.5472				953645.0000
	5574	6.7853	3	1326.7121				953576.0000
	5575	10.7464	3;4	1268.7565				953504.0000
	5576	8.9394	3	1249.6418				952994.0000
	5577	3.7778	3;2	785.4618				952432.0000
	5578	13.6233	2	799.4437				952336.0000
	5579	6.3227	2	644.3647				952283.0000
	5580	9.1707	2	958.4992				952274.0000
	5581	12.4668	1	358.2331				952049.0000
	5583	8.0575	2	990.4917				951150.0000
	5584	4.2843	1	316.2110				950744.0000
	5585	7.2768	2	784.4907				949826.0000
	5586	11.0356	1	321.2034				949473.0000
	5587	10.0525	2	956.4930				948891.0000
	5588	6.6407	1	607.2972				948492.0000
	5589	6.4094	1	258.1391				948371.0000
	5590	14.7221	3;2	1315.6625				948203.0000
	5591	3.3722	1	360.2009				948032.0000
	5592	13.5655	4	1802.9027				947863.0000
	5593	13.0161	2	586.3439				947848.0000
	5594	14.0571	3	1437.8050				946972.0000
	5595	14.6931	1	736.2890				946792.0000
	5596	2.9672	1	158.1055				946487.0000
	5597	10.7609	3;4	1435.7200				945904.0000
	5598	5.8312	1	397.1487				945723.0000
	5599	13.4932	2	973.5092				945574.0000
	5600	10.7898	1	407.2057				945481.0000
	5601	12.4523	3;4	1711.9310				945304.0000
	5602	12.2644	2	1127.5102				944991.0000
	5603	6.4239	3;2	745.4701				944990.0000
	5604	8.4479	2	812.4762				944912.0000
	5605	9.5466	3	1061.5290				944634.0000
	5606	15.2570	3	1384.7792				944558.0000
	5607	8.3322	2	924.4308				944445.0000
	5608	12.7270	5	2660.3078				944075.0000
	5609	12.8137	1	473.2850				943895.0000
	5610	16.4569	3	1541.8522				943545.0000
	5611	10.8766	2	876.4709				943243.0000
	5612	12.9438	1	408.2009				942780.0000
	5613	2.9672	1	457.2283				942623.0000
	5614	8.3466	3;4	1284.7632				942602.0000
	5615	16.1967	2	406.2580				942374.0000
	5616	13.4932	2	840.4696				942137.0000
	5617	13.4209	3;2	1372.6957				941241.0000
	5618	13.9703	1	457.2902				940860.0000
	5619	8.4768	3	1214.6628				940826.0000
	5620	5.9757	2	788.4138				940661.0000
	5621	2.2003	2;1	413.2386				940448.0000
	5622	14.7799	2	892.4407				940429.0000
	5623	12.9005	1	571.3335				940298.0000
	5624	5.0794	1	426.2226				940009.0000
	5625	5.1517	3;4	1327.7562				939710.0000
	5626	10.4429	1	402.2478				939450.0000
	5627	15.3582	1	385.2045				939433.0000
	5628	22.8264	2	1307.7437				939387.0000
	5629	15.7774	3;4	1526.7590				939230.0000
	5630	15.9365	3	1287.6564				937987.0000
	5631	7.7684	1	327.1665				937532.0000
	5632	7.8696	1	264.1311				937524.0000
	5633	8.9538	3;4	1467.7949				937517.0000
	5634	10.3995	1	361.1768				937436.0000
	5635	10.4139	1	259.1896				937435.0000
	5636	4.1831	2	645.3920				937404.0000
	5637	12.3078	2	1102.5429				937095.0000
	5638	14.4185	2	1108.5412				936829.0000
	5639	15.3437	2	1065.5720				936456.0000
	5640	7.6816	2	1056.5670				936252.0000
	5641	15.1703	2	979.4798				935879.0000
	5642	8.8237	1	294.2805				935855.0000
	5643	4.5590	3	856.3862				935399.0000
	5644	4.4867	3;2	932.4557				935189.0000
	5645	2.7646	1	561.2395				934450.0000
	5646	14.5197	3;4	1984.0348				934255.0000
	5647	5.8601	2	922.4973				934126.0000
	5648	11.4404	1	592.3225				933778.0000
	5649	8.8093	3;2	824.4398				933234.0000
	5650	11.9030	3;2	885.5069				933158.0000
	5651	13.9125	3;2	1050.5337				932112.0000
	5652	17.9026	2	871.4251				931790.0000
	5653	5.5131	3;2	915.5160				931736.0000
	5654	18.5969	1	603.4419				931565.0000
	5655	11.4404	2	844.4400				931249.0000
	5656	6.7275	3	1044.5927				931038.0000
	5657	7.5515	1	466.2175				930946.0000
	5658	12.5101	3	1218.6514				930844.0000
	5659	12.9727	1	498.2467				930717.0000
	5660	12.4957	1	259.1898				930497.0000
	5661	7.9563	3	1112.5360				930130.0000
	5662	3.8358	1	393.1206				930033.0000
	5663	18.4523	2	871.4255				929880.0000
	5664	3.0974	1	347.0630				929809.0000
	5665	13.7101	1	415.2545				929564.0000
	5666	13.1462	2	989.5217				929515.0000
	5667	8.1009	1	357.1959				929403.0000
	5668	9.8935	3	959.4465				929297.0000
	5669	10.0236	1	527.3071				929205.0000
	5670	13.9269	2	857.4970				928908.0000
	5672	2.0701	1	364.1777				928809.0000
	5673	10.7464	2	1216.5851				928804.0000
	5674	14.2450	1	903.4303				928514.0000
	5675	11.8018	3	1450.7778				928444.0000
	5676	8.6792	4	1448.8220				928428.0000
	5677	8.8960	2	1126.4782				928184.0000
	5678	6.6986	1	399.2119				928172.0000
	5679	14.7943	3	1569.8238				927743.0000
	5680	15.1847	3	1682.8593				927592.0000
	5681	16.8328	2	857.4413				927302.0000
	5682	11.7729	3	1478.6385				926435.0000
	5683	13.0306	3	1094.5716				926335.0000
	5684	14.5630	3	1306.7459				926254.0000
	5685	11.0067	2	769.4125				925573.0000
	5686	11.3970	3	1171.5044				925508.0000
	5687	13.5800	4	1583.9363				925448.0000
	5688	14.4185	1	614.3395				925387.0000
	5689	6.5974	2	694.3288				925207.0000
	5690	15.6762	2	787.3998				925064.0000
	5691	10.5585	2	819.4600				925050.0000
	5692	13.8402	2	745.4126				924971.0000
	5693	12.3367	3;2	1164.5801				924593.0000
	5694	4.5590	2;1	407.2169				924338.0000
	5695	8.8526	1	915.3364				923931.0000
	5696	9.8646	3	1145.6655				923761.0000
	5697	9.5610	3	1469.7577				923264.0000
	5698	6.9154	1	467.2745				922908.0000
	5699	12.0764	3	1442.7597				922672.0000
	5700	6.3805	1	365.2063				922072.0000
	5701	8.6069	2	665.3017				921981.0000
	5702	10.7464	3	1240.5832				921790.0000
	5703	14.1727	2	1034.5642				921730.0000
	5704	10.4429	4	1525.8677				921419.0000
	5705	11.5705	4	1693.7696				921261.0000
	5706	9.3731	2	1025.5511				921223.0000
	5707	16.5870	1	579.2333				921073.0000
	5708	2.1713	1	214.0088				921032.0000
	5709	12.3945	3;2	865.5139				920851.0000
	5710	11.9608	2	827.4322				920840.0000
	5711	5.3975	2	716.3459				920800.0000
	5712	7.4214	2	816.4245				920659.0000
	5713	8.8093	2	1232.5780				920299.0000
	5714	6.6552	2	743.4175				920205.0000
	5715	7.0600	3	1893.8562				920180.0000
	5716	18.4378	2	881.5001				920086.0000
	5717	9.5032	5;4	1576.8697				919792.0000
	5718	12.4089	3;2	1154.6666				919446.0000
	5719	11.3681	3	1092.5680				919433.0000
	5720	9.3586	2	809.4038				919250.0000
	5721	10.1826	1	185.1165				919008.0000
	5722	18.3799	2	781.4363				919004.0000
	5723	9.2285	2	597.3855				918675.0000
	5724	15.2136	1	494.2380				918299.0000
	5725	1.8096	2	542.2924				918034.0000
	5726	9.6767	3	1311.7620				917372.0000
	5727	11.9608	1	490.2003				916804.0000
	5728	12.3800	2	1158.5985				916337.0000
	5729	8.5924	1	295.1826				916258.0000
	5730	18.2063	2	1084.6153				915868.0000
	5731	13.0595	2	874.4947				915809.0000
	5732	6.6552	2	758.4651				915645.0000
	5733	10.4139	1	296.1195				915427.0000
	5734	11.5271	3	984.5756				915008.0000
	5735	10.0525	3	1526.7443				914964.0000
	5736	18.1051	2	1403.7788				914950.0000
	5737	15.1992	2	1093.4834				914852.0000
	5738	11.4982	2;1	510.2802				914625.0000
	5739	10.9344	2;1	590.2640				914259.0000
	5740	8.4912	6	1612.0162				914037.0000
	5741	9.7923	3	1423.7234				913739.0000
	5742	10.5007	2	1238.5532				913399.0000
	5743	6.2504	3	1140.6471				912853.0000
	5744	7.0455	3;4	1363.7324				912513.0000
	5745	10.1971	2	659.3853				912136.0000
	5746	12.6258	3;4	1433.7634				912099.0000
	5747	14.8088	3	1440.7751				911695.0000
	5748	12.3800	1	500.2652				911500.0000
	5749	11.2235	3	1013.6346				911496.0000
	5750	10.2549	2	859.4284				911470.0000
	5751	14.7221	1	476.2298				911386.0000
	5752	16.3412	3	2433.1449				911268.0000
	5753	3.4735	2	421.2689				911231.0000
	5754	11.1657	3	1788.8567				911027.0000
	5755	10.2260	1	708.2972				910871.0000
	5756	7.4503	1	346.2217				910870.0000
	5757	14.0715	3	1620.8739				910399.0000
	5758	9.3008	5	1371.7732				910236.0000
	5759	10.9199	2	782.4071				910189.0000
	5760	5.0505	1	369.2005				910146.0000
	5761	9.7489	1	374.2165				909824.0000
	5762	2.2872	3;2	871.4871				909787.0000
	5763	7.2624	2	565.2495				909690.0000
	5764	11.8307	1	474.2215				909348.0000
	5765	8.2165	1	312.1913				909319.0000
	5766	14.1872	3;2	918.5397				909287.0000
	5767	13.3631	3;4	1322.7663				909138.0000
	5768	5.9035	3	841.5244				908988.0000
	5769	13.2041	1	418.2423				908897.0000
	5770	12.4089	2	915.5032				908628.0000
	5771	6.4962	1	253.1540				908230.0000
	5772	1.2890	1	160.9725				907809.0000
	5773	13.9125	3	923.5192				907576.0000
	5774	8.9538	4	1516.8279				907359.0000
	5775	8.8526	2	1012.5669				906581.0000
	5776	8.9828	1	337.1642				906169.0000
	5777	9.3875	2	880.4770				906011.0000
	5778	12.0764	1	551.2585				905791.0000
	5779	9.4020	2	1277.5283				905317.0000
	5780	10.3561	3	1298.7184				904753.0000
	5782	12.9872	3	1098.6124				903754.0000
	5783	17.8014	2	1046.5383				903620.0000
	5784	5.6866	1	339.1434				903092.0000
	5785	12.2210	2	1014.5718				903036.0000
	5786	10.9633	2	959.5041				902457.0000
	5787	7.6382	2	739.3391				902308.0000
	5788	8.0720	2	871.4878				902272.0000
	5789	10.0959	3	1284.7148				902170.0000
	5790	12.8571	2	1236.5637				902086.0000
	5791	15.4883	1	760.3971				902053.0000
	5792	4.8337	1	503.2701				901394.0000
	5793	22.9131	1	523.9454				901314.0000
	5794	16.2400	4	1753.9931				900984.0000
	5795	10.3561	1	373.2327				900779.0000
	5796	11.1512	3	1282.6747				900721.0000
	5797	5.7733	1	356.5369				900633.0000
	5798	11.1079	2	587.2704				900586.0000
	5799	9.3731	3	897.4345				900546.0000
	5801	9.7634	2	861.3980				900354.0000
	5802	5.4698	1	226.1356				900284.0000
	5803	13.6956	2	1334.6571				899742.0000
	5804	16.0521	4	2502.2373				899470.0000
	5805	13.5221	1	437.2164				899456.0000
	5806	12.0764	3;4	1207.6563				898745.0000
	5807	18.4668	2	757.4325				897818.0000
	5808	1.2745	1	271.9448				897638.0000
	5809	5.6432	1	401.1977				897545.0000
	5810	13.6089	2	517.3050				897107.0000
	5811	8.2744	1	521.2601				896610.0000
	5812	5.5854	3	1079.5363				896561.0000
	5813	16.3123	1	484.2645				896506.0000
	5814	15.4016	1	484.2766				896271.0000
	5815	12.6258	2	773.3824				896251.0000
	5816	8.9828	3	1138.6352				895678.0000
	5817	10.4573	3	1539.7464				895395.0000
	5818	16.3412	3;4	1478.8603				895345.0000
	5819	5.4119	2	475.2642				895275.0000
	5820	10.3995	1	518.2522				895250.0000
	5821	10.6163	2	592.3324				895079.0000
	5822	8.9683	1	370.2219				895028.0000
	5823	2.9383	2	550.3224				894935.0000
	5824	9.4743	2	970.4438				894799.0000
	5825	10.2983	2	590.3067				894771.0000
	5826	15.7051	2	1084.5420				894693.0000
	5827	16.1678	1	366.2012				894651.0000
	5828	6.6986	1	541.2978				894474.0000
	5829	15.6618	3;2	1192.6101				894231.0000
	5830	11.2091	2	827.4871				893842.0000
	5831	15.6184	2	787.5165				893630.0000
	5832	10.8043	2	1151.5210				893245.0000
	5833	10.3417	2	845.4134				892877.0000
	5834	6.1203	1	342.1903				892857.0000
	5835	9.9802	1	439.2908				892704.0000
	5836	4.2988	1	337.1310				892444.0000
	5837	5.2818	1	436.1602				892413.0000
	5838	9.2719	2	666.3569				892120.0000
	5840	1.8096	3;2	643.4129				892075.0000
	5839	12.7848	3	1581.7652				892075.0000
	5841	18.3799	1	280.2401				891617.0000
	5842	10.1971	1	571.2971				891575.0000
	5843	11.8018	1	459.2690				891513.0000
	5844	14.9968	2	1081.5196				891269.0000
	5845	9.2141	1	395.1695				890896.0000
	5846	15.2714	2	995.5517				890853.0000
	5847	16.3268	4	1503.9256				890729.0000
	5848	14.3028	1	505.3009				890577.0000
	5849	12.3945	1	615.3594				890279.0000
	5850	12.7993	2	1255.6053				890202.0000
	5851	10.2260	2	799.4556				889777.0000
	5852	11.8885	3	1356.6522				889446.0000
	5853	14.4763	2	1004.5291				889426.0000
	5854	6.5829	3;2	1114.5622				889297.0000
	5855	12.3222	2	1327.5835				889230.0000
	5856	2.2872	2;1	447.2691				888930.0000
	5857	16.0521	3	1365.6771				888916.0000
	5858	4.4578	1	251.1375				888899.0000
	5859	14.5775	1	391.2200				888752.0000
	5860	5.9613	2	1034.4608				888611.0000
	5861	8.7948	1	509.2491				887997.0000
	5862	8.3611	4	1870.9361				887990.0000
	5863	4.7614	1	401.2387				887920.0000
	5864	11.3825	4	1805.8808				887819.0000
	5865	4.5445	1	460.2284				887680.0000
	5866	9.7779	3	1330.6848				887546.0000
	5867	5.3686	2	846.4087				887316.0000
	5868	4.6891	1	446.2014				887282.0000
	5869	14.9534	3	1158.6146				886963.0000
	5870	13.6378	3	2085.0089				886752.0000
	5871	12.1054	3	1489.7641				886549.0000
	5872	4.5590	2	640.3296				886029.0000
	5873	8.4768	1	373.2216				886026.0000
	5874	11.3392	2	1057.5776				886011.0000
	5875	5.8023	3	1084.6352				886008.0000
	5876	6.1203	1	281.4828				885503.0000
	5877	13.8402	1	730.3321				885299.0000
	5878	11.9608	2	860.4062				885151.0000
	5879	6.5395	2	955.4241				884878.0000
	5880	2.6634	2	463.2179				884692.0000
	5881	12.0764	2	896.3766				884673.0000
	5882	10.3995	2	1299.6056				884365.0000
	5883	5.4842	3	1551.7029				884201.0000
	5884	14.9823	2	1591.7689				884052.0000
	5885	12.9872	3	1289.6151				884048.0000
	5886	6.2504	3	1596.7979				883794.0000
	5887	10.2983	2	807.3664				883624.0000
	5889	14.2161	1	522.2688				883429.0000
	5890	13.4932	1	443.2749				883108.0000
	5891	17.5845	1	682.6043				882684.0000
	5892	15.4449	1	673.2960				882319.0000
	5893	3.0395	1	245.0835				882263.0000
	5894	5.9324	1	328.2111				882230.0000
	5895	12.7414	3;4	1380.7846				881632.0000
	5896	17.9894	1	442.3269				881616.0000
	5897	6.8865	2	803.3774				881308.0000
	5898	8.5780	4	1672.8415				881281.0000
	5899	8.4479	4	2099.0498				880759.0000
	5900	12.6692	3	1300.6641				880601.0000
	5901	11.4693	2	1058.5180				880476.0000
	5902	22.6382	1	637.6483				880278.0000
	5903	2.2293	1	235.9337				880273.0000
	5904	6.4239	3	1085.6129				880068.0000
	5906	10.2838	1	420.2043				879570.0000
	5907	15.0546	2	824.4464				879519.0000
	5908	6.2504	2	913.5102				878589.0000
	5909	6.3661	2	727.4343				878560.0000
	5910	7.7684	2	981.4997				878453.0000
	5911	15.0835	5	2823.3705				878391.0000
	5912	10.2838	2	854.5338				878233.0000
	5913	11.4548	2	914.4643				877914.0000
	5914	13.8547	3	1360.7939				877488.0000
	5915	14.2450	2	990.4444				877426.0000
	5916	5.5131	1	271.1533				877299.0000
	5917	14.5486	3;2	1275.6460				877284.0000
	5918	12.3511	4	1497.8159				877265.0000
	5919	14.3462	1	429.2952				876940.0000
	5920	5.7589	1	383.2531				876748.0000
	5921	9.7779	1	523.2280				876576.0000
	5922	12.2210	3;2	990.6236				876572.0000
	5923	13.2619	2	784.9235				876428.0000
	5924	13.6089	2	940.5096				875892.0000
	5925	10.2694	2	685.4233				875685.0000
	5926	6.3516	2	629.3864				875594.0000
	5927	14.6787	2	794.4107				875589.0000
	5928	9.3297	2;1	519.2732				875458.0000
	5929	9.1562	1	289.8171				875164.0000
	5930	11.7295	3	1603.8065				874859.0000
	5931	9.5466	2	700.3295				874843.0000
	5932	2.9672	2	888.4295				874795.0000
	5933	11.7295	1	480.2585				874153.0000
	5934	10.1537	4	1773.9377				874004.0000
	5935	7.8551	3	883.4879				873817.0000
	5936	15.0690	1	445.2538				873803.0000
	5937	5.8023	2	635.3028				873319.0000
	5938	11.5849	2	712.4233				872795.0000
	5940	14.8955	4	1757.9175				872470.0000
	5941	5.8312	3;5	1428.8053				872389.0000
	5942	10.5441	1	369.2377				872110.0000
	5943	2.5187	1	258.0225				872043.0000
	5944	10.4139	1	544.2856				871969.0000
	5945	13.0017	3	1275.7047				871862.0000
	5946	14.4908	1	340.2224				871452.0000
	5947	15.8786	2	784.4096				871386.0000
	5948	5.6432	1	472.2077				871362.0000
	5949	13.7968	3	1115.6480				871284.0000
	5950	13.9414	3	1155.6605				870964.0000
	5951	9.3875	4	1645.8574				870890.0000
	5952	5.0650	2	651.2860				870291.0000
	5953	2.5620	1	376.1957				870125.0000
	5954	14.2016	2	678.3706				869841.0000
	5955	17.7725	2	1394.6125				869697.0000
	5956	3.2998	1	204.1473				868902.0000
	5957	13.6233	1	457.2216				868820.0000
	5958	14.9679	2	849.4357				868383.0000
	5959	6.0191	2	662.3600				867813.0000
	5960	15.2859	1	358.2581				867778.0000
	5961	3.6908	1	590.2413				867671.0000
	5962	22.8408	6	4361.0107				867665.0000
	5963	13.8547	3	1356.6817				867146.0000
	5965	14.5920	2	785.5118				866712.0000
	5966	6.9588	2	827.4323				866516.0000
	5967	8.5924	1	525.2071				866463.0000
	5968	4.9060	2	664.3644				866290.0000
	5969	16.5003	2	1184.6044				866063.0000
	5970	7.4648	2	585.4214				865987.0000
	5971	3.7053	1	258.1454				865838.0000
	5972	2.1135	1	284.1959				865451.0000
	5973	12.3800	3;2	980.6129				865269.0000
	5974	16.0521	2	1069.4204				865218.0000
	5975	15.2859	3	1205.6076				865158.0000
	5976	3.2998	1	186.1004				865024.0000
	5977	18.3509	2	881.5011				864892.0000
	5978	16.1099	4	1893.0794				864460.0000
	5979	11.1802	3	933.5475				864249.0000
	5980	5.0216	2	603.3226				864171.0000
	5981	14.9679	3	925.4806				864039.0000
	5982	9.7489	2	1973.9298				862863.0000
	5984	9.7923	2	645.3697				862389.0000
	5985	8.1587	1	366.1884				862068.0000
	5986	6.1781	4	1945.9925				861341.0000
	5987	6.5974	2	850.4182				861331.0000
	5988	12.4234	3	863.4504				861325.0000
	5989	16.0666	3	1243.7397				861315.0000
	5990	9.8068	2	960.5170				860875.0000
	5991	6.9877	2	857.3583				860796.0000
	5992	6.8287	2	634.3177				860792.0000
	5993	4.2120	1	290.1539				859697.0000
	5994	17.7147	2	873.5310				859646.0000
	5995	2.8949	1	187.0844				859207.0000
	5996	11.0500	2	751.4286				858852.0000
	5997	10.0381	1	330.2270				858661.0000
	5998	6.2504	1	360.2375				858227.0000
	5999	4.0530	2;1	378.1208				858036.0000
	6000	13.4932	2	744.4491				858013.0000
	6001	6.8142	3;2	1077.5210				857934.0000
	6002	11.9030	2;1	517.3047				857045.0000
	6003	13.8402	2	1316.6007				856294.0000
	6005	13.4209	2	1203.6158				856214.0000
	6006	12.4957	2	1204.5521				856039.0000
	6007	15.8353	2	874.4923				855956.0000
	6008	11.3103	1	356.2173				855886.0000
	6009	16.6159	2	800.4280				855560.0000
	6010	6.8576	1	632.3133				855538.0000
	6011	11.1512	2	994.4618				854749.0000
	6012	6.2649	2	957.4514				854378.0000
	6013	10.7609	2	580.3333				854319.0000
	6014	6.6986	3	774.4534				854148.0000
	6015	10.7031	1	1054.4927				854056.0000
	6016	14.5486	3	1119.6510				854023.0000
	6017	2.5042	1	165.0790				853948.0000
	6018	15.9943	3	1222.5435				853768.0000
	6019	4.2265	1	256.1414				853763.0000
	6020	4.9927	1	370.2219				853275.0000
	6021	8.8237	2	1587.6122				853270.0000
	6022	3.1263	1	171.1132				852900.0000
	6023	16.5292	2	994.5445				851675.0000
	6024	10.7898	2;1	486.2805				851499.0000
	6025	6.1348	2	698.3348				850160.0000
	6026	10.4862	1	512.3324				849660.0000
	6027	16.3557	3	1155.6616				849571.0000
	6028	10.1826	3;4	1407.8447				849511.0000
	6029	7.1323	1	499.2505				849411.0000
	6030	7.6527	3;4	1320.6791				849333.0000
	6031	16.5870	3;4	2022.8880				849154.0000
	6032	4.7614	2	621.3962				848788.0000
	6033	6.7130	1	355.1859				848639.0000
	6034	9.6044	2	879.4928				848569.0000
	6036	16.4280	4	2219.1901				846898.0000
	6037	13.0740	3;4	1359.7291				846803.0000
	6038	12.4812	2	994.5934				846220.0000
	6039	11.9174	3	1053.6182				845774.0000
	6040	6.0914	1	507.1999				845641.0000
	6041	6.1926	2	518.3214				845617.0000
	6042	14.4474	2	1287.6316				845489.0000
	6043	14.3028	1	786.4126				845437.0000
	6044	8.3611	1	557.2604				845434.0000
	6045	15.4160	2	927.4118				845348.0000
	6046	12.5391	2	990.5506				844980.0000
	6047	4.1831	2	574.3916				844879.0000
	6048	9.0695	2	673.4016				844632.0000
	6049	10.0092	2	1234.5188				844138.0000
	6050	8.5201	2	886.4991				843785.0000
	6051	10.5151	1	443.2003				843524.0000
	6052	16.6448	4	2704.2951				843497.0000
	6053	9.7923	2	754.3742				843448.0000
	6054	11.0067	2	924.5652				842439.0000
	6055	6.1348	1	587.2917				842240.0000
	6056	11.6572	2	897.4446				842171.0000
	6057	18.0617	1	525.4241				842029.0000
	6058	5.7733	2;1	474.2228				841833.0000
	6059	14.4185	2	692.3849				841788.0000
	6060	6.2793	3;4	1014.6008				841520.0000
	6061	18.2063	2	1081.6748				841467.0000
	6062	7.3925	3	985.4946				841279.0000
	6063	11.0500	1	542.2822				841074.0000
	6064	4.4867	2;1	433.2104				840821.0000
	6065	8.1298	1	346.2221				840782.0000
	6066	17.7725	1	479.3004				840726.0000
	6067	2.8370	1	448.1803				839869.0000
	6068	11.5560	1	448.1991				839788.0000
	6069	13.6811	3	1095.6648				839662.0000
	6070	13.9269	2	1525.7739				839610.0000
	6071	12.8282	2	948.4707				839356.0000
	6072	11.3392	1	649.2627				839355.0000
	6073	5.8890	2	791.3925				838667.0000
	6074	1.8241	1	413.8769				838589.0000
	6075	9.5466	1	479.2495				837901.0000
	6076	5.0794	2	468.2685				837721.0000
	6077	7.7828	2	922.4248				837671.0000
	6079	9.9513	3	948.5142				837206.0000
	6080	5.5276	2	751.3614				836935.0000
	6081	13.9703	3	1558.7988				836845.0000
	6082	15.7630	3	1336.6775				836695.0000
	6083	15.4016	2	956.4273				835396.0000
	6084	8.4334	1	320.1747				835378.0000
	6085	5.9757	2	705.3081				835361.0000
	6086	11.6717	3	743.4331				835049.0000
	6087	4.2410	2	521.2598				835009.0000
	6088	14.9968	1	516.3274				833824.0000
	6089	6.0769	3;2	968.4788				833776.0000
	6090	8.3756	1	482.2017				832978.0000
	6091	5.9179	2	969.4015				832836.0000
	6092	15.0112	3	1509.7429				832700.0000
	6093	3.7633	1	278.0936				832242.0000
	6094	1.8386	1	191.1162				831973.0000
	6095	10.9922	1	518.2524				831774.0000
	6096	12.9149	2	785.4402				831577.0000
	6098	1.9109	1	360.2121				831430.0000
	6099	16.8617	2	1764.8120				831257.0000
	6100	12.9583	2	1126.5150				831142.0000
	6101	14.1293	4	1696.8741				830832.0000
	6102	12.4523	1	413.2641				830394.0000
	6103	11.6138	2	981.5246				829956.0000
	6104	16.6448	2	798.4966				829403.0000
	6105	12.6692	2	787.4344				829162.0000
	6106	3.7198	1	303.1431				828602.0000
	6107	16.2690	3;2	1145.6289				828393.0000
	6108	11.5416	2;1	500.3324				828286.0000
	6109	2.2438	1	519.2040				828238.0000
	6110	5.1806	3	1115.5782				828225.0000
	6111	3.5459	1	170.1055				828098.0000
	6112	10.7464	2	1023.4540				828071.0000
	6113	9.9080	5	2279.2026				827936.0000
	6114	15.8931	1	357.5234				827920.0000
	6115	11.9897	2	636.3591				827228.0000
	6116	10.0381	3;4	1508.7775				827177.0000
	6117	11.2380	2	885.3962				827160.0000
	6118	10.9633	2	765.3114				827102.0000
	6119	14.6209	4	1784.8813				826979.0000
	6120	6.0047	1	303.1620				826874.0000
	6121	8.7081	2	644.2806				825827.0000
	6122	6.5540	2	670.4242				825403.0000
	6123	10.5296	1	607.2969				825149.0000
	6124	2.3451	6	1031.6694				824953.0000
	6125	4.4723	2	926.2898				824902.0000
	6126	6.5395	3;2	1221.6350				824494.0000
	6127	10.1248	4	1511.8791				824354.0000
	6128	12.9005	3	1091.6702				824351.0000
	6130	8.9249	2	1071.6046				824336.0000
	6131	8.2888	2	882.3913				824281.0000
	6132	14.9100	2	982.4732				824264.0000
	6133	8.0864	4	1626.8074				824212.0000
	6134	4.3277	2	407.2510				823649.0000
	6135	9.0117	3	1193.6291				823590.0000
	6136	8.8671	3	1343.6918				823450.0000
	6137	12.3222	4	1642.8753				823263.0000
	6138	9.4743	3	1167.6732				822996.0000
	6139	18.0906	2	1316.6975				822925.0000
	6140	10.7031	2;1	517.3014				822778.0000
	6141	6.1492	2	1056.5202				822768.0000
	6142	10.7031	1	358.2330				822532.0000
	6143	3.8503	1	414.1864				822512.0000
	6144	8.8237	3;2	1109.5841				822405.0000
	6145	15.5028	1	514.2069				822272.0000
	6146	14.2594	6	2229.2506				822107.0000
	6147	22.7830	4	2180.1001				821847.0000
	6148	8.9249	2	1051.4106				821668.0000
	6149	15.1124	3;4	1769.9633				821447.0000
	6150	14.3028	1	514.2482				821367.0000
	6151	8.1443	3;5	1610.8749				820966.0000
	6153	15.4738	3	1340.6978				820666.0000
	6154	12.9149	3	1509.7062				820479.0000
	6155	4.6024	3;2	757.4551				820434.0000
	6156	9.0406	3;2	992.5106				820263.0000
	6157	8.0286	1	546.2654				820204.0000
	6158	10.8332	3	724.4958				819646.0000
	6159	15.8497	2	1021.4715				819635.0000
	6160	2.9383	1	403.2065				819480.0000
	6161	17.7436	1	439.3287				818999.0000
	6162	9.1851	3	986.5514				818921.0000
	6163	1.5926	1	182.0790				818644.0000
	6164	10.9488	1	618.2866				818593.0000
	6165	14.9679	5	2807.3771				818369.0000
	6166	15.9943	3;2	833.4755				818305.0000
	6167	12.7270	3	1477.7645				818294.0000
	6168	12.9872	2	1749.6902				817153.0000
	6169	10.0814	3	1447.7201				817063.0000
	6170	12.8715	2	747.3951				816574.0000
	6171	15.3726	2	980.5549				816486.0000
	6172	16.4858	3	1702.8907				816330.0000
	6173	11.8451	5	1633.7916				816250.0000
	6174	4.4289	2	578.2477				816172.0000
	6175	9.2574	4	1398.7814				816001.0000
	6176	11.3536	3;2	1617.8201				815885.0000
	6177	14.9968	3	1741.9487				815717.0000
	6178	5.6288	3	729.4510				815708.0000
	6179	10.1682	3	1126.6931				815696.0000
	6180	15.4883	2	997.5563				815617.0000
	6182	5.4264	2	931.4730				815274.0000
	6183	14.3173	4	1792.8695				815265.0000
	6184	5.3975	1	446.2015				815159.0000
	6185	14.1438	1	473.1913				814737.0000
	6186	2.3306	1	289.1272				814496.0000
	6187	15.5172	2	971.5653				814132.0000
	6188	6.0047	3	1163.6408				813897.0000
	6189	15.4594	3;4	1436.8096				813345.0000
	6190	17.9749	2	886.4911				813274.0000
	6191	8.6502	1	959.4205				812549.0000
	6192	9.6911	3;2	913.5023				812263.0000
	6193	2.2727	2;1	487.2754				812022.0000
	6194	4.4867	1	328.1745				811526.0000
	6195	12.1776	3	1157.6411				811409.0000
	6196	6.2504	3;2	1855.7578				811326.0000
	6197	14.6931	2	764.4649				811187.0000
	6198	9.8357	2	683.3786				810998.0000
	6199	18.7127	1	298.1753				810903.0000
	6200	14.2305	3	1501.7434				810728.0000
	6201	10.2838	2	998.6238				810336.0000
	6202	10.3272	2	689.3605				810027.0000
	6203	16.0955	4	1975.0039				809861.0000
	6204	10.6019	1	469.2648				809640.0000
	6205	2.7068	2;1	372.1757				809543.0000
	6206	8.2744	1	446.2381				808677.0000
	6207	18.1195	1	569.4509				808346.0000
	6208	1.6650	2	759.3985				808247.0000
	6209	6.5974	1	275.1558				808158.0000
	6210	3.0106	1	303.1430				808011.0000
	6211	13.5800	3	2225.1194				807902.0000
	6212	10.7898	3	1234.6052				807820.0000
	6213	10.8187	1	382.6559				807786.0000
	6214	14.5920	2	1031.5279				806660.0000
	6215	16.4858	3	1100.6544				806146.0000
	6216	9.7345	1	473.2850				806016.0000
	6217	6.8865	1	571.2431				805641.0000
	6218	10.5296	3	1105.5793				805501.0000
	6219	10.1682	4	1703.8442				805464.0000
	6220	18.3509	2	1084.6147				805145.0000
	6221	15.4160	2	1617.7376				804989.0000
	6222	14.2594	1	599.3285				804459.0000
	6223	4.9060	1	458.2854				804256.0000
	6224	9.6044	3	1014.5607				804210.0000
	6225	2.1858	1	235.1481				803819.0000
	6226	22.8987	1	190.9277				803501.0000
	6227	13.9848	2	1280.5516				803481.0000
	6228	0.3096	1	294.2803				803411.0000
	6229	17.6279	1	540.8063				803176.0000
	6230	9.0117	3	998.5624				802958.0000
	6231	13.4932	2	806.4289				802915.0000
	6232	15.6184	1	473.2851				802755.0000
	6233	8.7948	2	914.4575				802754.0000
	6234	5.6577	2	926.4192				802630.0000
	6235	10.1393	5;4	1518.8156				802593.0000
	6236	12.5680	2	941.4830				802329.0000
	6237	15.3148	2	1132.5401				802327.0000
	6238	12.8860	2	825.4712				802135.0000
	6239	11.2524	3	1642.7154				802087.0000
	6240	15.5461	1	690.3339				801967.0000
	6241	6.4962	3;2	862.4773				801673.0000
	6242	5.6722	3;4	1021.5672				801428.0000
	6243	16.0232	1	512.2762				801351.0000
	6244	9.4164	1	372.2739				800628.0000
	6245	4.6024	2	780.3729				800617.0000
	6246	11.9030	2	872.4674				800481.0000
	6247	6.0047	1	447.2329				800104.0000
	6248	18.5535	1	732.5932				799555.0000
	6249	10.5296	1	583.2492				799426.0000
	6250	15.7774	2	625.3914				799386.0000
	6251	15.1124	2	1071.5566				799191.0000
	6252	7.0166	2	734.3633				799072.0000
	6253	11.4837	2	725.3497				798430.0000
	6254	9.9658	2	998.4787				798203.0000
	6256	6.4239	3	1243.6467				797345.0000
	6257	7.0021	1	384.2487				797163.0000
	6258	15.1703	5	2289.2367				797152.0000
	6259	12.5246	3	1454.7961				797086.0000
	6260	15.2425	2	925.4662				797002.0000
	6261	2.7791	1	155.9735				796941.0000
	6262	11.7295	3	1370.7163				796781.0000
	6263	11.9753	1	558.3019				796745.0000
	6264	7.8406	3	1095.5676				796670.0000
	6265	9.9369	2;1	629.3862				796223.0000
	6266	3.3722	3;2	888.5025				795650.0000
	6268	10.7754	3	1117.5918				795158.0000
	6269	10.0236	3	1076.4705				795002.0000
	6270	8.8960	1	359.2059				794752.0000
	6271	13.2763	3	1366.6362				794355.0000
	6272	2.4753	1	335.9497				794182.0000
	6273	7.3491	3	1489.7862				794087.0000
	6274	5.2095	2	652.3325				793737.0000
	6275	9.0261	5;4	2059.0234				793500.0000
	6276	13.8257	2	787.4807				793415.0000
	6277	3.4880	2;1	404.2423				793313.0000
	6278	9.0117	3	1261.6282				793077.0000
	6279	10.5296	4	1940.0080				792966.0000
	6280	14.9100	3;4	1362.7260				792792.0000
	6281	14.8955	2	839.3929				792769.0000
	6282	14.4474	2	737.4549				792744.0000
	6283	2.9094	2;1	406.1883				792682.0000
	6284	10.7754	3	1183.6781				792142.0000
	6285	10.7320	2	1064.5140				791261.0000
	6286	13.7968	2	1330.5875				791173.0000
	6287	15.5028	3;4	1951.9188				790980.0000
	6288	13.6956	2	897.9771				790933.0000
	6289	8.3033	1	428.2269				790482.0000
	6290	16.5003	2	1122.5128				790367.0000
	6292	2.5042	2	543.3491				790212.0000
	6293	11.4982	2	961.4541				789993.0000
	6294	2.0556	1	490.2021				789932.0000
	6295	15.8642	2	1187.4739				789334.0000
	6296	8.1587	2	849.3510				789044.0000
	6297	12.3800	5;4	2408.1796				788693.0000
	6298	9.7923	1	457.2178				788170.0000
	6299	4.9927	2	1980.7926				787989.0000
	6300	6.1926	1	454.2179				787839.0000
	6301	3.5604	2	601.3548				787700.0000
	6302	12.1632	3	1377.6520				787615.0000
	6303	14.5920	3	1585.7276				787593.0000
	6304	14.4908	1	460.2364				787551.0000
	6305	15.5750	4	1890.9113				787474.0000
	6306	13.5800	1	572.3539				787415.0000
	6307	6.7853	2	913.4730				786443.0000
	6308	9.4309	1	402.2482				786407.0000
	6309	15.6039	3	1715.8233				786255.0000
	6310	12.7125	1	457.3016				786005.0000
	6311	14.6642	1	418.3082				785708.0000
	6312	9.0839	3;2	1108.5877				785335.0000
	6313	15.9654	2	854.4682				785119.0000
	6314	6.6986	2	1018.4687				785005.0000
	6315	10.9922	1	429.2589				784508.0000
	6316	2.4174	3;2	802.4178				783569.0000
	6317	6.6697	4	1339.6783				783084.0000
	6318	15.8353	2	886.4405				782967.0000
	6319	16.3123	2	1371.7123				782892.0000
	6320	11.0067	3	1247.6989				782532.0000
	6321	15.6762	1	444.2584				782471.0000
	6322	2.3884	1	155.9735				782261.0000
	6323	2.8949	1	235.9336				781874.0000
	6324	9.5899	2	927.5869				781776.0000
	6325	15.1558	3	1139.5874				781528.0000
	6326	12.8426	1	471.3166				781505.0000
	6327	13.3776	5	1740.8850				781311.0000
	6328	4.7614	1	445.2173				780862.0000
	6329	12.8426	2	876.4231				780819.0000
	6330	6.0047	2	977.3389				780554.0000
	6331	16.7749	4	2617.2632				780476.0000
	6332	2.3017	1	227.1269				780251.0000
	6333	1.6794	1	248.1009				779933.0000
	6334	14.8233	2	856.5017				779612.0000
	6335	7.0311	1	303.1797				779568.0000
	6336	11.1657	3	1216.6788				779257.0000
	6337	14.1727	2	949.5239				778927.0000
	6338	9.5466	1	275.1272				778911.0000
	6339	8.7370	1	319.1646				778649.0000
	6340	8.7370	2	664.3296				778392.0000
	6341	11.9174	1	531.2549				778386.0000
	6342	2.3595	1	430.1561				778371.0000
	6343	15.2425	2;1	640.3581				778284.0000
	6344	12.4379	3;2	1315.6559				778234.0000
	6345	9.5899	4	1698.8299				778144.0000
	6346	5.6866	3;2	844.4770				777383.0000
	6347	14.8522	2	1232.6778				777265.0000
	6348	15.9798	2	828.3653				776984.0000
	6349	16.3268	1	487.3012				776944.0000
	6350	7.4359	2	783.4035				776448.0000
	6351	12.9005	3	962.5438				776250.0000
	6352	12.6836	1	488.2485				776221.0000
	6353	17.9894	1	170.1419				774354.0000
	6355	9.9947	2	528.3385				774210.0000
	6356	5.2674	1	199.1321				774066.0000
	6357	12.5680	3	1613.7551				773861.0000
	6358	10.1248	2	1057.4508				773780.0000
	6359	6.2649	2	830.4138				773426.0000
	6360	12.6402	3	1115.6595				773302.0000
	6361	2.3306	1	491.1861				773300.0000
	6362	11.3103	5;4	1782.9591				773260.0000
	6363	16.2834	2	1218.6731				773181.0000
	6364	8.9828	2	842.4500				772871.0000
	6365	12.3078	1	558.3020				772606.0000
	6366	2.1279	1	659.0829				772403.0000
	6367	12.2933	2	1155.6004				772098.0000
	6368	1.7373	2;1	446.2489				771614.0000
	6369	9.1707	1	514.3487				771027.0000
	6370	17.7580	2	1277.6963				770922.0000
	6371	17.8448	1	354.0620				770843.0000
	6372	12.9438	1	441.2592				770790.0000
	6373	18.1051	2	1056.5820				769964.0000
	6374	14.2305	1	462.2485				769847.0000
	6375	16.2979	5	2867.3323				769829.0000
	6376	12.9005	2	944.5176				769728.0000
	6377	1.6071	2	874.4251				769572.0000
	6378	16.5436	1	565.2754				769517.0000
	6379	14.8522	3	1270.6995				769403.0000
	6380	11.1512	2	642.4066				769121.0000
	6381	23.1740	1	156.9957				768590.0000
	6382	2.5620	1	291.1617				768565.0000
	6383	5.1373	1	321.1254				768432.0000
	6384	11.2235	3	1061.5511				767775.0000
	6385	6.2070	3	1226.6364				767550.0000
	6386	15.3726	2	1124.5475				767418.0000
	6387	13.7823	3	1540.7418				767149.0000
	6388	12.6113	2	816.4026				766919.0000
	6389	7.7539	3	1453.6923				766725.0000
	6390	3.1118	1	228.1109				766622.0000
	6392	13.1318	3	1486.7899				765841.0000
	6393	2.8515	2	415.2903				765646.0000
	6394	10.9488	3	1170.6254				765107.0000
	6395	11.1512	1	287.1960				765036.0000
	6396	18.1919	2	1368.7755				764747.0000
	6397	4.5445	3	1046.5354				763868.0000
	6398	9.8646	3;2	835.4551				763439.0000
	6399	13.1318	5;4	2409.1660				763268.0000
	6400	10.5730	2	1175.5605				762694.0000
	6402	6.7275	3	1096.4462				762302.0000
	6403	4.9782	2	756.4350				762283.0000
	6404	9.4454	2	755.3813				762088.0000
	6405	7.5371	2	843.4562				761893.0000
	6406	13.5510	1	557.3179				761498.0000
	6407	1.7228	1	698.2052				761426.0000
	6408	4.2699	1	417.2227				761354.0000
	6409	4.4433	2	473.2964				761025.0000
	6410	14.1872	2	894.5174				760676.0000
	6411	2.6489	1	490.2023				760652.0000
	6412	6.7708	1	184.1213				760586.0000
	6413	1.8241	1	171.0895				760137.0000
	6414	2.1713	2	398.2640				760101.0000
	6415	15.0112	2	949.4873				759855.0000
	6416	12.0042	3	1434.7475				759803.0000
	6417	14.4329	2	1221.5995				759773.0000
	6418	9.7923	2	851.4386				758848.0000
	6419	12.2355	2	1095.5211				758606.0000
	6420	15.9798	2	827.3877				758375.0000
	6421	14.0281	1	427.2796				758318.0000
	6422	2.0412	1	348.1644				757851.0000
	6423	12.3945	1	475.2754				757679.0000
	6424	13.0017	1	844.4295				757292.0000
	6425	1.6794	1	378.1386				757028.0000
	6426	10.5441	2	776.4648				756789.0000
	6427	8.0575	2;1	679.3030				756452.0000
	6428	7.3202	3	1144.6559				756269.0000
	6429	8.8526	4	1566.8054				755895.0000
	6430	8.2455	3	1431.6621				755348.0000
	6431	4.4000	2	910.4511				755164.0000
	6432	12.7559	2	838.4081				754976.0000
	6433	9.1851	2	768.4129				754618.0000
	6434	2.5765	6	1031.6696				754380.0000
	6435	12.8571	2;1	550.3116				753676.0000
	6436	12.2933	1	471.3172				753506.0000
	6437	16.4280	4	2160.0957				752298.0000
	6438	12.1343	2	1142.5140				752248.0000
	6439	9.8212	1	624.2756				752219.0000
	6440	15.3293	2	1513.7621				752079.0000
	6441	13.8547	2	675.3705				751664.0000
	6442	11.0934	2	779.5024				751602.0000
	6443	4.6458	3	929.5548				750993.0000
	6444	3.4735	1	202.1212				750720.0000
	6445	6.6263	1	258.1636				750298.0000
	6446	6.1926	1	484.2394				750250.0000
	6447	8.9394	2;1	661.3115				750223.0000
	6448	10.9055	2	841.4657				749332.0000
	6449	7.0600	2	1037.3850				749156.0000
	6450	2.6489	2	690.3296				748906.0000
	6451	16.1822	2	1376.5852				748902.0000
	6452	2.5765	1	275.1612				748804.0000
	6453	14.7510	2	737.3777				748791.0000
	6454	11.0211	4	1502.8569				748739.0000
	6455	6.5974	1	443.2858				748501.0000
	6456	2.5187	2	575.3275				748442.0000
	6457	12.6692	2	1423.6955				748374.0000
	6458	29.4856	1	294.2802				748158.0000
	6459	12.5246	2	1482.7126				747822.0000
	6460	14.0281	2	988.4829				747786.0000
	6461	9.1418	2	1006.5196				747214.0000
	6462	4.8915	2;1	451.2430				746914.0000
	6463	15.6907	2	1252.5774				746914.0000
	6464	10.5730	3	1370.7876				746576.0000
	6465	10.3272	2	843.4812				746428.0000
	6466	2.1135	2	737.3084				745663.0000
	6467	2.3306	1	217.1425				745627.0000
	6468	4.7036	1	365.1258				745549.0000
	6469	6.5106	2	943.4269				745528.0000
	6470	6.8431	2	802.3405				744574.0000
	6471	10.4284	4	1908.9620				743311.0000
	6472	4.2554	2	866.3063				742973.0000
	6473	8.7659	1	474.2329				742663.0000
	6474	2.6199	1	319.1381				742626.0000
	6475	8.1587	2	900.4307				742494.0000
	6476	14.1727	4	2157.0317				742459.0000
	6477	15.2425	2	1097.5840				742407.0000
	6478	2.2727	1	438.1849				742284.0000
	6479	18.4233	2	1009.5596				742260.0000
	6480	16.1822	1	640.2899				742217.0000
	6481	8.9394	2	1010.4423				742161.0000
	6482	15.8931	1	572.3171				742051.0000
	6483	4.3855	1	289.1640				742022.0000
	6484	12.5391	1	359.8734				741982.0000
	6485	18.1195	1;2	696.4541				741942.0000
	6487	9.7923	1	327.6687				741325.0000
	6488	14.8088	2	1134.0521				741289.0000
	6489	11.0645	2	470.1693				740912.0000
	6490	6.7998	1	264.1454				740896.0000
	6491	5.4119	1	384.2121				740289.0000
	6492	16.1099	1	418.3083				740279.0000
	6493	7.5949	1	506.2853				739835.0000
	6494	2.3306	1	170.1055				739520.0000
	6495	8.2744	3	1300.7211				739499.0000
	6496	6.1926	1	316.2110				739462.0000
	6497	11.5127	1	487.3120				739362.0000
	6498	21.2911	1	266.2488				738579.0000
	6499	15.3726	2;1	672.3706				738224.0000
	6500	8.2744	1	586.3446				738160.0000
	6501	10.2405	2	829.3930				737615.0000
	6502	10.6742	3;4	1799.9306				737498.0000
	6503	14.1438	1	466.2428				737160.0000
	6504	14.3896	2	1033.6401				737157.0000
	6505	5.4698	1	265.1534				736800.0000
	6506	4.1831	1	264.1327				736792.0000
	6507	11.4548	1	331.2109				736261.0000
	6508	6.1492	2	979.3543				735813.0000
	6509	5.0794	3;4	936.5367				735754.0000
	6510	4.0385	1	294.2801				735672.0000
	6511	11.9030	2	979.4643				735472.0000
	6512	4.2120	1	185.0800				735389.0000
	6513	11.4693	3	1070.5832				735341.0000
	6514	6.3805	1	459.2804				735179.0000
	6515	12.5101	2	585.3855				735120.0000
	6516	1.8675	3;2	701.4431				734867.0000
	6517	9.1273	1	438.1755				734761.0000
	6518	3.4301	1	461.2233				734520.0000
	6519	16.4569	1	709.3281				734314.0000
	6520	17.9315	4	2020.8790				734088.0000
	6521	15.0257	2	835.4077				733740.0000
	6522	5.2240	1	418.3078				732989.0000
	6523	11.4115	2	927.9560				732941.0000
	6524	11.7584	3	1286.5772				732841.0000
	6525	3.8937	2	815.4044				732634.0000
	6526	6.8865	1	438.1754				732336.0000
	6527	6.0914	2	944.4671				732298.0000
	6528	18.8430	1	310.1190				732282.0000
	6529	4.2410	1	401.2636				731978.0000
	6530	12.0620	3;4	1277.6731				731901.0000
	6531	15.0112	2	816.4698				731735.0000
	6532	9.8791	1	356.2063				731177.0000
	6533	11.0500	3;4	1470.7381				730708.0000
	6534	7.8117	2	706.4129				730539.0000
	6535	8.1732	1	532.2864				730369.0000
	6536	5.4987	1	447.2332				730232.0000
	6537	14.2739	2	1056.5809				730076.0000
	6538	7.1467	3	1036.6138				729728.0000
	6539	4.2988	1	386.1800				729381.0000
	6540	2.4319	1	293.6695				729376.0000
	6541	17.8014	1	1279.7375				729277.0000
	6542	14.6209	4	1689.9166				728967.0000
	6543	3.4735	1	218.1631				728657.0000
	6544	3.6329	3;2	631.3655				728459.0000
	6545	3.0251	1	285.0759				727793.0000
	6546	11.3536	1	420.2593				727781.0000
	6547	9.1273	1	367.1747				727702.0000
	6548	5.6577	2	885.4563				727630.0000
	6549	7.0166	1	390.1938				727325.0000
	6551	16.6738	3	1387.7247				727014.0000
	6552	15.6618	2	922.3830				726751.0000
	6553	11.5705	1	386.2527				726390.0000
	6554	5.3975	3	1672.7871				726030.0000
	6555	16.6738	2	1093.5058				725159.0000
	6556	6.4383	1	328.1748				725082.0000
	6557	11.8018	1	485.2964				724929.0000
	6558	9.6622	2	848.3921				724519.0000
	6559	2.3595	2	429.2810				723823.0000
	6560	10.3127	1	400.2796				723807.0000
	6561	8.8382	1	387.2485				723126.0000
	6562	10.9488	2	600.3592				723057.0000
	6563	6.6552	5;4	2039.0867				723018.0000
	6564	4.0096	3;2	734.4185				722940.0000
	6565	10.2983	2	673.3072				722131.0000
	6566	4.1253	2	490.2976				721922.0000
	6567	12.3800	4	2100.0312				721720.0000
	6568	8.7081	2	756.4492				721277.0000
	6569	4.1253	2	584.8380				721073.0000
	6570	13.3631	3;2	1345.6512				720904.0000
	6571	9.6188	1	627.3591				720683.0000
	6572	17.8159	2	1084.6087				720571.0000
	6573	16.5870	1	713.3385				720416.0000
	6574	14.0571	1	568.3339				720167.0000
	6575	14.0281	1	409.2182				720109.0000
	6576	12.3945	2	1153.5373				719830.0000
	6577	8.9249	5;4	1773.9502				719713.0000
	6578	11.2380	1	460.2174				719621.0000
	6579	4.6024	2	572.3394				719436.0000
	6580	8.6647	1	413.2275				719078.0000
	6581	14.3606	1	575.2726				719005.0000
	6582	4.1108	2	814.4193				718426.0000
	6583	6.4528	1	373.1751				718393.0000
	6584	9.1273	2	948.4451				717019.0000
	6585	15.5172	3	1526.7657				716975.0000
	6586	16.5436	2	940.5342				716846.0000
	6587	1.5782	1	214.1373				716425.0000
	6588	4.2843	2	396.2008				715905.0000
	6589	13.3776	4	1582.9401				715427.0000
	6590	6.0047	1	718.3022				715308.0000
	6591	15.8497	2	925.3166				715170.0000
	6592	3.4156	1	275.1481				715117.0000
	6593	7.6672	1	408.2123				714177.0000
	6594	8.4045	3	1688.8099				714149.0000
	6595	2.9238	2;1	413.2272				714043.0000
	6596	5.0216	2	582.2760				713954.0000
	6597	14.3317	2	953.5664				713737.0000
	6598	13.2619	1	472.2897				713380.0000
	6599	12.4089	4	1825.9949				713162.0000
	6600	14.0715	2	1300.6314				713077.0000
	6601	5.3686	1	418.3085				712551.0000
	6602	16.4280	1	520.3009				712316.0000
	6603	10.4862	1	408.5620				711865.0000
	6604	7.1323	5	2882.3762				711780.0000
	6605	6.3805	2	784.4191				711777.0000
	6606	13.8836	3	1197.5918				711698.0000
	6607	10.0959	2	1070.5365				711426.0000
	6608	20.6681	1	296.2770				711385.0000
	6609	13.4065	1	586.2964				711293.0000
	6610	15.8931	3	1526.7654				711190.0000
	6611	16.3268	2	971.5104				711166.0000
	6612	10.0092	2	691.4007				710994.0000
	6613	9.3586	2	726.4025				710909.0000
	6614	4.6891	2	638.4481				710857.0000
	6615	17.6857	2	970.5682				710805.0000
	6616	16.8472	1	642.2961				710800.0000
	6617	15.9654	1	375.2195				710483.0000
	6618	10.9055	3	1655.8247				710211.0000
	6619	9.4887	2	803.4394				710203.0000
	6620	14.6209	1	574.2393				710193.0000
	6621	9.7634	2	528.3382				710051.0000
	6622	4.7325	2	923.3543				709887.0000
	6623	8.5924	1	510.3169				709683.0000
	6624	11.7873	2	655.3405				709310.0000
	6625	11.1079	2	534.3167				709238.0000
	6626	14.3317	1	571.3333				708839.0000
	6627	4.0964	2	455.2490				708646.0000
	6628	9.2285	2	670.4496				708612.0000
	6630	14.8377	1	435.2462				707871.0000
	6631	2.4897	2	348.2231				707820.0000
	6632	8.8960	2	539.2528				707237.0000
	6633	15.7919	2	814.4117				706999.0000
	6634	12.0909	1	468.2224				706971.0000
	6635	9.5466	3	1199.6624				706417.0000
	6636	12.0042	1	342.8322				706221.0000
	6637	13.6089	2	1227.6571				705968.0000
	6638	11.1657	2	971.5394				705806.0000
	6639	13.8547	3;4	1342.7388				705770.0000
	6640	14.7221	1	588.2750				705653.0000
	6641	2.5765	2	542.3288				705584.0000
	6642	0.0069	1	418.3087				705572.0000
	6643	9.1562	1	418.2430				705398.0000
	6645	5.4264	1	587.3395				705324.0000
	6646	11.8741	3	1498.8219				704860.0000
	6647	8.6069	6	1982.9197				704849.0000
	6648	4.7614	1	399.2482				704792.0000
	6649	8.3900	2	611.2918				704550.0000
	6650	14.6787	2	1463.5659				704495.0000
	6651	3.1552	1	273.1799				704461.0000
	6652	1.1731	2;1	323.1691				704282.0000
	6653	13.8113	4	1806.9334				704035.0000
	6654	12.6258	1	185.2145				703964.0000
	6655	11.7006	1	487.2640				703688.0000
	6656	4.4289	2	828.4923				703464.0000
	6657	9.8791	3	1200.6000				703437.0000
	6658	12.9583	2	1565.6933				702898.0000
	6659	12.7125	1	561.2913				702539.0000
	6660	6.4962	1	360.2010				702377.0000
	6661	7.4503	3;2	886.5042				701958.0000
	6662	6.7853	2	500.3323				701596.0000
	6663	2.2293	1	319.1378				701287.0000
	6664	12.1343	3	1213.5838				701142.0000
	6665	12.3800	2	722.4436				701117.0000
	6666	4.9782	1	415.2543				700650.0000
	6667	18.5535	1	613.5152				700596.0000
	6668	11.8018	2;1	456.2951				700491.0000
	6669	8.3033	2	601.3551				700241.0000
	6670	15.3293	2	1166.5079				700087.0000
	6671	4.1398	1	193.0715				699970.0000
	6672	5.9179	2	758.4285				699879.0000
	6673	10.6308	3	1233.5556				699736.0000
	6674	14.0571	3	1290.6678				699301.0000
	6675	7.8696	1	388.2237				698742.0000
	6676	18.1484	2	810.3731				698490.0000
	6677	8.8671	2	721.3430				698477.0000
	6678	10.3995	1	323.1381				698254.0000
	6679	14.8088	4	1575.8834				697849.0000
	6680	16.4424	5;4	2652.2563				697702.0000
	6681	15.1124	2	1176.6244				697670.0000
	6682	8.9972	2	775.3718				697650.0000
	6683	11.7150	3	1217.6399				697138.0000
	6684	6.9877	1	365.1586				697088.0000
	6685	2.4897	1	392.0266				696988.0000
	6686	8.8960	2	591.3053				696314.0000
	6687	6.6986	2	888.4453				696070.0000
	6688	14.6642	4	1664.8928				695761.0000
	6689	14.9245	1	772.3277				695469.0000
	6690	3.2853	1	418.3081				695190.0000
	6691	11.2669	2	644.3496				695022.0000
	6692	12.4234	3	1082.6082				693981.0000
	6693	4.7469	2	590.3023				693971.0000
	6694	10.5007	1	500.3325				693888.0000
	6695	15.9365	1	540.2338				693510.0000
	6696	3.4301	2	824.4024				693388.0000
	6697	8.0864	2	782.5018				693263.0000
	6698	15.7919	2	813.4275				693237.0000
	6699	12.0331	1	459.2314				692816.0000
	6700	6.4817	2	642.4189				692423.0000
	6701	17.5845	1	642.5071				692102.0000
	6702	8.8237	4	1289.7206				691574.0000
	6703	4.3711	3;2	1001.4890				691300.0000
	6704	22.7541	4	2174.0127				691157.0000
	6705	13.7534	3;4	1898.8956				691061.0000
	6707	10.5874	3	1201.6549				690916.0000
	6708	4.6313	3;2	876.4303				690638.0000
	6709	15.5895	2	740.4798				690604.0000
	6710	8.9105	1	485.2852				689953.0000
	6711	9.6044	2	560.2961				689361.0000
	6712	10.6742	2	887.4535				689282.0000
	6713	15.3004	2	801.4384				689135.0000
	6714	4.9349	3	1078.5629				689103.0000
	6715	1.8530	1	158.1055				689053.0000
	6716	9.2574	2	793.3722				689042.0000
	6718	18.2786	2	1038.6437				688256.0000
	6719	13.9848	3	1755.7699				687535.0000
	6720	8.1298	2	1005.4274				687275.0000
	6721	16.5292	2	1112.6017				687247.0000
	6722	6.6263	1	278.1303				687124.0000
	6723	13.7245	1	418.3084				686932.0000
	6724	6.0914	1	470.2602				686929.0000
	6725	15.5895	3	1560.7763				686643.0000
	6726	6.5106	1	338.2321				686484.0000
	6727	1.2600	1	233.9538				686092.0000
	6728	14.7943	3	1367.6408				685361.0000
	6729	5.9035	1	270.1749				685128.0000
	6730	9.7200	3	1837.8799				685038.0000
	6731	14.7221	1	444.2507				684939.0000
	6732	7.5949	2	874.4148				684326.0000
	6733	9.5176	1	501.2914				684317.0000
	6734	6.1059	2	1180.5095				683725.0000
	6735	13.5221	2	923.5190				683533.0000
	6736	8.9249	2	972.4309				683480.0000
	6737	2.3451	2	767.4401				683429.0000
	6738	13.8402	2	1102.5189				683335.0000
	6739	4.5156	1	418.3081				683237.0000
	6740	10.0525	2	766.3868				683224.0000
	6741	13.2908	1	397.2436				682914.0000
	6742	12.3800	3;2	1092.5581				682719.0000
	6743	15.3437	2	978.5244				682085.0000
	6744	2.0701	1	243.1581				681499.0000
	6745	8.6647	5;4	2056.9614				681387.0000
	6747	9.9369	3	1431.8197				681083.0000
	6748	10.2405	3	1418.7782				681046.0000
	6749	1.5348	2	401.2750				680895.0000
	6750	6.5251	3	1141.6392				680854.0000
	6752	3.2853	1	293.1739				680453.0000
	6753	2.2148	1	165.0790				680350.0000
	6754	15.1413	2	830.3915				680308.0000
	6755	13.4209	2	1134.5798				680258.0000
	6756	2.3740	2;1	461.1940				679908.0000
	6757	19.0023	1	780.1803				679893.0000
	6758	6.2215	2	656.3496				679821.0000
	6759	11.0934	2;1	516.3222				679665.0000
	6760	12.2355	4	2036.9777				679547.0000
	6761	2.0556	2	756.3507				679270.0000
	6762	6.4528	2	847.4228				679019.0000
	6763	1.8819	1	276.0958				678778.0000
	6764	14.0715	2	869.4862				678726.0000
	6765	1.7084	1	258.0852				678333.0000
	6766	12.4957	1	624.2762				678328.0000
	6767	8.6647	3;2	779.3490				678072.0000
	6768	16.6159	1	418.3084				677870.0000
	6769	11.1802	2	1121.5356				677795.0000
	6770	12.4812	3	874.5029				677750.0000
	6771	15.4594	2	885.5171				677729.0000
	6772	9.6477	2;1	671.3606				677480.0000
	6773	8.6936	1	504.2373				677431.0000
	6774	19.9294	1	157.9567				677162.0000
	6775	18.3799	1	540.8064				676364.0000
	6776	10.6597	3	1393.7422				676255.0000
	6777	8.2310	1	359.2056				676004.0000
	6778	14.1149	3	1362.7588				675700.0000
	6779	7.9129	2	585.3488				674892.0000
	6780	12.6981	3	2133.0607				674442.0000
	6781	8.9538	3;2	956.4751				674081.0000
	6782	5.9468	2	443.2748				674064.0000
	6783	10.2838	1	418.3086				673517.0000
	6784	10.7464	2	1230.6098				673407.0000
	6785	6.8142	2	872.3136				673379.0000
	6786	10.2694	3;2	2344.9396				673232.0000
	6787	14.2739	3;2	986.5549				673161.0000
	6788	10.6742	1	405.1899				673100.0000
	6789	6.6697	1	227.1383				673051.0000
	6790	18.2642	2	886.4894				673045.0000
	6791	15.6473	1	498.7782				672813.0000
	6792	9.2863	1	308.1717				672629.0000
	6793	1.9543	1	261.1324				672217.0000
	6794	9.9224	2	685.3647				672099.0000
	6795	11.3392	4	1502.8129				671668.0000
	6796	14.3751	4	1944.9069				671524.0000
	6797	1.6650	2	411.2480				670268.0000
	6798	4.7614	1	379.1412				669694.0000
	6799	5.8746	1	431.2378				669184.0000
	6801	5.7733	2	563.2706				669098.0000
	6802	22.3630	1	298.1755				668330.0000
	6803	12.4668	1	466.1923				668083.0000
	6804	21.4939	1	847.6598				667900.0000
	6805	10.0959	2	1044.5094				667826.0000
	6806	12.9727	2	968.4615				667745.0000
	6807	9.0117	3;2	728.4117				667740.0000
	6808	11.2813	2	879.5651				667564.0000
	6809	10.3417	2	750.4388				667226.0000
	6810	7.5081	2	514.3592				666552.0000
	6811	10.2116	3	1382.7042				666374.0000
	6812	15.5750	1	450.2468				666080.0000
	6813	11.4259	2	842.4154				665707.0000
	6814	9.9224	1	484.1998				665426.0000
	6815	2.2148	1	309.1688				665374.0000
	6816	9.1707	2	719.3608				665044.0000
	6817	2.6489	1	386.1801				664950.0000
	6818	11.8741	2	776.4537				664934.0000
	6819	6.8287	1	418.3085				664770.0000
	6820	12.5824	1	458.2742				664643.0000
	6821	6.0769	1	332.2059				664463.0000
	6822	4.3132	3	1160.6157				664398.0000
	6823	12.4523	1	361.2039				664393.0000
	6824	12.4957	1	427.2799				664337.0000
	6825	15.9654	4	1929.9416				664042.0000
	6826	11.9174	3	1341.7052				663914.0000
	6827	14.3317	1	614.3640				663843.0000
	6828	10.2405	2	1160.5678				663310.0000
	6829	14.7799	3	1657.9195				662712.0000
	6830	11.7295	2	715.4427				662342.0000
	6831	4.1108	4	1358.7736				662332.0000
	6832	13.7534	1	418.3087				662034.0000
	6833	3.4446	1	277.1096				661545.0000
	6834	1.2600	1	191.9770				661529.0000
	6835	9.3586	2	530.3429				661309.0000
	6836	13.2763	2	945.4922				661221.0000
	6837	11.2380	2	676.2385				660804.0000
	6838	13.1607	2	814.4447				660692.0000
	6839	15.6039	2	1125.6150				660652.0000
	6841	5.6577	1	477.1899				660360.0000
	6842	10.0959	6	1923.0920				660080.0000
	6843	8.8960	2	643.4018				659225.0000
	6844	13.3920	4	2035.0490				659118.0000
	6846	10.1826	2	647.3305				658681.0000
	6847	5.4553	1	418.2066				658354.0000
	6848	14.0571	2	847.4079				658302.0000
	6849	13.8836	1	443.2747				658017.0000
	6850	9.1707	2	954.5507				657784.0000
	6851	15.1703	5	3384.3025				657782.0000
	6852	5.4119	2	578.3277				657675.0000
	6853	11.7440	1	418.3084				657498.0000
	6854	8.9538	1	424.1894				657171.0000
	6855	9.9513	2	1532.6963				656855.0000
	6856	11.0356	1	575.2919				656638.0000
	6857	12.2210	5	2046.1578				656280.0000
	6858	8.7948	2	861.3617				655887.0000
	6859	11.9897	1	543.2544				655716.0000
	6860	4.1542	2;1	417.2587				655612.0000
	6861	12.4523	1	418.3087				655250.0000
	6862	13.4354	3	1173.6731				655215.0000
	6863	5.8601	2	517.2650				654895.0000
	6864	6.5829	3	931.4728				654472.0000
	6865	7.4359	1	524.2962				654370.0000
	6866	13.6956	2	1166.5094				654241.0000
	6867	12.4523	2	768.4121				654135.0000
	6868	15.5895	1	406.2220				653206.0000
	6869	9.1851	3;4	1293.6213				653141.0000
	6870	15.2425	1	529.3229				653030.0000
	6871	10.5874	4	2002.0235				652968.0000
	6872	9.6622	1	330.2270				652705.0000
	6873	10.8910	2	837.3981				652561.0000
	6874	14.0281	1	643.3542				652447.0000
	6875	1.5204	1	239.9195				652176.0000
	6876	6.3371	1	227.1270				652162.0000
	6877	13.6089	2	1101.5681				652048.0000
	6878	15.0835	1	418.3084				651656.0000
	6879	14.3028	1	574.2965				651579.0000
	6880	6.3805	1	359.2058				651553.0000
	6881	15.4016	4	2027.0460				651064.0000
	6882	9.8501	1	406.2031				650583.0000
	6884	10.3706	2	1108.5877				650331.0000
	6885	10.6163	4	1816.9659				650180.0000
	6886	16.3991	2	945.4186				650100.0000
	6887	3.6763	2	586.3479				649414.0000
	6888	10.6597	2	705.3927				649379.0000
	6889	2.1279	1	155.0695				649318.0000
	6890	3.3432	1	243.1218				648920.0000
	6891	9.3875	4	2099.0481				648593.0000
	6892	11.3536	2	1175.5422				648369.0000
	6893	8.9538	3	1399.7787				648218.0000
	6894	3.1696	2	424.2068				648153.0000
	6895	9.9080	1	416.2636				648078.0000
	6896	13.7534	1	448.1960				648070.0000
	6897	14.9823	2	1179.5902				647761.0000
	6898	13.1607	2	921.4555				647664.0000
	6899	5.0361	1	489.2074				647464.0000
	6900	18.4523	2	909.4521				647446.0000
	6901	10.8187	2	902.3452				647366.0000
	6902	7.5081	1	418.3084				646826.0000
	6903	5.0794	2;1	499.2393				646755.0000
	6904	8.9538	1	415.2795				646745.0000
	6905	12.9872	1	621.3126				646660.0000
	6906	8.8960	1	587.3281				646363.0000
	6907	8.1443	1	479.2741				646277.0000
	6908	4.9349	1	218.1266				645768.0000
	6909	13.2041	2	883.4771				645646.0000
	6910	11.0934	3	1176.5532				645519.0000
	6911	12.9005	1	707.3132				644538.0000
	6912	4.8771	2	709.3500				644502.0000
	6913	11.7295	1	473.2851				644238.0000
	6914	13.6667	4	2104.0132				644089.0000
	6915	5.0361	2	730.4081				643813.0000
	6916	9.7634	2	655.3372				643573.0000
	6917	3.0684	2	643.3399				643332.0000
	6918	6.8287	1	330.2269				643022.0000
	6919	3.9661	3	1036.6139				642384.0000
	6920	10.5585	2	586.3436				642355.0000
	6921	11.7006	3	1300.6781				641720.0000
	6922	3.4301	1	235.9337				641476.0000
	6923	8.2165	2	551.2021				641154.0000
	6924	2.8949	2;1	396.2005				641140.0000
	6925	9.0117	2	698.4554				640911.0000
	6926	11.8018	2	975.3938				640707.0000
	6927	10.6742	2	960.4446				640685.0000
	6928	7.0889	2	614.3753				640654.0000
	6929	9.0261	2	795.3701				640627.0000
	6930	10.3561	2	600.3378				640490.0000
	6931	6.3227	2;1	475.2575				640438.0000
	6932	2.2583	2;1	460.1669				640321.0000
	6934	12.3511	2	786.3806				638942.0000
	6935	14.2450	2	1141.5525				638726.0000
	6936	15.5895	2	742.4223				638694.0000
	6937	15.1847	3	1471.6692				638589.0000
	6938	16.4280	6	3303.6853				638199.0000
	6939	10.3706	2	707.3965				638185.0000
	6940	13.8547	3	1372.6629				638123.0000
	6941	15.0835	2	899.5438				637978.0000
	6942	6.7275	1	502.2203				637607.0000
	6943	4.6458	1	331.1380				637594.0000
	6944	16.3412	3	1329.7085				637351.0000
	6945	4.9638	1	371.1804				637307.0000
	6946	9.3297	4	1349.7251				637084.0000
	6947	1.9398	2;1	518.2447				637080.0000
	6948	19.8425	1	266.2489				636903.0000
	6949	6.1781	1	700.3508				636671.0000
	6950	2.2003	2	578.2548				636573.0000
	6951	11.1946	1	343.1748				636423.0000
	6952	6.4528	2	918.4887				636040.0000
	6953	14.9389	1	472.3006				635925.0000
	6954	11.2380	3	1314.6565				635876.0000
	6955	13.8691	2	912.5288				635707.0000
	6956	9.3297	2	775.3648				635677.0000
	6957	9.5755	2	881.9743				635676.0000
	6958	5.7011	1	462.2233				635668.0000
	6959	16.6448	3	1971.0175				635616.0000
	6960	8.5924	4	1760.9023				634846.0000
	6961	13.8113	5	2828.0839				634546.0000
	6962	14.7365	2	622.2862				634528.0000
	6963	12.5680	2	886.4758				634252.0000
	6964	9.3731	3;4	1305.6987				634090.0000
	6965	2.6634	1	315.6770				634002.0000
	6966	12.1343	3	1874.9481				633593.0000
	6967	7.8551	1	383.2533				633564.0000
	6968	15.9509	1	585.3058				633487.0000
	6969	3.5749	2	449.2752				633069.0000
	6970	10.0525	1	600.3239				632992.0000
	6971	9.9369	3;4	1738.8127				632798.0000
	6972	9.6333	1	408.2011				632526.0000
	6973	8.7370	2	625.3073				632441.0000
	6974	8.1732	2;1	486.2809				632282.0000
	6975	2.4608	1	382.1964				631940.0000
	6976	13.5077	2	975.4632				630830.0000
	6977	10.7031	2	1360.6035				630789.0000
	6978	10.6886	1	418.3086				630073.0000
	6979	8.1153	3	1130.5951				630028.0000
	6980	5.1228	1	288.1542				629614.0000
	6981	14.1438	1	416.2634				629514.0000
	6982	16.5147	1	497.2959				629361.0000
	6983	9.7056	3;4	1483.7923				629131.0000
	6984	9.9224	2	683.4334				629059.0000
	6985	11.1657	2	894.9292				629054.0000
	6986	13.8836	1	629.8079				629047.0000
	6987	4.6602	1	403.2183				628957.0000
	6988	14.0137	1	485.2858				628502.0000
	6989	4.1976	1	438.2223				628479.0000
	6990	3.6763	1	302.2067				628285.0000
	6991	9.0261	1	496.1812				628258.0000
	6992	13.3486	4	1868.8448				628080.0000
	6993	8.3466	2	724.3185				627956.0000
	6994	4.5879	4	1730.8771				627585.0000
	6995	8.1298	2	771.4497				627476.0000
	6996	10.2838	2	765.3658				626922.0000
	6997	5.9324	1	384.2118				626710.0000
	6998	14.0281	1	661.8287				626693.0000
	6999	16.3702	2	1343.6485				626657.0000
	7000	9.8212	2	935.4694				626336.0000
	7001	13.4643	2	748.4120				626333.0000
	7002	7.3202	1	505.2397				626267.0000
	7003	29.2827	1	418.3082				626252.0000
	7004	4.7180	1	403.1890				626050.0000
	7005	4.0530	1	278.1301				626029.0000
	7007	12.7125	2	630.3699				625313.0000
	7008	14.3317	3	2187.0761				625211.0000
	7009	15.2136	3	1485.6744				625193.0000
	7010	8.4479	4	1706.9190				625153.0000
	7011	12.0331	1	416.2273				625061.0000
	7012	11.2091	1	533.2531				625057.0000
	7013	13.7968	2	1154.6294				624611.0000
	7014	15.3726	3;4	1812.9815				624545.0000
	7016	12.1632	1	418.3086				624075.0000
	7017	15.6618	3	1098.6398				623769.0000
	7018	4.1831	1	230.6242				623593.0000
	7019	8.6069	2	936.5403				623064.0000
	7020	12.1776	3	1862.7013				623037.0000
	7021	3.8648	2;1	445.1996				623010.0000
	7022	11.0356	1	510.3538				622975.0000
	7023	16.6448	1	822.2865				622928.0000
	7024	13.1751	2	728.4899				622811.0000
	7025	3.0251	1	460.2759				622765.0000
	7026	10.3561	1	574.2969				622320.0000
	7027	3.3577	2;1	396.2118				622057.0000
	7028	6.2649	3	989.5141				621553.0000
	7029	6.6263	2	842.4724				621292.0000
	7030	16.4135	5;6	2906.4299				620989.0000
	7031	4.8192	1	330.2266				620549.0000
	7032	16.5436	5;4	2960.1328				620254.0000
	7033	18.2642	2	918.4809				619823.0000
	7034	4.1398	2	685.4712				619396.0000
	7035	7.5371	2	1120.4892				619271.0000
	7036	15.2425	2	1718.7963				619111.0000
	7037	15.2570	1	337.1978				618904.0000
	7038	13.4643	5	2223.2095				618894.0000
	7039	2.5476	1	258.1410				618152.0000
	7040	14.2450	1	463.2433				618031.0000
	7041	10.3127	1	496.2646				617661.0000
	7042	10.2838	2	866.4134				616662.0000
	7043	9.4454	2	918.4889				616072.0000
	7044	6.6407	2	558.3134				615999.0000
	7045	2.1568	2	616.3541				615882.0000
	7046	6.0769	1	468.2332				615838.0000
	7047	3.7633	1	362.1736				615777.0000
	7048	11.2380	2	810.5077				615701.0000
	7049	12.5246	2	952.4112				615314.0000
	7050	2.4753	2	538.2972				615295.0000
	7051	11.0067	2	992.4928				615221.0000
	7052	15.1124	2	921.4049				615163.0000
	7053	17.5267	1	1239.0441				615147.0000
	7054	14.8811	2	987.4668				615136.0000
	7055	5.4119	1	170.1419				615089.0000
	7056	11.1946	1	478.9128				614878.0000
	7057	4.1398	2;1	397.2437				614870.0000
	7058	9.9802	1	517.2748				614643.0000
	7059	13.1029	2	929.4250				614478.0000
	7060	8.7225	1	527.2708				613650.0000
	7061	17.3677	1	696.6182				613176.0000
	7062	13.3053	5;4	2444.2204				612863.0000
	7063	8.8671	2	521.2965				612798.0000
	7064	5.6432	4	1942.9933				612483.0000
	7065	1.5782	1	432.2328				612395.0000
	7066	2.4319	1	252.1419				612382.0000
	7067	3.9082	2	559.3693				612083.0000
	7068	13.5800	4	1662.8735				611846.0000
	7069	11.1223	3;4	1234.6798				611754.0000
	7070	3.7633	1	347.1692				611703.0000
	7071	7.6961	2	742.3324				611569.0000
	7072	12.0042	3	1397.6593				611506.0000
	7073	10.4429	1	492.1890				611140.0000
	7074	2.1424	1	337.1748				610516.0000
	7075	6.4962	3	754.4089				610465.0000
	7076	5.9324	3;2	656.3504				609837.0000
	7077	15.3726	1	551.2596				609484.0000
	7078	19.0602	1	266.2488				609428.0000
	7079	4.1831	3;4	1043.6081				609313.0000
	7080	13.3776	2	856.5274				609189.0000
	7081	8.0864	2	945.4771				608256.0000
	7082	15.0112	2	1662.8060				608143.0000
	7083	2.3740	1	207.1734				607929.0000
	7084	16.3557	2	1339.6432				607897.0000
	7085	14.4763	3	2150.9699				607350.0000
	7086	12.4957	3	1647.8087				607124.0000
	7087	4.2699	3	1041.6043				606700.0000
	7088	18.7706	1	1179.1326				606492.0000
	7089	7.6672	1	452.2639				606363.0000
	7090	12.6113	2	854.4616				606293.0000
	7091	8.7659	3;2	1346.5862				605746.0000
	7092	18.5391	2	1060.5659				604717.0000
	7093	12.4234	3	1310.6012				604581.0000
	7094	15.6762	2	1000.4745				604376.0000
	7095	12.2644	4	2149.0937				603635.0000
	7096	1.9109	1	189.1001				603634.0000
	7097	15.4738	5;4	2333.1828				603598.0000
	7098	8.8382	2	1017.5463				603182.0000
	7099	3.9082	2	498.3166				603147.0000
	7100	9.3008	1	448.1993				602968.0000
	7101	3.7053	1	350.1261				602287.0000
	7102	4.7469	3	903.5145				602152.0000
	7103	7.9852	3	1331.6326				601893.0000
	7104	1.7084	2	515.3430				601575.0000
	7105	10.4718	1	400.1970				601544.0000
	7106	18.4233	2	1194.6272				601448.0000
	7107	9.2430	2	659.4334				601289.0000
	7108	16.9774	1	492.2951				600695.0000
	7109	16.0087	2;1	743.3814				600690.0000
	7110	1.2311	1	181.9551				600490.0000
	7111	13.7101	2	704.3857				600370.0000
	7112	6.2649	1	170.1056				600350.0000
	7113	12.5969	2	754.3980				600213.0000
	7114	4.0674	1	456.2699				600122.0000
	7115	8.4479	1	439.2909				599840.0000
	7116	12.3511	1	443.3112				599800.0000
	7117	9.9369	2	717.3447				599587.0000
	7118	22.1168	1	429.9062				599336.0000
	7119	14.8233	3	1466.7850				599240.0000
	7120	2.7791	2;1	440.2020				599078.0000
	7121	17.9315	1	494.3217				598912.0000
	7122	9.4598	1	440.1735				598858.0000
	7123	11.0211	1	586.2601				598779.0000
	7124	15.0980	3;4	1352.7459				598561.0000
	7125	10.1826	1	583.1989				598241.0000
	7126	7.6527	2	644.3649				598155.0000
	7127	15.3148	2	1158.6656				597916.0000
	7128	14.6353	1	457.2903				597853.0000
	7129	13.8257	1	356.2117				597344.0000
	7130	14.6498	4	1769.7987				597148.0000
	7131	4.1108	3	885.3987				597079.0000
	7132	18.1919	2	1118.6090				597009.0000
	7133	7.4359	2	1045.5156				596940.0000
	7134	11.9753	1	386.2645				596685.0000
	7135	11.0211	2	1191.5816				596643.0000
	7136	5.9035	3	893.4358				596508.0000
	7137	13.4065	1	414.2482				596146.0000
	7138	6.7275	2	592.2726				595802.0000
	7139	12.1632	3	1579.7889				595315.0000
	7140	1.2600	1	223.9418				595193.0000
	7141	13.4788	1	486.2808				594621.0000
	7142	14.6498	2	471.3422				594184.0000
	7143	14.0571	2	947.4636				594079.0000
	7144	10.8476	1	434.1835				594074.0000
	7145	5.2963	3	681.4149				593948.0000
	7146	2.1568	2	664.3388				593717.0000
	7147	13.9269	1	413.2015				593526.0000
	7148	4.1831	3;4	1169.6764				593281.0000
	7149	3.3432	2	858.4445				593200.0000
	7150	5.5999	2	522.2297				593164.0000
	7151	7.7973	1	227.1212				593018.0000
	7152	3.1118	1	376.1890				592957.0000
	7153	8.0141	4	1552.8064				592722.0000
	7154	8.9249	2	882.4923				592528.0000
	7155	4.6168	6	1202.7888				592482.0000
	7156	14.6209	2	949.4505				592461.0000
	7157	6.7998	1	431.2385				592419.0000
	7158	12.5824	3	1411.6224				591552.0000
	7159	2.5187	1	355.9994				591242.0000
	7160	13.7679	2	1071.6048				591172.0000
	7161	7.3491	1	486.2805				591118.0000
	7162	4.2120	2	671.3172				590910.0000
	7163	2.5620	1	303.1542				590666.0000
	7164	15.9509	2	979.4608				590093.0000
	7165	19.7990	1	854.1993				589009.0000
	7166	13.7823	3	1323.7244				588507.0000
	7167	13.1029	2	909.5035				588490.0000
	7168	2.2872	1	459.2075				588485.0000
	7169	5.9902	2	628.2892				588395.0000
	7170	16.5870	1	706.3321				588346.0000
	7171	1.5204	1	1152.6567				588321.0000
	7172	8.8816	1	170.1055				587942.0000
	7173	12.4234	2	1058.5188				587604.0000
	7174	14.3462	1	443.2744				587533.0000
	7175	2.0267	1	425.1909				587330.0000
	7176	14.6787	3	1427.7036				587194.0000
	7177	18.6837	1	278.2720				586979.0000
	7178	1.8386	2;1	605.2659				586962.0000
	7179	10.5585	2	729.4746				586817.0000
	7180	12.3511	2	706.3763				586698.0000
	7182	1.8819	2	593.3646				586121.0000
	7183	2.4319	1	361.1960				586094.0000
	7184	1.7228	2;1	561.2757				585660.0000
	7185	8.3611	1	294.2805				585089.0000
	7186	11.9174	2	1002.5364				585026.0000
	7187	9.6767	2;1	615.3231				583595.0000
	7188	2.9094	2	770.4643				583354.0000
	7189	16.6448	4	1742.9791				583146.0000
	7190	15.3871	1	489.2619				581920.0000
	7191	14.1004	2	943.5090				581465.0000
	7192	6.5106	2	619.2716				580818.0000
	7193	13.5366	3;4	1832.9390				579846.0000
	7194	12.2933	2	699.2756				579739.0000
	7195	8.7514	1	418.3087				579677.0000
	7196	7.6672	2	731.4181				579669.0000
	7197	12.4812	1	448.2157				579594.0000
	7198	3.1118	2	462.2438				578735.0000
	7199	1.5637	1	376.2069				577116.0000
	7200	2.2438	2;1	475.2387				576406.0000
	7201	11.0211	2	746.2549				576392.0000
	7202	13.8402	2	1154.6411				576218.0000
	7203	6.7419	3	859.4413				576047.0000
	7204	5.6577	1	316.2478				575952.0000
	7205	12.4812	3	1018.5560				575057.0000
	7207	1.5348	1	1080.6755				574919.0000
	7206	11.5849	1	453.2702				574919.0000
	7208	22.9712	7;5;6	3097.6295				574691.0000
	7209	14.1004	1	697.3104				574594.0000
	7210	4.7759	2;1	472.2756				574555.0000
	7211	11.8162	2	664.3182				574196.0000
	7212	15.0546	1	632.3381				573625.0000
	7213	3.0251	2	529.3335				572927.0000
	7214	18.1919	2	909.4528				572545.0000
	7216	13.5655	3	2409.1307				572163.0000
	7217	9.0406	1	413.2641				571808.0000
	7218	4.2843	1	372.2007				571783.0000
	7219	14.0860	2	840.5434				571390.0000
	7220	12.3656	2	849.4599				571137.0000
	7221	3.6329	2	702.4023				570234.0000
	7222	6.4239	2	1729.7622				569957.0000
	7223	3.9082	2	573.3598				569920.0000
	7224	4.3711	2	894.3272				569856.0000
	7225	17.9460	2	1081.6117				569841.0000
	7226	18.3220	1	639.4316				569747.0000
	7227	1.2600	1	240.9923				569300.0000
	7228	1.2745	1	176.9501				568920.0000
	7229	18.2208	1	584.4953				568605.0000
	7230	11.0211	4	1496.8920				568154.0000
	7231	14.8522	1	478.2431				567704.0000
	7232	18.0472	1	570.4793				567147.0000
	7233	4.1976	1	451.1736				566821.0000
	7234	2.1279	1	221.1269				566564.0000
	7235	10.5874	2	1063.4608				566528.0000
	7236	14.3751	1	343.2035				566401.0000
	7237	4.8337	1	373.2325				566169.0000
	7238	15.1413	2	811.4801				565719.0000
	7239	5.7589	2	790.3135				565654.0000
	7240	17.6279	2	1081.6109				565535.0000
	7241	6.2360	4	1457.7476				565370.0000
	7242	15.1124	1	528.2224				565039.0000
	7243	17.9749	2	1038.6438				564846.0000
	7244	2.1135	1	281.1713				564704.0000
	7245	5.6866	2	352.2224				564408.0000
	7246	3.6329	1	389.1910				564340.0000
	7247	9.1273	1	515.3073				564254.0000
	7248	14.9823	3	2118.9968				564246.0000
	7249	19.0312	1	775.2252				563784.0000
	7250	8.9683	2	728.4547				563548.0000
	7251	6.6552	4	1618.7930				562670.0000
	7252	6.5974	1	503.2704				562497.0000
	7253	10.1682	2	838.4427				561013.0000
	7254	10.8043	1	493.2903				560752.0000
	7255	8.9105	2	858.5404				560731.0000
	7256	12.1198	2	714.4400				560726.0000
	7257	18.2352	2	1216.6108				560466.0000
	7258	16.6304	2	767.4178				559862.0000
	7259	12.7270	4	2099.0293				559595.0000
	7260	2.8081	1	275.1481				559585.0000
	7261	18.5535	2	1035.5410				559576.0000
	7262	7.7250	2	835.9148				559430.0000
	7263	4.1542	2	467.2856				559014.0000
	7264	15.5606	3	1594.8219				558861.0000
	7265	9.6044	2	1877.7426				558228.0000
	7266	19.8425	1	570.4795				557967.0000
	7267	5.5710	1	396.1648				557916.0000
	7268	6.6118	2	533.2965				557787.0000
	7269	18.6693	1	227.2248				557649.0000
	7270	3.9082	1	415.1525				557162.0000
	7271	4.2554	1	263.1142				557122.0000
	7272	9.5899	1	454.2075				556828.0000
	7273	9.9513	3;4	1231.6339				556826.0000
	7274	10.1537	1	601.3437				556759.0000
	7275	15.4016	3	1646.8350				556488.0000
	7276	14.0281	3	1099.5807				556430.0000
	7277	11.1657	3	1577.7903				556186.0000
	7278	4.0819	1	186.1004				556000.0000
	7279	9.3731	2	851.3125				555580.0000
	7280	8.9105	2	720.3476				555281.0000
	7281	5.8167	1	488.2600				555173.0000
	7282	2.2583	2	590.3206				554929.0000
	7283	1.9687	1	286.2368				554770.0000
	7284	9.2141	2	690.3645				554577.0000
	7285	11.3970	1	479.2747				554315.0000
	7286	7.5371	3	1051.5051				553261.0000
	7287	6.5251	2	875.3984				553060.0000
	7288	14.9389	2	911.4601				552874.0000
	7289	12.1776	2	986.5406				552158.0000
	7290	2.5910	2	444.3057				551871.0000
	7291	17.9460	2	1194.6230				551824.0000
	7292	6.6407	1	440.2750				551690.0000
	7293	9.8068	4	1466.7838				550533.0000
	7294	18.0617	2	1158.5793				550336.0000
	7295	7.7973	1	460.2539				550147.0000
	7296	13.6667	2	1159.5157				549761.0000
	7297	13.2474	2	1130.6087				549508.0000
	7298	2.0556	2	489.3103				549360.0000
	7299	14.6642	1	480.2217				548867.0000
	7300	18.7417	1	255.2561				548324.0000
	7301	4.1542	2	628.3180				548071.0000
	7302	8.8960	4	1586.8403				547753.0000
	7303	2.8081	2	399.8797				547673.0000
	7304	18.2931	2	1106.6131				547563.0000
	7305	3.7343	2	458.2127				547546.0000
	7306	4.0964	3	857.5191				547083.0000
	7307	2.0990	1	295.1603				546504.0000
	7308	2.4029	1	185.1289				546402.0000
	7309	1.8819	1	428.2018				545585.0000
	7310	4.8626	2	494.2600				545552.0000
	7311	10.8621	4	1765.8720				544917.0000
	7312	5.5854	2	517.2862				544380.0000
	7313	15.5461	3	1438.8066				544321.0000
	7314	1.9687	2;1	445.2283				544252.0000
	7315	10.9488	2	985.4663				543779.0000
	7316	1.9977	2	433.2470				543540.0000
	7317	2.8660	1	374.2164				543419.0000
	7318	11.5127	2;1	492.2220				543024.0000
	7319	4.1398	2	947.4786				542533.0000
	7320	11.3247	3	1264.5469				541364.0000
	7321	10.9199	2	1182.5710				540571.0000
	7322	11.1802	1	483.3174				540109.0000
	7323	14.2594	1	508.2173				540084.0000
	7324	1.9109	1	198.1242				539578.0000
	7325	6.9010	1	458.2375				539485.0000
	7326	2.0267	2	708.3470				539433.0000
	7327	3.8068	1	183.9622				539326.0000
	7328	2.5331	2	456.2219				538685.0000
	7329	3.1696	2	513.2907				538674.0000
	7330	2.1279	1	376.1593				538627.0000
	7331	13.6522	2	770.5012				538441.0000
	7332	2.4029	1	346.2214				537842.0000
	7333	7.9997	2	454.2425				537561.0000
	7334	13.3342	2	604.3449				537524.0000
	7335	6.0047	1	486.2917				537425.0000
	7336	2.5042	1	406.1885				537200.0000
	7337	2.3306	1	347.0630				537128.0000
	7338	16.3702	1	558.3743				536994.0000
	7339	6.3516	1	473.2602				536172.0000
	7340	3.9082	1	323.1957				536145.0000
	7341	18.5825	2;1	485.3574				535990.0000
	7342	5.3686	1	285.1559				535850.0000
	7343	9.9080	2	738.3918				534964.0000
	7344	2.6489	2;1	461.2486				534833.0000
	7345	18.5969	1	1179.1335				534796.0000
	7346	15.8786	2	894.4228				534099.0000
	7347	10.4429	4	1574.8069				533997.0000
	7348	8.2599	3	1294.6630				533767.0000
	7349	13.5221	2	759.3954				533037.0000
	7350	16.4858	1	540.2258				533028.0000
	7351	5.7878	2	950.4132				532461.0000
	7352	14.7221	5	2535.2578				532185.0000
	7353	9.1707	1	371.1924				532020.0000
	7354	10.1104	3	1361.7057				531996.0000
	7355	6.5685	2	712.3501				531967.0000
	7356	2.9528	3;2	912.5391				531946.0000
	7357	13.3776	2	851.5344				531835.0000
	7358	14.7221	2	1141.6338				531136.0000
	7360	18.0038	2	1295.6767				530904.0000
	7361	14.5052	1	729.4026				530320.0000
	7362	1.8096	1	333.9106				530219.0000
	7363	13.9125	2	897.5505				529586.0000
	7364	2.2148	1	333.9106				529239.0000
	7365	2.7646	1	434.1645				529203.0000
	7366	10.8476	2	1084.5051				528944.0000
	7367	2.7936	1	180.1187				528916.0000
	7368	6.6986	2	554.3386				528764.0000
	7369	16.2111	3	1350.6796				528627.0000
	7370	18.3654	2	1483.7638				528518.0000
	7371	14.5052	3	930.5285				528495.0000
	7372	17.8882	1	355.0698				528322.0000
	7373	1.8096	2	656.2878				528174.0000
	7374	1.5059	1	1160.6412				528020.0000
	7375	15.5895	1	521.2860				527817.0000
	7376	3.3722	1	414.1684				526730.0000
	7377	18.7561	1	704.5621				526610.0000
	7378	3.5604	1	200.1526				526397.0000
	7379	8.9249	1	345.2265				526349.0000
	7380	3.6763	2	978.4154				526105.0000
	7381	1.5059	4	1335.6419				526016.0000
	7383	7.6672	2;1	664.3298				525688.0000
	7384	2.3017	2	437.2635				525263.0000
	7385	9.7345	4	1581.8950				524879.0000
	7386	2.2293	1	228.1110				524436.0000
	7387	2.3162	2	657.2239				524297.0000
	7388	4.2843	2	477.2367				524098.0000
	7389	9.1562	2	964.3814				524074.0000
	7390	11.6138	2	857.4492				523592.0000
	7391	13.8113	1	731.3810				523576.0000
	7392	2.8660	1	413.8767				522618.0000
	7393	10.9633	3	1117.5911				522607.0000
	7394	13.6233	2	774.4845				521983.0000
	7395	10.4429	3	980.6125				521716.0000
	7396	3.1118	1	186.1368				521553.0000
	7397	2.3884	1	302.2065				521019.0000
	7398	6.5540	2	785.3669				520874.0000
	7399	1.9543	2	453.2696				520541.0000
	7400	2.1858	2	644.3602				520284.0000
	7401	13.8980	2	880.4292				519667.0000
	7402	14.0281	3	1570.8072				519590.0000
	7403	4.1687	5	1869.9389				519453.0000
	7404	10.7898	5	2029.9545				519148.0000
	7405	5.8167	3	1101.6003				519019.0000
	7406	13.9125	2	759.3763				518725.0000
	7407	17.9894	2	1070.6333				518658.0000
	7408	3.3867	2	645.3446				518408.0000
	7409	2.1135	1	426.1860				518285.0000
	7410	19.0747	1	246.2346				518241.0000
	7411	12.4957	4	2199.1137				518195.0000
	7412	6.6841	1	485.2482				517951.0000
	7413	7.9418	2	996.5617				517807.0000
	7414	1.4625	1	1098.6429				517240.0000
	7415	9.3875	4	1323.7668				517092.0000
	7416	2.4029	2	473.3155				516965.0000
	7417	2.0556	1	318.1540				516888.0000
	7418	9.1996	2	1014.4508				516800.0000
	7419	8.3033	3	1327.7569				516386.0000
	7420	14.9823	3	1335.7033				516364.0000
	7421	13.5366	1	446.2747				515864.0000
	7422	11.3681	2	968.5296				515779.0000
	7423	8.9828	2	537.3390				515762.0000
	7424	8.2599	2	734.2696				514974.0000
	7426	2.3884	3	712.9157				513933.0000
	7427	3.9661	2	587.3643				513880.0000
	7428	2.5042	1	386.9413				513545.0000
	7429	21.4939	1	735.5351				513139.0000
	7430	3.5604	1	245.1489				512741.0000
	7431	18.2786	2	811.4955				512249.0000
	7432	16.7460	5	2480.1913				511530.0000
	7433	2.1424	1	241.1789				511365.0000
	7434	3.4446	2;1	372.2485				511029.0000
	7435	17.9605	2	1106.6107				510560.0000
	7436	16.3412	3	1248.5405				510485.0000
	7437	10.7609	1	356.2172				510284.0000
	7438	11.1223	2	685.4126				509741.0000
	7439	2.8081	2	703.3247				509401.0000
	7440	4.1398	2	774.3625				509294.0000
	7441	2.8081	2;1	504.2543				509100.0000
	7442	2.3162	2	657.3667				508775.0000
	7443	19.4657	1	226.2543				508743.0000
	7444	14.4474	4	1683.9301				507454.0000
	7445	9.0406	2	935.4709				506356.0000
	7446	6.1781	2	731.2908				505077.0000
	7447	2.8370	1	444.2695				505055.0000
	7448	3.0684	2	562.2898				504457.0000
	7449	11.1512	1	516.2916				504341.0000
	7450	3.9372	2	731.3825				503624.0000
	7451	2.2872	1	348.2009				503124.0000
	7452	15.0401	2	1195.5748				503049.0000
	7453	12.9438	2	750.2209				503000.0000
	7454	9.0550	2	656.2916				502502.0000
	7455	8.9249	1	259.1058				502444.0000
	7456	14.3462	3	1688.8018				502309.0000
	7457	18.7851	1	928.7710				502108.0000
	7458	14.4474	1	601.2871				501434.0000
	7459	13.7534	3	1453.6955				500634.0000
	7461	14.4040	2	1066.5310				500325.0000
	7462	7.7395	3;4	1542.6827				499767.0000
	7463	9.1851	1	473.2965				499766.0000
	7464	8.4189	2	1008.4748				499761.0000
	7465	16.3268	3;2	1284.6426				498259.0000
	7466	2.0701	2	485.2415				498036.0000
	7467	17.9171	2	1201.5810				496887.0000
	7468	2.4753	2	602.3021				495927.0000
	7469	11.2091	2	800.3713				495884.0000
	7470	16.2400	2	953.4607				495388.0000
	7471	3.0684	2;1	370.2214				495121.0000
	7472	1.9832	1	343.2330				494478.0000
	7473	9.3442	2	934.5245				494311.0000
	7474	3.3867	2	579.2688				494203.0000
	7475	18.5391	2	965.6267				494123.0000
	7476	3.3722	1	183.9623				492899.0000
	7477	18.2497	2	1218.6982				492382.0000
	7478	22.0878	1	283.2875				492039.0000
	7479	6.2215	1	399.2234				491705.0000
	7480	4.4144	1	343.1489				491334.0000
	7481	14.5920	3	1125.6365				490883.0000
	7482	14.6064	3	1369.6522				490754.0000
	7483	2.2148	1	291.1430				490130.0000
	7484	1.7228	1	716.2160				489751.0000
	7485	3.2709	2	546.3600				489683.0000
	7486	12.4668	1	397.5206				489320.0000
	7487	18.5391	2;1	494.3217				488898.0000
	7488	1.4914	1	1250.6312				487358.0000
	7489	4.0240	2	716.3816				487330.0000
	7490	4.4144	1	342.2268				487231.0000
	7491	2.9528	2	714.3544				486943.0000
	7492	8.9683	3	1159.5770				486592.0000
	7493	4.1687	3	917.5039				485596.0000
	7494	9.0550	2	922.4143				485461.0000
	7495	15.5895	4	1506.7725				483973.0000
	7496	3.0540	1	287.1958				483815.0000
	7497	11.1657	1	386.2645				483708.0000
	7498	8.7659	1	458.2856				483683.0000
	7499	18.4957	2	1483.7600				483205.0000
	7500	3.5604	1	212.1273				483038.0000
	7501	18.7995	1	553.3060				482687.0000
	7502	15.3437	3	1472.7632				481523.0000
	7503	10.0525	2	968.5669				481384.0000
	7504	7.7250	1	766.3602				480446.0000
	7505	14.9100	2	876.4293				480136.0000
	7506	18.4233	1	703.2038				479974.0000
	7507	18.1484	2	1319.7247				479940.0000
	7508	10.1393	2	613.4277				479583.0000
	7509	14.0860	3	1624.8010				479441.0000
	7510	3.8358	1	389.2387				479385.0000
	7511	18.2642	2	990.5754				479040.0000
	7512	2.2003	2	611.3387				478548.0000
	7513	4.2120	2	603.3280				477827.0000
	7514	20.5088	1	244.0999				477662.0000
	7515	3.5604	2	472.3122				477230.0000
	7516	3.3577	2;1	459.2438				477119.0000
	7517	5.4553	1	556.2612				476703.0000
	7518	13.8980	5	2070.9860				476670.0000
	7519	2.9383	1	231.1583				476619.0000
	7520	18.3076	1	555.4348				476615.0000
	7521	11.8451	2	771.3125				475391.0000
	7522	2.8515	1	337.1748				474734.0000
	7523	22.4065	1	337.3342				474025.0000
	7524	11.8307	1	659.3496				473920.0000
	7525	2.3884	1	243.1637				473333.0000
	7526	1.6650	2;1	547.2604				472734.0000
	7527	20.2046	1	584.4949				472709.0000
	7528	18.3220	2	1070.6333				471738.0000
	7529	18.5102	1	1107.8510				471268.0000
	7530	12.4523	3	895.5793				471223.0000
	7531	2.0846	1	430.2648				471176.0000
	7532	18.2786	2	808.4439				470850.0000
	7533	13.3486	2	1302.5865				470193.0000
	7534	1.9977	2	862.4128				470076.0000
	7535	14.0715	3	1641.7014				470052.0000
	7536	8.5346	1	446.2016				469622.0000
	7537	11.0211	2	759.4112				469414.0000
	7538	2.7212	1	237.9728				468885.0000
	7539	1.8386	2	488.3075				468732.0000
	7540	19.3499	1	303.2925				468403.0000
	7541	17.7870	1	186.1897				468244.0000
	7542	3.6329	2;1	419.2202				467791.0000
	7543	1.8241	2	517.2608				467516.0000
	7544	18.1919	2	1216.6069				467015.0000
	7545	23.7397	1	170.1782				466808.0000
	7546	1.9254	1	275.1593				466396.0000
	7547	5.0794	1	754.3232				465518.0000
	7548	13.4643	2	971.4569				465457.0000
	7549	4.3711	3;2	587.3643				464628.0000
	7550	6.3227	1	532.2496				463833.0000
	7551	13.4065	2	808.3963				463394.0000
	7552	12.5680	2	855.5546				463157.0000
	7553	3.5314	2;1	424.2546				462339.0000
	7554	14.0860	4	1546.8358				462122.0000
	7555	8.3900	2	745.4128				461900.0000
	7556	12.3511	2	1474.7283				461807.0000
	7557	2.2727	2	573.3484				461268.0000
	7558	3.4880	1	362.1802				461229.0000
	7559	8.9972	1	382.2695				461158.0000
	7560	13.6956	1	607.2529				459607.0000
	7561	9.9947	2	622.2620				459539.0000
	7562	4.4433	1	456.1543				459288.0000
	7563	4.3711	2	912.3091				458740.0000
	7564	3.4880	2	589.3436				456837.0000
	7565	4.4723	2	716.3574				456509.0000
	7566	14.0426	1	499.2767				455530.0000
	7567	2.7212	1	445.2647				455520.0000
	7568	14.2594	2	780.4469				453666.0000
	7569	4.8771	1	170.1055				453405.0000
	7570	18.6837	2	1081.6737				453295.0000
	7571	13.4354	2	1029.5466				452865.0000
	7572	2.3884	1	401.1367				452530.0000
	7573	9.3875	2	816.4726				452290.0000
	7574	2.8949	2;1	501.2178				451784.0000
	7575	6.4817	1	404.1734				451184.0000
	7576	8.6502	2	791.3678				450617.0000
	7577	2.3884	1	294.2801				450465.0000
	7578	2.0846	2;1	444.3056				450055.0000
	7579	12.0909	2	904.4427				449382.0000
	7580	7.7105	2	885.4673				449297.0000
	7581	2.3451	1	299.1593				449189.0000
	7582	13.7245	3	1786.8924				448964.0000
	7583	2.8660	1	333.9103				448551.0000
	7584	2.4463	2	600.3705				448430.0000
	7585	4.4723	2	603.3705				447215.0000
	7586	13.8402	1	577.2423				447034.0000
	7587	18.1919	1	657.5035				446904.0000
	7588	13.5655	1	472.2903				446862.0000
	7589	22.7830	1	199.9656				446643.0000
	7590	20.7551	1	244.1000				446625.0000
	7591	2.2438	2	591.2861				445693.0000
	7592	18.2497	1	565.3591				445258.0000
	7593	11.0645	1	387.2241				444630.0000
	7594	12.0620	2	1591.7631				444242.0000
	7595	18.2642	1	511.4082				443708.0000
	7596	2.8370	2;1	563.2733				443361.0000
	7597	2.1858	1	200.0796				442824.0000
	7598	22.4789	1	609.6172				442630.0000
	7599	4.3277	2	651.3337				442339.0000
	7600	18.0762	2	867.3686				441795.0000
	7601	9.3297	2	716.4545				441783.0000
	7602	3.8937	1	330.0498				441781.0000
	7603	8.8526	1	400.2323				441777.0000
	7604	2.3595	2	700.3501				439907.0000
	7605	1.5782	1	253.1329				437753.0000
	7606	2.2727	1	274.1533				437529.0000
	7607	4.3855	1	285.6903				437391.0000
	7608	3.7633	2;1	506.2523				437261.0000
	7609	3.0684	2	466.2751				437212.0000
	7610	3.5459	1	271.1533				436276.0000
	7611	2.6779	2	481.2283				434571.0000
	7612	2.1568	2	760.3931				433852.0000
	7613	14.6064	2	797.5011				433535.0000
	7614	19.2050	2;1	718.4370				432553.0000
	7615	8.3322	2	912.4013				431288.0000
	7616	2.7791	1	473.2598				431170.0000
	7617	6.2938	1	451.2067				430872.0000
	7618	4.0819	2	590.2660				430629.0000
	7619	12.4957	3	1499.8187				428859.0000
	7620	4.2120	2	658.3567				427530.0000
	7621	2.8515	2	589.2815				427494.0000
	7622	1.8964	2;1	476.2777				427300.0000
	7623	3.0395	4	1335.6576				427094.0000
	7624	19.1471	1	468.3958				426760.0000
	7625	1.7951	4	1455.5637				426447.0000
	7626	11.1223	2	848.5124				426164.0000
	7627	18.3944	2	1566.8731				425876.0000
	7628	18.1919	2	935.4899				425724.0000
	7629	3.1552	2	476.2359				425689.0000
	7630	1.8241	1	431.2131				425339.0000
	7631	3.0829	1	436.1692				424559.0000
	7632	18.6114	2	990.5749				423483.0000
	7633	3.5314	2;1	433.2172				422725.0000
	7634	2.2438	2	502.3222				422571.0000
	7635	1.2600	1	305.9057				422391.0000
	7636	14.2884	1	170.1419				422220.0000
	7637	8.6069	3	1527.8038				421634.0000
	7638	3.2853	1	264.0779				420711.0000
	7639	18.4088	2	990.5747				420362.0000
	7640	2.5331	4	1335.6424				419720.0000
	7641	18.5969	2	1009.5586				419579.0000
	7642	4.9060	2;1	470.2966				418960.0000
	7643	6.7998	1	372.2487				418314.0000
	7644	3.3288	1	344.2170				418271.0000
	7645	3.9951	4	943.7348				417370.0000
	7646	4.2554	1	445.2536				417085.0000
	7647	4.2410	2	667.2911				415903.0000
	7648	2.8660	1	198.1003				415565.0000
	7649	1.5348	1	1170.6670				414879.0000
	7650	3.2853	2	562.3426				414749.0000
	7651	2.4319	1	193.0715				414460.0000
	7652	13.8691	2	916.4856				414083.0000
	7653	2.2438	1	315.9000				413073.0000
	7654	2.1424	1	992.3425				412189.0000
	7655	18.4668	2	480.3924				411721.0000
	7656	2.1135	1	186.1367				411349.0000
	7657	13.4065	2	927.5141				411088.0000
	7658	20.0597	1	257.2718				410619.0000
	7659	13.6378	4	2111.9673				410395.0000
	7660	2.6923	2	486.3275				410263.0000
	7661	2.0412	1	199.0956				409566.0000
	7662	3.1118	1	183.9621				409476.0000
	7663	19.0168	1	170.1419				408482.0000
	7664	4.6747	1	390.2764				408441.0000
	7665	22.7975	1	240.8767				408059.0000
	7666	4.3277	1	223.1684				407453.0000
	7667	14.2884	1	801.4244				407262.0000
	7668	1.7807	2	485.2850				407024.0000
	7669	3.8503	2	542.3066				406118.0000
	7670	3.5314	1	155.9674				405543.0000
	7671	3.4735	1	186.1242				405468.0000
	7672	3.6908	1	284.1961				405187.0000
	7673	4.3277	2	634.3177				404654.0000
	7674	1.8386	2	698.3460				404633.0000
	7675	2.5042	6	1199.6390				404520.0000
	7676	2.7212	1	252.1270				404292.0000
	7677	2.9962	2	547.3263				403556.0000
	7678	3.9372	3;2	852.4455				403151.0000
	7679	14.4474	2	1658.8124				402640.0000
	7680	3.7198	1	155.0947				402548.0000
	7681	4.0240	1	328.1747				401873.0000
	7682	1.2166	1	160.0222				401347.0000
	7683	3.0106	1	362.1736				401151.0000
	7684	2.6199	1	333.9108				401105.0000
	7685	6.5540	1	406.1898				400843.0000
	7686	1.2600	1	251.9371				400358.0000
	7687	8.5924	1	376.1751				399715.0000
	7688	2.6199	2;1	426.2227				399347.0000
	7689	8.7659	2	946.4150				399177.0000
	7690	22.4210	1	565.8812				398749.0000
	7691	2.3162	2;1	417.2585				398489.0000
	7692	6.5685	1	529.2388				398126.0000
	7693	3.4880	2	806.4132				397774.0000
	7694	3.1118	2	515.3428				397755.0000
	7695	2.7068	1	270.1691				396365.0000
	7696	2.9238	1	267.1472				396007.0000
	7697	2.2003	1	364.1778				394864.0000
	7698	4.1108	3	913.5928				394273.0000
	7699	13.7534	4	1672.9201				394221.0000
	7700	5.6288	2	775.4344				393366.0000
	7701	13.8691	1	567.2909				393271.0000
	7702	3.6329	3	698.4326				392523.0000
	7703	4.2554	2	601.3913				391291.0000
	7704	19.8135	1	849.2441				390400.0000
	7705	1.7228	1	872.1775				389947.0000
	7706	6.6986	3	886.5391				389811.0000
	7707	1.0556	1	170.1419				389683.0000
	7708	3.7198	1	249.1583				389586.0000
	7709	1.1731	1	202.2157				389079.0000
	7710	2.2293	2	457.2281				389073.0000
	7711	1.8964	1	228.1388				388622.0000
	7712	4.1108	2	573.3596				388029.0000
	7713	2.7357	1	403.2430				387791.0000
	7714	22.7975	8;9;10	6430.4736				387439.0000
	7715	10.2694	2	746.3755				386838.0000
	7716	18.9589	2	864.4524				386824.0000
	7717	22.2472	1	509.3042				386561.0000
	7718	2.4753	1	392.1840				386293.0000
	7719	6.4239	1	330.1908				385757.0000
	7720	18.6837	2	1118.6090				385664.0000
	7721	21.5808	1	451.2696				384890.0000
	7722	1.9398	1	354.1734				384578.0000
	7723	2.1568	2	645.3440				383315.0000
	7724	2.2872	1	489.2182				382200.0000
	7725	21.1028	1	244.0999				381960.0000
	7726	2.0122	1	318.1538				380691.0000
	7727	8.8237	2	577.3228				380638.0000
	7728	4.7469	3	915.4462				380604.0000
	7729	23.5075	1	178.9832				380368.0000
	7730	3.3432	2	660.3806				380306.0000
	7731	1.9543	1	271.1530				379521.0000
	7732	1.1731	1	151.1033				379295.0000
	7733	18.4668	1	709.3594				378965.0000
	7734	1.7807	1	315.9002				377831.0000
	7735	21.2766	1	244.0999				377663.0000
	7736	2.1279	1	365.2161				377105.0000
	7737	2.9094	1	444.8185				376906.0000
	7738	2.3884	3	1009.4470				376478.0000
	7739	18.4378	2	1038.6433				375406.0000
	7740	2.3740	1	183.9622				373875.0000
	7741	4.1687	2	599.3139				373022.0000
	7742	2.2583	1	260.1395				371824.0000
	7743	3.7633	1	504.3020				371592.0000
	7744	2.5765	1	185.1052				371488.0000
	7745	3.7778	2	633.3081				371293.0000
	7746	2.6199	1	155.0947				371253.0000
	7747	2.2583	2	746.3672				370910.0000
	7748	1.8675	1	391.1226				369957.0000
	7749	22.9276	1	194.9864				369641.0000
	7750	18.5102	2	1168.5551				369622.0000
	7751	6.4962	2	854.4355				367819.0000
	7752	2.6054	2	591.2976				367129.0000
	7753	3.0395	1	547.2241				366608.0000
	7754	2.6779	1	243.1638				365857.0000
	7755	3.5314	2	921.4037				365058.0000
	7756	1.6650	1	185.0687				364308.0000
	7757	3.9227	3;2	698.4662				364169.0000
	7758	2.2438	2	607.3107				363999.0000
	7759	2.1713	1	385.1959				363423.0000
	7760	3.1407	2	720.3288				363091.0000
	7761	3.3432	1	268.1535				362704.0000
	7762	2.6054	2	643.3766				362616.0000
	7763	2.7068	1	388.1591				361463.0000
	7764	2.2872	1	233.0905				361209.0000
	7765	18.7561	1	604.3890				359690.0000
	7766	2.8225	2	787.4181				359099.0000
	7767	18.7561	2	965.6270				359047.0000
	7768	19.6686	2;1	757.4331				358835.0000
	7769	19.5527	1	296.2771				358182.0000
	7770	3.4590	1	363.0581				357731.0000
	7771	2.4897	1	406.9912				357281.0000
	7772	2.6199	2;1	444.2694				356878.0000
	7773	4.2843	1	266.2489				355705.0000
	7774	2.3595	1	257.1011				355449.0000
	7775	2.1135	1	389.2272				354822.0000
	7776	2.4319	2	831.4923				354779.0000
	7777	3.7053	3;2	695.3827				354499.0000
	7778	1.3757	1	519.8522				353826.0000
	7779	1.5637	2	444.3060				353459.0000
	7780	6.6118	1	463.2108				351988.0000
	7781	3.6039	2	747.3391				351064.0000
	7782	19.9439	2;1	556.4639				350981.0000
	7783	18.8285	2	1084.6650				350273.0000
	7784	3.9082	3;2	740.3564				349791.0000
	7785	3.5459	2	744.3290				349373.0000
	7786	22.2906	1	602.5152				347649.0000
	7787	21.9719	1	244.0998				346341.0000
	7788	2.9817	3	583.3441				346014.0000
	7790	1.9543	2	743.3192				345412.0000
	7791	2.5476	1	255.9834				345230.0000
	7792	1.7518	1	190.1317				344823.0000
	7794	2.0556	3;2	800.4611				343063.0000
	7795	2.5331	1	186.0014				342817.0000
	7796	19.7121	2	718.4373				342656.0000
	7797	22.2472	1	244.0999				342041.0000
	7798	0.0069	1	390.2773				341932.0000
	7799	2.3740	1	288.1254				341160.0000
	7800	2.4029	2	694.2950				341007.0000
	7801	21.0738	1	361.9188				340913.0000
	7802	2.2872	1	391.1887				340664.0000
	7803	1.5926	1	202.0764				340378.0000
	7804	4.0385	2	515.3430				339937.0000
	7805	3.1407	2	441.2333				339507.0000
	7806	3.1985	1	172.0849				339389.0000
	7807	18.7995	2	1081.6131				339003.0000
	7808	2.5187	2	723.3296				337962.0000
	7809	2.6344	2	660.4168				336992.0000
	7810	1.8386	1	326.2066				335628.0000
	7811	4.1542	3	846.4810				334854.0000
	7812	18.5391	2	968.4716				334461.0000
	7813	2.5042	1	278.0218				334324.0000
	7814	3.4011	1	155.0947				333371.0000
	7815	2.1713	2	508.3007				330696.0000
	7816	22.1892	1	497.8937				330598.0000
	7817	2.9817	2	595.3186				330150.0000
	7818	1.1151	1	155.0947				329812.0000
	7819	1.6215	1	318.1538				329343.0000
	7820	2.6344	1	418.1699				329047.0000
	7821	2.3162	1	406.1883				328859.0000
	7822	2.8081	1	317.6878				328840.0000
	7823	19.2919	2	867.3688				328824.0000
	7824	1.7662	1	384.2482				328014.0000
	7825	4.1398	1	282.1605				327852.0000
	7826	1.8964	1	448.1669				327603.0000
	7827	2.2872	1	210.1117				327456.0000
	7828	18.7706	2	1319.7235				326965.0000
	7829	2.5042	1	357.9881				326920.0000
	7830	1.2311	1	285.9512				325878.0000
	7831	1.9398	1	356.1807				324172.0000
	7832	2.4319	2	493.2399				321720.0000
	7833	3.8648	2	696.3664				321656.0000
	7834	0.6613	1	173.9777				320650.0000
	7835	2.2583	2	466.1810				320619.0000
	7836	20.4074	1	928.2176				320562.0000
	7837	2.1279	1	408.1743				319799.0000
	7838	19.2629	2	1400.7579				319327.0000
	7839	4.1253	2	572.3282				318569.0000
	7841	3.2998	1	489.2546				318488.0000
	7840	18.2497	1	609.3487				318488.0000
	7842	4.2988	2	593.2840				318394.0000
	7843	20.8130	1	810.6934				318259.0000
	7844	1.8241	2	504.2080				318254.0000
	7845	2.0846	2	888.4297				316753.0000
	7846	23.2320	1	198.9894				315756.0000
	7847	2.1135	1	321.1534				315621.0000
	7848	3.1118	1	403.2430				315435.0000
	7849	18.7995	2	990.5754				314670.0000
	7850	3.7778	2	916.4613				314390.0000
	7851	2.4897	2	859.4141				313901.0000
	7852	4.3566	5	814.6646				313837.0000
	7853	29.4856	1	390.2770				312338.0000
	7854	2.4029	4	1079.6901				311905.0000
	7855	1.2600	1	222.9817				311670.0000
	7856	2.2003	1	253.9442				311395.0000
	7857	4.1687	5	1368.8085				310526.0000
	7858	2.3306	1	319.1377				308121.0000
	7859	3.9516	3;2	756.5219				307988.0000
	7860	2.1713	1	300.1852				307959.0000
	7861	19.0023	1	782.1788				307838.0000
	7862	1.9687	2	689.4068				307544.0000
	7863	2.4463	1	172.1212				307073.0000
	7864	1.7373	1	237.1400				306271.0000
	7865	3.0829	2	405.2123				306018.0000
	7866	22.1747	1	244.0999				305611.0000
	7867	4.0674	1	317.1587				304696.0000
	7868	2.0701	2	542.3059				304668.0000
	7869	3.7633	3;2	915.5134				304523.0000
	7870	1.6939	2	458.2966				303411.0000
	7871	2.2872	2	588.3593				302871.0000
	7872	3.2998	1	287.1481				302612.0000
	7873	2.0267	1	347.1326				301599.0000
	7874	2.4174	1	321.1541				301258.0000
	7875	1.6071	1	447.2075				301220.0000
	7876	3.4156	3;2	886.4730				300313.0000
	7877	18.3944	2	1112.9273				299367.0000
	7878	3.8648	2	630.3624				299057.0000
	7879	3.7343	1	348.1832				298218.0000
	7880	1.2600	1	267.9147				297626.0000
	7881	3.4156	2	606.3084				297378.0000
	7882	2.9528	2	479.2856				296809.0000
	7883	2.6489	1	286.6799				296255.0000
	7884	3.0251	2	548.2805				295986.0000
	7885	1.2600	1	287.9475				295579.0000
	7886	3.1985	2	400.2321				295570.0000
	7887	2.8081	1	251.1613				295097.0000
	7888	22.5223	1	633.8683				295030.0000
	7889	19.5237	1	442.3271				294774.0000
	7890	2.7936	2	933.4761				294570.0000
	7891	18.3799	2	1295.6762				294289.0000
	7892	29.5436	1	155.0947				294194.0000
	7893	18.8865	2	918.4807				293949.0000
	7894	2.4029	2	690.2928				293782.0000
	7895	4.1542	1	228.1474				293469.0000
	7896	22.1892	1	633.8682				292959.0000
	7897	2.6634	2;1	442.2176				292348.0000
	7898	22.1313	1	255.2561				292014.0000
	7899	21.4794	1	679.4724				291930.0000
	7900	1.4046	1	440.2894				291644.0000
	7901	3.2709	3	791.4399				291170.0000
	7902	3.9951	1	231.7942				291102.0000
	7903	3.6184	1	348.1832				290901.0000
	7904	3.4880	3	913.5933				290719.0000
	7905	21.6532	1	497.8935				290344.0000
	7906	2.0556	1	286.1099				290263.0000
	7907	20.7985	2;1	788.7112				289244.0000
	7908	3.7778	1	313.1274				287663.0000
	7909	3.1841	1	333.9107				287492.0000
	7910	19.0747	1	168.1626				287458.0000
	7911	2.1279	2	313.2055				285848.0000
	7912	3.2564	1	387.2481				285821.0000
	7913	2.4463	1	385.1960				285099.0000
	7914	2.8949	1	185.0687				284420.0000
	7915	2.0122	1	261.8995				283400.0000
	7916	3.4880	1	214.9043				283242.0000
	7917	1.9398	1	266.1015				283061.0000
	7919	19.1326	2	858.4806				282863.0000
	7920	22.1023	1	701.8558				281277.0000
	7921	21.8271	2	1316.6968				281055.0000
	7922	3.1263	2	677.2975				280770.0000
	7923	4.1253	1	331.1894				280751.0000
	7924	3.9082	1	346.1853				280086.0000
	7925	1.9254	1	249.1512				280051.0000
	7926	3.5749	1	196.0712				280026.0000
	7927	2.3740	2	859.5114				279328.0000
	7928	1.1586	2;1	484.2379				278853.0000
	7929	22.6962	1	210.9334				278296.0000
	7930	1.0411	1	212.9154				277888.0000
	7931	19.9004	1	575.4100				276237.0000
	7932	3.2564	1	214.1315				275947.0000
	7933	20.5523	1	321.2989				275584.0000
	7934	3.0829	2	495.2903				275509.0000
	7935	22.4789	1	473.2516				275441.0000
	7936	2.0412	1	289.1749				275409.0000
	7937	3.0251	2	628.3178				274958.0000
	7938	1.1586	1	162.9330				274295.0000
	7939	22.3775	1	1002.2367				274066.0000
	7940	2.9817	2	524.2956				273706.0000
	7941	3.1118	2	587.3385				273694.0000
	7942	3.7053	1	243.1637				273664.0000
	7943	19.6686	2	1060.5661				273447.0000
	7944	3.1985	1	225.1364				273093.0000
	7945	2.0122	1	418.1807				272918.0000
	7946	19.3354	2	881.5003				271323.0000
	7947	1.6794	2	646.3398				271240.0000
	7948	3.6329	1	378.1573				270963.0000
	7949	3.8503	1	167.0946				270940.0000
	7950	2.4174	2	806.3399				270676.0000
	7951	19.3354	2	1108.6847				270604.0000
	7952	2.7502	2	646.3647				269754.0000
	7953	3.5604	3;2	754.3608				269632.0000
	7954	2.0412	1	288.1431				269303.0000
	7955	2.3162	1	473.2484				268781.0000
	7956	2.3162	2;1	444.2440				268737.0000
	7957	3.2130	1	249.1581				268665.0000
	7958	19.3209	1	793.8000				267621.0000
	7959	4.1398	3	941.4145				267579.0000
	7960	28.3376	1	266.2489				267556.0000
	7961	1.6794	1	215.0794				267503.0000
	7962	3.5169	1	309.1325				267413.0000
	7963	21.7401	1	255.2560				267366.0000
	7964	4.0530	1	284.2715				267170.0000
	7965	3.0974	1	212.1262				266713.0000
	7966	2.1279	2	544.2967				266101.0000
	7967	3.4301	1	315.1430				265541.0000
	7968	2.1424	2;1	416.2203				265162.0000
	7969	3.3577	2	498.3163				264004.0000
	7970	1.9977	2	633.2902				263204.0000
	7971	20.0018	1	535.1579				262833.0000
	7972	22.6382	1	321.2989				262293.0000
	7973	3.1985	1	241.1790				262072.0000
	7974	2.5476	2;1	487.1849				261999.0000
	7975	0.0069	1	296.2775				261680.0000
	7976	1.2600	1	231.9209				261649.0000
	7977	2.2583	2	713.3338				261498.0000
	7978	2.0412	2	427.2177				261421.0000
	7979	2.7068	2	629.2954				261394.0000
	7980	20.2915	1	575.4100				261353.0000
	7981	2.2872	2	720.3288				261240.0000
	7982	3.2275	2	616.3655				261054.0000
	7983	19.2629	2	909.4518				261053.0000
	7984	2.8225	1	268.1535				261019.0000
	7985	3.2709	1	296.1008				260838.0000
	7986	3.4880	1	226.1066				259895.0000
	7987	3.0395	3;2	731.4540				259699.0000
	7988	19.3933	1	246.0793				259581.0000
	7989	3.9516	1	185.2144				259009.0000
	7990	19.6396	2	896.5076				259006.0000
	7991	1.9687	1	211.0819				258973.0000
	7992	19.4802	2	909.4529				258969.0000
	7993	1.7373	4	1206.6900				258822.0000
	7994	3.7488	2	742.3609				258817.0000
	7995	3.3143	1	288.1727				258177.0000
	7996	4.4289	2	900.4518				258161.0000
	7997	18.6259	2	681.4535				258026.0000
	7998	21.0303	1	497.8935				256601.0000
	7999	3.1985	1	174.0827				256424.0000
	8000	3.2998	1	366.1903				256309.0000
	8001	2.0701	1	412.2586				256277.0000
	8002	1.2166	1	157.9649				256133.0000
	8003	3.4880	3;2	592.3082				256086.0000
	8004	3.0974	2	589.2817				256014.0000
	8005	22.4065	1	163.1127				255724.0000
	8006	18.5246	2	935.4890				255690.0000
	8007	3.5459	2	859.4388				255574.0000
	8008	3.1552	2	573.3486				255206.0000
	8009	19.5092	2	1081.6738				254736.0000
	8010	3.6763	1	401.2387				254726.0000
	8011	2.7357	2	620.2954				254692.0000
	8012	2.1713	1	315.1848				254031.0000
	8013	3.4880	2	529.3586				253313.0000
	8014	4.2120	2	493.2763				253119.0000
	8015	22.5948	1	1107.8509				252700.0000
	8016	2.0556	1	371.1803				252651.0000
	8017	21.0593	1	609.1764				251264.0000
	8018	2.5476	2;1	419.1838				251028.0000
	8019	4.0674	1	507.2175				250826.0000
	8020	2.3595	2	607.3109				250147.0000
	8021	1.0556	1	185.2143				249858.0000
	8022	19.3933	2	1038.6438				249652.0000
	8023	2.9094	1	214.9043				249591.0000
	8024	3.1696	1	230.1378				249184.0000
	8025	2.4608	3	1174.6406				249108.0000
	8026	20.9144	1	923.2619				248823.0000
	8027	2.2438	1	249.6558				248768.0000
	8028	3.1407	2	468.2234				248251.0000
	8029	19.2195	2	820.5163				247340.0000
	8030	19.5237	2	1067.6706				246695.0000
	8031	19.7990	1	746.3966				246596.0000
	8032	3.4590	3	853.4405				246245.0000
	8033	2.6344	1	394.2439				245109.0000
	8034	19.8135	1	542.4485				244875.0000
	8035	2.2727	2;1	405.2044				244837.0000
	8036	3.0540	2	543.3488				244497.0000
	8037	2.9962	2;1	412.2176				244265.0000
	8038	3.3143	1	188.1161				244071.0000
	8039	22.4065	1	163.1127				243993.0000
	8040	18.8865	2	963.5414				243266.0000
	8041	3.2709	2	716.3199				243130.0000
	8042	4.0385	1	258.1504				242646.0000
	8043	0.0069	1	266.2491				242593.0000
	8044	20.3350	1	565.8810				242518.0000
	8045	19.6251	2	881.5011				242423.0000
	8046	21.1463	1	163.1126				242407.0000
	8047	3.3577	1	369.2010				241892.0000
	8048	3.4301	1	253.9443				241653.0000
	8049	3.9806	1	304.1747				241559.0000
	8050	2.4029	1	366.8917				241532.0000
	8051	2.9962	1	328.1747				241160.0000
	8052	20.8709	2	1108.6839				240724.0000
	8053	2.2148	2	875.4093				239631.0000
	8054	22.4355	1	574.4838				239283.0000
	8055	3.3432	1	198.1241				238319.0000
	8056	3.3722	2	673.4118				238294.0000
	8057	3.1985	1	413.8769				238010.0000
	8058	2.1135	1	185.2142				237500.0000
	8059	2.1568	1	448.2431				237311.0000
	8060	4.1253	1	371.1803				236950.0000
	8061	29.9078	1	296.2771				236914.0000
	8063	2.0122	1	437.1579				236110.0000
	8064	1.2600	1	193.9746				235461.0000
	8065	22.1602	1	496.4273				234829.0000
	8066	4.0674	1	345.2375				234655.0000
	8067	19.3933	1	530.2834				234180.0000
	8068	2.3884	1	183.0894				234076.0000
	8069	19.5092	1	609.3483				233723.0000
	8070	3.6039	3	830.4970				233493.0000
	8071	2.1568	2	690.3842				233289.0000
	8072	28.7146	1	173.9776				232668.0000
	8073	1.7951	1	432.1967				232453.0000
	8074	2.4753	1	179.0925				232304.0000
	8075	2.8081	1	325.1750				232005.0000
	8076	1.9398	1	155.9674				231626.0000
	8077	23.4641	1	259.1055				231483.0000
	8078	3.9372	2	601.3548				231338.0000
	8079	0.0243	1	212.9154				231323.0000
	8080	4.1108	2	744.4129				231304.0000
	8081	21.6388	1	268.2458				230959.0000
	8082	3.4446	1	238.1066				230439.0000
	8083	28.2054	1	176.9503				230082.0000
	8084	20.1901	2	873.5315				229657.0000
	8085	2.9383	1	257.1375				229120.0000
	8086	3.0974	1	241.1789				228816.0000
	8087	2.1568	1	345.1919				228221.0000
	8088	3.7778	2	628.3180				228160.0000
	8089	3.1263	2	615.3451				227608.0000
	8090	19.6976	2	896.5073				227094.0000
	8091	20.9579	1	268.2458				226256.0000
	8092	1.1876	1	242.1189				225937.0000
	8093	3.7778	2	686.3709				225706.0000
	8094	2.9962	3	946.5442				225582.0000
	8095	1.8675	2	511.2752				225318.0000
	8096	21.5664	1	268.2457				225136.0000
	8097	3.9516	1	296.2771				225135.0000
	8098	29.9078	1	233.9443				224950.0000
	8099	3.4735	1	314.2066				224529.0000
	8100	29.5001	1	163.1128				224211.0000
	8101	3.9227	3;2	796.3822				224010.0000
	8102	2.8225	1	300.1341				223561.0000
	8103	3.6763	2	555.3744				223126.0000
	8104	2.6199	1	185.2144				223061.0000
	8105	3.2130	1	444.8189				223000.0000
	8106	19.4368	1	486.3531				222461.0000
	8107	2.4897	1	331.1381				222237.0000
	8108	3.4011	2	775.4074				221677.0000
	8109	1.6939	2	501.2656				221640.0000
	8110	20.2191	1	899.4722				221466.0000
	8111	3.9082	1	433.2173				220748.0000
	8112	2.3595	2	628.3289				220683.0000
	8113	2.3017	2	773.3774				220314.0000
	8114	20.6392	2	866.5581				219854.0000
	8115	1.4191	1	185.2144				219682.0000
	8116	19.4223	1	168.1626				218755.0000
	8117	27.6238	1	173.9776				218337.0000
	8118	19.6251	2	1038.6432				217429.0000
	8119	3.8503	1	406.2064				217329.0000
	8120	1.6215	1	416.2381				217233.0000
	8121	1.7373	1	864.1911				216311.0000
	8122	20.9869	2	996.5594				216146.0000
	8123	2.2727	2	452.2380				215371.0000
	8124	21.3056	1	701.8561				215232.0000
	8125	1.2455	1	399.9313				215063.0000
	8126	3.1841	1	315.8999				215024.0000
	8127	2.8949	1	333.0733				214917.0000
	8128	2.0990	2	658.3759				214835.0000
	8129	2.4463	1	420.2119				214352.0000
	8130	2.2727	2;1	439.2176				214330.0000
	8131	19.3354	2	1194.6280				214257.0000
	8132	2.2872	2	571.2964				214041.0000
	8133	3.5169	2	730.3593				213756.0000
	8134	3.3432	1	163.1128				213733.0000
	8135	2.6199	1	183.0895				213638.0000
	8136	3.4011	1	163.1128				213460.0000
	8137	21.5664	1	1179.1322				212599.0000
	8138	2.1568	1	359.2091				212274.0000
	8139	2.8370	1	296.2770				212272.0000
	8140	22.6817	1	404.2338				212186.0000
	8141	3.1985	2	658.3508				212133.0000
	8142	2.6344	1	404.1906				211856.0000
	8143	22.5803	2	1068.6175				211787.0000
	8144	3.4301	1	446.2013				211656.0000
	8145	3.2130	1	284.2714				211257.0000
	8146	24.4247	1	185.9489				210526.0000
	8147	3.1118	2;1	456.2333				210018.0000
	8148	2.8660	2	475.2835				209977.0000
	8149	22.4355	1	997.2808				208598.0000
	8150	3.9082	1	305.1521				208295.0000
	8151	2.6923	3	602.3578				208152.0000
	8152	21.3490	1	1179.1318				207849.0000
	8153	2.6054	2	511.2864				207669.0000
	8154	19.3209	1	473.2516				207620.0000
	8155	2.8081	1	337.8947				206921.0000
	8156	3.7633	1	412.2588				206918.0000
	8157	19.1037	2	1056.5786				206867.0000
	8158	3.1985	1	329.1754				206380.0000
	8159	23.9298	1	196.9936				205979.0000
	8160	20.8854	1	523.5076				205632.0000
	8161	3.0106	2	396.2006				205526.0000
	8162	21.4939	1	530.2831				205490.0000
	8163	0.8662	1	321.2991				205381.0000
	8164	2.0846	1	216.0746				205233.0000
	8165	19.8135	2	909.4530				204853.0000
	8166	19.7845	1	609.3482				203661.0000
	8167	21.0448	2	1060.5658				203182.0000
	8168	3.5314	5	849.5337				201937.0000
	8169	2.0122	2	767.3642				201490.0000
	8170	3.4880	1	412.2588				201271.0000
	8171	1.6505	1	236.1562				200488.0000
	8172	19.3354	1	473.2514				200261.0000
	8173	20.9289	1	633.8689				200176.0000
	8174	21.6822	1	163.1126				200139.0000
	8175	20.2770	2	1341.7135				199918.0000
	8176	2.4897	3	845.7504				199893.0000
	8177	3.9661	1	173.9777				199760.0000
	8178	3.5459	1	402.1748				199741.0000
	8179	24.0458	1	167.0582				199654.0000
	8180	19.7700	1	851.2413				198894.0000
	8181	19.4078	1	542.4480				198286.0000
	8182	3.3143	1	224.1161				198167.0000
	8183	2.7936	1	175.9666				197045.0000
	8184	2.3017	1	417.2334				196142.0000
	8185	20.3784	1	473.2512				195928.0000
	8186	0.8227	1	175.9733				195396.0000
	8187	29.6462	1	321.2991				195240.0000
	8188	20.9579	1	530.2838				194650.0000
	8189	0.0069	1	155.9675				194330.0000
	8190	3.9951	1	212.1272				194110.0000
	8191	2.6923	3	872.4817				194034.0000
	8192	3.8358	1	412.1570				193822.0000
	8193	23.1015	3	845.7101				193647.0000
	8194	3.5314	1	281.1505				193338.0000
	8195	4.2265	2;1	476.2021				193178.0000
	8196	3.1552	1	296.2773				192678.0000
	8197	23.9878	5	859.7245				192615.0000
	8198	2.0122	2	688.4342				192613.0000
	8199	23.7107	1	235.9311				192374.0000
	8200	1.8964	1	230.1267				192032.0000
	8201	3.6763	1	321.2992				191442.0000
	8202	1.8819	2	600.3594				191377.0000
	8203	4.0096	1	298.1696				190657.0000
	8204	3.5604	1	378.1902				190553.0000
	8205	2.3595	2	630.3445				189928.0000
	8206	18.9010	2	681.4533				189557.0000
	8207	19.9294	1	473.2516				189388.0000
	8208	1.1586	2	473.3323				189229.0000
	8209	2.6923	1	433.2172				188919.0000
	8210	22.5079	1	569.4502				188771.0000
	8211	22.0733	2	1021.5348				188665.0000
	8212	3.6039	1	279.1220				188567.0000
	8213	2.8660	2	692.3700				188454.0000
	8214	22.1313	2	808.4678				188412.0000
	8215	3.0684	1	214.0953				188398.0000
	8216	3.6039	2	888.6119				188295.0000
	8217	21.4504	1	805.6134				188233.0000
	8218	29.1945	1	194.9609				187978.0000
	8219	3.4735	2	694.3387				187810.0000
	8220	25.9068	1	173.9776				187503.0000
	8221	29.8353	1	162.9329				187403.0000
	8222	2.2583	1	376.1591				187191.0000
	8223	2.3595	1	480.2164				186644.0000
	8224	19.2484	2	1319.7239				186634.0000
	8225	18.7995	2	1106.6123				186229.0000
	8226	3.8503	2	807.3973				186083.0000
	8227	19.8859	2	1277.6977				185405.0000
	8228	3.5314	1	425.1887				184901.0000
	8229	24.0168	1	282.2558				184706.0000
	8230	23.1886	8;7;6	4359.4468				184543.0000
	8231	24.7454	1	198.9892				184401.0000
	8232	2.3451	1	198.1731				183753.0000
	8233	2.1568	1	300.1432				183631.0000
	8234	3.1118	1	416.2381				183046.0000
	8235	3.7198	2;1	398.2640				182655.0000
	8236	21.3056	1	404.2338				182373.0000
	8237	22.7396	2	808.4678				181362.0000
	8238	24.9628	1	171.1622				181295.0000
	8239	2.3306	1	159.1259				180722.0000
	8240	3.0106	3	1299.5696				180596.0000
	8241	3.6908	1	165.0790				180283.0000
	8242	3.8503	1	375.1101				180186.0000
	8243	2.1135	6	1719.0426				180087.0000
	8244	19.4657	2	1341.7132				179756.0000
	8245	4.1398	2	457.2538				179682.0000
	8247	3.1985	2;1	435.2149				179647.0000
	8248	3.0395	2	837.4186				179362.0000
	8249	29.9078	1	212.9153				178922.0000
	8250	3.7488	2	725.2981				178734.0000
	8251	1.2600	1	189.9440				178570.0000
	8252	3.5025	1	182.0554				178536.0000
	8253	4.2699	2	694.2953				178474.0000
	8254	2.6344	2	485.2485				177765.0000
	8255	20.0453	2	862.4911				177374.0000
	8256	20.8709	1	321.2989				177127.0000
	8257	19.2050	2	990.5746				177123.0000
	8258	3.6618	2	562.3011				176933.0000
	8259	3.5749	1	444.2332				176900.0000
	8260	18.9444	2	1084.6150				176881.0000
	8261	21.7981	2	808.4673				175435.0000
	8262	2.0122	1	633.2715				175176.0000
	8263	2.4897	2	516.3268				174896.0000
	8264	3.2998	1	254.1243				174804.0000
	8265	29.9803	1	440.2901				174730.0000
	8266	21.2766	2	1403.7762				174531.0000
	8267	21.7401	1	404.2337				174497.0000
	8268	21.8126	1	525.4236				174253.0000
	8269	3.7633	2;1	460.2643				174206.0000
	8270	3.0106	5	849.5335				174091.0000
	8271	2.7357	3;4	1354.6117				173845.0000
	8272	2.5765	1	266.1653				173424.0000
	8273	2.7502	1	284.2716				173331.0000
	8274	1.9109	2	559.3442				173264.0000
	8275	3.5314	1	365.1621				173147.0000
	8276	22.8987	1	224.9041				173137.0000
	8277	19.3933	2	990.5749				172588.0000
	8278	3.2853	2	628.4132				172227.0000
	8279	21.3925	1	552.3820				171934.0000
	8280	3.6763	1	488.2595				171835.0000
	8281	2.3595	1	414.2224				171525.0000
	8282	21.6098	2	1068.6175				171017.0000
	8283	2.8370	2	824.5181				170918.0000
	8284	3.5314	2	517.2940				170887.0000
	8285	4.1398	1	268.1535				170836.0000
	8286	20.3929	2	965.6266				170659.0000
	8287	3.7053	1	165.9517				170290.0000
	8288	25.1516	1	173.9776				170042.0000
	8289	20.4798	1	530.3798				169698.0000
	8290	2.3740	1	214.9044				169273.0000
	8291	2.7068	1	430.1634				169152.0000
	8292	3.7778	1	368.2173				169098.0000
	8293	19.4947	1	530.3793				168858.0000
	8294	2.4897	5	849.5334				168541.0000
	8295	21.8561	1	530.3792				167881.0000
	8296	21.2332	1	486.3530				166515.0000
	8297	3.3722	2	646.4012				166105.0000
	8298	3.0684	1	296.2771				166078.0000
	8299	20.7551	2	954.5866				165903.0000
	8300	3.1841	1	165.9517				165875.0000
	8301	19.7266	2	810.3730				165769.0000
	8302	3.9951	1	243.1220				164273.0000
	8303	3.3288	1	346.2215				164132.0000
	8304	24.6294	1	173.9776				164108.0000
	8305	3.4446	1	284.2713				163684.0000
	8306	1.7373	2	603.3448				163593.0000
	8307	3.3432	1	222.0615				163134.0000
	8308	22.2906	2	1021.5341				162858.0000
	8309	20.5812	1	530.3794				162661.0000
	8310	20.9434	1	930.2161				162494.0000
	8311	23.6527	1	198.1731				162378.0000
	8312	3.8792	1	173.9778				162317.0000
	8313	22.6962	1	676.5300				162195.0000
	8314	20.1032	1	549.6215				161170.0000
	8315	19.8135	2	1403.7765				160896.0000
	8316	22.1602	1	549.6210				160820.0000
	8317	20.7261	1	701.8562				159744.0000
	8318	22.5223	1	530.3793				159592.0000
	8319	19.4802	2	963.5425				159570.0000
	8320	22.2182	1	530.3796				159483.0000
	8321	21.2621	2	1102.6375				159277.0000
	8322	4.0530	2	528.2654				159265.0000
	8323	3.7198	2	606.2059				159264.0000
	8324	3.2998	2	593.2845				158537.0000
	8325	2.4753	2	777.3136				158440.0000
	8326	19.6106	1	549.6213				157433.0000
	8327	20.3495	2	886.4906				157205.0000
	8328	19.7555	1	670.4598				157067.0000
	8329	3.6184	2;1	397.1963				156850.0000
	8330	3.9806	5	849.5335				156627.0000
	8331	3.2130	2	600.3423				156426.0000
	8332	0.0069	1	282.2562				156160.0000
	8333	19.8569	2	965.6267				156105.0000
	8334	20.2915	1	530.3795				155847.0000
	8335	2.7791	1	321.2992				155536.0000
	8336	3.7053	1	159.1260				155429.0000
	8337	2.9238	2	709.3868				155354.0000
	8338	25.1516	1	196.9936				155214.0000
	8339	20.2046	1	348.2753				154530.0000
	8340	2.5042	2	730.4696				154312.0000
	8341	1.6360	1	533.2082				154301.0000
	8342	3.0251	2	584.2840				154161.0000
	8343	1.2600	2	303.2100				154082.0000
	8344	0.9540	1	175.9732				153990.0000
	8345	23.2320	7;6	2564.6080				153906.0000
	8346	29.6897	1	155.9672				152896.0000
	8347	3.6473	1	286.1641				152874.0000
	8348	19.9583	2	1081.6745				152845.0000
	8349	2.8370	1	282.2557				152724.0000
	8350	20.1032	2	781.4368				152685.0000
	8351	2.7068	2	830.4605				152509.0000
	8352	19.4802	1	341.2564				152445.0000
	8353	21.3201	2	886.4904				152108.0000
	8354	3.3432	4	1342.6336				151829.0000
	8355	18.9444	2	795.3946				151660.0000
	8356	3.2275	2	643.3401				151494.0000
	8357	3.7923	1	165.9518				151459.0000
	8358	20.1901	2;1	696.4532				151061.0000
	8359	19.6976	1	341.2565				150960.0000
	8360	3.1841	5	939.5864				150662.0000
	8361	3.6618	2	529.3588				150662.0000
	8362	2.4608	2	798.4956				150001.0000
	8363	22.7252	1	1004.2364				149999.0000
	8364	21.4359	1	659.5519				149805.0000
	8365	22.5803	1	549.6211				149682.0000
	8366	20.6971	2	902.4878				149230.0000
	8367	3.1841	3	947.7002				148862.0000
	8368	19.5961	2	965.6272				148809.0000
	8369	1.1586	1	284.2715				148654.0000
	8370	21.5664	1	542.4478				147286.0000
	8371	19.8859	2	1108.6853				147110.0000
	8372	19.1471	4	2093.0781				146833.0000
	8373	2.8225	1	399.2116				146453.0000
	8374	20.5088	2	1084.6648				146267.0000
	8375	21.1318	1	549.6213				145794.0000
	8376	0.1646	1	198.1732				145692.0000
	8377	21.6967	2	912.5271				145660.0000
	8378	3.8068	1	199.1321				145483.0000
	8379	2.6344	1	214.6406				144720.0000
	8380	3.5459	2	743.3083				144624.0000
	8381	3.6908	1	243.1456				144301.0000
	8382	20.6392	1	549.6213				143917.0000
	8383	22.5223	1	341.2565				143732.0000
	8384	3.0684	2	522.3164				143649.0000
	8385	1.0556	1	412.2587				143271.0000
	8386	3.8648	1	175.9667				143155.0000
	8387	2.7357	1	323.8985				141433.0000
	8388	2.5042	1	186.1003				141075.0000
	8389	19.7555	1	341.2565				140798.0000
	8390	21.4649	2	1269.7170				140776.0000
	8391	1.2745	1	274.2004				140744.0000
	8392	2.4753	2	458.3213				140727.0000
	8393	20.8130	1	917.8627				140651.0000
	8394	19.5382	2	1118.6082				140401.0000
	8395	3.9082	2	547.2799				140385.0000
	8396	19.5092	2	811.4956				140217.0000
	8397	20.2915	2	996.5589				140177.0000
	8398	2.5042	1	159.1259				139814.0000
	8399	3.6618	1	435.1785				139520.0000
	8400	3.3577	2	405.2453				139053.0000
	8401	4.0096	2	767.3192				138978.0000
	8402	20.3495	2	1403.7762				138569.0000
	8403	19.5092	2	1295.6759				138201.0000
	8404	22.6527	1	310.2506				138109.0000
	8405	1.2600	1	211.0514				137747.0000
	8406	19.4947	2;1	696.4530				137411.0000
	8407	3.8792	5	939.5861				137081.0000
	8408	22.6672	2	857.4965				136707.0000
	8409	3.6184	1	346.1853				136621.0000
	8410	21.4215	1	246.0793				136569.0000
	8411	24.5117	1	185.9488				136384.0000
	8412	29.6016	1	155.9671				134829.0000
	8413	20.1322	2	990.5746				134641.0000
	8414	21.4794	2	866.5578				134566.0000
	8415	22.3485	1	339.3499				134380.0000
	8416	22.5223	1	1150.2748				134206.0000
	8417	4.1687	1	285.1326				134086.0000
	8418	3.4446	2	683.3601				133994.0000
	8419	24.3957	1	183.9620				133738.0000
	8420	20.2915	2;1	639.4316				133571.0000
	8421	23.2031	5;6	2169.2755				133559.0000
	8422	29.9948	1	175.9732				133392.0000
	8423	21.4649	1	310.1189				133373.0000
	8424	19.1905	2	918.4803				133358.0000
	8425	20.1756	1	598.5105				133315.0000
	8426	4.0385	2	659.3965				133180.0000
	8427	20.9869	1	763.5663				133162.0000
	8428	20.7840	1	763.5660				132696.0000
	8429	22.3630	1	1018.2109				132609.0000
	8430	29.4566	1	159.1258				131991.0000
	8431	22.5658	1	367.4178				131903.0000
	8432	28.5550	1	192.9227				130611.0000
	8433	22.1168	1	999.2795				130356.0000
	8434	20.7985	1	530.3790				130250.0000
	8435	25.2530	1	196.9937				129941.0000
	8436	19.8859	2	810.3719				129386.0000
	8437	3.5894	2	714.4252				129263.0000
	8438	0.0069	1	167.0584				129257.0000
	8439	4.1108	1	183.0951				128818.0000
	8440	24.3232	7;6	4145.0120				128690.0000
	8441	22.9856	1	149.0069				128522.0000
	8442	3.4446	1	416.2383				128337.0000
	8443	21.1752	1	674.5207				128100.0000
	8444	28.6566	1	155.9672				127689.0000
	8445	3.4301	1	397.1959				127023.0000
	8446	20.1032	2	1194.6292				126879.0000
	8447	3.5749	2	697.3991				126856.0000
	8448	19.8135	2	886.4896				126005.0000
	8449	20.6536	2;1	696.4525				125671.0000
	8450	25.0498	1	185.9488				125543.0000
	8451	22.2037	2	1102.6377				125330.0000
	8452	21.9140	1	554.3427				125291.0000
	8453	21.6822	1	310.1189				124960.0000
	8454	22.4934	1	1152.2719				123426.0000
	8455	28.0169	1	155.9672				122980.0000
	8456	25.8053	1	185.9489				122891.0000
	8457	19.9149	2	808.4439				122225.0000
	8458	20.2336	2	808.4677				122213.0000
	8459	1.2455	1	289.9445				121888.0000
	8460	1.1876	2	662.2856				121810.0000
	8461	3.9082	2	893.3681				121598.0000
	8462	21.5373	1	367.3809				121424.0000
	8463	26.8667	1	155.9672				121398.0000
	8464	23.0870	1	201.9994				121289.0000
	8465	21.7401	2	1102.6368				121175.0000
	8466	22.1892	1	1102.8949				120846.0000
	8467	3.7923	1	430.2177				120736.0000
	8468	29.8063	1	412.2587				120443.0000
	8469	0.0069	1	176.9506				120168.0000
	8470	20.2915	1	168.1626				119268.0000
	8471	3.6329	2	833.4170				118374.0000
	8472	21.8126	2	1060.5647				118231.0000
	8473	21.1752	1	676.5301				118148.0000
	8474	26.5188	1	196.9936				117882.0000
	8475	20.8130	1	465.2655				117474.0000
	8476	25.8778	1	185.9488				115832.0000
	8477	20.8999	2	1035.5414				115830.0000
	8478	20.8130	1	925.2606				115670.0000
	8479	27.5224	1	278.1517				115001.0000
	8480	20.8420	1	549.6214				113666.0000
	8481	21.2187	1	350.2068				112997.0000
	8482	1.2455	1	207.9475				112944.0000
	8483	1.0990	1	256.2402				112785.0000
	8484	19.8569	2	1118.6091				112783.0000
	8485	23.8863	1	173.9776				112704.0000
	8486	22.7107	1	1102.8954				112422.0000
	8487	0.9540	1	278.1518				112178.0000
	8488	20.6826	2	1118.6079				111883.0000
	8489	24.0748	1	256.9603				111138.0000
	8490	19.7845	2	1067.6703				110597.0000
	8491	20.3495	2	1118.6075				110412.0000
	8492	29.3262	1	175.9732				110388.0000
	8493	3.4880	1	405.1682				109866.0000
	8494	0.0069	1	201.1367				109657.0000
	8495	26.0964	1	159.1258				109267.0000
	8496	20.8854	1	241.2769				109028.0000
	8497	26.6492	1	185.9489				108623.0000
	8498	3.7778	1	424.1593				108354.0000
	8499	25.5864	1	159.1258				108314.0000
	8500	25.5429	1	185.9488				108023.0000
	8501	3.9082	3	1003.4947				108011.0000
	8502	22.2182	2	912.5277				107869.0000
	8503	21.1607	1	1102.8956				107067.0000
	8504	22.0589	1	350.2066				107007.0000
	8505	3.5459	1	269.1853				106952.0000
	8506	21.5519	2	1222.7429				106854.0000
	8507	4.1108	1	420.1862				106414.0000
	8508	3.5459	1	401.1910				105820.0000
	8509	22.7396	1	241.2769				105789.0000
	8510	24.3812	1	210.9332				105426.0000
	8511	21.8995	1	350.2067				105310.0000
	8512	20.3205	2	963.5428				105262.0000
	8513	20.5668	2	1035.5414				104800.0000
	8514	20.8709	1	931.2114				104550.0000
	8515	21.2621	1	367.3816				104368.0000
	8516	3.5749	3;4	1118.5977				104020.0000
	8517	21.6677	1	1102.8945				104017.0000
	8518	22.3485	1	1050.7717				103549.0000
	8519	27.1136	1	185.9489				103523.0000
	8520	19.5527	2	1218.6972				103429.0000
	8521	23.1450	1	404.2341				103411.0000
	8522	29.4276	1	192.9227				103169.0000
	8523	21.1318	2;1	696.4527				103086.0000
	8524	22.6817	1	1050.7723				102967.0000
	8525	0.2807	1	259.1056				102442.0000
	8526	19.9004	2	681.4531				102373.0000
	8527	26.7217	1	212.9153				102207.0000
	8528	27.7844	1	196.9937				101918.0000
	8529	22.4934	2	886.4903				101723.0000
	8530	0.5579	1	153.0790				101429.0000
	8531	25.9805	1	201.1364				101294.0000
	8532	3.4880	1	203.0794				101073.0000
	8533	28.3811	1	196.9936				100877.0000
	8534	21.0013	2	1035.5400				99527.0000
	8535	21.3780	2	930.5703				99280.0000
	8536	3.3432	3	864.5185				99189.0000
	8537	1.2600	1	213.1327				99016.0000
	8538	3.6618	2	428.1910				98970.0000
	8539	25.3980	1	173.1415				98573.0000
	8540	27.1861	1	185.9488				98381.0000
	8541	26.8812	1	196.9936				98191.0000
	8542	22.2327	2	886.4906				98126.0000
	8543	24.0023	1	256.9603				97938.0000
	8544	23.2901	1	154.9673				97536.0000
	8545	21.6967	2	1084.5910				96850.0000
	8546	23.2031	1	180.9786				96742.0000
	8547	22.1023	1	241.2768				96566.0000
	8548	25.0063	1	302.1452				96536.0000
	8549	20.8130	1	1102.8954				96448.0000
	8550	28.7581	1	185.9489				96342.0000
	8551	28.0459	1	302.1452				95593.0000
	8552	22.5223	1	155.1673				95499.0000
	8553	27.4788	1	196.9935				94946.0000
	8554	21.3056	2	902.4887				94701.0000
	8555	28.2941	1	185.9489				94178.0000
	8556	21.5373	2	1269.7174				94122.0000
	8557	28.5986	1	185.9489				93933.0000
	8558	28.3811	1	238.2175				93881.0000
	8559	21.2187	2	1118.6075				93179.0000
	8560	22.4210	2	996.5586				92975.0000
	8561	21.8126	2;1	886.4900				92678.0000
	8562	20.2481	1	604.3896				92088.0000
	8563	24.2942	1	302.1452				91689.0000
	8564	21.3490	1	742.4751				91140.0000
	8565	0.3676	1	185.9282				90848.0000
	8566	21.6967	1	241.2768				90833.0000
	8567	29.5871	1	192.9227				90806.0000
	8568	21.4794	2	1118.6058				90703.0000
	8569	21.0448	1	169.0890				90153.0000
	8570	22.4789	1	657.5022				90142.0000
	8571	1.2600	3	803.7438				90002.0000
	8572	27.5368	1	268.2459				89962.0000
	8573	20.3060	2;1	696.4528				89644.0000
	8574	22.7396	1	1145.3201				89595.0000
	8575	21.1028	1	168.1626				89510.0000
	8576	21.9140	1	657.5020				88917.0000
	8577	25.6314	1	212.9154				88893.0000
	8578	24.8179	1	165.0789				88801.0000
	8579	21.7112	1	736.5081				88688.0000
	8580	23.1886	1	171.9701				88035.0000
	8581	28.1619	1	185.9489				88003.0000
	8582	23.2466	2	1628.7437				87696.0000
	8583	3.7343	1	169.0739				87194.0000
	8584	0.9540	1	185.9282				87055.0000
	8585	21.2332	1	657.5034				86824.0000
	8586	29.3552	1	153.0790				86812.0000
	8587	29.0921	1	185.9488				86787.0000
	8588	24.3667	1	180.9787				86720.0000
	8589	27.6673	1	185.9488				86532.0000
	8590	21.4794	2;1	696.4524				86125.0000
	8591	0.0069	1	165.1101				85817.0000
	8592	21.5953	1	155.1674				85814.0000
	8593	20.8565	1	169.0891				85698.0000
	8594	24.6149	1	210.9332				85449.0000
	8595	23.2320	1	542.9654				85299.0000
	8596	23.5220	1	160.9728				84212.0000
	8597	20.4074	1	495.2338				82526.0000
	8598	0.0069	1	268.2462				82499.0000
	8599	0.1066	1	166.0266				82335.0000
	8600	1.2455	1	415.9088				81925.0000
	8601	22.4355	1	1005.2307				81580.0000
	8602	20.4364	1	657.5028				81578.0000
	8603	0.0156	1	194.9608				81045.0000
	8604	24.0168	1	175.9645				81031.0000
	8605	22.1747	1	662.4449				80369.0000
	8606	21.6388	2	1078.5185				80073.0000
	8607	24.0023	1	183.9620				79332.0000
	8608	1.2600	1	173.1276				79206.0000
	8609	24.9483	1	210.9332				79072.0000
	8610	0.0331	1	185.9283				78638.0000
	8611	23.8863	1	159.1259				77729.0000
	8612	26.2998	1	463.3660				77005.0000
	8613	24.7599	1	153.0790				74592.0000
	8614	20.8130	1	172.1384				74159.0000
	8615	21.1173	1	172.1386				73854.0000
	8616	22.3630	1	299.8976				73627.0000
	8617	22.0589	1	172.1384				73359.0000
	8618	25.5574	1	210.9332				73218.0000
	8619	28.9471	1	196.9936				73019.0000
	8620	23.2756	1	255.2564				72880.0000
	8621	0.8952	1	547.4601				72854.0000
	8622	23.2756	3	1586.8448				72832.0000
	8623	29.9368	1	547.4598				72509.0000
	8624	23.8283	1	203.0793				72245.0000
	8625	0.9975	1	185.9282				72219.0000
	8626	0.0069	1	235.9339				71723.0000
	8627	21.1028	1	611.1736				71488.0000
	8628	21.9864	2	996.5588				70998.0000
	8629	29.7774	1	166.0266				70983.0000
	8630	29.8208	1	284.2714				69674.0000
	8631	21.2332	2	1070.6323				69374.0000
	8632	22.0589	1	172.1385				69284.0000
	8633	0.1936	1	238.2175				68581.0000
	8634	24.2071	1	153.0790				68199.0000
	8635	0.0069	4	791.6075				67602.0000
	8636	1.1731	3	584.3644				66709.0000
	8637	24.1491	1	153.0790				66678.0000
	8638	1.2600	1	169.0891				65829.0000
	8639	23.1740	4	1955.0965				64364.0000
	8640	29.7042	1	196.9936				63970.0000
	8641	29.9803	1	256.2402				63780.0000
	8642	29.7477	1	169.0891				63088.0000
	8643	0.0156	1	167.9177				61982.0000
	8644	1.1876	2	564.2041				61945.0000
	8645	0.4256	1	171.0895				61760.0000
	8646	24.2361	1	212.9153				61756.0000
	8647	24.7018	1	254.2244				61373.0000
	8648	26.0964	1	166.0265				61369.0000
	8649	1.0120	1	167.9177				61182.0000
	8650	26.7072	1	210.9332				60405.0000
	8651	26.2853	1	210.9332				59840.0000
	8652	24.2361	1	196.1211				59738.0000
	8653	23.7107	1	155.9587				58550.0000
	8654	23.7542	1	298.2506				58341.0000
	8655	26.2853	1	210.9332				57523.0000
	8656	0.2226	1	192.9227				55955.0000
	8657	23.5510	1	153.0790				55915.0000
	8658	23.9008	1	237.9203				55871.0000
	8659	23.8863	1	179.1285				54999.0000
	8660	28.8167	1	203.0793				54731.0000
	8661	0.6177	1	298.2506				54191.0000
	8662	29.1510	1	284.2714				54032.0000
	8663	29.5581	1	203.0793				51696.0000
	8664	0.0069	1	187.1575				51196.0000
	8665	0.1501	1	463.3659				51037.0000
	8666	27.7108	1	284.2714				51028.0000
	8667	1.2311	6	946.6648				50658.0000
	8668	25.7183	1	183.1623				50607.0000
	8669	27.1717	1	210.9332				50563.0000
	8670	0.0069	1	178.0995				50508.0000
	8671	29.4856	1	189.9554				50283.0000
	8672	29.5001	1	446.3394				50109.0000
	8673	23.9008	1	208.9735				49771.0000
	8674	0.0243	1	149.0477				49736.0000
	8675	27.9589	1	210.9332				49730.0000
	8676	28.6711	1	284.2714				49594.0000
	8677	0.0156	1	203.0793				49304.0000
	8678	27.4196	1	210.9332				49048.0000
	8679	29.2235	1	189.9555				48972.0000
	8680	29.0631	1	189.9555				48425.0000
	8681	0.4999	1	519.4286				47626.0000
	8682	28.7291	1	187.1571				47611.0000
	8683	0.8662	1	446.3396				47591.0000
	8684	23.0725	2	877.4909				47408.0000
	8685	28.2199	1	210.9332				47386.0000
	8686	1.1151	1	246.1232				47159.0000
	8687	24.7889	1	242.1265				47122.0000
	8688	23.6817	1	280.2402				46718.0000
	8689	22.9856	5	994.9648				46611.0000
	8690	28.6566	1	274.1568				46527.0000
	8691	0.5724	1	189.9554				46466.0000
	8692	0.0069	1	198.9895				46229.0000
	8693	26.4608	1	189.9554				46054.0000
	8694	0.5434	1	446.3397				45951.0000
	8695	23.4351	1	225.9470				45938.0000
	8696	26.9687	1	446.3392				45598.0000
	8697	25.7038	1	446.3395				45594.0000
	8698	29.0051	1	213.0823				45410.0000
	8699	24.6583	1	280.2401				45309.0000
	8700	28.4535	1	284.2714				45285.0000
	8701	29.6752	1	217.0949				45280.0000
	8702	0.5724	1	203.0793				45195.0000
	8703	23.7687	1	524.4585				45158.0000
	8704	0.0069	1	183.1625				45089.0000
	8705	29.9658	1	446.3393				44963.0000
	8706	25.8923	1	264.2451				44951.0000
	8707	0.1646	1	217.0950				44940.0000
	8708	0.7338	1	463.3658				44879.0000
	8709	26.4158	1	264.2452				44662.0000
	8710	26.9687	1	446.3393				44268.0000
	8711	1.1151	1	234.1620				44251.0000
	8712	28.5550	1	284.2714				44142.0000
	8713	27.6238	1	183.1623				44027.0000
	8714	0.9540	1	203.0794				44008.0000
	8715	27.8134	1	446.3392				43979.0000
	8716	26.8377	1	178.0993				43803.0000
	8717	0.9975	1	192.9228				43575.0000
	8718	27.4934	1	270.2193				43543.0000
	8719	27.3616	1	446.3393				43343.0000
	8720	23.6527	4	851.6614				43299.0000
	8721	1.1296	1	183.1622				43279.0000
	8722	24.4972	1	283.2874				42936.0000
	8723	29.7919	1	234.1619				42833.0000
	8724	26.9542	1	284.2714				42737.0000
	8725	29.0776	1	210.9332				42590.0000
	8726	29.4421	1	519.4285				42558.0000
	8727	24.1781	1	241.0949				42536.0000
	8728	28.4245	1	446.3393				42358.0000
	8729	27.3906	1	151.0633				42157.0000
	8730	23.6093	1	524.4585				42061.0000
	8731	1.1296	1	264.2452				42048.0000
	8732	29.2670	1	151.0634				42038.0000
	8733	28.4970	1	151.0633				42026.0000
	8734	0.7483	1	228.2087				42006.0000
	8735	0.3096	1	446.3395				41978.0000
	8736	28.0894	1	446.3396				41950.0000
	8737	23.3191	1	258.9494				41891.0000
	8738	28.3231	1	183.1622				41814.0000
	8739	0.1646	1	246.1232				41639.0000
	8740	25.1516	1	274.1566				41626.0000
	8741	24.4972	1	151.0997				41521.0000
	8742	27.0266	1	183.1622				41389.0000
	8743	23.6817	1	280.2400				41384.0000
	8744	28.8891	1	183.1623				41290.0000
	8745	1.2455	1	403.1353				41275.0000
	8746	29.9368	1	151.0633				41164.0000
	8747	28.9761	1	446.3393				41088.0000
	8748	28.1184	5;6	4144.0064				41019.0000
	8749	24.5117	1	274.1568				40996.0000
	8750	28.3086	1	519.4284				40961.0000
	8751	1.0266	1	184.1075				40547.0000
	8752	26.4013	1	151.0634				40524.0000
	8753	29.5436	1	270.2194				40339.0000
	8754	23.7993	1	222.9811				40235.0000
	8755	1.0700	1	270.2193				40172.0000
	8756	25.6603	1	151.0633				40038.0000
	8757	29.7477	1	183.1623				39872.0000
	8758	28.0459	1	183.1622				39871.0000
	8759	28.1474	1	283.2873				39532.0000
	8760	0.9242	1	274.1569				39385.0000
	8761	25.1081	1	183.1622				39294.0000
	8762	0.0069	3	887.7024				39133.0000
	8763	29.9803	1	246.1230				39126.0000
	8764	24.1491	1	274.1568				39105.0000
	8765	23.5945	1	151.0997				39061.0000
	8766	26.7072	1	151.0634				39057.0000
	8767	25.2965	1	264.2451				39026.0000
	8768	26.9397	1	284.2714				38961.0000
	8769	24.4972	1	183.1622				38866.0000
	8770	25.2385	1	264.2452				38839.0000
	8771	28.8891	1	151.0633				38684.0000
	8772	23.9443	1	234.1620				38563.0000
	8773	26.2418	1	284.2715				38516.0000
	8774	29.7774	1	228.2089				38502.0000
	8775	29.4131	1	227.2249				38496.0000
	8776	23.4496	1	281.9031				38096.0000
	8777	29.8498	1	201.9728				38069.0000
	8778	0.6467	1	280.2401				38064.0000
	8779	26.0819	1	151.0633				37733.0000
	8780	23.7397	1	274.1568				37710.0000
	8781	25.4994	1	189.9553				37696.0000
	8782	28.1619	1	519.4282				37681.0000
	8783	27.5804	1	183.1622				37656.0000
	8784	0.0911	1	246.1231				37645.0000
	8785	24.4102	1	160.9727				37621.0000
	8786	24.3812	1	153.9645				37619.0000
	8787	25.3255	1	241.0949				37531.0000
	8788	29.2380	1	183.1622				37509.0000
	8789	26.0674	1	183.1622				37499.0000
	8790	26.6638	5;6	4145.0098				37492.0000
	8791	25.1516	1	183.1622				37469.0000
	8792	26.8812	1	283.2874				37405.0000
	8793	24.8468	1	151.0634				37382.0000
	8794	0.4709	1	274.1570				37353.0000
	8795	26.8522	1	270.2193				37281.0000
	8796	25.9068	1	284.2714				37036.0000
	8797	27.3761	1	283.2875				36895.0000
	8798	29.9948	1	519.4286				36818.0000
	8799	27.0991	1	519.4284				36782.0000
	8800	26.0239	1	519.4284				36653.0000
	8801	25.2240	1	151.0633				36637.0000
	8802	24.7018	1	226.1932				36583.0000
	8803	29.5291	1	184.1074				36509.0000
	8804	29.9948	1	274.1568				36450.0000
	8805	27.1861	1	283.2873				36239.0000
	8806	26.2853	1	183.1623				36165.0000
	8807	28.7732	1	151.0633				36094.0000
	8808	24.5117	1	274.1568				36023.0000
	8809	24.3377	1	229.1677				35973.0000
	8810	29.7622	1	246.1230				35939.0000
	8811	23.4641	1	175.0061				35928.0000
	8812	23.9878	4	903.7878				35926.0000
	8813	24.4537	1	217.0950				35716.0000
	8814	29.8208	4	791.6063				35703.0000
	8815	28.6421	1	283.2874				35346.0000
	8816	23.8718	1	187.1571				35331.0000
	8817	0.7338	1	202.9309				35205.0000
	8818	24.3377	1	241.0949				35148.0000
	8819	29.7187	1	161.1415				35063.0000
	8820	26.7507	1	226.1932				34735.0000
	8821	25.2675	1	184.1075				34610.0000
	8822	1.1441	1	204.1108				34522.0000
	8823	29.9658	1	227.2248				34455.0000
	8824	25.9950	1	270.2193				34257.0000
	8825	24.3812	1	226.1932				34208.0000
	8826	24.0893	1	180.1625				33946.0000
	8827	1.2600	1	283.2876				33920.0000
	8828	24.4827	1	240.2088				33773.0000
	8829	29.4276	1	283.2875				33751.0000
	8830	0.4111	1	202.9310				33691.0000
	8831	0.0069	1	252.2091				33657.0000
	8832	29.7919	1	184.1075				33544.0000
	8833	0.0069	1	204.0788				33536.0000
	8834	22.7252	5	974.6156				33401.0000
	8835	0.1501	1	274.1569				33244.0000
	8836	29.6897	1	283.2873				33234.0000
	8837	24.0168	1	171.9700				33170.0000
	8838	24.1636	1	217.0949				33118.0000
	8839	29.9948	1	161.1415				33079.0000
	8840	25.3400	1	207.9363				32968.0000
	8841	28.7732	1	161.1416				32958.0000
	8842	25.9213	1	246.1229				32957.0000
	8843	27.0991	1	519.4286				32700.0000
	8844	26.3433	1	184.1075				32633.0000
	8845	27.5513	1	246.1230				32627.0000
	8846	24.4537	4	903.7880				32614.0000
	8847	23.8428	1	187.9171				32591.0000
	8848	28.1619	1	246.1230				32528.0000
	8849	24.3812	1	180.1626				32516.0000
	8850	24.1346	1	184.1075				32488.0000
	8851	28.9906	1	246.1230				32377.0000
	8852	25.5574	2	957.5126				32375.0000
	8853	24.7308	1	207.9363				32314.0000
	8854	29.9513	6	965.7731				32312.0000
	8855	28.9761	1	184.1075				32236.0000
	8856	24.2071	1	252.2089				32193.0000
	8857	27.6963	1	184.1075				32193.0000
	8858	0.3821	10	1569.9559				32113.0000
	8859	28.1619	1	236.2139				32071.0000
	8860	26.8377	1	246.1230				31933.0000
	8861	25.3255	4	1015.7660				31871.0000
	8862	25.5719	5;6	4307.0689				31744.0000
	8863	29.4711	6	965.7738				31632.0000
	8864	25.0353	5;6	4307.0708				31610.0000
	8865	28.5986	1	211.1571				31536.0000
	8866	28.7581	1	283.2875				31514.0000
	8867	24.7889	1	160.9727				31486.0000
	8868	25.1661	1	284.2715				31431.0000
	8869	29.6752	1	160.0887				31423.0000
	8870	0.7048	1	211.1571				31374.0000
	8871	23.7993	2	1628.7409				31368.0000
	8872	28.3956	1	207.9363				30801.0000
	8873	24.3812	1	194.0690				30645.0000
	8874	25.3690	1	208.0848				30561.0000
	8875	23.2756	4	859.6171				30540.0000
	8876	27.3616	1	226.1932				30410.0000
	8877	23.5800	4	943.8532				30323.0000
	8878	23.8573	1	225.9471				30284.0000
	8879	25.8633	5;6	4307.0613				30195.0000
	8880	29.6897	1	210.9332				30128.0000
	8881	28.4680	6	1091.5752				30017.0000
	8882	27.4051	6	965.7735				29932.0000
	8883	0.0069	1	208.1465				29900.0000
	8884	25.8343	1	210.1003				29899.0000
	8885	28.5986	1	246.1231				29893.0000
	8886	27.1427	6	965.7735				29881.0000
	8887	26.1983	6	965.7730				29842.0000
	8888	0.7338	1	229.1676				29829.0000
	8889	0.8372	1	240.2088				29813.0000
	8890	26.8957	1	184.1074				29792.0000
	8891	27.2441	6	4307.0693				29698.0000
	8892	25.0933	1	226.1933				29619.0000
	8893	27.0266	1	160.9623				29589.0000
	8894	0.0911	1	160.0887				29584.0000
	8895	28.5841	1	283.2875				29458.0000
	8896	24.7308	1	225.9470				29385.0000
	8897	27.0556	1	160.0887				29304.0000
	8898	27.2441	6	1091.5757				29154.0000
	8899	27.7398	6	1091.5758				29106.0000
	8900	28.5986	1	246.1231				29101.0000
	8901	29.6016	1	226.1933				29078.0000
	8902	26.4013	1	246.1231				29057.0000
	8903	24.9048	1	160.9622				28890.0000
	8904	0.3386	1	236.2139				28848.0000
	8905	0.9830	1	216.1126				28492.0000
	8906	26.6638	1	160.0888				28406.0000
	8907	0.0069	1	210.9336				28340.0000
	8908	24.6583	1	214.9042				28277.0000
	8909	25.6748	1	226.1932				28060.0000
	8910	24.5842	1	171.9700				28037.0000
	8911	26.5478	1	160.9622				28001.0000
	8912	28.2054	1	207.9362				27935.0000
	8913	26.6202	4	1015.7656				27913.0000
	8914	23.7542	3	651.2848				27905.0000
	8916	0.3241	1	240.9104				27898.0000
	8915	27.8279	6	965.7730				27898.0000
	8917	0.0069	1	175.1211				27859.0000
	8918	0.1066	1	229.1677				27834.0000
	8919	28.3811	4	1015.7676				27832.0000
	8920	26.4158	2	1341.7134				27649.0000
	8921	25.8923	5	839.5879				27584.0000
	8922	25.8198	1	160.9623				27556.0000
	8923	28.8312	1	201.9727				27554.0000
	8924	28.9616	1	210.1004				27294.0000
	8925	23.7687	4;6	935.6872				27198.0000
	8926	0.5869	1	162.0681				27122.0000
	8927	25.5429	1	214.9043				27083.0000
	8928	24.8468	5	839.5883				27077.0000
	8929	28.3231	6	965.7733				27037.0000
	8930	27.3036	6	4307.0671				26998.0000
	8931	24.5697	1	214.9043				26993.0000
	8932	25.9213	1	160.0888				26971.0000
	8933	24.1926	1	175.0059				26878.0000
	8934	27.5658	1	210.1004				26857.0000
	8935	26.1403	2	957.5117				26792.0000
	8936	29.5726	6	995.7093				26673.0000
	8937	28.3376	1	160.0887				26654.0000
	8938	25.5429	1	160.9622				26545.0000
	8939	26.0239	1	184.1074				26517.0000
	8940	26.1114	1	212.1523				26508.0000
	8941	24.6149	1	224.1160				26496.0000
	8942	28.1184	1	226.1932				26468.0000
	8943	23.6527	6	4160.0093				26343.0000
	8944	27.7253	1	160.0887				26239.0000
	8945	26.0674	1	207.9363				26210.0000
	8946	29.2525	1	226.1932				26073.0000
	8947	28.0749	1	210.1003				25982.0000
	8948	25.9213	1	184.1211				25966.0000
	8949	25.5139	5	839.5884				25902.0000
	8950	25.7328	6	995.7094				25876.0000
	8951	29.7477	1	210.1005				25827.0000
	8952	24.0893	1	214.9041				25802.0000
	8953	29.8063	1	253.9418				25738.0000
	8954	24.2506	1	236.2138				25709.0000
	8955	28.9906	4	791.6065				25619.0000
	8956	25.4704	1	160.0887				25598.0000
	8957	24.2651	1	212.1523				25561.0000
	8958	1.0990	1	196.1211				25525.0000
	8959	24.1491	1	252.2088				25458.0000
	8960	26.4608	4	1015.7652				25373.0000
	8961	25.7618	1	246.1230				25329.0000
	8962	27.9589	6	995.7095				25200.0000
	8963	0.7483	1	162.0680				25177.0000
	8964	24.9193	1	184.1075				25164.0000
	8965	25.2675	1	225.9469				25097.0000
	8966	29.6752	1	162.0681				25083.0000
	8967	1.1441	1	254.1994				25080.0000
	8968	27.7108	1	201.9727				25061.0000
	8969	25.2965	1	153.9645				25055.0000
	8970	28.7877	1	253.9420				25048.0000
	8971	24.3667	1	162.1044				25013.0000
	8972	0.7483	1	254.1992				24893.0000
	8973	0.3241	1	178.9832				24871.0000
	8974	27.3326	1	162.0680				24871.0000
	8975	27.6818	6	995.7094				24826.0000
	8976	28.6711	1	160.9622				24697.0000
	8977	29.4566	1	253.9420				24631.0000
	8978	29.4711	1	162.0680				24630.0000
	8979	27.0266	6	995.7090				24513.0000
	8980	24.5117	1	212.1523				24505.0000
	8981	25.3110	5	839.5883				24385.0000
	8982	28.9761	1	204.0786				24366.0000
	8983	29.3407	1	207.9364				24331.0000
	8984	26.4013	1	224.1160				24149.0000
	8985	28.8457	1	218.1669				24141.0000
	8986	29.8063	1	292.1673				24127.0000
	8987	28.4970	1	162.0681				23888.0000
	8988	1.2455	1	229.1678				23821.0000
	8989	0.6467	1	292.1673				23757.0000
	8990	27.4788	6	995.7091				23733.0000
	8991	24.2216	3	2120.0871				23692.0000
	8992	27.4341	6	995.7099				23578.0000
	8993	1.0990	1	281.2143				23568.0000
	8994	24.2506	1	224.1161				23480.0000
	8995	23.6673	1	224.1160				23474.0000
	8996	28.9181	6	995.7093				23421.0000
	8997	1.2455	1	292.1674				23355.0000
	8998	26.8232	1	227.0792				23327.0000
	8999	23.6093	1	212.1523				23288.0000
	9000	29.9224	1	175.1208				23265.0000
	9001	24.0313	5	974.6160				23116.0000
	9002	26.6782	1	201.9728				23094.0000
	9004	26.6638	1	281.2143				23087.0000
	9003	28.5405	1	204.0785				23087.0000
	9005	23.9443	1	281.2143				22959.0000
	9006	28.9616	4	1015.7680				22931.0000
	9007	29.9948	1	207.9364				22811.0000
	9008	0.0331	1	292.1675				22729.0000
	9009	0.9242	1	204.0786				22697.0000
	9010	25.9213	1	225.9469				22648.0000
	9011	23.8283	1	212.1524				22601.0000
	9012	1.2455	1	162.0681				22555.0000
	9013	0.1936	1	196.9937				22489.0000
	9014	29.3552	1	224.1161				22479.0000
	9015	25.4994	1	224.1160				22443.0000
	9016	24.3087	1	224.1159				22389.0000
	9017	28.1909	6	4307.0709				22315.0000
	9018	28.2634	6	935.7525				22298.0000
	9019	27.5513	2	1341.7134				22264.0000
	9020	28.7877	6	935.7531				22228.0000
	9021	29.1655	6	935.7525				22171.0000
	9022	26.9397	1	204.0785				22154.0000
	9023	28.5260	6	995.7101				22113.0000
	9024	25.3110	5	859.8502				22075.0000
	9025	24.9628	1	212.1523				22060.0000
	9026	29.7919	1	218.1669				22041.0000
	9027	28.2634	1	204.0785				22008.0000
	9028	23.8283	1	212.1523				21951.0000
	9029	27.1717	1	224.1161				21807.0000
	9030	24.3087	3	1957.0286				21770.0000
	9031	0.3966	1	254.1993				21694.0000
	9032	25.7473	1	224.1160				21686.0000
	9033	29.7187	4	871.8015				21582.0000
	9034	27.8134	1	204.0785				21426.0000
	9035	29.7774	1	204.0787				21374.0000
	9036	27.7844	1	162.0680				21328.0000
	9037	29.1800	1	218.1670				21289.0000
	9038	25.3545	1	222.9813				21287.0000
	9039	25.9213	1	222.9558				21260.0000
	9040	27.5658	3	794.6601				21200.0000
	9041	27.3616	6	935.7525				21062.0000
	9042	28.5986	1	175.1208				21059.0000
	9043	29.7187	6	4144.0035				20870.0000
	9044	0.2081	1	180.1262				20748.0000
	9045	23.9153	3	749.6196				20724.0000
	9046	28.9761	3	794.6602				20712.0000
	9047	1.2166	1	280.9083				20678.0000
	9048	24.3812	5	974.6154				20666.0000
	9049	1.0990	1	211.9569				20638.0000
	9050	27.3036	1	194.9048				20574.0000
	9051	0.4855	1	196.9937				20562.0000
	9052	27.4788	1	175.1207				20441.0000
	9053	27.9150	1	175.1208				20407.0000
	9054	0.0331	1	241.0951				20284.0000
	9055	24.3377	1	260.9446				20205.0000
	9056	28.9761	3	794.6602				20116.0000
	9057	0.1211	1	241.0951				20057.0000
	9058	27.3471	1	225.9468				19986.0000
	9059	24.1926	1	242.9146				19901.0000
	9060	1.0845	1	241.0951				19888.0000
	9061	27.1861	1	175.1208				19692.0000
	9062	29.9224	3	794.6597				19675.0000
	9063	24.1926	4	671.6705				19670.0000
	9064	28.3666	1	175.1208				19618.0000
	9065	27.1427	1	190.9336				19466.0000
	9066	28.0024	1	194.9047				19443.0000
	9067	26.6348	1	204.0785				19347.0000
	9068	26.2273	1	204.0786				19313.0000
	9069	28.2796	1	190.9336				19306.0000
	9070	28.9761	3	809.7654				19267.0000
	9071	0.7628	1	154.0031				19235.0000
	9072	29.6897	6	935.7521				19222.0000
	9073	27.9295	1	154.0031				19209.0000
	9074	24.6728	5	974.6158				19154.0000
	9075	26.6202	1	222.9557				19109.0000
	9076	27.4788	6	4307.0647				19038.0000
	9077	29.8353	2	1669.8869				18714.0000
	9078	25.2385	1	204.0786				18654.0000
	9079	27.0121	1	227.0794				18481.0000
	9080	27.8279	2	1341.7146				18454.0000
	9081	0.4256	1	218.1671				18449.0000
	9082	26.7217	1	175.1207				18387.0000
	9083	25.0788	1	227.0793				18314.0000
	9084	26.2998	1	225.9469				18301.0000
	9085	29.6317	1	154.0031				18256.0000
	9086	0.3386	1	189.0401				18227.0000
	9087	1.2021	1	189.0401				18150.0000
	9088	0.8227	1	218.1669				18146.0000
	9089	29.6016	4	871.8015				18018.0000
	9090	29.7042	1	237.9286				17961.0000
	9091	28.2941	7	1581.6285				17908.0000
	9092	0.5579	1	189.0402				17814.0000
	9093	29.2090	1	258.9495				17764.0000
	9094	24.8613	3	749.6190				17730.0000
	9095	27.4196	1	186.1190				17541.0000
	9096	25.4994	1	175.1207				17456.0000
	9097	26.7072	1	194.9048				17409.0000
	9098	0.8227	4	863.6024				17390.0000
	9099	0.4999	3	887.7005				17365.0000
	9100	26.5188	1	175.1208				17361.0000
	9101	28.0024	1	194.9048				17248.0000
	9102	1.2021	4	911.8843				17211.0000
	9103	28.8022	1	190.9337				17127.0000
	9104	26.5478	1	225.9470				17112.0000
	9105	28.2054	1	175.1208				16964.0000
	9106	26.5767	1	246.2346				16829.0000
	9107	29.9658	4	863.6021				16757.0000
	9108	0.1356	1	212.2251				16652.0000
	9109	29.0921	1	246.2346				16630.0000
	9110	29.0776	1	186.1190				16591.0000
	9111	29.2525	1	154.0031				16587.0000
	9112	28.5260	3	809.7655				16533.0000
	9113	25.6893	3	2120.0907				16496.0000
	9114	0.2516	1	149.9916				16315.0000
	9115	27.1717	3	749.6190				16126.0000
	9116	27.3471	1	225.9471				16118.0000
	9117	27.6238	3	809.7658				16105.0000
	9118	26.5767	3	809.7651				16103.0000
	9119	28.3811	1	194.9048				16062.0000
	9120	25.1371	1	245.0898				15957.0000
	9121	29.7919	1	246.2346				15913.0000
	9122	29.9803	3	887.7010				15905.0000
	9123	0.7048	1	237.9287				15836.0000
	9124	29.6317	4	951.7151				15769.0000
	9125	28.7581	3	809.7652				15740.0000
	9126	24.9048	1	175.1208				15734.0000
	9127	29.9658	3	809.7650				15696.0000
	9128	29.8353	1	237.9287				15655.0000
	9129	25.7618	1	209.9253				15615.0000
	9130	0.4111	1	280.9082				15590.0000
	9131	28.0894	1	246.2347				15552.0000
	9132	28.1619	1	227.0793				15326.0000
	9133	29.4276	3	887.7002				15254.0000
	9134	0.0911	1	149.9917				15251.0000
	9135	0.1211	1	237.9287				15191.0000
	9136	29.2235	1	190.9338				15176.0000
	9137	28.9036	1	246.2346				15118.0000
	9138	27.6238	3	809.7655				15021.0000
	9139	27.9150	1	225.9471				14992.0000
	9140	0.4564	1	237.9287				14951.0000
	9141	27.7543	1	246.2347				14924.0000
	9142	27.4643	1	246.2345				14870.0000
	9143	28.5696	1	246.2347				14869.0000
	9144	26.9542	3	809.7653				14698.0000
	9145	0.7937	4	911.8853				14689.0000
	9146	1.2021	3	887.7005				14597.0000
	9147	28.1039	3	809.7653				14551.0000
	9148	25.2096	1	194.9229				14533.0000
	9149	25.7183	3	1957.0268				14370.0000
	9150	29.4711	1	246.2348				14267.0000
	9151	0.4855	4	951.7158				14218.0000
	9152	0.6613	4	911.8856				14155.0000
	9153	26.0964	1	246.2345				14129.0000
	9154	0.6613	1	149.9917				14122.0000
	9155	0.5434	1	212.2253				13933.0000
	9156	0.3096	1	212.2252				13913.0000
	9157	0.0766	1	207.9364				13897.0000
	9158	29.2670	1	222.1619				13814.0000
	9159	28.7001	4	871.8013				13799.0000
	9160	0.2807	4	911.8851				13592.0000
	9161	0.3241	4	911.8853				13115.0000
	9162	0.0243	4	951.7159				13050.0000
