## Supplementary material for "Rhizobial enzyme reveals pH-driven catalytic switching and ʟ-amino acid incorporation by ʟ,ᴅ-transpeptidases": File S3. Julia Notebook: Ldt2.2.csv

Metadata	ID	RT (min)	Charge	Obs (Da)	Theo (Da)	Delta (ppm)	Inferred structure	Intensity	Inferred structure (best match)	Intensity (best match)	Total Intensity	Structure	Consolidated Intensity	Abundance (%)	Consolidated RT (min)	Consolidated Theo (Da)	Consolidated Delta (ppm)
file : Ldt2.2.ftrs	1	5.1373	2;1	941.4065	941.4077	-1.2950	gm-AEJA|1	2147224192.0000	gm-AEJA|1	2147224192.0000	9593315568.0000	gm-AEJA|1	2147718066.0000	22.3877	5.1400	941.4077	-1.3000
masses_file : Heterologous Expression.csv	3	7.2481	1;3;2	1864.8059	1864.8062	-0.1707	AEJA=AEJA=gm(Anh)-AEJQ (4-3, 4-3)|3	891324864.0000	AEJA=AEJA=gm(Anh)-AEJQ (4-3, 4-3)|3, AEJA=A(+C3H4O2)EJA=A(+C3H4O2)EJ=A(+C3H4O2)EJ (4-3, 4-3, 3-3)|4, AEJA=A(+C3H4O2)EJ=A(+C3H4O2)EJ=A(+C3H4O2)EJA (4-3, 3-3, 3-3)|4, gm-AEJA=gm-AEJA (4-3)|2	891324864.0000		gm-AEJG|1	566543866.0000	5.9056	4.6200	927.3921	-1.3000
rt_window : 0.5	3	7.2481	1;3;2	1864.8059	1864.8062	-0.1707	AEJA=A(+C3H4O2)EJA=A(+C3H4O2)EJ=A(+C3H4O2)EJ (4-3, 4-3, 3-3)|4	891324864.0000				g(DeAc)m-AEJA|1	423809332.0000	4.4178	4.8000	899.3971	-0.6000
modifications : []	3	7.2481	1;3;2	1864.8059	1864.8062	-0.1707	AEJA=A(+C3H4O2)EJ=A(+C3H4O2)EJ=A(+C3H4O2)EJA (4-3, 3-3, 3-3)|4	891324864.0000				gm-AEJN|1	306306144.0000	3.1929	4.3600	984.4135	-1.1000
ppm : 5	3	7.2481	1;3;2	1864.8059	1864.8048	0.5800	gm-AEJA=gm-AEJA (4-3)|2	891324864.0000				gm(Anh)-AEJA|1	301170322.0000	3.1394	7.9300	921.3815	0.0000
consolidation_ppm : 1	5	4.6168	2;1	927.3909	927.3921	-1.3415	gm-AEJG|1	564361344.0000	gm-AEJG|1	564361344.0000		gm-AEJ|1	220407641.0000	2.2975	4.4400	870.3706	-0.9000
version : 1.4.0	6	4.8048	1;2	899.3966	899.3971	-0.5783	g(DeAc)m-AEJA|1	423489024.0000	g(DeAc)m-AEJA|1	423489024.0000		gmgm-AEJA|1	173356272.0000	1.8071	6.1100	1419.5876	0.1000
	6	4.8048	1;2	899.3966	899.3985	-2.1349	AEJ=AEJH (3-3)|2	423489024.0000				gm-AEJF|1	150859696.0000	1.5726	10.4200	1017.4390	-0.3000
	7	5.9037	1;3;2	1384.6093	1384.6093	0.0350	gm-AEJA=AEJA (4-3)|2	354687392.0000	gm-AEJA=AEJA (4-3)|2	354687392.0000		g(DeAc)mgm-AEJA|1	126770944.0000	1.3215	5.4100	1377.5770	-0.0000
	8	4.3566	4;1;2;3	984.4124	984.4135	-1.1296	gm-AEJN|1	305242912.0000	gm-AEJN|1	305242912.0000		gm-AEJK|1	118476176.0000	1.2350	4.2700	998.4656	-0.8000
	11	7.9277	1;2	921.3815	921.3815	0.0190	gm(Anh)-AEJA|1	289790912.0000	gm(Anh)-AEJA|1	289790912.0000		gm-AEJR|1	83210313.0000	0.8674	4.5700	1026.4717	-1.1000
	13	6.9156	1;3;2	1793.7680	1793.7677	0.1895	gm-AEJA=gm-AEJ (4-3)|2	224127312.0000	gm-AEJA=gm-AEJ (4-3)|2, gm-AEJ=gm-AEJA (3-3)|2, AEJA=AEJA=gm(Anh)-AEJG (4-3, 4-3)|3, AEJA=AEJ=gm(Anh)-AEJQ (4-3, 3-3)|3, AEJA=A(+C3H4O2)EJ=A(+C3H4O2)EJ=A(+C3H4O2)EJ (4-3, 3-3, 3-3)|4, AEJ=A(+C3H4O2)EJ=A(+C3H4O2)EJ=A(+C3H4O2)EJA (3-3, 3-3, 3-3)|4	224127312.0000		gm(Anh)-AEJG|1	76654216.0000	0.7990	7.0900	907.3658	0.4000
	13	6.9156	1;3;2	1793.7680	1793.7677	0.1895	gm-AEJ=gm-AEJA (3-3)|2	224127312.0000				A(+C3H4O2)EJA|1	73258058.0000	0.7636	4.7200	533.2333	-0.8000
	13	6.9156	1;3;2	1793.7680	1793.7691	-0.5910	AEJA=AEJA=gm(Anh)-AEJG (4-3, 4-3)|3	224127312.0000				gm(Anh)-AEJ|1	66903656.0000	0.6974	6.7900	850.3444	-0.3000
	13	6.9156	1;3;2	1793.7680	1793.7691	-0.5910	AEJA=AEJ=gm(Anh)-AEJQ (4-3, 3-3)|3	224127312.0000				gm-AEJT|1	66413832.0000	0.6923	4.7000	971.4183	-1.2000
	13	6.9156	1;3;2	1793.7680	1793.7691	-0.5910	AEJA=A(+C3H4O2)EJ=A(+C3H4O2)EJ=A(+C3H4O2)EJ (4-3, 3-3, 3-3)|4	224127312.0000				gm-AEJY|1	63377331.0000	0.6606	8.1300	1033.4339	0.2000
	13	6.9156	1;3;2	1793.7680	1793.7691	-0.5910	AEJ=A(+C3H4O2)EJ=A(+C3H4O2)EJ=A(+C3H4O2)EJA (3-3, 3-3, 3-3)|4	224127312.0000				gm-AEJV|1	62257507.0000	0.6490	7.1300	969.4390	-0.6000
	14	6.6699	1;3;2	1850.7890	1850.7892	-0.0886	gm-AEJA=gm-AEJG (4-3)|2	222790944.0000	gm-AEJA=gm-AEJG (4-3)|2, gm-AEJ=gm-AEJQ (3-3)|2, AEJA=g(DeAc)mgm-AEJT (4-3)|2, AEJA=AEJA=gm(Anh)-AEJN (4-3, 4-3)|3, AEJA=AEJ=A(+C3H4O2)EJ=A(+C3H4O2)EJE (4-3, 3-3, 3-3)|4, AEJA=A(+C3H4O2)EJ=A(+C3H4O2)EJ=A(+C3H4O2)EJG (4-3, 3-3, 3-3)|4, AEJ=A(+C3H4O2)EJ=A(+C3H4O2)EJ=A(+C3H4O2)EJQ (3-3, 3-3, 3-3)|4	222790944.0000		g(DeAc)m-AEJG|1	57795516.0000	0.6025	4.3700	885.3815	-1.2000
	14	6.6699	1;3;2	1850.7890	1850.7892	-0.0886	gm-AEJ=gm-AEJQ (3-3)|2	222790944.0000				gm|1	50089021.0000	0.5221	2.8900	498.2061	-1.2000
	14	6.6699	1;3;2	1850.7890	1850.7892	-0.0886	AEJA=g(DeAc)mgm-AEJT (4-3)|2	222790944.0000				gm-AEJM|1	46435730.0000	0.4840	7.1300	1001.4111	-0.5000
	14	6.6699	1;3;2	1850.7890	1850.7905	-0.7910	AEJA=AEJA=gm(Anh)-AEJN (4-3, 4-3)|3	222790944.0000				gm-AEJL|1, gm-AEJI|1	41138788.0000	0.4288	9.0700	983.4547	0.5000
	14	6.6699	1;3;2	1850.7890	1850.7905	-0.7910	AEJA=AEJ=A(+C3H4O2)EJ=A(+C3H4O2)EJE (4-3, 3-3, 3-3)|4	222790944.0000				gmgm-AEJG|1	36151432.0000	0.3768	5.6000	1405.5719	-0.1000
	14	6.6699	1;3;2	1850.7890	1850.7905	-0.7910	AEJA=A(+C3H4O2)EJ=A(+C3H4O2)EJ=A(+C3H4O2)EJG (4-3, 3-3, 3-3)|4	222790944.0000				g(DeAc)m-AEJN|1	24245374.0000	0.2527	4.2000	942.4030	-0.7000
	14	6.6699	1;3;2	1850.7890	1850.7905	-0.7910	AEJ=A(+C3H4O2)EJ=A(+C3H4O2)EJ=A(+C3H4O2)EJQ (3-3, 3-3, 3-3)|4	222790944.0000				g(DeAc)mgm-AEJG|1	19894368.0000	0.2074	4.9800	1363.5614	-1.0000
	15	4.4434	1;2	870.3699	870.3706	-0.8505	gm-AEJ|1	219943616.0000	gm-AEJ|1	219943616.0000		gmgm-AEJN|1	19086474.0000	0.1990	5.3000	1462.5934	-0.0000
	16	9.7210	1;3;2	1844.7796	1844.7786	0.5619	gm-AEJA=gm(Anh)-AEJA (4-3)|2	175655696.0000	gm-AEJA=gm(Anh)-AEJA (4-3)|2	175655696.0000		gm-AEJW|1	18774936.0000	0.1957	12.4100	1056.4499	1.2000
	17	6.1061	1;3;2	1419.5877	1419.5876	0.1000	gmgm-AEJA|1	173356272.0000	gmgm-AEJA|1	173356272.0000		gm(Anh)-AEJN|1	17776684.0000	0.1853	6.5800	964.3873	0.5000
	18	10.4151	2;1	1017.4387	1017.4390	-0.3006	gm-AEJF|1	150859696.0000	gm-AEJF|1	150859696.0000		g(DeAc)m-AEJ|1	17287472.0000	0.1802	4.2600	828.3600	-1.0000
	19	6.3518	4;1;3;2	1779.7517	1779.7521	-0.2346	gm-AEJ=gm-AEJG (3-3)|2	149481312.0000	gm-AEJ=gm-AEJG (3-3)|2, AEJ=g(DeAc)mgm-AEJT (3-3)|2, AEJA=AEJ=gm(Anh)-AEJN (4-3, 3-3)|3, AEJ=AEJ=A(+C3H4O2)EJ=A(+C3H4O2)EJE (3-3, 3-3, 3-3)|4, AEJ=A(+C3H4O2)EJ=A(+C3H4O2)EJ=A(+C3H4O2)EJG (3-3, 3-3, 3-3)|4	149481312.0000		g(DeAc)m-AEJF|1	16138482.0000	0.1682	9.5800	975.4284	0.7000
	19	6.3518	4;1;3;2	1779.7517	1779.7521	-0.2346	AEJ=g(DeAc)mgm-AEJT (3-3)|2	149481312.0000				gm-AEJD|1	15434517.0000	0.1609	4.6300	985.3975	-1.4000
	19	6.3518	4;1;3;2	1779.7517	1779.7534	-0.9651	AEJA=AEJ=gm(Anh)-AEJN (4-3, 3-3)|3	149481312.0000				gm(Anh)-AEJF|1	14244956.0000	0.1485	14.7100	997.4128	0.3000
	19	6.3518	4;1;3;2	1779.7517	1779.7534	-0.9651	AEJ=AEJ=A(+C3H4O2)EJ=A(+C3H4O2)EJE (3-3, 3-3, 3-3)|4	149481312.0000				gmgm|1	13740001.0000	0.1432	5.2100	976.3860	-1.1000
	19	6.3518	4;1;3;2	1779.7517	1779.7534	-0.9651	AEJ=A(+C3H4O2)EJ=A(+C3H4O2)EJ=A(+C3H4O2)EJG (3-3, 3-3, 3-3)|4	149481312.0000				gmgm-AEJ|1	13181303.0000	0.1374	5.4400	1348.5505	-0.8000
	22	5.4119	1;3;2	1377.5770	1377.5770	-0.0001	g(DeAc)mgm-AEJA|1	126770944.0000	g(DeAc)mgm-AEJA|1	126770944.0000		gmgm-AEJF|1	12578057.0000	0.1311	11.2400	1495.6189	0.5000
	24	4.2699	1;2	998.4648	998.4656	-0.7840	gm-AEJK|1	118476176.0000	gm-AEJK|1	118476176.0000		g(DeAc)mgm-AEJN|1	11380876.0000	0.1186	4.7300	1420.5828	-0.8000
	25	7.2626	3	3729.6082	3729.5919	4.3718	gm-AEJA=gm-AEJA=gm-AEJA=g(DeAc)m-AEJM (4-3, 4-3, 4-3)|4	104688496.0000	gm-AEJA=gm-AEJA=gm-AEJA=g(DeAc)m-AEJM (4-3, 4-3, 4-3)|4	104688496.0000		gm(Anh)-AEJK|1	9668124.0000	0.1008	6.2800	978.4393	0.0000
	27	8.5641	4;3;2	2788.2016	2788.2020	-0.1255	gm-AEJA=gm-AEJA=gm-AEJA (4-3, 4-3)|3	100472296.0000	gm-AEJA=gm-AEJA=gm-AEJA (4-3, 4-3)|3, gm-AEJA=AEJA=AEJA=gm(Anh)-AEJQ (4-3, 4-3, 4-3)|4	100472296.0000		g(DeAc)mgm-AEJ|1	9301933.0000	0.0970	4.8200	1306.5399	-0.8000
	27	8.5641	4;3;2	2788.2016	2788.2033	-0.5918	gm-AEJA=AEJA=AEJA=gm(Anh)-AEJQ (4-3, 4-3, 4-3)|4	100472296.0000				AEJA|1	9026772.0000	0.0941	1.9800	461.2122	-0.3000
	27	8.5641	4;3;2	2788.2016	2788.1921	3.4252	gm-AEJA=A(+C3H4O2)EJA=A(+C3H4O2)EJ=g(DeAc)m(Anh)-AEJP (4-3, 4-3, 3-3)|4	100472296.0000				g(DeAc)mgm|1	8181090.0000	0.0853	4.5300	934.3754	-1.0000
	27	8.5641	4;3;2	2788.2016	2788.1921	3.4252	AEJA=A(+C3H4O2)EJA=A(+C3H4O2)EJ=g(DeAc)mgm(Anh)-AEJV (4-3, 4-3, 3-3)|4	100472296.0000				gmgm(Anh)-AEJA|1	6791950.0000	0.0708	8.6900	1399.5614	0.4000
	27	8.5641	4;3;2	2788.2016	2788.1921	3.4252	AEJA=A(+C3H4O2)EJ=A(+C3H4O2)EJ=gmgm(Anh)-AEJK (4-3, 3-3, 3-3)|4	100472296.0000				g(DeAc)mgm-AEJF|1	6382699.0000	0.0665	9.9800	1453.6083	1.0000
	27	8.5641	4;3;2	2788.2016	2788.2132	-4.1424	A(+C3H4O2)EJA=g(DeAc)m-AEJ=g(DeAc)mgm-AEJR (4-3, 3-3)|3	100472296.0000				gm(Anh)-AEJH|1	6300464.0000	0.0657	6.6100	987.4033	-0.7000
	30	4.5735	1;2;3	1026.4706	1026.4717	-1.1160	gm-AEJR|1	82024448.0000	gm-AEJR|1	82024448.0000		g(DeAc)m-AEJY|1	6242887.0000	0.0651	7.5100	991.4234	0.5000
	31	7.0891	1;2	907.3661	907.3658	0.3710	gm(Anh)-AEJG|1	76654216.0000	gm(Anh)-AEJG|1	76654216.0000		gm(Anh)-AEJT|1	6089458.0000	0.0635	7.1200	951.3921	0.4000
	32	5.1373	2	2824.2208	2824.2244	-1.2647	gm-AEJA=AEJA=A(+C3H4O2)EJA=g(DeAc)m-AEJN (4-3, 4-3, 4-3)|4	73600616.0000	gm-AEJA=AEJA=A(+C3H4O2)EJA=g(DeAc)m-AEJN (4-3, 4-3, 4-3)|4	73600616.0000		g(DeAc)mgm(Anh)-AEJA|1	5962229.0000	0.0621	7.9300	1357.5508	-0.5000
	32	5.1373	2	2824.2208	2824.2132	2.7010	gm-AEJA=gm-AEJA=A(+C3H4O2)EJA=A(+C3H4O2)EJ (4-3, 4-3, 4-3)|4	73600616.0000				g(DeAc)m-AEJL|1, g(DeAc)m-AEJI|1	5164358.0000	0.0538	8.4800	941.4441	-0.4000
	32	5.1373	2	2824.2208	2824.2132	2.7010	gm-AEJA=gm-AEJA=A(+C3H4O2)EJ=A(+C3H4O2)EJA (4-3, 4-3, 3-3)|4	73600616.0000				gm(Anh)-AEJL|1, gm(Anh)-AEJI|1	5132187.0000	0.0535	13.3800	963.4284	1.1000
	33	5.5854	1;3;2	1313.5722	1313.5722	0.0297	gm-AEJA=AEJ (4-3)|2	73499048.0000	gm-AEJA=AEJ (4-3)|2, gm-AEJ=AEJA (3-3)|2	73499048.0000		gm-AEJA=AEJE (4-3)|2, gm-AEJA=A(+C3H4O2)EJG (4-3)|2, gm-AEJ=A(+C3H4O2)EJQ (3-3)|2, g(DeAc)mgm(Anh)-AEJR|1	4925513.0000	0.0513	6.7300	1442.6148	-0.4000
	33	5.5854	1;3;2	1313.5722	1313.5722	0.0297	gm-AEJ=AEJA (3-3)|2	73499048.0000				g(DeAc)mgm-AEJV|1	4729148.0000	0.0493	6.0900	1405.6083	-0.2000
	34	6.9879	2;3	1822.7940	1822.7943	-0.1422	gm-AEJA=g(DeAc)m-AEJA (4-3)|2	68858504.0000	gm-AEJA=g(DeAc)m-AEJA (4-3)|2, gm-AEJA=AEJ=AEJH (4-3, 3-3)|3, AEJA=AEJA=g(DeAc)m(Anh)-AEJQ (4-3, 4-3)|3, AEJA=AEJ=A(+C3H4O2)EJ=A(+C3H4O2)EJT (4-3, 3-3, 3-3)|4, AEJ=A(+C3H4O2)EJ=gm(Anh)-AEJR (3-3, 3-3)|3	68858504.0000		gm(Anh)-AEJV|1	4517549.0000	0.0471	10.7300	949.4128	0.9000
	34	6.9879	2;3	1822.7940	1822.7956	-0.8554	gm-AEJA=AEJ=AEJH (4-3, 3-3)|3	68858504.0000				g(DeAc)m(Anh)-AEJV|1	4463126.0000	0.0465	7.8700	907.4022	0.0000
	34	6.9879	2;3	1822.7940	1822.7956	-0.8554	AEJA=AEJA=g(DeAc)m(Anh)-AEJQ (4-3, 4-3)|3	68858504.0000				AEJE|1, A(+C3H4O2)EJG|1	4193889.0000	0.0437	4.0100	519.2177	-0.1000
	34	6.9879	2;3	1822.7940	1822.7956	-0.8554	AEJA=AEJ=A(+C3H4O2)EJ=A(+C3H4O2)EJT (4-3, 3-3, 3-3)|4	68858504.0000				g(DeAc)m-AEJV|1	4020813.0000	0.0419	6.6400	927.4284	-1.0000
	34	6.9879	2;3	1822.7940	1822.7956	-0.8554	AEJ=A(+C3H4O2)EJ=gm(Anh)-AEJR (3-3, 3-3)|3	68858504.0000				gmgm-AEJT|1	3761537.0000	0.0392	5.6600	1449.5981	0.3000
	34	6.9879	2;3	1822.7940	1822.7891	2.7106	AEJA=AEJA=AEJA=AEJC (4-3, 4-3, 4-3)|4	68858504.0000				gm-AEJS|1, g(DeAc)m-AEJE|1	3650631.0000	0.0381	4.4700	957.4026	-0.4000
	35	6.7855	1;2	850.3441	850.3444	-0.3494	gm(Anh)-AEJ|1	66903656.0000	gm(Anh)-AEJ|1	66903656.0000		g(DeAc)m(Anh)-AEJT|1	3569109.0000	0.0372	4.6300	909.3815	-1.5000
	36	4.7180	1	533.2329	533.2333	-0.7560	A(+C3H4O2)EJA|1	66466360.0000	A(+C3H4O2)EJA|1	66466360.0000		gm-AEJP|1	3550803.0000	0.0370	6.1100	967.4234	-0.6000
	38	4.7036	1;2	971.4171	971.4183	-1.2480	gm-AEJT|1	66413832.0000	gm-AEJT|1	66413832.0000		g(DeAc)m-AEJM|1	3540826.0000	0.0369	6.6700	959.4005	-1.1000
	38	4.7036	1;2	971.4171	971.4196	-2.5862	AEJ=A(+C3H4O2)EJH (3-3)|2	66413832.0000				g(DeAc)m-AEJT|1	3445240.0000	0.0359	4.4300	929.4077	-1.5000
	41	4.4723	1;2;3	1007.4287	1007.4295	-0.8096	gm-AEJH|1	62410340.0000	gm-AEJH|1, A(+C3H4O2)EJ=A(+C3H4O2)EJT (3-3)|2	62410340.0000		gm(Anh)-AEJY|1	3375465.0000	0.0352	11.6900	1013.4077	1.1000
	41	4.4723	1;2;3	1007.4287	1007.4295	-0.8096	A(+C3H4O2)EJ=A(+C3H4O2)EJT (3-3)|2	62410340.0000				gm-AEJE|1	3359604.0000	0.0350	6.2100	999.4132	0.6000
	42	8.1301	1;2	1033.4341	1033.4339	0.1504	gm-AEJY|1	61292660.0000	gm-AEJY|1	61292660.0000		g(DeAc)m|1	3175536.0000	0.0331	2.0800	456.1955	-0.3000
	43	4.3711	1;2	885.3805	885.3815	-1.1672	g(DeAc)m-AEJG|1	57795516.0000	g(DeAc)m-AEJG|1	57795516.0000		gmgm-AEJL|1, gmgm-AEJI|1	3036733.0000	0.0317	10.0000	1461.6345	1.1000
	44	9.2727	1;3;2	1773.7425	1773.7415	0.5791	gm-AEJA=gm(Anh)-AEJ (4-3)|2	57120408.0000	gm-AEJA=gm(Anh)-AEJ (4-3)|2, gm-AEJ=gm(Anh)-AEJA (3-3)|2	57120408.0000		gm(Anh)-AEJM|1	2999307.0000	0.0313	10.9400	981.3849	1.5000
	44	9.2727	1;3;2	1773.7425	1773.7415	0.5791	gm-AEJ=gm(Anh)-AEJA (3-3)|2	57120408.0000				gmgm-AEJY|1	2746972.0000	0.0286	9.0300	1511.6138	0.0000
	50	7.9277	2;3	2342.9838	2342.9847	-0.3775	gm-AEJA=gmgm-AEJA (4-3)|2	50173340.0000	gm-AEJA=gmgm-AEJA (4-3)|2, AEJA=AEJA=gmgm(Anh)-AEJQ (4-3, 4-3)|3, AEJ=AEJ=g(DeAc)m(Anh)-AEJ=g(DeAc)m(Anh)-AEJ (3-3, 3-3, 3-3)|4	50173340.0000		gm-AEJC|1	2706640.0000	0.0282	5.4700	973.3798	-0.5000
	50	7.9277	2;3	2342.9838	2342.9861	-0.9750	AEJA=AEJA=gmgm(Anh)-AEJQ (4-3, 4-3)|3	50173340.0000				g(DeAc)m(Anh)-AEJP|1	2654380.0000	0.0277	6.4100	905.3866	4.7000
	50	7.9277	2;3	2342.9838	2342.9861	-0.9750	AEJ=AEJ=g(DeAc)m(Anh)-AEJ=g(DeAc)m(Anh)-AEJ (3-3, 3-3, 3-3)|4	50173340.0000				A(+C3H4O2)EJF|1	2489661.0000	0.0260	11.0200	609.2646	-0.0000
	50	7.9277	2;3	2342.9838	2342.9748	3.8479	A(+C3H4O2)EJA=A(+C3H4O2)EJ=g(DeAc)mgm(Anh)-AEJP (4-3, 3-3)|3	50173340.0000				g(DeAc)m-AEJK|1	2425601.0000	0.0253	3.6200	956.4550	-0.4000
	52	6.0193	1;3;2	1836.7737	1836.7735	0.0844	gm-AEJ=gm-AEJN (3-3)|2	46542176.0000	gm-AEJ=gm-AEJN (3-3)|2, AEJA=g(DeAc)mgm-AEJS (4-3)|2, AEJA=AEJ=A(+C3H4O2)EJ=A(+C3H4O2)EJD (4-3, 3-3, 3-3)|4, AEJ=A(+C3H4O2)EJ=A(+C3H4O2)EJ=A(+C3H4O2)EJN (3-3, 3-3, 3-3)|4	46542176.0000		AEJ|1	2343646.0000	0.0244	1.9800	390.1751	-0.5000
	52	6.0193	1;3;2	1836.7737	1836.7735	0.0844	AEJA=g(DeAc)mgm-AEJS (4-3)|2	46542176.0000				gmgm-AEJM|1	2291570.0000	0.0239	8.1400	1479.5909	0.3000
	52	6.0193	1;3;2	1836.7737	1836.7749	-0.6778	AEJA=AEJ=A(+C3H4O2)EJ=A(+C3H4O2)EJD (4-3, 3-3, 3-3)|4	46542176.0000				g(DeAc)mgm(Anh)-AEJ|1	2079996.0000	0.0217	6.8700	1286.5137	-0.6000
	52	6.0193	1;3;2	1836.7737	1836.7749	-0.6778	AEJ=A(+C3H4O2)EJ=A(+C3H4O2)EJ=A(+C3H4O2)EJN (3-3, 3-3, 3-3)|4	46542176.0000				gm(Anh)-AEJD|1	1925155.0000	0.0201	7.0000	965.3713	0.7000
	55	2.8928	1	498.2055	498.2061	-1.1589	gm|1	44234160.0000	gm|1	44234160.0000		AEJG|1	1883820.0000	0.0196	5.0900	447.1965	-1.6000
	58	7.1325	1;2	969.4384	969.4390	-0.6303	gm-AEJV|1	42676272.0000	gm-AEJV|1	42676272.0000		gmgm-AEJR|1	1850361.0000	0.0193	5.4400	1504.6516	-1.3000
	60	8.9836	1;3;2	1830.7641	1830.7630	0.6192	gm-AEJA=gm(Anh)-AEJG (4-3)|2	41961676.0000	gm-AEJA=gm(Anh)-AEJG (4-3)|2, gm-AEJ=gm(Anh)-AEJQ (3-3)|2, AEJA=g(DeAc)mgm(Anh)-AEJT (4-3)|2	41961676.0000		g(DeAc)m-AEJD|1	1768474.0000	0.0184	4.4300	943.3870	-1.4000
	60	8.9836	1;3;2	1830.7641	1830.7630	0.6192	gm-AEJ=gm(Anh)-AEJQ (3-3)|2	41961676.0000				g(DeAc)mgm-AEJY|1	1671430.0000	0.0174	8.0000	1469.6032	-0.6000
	60	8.9836	1;3;2	1830.7641	1830.7630	0.6192	AEJA=g(DeAc)mgm(Anh)-AEJT (4-3)|2	41961676.0000				g(DeAc)m-AEJH|1	1655754.0000	0.0173	4.2600	965.4189	-0.8000
	61	6.3085	2;3	1907.8103	1907.8107	-0.2222	gm-AEJA=gm-AEJN (4-3)|2	40966776.0000	gm-AEJA=gm-AEJN (4-3)|2, AEJA=AEJA=A(+C3H4O2)EJ=A(+C3H4O2)EJD (4-3, 4-3, 3-3)|4, AEJA=A(+C3H4O2)EJ=A(+C3H4O2)EJ=A(+C3H4O2)EJN (4-3, 3-3, 3-3)|4	40966776.0000		A(+C3H4O2)EJ|1	1639014.0000	0.0171	3.2500	462.1962	-1.1000
	61	6.3085	2;3	1907.8103	1907.8120	-0.9036	AEJA=AEJA=A(+C3H4O2)EJ=A(+C3H4O2)EJD (4-3, 4-3, 3-3)|4	40966776.0000				A(+C3H4O2)EJN|1	1630599.0000	0.0170	3.0800	576.2391	0.0000
	61	6.3085	2;3	1907.8103	1907.8120	-0.9036	AEJA=A(+C3H4O2)EJ=A(+C3H4O2)EJ=A(+C3H4O2)EJN (4-3, 3-3, 3-3)|4	40966776.0000				gm-AEJQ|1	1496186.0000	0.0156	4.9300	998.4292	-1.3000
	64	8.6509	1;3;2	1759.7252	1759.7259	-0.4017	gm-AEJ=gm(Anh)-AEJG (3-3)|2	40244360.0000	gm-AEJ=gm(Anh)-AEJG (3-3)|2, AEJ=g(DeAc)mgm(Anh)-AEJT (3-3)|2	40244360.0000		A(+C3H4O2)EJ=A(+C3H4O2)EJ=A(+C3H4O2)EJP (3-3, 3-3)|3, gmgm-AEJV|1	1310458.0000	0.0137	8.6900	1447.6202	-0.3000
	64	8.6509	1;3;2	1759.7252	1759.7259	-0.4017	AEJ=g(DeAc)mgm(Anh)-AEJT (3-3)|2	40244360.0000				g(DeAc)mgm(Anh)-AEJG|1	1296488.0000	0.0135	7.1500	1343.5351	0.4000
	66	5.0939	3	3765.6247	3765.6097	3.9793	gmgm-AEJA=gmgm-AEJA=AEJ=A(+C3H4O2)EJK (4-3, 4-3, 3-3)|4	39672404.0000	gmgm-AEJA=gmgm-AEJA=AEJ=A(+C3H4O2)EJK (4-3, 4-3, 3-3)|4, gmgm-AEJA=AEJA=A(+C3H4O2)EJA=g(DeAc)mgm-AEJV (4-3, 4-3, 4-3)|4, gm-AEJA=gm-AEJA=A(+C3H4O2)EJA=g(DeAc)mgm-AEJP (4-3, 4-3, 4-3)|4	39672404.0000		g(DeAc)m(Anh)-AEJA|1	1285295.0000	0.0134	5.3700	879.3709	-0.3000
	66	5.0939	3	3765.6247	3765.6097	3.9793	gmgm-AEJA=AEJA=A(+C3H4O2)EJA=g(DeAc)mgm-AEJV (4-3, 4-3, 4-3)|4	39672404.0000				AEJL|1, AEJI|1	1264227.0000	0.0132	9.9800	503.2591	1.3000
	66	5.0939	3	3765.6247	3765.6097	3.9793	gm-AEJA=gm-AEJA=A(+C3H4O2)EJA=g(DeAc)mgm-AEJP (4-3, 4-3, 4-3)|4	39672404.0000				gmgm(Anh)-AEJ|1	1204465.0000	0.0126	7.5800	1328.5242	1.1000
	67	7.1325	1;2	1001.4106	1001.4111	-0.4814	gm-AEJM|1	39042516.0000	gm-AEJM|1	39042516.0000		gmgm(Anh)-AEJG|1	1146270.0000	0.0119	7.8600	1385.5457	-0.6000
	71	5.5999	1;2	1405.5718	1405.5719	-0.1062	gmgm-AEJG|1	36151432.0000	gmgm-AEJG|1	36151432.0000		A(+C3H4O2)EJV|1	1074049.0000	0.0112	9.4300	561.2646	0.8000
	73	5.2674	1;2;3	1370.5925	1370.5937	-0.8735	gm-AEJA=AEJG (4-3)|2	34703564.0000	gm-AEJA=AEJG (4-3)|2, gm-AEJ=AEJQ (3-3)|2	34703564.0000		g(DeAc)mgm-AEJM|1	1067052.0000	0.0111	7.1600	1437.5804	-1.2000
	73	5.2674	1;2;3	1370.5925	1370.5937	-0.8735	gm-AEJ=AEJQ (3-3)|2	34703564.0000				A(+C3H4O2)EJT|1	988632.0000	0.0103	4.2600	563.2439	-0.6000
	74	4.9638	1;2;3	1299.5554	1299.5566	-0.9285	gm-AEJ=AEJG (3-3)|2	34152032.0000	gm-AEJ=AEJG (3-3)|2	34152032.0000		gmgm-AEJD|1	976876.0000	0.0102	5.5900	1463.5774	-0.4000
	76	9.0703	1;2	983.4552	983.4547	0.4816	gm-AEJL|1	32605500.0000	gm-AEJL|1, gm-AEJI|1	32605500.0000		g(DeAc)mgm-AEJL|1, g(DeAc)mgm-AEJI|1	911288.0000	0.0095	8.8500	1419.6240	1.4000
	76	9.0703	1;2	983.4552	983.4547	0.4816	gm-AEJI|1	32605500.0000				g(DeAc)m-AEJW|1	850577.0000	0.0089	11.4000	1014.4393	0.6000
	90	7.3927	1;2	1456.6303	1456.6304	-0.0381	gm-AEJA=A(+C3H4O2)EJA (4-3)|2	27961572.0000	gm-AEJA=A(+C3H4O2)EJA (4-3)|2	27961572.0000		A(+C3H4O2)EJR|1	691217.0000	0.0072	11.5100	618.2973	2.8000
	96	10.7043	2;3	2768.1772	2768.1771	0.0491	AEJA=AEJA=gm(Anh)-AEJA=gm(Anh)-AEJQ (4-3, 4-3, 4-3)|4	25484416.0000	AEJA=AEJA=gm(Anh)-AEJA=gm(Anh)-AEJQ (4-3, 4-3, 4-3)|4, gm-AEJA=gm-AEJA=gm(Anh)-AEJA (4-3, 4-3)|3	25484416.0000		gm-AEJ=A(+C3H4O2)EJE (3-3)|2, g(DeAc)mgm-AEJH|1	679482.0000	0.0071	4.7300	1443.5988	-0.9000
	96	10.7043	2;3	2768.1772	2768.1758	0.5187	gm-AEJA=gm-AEJA=gm(Anh)-AEJA (4-3, 4-3)|3	25484416.0000				gmgm-AEJW|1	671604.0000	0.0070	12.9800	1534.6298	0.2000
	96	10.7043	2;3	2768.1772	2768.1692	2.9030	AEJA=AEJA=A(+C3H4O2)EJ=g(DeAc)mgm-AEJM (4-3, 4-3, 3-3)|4	25484416.0000				g(DeAc)mgm-AEJK|1	618790.0000	0.0065	4.4700	1434.6349	-1.0000
	96	10.7043	2;3	2768.1772	2768.1870	-3.5272	gm-AEJA=gm-AEJA=AEJ=A(+C3H4O2)EJS (4-3, 4-3, 3-3)|4	25484416.0000				AEJF|1	604834.0000	0.0063	12.6700	537.2435	1.6000
	96	10.7043	2;3	2768.1772	2768.1870	-3.5272	gm-AEJA=AEJA=A(+C3H4O2)EJ=g(DeAc)m-AEJE (4-3, 4-3, 3-3)|4	25484416.0000				gm(Anh)-AEJW|1	595033.0000	0.0062	16.5500	1036.4237	0.5000
	96	10.7043	2;3	2768.1772	2768.1870	-3.5272	gm-AEJA=A(+C3H4O2)EJA=A(+C3H4O2)EJ=g(DeAc)m-AEJG (4-3, 4-3, 3-3)|4	25484416.0000				AEJH|1	531497.0000	0.0055	11.0100	527.2340	0.6000
	96	10.7043	2;3	2768.1772	2768.1870	-3.5272	gm-AEJA=A(+C3H4O2)EJ=A(+C3H4O2)EJ=g(DeAc)m-AEJQ (4-3, 3-3, 3-3)|4	25484416.0000				gmgm(Anh)-AEJV|1	517340.0000	0.0054	5.9300	1427.5927	1.4000
	96	10.7043	2;3	2768.1772	2768.1870	-3.5272	AEJA=g(DeAc)m-AEJA=g(DeAc)mgm-AEJH (4-3, 4-3)|3	25484416.0000				g(DeAc)m-AEJP|1	256848.0000	0.0027	5.8000	925.4128	-0.0000
	96	10.7043	2;3	2768.1772	2768.1870	-3.5272	A(+C3H4O2)EJA=g(DeAc)m-AEJ=g(DeAc)mgm(Anh)-AEJR (4-3, 3-3)|3	25484416.0000				gmgm(Anh)-AEJF|1	231306.0000	0.0024	13.4400	1475.5927	-4.2000
	96	10.7043	2;3	2768.1772	2768.1659	4.0951	A(+C3H4O2)EJA=A(+C3H4O2)EJA=gm(Anh)-AEJ=g(DeAc)m(Anh)-AEJP (4-3, 4-3, 3-3)|4	25484416.0000				AEJR|1	155950.0000	0.0016	3.9200	546.2762	0.3000
	102	4.1976	1;2	942.4023	942.4030	-0.7245	g(DeAc)m-AEJN|1	24245374.0000	g(DeAc)m-AEJN|1	24245374.0000		A(+C3H4O2)EJH|1	130103.0000	0.0014	3.7900	599.2551	-0.6000
	108	7.2481	3;2	2300.9721	2300.9741	-0.8706	gm-AEJA=g(DeAc)mgm-AEJA (4-3)|2	21511466.0000	gm-AEJA=g(DeAc)mgm-AEJA (4-3)|2, gmgm-AEJA=AEJ=AEJH (4-3, 3-3)|3, AEJA=AEJA=g(DeAc)mgm(Anh)-AEJQ (4-3, 4-3)|3, AEJ=A(+C3H4O2)EJ=gmgm(Anh)-AEJR (3-3, 3-3)|3	21511466.0000		AEJA=AEJA=gm(Anh)-AEJQ (4-3, 4-3)|3, AEJA=A(+C3H4O2)EJA=A(+C3H4O2)EJ=A(+C3H4O2)EJ (4-3, 4-3, 3-3)|4, AEJA=A(+C3H4O2)EJ=A(+C3H4O2)EJ=A(+C3H4O2)EJA (4-3, 3-3, 3-3)|4, gm-AEJA=gm-AEJA (4-3)|2	893148969.0000	9.3101	7.2500	1864.8062	-0.2000
	108	7.2481	3;2	2300.9721	2300.9755	-1.4790	gmgm-AEJA=AEJ=AEJH (4-3, 3-3)|3	21511466.0000				gm-AEJA=AEJA (4-3)|2	354687392.0000	3.6972	5.9000	1384.6093	0.0000
	108	7.2481	3;2	2300.9721	2300.9755	-1.4790	AEJA=AEJA=g(DeAc)mgm(Anh)-AEJQ (4-3, 4-3)|3	21511466.0000				gm-AEJA=gm(Anh)-AEJA (4-3)|2	184771022.0000	1.9260	9.7200	1844.7786	0.6000
	108	7.2481	3;2	2300.9721	2300.9755	-1.4790	AEJ=A(+C3H4O2)EJ=gmgm(Anh)-AEJR (3-3, 3-3)|3	21511466.0000				gm-AEJA=AEJ (4-3)|2, gm-AEJ=AEJA (3-3)|2	73499048.0000	0.7661	5.5900	1313.5722	0.0000
	116	4.9783	2;3	1363.5600	1363.5614	-1.0032	g(DeAc)mgm-AEJG|1	19894368.0000	g(DeAc)mgm-AEJG|1	19894368.0000		gm-AEJH|1, A(+C3H4O2)EJ=A(+C3H4O2)EJT (3-3)|2	62410340.0000	0.6506	4.4700	1007.4295	-0.8000
	117	4.8337	2;3	1356.5768	1356.5780	-0.9173	gm-AEJ=AEJN (3-3)|2	19787726.0000	gm-AEJ=AEJN (3-3)|2	19787726.0000		gm-AEJA=gm(Anh)-AEJ (4-3)|2, gm-AEJ=gm(Anh)-AEJA (3-3)|2	58076216.0000	0.6054	9.2700	1773.7415	0.6000
	121	7.7542	1;2	969.4394	969.4390	0.4400	gm-AEJV|1	19095534.0000	gm-AEJV|1	19095534.0000		gm-AEJA=gm(Anh)-AEJG (4-3)|2, gm-AEJ=gm(Anh)-AEJQ (3-3)|2, AEJA=g(DeAc)mgm(Anh)-AEJT (4-3)|2	42278259.0000	0.4407	8.9800	1830.7630	0.6000
	122	5.2963	1;2	1462.5934	1462.5934	-0.0292	gmgm-AEJN|1	19086474.0000	gmgm-AEJN|1	19086474.0000		gm-AEJ=gm(Anh)-AEJG (3-3)|2, AEJ=g(DeAc)mgm(Anh)-AEJT (3-3)|2	40244360.0000	0.4195	8.6500	1759.7259	-0.4000
	133	6.5831	1;2	964.3878	964.3873	0.5227	gm(Anh)-AEJN|1	17776684.0000	gm(Anh)-AEJN|1	17776684.0000		gm-AEJ=AEJG (3-3)|2	35434657.0000	0.3694	4.9600	1299.5566	-0.9000
	136	11.7748	3;2	1869.7993	1869.7990	0.1550	gm-AEJ=gm-AEJF (3-3)|2	17486386.0000	gm-AEJ=gm-AEJF (3-3)|2, AEJ=A(+C3H4O2)EJ=A(+C3H4O2)EJ=A(+C3H4O2)EJF (3-3, 3-3, 3-3)|4	17486386.0000		gm-AEJA=AEJG (4-3)|2, gm-AEJ=AEJQ (3-3)|2	34703564.0000	0.3617	5.2700	1370.5937	-0.9000
	136	11.7748	3;2	1869.7993	1869.8004	-0.5937	AEJ=A(+C3H4O2)EJ=A(+C3H4O2)EJ=A(+C3H4O2)EJF (3-3, 3-3, 3-3)|4	17486386.0000				gm-AEJA=A(+C3H4O2)EJA (4-3)|2	27961572.0000	0.2915	7.3900	1456.6304	-0.0000
	141	4.2554	1;2	828.3592	828.3600	-1.0076	g(DeAc)m-AEJ|1	17287472.0000	g(DeAc)m-AEJ|1	17287472.0000		gm-AEJ=AEJN (3-3)|2	19787726.0000	0.2063	4.8300	1356.5780	-0.9000
	142	6.6554	4;2;3	1872.7693	1872.7735	-2.2637	AEJA=gmgm(Anh)-AEJT (4-3)|2	17156822.0000	AEJA=gmgm(Anh)-AEJT (4-3)|2, A(+C3H4O2)EJA=g(DeAc)mgm(Anh)-AEJA (4-3)|2	17156822.0000		AEJA=gmgm(Anh)-AEJT (4-3)|2, A(+C3H4O2)EJA=g(DeAc)mgm(Anh)-AEJA (4-3)|2	17156822.0000	0.1788	6.6600	1872.7735	-2.3000
	142	6.6554	4;2;3	1872.7693	1872.7735	-2.2637	A(+C3H4O2)EJA=g(DeAc)mgm(Anh)-AEJA (4-3)|2	17156822.0000				AEJA=gm(Anh)-AEJA (4-3)|2	16888110.0000	0.1760	8.3300	1364.5831	0.6000
	145	8.3326	1;2	1364.5840	1364.5831	0.6286	AEJA=gm(Anh)-AEJA (4-3)|2	16888110.0000	AEJA=gm(Anh)-AEJA (4-3)|2	16888110.0000		AEJ=gmgm(Anh)-AEJT (3-3)|2, A(+C3H4O2)EJA=g(DeAc)mgm(Anh)-AEJ (4-3)|2, A(+C3H4O2)EJ=g(DeAc)mgm(Anh)-AEJA (3-3)|2	11652941.0000	0.1215	6.3700	1801.7364	-2.7000
	151	12.4112	1;2	1056.4511	1056.4499	1.1788	gm-AEJW|1	16570483.0000	gm-AEJW|1	16570483.0000		AEJA=A(+C3H4O2)EJ=A(+C3H4O2)EJ=A(+C3H4O2)EJF (4-3, 3-3, 3-3)|4, gm-AEJA=gm-AEJF (4-3)|2	11622844.0000	0.1212	12.1100	1940.8375	-0.1000
	153	6.6699	3	3701.5760	3701.5685	2.0284	gmgm-AEJA=AEJA=AEJ=gmgm(Anh)-AEJR (4-3, 4-3, 3-3)|4	16516849.0000	gmgm-AEJA=AEJA=AEJ=gmgm(Anh)-AEJR (4-3, 4-3, 3-3)|4, A(+C3H4O2)EJA=g(DeAc)m-AEJA=g(DeAc)m-AEJA=g(DeAc)mgm(Anh)-AEJH (4-3, 4-3, 4-3)|4	16516849.0000		gm-AEJ=gm(Anh)-AEJN (3-3)|2, AEJA=g(DeAc)mgm(Anh)-AEJS (4-3)|2	10729492.0000	0.1118	8.1700	1816.7473	0.1000
	153	6.6699	3	3701.5760	3701.5685	2.0284	A(+C3H4O2)EJA=g(DeAc)m-AEJA=g(DeAc)m-AEJA=g(DeAc)mgm(Anh)-AEJH (4-3, 4-3, 4-3)|4	16516849.0000				AEJA=gm(Anh)-AEJ (4-3)|2, AEJ=gm(Anh)-AEJA (3-3)|2	9964700.0000	0.1039	7.9600	1293.5460	-0.4000
	153	6.6699	3	3701.5760	3701.5606	4.1626	gm-AEJA=gm-AEJA=gm-AEJA=g(DeAc)m-AEJC (4-3, 4-3, 4-3)|4	16516849.0000				gm(Anh)-AEJA=gm(Anh)-AEJA (4-3)|2	8969222.0000	0.0935	12.1700	1824.7524	0.7000
	153	6.6699	3	3701.5760	3701.5936	-4.7525	gm-AEJA=AEJA=g(DeAc)m-AEJA=g(DeAc)mgm-AEJF (4-3, 4-3, 4-3)|4	16516849.0000				gm-AEJ=gm(Anh)-AEJF (3-3)|2	8418415.0000	0.0878	15.7100	1849.7728	0.9000
	155	8.3326	2;3	2717.1673	2717.1662	0.4226	gm-AEJA=AEJA=AEJA=gm(Anh)-AEJG (4-3, 4-3, 4-3)|4	16336975.0000	gm-AEJA=AEJA=AEJA=gm(Anh)-AEJG (4-3, 4-3, 4-3)|4, gm-AEJA=AEJA=AEJ=gm(Anh)-AEJQ (4-3, 4-3, 3-3)|4, AEJA=AEJA=AEJA=g(DeAc)mgm(Anh)-AEJT (4-3, 4-3, 4-3)|4, gm-AEJA=gm-AEJA=gm-AEJ (4-3, 4-3)|3, gm-AEJA=gm-AEJ=gm-AEJA (4-3, 3-3)|3	16336975.0000		gmgm-AEJA=AEJA (4-3)|2	8059266.0000	0.0840	6.6800	1862.7892	-0.7000
	155	8.3326	2;3	2717.1673	2717.1662	0.4226	gm-AEJA=AEJA=AEJ=gm(Anh)-AEJQ (4-3, 4-3, 3-3)|4	16336975.0000				AEJ=A(+C3H4O2)EJ=A(+C3H4O2)EJ=A(+C3H4O2)EJV (3-3, 3-3, 3-3)|4, gm-AEJ=gm-AEJV (3-3)|2	7961584.0000	0.0830	9.0700	1821.8004	0.1000
	155	8.3326	2;3	2717.1673	2717.1662	0.4226	AEJA=AEJA=AEJA=g(DeAc)mgm(Anh)-AEJT (4-3, 4-3, 4-3)|4	16336975.0000				gm-AEJA=gmgm(Anh)-AEJA (4-3)|2	7641463.0000	0.0797	10.2800	2322.9585	0.8000
	155	8.3326	2;3	2717.1673	2717.1649	0.9010	gm-AEJA=gm-AEJA=gm-AEJ (4-3, 4-3)|3	16336975.0000				AEJA=AEJA=gmgm(Anh)-AEJG (4-3, 4-3)|3, AEJA=AEJ=gmgm(Anh)-AEJQ (4-3, 3-3)|3, A(+C3H4O2)EJA=g(DeAc)m(Anh)-AEJA=g(DeAc)m(Anh)-AEJS (4-3, 4-3)|3, gm-AEJA=gmgm-AEJ (4-3)|2, gm-AEJ=gmgm-AEJA (3-3)|2	7512870.0000	0.0783	7.6000	2271.9489	0.3000
	155	8.3326	2;3	2717.1673	2717.1649	0.9010	gm-AEJA=gm-AEJ=gm-AEJA (4-3, 3-3)|3	16336975.0000				gm-AEJA=AEJN (4-3)|2	7363638.0000	0.0768	5.0600	1427.6151	-2.5000
	155	8.3326	2;3	2717.1673	2717.1761	-3.2209	A(+C3H4O2)EJ=g(DeAc)m-AEJ=g(DeAc)mgm-AEJR (3-3, 3-3)|3	16336975.0000				gm-AEJA=gm(Anh)-AEJN (4-3)|2, gm-AEJ=A(+C3H4O2)EJ=A(+C3H4O2)EJE (3-3, 3-3)|3, A(+C3H4O2)EJ=g(DeAc)mgm-AEJH (3-3)|2	7322655.0000	0.0763	8.5100	1887.7844	0.1000
	155	8.3326	2;3	2717.1673	2717.1550	4.5445	gm-AEJA=A(+C3H4O2)EJ=A(+C3H4O2)EJ=g(DeAc)m(Anh)-AEJP (4-3, 3-3, 3-3)|4	16336975.0000				AEJ=A(+C3H4O2)EJ=A(+C3H4O2)EJ=A(+C3H4O2)EJY (3-3, 3-3, 3-3)|4, gm-AEJ=gm-AEJY (3-3)|2, A(+C3H4O2)EJ=gmgm(Anh)-AEJL (3-3)|2, A(+C3H4O2)EJ=gmgm(Anh)-AEJI (3-3)|2	7015978.0000	0.0731	9.5000	1885.7953	-0.0000
	155	8.3326	2;3	2717.1673	2717.1550	4.5445	AEJA=A(+C3H4O2)EJ=A(+C3H4O2)EJ=g(DeAc)mgm(Anh)-AEJV (4-3, 3-3, 3-3)|4	16336975.0000				AEJ=gm(Anh)-AEJG (3-3)|2	6652515.0000	0.0693	7.0300	1279.5303	-0.2000
	155	8.3326	2;3	2717.1673	2717.1550	4.5445	AEJ=A(+C3H4O2)EJ=A(+C3H4O2)EJ=gmgm(Anh)-AEJK (3-3, 3-3, 3-3)|4	16336975.0000				gm(Anh)-AEJ=gm(Anh)-AEJG (3-3)|2	6426445.0000	0.0670	10.9900	1739.6996	0.3000
	163	4.6313	1;2	985.3961	985.3975	-1.4158	gm-AEJD|1	15434517.0000	gm-AEJD|1	15434517.0000		gm(Anh)-AEJR|1, AEJA=A(+C3H4O2)EJT (4-3)|2	6102331.0000	0.0636	6.7700	1006.4455	-0.2000
	189	5.4409	1;2	1348.5494	1348.5505	-0.8069	gmgm-AEJ|1	13181303.0000	gmgm-AEJ|1	13181303.0000		gm-AEJ=AEJF (3-3)|2	5192952.0000	0.0541	10.0100	1389.6035	1.0000
	197	5.2096	1;2	976.3849	976.3860	-1.0903	gmgm|1	12553536.0000	gmgm|1	12553536.0000		AEJA=AEJA=gm(Anh)-AEJV (4-3, 4-3)|3, AEJ=A(+C3H4O2)EJ=A(+C3H4O2)EJ=A(+C3H4O2)EJL (3-3, 3-3, 3-3)|4, AEJ=A(+C3H4O2)EJ=A(+C3H4O2)EJ=A(+C3H4O2)EJI (3-3, 3-3, 3-3)|4, gm-AEJ=gm-AEJL (3-3)|2, gm-AEJ=gm-AEJI (3-3)|2	4968751.0000	0.0518	10.7300	1835.8160	0.3000
	203	6.9156	3	3587.5348	3587.5256	2.5758	gm-AEJA=gm-AEJA=g(DeAc)m(Anh)-AEJA=g(DeAc)m(Anh)-AEJA (4-3, 4-3, 4-3)|4	11873917.0000	gm-AEJA=gm-AEJA=g(DeAc)m(Anh)-AEJA=g(DeAc)m(Anh)-AEJA (4-3, 4-3, 4-3)|4, g(DeAc)m-AEJA=g(DeAc)m-AEJA=g(DeAc)m-AEJA=g(DeAc)m-AEJD (4-3, 4-3, 4-3)|4	11873917.0000		AEJA=AEJ=gm(Anh)-AEJH (4-3, 3-3)|3, gm-AEJA=g(DeAc)m(Anh)-AEJA (4-3)|2	4939301.0000	0.0515	9.4500	1802.7694	-0.2000
	203	6.9156	3	3587.5348	3587.5467	-3.3056	g(DeAc)m-AEJA=g(DeAc)m-AEJA=g(DeAc)m-AEJA=g(DeAc)m-AEJD (4-3, 4-3, 4-3)|4	11873917.0000				gm(Anh)-AEJA=gm(Anh)-AEJ (4-3)|2, gm(Anh)-AEJ=gm(Anh)-AEJA (3-3)|2	4664446.0000	0.0486	11.8200	1753.7153	0.1000
	203	6.9156	3	3587.5348	3587.5177	4.7779	gm-AEJA=gm-AEJ=gm-AEJ=g(DeAc)m-AEJM (4-3, 3-3, 3-3)|4	11873917.0000				AEJ=A(+C3H4O2)EJ=A(+C3H4O2)EJ=A(+C3H4O2)EJM (3-3, 3-3, 3-3)|4, gm-AEJ=gm-AEJM (3-3)|2	4510989.0000	0.0470	8.8400	1853.7724	0.9000
	204	7.5084	2;3	2308.0074	2308.0078	-0.1841	AEJA=AEJA=AEJA=gm(Anh)-AEJQ (4-3, 4-3, 4-3)|4	11843691.0000	AEJA=AEJA=AEJA=gm(Anh)-AEJQ (4-3, 4-3, 4-3)|4, gm-AEJA=gm-AEJA=AEJA (4-3, 4-3)|3	11843691.0000		gm-AEJ=gm(Anh)-AEJV (3-3)|2, g(DeAc)m-AEJ=g(DeAc)m-AEJY (3-3)|2	4454259.0000	0.0464	6.8100	1801.7728	-2.2000
	204	7.5084	2;3	2308.0074	2308.0065	0.3792	gm-AEJA=gm-AEJA=AEJA (4-3, 4-3)|3	11843691.0000				gm-AEJ=gm(Anh)-AEJ (3-3)|2	4389278.0000	0.0458	8.8500	1702.7044	1.2000
	204	7.5084	2;3	2308.0074	2307.9966	4.6686	AEJA=A(+C3H4O2)EJA=A(+C3H4O2)EJ=g(DeAc)m(Anh)-AEJP (4-3, 4-3, 3-3)|4	11843691.0000				AEJA=gmgm(Anh)-AEJS (4-3)|2, AEJA=g(DeAc)mgm(Anh)-AEJE (4-3)|2, A(+C3H4O2)EJA=g(DeAc)mgm(Anh)-AEJG (4-3)|2, A(+C3H4O2)EJ=g(DeAc)mgm(Anh)-AEJQ (3-3)|2	4356878.0000	0.0454	5.9300	1858.7579	-1.9000
	205	4.6168	2	2782.1705	2782.1703	0.0846	gm-AEJA=gm(Anh)-AEJA=g(DeAc)m(Anh)-AEJF (4-3, 4-3)|3	11829119.0000	gm-AEJA=gm(Anh)-AEJA=g(DeAc)m(Anh)-AEJF (4-3, 4-3)|3	11829119.0000		gm-AEJA=g(DeAc)m(Anh)-AEJV (4-3)|2, gm-AEJ=gm(Anh)-AEJK (3-3)|2	4288973.0000	0.0447	9.5800	1830.7994	1.3000
	205	4.6168	2	2782.1705	2782.1815	-3.9410	gm-AEJA=AEJA=A(+C3H4O2)EJ=g(DeAc)m(Anh)-AEJY (4-3, 4-3, 3-3)|4	11829119.0000				AEJA=AEJ=gmgm(Anh)-AEJH (4-3, 3-3)|3, gm-AEJA=g(DeAc)mgm(Anh)-AEJA (4-3)|2	4263950.0000	0.0444	9.5600	2280.9493	0.1000
	210	7.9999	4;2;3	2774.1846	2774.1863	-0.6272	gm-AEJA=gm-AEJA=gm-AEJG (4-3, 4-3)|3	11702330.0000	gm-AEJA=gm-AEJA=gm-AEJG (4-3, 4-3)|3, gm-AEJA=gm-AEJ=gm-AEJQ (4-3, 3-3)|3, gm-AEJA=AEJA=g(DeAc)mgm-AEJT (4-3, 4-3)|3, A(+C3H4O2)EJA=g(DeAc)m-AEJA=g(DeAc)mgm-AEJA (4-3, 4-3)|3, gm-AEJA=AEJA=AEJA=gm(Anh)-AEJN (4-3, 4-3, 4-3)|4, AEJA=AEJA=A(+C3H4O2)EJ=g(DeAc)mgm-AEJH (4-3, 4-3, 3-3)|4, AEJA=A(+C3H4O2)EJ=A(+C3H4O2)EJ=g(DeAc)mgm(Anh)-AEJR (4-3, 3-3, 3-3)|4	11702330.0000		gm-AEJA=gm(Anh)-AEJD (4-3)|2, A(+C3H4O2)EJA=g(DeAc)mgm(Anh)-AEJS (4-3)|2	4061592.0000	0.0423	7.1000	1888.7685	1.9000
	210	7.9999	4;2;3	2774.1846	2774.1863	-0.6272	gm-AEJA=gm-AEJ=gm-AEJQ (4-3, 3-3)|3	11702330.0000				AEJA=g(DeAc)mgm-AEJP (4-3)|2	4048700.0000	0.0422	7.5400	1846.7943	1.0000
	210	7.9999	4;2;3	2774.1846	2774.1863	-0.6272	gm-AEJA=AEJA=g(DeAc)mgm-AEJT (4-3, 4-3)|3	11702330.0000				AEJA=g(DeAc)mgm-AEJC (4-3)|2	3918870.0000	0.0409	9.0000	1852.7507	-3.3000
	210	7.9999	4;2;3	2774.1846	2774.1863	-0.6272	A(+C3H4O2)EJA=g(DeAc)m-AEJA=g(DeAc)mgm-AEJA (4-3, 4-3)|3	11702330.0000				AEJA=A(+C3H4O2)EJ=A(+C3H4O2)EJ=A(+C3H4O2)EJV (4-3, 3-3, 3-3)|4, gm-AEJA=gm-AEJV (4-3)|2	3910568.0000	0.0408	9.4600	1892.8375	0.1000
	210	7.9999	4;2;3	2774.1846	2774.1877	-1.1318	gm-AEJA=AEJA=AEJA=gm(Anh)-AEJN (4-3, 4-3, 4-3)|4	11702330.0000				gmgm-AEJ=A(+C3H4O2)EJH (3-3)|2, A(+C3H4O2)EJA=g(DeAc)mgm(Anh)-AEJQ (4-3)|2	3909733.0000	0.0408	6.2900	1929.7950	-1.8000
	210	7.9999	4;2;3	2774.1846	2774.1877	-1.1318	AEJA=AEJA=A(+C3H4O2)EJ=g(DeAc)mgm-AEJH (4-3, 4-3, 3-3)|4	11702330.0000				gm-AEJA=A(+C3H4O2)EJ (4-3)|2, gm-AEJ=A(+C3H4O2)EJA (3-3)|2	3871069.0000	0.0404	6.9900	1385.5933	-0.8000
	210	7.9999	4;2;3	2774.1846	2774.1877	-1.1318	AEJA=A(+C3H4O2)EJ=A(+C3H4O2)EJ=g(DeAc)mgm(Anh)-AEJR (4-3, 3-3, 3-3)|4	11702330.0000				AEJA=A(+C3H4O2)EJ=A(+C3H4O2)EJ=A(+C3H4O2)EJY (4-3, 3-3, 3-3)|4, gm-AEJA=gm-AEJY (4-3)|2, A(+C3H4O2)EJA=gmgm(Anh)-AEJL (4-3)|2, A(+C3H4O2)EJA=gmgm(Anh)-AEJI (4-3)|2	3759725.0000	0.0392	9.7900	1956.8324	-0.3000
	210	7.9999	4;2;3	2774.1846	2774.1751	3.4101	g(DeAc)mgm-AEJA=g(DeAc)mgm(Anh)-AEJK (4-3)|2	11702330.0000				AEJ=g(DeAc)mgm-AEJC (3-3)|2	3232324.0000	0.0337	8.6700	1781.7136	-3.6000
	212	6.3663	2;3	1801.7315	1801.7364	-2.6969	AEJ=gmgm(Anh)-AEJT (3-3)|2	11652941.0000	AEJ=gmgm(Anh)-AEJT (3-3)|2, A(+C3H4O2)EJA=g(DeAc)mgm(Anh)-AEJ (4-3)|2, A(+C3H4O2)EJ=g(DeAc)mgm(Anh)-AEJA (3-3)|2	11652941.0000		AEJA=g(DeAc)mgm-AEJA (4-3)|2	3125554.0000	0.0326	5.9800	1820.7786	-0.2000
	212	6.3663	2;3	1801.7315	1801.7364	-2.6969	A(+C3H4O2)EJA=g(DeAc)mgm(Anh)-AEJ (4-3)|2	11652941.0000				AEJA=A(+C3H4O2)EJA (4-3)|2	3050139.0000	0.0318	5.8200	976.4349	0.7000
	212	6.3663	2;3	1801.7315	1801.7364	-2.6969	A(+C3H4O2)EJ=g(DeAc)mgm(Anh)-AEJA (3-3)|2	11652941.0000				gm-AEJA=gm(Anh)-AEJF (4-3)|2	3000673.0000	0.0313	15.1900	1920.8099	0.0000
	213	12.1075	3;2	1940.8374	1940.8375	-0.0640	AEJA=A(+C3H4O2)EJ=A(+C3H4O2)EJ=A(+C3H4O2)EJF (4-3, 3-3, 3-3)|4	11622844.0000	AEJA=A(+C3H4O2)EJ=A(+C3H4O2)EJ=A(+C3H4O2)EJF (4-3, 3-3, 3-3)|4, gm-AEJA=gm-AEJF (4-3)|2	11622844.0000		AEJA=A(+C3H4O2)EJ=A(+C3H4O2)EJ=A(+C3H4O2)EJM (4-3, 3-3, 3-3)|4, gm-AEJA=gm-AEJM (4-3)|2	2922566.0000	0.0305	9.2600	1924.8095	-0.1000
	213	12.1075	3;2	1940.8374	1940.8361	0.6573	gm-AEJA=gm-AEJF (4-3)|2	11622844.0000				gm-AEJ=gm(Anh)-AEJD (3-3)|2, A(+C3H4O2)EJ=g(DeAc)mgm(Anh)-AEJS (3-3)|2	2905553.0000	0.0303	7.1300	1817.7313	2.0000
	215	4.7325	2;3	1420.5816	1420.5828	-0.8176	g(DeAc)mgm-AEJN|1	11380876.0000	g(DeAc)mgm-AEJN|1	11380876.0000		gmgm-AEJA=AEJT (4-3)|2, A(+C3H4O2)EJA=g(DeAc)mgm-AEJA (4-3)|2	2714953.0000	0.0283	7.8000	1892.7998	0.9000
	218	6.6554	2;3	1751.7553	1751.7572	-1.0592	gm-AEJA=g(DeAc)m-AEJ (4-3)|2	11223084.0000	gm-AEJA=g(DeAc)m-AEJ (4-3)|2, gm-AEJ=g(DeAc)m-AEJA (3-3)|2, gm-AEJ=AEJ=AEJH (3-3, 3-3)|3, AEJA=AEJA=g(DeAc)m(Anh)-AEJG (4-3, 4-3)|3, AEJA=AEJ=g(DeAc)m(Anh)-AEJQ (4-3, 3-3)|3, AEJ=AEJ=A(+C3H4O2)EJ=A(+C3H4O2)EJT (3-3, 3-3, 3-3)|4, AEJA=AEJA=AEJ=AEJC (4-3, 4-3, 3-3)|4	11223084.0000		gm-AEJ=AEJE (3-3)|2, gm-AEJ=A(+C3H4O2)EJG (3-3)|2	2469245.0000	0.0257	6.3500	1371.5777	-0.7000
	218	6.6554	2;3	1751.7553	1751.7572	-1.0592	gm-AEJ=g(DeAc)m-AEJA (3-3)|2	11223084.0000				gm(Anh)-AEJA=gm(Anh)-AEJG (4-3)|2, gm(Anh)-AEJ=gm(Anh)-AEJQ (3-3)|2	2455536.0000	0.0256	11.3800	1810.7368	0.5000
	218	6.6554	2;3	1751.7553	1751.7585	-1.8013	gm-AEJ=AEJ=AEJH (3-3, 3-3)|3	11223084.0000				gm-AEJA=AEJF (4-3)|2	2412194.0000	0.0251	10.4000	1460.6406	-0.6000
	218	6.6554	2;3	1751.7553	1751.7585	-1.8013	AEJA=AEJA=g(DeAc)m(Anh)-AEJG (4-3, 4-3)|3	11223084.0000				gmgm-AEJ=gmgm(Anh)-AEJF (3-3)|2	2369945.0000	0.0247	10.7000	2806.1326	-3.0000
	218	6.6554	2;3	1751.7553	1751.7585	-1.8013	AEJA=AEJ=g(DeAc)m(Anh)-AEJQ (4-3, 3-3)|3	11223084.0000				gm-AEJA=g(DeAc)m-AEJN (4-3)|2	2336622.0000	0.0244	6.1100	1865.8001	-0.6000
	218	6.6554	2;3	1751.7553	1751.7585	-1.8013	AEJ=AEJ=A(+C3H4O2)EJ=A(+C3H4O2)EJT (3-3, 3-3, 3-3)|4	11223084.0000				gm-AEJ=gm(Anh)-AEJL (3-3)|2, gm-AEJ=gm(Anh)-AEJI (3-3)|2	2312827.0000	0.0241	13.9500	1815.7885	0.8000
	218	6.6554	2;3	1751.7553	1751.7520	1.9092	AEJA=AEJA=AEJ=AEJC (4-3, 4-3, 3-3)|4	11223084.0000				AEJ=gm(Anh)-AEJN (3-3)|2	2274338.0000	0.0237	6.8100	1336.5518	0.1000
	229	8.1735	2;3	1816.7474	1816.7473	0.0605	gm-AEJ=gm(Anh)-AEJN (3-3)|2	10729492.0000	gm-AEJ=gm(Anh)-AEJN (3-3)|2, AEJA=g(DeAc)mgm(Anh)-AEJS (4-3)|2	10729492.0000		AEJA=A(+C3H4O2)EJH (4-3)|2	2198809.0000	0.0229	4.2300	1042.4567	-2.0000
	229	8.1735	2;3	1816.7474	1816.7473	0.0605	AEJA=g(DeAc)mgm(Anh)-AEJS (4-3)|2	10729492.0000				gm-AEJ=g(DeAc)m-AEJN (3-3)|2	2192942.0000	0.0229	5.8500	1794.7630	-0.4000
	233	8.5496	4;2;3	2810.1805	2810.1798	0.2604	gmgm-AEJA=AEJA=AEJ=A(+C3H4O2)EJM (4-3, 4-3, 3-3)|4	10651158.0000	gmgm-AEJA=AEJA=AEJ=A(+C3H4O2)EJM (4-3, 4-3, 3-3)|4	10651158.0000		A(+C3H4O2)EJA=A(+C3H4O2)EJA (4-3)|2	2080861.0000	0.0217	4.5600	1048.4560	-2.5000
	233	8.5496	4;2;3	2810.1805	2810.1764	1.4703	A(+C3H4O2)EJA=A(+C3H4O2)EJA=gm(Anh)-AEJ=gm(Anh)-AEJP (4-3, 4-3, 3-3)|4	10651158.0000				A(+C3H4O2)EJ=g(DeAc)m-AEJM (3-3)|2	2015869.0000	0.0210	9.0000	1403.5861	-2.0000
	236	5.5999	2;3	1342.5981	1342.5988	-0.5179	AEJA=g(DeAc)m-AEJA (4-3)|2	10513745.0000	AEJA=g(DeAc)m-AEJA (4-3)|2, AEJA=AEJ=AEJH (4-3, 3-3)|3	10513745.0000		AEJA=g(DeAc)m-AEJ (4-3)|2, AEJ=g(DeAc)m-AEJA (3-3)|2	1948261.0000	0.0203	5.3000	1271.5616	-0.6000
	236	5.5999	2;3	1342.5981	1342.6001	-1.4862	AEJA=AEJ=AEJH (4-3, 3-3)|3	10513745.0000				A(+C3H4O2)EJ=g(DeAc)mgm-AEJK (3-3)|2	1911101.0000	0.0199	8.2500	1878.8205	0.5000
	241	9.5764	1;2	975.4291	975.4284	0.6670	g(DeAc)m-AEJF|1	10213212.0000	g(DeAc)m-AEJF|1	10213212.0000		gm-AEJ=gm(Anh)-AEJY (3-3)|2	1836876.0000	0.0191	12.2100	1865.7677	1.2000
	244	6.4386	2;3	1823.7783	1823.7783	-0.0034	gm-AEJ=gm-AEJT (3-3)|2	10128996.0000	gm-AEJ=gm-AEJT (3-3)|2, gm-AEJ=AEJ=A(+C3H4O2)EJH (3-3, 3-3)|3, AEJA=AEJA=gm(Anh)-AEJS (4-3, 4-3)|3, AEJA=AEJA=g(DeAc)m(Anh)-AEJE (4-3, 4-3)|3, AEJA=A(+C3H4O2)EJA=g(DeAc)m(Anh)-AEJG (4-3, 4-3)|3, AEJA=A(+C3H4O2)EJ=g(DeAc)m(Anh)-AEJQ (4-3, 3-3)|3, AEJ=A(+C3H4O2)EJ=A(+C3H4O2)EJ=A(+C3H4O2)EJT (3-3, 3-3, 3-3)|4	10128996.0000		gm-AEJ=g(DeAc)m-AEJY (3-3)|2, A(+C3H4O2)EJ=g(DeAc)mgm(Anh)-AEJL (3-3)|2, A(+C3H4O2)EJ=g(DeAc)mgm(Anh)-AEJI (3-3)|2	1715594.0000	0.0179	9.0700	1843.7834	-1.0000
	244	6.4386	2;3	1823.7783	1823.7796	-0.7162	gm-AEJ=AEJ=A(+C3H4O2)EJH (3-3, 3-3)|3	10128996.0000				gm-AEJ=AEJV (3-3)|2	1711003.0000	0.0178	7.5400	1341.6035	0.7000
	244	6.4386	2;3	1823.7783	1823.7796	-0.7162	AEJA=AEJA=gm(Anh)-AEJS (4-3, 4-3)|3	10128996.0000				AEJ=A(+C3H4O2)EJ=A(+C3H4O2)EJ=A(+C3H4O2)EJW (3-3, 3-3, 3-3)|4, gm-AEJ=gm-AEJW (3-3)|2	1677962.0000	0.0175	13.2100	1908.8113	-0.2000
	244	6.4386	2;3	1823.7783	1823.7796	-0.7162	AEJA=AEJA=g(DeAc)m(Anh)-AEJE (4-3, 4-3)|3	10128996.0000				gm-AEJA=gmgm(Anh)-AEJG (4-3)|2, gm-AEJ=gmgm(Anh)-AEJQ (3-3)|2	1661554.0000	0.0173	9.5200	2308.9428	0.7000
	244	6.4386	2;3	1823.7783	1823.7796	-0.7162	AEJA=A(+C3H4O2)EJA=g(DeAc)m(Anh)-AEJG (4-3, 4-3)|3	10128996.0000				AEJ=AEJ=gm(Anh)-AEJH (3-3, 3-3)|3, gm-AEJA=g(DeAc)m(Anh)-AEJ (4-3)|2, gm-AEJ=g(DeAc)m(Anh)-AEJA (3-3)|2	1633831.0000	0.0170	8.9300	1731.7323	-0.1000
	244	6.4386	2;3	1823.7783	1823.7796	-0.7162	AEJA=A(+C3H4O2)EJ=g(DeAc)m(Anh)-AEJQ (4-3, 3-3)|3	10128996.0000				AEJ=AEJ=gmgm(Anh)-AEJH (3-3, 3-3)|3, gm-AEJA=g(DeAc)mgm(Anh)-AEJ (4-3)|2, gm-AEJ=g(DeAc)mgm(Anh)-AEJA (3-3)|2	1569464.0000	0.0164	9.1600	2209.9122	0.2000
	244	6.4386	2;3	1823.7783	1823.7796	-0.7162	AEJ=A(+C3H4O2)EJ=A(+C3H4O2)EJ=A(+C3H4O2)EJT (3-3, 3-3, 3-3)|4	10128996.0000				gm-AEJA=gmgm(Anh)-AEJ (4-3)|2, gm-AEJ=gmgm(Anh)-AEJA (3-3)|2	1548210.0000	0.0161	9.8200	2251.9214	-0.1000
	244	6.4386	2;3	1823.7783	1823.7731	2.8478	AEJA=AEJA=AEJ=A(+C3H4O2)EJC (4-3, 4-3, 3-3)|4	10128996.0000				gm-AEJ=gmgm-AEJN (3-3)|2	1533592.0000	0.0160	6.7300	2314.9534	-0.4000
	246	7.9566	2	1293.5455	1293.5460	-0.3822	AEJA=gm(Anh)-AEJ (4-3)|2	9964700.0000	AEJA=gm(Anh)-AEJ (4-3)|2, AEJ=gm(Anh)-AEJA (3-3)|2	9964700.0000		gm-AEJ=g(DeAc)mgm-AEJN (3-3)|2	1519146.0000	0.0158	6.1600	2272.9428	-0.1000
	246	7.9566	2	1293.5455	1293.5460	-0.3822	AEJ=gm(Anh)-AEJA (3-3)|2	9964700.0000				A(+C3H4O2)EJA=A(+C3H4O2)EJ=A(+C3H4O2)EJ=g(DeAc)m-AEJP (4-3, 3-3, 3-3)|4, gm-AEJA=g(DeAc)mgm-AEJV (4-3)|2, gm-AEJ=gmgm-AEJK (3-3)|2	1494866.0000	0.0156	7.8000	2329.0068	0.6000
	252	6.2795	1;2	978.4393	978.4393	0.0046	gm(Anh)-AEJK|1	9668124.0000	gm(Anh)-AEJK|1	9668124.0000		gm-AEJA=AEJD (4-3)|2, gm-AEJ=A(+C3H4O2)EJN (3-3)|2	1478650.0000	0.0154	5.4000	1428.5991	-1.0000
	262	4.8192	2	1306.5388	1306.5399	-0.8482	g(DeAc)mgm-AEJ|1	9301933.0000	g(DeAc)mgm-AEJ|1	9301933.0000		gmgm-AEJA=AEJ (4-3)|2, gmgm-AEJ=AEJA (3-3)|2	1454124.0000	0.0152	6.3800	1791.7521	-0.6000
	264	7.7397	2;3	2703.1506	2703.1505	0.0461	gm-AEJA=AEJA=AEJ=gm(Anh)-AEJN (4-3, 4-3, 3-3)|4	9242020.0000	gm-AEJA=AEJA=AEJ=gm(Anh)-AEJN (4-3, 4-3, 3-3)|4, AEJA=AEJA=AEJA=g(DeAc)mgm(Anh)-AEJS (4-3, 4-3, 4-3)|4, AEJA=AEJ=A(+C3H4O2)EJ=g(DeAc)mgm-AEJH (4-3, 3-3, 3-3)|4, AEJ=A(+C3H4O2)EJ=A(+C3H4O2)EJ=g(DeAc)mgm(Anh)-AEJR (3-3, 3-3, 3-3)|4, gm-AEJA=gm-AEJ=gm-AEJG (4-3, 3-3)|3, gm-AEJA=AEJ=g(DeAc)mgm-AEJT (4-3, 3-3)|3, gm-AEJ=gm-AEJ=gm-AEJQ (3-3, 3-3)|3, A(+C3H4O2)EJA=g(DeAc)m-AEJA=g(DeAc)mgm-AEJ (4-3, 4-3)|3, A(+C3H4O2)EJA=g(DeAc)m-AEJ=g(DeAc)mgm-AEJA (4-3, 3-3)|3	9242020.0000		AEJA=gmgm(Anh)-AEJA (4-3)|2	1413529.0000	0.0147	8.9500	1842.7630	0.3000
	264	7.7397	2;3	2703.1506	2703.1505	0.0461	AEJA=AEJA=AEJA=g(DeAc)mgm(Anh)-AEJS (4-3, 4-3, 4-3)|4	9242020.0000				gm-AEJ=AEJY (3-3)|2	1397782.0000	0.0146	7.9600	1405.5984	-1.1000
	264	7.7397	2;3	2703.1506	2703.1505	0.0461	AEJA=AEJ=A(+C3H4O2)EJ=g(DeAc)mgm-AEJH (4-3, 3-3, 3-3)|4	9242020.0000				gm(Anh)-AEJA=g(DeAc)m(Anh)-AEJF (4-3)|2	1391313.0000	0.0145	6.6800	1858.7731	0.4000
	264	7.7397	2;3	2703.1506	2703.1505	0.0461	AEJ=A(+C3H4O2)EJ=A(+C3H4O2)EJ=g(DeAc)mgm(Anh)-AEJR (3-3, 3-3, 3-3)|4	9242020.0000				gm-AEJA=g(DeAc)mgm-AEJN (4-3)|2	1382283.0000	0.0144	6.4400	2343.9800	-0.3000
	264	7.7397	2;3	2703.1506	2703.1492	0.5270	gm-AEJA=gm-AEJ=gm-AEJG (4-3, 3-3)|3	9242020.0000				g(DeAc)mgm(Anh)-AEJA=g(DeAc)mgm(Anh)-AEJW (4-3)|2	1367112.0000	0.0143	8.0000	2812.1332	-0.6000
	264	7.7397	2;3	2703.1506	2703.1492	0.5270	gm-AEJA=AEJ=g(DeAc)mgm-AEJT (4-3, 3-3)|3	9242020.0000				A(+C3H4O2)EJ=g(DeAc)m(Anh)-AEJH (3-3)|2	1364178.0000	0.0142	6.3200	1389.5783	-2.0000
	264	7.7397	2;3	2703.1506	2703.1492	0.5270	gm-AEJ=gm-AEJ=gm-AEJQ (3-3, 3-3)|3	9242020.0000				AEJ=A(+C3H4O2)EJV (3-3)|2	1349799.0000	0.0141	7.0500	933.4291	0.8000
	264	7.7397	2;3	2703.1506	2703.1492	0.5270	A(+C3H4O2)EJA=g(DeAc)m-AEJA=g(DeAc)mgm-AEJ (4-3, 4-3)|3	9242020.0000				A(+C3H4O2)EJ=gmgm(Anh)-AEJS (3-3)|2, A(+C3H4O2)EJ=g(DeAc)mgm(Anh)-AEJE (3-3)|2	1324536.0000	0.0138	9.0700	1859.7419	2.1000
	264	7.7397	2;3	2703.1506	2703.1492	0.5270	A(+C3H4O2)EJA=g(DeAc)m-AEJ=g(DeAc)mgm-AEJA (4-3, 3-3)|3	9242020.0000				AEJA=AEJA (4-3)|2	1296927.0000	0.0135	4.5200	904.4138	-1.6000
	264	7.7397	2;3	2703.1506	2703.1380	4.6704	g(DeAc)mgm-AEJ=g(DeAc)mgm(Anh)-AEJK (3-3)|2	9242020.0000				gm-AEJ=g(DeAc)m-AEJK (3-3)|2, g(DeAc)m-AEJA=g(DeAc)m-AEJV (4-3)|2	1292733.0000	0.0135	5.5900	1808.8150	-0.2000
	272	1.9797	1;2	461.2121	461.2122	-0.3179	AEJA|1	9026772.0000	AEJA|1	9026772.0000		gm-AEJ=gm(Anh)-AEJM (3-3)|2	1289895.0000	0.0134	11.6200	1833.7449	0.3000
	273	14.7118	1;2	997.4131	997.4128	0.3346	gm(Anh)-AEJF|1	9006526.0000	gm(Anh)-AEJF|1	9006526.0000		AEJA=A(+C3H4O2)EJ=A(+C3H4O2)EJ=A(+C3H4O2)EJW (4-3, 3-3, 3-3)|4, gm-AEJA=gm-AEJW (4-3)|2	1225231.0000	0.0128	13.2800	1979.8484	-0.1000
	275	12.1654	2;3	1824.7538	1824.7524	0.7440	gm(Anh)-AEJA=gm(Anh)-AEJA (4-3)|2	8969222.0000	gm(Anh)-AEJA=gm(Anh)-AEJA (4-3)|2	8969222.0000		A(+C3H4O2)EJA=gm(Anh)-AEJA (4-3)|2	1149468.0000	0.0120	10.1800	1436.6042	1.4000
	275	12.1654	2;3	1824.7538	1824.7571	-1.8317	AEJA=AEJ=A(+C3H4O2)EJ=A(+C3H4O2)EJC (4-3, 3-3, 3-3)|4	8969222.0000				gm-AEJ=g(DeAc)m(Anh)-AEJG (3-3)|2	1146005.0000	0.0119	8.1700	1717.7153	-0.3000
	287	10.1258	1;2	983.4558	983.4547	1.1643	gm-AEJL|1	8533288.0000	gm-AEJL|1, gm-AEJI|1	8533288.0000		gm(Anh)-AEJA=gm(Anh)-AEJE (4-3)|2	1122375.0000	0.0117	7.4800	1882.7579	2.3000
	287	10.1258	1;2	983.4558	983.4547	1.1643	gm-AEJI|1	8533288.0000				AEJA=g(DeAc)mgm-AEJ (4-3)|2, AEJ=g(DeAc)mgm-AEJA (3-3)|2	1119286.0000	0.0117	5.6900	1749.7415	0.0000
	288	6.4241	2;3	1808.7787	1808.7786	0.0331	gm-AEJA=g(DeAc)m-AEJG (4-3)|2	8487818.0000	gm-AEJA=g(DeAc)m-AEJG (4-3)|2, gm-AEJ=g(DeAc)m-AEJQ (3-3)|2, AEJA=AEJA=g(DeAc)m(Anh)-AEJN (4-3, 4-3)|3, AEJA=AEJ=A(+C3H4O2)EJ=A(+C3H4O2)EJS (4-3, 3-3, 3-3)|4	8487818.0000		AEJ=g(DeAc)m-AEJV (3-3)|2	1112810.0000	0.0116	5.5600	1299.5929	0.2000
	288	6.4241	2;3	1808.7787	1808.7786	0.0331	gm-AEJ=g(DeAc)m-AEJQ (3-3)|2	8487818.0000				gm-AEJ=gmgm(Anh)-AEJG (3-3)|2	1092054.0000	0.0114	9.2100	2237.9057	0.1000
	288	6.4241	2;3	1808.7787	1808.7800	-0.7409	AEJA=AEJA=g(DeAc)m(Anh)-AEJN (4-3, 4-3)|3	8487818.0000				AEJA=A(+C3H4O2)EJ=gm(Anh)-AEJH (4-3, 3-3)|3, gm-AEJA=gm(Anh)-AEJT (4-3)|2	1089511.0000	0.0114	9.0300	1874.7905	-0.1000
	288	6.4241	2;3	1808.7787	1808.7800	-0.7409	AEJA=AEJ=A(+C3H4O2)EJ=A(+C3H4O2)EJS (4-3, 3-3, 3-3)|4	8487818.0000				A(+C3H4O2)EJ=A(+C3H4O2)EJ=A(+C3H4O2)EJ=g(DeAc)m-AEJP (3-3, 3-3, 3-3)|4, gm-AEJ=g(DeAc)mgm-AEJV (3-3)|2	1040166.0000	0.0108	7.4700	2257.9697	0.4000
	300	6.6843	2;3	1862.7878	1862.7892	-0.7434	gmgm-AEJA=AEJA (4-3)|2	8059266.0000	gmgm-AEJA=AEJA (4-3)|2	8059266.0000		gm-AEJA=gmgm-AEJF (4-3)|2	1037152.0000	0.0108	12.5100	2419.0160	0.7000
	306	9.0703	3;2	1821.8006	1821.8004	0.1277	AEJ=A(+C3H4O2)EJ=A(+C3H4O2)EJ=A(+C3H4O2)EJV (3-3, 3-3, 3-3)|4	7961584.0000	AEJ=A(+C3H4O2)EJ=A(+C3H4O2)EJ=A(+C3H4O2)EJV (3-3, 3-3, 3-3)|4, gm-AEJ=gm-AEJV (3-3)|2	7961584.0000		gm-AEJ=AEJL (3-3)|2, gm-AEJ=AEJI (3-3)|2	1031671.0000	0.0108	9.1100	1355.6192	0.4000
	306	9.0703	3;2	1821.8006	1821.7990	0.8962	gm-AEJ=gm-AEJV (3-3)|2	7961584.0000				A(+C3H4O2)EJA=g(DeAc)m(Anh)-AEJA=g(DeAc)m(Anh)-AEJY (4-3, 4-3)|3, gm-AEJA=AEJA=gm(Anh)-AEJM (4-3, 4-3)|3, gm-AEJ=gmgm-AEJF (3-3)|2	1031124.0000	0.0107	12.2500	2347.9802	0.5000
	309	5.8747	2;3	1850.8243	1850.8256	-0.6947	gm-AEJA=g(DeAc)m-AEJV (4-3)|2	7867203.0000	gm-AEJA=g(DeAc)m-AEJV (4-3)|2, gm-AEJ=gm-AEJK (3-3)|2, AEJ=A(+C3H4O2)EJ=A(+C3H4O2)EJ=A(+C3H4O2)EJK (3-3, 3-3, 3-3)|4	7867203.0000		gmgm-AEJA=AEJG (4-3)|2, gmgm-AEJ=AEJQ (3-3)|2	1029848.0000	0.0107	6.0300	1848.7735	-0.2000
	309	5.8747	2;3	1850.8243	1850.8256	-0.6947	gm-AEJ=gm-AEJK (3-3)|2	7867203.0000				gm-AEJ=g(DeAc)mgm(Anh)-AEJG (3-3)|2	1002159.0000	0.0104	8.5600	2195.8952	-0.6000
	309	5.8747	2;3	1850.8243	1850.8269	-1.3971	AEJ=A(+C3H4O2)EJ=A(+C3H4O2)EJ=A(+C3H4O2)EJK (3-3, 3-3, 3-3)|4	7867203.0000				g(DeAc)mgm(Anh)-AEJ=g(DeAc)mgm(Anh)-AEJW (3-3)|2	997805.0000	0.0104	7.7300	2741.0961	0.3000
	309	5.8747	2;3	1850.8243	1850.8204	2.1149	AEJA=AEJA=AEJA=AEJM (4-3, 4-3, 4-3)|4	7867203.0000				gm-AEJA=g(DeAc)m(Anh)-AEJG (4-3)|2, gm-AEJ=g(DeAc)m(Anh)-AEJQ (3-3)|2	953826.0000	0.0099	8.7200	1788.7524	0.4000
	309	5.8747	2;3	1850.8243	1850.8157	4.6543	AEJA=A(+C3H4O2)EJ=gm(Anh)-AEJL (4-3, 3-3)|3	7867203.0000				AEJ=g(DeAc)m-AEJG (3-3)|2	948383.0000	0.0099	4.7300	1257.5460	-1.1000
	309	5.8747	2;3	1850.8243	1850.8157	4.6543	AEJA=A(+C3H4O2)EJ=gm(Anh)-AEJI (4-3, 3-3)|3	7867203.0000				gm-AEJA=AEJP (4-3)|2	929597.0000	0.0097	6.2200	1410.6250	-0.2000
	318	10.2849	2;3	2322.9603	2322.9585	0.7822	gm-AEJA=gmgm(Anh)-AEJA (4-3)|2	7641463.0000	gm-AEJA=gmgm(Anh)-AEJA (4-3)|2	7641463.0000		AEJA=A(+C3H4O2)EJA=g(DeAc)m(Anh)-AEJC (4-3, 4-3)|3, A(+C3H4O2)EJ=gmgm(Anh)-AEJP (3-3)|2	905993.0000	0.0094	6.4200	1869.7673	-1.0000
	318	10.2849	2;3	2322.9603	2322.9697	-4.0392	gmgm-AEJA=AEJ=A(+C3H4O2)EJS (4-3, 3-3)|3	7641463.0000				gm-AEJA=AEJ=AEJ=A(+C3H4O2)EJE (4-3, 3-3, 3-3)|4, gm-AEJA=AEJ=A(+C3H4O2)EJ=A(+C3H4O2)EJG (4-3, 3-3, 3-3)|4, gm-AEJ=AEJ=A(+C3H4O2)EJ=A(+C3H4O2)EJQ (3-3, 3-3, 3-3)|4, AEJA=AEJ=g(DeAc)mgm-AEJH (4-3, 3-3)|3, AEJ=A(+C3H4O2)EJ=g(DeAc)mgm(Anh)-AEJR (3-3, 3-3)|3, g(DeAc)m-AEJA=g(DeAc)mgm-AEJA (4-3)|2	902940.0000	0.0094	7.1900	2258.9649	1.2000
	318	10.2849	2;3	2322.9603	2322.9697	-4.0392	AEJA=A(+C3H4O2)EJ=g(DeAc)mgm-AEJE (4-3, 3-3)|3	7641463.0000				AEJA=A(+C3H4O2)EJA=g(DeAc)m(Anh)-AEJN (4-3, 4-3)|3, AEJA=A(+C3H4O2)EJ=A(+C3H4O2)EJ=A(+C3H4O2)EJS (4-3, 3-3, 3-3)|4, gm-AEJA=gm-AEJS (4-3)|2, gm-AEJA=g(DeAc)m-AEJE (4-3)|2	898474.0000	0.0094	6.6800	1880.8011	0.4000
	318	10.2849	2;3	2322.9603	2322.9697	-4.0392	A(+C3H4O2)EJA=A(+C3H4O2)EJ=g(DeAc)mgm-AEJG (4-3, 3-3)|3	7641463.0000				gm-AEJ=A(+C3H4O2)EJ (3-3)|2	878772.0000	0.0092	6.4800	1314.5562	0.3000
	318	10.2849	2;3	2322.9603	2322.9697	-4.0392	A(+C3H4O2)EJ=A(+C3H4O2)EJ=g(DeAc)mgm-AEJQ (3-3, 3-3)|3	7641463.0000				A(+C3H4O2)EJA=g(DeAc)m(Anh)-AEJA=g(DeAc)m(Anh)-AEJY (4-3, 4-3)|3, gm-AEJ=gmgm-AEJF (3-3)|2	877686.0000	0.0091	12.5700	2347.9802	-0.1000
	321	7.5951	2;3	2271.9495	2271.9489	0.2701	AEJA=AEJA=gmgm(Anh)-AEJG (4-3, 4-3)|3	7512870.0000	AEJA=AEJA=gmgm(Anh)-AEJG (4-3, 4-3)|3, AEJA=AEJ=gmgm(Anh)-AEJQ (4-3, 3-3)|3, A(+C3H4O2)EJA=g(DeAc)m(Anh)-AEJA=g(DeAc)m(Anh)-AEJS (4-3, 4-3)|3, gm-AEJA=gmgm-AEJ (4-3)|2, gm-AEJ=gmgm-AEJA (3-3)|2	7512870.0000		gm-AEJA=gmgm-AEJN (4-3)|2	860525.0000	0.0090	6.8900	2385.9905	-0.1000
	321	7.5951	2;3	2271.9495	2271.9489	0.2701	AEJA=AEJ=gmgm(Anh)-AEJQ (4-3, 3-3)|3	7512870.0000				gm(Anh)-AEJ=g(DeAc)m(Anh)-AEJF (3-3)|2	853748.0000	0.0089	6.3800	1787.7360	0.4000
	321	7.5951	2;3	2271.9495	2271.9489	0.2701	A(+C3H4O2)EJA=g(DeAc)m(Anh)-AEJA=g(DeAc)m(Anh)-AEJS (4-3, 4-3)|3	7512870.0000				gm-AEJA=A(+C3H4O2)EJN (4-3)|2	846714.0000	0.0088	6.3400	1499.6363	-0.9000
	321	7.5951	2;3	2271.9495	2271.9476	0.8423	gm-AEJA=gmgm-AEJ (4-3)|2	7512870.0000				gm-AEJ=gm(Anh)-AEJW (3-3)|2	834457.0000	0.0087	15.9600	1888.7837	1.3000
	321	7.5951	2;3	2271.9495	2271.9476	0.8423	gm-AEJ=gmgm-AEJA (3-3)|2	7512870.0000				gm(Anh)-AEJ=g(DeAc)m(Anh)-AEJV (3-3)|2	833313.0000	0.0087	11.6300	1739.7360	0.6000
	322	6.3518	3	3559.5036	3559.5095	-1.6601	g(DeAc)m-AEJA=g(DeAc)m(Anh)-AEJA=g(DeAc)m(Anh)-AEJA=g(DeAc)m(Anh)-AEJF (4-3, 4-3, 4-3)|4	7496579.0000	g(DeAc)m-AEJA=g(DeAc)m(Anh)-AEJA=g(DeAc)m(Anh)-AEJA=g(DeAc)m(Anh)-AEJF (4-3, 4-3, 4-3)|4, gmgm-AEJ=AEJ=AEJ=gmgm(Anh)-AEJR (3-3, 3-3, 3-3)|4, gm-AEJA=gm-AEJA=g(DeAc)m(Anh)-AEJ=g(DeAc)m(Anh)-AEJN (4-3, 4-3, 3-3)|4, AEJA=g(DeAc)m-AEJA=g(DeAc)m(Anh)-AEJA=g(DeAc)mgm(Anh)-AEJS (4-3, 4-3, 4-3)|4, A(+C3H4O2)EJA=g(DeAc)m-AEJ=g(DeAc)m-AEJ=g(DeAc)mgm(Anh)-AEJH (4-3, 3-3, 3-3)|4	7496579.0000		AEJA=g(DeAc)m-AEJG (4-3)|2, AEJ=g(DeAc)m-AEJQ (3-3)|2	828751.0000	0.0086	5.0900	1328.5831	-2.3000
	322	6.3518	3	3559.5036	3559.4943	2.6102	gmgm-AEJ=AEJ=AEJ=gmgm(Anh)-AEJR (3-3, 3-3, 3-3)|4	7496579.0000				AEJ=gm(Anh)-AEJF (3-3)|2	810536.0000	0.0084	13.4400	1369.5773	0.7000
	322	6.3518	3	3559.5036	3559.4943	2.6102	gm-AEJA=gm-AEJA=g(DeAc)m(Anh)-AEJ=g(DeAc)m(Anh)-AEJN (4-3, 4-3, 3-3)|4	7496579.0000				gm-AEJA=g(DeAc)mgm(Anh)-AEJG (4-3)|2, gm-AEJ=g(DeAc)mgm(Anh)-AEJQ (3-3)|2	804230.0000	0.0084	8.9000	2266.9323	0.3000
	322	6.3518	3	3559.5036	3559.4943	2.6102	AEJA=g(DeAc)m-AEJA=g(DeAc)m(Anh)-AEJA=g(DeAc)mgm(Anh)-AEJS (4-3, 4-3, 4-3)|4	7496579.0000				gmgm(Anh)-AEJ=gmgm(Anh)-AEJF (3-3)|2	785195.0000	0.0082	12.7400	2786.1063	-2.4000
	322	6.3518	3	3559.5036	3559.4943	2.6102	A(+C3H4O2)EJA=g(DeAc)m-AEJ=g(DeAc)m-AEJ=g(DeAc)mgm(Anh)-AEJH (4-3, 3-3, 3-3)|4	7496579.0000				gm-AEJA=AEJV (4-3)|2	737940.0000	0.0077	7.9600	1412.6406	-1.1000
	322	6.3518	3	3559.5036	3559.5194	-4.4414	gm-AEJA=AEJ=g(DeAc)m-AEJ=g(DeAc)mgm-AEJF (4-3, 3-3, 3-3)|4	7496579.0000				gm-AEJA=AEJY (4-3)|2	731964.0000	0.0076	8.2700	1476.6355	0.6000
	322	6.3518	3	3559.5036	3559.4864	4.8296	gm-AEJA=gm-AEJ=gm-AEJ=g(DeAc)m-AEJC (4-3, 3-3, 3-3)|4	7496579.0000				gm-AEJA=gm(Anh)-AEJA=gm(Anh)-AEJG (4-3, 4-3)|3, gm-AEJA=gm(Anh)-AEJ=gm(Anh)-AEJQ (4-3, 3-3)|3, AEJA=gm(Anh)-AEJA=g(DeAc)mgm(Anh)-AEJT (4-3, 4-3)|3, A(+C3H4O2)EJA=g(DeAc)m(Anh)-AEJA=g(DeAc)mgm(Anh)-AEJA (4-3, 4-3)|3, AEJA=g(DeAc)m-AEJA=g(DeAc)mgm-AEJC (4-3, 4-3)|3, gmgm-AEJ=g(DeAc)mgm-AEJP (3-3)|2	720137.0000	0.0075	12.3000	2734.1339	0.4000
	323	5.1662	2	2581.0988	2581.1025	-1.4498	gm-AEJ=gm-AEJ=AEJ=AEJN (3-3, 3-3, 3-3)|4	7412258.0000	gm-AEJ=gm-AEJ=AEJ=AEJN (3-3, 3-3, 3-3)|4, AEJA=AEJ=AEJ=g(DeAc)mgm-AEJS (4-3, 3-3, 3-3)|4	7412258.0000		A(+C3H4O2)EJ=gmgm(Anh)-AEJH (3-3)|2	714603.0000	0.0074	8.5100	1909.7688	-1.4000
	323	5.1662	2	2581.0988	2581.1025	-1.4498	AEJA=AEJ=AEJ=g(DeAc)mgm-AEJS (4-3, 3-3, 3-3)|4	7412258.0000				gm(Anh)-AEJ=gm(Anh)-AEJ (3-3)|2	711056.0000	0.0074	11.2300	1682.6782	0.1000
	323	5.1662	2	2581.0988	2581.0913	2.8895	g(DeAc)m-AEJA=g(DeAc)m(Anh)-AEJ=g(DeAc)m(Anh)-AEJT (4-3, 3-3)|3	7412258.0000				gm-AEJA=AEJM (4-3)|2	709776.0000	0.0074	7.7000	1444.6127	1.0000
	325	7.7108	1;2	1001.4118	1001.4111	0.7376	gm-AEJM|1	7393214.0000	gm-AEJM|1	7393214.0000		AEJA=AEJ=A(+C3H4O2)EJ=gmgm(Anh)-AEJE (4-3, 3-3, 3-3)|4, AEJA=A(+C3H4O2)EJ=A(+C3H4O2)EJ=gmgm(Anh)-AEJG (4-3, 3-3, 3-3)|4, AEJ=A(+C3H4O2)EJ=A(+C3H4O2)EJ=gmgm(Anh)-AEJQ (3-3, 3-3, 3-3)|4, g(DeAc)mgm-AEJA=g(DeAc)mgm(Anh)-AEJA (4-3)|2	700567.0000	0.0073	9.5000	2717.1186	0.1000
	326	8.5062	2;3	1887.7845	1887.7844	0.0632	gm-AEJA=gm(Anh)-AEJN (4-3)|2	7322655.0000	gm-AEJA=gm(Anh)-AEJN (4-3)|2, gm-AEJ=A(+C3H4O2)EJ=A(+C3H4O2)EJE (3-3, 3-3)|3, A(+C3H4O2)EJ=g(DeAc)mgm-AEJH (3-3)|2	7322655.0000		AEJ=AEJV (3-3)|2	682503.0000	0.0071	15.5500	861.4080	1.4000
	326	8.5062	2;3	1887.7845	1887.7844	0.0632	gm-AEJ=A(+C3H4O2)EJ=A(+C3H4O2)EJE (3-3, 3-3)|3	7322655.0000				AEJA=A(+C3H4O2)EJ=A(+C3H4O2)EJ=A(+C3H4O2)EJL (4-3, 3-3, 3-3)|4, AEJA=A(+C3H4O2)EJ=A(+C3H4O2)EJ=A(+C3H4O2)EJI (4-3, 3-3, 3-3)|4, gm-AEJA=gm-AEJL (4-3)|2, gm-AEJA=gm-AEJI (4-3)|2	675704.0000	0.0070	11.6700	1906.8531	-0.1000
	326	8.5062	2;3	1887.7845	1887.7844	0.0632	A(+C3H4O2)EJ=g(DeAc)mgm-AEJH (3-3)|2	7322655.0000				gm-AEJA=gm(Anh)-AEJY (4-3)|2, A(+C3H4O2)EJ=g(DeAc)mgm-AEJW (3-3)|2	671441.0000	0.0070	12.5800	1936.8048	1.1000
	330	8.5930	4;2;3	2826.1468	2826.1588	-4.2533	gmgm-AEJ=gmgm-AEJF (3-3)|2	7282221.0000	gmgm-AEJ=gmgm-AEJF (3-3)|2, A(+C3H4O2)EJA=g(DeAc)m(Anh)-AEJA=g(DeAc)mgm(Anh)-AEJY (4-3, 4-3)|3	7282221.0000		gmgm-AEJ=AEJG (3-3)|2	656440.0000	0.0068	5.7300	1777.7364	0.6000
	330	8.5930	4;2;3	2826.1468	2826.1601	-4.7133	A(+C3H4O2)EJA=g(DeAc)m(Anh)-AEJA=g(DeAc)mgm(Anh)-AEJY (4-3, 4-3)|3	7282221.0000				gm-AEJ=A(+C3H4O2)EJR (3-3)|2	642618.0000	0.0067	16.6400	1470.6573	-4.8000
	331	4.5301	1;2	934.3744	934.3754	-1.0444	g(DeAc)mgm|1	7246598.0000	g(DeAc)mgm|1	7246598.0000		g(DeAc)m-AEJA=g(DeAc)m(Anh)-AEJD (4-3)|2	639712.0000	0.0067	4.4600	1804.7473	-1.7000
	341	8.3471	1;2	921.3825	921.3815	1.0789	gm(Anh)-AEJA|1	7029717.0000	gm(Anh)-AEJA|1	7029717.0000		AEJ=AEJ (3-3)|2	633373.0000	0.0066	4.2600	762.3396	-1.1000
	342	9.5041	2;3	1885.7953	1885.7953	-0.0204	AEJ=A(+C3H4O2)EJ=A(+C3H4O2)EJ=A(+C3H4O2)EJY (3-3, 3-3, 3-3)|4	7015978.0000	AEJ=A(+C3H4O2)EJ=A(+C3H4O2)EJ=A(+C3H4O2)EJY (3-3, 3-3, 3-3)|4, gm-AEJ=gm-AEJY (3-3)|2, A(+C3H4O2)EJ=gmgm(Anh)-AEJL (3-3)|2, A(+C3H4O2)EJ=gmgm(Anh)-AEJI (3-3)|2	7015978.0000		A(+C3H4O2)EJA=gmgm(Anh)-AEJS (4-3)|2, A(+C3H4O2)EJA=g(DeAc)mgm(Anh)-AEJE (4-3)|2	613918.0000	0.0064	9.4800	1930.7790	2.2000
	342	9.5041	2;3	1885.7953	1885.7939	0.7220	gm-AEJ=gm-AEJY (3-3)|2	7015978.0000				A(+C3H4O2)EJ=gm(Anh)-AEJH (3-3)|2	608433.0000	0.0063	6.1600	1431.5889	-1.7000
	342	9.5041	2;3	1885.7953	1885.7939	0.7220	A(+C3H4O2)EJ=gmgm(Anh)-AEJL (3-3)|2	7015978.0000				gm-AEJ=g(DeAc)m-AEJV (3-3)|2	598554.0000	0.0062	11.9800	1779.7885	2.3000
	342	9.5041	2;3	1885.7953	1885.7939	0.7220	A(+C3H4O2)EJ=gmgm(Anh)-AEJI (3-3)|2	7015978.0000				AEJA=A(+C3H4O2)EJP (4-3)|2	594221.0000	0.0062	10.0700	1002.4506	1.1000
	346	11.2396	2	1495.6196	1495.6189	0.4696	gmgm-AEJF|1	6993838.0000	gmgm-AEJF|1	6993838.0000		gm(Anh)-AEJA=g(DeAc)m(Anh)-AEJV (4-3)|2, gm(Anh)-AEJ=gm(Anh)-AEJK (3-3)|2	583452.0000	0.0061	10.1500	1810.7731	1.3000
	347	9.7210	3	3689.5568	3689.5572	-0.1047	gm-AEJA=gm-AEJA=AEJA=gmgm(Anh)-AEJA (4-3, 4-3, 4-3)|4	6926751.0000	gm-AEJA=gm-AEJA=AEJA=gmgm(Anh)-AEJA (4-3, 4-3, 4-3)|4	6926751.0000		AEJ=g(DeAc)mgm(Anh)-AEJC (3-3)|2	578097.0000	0.0060	10.9900	1761.6874	-3.3000
	347	9.7210	3	3689.5568	3689.5460	2.9309	gmgm-AEJA=A(+C3H4O2)EJ=A(+C3H4O2)EJ=g(DeAc)mgm(Anh)-AEJL (4-3, 3-3, 3-3)|4	6926751.0000				gm-AEJ=g(DeAc)m-AEJF (3-3)|2	577319.0000	0.0060	11.3300	1827.7885	0.6000
	347	9.7210	3	3689.5568	3689.5460	2.9309	gmgm-AEJA=A(+C3H4O2)EJ=A(+C3H4O2)EJ=g(DeAc)mgm(Anh)-AEJI (4-3, 3-3, 3-3)|4	6926751.0000				gmgm-AEJ=g(DeAc)mgm-AEJF (3-3)|2	570494.0000	0.0059	8.3200	2784.1482	-2.7000
	347	9.7210	3	3689.5568	3689.5460	2.9309	gm-AEJA=gm-AEJ=A(+C3H4O2)EJ=g(DeAc)mgm-AEJY (4-3, 3-3, 3-3)|4	6926751.0000				gm(Anh)-AEJA=gm(Anh)-AEJY (4-3)|2, A(+C3H4O2)EJ=g(DeAc)mgm(Anh)-AEJW (3-3)|2	565530.0000	0.0059	6.2100	1916.7786	0.4000
	347	9.7210	3	3689.5568	3689.5685	-3.1674	AEJA=AEJA=g(DeAc)mgm-AEJA=g(DeAc)mgm-AEJH (4-3, 4-3, 4-3)|4	6926751.0000				gm-AEJA=gm(Anh)-AEJK (4-3)|2	562834.0000	0.0059	8.2500	1901.8365	1.5000
	347	9.7210	3	3689.5568	3689.5685	-3.1674	AEJA=A(+C3H4O2)EJA=g(DeAc)mgm-AEJ=g(DeAc)mgm(Anh)-AEJR (4-3, 4-3, 3-3)|4	6926751.0000				AEJ=g(DeAc)mgm(Anh)-AEJW (3-3)|2	556401.0000	0.0058	6.0300	1844.7575	1.4000
	347	9.7210	3	3689.5568	3689.5395	4.6926	gm-AEJA=gm-AEJA=gm(Anh)-AEJA=g(DeAc)m(Anh)-AEJM (4-3, 4-3, 4-3)|4	6926751.0000				gmgm-AEJA=gmgm(Anh)-AEJA (4-3)|2	529881.0000	0.0055	10.7600	2801.1384	0.9000
	351	5.0216	1	533.2330	533.2333	-0.6415	A(+C3H4O2)EJA|1	6791698.0000	A(+C3H4O2)EJA|1	6791698.0000		gm-AEJA=g(DeAc)mgm-AEJF (4-3)|2	515560.0000	0.0054	11.6200	2377.0054	0.5000
	356	6.7277	2;3	2286.9576	2286.9585	-0.4065	gm-AEJA=g(DeAc)mgm-AEJG (4-3)|2	6706280.0000	gm-AEJA=g(DeAc)mgm-AEJG (4-3)|2, gm-AEJ=g(DeAc)mgm-AEJQ (3-3)|2, AEJA=AEJA=g(DeAc)mgm(Anh)-AEJN (4-3, 4-3)|3	6706280.0000		AEJ=gm(Anh)-AEJ (3-3)|2	512837.0000	0.0053	7.7100	1222.5089	-0.0000
	356	6.7277	2;3	2286.9576	2286.9585	-0.4065	gm-AEJ=g(DeAc)mgm-AEJQ (3-3)|2	6706280.0000				AEJA=A(+C3H4O2)EJ=A(+C3H4O2)EJ=A(+C3H4O2)EJC (4-3, 3-3, 3-3)|4, gm-AEJA=gm-AEJC (4-3)|2	512132.0000	0.0053	7.6800	1896.7782	-0.1000
	356	6.7277	2;3	2286.9576	2286.9598	-0.9749	AEJA=AEJA=g(DeAc)mgm(Anh)-AEJN (4-3, 4-3)|3	6706280.0000				A(+C3H4O2)EJ=gmgm(Anh)-AEJT (3-3)|2	506293.0000	0.0053	10.7000	1873.7576	2.4000
	356	6.7277	2;3	2286.9576	2286.9486	3.9224	AEJA=A(+C3H4O2)EJA=gmgm(Anh)-AEJ (4-3, 4-3)|3	6706280.0000				gm-AEJA=g(DeAc)m-AEJY (4-3)|2, A(+C3H4O2)EJA=g(DeAc)mgm(Anh)-AEJL (4-3)|2, A(+C3H4O2)EJA=g(DeAc)mgm(Anh)-AEJI (4-3)|2	497408.0000	0.0052	9.4500	1914.8205	-0.6000
	356	6.7277	2;3	2286.9576	2286.9486	3.9224	AEJA=A(+C3H4O2)EJ=gmgm(Anh)-AEJA (4-3, 3-3)|3	6706280.0000				AEJA=g(DeAc)mgm-AEJG (4-3)|2, AEJ=g(DeAc)mgm-AEJQ (3-3)|2	488887.0000	0.0051	5.5400	1806.7630	0.4000
	365	7.2192	3	3751.5865	3751.5828	0.9879	gmgm-AEJA=gmgm-AEJ=A(+C3H4O2)EJ=A(+C3H4O2)EJL (4-3, 3-3, 3-3)|4	6555105.0000	gmgm-AEJA=gmgm-AEJ=A(+C3H4O2)EJ=A(+C3H4O2)EJL (4-3, 3-3, 3-3)|4, gmgm-AEJA=gmgm-AEJ=A(+C3H4O2)EJ=A(+C3H4O2)EJI (4-3, 3-3, 3-3)|4	6555105.0000		gm-AEJA=gm(Anh)-AEJM (4-3)|2	477110.0000	0.0050	12.2100	1904.7820	0.8000
	365	7.2192	3	3751.5865	3751.5828	0.9879	gmgm-AEJA=gmgm-AEJ=A(+C3H4O2)EJ=A(+C3H4O2)EJI (4-3, 3-3, 3-3)|4	6555105.0000				g(DeAc)m-AEJ=g(DeAc)m-AEJV (3-3)|2	468602.0000	0.0049	6.5500	1737.7779	0.4000
	365	7.2192	3	3751.5865	3751.5763	2.7205	gm-AEJA=gm-AEJA=gm-AEJA=gm(Anh)-AEJM (4-3, 4-3, 4-3)|4	6555105.0000				A(+C3H4O2)EJA=g(DeAc)m-AEJP (4-3)|2	460623.0000	0.0048	5.8600	1440.6355	0.7000
	365	7.2192	3	3751.5865	3751.5729	3.6268	gmgm-AEJA=gmgm-AEJA=AEJ=AEJW (4-3, 4-3, 3-3)|4	6555105.0000				gmgm-AEJ=AEJT (3-3)|2, A(+C3H4O2)EJA=g(DeAc)mgm-AEJ (4-3)|2, A(+C3H4O2)EJ=g(DeAc)mgm-AEJA (3-3)|2	457713.0000	0.0048	7.2500	1821.7626	0.3000
	365	7.2192	3	3751.5865	3751.5729	3.6268	AEJA=A(+C3H4O2)EJA=g(DeAc)mgm-AEJA=g(DeAc)mgm(Anh)-AEJF (4-3, 4-3, 4-3)|4	6555105.0000				gm-AEJ=gmgm-AEJY (3-3)|2	457288.0000	0.0048	10.0800	2363.9738	0.4000
	368	8.3326	4;2;3	2746.1941	2746.1928	0.4889	gm-AEJA=gm-AEJA=AEJ=AEJH (4-3, 4-3, 3-3)|4	6479164.0000	gm-AEJA=gm-AEJA=AEJ=AEJH (4-3, 4-3, 3-3)|4, gm-AEJA=AEJA=AEJA=g(DeAc)m(Anh)-AEJQ (4-3, 4-3, 4-3)|4, gm-AEJA=AEJ=A(+C3H4O2)EJ=gm(Anh)-AEJR (4-3, 3-3, 3-3)|4, gm-AEJA=gm-AEJA=g(DeAc)m-AEJA (4-3, 4-3)|3	6479164.0000		gm-AEJA=gm(Anh)-AEJQ (4-3)|2	454107.0000	0.0047	9.2900	1901.8001	0.5000
	368	8.3326	4;2;3	2746.1941	2746.1928	0.4889	gm-AEJA=AEJA=AEJA=g(DeAc)m(Anh)-AEJQ (4-3, 4-3, 4-3)|4	6479164.0000				A(+C3H4O2)EJA=A(+C3H4O2)EJN (4-3)|2	447158.0000	0.0047	8.8100	1091.4619	1.3000
	368	8.3326	4;2;3	2746.1941	2746.1928	0.4889	gm-AEJA=AEJ=A(+C3H4O2)EJ=gm(Anh)-AEJR (4-3, 3-3, 3-3)|4	6479164.0000				gm-AEJA=g(DeAc)m-AEJF (4-3)|2	443096.0000	0.0046	11.7000	1898.8256	-0.4000
	368	8.3326	4;2;3	2746.1941	2746.1914	0.9987	gm-AEJA=gm-AEJA=g(DeAc)m-AEJA (4-3, 4-3)|3	6479164.0000				gm-AEJA=AEJL (4-3)|2, gm-AEJA=AEJI (4-3)|2	424757.0000	0.0044	9.8200	1426.6563	0.5000
	368	8.3326	4;2;3	2746.1941	2746.1815	4.6037	AEJA=A(+C3H4O2)EJ=A(+C3H4O2)EJ=g(DeAc)mgm(Anh)-AEJK (4-3, 3-3, 3-3)|4	6479164.0000				gm(Anh)-AEJ=gm(Anh)-AEJD (3-3)|2	421589.0000	0.0044	9.1100	1797.7051	3.0000
	368	8.3326	4;2;3	2746.1941	2746.1815	4.6037	A(+C3H4O2)EJA=A(+C3H4O2)EJA=g(DeAc)m-AEJ=g(DeAc)m(Anh)-AEJP (4-3, 4-3, 3-3)|4	6479164.0000				gmgm-AEJ=AEJN (3-3)|2	419946.0000	0.0044	5.5900	1834.7579	0.0000
	371	10.9938	2	1739.7000	1739.6996	0.2568	gm(Anh)-AEJ=gm(Anh)-AEJG (3-3)|2	6426445.0000	gm(Anh)-AEJ=gm(Anh)-AEJG (3-3)|2	6426445.0000		AEJA=AEJV (4-3)|2	408078.0000	0.0043	8.3600	932.4451	-0.2000
	384	6.6121	1;2	987.4026	987.4033	-0.7481	gm(Anh)-AEJH|1	6300464.0000	gm(Anh)-AEJH|1	6300464.0000		gm(Anh)-AEJA=gmgm(Anh)-AEJA (4-3)|2	404209.0000	0.0042	12.5600	2302.9323	0.2000
	386	6.7566	2;3	1894.8145	1894.8154	-0.4493	gm-AEJA=gm-AEJT (4-3)|2	6281134.0000	gm-AEJA=gm-AEJT (4-3)|2, gm-AEJA=AEJ=A(+C3H4O2)EJH (4-3, 3-3)|3, AEJA=A(+C3H4O2)EJA=g(DeAc)m(Anh)-AEJQ (4-3, 4-3)|3, AEJA=A(+C3H4O2)EJ=A(+C3H4O2)EJ=A(+C3H4O2)EJT (4-3, 3-3, 3-3)|4, A(+C3H4O2)EJ=A(+C3H4O2)EJ=gm(Anh)-AEJR (3-3, 3-3)|3	6281134.0000		AEJA=AEJA=gm(Anh)-AEJN (4-3, 4-3)|3, AEJA=AEJ=A(+C3H4O2)EJ=A(+C3H4O2)EJE (4-3, 3-3, 3-3)|4, AEJA=A(+C3H4O2)EJ=A(+C3H4O2)EJ=A(+C3H4O2)EJG (4-3, 3-3, 3-3)|4, AEJ=A(+C3H4O2)EJ=A(+C3H4O2)EJ=A(+C3H4O2)EJQ (3-3, 3-3, 3-3)|4, gm-AEJA=gm-AEJG (4-3)|2, gm-AEJ=gm-AEJQ (3-3)|2, AEJA=g(DeAc)mgm-AEJT (4-3)|2	403279.0000	0.0042	7.5500	1850.7905	0.5000
	386	6.7566	2;3	1894.8145	1894.8167	-1.1354	gm-AEJA=AEJ=A(+C3H4O2)EJH (4-3, 3-3)|3	6281134.0000				AEJA=g(DeAc)m(Anh)-AEJA (4-3)|2	396397.0000	0.0041	7.4200	1322.5725	2.3000
	386	6.7566	2;3	1894.8145	1894.8167	-1.1354	AEJA=A(+C3H4O2)EJA=g(DeAc)m(Anh)-AEJQ (4-3, 4-3)|3	6281134.0000				AEJ=AEJ=g(DeAc)m(Anh)-AEJH (3-3, 3-3)|3, g(DeAc)m-AEJA=g(DeAc)m(Anh)-AEJ (4-3)|2, g(DeAc)m-AEJ=g(DeAc)m(Anh)-AEJA (3-3)|2	394310.0000	0.0041	7.8000	1689.7217	-0.2000
	386	6.7566	2;3	1894.8145	1894.8167	-1.1354	AEJA=A(+C3H4O2)EJ=A(+C3H4O2)EJ=A(+C3H4O2)EJT (4-3, 3-3, 3-3)|4	6281134.0000				A(+C3H4O2)EJA=gmgm(Anh)-AEJC (4-3)|2	381423.0000	0.0040	12.9500	1946.7562	1.2000
	386	6.7566	2;3	1894.8145	1894.8167	-1.1354	A(+C3H4O2)EJ=A(+C3H4O2)EJ=gm(Anh)-AEJR (3-3, 3-3)|3	6281134.0000				gm-AEJA=g(DeAc)m-AEJK (4-3)|2	364532.0000	0.0038	5.9200	1879.8521	-0.7000
	386	6.7566	2;3	1894.8145	1894.8102	2.2950	AEJA=AEJA=AEJA=A(+C3H4O2)EJC (4-3, 4-3, 4-3)|4	6281134.0000				A(+C3H4O2)EJ=g(DeAc)m(Anh)-AEJF (3-3)|2	363045.0000	0.0038	9.1400	1399.5879	1.8000
	388	4.6313	3	3709.5626	3709.5623	0.0676	gmgm-AEJA=AEJA=AEJ=g(DeAc)mgm-AEJW (4-3, 4-3, 3-3)|4	6228151.0000	gmgm-AEJA=AEJA=AEJ=g(DeAc)mgm-AEJW (4-3, 4-3, 3-3)|4, AEJA=AEJA=gmgm(Anh)-AEJA=gmgm(Anh)-AEJL (4-3, 4-3, 4-3)|4, AEJA=AEJA=gmgm(Anh)-AEJA=gmgm(Anh)-AEJI (4-3, 4-3, 4-3)|4, gm-AEJA=gm-AEJA=gm-AEJA=g(DeAc)m(Anh)-AEJM (4-3, 4-3, 4-3)|4	6228151.0000		A(+C3H4O2)EJA=gmgm(Anh)-AEJA (4-3)|2	362549.0000	0.0038	7.8000	1914.7841	-0.9000
	388	4.6313	3	3709.5626	3709.5623	0.0676	AEJA=AEJA=gmgm(Anh)-AEJA=gmgm(Anh)-AEJL (4-3, 4-3, 4-3)|4	6228151.0000				gm-AEJ=AEJW (3-3)|2	362320.0000	0.0038	11.4600	1428.6144	1.7000
	388	4.6313	3	3709.5626	3709.5623	0.0676	AEJA=AEJA=gmgm(Anh)-AEJA=gmgm(Anh)-AEJI (4-3, 4-3, 4-3)|4	6228151.0000				gmgm-AEJA=g(DeAc)mgm(Anh)-AEJA (4-3)|2	361559.0000	0.0038	10.1000	2759.1278	-0.6000
	388	4.6313	3	3709.5626	3709.5657	-0.8489	gm-AEJA=gm-AEJA=gm-AEJA=g(DeAc)m(Anh)-AEJM (4-3, 4-3, 4-3)|4	6228151.0000				gm-AEJ=gmgm(Anh)-AEJN (3-3)|2	359546.0000	0.0037	8.7500	2294.9272	0.7000
	388	4.6313	3	3709.5626	3709.5722	-2.6011	gmgm-AEJA=A(+C3H4O2)EJ=A(+C3H4O2)EJ=g(DeAc)mgm-AEJL (4-3, 3-3, 3-3)|4	6228151.0000				gm-AEJ=g(DeAc)mgm(Anh)-AEJN (3-3)|2	358017.0000	0.0037	8.1400	2252.9166	-0.3000
	388	4.6313	3	3709.5626	3709.5722	-2.6011	gmgm-AEJA=A(+C3H4O2)EJ=A(+C3H4O2)EJ=g(DeAc)mgm-AEJI (4-3, 3-3, 3-3)|4	6228151.0000				gm-AEJA=gm(Anh)-AEJW (4-3)|2	349582.0000	0.0036	6.0800	1959.8208	-3.6000
	388	4.6313	3	3709.5626	3709.5471	4.1652	gmgm-AEJA=AEJA=AEJA=g(DeAc)mgm-AEJD (4-3, 4-3, 4-3)|4	6228151.0000				gm-AEJ=AEJK (3-3)|2, AEJA=g(DeAc)m-AEJV (4-3)|2	343505.0000	0.0036	6.0300	1370.6300	-0.5000
	388	4.6313	3	3709.5626	3709.5471	4.1652	gmgm-AEJA=AEJA=A(+C3H4O2)EJ=g(DeAc)mgm-AEJN (4-3, 4-3, 3-3)|4	6228151.0000				gm-AEJA=gm(Anh)-AEJL (4-3)|2, gm-AEJA=gm(Anh)-AEJI (4-3)|2	332567.0000	0.0035	14.2800	1886.8256	0.1000
	396	6.9446	2;3	2229.9353	2229.9370	-0.7790	gm-AEJA=g(DeAc)mgm-AEJ (4-3)|2	6141194.0000	gm-AEJA=g(DeAc)mgm-AEJ (4-3)|2, gm-AEJ=g(DeAc)mgm-AEJA (3-3)|2, gmgm-AEJ=AEJ=AEJH (3-3, 3-3)|3, AEJA=AEJA=g(DeAc)mgm(Anh)-AEJG (4-3, 4-3)|3, AEJA=AEJ=g(DeAc)mgm(Anh)-AEJQ (4-3, 3-3)|3	6141194.0000		gm-AEJA=AEJ=gm(Anh)-AEJN (4-3, 3-3)|3, gm-AEJ=AEJ=A(+C3H4O2)EJ=A(+C3H4O2)EJE (3-3, 3-3, 3-3)|4, gm-AEJ=A(+C3H4O2)EJ=A(+C3H4O2)EJ=A(+C3H4O2)EJG (3-3, 3-3, 3-3)|4, AEJA=AEJA=g(DeAc)mgm(Anh)-AEJS (4-3, 4-3)|3, AEJ=A(+C3H4O2)EJ=g(DeAc)mgm-AEJH (3-3, 3-3)|3, gm-AEJ=g(DeAc)mgm-AEJT (3-3)|2	325222.0000	0.0034	6.5400	2259.9489	-0.1000
	396	6.9446	2;3	2229.9353	2229.9370	-0.7790	gm-AEJ=g(DeAc)mgm-AEJA (3-3)|2	6141194.0000				gm-AEJA=gm(Anh)-AEJV (4-3)|2, g(DeAc)m-AEJA=g(DeAc)m-AEJY (4-3)|2	318119.0000	0.0033	12.6600	1872.8099	1.4000
	396	6.9446	2;3	2229.9353	2229.9384	-1.4068	gmgm-AEJ=AEJ=AEJH (3-3, 3-3)|3	6141194.0000				gmgm-AEJA=A(+C3H4O2)EJA (4-3)|2	303517.0000	0.0032	8.1700	1934.8103	-0.3000
	396	6.9446	2;3	2229.9353	2229.9384	-1.4068	AEJA=AEJA=g(DeAc)mgm(Anh)-AEJG (4-3, 4-3)|3	6141194.0000				gm(Anh)-AEJA=g(DeAc)mgm(Anh)-AEJA (4-3)|2	291843.0000	0.0030	11.8600	2260.9217	0.4000
	396	6.9446	2;3	2229.9353	2229.9384	-1.4068	AEJA=AEJ=g(DeAc)mgm(Anh)-AEJQ (4-3, 3-3)|3	6141194.0000				AEJ=gm(Anh)-AEJD (3-3)|2	290149.0000	0.0030	5.5900	1337.5358	-4.5000
	399	6.7711	2	1006.4453	1006.4455	-0.2127	gm(Anh)-AEJR|1	6102331.0000	gm(Anh)-AEJR|1, AEJA=A(+C3H4O2)EJT (4-3)|2	6102331.0000		gmgm-AEJA=AEJN (4-3)|2	278517.0000	0.0029	5.8500	1905.7950	0.0000
	399	6.7711	2	1006.4453	1006.4455	-0.2127	AEJA=A(+C3H4O2)EJT (4-3)|2	6102331.0000				A(+C3H4O2)EJA=g(DeAc)mgm(Anh)-AEJD (4-3)|2	266125.0000	0.0028	8.2500	1916.7634	2.3000
	401	7.1180	1;2	951.3924	951.3921	0.3603	gm(Anh)-AEJT|1	6089458.0000	gm(Anh)-AEJT|1	6089458.0000		AEJA=AEJM (4-3)|2	252100.0000	0.0026	4.3700	964.4172	-2.2000
	406	7.0891	4;2;3	2737.1434	2737.1435	-0.0283	g(DeAc)mgm-AEJA=g(DeAc)mgm-AEJA (4-3)|2	6009929.0000	g(DeAc)mgm-AEJA=g(DeAc)mgm-AEJA (4-3)|2, gmgm-AEJA=AEJ=AEJ=A(+C3H4O2)EJE (4-3, 3-3, 3-3)|4, gmgm-AEJA=AEJ=A(+C3H4O2)EJ=A(+C3H4O2)EJG (4-3, 3-3, 3-3)|4, gmgm-AEJ=AEJ=A(+C3H4O2)EJ=A(+C3H4O2)EJQ (3-3, 3-3, 3-3)|4	6009929.0000		gm-AEJA=A(+C3H4O2)EJF (4-3)|2	240837.0000	0.0025	12.9800	1532.6617	1.0000
	406	7.0891	4;2;3	2737.1434	2737.1448	-0.5033	gmgm-AEJA=AEJ=AEJ=A(+C3H4O2)EJE (4-3, 3-3, 3-3)|4	6009929.0000				AEJA=g(DeAc)mgm(Anh)-AEJC (4-3)|2	240490.0000	0.0025	11.3700	1832.7245	-3.3000
	406	7.0891	4;2;3	2737.1434	2737.1448	-0.5033	gmgm-AEJA=AEJ=A(+C3H4O2)EJ=A(+C3H4O2)EJG (4-3, 3-3, 3-3)|4	6009929.0000				gm-AEJA=A(+C3H4O2)EJ=A(+C3H4O2)EJE (4-3, 3-3)|3, A(+C3H4O2)EJA=g(DeAc)mgm-AEJH (4-3)|2	175968.0000	0.0018	9.1300	1958.8216	1.8000
	406	7.0891	4;2;3	2737.1434	2737.1448	-0.5033	gmgm-AEJ=AEJ=A(+C3H4O2)EJ=A(+C3H4O2)EJQ (3-3, 3-3, 3-3)|4	6009929.0000				AEJA=AEJG (4-3)|2, AEJ=AEJQ (3-3)|2	80287.0000	0.0008	3.0500	890.3981	-1.0000
	406	7.0891	4;2;3	2737.1434	2737.1349	3.1136	A(+C3H4O2)EJA=A(+C3H4O2)EJ=gm(Anh)-AEJ=g(DeAc)m(Anh)-AEJH (4-3, 3-3, 3-3)|4	6009929.0000				gm-AEJA=g(DeAc)m-AEJA (4-3)|2, gm-AEJA=AEJ=AEJH (4-3, 3-3)|3, AEJA=AEJA=g(DeAc)m(Anh)-AEJQ (4-3, 4-3)|3, AEJA=AEJ=A(+C3H4O2)EJ=A(+C3H4O2)EJT (4-3, 3-3, 3-3)|4, AEJ=A(+C3H4O2)EJ=gm(Anh)-AEJR (3-3, 3-3)|3	68858504.0000	0.7178	6.9900	1822.7943	-0.1000
	409	7.9277	2	1357.5501	1357.5508	-0.4830	g(DeAc)mgm(Anh)-AEJA|1	5962229.0000	g(DeAc)mgm(Anh)-AEJA|1	5962229.0000		AEJA=AEJA=gm(Anh)-AEJA=gm(Anh)-AEJQ (4-3, 4-3, 4-3)|4, gm-AEJA=gm-AEJA=gm(Anh)-AEJA (4-3, 4-3)|3	25484416.0000	0.2656	10.7000	2768.1771	0.0000
	410	5.0650	2;3	1427.6115	1427.6151	-2.4897	gm-AEJA=AEJN (4-3)|2	5944828.0000	gm-AEJA=AEJN (4-3)|2	5944828.0000		gm-AEJA=g(DeAc)mgm-AEJA (4-3)|2, gmgm-AEJA=AEJ=AEJH (4-3, 3-3)|3, AEJA=AEJA=g(DeAc)mgm(Anh)-AEJQ (4-3, 4-3)|3, AEJ=A(+C3H4O2)EJ=gmgm(Anh)-AEJR (3-3, 3-3)|3	21511466.0000	0.2242	7.2500	2300.9741	-0.9000
	413	10.3572	2	975.4285	975.4284	0.1038	g(DeAc)m-AEJF|1	5925270.0000	g(DeAc)m-AEJF|1	5925270.0000		gm-AEJA=AEJA=AEJA=gm(Anh)-AEJG (4-3, 4-3, 4-3)|4, gm-AEJA=AEJA=AEJ=gm(Anh)-AEJQ (4-3, 4-3, 3-3)|4, AEJA=AEJA=AEJA=g(DeAc)mgm(Anh)-AEJT (4-3, 4-3, 4-3)|4, gm-AEJA=gm-AEJA=gm-AEJ (4-3, 4-3)|3, gm-AEJA=gm-AEJ=gm-AEJA (4-3, 3-3)|3	16336975.0000	0.1703	8.3300	2717.1662	0.4000
	418	7.3204	2;3	2328.9673	2328.9691	-0.7836	gm-AEJA=gmgm-AEJG (4-3)|2	5876252.0000	gm-AEJA=gmgm-AEJG (4-3)|2, gm-AEJ=gmgm-AEJQ (3-3)|2, AEJA=AEJA=gmgm(Anh)-AEJN (4-3, 4-3)|3	5876252.0000		AEJA=AEJA=AEJA=gm(Anh)-AEJQ (4-3, 4-3, 4-3)|4, gm-AEJA=gm-AEJA=AEJA (4-3, 4-3)|3	11843691.0000	0.1235	7.5100	2308.0078	-0.2000
	418	7.3204	2;3	2328.9673	2328.9691	-0.7836	gm-AEJ=gmgm-AEJQ (3-3)|2	5876252.0000				gm-AEJA=gm(Anh)-AEJA=g(DeAc)m(Anh)-AEJF (4-3, 4-3)|3	11829119.0000	0.1233	4.6200	2782.1703	0.1000
	418	7.3204	2;3	2328.9673	2328.9704	-1.3418	AEJA=AEJA=gmgm(Anh)-AEJN (4-3, 4-3)|3	5876252.0000				AEJA=g(DeAc)m-AEJA (4-3)|2, AEJA=AEJ=AEJH (4-3, 3-3)|3	10513745.0000	0.1096	5.6000	1342.5988	-0.5000
	436	11.8182	2	1495.6190	1495.6189	0.0615	gmgm-AEJF|1	5584219.0000	gmgm-AEJF|1	5584219.0000		gm-AEJA=AEJA=AEJ=gm(Anh)-AEJN (4-3, 4-3, 3-3)|4, AEJA=AEJA=AEJA=g(DeAc)mgm(Anh)-AEJS (4-3, 4-3, 4-3)|4, AEJA=AEJ=A(+C3H4O2)EJ=g(DeAc)mgm-AEJH (4-3, 3-3, 3-3)|4, AEJ=A(+C3H4O2)EJ=A(+C3H4O2)EJ=g(DeAc)mgm(Anh)-AEJR (3-3, 3-3, 3-3)|4, gm-AEJA=gm-AEJ=gm-AEJG (4-3, 3-3)|3, gm-AEJA=AEJ=g(DeAc)mgm-AEJT (4-3, 3-3)|3, gm-AEJ=gm-AEJ=gm-AEJQ (3-3, 3-3)|3, A(+C3H4O2)EJA=g(DeAc)m-AEJA=g(DeAc)mgm-AEJ (4-3, 4-3)|3, A(+C3H4O2)EJA=g(DeAc)m-AEJ=g(DeAc)mgm-AEJA (4-3, 3-3)|3	9242020.0000	0.0963	7.7400	2703.1505	0.0000
	439	8.1301	2;3	2646.1279	2646.1277	0.0830	gm-AEJA=gm-AEJ=gm-AEJ (4-3, 3-3)|3	5545227.0000	gm-AEJA=gm-AEJ=gm-AEJ (4-3, 3-3)|3, gm-AEJ=gm-AEJ=gm-AEJA (3-3, 3-3)|3, gm-AEJA=AEJA=AEJ=gm(Anh)-AEJG (4-3, 4-3, 3-3)|4, gm-AEJA=AEJ=AEJ=gm(Anh)-AEJQ (4-3, 3-3, 3-3)|4, AEJA=AEJA=AEJ=g(DeAc)mgm(Anh)-AEJT (4-3, 4-3, 3-3)|4	5545227.0000		gm-AEJA=gm-AEJT (4-3)|2, gm-AEJA=AEJ=A(+C3H4O2)EJH (4-3, 3-3)|3, AEJA=A(+C3H4O2)EJA=g(DeAc)m(Anh)-AEJQ (4-3, 4-3)|3, AEJA=A(+C3H4O2)EJ=A(+C3H4O2)EJ=A(+C3H4O2)EJT (4-3, 3-3, 3-3)|4, A(+C3H4O2)EJ=A(+C3H4O2)EJ=gm(Anh)-AEJR (3-3, 3-3)|3	8283486.0000	0.0863	6.7600	1894.8154	-0.4000
	439	8.1301	2;3	2646.1279	2646.1277	0.0830	gm-AEJ=gm-AEJ=gm-AEJA (3-3, 3-3)|3	5545227.0000				gmgm-AEJ=gmgm-AEJF (3-3)|2, A(+C3H4O2)EJA=g(DeAc)m(Anh)-AEJA=g(DeAc)mgm(Anh)-AEJY (4-3, 4-3)|3	7282221.0000	0.0759	8.5900	2826.1588	-4.3000
	439	8.1301	2;3	2646.1279	2646.1291	-0.4461	gm-AEJA=AEJA=AEJ=gm(Anh)-AEJG (4-3, 4-3, 3-3)|4	5545227.0000				gm-AEJA=g(DeAc)mgm-AEJG (4-3)|2, gm-AEJ=g(DeAc)mgm-AEJQ (3-3)|2, AEJA=AEJA=g(DeAc)mgm(Anh)-AEJN (4-3, 4-3)|3	6706280.0000	0.0699	6.7300	2286.9585	-0.4000
	439	8.1301	2;3	2646.1279	2646.1291	-0.4461	gm-AEJA=AEJ=AEJ=gm(Anh)-AEJQ (4-3, 3-3, 3-3)|4	5545227.0000				gm-AEJA=gm-AEJA=AEJ=AEJH (4-3, 4-3, 3-3)|4, gm-AEJA=AEJA=AEJA=g(DeAc)m(Anh)-AEJQ (4-3, 4-3, 4-3)|4, gm-AEJA=AEJ=A(+C3H4O2)EJ=gm(Anh)-AEJR (4-3, 3-3, 3-3)|4, gm-AEJA=gm-AEJA=g(DeAc)m-AEJA (4-3, 4-3)|3	6479164.0000	0.0675	8.3300	2746.1928	0.5000
	439	8.1301	2;3	2646.1279	2646.1291	-0.4461	AEJA=AEJA=AEJ=g(DeAc)mgm(Anh)-AEJT (4-3, 4-3, 3-3)|4	5545227.0000				gm-AEJA=g(DeAc)mgm-AEJ (4-3)|2, gm-AEJ=g(DeAc)mgm-AEJA (3-3)|2, gmgm-AEJ=AEJ=AEJH (3-3, 3-3)|3, AEJA=AEJA=g(DeAc)mgm(Anh)-AEJG (4-3, 4-3)|3, AEJA=AEJ=g(DeAc)mgm(Anh)-AEJQ (4-3, 3-3)|3	6141194.0000	0.0640	6.9400	2229.9370	-0.8000
	439	8.1301	2;3	2646.1279	2646.1179	3.7865	gm-AEJ=A(+C3H4O2)EJ=A(+C3H4O2)EJ=g(DeAc)m(Anh)-AEJP (3-3, 3-3, 3-3)|4	5545227.0000				gm-AEJA=gmgm-AEJG (4-3)|2, gm-AEJ=gmgm-AEJQ (3-3)|2, AEJA=AEJA=gmgm(Anh)-AEJN (4-3, 4-3)|3	5876252.0000	0.0613	7.3200	2328.9691	-0.8000
	439	8.1301	2;3	2646.1279	2646.1179	3.7865	AEJ=A(+C3H4O2)EJ=A(+C3H4O2)EJ=g(DeAc)mgm(Anh)-AEJV (3-3, 3-3, 3-3)|4	5545227.0000				gm-AEJA=A(+C3H4O2)EJA=g(DeAc)mgm-AEJN (4-3, 4-3)|3	5177870.0000	0.0540	5.1800	2859.2027	-1.0000
	444	6.1205	2;3	1737.7405	1737.7415	-0.6031	gm-AEJ=g(DeAc)m-AEJG (3-3)|2	5464984.0000	gm-AEJ=g(DeAc)m-AEJG (3-3)|2, AEJA=AEJ=g(DeAc)m(Anh)-AEJN (4-3, 3-3)|3, AEJ=AEJ=A(+C3H4O2)EJ=A(+C3H4O2)EJS (3-3, 3-3, 3-3)|4	5464984.0000		AEJA=AEJA=gm(Anh)-AEJA=gm(Anh)-AEJG (4-3, 4-3, 4-3)|4, AEJA=AEJA=gm(Anh)-AEJ=gm(Anh)-AEJQ (4-3, 4-3, 3-3)|4, gm-AEJA=gm-AEJA=gm(Anh)-AEJ (4-3, 4-3)|3, gm-AEJA=gm-AEJ=gm(Anh)-AEJA (4-3, 3-3)|3	5163585.0000	0.0538	10.4600	2697.1400	0.2000
	444	6.1205	2;3	1737.7405	1737.7428	-1.3512	AEJA=AEJ=g(DeAc)m(Anh)-AEJN (4-3, 3-3)|3	5464984.0000				gm-AEJ=gmgm-AEJG (3-3)|2, AEJA=AEJ=gmgm(Anh)-AEJN (4-3, 3-3)|3	4800361.0000	0.0500	7.0000	2257.9320	-0.9000
	444	6.1205	2;3	1737.7405	1737.7428	-1.3512	AEJ=AEJ=A(+C3H4O2)EJ=A(+C3H4O2)EJS (3-3, 3-3, 3-3)|4	5464984.0000				gm-AEJ=g(DeAc)mgm-AEJG (3-3)|2, AEJA=AEJ=g(DeAc)mgm(Anh)-AEJN (4-3, 3-3)|3	4265877.0000	0.0445	6.4200	2215.9214	0.1000
	461	6.4819	2;3	1722.7312	1722.7306	0.3335	gm-AEJ=gm-AEJ (3-3)|2	5279726.0000	gm-AEJ=gm-AEJ (3-3)|2, AEJA=AEJ=gm(Anh)-AEJG (4-3, 3-3)|3, AEJ=AEJ=gm(Anh)-AEJQ (3-3, 3-3)|3, AEJ=A(+C3H4O2)EJ=A(+C3H4O2)EJ=A(+C3H4O2)EJ (3-3, 3-3, 3-3)|4	5279726.0000		gm-AEJ=gmgm-AEJ=gmgm-AEJR (3-3, 3-3)|3	4146758.0000	0.0432	6.3200	3687.5515	2.7000
	461	6.4819	2;3	1722.7312	1722.7319	-0.4211	AEJA=AEJ=gm(Anh)-AEJG (4-3, 3-3)|3	5279726.0000				gm-AEJA=AEJ=AEJ=gm(Anh)-AEJN (4-3, 3-3, 3-3)|4, AEJA=AEJA=AEJ=g(DeAc)mgm(Anh)-AEJS (4-3, 4-3, 3-3)|4, AEJ=AEJ=A(+C3H4O2)EJ=g(DeAc)mgm-AEJH (3-3, 3-3, 3-3)|4, gm-AEJ=gm-AEJ=gm-AEJG (3-3, 3-3)|3, gm-AEJ=AEJ=g(DeAc)mgm-AEJT (3-3, 3-3)|3, A(+C3H4O2)EJA=g(DeAc)m-AEJ=g(DeAc)mgm-AEJ (4-3, 3-3)|3, A(+C3H4O2)EJ=g(DeAc)m-AEJ=g(DeAc)mgm-AEJA (3-3, 3-3)|3	3988277.0000	0.0416	7.4800	2632.1134	-0.0000
	461	6.4819	2;3	1722.7312	1722.7319	-0.4211	AEJ=AEJ=gm(Anh)-AEJQ (3-3, 3-3)|3	5279726.0000				gm-AEJA=gm(Anh)-AEJA=gm(Anh)-AEJA (4-3, 4-3)|3	3816659.0000	0.0398	12.7600	2748.1495	1.0000
	461	6.4819	2;3	1722.7312	1722.7319	-0.4211	AEJ=A(+C3H4O2)EJ=A(+C3H4O2)EJ=A(+C3H4O2)EJ (3-3, 3-3, 3-3)|4	5279726.0000				AEJA=AEJA=gm(Anh)-AEJA=gm(Anh)-AEJN (4-3, 4-3, 4-3)|4, AEJA=AEJA=A(+C3H4O2)EJ=g(DeAc)mgm(Anh)-AEJH (4-3, 4-3, 3-3)|4, gm-AEJA=gm-AEJA=gm(Anh)-AEJG (4-3, 4-3)|3, gm-AEJA=gm-AEJ=gm(Anh)-AEJQ (4-3, 3-3)|3, gm-AEJA=AEJA=g(DeAc)mgm(Anh)-AEJT (4-3, 4-3)|3, A(+C3H4O2)EJA=g(DeAc)m-AEJA=g(DeAc)mgm(Anh)-AEJA (4-3, 4-3)|3	3810260.0000	0.0397	10.0000	2754.1614	0.3000
	464	15.4351	1;2	997.4140	997.4128	1.1913	gm(Anh)-AEJF|1	5238430.0000	gm(Anh)-AEJF|1	5238430.0000		gm-AEJA=AEJA=gm(Anh)-AEJA (4-3, 4-3)|3	3778997.0000	0.0394	9.6300	2287.9802	0.0000
	467	5.1806	2	2859.1998	2859.2027	-1.0030	gm-AEJA=A(+C3H4O2)EJA=g(DeAc)mgm-AEJN (4-3, 4-3)|3	5177870.0000	gm-AEJA=A(+C3H4O2)EJA=g(DeAc)mgm-AEJN (4-3, 4-3)|3	5177870.0000		g(DeAc)mgm-AEJT|1, AEJA=gm(Anh)-AEJN (4-3)|2, AEJ=A(+C3H4O2)EJ=A(+C3H4O2)EJE (3-3, 3-3)|3, A(+C3H4O2)EJ=A(+C3H4O2)EJ=A(+C3H4O2)EJG (3-3, 3-3)|3	3719129.0000	0.0388	5.0500	1407.5876	-1.8000
	467	5.1806	2	2859.1998	2859.1928	2.4595	AEJA=AEJA=A(+C3H4O2)EJA=gmgm(Anh)-AEJE (4-3, 4-3, 4-3)|4	5177870.0000				gm-AEJA=AEJA=AEJA=gmgm(Anh)-AEJQ (4-3, 4-3, 4-3)|4, gm-AEJA=gm-AEJA=gmgm-AEJA (4-3, 4-3)|3	3560256.0000	0.0371	9.0300	3266.3832	0.5000
	467	5.1806	2	2859.1998	2859.1928	2.4595	AEJA=A(+C3H4O2)EJA=A(+C3H4O2)EJA=gmgm(Anh)-AEJG (4-3, 4-3, 4-3)|4	5177870.0000				gm-AEJA=AEJT (4-3)|2, A(+C3H4O2)EJA=g(DeAc)m-AEJA (4-3)|2, AEJA=AEJ=A(+C3H4O2)EJH (4-3, 3-3)|3	3204165.0000	0.0334	5.4700	1414.6199	-0.6000
	467	5.1806	2	2859.1998	2859.1928	2.4595	AEJA=A(+C3H4O2)EJA=A(+C3H4O2)EJ=gmgm(Anh)-AEJQ (4-3, 4-3, 3-3)|4	5177870.0000				AEJA=gm(Anh)-AEJG (4-3)|2, AEJ=gm(Anh)-AEJQ (3-3)|2, A(+C3H4O2)EJ=A(+C3H4O2)EJ=A(+C3H4O2)EJ (3-3, 3-3)|3	2958299.0000	0.0308	7.4400	1350.5675	0.2000
	467	5.1806	2	2859.1998	2859.2081	-2.8916	AEJA=A(+C3H4O2)EJA=gm(Anh)-AEJA=gm(Anh)-AEJF (4-3, 4-3, 4-3)|4	5177870.0000				AEJA=AEJA=gm(Anh)-AEJ=gm(Anh)-AEJG (4-3, 4-3, 3-3)|4, AEJA=AEJ=gm(Anh)-AEJ=gm(Anh)-AEJQ (4-3, 3-3, 3-3)|4, gm-AEJA=gm-AEJ=gm(Anh)-AEJ (4-3, 3-3)|3, gm-AEJ=gm-AEJ=gm(Anh)-AEJA (3-3, 3-3)|3	2637244.0000	0.0275	10.2400	2626.1029	0.7000
	469	10.4584	2;3	2697.1406	2697.1400	0.2053	AEJA=AEJA=gm(Anh)-AEJA=gm(Anh)-AEJG (4-3, 4-3, 4-3)|4	5163585.0000	AEJA=AEJA=gm(Anh)-AEJA=gm(Anh)-AEJG (4-3, 4-3, 4-3)|4, AEJA=AEJA=gm(Anh)-AEJ=gm(Anh)-AEJQ (4-3, 4-3, 3-3)|4, gm-AEJA=gm-AEJA=gm(Anh)-AEJ (4-3, 4-3)|3, gm-AEJA=gm-AEJ=gm(Anh)-AEJA (4-3, 3-3)|3	5163585.0000		AEJA=A(+C3H4O2)EJ=A(+C3H4O2)EJ=A(+C3H4O2)EJH (4-3, 3-3, 3-3)|4, gm-AEJA=gm-AEJH (4-3)|2, gm-AEJA=A(+C3H4O2)EJ=A(+C3H4O2)EJT (4-3, 3-3)|3	2430755.0000	0.0253	6.2500	1930.8280	0.6000
	469	10.4584	2;3	2697.1406	2697.1400	0.2053	AEJA=AEJA=gm(Anh)-AEJ=gm(Anh)-AEJQ (4-3, 4-3, 3-3)|4	5163585.0000				gm-AEJ=gm(Anh)-AEJT (3-3)|2, AEJ=A(+C3H4O2)EJ=gm(Anh)-AEJH (3-3, 3-3)|3	2403972.0000	0.0251	8.6800	1803.7521	-0.1000
	469	10.4584	2;3	2697.1406	2697.1386	0.7244	gm-AEJA=gm-AEJA=gm(Anh)-AEJ (4-3, 4-3)|3	5163585.0000				gmgm-AEJV|1, A(+C3H4O2)EJ=A(+C3H4O2)EJ=A(+C3H4O2)EJP (3-3, 3-3)|3	2248017.0000	0.0234	8.1300	1447.6189	0.1000
	469	10.4584	2;3	2697.1406	2697.1386	0.7244	gm-AEJA=gm-AEJ=gm(Anh)-AEJA (4-3, 3-3)|3	5163585.0000				gm-AEJA=gm(Anh)-AEJV (4-3)|2, g(DeAc)m-AEJA=g(DeAc)m-AEJY (4-3)|2, gm-AEJ=AEJ=A(+C3H4O2)EJW (3-3, 3-3)|3	2188397.0000	0.0228	7.1000	1872.8099	-2.2000
	469	10.4584	2;3	2697.1406	2697.1321	3.1344	AEJA=AEJ=A(+C3H4O2)EJ=g(DeAc)mgm-AEJM (4-3, 3-3, 3-3)|4	5163585.0000				gm-AEJA=gm-AEJA=gm-AEJN (4-3, 4-3)|3, A(+C3H4O2)EJA=g(DeAc)m-AEJA=g(DeAc)mgm-AEJQ (4-3, 4-3)|3	2090908.0000	0.0218	7.6500	2831.2078	1.0000
	469	10.4584	2;3	2697.1406	2697.1499	-3.4652	gm-AEJA=gm-AEJ=AEJ=A(+C3H4O2)EJS (4-3, 3-3, 3-3)|4	5163585.0000				gm-AEJA=A(+C3H4O2)EJA=gmgm(Anh)-AEJV (4-3, 4-3)|3, A(+C3H4O2)EJA=g(DeAc)m-AEJA=g(DeAc)mgm-AEJY (4-3, 4-3)|3	2022009.0000	0.0211	7.1800	2866.2125	1.2000
	469	10.4584	2;3	2697.1406	2697.1499	-3.4652	gm-AEJA=AEJ=A(+C3H4O2)EJ=g(DeAc)m-AEJE (4-3, 3-3, 3-3)|4	5163585.0000				AEJA=AEJ=gm(Anh)-AEJ=gm(Anh)-AEJN (4-3, 3-3, 3-3)|4, AEJ=AEJ=A(+C3H4O2)EJ=g(DeAc)mgm(Anh)-AEJH (3-3, 3-3, 3-3)|4, gm-AEJ=gm-AEJ=gm(Anh)-AEJG (3-3, 3-3)|3, gm-AEJ=AEJ=g(DeAc)mgm(Anh)-AEJT (3-3, 3-3)|3, A(+C3H4O2)EJA=g(DeAc)m-AEJ=g(DeAc)mgm(Anh)-AEJ (4-3, 3-3)|3, A(+C3H4O2)EJ=g(DeAc)m-AEJ=g(DeAc)mgm(Anh)-AEJA (3-3, 3-3)|3	1803948.0000	0.0188	9.5200	2612.0872	0.3000
	469	10.4584	2;3	2697.1406	2697.1499	-3.4652	gm-AEJA=A(+C3H4O2)EJ=A(+C3H4O2)EJ=g(DeAc)m-AEJG (4-3, 3-3, 3-3)|4	5163585.0000				gm-AEJ=AEJT (3-3)|2, A(+C3H4O2)EJA=g(DeAc)m-AEJ (4-3)|2, A(+C3H4O2)EJ=g(DeAc)m-AEJA (3-3)|2, AEJ=AEJ=A(+C3H4O2)EJH (3-3, 3-3)|3	1793084.0000	0.0187	5.1400	1343.5828	-0.1000
	469	10.4584	2;3	2697.1406	2697.1499	-3.4652	gm-AEJ=A(+C3H4O2)EJ=A(+C3H4O2)EJ=g(DeAc)m-AEJQ (3-3, 3-3, 3-3)|4	5163585.0000				AEJ=g(DeAc)m-AEJ=g(DeAc)m-AEJP (3-3, 3-3)|3	1711309.0000	0.0178	6.9900	2107.9267	-0.6000
	469	10.4584	2;3	2697.1406	2697.1499	-3.4652	AEJA=g(DeAc)m-AEJ=g(DeAc)mgm-AEJH (4-3, 3-3)|3	5163585.0000				gm-AEJA=AEJA=AEJA (4-3, 4-3)|3	1642541.0000	0.0171	6.2900	1827.8109	-0.5000
	469	10.4584	2;3	2697.1406	2697.1499	-3.4652	A(+C3H4O2)EJ=g(DeAc)m-AEJ=g(DeAc)mgm(Anh)-AEJR (3-3, 3-3)|3	5163585.0000				gm-AEJA=g(DeAc)m(Anh)-AEJN (4-3)|2, gm-AEJ=A(+C3H4O2)EJ=A(+C3H4O2)EJS (3-3, 3-3)|3, A(+C3H4O2)EJ=A(+C3H4O2)EJ=g(DeAc)m-AEJE (3-3, 3-3)|3	1600845.0000	0.0167	8.0000	1845.7739	5.0000
	469	10.4584	2;3	2697.1406	2697.1288	4.3579	A(+C3H4O2)EJA=A(+C3H4O2)EJ=gm(Anh)-AEJ=g(DeAc)m(Anh)-AEJP (4-3, 3-3, 3-3)|4	5163585.0000				A(+C3H4O2)EJA=g(DeAc)m(Anh)-AEJ=g(DeAc)mgm(Anh)-AEJY (4-3, 3-3)|3	1559246.0000	0.0163	8.3500	2755.1230	-3.3000
	488	6.7277	2	1442.6142	1442.6148	-0.3943	gm-AEJA=AEJE (4-3)|2	4925513.0000	gm-AEJA=AEJE (4-3)|2, gm-AEJA=A(+C3H4O2)EJG (4-3)|2, gm-AEJ=A(+C3H4O2)EJQ (3-3)|2, g(DeAc)mgm(Anh)-AEJR|1	4925513.0000		AEJA=AEJ=A(+C3H4O2)EJD (4-3, 3-3)|3, AEJ=A(+C3H4O2)EJ=A(+C3H4O2)EJN (3-3, 3-3)|3	1518322.0000	0.0158	5.8900	1392.5892	3.8000
	488	6.7277	2	1442.6142	1442.6148	-0.3943	gm-AEJA=A(+C3H4O2)EJG (4-3)|2	4925513.0000				gm-AEJA=g(DeAc)mgm(Anh)-AEJ=g(DeAc)mgm(Anh)-AEJF (4-3, 3-3)|3	1514752.0000	0.0158	6.9200	3625.4824	-0.8000
	488	6.7277	2	1442.6142	1442.6148	-0.3943	gm-AEJ=A(+C3H4O2)EJQ (3-3)|2	4925513.0000				AEJA=AEJA=gm(Anh)-AEJA (4-3, 4-3)|3	1463889.0000	0.0153	7.8300	1807.7847	-0.1000
	488	6.7277	2	1442.6142	1442.6148	-0.3943	g(DeAc)mgm(Anh)-AEJR|1	4925513.0000				A(+C3H4O2)EJA=g(DeAc)m-AEJA=g(DeAc)m-AEJS (4-3, 4-3)|3	1447816.0000	0.0151	5.2500	2312.0014	-1.0000
	501	6.1783	2;3	1878.8316	1878.8317	-0.0398	gm-AEJ=gm-AEJR (3-3)|2	4808210.0000	gm-AEJ=gm-AEJR (3-3)|2, AEJA=AEJA=AEJA=A(+C3H4O2)EJS (4-3, 4-3, 4-3)|4, AEJ=A(+C3H4O2)EJ=A(+C3H4O2)EJ=A(+C3H4O2)EJR (3-3, 3-3, 3-3)|4	4808210.0000		AEJA=AEJA=A(+C3H4O2)EJA=gm(Anh)-AEJQ (4-3, 4-3, 4-3)|4, gm-AEJA=gm-AEJA=A(+C3H4O2)EJA (4-3, 4-3)|3	1347128.0000	0.0140	8.8800	2380.0289	0.2000
	501	6.1783	2;3	1878.8316	1878.8331	-0.7850	AEJA=AEJA=AEJA=A(+C3H4O2)EJS (4-3, 4-3, 4-3)|4	4808210.0000				gm-AEJA=gm-AEJA=g(DeAc)m-AEJV (4-3, 4-3)|3, gm-AEJA=gm-AEJ=gm-AEJK (4-3, 3-3)|3	1293516.0000	0.0135	8.4200	2774.2227	0.9000
	501	6.1783	2;3	1878.8316	1878.8331	-0.7850	AEJ=A(+C3H4O2)EJ=A(+C3H4O2)EJ=A(+C3H4O2)EJR (3-3, 3-3, 3-3)|4	4808210.0000				AEJ=A(+C3H4O2)EJ=A(+C3H4O2)EJV (3-3, 3-3)|3	1288285.0000	0.0134	9.3300	1377.6147	0.3000
	503	7.0024	2;3	2257.9301	2257.9320	-0.8526	gm-AEJ=gmgm-AEJG (3-3)|2	4800361.0000	gm-AEJ=gmgm-AEJG (3-3)|2, AEJA=AEJ=gmgm(Anh)-AEJN (4-3, 3-3)|3	4800361.0000		AEJA=gm(Anh)-AEJA=gm(Anh)-AEJA=g(DeAc)m(Anh)-AEJD (4-3, 4-3, 4-3)|4, A(+C3H4O2)EJA=gm(Anh)-AEJA=gm(Anh)-AEJ=g(DeAc)m(Anh)-AEJN (4-3, 4-3, 3-3)|4, A(+C3H4O2)EJA=A(+C3H4O2)EJ=g(DeAc)m(Anh)-AEJ=g(DeAc)mgm(Anh)-AEJH (4-3, 3-3, 3-3)|4, gmgm-AEJA=AEJA=gmgm(Anh)-AEJ (4-3, 4-3)|3, gmgm-AEJA=AEJ=gmgm(Anh)-AEJA (4-3, 3-3)|3	1261697.0000	0.0132	6.8900	3173.3042	1.7000
	503	7.0024	2;3	2257.9301	2257.9333	-1.4283	AEJA=AEJ=gmgm(Anh)-AEJN (4-3, 3-3)|3	4800361.0000				g(DeAc)mgm-AEJA=g(DeAc)mgm-AEJ (4-3)|2, g(DeAc)mgm-AEJ=g(DeAc)mgm-AEJA (3-3)|2, gmgm-AEJ=AEJ=AEJ=A(+C3H4O2)EJE (3-3, 3-3, 3-3)|4, gmgm-AEJ=AEJ=A(+C3H4O2)EJ=A(+C3H4O2)EJG (3-3, 3-3, 3-3)|4, g(DeAc)m-AEJA=g(DeAc)m(Anh)-AEJA=g(DeAc)m(Anh)-AEJD (4-3, 4-3)|3	1162077.0000	0.0121	6.8000	2666.1063	-0.4000
	510	6.9735	3	3616.5604	3616.5442	4.4666	gm-AEJA=gm-AEJA=g(DeAc)m-AEJ=g(DeAc)m-AEJM (4-3, 4-3, 3-3)|4	4780004.0000	gm-AEJA=gm-AEJA=g(DeAc)m-AEJ=g(DeAc)m-AEJM (4-3, 4-3, 3-3)|4	4780004.0000		gm-AEJ=gm(Anh)-AEJH (3-3)|2, gm(Anh)-AEJA=g(DeAc)m(Anh)-AEJQ (4-3)|2, A(+C3H4O2)EJ=A(+C3H4O2)EJ=gm(Anh)-AEJT (3-3, 3-3)|3	1066248.0000	0.0111	7.9600	1839.7633	0.2000
	523	15.7101	2;3	1849.7744	1849.7728	0.8582	gm-AEJ=gm(Anh)-AEJF (3-3)|2	4670192.0000	gm-AEJ=gm(Anh)-AEJF (3-3)|2	4670192.0000		AEJ=AEJ=A(+C3H4O2)EJL (3-3, 3-3)|3, AEJ=AEJ=A(+C3H4O2)EJI (3-3, 3-3)|3	1022860.0000	0.0107	12.2700	1319.6093	2.4000
	524	11.8182	2	1753.7154	1753.7153	0.0727	gm(Anh)-AEJA=gm(Anh)-AEJ (4-3)|2	4664446.0000	gm(Anh)-AEJA=gm(Anh)-AEJ (4-3)|2, gm(Anh)-AEJ=gm(Anh)-AEJA (3-3)|2	4664446.0000		gm-AEJA=AEJA=AEJ=gmgm(Anh)-AEJH (4-3, 4-3, 3-3)|4, AEJA=AEJA=gm(Anh)-AEJA=g(DeAc)mgm(Anh)-AEJQ (4-3, 4-3, 4-3)|4, AEJA=A(+C3H4O2)EJ=gm(Anh)-AEJ=gmgm(Anh)-AEJR (4-3, 3-3, 3-3)|4, gm-AEJA=gm-AEJA=g(DeAc)mgm(Anh)-AEJA (4-3, 4-3)|3	1016917.0000	0.0106	10.5300	3204.3464	0.0000
	524	11.8182	2	1753.7154	1753.7153	0.0727	gm(Anh)-AEJ=gm(Anh)-AEJA (3-3)|2	4664446.0000				gm-AEJA=gm(Anh)-AEJA=gm(Anh)-AEJ (4-3, 4-3)|3, gm-AEJA=gm(Anh)-AEJ=gm(Anh)-AEJA (4-3, 3-3)|3	1008054.0000	0.0105	12.3500	2677.1124	1.2000
	524	11.8182	2	1753.7154	1753.7200	-2.6073	AEJ=AEJ=A(+C3H4O2)EJ=A(+C3H4O2)EJC (3-3, 3-3, 3-3)|4	4664446.0000				gm-AEJ=g(DeAc)mgm-AEJF (3-3)|2, gm-AEJA=AEJA=g(DeAc)m(Anh)-AEJM (4-3, 4-3)|3	993808.0000	0.0104	11.3100	2305.9683	0.6000
	527	8.4773	2;3	1844.7785	1844.7786	-0.0337	gm-AEJA=gm(Anh)-AEJA (4-3)|2	4651757.0000	gm-AEJA=gm(Anh)-AEJA (4-3)|2	4651757.0000		gm-AEJA=gm-AEJ=g(DeAc)m-AEJV (4-3, 3-3)|3, gm-AEJ=gm-AEJ=gm-AEJK (3-3, 3-3)|3	984412.0000	0.0103	8.2000	2703.1856	0.9000
	547	7.8698	1;2	907.4022	907.4022	0.0093	g(DeAc)m(Anh)-AEJV|1	4463126.0000	g(DeAc)m(Anh)-AEJV|1	4463126.0000		gmgm-AEJA=AEJA=AEJ=AEJW (4-3, 4-3, 3-3)|4, gm-AEJA=gm-AEJ=gm-AEJF (4-3, 3-3)|3	983909.0000	0.0103	12.6000	2793.1975	0.3000
	550	9.4462	2;3	1802.7690	1802.7694	-0.2128	AEJA=AEJ=gm(Anh)-AEJH (4-3, 3-3)|3	4445589.0000	AEJA=AEJ=gm(Anh)-AEJH (4-3, 3-3)|3, gm-AEJA=g(DeAc)m(Anh)-AEJA (4-3)|2	4445589.0000		A(+C3H4O2)EJA=A(+C3H4O2)EJA=A(+C3H4O2)EJQ (4-3, 4-3)|3	979066.0000	0.0102	6.4200	1620.7003	-0.9000
	550	9.4462	2;3	1802.7690	1802.7681	0.5083	gm-AEJA=g(DeAc)m(Anh)-AEJA (4-3)|2	4445589.0000				gm-AEJA=gm(Anh)-AEJ=gm(Anh)-AEJG (4-3, 3-3)|3, gm-AEJ=gm(Anh)-AEJ=gm(Anh)-AEJQ (3-3, 3-3)|3, AEJA=gm(Anh)-AEJ=g(DeAc)mgm(Anh)-AEJT (4-3, 3-3)|3, A(+C3H4O2)EJA=g(DeAc)m(Anh)-AEJA=g(DeAc)mgm(Anh)-AEJ (4-3, 4-3)|3, A(+C3H4O2)EJA=g(DeAc)m(Anh)-AEJ=g(DeAc)mgm(Anh)-AEJA (4-3, 3-3)|3, AEJA=g(DeAc)m-AEJ=g(DeAc)mgm-AEJC (4-3, 3-3)|3	934076.0000	0.0097	11.8300	2663.0968	0.5000
	552	7.0313	2	1279.5300	1279.5303	-0.2323	AEJ=gm(Anh)-AEJG (3-3)|2	4434782.0000	AEJ=gm(Anh)-AEJG (3-3)|2	4434782.0000		gm-AEJA=A(+C3H4O2)EJ=gm(Anh)-AEJW (4-3, 3-3)|3, gm-AEJA=A(+C3H4O2)EJA=gm(Anh)-AEJD (4-3, 4-3)|3, A(+C3H4O2)EJA=A(+C3H4O2)EJA=g(DeAc)mgm(Anh)-AEJS (4-3, 4-3)|3	827039.0000	0.0086	5.2700	2404.0065	-2.9000
	557	5.9326	2	1858.7544	1858.7579	-1.9002	AEJA=gmgm(Anh)-AEJS (4-3)|2	4356878.0000	AEJA=gmgm(Anh)-AEJS (4-3)|2, AEJA=g(DeAc)mgm(Anh)-AEJE (4-3)|2, A(+C3H4O2)EJA=g(DeAc)mgm(Anh)-AEJG (4-3)|2, A(+C3H4O2)EJ=g(DeAc)mgm(Anh)-AEJQ (3-3)|2	4356878.0000		gm-AEJA=AEJA=AEJA=gmgm(Anh)-AEJG (4-3, 4-3, 4-3)|4, gm-AEJA=AEJA=AEJ=gmgm(Anh)-AEJQ (4-3, 4-3, 3-3)|4, gm-AEJA=A(+C3H4O2)EJA=g(DeAc)m(Anh)-AEJA=g(DeAc)m(Anh)-AEJS (4-3, 4-3, 4-3)|4, A(+C3H4O2)EJA=g(DeAc)m-AEJA=g(DeAc)m(Anh)-AEJA=g(DeAc)m(Anh)-AEJE (4-3, 4-3, 4-3)|4, A(+C3H4O2)EJ=g(DeAc)mgm-AEJ=g(DeAc)mgm-AEJR (3-3, 3-3)|3, gm-AEJA=gm-AEJA=gmgm-AEJ (4-3, 4-3)|3, gm-AEJA=gm-AEJ=gmgm-AEJA (4-3, 3-3)|3	798034.0000	0.0083	8.8100	3195.3461	1.3000
	557	5.9326	2	1858.7544	1858.7579	-1.9002	AEJA=g(DeAc)mgm(Anh)-AEJE (4-3)|2	4356878.0000				AEJA=A(+C3H4O2)EJA=A(+C3H4O2)EJQ (4-3, 4-3)|3	793345.0000	0.0083	6.6300	1548.6791	-1.7000
	557	5.9326	2	1858.7544	1858.7579	-1.9002	A(+C3H4O2)EJA=g(DeAc)mgm(Anh)-AEJG (4-3)|2	4356878.0000				gm-AEJA=AEJA=gm(Anh)-AEJ (4-3, 4-3)|3, gm-AEJA=AEJ=gm(Anh)-AEJA (4-3, 3-3)|3	789914.0000	0.0082	9.4900	2216.9431	0.2000
	557	5.9326	2	1858.7544	1858.7579	-1.9002	A(+C3H4O2)EJ=g(DeAc)mgm(Anh)-AEJQ (3-3)|2	4356878.0000				gm-AEJA=AEJA=AEJ=gm(Anh)-AEJP (4-3, 4-3, 3-3)|4, AEJA=AEJA=AEJ=gmgm(Anh)-AEJV (4-3, 4-3, 3-3)|4, A(+C3H4O2)EJA=A(+C3H4O2)EJ=g(DeAc)m(Anh)-AEJ=g(DeAc)m(Anh)-AEJK (4-3, 3-3, 3-3)|4, gm-AEJ=gmgm-AEJ=AEJL (3-3, 3-3)|3, gm-AEJ=gmgm-AEJ=AEJI (3-3, 3-3)|3	779980.0000	0.0081	5.2800	2686.1604	0.1000
	565	9.7499	2;3	2683.1213	2683.1230	-0.6460	gm-AEJA=gm-AEJ=gm(Anh)-AEJG (4-3, 3-3)|3	4296913.0000	gm-AEJA=gm-AEJ=gm(Anh)-AEJG (4-3, 3-3)|3, gm-AEJA=AEJ=g(DeAc)mgm(Anh)-AEJT (4-3, 3-3)|3, gm-AEJ=gm-AEJ=gm(Anh)-AEJQ (3-3, 3-3)|3, A(+C3H4O2)EJA=g(DeAc)m-AEJA=g(DeAc)mgm(Anh)-AEJ (4-3, 4-3)|3, A(+C3H4O2)EJA=g(DeAc)m-AEJ=g(DeAc)mgm(Anh)-AEJA (4-3, 3-3)|3, AEJA=AEJA=gm(Anh)-AEJ=gm(Anh)-AEJN (4-3, 4-3, 3-3)|4, AEJA=AEJ=A(+C3H4O2)EJ=g(DeAc)mgm(Anh)-AEJH (4-3, 3-3, 3-3)|4	4296913.0000		gm-AEJ=gm-AEJ=A(+C3H4O2)EJY (3-3, 3-3)|3, A(+C3H4O2)EJ=A(+C3H4O2)EJ=gmgm(Anh)-AEJL (3-3, 3-3)|3, A(+C3H4O2)EJ=A(+C3H4O2)EJ=gmgm(Anh)-AEJI (3-3, 3-3)|3	771265.0000	0.0080	7.0700	2329.9796	1.1000
	565	9.7499	2;3	2683.1213	2683.1230	-0.6460	gm-AEJA=AEJ=g(DeAc)mgm(Anh)-AEJT (4-3, 3-3)|3	4296913.0000				gm-AEJA=AEJ=g(DeAc)mgm(Anh)-AEJS (4-3, 3-3)|3, gm-AEJ=gm-AEJ=gm(Anh)-AEJN (3-3, 3-3)|3, AEJA=g(DeAc)m-AEJ=g(DeAc)mgm(Anh)-AEJE (4-3, 3-3)|3, A(+C3H4O2)EJA=g(DeAc)m-AEJ=g(DeAc)mgm(Anh)-AEJG (4-3, 3-3)|3, A(+C3H4O2)EJ=g(DeAc)m-AEJ=g(DeAc)mgm(Anh)-AEJQ (3-3, 3-3)|3	734150.0000	0.0077	9.1300	2669.1073	0.6000
	565	9.7499	2;3	2683.1213	2683.1230	-0.6460	gm-AEJ=gm-AEJ=gm(Anh)-AEJQ (3-3, 3-3)|3	4296913.0000				gmgm-AEJA=AEJA=AEJA=AEJW (4-3, 4-3, 4-3)|4, gm-AEJA=gm-AEJA=gm-AEJF (4-3, 4-3)|3	731157.0000	0.0076	12.8200	2864.2346	-0.2000
	565	9.7499	2;3	2683.1213	2683.1230	-0.6460	A(+C3H4O2)EJA=g(DeAc)m-AEJA=g(DeAc)mgm(Anh)-AEJ (4-3, 4-3)|3	4296913.0000				gmgm-AEJA=AEJ=AEJ=AEJW (4-3, 3-3, 3-3)|4, gm-AEJ=gm-AEJ=gm-AEJF (3-3, 3-3)|3	727711.0000	0.0076	12.4400	2722.1604	-0.3000
	565	9.7499	2;3	2683.1213	2683.1230	-0.6460	A(+C3H4O2)EJA=g(DeAc)m-AEJ=g(DeAc)mgm(Anh)-AEJA (4-3, 3-3)|3	4296913.0000				g(DeAc)mgm-AEJR|1, AEJA=AEJA=A(+C3H4O2)EJN (4-3, 4-3)|3	663978.0000	0.0069	4.7900	1462.6410	-1.7000
	565	9.7499	2;3	2683.1213	2683.1243	-1.1305	AEJA=AEJA=gm(Anh)-AEJ=gm(Anh)-AEJN (4-3, 4-3, 3-3)|4	4296913.0000				AEJA=A(+C3H4O2)EJ=g(DeAc)m-AEJD (4-3, 3-3)|3, A(+C3H4O2)EJ=A(+C3H4O2)EJ=g(DeAc)m-AEJN (3-3, 3-3)|3	662780.0000	0.0069	7.0000	1830.7742	2.5000
	565	9.7499	2;3	2683.1213	2683.1243	-1.1305	AEJA=AEJ=A(+C3H4O2)EJ=g(DeAc)mgm(Anh)-AEJH (4-3, 3-3, 3-3)|4	4296913.0000				gm-AEJA=AEJA=AEJA=g(DeAc)m(Anh)-AEJN (4-3, 4-3, 4-3)|4, gm-AEJA=gm-AEJA=g(DeAc)m-AEJG (4-3, 4-3)|3, gm-AEJA=gm-AEJ=g(DeAc)m-AEJQ (4-3, 3-3)|3, AEJA=g(DeAc)m-AEJA=g(DeAc)mgm-AEJT (4-3, 4-3)|3	652008.0000	0.0068	7.7800	2732.1771	-0.0000
	565	9.7499	2;3	2683.1213	2683.1118	3.5283	g(DeAc)mgm(Anh)-AEJ=g(DeAc)mgm(Anh)-AEJK (3-3)|2	4296913.0000				AEJA=A(+C3H4O2)EJ=gm(Anh)-AEJD (4-3, 3-3)|3, A(+C3H4O2)EJ=A(+C3H4O2)EJ=gm(Anh)-AEJN (3-3, 3-3)|3	633712.0000	0.0066	9.3600	1852.7586	2.9000
	565	9.7499	2;3	2683.1213	2683.1342	-4.8202	gm-AEJA=AEJ=A(+C3H4O2)EJ=g(DeAc)m-AEJD (4-3, 3-3, 3-3)|4	4296913.0000				AEJA=AEJA=AEJ=gm(Anh)-AEJN (4-3, 4-3, 3-3)|4, gm-AEJA=gm-AEJ=AEJG (4-3, 3-3)|3, gm-AEJ=gm-AEJ=AEJQ (3-3, 3-3)|3, AEJA=AEJ=g(DeAc)mgm-AEJT (4-3, 3-3)|3	608373.0000	0.0063	6.8000	2222.9550	-0.1000
	565	9.7499	2;3	2683.1213	2683.1342	-4.8202	gm-AEJ=A(+C3H4O2)EJ=A(+C3H4O2)EJ=g(DeAc)m-AEJN (3-3, 3-3, 3-3)|4	4296913.0000				AEJ=AEJ=AEJW (3-3, 3-3)|3	607746.0000	0.0063	10.6600	1320.5834	4.0000
	566	6.4241	2;3	2215.9216	2215.9214	0.0996	gm-AEJ=g(DeAc)mgm-AEJG (3-3)|2	4265877.0000	gm-AEJ=g(DeAc)mgm-AEJG (3-3)|2, AEJA=AEJ=g(DeAc)mgm(Anh)-AEJN (4-3, 3-3)|3	4265877.0000		A(+C3H4O2)EJA=A(+C3H4O2)EJA=A(+C3H4O2)EJM (4-3, 4-3)|3	604146.0000	0.0063	7.5400	1623.6822	4.8000
	566	6.4241	2;3	2215.9216	2215.9227	-0.4871	AEJA=AEJ=g(DeAc)mgm(Anh)-AEJN (4-3, 3-3)|3	4265877.0000				AEJA=A(+C3H4O2)EJA=A(+C3H4O2)EJN (4-3, 4-3)|3	578251.0000	0.0060	6.1200	1534.6635	-2.1000
	566	6.4241	2;3	2215.9216	2215.9115	4.5673	AEJA=A(+C3H4O2)EJ=gmgm(Anh)-AEJ (4-3, 3-3)|3	4265877.0000				gm-AEJA=gm(Anh)-AEJ=gm(Anh)-AEJ (4-3, 3-3)|3, gm-AEJ=gm(Anh)-AEJ=gm(Anh)-AEJA (3-3, 3-3)|3	575642.0000	0.0060	11.8500	2606.0753	-0.1000
	566	6.4241	2;3	2215.9216	2215.9115	4.5673	AEJ=A(+C3H4O2)EJ=gmgm(Anh)-AEJA (3-3, 3-3)|3	4265877.0000				A(+C3H4O2)EJ=g(DeAc)m(Anh)-AEJ=g(DeAc)mgm(Anh)-AEJY (3-3, 3-3)|3	569496.0000	0.0059	8.1200	2684.0859	-4.3000
	568	9.5619	2;3	2280.9495	2280.9493	0.0937	AEJA=AEJ=gmgm(Anh)-AEJH (4-3, 3-3)|3	4263950.0000	AEJA=AEJ=gmgm(Anh)-AEJH (4-3, 3-3)|3, gm-AEJA=g(DeAc)mgm(Anh)-AEJA (4-3)|2	4263950.0000		gm-AEJA=AEJA=AEJ=g(DeAc)m(Anh)-AEJN (4-3, 4-3, 3-3)|4, gm-AEJA=gm-AEJ=g(DeAc)m-AEJG (4-3, 3-3)|3, gm-AEJ=gm-AEJ=g(DeAc)m-AEJQ (3-3, 3-3)|3, AEJA=g(DeAc)m-AEJ=g(DeAc)mgm-AEJT (4-3, 3-3)|3	566356.0000	0.0059	7.5200	2661.1400	0.6000
	568	9.5619	2;3	2280.9495	2280.9479	0.7075	gm-AEJA=g(DeAc)mgm(Anh)-AEJA (4-3)|2	4263950.0000				gmgm-AEJ=gmgm-AEJP (3-3)|2, AEJA=gm(Anh)-AEJA=gmgm(Anh)-AEJT (4-3, 4-3)|3, A(+C3H4O2)EJA=gm(Anh)-AEJA=g(DeAc)mgm(Anh)-AEJA (4-3, 4-3)|3, gm-AEJ=gmgm-AEJ=A(+C3H4O2)EJM (3-3, 3-3)|3	562656.0000	0.0059	10.0400	2776.1431	-0.8000
	568	9.5619	2;3	2280.9495	2280.9592	-4.2466	gm-AEJA=gm-AEJ=AEJD (4-3, 3-3)|3	4263950.0000				gm-AEJA=gmgm-AEJ=AEJ=AEJH (4-3, 3-3, 3-3)|4, gm-AEJA=AEJA=AEJA=g(DeAc)mgm(Anh)-AEJG (4-3, 4-3, 4-3)|4, gm-AEJA=AEJA=AEJ=g(DeAc)mgm(Anh)-AEJQ (4-3, 4-3, 3-3)|4, gm-AEJ=AEJ=A(+C3H4O2)EJ=gmgm(Anh)-AEJR (3-3, 3-3, 3-3)|4, A(+C3H4O2)EJA=g(DeAc)m-AEJA=g(DeAc)m(Anh)-AEJA=g(DeAc)m(Anh)-AEJS (4-3, 4-3, 4-3)|4, gm-AEJA=gm-AEJA=g(DeAc)mgm-AEJ (4-3, 4-3)|3, gm-AEJA=gm-AEJ=g(DeAc)mgm-AEJA (4-3, 3-3)|3	553183.0000	0.0058	8.2700	3153.3355	1.0000
	568	9.5619	2;3	2280.9495	2280.9592	-4.2466	gm-AEJ=gm-AEJ=A(+C3H4O2)EJN (3-3, 3-3)|3	4263950.0000				AEJ=g(DeAc)m-AEJ=g(DeAc)mgm-AEJC (3-3, 3-3)|3, gm-AEJ=gm(Anh)-AEJ=gm(Anh)-AEJG (3-3, 3-3)|3, AEJ=gm(Anh)-AEJ=g(DeAc)mgm(Anh)-AEJT (3-3, 3-3)|3, A(+C3H4O2)EJA=g(DeAc)m(Anh)-AEJ=g(DeAc)mgm(Anh)-AEJ (4-3, 3-3)|3, A(+C3H4O2)EJ=g(DeAc)m(Anh)-AEJ=g(DeAc)mgm(Anh)-AEJA (3-3, 3-3)|3	541043.0000	0.0056	11.4000	2592.0630	-0.2000
	568	9.5619	2;3	2280.9495	2280.9592	-4.2466	AEJA=A(+C3H4O2)EJ=g(DeAc)mgm-AEJS (4-3, 3-3)|3	4263950.0000				gm-AEJA=AEJ=AEJF (4-3, 3-3)|3	530479.0000	0.0055	16.3900	1832.8051	0.4000
	576	6.1494	2;3	1921.8618	1921.8627	-0.4805	gm-AEJA=gm-AEJK (4-3)|2	4196355.0000	gm-AEJA=gm-AEJK (4-3)|2, AEJA=A(+C3H4O2)EJ=A(+C3H4O2)EJ=A(+C3H4O2)EJK (4-3, 3-3, 3-3)|4	4196355.0000		gm-AEJA=AEJ=gm(Anh)-AEJ (4-3, 3-3)|3, gm-AEJ=AEJ=gm(Anh)-AEJA (3-3, 3-3)|3	498930.0000	0.0052	9.2300	2145.9060	0.3000
	576	6.1494	2;3	1921.8618	1921.8640	-1.1569	AEJA=A(+C3H4O2)EJ=A(+C3H4O2)EJ=A(+C3H4O2)EJK (4-3, 3-3, 3-3)|4	4196355.0000				gm-AEJA=AEJA=AEJ=gmgm(Anh)-AEJN (4-3, 4-3, 3-3)|4, A(+C3H4O2)EJA=g(DeAc)m-AEJA=g(DeAc)m(Anh)-AEJA=g(DeAc)m(Anh)-AEJD (4-3, 4-3, 4-3)|4, gmgm-AEJA=AEJ=g(DeAc)mgm-AEJT (4-3, 3-3)|3, gm-AEJA=gm-AEJ=gmgm-AEJG (4-3, 3-3)|3, gm-AEJ=gm-AEJ=gmgm-AEJQ (3-3, 3-3)|3, A(+C3H4O2)EJA=g(DeAc)mgm-AEJA=g(DeAc)mgm-AEJ (4-3, 4-3)|3, A(+C3H4O2)EJA=g(DeAc)mgm-AEJ=g(DeAc)mgm-AEJA (4-3, 3-3)|3	483262.0000	0.0050	8.2500	3181.3304	0.9000
	576	6.1494	2;3	1921.8618	1921.8528	4.6708	AEJA=A(+C3H4O2)EJA=gm(Anh)-AEJL (4-3, 4-3)|3	4196355.0000				AEJA=A(+C3H4O2)EJ=A(+C3H4O2)EJL (4-3, 3-3)|3, AEJA=A(+C3H4O2)EJ=A(+C3H4O2)EJI (4-3, 3-3)|3	456870.0000	0.0048	11.4600	1462.6675	2.4000
	576	6.1494	2;3	1921.8618	1921.8528	4.6708	AEJA=A(+C3H4O2)EJA=gm(Anh)-AEJI (4-3, 4-3)|3	4196355.0000				gmgm-AEJA=AEJA=AEJA=g(DeAc)mgm(Anh)-AEJS (4-3, 4-3, 4-3)|4, gmgm-AEJA=AEJ=A(+C3H4O2)EJ=g(DeAc)mgm-AEJH (4-3, 3-3, 3-3)|4, gmgm-AEJ=A(+C3H4O2)EJ=A(+C3H4O2)EJ=g(DeAc)mgm(Anh)-AEJR (3-3, 3-3, 3-3)|4, gm-AEJA=gm-AEJA=AEJ=gmgm(Anh)-AEJN (4-3, 4-3, 3-3)|4, AEJA=AEJA=g(DeAc)mgm-AEJA=g(DeAc)mgm(Anh)-AEJE (4-3, 4-3, 4-3)|4, AEJA=A(+C3H4O2)EJA=g(DeAc)mgm-AEJA=g(DeAc)mgm(Anh)-AEJG (4-3, 4-3, 4-3)|4, AEJA=A(+C3H4O2)EJA=g(DeAc)mgm-AEJ=g(DeAc)mgm(Anh)-AEJQ (4-3, 4-3, 3-3)|4, gm-AEJA=gmgm-AEJ=g(DeAc)mgm-AEJT (4-3, 3-3)|3	453678.0000	0.0047	8.9800	3661.5259	0.6000
	577	4.0087	1	519.2176	519.2177	-0.1192	AEJE|1	4193889.0000	AEJE|1, A(+C3H4O2)EJG|1	4193889.0000		gm(Anh)-AEJA=gm(Anh)-AEJA=gm(Anh)-AEJA (4-3, 4-3)|3	447266.0000	0.0047	14.3400	2728.1233	0.9000
	577	4.0087	1	519.2176	519.2177	-0.1192	A(+C3H4O2)EJG|1	4193889.0000				AEJA=gm(Anh)-AEJ=gmgm(Anh)-AEJT (4-3, 3-3)|3, A(+C3H4O2)EJA=gm(Anh)-AEJA=g(DeAc)mgm(Anh)-AEJ (4-3, 4-3)|3, A(+C3H4O2)EJA=gm(Anh)-AEJ=g(DeAc)mgm(Anh)-AEJA (4-3, 3-3)|3	441544.0000	0.0046	9.7600	2705.1073	-3.3000
	589	6.3229	2;3	3687.5613	3687.5515	2.6658	gm-AEJ=gmgm-AEJ=gmgm-AEJR (3-3, 3-3)|3	4146758.0000	gm-AEJ=gmgm-AEJ=gmgm-AEJR (3-3, 3-3)|3	4146758.0000		gm-AEJA=gmgm-AEJA=AEJV (4-3, 4-3)|3, gm-AEJA=gm-AEJA=gm-AEJP (4-3, 4-3)|3	425187.0000	0.0044	9.0000	2814.2176	0.4000
	589	6.3229	2;3	3687.5613	3687.5450	4.4285	A(+C3H4O2)EJA=g(DeAc)m-AEJA=g(DeAc)m-AEJA=g(DeAc)mgm-AEJC (4-3, 4-3, 4-3)|4	4146758.0000				AEJA=AEJ=AEJ=gmgm(Anh)-AEJW (4-3, 3-3, 3-3)|4, gm-AEJ=gm-AEJ=gm(Anh)-AEJF (3-3, 3-3)|3	420521.0000	0.0044	14.8400	2702.1342	0.3000
	589	6.3229	2;3	3687.5613	3687.5780	-4.5205	gmgm-AEJA=AEJA=AEJA=g(DeAc)mgm(Anh)-AEJL (4-3, 4-3, 4-3)|4	4146758.0000				A(+C3H4O2)EJA=A(+C3H4O2)EJA=g(DeAc)m-AEJR (4-3, 4-3)|3	414998.0000	0.0043	15.5500	2014.9066	4.6000
	589	6.3229	2;3	3687.5613	3687.5780	-4.5205	gmgm-AEJA=AEJA=AEJA=g(DeAc)mgm(Anh)-AEJI (4-3, 4-3, 4-3)|4	4146758.0000				AEJA=AEJA=A(+C3H4O2)EJ=g(DeAc)mgm(Anh)-AEJK (4-3, 4-3, 3-3)|4, AEJA=A(+C3H4O2)EJA=g(DeAc)m-AEJA=g(DeAc)m(Anh)-AEJP (4-3, 4-3, 4-3)|4, gm-AEJA=gm-AEJ=gm-AEJV (4-3, 3-3)|3, A(+C3H4O2)EJA=g(DeAc)m-AEJ=g(DeAc)mgm-AEJL (4-3, 3-3)|3, A(+C3H4O2)EJA=g(DeAc)m-AEJ=g(DeAc)mgm-AEJI (4-3, 3-3)|3	401496.0000	0.0042	10.1500	2745.1975	0.4000
	591	8.6942	1;2	1399.5620	1399.5614	0.4181	gmgm(Anh)-AEJA|1	4132304.0000	gmgm(Anh)-AEJA|1	4132304.0000		AEJA=AEJA=g(DeAc)m(Anh)-AEJY (4-3, 4-3)|3	396352.0000	0.0041	10.7600	1857.8004	-1.4000
	596	6.0916	2	1405.6080	1405.6083	-0.2094	g(DeAc)mgm-AEJV|1	4091860.0000	g(DeAc)mgm-AEJV|1	4091860.0000		AEJA=gm(Anh)-AEJA=gm(Anh)-AEJA (4-3, 4-3)|3	396265.0000	0.0041	11.7200	2267.9540	-0.3000
	605	7.5084	1;2;3	991.4239	991.4234	0.4666	g(DeAc)m-AEJY|1	4032641.0000	g(DeAc)m-AEJY|1	4032641.0000		gm-AEJA=gm(Anh)-AEJH (4-3)|2, A(+C3H4O2)EJA=A(+C3H4O2)EJ=gm(Anh)-AEJT (4-3, 3-3)|3	387599.0000	0.0040	8.2200	1910.8004	0.4000
	606	6.6410	1;2	927.4275	927.4284	-1.0096	g(DeAc)m-AEJV|1	4020813.0000	g(DeAc)m-AEJV|1	4020813.0000		gm-AEJA=gm-AEJ=g(DeAc)m(Anh)-AEJV (4-3, 3-3)|3, gm-AEJ=gm-AEJ=gm(Anh)-AEJK (3-3, 3-3)|3, g(DeAc)m-AEJA=g(DeAc)m-AEJ=g(DeAc)m-AEJY (4-3, 3-3)|3	383224.0000	0.0040	10.4400	2683.1594	1.0000
	617	7.4795	2;3	2632.1134	2632.1134	-0.0026	gm-AEJA=AEJ=AEJ=gm(Anh)-AEJN (4-3, 3-3, 3-3)|4	3988277.0000	gm-AEJA=AEJ=AEJ=gm(Anh)-AEJN (4-3, 3-3, 3-3)|4, AEJA=AEJA=AEJ=g(DeAc)mgm(Anh)-AEJS (4-3, 4-3, 3-3)|4, AEJ=AEJ=A(+C3H4O2)EJ=g(DeAc)mgm-AEJH (3-3, 3-3, 3-3)|4, gm-AEJ=gm-AEJ=gm-AEJG (3-3, 3-3)|3, gm-AEJ=AEJ=g(DeAc)mgm-AEJT (3-3, 3-3)|3, A(+C3H4O2)EJA=g(DeAc)m-AEJ=g(DeAc)mgm-AEJ (4-3, 3-3)|3, A(+C3H4O2)EJ=g(DeAc)m-AEJ=g(DeAc)mgm-AEJA (3-3, 3-3)|3	3988277.0000		AEJA=A(+C3H4O2)EJA=A(+C3H4O2)EJ=A(+C3H4O2)EJH (4-3, 4-3, 3-3)|4, gm-AEJA=A(+C3H4O2)EJA=A(+C3H4O2)EJT (4-3, 4-3)|3	375465.0000	0.0039	6.4700	2001.8651	-0.2000
	617	7.4795	2;3	2632.1134	2632.1134	-0.0026	AEJA=AEJA=AEJ=g(DeAc)mgm(Anh)-AEJS (4-3, 4-3, 3-3)|4	3988277.0000				gm-AEJ=A(+C3H4O2)EJ=A(+C3H4O2)EJM (3-3, 3-3)|3	373212.0000	0.0039	9.3200	1889.7823	-2.2000
	617	7.4795	2;3	2632.1134	2632.1134	-0.0026	AEJ=AEJ=A(+C3H4O2)EJ=g(DeAc)mgm-AEJH (3-3, 3-3, 3-3)|4	3988277.0000				gm-AEJA=AEJA=gm(Anh)-AEJG (4-3, 4-3)|3, gm-AEJA=AEJ=gm(Anh)-AEJQ (4-3, 3-3)|3, gm-AEJA=A(+C3H4O2)EJ=A(+C3H4O2)EJ=A(+C3H4O2)EJ (4-3, 3-3, 3-3)|4, gm-AEJ=A(+C3H4O2)EJ=A(+C3H4O2)EJ=A(+C3H4O2)EJA (3-3, 3-3, 3-3)|4, AEJA=AEJA=g(DeAc)mgm(Anh)-AEJT (4-3, 4-3)|3	372661.0000	0.0039	8.9300	2273.9646	0.5000
	617	7.4795	2;3	2632.1134	2632.1121	0.4913	gm-AEJ=gm-AEJ=gm-AEJG (3-3, 3-3)|3	3988277.0000				AEJA=AEJA=gm(Anh)-AEJ (4-3, 4-3)|3, AEJA=AEJ=gm(Anh)-AEJA (4-3, 3-3)|3	363526.0000	0.0038	8.1700	1736.7476	-0.7000
	617	7.4795	2;3	2632.1134	2632.1121	0.4913	gm-AEJ=AEJ=g(DeAc)mgm-AEJT (3-3, 3-3)|3	3988277.0000				gm-AEJA=AEJ=gm(Anh)-AEJG (4-3, 3-3)|3, gm-AEJ=AEJ=gm(Anh)-AEJQ (3-3, 3-3)|3, gm-AEJ=A(+C3H4O2)EJ=A(+C3H4O2)EJ=A(+C3H4O2)EJ (3-3, 3-3, 3-3)|4, AEJA=AEJ=g(DeAc)mgm(Anh)-AEJT (4-3, 3-3)|3	358101.0000	0.0037	8.5400	2202.9275	-0.3000
	617	7.4795	2;3	2632.1134	2632.1121	0.4913	A(+C3H4O2)EJA=g(DeAc)m-AEJ=g(DeAc)mgm-AEJ (4-3, 3-3)|3	3988277.0000				gm-AEJ=g(DeAc)m-AEJH (3-3)|2, g(DeAc)m-AEJA=g(DeAc)m(Anh)-AEJQ (4-3)|2, A(+C3H4O2)EJ=A(+C3H4O2)EJ=g(DeAc)m-AEJT (3-3, 3-3)|3	346283.0000	0.0036	5.6300	1817.7790	-0.2000
	617	7.4795	2;3	2632.1134	2632.1121	0.4913	A(+C3H4O2)EJ=g(DeAc)m-AEJ=g(DeAc)mgm-AEJA (3-3, 3-3)|3	3988277.0000				AEJA=AEJA=gm(Anh)-AEJA=gmgm(Anh)-AEJG (4-3, 4-3, 4-3)|4, AEJA=AEJA=gm(Anh)-AEJ=gmgm(Anh)-AEJQ (4-3, 4-3, 3-3)|4, A(+C3H4O2)EJA=gm(Anh)-AEJA=g(DeAc)m(Anh)-AEJA=g(DeAc)m(Anh)-AEJS (4-3, 4-3, 4-3)|4, A(+C3H4O2)EJA=g(DeAc)m(Anh)-AEJA=g(DeAc)m(Anh)-AEJA=g(DeAc)m(Anh)-AEJE (4-3, 4-3, 4-3)|4, gm-AEJA=gm-AEJA=gmgm(Anh)-AEJ (4-3, 4-3)|3, gm-AEJA=gm-AEJ=gmgm(Anh)-AEJA (4-3, 3-3)|3	338368.0000	0.0035	10.8600	3175.3199	0.6000
	617	7.4795	2;3	2632.1134	2632.1022	4.2526	g(DeAc)m(Anh)-AEJA=g(DeAc)m(Anh)-AEJA=g(DeAc)m(Anh)-AEJT (4-3, 4-3)|3	3988277.0000				gm(Anh)-AEJA=gm(Anh)-AEJN (4-3)|2, A(+C3H4O2)EJ=g(DeAc)mgm(Anh)-AEJH (3-3)|2, A(+C3H4O2)EJ=A(+C3H4O2)EJ=gm(Anh)-AEJE (3-3, 3-3)|3	328608.0000	0.0034	10.5700	1867.7582	1.2000
	621	5.9615	2;3	1859.7885	1859.7895	-0.5520	gm-AEJA=g(DeAc)m(Anh)-AEJQ (4-3)|2	3977016.0000	gm-AEJA=g(DeAc)m(Anh)-AEJQ (4-3)|2, gm-AEJ=gm-AEJH (3-3)|2, gm-AEJ=A(+C3H4O2)EJ=A(+C3H4O2)EJT (3-3, 3-3)|3, AEJ=A(+C3H4O2)EJ=A(+C3H4O2)EJ=A(+C3H4O2)EJH (3-3, 3-3, 3-3)|4	3977016.0000		gmgm-AEJA=gmgm-AEJA=AEJF (4-3, 4-3)|3	299672.0000	0.0031	11.0700	3340.3975	-1.0000
	621	5.9615	2;3	1859.7885	1859.7895	-0.5520	gm-AEJ=gm-AEJH (3-3)|2	3977016.0000				gm-AEJA=AEJ=A(+C3H4O2)EJ=g(DeAc)mgm-AEJD (4-3, 3-3, 3-3)|4, gm-AEJ=A(+C3H4O2)EJ=A(+C3H4O2)EJ=g(DeAc)mgm-AEJN (3-3, 3-3, 3-3)|4, AEJA=AEJA=gm(Anh)-AEJ=gmgm(Anh)-AEJN (4-3, 4-3, 3-3)|4, A(+C3H4O2)EJA=g(DeAc)m(Anh)-AEJA=g(DeAc)m(Anh)-AEJA=g(DeAc)m(Anh)-AEJD (4-3, 4-3, 4-3)|4, gmgm-AEJA=AEJ=g(DeAc)mgm(Anh)-AEJT (4-3, 3-3)|3, gm-AEJA=gm-AEJ=gmgm(Anh)-AEJG (4-3, 3-3)|3, gm-AEJ=gm-AEJ=gmgm(Anh)-AEJQ (3-3, 3-3)|3, A(+C3H4O2)EJA=g(DeAc)mgm-AEJA=g(DeAc)mgm(Anh)-AEJ (4-3, 4-3)|3, A(+C3H4O2)EJA=g(DeAc)mgm-AEJ=g(DeAc)mgm(Anh)-AEJA (4-3, 3-3)|3	289064.0000	0.0030	10.1700	3161.3141	-1.4000
	621	5.9615	2;3	1859.7885	1859.7895	-0.5520	gm-AEJ=A(+C3H4O2)EJ=A(+C3H4O2)EJT (3-3, 3-3)|3	3977016.0000				gm-AEJA=gm(Anh)-AEJA=gmgm(Anh)-AEJA (4-3, 4-3)|3	262124.0000	0.0027	13.0800	3226.3294	1.2000
	621	5.9615	2;3	1859.7885	1859.7909	-1.3048	AEJ=A(+C3H4O2)EJ=A(+C3H4O2)EJ=A(+C3H4O2)EJH (3-3, 3-3, 3-3)|4	3977016.0000				AEJA=AEJ=AEJ=gm(Anh)-AEJN (4-3, 3-3, 3-3)|4, gm-AEJ=gm-AEJ=AEJG (3-3, 3-3)|3, AEJ=AEJ=g(DeAc)mgm-AEJT (3-3, 3-3)|3	255138.0000	0.0027	6.5100	2151.9179	0.2000
	621	5.9615	2;3	1859.7885	1859.7830	2.9430	gm-AEJA=AEJA=AEJC (4-3, 4-3)|3	3977016.0000				gm-AEJA=AEJ=AEJ=gm(Anh)-AEJH (4-3, 3-3, 3-3)|4, AEJA=AEJA=gm(Anh)-AEJA=g(DeAc)m(Anh)-AEJG (4-3, 4-3, 4-3)|4, AEJA=AEJA=gm(Anh)-AEJ=g(DeAc)m(Anh)-AEJQ (4-3, 4-3, 3-3)|4, AEJ=A(+C3H4O2)EJ=gm(Anh)-AEJ=gm(Anh)-AEJR (3-3, 3-3, 3-3)|4, gm-AEJA=gm-AEJA=g(DeAc)m(Anh)-AEJ (4-3, 4-3)|3, gm-AEJA=gm-AEJ=g(DeAc)m(Anh)-AEJA (4-3, 3-3)|3	254612.0000	0.0027	10.3600	2655.1294	0.8000
	625	8.8390	2;3	1853.7740	1853.7724	0.8746	AEJ=A(+C3H4O2)EJ=A(+C3H4O2)EJ=A(+C3H4O2)EJM (3-3, 3-3, 3-3)|4	3940095.0000	AEJ=A(+C3H4O2)EJ=A(+C3H4O2)EJ=A(+C3H4O2)EJM (3-3, 3-3, 3-3)|4, gm-AEJ=gm-AEJM (3-3)|2	3940095.0000		gm-AEJA=A(+C3H4O2)EJA=A(+C3H4O2)EJA=g(DeAc)m(Anh)-AEJP (4-3, 4-3, 4-3)|4, AEJA=A(+C3H4O2)EJA=A(+C3H4O2)EJA=g(DeAc)mgm(Anh)-AEJV (4-3, 4-3, 4-3)|4, AEJA=A(+C3H4O2)EJA=A(+C3H4O2)EJ=gmgm(Anh)-AEJK (4-3, 4-3, 3-3)|4, A(+C3H4O2)EJA=g(DeAc)m-AEJA=g(DeAc)mgm-AEJR (4-3, 4-3)|3	236851.0000	0.0025	8.6900	2859.2292	3.3000
	625	8.8390	2;3	1853.7740	1853.7711	1.5759	gm-AEJ=gm-AEJM (3-3)|2	3940095.0000				gm-AEJA=AEJA=A(+C3H4O2)EJ=gm(Anh)-AEJS (4-3, 4-3, 3-3)|4, gm-AEJA=AEJA=A(+C3H4O2)EJ=g(DeAc)m(Anh)-AEJE (4-3, 4-3, 3-3)|4, gm-AEJA=A(+C3H4O2)EJA=A(+C3H4O2)EJ=g(DeAc)m(Anh)-AEJG (4-3, 4-3, 3-3)|4, gm-AEJA=A(+C3H4O2)EJ=A(+C3H4O2)EJ=g(DeAc)m(Anh)-AEJQ (4-3, 3-3, 3-3)|4, gm-AEJ=gm-AEJ=A(+C3H4O2)EJ=A(+C3H4O2)EJH (3-3, 3-3, 3-3)|4, AEJA=g(DeAc)m-AEJA=g(DeAc)mgm(Anh)-AEJH (4-3, 4-3)|3, A(+C3H4O2)EJA=g(DeAc)m(Anh)-AEJ=g(DeAc)mgm(Anh)-AEJR (4-3, 3-3)|3, gm-AEJA=gm(Anh)-AEJA=gm(Anh)-AEJA (4-3, 4-3)|3	214416.0000	0.0022	11.4100	2748.1608	-2.0000
	630	8.9980	2;3	1852.7446	1852.7507	-3.2911	AEJA=g(DeAc)mgm-AEJC (4-3)|2	3918870.0000	AEJA=g(DeAc)mgm-AEJC (4-3)|2	3918870.0000		gm-AEJA=gm-AEJ (4-3)|2, gm-AEJ=gm-AEJA (3-3)|2, AEJA=AEJA=gm(Anh)-AEJG (4-3, 4-3)|3, AEJA=AEJ=gm(Anh)-AEJQ (4-3, 3-3)|3, AEJA=A(+C3H4O2)EJ=A(+C3H4O2)EJ=A(+C3H4O2)EJ (4-3, 3-3, 3-3)|4, AEJ=A(+C3H4O2)EJ=A(+C3H4O2)EJ=A(+C3H4O2)EJA (3-3, 3-3, 3-3)|4	224127312.0000	2.3363	6.9200	1793.7677	0.2000
	631	9.4607	2;3	1892.8376	1892.8375	0.0634	AEJA=A(+C3H4O2)EJ=A(+C3H4O2)EJ=A(+C3H4O2)EJV (4-3, 3-3, 3-3)|4	3910568.0000	AEJA=A(+C3H4O2)EJ=A(+C3H4O2)EJ=A(+C3H4O2)EJV (4-3, 3-3, 3-3)|4, gm-AEJA=gm-AEJV (4-3)|2	3910568.0000		gm-AEJA=gm-AEJG (4-3)|2, gm-AEJ=gm-AEJQ (3-3)|2, AEJA=g(DeAc)mgm-AEJT (4-3)|2, AEJA=AEJA=gm(Anh)-AEJN (4-3, 4-3)|3, AEJA=AEJ=A(+C3H4O2)EJ=A(+C3H4O2)EJE (4-3, 3-3, 3-3)|4, AEJA=A(+C3H4O2)EJ=A(+C3H4O2)EJ=A(+C3H4O2)EJG (4-3, 3-3, 3-3)|4, AEJ=A(+C3H4O2)EJ=A(+C3H4O2)EJ=A(+C3H4O2)EJQ (3-3, 3-3, 3-3)|4	223144683.0000	2.3260	6.6700	1850.7892	-0.1000
	631	9.4607	2;3	1892.8376	1892.8361	0.8030	gm-AEJA=gm-AEJV (4-3)|2	3910568.0000				gm-AEJ=gm-AEJG (3-3)|2, AEJ=g(DeAc)mgm-AEJT (3-3)|2, AEJA=AEJ=gm(Anh)-AEJN (4-3, 3-3)|3, AEJ=AEJ=A(+C3H4O2)EJ=A(+C3H4O2)EJE (3-3, 3-3, 3-3)|4, AEJ=A(+C3H4O2)EJ=A(+C3H4O2)EJ=A(+C3H4O2)EJG (3-3, 3-3, 3-3)|4	149481312.0000	1.5582	6.3500	1779.7521	-0.2000
	632	6.2940	2;3	1929.7916	1929.7950	-1.7622	gmgm-AEJ=A(+C3H4O2)EJH (3-3)|2	3909733.0000	gmgm-AEJ=A(+C3H4O2)EJH (3-3)|2, A(+C3H4O2)EJA=g(DeAc)mgm(Anh)-AEJQ (4-3)|2	3909733.0000		gm-AEJA=gm-AEJA=gm-AEJA=g(DeAc)m-AEJM (4-3, 4-3, 4-3)|4	104688496.0000	1.0913	7.2600	3729.5919	4.4000
	632	6.2940	2;3	1929.7916	1929.7950	-1.7622	A(+C3H4O2)EJA=g(DeAc)mgm(Anh)-AEJQ (4-3)|2	3909733.0000				gm-AEJA=gm-AEJA=gm-AEJA (4-3, 4-3)|3, gm-AEJA=AEJA=AEJA=gm(Anh)-AEJQ (4-3, 4-3, 4-3)|4	100472296.0000	1.0473	8.5600	2788.2020	-0.1000
	641	7.3060	3	3767.5551	3767.5678	-3.3618	gm-AEJA=A(+C3H4O2)EJA=gm(Anh)-AEJA=gmgm(Anh)-AEJP (4-3, 4-3, 4-3)|4	3888460.0000	gm-AEJA=A(+C3H4O2)EJA=gm(Anh)-AEJA=gmgm(Anh)-AEJP (4-3, 4-3, 4-3)|4, AEJA=A(+C3H4O2)EJA=gmgm(Anh)-AEJA=gmgm(Anh)-AEJV (4-3, 4-3, 4-3)|4, AEJA=A(+C3H4O2)EJA=g(DeAc)mgm-AEJA=g(DeAc)mgm(Anh)-AEJY (4-3, 4-3, 4-3)|4, gmgm-AEJA=gmgm-AEJ=A(+C3H4O2)EJ=A(+C3H4O2)EJE (4-3, 3-3, 3-3)|4, gm-AEJA=gmgm-AEJA=gmgm(Anh)-AEJN (4-3, 4-3)|3, gmgm-AEJA=gmgm-AEJA=AEJA=AEJM (4-3, 4-3, 4-3)|4	3888460.0000		gm-AEJA=AEJA=A(+C3H4O2)EJA=g(DeAc)m-AEJN (4-3, 4-3, 4-3)|4	73600616.0000	0.7672	5.1400	2824.2244	-1.3000
	641	7.3060	3	3767.5551	3767.5678	-3.3618	AEJA=A(+C3H4O2)EJA=gmgm(Anh)-AEJA=gmgm(Anh)-AEJV (4-3, 4-3, 4-3)|4	3888460.0000				gm-AEJA=gmgm-AEJA (4-3)|2, AEJA=AEJA=gmgm(Anh)-AEJQ (4-3, 4-3)|3, AEJ=AEJ=g(DeAc)m(Anh)-AEJ=g(DeAc)m(Anh)-AEJ (3-3, 3-3, 3-3)|4	50173340.0000	0.5230	7.9300	2342.9847	-0.4000
	641	7.3060	3	3767.5551	3767.5678	-3.3618	AEJA=A(+C3H4O2)EJA=g(DeAc)mgm-AEJA=g(DeAc)mgm(Anh)-AEJY (4-3, 4-3, 4-3)|4	3888460.0000				gm-AEJ=gm-AEJN (3-3)|2, AEJA=g(DeAc)mgm-AEJS (4-3)|2, AEJA=AEJ=A(+C3H4O2)EJ=A(+C3H4O2)EJD (4-3, 3-3, 3-3)|4, AEJ=A(+C3H4O2)EJ=A(+C3H4O2)EJ=A(+C3H4O2)EJN (3-3, 3-3, 3-3)|4	46542176.0000	0.4852	6.0200	1836.7735	0.1000
	641	7.3060	3	3767.5551	3767.5413	3.6720	gmgm-AEJA=gmgm-AEJ=A(+C3H4O2)EJ=A(+C3H4O2)EJE (4-3, 3-3, 3-3)|4	3888460.0000				gm-AEJA=gm-AEJN (4-3)|2, AEJA=AEJA=A(+C3H4O2)EJ=A(+C3H4O2)EJD (4-3, 4-3, 3-3)|4, AEJA=A(+C3H4O2)EJ=A(+C3H4O2)EJ=A(+C3H4O2)EJN (4-3, 3-3, 3-3)|4	40966776.0000	0.4270	6.3100	1907.8107	-0.2000
	641	7.3060	3	3767.5551	3767.5413	3.6720	gm-AEJA=gmgm-AEJA=gmgm(Anh)-AEJN (4-3, 4-3)|3	3888460.0000				gmgm-AEJA=gmgm-AEJA=AEJ=A(+C3H4O2)EJK (4-3, 4-3, 3-3)|4, gmgm-AEJA=AEJA=A(+C3H4O2)EJA=g(DeAc)mgm-AEJV (4-3, 4-3, 4-3)|4, gm-AEJA=gm-AEJA=A(+C3H4O2)EJA=g(DeAc)mgm-AEJP (4-3, 4-3, 4-3)|4	39672404.0000	0.4135	5.0900	3765.6097	4.0000
	641	7.3060	3	3767.5551	3767.5712	-4.2642	gmgm-AEJA=gmgm-AEJA=AEJA=AEJM (4-3, 4-3, 4-3)|4	3888460.0000				gm-AEJ=gm-AEJF (3-3)|2, AEJ=A(+C3H4O2)EJ=A(+C3H4O2)EJ=A(+C3H4O2)EJF (3-3, 3-3, 3-3)|4	17486386.0000	0.1823	11.7700	1869.7990	0.2000
	645	6.9879	1;2	1385.5923	1385.5933	-0.7516	gm-AEJA=A(+C3H4O2)EJ (4-3)|2	3871069.0000	gm-AEJA=A(+C3H4O2)EJ (4-3)|2, gm-AEJ=A(+C3H4O2)EJA (3-3)|2	3871069.0000		gmgm-AEJA=AEJA=AEJ=gmgm(Anh)-AEJR (4-3, 4-3, 3-3)|4, A(+C3H4O2)EJA=g(DeAc)m-AEJA=g(DeAc)m-AEJA=g(DeAc)mgm(Anh)-AEJH (4-3, 4-3, 4-3)|4	16516849.0000	0.1722	6.6700	3701.5685	2.0000
	645	6.9879	1;2	1385.5923	1385.5933	-0.7516	gm-AEJ=A(+C3H4O2)EJA (3-3)|2	3871069.0000				gm-AEJA=gm-AEJA=g(DeAc)m(Anh)-AEJA=g(DeAc)m(Anh)-AEJA (4-3, 4-3, 4-3)|4, g(DeAc)m-AEJA=g(DeAc)m-AEJA=g(DeAc)m-AEJA=g(DeAc)m-AEJD (4-3, 4-3, 4-3)|4	11873917.0000	0.1238	6.9200	3587.5256	2.6000
	651	9.9812	2;3	1453.6097	1453.6083	0.9732	g(DeAc)mgm-AEJF|1	3828226.0000	g(DeAc)mgm-AEJF|1	3828226.0000		gm-AEJA=gm-AEJA=gm-AEJG (4-3, 4-3)|3, gm-AEJA=gm-AEJ=gm-AEJQ (4-3, 3-3)|3, gm-AEJA=AEJA=g(DeAc)mgm-AEJT (4-3, 4-3)|3, A(+C3H4O2)EJA=g(DeAc)m-AEJA=g(DeAc)mgm-AEJA (4-3, 4-3)|3, gm-AEJA=AEJA=AEJA=gm(Anh)-AEJN (4-3, 4-3, 4-3)|4, AEJA=AEJA=A(+C3H4O2)EJ=g(DeAc)mgm-AEJH (4-3, 4-3, 3-3)|4, AEJA=A(+C3H4O2)EJ=A(+C3H4O2)EJ=g(DeAc)mgm(Anh)-AEJR (4-3, 3-3, 3-3)|4	11702330.0000	0.1220	8.0000	2774.1863	-0.6000
	654	12.7586	2;3	2748.1523	2748.1495	1.0089	gm-AEJA=gm(Anh)-AEJA=gm(Anh)-AEJA (4-3, 4-3)|3	3816659.0000	gm-AEJA=gm(Anh)-AEJA=gm(Anh)-AEJA (4-3, 4-3)|3	3816659.0000		gm-AEJA=g(DeAc)m-AEJ (4-3)|2, gm-AEJ=g(DeAc)m-AEJA (3-3)|2, gm-AEJ=AEJ=AEJH (3-3, 3-3)|3, AEJA=AEJA=g(DeAc)m(Anh)-AEJG (4-3, 4-3)|3, AEJA=AEJ=g(DeAc)m(Anh)-AEJQ (4-3, 3-3)|3, AEJ=AEJ=A(+C3H4O2)EJ=A(+C3H4O2)EJT (3-3, 3-3, 3-3)|4, AEJA=AEJA=AEJ=AEJC (4-3, 4-3, 3-3)|4	11223084.0000	0.1170	6.6600	1751.7572	-1.1000
	654	12.7586	2;3	2748.1523	2748.1608	-3.1030	gm-AEJA=AEJA=A(+C3H4O2)EJ=gm(Anh)-AEJS (4-3, 4-3, 3-3)|4	3816659.0000				gmgm-AEJA=AEJA=AEJ=A(+C3H4O2)EJM (4-3, 4-3, 3-3)|4	10651158.0000	0.1110	8.5500	2810.1798	0.3000
	654	12.7586	2;3	2748.1523	2748.1608	-3.1030	gm-AEJA=AEJA=A(+C3H4O2)EJ=g(DeAc)m(Anh)-AEJE (4-3, 4-3, 3-3)|4	3816659.0000				gm-AEJ=gm-AEJT (3-3)|2, gm-AEJ=AEJ=A(+C3H4O2)EJH (3-3, 3-3)|3, AEJA=AEJA=gm(Anh)-AEJS (4-3, 4-3)|3, AEJA=AEJA=g(DeAc)m(Anh)-AEJE (4-3, 4-3)|3, AEJA=A(+C3H4O2)EJA=g(DeAc)m(Anh)-AEJG (4-3, 4-3)|3, AEJA=A(+C3H4O2)EJ=g(DeAc)m(Anh)-AEJQ (4-3, 3-3)|3, AEJ=A(+C3H4O2)EJ=A(+C3H4O2)EJ=A(+C3H4O2)EJT (3-3, 3-3, 3-3)|4	10128996.0000	0.1056	6.4400	1823.7783	-0.0000
	654	12.7586	2;3	2748.1523	2748.1608	-3.1030	gm-AEJA=A(+C3H4O2)EJA=A(+C3H4O2)EJ=g(DeAc)m(Anh)-AEJG (4-3, 4-3, 3-3)|4	3816659.0000				gm-AEJA=g(DeAc)m-AEJG (4-3)|2, gm-AEJ=g(DeAc)m-AEJQ (3-3)|2, AEJA=AEJA=g(DeAc)m(Anh)-AEJN (4-3, 4-3)|3, AEJA=AEJ=A(+C3H4O2)EJ=A(+C3H4O2)EJS (4-3, 3-3, 3-3)|4	8487818.0000	0.0885	6.4200	1808.7786	0.0000
	654	12.7586	2;3	2748.1523	2748.1608	-3.1030	gm-AEJA=A(+C3H4O2)EJ=A(+C3H4O2)EJ=g(DeAc)m(Anh)-AEJQ (4-3, 3-3, 3-3)|4	3816659.0000				gm-AEJA=g(DeAc)m-AEJV (4-3)|2, gm-AEJ=gm-AEJK (3-3)|2, AEJ=A(+C3H4O2)EJ=A(+C3H4O2)EJ=A(+C3H4O2)EJK (3-3, 3-3, 3-3)|4	7867203.0000	0.0820	5.8700	1850.8256	-0.7000
	654	12.7586	2;3	2748.1523	2748.1608	-3.1030	gm-AEJ=gm-AEJ=A(+C3H4O2)EJ=A(+C3H4O2)EJH (3-3, 3-3, 3-3)|4	3816659.0000				g(DeAc)m-AEJA=g(DeAc)m(Anh)-AEJA=g(DeAc)m(Anh)-AEJA=g(DeAc)m(Anh)-AEJF (4-3, 4-3, 4-3)|4, gmgm-AEJ=AEJ=AEJ=gmgm(Anh)-AEJR (3-3, 3-3, 3-3)|4, gm-AEJA=gm-AEJA=g(DeAc)m(Anh)-AEJ=g(DeAc)m(Anh)-AEJN (4-3, 4-3, 3-3)|4, AEJA=g(DeAc)m-AEJA=g(DeAc)m(Anh)-AEJA=g(DeAc)mgm(Anh)-AEJS (4-3, 4-3, 4-3)|4, A(+C3H4O2)EJA=g(DeAc)m-AEJ=g(DeAc)m-AEJ=g(DeAc)mgm(Anh)-AEJH (4-3, 3-3, 3-3)|4	7496579.0000	0.0781	6.3500	3559.5095	-1.7000
	654	12.7586	2;3	2748.1523	2748.1608	-3.1030	AEJA=g(DeAc)m-AEJA=g(DeAc)mgm(Anh)-AEJH (4-3, 4-3)|3	3816659.0000				gm-AEJ=gm-AEJ=AEJ=AEJN (3-3, 3-3, 3-3)|4, AEJA=AEJ=AEJ=g(DeAc)mgm-AEJS (4-3, 3-3, 3-3)|4	7412258.0000	0.0773	5.1700	2581.1025	-1.4000
	654	12.7586	2;3	2748.1523	2748.1608	-3.1030	A(+C3H4O2)EJA=g(DeAc)m(Anh)-AEJ=g(DeAc)mgm(Anh)-AEJR (4-3, 3-3)|3	3816659.0000				gm-AEJA=gm-AEJA=AEJA=gmgm(Anh)-AEJA (4-3, 4-3, 4-3)|4	6926751.0000	0.0722	9.7200	3689.5572	-0.1000
	654	12.7586	2;3	2748.1523	2748.1430	3.3741	AEJA=AEJA=A(+C3H4O2)EJ=g(DeAc)mgm(Anh)-AEJM (4-3, 4-3, 3-3)|4	3816659.0000				gmgm-AEJA=gmgm-AEJ=A(+C3H4O2)EJ=A(+C3H4O2)EJL (4-3, 3-3, 3-3)|4, gmgm-AEJA=gmgm-AEJ=A(+C3H4O2)EJ=A(+C3H4O2)EJI (4-3, 3-3, 3-3)|4	6555105.0000	0.0683	7.2200	3751.5828	1.0000
	656	9.9957	2;3	2754.1623	2754.1614	0.3425	AEJA=AEJA=gm(Anh)-AEJA=gm(Anh)-AEJN (4-3, 4-3, 4-3)|4	3810260.0000	AEJA=AEJA=gm(Anh)-AEJA=gm(Anh)-AEJN (4-3, 4-3, 4-3)|4, AEJA=AEJA=A(+C3H4O2)EJ=g(DeAc)mgm(Anh)-AEJH (4-3, 4-3, 3-3)|4, gm-AEJA=gm-AEJA=gm(Anh)-AEJG (4-3, 4-3)|3, gm-AEJA=gm-AEJ=gm(Anh)-AEJQ (4-3, 3-3)|3, gm-AEJA=AEJA=g(DeAc)mgm(Anh)-AEJT (4-3, 4-3)|3, A(+C3H4O2)EJA=g(DeAc)m-AEJA=g(DeAc)mgm(Anh)-AEJA (4-3, 4-3)|3	3810260.0000		gmgm-AEJA=AEJA=AEJ=g(DeAc)mgm-AEJW (4-3, 4-3, 3-3)|4, AEJA=AEJA=gmgm(Anh)-AEJA=gmgm(Anh)-AEJL (4-3, 4-3, 4-3)|4, AEJA=AEJA=gmgm(Anh)-AEJA=gmgm(Anh)-AEJI (4-3, 4-3, 4-3)|4, gm-AEJA=gm-AEJA=gm-AEJA=g(DeAc)m(Anh)-AEJM (4-3, 4-3, 4-3)|4	6228151.0000	0.0649	4.6300	3709.5623	0.1000
	656	9.9957	2;3	2754.1623	2754.1614	0.3425	AEJA=AEJA=A(+C3H4O2)EJ=g(DeAc)mgm(Anh)-AEJH (4-3, 4-3, 3-3)|4	3810260.0000				g(DeAc)mgm-AEJA=g(DeAc)mgm-AEJA (4-3)|2, gmgm-AEJA=AEJ=AEJ=A(+C3H4O2)EJE (4-3, 3-3, 3-3)|4, gmgm-AEJA=AEJ=A(+C3H4O2)EJ=A(+C3H4O2)EJG (4-3, 3-3, 3-3)|4, gmgm-AEJ=AEJ=A(+C3H4O2)EJ=A(+C3H4O2)EJQ (3-3, 3-3, 3-3)|4	6009929.0000	0.0626	7.0900	2737.1435	-0.0000
	656	9.9957	2;3	2754.1623	2754.1601	0.8145	gm-AEJA=gm-AEJA=gm(Anh)-AEJG (4-3, 4-3)|3	3810260.0000				gm-AEJA=gm-AEJ=gm-AEJ (4-3, 3-3)|3, gm-AEJ=gm-AEJ=gm-AEJA (3-3, 3-3)|3, gm-AEJA=AEJA=AEJ=gm(Anh)-AEJG (4-3, 4-3, 3-3)|4, gm-AEJA=AEJ=AEJ=gm(Anh)-AEJQ (4-3, 3-3, 3-3)|4, AEJA=AEJA=AEJ=g(DeAc)mgm(Anh)-AEJT (4-3, 4-3, 3-3)|4	5545227.0000	0.0578	8.1300	2646.1277	0.1000
	656	9.9957	2;3	2754.1623	2754.1601	0.8145	gm-AEJA=gm-AEJ=gm(Anh)-AEJQ (4-3, 3-3)|3	3810260.0000				gm-AEJ=g(DeAc)m-AEJG (3-3)|2, AEJA=AEJ=g(DeAc)m(Anh)-AEJN (4-3, 3-3)|3, AEJ=AEJ=A(+C3H4O2)EJ=A(+C3H4O2)EJS (3-3, 3-3, 3-3)|4	5464984.0000	0.0570	6.1200	1737.7415	-0.6000
	656	9.9957	2;3	2754.1623	2754.1601	0.8145	gm-AEJA=AEJA=g(DeAc)mgm(Anh)-AEJT (4-3, 4-3)|3	3810260.0000				gm-AEJ=gm-AEJ (3-3)|2, AEJA=AEJ=gm(Anh)-AEJG (4-3, 3-3)|3, AEJ=AEJ=gm(Anh)-AEJQ (3-3, 3-3)|3, AEJ=A(+C3H4O2)EJ=A(+C3H4O2)EJ=A(+C3H4O2)EJ (3-3, 3-3, 3-3)|4	5279726.0000	0.0550	6.4800	1722.7306	0.3000
	656	9.9957	2;3	2754.1623	2754.1601	0.8145	A(+C3H4O2)EJA=g(DeAc)m-AEJA=g(DeAc)mgm(Anh)-AEJA (4-3, 4-3)|3	3810260.0000				gm-AEJ=gm-AEJR (3-3)|2, AEJA=AEJA=AEJA=A(+C3H4O2)EJS (4-3, 4-3, 4-3)|4, AEJ=A(+C3H4O2)EJ=A(+C3H4O2)EJ=A(+C3H4O2)EJR (3-3, 3-3, 3-3)|4	4808210.0000	0.0501	6.1800	1878.8317	-0.0000
	656	9.9957	2;3	2754.1623	2754.1713	-3.2520	gm-AEJA=AEJA=A(+C3H4O2)EJ=g(DeAc)m-AEJD (4-3, 4-3, 3-3)|4	3810260.0000				gm-AEJA=gm-AEJA=g(DeAc)m-AEJ=g(DeAc)m-AEJM (4-3, 4-3, 3-3)|4	4780004.0000	0.0498	6.9700	3616.5442	4.5000
	656	9.9957	2;3	2754.1623	2754.1713	-3.2520	gm-AEJA=A(+C3H4O2)EJ=A(+C3H4O2)EJ=g(DeAc)m-AEJN (4-3, 3-3, 3-3)|4	3810260.0000				gm-AEJA=gm-AEJ=gm(Anh)-AEJG (4-3, 3-3)|3, gm-AEJA=AEJ=g(DeAc)mgm(Anh)-AEJT (4-3, 3-3)|3, gm-AEJ=gm-AEJ=gm(Anh)-AEJQ (3-3, 3-3)|3, A(+C3H4O2)EJA=g(DeAc)m-AEJA=g(DeAc)mgm(Anh)-AEJ (4-3, 4-3)|3, A(+C3H4O2)EJA=g(DeAc)m-AEJ=g(DeAc)mgm(Anh)-AEJA (4-3, 3-3)|3, AEJA=AEJA=gm(Anh)-AEJ=gm(Anh)-AEJN (4-3, 4-3, 3-3)|4, AEJA=AEJ=A(+C3H4O2)EJ=g(DeAc)mgm(Anh)-AEJH (4-3, 3-3, 3-3)|4	4296913.0000	0.0448	9.7500	2683.1230	-0.6000
	656	9.9957	2;3	2754.1623	2754.1489	4.8811	g(DeAc)mgm(Anh)-AEJA=g(DeAc)mgm(Anh)-AEJK (4-3)|2	3810260.0000				gm-AEJA=gm-AEJK (4-3)|2, AEJA=A(+C3H4O2)EJ=A(+C3H4O2)EJ=A(+C3H4O2)EJK (4-3, 3-3, 3-3)|4	4196355.0000	0.0437	6.1500	1921.8627	-0.5000
	658	10.7332	2;3	1835.8166	1835.8160	0.3398	AEJA=AEJA=gm(Anh)-AEJV (4-3, 4-3)|3	3803210.0000	AEJA=AEJA=gm(Anh)-AEJV (4-3, 4-3)|3, AEJ=A(+C3H4O2)EJ=A(+C3H4O2)EJ=A(+C3H4O2)EJL (3-3, 3-3, 3-3)|4, AEJ=A(+C3H4O2)EJ=A(+C3H4O2)EJ=A(+C3H4O2)EJI (3-3, 3-3, 3-3)|4, gm-AEJ=gm-AEJL (3-3)|2, gm-AEJ=gm-AEJI (3-3)|2	3803210.0000		gm-AEJA=g(DeAc)m(Anh)-AEJQ (4-3)|2, gm-AEJ=gm-AEJH (3-3)|2, gm-AEJ=A(+C3H4O2)EJ=A(+C3H4O2)EJT (3-3, 3-3)|3, AEJ=A(+C3H4O2)EJ=A(+C3H4O2)EJ=A(+C3H4O2)EJH (3-3, 3-3, 3-3)|4	3977016.0000	0.0415	5.9600	1859.7895	-0.6000
	658	10.7332	2;3	1835.8166	1835.8160	0.3398	AEJ=A(+C3H4O2)EJ=A(+C3H4O2)EJ=A(+C3H4O2)EJL (3-3, 3-3, 3-3)|4	3803210.0000				gm-AEJA=A(+C3H4O2)EJA=gm(Anh)-AEJA=gmgm(Anh)-AEJP (4-3, 4-3, 4-3)|4, AEJA=A(+C3H4O2)EJA=gmgm(Anh)-AEJA=gmgm(Anh)-AEJV (4-3, 4-3, 4-3)|4, AEJA=A(+C3H4O2)EJA=g(DeAc)mgm-AEJA=g(DeAc)mgm(Anh)-AEJY (4-3, 4-3, 4-3)|4, gmgm-AEJA=gmgm-AEJ=A(+C3H4O2)EJ=A(+C3H4O2)EJE (4-3, 3-3, 3-3)|4, gm-AEJA=gmgm-AEJA=gmgm(Anh)-AEJN (4-3, 4-3)|3, gmgm-AEJA=gmgm-AEJA=AEJA=AEJM (4-3, 4-3, 4-3)|4	3888460.0000	0.0405	7.3100	3767.5678	-3.4000
	658	10.7332	2;3	1835.8166	1835.8160	0.3398	AEJ=A(+C3H4O2)EJ=A(+C3H4O2)EJ=A(+C3H4O2)EJI (3-3, 3-3, 3-3)|4	3803210.0000				A(+C3H4O2)EJ=g(DeAc)m-AEJ=g(DeAc)mgm(Anh)-AEJ=g(DeAc)mgm(Anh)-AEJK (3-3, 3-3, 3-3)|4	3600572.0000	0.0375	4.3600	3937.6469	-0.2000
	658	10.7332	2;3	1835.8166	1835.8147	1.0479	gm-AEJ=gm-AEJL (3-3)|2	3803210.0000				gmgm-AEJA=AEJA=A(+C3H4O2)EJA=A(+C3H4O2)EJM (4-3, 4-3, 4-3)|4	3453800.0000	0.0360	4.4400	2953.2380	0.6000
	658	10.7332	2;3	1835.8166	1835.8147	1.0479	gm-AEJ=gm-AEJI (3-3)|2	3803210.0000				gm-AEJA=gm-AEJR (4-3)|2, AEJA=A(+C3H4O2)EJ=A(+C3H4O2)EJ=A(+C3H4O2)EJR (4-3, 3-3, 3-3)|4	3235346.0000	0.0337	6.4700	1949.8688	0.2000
	659	8.8535	2	1702.7064	1702.7044	1.1713	gm-AEJ=gm(Anh)-AEJ (3-3)|2	3797790.0000	gm-AEJ=gm(Anh)-AEJ (3-3)|2	3797790.0000		AEJA=AEJA=A(+C3H4O2)EJ=gmgm(Anh)-AEJM (4-3, 4-3, 3-3)|4	3229481.0000	0.0337	10.7000	2790.1536	1.0000
	663	9.6342	2;3	2287.9802	2287.9802	0.0063	gm-AEJA=AEJA=gm(Anh)-AEJA (4-3, 4-3)|3	3778997.0000	gm-AEJA=AEJA=gm(Anh)-AEJA (4-3, 4-3)|3	3778997.0000		gm-AEJA=g(DeAc)m-AEJA=g(DeAc)m(Anh)-AEJR (4-3, 4-3)|3, AEJA=A(+C3H4O2)EJA=g(DeAc)m-AEJA=g(DeAc)m-AEJT (4-3, 4-3, 4-3)|4	3191263.0000	0.0333	5.9000	2769.2186	-0.5000
	663	9.6342	2;3	2287.9802	2287.9690	4.9015	gm-AEJ=A(+C3H4O2)EJ=g(DeAc)m-AEJY (3-3, 3-3)|3	3778997.0000				gm-AEJA=gm-AEJQ (4-3)|2, AEJA=AEJA=A(+C3H4O2)EJ=A(+C3H4O2)EJE (4-3, 4-3, 3-3)|4, AEJA=A(+C3H4O2)EJA=A(+C3H4O2)EJ=A(+C3H4O2)EJG (4-3, 4-3, 3-3)|4, AEJA=A(+C3H4O2)EJ=A(+C3H4O2)EJ=A(+C3H4O2)EJQ (4-3, 3-3, 3-3)|4	3037194.0000	0.0317	6.9000	1921.8263	-0.1000
	663	9.6342	2;3	2287.9802	2287.9690	4.9015	A(+C3H4O2)EJ=A(+C3H4O2)EJ=g(DeAc)mgm(Anh)-AEJL (3-3, 3-3)|3	3778997.0000				gm-AEJA=A(+C3H4O2)EJA=g(DeAc)m(Anh)-AEJA=g(DeAc)mgm(Anh)-AEJH (4-3, 4-3, 4-3)|4	2972578.0000	0.0310	6.6700	3723.5528	0.6000
	663	9.6342	2;3	2287.9802	2287.9690	4.9015	A(+C3H4O2)EJ=A(+C3H4O2)EJ=g(DeAc)mgm(Anh)-AEJI (3-3, 3-3)|3	3778997.0000				gm-AEJA=gm-AEJA=gm-AEJA=gm-AEJA (4-3, 4-3, 4-3)|4	2867591.0000	0.0299	9.4000	3711.5991	0.7000
	663	9.6342	2;3	2287.9802	2287.9915	-4.9325	gm-AEJA=AEJA=AEJ=A(+C3H4O2)EJS (4-3, 4-3, 3-3)|4	3778997.0000				gm-AEJA=gm-AEJA=g(DeAc)mgm-AEJA (4-3, 4-3)|3, gm-AEJA=gmgm-AEJA=AEJ=AEJH (4-3, 4-3, 3-3)|4, gm-AEJA=AEJA=AEJA=g(DeAc)mgm(Anh)-AEJQ (4-3, 4-3, 4-3)|4, gm-AEJA=AEJ=A(+C3H4O2)EJ=gmgm(Anh)-AEJR (4-3, 3-3, 3-3)|4	2826209.0000	0.0295	8.4600	3224.3713	0.2000
	663	9.6342	2;3	2287.9802	2287.9915	-4.9325	AEJA=AEJA=A(+C3H4O2)EJ=g(DeAc)m-AEJE (4-3, 4-3, 3-3)|4	3778997.0000				gm-AEJ=gm-AEJD (3-3)|2, A(+C3H4O2)EJ=g(DeAc)mgm-AEJS (3-3)|2, AEJ=A(+C3H4O2)EJ=A(+C3H4O2)EJ=A(+C3H4O2)EJD (3-3, 3-3, 3-3)|4	2795571.0000	0.0291	6.3400	1837.7576	-0.8000
	663	9.6342	2;3	2287.9802	2287.9915	-4.9325	AEJA=A(+C3H4O2)EJA=A(+C3H4O2)EJ=g(DeAc)m-AEJG (4-3, 4-3, 3-3)|4	3778997.0000				gmgm-AEJA=AEJA=AEJA=AEJR (4-3, 4-3, 4-3)|4	2584395.0000	0.0269	7.1900	2834.2564	-4.5000
	663	9.6342	2;3	2287.9802	2287.9915	-4.9325	AEJA=A(+C3H4O2)EJ=A(+C3H4O2)EJ=g(DeAc)m-AEJQ (4-3, 3-3, 3-3)|4	3778997.0000				gm-AEJA=gm-AEJD (4-3)|2, A(+C3H4O2)EJA=g(DeAc)mgm-AEJS (4-3)|2, AEJA=A(+C3H4O2)EJ=A(+C3H4O2)EJ=A(+C3H4O2)EJD (4-3, 3-3, 3-3)|4, A(+C3H4O2)EJ=A(+C3H4O2)EJ=A(+C3H4O2)EJ=A(+C3H4O2)EJN (3-3, 3-3, 3-3)|4	2342834.0000	0.0244	6.6700	1908.7947	-0.1000
	667	5.6577	2	1449.5985	1449.5981	0.2650	gmgm-AEJT|1	3761537.0000	gmgm-AEJT|1	3761537.0000		AEJ=AEJ=AEJ=A(+C3H4O2)EJK (3-3, 3-3, 3-3)|4	2318696.0000	0.0242	11.3100	1706.7847	-5.0000
	668	9.7932	2;3	1956.8318	1956.8324	-0.3268	AEJA=A(+C3H4O2)EJ=A(+C3H4O2)EJ=A(+C3H4O2)EJY (4-3, 3-3, 3-3)|4	3759725.0000	AEJA=A(+C3H4O2)EJ=A(+C3H4O2)EJ=A(+C3H4O2)EJY (4-3, 3-3, 3-3)|4, gm-AEJA=gm-AEJY (4-3)|2, A(+C3H4O2)EJA=gmgm(Anh)-AEJL (4-3)|2, A(+C3H4O2)EJA=gmgm(Anh)-AEJI (4-3)|2	3759725.0000		gm-AEJA=gm(Anh)-AEJA=gm(Anh)-AEJA=g(DeAc)m(Anh)-AEJA (4-3, 4-3, 4-3)|4, AEJA=AEJA=g(DeAc)mgm(Anh)-AEJA=g(DeAc)mgm(Anh)-AEJP (4-3, 4-3, 4-3)|4, AEJA=g(DeAc)m-AEJA=g(DeAc)m(Anh)-AEJA=g(DeAc)mgm(Anh)-AEJH (4-3, 4-3, 4-3)|4, A(+C3H4O2)EJA=g(DeAc)m(Anh)-AEJA=g(DeAc)m(Anh)-AEJ=g(DeAc)mgm(Anh)-AEJR (4-3, 4-3, 3-3)|4	2244308.0000	0.0234	6.9300	3609.5099	1.1000
	668	9.7932	2;3	1956.8318	1956.8311	0.3376	gm-AEJA=gm-AEJY (4-3)|2	3759725.0000				AEJA=AEJ=g(DeAc)m-AEJ=g(DeAc)m(Anh)-AEJC (4-3, 3-3, 3-3)|4	2231202.0000	0.0233	16.4600	2537.0586	-4.2000
	668	9.7932	2;3	1956.8318	1956.8311	0.3376	A(+C3H4O2)EJA=gmgm(Anh)-AEJL (4-3)|2	3759725.0000				AEJA=AEJA=gm(Anh)-AEJE (4-3, 4-3)|3, AEJA=A(+C3H4O2)EJA=gm(Anh)-AEJG (4-3, 4-3)|3, AEJA=A(+C3H4O2)EJ=gm(Anh)-AEJQ (4-3, 3-3)|3, A(+C3H4O2)EJA=A(+C3H4O2)EJ=A(+C3H4O2)EJ=A(+C3H4O2)EJ (4-3, 3-3, 3-3)|4, A(+C3H4O2)EJ=A(+C3H4O2)EJ=A(+C3H4O2)EJ=A(+C3H4O2)EJA (3-3, 3-3, 3-3)|4	2155392.0000	0.0225	8.6400	1865.7902	-0.6000
	668	9.7932	2;3	1956.8318	1956.8311	0.3376	A(+C3H4O2)EJA=gmgm(Anh)-AEJI (4-3)|2	3759725.0000				AEJA=AEJA=A(+C3H4O2)EJA=A(+C3H4O2)EJD (4-3, 4-3, 4-3)|4, AEJA=A(+C3H4O2)EJA=A(+C3H4O2)EJ=A(+C3H4O2)EJN (4-3, 4-3, 3-3)|4	2113035.0000	0.0220	6.6100	1978.8491	-1.3000
	669	14.7986	3;2	1849.7746	1849.7728	0.9902	gm-AEJ=gm(Anh)-AEJF (3-3)|2	3748223.0000	gm-AEJ=gm(Anh)-AEJF (3-3)|2	3748223.0000		A(+C3H4O2)EJA=g(DeAc)m-AEJA=g(DeAc)m-AEJA=g(DeAc)m-AEJD (4-3, 4-3, 4-3)|4	2029439.0000	0.0212	6.0000	3221.3829	-0.1000
	670	2.1392	1	498.2060	498.2061	-0.2401	gm|1	3723228.0000	gm|1	3723228.0000		gmgm-AEJA=AEJ=AEJ=A(+C3H4O2)EJM (4-3, 3-3, 3-3)|4	2028395.0000	0.0211	8.3300	2739.1427	1.4000
	696	4.3566	3	3937.6462	3937.6469	-0.1781	A(+C3H4O2)EJ=g(DeAc)m-AEJ=g(DeAc)mgm(Anh)-AEJ=g(DeAc)mgm(Anh)-AEJK (3-3, 3-3, 3-3)|4	3600572.0000	A(+C3H4O2)EJ=g(DeAc)m-AEJ=g(DeAc)mgm(Anh)-AEJ=g(DeAc)mgm(Anh)-AEJK (3-3, 3-3, 3-3)|4	3600572.0000		gm-AEJA=A(+C3H4O2)EJ=A(+C3H4O2)EJ=g(DeAc)m-AEJD (4-3, 3-3, 3-3)|4	1935369.0000	0.0202	5.4300	2755.1554	-0.6000
	696	4.3566	3	3937.6462	3937.6581	-3.0224	gm-AEJ=gm-AEJ=g(DeAc)m(Anh)-AEJ=g(DeAc)mgm(Anh)-AEJR (3-3, 3-3, 3-3)|4	3600572.0000				gm-AEJA=gm-AEJL (4-3)|2, gm-AEJA=gm-AEJI (4-3)|2, AEJA=A(+C3H4O2)EJ=A(+C3H4O2)EJ=A(+C3H4O2)EJL (4-3, 3-3, 3-3)|4, AEJA=A(+C3H4O2)EJ=A(+C3H4O2)EJ=A(+C3H4O2)EJI (4-3, 3-3, 3-3)|4	1865113.0000	0.0194	11.1200	1906.8518	-0.1000
	700	4.6313	2	909.3801	909.3815	-1.5391	g(DeAc)m(Anh)-AEJT|1	3569109.0000	g(DeAc)m(Anh)-AEJT|1	3569109.0000		gmgm-AEJA=gmgm-AEJA=AEJA (4-3, 4-3)|3, gm-AEJA=A(+C3H4O2)EJA=gm(Anh)-AEJA=g(DeAc)m(Anh)-AEJN (4-3, 4-3, 4-3)|4, A(+C3H4O2)EJA=A(+C3H4O2)EJA=g(DeAc)m-AEJ=g(DeAc)mgm(Anh)-AEJH (4-3, 4-3, 3-3)|4	1804450.0000	0.0188	7.9300	3264.3662	-0.2000
	702	9.0270	4;2;3	3266.3847	3266.3832	0.4575	gm-AEJA=AEJA=AEJA=gmgm(Anh)-AEJQ (4-3, 4-3, 4-3)|4	3560256.0000	gm-AEJA=AEJA=AEJA=gmgm(Anh)-AEJQ (4-3, 4-3, 4-3)|4, gm-AEJA=gm-AEJA=gmgm-AEJA (4-3, 4-3)|3	3560256.0000		gmgm-AEJA=AEJA=AEJA=g(DeAc)mgm-AEJP (4-3, 4-3, 4-3)|4, gm-AEJA=gm-AEJA=gm-AEJA=gm(Anh)-AEJA (4-3, 4-3, 4-3)|4	1782790.0000	0.0186	11.2300	3691.5729	0.5000
	702	9.0270	4;2;3	3266.3847	3266.3819	0.8555	gm-AEJA=gm-AEJA=gmgm-AEJA (4-3, 4-3)|3	3560256.0000				AEJA=A(+C3H4O2)EJA=A(+C3H4O2)EJA=A(+C3H4O2)EJ (4-3, 4-3, 4-3)|4, AEJA=A(+C3H4O2)EJA=A(+C3H4O2)EJ=A(+C3H4O2)EJA (4-3, 4-3, 3-3)|4	1692061.0000	0.0176	7.4700	1935.8433	0.0000
	702	9.0270	4;2;3	3266.3847	3266.3931	-2.5733	A(+C3H4O2)EJA=g(DeAc)mgm-AEJ=g(DeAc)mgm-AEJR (4-3, 3-3)|3	3560256.0000				gmgm-AEJ=A(+C3H4O2)EJ=A(+C3H4O2)EJ=g(DeAc)mgm-AEJW (3-3, 3-3, 3-3)|4, gm-AEJA=gm-AEJ=A(+C3H4O2)EJ=gmgm(Anh)-AEJY (4-3, 3-3, 3-3)|4, A(+C3H4O2)EJA=A(+C3H4O2)EJ=gmgm(Anh)-AEJ=gmgm(Anh)-AEJL (4-3, 3-3, 3-3)|4, A(+C3H4O2)EJA=A(+C3H4O2)EJ=gmgm(Anh)-AEJ=gmgm(Anh)-AEJI (4-3, 3-3, 3-3)|4	1572127.0000	0.0164	9.7100	3711.5304	1.0000
	702	9.0270	4;2;3	3266.3847	3266.3720	3.8864	gm-AEJA=A(+C3H4O2)EJA=A(+C3H4O2)EJ=g(DeAc)mgm(Anh)-AEJP (4-3, 4-3, 3-3)|4	3560256.0000				AEJA=A(+C3H4O2)EJA=A(+C3H4O2)EJ=A(+C3H4O2)EJK (4-3, 4-3, 3-3)|4	1508799.0000	0.0157	6.4000	1992.9011	-0.9000
	707	6.1061	1;2	967.4228	967.4234	-0.5944	gm-AEJP|1	3550803.0000	gm-AEJP|1	3550803.0000		gm-AEJA=gm-AEJA=g(DeAc)m-AEJ=g(DeAc)m(Anh)-AEJH (4-3, 4-3, 3-3)|4, gm-AEJA=g(DeAc)m-AEJA=g(DeAc)m(Anh)-AEJA=g(DeAc)m(Anh)-AEJQ (4-3, 4-3, 4-3)|4	1498935.0000	0.0156	6.6600	3602.5365	2.4000
	710	6.6699	2	959.3994	959.4005	-1.0960	g(DeAc)m-AEJM|1	3540826.0000	g(DeAc)m-AEJM|1	3540826.0000		gm-AEJA=gm-AEJ=A(+C3H4O2)EJ=g(DeAc)mgm-AEJF (4-3, 3-3, 3-3)|4, gm-AEJA=gm-AEJA=gm(Anh)-AEJ=g(DeAc)m(Anh)-AEJW (4-3, 4-3, 3-3)|4, gm(Anh)-AEJA=gm(Anh)-AEJA=gm(Anh)-AEJA=gm(Anh)-AEJL (4-3, 4-3, 4-3)|4, gm(Anh)-AEJA=gm(Anh)-AEJA=gm(Anh)-AEJA=gm(Anh)-AEJI (4-3, 4-3, 4-3)|4	1498589.0000	0.0156	6.0300	3673.5511	-1.3000
	718	4.4434	2	2953.2399	2953.2380	0.6336	gmgm-AEJA=AEJA=A(+C3H4O2)EJA=A(+C3H4O2)EJM (4-3, 4-3, 4-3)|4	3453800.0000	gmgm-AEJA=AEJA=A(+C3H4O2)EJA=A(+C3H4O2)EJM (4-3, 4-3, 4-3)|4	3453800.0000		gm(Anh)-AEJA=gmgm(Anh)-AEJA=gmgm(Anh)-AEJN (4-3, 4-3)|3, A(+C3H4O2)EJA=A(+C3H4O2)EJ=gmgm(Anh)-AEJ=gmgm(Anh)-AEJE (4-3, 3-3, 3-3)|4, AEJA=AEJA=gmgm(Anh)-AEJA=gmgm(Anh)-AEJM (4-3, 4-3, 4-3)|4	1424120.0000	0.0148	9.7200	3727.4889	4.0000
	719	4.4289	1;2	929.4063	929.4077	-1.4574	g(DeAc)m-AEJT|1	3445240.0000	g(DeAc)m-AEJT|1	3445240.0000		AEJA=AEJA=AEJ=AEJK (4-3, 4-3, 3-3)|4	1354012.0000	0.0141	12.5800	1776.8378	-2.7000
	732	11.6881	1;2	1013.4089	1013.4077	1.1459	gm(Anh)-AEJY|1	3375465.0000	gm(Anh)-AEJY|1	3375465.0000		gm-AEJA=gm-AEJA=gmgm(Anh)-AEJA (4-3, 4-3)|3, AEJA=AEJA=gm(Anh)-AEJA=gmgm(Anh)-AEJQ (4-3, 4-3, 4-3)|4	1350379.0000	0.0141	11.1200	3246.3556	0.1000
	737	6.2073	1;2	999.4138	999.4132	0.6054	gm-AEJE|1	3359604.0000	gm-AEJE|1	3359604.0000		gm-AEJA=gm-AEJ=A(+C3H4O2)EJ=gm(Anh)-AEJW (4-3, 3-3, 3-3)|4, gm-AEJA=gm-AEJA=A(+C3H4O2)EJ=gm(Anh)-AEJD (4-3, 4-3, 3-3)|4, gm-AEJA=A(+C3H4O2)EJA=A(+C3H4O2)EJ=g(DeAc)mgm(Anh)-AEJS (4-3, 4-3, 3-3)|4, g(DeAc)m-AEJ=g(DeAc)m(Anh)-AEJ=g(DeAc)m(Anh)-AEJ=g(DeAc)m(Anh)-AEJG (3-3, 3-3, 3-3)|4, A(+C3H4O2)EJA=A(+C3H4O2)EJA=g(DeAc)m-AEJ=g(DeAc)mgm(Anh)-AEJE (4-3, 4-3, 3-3)|4	1349692.0000	0.0141	6.0800	3256.3665	-2.2000
	748	8.3905	2	1844.7791	1844.7786	0.2972	gm-AEJA=gm(Anh)-AEJA (4-3)|2	3316273.0000	gm-AEJA=gm(Anh)-AEJA (4-3)|2	3316273.0000		A(+C3H4O2)EJA=g(DeAc)m-AEJA=g(DeAc)m(Anh)-AEJN (4-3, 4-3)|3, A(+C3H4O2)EJA=A(+C3H4O2)EJ=A(+C3H4O2)EJ=g(DeAc)m-AEJS (4-3, 3-3, 3-3)|4	1309006.0000	0.0136	5.4400	2318.9861	-0.6000
	766	8.6653	2;3	1781.7071	1781.7136	-3.6332	AEJ=g(DeAc)mgm-AEJC (3-3)|2	3232324.0000	AEJ=g(DeAc)mgm-AEJC (3-3)|2	3232324.0000		AEJ=AEJ=AEJ=g(DeAc)m(Anh)-AEJR (3-3, 3-3, 3-3)|4	1292249.0000	0.0135	12.5300	2080.9284	-4.3000
	768	10.7043	2;3	2790.1563	2790.1536	0.9680	AEJA=AEJA=A(+C3H4O2)EJ=gmgm(Anh)-AEJM (4-3, 4-3, 3-3)|4	3229481.0000	AEJA=AEJA=A(+C3H4O2)EJ=gmgm(Anh)-AEJM (4-3, 4-3, 3-3)|4	3229481.0000		AEJA=A(+C3H4O2)EJA=A(+C3H4O2)EJ=A(+C3H4O2)EJL (4-3, 4-3, 3-3)|4, AEJA=A(+C3H4O2)EJA=A(+C3H4O2)EJ=A(+C3H4O2)EJI (4-3, 4-3, 3-3)|4	1270999.0000	0.0132	11.9800	1977.8902	0.8000
	777	5.9037	3	2769.2173	2769.2186	-0.4785	gm-AEJA=g(DeAc)m-AEJA=g(DeAc)m(Anh)-AEJR (4-3, 4-3)|3	3191263.0000	gm-AEJA=g(DeAc)m-AEJA=g(DeAc)m(Anh)-AEJR (4-3, 4-3)|3, AEJA=A(+C3H4O2)EJA=g(DeAc)m-AEJA=g(DeAc)m-AEJT (4-3, 4-3, 4-3)|4	3191263.0000		gm(Anh)-AEJ=g(DeAc)m(Anh)-AEJ=g(DeAc)m(Anh)-AEJ=g(DeAc)mgm(Anh)-AEJK (3-3, 3-3, 3-3)|4, g(DeAc)m(Anh)-AEJA=g(DeAc)m(Anh)-AEJ=g(DeAc)m(Anh)-AEJ=g(DeAc)mgm(Anh)-AEJV (4-3, 3-3, 3-3)|4, A(+C3H4O2)EJA=A(+C3H4O2)EJA=g(DeAc)mgm-AEJA=g(DeAc)mgm-AEJM (4-3, 4-3, 4-3)|4	1244772.0000	0.0130	7.1900	3827.5889	-1.3000
	777	5.9037	3	2769.2173	2769.2186	-0.4785	AEJA=A(+C3H4O2)EJA=g(DeAc)m-AEJA=g(DeAc)m-AEJT (4-3, 4-3, 4-3)|4	3191263.0000				gm-AEJA=AEJ=A(+C3H4O2)EJT (4-3, 3-3)|3, gm-AEJ=gm(Anh)-AEJR (3-3)|2, A(+C3H4O2)EJA=A(+C3H4O2)EJA=g(DeAc)m-AEJ (4-3, 4-3)|3, A(+C3H4O2)EJA=A(+C3H4O2)EJ=g(DeAc)m-AEJA (4-3, 3-3)|3, AEJA=AEJ=A(+C3H4O2)EJ=A(+C3H4O2)EJH (4-3, 3-3, 3-3)|4	1237804.0000	0.0129	8.3200	1858.8055	0.2000
	790	5.9759	2;3	1820.7782	1820.7786	-0.2090	AEJA=g(DeAc)mgm-AEJA (4-3)|2	3125554.0000	AEJA=g(DeAc)mgm-AEJA (4-3)|2	3125554.0000		gm-AEJA=gm(Anh)-AEJA=gm(Anh)-AEJ=g(DeAc)m(Anh)-AEJN (4-3, 4-3, 3-3)|4, gm-AEJA=A(+C3H4O2)EJ=g(DeAc)m(Anh)-AEJ=g(DeAc)mgm(Anh)-AEJH (4-3, 3-3, 3-3)|4, AEJA=gm(Anh)-AEJA=g(DeAc)m(Anh)-AEJA=g(DeAc)mgm(Anh)-AEJS (4-3, 4-3, 4-3)|4, AEJA=g(DeAc)m(Anh)-AEJA=g(DeAc)m(Anh)-AEJA=g(DeAc)mgm(Anh)-AEJE (4-3, 4-3, 4-3)|4, A(+C3H4O2)EJA=g(DeAc)m(Anh)-AEJA=g(DeAc)m(Anh)-AEJA=g(DeAc)mgm(Anh)-AEJG (4-3, 4-3, 4-3)|4, A(+C3H4O2)EJA=g(DeAc)m(Anh)-AEJA=g(DeAc)m(Anh)-AEJ=g(DeAc)mgm(Anh)-AEJQ (4-3, 4-3, 3-3)|4	1184483.0000	0.0123	6.3700	3581.4786	0.8000
	808	6.9012	2;3	1921.8260	1921.8263	-0.1440	gm-AEJA=gm-AEJQ (4-3)|2	3037194.0000	gm-AEJA=gm-AEJQ (4-3)|2, AEJA=AEJA=A(+C3H4O2)EJ=A(+C3H4O2)EJE (4-3, 4-3, 3-3)|4, AEJA=A(+C3H4O2)EJA=A(+C3H4O2)EJ=A(+C3H4O2)EJG (4-3, 4-3, 3-3)|4, AEJA=A(+C3H4O2)EJ=A(+C3H4O2)EJ=A(+C3H4O2)EJQ (4-3, 3-3, 3-3)|4	3037194.0000		gm-AEJA=AEJ=gmgm(Anh)-AEJT (4-3, 3-3)|3, gm-AEJA=A(+C3H4O2)EJA=g(DeAc)mgm(Anh)-AEJ (4-3, 4-3)|3, gm-AEJA=A(+C3H4O2)EJ=g(DeAc)mgm(Anh)-AEJA (4-3, 3-3)|3, gmgm(Anh)-AEJ=g(DeAc)mgm(Anh)-AEJK (3-3)|2, g(DeAc)mgm(Anh)-AEJA=g(DeAc)mgm(Anh)-AEJV (4-3)|2, AEJA=AEJ=A(+C3H4O2)EJ=gmgm(Anh)-AEJH (4-3, 3-3, 3-3)|4	1131514.0000	0.0118	7.7400	2725.1336	-1.9000
	808	6.9012	2;3	1921.8260	1921.8276	-0.8204	AEJA=AEJA=A(+C3H4O2)EJ=A(+C3H4O2)EJE (4-3, 4-3, 3-3)|4	3037194.0000				gm-AEJA=AEJ=AEJ=g(DeAc)m-AEJD (4-3, 3-3, 3-3)|4, gm-AEJ=AEJ=A(+C3H4O2)EJ=g(DeAc)m-AEJN (3-3, 3-3, 3-3)|4	1121463.0000	0.0117	4.5400	2611.1131	-1.4000
	808	6.9012	2;3	1921.8260	1921.8276	-0.8204	AEJA=A(+C3H4O2)EJA=A(+C3H4O2)EJ=A(+C3H4O2)EJG (4-3, 4-3, 3-3)|4	3037194.0000				AEJA=AEJ=g(DeAc)m-AEJ=g(DeAc)m-AEJM (4-3, 3-3, 3-3)|4	1113100.0000	0.0116	8.5400	2585.1161	1.5000
	808	6.9012	2;3	1921.8260	1921.8276	-0.8204	AEJA=A(+C3H4O2)EJ=A(+C3H4O2)EJ=A(+C3H4O2)EJQ (4-3, 3-3, 3-3)|4	3037194.0000				AEJA=A(+C3H4O2)EJA=A(+C3H4O2)EJ=g(DeAc)mgm-AEJM (4-3, 4-3, 3-3)|4	1094786.0000	0.0114	4.8200	2840.1904	-2.0000
	813	10.7332	1;2	949.4137	949.4128	0.9301	gm(Anh)-AEJV|1	3022192.0000	gm(Anh)-AEJV|1	3022192.0000		gm-AEJA=gm-AEJA=AEJ (4-3, 4-3)|3, gm-AEJA=gm-AEJ=AEJA (4-3, 3-3)|3, AEJA=AEJA=AEJA=gm(Anh)-AEJG (4-3, 4-3, 4-3)|4, AEJA=AEJA=AEJ=gm(Anh)-AEJQ (4-3, 4-3, 3-3)|4	1072147.0000	0.0112	7.0300	2236.9693	-0.1000
	828	6.6699	3	3723.5549	3723.5528	0.5613	gm-AEJA=A(+C3H4O2)EJA=g(DeAc)m(Anh)-AEJA=g(DeAc)mgm(Anh)-AEJH (4-3, 4-3, 4-3)|4	2972578.0000	gm-AEJA=A(+C3H4O2)EJA=g(DeAc)m(Anh)-AEJA=g(DeAc)mgm(Anh)-AEJH (4-3, 4-3, 4-3)|4	2972578.0000		gm(Anh)-AEJA=gmgm(Anh)-AEJ=g(DeAc)mgm(Anh)-AEJP (4-3, 3-3)|3, A(+C3H4O2)EJA=gm(Anh)-AEJ=gm(Anh)-AEJ=g(DeAc)mgm(Anh)-AEJM (4-3, 3-3, 3-3)|4	1010353.0000	0.0105	6.3700	3597.4511	-0.6000
	828	6.6699	3	3723.5549	3723.5627	-2.0974	gmgm-AEJA=gmgm-AEJA=AEJA=AEJS (4-3, 4-3, 4-3)|4	2972578.0000				gmgm-AEJA=AEJA=g(DeAc)mgm-AEJ=g(DeAc)mgm(Anh)-AEJK (4-3, 4-3, 3-3)|4, gm-AEJA=g(DeAc)m-AEJA=g(DeAc)mgm-AEJA=g(DeAc)mgm(Anh)-AEJP (4-3, 4-3, 4-3)|4, AEJA=g(DeAc)mgm-AEJA=g(DeAc)mgm-AEJA=g(DeAc)mgm(Anh)-AEJV (4-3, 4-3, 4-3)|4	989235.0000	0.0103	8.4600	4547.9166	2.5000
	828	6.6699	3	3723.5549	3723.5627	-2.0974	gmgm-AEJA=AEJA=AEJA=g(DeAc)mgm-AEJE (4-3, 4-3, 4-3)|4	2972578.0000				A(+C3H4O2)EJ=A(+C3H4O2)EJ=A(+C3H4O2)EJ=g(DeAc)mgm-AEJM (3-3, 3-3, 3-3)|4	971178.0000	0.0101	12.6900	2770.1373	-2.2000
	828	6.6699	3	3723.5549	3723.5627	-2.0974	gmgm-AEJA=AEJA=A(+C3H4O2)EJA=g(DeAc)mgm-AEJG (4-3, 4-3, 4-3)|4	2972578.0000				g(DeAc)mgm-AEJA=g(DeAc)mgm-AEJG (4-3)|2, g(DeAc)mgm-AEJ=g(DeAc)mgm-AEJQ (3-3)|2, gmgm-AEJA=AEJ=AEJ=A(+C3H4O2)EJD (4-3, 3-3, 3-3)|4, gmgm-AEJ=AEJ=A(+C3H4O2)EJ=A(+C3H4O2)EJN (3-3, 3-3, 3-3)|4	937581.0000	0.0098	6.6100	2723.1278	-0.7000
	828	6.6699	3	3723.5549	3723.5627	-2.0974	gmgm-AEJA=AEJA=A(+C3H4O2)EJ=g(DeAc)mgm-AEJQ (4-3, 4-3, 3-3)|4	2972578.0000				gm-AEJA=gm-AEJA=g(DeAc)m-AEJ (4-3, 4-3)|3, gm-AEJA=gm-AEJ=g(DeAc)m-AEJA (4-3, 3-3)|3, gm-AEJA=gm-AEJ=AEJ=AEJH (4-3, 3-3, 3-3)|4, gm-AEJA=AEJA=AEJA=g(DeAc)m(Anh)-AEJG (4-3, 4-3, 4-3)|4, gm-AEJA=AEJA=AEJ=g(DeAc)m(Anh)-AEJQ (4-3, 4-3, 3-3)|4, gm-AEJ=AEJ=A(+C3H4O2)EJ=gm(Anh)-AEJR (3-3, 3-3, 3-3)|4	933772.0000	0.0097	8.1200	2675.1543	-0.6000
	828	6.6699	3	3723.5549	3723.5627	-2.0974	gmgm-AEJ=gmgm-AEJ=A(+C3H4O2)EJ=A(+C3H4O2)EJR (3-3, 3-3, 3-3)|4	2972578.0000				gmgm-AEJA=AEJ=A(+C3H4O2)EJ=A(+C3H4O2)EJR (4-3, 3-3, 3-3)|4, AEJA=AEJA=A(+C3H4O2)EJA=g(DeAc)mgm-AEJQ (4-3, 4-3, 4-3)|4	926228.0000	0.0097	7.0300	2836.2244	0.4000
	828	6.6699	3	3723.5549	3723.5450	2.6561	gm-AEJA=gm-AEJA=gm-AEJA=gm(Anh)-AEJC (4-3, 4-3, 4-3)|4	2972578.0000				gm-AEJA=gm-AEJA=AEJ=gmgm(Anh)-AEJ (4-3, 4-3, 3-3)|4, gm-AEJA=gm-AEJ=AEJ=gmgm(Anh)-AEJA (4-3, 3-3, 3-3)|4	918469.0000	0.0096	9.2700	3547.4830	0.7000
	828	6.6699	3	3723.5549	3723.5416	3.5692	AEJA=A(+C3H4O2)EJA=gmgm(Anh)-AEJA=g(DeAc)mgm(Anh)-AEJP (4-3, 4-3, 4-3)|4	2972578.0000				gm-AEJA=gm-AEJA=AEJG (4-3, 4-3)|3, gm-AEJA=gm-AEJ=AEJQ (4-3, 3-3)|3, AEJA=AEJA=g(DeAc)mgm-AEJT (4-3, 4-3)|3, AEJA=AEJA=AEJA=gm(Anh)-AEJN (4-3, 4-3, 4-3)|4	917414.0000	0.0096	6.8600	2293.9908	-0.9000
	828	6.6699	3	3723.5549	3723.5403	3.9183	gm-AEJA=gmgm-AEJ=g(DeAc)mgm-AEJY (4-3, 3-3)|3	2972578.0000				A(+C3H4O2)EJ=A(+C3H4O2)EJ=A(+C3H4O2)EJ=gm(Anh)-AEJY (3-3, 3-3, 3-3)|4	897677.0000	0.0094	7.5100	2345.9646	-4.3000
	849	9.2583	2;3	1924.8093	1924.8095	-0.1041	AEJA=A(+C3H4O2)EJ=A(+C3H4O2)EJ=A(+C3H4O2)EJM (4-3, 3-3, 3-3)|4	2922566.0000	AEJA=A(+C3H4O2)EJ=A(+C3H4O2)EJ=A(+C3H4O2)EJM (4-3, 3-3, 3-3)|4, gm-AEJA=gm-AEJM (4-3)|2	2922566.0000		gm-AEJA=gm-AEJ=AEJ (4-3, 3-3)|3, gm-AEJ=gm-AEJ=AEJA (3-3, 3-3)|3, AEJA=AEJA=AEJ=gm(Anh)-AEJG (4-3, 4-3, 3-3)|4, AEJA=AEJ=AEJ=gm(Anh)-AEJQ (4-3, 3-3, 3-3)|4	894055.0000	0.0093	6.8900	2165.9322	-0.8000
	849	9.2583	2;3	1924.8093	1924.8082	0.5713	gm-AEJA=gm-AEJM (4-3)|2	2922566.0000				gm-AEJA=gm-AEJA=g(DeAc)m(Anh)-AEJA (4-3, 4-3)|3, gm-AEJA=AEJA=AEJ=gm(Anh)-AEJH (4-3, 4-3, 3-3)|4, AEJA=AEJA=gm(Anh)-AEJA=g(DeAc)m(Anh)-AEJQ (4-3, 4-3, 4-3)|4, AEJA=A(+C3H4O2)EJ=gm(Anh)-AEJ=gm(Anh)-AEJR (4-3, 3-3, 3-3)|4	890246.0000	0.0093	10.4000	2726.1652	-0.9000
	859	9.4029	4;3	3711.6016	3711.5991	0.6651	gm-AEJA=gm-AEJA=gm-AEJA=gm-AEJA (4-3, 4-3, 4-3)|4	2867591.0000	gm-AEJA=gm-AEJA=gm-AEJA=gm-AEJA (4-3, 4-3, 4-3)|4	2867591.0000		gm-AEJA=gm-AEJS (4-3)|2, gm-AEJA=g(DeAc)m-AEJE (4-3)|2, AEJA=A(+C3H4O2)EJA=g(DeAc)m(Anh)-AEJN (4-3, 4-3)|3, AEJA=A(+C3H4O2)EJ=A(+C3H4O2)EJ=A(+C3H4O2)EJS (4-3, 3-3, 3-3)|4	878231.0000	0.0092	7.0700	1880.7998	-0.8000
	859	9.4029	4;3	3711.6016	3711.6103	-2.3524	gm-AEJA=A(+C3H4O2)EJA=g(DeAc)m-AEJ=g(DeAc)mgm-AEJR (4-3, 4-3, 3-3)|4	2867591.0000				AEJA=A(+C3H4O2)EJ=A(+C3H4O2)EJ=g(DeAc)m(Anh)-AEJ (4-3, 3-3, 3-3)|4, AEJ=AEJ=A(+C3H4O2)EJ=gm(Anh)-AEJT (3-3, 3-3, 3-3)|4, AEJ=A(+C3H4O2)EJ=A(+C3H4O2)EJ=g(DeAc)m(Anh)-AEJA (3-3, 3-3, 3-3)|4	868472.0000	0.0091	7.9600	2139.9067	-1.5000
	867	8.4629	4;3	3224.3719	3224.3713	0.1790	gm-AEJA=gm-AEJA=g(DeAc)mgm-AEJA (4-3, 4-3)|3	2826209.0000	gm-AEJA=gm-AEJA=g(DeAc)mgm-AEJA (4-3, 4-3)|3, gm-AEJA=gmgm-AEJA=AEJ=AEJH (4-3, 4-3, 3-3)|4, gm-AEJA=AEJA=AEJA=g(DeAc)mgm(Anh)-AEJQ (4-3, 4-3, 4-3)|4, gm-AEJA=AEJ=A(+C3H4O2)EJ=gmgm(Anh)-AEJR (4-3, 3-3, 3-3)|4	2826209.0000		gm-AEJA=gm-AEJA=gm(Anh)-AEJN (4-3, 4-3)|3, gm-AEJA=gm-AEJ=A(+C3H4O2)EJ=A(+C3H4O2)EJE (4-3, 3-3, 3-3)|4, gm-AEJA=A(+C3H4O2)EJ=g(DeAc)mgm-AEJH (4-3, 3-3)|3, A(+C3H4O2)EJA=g(DeAc)m-AEJA=g(DeAc)mgm(Anh)-AEJQ (4-3, 4-3)|3, A(+C3H4O2)EJA=A(+C3H4O2)EJ=A(+C3H4O2)EJ=g(DeAc)mgm-AEJT (4-3, 3-3, 3-3)|4	856807.0000	0.0089	9.5900	2811.1816	1.4000
	867	8.4629	4;3	3224.3719	3224.3726	-0.2242	gm-AEJA=gmgm-AEJA=AEJ=AEJH (4-3, 4-3, 3-3)|4	2826209.0000				gm-AEJA=gm-AEJ=AEJG (4-3, 3-3)|3, gm-AEJ=gm-AEJ=AEJQ (3-3, 3-3)|3, AEJA=AEJ=g(DeAc)mgm-AEJT (4-3, 3-3)|3, AEJA=AEJA=AEJ=gm(Anh)-AEJN (4-3, 4-3, 3-3)|4	836533.0000	0.0087	6.6300	2222.9537	-0.3000
	867	8.4629	4;3	3224.3719	3224.3726	-0.2242	gm-AEJA=AEJA=AEJA=g(DeAc)mgm(Anh)-AEJQ (4-3, 4-3, 4-3)|4	2826209.0000				AEJA=AEJ=A(+C3H4O2)EJ=A(+C3H4O2)EJ (4-3, 3-3, 3-3)|4, AEJ=AEJ=A(+C3H4O2)EJ=A(+C3H4O2)EJA (3-3, 3-3, 3-3)|4	834318.0000	0.0087	6.0600	1721.7479	-1.7000
	867	8.4629	4;3	3224.3719	3224.3726	-0.2242	gm-AEJA=AEJ=A(+C3H4O2)EJ=gmgm(Anh)-AEJR (4-3, 3-3, 3-3)|4	2826209.0000				AEJA=AEJ=A(+C3H4O2)EJ=A(+C3H4O2)EJV (4-3, 3-3, 3-3)|4	827120.0000	0.0086	7.1200	1820.8163	-1.1000
	867	8.4629	4;3	3224.3719	3224.3614	3.2493	A(+C3H4O2)EJA=A(+C3H4O2)EJA=g(DeAc)m-AEJ=g(DeAc)mgm(Anh)-AEJP (4-3, 4-3, 3-3)|4	2826209.0000				gm-AEJA=gm-AEJ=gm(Anh)-AEJN (4-3, 3-3)|3, gm-AEJA=AEJA=g(DeAc)mgm(Anh)-AEJS (4-3, 4-3)|3, gm-AEJ=gm-AEJ=A(+C3H4O2)EJ=A(+C3H4O2)EJE (3-3, 3-3, 3-3)|4, gm-AEJ=A(+C3H4O2)EJ=g(DeAc)mgm-AEJH (3-3, 3-3)|3, AEJA=g(DeAc)m-AEJA=g(DeAc)mgm(Anh)-AEJE (4-3, 4-3)|3, A(+C3H4O2)EJA=g(DeAc)m-AEJA=g(DeAc)mgm(Anh)-AEJG (4-3, 4-3)|3, A(+C3H4O2)EJA=g(DeAc)m-AEJ=g(DeAc)mgm(Anh)-AEJQ (4-3, 3-3)|3, A(+C3H4O2)EJ=A(+C3H4O2)EJ=A(+C3H4O2)EJ=g(DeAc)mgm-AEJT (3-3, 3-3, 3-3)|4	817928.0000	0.0085	9.3500	2740.1445	0.5000
	873	6.3374	2;3	1837.7561	1837.7576	-0.8288	gm-AEJ=gm-AEJD (3-3)|2	2795571.0000	gm-AEJ=gm-AEJD (3-3)|2, A(+C3H4O2)EJ=g(DeAc)mgm-AEJS (3-3)|2, AEJ=A(+C3H4O2)EJ=A(+C3H4O2)EJ=A(+C3H4O2)EJD (3-3, 3-3, 3-3)|4	2795571.0000		AEJA=A(+C3H4O2)EJA=gm(Anh)-AEJQ (4-3, 4-3)|3, A(+C3H4O2)EJA=A(+C3H4O2)EJA=A(+C3H4O2)EJ=A(+C3H4O2)EJ (4-3, 4-3, 3-3)|4, A(+C3H4O2)EJA=A(+C3H4O2)EJ=A(+C3H4O2)EJ=A(+C3H4O2)EJA (4-3, 3-3, 3-3)|4	817857.0000	0.0085	8.9100	1936.8273	0.4000
	873	6.3374	2;3	1837.7561	1837.7576	-0.8288	A(+C3H4O2)EJ=g(DeAc)mgm-AEJS (3-3)|2	2795571.0000				gmgm-AEJA=gmgm-AEJA (4-3)|2, AEJ=AEJ=g(DeAc)m(Anh)-AEJ=g(DeAc)mgm(Anh)-AEJ (3-3, 3-3, 3-3)|4	817039.0000	0.0085	8.5200	2821.1646	-0.2000
	873	6.3374	2;3	1837.7561	1837.7589	-1.5361	AEJ=A(+C3H4O2)EJ=A(+C3H4O2)EJ=A(+C3H4O2)EJD (3-3, 3-3, 3-3)|4	2795571.0000				gmgm-AEJA=gmgm-AEJA=A(+C3H4O2)EJ=A(+C3H4O2)EJ (4-3, 4-3, 3-3)|4, gmgm-AEJA=gmgm-AEJ=A(+C3H4O2)EJ=A(+C3H4O2)EJA (4-3, 3-3, 3-3)|4	799478.0000	0.0083	6.2500	3709.5358	0.5000
	873	6.3374	2;3	1837.7561	1837.7477	4.5583	AEJ=gmgm(Anh)-AEJH (3-3)|2	2795571.0000				gmgm-AEJ=A(+C3H4O2)EJ=A(+C3H4O2)EJ=A(+C3H4O2)EJW (3-3, 3-3, 3-3)|4	693580.0000	0.0072	5.9200	2867.1867	3.0000
	876	5.9904	2	921.3811	921.3815	-0.4591	gm(Anh)-AEJA|1	2778712.0000	gm(Anh)-AEJA|1	2778712.0000		gmgm-AEJ=AEJ=AEJ=A(+C3H4O2)EJM (3-3, 3-3, 3-3)|4	689775.0000	0.0072	8.1400	2668.1056	0.5000
	881	10.0101	2	1389.6050	1389.6035	1.0463	gm-AEJ=AEJF (3-3)|2	2765543.0000	gm-AEJ=AEJF (3-3)|2	2765543.0000		gm-AEJA=gmgm-AEJA=AEJA (4-3, 4-3)|3, AEJA=AEJA=AEJA=gmgm(Anh)-AEJQ (4-3, 4-3, 4-3)|4, A(+C3H4O2)EJA=A(+C3H4O2)EJA=g(DeAc)m-AEJ=g(DeAc)m(Anh)-AEJH (4-3, 4-3, 3-3)|4	677510.0000	0.0071	8.0700	2786.1863	0.2000
	885	7.1036	2;3	1888.7721	1888.7685	1.8821	gm-AEJA=gm(Anh)-AEJD (4-3)|2	2749658.0000	gm-AEJA=gm(Anh)-AEJD (4-3)|2, A(+C3H4O2)EJA=g(DeAc)mgm(Anh)-AEJS (4-3)|2	2749658.0000		AEJA=AEJ=g(DeAc)m(Anh)-AEJ=g(DeAc)m(Anh)-AEJM (4-3, 3-3, 3-3)|4, gm-AEJA=A(+C3H4O2)EJA=A(+C3H4O2)EJA=A(+C3H4O2)EJE (4-3, 4-3, 4-3)|4, g(DeAc)m(Anh)-AEJ=g(DeAc)m(Anh)-AEJ=g(DeAc)m(Anh)-AEJR (3-3, 3-3)|3, AEJA=AEJA=AEJ=g(DeAc)mgm(Anh)-AEJ (4-3, 4-3, 3-3)|4, AEJA=AEJ=AEJ=g(DeAc)mgm(Anh)-AEJA (4-3, 3-3, 3-3)|4	626481.0000	0.0065	12.7400	2545.0637	3.3000
	885	7.1036	2;3	1888.7721	1888.7685	1.8821	A(+C3H4O2)EJA=g(DeAc)mgm(Anh)-AEJS (4-3)|2	2749658.0000				AEJA=A(+C3H4O2)EJA=gm(Anh)-AEJV (4-3, 4-3)|3, A(+C3H4O2)EJ=A(+C3H4O2)EJ=A(+C3H4O2)EJ=A(+C3H4O2)EJL (3-3, 3-3, 3-3)|4, A(+C3H4O2)EJ=A(+C3H4O2)EJ=A(+C3H4O2)EJ=A(+C3H4O2)EJI (3-3, 3-3, 3-3)|4	620079.0000	0.0065	5.9600	1907.8371	4.9000
	886	5.0505	2	1407.5851	1407.5876	-1.8070	g(DeAc)mgm-AEJT|1	2747370.0000	g(DeAc)mgm-AEJT|1, AEJA=gm(Anh)-AEJN (4-3)|2, AEJ=A(+C3H4O2)EJ=A(+C3H4O2)EJE (3-3, 3-3)|3, A(+C3H4O2)EJ=A(+C3H4O2)EJ=A(+C3H4O2)EJG (3-3, 3-3)|3	2747370.0000		AEJA=AEJ=g(DeAc)m-AEJ=g(DeAc)m(Anh)-AEJM (4-3, 3-3, 3-3)|4	603126.0000	0.0063	10.5500	2565.0899	2.5000
	886	5.0505	2	1407.5851	1407.5889	-2.7306	AEJA=gm(Anh)-AEJN (4-3)|2	2747370.0000				AEJA=A(+C3H4O2)EJA=A(+C3H4O2)EJ=A(+C3H4O2)EJD (4-3, 4-3, 3-3)|4, A(+C3H4O2)EJA=A(+C3H4O2)EJ=A(+C3H4O2)EJ=A(+C3H4O2)EJN (4-3, 3-3, 3-3)|4	596515.0000	0.0062	7.1000	1979.8331	-3.0000
	886	5.0505	2	1407.5851	1407.5889	-2.7306	AEJ=A(+C3H4O2)EJ=A(+C3H4O2)EJE (3-3, 3-3)|3	2747370.0000				A(+C3H4O2)EJA=A(+C3H4O2)EJA=gm(Anh)-AEJ=gmgm(Anh)-AEJP (4-3, 4-3, 3-3)|4	571470.0000	0.0060	9.0400	3288.3563	2.2000
	886	5.0505	2	1407.5851	1407.5889	-2.7306	A(+C3H4O2)EJ=A(+C3H4O2)EJ=A(+C3H4O2)EJG (3-3, 3-3)|3	2747370.0000				gm-AEJA=gm-AEJA=gm-AEJA=AEJA (4-3, 4-3, 4-3)|4	521029.0000	0.0054	8.6500	3231.4036	0.4000
	887	9.0270	2	1511.6139	1511.6138	0.0430	gmgm-AEJY|1	2746972.0000	gmgm-AEJY|1	2746972.0000		AEJA=AEJ=A(+C3H4O2)EJ=gmgm(Anh)-AEJM (4-3, 3-3, 3-3)|4	508918.0000	0.0053	10.1000	2719.1165	-0.5000
	898	7.7975	2;3	1892.8015	1892.7998	0.8913	gmgm-AEJA=AEJT (4-3)|2	2714953.0000	gmgm-AEJA=AEJT (4-3)|2, A(+C3H4O2)EJA=g(DeAc)mgm-AEJA (4-3)|2	2714953.0000		gm-AEJA=A(+C3H4O2)EJ=g(DeAc)mgm(Anh)-AEJ (4-3, 3-3)|3, gm-AEJ=AEJ=gmgm(Anh)-AEJT (3-3, 3-3)|3, gm-AEJ=A(+C3H4O2)EJ=g(DeAc)mgm(Anh)-AEJA (3-3, 3-3)|3, AEJ=AEJ=A(+C3H4O2)EJ=gmgm(Anh)-AEJH (3-3, 3-3, 3-3)|4	465832.0000	0.0049	7.4700	2654.0964	-0.5000
	898	7.7975	2;3	1892.8015	1892.7998	0.8913	A(+C3H4O2)EJA=g(DeAc)mgm-AEJA (4-3)|2	2714953.0000				gm-AEJA=gm-AEJA=AEJA=gm(Anh)-AEJA (4-3, 4-3, 4-3)|4	461489.0000	0.0048	10.4700	3211.3774	-0.3000
	905	5.4698	1;2	973.3793	973.3798	-0.5066	gm-AEJC|1	2706640.0000	gm-AEJC|1	2706640.0000		A(+C3H4O2)EJ=A(+C3H4O2)EJ=A(+C3H4O2)EJ=gmgm(Anh)-AEJM (3-3, 3-3, 3-3)|4	447920.0000	0.0047	10.0400	2792.1216	-4.7000
	914	6.4675	2;3	1949.8692	1949.8688	0.2169	gm-AEJA=gm-AEJR (4-3)|2	2663763.0000	gm-AEJA=gm-AEJR (4-3)|2, AEJA=A(+C3H4O2)EJ=A(+C3H4O2)EJ=A(+C3H4O2)EJR (4-3, 3-3, 3-3)|4	2663763.0000		gmgm-AEJA=AEJA=AEJA=g(DeAc)mgm(Anh)-AEJP (4-3, 4-3, 4-3)|4, gm-AEJA=gm-AEJA=gm(Anh)-AEJA=gm(Anh)-AEJA (4-3, 4-3, 4-3)|4	438887.0000	0.0046	12.9300	3671.5467	0.8000
	914	6.4675	2;3	1949.8692	1949.8702	-0.5011	AEJA=A(+C3H4O2)EJ=A(+C3H4O2)EJ=A(+C3H4O2)EJR (4-3, 3-3, 3-3)|4	2663763.0000				gm-AEJA=gm-AEJA=gm-AEJA=gm-AEJ (4-3, 4-3, 4-3)|4, gm-AEJA=gm-AEJA=gm-AEJ=gm-AEJA (4-3, 4-3, 3-3)|4	437086.0000	0.0046	9.3900	3640.5620	1.0000
	915	5.4119	2;3	1399.5584	1399.5614	-2.1113	gmgm(Anh)-AEJA|1	2659646.0000	gmgm(Anh)-AEJA|1	2659646.0000		gm-AEJA=gm(Anh)-AEJR (4-3)|2, gm-AEJA=AEJA=A(+C3H4O2)EJT (4-3, 4-3)|3, A(+C3H4O2)EJA=A(+C3H4O2)EJA=g(DeAc)m-AEJA (4-3, 4-3)|3, AEJA=AEJA=A(+C3H4O2)EJ=A(+C3H4O2)EJH (4-3, 4-3, 3-3)|4	420860.0000	0.0044	8.4300	1929.8426	-0.5000
	927	10.2415	2;3	2626.1048	2626.1029	0.7186	AEJA=AEJA=gm(Anh)-AEJ=gm(Anh)-AEJG (4-3, 4-3, 3-3)|4	2637244.0000	AEJA=AEJA=gm(Anh)-AEJ=gm(Anh)-AEJG (4-3, 4-3, 3-3)|4, AEJA=AEJ=gm(Anh)-AEJ=gm(Anh)-AEJQ (4-3, 3-3, 3-3)|4, gm-AEJA=gm-AEJ=gm(Anh)-AEJ (4-3, 3-3)|3, gm-AEJ=gm-AEJ=gm(Anh)-AEJA (3-3, 3-3)|3	2637244.0000		A(+C3H4O2)EJA=A(+C3H4O2)EJA=A(+C3H4O2)EJ=A(+C3H4O2)EJL (4-3, 4-3, 3-3)|4, A(+C3H4O2)EJA=A(+C3H4O2)EJA=A(+C3H4O2)EJ=A(+C3H4O2)EJI (4-3, 4-3, 3-3)|4	419857.0000	0.0044	6.5000	2049.9114	4.9000
	927	10.2415	2;3	2626.1048	2626.1029	0.7186	AEJA=AEJ=gm(Anh)-AEJ=gm(Anh)-AEJQ (4-3, 3-3, 3-3)|4	2637244.0000				AEJ=AEJ=A(+C3H4O2)EJ=gmgm(Anh)-AEJM (3-3, 3-3, 3-3)|4, AEJA=AEJA=AEJ=g(DeAc)mgm(Anh)-AEJC (4-3, 4-3, 3-3)|4	361204.0000	0.0038	10.2400	2648.0794	2.0000
	927	10.2415	2;3	2626.1048	2626.1015	1.2517	gm-AEJA=gm-AEJ=gm(Anh)-AEJ (4-3, 3-3)|3	2637244.0000				g(DeAc)mgm-AEJA=g(DeAc)mgm(Anh)-AEJA (4-3)|2, AEJA=AEJ=A(+C3H4O2)EJ=gmgm(Anh)-AEJE (4-3, 3-3, 3-3)|4, AEJA=A(+C3H4O2)EJ=A(+C3H4O2)EJ=gmgm(Anh)-AEJG (4-3, 3-3, 3-3)|4, AEJ=A(+C3H4O2)EJ=A(+C3H4O2)EJ=gmgm(Anh)-AEJQ (3-3, 3-3, 3-3)|4	343477.0000	0.0036	9.1700	2717.1172	0.2000
	927	10.2415	2;3	2626.1048	2626.1015	1.2517	gm-AEJ=gm-AEJ=gm(Anh)-AEJA (3-3, 3-3)|3	2637244.0000				gm-AEJA=A(+C3H4O2)EJA=A(+C3H4O2)EJA=A(+C3H4O2)EJM (4-3, 4-3, 4-3)|4	343313.0000	0.0036	9.3300	2547.0793	2.4000
	927	10.2415	2;3	2626.1048	2626.1128	-3.0512	gm-AEJ=gm-AEJ=AEJ=A(+C3H4O2)EJS (3-3, 3-3, 3-3)|4	2637244.0000				gm-AEJA=gm-AEJA=gm-AEJQ (4-3, 4-3)|3, AEJA=AEJA=A(+C3H4O2)EJA=g(DeAc)mgm-AEJH (4-3, 4-3, 4-3)|4, AEJA=A(+C3H4O2)EJA=A(+C3H4O2)EJ=g(DeAc)mgm(Anh)-AEJR (4-3, 4-3, 3-3)|4	313154.0000	0.0033	8.2300	2845.2234	0.0000
	927	10.2415	2;3	2626.1048	2626.1128	-3.0512	gm-AEJ=AEJ=A(+C3H4O2)EJ=g(DeAc)m-AEJE (3-3, 3-3, 3-3)|4	2637244.0000				AEJ=AEJ=AEJ=A(+C3H4O2)EJE (3-3, 3-3, 3-3)|4, AEJ=AEJ=A(+C3H4O2)EJ=A(+C3H4O2)EJG (3-3, 3-3, 3-3)|4	300287.0000	0.0031	11.9600	1707.7323	-0.6000
	927	10.2415	2;3	2626.1048	2626.1128	-3.0512	gm-AEJ=A(+C3H4O2)EJ=A(+C3H4O2)EJ=g(DeAc)m-AEJG (3-3, 3-3, 3-3)|4	2637244.0000				gmgm-AEJA=AEJA=AEJA=gmgm(Anh)-AEJP (4-3, 4-3, 4-3)|4, A(+C3H4O2)EJA=A(+C3H4O2)EJA=g(DeAc)mgm(Anh)-AEJ=g(DeAc)mgm(Anh)-AEJK (4-3, 4-3, 3-3)|4	283371.0000	0.0030	11.4600	3713.5572	-0.5000
	927	10.2415	2;3	2626.1048	2626.1128	-3.0512	AEJ=g(DeAc)m-AEJ=g(DeAc)mgm-AEJH (3-3, 3-3)|3	2637244.0000				gm-AEJA=gm-AEJA=gm-AEJA=gm-AEJG (4-3, 4-3, 4-3)|4, gm-AEJA=gm-AEJA=gm-AEJ=gm-AEJQ (4-3, 4-3, 3-3)|4, gm-AEJA=gm-AEJA=AEJA=g(DeAc)mgm-AEJT (4-3, 4-3, 4-3)|4, gm-AEJA=A(+C3H4O2)EJA=g(DeAc)m-AEJA=g(DeAc)mgm-AEJA (4-3, 4-3, 4-3)|4	280636.0000	0.0029	8.8800	3697.5835	1.3000
	927	10.2415	2;3	2626.1048	2626.0950	3.7269	AEJ=AEJ=A(+C3H4O2)EJ=g(DeAc)mgm-AEJM (3-3, 3-3, 3-3)|4	2637244.0000
	929	9.5764	2;3	1830.8017	1830.7994	1.2733	gm-AEJA=g(DeAc)m(Anh)-AEJV (4-3)|2	2631616.0000	gm-AEJA=g(DeAc)m(Anh)-AEJV (4-3)|2, gm-AEJ=gm(Anh)-AEJK (3-3)|2	2631616.0000
	929	9.5764	2;3	1830.8017	1830.7994	1.2733	gm-AEJ=gm(Anh)-AEJK (3-3)|2	2631616.0000
	931	5.8169	2	976.4356	976.4349	0.6978	AEJA=A(+C3H4O2)EJA (4-3)|2	2625309.0000	AEJA=A(+C3H4O2)EJA (4-3)|2	2625309.0000
	946	7.1903	2	2834.2435	2834.2564	-4.5397	gmgm-AEJA=AEJA=AEJA=AEJR (4-3, 4-3, 4-3)|4	2584395.0000	gmgm-AEJA=AEJA=AEJA=AEJR (4-3, 4-3, 4-3)|4	2584395.0000
	955	10.5597	2;3	1453.6087	1453.6083	0.3014	g(DeAc)mgm-AEJF|1	2554473.0000	g(DeAc)mgm-AEJF|1	2554473.0000
	961	10.9359	1;2	981.3863	981.3849	1.4666	gm(Anh)-AEJM|1	2530927.0000	gm(Anh)-AEJM|1	2530927.0000
	970	13.3807	1;2	963.4294	963.4284	1.0692	gm(Anh)-AEJL|1	2491775.0000	gm(Anh)-AEJL|1, gm(Anh)-AEJI|1	2491775.0000
	970	13.3807	1;2	963.4294	963.4284	1.0692	gm(Anh)-AEJI|1	2491775.0000
	973	7.4361	2	1350.5677	1350.5675	0.1647	AEJA=gm(Anh)-AEJG (4-3)|2	2490364.0000	AEJA=gm(Anh)-AEJG (4-3)|2, AEJ=gm(Anh)-AEJQ (3-3)|2, A(+C3H4O2)EJ=A(+C3H4O2)EJ=A(+C3H4O2)EJ (3-3, 3-3)|3	2490364.0000
	973	7.4361	2	1350.5677	1350.5675	0.1647	AEJ=gm(Anh)-AEJQ (3-3)|2	2490364.0000
	973	7.4361	2	1350.5677	1350.5675	0.1647	A(+C3H4O2)EJ=A(+C3H4O2)EJ=A(+C3H4O2)EJ (3-3, 3-3)|3	2490364.0000
	978	8.4773	2	941.4438	941.4441	-0.3611	g(DeAc)m-AEJL|1	2473205.0000	g(DeAc)m-AEJL|1, g(DeAc)m-AEJI|1	2473205.0000
	978	8.4773	2	941.4438	941.4441	-0.3611	g(DeAc)m-AEJI|1	2473205.0000
	981	6.3518	2	1371.5768	1371.5777	-0.6885	gm-AEJ=AEJE (3-3)|2	2469245.0000	gm-AEJ=AEJE (3-3)|2, gm-AEJ=A(+C3H4O2)EJG (3-3)|2	2469245.0000
	981	6.3518	2	1371.5768	1371.5777	-0.6885	gm-AEJ=A(+C3H4O2)EJG (3-3)|2	2469245.0000
	985	11.3842	2	1810.7378	1810.7368	0.5337	gm(Anh)-AEJA=gm(Anh)-AEJG (4-3)|2	2455536.0000	gm(Anh)-AEJA=gm(Anh)-AEJG (4-3)|2, gm(Anh)-AEJ=gm(Anh)-AEJQ (3-3)|2	2455536.0000
	985	11.3842	2	1810.7378	1810.7368	0.5337	gm(Anh)-AEJ=gm(Anh)-AEJQ (3-3)|2	2455536.0000
	990	6.2506	2;3	1930.8292	1930.8280	0.6131	AEJA=A(+C3H4O2)EJ=A(+C3H4O2)EJ=A(+C3H4O2)EJH (4-3, 3-3, 3-3)|4	2430755.0000	AEJA=A(+C3H4O2)EJ=A(+C3H4O2)EJ=A(+C3H4O2)EJH (4-3, 3-3, 3-3)|4, gm-AEJA=gm-AEJH (4-3)|2, gm-AEJA=A(+C3H4O2)EJ=A(+C3H4O2)EJT (4-3, 3-3)|3	2430755.0000
	990	6.2506	2;3	1930.8292	1930.8266	1.3382	gm-AEJA=gm-AEJH (4-3)|2	2430755.0000
	990	6.2506	2;3	1930.8292	1930.8266	1.3382	gm-AEJA=A(+C3H4O2)EJ=A(+C3H4O2)EJT (4-3, 3-3)|3	2430755.0000
	996	10.4006	2	1460.6397	1460.6406	-0.5861	gm-AEJA=AEJF (4-3)|2	2412194.0000	gm-AEJA=AEJF (4-3)|2	2412194.0000
	1003	8.6798	2;3	1803.7519	1803.7521	-0.0962	gm-AEJ=gm(Anh)-AEJT (3-3)|2	2403972.0000	gm-AEJ=gm(Anh)-AEJT (3-3)|2, AEJ=A(+C3H4O2)EJ=gm(Anh)-AEJH (3-3, 3-3)|3	2403972.0000
	1003	8.6798	2;3	1803.7519	1803.7534	-0.8169	AEJ=A(+C3H4O2)EJ=gm(Anh)-AEJH (3-3, 3-3)|3	2403972.0000
	1018	10.7043	4;2;3	2806.1242	2806.1326	-2.9947	gmgm-AEJ=gmgm(Anh)-AEJF (3-3)|2	2369945.0000	gmgm-AEJ=gmgm(Anh)-AEJF (3-3)|2	2369945.0000
	1018	10.7043	4;2;3	2806.1242	2806.1373	-4.6696	AEJA=gm(Anh)-AEJA=gmgm(Anh)-AEJM (4-3, 4-3)|3	2369945.0000
	1032	1.9797	1;2	390.1749	390.1751	-0.4781	AEJ|1	2343646.0000	AEJ|1	2343646.0000
	1033	6.6699	2;3	1908.7945	1908.7947	-0.0895	gm-AEJA=gm-AEJD (4-3)|2	2342834.0000	gm-AEJA=gm-AEJD (4-3)|2, A(+C3H4O2)EJA=g(DeAc)mgm-AEJS (4-3)|2, AEJA=A(+C3H4O2)EJ=A(+C3H4O2)EJ=A(+C3H4O2)EJD (4-3, 3-3, 3-3)|4, A(+C3H4O2)EJ=A(+C3H4O2)EJ=A(+C3H4O2)EJ=A(+C3H4O2)EJN (3-3, 3-3, 3-3)|4	2342834.0000
	1033	6.6699	2;3	1908.7945	1908.7947	-0.0895	A(+C3H4O2)EJA=g(DeAc)mgm-AEJS (4-3)|2	2342834.0000
	1033	6.6699	2;3	1908.7945	1908.7960	-0.7706	AEJA=A(+C3H4O2)EJ=A(+C3H4O2)EJ=A(+C3H4O2)EJD (4-3, 3-3, 3-3)|4	2342834.0000
	1033	6.6699	2;3	1908.7945	1908.7960	-0.7706	A(+C3H4O2)EJ=A(+C3H4O2)EJ=A(+C3H4O2)EJ=A(+C3H4O2)EJN (3-3, 3-3, 3-3)|4	2342834.0000
	1035	6.1061	2;3	1865.7990	1865.8001	-0.5651	gm-AEJA=g(DeAc)m-AEJN (4-3)|2	2336622.0000	gm-AEJA=g(DeAc)m-AEJN (4-3)|2	2336622.0000
	1035	6.1061	2;3	1865.7990	1865.7902	4.7410	AEJA=AEJA=gm(Anh)-AEJE (4-3, 4-3)|3	2336622.0000
	1035	6.1061	2;3	1865.7990	1865.7902	4.7410	AEJA=A(+C3H4O2)EJA=gm(Anh)-AEJG (4-3, 4-3)|3	2336622.0000
	1035	6.1061	2;3	1865.7990	1865.7902	4.7410	AEJA=A(+C3H4O2)EJ=gm(Anh)-AEJQ (4-3, 3-3)|3	2336622.0000
	1035	6.1061	2;3	1865.7990	1865.7902	4.7410	A(+C3H4O2)EJA=A(+C3H4O2)EJ=A(+C3H4O2)EJ=A(+C3H4O2)EJ (4-3, 3-3, 3-3)|4	2336622.0000
	1035	6.1061	2;3	1865.7990	1865.7902	4.7410	A(+C3H4O2)EJ=A(+C3H4O2)EJ=A(+C3H4O2)EJ=A(+C3H4O2)EJA (3-3, 3-3, 3-3)|4	2336622.0000
	1045	11.3119	4;3	1706.7762	1706.7847	-4.9848	AEJ=AEJ=AEJ=A(+C3H4O2)EJK (3-3, 3-3, 3-3)|4	2318696.0000	AEJ=AEJ=AEJ=A(+C3H4O2)EJK (3-3, 3-3, 3-3)|4	2318696.0000
	1065	6.8144	2	1336.5520	1336.5518	0.1312	AEJ=gm(Anh)-AEJN (3-3)|2	2274338.0000	AEJ=gm(Anh)-AEJN (3-3)|2	2274338.0000
	1075	8.1301	2	1447.6190	1447.6189	0.0635	gmgm-AEJV|1	2248017.0000	gmgm-AEJV|1, A(+C3H4O2)EJ=A(+C3H4O2)EJ=A(+C3H4O2)EJP (3-3, 3-3)|3	2248017.0000
	1075	8.1301	2	1447.6190	1447.6202	-0.8345	A(+C3H4O2)EJ=A(+C3H4O2)EJ=A(+C3H4O2)EJP (3-3, 3-3)|3	2248017.0000
	1076	6.9301	3	3609.5137	3609.5099	1.0591	gm-AEJA=gm(Anh)-AEJA=gm(Anh)-AEJA=g(DeAc)m(Anh)-AEJA (4-3, 4-3, 4-3)|4	2244308.0000	gm-AEJA=gm(Anh)-AEJA=gm(Anh)-AEJA=g(DeAc)m(Anh)-AEJA (4-3, 4-3, 4-3)|4, AEJA=AEJA=g(DeAc)mgm(Anh)-AEJA=g(DeAc)mgm(Anh)-AEJP (4-3, 4-3, 4-3)|4, AEJA=g(DeAc)m-AEJA=g(DeAc)m(Anh)-AEJA=g(DeAc)mgm(Anh)-AEJH (4-3, 4-3, 4-3)|4, A(+C3H4O2)EJA=g(DeAc)m(Anh)-AEJA=g(DeAc)m(Anh)-AEJ=g(DeAc)mgm(Anh)-AEJR (4-3, 4-3, 3-3)|4	2244308.0000
	1076	6.9301	3	3609.5137	3609.5099	1.0591	AEJA=AEJA=g(DeAc)mgm(Anh)-AEJA=g(DeAc)mgm(Anh)-AEJP (4-3, 4-3, 4-3)|4	2244308.0000
	1076	6.9301	3	3609.5137	3609.5211	-2.0438	AEJA=g(DeAc)m-AEJA=g(DeAc)m(Anh)-AEJA=g(DeAc)mgm(Anh)-AEJH (4-3, 4-3, 4-3)|4	2244308.0000
	1076	6.9301	3	3609.5137	3609.5211	-2.0438	A(+C3H4O2)EJA=g(DeAc)m(Anh)-AEJA=g(DeAc)m(Anh)-AEJ=g(DeAc)mgm(Anh)-AEJR (4-3, 4-3, 3-3)|4	2244308.0000
	1076	6.9301	3	3609.5137	3609.5020	3.2477	gm-AEJA=gm-AEJ=gm-AEJ=gm(Anh)-AEJM (4-3, 3-3, 3-3)|4	2244308.0000
	1076	6.9301	3	3609.5137	3609.4987	4.1620	gmgm-AEJ=gmgm-AEJ=AEJ=AEJW (3-3, 3-3, 3-3)|4	2244308.0000
	1076	6.9301	3	3609.5137	3609.4987	4.1620	AEJA=A(+C3H4O2)EJ=g(DeAc)mgm-AEJ=g(DeAc)mgm(Anh)-AEJF (4-3, 3-3, 3-3)|4	2244308.0000
	1076	6.9301	3	3609.5137	3609.5310	-4.7866	gmgm-AEJ=AEJ=A(+C3H4O2)EJ=g(DeAc)mgm-AEJR (3-3, 3-3, 3-3)|4	2244308.0000
	1076	6.9301	3	3609.5137	3609.5310	-4.7866	gm-AEJA=g(DeAc)m-AEJA=g(DeAc)m-AEJA=g(DeAc)m(Anh)-AEJD (4-3, 4-3, 4-3)|4	2244308.0000
	1076	6.9301	3	3609.5137	3609.5310	-4.7866	AEJA=AEJA=g(DeAc)mgm-AEJA=g(DeAc)mgm-AEJG (4-3, 4-3, 4-3)|4	2244308.0000
	1076	6.9301	3	3609.5137	3609.5310	-4.7866	AEJA=AEJA=g(DeAc)mgm-AEJ=g(DeAc)mgm-AEJQ (4-3, 4-3, 3-3)|4	2244308.0000
	1081	16.4623	3	2537.0480	2537.0586	-4.1925	AEJA=AEJ=g(DeAc)m-AEJ=g(DeAc)m(Anh)-AEJC (4-3, 3-3, 3-3)|4	2231202.0000	AEJA=AEJ=g(DeAc)m-AEJ=g(DeAc)m(Anh)-AEJC (4-3, 3-3, 3-3)|4	2231202.0000
	1089	7.4072	2	1279.5299	1279.5303	-0.3277	AEJ=gm(Anh)-AEJG (3-3)|2	2217733.0000	AEJ=gm(Anh)-AEJG (3-3)|2	2217733.0000
	1093	7.1180	2;3	991.4226	991.4234	-0.7647	g(DeAc)m-AEJY|1	2210246.0000	g(DeAc)m-AEJY|1	2210246.0000
	1095	11.8616	2	1056.4505	1056.4499	0.6010	gm-AEJW|1	2204453.0000	gm-AEJW|1	2204453.0000
	1098	4.2265	2	1042.4546	1042.4567	-2.0497	AEJA=A(+C3H4O2)EJH (4-3)|2	2198809.0000	AEJA=A(+C3H4O2)EJH (4-3)|2	2198809.0000
	1102	5.8458	2;3	1794.7623	1794.7630	-0.3886	gm-AEJ=g(DeAc)m-AEJN (3-3)|2	2192942.0000	gm-AEJ=g(DeAc)m-AEJN (3-3)|2	2192942.0000
	1103	7.1036	2;3	1872.8058	1872.8099	-2.2108	gm-AEJA=gm(Anh)-AEJV (4-3)|2	2188397.0000	gm-AEJA=gm(Anh)-AEJV (4-3)|2, g(DeAc)m-AEJA=g(DeAc)m-AEJY (4-3)|2, gm-AEJ=AEJ=A(+C3H4O2)EJW (3-3, 3-3)|3	2188397.0000
	1103	7.1036	2;3	1872.8058	1872.8099	-2.2108	g(DeAc)m-AEJA=g(DeAc)m-AEJY (4-3)|2	2188397.0000
	1103	7.1036	2;3	1872.8058	1872.8000	3.0754	gm-AEJ=AEJ=A(+C3H4O2)EJW (3-3, 3-3)|3	2188397.0000
	1110	5.5854	1;2	927.3914	927.3921	-0.7635	gm-AEJG|1	2182522.0000	gm-AEJG|1	2182522.0000
	1113	4.4723	1;2	957.4022	957.4026	-0.4090	gm-AEJS|1	2179928.0000	gm-AEJS|1, g(DeAc)m-AEJE|1	2179928.0000
	1113	4.4723	1;2	957.4022	957.4026	-0.4090	g(DeAc)m-AEJE|1	2179928.0000
	1127	8.6364	2;3	1865.7891	1865.7902	-0.6080	AEJA=AEJA=gm(Anh)-AEJE (4-3, 4-3)|3	2155392.0000	AEJA=AEJA=gm(Anh)-AEJE (4-3, 4-3)|3, AEJA=A(+C3H4O2)EJA=gm(Anh)-AEJG (4-3, 4-3)|3, AEJA=A(+C3H4O2)EJ=gm(Anh)-AEJQ (4-3, 3-3)|3, A(+C3H4O2)EJA=A(+C3H4O2)EJ=A(+C3H4O2)EJ=A(+C3H4O2)EJ (4-3, 3-3, 3-3)|4, A(+C3H4O2)EJ=A(+C3H4O2)EJ=A(+C3H4O2)EJ=A(+C3H4O2)EJA (3-3, 3-3, 3-3)|4	2155392.0000
	1127	8.6364	2;3	1865.7891	1865.7902	-0.6080	AEJA=A(+C3H4O2)EJA=gm(Anh)-AEJG (4-3, 4-3)|3	2155392.0000
	1127	8.6364	2;3	1865.7891	1865.7902	-0.6080	AEJA=A(+C3H4O2)EJ=gm(Anh)-AEJQ (4-3, 3-3)|3	2155392.0000
	1127	8.6364	2;3	1865.7891	1865.7902	-0.6080	A(+C3H4O2)EJA=A(+C3H4O2)EJ=A(+C3H4O2)EJ=A(+C3H4O2)EJ (4-3, 3-3, 3-3)|4	2155392.0000
	1127	8.6364	2;3	1865.7891	1865.7902	-0.6080	A(+C3H4O2)EJ=A(+C3H4O2)EJ=A(+C3H4O2)EJ=A(+C3H4O2)EJA (3-3, 3-3, 3-3)|4	2155392.0000
	1136	7.1325	3	1817.7350	1817.7313	2.0391	gm-AEJ=gm(Anh)-AEJD (3-3)|2	2132293.0000	gm-AEJ=gm(Anh)-AEJD (3-3)|2, A(+C3H4O2)EJ=g(DeAc)mgm(Anh)-AEJS (3-3)|2	2132293.0000
	1136	7.1325	3	1817.7350	1817.7313	2.0391	A(+C3H4O2)EJ=g(DeAc)mgm(Anh)-AEJS (3-3)|2	2132293.0000
	1138	5.2385	1	498.2059	498.2061	-0.4851	gm|1	2131633.0000	gm|1	2131633.0000
	1147	6.6121	2;3	1978.8466	1978.8491	-1.2741	AEJA=AEJA=A(+C3H4O2)EJA=A(+C3H4O2)EJD (4-3, 4-3, 4-3)|4	2113035.0000	AEJA=AEJA=A(+C3H4O2)EJA=A(+C3H4O2)EJD (4-3, 4-3, 4-3)|4, AEJA=A(+C3H4O2)EJA=A(+C3H4O2)EJ=A(+C3H4O2)EJN (4-3, 4-3, 3-3)|4	2113035.0000
	1147	6.6121	2;3	1978.8466	1978.8491	-1.2741	AEJA=A(+C3H4O2)EJA=A(+C3H4O2)EJ=A(+C3H4O2)EJN (4-3, 4-3, 3-3)|4	2113035.0000
	1158	7.6529	2;3	2831.2107	2831.2078	1.0399	gm-AEJA=gm-AEJA=gm-AEJN (4-3, 4-3)|3	2090908.0000	gm-AEJA=gm-AEJA=gm-AEJN (4-3, 4-3)|3, A(+C3H4O2)EJA=g(DeAc)m-AEJA=g(DeAc)mgm-AEJQ (4-3, 4-3)|3	2090908.0000
	1158	7.6529	2;3	2831.2107	2831.2078	1.0399	A(+C3H4O2)EJA=g(DeAc)m-AEJA=g(DeAc)mgm-AEJQ (4-3, 4-3)|3	2090908.0000
	1158	7.6529	2;3	2831.2107	2831.1979	4.5367	AEJA=gm(Anh)-AEJA=gmgm(Anh)-AEJR (4-3, 4-3)|3	2090908.0000
	1158	7.6529	2;3	2831.2107	2831.1979	4.5367	AEJA=AEJA=A(+C3H4O2)EJA=gmgm(Anh)-AEJT (4-3, 4-3, 4-3)|4	2090908.0000
	1158	7.6529	2;3	2831.2107	2831.1979	4.5367	AEJA=A(+C3H4O2)EJA=A(+C3H4O2)EJA=g(DeAc)mgm(Anh)-AEJA (4-3, 4-3, 4-3)|4	2090908.0000
	1163	4.5590	2;3	1048.4533	1048.4560	-2.5346	A(+C3H4O2)EJA=A(+C3H4O2)EJA (4-3)|2	2080861.0000	A(+C3H4O2)EJA=A(+C3H4O2)EJA (4-3)|2	2080861.0000
	1164	6.8723	2	1286.5129	1286.5137	-0.6118	g(DeAc)mgm(Anh)-AEJ|1	2079996.0000	g(DeAc)mgm(Anh)-AEJ|1	2079996.0000
	1187	6.0049	3	3221.3826	3221.3829	-0.0779	A(+C3H4O2)EJA=g(DeAc)m-AEJA=g(DeAc)m-AEJA=g(DeAc)m-AEJD (4-3, 4-3, 4-3)|4	2029439.0000	A(+C3H4O2)EJA=g(DeAc)m-AEJA=g(DeAc)m-AEJA=g(DeAc)m-AEJD (4-3, 4-3, 4-3)|4	2029439.0000
	1187	6.0049	3	3221.3826	3221.3981	-4.7964	gm-AEJA=A(+C3H4O2)EJA=g(DeAc)m(Anh)-AEJA=g(DeAc)m(Anh)-AEJL (4-3, 4-3, 4-3)|4	2029439.0000
	1187	6.0049	3	3221.3826	3221.3981	-4.7964	gm-AEJA=A(+C3H4O2)EJA=g(DeAc)m(Anh)-AEJA=g(DeAc)m(Anh)-AEJI (4-3, 4-3, 4-3)|4	2029439.0000
	1187	6.0049	3	3221.3826	3221.3981	-4.7964	AEJA=AEJA=g(DeAc)m-AEJA=g(DeAc)mgm-AEJF (4-3, 4-3, 4-3)|4	2029439.0000
	1187	6.0049	3	3221.3826	3221.3981	-4.7964	A(+C3H4O2)EJA=g(DeAc)m-AEJA=g(DeAc)m-AEJ=g(DeAc)m-AEJW (4-3, 4-3, 3-3)|4	2029439.0000
	1189	8.3326	2;3	2739.1466	2739.1427	1.4224	gmgm-AEJA=AEJ=AEJ=A(+C3H4O2)EJM (4-3, 3-3, 3-3)|4	2028395.0000	gmgm-AEJA=AEJ=AEJ=A(+C3H4O2)EJM (4-3, 3-3, 3-3)|4	2028395.0000
	1189	8.3326	2;3	2739.1466	2739.1393	2.6637	A(+C3H4O2)EJA=A(+C3H4O2)EJ=gm(Anh)-AEJ=gm(Anh)-AEJP (4-3, 3-3, 3-3)|4	2028395.0000
	1189	8.3326	2;3	2739.1466	2739.1539	-2.6664	AEJA=AEJA=AEJA=g(DeAc)mgm-AEJC (4-3, 4-3, 4-3)|4	2028395.0000
	1189	8.3326	2;3	2739.1466	2739.1380	3.1383	g(DeAc)mgm(Anh)-AEJA=g(DeAc)mgm(Anh)-AEJL (4-3)|2	2028395.0000
	1189	8.3326	2;3	2739.1466	2739.1380	3.1383	g(DeAc)mgm(Anh)-AEJA=g(DeAc)mgm(Anh)-AEJI (4-3)|2	2028395.0000
	1191	7.1759	2	2866.2159	2866.2125	1.2021	gm-AEJA=A(+C3H4O2)EJA=gmgm(Anh)-AEJV (4-3, 4-3)|3	2022009.0000	gm-AEJA=A(+C3H4O2)EJA=gmgm(Anh)-AEJV (4-3, 4-3)|3, A(+C3H4O2)EJA=g(DeAc)m-AEJA=g(DeAc)mgm-AEJY (4-3, 4-3)|3	2022009.0000
	1191	7.1759	2	2866.2159	2866.2125	1.2021	A(+C3H4O2)EJA=g(DeAc)m-AEJA=g(DeAc)mgm-AEJY (4-3, 4-3)|3	2022009.0000
	1191	7.1759	2	2866.2159	2866.2026	4.6562	gmgm-AEJA=AEJ=A(+C3H4O2)EJ=A(+C3H4O2)EJW (4-3, 3-3, 3-3)|4	2022009.0000
	1194	8.9980	2	1403.5832	1403.5861	-2.0480	A(+C3H4O2)EJ=g(DeAc)m-AEJM (3-3)|2	2015869.0000	A(+C3H4O2)EJ=g(DeAc)m-AEJM (3-3)|2	2015869.0000
	1195	7.0457	2;3	1894.8153	1894.8154	-0.0628	gm-AEJA=gm-AEJT (4-3)|2	2002352.0000	gm-AEJA=gm-AEJT (4-3)|2, gm-AEJA=AEJ=A(+C3H4O2)EJH (4-3, 3-3)|3, AEJA=A(+C3H4O2)EJA=g(DeAc)m(Anh)-AEJQ (4-3, 4-3)|3, AEJA=A(+C3H4O2)EJ=A(+C3H4O2)EJ=A(+C3H4O2)EJT (4-3, 3-3, 3-3)|4, A(+C3H4O2)EJ=A(+C3H4O2)EJ=gm(Anh)-AEJR (3-3, 3-3)|3	2002352.0000
	1195	7.0457	2;3	1894.8153	1894.8167	-0.7489	gm-AEJA=AEJ=A(+C3H4O2)EJH (4-3, 3-3)|3	2002352.0000
	1195	7.0457	2;3	1894.8153	1894.8167	-0.7489	AEJA=A(+C3H4O2)EJA=g(DeAc)m(Anh)-AEJQ (4-3, 4-3)|3	2002352.0000
	1195	7.0457	2;3	1894.8153	1894.8167	-0.7489	AEJA=A(+C3H4O2)EJ=A(+C3H4O2)EJ=A(+C3H4O2)EJT (4-3, 3-3, 3-3)|4	2002352.0000
	1195	7.0457	2;3	1894.8153	1894.8167	-0.7489	A(+C3H4O2)EJ=A(+C3H4O2)EJ=gm(Anh)-AEJR (3-3, 3-3)|3	2002352.0000
	1195	7.0457	2;3	1894.8153	1894.8102	2.6816	AEJA=AEJA=AEJA=A(+C3H4O2)EJC (4-3, 4-3, 4-3)|4	2002352.0000
	1207	15.1893	2;3	1920.8099	1920.8099	0.0052	gm-AEJA=gm(Anh)-AEJF (4-3)|2	1986619.0000	gm-AEJA=gm(Anh)-AEJF (4-3)|2	1986619.0000
	1221	5.2963	2;3	1271.5609	1271.5616	-0.5716	AEJA=g(DeAc)m-AEJ (4-3)|2	1948261.0000	AEJA=g(DeAc)m-AEJ (4-3)|2, AEJ=g(DeAc)m-AEJA (3-3)|2	1948261.0000
	1221	5.2963	2;3	1271.5609	1271.5616	-0.5716	AEJ=g(DeAc)m-AEJA (3-3)|2	1948261.0000
	1221	5.2963	2;3	1271.5609	1271.5630	-1.6726	AEJ=AEJ=AEJH (3-3, 3-3)|3	1948261.0000
	1232	5.4264	3	2755.1537	2755.1554	-0.6256	gm-AEJA=A(+C3H4O2)EJ=A(+C3H4O2)EJ=g(DeAc)m-AEJD (4-3, 3-3, 3-3)|4	1935369.0000	gm-AEJA=A(+C3H4O2)EJ=A(+C3H4O2)EJ=g(DeAc)m-AEJD (4-3, 3-3, 3-3)|4	1935369.0000
	1232	5.4264	3	2755.1537	2755.1607	-2.5493	AEJA=AEJA=gm(Anh)-AEJ=gm(Anh)-AEJW (4-3, 4-3, 3-3)|4	1935369.0000
	1232	5.4264	3	2755.1537	2755.1455	2.9677	AEJA=AEJA=gm(Anh)-AEJA=gm(Anh)-AEJD (4-3, 4-3, 4-3)|4	1935369.0000
	1232	5.4264	3	2755.1537	2755.1455	2.9677	AEJA=A(+C3H4O2)EJA=gm(Anh)-AEJ=gm(Anh)-AEJN (4-3, 4-3, 3-3)|4	1935369.0000
	1232	5.4264	3	2755.1537	2755.1455	2.9677	AEJA=A(+C3H4O2)EJ=A(+C3H4O2)EJ=g(DeAc)mgm(Anh)-AEJH (4-3, 3-3, 3-3)|4	1935369.0000
	1232	5.4264	3	2755.1537	2755.1441	3.4758	gm-AEJA=gm-AEJ=gm(Anh)-AEJE (4-3, 3-3)|3	1935369.0000
	1232	5.4264	3	2755.1537	2755.1441	3.4758	gm-AEJA=A(+C3H4O2)EJ=g(DeAc)mgm(Anh)-AEJT (4-3, 3-3)|3	1935369.0000
	1235	7.0024	1	965.3719	965.3713	0.6577	gm(Anh)-AEJD|1	1925155.0000	gm(Anh)-AEJD|1	1925155.0000
	1239	9.9957	2	1461.6361	1461.6345	1.0822	gmgm-AEJL|1	1914471.0000	gmgm-AEJL|1, gmgm-AEJI|1	1914471.0000
	1239	9.9957	2	1461.6361	1461.6345	1.0822	gmgm-AEJI|1	1914471.0000
	1240	8.1445	2	1479.5913	1479.5909	0.2582	gmgm-AEJM|1	1914174.0000	gmgm-AEJM|1	1914174.0000
	1243	8.2458	2;3	1878.8214	1878.8205	0.4708	A(+C3H4O2)EJ=g(DeAc)mgm-AEJK (3-3)|2	1911101.0000	A(+C3H4O2)EJ=g(DeAc)mgm-AEJK (3-3)|2	1911101.0000
	1247	5.4698	2	1414.6190	1414.6199	-0.6419	gm-AEJA=AEJT (4-3)|2	1898688.0000	gm-AEJA=AEJT (4-3)|2, A(+C3H4O2)EJA=g(DeAc)m-AEJA (4-3)|2, AEJA=AEJ=A(+C3H4O2)EJH (4-3, 3-3)|3	1898688.0000
	1247	5.4698	2	1414.6190	1414.6199	-0.6419	A(+C3H4O2)EJA=g(DeAc)m-AEJA (4-3)|2	1898688.0000
	1247	5.4698	2	1414.6190	1414.6212	-1.5609	AEJA=AEJ=A(+C3H4O2)EJH (4-3, 3-3)|3	1898688.0000
	1272	11.1239	2;3	1906.8515	1906.8518	-0.1385	gm-AEJA=gm-AEJL (4-3)|2	1865113.0000	gm-AEJA=gm-AEJL (4-3)|2, gm-AEJA=gm-AEJI (4-3)|2, AEJA=A(+C3H4O2)EJ=A(+C3H4O2)EJ=A(+C3H4O2)EJL (4-3, 3-3, 3-3)|4, AEJA=A(+C3H4O2)EJ=A(+C3H4O2)EJ=A(+C3H4O2)EJI (4-3, 3-3, 3-3)|4	1865113.0000
	1272	11.1239	2;3	1906.8515	1906.8518	-0.1385	gm-AEJA=gm-AEJI (4-3)|2	1865113.0000
	1272	11.1239	2;3	1906.8515	1906.8531	-0.8202	AEJA=A(+C3H4O2)EJ=A(+C3H4O2)EJ=A(+C3H4O2)EJL (4-3, 3-3, 3-3)|4	1865113.0000
	1272	11.1239	2;3	1906.8515	1906.8531	-0.8202	AEJA=A(+C3H4O2)EJ=A(+C3H4O2)EJ=A(+C3H4O2)EJI (4-3, 3-3, 3-3)|4	1865113.0000
	1272	11.1239	2;3	1906.8515	1906.8432	4.3716	AEJA=AEJA=AEJ=A(+C3H4O2)EJW (4-3, 4-3, 3-3)|4	1865113.0000
	1278	5.4409	2	1504.6496	1504.6516	-1.3082	gmgm-AEJR|1	1850361.0000	gmgm-AEJR|1	1850361.0000
	1292	8.2603	2;3	1864.8063	1864.8062	0.0513	AEJA=AEJA=gm(Anh)-AEJQ (4-3, 4-3)|3	1824105.0000	AEJA=AEJA=gm(Anh)-AEJQ (4-3, 4-3)|3, AEJA=A(+C3H4O2)EJA=A(+C3H4O2)EJ=A(+C3H4O2)EJ (4-3, 4-3, 3-3)|4, AEJA=A(+C3H4O2)EJ=A(+C3H4O2)EJ=A(+C3H4O2)EJA (4-3, 3-3, 3-3)|4, gm-AEJA=gm-AEJA (4-3)|2	1824105.0000
	1292	8.2603	2;3	1864.8063	1864.8062	0.0513	AEJA=A(+C3H4O2)EJA=A(+C3H4O2)EJ=A(+C3H4O2)EJ (4-3, 4-3, 3-3)|4	1824105.0000
	1292	8.2603	2;3	1864.8063	1864.8062	0.0513	AEJA=A(+C3H4O2)EJ=A(+C3H4O2)EJ=A(+C3H4O2)EJA (4-3, 3-3, 3-3)|4	1824105.0000
	1292	8.2603	2;3	1864.8063	1864.8048	0.8020	gm-AEJA=gm-AEJA (4-3)|2	1824105.0000
	1305	7.9277	2	3264.3656	3264.3662	-0.1736	gmgm-AEJA=gmgm-AEJA=AEJA (4-3, 4-3)|3	1804450.0000	gmgm-AEJA=gmgm-AEJA=AEJA (4-3, 4-3)|3, gm-AEJA=A(+C3H4O2)EJA=gm(Anh)-AEJA=g(DeAc)m(Anh)-AEJN (4-3, 4-3, 4-3)|4, A(+C3H4O2)EJA=A(+C3H4O2)EJA=g(DeAc)m-AEJ=g(DeAc)mgm(Anh)-AEJH (4-3, 4-3, 3-3)|4	1804450.0000
	1305	7.9277	2	3264.3656	3264.3675	-0.5718	gm-AEJA=A(+C3H4O2)EJA=gm(Anh)-AEJA=g(DeAc)m(Anh)-AEJN (4-3, 4-3, 4-3)|4	1804450.0000
	1305	7.9277	2	3264.3656	3264.3675	-0.5718	A(+C3H4O2)EJA=A(+C3H4O2)EJA=g(DeAc)m-AEJ=g(DeAc)mgm(Anh)-AEJH (4-3, 4-3, 3-3)|4	1804450.0000
	1305	7.9277	2	3264.3656	3264.3597	1.8176	gm-AEJA=gm-AEJA=gm-AEJ=A(+C3H4O2)EJC (4-3, 4-3, 3-3)|4	1804450.0000
	1306	9.5185	2;3	2612.0881	2612.0872	0.3306	AEJA=AEJ=gm(Anh)-AEJ=gm(Anh)-AEJN (4-3, 3-3, 3-3)|4	1803948.0000	AEJA=AEJ=gm(Anh)-AEJ=gm(Anh)-AEJN (4-3, 3-3, 3-3)|4, AEJ=AEJ=A(+C3H4O2)EJ=g(DeAc)mgm(Anh)-AEJH (3-3, 3-3, 3-3)|4, gm-AEJ=gm-AEJ=gm(Anh)-AEJG (3-3, 3-3)|3, gm-AEJ=AEJ=g(DeAc)mgm(Anh)-AEJT (3-3, 3-3)|3, A(+C3H4O2)EJA=g(DeAc)m-AEJ=g(DeAc)mgm(Anh)-AEJ (4-3, 3-3)|3, A(+C3H4O2)EJ=g(DeAc)m-AEJ=g(DeAc)mgm(Anh)-AEJA (3-3, 3-3)|3	1803948.0000
	1306	9.5185	2;3	2612.0881	2612.0872	0.3306	AEJ=AEJ=A(+C3H4O2)EJ=g(DeAc)mgm(Anh)-AEJH (3-3, 3-3, 3-3)|4	1803948.0000
	1306	9.5185	2;3	2612.0881	2612.0859	0.8283	gm-AEJ=gm-AEJ=gm(Anh)-AEJG (3-3, 3-3)|3	1803948.0000
	1306	9.5185	2;3	2612.0881	2612.0859	0.8283	gm-AEJ=AEJ=g(DeAc)mgm(Anh)-AEJT (3-3, 3-3)|3	1803948.0000
	1306	9.5185	2;3	2612.0881	2612.0859	0.8283	A(+C3H4O2)EJA=g(DeAc)m-AEJ=g(DeAc)mgm(Anh)-AEJ (4-3, 3-3)|3	1803948.0000
	1306	9.5185	2;3	2612.0881	2612.0859	0.8283	A(+C3H4O2)EJ=g(DeAc)m-AEJ=g(DeAc)mgm(Anh)-AEJA (3-3, 3-3)|3	1803948.0000
	1306	9.5185	2;3	2612.0881	2612.0971	-3.4595	gm-AEJ=AEJ=A(+C3H4O2)EJ=g(DeAc)m-AEJD (3-3, 3-3, 3-3)|4	1803948.0000
	1313	5.1373	2	1343.5826	1343.5828	-0.1377	gm-AEJ=AEJT (3-3)|2	1793084.0000	gm-AEJ=AEJT (3-3)|2, A(+C3H4O2)EJA=g(DeAc)m-AEJ (4-3)|2, A(+C3H4O2)EJ=g(DeAc)m-AEJA (3-3)|2, AEJ=AEJ=A(+C3H4O2)EJH (3-3, 3-3)|3	1793084.0000
	1313	5.1373	2	1343.5826	1343.5828	-0.1377	A(+C3H4O2)EJA=g(DeAc)m-AEJ (4-3)|2	1793084.0000
	1313	5.1373	2	1343.5826	1343.5828	-0.1377	A(+C3H4O2)EJ=g(DeAc)m-AEJA (3-3)|2	1793084.0000
	1313	5.1373	2	1343.5826	1343.5841	-1.1052	AEJ=AEJ=A(+C3H4O2)EJH (3-3, 3-3)|3	1793084.0000
	1318	11.2251	4;3	3691.5747	3691.5729	0.4832	gmgm-AEJA=AEJA=AEJA=g(DeAc)mgm-AEJP (4-3, 4-3, 4-3)|4	1782790.0000	gmgm-AEJA=AEJA=AEJA=g(DeAc)mgm-AEJP (4-3, 4-3, 4-3)|4, gm-AEJA=gm-AEJA=gm-AEJA=gm(Anh)-AEJA (4-3, 4-3, 4-3)|4	1782790.0000
	1318	11.2251	4;3	3691.5747	3691.5729	0.4832	gm-AEJA=gm-AEJA=gm-AEJA=gm(Anh)-AEJA (4-3, 4-3, 4-3)|4	1782790.0000
	1318	11.2251	4;3	3691.5747	3691.5841	-2.5508	gm-AEJA=AEJA=g(DeAc)m-AEJA=g(DeAc)mgm-AEJH (4-3, 4-3, 4-3)|4	1782790.0000
	1318	11.2251	4;3	3691.5747	3691.5841	-2.5508	gm-AEJA=A(+C3H4O2)EJA=g(DeAc)m-AEJ=g(DeAc)mgm(Anh)-AEJR (4-3, 4-3, 3-3)|4	1782790.0000
	1329	4.4289	2	943.3857	943.3870	-1.4262	g(DeAc)m-AEJD|1	1768474.0000	g(DeAc)m-AEJD|1	1768474.0000
	1362	6.9879	2;3	2107.9255	2107.9267	-0.5706	AEJ=g(DeAc)m-AEJ=g(DeAc)m-AEJP (3-3, 3-3)|3	1711309.0000	AEJ=g(DeAc)m-AEJ=g(DeAc)m-AEJP (3-3, 3-3)|3	1711309.0000
	1362	6.9879	2;3	2107.9255	2107.9169	4.0786	AEJ=AEJ=AEJ=g(DeAc)m-AEJY (3-3, 3-3, 3-3)|4	1711309.0000
	1363	7.5373	2	1341.6045	1341.6035	0.7198	gm-AEJ=AEJV (3-3)|2	1711003.0000	gm-AEJ=AEJV (3-3)|2	1711003.0000
	1364	6.4097	2	905.3908	905.3866	4.6859	g(DeAc)m(Anh)-AEJP|1	1708889.0000	g(DeAc)m(Anh)-AEJP|1	1708889.0000
	1370	7.4650	2;3	1935.8433	1935.8433	0.0227	AEJA=A(+C3H4O2)EJA=A(+C3H4O2)EJA=A(+C3H4O2)EJ (4-3, 4-3, 4-3)|4	1692061.0000	AEJA=A(+C3H4O2)EJA=A(+C3H4O2)EJA=A(+C3H4O2)EJ (4-3, 4-3, 4-3)|4, AEJA=A(+C3H4O2)EJA=A(+C3H4O2)EJ=A(+C3H4O2)EJA (4-3, 4-3, 3-3)|4	1692061.0000
	1370	7.4650	2;3	1935.8433	1935.8433	0.0227	AEJA=A(+C3H4O2)EJA=A(+C3H4O2)EJ=A(+C3H4O2)EJA (4-3, 4-3, 3-3)|4	1692061.0000
	1372	7.5373	2;3	1846.7961	1846.7943	0.9833	AEJA=g(DeAc)mgm-AEJP (4-3)|2	1687116.0000	AEJA=g(DeAc)mgm-AEJP (4-3)|2	1687116.0000
	1372	7.5373	2;3	1846.7961	1846.7877	4.5571	AEJA=A(+C3H4O2)EJ=g(DeAc)m-AEJM (4-3, 3-3)|3	1687116.0000
	1381	13.2071	2;3	1908.8110	1908.8113	-0.1527	AEJ=A(+C3H4O2)EJ=A(+C3H4O2)EJ=A(+C3H4O2)EJW (3-3, 3-3, 3-3)|4	1677962.0000	AEJ=A(+C3H4O2)EJ=A(+C3H4O2)EJ=A(+C3H4O2)EJW (3-3, 3-3, 3-3)|4, gm-AEJ=gm-AEJW (3-3)|2	1677962.0000
	1381	13.2071	2;3	1908.8110	1908.8099	0.5808	gm-AEJ=gm-AEJW (3-3)|2	1677962.0000
	1387	7.9999	2	1469.6024	1469.6032	-0.5509	g(DeAc)mgm-AEJY|1	1671430.0000	g(DeAc)mgm-AEJY|1	1671430.0000
	1393	9.5185	2;3	2308.9443	2308.9428	0.6608	gm-AEJA=gmgm(Anh)-AEJG (4-3)|2	1661554.0000	gm-AEJA=gmgm(Anh)-AEJG (4-3)|2, gm-AEJ=gmgm(Anh)-AEJQ (3-3)|2	1661554.0000
	1393	9.5185	2;3	2308.9443	2308.9428	0.6608	gm-AEJ=gmgm(Anh)-AEJQ (3-3)|2	1661554.0000
	1393	9.5185	2;3	2308.9443	2308.9541	-4.2332	AEJA=A(+C3H4O2)EJ=g(DeAc)mgm-AEJD (4-3, 3-3)|3	1661554.0000
	1393	9.5185	2;3	2308.9443	2308.9541	-4.2332	A(+C3H4O2)EJ=A(+C3H4O2)EJ=g(DeAc)mgm-AEJN (3-3, 3-3)|3	1661554.0000
	1396	7.9132	2;3	1830.8004	1830.7994	0.5399	gm-AEJA=g(DeAc)m(Anh)-AEJV (4-3)|2	1657357.0000	gm-AEJA=g(DeAc)m(Anh)-AEJV (4-3)|2, gm-AEJ=gm(Anh)-AEJK (3-3)|2	1657357.0000
	1396	7.9132	2;3	1830.8004	1830.7994	0.5399	gm-AEJ=gm(Anh)-AEJK (3-3)|2	1657357.0000
	1404	6.2940	2;3	1827.8100	1827.8109	-0.4821	gm-AEJA=AEJA=AEJA (4-3, 4-3)|3	1642541.0000	gm-AEJA=AEJA=AEJA (4-3, 4-3)|3	1642541.0000
	1407	10.7911	2	1389.6045	1389.6035	0.6949	gm-AEJ=AEJF (3-3)|2	1639421.0000	gm-AEJ=AEJF (3-3)|2	1639421.0000
	1408	3.2550	1	462.1957	462.1962	-1.0906	A(+C3H4O2)EJ|1	1639014.0000	A(+C3H4O2)EJ|1	1639014.0000
	1411	6.8144	2	1801.7689	1801.7728	-2.1677	gm-AEJ=gm(Anh)-AEJV (3-3)|2	1636837.0000	gm-AEJ=gm(Anh)-AEJV (3-3)|2, g(DeAc)m-AEJ=g(DeAc)m-AEJY (3-3)|2	1636837.0000
	1411	6.8144	2	1801.7689	1801.7728	-2.1677	g(DeAc)m-AEJ=g(DeAc)m-AEJY (3-3)|2	1636837.0000
	1413	8.9257	2	1731.7322	1731.7323	-0.0859	AEJ=AEJ=gm(Anh)-AEJH (3-3, 3-3)|3	1633831.0000	AEJ=AEJ=gm(Anh)-AEJH (3-3, 3-3)|3, gm-AEJA=g(DeAc)m(Anh)-AEJ (4-3)|2, gm-AEJ=g(DeAc)m(Anh)-AEJA (3-3)|2	1633831.0000
	1413	8.9257	2	1731.7322	1731.7309	0.7225	gm-AEJA=g(DeAc)m(Anh)-AEJ (4-3)|2	1633831.0000
	1413	8.9257	2	1731.7322	1731.7309	0.7225	gm-AEJ=g(DeAc)m(Anh)-AEJA (3-3)|2	1633831.0000
	1415	3.0812	1	576.2391	576.2391	0.0390	A(+C3H4O2)EJN|1	1630599.0000	A(+C3H4O2)EJN|1	1630599.0000
	1418	11.0227	1	609.2646	609.2646	-0.0425	A(+C3H4O2)EJF|1	1628404.0000	A(+C3H4O2)EJF|1	1628404.0000
	1429	7.9999	2	1845.7831	1845.7739	4.9597	gm-AEJA=g(DeAc)m(Anh)-AEJN (4-3)|2	1600845.0000	gm-AEJA=g(DeAc)m(Anh)-AEJN (4-3)|2, gm-AEJ=A(+C3H4O2)EJ=A(+C3H4O2)EJS (3-3, 3-3)|3, A(+C3H4O2)EJ=A(+C3H4O2)EJ=g(DeAc)m-AEJE (3-3, 3-3)|3	1600845.0000
	1429	7.9999	2	1845.7831	1845.7739	4.9597	gm-AEJ=A(+C3H4O2)EJ=A(+C3H4O2)EJS (3-3, 3-3)|3	1600845.0000
	1429	7.9999	2	1845.7831	1845.7739	4.9597	A(+C3H4O2)EJ=A(+C3H4O2)EJ=g(DeAc)m-AEJE (3-3, 3-3)|3	1600845.0000
	1442	9.7065	3	3711.5340	3711.5304	0.9743	gmgm-AEJ=A(+C3H4O2)EJ=A(+C3H4O2)EJ=g(DeAc)mgm-AEJW (3-3, 3-3, 3-3)|4	1572127.0000	gmgm-AEJ=A(+C3H4O2)EJ=A(+C3H4O2)EJ=g(DeAc)mgm-AEJW (3-3, 3-3, 3-3)|4, gm-AEJA=gm-AEJ=A(+C3H4O2)EJ=gmgm(Anh)-AEJY (4-3, 3-3, 3-3)|4, A(+C3H4O2)EJA=A(+C3H4O2)EJ=gmgm(Anh)-AEJ=gmgm(Anh)-AEJL (4-3, 3-3, 3-3)|4, A(+C3H4O2)EJA=A(+C3H4O2)EJ=gmgm(Anh)-AEJ=gmgm(Anh)-AEJI (4-3, 3-3, 3-3)|4	1572127.0000
	1442	9.7065	3	3711.5340	3711.5304	0.9743	gm-AEJA=gm-AEJ=A(+C3H4O2)EJ=gmgm(Anh)-AEJY (4-3, 3-3, 3-3)|4	1572127.0000
	1442	9.7065	3	3711.5340	3711.5304	0.9743	A(+C3H4O2)EJA=A(+C3H4O2)EJ=gmgm(Anh)-AEJ=gmgm(Anh)-AEJL (4-3, 3-3, 3-3)|4	1572127.0000
	1442	9.7065	3	3711.5340	3711.5304	0.9743	A(+C3H4O2)EJA=A(+C3H4O2)EJ=gmgm(Anh)-AEJ=gmgm(Anh)-AEJI (4-3, 3-3, 3-3)|4	1572127.0000
	1442	9.7065	3	3711.5340	3711.5238	2.7525	gm-AEJA=gm(Anh)-AEJA=gm(Anh)-AEJA=gm(Anh)-AEJM (4-3, 4-3, 4-3)|4	1572127.0000
	1442	9.7065	3	3711.5340	3711.5205	3.6417	AEJA=AEJA=gmgm(Anh)-AEJ=gmgm(Anh)-AEJW (4-3, 4-3, 3-3)|4	1572127.0000
	1444	5.3686	2	921.3813	921.3815	-0.2604	gm(Anh)-AEJA|1	1570981.0000	gm(Anh)-AEJA|1	1570981.0000
	1445	9.1571	2;3	2209.9127	2209.9122	0.2171	AEJ=AEJ=gmgm(Anh)-AEJH (3-3, 3-3)|3	1569464.0000	AEJ=AEJ=gmgm(Anh)-AEJH (3-3, 3-3)|3, gm-AEJA=g(DeAc)mgm(Anh)-AEJ (4-3)|2, gm-AEJ=g(DeAc)mgm(Anh)-AEJA (3-3)|2	1569464.0000
	1445	9.1571	2;3	2209.9127	2209.9108	0.8507	gm-AEJA=g(DeAc)mgm(Anh)-AEJ (4-3)|2	1569464.0000
	1445	9.1571	2;3	2209.9127	2209.9108	0.8507	gm-AEJ=g(DeAc)mgm(Anh)-AEJA (3-3)|2	1569464.0000
	1445	9.1571	2;3	2209.9127	2209.9221	-4.2626	gm-AEJ=gm-AEJ=AEJD (3-3, 3-3)|3	1569464.0000
	1445	9.1571	2;3	2209.9127	2209.9221	-4.2626	AEJ=A(+C3H4O2)EJ=g(DeAc)mgm-AEJS (3-3, 3-3)|3	1569464.0000
	1453	8.3471	4;3	2755.1139	2755.1230	-3.2875	A(+C3H4O2)EJA=g(DeAc)m(Anh)-AEJ=g(DeAc)mgm(Anh)-AEJY (4-3, 3-3)|3	1559246.0000	A(+C3H4O2)EJA=g(DeAc)m(Anh)-AEJ=g(DeAc)mgm(Anh)-AEJY (4-3, 3-3)|3	1559246.0000
	1453	8.3471	4;3	2755.1139	2755.1264	-4.5216	gm-AEJA=AEJ=gmgm(Anh)-AEJM (4-3, 3-3)|3	1559246.0000
	1462	9.8222	2;3	2251.9211	2251.9214	-0.1320	gm-AEJA=gmgm(Anh)-AEJ (4-3)|2	1548210.0000	gm-AEJA=gmgm(Anh)-AEJ (4-3)|2, gm-AEJ=gmgm(Anh)-AEJA (3-3)|2	1548210.0000
	1462	9.8222	2;3	2251.9211	2251.9214	-0.1320	gm-AEJ=gmgm(Anh)-AEJA (3-3)|2	1548210.0000
	1470	6.7277	2;3	2314.9524	2314.9534	-0.4396	gm-AEJ=gmgm-AEJN (3-3)|2	1533592.0000	gm-AEJ=gmgm-AEJN (3-3)|2	1533592.0000
	1471	11.9195	2;3	1801.7738	1801.7728	0.5423	gm-AEJ=gm(Anh)-AEJV (3-3)|2	1533408.0000	gm-AEJ=gm(Anh)-AEJV (3-3)|2, g(DeAc)m-AEJ=g(DeAc)m-AEJY (3-3)|2	1533408.0000
	1471	11.9195	2;3	1801.7738	1801.7728	0.5423	g(DeAc)m-AEJ=g(DeAc)m-AEJY (3-3)|2	1533408.0000
	1483	6.1639	2;3	2272.9425	2272.9428	-0.1205	gm-AEJ=g(DeAc)mgm-AEJN (3-3)|2	1519146.0000	gm-AEJ=g(DeAc)mgm-AEJN (3-3)|2	1519146.0000
	1483	6.1639	2;3	2272.9425	2272.9482	-2.4963	AEJA=gm(Anh)-AEJ=gm(Anh)-AEJF (4-3, 3-3)|3	1519146.0000
	1483	6.1639	2;3	2272.9425	2272.9330	4.1911	AEJA=AEJ=gmgm(Anh)-AEJE (4-3, 3-3)|3	1519146.0000
	1483	6.1639	2;3	2272.9425	2272.9330	4.1911	AEJA=A(+C3H4O2)EJ=gmgm(Anh)-AEJG (4-3, 3-3)|3	1519146.0000
	1483	6.1639	2;3	2272.9425	2272.9330	4.1911	AEJ=A(+C3H4O2)EJ=gmgm(Anh)-AEJQ (3-3, 3-3)|3	1519146.0000
	1484	5.8892	2	1392.5945	1392.5892	3.7742	AEJA=AEJ=A(+C3H4O2)EJD (4-3, 3-3)|3	1518322.0000	AEJA=AEJ=A(+C3H4O2)EJD (4-3, 3-3)|3, AEJ=A(+C3H4O2)EJ=A(+C3H4O2)EJN (3-3, 3-3)|3	1518322.0000
	1484	5.8892	2	1392.5945	1392.5892	3.7742	AEJ=A(+C3H4O2)EJ=A(+C3H4O2)EJN (3-3, 3-3)|3	1518322.0000
	1487	6.9156	3	3625.4796	3625.4824	-0.7798	gm-AEJA=g(DeAc)mgm(Anh)-AEJ=g(DeAc)mgm(Anh)-AEJF (4-3, 3-3)|3	1514752.0000	gm-AEJA=g(DeAc)mgm(Anh)-AEJ=g(DeAc)mgm(Anh)-AEJF (4-3, 3-3)|3	1514752.0000
	1487	6.9156	3	3625.4796	3625.4871	-2.0762	AEJA=gm(Anh)-AEJA=g(DeAc)m(Anh)-AEJA=g(DeAc)mgm(Anh)-AEJM (4-3, 4-3, 4-3)|4	1514752.0000
	1487	6.9156	3	3625.4796	3625.4671	3.4403	gm-AEJ=gmgm-AEJ=gmgm(Anh)-AEJN (3-3, 3-3)|3	1514752.0000
	1487	6.9156	3	3625.4796	3625.4936	-3.8691	gm-AEJA=A(+C3H4O2)EJ=gm(Anh)-AEJ=gmgm(Anh)-AEJP (4-3, 3-3, 3-3)|4	1514752.0000
	1487	6.9156	3	3625.4796	3625.4936	-3.8691	AEJA=A(+C3H4O2)EJ=gmgm(Anh)-AEJ=gmgm(Anh)-AEJV (4-3, 3-3, 3-3)|4	1514752.0000
	1487	6.9156	3	3625.4796	3625.4936	-3.8691	AEJA=A(+C3H4O2)EJ=g(DeAc)mgm-AEJ=g(DeAc)mgm(Anh)-AEJY (4-3, 3-3, 3-3)|4	1514752.0000
	1487	6.9156	3	3625.4796	3625.4970	-4.8069	gmgm-AEJA=gmgm-AEJ=AEJ=AEJM (4-3, 3-3, 3-3)|4	1514752.0000
	1499	6.6554	3	3602.5452	3602.5365	2.4279	gm-AEJA=gm-AEJA=g(DeAc)m-AEJ=g(DeAc)m(Anh)-AEJH (4-3, 4-3, 3-3)|4	1498935.0000	gm-AEJA=gm-AEJA=g(DeAc)m-AEJ=g(DeAc)m(Anh)-AEJH (4-3, 4-3, 3-3)|4, gm-AEJA=g(DeAc)m-AEJA=g(DeAc)m(Anh)-AEJA=g(DeAc)m(Anh)-AEJQ (4-3, 4-3, 4-3)|4	1498935.0000
	1499	6.6554	3	3602.5452	3602.5365	2.4279	gm-AEJA=g(DeAc)m-AEJA=g(DeAc)m(Anh)-AEJA=g(DeAc)m(Anh)-AEJQ (4-3, 4-3, 4-3)|4	1498935.0000
	1500	6.0338	3	3673.5464	3673.5511	-1.2692	gm-AEJA=gm-AEJ=A(+C3H4O2)EJ=g(DeAc)mgm-AEJF (4-3, 3-3, 3-3)|4	1498589.0000	gm-AEJA=gm-AEJ=A(+C3H4O2)EJ=g(DeAc)mgm-AEJF (4-3, 3-3, 3-3)|4, gm-AEJA=gm-AEJA=gm(Anh)-AEJ=g(DeAc)m(Anh)-AEJW (4-3, 4-3, 3-3)|4, gm(Anh)-AEJA=gm(Anh)-AEJA=gm(Anh)-AEJA=gm(Anh)-AEJL (4-3, 4-3, 4-3)|4, gm(Anh)-AEJA=gm(Anh)-AEJA=gm(Anh)-AEJA=gm(Anh)-AEJI (4-3, 4-3, 4-3)|4	1498589.0000
	1500	6.0338	3	3673.5464	3673.5412	1.4258	gm-AEJA=gm-AEJA=gm(Anh)-AEJ=g(DeAc)m(Anh)-AEJW (4-3, 4-3, 3-3)|4	1498589.0000
	1500	6.0338	3	3673.5464	3673.5412	1.4258	gm(Anh)-AEJA=gm(Anh)-AEJA=gm(Anh)-AEJA=gm(Anh)-AEJL (4-3, 4-3, 4-3)|4	1498589.0000
	1500	6.0338	3	3673.5464	3673.5412	1.4258	gm(Anh)-AEJA=gm(Anh)-AEJA=gm(Anh)-AEJA=gm(Anh)-AEJI (4-3, 4-3, 4-3)|4	1498589.0000
	1500	6.0338	3	3673.5464	3673.5610	-3.9641	gm-AEJA=gmgm-AEJ=g(DeAc)mgm-AEJL (4-3, 3-3)|3	1498589.0000
	1500	6.0338	3	3673.5464	3673.5610	-3.9641	gm-AEJA=gmgm-AEJ=g(DeAc)mgm-AEJI (4-3, 3-3)|3	1498589.0000
	1500	6.0338	3	3673.5464	3673.5623	-4.3180	gmgm-AEJA=AEJA=AEJA=g(DeAc)mgm(Anh)-AEJV (4-3, 4-3, 4-3)|4	1498589.0000
	1500	6.0338	3	3673.5464	3673.5623	-4.3180	gmgm-AEJA=AEJA=AEJ=gmgm(Anh)-AEJK (4-3, 4-3, 3-3)|4	1498589.0000
	1500	6.0338	3	3673.5464	3673.5623	-4.3180	gm-AEJA=gm-AEJA=AEJA=g(DeAc)mgm(Anh)-AEJP (4-3, 4-3, 4-3)|4	1498589.0000
	1504	4.9349	1;2	998.4279	998.4292	-1.3111	gm-AEJQ|1	1496186.0000	gm-AEJQ|1	1496186.0000
	1505	11.5578	1;2	949.4138	949.4128	1.0586	gm(Anh)-AEJV|1	1495357.0000	gm(Anh)-AEJV|1	1495357.0000
	1527	5.0939	1	447.1958	447.1965	-1.5933	AEJG|1	1475764.0000	AEJG|1	1475764.0000
	1530	4.8771	1;2	957.4013	957.4026	-1.3792	gm-AEJS|1	1470703.0000	gm-AEJS|1, g(DeAc)m-AEJE|1	1470703.0000
	1530	4.8771	1;2	957.4013	957.4026	-1.3792	g(DeAc)m-AEJE|1	1470703.0000
	1533	17.4024	1	941.4484	941.4441	4.5154	g(DeAc)m-AEJL|1	1467458.0000	g(DeAc)m-AEJL|1, g(DeAc)m-AEJI|1	1467458.0000
	1533	17.4024	1	941.4484	941.4441	4.5154	g(DeAc)m-AEJI|1	1467458.0000
	1541	12.2088	2;3	1865.7699	1865.7677	1.1795	gm-AEJ=gm(Anh)-AEJY (3-3)|2	1460665.0000	gm-AEJ=gm(Anh)-AEJY (3-3)|2	1460665.0000
	1547	6.3807	2;3	1791.7511	1791.7521	-0.5737	gmgm-AEJA=AEJ (4-3)|2	1454124.0000	gmgm-AEJA=AEJ (4-3)|2, gmgm-AEJ=AEJA (3-3)|2	1454124.0000
	1547	6.3807	2;3	1791.7511	1791.7521	-0.5737	gmgm-AEJ=AEJA (3-3)|2	1454124.0000
	1555	5.2529	2	2311.9991	2312.0014	-0.9738	A(+C3H4O2)EJA=g(DeAc)m-AEJA=g(DeAc)m-AEJS (4-3, 4-3)|3	1447816.0000	A(+C3H4O2)EJA=g(DeAc)m-AEJA=g(DeAc)m-AEJS (4-3, 4-3)|3	1447816.0000
	1555	5.2529	2	2311.9991	2311.9915	3.3082	gm-AEJA=AEJA=g(DeAc)m(Anh)-AEJH (4-3, 4-3)|3	1447816.0000
	1555	5.2529	2	2311.9991	2311.9915	3.3082	AEJA=A(+C3H4O2)EJA=A(+C3H4O2)EJ=g(DeAc)m(Anh)-AEJT (4-3, 4-3, 3-3)|4	1447816.0000
	1555	5.2529	2	2311.9991	2311.9915	3.3082	A(+C3H4O2)EJA=gm(Anh)-AEJ=g(DeAc)m(Anh)-AEJR (4-3, 3-3)|3	1447816.0000
	1571	9.7210	3	3727.5037	3727.4889	3.9819	gm(Anh)-AEJA=gmgm(Anh)-AEJA=gmgm(Anh)-AEJN (4-3, 4-3)|3	1424120.0000	gm(Anh)-AEJA=gmgm(Anh)-AEJA=gmgm(Anh)-AEJN (4-3, 4-3)|3, A(+C3H4O2)EJA=A(+C3H4O2)EJ=gmgm(Anh)-AEJ=gmgm(Anh)-AEJE (4-3, 3-3, 3-3)|4, AEJA=AEJA=gmgm(Anh)-AEJA=gmgm(Anh)-AEJM (4-3, 4-3, 4-3)|4	1424120.0000
	1571	9.7210	3	3727.5037	3727.4889	3.9819	A(+C3H4O2)EJA=A(+C3H4O2)EJ=gmgm(Anh)-AEJ=gmgm(Anh)-AEJE (4-3, 3-3, 3-3)|4	1424120.0000
	1571	9.7210	3	3727.5037	3727.5188	-4.0395	AEJA=AEJA=gmgm(Anh)-AEJA=gmgm(Anh)-AEJM (4-3, 4-3, 4-3)|4	1424120.0000
	1581	15.2037	2;3	1427.6105	1427.6151	-3.2258	gm-AEJA=AEJN (4-3)|2	1418810.0000	gm-AEJA=AEJN (4-3)|2	1418810.0000
	1597	7.9566	2	1405.5969	1405.5984	-1.0691	gm-AEJ=AEJY (3-3)|2	1397782.0000	gm-AEJ=AEJY (3-3)|2	1397782.0000
	1601	6.6843	2	1858.7739	1858.7731	0.4300	gm(Anh)-AEJA=g(DeAc)m(Anh)-AEJF (4-3)|2	1391313.0000	gm(Anh)-AEJA=g(DeAc)m(Anh)-AEJF (4-3)|2	1391313.0000
	1613	6.4386	2;3	2343.9794	2343.9800	-0.2597	gm-AEJA=g(DeAc)mgm-AEJN (4-3)|2	1382283.0000	gm-AEJA=g(DeAc)mgm-AEJN (4-3)|2	1382283.0000
	1613	6.4386	2;3	2343.9794	2343.9853	-2.5208	AEJA=gm(Anh)-AEJA=gm(Anh)-AEJF (4-3, 4-3)|3	1382283.0000
	1613	6.4386	2;3	2343.9794	2343.9701	3.9639	AEJA=AEJA=gmgm(Anh)-AEJE (4-3, 4-3)|3	1382283.0000
	1613	6.4386	2;3	2343.9794	2343.9701	3.9639	AEJA=A(+C3H4O2)EJA=gmgm(Anh)-AEJG (4-3, 4-3)|3	1382283.0000
	1613	6.4386	2;3	2343.9794	2343.9701	3.9639	AEJA=A(+C3H4O2)EJ=gmgm(Anh)-AEJQ (4-3, 3-3)|3	1382283.0000
	1632	7.9999	4;3	2812.1315	2812.1332	-0.5972	g(DeAc)mgm(Anh)-AEJA=g(DeAc)mgm(Anh)-AEJW (4-3)|2	1367112.0000	g(DeAc)mgm(Anh)-AEJA=g(DeAc)mgm(Anh)-AEJW (4-3)|2	1367112.0000
	1644	2.0812	1	456.1954	456.1955	-0.3063	g(DeAc)m|1	1357964.0000	g(DeAc)m|1	1357964.0000
	1647	12.5849	3	1776.8331	1776.8378	-2.6508	AEJA=AEJA=AEJ=AEJK (4-3, 4-3, 3-3)|4	1354012.0000	AEJA=AEJA=AEJ=AEJK (4-3, 4-3, 3-3)|4	1354012.0000
	1651	11.1239	3	3246.3559	3246.3556	0.0880	gm-AEJA=gm-AEJA=gmgm(Anh)-AEJA (4-3, 4-3)|3	1350379.0000	gm-AEJA=gm-AEJA=gmgm(Anh)-AEJA (4-3, 4-3)|3, AEJA=AEJA=gm(Anh)-AEJA=gmgm(Anh)-AEJQ (4-3, 4-3, 4-3)|4	1350379.0000
	1651	11.1239	3	3246.3559	3246.3570	-0.3432	AEJA=AEJA=gm(Anh)-AEJA=gmgm(Anh)-AEJQ (4-3, 4-3, 4-3)|4	1350379.0000
	1651	11.1239	3	3246.3559	3246.3457	3.1376	A(+C3H4O2)EJA=A(+C3H4O2)EJA=gm(Anh)-AEJ=g(DeAc)mgm(Anh)-AEJP (4-3, 4-3, 3-3)|4	1350379.0000
	1651	11.1239	3	3246.3559	3246.3669	-3.3928	gm-AEJA=gmgm-AEJA=AEJ=A(+C3H4O2)EJS (4-3, 4-3, 3-3)|4	1350379.0000
	1651	11.1239	3	3246.3559	3246.3669	-3.3928	gm-AEJA=AEJA=A(+C3H4O2)EJ=g(DeAc)mgm-AEJE (4-3, 4-3, 3-3)|4	1350379.0000
	1651	11.1239	3	3246.3559	3246.3669	-3.3928	gm-AEJA=A(+C3H4O2)EJA=A(+C3H4O2)EJ=g(DeAc)mgm-AEJG (4-3, 4-3, 3-3)|4	1350379.0000
	1651	11.1239	3	3246.3559	3246.3669	-3.3928	gm-AEJA=A(+C3H4O2)EJ=A(+C3H4O2)EJ=g(DeAc)mgm-AEJQ (4-3, 3-3, 3-3)|4	1350379.0000
	1651	11.1239	3	3246.3559	3246.3669	-3.3928	AEJA=g(DeAc)mgm-AEJA=g(DeAc)mgm-AEJH (4-3, 4-3)|3	1350379.0000
	1651	11.1239	3	3246.3559	3246.3669	-3.3928	A(+C3H4O2)EJA=g(DeAc)mgm-AEJ=g(DeAc)mgm(Anh)-AEJR (4-3, 3-3)|3	1350379.0000
	1652	7.0457	2	933.4298	933.4291	0.7971	AEJ=A(+C3H4O2)EJV (3-3)|2	1349799.0000	AEJ=A(+C3H4O2)EJV (3-3)|2	1349799.0000
	1653	6.0771	2;3	3256.3593	3256.3665	-2.2099	gm-AEJA=gm-AEJ=A(+C3H4O2)EJ=gm(Anh)-AEJW (4-3, 3-3, 3-3)|4	1349692.0000	gm-AEJA=gm-AEJ=A(+C3H4O2)EJ=gm(Anh)-AEJW (4-3, 3-3, 3-3)|4, gm-AEJA=gm-AEJA=A(+C3H4O2)EJ=gm(Anh)-AEJD (4-3, 4-3, 3-3)|4, gm-AEJA=A(+C3H4O2)EJA=A(+C3H4O2)EJ=g(DeAc)mgm(Anh)-AEJS (4-3, 4-3, 3-3)|4, g(DeAc)m-AEJ=g(DeAc)m(Anh)-AEJ=g(DeAc)m(Anh)-AEJ=g(DeAc)m(Anh)-AEJG (3-3, 3-3, 3-3)|4, A(+C3H4O2)EJA=A(+C3H4O2)EJA=g(DeAc)m-AEJ=g(DeAc)mgm(Anh)-AEJE (4-3, 4-3, 3-3)|4	1349692.0000
	1653	6.0771	2;3	3256.3593	3256.3512	2.4886	gm-AEJA=gm-AEJA=A(+C3H4O2)EJ=gm(Anh)-AEJD (4-3, 4-3, 3-3)|4	1349692.0000
	1653	6.0771	2;3	3256.3593	3256.3512	2.4886	gm-AEJA=A(+C3H4O2)EJA=A(+C3H4O2)EJ=g(DeAc)mgm(Anh)-AEJS (4-3, 4-3, 3-3)|4	1349692.0000
	1653	6.0771	2;3	3256.3593	3256.3512	2.4886	g(DeAc)m-AEJ=g(DeAc)m(Anh)-AEJ=g(DeAc)m(Anh)-AEJ=g(DeAc)m(Anh)-AEJG (3-3, 3-3, 3-3)|4	1349692.0000
	1653	6.0771	2;3	3256.3593	3256.3512	2.4886	A(+C3H4O2)EJA=A(+C3H4O2)EJA=g(DeAc)m-AEJ=g(DeAc)mgm(Anh)-AEJE (4-3, 4-3, 3-3)|4	1349692.0000
	1653	6.0771	2;3	3256.3593	3256.3434	4.8839	gm-AEJA=gm-AEJA=g(DeAc)mgm-AEJC (4-3, 4-3)|3	1349692.0000
	1658	8.8824	2;3	2380.0293	2380.0289	0.1881	AEJA=AEJA=A(+C3H4O2)EJA=gm(Anh)-AEJQ (4-3, 4-3, 4-3)|4	1347128.0000	AEJA=AEJA=A(+C3H4O2)EJA=gm(Anh)-AEJQ (4-3, 4-3, 4-3)|4, gm-AEJA=gm-AEJA=A(+C3H4O2)EJA (4-3, 4-3)|3	1347128.0000
	1658	8.8824	2;3	2380.0293	2380.0276	0.7343	gm-AEJA=gm-AEJA=A(+C3H4O2)EJA (4-3, 4-3)|3	1347128.0000
	1658	8.8824	2;3	2380.0293	2380.0177	4.8940	A(+C3H4O2)EJA=A(+C3H4O2)EJA=A(+C3H4O2)EJ=g(DeAc)m(Anh)-AEJP (4-3, 4-3, 3-3)|4	1347128.0000
	1664	1.7770	1	456.1955	456.1955	-0.1056	g(DeAc)m|1	1343311.0000	g(DeAc)m|1	1343311.0000
	1694	9.4607	2;3	1846.7938	1846.7943	-0.2725	AEJA=g(DeAc)mgm-AEJP (4-3)|2	1314878.0000	AEJA=g(DeAc)mgm-AEJP (4-3)|2	1314878.0000
	1694	9.4607	2;3	1846.7938	1846.7877	3.3012	AEJA=A(+C3H4O2)EJ=g(DeAc)m-AEJM (4-3, 3-3)|3	1314878.0000
	1695	13.0191	1;2	963.4299	963.4284	1.5760	gm(Anh)-AEJL|1	1314160.0000	gm(Anh)-AEJL|1, gm(Anh)-AEJI|1	1314160.0000
	1695	13.0191	1;2	963.4299	963.4284	1.5760	gm(Anh)-AEJI|1	1314160.0000
	1703	8.6942	2	1447.6197	1447.6202	-0.3285	A(+C3H4O2)EJ=A(+C3H4O2)EJ=A(+C3H4O2)EJP (3-3, 3-3)|3	1310458.0000	A(+C3H4O2)EJ=A(+C3H4O2)EJ=A(+C3H4O2)EJP (3-3, 3-3)|3, gmgm-AEJV|1	1310458.0000
	1703	8.6942	2	1447.6197	1447.6189	0.5695	gmgm-AEJV|1	1310458.0000
	1706	5.4409	2	2318.9847	2318.9861	-0.5846	A(+C3H4O2)EJA=g(DeAc)m-AEJA=g(DeAc)m(Anh)-AEJN (4-3, 4-3)|3	1309006.0000	A(+C3H4O2)EJA=g(DeAc)m-AEJA=g(DeAc)m(Anh)-AEJN (4-3, 4-3)|3, A(+C3H4O2)EJA=A(+C3H4O2)EJ=A(+C3H4O2)EJ=g(DeAc)m-AEJS (4-3, 3-3, 3-3)|4	1309006.0000
	1706	5.4409	2	2318.9847	2318.9861	-0.5846	A(+C3H4O2)EJA=A(+C3H4O2)EJ=A(+C3H4O2)EJ=g(DeAc)m-AEJS (4-3, 3-3, 3-3)|4	1309006.0000
	1706	5.4409	2	2318.9847	2318.9762	3.6845	AEJA=A(+C3H4O2)EJ=A(+C3H4O2)EJ=gm(Anh)-AEJH (4-3, 3-3, 3-3)|4	1309006.0000
	1706	5.4409	2	2318.9847	2318.9748	4.2882	gm-AEJA=A(+C3H4O2)EJ=gm(Anh)-AEJT (4-3, 3-3)|3	1309006.0000
	1725	4.5157	2;3	904.4123	904.4138	-1.6287	AEJA=AEJA (4-3)|2	1296927.0000	AEJA=AEJA (4-3)|2	1296927.0000
	1726	7.1469	2	1343.5356	1343.5351	0.3855	g(DeAc)mgm(Anh)-AEJG|1	1296488.0000	g(DeAc)mgm(Anh)-AEJG|1	1296488.0000
	1729	8.4195	3	2774.2252	2774.2227	0.9046	gm-AEJA=gm-AEJA=g(DeAc)m-AEJV (4-3, 4-3)|3	1293516.0000	gm-AEJA=gm-AEJA=g(DeAc)m-AEJV (4-3, 4-3)|3, gm-AEJA=gm-AEJ=gm-AEJK (4-3, 3-3)|3	1293516.0000
	1729	8.4195	3	2774.2252	2774.2227	0.9046	gm-AEJA=gm-AEJ=gm-AEJK (4-3, 3-3)|3	1293516.0000
	1729	8.4195	3	2774.2252	2774.2353	-3.6372	gm-AEJA=AEJA=AEJA=g(DeAc)m(Anh)-AEJR (4-3, 4-3, 4-3)|4	1293516.0000
	1729	8.4195	3	2774.2252	2774.2128	4.4732	gm-AEJA=AEJA=A(+C3H4O2)EJ=gm(Anh)-AEJL (4-3, 4-3, 3-3)|4	1293516.0000
	1729	8.4195	3	2774.2252	2774.2128	4.4732	gm-AEJA=AEJA=A(+C3H4O2)EJ=gm(Anh)-AEJI (4-3, 4-3, 3-3)|4	1293516.0000
	1732	12.5270	2;3	2080.9195	2080.9284	-4.2987	AEJ=AEJ=AEJ=g(DeAc)m(Anh)-AEJR (3-3, 3-3, 3-3)|4	1292249.0000	AEJ=AEJ=AEJ=g(DeAc)m(Anh)-AEJR (3-3, 3-3, 3-3)|4	1292249.0000
	1736	9.3306	2	1377.6151	1377.6147	0.2800	AEJ=A(+C3H4O2)EJ=A(+C3H4O2)EJV (3-3, 3-3)|3	1288285.0000	AEJ=A(+C3H4O2)EJ=A(+C3H4O2)EJV (3-3, 3-3)|3	1288285.0000
	1740	13.9451	2	1815.7900	1815.7885	0.8330	gm-AEJ=gm(Anh)-AEJL (3-3)|2	1285409.0000	gm-AEJ=gm(Anh)-AEJL (3-3)|2, gm-AEJ=gm(Anh)-AEJI (3-3)|2	1285409.0000
	1740	13.9451	2	1815.7900	1815.7885	0.8330	gm-AEJ=gm(Anh)-AEJI (3-3)|2	1285409.0000
	1741	5.3686	2	879.3706	879.3709	-0.2957	g(DeAc)m(Anh)-AEJA|1	1285295.0000	g(DeAc)m(Anh)-AEJA|1	1285295.0000
	1743	12.3245	2	1801.7744	1801.7728	0.8811	gm-AEJ=gm(Anh)-AEJV (3-3)|2	1284014.0000	gm-AEJ=gm(Anh)-AEJV (3-3)|2, g(DeAc)m-AEJ=g(DeAc)m-AEJY (3-3)|2	1284014.0000
	1743	12.3245	2	1801.7744	1801.7728	0.8811	g(DeAc)m-AEJ=g(DeAc)m-AEJY (3-3)|2	1284014.0000
	1746	5.2674	2	1299.5560	1299.5566	-0.4588	gm-AEJ=AEJG (3-3)|2	1282625.0000	gm-AEJ=AEJG (3-3)|2	1282625.0000
	1769	9.9812	1	503.2598	503.2591	1.2962	AEJL|1	1264227.0000	AEJL|1, AEJI|1	1264227.0000
	1769	9.9812	1	503.2598	503.2591	1.2962	AEJI|1	1264227.0000
	1772	6.8867	4;3	3173.3095	3173.3042	1.6850	AEJA=gm(Anh)-AEJA=gm(Anh)-AEJA=g(DeAc)m(Anh)-AEJD (4-3, 4-3, 4-3)|4	1261697.0000	AEJA=gm(Anh)-AEJA=gm(Anh)-AEJA=g(DeAc)m(Anh)-AEJD (4-3, 4-3, 4-3)|4, A(+C3H4O2)EJA=gm(Anh)-AEJA=gm(Anh)-AEJ=g(DeAc)m(Anh)-AEJN (4-3, 4-3, 3-3)|4, A(+C3H4O2)EJA=A(+C3H4O2)EJ=g(DeAc)m(Anh)-AEJ=g(DeAc)mgm(Anh)-AEJH (4-3, 3-3, 3-3)|4, gmgm-AEJA=AEJA=gmgm(Anh)-AEJ (4-3, 4-3)|3, gmgm-AEJA=AEJ=gmgm(Anh)-AEJA (4-3, 3-3)|3	1261697.0000
	1772	6.8867	4;3	3173.3095	3173.3042	1.6850	A(+C3H4O2)EJA=gm(Anh)-AEJA=gm(Anh)-AEJ=g(DeAc)m(Anh)-AEJN (4-3, 4-3, 3-3)|4	1261697.0000
	1772	6.8867	4;3	3173.3095	3173.3042	1.6850	A(+C3H4O2)EJA=A(+C3H4O2)EJ=g(DeAc)m(Anh)-AEJ=g(DeAc)mgm(Anh)-AEJH (4-3, 3-3, 3-3)|4	1261697.0000
	1772	6.8867	4;3	3173.3095	3173.3029	2.0946	gmgm-AEJA=AEJA=gmgm(Anh)-AEJ (4-3, 4-3)|3	1261697.0000
	1772	6.8867	4;3	3173.3095	3173.3029	2.0946	gmgm-AEJA=AEJ=gmgm(Anh)-AEJA (4-3, 3-3)|3	1261697.0000
	1772	6.8867	4;3	3173.3095	3173.3195	-3.1365	AEJA=gm(Anh)-AEJA=gm(Anh)-AEJ=g(DeAc)m(Anh)-AEJW (4-3, 4-3, 3-3)|4	1261697.0000
	1772	6.8867	4;3	3173.3095	3173.2963	4.1745	gm-AEJA=gm-AEJ=A(+C3H4O2)EJ=gm(Anh)-AEJC (4-3, 3-3, 3-3)|4	1261697.0000
	1790	3.6174	2	956.4546	956.4550	-0.3928	g(DeAc)m-AEJK|1	1247409.0000	g(DeAc)m-AEJK|1	1247409.0000
	1795	7.1903	3	3827.5839	3827.5889	-1.3029	gm(Anh)-AEJ=g(DeAc)m(Anh)-AEJ=g(DeAc)m(Anh)-AEJ=g(DeAc)mgm(Anh)-AEJK (3-3, 3-3, 3-3)|4	1244772.0000	gm(Anh)-AEJ=g(DeAc)m(Anh)-AEJ=g(DeAc)m(Anh)-AEJ=g(DeAc)mgm(Anh)-AEJK (3-3, 3-3, 3-3)|4, g(DeAc)m(Anh)-AEJA=g(DeAc)m(Anh)-AEJ=g(DeAc)m(Anh)-AEJ=g(DeAc)mgm(Anh)-AEJV (4-3, 3-3, 3-3)|4, A(+C3H4O2)EJA=A(+C3H4O2)EJA=g(DeAc)mgm-AEJA=g(DeAc)mgm-AEJM (4-3, 4-3, 4-3)|4	1244772.0000
	1795	7.1903	3	3827.5839	3827.5889	-1.3029	g(DeAc)m(Anh)-AEJA=g(DeAc)m(Anh)-AEJ=g(DeAc)m(Anh)-AEJ=g(DeAc)mgm(Anh)-AEJV (4-3, 3-3, 3-3)|4	1244772.0000
	1795	7.1903	3	3827.5839	3827.5923	-2.1911	A(+C3H4O2)EJA=A(+C3H4O2)EJA=g(DeAc)mgm-AEJA=g(DeAc)mgm-AEJM (4-3, 4-3, 4-3)|4	1244772.0000
	1795	7.1903	3	3827.5839	3827.6002	-4.2551	gm-AEJA=gm-AEJA=A(+C3H4O2)EJA=gmgm(Anh)-AEJH (4-3, 4-3, 4-3)|4	1244772.0000
	1802	8.3181	2;3	1858.8059	1858.8055	0.2053	gm-AEJA=AEJ=A(+C3H4O2)EJT (4-3, 3-3)|3	1237804.0000	gm-AEJA=AEJ=A(+C3H4O2)EJT (4-3, 3-3)|3, gm-AEJ=gm(Anh)-AEJR (3-3)|2, A(+C3H4O2)EJA=A(+C3H4O2)EJA=g(DeAc)m-AEJ (4-3, 4-3)|3, A(+C3H4O2)EJA=A(+C3H4O2)EJ=g(DeAc)m-AEJA (4-3, 3-3)|3, AEJA=AEJ=A(+C3H4O2)EJ=A(+C3H4O2)EJH (4-3, 3-3, 3-3)|4	1237804.0000
	1802	8.3181	2;3	1858.8059	1858.8055	0.2053	gm-AEJ=gm(Anh)-AEJR (3-3)|2	1237804.0000
	1802	8.3181	2;3	1858.8059	1858.8055	0.2053	A(+C3H4O2)EJA=A(+C3H4O2)EJA=g(DeAc)m-AEJ (4-3, 4-3)|3	1237804.0000
	1802	8.3181	2;3	1858.8059	1858.8055	0.2053	A(+C3H4O2)EJA=A(+C3H4O2)EJ=g(DeAc)m-AEJA (4-3, 3-3)|3	1237804.0000
	1802	8.3181	2;3	1858.8059	1858.8068	-0.4941	AEJA=AEJ=A(+C3H4O2)EJ=A(+C3H4O2)EJH (4-3, 3-3, 3-3)|4	1237804.0000
	1861	7.5807	2	1328.5256	1328.5242	1.0600	gmgm(Anh)-AEJ|1	1204465.0000	gmgm(Anh)-AEJ|1	1204465.0000
	1883	4.2554	2	965.4181	965.4189	-0.8025	g(DeAc)m-AEJH|1	1186631.0000	g(DeAc)m-AEJH|1	1186631.0000
	1884	4.7325	1	976.3856	976.3860	-0.4027	gmgm|1	1186465.0000	gmgm|1	1186465.0000
	1885	15.7969	2	1026.4697	1026.4717	-1.9484	gm-AEJR|1	1185865.0000	gm-AEJR|1	1185865.0000
	1888	6.3663	3	3581.4815	3581.4786	0.8169	gm-AEJA=gm(Anh)-AEJA=gm(Anh)-AEJ=g(DeAc)m(Anh)-AEJN (4-3, 4-3, 3-3)|4	1184483.0000	gm-AEJA=gm(Anh)-AEJA=gm(Anh)-AEJ=g(DeAc)m(Anh)-AEJN (4-3, 4-3, 3-3)|4, gm-AEJA=A(+C3H4O2)EJ=g(DeAc)m(Anh)-AEJ=g(DeAc)mgm(Anh)-AEJH (4-3, 3-3, 3-3)|4, AEJA=gm(Anh)-AEJA=g(DeAc)m(Anh)-AEJA=g(DeAc)mgm(Anh)-AEJS (4-3, 4-3, 4-3)|4, AEJA=g(DeAc)m(Anh)-AEJA=g(DeAc)m(Anh)-AEJA=g(DeAc)mgm(Anh)-AEJE (4-3, 4-3, 4-3)|4, A(+C3H4O2)EJA=g(DeAc)m(Anh)-AEJA=g(DeAc)m(Anh)-AEJA=g(DeAc)mgm(Anh)-AEJG (4-3, 4-3, 4-3)|4, A(+C3H4O2)EJA=g(DeAc)m(Anh)-AEJA=g(DeAc)m(Anh)-AEJ=g(DeAc)mgm(Anh)-AEJQ (4-3, 4-3, 3-3)|4	1184483.0000
	1888	6.3663	3	3581.4815	3581.4786	0.8169	gm-AEJA=A(+C3H4O2)EJ=g(DeAc)m(Anh)-AEJ=g(DeAc)mgm(Anh)-AEJH (4-3, 3-3, 3-3)|4	1184483.0000
	1888	6.3663	3	3581.4815	3581.4786	0.8169	AEJA=gm(Anh)-AEJA=g(DeAc)m(Anh)-AEJA=g(DeAc)mgm(Anh)-AEJS (4-3, 4-3, 4-3)|4	1184483.0000
	1888	6.3663	3	3581.4815	3581.4786	0.8169	AEJA=g(DeAc)m(Anh)-AEJA=g(DeAc)m(Anh)-AEJA=g(DeAc)mgm(Anh)-AEJE (4-3, 4-3, 4-3)|4	1184483.0000
	1888	6.3663	3	3581.4815	3581.4786	0.8169	A(+C3H4O2)EJA=g(DeAc)m(Anh)-AEJA=g(DeAc)m(Anh)-AEJA=g(DeAc)mgm(Anh)-AEJG (4-3, 4-3, 4-3)|4	1184483.0000
	1888	6.3663	3	3581.4815	3581.4786	0.8169	A(+C3H4O2)EJA=g(DeAc)m(Anh)-AEJA=g(DeAc)m(Anh)-AEJ=g(DeAc)mgm(Anh)-AEJQ (4-3, 4-3, 3-3)|4	1184483.0000
	1888	6.3663	3	3581.4815	3581.4885	-1.9473	gmgm-AEJA=gmgm-AEJ=AEJ=AEJS (4-3, 3-3, 3-3)|4	1184483.0000
	1888	6.3663	3	3581.4815	3581.4885	-1.9473	gmgm-AEJA=AEJ=AEJ=g(DeAc)mgm-AEJE (4-3, 3-3, 3-3)|4	1184483.0000
	1888	6.3663	3	3581.4815	3581.4885	-1.9473	gmgm-AEJA=AEJ=A(+C3H4O2)EJ=g(DeAc)mgm-AEJG (4-3, 3-3, 3-3)|4	1184483.0000
	1888	6.3663	3	3581.4815	3581.4885	-1.9473	gmgm-AEJ=AEJ=A(+C3H4O2)EJ=g(DeAc)mgm-AEJQ (3-3, 3-3, 3-3)|4	1184483.0000
	1888	6.3663	3	3581.4815	3581.4707	3.0227	gm-AEJA=gm-AEJ=gm-AEJ=gm(Anh)-AEJC (4-3, 3-3, 3-3)|4	1184483.0000
	1888	6.3663	3	3581.4815	3581.4939	-3.4550	gm(Anh)-AEJA=g(DeAc)m(Anh)-AEJA=g(DeAc)m(Anh)-AEJA=g(DeAc)m(Anh)-AEJF (4-3, 4-3, 4-3)|4	1184483.0000
	1888	6.3663	3	3581.4815	3581.4674	3.9442	AEJA=A(+C3H4O2)EJ=gmgm(Anh)-AEJ=g(DeAc)mgm(Anh)-AEJP (4-3, 3-3, 3-3)|4	1184483.0000
	1919	11.2396	2;3	1835.8159	1835.8160	-0.0592	AEJA=AEJA=gm(Anh)-AEJV (4-3, 4-3)|3	1165541.0000	AEJA=AEJA=gm(Anh)-AEJV (4-3, 4-3)|3, AEJ=A(+C3H4O2)EJ=A(+C3H4O2)EJ=A(+C3H4O2)EJL (3-3, 3-3, 3-3)|4, AEJ=A(+C3H4O2)EJ=A(+C3H4O2)EJ=A(+C3H4O2)EJI (3-3, 3-3, 3-3)|4, gm-AEJ=gm-AEJL (3-3)|2, gm-AEJ=gm-AEJI (3-3)|2	1165541.0000
	1919	11.2396	2;3	1835.8159	1835.8160	-0.0592	AEJ=A(+C3H4O2)EJ=A(+C3H4O2)EJ=A(+C3H4O2)EJL (3-3, 3-3, 3-3)|4	1165541.0000
	1919	11.2396	2;3	1835.8159	1835.8160	-0.0592	AEJ=A(+C3H4O2)EJ=A(+C3H4O2)EJ=A(+C3H4O2)EJI (3-3, 3-3, 3-3)|4	1165541.0000
	1919	11.2396	2;3	1835.8159	1835.8147	0.6490	gm-AEJ=gm-AEJL (3-3)|2	1165541.0000
	1919	11.2396	2;3	1835.8159	1835.8147	0.6490	gm-AEJ=gm-AEJI (3-3)|2	1165541.0000
	1923	6.8000	3	2666.1053	2666.1063	-0.3843	g(DeAc)mgm-AEJA=g(DeAc)mgm-AEJ (4-3)|2	1162077.0000	g(DeAc)mgm-AEJA=g(DeAc)mgm-AEJ (4-3)|2, g(DeAc)mgm-AEJ=g(DeAc)mgm-AEJA (3-3)|2, gmgm-AEJ=AEJ=AEJ=A(+C3H4O2)EJE (3-3, 3-3, 3-3)|4, gmgm-AEJ=AEJ=A(+C3H4O2)EJ=A(+C3H4O2)EJG (3-3, 3-3, 3-3)|4, g(DeAc)m-AEJA=g(DeAc)m(Anh)-AEJA=g(DeAc)m(Anh)-AEJD (4-3, 4-3)|3	1162077.0000
	1923	6.8000	3	2666.1053	2666.1063	-0.3843	g(DeAc)mgm-AEJ=g(DeAc)mgm-AEJA (3-3)|2	1162077.0000
	1923	6.8000	3	2666.1053	2666.1077	-0.9094	gmgm-AEJ=AEJ=AEJ=A(+C3H4O2)EJE (3-3, 3-3, 3-3)|4	1162077.0000
	1923	6.8000	3	2666.1053	2666.1077	-0.9094	gmgm-AEJ=AEJ=A(+C3H4O2)EJ=A(+C3H4O2)EJG (3-3, 3-3, 3-3)|4	1162077.0000
	1923	6.8000	3	2666.1053	2666.1077	-0.9094	g(DeAc)m-AEJA=g(DeAc)m(Anh)-AEJA=g(DeAc)m(Anh)-AEJD (4-3, 4-3)|3	1162077.0000
	1923	6.8000	3	2666.1053	2666.0978	2.8039	A(+C3H4O2)EJ=A(+C3H4O2)EJ=gm(Anh)-AEJ=g(DeAc)m(Anh)-AEJH (3-3, 3-3, 3-3)|4	1162077.0000
	1934	7.7975	2;3	2329.0081	2329.0068	0.5614	A(+C3H4O2)EJA=A(+C3H4O2)EJ=A(+C3H4O2)EJ=g(DeAc)m-AEJP (4-3, 3-3, 3-3)|4	1151937.0000	A(+C3H4O2)EJA=A(+C3H4O2)EJ=A(+C3H4O2)EJ=g(DeAc)m-AEJP (4-3, 3-3, 3-3)|4, gm-AEJA=g(DeAc)mgm-AEJV (4-3)|2, gm-AEJ=gmgm-AEJK (3-3)|2	1151937.0000
	1934	7.7975	2;3	2329.0081	2329.0054	1.1625	gm-AEJA=g(DeAc)mgm-AEJV (4-3)|2	1151937.0000
	1934	7.7975	2;3	2329.0081	2329.0054	1.1625	gm-AEJ=gmgm-AEJK (3-3)|2	1151937.0000
	1934	7.7975	2;3	2329.0081	2329.0180	-4.2475	gm-AEJA=AEJA=AEJA=AEJE (4-3, 4-3, 4-3)|4	1151937.0000
	1934	7.7975	2;3	2329.0081	2329.0180	-4.2475	gm-AEJA=AEJA=AEJA=A(+C3H4O2)EJG (4-3, 4-3, 4-3)|4	1151937.0000
	1934	7.7975	2;3	2329.0081	2329.0180	-4.2475	gm-AEJA=AEJA=AEJ=A(+C3H4O2)EJQ (4-3, 4-3, 3-3)|4	1151937.0000
	1934	7.7975	2;3	2329.0081	2329.0180	-4.2475	AEJA=AEJA=g(DeAc)mgm(Anh)-AEJR (4-3, 4-3)|3	1151937.0000
	1937	10.1836	2	1436.6062	1436.6042	1.3745	A(+C3H4O2)EJA=gm(Anh)-AEJA (4-3)|2	1149468.0000	A(+C3H4O2)EJA=gm(Anh)-AEJA (4-3)|2	1149468.0000
	1939	6.9879	4;2;3	1844.7743	1844.7786	-2.3496	gm-AEJA=gm(Anh)-AEJA (4-3)|2	1147296.0000	gm-AEJA=gm(Anh)-AEJA (4-3)|2	1147296.0000
	1942	7.8554	2	1385.5449	1385.5457	-0.5808	gmgm(Anh)-AEJG|1	1146270.0000	gmgm(Anh)-AEJG|1	1146270.0000
	1943	8.1735	2	1717.7148	1717.7153	-0.2811	gm-AEJ=g(DeAc)m(Anh)-AEJG (3-3)|2	1146005.0000	gm-AEJ=g(DeAc)m(Anh)-AEJG (3-3)|2	1146005.0000
	1943	8.1735	2	1717.7148	1717.7088	3.5030	gm-AEJ=AEJ=AEJC (3-3, 3-3)|3	1146005.0000
	1958	7.7397	3	2725.1284	2725.1336	-1.9053	gm-AEJA=AEJ=gmgm(Anh)-AEJT (4-3, 3-3)|3	1131514.0000	gm-AEJA=AEJ=gmgm(Anh)-AEJT (4-3, 3-3)|3, gm-AEJA=A(+C3H4O2)EJA=g(DeAc)mgm(Anh)-AEJ (4-3, 4-3)|3, gm-AEJA=A(+C3H4O2)EJ=g(DeAc)mgm(Anh)-AEJA (4-3, 3-3)|3, gmgm(Anh)-AEJ=g(DeAc)mgm(Anh)-AEJK (3-3)|2, g(DeAc)mgm(Anh)-AEJA=g(DeAc)mgm(Anh)-AEJV (4-3)|2, AEJA=AEJ=A(+C3H4O2)EJ=gmgm(Anh)-AEJH (4-3, 3-3, 3-3)|4	1131514.0000
	1958	7.7397	3	2725.1284	2725.1336	-1.9053	gm-AEJA=A(+C3H4O2)EJA=g(DeAc)mgm(Anh)-AEJ (4-3, 4-3)|3	1131514.0000
	1958	7.7397	3	2725.1284	2725.1336	-1.9053	gm-AEJA=A(+C3H4O2)EJ=g(DeAc)mgm(Anh)-AEJA (4-3, 3-3)|3	1131514.0000
	1958	7.7397	3	2725.1284	2725.1223	2.2413	gmgm(Anh)-AEJ=g(DeAc)mgm(Anh)-AEJK (3-3)|2	1131514.0000
	1958	7.7397	3	2725.1284	2725.1223	2.2413	g(DeAc)mgm(Anh)-AEJA=g(DeAc)mgm(Anh)-AEJV (4-3)|2	1131514.0000
	1958	7.7397	3	2725.1284	2725.1349	-2.3823	AEJA=AEJ=A(+C3H4O2)EJ=gmgm(Anh)-AEJH (4-3, 3-3, 3-3)|4	1131514.0000
	1975	9.0703	2;3	1843.7816	1843.7834	-0.9819	gm-AEJ=g(DeAc)m-AEJY (3-3)|2	1125910.0000	gm-AEJ=g(DeAc)m-AEJY (3-3)|2, A(+C3H4O2)EJ=g(DeAc)mgm(Anh)-AEJL (3-3)|2, A(+C3H4O2)EJ=g(DeAc)mgm(Anh)-AEJI (3-3)|2	1125910.0000
	1975	9.0703	2;3	1843.7816	1843.7834	-0.9819	A(+C3H4O2)EJ=g(DeAc)mgm(Anh)-AEJL (3-3)|2	1125910.0000
	1975	9.0703	2;3	1843.7816	1843.7834	-0.9819	A(+C3H4O2)EJ=g(DeAc)mgm(Anh)-AEJI (3-3)|2	1125910.0000
	1975	9.0703	2;3	1843.7816	1843.7735	4.3875	A(+C3H4O2)EJ=A(+C3H4O2)EJ=g(DeAc)m(Anh)-AEJF (3-3, 3-3)|3	1125910.0000
	1978	7.4795	2;3	1882.7623	1882.7579	2.3383	gm(Anh)-AEJA=gm(Anh)-AEJE (4-3)|2	1122375.0000	gm(Anh)-AEJA=gm(Anh)-AEJE (4-3)|2	1122375.0000
	1978	7.4795	2;3	1882.7623	1882.7691	-3.6104	A(+C3H4O2)EJA=A(+C3H4O2)EJ=g(DeAc)m(Anh)-AEJD (4-3, 3-3)|3	1122375.0000
	1980	4.5446	2	2611.1095	2611.1131	-1.3786	gm-AEJA=AEJ=AEJ=g(DeAc)m-AEJD (4-3, 3-3, 3-3)|4	1121463.0000	gm-AEJA=AEJ=AEJ=g(DeAc)m-AEJD (4-3, 3-3, 3-3)|4, gm-AEJ=AEJ=A(+C3H4O2)EJ=g(DeAc)m-AEJN (3-3, 3-3, 3-3)|4	1121463.0000
	1980	4.5446	2	2611.1095	2611.1131	-1.3786	gm-AEJ=AEJ=A(+C3H4O2)EJ=g(DeAc)m-AEJN (3-3, 3-3, 3-3)|4	1121463.0000
	1980	4.5446	2	2611.1095	2611.1032	2.4128	AEJA=AEJ=AEJ=g(DeAc)mgm(Anh)-AEJH (4-3, 3-3, 3-3)|4	1121463.0000
	1980	4.5446	2	2611.1095	2611.1019	2.9107	gm-AEJ=gm-AEJ=A(+C3H4O2)EJ=A(+C3H4O2)EJ (3-3, 3-3, 3-3)|4	1121463.0000
	1980	4.5446	2	2611.1095	2611.1019	2.9107	AEJA=g(DeAc)m-AEJA=g(DeAc)mgm(Anh)-AEJ (4-3, 4-3)|3	1121463.0000
	1980	4.5446	2	2611.1095	2611.1019	2.9107	AEJA=g(DeAc)m-AEJ=g(DeAc)mgm(Anh)-AEJA (4-3, 3-3)|3	1121463.0000
	1986	5.6866	2;3	1749.7415	1749.7415	0.0213	AEJA=g(DeAc)mgm-AEJ (4-3)|2	1119286.0000	AEJA=g(DeAc)mgm-AEJ (4-3)|2, AEJ=g(DeAc)mgm-AEJA (3-3)|2	1119286.0000
	1986	5.6866	2;3	1749.7415	1749.7415	0.0213	AEJ=g(DeAc)mgm-AEJA (3-3)|2	1119286.0000
	1994	8.5351	2;3	2585.1199	2585.1161	1.4792	AEJA=AEJ=g(DeAc)m-AEJ=g(DeAc)m-AEJM (4-3, 3-3, 3-3)|4	1113100.0000	AEJA=AEJ=g(DeAc)m-AEJ=g(DeAc)m-AEJM (4-3, 3-3, 3-3)|4	1113100.0000
	1994	8.5351	2;3	2585.1199	2585.1127	2.7944	AEJA=A(+C3H4O2)EJ=g(DeAc)m(Anh)-AEJ=g(DeAc)m(Anh)-AEJV (4-3, 3-3, 3-3)|4	1113100.0000
	1994	8.5351	2;3	2585.1199	2585.1127	2.7944	AEJ=A(+C3H4O2)EJ=gm(Anh)-AEJ=g(DeAc)m(Anh)-AEJK (3-3, 3-3, 3-3)|4	1113100.0000
	1996	5.5565	2	1299.5931	1299.5929	0.1640	AEJ=g(DeAc)m-AEJV (3-3)|2	1112810.0000	AEJ=g(DeAc)m-AEJV (3-3)|2	1112810.0000
	2020	4.8192	2	2840.1847	2840.1904	-2.0085	AEJA=A(+C3H4O2)EJA=A(+C3H4O2)EJ=g(DeAc)mgm-AEJM (4-3, 4-3, 3-3)|4	1094786.0000	AEJA=A(+C3H4O2)EJA=A(+C3H4O2)EJ=g(DeAc)mgm-AEJM (4-3, 4-3, 3-3)|4	1094786.0000
	2020	4.8192	2	2840.1847	2840.1758	3.1320	gm-AEJA=gm(Anh)-AEJA=gm(Anh)-AEJY (4-3, 4-3)|3	1094786.0000
	2020	4.8192	2	2840.1847	2840.1758	3.1320	gm-AEJA=A(+C3H4O2)EJ=g(DeAc)mgm(Anh)-AEJW (4-3, 3-3)|3	1094786.0000
	2020	4.8192	2	2840.1847	2840.1982	-4.7548	AEJA=A(+C3H4O2)EJA=gm(Anh)-AEJA=gm(Anh)-AEJQ (4-3, 4-3, 4-3)|4	1094786.0000
	2023	9.2149	2;3	2237.9058	2237.9057	0.0503	gm-AEJ=gmgm(Anh)-AEJG (3-3)|2	1092054.0000	gm-AEJ=gmgm(Anh)-AEJG (3-3)|2	1092054.0000
	2023	9.2149	2;3	2237.9058	2237.9170	-4.9990	AEJ=A(+C3H4O2)EJ=g(DeAc)mgm-AEJD (3-3, 3-3)|3	1092054.0000
	2028	9.0270	2;3	1874.7904	1874.7905	-0.0647	AEJA=A(+C3H4O2)EJ=gm(Anh)-AEJH (4-3, 3-3)|3	1089511.0000	AEJA=A(+C3H4O2)EJ=gm(Anh)-AEJH (4-3, 3-3)|3, gm-AEJA=gm(Anh)-AEJT (4-3)|2	1089511.0000
	2028	9.0270	2;3	1874.7904	1874.7892	0.6287	gm-AEJA=gm(Anh)-AEJT (4-3)|2	1089511.0000
	2050	9.4318	1	561.2651	561.2646	0.8239	A(+C3H4O2)EJV|1	1074049.0000	A(+C3H4O2)EJV|1	1074049.0000
	2052	7.0313	2;3	2236.9690	2236.9693	-0.1140	gm-AEJA=gm-AEJA=AEJ (4-3, 4-3)|3	1072147.0000	gm-AEJA=gm-AEJA=AEJ (4-3, 4-3)|3, gm-AEJA=gm-AEJ=AEJA (4-3, 3-3)|3, AEJA=AEJA=AEJA=gm(Anh)-AEJG (4-3, 4-3, 4-3)|4, AEJA=AEJA=AEJ=gm(Anh)-AEJQ (4-3, 4-3, 3-3)|4	1072147.0000
	2052	7.0313	2;3	2236.9690	2236.9693	-0.1140	gm-AEJA=gm-AEJ=AEJA (4-3, 3-3)|3	1072147.0000
	2052	7.0313	2;3	2236.9690	2236.9707	-0.7398	AEJA=AEJA=AEJA=gm(Anh)-AEJG (4-3, 4-3, 4-3)|4	1072147.0000
	2052	7.0313	2;3	2236.9690	2236.9707	-0.7398	AEJA=AEJA=AEJ=gm(Anh)-AEJQ (4-3, 4-3, 3-3)|4	1072147.0000
	2052	7.0313	2;3	2236.9690	2236.9594	4.3117	AEJA=A(+C3H4O2)EJ=A(+C3H4O2)EJ=g(DeAc)m(Anh)-AEJP (4-3, 3-3, 3-3)|4	1072147.0000
	2060	7.1614	2	1437.5787	1437.5804	-1.1764	g(DeAc)mgm-AEJM|1	1067052.0000	g(DeAc)mgm-AEJM|1	1067052.0000
	2062	7.9566	2;3	1839.7636	1839.7633	0.1877	gm-AEJ=gm(Anh)-AEJH (3-3)|2	1066248.0000	gm-AEJ=gm(Anh)-AEJH (3-3)|2, gm(Anh)-AEJA=g(DeAc)m(Anh)-AEJQ (4-3)|2, A(+C3H4O2)EJ=A(+C3H4O2)EJ=gm(Anh)-AEJT (3-3, 3-3)|3	1066248.0000
	2062	7.9566	2;3	1839.7636	1839.7633	0.1877	gm(Anh)-AEJA=g(DeAc)m(Anh)-AEJQ (4-3)|2	1066248.0000
	2062	7.9566	2;3	1839.7636	1839.7633	0.1877	A(+C3H4O2)EJ=A(+C3H4O2)EJ=gm(Anh)-AEJT (3-3, 3-3)|3	1066248.0000
	2062	7.9566	2;3	1839.7636	1839.7568	3.7208	AEJA=AEJA=gm(Anh)-AEJC (4-3, 4-3)|3	1066248.0000
	2069	5.2818	2	984.4127	984.4135	-0.8196	gm-AEJN|1	1063232.0000	gm-AEJN|1	1063232.0000
	2097	8.6364	2;3	1846.7954	1846.7943	0.5867	AEJA=g(DeAc)mgm-AEJP (4-3)|2	1046706.0000	AEJA=g(DeAc)mgm-AEJP (4-3)|2	1046706.0000
	2097	8.6364	2;3	1846.7954	1846.7877	4.1605	AEJA=A(+C3H4O2)EJ=g(DeAc)m-AEJM (4-3, 3-3)|3	1046706.0000
	2116	9.1137	2	1355.6197	1355.6192	0.3868	gm-AEJ=AEJL (3-3)|2	1031671.0000	gm-AEJ=AEJL (3-3)|2, gm-AEJ=AEJI (3-3)|2	1031671.0000
	2116	9.1137	2	1355.6197	1355.6192	0.3868	gm-AEJ=AEJI (3-3)|2	1031671.0000
	2118	12.2521	2;3	2347.9813	2347.9802	0.4741	A(+C3H4O2)EJA=g(DeAc)m(Anh)-AEJA=g(DeAc)m(Anh)-AEJY (4-3, 4-3)|3	1031124.0000	A(+C3H4O2)EJA=g(DeAc)m(Anh)-AEJA=g(DeAc)m(Anh)-AEJY (4-3, 4-3)|3, gm-AEJA=AEJA=gm(Anh)-AEJM (4-3, 4-3)|3, gm-AEJ=gmgm-AEJF (3-3)|2	1031124.0000
	2118	12.2521	2;3	2347.9813	2347.9836	-0.9740	gm-AEJA=AEJA=gm(Anh)-AEJM (4-3, 4-3)|3	1031124.0000
	2118	12.2521	2;3	2347.9813	2347.9789	1.0277	gm-AEJ=gmgm-AEJF (3-3)|2	1031124.0000
	2122	6.0338	2;3	1848.7732	1848.7735	-0.1802	gmgm-AEJA=AEJG (4-3)|2	1029848.0000	gmgm-AEJA=AEJG (4-3)|2, gmgm-AEJ=AEJQ (3-3)|2	1029848.0000
	2122	6.0338	2;3	1848.7732	1848.7735	-0.1802	gmgm-AEJ=AEJQ (3-3)|2	1029848.0000
	2132	12.2666	2	1319.6125	1319.6093	2.4418	AEJ=AEJ=A(+C3H4O2)EJL (3-3, 3-3)|3	1022860.0000	AEJ=AEJ=A(+C3H4O2)EJL (3-3, 3-3)|3, AEJ=AEJ=A(+C3H4O2)EJI (3-3, 3-3)|3	1022860.0000
	2132	12.2666	2	1319.6125	1319.6093	2.4418	AEJ=AEJ=A(+C3H4O2)EJI (3-3, 3-3)|3	1022860.0000
	2137	10.5307	3	3204.3465	3204.3464	0.0362	gm-AEJA=AEJA=AEJ=gmgm(Anh)-AEJH (4-3, 4-3, 3-3)|4	1016917.0000	gm-AEJA=AEJA=AEJ=gmgm(Anh)-AEJH (4-3, 4-3, 3-3)|4, AEJA=AEJA=gm(Anh)-AEJA=g(DeAc)mgm(Anh)-AEJQ (4-3, 4-3, 4-3)|4, AEJA=A(+C3H4O2)EJ=gm(Anh)-AEJ=gmgm(Anh)-AEJR (4-3, 3-3, 3-3)|4, gm-AEJA=gm-AEJA=g(DeAc)mgm(Anh)-AEJA (4-3, 4-3)|3	1016917.0000
	2137	10.5307	3	3204.3465	3204.3464	0.0362	AEJA=AEJA=gm(Anh)-AEJA=g(DeAc)mgm(Anh)-AEJQ (4-3, 4-3, 4-3)|4	1016917.0000
	2137	10.5307	3	3204.3465	3204.3464	0.0362	AEJA=A(+C3H4O2)EJ=gm(Anh)-AEJ=gmgm(Anh)-AEJR (4-3, 3-3, 3-3)|4	1016917.0000
	2137	10.5307	3	3204.3465	3204.3451	0.4419	gm-AEJA=gm-AEJA=g(DeAc)mgm(Anh)-AEJA (4-3, 4-3)|3	1016917.0000
	2137	10.5307	3	3204.3465	3204.3563	-3.0533	gm-AEJA=gm-AEJA=gm-AEJ=AEJD (4-3, 4-3, 3-3)|4	1016917.0000
	2137	10.5307	3	3204.3465	3204.3563	-3.0533	gm-AEJA=gm-AEJ=gm-AEJ=A(+C3H4O2)EJN (4-3, 3-3, 3-3)|4	1016917.0000
	2137	10.5307	3	3204.3465	3204.3563	-3.0533	gm-AEJA=AEJA=A(+C3H4O2)EJ=g(DeAc)mgm-AEJS (4-3, 4-3, 3-3)|4	1016917.0000
	2137	10.5307	3	3204.3465	3204.3563	-3.0533	AEJA=A(+C3H4O2)EJA=g(DeAc)m-AEJ=g(DeAc)mgm-AEJE (4-3, 4-3, 3-3)|4	1016917.0000
	2137	10.5307	3	3204.3465	3204.3563	-3.0533	A(+C3H4O2)EJA=A(+C3H4O2)EJA=g(DeAc)m-AEJ=g(DeAc)mgm-AEJG (4-3, 4-3, 3-3)|4	1016917.0000
	2137	10.5307	3	3204.3465	3204.3563	-3.0533	A(+C3H4O2)EJA=A(+C3H4O2)EJ=g(DeAc)m-AEJ=g(DeAc)mgm-AEJQ (4-3, 3-3, 3-3)|4	1016917.0000
	2137	10.5307	3	3204.3465	3204.3352	3.5315	A(+C3H4O2)EJA=A(+C3H4O2)EJA=g(DeAc)m(Anh)-AEJ=g(DeAc)mgm(Anh)-AEJP (4-3, 4-3, 3-3)|4	1016917.0000
	2138	9.5619	2	1033.4347	1033.4339	0.7410	gm-AEJY|1	1016684.0000	gm-AEJY|1	1016684.0000
	2143	15.9851	2	1920.8127	1920.8099	1.4823	gm-AEJA=gm(Anh)-AEJF (4-3)|2	1014054.0000	gm-AEJA=gm(Anh)-AEJF (4-3)|2	1014054.0000
	2143	15.9851	2	1920.8127	1920.8212	-4.4006	gm-AEJA=AEJ=A(+C3H4O2)EJY (4-3, 3-3)|3	1014054.0000
	2150	6.3663	3	3597.4489	3597.4511	-0.6106	gm(Anh)-AEJA=gmgm(Anh)-AEJ=g(DeAc)mgm(Anh)-AEJP (4-3, 3-3)|3	1010353.0000	gm(Anh)-AEJA=gmgm(Anh)-AEJ=g(DeAc)mgm(Anh)-AEJP (4-3, 3-3)|3, A(+C3H4O2)EJA=gm(Anh)-AEJ=gm(Anh)-AEJ=g(DeAc)mgm(Anh)-AEJM (4-3, 3-3, 3-3)|4	1010353.0000
	2150	6.3663	3	3597.4489	3597.4445	1.2240	A(+C3H4O2)EJA=gm(Anh)-AEJ=gm(Anh)-AEJ=g(DeAc)mgm(Anh)-AEJM (4-3, 3-3, 3-3)|4	1010353.0000
	2150	6.3663	3	3597.4489	3597.4558	-1.9171	AEJA=gm(Anh)-AEJA=g(DeAc)m(Anh)-AEJA=g(DeAc)mgm(Anh)-AEJC (4-3, 4-3, 4-3)|4	1010353.0000
	2150	6.3663	3	3597.4489	3597.4623	-3.7239	AEJA=A(+C3H4O2)EJA=gmgm(Anh)-AEJ=gmgm(Anh)-AEJ (4-3, 4-3, 3-3)|4	1010353.0000
	2150	6.3663	3	3597.4489	3597.4623	-3.7239	AEJA=A(+C3H4O2)EJ=gmgm(Anh)-AEJ=gmgm(Anh)-AEJA (4-3, 3-3, 3-3)|4	1010353.0000
	2150	6.3663	3	3597.4489	3597.4657	-4.6690	gmgm-AEJA=gmgm-AEJ=AEJ=AEJC (4-3, 3-3, 3-3)|4	1010353.0000
	2156	12.3534	3	2677.1156	2677.1124	1.1917	gm-AEJA=gm(Anh)-AEJA=gm(Anh)-AEJ (4-3, 4-3)|3	1008054.0000	gm-AEJA=gm(Anh)-AEJA=gm(Anh)-AEJ (4-3, 4-3)|3, gm-AEJA=gm(Anh)-AEJ=gm(Anh)-AEJA (4-3, 3-3)|3	1008054.0000
	2156	12.3534	3	2677.1156	2677.1124	1.1917	gm-AEJA=gm(Anh)-AEJ=gm(Anh)-AEJA (4-3, 3-3)|3	1008054.0000
	2156	12.3534	3	2677.1156	2677.1237	-3.0292	gm-AEJA=AEJ=A(+C3H4O2)EJ=gm(Anh)-AEJS (4-3, 3-3, 3-3)|4	1008054.0000
	2156	12.3534	3	2677.1156	2677.1237	-3.0292	gm-AEJA=AEJ=A(+C3H4O2)EJ=g(DeAc)m(Anh)-AEJE (4-3, 3-3, 3-3)|4	1008054.0000
	2156	12.3534	3	2677.1156	2677.1237	-3.0292	gm-AEJA=A(+C3H4O2)EJ=A(+C3H4O2)EJ=g(DeAc)m(Anh)-AEJG (4-3, 3-3, 3-3)|4	1008054.0000
	2156	12.3534	3	2677.1156	2677.1237	-3.0292	gm-AEJ=A(+C3H4O2)EJ=A(+C3H4O2)EJ=g(DeAc)m(Anh)-AEJQ (3-3, 3-3, 3-3)|4	1008054.0000
	2156	12.3534	3	2677.1156	2677.1237	-3.0292	AEJA=g(DeAc)m-AEJ=g(DeAc)mgm(Anh)-AEJH (4-3, 3-3)|3	1008054.0000
	2156	12.3534	3	2677.1156	2677.1237	-3.0292	A(+C3H4O2)EJ=g(DeAc)m(Anh)-AEJ=g(DeAc)mgm(Anh)-AEJR (3-3, 3-3)|3	1008054.0000
	2156	12.3534	3	2677.1156	2677.1059	3.6197	AEJA=AEJ=A(+C3H4O2)EJ=g(DeAc)mgm(Anh)-AEJM (4-3, 3-3, 3-3)|4	1008054.0000
	2172	8.5641	2;3	2195.8939	2195.8952	-0.5871	gm-AEJ=g(DeAc)mgm(Anh)-AEJG (3-3)|2	1002159.0000	gm-AEJ=g(DeAc)mgm(Anh)-AEJG (3-3)|2	1002159.0000
	2172	8.5641	2;3	2195.8939	2195.8886	2.4185	gmgm-AEJ=AEJ=AEJC (3-3, 3-3)|3	1002159.0000
	2178	7.7252	3	2741.0970	2741.0961	0.3414	g(DeAc)mgm(Anh)-AEJ=g(DeAc)mgm(Anh)-AEJW (3-3)|2	997805.0000	g(DeAc)mgm(Anh)-AEJ=g(DeAc)mgm(Anh)-AEJW (3-3)|2	997805.0000
	2194	8.4629	3	4547.9279	4547.9166	2.4928	gmgm-AEJA=AEJA=g(DeAc)mgm-AEJ=g(DeAc)mgm(Anh)-AEJK (4-3, 4-3, 3-3)|4	989235.0000	gmgm-AEJA=AEJA=g(DeAc)mgm-AEJ=g(DeAc)mgm(Anh)-AEJK (4-3, 4-3, 3-3)|4, gm-AEJA=g(DeAc)m-AEJA=g(DeAc)mgm-AEJA=g(DeAc)mgm(Anh)-AEJP (4-3, 4-3, 4-3)|4, AEJA=g(DeAc)mgm-AEJA=g(DeAc)mgm-AEJA=g(DeAc)mgm(Anh)-AEJV (4-3, 4-3, 4-3)|4	989235.0000
	2194	8.4629	3	4547.9279	4547.9166	2.4928	gm-AEJA=g(DeAc)m-AEJA=g(DeAc)mgm-AEJA=g(DeAc)mgm(Anh)-AEJP (4-3, 4-3, 4-3)|4	989235.0000
	2194	8.4629	3	4547.9279	4547.9166	2.4928	AEJA=g(DeAc)mgm-AEJA=g(DeAc)mgm-AEJA=g(DeAc)mgm(Anh)-AEJV (4-3, 4-3, 4-3)|4	989235.0000
	2194	8.4629	3	4547.9279	4547.9054	4.9555	gm-AEJA=gm-AEJ=gmgm-AEJ=gmgm(Anh)-AEJL (4-3, 3-3, 3-3)|4	989235.0000
	2194	8.4629	3	4547.9279	4547.9054	4.9555	gm-AEJA=gm-AEJ=gmgm-AEJ=gmgm(Anh)-AEJI (4-3, 3-3, 3-3)|4	989235.0000
	2196	4.2554	1;2	563.2436	563.2439	-0.5716	A(+C3H4O2)EJT|1	988632.0000	A(+C3H4O2)EJT|1	988632.0000
	2208	8.2024	3	2703.1882	2703.1856	0.9475	gm-AEJA=gm-AEJ=g(DeAc)m-AEJV (4-3, 3-3)|3	984412.0000	gm-AEJA=gm-AEJ=g(DeAc)m-AEJV (4-3, 3-3)|3, gm-AEJ=gm-AEJ=gm-AEJK (3-3, 3-3)|3	984412.0000
	2208	8.2024	3	2703.1882	2703.1856	0.9475	gm-AEJ=gm-AEJ=gm-AEJK (3-3, 3-3)|3	984412.0000
	2208	8.2024	3	2703.1882	2703.1982	-3.7137	gm-AEJA=AEJA=AEJ=g(DeAc)m(Anh)-AEJR (4-3, 4-3, 3-3)|4	984412.0000
	2208	8.2024	3	2703.1882	2703.1757	4.6098	gm-AEJA=AEJ=A(+C3H4O2)EJ=gm(Anh)-AEJL (4-3, 3-3, 3-3)|4	984412.0000
	2208	8.2024	3	2703.1882	2703.1757	4.6098	gm-AEJA=AEJ=A(+C3H4O2)EJ=gm(Anh)-AEJI (4-3, 3-3, 3-3)|4	984412.0000
	2219	8.3326	1;2	956.4568	956.4550	1.8407	g(DeAc)m-AEJK|1	979516.0000	g(DeAc)m-AEJK|1	979516.0000
	2221	6.4241	2	1620.6988	1620.7003	-0.9095	A(+C3H4O2)EJA=A(+C3H4O2)EJA=A(+C3H4O2)EJQ (4-3, 4-3)|3	979066.0000	A(+C3H4O2)EJA=A(+C3H4O2)EJA=A(+C3H4O2)EJQ (4-3, 4-3)|3	979066.0000
	2230	5.5854	2	1463.5768	1463.5774	-0.4402	gmgm-AEJD|1	976876.0000	gmgm-AEJD|1	976876.0000
	2249	5.1373	2	1407.5866	1407.5876	-0.6796	g(DeAc)mgm-AEJT|1	971759.0000	g(DeAc)mgm-AEJT|1, AEJA=gm(Anh)-AEJN (4-3)|2, AEJ=A(+C3H4O2)EJ=A(+C3H4O2)EJE (3-3, 3-3)|3, A(+C3H4O2)EJ=A(+C3H4O2)EJ=A(+C3H4O2)EJG (3-3, 3-3)|3	971759.0000
	2249	5.1373	2	1407.5866	1407.5889	-1.6032	AEJA=gm(Anh)-AEJN (4-3)|2	971759.0000
	2249	5.1373	2	1407.5866	1407.5889	-1.6032	AEJ=A(+C3H4O2)EJ=A(+C3H4O2)EJE (3-3, 3-3)|3	971759.0000
	2249	5.1373	2	1407.5866	1407.5889	-1.6032	A(+C3H4O2)EJ=A(+C3H4O2)EJ=A(+C3H4O2)EJG (3-3, 3-3)|3	971759.0000
	2281	8.1012	2	1773.7405	1773.7415	-0.5909	gm-AEJA=gm(Anh)-AEJ (4-3)|2	955808.0000	gm-AEJA=gm(Anh)-AEJ (4-3)|2, gm-AEJ=gm(Anh)-AEJA (3-3)|2	955808.0000
	2281	8.1012	2	1773.7405	1773.7415	-0.5909	gm-AEJ=gm(Anh)-AEJA (3-3)|2	955808.0000
	2287	8.7232	2	1788.7531	1788.7524	0.4178	gm-AEJA=g(DeAc)m(Anh)-AEJG (4-3)|2	953826.0000	gm-AEJA=g(DeAc)m(Anh)-AEJG (4-3)|2, gm-AEJ=g(DeAc)m(Anh)-AEJQ (3-3)|2	953826.0000
	2287	8.7232	2	1788.7531	1788.7524	0.4178	gm-AEJ=g(DeAc)m(Anh)-AEJQ (3-3)|2	953826.0000
	2287	8.7232	2	1788.7531	1788.7459	4.0516	gm-AEJA=AEJ=AEJC (4-3, 3-3)|3	953826.0000
	2294	4.7325	2;3	1257.5446	1257.5460	-1.1074	AEJ=g(DeAc)m-AEJG (3-3)|2	948383.0000	AEJ=g(DeAc)m-AEJG (3-3)|2	948383.0000
	2302	5.9326	1;2	905.3862	905.3866	-0.4902	g(DeAc)m(Anh)-AEJP|1	945491.0000	g(DeAc)m(Anh)-AEJP|1	945491.0000
	2317	6.6121	3	2723.1260	2723.1278	-0.6733	g(DeAc)mgm-AEJA=g(DeAc)mgm-AEJG (4-3)|2	937581.0000	g(DeAc)mgm-AEJA=g(DeAc)mgm-AEJG (4-3)|2, g(DeAc)mgm-AEJ=g(DeAc)mgm-AEJQ (3-3)|2, gmgm-AEJA=AEJ=AEJ=A(+C3H4O2)EJD (4-3, 3-3, 3-3)|4, gmgm-AEJ=AEJ=A(+C3H4O2)EJ=A(+C3H4O2)EJN (3-3, 3-3, 3-3)|4	937581.0000
	2317	6.6121	3	2723.1260	2723.1278	-0.6733	g(DeAc)mgm-AEJ=g(DeAc)mgm-AEJQ (3-3)|2	937581.0000
	2317	6.6121	3	2723.1260	2723.1291	-1.1507	gmgm-AEJA=AEJ=AEJ=A(+C3H4O2)EJD (4-3, 3-3, 3-3)|4	937581.0000
	2317	6.6121	3	2723.1260	2723.1291	-1.1507	gmgm-AEJ=AEJ=A(+C3H4O2)EJ=A(+C3H4O2)EJN (3-3, 3-3, 3-3)|4	937581.0000
	2326	11.8327	3	2663.0981	2663.0968	0.5011	gm-AEJA=gm(Anh)-AEJ=gm(Anh)-AEJG (4-3, 3-3)|3	934076.0000	gm-AEJA=gm(Anh)-AEJ=gm(Anh)-AEJG (4-3, 3-3)|3, gm-AEJ=gm(Anh)-AEJ=gm(Anh)-AEJQ (3-3, 3-3)|3, AEJA=gm(Anh)-AEJ=g(DeAc)mgm(Anh)-AEJT (4-3, 3-3)|3, A(+C3H4O2)EJA=g(DeAc)m(Anh)-AEJA=g(DeAc)mgm(Anh)-AEJ (4-3, 4-3)|3, A(+C3H4O2)EJA=g(DeAc)m(Anh)-AEJ=g(DeAc)mgm(Anh)-AEJA (4-3, 3-3)|3, AEJA=g(DeAc)m-AEJ=g(DeAc)mgm-AEJC (4-3, 3-3)|3	934076.0000
	2326	11.8327	3	2663.0981	2663.0968	0.5011	gm-AEJ=gm(Anh)-AEJ=gm(Anh)-AEJQ (3-3, 3-3)|3	934076.0000
	2326	11.8327	3	2663.0981	2663.0968	0.5011	AEJA=gm(Anh)-AEJ=g(DeAc)mgm(Anh)-AEJT (4-3, 3-3)|3	934076.0000
	2326	11.8327	3	2663.0981	2663.0968	0.5011	A(+C3H4O2)EJA=g(DeAc)m(Anh)-AEJA=g(DeAc)mgm(Anh)-AEJ (4-3, 4-3)|3	934076.0000
	2326	11.8327	3	2663.0981	2663.0968	0.5011	A(+C3H4O2)EJA=g(DeAc)m(Anh)-AEJ=g(DeAc)mgm(Anh)-AEJA (4-3, 3-3)|3	934076.0000
	2326	11.8327	3	2663.0981	2663.1002	-0.7756	AEJA=g(DeAc)m-AEJ=g(DeAc)mgm-AEJC (4-3, 3-3)|3	934076.0000
	2326	11.8327	3	2663.0981	2663.1080	-3.7046	gm-AEJA=AEJ=A(+C3H4O2)EJ=g(DeAc)m(Anh)-AEJD (4-3, 3-3, 3-3)|4	934076.0000
	2326	11.8327	3	2663.0981	2663.1080	-3.7046	gm-AEJ=A(+C3H4O2)EJ=A(+C3H4O2)EJ=g(DeAc)m(Anh)-AEJN (3-3, 3-3, 3-3)|4	934076.0000
	2331	8.1156	3	2675.1527	2675.1543	-0.5982	gm-AEJA=gm-AEJA=g(DeAc)m-AEJ (4-3, 4-3)|3	933772.0000	gm-AEJA=gm-AEJA=g(DeAc)m-AEJ (4-3, 4-3)|3, gm-AEJA=gm-AEJ=g(DeAc)m-AEJA (4-3, 3-3)|3, gm-AEJA=gm-AEJ=AEJ=AEJH (4-3, 3-3, 3-3)|4, gm-AEJA=AEJA=AEJA=g(DeAc)m(Anh)-AEJG (4-3, 4-3, 4-3)|4, gm-AEJA=AEJA=AEJ=g(DeAc)m(Anh)-AEJQ (4-3, 4-3, 3-3)|4, gm-AEJ=AEJ=A(+C3H4O2)EJ=gm(Anh)-AEJR (3-3, 3-3, 3-3)|4	933772.0000
	2331	8.1156	3	2675.1527	2675.1543	-0.5982	gm-AEJA=gm-AEJ=g(DeAc)m-AEJA (4-3, 3-3)|3	933772.0000
	2331	8.1156	3	2675.1527	2675.1556	-1.0841	gm-AEJA=gm-AEJ=AEJ=AEJH (4-3, 3-3, 3-3)|4	933772.0000
	2331	8.1156	3	2675.1527	2675.1556	-1.0841	gm-AEJA=AEJA=AEJA=g(DeAc)m(Anh)-AEJG (4-3, 4-3, 4-3)|4	933772.0000
	2331	8.1156	3	2675.1527	2675.1556	-1.0841	gm-AEJA=AEJA=AEJ=g(DeAc)m(Anh)-AEJQ (4-3, 4-3, 3-3)|4	933772.0000
	2331	8.1156	3	2675.1527	2675.1556	-1.0841	gm-AEJ=AEJ=A(+C3H4O2)EJ=gm(Anh)-AEJR (3-3, 3-3, 3-3)|4	933772.0000
	2331	8.1156	3	2675.1527	2675.1444	3.1026	AEJ=A(+C3H4O2)EJ=A(+C3H4O2)EJ=g(DeAc)mgm(Anh)-AEJK (3-3, 3-3, 3-3)|4	933772.0000
	2331	8.1156	3	2675.1527	2675.1444	3.1026	A(+C3H4O2)EJA=A(+C3H4O2)EJ=g(DeAc)m-AEJ=g(DeAc)m(Anh)-AEJP (4-3, 3-3, 3-3)|4	933772.0000
	2343	6.2217	2	1410.6247	1410.6250	-0.1919	gm-AEJA=AEJP (4-3)|2	929597.0000	gm-AEJA=AEJP (4-3)|2	929597.0000
	2350	7.0313	2	2836.2255	2836.2244	0.3762	gmgm-AEJA=AEJ=A(+C3H4O2)EJ=A(+C3H4O2)EJR (4-3, 3-3, 3-3)|4	926228.0000	gmgm-AEJA=AEJ=A(+C3H4O2)EJ=A(+C3H4O2)EJR (4-3, 3-3, 3-3)|4, AEJA=AEJA=A(+C3H4O2)EJA=g(DeAc)mgm-AEJQ (4-3, 4-3, 4-3)|4	926228.0000
	2350	7.0313	2	2836.2255	2836.2244	0.3762	AEJA=AEJA=A(+C3H4O2)EJA=g(DeAc)mgm-AEJQ (4-3, 4-3, 4-3)|4	926228.0000
	2350	7.0313	2	2836.2255	2836.2119	4.7835	gmgm-AEJA=g(DeAc)mgm-AEJK (4-3)|2	926228.0000
	2365	9.2727	3	3547.4854	3547.4830	0.6856	gm-AEJA=gm-AEJA=AEJ=gmgm(Anh)-AEJ (4-3, 4-3, 3-3)|4	918469.0000	gm-AEJA=gm-AEJA=AEJ=gmgm(Anh)-AEJ (4-3, 4-3, 3-3)|4, gm-AEJA=gm-AEJ=AEJ=gmgm(Anh)-AEJA (4-3, 3-3, 3-3)|4	918469.0000
	2365	9.2727	3	3547.4854	3547.4830	0.6856	gm-AEJA=gm-AEJ=AEJ=gmgm(Anh)-AEJA (4-3, 3-3, 3-3)|4	918469.0000
	2365	9.2727	3	3547.4854	3547.4929	-2.1051	g(DeAc)m-AEJA=g(DeAc)mgm-AEJA=g(DeAc)mgm-AEJ (4-3, 4-3)|3	918469.0000
	2365	9.2727	3	3547.4854	3547.4929	-2.1051	g(DeAc)m-AEJA=g(DeAc)mgm-AEJ=g(DeAc)mgm-AEJA (4-3, 3-3)|3	918469.0000
	2365	9.2727	3	3547.4854	3547.4943	-2.4998	g(DeAc)m-AEJA=g(DeAc)m-AEJA=g(DeAc)m(Anh)-AEJA=g(DeAc)m(Anh)-AEJD (4-3, 4-3, 4-3)|4	918469.0000
	2365	9.2727	3	3547.4854	3547.4943	-2.4998	AEJA=AEJ=g(DeAc)mgm-AEJ=g(DeAc)mgm-AEJH (4-3, 3-3, 3-3)|4	918469.0000
	2365	9.2727	3	3547.4854	3547.4943	-2.4998	AEJ=A(+C3H4O2)EJ=g(DeAc)mgm-AEJ=g(DeAc)mgm(Anh)-AEJR (3-3, 3-3, 3-3)|4	918469.0000
	2365	9.2727	3	3547.4854	3547.4731	3.4763	gm(Anh)-AEJA=gm(Anh)-AEJA=g(DeAc)m(Anh)-AEJA=g(DeAc)m(Anh)-AEJA (4-3, 4-3, 4-3)|4	918469.0000
	2367	6.8578	3	2293.9888	2293.9908	-0.8629	gm-AEJA=gm-AEJA=AEJG (4-3, 4-3)|3	917414.0000	gm-AEJA=gm-AEJA=AEJG (4-3, 4-3)|3, gm-AEJA=gm-AEJ=AEJQ (4-3, 3-3)|3, AEJA=AEJA=g(DeAc)mgm-AEJT (4-3, 4-3)|3, AEJA=AEJA=AEJA=gm(Anh)-AEJN (4-3, 4-3, 4-3)|4	917414.0000
	2367	6.8578	3	2293.9888	2293.9908	-0.8629	gm-AEJA=gm-AEJ=AEJQ (4-3, 3-3)|3	917414.0000
	2367	6.8578	3	2293.9888	2293.9908	-0.8629	AEJA=AEJA=g(DeAc)mgm-AEJT (4-3, 4-3)|3	917414.0000
	2367	6.8578	3	2293.9888	2293.9921	-1.4296	AEJA=AEJA=AEJA=gm(Anh)-AEJN (4-3, 4-3, 4-3)|4	917414.0000
	2367	6.8578	3	2293.9888	2293.9796	4.0194	A(+C3H4O2)EJ=A(+C3H4O2)EJ=g(DeAc)mgm-AEJV (3-3, 3-3)|3	917414.0000
	2372	8.8535	2	1419.6259	1419.6240	1.3736	g(DeAc)mgm-AEJL|1	911288.0000	g(DeAc)mgm-AEJL|1, g(DeAc)mgm-AEJI|1	911288.0000
	2372	8.8535	2	1419.6259	1419.6240	1.3736	g(DeAc)mgm-AEJI|1	911288.0000
	2373	6.3229	2	1389.5755	1389.5783	-1.9898	A(+C3H4O2)EJ=g(DeAc)m(Anh)-AEJH (3-3)|2	911183.0000	A(+C3H4O2)EJ=g(DeAc)m(Anh)-AEJH (3-3)|2	911183.0000
	2384	6.4241	2;3	1869.7654	1869.7673	-1.0406	AEJA=A(+C3H4O2)EJA=g(DeAc)m(Anh)-AEJC (4-3, 4-3)|3	905993.0000	AEJA=A(+C3H4O2)EJA=g(DeAc)m(Anh)-AEJC (4-3, 4-3)|3, A(+C3H4O2)EJ=gmgm(Anh)-AEJP (3-3)|2	905993.0000
	2384	6.4241	2;3	1869.7654	1869.7626	1.4731	A(+C3H4O2)EJ=gmgm(Anh)-AEJP (3-3)|2	905993.0000
	2384	6.4241	2;3	1869.7654	1869.7561	4.9495	A(+C3H4O2)EJ=A(+C3H4O2)EJ=gm(Anh)-AEJM (3-3, 3-3)|3	905993.0000
	2386	9.0703	2;3	1859.7458	1859.7419	2.1023	A(+C3H4O2)EJ=gmgm(Anh)-AEJS (3-3)|2	905719.0000	A(+C3H4O2)EJ=gmgm(Anh)-AEJS (3-3)|2, A(+C3H4O2)EJ=g(DeAc)mgm(Anh)-AEJE (3-3)|2	905719.0000
	2386	9.0703	2;3	1859.7458	1859.7419	2.1023	A(+C3H4O2)EJ=g(DeAc)mgm(Anh)-AEJE (3-3)|2	905719.0000
	2393	7.1903	3	2258.9676	2258.9649	1.1733	gm-AEJA=AEJ=AEJ=A(+C3H4O2)EJE (4-3, 3-3, 3-3)|4	902940.0000	gm-AEJA=AEJ=AEJ=A(+C3H4O2)EJE (4-3, 3-3, 3-3)|4, gm-AEJA=AEJ=A(+C3H4O2)EJ=A(+C3H4O2)EJG (4-3, 3-3, 3-3)|4, gm-AEJ=AEJ=A(+C3H4O2)EJ=A(+C3H4O2)EJQ (3-3, 3-3, 3-3)|4, AEJA=AEJ=g(DeAc)mgm-AEJH (4-3, 3-3)|3, AEJ=A(+C3H4O2)EJ=g(DeAc)mgm(Anh)-AEJR (3-3, 3-3)|3, g(DeAc)m-AEJA=g(DeAc)mgm-AEJA (4-3)|2	902940.0000
	2393	7.1903	3	2258.9676	2258.9649	1.1733	gm-AEJA=AEJ=A(+C3H4O2)EJ=A(+C3H4O2)EJG (4-3, 3-3, 3-3)|4	902940.0000
	2393	7.1903	3	2258.9676	2258.9649	1.1733	gm-AEJ=AEJ=A(+C3H4O2)EJ=A(+C3H4O2)EJQ (3-3, 3-3, 3-3)|4	902940.0000
	2393	7.1903	3	2258.9676	2258.9649	1.1733	AEJA=AEJ=g(DeAc)mgm-AEJH (4-3, 3-3)|3	902940.0000
	2393	7.1903	3	2258.9676	2258.9649	1.1733	AEJ=A(+C3H4O2)EJ=g(DeAc)mgm(Anh)-AEJR (3-3, 3-3)|3	902940.0000
	2393	7.1903	3	2258.9676	2258.9636	1.7488	g(DeAc)m-AEJA=g(DeAc)mgm-AEJA (4-3)|2	902940.0000
	2403	6.6843	2	1880.8019	1880.8011	0.4005	AEJA=A(+C3H4O2)EJA=g(DeAc)m(Anh)-AEJN (4-3, 4-3)|3	898474.0000	AEJA=A(+C3H4O2)EJA=g(DeAc)m(Anh)-AEJN (4-3, 4-3)|3, AEJA=A(+C3H4O2)EJ=A(+C3H4O2)EJ=A(+C3H4O2)EJS (4-3, 3-3, 3-3)|4, gm-AEJA=gm-AEJS (4-3)|2, gm-AEJA=g(DeAc)m-AEJE (4-3)|2	898474.0000
	2403	6.6843	2	1880.8019	1880.8011	0.4005	AEJA=A(+C3H4O2)EJ=A(+C3H4O2)EJ=A(+C3H4O2)EJS (4-3, 3-3, 3-3)|4	898474.0000
	2403	6.6843	2	1880.8019	1880.7998	1.0917	gm-AEJA=gm-AEJS (4-3)|2	898474.0000
	2403	6.6843	2	1880.8019	1880.7998	1.0917	gm-AEJA=g(DeAc)m-AEJE (4-3)|2	898474.0000
	2404	7.5084	4;3	2345.9545	2345.9646	-4.2973	A(+C3H4O2)EJ=A(+C3H4O2)EJ=A(+C3H4O2)EJ=gm(Anh)-AEJY (3-3, 3-3, 3-3)|4	897677.0000	A(+C3H4O2)EJ=A(+C3H4O2)EJ=A(+C3H4O2)EJ=gm(Anh)-AEJY (3-3, 3-3, 3-3)|4	897677.0000
	2415	6.8867	3	2165.9305	2165.9322	-0.7702	gm-AEJA=gm-AEJ=AEJ (4-3, 3-3)|3	894055.0000	gm-AEJA=gm-AEJ=AEJ (4-3, 3-3)|3, gm-AEJ=gm-AEJ=AEJA (3-3, 3-3)|3, AEJA=AEJA=AEJ=gm(Anh)-AEJG (4-3, 4-3, 3-3)|4, AEJA=AEJ=AEJ=gm(Anh)-AEJQ (4-3, 3-3, 3-3)|4	894055.0000
	2415	6.8867	3	2165.9305	2165.9322	-0.7702	gm-AEJ=gm-AEJ=AEJA (3-3, 3-3)|3	894055.0000
	2415	6.8867	3	2165.9305	2165.9336	-1.4166	AEJA=AEJA=AEJ=gm(Anh)-AEJG (4-3, 4-3, 3-3)|4	894055.0000
	2415	6.8867	3	2165.9305	2165.9336	-1.4166	AEJA=AEJ=AEJ=gm(Anh)-AEJQ (4-3, 3-3, 3-3)|4	894055.0000
	2415	6.8867	3	2165.9305	2165.9223	3.8006	AEJ=A(+C3H4O2)EJ=A(+C3H4O2)EJ=g(DeAc)m(Anh)-AEJP (3-3, 3-3, 3-3)|4	894055.0000
	2422	10.4006	3	2726.1628	2726.1652	-0.8796	gm-AEJA=gm-AEJA=g(DeAc)m(Anh)-AEJA (4-3, 4-3)|3	890246.0000	gm-AEJA=gm-AEJA=g(DeAc)m(Anh)-AEJA (4-3, 4-3)|3, gm-AEJA=AEJA=AEJ=gm(Anh)-AEJH (4-3, 4-3, 3-3)|4, AEJA=AEJA=gm(Anh)-AEJA=g(DeAc)m(Anh)-AEJQ (4-3, 4-3, 4-3)|4, AEJA=A(+C3H4O2)EJ=gm(Anh)-AEJ=gm(Anh)-AEJR (4-3, 3-3, 3-3)|4	890246.0000
	2422	10.4006	3	2726.1628	2726.1665	-1.3565	gm-AEJA=AEJA=AEJ=gm(Anh)-AEJH (4-3, 4-3, 3-3)|4	890246.0000
	2422	10.4006	3	2726.1628	2726.1665	-1.3565	AEJA=AEJA=gm(Anh)-AEJA=g(DeAc)m(Anh)-AEJQ (4-3, 4-3, 4-3)|4	890246.0000
	2422	10.4006	3	2726.1628	2726.1665	-1.3565	AEJA=A(+C3H4O2)EJ=gm(Anh)-AEJ=gm(Anh)-AEJR (4-3, 3-3, 3-3)|4	890246.0000
	2422	10.4006	3	2726.1628	2726.1553	2.7518	A(+C3H4O2)EJA=A(+C3H4O2)EJA=g(DeAc)m(Anh)-AEJ=g(DeAc)m(Anh)-AEJP (4-3, 4-3, 3-3)|4	890246.0000
	2422	10.4006	3	2726.1628	2726.1764	-4.9880	gm-AEJA=AEJA=A(+C3H4O2)EJ=g(DeAc)m-AEJS (4-3, 4-3, 3-3)|4	890246.0000
	2422	10.4006	3	2726.1628	2726.1764	-4.9880	AEJA=A(+C3H4O2)EJA=g(DeAc)m-AEJ=g(DeAc)m-AEJE (4-3, 4-3, 3-3)|4	890246.0000
	2422	10.4006	3	2726.1628	2726.1764	-4.9880	A(+C3H4O2)EJA=A(+C3H4O2)EJA=g(DeAc)m-AEJ=g(DeAc)m-AEJG (4-3, 4-3, 3-3)|4	890246.0000
	2422	10.4006	3	2726.1628	2726.1764	-4.9880	A(+C3H4O2)EJA=A(+C3H4O2)EJ=g(DeAc)m-AEJ=g(DeAc)m-AEJQ (4-3, 3-3, 3-3)|4	890246.0000
	2443	6.4819	2	1314.5566	1314.5562	0.3150	gm-AEJ=A(+C3H4O2)EJ (3-3)|2	878772.0000	gm-AEJ=A(+C3H4O2)EJ (3-3)|2	878772.0000
	2447	7.0747	2	1880.7983	1880.7998	-0.7905	gm-AEJA=gm-AEJS (4-3)|2	878231.0000	gm-AEJA=gm-AEJS (4-3)|2, gm-AEJA=g(DeAc)m-AEJE (4-3)|2, AEJA=A(+C3H4O2)EJA=g(DeAc)m(Anh)-AEJN (4-3, 4-3)|3, AEJA=A(+C3H4O2)EJ=A(+C3H4O2)EJ=A(+C3H4O2)EJS (4-3, 3-3, 3-3)|4	878231.0000
	2447	7.0747	2	1880.7983	1880.7998	-0.7905	gm-AEJA=g(DeAc)m-AEJE (4-3)|2	878231.0000
	2447	7.0747	2	1880.7983	1880.8011	-1.4817	AEJA=A(+C3H4O2)EJA=g(DeAc)m(Anh)-AEJN (4-3, 4-3)|3	878231.0000
	2447	7.0747	2	1880.7983	1880.8011	-1.4817	AEJA=A(+C3H4O2)EJ=A(+C3H4O2)EJ=A(+C3H4O2)EJS (4-3, 3-3, 3-3)|4	878231.0000
	2447	7.0747	2	1880.7983	1880.7899	4.4733	A(+C3H4O2)EJA=A(+C3H4O2)EJA=gm(Anh)-AEJ (4-3, 4-3)|3	878231.0000
	2447	7.0747	2	1880.7983	1880.7899	4.4733	A(+C3H4O2)EJA=A(+C3H4O2)EJ=gm(Anh)-AEJA (4-3, 3-3)|3	878231.0000
	2450	12.5704	2;3	2347.9800	2347.9802	-0.0718	A(+C3H4O2)EJA=g(DeAc)m(Anh)-AEJA=g(DeAc)m(Anh)-AEJY (4-3, 4-3)|3	877686.0000	A(+C3H4O2)EJA=g(DeAc)m(Anh)-AEJA=g(DeAc)m(Anh)-AEJY (4-3, 4-3)|3, gm-AEJ=gmgm-AEJF (3-3)|2	877686.0000
	2450	12.5704	2;3	2347.9800	2347.9789	0.4818	gm-AEJ=gmgm-AEJF (3-3)|2	877686.0000
	2450	12.5704	2;3	2347.9800	2347.9836	-1.5199	gm-AEJA=AEJA=gm(Anh)-AEJM (4-3, 4-3)|3	877686.0000
	2478	7.9566	2	2139.9034	2139.9067	-1.5209	AEJA=A(+C3H4O2)EJ=A(+C3H4O2)EJ=g(DeAc)m(Anh)-AEJ (4-3, 3-3, 3-3)|4	868472.0000	AEJA=A(+C3H4O2)EJ=A(+C3H4O2)EJ=g(DeAc)m(Anh)-AEJ (4-3, 3-3, 3-3)|4, AEJ=AEJ=A(+C3H4O2)EJ=gm(Anh)-AEJT (3-3, 3-3, 3-3)|4, AEJ=A(+C3H4O2)EJ=A(+C3H4O2)EJ=g(DeAc)m(Anh)-AEJA (3-3, 3-3, 3-3)|4	868472.0000
	2478	7.9566	2	2139.9034	2139.9067	-1.5209	AEJ=AEJ=A(+C3H4O2)EJ=gm(Anh)-AEJT (3-3, 3-3, 3-3)|4	868472.0000
	2478	7.9566	2	2139.9034	2139.9067	-1.5209	AEJ=A(+C3H4O2)EJ=A(+C3H4O2)EJ=g(DeAc)m(Anh)-AEJA (3-3, 3-3, 3-3)|4	868472.0000
	2478	7.9566	2	2139.9034	2139.8954	3.7598	A(+C3H4O2)EJ=g(DeAc)m(Anh)-AEJ=g(DeAc)m(Anh)-AEJP (3-3, 3-3)|3	868472.0000
	2490	7.0891	2	1414.6202	1414.6199	0.2210	gm-AEJA=AEJT (4-3)|2	864560.0000	gm-AEJA=AEJT (4-3)|2, A(+C3H4O2)EJA=g(DeAc)m-AEJA (4-3)|2, AEJA=AEJ=A(+C3H4O2)EJH (4-3, 3-3)|3	864560.0000
	2490	7.0891	2	1414.6202	1414.6199	0.2210	A(+C3H4O2)EJA=g(DeAc)m-AEJA (4-3)|2	864560.0000
	2490	7.0891	2	1414.6202	1414.6212	-0.6979	AEJA=AEJ=A(+C3H4O2)EJH (4-3, 3-3)|3	864560.0000
	2502	11.8906	1	609.2648	609.2646	0.3582	A(+C3H4O2)EJF|1	861257.0000	A(+C3H4O2)EJF|1	861257.0000
	2503	6.8867	2	2385.9904	2385.9905	-0.0589	gm-AEJA=gmgm-AEJN (4-3)|2	860525.0000	gm-AEJA=gmgm-AEJN (4-3)|2	860525.0000
	2511	9.5908	3	2811.1854	2811.1816	1.3570	gm-AEJA=gm-AEJA=gm(Anh)-AEJN (4-3, 4-3)|3	856807.0000	gm-AEJA=gm-AEJA=gm(Anh)-AEJN (4-3, 4-3)|3, gm-AEJA=gm-AEJ=A(+C3H4O2)EJ=A(+C3H4O2)EJE (4-3, 3-3, 3-3)|4, gm-AEJA=A(+C3H4O2)EJ=g(DeAc)mgm-AEJH (4-3, 3-3)|3, A(+C3H4O2)EJA=g(DeAc)m-AEJA=g(DeAc)mgm(Anh)-AEJQ (4-3, 4-3)|3, A(+C3H4O2)EJA=A(+C3H4O2)EJ=A(+C3H4O2)EJ=g(DeAc)mgm-AEJT (4-3, 3-3, 3-3)|4	856807.0000
	2511	9.5908	3	2811.1854	2811.1816	1.3570	gm-AEJA=gm-AEJ=A(+C3H4O2)EJ=A(+C3H4O2)EJE (4-3, 3-3, 3-3)|4	856807.0000
	2511	9.5908	3	2811.1854	2811.1816	1.3570	gm-AEJA=A(+C3H4O2)EJ=g(DeAc)mgm-AEJH (4-3, 3-3)|3	856807.0000
	2511	9.5908	3	2811.1854	2811.1816	1.3570	A(+C3H4O2)EJA=g(DeAc)m-AEJA=g(DeAc)mgm(Anh)-AEJQ (4-3, 4-3)|3	856807.0000
	2511	9.5908	3	2811.1854	2811.1816	1.3570	A(+C3H4O2)EJA=A(+C3H4O2)EJ=A(+C3H4O2)EJ=g(DeAc)mgm-AEJT (4-3, 3-3, 3-3)|4	856807.0000
	2511	9.5908	3	2811.1854	2811.1751	3.6692	AEJA=AEJA=A(+C3H4O2)EJA=g(DeAc)mgm-AEJC (4-3, 4-3, 4-3)|4	856807.0000
	2516	6.3807	2	1787.7368	1787.7360	0.4418	gm(Anh)-AEJ=g(DeAc)m(Anh)-AEJF (3-3)|2	853748.0000	gm(Anh)-AEJ=g(DeAc)m(Anh)-AEJF (3-3)|2	853748.0000
	2521	9.2727	2	1033.4337	1033.4339	-0.2039	gm-AEJY|1	851515.0000	gm-AEJY|1	851515.0000
	2523	11.3986	2	1014.4399	1014.4393	0.6061	g(DeAc)m-AEJW|1	850577.0000	g(DeAc)m-AEJW|1	850577.0000
	2531	6.3374	2	1499.6350	1499.6363	-0.8781	gm-AEJA=A(+C3H4O2)EJN (4-3)|2	846714.0000	gm-AEJA=A(+C3H4O2)EJN (4-3)|2	846714.0000
	2536	11.6157	2;3	1833.7455	1833.7449	0.3037	gm-AEJ=gm(Anh)-AEJM (3-3)|2	844153.0000	gm-AEJ=gm(Anh)-AEJM (3-3)|2	844153.0000
	2552	6.6265	3	2222.9531	2222.9537	-0.2766	gm-AEJA=gm-AEJ=AEJG (4-3, 3-3)|3	836533.0000	gm-AEJA=gm-AEJ=AEJG (4-3, 3-3)|3, gm-AEJ=gm-AEJ=AEJQ (3-3, 3-3)|3, AEJA=AEJ=g(DeAc)mgm-AEJT (4-3, 3-3)|3, AEJA=AEJA=AEJ=gm(Anh)-AEJN (4-3, 4-3, 3-3)|4	836533.0000
	2552	6.6265	3	2222.9531	2222.9537	-0.2766	gm-AEJ=gm-AEJ=AEJQ (3-3, 3-3)|3	836533.0000
	2552	6.6265	3	2222.9531	2222.9537	-0.2766	AEJA=AEJ=g(DeAc)mgm-AEJT (4-3, 3-3)|3	836533.0000
	2552	6.6265	3	2222.9531	2222.9550	-0.8614	AEJA=AEJA=AEJ=gm(Anh)-AEJN (4-3, 4-3, 3-3)|4	836533.0000
	2554	6.0627	2	1721.7450	1721.7479	-1.7026	AEJA=AEJ=A(+C3H4O2)EJ=A(+C3H4O2)EJ (4-3, 3-3, 3-3)|4	834318.0000	AEJA=AEJ=A(+C3H4O2)EJ=A(+C3H4O2)EJ (4-3, 3-3, 3-3)|4, AEJ=AEJ=A(+C3H4O2)EJ=A(+C3H4O2)EJA (3-3, 3-3, 3-3)|4	834318.0000
	2554	6.0627	2	1721.7450	1721.7479	-1.7026	AEJ=AEJ=A(+C3H4O2)EJ=A(+C3H4O2)EJA (3-3, 3-3, 3-3)|4	834318.0000
	2554	6.0627	2	1721.7450	1721.7367	4.8024	AEJ=A(+C3H4O2)EJ=g(DeAc)m(Anh)-AEJP (3-3, 3-3)|3	834318.0000
	2557	11.6302	2	1739.7370	1739.7360	0.5943	gm(Anh)-AEJ=g(DeAc)m(Anh)-AEJV (3-3)|2	833313.0000	gm(Anh)-AEJ=g(DeAc)m(Anh)-AEJV (3-3)|2	833313.0000
	2566	5.0939	3	1328.5800	1328.5831	-2.3275	AEJA=g(DeAc)m-AEJG (4-3)|2	828751.0000	AEJA=g(DeAc)m-AEJG (4-3)|2, AEJ=g(DeAc)m-AEJQ (3-3)|2	828751.0000
	2566	5.0939	3	1328.5800	1328.5831	-2.3275	AEJ=g(DeAc)m-AEJQ (3-3)|2	828751.0000
	2568	7.1180	2;3	1820.8142	1820.8163	-1.1467	AEJA=AEJ=A(+C3H4O2)EJ=A(+C3H4O2)EJV (4-3, 3-3, 3-3)|4	827120.0000	AEJA=AEJ=A(+C3H4O2)EJ=A(+C3H4O2)EJV (4-3, 3-3, 3-3)|4	827120.0000
	2569	5.2674	2	2403.9996	2404.0065	-2.8549	gm-AEJA=A(+C3H4O2)EJ=gm(Anh)-AEJW (4-3, 3-3)|3	827039.0000	gm-AEJA=A(+C3H4O2)EJ=gm(Anh)-AEJW (4-3, 3-3)|3, gm-AEJA=A(+C3H4O2)EJA=gm(Anh)-AEJD (4-3, 4-3)|3, A(+C3H4O2)EJA=A(+C3H4O2)EJA=g(DeAc)mgm(Anh)-AEJS (4-3, 4-3)|3	827039.0000
	2569	5.2674	2	2403.9996	2403.9912	3.5095	gm-AEJA=A(+C3H4O2)EJA=gm(Anh)-AEJD (4-3, 4-3)|3	827039.0000
	2569	5.2674	2	2403.9996	2403.9912	3.5095	A(+C3H4O2)EJA=A(+C3H4O2)EJA=g(DeAc)mgm(Anh)-AEJS (4-3, 4-3)|3	827039.0000
	2593	9.3450	3	2740.1460	2740.1445	0.5423	gm-AEJA=gm-AEJ=gm(Anh)-AEJN (4-3, 3-3)|3	817928.0000	gm-AEJA=gm-AEJ=gm(Anh)-AEJN (4-3, 3-3)|3, gm-AEJA=AEJA=g(DeAc)mgm(Anh)-AEJS (4-3, 4-3)|3, gm-AEJ=gm-AEJ=A(+C3H4O2)EJ=A(+C3H4O2)EJE (3-3, 3-3, 3-3)|4, gm-AEJ=A(+C3H4O2)EJ=g(DeAc)mgm-AEJH (3-3, 3-3)|3, AEJA=g(DeAc)m-AEJA=g(DeAc)mgm(Anh)-AEJE (4-3, 4-3)|3, A(+C3H4O2)EJA=g(DeAc)m-AEJA=g(DeAc)mgm(Anh)-AEJG (4-3, 4-3)|3, A(+C3H4O2)EJA=g(DeAc)m-AEJ=g(DeAc)mgm(Anh)-AEJQ (4-3, 3-3)|3, A(+C3H4O2)EJ=A(+C3H4O2)EJ=A(+C3H4O2)EJ=g(DeAc)mgm-AEJT (3-3, 3-3, 3-3)|4	817928.0000
	2593	9.3450	3	2740.1460	2740.1445	0.5423	gm-AEJA=AEJA=g(DeAc)mgm(Anh)-AEJS (4-3, 4-3)|3	817928.0000
	2593	9.3450	3	2740.1460	2740.1445	0.5423	gm-AEJ=gm-AEJ=A(+C3H4O2)EJ=A(+C3H4O2)EJE (3-3, 3-3, 3-3)|4	817928.0000
	2593	9.3450	3	2740.1460	2740.1445	0.5423	gm-AEJ=A(+C3H4O2)EJ=g(DeAc)mgm-AEJH (3-3, 3-3)|3	817928.0000
	2593	9.3450	3	2740.1460	2740.1445	0.5423	AEJA=g(DeAc)m-AEJA=g(DeAc)mgm(Anh)-AEJE (4-3, 4-3)|3	817928.0000
	2593	9.3450	3	2740.1460	2740.1445	0.5423	A(+C3H4O2)EJA=g(DeAc)m-AEJA=g(DeAc)mgm(Anh)-AEJG (4-3, 4-3)|3	817928.0000
	2593	9.3450	3	2740.1460	2740.1445	0.5423	A(+C3H4O2)EJA=g(DeAc)m-AEJ=g(DeAc)mgm(Anh)-AEJQ (4-3, 3-3)|3	817928.0000
	2593	9.3450	3	2740.1460	2740.1445	0.5423	A(+C3H4O2)EJ=A(+C3H4O2)EJ=A(+C3H4O2)EJ=g(DeAc)mgm-AEJT (3-3, 3-3, 3-3)|4	817928.0000
	2593	9.3450	3	2740.1460	2740.1379	2.9509	AEJA=AEJA=A(+C3H4O2)EJ=g(DeAc)mgm-AEJC (4-3, 4-3, 3-3)|4	817928.0000
	2594	8.9113	2;3	1936.8281	1936.8273	0.4276	AEJA=A(+C3H4O2)EJA=gm(Anh)-AEJQ (4-3, 4-3)|3	817857.0000	AEJA=A(+C3H4O2)EJA=gm(Anh)-AEJQ (4-3, 4-3)|3, A(+C3H4O2)EJA=A(+C3H4O2)EJA=A(+C3H4O2)EJ=A(+C3H4O2)EJ (4-3, 4-3, 3-3)|4, A(+C3H4O2)EJA=A(+C3H4O2)EJ=A(+C3H4O2)EJ=A(+C3H4O2)EJA (4-3, 3-3, 3-3)|4	817857.0000
	2594	8.9113	2;3	1936.8281	1936.8273	0.4276	A(+C3H4O2)EJA=A(+C3H4O2)EJA=A(+C3H4O2)EJ=A(+C3H4O2)EJ (4-3, 4-3, 3-3)|4	817857.0000
	2594	8.9113	2;3	1936.8281	1936.8273	0.4276	A(+C3H4O2)EJA=A(+C3H4O2)EJ=A(+C3H4O2)EJ=A(+C3H4O2)EJA (4-3, 3-3, 3-3)|4	817857.0000
	2597	8.5207	3	2821.1639	2821.1646	-0.2374	gmgm-AEJA=gmgm-AEJA (4-3)|2	817039.0000	gmgm-AEJA=gmgm-AEJA (4-3)|2, AEJ=AEJ=g(DeAc)m(Anh)-AEJ=g(DeAc)mgm(Anh)-AEJ (3-3, 3-3, 3-3)|4	817039.0000
	2597	8.5207	3	2821.1639	2821.1659	-0.6982	AEJ=AEJ=g(DeAc)m(Anh)-AEJ=g(DeAc)mgm(Anh)-AEJ (3-3, 3-3, 3-3)|4	817039.0000
	2630	8.8968	2;3	2266.9330	2266.9323	0.2970	gm-AEJA=g(DeAc)mgm(Anh)-AEJG (4-3)|2	804230.0000	gm-AEJA=g(DeAc)mgm(Anh)-AEJG (4-3)|2, gm-AEJ=g(DeAc)mgm(Anh)-AEJQ (3-3)|2	804230.0000
	2630	8.8968	2;3	2266.9330	2266.9323	0.2970	gm-AEJ=g(DeAc)mgm(Anh)-AEJQ (3-3)|2	804230.0000
	2630	8.8968	2;3	2266.9330	2266.9258	3.1643	gmgm-AEJA=AEJ=AEJC (4-3, 3-3)|3	804230.0000
	2643	6.2506	3	3709.5376	3709.5358	0.4983	gmgm-AEJA=gmgm-AEJA=A(+C3H4O2)EJ=A(+C3H4O2)EJ (4-3, 4-3, 3-3)|4	799478.0000	gmgm-AEJA=gmgm-AEJA=A(+C3H4O2)EJ=A(+C3H4O2)EJ (4-3, 4-3, 3-3)|4, gmgm-AEJA=gmgm-AEJ=A(+C3H4O2)EJ=A(+C3H4O2)EJA (4-3, 3-3, 3-3)|4	799478.0000
	2643	6.2506	3	3709.5376	3709.5358	0.4983	gmgm-AEJA=gmgm-AEJ=A(+C3H4O2)EJ=A(+C3H4O2)EJA (4-3, 3-3, 3-3)|4	799478.0000
	2643	6.2506	3	3709.5376	3709.5293	2.2506	gm-AEJA=A(+C3H4O2)EJA=g(DeAc)m-AEJA=g(DeAc)mgm(Anh)-AEJC (4-3, 4-3, 4-3)|4	799478.0000
	2643	6.2506	3	3709.5376	3709.5471	-2.5479	gmgm-AEJA=AEJA=AEJA=g(DeAc)mgm-AEJD (4-3, 4-3, 4-3)|4	799478.0000
	2643	6.2506	3	3709.5376	3709.5471	-2.5479	gmgm-AEJA=AEJA=A(+C3H4O2)EJ=g(DeAc)mgm-AEJN (4-3, 4-3, 3-3)|4	799478.0000
	2643	6.2506	3	3709.5376	3709.5259	3.1671	gm-AEJA=gm(Anh)-AEJA=gm(Anh)-AEJA=gm(Anh)-AEJE (4-3, 4-3, 4-3)|4	799478.0000
	2643	6.2506	3	3709.5376	3709.5259	3.1671	A(+C3H4O2)EJA=gm(Anh)-AEJA=gm(Anh)-AEJA=g(DeAc)mgm(Anh)-AEJT (4-3, 4-3, 4-3)|4	799478.0000
	2648	8.8100	3	3195.3504	3195.3461	1.3434	gm-AEJA=AEJA=AEJA=gmgm(Anh)-AEJG (4-3, 4-3, 4-3)|4	798034.0000	gm-AEJA=AEJA=AEJA=gmgm(Anh)-AEJG (4-3, 4-3, 4-3)|4, gm-AEJA=AEJA=AEJ=gmgm(Anh)-AEJQ (4-3, 4-3, 3-3)|4, gm-AEJA=A(+C3H4O2)EJA=g(DeAc)m(Anh)-AEJA=g(DeAc)m(Anh)-AEJS (4-3, 4-3, 4-3)|4, A(+C3H4O2)EJA=g(DeAc)m-AEJA=g(DeAc)m(Anh)-AEJA=g(DeAc)m(Anh)-AEJE (4-3, 4-3, 4-3)|4, A(+C3H4O2)EJ=g(DeAc)mgm-AEJ=g(DeAc)mgm-AEJR (3-3, 3-3)|3, gm-AEJA=gm-AEJA=gmgm-AEJ (4-3, 4-3)|3, gm-AEJA=gm-AEJ=gmgm-AEJA (4-3, 3-3)|3	798034.0000
	2648	8.8100	3	3195.3504	3195.3461	1.3434	gm-AEJA=AEJA=AEJ=gmgm(Anh)-AEJQ (4-3, 4-3, 3-3)|4	798034.0000
	2648	8.8100	3	3195.3504	3195.3461	1.3434	gm-AEJA=A(+C3H4O2)EJA=g(DeAc)m(Anh)-AEJA=g(DeAc)m(Anh)-AEJS (4-3, 4-3, 4-3)|4	798034.0000
	2648	8.8100	3	3195.3504	3195.3461	1.3434	A(+C3H4O2)EJA=g(DeAc)m-AEJA=g(DeAc)m(Anh)-AEJA=g(DeAc)m(Anh)-AEJE (4-3, 4-3, 4-3)|4	798034.0000
	2648	8.8100	3	3195.3504	3195.3560	-1.7548	A(+C3H4O2)EJ=g(DeAc)mgm-AEJ=g(DeAc)mgm-AEJR (3-3, 3-3)|3	798034.0000
	2648	8.8100	3	3195.3504	3195.3447	1.7816	gm-AEJA=gm-AEJA=gmgm-AEJ (4-3, 4-3)|3	798034.0000
	2648	8.8100	3	3195.3504	3195.3447	1.7816	gm-AEJA=gm-AEJ=gmgm-AEJA (4-3, 3-3)|3	798034.0000
	2648	8.8100	3	3195.3504	3195.3362	4.4417	AEJA=gm(Anh)-AEJA=gm(Anh)-AEJA=g(DeAc)m(Anh)-AEJH (4-3, 4-3, 4-3)|4	798034.0000
	2648	8.8100	3	3195.3504	3195.3348	4.8798	gm-AEJA=A(+C3H4O2)EJ=A(+C3H4O2)EJ=g(DeAc)mgm(Anh)-AEJP (4-3, 3-3, 3-3)|4	798034.0000
	2649	6.3952	2;3	1992.8993	1992.9011	-0.8817	AEJA=A(+C3H4O2)EJA=A(+C3H4O2)EJ=A(+C3H4O2)EJK (4-3, 4-3, 3-3)|4	797660.0000	AEJA=A(+C3H4O2)EJA=A(+C3H4O2)EJ=A(+C3H4O2)EJK (4-3, 4-3, 3-3)|4	797660.0000
	2658	8.9547	2	1842.7635	1842.7630	0.2839	AEJA=gmgm(Anh)-AEJA (4-3)|2	793809.0000	AEJA=gmgm(Anh)-AEJA (4-3)|2	793809.0000
	2661	6.6265	2	1548.6765	1548.6791	-1.6872	AEJA=A(+C3H4O2)EJA=A(+C3H4O2)EJQ (4-3, 4-3)|3	793345.0000	AEJA=A(+C3H4O2)EJA=A(+C3H4O2)EJQ (4-3, 4-3)|3	793345.0000
	2672	9.4896	2;3	2216.9435	2216.9431	0.1950	gm-AEJA=AEJA=gm(Anh)-AEJ (4-3, 4-3)|3	789914.0000	gm-AEJA=AEJA=gm(Anh)-AEJ (4-3, 4-3)|3, gm-AEJA=AEJ=gm(Anh)-AEJA (4-3, 3-3)|3	789914.0000
	2672	9.4896	2;3	2216.9435	2216.9431	0.1950	gm-AEJA=AEJ=gm(Anh)-AEJA (4-3, 3-3)|3	789914.0000
	2672	9.4896	2;3	2216.9435	2216.9544	-4.9021	gm-AEJA=AEJ=AEJ=A(+C3H4O2)EJS (4-3, 3-3, 3-3)|4	789914.0000
	2672	9.4896	2;3	2216.9435	2216.9544	-4.9021	AEJA=AEJ=A(+C3H4O2)EJ=g(DeAc)m-AEJE (4-3, 3-3, 3-3)|4	789914.0000
	2672	9.4896	2;3	2216.9435	2216.9544	-4.9021	AEJA=A(+C3H4O2)EJ=A(+C3H4O2)EJ=g(DeAc)m-AEJG (4-3, 3-3, 3-3)|4	789914.0000
	2672	9.4896	2;3	2216.9435	2216.9544	-4.9021	AEJ=A(+C3H4O2)EJ=A(+C3H4O2)EJ=g(DeAc)m-AEJQ (3-3, 3-3, 3-3)|4	789914.0000
	2679	9.8366	2	1389.6031	1389.6035	-0.2714	gm-AEJ=AEJF (3-3)|2	787988.0000	gm-AEJ=AEJF (3-3)|2	787988.0000
	2701	5.2818	4	2686.1606	2686.1604	0.0823	gm-AEJA=AEJA=AEJ=gm(Anh)-AEJP (4-3, 4-3, 3-3)|4	779980.0000	gm-AEJA=AEJA=AEJ=gm(Anh)-AEJP (4-3, 4-3, 3-3)|4, AEJA=AEJA=AEJ=gmgm(Anh)-AEJV (4-3, 4-3, 3-3)|4, A(+C3H4O2)EJA=A(+C3H4O2)EJ=g(DeAc)m(Anh)-AEJ=g(DeAc)m(Anh)-AEJK (4-3, 3-3, 3-3)|4, gm-AEJ=gmgm-AEJ=AEJL (3-3, 3-3)|3, gm-AEJ=gmgm-AEJ=AEJI (3-3, 3-3)|3	779980.0000
	2701	5.2818	4	2686.1606	2686.1604	0.0823	AEJA=AEJA=AEJ=gmgm(Anh)-AEJV (4-3, 4-3, 3-3)|4	779980.0000
	2701	5.2818	4	2686.1606	2686.1604	0.0823	A(+C3H4O2)EJA=A(+C3H4O2)EJ=g(DeAc)m(Anh)-AEJ=g(DeAc)m(Anh)-AEJK (4-3, 3-3, 3-3)|4	779980.0000
	2701	5.2818	4	2686.1606	2686.1590	0.6035	gm-AEJ=gmgm-AEJ=AEJL (3-3, 3-3)|3	779980.0000
	2701	5.2818	4	2686.1606	2686.1590	0.6035	gm-AEJ=gmgm-AEJ=AEJI (3-3, 3-3)|3	779980.0000
	2701	5.2818	4	2686.1606	2686.1492	4.2518	gm-AEJ=gm-AEJ=AEJ=A(+C3H4O2)EJF (3-3, 3-3, 3-3)|4	779980.0000
	2701	5.2818	4	2686.1606	2686.1492	4.2518	gm(Anh)-AEJA=g(DeAc)m(Anh)-AEJA=g(DeAc)m(Anh)-AEJL (4-3, 4-3)|3	779980.0000
	2701	5.2818	4	2686.1606	2686.1492	4.2518	gm(Anh)-AEJA=g(DeAc)m(Anh)-AEJA=g(DeAc)m(Anh)-AEJI (4-3, 4-3)|3	779980.0000
	2701	5.2818	4	2686.1606	2686.1492	4.2518	g(DeAc)m-AEJA=g(DeAc)m-AEJ=g(DeAc)m(Anh)-AEJW (4-3, 3-3)|3	779980.0000
	2716	5.8458	3	1888.7715	1888.7685	1.5747	gm-AEJA=gm(Anh)-AEJD (4-3)|2	774590.0000	gm-AEJA=gm(Anh)-AEJD (4-3)|2, A(+C3H4O2)EJA=g(DeAc)mgm(Anh)-AEJS (4-3)|2	774590.0000
	2716	5.8458	3	1888.7715	1888.7685	1.5747	A(+C3H4O2)EJA=g(DeAc)mgm(Anh)-AEJS (4-3)|2	774590.0000
	2724	8.5786	2	1817.7303	1817.7313	-0.5391	gm-AEJ=gm(Anh)-AEJD (3-3)|2	773260.0000	gm-AEJ=gm(Anh)-AEJD (3-3)|2, A(+C3H4O2)EJ=g(DeAc)mgm(Anh)-AEJS (3-3)|2	773260.0000
	2724	8.5786	2	1817.7303	1817.7313	-0.5391	A(+C3H4O2)EJ=g(DeAc)mgm(Anh)-AEJS (3-3)|2	773260.0000
	2728	7.0747	3	2329.9823	2329.9796	1.1416	gm-AEJ=gm-AEJ=A(+C3H4O2)EJY (3-3, 3-3)|3	771265.0000	gm-AEJ=gm-AEJ=A(+C3H4O2)EJY (3-3, 3-3)|3, A(+C3H4O2)EJ=A(+C3H4O2)EJ=gmgm(Anh)-AEJL (3-3, 3-3)|3, A(+C3H4O2)EJ=A(+C3H4O2)EJ=gmgm(Anh)-AEJI (3-3, 3-3)|3	771265.0000
	2728	7.0747	3	2329.9823	2329.9796	1.1416	A(+C3H4O2)EJ=A(+C3H4O2)EJ=gmgm(Anh)-AEJL (3-3, 3-3)|3	771265.0000
	2728	7.0747	3	2329.9823	2329.9796	1.1416	A(+C3H4O2)EJ=A(+C3H4O2)EJ=gmgm(Anh)-AEJI (3-3, 3-3)|3	771265.0000
	2747	4.7036	1	934.3749	934.3754	-0.5730	g(DeAc)mgm|1	763431.0000	g(DeAc)mgm|1	763431.0000
	2762	7.8265	2;3	1807.7845	1807.7847	-0.0999	AEJA=AEJA=gm(Anh)-AEJA (4-3, 4-3)|3	758374.0000	AEJA=AEJA=gm(Anh)-AEJA (4-3, 4-3)|3	758374.0000
	2777	13.2794	2;3	1979.8481	1979.8484	-0.1425	AEJA=A(+C3H4O2)EJ=A(+C3H4O2)EJ=A(+C3H4O2)EJW (4-3, 3-3, 3-3)|4	754768.0000	AEJA=A(+C3H4O2)EJ=A(+C3H4O2)EJ=A(+C3H4O2)EJW (4-3, 3-3, 3-3)|4, gm-AEJA=gm-AEJW (4-3)|2	754768.0000
	2777	13.2794	2;3	1979.8481	1979.8470	0.5647	gm-AEJA=gm-AEJW (4-3)|2	754768.0000
	2803	7.4650	2;3	2257.9705	2257.9697	0.3587	A(+C3H4O2)EJ=A(+C3H4O2)EJ=A(+C3H4O2)EJ=g(DeAc)m-AEJP (3-3, 3-3, 3-3)|4	745141.0000	A(+C3H4O2)EJ=A(+C3H4O2)EJ=A(+C3H4O2)EJ=g(DeAc)m-AEJP (3-3, 3-3, 3-3)|4, gm-AEJ=g(DeAc)mgm-AEJV (3-3)|2	745141.0000
	2803	7.4650	2;3	2257.9705	2257.9683	0.9787	gm-AEJ=g(DeAc)mgm-AEJV (3-3)|2	745141.0000
	2803	7.4650	2;3	2257.9705	2257.9809	-4.6015	gm-AEJA=AEJA=AEJ=AEJE (4-3, 4-3, 3-3)|4	745141.0000
	2803	7.4650	2;3	2257.9705	2257.9809	-4.6015	gm-AEJA=AEJA=AEJ=A(+C3H4O2)EJG (4-3, 4-3, 3-3)|4	745141.0000
	2803	7.4650	2;3	2257.9705	2257.9809	-4.6015	gm-AEJA=AEJ=AEJ=A(+C3H4O2)EJQ (4-3, 3-3, 3-3)|4	745141.0000
	2803	7.4650	2;3	2257.9705	2257.9809	-4.6015	AEJA=AEJ=g(DeAc)mgm(Anh)-AEJR (4-3, 3-3)|3	745141.0000
	2805	5.3975	2	1428.5976	1428.5991	-1.0292	gm-AEJA=AEJD (4-3)|2	744322.0000	gm-AEJA=AEJD (4-3)|2, gm-AEJ=A(+C3H4O2)EJN (3-3)|2	744322.0000
	2805	5.3975	2	1428.5976	1428.5991	-1.0292	gm-AEJ=A(+C3H4O2)EJN (3-3)|2	744322.0000
	2825	14.5383	1;2	963.4289	963.4284	0.4990	gm(Anh)-AEJL|1	739375.0000	gm(Anh)-AEJL|1, gm(Anh)-AEJI|1	739375.0000
	2825	14.5383	1;2	963.4289	963.4284	0.4990	gm(Anh)-AEJI|1	739375.0000
	2828	7.9566	2	1412.6390	1412.6406	-1.1245	gm-AEJA=AEJV (4-3)|2	737940.0000	gm-AEJA=AEJV (4-3)|2	737940.0000
	2836	5.9904	2	1428.6003	1428.5991	0.8506	gm-AEJA=AEJD (4-3)|2	734328.0000	gm-AEJA=AEJD (4-3)|2, gm-AEJ=A(+C3H4O2)EJN (3-3)|2	734328.0000
	2836	5.9904	2	1428.6003	1428.5991	0.8506	gm-AEJ=A(+C3H4O2)EJN (3-3)|2	734328.0000
	2837	9.1282	3	2669.1089	2669.1073	0.6135	gm-AEJA=AEJ=g(DeAc)mgm(Anh)-AEJS (4-3, 3-3)|3	734150.0000	gm-AEJA=AEJ=g(DeAc)mgm(Anh)-AEJS (4-3, 3-3)|3, gm-AEJ=gm-AEJ=gm(Anh)-AEJN (3-3, 3-3)|3, AEJA=g(DeAc)m-AEJ=g(DeAc)mgm(Anh)-AEJE (4-3, 3-3)|3, A(+C3H4O2)EJA=g(DeAc)m-AEJ=g(DeAc)mgm(Anh)-AEJG (4-3, 3-3)|3, A(+C3H4O2)EJ=g(DeAc)m-AEJ=g(DeAc)mgm(Anh)-AEJQ (3-3, 3-3)|3	734150.0000
	2837	9.1282	3	2669.1089	2669.1073	0.6135	gm-AEJ=gm-AEJ=gm(Anh)-AEJN (3-3, 3-3)|3	734150.0000
	2837	9.1282	3	2669.1089	2669.1073	0.6135	AEJA=g(DeAc)m-AEJ=g(DeAc)mgm(Anh)-AEJE (4-3, 3-3)|3	734150.0000
	2837	9.1282	3	2669.1089	2669.1073	0.6135	A(+C3H4O2)EJA=g(DeAc)m-AEJ=g(DeAc)mgm(Anh)-AEJG (4-3, 3-3)|3	734150.0000
	2837	9.1282	3	2669.1089	2669.1073	0.6135	A(+C3H4O2)EJ=g(DeAc)m-AEJ=g(DeAc)mgm(Anh)-AEJQ (3-3, 3-3)|3	734150.0000
	2837	9.1282	3	2669.1089	2669.1008	3.0488	AEJA=AEJ=A(+C3H4O2)EJ=g(DeAc)mgm-AEJC (4-3, 3-3, 3-3)|4	734150.0000
	2845	8.2747	2	1476.6364	1476.6355	0.6420	gm-AEJA=AEJY (4-3)|2	731964.0000	gm-AEJA=AEJY (4-3)|2	731964.0000
	2848	12.8164	3	2864.2340	2864.2346	-0.2100	gmgm-AEJA=AEJA=AEJA=AEJW (4-3, 4-3, 4-3)|4	731157.0000	gmgm-AEJA=AEJA=AEJA=AEJW (4-3, 4-3, 4-3)|4, gm-AEJA=gm-AEJA=gm-AEJF (4-3, 4-3)|3	731157.0000
	2848	12.8164	3	2864.2340	2864.2333	0.2439	gm-AEJA=gm-AEJA=gm-AEJF (4-3, 4-3)|3	731157.0000
	2848	12.8164	3	2864.2340	2864.2445	-3.6664	gmgm-AEJA=AEJA=A(+C3H4O2)EJ=A(+C3H4O2)EJL (4-3, 4-3, 3-3)|4	731157.0000
	2848	12.8164	3	2864.2340	2864.2445	-3.6664	gmgm-AEJA=AEJA=A(+C3H4O2)EJ=A(+C3H4O2)EJI (4-3, 4-3, 3-3)|4	731157.0000
	2856	12.4402	3	2722.1597	2722.1604	-0.2502	gmgm-AEJA=AEJ=AEJ=AEJW (4-3, 3-3, 3-3)|4	727711.0000	gmgm-AEJA=AEJ=AEJ=AEJW (4-3, 3-3, 3-3)|4, gm-AEJ=gm-AEJ=gm-AEJF (3-3, 3-3)|3	727711.0000
	2856	12.4402	3	2722.1597	2722.1590	0.2641	gm-AEJ=gm-AEJ=gm-AEJF (3-3, 3-3)|3	727711.0000
	2856	12.4402	3	2722.1597	2722.1703	-3.8870	gmgm-AEJ=AEJ=A(+C3H4O2)EJ=A(+C3H4O2)EJL (3-3, 3-3, 3-3)|4	727711.0000
	2856	12.4402	3	2722.1597	2722.1703	-3.8870	gmgm-AEJ=AEJ=A(+C3H4O2)EJ=A(+C3H4O2)EJI (3-3, 3-3, 3-3)|4	727711.0000
	2879	12.2956	3	2734.1350	2734.1339	0.4022	gm-AEJA=gm(Anh)-AEJA=gm(Anh)-AEJG (4-3, 4-3)|3	720137.0000	gm-AEJA=gm(Anh)-AEJA=gm(Anh)-AEJG (4-3, 4-3)|3, gm-AEJA=gm(Anh)-AEJ=gm(Anh)-AEJQ (4-3, 3-3)|3, AEJA=gm(Anh)-AEJA=g(DeAc)mgm(Anh)-AEJT (4-3, 4-3)|3, A(+C3H4O2)EJA=g(DeAc)m(Anh)-AEJA=g(DeAc)mgm(Anh)-AEJA (4-3, 4-3)|3, AEJA=g(DeAc)m-AEJA=g(DeAc)mgm-AEJC (4-3, 4-3)|3, gmgm-AEJ=g(DeAc)mgm-AEJP (3-3)|2	720137.0000
	2879	12.2956	3	2734.1350	2734.1339	0.4022	gm-AEJA=gm(Anh)-AEJ=gm(Anh)-AEJQ (4-3, 3-3)|3	720137.0000
	2879	12.2956	3	2734.1350	2734.1339	0.4022	AEJA=gm(Anh)-AEJA=g(DeAc)mgm(Anh)-AEJT (4-3, 4-3)|3	720137.0000
	2879	12.2956	3	2734.1350	2734.1339	0.4022	A(+C3H4O2)EJA=g(DeAc)m(Anh)-AEJA=g(DeAc)mgm(Anh)-AEJA (4-3, 4-3)|3	720137.0000
	2879	12.2956	3	2734.1350	2734.1373	-0.8414	AEJA=g(DeAc)m-AEJA=g(DeAc)mgm-AEJC (4-3, 4-3)|3	720137.0000
	2879	12.2956	3	2734.1350	2734.1326	0.8776	gmgm-AEJ=g(DeAc)mgm-AEJP (3-3)|2	720137.0000
	2879	12.2956	3	2734.1350	2734.1260	3.2916	gm-AEJ=A(+C3H4O2)EJ=g(DeAc)mgm-AEJM (3-3, 3-3)|3	720137.0000
	2879	12.2956	3	2734.1350	2734.1451	-3.6942	gm-AEJA=AEJA=A(+C3H4O2)EJ=g(DeAc)m(Anh)-AEJD (4-3, 4-3, 3-3)|4	720137.0000
	2879	12.2956	3	2734.1350	2734.1451	-3.6942	gm-AEJA=A(+C3H4O2)EJ=A(+C3H4O2)EJ=g(DeAc)m(Anh)-AEJN (4-3, 3-3, 3-3)|4	720137.0000
	2897	8.5062	2	1909.7662	1909.7688	-1.3568	A(+C3H4O2)EJ=gmgm(Anh)-AEJH (3-3)|2	714603.0000	A(+C3H4O2)EJ=gmgm(Anh)-AEJH (3-3)|2	714603.0000
	2905	6.7277	2;3	1992.8992	1992.9011	-0.9736	AEJA=A(+C3H4O2)EJA=A(+C3H4O2)EJ=A(+C3H4O2)EJK (4-3, 4-3, 3-3)|4	711139.0000	AEJA=A(+C3H4O2)EJA=A(+C3H4O2)EJ=A(+C3H4O2)EJK (4-3, 4-3, 3-3)|4	711139.0000
	2906	11.2251	2	1682.6784	1682.6782	0.1428	gm(Anh)-AEJ=gm(Anh)-AEJ (3-3)|2	711056.0000	gm(Anh)-AEJ=gm(Anh)-AEJ (3-3)|2	711056.0000
	2916	7.6963	2	1444.6141	1444.6127	0.9755	gm-AEJA=AEJM (4-3)|2	709776.0000	gm-AEJA=AEJM (4-3)|2	709776.0000
	2935	8.4773	2;3	1807.7826	1807.7847	-1.1803	AEJA=AEJA=gm(Anh)-AEJA (4-3, 4-3)|3	705515.0000	AEJA=AEJA=gm(Anh)-AEJA (4-3, 4-3)|3	705515.0000
	2947	9.5041	3	2717.1188	2717.1186	0.0829	AEJA=AEJ=A(+C3H4O2)EJ=gmgm(Anh)-AEJE (4-3, 3-3, 3-3)|4	700567.0000	AEJA=AEJ=A(+C3H4O2)EJ=gmgm(Anh)-AEJE (4-3, 3-3, 3-3)|4, AEJA=A(+C3H4O2)EJ=A(+C3H4O2)EJ=gmgm(Anh)-AEJG (4-3, 3-3, 3-3)|4, AEJ=A(+C3H4O2)EJ=A(+C3H4O2)EJ=gmgm(Anh)-AEJQ (3-3, 3-3, 3-3)|4, g(DeAc)mgm-AEJA=g(DeAc)mgm(Anh)-AEJA (4-3)|2	700567.0000
	2947	9.5041	3	2717.1188	2717.1186	0.0829	AEJA=A(+C3H4O2)EJ=A(+C3H4O2)EJ=gmgm(Anh)-AEJG (4-3, 3-3, 3-3)|4	700567.0000
	2947	9.5041	3	2717.1188	2717.1186	0.0829	AEJ=A(+C3H4O2)EJ=A(+C3H4O2)EJ=gmgm(Anh)-AEJQ (3-3, 3-3, 3-3)|4	700567.0000
	2947	9.5041	3	2717.1188	2717.1172	0.5982	g(DeAc)mgm-AEJA=g(DeAc)mgm(Anh)-AEJA (4-3)|2	700567.0000
	2947	9.5041	3	2717.1188	2717.1285	-3.5606	gm-AEJA=AEJ=g(DeAc)mgm-AEJD (4-3, 3-3)|3	700567.0000
	2947	9.5041	3	2717.1188	2717.1285	-3.5606	gm-AEJ=A(+C3H4O2)EJ=g(DeAc)mgm-AEJN (3-3, 3-3)|3	700567.0000
	2969	5.9181	2;3	2867.1952	2867.1867	2.9623	gmgm-AEJ=A(+C3H4O2)EJ=A(+C3H4O2)EJ=A(+C3H4O2)EJW (3-3, 3-3, 3-3)|4	693580.0000	gmgm-AEJ=A(+C3H4O2)EJ=A(+C3H4O2)EJ=A(+C3H4O2)EJW (3-3, 3-3, 3-3)|4	693580.0000
	2969	5.9181	2;3	2867.1952	2867.2091	-4.8502	AEJA=AEJA=A(+C3H4O2)EJA=gmgm(Anh)-AEJH (4-3, 4-3, 4-3)|4	693580.0000
	2982	11.5144	2	618.2990	618.2973	2.8234	A(+C3H4O2)EJR|1	691217.0000	A(+C3H4O2)EJR|1	691217.0000
	2988	8.1445	3	2668.1068	2668.1056	0.4503	gmgm-AEJ=AEJ=AEJ=A(+C3H4O2)EJM (3-3, 3-3, 3-3)|4	689775.0000	gmgm-AEJ=AEJ=AEJ=A(+C3H4O2)EJM (3-3, 3-3, 3-3)|4	689775.0000
	2988	8.1445	3	2668.1068	2668.1022	1.7246	A(+C3H4O2)EJ=A(+C3H4O2)EJ=gm(Anh)-AEJ=gm(Anh)-AEJP (3-3, 3-3, 3-3)|4	689775.0000
	2988	8.1445	3	2668.1068	2668.1009	2.2118	g(DeAc)mgm(Anh)-AEJ=g(DeAc)mgm(Anh)-AEJL (3-3)|2	689775.0000
	2988	8.1445	3	2668.1068	2668.1009	2.2118	g(DeAc)mgm(Anh)-AEJ=g(DeAc)mgm(Anh)-AEJI (3-3)|2	689775.0000
	2988	8.1445	3	2668.1068	2668.1134	-2.4731	g(DeAc)m(Anh)-AEJA=g(DeAc)m(Anh)-AEJA=g(DeAc)m(Anh)-AEJH (4-3, 4-3)|3	689775.0000
	2988	8.1445	3	2668.1068	2668.1168	-3.7475	AEJA=AEJA=AEJ=g(DeAc)mgm-AEJC (4-3, 4-3, 3-3)|4	689775.0000
	3013	15.5509	1	861.4092	861.4080	1.3541	AEJ=AEJV (3-3)|2	682503.0000	AEJ=AEJV (3-3)|2	682503.0000
	3028	4.7325	3	1443.5975	1443.5988	-0.8833	gm-AEJ=A(+C3H4O2)EJE (3-3)|2	679482.0000	gm-AEJ=A(+C3H4O2)EJE (3-3)|2, g(DeAc)mgm-AEJH|1	679482.0000
	3028	4.7325	3	1443.5975	1443.5988	-0.8833	g(DeAc)mgm-AEJH|1	679482.0000
	3035	8.0723	3	2786.1868	2786.1863	0.1642	gm-AEJA=gmgm-AEJA=AEJA (4-3, 4-3)|3	677510.0000	gm-AEJA=gmgm-AEJA=AEJA (4-3, 4-3)|3, AEJA=AEJA=AEJA=gmgm(Anh)-AEJQ (4-3, 4-3, 4-3)|4, A(+C3H4O2)EJA=A(+C3H4O2)EJA=g(DeAc)m-AEJ=g(DeAc)m(Anh)-AEJH (4-3, 4-3, 3-3)|4	677510.0000
	3035	8.0723	3	2786.1868	2786.1877	-0.3383	AEJA=AEJA=AEJA=gmgm(Anh)-AEJQ (4-3, 4-3, 4-3)|4	677510.0000
	3035	8.0723	3	2786.1868	2786.1877	-0.3383	A(+C3H4O2)EJA=A(+C3H4O2)EJA=g(DeAc)m-AEJ=g(DeAc)m(Anh)-AEJH (4-3, 4-3, 3-3)|4	677510.0000
	3035	8.0723	3	2786.1868	2786.1764	3.7174	AEJA=A(+C3H4O2)EJA=A(+C3H4O2)EJ=g(DeAc)mgm(Anh)-AEJP (4-3, 4-3, 3-3)|4	677510.0000
	3040	11.6736	2;3	1906.8530	1906.8531	-0.0590	AEJA=A(+C3H4O2)EJ=A(+C3H4O2)EJ=A(+C3H4O2)EJL (4-3, 3-3, 3-3)|4	675704.0000	AEJA=A(+C3H4O2)EJ=A(+C3H4O2)EJ=A(+C3H4O2)EJL (4-3, 3-3, 3-3)|4, AEJA=A(+C3H4O2)EJ=A(+C3H4O2)EJ=A(+C3H4O2)EJI (4-3, 3-3, 3-3)|4, gm-AEJA=gm-AEJL (4-3)|2, gm-AEJA=gm-AEJI (4-3)|2	675704.0000
	3040	11.6736	2;3	1906.8530	1906.8531	-0.0590	AEJA=A(+C3H4O2)EJ=A(+C3H4O2)EJ=A(+C3H4O2)EJI (4-3, 3-3, 3-3)|4	675704.0000
	3040	11.6736	2;3	1906.8530	1906.8518	0.6228	gm-AEJA=gm-AEJL (4-3)|2	675704.0000
	3040	11.6736	2;3	1906.8530	1906.8518	0.6228	gm-AEJA=gm-AEJI (4-3)|2	675704.0000
	3041	11.3119	3	2305.9698	2305.9683	0.6407	gm-AEJ=g(DeAc)mgm-AEJF (3-3)|2	675199.0000	gm-AEJ=g(DeAc)mgm-AEJF (3-3)|2, gm-AEJA=AEJA=g(DeAc)m(Anh)-AEJM (4-3, 4-3)|3	675199.0000
	3041	11.3119	3	2305.9698	2305.9730	-1.3975	gm-AEJA=AEJA=g(DeAc)m(Anh)-AEJM (4-3, 4-3)|3	675199.0000
	3054	12.9757	2	1534.6301	1534.6298	0.1957	gmgm-AEJW|1	671604.0000	gmgm-AEJW|1	671604.0000
	3055	12.5849	2	1936.8070	1936.8048	1.1257	gm-AEJA=gm(Anh)-AEJY (4-3)|2	671441.0000	gm-AEJA=gm(Anh)-AEJY (4-3)|2, A(+C3H4O2)EJ=g(DeAc)mgm-AEJW (3-3)|2	671441.0000
	3055	12.5849	2	1936.8070	1936.8048	1.1257	A(+C3H4O2)EJ=g(DeAc)mgm-AEJW (3-3)|2	671441.0000
	3079	4.7903	3	1462.6386	1462.6410	-1.6607	g(DeAc)mgm-AEJR|1	663978.0000	g(DeAc)mgm-AEJR|1, AEJA=AEJA=A(+C3H4O2)EJN (4-3, 4-3)|3	663978.0000
	3079	4.7903	3	1462.6386	1462.6423	-2.5495	AEJA=AEJA=A(+C3H4O2)EJN (4-3, 4-3)|3	663978.0000
	3084	7.0024	2	1830.7787	1830.7742	2.4523	AEJA=A(+C3H4O2)EJ=g(DeAc)m-AEJD (4-3, 3-3)|3	662780.0000	AEJA=A(+C3H4O2)EJ=g(DeAc)m-AEJD (4-3, 3-3)|3, A(+C3H4O2)EJ=A(+C3H4O2)EJ=g(DeAc)m-AEJN (3-3, 3-3)|3	662780.0000
	3084	7.0024	2	1830.7787	1830.7742	2.4523	A(+C3H4O2)EJ=A(+C3H4O2)EJ=g(DeAc)m-AEJN (3-3, 3-3)|3	662780.0000
	3095	5.5854	3	1808.8147	1808.8150	-0.1894	gm-AEJ=g(DeAc)m-AEJK (3-3)|2	661257.0000	gm-AEJ=g(DeAc)m-AEJK (3-3)|2, g(DeAc)m-AEJA=g(DeAc)m-AEJV (4-3)|2	661257.0000
	3095	5.5854	3	1808.8147	1808.8150	-0.1894	g(DeAc)m-AEJA=g(DeAc)m-AEJV (4-3)|2	661257.0000
	3103	12.5125	3	2419.0178	2419.0160	0.7491	gm-AEJA=gmgm-AEJF (4-3)|2	658047.0000	gm-AEJA=gmgm-AEJF (4-3)|2	658047.0000
	3109	5.7300	2;3	1777.7374	1777.7364	0.5626	gmgm-AEJ=AEJG (3-3)|2	656440.0000	gmgm-AEJ=AEJG (3-3)|2	656440.0000
	3121	7.7831	3	2732.1771	2732.1771	-0.0173	gm-AEJA=AEJA=AEJA=g(DeAc)m(Anh)-AEJN (4-3, 4-3, 4-3)|4	652008.0000	gm-AEJA=AEJA=AEJA=g(DeAc)m(Anh)-AEJN (4-3, 4-3, 4-3)|4, gm-AEJA=gm-AEJA=g(DeAc)m-AEJG (4-3, 4-3)|3, gm-AEJA=gm-AEJ=g(DeAc)m-AEJQ (4-3, 3-3)|3, AEJA=g(DeAc)m-AEJA=g(DeAc)mgm-AEJT (4-3, 4-3)|3	652008.0000
	3121	7.7831	3	2732.1771	2732.1758	0.4585	gm-AEJA=gm-AEJA=g(DeAc)m-AEJG (4-3, 4-3)|3	652008.0000
	3121	7.7831	3	2732.1771	2732.1758	0.4585	gm-AEJA=gm-AEJ=g(DeAc)m-AEJQ (4-3, 3-3)|3	652008.0000
	3121	7.7831	3	2732.1771	2732.1758	0.4585	AEJA=g(DeAc)m-AEJA=g(DeAc)mgm-AEJT (4-3, 4-3)|3	652008.0000
	3121	7.7831	3	2732.1771	2732.1659	4.0820	gm-AEJA=AEJA=A(+C3H4O2)EJA=gm(Anh)-AEJ (4-3, 4-3, 4-3)|4	652008.0000
	3121	7.7831	3	2732.1771	2732.1659	4.0820	gm-AEJA=AEJA=A(+C3H4O2)EJ=gm(Anh)-AEJA (4-3, 4-3, 3-3)|4	652008.0000
	3150	11.9773	2;3	1977.8919	1977.8902	0.8428	AEJA=A(+C3H4O2)EJA=A(+C3H4O2)EJ=A(+C3H4O2)EJL (4-3, 4-3, 3-3)|4	644177.0000	AEJA=A(+C3H4O2)EJA=A(+C3H4O2)EJ=A(+C3H4O2)EJL (4-3, 4-3, 3-3)|4, AEJA=A(+C3H4O2)EJA=A(+C3H4O2)EJ=A(+C3H4O2)EJI (4-3, 4-3, 3-3)|4	644177.0000
	3150	11.9773	2;3	1977.8919	1977.8902	0.8428	AEJA=A(+C3H4O2)EJA=A(+C3H4O2)EJ=A(+C3H4O2)EJI (4-3, 4-3, 3-3)|4	644177.0000
	3157	16.6360	2	1470.6502	1470.6573	-4.7992	gm-AEJ=A(+C3H4O2)EJR (3-3)|2	642618.0000	gm-AEJ=A(+C3H4O2)EJR (3-3)|2	642618.0000
	3163	4.4578	2	1804.7442	1804.7473	-1.6977	g(DeAc)m-AEJA=g(DeAc)m(Anh)-AEJD (4-3)|2	639712.0000	g(DeAc)m-AEJA=g(DeAc)m(Anh)-AEJD (4-3)|2	639712.0000
	3166	7.7252	2	1405.6085	1405.6083	0.1380	g(DeAc)mgm-AEJV|1	637288.0000	g(DeAc)mgm-AEJV|1	637288.0000
	3183	9.3595	2	1852.7639	1852.7586	2.8709	AEJA=A(+C3H4O2)EJ=gm(Anh)-AEJD (4-3, 3-3)|3	633712.0000	AEJA=A(+C3H4O2)EJ=gm(Anh)-AEJD (4-3, 3-3)|3, A(+C3H4O2)EJ=A(+C3H4O2)EJ=gm(Anh)-AEJN (3-3, 3-3)|3	633712.0000
	3183	9.3595	2	1852.7639	1852.7586	2.8709	A(+C3H4O2)EJ=A(+C3H4O2)EJ=gm(Anh)-AEJN (3-3, 3-3)|3	633712.0000
	3184	4.2554	2	762.3388	762.3396	-1.0762	AEJ=AEJ (3-3)|2	633373.0000	AEJ=AEJ (3-3)|2	633373.0000
	3191	6.8578	2;3	1808.8160	1808.8150	0.5603	gm-AEJ=g(DeAc)m-AEJK (3-3)|2	631476.0000	gm-AEJ=g(DeAc)m-AEJK (3-3)|2, g(DeAc)m-AEJA=g(DeAc)m-AEJV (4-3)|2	631476.0000
	3191	6.8578	2;3	1808.8160	1808.8150	0.5603	g(DeAc)m-AEJA=g(DeAc)m-AEJV (4-3)|2	631476.0000
	3211	11.6157	2;3	1977.8904	1977.8902	0.0863	AEJA=A(+C3H4O2)EJA=A(+C3H4O2)EJ=A(+C3H4O2)EJL (4-3, 4-3, 3-3)|4	626822.0000	AEJA=A(+C3H4O2)EJA=A(+C3H4O2)EJ=A(+C3H4O2)EJL (4-3, 4-3, 3-3)|4, AEJA=A(+C3H4O2)EJA=A(+C3H4O2)EJ=A(+C3H4O2)EJI (4-3, 4-3, 3-3)|4	626822.0000
	3211	11.6157	2;3	1977.8904	1977.8902	0.0863	AEJA=A(+C3H4O2)EJA=A(+C3H4O2)EJ=A(+C3H4O2)EJI (4-3, 4-3, 3-3)|4	626822.0000
	3213	12.7441	3	2545.0720	2545.0637	3.2657	AEJA=AEJ=g(DeAc)m(Anh)-AEJ=g(DeAc)m(Anh)-AEJM (4-3, 3-3, 3-3)|4	626481.0000	AEJA=AEJ=g(DeAc)m(Anh)-AEJ=g(DeAc)m(Anh)-AEJM (4-3, 3-3, 3-3)|4, gm-AEJA=A(+C3H4O2)EJA=A(+C3H4O2)EJA=A(+C3H4O2)EJE (4-3, 4-3, 4-3)|4, g(DeAc)m(Anh)-AEJ=g(DeAc)m(Anh)-AEJ=g(DeAc)m(Anh)-AEJR (3-3, 3-3)|3, AEJA=AEJA=AEJ=g(DeAc)mgm(Anh)-AEJ (4-3, 4-3, 3-3)|4, AEJA=AEJ=AEJ=g(DeAc)mgm(Anh)-AEJA (4-3, 3-3, 3-3)|4	626481.0000
	3213	12.7441	3	2545.0720	2545.0814	-3.6889	gm-AEJA=A(+C3H4O2)EJA=A(+C3H4O2)EJA=A(+C3H4O2)EJE (4-3, 4-3, 4-3)|4	626481.0000
	3213	12.7441	3	2545.0720	2545.0814	-3.6889	g(DeAc)m(Anh)-AEJ=g(DeAc)m(Anh)-AEJ=g(DeAc)m(Anh)-AEJR (3-3, 3-3)|3	626481.0000
	3213	12.7441	3	2545.0720	2545.0814	-3.6889	AEJA=AEJA=AEJ=g(DeAc)mgm(Anh)-AEJ (4-3, 4-3, 3-3)|4	626481.0000
	3213	12.7441	3	2545.0720	2545.0814	-3.6889	AEJA=AEJ=AEJ=g(DeAc)mgm(Anh)-AEJA (4-3, 3-3, 3-3)|4	626481.0000
	3232	9.2583	2	941.4441	941.4441	0.0279	g(DeAc)m-AEJL|1	622363.0000	g(DeAc)m-AEJL|1, g(DeAc)m-AEJI|1	622363.0000
	3232	9.2583	2	941.4441	941.4441	0.0279	g(DeAc)m-AEJI|1	622363.0000
	3241	5.9615	2;3	1907.8465	1907.8371	4.9199	AEJA=A(+C3H4O2)EJA=gm(Anh)-AEJV (4-3, 4-3)|3	620079.0000	AEJA=A(+C3H4O2)EJA=gm(Anh)-AEJV (4-3, 4-3)|3, A(+C3H4O2)EJ=A(+C3H4O2)EJ=A(+C3H4O2)EJ=A(+C3H4O2)EJL (3-3, 3-3, 3-3)|4, A(+C3H4O2)EJ=A(+C3H4O2)EJ=A(+C3H4O2)EJ=A(+C3H4O2)EJI (3-3, 3-3, 3-3)|4	620079.0000
	3241	5.9615	2;3	1907.8465	1907.8371	4.9199	A(+C3H4O2)EJ=A(+C3H4O2)EJ=A(+C3H4O2)EJ=A(+C3H4O2)EJL (3-3, 3-3, 3-3)|4	620079.0000
	3241	5.9615	2;3	1907.8465	1907.8371	4.9199	A(+C3H4O2)EJ=A(+C3H4O2)EJ=A(+C3H4O2)EJ=A(+C3H4O2)EJI (3-3, 3-3, 3-3)|4	620079.0000
	3242	10.1547	2	1842.7623	1842.7630	-0.3785	AEJA=gmgm(Anh)-AEJA (4-3)|2	619720.0000	AEJA=gmgm(Anh)-AEJA (4-3)|2	619720.0000
	3248	4.4723	2	1434.6334	1434.6349	-1.0482	g(DeAc)mgm-AEJK|1	618790.0000	g(DeAc)mgm-AEJK|1	618790.0000
	3258	9.4752	3	1930.7832	1930.7790	2.1879	A(+C3H4O2)EJA=gmgm(Anh)-AEJS (4-3)|2	613918.0000	A(+C3H4O2)EJA=gmgm(Anh)-AEJS (4-3)|2, A(+C3H4O2)EJA=g(DeAc)mgm(Anh)-AEJE (4-3)|2	613918.0000
	3258	9.4752	3	1930.7832	1930.7790	2.1879	A(+C3H4O2)EJA=g(DeAc)mgm(Anh)-AEJE (4-3)|2	613918.0000
	3278	6.1639	2	1431.5864	1431.5889	-1.7469	A(+C3H4O2)EJ=gm(Anh)-AEJH (3-3)|2	608433.0000	A(+C3H4O2)EJ=gm(Anh)-AEJH (3-3)|2	608433.0000
	3279	6.8000	3	2222.9547	2222.9550	-0.1342	AEJA=AEJA=AEJ=gm(Anh)-AEJN (4-3, 4-3, 3-3)|4	608373.0000	AEJA=AEJA=AEJ=gm(Anh)-AEJN (4-3, 4-3, 3-3)|4, gm-AEJA=gm-AEJ=AEJG (4-3, 3-3)|3, gm-AEJ=gm-AEJ=AEJQ (3-3, 3-3)|3, AEJA=AEJ=g(DeAc)mgm-AEJT (4-3, 3-3)|3	608373.0000
	3279	6.8000	3	2222.9547	2222.9537	0.4506	gm-AEJA=gm-AEJ=AEJG (4-3, 3-3)|3	608373.0000
	3279	6.8000	3	2222.9547	2222.9537	0.4506	gm-AEJ=gm-AEJ=AEJQ (3-3, 3-3)|3	608373.0000
	3279	6.8000	3	2222.9547	2222.9537	0.4506	AEJA=AEJ=g(DeAc)mgm-AEJT (4-3, 3-3)|3	608373.0000
	3281	10.6609	3	1320.5886	1320.5834	3.9711	AEJ=AEJ=AEJW (3-3, 3-3)|3	607746.0000	AEJ=AEJ=AEJW (3-3, 3-3)|3	607746.0000
	3293	7.5373	2;3	1623.6899	1623.6822	4.7514	A(+C3H4O2)EJA=A(+C3H4O2)EJA=A(+C3H4O2)EJM (4-3, 4-3)|3	604146.0000	A(+C3H4O2)EJA=A(+C3H4O2)EJA=A(+C3H4O2)EJM (4-3, 4-3)|3	604146.0000
	3296	10.5452	3	2565.0964	2565.0899	2.5439	AEJA=AEJ=g(DeAc)m-AEJ=g(DeAc)m(Anh)-AEJM (4-3, 3-3, 3-3)|4	603126.0000	AEJA=AEJ=g(DeAc)m-AEJ=g(DeAc)m(Anh)-AEJM (4-3, 3-3, 3-3)|4	603126.0000
	3296	10.5452	3	2565.0964	2565.1076	-4.3564	g(DeAc)m-AEJ=g(DeAc)m(Anh)-AEJ=g(DeAc)m(Anh)-AEJR (3-3, 3-3)|3	603126.0000
	3296	10.5452	3	2565.0964	2565.1076	-4.3564	AEJA=AEJA=AEJ=g(DeAc)mgm-AEJ (4-3, 4-3, 3-3)|4	603126.0000
	3296	10.5452	3	2565.0964	2565.1076	-4.3564	AEJA=AEJ=AEJ=g(DeAc)mgm-AEJA (4-3, 3-3, 3-3)|4	603126.0000
	3309	9.5475	2	941.4445	941.4441	0.4169	g(DeAc)m-AEJL|1	601332.0000	g(DeAc)m-AEJL|1, g(DeAc)m-AEJI|1	601332.0000
	3309	9.5475	2	941.4445	941.4441	0.4169	g(DeAc)m-AEJI|1	601332.0000
	3323	12.5994	3	2793.1982	2793.1975	0.2621	gmgm-AEJA=AEJA=AEJ=AEJW (4-3, 4-3, 3-3)|4	597206.0000	gmgm-AEJA=AEJA=AEJ=AEJW (4-3, 4-3, 3-3)|4, gm-AEJA=gm-AEJ=gm-AEJF (4-3, 3-3)|3	597206.0000
	3323	12.5994	3	2793.1982	2793.1962	0.7275	gm-AEJA=gm-AEJ=gm-AEJF (4-3, 3-3)|3	597206.0000
	3323	12.5994	3	2793.1982	2793.2074	-3.2822	gmgm-AEJA=AEJ=A(+C3H4O2)EJ=A(+C3H4O2)EJL (4-3, 3-3, 3-3)|4	597206.0000
	3323	12.5994	3	2793.1982	2793.2074	-3.2822	gmgm-AEJA=AEJ=A(+C3H4O2)EJ=A(+C3H4O2)EJI (4-3, 3-3, 3-3)|4	597206.0000
	3325	7.1036	2;3	1979.8271	1979.8331	-3.0195	AEJA=A(+C3H4O2)EJA=A(+C3H4O2)EJ=A(+C3H4O2)EJD (4-3, 4-3, 3-3)|4	596515.0000	AEJA=A(+C3H4O2)EJA=A(+C3H4O2)EJ=A(+C3H4O2)EJD (4-3, 4-3, 3-3)|4, A(+C3H4O2)EJA=A(+C3H4O2)EJ=A(+C3H4O2)EJ=A(+C3H4O2)EJN (4-3, 3-3, 3-3)|4	596515.0000
	3325	7.1036	2;3	1979.8271	1979.8331	-3.0195	A(+C3H4O2)EJA=A(+C3H4O2)EJ=A(+C3H4O2)EJ=A(+C3H4O2)EJN (4-3, 3-3, 3-3)|4	596515.0000
	3335	16.5492	2	1036.4242	1036.4237	0.4513	gm(Anh)-AEJW|1	595033.0000	gm(Anh)-AEJW|1	595033.0000
	3339	10.0680	2	1002.4517	1002.4506	1.0919	AEJA=A(+C3H4O2)EJP (4-3)|2	594221.0000	AEJA=A(+C3H4O2)EJP (4-3)|2	594221.0000
	3354	7.6096	2	1702.7055	1702.7044	0.6694	gm-AEJ=gm(Anh)-AEJ (3-3)|2	591488.0000	gm-AEJ=gm(Anh)-AEJ (3-3)|2	591488.0000
	3361	9.1860	2	1843.7810	1843.7834	-1.2968	gm-AEJ=g(DeAc)m-AEJY (3-3)|2	589684.0000	gm-AEJ=g(DeAc)m-AEJY (3-3)|2, A(+C3H4O2)EJ=g(DeAc)mgm(Anh)-AEJL (3-3)|2, A(+C3H4O2)EJ=g(DeAc)mgm(Anh)-AEJI (3-3)|2	589684.0000
	3361	9.1860	2	1843.7810	1843.7834	-1.2968	A(+C3H4O2)EJ=g(DeAc)mgm(Anh)-AEJL (3-3)|2	589684.0000
	3361	9.1860	2	1843.7810	1843.7834	-1.2968	A(+C3H4O2)EJ=g(DeAc)mgm(Anh)-AEJI (3-3)|2	589684.0000
	3361	9.1860	2	1843.7810	1843.7735	4.0726	A(+C3H4O2)EJ=A(+C3H4O2)EJ=g(DeAc)m(Anh)-AEJF (3-3, 3-3)|3	589684.0000
	3368	14.0320	1	963.4292	963.4284	0.8158	gm(Anh)-AEJL|1	586877.0000	gm(Anh)-AEJL|1, gm(Anh)-AEJI|1	586877.0000
	3368	14.0320	1	963.4292	963.4284	0.8158	gm(Anh)-AEJI|1	586877.0000
	3409	12.6862	3	2770.1313	2770.1373	-2.1524	A(+C3H4O2)EJ=A(+C3H4O2)EJ=A(+C3H4O2)EJ=g(DeAc)mgm-AEJM (3-3, 3-3, 3-3)|4	578661.0000	A(+C3H4O2)EJ=A(+C3H4O2)EJ=A(+C3H4O2)EJ=g(DeAc)mgm-AEJM (3-3, 3-3, 3-3)|4	578661.0000
	3409	12.6862	3	2770.1313	2770.1451	-4.9682	AEJA=gm(Anh)-AEJA=g(DeAc)mgm(Anh)-AEJH (4-3, 4-3)|3	578661.0000
	3409	12.6862	3	2770.1313	2770.1451	-4.9682	AEJA=A(+C3H4O2)EJA=gm(Anh)-AEJ=gm(Anh)-AEJE (4-3, 4-3, 3-3)|4	578661.0000
	3409	12.6862	3	2770.1313	2770.1451	-4.9682	A(+C3H4O2)EJA=A(+C3H4O2)EJA=gm(Anh)-AEJ=gm(Anh)-AEJG (4-3, 4-3, 3-3)|4	578661.0000
	3409	12.6862	3	2770.1313	2770.1451	-4.9682	A(+C3H4O2)EJA=A(+C3H4O2)EJ=gm(Anh)-AEJ=gm(Anh)-AEJQ (4-3, 3-3, 3-3)|4	578661.0000
	3412	6.1205	2	1534.6603	1534.6635	-2.1166	AEJA=A(+C3H4O2)EJA=A(+C3H4O2)EJN (4-3, 4-3)|3	578251.0000	AEJA=A(+C3H4O2)EJA=A(+C3H4O2)EJN (4-3, 4-3)|3	578251.0000
	3414	10.9938	2	1761.6816	1761.6874	-3.2843	AEJ=g(DeAc)mgm(Anh)-AEJC (3-3)|2	578097.0000	AEJ=g(DeAc)mgm(Anh)-AEJC (3-3)|2	578097.0000
	3415	11.3263	2;3	1827.7896	1827.7885	0.6271	gm-AEJ=g(DeAc)m-AEJF (3-3)|2	577319.0000	gm-AEJ=g(DeAc)m-AEJF (3-3)|2	577319.0000
	3425	11.8471	3	2606.0751	2606.0753	-0.0909	gm-AEJA=gm(Anh)-AEJ=gm(Anh)-AEJ (4-3, 3-3)|3	575642.0000	gm-AEJA=gm(Anh)-AEJ=gm(Anh)-AEJ (4-3, 3-3)|3, gm-AEJ=gm(Anh)-AEJ=gm(Anh)-AEJA (3-3, 3-3)|3	575642.0000
	3425	11.8471	3	2606.0751	2606.0753	-0.0909	gm-AEJ=gm(Anh)-AEJ=gm(Anh)-AEJA (3-3, 3-3)|3	575642.0000
	3425	11.8471	3	2606.0751	2606.0688	2.4033	AEJ=AEJ=A(+C3H4O2)EJ=g(DeAc)mgm(Anh)-AEJM (3-3, 3-3, 3-3)|4	575642.0000
	3425	11.8471	3	2606.0751	2606.0866	-4.4269	gm-AEJ=AEJ=A(+C3H4O2)EJ=gm(Anh)-AEJS (3-3, 3-3, 3-3)|4	575642.0000
	3425	11.8471	3	2606.0751	2606.0866	-4.4269	gm-AEJ=AEJ=A(+C3H4O2)EJ=g(DeAc)m(Anh)-AEJE (3-3, 3-3, 3-3)|4	575642.0000
	3425	11.8471	3	2606.0751	2606.0866	-4.4269	gm-AEJ=A(+C3H4O2)EJ=A(+C3H4O2)EJ=g(DeAc)m(Anh)-AEJG (3-3, 3-3, 3-3)|4	575642.0000
	3425	11.8471	3	2606.0751	2606.0866	-4.4269	AEJ=g(DeAc)m-AEJ=g(DeAc)mgm(Anh)-AEJH (3-3, 3-3)|3	575642.0000
	3441	6.2940	3	1949.8679	1949.8688	-0.4566	gm-AEJA=gm-AEJR (4-3)|2	571583.0000	gm-AEJA=gm-AEJR (4-3)|2, AEJA=A(+C3H4O2)EJ=A(+C3H4O2)EJ=A(+C3H4O2)EJR (4-3, 3-3, 3-3)|4	571583.0000
	3441	6.2940	3	1949.8679	1949.8702	-1.1746	AEJA=A(+C3H4O2)EJ=A(+C3H4O2)EJ=A(+C3H4O2)EJR (4-3, 3-3, 3-3)|4	571583.0000
	3442	9.0414	3	3288.3636	3288.3563	2.2127	A(+C3H4O2)EJA=A(+C3H4O2)EJA=gm(Anh)-AEJ=gmgm(Anh)-AEJP (4-3, 4-3, 3-3)|4	571470.0000	A(+C3H4O2)EJA=A(+C3H4O2)EJA=gm(Anh)-AEJ=gmgm(Anh)-AEJP (4-3, 4-3, 3-3)|4	571470.0000
	3442	9.0414	3	3288.3636	3288.3774	-4.2038	gmgm-AEJA=AEJA=g(DeAc)mgm-AEJH (4-3, 4-3)|3	571470.0000
	3442	9.0414	3	3288.3636	3288.3774	-4.2038	gmgm-AEJA=A(+C3H4O2)EJ=g(DeAc)mgm(Anh)-AEJR (4-3, 3-3)|3	571470.0000
	3442	9.0414	3	3288.3636	3288.3774	-4.2038	gm-AEJA=gmgm-AEJA=AEJ=A(+C3H4O2)EJE (4-3, 4-3, 3-3)|4	571470.0000
	3442	9.0414	3	3288.3636	3288.3774	-4.2038	gm-AEJA=gmgm-AEJA=A(+C3H4O2)EJ=A(+C3H4O2)EJG (4-3, 4-3, 3-3)|4	571470.0000
	3442	9.0414	3	3288.3636	3288.3774	-4.2038	gm-AEJA=gmgm-AEJ=A(+C3H4O2)EJ=A(+C3H4O2)EJQ (4-3, 3-3, 3-3)|4	571470.0000
	3446	9.0125	3	1853.7736	1853.7724	0.6699	AEJ=A(+C3H4O2)EJ=A(+C3H4O2)EJ=A(+C3H4O2)EJM (3-3, 3-3, 3-3)|4	570894.0000	AEJ=A(+C3H4O2)EJ=A(+C3H4O2)EJ=A(+C3H4O2)EJM (3-3, 3-3, 3-3)|4, gm-AEJ=gm-AEJM (3-3)|2	570894.0000
	3446	9.0125	3	1853.7736	1853.7711	1.3711	gm-AEJ=gm-AEJM (3-3)|2	570894.0000
	3449	8.3181	4;3	2784.1406	2784.1482	-2.7292	gmgm-AEJ=g(DeAc)mgm-AEJF (3-3)|2	570494.0000	gmgm-AEJ=g(DeAc)mgm-AEJF (3-3)|2	570494.0000
	3449	8.3181	4;3	2784.1406	2784.1529	-4.4173	gm-AEJA=AEJA=g(DeAc)mgm(Anh)-AEJM (4-3, 4-3)|3	570494.0000
	3454	8.1156	3	2684.0743	2684.0859	-4.3103	A(+C3H4O2)EJ=g(DeAc)m(Anh)-AEJ=g(DeAc)mgm(Anh)-AEJY (3-3, 3-3)|3	569496.0000	A(+C3H4O2)EJ=g(DeAc)m(Anh)-AEJ=g(DeAc)mgm(Anh)-AEJY (3-3, 3-3)|3	569496.0000
	3467	7.5228	3	2661.1415	2661.1400	0.5521	gm-AEJA=AEJA=AEJ=g(DeAc)m(Anh)-AEJN (4-3, 4-3, 3-3)|4	566356.0000	gm-AEJA=AEJA=AEJ=g(DeAc)m(Anh)-AEJN (4-3, 4-3, 3-3)|4, gm-AEJA=gm-AEJ=g(DeAc)m-AEJG (4-3, 3-3)|3, gm-AEJ=gm-AEJ=g(DeAc)m-AEJQ (3-3, 3-3)|3, AEJA=g(DeAc)m-AEJ=g(DeAc)mgm-AEJT (4-3, 3-3)|3	566356.0000
	3467	7.5228	3	2661.1415	2661.1386	1.0782	gm-AEJA=gm-AEJ=g(DeAc)m-AEJG (4-3, 3-3)|3	566356.0000
	3467	7.5228	3	2661.1415	2661.1386	1.0782	gm-AEJ=gm-AEJ=g(DeAc)m-AEJQ (3-3, 3-3)|3	566356.0000
	3467	7.5228	3	2661.1415	2661.1386	1.0782	AEJA=g(DeAc)m-AEJ=g(DeAc)mgm-AEJT (4-3, 3-3)|3	566356.0000
	3467	7.5228	3	2661.1415	2661.1288	4.7609	gm-AEJA=AEJA=A(+C3H4O2)EJ=gm(Anh)-AEJ (4-3, 4-3, 3-3)|4	566356.0000
	3467	7.5228	3	2661.1415	2661.1288	4.7609	gm-AEJA=AEJ=A(+C3H4O2)EJ=gm(Anh)-AEJA (4-3, 3-3, 3-3)|4	566356.0000
	3470	6.2073	3	1916.7793	1916.7786	0.3746	gm(Anh)-AEJA=gm(Anh)-AEJY (4-3)|2	565530.0000	gm(Anh)-AEJA=gm(Anh)-AEJY (4-3)|2, A(+C3H4O2)EJ=g(DeAc)mgm(Anh)-AEJW (3-3)|2	565530.0000
	3470	6.2073	3	1916.7793	1916.7786	0.3746	A(+C3H4O2)EJ=g(DeAc)mgm(Anh)-AEJW (3-3)|2	565530.0000
	3471	10.6754	2	1461.6360	1461.6345	0.9987	gmgm-AEJL|1	565361.0000	gmgm-AEJL|1, gmgm-AEJI|1	565361.0000
	3471	10.6754	2	1461.6360	1461.6345	0.9987	gmgm-AEJI|1	565361.0000
	3488	8.2458	3	1901.8394	1901.8365	1.5126	gm-AEJA=gm(Anh)-AEJK (4-3)|2	562834.0000	gm-AEJA=gm(Anh)-AEJK (4-3)|2	562834.0000
	3490	10.0390	3	2776.1409	2776.1431	-0.8072	gmgm-AEJ=gmgm-AEJP (3-3)|2	562656.0000	gmgm-AEJ=gmgm-AEJP (3-3)|2, AEJA=gm(Anh)-AEJA=gmgm(Anh)-AEJT (4-3, 4-3)|3, A(+C3H4O2)EJA=gm(Anh)-AEJA=g(DeAc)mgm(Anh)-AEJA (4-3, 4-3)|3, gm-AEJ=gmgm-AEJ=A(+C3H4O2)EJM (3-3, 3-3)|3	562656.0000
	3490	10.0390	3	2776.1409	2776.1445	-1.3115	AEJA=gm(Anh)-AEJA=gmgm(Anh)-AEJT (4-3, 4-3)|3	562656.0000
	3490	10.0390	3	2776.1409	2776.1445	-1.3115	A(+C3H4O2)EJA=gm(Anh)-AEJA=g(DeAc)mgm(Anh)-AEJA (4-3, 4-3)|3	562656.0000
	3490	10.0390	3	2776.1409	2776.1366	1.5341	gm-AEJ=gmgm-AEJ=A(+C3H4O2)EJM (3-3, 3-3)|3	562656.0000
	3490	10.0390	3	2776.1409	2776.1478	-2.5002	gm-AEJA=AEJA=g(DeAc)mgm-AEJC (4-3, 4-3)|3	562656.0000
	3516	10.9648	2	1461.6350	1461.6345	0.3306	gmgm-AEJL|1	556901.0000	gmgm-AEJL|1, gmgm-AEJI|1	556901.0000
	3516	10.9648	2	1461.6350	1461.6345	0.3306	gmgm-AEJI|1	556901.0000
	3521	6.0338	2	1844.7601	1844.7575	1.4123	AEJ=g(DeAc)mgm(Anh)-AEJW (3-3)|2	556401.0000	AEJ=g(DeAc)mgm(Anh)-AEJW (3-3)|2	556401.0000
	3537	8.2747	3	3153.3387	3153.3355	1.0065	gm-AEJA=gmgm-AEJ=AEJ=AEJH (4-3, 3-3, 3-3)|4	553183.0000	gm-AEJA=gmgm-AEJ=AEJ=AEJH (4-3, 3-3, 3-3)|4, gm-AEJA=AEJA=AEJA=g(DeAc)mgm(Anh)-AEJG (4-3, 4-3, 4-3)|4, gm-AEJA=AEJA=AEJ=g(DeAc)mgm(Anh)-AEJQ (4-3, 4-3, 3-3)|4, gm-AEJ=AEJ=A(+C3H4O2)EJ=gmgm(Anh)-AEJR (3-3, 3-3, 3-3)|4, A(+C3H4O2)EJA=g(DeAc)m-AEJA=g(DeAc)m(Anh)-AEJA=g(DeAc)m(Anh)-AEJS (4-3, 4-3, 4-3)|4, gm-AEJA=gm-AEJA=g(DeAc)mgm-AEJ (4-3, 4-3)|3, gm-AEJA=gm-AEJ=g(DeAc)mgm-AEJA (4-3, 3-3)|3	553183.0000
	3537	8.2747	3	3153.3387	3153.3355	1.0065	gm-AEJA=AEJA=AEJA=g(DeAc)mgm(Anh)-AEJG (4-3, 4-3, 4-3)|4	553183.0000
	3537	8.2747	3	3153.3387	3153.3355	1.0065	gm-AEJA=AEJA=AEJ=g(DeAc)mgm(Anh)-AEJQ (4-3, 4-3, 3-3)|4	553183.0000
	3537	8.2747	3	3153.3387	3153.3355	1.0065	gm-AEJ=AEJ=A(+C3H4O2)EJ=gmgm(Anh)-AEJR (3-3, 3-3, 3-3)|4	553183.0000
	3537	8.2747	3	3153.3387	3153.3355	1.0065	A(+C3H4O2)EJA=g(DeAc)m-AEJA=g(DeAc)m(Anh)-AEJA=g(DeAc)m(Anh)-AEJS (4-3, 4-3, 4-3)|4	553183.0000
	3537	8.2747	3	3153.3387	3153.3342	1.4188	gm-AEJA=gm-AEJA=g(DeAc)mgm-AEJ (4-3, 4-3)|3	553183.0000
	3537	8.2747	3	3153.3387	3153.3342	1.4188	gm-AEJA=gm-AEJ=g(DeAc)mgm-AEJA (4-3, 3-3)|3	553183.0000
	3537	8.2747	3	3153.3387	3153.3256	4.1461	AEJA=gm(Anh)-AEJA=g(DeAc)m(Anh)-AEJA=g(DeAc)m(Anh)-AEJH (4-3, 4-3, 4-3)|4	553183.0000
	3537	8.2747	3	3153.3387	3153.3243	4.5583	A(+C3H4O2)EJA=A(+C3H4O2)EJ=g(DeAc)m-AEJ=g(DeAc)mgm(Anh)-AEJP (4-3, 3-3, 3-3)|4	553183.0000
	3554	14.8276	2	1815.7900	1815.7885	0.8330	gm-AEJ=gm(Anh)-AEJL (3-3)|2	547940.0000	gm-AEJ=gm(Anh)-AEJL (3-3)|2, gm-AEJ=gm(Anh)-AEJI (3-3)|2	547940.0000
	3554	14.8276	2	1815.7900	1815.7885	0.8330	gm-AEJ=gm(Anh)-AEJI (3-3)|2	547940.0000
	3585	11.3986	3	2592.0626	2592.0630	-0.1733	AEJ=g(DeAc)m-AEJ=g(DeAc)mgm-AEJC (3-3, 3-3)|3	541043.0000	AEJ=g(DeAc)m-AEJ=g(DeAc)mgm-AEJC (3-3, 3-3)|3, gm-AEJ=gm(Anh)-AEJ=gm(Anh)-AEJG (3-3, 3-3)|3, AEJ=gm(Anh)-AEJ=g(DeAc)mgm(Anh)-AEJT (3-3, 3-3)|3, A(+C3H4O2)EJA=g(DeAc)m(Anh)-AEJ=g(DeAc)mgm(Anh)-AEJ (4-3, 3-3)|3, A(+C3H4O2)EJ=g(DeAc)m(Anh)-AEJ=g(DeAc)mgm(Anh)-AEJA (3-3, 3-3)|3	541043.0000
	3585	11.3986	3	2592.0626	2592.0597	1.0998	gm-AEJ=gm(Anh)-AEJ=gm(Anh)-AEJG (3-3, 3-3)|3	541043.0000
	3585	11.3986	3	2592.0626	2592.0597	1.0998	AEJ=gm(Anh)-AEJ=g(DeAc)mgm(Anh)-AEJT (3-3, 3-3)|3	541043.0000
	3585	11.3986	3	2592.0626	2592.0597	1.0998	A(+C3H4O2)EJA=g(DeAc)m(Anh)-AEJ=g(DeAc)mgm(Anh)-AEJ (4-3, 3-3)|3	541043.0000
	3585	11.3986	3	2592.0626	2592.0597	1.0998	A(+C3H4O2)EJ=g(DeAc)m(Anh)-AEJ=g(DeAc)mgm(Anh)-AEJA (3-3, 3-3)|3	541043.0000
	3585	11.3986	3	2592.0626	2592.0709	-3.2210	gm-AEJ=AEJ=A(+C3H4O2)EJ=g(DeAc)m(Anh)-AEJD (3-3, 3-3, 3-3)|4	541043.0000
	3601	8.9547	2	1888.7689	1888.7685	0.2088	gm-AEJA=gm(Anh)-AEJD (4-3)|2	537344.0000	gm-AEJA=gm(Anh)-AEJD (4-3)|2, A(+C3H4O2)EJA=g(DeAc)mgm(Anh)-AEJS (4-3)|2	537344.0000
	3601	8.9547	2	1888.7689	1888.7685	0.2088	A(+C3H4O2)EJA=g(DeAc)mgm(Anh)-AEJS (4-3)|2	537344.0000
	3628	11.0082	1	527.2343	527.2340	0.5703	AEJH|1	531497.0000	AEJH|1	531497.0000
	3633	16.3900	3	1832.8058	1832.8051	0.4021	gm-AEJA=AEJ=AEJF (4-3, 3-3)|3	530479.0000	gm-AEJA=AEJ=AEJF (4-3, 3-3)|3	530479.0000
	3636	10.7622	3	2801.1408	2801.1384	0.8561	gmgm-AEJA=gmgm(Anh)-AEJA (4-3)|2	529881.0000	gmgm-AEJA=gmgm(Anh)-AEJA (4-3)|2	529881.0000
	3675	8.6509	3	3231.4050	3231.4036	0.4203	gm-AEJA=gm-AEJA=gm-AEJA=AEJA (4-3, 4-3, 4-3)|4	521029.0000	gm-AEJA=gm-AEJA=gm-AEJA=AEJA (4-3, 4-3, 4-3)|4	521029.0000
	3675	8.6509	3	3231.4050	3231.4148	-3.0457	AEJA=A(+C3H4O2)EJA=g(DeAc)m-AEJ=g(DeAc)mgm-AEJR (4-3, 4-3, 3-3)|4	521029.0000
	3675	8.6509	3	3231.4050	3231.3924	3.8863	gm-AEJA=A(+C3H4O2)EJ=A(+C3H4O2)EJ=g(DeAc)mgm-AEJL (4-3, 3-3, 3-3)|4	521029.0000
	3675	8.6509	3	3231.4050	3231.3924	3.8863	gm-AEJA=A(+C3H4O2)EJ=A(+C3H4O2)EJ=g(DeAc)mgm-AEJI (4-3, 3-3, 3-3)|4	521029.0000
	3692	5.9326	2	1427.5947	1427.5927	1.4218	gmgm(Anh)-AEJV|1	517340.0000	gmgm(Anh)-AEJV|1	517340.0000
	3697	11.6157	3	2377.0066	2377.0054	0.5228	gm-AEJA=g(DeAc)mgm-AEJF (4-3)|2	515560.0000	gm-AEJA=g(DeAc)mgm-AEJF (4-3)|2	515560.0000
	3712	7.7108	2	1222.5089	1222.5089	-0.0126	AEJ=gm(Anh)-AEJ (3-3)|2	512837.0000	AEJ=gm(Anh)-AEJ (3-3)|2	512837.0000
	3721	7.6819	2;3	1896.7780	1896.7782	-0.0793	AEJA=A(+C3H4O2)EJ=A(+C3H4O2)EJ=A(+C3H4O2)EJC (4-3, 3-3, 3-3)|4	512132.0000	AEJA=A(+C3H4O2)EJ=A(+C3H4O2)EJ=A(+C3H4O2)EJC (4-3, 3-3, 3-3)|4, gm-AEJA=gm-AEJC (4-3)|2	512132.0000
	3721	7.6819	2;3	1896.7780	1896.7769	0.6061	gm-AEJA=gm-AEJC (4-3)|2	512132.0000
	3721	7.6819	2;3	1896.7780	1896.7848	-3.5589	A(+C3H4O2)EJA=A(+C3H4O2)EJ=gm(Anh)-AEJS (4-3, 3-3)|3	512132.0000
	3721	7.6819	2;3	1896.7780	1896.7848	-3.5589	A(+C3H4O2)EJA=A(+C3H4O2)EJ=g(DeAc)m(Anh)-AEJE (4-3, 3-3)|3	512132.0000
	3738	10.0969	3	2719.1150	2719.1165	-0.5365	AEJA=AEJ=A(+C3H4O2)EJ=gmgm(Anh)-AEJM (4-3, 3-3, 3-3)|4	508918.0000	AEJA=AEJ=A(+C3H4O2)EJ=gmgm(Anh)-AEJM (4-3, 3-3, 3-3)|4	508918.0000
	3738	10.0969	3	2719.1150	2719.1277	-4.6555	AEJA=AEJA=AEJA=g(DeAc)mgm(Anh)-AEJC (4-3, 4-3, 4-3)|4	508918.0000
	3738	10.0969	3	2719.1150	2719.1019	4.8329	AEJ=gm(Anh)-AEJ=gmgm(Anh)-AEJW (3-3, 3-3)|3	508918.0000
	3750	10.7043	2;3	1873.7622	1873.7576	2.4374	A(+C3H4O2)EJ=gmgm(Anh)-AEJT (3-3)|2	506293.0000	A(+C3H4O2)EJ=gmgm(Anh)-AEJT (3-3)|2	506293.0000
	3750	10.7043	2;3	1873.7622	1873.7688	-3.5398	gm-AEJ=A(+C3H4O2)EJ=A(+C3H4O2)EJD (3-3, 3-3)|3	506293.0000
	3765	15.9562	2	1888.7862	1888.7837	1.3386	gm-AEJ=gm(Anh)-AEJW (3-3)|2	503615.0000	gm-AEJ=gm(Anh)-AEJW (3-3)|2	503615.0000
	3799	9.2294	3	2145.9067	2145.9060	0.3255	gm-AEJA=AEJ=gm(Anh)-AEJ (4-3, 3-3)|3	498930.0000	gm-AEJA=AEJ=gm(Anh)-AEJ (4-3, 3-3)|3, gm-AEJ=AEJ=gm(Anh)-AEJA (3-3, 3-3)|3	498930.0000
	3799	9.2294	3	2145.9067	2145.9060	0.3255	gm-AEJ=AEJ=gm(Anh)-AEJA (3-3, 3-3)|3	498930.0000
	3799	9.2294	3	2145.9067	2145.9172	-4.8937	gm-AEJ=AEJ=AEJ=A(+C3H4O2)EJS (3-3, 3-3, 3-3)|4	498930.0000
	3799	9.2294	3	2145.9067	2145.9172	-4.8937	AEJ=AEJ=A(+C3H4O2)EJ=g(DeAc)m-AEJE (3-3, 3-3, 3-3)|4	498930.0000
	3799	9.2294	3	2145.9067	2145.9172	-4.8937	AEJ=A(+C3H4O2)EJ=A(+C3H4O2)EJ=g(DeAc)m-AEJG (3-3, 3-3, 3-3)|4	498930.0000
	3806	9.4462	2	1914.8193	1914.8205	-0.6063	gm-AEJA=g(DeAc)m-AEJY (4-3)|2	497408.0000	gm-AEJA=g(DeAc)m-AEJY (4-3)|2, A(+C3H4O2)EJA=g(DeAc)mgm(Anh)-AEJL (4-3)|2, A(+C3H4O2)EJA=g(DeAc)mgm(Anh)-AEJI (4-3)|2	497408.0000
	3806	9.4462	2	1914.8193	1914.8205	-0.6063	A(+C3H4O2)EJA=g(DeAc)mgm(Anh)-AEJL (4-3)|2	497408.0000
	3806	9.4462	2	1914.8193	1914.8205	-0.6063	A(+C3H4O2)EJA=g(DeAc)mgm(Anh)-AEJI (4-3)|2	497408.0000
	3806	9.4462	2	1914.8193	1914.8106	4.5639	A(+C3H4O2)EJA=A(+C3H4O2)EJ=g(DeAc)m(Anh)-AEJF (4-3, 3-3)|3	497408.0000
	3818	6.5831	2	941.4074	941.4077	-0.2718	gm-AEJA|1	493874.0000	gm-AEJA|1	493874.0000
	3819	7.5517	2;3	1802.7694	1802.7694	-0.0096	AEJA=AEJ=gm(Anh)-AEJH (4-3, 3-3)|3	493712.0000	AEJA=AEJ=gm(Anh)-AEJH (4-3, 3-3)|3, gm-AEJA=g(DeAc)m(Anh)-AEJA (4-3)|2	493712.0000
	3819	7.5517	2;3	1802.7694	1802.7681	0.7115	gm-AEJA=g(DeAc)m(Anh)-AEJA (4-3)|2	493712.0000
	3839	5.5421	3	1806.7637	1806.7630	0.3836	AEJA=g(DeAc)mgm-AEJG (4-3)|2	488887.0000	AEJA=g(DeAc)mgm-AEJG (4-3)|2, AEJ=g(DeAc)mgm-AEJQ (3-3)|2	488887.0000
	3839	5.5421	3	1806.7637	1806.7630	0.3836	AEJ=g(DeAc)mgm-AEJQ (3-3)|2	488887.0000
	3858	8.4629	2	969.4394	969.4390	0.3770	gm-AEJV|1	485701.0000	gm-AEJV|1	485701.0000
	3863	8.2458	3	3181.3333	3181.3304	0.9125	gm-AEJA=AEJA=AEJ=gmgm(Anh)-AEJN (4-3, 4-3, 3-3)|4	483262.0000	gm-AEJA=AEJA=AEJ=gmgm(Anh)-AEJN (4-3, 4-3, 3-3)|4, A(+C3H4O2)EJA=g(DeAc)m-AEJA=g(DeAc)m(Anh)-AEJA=g(DeAc)m(Anh)-AEJD (4-3, 4-3, 4-3)|4, gmgm-AEJA=AEJ=g(DeAc)mgm-AEJT (4-3, 3-3)|3, gm-AEJA=gm-AEJ=gmgm-AEJG (4-3, 3-3)|3, gm-AEJ=gm-AEJ=gmgm-AEJQ (3-3, 3-3)|3, A(+C3H4O2)EJA=g(DeAc)mgm-AEJA=g(DeAc)mgm-AEJ (4-3, 4-3)|3, A(+C3H4O2)EJA=g(DeAc)mgm-AEJ=g(DeAc)mgm-AEJA (4-3, 3-3)|3	483262.0000
	3863	8.2458	3	3181.3333	3181.3304	0.9125	A(+C3H4O2)EJA=g(DeAc)m-AEJA=g(DeAc)m(Anh)-AEJA=g(DeAc)m(Anh)-AEJD (4-3, 4-3, 4-3)|4	483262.0000
	3863	8.2458	3	3181.3333	3181.3291	1.3211	gmgm-AEJA=AEJ=g(DeAc)mgm-AEJT (4-3, 3-3)|3	483262.0000
	3863	8.2458	3	3181.3333	3181.3291	1.3211	gm-AEJA=gm-AEJ=gmgm-AEJG (4-3, 3-3)|3	483262.0000
	3863	8.2458	3	3181.3333	3181.3291	1.3211	gm-AEJ=gm-AEJ=gmgm-AEJQ (3-3, 3-3)|3	483262.0000
	3863	8.2458	3	3181.3333	3181.3291	1.3211	A(+C3H4O2)EJA=g(DeAc)mgm-AEJA=g(DeAc)mgm-AEJ (4-3, 4-3)|3	483262.0000
	3863	8.2458	3	3181.3333	3181.3291	1.3211	A(+C3H4O2)EJA=g(DeAc)mgm-AEJ=g(DeAc)mgm-AEJA (4-3, 3-3)|3	483262.0000
	3863	8.2458	3	3181.3333	3181.3457	-3.8968	AEJA=AEJA=g(DeAc)m(Anh)-AEJA=g(DeAc)mgm(Anh)-AEJF (4-3, 4-3, 4-3)|4	483262.0000
	3863	8.2458	3	3181.3333	3181.3457	-3.8968	A(+C3H4O2)EJA=g(DeAc)m-AEJA=g(DeAc)m(Anh)-AEJ=g(DeAc)m(Anh)-AEJW (4-3, 4-3, 3-3)|4	483262.0000
	3883	14.3648	2	1815.7888	1815.7885	0.1607	gm-AEJ=gm(Anh)-AEJL (3-3)|2	479478.0000	gm-AEJ=gm(Anh)-AEJL (3-3)|2, gm-AEJ=gm(Anh)-AEJI (3-3)|2	479478.0000
	3883	14.3648	2	1815.7888	1815.7885	0.1607	gm-AEJ=gm(Anh)-AEJI (3-3)|2	479478.0000
	3893	12.2088	2	1904.7836	1904.7820	0.8255	gm-AEJA=gm(Anh)-AEJM (4-3)|2	477110.0000	gm-AEJA=gm(Anh)-AEJM (4-3)|2	477110.0000
	3905	2.5015	1	456.1954	456.1955	-0.2394	g(DeAc)m|1	474261.0000	g(DeAc)m|1	474261.0000
	3920	13.5687	2;3	1979.8483	1979.8484	-0.0417	AEJA=A(+C3H4O2)EJ=A(+C3H4O2)EJ=A(+C3H4O2)EJW (4-3, 3-3, 3-3)|4	470463.0000	AEJA=A(+C3H4O2)EJ=A(+C3H4O2)EJ=A(+C3H4O2)EJW (4-3, 3-3, 3-3)|4, gm-AEJA=gm-AEJW (4-3)|2	470463.0000
	3920	13.5687	2;3	1979.8483	1979.8470	0.6654	gm-AEJA=gm-AEJW (4-3)|2	470463.0000
	3925	4.0963	2	965.4187	965.4189	-0.1702	g(DeAc)m-AEJH|1	469123.0000	g(DeAc)m-AEJH|1	469123.0000
	3931	6.5542	2;3	1737.7785	1737.7779	0.3671	g(DeAc)m-AEJ=g(DeAc)m-AEJV (3-3)|2	468602.0000	g(DeAc)m-AEJ=g(DeAc)m-AEJV (3-3)|2	468602.0000
	3934	11.5723	1;2	981.3862	981.3849	1.3422	gm(Anh)-AEJM|1	468380.0000	gm(Anh)-AEJM|1	468380.0000
	3940	7.7397	2	1350.5672	1350.5675	-0.1968	AEJA=gm(Anh)-AEJG (4-3)|2	467935.0000	AEJA=gm(Anh)-AEJG (4-3)|2, AEJ=gm(Anh)-AEJQ (3-3)|2, A(+C3H4O2)EJ=A(+C3H4O2)EJ=A(+C3H4O2)EJ (3-3, 3-3)|3	467935.0000
	3940	7.7397	2	1350.5672	1350.5675	-0.1968	AEJ=gm(Anh)-AEJQ (3-3)|2	467935.0000
	3940	7.7397	2	1350.5672	1350.5675	-0.1968	A(+C3H4O2)EJ=A(+C3H4O2)EJ=A(+C3H4O2)EJ (3-3, 3-3)|3	467935.0000
	3954	7.4650	3	2654.0950	2654.0964	-0.5194	gm-AEJA=A(+C3H4O2)EJ=g(DeAc)mgm(Anh)-AEJ (4-3, 3-3)|3	465832.0000	gm-AEJA=A(+C3H4O2)EJ=g(DeAc)mgm(Anh)-AEJ (4-3, 3-3)|3, gm-AEJ=AEJ=gmgm(Anh)-AEJT (3-3, 3-3)|3, gm-AEJ=A(+C3H4O2)EJ=g(DeAc)mgm(Anh)-AEJA (3-3, 3-3)|3, AEJ=AEJ=A(+C3H4O2)EJ=gmgm(Anh)-AEJH (3-3, 3-3, 3-3)|4	465832.0000
	3954	7.4650	3	2654.0950	2654.0964	-0.5194	gm-AEJ=AEJ=gmgm(Anh)-AEJT (3-3, 3-3)|3	465832.0000
	3954	7.4650	3	2654.0950	2654.0964	-0.5194	gm-AEJ=A(+C3H4O2)EJ=g(DeAc)mgm(Anh)-AEJA (3-3, 3-3)|3	465832.0000
	3954	7.4650	3	2654.0950	2654.0978	-1.0468	AEJ=AEJ=A(+C3H4O2)EJ=gmgm(Anh)-AEJH (3-3, 3-3, 3-3)|4	465832.0000
	3954	7.4650	3	2654.0950	2654.0899	1.9297	g(DeAc)m-AEJA=g(DeAc)m(Anh)-AEJA=g(DeAc)m(Anh)-AEJC (4-3, 4-3)|3	465832.0000
	3954	7.4650	3	2654.0950	2654.0852	3.7006	g(DeAc)mgm(Anh)-AEJ=g(DeAc)mgm(Anh)-AEJV (3-3)|2	465832.0000
	3954	7.4650	3	2654.0950	2654.1077	-4.7769	gm-AEJ=gm-AEJ=AEJ=A(+C3H4O2)EJD (3-3, 3-3, 3-3)|4	465832.0000
	3954	7.4650	3	2654.0950	2654.1077	-4.7769	AEJA=g(DeAc)m-AEJ=g(DeAc)mgm(Anh)-AEJN (4-3, 3-3)|3	465832.0000
	3954	7.4650	3	2654.0950	2654.1077	-4.7769	AEJ=A(+C3H4O2)EJ=A(+C3H4O2)EJ=g(DeAc)mgm-AEJS (3-3, 3-3, 3-3)|4	465832.0000
	3959	5.4409	2	870.3694	870.3706	-1.4267	gm-AEJ|1	464025.0000	gm-AEJ|1	464025.0000
	3970	10.4729	3	3211.3765	3211.3774	-0.2754	gm-AEJA=gm-AEJA=AEJA=gm(Anh)-AEJA (4-3, 4-3, 4-3)|4	461489.0000	gm-AEJA=gm-AEJA=AEJA=gm(Anh)-AEJA (4-3, 4-3, 4-3)|4	461489.0000
	3970	10.4729	3	3211.3765	3211.3661	3.2434	gm-AEJA=gm-AEJ=A(+C3H4O2)EJ=g(DeAc)m-AEJY (4-3, 3-3, 3-3)|4	461489.0000
	3970	10.4729	3	3211.3765	3211.3661	3.2434	gm-AEJA=A(+C3H4O2)EJ=A(+C3H4O2)EJ=g(DeAc)mgm(Anh)-AEJL (4-3, 3-3, 3-3)|4	461489.0000
	3970	10.4729	3	3211.3765	3211.3661	3.2434	gm-AEJA=A(+C3H4O2)EJ=A(+C3H4O2)EJ=g(DeAc)mgm(Anh)-AEJI (4-3, 3-3, 3-3)|4	461489.0000
	3970	10.4729	3	3211.3765	3211.3886	-3.7629	AEJA=AEJA=g(DeAc)m-AEJA=g(DeAc)mgm-AEJH (4-3, 4-3, 4-3)|4	461489.0000
	3970	10.4729	3	3211.3765	3211.3886	-3.7629	AEJA=A(+C3H4O2)EJA=g(DeAc)m-AEJ=g(DeAc)mgm(Anh)-AEJR (4-3, 4-3, 3-3)|4	461489.0000
	3978	5.8603	2	1440.6364	1440.6355	0.6581	A(+C3H4O2)EJA=g(DeAc)m-AEJP (4-3)|2	460623.0000	A(+C3H4O2)EJA=g(DeAc)m-AEJP (4-3)|2	460623.0000
	3991	7.2481	2	1821.7632	1821.7626	0.3058	gmgm-AEJ=AEJT (3-3)|2	457713.0000	gmgm-AEJ=AEJT (3-3)|2, A(+C3H4O2)EJA=g(DeAc)mgm-AEJ (4-3)|2, A(+C3H4O2)EJ=g(DeAc)mgm-AEJA (3-3)|2	457713.0000
	3991	7.2481	2	1821.7632	1821.7626	0.3058	A(+C3H4O2)EJA=g(DeAc)mgm-AEJ (4-3)|2	457713.0000
	3991	7.2481	2	1821.7632	1821.7626	0.3058	A(+C3H4O2)EJ=g(DeAc)mgm-AEJA (3-3)|2	457713.0000
	3994	10.0824	3	2363.9748	2363.9738	0.4414	gm-AEJ=gmgm-AEJY (3-3)|2	457288.0000	gm-AEJ=gmgm-AEJY (3-3)|2	457288.0000
	3994	10.0824	3	2363.9748	2363.9639	4.6292	A(+C3H4O2)EJ=A(+C3H4O2)EJ=gmgm(Anh)-AEJF (3-3, 3-3)|3	457288.0000
	3994	10.0824	3	2363.9748	2363.9864	-4.8886	A(+C3H4O2)EJA=gm(Anh)-AEJA=g(DeAc)m(Anh)-AEJH (4-3, 4-3)|3	457288.0000
	3998	11.4566	3	1462.6710	1462.6675	2.3797	AEJA=A(+C3H4O2)EJ=A(+C3H4O2)EJL (4-3, 3-3)|3	456870.0000	AEJA=A(+C3H4O2)EJ=A(+C3H4O2)EJL (4-3, 3-3)|3, AEJA=A(+C3H4O2)EJ=A(+C3H4O2)EJI (4-3, 3-3)|3	456870.0000
	3998	11.4566	3	1462.6710	1462.6675	2.3797	AEJA=A(+C3H4O2)EJ=A(+C3H4O2)EJI (4-3, 3-3)|3	456870.0000
	4009	9.2872	2	1901.8010	1901.8001	0.4726	gm-AEJA=gm(Anh)-AEJQ (4-3)|2	454107.0000	gm-AEJA=gm(Anh)-AEJQ (4-3)|2	454107.0000
	4013	8.9836	3	3661.5283	3661.5259	0.6497	gmgm-AEJA=AEJA=AEJA=g(DeAc)mgm(Anh)-AEJS (4-3, 4-3, 4-3)|4	453678.0000	gmgm-AEJA=AEJA=AEJA=g(DeAc)mgm(Anh)-AEJS (4-3, 4-3, 4-3)|4, gmgm-AEJA=AEJ=A(+C3H4O2)EJ=g(DeAc)mgm-AEJH (4-3, 3-3, 3-3)|4, gmgm-AEJ=A(+C3H4O2)EJ=A(+C3H4O2)EJ=g(DeAc)mgm(Anh)-AEJR (3-3, 3-3, 3-3)|4, gm-AEJA=gm-AEJA=AEJ=gmgm(Anh)-AEJN (4-3, 4-3, 3-3)|4, AEJA=AEJA=g(DeAc)mgm-AEJA=g(DeAc)mgm(Anh)-AEJE (4-3, 4-3, 4-3)|4, AEJA=A(+C3H4O2)EJA=g(DeAc)mgm-AEJA=g(DeAc)mgm(Anh)-AEJG (4-3, 4-3, 4-3)|4, AEJA=A(+C3H4O2)EJA=g(DeAc)mgm-AEJ=g(DeAc)mgm(Anh)-AEJQ (4-3, 4-3, 3-3)|4, gm-AEJA=gmgm-AEJ=g(DeAc)mgm-AEJT (4-3, 3-3)|3	453678.0000
	4013	8.9836	3	3661.5283	3661.5259	0.6497	gmgm-AEJA=AEJ=A(+C3H4O2)EJ=g(DeAc)mgm-AEJH (4-3, 3-3, 3-3)|4	453678.0000
	4013	8.9836	3	3661.5283	3661.5259	0.6497	gmgm-AEJ=A(+C3H4O2)EJ=A(+C3H4O2)EJ=g(DeAc)mgm(Anh)-AEJR (3-3, 3-3, 3-3)|4	453678.0000
	4013	8.9836	3	3661.5283	3661.5259	0.6497	gm-AEJA=gm-AEJA=AEJ=gmgm(Anh)-AEJN (4-3, 4-3, 3-3)|4	453678.0000
	4013	8.9836	3	3661.5283	3661.5259	0.6497	AEJA=AEJA=g(DeAc)mgm-AEJA=g(DeAc)mgm(Anh)-AEJE (4-3, 4-3, 4-3)|4	453678.0000
	4013	8.9836	3	3661.5283	3661.5259	0.6497	AEJA=A(+C3H4O2)EJA=g(DeAc)mgm-AEJA=g(DeAc)mgm(Anh)-AEJG (4-3, 4-3, 4-3)|4	453678.0000
	4013	8.9836	3	3661.5283	3661.5259	0.6497	AEJA=A(+C3H4O2)EJA=g(DeAc)mgm-AEJ=g(DeAc)mgm(Anh)-AEJQ (4-3, 4-3, 3-3)|4	453678.0000
	4013	8.9836	3	3661.5283	3661.5246	1.0047	gm-AEJA=gmgm-AEJ=g(DeAc)mgm-AEJT (4-3, 3-3)|3	453678.0000
	4013	8.9836	3	3661.5283	3661.5358	-2.0541	g(DeAc)m-AEJA=g(DeAc)mgm-AEJA=g(DeAc)mgm-AEJN (4-3, 4-3)|3	453678.0000
	4013	8.9836	3	3661.5283	3661.5161	3.3262	A(+C3H4O2)EJA=g(DeAc)m(Anh)-AEJA=g(DeAc)m(Anh)-AEJA=g(DeAc)mgm(Anh)-AEJH (4-3, 4-3, 4-3)|4	453678.0000
	4013	8.9836	3	3661.5283	3661.5412	-3.5289	gm-AEJA=AEJA=g(DeAc)m(Anh)-AEJA=g(DeAc)mgm(Anh)-AEJF (4-3, 4-3, 4-3)|4	453678.0000
	4015	11.9773	2	1779.7926	1779.7885	2.2901	gm-AEJ=g(DeAc)m-AEJV (3-3)|2	453535.0000	gm-AEJ=g(DeAc)m-AEJV (3-3)|2	453535.0000
	4015	11.9773	2	1779.7926	1779.8010	-4.7331	AEJA=AEJ=g(DeAc)m(Anh)-AEJR (4-3, 3-3)|3	453535.0000
	4019	5.4119	2	1389.5755	1389.5783	-1.9898	A(+C3H4O2)EJ=g(DeAc)m(Anh)-AEJH (3-3)|2	452995.0000	A(+C3H4O2)EJ=g(DeAc)m(Anh)-AEJH (3-3)|2	452995.0000
	4046	10.0390	3	2792.1086	2792.1216	-4.6662	A(+C3H4O2)EJ=A(+C3H4O2)EJ=A(+C3H4O2)EJ=gmgm(Anh)-AEJM (3-3, 3-3, 3-3)|4	447920.0000	A(+C3H4O2)EJ=A(+C3H4O2)EJ=A(+C3H4O2)EJ=gmgm(Anh)-AEJM (3-3, 3-3, 3-3)|4	447920.0000
	4049	14.3358	3	2728.1258	2728.1233	0.9326	gm(Anh)-AEJA=gm(Anh)-AEJA=gm(Anh)-AEJA (4-3, 4-3)|3	447266.0000	gm(Anh)-AEJA=gm(Anh)-AEJA=gm(Anh)-AEJA (4-3, 4-3)|3	447266.0000
	4049	14.3358	3	2728.1258	2728.1346	-3.2094	gm-AEJ=A(+C3H4O2)EJ=A(+C3H4O2)EJ=gm(Anh)-AEJH (3-3, 3-3, 3-3)|4	447266.0000
	4049	14.3358	3	2728.1258	2728.1346	-3.2094	AEJA=g(DeAc)m(Anh)-AEJA=g(DeAc)mgm(Anh)-AEJH (4-3, 4-3)|3	447266.0000
	4049	14.3358	3	2728.1258	2728.1346	-3.2094	AEJA=A(+C3H4O2)EJA=gm(Anh)-AEJ=gm(Anh)-AEJS (4-3, 4-3, 3-3)|4	447266.0000
	4049	14.3358	3	2728.1258	2728.1346	-3.2094	AEJA=A(+C3H4O2)EJA=gm(Anh)-AEJ=g(DeAc)m(Anh)-AEJE (4-3, 4-3, 3-3)|4	447266.0000
	4049	14.3358	3	2728.1258	2728.1346	-3.2094	A(+C3H4O2)EJA=A(+C3H4O2)EJA=gm(Anh)-AEJ=g(DeAc)m(Anh)-AEJG (4-3, 4-3, 3-3)|4	447266.0000
	4049	14.3358	3	2728.1258	2728.1346	-3.2094	A(+C3H4O2)EJA=A(+C3H4O2)EJ=gm(Anh)-AEJ=g(DeAc)m(Anh)-AEJQ (4-3, 3-3, 3-3)|4	447266.0000
	4051	8.8100	2	1091.4634	1091.4619	1.3306	A(+C3H4O2)EJA=A(+C3H4O2)EJN (4-3)|2	447158.0000	A(+C3H4O2)EJA=A(+C3H4O2)EJN (4-3)|2	447158.0000
	4061	12.3534	2	1833.7470	1833.7449	1.1691	gm-AEJ=gm(Anh)-AEJM (3-3)|2	445742.0000	gm-AEJ=gm(Anh)-AEJM (3-3)|2	445742.0000
	4075	11.7025	2;3	1898.8248	1898.8256	-0.4200	gm-AEJA=g(DeAc)m-AEJF (4-3)|2	443096.0000	gm-AEJA=g(DeAc)m-AEJF (4-3)|2	443096.0000
	4087	9.7643	3	2705.0985	2705.1073	-3.2529	AEJA=gm(Anh)-AEJ=gmgm(Anh)-AEJT (4-3, 3-3)|3	441544.0000	AEJA=gm(Anh)-AEJ=gmgm(Anh)-AEJT (4-3, 3-3)|3, A(+C3H4O2)EJA=gm(Anh)-AEJA=g(DeAc)mgm(Anh)-AEJ (4-3, 4-3)|3, A(+C3H4O2)EJA=gm(Anh)-AEJ=g(DeAc)mgm(Anh)-AEJA (4-3, 3-3)|3	441544.0000
	4087	9.7643	3	2705.0985	2705.1073	-3.2529	A(+C3H4O2)EJA=gm(Anh)-AEJA=g(DeAc)mgm(Anh)-AEJ (4-3, 4-3)|3	441544.0000
	4087	9.7643	3	2705.0985	2705.1073	-3.2529	A(+C3H4O2)EJA=gm(Anh)-AEJ=g(DeAc)mgm(Anh)-AEJA (4-3, 3-3)|3	441544.0000
	4087	9.7643	3	2705.0985	2705.1107	-4.5098	gm-AEJA=AEJ=g(DeAc)mgm-AEJC (4-3, 3-3)|3	441544.0000
	4091	5.7156	2	1414.6201	1414.6199	0.1348	gm-AEJA=AEJT (4-3)|2	440917.0000	gm-AEJA=AEJT (4-3)|2, A(+C3H4O2)EJA=g(DeAc)m-AEJA (4-3)|2, AEJA=AEJ=A(+C3H4O2)EJH (4-3, 3-3)|3	440917.0000
	4091	5.7156	2	1414.6201	1414.6199	0.1348	A(+C3H4O2)EJA=g(DeAc)m-AEJA (4-3)|2	440917.0000
	4091	5.7156	2	1414.6201	1414.6212	-0.7842	AEJA=AEJ=A(+C3H4O2)EJH (4-3, 3-3)|3	440917.0000
	4098	13.4385	2	1369.5782	1369.5773	0.6721	AEJ=gm(Anh)-AEJF (3-3)|2	439841.0000	AEJ=gm(Anh)-AEJF (3-3)|2	439841.0000
	4106	12.9322	4;3	3671.5496	3671.5467	0.8011	gmgm-AEJA=AEJA=AEJA=g(DeAc)mgm(Anh)-AEJP (4-3, 4-3, 4-3)|4	438887.0000	gmgm-AEJA=AEJA=AEJA=g(DeAc)mgm(Anh)-AEJP (4-3, 4-3, 4-3)|4, gm-AEJA=gm-AEJA=gm(Anh)-AEJA=gm(Anh)-AEJA (4-3, 4-3, 4-3)|4	438887.0000
	4106	12.9322	4;3	3671.5496	3671.5467	0.8011	gm-AEJA=gm-AEJA=gm(Anh)-AEJA=gm(Anh)-AEJA (4-3, 4-3, 4-3)|4	438887.0000
	4106	12.9322	4;3	3671.5496	3671.5579	-2.2494	gm-AEJA=AEJA=g(DeAc)m-AEJA=g(DeAc)mgm(Anh)-AEJH (4-3, 4-3, 4-3)|4	438887.0000
	4106	12.9322	4;3	3671.5496	3671.5579	-2.2494	gm-AEJA=A(+C3H4O2)EJA=g(DeAc)m(Anh)-AEJ=g(DeAc)mgm(Anh)-AEJR (4-3, 4-3, 3-3)|4	438887.0000
	4106	12.9322	4;3	3671.5496	3671.5355	3.8516	gmgm-AEJA=AEJ=A(+C3H4O2)EJ=g(DeAc)mgm-AEJF (4-3, 3-3, 3-3)|4	438887.0000
	4106	12.9322	4;3	3671.5496	3671.5678	-4.9458	gm-AEJA=gm-AEJA=g(DeAc)m-AEJA=g(DeAc)m-AEJD (4-3, 4-3, 4-3)|4	438887.0000
	4106	12.9322	4;3	3671.5496	3671.5678	-4.9458	A(+C3H4O2)EJA=g(DeAc)m-AEJA=g(DeAc)m-AEJA=g(DeAc)mgm-AEJS (4-3, 4-3, 4-3)|4	438887.0000
	4114	9.3884	3	3640.5655	3640.5620	0.9561	gm-AEJA=gm-AEJA=gm-AEJA=gm-AEJ (4-3, 4-3, 4-3)|4	437086.0000	gm-AEJA=gm-AEJA=gm-AEJA=gm-AEJ (4-3, 4-3, 4-3)|4, gm-AEJA=gm-AEJA=gm-AEJ=gm-AEJA (4-3, 4-3, 3-3)|4	437086.0000
	4114	9.3884	3	3640.5655	3640.5620	0.9561	gm-AEJA=gm-AEJA=gm-AEJ=gm-AEJA (4-3, 4-3, 3-3)|4	437086.0000
	4114	9.3884	3	3640.5655	3640.5732	-2.1204	gm-AEJA=A(+C3H4O2)EJ=g(DeAc)m-AEJ=g(DeAc)mgm-AEJR (4-3, 3-3, 3-3)|4	437086.0000
	4114	9.3884	3	3640.5655	3640.5732	-2.1204	AEJA=g(DeAc)m-AEJA=g(DeAc)m-AEJA=g(DeAc)mgm-AEJQ (4-3, 4-3, 4-3)|4	437086.0000
	4114	9.3884	3	3640.5655	3640.5521	3.6754	AEJA=AEJA=g(DeAc)mgm(Anh)-AEJA=g(DeAc)mgm(Anh)-AEJK (4-3, 4-3, 4-3)|4	437086.0000
	4114	9.3884	3	3640.5655	3640.5508	4.0325	g(DeAc)m-AEJA=g(DeAc)mgm-AEJA=g(DeAc)mgm(Anh)-AEJL (4-3, 4-3)|3	437086.0000
	4114	9.3884	3	3640.5655	3640.5508	4.0325	g(DeAc)m-AEJA=g(DeAc)mgm-AEJA=g(DeAc)mgm(Anh)-AEJI (4-3, 4-3)|3	437086.0000
	4186	8.9980	2	2814.2186	2814.2176	0.3664	gm-AEJA=gmgm-AEJA=AEJV (4-3, 4-3)|3	425187.0000	gm-AEJA=gmgm-AEJA=AEJV (4-3, 4-3)|3, gm-AEJA=gm-AEJA=gm-AEJP (4-3, 4-3)|3	425187.0000
	4186	8.9980	2	2814.2186	2814.2176	0.3664	gm-AEJA=gm-AEJA=gm-AEJP (4-3, 4-3)|3	425187.0000
	4186	8.9980	2	2814.2186	2814.2302	-4.1109	AEJA=AEJA=AEJA=gmgm(Anh)-AEJR (4-3, 4-3, 4-3)|4	425187.0000
	4190	7.8554	2	976.4349	976.4349	0.0102	AEJA=A(+C3H4O2)EJA (4-3)|2	424830.0000	AEJA=A(+C3H4O2)EJA (4-3)|2	424830.0000
	4191	9.8222	2	1426.6570	1426.6563	0.4597	gm-AEJA=AEJL (4-3)|2	424757.0000	gm-AEJA=AEJL (4-3)|2, gm-AEJA=AEJI (4-3)|2	424757.0000
	4191	9.8222	2	1426.6570	1426.6563	0.4597	gm-AEJA=AEJI (4-3)|2	424757.0000
	4209	9.1137	3	1797.7104	1797.7051	2.9534	gm(Anh)-AEJ=gm(Anh)-AEJD (3-3)|2	421589.0000	gm(Anh)-AEJ=gm(Anh)-AEJD (3-3)|2	421589.0000
	4210	8.4339	2;3	1929.8417	1929.8426	-0.4684	gm-AEJA=gm(Anh)-AEJR (4-3)|2	420860.0000	gm-AEJA=gm(Anh)-AEJR (4-3)|2, gm-AEJA=AEJA=A(+C3H4O2)EJT (4-3, 4-3)|3, A(+C3H4O2)EJA=A(+C3H4O2)EJA=g(DeAc)m-AEJA (4-3, 4-3)|3, AEJA=AEJA=A(+C3H4O2)EJ=A(+C3H4O2)EJH (4-3, 4-3, 3-3)|4	420860.0000
	4210	8.4339	2;3	1929.8417	1929.8426	-0.4684	gm-AEJA=AEJA=A(+C3H4O2)EJT (4-3, 4-3)|3	420860.0000
	4210	8.4339	2;3	1929.8417	1929.8426	-0.4684	A(+C3H4O2)EJA=A(+C3H4O2)EJA=g(DeAc)m-AEJA (4-3, 4-3)|3	420860.0000
	4210	8.4339	2;3	1929.8417	1929.8440	-1.1939	AEJA=AEJA=A(+C3H4O2)EJ=A(+C3H4O2)EJH (4-3, 4-3, 3-3)|4	420860.0000
	4211	14.8421	3	2702.1351	2702.1342	0.3411	AEJA=AEJ=AEJ=gmgm(Anh)-AEJW (4-3, 3-3, 3-3)|4	420521.0000	AEJA=AEJ=AEJ=gmgm(Anh)-AEJW (4-3, 3-3, 3-3)|4, gm-AEJ=gm-AEJ=gm(Anh)-AEJF (3-3, 3-3)|3	420521.0000
	4211	14.8421	3	2702.1351	2702.1328	0.8592	gm-AEJ=gm-AEJ=gm(Anh)-AEJF (3-3, 3-3)|3	420521.0000
	4211	14.8421	3	2702.1351	2702.1441	-3.3227	gm-AEJ=gm-AEJ=AEJ=A(+C3H4O2)EJY (3-3, 3-3, 3-3)|4	420521.0000
	4211	14.8421	3	2702.1351	2702.1441	-3.3227	AEJ=A(+C3H4O2)EJ=A(+C3H4O2)EJ=gmgm(Anh)-AEJL (3-3, 3-3, 3-3)|4	420521.0000
	4211	14.8421	3	2702.1351	2702.1441	-3.3227	AEJ=A(+C3H4O2)EJ=A(+C3H4O2)EJ=gmgm(Anh)-AEJI (3-3, 3-3, 3-3)|4	420521.0000
	4211	14.8421	3	2702.1351	2702.1474	-4.5439	g(DeAc)m-AEJA=g(DeAc)m-AEJA=g(DeAc)m(Anh)-AEJM (4-3, 4-3)|3	420521.0000
	4213	5.5854	2	1834.7579	1834.7579	0.0044	gmgm-AEJ=AEJN (3-3)|2	419946.0000	gmgm-AEJ=AEJN (3-3)|2	419946.0000
	4214	6.4964	3	2049.9215	2049.9114	4.9264	A(+C3H4O2)EJA=A(+C3H4O2)EJA=A(+C3H4O2)EJ=A(+C3H4O2)EJL (4-3, 4-3, 3-3)|4	419857.0000	A(+C3H4O2)EJA=A(+C3H4O2)EJA=A(+C3H4O2)EJ=A(+C3H4O2)EJL (4-3, 4-3, 3-3)|4, A(+C3H4O2)EJA=A(+C3H4O2)EJA=A(+C3H4O2)EJ=A(+C3H4O2)EJI (4-3, 4-3, 3-3)|4	419857.0000
	4214	6.4964	3	2049.9215	2049.9114	4.9264	A(+C3H4O2)EJA=A(+C3H4O2)EJA=A(+C3H4O2)EJ=A(+C3H4O2)EJI (4-3, 4-3, 3-3)|4	419857.0000
	4218	9.3016	2;3	1859.7483	1859.7419	3.4382	A(+C3H4O2)EJ=gmgm(Anh)-AEJS (3-3)|2	418817.0000	A(+C3H4O2)EJ=gmgm(Anh)-AEJS (3-3)|2, A(+C3H4O2)EJ=g(DeAc)mgm(Anh)-AEJE (3-3)|2	418817.0000
	4218	9.3016	2;3	1859.7483	1859.7419	3.4382	A(+C3H4O2)EJ=g(DeAc)mgm(Anh)-AEJE (3-3)|2	418817.0000
	4235	15.5509	4	2014.9158	2014.9066	4.5860	A(+C3H4O2)EJA=A(+C3H4O2)EJA=g(DeAc)m-AEJR (4-3, 4-3)|3	414998.0000	A(+C3H4O2)EJA=A(+C3H4O2)EJA=g(DeAc)m-AEJR (4-3, 4-3)|3	414998.0000
	4269	8.3616	2	932.4449	932.4451	-0.1933	AEJA=AEJV (4-3)|2	408078.0000	AEJA=AEJV (4-3)|2	408078.0000
	4270	12.7441	3	2786.0996	2786.1063	-2.4051	gmgm(Anh)-AEJ=gmgm(Anh)-AEJF (3-3)|2	408022.0000	gmgm(Anh)-AEJ=gmgm(Anh)-AEJF (3-3)|2	408022.0000
	4290	12.5560	2;3	2302.9328	2302.9323	0.2128	gm(Anh)-AEJA=gmgm(Anh)-AEJA (4-3)|2	404209.0000	gm(Anh)-AEJA=gmgm(Anh)-AEJA (4-3)|2	404209.0000
	4290	12.5560	2;3	2302.9328	2302.9435	-4.6505	AEJA=A(+C3H4O2)EJ=gmgm(Anh)-AEJS (4-3, 3-3)|3	404209.0000
	4290	12.5560	2;3	2302.9328	2302.9435	-4.6505	AEJA=A(+C3H4O2)EJ=g(DeAc)mgm(Anh)-AEJE (4-3, 3-3)|3	404209.0000
	4290	12.5560	2;3	2302.9328	2302.9435	-4.6505	A(+C3H4O2)EJA=A(+C3H4O2)EJ=g(DeAc)mgm(Anh)-AEJG (4-3, 3-3)|3	404209.0000
	4290	12.5560	2;3	2302.9328	2302.9435	-4.6505	A(+C3H4O2)EJ=A(+C3H4O2)EJ=g(DeAc)mgm(Anh)-AEJQ (3-3, 3-3)|3	404209.0000
	4295	7.5517	2;3	1850.7915	1850.7905	0.5281	AEJA=AEJA=gm(Anh)-AEJN (4-3, 4-3)|3	403279.0000	AEJA=AEJA=gm(Anh)-AEJN (4-3, 4-3)|3, AEJA=AEJ=A(+C3H4O2)EJ=A(+C3H4O2)EJE (4-3, 3-3, 3-3)|4, AEJA=A(+C3H4O2)EJ=A(+C3H4O2)EJ=A(+C3H4O2)EJG (4-3, 3-3, 3-3)|4, AEJ=A(+C3H4O2)EJ=A(+C3H4O2)EJ=A(+C3H4O2)EJQ (3-3, 3-3, 3-3)|4, gm-AEJA=gm-AEJG (4-3)|2, gm-AEJ=gm-AEJQ (3-3)|2, AEJA=g(DeAc)mgm-AEJT (4-3)|2	403279.0000
	4295	7.5517	2;3	1850.7915	1850.7905	0.5281	AEJA=AEJ=A(+C3H4O2)EJ=A(+C3H4O2)EJE (4-3, 3-3, 3-3)|4	403279.0000
	4295	7.5517	2;3	1850.7915	1850.7905	0.5281	AEJA=A(+C3H4O2)EJ=A(+C3H4O2)EJ=A(+C3H4O2)EJG (4-3, 3-3, 3-3)|4	403279.0000
	4295	7.5517	2;3	1850.7915	1850.7905	0.5281	AEJ=A(+C3H4O2)EJ=A(+C3H4O2)EJ=A(+C3H4O2)EJQ (3-3, 3-3, 3-3)|4	403279.0000
	4295	7.5517	2;3	1850.7915	1850.7892	1.2305	gm-AEJA=gm-AEJG (4-3)|2	403279.0000
	4295	7.5517	2;3	1850.7915	1850.7892	1.2305	gm-AEJ=gm-AEJQ (3-3)|2	403279.0000
	4295	7.5517	2;3	1850.7915	1850.7892	1.2305	AEJA=g(DeAc)mgm-AEJT (4-3)|2	403279.0000
	4306	10.1547	3	2745.1986	2745.1975	0.4001	AEJA=AEJA=A(+C3H4O2)EJ=g(DeAc)mgm(Anh)-AEJK (4-3, 4-3, 3-3)|4	401496.0000	AEJA=AEJA=A(+C3H4O2)EJ=g(DeAc)mgm(Anh)-AEJK (4-3, 4-3, 3-3)|4, AEJA=A(+C3H4O2)EJA=g(DeAc)m-AEJA=g(DeAc)m(Anh)-AEJP (4-3, 4-3, 4-3)|4, gm-AEJA=gm-AEJ=gm-AEJV (4-3, 3-3)|3, A(+C3H4O2)EJA=g(DeAc)m-AEJ=g(DeAc)mgm-AEJL (4-3, 3-3)|3, A(+C3H4O2)EJA=g(DeAc)m-AEJ=g(DeAc)mgm-AEJI (4-3, 3-3)|3	401496.0000
	4306	10.1547	3	2745.1986	2745.1975	0.4001	AEJA=A(+C3H4O2)EJA=g(DeAc)m-AEJA=g(DeAc)m(Anh)-AEJP (4-3, 4-3, 4-3)|4	401496.0000
	4306	10.1547	3	2745.1986	2745.1962	0.8736	gm-AEJA=gm-AEJ=gm-AEJV (4-3, 3-3)|3	401496.0000
	4306	10.1547	3	2745.1986	2745.1962	0.8736	A(+C3H4O2)EJA=g(DeAc)m-AEJ=g(DeAc)mgm-AEJL (4-3, 3-3)|3	401496.0000
	4306	10.1547	3	2745.1986	2745.1962	0.8736	A(+C3H4O2)EJA=g(DeAc)m-AEJ=g(DeAc)mgm-AEJI (4-3, 3-3)|3	401496.0000
	4306	10.1547	3	2745.1986	2745.2087	-3.6798	gm-AEJA=AEJA=AEJ=gm(Anh)-AEJR (4-3, 4-3, 3-3)|4	401496.0000
	4306	10.1547	3	2745.1986	2745.1863	4.4799	A(+C3H4O2)EJA=A(+C3H4O2)EJ=g(DeAc)m-AEJ=g(DeAc)m-AEJF (4-3, 3-3, 3-3)|4	401496.0000
	4339	7.4216	2	1322.5755	1322.5725	2.2947	AEJA=g(DeAc)m(Anh)-AEJA (4-3)|2	396397.0000	AEJA=g(DeAc)m(Anh)-AEJA (4-3)|2	396397.0000
	4341	10.7622	2	1857.7979	1857.8004	-1.3701	AEJA=AEJA=g(DeAc)m(Anh)-AEJY (4-3, 4-3)|3	396352.0000	AEJA=AEJA=g(DeAc)m(Anh)-AEJY (4-3, 4-3)|3	396352.0000
	4343	11.7170	3	2267.9534	2267.9540	-0.2557	AEJA=gm(Anh)-AEJA=gm(Anh)-AEJA (4-3, 4-3)|3	396265.0000	AEJA=gm(Anh)-AEJA=gm(Anh)-AEJA (4-3, 4-3)|3	396265.0000
	4343	11.7170	3	2267.9534	2267.9639	-4.6209	gm-AEJ=gm-AEJ=A(+C3H4O2)EJT (3-3, 3-3)|3	396265.0000
	4343	11.7170	3	2267.9534	2267.9428	4.6827	gm-AEJ=A(+C3H4O2)EJ=g(DeAc)m(Anh)-AEJY (3-3, 3-3)|3	396265.0000
	4356	7.7975	2	1689.7213	1689.7217	-0.2269	AEJ=AEJ=g(DeAc)m(Anh)-AEJH (3-3, 3-3)|3	394310.0000	AEJ=AEJ=g(DeAc)m(Anh)-AEJH (3-3, 3-3)|3, g(DeAc)m-AEJA=g(DeAc)m(Anh)-AEJ (4-3)|2, g(DeAc)m-AEJ=g(DeAc)m(Anh)-AEJA (3-3)|2	394310.0000
	4356	7.7975	2	1689.7213	1689.7204	0.5425	g(DeAc)m-AEJA=g(DeAc)m(Anh)-AEJ (4-3)|2	394310.0000
	4356	7.7975	2	1689.7213	1689.7204	0.5425	g(DeAc)m-AEJ=g(DeAc)m(Anh)-AEJA (3-3)|2	394310.0000
	4369	12.5994	3	2770.1326	2770.1373	-1.6897	A(+C3H4O2)EJ=A(+C3H4O2)EJ=A(+C3H4O2)EJ=g(DeAc)mgm-AEJM (3-3, 3-3, 3-3)|4	392517.0000	A(+C3H4O2)EJ=A(+C3H4O2)EJ=A(+C3H4O2)EJ=g(DeAc)mgm-AEJM (3-3, 3-3, 3-3)|4	392517.0000
	4369	12.5994	3	2770.1326	2770.1451	-4.5055	AEJA=gm(Anh)-AEJA=g(DeAc)mgm(Anh)-AEJH (4-3, 4-3)|3	392517.0000
	4369	12.5994	3	2770.1326	2770.1451	-4.5055	AEJA=A(+C3H4O2)EJA=gm(Anh)-AEJ=gm(Anh)-AEJE (4-3, 4-3, 3-3)|4	392517.0000
	4369	12.5994	3	2770.1326	2770.1451	-4.5055	A(+C3H4O2)EJA=A(+C3H4O2)EJA=gm(Anh)-AEJ=gm(Anh)-AEJG (4-3, 4-3, 3-3)|4	392517.0000
	4369	12.5994	3	2770.1326	2770.1451	-4.5055	A(+C3H4O2)EJA=A(+C3H4O2)EJ=gm(Anh)-AEJ=gm(Anh)-AEJQ (4-3, 3-3, 3-3)|4	392517.0000
	4383	12.6717	1	537.2444	537.2435	1.6221	AEJF|1	389703.0000	AEJF|1	389703.0000
	4399	8.2169	2;3	1910.8011	1910.8004	0.3703	gm-AEJA=gm(Anh)-AEJH (4-3)|2	387599.0000	gm-AEJA=gm(Anh)-AEJH (4-3)|2, A(+C3H4O2)EJA=A(+C3H4O2)EJ=gm(Anh)-AEJT (4-3, 3-3)|3	387599.0000
	4399	8.2169	2;3	1910.8011	1910.8004	0.3703	A(+C3H4O2)EJA=A(+C3H4O2)EJ=gm(Anh)-AEJT (4-3, 3-3)|3	387599.0000
	4402	12.8599	3	2793.1991	2793.1975	0.5898	gmgm-AEJA=AEJA=AEJ=AEJW (4-3, 4-3, 3-3)|4	386703.0000	gmgm-AEJA=AEJA=AEJ=AEJW (4-3, 4-3, 3-3)|4, gm-AEJA=gm-AEJ=gm-AEJF (4-3, 3-3)|3	386703.0000
	4402	12.8599	3	2793.1991	2793.1962	1.0553	gm-AEJA=gm-AEJ=gm-AEJF (4-3, 3-3)|3	386703.0000
	4402	12.8599	3	2793.1991	2793.2074	-2.9545	gmgm-AEJA=AEJ=A(+C3H4O2)EJ=A(+C3H4O2)EJL (4-3, 3-3, 3-3)|4	386703.0000
	4402	12.8599	3	2793.1991	2793.2074	-2.9545	gmgm-AEJA=AEJ=A(+C3H4O2)EJ=A(+C3H4O2)EJI (4-3, 3-3, 3-3)|4	386703.0000
	4429	10.4440	3	2683.1621	2683.1594	1.0060	gm-AEJA=gm-AEJ=g(DeAc)m(Anh)-AEJV (4-3, 3-3)|3	383224.0000	gm-AEJA=gm-AEJ=g(DeAc)m(Anh)-AEJV (4-3, 3-3)|3, gm-AEJ=gm-AEJ=gm(Anh)-AEJK (3-3, 3-3)|3, g(DeAc)m-AEJA=g(DeAc)m-AEJ=g(DeAc)m-AEJY (4-3, 3-3)|3	383224.0000
	4429	10.4440	3	2683.1621	2683.1594	1.0060	gm-AEJ=gm-AEJ=gm(Anh)-AEJK (3-3, 3-3)|3	383224.0000
	4429	10.4440	3	2683.1621	2683.1594	1.0060	g(DeAc)m-AEJA=g(DeAc)m-AEJ=g(DeAc)m-AEJY (4-3, 3-3)|3	383224.0000
	4429	10.4440	3	2683.1621	2683.1720	-3.6900	AEJA=AEJA=gm(Anh)-AEJ=g(DeAc)m(Anh)-AEJR (4-3, 4-3, 3-3)|4	383224.0000
	4429	10.4440	3	2683.1621	2683.1495	4.6957	gmgm-AEJA=AEJ=AEJ=AEJF (4-3, 3-3, 3-3)|4	383224.0000
	4429	10.4440	3	2683.1621	2683.1495	4.6957	gm-AEJ=AEJ=A(+C3H4O2)EJ=g(DeAc)m-AEJW (3-3, 3-3, 3-3)|4	383224.0000
	4429	10.4440	3	2683.1621	2683.1495	4.6957	AEJA=A(+C3H4O2)EJ=gm(Anh)-AEJ=gm(Anh)-AEJL (4-3, 3-3, 3-3)|4	383224.0000
	4429	10.4440	3	2683.1621	2683.1495	4.6957	AEJA=A(+C3H4O2)EJ=gm(Anh)-AEJ=gm(Anh)-AEJI (4-3, 3-3, 3-3)|4	383224.0000
	4437	12.9467	3	1946.7584	1946.7562	1.1527	A(+C3H4O2)EJA=gmgm(Anh)-AEJC (4-3)|2	381423.0000	A(+C3H4O2)EJA=gmgm(Anh)-AEJC (4-3)|2	381423.0000
	4453	12.9467	3	2419.0189	2419.0160	1.2033	gm-AEJA=gmgm-AEJF (4-3)|2	379105.0000	gm-AEJA=gmgm-AEJF (4-3)|2	379105.0000
	4457	8.6942	2	1479.5905	1479.5909	-0.2368	gmgm-AEJM|1	377396.0000	gmgm-AEJM|1	377396.0000
	4460	12.5704	3	2786.0992	2786.1063	-2.5365	gmgm(Anh)-AEJ=gmgm(Anh)-AEJF (3-3)|2	377173.0000	gmgm(Anh)-AEJ=gmgm(Anh)-AEJF (3-3)|2	377173.0000
	4466	12.6862	2	1865.7704	1865.7677	1.4252	gm-AEJ=gm(Anh)-AEJY (3-3)|2	376211.0000	gm-AEJ=gm(Anh)-AEJY (3-3)|2	376211.0000
	4471	6.4675	3	2001.8647	2001.8651	-0.1819	AEJA=A(+C3H4O2)EJA=A(+C3H4O2)EJ=A(+C3H4O2)EJH (4-3, 4-3, 3-3)|4	375465.0000	AEJA=A(+C3H4O2)EJA=A(+C3H4O2)EJ=A(+C3H4O2)EJH (4-3, 4-3, 3-3)|4, gm-AEJA=A(+C3H4O2)EJA=A(+C3H4O2)EJT (4-3, 4-3)|3	375465.0000
	4471	6.4675	3	2001.8647	2001.8638	0.4675	gm-AEJA=A(+C3H4O2)EJA=A(+C3H4O2)EJT (4-3, 4-3)|3	375465.0000
	4488	9.3161	3	1889.7782	1889.7823	-2.1593	gm-AEJ=A(+C3H4O2)EJ=A(+C3H4O2)EJM (3-3, 3-3)|3	373212.0000	gm-AEJ=A(+C3H4O2)EJ=A(+C3H4O2)EJM (3-3, 3-3)|3	373212.0000
	4489	8.9257	3	2273.9657	2273.9646	0.4785	gm-AEJA=AEJA=gm(Anh)-AEJG (4-3, 4-3)|3	372661.0000	gm-AEJA=AEJA=gm(Anh)-AEJG (4-3, 4-3)|3, gm-AEJA=AEJ=gm(Anh)-AEJQ (4-3, 3-3)|3, gm-AEJA=A(+C3H4O2)EJ=A(+C3H4O2)EJ=A(+C3H4O2)EJ (4-3, 3-3, 3-3)|4, gm-AEJ=A(+C3H4O2)EJ=A(+C3H4O2)EJ=A(+C3H4O2)EJA (3-3, 3-3, 3-3)|4, AEJA=AEJA=g(DeAc)mgm(Anh)-AEJT (4-3, 4-3)|3	372661.0000
	4489	8.9257	3	2273.9657	2273.9646	0.4785	gm-AEJA=AEJ=gm(Anh)-AEJQ (4-3, 3-3)|3	372661.0000
	4489	8.9257	3	2273.9657	2273.9646	0.4785	gm-AEJA=A(+C3H4O2)EJ=A(+C3H4O2)EJ=A(+C3H4O2)EJ (4-3, 3-3, 3-3)|4	372661.0000
	4489	8.9257	3	2273.9657	2273.9646	0.4785	gm-AEJ=A(+C3H4O2)EJ=A(+C3H4O2)EJ=A(+C3H4O2)EJA (3-3, 3-3, 3-3)|4	372661.0000
	4489	8.9257	3	2273.9657	2273.9646	0.4785	AEJA=AEJA=g(DeAc)mgm(Anh)-AEJT (4-3, 4-3)|3	372661.0000
	4489	8.9257	3	2273.9657	2273.9758	-4.4468	AEJA=AEJA=A(+C3H4O2)EJ=g(DeAc)m-AEJD (4-3, 4-3, 3-3)|4	372661.0000
	4489	8.9257	3	2273.9657	2273.9758	-4.4468	AEJA=A(+C3H4O2)EJ=A(+C3H4O2)EJ=g(DeAc)m-AEJN (4-3, 3-3, 3-3)|4	372661.0000
	4496	14.8131	2	1369.5780	1369.5773	0.4938	AEJ=gm(Anh)-AEJF (3-3)|2	370695.0000	AEJ=gm(Anh)-AEJF (3-3)|2	370695.0000
	4530	5.9181	3	1879.8508	1879.8521	-0.6967	gm-AEJA=g(DeAc)m-AEJK (4-3)|2	364532.0000	gm-AEJA=g(DeAc)m-AEJK (4-3)|2	364532.0000
	4530	5.9181	3	1879.8508	1879.8422	4.5697	AEJA=A(+C3H4O2)EJA=g(DeAc)m(Anh)-AEJL (4-3, 4-3)|3	364532.0000
	4530	5.9181	3	1879.8508	1879.8422	4.5697	AEJA=A(+C3H4O2)EJA=g(DeAc)m(Anh)-AEJI (4-3, 4-3)|3	364532.0000
	4539	8.1735	2	1736.7464	1736.7476	-0.6717	AEJA=AEJA=gm(Anh)-AEJ (4-3, 4-3)|3	363526.0000	AEJA=AEJA=gm(Anh)-AEJ (4-3, 4-3)|3, AEJA=AEJ=gm(Anh)-AEJA (4-3, 3-3)|3	363526.0000
	4539	8.1735	2	1736.7464	1736.7476	-0.6717	AEJA=AEJ=gm(Anh)-AEJA (4-3, 3-3)|3	363526.0000
	4540	9.1426	2;3	1399.5904	1399.5879	1.8059	A(+C3H4O2)EJ=g(DeAc)m(Anh)-AEJF (3-3)|2	363045.0000	A(+C3H4O2)EJ=g(DeAc)m(Anh)-AEJF (3-3)|2	363045.0000
	4541	7.7975	2	1914.7824	1914.7841	-0.8648	A(+C3H4O2)EJA=gmgm(Anh)-AEJA (4-3)|2	362549.0000	A(+C3H4O2)EJA=gmgm(Anh)-AEJA (4-3)|2	362549.0000
	4543	11.4566	2	1428.6168	1428.6144	1.6763	gm-AEJ=AEJW (3-3)|2	362320.0000	gm-AEJ=AEJW (3-3)|2	362320.0000
	4547	10.0969	3	2759.1261	2759.1278	-0.5982	gmgm-AEJA=g(DeAc)mgm(Anh)-AEJA (4-3)|2	361559.0000	gmgm-AEJA=g(DeAc)mgm(Anh)-AEJA (4-3)|2	361559.0000
	4547	10.0969	3	2759.1261	2759.1390	-4.6574	gm-AEJA=gmgm-AEJ=AEJD (4-3, 3-3)|3	361559.0000
	4547	10.0969	3	2759.1261	2759.1390	-4.6574	gm-AEJ=gmgm-AEJ=A(+C3H4O2)EJN (3-3, 3-3)|3	361559.0000
	4550	10.2415	3	2648.0848	2648.0794	2.0270	AEJ=AEJ=A(+C3H4O2)EJ=gmgm(Anh)-AEJM (3-3, 3-3, 3-3)|4	361204.0000	AEJ=AEJ=A(+C3H4O2)EJ=gmgm(Anh)-AEJM (3-3, 3-3, 3-3)|4, AEJA=AEJA=AEJ=g(DeAc)mgm(Anh)-AEJC (4-3, 4-3, 3-3)|4	361204.0000
	4550	10.2415	3	2648.0848	2648.0906	-2.2025	AEJA=AEJA=AEJ=g(DeAc)mgm(Anh)-AEJC (4-3, 4-3, 3-3)|4	361204.0000
	4550	10.2415	3	2648.0848	2648.0971	-4.6571	gm-AEJ=AEJ=g(DeAc)mgm(Anh)-AEJH (3-3, 3-3)|3	361204.0000
	4550	10.2415	3	2648.0848	2648.0971	-4.6571	gm-AEJ=AEJ=A(+C3H4O2)EJ=gm(Anh)-AEJE (3-3, 3-3, 3-3)|4	361204.0000
	4550	10.2415	3	2648.0848	2648.0971	-4.6571	gm-AEJ=A(+C3H4O2)EJ=A(+C3H4O2)EJ=gm(Anh)-AEJG (3-3, 3-3, 3-3)|4	361204.0000
	4550	10.2415	3	2648.0848	2648.0971	-4.6571	AEJA=g(DeAc)m(Anh)-AEJA=g(DeAc)mgm(Anh)-AEJG (4-3, 4-3)|3	361204.0000
	4550	10.2415	3	2648.0848	2648.0971	-4.6571	AEJA=g(DeAc)m(Anh)-AEJ=g(DeAc)mgm(Anh)-AEJQ (4-3, 3-3)|3	361204.0000
	4550	10.2415	3	2648.0848	2648.0971	-4.6571	AEJ=A(+C3H4O2)EJ=A(+C3H4O2)EJ=g(DeAc)mgm(Anh)-AEJT (3-3, 3-3, 3-3)|4	361204.0000
	4558	8.7521	2;3	2294.9287	2294.9272	0.6676	gm-AEJ=gmgm(Anh)-AEJN (3-3)|2	359546.0000	gm-AEJ=gmgm(Anh)-AEJN (3-3)|2	359546.0000
	4561	8.5351	3	2202.9268	2202.9275	-0.3138	gm-AEJA=AEJ=gm(Anh)-AEJG (4-3, 3-3)|3	358101.0000	gm-AEJA=AEJ=gm(Anh)-AEJG (4-3, 3-3)|3, gm-AEJ=AEJ=gm(Anh)-AEJQ (3-3, 3-3)|3, gm-AEJ=A(+C3H4O2)EJ=A(+C3H4O2)EJ=A(+C3H4O2)EJ (3-3, 3-3, 3-3)|4, AEJA=AEJ=g(DeAc)mgm(Anh)-AEJT (4-3, 3-3)|3	358101.0000
	4561	8.5351	3	2202.9268	2202.9275	-0.3138	gm-AEJ=AEJ=gm(Anh)-AEJQ (3-3, 3-3)|3	358101.0000
	4561	8.5351	3	2202.9268	2202.9275	-0.3138	gm-AEJ=A(+C3H4O2)EJ=A(+C3H4O2)EJ=A(+C3H4O2)EJ (3-3, 3-3, 3-3)|4	358101.0000
	4561	8.5351	3	2202.9268	2202.9275	-0.3138	AEJA=AEJ=g(DeAc)mgm(Anh)-AEJT (4-3, 3-3)|3	358101.0000
	4562	8.1445	3	2252.9159	2252.9166	-0.3181	gm-AEJ=g(DeAc)mgm(Anh)-AEJN (3-3)|2	358017.0000	gm-AEJ=g(DeAc)mgm(Anh)-AEJN (3-3)|2	358017.0000
	4590	6.3229	2	1850.7867	1850.7892	-1.3418	gm-AEJA=gm-AEJG (4-3)|2	353739.0000	gm-AEJA=gm-AEJG (4-3)|2, gm-AEJ=gm-AEJQ (3-3)|2, AEJA=g(DeAc)mgm-AEJT (4-3)|2, AEJA=AEJA=gm(Anh)-AEJN (4-3, 4-3)|3, AEJA=AEJ=A(+C3H4O2)EJ=A(+C3H4O2)EJE (4-3, 3-3, 3-3)|4, AEJA=A(+C3H4O2)EJ=A(+C3H4O2)EJ=A(+C3H4O2)EJG (4-3, 3-3, 3-3)|4, AEJ=A(+C3H4O2)EJ=A(+C3H4O2)EJ=A(+C3H4O2)EJQ (3-3, 3-3, 3-3)|4	353739.0000
	4590	6.3229	2	1850.7867	1850.7892	-1.3418	gm-AEJ=gm-AEJQ (3-3)|2	353739.0000
	4590	6.3229	2	1850.7867	1850.7892	-1.3418	AEJA=g(DeAc)mgm-AEJT (4-3)|2	353739.0000
	4590	6.3229	2	1850.7867	1850.7905	-2.0442	AEJA=AEJA=gm(Anh)-AEJN (4-3, 4-3)|3	353739.0000
	4590	6.3229	2	1850.7867	1850.7905	-2.0442	AEJA=AEJ=A(+C3H4O2)EJ=A(+C3H4O2)EJE (4-3, 3-3, 3-3)|4	353739.0000
	4590	6.3229	2	1850.7867	1850.7905	-2.0442	AEJA=A(+C3H4O2)EJ=A(+C3H4O2)EJ=A(+C3H4O2)EJG (4-3, 3-3, 3-3)|4	353739.0000
	4590	6.3229	2	1850.7867	1850.7905	-2.0442	AEJ=A(+C3H4O2)EJ=A(+C3H4O2)EJ=A(+C3H4O2)EJQ (3-3, 3-3, 3-3)|4	353739.0000
	4615	6.0771	3	1959.8136	1959.8208	-3.6485	gm-AEJA=gm(Anh)-AEJW (4-3)|2	349582.0000	gm-AEJA=gm(Anh)-AEJW (4-3)|2	349582.0000
	4631	5.6288	3	1817.7786	1817.7790	-0.2279	gm-AEJ=g(DeAc)m-AEJH (3-3)|2	346283.0000	gm-AEJ=g(DeAc)m-AEJH (3-3)|2, g(DeAc)m-AEJA=g(DeAc)m(Anh)-AEJQ (4-3)|2, A(+C3H4O2)EJ=A(+C3H4O2)EJ=g(DeAc)m-AEJT (3-3, 3-3)|3	346283.0000
	4631	5.6288	3	1817.7786	1817.7790	-0.2279	g(DeAc)m-AEJA=g(DeAc)m(Anh)-AEJQ (4-3)|2	346283.0000
	4631	5.6288	3	1817.7786	1817.7790	-0.2279	A(+C3H4O2)EJ=A(+C3H4O2)EJ=g(DeAc)m-AEJT (3-3, 3-3)|3	346283.0000
	4631	5.6288	3	1817.7786	1817.7724	3.4029	AEJA=AEJA=g(DeAc)m-AEJC (4-3, 4-3)|3	346283.0000
	4647	6.0338	2	1370.6294	1370.6300	-0.4611	gm-AEJ=AEJK (3-3)|2	343505.0000	gm-AEJ=AEJK (3-3)|2, AEJA=g(DeAc)m-AEJV (4-3)|2	343505.0000
	4647	6.0338	2	1370.6294	1370.6300	-0.4611	AEJA=g(DeAc)m-AEJV (4-3)|2	343505.0000
	4648	9.1715	3	2717.1177	2717.1172	0.1938	g(DeAc)mgm-AEJA=g(DeAc)mgm(Anh)-AEJA (4-3)|2	343477.0000	g(DeAc)mgm-AEJA=g(DeAc)mgm(Anh)-AEJA (4-3)|2, AEJA=AEJ=A(+C3H4O2)EJ=gmgm(Anh)-AEJE (4-3, 3-3, 3-3)|4, AEJA=A(+C3H4O2)EJ=A(+C3H4O2)EJ=gmgm(Anh)-AEJG (4-3, 3-3, 3-3)|4, AEJ=A(+C3H4O2)EJ=A(+C3H4O2)EJ=gmgm(Anh)-AEJQ (3-3, 3-3, 3-3)|4	343477.0000
	4648	9.1715	3	2717.1177	2717.1186	-0.3214	AEJA=AEJ=A(+C3H4O2)EJ=gmgm(Anh)-AEJE (4-3, 3-3, 3-3)|4	343477.0000
	4648	9.1715	3	2717.1177	2717.1186	-0.3214	AEJA=A(+C3H4O2)EJ=A(+C3H4O2)EJ=gmgm(Anh)-AEJG (4-3, 3-3, 3-3)|4	343477.0000
	4648	9.1715	3	2717.1177	2717.1186	-0.3214	AEJ=A(+C3H4O2)EJ=A(+C3H4O2)EJ=gmgm(Anh)-AEJQ (3-3, 3-3, 3-3)|4	343477.0000
	4648	9.1715	3	2717.1177	2717.1285	-3.9650	gm-AEJA=AEJ=g(DeAc)mgm-AEJD (4-3, 3-3)|3	343477.0000
	4648	9.1715	3	2717.1177	2717.1285	-3.9650	gm-AEJ=A(+C3H4O2)EJ=g(DeAc)mgm-AEJN (3-3, 3-3)|3	343477.0000
	4651	9.3306	3	2547.0854	2547.0793	2.4102	gm-AEJA=A(+C3H4O2)EJA=A(+C3H4O2)EJA=A(+C3H4O2)EJM (4-3, 4-3, 4-3)|4	343313.0000	gm-AEJA=A(+C3H4O2)EJA=A(+C3H4O2)EJA=A(+C3H4O2)EJM (4-3, 4-3, 4-3)|4	343313.0000
	4651	9.3306	3	2547.0854	2547.0971	-4.5781	gm-AEJA=AEJA=AEJ=g(DeAc)m(Anh)-AEJ (4-3, 4-3, 3-3)|4	343313.0000
	4651	9.3306	3	2547.0854	2547.0971	-4.5781	gm-AEJA=AEJ=AEJ=g(DeAc)m(Anh)-AEJA (4-3, 3-3, 3-3)|4	343313.0000
	4655	6.5109	3	2329.0074	2329.0068	0.2469	A(+C3H4O2)EJA=A(+C3H4O2)EJ=A(+C3H4O2)EJ=g(DeAc)m-AEJP (4-3, 3-3, 3-3)|4	342929.0000	A(+C3H4O2)EJA=A(+C3H4O2)EJ=A(+C3H4O2)EJ=g(DeAc)m-AEJP (4-3, 3-3, 3-3)|4, gm-AEJA=g(DeAc)mgm-AEJV (4-3)|2, gm-AEJ=gmgm-AEJK (3-3)|2	342929.0000
	4655	6.5109	3	2329.0074	2329.0054	0.8480	gm-AEJA=g(DeAc)mgm-AEJV (4-3)|2	342929.0000
	4655	6.5109	3	2329.0074	2329.0054	0.8480	gm-AEJ=gmgm-AEJK (3-3)|2	342929.0000
	4655	6.5109	3	2329.0074	2329.0180	-4.5620	gm-AEJA=AEJA=AEJA=AEJE (4-3, 4-3, 4-3)|4	342929.0000
	4655	6.5109	3	2329.0074	2329.0180	-4.5620	gm-AEJA=AEJA=AEJA=A(+C3H4O2)EJG (4-3, 4-3, 4-3)|4	342929.0000
	4655	6.5109	3	2329.0074	2329.0180	-4.5620	gm-AEJA=AEJA=AEJ=A(+C3H4O2)EJQ (4-3, 4-3, 3-3)|4	342929.0000
	4655	6.5109	3	2329.0074	2329.0180	-4.5620	AEJA=AEJA=g(DeAc)mgm(Anh)-AEJR (4-3, 4-3)|3	342929.0000
	4676	10.8635	3	3175.3220	3175.3199	0.6457	AEJA=AEJA=gm(Anh)-AEJA=gmgm(Anh)-AEJG (4-3, 4-3, 4-3)|4	338368.0000	AEJA=AEJA=gm(Anh)-AEJA=gmgm(Anh)-AEJG (4-3, 4-3, 4-3)|4, AEJA=AEJA=gm(Anh)-AEJ=gmgm(Anh)-AEJQ (4-3, 4-3, 3-3)|4, A(+C3H4O2)EJA=gm(Anh)-AEJA=g(DeAc)m(Anh)-AEJA=g(DeAc)m(Anh)-AEJS (4-3, 4-3, 4-3)|4, A(+C3H4O2)EJA=g(DeAc)m(Anh)-AEJA=g(DeAc)m(Anh)-AEJA=g(DeAc)m(Anh)-AEJE (4-3, 4-3, 4-3)|4, gm-AEJA=gm-AEJA=gmgm(Anh)-AEJ (4-3, 4-3)|3, gm-AEJA=gm-AEJ=gmgm(Anh)-AEJA (4-3, 3-3)|3	338368.0000
	4676	10.8635	3	3175.3220	3175.3199	0.6457	AEJA=AEJA=gm(Anh)-AEJ=gmgm(Anh)-AEJQ (4-3, 4-3, 3-3)|4	338368.0000
	4676	10.8635	3	3175.3220	3175.3199	0.6457	A(+C3H4O2)EJA=gm(Anh)-AEJA=g(DeAc)m(Anh)-AEJA=g(DeAc)m(Anh)-AEJS (4-3, 4-3, 4-3)|4	338368.0000
	4676	10.8635	3	3175.3220	3175.3199	0.6457	A(+C3H4O2)EJA=g(DeAc)m(Anh)-AEJA=g(DeAc)m(Anh)-AEJA=g(DeAc)m(Anh)-AEJE (4-3, 4-3, 4-3)|4	338368.0000
	4676	10.8635	3	3175.3220	3175.3185	1.0866	gm-AEJA=gm-AEJA=gmgm(Anh)-AEJ (4-3, 4-3)|3	338368.0000
	4676	10.8635	3	3175.3220	3175.3185	1.0866	gm-AEJA=gm-AEJ=gmgm(Anh)-AEJA (4-3, 3-3)|3	338368.0000
	4676	10.8635	3	3175.3220	3175.3298	-2.4721	gm-AEJA=gmgm-AEJ=AEJ=A(+C3H4O2)EJS (4-3, 3-3, 3-3)|4	338368.0000
	4676	10.8635	3	3175.3220	3175.3298	-2.4721	gm-AEJA=AEJ=A(+C3H4O2)EJ=g(DeAc)mgm-AEJE (4-3, 3-3, 3-3)|4	338368.0000
	4676	10.8635	3	3175.3220	3175.3298	-2.4721	gm-AEJA=A(+C3H4O2)EJ=A(+C3H4O2)EJ=g(DeAc)mgm-AEJG (4-3, 3-3, 3-3)|4	338368.0000
	4676	10.8635	3	3175.3220	3175.3298	-2.4721	gm-AEJ=A(+C3H4O2)EJ=A(+C3H4O2)EJ=g(DeAc)mgm-AEJQ (3-3, 3-3, 3-3)|4	338368.0000
	4676	10.8635	3	3175.3220	3175.3298	-2.4721	AEJA=g(DeAc)mgm-AEJ=g(DeAc)mgm-AEJH (4-3, 3-3)|3	338368.0000
	4676	10.8635	3	3175.3220	3175.3298	-2.4721	A(+C3H4O2)EJ=g(DeAc)mgm-AEJ=g(DeAc)mgm(Anh)-AEJR (3-3, 3-3)|3	338368.0000
	4676	10.8635	3	3175.3220	3175.3086	4.2044	A(+C3H4O2)EJA=A(+C3H4O2)EJ=gm(Anh)-AEJ=g(DeAc)mgm(Anh)-AEJP (4-3, 3-3, 3-3)|4	338368.0000
	4698	10.1547	2	1810.7754	1810.7731	1.2503	gm(Anh)-AEJA=g(DeAc)m(Anh)-AEJV (4-3)|2	333513.0000	gm(Anh)-AEJA=g(DeAc)m(Anh)-AEJV (4-3)|2, gm(Anh)-AEJ=gm(Anh)-AEJK (3-3)|2	333513.0000
	4698	10.1547	2	1810.7754	1810.7731	1.2503	gm(Anh)-AEJ=gm(Anh)-AEJK (3-3)|2	333513.0000
	4707	14.2779	2	1886.8258	1886.8256	0.1107	gm-AEJA=gm(Anh)-AEJL (4-3)|2	332567.0000	gm-AEJA=gm(Anh)-AEJL (4-3)|2, gm-AEJA=gm(Anh)-AEJI (4-3)|2	332567.0000
	4707	14.2779	2	1886.8258	1886.8256	0.1107	gm-AEJA=gm(Anh)-AEJI (4-3)|2	332567.0000
	4717	16.3321	2	1888.7845	1888.7837	0.4338	gm-AEJ=gm(Anh)-AEJW (3-3)|2	330842.0000	gm-AEJ=gm(Anh)-AEJW (3-3)|2	330842.0000
	4733	10.5741	2	1867.7604	1867.7582	1.1667	gm(Anh)-AEJA=gm(Anh)-AEJN (4-3)|2	328608.0000	gm(Anh)-AEJA=gm(Anh)-AEJN (4-3)|2, A(+C3H4O2)EJ=g(DeAc)mgm(Anh)-AEJH (3-3)|2, A(+C3H4O2)EJ=A(+C3H4O2)EJ=gm(Anh)-AEJE (3-3, 3-3)|3	328608.0000
	4733	10.5741	2	1867.7604	1867.7582	1.1667	A(+C3H4O2)EJ=g(DeAc)mgm(Anh)-AEJH (3-3)|2	328608.0000
	4733	10.5741	2	1867.7604	1867.7582	1.1667	A(+C3H4O2)EJ=A(+C3H4O2)EJ=gm(Anh)-AEJE (3-3, 3-3)|3	328608.0000
	4740	1.5599	1	447.1962	447.1965	-0.7061	AEJG|1	327951.0000	AEJG|1	327951.0000
	4752	6.5398	3	2259.9486	2259.9489	-0.1335	gm-AEJA=AEJ=gm(Anh)-AEJN (4-3, 3-3)|3	325222.0000	gm-AEJA=AEJ=gm(Anh)-AEJN (4-3, 3-3)|3, gm-AEJ=AEJ=A(+C3H4O2)EJ=A(+C3H4O2)EJE (3-3, 3-3, 3-3)|4, gm-AEJ=A(+C3H4O2)EJ=A(+C3H4O2)EJ=A(+C3H4O2)EJG (3-3, 3-3, 3-3)|4, AEJA=AEJA=g(DeAc)mgm(Anh)-AEJS (4-3, 4-3)|3, AEJ=A(+C3H4O2)EJ=g(DeAc)mgm-AEJH (3-3, 3-3)|3, gm-AEJ=g(DeAc)mgm-AEJT (3-3)|2	325222.0000
	4752	6.5398	3	2259.9486	2259.9489	-0.1335	gm-AEJ=AEJ=A(+C3H4O2)EJ=A(+C3H4O2)EJE (3-3, 3-3, 3-3)|4	325222.0000
	4752	6.5398	3	2259.9486	2259.9489	-0.1335	gm-AEJ=A(+C3H4O2)EJ=A(+C3H4O2)EJ=A(+C3H4O2)EJG (3-3, 3-3, 3-3)|4	325222.0000
	4752	6.5398	3	2259.9486	2259.9489	-0.1335	AEJA=AEJA=g(DeAc)mgm(Anh)-AEJS (4-3, 4-3)|3	325222.0000
	4752	6.5398	3	2259.9486	2259.9489	-0.1335	AEJ=A(+C3H4O2)EJ=g(DeAc)mgm-AEJH (3-3, 3-3)|3	325222.0000
	4752	6.5398	3	2259.9486	2259.9476	0.4417	gm-AEJ=g(DeAc)mgm-AEJT (3-3)|2	325222.0000
	4784	4.0963	2	899.3967	899.3971	-0.4426	g(DeAc)m-AEJA|1	320308.0000	g(DeAc)m-AEJA|1	320308.0000
	4784	4.0963	2	899.3967	899.3985	-1.9992	AEJ=AEJH (3-3)|2	320308.0000
	4795	11.4421	3	2305.9701	2305.9683	0.7995	gm-AEJ=g(DeAc)mgm-AEJF (3-3)|2	318609.0000	gm-AEJ=g(DeAc)mgm-AEJF (3-3)|2, gm-AEJA=AEJA=g(DeAc)m(Anh)-AEJM (4-3, 4-3)|3	318609.0000
	4795	11.4421	3	2305.9701	2305.9730	-1.2387	gm-AEJA=AEJA=g(DeAc)m(Anh)-AEJM (4-3, 4-3)|3	318609.0000
	4798	12.6572	2	1872.8126	1872.8099	1.4393	gm-AEJA=gm(Anh)-AEJV (4-3)|2	318119.0000	gm-AEJA=gm(Anh)-AEJV (4-3)|2, g(DeAc)m-AEJA=g(DeAc)m-AEJY (4-3)|2	318119.0000
	4798	12.6572	2	1872.8126	1872.8099	1.4393	g(DeAc)m-AEJA=g(DeAc)m-AEJY (4-3)|2	318119.0000
	4808	7.4650	2	1830.7610	1830.7630	-1.1144	gm-AEJA=gm(Anh)-AEJG (4-3)|2	316583.0000	gm-AEJA=gm(Anh)-AEJG (4-3)|2, gm-AEJ=gm(Anh)-AEJQ (3-3)|2, AEJA=g(DeAc)mgm(Anh)-AEJT (4-3)|2	316583.0000
	4808	7.4650	2	1830.7610	1830.7630	-1.1144	gm-AEJ=gm(Anh)-AEJQ (3-3)|2	316583.0000
	4808	7.4650	2	1830.7610	1830.7630	-1.1144	AEJA=g(DeAc)mgm(Anh)-AEJT (4-3)|2	316583.0000
	4820	8.2313	3	2845.2234	2845.2234	0.0139	gm-AEJA=gm-AEJA=gm-AEJQ (4-3, 4-3)|3	313154.0000	gm-AEJA=gm-AEJA=gm-AEJQ (4-3, 4-3)|3, AEJA=AEJA=A(+C3H4O2)EJA=g(DeAc)mgm-AEJH (4-3, 4-3, 4-3)|4, AEJA=A(+C3H4O2)EJA=A(+C3H4O2)EJ=g(DeAc)mgm(Anh)-AEJR (4-3, 4-3, 3-3)|4	313154.0000
	4820	8.2313	3	2845.2234	2845.2248	-0.4782	AEJA=AEJA=A(+C3H4O2)EJA=g(DeAc)mgm-AEJH (4-3, 4-3, 4-3)|4	313154.0000
	4820	8.2313	3	2845.2234	2845.2248	-0.4782	AEJA=A(+C3H4O2)EJA=A(+C3H4O2)EJ=g(DeAc)mgm(Anh)-AEJR (4-3, 4-3, 3-3)|4	313154.0000
	4884	8.1735	2	1934.8097	1934.8103	-0.3124	gmgm-AEJA=A(+C3H4O2)EJA (4-3)|2	303517.0000	gmgm-AEJA=A(+C3H4O2)EJA (4-3)|2	303517.0000
	4908	11.9628	2	1707.7313	1707.7323	-0.5875	AEJ=AEJ=AEJ=A(+C3H4O2)EJE (3-3, 3-3, 3-3)|4	300287.0000	AEJ=AEJ=AEJ=A(+C3H4O2)EJE (3-3, 3-3, 3-3)|4, AEJ=AEJ=A(+C3H4O2)EJ=A(+C3H4O2)EJG (3-3, 3-3, 3-3)|4	300287.0000
	4908	11.9628	2	1707.7313	1707.7323	-0.5875	AEJ=AEJ=A(+C3H4O2)EJ=A(+C3H4O2)EJG (3-3, 3-3, 3-3)|4	300287.0000
	4913	11.0661	5	3340.3941	3340.3975	-1.0094	gmgm-AEJA=gmgm-AEJA=AEJF (4-3, 4-3)|3	299672.0000	gmgm-AEJA=gmgm-AEJA=AEJF (4-3, 4-3)|3	299672.0000
	4913	11.0661	5	3340.3941	3340.4087	-4.3622	gm-AEJ=g(DeAc)m(Anh)-AEJ=g(DeAc)m(Anh)-AEJ=g(DeAc)m(Anh)-AEJV (3-3, 3-3, 3-3)|4	299672.0000
	4935	9.0414	3	2257.9707	2257.9697	0.4398	A(+C3H4O2)EJ=A(+C3H4O2)EJ=A(+C3H4O2)EJ=g(DeAc)m-AEJP (3-3, 3-3, 3-3)|4	295025.0000	A(+C3H4O2)EJ=A(+C3H4O2)EJ=A(+C3H4O2)EJ=g(DeAc)m-AEJP (3-3, 3-3, 3-3)|4, gm-AEJ=g(DeAc)mgm-AEJV (3-3)|2	295025.0000
	4935	9.0414	3	2257.9707	2257.9683	1.0598	gm-AEJ=g(DeAc)mgm-AEJV (3-3)|2	295025.0000
	4935	9.0414	3	2257.9707	2257.9809	-4.5204	gm-AEJA=AEJA=AEJ=AEJE (4-3, 4-3, 3-3)|4	295025.0000
	4935	9.0414	3	2257.9707	2257.9809	-4.5204	gm-AEJA=AEJA=AEJ=A(+C3H4O2)EJG (4-3, 4-3, 3-3)|4	295025.0000
	4935	9.0414	3	2257.9707	2257.9809	-4.5204	gm-AEJA=AEJ=AEJ=A(+C3H4O2)EJQ (4-3, 3-3, 3-3)|4	295025.0000
	4935	9.0414	3	2257.9707	2257.9809	-4.5204	AEJA=AEJ=g(DeAc)mgm(Anh)-AEJR (4-3, 3-3)|3	295025.0000
	4957	11.8616	3	2260.9225	2260.9217	0.3699	gm(Anh)-AEJA=g(DeAc)mgm(Anh)-AEJA (4-3)|2	291843.0000	gm(Anh)-AEJA=g(DeAc)mgm(Anh)-AEJA (4-3)|2	291843.0000
	4957	11.8616	3	2260.9225	2260.9330	-4.6281	gm-AEJA=AEJ=gm(Anh)-AEJD (4-3, 3-3)|3	291843.0000
	4957	11.8616	3	2260.9225	2260.9330	-4.6281	gm-AEJ=A(+C3H4O2)EJ=gm(Anh)-AEJN (3-3, 3-3)|3	291843.0000
	4957	11.8616	3	2260.9225	2260.9330	-4.6281	AEJA=A(+C3H4O2)EJ=g(DeAc)mgm(Anh)-AEJS (4-3, 3-3)|3	291843.0000
	4972	5.5854	2	1337.5298	1337.5358	-4.4946	AEJ=gm(Anh)-AEJD (3-3)|2	290149.0000	AEJ=gm(Anh)-AEJD (3-3)|2	290149.0000
	4982	10.1692	3	3161.3096	3161.3141	-1.4168	gm-AEJA=AEJ=A(+C3H4O2)EJ=g(DeAc)mgm-AEJD (4-3, 3-3, 3-3)|4	289064.0000	gm-AEJA=AEJ=A(+C3H4O2)EJ=g(DeAc)mgm-AEJD (4-3, 3-3, 3-3)|4, gm-AEJ=A(+C3H4O2)EJ=A(+C3H4O2)EJ=g(DeAc)mgm-AEJN (3-3, 3-3, 3-3)|4, AEJA=AEJA=gm(Anh)-AEJ=gmgm(Anh)-AEJN (4-3, 4-3, 3-3)|4, A(+C3H4O2)EJA=g(DeAc)m(Anh)-AEJA=g(DeAc)m(Anh)-AEJA=g(DeAc)m(Anh)-AEJD (4-3, 4-3, 4-3)|4, gmgm-AEJA=AEJ=g(DeAc)mgm(Anh)-AEJT (4-3, 3-3)|3, gm-AEJA=gm-AEJ=gmgm(Anh)-AEJG (4-3, 3-3)|3, gm-AEJ=gm-AEJ=gmgm(Anh)-AEJQ (3-3, 3-3)|3, A(+C3H4O2)EJA=g(DeAc)mgm-AEJA=g(DeAc)mgm(Anh)-AEJ (4-3, 4-3)|3, A(+C3H4O2)EJA=g(DeAc)mgm-AEJ=g(DeAc)mgm(Anh)-AEJA (4-3, 3-3)|3	289064.0000
	4982	10.1692	3	3161.3096	3161.3141	-1.4168	gm-AEJ=A(+C3H4O2)EJ=A(+C3H4O2)EJ=g(DeAc)mgm-AEJN (3-3, 3-3, 3-3)|4	289064.0000
	4982	10.1692	3	3161.3096	3161.3042	1.7149	AEJA=AEJA=gm(Anh)-AEJ=gmgm(Anh)-AEJN (4-3, 4-3, 3-3)|4	289064.0000
	4982	10.1692	3	3161.3096	3161.3042	1.7149	A(+C3H4O2)EJA=g(DeAc)m(Anh)-AEJA=g(DeAc)m(Anh)-AEJA=g(DeAc)m(Anh)-AEJD (4-3, 4-3, 4-3)|4	289064.0000
	4982	10.1692	3	3161.3096	3161.3029	2.1261	gmgm-AEJA=AEJ=g(DeAc)mgm(Anh)-AEJT (4-3, 3-3)|3	289064.0000
	4982	10.1692	3	3161.3096	3161.3029	2.1261	gm-AEJA=gm-AEJ=gmgm(Anh)-AEJG (4-3, 3-3)|3	289064.0000
	4982	10.1692	3	3161.3096	3161.3029	2.1261	gm-AEJ=gm-AEJ=gmgm(Anh)-AEJQ (3-3, 3-3)|3	289064.0000
	4982	10.1692	3	3161.3096	3161.3029	2.1261	A(+C3H4O2)EJA=g(DeAc)mgm-AEJA=g(DeAc)mgm(Anh)-AEJ (4-3, 4-3)|3	289064.0000
	4982	10.1692	3	3161.3096	3161.3029	2.1261	A(+C3H4O2)EJA=g(DeAc)mgm-AEJ=g(DeAc)mgm(Anh)-AEJA (4-3, 3-3)|3	289064.0000
	4982	10.1692	3	3161.3096	3161.3195	-3.1249	A(+C3H4O2)EJA=g(DeAc)m(Anh)-AEJA=g(DeAc)m(Anh)-AEJ=g(DeAc)m(Anh)-AEJW (4-3, 4-3, 3-3)|4	289064.0000
	5012	11.4566	3	3713.5555	3713.5572	-0.4577	gmgm-AEJA=AEJA=AEJA=gmgm(Anh)-AEJP (4-3, 4-3, 4-3)|4	283371.0000	gmgm-AEJA=AEJA=AEJA=gmgm(Anh)-AEJP (4-3, 4-3, 4-3)|4, A(+C3H4O2)EJA=A(+C3H4O2)EJA=g(DeAc)mgm(Anh)-AEJ=g(DeAc)mgm(Anh)-AEJK (4-3, 4-3, 3-3)|4	283371.0000
	5012	11.4566	3	3713.5555	3713.5572	-0.4577	A(+C3H4O2)EJA=A(+C3H4O2)EJA=g(DeAc)mgm(Anh)-AEJ=g(DeAc)mgm(Anh)-AEJK (4-3, 4-3, 3-3)|4	283371.0000
	5012	11.4566	3	3713.5555	3713.5460	2.5583	gmgm-AEJA=gmgm-AEJ=AEJ=A(+C3H4O2)EJF (4-3, 3-3, 3-3)|4	283371.0000
	5012	11.4566	3	3713.5555	3713.5460	2.5583	g(DeAc)m-AEJA=g(DeAc)mgm-AEJA=g(DeAc)mgm(Anh)-AEJW (4-3, 4-3)|3	283371.0000
	5012	11.4566	3	3713.5555	3713.5685	-3.5005	gm-AEJA=gm-AEJA=AEJA=g(DeAc)mgm(Anh)-AEJH (4-3, 4-3, 4-3)|4	283371.0000
	5012	11.4566	3	3713.5555	3713.5685	-3.5005	gm-AEJA=A(+C3H4O2)EJA=gm(Anh)-AEJ=g(DeAc)mgm(Anh)-AEJR (4-3, 4-3, 3-3)|4	283371.0000
	5026	8.8824	4;3	3697.5884	3697.5835	1.3212	gm-AEJA=gm-AEJA=gm-AEJA=gm-AEJG (4-3, 4-3, 4-3)|4	280636.0000	gm-AEJA=gm-AEJA=gm-AEJA=gm-AEJG (4-3, 4-3, 4-3)|4, gm-AEJA=gm-AEJA=gm-AEJ=gm-AEJQ (4-3, 4-3, 3-3)|4, gm-AEJA=gm-AEJA=AEJA=g(DeAc)mgm-AEJT (4-3, 4-3, 4-3)|4, gm-AEJA=A(+C3H4O2)EJA=g(DeAc)m-AEJA=g(DeAc)mgm-AEJA (4-3, 4-3, 4-3)|4	280636.0000
	5026	8.8824	4;3	3697.5884	3697.5835	1.3212	gm-AEJA=gm-AEJA=gm-AEJ=gm-AEJQ (4-3, 4-3, 3-3)|4	280636.0000
	5026	8.8824	4;3	3697.5884	3697.5835	1.3212	gm-AEJA=gm-AEJA=AEJA=g(DeAc)mgm-AEJT (4-3, 4-3, 4-3)|4	280636.0000
	5026	8.8824	4;3	3697.5884	3697.5835	1.3212	gm-AEJA=A(+C3H4O2)EJA=g(DeAc)m-AEJA=g(DeAc)mgm-AEJA (4-3, 4-3, 4-3)|4	280636.0000
	5026	8.8824	4;3	3697.5884	3697.5722	4.3772	gm-AEJA=g(DeAc)mgm-AEJA=g(DeAc)mgm(Anh)-AEJK (4-3, 4-3)|3	280636.0000
	5040	5.8458	2	1905.7950	1905.7950	0.0091	gmgm-AEJA=AEJN (4-3)|2	278517.0000	gmgm-AEJA=AEJN (4-3)|2	278517.0000
	5093	8.2458	3	1916.7678	1916.7634	2.2700	A(+C3H4O2)EJA=g(DeAc)mgm(Anh)-AEJD (4-3)|2	266125.0000	A(+C3H4O2)EJA=g(DeAc)mgm(Anh)-AEJD (4-3)|2	266125.0000
	5115	13.0770	3	3226.3333	3226.3294	1.2097	gm-AEJA=gm(Anh)-AEJA=gmgm(Anh)-AEJA (4-3, 4-3)|3	262124.0000	gm-AEJA=gm(Anh)-AEJA=gmgm(Anh)-AEJA (4-3, 4-3)|3	262124.0000
	5115	13.0770	3	3226.3333	3226.3407	-2.2927	gm-AEJA=AEJA=A(+C3H4O2)EJ=gmgm(Anh)-AEJS (4-3, 4-3, 3-3)|4	262124.0000
	5115	13.0770	3	3226.3333	3226.3407	-2.2927	gm-AEJA=AEJA=A(+C3H4O2)EJ=g(DeAc)mgm(Anh)-AEJE (4-3, 4-3, 3-3)|4	262124.0000
	5115	13.0770	3	3226.3333	3226.3407	-2.2927	gm-AEJA=A(+C3H4O2)EJA=A(+C3H4O2)EJ=g(DeAc)mgm(Anh)-AEJG (4-3, 4-3, 3-3)|4	262124.0000
	5115	13.0770	3	3226.3333	3226.3407	-2.2927	gm-AEJA=A(+C3H4O2)EJ=A(+C3H4O2)EJ=g(DeAc)mgm(Anh)-AEJQ (4-3, 3-3, 3-3)|4	262124.0000
	5115	13.0770	3	3226.3333	3226.3407	-2.2927	gm-AEJ=gmgm-AEJ=A(+C3H4O2)EJ=A(+C3H4O2)EJH (3-3, 3-3, 3-3)|4	262124.0000
	5115	13.0770	3	3226.3333	3226.3407	-2.2927	AEJA=g(DeAc)mgm-AEJA=g(DeAc)mgm(Anh)-AEJH (4-3, 4-3)|3	262124.0000
	5115	13.0770	3	3226.3333	3226.3407	-2.2927	A(+C3H4O2)EJA=g(DeAc)mgm(Anh)-AEJ=g(DeAc)mgm(Anh)-AEJR (4-3, 3-3)|3	262124.0000
	5148	5.8024	2	925.4128	925.4128	-0.0495	g(DeAc)m-AEJP|1	256848.0000	g(DeAc)m-AEJP|1	256848.0000
	5156	6.5109	3	2151.9182	2151.9179	0.1552	AEJA=AEJ=AEJ=gm(Anh)-AEJN (4-3, 3-3, 3-3)|4	255138.0000	AEJA=AEJ=AEJ=gm(Anh)-AEJN (4-3, 3-3, 3-3)|4, gm-AEJ=gm-AEJ=AEJG (3-3, 3-3)|3, AEJ=AEJ=g(DeAc)mgm-AEJT (3-3, 3-3)|3	255138.0000
	5156	6.5109	3	2151.9182	2151.9166	0.7594	gm-AEJ=gm-AEJ=AEJG (3-3, 3-3)|3	255138.0000
	5156	6.5109	3	2151.9182	2151.9166	0.7594	AEJ=AEJ=g(DeAc)mgm-AEJT (3-3, 3-3)|3	255138.0000
	5158	10.3572	3	2655.1316	2655.1294	0.8217	gm-AEJA=AEJ=AEJ=gm(Anh)-AEJH (4-3, 3-3, 3-3)|4	254612.0000	gm-AEJA=AEJ=AEJ=gm(Anh)-AEJH (4-3, 3-3, 3-3)|4, AEJA=AEJA=gm(Anh)-AEJA=g(DeAc)m(Anh)-AEJG (4-3, 4-3, 4-3)|4, AEJA=AEJA=gm(Anh)-AEJ=g(DeAc)m(Anh)-AEJQ (4-3, 4-3, 3-3)|4, AEJ=A(+C3H4O2)EJ=gm(Anh)-AEJ=gm(Anh)-AEJR (3-3, 3-3, 3-3)|4, gm-AEJA=gm-AEJA=g(DeAc)m(Anh)-AEJ (4-3, 4-3)|3, gm-AEJA=gm-AEJ=g(DeAc)m(Anh)-AEJA (4-3, 3-3)|3	254612.0000
	5158	10.3572	3	2655.1316	2655.1294	0.8217	AEJA=AEJA=gm(Anh)-AEJA=g(DeAc)m(Anh)-AEJG (4-3, 4-3, 4-3)|4	254612.0000
	5158	10.3572	3	2655.1316	2655.1294	0.8217	AEJA=AEJA=gm(Anh)-AEJ=g(DeAc)m(Anh)-AEJQ (4-3, 4-3, 3-3)|4	254612.0000
	5158	10.3572	3	2655.1316	2655.1294	0.8217	AEJ=A(+C3H4O2)EJ=gm(Anh)-AEJ=gm(Anh)-AEJR (3-3, 3-3, 3-3)|4	254612.0000
	5158	10.3572	3	2655.1316	2655.1281	1.3113	gm-AEJA=gm-AEJA=g(DeAc)m(Anh)-AEJ (4-3, 4-3)|3	254612.0000
	5158	10.3572	3	2655.1316	2655.1281	1.3113	gm-AEJA=gm-AEJ=g(DeAc)m(Anh)-AEJA (4-3, 3-3)|3	254612.0000
	5158	10.3572	3	2655.1316	2655.1393	-2.9070	gm-AEJA=AEJ=A(+C3H4O2)EJ=g(DeAc)m-AEJS (4-3, 3-3, 3-3)|4	254612.0000
	5158	10.3572	3	2655.1316	2655.1393	-2.9070	AEJA=A(+C3H4O2)EJ=g(DeAc)m-AEJ=g(DeAc)m-AEJE (4-3, 3-3, 3-3)|4	254612.0000
	5158	10.3572	3	2655.1316	2655.1393	-2.9070	A(+C3H4O2)EJA=A(+C3H4O2)EJ=g(DeAc)m-AEJ=g(DeAc)m-AEJG (4-3, 3-3, 3-3)|4	254612.0000
	5158	10.3572	3	2655.1316	2655.1393	-2.9070	A(+C3H4O2)EJ=A(+C3H4O2)EJ=g(DeAc)m-AEJ=g(DeAc)m-AEJQ (3-3, 3-3, 3-3)|4	254612.0000
	5176	4.3711	2	964.4150	964.4172	-2.2374	AEJA=AEJM (4-3)|2	252100.0000	AEJA=AEJM (4-3)|2	252100.0000
	5188	11.9773	2	1810.7745	1810.7731	0.7784	gm(Anh)-AEJA=g(DeAc)m(Anh)-AEJV (4-3)|2	249939.0000	gm(Anh)-AEJA=g(DeAc)m(Anh)-AEJV (4-3)|2, gm(Anh)-AEJ=gm(Anh)-AEJK (3-3)|2	249939.0000
	5188	11.9773	2	1810.7745	1810.7731	0.7784	gm(Anh)-AEJ=gm(Anh)-AEJK (3-3)|2	249939.0000
	5237	12.9757	2	1532.6632	1532.6617	0.9666	gm-AEJA=A(+C3H4O2)EJF (4-3)|2	240837.0000	gm-AEJA=A(+C3H4O2)EJF (4-3)|2	240837.0000
	5241	11.3697	2	1832.7185	1832.7245	-3.2851	AEJA=g(DeAc)mgm(Anh)-AEJC (4-3)|2	240490.0000	AEJA=g(DeAc)mgm(Anh)-AEJC (4-3)|2	240490.0000
	5258	8.6942	3	2859.2385	2859.2292	3.2580	gm-AEJA=A(+C3H4O2)EJA=A(+C3H4O2)EJA=g(DeAc)m(Anh)-AEJP (4-3, 4-3, 4-3)|4	236851.0000	gm-AEJA=A(+C3H4O2)EJA=A(+C3H4O2)EJA=g(DeAc)m(Anh)-AEJP (4-3, 4-3, 4-3)|4, AEJA=A(+C3H4O2)EJA=A(+C3H4O2)EJA=g(DeAc)mgm(Anh)-AEJV (4-3, 4-3, 4-3)|4, AEJA=A(+C3H4O2)EJA=A(+C3H4O2)EJ=gmgm(Anh)-AEJK (4-3, 4-3, 3-3)|4, A(+C3H4O2)EJA=g(DeAc)m-AEJA=g(DeAc)mgm-AEJR (4-3, 4-3)|3	236851.0000
	5258	8.6942	3	2859.2385	2859.2292	3.2580	AEJA=A(+C3H4O2)EJA=A(+C3H4O2)EJA=g(DeAc)mgm(Anh)-AEJV (4-3, 4-3, 4-3)|4	236851.0000
	5258	8.6942	3	2859.2385	2859.2292	3.2580	AEJA=A(+C3H4O2)EJA=A(+C3H4O2)EJ=gmgm(Anh)-AEJK (4-3, 4-3, 3-3)|4	236851.0000
	5258	8.6942	3	2859.2385	2859.2503	-4.1216	A(+C3H4O2)EJA=g(DeAc)m-AEJA=g(DeAc)mgm-AEJR (4-3, 4-3)|3	236851.0000
	5287	13.4385	3	1475.5865	1475.5927	-4.1963	gmgm(Anh)-AEJF|1	231306.0000	gmgm(Anh)-AEJF|1	231306.0000
	5326	8.9113	2	1033.4342	1033.4339	0.2686	gm-AEJY|1	216472.0000	gm-AEJY|1	216472.0000
	5332	11.4855	1	537.2444	537.2435	1.7357	AEJF|1	215131.0000	AEJF|1	215131.0000
	5335	11.4131	3	2748.1552	2748.1608	-2.0369	gm-AEJA=AEJA=A(+C3H4O2)EJ=gm(Anh)-AEJS (4-3, 4-3, 3-3)|4	214416.0000	gm-AEJA=AEJA=A(+C3H4O2)EJ=gm(Anh)-AEJS (4-3, 4-3, 3-3)|4, gm-AEJA=AEJA=A(+C3H4O2)EJ=g(DeAc)m(Anh)-AEJE (4-3, 4-3, 3-3)|4, gm-AEJA=A(+C3H4O2)EJA=A(+C3H4O2)EJ=g(DeAc)m(Anh)-AEJG (4-3, 4-3, 3-3)|4, gm-AEJA=A(+C3H4O2)EJ=A(+C3H4O2)EJ=g(DeAc)m(Anh)-AEJQ (4-3, 3-3, 3-3)|4, gm-AEJ=gm-AEJ=A(+C3H4O2)EJ=A(+C3H4O2)EJH (3-3, 3-3, 3-3)|4, AEJA=g(DeAc)m-AEJA=g(DeAc)mgm(Anh)-AEJH (4-3, 4-3)|3, A(+C3H4O2)EJA=g(DeAc)m(Anh)-AEJ=g(DeAc)mgm(Anh)-AEJR (4-3, 3-3)|3, gm-AEJA=gm(Anh)-AEJA=gm(Anh)-AEJA (4-3, 4-3)|3	214416.0000
	5335	11.4131	3	2748.1552	2748.1608	-2.0369	gm-AEJA=AEJA=A(+C3H4O2)EJ=g(DeAc)m(Anh)-AEJE (4-3, 4-3, 3-3)|4	214416.0000
	5335	11.4131	3	2748.1552	2748.1608	-2.0369	gm-AEJA=A(+C3H4O2)EJA=A(+C3H4O2)EJ=g(DeAc)m(Anh)-AEJG (4-3, 4-3, 3-3)|4	214416.0000
	5335	11.4131	3	2748.1552	2748.1608	-2.0369	gm-AEJA=A(+C3H4O2)EJ=A(+C3H4O2)EJ=g(DeAc)m(Anh)-AEJQ (4-3, 3-3, 3-3)|4	214416.0000
	5335	11.4131	3	2748.1552	2748.1608	-2.0369	gm-AEJ=gm-AEJ=A(+C3H4O2)EJ=A(+C3H4O2)EJH (3-3, 3-3, 3-3)|4	214416.0000
	5335	11.4131	3	2748.1552	2748.1608	-2.0369	AEJA=g(DeAc)m-AEJA=g(DeAc)mgm(Anh)-AEJH (4-3, 4-3)|3	214416.0000
	5335	11.4131	3	2748.1552	2748.1608	-2.0369	A(+C3H4O2)EJA=g(DeAc)m(Anh)-AEJ=g(DeAc)mgm(Anh)-AEJR (4-3, 3-3)|3	214416.0000
	5335	11.4131	3	2748.1552	2748.1495	2.0749	gm-AEJA=gm(Anh)-AEJA=gm(Anh)-AEJA (4-3, 4-3)|3	214416.0000
	5335	11.4131	3	2748.1552	2748.1430	4.4402	AEJA=AEJA=A(+C3H4O2)EJ=g(DeAc)mgm(Anh)-AEJM (4-3, 4-3, 3-3)|4	214416.0000
	5397	4.1108	2	956.4546	956.4550	-0.4566	g(DeAc)m-AEJK|1	198676.0000	g(DeAc)m-AEJK|1	198676.0000
	5493	9.1282	2;3	1958.8252	1958.8216	1.8219	gm-AEJA=A(+C3H4O2)EJ=A(+C3H4O2)EJE (4-3, 3-3)|3	175968.0000	gm-AEJA=A(+C3H4O2)EJ=A(+C3H4O2)EJE (4-3, 3-3)|3, A(+C3H4O2)EJA=g(DeAc)mgm-AEJH (4-3)|2	175968.0000
	5493	9.1282	2;3	1958.8252	1958.8216	1.8219	A(+C3H4O2)EJA=g(DeAc)mgm-AEJH (4-3)|2	175968.0000
	5511	3.9797	2	934.3747	934.3754	-0.7831	g(DeAc)mgm|1	171061.0000	g(DeAc)mgm|1	171061.0000
	5602	3.9218	1	546.2764	546.2762	0.2817	AEJR|1	155950.0000	AEJR|1	155950.0000
	5659	8.5207	2;3	1779.7928	1779.7885	2.4273	gm-AEJ=g(DeAc)m-AEJV (3-3)|2	145019.0000	gm-AEJ=g(DeAc)m-AEJV (3-3)|2	145019.0000
	5659	8.5207	2;3	1779.7928	1779.8010	-4.5960	AEJA=AEJ=g(DeAc)m(Anh)-AEJR (4-3, 3-3)|3	145019.0000
	5734	3.7913	2	599.2547	599.2551	-0.6105	A(+C3H4O2)EJH|1	130103.0000	A(+C3H4O2)EJH|1	130103.0000
	6042	3.0522	2	890.3973	890.3981	-0.9532	AEJA=AEJG (4-3)|2	80287.0000	AEJA=AEJG (4-3)|2, AEJ=AEJQ (3-3)|2	80287.0000
	6042	3.0522	2	890.3973	890.3981	-0.9532	AEJ=AEJQ (3-3)|2	80287.0000
	6045	3.0667	1	447.1964	447.1965	-0.2284	AEJG|1	80105.0000	AEJG|1	80105.0000
	2	17.5758	1	185.2141				1439553024.0000
	4	5.1084	2;1	738.3275				862311232.0000
	9	4.6168	1;2;3	724.3118				304226624.0000
	10	5.1373	1	203.0791				298247616.0000
	12	17.2433	1	157.1466				270754368.0000
	20	4.3566	1;2	781.3332				149211296.0000
	21	4.4578	1;2	667.2909				136268928.0000
	23	14.7118	1;2;3	1154.6300				122802784.0000
	26	10.5452	1;2	644.3649				101656608.0000
	28	17.2578	1	246.0791				89475872.0000
	29	10.4151	1;2	814.3594				87705032.0000
	37	5.9037	2	1181.5294				66465352.0000
	39	2.8928	1;2	520.1875				65010152.0000
	40	17.5469	1	636.5830				63070284.0000
	45	7.2626	3;2	1661.7248				56292508.0000
	46	11.0805	1;2	814.3595				55932284.0000
	47	4.8771	1	165.0788				54157364.0000
	48	21.4701	1	791.5975				53373232.0000
	49	4.6313	1;2;3	949.3730				52985840.0000
	51	17.5758	1	524.4581				48754312.0000
	53	5.0939	3	4707.0327				45099496.0000
	54	5.0650	1;3;2	963.3885				45074532.0000
	56	17.5758	1	580.5207				43021128.0000
	57	4.7180	1;2	768.3381				42755908.0000
	59	16.4913	1;2	805.4334				42160436.0000
	62	1.1984	1	202.2156				40918208.0000
	63	10.4151	1	203.0793				40335652.0000
	65	5.1662	1	698.2850				40094576.0000
	68	7.8698	1;2	573.3485				38918612.0000
	69	8.5062	1;2	677.3780				38243868.0000
	70	5.0072	1;2;3	632.4035				37352788.0000
	72	7.2481	4	5594.4090				35122832.0000
	75	1.2563	1	183.9622				32799516.0000
	77	5.2529	1	253.1537				31587740.0000
	78	7.2770	4;2;3	1886.7846				31391592.0000
	79	7.0457	1;2	1013.4291				30998002.0000
	80	7.2337	1	1865.1364				30966824.0000
	81	14.0320	1	660.3338				30758352.0000
	82	1.2563	1	155.9674				30733232.0000
	83	7.1325	1;2	766.3594				29933796.0000
	84	8.1301	1;2	830.3548				29424034.0000
	85	18.0386	1	359.1422				29194206.0000
	86	17.3734	1	629.2878				29142782.0000
	87	9.1860	4;5;3;2	1517.8322				28463664.0000
	88	5.2096	1;3;2	979.3534				28447348.0000
	89	3.1970	1	181.0737				28357164.0000
	91	17.0409	4;5;3	2376.3178				27793020.0000
	92	7.9132	1	718.3022				27776836.0000
	93	1.5599	1	187.1683				26773114.0000
	94	19.0662	1	281.2719				26737440.0000
	95	4.6168	2;3	965.3373				25845786.0000
	97	11.0950	1	203.0794				24972578.0000
	98	1.2563	1	235.9336				24695084.0000
	99	4.3133	1;2;3	1006.3948				24650584.0000
	100	5.1373	4	6589.8426				24469718.0000
	101	9.0703	1;2	780.3758				24289450.0000
	103	4.3711	2;3	1022.3593				23955766.0000
	104	7.1469	1;2	798.3318				23189058.0000
	105	22.7736	4;5;2;3	1733.0426				22693996.0000
	106	17.0698	4;3	1733.0374				22683858.0000
	107	8.1012	1	461.2487				21949228.0000
	109	1.1549	1;2	323.1688				21092720.0000
	110	4.4578	2;3	908.3166				21068260.0000
	111	1.2997	1	959.6692				20946592.0000
	112	7.9277	2	959.3280				20376844.0000
	113	18.5449	1	558.5102				20214914.0000
	114	17.5758	1	919.7645				20132076.0000
	115	17.3445	1	579.2897				20038724.0000
	118	6.6699	2;3	1647.7088				19719176.0000
	119	7.3060	4;2;3	1902.7509				19714792.0000
	120	2.8928	1	295.1264				19517340.0000
	123	1.2274	1	217.9763				18903778.0000
	124	6.9301	2;3	1590.6878				18789058.0000
	125	16.8963	8;7;9;6	4591.2878				18657364.0000
	126	10.9359	1;2	756.4502				18351024.0000
	127	11.8616	4;3;2	1239.6939				18301086.0000
	128	7.5373	1;2	773.3923				18214872.0000
	129	11.6157	2;3	1655.8244				18166496.0000
	130	17.3590	1	363.1367				18075582.0000
	131	5.4409	4;2;3	1813.7453				17962796.0000
	132	9.9812	1;2	733.3684				17815642.0000
	134	3.2115	1	164.0472				17753580.0000
	135	14.3214	4;2;3	1278.7406				17524820.0000
	137	11.2974	4;2;3	1977.9992				17343088.0000
	138	13.3228	2;3	1503.7726				17339922.0000
	139	6.4097	1	228.1474				17328740.0000
	140	7.3638	1;2	898.4013				17299052.0000
	143	10.4151	1;2;3	1055.3857				17023384.0000
	144	10.6464	2;3	845.4972				16894402.0000
	146	1.2563	1	373.8904				16803368.0000
	147	6.1061	1;2;3	1441.5688				16688653.0000
	148	4.2699	1;2	795.3855				16629468.0000
	149	1.2563	1	165.9517				16576187.0000
	150	13.6556	1	630.3232				16575127.0000
	152	4.3566	1	984.9139				16560313.0000
	154	6.3663	2;3	916.4970				16452337.0000
	156	16.8819	4;5;6;7	2859.6411				16177620.0000
	157	17.2867	1	328.2430				15822005.0000
	158	6.9156	2;3	1815.7481				15806149.0000
	159	7.7542	1;2	766.3601				15761892.0000
	160	17.0553	4;5;7;6	3658.0403				15761248.0000
	161	6.8000	1;2	673.3395				15716913.0000
	162	1.2129	1;2	484.2378				15622700.0000
	164	6.6843	4;2;3	1888.7353				15434415.0000
	165	4.5446	1	697.3011				15248590.0000
	166	5.9037	4;2;3	1422.5550				15220066.0000
	167	9.4173	4;2;3	1365.7480				15058921.0000
	168	5.0939	1;2	720.3164				14949380.0000
	169	15.8549	2;3	1343.7305				14466335.0000
	170	1.2997	1	681.7543				14256769.0000
	171	4.4578	1;2;3	892.3530				14218478.0000
	172	17.5325	1	282.2555				14035108.0000
	173	17.6048	1	496.4266				14016850.0000
	174	9.7065	2;3	1866.7599				14001221.0000
	175	5.1517	1	724.3481				13927436.0000
	176	1.1549	1	161.0686				13902972.0000
	177	14.5383	1;2	1040.4930				13900993.0000
	178	15.2760	2;3	1324.7103				13771874.0000
	179	1.2708	1	457.8405				13739079.0000
	180	6.3085	2;3	1274.6091				13707846.0000
	181	6.9301	4;2;3	1831.7131				13641162.0000
	182	17.0698	2;3	1669.8945				13577338.0000
	183	1.2708	1	479.8228				13563297.0000
	184	9.8222	3;5;4;6	2073.1914				13556734.0000
	185	6.3374	2;3	1576.6717				13512616.0000
	186	18.1832	1	266.2609				13462762.0000
	187	2.2696	1	151.0493				13458900.0000
	188	1.2274	1	199.9658				13399984.0000
	190	9.7210	4;2;3	1882.7252				13100480.0000
	191	5.0072	1;2	462.2985				12880638.0000
	192	16.9975	5;6;7	4307.0865				12785879.0000
	193	17.8361	1	244.0998				12776871.0000
	194	6.9446	1;2	552.2903				12662360.0000
	195	17.3734	1	543.3053				12604527.0000
	196	18.5449	1	586.5416				12597621.0000
	198	11.7893	1;2	771.4491				12421799.0000
	199	14.5239	4;5;3	2396.2862				12279746.0000
	200	7.1325	4	5593.4051				12018624.0000
	201	11.0805	1;2;3	1039.4214				11980261.0000
	202	11.4276	1	244.1789				11974845.0000
	206	4.9349	2;3	722.3702				11811314.0000
	207	16.1153	1;2	848.4507				11742274.0000
	208	9.4173	1;2;3	1641.7003				11721002.0000
	209	5.4119	1	478.1798				11710031.0000
	211	1.2274	1	215.9433				11674487.0000
	214	7.5807	1;2	491.2858				11440614.0000
	216	16.8819	4;5;3	1761.9602				11251141.0000
	217	17.5469	1	552.4892				11230270.0000
	219	17.0264	4;2;3	2996.3971				11180526.0000
	220	17.8506	1	536.5278				11177800.0000
	221	2.0957	1	307.0837				11110239.0000
	222	15.2471	1	182.0845				11110221.0000
	223	17.0409	2;3	2681.3785				11063606.0000
	224	7.0747	1	704.2867				11019733.0000
	225	17.0120	5;6;7	4308.0925				11018790.0000
	226	5.1517	1;2	923.3956				10959259.0000
	227	11.2251	1	430.2431				10949604.0000
	228	4.8771	2;3	905.4807				10848768.0000
	230	10.9938	2	879.5656				10723348.0000
	231	1.2708	1	359.8637				10686252.0000
	232	10.2415	1;2	525.2627				10661345.0000
	234	14.0898	1;2	1102.5338				10558537.0000
	235	23.1356	1	157.1472				10543517.0000
	237	4.7759	1	253.1538				10424528.0000
	238	11.0805	1;2;3	1055.3860				10413141.0000
	239	17.0120	4;5;3	2663.4531				10340044.0000
	240	6.3663	4;2;3	1817.6980				10309797.0000
	242	6.8434	1;2	658.3649				10177620.0000
	243	8.5062	1	578.3099				10161367.0000
	245	17.0409	2;3	2065.1941				10113683.0000
	247	17.2578	1	280.2400				9837677.0000
	248	17.3301	1	234.1617				9785125.0000
	249	12.4691	4;2;3	1519.8948				9774787.0000
	250	4.7036	2	615.3697				9733477.0000
	251	7.7252	2;3	956.5407				9692715.0000
	253	11.0227	3;2	1012.6031				9618125.0000
	254	8.2024	1	262.1320				9612667.0000
	255	15.1459	1;2	824.4469				9582751.0000
	256	14.3503	1;2	525.3029				9574038.0000
	257	13.3517	2;3	1290.6491				9546586.0000
	258	17.3879	1	158.0842				9498892.0000
	259	16.9831	6;7	4857.4412				9443154.0000
	260	14.4950	4;5;7;6	3679.4306				9400365.0000
	261	1.2563	1	790.7218				9322527.0000
	263	4.9060	1;2	1069.5020				9286669.0000
	265	17.2578	1	276.1934				9189060.0000
	266	4.7180	1;2;3	993.4001				9165540.0000
	267	5.1373	1	941.9076				9154060.0000
	268	17.4168	1	694.3350				9116414.0000
	269	17.3012	1	607.3211				9093142.0000
	270	7.5517	1;2	932.3839				9061744.0000
	271	6.7711	1	810.3493				9045168.0000
	274	5.4119	1;2	487.2752				8990664.0000
	276	18.5304	1	294.2802				8929724.0000
	277	4.7614	1;2	1017.4051				8892506.0000
	278	7.9999	4;2;3	1191.6350				8840607.0000
	279	4.6313	1	185.0686				8823708.0000
	280	16.9831	1	580.5238				8753419.0000
	281	6.1061	2;3	1457.5348				8740548.0000
	282	16.2454	4;5;3	2156.0874				8697093.0000
	283	16.8674	2	1362.6461				8671221.0000
	284	17.0553	3	2384.0815				8620982.0000
	285	9.7932	1	629.3389				8542083.0000
	286	1.2997	1	910.6801				8540546.0000
	289	17.8506	1	665.6794				8484231.0000
	290	16.1442	4;5;3;6	2677.5157				8462559.0000
	291	7.9999	1;2	624.3227				8462403.0000
	292	6.7855	1	647.2652				8462298.0000
	293	4.7325	2;3	1009.3642				8460245.0000
	294	15.3628	2;3	1259.6549				8451306.0000
	295	18.1832	1	213.2456				8280140.0000
	296	17.0553	2;3	2120.0943				8197408.0000
	297	1.2563	1	453.8566				8182607.0000
	298	4.5735	1;2	823.3915				8135740.0000
	299	4.4723	1;2	804.3495				8128352.0000
	301	17.0987	2;3	1496.8699				8054738.0000
	302	14.3503	1;2	656.3973				7989486.0000
	303	17.2578	1	278.2243				7974007.0000
	304	4.4289	1;2	1074.4264				7965280.0000
	305	17.8072	1	394.3556				7962436.0000
	307	5.1373	1	1883.2147				7888722.0000
	308	4.6313	1	782.3171				7879468.0000
	310	9.8655	4;5;3	1704.9642				7853567.0000
	311	7.9277	4;5;3	1404.7686				7843136.0000
	312	6.6410	1	942.3908				7827626.0000
	313	15.7680	4;5;3	1600.9888				7787814.0000
	314	1.2997	1	371.8573				7742006.0000
	315	17.0553	4;5;3	2560.4411				7728078.0000
	316	1.4009	1	253.9442				7663299.0000
	317	4.8482	1	185.0687				7647787.0000
	319	5.0072	1	363.2300				7628816.0000
	320	15.1170	4;5;3	2144.1003				7621908.0000
	324	7.1903	1	1865.4717				7400225.0000
	327	1.2418	1	269.9480				7288812.0000
	328	5.5710	2	1110.4925				7283861.0000
	329	22.7880	8;5;7;9;6	4591.2919				7282541.0000
	332	10.1258	1;2	780.3763				7197355.0000
	333	17.8217	1	523.5074				7195051.0000
	334	14.2056	1	203.0795				7191207.0000
	335	4.7759	1	569.2430				7161951.0000
	336	5.2529	2	1184.5285				7140027.0000
	337	4.9493	1;2	1113.4911				7119747.0000
	338	1.2563	1;2	315.9000				7090291.0000
	339	21.4846	1	763.5665				7087508.0000
	340	5.2240	1	465.1890				7037863.0000
	343	10.4151	1;2;3	1039.4227				7011710.0000
	344	17.1132	4;3	1398.8395				7005487.0000
	345	9.6198	1;2	916.4866				6995154.0000
	348	9.7643	1;2	658.3649				6897643.0000
	349	4.4000	2	801.4336				6827522.0000
	350	17.8506	1	564.5590				6794215.0000
	352	11.5578	4;2;3	1044.6449				6775541.0000
	353	5.9759	1;2	939.3918				6765190.0000
	354	12.4402	1;2	775.3717				6744979.0000
	355	4.1831	4;2;3	879.5761				6716432.0000
	357	1.3286	1	937.6878				6670772.0000
	358	14.5962	1	278.1631				6630870.0000
	359	17.0264	4;3	2642.4746				6621311.0000
	360	5.0216	1;2	561.3667				6611366.0000
	361	6.3663	2	845.4600				6609365.0000
	362	4.9638	2;3	754.4805				6596271.0000
	363	4.8337	2	885.4174				6561118.0000
	364	8.1301	2;3	1071.3811				6558266.0000
	366	11.6736	1	269.1530				6507439.0000
	367	17.0553	4	4333.2600				6495355.0000
	369	1.9797	1	187.1684				6475435.0000
	370	13.8003	4;3	1681.9602				6438645.0000
	372	9.8077	1;2	780.3755				6419532.0000
	373	6.5687	1	761.3082				6419003.0000
	374	1.2418	1	321.9195				6417260.0000
	375	5.9615	1;2	955.4229				6415059.0000
	376	5.9759	1	349.1637				6409149.0000
	377	11.2540	1;2	705.3813				6393166.0000
	378	14.6251	5;2;3	2019.0120				6388447.0000
	379	12.4112	1;2	853.3714				6371707.0000
	380	5.4119	1	278.1266				6339635.0000
	381	5.5421	1;2	1184.5302				6333891.0000
	382	1.4009	1	355.8922				6330403.0000
	383	7.0457	1;2	1035.4109				6324871.0000
	385	17.1566	1;2	900.5216				6287206.0000
	387	5.3397	1	694.3387				6246879.0000
	389	7.0457	2	1051.3753				6186312.0000
	390	17.2722	1	296.2348				6185466.0000
	391	5.9181	4;2;3	1406.5899				6176300.0000
	392	7.3060	4;2;3	961.5703				6174070.0000
	393	22.7591	2;3	2065.2031				6173700.0000
	394	12.1364	2;3	1284.7159				6160412.0000
	395	13.2505	4;5;7;6	2737.4777				6149775.0000
	397	4.8192	2	937.3431				6120362.0000
	398	15.3339	2;3	1187.5979				6102892.0000
	400	10.0101	4;5;3;6	2279.2049				6094413.0000
	402	21.1226	1	693.7111				6048821.0000
	403	5.3397	1;2	897.4181				6045661.0000
	404	17.3012	1	344.1184				6045537.0000
	405	4.3277	2	1113.4908				6031457.0000
	407	17.5903	1	406.4048				5980151.0000
	408	5.9037	1;2	619.3108				5971662.0000
	411	5.1373	1	1070.5572				5934054.0000
	412	15.7535	1	259.1057				5927445.0000
	414	7.5662	2	657.3924				5924447.0000
	415	19.0227	1	229.2405				5911511.0000
	416	7.0747	2	945.3125				5894868.0000
	417	17.0409	1	629.2908				5881356.0000
	419	16.8819	1	743.4213				5831497.0000
	420	7.7975	1	431.2384				5821268.0000
	421	17.0553	4;5	3371.6828				5816542.0000
	422	7.3927	4;5;3	1654.9605				5785869.0000
	423	4.2699	2;3	1036.4112				5770416.0000
	424	4.0963	4;2;3	913.5932				5765545.0000
	425	10.6464	2	744.4496				5697918.0000
	426	6.8578	2;3	1005.5702				5676182.0000
	427	22.7591	2	1669.9021				5673367.0000
	428	4.4867	1	225.1476				5672283.0000
	429	16.8674	1	516.2715				5656402.0000
	430	12.8599	1	560.3001				5656009.0000
	431	7.0168	3	1064.6086				5649695.0000
	432	1.9652	3;2	593.3645				5640412.0000
	433	17.0553	5;6	3728.1722				5605899.0000
	434	15.7825	4;5;3	3047.1654				5591156.0000
	435	14.0175	2;3	1015.5664				5585036.0000
	437	1.2274	1	197.9328				5569975.0000
	438	8.5207	1	678.2592				5557610.0000
	440	9.2727	2;3	1811.6896				5507113.0000
	441	13.3083	4;5;3	1648.8726				5489734.0000
	442	16.9831	4;5;6	3924.2075				5482751.0000
	443	17.0264	5;6	3887.1125				5473636.0000
	445	5.5276	1;2	1012.4447				5458132.0000
	446	9.7065	1	367.1742				5453887.0000
	447	4.6313	2	706.3011				5441054.0000
	448	3.3420	1	259.1895				5432085.0000
	449	8.3326	2;3	772.4597				5423230.0000
	450	10.5452	1	498.2594				5399174.0000
	451	12.7586	2;3	941.5915				5393769.0000
	452	16.7662	4;3	1506.8712				5383737.0000
	453	5.3686	1;2	953.4081				5379309.0000
	454	15.1748	2	1155.6141				5376826.0000
	455	6.7855	2	888.2908				5371100.0000
	456	7.6529	1	230.1633				5360838.0000
	457	1.1549	1	162.1002				5338693.0000
	458	17.2867	1;2	452.3356				5313137.0000
	459	7.5228	1	369.2127				5289738.0000
	460	17.5614	2	1214.6443				5280584.0000
	462	6.6843	1;2	773.3913				5263563.0000
	463	9.2727	2;3	1795.7234				5260299.0000
	465	14.6974	4;2;3	1192.5760				5219887.0000
	466	13.2505	4;2;3	1569.8481				5185885.0000
	468	22.8748	1	153.9839				5168731.0000
	470	3.8638	1;2	984.4494				5158602.0000
	471	4.3422	1	202.1315				5131577.0000
	472	16.6505	1	615.3236				5131148.0000
	473	7.5807	1	344.2174				5127218.0000
	474	3.2260	1	314.1588				5122688.0000
	475	15.8259	2	1405.6373				5115106.0000
	476	17.3590	1	698.4317				5095824.0000
	477	5.2818	2	1167.5135				5066186.0000
	478	7.2626	2	1993.9563				5066095.0000
	479	6.0193	4;2;3	1874.7202				5038627.0000
	480	17.2578	1	474.3178				5026301.0000
	481	8.4195	1;2	490.2543				5006584.0000
	482	7.5084	1;2	457.3014				4980948.0000
	483	18.5304	1	614.5727				4975700.0000
	484	11.7604	2;3	1159.6460				4974771.0000
	485	14.0753	4;2;3	1382.8369				4968292.0000
	486	18.2990	1	279.2562				4966286.0000
	487	7.9277	1;2	943.3504				4958901.0000
	489	9.4462	1;2	1139.5100				4907605.0000
	490	16.9975	5	4001.9495				4907584.0000
	491	16.3321	2;3	1278.6207				4903182.0000
	492	16.9108	2	912.5273				4901843.0000
	493	10.3717	1	244.1788				4900074.0000
	494	7.7108	1;2	798.3324				4889924.0000
	495	12.9612	1;2	879.4709				4881199.0000
	496	16.2454	2;3	1081.5300				4879140.0000
	497	13.0336	1	503.2962				4869744.0000
	498	17.1132	2;3	1088.6609				4820171.0000
	499	7.9132	2;3	2380.9304				4815639.0000
	500	7.0313	4;5;3	1303.7829				4810332.0000
	502	10.6898	2	1257.5302				4804398.0000
	504	7.8698	1	372.2736				4799363.0000
	505	6.5831	1	460.2171				4795894.0000
	506	17.2578	1	293.2200				4789342.0000
	507	18.0675	1	212.2140				4788300.0000
	508	10.2415	4;3	2999.3735				4786966.0000
	509	9.4462	4	1348.7215				4780619.0000
	511	5.4119	2;3	1415.5232				4779698.0000
	512	9.0992	2	633.3886				4779635.0000
	513	9.6776	1	157.1467				4760396.0000
	514	5.3975	2	1216.5079				4755982.0000
	515	6.9879	2;3	1619.7138				4754159.0000
	516	11.4855	1;2;3	768.4322				4732227.0000
	517	5.0650	2	1920.7583				4731418.0000
	518	11.9484	1;2	813.3666				4723336.0000
	519	8.9257	2;3	1280.6982				4714430.0000
	520	1.2708	1	337.8816				4690501.0000
	521	12.8743	1	269.1531				4679543.0000
	522	8.9257	1;2	670.3656				4678428.0000
	525	8.9836	1;2	491.2778				4655100.0000
	526	4.0963	4;2;3	926.5883				4652373.0000
	528	10.1114	4;5;3	1838.9911				4651303.0000
	529	16.6939	2	1039.5931				4646068.0000
	530	6.9590	2;3	872.5259				4645193.0000
	531	6.0338	2	1633.6938				4641027.0000
	532	9.5475	2;3	1152.5528				4621453.0000
	533	13.4385	2	1437.6390				4620927.0000
	534	22.7736	4;3	1398.8436				4598866.0000
	535	4.1831	2;3	741.4716				4587001.0000
	536	17.0409	5	2390.2568				4570889.0000
	537	7.4939	1;2	621.3852				4563541.0000
	538	11.7893	1	430.2428				4561258.0000
	539	5.9759	1	752.3436				4547169.0000
	540	17.3734	1	718.3682				4545039.0000
	541	14.0464	3	2347.2037				4521581.0000
	542	16.6794	4	1630.8984				4520673.0000
	543	2.1681	1;2	465.2696				4519970.0000
	544	1.2997	1	173.9779				4510961.0000
	545	16.1297	4;5;3	2694.4170				4504056.0000
	546	12.2956	4;3	1848.9571				4476654.0000
	548	6.9012	1	157.1466				4461994.0000
	549	6.3085	4;2;3	1945.7565				4454171.0000
	551	9.0703	2;3	1021.4021				4441814.0000
	553	9.2583	4;3	1366.8297				4405094.0000
	554	14.7842	2;3	1441.7524				4398050.0000
	555	18.3134	1	339.2773				4379168.0000
	556	6.2217	2	1454.5663				4360379.0000
	558	17.6048	1	345.1261				4350060.0000
	559	12.0497	3;4;5;6	2191.2263				4327680.0000
	560	17.3590	1	261.0898				4319485.0000
	561	9.9957	2;3	1050.5254				4317151.0000
	562	16.7662	1;2	1212.7168				4314358.0000
	563	22.7736	2;3	1285.7593				4308278.0000
	564	16.6360	2	956.5187				4306656.0000
	567	11.2540	1	535.2759				4265724.0000
	569	6.3085	2	1704.7296				4258581.0000
	570	7.5084	1	358.2331				4237147.0000
	571	17.2000	1	344.2383				4209795.0000
	572	22.8025	4;5;7;6	2859.6463				4207819.0000
	573	13.5109	2	601.3339				4206107.0000
	574	22.7736	4;2;3	1496.8751				4199617.0000
	575	5.4842	1	202.1317				4199410.0000
	578	17.3445	1	254.2242				4189062.0000
	579	17.4168	1	846.4682				4185382.0000
	580	17.6915	1	468.3956				4181381.0000
	581	11.6447	4;3	1444.8154				4175361.0000
	582	4.2410	1;2	666.3070				4173455.0000
	583	1.8928	1	156.1011				4172287.0000
	584	17.1421	5	2400.3419				4160933.0000
	585	4.5301	1	330.2265				4152116.0000
	586	13.6556	2	1280.5647				4150791.0000
	587	7.1325	2;3	1007.3853				4148571.0000
	588	10.7187	1;2	1054.4926				4148524.0000
	590	5.6577	1	766.3235				4145484.0000
	592	7.5228	1;2	500.3075				4117893.0000
	593	17.0409	1	342.2227				4108784.0000
	594	7.3349	1	386.2641				4108517.0000
	595	4.5879	2	1069.5011				4098317.0000
	597	16.1008	4;5;3	2155.1035				4089748.0000
	598	17.0409	3	1736.0350				4087509.0000
	599	17.3156	1	249.1045				4086820.0000
	600	1.9652	1	286.2368				4078704.0000
	601	17.3445	1	658.3351				4078247.0000
	602	6.2795	1	346.1854				4075425.0000
	603	7.9277	2;3	2364.9618				4074352.0000
	604	8.1445	1	294.1581				4072181.0000
	607	12.8599	4;5;3	2160.0838				4019604.0000
	608	16.6649	1	920.4756				4015997.0000
	609	6.1061	1	478.1799				4015212.0000
	610	17.3445	1	281.2715				4011417.0000
	611	5.6577	1;2	969.4026				4011183.0000
	612	7.1325	2;3	1039.3574				4008769.0000
	613	17.0553	3	1667.9364				4007631.0000
	614	16.2310	4;5;3	1848.0145				4005808.0000
	615	12.4112	1	203.0796				4002654.0000
	616	15.4786	4;5;3	1439.8616				3997932.0000
	618	14.8855	4;2;3	1423.8153				3987914.0000
	619	8.6364	1	636.2754				3981541.0000
	620	3.1970	1	309.1687				3980674.0000
	622	9.2583	1	262.1352				3962252.0000
	623	9.8655	4;5;3;6	1576.9065				3958529.0000
	624	6.1205	2	692.3702				3947451.0000
	626	5.2674	1	194.1054				3929426.0000
	627	5.3975	1;2	693.3730				3927687.0000
	628	15.1025	4;2;3	1230.8061				3924809.0000
	629	8.9691	2	1570.6624				3921782.0000
	633	9.8655	2;3	1007.5408				3908757.0000
	634	16.8385	2;3	1640.8108				3905029.0000
	635	7.3782	1;2	920.3849				3903707.0000
	636	8.9836	2;3	1868.7105				3902978.0000
	637	4.7614	1;2	814.3260				3900299.0000
	638	18.1832	1	199.2300				3889761.0000
	639	4.5301	1	639.2484				3889067.0000
	640	6.6554	4;2;3	1172.6752				3888673.0000
	642	5.5421	1;2;3	557.3901				3888314.0000
	643	6.4675	4;2;3	1104.6150				3878136.0000
	644	4.9638	1	157.1466				3874999.0000
	646	16.4189	2	964.4556				3866551.0000
	647	17.0264	4;5	2598.2979				3855841.0000
	648	6.1350	2;3	1010.5327				3855581.0000
	649	11.3986	2	974.4934				3848753.0000
	650	4.6602	2	1011.4958				3829498.0000
	652	9.7643	4;5;7;6	2320.3591				3827536.0000
	653	8.0144	3	1120.5980				3824542.0000
	655	17.3301	1	248.1774				3810353.0000
	657	16.9252	4	2095.1210				3806105.0000
	660	7.2626	4	5616.3914				3796723.0000
	661	6.0771	2	622.3548				3790352.0000
	662	5.6433	1	232.1423				3781198.0000
	664	7.2337	4	6030.5794				3778879.0000
	665	5.5854	2	1427.5533				3775861.0000
	666	4.5301	1;2	719.2834				3773224.0000
	671	17.3445	1	984.5478				3717820.0000
	672	16.9397	2	1476.7514				3709674.0000
	673	7.0024	4;2;3	1860.7401				3705880.0000
	674	5.5999	4;2;3	1351.5183				3699461.0000
	675	22.7736	2;3	2681.3948				3694237.0000
	676	11.1962	4;3	1573.8214				3691810.0000
	677	17.3734	1	357.2624				3689650.0000
	678	17.1277	2;3	2116.1532				3678976.0000
	679	16.6649	2	926.5069				3671211.0000
	680	14.0898	4;5;3	1743.0155				3665090.0000
	681	6.6121	4;5;3	1340.7525				3661750.0000
	682	15.5509	2	1155.6151				3660289.0000
	683	21.4701	1	684.4277				3659529.0000
	684	8.2024	2	629.3575				3652569.0000
	685	17.0843	3	1939.0154				3649281.0000
	686	16.2743	1	444.2587				3647083.0000
	687	6.6699	4;2;3	1086.6135				3635901.0000
	688	8.2747	2	748.3430				3630061.0000
	689	7.1469	1;2	1023.3941				3624754.0000
	690	4.7759	1	656.2750				3621177.0000
	691	22.7736	2;3	1088.6639				3616839.0000
	692	4.6168	1	927.8920				3614731.0000
	693	7.8554	1	486.3166				3610551.0000
	694	12.6283	1;2	507.3062				3607046.0000
	695	14.5383	2	705.4060				3602416.0000
	697	14.9579	4;2;3	1362.7259				3599861.0000
	698	16.4913	2	1189.6462				3593935.0000
	699	14.2490	2;3	1095.6400				3575316.0000
	701	5.4119	1	416.2382				3565381.0000
	703	11.7604	4;5;3	2021.1297				3557929.0000
	704	8.4484	1;2	830.3548				3555672.0000
	705	6.5687	2	1002.3345				3554278.0000
	706	4.5590	1	157.1465				3552753.0000
	708	6.2940	2	1127.5565				3547636.0000
	709	2.3566	1	430.1562				3545080.0000
	711	6.9590	1	346.1851				3519387.0000
	712	5.2385	1;2	473.2594				3518347.0000
	713	16.8529	3	1097.6004				3515304.0000
	714	8.8535	2;3	1080.5875				3512802.0000
	715	17.7927	1	264.2450				3508789.0000
	716	11.0227	1;2	708.3078				3486045.0000
	717	9.8511	1	688.3758				3473597.0000
	720	15.3628	4;5;6	2197.2737				3432197.0000
	721	5.4264	1;2	639.2485				3420016.0000
	722	11.1817	4;3	1227.7087				3406924.0000
	723	9.5185	4;5;6;3	1741.9114				3404726.0000
	724	6.9735	2;3	679.3898				3402543.0000
	725	17.4168	1	645.2824				3399673.0000
	726	4.6747	2	1126.5230				3398887.0000
	727	6.6988	2;3	828.4812				3392171.0000
	728	5.4119	1	287.1957				3391262.0000
	729	10.5452	1	507.3060				3389221.0000
	730	4.2699	1;2;3	667.3535				3378185.0000
	731	10.5307	1	385.1750				3375669.0000
	733	11.2685	4;3	1161.6691				3370328.0000
	734	7.1180	4;2;3	1199.6290				3368110.0000
	735	5.0505	4;5;3	1500.8591				3367882.0000
	736	5.3975	2	796.3825				3363021.0000
	738	8.6364	2;3	1797.6720				3359515.0000
	739	5.6722	1;2	392.2424				3359028.0000
	740	4.2844	2;3	1020.4475				3355622.0000
	741	6.6554	4	5552.3631				3349531.0000
	742	4.3711	1;2	669.3078				3346505.0000
	743	4.9783	2	673.3388				3346446.0000
	744	13.2794	2;3	1515.7898				3327577.0000
	745	7.4216	1	750.3179				3327164.0000
	746	4.5590	2;3	1064.4172				3322844.0000
	747	21.4556	1	498.3657				3317285.0000
	749	7.9710	1;2	532.2788				3313688.0000
	750	7.5228	2;3	899.5443				3307374.0000
	751	4.6458	2	1141.4967				3304291.0000
	752	2.8783	1	277.1159				3298686.0000
	753	13.0191	2;3	1149.6629				3293668.0000
	754	1.1260	1	157.1465				3286159.0000
	755	5.4119	1	500.1619				3274471.0000
	756	5.2385	1;2	959.3635				3273241.0000
	757	1.2708	1	267.9149				3262468.0000
	758	7.3782	1	695.3223				3259265.0000
	759	7.3782	1;2	923.3970				3254396.0000
	760	14.5383	4;5;3	2074.1391				3247892.0000
	761	6.0049	2;3	1000.5297				3245021.0000
	762	11.2829	1;2	727.4117				3243713.0000
	763	6.1061	1	1420.0895				3233989.0000
	764	10.3717	4;5;3	1714.0030				3233461.0000
	765	17.0553	4	2809.4741				3232904.0000
	767	22.7880	4;5;6;7	3658.0515				3230550.0000
	769	9.1860	4;3	1446.7950				3226651.0000
	770	9.0703	2	686.3965				3218321.0000
	771	7.7975	4;2;3	1229.6847				3218243.0000
	772	16.6939	2	1341.7158				3213598.0000
	773	9.9812	2	933.5027				3212915.0000
	774	15.6233	1	496.2360				3210433.0000
	775	16.2165	2	856.5174				3208243.0000
	776	9.0848	1;2	599.3757				3196558.0000
	778	6.7422	2;3	981.4989				3188021.0000
	779	8.7521	1;2	726.3377				3185395.0000
	780	16.0141	4;8;5;7;6	3050.6296				3180010.0000
	781	6.1928	4;2;3	1118.6343				3171767.0000
	782	10.4295	1	185.0687				3171484.0000
	783	16.0719	1;2	1168.5256				3166373.0000
	784	17.2289	1	298.1755				3156954.0000
	785	17.1421	2	918.4807				3152807.0000
	786	4.0087	1	287.1957				3148950.0000
	787	17.0264	4	2547.4497				3140518.0000
	788	1.3575	1	257.9154				3137539.0000
	789	17.4168	2;3	1285.7544				3134370.0000
	791	16.8385	4;5	2066.1889				3121525.0000
	792	12.8888	1	276.1112				3120205.0000
	793	17.1421	2	1476.7470				3114034.0000
	794	10.9648	4;5;3;6	2098.1900				3109537.0000
	795	16.5636	4;3	1662.9097				3092796.0000
	796	4.6458	2	1892.7265				3090111.0000
	797	16.9831	8;6;7	3488.0149				3083253.0000
	798	15.1459	2;3	1083.6654				3078173.0000
	799	16.4768	1	520.3015				3077622.0000
	800	21.4701	1	662.4458				3070495.0000
	801	12.8888	1	168.0689				3067143.0000
	802	16.8385	5;6	2644.6303				3063262.0000
	803	7.0168	2	602.3273				3057621.0000
	804	10.2415	1	394.2221				3051205.0000
	805	5.0795	4;2;3	896.4895				3047592.0000
	806	4.7325	1	307.1530				3044675.0000
	807	4.7325	2;3	1370.5431				3041922.0000
	809	13.3228	4;3	1186.6856				3034814.0000
	810	7.6240	2;3	1917.7159				3033870.0000
	811	11.9339	4;5;6	2650.3810				3027283.0000
	812	5.6288	2	1134.4543				3024349.0000
	814	17.2722	1	171.1621				3019467.0000
	815	7.0168	2	542.3062				3019379.0000
	816	6.4530	1;2	923.3968				3019374.0000
	817	17.0553	4	2374.4214				3017644.0000
	818	4.2121	1	229.1789				3015015.0000
	819	16.6794	8;6;7;9	3554.0553				3012032.0000
	820	4.2410	1	330.2266				3009701.0000
	821	10.3283	2;3	835.4916				3006528.0000
	822	5.9181	1	1385.1089				2994976.0000
	823	17.3301	1;2	1072.4889				2989712.0000
	824	7.8698	1	469.2901				2983423.0000
	825	16.2599	4;5;6	2351.3277				2979742.0000
	826	17.3734	1	264.0897				2975291.0000
	827	11.0082	1;2	418.2362				2973281.0000
	829	4.2554	1;2	869.3856				2971241.0000
	830	8.6509	3	1158.7075				2966842.0000
	831	16.7083	4	2123.1499				2964177.0000
	832	7.1903	4;5;6	1912.0329				2963352.0000
	833	10.9938	2	766.4814				2962257.0000
	834	16.2310	2;3	1155.7018				2957423.0000
	835	7.1759	3	1207.6291				2954449.0000
	836	14.7118	2;3	1176.6117				2953280.0000
	837	16.5781	1	432.2408				2949453.0000
	838	14.7842	2;3	1613.8489				2947429.0000
	839	12.2811	1	203.0795				2947127.0000
	840	7.6240	2	746.3816				2944603.0000
	841	16.2454	2;3	1890.9183				2942828.0000
	842	7.3638	1	720.3172				2941010.0000
	843	16.1297	4;3	1791.9592				2939313.0000
	844	10.6320	2;3	1498.8110				2937353.0000
	845	11.7315	2	1109.4784				2933263.0000
	846	6.8144	1	358.2580				2933186.0000
	847	11.2685	1	358.2218				2929809.0000
	848	7.9132	2	945.3375				2929002.0000
	850	6.3807	1	884.3864				2906248.0000
	851	10.8635	1;2	550.2759				2900108.0000
	852	6.1205	2	1254.4549				2897747.0000
	853	7.5662	1	185.0687				2896054.0000
	854	15.3628	4;3	1494.8196				2895405.0000
	855	5.3686	1	458.2492				2888653.0000
	856	22.7736	3	2996.4160				2887616.0000
	857	16.4913	4;3	1526.8237				2884983.0000
	858	5.5999	1	388.2433				2871811.0000
	860	2.1102	2	559.3326				2858625.0000
	861	9.9089	4	1740.9082				2853722.0000
	862	10.2415	3	1209.6477				2852211.0000
	863	1.2852	1	389.8678				2844608.0000
	864	4.6024	1	358.2324				2843071.0000
	865	16.2888	2;3	1244.6225				2838997.0000
	866	1.7191	1	690.2193				2835285.0000
	868	10.5018	4;5;3	1735.0689				2822111.0000
	869	7.3927	2	936.3482				2817487.0000
	870	14.9723	1	573.3379				2812423.0000
	871	9.7932	2	993.4882				2805945.0000
	872	15.7246	2	1147.5553				2803928.0000
	874	4.3133	2;3	778.4074				2786985.0000
	875	16.6360	3	1893.9609				2782016.0000
	877	5.0939	4	6687.8260				2772435.0000
	878	17.5614	1	414.2838				2772248.0000
	879	6.9446	1	465.2583				2767735.0000
	880	3.7043	1	568.2593				2766706.0000
	882	15.7969	4;5;7;6	3157.6641				2761795.0000
	883	8.1445	2	1556.6463				2752579.0000
	884	16.0285	2	1269.5521				2749999.0000
	888	4.3566	2	763.3225				2746428.0000
	889	13.5398	4;3	1326.7304				2742538.0000
	890	5.1517	1	998.3677				2732336.0000
	891	12.7152	2	902.4717				2731857.0000
	892	7.8554	2	556.3219				2731600.0000
	893	4.5446	1	185.0686				2730309.0000
	894	15.3918	1	194.0845				2722741.0000
	895	3.0087	1;2	506.2087				2717691.0000
	896	16.3466	2	1215.6183				2716562.0000
	897	4.7759	1;2	364.2108				2715849.0000
	899	11.0805	4;3	1522.8981				2714650.0000
	900	17.0264	3	1097.5999				2712583.0000
	901	8.6942	1;2	741.4027				2712150.0000
	902	15.3483	1;2	929.4825				2710696.0000
	903	11.7604	4;3	1930.9592				2709913.0000
	904	15.0157	2	1117.5887				2707058.0000
	906	9.4318	4;3	1305.6976				2705949.0000
	907	6.6410	1	422.2274				2703345.0000
	908	11.6736	2	998.5403				2702207.0000
	909	11.2685	2	691.3655				2686033.0000
	910	14.6396	4;5;3	1961.0695				2674590.0000
	911	6.4097	2;3	1340.5884				2673415.0000
	912	5.2385	1	369.2009				2669814.0000
	913	17.1132	3	1999.1954				2668296.0000
	916	18.5304	1	296.2772				2659558.0000
	917	8.8824	2;3	1128.6144				2656700.0000
	918	17.2578	1	743.4061				2655030.0000
	919	16.7951	4;3	1985.0739				2644443.0000
	920	17.5758	1	601.3831				2643685.0000
	921	17.3445	1;2	1161.6313				2643566.0000
	922	7.8265	1	544.2497				2643558.0000
	923	14.0609	2;3	1729.8859				2642634.0000
	924	2.9073	1	546.1838				2639427.0000
	925	8.6798	2	859.4760				2638661.0000
	926	14.1477	4;3	1536.8738				2638030.0000
	928	6.1061	4;2;3	1078.5625				2633145.0000
	930	12.1364	5;4;7;6	2146.2369				2625572.0000
	932	12.3968	2	1032.5097				2623051.0000
	933	15.2905	2	874.4878				2623044.0000
	934	15.2182	2	886.4872				2621770.0000
	935	7.1036	2	1647.7459				2617761.0000
	936	4.4723	1	555.2630				2617125.0000
	937	4.1976	2	1060.4112				2616785.0000
	938	9.2149	4;3	1132.6360				2612469.0000
	939	10.3717	2	654.3337				2612144.0000
	940	12.7875	2	1270.5438				2598328.0000
	941	10.3139	1	495.2332				2594797.0000
	942	17.8650	1	294.2800				2594435.0000
	943	15.1170	4;5;6	2442.2314				2592487.0000
	944	9.6198	4;3	1243.6995				2590606.0000
	945	4.1687	4;3	1138.6566				2586805.0000
	947	20.6736	1	607.4425				2581698.0000
	948	7.8120	4;3	1333.7327				2579888.0000
	949	16.6939	8;6;7;10;9	5092.7724				2576184.0000
	950	5.3252	3;4;5	1336.8044				2575924.0000
	951	4.1976	2;3	782.5233				2571165.0000
	952	12.7152	2	1097.6096				2567254.0000
	953	16.9686	1;2	992.4686				2565303.0000
	954	17.2433	4	1747.9165				2563029.0000
	956	7.6240	2;3	1122.4585				2553970.0000
	957	11.7315	2;3	1525.7381				2549765.0000
	958	5.4842	1	770.2999				2546257.0000
	959	15.5220	3	2118.0823				2542241.0000
	960	16.1153	4;3	1795.0428				2531899.0000
	962	12.6283	2	1119.5422				2517545.0000
	963	15.4496	1	794.3342				2507885.0000
	964	15.5798	4;3	1966.8603				2505195.0000
	965	6.2940	2	615.3952				2503172.0000
	966	16.7228	4;5;6	2804.6397				2501844.0000
	967	4.4578	1;2	856.3908				2498260.0000
	968	15.3918	1	212.0951				2495431.0000
	969	6.1205	1;2	764.3436				2494315.0000
	971	17.8506	1	592.5903				2491448.0000
	972	5.9470	2	775.3706				2491179.0000
	974	5.3975	2;3	806.4761				2486384.0000
	975	12.2666	2;3	1424.6913				2485511.0000
	976	5.8024	1;2	1056.4356				2485222.0000
	977	6.3229	1;2	459.2689				2483632.0000
	979	16.4913	1	619.3696				2472334.0000
	980	1.2997	1	555.8050				2471437.0000
	982	10.0535	2	700.4601				2467429.0000
	983	16.0430	2;3	1824.9589				2463879.0000
	984	4.5301	1	295.1266				2456965.0000
	986	9.7210	2	1973.9304				2451223.0000
	987	13.4675	2	1065.5462				2439767.0000
	988	18.8054	1	343.2722				2438707.0000
	989	15.5943	2;3	1602.8016				2432453.0000
	991	16.8096	8;6;7	4106.3061				2420213.0000
	992	7.7686	2;3	1007.3861				2418987.0000
	993	7.4505	2;3	968.6245				2417427.0000
	994	9.9378	2;3	1820.9654				2414009.0000
	995	14.0609	4;5;3	1777.9516				2412610.0000
	997	16.0864	2;3	1377.7254				2412153.0000
	998	5.5854	1	374.2276				2411990.0000
	999	9.6198	2	618.3160				2411287.0000
	1000	16.3611	2;3	1084.6497				2410321.0000
	1001	4.5590	1;2	529.2965				2406713.0000
	1002	2.1392	1	259.1895				2406195.0000
	1004	6.2940	2	830.4129				2403273.0000
	1005	5.2963	1	329.1819				2400068.0000
	1006	16.7806	8;6;7	4105.2971				2399213.0000
	1007	6.7855	3	929.5765				2399061.0000
	1008	1.7191	1	448.1668				2398739.0000
	1009	11.1673	4;3	1502.8566				2398605.0000
	1010	17.3445	1	687.4159				2392658.0000
	1011	5.5854	2;3	1443.5190				2390877.0000
	1012	4.5301	2;3	878.4715				2385053.0000
	1013	7.3927	2;3	1478.6120				2381501.0000
	1014	5.5854	1	159.0684				2380973.0000
	1015	9.7210	1	1845.2800				2379382.0000
	1016	8.1301	2;3	787.4800				2377670.0000
	1017	6.2651	2;3	1252.6524				2374005.0000
	1019	13.1059	4;3	1505.7780				2369748.0000
	1020	8.4918	1	528.3271				2367994.0000
	1021	2.8638	1;2	536.1521				2363018.0000
	1022	4.7759	1	591.2250				2361723.0000
	1023	4.8192	1;2	481.2532				2361542.0000
	1024	17.2433	1	735.3799				2359806.0000
	1025	11.7459	2;3	731.3501				2357798.0000
	1026	17.2144	1	451.2701				2356297.0000
	1027	8.4918	1	477.2620				2352415.0000
	1028	16.8240	4	1712.0241				2351435.0000
	1029	5.5276	1	809.3655				2349471.0000
	1030	14.6540	2	903.4850				2348527.0000
	1031	10.7477	4;5;3	1707.8843				2343928.0000
	1034	7.1180	3	1125.5595				2340437.0000
	1036	6.1061	2	1216.5074				2332131.0000
	1037	15.2905	2	1136.5837				2331741.0000
	1038	16.6794	4;5	2695.4069				2330100.0000
	1039	1.2274	1	233.9538				2327511.0000
	1040	16.8385	2	2116.1574				2324572.0000
	1041	5.4409	1	358.2326				2323149.0000
	1042	15.7825	2;3	1477.7418				2321459.0000
	1043	5.0505	2	495.2322				2320555.0000
	1044	22.7736	4;5;6	4006.2360				2319268.0000
	1046	4.3277	2	1982.8758				2315509.0000
	1047	8.6798	2	1627.6838				2309326.0000
	1048	6.6699	1	1851.1217				2305571.0000
	1049	8.6364	4;5;3	1640.8618				2304971.0000
	1050	17.3734	1	341.2563				2300092.0000
	1051	5.9326	2	1026.4247				2298780.0000
	1052	4.7470	1;2	415.2788				2296813.0000
	1053	15.2616	4;5	1627.9201				2291736.0000
	1054	1.2418	1	239.9200				2291493.0000
	1055	11.5144	2	857.4502				2291293.0000
	1056	5.2096	3	987.5457				2289201.0000
	1057	18.3857	1	250.2409				2288990.0000
	1058	10.8201	2;3	1290.6498				2284729.0000
	1059	7.9855	1;2	473.2959				2283493.0000
	1060	17.0120	2;3	1058.5950				2281332.0000
	1061	5.4119	1	436.1693				2280420.0000
	1062	10.9359	1	557.3545				2279537.0000
	1063	4.3711	2	823.3915				2277439.0000
	1064	11.8182	1	402.2480				2276577.0000
	1066	16.3466	4;3	2311.0881				2272629.0000
	1067	17.3879	1	529.3470				2272240.0000
	1068	18.1977	1	241.2768				2269416.0000
	1069	4.6024	1	748.2696				2269171.0000
	1070	9.0992	1;2;3	1005.4389				2266948.0000
	1071	9.7788	4;5;3	1698.9846				2266044.0000
	1072	5.1806	1	750.3273				2260871.0000
	1073	9.8655	2;3	777.4389				2252274.0000
	1074	5.0072	4;5;3	1336.8040				2248155.0000
	1077	9.8511	5	1687.9371				2240378.0000
	1078	18.1687	1	460.1687				2238684.0000
	1079	2.8928	1	627.3572				2236071.0000
	1080	5.1084	1	438.2221				2235845.0000
	1082	16.6215	4;5;6	3029.7426				2229717.0000
	1083	7.2626	4	5632.3586				2226810.0000
	1084	15.2616	4;5;6	2644.5628				2226395.0000
	1085	13.6556	2	855.4129				2226256.0000
	1086	19.4281	1	1123.0700				2223327.0000
	1087	17.2289	1;2	1018.5004				2223019.0000
	1088	11.7025	1	301.2002				2220471.0000
	1090	21.1226	1	721.7424				2217653.0000
	1091	10.2415	1	581.2706				2214056.0000
	1092	4.5879	1;2	940.4217				2212993.0000
	1094	14.2779	1	185.0689				2208169.0000
	1096	5.8024	1	460.6906				2202040.0000
	1097	9.7354	1	264.1473				2199601.0000
	1099	5.6866	2;3	1167.6357				2197867.0000
	1100	6.4675	4;3	1735.8709				2197199.0000
	1101	14.3503	2;3	1460.6898				2195751.0000
	1104	5.0216	2;3	922.4972				2187646.0000
	1105	11.5723	4;5;3	1348.7628				2186809.0000
	1106	11.7459	2;3	1055.6337				2186177.0000
	1107	15.3194	4;3	1613.8482				2184019.0000
	1108	1.2418	1	303.9089				2183619.0000
	1109	16.6939	4;5;6	3434.7923				2183611.0000
	1111	16.2888	2;3	1228.6199				2181309.0000
	1112	5.3686	1;2	939.3923				2180169.0000
	1114	17.3734	1	597.3158				2178734.0000
	1115	13.7858	4;5;6	2395.2086				2174325.0000
	1116	11.8761	2	752.3930				2173561.0000
	1117	15.1748	2;3	1625.7326				2173070.0000
	1118	18.3134	1	892.7735				2172481.0000
	1119	15.7101	2	740.4546				2171282.0000
	1120	18.3134	1	451.2700				2170598.0000
	1121	9.2294	4;5;3	1677.8799				2169132.0000
	1122	13.4819	2	1295.6117				2168801.0000
	1123	22.7736	3	2609.4237				2164898.0000
	1124	19.9495	1	255.2562				2161108.0000
	1125	11.6157	2	880.4116				2160933.0000
	1126	2.9073	1;2	484.2752				2158163.0000
	1128	17.3445	1	565.3104				2151354.0000
	1129	2.8928	1	564.1943				2148350.0000
	1130	21.9191	1	764.5355				2148120.0000
	1131	16.9975	2	1111.6023				2146840.0000
	1132	6.1061	2	665.3494				2145031.0000
	1133	14.2345	2	946.5240				2144621.0000
	1134	13.5109	2;3	1335.7262				2136393.0000
	1135	1.5166	1	381.8580				2135674.0000
	1137	11.7893	2	1666.7197				2131825.0000
	1139	3.4724	3;2	715.4587				2126674.0000
	1140	4.3855	1	267.0965				2123454.0000
	1141	15.3194	4;5;3	1714.9760				2123256.0000
	1142	8.2603	1;2	429.2953				2120459.0000
	1143	15.5075	5;8;7;6	3463.9974				2118919.0000
	1144	12.9901	3	1500.7587				2116938.0000
	1145	10.1692	3	1027.6150				2115825.0000
	1146	13.6990	2	714.4281				2113776.0000
	1148	14.1332	2	961.4508				2109076.0000
	1149	13.0336	2;3	1241.6738				2108507.0000
	1150	6.7133	1	907.8743				2106254.0000
	1151	15.5654	2;3	895.5130				2102731.0000
	1152	14.7986	2	1012.6288				2102696.0000
	1153	22.7880	4;5	2376.3257				2101354.0000
	1154	5.3397	4;3	2249.9166				2100906.0000
	1155	17.3734	1	258.1154				2099644.0000
	1156	9.3884	1	370.2218				2098955.0000
	1157	8.1156	1;2;3	1055.4148				2097457.0000
	1159	16.9397	3	2066.9983				2090007.0000
	1160	10.3428	2	1130.5936				2088832.0000
	1161	5.4409	4;5;3	1931.0277				2087964.0000
	1162	4.3855	1	388.2430				2084852.0000
	1165	7.9421	1	185.0687				2076175.0000
	1166	7.1614	1	269.1850				2075686.0000
	1167	18.3423	1	357.1265				2074993.0000
	1168	12.3534	2	934.5244				2074928.0000
	1169	10.1692	2	772.4412				2072267.0000
	1170	4.2988	1	346.2212				2071754.0000
	1171	5.9759	1	736.3126				2071617.0000
	1172	12.4112	2;3	1094.3983				2068860.0000
	1173	1.6178	1	528.1662				2064016.0000
	1174	4.8337	2	586.3474				2062040.0000
	1175	6.7711	2	800.4248				2062003.0000
	1176	6.3085	4;3	1055.6805				2060872.0000
	1177	6.1494	1	477.2619				2057254.0000
	1178	17.2722	1	703.3897				2056478.0000
	1179	17.3301	1	236.2138				2056237.0000
	1180	11.7604	2;3	1907.7465				2054613.0000
	1181	10.1836	4;5;6	1930.0996				2053237.0000
	1182	8.3471	1	718.3028				2048912.0000
	1183	11.0950	1	185.0688				2047365.0000
	1184	13.1637	2	814.4340				2042156.0000
	1185	14.6829	2;3	1109.6340				2041139.0000
	1186	17.4168	1	737.4312				2035625.0000
	1188	1.5455	1	199.1684				2029382.0000
	1190	4.9493	2	1096.4758				2025972.0000
	1192	16.2743	4;3	1624.8934				2021363.0000
	1193	9.3016	4;3	1229.5789				2018205.0000
	1196	16.6505	4;5;3	1601.9733				2000534.0000
	1197	11.3119	1	592.2897				1998437.0000
	1198	12.1364	4;5	2121.0857				1998109.0000
	1199	18.7765	1	310.1190				1997972.0000
	1200	11.9484	2	1172.5476				1996210.0000
	1201	4.7036	4;5	1870.9225				1995509.0000
	1202	4.4578	1	188.1523				1993664.0000
	1203	9.1426	2	648.3346				1989621.0000
	1204	11.6012	1;2	748.3607				1989146.0000
	1205	11.0227	1	287.1957				1987314.0000
	1206	8.8824	2;3	994.5565				1987161.0000
	1208	1.2997	1	167.9492				1977446.0000
	1209	9.8366	2	853.4294				1973469.0000
	1210	17.1855	1	408.4019				1972541.0000
	1211	6.1494	2;3	761.4181				1970136.0000
	1212	5.3975	2	700.3755				1969517.0000
	1213	4.6747	2	558.3119				1961240.0000
	1214	15.5075	2;3	1184.5861				1960282.0000
	1215	10.6464	4;3	1964.8976				1955377.0000
	1216	12.7441	1	853.3714				1951085.0000
	1217	14.0175	2;3	698.2802				1950773.0000
	1218	16.1442	2	1482.7431				1950669.0000
	1219	18.5594	1	603.4419				1950432.0000
	1220	6.3807	2	509.2846				1949468.0000
	1222	4.6747	2	458.2848				1947945.0000
	1223	14.4805	4;5;3	1267.8336				1947335.0000
	1224	12.1509	2;3	1907.7469				1946898.0000
	1225	9.3595	2	791.4178				1946217.0000
	1226	10.6609	3	1306.6523				1944756.0000
	1227	6.5398	1;2	471.2808				1941327.0000
	1228	19.3847	1	1095.0385				1937626.0000
	1229	10.4874	4;5;6	2006.0580				1937625.0000
	1230	1.2563	1	181.9552				1937361.0000
	1231	17.0843	1	568.3578				1935387.0000
	1233	2.4870	1	274.0001				1930142.0000
	1234	5.9759	4;5;6	1854.1033				1929699.0000
	1236	6.8144	2	1576.7093				1922079.0000
	1237	15.1170	4;3	1249.6602				1920560.0000
	1238	13.9306	1	568.3342				1914785.0000
	1241	13.9451	1	604.3442				1911472.0000
	1242	4.8048	1	227.1632				1911326.0000
	1244	10.2270	1	344.2065				1908895.0000
	1245	12.7296	2	994.4732				1902273.0000
	1246	17.4168	1	472.2679				1899652.0000
	1248	7.1036	1;2	509.2484				1898223.0000
	1249	14.4805	4;3	1788.9018				1897993.0000
	1250	14.8276	2	860.4395				1897560.0000
	1251	5.5276	1;2	486.3530				1895855.0000
	1252	4.1397	2	966.4011				1895748.0000
	1253	7.5517	2	970.3310				1894287.0000
	1254	12.2956	1;2	534.3169				1893646.0000
	1255	2.7189	1	287.1957				1892154.0000
	1256	11.8906	2;3	1245.6134				1889863.0000
	1257	9.5475	2	929.5183				1885618.0000
	1258	6.3374	2	684.3802				1884572.0000
	1259	12.0207	5;7;6	2460.4622				1884209.0000
	1260	14.7408	2	819.4635				1884121.0000
	1261	8.0144	1	511.2389				1881508.0000
	1262	13.1782	4;5;3	1805.9396				1881501.0000
	1263	2.6610	2	642.3083				1881280.0000
	1264	16.0285	2	872.3817				1880527.0000
	1265	1.2852	1	455.8537				1878566.0000
	1266	13.2361	4;3	2189.0932				1875789.0000
	1267	4.3566	2	2006.7705				1875601.0000
	1268	6.6121	2	614.3495				1873392.0000
	1269	6.6988	2	729.4129				1868196.0000
	1270	13.0336	2	1108.6363				1866854.0000
	1271	15.7825	1;2	739.3574				1866423.0000
	1273	16.2454	3	1299.7514				1864780.0000
	1274	8.5351	1	700.2412				1863796.0000
	1275	16.2743	2	1683.7337				1858454.0000
	1276	7.1614	4;3	5692.3856				1855772.0000
	1277	4.5157	1;2	956.3572				1851389.0000
	1279	17.1132	1	226.1680				1849819.0000
	1280	14.1332	2;3	1440.7940				1846349.0000
	1281	4.1976	1	480.1953				1843087.0000
	1282	12.1654	2	1666.7208				1841722.0000
	1283	11.3986	2	950.4502				1836968.0000
	1284	2.5015	1	371.9769				1834124.0000
	1285	4.9493	2	651.3329				1830466.0000
	1286	7.9421	2	957.5489				1828759.0000
	1287	17.5469	2	1039.5895				1827618.0000
	1288	4.5446	2	735.2475				1825624.0000
	1289	8.6220	1	427.2428				1825614.0000
	1290	6.0193	1	536.2708				1824873.0000
	1291	12.3534	4;3	1603.7308				1824112.0000
	1293	6.5109	4;2;3	897.5762				1823258.0000
	1294	6.9879	1	795.6645				1819933.0000
	1295	6.2795	2	874.4393				1818400.0000
	1296	9.9668	1	602.3283				1817493.0000
	1297	7.0747	1	809.8575				1814925.0000
	1298	16.3032	4;5;3	2184.0922				1812510.0000
	1299	9.0703	4;5;3	1555.8319				1811548.0000
	1300	10.2270	1	386.0199				1809996.0000
	1301	5.8747	4;5;3	1932.0109				1809702.0000
	1302	5.4698	1	925.3761				1807093.0000
	1303	8.6075	1	565.2492				1805810.0000
	1304	6.5253	4;3	1045.6403				1805189.0000
	1307	14.0320	2	659.3792				1799870.0000
	1308	10.5452	2	877.4297				1799837.0000
	1309	6.3518	2	730.4330				1798403.0000
	1310	17.4746	2;1	1079.5423				1798226.0000
	1311	1.9797	2;3	576.3380				1797307.0000
	1312	1.6901	1	389.1295				1795908.0000
	1314	9.2583	4;5;3	1622.8853				1791493.0000
	1315	13.0191	2	1163.5953				1785242.0000
	1316	12.9901	2	572.3539				1784942.0000
	1317	5.8603	1	394.2213				1784797.0000
	1319	12.4981	2	1143.5896				1781489.0000
	1320	7.4650	2	516.3274				1780211.0000
	1321	16.5926	4;5;6	2146.2373				1778770.0000
	1322	8.5786	2	914.3395				1778486.0000
	1323	18.7910	1	345.2878				1776452.0000
	1324	7.5662	2	868.4655				1774920.0000
	1325	7.5517	2;3	890.4975				1774160.0000
	1326	10.5307	2;3	788.4434				1773128.0000
	1327	13.8872	4	1776.9477				1771947.0000
	1328	15.0302	4;5;6;7	2890.4391				1768622.0000
	1330	15.4786	2	1055.5728				1767472.0000
	1331	10.5597	4;3	1767.8786				1761170.0000
	1332	16.4334	3	1571.8037				1759549.0000
	1333	12.1364	2;3	1978.7841				1759023.0000
	1334	18.6172	1	732.5939				1754102.0000
	1335	5.3108	2	1484.5755				1753922.0000
	1336	12.8020	2;3	1146.5707				1753708.0000
	1337	15.9707	2;3	1318.6679				1752168.0000
	1338	15.6233	4;5;6	3096.6068				1748585.0000
	1339	7.4505	1	303.1697				1748025.0000
	1340	9.0848	1	578.2703				1742399.0000
	1341	6.1205	1	923.3972				1741978.0000
	1342	22.7736	2;3	1387.6646				1740534.0000
	1343	10.3862	4;5	1623.0050				1740528.0000
	1344	7.7397	4;3	1022.5873				1736876.0000
	1345	5.3108	1	321.1801				1736642.0000
	1346	9.0992	4;3	1238.6444				1736046.0000
	1347	17.9952	1	627.1871				1734396.0000
	1348	6.6554	2	1979.9400				1733151.0000
	1349	11.9050	2	847.4290				1732938.0000
	1350	6.1350	1	437.1909				1730872.0000
	1351	16.8385	4	1869.9996				1730612.0000
	1352	14.3069	2;3	755.4077				1729608.0000
	1353	12.8888	2;3	1161.6428				1729273.0000
	1354	10.1981	1	436.1964				1728355.0000
	1355	18.3568	1	700.4866				1727817.0000
	1356	6.6410	2;3	763.3969				1727803.0000
	1357	8.8824	4;5;3	1495.8264				1724624.0000
	1358	14.3069	1	283.1322				1717037.0000
	1359	14.7118	1	794.3334				1715088.0000
	1360	4.8337	2	1153.4978				1714569.0000
	1361	4.4867	3	1045.3752				1712926.0000
	1365	7.9710	1	342.1803				1703750.0000
	1366	5.0361	2	884.4703				1702293.0000
	1367	3.6754	2	559.3691				1696953.0000
	1368	13.5687	2;3	1232.6803				1693767.0000
	1369	16.3177	3	1488.8059				1693645.0000
	1371	17.2144	1	905.4497				1689264.0000
	1373	14.5383	4;3	1590.8371				1686811.0000
	1374	5.1806	1	756.2837				1686010.0000
	1375	14.4082	5;7;6	2578.4598				1682441.0000
	1376	7.4072	2	816.4236				1682080.0000
	1377	5.7735	4;3	1241.7071				1680564.0000
	1378	22.7446	2;3	1116.6524				1679520.0000
	1379	7.8409	1	704.3232				1679337.0000
	1380	14.0175	2;3	857.4972				1679167.0000
	1382	4.4578	2	924.2890				1677670.0000
	1383	3.1536	1;2	458.3211				1674827.0000
	1384	13.4241	2	831.4347				1673118.0000
	1385	11.7604	1	601.3802				1672583.0000
	1386	5.4119	2	1363.5973				1671569.0000
	1388	13.9162	2	858.4571				1667632.0000
	1389	16.7806	8;9	4071.3398				1667550.0000
	1390	12.5704	1;2	719.3241				1665168.0000
	1391	4.2121	2	685.4706				1663381.0000
	1392	17.5469	1	804.4402				1662562.0000
	1394	9.4752	2	1242.5667				1658922.0000
	1395	4.4289	1	246.1036				1658160.0000
	1397	6.1639	1;2	495.2329				1657049.0000
	1398	15.9273	2	858.5183				1656992.0000
	1399	7.4072	2;3	1494.5766				1655642.0000
	1400	6.3374	2	1056.5194				1651907.0000
	1401	16.3900	3	1892.8956				1650529.0000
	1402	12.1509	2;3	746.4361				1648075.0000
	1403	11.8182	4;3	1797.9947				1643110.0000
	1405	16.3177	4;3	1382.8245				1639875.0000
	1406	1.2274	1	159.1735				1639592.0000
	1409	1.8639	1	239.1746				1638183.0000
	1410	13.7714	2;3	1499.7822				1636886.0000
	1412	2.2406	1	497.2218				1635967.0000
	1414	18.0241	1	645.4522				1633256.0000
	1416	8.0289	1	533.2698				1629469.0000
	1417	9.5619	2	1036.5558				1628490.0000
	1419	4.8048	2	720.3169				1626857.0000
	1420	17.3734	1	515.3313				1621299.0000
	1421	12.7875	2	587.3070				1619475.0000
	1422	8.3616	1	300.1121				1618954.0000
	1423	8.7811	2	744.4502				1614678.0000
	1424	14.2345	2	1124.5294				1613018.0000
	1425	11.0227	2	370.2328				1610453.0000
	1426	5.2963	2	823.4070				1610347.0000
	1427	16.5058	4;5;6	2736.5343				1603466.0000
	1428	9.6776	2	1213.6053				1601340.0000
	1430	9.1571	4;3	1339.7213				1599169.0000
	1431	5.0361	2;3	1799.7286				1590587.0000
	1432	4.5157	1;2	346.2214				1589672.0000
	1433	22.7591	2;3	2067.0118				1589142.0000
	1434	12.5560	1	393.2266				1584971.0000
	1435	7.4361	2	760.4080				1584565.0000
	1436	10.0101	2	890.5082				1583804.0000
	1437	15.1170	2	870.5177				1581144.0000
	1438	12.3968	2;3	1519.7678				1579975.0000
	1439	16.3755	3	1479.7485				1577069.0000
	1440	14.8276	2	799.4806				1575898.0000
	1441	13.4819	4;5;6	2382.3256				1573318.0000
	1443	5.9181	4;3	1438.5273				1571942.0000
	1446	15.0302	3	1389.7004				1568919.0000
	1447	5.1662	1	773.3055				1567653.0000
	1448	5.5710	4;2;3	1335.5543				1567489.0000
	1449	16.6215	4;5	2245.2406				1566122.0000
	1450	11.4855	2	744.4389				1565125.0000
	1451	14.3358	2	638.3866				1563117.0000
	1452	8.4050	4;5;6	3096.5069				1561063.0000
	1454	17.0409	1	860.4305				1555703.0000
	1455	6.0627	1	489.2069				1554592.0000
	1456	7.0313	1	472.3007				1554493.0000
	1457	16.5781	1	385.2339				1553635.0000
	1458	21.4556	1	847.6599				1552126.0000
	1459	11.4710	1	661.3294				1550933.0000
	1460	10.2126	2;3	1258.6338				1550924.0000
	1461	5.9037	1	488.2703				1549308.0000
	1463	4.9493	4;5;3	1179.7656				1547020.0000
	1464	8.7666	1	450.2334				1544741.0000
	1465	22.9037	1	164.9763				1542334.0000
	1466	15.3483	4;5;3	1652.9217				1538688.0000
	1467	5.0505	4;3	1274.7105				1537599.0000
	1468	8.0433	5;6	2258.3085				1536438.0000
	1469	6.9012	4	5381.2991				1535239.0000
	1472	1.8928	3	995.6326				1532654.0000
	1473	7.2337	1	330.1903				1532382.0000
	1474	18.3279	1	536.3260				1531852.0000
	1475	6.9301	4;5;6	2882.3732				1529737.0000
	1476	10.4151	2	812.3911				1528330.0000
	1477	5.0216	4;3	995.5572				1527649.0000
	1478	16.2454	1	668.3863				1527394.0000
	1479	1.3286	1;3	767.7224				1523585.0000
	1480	13.0770	2;3	1022.4930				1521040.0000
	1481	8.8824	2	873.4018				1519886.0000
	1482	7.1759	1	398.2273				1519189.0000
	1485	22.7446	2;3	2120.1102				1517805.0000
	1486	17.4891	1	594.5365				1515215.0000
	1488	14.0030	1;2	1089.4609				1513615.0000
	1489	4.5879	2	1953.8606				1512650.0000
	1490	14.7263	4	1568.9105				1508526.0000
	1491	7.1903	2	537.2907				1506713.0000
	1492	1.7046	1	332.2060				1504684.0000
	1493	10.9793	4;5;6	1737.0019				1503803.0000
	1494	14.7118	2	1035.3596				1502609.0000
	1495	14.2345	4;5;3	1931.0156				1502218.0000
	1496	1.9652	1	170.1418				1501947.0000
	1497	15.8259	2;3	1074.5859				1499459.0000
	1498	19.6308	1	799.6116				1499257.0000
	1501	11.5868	1	504.2371				1498406.0000
	1502	2.2261	1	519.2038				1498218.0000
	1503	7.8120	2;3	863.5090				1496708.0000
	1506	3.2115	1;2	531.3011				1494311.0000
	1507	10.3572	2;3	1676.8106				1491847.0000
	1508	5.6143	2	1412.5547				1491378.0000
	1509	4.3566	2	573.3116				1490387.0000
	1510	6.7422	4;5	1428.8531				1490327.0000
	1511	15.8838	2;3	1623.8380				1487680.0000
	1512	8.5641	3	5576.3991				1485299.0000
	1513	14.0030	3	1357.6994				1484540.0000
	1514	15.8404	2	1365.6408				1483890.0000
	1515	5.4987	2	837.3975				1483139.0000
	1516	17.3301	1	715.4108				1482968.0000
	1517	16.3466	4;5;6	2331.3534				1482604.0000
	1518	4.4867	1	754.3225				1479647.0000
	1519	9.8222	3	1258.6517				1479319.0000
	1520	9.4462	3	1237.6526				1479188.0000
	1521	9.3884	4;3	1394.7451				1478640.0000
	1522	8.6509	4;3	1414.7512				1478572.0000
	1523	11.8616	2	918.4599				1478314.0000
	1524	9.0414	2	900.4671				1478056.0000
	1525	9.7932	2	1005.4370				1477787.0000
	1526	2.8928	1	524.2018				1477716.0000
	1528	6.7855	2	1805.7682				1474676.0000
	1529	13.1637	1	519.2700				1471032.0000
	1531	8.2892	4;3	1623.8585				1468613.0000
	1532	18.1977	2	912.5263				1468282.0000
	1534	4.4867	2;3	557.3643				1465932.0000
	1535	9.7210	1	923.0570				1465438.0000
	1536	5.2674	4;2;3	1408.5396				1464398.0000
	1537	7.7108	4;5	1560.9196				1463308.0000
	1538	2.3856	1	207.1735				1463216.0000
	1539	9.6776	4	1995.0241				1461085.0000
	1540	14.8131	4;5;3	1947.9923				1460963.0000
	1542	17.3156	1	581.4874				1459665.0000
	1543	11.7459	4;3	1834.8837				1456843.0000
	1544	13.8583	1;2	727.4349				1455282.0000
	1545	15.1314	8;5;7;6	3335.8997				1454759.0000
	1546	7.9566	3	1037.5611				1454568.0000
	1548	15.8404	2	1270.5476				1454096.0000
	1549	6.9590	2	1141.4865				1452571.0000
	1550	18.5304	1	570.4795				1450956.0000
	1551	13.3662	3	1168.6453				1450557.0000
	1552	12.2377	1;2	713.4190				1450530.0000
	1553	10.9793	4;3	1247.6624				1449842.0000
	1554	7.4939	4;3	1098.5140				1449329.0000
	1556	5.4842	2;3	817.4077				1444497.0000
	1557	5.4119	4;3	1028.5725				1442847.0000
	1558	7.8843	1	440.2270				1442807.0000
	1559	10.4151	1	1017.9404				1440566.0000
	1560	3.1681	2;3	616.4266				1439946.0000
	1561	11.7893	2;3	1891.7809				1432827.0000
	1562	4.7759	2	1039.3884				1430316.0000
	1563	16.1442	4;3	1740.9365				1430305.0000
	1564	11.0661	1	1017.9406				1429597.0000
	1565	6.4819	2;3	680.3966				1428353.0000
	1566	14.9868	4;3	1500.8161				1427273.0000
	1567	9.7643	3	915.4923				1427055.0000
	1568	16.6649	2	935.4718				1426947.0000
	1569	9.2438	2	1000.4944				1425942.0000
	1570	10.1403	2	1005.4386				1425564.0000
	1572	18.4147	1	701.2063				1424017.0000
	1573	13.5542	4;3	1530.8062				1423136.0000
	1574	7.8265	1;2	612.2942				1422767.0000
	1575	9.3161	2;3	920.5444				1422209.0000
	1576	14.7697	2	786.4058				1421268.0000
	1577	13.7424	4;3	1787.8642				1420603.0000
	1578	9.8655	1	448.1962				1420470.0000
	1579	16.5058	1	407.2171				1419921.0000
	1580	4.6891	2	1898.8084				1419662.0000
	1582	5.5421	1;2	387.2847				1416123.0000
	1583	4.8626	1;2	1027.4546				1415953.0000
	1584	10.5163	2	700.4483				1415407.0000
	1585	4.8482	3	1856.7504				1415345.0000
	1586	5.4119	2	1254.4552				1415286.0000
	1587	16.1008	1	184.1076				1414589.0000
	1588	14.6106	4;5;3	1864.0675				1409315.0000
	1589	6.2217	1	796.3339				1406703.0000
	1590	6.2362	2	450.2590				1406527.0000
	1591	12.1220	3	1017.5355				1406248.0000
	1592	21.4412	1	566.3530				1405388.0000
	1593	4.8048	1	696.3174				1402668.0000
	1594	17.1421	1	770.3776				1402355.0000
	1595	15.3628	2	677.3752				1401654.0000
	1596	8.6220	2	668.4220				1399873.0000
	1598	17.1855	2	937.5954				1394920.0000
	1599	12.1075	3	1612.7711				1392327.0000
	1600	8.3037	4;3	1300.7214				1391770.0000
	1602	4.8192	2	776.2746				1390955.0000
	1603	11.6591	1	416.2273				1390335.0000
	1604	3.8493	4;3	1027.6356				1390117.0000
	1605	15.2905	3	1310.7301				1389822.0000
	1606	5.0216	2	736.2318				1387823.0000
	1607	6.8289	1	587.3281				1387223.0000
	1608	7.6529	1	551.2631				1385825.0000
	1609	11.7604	2	929.4929				1383746.0000
	1610	5.3397	1;2	923.3972				1383097.0000
	1611	17.2144	1	808.3962				1382793.0000
	1612	17.7349	2;1	945.4906				1382320.0000
	1614	15.9707	1	277.1164				1382254.0000
	1615	20.0219	1	470.3345				1381835.0000
	1616	3.8058	1;2	415.2904				1381484.0000
	1617	2.1247	1	214.0089				1381423.0000
	1618	12.6283	2	989.5407				1381382.0000
	1619	4.6747	2	1055.4497				1380574.0000
	1620	9.0559	1	510.2441				1379358.0000
	1621	10.4151	2;3	1068.6285				1378229.0000
	1622	9.4318	2	1161.4925				1376738.0000
	1623	6.3663	2;3	1832.6632				1376478.0000
	1624	7.6096	4;5	1640.9439				1374608.0000
	1625	14.5962	2	1136.5476				1374091.0000
	1626	10.4295	2	786.4231				1372890.0000
	1627	5.1373	1	762.2855				1371369.0000
	1628	16.9975	4	1969.1086				1370462.0000
	1629	5.0072	1;2	1056.4337				1368697.0000
	1630	8.7956	2;3	1371.7480				1367564.0000
	1631	4.4578	2	852.3588				1367412.0000
	1633	10.2560	1	346.4693				1366192.0000
	1634	8.9836	1	360.2374				1366075.0000
	1635	6.0627	2	1018.4562				1363378.0000
	1636	14.3214	2	870.5285				1362816.0000
	1637	19.3991	1	1151.1011				1362709.0000
	1638	5.9037	2	1205.4870				1362469.0000
	1639	9.6487	3	1320.6085				1362326.0000
	1640	9.8077	4	1481.8326				1360985.0000
	1641	6.3374	1;2	1029.4238				1360297.0000
	1642	10.9359	2;3	1058.5620				1359615.0000
	1643	13.0336	1	558.3020				1359023.0000
	1645	12.9757	4;3	1413.8314				1357781.0000
	1646	20.6881	1	585.4606				1355166.0000
	1648	15.2905	2	1097.5840				1353527.0000
	1649	0.0069	1	294.2803				1351739.0000
	1650	10.4874	3	1370.7875				1350863.0000
	1654	13.1927	2;3	1262.6988				1349664.0000
	1655	4.8482	1;2	459.2689				1349601.0000
	1656	13.0770	2	644.3651				1349515.0000
	1657	6.7711	2	654.3325				1349139.0000
	1659	12.1075	2	1737.7567				1347115.0000
	1660	4.2410	1	225.1476				1346466.0000
	1661	1.7770	1	275.1117				1346202.0000
	1662	16.5202	4;3	1230.6141				1344876.0000
	1663	15.0447	2;3	1491.7970				1344492.0000
	1665	15.6233	4;5;6	2377.1463				1342444.0000
	1666	5.4409	2;3	862.4578				1341684.0000
	1667	16.0864	5;6;7	3673.8612				1340709.0000
	1668	6.6988	2;3	1151.5670				1337495.0000
	1669	4.5012	1	259.1893				1337219.0000
	1670	1.2563	1	397.8983				1336731.0000
	1671	7.7975	2	772.4447				1335575.0000
	1672	7.6819	2	557.3904				1335328.0000
	1673	4.1108	1;2	473.2596				1334930.0000
	1674	8.6220	2	1172.5780				1333914.0000
	1675	13.9451	2;3	1242.6687				1333521.0000
	1676	14.0175	2	928.5346				1332928.0000
	1677	8.3326	3	755.4332				1332898.0000
	1678	13.4675	1	449.2277				1329695.0000
	1679	10.1258	2;3	1021.4027				1329347.0000
	1680	21.4556	1	735.5350				1328623.0000
	1681	15.6667	2	1761.8757				1328258.0000
	1682	9.1282	1	271.1691				1327974.0000
	1683	6.0049	4;3	1262.6722				1325074.0000
	1684	8.9113	1	442.2179				1325063.0000
	1685	5.6288	1	358.0962				1324963.0000
	1686	5.1373	1	444.2321				1323529.0000
	1687	11.8471	2	865.4770				1322364.0000
	1688	4.5735	2	1861.7651				1320298.0000
	1689	15.2471	2;3	1485.6742				1319452.0000
	1690	4.7470	1	519.2535				1318443.0000
	1691	5.6433	1	376.2321				1317518.0000
	1692	4.1687	1	402.2225				1316580.0000
	1693	7.1180	1	518.2489				1315527.0000
	1696	7.8120	2	1613.6687				1314151.0000
	1697	7.8987	4;3	1785.8698				1312489.0000
	1698	5.6433	1	530.2814				1312226.0000
	1699	8.4195	2	858.4446				1312157.0000
	1700	10.3862	1;2	1140.4570				1311704.0000
	1701	14.5094	4;3	1683.9302				1311503.0000
	1702	17.3879	2	1111.6018				1311049.0000
	1704	16.0574	2	785.4184				1310128.0000
	1705	5.5710	2	630.3349				1309996.0000
	1707	11.0371	4;5;3	1904.9737				1308607.0000
	1708	16.1876	4;5;6	2638.3863				1308181.0000
	1709	6.6554	3	1073.6062				1307450.0000
	1710	4.8192	2;3	631.3686				1306042.0000
	1711	9.1715	3	1096.6243				1305564.0000
	1712	8.4773	4;3	1229.6832				1304756.0000
	1713	9.7065	4;3	1877.9944				1304246.0000
	1714	1.2274	1	285.9511				1304100.0000
	1715	17.5903	1	428.2992				1303127.0000
	1716	11.3119	2	923.5810				1300809.0000
	1717	15.4496	2	1035.3606				1300466.0000
	1718	9.8655	4;5;3	1729.8684				1300438.0000
	1719	11.4566	4;5;3	2023.0366				1299144.0000
	1720	11.3552	1	620.2813				1298796.0000
	1721	12.0207	1;2	644.3500				1298681.0000
	1722	17.2000	2	945.4912				1298304.0000
	1723	11.6302	4;3	1169.5832				1297894.0000
	1724	7.1469	2;3	1876.8053				1297064.0000
	1727	5.9181	2	1234.4405				1296156.0000
	1728	9.0703	2;3	992.5114				1294367.0000
	1730	7.7831	1;2	642.3338				1292662.0000
	1731	5.0072	2	994.3180				1292424.0000
	1733	9.7788	3	1338.7001				1291323.0000
	1734	6.2217	2	636.3230				1288963.0000
	1735	13.0191	5	1856.0862				1288308.0000
	1737	11.2829	1	505.2209				1288081.0000
	1738	18.3568	3;2	2116.1471				1287770.0000
	1739	16.5926	4;3	1907.9026				1285852.0000
	1742	8.6942	2	928.4867				1284998.0000
	1744	22.7736	4	4333.2947				1283332.0000
	1745	15.4930	3	1726.7927				1282745.0000
	1747	14.5817	4;3	1689.9160				1282250.0000
	1748	16.7083	3	1341.7999				1281754.0000
	1749	14.6685	4;3	2135.0119				1281365.0000
	1750	4.0087	1	294.2801				1281116.0000
	1751	16.7083	6;7	3958.1467				1280885.0000
	1752	9.1282	2;3	1079.5613				1280309.0000
	1753	12.8888	2	954.4484				1279557.0000
	1754	11.0371	2	840.4084				1278652.0000
	1755	9.4607	2;3	844.4955				1277057.0000
	1756	16.4768	4;3	1794.8865				1276876.0000
	1757	13.5832	4;5	2274.2018				1276739.0000
	1758	19.1385	1	458.4810				1276627.0000
	1759	10.2705	2	981.4887				1276610.0000
	1760	13.2939	3	1055.6450				1275748.0000
	1761	8.1301	4;3	1715.0084				1275635.0000
	1762	8.0867	2	543.3378				1271244.0000
	1763	14.0609	3	1198.7151				1270754.0000
	1764	6.2073	1;2	500.3072				1267968.0000
	1765	4.9060	1;2	985.4330				1267867.0000
	1766	10.0824	2;3	941.5663				1265886.0000
	1767	17.7783	1	258.1155				1265792.0000
	1768	11.9484	2;3	843.4612				1264564.0000
	1770	7.8265	2	906.4661				1263190.0000
	1771	13.2071	2	1374.7513				1262333.0000
	1773	6.0482	1	374.2528				1261062.0000
	1774	4.4867	1	358.0961				1260402.0000
	1775	11.9195	2;3	826.5643				1258320.0000
	1776	16.6939	3	1364.7066				1257353.0000
	1777	22.7880	2;3	1559.8749				1257208.0000
	1778	8.2024	1	635.3132				1257085.0000
	1779	9.0992	2;3	813.5073				1256622.0000
	1780	8.5062	2	842.4794				1254839.0000
	1781	7.9566	4;5	1553.9122				1254631.0000
	1782	13.6411	2	668.2697				1254217.0000
	1783	1.7335	1	766.2143				1253345.0000
	1784	9.4029	2	1663.6816				1250589.0000
	1785	15.6667	2	1270.6527				1250508.0000
	1786	14.7552	1	277.1163				1250034.0000
	1787	8.8245	1	294.2805				1249622.0000
	1788	8.1445	4;3	1391.7741				1248511.0000
	1789	4.7903	2	1128.4911				1248154.0000
	1791	7.2770	1	312.1142				1246782.0000
	1792	6.2362	2	559.3169				1246681.0000
	1793	4.3133	1;2	724.3119				1245690.0000
	1794	14.0898	3	1311.7988				1245219.0000
	1796	8.5786	8;5;7;6	3149.6210				1243497.0000
	1797	1.2852	1	293.9240				1242294.0000
	1798	9.4607	2	1028.5622				1242249.0000
	1799	13.3517	2	925.5235				1241821.0000
	1800	16.3032	3	1925.9132				1240373.0000
	1801	8.9691	1;2	556.2859				1238922.0000
	1803	10.1258	2	572.3651				1237027.0000
	1804	12.4402	2	829.4090				1236765.0000
	1805	14.8999	2	1077.5100				1236038.0000
	1806	11.0950	2	687.3706				1235887.0000
	1807	14.0898	5;6	3695.4273				1235428.0000
	1808	14.0898	1	482.2202				1234376.0000
	1809	5.9037	4;5;3	1680.8889				1234121.0000
	1810	4.8192	2	907.3813				1233679.0000
	1811	16.8963	1	849.4100				1233300.0000
	1812	14.8710	3	1629.8230				1232320.0000
	1813	16.5058	1	734.3967				1231998.0000
	1814	16.5781	2	1174.6087				1231799.0000
	1815	5.4553	2	343.1644				1231726.0000
	1816	4.3422	2	2066.7990				1231373.0000
	1817	16.1442	3	1715.8844				1231364.0000
	1818	6.6265	4;3	1201.6915				1228924.0000
	1819	16.6794	8;6;7	2875.7249				1228039.0000
	1820	6.8144	1	695.3215				1227988.0000
	1821	9.4607	2	801.4347				1226876.0000
	1822	6.9301	1;2	983.4181				1226197.0000
	1823	11.6302	4;5	1965.0796				1225972.0000
	1824	5.9326	3	829.4299				1225477.0000
	1825	5.9470	2	679.3762				1225439.0000
	1826	15.6812	2	925.5600				1224353.0000
	1827	2.7479	1	253.9503				1224069.0000
	1828	14.1766	3	1282.7248				1223925.0000
	1829	12.5849	1	630.2769				1223688.0000
	1830	1.3141	1	353.8592				1223630.0000
	1831	14.5239	4	1754.9826				1223285.0000
	1832	9.6631	2	841.3638				1222903.0000
	1833	12.1075	2;3	1164.5768				1222734.0000
	1834	7.3638	1	374.2162				1222433.0000
	1835	17.9952	1	324.1260				1222000.0000
	1836	13.1348	2	1403.7270				1221671.0000
	1837	7.5517	2;3	649.4164				1221123.0000
	1838	11.0805	2	983.5032				1220879.0000
	1839	6.5687	1	275.1634				1220773.0000
	1840	13.3951	2	784.4488				1220101.0000
	1841	5.9759	4;3	1470.7890				1220066.0000
	1842	10.5163	4;5;3	1636.8449				1218369.0000
	1843	7.8698	3	934.5455				1218110.0000
	1844	22.9037	8;7;9;6;10	5287.9816				1217884.0000
	1845	8.4195	2	444.2485				1217729.0000
	1846	17.4168	1	940.5576				1217166.0000
	1847	5.4842	1;2	370.2215				1215968.0000
	1848	6.9156	1	386.2639				1215443.0000
	1849	3.7333	1	403.2066				1214727.0000
	1850	8.6509	4	1140.6971				1212812.0000
	1851	3.3999	1;2	707.2609				1210755.0000
	1852	7.7108	2	1023.3949				1208878.0000
	1853	14.7118	4;5	2219.1721				1208566.0000
	1854	5.6143	4;3	1207.7504				1207436.0000
	1855	17.8506	1	361.1212				1205987.0000
	1856	4.5590	2	1040.5114				1205959.0000
	1857	7.1325	2	764.3482				1205927.0000
	1858	8.4773	2;3	1514.8051				1205675.0000
	1859	14.8855	1	373.2214				1205602.0000
	1860	4.9349	2	870.4906				1204811.0000
	1862	12.2377	1	489.2807				1202945.0000
	1863	7.0891	2	929.3349				1201333.0000
	1864	7.5228	1	544.3226				1201306.0000
	1865	3.2115	1	375.2114				1200846.0000
	1866	7.6963	2	701.8763				1200458.0000
	1867	15.3050	1	607.2858				1198607.0000
	1868	9.7354	2	815.4382				1197618.0000
	1869	10.8201	2	1536.6218				1197282.0000
	1870	5.5854	2	671.4327				1196030.0000
	1871	7.6385	2	744.4240				1195084.0000
	1872	12.6138	2;3	1290.6684				1194603.0000
	1873	8.7811	2	591.3025				1193818.0000
	1874	4.7759	1	360.1587				1192359.0000
	1875	14.1043	5	1725.9879				1192357.0000
	1876	7.5517	2	810.4964				1191726.0000
	1877	5.2818	4	1830.9634				1191653.0000
	1878	10.2705	2;3	2360.9075				1191644.0000
	1879	12.5415	5;7;6	3695.4258				1191489.0000
	1880	17.3012	1	598.3683				1189282.0000
	1881	5.9326	2;3	859.4503				1188645.0000
	1882	29.7787	1	294.2800				1188365.0000
	1886	1.2274	1	240.9923				1185478.0000
	1887	12.6138	1	360.2376				1184819.0000
	1889	17.2578	1	731.3594				1184385.0000
	1890	16.4768	4;3	1503.9250				1183420.0000
	1891	8.1735	2;3	1164.5995				1183405.0000
	1892	4.5157	1	773.3060				1183355.0000
	1893	6.1639	2	795.3507				1182901.0000
	1894	9.6342	4;3	1866.9654				1182537.0000
	1895	11.6591	1	372.2375				1180218.0000
	1897	13.9740	2	1154.6416				1178906.0000
	1896	14.2056	2	814.4916				1178906.0000
	1898	16.2165	1	386.2533				1177346.0000
	1899	17.2722	2	944.5384				1177095.0000
	1900	10.7911	2;3	1244.6361				1176326.0000
	1901	7.1180	3	1086.5452				1175903.0000
	1902	16.6649	8;7;10;9	4747.6970				1175093.0000
	1903	22.9762	2;3	1939.0312				1174579.0000
	1904	9.7932	5	1910.1282				1174121.0000
	1905	5.9759	2	929.4926				1174063.0000
	1906	14.1043	2	1201.6195				1173582.0000
	1907	22.8892	4	1897.0988				1173016.0000
	1908	22.8603	1	479.2837				1172123.0000
	1909	7.7831	2;3	684.4531				1170742.0000
	1910	10.0390	3	1284.5773				1169835.0000
	1911	7.4505	4;3	1367.8186				1169639.0000
	1912	10.7187	1	851.4128				1169424.0000
	1913	13.4819	4;5	2236.1130				1168503.0000
	1914	15.4351	2;3	914.5300				1168273.0000
	1915	15.2037	1;2	714.4386				1168081.0000
	1916	5.9326	2	1437.5217				1167489.0000
	1917	11.7893	1	572.3534				1166588.0000
	1918	6.6121	1	840.3593				1165701.0000
	1920	13.8583	1	537.2805				1164829.0000
	1921	17.1132	1	506.3102				1164821.0000
	1922	6.0338	2	964.4235				1164645.0000
	1924	6.2506	2;3	1855.7576				1161641.0000
	1925	14.1622	1	422.2169				1161186.0000
	1926	16.5926	3	2000.9210				1160670.0000
	1927	3.7478	1	337.1751				1159976.0000
	1928	4.2121	2	905.3719				1158461.0000
	1929	10.7911	3	1372.6490				1155119.0000
	1930	15.1748	3	1382.7308				1153937.0000
	1931	13.3662	3	1176.6731				1153839.0000
	1932	15.8838	4;5	2140.2327				1153158.0000
	1933	6.1061	3	1066.5302				1152773.0000
	1935	12.4981	1	634.3333				1149666.0000
	1936	1.2274	1	399.9312				1149550.0000
	1938	11.7893	2	991.5008				1148951.0000
	1940	4.3422	2	1990.8037				1147221.0000
	1941	8.9547	1	500.3073				1147040.0000
	1944	15.7825	2	1042.5772				1145889.0000
	1945	9.5041	4	1640.8631				1145660.0000
	1946	13.6121	2;3	1453.6959				1145394.0000
	1947	1.2274	1	160.0222				1144384.0000
	1948	12.7875	1;2	758.3927				1143217.0000
	1949	5.5276	2	1050.3919				1141252.0000
	1950	8.5496	8;5;6;7	3150.6186				1140815.0000
	1951	6.7566	1	676.3213				1137821.0000
	1952	18.5449	1	1107.8516				1136631.0000
	1953	7.6963	2	813.4236				1134299.0000
	1954	14.8855	2	1106.5252				1133768.0000
	1955	18.5304	1	556.4637				1133402.0000
	1956	13.8872	1	567.2910				1132682.0000
	1957	7.8987	4;5	1316.8148				1132038.0000
	1959	5.0072	2	852.3589				1131420.0000
	1960	4.7325	3	758.4179				1131411.0000
	1961	11.7604	4;3	1058.6597				1131261.0000
	1962	11.5000	2	1288.6211				1131073.0000
	1963	12.4836	2	890.4037				1130777.0000
	1964	11.2829	1;2	946.4179				1130012.0000
	1965	16.2454	2	1193.6047				1129869.0000
	1966	4.6891	1	418.3078				1128853.0000
	1967	14.1043	4;3	1926.0647				1128767.0000
	1968	4.7759	3	794.5121				1128681.0000
	1969	14.1332	3	1369.7925				1128675.0000
	1970	13.0480	2;3	1221.6245				1127097.0000
	1971	14.6829	2;3	1073.5577				1126909.0000
	1972	18.5449	1	584.4955				1126687.0000
	1973	12.0931	2;3	1962.8189				1126542.0000
	1974	5.7156	2	1070.4872				1126014.0000
	1976	6.6265	4;3	1132.6711				1125494.0000
	1977	12.7441	2	870.5544				1122415.0000
	1979	16.5347	2	848.4647				1122239.0000
	1981	10.5741	2;3	773.4074				1120856.0000
	1982	4.5446	2	1170.5132				1120655.0000
	1983	14.2779	2;3	833.4869				1120497.0000
	1984	7.6240	4;3	1254.7506				1120195.0000
	1985	5.2818	2	1080.4815				1119379.0000
	1987	11.7748	2	871.5124				1119224.0000
	1988	6.2795	2	614.3385				1117480.0000
	1989	15.4207	4;3	1914.9081				1115489.0000
	1990	12.0063	2	1108.5160				1114778.0000
	1991	16.5058	3	1125.5852				1113595.0000
	1992	13.8003	2	740.4187				1113370.0000
	1993	1.7046	1	413.8768				1113369.0000
	1995	11.0661	4	1783.9510				1112835.0000
	1997	4.9638	2;3	1337.5017				1112115.0000
	1998	8.5207	2	555.3012				1111833.0000
	1999	12.9322	4;3	1453.9538				1111648.0000
	2000	5.8024	1	853.3558				1111144.0000
	2001	4.7759	4	1035.6772				1110288.0000
	2002	15.7825	4;5	1928.9389				1109419.0000
	2003	6.1205	1	681.2593				1109087.0000
	2004	4.6168	2	752.3801				1107560.0000
	2005	16.3611	1	185.2145				1107332.0000
	2006	11.1962	4;5;6	1984.0750				1106522.0000
	2007	18.8779	1	325.2980				1105408.0000
	2008	9.3595	2	731.4180				1103730.0000
	2009	6.2651	1	387.2119				1102802.0000
	2010	9.8222	3	1098.6254				1102435.0000
	2011	11.4421	4;3	1466.9055				1102008.0000
	2012	11.1528	2;3	1142.6289				1101977.0000
	2013	6.8144	2	872.3133				1100604.0000
	2014	17.8506	1	255.2560				1098977.0000
	2015	10.5452	4;5	1806.1059				1098288.0000
	2016	2.8928	1	187.0842				1098081.0000
	2017	16.0430	5;6	2708.3476				1096919.0000
	2018	11.4131	2	1039.4946				1096362.0000
	2019	10.2270	1	662.3066				1096148.0000
	2021	6.7566	2	617.3680				1093915.0000
	2022	11.5723	1	351.8780				1092961.0000
	2024	15.6667	3	1239.7186				1090554.0000
	2025	12.5704	2	912.5761				1090389.0000
	2026	13.5398	2;3	1155.5677				1089957.0000
	2027	14.1622	2;3	1218.6457				1089678.0000
	2029	6.6265	4;5	1288.7716				1088593.0000
	2030	12.4112	1;2	530.3431				1088317.0000
	2031	10.2126	4;5;3	1518.8161				1087053.0000
	2032	10.2126	2	477.2592				1085618.0000
	2033	15.8983	2;3	1051.6507				1084538.0000
	2034	12.3823	1	450.2120				1082099.0000
	2035	13.6990	2;3	1423.6890				1081979.0000
	2036	1.1984	1	213.1326				1081348.0000
	2037	12.1654	2	1891.7811				1080713.0000
	2038	16.2165	3	1464.7214				1080577.0000
	2039	4.2699	2	891.3678				1080567.0000
	2040	5.9904	4;5	2110.0862				1079688.0000
	2041	4.8771	1	754.3227				1079600.0000
	2042	19.0662	1	264.2453				1078876.0000
	2043	17.5614	1	471.3051				1078701.0000
	2044	11.4421	2	1015.5197				1078401.0000
	2045	14.5383	3	1735.8680				1078277.0000
	2046	4.7470	1	795.3489				1078270.0000
	2047	4.8626	4;2;3	1394.5232				1077105.0000
	2048	6.0916	2	601.3180				1074680.0000
	2049	3.5884	1	234.1116				1074285.0000
	2051	12.0786	2	1621.6733				1073589.0000
	2053	7.3349	1	1398.2583				1072145.0000
	2054	13.9451	2	1308.6577				1071119.0000
	2055	9.7065	1	922.7270				1069857.0000
	2056	13.4385	2;3	840.5439				1068538.0000
	2057	9.4607	1	454.2067				1067526.0000
	2058	8.1735	1	344.2059				1067453.0000
	2059	8.1445	2	1057.3904				1067313.0000
	2061	15.2182	4;5	2916.1240				1066406.0000
	2063	8.6220	1	429.2948				1065862.0000
	2064	12.6283	3	1283.5941				1065404.0000
	2065	7.7108	2;3	1039.3587				1064450.0000
	2066	10.4151	2	2072.8251				1064279.0000
	2067	9.0559	2	1618.7206				1063684.0000
	2068	16.4189	2;3	1350.6786				1063457.0000
	2070	12.1654	4;3	1391.7519				1060423.0000
	2071	10.4151	2	999.4281				1060318.0000
	2072	10.9938	2	596.3282				1059009.0000
	2073	22.7736	3	1893.9671				1058153.0000
	2074	17.4024	1	498.2471				1057806.0000
	2075	14.5817	3	1611.8410				1057060.0000
	2076	15.0591	2	1504.7367				1057016.0000
	2077	4.6168	2	746.2807				1056184.0000
	2078	6.2073	2	1037.3603				1056070.0000
	2079	2.2986	1	459.2077				1056041.0000
	2080	9.0125	3	1159.5766				1055696.0000
	2081	13.1348	2	701.3965				1055397.0000
	2082	5.7590	1	417.2589				1055365.0000
	2083	13.4675	1	500.2962				1055177.0000
	2084	4.0384	2	800.4500				1054554.0000
	2085	10.4151	2	796.3486				1053461.0000
	2086	10.4151	1	838.3171				1052796.0000
	2087	14.7552	1;2	477.2951				1051495.0000
	2088	14.5383	4;5;6	2398.2994				1051032.0000
	2089	9.7065	2	1888.7428				1050653.0000
	2090	7.4216	3	1392.7359				1049893.0000
	2091	3.4724	1	232.1423				1049704.0000
	2092	14.8855	3	1239.6939				1048631.0000
	2093	2.7479	1	378.1936				1048415.0000
	2094	5.4553	1	418.3080				1047860.0000
	2095	13.7714	2;3	1101.6345				1047623.0000
	2096	2.4435	1;2	415.2904				1046772.0000
	2098	16.6939	2	916.5136				1046644.0000
	2099	8.4050	2	487.2795				1044669.0000
	2100	8.1590	2;3	1838.7285				1044086.0000
	2101	9.8077	1	366.2084				1044013.0000
	2102	4.2410	2;3	569.3280				1043423.0000
	2103	17.2867	1	657.4050				1043307.0000
	2104	4.1687	2;3	770.5124				1043203.0000
	2105	15.1459	3	1447.7423				1041523.0000
	2106	9.9957	2	880.4399				1040958.0000
	2107	10.4151	3	1071.3575				1040658.0000
	2108	14.7986	5;6	2694.5410				1038590.0000
	2109	13.9596	1	170.1784				1037638.0000
	2110	19.8771	1	757.6004				1036996.0000
	2111	7.9855	2;3	927.5496				1036880.0000
	2112	13.8003	2;3	2409.1319				1034355.0000
	2113	14.4516	2	1199.6150				1034196.0000
	2114	6.1494	2;3	846.4806				1033439.0000
	2115	3.7043	1	590.2413				1033028.0000
	2117	16.3611	2	1021.5451				1031610.0000
	2119	6.8000	2;3	721.3869				1030610.0000
	2120	1.2997	1	255.9416				1030470.0000
	2121	9.5764	2	709.3650				1030197.0000
	2123	14.7986	4;3	2228.0615				1028984.0000
	2124	9.7643	2	889.4652				1027992.0000
	2125	12.7875	3	1541.7993				1027586.0000
	2126	14.2779	2	953.5663				1027435.0000
	2127	9.4173	3	1512.7902				1027371.0000
	2128	22.6432	1	766.5513				1025247.0000
	2129	10.8780	1	400.2803				1024986.0000
	2130	22.7301	4	1747.9148				1024742.0000
	2131	3.1825	1	246.1214				1022888.0000
	2133	13.0191	4	1485.8715				1022211.0000
	2134	11.2251	2	1140.5053				1021231.0000
	2135	11.3842	2	1268.6375				1019910.0000
	2136	12.7007	3	1205.6886				1017190.0000
	2139	14.4226	1	616.3801				1015669.0000
	2140	11.6736	2	584.7915				1015478.0000
	2141	12.1220	4;5;6	2364.2078				1015101.0000
	2142	9.8511	1	651.2864				1014744.0000
	2144	4.7903	2	911.3958				1013502.0000
	2145	9.3161	4;3	1323.7663				1013414.0000
	2146	1.2563	1	329.9236				1013029.0000
	2147	6.7566	3	988.5452				1012174.0000
	2148	6.2795	1	319.1747				1011254.0000
	2149	12.2088	3	1656.8087				1010407.0000
	2151	9.8077	1	428.2273				1009806.0000
	2152	4.3855	1	720.2015				1009447.0000
	2153	18.5449	1	866.7579				1009319.0000
	2154	4.2410	1	431.1401				1009207.0000
	2155	10.9359	2	692.9388				1009185.0000
	2157	18.3134	1	1239.0467				1007214.0000
	2158	1.8783	2	553.3335				1006963.0000
	2159	2.1681	1	262.1163				1006853.0000
	2160	14.1622	2	710.4328				1006458.0000
	2161	7.1614	1	418.3082				1006418.0000
	2162	21.4701	1	634.3403				1006302.0000
	2163	11.1094	2;3	1158.6246				1006178.0000
	2164	15.1025	2	953.5547				1005327.0000
	2165	13.4819	3	1012.6282				1004922.0000
	2166	9.4318	2;3	1679.6467				1004040.0000
	2167	11.0516	3	1285.5598				1003926.0000
	2168	12.3390	2	916.4873				1003906.0000
	2169	16.1731	2	606.3744				1003421.0000
	2170	9.1137	1	462.2991				1002892.0000
	2171	16.4479	2	667.3695				1002666.0000
	2173	7.3349	3	1386.6960				1000592.0000
	2174	8.5351	1	299.1847				1000442.0000
	2175	7.9277	2	749.3627				1000019.0000
	2176	4.7036	1;2	387.2477				998157.0000
	2177	11.8906	3	1142.6403				997885.0000
	2179	11.5434	2;3	1588.7602				997449.0000
	2180	4.1542	3	1041.6039				996783.0000
	2181	6.0049	2	977.3388				996521.0000
	2182	12.1509	4;5	2178.0919				996407.0000
	2183	5.4409	2	1386.4961				995545.0000
	2184	10.8346	3	2077.9797				995441.0000
	2185	11.2829	1	510.2331				995155.0000
	2186	10.8490	1	420.2042				993629.0000
	2187	15.9562	2	761.4077				993550.0000
	2188	12.7007	1	501.2806				993284.0000
	2189	15.3339	1	458.2746				992842.0000
	2190	10.3717	2;3	710.4801				992472.0000
	2191	14.7986	2	1135.5521				992428.0000
	2192	15.4786	4;3	2143.0442				991421.0000
	2193	7.5373	2	739.3388				989547.0000
	2195	6.8434	2;3	917.5362				988780.0000
	2197	10.2126	3	1196.6500				988512.0000
	2198	16.6939	1	463.1610				987965.0000
	2199	10.4440	4;3	3000.3545				987862.0000
	2200	10.2705	4;3	1665.7824				987676.0000
	2201	12.4257	2	844.5021				987637.0000
	2202	11.6447	4;3	1144.6753				987035.0000
	2203	12.9177	3	1751.9291				987027.0000
	2204	7.4650	2	1908.7665				986131.0000
	2205	8.2024	2;3	1854.6956				986025.0000
	2206	16.4189	4;3	1601.8450				985461.0000
	2207	13.6121	2	1115.5467				984447.0000
	2209	4.6168	1	953.3840				983774.0000
	2210	13.9885	5;6	3548.3936				982437.0000
	2211	11.0661	2;3	1071.3579				981817.0000
	2212	14.3937	1	446.2381				981331.0000
	2213	14.1188	2;3	1332.6667				981306.0000
	2214	16.6794	6;7;9	3724.1970				981057.0000
	2215	5.7590	2	673.3873				980919.0000
	2216	11.9628	4;5	1499.8439				980680.0000
	2217	5.7879	2	1094.3827				980023.0000
	2218	8.9257	4;3	1415.8039				979937.0000
	2220	8.2892	2	472.2434				979132.0000
	2222	10.2560	2	557.3542				978992.0000
	2223	19.4716	1	579.4111				978733.0000
	2224	14.4516	4;3	1203.7089				977909.0000
	2225	7.5662	3	2309.8979				977667.0000
	2226	12.4836	1;2	1049.4820				977279.0000
	2227	14.0753	3	1323.6577				977113.0000
	2228	7.6963	1	401.2276				977021.0000
	2229	13.5542	3	1419.8093				976939.0000
	2231	12.5415	2;3	1978.7847				976865.0000
	2232	8.0433	2	708.3443				976724.0000
	2233	9.5764	4	1596.8740				976382.0000
	2234	6.4964	1	418.3081				976373.0000
	2235	11.8327	4;3	1516.7954				975793.0000
	2236	23.2807	1	157.9542				975426.0000
	2237	17.1566	1	656.4859				975157.0000
	2238	10.2849	3	811.4919				975143.0000
	2239	10.1114	4;3	1192.7410				974801.0000
	2240	10.3862	1	418.3082				974577.0000
	2241	1.7046	1	426.1846				974569.0000
	2242	3.2115	1	355.1852				974118.0000
	2243	14.0175	3	1445.7291				974070.0000
	2244	11.3842	3	1097.5652				973532.0000
	2245	5.6433	2	1007.3493				972977.0000
	2246	3.4724	2;3	698.4322				972298.0000
	2247	16.6649	3	1196.7129				971856.0000
	2248	6.0193	2;3	1119.5403				971844.0000
	2250	4.2554	2	595.3435				970873.0000
	2251	13.8003	2;3	1687.8195				970716.0000
	2252	15.7825	1	908.3768				970709.0000
	2253	15.0881	2	622.3326				970555.0000
	2254	3.8783	1;2	781.3702				970510.0000
	2255	1.7770	1	235.9337				968232.0000
	2256	5.5131	2	729.4130				968115.0000
	2257	22.9182	8;6;7;10;9	4071.3540				967937.0000
	2258	6.9590	2	454.3266				967763.0000
	2259	14.2779	3	1612.8984				967685.0000
	2260	1.1694	1	418.3077				967201.0000
	2261	6.3663	2	655.3761				965569.0000
	2262	2.3130	1	188.1160				964981.0000
	2263	7.8843	2	774.3293				964975.0000
	2264	11.3408	4	1594.9457				964594.0000
	2265	22.4984	1	794.5635				963849.0000
	2266	11.7604	1	648.3334				962507.0000
	2267	9.5185	2;3	1923.7419				962491.0000
	2268	14.7842	4;5	2222.0876				962166.0000
	2269	2.9363	1	418.3079				961986.0000
	2270	12.5560	5;7;6	2503.3761				961955.0000
	2271	5.6577	3	1008.5340				961475.0000
	2272	9.0559	1	587.3285				961049.0000
	2273	8.1012	1	434.1836				960662.0000
	2274	11.3119	1	411.1830				959758.0000
	2275	13.8583	1	525.3032				959569.0000
	2276	13.6556	2	606.3379				959260.0000
	2277	12.4691	3	1588.7058				958440.0000
	2278	8.5351	4;5;6	2359.2848				957035.0000
	2279	5.4553	3	1189.5925				956461.0000
	2280	18.3279	1	280.2402				956288.0000
	2282	9.5041	2	1682.7148				955516.0000
	2283	10.5886	3	755.3967				954932.0000
	2284	6.5253	1	546.2647				954692.0000
	2285	6.8434	1	373.2324				954218.0000
	2286	4.4867	2	1029.4107				953841.0000
	2288	7.2770	1	503.2378				953071.0000
	2289	8.3471	1	418.3078				953041.0000
	2290	8.1156	1	620.3019				951657.0000
	2291	8.2603	2	658.3476				950620.0000
	2292	14.3214	2	1034.5625				949755.0000
	2293	12.1943	4;3	1510.7646				949724.0000
	2295	8.4918	2	973.5188				948291.0000
	2296	10.9359	1	381.2380				948148.0000
	2297	8.6942	2;3	1577.7551				948135.0000
	2298	17.8506	1	815.5697				947856.0000
	2299	3.6319	1	214.1317				947644.0000
	2300	15.7246	4	2356.1169				946964.0000
	2301	14.1622	3	1333.6714				946370.0000
	2303	9.9957	2	869.4512				945478.0000
	2304	10.4584	2	873.4438				945376.0000
	2305	4.2699	4	1153.7253				945030.0000
	2306	17.4024	2	945.4895				944535.0000
	2307	15.7101	2	1077.5023				943580.0000
	2308	4.7470	2	572.3276				942263.0000
	2309	19.5005	1	303.2925				941981.0000
	2310	10.2849	1	558.3019				941838.0000
	2311	12.6428	2	792.4136				940673.0000
	2312	1.6178	2;1	440.2899				940376.0000
	2313	7.7975	1	418.3086				939183.0000
	2314	13.7714	3	1083.6228				939021.0000
	2315	6.4097	1;2	1176.4655				938217.0000
	2316	7.9566	2	903.4585				938209.0000
	2318	11.0805	1	838.3170				937214.0000
	2319	16.3177	3	1286.6082				936615.0000
	2320	10.1692	4;3	1457.6912				936557.0000
	2321	7.8120	1	495.2807				936494.0000
	2322	11.8037	4;5	2412.2792				935494.0000
	2323	13.5542	1	565.2753				935266.0000
	2324	9.2872	2	755.3813				935190.0000
	2325	14.7408	5;6	2645.4193				935018.0000
	2327	15.5654	4	2429.1687				933980.0000
	2328	4.8192	1	252.1108				933944.0000
	2329	7.6674	2	552.2846				933890.0000
	2330	9.0992	4;5	1618.9670				933851.0000
	2332	6.9446	2	1628.6366				932726.0000
	2333	4.8482	2	872.3379				932492.0000
	2334	2.8783	1	251.9113				932167.0000
	2335	16.9108	4	2127.1513				932063.0000
	2336	2.2986	2	641.3243				930357.0000
	2337	4.9204	2	939.3916				930291.0000
	2338	5.6577	2	991.3857				930264.0000
	2339	15.6233	2	1232.6257				930141.0000
	2340	12.7730	4;3	1168.7662				930025.0000
	2341	5.8314	1	228.1475				929982.0000
	2342	6.5687	1	631.3176				929609.0000
	2344	13.4819	1	415.2546				928767.0000
	2345	11.4566	2	961.4840				928738.0000
	2346	9.4462	1	416.2272				927925.0000
	2347	13.8727	1	416.2640				927626.0000
	2348	15.9851	2	999.5362				926747.0000
	2349	9.0125	2	1098.4820				926707.0000
	2351	6.1061	2	695.3122				926007.0000
	2352	15.6812	1	609.3016				925317.0000
	2353	12.5560	1	515.2496				925217.0000
	2354	10.8925	2	592.3589				925110.0000
	2355	14.5672	4;3	1984.0341				924594.0000
	2356	10.4151	2	852.3055				924221.0000
	2357	15.0591	3	1243.6766				924111.0000
	2358	4.1831	4;5;3	1368.8072				923877.0000
	2359	13.8583	4;5	2366.3316				923757.0000
	2360	5.8024	1	928.3768				922024.0000
	2361	3.0956	1	436.1692				921571.0000
	2362	16.4045	1	651.3962				919410.0000
	2363	10.0969	1	466.2069				919211.0000
	2364	8.2313	3	1214.7346				918884.0000
	2366	10.0969	3	1195.6679				918412.0000
	2368	5.4409	2	484.2754				917121.0000
	2369	11.4710	4;3	1624.9161				916301.0000
	2370	12.4402	4;3	1825.6827				914673.0000
	2371	15.1025	2	921.4557				914661.0000
	2374	14.9144	3	1517.7599				909905.0000
	2375	7.7108	4;3	1403.7524				909629.0000
	2376	14.4226	1	185.2144				909047.0000
	2377	4.8337	1	436.1688				908763.0000
	2378	6.7422	3	1932.7626				908007.0000
	2379	8.4629	2;3	1071.3804				907772.0000
	2380	3.0087	1	281.1474				906969.0000
	2381	7.9855	3	991.5555				906594.0000
	2382	21.4556	1	679.4722				906444.0000
	2383	16.3755	4	3705.9221				906424.0000
	2385	8.0433	1	452.2631				905953.0000
	2387	2.3566	1	408.1742				905693.0000
	2388	6.5687	3	865.5132				905583.0000
	2389	10.3717	3	1367.6726				904663.0000
	2390	8.3471	2	959.3291				903874.0000
	2391	17.4891	1	226.2556				903091.0000
	2392	5.9904	1	718.3020				903077.0000
	2394	10.8925	4;3	1237.6539				902740.0000
	2395	8.2892	2	987.4992				902321.0000
	2396	8.9257	1	410.1627				902313.0000
	2397	8.2458	4	1509.8151				901457.0000
	2398	5.4409	2	1127.4710				900792.0000
	2399	11.2396	1	473.2489				900464.0000
	2400	10.9503	3	1102.5694				899453.0000
	2401	6.3807	3	1227.6311				898935.0000
	2402	11.9628	1	662.3131				898673.0000
	2405	6.4097	1	592.7567				896606.0000
	2406	8.4773	2	998.5620				896250.0000
	2407	13.6411	2	902.4712				895755.0000
	2408	8.9402	2	1126.4781				895608.0000
	2409	16.4913	3	1310.7300				895453.0000
	2410	5.3975	4;5	2101.1085				895275.0000
	2411	10.6175	2	983.5035				894650.0000
	2412	18.2845	2	965.6270				894479.0000
	2413	7.6963	3	1052.5504				894472.0000
	2414	7.6240	2	601.3439				894312.0000
	2416	7.7542	1	383.1517				894010.0000
	2417	6.4530	2;3	1861.7268				893136.0000
	2418	9.8944	2	1060.5410				892400.0000
	2419	4.4434	2;3	658.4008				892340.0000
	2420	10.4151	4;5	1831.1250				891933.0000
	2421	15.8404	2	1086.5923				891272.0000
	2423	6.6265	2	980.3380				889917.0000
	2424	6.0049	1	809.3655				889866.0000
	2425	9.6053	2;3	873.5073				889411.0000
	2426	11.6881	2	1062.4988				887288.0000
	2427	10.2415	2	1192.5226				885358.0000
	2428	5.8603	2	744.4237				885320.0000
	2429	14.3792	2;3	1326.6895				885049.0000
	2430	6.1783	1	328.2112				884703.0000
	2431	9.4029	5	1595.8743				884514.0000
	2432	22.3680	1	337.3344				884353.0000
	2433	12.4257	2	1272.5202				883254.0000
	2434	6.2651	4	5467.3103				883231.0000
	2435	1.1549	1	204.1107				883087.0000
	2436	6.8434	2	659.0304				883006.0000
	2437	5.3397	1	374.2165				882594.0000
	2438	4.6168	2	2782.6683				881662.0000
	2439	14.1188	1	697.3105				880971.0000
	2440	13.1927	2;3	980.4720				879469.0000
	2441	14.6540	3	1399.6765				879298.0000
	2442	6.3518	4;3	1014.6003				878937.0000
	2444	4.5879	2	772.4363				878503.0000
	2445	15.1170	5	2126.0886				878294.0000
	2446	12.3245	3	1274.7215				878283.0000
	2448	7.6529	4;3	1117.7226				877938.0000
	2449	4.9060	2;3	1742.7074				877717.0000
	2451	13.7858	1	864.3876				877300.0000
	2452	7.7252	1	934.3868				877045.0000
	2453	17.8072	2	936.4729				876692.0000
	2454	8.4339	1	391.2144				876042.0000
	2455	16.1731	2	1184.5981				875964.0000
	2456	15.7246	1	412.2688				875872.0000
	2457	6.8000	2	455.3105				875074.0000
	2458	5.2963	2	1188.6092				875053.0000
	2459	16.7083	8;6;7	3256.8881				874870.0000
	2460	10.0535	3	1389.7485				874579.0000
	2461	12.7730	4;3	1518.7284				874421.0000
	2462	17.5903	1	638.5802				874329.0000
	2463	15.2182	1	583.3445				873511.0000
	2464	5.6722	2	645.3333				873440.0000
	2465	15.8114	2	1476.6740				873422.0000
	2466	14.0320	2	833.4395				873235.0000
	2467	11.5000	2	709.4011				873050.0000
	2468	1.2129	1	191.9769				872319.0000
	2469	11.0805	3	1540.8559				870733.0000
	2470	13.9740	3	1365.7150				870544.0000
	2471	10.2560	2	840.4422				870482.0000
	2472	9.8655	4	1692.8532				870358.0000
	2473	7.5517	1	294.2804				870208.0000
	2474	17.9952	1	262.2295				869820.0000
	2475	6.0193	1	355.1967				869256.0000
	2476	8.5062	2;3	1925.7309				868630.0000
	2477	9.5041	2;3	1907.7761				868548.0000
	2479	6.6988	4	1926.7683				868338.0000
	2480	7.7686	1	430.2426				867917.0000
	2481	9.8222	2;3	982.5562				867609.0000
	2482	9.4607	4;5	2007.2540				866913.0000
	2483	7.6529	4;3	1530.9108				866190.0000
	2484	15.5509	2	667.4023				865944.0000
	2485	9.9957	2	642.3815				865844.0000
	2486	2.4870	2;3	484.3370				865760.0000
	2487	12.6283	2	811.3984				865626.0000
	2488	9.7932	2;3	1021.4020				864793.0000
	2489	10.8490	2;3	1258.6645				864659.0000
	2491	10.6464	1	572.2814				864239.0000
	2492	8.1735	1	294.2802				863812.0000
	2493	9.6487	2	732.4175				863296.0000
	2494	15.0157	4;5	1968.0832				863187.0000
	2495	12.5994	4;3	1647.8097				862894.0000
	2496	18.0964	1	933.6329				862750.0000
	2497	13.2650	5	2191.1752				862683.0000
	2498	15.8404	8;7;6	3521.9141				862343.0000
	2499	4.4289	1	258.1532				861957.0000
	2500	17.8506	1	864.7417				861593.0000
	2501	7.9855	1	932.0541				861299.0000
	2504	13.3228	2	720.4175				860214.0000
	2505	17.3590	1	658.5016				859441.0000
	2506	4.7614	2	1097.5085				859095.0000
	2507	11.6302	4	1517.8685				859058.0000
	2508	5.9904	2	858.4552				857948.0000
	2509	8.2747	4;2;3	970.5717				857735.0000
	2510	9.9668	2	1106.5515				857327.0000
	2512	4.7180	4;5	1231.8325				855081.0000
	2513	13.7858	4;5	1701.0070				854675.0000
	2514	6.5687	1	418.3084				854033.0000
	2515	12.4112	4;5;3	1908.9931				853992.0000
	2517	9.4462	4;5	1470.9146				853002.0000
	2518	4.2699	2	716.3812				852866.0000
	2519	6.1205	2	979.3539				852511.0000
	2520	14.5962	3	1214.6979				852395.0000
	2522	14.5962	3	904.5129				851249.0000
	2524	7.2770	1	677.2751				850240.0000
	2525	3.3565	1	388.2320				849397.0000
	2526	16.6649	2	1645.7780				848922.0000
	2527	9.7065	1	319.1749				848431.0000
	2528	16.6794	1	640.3548				847627.0000
	2529	22.8314	5;6	2473.4187				847551.0000
	2530	19.4281	1	1198.7670				847069.0000
	2532	16.1731	2	1008.4629				845698.0000
	2533	4.1976	1	502.1773				844852.0000
	2534	14.3214	3	1119.6511				844818.0000
	2535	2.7334	1	174.1116				844782.0000
	2537	4.6458	2	571.1797				844101.0000
	2538	10.9648	2	927.4663				842763.0000
	2539	11.4421	1	573.3018				842091.0000
	2540	12.4402	2	813.3180				842001.0000
	2541	6.0627	4;3	1358.7616				841912.0000
	2542	3.8783	1	330.0497				841364.0000
	2543	6.1061	1;2	1098.4926				840815.0000
	2544	10.9648	2	739.4229				840735.0000
	2545	1.6178	1	201.0999				840117.0000
	2546	12.1798	3	1874.9472				840088.0000
	2547	20.5289	1	325.3707				839324.0000
	2548	14.4660	3	1674.8005				838581.0000
	2549	4.2265	2	907.3327				837980.0000
	2550	18.6607	1	227.2249				837815.0000
	2551	7.8554	2	1019.4157				836958.0000
	2553	4.9060	1	782.3540				835403.0000
	2555	18.2990	1	439.3301				834037.0000
	2556	2.2696	1	460.1667				833521.0000
	2558	5.4987	4	1442.8565				832719.0000
	2559	8.0723	1	418.3083				832394.0000
	2560	12.7730	2;3	1141.5887				831996.0000
	2561	22.8603	6;7	3974.2090				831077.0000
	2562	5.6143	2	1240.4389				831039.0000
	2563	14.4371	2;3	934.5489				830175.0000
	2564	8.9836	2	1258.5685				829117.0000
	2565	8.7956	4;3	962.5554				829038.0000
	2567	4.4578	3	1038.3312				827309.0000
	2570	15.7969	3	1395.6632				826774.0000
	2571	10.5307	1	515.2857				826299.0000
	2572	5.2818	2;3	1500.5399				825325.0000
	2573	3.9363	2	892.3644				825229.0000
	2574	10.3428	2	608.3172				824474.0000
	2575	11.2685	4	1588.9050				823576.0000
	2576	22.8603	8;6;7	3488.0226				823236.0000
	2577	13.7858	2	1157.5938				823010.0000
	2578	8.4629	2	1055.4167				822907.0000
	2579	15.6088	5;6;7	3207.8098				822857.0000
	2580	16.3466	3	1207.5833				821794.0000
	2581	4.5735	2;3	779.3914				820874.0000
	2582	13.3662	5;6;7	2828.5053				820643.0000
	2583	29.9093	1	418.3082				820530.0000
	2584	16.6505	8;10;9	4748.7022				820503.0000
	2585	9.7643	3	1172.6506				820054.0000
	2586	6.5542	2	880.4041				819827.0000
	2587	13.2505	2;3	1246.6339				819676.0000
	2588	17.8795	1	837.4375				819642.0000
	2589	7.9132	4;5	1813.0768				819615.0000
	2590	4.0818	4;5	1231.8336				819611.0000
	2591	11.7748	4;5	2402.4341				819308.0000
	2592	9.9378	4	1646.8975				819307.0000
	2595	12.9757	4;3	1599.9388				817459.0000
	2596	13.2071	2	999.4667				817123.0000
	2598	4.3133	2;3	912.4838				816787.0000
	2599	10.9214	1	542.2375				816600.0000
	2600	8.6220	1	517.2745				816597.0000
	2601	9.0270	2	629.4112				816448.0000
	2602	4.7470	3	1806.7135				816113.0000
	2603	13.0191	3	1698.8347				815549.0000
	2604	17.8506	1	1239.0452				815532.0000
	2605	7.7542	3	1071.6277				815459.0000
	2606	1.8639	2	387.2845				815272.0000
	2607	18.0675	1	525.4242				815241.0000
	2608	10.3139	2	982.4363				815070.0000
	2609	9.3450	2	670.4494				814515.0000
	2610	4.8048	2	1936.7535				813632.0000
	2611	2.9363	1;2	545.2808				812910.0000
	2612	13.5832	1;2	834.4131				812508.0000
	2613	15.8983	4;3	1726.9589				811455.0000
	2614	8.1445	4;5	1482.8872				811428.0000
	2615	13.5542	4;3	1354.8666				811322.0000
	2616	2.0812	1	277.1459				810300.0000
	2617	10.5452	3	1124.6089				810129.0000
	2618	8.3471	4;3	1294.6630				809807.0000
	2619	9.7788	1	185.0689				809261.0000
	2620	16.6794	2	969.5503				809221.0000
	2621	8.1445	2;3	633.3962				809162.0000
	2622	14.8565	2;3	1398.7727				808195.0000
	2623	10.1547	3	1042.6030				806824.0000
	2624	14.5094	4;5;6	2241.3435				806465.0000
	2625	13.4530	5;6	2506.2831				806106.0000
	2626	14.1043	4;5;6	2415.3183				805773.0000
	2627	18.1832	2	971.5623				805275.0000
	2628	6.2073	1	1021.3957				805219.0000
	2629	12.1364	2	983.5036				804864.0000
	2631	6.4097	2	506.3213				803173.0000
	2632	10.2126	1;2	735.3450				803100.0000
	2633	7.1325	2	455.2856				802997.0000
	2634	8.5641	4	5598.3763				802666.0000
	2635	8.8390	2;3	814.4916				802477.0000
	2636	14.4950	3	1058.6121				802411.0000
	2637	14.2634	2	1024.6035				801660.0000
	2638	12.1654	2	1301.6584				801010.0000
	2639	9.6053	1	487.2756				800059.0000
	2640	9.9378	2	714.4505				800033.0000
	2641	23.0052	8;6;7;9	5086.7462				799857.0000
	2642	13.0336	4;5	2197.2142				799593.0000
	2644	16.4913	2;3	843.3803				799384.0000
	2645	5.8024	2	603.3232				799316.0000
	2646	12.1798	2	1088.4769				798929.0000
	2647	11.5434	4;3	1513.9202				798498.0000
	2650	14.2345	4	1753.9451				797078.0000
	2651	10.2705	2	968.4572				797062.0000
	2652	6.4097	2	1605.6989				796950.0000
	2653	19.0227	1	780.1803				796908.0000
	2654	17.5469	2	1239.6986				796897.0000
	2655	12.1509	2	1048.5307				795388.0000
	2656	11.6736	2	1550.6372				794859.0000
	2657	15.3050	4;5	3063.1616				794749.0000
	2659	6.5109	2	774.4234				793546.0000
	2660	12.5704	4;5	1876.0672				793363.0000
	2662	14.0753	3	1349.7790				793311.0000
	2663	10.3717	2	1041.3981				793092.0000
	2664	5.8603	2	1647.7458				793078.0000
	2665	8.5786	1;2	629.3376				792450.0000
	2666	3.7769	1	347.1692				792313.0000
	2667	11.3552	2	888.4926				791806.0000
	2668	14.0464	3	1212.6821				791457.0000
	2669	4.7614	2	530.2810				791383.0000
	2670	14.9289	4;3	1621.8530				791095.0000
	2671	14.9144	2	740.4435				790593.0000
	2673	15.9851	2	870.4684				789198.0000
	2674	12.5560	3	1227.7045				788967.0000
	2675	11.3842	3	1162.6098				788876.0000
	2676	9.4896	2	914.4616				788313.0000
	2677	1.9942	1	329.0655				788244.0000
	2678	3.8783	1	417.1858				788030.0000
	2680	11.8182	2	1252.6303				787982.0000
	2681	10.4874	2	743.3268				787442.0000
	2682	9.2004	3	1155.5882				786932.0000
	2683	11.0371	3	1309.6408				786556.0000
	2684	16.4334	2	867.4273				786450.0000
	2685	10.2126	2;3	1259.5763				785769.0000
	2686	10.0246	3	1068.5105				785510.0000
	2687	14.9144	3	1381.7936				783874.0000
	2688	7.5373	1;2	674.3606				783765.0000
	2689	11.4566	2	1164.5903				783616.0000
	2690	15.7535	1	418.3083				782751.0000
	2691	13.4241	2;3	1094.5835				782647.0000
	2692	15.8114	2	1445.6826				782413.0000
	2693	9.6631	4;3	1685.8110				782325.0000
	2694	10.0101	2	758.4184				782164.0000
	2695	12.1654	2	923.4351				782114.0000
	2696	5.4264	1	275.1005				782075.0000
	2697	9.6198	2	833.4643				781919.0000
	2698	11.2974	2	899.5439				781718.0000
	2699	18.0675	1	334.1470				781667.0000
	2700	4.2121	2	506.2747				781284.0000
	2702	15.3339	4	1595.8381				779905.0000
	2703	15.1025	4	1627.9156				779383.0000
	2704	14.7842	4	1866.1297				779017.0000
	2705	16.8096	4	1771.9169				778298.0000
	2706	5.5421	1	360.1911				778217.0000
	2708	6.1061	1	170.1783				778106.0000
	2707	11.8327	2	1315.6369				778106.0000
	2709	7.0457	2	1037.3843				778051.0000
	2710	9.3016	2;3	677.3976				777859.0000
	2711	12.2232	4	1629.8994				776773.0000
	2712	15.0447	2	1276.5941				776171.0000
	2713	3.1970	1;2	316.2108				775700.0000
	2714	14.8276	2	1283.5907				775445.0000
	2715	11.1673	3	1282.6740				774907.0000
	2717	6.2362	2	1476.5477				774103.0000
	2718	9.6920	3	1629.7707				774021.0000
	2719	8.3037	3	1071.5675				773875.0000
	2720	15.7535	5;7;6	3251.7789				773663.0000
	2721	15.9273	4	2449.2517				773617.0000
	2722	4.1976	2	980.3490				773484.0000
	2723	7.5517	1;2	954.3669				773273.0000
	2725	5.7445	4;5	2102.0933				772941.0000
	2726	8.8968	2	944.4934				771901.0000
	2727	10.7187	4	1816.9667				771555.0000
	2729	11.6591	2	1086.5680				770913.0000
	2730	13.2650	2	845.4860				770691.0000
	2731	15.4786	4;5;6	2767.5325				770399.0000
	2732	4.8482	1	590.2482				769966.0000
	2733	11.2829	2	1534.7376				769911.0000
	2734	13.5542	4;5	2869.4047				769571.0000
	2735	14.8276	3	1384.6887				769469.0000
	2736	11.0661	4;5	1734.9287				768834.0000
	2737	17.7783	1	246.0792				768531.0000
	2738	11.3408	4;5	1809.9699				767576.0000
	2739	9.3450	1	518.2493				767426.0000
	2740	16.1153	1	663.3715				767304.0000
	2741	13.0191	2	995.5528				766797.0000
	2742	5.5710	2;3	776.4288				766631.0000
	2743	9.6342	5	2551.3502				765197.0000
	2744	16.4334	6;7	3619.8007				765148.0000
	2745	17.9807	1	549.4965				764287.0000
	2746	14.0464	5;6	2635.5182				763569.0000
	2748	8.1156	2	898.5229				763043.0000
	2749	13.1493	3	1098.6149				762859.0000
	2750	21.3688	1	163.1361				762023.0000
	2751	9.4318	2	1098.4824				761653.0000
	2752	11.0950	2	796.3490				761429.0000
	2753	10.5018	4;3	1680.8323				761340.0000
	2754	1.4154	1	519.8521				761154.0000
	2755	2.1102	1	273.1799				760709.0000
	2756	6.4530	1	752.3439				760414.0000
	2757	3.6754	1	344.2171				760393.0000
	2758	4.3566	1	805.2909				759745.0000
	2759	11.7025	2	1212.6832				759704.0000
	2760	11.9195	1	328.1424				759565.0000
	2761	13.8148	3	1550.8650				759391.0000
	2763	8.9113	2;3	1244.6001				757963.0000
	2764	17.4168	1	729.3520				757594.0000
	2765	11.8906	3	945.5065				757571.0000
	2766	5.9904	2;3	993.3700				757208.0000
	2767	8.5351	3	899.5654				757134.0000
	2768	14.9579	2	846.4236				756873.0000
	2769	16.1587	5;6;7	3512.7823				756816.0000
	2770	5.8169	1	464.2007				756337.0000
	2771	7.3927	4	1594.8060				756048.0000
	2772	12.4257	3	1188.6206				755656.0000
	2773	5.3108	1	517.2382				755617.0000
	2774	12.8454	1	433.1983				754980.0000
	2775	11.0227	3	1156.6440				754979.0000
	2776	14.4082	3	1369.6516				754813.0000
	2778	1.5021	2	602.3381				753862.0000
	2779	13.5976	2	850.5025				753576.0000
	2780	18.1109	1	569.4504				753428.0000
	2781	5.8603	4;3	1323.6788				753392.0000
	2782	7.9277	2	2472.1359				752449.0000
	2783	14.9144	4;5	2169.1484				752350.0000
	2784	12.4981	2	881.4430				751656.0000
	2785	11.6157	4	1693.7695				751442.0000
	2786	4.1108	1	202.1317				750942.0000
	2787	5.0505	2	628.3758				750176.0000
	2788	11.1673	1	333.1723				749900.0000
	2789	13.6846	2	517.3048				749780.0000
	2790	21.3108	1	266.2489				749427.0000
	2791	13.5109	4;3	1261.7392				749285.0000
	2792	11.3697	2;3	1140.6505				748040.0000
	2793	5.4409	2	514.2974				748007.0000
	2794	11.0661	2	1307.5993				747664.0000
	2795	8.1012	4	1268.6877				747601.0000
	2796	14.1043	5;6	2293.3052				747592.0000
	2797	9.6342	2	986.3985				747563.0000
	2798	18.6317	1	720.6857				747508.0000
	2799	13.5109	1	441.7384				746813.0000
	2800	9.5475	2	773.5007				746186.0000
	2801	7.6096	2;3	981.4997				745689.0000
	2802	12.1798	2;3	1862.7002				745568.0000
	2804	15.1604	2	873.4853				744609.0000
	2806	17.9518	1	252.2088				743868.0000
	2807	10.0246	1	379.2090				743705.0000
	2808	7.5807	1	245.1490				743686.0000
	2809	14.6829	1	512.2956				743547.0000
	2810	8.0578	1	353.1586				743336.0000
	2811	16.0141	2	940.4983				743186.0000
	2812	16.2454	4	1897.1109				743049.0000
	2813	3.8058	1	376.1891				742960.0000
	2814	11.1239	4;5	2280.1852				742476.0000
	2815	16.1008	2	877.4659				742451.0000
	2816	4.5879	4;3	1005.6069				742008.0000
	2817	14.0320	4	1359.7143				741945.0000
	2818	8.7521	1;2	481.2541				741595.0000
	2819	11.0661	2	999.4281				741333.0000
	2820	9.9957	2	685.3650				741126.0000
	2821	24.0544	1	170.1782				740812.0000
	2822	11.2396	1	259.1057				740729.0000
	2823	4.0673	1	388.2433				740180.0000
	2824	4.8915	3	887.4702				739482.0000
	2826	10.6030	2;3	805.4562				739080.0000
	2827	15.0881	4	1793.9636				738539.0000
	2829	16.8240	2	1240.6428				737487.0000
	2830	11.1239	2;3	1229.6612				737457.0000
	2831	14.8855	4;5;3	1898.8410				737166.0000
	2832	7.8987	2;3	818.3919				737003.0000
	2833	4.9204	1	390.2766				735851.0000
	2834	16.2454	1	557.2487				735580.0000
	2835	7.7975	2;3	1020.5245				735269.0000
	2838	14.0320	4	2397.2969				733775.0000
	2839	13.3228	4	1577.8343				733688.0000
	2840	8.2458	1	242.6429				732916.0000
	2841	1.9942	2	472.3120				732761.0000
	2842	8.4339	2	816.4161				732321.0000
	2843	16.2020	4	1361.7895				732291.0000
	2844	6.3952	5	1649.0318				732243.0000
	2846	13.1927	2;3	1141.5737				731944.0000
	2847	16.2454	5;6	2545.3465				731765.0000
	2849	16.2165	4	2502.2370				730161.0000
	2850	13.2361	1	658.3653				729910.0000
	2851	18.2411	1	580.5212				729514.0000
	2852	12.1943	2	1846.7357				729238.0000
	2853	5.7156	3	613.3081				728855.0000
	2854	12.0497	2;3	1111.5772				728006.0000
	2855	18.2122	1	264.2566				727752.0000
	2857	6.9156	2	1922.9148				727266.0000
	2858	14.5528	4	1762.9486				726226.0000
	2859	6.6121	2	650.3025				726132.0000
	2860	11.1673	5;7;6	2873.5874				726092.0000
	2861	12.1943	4;3	1489.8189				725979.0000
	2862	9.7643	4;5	1863.9840				725161.0000
	2863	11.3697	2	953.5315				725090.0000
	2864	18.5594	2	1020.5383				724986.0000
	2865	6.3085	3	1256.5989				724862.0000
	2866	12.9322	3	1509.7076				724699.0000
	2867	4.5301	3	1051.5510				724450.0000
	2868	4.4867	1	358.2322				724084.0000
	2869	11.7170	5	2561.3069				723952.0000
	2870	8.3761	2	752.2799				723262.0000
	2871	13.5832	4;5;3	1454.8614				722513.0000
	2872	1.5455	2	874.4250				722338.0000
	2873	15.0013	2	949.4872				722026.0000
	2874	13.3228	1	652.3069				721752.0000
	2875	10.5597	1	360.2374				721557.0000
	2876	12.6862	2	866.3964				721302.0000
	2877	16.2888	3	2105.9513				720964.0000
	2878	18.1109	1	938.5882				720638.0000
	2880	1.7625	1	202.1317				719015.0000
	2881	5.8747	3	812.4858				718784.0000
	2882	12.5415	4	1606.8366				717648.0000
	2883	8.5062	2	716.2060				717603.0000
	2884	4.8626	4;3	1043.5646				717481.0000
	2885	16.1587	1	428.2471				717129.0000
	2886	11.4131	3	1240.7257				717099.0000
	2887	12.9032	1	466.2430				716820.0000
	2888	15.2327	1	418.3085				716781.0000
	2889	5.4119	2	1513.4995				716152.0000
	2890	11.8616	2	994.5201				716000.0000
	2891	15.2037	2	1172.5354				715818.0000
	2892	8.3326	2;3	1402.5300				715566.0000
	2893	8.2458	2	777.4477				715337.0000
	2894	5.5999	1	257.1488				714902.0000
	2895	10.5741	1	259.1057				714891.0000
	2896	3.2405	2;3	765.4488				714879.0000
	2898	5.8024	1	242.1268				714376.0000
	2899	16.5202	4	1742.0892				713885.0000
	2900	2.5160	1	155.9735				713367.0000
	2901	4.7180	1	469.2643				712939.0000
	2902	17.7927	2	1502.7785				712256.0000
	2903	1.3720	1	412.2586				712238.0000
	2904	2.5015	1	271.9610				711193.0000
	2907	11.4421	4;3	1280.7686				711006.0000
	2908	14.1911	2	1074.5569				710958.0000
	2909	15.0881	2	1591.7695				710776.0000
	2910	9.2872	1	294.2803				710592.0000
	2911	9.4173	3	1613.7694				710264.0000
	2912	2.5015	1	335.9498				710146.0000
	2913	7.9277	1	478.1798				710139.0000
	2914	10.0246	4	1497.8632				710096.0000
	2915	12.1364	1;2	657.3812				709790.0000
	2917	9.2872	1	442.2422				709641.0000
	2918	13.8438	4;3	1325.6884				709532.0000
	2919	12.4257	4;3	1145.6337				709240.0000
	2920	9.9812	2	863.4506				708799.0000
	2921	11.3119	4	1959.9882				708739.0000
	2922	5.0795	2	1114.4394				708438.0000
	2923	11.3552	2	841.5504				708321.0000
	2924	6.2940	1	325.1750				707500.0000
	2925	14.0464	3	1543.7636				707379.0000
	2926	13.3807	2	1084.5884				707304.0000
	2927	6.8144	1;2	584.2921				706610.0000
	2928	8.5930	1	450.2586				706598.0000
	2929	5.8458	1	287.1956				706440.0000
	2930	8.6075	1	361.1963				706025.0000
	2931	11.3842	2	895.4404				705792.0000
	2932	9.4318	3	979.5456				705732.0000
	2933	11.6736	2;3	927.4489				705546.0000
	2934	14.3648	2;3	1243.6768				705532.0000
	2936	18.1398	1;2	479.2819				703444.0000
	2937	4.2988	3	818.4146				703414.0000
	2938	18.4436	2	918.4807				703043.0000
	2939	10.6609	3	827.4866				702763.0000
	2940	5.9470	2	1408.5646				702689.0000
	2941	9.2438	2	1044.5566				701962.0000
	2942	1.2563	1	222.9817				701906.0000
	2943	6.2795	4	1233.7546				701793.0000
	2944	12.8743	4;3	1497.8489				701265.0000
	2945	18.3568	2	853.5269				701022.0000
	2946	9.0414	2	1200.5742				700974.0000
	2948	12.6717	1	357.2025				700318.0000
	2949	12.3534	3	1196.7132				699758.0000
	2950	14.2200	3	1511.8208				698832.0000
	2951	16.1587	4;5	1842.0471				698588.0000
	2952	2.5740	1	344.2171				697941.0000
	2953	12.8020	2	915.4204				697576.0000
	2954	14.5817	4;3	1894.9291				696943.0000
	2955	8.0289	2	714.3909				696269.0000
	2956	16.4045	4	2142.1108				696234.0000
	2957	10.3428	1	470.2641				695892.0000
	2958	8.9547	2	1051.4098				695875.0000
	2959	12.0063	2;3	1087.5990				695490.0000
	2960	15.3339	2	830.4751				694977.0000
	2961	5.9759	4;3	1253.6614				694929.0000
	2962	6.3374	2	1614.6186				694585.0000
	2963	12.4836	1	656.2811				694353.0000
	2964	11.4566	1	509.2492				694051.0000
	2965	14.4660	3	1454.7736				694041.0000
	2966	4.2265	3	938.5037				693982.0000
	2967	15.5798	3	1358.7520				693680.0000
	2968	11.6447	4	1427.7882				693672.0000
	2970	6.4097	2	895.4507				692731.0000
	2971	16.2743	3	1472.8930				692704.0000
	2972	13.5109	1	788.3921				692633.0000
	2973	18.3134	1	779.6277				692607.0000
	2974	10.4295	5;6	2807.5026				692550.0000
	2975	13.9740	3	1259.6877				692403.0000
	2976	6.5687	2;3	1095.5081				692297.0000
	2977	1.8205	1	333.9107				692020.0000
	2978	12.6572	2	921.4104				691955.0000
	2979	8.9402	2	857.4973				691715.0000
	2980	14.6829	5	1918.0565				691516.0000
	2981	4.8771	1	355.1852				691299.0000
	2983	13.6556	1	391.2116				690978.0000
	2984	10.2849	1	294.2804				690639.0000
	2985	7.1469	3	1699.6717				690482.0000
	2986	4.7903	1;2	983.4163				690461.0000
	2987	5.7445	2	1079.4509				689865.0000
	2989	11.7315	3	1213.6860				689760.0000
	2990	18.8054	1	550.3417				689754.0000
	2991	13.4819	3	1198.6604				689738.0000
	2992	6.1205	2	1045.4004				689215.0000
	2993	22.0060	1	429.9062				689056.0000
	2994	13.8148	2	1041.4446				688805.0000
	2995	13.9596	3	1922.9827				688019.0000
	2996	6.4964	2	1519.6511				687813.0000
	2997	16.3466	4	2296.0884				687408.0000
	2998	6.1061	1	415.2795				686131.0000
	2999	11.1673	1	259.1057				686048.0000
	3000	15.1893	3	1445.2183				685892.0000
	3001	14.2345	5	3014.4664				685840.0000
	3002	13.2505	2	867.4923				685685.0000
	3003	4.2699	3	649.3428				685534.0000
	3004	8.7811	2;3	945.4566				685011.0000
	3005	18.0964	1	170.1418				684960.0000
	3006	8.3181	3	1466.7384				684637.0000
	3007	18.4436	2	937.5951				684273.0000
	3008	10.6030	4	1351.8770				683535.0000
	3009	22.7880	8;7	5087.7527				683510.0000
	3010	11.7025	2;3	927.6118				683192.0000
	3011	7.5662	2;3	2293.9256				683007.0000
	3012	9.5330	4;3	1871.7598				682570.0000
	3014	17.4746	2	881.5003				682471.0000
	3015	16.6794	3	1986.9433				681919.0000
	3016	14.8855	2	1293.6795				681884.0000
	3017	11.5578	1	259.1058				681831.0000
	3018	18.5449	2	971.5624				681481.0000
	3019	15.8259	2	980.5559				681189.0000
	3020	15.4641	2	909.4194				681132.0000
	3021	15.4062	2	851.4505				680970.0000
	3022	22.5853	8;6;9	4592.2880				680775.0000
	3023	4.5157	2	672.3545				680301.0000
	3024	9.8077	4;5	2128.0525				680262.0000
	3025	13.3373	2	1102.5699				680191.0000
	3026	12.1509	3	1183.6345				679923.0000
	3027	14.5239	2	857.3955				679815.0000
	3029	14.9868	2	1646.6942				679291.0000
	3030	5.3975	2	604.3065				679046.0000
	3031	8.1156	2	1072.4483				678481.0000
	3032	10.8346	4;5	1694.0440				678215.0000
	3033	12.7586	2;3	1094.3970				678054.0000
	3034	16.7517	3	1544.8013				677765.0000
	3036	14.2490	2;3	1458.7678				677358.0000
	3037	16.7662	6	2293.3078				677292.0000
	3038	12.0931	1	466.2427				677252.0000
	3039	5.9181	1	1384.9405				676745.0000
	3042	16.3177	2	1305.6057				675183.0000
	3043	18.3423	1	793.5860				674835.0000
	3044	14.4226	4;3	1836.8906				674532.0000
	3045	14.6540	4	1673.8889				674462.0000
	3046	22.4984	1	637.6484				673555.0000
	3047	11.2251	4	1330.7840				673495.0000
	3048	10.0680	3	1142.6527				673248.0000
	3049	4.4867	2	975.3946				673003.0000
	3050	5.2818	2	1392.5750				672509.0000
	3051	13.6266	3	789.4783				672447.0000
	3052	23.5307	1	259.1056				672169.0000
	3053	12.7007	2	1150.5301				671621.0000
	3056	19.0082	1	775.2246				671130.0000
	3057	8.1012	1	484.3012				670801.0000
	3058	12.7007	2	1365.6207				670653.0000
	3059	8.9691	3	961.5573				670241.0000
	3060	16.5058	1	504.6226				670160.0000
	3061	1.2563	1	415.9090				669840.0000
	3062	12.7875	8;7;6	2973.7533				669681.0000
	3063	10.1403	1	429.2592				668559.0000
	3064	17.9373	2	1118.6081				668484.0000
	3065	10.4006	5;6	2466.2544				668250.0000
	3066	5.4264	1	423.1752				667972.0000
	3067	2.8494	1	217.1424				667822.0000
	3068	11.7459	2;3	1126.6460				667732.0000
	3069	16.4913	2	787.4229				666641.0000
	3070	4.6891	1;2	488.2412				666576.0000
	3071	6.1639	1	213.6397				666479.0000
	3072	15.1893	2	959.5113				666328.0000
	3073	7.8843	4	1455.7574				666220.0000
	3074	12.7296	8;5;7;6	3517.8811				666202.0000
	3075	8.8535	1	259.1059				666148.0000
	3076	6.1639	1	436.2432				665319.0000
	3077	7.8554	1	314.1590				664555.0000
	3078	1.7625	1	190.0412				664228.0000
	3080	14.8131	1	558.2587				663945.0000
	3081	18.4147	1	355.0698				663511.0000
	3082	10.5886	3	1259.6358				663092.0000
	3083	16.7373	5;6	3206.5562				662819.0000
	3085	5.9759	1	406.1884				662739.0000
	3086	15.6233	4	1747.9101				662499.0000
	3087	4.8337	1	344.2421				662417.0000
	3088	6.7566	2	1691.7362				662412.0000
	3089	13.9740	4;5	1987.0712				662287.0000
	3090	11.0661	2	834.4153				662265.0000
	3091	11.7459	1	560.3179				662153.0000
	3092	8.1735	2	1684.7040				661997.0000
	3093	12.0497	2	754.4213				661557.0000
	3094	14.1622	3	1277.6634				661395.0000
	3096	19.9060	1	226.2542				661071.0000
	3097	8.1012	1	443.2374				659904.0000
	3098	9.6342	2	1254.6207				659156.0000
	3099	10.6609	2	1001.5514				659126.0000
	3100	11.3408	2	1106.4887				658634.0000
	3101	12.4836	8;6;7	3518.8651				658283.0000
	3102	16.3611	2	1143.5678				658201.0000
	3104	15.8259	3	1010.5875				657384.0000
	3105	14.4805	2	1523.7047				657357.0000
	3106	17.7638	2	1640.7525				657067.0000
	3107	2.0812	1	333.9104				656956.0000
	3108	21.5570	1	451.2698				656791.0000
	3110	8.5207	2	1089.5238				655938.0000
	3111	13.4530	2;3	1141.6217				655877.0000
	3112	7.0457	1	390.2768				655812.0000
	3113	17.5469	1	526.4539				655795.0000
	3114	5.3686	2	1412.5558				655096.0000
	3115	13.0336	2	1251.5782				654877.0000
	3116	11.7604	2	993.6086				654845.0000
	3117	13.4530	3	1352.6511				653826.0000
	3118	5.6866	1	331.1744				653666.0000
	3119	11.0805	4;5	2111.1365				652559.0000
	3120	8.2458	1	358.2582				652316.0000
	3122	10.9503	1	867.2710				651916.0000
	3123	1.2274	1	287.9480				651788.0000
	3124	15.0881	2	1069.5405				651589.0000
	3125	6.4097	2;3	989.5133				651476.0000
	3126	10.5452	1	480.2485				651343.0000
	3127	10.3862	1	1105.4550				651144.0000
	3128	7.9855	2;3	1793.7205				651091.0000
	3129	13.8148	2	638.3868				651089.0000
	3130	13.8003	4;5	2080.0129				651048.0000
	3131	14.5094	5;6	2701.4732				650684.0000
	3132	5.9181	1;2	1119.4553				650452.0000
	3133	9.6198	4;3	1418.7248				649765.0000
	3134	18.5015	1	363.1371				649603.0000
	3135	1.5021	1	1174.6382				649583.0000
	3136	6.3374	1	429.2701				648979.0000
	3137	9.6776	2	796.4494				648884.0000
	3138	15.3483	2	1015.5016				648855.0000
	3139	1.1549	1	365.1793				647995.0000
	3140	6.5687	4;5	1359.8094				647777.0000
	3141	13.2216	2	1015.4647				647086.0000
	3142	13.4096	2	868.5135				646486.0000
	3143	10.8056	1	516.2697				646082.0000
	3144	6.1061	3	2291.9220				645718.0000
	3145	18.9503	1	273.2668				645644.0000
	3146	9.5619	2	1202.6158				645424.0000
	3147	15.1025	3	1472.7723				645388.0000
	3148	4.8192	2	952.3075				645279.0000
	3149	12.3100	5;6	2097.2290				644797.0000
	3151	4.6458	2	750.3275				643833.0000
	3152	14.0464	2;3	964.5346				643488.0000
	3153	1.9652	1	483.1939				643204.0000
	3154	4.8626	1	388.2320				643191.0000
	3155	11.8761	1	348.2143				643098.0000
	3156	7.8409	1	259.1897				642708.0000
	3158	14.0320	4	2072.0942				642553.0000
	3159	6.3807	2	1295.5611				641378.0000
	3160	12.2521	3	1401.7042				641000.0000
	3161	5.4119	1	607.3320				640689.0000
	3162	9.6487	3	1149.6135				640336.0000
	3164	15.1025	3	1636.8683				639375.0000
	3165	13.6846	3	1569.7181				638844.0000
	3167	6.5253	1	294.2804				637221.0000
	3168	11.1239	1;2	786.3182				637111.0000
	3169	15.3628	4;3	1514.7701				636657.0000
	3170	5.5565	1	390.2769				636617.0000
	3171	8.9980	2	1959.9156				636524.0000
	3172	13.5398	4;5	1899.0344				636374.0000
	3173	15.4062	2	1393.6731				636142.0000
	3174	7.4650	2	677.4227				635677.0000
	3175	10.8925	2	968.5301				635638.0000
	3176	4.4289	2	443.2961				634693.0000
	3177	16.3466	2	1362.6428				634356.0000
	3178	8.9980	2	1750.7632				634220.0000
	3179	6.1205	1	1419.9220				633869.0000
	3180	9.4607	3	1124.6229				633784.0000
	3181	6.0627	2	693.3727				633749.0000
	3182	7.7108	1	923.8987				633722.0000
	3185	11.5723	4	1859.9273				632645.0000
	3186	10.5886	4;5	1590.8854				632336.0000
	3187	9.9523	1	259.1059				631898.0000
	3188	5.6577	2	777.4127				631887.0000
	3189	11.9628	4	2110.0895				631824.0000
	3190	15.3918	1	394.2220				631529.0000
	3192	5.7590	1	167.0583				631241.0000
	3193	9.8511	3	1217.6408				631169.0000
	3194	4.2265	1;2	444.2692				631091.0000
	3195	11.3119	4	1386.8129				631009.0000
	3196	11.6881	2	1051.3552				630959.0000
	3197	11.3408	4;5	1807.0846				630405.0000
	3198	3.4724	2	515.3429				629733.0000
	3199	16.5347	2	1099.5888				629458.0000
	3200	2.9653	1	330.2263				629424.0000
	3201	10.2849	2;3	2344.9415				628942.0000
	3202	3.1101	1	347.0629				628938.0000
	3203	12.7296	2	1282.6170				628650.0000
	3204	11.5578	1	746.3343				628537.0000
	3205	13.5253	2	584.3072				628404.0000
	3206	3.4434	1;2	560.2914				627944.0000
	3207	4.5301	3	1026.6055				627752.0000
	3208	10.4440	1	390.2768				627334.0000
	3209	9.3884	2	814.4544				627011.0000
	3210	8.8679	3	976.5459				626972.0000
	3212	12.4547	2	987.4304				626596.0000
	3214	14.6106	2	1228.6295				625442.0000
	3215	13.3662	1	294.2804				625313.0000
	3216	5.3830	1	294.2801				625267.0000
	3217	6.6988	1	390.2768				625022.0000
	3218	12.3100	3	1395.6643				624970.0000
	3219	5.6143	2	1579.6479				624819.0000
	3220	11.9484	2	757.4331				624774.0000
	3221	12.1364	4;3	1367.7772				624681.0000
	3222	7.5517	1	374.2167				624657.0000
	3223	7.0602	2	931.3220				624411.0000
	3224	13.9885	4;5	1915.0289				624308.0000
	3225	11.0805	2	852.3062				624242.0000
	3226	6.3952	2	993.3703				624200.0000
	3227	2.2551	1	438.1846				624078.0000
	3228	16.4768	3	1605.7620				624017.0000
	3229	7.7397	4;5	1675.9263				623987.0000
	3230	14.7118	3	2106.9861				623816.0000
	3231	15.8983	1	486.2119				622884.0000
	3233	14.9144	2	1202.5577				622247.0000
	3234	6.7711	2	1916.7965				621756.0000
	3235	22.7591	5;6	2644.6286				621586.0000
	3236	9.6487	1	390.2770				621440.0000
	3237	12.2088	4;5;6	1956.1642				621089.0000
	3238	13.8583	2	802.4272				620970.0000
	3239	7.0602	2;3	1075.5871				620651.0000
	3240	5.3108	2	1054.5033				620284.0000
	3243	10.9503	2	948.4774				619153.0000
	3244	7.9855	1	262.4935				619038.0000
	3245	9.8944	4;3	1431.7114				619011.0000
	3246	16.5636	3	1537.8588				618978.0000
	3247	14.1043	1	602.4013				618908.0000
	3249	6.1639	4;3	1465.7786				618526.0000
	3250	2.8783	1	401.2381				618197.0000
	3251	7.2048	1	390.2770				618083.0000
	3252	4.2844	1;2	374.2276				616841.0000
	3253	9.6487	1	639.2960				616645.0000
	3254	2.8928	1	155.0945				616596.0000
	3255	9.8800	2	1097.5475				616178.0000
	3256	11.1239	1	185.2144				616116.0000
	3257	18.1109	1	613.4764				615206.0000
	3259	5.8747	3	832.5012				613805.0000
	3260	16.5058	3	1725.8988				613594.0000
	3261	19.7612	1	854.1990				613491.0000
	3262	1.5310	1	203.0793				613378.0000
	3263	4.7325	2	953.4067				613376.0000
	3264	11.3986	2	658.3811				613212.0000
	3265	15.0591	4	1480.8358				613050.0000
	3266	11.8182	4	2174.0686				612124.0000
	3267	6.3807	1	906.3675				611699.0000
	3268	16.1731	4;5	2113.0569				611583.0000
	3269	2.5160	1	236.1194				611319.0000
	3270	6.2506	4;3	1114.6926				611227.0000
	3271	13.4385	3	1002.5287				610469.0000
	3272	14.4226	2;3	950.5188				609956.0000
	3273	9.6631	2	706.4015				609624.0000
	3274	14.2634	4;3	2157.0302				609482.0000
	3275	5.3686	1	718.3025				609070.0000
	3276	12.8599	4;3	1721.8643				608863.0000
	3277	15.3194	2	875.3927				608562.0000
	3280	10.4295	2	868.2781				608171.0000
	3282	13.4819	2	1202.6688				606698.0000
	3283	1.9797	1	261.1323				606674.0000
	3284	14.5962	2	1360.5564				606497.0000
	3285	18.6462	1	591.5342				606364.0000
	3286	12.9612	3	2322.0988				605913.0000
	3287	11.1817	1	294.2803				605637.0000
	3288	1.9797	1	246.1215				605568.0000
	3289	16.6649	6;7	2973.7556				605374.0000
	3290	10.6898	2	1632.7358				605099.0000
	3291	14.7118	5	2514.4502				604477.0000
	3292	16.2888	2	1169.6408				604277.0000
	3294	16.1731	2	1343.5274				603961.0000
	3295	2.5885	1	227.1382				603365.0000
	3297	16.6505	2;3	898.5960				602943.0000
	3298	10.9938	2	1044.5088				602838.0000
	3299	18.6751	1	255.2563				602790.0000
	3300	14.9868	3	1252.6887				602749.0000
	3301	6.2073	4	1300.7716				602578.0000
	3302	6.0771	2	887.3750				602395.0000
	3303	9.8655	1	579.2581				602328.0000
	3304	8.4629	1	614.2908				602321.0000
	3305	13.7280	2	1316.6017				602070.0000
	3306	16.5926	5;6;7	3025.7313				601952.0000
	3307	6.8434	5	1898.1289				601673.0000
	3308	16.6360	3	1487.7748				601583.0000
	3310	13.8727	1;2	682.3023				600812.0000
	3311	1.2274	1	241.9068				600662.0000
	3312	8.1301	1	390.2769				600531.0000
	3313	4.1253	1	273.1800				600344.0000
	3314	17.7783	1	637.6483				600256.0000
	3315	15.0736	2;3	1372.6623				599603.0000
	3316	18.7475	1	278.2722				599299.0000
	3317	6.0771	5	2153.0441				599233.0000
	3318	11.3119	3	1554.8375				598732.0000
	3319	6.1928	2	1675.7525				598635.0000
	3320	9.8077	2	684.4367				597603.0000
	3321	7.7542	5;6	2536.3519				597586.0000
	3322	9.6776	1	774.3511				597434.0000
	3324	15.9562	2	956.4936				596882.0000
	3326	16.7517	5;6	3007.6228				596272.0000
	3327	13.4096	4	1868.8450				595979.0000
	3328	13.3228	4	1516.7787				595885.0000
	3329	13.7714	2;3	1192.6209				595866.0000
	3330	6.4675	3	1304.7291				595797.0000
	3331	11.2251	2	1517.6009				595614.0000
	3332	1.2129	1	216.2313				595449.0000
	3333	10.2849	4;5	1730.8523				595305.0000
	3334	5.8747	4;5	1499.8660				595225.0000
	3336	11.0082	2	851.5706				594523.0000
	3337	10.8490	4;5	2366.3168				594383.0000
	3338	16.1442	4	1769.0532				594295.0000
	3340	11.8616	1	364.2088				594092.0000
	3341	10.5018	4	1664.0319				594091.0000
	3342	2.1681	1	302.2065				593700.0000
	3343	4.2844	2	1051.3763				593647.0000
	3344	12.5415	2	1043.5191				592992.0000
	3345	13.1637	3	1498.7858				592876.0000
	3346	15.2182	1	459.2694				592807.0000
	3347	17.9518	2	996.5597				592590.0000
	3348	9.9234	2	877.4218				592485.0000
	3349	14.6829	3	927.5507				592086.0000
	3350	9.6631	5;6	1933.1319				592001.0000
	3351	16.0574	3	1077.6177				591863.0000
	3352	15.4496	4;3	1898.8997				591607.0000
	3353	18.3279	2	757.4329				591561.0000
	3355	12.6862	5;6	2347.2775				591170.0000
	3356	15.9851	3	1330.7029				590633.0000
	3357	7.8987	4	1857.0080				590381.0000
	3358	14.7552	3	1379.7669				590047.0000
	3359	16.3321	4;5	2095.1759				589974.0000
	3360	8.9113	2	1060.5049				589714.0000
	3362	7.8554	1	479.2380				589579.0000
	3363	9.4173	3	1140.5885				589564.0000
	3364	12.5125	2	1737.7575				589193.0000
	3365	1.1549	1	390.2765				587945.0000
	3366	15.1170	5;6	2804.6273				587335.0000
	3367	8.4339	1	259.1056				586917.0000
	3369	11.7170	6	1754.9025				586803.0000
	3370	10.6175	2;3	973.5440				586594.0000
	3371	9.0125	1	390.2771				586581.0000
	3372	17.9807	1	593.5226				586247.0000
	3373	3.1246	1	360.2371				586086.0000
	3374	10.4584	1	185.2143				586082.0000
	3375	6.1205	2	1555.5103				586003.0000
	3376	14.5528	3	1747.8520				585811.0000
	3377	15.7680	1	557.2698				585630.0000
	3378	11.3986	2;3	1280.5433				585476.0000
	3379	15.4351	2	1065.5731				585460.0000
	3380	10.4584	2	836.3285				585018.0000
	3381	1.9218	2	313.2055				584633.0000
	3382	5.3397	2;3	935.3644				584628.0000
	3383	12.1220	5;6	3695.4267				584396.0000
	3384	8.6220	3	1449.6720				584302.0000
	3385	19.0517	1	246.2347				584278.0000
	3386	16.2020	5	2835.3908				584273.0000
	3387	10.2415	2	663.3963				584030.0000
	3388	7.7108	1	331.1746				582981.0000
	3389	9.2004	4	1429.7669				582749.0000
	3390	13.2939	5;6	2321.2364				582670.0000
	3391	6.2795	1	390.2770				582640.0000
	3392	14.4226	2	639.3708				582508.0000
	3393	2.1826	1	221.0898				582073.0000
	3394	11.3986	4	1434.7858				581893.0000
	3395	12.0352	3	1275.6497				581661.0000
	3396	13.8148	2;3	885.5034				581419.0000
	3397	14.5528	1	514.2755				581410.0000
	3398	11.5000	2	805.4093				581328.0000
	3399	1.5310	1	435.8714				581030.0000
	3400	9.8222	3	1994.7791				580638.0000
	3401	14.1911	1	789.4854				580132.0000
	3402	15.1170	2	852.4206				579863.0000
	3403	14.0609	2	1405.7306				579701.0000
	3404	10.7477	1	502.2760				579485.0000
	3405	13.2650	1	366.2046				579015.0000
	3406	5.4698	1	292.6672				578922.0000
	3407	10.7766	2	935.4386				578884.0000
	3408	12.7875	1	294.2804				578783.0000
	3410	15.9273	3	1813.8512				578539.0000
	3411	16.1297	1	512.2749				578304.0000
	3413	17.9518	1	354.2745				578157.0000
	3416	6.3807	4;3	1179.6606				577257.0000
	3417	11.3697	2	1125.5312				577112.0000
	3418	7.1614	3	867.4911				577014.0000
	3419	14.0175	2	1059.5453				576927.0000
	3420	12.0786	1	374.2166				576486.0000
	3421	13.7569	1	294.2804				576315.0000
	3422	14.2056	1	425.1988				576279.0000
	3423	5.3975	2;3	1430.4894				575910.0000
	3424	9.8655	4	1518.8146				575750.0000
	3426	6.3807	2	742.3312				575489.0000
	3427	16.6939	8;7	3793.0530				574987.0000
	3428	8.6509	4;3	1586.8674				574704.0000
	3429	14.7986	1	309.1835				574443.0000
	3430	5.7879	4;3	1222.6324				573894.0000
	3431	9.6631	2	685.4234				573709.0000
	3432	8.1301	4;5	2080.0342				573675.0000
	3433	15.1748	4	1935.0346				573626.0000
	3434	13.5687	1	259.1057				573577.0000
	3435	1.5455	1	1098.6429				573305.0000
	3436	15.5075	1	442.2792				573042.0000
	3437	15.2471	4	1913.9235				572447.0000
	3438	13.8148	4;3	1893.9453				571879.0000
	3439	13.2071	3	968.5401				571767.0000
	3440	16.4768	3	2011.0713				571597.0000
	3443	15.3339	1	185.0689				571354.0000
	3444	9.5475	1	402.2474				571329.0000
	3445	13.6846	2;3	1187.6147				571289.0000
	3447	9.0270	2	753.9418				570520.0000
	3448	11.2106	2	879.5659				570494.0000
	3450	18.5594	1	785.6146				569936.0000
	3451	5.5131	2	571.4168				569914.0000
	3452	19.0372	1	298.1756				569843.0000
	3453	16.5926	8;6;7	3521.9004				569715.0000
	3455	13.8727	2	796.4693				568813.0000
	3456	11.5868	3	1201.6936				568468.0000
	3457	14.7552	3	1492.7889				568358.0000
	3458	5.5854	3	1280.4804				568302.0000
	3459	12.0207	2	1024.5666				568162.0000
	3460	10.1836	2	590.3069				567970.0000
	3461	14.1911	2	805.3436				567955.0000
	3462	4.4434	1	260.8411				567678.0000
	3463	6.7855	1	415.2537				567350.0000
	3464	9.8077	1	390.2773				566783.0000
	3465	12.3679	2	867.5295				566657.0000
	3466	9.7932	1	185.2144				566372.0000
	3468	5.8603	1	461.2482				565609.0000
	3469	11.6012	2;3	950.5440				565548.0000
	3472	15.1604	3	1616.7943				564930.0000
	3473	8.9691	4;5	1389.8786				564708.0000
	3474	9.0703	2	905.4720				564517.0000
	3475	5.0072	2	995.3723				564504.0000
	3476	18.0386	2	1565.9128				564314.0000
	3477	16.1731	2	1126.6002				564250.0000
	3478	5.7011	2	631.3180				564241.0000
	3479	11.0082	2	1312.6377				564211.0000
	3480	2.8204	2	672.3914				564188.0000
	3481	8.5786	2	2917.3536				564060.0000
	3482	2.4725	1	373.2323				563932.0000
	3483	12.6138	4	1375.8161				563675.0000
	3484	9.2727	5	1604.8754				563669.0000
	3485	14.4516	3	1440.7626				563658.0000
	3486	14.9579	5	3177.5282				563415.0000
	3487	9.0559	4	1507.8832				563025.0000
	3489	16.4479	4	2160.0942				562733.0000
	3491	12.7875	1	294.2803				562486.0000
	3492	11.7893	2	659.3852				562248.0000
	3493	6.6121	1	416.2271				561622.0000
	3494	13.6556	1	203.0795				561525.0000
	3495	1.8639	1	316.2110				561219.0000
	3496	3.1970	1	217.1425				560826.0000
	3497	4.8771	1	294.2800				560601.0000
	3498	8.9113	2	934.5238				560575.0000
	3499	14.0609	3	1430.6908				559860.0000
	3500	9.2294	2	989.4664				559686.0000
	3501	8.4773	2	1118.5277				559655.0000
	3502	11.2106	2	2072.8255				559206.0000
	3503	6.2940	2	2036.9638				559201.0000
	3504	18.0386	2	1165.6379				558976.0000
	3505	7.6385	4;3	1061.5732				558712.0000
	3506	9.6487	2	782.3921				558359.0000
	3507	8.9836	3	929.5081				558015.0000
	3508	15.7535	4	2145.0842				558008.0000
	3509	12.0786	3	1230.6573				557938.0000
	3510	9.0992	2	1142.5036				557914.0000
	3511	14.2490	2	1028.5499				557876.0000
	3512	7.9710	2	782.4292				557840.0000
	3513	3.6174	1	218.1630				557781.0000
	3514	5.5854	1	344.2171				557484.0000
	3515	12.4257	2;3	1078.4312				557314.0000
	3517	1.9797	1	244.2262				556798.0000
	3518	13.0914	3	1467.6789				556684.0000
	3519	11.1817	3	881.5449				556604.0000
	3520	16.3177	2	1313.6954				556505.0000
	3522	7.8409	5	1803.0697				555934.0000
	3523	13.2939	2	1165.5732				555458.0000
	3524	12.6138	3	760.4518				555290.0000
	3525	15.7969	5;6	2625.3944				555196.0000
	3526	12.1075	1	390.2772				555071.0000
	3527	18.2990	2	877.4900				555004.0000
	3528	14.4226	4	1354.7115				554922.0000
	3529	4.4578	2	1778.6859				554889.0000
	3530	9.2004	3	1375.7580				554584.0000
	3531	16.0430	4;3	1705.8371				554250.0000
	3532	11.6881	2	1123.6355				554002.0000
	3533	1.1405	1	155.0945				553985.0000
	3534	12.2232	2	943.5339				553798.0000
	3535	2.1247	1	431.2377				553694.0000
	3536	14.1043	4	1340.7579				553395.0000
	3538	2.9073	1	318.1324				552975.0000
	3539	7.7108	4	1944.0436				552903.0000
	3540	2.8928	2;3	694.4117				552680.0000
	3541	7.6240	4;3	1138.6616				552274.0000
	3542	14.3214	2	728.4433				552217.0000
	3543	16.0141	3	1499.8315				551331.0000
	3544	11.2974	2	1204.6463				551249.0000
	3545	13.0336	4;5	1857.1075				551237.0000
	3546	16.2743	2	953.4614				550724.0000
	3547	20.0219	1	538.3220				549982.0000
	3548	9.0270	1	463.2544				549550.0000
	3549	9.8944	1	775.3343				549178.0000
	3550	21.4556	1	702.3275				549001.0000
	3551	4.2699	2	833.3320				548209.0000
	3552	10.0101	4;5	1668.9282				548193.0000
	3553	10.0390	1	459.2699				548092.0000
	3555	14.2056	3	1312.7258				547898.0000
	3556	14.6106	1	390.2769				547838.0000
	3557	16.4045	4;5	2169.0366				547032.0000
	3558	10.0535	2	528.3386				547029.0000
	3559	5.5710	2	913.4123				546869.0000
	3560	10.9793	3	1648.7786				546655.0000
	3561	4.9349	3	800.4976				546539.0000
	3562	15.1748	4;5	1777.9512				546134.0000
	3563	10.5741	1	372.2738				545299.0000
	3564	5.4698	3	1035.5315				545040.0000
	3565	4.1976	2	759.4120				544682.0000
	3566	12.6717	4;5	2166.0980				544639.0000
	3567	12.2088	3	1237.7508				544242.0000
	3568	12.8888	3	1136.6443				544042.0000
	3569	22.9327	8;10;9	6430.5093				543962.0000
	3570	9.2004	3	1306.6437				543637.0000
	3571	14.1332	4	2054.9990				543429.0000
	3572	4.5446	1	294.2798				543082.0000
	3573	15.3773	1	535.3014				543003.0000
	3574	5.7590	2	572.3285				542949.0000
	3575	14.8855	3	1768.9088				542896.0000
	3576	21.8177	1	298.1756				542486.0000
	3577	11.9628	3	1355.7524				542433.0000
	3578	17.9662	2	1640.7522				542391.0000
	3579	8.8390	2	1650.6941				542350.0000
	3580	14.0320	4;5	3063.1601				541875.0000
	3581	16.1008	4;5	2208.1223				541677.0000
	3582	14.0320	3	1885.9868				541562.0000
	3583	4.2844	2	587.3637				541463.0000
	3584	6.3518	2;3	610.3790				541212.0000
	3586	12.2521	3	1579.7905				540995.0000
	3587	9.7354	2	1942.7545				540931.0000
	3588	7.6963	4	1331.7789				540692.0000
	3589	18.5449	1	268.2459				540010.0000
	3590	8.5062	1	530.2698				539377.0000
	3591	7.3060	1	387.2116				538986.0000
	3592	8.3181	1	483.2309				538935.0000
	3593	18.1687	1	878.7577				538636.0000
	3594	9.8800	2	667.3658				538599.0000
	3595	15.3339	3	1617.7967				538565.0000
	3596	3.8638	1	301.2000				538456.0000
	3597	12.5849	2	1201.6209				538146.0000
	3598	13.2216	2	670.3697				538113.0000
	3599	11.3697	1	390.2767				538020.0000
	3600	15.9851	3	1399.7804				537888.0000
	3602	16.3032	4;5	1991.0479				537143.0000
	3603	14.8855	3	1178.5857				536992.0000
	3604	8.4773	2	913.5092				536985.0000
	3605	10.3139	3	1304.6500				536737.0000
	3606	4.6458	1;2	780.3494				536719.0000
	3607	10.8346	3	1209.5998				536497.0000
	3608	13.4241	2	928.5354				535813.0000
	3609	20.8184	1	310.1189				535359.0000
	3610	16.1153	1	592.3331				535155.0000
	3611	21.0646	1	609.1768				535110.0000
	3612	15.3773	1	390.2773				535033.0000
	3613	4.1687	2	601.3910				535017.0000
	3614	2.8638	1	333.9102				534939.0000
	3615	9.7354	2	1980.7008				534090.0000
	3616	8.7666	2	1070.5371				534039.0000
	3617	5.2385	2	1325.5711				533920.0000
	3618	3.9218	4;3	1087.6708				533863.0000
	3619	12.7586	2	1078.4342				533146.0000
	3620	14.3214	3	1333.7279				532647.0000
	3621	4.1253	2;3	915.5134				532559.0000
	3622	6.5109	2	1744.7126				532280.0000
	3623	2.4145	1;2	452.2381				532242.0000
	3624	11.3552	2	942.5981				531824.0000
	3625	12.3245	3	1293.7035				531751.0000
	3626	13.7280	2	782.4477				531656.0000
	3627	11.9773	4;3	1476.8061				531514.0000
	3629	13.5109	2	764.7691				531378.0000
	3630	21.1226	1	429.9063				531171.0000
	3631	8.3761	3	828.5066				531164.0000
	3632	6.3229	1	478.1799				531132.0000
	3634	14.0030	1	886.3810				530140.0000
	3635	18.0531	1	486.3532				529950.0000
	3637	15.7391	5	1880.1034				529817.0000
	3638	20.3696	1	714.5829				529703.0000
	3639	15.1604	2	994.6180				528689.0000
	3640	12.6717	3	1091.5982				528500.0000
	3641	13.0770	5;6	2494.3617				528375.0000
	3642	13.3951	3	1223.6782				528343.0000
	3643	16.3321	3	1394.7162				528156.0000
	3644	8.0867	2;3	915.4662				528008.0000
	3645	5.5999	2	585.3342				527887.0000
	3646	18.2845	2	1184.6769				527887.0000
	3647	14.2200	3	1395.7253				527247.0000
	3648	13.1348	2	1182.4814				527209.0000
	3649	6.6988	3	1014.6064				526947.0000
	3650	10.4151	2	890.3067				526803.0000
	3651	5.8314	2	679.3653				526750.0000
	3652	15.8838	2	920.5564				526433.0000
	3653	18.2556	2	1138.6594				526397.0000
	3654	7.8987	4	1526.8647				526360.0000
	3655	12.6138	2	1110.5499				525873.0000
	3656	26.2386	1	390.2768				525857.0000
	3657	13.3083	4	1541.7192				525256.0000
	3658	7.4939	4	1287.6643				525175.0000
	3659	14.7842	2	801.4535				525049.0000
	3660	19.4136	1	812.5735				524892.0000
	3661	11.3697	3	1545.7644				523876.0000
	3662	18.4870	2	896.5072				523330.0000
	3663	16.2310	4	2103.0388				523309.0000
	3664	11.0805	2	836.3285				522491.0000
	3665	14.6974	2	1065.5813				522242.0000
	3666	5.7300	2	763.4082				522172.0000
	3667	5.7156	1	826.3450				522047.0000
	3668	12.5704	5	1947.1054				521933.0000
	3669	15.3918	3	1358.6583				521719.0000
	3670	3.5884	1	215.0227				521645.0000
	3671	13.7135	4	2111.9690				521493.0000
	3672	17.8217	1	629.1841				521480.0000
	3673	16.6649	8;7	4018.2587				521387.0000
	3674	15.8693	4	2213.0757				521218.0000
	3676	15.4351	3	1321.6628				520445.0000
	3677	11.7459	1	390.2770				519862.0000
	3678	10.5018	5	2343.2245				519790.0000
	3679	9.8077	2	2211.9525				519670.0000
	3680	14.2490	3	1360.6982				519634.0000
	3681	7.5373	2	832.4295				519603.0000
	3682	14.7842	4	1784.8622				519564.0000
	3683	10.4006	2	1257.5606				519538.0000
	3684	12.0497	4	1978.9820				519375.0000
	3685	17.7060	1	243.2197				519366.0000
	3686	8.4339	3	1608.8836				518942.0000
	3687	12.0352	1	296.1196				518584.0000
	3688	11.9628	2	1171.4784				517623.0000
	3689	13.1637	5;6	2781.4194				517587.0000
	3690	11.2396	2;3	1533.5656				517525.0000
	3691	7.1180	2	989.3387				517427.0000
	3693	16.3177	3	1182.6971				516928.0000
	3694	16.3611	3	1553.7154				516211.0000
	3695	3.1825	1;2	446.3212				516161.0000
	3696	8.3326	2	699.4142				515846.0000
	3698	7.5084	2	459.3059				515317.0000
	3699	10.9938	2;3	1777.6468				514939.0000
	3700	16.2599	1	429.2592				514602.0000
	3701	13.9017	4;3	1431.8322				514263.0000
	3702	15.8114	2;3	834.5074				514213.0000
	3703	1.2708	1	305.9064				514102.0000
	3704	9.6053	3	1463.7365				513825.0000
	3705	8.0144	4;5	1592.8994				513763.0000
	3706	8.1735	4;5	1610.9837				513748.0000
	3707	16.5202	1	390.2771				513637.0000
	3708	13.6556	4;5	3063.1621				513462.0000
	3709	12.0786	4	2036.0307				513063.0000
	3710	16.4334	2	1701.8548				512920.0000
	3711	4.2699	1	337.1746				512848.0000
	3713	10.5597	4	1681.8392				512654.0000
	3714	1.1839	1;2	552.2124				512527.0000
	3715	4.8771	1;2	451.2426				512526.0000
	3716	4.2265	1	266.2487				512491.0000
	3717	2.3856	1;2	387.1641				512469.0000
	3718	13.6990	2	1193.4164				512460.0000
	3719	14.5239	3	1704.8801				512344.0000
	3720	9.0270	2	896.4826				512271.0000
	3722	16.7662	8;7;9	3739.1391				511534.0000
	3723	12.7586	4;5	2478.2280				511362.0000
	3724	10.9214	2	961.4665				511197.0000
	3725	14.0898	2	1119.5290				511176.0000
	3726	6.8289	2	1685.6547				511122.0000
	3727	9.6487	5	2263.2254				511085.0000
	3728	14.5094	2	949.3963				510993.0000
	3729	15.8838	4;5	2488.2117				510912.0000
	3730	10.0246	2	1186.5252				510440.0000
	3731	15.8404	2	734.4077				510300.0000
	3732	10.8925	4	1452.9254				510125.0000
	3733	22.0784	1	283.2874				510122.0000
	3734	17.9229	2	1176.6139				510085.0000
	3735	13.3228	4;3	1358.8652				509966.0000
	3736	6.4964	2;3	1760.6792				509934.0000
	3737	4.3422	4	921.4770				509700.0000
	3739	14.5962	3	1504.7566				508414.0000
	3740	5.7011	2	776.2744				508237.0000
	3741	10.0824	2	842.4977				507659.0000
	3742	6.2217	2	1492.5135				507643.0000
	3743	8.8245	2;3	1891.7202				507592.0000
	3744	7.0747	2	1929.6860				507503.0000
	3745	14.0464	1	560.3113				507340.0000
	3746	8.0433	2;3	968.4746				507112.0000
	3747	12.3534	2	942.5249				507014.0000
	3748	12.1075	3	1555.7964				506444.0000
	3749	15.0447	3	1420.7024				506298.0000
	3751	7.6240	1	481.2539				506054.0000
	3752	15.9996	1	390.2771				505868.0000
	3753	13.9885	2	1127.4081				505729.0000
	3754	16.7662	6;7	3572.0397				505018.0000
	3755	1.6901	1	315.9000				504849.0000
	3756	2.2261	1	365.2160				504826.0000
	3757	8.4918	4;5	1604.8890				504812.0000
	3758	8.3761	3	1238.6732				504658.0000
	3759	12.8888	1	335.1848				504346.0000
	3760	4.9060	2	1024.3288				504191.0000
	3761	18.4292	1	706.1616				504185.0000
	3762	10.1836	2	923.4837				504155.0000
	3763	7.5951	2	554.3428				503754.0000
	3764	15.7535	4;3	1598.8734				503752.0000
	3766	5.3975	2	540.3493				503576.0000
	3767	15.7101	3	1756.9813				503565.0000
	3768	12.9177	4;5	1741.8900				503420.0000
	3769	4.5301	1	260.1370				503417.0000
	3770	11.1239	3	1605.8270				503408.0000
	3771	9.9089	4;5	2178.1200				503369.0000
	3772	16.3032	2	739.3578				503242.0000
	3773	16.0141	3	1371.7303				503234.0000
	3774	20.3696	1	782.5460				502596.0000
	3775	13.2071	3	1691.8485				502469.0000
	3776	7.0168	1	275.1268				502403.0000
	3777	11.4131	2	930.4788				502365.0000
	3778	15.1748	2	884.9812				502066.0000
	3779	11.1094	3	1325.6941				501896.0000
	3780	15.7246	2	1139.6299				501706.0000
	3781	12.2377	4;3	1282.7160				501649.0000
	3782	13.6121	6;7	2973.7550				501039.0000
	3783	15.6667	4	1695.8912				500646.0000
	3784	13.1493	1;2	830.3600				500602.0000
	3785	15.1893	2	800.4504				500505.0000
	3786	15.8259	1;2	627.4068				500169.0000
	3787	13.5832	2	1142.5289				500003.0000
	3788	13.8872	2	788.4397				499740.0000
	3789	14.7986	2	855.4458				499702.0000
	3790	16.1297	4;3	1314.7772				499689.0000
	3791	9.8222	5;6	2035.2269				499684.0000
	3792	10.0680	4;3	1112.6669				499595.0000
	3793	9.3450	5;6	2589.3111				499294.0000
	3794	2.1102	1	309.0795				499175.0000
	3795	8.8390	4;3	1424.7899				499105.0000
	3796	8.7087	4	1446.7941				499086.0000
	3797	13.5109	4	1562.9510				499072.0000
	3798	12.5560	2	859.4917				498981.0000
	3800	1.8205	1	155.0947				498261.0000
	3801	12.3245	2	1367.5787				497874.0000
	3802	15.6957	3	1311.7149				497697.0000
	3803	6.3663	5	1782.8639				497678.0000
	3804	12.7441	3	1525.6955				497517.0000
	3805	6.1350	1;2	431.2740				497461.0000
	3807	11.7315	3	1798.9072				496759.0000
	3808	12.7296	3	1511.8439				496212.0000
	3809	2.3856	1	358.1851				496002.0000
	3810	10.8346	1	878.3767				495425.0000
	3811	15.1314	3	1559.7731				495006.0000
	3812	10.2415	4;5	1935.0239				494960.0000
	3813	5.3975	1	259.1532				494733.0000
	3814	12.5270	2;3	1962.8181				494575.0000
	3815	22.6143	1	609.6172				494571.0000
	3816	18.0820	2;1	891.4845				494560.0000
	3817	9.2727	2	1781.7329				494378.0000
	3820	14.5094	4	1803.0609				493489.0000
	3821	9.4752	2	1689.7571				493468.0000
	3822	11.2829	2	801.4228				492585.0000
	3823	20.0654	1	570.4794				492501.0000
	3824	8.3326	4;3	927.5865				492492.0000
	3825	4.4434	2	530.3171				492139.0000
	3826	7.6385	2	1021.4573				491415.0000
	3827	1.5599	1	284.1959				491213.0000
	3828	15.9707	4	1854.9799				491125.0000
	3829	12.1509	3	1294.6995				491087.0000
	3830	13.0480	2	1090.5302				491079.0000
	3831	8.4629	5	1711.0269				490843.0000
	3832	14.5239	2;3	694.3441				490840.0000
	3833	10.3717	2	748.4208				490393.0000
	3834	9.5764	2	926.4281				490217.0000
	3835	15.5364	3	1986.9512				490133.0000
	3836	16.3466	3	1898.8696				489816.0000
	3837	8.9257	3	1436.7739				489116.0000
	3838	2.5740	1	245.1375				488920.0000
	3840	15.9562	3	1484.8043				488875.0000
	3841	16.2454	2	725.4225				488730.0000
	3842	8.4050	1	484.3007				488694.0000
	3843	13.9740	2	931.4611				488684.0000
	3844	14.5672	4;5	1743.0153				488670.0000
	3845	13.9596	2	1060.5934				488643.0000
	3846	5.6288	2	1202.4925				488581.0000
	3847	15.1025	2	1216.5365				488461.0000
	3848	13.1203	4;3	1890.9341				488450.0000
	3849	15.4641	1	419.7253				487997.0000
	3850	4.7759	1;2	454.2173				487671.0000
	3851	7.9277	2	1880.7107				487650.0000
	3852	10.3572	1	457.3014				487479.0000
	3853	18.6462	1	704.5621				486901.0000
	3854	4.7036	3	1458.5343				486780.0000
	3855	20.3985	1	429.9063				486770.0000
	3856	14.3069	8;6;7	3321.7770				486672.0000
	3857	8.8535	1	320.8519				485876.0000
	3859	9.4462	2	1201.6058				485454.0000
	3860	5.4409	1	314.1904				485372.0000
	3861	17.8939	1	505.4702				483889.0000
	3862	15.0736	2	1704.8431				483737.0000
	3864	8.1590	5;6	2362.3199				483188.0000
	3865	6.7711	3	1471.7476				482966.0000
	3866	14.0030	2	828.5071				482589.0000
	3867	20.7895	1	447.3689				482269.0000
	3868	14.2924	4;3	1699.8751				482230.0000
	3869	12.5270	4;3	1611.8118				482187.0000
	3870	8.6509	3	1099.6339				482004.0000
	3871	10.8635	5;6	2431.3937				481931.0000
	3872	21.4701	1	1454.0449				481912.0000
	3873	10.5597	2	856.4291				481777.0000
	3874	16.5347	3	2063.0149				481391.0000
	3875	6.5253	2	1054.4023				481334.0000
	3876	12.8599	6	1520.9149				480998.0000
	3877	14.4805	2	1141.5523				480972.0000
	3878	8.4339	1	185.2142				480450.0000
	3879	6.9446	1	387.2115				480094.0000
	3880	6.3374	1	403.1851				479938.0000
	3881	4.3711	4;3	1050.7010				479849.0000
	3882	15.1748	4;5	1947.0549				479557.0000
	3884	15.0736	2	828.4819				479392.0000
	3885	10.9359	1	667.4024				479076.0000
	3886	1.1694	2	662.2848				479065.0000
	3887	10.9069	1	458.2745				479061.0000
	3888	20.5289	1	331.3237				478488.0000
	3889	8.5786	2	935.4352				478255.0000
	3890	5.5421	3	1222.4765				477569.0000
	3891	14.8421	3	1358.6835				477423.0000
	3892	2.4145	1	316.2110				477337.0000
	3894	6.6699	2	892.4034				477060.0000
	3895	8.8535	3	1063.5313				476948.0000
	3896	12.4257	4;5	1709.9567				476917.0000
	3897	11.2974	3	1295.6146				475695.0000
	3898	12.5415	3	945.5686				475314.0000
	3899	5.2963	1	330.2265				475281.0000
	3900	10.6320	5	2280.1862				475168.0000
	3901	6.5687	2	988.3440				474902.0000
	3902	10.4440	1	506.2130				474815.0000
	3903	2.8638	2	493.3004				474586.0000
	3904	11.2685	3	1599.8589				474567.0000
	3906	5.5421	2	1034.4283				474132.0000
	3907	10.7477	2	987.3603				473944.0000
	3908	12.2088	5;6	2313.3516				473928.0000
	3909	21.4556	1	952.7674				473773.0000
	3910	9.8944	4	1757.0050				473585.0000
	3911	13.5542	4;5	1677.9799				472605.0000
	3912	7.0313	3	2295.8768				472527.0000
	3913	10.9938	2	738.4865				472468.0000
	3914	13.0480	2	929.4250				472004.0000
	3915	2.5160	2	575.3274				471915.0000
	3916	11.6736	2	1155.6145				471126.0000
	3917	14.6251	3	1141.6967				470940.0000
	3918	4.2410	2	598.3799				470619.0000
	3919	10.8635	3	1213.6675				470518.0000
	3921	11.2251	2	754.4018				470223.0000
	3922	10.9648	3	1363.7329				470143.0000
	3923	11.5578	4;5	1537.9420				469632.0000
	3924	10.6898	3	2735.0846				469139.0000
	3926	12.1654	2	757.4332				469065.0000
	3927	13.9162	2	835.3833				468916.0000
	3928	10.1114	3	1107.5683				468909.0000
	3929	13.6846	1	406.2582				468739.0000
	3930	13.7714	2	994.5934				468684.0000
	3932	18.8924	1	549.6214				468438.0000
	3933	12.3390	5;6	2806.4786				468411.0000
	3935	13.5542	4	1954.0606				468375.0000
	3936	13.3951	1	437.2168				468328.0000
	3937	11.9628	2	660.3133				468154.0000
	3938	18.9503	1	399.1371				468135.0000
	3939	15.2471	5;6	2654.4399				468080.0000
	3941	9.3739	4	1467.8119				467873.0000
	3942	9.8077	2	809.9190				467860.0000
	3943	13.0770	3	1530.7443				467840.0000
	3944	15.7969	3	1586.8632				467709.0000
	3945	10.1547	3	1151.6551				467560.0000
	3946	13.4385	2	1193.5328				467437.0000
	3947	5.9037	2	748.3860				467411.0000
	3948	18.3423	2	1081.6744				466885.0000
	3949	12.3390	4	1746.9754				466755.0000
	3950	22.3825	1	565.8813				466207.0000
	3951	10.9503	5	1881.0940				466044.0000
	3952	2.4870	1	258.0225				465941.0000
	3953	11.7604	2	1021.4842				465914.0000
	3955	5.9470	2	1656.7087				465826.0000
	3956	15.5364	1	445.2174				465793.0000
	3957	29.7498	1	155.0946				465755.0000
	3958	7.8698	1	576.2944				465241.0000
	3960	15.5364	4	1462.8513				464015.0000
	3961	13.1348	4	1488.7513				463730.0000
	3962	8.6653	5	2077.1867				463417.0000
	3963	5.3252	1	284.1348				463393.0000
	3964	4.4867	1	1010.4086				463181.0000
	3965	16.4768	4;3	1830.8992				462472.0000
	3966	18.3568	2	1212.6008				462463.0000
	3967	1.2563	1	347.9339				462247.0000
	3968	21.1371	1	565.8810				462112.0000
	3969	9.1426	3	1962.7567				462110.0000
	3971	3.3275	1	305.1584				461468.0000
	3972	0.0069	1	296.2773				461400.0000
	3973	16.4045	4	1946.1546				461314.0000
	3974	9.0414	2	946.4150				461191.0000
	3975	9.0559	5;6	2046.2030				461153.0000
	3976	14.2345	5	2882.4776				461079.0000
	3977	12.9322	1	489.2262				460880.0000
	3979	10.4295	4;5	2044.0784				460456.0000
	3980	19.4136	1	1179.1316				460315.0000
	3981	12.8888	4	1524.8259				459943.0000
	3982	7.9277	1	746.3442				459841.0000
	3983	18.1977	2	858.4800				459787.0000
	3984	15.0881	5	3096.5916				459742.0000
	3985	3.9507	1	731.2959				459543.0000
	3986	15.1893	5	2604.2839				459039.0000
	3987	20.1088	1	584.4949				458865.0000
	3988	15.5220	4;3	1908.9234				458662.0000
	3989	5.8747	4;3	1508.7467				458494.0000
	3990	6.2506	1	230.1630				457926.0000
	3992	8.8245	2	587.3282				457450.0000
	3993	2.5015	1	237.9728				457372.0000
	3995	12.1798	4	2294.1416				457050.0000
	3996	7.4795	3	2670.0585				457041.0000
	3997	14.9144	5;6	2293.3043				456950.0000
	3999	3.2260	1	183.9621				456775.0000
	4000	13.0191	4	2268.0703				456719.0000
	4001	2.8783	1	634.1293				455426.0000
	4002	12.5704	5	2239.1740				455273.0000
	4003	13.9740	3	1504.7557				455242.0000
	4004	7.6819	4	1566.8050				455214.0000
	4005	9.2004	1	185.2144				454995.0000
	4006	12.6717	4;5	1864.0359				454363.0000
	4007	11.9773	2	1089.5100				454326.0000
	4008	10.3139	2	814.4659				454169.0000
	4010	6.5831	4;3	1846.7217				453748.0000
	4011	12.5994	2	1102.5517				453713.0000
	4012	13.6556	3	1411.6847				453712.0000
	4014	20.9053	1	170.1783				453551.0000
	4016	15.7825	2	1646.6943				453340.0000
	4017	19.1096	1	580.5212				453043.0000
	4018	3.1246	1	180.1186				453021.0000
	4020	13.2071	3	1242.6931				452882.0000
	4021	10.9503	3	1088.6199				452867.0000
	4022	19.7757	1	849.2433				452693.0000
	4023	15.2037	4;3	1769.9632				452646.0000
	4024	1.8349	1	186.1004				452614.0000
	4025	14.2779	2	997.5563				452199.0000
	4026	10.6754	1	500.2121				452072.0000
	4027	18.0820	1	395.3035				451946.0000
	4028	12.9612	1	571.3334				451918.0000
	4029	9.6487	4	1619.8373				451508.0000
	4030	13.6556	3	1536.7692				451354.0000
	4031	10.8780	2	1092.4399				451348.0000
	4032	15.3339	2;3	1070.6276				451273.0000
	4033	8.0289	3	1387.6934				451180.0000
	4034	21.4846	1	805.6133				450502.0000
	4035	7.3204	4	1420.7780				450056.0000
	4036	12.0063	2	827.4333				449933.0000
	4037	8.1012	1	1033.9356				449841.0000
	4038	15.0881	2	1662.8055				449835.0000
	4039	18.0097	2	1081.6745				449571.0000
	4040	16.2743	3	1252.6964				449253.0000
	4041	7.5662	2	688.4133				449236.0000
	4042	5.9615	2	913.4121				448979.0000
	4043	10.9793	3	994.5925				448695.0000
	4044	15.7101	4;5	2155.2029				448666.0000
	4045	22.6867	1	181.9782				448659.0000
	4047	14.3792	4	2049.9878				447646.0000
	4048	9.1282	3	1703.8700				447552.0000
	4050	13.3083	3	1821.8770				447229.0000
	4052	14.8276	4	2251.0957				447154.0000
	4053	15.6522	4	1587.9932				446493.0000
	4054	12.4547	3	1997.0564				446389.0000
	4055	10.2705	2	1316.6589				446357.0000
	4056	14.6540	2	922.4194				446167.0000
	4057	7.6819	2;3	1488.6974				445997.0000
	4058	13.2361	4	1831.8479				445866.0000
	4059	3.4289	3	1027.6354				445797.0000
	4060	13.1059	5;6	2454.2998				445747.0000
	4062	14.0898	4	1551.7717				445498.0000
	4063	6.1061	3	1897.7354				445333.0000
	4064	12.4402	1;2	642.3345				445024.0000
	4065	13.7135	4	2041.0937				444606.0000
	4066	12.1654	3	1422.7585				444472.0000
	4067	10.6175	2	902.4825				444358.0000
	4068	15.9128	3	1639.9509				444019.0000
	4069	18.1543	1	657.5032				443974.0000
	4070	14.9868	5	2328.3762				443747.0000
	4071	2.3711	1	253.9504				443560.0000
	4072	13.4819	2	957.4775				443478.0000
	4073	7.3060	5	1637.9347				443322.0000
	4074	15.8259	4;5	1974.0238				443308.0000
	4076	15.8114	5	2715.5977				442958.0000
	4077	14.6396	2	1638.6950				442783.0000
	4078	11.0950	2	890.3070				442725.0000
	4079	11.8327	2	1517.5999				442685.0000
	4080	4.1831	3	1014.6291				442643.0000
	4081	8.2603	1	617.3028				442474.0000
	4082	13.3517	1	424.2129				442375.0000
	4083	18.0675	2	1156.6335				442342.0000
	4084	5.9037	1	273.1691				442299.0000
	4085	15.5943	2	1129.4786				441897.0000
	4086	1.4443	1	1200.6355				441791.0000
	4088	4.4723	2;3	972.3218				441141.0000
	4089	8.3471	1	923.0588				440977.0000
	4090	9.4462	2	1164.5515				440939.0000
	4092	8.3181	1	185.2145				440731.0000
	4093	16.4913	6	2567.4943				440531.0000
	4094	14.6396	2	787.4094				440193.0000
	4095	11.1673	2	1098.5669				440115.0000
	4096	8.9113	3	1272.6467				440059.0000
	4097	9.0703	5;6	2359.2871				439920.0000
	4099	16.3900	2	1191.5628				439794.0000
	4100	13.1059	2	1179.5530				439781.0000
	4101	8.4484	3	1882.7255				439737.0000
	4102	14.8565	4	2146.0107				439280.0000
	4103	15.6957	3	1469.8098				439261.0000
	4104	15.4062	2	720.3560				439077.0000
	4105	10.1258	2	744.4499				438958.0000
	4107	13.9740	5;6	2733.4123				438861.0000
	4108	8.4918	5;6	2350.2591				438518.0000
	4109	12.3390	2	884.4971				437796.0000
	4110	16.0141	4;5	2681.4232				437780.0000
	4111	18.2990	2	966.5528				437721.0000
	4112	2.7334	2;3	731.4172				437693.0000
	4113	13.5109	4	1908.0084				437618.0000
	4115	6.0338	2	845.4607				437015.0000
	4116	18.5160	1	168.1626				436719.0000
	4117	16.5636	2	1096.5233				436607.0000
	4118	14.4371	3	1210.6670				436305.0000
	4119	10.1547	3	1299.6219				436280.0000
	4120	10.9069	2	1019.3321				436263.0000
	4121	11.4421	1	659.8057				436146.0000
	4122	15.8838	4;3	1546.8292				435969.0000
	4123	9.6631	2	788.9545				435705.0000
	4124	14.4082	4	1736.8969				435662.0000
	4125	20.8474	1	928.2180				435211.0000
	4126	16.3755	3	2259.1034				434803.0000
	4127	15.3628	1	484.2648				434792.0000
	4128	15.6522	8;7	3256.8863				434284.0000
	4129	7.7975	3	1930.7477				434167.0000
	4130	5.8603	1	1078.4168				434080.0000
	4131	5.8024	1	360.2373				434052.0000
	4132	19.4571	1	557.4289				434007.0000
	4133	11.9339	4;5	1826.9864				433899.0000
	4134	3.7043	2	616.4019				433767.0000
	4135	8.8679	2	719.3608				433650.0000
	4136	18.2845	1	526.4548				433503.0000
	4137	12.1220	5	1761.0403				433479.0000
	4138	15.3339	5	2644.3132				433083.0000
	4139	14.2779	2	791.3934				433053.0000
	4140	8.6942	4;5	1592.9013				432695.0000
	4141	6.5687	1	986.3704				432528.0000
	4142	11.6881	2	713.4439				432195.0000
	4143	4.3711	2	617.3489				432113.0000
	4144	13.3951	2	834.3702				432079.0000
	4145	4.9349	2	893.5043				431940.0000
	4146	9.4607	3	1277.7811				431914.0000
	4147	8.5062	1	588.2942				431783.0000
	4148	2.8204	1	183.9621				430969.0000
	4149	11.8327	2	1064.5986				430809.0000
	4150	11.2829	2;3	842.4762				430758.0000
	4151	10.4874	4	1562.9842				430481.0000
	4152	11.7604	1	530.3066				430374.0000
	4153	10.9648	2	681.8659				430324.0000
	4154	18.8199	1	575.4100				430132.0000
	4155	9.1426	4	1685.8587				430004.0000
	4156	14.4082	3	1129.5586				429877.0000
	4157	1.5889	2	590.3570				429623.0000
	4158	5.3108	4	1080.6983				429542.0000
	4159	10.8925	2	984.4046				429498.0000
	4160	18.0531	1	243.2197				429307.0000
	4161	6.0338	2	1965.9220				429224.0000
	4162	3.2550	1	152.0333				429101.0000
	4163	2.2261	1	318.1326				429072.0000
	4164	14.8855	3	1471.6224				428962.0000
	4165	5.9181	1	155.0946				428941.0000
	4166	15.2471	4	1660.0250				428844.0000
	4167	9.0559	3	759.5218				428398.0000
	4168	11.9484	3	1337.6577				428346.0000
	4169	11.7748	3	1370.7145				428310.0000
	4170	10.5452	1	496.2647				428258.0000
	4171	12.3100	3	1078.6248				428214.0000
	4172	15.9562	2	1100.4420				427922.0000
	4173	14.4516	3	1266.6251				427751.0000
	4174	13.3228	3	1240.7017				427155.0000
	4175	11.2251	2	1607.6578				427144.0000
	4176	7.9710	1	359.2063				427143.0000
	4177	12.2811	4	1444.8148				427059.0000
	4178	9.8944	3	1370.7534				426729.0000
	4179	10.7332	2	834.4139				426630.0000
	4180	12.1654	4	1942.9473				426536.0000
	4181	15.1459	5;6	2566.4722				426089.0000
	4182	7.6385	2	918.4716				426066.0000
	4183	10.0101	4;5	1785.0417				425677.0000
	4184	3.0667	1;2	431.1400				425603.0000
	4185	16.5636	4	1562.9145				425235.0000
	4187	13.3662	5;6	2929.5524				425116.0000
	4188	16.1731	2	1728.7279				425111.0000
	4189	10.3717	4	1538.8937				424964.0000
	4192	3.7043	1	296.2772				424662.0000
	4193	14.2200	3	1504.7561				424407.0000
	4194	12.6572	2	1177.5739				424018.0000
	4195	11.2974	1	351.1975				423716.0000
	4196	8.7087	2	1437.5088				423583.0000
	4197	15.7825	4	2272.0825				423531.0000
	4198	14.0609	5	2069.1959				423374.0000
	4199	18.2845	1	322.1480				423271.0000
	4200	14.8710	3	1679.7931				423062.0000
	4201	12.2088	4;5	2091.1667				422743.0000
	4202	18.8344	1	298.1756				422635.0000
	4203	5.9037	2	666.4179				422563.0000
	4204	8.0289	2	868.3017				422388.0000
	4205	11.9195	2	1143.6255				422351.0000
	4206	8.0144	2	1491.6093				422053.0000
	4207	5.4119	1	1378.0782				421923.0000
	4208	14.2490	2	831.4642				421727.0000
	4212	3.5884	1	200.1524				420147.0000
	4215	2.3566	1	374.2276				419645.0000
	4216	5.8024	3	1519.7482				419504.0000
	4217	3.4289	1;2	545.2806				419237.0000
	4219	16.6360	5	2464.3797				418745.0000
	4220	7.4939	1	373.1905				418226.0000
	4221	4.1108	1	230.3693				418203.0000
	4222	10.8490	4;3	1100.6236				417935.0000
	4223	7.5662	1	421.2439				417628.0000
	4224	15.7101	3	1887.7208				417471.0000
	4225	9.8222	5	1389.8788				417302.0000
	4226	22.9037	9	4070.3405				416715.0000
	4227	11.8182	2	860.4058				416548.0000
	4228	21.4556	1	770.3154				416512.0000
	4229	16.7517	4	1709.9773				416446.0000
	4230	8.2169	1	416.2276				415661.0000
	4231	18.5304	1	474.2900				415587.0000
	4232	14.3214	1	266.2490				415427.0000
	4233	4.0818	1	338.2099				415241.0000
	4234	18.3423	2	1307.6009				414999.0000
	4236	22.3680	1	497.8937				414843.0000
	4237	10.6464	5	2207.2198				414841.0000
	4238	14.1188	5	2012.1739				414491.0000
	4239	14.8131	6	3451.8207				414085.0000
	4240	11.7025	2	748.4334				414021.0000
	4241	13.5976	2	986.5398				413725.0000
	4242	5.9615	2;3	1926.7871				413539.0000
	4243	4.1831	2	724.4453				413276.0000
	4244	12.8164	2	812.3826				413261.0000
	4245	10.0246	2	872.5332				412685.0000
	4246	12.4402	2	1024.5675				412561.0000
	4247	10.8780	4	1684.8864				412403.0000
	4248	13.3662	3	1685.8460				412391.0000
	4249	20.0074	1	535.1578				412037.0000
	4250	10.1258	1	485.2493				411947.0000
	4251	8.0289	1	484.3010				411938.0000
	4252	27.8130	1	266.2487				411745.0000
	4253	8.4918	4	1732.9869				411531.0000
	4254	4.2410	1	241.1789				410115.0000
	4255	11.1962	4;5	2065.0962				410084.0000
	4256	18.0531	1	726.5580				410068.0000
	4257	1.4154	1	1094.6736				409894.0000
	4258	10.8056	2	553.2687				409857.0000
	4259	5.3830	2	977.3390				409805.0000
	4260	9.2872	2	1817.7057				409414.0000
	4261	7.5373	4;5	1626.9886				409411.0000
	4262	15.8693	4	1856.0593				408977.0000
	4263	0.0069	1	266.2490				408913.0000
	4264	1.7480	1	668.2376				408909.0000
	4265	11.0950	3	1520.7187				408749.0000
	4266	7.9566	2	963.3187				408374.0000
	4267	6.8578	4	1600.9194				408206.0000
	4268	11.4421	2	771.4133				408142.0000
	4271	11.6447	4	1890.0452				407819.0000
	4272	13.9017	3	1637.7491				407802.0000
	4273	13.3517	4;5	2068.1471				407569.0000
	4274	6.4675	2	834.4702				407565.0000
	4275	9.4462	5	2219.3442				407440.0000
	4276	16.7228	5;6	2733.3504				407425.0000
	4277	7.4505	2	766.4928				407206.0000
	4278	12.8020	1	516.2702				407015.0000
	4279	5.6433	1	369.1535				406445.0000
	4280	16.3466	3	1294.5695				406215.0000
	4281	5.7735	1	958.3761				406160.0000
	4282	12.7875	3	1373.6695				406117.0000
	4283	2.2406	1	294.1425				405897.0000
	4284	13.0914	3	994.5930				405406.0000
	4285	11.5723	2	1392.6285				405394.0000
	4286	8.5062	3	982.5801				405085.0000
	4287	8.7087	2	1421.5425				405043.0000
	4288	14.9579	2	709.4848				405026.0000
	4289	12.0497	2;3	1306.6724				404434.0000
	4291	12.4402	1	185.0688				404046.0000
	4292	13.4096	1	631.3180				403966.0000
	4293	18.2556	1	227.2248				403459.0000
	4294	14.8855	2	1267.6782				403292.0000
	4296	6.3518	2	571.3329				403058.0000
	4297	14.9723	5	2995.5406				403045.0000
	4298	8.4918	2	728.4176				402793.0000
	4299	12.8599	2;3	1355.7167				402769.0000
	4300	12.6717	5;6	2317.2978				402751.0000
	4301	1.4588	1	1396.5814				402048.0000
	4302	1.2563	1	301.9288				401833.0000
	4303	15.6812	3	1391.7046				401650.0000
	4304	9.0703	1	472.3011				401625.0000
	4305	18.4726	2	1156.6333				401528.0000
	4307	7.5373	2	684.3559				401050.0000
	4308	15.9851	1	457.2433				400773.0000
	4309	8.0723	1	185.2143				400516.0000
	4310	12.0497	4	1662.8802				400361.0000
	4311	15.9418	3	1312.6937				400189.0000
	4312	12.1798	4;3	1556.7586				400142.0000
	4313	8.6220	4	2063.9675				400087.0000
	4314	12.9177	3	1125.6538				399832.0000
	4315	15.6667	4	2342.1377				399649.0000
	4316	11.1528	4	1860.9091				399625.0000
	4317	12.5270	2	735.3916				399580.0000
	4318	14.5383	3	952.5122				399400.0000
	4319	1.2708	1	259.9538				399395.0000
	4320	2.4435	1	391.1589				399038.0000
	4321	18.2845	1	901.4892				399015.0000
	4322	5.9615	3	1775.6881				398983.0000
	4323	1.1115	1	170.1417				398688.0000
	4324	12.9322	3	1322.8592				398633.0000
	4325	4.5446	1	329.2002				398342.0000
	4326	16.3032	2	1259.5898				398299.0000
	4327	18.2122	1	428.3113				398224.0000
	4328	12.0352	4	2257.1660				398143.0000
	4329	13.6121	3	1357.7209				397994.0000
	4330	1.7625	1	192.1127				397945.0000
	4331	13.8727	1	266.2491				397641.0000
	4332	10.7187	4;5	1691.9343				397460.0000
	4333	15.5364	6;7	3143.6855				397428.0000
	4334	16.0141	2	1064.4948				396968.0000
	4335	12.8888	4;3	1486.7734				396915.0000
	4336	2.0378	1	236.0829				396882.0000
	4337	15.6667	5	2657.5148				396443.0000
	4338	10.1836	1	388.2327				396404.0000
	4340	15.3050	1	499.3006				396360.0000
	4342	5.4553	3	1466.7214				396286.0000
	4344	14.8276	2	1138.5409				396139.0000
	4345	1.9073	1	852.2722				395742.0000
	4346	12.2666	4;5	2461.9345				395516.0000
	4347	17.9229	2	974.5528				395421.0000
	4348	2.6175	1	408.1742				395418.0000
	4349	15.5654	6;7	3577.0830				395393.0000
	4350	8.9836	2	1592.6446				395353.0000
	4351	15.8114	3	1803.9126				395286.0000
	4352	9.7210	3	1190.7079				395190.0000
	4353	8.6220	4	1262.7446				394987.0000
	4354	16.2020	4	2269.1726				394618.0000
	4355	10.0969	3	1207.7293				394438.0000
	4357	16.3177	2	782.4650				393819.0000
	4358	8.1590	4	1713.8821				393814.0000
	4359	18.4581	1	703.2041				393463.0000
	4360	10.4584	4	1183.6785				393458.0000
	4361	5.4842	1	302.1532				393292.0000
	4362	11.4421	1	344.2172				393246.0000
	4363	5.6143	1	155.0946				393036.0000
	4364	2.1971	2	444.3058				392852.0000
	4365	12.1364	2	1317.6538				392778.0000
	4366	13.0770	3	1385.8251				392769.0000
	4367	8.4773	2	679.3744				392561.0000
	4368	15.4351	1	597.3129				392520.0000
	4370	9.7932	4	1779.9337				392329.0000
	4371	1.4298	1	1178.6537				392105.0000
	4372	15.3339	1	713.3391				392088.0000
	4373	13.5832	2	941.5307				392028.0000
	4374	16.3466	4	1601.9725				391668.0000
	4375	15.7391	2;3	1272.6921				391609.0000
	4376	9.3595	2	1785.7420				391426.0000
	4377	18.1543	2	1037.6229				391025.0000
	4378	11.9339	2	784.4563				390884.0000
	4379	2.4435	1	244.1478				390860.0000
	4380	8.8824	1	296.2775				390548.0000
	4381	7.7542	3	1280.6000				390396.0000
	4382	16.2165	4;5	2168.0837				390227.0000
	4384	10.5307	5;6	2188.2449				389565.0000
	4385	9.6053	6	3094.6411				389519.0000
	4386	11.3119	2	800.4762				389519.0000
	4387	13.3662	1	385.2288				389161.0000
	4388	9.3595	3	1351.7339				389070.0000
	4389	13.1493	4	2170.1985				389015.0000
	4390	18.6751	1	613.5161				388821.0000
	4391	6.7277	4	1564.7449				388753.0000
	4392	15.1314	2	1325.6490				388579.0000
	4393	13.9596	4	2312.2004				388558.0000
	4394	11.7170	4;3	1381.8039				388407.0000
	4395	13.1059	2	1017.5352				388030.0000
	4396	10.7911	2	782.3634				388009.0000
	4397	5.2963	2	915.4196				387823.0000
	4398	5.2096	2	846.3612				387601.0000
	4400	29.7787	1	296.2770				387265.0000
	4401	11.2829	6	2325.4102				387223.0000
	4403	13.9885	3	1878.9812				386632.0000
	4404	10.8780	2	864.3987				386474.0000
	4405	15.9128	4	1884.0786				386457.0000
	4406	8.0867	5	1948.1018				386406.0000
	4407	16.1297	4	1628.8168				386321.0000
	4408	5.3686	1	480.2311				386182.0000
	4409	6.5831	2	613.8346				385990.0000
	4410	1.2418	1	417.9058				385685.0000
	4411	12.7007	2	785.4652				385649.0000
	4412	18.5304	2	974.5539				385448.0000
	4413	1.5599	3	802.4400				385279.0000
	4414	11.1673	2	810.4969				385255.0000
	4415	14.2924	5;6	2919.6393				385140.0000
	4416	12.3534	3	1503.7333				385057.0000
	4417	3.5594	1;2	431.2490				384995.0000
	4418	10.7043	3	888.5000				384901.0000
	4419	10.1836	2	1070.4935				384879.0000
	4420	2.9073	1	205.0948				384695.0000
	4421	17.7494	1	538.4377				384676.0000
	4422	16.1153	2	1139.5619				384240.0000
	4423	3.1536	1	204.1472				384048.0000
	4424	9.0992	1	321.1760				383977.0000
	4425	11.9339	4	1742.9332				383855.0000
	4426	14.5962	2	1116.4184				383610.0000
	4427	11.6447	2	679.3537				383427.0000
	4428	19.0227	1	564.3571				383233.0000
	4430	12.5849	5	2346.2724				382826.0000
	4431	13.6556	4	1583.9360				382643.0000
	4432	14.1043	6;7	3586.8615				382306.0000
	4433	14.0753	3	1840.9438				381944.0000
	4434	16.1297	3	1417.7687				381774.0000
	4435	15.5364	5;6	2680.5003				381623.0000
	4436	11.2540	4	1986.9547				381449.0000
	4438	19.4281	1	1193.8112				381256.0000
	4439	11.3119	3	1045.6036				381143.0000
	4440	11.2685	3	1328.7786				381035.0000
	4441	18.4870	1;2	480.3926				380823.0000
	4442	12.8888	2	835.4442				380735.0000
	4443	14.5383	5	1971.1137				380470.0000
	4444	8.9402	6	3094.6594				380421.0000
	4445	15.9707	4	1777.9493				380154.0000
	4446	19.3123	1	157.9567				380124.0000
	4447	12.6862	3	1028.5519				379963.0000
	4448	3.7623	1	248.1161				379746.0000
	4449	11.4710	5	1969.9907				379686.0000
	4450	10.9503	2	825.4345				379664.0000
	4451	23.0342	8;7;9	4732.7167				379297.0000
	4452	10.3283	4	1695.9372				379202.0000
	4454	18.5449	1	394.2131				378197.0000
	4455	12.0207	2	1033.5118				378150.0000
	4456	15.5220	6	2804.6287				378077.0000
	4458	15.0302	5	2788.6528				377309.0000
	4459	18.8199	1	604.3888				377206.0000
	4461	11.3119	1	580.2862				377154.0000
	4462	2.8349	2	443.2962				377098.0000
	4463	11.2829	2	782.5012				377095.0000
	4464	14.8131	3	1887.7221				376408.0000
	4465	13.8148	3	1451.7968				376301.0000
	4467	12.0352	2	1258.5475				376136.0000
	4468	1.8928	1	245.1738				375602.0000
	4469	23.3531	8;7	4666.6718				375547.0000
	4470	21.9191	1	871.7052				375520.0000
	4472	10.6609	1	501.3280				375374.0000
	4473	11.5289	3	1382.8268				375327.0000
	4474	5.2385	2	749.9328				375315.0000
	4475	10.6030	4	1436.7857				375236.0000
	4476	1.2563	1	189.9439				375155.0000
	4477	9.9523	1;2	1041.4610				375011.0000
	4478	2.8928	1	165.1131				374784.0000
	4479	18.2990	1	469.2807				374694.0000
	4480	20.0219	1	606.3097				374667.0000
	4481	16.2310	1	157.9541				374614.0000
	4482	12.3100	1	420.2049				374279.0000
	4483	18.0531	2	1072.5742				374204.0000
	4484	2.0378	1	183.9622				373876.0000
	4485	11.1383	4	1474.8282				373799.0000
	4486	5.6143	2	1396.6086				373603.0000
	4487	10.9648	4;5	1800.9062				373585.0000
	4490	18.8634	1;2	757.4329				371854.0000
	4491	15.4930	4;3	1951.9215				371633.0000
	4492	12.7586	4;3	1499.8065				371616.0000
	4493	3.4144	1;2	374.2164				371318.0000
	4494	4.0384	1	406.1586				371154.0000
	4495	1.8349	1	257.1488				370810.0000
	4497	12.0641	3	1132.5337				370636.0000
	4498	5.5710	2	1366.4835				370404.0000
	4499	9.4029	3	1326.6209				370319.0000
	4500	14.8710	5	3340.2945				370270.0000
	4501	17.9662	1	765.5331				369890.0000
	4502	12.5270	5;6	1931.2379				369296.0000
	4503	12.8164	3	1184.6877				369138.0000
	4504	18.9358	1	765.7686				368769.0000
	4505	12.8743	6;7	2948.7327				368419.0000
	4506	12.0641	4;3	1296.7875				368270.0000
	4507	12.2521	4	1948.0387				368178.0000
	4508	14.8710	4;3	1403.7887				368117.0000
	4509	16.6071	2	926.1396				368108.0000
	4510	15.2037	5	3384.3025				367049.0000
	4511	11.6447	2	769.4198				367025.0000
	4512	7.9710	3	1087.3527				366634.0000
	4513	13.0770	3	1275.7065				366575.0000
	4514	13.7569	3	1355.7426				366440.0000
	4515	9.2438	2	1946.7895				366236.0000
	4516	8.8679	3	1309.7626				366163.0000
	4517	16.1731	4	2045.2243				366021.0000
	4518	8.9257	2	735.3551				365984.0000
	4519	18.1977	1	549.6211				365862.0000
	4520	15.1748	5	2154.2171				365618.0000
	4521	10.1114	2	556.3333				365612.0000
	4522	4.2265	2;3	713.4654				365552.0000
	4523	17.7060	1	355.2718				365283.0000
	4524	16.4334	4;5	2205.1648				365257.0000
	4525	13.3662	2	971.4566				365251.0000
	4526	13.4530	5;6	2146.2377				364946.0000
	4527	10.7622	4	1990.0250				364753.0000
	4528	14.0898	2	1183.5182				364694.0000
	4529	2.6320	1	355.9994				364639.0000
	4531	10.6030	4;3	1496.8416				364531.0000
	4532	20.2971	1	556.4637				364429.0000
	4533	7.6963	5	1712.0302				364388.0000
	4534	13.3662	4;5	3063.1605				363970.0000
	4535	10.5741	2	914.6029				363873.0000
	4536	11.4131	2	730.3908				363861.0000
	4537	11.4276	1	478.2432				363646.0000
	4538	9.1715	3	1186.7033				363636.0000
	4542	1.9797	1	204.1473				362446.0000
	4544	22.9907	8;7;9	4667.6756				362065.0000
	4545	8.8535	2	544.3590				362060.0000
	4546	11.8037	4	1971.9516				361683.0000
	4548	11.0227	4	1032.5864				361380.0000
	4549	4.1976	4;3	865.5853				361346.0000
	4551	7.7397	2;3	887.4614				361185.0000
	4552	8.4629	2	1866.7607				360647.0000
	4553	4.3566	1;2	408.2120				360607.0000
	4554	6.1205	2	823.3350				360374.0000
	4555	18.4436	2	1065.5849				360174.0000
	4556	11.9628	5	2330.2664				359809.0000
	4557	3.7043	1	365.1798				359736.0000
	4559	9.5041	2	555.2806				359354.0000
	4560	11.6157	1	185.0689				359229.0000
	4563	15.7101	2	629.3538				357732.0000
	4564	8.2458	4	1467.7943				357689.0000
	4565	13.5832	1	333.1725				357672.0000
	4566	6.6988	1	185.2144				357614.0000
	4567	15.9707	2	1090.5205				357537.0000
	4568	13.6701	4	1739.0074				357301.0000
	4569	2.3566	1	246.1216				356699.0000
	4570	15.3918	3	1475.7534				356302.0000
	4571	11.4421	4	1606.9060				356222.0000
	4572	6.7133	1	738.3290				356156.0000
	4573	3.1246	2	547.3261				355570.0000
	4574	13.8438	4	2073.0449				355547.0000
	4575	22.6287	1	321.2990				355467.0000
	4576	4.1687	2;3	763.4007				355429.0000
	4577	11.9484	4;5	1650.8192				355385.0000
	4578	14.2634	4;5	2021.0285				355204.0000
	4579	5.5131	2	1471.5799				355158.0000
	4580	9.1571	4;5	1640.8648				355144.0000
	4581	21.4122	1	473.2514				354921.0000
	4582	10.6609	3	1233.5566				354816.0000
	4583	12.3390	2	1327.5841				354727.0000
	4584	11.3263	4;5	2015.9463				354469.0000
	4585	16.2454	3	1592.7760				354390.0000
	4586	21.4412	1	789.5821				354353.0000
	4587	2.4145	1	328.1746				353989.0000
	4588	2.3856	1;2	431.2855				353966.0000
	4589	2.2696	1;2	591.2859				353930.0000
	4591	17.6626	1	474.2888				353659.0000
	4592	4.3566	1	247.1572				353641.0000
	4593	10.5163	1	567.3011				353126.0000
	4594	16.1008	2	835.4194				353037.0000
	4595	16.1876	2	853.4178				352974.0000
	4596	10.5452	2	883.3564				352794.0000
	4597	2.9218	1;2	346.2213				352773.0000
	4598	4.2554	1	233.1621				352652.0000
	4599	9.3884	5	2028.1621				352619.0000
	4600	14.6685	2	1014.5394				352549.0000
	4601	16.4479	1	185.0689				352012.0000
	4602	16.5781	3	1626.8272				351834.0000
	4603	9.0559	2	1875.7527				351791.0000
	4604	11.9628	5	2045.2216				351709.0000
	4605	17.9662	1	526.4546				351497.0000
	4606	13.9885	4	1870.0903				351035.0000
	4607	12.5704	3	1264.6522				350813.0000
	4608	3.2260	1	568.2585				350727.0000
	4609	12.6283	3	1459.6706				350378.0000
	4610	11.2685	1	523.3012				350240.0000
	4611	5.2674	3	632.4036				350083.0000
	4612	4.6458	1	266.2486				350003.0000
	4613	12.3245	2	836.4036				349987.0000
	4614	13.2505	2	1115.5406				349978.0000
	4616	4.1397	1;2	444.2695				349543.0000
	4617	10.1692	1	477.2374				349336.0000
	4618	5.7156	1	358.2329				349104.0000
	4619	13.6411	2	1016.5055				348856.0000
	4620	5.7300	4	1355.7150				348631.0000
	4621	8.9691	3	1608.6095				348571.0000
	4622	5.4553	1	331.1745				348470.0000
	4623	8.9257	2	755.3723				348352.0000
	4624	10.7332	4	2102.1262				348320.0000
	4625	14.2345	2	871.4076				347857.0000
	4626	3.1391	2	443.2965				347493.0000
	4627	12.4836	2	974.4921				347450.0000
	4628	18.5594	1	901.4883				347315.0000
	4629	15.5075	2	1356.6894				347202.0000
	4630	16.4479	1	427.2797				346832.0000
	4632	5.7879	1	260.1375				346153.0000
	4633	11.6736	4;3	1307.6872				346147.0000
	4634	2.9508	1	257.1737				345923.0000
	4635	14.6829	2	1042.4945				345723.0000
	4636	12.0063	1	406.2583				345665.0000
	4637	1.4154	1	996.6962				345605.0000
	4638	5.6866	3	1120.7187				345505.0000
	4639	13.4675	2	1333.5587				345480.0000
	4640	22.7012	8;7	3701.1196				344834.0000
	4641	11.9628	6;7	2973.7540				344570.0000
	4642	6.5253	5	1336.8057				344531.0000
	4643	2.5595	4;3	1174.6410				344250.0000
	4644	13.7858	1	526.2877				343978.0000
	4645	9.5041	4;5	1786.9476				343753.0000
	4646	11.4710	1	492.2229				343677.0000
	4649	16.5347	4	1976.0327				343421.0000
	4650	13.1348	4;3	1109.6232				343368.0000
	4652	12.5125	4	1857.9805				343221.0000
	4653	21.2963	1	473.2515				343076.0000
	4654	14.1622	3	1433.7782				342972.0000
	4656	9.6920	4	2318.8959				342874.0000
	4657	3.2985	2	984.4488				342685.0000
	4658	12.2956	4;5	1863.1311				342464.0000
	4659	13.1782	6	3241.5920				342083.0000
	4660	13.9451	3	1166.6419				341680.0000
	4661	2.0522	2	415.2904				341662.0000
	4662	7.9132	1	929.0644				341646.0000
	4663	10.7911	2	1186.5250				341300.0000
	4664	2.9363	1	413.2272				341049.0000
	4665	14.5528	6;7	3462.8974				340852.0000
	4666	15.6812	2	866.4289				340344.0000
	4667	11.9918	2;3	1081.5246				340217.0000
	4668	18.5160	1	528.4322				340103.0000
	4669	16.2310	4	2944.4221				340060.0000
	4670	6.2073	1	560.2919				339216.0000
	4671	9.7354	3	2289.8700				338974.0000
	4672	12.8888	3	1644.7717				338654.0000
	4673	8.8679	4;5	1729.9998				338630.0000
	4674	11.9628	2	776.4541				338507.0000
	4675	10.0824	4	1977.0130				338484.0000
	4677	9.8800	5;6	2056.1656				337745.0000
	4678	11.5434	2	516.2702				337526.0000
	4679	1.2997	1	331.8779				337402.0000
	4680	12.1075	4	1637.9670				337380.0000
	4681	12.2666	3	1254.6934				337289.0000
	4682	4.2844	4;3	922.6065				337221.0000
	4683	13.0480	2;3	1111.5990				336912.0000
	4684	2.9508	1	163.1126				336784.0000
	4685	13.5398	2	1357.7025				336469.0000
	4686	4.1108	2	752.3783				335691.0000
	4687	13.2939	2	1150.5625				335623.0000
	4688	13.1203	2	751.3864				335615.0000
	4689	16.2310	5	2211.1688				334837.0000
	4690	4.1831	2	668.4444				334831.0000
	4691	10.9359	2	1011.4881				334702.0000
	4692	18.5449	2	1295.6761				334387.0000
	4693	12.2377	4	1281.6871				334261.0000
	4694	1.8928	1	346.2215				334099.0000
	4695	0.6748	1	163.1127				333877.0000
	4696	12.9032	3	1264.6025				333825.0000
	4697	4.4434	1	401.2999				333821.0000
	4699	22.7736	10;9	6236.3801				333191.0000
	4700	15.5798	2	1428.7230				333113.0000
	4701	11.7748	2	928.4038				333027.0000
	4702	5.7735	2;3	863.4253				332971.0000
	4703	15.3339	5	2620.3749				332883.0000
	4704	12.7441	5	2284.2607				332793.0000
	4705	20.8619	1	923.2624				332678.0000
	4706	15.7825	3	1764.8877				332607.0000
	4708	1.7915	2	875.4090				332546.0000
	4709	12.5560	1	266.2490				332413.0000
	4710	10.2705	4	1767.9587				332325.0000
	4711	18.0820	4	2020.9468				331922.0000
	4712	12.5270	3	785.5129				331738.0000
	4713	13.0480	4	1467.9695				331629.0000
	4714	9.5764	6	2289.3284				331401.0000
	4715	6.3374	1	374.2280				331275.0000
	4716	8.6653	1	416.2636				331086.0000
	4718	2.0378	1	446.2487				330650.0000
	4719	6.6843	2	934.4710				330506.0000
	4720	15.3483	4	2353.1743				330489.0000
	4721	13.1059	3	1584.7976				330349.0000
	4722	8.2169	2	986.5393				330275.0000
	4723	12.4547	2	686.4334				329919.0000
	4724	12.8743	4;5;3	1484.8681				329858.0000
	4725	19.4281	1	785.6145				329658.0000
	4726	17.9229	1	212.2062				329343.0000
	4727	18.2266	2	1354.7260				329303.0000
	4728	19.3123	1	637.6485				329082.0000
	4729	18.2556	1	528.4324				329076.0000
	4730	8.7087	2	838.4118				328769.0000
	4731	7.4505	3	871.5601				328704.0000
	4732	11.2685	2	868.2785				328694.0000
	4734	11.7315	2	837.4822				328496.0000
	4735	6.0338	4	1146.6613				328418.0000
	4736	12.6717	2	1248.5747				328323.0000
	4737	21.0646	1	782.5461				328234.0000
	4738	5.3830	2	740.3927				328129.0000
	4739	3.1825	1	255.1496				327959.0000
	4741	18.7910	1	913.5071				327310.0000
	4742	11.3986	3	1169.6894				327180.0000
	4743	8.4918	2	958.4804				327065.0000
	4744	11.5289	2	1192.5125				327044.0000
	4745	19.3991	1	765.7683				326850.0000
	4746	13.4964	2	901.4764				326760.0000
	4747	18.0531	1	678.5045				326552.0000
	4748	9.3016	2	1902.8917				326502.0000
	4749	15.3628	4;5	2046.9992				326160.0000
	4750	22.3101	1	163.1127				325503.0000
	4751	12.2088	1	427.2147				325300.0000
	4753	23.0922	8;7	3554.0583				325197.0000
	4754	7.8265	2	891.4450				325069.0000
	4755	11.7748	1	431.2742				325028.0000
	4756	2.8059	2	621.3626				324919.0000
	4757	14.4371	4;3	1614.8039				324818.0000
	4758	14.6974	4	1549.8107				324618.0000
	4759	13.8148	3	1295.5534				324556.0000
	4760	18.0531	2	1366.7890				324469.0000
	4761	13.1493	1	501.3170				324298.0000
	4762	8.7521	4	1620.8117				324281.0000
	4763	4.1253	1;2	449.2418				323741.0000
	4764	10.8201	1	402.2480				323660.0000
	4765	1.5310	3	1079.6295				323568.0000
	4766	10.5597	1	403.1857				323344.0000
	4767	8.7666	2	1556.6854				323267.0000
	4768	5.2385	2	1297.4615				322328.0000
	4769	12.0786	5	2010.1154				322104.0000
	4770	20.1813	1	257.2719				322023.0000
	4771	19.2543	1	609.6173				321960.0000
	4772	8.9691	2	1724.6874				321946.0000
	4773	1.9652	1	268.1533				321769.0000
	4774	14.6974	3	1383.6268				321630.0000
	4775	6.2073	1	185.2144				321413.0000
	4776	10.5307	6	2717.4855				321288.0000
	4777	2.4870	4	1023.9333				321159.0000
	4778	12.8888	4;5	3063.1592				320982.0000
	4779	12.1654	2	987.5510				320855.0000
	4780	20.6013	1	383.3399				320735.0000
	4781	13.7858	4	1820.9131				320721.0000
	4782	17.7927	1	528.4319				320549.0000
	4783	7.7542	6	2986.5660				320529.0000
	4785	22.7446	1	782.5460				320265.0000
	4786	11.7315	1;2	541.3590				320227.0000
	4787	22.2377	1	509.3042				320023.0000
	4788	11.8037	3	1791.6635				319922.0000
	4789	4.8771	1	711.2696				319567.0000
	4790	2.0812	5	1249.3080				319324.0000
	4791	7.6240	2	720.4541				319230.0000
	4792	10.4729	2	942.4560				319015.0000
	4793	13.0914	3	1238.6077				318928.0000
	4794	12.2811	3	1501.8365				318886.0000
	4796	6.3663	2	754.4817				318234.0000
	4797	4.1253	2	571.3077				318154.0000
	4799	3.5304	1	159.1259				317908.0000
	4800	15.3628	1	555.3030				317801.0000
	4801	15.2905	5	2623.4788				317650.0000
	4802	15.4786	3	1586.8189				317378.0000
	4803	8.1879	3	884.5330				317218.0000
	4804	13.1927	4	1692.8540				316800.0000
	4805	20.7750	1	810.6938				316795.0000
	4806	16.5492	3	1951.0620				316672.0000
	4807	10.2705	2	1593.6428				316606.0000
	4809	15.2616	6;7	2566.4700				316285.0000
	4810	13.6846	2;3	1092.5752				316202.0000
	4811	19.7612	1	226.2537				316123.0000
	4812	13.8583	2;3	1089.5856				315513.0000
	4813	5.0650	2	1195.5562				315189.0000
	4814	12.1654	1	493.2540				314627.0000
	4815	10.0390	5	1832.0982				314418.0000
	4816	5.8458	4;5	1206.8021				314117.0000
	4817	18.9213	1	394.3557				313557.0000
	4818	10.9359	1	397.1674				313335.0000
	4819	10.8925	1	423.2011				313330.0000
	4821	3.1970	1	284.2713				312789.0000
	4822	3.2840	2	752.3778				312693.0000
	4823	4.0818	2;3	896.5665				312648.0000
	4824	8.2892	2	779.4409				312613.0000
	4825	9.9378	2	751.3758				312554.0000
	4826	21.5570	1	268.2457				312308.0000
	4827	13.1493	1	955.0801				311929.0000
	4828	11.0805	1	379.1853				311824.0000
	4829	11.5144	2	839.4395				311796.0000
	4830	10.8056	1	388.2437				311655.0000
	4831	12.5560	2	1009.4906				311282.0000
	4832	0.0069	1	321.2993				311270.0000
	4833	15.4641	4	1856.0130				311044.0000
	4834	12.4836	5	2401.4310				310986.0000
	4835	13.2216	4	1638.9172				310876.0000
	4836	13.7858	3	1223.5937				310306.0000
	4837	8.8679	3	1740.6529				310120.0000
	4838	11.6012	3	990.4700				309989.0000
	4839	22.3535	1	1002.2373				309709.0000
	4840	13.0480	2	914.5086				309690.0000
	4841	21.9336	1	724.5430				309498.0000
	4842	2.8638	1	337.1746				309207.0000
	4843	23.2952	1	240.8768				309088.0000
	4844	6.3952	4	1505.8182				308964.0000
	4845	1.5455	1	1392.5728				308840.0000
	4846	12.1509	2	1092.5569				308706.0000
	4847	1.5599	1	1454.5492				308654.0000
	4848	2.1102	1	314.1952				308420.0000
	4849	13.9885	1	350.1783				308187.0000
	4850	14.8421	4	1877.9383				308046.0000
	4851	8.9691	1	381.7216				307994.0000
	4852	15.8838	1	443.2747				307751.0000
	4853	7.7397	2	406.2580				307479.0000
	4854	3.4579	2	492.2429				307312.0000
	4855	3.8928	2	536.3069				307194.0000
	4856	12.4691	2	941.4900				306802.0000
	4857	21.7453	1	796.5793				306659.0000
	4858	11.3986	3	1617.8219				306582.0000
	4859	2.2117	1	167.0581				306561.0000
	4860	13.5976	1;2	925.4302				306405.0000
	4861	20.7750	1	784.5616				306134.0000
	4862	18.2556	1	227.2249				306127.0000
	4863	11.6447	4	2099.0478				306122.0000
	4864	12.4112	4;5	2008.1539				305855.0000
	4865	13.3373	3	1580.6532				305807.0000
	4866	29.1661	1	163.1128				305763.0000
	4867	19.7323	1	856.1973				305744.0000
	4868	11.9628	1	155.1310				305573.0000
	4869	13.3662	2	1232.6742				305466.0000
	4870	13.6846	4;5	2500.2499				305194.0000
	4871	3.1391	1	159.1258				305186.0000
	4872	15.6088	4	1808.8909				304940.0000
	4873	9.0703	1	602.2919				304897.0000
	4874	12.5270	2	1662.6899				304717.0000
	4875	13.4819	3	1303.6155				304673.0000
	4876	1.1405	1	347.1687				304667.0000
	4877	8.9980	2	905.4090				304636.0000
	4878	18.3423	1	472.3375				304362.0000
	4879	8.9980	2	1599.6880				304339.0000
	4880	7.7108	2	841.3931				304331.0000
	4881	11.5434	2	987.3606				304247.0000
	4882	15.9418	3	1673.8174				303775.0000
	4883	8.8824	1	539.2710				303599.0000
	4885	8.5930	2	667.2995				303215.0000
	4886	23.0487	9	5039.9387				303053.0000
	4887	1.1839	1	286.1679				302802.0000
	4888	13.6556	2	1172.5688				302798.0000
	4889	14.7408	3	1429.7795				302365.0000
	4890	2.9943	1	218.1265				302356.0000
	4891	13.8583	2	587.3185				302213.0000
	4892	14.8131	3	1180.6549				301931.0000
	4893	14.5094	2	1084.5417				301820.0000
	4894	8.0867	1	509.2124				301803.0000
	4895	15.5220	2	936.4928				301790.0000
	4896	7.4939	1	502.3485				301753.0000
	4897	8.4339	6	2362.3243				301427.0000
	4898	14.1911	3	936.5734				301372.0000
	4899	12.0207	5;6	1931.2385				301126.0000
	4900	15.4496	4	2868.3850				300899.0000
	4901	7.4216	1	674.3238				300818.0000
	4902	0.0069	1	185.2144				300685.0000
	4903	18.4870	2	1138.6599				300549.0000
	4904	16.1008	4	2343.1238				300544.0000
	4905	11.9484	6	2632.3713				300453.0000
	4906	19.4426	1	913.5071				300393.0000
	4907	13.1348	4	2161.0667				300388.0000
	4909	13.4241	3	1829.6683				300097.0000
	4910	15.9562	3	1611.7331				300075.0000
	4911	18.3134	1	538.4378				300044.0000
	4912	2.9363	1	275.1843				299698.0000
	4914	9.8511	2	835.4193				299568.0000
	4915	13.4675	4	2097.0212				299459.0000
	4916	10.1114	2	943.5350				299340.0000
	4917	14.2634	1	416.1852				299241.0000
	4918	13.3662	4;3	1816.9155				299127.0000
	4919	1.8205	1	267.8837				299043.0000
	4920	5.7590	1	296.1737				298825.0000
	4921	11.7315	2	814.4664				298499.0000
	4922	12.5415	4	1242.7120				298076.0000
	4923	12.8020	4	2002.9985				298046.0000
	4924	11.0950	2	815.4491				298039.0000
	4925	18.5738	1	449.2990				297898.0000
	4926	3.3999	1	342.1191				297855.0000
	4927	13.1348	2	1497.7430				297818.0000
	4928	10.7332	3	1122.6317				297669.0000
	4929	2.1392	1	284.1595				296479.0000
	4930	13.8148	4;3	1665.8005				296454.0000
	4931	18.2990	2	1072.5739				296127.0000
	4932	2.9798	3	693.3651				296112.0000
	4933	2.8783	1	321.2989				295793.0000
	4934	23.0922	8;10;9	5756.4435				295307.0000
	4936	27.0695	5	859.7244				294583.0000
	4937	18.5594	1	794.5643				294553.0000
	4938	11.9339	2	783.3811				294409.0000
	4939	8.8390	3	1302.6686				294291.0000
	4940	5.8024	1	184.1213				294290.0000
	4941	12.7007	3	1480.7656				293641.0000
	4942	10.1981	1	512.2314				293630.0000
	4943	20.0219	2	971.5612				293498.0000
	4944	13.6846	5	2348.3464				293298.0000
	4945	14.6974	2	1198.5962				293245.0000
	4946	16.2310	5	1999.0463				293234.0000
	4947	10.4440	7	2672.6264				293080.0000
	4948	8.0723	5	1755.0602				293058.0000
	4949	13.7569	4;5	2104.0122				292941.0000
	4950	23.9239	1	167.0582				292734.0000
	4951	12.8020	2	702.3915				292574.0000
	4952	2.9073	1	253.1158				292451.0000
	4953	8.4484	5	2244.2816				292280.0000
	4954	20.6881	1	567.4499				292107.0000
	4955	9.0703	1;2	505.2206				292024.0000
	4956	13.3373	2	1317.5929				291976.0000
	4958	7.5951	1	386.2645				291668.0000
	4959	0.2507	1	173.9776				291568.0000
	4960	9.9523	1	519.2369				291409.0000
	4961	2.8783	1	333.0732				291395.0000
	4962	15.3194	3	1478.7365				291251.0000
	4963	15.5798	4	1443.7673				291220.0000
	4964	2.6755	2;3	815.4861				291211.0000
	4965	18.3713	2	1022.4610				291160.0000
	4966	14.8276	5	1974.0914				290987.0000
	4967	18.3857	2	1037.6238				290813.0000
	4968	21.1226	1	227.2249				290699.0000
	4969	14.0609	4;3	1748.9345				290537.0000
	4970	13.7714	2	879.5658				290469.0000
	4971	3.0232	1	294.2801				290439.0000
	4973	13.1927	3	1486.7904				290146.0000
	4974	12.9901	3	1639.8552				289974.0000
	4975	23.6177	1	178.9832				289873.0000
	4976	2.1102	2	737.3088				289770.0000
	4977	16.4623	2	863.1138				289703.0000
	4978	2.5015	1	392.0266				289134.0000
	4979	11.3986	5	2018.1139				289119.0000
	4980	14.4226	4	1434.7482				289076.0000
	4981	2.2117	1	444.8187				289071.0000
	4983	11.6591	5	2005.0256				288905.0000
	4984	12.0641	2	762.3698				288903.0000
	4985	22.9762	1	170.1787				288472.0000
	4986	13.9017	5	2113.1886				288456.0000
	4987	14.9868	1	405.2175				288280.0000
	4988	14.7842	1	406.2581				288040.0000
	4989	12.0641	1	526.2872				287976.0000
	4990	12.1943	2	854.4283				287721.0000
	4991	5.8169	1	600.2762				287333.0000
	4992	4.0087	1	321.2991				287236.0000
	4993	4.0963	4;3	1255.7604				287112.0000
	4994	5.5421	3	2284.8982				287050.0000
	4995	13.3373	4	2464.3598				287004.0000
	4996	15.5654	4	2076.0229				286593.0000
	4997	14.4371	5	2645.3028				286577.0000
	4998	11.5723	2	861.4969				286199.0000
	4999	13.2216	1	475.2579				286050.0000
	5000	4.0087	4;3	1160.7094				285407.0000
	5001	11.8761	4;5	1703.0418				284874.0000
	5002	13.5976	5	3474.8064				284501.0000
	5003	10.6030	4	1855.9902				284459.0000
	5004	14.3937	2	1062.5460				284396.0000
	5005	15.9707	2	1890.9194				284287.0000
	5006	5.6722	1	316.2474				284241.0000
	5007	12.5994	2	755.3821				284132.0000
	5008	11.3697	3	1692.7670				283925.0000
	5009	15.4496	3	1594.8220				283879.0000
	5010	20.8909	1	930.2168				283768.0000
	5011	13.2939	2	871.4873				283436.0000
	5013	5.5999	3	1367.4895				283170.0000
	5014	7.4361	1	399.1940				283158.0000
	5015	6.5253	2	673.3765				282994.0000
	5016	6.2217	4	1945.9929				282704.0000
	5017	21.4556	1	974.7488				282410.0000
	5018	5.8892	1	266.2489				282353.0000
	5019	9.0270	1	277.1163				281983.0000
	5020	2.3711	1	332.2171				281706.0000
	5021	11.5868	1	155.1311				281505.0000
	5022	2.8928	1	256.2399				281427.0000
	5023	3.9797	4	909.9130				281221.0000
	5024	2.5160	1	285.1436				281034.0000
	5025	9.3739	5	1946.0939				280834.0000
	5027	3.4434	1	461.2231				280492.0000
	5028	13.3517	2	939.4665				280348.0000
	5029	15.2182	1	587.3280				280291.0000
	5030	3.9797	2	557.1642				280187.0000
	5031	13.8583	3	1381.6670				280186.0000
	5032	2.4001	1	386.9413				280175.0000
	5033	18.7041	1	368.3765				279984.0000
	5034	7.7542	1	296.2774				279837.0000
	5035	3.2260	1	256.2399				279576.0000
	5036	15.3918	5	2386.2709				279485.0000
	5037	19.2978	1	405.3218				279344.0000
	5038	29.7932	5	859.7243				279193.0000
	5039	16.0141	3	1734.8589				279081.0000
	5041	3.2985	2	561.3666				277767.0000
	5042	21.6150	1	357.3605				277737.0000
	5043	21.2529	1	784.5616				277577.0000
	5044	5.8458	2	458.2851				277544.0000
	5045	15.4351	2	915.5337				276732.0000
	5046	15.4207	7	3256.8863				276518.0000
	5047	21.5860	1	268.2459				276485.0000
	5048	18.4292	2	687.4063				276369.0000
	5049	14.0320	3	1416.7053				276310.0000
	5050	20.8909	1	574.4838				276061.0000
	5051	2.0957	2	401.2747				275892.0000
	5052	13.6266	3	1371.7254				275862.0000
	5053	11.8471	2	763.3974				275838.0000
	5054	13.3951	2	962.5230				275714.0000
	5055	8.2747	3	1882.7274				275075.0000
	5056	14.1043	1	493.2539				274759.0000
	5057	17.8506	2	1228.6111				274751.0000
	5058	2.2841	1	173.0313				274457.0000
	5059	1.2708	1	501.2163				274449.0000
	5060	14.3214	4;5	3063.1599				274360.0000
	5061	14.7263	2	811.4917				274019.0000
	5062	21.7018	1	310.1192				273672.0000
	5063	11.6012	2	880.5246				273199.0000
	5064	12.7441	3	1312.7118				272970.0000
	5065	5.8024	1	431.2746				272810.0000
	5066	12.7296	1	629.3182				272583.0000
	5067	21.5860	1	633.8686				272578.0000
	5068	12.6862	6	2418.4564				272409.0000
	5069	18.5304	1	538.4744				272387.0000
	5070	11.4855	2	844.4405				272269.0000
	5071	9.0270	2	1785.7408				272005.0000
	5072	11.1383	2	794.3955				271948.0000
	5073	2.9073	1	200.1158				271635.0000
	5074	15.5075	5	2249.2227				271115.0000
	5075	11.2106	4	1884.0223				270958.0000
	5076	17.9518	2	480.3924				270677.0000
	5077	19.0227	1	213.2456				270660.0000
	5078	9.4029	5;6	2307.2308				270577.0000
	5079	15.8693	3	1317.6214				270506.0000
	5080	19.0082	1	168.1625				270243.0000
	5081	4.0818	1	303.1874				270193.0000
	5082	13.7280	2	974.4827				270036.0000
	5083	21.4122	1	838.3018				269820.0000
	5084	14.0464	3	1375.6373				269767.0000
	5085	16.2599	5	2291.1784				269141.0000
	5086	1.9073	1	928.2673				269133.0000
	5087	19.5729	1	259.1054				267572.0000
	5088	15.5075	1	449.2396				267494.0000
	5089	8.3616	4;5	1389.8795				267193.0000
	5090	2.3566	1	196.0347				266654.0000
	5091	10.4874	1	630.3224				266338.0000
	5092	11.7748	2	719.8632				266198.0000
	5094	14.1043	4	1840.0598				266064.0000
	5095	5.0650	2	782.5224				265848.0000
	5096	16.6649	5	2028.1524				265772.0000
	5097	15.6377	5;6	3452.6959				265580.0000
	5098	8.5062	1	430.2231				265462.0000
	5099	5.8314	2	1591.6827				265315.0000
	5100	18.5160	2	1466.8461				265075.0000
	5101	3.4724	1	287.1958				265048.0000
	5102	13.5976	4	1324.7694				264832.0000
	5103	20.6881	1	675.4296				264743.0000
	5104	16.1153	7	3256.8806				264502.0000
	5105	18.1977	1	701.5286				264455.0000
	5106	13.9596	4	1636.8323				264368.0000
	5107	12.3245	2	698.4333				264149.0000
	5108	14.1188	3	1450.6916				264090.0000
	5109	15.0447	1	419.2431				263602.0000
	5110	14.5672	2	1871.7534				263558.0000
	5111	12.9467	2	779.3819				263343.0000
	5112	1.9218	1	172.1212				262946.0000
	5113	11.5723	2	716.4082				262919.0000
	5114	7.6240	3	914.4613				262148.0000
	5116	12.9322	4	1851.1053				261260.0000
	5117	13.5832	3	1832.9397				261117.0000
	5118	8.7956	1	321.2995				260982.0000
	5119	13.4675	2	945.5085				260890.0000
	5120	13.9740	4	1844.8866				260832.0000
	5121	11.2829	4	1638.8696				260804.0000
	5122	2.4870	3	1160.8242				260771.0000
	5123	14.8565	3	1749.9023				260590.0000
	5124	18.7330	1	400.2255				260191.0000
	5125	12.1654	2	716.4441				260120.0000
	5126	4.2121	1	238.2174				260023.0000
	5127	14.3648	3	1650.8741				259830.0000
	5128	14.6396	1	442.2796				259702.0000
	5129	14.9144	4;5	2016.1161				259632.0000
	5130	18.8924	1;2	480.3922				259470.0000
	5131	13.2361	3	2155.1224				259336.0000
	5132	11.2974	1	332.9467				259330.0000
	5133	20.1378	1	259.1054				259109.0000
	5134	12.8599	3	1762.8656				258962.0000
	5135	12.2666	2	944.5421				258903.0000
	5136	18.7910	2	1354.7274				258895.0000
	5137	8.7811	4	1760.9030				258441.0000
	5138	13.6701	6	3365.7120				258405.0000
	5139	23.8514	1	171.1622				258089.0000
	5140	15.0302	3	1430.7170				257914.0000
	5141	13.3951	4	1795.8378				257870.0000
	5142	11.6881	2	784.3871				257688.0000
	5143	19.3412	1	486.3532				257618.0000
	5144	14.1043	4	2023.0021				257359.0000
	5145	12.6138	2	814.3619				257229.0000
	5146	14.9723	4;5	2048.0392				257194.0000
	5147	11.4855	1	419.8595				256940.0000
	5149	3.5884	1	178.1469				256744.0000
	5150	12.8743	3	1762.9220				256202.0000
	5151	12.8888	1	476.2633				255612.0000
	5152	18.4726	2	1065.5854				255591.0000
	5153	4.3277	2	580.3546				255434.0000
	5154	13.6411	5;6	2099.3746				255284.0000
	5155	13.6990	1	459.2703				255189.0000
	5157	13.4964	2	1763.8717				254966.0000
	5159	4.1108	1	260.1370				254594.0000
	5160	2.5015	1	186.0014				254555.0000
	5161	5.8169	3	1832.7119				254465.0000
	5162	15.5654	1	671.3495				254315.0000
	5163	12.7730	4	1427.9191				253976.0000
	5164	12.2956	3	1315.6561				253950.0000
	5165	13.5976	5	2618.3522				253897.0000
	5166	13.2505	2	786.4483				253268.0000
	5167	15.4496	2	954.5264				253230.0000
	5168	13.4819	2	764.4433				252916.0000
	5169	29.2839	1	321.2991				252877.0000
	5170	2.2261	2;3	703.4223				252827.0000
	5171	14.2490	1	517.3118				252342.0000
	5172	10.9793	2	758.3708				252275.0000
	5173	14.4371	4	1811.9407				252246.0000
	5174	8.4195	2	952.4504				252178.0000
	5175	3.1681	1	387.2841				252171.0000
	5177	29.8803	1	159.1259				251919.0000
	5178	3.8638	2	1006.4316				251890.0000
	5179	15.8838	4	1528.8190				251836.0000
	5180	3.5594	1	250.0987				251805.0000
	5181	2.8928	1	169.0737				251282.0000
	5182	29.8657	1	173.9776				251131.0000
	5183	10.8201	1	530.2708				251085.0000
	5184	13.4385	3	2189.1364				250948.0000
	5185	12.4257	6	3372.7039				250925.0000
	5186	4.4000	1	372.2323				250886.0000
	5187	4.3133	2	866.3058				250730.0000
	5189	3.8638	2;3	1022.3962				249928.0000
	5190	10.5452	1	922.0539				249866.0000
	5191	10.8635	2	952.4931				249807.0000
	5192	19.4716	1	378.1063				249800.0000
	5193	8.1735	5	1755.0597				249763.0000
	5194	4.1397	3	916.5163				249687.0000
	5195	15.6812	4	1812.9843				249680.0000
	5196	2.0667	1	218.1265				249397.0000
	5197	14.3648	5	2459.4595				249302.0000
	5198	13.5253	3	1271.6906				249170.0000
	5199	2.1102	1	256.2401				248594.0000
	5200	11.6012	2	786.3073				248295.0000
	5201	19.9205	1	565.8810				248136.0000
	5202	23.1792	1	199.9658				248017.0000
	5203	13.0336	2	1705.7322				247588.0000
	5204	12.7586	1	383.2536				247576.0000
	5205	2.3276	1	347.0630				247378.0000
	5206	13.6701	3	1711.8502				246549.0000
	5207	4.0384	4	1555.7230				246244.0000
	5208	2.1247	1	186.1368				246155.0000
	5209	2.5450	1	348.1829				246097.0000
	5210	10.9214	1	465.2016				246031.0000
	5211	18.7041	2	1212.6026				245914.0000
	5212	15.8549	4	1820.0312				245896.0000
	5213	2.9073	1	153.0788				245657.0000
	5214	1.1694	1	284.2710				245611.0000
	5215	19.4136	1	350.2068				245598.0000
	5216	13.1782	5	1830.0958				245357.0000
	5217	1.9797	1	363.1277				245062.0000
	5218	1.8639	1	218.0903				245008.0000
	5219	15.5509	4;5	2160.1540				244412.0000
	5220	16.0141	2;3	1207.6467				244327.0000
	5221	0.5135	1	171.1622				244067.0000
	5222	13.6556	5	2604.2757				243924.0000
	5223	11.7893	2	901.4301				243887.0000
	5224	13.0625	1	588.3126				243689.0000
	5225	12.6428	4	1674.9407				243507.0000
	5226	11.1673	4	1147.6885				243433.0000
	5227	13.6266	5	2304.3333				243084.0000
	5228	13.3807	6	2105.2565				242618.0000
	5229	23.6032	1	198.9892				242350.0000
	5230	12.4112	3	1760.9071				242314.0000
	5231	19.7178	1	268.2459				242086.0000
	5232	19.9785	1	259.1055				241957.0000
	5233	10.2415	2	928.4632				241772.0000
	5234	11.5434	5;6	1931.2382				241583.0000
	5235	15.1604	2	812.4648				241578.0000
	5236	19.1675	1	227.2612				241191.0000
	5238	15.3918	1	662.3146				240778.0000
	5239	22.6143	1	726.5588				240559.0000
	5240	10.8635	1	493.2904				240499.0000
	5242	15.5798	1	672.3815				240357.0000
	5243	18.7765	4	2093.0281				239776.0000
	5244	21.3833	1	523.5072				239476.0000
	5245	13.6846	3	1542.7793				239330.0000
	5246	2.5015	1	201.9789				239246.0000
	5247	19.2254	1	479.2820				238740.0000
	5248	13.4530	5;6	1931.2377				238723.0000
	5249	22.3535	1	226.2550				238694.0000
	5250	3.3710	1	196.1210				238187.0000
	5251	21.9046	1	759.5799				237988.0000
	5252	3.4869	2	646.4010				237838.0000
	5253	21.6729	1	701.8561				237600.0000
	5254	18.4726	2	1572.8418				237579.0000
	5255	18.5160	1	666.1690				237329.0000
	5256	3.3855	2	745.2072				237322.0000
	5257	4.2410	1	275.1591				237290.0000
	5259	1.0245	1	233.9443				236425.0000
	5260	15.6233	2	821.4884				236235.0000
	5261	8.4629	5	2076.1880				236146.0000
	5262	11.3697	3	1848.6864				236046.0000
	5263	2.7479	2	704.3335				235858.0000
	5264	2.8059	1	392.1362				235846.0000
	5265	2.9363	1	268.1533				235708.0000
	5266	3.3420	1	242.1628				235214.0000
	5267	3.1681	1	232.1421				234928.0000
	5268	4.2121	4;3	988.6022				234705.0000
	5269	12.4981	2	805.4701				234512.0000
	5270	4.3277	1	419.2377				233761.0000
	5271	13.3083	1	954.7453				233681.0000
	5272	12.3823	5;6	2435.2464				233549.0000
	5273	14.3937	1	665.3025				233473.0000
	5274	1.9797	1	372.1641				233096.0000
	5275	13.9162	3	1360.7957				232889.0000
	5276	3.1825	1	201.1726				232701.0000
	5277	19.7612	1	474.3180				232665.0000
	5278	10.9793	5	2554.2256				232635.0000
	5279	1.1115	1	229.1100				232627.0000
	5280	4.2121	1	259.1893				232478.0000
	5281	13.8872	4	1723.0130				232259.0000
	5282	15.0302	2	758.4763				231813.0000
	5283	3.5884	2	502.2749				231796.0000
	5284	3.8493	1	268.1533				231793.0000
	5285	18.8054	1	588.3790				231722.0000
	5286	1.4877	1	256.2403				231405.0000
	5288	22.8458	10;9	5092.7734				230748.0000
	5289	3.9218	4;3	1116.6972				230696.0000
	5290	23.2227	5;7;6	2460.4645				230415.0000
	5291	4.0529	1;2	427.2429				229548.0000
	5292	21.1805	1	321.2989				229191.0000
	5293	9.9957	4;5	1389.8803				229133.0000
	5294	11.0516	3	1234.6075				228930.0000
	5295	19.9640	2	970.5266				228243.0000
	5296	19.9785	1	268.2459				227865.0000
	5297	19.0951	1	367.4176				227820.0000
	5298	2.6900	1	204.1109				227664.0000
	5299	12.0786	4	2041.0609				227203.0000
	5300	19.4426	1	1076.2559				226643.0000
	5301	1.2708	1	150.9424				226609.0000
	5302	12.5994	5;6	2317.2915				226467.0000
	5303	2.0087	2	790.4540				226375.0000
	5304	5.7590	1	199.1321				226337.0000
	5305	21.7453	2	1111.6023				225406.0000
	5306	19.1675	1	378.1063				224890.0000
	5307	2.8783	1	542.1693				224207.0000
	5308	13.1637	1	766.3308				224056.0000
	5309	4.0087	1	162.9329				224031.0000
	5310	13.6121	5	2315.2161				223431.0000
	5311	19.5005	1	168.1626				222620.0000
	5312	11.5723	1	949.9151				222481.0000
	5313	20.4854	1	764.5358				221133.0000
	5314	1.1984	1	620.1871				220224.0000
	5315	1.9073	1	199.1320				220023.0000
	5316	13.8438	4;5	2334.2068				219633.0000
	5317	24.5496	1	203.0792				219629.0000
	5318	4.0963	2	705.2377				219218.0000
	5319	15.1459	4	1679.9500				219216.0000
	5320	2.4870	1	180.0014				219161.0000
	5321	14.2200	4	2335.1616				218640.0000
	5322	13.3807	2	941.5920				218516.0000
	5323	2.8928	1	175.9664				218312.0000
	5324	9.9523	4	1650.7834				218050.0000
	5325	0.8782	1	440.2901				216919.0000
	5327	2.8204	1	364.2141				216055.0000
	5328	22.5708	1	1107.8517				215930.0000
	5329	13.8148	5	1854.9995				215806.0000
	5330	3.8638	2	505.3044				215336.0000
	5331	3.5594	2	421.2687				215291.0000
	5333	2.8928	1	246.1215				214941.0000
	5334	21.0212	1	789.6079				214624.0000
	5336	11.5289	5	2007.1505				214201.0000
	5337	19.3991	1	793.7999				213987.0000
	5338	3.2405	3	1026.6033				213125.0000
	5339	18.2845	1	676.5308				212858.0000
	5340	5.7445	2	966.3238				212796.0000
	5341	1.5310	1	359.8763				212736.0000
	5342	22.5129	1	602.5148				212410.0000
	5343	3.3855	1	151.0494				212254.0000
	5344	2.4001	1	357.9881				211826.0000
	5345	3.2260	1	297.1322				211567.0000
	5346	23.4129	7	3890.1313				211137.0000
	5347	14.0320	1	427.2407				210552.0000
	5348	4.1108	3	1169.6760				210502.0000
	5349	11.6012	2	980.4501				210371.0000
	5350	20.1378	2	970.5264				210255.0000
	5351	20.5433	2	901.5240				209898.0000
	5352	19.4281	1	1214.7422				209623.0000
	5353	1.1115	1	256.2399				209361.0000
	5354	19.9640	1	735.5356				209277.0000
	5355	3.1536	1	162.0540				209223.0000
	5356	19.2254	1	474.3183				208857.0000
	5357	11.1528	1	357.8147				208579.0000
	5358	19.4281	1	810.5584				208363.0000
	5359	12.9322	1	185.0690				208283.0000
	5360	3.8928	1	173.9777				208241.0000
	5361	11.0805	2	817.5209				207912.0000
	5362	2.1392	1	1014.3246				207524.0000
	5363	21.9336	1	486.3531				207406.0000
	5364	1.8928	1	198.1226				207194.0000
	5365	22.5998	1	901.7330				206849.0000
	5366	29.8222	1	440.2898				206809.0000
	5367	3.9218	3	1010.6097				206517.0000
	5368	3.1536	1	228.1108				206154.0000
	5369	0.9361	1	212.9152				206020.0000
	5370	14.6251	4	2150.0710				205536.0000
	5371	13.8727	3	1627.8557				205414.0000
	5372	2.3856	1	172.0518				205231.0000
	5373	3.0812	2	494.3063				204933.0000
	5374	2.3421	1	271.1643				204932.0000
	5375	4.1687	1	344.2171				204600.0000
	5376	5.7300	2	606.3592				204403.0000
	5377	3.3130	1	268.0763				203952.0000
	5378	1.2129	1	289.9444				203926.0000
	5379	21.4701	1	779.5604				203832.0000
	5380	21.6584	1	618.3246				203450.0000
	5381	20.4709	1	1107.8509				202567.0000
	5382	27.3304	1	173.9775				202531.0000
	5383	14.0609	4;5	2165.1501				201317.0000
	5384	3.4869	1	431.2743				201034.0000
	5385	14.6251	5	2556.3191				200941.0000
	5386	10.9503	4	2042.0627				200872.0000
	5387	1.1115	1	278.1515				200129.0000
	5388	18.4581	1	779.6272				199936.0000
	5389	3.6899	2	606.2061				199526.0000
	5390	23.8949	1	282.2558				199391.0000
	5391	22.0928	1	662.4452				199376.0000
	5392	4.0529	4	1594.8177				199244.0000
	5393	22.5129	1	789.6074				198826.0000
	5394	2.3856	1	174.0792				198794.0000
	5395	2.2696	1	360.2118				198775.0000
	5396	2.7769	2	942.4381				198755.0000
	5398	18.6462	2	1295.6751				198181.0000
	5399	18.7330	1	367.4178				197575.0000
	5400	18.9648	1	1078.2542				197565.0000
	5401	3.0377	1	263.0938				197362.0000
	5402	26.3989	1	173.9775				197328.0000
	5403	4.0673	3	940.5562				197170.0000
	5404	12.8599	2	1173.5426				196913.0000
	5405	21.4556	1	556.3242				196805.0000
	5406	2.8638	1	551.1170				196457.0000
	5407	1.5166	4	975.5562				196380.0000
	5408	18.9213	2	1156.6327				196008.0000
	5409	23.8949	1	172.1575				195896.0000
	5410	5.6866	1	290.1762				195840.0000
	5411	3.2695	1	264.1142				195463.0000
	5412	0.8202	1	412.2587				195387.0000
	5413	1.6033	1	199.9398				195321.0000
	5414	11.3119	1	524.3443				195233.0000
	5415	3.4869	2	410.9511				195012.0000
	5416	4.1542	2	765.4970				194835.0000
	5417	19.1675	2	1502.7801				194829.0000
	5418	26.0936	1	173.9776				194787.0000
	5419	13.9017	5	1971.2828				194576.0000
	5420	19.1385	1	199.2299				194524.0000
	5421	2.5595	1	256.0169				194419.0000
	5422	2.6465	2	502.2750				194397.0000
	5423	19.7757	1	538.4739				194329.0000
	5424	4.0963	4	1615.8489				194277.0000
	5425	21.4267	1	1179.1314				194045.0000
	5426	2.7624	1	258.0285				193907.0000
	5427	1.8783	1	426.1848				193752.0000
	5428	18.9213	1	350.2071				193288.0000
	5429	1.7625	8	1582.3054				192976.0000
	5430	29.9238	1	233.9444				192964.0000
	5431	1.1984	1	253.1034				192744.0000
	5432	2.5305	2	632.3489				192614.0000
	5433	2.8349	1	217.9354				192196.0000
	5434	24.6801	1	159.1259				192061.0000
	5435	26.4279	1	173.9776				192002.0000
	5436	4.1397	1	200.0797				191605.0000
	5437	18.9068	1	676.5306				191140.0000
	5438	21.4701	2	965.6266				190760.0000
	5439	19.3991	1	780.5303				190685.0000
	5440	18.9938	1	782.1754				190456.0000
	5441	3.6319	2	753.3751				190427.0000
	5442	2.4725	1	199.1319				190294.0000
	5443	19.5584	1	798.5414				190104.0000
	5444	19.6018	1	996.7640				189654.0000
	5445	2.8928	1	278.1515				189384.0000
	5446	13.8583	3	1255.7264				189277.0000
	5447	12.9032	1	461.2853				189047.0000
	5448	14.1188	3	1776.8582				188810.0000
	5449	2.0812	1	205.0950				188526.0000
	5450	4.2699	2	378.1935				188427.0000
	5451	14.4226	3	1496.9289				188148.0000
	5452	5.7445	1	259.1056				187739.0000
	5453	23.2371	8;7;6	2875.7270				187588.0000
	5454	18.9503	1	793.7998				186675.0000
	5455	2.4290	1	992.3426				186255.0000
	5456	0.3666	1	212.9153				186108.0000
	5457	12.7730	4	1491.8561				185848.0000
	5458	21.2529	1	580.5209				185751.0000
	5459	3.7913	2	545.3897				185484.0000
	5460	29.1950	1	176.9503				185214.0000
	5461	2.5305	2	691.3683				185028.0000
	5462	2.9798	1	261.8993				184427.0000
	5463	23.5597	1	210.9332				183941.0000
	5464	2.9073	1	201.1363				183802.0000
	5465	4.0963	4;3	1128.6225				182851.0000
	5466	3.4869	1	182.0554				182771.0000
	5467	19.6163	1	523.5077				182702.0000
	5468	20.1668	1	530.3791				182700.0000
	5469	3.7623	2	827.3755				182692.0000
	5470	4.1976	3	1264.6627				182076.0000
	5471	21.3977	1	638.5024				182072.0000
	5472	2.4725	1	366.8916				181474.0000
	5473	20.3406	1	735.5357				181367.0000
	5474	19.6598	1	446.0940				181357.0000
	5475	4.1687	2	593.2842				180415.0000
	5476	13.5253	4;5	2079.2207				180090.0000
	5477	3.3710	1	214.9043				179075.0000
	5478	19.9495	1	497.8936				178950.0000
	5479	2.7769	2	542.3284				178736.0000
	5480	18.8054	2	1176.6151				177957.0000
	5481	5.6577	2;3	959.4923				177924.0000
	5482	0.0911	1	212.9153				177737.0000
	5483	3.0087	1	206.1088				177706.0000
	5484	21.3253	1	1220.9556				177533.0000
	5485	4.1831	1;2	415.2540				177342.0000
	5486	25.4647	1	173.9775				177072.0000
	5487	2.8494	2	424.2544				176968.0000
	5488	3.5884	1	202.1210				176885.0000
	5489	19.4571	1	530.3792				176807.0000
	5490	13.8727	3	1288.6622				176750.0000
	5491	3.3275	1	445.2532				176185.0000
	5492	20.7895	1	766.5518				176102.0000
	5494	19.8336	1	257.2717				175715.0000
	5495	3.0522	2	572.3640				175714.0000
	5496	19.6888	2	1118.6091				175472.0000
	5497	22.7301	1	340.2276				175086.0000
	5498	1.1405	1	282.2555				174746.0000
	5499	3.8638	1	282.2558				174627.0000
	5500	20.6591	1	784.5621				173784.0000
	5501	25.2618	1	173.9775				173561.0000
	5502	3.8928	2	780.3501				173409.0000
	5503	0.5280	1	155.9673				172958.0000
	5504	3.9942	4	1390.7634				172747.0000
	5505	27.2725	1	412.2586				172355.0000
	5506	2.4435	1	375.2116				172284.0000
	5507	22.8314	1	181.9546				171743.0000
	5508	18.9938	1	777.2193				171723.0000
	5509	11.5289	3	1269.7416				171652.0000
	5510	18.7765	1	574.4839				171195.0000
	5512	3.1681	1;2	545.3894				171026.0000
	5513	5.7879	1	198.1734				170808.0000
	5514	19.9205	1	446.0937				170423.0000
	5515	22.6432	1	996.7641				170376.0000
	5516	21.9046	1	155.1675				170027.0000
	5517	0.3521	1	153.0790				169868.0000
	5518	4.1397	2	787.4182				169733.0000
	5519	1.1694	1	287.1477				169616.0000
	5520	2.5015	1;2	402.2225				169418.0000
	5521	0.3231	1	175.9732				169359.0000
	5522	2.8783	3	1060.5970				169280.0000
	5523	4.0529	1	278.1518				168724.0000
	5524	18.9068	1	615.1690				168642.0000
	5525	2.3421	2;3	772.4662				168576.0000
	5526	22.9617	6;7	2973.7569				168371.0000
	5527	1.2129	1	157.9204				168202.0000
	5528	11.5000	3	1352.7058				168181.0000
	5529	0.7912	1	175.9731				168159.0000
	5530	22.1073	1	812.5739				167851.0000
	5531	2.9943	2	556.3033				167845.0000
	5532	8.7811	2	590.3660				167752.0000
	5533	2.3856	1	255.9833				167026.0000
	5534	13.6556	2	856.9508				166962.0000
	5535	2.0812	1	179.1285				166813.0000
	5536	2.8204	1	286.1821				166781.0000
	5537	11.3119	4	1970.9953				166254.0000
	5538	2.2406	1	289.0730				166102.0000
	5539	2.6175	1	283.0726				166045.0000
	5540	2.8928	1	547.4594				165891.0000
	5541	0.0911	1	155.9672				165877.0000
	5542	24.6366	1	182.0690				165556.0000
	5543	4.1976	2	767.3916				165554.0000
	5544	3.6464	1	413.8768				165122.0000
	5545	3.4434	1	268.1422				164756.0000
	5546	19.7178	1	798.5406				164537.0000
	5547	19.6598	2	1176.6135				164514.0000
	5548	22.6722	1	525.4241				164440.0000
	5549	19.6018	2	1165.6379				164413.0000
	5550	3.4289	1	383.1803				164400.0000
	5551	2.2261	2	600.3592				164343.0000
	5552	4.0529	1	257.1597				164154.0000
	5553	4.0087	4;3	988.6750				163721.0000
	5554	20.3696	1	446.0939				163689.0000
	5555	24.7670	1	173.9776				163547.0000
	5556	4.1253	2	590.2658				163353.0000
	5557	2.4580	1	175.9666				163039.0000
	5558	21.0501	1	766.5511				162965.0000
	5559	21.2384	1	598.5110				162249.0000
	5560	27.6662	1	192.9226				161848.0000
	5561	19.9785	1	367.4175				161764.0000
	5562	2.8204	5	939.5857				161635.0000
	5563	2.8783	1	396.2367				161273.0000
	5564	1.7770	1	288.1690				161076.0000
	5565	2.9073	1	165.9515				160910.0000
	5566	23.2371	5;6	2169.2786				160745.0000
	5567	3.6754	1	201.1364				160637.0000
	5568	2.9798	1	214.9041				160395.0000
	5569	2.4580	1	282.2558				160336.0000
	5570	21.4701	1	785.5248				160229.0000
	5571	1.9797	1	285.1617				159686.0000
	5572	20.4275	1	241.2768				159602.0000
	5573	4.1831	2	516.2904				159141.0000
	5574	2.2406	1	359.2278				159019.0000
	5575	1.2418	2	574.1817				158907.0000
	5576	1.1405	1	198.1730				158862.0000
	5577	20.3840	1	530.3797				158729.0000
	5578	22.5129	1	367.4174				158704.0000
	5579	2.1392	1	230.1266				158663.0000
	5580	27.9000	1	278.1517				158601.0000
	5581	2.1247	2	330.2197				158524.0000
	5582	3.4434	1	256.9088				158434.0000
	5583	4.0963	1	261.1758				158373.0000
	5584	19.1385	2	1366.7881				158369.0000
	5585	21.4267	1	367.3812				158332.0000
	5586	20.7895	1	259.1055				158121.0000
	5587	2.6900	2	660.4165				158055.0000
	5588	0.0069	1	268.2460				157862.0000
	5589	1.1405	1	167.0580				157716.0000
	5590	6.0916	1	171.1548				157356.0000
	5591	1.9363	4	987.6100				156910.0000
	5592	21.8901	1	530.3797				156878.0000
	5593	19.8481	1	341.2562				156517.0000
	5594	1.1260	1	201.1363				156503.0000
	5595	20.4275	1	525.4243				156434.0000
	5596	3.3855	1	363.0578				156377.0000
	5597	4.0818	3	853.5381				156217.0000
	5598	2.3130	1	264.0778				156153.0000
	5599	23.5887	1	198.1732				156147.0000
	5600	2.0522	1	300.1337				156108.0000
	5601	2.1247	1	442.2163				155968.0000
	5603	2.9218	1	171.0893				155757.0000
	5604	1.9218	1	278.1518				155524.0000
	5605	3.9507	1	161.0688				155495.0000
	5606	27.4760	1	201.1363				155106.0000
	5607	2.4870	1;2	465.2697				155092.0000
	5608	2.2261	1	273.1801				154945.0000
	5609	22.7301	1	873.7218				154581.0000
	5610	4.0087	1	201.1364				154397.0000
	5611	2.7769	2	458.3215				154274.0000
	5612	20.1668	1	530.3796				154085.0000
	5613	3.0812	2	758.4030				154006.0000
	5614	2.9653	1	165.9516				153917.0000
	5615	3.0232	1	300.1331				153901.0000
	5616	2.3566	1	550.1151				153601.0000
	5617	22.4115	1	1004.2360				153518.0000
	5618	19.4426	1	811.4225				153357.0000
	5619	3.8058	1	257.1668				153351.0000
	5620	19.2254	1	394.3560				153060.0000
	5621	21.7018	1	569.4506				153052.0000
	5622	22.3970	2	1993.5302				152703.0000
	5623	19.1241	2	1069.5947				152410.0000
	5624	3.4144	1;2	464.2004				151984.0000
	5625	2.2406	2	511.2865				151750.0000
	5626	3.6609	1	156.0763				151726.0000
	5627	21.9191	1	780.5098				151329.0000
	5628	2.4725	2	600.3702				151316.0000
	5629	3.6029	1	245.2102				150915.0000
	5630	19.8481	1	498.2791				150660.0000
	5631	2.7624	2	522.1732				150167.0000
	5632	3.5159	2	806.4129				149773.0000
	5633	23.0922	1	235.9313				149494.0000
	5634	4.1831	2	628.4493				149412.0000
	5635	21.6873	1	171.1546				149010.0000
	5636	21.0501	1	611.1738				148883.0000
	5637	2.1247	1	212.1273				148843.0000
	5638	3.4144	1	309.1326				148587.0000
	5639	3.9652	2	695.3815				148401.0000
	5640	1.8494	1	204.1109				148378.0000
	5641	2.3711	2	643.3288				148330.0000
	5642	1.8205	1	547.4602				148193.0000
	5643	19.2978	2	1295.6758				147698.0000
	5644	24.4183	1	196.9935				147328.0000
	5645	20.3985	1	569.4505				147213.0000
	5646	28.7597	1	153.0790				147078.0000
	5647	28.1616	1	238.2174				147022.0000
	5648	2.6900	4	858.5620				146757.0000
	5649	28.4824	1	192.9226				146677.0000
	5650	18.9648	2	1176.6158				146640.0000
	5651	19.0662	2	996.5598				146552.0000
	5652	24.3748	1	173.9775				146514.0000
	5653	3.2260	1	161.1415				146330.0000
	5654	3.7043	1	401.2385				146046.0000
	5655	2.1971	1;2	447.2690				145830.0000
	5656	24.4183	1	196.9936				145751.0000
	5657	2.6465	1	458.2124				145342.0000
	5658	22.2087	1	474.3180				145104.0000
	5660	20.3840	1	839.6788				144873.0000
	5661	20.4854	2	1118.6086				144659.0000
	5662	19.2399	1	538.3415				144555.0000
	5663	20.8909	2	1118.6081				144336.0000
	5664	21.4556	1	598.5104				144053.0000
	5665	21.0646	2	2138.1261				143851.0000
	5666	19.7612	1	851.2381				143807.0000
	5667	3.3855	2	728.2016				143731.0000
	5668	3.2260	1	547.4595				143487.0000
	5669	1.1549	1	169.0737				143237.0000
	5670	22.3825	1	683.1952				143032.0000
	5671	4.3133	4;3	1117.6995				142949.0000
	5672	4.2410	2	649.2804				142944.0000
	5673	18.7475	2	1072.5752				142403.0000
	5674	1.7770	1	180.1262				142112.0000
	5675	4.1976	1	282.2559				142045.0000
	5676	2.2551	1	191.1520				141843.0000
	5677	1.1984	1	151.1031				141685.0000
	5678	3.1825	4	791.6060				141563.0000
	5679	18.7041	1	526.4548				141027.0000
	5680	29.9818	1	155.9672				141001.0000
	5681	19.8916	1	528.4322				140851.0000
	5682	3.2550	1	280.1456				140453.0000
	5683	22.1218	1	847.6601				140208.0000
	5684	20.1813	1	350.2470				140101.0000
	5685	29.5467	1	155.9672				140026.0000
	5686	19.7612	2	996.5604				139687.0000
	5687	3.2260	2	371.2246				139569.0000
	5688	3.5594	1	302.1451				139539.0000
	5689	2.6900	1	229.1606				139354.0000
	5690	19.5729	1	394.3559				139034.0000
	5691	24.7236	1	196.9935				138956.0000
	5692	20.3551	2	2138.1288				138761.0000
	5693	1.2418	1	215.1302				138639.0000
	5694	26.6907	1	268.2457				138370.0000
	5695	2.3276	1	496.1901				137929.0000
	5696	3.1681	1	302.1450				137898.0000
	5697	1.1115	1	302.1449				137871.0000
	5698	21.1660	1	311.3187				137273.0000
	5699	29.8947	1	175.9732				137242.0000
	5700	2.8494	1	447.2323				137197.0000
	5701	21.0646	1	259.1055				137051.0000
	5702	20.0509	1	598.5113				136914.0000
	5703	20.3696	2	1118.6089				136327.0000
	5704	19.2833	1	996.7649				135927.0000
	5705	0.3811	1	259.1055				135872.0000
	5706	21.4556	1	974.2771				135802.0000
	5707	19.0951	1	525.4249				135766.0000
	5708	2.6755	1	300.1336				135511.0000
	5709	4.0963	3	850.4308				135228.0000
	5710	20.5723	1	919.7670				134835.0000
	5711	2.2551	1	355.1852				134351.0000
	5712	3.3420	2	587.3387				133957.0000
	5713	4.2554	2	724.3121				133726.0000
	5714	21.6873	2	1118.6086				133704.0000
	5715	2.6030	2	591.2972				133493.0000
	5716	19.7902	1	155.0945				133461.0000
	5717	20.1813	2	1354.7284				133449.0000
	5718	19.7033	1	367.4176				133361.0000
	5719	2.1971	2	688.3612				133160.0000
	5720	21.5425	1	259.1055				132622.0000
	5721	2.9943	2	732.3648				132596.0000
	5722	2.7624	1	550.1983				132253.0000
	5723	1.0245	1	238.2175				132177.0000
	5724	24.6366	1	302.1451				131993.0000
	5725	22.0205	2	936.4732				131954.0000
	5726	19.2978	6	2578.4347				131866.0000
	5727	19.8771	1	394.3554				131463.0000
	5728	20.0509	1	696.4728				131211.0000
	5729	20.1088	1	610.4711				131121.0000
	5730	29.9383	1	212.9153				130976.0000
	5731	19.7757	1	857.1926				130752.0000
	5732	22.0349	1	576.5281				130701.0000
	5733	20.6157	1	155.1310				130527.0000
	5735	23.8514	1	173.1415				129651.0000
	5736	2.1826	1	550.1147				128814.0000
	5737	19.7033	2	1354.7268				128663.0000
	5738	20.3551	1	919.7676				128483.0000
	5739	21.3108	1	283.3238				128442.0000
	5740	22.3101	1	555.8523				128420.0000
	5741	2.5305	2	644.3604				128312.0000
	5742	2.7479	2	646.4374				128229.0000
	5743	2.8928	1	199.1318				128167.0000
	5744	3.5014	1	387.2480				127944.0000
	5745	21.9770	1	1301.0622				127888.0000
	5746	22.7301	1	1150.2758				127879.0000
	5747	27.8420	1	155.9672				127773.0000
	5748	21.5715	2	1118.6068				127396.0000
	5749	2.2117	1	551.2009				127374.0000
	5750	20.6447	1	871.7047				127363.0000
	5751	3.1536	1	373.2320				127193.0000
	5752	21.1660	1	769.8432				127027.0000
	5753	2.1971	2	657.2240				126821.0000
	5754	4.0087	4	1079.6736				126812.0000
	5755	2.5305	1;2	432.1757				126758.0000
	5756	2.9073	1	173.1105				126742.0000
	5757	1.1115	1	547.4596				126709.0000
	5758	4.1253	3	906.4356				126651.0000
	5759	19.4426	1	521.5901				126500.0000
	5760	2.8638	1	157.9559				126442.0000
	5761	21.1226	1	538.4744				126125.0000
	5762	19.2399	1	569.4506				126089.0000
	5763	4.0087	2	516.3269				125986.0000
	5764	21.6294	1	659.5515				125785.0000
	5765	20.9198	1	919.7663				125706.0000
	5766	20.1957	1	155.1310				125508.0000
	5767	2.3566	2	628.3290				125335.0000
	5768	19.9929	2	1565.9132				124846.0000
	5769	1.9363	1	165.9517				124644.0000
	5770	2.8494	3	809.7654				124204.0000
	5771	20.3696	2	1176.6142				124090.0000
	5772	21.6729	2	2138.1293				124068.0000
	5773	2.7334	1	526.2485				123967.0000
	5774	20.8329	1	311.3188				123807.0000
	5775	3.4434	1	392.1840				123770.0000
	5776	19.8771	1	378.2781				123501.0000
	5777	23.2807	8;7;9	3724.1978				122787.0000
	5778	23.9529	1	210.9331				122763.0000
	5779	22.4839	1	555.8523				122757.0000
	5780	21.2818	1	780.5296				122619.0000
	5781	1.8060	1	359.2167				122572.0000
	5782	3.4289	1	295.1895				122400.0000
	5783	21.0936	2	1565.9161				122357.0000
	5784	21.0357	1	155.1673				122005.0000
	5785	20.8329	1	155.1674				121647.0000
	5786	4.0239	2	796.4775				121602.0000
	5787	4.1976	1	258.1634				121050.0000
	5788	21.8901	1	555.8528				120998.0000
	5789	1.0826	1	173.1414				120906.0000
	5790	19.5150	1	378.2780				120708.0000
	5791	2.4435	1	357.1468				120674.0000
	5792	19.6453	2	858.4814				120669.0000
	5793	20.0364	1	810.2715				120199.0000
	5794	3.4144	1	356.1807				120078.0000
	5795	3.7478	1	273.1799				120013.0000
	5796	21.5136	2	996.5609				119875.0000
	5797	22.4839	1	241.2769				119653.0000
	5798	2.4725	5	989.5081				119595.0000
	5799	2.2841	1	280.2011				119578.0000
	5800	20.8474	1	925.2574				119578.0000
	5801	2.8494	2	587.3202				119408.0000
	5802	1.6612	1	214.9043				119191.0000
	5803	19.1964	2	1640.7572				119020.0000
	5804	25.4357	1	196.9936				118931.0000
	5805	29.9528	1	256.2402				118908.0000
	5806	3.9507	2	701.3819				118897.0000
	5807	2.3711	2	895.2804				118729.0000
	5808	21.8322	1	241.2769				118718.0000
	5809	3.1536	1	201.9727				118645.0000
	5810	2.5595	3	1040.5042				118534.0000
	5812	19.8047	2	1184.6766				118350.0000
	5811	20.0654	1	784.5620				118350.0000
	5813	20.5723	1	917.8627				118260.0000
	5814	3.9218	1	303.1431				118168.0000
	5815	2.3566	2	630.3697				118061.0000
	5816	2.5015	1	423.1786				117895.0000
	5817	3.2115	2	593.2834				117843.0000
	5818	1.1549	1	186.1002				117329.0000
	5819	22.6577	1	341.2566				117103.0000
	5820	3.0956	1	374.2275				117072.0000
	5821	22.0349	1	259.1055				116923.0000
	5822	19.2109	1	487.2769				116851.0000
	5823	0.5860	1	165.1097				116804.0000
	5824	20.0509	2	1184.6760				116634.0000
	5825	2.0957	5	939.5858				116334.0000
	5826	22.6722	1	168.9702				116022.0000
	5827	2.8783	1	231.1216				115850.0000
	5828	28.8902	1	169.0738				115617.0000
	5829	20.8329	1	378.1064				115357.0000
	5830	29.9238	1	284.2715				115168.0000
	5831	22.1363	1	736.5086				115090.0000
	5832	21.9915	2	1565.9114				114974.0000
	5833	21.2963	1	155.1310				114960.0000
	5834	2.8059	1	276.1724				114627.0000
	5835	21.0646	2	1138.6595				114605.0000
	5836	19.2109	2	974.5544				114406.0000
	5837	22.6722	1	320.2329				113507.0000
	5838	19.6598	1	811.4225				113452.0000
	5839	21.1805	2	1176.6140				113443.0000
	5840	20.3551	1	452.2734				113353.0000
	5841	3.7913	1	259.1055				113291.0000
	5842	23.0342	1	224.9042				112873.0000
	5843	22.3825	2	2138.1278				112748.0000
	5844	20.4275	2	996.5596				112742.0000
	5845	2.1247	1;2	413.2270				112682.0000
	5846	19.9640	1	521.5898				112598.0000
	5847	3.9218	2	502.2751				112562.0000
	5848	1.2563	1	276.1722				112459.0000
	5849	19.7033	1	526.4541				112438.0000
	5850	3.4434	1	276.1723				112357.0000
	5851	28.7742	1	547.4598				112279.0000
	5852	22.5129	1	359.3549				111968.0000
	5853	2.9798	1	519.4286				111948.0000
	5854	4.0673	4;3	1200.7291				111695.0000
	5855	24.2879	1	183.9620				111576.0000
	5856	2.7044	1	532.2128				111512.0000
	5857	3.4144	1	561.1918				111403.0000
	5858	19.4281	2	790.4121				111103.0000
	5859	3.5014	2	1090.4221				111076.0000
	5860	21.0212	2	900.5209				110952.0000
	5861	4.0529	4;3	1155.5997				110750.0000
	5862	2.3421	5	849.5340				110726.0000
	5863	2.7914	1	444.2442				110555.0000
	5864	25.8888	1	196.9936				110114.0000
	5865	3.2550	1	315.1429				109711.0000
	5866	3.5159	1	424.2433				109301.0000
	5867	29.8947	1	194.9609				109043.0000
	5868	2.5160	1	418.1698				108816.0000
	5869	4.0963	1	300.1337				108391.0000
	5870	20.1813	1	811.4228				108348.0000
	5871	20.7026	1	785.6149				108115.0000
	5872	3.1681	1	300.1334				108027.0000
	5873	2.8928	1	276.0623				107866.0000
	5874	3.6174	1	201.9728				107692.0000
	5875	20.1378	1	810.5574				107380.0000
	5876	20.7316	1	309.3031				107152.0000
	5877	19.9205	2	1176.6141				107057.0000
	5878	19.9060	2	1502.7809				107008.0000
	5879	20.5723	2	1081.6748				106882.0000
	5880	20.4999	2	891.5248				106823.0000
	5881	2.3130	1	257.9285				106538.0000
	5882	26.3119	1	196.9936				106534.0000
	5883	20.7895	1	227.2248				105884.0000
	5884	20.2827	2	996.5592				105882.0000
	5885	3.3420	2	472.3121				105576.0000
	5886	2.4870	1	281.9168				105524.0000
	5887	23.0342	8;6;7	3256.8857				105457.0000
	5888	2.0957	1	184.1073				105352.0000
	5889	2.0812	1	243.0853				105262.0000
	5890	29.6918	1	166.0265				105167.0000
	5891	21.6584	1	1224.2944				104850.0000
	5892	3.9507	1	414.2952				104716.0000
	5893	20.8619	2	1502.7794				104394.0000
	5894	22.6287	1	430.2093				104131.0000
	5895	2.7624	1	519.8396				104105.0000
	5896	20.7605	2	1176.6136				104081.0000
	5897	2.0957	2	552.3447				104021.0000
	5898	29.6772	1	284.2713				103807.0000
	5899	21.6294	2	1176.6135				103353.0000
	5900	19.9929	1	227.2248				103309.0000
	5901	2.3276	2	437.2635				103280.0000
	5902	4.0673	1	350.1623				103257.0000
	5903	22.7301	1	1050.7740				103239.0000
	5904	21.4412	1	676.5304				102768.0000
	5905	20.2537	1	736.5083				102688.0000
	5906	22.3825	1	1050.7719				102577.0000
	5907	20.6157	1	696.4722				102525.0000
	5908	28.5259	1	166.0265				102473.0000
	5909	2.4001	1	161.1415				102263.0000
	5910	24.4038	1	256.9602				102241.0000
	5911	3.9797	2	518.2110				102080.0000
	5912	4.0673	2	506.2519				101754.0000
	5913	24.3458	1	210.9332				101698.0000
	5914	28.5694	1	165.1097				101512.0000
	5915	2.5015	2	630.3333				101370.0000
	5916	3.9652	1	251.1375				101303.0000
	5917	2.2406	1	276.1723				101063.0000
	5918	20.4275	2	1037.6231				101045.0000
	5919	2.4145	1	245.2103				100711.0000
	5920	21.3543	1	1102.8957				100686.0000
	5921	2.9653	2	671.4073				100521.0000
	5922	3.2260	6	947.7361				100467.0000
	5923	22.6867	1	310.2507				100302.0000
	5924	19.9060	2	974.5545				99982.0000
	5925	2.1681	1	319.1642				99752.0000
	5926	20.7605	2	1184.6762				99254.0000
	5927	21.8756	2	1502.7799				98577.0000
	5928	3.9507	1	519.4285				98529.0000
	5929	3.1246	1	157.9560				98100.0000
	5930	3.5594	1	433.2170				98060.0000
	5931	19.6308	1	498.4227				97789.0000
	5932	2.3711	5	949.7770				97425.0000
	5933	22.5418	1	736.5083				97419.0000
	5934	21.5280	1	660.4850				97257.0000
	5935	27.9725	1	212.9153				97210.0000
	5936	20.5289	2	1354.7285				96996.0000
	5937	21.0936	1	1050.7737				96565.0000
	5938	3.7333	1	283.1896				96496.0000
	5939	2.9508	4	1062.6022				96343.0000
	5940	2.5015	1	464.8686				96235.0000
	5941	20.2971	1	169.0891				96169.0000
	5942	21.1805	2	1138.6596				96122.0000
	5943	3.9073	1	207.1476				96084.0000
	5944	29.9093	1	166.0266				95850.0000
	5945	21.2963	2	996.5598				95774.0000
	5946	2.6610	1	519.4287				95426.0000
	5947	2.4435	1	289.1636				95333.0000
	5948	28.2341	1	235.9308				95324.0000
	5949	2.5015	1	540.8372				94925.0000
	5950	2.7914	3	1288.6829				94883.0000
	5951	0.0069	1	203.0795				94749.0000
	5952	3.1246	2	486.3273				94684.0000
	5953	3.9507	1	244.1898				94471.0000
	5954	3.6319	1	236.1560				94325.0000
	5955	3.8348	1	391.1523				94260.0000
	5956	20.9633	1	350.2067				94070.0000
	5957	23.0487	1	149.0071				94062.0000
	5958	20.3551	1	555.8526				94050.0000
	5959	1.8205	2	701.4431				94048.0000
	5960	3.1536	1	186.1003				93848.0000
	5961	19.9350	1	736.5085				93750.0000
	5962	27.6807	1	212.9153				93611.0000
	5963	22.3246	1	173.1415				93281.0000
	5964	22.7301	1	1102.8969				93168.0000
	5965	2.5160	3	869.4352				93002.0000
	5966	1.0826	1	519.4281				92912.0000
	5967	21.8177	2	1138.6584				92836.0000
	5968	20.8474	1	931.2128				92553.0000
	5969	4.2699	4	1263.5996				92510.0000
	5970	1.1405	2	537.1487				92264.0000
	5971	26.7197	1	196.9936				92177.0000
	5972	3.7188	1	187.1081				92153.0000
	5973	3.5159	1	243.1332				91812.0000
	5974	3.1970	1	179.1285				91630.0000
	5975	26.6019	1	166.0265				91544.0000
	5976	21.4701	1	736.5079				91453.0000
	5977	27.0260	1	166.0264				91280.0000
	5978	3.2840	1	416.3068				91171.0000
	5979	23.3839	8;7	3258.9519				90981.0000
	5980	2.0522	2	542.2633				90832.0000
	5981	21.0212	1	785.6135				90778.0000
	5982	27.5919	1	166.0265				90777.0000
	5983	0.0069	4	791.6068				90438.0000
	5984	22.3970	1	1005.2293				90437.0000
	5985	29.3564	1	284.2714				90235.0000
	5986	3.7333	2	803.3160				90033.0000
	5987	3.8928	1	419.2203				89103.0000
	5988	19.9350	1	378.2784				89092.0000
	5989	20.3985	1	811.4238				89035.0000
	5990	22.0060	1	172.1384				89021.0000
	5991	24.8685	1	255.2560				88898.0000
	5992	20.7605	2	1354.7268				88655.0000
	5993	21.8467	1	779.6276				88584.0000
	5994	2.3276	2	518.2107				88497.0000
	5995	3.6899	2	466.2826				88330.0000
	5996	3.4289	1	229.1607				88252.0000
	5997	3.0087	1	257.9286				87841.0000
	5998	29.2386	1	284.2714				87779.0000
	5999	21.0501	2	1502.7801				87703.0000
	6000	19.7468	1	801.5908				87484.0000
	6001	2.5740	2	892.3640				87338.0000
	6002	27.7985	1	255.2560				87264.0000
	6003	21.7453	2	1176.6134				87124.0000
	6004	3.5159	1	333.1535				87059.0000
	6005	4.2554	4	1329.7722				86951.0000
	6006	3.3420	1;2	462.3388				86635.0000
	6007	3.2695	1	251.1375				86525.0000
	6008	23.0342	4	1747.9132				86500.0000
	6009	21.0501	1	350.3427				86355.0000
	6010	25.5662	1	166.0265				86085.0000
	6011	3.9942	1	332.1694				85460.0000
	6012	25.7275	1	166.0265				85443.0000
	6013	28.1327	1	276.1724				85298.0000
	6014	2.3130	2	659.3822				85256.0000
	6015	29.3274	1	276.1725				84972.0000
	6016	29.9238	1	276.1726				84868.0000
	6017	27.3449	1	276.1725				84711.0000
	6018	3.6174	1	173.1052				84364.0000
	6019	28.4534	1	196.9935				84353.0000
	6020	1.1260	1	228.2086				84320.0000
	6021	21.6005	1	227.2250				84128.0000
	6022	21.0646	2	858.4796				83996.0000
	6023	20.2102	1	169.0890				83894.0000
	6024	26.1661	1	166.0265				83368.0000
	6025	27.8855	1	185.9489				83207.0000
	6026	3.9652	1	228.2090				83001.0000
	6027	28.2486	1	185.9488				82957.0000
	6028	28.8612	1	255.2561				82579.0000
	6029	25.2038	1	166.0266				82552.0000
	6030	28.8177	1	519.4285				82455.0000
	6031	0.6893	5	849.5331				82392.0000
	6032	3.3710	3	809.6518				82285.0000
	6033	3.8348	1	371.2167				81976.0000
	6034	28.8757	1	185.9489				81807.0000
	6035	3.8348	8	2175.3402				81782.0000
	6036	20.6881	1	350.3427				81541.0000
	6037	21.6729	1	779.6290				81462.0000
	6038	3.5739	1	254.1741				81368.0000
	6039	21.2240	2	858.4801				81027.0000
	6040	20.0944	2	1037.6224				80893.0000
	6041	23.9819	1	154.9675				80409.0000
	6043	2.8349	1	266.2485				80199.0000
	6044	3.8493	1	183.1622				80137.0000
	6046	0.0069	1	176.9505				80105.0000
	6047	28.1030	1	196.9936				80029.0000
	6048	2.5015	1	266.2488				79909.0000
	6049	3.3420	1	236.1559				79518.0000
	6050	23.9964	1	254.2244				79033.0000
	6051	19.8336	2	790.4122				78617.0000
	6052	0.2507	5	849.5335				78125.0000
	6053	28.2776	1	256.2401				77982.0000
	6054	4.2265	2	469.2646				77957.0000
	6055	28.2631	1	256.2402				77802.0000
	6056	3.6464	1	228.2089				77781.0000
	6057	27.3739	1	185.9488				77152.0000
	6058	27.4319	1	256.2400				77141.0000
	6059	3.6319	2	542.3427				76970.0000
	6060	27.1275	1	256.2401				76788.0000
	6061	3.3275	1	175.1207				76774.0000
	6062	2.5595	1	255.2561				76635.0000
	6063	2.2696	1	348.2005				76626.0000
	6064	23.9529	1	183.9620				76472.0000
	6065	20.3696	2	1176.6128				76239.0000
	6066	3.0812	1	222.1038				76052.0000
	6067	24.4915	1	241.0949				75861.0000
	6068	24.8395	1	210.9331				75851.0000
	6069	3.3999	1	360.2118				75833.0000
	6070	29.1081	1	276.1724				75759.0000
	6071	28.6872	1	276.1724				75615.0000
	6072	3.0667	1	175.1208				75468.0000
	6073	27.1130	1	175.9731				75308.0000
	6074	4.2265	1	389.2387				75295.0000
	6075	2.6320	2;3	904.4970				75208.0000
	6076	4.2844	1	184.0847				75131.0000
	6077	27.5484	1	284.2713				74992.0000
	6078	23.3984	6;7	2564.6080				74959.0000
	6079	22.6432	1	319.2985				74895.0000
	6080	27.5050	1	255.2561				74816.0000
	6081	2.6900	1	184.1074				74699.0000
	6082	27.5919	1	212.9152				74671.0000
	6083	23.6032	1	171.9700				74504.0000
	6084	21.1950	1	593.5226				74325.0000
	6085	3.3130	2	467.2855				74166.0000
	6086	27.8565	1	256.2402				73956.0000
	6087	3.6464	1	213.0822				73904.0000
	6088	2.4145	1	329.2174				73579.0000
	6089	1.0970	1	183.1622				73558.0000
	6090	3.6029	2	748.3341				73393.0000
	6091	1.2563	1	187.1570				73316.0000
	6092	3.3275	2	829.4505				72955.0000
	6093	28.7597	1	284.2713				72659.0000
	6094	4.1831	1	254.2245				72637.0000
	6095	2.6900	1	183.1622				72423.0000
	6096	2.5740	1	266.2488				72218.0000
	6097	22.6867	2	936.4744				72189.0000
	6098	22.0784	1	549.4963				72086.0000
	6099	2.4870	1	301.9166				71924.0000
	6100	3.6319	1	228.2089				71723.0000
	6101	3.3999	2	506.2600				71018.0000
	6102	22.1073	1	227.2249				70983.0000
	6103	3.4434	1	360.1643				70797.0000
	6104	2.5160	1	294.1432				70790.0000
	6105	28.5694	1	284.2713				70753.0000
	6106	29.0936	1	185.9489				70684.0000
	6107	2.9363	2	720.3396				70580.0000
	6108	0.0244	1	192.9227				70549.0000
	6109	1.0245	1	254.2244				70460.0000
	6110	26.4714	1	185.9489				70242.0000
	6111	29.0356	1	196.9936				70198.0000
	6112	3.6174	1	179.1286				70108.0000
	6113	2.7769	1	216.1128				69952.0000
	6114	26.6907	1	256.2400				69625.0000
	6115	25.1893	1	298.2507				69430.0000
	6116	28.2776	1	284.2714				69408.0000
	6117	24.0689	1	153.0791				69339.0000
	6118	25.8453	1	185.9489				69255.0000
	6119	2.3566	2	700.3495				69124.0000
	6120	23.3241	2	1669.8882				68811.0000
	6121	24.6511	1	524.4585				68805.0000
	6122	22.4549	1	735.5352				68728.0000
	6123	2.4725	2	508.3006				68412.0000
	6124	2.6610	1	228.2089				68264.0000
	6125	0.3231	1	199.9650				68022.0000
	6126	29.9963	1	213.0823				67991.0000
	6127	2.6175	2	852.4198				67986.0000
	6128	3.0232	1	446.3397				67485.0000
	6129	2.8638	1	389.1908				67295.0000
	6130	24.4183	1	213.0822				67112.0000
	6131	1.0970	1	298.2504				67065.0000
	6132	27.2725	1	185.9488				66957.0000
	6133	3.1536	1	156.0861				66742.0000
	6134	3.3710	1	414.1894				66737.0000
	6135	0.0156	1	194.9608				66581.0000
	6136	3.9218	1	343.2584				66389.0000
	6137	28.9486	1	151.0632				66088.0000
	6138	26.7632	1	175.9731				65616.0000
	6139	2.5160	1	239.9176				65598.0000
	6140	29.6918	1	178.9832				65592.0000
	6141	3.2405	2	385.8453				65497.0000
	6142	24.5931	1	180.9786				65409.0000
	6143	1.2129	2	466.2267				65143.0000
	6144	3.0956	1	381.8581				65110.0000
	6145	2.9798	2	465.2696				64912.0000
	6146	2.4725	1	291.1727				64491.0000
	6147	29.3854	5	849.5334				64483.0000
	6148	25.6260	1	256.2400				64437.0000
	6149	26.0502	1	213.0822				64348.0000
	6150	3.5159	1	298.2507				64271.0000
	6151	24.1717	1	166.0265				64241.0000
	6152	3.4869	2	498.3161				64216.0000
	6153	1.2563	1	199.1206				64143.0000
	6154	27.1565	1	256.9602				63997.0000
	6155	0.6603	1	446.3395				63743.0000
	6156	4.0384	1	298.2507				63540.0000
	6157	25.2473	1	180.9786				63418.0000
	6158	29.8513	5	849.5335				63222.0000
	6159	24.2297	1	524.4582				62888.0000
	6160	28.3790	1	183.1622				62849.0000
	6161	0.4555	1	199.9650				62697.0000
	6162	3.7043	2	667.2911				62619.0000
	6163	0.3956	1	234.1619				62552.0000
	6164	26.9680	1	187.1571				62146.0000
	6165	3.7769	2	407.9230				61983.0000
	6166	25.5807	1	213.0821				61938.0000
	6167	26.8955	1	284.2713				61827.0000
	6168	25.9178	1	183.1622				61597.0000
	6169	3.2115	2	442.9101				61430.0000
	6170	29.7208	1	183.1622				61381.0000
	6171	3.7913	2	810.4348				61242.0000
	6172	3.9073	1	446.3395				61104.0000
	6173	27.7242	1	183.1622				61068.0000
	6174	25.3633	1	446.3395				61038.0000
	6175	23.5742	1	254.2246				61016.0000
	6176	24.0689	1	179.1285				60927.0000
	6177	27.1130	1	183.1622				60853.0000
	6178	28.5839	1	161.1414				60810.0000
	6179	23.7626	1	199.1935				60687.0000
	6180	29.5467	1	185.9488				60635.0000
	6181	3.1825	1	298.2505				60627.0000
	6182	0.0476	1	235.9336				60494.0000
	6183	29.3129	1	183.1622				60489.0000
	6184	2.5015	1	234.9541				60377.0000
	6185	0.6603	1	178.0993				60341.0000
	6186	28.6583	1	234.1619				60057.0000
	6187	24.6946	1	524.4583				59981.0000
	6188	23.6177	1	179.1285				59766.0000
	6189	24.2442	1	183.1622				59682.0000
	6190	3.7188	1	246.1231				59476.0000
	6191	2.6030	1	301.9164				59409.0000
	6192	29.9528	1	185.9488				59241.0000
	6193	3.2985	1	419.1949				59052.0000
	6194	3.7333	3	809.6524				58902.0000
	6195	26.4859	5	849.5333				58880.0000
	6196	28.6293	1	446.3392				58850.0000
	6197	28.0885	1	446.3393				58826.0000
	6198	23.9239	1	183.1622				58675.0000
	6199	27.2145	1	446.3392				58505.0000
	6200	26.2096	1	210.9333				58487.0000
	6201	24.0109	1	234.1618				58434.0000
	6202	25.0008	1	187.0843				58406.0000
	6203	3.8638	1	199.1208				58351.0000
	6204	25.7420	1	446.3393				58332.0000
	6205	4.3277	1	246.1231				58262.0000
	6206	3.6319	1	264.2452				58194.0000
	6207	24.2879	8;6;7	4592.2705				58193.0000
	6208	0.0069	1	212.2253				58186.0000
	6209	24.3458	1	187.0844				58142.0000
	6210	3.1970	1	337.1750				57955.0000
	6211	24.6946	1	300.1336				57916.0000
	6212	25.2327	1	213.0823				57893.0000
	6213	24.1427	1	187.0843				57827.0000
	6214	3.6174	1	274.1640				57679.0000
	6215	0.9520	1	264.2452				57416.0000
	6216	29.6918	1	228.2088				57376.0000
	6217	25.7275	1	183.1621				57226.0000
	6218	1.0100	1	200.1775				57210.0000
	6219	3.4869	1	298.1140				57003.0000
	6220	23.6177	1	519.4288				56674.0000
	6221	28.0015	1	274.1566				56545.0000
	6222	26.7940	1	183.1622				56394.0000
	6223	24.6511	1	446.3391				55999.0000
	6224	2.6900	1	194.9609				55932.0000
	6225	0.0069	1	211.1573				55869.0000
	6226	3.8348	1	199.1207				55814.0000
	6227	3.5304	2	850.3775				55759.0000
	6228	3.0522	1	216.1126				55694.0000
	6229	1.2563	1	175.1205				55672.0000
	6230	25.6260	5	849.5334				55310.0000
	6231	27.9725	1	213.0822				55160.0000
	6232	26.7487	5	849.5333				54967.0000
	6233	3.3565	1	270.2557				54916.0000
	6234	25.7874	1	264.2452				54820.0000
	6235	26.1226	1	183.1623				54763.0000
	6236	24.9428	1	187.1571				54556.0000
	6237	3.6899	1	184.1075				54529.0000
	6238	0.6005	1	235.9335				54459.0000
	6239	25.7275	1	178.0992				54412.0000
	6240	3.6029	4	1193.0028				54217.0000
	6241	3.3710	1	298.2507				54155.0000
	6242	1.0826	1	270.2556				53999.0000
	6243	26.4859	1	183.1622				53937.0000
	6244	3.4724	2	824.4022				53906.0000
	6245	1.2418	1	149.0475				53585.0000
	6246	25.5517	1	175.9731				53482.0000
	6247	24.2152	1	181.9544				53244.0000
	6248	3.2695	1	279.9061				52873.0000
	6249	26.0792	1	270.2195				52797.0000
	6250	25.3053	1	283.2874				52678.0000
	6251	28.2921	1	264.2452				52649.0000
	6252	28.3790	1	240.2146				52505.0000
	6253	25.3777	5	849.5335				52200.0000
	6254	27.2435	1	264.2451				51985.0000
	6255	24.6366	1	211.1571				51650.0000
	6256	24.6076	5	849.5334				51644.0000
	6257	2.7334	1	258.1633				51620.0000
	6258	24.3023	5	849.5336				51402.0000
	6259	27.5195	1	264.2451				51357.0000
	6260	24.3458	1	446.3393				51225.0000
	6261	3.2115	2	744.4233				51088.0000
	6262	3.4724	1	211.1571				50945.0000
	6263	25.6985	1	284.2714				50610.0000
	6264	23.8514	1	183.1622				50582.0000
	6265	29.2386	1	274.1569				49947.0000
	6266	24.5351	1	211.1571				49664.0000
	6267	29.5177	1	264.2451				49586.0000
	6268	25.6985	1	264.2452				49433.0000
	6269	25.2038	1	264.2453				49368.0000
	6270	23.3531	6	2588.5584				49107.0000
	6271	26.3409	1	228.2088				49087.0000
	6272	1.0681	1	199.9649				49067.0000
	6273	24.8685	5	849.5332				48987.0000
	6274	1.2418	1	182.0690				48871.0000
	6275	25.5662	4	851.6606				48786.0000
	6276	28.7597	1	211.1570				48494.0000
	6277	25.4647	1	227.2247				48487.0000
	6278	23.6467	1	183.1622				48260.0000
	6279	24.2879	1	274.1568				48257.0000
	6280	22.8169	1	190.9274				48154.0000
	6281	24.9863	1	256.2402				48149.0000
	6282	26.9680	1	211.1571				47938.0000
	6283	25.3633	1	280.2401				47755.0000
	6284	26.1806	1	161.1415				47705.0000
	6285	25.9487	1	175.9731				47500.0000
	6286	23.8804	1	283.2874				47295.0000
	6287	24.1282	1	211.1572				47279.0000
	6288	24.5641	1	463.3658				47148.0000
	6289	25.9033	1	264.2451				47024.0000
	6290	29.5902	1	283.2873				46760.0000
	6291	26.3554	1	211.1572				46468.0000
	6292	24.9718	1	211.1571				46436.0000
	6293	25.1603	1	284.2715				46426.0000
	6294	26.5004	1	161.1415				46381.0000
	6295	29.0211	1	211.1571				46244.0000
	6296	0.8782	1	182.0690				46200.0000
	6297	25.1603	4	851.6613				46157.0000
	6298	23.8224	1	211.1571				45768.0000
	6299	28.9486	1	274.1567				45590.0000
	6300	29.0646	1	283.2873				45589.0000
	6301	3.2985	2	628.3907				45582.0000
	6302	23.7336	1	300.1335				45497.0000
	6303	26.9245	1	463.3660				45412.0000
	6304	24.4771	1	463.3658				45266.0000
	6305	0.9361	1	240.2143				45091.0000
	6306	28.0595	1	236.2139				44984.0000
	6307	0.0069	1	280.2403				44962.0000
	6308	29.8947	1	175.1208				44951.0000
	6309	0.0244	1	264.2452				44914.0000
	6310	0.8492	1	160.0887				44859.0000
	6311	0.9810	1	211.1569				44758.0000
	6313	28.3066	1	463.3658				44752.0000
	6312	29.2530	1	283.2874				44752.0000
	6314	24.5206	1	229.1677				44696.0000
	6315	0.1926	1	211.1571				44604.0000
	6316	0.6168	1	229.1677				44534.0000
	6317	27.5774	1	211.1570				44376.0000
	6318	28.6147	1	210.9331				44196.0000
	6319	3.2840	2	452.2130				44170.0000
	6320	26.2386	1	264.2452				44086.0000
	6321	25.7420	1	161.1415				44025.0000
	6322	28.0305	1	283.2873				43985.0000
	6323	0.9810	1	211.1570				43916.0000
	6324	3.5884	1	232.1074				43485.0000
	6325	25.4647	1	229.1676				43457.0000
	6326	27.7840	1	211.1571				43387.0000
	6327	24.4038	1	258.9496				43336.0000
	6328	27.3594	1	283.2873				43331.0000
	6329	28.3646	1	227.2247				43317.0000
	6330	26.9245	1	283.2872				43098.0000
	6331	23.2952	9	1916.7372				42922.0000
	6332	29.7642	4	791.6060				42550.0000
	6333	24.7091	4	851.6611				42403.0000
	6334	0.2507	1	160.0887				42363.0000
	6335	29.5322	1	211.1571				42044.0000
	6336	29.5032	1	212.2251				41828.0000
	6338	0.6748	1	236.2139				41623.0000
	6337	25.6260	1	228.2088				41623.0000
	6339	28.9192	1	283.2874				41591.0000
	6340	27.2725	1	463.3657				41185.0000
	6341	3.6899	1	279.9062				41157.0000
	6342	28.2776	1	211.1571				41090.0000
	6343	28.5694	1	283.2873				41089.0000
	6344	26.3844	1	229.1675				41065.0000
	6345	29.4452	1	210.9331				40993.0000
	6346	29.7932	1	211.1572				40893.0000
	6347	23.7626	1	160.9727				40795.0000
	6348	24.1137	1	270.2194				40775.0000
	6349	25.0443	1	258.9494				40745.0000
	6350	26.9390	1	227.2247				40619.0000
	6351	28.5114	1	229.1677				40451.0000
	6352	27.3160	1	229.1677				40341.0000
	6353	0.1781	1	179.0921				40335.0000
	6354	29.0791	1	210.9332				40067.0000
	6355	23.8949	3	755.7336				39544.0000
	6356	24.2442	1	236.2140				39506.0000
	6357	25.0878	1	175.9731				39479.0000
	6358	26.8085	1	252.2088				39477.0000
	6359	24.8250	1	175.9731				39474.0000
	6360	23.5742	5;6	3658.0321				39337.0000
	6361	0.5280	1	201.9727				39293.0000
	6362	23.9674	1	229.1677				39280.0000
	6363	27.5339	1	229.1677				39259.0000
	6364	27.2290	1	227.2248				39173.0000
	6365	23.5597	6	2537.4921				39157.0000
	6366	29.6772	1	256.9601				39125.0000
	6367	27.9290	1	160.0887				39019.0000
	6368	23.0342	4	899.6166				38991.0000
	6369	26.1371	1	228.2088				38940.0000
	6370	23.8079	1	236.2139				38911.0000
	6371	23.6467	1	432.3238				38657.0000
	6372	0.7037	1	179.0922				38374.0000
	6373	0.6893	1	246.1230				38175.0000
	6374	25.1023	7	4592.2649				37959.0000
	6375	0.0069	4	911.8850				37919.0000
	6376	24.2152	1	229.1677				37580.0000
	6377	25.5372	1	160.0887				37187.0000
	6378	0.6458	1	218.1669				36825.0000
	6379	0.2071	1	252.2088				36745.0000
	6380	0.2651	1	432.3237				36540.0000
	6381	29.5612	4	791.6067				36415.0000
	6382	28.2486	1	226.1932				36277.0000
	6383	25.5662	1	252.2086				36258.0000
	6384	29.5322	1	230.9258				36224.0000
	6385	25.1458	1	228.2088				36176.0000
	6386	28.1906	1	160.0887				35564.0000
	6387	23.5742	2	1362.6417				35529.0000
	6388	23.8079	4	851.6612				35427.0000
	6389	26.4279	1	160.0887				35401.0000
	6390	0.5425	1	154.0742				35311.0000
	6391	29.1081	1	218.1669				35309.0000
	6392	0.7328	4	911.8843				35226.0000
	6393	29.2096	1	246.1230				34830.0000
	6394	28.1181	1	227.1521				34792.0000
	6395	24.7815	1	160.0887				34687.0000
	6396	26.0212	4	2376.3113				34367.0000
	6397	24.2297	6	965.8457				34269.0000
	6398	23.5597	6;7	2588.5550				34249.0000
	6399	29.5322	1	227.1521				34189.0000
	6400	0.0766	1	246.1230				34151.0000
	6401	0.0069	3	887.7011				34105.0000
	6402	25.4792	6;7	4591.2667				33710.0000
	6403	26.9680	1	208.1462				33633.0000
	6404	0.7618	1	154.0742				33443.0000
	6405	24.4915	1	284.2713				33208.0000
	6406	25.9324	4	911.8843				33003.0000
	6407	26.5584	1	208.1461				32804.0000
	6408	0.4247	1	246.1231				32781.0000
	6409	26.5294	4	2376.3078				32777.0000
	6410	0.0331	10	1569.9559				32704.0000
	6411	24.5206	6	965.8364				32641.0000
	6412	25.4502	1	218.1670				32623.0000
	6413	24.4915	1	252.2088				32520.0000
	6414	0.8492	5	829.7575				32412.0000
	6415	25.5952	6;7	4591.2707				32301.0000
	6416	25.0008	1	180.1626				32240.0000
	6417	29.6047	1	208.1463				31775.0000
	6418	23.2952	3	755.7330				31750.0000
	6419	23.5887	1	194.1154				31729.0000
	6420	23.9964	5	974.6156				31636.0000
	6421	29.4887	1	246.1229				31506.0000
	6422	23.7789	1	212.1775				31391.0000
	6423	0.9071	1	202.9308				31117.0000
	6424	25.1458	1	208.1463				30998.0000
	6425	24.5206	1	160.9726				30895.0000
	6426	29.1950	1	201.9728				30738.0000
	6427	24.8975	1	228.2088				30634.0000
	6428	0.6458	4	871.8015				30632.0000
	6429	24.5206	1	180.1625				30618.0000
	6430	0.3666	1	208.1462				30303.0000
	6431	26.7795	1	194.1153				30293.0000
	6432	23.8369	1	180.1625				30252.0000
	6433	26.0936	1	246.1230				30233.0000
	6434	26.8810	5	829.7580				30154.0000
	6435	28.3790	1	218.1669				30142.0000
	6436	25.9178	1	160.0887				30138.0000
	6437	27.7677	1	246.1231				29989.0000
	6438	0.9520	1	194.1153				29974.0000
	6439	27.7387	1	194.1154				29898.0000
	6440	23.9094	1	225.9470				29725.0000
	6441	24.5206	1	180.1625				29723.0000
	6442	26.3844	1	208.1462				29682.0000
	6443	23.6467	4	943.8526				29552.0000
	6444	1.0681	1	292.1672				29499.0000
	6445	0.7912	1	191.9721				29417.0000
	6446	25.9324	1	180.1513				29392.0000
	6447	24.6366	6	2859.6314				29363.0000
	6448	26.3409	6;7	4591.2620				29245.0000
	6449	29.8368	1	194.1153				29219.0000
	6450	24.3458	1	208.1575				29047.0000
	6451	24.7381	1	175.1208				28675.0000
	6452	26.9680	4	743.7125				28567.0000
	6453	0.6893	1	208.1462				28358.0000
	6454	24.6801	3	749.6188				28346.0000
	6455	24.7381	1	194.1153				28341.0000
	6456	29.9963	1	201.9729				28251.0000
	6457	27.4614	1	180.1513				28210.0000
	6458	0.9665	1	216.1125				28164.0000
	6459	23.8659	1	194.1154				28102.0000
	6460	25.8743	1	194.1153				27987.0000
	6461	0.1491	1	194.1153				27830.0000
	6462	29.8222	1	208.1462				27803.0000
	6463	24.6801	3	749.6189				27792.0000
	6464	26.9680	3	749.6189				27722.0000
	6465	25.2908	1	189.9553				27695.0000
	6466	28.0305	1	208.1575				27692.0000
	6467	25.8163	1	208.1462				27681.0000
	6468	24.3313	1	194.1153				27678.0000
	6469	0.1781	1	225.0901				27651.0000
	6470	29.0066	1	194.1154				27566.0000
	6471	25.6260	7	4591.2656				27504.0000
	6472	27.0985	1	194.1153				27466.0000
	6473	24.1862	1	162.1045				27404.0000
	6474	26.9390	4	2376.3110				27394.0000
	6475	24.3458	1	160.9727				27383.0000
	6476	1.2563	1	208.1462				27303.0000
	6477	0.2216	1	154.0378				27231.0000
	6478	24.0399	1	196.1462				27123.0000
	6479	27.7097	1	208.1463				27111.0000
	6480	29.9963	1	281.2143				27089.0000
	6481	24.1137	5;6	3658.0296				27067.0000
	6482	26.7342	1	194.1154				27013.0000
	6483	27.3304	1	246.1229				27011.0000
	6484	23.9239	5;6	3658.0313				26950.0000
	6485	26.0502	1	194.1154				26831.0000
	6486	29.3564	1	194.1155				26805.0000
	6487	24.6366	6	2460.4595				26730.0000
	6488	27.6952	1	225.0900				26584.0000
	6489	26.0936	1	208.1574				26538.0000
	6490	26.5729	6	1091.5751				26486.0000
	6491	26.9390	1	196.1211				26460.0000
	6492	28.9921	1	225.0901				26403.0000
	6493	24.0979	1	191.1077				26333.0000
	6494	25.6840	1	246.1229				26332.0000
	6495	27.3449	1	180.1513				26176.0000
	6496	29.4597	1	180.1514				26171.0000
	6497	0.0244	3	749.6189				26122.0000
	6498	25.0443	5	829.7579				25970.0000
	6499	25.1458	3	749.6191				25874.0000
	6500	27.2725	1	208.1462				25826.0000
	6501	25.5662	1	189.9553				25816.0000
	6502	29.5612	1	180.1262				25812.0000
	6503	28.5694	1	194.1153				25787.0000
	6504	0.7618	1	216.1124				25764.0000
	6505	26.5584	6;7	4591.2626				25697.0000
	6506	28.5549	1	194.1154				25612.0000
	6507	26.2830	1	180.1513				25576.0000
	6508	27.7532	1	180.1513				25559.0000
	6509	25.2327	1	194.1154				25492.0000
	6510	24.8395	1	246.1230				25426.0000
	6511	0.9361	5	974.8038				25415.0000
	6512	29.8368	1	194.1153				25378.0000
	6513	24.4481	1	194.1154				25230.0000
	6514	27.3160	1	225.0902				25191.0000
	6515	28.3356	1	180.1513				25140.0000
	6516	25.9487	1	196.1462				25124.0000
	6517	26.9100	7	4591.2582				25115.0000
	6518	26.3119	3	749.6188				25039.0000
	6519	25.8308	1	180.1513				25004.0000
	6520	26.8375	1	180.1513				24796.0000
	6521	26.0357	1	225.0901				24736.0000
	6522	24.9120	1	196.1211				24697.0000
	6523	24.9573	1	189.9554				24677.0000
	6524	24.4481	3	749.6190				24593.0000
	6525	0.7912	1	154.0031				24500.0000
	6526	25.7874	3	749.6195				24479.0000
	6527	25.2618	3	749.6185				24337.0000
	6528	26.2241	1	225.0900				24242.0000
	6529	25.1748	4	743.7132				24231.0000
	6530	29.0066	1	196.1463				24066.0000
	6531	0.9665	1	281.2143				24060.0000
	6532	24.2297	1	196.1211				23725.0000
	6533	24.3748	1	222.1618				23703.0000
	6534	28.7742	1	196.1210				23688.0000
	6535	26.3844	1	180.1513				23660.0000
	6536	25.6405	3	749.6192				23608.0000
	6537	26.9970	1	225.0900				23545.0000
	6538	0.8202	1	209.1415				23466.0000
	6539	27.9870	1	194.1154				23440.0000
	6540	26.1951	1	196.1212				23397.0000
	6541	24.8685	1	194.1306				23381.0000
	6542	0.1201	1	210.9331				23321.0000
	6543	29.2530	1	207.9365				23146.0000
	6544	24.7091	5	829.7579				23036.0000
	6545	25.0443	5	929.6414				22992.0000
	6546	24.4183	1	189.9555				22772.0000
	6547	25.1748	1	194.1154				22719.0000
	6548	0.2071	1	180.0785				22680.0000
	6549	23.9964	1	260.9446				22679.0000
	6550	24.2007	1	175.1207				22666.0000
	6551	27.3449	3	749.6193				22643.0000
	6552	0.7473	3	887.7001				22534.0000
	6553	24.7381	1	196.1461				22465.0000
	6554	29.7063	1	202.9308				22115.0000
	6555	26.1371	1	208.1463				22026.0000
	6556	26.5149	1	196.1211				22020.0000
	6557	27.0985	3	809.7649				22018.0000
	6558	28.3356	1	180.1513				21989.0000
	6559	24.7815	4	743.7126				21950.0000
	6560	24.6656	5	929.6412				21940.0000
	6561	29.8222	1	196.1462				21883.0000
	6562	25.4502	1	190.9337				21605.0000
	6563	27.1565	1	196.1462				21549.0000
	6564	25.5807	1	225.0900				21268.0000
	6565	23.9819	1	237.9199				21257.0000
	6566	27.6807	1	196.1210				21200.0000
	6567	29.5612	1	196.1211				21198.0000
	6568	28.1761	1	196.1463				21035.0000
	6569	26.1516	5	829.7580				20962.0000
	6570	26.1226	1	225.0901				20940.0000
	6571	29.3419	1	196.1211				20936.0000
	6572	0.8057	1	210.9332				20750.0000
	6573	29.9963	4	871.8017				20423.0000
	6574	25.3633	1	245.0898				20421.0000
	6575	28.6438	1	260.1413				20394.0000
	6576	27.4905	4	2376.3117				20278.0000
	6577	25.7130	1	222.1619				20261.0000
	6578	27.6662	2	331.9036				20168.0000
	6579	28.5114	1	222.1619				20053.0000
	6580	25.1023	1	237.9201				20043.0000
	6581	28.1030	1	196.1211				20002.0000
	6582	0.5570	1	209.1414				19953.0000
	6583	27.6372	1	222.1619				19913.0000
	6584	0.0476	4	951.7146				19896.0000
	6585	24.3603	1	237.9200				19713.0000
	6586	28.6727	1	250.1932				19670.0000
	6587	28.3935	1	260.1410				19483.0000
	6588	0.6005	1	247.2298				19031.0000
	6589	0.2362	3	809.7648				18875.0000
	6590	0.6168	1	211.0844				18868.0000
	6591	29.4144	1	260.1413				18737.0000
	6592	0.9810	1	222.1619				18499.0000
	6593	24.9120	1	222.1619				18481.0000
	6594	28.7162	1	152.0585				18432.0000
	6595	29.9673	1	152.0585				18111.0000
	6596	28.4824	1	245.0898				18075.0000
	6597	29.5612	4	871.8007				17960.0000
	6598	29.8368	1	207.9364				17793.0000
	6599	29.2530	1	152.0586				17589.0000
	6600	26.0357	1	222.1619				17319.0000
	6601	27.7242	1	237.9285				17093.0000
	6602	0.7183	4	951.7144				16705.0000
	6603	28.2486	1	202.9309				16617.0000
	6604	0.7328	3	809.7653				16163.0000
	6605	0.9955	3	809.7650				15978.0000
