## Supplementary material for "Rhizobial enzyme reveals pH-driven catalytic switching and ʟ-amino acid incorporation by ʟ,ᴅ-transpeptidases": File S3. Julia Notebook: Ldt3.1.csv

Metadata	ID	RT (min)	Charge	Obs (Da)	Theo (Da)	Delta (ppm)	Inferred structure	Intensity	Inferred structure (best match)	Intensity (best match)	Total Intensity	Structure	Consolidated Intensity	Abundance (%)	Consolidated RT (min)	Consolidated Theo (Da)	Consolidated Delta (ppm)
file : Ldt3.1.ftrs	2	5.1491	1;2	941.4070	941.4077	-0.7763	gm-AEJA|1	1358250624.0000	gm-AEJA|1	1358250624.0000	6931809938.0000	gm-AEJA|1	1358250624.0000	19.5945	5.1500	941.4077	-0.8000
masses_file : Heterologous Expression.csv	3	4.6719	1;2	927.3917	927.3921	-0.4202	gm-AEJG|1	902190528.0000	gm-AEJG|1	902190528.0000		gm-AEJG|1	902190528.0000	13.0152	4.6700	927.3921	-0.4000
rt_window : 0.5	4	7.2607	1;3;2	1864.8062	1864.8062	0.0257	AEJA=AEJA=gm(Anh)-AEJQ (4-3, 4-3)|3	628849344.0000	AEJA=AEJA=gm(Anh)-AEJQ (4-3, 4-3)|3, AEJA=A(+C3H4O2)EJA=A(+C3H4O2)EJ=A(+C3H4O2)EJ (4-3, 4-3, 3-3)|4, AEJA=A(+C3H4O2)EJ=A(+C3H4O2)EJ=A(+C3H4O2)EJA (4-3, 3-3, 3-3)|4, gm-AEJA=gm-AEJA (4-3)|2	628849344.0000		gm-AEJ|1	368769888.0000	5.3200	4.5100	870.3706	-0.5000
modifications : []	4	7.2607	1;3;2	1864.8062	1864.8062	0.0257	AEJA=A(+C3H4O2)EJA=A(+C3H4O2)EJ=A(+C3H4O2)EJ (4-3, 4-3, 3-3)|4	628849344.0000				gm(Anh)-AEJ|1	108445328.0000	1.5645	6.8100	850.3444	0.4000
ppm : 5	4	7.2607	1;3;2	1864.8062	1864.8062	0.0257	AEJA=A(+C3H4O2)EJ=A(+C3H4O2)EJ=A(+C3H4O2)EJA (4-3, 3-3, 3-3)|4	628849344.0000				gm(Anh)-AEJA|1	100564954.0000	1.4508	7.9400	921.3815	1.2000
consolidation_ppm : 1	4	7.2607	1;3;2	1864.8062	1864.8048	0.7764	gm-AEJA=gm-AEJA (4-3)|2	628849344.0000				gm-AEJN|1	82810024.0000	1.1946	4.4300	984.4135	-0.3000
version : 1.4.0	7	6.9137	1;3;2	1793.7694	1793.7691	0.1576	AEJA=AEJA=gm(Anh)-AEJG (4-3, 4-3)|3	425102496.0000	AEJA=AEJA=gm(Anh)-AEJG (4-3, 4-3)|3, AEJA=AEJ=gm(Anh)-AEJQ (4-3, 3-3)|3, AEJA=A(+C3H4O2)EJ=A(+C3H4O2)EJ=A(+C3H4O2)EJ (4-3, 3-3, 3-3)|4, AEJ=A(+C3H4O2)EJ=A(+C3H4O2)EJ=A(+C3H4O2)EJA (3-3, 3-3, 3-3)|4, gm-AEJA=gm-AEJ (4-3)|2, gm-AEJ=gm-AEJA (3-3)|2	425102496.0000		gm(Anh)-AEJG|1	74649973.0000	1.0769	7.1000	907.3658	0.5000
	7	6.9137	1;3;2	1793.7694	1793.7691	0.1576	AEJA=AEJ=gm(Anh)-AEJQ (4-3, 3-3)|3	425102496.0000				A(+C3H4O2)EJA|1	62953899.0000	0.9082	4.7600	533.2333	0.2000
	7	6.9137	1;3;2	1793.7694	1793.7691	0.1576	AEJA=A(+C3H4O2)EJ=A(+C3H4O2)EJ=A(+C3H4O2)EJ (4-3, 3-3, 3-3)|4	425102496.0000				gm-AEJF|1	56568880.0000	0.8161	10.4300	1017.4390	0.4000
	7	6.9137	1;3;2	1793.7694	1793.7691	0.1576	AEJ=A(+C3H4O2)EJ=A(+C3H4O2)EJ=A(+C3H4O2)EJA (3-3, 3-3, 3-3)|4	425102496.0000				gm|1	38236118.0000	0.5516	2.9000	498.2061	-0.1000
	7	6.9137	1;3;2	1793.7694	1793.7677	0.9380	gm-AEJA=gm-AEJ (4-3)|2	425102496.0000				gmgm-AEJA|1	27798374.0000	0.4010	6.1300	1419.5876	1.0000
	7	6.9137	1;3;2	1793.7694	1793.7677	0.9380	gm-AEJ=gm-AEJA (3-3)|2	425102496.0000				gm-AEJY|1	23504382.0000	0.3391	8.1300	1033.4339	1.1000
	8	4.5129	2;1	870.3702	870.3706	-0.4999	gm-AEJ|1	368769888.0000	gm-AEJ|1	368769888.0000		g(DeAc)mgm-AEJA|1	22399806.0000	0.3231	5.4400	1377.5770	0.4000
	9	6.3643	4;3;2	1779.7531	1779.7534	-0.1420	AEJA=AEJ=gm(Anh)-AEJN (4-3, 3-3)|3	330388160.0000	AEJA=AEJ=gm(Anh)-AEJN (4-3, 3-3)|3, AEJ=AEJ=A(+C3H4O2)EJ=A(+C3H4O2)EJE (3-3, 3-3, 3-3)|4, AEJ=A(+C3H4O2)EJ=A(+C3H4O2)EJ=A(+C3H4O2)EJG (3-3, 3-3, 3-3)|4, gm-AEJ=gm-AEJG (3-3)|2, AEJ=g(DeAc)mgm-AEJT (3-3)|2	330388160.0000		gm-AEJK|1	20654224.0000	0.2980	4.3500	998.4656	0.1000
	9	6.3643	4;3;2	1779.7531	1779.7534	-0.1420	AEJ=AEJ=A(+C3H4O2)EJ=A(+C3H4O2)EJE (3-3, 3-3, 3-3)|4	330388160.0000				gm-AEJR|1	20584122.0000	0.2970	4.6300	1026.4717	-0.8000
	9	6.3643	4;3;2	1779.7531	1779.7534	-0.1420	AEJ=A(+C3H4O2)EJ=A(+C3H4O2)EJ=A(+C3H4O2)EJG (3-3, 3-3, 3-3)|4	330388160.0000				g(DeAc)mgm-AEJG|1	18732360.0000	0.2702	5.0000	1363.5614	-0.2000
	9	6.3643	4;3;2	1779.7531	1779.7521	0.5884	gm-AEJ=gm-AEJG (3-3)|2	330388160.0000				gmgm-AEJG|1	18294342.0000	0.2639	5.6100	1405.5719	0.5000
	9	6.3643	4;3;2	1779.7531	1779.7521	0.5884	AEJ=g(DeAc)mgm-AEJT (3-3)|2	330388160.0000				AEJE|1, A(+C3H4O2)EJG|1	14517072.0000	0.2094	4.0100	519.2177	-0.0000
	11	6.6680	1;3;2	1850.7907	1850.7905	0.1323	AEJA=AEJA=gm(Anh)-AEJN (4-3, 4-3)|3	261185056.0000	AEJA=AEJA=gm(Anh)-AEJN (4-3, 4-3)|3, AEJA=AEJ=A(+C3H4O2)EJ=A(+C3H4O2)EJE (4-3, 3-3, 3-3)|4, AEJA=A(+C3H4O2)EJ=A(+C3H4O2)EJ=A(+C3H4O2)EJG (4-3, 3-3, 3-3)|4, AEJ=A(+C3H4O2)EJ=A(+C3H4O2)EJ=A(+C3H4O2)EJQ (3-3, 3-3, 3-3)|4, gm-AEJA=gm-AEJG (4-3)|2, gm-AEJ=gm-AEJQ (3-3)|2, AEJA=g(DeAc)mgm-AEJT (4-3)|2	261185056.0000		gm-AEJL|1, gm-AEJI|1	12125517.0000	0.1749	9.0800	983.4547	0.9000
	11	6.6680	1;3;2	1850.7907	1850.7905	0.1323	AEJA=AEJ=A(+C3H4O2)EJ=A(+C3H4O2)EJE (4-3, 3-3, 3-3)|4	261185056.0000				gm-AEJM|1	11807640.0000	0.1703	7.1500	1001.4111	0.4000
	11	6.6680	1;3;2	1850.7907	1850.7905	0.1323	AEJA=A(+C3H4O2)EJ=A(+C3H4O2)EJ=A(+C3H4O2)EJG (4-3, 3-3, 3-3)|4	261185056.0000				gm-AEJT|1	11164526.0000	0.1611	4.7700	971.4183	-0.1000
	11	6.6680	1;3;2	1850.7907	1850.7905	0.1323	AEJ=A(+C3H4O2)EJ=A(+C3H4O2)EJ=A(+C3H4O2)EJQ (3-3, 3-3, 3-3)|4	261185056.0000				gm-AEJA=AEJE (4-3)|2, gm-AEJA=A(+C3H4O2)EJG (4-3)|2, gm-AEJ=A(+C3H4O2)EJQ (3-3)|2, g(DeAc)mgm(Anh)-AEJR|1	10664672.0000	0.1539	6.7400	1442.6148	0.4000
	11	6.6680	1;3;2	1850.7907	1850.7892	0.8347	gm-AEJA=gm-AEJG (4-3)|2	261185056.0000				g(DeAc)m-AEJA|1	9921390.0000	0.1431	4.8500	899.3971	-0.1000
	11	6.6680	1;3;2	1850.7907	1850.7892	0.8347	gm-AEJ=gm-AEJQ (3-3)|2	261185056.0000				gm-AEJE|1	8918299.0000	0.1287	5.0800	999.4132	-0.5000
	11	6.6680	1;3;2	1850.7907	1850.7892	0.8347	AEJA=g(DeAc)mgm-AEJT (4-3)|2	261185056.0000				gm-AEJV|1	8468123.0000	0.1222	7.1600	969.4390	0.3000
	14	5.9159	1;3;2	1384.6104	1384.6093	0.8284	gm-AEJA=AEJA (4-3)|2	141693232.0000	gm-AEJA=AEJA (4-3)|2	141693232.0000		g(DeAc)mgm-AEJ|1	7924148.0000	0.1143	4.8700	1306.5399	0.5000
	15	6.8126	2;1	850.3447	850.3444	0.3684	gm(Anh)-AEJ|1	108445328.0000	gm(Anh)-AEJ|1	108445328.0000		gmgm|1	7269851.0000	0.1049	5.2400	976.3860	-0.4000
	17	5.6118	1;3;2	1313.5735	1313.5722	0.9590	gm-AEJA=AEJ (4-3)|2	100247200.0000	gm-AEJA=AEJ (4-3)|2, gm-AEJ=AEJA (3-3)|2	100247200.0000		gmgm-AEJ|1	6348274.0000	0.0916	5.4500	1348.5505	0.1000
	17	5.6118	1;3;2	1313.5735	1313.5722	0.9590	gm-AEJ=AEJA (3-3)|2	100247200.0000				gm-AEJQ|1	6124478.0000	0.0884	4.9800	998.4292	0.1000
	18	9.7345	1;3;2	1844.7817	1844.7786	1.6868	gm-AEJA=gm(Anh)-AEJA (4-3)|2	94415464.0000	gm-AEJA=gm(Anh)-AEJA (4-3)|2	94415464.0000		g(DeAc)m-AEJG|1	6090381.0000	0.0879	4.4400	885.3815	-0.5000
	18	9.7345	1;3;2	1844.7817	1844.7899	-4.4386	gm-AEJA=AEJ=A(+C3H4O2)EJS (4-3, 3-3)|3	94415464.0000				A(+C3H4O2)EJ|1	5475819.0000	0.0790	3.2600	462.1962	0.3000
	18	9.7345	1;3;2	1844.7817	1844.7899	-4.4386	AEJA=A(+C3H4O2)EJ=g(DeAc)m-AEJE (4-3, 3-3)|3	94415464.0000				g(DeAc)m(Anh)-AEJT|1	4974369.0000	0.0718	4.6900	909.3815	-0.5000
	18	9.7345	1;3;2	1844.7817	1844.7899	-4.4386	A(+C3H4O2)EJA=A(+C3H4O2)EJ=g(DeAc)m-AEJG (4-3, 3-3)|3	94415464.0000				gm-AEJW|1	4440152.0000	0.0641	12.4300	1056.4499	1.4000
	18	9.7345	1;3;2	1844.7817	1844.7899	-4.4386	A(+C3H4O2)EJ=A(+C3H4O2)EJ=g(DeAc)m-AEJQ (3-3, 3-3)|3	94415464.0000				g(DeAc)mgm|1	3798929.0000	0.0548	4.5900	934.3754	0.3000
	19	7.9407	2;1	921.3826	921.3815	1.2113	gm(Anh)-AEJA|1	93063592.0000	gm(Anh)-AEJA|1	93063592.0000		gm(Anh)-AEJN|1	3453350.0000	0.0498	6.6100	964.3873	1.2000
	22	4.4261	2;1	984.4132	984.4135	-0.2616	gm-AEJN|1	82810024.0000	gm-AEJN|1	82810024.0000		AEJA|1	3297095.0000	0.0476	1.9700	461.2122	0.5000
	23	8.6496	1;3;2	1759.7275	1759.7259	0.9163	gm-AEJ=gm(Anh)-AEJG (3-3)|2	77358224.0000	gm-AEJ=gm(Anh)-AEJG (3-3)|2, AEJ=g(DeAc)mgm(Anh)-AEJT (3-3)|2	77358224.0000		gm-AEJD|1	3240645.0000	0.0468	4.6700	985.3975	-1.8000
	23	8.6496	1;3;2	1759.7275	1759.7259	0.9163	AEJ=g(DeAc)mgm(Anh)-AEJT (3-3)|2	77358224.0000				gm(Anh)-AEJF|1	2523567.0000	0.0364	14.7300	997.4128	0.9000
	24	7.1017	2;1	907.3663	907.3658	0.5055	gm(Anh)-AEJG|1	73641464.0000	gm(Anh)-AEJG|1	73641464.0000		gm(Anh)-AEJH|1	1859434.0000	0.0268	6.6400	987.4033	-0.2000
	26	7.2607	3	3729.6089	3729.5919	4.5682	gm-AEJA=gm-AEJA=gm-AEJA=g(DeAc)m-AEJM (4-3, 4-3, 4-3)|4	68514664.0000	gm-AEJA=gm-AEJA=gm-AEJA=g(DeAc)m-AEJM (4-3, 4-3, 4-3)|4	68514664.0000		gm(Anh)-AEJK|1	1852485.0000	0.0267	6.3200	978.4393	-0.4000
	27	9.3728	1;3;2	1773.7440	1773.7415	1.4049	gm-AEJA=gm(Anh)-AEJ (4-3)|2	67665360.0000	gm-AEJA=gm(Anh)-AEJ (4-3)|2, gm-AEJ=gm(Anh)-AEJA (3-3)|2	67665360.0000		gmgm(Anh)-AEJA|1	1765080.0000	0.0255	8.7100	1399.5614	0.5000
	27	9.3728	1;3;2	1773.7440	1773.7415	1.4049	gm-AEJ=gm(Anh)-AEJA (3-3)|2	67665360.0000				g(DeAc)m-AEJ|1	1566647.0000	0.0226	4.3200	828.3600	0.2000
	27	9.3728	1;3;2	1773.7440	1773.7527	-4.9094	gm-AEJ=AEJ=A(+C3H4O2)EJS (3-3, 3-3)|3	67665360.0000				g(DeAc)m|1	1543073.0000	0.0223	2.0900	456.1955	0.4000
	27	9.3728	1;3;2	1773.7440	1773.7527	-4.9094	AEJ=A(+C3H4O2)EJ=g(DeAc)m-AEJE (3-3, 3-3)|3	67665360.0000				gmgm(Anh)-AEJG|1	1459193.0000	0.0211	7.8500	1385.5457	1.5000
	27	9.3728	1;3;2	1773.7440	1773.7527	-4.9094	A(+C3H4O2)EJ=A(+C3H4O2)EJ=g(DeAc)m-AEJG (3-3, 3-3)|3	67665360.0000				gmgm-AEJN|1	1323693.0000	0.0191	5.3400	1462.5934	0.4000
	29	4.7586	1	533.2334	533.2333	0.1597	A(+C3H4O2)EJA|1	59989556.0000	A(+C3H4O2)EJA|1	59989556.0000		g(DeAc)mgm-AEJN|1	1277783.0000	0.0184	4.8000	1420.5828	0.2000
	32	8.5772	2;4;3	2788.2048	2788.2033	0.5246	gm-AEJA=AEJA=AEJA=gm(Anh)-AEJQ (4-3, 4-3, 4-3)|4	56128064.0000	gm-AEJA=AEJA=AEJA=gm(Anh)-AEJQ (4-3, 4-3, 4-3)|4, gm-AEJA=gm-AEJA=gm-AEJA (4-3, 4-3)|3	56128064.0000		AEJ|1	1275716.0000	0.0184	1.9900	390.1751	0.4000
	32	8.5772	2;4;3	2788.2048	2788.2020	0.9909	gm-AEJA=gm-AEJA=gm-AEJA (4-3, 4-3)|3	56128064.0000				gmgm(Anh)-AEJ|1	1211533.0000	0.0175	7.5800	1328.5242	1.5000
	32	8.5772	2;4;3	2788.2048	2788.2132	-3.0260	A(+C3H4O2)EJA=g(DeAc)m-AEJ=g(DeAc)mgm-AEJR (4-3, 3-3)|3	56128064.0000				A(+C3H4O2)EJF|1	1195755.0000	0.0173	11.0200	609.2646	1.9000
	32	8.5772	2;4;3	2788.2048	2788.1921	4.5416	gm-AEJA=A(+C3H4O2)EJA=A(+C3H4O2)EJ=g(DeAc)m(Anh)-AEJP (4-3, 4-3, 3-3)|4	56128064.0000				gmgm-AEJF|1	1188811.0000	0.0172	11.2700	1495.6189	1.5000
	32	8.5772	2;4;3	2788.2048	2788.1921	4.5416	AEJA=A(+C3H4O2)EJA=A(+C3H4O2)EJ=g(DeAc)mgm(Anh)-AEJV (4-3, 4-3, 3-3)|4	56128064.0000				g(DeAc)mgm(Anh)-AEJ|1	1079469.0000	0.0156	6.8800	1286.5137	-0.6000
	32	8.5772	2;4;3	2788.2048	2788.1921	4.5416	AEJA=A(+C3H4O2)EJ=A(+C3H4O2)EJ=gmgm(Anh)-AEJK (4-3, 3-3, 3-3)|4	56128064.0000				gm-AEJC|1	899266.0000	0.0130	5.5100	973.3798	0.3000
	33	10.4293	1;2	1017.4394	1017.4390	0.3593	gm-AEJF|1	54566240.0000	gm-AEJF|1	54566240.0000		g(DeAc)m(Anh)-AEJV|1	876971.0000	0.0127	7.8700	907.4022	1.5000
	37	8.3312	4;3;2	2717.1679	2717.1662	0.6248	gm-AEJA=AEJA=AEJA=gm(Anh)-AEJG (4-3, 4-3, 4-3)|4	44998792.0000	gm-AEJA=AEJA=AEJA=gm(Anh)-AEJG (4-3, 4-3, 4-3)|4, gm-AEJA=AEJA=AEJ=gm(Anh)-AEJQ (4-3, 4-3, 3-3)|4, AEJA=AEJA=AEJA=g(DeAc)mgm(Anh)-AEJT (4-3, 4-3, 4-3)|4, gm-AEJA=gm-AEJA=gm-AEJ (4-3, 4-3)|3, gm-AEJA=gm-AEJ=gm-AEJA (4-3, 3-3)|3	44998792.0000		g(DeAc)mgm(Anh)-AEJA|1	858241.0000	0.0124	7.9300	1357.5508	0.3000
	37	8.3312	4;3;2	2717.1679	2717.1662	0.6248	gm-AEJA=AEJA=AEJ=gm(Anh)-AEJQ (4-3, 4-3, 3-3)|4	44998792.0000				g(DeAc)m-AEJY|1	847792.0000	0.0122	7.2500	991.4234	-1.7000
	37	8.3312	4;3;2	2717.1679	2717.1662	0.6248	AEJA=AEJA=AEJA=g(DeAc)mgm(Anh)-AEJT (4-3, 4-3, 4-3)|4	44998792.0000				g(DeAc)mgm-AEJF|1	841584.0000	0.0121	10.0000	1453.6083	1.8000
	37	8.3312	4;3;2	2717.1679	2717.1649	1.1032	gm-AEJA=gm-AEJA=gm-AEJ (4-3, 4-3)|3	44998792.0000				g(DeAc)m(Anh)-AEJP|1	824564.0000	0.0119	5.9600	905.3866	0.9000
	37	8.3312	4;3;2	2717.1679	2717.1649	1.1032	gm-AEJA=gm-AEJ=gm-AEJA (4-3, 3-3)|3	44998792.0000				A(+C3H4O2)EJK|1	801900.0000	0.0116	5.0200	590.2912	-0.0000
	37	8.3312	4;3;2	2717.1679	2717.1761	-3.0187	A(+C3H4O2)EJ=g(DeAc)m-AEJ=g(DeAc)mgm-AEJR (3-3, 3-3)|3	44998792.0000				g(DeAc)mgm(Anh)-AEJG|1	771912.0000	0.0111	7.1500	1343.5351	0.4000
	37	8.3312	4;3;2	2717.1679	2717.1550	4.7467	gm-AEJA=A(+C3H4O2)EJ=A(+C3H4O2)EJ=g(DeAc)m(Anh)-AEJP (4-3, 3-3, 3-3)|4	44998792.0000				gm(Anh)-AEJE|1	742987.0000	0.0107	7.5400	979.3870	1.6000
	37	8.3312	4;3;2	2717.1679	2717.1550	4.7467	AEJA=A(+C3H4O2)EJ=A(+C3H4O2)EJ=g(DeAc)mgm(Anh)-AEJV (4-3, 3-3, 3-3)|4	44998792.0000				A(+C3H4O2)EJN|1	706226.0000	0.0102	3.0900	576.2391	0.7000
	37	8.3312	4;3;2	2717.1679	2717.1550	4.7467	AEJ=A(+C3H4O2)EJ=A(+C3H4O2)EJ=gmgm(Anh)-AEJK (3-3, 3-3, 3-3)|4	44998792.0000				gm(Anh)-AEJY|1	683946.0000	0.0099	11.7200	1013.4077	1.3000
	40	4.9901	2;1;3	1299.5566	1299.5566	0.0108	gm-AEJ=AEJG (3-3)|2	43243544.0000	gm-AEJ=AEJG (3-3)|2	43243544.0000		gm(Anh)-AEJL|1, gm(Anh)-AEJI|1	621483.0000	0.0090	13.3800	963.4284	1.5000
	42	5.1636	2	2824.2228	2824.2244	-0.5731	gm-AEJA=AEJA=A(+C3H4O2)EJA=g(DeAc)m-AEJN (4-3, 4-3, 4-3)|4	39950240.0000	gm-AEJA=AEJA=A(+C3H4O2)EJA=g(DeAc)m-AEJN (4-3, 4-3, 4-3)|4	39950240.0000		gm-AEJS|1, g(DeAc)m-AEJE|1	611441.0000	0.0088	4.9500	957.4026	0.3000
	42	5.1636	2	2824.2228	2824.2132	3.3926	gm-AEJA=gm-AEJA=A(+C3H4O2)EJA=A(+C3H4O2)EJ (4-3, 4-3, 4-3)|4	39950240.0000				g(DeAc)mgm-AEJV|1	430725.0000	0.0062	6.1000	1405.6083	0.2000
	42	5.1636	2	2824.2228	2824.2132	3.3926	gm-AEJA=gm-AEJA=A(+C3H4O2)EJ=A(+C3H4O2)EJA (4-3, 4-3, 3-3)|4	39950240.0000				A(+C3H4O2)EJY|1	419486.0000	0.0061	8.1900	625.2595	1.6000
	45	9.0114	2;1;3	1830.7656	1830.7630	1.4193	gm-AEJA=gm(Anh)-AEJG (4-3)|2	37074652.0000	gm-AEJA=gm(Anh)-AEJG (4-3)|2, gm-AEJ=gm(Anh)-AEJQ (3-3)|2, AEJA=g(DeAc)mgm(Anh)-AEJT (4-3)|2	37074652.0000		g(DeAc)m-AEJK|1	412426.0000	0.0059	8.3600	956.4550	2.2000
	45	9.0114	2;1;3	1830.7656	1830.7630	1.4193	gm-AEJ=gm(Anh)-AEJQ (3-3)|2	37074652.0000				gm(Anh)-AEJM|1	397626.0000	0.0057	10.9500	981.3849	1.6000
	45	9.0114	2;1;3	1830.7656	1830.7630	1.4193	AEJA=g(DeAc)mgm(Anh)-AEJT (4-3)|2	37074652.0000				gm-AEJP|1	390506.0000	0.0056	6.1500	967.4234	0.9000
	45	9.0114	2;1;3	1830.7656	1830.7742	-4.6983	AEJA=A(+C3H4O2)EJ=g(DeAc)m-AEJD (4-3, 3-3)|3	37074652.0000				AEJL|1, AEJI|1	374036.0000	0.0054	7.8400	503.2591	0.9000
	45	9.0114	2;1;3	1830.7656	1830.7742	-4.6983	A(+C3H4O2)EJ=A(+C3H4O2)EJ=g(DeAc)m-AEJN (3-3, 3-3)|3	37074652.0000				gm(Anh)-AEJV|1	340817.0000	0.0049	10.6000	949.4128	1.1000
	47	2.9018	1	498.2060	498.2061	-0.1176	gm|1	35737280.0000	gm|1	35737280.0000		AEJR|1	303753.0000	0.0044	3.9800	546.2762	0.4000
	53	7.3908	2;1	1456.6314	1456.6304	0.7161	gm-AEJA=A(+C3H4O2)EJA (4-3)|2	32734176.0000	gm-AEJA=A(+C3H4O2)EJA (4-3)|2	32734176.0000		g(DeAc)m-AEJN|1	294772.0000	0.0043	4.3000	942.4030	0.1000
	54	6.9137	3	3587.5365	3587.5467	-2.8550	g(DeAc)m-AEJA=g(DeAc)m-AEJA=g(DeAc)m-AEJA=g(DeAc)m-AEJD (4-3, 4-3, 4-3)|4	32656366.0000	g(DeAc)m-AEJA=g(DeAc)m-AEJA=g(DeAc)m-AEJA=g(DeAc)m-AEJD (4-3, 4-3, 4-3)|4, gm-AEJA=gm-AEJA=g(DeAc)m(Anh)-AEJA=g(DeAc)m(Anh)-AEJA (4-3, 4-3, 4-3)|4	32656366.0000		gmgm-AEJY|1	285092.0000	0.0041	9.0400	1511.6138	0.4000
	54	6.9137	3	3587.5365	3587.5256	3.0265	gm-AEJA=gm-AEJA=g(DeAc)m(Anh)-AEJA=g(DeAc)m(Anh)-AEJA (4-3, 4-3, 4-3)|4	32656366.0000				A(+C3H4O2)EJR|1	274949.0000	0.0040	10.6800	618.2973	-2.8000
	58	6.4945	2;1;3	1722.7314	1722.7319	-0.2794	AEJA=AEJ=gm(Anh)-AEJG (4-3, 3-3)|3	31121596.0000	AEJA=AEJ=gm(Anh)-AEJG (4-3, 3-3)|3, AEJ=AEJ=gm(Anh)-AEJQ (3-3, 3-3)|3, AEJ=A(+C3H4O2)EJ=A(+C3H4O2)EJ=A(+C3H4O2)EJ (3-3, 3-3, 3-3)|4, gm-AEJ=gm-AEJ (3-3)|2	31121596.0000		AEJG|1	246574.0000	0.0036	3.2100	447.1965	0.1000
	58	6.4945	2;1;3	1722.7314	1722.7319	-0.2794	AEJ=AEJ=gm(Anh)-AEJQ (3-3, 3-3)|3	31121596.0000				A(+C3H4O2)EJT|1	246322.0000	0.0036	4.3200	563.2439	0.5000
	58	6.4945	2;1;3	1722.7314	1722.7319	-0.2794	AEJ=A(+C3H4O2)EJ=A(+C3H4O2)EJ=A(+C3H4O2)EJ (3-3, 3-3, 3-3)|4	31121596.0000				AEJK|1	132092.0000	0.0019	2.8000	518.2700	-0.6000
	58	6.4945	2;1;3	1722.7314	1722.7306	0.4753	gm-AEJ=gm-AEJ (3-3)|2	31121596.0000				AEJN|1	88739.0000	0.0013	3.2200	504.2180	0.2000
	63	4.6719	2	2782.1737	2782.1703	1.2254	gm-AEJA=gm(Anh)-AEJA=g(DeAc)m(Anh)-AEJF (4-3, 4-3)|3	28696360.0000	gm-AEJA=gm(Anh)-AEJA=g(DeAc)m(Anh)-AEJF (4-3, 4-3)|3	28696360.0000		AEJH|1	87512.0000	0.0013	4.0800	527.2340	0.1000
	63	4.6719	2	2782.1737	2782.1815	-2.8003	gm-AEJA=AEJA=A(+C3H4O2)EJ=g(DeAc)m(Anh)-AEJY (4-3, 4-3, 3-3)|4	28696360.0000				AEJA=AEJA=gm(Anh)-AEJQ (4-3, 4-3)|3, AEJA=A(+C3H4O2)EJA=A(+C3H4O2)EJ=A(+C3H4O2)EJ (4-3, 4-3, 3-3)|4, AEJA=A(+C3H4O2)EJ=A(+C3H4O2)EJ=A(+C3H4O2)EJA (4-3, 3-3, 3-3)|4, gm-AEJA=gm-AEJA (4-3)|2	629184083.0000	9.0768	7.2600	1864.8062	0.0000
	68	6.1328	2;1	1419.5891	1419.5876	1.0459	gmgm-AEJA|1	26877922.0000	gmgm-AEJA|1	26877922.0000		AEJA=AEJA=gm(Anh)-AEJG (4-3, 4-3)|3, AEJA=AEJ=gm(Anh)-AEJQ (4-3, 3-3)|3, AEJA=A(+C3H4O2)EJ=A(+C3H4O2)EJ=A(+C3H4O2)EJ (4-3, 3-3, 3-3)|4, AEJ=A(+C3H4O2)EJ=A(+C3H4O2)EJ=A(+C3H4O2)EJA (3-3, 3-3, 3-3)|4, gm-AEJA=gm-AEJ (4-3)|2, gm-AEJ=gm-AEJA (3-3)|2	425338166.0000	6.1360	6.9100	1793.7691	0.2000
	70	5.2937	2;1;3	1370.5935	1370.5937	-0.1610	gm-AEJA=AEJG (4-3)|2	25618168.0000	gm-AEJA=AEJG (4-3)|2, gm-AEJ=AEJQ (3-3)|2	25618168.0000		AEJA=AEJ=gm(Anh)-AEJN (4-3, 3-3)|3, AEJ=AEJ=A(+C3H4O2)EJ=A(+C3H4O2)EJE (3-3, 3-3, 3-3)|4, AEJ=A(+C3H4O2)EJ=A(+C3H4O2)EJ=A(+C3H4O2)EJG (3-3, 3-3, 3-3)|4, gm-AEJ=gm-AEJG (3-3)|2, AEJ=g(DeAc)mgm-AEJT (3-3)|2	330388160.0000	4.7663	6.3600	1779.7534	-0.1000
	70	5.2937	2;1;3	1370.5935	1370.5937	-0.1610	gm-AEJ=AEJQ (3-3)|2	25618168.0000				AEJA=AEJA=gm(Anh)-AEJN (4-3, 4-3)|3, AEJA=AEJ=A(+C3H4O2)EJ=A(+C3H4O2)EJE (4-3, 3-3, 3-3)|4, AEJA=A(+C3H4O2)EJ=A(+C3H4O2)EJ=A(+C3H4O2)EJG (4-3, 3-3, 3-3)|4, AEJ=A(+C3H4O2)EJ=A(+C3H4O2)EJ=A(+C3H4O2)EJQ (3-3, 3-3, 3-3)|4, gm-AEJA=gm-AEJG (4-3)|2, gm-AEJ=gm-AEJQ (3-3)|2, AEJA=g(DeAc)mgm-AEJT (4-3)|2	261185056.0000	3.7679	6.6700	1850.7905	0.1000
	73	6.3498	3	3559.5058	3559.5095	-1.0428	g(DeAc)m-AEJA=g(DeAc)m(Anh)-AEJA=g(DeAc)m(Anh)-AEJA=g(DeAc)m(Anh)-AEJF (4-3, 4-3, 4-3)|4	24306018.0000	g(DeAc)m-AEJA=g(DeAc)m(Anh)-AEJA=g(DeAc)m(Anh)-AEJA=g(DeAc)m(Anh)-AEJF (4-3, 4-3, 4-3)|4	24306018.0000		gm-AEJA=AEJA (4-3)|2	141693232.0000	2.0441	5.9200	1384.6093	0.8000
	73	6.3498	3	3559.5058	3559.4943	3.2275	gmgm-AEJ=AEJ=AEJ=gmgm(Anh)-AEJR (3-3, 3-3, 3-3)|4	24306018.0000				gm-AEJA=AEJ (4-3)|2, gm-AEJ=AEJA (3-3)|2	100247200.0000	1.4462	5.6100	1313.5722	1.0000
	73	6.3498	3	3559.5058	3559.4943	3.2275	gm-AEJA=gm-AEJA=g(DeAc)m(Anh)-AEJ=g(DeAc)m(Anh)-AEJN (4-3, 4-3, 3-3)|4	24306018.0000				gm-AEJA=gm(Anh)-AEJA (4-3)|2	94415464.0000	1.3621	9.7300	1844.7786	1.7000
	73	6.3498	3	3559.5058	3559.4943	3.2275	AEJA=g(DeAc)m-AEJA=g(DeAc)m(Anh)-AEJA=g(DeAc)mgm(Anh)-AEJS (4-3, 4-3, 4-3)|4	24306018.0000				gm-AEJ=gm(Anh)-AEJG (3-3)|2, AEJ=g(DeAc)mgm(Anh)-AEJT (3-3)|2	77358224.0000	1.1160	8.6500	1759.7259	0.9000
	73	6.3498	3	3559.5058	3559.4943	3.2275	A(+C3H4O2)EJA=g(DeAc)m-AEJ=g(DeAc)m-AEJ=g(DeAc)mgm(Anh)-AEJH (4-3, 3-3, 3-3)|4	24306018.0000				gm-AEJA=gm(Anh)-AEJ (4-3)|2, gm-AEJ=gm(Anh)-AEJA (3-3)|2	68737909.0000	0.9916	9.3700	1773.7415	1.4000
	73	6.3498	3	3559.5058	3559.5194	-3.8241	gm-AEJA=AEJ=g(DeAc)m-AEJ=g(DeAc)mgm-AEJF (4-3, 3-3, 3-3)|4	24306018.0000				gm-AEJ=AEJG (3-3)|2	43243544.0000	0.6238	4.9900	1299.5566	0.0000
	75	6.3643	2;3	1801.7331	1801.7364	-1.8162	AEJ=gmgm(Anh)-AEJT (3-3)|2	23301642.0000	AEJ=gmgm(Anh)-AEJT (3-3)|2, A(+C3H4O2)EJA=g(DeAc)mgm(Anh)-AEJ (4-3)|2, A(+C3H4O2)EJ=g(DeAc)mgm(Anh)-AEJA (3-3)|2	23301642.0000		gm-AEJA=gm(Anh)-AEJG (4-3)|2, gm-AEJ=gm(Anh)-AEJQ (3-3)|2, AEJA=g(DeAc)mgm(Anh)-AEJT (4-3)|2	37074652.0000	0.5348	9.0100	1830.7630	1.4000
	75	6.3643	2;3	1801.7331	1801.7364	-1.8162	A(+C3H4O2)EJA=g(DeAc)mgm(Anh)-AEJ (4-3)|2	23301642.0000				gm-AEJA=A(+C3H4O2)EJA (4-3)|2	32734176.0000	0.4722	7.3900	1456.6304	0.7000
	75	6.3643	2;3	1801.7331	1801.7364	-1.8162	A(+C3H4O2)EJ=g(DeAc)mgm(Anh)-AEJA (3-3)|2	23301642.0000				AEJA=AEJ=gm(Anh)-AEJG (4-3, 3-3)|3, AEJ=AEJ=gm(Anh)-AEJQ (3-3, 3-3)|3, AEJ=A(+C3H4O2)EJ=A(+C3H4O2)EJ=A(+C3H4O2)EJ (3-3, 3-3, 3-3)|4, gm-AEJ=gm-AEJ (3-3)|2	31121596.0000	0.4490	6.4900	1722.7319	-0.3000
	76	7.7380	2;3	2703.1528	2703.1505	0.8589	gm-AEJA=AEJA=AEJ=gm(Anh)-AEJN (4-3, 4-3, 3-3)|4	23092850.0000	gm-AEJA=AEJA=AEJ=gm(Anh)-AEJN (4-3, 4-3, 3-3)|4, AEJA=AEJA=AEJA=g(DeAc)mgm(Anh)-AEJS (4-3, 4-3, 4-3)|4, AEJA=AEJ=A(+C3H4O2)EJ=g(DeAc)mgm-AEJH (4-3, 3-3, 3-3)|4, AEJ=A(+C3H4O2)EJ=A(+C3H4O2)EJ=g(DeAc)mgm(Anh)-AEJR (3-3, 3-3, 3-3)|4, gm-AEJA=gm-AEJ=gm-AEJG (4-3, 3-3)|3, gm-AEJA=AEJ=g(DeAc)mgm-AEJT (4-3, 3-3)|3, gm-AEJ=gm-AEJ=gm-AEJQ (3-3, 3-3)|3, A(+C3H4O2)EJA=g(DeAc)m-AEJA=g(DeAc)mgm-AEJ (4-3, 4-3)|3, A(+C3H4O2)EJA=g(DeAc)m-AEJ=g(DeAc)mgm-AEJA (4-3, 3-3)|3	23092850.0000		gm-AEJA=AEJG (4-3)|2, gm-AEJ=AEJQ (3-3)|2	25618168.0000	0.3696	5.2900	1370.5937	-0.2000
	76	7.7380	2;3	2703.1528	2703.1505	0.8589	AEJA=AEJA=AEJA=g(DeAc)mgm(Anh)-AEJS (4-3, 4-3, 4-3)|4	23092850.0000				AEJ=gmgm(Anh)-AEJT (3-3)|2, A(+C3H4O2)EJA=g(DeAc)mgm(Anh)-AEJ (4-3)|2, A(+C3H4O2)EJ=g(DeAc)mgm(Anh)-AEJA (3-3)|2	23301642.0000	0.3362	6.3600	1801.7364	-1.8000
	76	7.7380	2;3	2703.1528	2703.1505	0.8589	AEJA=AEJ=A(+C3H4O2)EJ=g(DeAc)mgm-AEJH (4-3, 3-3, 3-3)|4	23092850.0000				AEJA=gmgm(Anh)-AEJT (4-3)|2, A(+C3H4O2)EJA=g(DeAc)mgm(Anh)-AEJA (4-3)|2	23062548.0000	0.3327	6.6700	1872.7735	-1.5000
	76	7.7380	2;3	2703.1528	2703.1505	0.8589	AEJ=A(+C3H4O2)EJ=A(+C3H4O2)EJ=g(DeAc)mgm(Anh)-AEJR (3-3, 3-3, 3-3)|4	23092850.0000				gm-AEJ=gm(Anh)-AEJ (3-3)|2	22538240.0000	0.3251	8.8500	1702.7044	1.5000
	76	7.7380	2;3	2703.1528	2703.1492	1.3399	gm-AEJA=gm-AEJ=gm-AEJG (4-3, 3-3)|3	23092850.0000				gm-AEJH|1, A(+C3H4O2)EJ=A(+C3H4O2)EJT (3-3)|2	18197092.0000	0.2625	4.5300	1007.4295	-0.7000
	76	7.7380	2;3	2703.1528	2703.1492	1.3399	gm-AEJA=AEJ=g(DeAc)mgm-AEJT (4-3, 3-3)|3	23092850.0000				AEJA=AEJ=A(+C3H4O2)EJ=A(+C3H4O2)EJD (4-3, 3-3, 3-3)|4, AEJ=A(+C3H4O2)EJ=A(+C3H4O2)EJ=A(+C3H4O2)EJN (3-3, 3-3, 3-3)|4, gm-AEJ=gm-AEJN (3-3)|2, AEJA=g(DeAc)mgm-AEJS (4-3)|2	18163826.0000	0.2620	6.0500	1836.7749	0.2000
	76	7.7380	2;3	2703.1528	2703.1492	1.3399	gm-AEJ=gm-AEJ=gm-AEJQ (3-3, 3-3)|3	23092850.0000				gm-AEJA=A(+C3H4O2)EJ (4-3)|2, gm-AEJ=A(+C3H4O2)EJA (3-3)|2	17539824.0000	0.2530	7.0100	1385.5933	-0.0000
	76	7.7380	2;3	2703.1528	2703.1492	1.3399	A(+C3H4O2)EJA=g(DeAc)m-AEJA=g(DeAc)mgm-AEJ (4-3, 4-3)|3	23092850.0000				AEJ=A(+C3H4O2)EJ=A(+C3H4O2)EJ=A(+C3H4O2)EJF (3-3, 3-3, 3-3)|4, gm-AEJ=gm-AEJF (3-3)|2	14182286.0000	0.2046	11.7900	1869.8004	0.6000
	76	7.7380	2;3	2703.1528	2703.1492	1.3399	A(+C3H4O2)EJA=g(DeAc)m-AEJ=g(DeAc)mgm-AEJA (4-3, 3-3)|3	23092850.0000				gm-AEJ=AEJE (3-3)|2, gm-AEJ=A(+C3H4O2)EJG (3-3)|2	11696368.0000	0.1687	6.3800	1371.5777	-0.6000
	76	7.7380	2;3	2703.1528	2703.1658	-4.8011	AEJA=AEJA=g(DeAc)m(Anh)-AEJA=g(DeAc)m(Anh)-AEJF (4-3, 4-3, 4-3)|4	23092850.0000				AEJA=A(+C3H4O2)EJ=A(+C3H4O2)EJ=A(+C3H4O2)EJF (4-3, 3-3, 3-3)|4, gm-AEJA=gm-AEJF (4-3)|2	11660063.0000	0.1682	12.1100	1940.8375	0.6000
	77	6.6680	2;3	1872.7707	1872.7735	-1.4816	AEJA=gmgm(Anh)-AEJT (4-3)|2	23062548.0000	AEJA=gmgm(Anh)-AEJT (4-3)|2, A(+C3H4O2)EJA=g(DeAc)mgm(Anh)-AEJA (4-3)|2	23062548.0000		AEJA=AEJA=gmgm(Anh)-AEJQ (4-3, 4-3)|3, AEJ=AEJ=g(DeAc)m(Anh)-AEJ=g(DeAc)m(Anh)-AEJ (3-3, 3-3, 3-3)|4, gm-AEJA=gmgm-AEJA (4-3)|2	9624125.0000	0.1388	7.9300	2342.9861	0.1000
	77	6.6680	2;3	1872.7707	1872.7735	-1.4816	A(+C3H4O2)EJA=g(DeAc)mgm(Anh)-AEJA (4-3)|2	23062548.0000				AEJA=gm(Anh)-AEJA (4-3)|2	8590362.0000	0.1239	8.3500	1364.5831	0.5000
	79	8.8522	2;1;3	1702.7069	1702.7044	1.4580	gm-AEJ=gm(Anh)-AEJ (3-3)|2	22538240.0000	gm-AEJ=gm(Anh)-AEJ (3-3)|2	22538240.0000		AEJA=gm(Anh)-AEJ (4-3)|2, AEJ=gm(Anh)-AEJA (3-3)|2	7706092.0000	0.1112	7.9600	1293.5460	0.8000
	80	6.6824	3	3701.5788	3701.5685	2.7789	gmgm-AEJA=AEJA=AEJ=gmgm(Anh)-AEJR (4-3, 4-3, 3-3)|4	22486442.0000	gmgm-AEJA=AEJA=AEJ=gmgm(Anh)-AEJR (4-3, 4-3, 3-3)|4, A(+C3H4O2)EJA=g(DeAc)m-AEJA=g(DeAc)m-AEJA=g(DeAc)mgm(Anh)-AEJH (4-3, 4-3, 4-3)|4	22486442.0000		AEJ=gm(Anh)-AEJG (3-3)|2	7031163.0000	0.1014	7.0600	1279.5303	0.2000
	80	6.6824	3	3701.5788	3701.5685	2.7789	A(+C3H4O2)EJA=g(DeAc)m-AEJA=g(DeAc)m-AEJA=g(DeAc)mgm(Anh)-AEJH (4-3, 4-3, 4-3)|4	22486442.0000				gm(Anh)-AEJ=gm(Anh)-AEJG (3-3)|2	6490667.0000	0.0936	11.0100	1739.6996	1.4000
	80	6.6824	3	3701.5788	3701.5936	-4.0020	gm-AEJA=AEJA=g(DeAc)m-AEJA=g(DeAc)mgm-AEJF (4-3, 4-3, 4-3)|4	22486442.0000				AEJ=g(DeAc)mgm-AEJC (3-3)|2	6473606.0000	0.0934	8.6500	1781.7136	-3.0000
	80	6.6824	3	3701.5788	3701.5606	4.9131	gm-AEJA=gm-AEJA=gm-AEJA=g(DeAc)m-AEJC (4-3, 4-3, 4-3)|4	22486442.0000				AEJ=A(+C3H4O2)EJ=A(+C3H4O2)EJ=A(+C3H4O2)EJY (3-3, 3-3, 3-3)|4, gm-AEJ=gm-AEJY (3-3)|2, A(+C3H4O2)EJ=gmgm(Anh)-AEJL (3-3)|2, A(+C3H4O2)EJ=gmgm(Anh)-AEJI (3-3)|2	5446773.0000	0.0786	9.5000	1885.7953	0.8000
	82	5.4383	2;3	1377.5775	1377.5770	0.3543	g(DeAc)mgm-AEJA|1	22399806.0000	g(DeAc)mgm-AEJA|1	22399806.0000		AEJA=AEJ=A(+C3H4O2)EJ=A(+C3H4O2)EJC (4-3, 3-3, 3-3)|4, gm(Anh)-AEJA=gm(Anh)-AEJA (4-3)|2	4490787.0000	0.0648	12.1700	1824.7571	-1.2000
	83	8.1287	1;2	1033.4350	1033.4339	1.0954	gm-AEJY|1	22184608.0000	gm-AEJY|1	22184608.0000		AEJA=AEJA=gmgm(Anh)-AEJG (4-3, 4-3)|3, AEJA=AEJ=gmgm(Anh)-AEJQ (4-3, 3-3)|3, A(+C3H4O2)EJA=g(DeAc)m(Anh)-AEJA=g(DeAc)m(Anh)-AEJS (4-3, 4-3)|3, gm-AEJA=gmgm-AEJ (4-3)|2, gm-AEJ=gmgm-AEJA (3-3)|2	4305013.0000	0.0621	7.5800	2271.9489	0.8000
	88	5.1491	3	3765.6274	3765.6097	4.7004	gmgm-AEJA=gmgm-AEJA=AEJ=A(+C3H4O2)EJK (4-3, 4-3, 3-3)|4	20968042.0000	gmgm-AEJA=gmgm-AEJA=AEJ=A(+C3H4O2)EJK (4-3, 4-3, 3-3)|4, gmgm-AEJA=AEJA=A(+C3H4O2)EJA=g(DeAc)mgm-AEJV (4-3, 4-3, 4-3)|4, gm-AEJA=gm-AEJA=A(+C3H4O2)EJA=g(DeAc)mgm-AEJP (4-3, 4-3, 4-3)|4	20968042.0000		gm-AEJ=gm(Anh)-AEJN (3-3)|2, AEJA=g(DeAc)mgm(Anh)-AEJS (4-3)|2	4084228.0000	0.0589	8.1900	1816.7473	1.3000
	88	5.1491	3	3765.6274	3765.6097	4.7004	gmgm-AEJA=AEJA=A(+C3H4O2)EJA=g(DeAc)mgm-AEJV (4-3, 4-3, 4-3)|4	20968042.0000				AEJ=A(+C3H4O2)EJV (3-3)|2	4019190.0000	0.0580	6.0300	933.4291	2.1000
	88	5.1491	3	3765.6274	3765.6097	4.7004	gm-AEJA=gm-AEJA=A(+C3H4O2)EJA=g(DeAc)mgm-AEJP (4-3, 4-3, 4-3)|4	20968042.0000				AEJA=g(DeAc)mgm-AEJC (4-3)|2	3923623.0000	0.0566	8.9800	1852.7507	-2.1000
	89	4.3538	2;1	998.4657	998.4656	0.1329	gm-AEJK|1	20540838.0000	gm-AEJK|1	20540838.0000		gm-AEJ=AEJ (3-3)|2	3911591.0000	0.0564	5.2200	1242.5351	0.2000
	93	4.6285	2;1	1026.4709	1026.4717	-0.7592	gm-AEJR|1	19844484.0000	gm-AEJR|1	19844484.0000		AEJA=A(+C3H4O2)EJ=A(+C3H4O2)EJ=A(+C3H4O2)EJY (4-3, 3-3, 3-3)|4, gm-AEJA=gm-AEJY (4-3)|2, A(+C3H4O2)EJA=gmgm(Anh)-AEJL (4-3)|2, A(+C3H4O2)EJA=gmgm(Anh)-AEJI (4-3)|2	3651246.0000	0.0527	9.7900	1956.8324	0.6000
	95	8.1287	2;3	2646.1308	2646.1291	0.6610	gm-AEJA=AEJA=AEJ=gm(Anh)-AEJG (4-3, 4-3, 3-3)|4	19766918.0000	gm-AEJA=AEJA=AEJ=gm(Anh)-AEJG (4-3, 4-3, 3-3)|4, gm-AEJA=AEJ=AEJ=gm(Anh)-AEJQ (4-3, 3-3, 3-3)|4, AEJA=AEJA=AEJ=g(DeAc)mgm(Anh)-AEJT (4-3, 4-3, 3-3)|4, gm-AEJA=gm-AEJ=gm-AEJ (4-3, 3-3)|3, gm-AEJ=gm-AEJ=gm-AEJA (3-3, 3-3)|3	19766918.0000		gm-AEJ=gm(Anh)-AEJF (3-3)|2	3642504.0000	0.0525	14.6900	1849.7728	0.6000
	95	8.1287	2;3	2646.1308	2646.1291	0.6610	gm-AEJA=AEJ=AEJ=gm(Anh)-AEJQ (4-3, 3-3, 3-3)|4	19766918.0000				gm-AEJA=AEJ=A(+C3H4O2)EJH (4-3, 3-3)|3, AEJA=A(+C3H4O2)EJA=g(DeAc)m(Anh)-AEJQ (4-3, 4-3)|3, AEJA=A(+C3H4O2)EJ=A(+C3H4O2)EJ=A(+C3H4O2)EJT (4-3, 3-3, 3-3)|4, A(+C3H4O2)EJ=A(+C3H4O2)EJ=gm(Anh)-AEJR (3-3, 3-3)|3, gm-AEJA=gm-AEJT (4-3)|2	2896465.0000	0.0418	6.7500	1894.8167	-0.1000
	95	8.1287	2;3	2646.1308	2646.1291	0.6610	AEJA=AEJA=AEJ=g(DeAc)mgm(Anh)-AEJT (4-3, 4-3, 3-3)|4	19766918.0000				gm-AEJA=gm(Anh)-AEJF (4-3)|2	2881314.0000	0.0416	15.1900	1920.8099	1.5000
	95	8.1287	2;3	2646.1308	2646.1277	1.1901	gm-AEJA=gm-AEJ=gm-AEJ (4-3, 3-3)|3	19766918.0000				gm-AEJ=AEJN (3-3)|2	2779021.0000	0.0401	4.8700	1356.5780	0.2000
	95	8.1287	2;3	2646.1308	2646.1277	1.1901	gm-AEJ=gm-AEJ=gm-AEJA (3-3, 3-3)|3	19766918.0000				gm-AEJA=gm(Anh)-AEJN (4-3)|2, gm-AEJ=A(+C3H4O2)EJ=A(+C3H4O2)EJE (3-3, 3-3)|3, A(+C3H4O2)EJ=g(DeAc)mgm-AEJH (3-3)|2	2733079.0000	0.0394	8.5300	1887.7844	-0.7000
	95	8.1287	2;3	2646.1308	2646.1179	4.8937	gm-AEJ=A(+C3H4O2)EJ=A(+C3H4O2)EJ=g(DeAc)m(Anh)-AEJP (3-3, 3-3, 3-3)|4	19766918.0000				gm-AEJA=gmgm(Anh)-AEJA (4-3)|2	2705712.0000	0.0390	10.3100	2322.9585	1.5000
	95	8.1287	2;3	2646.1308	2646.1179	4.8937	AEJ=A(+C3H4O2)EJ=A(+C3H4O2)EJ=g(DeAc)mgm(Anh)-AEJV (3-3, 3-3, 3-3)|4	19766918.0000				g(DeAc)mgm(Anh)-AEJ=g(DeAc)mgm(Anh)-AEJW (3-3)|2	2499539.0000	0.0361	7.7200	2741.0961	1.3000
	102	5.0045	2;3	1363.5611	1363.5614	-0.1975	g(DeAc)mgm-AEJG|1	18732360.0000	g(DeAc)mgm-AEJG|1	18732360.0000		AEJA=A(+C3H4O2)EJ=A(+C3H4O2)EJ=A(+C3H4O2)EJM (4-3, 3-3, 3-3)|4, gm-AEJA=gm-AEJM (4-3)|2	2472352.0000	0.0357	9.2600	1924.8095	0.5000
	105	5.6118	2;1	1405.5726	1405.5719	0.5018	gmgm-AEJG|1	18294342.0000	gmgm-AEJG|1	18294342.0000		gm-AEJA=AEJN (4-3)|2	2259659.0000	0.0326	5.1100	1427.6151	-1.3000
	106	4.5273	2;1	1007.4288	1007.4295	-0.6884	gm-AEJH|1	18197092.0000	gm-AEJH|1, A(+C3H4O2)EJ=A(+C3H4O2)EJT (3-3)|2	18197092.0000		AEJA=gmgm(Anh)-AEJS (4-3)|2, AEJA=g(DeAc)mgm(Anh)-AEJE (4-3)|2, A(+C3H4O2)EJA=g(DeAc)mgm(Anh)-AEJG (4-3)|2, A(+C3H4O2)EJ=g(DeAc)mgm(Anh)-AEJQ (3-3)|2	2179894.0000	0.0314	6.0500	1858.7579	-0.8000
	106	4.5273	2;1	1007.4288	1007.4295	-0.6884	A(+C3H4O2)EJ=A(+C3H4O2)EJT (3-3)|2	18197092.0000				AEJA=A(+C3H4O2)EJA (4-3)|2	2128152.0000	0.0307	5.8400	976.4349	1.6000
	107	6.0460	2;3	1836.7752	1836.7749	0.1862	AEJA=AEJ=A(+C3H4O2)EJ=A(+C3H4O2)EJD (4-3, 3-3, 3-3)|4	18163826.0000	AEJA=AEJ=A(+C3H4O2)EJ=A(+C3H4O2)EJD (4-3, 3-3, 3-3)|4, AEJ=A(+C3H4O2)EJ=A(+C3H4O2)EJ=A(+C3H4O2)EJN (3-3, 3-3, 3-3)|4, gm-AEJ=gm-AEJN (3-3)|2, AEJA=g(DeAc)mgm-AEJS (4-3)|2	18163826.0000		AEJA=A(+C3H4O2)EJ=A(+C3H4O2)EJ=A(+C3H4O2)EJK (4-3, 3-3, 3-3)|4, gm-AEJA=gm-AEJK (4-3)|2	2077360.0000	0.0300	6.1600	1921.8640	0.7000
	107	6.0460	2;3	1836.7752	1836.7749	0.1862	AEJ=A(+C3H4O2)EJ=A(+C3H4O2)EJ=A(+C3H4O2)EJN (3-3, 3-3, 3-3)|4	18163826.0000				AEJA=AEJA=gm(Anh)-AEJV (4-3, 4-3)|3, AEJ=A(+C3H4O2)EJ=A(+C3H4O2)EJ=A(+C3H4O2)EJL (3-3, 3-3, 3-3)|4, AEJ=A(+C3H4O2)EJ=A(+C3H4O2)EJ=A(+C3H4O2)EJI (3-3, 3-3, 3-3)|4, gm-AEJ=gm-AEJL (3-3)|2, gm-AEJ=gm-AEJI (3-3)|2	2054267.0000	0.0296	10.7300	1835.8160	0.9000
	107	6.0460	2;3	1836.7752	1836.7735	0.9484	gm-AEJ=gm-AEJN (3-3)|2	18163826.0000				AEJA=A(+C3H4O2)EJ=A(+C3H4O2)EJ=A(+C3H4O2)EJV (4-3, 3-3, 3-3)|4, gm-AEJA=gm-AEJV (4-3)|2	1974754.0000	0.0285	9.4600	1892.8375	0.5000
	107	6.0460	2;3	1836.7752	1836.7735	0.9484	AEJA=g(DeAc)mgm-AEJS (4-3)|2	18163826.0000				gm(Anh)-AEJ=gm(Anh)-AEJ (3-3)|2	1938854.0000	0.0280	11.2500	1682.6782	1.4000
	109	7.0150	2;1	1385.5932	1385.5933	-0.0468	gm-AEJA=A(+C3H4O2)EJ (4-3)|2	17539824.0000	gm-AEJA=A(+C3H4O2)EJ (4-3)|2, gm-AEJ=A(+C3H4O2)EJA (3-3)|2	17539824.0000		gm(Anh)-AEJA=gm(Anh)-AEJG (4-3)|2, gm(Anh)-AEJ=gm(Anh)-AEJQ (3-3)|2	1911567.0000	0.0276	11.4000	1810.7368	1.6000
	109	7.0150	2;1	1385.5932	1385.5933	-0.0468	gm-AEJ=A(+C3H4O2)EJA (3-3)|2	17539824.0000				gm(Anh)-AEJ=g(DeAc)m(Anh)-AEJF (3-3)|2	1828458.0000	0.0264	6.3400	1787.7360	1.1000
	114	7.9840	2;4;3	2774.1888	2774.1877	0.3863	gm-AEJA=AEJA=AEJA=gm(Anh)-AEJN (4-3, 4-3, 4-3)|4	16724458.0000	gm-AEJA=AEJA=AEJA=gm(Anh)-AEJN (4-3, 4-3, 4-3)|4, AEJA=AEJA=A(+C3H4O2)EJ=g(DeAc)mgm-AEJH (4-3, 4-3, 3-3)|4, AEJA=A(+C3H4O2)EJ=A(+C3H4O2)EJ=g(DeAc)mgm(Anh)-AEJR (4-3, 3-3, 3-3)|4, gm-AEJA=gm-AEJA=gm-AEJG (4-3, 4-3)|3, gm-AEJA=gm-AEJ=gm-AEJQ (4-3, 3-3)|3, gm-AEJA=AEJA=g(DeAc)mgm-AEJT (4-3, 4-3)|3, A(+C3H4O2)EJA=g(DeAc)m-AEJA=g(DeAc)mgm-AEJA (4-3, 4-3)|3	16724458.0000		AEJA=AEJ=gmgm(Anh)-AEJH (4-3, 3-3)|3, gm-AEJA=g(DeAc)mgm(Anh)-AEJA (4-3)|2	1738632.0000	0.0251	9.5800	2280.9493	0.7000
	114	7.9840	2;4;3	2774.1888	2774.1877	0.3863	AEJA=AEJA=A(+C3H4O2)EJ=g(DeAc)mgm-AEJH (4-3, 4-3, 3-3)|4	16724458.0000				gm-AEJ=A(+C3H4O2)EJ (3-3)|2	1737215.0000	0.0251	6.5100	1314.5562	0.6000
	114	7.9840	2;4;3	2774.1888	2774.1877	0.3863	AEJA=A(+C3H4O2)EJ=A(+C3H4O2)EJ=g(DeAc)mgm(Anh)-AEJR (4-3, 3-3, 3-3)|4	16724458.0000				gmgm-AEJA=AEJ=AEJ=A(+C3H4O2)EJE (4-3, 3-3, 3-3)|4, gmgm-AEJA=AEJ=A(+C3H4O2)EJ=A(+C3H4O2)EJG (4-3, 3-3, 3-3)|4, gmgm-AEJ=AEJ=A(+C3H4O2)EJ=A(+C3H4O2)EJQ (3-3, 3-3, 3-3)|4, g(DeAc)mgm-AEJA=g(DeAc)mgm-AEJA (4-3)|2	1727163.0000	0.0249	7.0900	2737.1448	-0.1000
	114	7.9840	2;4;3	2774.1888	2774.1863	0.8909	gm-AEJA=gm-AEJA=gm-AEJG (4-3, 4-3)|3	16724458.0000				AEJ=A(+C3H4O2)EJ=A(+C3H4O2)EJ=A(+C3H4O2)EJV (3-3, 3-3, 3-3)|4, gm-AEJ=gm-AEJV (3-3)|2	1726630.0000	0.0249	9.0800	1821.8004	0.5000
	114	7.9840	2;4;3	2774.1888	2774.1863	0.8909	gm-AEJA=gm-AEJ=gm-AEJQ (4-3, 3-3)|3	16724458.0000				AEJA=A(+C3H4O2)EJ (4-3)|2, AEJ=A(+C3H4O2)EJA (3-3)|2	1718127.0000	0.0248	5.4400	905.3978	0.3000
	114	7.9840	2;4;3	2774.1888	2774.1863	0.8909	gm-AEJA=AEJA=g(DeAc)mgm-AEJT (4-3, 4-3)|3	16724458.0000				gmgm-AEJ=A(+C3H4O2)EJH (3-3)|2, A(+C3H4O2)EJA=g(DeAc)mgm(Anh)-AEJQ (4-3)|2	1703668.0000	0.0246	6.3200	1929.7950	-1.1000
	114	7.9840	2;4;3	2774.1888	2774.1863	0.8909	A(+C3H4O2)EJA=g(DeAc)m-AEJA=g(DeAc)mgm-AEJA (4-3, 4-3)|3	16724458.0000				AEJ=A(+C3H4O2)EJ=A(+C3H4O2)EJ=A(+C3H4O2)EJK (3-3, 3-3, 3-3)|4, gm-AEJA=g(DeAc)m-AEJV (4-3)|2, gm-AEJ=gm-AEJK (3-3)|2	1657684.0000	0.0239	5.8900	1850.8269	-0.2000
	114	7.9840	2;4;3	2774.1888	2774.1751	4.9282	g(DeAc)mgm-AEJA=g(DeAc)mgm(Anh)-AEJK (4-3)|2	16724458.0000				g(DeAc)mgm(Anh)-AEJA=g(DeAc)mgm(Anh)-AEJW (4-3)|2	1640201.0000	0.0237	7.9800	2812.1332	1.0000
	115	4.6719	3	3709.5655	3709.5657	-0.0592	gm-AEJA=gm-AEJA=gm-AEJA=g(DeAc)m(Anh)-AEJM (4-3, 4-3, 4-3)|4	16607435.0000	gm-AEJA=gm-AEJA=gm-AEJA=g(DeAc)m(Anh)-AEJM (4-3, 4-3, 4-3)|4, gmgm-AEJA=AEJA=AEJ=g(DeAc)mgm-AEJW (4-3, 4-3, 3-3)|4, AEJA=AEJA=gmgm(Anh)-AEJA=gmgm(Anh)-AEJL (4-3, 4-3, 4-3)|4, AEJA=AEJA=gmgm(Anh)-AEJA=gmgm(Anh)-AEJI (4-3, 4-3, 4-3)|4	16607435.0000		AEJ=gm(Anh)-AEJ (3-3)|2	1633801.0000	0.0236	7.5400	1222.5089	1.2000
	115	4.6719	3	3709.5655	3709.5623	0.8574	gmgm-AEJA=AEJA=AEJ=g(DeAc)mgm-AEJW (4-3, 4-3, 3-3)|4	16607435.0000				AEJA=A(+C3H4O2)EJ=A(+C3H4O2)EJ=A(+C3H4O2)EJR (4-3, 3-3, 3-3)|4, gm-AEJA=gm-AEJR (4-3)|2	1613470.0000	0.0233	6.4800	1949.8702	-0.0000
	115	4.6719	3	3709.5655	3709.5623	0.8574	AEJA=AEJA=gmgm(Anh)-AEJA=gmgm(Anh)-AEJL (4-3, 4-3, 4-3)|4	16607435.0000				gm(Anh)-AEJR|1, AEJA=A(+C3H4O2)EJT (4-3)|2	1522838.0000	0.0220	6.8000	1006.4455	0.3000
	115	4.6719	3	3709.5655	3709.5623	0.8574	AEJA=AEJA=gmgm(Anh)-AEJA=gmgm(Anh)-AEJI (4-3, 4-3, 4-3)|4	16607435.0000				gm(Anh)-AEJA=g(DeAc)m(Anh)-AEJF (4-3)|2	1515293.0000	0.0219	6.6800	1858.7731	1.0000
	115	4.6719	3	3709.5655	3709.5722	-1.8114	gmgm-AEJA=A(+C3H4O2)EJ=A(+C3H4O2)EJ=g(DeAc)mgm-AEJL (4-3, 3-3, 3-3)|4	16607435.0000				gmgm-AEJ=gmgm(Anh)-AEJF (3-3)|2	1512949.0000	0.0218	10.7300	2806.1326	-2.3000
	115	4.6719	3	3709.5655	3709.5722	-1.8114	gmgm-AEJA=A(+C3H4O2)EJ=A(+C3H4O2)EJ=g(DeAc)mgm-AEJI (4-3, 3-3, 3-3)|4	16607435.0000				AEJA=A(+C3H4O2)EJ=A(+C3H4O2)EJ=A(+C3H4O2)EJL (4-3, 3-3, 3-3)|4, AEJA=A(+C3H4O2)EJ=A(+C3H4O2)EJ=A(+C3H4O2)EJI (4-3, 3-3, 3-3)|4, gm-AEJA=gm-AEJL (4-3)|2, gm-AEJA=gm-AEJI (4-3)|2	1499585.0000	0.0216	11.1400	1906.8531	0.8000
	115	4.6719	3	3709.5655	3709.5835	-4.8575	gm-AEJA=gm-AEJA=gmgm-AEJA=AEJA (4-3, 4-3, 4-3)|4	16607435.0000				AEJ=A(+C3H4O2)EJ=A(+C3H4O2)EJ=A(+C3H4O2)EJM (3-3, 3-3, 3-3)|4, gm-AEJ=gm-AEJM (3-3)|2	1415318.0000	0.0204	8.8200	1853.7724	1.6000
	115	4.6719	3	3709.5655	3709.5471	4.9549	gmgm-AEJA=AEJA=AEJA=g(DeAc)mgm-AEJD (4-3, 4-3, 4-3)|4	16607435.0000				gm-AEJA=AEJF (4-3)|2	1398468.0000	0.0202	10.4300	1460.6406	0.3000
	115	4.6719	3	3709.5655	3709.5471	4.9549	gmgm-AEJA=AEJA=A(+C3H4O2)EJ=g(DeAc)mgm-AEJN (4-3, 4-3, 3-3)|4	16607435.0000				AEJA=AEJA=AEJA=A(+C3H4O2)EJS (4-3, 4-3, 4-3)|4, AEJ=A(+C3H4O2)EJ=A(+C3H4O2)EJ=A(+C3H4O2)EJR (3-3, 3-3, 3-3)|4, gm-AEJ=gm-AEJR (3-3)|2	1389652.0000	0.0200	6.2100	1878.8331	0.7000
	123	6.3354	2;3	1907.8104	1907.8107	-0.1582	gm-AEJA=gm-AEJN (4-3)|2	15674015.0000	gm-AEJA=gm-AEJN (4-3)|2, AEJA=AEJA=A(+C3H4O2)EJ=A(+C3H4O2)EJD (4-3, 4-3, 3-3)|4, AEJA=A(+C3H4O2)EJ=A(+C3H4O2)EJ=A(+C3H4O2)EJN (4-3, 3-3, 3-3)|4	15674015.0000		gmgm-AEJA=AEJT (4-3)|2, A(+C3H4O2)EJA=g(DeAc)mgm-AEJA (4-3)|2	1380354.0000	0.0199	7.7800	1892.7998	2.1000
	123	6.3354	2;3	1907.8104	1907.8120	-0.8396	AEJA=AEJA=A(+C3H4O2)EJ=A(+C3H4O2)EJD (4-3, 4-3, 3-3)|4	15674015.0000				gm-AEJA=gm(Anh)-AEJD (4-3)|2, A(+C3H4O2)EJA=g(DeAc)mgm(Anh)-AEJS (4-3)|2	1317304.0000	0.0190	7.5500	1888.7685	2.2000
	123	6.3354	2;3	1907.8104	1907.8120	-0.8396	AEJA=A(+C3H4O2)EJ=A(+C3H4O2)EJ=A(+C3H4O2)EJN (4-3, 3-3, 3-3)|4	15674015.0000				AEJA=AEJW (4-3)|2	1182275.0000	0.0171	13.5400	1019.4560	-4.2000
	126	7.4776	2;3	2632.1147	2632.1134	0.4844	gm-AEJA=AEJ=AEJ=gm(Anh)-AEJN (4-3, 3-3, 3-3)|4	15404861.0000	gm-AEJA=AEJ=AEJ=gm(Anh)-AEJN (4-3, 3-3, 3-3)|4, AEJA=AEJA=AEJ=g(DeAc)mgm(Anh)-AEJS (4-3, 4-3, 3-3)|4, AEJ=AEJ=A(+C3H4O2)EJ=g(DeAc)mgm-AEJH (3-3, 3-3, 3-3)|4, gm-AEJ=gm-AEJ=gm-AEJG (3-3, 3-3)|3, gm-AEJ=AEJ=g(DeAc)mgm-AEJT (3-3, 3-3)|3, A(+C3H4O2)EJA=g(DeAc)m-AEJ=g(DeAc)mgm-AEJ (4-3, 3-3)|3, A(+C3H4O2)EJ=g(DeAc)m-AEJ=g(DeAc)mgm-AEJA (3-3, 3-3)|3	15404861.0000		gm-AEJ=AEJF (3-3)|2	1178972.0000	0.0170	10.0400	1389.6035	1.5000
	126	7.4776	2;3	2632.1147	2632.1134	0.4844	AEJA=AEJA=AEJ=g(DeAc)mgm(Anh)-AEJS (4-3, 4-3, 3-3)|4	15404861.0000				A(+C3H4O2)EJA=gm(Anh)-AEJA (4-3)|2	1149854.0000	0.0166	10.2000	1436.6042	1.9000
	126	7.4776	2;3	2632.1147	2632.1134	0.4844	AEJ=AEJ=A(+C3H4O2)EJ=g(DeAc)mgm-AEJH (3-3, 3-3, 3-3)|4	15404861.0000				gmgm-AEJ=AEJ=AEJ=A(+C3H4O2)EJE (3-3, 3-3, 3-3)|4, gmgm-AEJ=AEJ=A(+C3H4O2)EJ=A(+C3H4O2)EJG (3-3, 3-3, 3-3)|4, g(DeAc)m-AEJA=g(DeAc)m(Anh)-AEJA=g(DeAc)m(Anh)-AEJD (4-3, 4-3)|3, g(DeAc)mgm-AEJA=g(DeAc)mgm-AEJ (4-3)|2, g(DeAc)mgm-AEJ=g(DeAc)mgm-AEJA (3-3)|2	1123394.0000	0.0162	6.8100	2666.1077	-0.2000
	126	7.4776	2;3	2632.1147	2632.1121	0.9783	gm-AEJ=gm-AEJ=gm-AEJG (3-3, 3-3)|3	15404861.0000				gm-AEJ=gmgm(Anh)-AEJG (3-3)|2	1035910.0000	0.0149	9.2300	2237.9057	0.6000
	126	7.4776	2;3	2632.1147	2632.1121	0.9783	gm-AEJ=AEJ=g(DeAc)mgm-AEJT (3-3, 3-3)|3	15404861.0000				AEJ=AEJ=gmgm(Anh)-AEJH (3-3, 3-3)|3, gm-AEJA=g(DeAc)mgm(Anh)-AEJ (4-3)|2, gm-AEJ=g(DeAc)mgm(Anh)-AEJA (3-3)|2	1011865.0000	0.0146	9.1700	2209.9122	0.3000
	126	7.4776	2;3	2632.1147	2632.1121	0.9783	A(+C3H4O2)EJA=g(DeAc)m-AEJ=g(DeAc)mgm-AEJ (4-3, 3-3)|3	15404861.0000				gmgm-AEJ=AEJT (3-3)|2, A(+C3H4O2)EJA=g(DeAc)mgm-AEJ (4-3)|2, A(+C3H4O2)EJ=g(DeAc)mgm-AEJA (3-3)|2	993471.0000	0.0143	7.4300	1821.7626	0.7000
	126	7.4776	2;3	2632.1147	2632.1121	0.9783	A(+C3H4O2)EJ=g(DeAc)m-AEJ=g(DeAc)mgm-AEJA (3-3, 3-3)|3	15404861.0000				gmgm-AEJA=AEJA (4-3)|2	975001.0000	0.0141	6.7000	1862.7892	-1.2000
	126	7.4776	2;3	2632.1147	2632.1022	4.7395	g(DeAc)m(Anh)-AEJA=g(DeAc)m(Anh)-AEJA=g(DeAc)m(Anh)-AEJT (4-3, 4-3)|3	15404861.0000				AEJ=AEJ (3-3)|2	970814.0000	0.0140	10.4900	762.3396	0.8000
	131	10.7187	2;3	2768.1794	2768.1771	0.8429	AEJA=AEJA=gm(Anh)-AEJA=gm(Anh)-AEJQ (4-3, 4-3, 4-3)|4	15153754.0000	AEJA=AEJA=gm(Anh)-AEJA=gm(Anh)-AEJQ (4-3, 4-3, 4-3)|4, gm-AEJA=gm-AEJA=gm(Anh)-AEJA (4-3, 4-3)|3	15153754.0000		AEJA=A(+C3H4O2)EJH (4-3)|2	968273.0000	0.0140	4.3100	1042.4567	-1.0000
	131	10.7187	2;3	2768.1794	2768.1758	1.3125	gm-AEJA=gm-AEJA=gm(Anh)-AEJA (4-3, 4-3)|3	15153754.0000				gm-AEJA=gm(Anh)-AEJS (4-3)|2, gm-AEJA=g(DeAc)m(Anh)-AEJE (4-3)|2	958870.0000	0.0138	8.7900	1860.7735	2.2000
	131	10.7187	2;3	2768.1794	2768.1870	-2.7335	gm-AEJA=gm-AEJA=AEJ=A(+C3H4O2)EJS (4-3, 4-3, 3-3)|4	15153754.0000				gm-AEJA=gmgm(Anh)-AEJ (4-3)|2, gm-AEJ=gmgm(Anh)-AEJA (3-3)|2	955630.0000	0.0138	9.9400	2251.9214	1.8000
	131	10.7187	2;3	2768.1794	2768.1870	-2.7335	gm-AEJA=AEJA=A(+C3H4O2)EJ=g(DeAc)m-AEJE (4-3, 4-3, 3-3)|4	15153754.0000				gm-AEJA=g(DeAc)m(Anh)-AEJV (4-3)|2, gm-AEJ=gm(Anh)-AEJK (3-3)|2	951161.0000	0.0137	9.5900	1830.7994	2.2000
	131	10.7187	2;3	2768.1794	2768.1870	-2.7335	gm-AEJA=A(+C3H4O2)EJA=A(+C3H4O2)EJ=g(DeAc)m-AEJG (4-3, 4-3, 3-3)|4	15153754.0000				gm-AEJ=g(DeAc)mgm(Anh)-AEJG (3-3)|2	931972.0000	0.0134	8.5600	2195.8952	0.2000
	131	10.7187	2;3	2768.1794	2768.1870	-2.7335	gm-AEJA=A(+C3H4O2)EJ=A(+C3H4O2)EJ=g(DeAc)m-AEJQ (4-3, 3-3, 3-3)|4	15153754.0000				AEJ=gm(Anh)-AEJE (3-3)|2, A(+C3H4O2)EJ=gm(Anh)-AEJG (3-3)|2	887827.0000	0.0128	8.9200	1351.5515	0.6000
	131	10.7187	2;3	2768.1794	2768.1870	-2.7335	AEJA=g(DeAc)m-AEJA=g(DeAc)mgm-AEJH (4-3, 4-3)|3	15153754.0000				AEJ=A(+C3H4O2)EJ=A(+C3H4O2)EJ=A(+C3H4O2)EJD (3-3, 3-3, 3-3)|4, gm-AEJ=gm-AEJD (3-3)|2, A(+C3H4O2)EJ=g(DeAc)mgm-AEJS (3-3)|2	880339.0000	0.0127	6.3600	1837.7589	0.1000
	131	10.7187	2;3	2768.1794	2768.1870	-2.7335	A(+C3H4O2)EJA=g(DeAc)m-AEJ=g(DeAc)mgm(Anh)-AEJR (4-3, 3-3)|3	15153754.0000				A(+C3H4O2)EJ=g(DeAc)m-AEJT (3-3)|2	875924.0000	0.0126	6.2600	1373.5933	-3.1000
	131	10.7187	2;3	2768.1794	2768.1692	3.6967	AEJA=AEJA=A(+C3H4O2)EJ=g(DeAc)mgm-AEJM (4-3, 4-3, 3-3)|4	15153754.0000				gm-AEJ=gm(Anh)-AEJY (3-3)|2	852109.0000	0.0123	12.4000	1865.7677	1.3000
	131	10.7187	2;3	2768.1794	2768.1659	4.8889	A(+C3H4O2)EJA=A(+C3H4O2)EJA=gm(Anh)-AEJ=g(DeAc)m(Anh)-AEJP (4-3, 4-3, 3-3)|4	15153754.0000				gmgm(Anh)-AEJA=gmgm(Anh)-AEJM (4-3)|2	846955.0000	0.0122	8.5900	2841.1155	0.7000
	137	4.0058	1	519.2177	519.2177	-0.0017	AEJE|1	14517072.0000	AEJE|1, A(+C3H4O2)EJG|1	14517072.0000		gm-AEJA=AEJA=g(DeAc)mgm-AEJC (4-3, 4-3)|3, AEJA=gm(Anh)-AEJA=gmgm(Anh)-AEJT (4-3, 4-3)|3, A(+C3H4O2)EJA=gm(Anh)-AEJA=g(DeAc)mgm(Anh)-AEJA (4-3, 4-3)|3, gmgm-AEJ=gmgm-AEJP (3-3)|2	834343.0000	0.0120	10.0700	2776.1478	-0.5000
	137	4.0058	1	519.2177	519.2177	-0.0017	A(+C3H4O2)EJG|1	14517072.0000				A(+C3H4O2)EJA=gm(Anh)-AEJ (4-3)|2, A(+C3H4O2)EJ=gm(Anh)-AEJA (3-3)|2	833678.0000	0.0120	9.7200	1365.5671	0.9000
	140	11.7896	3;2	1869.8016	1869.8004	0.6467	AEJ=A(+C3H4O2)EJ=A(+C3H4O2)EJ=A(+C3H4O2)EJF (3-3, 3-3, 3-3)|4	14182286.0000	AEJ=A(+C3H4O2)EJ=A(+C3H4O2)EJ=A(+C3H4O2)EJF (3-3, 3-3, 3-3)|4, gm-AEJ=gm-AEJF (3-3)|2	14182286.0000		gm-AEJA=gmgm(Anh)-AEJG (4-3)|2, gm-AEJ=gmgm(Anh)-AEJQ (3-3)|2	818576.0000	0.0118	9.5500	2308.9428	1.6000
	140	11.7896	3;2	1869.8016	1869.7990	1.3954	gm-AEJ=gm-AEJF (3-3)|2	14182286.0000				gm-AEJ=gm(Anh)-AEJL (3-3)|2, gm-AEJ=gm(Anh)-AEJI (3-3)|2	811902.0000	0.0117	13.9600	1815.7885	0.8000
	162	6.3787	2;1	1371.5769	1371.5777	-0.5995	gm-AEJ=AEJE (3-3)|2	11696368.0000	gm-AEJ=AEJE (3-3)|2, gm-AEJ=A(+C3H4O2)EJG (3-3)|2	11696368.0000		gm-AEJA=AEJ=AEJH (4-3, 3-3)|3, AEJA=AEJA=g(DeAc)m(Anh)-AEJQ (4-3, 4-3)|3, AEJA=AEJ=A(+C3H4O2)EJ=A(+C3H4O2)EJT (4-3, 3-3, 3-3)|4, AEJ=A(+C3H4O2)EJ=gm(Anh)-AEJR (3-3, 3-3)|3, gm-AEJA=g(DeAc)m-AEJA (4-3)|2	803611.0000	0.0116	9.5200	1822.7956	4.1000
	162	6.3787	2;1	1371.5769	1371.5777	-0.5995	gm-AEJ=A(+C3H4O2)EJG (3-3)|2	11696368.0000				AEJ=AEJV (3-3)|2	746464.0000	0.0108	15.5800	861.4080	1.1000
	163	12.1079	3;2	1940.8386	1940.8375	0.5650	AEJA=A(+C3H4O2)EJ=A(+C3H4O2)EJ=A(+C3H4O2)EJF (4-3, 3-3, 3-3)|4	11660063.0000	AEJA=A(+C3H4O2)EJ=A(+C3H4O2)EJ=A(+C3H4O2)EJF (4-3, 3-3, 3-3)|4, gm-AEJA=gm-AEJF (4-3)|2	11660063.0000		AEJA=AEJA=gm(Anh)-AEJD (4-3, 4-3)|3, AEJA=A(+C3H4O2)EJ=gm(Anh)-AEJN (4-3, 3-3)|3, AEJ=A(+C3H4O2)EJ=A(+C3H4O2)EJ=A(+C3H4O2)EJE (3-3, 3-3, 3-3)|4, A(+C3H4O2)EJ=A(+C3H4O2)EJ=A(+C3H4O2)EJ=A(+C3H4O2)EJG (3-3, 3-3, 3-3)|4, gm-AEJ=gm-AEJE (3-3)|2, A(+C3H4O2)EJ=g(DeAc)mgm-AEJT (3-3)|2	746338.0000	0.0108	7.8500	1851.7745	0.7000
	163	12.1079	3;2	1940.8386	1940.8361	1.2863	gm-AEJA=gm-AEJF (4-3)|2	11660063.0000				gm-AEJA=AEJD (4-3)|2, gm-AEJ=A(+C3H4O2)EJN (3-3)|2	741439.0000	0.0107	6.0200	1428.5991	1.3000
	171	4.7731	2;1	971.4182	971.4183	-0.0542	gm-AEJT|1	11164526.0000	gm-AEJT|1	11164526.0000		g(DeAc)m-AEJ=g(DeAc)m-AEJH (3-3)|2	740019.0000	0.0107	7.8200	1775.7684	-2.3000
	171	4.7731	2;1	971.4182	971.4196	-1.3924	AEJ=A(+C3H4O2)EJH (3-3)|2	11164526.0000				gm-AEJ=gm(Anh)-AEJS (3-3)|2, gm-AEJ=g(DeAc)m(Anh)-AEJE (3-3)|2	734283.0000	0.0106	8.4300	1789.7364	1.8000
	174	10.4872	3;2	2697.1420	2697.1400	0.7484	AEJA=AEJA=gm(Anh)-AEJA=gm(Anh)-AEJG (4-3, 4-3, 4-3)|4	11001994.0000	AEJA=AEJA=gm(Anh)-AEJA=gm(Anh)-AEJG (4-3, 4-3, 4-3)|4, AEJA=AEJA=gm(Anh)-AEJ=gm(Anh)-AEJQ (4-3, 4-3, 3-3)|4, gm-AEJA=gm-AEJA=gm(Anh)-AEJ (4-3, 4-3)|3, gm-AEJA=gm-AEJ=gm(Anh)-AEJA (4-3, 3-3)|3	11001994.0000		AEJA=g(DeAc)mgm-AEJA (4-3)|2	714930.0000	0.0103	5.9700	1820.7786	0.9000
	174	10.4872	3;2	2697.1420	2697.1400	0.7484	AEJA=AEJA=gm(Anh)-AEJ=gm(Anh)-AEJQ (4-3, 4-3, 3-3)|4	11001994.0000				gm-AEJA=gm(Anh)-AEJQ (4-3)|2	698627.0000	0.0101	9.2700	1901.8001	-2.1000
	174	10.4872	3;2	2697.1420	2697.1386	1.2675	gm-AEJA=gm-AEJA=gm(Anh)-AEJ (4-3, 4-3)|3	11001994.0000				AEJA=AEJ=g(DeAc)m(Anh)-AEJN (4-3, 3-3)|3, AEJ=AEJ=A(+C3H4O2)EJ=A(+C3H4O2)EJS (3-3, 3-3, 3-3)|4, gm-AEJ=g(DeAc)m-AEJG (3-3)|2	693765.0000	0.0100	6.1500	1737.7428	0.3000
	174	10.4872	3;2	2697.1420	2697.1386	1.2675	gm-AEJA=gm-AEJ=gm(Anh)-AEJA (4-3, 3-3)|3	11001994.0000				AEJ=A(+C3H4O2)EJ=A(+C3H4O2)EJ=A(+C3H4O2)EJW (3-3, 3-3, 3-3)|4, gm-AEJ=gm-AEJW (3-3)|2	690689.0000	0.0100	13.2100	1908.8113	1.1000
	174	10.4872	3;2	2697.1420	2697.1499	-2.9221	gm-AEJA=gm-AEJ=AEJ=A(+C3H4O2)EJS (4-3, 3-3, 3-3)|4	11001994.0000				AEJA=AEJV (4-3)|2	664972.0000	0.0096	8.3300	932.4451	0.3000
	174	10.4872	3;2	2697.1420	2697.1499	-2.9221	gm-AEJA=AEJ=A(+C3H4O2)EJ=g(DeAc)m-AEJE (4-3, 3-3, 3-3)|4	11001994.0000				gmgm-AEJA=AEJ (4-3)|2, gmgm-AEJ=AEJA (3-3)|2	658975.0000	0.0095	7.8500	1791.7521	1.5000
	174	10.4872	3;2	2697.1420	2697.1499	-2.9221	gm-AEJA=A(+C3H4O2)EJ=A(+C3H4O2)EJ=g(DeAc)m-AEJG (4-3, 3-3, 3-3)|4	11001994.0000				AEJ=g(DeAc)mgm(Anh)-AEJC (3-3)|2	651003.0000	0.0094	11.0200	1761.6874	-2.1000
	174	10.4872	3;2	2697.1420	2697.1499	-2.9221	gm-AEJ=A(+C3H4O2)EJ=A(+C3H4O2)EJ=g(DeAc)m-AEJQ (3-3, 3-3, 3-3)|4	11001994.0000				AEJ=A(+C3H4O2)EJ=gm(Anh)-AEJH (3-3, 3-3)|3, gm-AEJ=gm(Anh)-AEJT (3-3)|2	633022.0000	0.0091	8.6800	1803.7534	0.1000
	174	10.4872	3;2	2697.1420	2697.1499	-2.9221	AEJA=g(DeAc)m-AEJ=g(DeAc)mgm-AEJH (4-3, 3-3)|3	11001994.0000				AEJA=g(DeAc)mgm-AEJ (4-3)|2, AEJ=g(DeAc)mgm-AEJA (3-3)|2	624627.0000	0.0090	5.7400	1749.7415	1.7000
	174	10.4872	3;2	2697.1420	2697.1499	-2.9221	A(+C3H4O2)EJ=g(DeAc)m-AEJ=g(DeAc)mgm(Anh)-AEJR (3-3, 3-3)|3	11001994.0000				AEJA=A(+C3H4O2)EJ=A(+C3H4O2)EJ=A(+C3H4O2)EJW (4-3, 3-3, 3-3)|4, gm-AEJA=gm-AEJW (4-3)|2	620460.0000	0.0090	13.3000	1979.8484	1.0000
	174	10.4872	3;2	2697.1420	2697.1321	3.6775	AEJA=AEJ=A(+C3H4O2)EJ=g(DeAc)mgm-AEJM (4-3, 3-3, 3-3)|4	11001994.0000				gm-AEJA=A(+C3H4O2)EJ=gmgm(Anh)-AEJD (4-3, 3-3)|3, gmgm-AEJA=g(DeAc)mgm-AEJC (4-3)|2	611118.0000	0.0088	7.9800	2811.1340	-0.9000
	174	10.4872	3;2	2697.1420	2697.1288	4.9010	A(+C3H4O2)EJA=A(+C3H4O2)EJ=gm(Anh)-AEJ=g(DeAc)m(Anh)-AEJP (4-3, 3-3, 3-3)|4	11001994.0000				AEJA=AEJ=g(DeAc)mgm(Anh)-AEJG (4-3, 3-3)|3, AEJ=AEJ=g(DeAc)mgm(Anh)-AEJQ (3-3, 3-3)|3, gm-AEJ=g(DeAc)mgm-AEJ (3-3)|2	589235.0000	0.0085	6.5800	2158.9013	0.3000
	178	6.7403	2;1	1442.6153	1442.6148	0.3673	gm-AEJA=AEJE (4-3)|2	10664672.0000	gm-AEJA=AEJE (4-3)|2, gm-AEJA=A(+C3H4O2)EJG (4-3)|2, gm-AEJ=A(+C3H4O2)EJQ (3-3)|2, g(DeAc)mgm(Anh)-AEJR|1	10664672.0000		AEJ=g(DeAc)m(Anh)-AEJL (3-3)|2, AEJ=g(DeAc)m(Anh)-AEJI (3-3)|2	580523.0000	0.0084	14.5300	1293.5824	-4.0000
	178	6.7403	2;1	1442.6153	1442.6148	0.3673	gm-AEJA=A(+C3H4O2)EJG (4-3)|2	10664672.0000				gm(Anh)-AEJ=gm(Anh)-AEJE (3-3)|2	577443.0000	0.0083	6.9100	1811.7208	2.6000
	178	6.7403	2;1	1442.6153	1442.6148	0.3673	gm-AEJ=A(+C3H4O2)EJQ (3-3)|2	10664672.0000				AEJA=g(DeAc)m-AEJA=g(DeAc)mgm-AEJC (4-3, 4-3)|3, gm-AEJA=gm(Anh)-AEJA=gm(Anh)-AEJG (4-3, 4-3)|3, gm-AEJA=gm(Anh)-AEJ=gm(Anh)-AEJQ (4-3, 3-3)|3, AEJA=gm(Anh)-AEJA=g(DeAc)mgm(Anh)-AEJT (4-3, 4-3)|3, A(+C3H4O2)EJA=g(DeAc)m(Anh)-AEJA=g(DeAc)mgm(Anh)-AEJA (4-3, 4-3)|3, gmgm-AEJ=g(DeAc)mgm-AEJP (3-3)|2	567541.0000	0.0082	12.3000	2734.1373	-0.4000
	178	6.7403	2;1	1442.6153	1442.6148	0.3673	g(DeAc)mgm(Anh)-AEJR|1	10664672.0000				gm-AEJ=A(+C3H4O2)EJF (3-3)|2	566117.0000	0.0082	12.6100	1461.6246	1.3000
	187	4.8454	2;1	899.3970	899.3971	-0.1033	g(DeAc)m-AEJA|1	9921390.0000	g(DeAc)m-AEJA|1	9921390.0000		AEJA=gm(Anh)-AEJE (4-3)|2, A(+C3H4O2)EJA=gm(Anh)-AEJG (4-3)|2, A(+C3H4O2)EJ=gm(Anh)-AEJQ (3-3)|2	548518.0000	0.0079	9.3300	1422.5886	0.9000
	187	4.8454	2;1	899.3970	899.3985	-1.6599	AEJ=AEJH (3-3)|2	9921390.0000				gm-AEJA=g(DeAc)mgm(Anh)-AEJG (4-3)|2, gm-AEJ=g(DeAc)mgm(Anh)-AEJQ (3-3)|2	539168.0000	0.0078	8.9100	2266.9323	1.3000
	189	9.0837	2;1	983.4556	983.4547	0.9160	gm-AEJL|1	9887992.0000	gm-AEJL|1, gm-AEJI|1	9887992.0000		AEJA=AEJK (4-3)|2	493997.0000	0.0071	12.0600	961.4716	0.6000
	189	9.0837	2;1	983.4556	983.4547	0.9160	gm-AEJI|1	9887992.0000				gm-AEJA=AEJQ (4-3)|2	483010.0000	0.0070	5.6800	1441.6308	1.0000
	194	7.9262	2;3	2342.9864	2342.9861	0.1191	AEJA=AEJA=gmgm(Anh)-AEJQ (4-3, 4-3)|3	9624125.0000	AEJA=AEJA=gmgm(Anh)-AEJQ (4-3, 4-3)|3, AEJ=AEJ=g(DeAc)m(Anh)-AEJ=g(DeAc)m(Anh)-AEJ (3-3, 3-3, 3-3)|4, gm-AEJA=gmgm-AEJA (4-3)|2	9624125.0000		gm-AEJ=gm(Anh)-AEJM (3-3)|2	476333.0000	0.0069	11.8900	1833.7449	1.7000
	194	7.9262	2;3	2342.9864	2342.9861	0.1191	AEJ=AEJ=g(DeAc)m(Anh)-AEJ=g(DeAc)m(Anh)-AEJ (3-3, 3-3, 3-3)|4	9624125.0000				gm-AEJ=gm(Anh)-AEJV (3-3)|2, g(DeAc)m-AEJ=g(DeAc)m-AEJY (3-3)|2	470226.0000	0.0068	11.9500	1801.7728	1.4000
	194	7.9262	2;3	2342.9864	2342.9847	0.7166	gm-AEJA=gmgm-AEJA (4-3)|2	9624125.0000				gm-AEJA=AEJY (4-3)|2	462721.0000	0.0067	8.2700	1476.6355	0.8000
	194	7.9262	2;3	2342.9864	2342.9748	4.9420	A(+C3H4O2)EJA=A(+C3H4O2)EJ=g(DeAc)mgm(Anh)-AEJP (4-3, 3-3)|3	9624125.0000				A(+C3H4O2)EJA=gmgm(Anh)-AEJP (4-3)|2	461416.0000	0.0067	6.7500	1940.7998	1.8000
	195	7.1451	2;1	1001.4115	1001.4111	0.3719	gm-AEJM|1	9523845.0000	gm-AEJM|1	9523845.0000		gm-AEJA=gm(Anh)-AEJY (4-3)|2, A(+C3H4O2)EJ=g(DeAc)mgm-AEJW (3-3)|2	457376.0000	0.0066	12.6100	1936.8048	1.9000
	207	9.7634	2;3	2683.1255	2683.1243	0.4391	AEJA=AEJA=gm(Anh)-AEJ=gm(Anh)-AEJN (4-3, 4-3, 3-3)|4	9004950.0000	AEJA=AEJA=gm(Anh)-AEJ=gm(Anh)-AEJN (4-3, 4-3, 3-3)|4, AEJA=AEJ=A(+C3H4O2)EJ=g(DeAc)mgm(Anh)-AEJH (4-3, 3-3, 3-3)|4, gm-AEJA=gm-AEJ=gm(Anh)-AEJG (4-3, 3-3)|3, gm-AEJA=AEJ=g(DeAc)mgm(Anh)-AEJT (4-3, 3-3)|3, gm-AEJ=gm-AEJ=gm(Anh)-AEJQ (3-3, 3-3)|3, A(+C3H4O2)EJA=g(DeAc)m-AEJA=g(DeAc)mgm(Anh)-AEJ (4-3, 4-3)|3, A(+C3H4O2)EJA=g(DeAc)m-AEJ=g(DeAc)mgm(Anh)-AEJA (4-3, 3-3)|3	9004950.0000		gm-AEJA=A(+C3H4O2)EJF (4-3)|2	449264.0000	0.0065	12.9800	1532.6617	1.4000
	207	9.7634	2;3	2683.1255	2683.1243	0.4391	AEJA=AEJ=A(+C3H4O2)EJ=g(DeAc)mgm(Anh)-AEJH (4-3, 3-3, 3-3)|4	9004950.0000				A(+C3H4O2)EJ=g(DeAc)m-AEJM (3-3)|2	436847.0000	0.0063	9.0000	1403.5861	-1.3000
	207	9.7634	2;3	2683.1255	2683.1230	0.9236	gm-AEJA=gm-AEJ=gm(Anh)-AEJG (4-3, 3-3)|3	9004950.0000				A(+C3H4O2)EJA=g(DeAc)m(Anh)-AEJL (4-3)|2, A(+C3H4O2)EJA=g(DeAc)m(Anh)-AEJI (4-3)|2	436722.0000	0.0063	10.7300	1436.6406	1.9000
	207	9.7634	2;3	2683.1255	2683.1230	0.9236	gm-AEJA=AEJ=g(DeAc)mgm(Anh)-AEJT (4-3, 3-3)|3	9004950.0000				gm(Anh)-AEJ=g(DeAc)m(Anh)-AEJL (3-3)|2, gm(Anh)-AEJ=g(DeAc)m(Anh)-AEJI (3-3)|2	428003.0000	0.0062	9.8100	1753.7517	0.8000
	207	9.7634	2;3	2683.1255	2683.1230	0.9236	gm-AEJ=gm-AEJ=gm(Anh)-AEJQ (3-3, 3-3)|3	9004950.0000				gmgm-AEJA=AEJ=AEJ=A(+C3H4O2)EJD (4-3, 3-3, 3-3)|4, gmgm-AEJ=AEJ=A(+C3H4O2)EJ=A(+C3H4O2)EJN (3-3, 3-3, 3-3)|4, g(DeAc)mgm-AEJA=g(DeAc)mgm-AEJG (4-3)|2, g(DeAc)mgm-AEJ=g(DeAc)mgm-AEJQ (3-3)|2	427722.0000	0.0062	6.7100	2723.1291	0.1000
	207	9.7634	2;3	2683.1255	2683.1230	0.9236	A(+C3H4O2)EJA=g(DeAc)m-AEJA=g(DeAc)mgm(Anh)-AEJ (4-3, 4-3)|3	9004950.0000				gmgm-AEJ=A(+C3H4O2)EJW (3-3)|2	427001.0000	0.0062	9.7900	1978.8154	-1.1000
	207	9.7634	2;3	2683.1255	2683.1230	0.9236	A(+C3H4O2)EJA=g(DeAc)m-AEJ=g(DeAc)mgm(Anh)-AEJA (4-3, 3-3)|3	9004950.0000				AEJA=A(+C3H4O2)EJA=g(DeAc)m(Anh)-AEJC (4-3, 4-3)|3, A(+C3H4O2)EJ=gmgm(Anh)-AEJP (3-3)|2	418880.0000	0.0060	6.3900	1869.7673	-1.2000
	207	9.7634	2;3	2683.1255	2683.1342	-3.2506	gm-AEJA=AEJ=A(+C3H4O2)EJ=g(DeAc)m-AEJD (4-3, 3-3, 3-3)|4	9004950.0000				AEJA=A(+C3H4O2)EJ=gm(Anh)-AEJH (4-3, 3-3)|3, gm-AEJA=gm(Anh)-AEJT (4-3)|2	391934.0000	0.0057	9.0400	1874.7905	0.8000
	207	9.7634	2;3	2683.1255	2683.1342	-3.2506	gm-AEJ=A(+C3H4O2)EJ=A(+C3H4O2)EJ=g(DeAc)m-AEJN (3-3, 3-3, 3-3)|4	9004950.0000				AEJ=gm(Anh)-AEJD (3-3)|2	386767.0000	0.0056	5.6100	1337.5358	-4.9000
	222	8.3457	2	1364.5838	1364.5831	0.5392	AEJA=gm(Anh)-AEJA (4-3)|2	8590362.0000	AEJA=gm(Anh)-AEJA (4-3)|2	8590362.0000		AEJA=AEJP (4-3)|2	384998.0000	0.0056	10.5200	930.4294	1.0000
	239	7.2463	3	3751.5872	3751.5828	1.1832	gmgm-AEJA=gmgm-AEJ=A(+C3H4O2)EJ=A(+C3H4O2)EJL (4-3, 3-3, 3-3)|4	8173808.0000	gmgm-AEJA=gmgm-AEJ=A(+C3H4O2)EJ=A(+C3H4O2)EJL (4-3, 3-3, 3-3)|4, gmgm-AEJA=gmgm-AEJ=A(+C3H4O2)EJ=A(+C3H4O2)EJI (4-3, 3-3, 3-3)|4	8173808.0000		AEJ=gmgm(Anh)-AEJC (3-3)|2	349236.0000	0.0050	8.4900	1803.6979	-2.9000
	239	7.2463	3	3751.5872	3751.5828	1.1832	gmgm-AEJA=gmgm-AEJ=A(+C3H4O2)EJ=A(+C3H4O2)EJI (4-3, 3-3, 3-3)|4	8173808.0000				AEJ=g(DeAc)mgm(Anh)-AEJW (3-3)|2	346779.0000	0.0050	5.9900	1844.7575	3.1000
	239	7.2463	3	3751.5872	3751.5763	2.9158	gm-AEJA=gm-AEJA=gm-AEJA=gm(Anh)-AEJM (4-3, 4-3, 4-3)|4	8173808.0000				A(+C3H4O2)EJA=g(DeAc)m-AEJK (4-3)|2	342397.0000	0.0049	15.2600	1471.6777	-4.6000
	239	7.2463	3	3751.5872	3751.5729	3.8221	gmgm-AEJA=gmgm-AEJA=AEJ=AEJW (4-3, 4-3, 3-3)|4	8173808.0000				gm-AEJ=AEJY (3-3)|2	339589.0000	0.0049	8.1000	1405.5984	1.0000
	239	7.2463	3	3751.5872	3751.5729	3.8221	AEJA=A(+C3H4O2)EJA=g(DeAc)mgm-AEJA=g(DeAc)mgm(Anh)-AEJF (4-3, 4-3, 4-3)|4	8173808.0000				AEJA=gm(Anh)-AEJ=gm(Anh)-AEJF (4-3, 3-3)|3, gm-AEJ=g(DeAc)mgm-AEJN (3-3)|2	321087.0000	0.0046	6.1800	2272.9482	-1.0000
	239	7.2463	3	3751.5872	3751.6053	-4.8143	gmgm-AEJA=AEJA=A(+C3H4O2)EJ=g(DeAc)mgm-AEJR (4-3, 4-3, 3-3)|4	8173808.0000				A(+C3H4O2)EJ=g(DeAc)mgm-AEJK (3-3)|2	319206.0000	0.0046	8.1900	1878.8205	1.6000
	244	7.2607	2;3	2300.9723	2300.9741	-0.7910	gm-AEJA=g(DeAc)mgm-AEJA (4-3)|2	8048500.0000	gm-AEJA=g(DeAc)mgm-AEJA (4-3)|2, gmgm-AEJA=AEJ=AEJH (4-3, 3-3)|3, AEJA=AEJA=g(DeAc)mgm(Anh)-AEJQ (4-3, 4-3)|3, AEJ=A(+C3H4O2)EJ=gmgm(Anh)-AEJR (3-3, 3-3)|3	8048500.0000		gm-AEJA=AEJM (4-3)|2	313613.0000	0.0045	7.9800	1444.6127	1.8000
	244	7.2607	2;3	2300.9723	2300.9755	-1.3995	gmgm-AEJA=AEJ=AEJH (4-3, 3-3)|3	8048500.0000				A(+C3H4O2)EJ=A(+C3H4O2)EJD (3-3)|2	302965.0000	0.0044	10.1400	1021.4088	-5.0000
	244	7.2607	2;3	2300.9723	2300.9755	-1.3995	AEJA=AEJA=g(DeAc)mgm(Anh)-AEJQ (4-3, 4-3)|3	8048500.0000				gm-AEJA=g(DeAc)m-AEJR (4-3)|2	296124.0000	0.0043	5.9700	1907.8583	-4.4000
	244	7.2607	2;3	2300.9723	2300.9755	-1.3995	AEJ=A(+C3H4O2)EJ=gmgm(Anh)-AEJR (3-3, 3-3)|3	8048500.0000				A(+C3H4O2)EJA=A(+C3H4O2)EJS (4-3)|2	287855.0000	0.0042	11.2500	1064.4510	-3.6000
	248	4.8743	2	1306.5405	1306.5399	0.4598	g(DeAc)mgm-AEJ|1	7924148.0000	g(DeAc)mgm-AEJ|1	7924148.0000		AEJ=g(DeAc)mgm(Anh)-AEJP (3-3)|2	286227.0000	0.0041	10.4700	1755.7309	1.3000
	249	4.7008	3	4636.9589	4636.9530	1.2816	gmgm-AEJA=gmgm-AEJA=gmgm-AEJ=AEJL (4-3, 4-3, 3-3)|4	7920874.0000	gmgm-AEJA=gmgm-AEJA=gmgm-AEJ=AEJL (4-3, 4-3, 3-3)|4, gmgm-AEJA=gmgm-AEJA=gmgm-AEJ=AEJI (4-3, 4-3, 3-3)|4	7920874.0000		g(DeAc)m-AEJA=g(DeAc)m-AEJH (4-3)|2	278344.0000	0.0040	7.5500	1846.8055	-1.4000
	249	4.7008	3	4636.9589	4636.9530	1.2816	gmgm-AEJA=gmgm-AEJA=gmgm-AEJ=AEJI (4-3, 4-3, 3-3)|4	7920874.0000				gm-AEJA=gm(Anh)-AEJW (4-3)|2	271835.0000	0.0039	6.1800	1959.8208	-4.3000
	249	4.7008	3	4636.9589	4636.9432	3.3951	gm-AEJA=g(DeAc)m-AEJA=g(DeAc)mgm-AEJA=g(DeAc)mgm(Anh)-AEJW (4-3, 4-3, 4-3)|4	7920874.0000				gmgm(Anh)-AEJ=gmgm(Anh)-AEJF (3-3)|2	262658.0000	0.0038	12.6400	2786.1063	-2.7000
	255	7.1595	2;1	969.4393	969.4390	0.3141	gm-AEJV|1	7530202.0000	gm-AEJV|1	7530202.0000		AEJA=A(+C3H4O2)EJ=A(+C3H4O2)EJ=A(+C3H4O2)EJC (4-3, 3-3, 3-3)|4, gm-AEJA=gm-AEJC (4-3)|2	258356.0000	0.0037	7.6800	1896.7782	0.5000
	258	7.9551	2	1293.5470	1293.5460	0.7503	AEJA=gm(Anh)-AEJ (4-3)|2	7455411.0000	AEJA=gm(Anh)-AEJ (4-3)|2, AEJ=gm(Anh)-AEJA (3-3)|2	7455411.0000		gm-AEJA=AEJA=g(DeAc)m(Anh)-AEJM (4-3, 4-3)|3, gm-AEJ=g(DeAc)mgm-AEJF (3-3)|2	257669.0000	0.0037	11.3100	2305.9730	-0.5000
	258	7.9551	2	1293.5470	1293.5460	0.7503	AEJ=gm(Anh)-AEJA (3-3)|2	7455411.0000				gm-AEJA=gm(Anh)-AEJK (4-3)|2	250918.0000	0.0036	8.2400	1901.8365	2.2000
	260	5.1057	2	2581.1002	2581.1025	-0.8822	gm-AEJ=gm-AEJ=AEJ=AEJN (3-3, 3-3, 3-3)|4	7368505.0000	gm-AEJ=gm-AEJ=AEJ=AEJN (3-3, 3-3, 3-3)|4, AEJA=AEJ=AEJ=g(DeAc)mgm-AEJS (4-3, 3-3, 3-3)|4	7368505.0000		AEJ=AEJ=g(DeAc)m(Anh)-AEJH (3-3, 3-3)|3, g(DeAc)m-AEJA=g(DeAc)m(Anh)-AEJ (4-3)|2, g(DeAc)m-AEJ=g(DeAc)m(Anh)-AEJA (3-3)|2	240005.0000	0.0035	7.6500	1689.7217	-0.0000
	260	5.1057	2	2581.1002	2581.1025	-0.8822	AEJA=AEJ=AEJ=g(DeAc)mgm-AEJS (4-3, 3-3, 3-3)|4	7368505.0000				gm-AEJ=A(+C3H4O2)EJT (3-3)|2	238469.0000	0.0034	10.7200	1415.6039	-4.5000
	260	5.1057	2	2581.1002	2581.0913	3.4570	g(DeAc)m-AEJA=g(DeAc)m(Anh)-AEJ=g(DeAc)m(Anh)-AEJT (4-3, 3-3)|3	7368505.0000				AEJ=AEJE (3-3)|2, AEJ=A(+C3H4O2)EJG (3-3)|2	234270.0000	0.0034	4.8700	891.3822	-0.4000
	266	5.2358	2;1	976.3856	976.3860	-0.4027	gmgm|1	7269851.0000	gmgm|1	7269851.0000		gmgm-AEJA=A(+C3H4O2)EJH (4-3)|2	222258.0000	0.0032	13.1800	2000.8321	3.5000
	276	8.5772	2;4;3	2810.1836	2810.1798	1.3681	gmgm-AEJA=AEJA=AEJ=A(+C3H4O2)EJM (4-3, 4-3, 3-3)|4	6878908.0000	gmgm-AEJA=AEJA=AEJ=A(+C3H4O2)EJM (4-3, 4-3, 3-3)|4	6878908.0000		gm-AEJA=gm(Anh)-AEJM (4-3)|2	220926.0000	0.0032	12.2200	1904.7820	0.7000
	276	8.5772	2;4;3	2810.1836	2810.1764	2.5780	A(+C3H4O2)EJA=A(+C3H4O2)EJA=gm(Anh)-AEJ=gm(Anh)-AEJP (4-3, 4-3, 3-3)|4	6878908.0000				AEJ=g(DeAc)m(Anh)-AEJK (3-3)|2	219178.0000	0.0032	15.8100	1308.5933	4.6000
	276	8.5772	2;4;3	2810.1836	2810.1976	-4.9660	gm-AEJA=gm-AEJA=AEJ=A(+C3H4O2)EJE (4-3, 4-3, 3-3)|4	6878908.0000				AEJ=g(DeAc)m(Anh)-AEJT (3-3)|2	209447.0000	0.0030	14.2700	1281.5460	2.8000
	276	8.5772	2;4;3	2810.1836	2810.1976	-4.9660	gm-AEJA=gm-AEJA=A(+C3H4O2)EJ=A(+C3H4O2)EJG (4-3, 4-3, 3-3)|4	6878908.0000				gm-AEJ=g(DeAc)mgm(Anh)-AEJ (3-3)|2	203473.0000	0.0029	8.7700	2138.8737	1.1000
	276	8.5772	2;4;3	2810.1836	2810.1976	-4.9660	gm-AEJA=gm-AEJ=A(+C3H4O2)EJ=A(+C3H4O2)EJQ (4-3, 3-3, 3-3)|4	6878908.0000				gm-AEJ=g(DeAc)m(Anh)-AEJP (3-3)|2, AEJ=g(DeAc)mgm(Anh)-AEJV (3-3)|2	200988.0000	0.0029	7.8400	1757.7466	1.5000
	276	8.5772	2;4;3	2810.1836	2810.1976	-4.9660	gm-AEJA=AEJA=g(DeAc)mgm-AEJH (4-3, 4-3)|3	6878908.0000				AEJ=AEJL (3-3)|2, AEJ=AEJI (3-3)|2	199882.0000	0.0029	10.0800	875.4236	3.2000
	276	8.5772	2;4;3	2810.1836	2810.1976	-4.9660	gm-AEJA=A(+C3H4O2)EJ=g(DeAc)mgm(Anh)-AEJR (4-3, 3-3)|3	6878908.0000				A(+C3H4O2)EJA=gmgm(Anh)-AEJA (4-3)|2	194173.0000	0.0028	7.7800	1914.7841	0.4000
	276	8.5772	2;4;3	2810.1836	2810.1976	-4.9660	AEJA=A(+C3H4O2)EJA=A(+C3H4O2)EJ=g(DeAc)mgm-AEJT (4-3, 4-3, 3-3)|4	6878908.0000				A(+C3H4O2)EJA=g(DeAc)m(Anh)-AEJT (4-3)|2	189419.0000	0.0027	16.5800	1424.6042	-4.2000
	293	11.0082	2	1739.7021	1739.6996	1.4496	gm(Anh)-AEJ=gm(Anh)-AEJG (3-3)|2	6490667.0000	gm(Anh)-AEJ=gm(Anh)-AEJG (3-3)|2	6490667.0000		AEJA=g(DeAc)mgm(Anh)-AEJC (4-3)|2	189241.0000	0.0027	11.5300	1832.7245	-2.4000
	295	8.6496	2;3	1781.7082	1781.7136	-3.0165	AEJ=g(DeAc)mgm-AEJC (3-3)|2	6473606.0000	AEJ=g(DeAc)mgm-AEJC (3-3)|2	6473606.0000		gm(Anh)-AEJA=gm(Anh)-AEJY (4-3)|2, A(+C3H4O2)EJ=g(DeAc)mgm(Anh)-AEJW (3-3)|2	183769.0000	0.0027	6.2100	1916.7786	1.2000
	301	5.4528	2;1	1348.5506	1348.5505	0.0983	gmgm-AEJ|1	6348274.0000	gmgm-AEJ|1	6348274.0000		g(DeAc)m(Anh)-AEJ=g(DeAc)m(Anh)-AEJ (3-3)|2	181798.0000	0.0026	6.1900	1598.6571	-2.2000
	313	4.9756	2;1	998.4293	998.4292	0.0949	gm-AEJQ|1	6124478.0000	gm-AEJQ|1	6124478.0000		gm-AEJA=A(+C3H4O2)EJ=A(+C3H4O2)EJD (4-3, 3-3)|3, A(+C3H4O2)EJA=gmgm(Anh)-AEJT (4-3)|2	176669.0000	0.0025	11.0400	1944.8059	-2.5000
	316	4.4406	2;1	885.3810	885.3815	-0.5468	g(DeAc)m-AEJG|1	6090381.0000	g(DeAc)m-AEJG|1	6090381.0000		gmgm-AEJ=AEJG (3-3)|2	175469.0000	0.0025	5.7700	1777.7364	2.1000
	318	7.5065	2;3	2308.0092	2308.0078	0.6092	AEJA=AEJA=AEJA=gm(Anh)-AEJQ (4-3, 4-3, 4-3)|4	6074882.0000	AEJA=AEJA=AEJA=gm(Anh)-AEJQ (4-3, 4-3, 4-3)|4, gm-AEJA=gm-AEJA=AEJA (4-3, 4-3)|3	6074882.0000		gm-AEJA=AEJA=AEJE (4-3, 4-3)|3, gm-AEJA=AEJA=A(+C3H4O2)EJG (4-3, 4-3)|3, gm-AEJA=AEJ=A(+C3H4O2)EJQ (4-3, 3-3)|3, AEJA=g(DeAc)mgm(Anh)-AEJR (4-3)|2	169355.0000	0.0024	12.7400	1885.8164	-2.9000
	318	7.5065	2;3	2308.0092	2308.0065	1.1725	gm-AEJA=gm-AEJA=AEJA (4-3, 4-3)|3	6074882.0000				A(+C3H4O2)EJA=gmgm(Anh)-AEJC (4-3)|2	157812.0000	0.0023	13.4400	1946.7562	1.7000
	320	8.3312	2;4;3	2739.1464	2739.1427	1.3556	gmgm-AEJA=AEJ=AEJ=A(+C3H4O2)EJM (4-3, 3-3, 3-3)|4	6006178.0000	gmgm-AEJA=AEJ=AEJ=A(+C3H4O2)EJM (4-3, 3-3, 3-3)|4	6006178.0000		gm-AEJ=g(DeAc)m-AEJD (3-3)|2	147766.0000	0.0021	6.2200	1795.7470	1.0000
	320	8.3312	2;4;3	2739.1464	2739.1393	2.5969	A(+C3H4O2)EJA=A(+C3H4O2)EJ=gm(Anh)-AEJ=gm(Anh)-AEJP (4-3, 3-3, 3-3)|4	6006178.0000				AEJA=AEJ (4-3)|2, AEJ=AEJA (3-3)|2	127995.0000	0.0018	4.4700	833.3767	-1.8000
	320	8.3312	2;4;3	2739.1464	2739.1539	-2.7333	AEJA=AEJA=AEJA=g(DeAc)mgm-AEJC (4-3, 4-3, 4-3)|4	6006178.0000				gm-AEJA=AEJA=AEJA=gm(Anh)-AEJQ (4-3, 4-3, 4-3)|4, gm-AEJA=gm-AEJA=gm-AEJA (4-3, 4-3)|3	56128064.0000	0.8097	8.5800	2788.2033	0.5000
	320	8.3312	2;4;3	2739.1464	2739.1380	3.0715	g(DeAc)mgm(Anh)-AEJA=g(DeAc)mgm(Anh)-AEJL (4-3)|2	6006178.0000				gm-AEJA=AEJA=AEJA=gm(Anh)-AEJG (4-3, 4-3, 4-3)|4, gm-AEJA=AEJA=AEJ=gm(Anh)-AEJQ (4-3, 4-3, 3-3)|4, AEJA=AEJA=AEJA=g(DeAc)mgm(Anh)-AEJT (4-3, 4-3, 4-3)|4, gm-AEJA=gm-AEJA=gm-AEJ (4-3, 4-3)|3, gm-AEJA=gm-AEJ=gm-AEJA (4-3, 3-3)|3	44998792.0000	0.6492	8.3300	2717.1662	0.6000
	320	8.3312	2;4;3	2739.1464	2739.1380	3.0715	g(DeAc)mgm(Anh)-AEJA=g(DeAc)mgm(Anh)-AEJI (4-3)|2	6006178.0000				gm-AEJA=gm(Anh)-AEJA=g(DeAc)m(Anh)-AEJF (4-3, 4-3)|3	28696360.0000	0.4140	4.6700	2782.1703	1.2000
	349	11.8186	2	1753.7171	1753.7153	1.0472	gm(Anh)-AEJA=gm(Anh)-AEJ (4-3)|2	5569628.0000	gm(Anh)-AEJA=gm(Anh)-AEJ (4-3)|2, gm(Anh)-AEJ=gm(Anh)-AEJA (3-3)|2, AEJ=AEJ=A(+C3H4O2)EJ=A(+C3H4O2)EJC (3-3, 3-3, 3-3)|4	5569628.0000		gm-AEJA=AEJA=AEJ=gm(Anh)-AEJN (4-3, 4-3, 3-3)|4, AEJA=AEJA=AEJA=g(DeAc)mgm(Anh)-AEJS (4-3, 4-3, 4-3)|4, AEJA=AEJ=A(+C3H4O2)EJ=g(DeAc)mgm-AEJH (4-3, 3-3, 3-3)|4, AEJ=A(+C3H4O2)EJ=A(+C3H4O2)EJ=g(DeAc)mgm(Anh)-AEJR (3-3, 3-3, 3-3)|4, gm-AEJA=gm-AEJ=gm-AEJG (4-3, 3-3)|3, gm-AEJA=AEJ=g(DeAc)mgm-AEJT (4-3, 3-3)|3, gm-AEJ=gm-AEJ=gm-AEJQ (3-3, 3-3)|3, A(+C3H4O2)EJA=g(DeAc)m-AEJA=g(DeAc)mgm-AEJ (4-3, 4-3)|3, A(+C3H4O2)EJA=g(DeAc)m-AEJ=g(DeAc)mgm-AEJA (4-3, 3-3)|3	23092850.0000	0.3331	7.7400	2703.1505	0.9000
	349	11.8186	2	1753.7171	1753.7153	1.0472	gm(Anh)-AEJ=gm(Anh)-AEJA (3-3)|2	5569628.0000				gm-AEJA=AEJA=AEJ=gm(Anh)-AEJG (4-3, 4-3, 3-3)|4, gm-AEJA=AEJ=AEJ=gm(Anh)-AEJQ (4-3, 3-3, 3-3)|4, AEJA=AEJA=AEJ=g(DeAc)mgm(Anh)-AEJT (4-3, 4-3, 3-3)|4, gm-AEJA=gm-AEJ=gm-AEJ (4-3, 3-3)|3, gm-AEJ=gm-AEJ=gm-AEJA (3-3, 3-3)|3	19766918.0000	0.2852	8.1300	2646.1291	0.7000
	349	11.8186	2	1753.7171	1753.7200	-1.6328	AEJ=AEJ=A(+C3H4O2)EJ=A(+C3H4O2)EJC (3-3, 3-3, 3-3)|4	5569628.0000				gm-AEJA=AEJA=AEJA=gm(Anh)-AEJN (4-3, 4-3, 4-3)|4, AEJA=AEJA=A(+C3H4O2)EJ=g(DeAc)mgm-AEJH (4-3, 4-3, 3-3)|4, AEJA=A(+C3H4O2)EJ=A(+C3H4O2)EJ=g(DeAc)mgm(Anh)-AEJR (4-3, 3-3, 3-3)|4, gm-AEJA=gm-AEJA=gm-AEJG (4-3, 4-3)|3, gm-AEJA=gm-AEJ=gm-AEJQ (4-3, 3-3)|3, gm-AEJA=AEJA=g(DeAc)mgm-AEJT (4-3, 4-3)|3, A(+C3H4O2)EJA=g(DeAc)m-AEJA=g(DeAc)mgm-AEJA (4-3, 4-3)|3	16724458.0000	0.2413	7.9800	2774.1877	0.4000
	351	10.2702	3;2	2626.1053	2626.1029	0.9278	AEJA=AEJA=gm(Anh)-AEJ=gm(Anh)-AEJG (4-3, 4-3, 3-3)|4	5558525.0000	AEJA=AEJA=gm(Anh)-AEJ=gm(Anh)-AEJG (4-3, 4-3, 3-3)|4, AEJA=AEJ=gm(Anh)-AEJ=gm(Anh)-AEJQ (4-3, 3-3, 3-3)|4, gm-AEJA=gm-AEJ=gm(Anh)-AEJ (4-3, 3-3)|3, gm-AEJ=gm-AEJ=gm(Anh)-AEJA (3-3, 3-3)|3	5558525.0000		gm-AEJA=AEJ=AEJ=gm(Anh)-AEJN (4-3, 3-3, 3-3)|4, AEJA=AEJA=AEJ=g(DeAc)mgm(Anh)-AEJS (4-3, 4-3, 3-3)|4, AEJ=AEJ=A(+C3H4O2)EJ=g(DeAc)mgm-AEJH (3-3, 3-3, 3-3)|4, gm-AEJ=gm-AEJ=gm-AEJG (3-3, 3-3)|3, gm-AEJ=AEJ=g(DeAc)mgm-AEJT (3-3, 3-3)|3, A(+C3H4O2)EJA=g(DeAc)m-AEJ=g(DeAc)mgm-AEJ (4-3, 3-3)|3, A(+C3H4O2)EJ=g(DeAc)m-AEJ=g(DeAc)mgm-AEJA (3-3, 3-3)|3	15404861.0000	0.2222	7.4800	2632.1134	0.5000
	351	10.2702	3;2	2626.1053	2626.1029	0.9278	AEJA=AEJ=gm(Anh)-AEJ=gm(Anh)-AEJQ (4-3, 3-3, 3-3)|4	5558525.0000				AEJA=AEJA=gm(Anh)-AEJA=gm(Anh)-AEJQ (4-3, 4-3, 4-3)|4, gm-AEJA=gm-AEJA=gm(Anh)-AEJA (4-3, 4-3)|3	15153754.0000	0.2186	10.7200	2768.1771	0.8000
	351	10.2702	3;2	2626.1053	2626.1015	1.4609	gm-AEJA=gm-AEJ=gm(Anh)-AEJ (4-3, 3-3)|3	5558525.0000				AEJA=AEJA=gm(Anh)-AEJA=gm(Anh)-AEJG (4-3, 4-3, 4-3)|4, AEJA=AEJA=gm(Anh)-AEJ=gm(Anh)-AEJQ (4-3, 4-3, 3-3)|4, gm-AEJA=gm-AEJA=gm(Anh)-AEJ (4-3, 4-3)|3, gm-AEJA=gm-AEJ=gm(Anh)-AEJA (4-3, 3-3)|3	11001994.0000	0.1587	10.4900	2697.1400	0.7000
	351	10.2702	3;2	2626.1053	2626.1015	1.4609	gm-AEJ=gm-AEJ=gm(Anh)-AEJA (3-3, 3-3)|3	5558525.0000				AEJA=AEJA=gm(Anh)-AEJ=gm(Anh)-AEJN (4-3, 4-3, 3-3)|4, AEJA=AEJ=A(+C3H4O2)EJ=g(DeAc)mgm(Anh)-AEJH (4-3, 3-3, 3-3)|4, gm-AEJA=gm-AEJ=gm(Anh)-AEJG (4-3, 3-3)|3, gm-AEJA=AEJ=g(DeAc)mgm(Anh)-AEJT (4-3, 3-3)|3, gm-AEJ=gm-AEJ=gm(Anh)-AEJQ (3-3, 3-3)|3, A(+C3H4O2)EJA=g(DeAc)m-AEJA=g(DeAc)mgm(Anh)-AEJ (4-3, 4-3)|3, A(+C3H4O2)EJA=g(DeAc)m-AEJ=g(DeAc)mgm(Anh)-AEJA (4-3, 3-3)|3	9004950.0000	0.1299	9.7600	2683.1243	0.4000
	351	10.2702	3;2	2626.1053	2626.1128	-2.8420	gm-AEJ=gm-AEJ=AEJ=A(+C3H4O2)EJS (3-3, 3-3, 3-3)|4	5558525.0000				gm-AEJA=g(DeAc)mgm-AEJA (4-3)|2, gmgm-AEJA=AEJ=AEJH (4-3, 3-3)|3, AEJA=AEJA=g(DeAc)mgm(Anh)-AEJQ (4-3, 4-3)|3, AEJ=A(+C3H4O2)EJ=gmgm(Anh)-AEJR (3-3, 3-3)|3	8048500.0000	0.1161	7.2600	2300.9741	-0.8000
	351	10.2702	3;2	2626.1053	2626.1128	-2.8420	gm-AEJ=AEJ=A(+C3H4O2)EJ=g(DeAc)m-AEJE (3-3, 3-3, 3-3)|4	5558525.0000				AEJA=AEJA=AEJA=gm(Anh)-AEJQ (4-3, 4-3, 4-3)|4, gm-AEJA=gm-AEJA=AEJA (4-3, 4-3)|3	6074882.0000	0.0876	7.5100	2308.0078	0.6000
	351	10.2702	3;2	2626.1053	2626.1128	-2.8420	gm-AEJ=A(+C3H4O2)EJ=A(+C3H4O2)EJ=g(DeAc)m-AEJG (3-3, 3-3, 3-3)|4	5558525.0000				AEJA=AEJA=gm(Anh)-AEJ=gm(Anh)-AEJG (4-3, 4-3, 3-3)|4, AEJA=AEJ=gm(Anh)-AEJ=gm(Anh)-AEJQ (4-3, 3-3, 3-3)|4, gm-AEJA=gm-AEJ=gm(Anh)-AEJ (4-3, 3-3)|3, gm-AEJ=gm-AEJ=gm(Anh)-AEJA (3-3, 3-3)|3	5558525.0000	0.0802	10.2700	2626.1029	0.9000
	351	10.2702	3;2	2626.1053	2626.1128	-2.8420	AEJ=g(DeAc)m-AEJ=g(DeAc)mgm-AEJH (3-3, 3-3)|3	5558525.0000				gm-AEJA=g(DeAc)mgm-AEJ (4-3)|2, gm-AEJ=g(DeAc)mgm-AEJA (3-3)|2, gmgm-AEJ=AEJ=AEJH (3-3, 3-3)|3, AEJA=AEJA=g(DeAc)mgm(Anh)-AEJG (4-3, 4-3)|3, AEJA=AEJ=g(DeAc)mgm(Anh)-AEJQ (4-3, 3-3)|3	5295572.0000	0.0764	6.9600	2229.9370	-0.0000
	351	10.2702	3;2	2626.1053	2626.0950	3.9361	AEJ=AEJ=A(+C3H4O2)EJ=g(DeAc)mgm-AEJM (3-3, 3-3, 3-3)|4	5558525.0000				AEJA=AEJA=gm(Anh)-AEJA=gm(Anh)-AEJN (4-3, 4-3, 4-3)|4, AEJA=AEJA=A(+C3H4O2)EJ=g(DeAc)mgm(Anh)-AEJH (4-3, 4-3, 3-3)|4, gm-AEJA=AEJA=A(+C3H4O2)EJ=g(DeAc)m-AEJD (4-3, 4-3, 3-3)|4, gm-AEJA=A(+C3H4O2)EJ=A(+C3H4O2)EJ=g(DeAc)m-AEJN (4-3, 3-3, 3-3)|4, gm-AEJA=gm-AEJA=gm(Anh)-AEJG (4-3, 4-3)|3, gm-AEJA=gm-AEJ=gm(Anh)-AEJQ (4-3, 3-3)|3, gm-AEJA=AEJA=g(DeAc)mgm(Anh)-AEJT (4-3, 4-3)|3, A(+C3H4O2)EJA=g(DeAc)m-AEJA=g(DeAc)mgm(Anh)-AEJA (4-3, 4-3)|3	5254711.0000	0.0758	10.0500	2754.1614	1.7000
	363	3.2647	1	462.1963	462.1962	0.2960	A(+C3H4O2)EJ|1	5475819.0000	A(+C3H4O2)EJ|1	5475819.0000		AEJA=AEJ=gm(Anh)-AEJ=gm(Anh)-AEJN (4-3, 3-3, 3-3)|4, AEJ=AEJ=A(+C3H4O2)EJ=g(DeAc)mgm(Anh)-AEJH (3-3, 3-3, 3-3)|4, gm-AEJ=gm-AEJ=gm(Anh)-AEJG (3-3, 3-3)|3, gm-AEJ=AEJ=g(DeAc)mgm(Anh)-AEJT (3-3, 3-3)|3, A(+C3H4O2)EJA=g(DeAc)m-AEJ=g(DeAc)mgm(Anh)-AEJ (4-3, 3-3)|3, A(+C3H4O2)EJ=g(DeAc)m-AEJ=g(DeAc)mgm(Anh)-AEJA (3-3, 3-3)|3	5237948.0000	0.0756	9.5200	2612.0872	0.7000
	364	9.5030	2;3	1885.7967	1885.7953	0.7564	AEJ=A(+C3H4O2)EJ=A(+C3H4O2)EJ=A(+C3H4O2)EJY (3-3, 3-3, 3-3)|4	5446773.0000	AEJ=A(+C3H4O2)EJ=A(+C3H4O2)EJ=A(+C3H4O2)EJY (3-3, 3-3, 3-3)|4, gm-AEJ=gm-AEJY (3-3)|2, A(+C3H4O2)EJ=gmgm(Anh)-AEJL (3-3)|2, A(+C3H4O2)EJ=gmgm(Anh)-AEJI (3-3)|2	5446773.0000		gm-AEJ=g(DeAc)mgm-AEJG (3-3)|2, AEJA=AEJ=g(DeAc)mgm(Anh)-AEJN (4-3, 3-3)|3	5044562.0000	0.0728	6.4400	2215.9214	-0.1000
	364	9.5030	2;3	1885.7967	1885.7939	1.4988	gm-AEJ=gm-AEJY (3-3)|2	5446773.0000				gmgm-AEJ=gmgm-AEJF (3-3)|2, A(+C3H4O2)EJA=g(DeAc)m(Anh)-AEJA=g(DeAc)mgm(Anh)-AEJY (4-3, 4-3)|3	4795446.0000	0.0692	8.5800	2826.1588	-2.7000
	364	9.5030	2;3	1885.7967	1885.7939	1.4988	A(+C3H4O2)EJ=gmgm(Anh)-AEJL (3-3)|2	5446773.0000				A(+C3H4O2)EJA=g(DeAc)m(Anh)-AEJ=g(DeAc)mgm(Anh)-AEJY (4-3, 3-3)|3	4454148.0000	0.0643	8.3300	2755.1230	-3.1000
	364	9.5030	2;3	1885.7967	1885.7939	1.4988	A(+C3H4O2)EJ=gmgm(Anh)-AEJI (3-3)|2	5446773.0000				gm-AEJA=g(DeAc)mgm-AEJG (4-3)|2, gm-AEJ=g(DeAc)mgm-AEJQ (3-3)|2, AEJA=AEJA=g(DeAc)mgm(Anh)-AEJN (4-3, 4-3)|3	4224465.0000	0.0609	6.7300	2286.9585	0.0000
	374	6.9571	2;3	2229.9369	2229.9370	-0.0400	gm-AEJA=g(DeAc)mgm-AEJ (4-3)|2	5295572.0000	gm-AEJA=g(DeAc)mgm-AEJ (4-3)|2, gm-AEJ=g(DeAc)mgm-AEJA (3-3)|2, gmgm-AEJ=AEJ=AEJH (3-3, 3-3)|3, AEJA=AEJA=g(DeAc)mgm(Anh)-AEJG (4-3, 4-3)|3, AEJA=AEJ=g(DeAc)mgm(Anh)-AEJQ (4-3, 3-3)|3	5295572.0000		gm-AEJ=gmgm-AEJ=gmgm-AEJR (3-3, 3-3)|3	2609867.0000	0.0377	6.3400	3687.5515	3.0000
	374	6.9571	2;3	2229.9369	2229.9370	-0.0400	gm-AEJ=g(DeAc)mgm-AEJA (3-3)|2	5295572.0000				gm-AEJ=gmgm-AEJG (3-3)|2, AEJA=AEJ=gmgm(Anh)-AEJN (4-3, 3-3)|3	2593763.0000	0.0374	7.0400	2257.9320	0.0000
	374	6.9571	2;3	2229.9369	2229.9384	-0.6678	gmgm-AEJ=AEJ=AEJH (3-3, 3-3)|3	5295572.0000				AEJA=gm(Anh)-AEJG (4-3)|2, AEJ=gm(Anh)-AEJQ (3-3)|2, A(+C3H4O2)EJ=A(+C3H4O2)EJ=A(+C3H4O2)EJ (3-3, 3-3)|3	2525116.0000	0.0364	7.4200	1350.5675	0.7000
	374	6.9571	2;3	2229.9369	2229.9384	-0.6678	AEJA=AEJA=g(DeAc)mgm(Anh)-AEJG (4-3, 4-3)|3	5295572.0000				A(+C3H4O2)EJ=g(DeAc)m(Anh)-AEJ=g(DeAc)mgm(Anh)-AEJY (3-3, 3-3)|3	2357447.0000	0.0340	8.1100	2684.0859	-3.1000
	374	6.9571	2;3	2229.9369	2229.9384	-0.6678	AEJA=AEJ=g(DeAc)mgm(Anh)-AEJQ (4-3, 3-3)|3	5295572.0000				gm-AEJA=AEJA=gm(Anh)-AEJA (4-3, 4-3)|3	2287379.0000	0.0330	9.6500	2287.9802	0.8000
	378	8.3457	2;1	921.3823	921.3815	0.8801	gm(Anh)-AEJA|1	5263498.0000	gm(Anh)-AEJA|1	5263498.0000		gm-AEJA=g(DeAc)m-AEJA (4-3)|2, gm-AEJA=AEJ=AEJH (4-3, 3-3)|3, AEJA=AEJA=g(DeAc)m(Anh)-AEJQ (4-3, 4-3)|3, AEJA=AEJ=A(+C3H4O2)EJ=A(+C3H4O2)EJT (4-3, 3-3, 3-3)|4, AEJ=A(+C3H4O2)EJ=gm(Anh)-AEJR (3-3, 3-3)|3	2252212.0000	0.0325	7.0000	1822.7943	-0.4000
	381	10.0529	2;3	2754.1662	2754.1614	1.7387	AEJA=AEJA=gm(Anh)-AEJA=gm(Anh)-AEJN (4-3, 4-3, 4-3)|4	5254711.0000	AEJA=AEJA=gm(Anh)-AEJA=gm(Anh)-AEJN (4-3, 4-3, 4-3)|4, AEJA=AEJA=A(+C3H4O2)EJ=g(DeAc)mgm(Anh)-AEJH (4-3, 4-3, 3-3)|4, gm-AEJA=AEJA=A(+C3H4O2)EJ=g(DeAc)m-AEJD (4-3, 4-3, 3-3)|4, gm-AEJA=A(+C3H4O2)EJ=A(+C3H4O2)EJ=g(DeAc)m-AEJN (4-3, 3-3, 3-3)|4, gm-AEJA=gm-AEJA=gm(Anh)-AEJG (4-3, 4-3)|3, gm-AEJA=gm-AEJ=gm(Anh)-AEJQ (4-3, 3-3)|3, gm-AEJA=AEJA=g(DeAc)mgm(Anh)-AEJT (4-3, 4-3)|3, A(+C3H4O2)EJA=g(DeAc)m-AEJA=g(DeAc)mgm(Anh)-AEJA (4-3, 4-3)|3	5254711.0000		gm-AEJ=AEJ=A(+C3H4O2)EJD (3-3, 3-3)|3	2249295.0000	0.0324	6.9400	1801.7477	2.3000
	381	10.0529	2;3	2754.1662	2754.1614	1.7387	AEJA=AEJA=A(+C3H4O2)EJ=g(DeAc)mgm(Anh)-AEJH (4-3, 4-3, 3-3)|4	5254711.0000				gm-AEJA=gm(Anh)-AEJA=gm(Anh)-AEJA (4-3, 4-3)|3, gm-AEJA=AEJA=A(+C3H4O2)EJ=gm(Anh)-AEJS (4-3, 4-3, 3-3)|4, gm-AEJA=AEJA=A(+C3H4O2)EJ=g(DeAc)m(Anh)-AEJE (4-3, 4-3, 3-3)|4, gm-AEJA=A(+C3H4O2)EJA=A(+C3H4O2)EJ=g(DeAc)m(Anh)-AEJG (4-3, 4-3, 3-3)|4, gm-AEJA=A(+C3H4O2)EJ=A(+C3H4O2)EJ=g(DeAc)m(Anh)-AEJQ (4-3, 3-3, 3-3)|4, gm-AEJ=gm-AEJ=A(+C3H4O2)EJ=A(+C3H4O2)EJH (3-3, 3-3, 3-3)|4, AEJA=g(DeAc)m-AEJA=g(DeAc)mgm(Anh)-AEJH (4-3, 4-3)|3, A(+C3H4O2)EJA=g(DeAc)m(Anh)-AEJ=g(DeAc)mgm(Anh)-AEJR (4-3, 3-3)|3	2074604.0000	0.0299	12.7700	2748.1495	1.6000
	381	10.0529	2;3	2754.1662	2754.1713	-1.8559	gm-AEJA=AEJA=A(+C3H4O2)EJ=g(DeAc)m-AEJD (4-3, 4-3, 3-3)|4	5254711.0000				gm-AEJA=gmgm-AEJG (4-3)|2, gm-AEJ=gmgm-AEJQ (3-3)|2, AEJA=AEJA=gmgm(Anh)-AEJN (4-3, 4-3)|3	1862956.0000	0.0269	7.3600	2328.9691	-0.1000
	381	10.0529	2;3	2754.1662	2754.1713	-1.8559	gm-AEJA=A(+C3H4O2)EJ=A(+C3H4O2)EJ=g(DeAc)m-AEJN (4-3, 3-3, 3-3)|4	5254711.0000				gm-AEJA=AEJ=A(+C3H4O2)EJD (4-3, 3-3)|3, gm-AEJ=A(+C3H4O2)EJ=A(+C3H4O2)EJN (3-3, 3-3)|3	1820162.0000	0.0263	7.2300	1872.7848	1.9000
	381	10.0529	2;3	2754.1662	2754.1601	2.2107	gm-AEJA=gm-AEJA=gm(Anh)-AEJG (4-3, 4-3)|3	5254711.0000				AEJA=A(+C3H4O2)EJ=A(+C3H4O2)EJ=A(+C3H4O2)EJH (4-3, 3-3, 3-3)|4, gm-AEJA=gm-AEJH (4-3)|2, gm-AEJA=A(+C3H4O2)EJ=A(+C3H4O2)EJT (4-3, 3-3)|3	1709929.0000	0.0247	6.2600	1930.8280	0.7000
	381	10.0529	2;3	2754.1662	2754.1601	2.2107	gm-AEJA=gm-AEJ=gm(Anh)-AEJQ (4-3, 3-3)|3	5254711.0000				AEJ=g(DeAc)m-AEJ=g(DeAc)m-AEJP (3-3, 3-3)|3	1695721.0000	0.0245	6.9700	2107.9267	-0.7000
	381	10.0529	2;3	2754.1662	2754.1601	2.2107	gm-AEJA=AEJA=g(DeAc)mgm(Anh)-AEJT (4-3, 4-3)|3	5254711.0000				gm-AEJA=A(+C3H4O2)EJ=A(+C3H4O2)EJP (4-3, 3-3)|3	1678582.0000	0.0242	6.7100	1926.8317	4.5000
	381	10.0529	2;3	2754.1662	2754.1601	2.2107	A(+C3H4O2)EJA=g(DeAc)m-AEJA=g(DeAc)mgm(Anh)-AEJA (4-3, 4-3)|3	5254711.0000				AEJ=A(+C3H4O2)EJ=A(+C3H4O2)EJ=A(+C3H4O2)EJH (3-3, 3-3, 3-3)|4, gm-AEJA=g(DeAc)m(Anh)-AEJQ (4-3)|2, gm-AEJ=gm-AEJH (3-3)|2, gm-AEJ=A(+C3H4O2)EJ=A(+C3H4O2)EJT (3-3, 3-3)|3	1560867.0000	0.0225	5.9900	1859.7909	-0.2000
	382	9.5175	2;3	2612.0890	2612.0872	0.6811	AEJA=AEJ=gm(Anh)-AEJ=gm(Anh)-AEJN (4-3, 3-3, 3-3)|4	5237948.0000	AEJA=AEJ=gm(Anh)-AEJ=gm(Anh)-AEJN (4-3, 3-3, 3-3)|4, AEJ=AEJ=A(+C3H4O2)EJ=g(DeAc)mgm(Anh)-AEJH (3-3, 3-3, 3-3)|4, gm-AEJ=gm-AEJ=gm(Anh)-AEJG (3-3, 3-3)|3, gm-AEJ=AEJ=g(DeAc)mgm(Anh)-AEJT (3-3, 3-3)|3, A(+C3H4O2)EJA=g(DeAc)m-AEJ=g(DeAc)mgm(Anh)-AEJ (4-3, 3-3)|3, A(+C3H4O2)EJ=g(DeAc)m-AEJ=g(DeAc)mgm(Anh)-AEJA (3-3, 3-3)|3	5237948.0000		AEJA=AEJA=A(+C3H4O2)EJA=gm(Anh)-AEJQ (4-3, 4-3, 4-3)|4, gm-AEJA=gm-AEJA=A(+C3H4O2)EJA (4-3, 4-3)|3	1533113.0000	0.0221	8.8800	2380.0289	0.3000
	382	9.5175	2;3	2612.0890	2612.0872	0.6811	AEJ=AEJ=A(+C3H4O2)EJ=g(DeAc)mgm(Anh)-AEJH (3-3, 3-3, 3-3)|4	5237948.0000				gmgm-AEJA=AEJA=AEJ=AEJW (4-3, 4-3, 3-3)|4, gm-AEJA=gm-AEJ=gm-AEJF (4-3, 3-3)|3	1439024.0000	0.0208	12.6100	2793.1975	1.0000
	382	9.5175	2;3	2612.0890	2612.0859	1.1788	gm-AEJ=gm-AEJ=gm(Anh)-AEJG (3-3, 3-3)|3	5237948.0000				gm-AEJA=gm(Anh)-AEJA=gm(Anh)-AEJ (4-3, 4-3)|3, gm-AEJA=gm(Anh)-AEJ=gm(Anh)-AEJA (4-3, 3-3)|3	1400211.0000	0.0202	12.3800	2677.1124	1.5000
	382	9.5175	2;3	2612.0890	2612.0859	1.1788	gm-AEJ=AEJ=g(DeAc)mgm(Anh)-AEJT (3-3, 3-3)|3	5237948.0000				AEJ=AEJ=A(+C3H4O2)EJL (3-3, 3-3)|3, AEJ=AEJ=A(+C3H4O2)EJI (3-3, 3-3)|3	1339177.0000	0.0193	12.2700	1319.6093	3.3000
	382	9.5175	2;3	2612.0890	2612.0859	1.1788	A(+C3H4O2)EJA=g(DeAc)m-AEJ=g(DeAc)mgm(Anh)-AEJ (4-3, 3-3)|3	5237948.0000				gm-AEJA=gm-AEJA=gm-AEJ=g(DeAc)m(Anh)-AEJH (4-3, 4-3, 3-3)|4, gm-AEJA=gm-AEJA=g(DeAc)m(Anh)-AEJA=g(DeAc)m(Anh)-AEJQ (4-3, 4-3, 4-3)|4, g(DeAc)m-AEJA=g(DeAc)mgm-AEJA=g(DeAc)mgm-AEJP (4-3, 4-3)|3	1328230.0000	0.0192	6.7800	3644.5470	3.3000
	382	9.5175	2;3	2612.0890	2612.0859	1.1788	A(+C3H4O2)EJ=g(DeAc)m-AEJ=g(DeAc)mgm(Anh)-AEJA (3-3, 3-3)|3	5237948.0000				AEJA=AEJA=AEJA=gm(Anh)-AEJE (4-3, 4-3, 4-3)|4, AEJA=AEJA=A(+C3H4O2)EJA=gm(Anh)-AEJG (4-3, 4-3, 4-3)|4, AEJA=AEJA=A(+C3H4O2)EJ=gm(Anh)-AEJQ (4-3, 4-3, 3-3)|4, gm-AEJA=gm-AEJA=A(+C3H4O2)EJ (4-3, 4-3)|3, gm-AEJA=gm-AEJ=A(+C3H4O2)EJA (4-3, 3-3)|3	1257817.0000	0.0181	8.6100	2308.9918	-0.1000
	382	9.5175	2;3	2612.0890	2612.0971	-3.1090	gm-AEJ=AEJ=A(+C3H4O2)EJ=g(DeAc)m-AEJD (3-3, 3-3, 3-3)|4	5237948.0000				gm-AEJA=gm-AEJA=g(DeAc)m(Anh)-AEJ=g(DeAc)m(Anh)-AEJG (4-3, 4-3, 3-3)|4, gm-AEJA=gm-AEJ=g(DeAc)m(Anh)-AEJ=g(DeAc)m(Anh)-AEJQ (4-3, 3-3, 3-3)|4, gm-AEJ=gm-AEJ=gm-AEJ=g(DeAc)m(Anh)-AEJH (3-3, 3-3, 3-3)|4, AEJA=g(DeAc)m-AEJA=g(DeAc)m(Anh)-AEJ=g(DeAc)mgm(Anh)-AEJT (4-3, 4-3, 3-3)|4, g(DeAc)m-AEJ=g(DeAc)mgm-AEJ=g(DeAc)mgm-AEJP (3-3, 3-3)|3	1217092.0000	0.0176	6.4800	3502.4728	3.6000
	393	6.4366	2;3	2215.9211	2215.9214	-0.1483	gm-AEJ=g(DeAc)mgm-AEJG (3-3)|2	5044562.0000	gm-AEJ=g(DeAc)mgm-AEJG (3-3)|2, AEJA=AEJ=g(DeAc)mgm(Anh)-AEJN (4-3, 3-3)|3	5044562.0000		AEJA=gm(Anh)-AEJ=gmgm(Anh)-AEJT (4-3, 3-3)|3, A(+C3H4O2)EJA=gm(Anh)-AEJA=g(DeAc)mgm(Anh)-AEJ (4-3, 4-3)|3, A(+C3H4O2)EJA=gm(Anh)-AEJ=g(DeAc)mgm(Anh)-AEJA (4-3, 3-3)|3	1210793.0000	0.0175	9.7300	2705.1073	-0.3000
	393	6.4366	2;3	2215.9211	2215.9227	-0.7350	AEJA=AEJ=g(DeAc)mgm(Anh)-AEJN (4-3, 3-3)|3	5044562.0000				gmgm-AEJA=AEJ=AEJ=g(DeAc)mgm(Anh)-AEJS (4-3, 3-3, 3-3)|4, gm-AEJ=gm-AEJ=AEJ=gmgm(Anh)-AEJN (3-3, 3-3, 3-3)|4, AEJA=AEJ=g(DeAc)mgm-AEJ=g(DeAc)mgm(Anh)-AEJE (4-3, 3-3, 3-3)|4, AEJA=A(+C3H4O2)EJ=g(DeAc)mgm-AEJ=g(DeAc)mgm(Anh)-AEJG (4-3, 3-3, 3-3)|4, AEJ=A(+C3H4O2)EJ=g(DeAc)mgm-AEJ=g(DeAc)mgm(Anh)-AEJQ (3-3, 3-3, 3-3)|4, g(DeAc)m-AEJ=g(DeAc)mgm-AEJ=g(DeAc)mgm-AEJN (3-3, 3-3)|3	1175255.0000	0.0170	8.6600	3519.4517	1.1000
	393	6.4366	2;3	2215.9211	2215.9115	4.3194	AEJA=A(+C3H4O2)EJ=gmgm(Anh)-AEJ (4-3, 3-3)|3	5044562.0000				AEJA=gm(Anh)-AEJ=gmgm(Anh)-AEJM (4-3, 3-3)|3	1171546.0000	0.0169	10.4900	2735.1002	-4.6000
	393	6.4366	2;3	2215.9211	2215.9115	4.3194	AEJ=A(+C3H4O2)EJ=gmgm(Anh)-AEJA (3-3, 3-3)|3	5044562.0000				gm-AEJA=AEJ=AEJ=gm(Anh)-AEJG (4-3, 3-3, 3-3)|4, gm-AEJ=AEJ=AEJ=gm(Anh)-AEJQ (3-3, 3-3, 3-3)|4, AEJA=AEJ=AEJ=g(DeAc)mgm(Anh)-AEJT (4-3, 3-3, 3-3)|4, gm-AEJ=gm-AEJ=gm-AEJ (3-3, 3-3)|3	1164572.0000	0.0168	7.6200	2575.0920	1.2000
	398	5.0768	2;1	999.4127	999.4132	-0.5071	gm-AEJE|1	4987875.0000	gm-AEJE|1	4987875.0000		gm-AEJA=AEJA=gm(Anh)-AEJ (4-3, 4-3)|3, gm-AEJA=AEJ=gm(Anh)-AEJA (4-3, 3-3)|3	1118960.0000	0.0161	9.4700	2216.9431	1.0000
	399	4.6863	2	909.3810	909.3815	-0.5323	g(DeAc)m(Anh)-AEJT|1	4974369.0000	g(DeAc)m(Anh)-AEJT|1	4974369.0000		AEJA=g(DeAc)m-AEJ=g(DeAc)mgm-AEJC (4-3, 3-3)|3	1115578.0000	0.0161	11.8300	2663.1002	0.1000
	414	8.5772	2;4;3	2826.1512	2826.1588	-2.6984	gmgm-AEJ=gmgm-AEJF (3-3)|2	4795446.0000	gmgm-AEJ=gmgm-AEJF (3-3)|2, A(+C3H4O2)EJA=g(DeAc)m(Anh)-AEJA=g(DeAc)mgm(Anh)-AEJY (4-3, 4-3)|3	4795446.0000		gm-AEJA=gm(Anh)-AEJ=gm(Anh)-AEJ (4-3, 3-3)|3, gm-AEJ=gm(Anh)-AEJ=gm(Anh)-AEJA (3-3, 3-3)|3	1045342.0000	0.0151	11.7600	2606.0753	0.9000
	414	8.5772	2;4;3	2826.1512	2826.1601	-3.1584	A(+C3H4O2)EJA=g(DeAc)m(Anh)-AEJA=g(DeAc)mgm(Anh)-AEJY (4-3, 4-3)|3	4795446.0000				AEJA=AEJA=gm(Anh)-AEJA (4-3, 4-3)|3	1012409.0000	0.0146	8.4900	1807.7847	0.3000
	414	8.5772	2;4;3	2826.1512	2826.1635	-4.3614	gm-AEJA=AEJA=gmgm(Anh)-AEJM (4-3, 4-3)|3	4795446.0000				gmgm-AEJA=AEJ=AEJ=AEJW (4-3, 3-3, 3-3)|4, gm-AEJ=gm-AEJ=gm-AEJF (3-3, 3-3)|3	1007713.0000	0.0145	12.4300	2722.1604	0.8000
	417	6.9427	3	3609.5156	3609.5211	-1.5365	AEJA=g(DeAc)m-AEJA=g(DeAc)m(Anh)-AEJA=g(DeAc)mgm(Anh)-AEJH (4-3, 4-3, 4-3)|4	4775286.0000	AEJA=g(DeAc)m-AEJA=g(DeAc)m(Anh)-AEJA=g(DeAc)mgm(Anh)-AEJH (4-3, 4-3, 4-3)|4, A(+C3H4O2)EJA=g(DeAc)m(Anh)-AEJA=g(DeAc)m(Anh)-AEJ=g(DeAc)mgm(Anh)-AEJR (4-3, 4-3, 3-3)|4, gm-AEJA=gm(Anh)-AEJA=gm(Anh)-AEJA=g(DeAc)m(Anh)-AEJA (4-3, 4-3, 4-3)|4, AEJA=AEJA=g(DeAc)mgm(Anh)-AEJA=g(DeAc)mgm(Anh)-AEJP (4-3, 4-3, 4-3)|4	4775286.0000		gm-AEJA=gm-AEJA=gm-AEJN (4-3, 4-3)|3, A(+C3H4O2)EJA=g(DeAc)m-AEJA=g(DeAc)mgm-AEJQ (4-3, 4-3)|3	995276.0000	0.0144	7.6400	2831.2078	2.3000
	417	6.9427	3	3609.5156	3609.5211	-1.5365	A(+C3H4O2)EJA=g(DeAc)m(Anh)-AEJA=g(DeAc)m(Anh)-AEJ=g(DeAc)mgm(Anh)-AEJR (4-3, 4-3, 3-3)|4	4775286.0000				AEJA=AEJA=gm(Anh)-AEJ (4-3, 4-3)|3, AEJA=AEJ=gm(Anh)-AEJA (4-3, 3-3)|3	993107.0000	0.0143	8.1600	1736.7476	0.5000
	417	6.9427	3	3609.5156	3609.5099	1.5664	gm-AEJA=gm(Anh)-AEJA=gm(Anh)-AEJA=g(DeAc)m(Anh)-AEJA (4-3, 4-3, 4-3)|4	4775286.0000				AEJA=AEJ=A(+C3H4O2)EJD (4-3, 3-3)|3, AEJ=A(+C3H4O2)EJ=A(+C3H4O2)EJN (3-3, 3-3)|3	929836.0000	0.0134	5.7900	1392.5892	4.9000
	417	6.9427	3	3609.5156	3609.5099	1.5664	AEJA=AEJA=g(DeAc)mgm(Anh)-AEJA=g(DeAc)mgm(Anh)-AEJP (4-3, 4-3, 4-3)|4	4775286.0000				AEJ=A(+C3H4O2)EJ=A(+C3H4O2)EJV (3-3, 3-3)|3	924003.0000	0.0133	9.3300	1377.6147	0.7000
	417	6.9427	3	3609.5156	3609.5020	3.7550	gm-AEJA=gm-AEJ=gm-AEJ=gm(Anh)-AEJM (4-3, 3-3, 3-3)|4	4775286.0000				gm-AEJA=gmgm-AEJA=AEJ=AEJH (4-3, 4-3, 3-3)|4, gm-AEJA=AEJA=AEJA=g(DeAc)mgm(Anh)-AEJQ (4-3, 4-3, 4-3)|4, gm-AEJA=AEJ=A(+C3H4O2)EJ=gmgm(Anh)-AEJR (4-3, 3-3, 3-3)|4, gm-AEJA=gm-AEJA=g(DeAc)mgm-AEJA (4-3, 4-3)|3	893891.0000	0.0129	8.4600	3224.3726	0.9000
	417	6.9427	3	3609.5156	3609.5310	-4.2793	gmgm-AEJ=AEJ=A(+C3H4O2)EJ=g(DeAc)mgm-AEJR (3-3, 3-3, 3-3)|4	4775286.0000				gmgm-AEJA=AEJA=AEJA=AEJW (4-3, 4-3, 4-3)|4, gm-AEJA=gm-AEJA=gm-AEJF (4-3, 4-3)|3	885033.0000	0.0128	12.7900	2864.2346	0.9000
	417	6.9427	3	3609.5156	3609.5310	-4.2793	gm-AEJA=g(DeAc)m-AEJA=g(DeAc)m-AEJA=g(DeAc)m(Anh)-AEJD (4-3, 4-3, 4-3)|4	4775286.0000				AEJ=AEJ=AEJK (3-3, 3-3)|3	860327.0000	0.0124	10.6200	1262.5990	1.3000
	417	6.9427	3	3609.5156	3609.5310	-4.2793	AEJA=AEJA=g(DeAc)mgm-AEJA=g(DeAc)mgm-AEJG (4-3, 4-3, 4-3)|4	4775286.0000				AEJ=g(DeAc)m-AEJ=g(DeAc)mgm-AEJC (3-3, 3-3)|3	827390.0000	0.0119	11.4400	2592.0630	-0.0000
	417	6.9427	3	3609.5156	3609.5310	-4.2793	AEJA=AEJA=g(DeAc)mgm-AEJ=g(DeAc)mgm-AEJQ (4-3, 4-3, 3-3)|4	4775286.0000				AEJ=AEJ=A(+C3H4O2)EJD (3-3, 3-3)|3	821476.0000	0.0119	5.6000	1321.5521	4.8000
	417	6.9427	3	3609.5156	3609.4987	4.6693	gmgm-AEJ=gmgm-AEJ=AEJ=AEJW (3-3, 3-3, 3-3)|4	4775286.0000				gmgm-AEJA=gmgm-AEJA=AEJK (4-3, 4-3)|3	763037.0000	0.0110	7.3800	3321.4241	5.0000
	417	6.9427	3	3609.5156	3609.4987	4.6693	AEJA=A(+C3H4O2)EJ=g(DeAc)mgm-AEJ=g(DeAc)mgm(Anh)-AEJF (4-3, 3-3, 3-3)|4	4775286.0000				AEJ=gm(Anh)-AEJ=gmgm(Anh)-AEJT (3-3, 3-3)|3, A(+C3H4O2)EJA=gm(Anh)-AEJ=g(DeAc)mgm(Anh)-AEJ (4-3, 3-3)|3, A(+C3H4O2)EJ=gm(Anh)-AEJ=g(DeAc)mgm(Anh)-AEJA (3-3, 3-3)|3	729154.0000	0.0105	9.5200	2634.0702	-0.4000
	424	4.5273	2	2611.1095	2611.1131	-1.3786	gm-AEJA=AEJ=AEJ=g(DeAc)m-AEJD (4-3, 3-3, 3-3)|4	4668371.0000	gm-AEJA=AEJ=AEJ=g(DeAc)m-AEJD (4-3, 3-3, 3-3)|4, gm-AEJ=AEJ=A(+C3H4O2)EJ=g(DeAc)m-AEJN (3-3, 3-3, 3-3)|4	4668371.0000		gm-AEJA=gm-AEJT (4-3)|2, gm-AEJA=AEJ=A(+C3H4O2)EJH (4-3, 3-3)|3, AEJA=A(+C3H4O2)EJA=g(DeAc)m(Anh)-AEJQ (4-3, 4-3)|3, AEJA=A(+C3H4O2)EJ=A(+C3H4O2)EJ=A(+C3H4O2)EJT (4-3, 3-3, 3-3)|4, A(+C3H4O2)EJ=A(+C3H4O2)EJ=gm(Anh)-AEJR (3-3, 3-3)|3	702866.0000	0.0101	7.0700	1894.8154	0.1000
	424	4.5273	2	2611.1095	2611.1131	-1.3786	gm-AEJ=AEJ=A(+C3H4O2)EJ=g(DeAc)m-AEJN (3-3, 3-3, 3-3)|4	4668371.0000				AEJA=AEJ=g(DeAc)m-AEJ=g(DeAc)m-AEJM (4-3, 3-3, 3-3)|4, g(DeAc)m-AEJ=g(DeAc)m-AEJ=g(DeAc)m(Anh)-AEJR (3-3, 3-3)|3	668266.0000	0.0096	8.5300	2585.1161	3.0000
	424	4.5273	2	2611.1095	2611.1032	2.4128	AEJA=AEJ=AEJ=g(DeAc)mgm(Anh)-AEJH (4-3, 3-3, 3-3)|4	4668371.0000				AEJ=gm(Anh)-AEJ=gmgm(Anh)-AEJM (3-3, 3-3)|3	647144.0000	0.0093	10.2700	2664.0630	-4.0000
	424	4.5273	2	2611.1095	2611.1019	2.9107	gm-AEJ=gm-AEJ=A(+C3H4O2)EJ=A(+C3H4O2)EJ (3-3, 3-3, 3-3)|4	4668371.0000				AEJA=AEJA=AEJ=gm(Anh)-AEJE (4-3, 4-3, 3-3)|4, AEJA=AEJA=A(+C3H4O2)EJ=gm(Anh)-AEJG (4-3, 4-3, 3-3)|4, AEJA=AEJ=A(+C3H4O2)EJ=gm(Anh)-AEJQ (4-3, 3-3, 3-3)|4, gm-AEJA=gm-AEJ=A(+C3H4O2)EJ (4-3, 3-3)|3, gm-AEJ=gm-AEJ=A(+C3H4O2)EJA (3-3, 3-3)|3	630183.0000	0.0091	8.3300	2237.9547	0.3000
	424	4.5273	2	2611.1095	2611.1019	2.9107	AEJA=g(DeAc)m-AEJA=g(DeAc)mgm(Anh)-AEJ (4-3, 4-3)|3	4668371.0000				AEJA=A(+C3H4O2)EJA=A(+C3H4O2)EJA=A(+C3H4O2)EJT (4-3, 4-3, 4-3)|4, A(+C3H4O2)EJA=A(+C3H4O2)EJA=gm(Anh)-AEJR (4-3, 4-3)|3	607337.0000	0.0088	6.8300	2036.8910	0.5000
	424	4.5273	2	2611.1095	2611.1019	2.9107	AEJA=g(DeAc)m-AEJ=g(DeAc)mgm(Anh)-AEJA (4-3, 3-3)|3	4668371.0000				AEJA=AEJA=AEJA=gm(Anh)-AEJD (4-3, 4-3, 4-3)|4, AEJA=AEJA=A(+C3H4O2)EJ=gm(Anh)-AEJN (4-3, 4-3, 3-3)|4, gm-AEJA=gm-AEJ=AEJE (4-3, 3-3)|3, gm-AEJA=gm-AEJ=A(+C3H4O2)EJG (4-3, 3-3)|3, gm-AEJ=gm-AEJ=A(+C3H4O2)EJQ (3-3, 3-3)|3, gm-AEJ=g(DeAc)mgm(Anh)-AEJR (3-3)|2, AEJA=A(+C3H4O2)EJ=g(DeAc)mgm-AEJT (4-3, 3-3)|3	599175.0000	0.0086	7.9600	2294.9762	-0.2000
	430	17.0297	3	2712.1578	2712.1608	-1.1188	AEJA=A(+C3H4O2)EJA=g(DeAc)m-AEJ=g(DeAc)m-AEJD (4-3, 4-3, 3-3)|4	4643560.0000	AEJA=A(+C3H4O2)EJA=g(DeAc)m-AEJ=g(DeAc)m-AEJD (4-3, 4-3, 3-3)|4, A(+C3H4O2)EJA=A(+C3H4O2)EJ=g(DeAc)m-AEJ=g(DeAc)m-AEJN (4-3, 3-3, 3-3)|4	4643560.0000		gm-AEJA=gmgm-AEJ=AEJ=AEJH (4-3, 3-3, 3-3)|4, gm-AEJA=AEJA=AEJA=g(DeAc)mgm(Anh)-AEJG (4-3, 4-3, 4-3)|4, gm-AEJA=AEJA=AEJ=g(DeAc)mgm(Anh)-AEJQ (4-3, 4-3, 3-3)|4, gm-AEJ=AEJ=A(+C3H4O2)EJ=gmgm(Anh)-AEJR (3-3, 3-3, 3-3)|4, A(+C3H4O2)EJA=g(DeAc)m-AEJA=g(DeAc)m(Anh)-AEJA=g(DeAc)m(Anh)-AEJS (4-3, 4-3, 4-3)|4, gm-AEJA=gm-AEJA=g(DeAc)mgm-AEJ (4-3, 4-3)|3, gm-AEJA=gm-AEJ=g(DeAc)mgm-AEJA (4-3, 3-3)|3	589678.0000	0.0085	8.2400	3153.3355	1.8000
	430	17.0297	3	2712.1578	2712.1608	-1.1188	A(+C3H4O2)EJA=A(+C3H4O2)EJ=g(DeAc)m-AEJ=g(DeAc)m-AEJN (4-3, 3-3, 3-3)|4	4643560.0000				AEJ=AEJ=g(DeAc)m(Anh)-AEJM (3-3, 3-3)|3	584328.0000	0.0084	7.1700	1683.7033	0.7000
	430	17.0297	3	2712.1578	2712.1509	2.5315	AEJA=AEJA=gm(Anh)-AEJA=g(DeAc)m(Anh)-AEJN (4-3, 4-3, 4-3)|4	4643560.0000				gm-AEJA=AEJA=AEJA (4-3, 4-3)|3	574371.0000	0.0083	6.4900	1827.8109	-0.7000
	430	17.0297	3	2712.1578	2712.1495	3.0477	gm-AEJA=gm-AEJA=g(DeAc)m(Anh)-AEJG (4-3, 4-3)|3	4643560.0000				AEJA=AEJ=AEJ=gm(Anh)-AEJN (4-3, 3-3, 3-3)|4, gm-AEJ=gm-AEJ=AEJG (3-3, 3-3)|3, AEJ=AEJ=g(DeAc)mgm-AEJT (3-3, 3-3)|3	557550.0000	0.0080	6.5200	2151.9179	0.2000
	430	17.0297	3	2712.1578	2712.1495	3.0477	gm-AEJA=gm-AEJ=g(DeAc)m(Anh)-AEJQ (4-3, 3-3)|3	4643560.0000				AEJA=AEJA=A(+C3H4O2)EJA=g(DeAc)mgm-AEJH (4-3, 4-3, 4-3)|4, AEJA=A(+C3H4O2)EJA=A(+C3H4O2)EJ=g(DeAc)mgm(Anh)-AEJR (4-3, 4-3, 3-3)|4, gm-AEJA=gm-AEJA=gm-AEJQ (4-3, 4-3)|3	537376.0000	0.0078	8.2400	2845.2248	0.7000
	430	17.0297	3	2712.1578	2712.1495	3.0477	gm-AEJ=gm-AEJ=gm-AEJH (3-3, 3-3)|3	4643560.0000				gm-AEJA=AEJ=gm(Anh)-AEJG (4-3, 3-3)|3, gm-AEJ=AEJ=gm(Anh)-AEJQ (3-3, 3-3)|3, gm-AEJ=A(+C3H4O2)EJ=A(+C3H4O2)EJ=A(+C3H4O2)EJ (3-3, 3-3, 3-3)|4, AEJA=AEJ=g(DeAc)mgm(Anh)-AEJT (4-3, 3-3)|3	525785.0000	0.0076	8.6500	2202.9275	0.1000
	430	17.0297	3	2712.1578	2712.1495	3.0477	gm-AEJ=gm-AEJ=A(+C3H4O2)EJ=A(+C3H4O2)EJT (3-3, 3-3, 3-3)|4	4643560.0000				gm-AEJA=AEJ=gm(Anh)-AEJ (4-3, 3-3)|3, gm-AEJ=AEJ=gm(Anh)-AEJA (3-3, 3-3)|3	515628.0000	0.0074	9.0800	2145.9060	0.9000
	430	17.0297	3	2712.1578	2712.1495	3.0477	AEJA=g(DeAc)m-AEJA=g(DeAc)mgm(Anh)-AEJT (4-3, 4-3)|3	4643560.0000				A(+C3H4O2)EJA=g(DeAc)mgm-AEJ=g(DeAc)mgm-AEJR (4-3, 3-3)|3, gm-AEJA=AEJA=AEJA=gmgm(Anh)-AEJQ (4-3, 4-3, 4-3)|4, gm-AEJA=gm-AEJA=gmgm-AEJA (4-3, 4-3)|3	496113.0000	0.0072	9.0400	3266.3931	-1.5000
	447	12.1658	2	1824.7550	1824.7571	-1.1627	AEJA=AEJ=A(+C3H4O2)EJ=A(+C3H4O2)EJC (4-3, 3-3, 3-3)|4	4490787.0000	AEJA=AEJ=A(+C3H4O2)EJ=A(+C3H4O2)EJC (4-3, 3-3, 3-3)|4, gm(Anh)-AEJA=gm(Anh)-AEJA (4-3)|2	4490787.0000		AEJA=AEJA=AEJ=gm(Anh)-AEJD (4-3, 4-3, 3-3)|4, AEJA=AEJ=A(+C3H4O2)EJ=gm(Anh)-AEJN (4-3, 3-3, 3-3)|4, gm-AEJ=gm-AEJ=AEJE (3-3, 3-3)|3, gm-AEJ=gm-AEJ=A(+C3H4O2)EJG (3-3, 3-3)|3, AEJ=A(+C3H4O2)EJ=g(DeAc)mgm-AEJT (3-3, 3-3)|3	494601.0000	0.0071	7.6700	2223.9390	1.2000
	447	12.1658	2	1824.7550	1824.7524	1.4130	gm(Anh)-AEJA=gm(Anh)-AEJA (4-3)|2	4490787.0000				A(+C3H4O2)EJA=gm(Anh)-AEJA=gmgm(Anh)-AEJ (4-3, 4-3)|3, A(+C3H4O2)EJA=gm(Anh)-AEJ=gmgm(Anh)-AEJA (4-3, 3-3)|3	485823.0000	0.0070	7.7200	2747.1179	-0.3000
	447	12.1658	2	1824.7550	1824.7636	-4.7248	AEJA=A(+C3H4O2)EJ=gm(Anh)-AEJS (4-3, 3-3)|3	4490787.0000				gm-AEJA=AEJA=AEJA=gmgm(Anh)-AEJG (4-3, 4-3, 4-3)|4, gm-AEJA=AEJA=AEJ=gmgm(Anh)-AEJQ (4-3, 4-3, 3-3)|4, gm-AEJA=A(+C3H4O2)EJA=g(DeAc)m(Anh)-AEJA=g(DeAc)m(Anh)-AEJS (4-3, 4-3, 4-3)|4, A(+C3H4O2)EJA=g(DeAc)m-AEJA=g(DeAc)m(Anh)-AEJA=g(DeAc)m(Anh)-AEJE (4-3, 4-3, 4-3)|4, A(+C3H4O2)EJ=g(DeAc)mgm-AEJ=g(DeAc)mgm-AEJR (3-3, 3-3)|3, gm-AEJA=gm-AEJA=gmgm-AEJ (4-3, 4-3)|3, gm-AEJA=gm-AEJ=gmgm-AEJA (4-3, 3-3)|3	472473.0000	0.0068	8.8200	3195.3461	1.5000
	447	12.1658	2	1824.7550	1824.7636	-4.7248	AEJA=A(+C3H4O2)EJ=g(DeAc)m(Anh)-AEJE (4-3, 3-3)|3	4490787.0000				AEJ=AEJ=gm(Anh)-AEJV (3-3, 3-3)|3	467379.0000	0.0067	15.3800	1693.7418	2.7000
	447	12.1658	2	1824.7550	1824.7636	-4.7248	A(+C3H4O2)EJA=A(+C3H4O2)EJ=g(DeAc)m(Anh)-AEJG (4-3, 3-3)|3	4490787.0000				AEJA=AEJA=gm(Anh)-AEJA=gmgm(Anh)-AEJQ (4-3, 4-3, 4-3)|4, gm-AEJA=gmgm-AEJA=AEJ=A(+C3H4O2)EJS (4-3, 4-3, 3-3)|4, gm-AEJA=AEJA=A(+C3H4O2)EJ=g(DeAc)mgm-AEJE (4-3, 4-3, 3-3)|4, gm-AEJA=A(+C3H4O2)EJA=A(+C3H4O2)EJ=g(DeAc)mgm-AEJG (4-3, 4-3, 3-3)|4, gm-AEJA=A(+C3H4O2)EJ=A(+C3H4O2)EJ=g(DeAc)mgm-AEJQ (4-3, 3-3, 3-3)|4, AEJA=g(DeAc)mgm-AEJA=g(DeAc)mgm-AEJH (4-3, 4-3)|3, A(+C3H4O2)EJA=g(DeAc)mgm-AEJ=g(DeAc)mgm(Anh)-AEJR (4-3, 3-3)|3, gm-AEJA=gm-AEJA=gmgm(Anh)-AEJA (4-3, 4-3)|3	452544.0000	0.0065	11.1200	3246.3570	1.3000
	447	12.1658	2	1824.7550	1824.7636	-4.7248	A(+C3H4O2)EJ=A(+C3H4O2)EJ=g(DeAc)m(Anh)-AEJQ (3-3, 3-3)|3	4490787.0000				AEJA=A(+C3H4O2)EJ=A(+C3H4O2)EJL (4-3, 3-3)|3, AEJA=A(+C3H4O2)EJ=A(+C3H4O2)EJI (4-3, 3-3)|3	445239.0000	0.0064	11.4700	1462.6675	2.4000
	451	8.3312	2;4;3	2755.1145	2755.1230	-3.0881	A(+C3H4O2)EJA=g(DeAc)m(Anh)-AEJ=g(DeAc)mgm(Anh)-AEJY (4-3, 3-3)|3	4454148.0000	A(+C3H4O2)EJA=g(DeAc)m(Anh)-AEJ=g(DeAc)mgm(Anh)-AEJY (4-3, 3-3)|3	4454148.0000		A(+C3H4O2)EJA=g(DeAc)m-AEJA=g(DeAc)mgm-AEJR (4-3, 4-3)|3	444366.0000	0.0064	8.7400	2859.2503	-2.2000
	451	8.3312	2;4;3	2755.1145	2755.1264	-4.3222	gm-AEJA=AEJ=gmgm(Anh)-AEJM (4-3, 3-3)|3	4454148.0000				gm-AEJA=AEJA=AEJ=g(DeAc)mgm(Anh)-AEJN (4-3, 4-3, 3-3)|4, gm-AEJA=gm-AEJ=g(DeAc)mgm-AEJG (4-3, 3-3)|3, gm-AEJ=gm-AEJ=g(DeAc)mgm-AEJQ (3-3, 3-3)|3, AEJA=g(DeAc)mgm-AEJ=g(DeAc)mgm-AEJT (4-3, 3-3)|3	442668.0000	0.0064	7.6800	3139.3199	1.8000
	460	7.5789	2;3	2271.9508	2271.9489	0.8343	AEJA=AEJA=gmgm(Anh)-AEJG (4-3, 4-3)|3	4305013.0000	AEJA=AEJA=gmgm(Anh)-AEJG (4-3, 4-3)|3, AEJA=AEJ=gmgm(Anh)-AEJQ (4-3, 3-3)|3, A(+C3H4O2)EJA=g(DeAc)m(Anh)-AEJA=g(DeAc)m(Anh)-AEJS (4-3, 4-3)|3, gm-AEJA=gmgm-AEJ (4-3)|2, gm-AEJ=gmgm-AEJA (3-3)|2	4305013.0000		gm-AEJA=AEJA=gm(Anh)-AEJG (4-3, 4-3)|3, gm-AEJA=AEJ=gm(Anh)-AEJQ (4-3, 3-3)|3, gm-AEJA=A(+C3H4O2)EJ=A(+C3H4O2)EJ=A(+C3H4O2)EJ (4-3, 3-3, 3-3)|4, gm-AEJ=A(+C3H4O2)EJ=A(+C3H4O2)EJ=A(+C3H4O2)EJA (3-3, 3-3, 3-3)|4, AEJA=AEJA=g(DeAc)mgm(Anh)-AEJT (4-3, 4-3)|3	441018.0000	0.0064	8.8800	2273.9646	0.4000
	460	7.5789	2;3	2271.9508	2271.9489	0.8343	AEJA=AEJ=gmgm(Anh)-AEJQ (4-3, 3-3)|3	4305013.0000				gmgm-AEJA=AEJA=AEJA=g(DeAc)mgm(Anh)-AEJS (4-3, 4-3, 4-3)|4, gmgm-AEJA=AEJ=A(+C3H4O2)EJ=g(DeAc)mgm-AEJH (4-3, 3-3, 3-3)|4, gmgm-AEJ=A(+C3H4O2)EJ=A(+C3H4O2)EJ=g(DeAc)mgm(Anh)-AEJR (3-3, 3-3, 3-3)|4, gm-AEJA=gm-AEJA=AEJ=gmgm(Anh)-AEJN (4-3, 4-3, 3-3)|4, AEJA=AEJA=g(DeAc)mgm-AEJA=g(DeAc)mgm(Anh)-AEJE (4-3, 4-3, 4-3)|4, AEJA=A(+C3H4O2)EJA=g(DeAc)mgm-AEJA=g(DeAc)mgm(Anh)-AEJG (4-3, 4-3, 4-3)|4, AEJA=A(+C3H4O2)EJA=g(DeAc)mgm-AEJ=g(DeAc)mgm(Anh)-AEJQ (4-3, 4-3, 3-3)|4, gm-AEJA=gmgm-AEJ=g(DeAc)mgm-AEJT (4-3, 3-3)|3, g(DeAc)m-AEJA=g(DeAc)mgm-AEJA=g(DeAc)mgm-AEJN (4-3, 4-3)|3	438167.0000	0.0063	9.0000	3661.5259	1.0000
	460	7.5789	2;3	2271.9508	2271.9489	0.8343	A(+C3H4O2)EJA=g(DeAc)m(Anh)-AEJA=g(DeAc)m(Anh)-AEJS (4-3, 4-3)|3	4305013.0000				gm-AEJA=AEJ=g(DeAc)mgm(Anh)-AEJS (4-3, 3-3)|3, gm-AEJ=gm-AEJ=gm(Anh)-AEJN (3-3, 3-3)|3, AEJA=g(DeAc)m-AEJ=g(DeAc)mgm(Anh)-AEJE (4-3, 3-3)|3, A(+C3H4O2)EJA=g(DeAc)m-AEJ=g(DeAc)mgm(Anh)-AEJG (4-3, 3-3)|3, A(+C3H4O2)EJ=g(DeAc)m-AEJ=g(DeAc)mgm(Anh)-AEJQ (3-3, 3-3)|3	434597.0000	0.0063	9.1100	2669.1073	0.8000
	460	7.5789	2;3	2271.9508	2271.9476	1.4065	gm-AEJA=gmgm-AEJ (4-3)|2	4305013.0000				AEJA=AEJA=A(+C3H4O2)EJA=gm(Anh)-AEJN (4-3, 4-3, 4-3)|4, gm-AEJA=gm-AEJA=AEJE (4-3, 4-3)|3, gm-AEJA=gm-AEJA=A(+C3H4O2)EJG (4-3, 4-3)|3, gm-AEJA=gm-AEJ=A(+C3H4O2)EJQ (4-3, 3-3)|3, gm-AEJA=g(DeAc)mgm(Anh)-AEJR (4-3)|2, AEJA=A(+C3H4O2)EJA=g(DeAc)mgm-AEJT (4-3, 4-3)|3	430631.0000	0.0062	8.2400	2366.0133	1.0000
	460	7.5789	2;3	2271.9508	2271.9476	1.4065	gm-AEJ=gmgm-AEJA (3-3)|2	4305013.0000				gm-AEJA=AEJT (4-3)|2, A(+C3H4O2)EJA=g(DeAc)m-AEJA (4-3)|2, AEJA=AEJ=A(+C3H4O2)EJH (4-3, 3-3)|3	428384.0000	0.0062	5.5100	1414.6199	-0.6000
	468	6.7258	2;3	2286.9585	2286.9585	0.0076	gm-AEJA=g(DeAc)mgm-AEJG (4-3)|2	4224465.0000	gm-AEJA=g(DeAc)mgm-AEJG (4-3)|2, gm-AEJ=g(DeAc)mgm-AEJQ (3-3)|2, AEJA=AEJA=g(DeAc)mgm(Anh)-AEJN (4-3, 4-3)|3	4224465.0000		gm-AEJA=gm(Anh)-AEJH (4-3)|2, A(+C3H4O2)EJA=A(+C3H4O2)EJ=gm(Anh)-AEJT (4-3, 3-3)|3	410148.0000	0.0059	8.5300	1910.8004	1.3000
	468	6.7258	2;3	2286.9585	2286.9585	0.0076	gm-AEJ=g(DeAc)mgm-AEJQ (3-3)|2	4224465.0000				gm-AEJ=AEJ=AEJR (3-3, 3-3)|3	402400.0000	0.0058	10.9900	1770.8007	-3.6000
	468	6.7258	2;3	2286.9585	2286.9598	-0.5609	AEJA=AEJA=g(DeAc)mgm(Anh)-AEJN (4-3, 4-3)|3	4224465.0000				gm-AEJ=gm(Anh)-AEJH (3-3)|2, gm(Anh)-AEJA=g(DeAc)m(Anh)-AEJQ (4-3)|2, A(+C3H4O2)EJ=A(+C3H4O2)EJ=gm(Anh)-AEJT (3-3, 3-3)|3	372883.0000	0.0054	7.9400	1839.7633	0.7000
	468	6.7258	2;3	2286.9585	2286.9486	4.3365	AEJA=A(+C3H4O2)EJA=gmgm(Anh)-AEJ (4-3, 4-3)|3	4224465.0000				A(+C3H4O2)EJA=gm(Anh)-AEJA=gmgm(Anh)-AEJA (4-3, 4-3)|3	371941.0000	0.0054	7.9100	2818.1550	-2.7000
	468	6.7258	2;3	2286.9585	2286.9486	4.3365	AEJA=A(+C3H4O2)EJ=gmgm(Anh)-AEJA (4-3, 3-3)|3	4224465.0000				AEJA=A(+C3H4O2)EJA=A(+C3H4O2)EJ=A(+C3H4O2)EJH (4-3, 4-3, 3-3)|4, gm-AEJA=A(+C3H4O2)EJA=A(+C3H4O2)EJT (4-3, 4-3)|3	364802.0000	0.0053	6.4900	2001.8651	0.3000
	477	6.3643	3	3581.4812	3581.4786	0.7147	gm-AEJA=gm(Anh)-AEJA=gm(Anh)-AEJ=g(DeAc)m(Anh)-AEJN (4-3, 4-3, 3-3)|4	4167816.0000	gm-AEJA=gm(Anh)-AEJA=gm(Anh)-AEJ=g(DeAc)m(Anh)-AEJN (4-3, 4-3, 3-3)|4, gm-AEJA=A(+C3H4O2)EJ=g(DeAc)m(Anh)-AEJ=g(DeAc)mgm(Anh)-AEJH (4-3, 3-3, 3-3)|4, AEJA=gm(Anh)-AEJA=g(DeAc)m(Anh)-AEJA=g(DeAc)mgm(Anh)-AEJS (4-3, 4-3, 4-3)|4, AEJA=g(DeAc)m(Anh)-AEJA=g(DeAc)m(Anh)-AEJA=g(DeAc)mgm(Anh)-AEJE (4-3, 4-3, 4-3)|4, A(+C3H4O2)EJA=g(DeAc)m(Anh)-AEJA=g(DeAc)m(Anh)-AEJA=g(DeAc)mgm(Anh)-AEJG (4-3, 4-3, 4-3)|4, A(+C3H4O2)EJA=g(DeAc)m(Anh)-AEJA=g(DeAc)m(Anh)-AEJ=g(DeAc)mgm(Anh)-AEJQ (4-3, 4-3, 3-3)|4	4167816.0000		AEJA=A(+C3H4O2)EJA=A(+C3H4O2)EJL (4-3, 4-3)|3, AEJA=A(+C3H4O2)EJA=A(+C3H4O2)EJI (4-3, 4-3)|3	364207.0000	0.0053	13.1400	1533.7046	4.2000
	477	6.3643	3	3581.4812	3581.4786	0.7147	gm-AEJA=A(+C3H4O2)EJ=g(DeAc)m(Anh)-AEJ=g(DeAc)mgm(Anh)-AEJH (4-3, 3-3, 3-3)|4	4167816.0000				gm(Anh)-AEJA=gm(Anh)-AEJE (4-3)|2, A(+C3H4O2)EJA=A(+C3H4O2)EJ=g(DeAc)m(Anh)-AEJD (4-3, 3-3)|3	358051.0000	0.0052	7.4600	1882.7579	2.9000
	477	6.3643	3	3581.4812	3581.4786	0.7147	AEJA=gm(Anh)-AEJA=g(DeAc)m(Anh)-AEJA=g(DeAc)mgm(Anh)-AEJS (4-3, 4-3, 4-3)|4	4167816.0000				A(+C3H4O2)EJA=A(+C3H4O2)EJA=A(+C3H4O2)EJQ (4-3, 4-3)|3	355186.0000	0.0051	6.3500	1620.7003	-1.4000
	477	6.3643	3	3581.4812	3581.4786	0.7147	AEJA=g(DeAc)m(Anh)-AEJA=g(DeAc)m(Anh)-AEJA=g(DeAc)mgm(Anh)-AEJE (4-3, 4-3, 4-3)|4	4167816.0000				AEJ=A(+C3H4O2)EJ=gm(Anh)-AEJW (3-3, 3-3)|3	351007.0000	0.0051	9.6800	1852.7738	-2.6000
	477	6.3643	3	3581.4812	3581.4786	0.7147	A(+C3H4O2)EJA=g(DeAc)m(Anh)-AEJA=g(DeAc)m(Anh)-AEJA=g(DeAc)mgm(Anh)-AEJG (4-3, 4-3, 4-3)|4	4167816.0000				A(+C3H4O2)EJA=A(+C3H4O2)EJA=g(DeAc)m-AEJR (4-3, 4-3)|3	349601.0000	0.0050	15.5400	2014.9066	4.2000
	477	6.3643	3	3581.4812	3581.4786	0.7147	A(+C3H4O2)EJA=g(DeAc)m(Anh)-AEJA=g(DeAc)m(Anh)-AEJ=g(DeAc)mgm(Anh)-AEJQ (4-3, 4-3, 3-3)|4	4167816.0000				gm-AEJA=AEJA=AEJ=gmgm(Anh)-AEJH (4-3, 4-3, 3-3)|4, AEJA=AEJA=gm(Anh)-AEJA=g(DeAc)mgm(Anh)-AEJQ (4-3, 4-3, 4-3)|4, AEJA=A(+C3H4O2)EJ=gm(Anh)-AEJ=gmgm(Anh)-AEJR (4-3, 3-3, 3-3)|4, gm-AEJA=gm-AEJA=g(DeAc)mgm(Anh)-AEJA (4-3, 4-3)|3	338553.0000	0.0049	10.5500	3204.3464	0.9000
	477	6.3643	3	3581.4812	3581.4885	-2.0495	gmgm-AEJA=gmgm-AEJ=AEJ=AEJS (4-3, 3-3, 3-3)|4	4167816.0000				AEJA=AEJ=g(DeAc)m-AEJR (4-3, 3-3)|3	334435.0000	0.0048	15.6300	1799.8272	-2.7000
	477	6.3643	3	3581.4812	3581.4885	-2.0495	gmgm-AEJA=AEJ=AEJ=g(DeAc)mgm-AEJE (4-3, 3-3, 3-3)|4	4167816.0000				gm-AEJA=AEJA=AEJ=g(DeAc)mgm(Anh)-AEJG (4-3, 4-3, 3-3)|4, gm-AEJA=AEJ=AEJ=g(DeAc)mgm(Anh)-AEJQ (4-3, 3-3, 3-3)|4, gm-AEJ=gmgm-AEJ=AEJ=AEJH (3-3, 3-3, 3-3)|4, A(+C3H4O2)EJA=g(DeAc)m-AEJA=g(DeAc)m(Anh)-AEJ=g(DeAc)m(Anh)-AEJS (4-3, 4-3, 3-3)|4, gm-AEJA=gm-AEJ=g(DeAc)mgm-AEJ (4-3, 3-3)|3, gm-AEJ=gm-AEJ=g(DeAc)mgm-AEJA (3-3, 3-3)|3	329021.0000	0.0047	8.0400	3082.2984	1.6000
	477	6.3643	3	3581.4812	3581.4885	-2.0495	gmgm-AEJA=AEJ=A(+C3H4O2)EJ=g(DeAc)mgm-AEJG (4-3, 3-3, 3-3)|4	4167816.0000				gm-AEJA=AEJA=AEJ (4-3, 4-3)|3, gm-AEJA=AEJ=AEJA (4-3, 3-3)|3	315686.0000	0.0046	6.1000	1756.7738	0.8000
	477	6.3643	3	3581.4812	3581.4885	-2.0495	gmgm-AEJ=AEJ=A(+C3H4O2)EJ=g(DeAc)mgm-AEJQ (3-3, 3-3, 3-3)|4	4167816.0000				AEJA=AEJ=AEJ=gmgm(Anh)-AEJW (4-3, 3-3, 3-3)|4, gm-AEJ=gm-AEJ=gm(Anh)-AEJF (3-3, 3-3)|3	308336.0000	0.0044	14.8600	2702.1342	0.8000
	477	6.3643	3	3581.4812	3581.4707	2.9205	gm-AEJA=gm-AEJ=gm-AEJ=gm(Anh)-AEJC (4-3, 3-3, 3-3)|4	4167816.0000				gm-AEJ=AEJ=gm(Anh)-AEJG (3-3, 3-3)|3, AEJ=AEJ=g(DeAc)mgm(Anh)-AEJT (3-3, 3-3)|3	297193.0000	0.0043	8.4300	2131.8904	1.5000
	477	6.3643	3	3581.4812	3581.4939	-3.5573	gm(Anh)-AEJA=g(DeAc)m(Anh)-AEJA=g(DeAc)m(Anh)-AEJA=g(DeAc)m(Anh)-AEJF (4-3, 4-3, 4-3)|4	4167816.0000				gm-AEJA=gmgm-AEJ=AEJ=A(+C3H4O2)EJS (4-3, 3-3, 3-3)|4, gm-AEJA=AEJ=A(+C3H4O2)EJ=g(DeAc)mgm-AEJE (4-3, 3-3, 3-3)|4, gm-AEJA=A(+C3H4O2)EJ=A(+C3H4O2)EJ=g(DeAc)mgm-AEJG (4-3, 3-3, 3-3)|4, gm-AEJ=A(+C3H4O2)EJ=A(+C3H4O2)EJ=g(DeAc)mgm-AEJQ (3-3, 3-3, 3-3)|4, AEJA=g(DeAc)mgm-AEJ=g(DeAc)mgm-AEJH (4-3, 3-3)|3, A(+C3H4O2)EJ=g(DeAc)mgm-AEJ=g(DeAc)mgm(Anh)-AEJR (3-3, 3-3)|3, AEJA=AEJA=gm(Anh)-AEJA=gmgm(Anh)-AEJG (4-3, 4-3, 4-3)|4, AEJA=AEJA=gm(Anh)-AEJ=gmgm(Anh)-AEJQ (4-3, 4-3, 3-3)|4, A(+C3H4O2)EJA=gm(Anh)-AEJA=g(DeAc)m(Anh)-AEJA=g(DeAc)m(Anh)-AEJS (4-3, 4-3, 4-3)|4, A(+C3H4O2)EJA=g(DeAc)m(Anh)-AEJA=g(DeAc)m(Anh)-AEJA=g(DeAc)m(Anh)-AEJE (4-3, 4-3, 4-3)|4, gm-AEJA=gm-AEJA=gmgm(Anh)-AEJ (4-3, 4-3)|3, gm-AEJA=gm-AEJ=gmgm(Anh)-AEJA (4-3, 3-3)|3	287101.0000	0.0041	10.8900	3175.3298	-1.3000
	477	6.3643	3	3581.4812	3581.4674	3.8419	AEJA=A(+C3H4O2)EJ=gmgm(Anh)-AEJ=g(DeAc)mgm(Anh)-AEJP (4-3, 3-3, 3-3)|4	4167816.0000				AEJA=AEJ=AEJE (4-3, 3-3)|3, AEJA=AEJ=A(+C3H4O2)EJG (4-3, 3-3)|3, AEJ=AEJ=A(+C3H4O2)EJQ (3-3, 3-3)|3	282132.0000	0.0041	4.3200	1334.5838	-0.9000
	487	8.1865	2;3	1816.7496	1816.7473	1.2700	gm-AEJ=gm(Anh)-AEJN (3-3)|2	4084228.0000	gm-AEJ=gm(Anh)-AEJN (3-3)|2, AEJA=g(DeAc)mgm(Anh)-AEJS (4-3)|2	4084228.0000		gm-AEJA=AEJA=A(+C3H4O2)EJS (4-3, 4-3)|3, AEJA=A(+C3H4O2)EJA=g(DeAc)m-AEJE (4-3, 4-3)|3, A(+C3H4O2)EJA=A(+C3H4O2)EJA=g(DeAc)m-AEJG (4-3, 4-3)|3, A(+C3H4O2)EJA=A(+C3H4O2)EJ=g(DeAc)m-AEJQ (4-3, 3-3)|3	268771.0000	0.0039	10.0700	1915.8270	-3.6000
	487	8.1865	2;3	1816.7496	1816.7473	1.2700	AEJA=g(DeAc)mgm(Anh)-AEJS (4-3)|2	4084228.0000				AEJA=AEJA=AEJ=gmgm(Anh)-AEJW (4-3, 4-3, 3-3)|4, gm-AEJA=gm-AEJ=gm(Anh)-AEJF (4-3, 3-3)|3	239312.0000	0.0035	15.0600	2773.1713	0.8000
	493	7.2318	3	3767.5562	3767.5678	-3.0702	gm-AEJA=A(+C3H4O2)EJA=gm(Anh)-AEJA=gmgm(Anh)-AEJP (4-3, 4-3, 4-3)|4	4027933.0000	gm-AEJA=A(+C3H4O2)EJA=gm(Anh)-AEJA=gmgm(Anh)-AEJP (4-3, 4-3, 4-3)|4, AEJA=A(+C3H4O2)EJA=gmgm(Anh)-AEJA=gmgm(Anh)-AEJV (4-3, 4-3, 4-3)|4, AEJA=A(+C3H4O2)EJA=g(DeAc)mgm-AEJA=g(DeAc)mgm(Anh)-AEJY (4-3, 4-3, 4-3)|4, gmgm-AEJA=gmgm-AEJ=A(+C3H4O2)EJ=A(+C3H4O2)EJE (4-3, 3-3, 3-3)|4, gm-AEJA=gmgm-AEJA=gmgm(Anh)-AEJN (4-3, 4-3)|3, gmgm-AEJA=gmgm-AEJA=AEJA=AEJM (4-3, 4-3, 4-3)|4	4027933.0000		gm-AEJA=A(+C3H4O2)EJA=gm(Anh)-AEJA (4-3, 4-3)|3	232061.0000	0.0033	10.9900	2360.0014	1.4000
	493	7.2318	3	3767.5562	3767.5678	-3.0702	AEJA=A(+C3H4O2)EJA=gmgm(Anh)-AEJA=gmgm(Anh)-AEJV (4-3, 4-3, 4-3)|4	4027933.0000				A(+C3H4O2)EJ=A(+C3H4O2)EJ=g(DeAc)m-AEJ (3-3, 3-3)|3	226958.0000	0.0033	10.7800	1716.7313	-4.9000
	493	7.2318	3	3767.5562	3767.5678	-3.0702	AEJA=A(+C3H4O2)EJA=g(DeAc)mgm-AEJA=g(DeAc)mgm(Anh)-AEJY (4-3, 4-3, 4-3)|4	4027933.0000				gm-AEJA=A(+C3H4O2)EJA=gm(Anh)-AEJ (4-3, 4-3)|3, gm-AEJA=A(+C3H4O2)EJ=gm(Anh)-AEJA (4-3, 3-3)|3	219224.0000	0.0032	10.6000	2288.9643	1.0000
	493	7.2318	3	3767.5562	3767.5413	3.9636	gmgm-AEJA=gmgm-AEJ=A(+C3H4O2)EJ=A(+C3H4O2)EJE (4-3, 3-3, 3-3)|4	4027933.0000				gm-AEJ=A(+C3H4O2)EJ=A(+C3H4O2)EJD (3-3, 3-3)|3	214849.0000	0.0031	11.0400	1873.7688	-2.5000
	493	7.2318	3	3767.5562	3767.5413	3.9636	gm-AEJA=gmgm-AEJA=gmgm(Anh)-AEJN (4-3, 4-3)|3	4027933.0000				AEJ=AEJ=g(DeAc)m-AEJ=g(DeAc)m(Anh)-AEJH (3-3, 3-3, 3-3)|4, g(DeAc)m-AEJA=g(DeAc)m-AEJ=g(DeAc)m(Anh)-AEJ (4-3, 3-3)|3, g(DeAc)m-AEJ=g(DeAc)m-AEJ=g(DeAc)m(Anh)-AEJA (3-3, 3-3)|3	214013.0000	0.0031	7.6400	2500.0712	1.3000
	493	7.2318	3	3767.5562	3767.5712	-3.9726	gmgm-AEJA=gmgm-AEJA=AEJA=AEJM (4-3, 4-3, 4-3)|4	4027933.0000				gm-AEJA=AEJA=AEJ=gm(Anh)-AEJR (4-3, 4-3, 3-3)|4, AEJA=AEJA=A(+C3H4O2)EJ=g(DeAc)mgm(Anh)-AEJK (4-3, 4-3, 3-3)|4, AEJA=A(+C3H4O2)EJA=g(DeAc)m-AEJA=g(DeAc)m(Anh)-AEJP (4-3, 4-3, 4-3)|4, gm-AEJA=gm-AEJ=gm-AEJV (4-3, 3-3)|3, A(+C3H4O2)EJA=g(DeAc)m-AEJ=g(DeAc)mgm-AEJL (4-3, 3-3)|3, A(+C3H4O2)EJA=g(DeAc)m-AEJ=g(DeAc)mgm-AEJI (4-3, 3-3)|3	191899.0000	0.0028	10.3400	2745.2087	-1.8000
	503	6.2486	2;1	999.4150	999.4132	1.7658	gm-AEJE|1	3930424.0000	gm-AEJE|1	3930424.0000		AEJA=AEJA=gm(Anh)-AEJ=gmgm(Anh)-AEJN (4-3, 4-3, 3-3)|4, A(+C3H4O2)EJA=g(DeAc)m(Anh)-AEJA=g(DeAc)m(Anh)-AEJA=g(DeAc)m(Anh)-AEJD (4-3, 4-3, 4-3)|4, gm-AEJA=AEJ=A(+C3H4O2)EJ=g(DeAc)mgm-AEJD (4-3, 3-3, 3-3)|4, gm-AEJ=A(+C3H4O2)EJ=A(+C3H4O2)EJ=g(DeAc)mgm-AEJN (3-3, 3-3, 3-3)|4, gmgm-AEJA=AEJ=g(DeAc)mgm(Anh)-AEJT (4-3, 3-3)|3, gm-AEJA=gm-AEJ=gmgm(Anh)-AEJG (4-3, 3-3)|3, gm-AEJ=gm-AEJ=gmgm(Anh)-AEJQ (3-3, 3-3)|3, A(+C3H4O2)EJA=g(DeAc)mgm-AEJA=g(DeAc)mgm(Anh)-AEJ (4-3, 4-3)|3, A(+C3H4O2)EJA=g(DeAc)mgm-AEJ=g(DeAc)mgm(Anh)-AEJA (4-3, 3-3)|3	191358.0000	0.0028	10.2100	3161.3042	1.5000
	504	8.9824	2;3	1852.7468	1852.7507	-2.1052	AEJA=g(DeAc)mgm-AEJC (4-3)|2	3923623.0000	AEJA=g(DeAc)mgm-AEJC (4-3)|2	3923623.0000		gm-AEJ=gm(Anh)-AEJE (3-3)|2, A(+C3H4O2)EJ=g(DeAc)mgm(Anh)-AEJT (3-3)|2, A(+C3H4O2)EJ=A(+C3H4O2)EJ=g(DeAc)m-AEJD (3-3, 3-3)|3	181749.0000	0.0026	10.3700	1831.7470	2.7000
	506	5.2214	2	1242.5354	1242.5351	0.2204	gm-AEJ=AEJ (3-3)|2	3911591.0000	gm-AEJ=AEJ (3-3)|2	3911591.0000		gm-AEJA=gm-AEJA=g(DeAc)mgm-AEJR (4-3, 4-3)|3	179257.0000	0.0026	11.9800	3309.4353	5.0000
	512	7.0583	2	1279.5306	1279.5303	0.2447	AEJ=gm(Anh)-AEJG (3-3)|2	3843903.0000	AEJ=gm(Anh)-AEJG (3-3)|2	3843903.0000		gm-AEJA=AEJA=gm(Anh)-AEJM (4-3, 4-3)|3, A(+C3H4O2)EJA=g(DeAc)m(Anh)-AEJA=g(DeAc)m(Anh)-AEJY (4-3, 4-3)|3	170577.0000	0.0025	12.2500	2347.9836	-0.4000
	518	6.6824	3	3723.5577	3723.5528	1.3074	gm-AEJA=A(+C3H4O2)EJA=g(DeAc)m(Anh)-AEJA=g(DeAc)mgm(Anh)-AEJH (4-3, 4-3, 4-3)|4	3791597.0000	gm-AEJA=A(+C3H4O2)EJA=g(DeAc)m(Anh)-AEJA=g(DeAc)mgm(Anh)-AEJH (4-3, 4-3, 4-3)|4, gmgm-AEJA=gmgm-AEJA=AEJA=AEJS (4-3, 4-3, 4-3)|4, gmgm-AEJA=AEJA=AEJA=g(DeAc)mgm-AEJE (4-3, 4-3, 4-3)|4, gmgm-AEJA=AEJA=A(+C3H4O2)EJA=g(DeAc)mgm-AEJG (4-3, 4-3, 4-3)|4, gmgm-AEJA=AEJA=A(+C3H4O2)EJ=g(DeAc)mgm-AEJQ (4-3, 4-3, 3-3)|4, gmgm-AEJ=gmgm-AEJ=A(+C3H4O2)EJ=A(+C3H4O2)EJR (3-3, 3-3, 3-3)|4	3791597.0000		AEJA=g(DeAc)m-AEJA (4-3)|2, AEJA=AEJ=AEJH (4-3, 3-3)|3	159125.0000	0.0023	3.2600	1342.5988	-3.1000
	518	6.6824	3	3723.5577	3723.5627	-1.3514	gmgm-AEJA=gmgm-AEJA=AEJA=AEJS (4-3, 4-3, 4-3)|4	3791597.0000				gm-AEJA=gm-AEJA=gm-AEJA=g(DeAc)m-AEJM (4-3, 4-3, 4-3)|4	68514664.0000	0.9884	7.2600	3729.5919	4.6000
	518	6.6824	3	3723.5577	3723.5627	-1.3514	gmgm-AEJA=AEJA=AEJA=g(DeAc)mgm-AEJE (4-3, 4-3, 4-3)|4	3791597.0000				gm-AEJA=AEJA=A(+C3H4O2)EJA=g(DeAc)m-AEJN (4-3, 4-3, 4-3)|4	39950240.0000	0.5763	5.1600	2824.2244	-0.6000
	518	6.6824	3	3723.5577	3723.5627	-1.3514	gmgm-AEJA=AEJA=A(+C3H4O2)EJA=g(DeAc)mgm-AEJG (4-3, 4-3, 4-3)|4	3791597.0000				g(DeAc)m-AEJA=g(DeAc)m-AEJA=g(DeAc)m-AEJA=g(DeAc)m-AEJD (4-3, 4-3, 4-3)|4, gm-AEJA=gm-AEJA=g(DeAc)m(Anh)-AEJA=g(DeAc)m(Anh)-AEJA (4-3, 4-3, 4-3)|4	32656366.0000	0.4711	6.9100	3587.5467	-2.9000
	518	6.6824	3	3723.5577	3723.5627	-1.3514	gmgm-AEJA=AEJA=A(+C3H4O2)EJ=g(DeAc)mgm-AEJQ (4-3, 4-3, 3-3)|4	3791597.0000				g(DeAc)m-AEJA=g(DeAc)m(Anh)-AEJA=g(DeAc)m(Anh)-AEJA=g(DeAc)m(Anh)-AEJF (4-3, 4-3, 4-3)|4	24306018.0000	0.3506	6.3500	3559.5095	-1.0000
	518	6.6824	3	3723.5577	3723.5627	-1.3514	gmgm-AEJ=gmgm-AEJ=A(+C3H4O2)EJ=A(+C3H4O2)EJR (3-3, 3-3, 3-3)|4	3791597.0000				gmgm-AEJA=AEJA=AEJ=gmgm(Anh)-AEJR (4-3, 4-3, 3-3)|4, A(+C3H4O2)EJA=g(DeAc)m-AEJA=g(DeAc)m-AEJA=g(DeAc)mgm(Anh)-AEJH (4-3, 4-3, 4-3)|4	22486442.0000	0.3244	6.6800	3701.5685	2.8000
	518	6.6824	3	3723.5577	3723.5450	3.4022	gm-AEJA=gm-AEJA=gm-AEJA=gm(Anh)-AEJC (4-3, 4-3, 4-3)|4	3791597.0000				gmgm-AEJA=gmgm-AEJA=AEJ=A(+C3H4O2)EJK (4-3, 4-3, 3-3)|4, gmgm-AEJA=AEJA=A(+C3H4O2)EJA=g(DeAc)mgm-AEJV (4-3, 4-3, 4-3)|4, gm-AEJA=gm-AEJA=A(+C3H4O2)EJA=g(DeAc)mgm-AEJP (4-3, 4-3, 4-3)|4	20968042.0000	0.3025	5.1500	3765.6097	4.7000
	518	6.6824	3	3723.5577	3723.5416	4.3153	AEJA=A(+C3H4O2)EJA=gmgm(Anh)-AEJA=g(DeAc)mgm(Anh)-AEJP (4-3, 4-3, 4-3)|4	3791597.0000				gm-AEJA=gm-AEJA=gm-AEJA=g(DeAc)m(Anh)-AEJM (4-3, 4-3, 4-3)|4, gmgm-AEJA=AEJA=AEJ=g(DeAc)mgm-AEJW (4-3, 4-3, 3-3)|4, AEJA=AEJA=gmgm(Anh)-AEJA=gmgm(Anh)-AEJL (4-3, 4-3, 4-3)|4, AEJA=AEJA=gmgm(Anh)-AEJA=gmgm(Anh)-AEJI (4-3, 4-3, 4-3)|4	16607435.0000	0.2396	4.6700	3709.5657	-0.1000
	518	6.6824	3	3723.5577	3723.5403	4.6644	gm-AEJA=gmgm-AEJ=g(DeAc)mgm-AEJY (4-3, 3-3)|3	3791597.0000				gm-AEJA=gm-AEJN (4-3)|2, AEJA=AEJA=A(+C3H4O2)EJ=A(+C3H4O2)EJD (4-3, 4-3, 3-3)|4, AEJA=A(+C3H4O2)EJ=A(+C3H4O2)EJ=A(+C3H4O2)EJN (4-3, 3-3, 3-3)|4	15674015.0000	0.2261	6.3400	1907.8107	-0.2000
	539	9.7924	2;3	1956.8336	1956.8324	0.6089	AEJA=A(+C3H4O2)EJ=A(+C3H4O2)EJ=A(+C3H4O2)EJY (4-3, 3-3, 3-3)|4	3651246.0000	AEJA=A(+C3H4O2)EJ=A(+C3H4O2)EJ=A(+C3H4O2)EJY (4-3, 3-3, 3-3)|4, gm-AEJA=gm-AEJY (4-3)|2, A(+C3H4O2)EJA=gmgm(Anh)-AEJL (4-3)|2, A(+C3H4O2)EJA=gmgm(Anh)-AEJI (4-3)|2	3651246.0000		gmgm-AEJA=gmgm-AEJ=A(+C3H4O2)EJ=A(+C3H4O2)EJL (4-3, 3-3, 3-3)|4, gmgm-AEJA=gmgm-AEJ=A(+C3H4O2)EJ=A(+C3H4O2)EJI (4-3, 3-3, 3-3)|4	8173808.0000	0.1179	7.2500	3751.5828	1.2000
	539	9.7924	2;3	1956.8336	1956.8311	1.2733	gm-AEJA=gm-AEJY (4-3)|2	3651246.0000				gmgm-AEJA=gmgm-AEJA=gmgm-AEJ=AEJL (4-3, 4-3, 3-3)|4, gmgm-AEJA=gmgm-AEJA=gmgm-AEJ=AEJI (4-3, 4-3, 3-3)|4	7920874.0000	0.1143	4.7000	4636.9530	1.3000
	539	9.7924	2;3	1956.8336	1956.8311	1.2733	A(+C3H4O2)EJA=gmgm(Anh)-AEJL (4-3)|2	3651246.0000				gm-AEJ=gm-AEJ=AEJ=AEJN (3-3, 3-3, 3-3)|4, AEJA=AEJ=AEJ=g(DeAc)mgm-AEJS (4-3, 3-3, 3-3)|4	7368505.0000	0.1063	5.1100	2581.1025	-0.9000
	539	9.7924	2;3	1956.8336	1956.8311	1.2733	A(+C3H4O2)EJA=gmgm(Anh)-AEJI (4-3)|2	3651246.0000				gmgm-AEJA=AEJA=AEJ=A(+C3H4O2)EJM (4-3, 4-3, 3-3)|4	6878908.0000	0.0992	8.5800	2810.1798	1.4000
	567	6.6102	2;1	964.3885	964.3873	1.2189	gm(Anh)-AEJN|1	3453350.0000	gm(Anh)-AEJN|1	3453350.0000		gmgm-AEJA=AEJ=AEJ=A(+C3H4O2)EJM (4-3, 3-3, 3-3)|4	6006178.0000	0.0866	8.3300	2739.1427	1.4000
	571	6.4511	2;3	1823.7782	1823.7783	-0.0704	gm-AEJ=gm-AEJT (3-3)|2	3435175.0000	gm-AEJ=gm-AEJT (3-3)|2, gm-AEJ=AEJ=A(+C3H4O2)EJH (3-3, 3-3)|3, AEJA=AEJA=gm(Anh)-AEJS (4-3, 4-3)|3, AEJA=AEJA=g(DeAc)m(Anh)-AEJE (4-3, 4-3)|3, AEJA=A(+C3H4O2)EJA=g(DeAc)m(Anh)-AEJG (4-3, 4-3)|3, AEJA=A(+C3H4O2)EJ=g(DeAc)m(Anh)-AEJQ (4-3, 3-3)|3, AEJ=A(+C3H4O2)EJ=A(+C3H4O2)EJ=A(+C3H4O2)EJT (3-3, 3-3, 3-3)|4	3435175.0000		gm(Anh)-AEJA=gm(Anh)-AEJ (4-3)|2, gm(Anh)-AEJ=gm(Anh)-AEJA (3-3)|2, AEJ=AEJ=A(+C3H4O2)EJ=A(+C3H4O2)EJC (3-3, 3-3, 3-3)|4	5569628.0000	0.0803	11.8200	1753.7153	1.0000
	571	6.4511	2;3	1823.7782	1823.7796	-0.7832	gm-AEJ=AEJ=A(+C3H4O2)EJH (3-3, 3-3)|3	3435175.0000				AEJA=g(DeAc)m-AEJA=g(DeAc)m(Anh)-AEJA=g(DeAc)mgm(Anh)-AEJH (4-3, 4-3, 4-3)|4, A(+C3H4O2)EJA=g(DeAc)m(Anh)-AEJA=g(DeAc)m(Anh)-AEJ=g(DeAc)mgm(Anh)-AEJR (4-3, 4-3, 3-3)|4, gm-AEJA=gm(Anh)-AEJA=gm(Anh)-AEJA=g(DeAc)m(Anh)-AEJA (4-3, 4-3, 4-3)|4, AEJA=AEJA=g(DeAc)mgm(Anh)-AEJA=g(DeAc)mgm(Anh)-AEJP (4-3, 4-3, 4-3)|4	4775286.0000	0.0689	6.9400	3609.5211	-1.5000
	571	6.4511	2;3	1823.7782	1823.7796	-0.7832	AEJA=AEJA=gm(Anh)-AEJS (4-3, 4-3)|3	3435175.0000				gm-AEJA=AEJ=AEJ=g(DeAc)m-AEJD (4-3, 3-3, 3-3)|4, gm-AEJ=AEJ=A(+C3H4O2)EJ=g(DeAc)m-AEJN (3-3, 3-3, 3-3)|4	4668371.0000	0.0673	4.5300	2611.1131	-1.4000
	571	6.4511	2;3	1823.7782	1823.7796	-0.7832	AEJA=AEJA=g(DeAc)m(Anh)-AEJE (4-3, 4-3)|3	3435175.0000				AEJA=A(+C3H4O2)EJA=g(DeAc)m-AEJ=g(DeAc)m-AEJD (4-3, 4-3, 3-3)|4, A(+C3H4O2)EJA=A(+C3H4O2)EJ=g(DeAc)m-AEJ=g(DeAc)m-AEJN (4-3, 3-3, 3-3)|4	4643560.0000	0.0670	17.0300	2712.1608	-1.1000
	571	6.4511	2;3	1823.7782	1823.7796	-0.7832	AEJA=A(+C3H4O2)EJA=g(DeAc)m(Anh)-AEJG (4-3, 4-3)|3	3435175.0000				gm-AEJA=gm(Anh)-AEJA=gm(Anh)-AEJ=g(DeAc)m(Anh)-AEJN (4-3, 4-3, 3-3)|4, gm-AEJA=A(+C3H4O2)EJ=g(DeAc)m(Anh)-AEJ=g(DeAc)mgm(Anh)-AEJH (4-3, 3-3, 3-3)|4, AEJA=gm(Anh)-AEJA=g(DeAc)m(Anh)-AEJA=g(DeAc)mgm(Anh)-AEJS (4-3, 4-3, 4-3)|4, AEJA=g(DeAc)m(Anh)-AEJA=g(DeAc)m(Anh)-AEJA=g(DeAc)mgm(Anh)-AEJE (4-3, 4-3, 4-3)|4, A(+C3H4O2)EJA=g(DeAc)m(Anh)-AEJA=g(DeAc)m(Anh)-AEJA=g(DeAc)mgm(Anh)-AEJG (4-3, 4-3, 4-3)|4, A(+C3H4O2)EJA=g(DeAc)m(Anh)-AEJA=g(DeAc)m(Anh)-AEJ=g(DeAc)mgm(Anh)-AEJQ (4-3, 4-3, 3-3)|4	4167816.0000	0.0601	6.3600	3581.4786	0.7000
	571	6.4511	2;3	1823.7782	1823.7796	-0.7832	AEJA=A(+C3H4O2)EJ=g(DeAc)m(Anh)-AEJQ (4-3, 3-3)|3	3435175.0000				gm-AEJ=gm-AEJT (3-3)|2, gm-AEJ=AEJ=A(+C3H4O2)EJH (3-3, 3-3)|3, AEJA=AEJA=gm(Anh)-AEJS (4-3, 4-3)|3, AEJA=AEJA=g(DeAc)m(Anh)-AEJE (4-3, 4-3)|3, AEJA=A(+C3H4O2)EJA=g(DeAc)m(Anh)-AEJG (4-3, 4-3)|3, AEJA=A(+C3H4O2)EJ=g(DeAc)m(Anh)-AEJQ (4-3, 3-3)|3, AEJ=A(+C3H4O2)EJ=A(+C3H4O2)EJ=A(+C3H4O2)EJT (3-3, 3-3, 3-3)|4	4103379.0000	0.0592	6.4500	1823.7783	-0.1000
	571	6.4511	2;3	1823.7782	1823.7796	-0.7832	AEJ=A(+C3H4O2)EJ=A(+C3H4O2)EJ=A(+C3H4O2)EJT (3-3, 3-3, 3-3)|4	3435175.0000				gm-AEJA=A(+C3H4O2)EJA=gm(Anh)-AEJA=gmgm(Anh)-AEJP (4-3, 4-3, 4-3)|4, AEJA=A(+C3H4O2)EJA=gmgm(Anh)-AEJA=gmgm(Anh)-AEJV (4-3, 4-3, 4-3)|4, AEJA=A(+C3H4O2)EJA=g(DeAc)mgm-AEJA=g(DeAc)mgm(Anh)-AEJY (4-3, 4-3, 4-3)|4, gmgm-AEJA=gmgm-AEJ=A(+C3H4O2)EJ=A(+C3H4O2)EJE (4-3, 3-3, 3-3)|4, gm-AEJA=gmgm-AEJA=gmgm(Anh)-AEJN (4-3, 4-3)|3, gmgm-AEJA=gmgm-AEJA=AEJA=AEJM (4-3, 4-3, 4-3)|4	4027933.0000	0.0581	7.2300	3767.5678	-3.1000
	571	6.4511	2;3	1823.7782	1823.7731	2.7809	AEJA=AEJA=AEJ=A(+C3H4O2)EJC (4-3, 4-3, 3-3)|4	3435175.0000				gm-AEJA=A(+C3H4O2)EJA=g(DeAc)m(Anh)-AEJA=g(DeAc)mgm(Anh)-AEJH (4-3, 4-3, 4-3)|4, gmgm-AEJA=gmgm-AEJA=AEJA=AEJS (4-3, 4-3, 4-3)|4, gmgm-AEJA=AEJA=AEJA=g(DeAc)mgm-AEJE (4-3, 4-3, 4-3)|4, gmgm-AEJA=AEJA=A(+C3H4O2)EJA=g(DeAc)mgm-AEJG (4-3, 4-3, 4-3)|4, gmgm-AEJA=AEJA=A(+C3H4O2)EJ=g(DeAc)mgm-AEJQ (4-3, 4-3, 3-3)|4, gmgm-AEJ=gmgm-AEJ=A(+C3H4O2)EJ=A(+C3H4O2)EJR (3-3, 3-3, 3-3)|4	3791597.0000	0.0547	6.6800	3723.5528	1.3000
	575	7.7380	2;3	2725.1321	2725.1336	-0.5615	gm-AEJA=AEJ=gmgm(Anh)-AEJT (4-3, 3-3)|3	3419631.0000	gm-AEJA=AEJ=gmgm(Anh)-AEJT (4-3, 3-3)|3, gm-AEJA=A(+C3H4O2)EJA=g(DeAc)mgm(Anh)-AEJ (4-3, 4-3)|3, gm-AEJA=A(+C3H4O2)EJ=g(DeAc)mgm(Anh)-AEJA (4-3, 3-3)|3, AEJA=AEJ=A(+C3H4O2)EJ=gmgm(Anh)-AEJH (4-3, 3-3, 3-3)|4	3419631.0000		gm-AEJA=AEJ=gmgm(Anh)-AEJT (4-3, 3-3)|3, gm-AEJA=A(+C3H4O2)EJA=g(DeAc)mgm(Anh)-AEJ (4-3, 4-3)|3, gm-AEJA=A(+C3H4O2)EJ=g(DeAc)mgm(Anh)-AEJA (4-3, 3-3)|3, AEJA=AEJ=A(+C3H4O2)EJ=gmgm(Anh)-AEJH (4-3, 3-3, 3-3)|4	3419631.0000	0.0493	7.7400	2725.1336	-0.6000
	575	7.7380	2;3	2725.1321	2725.1336	-0.5615	gm-AEJA=A(+C3H4O2)EJA=g(DeAc)mgm(Anh)-AEJ (4-3, 4-3)|3	3419631.0000				gm-AEJA=g(DeAc)mgm(Anh)-AEJ=g(DeAc)mgm(Anh)-AEJF (4-3, 3-3)|3, AEJA=gm(Anh)-AEJA=g(DeAc)m(Anh)-AEJA=g(DeAc)mgm(Anh)-AEJM (4-3, 4-3, 4-3)|4	3308757.0000	0.0477	6.9600	3625.4824	0.2000
	575	7.7380	2;3	2725.1321	2725.1336	-0.5615	gm-AEJA=A(+C3H4O2)EJ=g(DeAc)mgm(Anh)-AEJA (4-3, 3-3)|3	3419631.0000				gm-AEJA=gm-AEJQ (4-3)|2, AEJA=AEJA=A(+C3H4O2)EJ=A(+C3H4O2)EJE (4-3, 4-3, 3-3)|4, AEJA=A(+C3H4O2)EJA=A(+C3H4O2)EJ=A(+C3H4O2)EJG (4-3, 4-3, 3-3)|4, AEJA=A(+C3H4O2)EJ=A(+C3H4O2)EJ=A(+C3H4O2)EJQ (4-3, 3-3, 3-3)|4	3294352.0000	0.0475	6.9600	1921.8263	-1.0000
	575	7.7380	2;3	2725.1321	2725.1349	-1.0385	AEJA=AEJ=A(+C3H4O2)EJ=gmgm(Anh)-AEJH (4-3, 3-3, 3-3)|4	3419631.0000				AEJA=A(+C3H4O2)EJA=A(+C3H4O2)EJA=A(+C3H4O2)EJ (4-3, 4-3, 4-3)|4, AEJA=A(+C3H4O2)EJA=A(+C3H4O2)EJ=A(+C3H4O2)EJA (4-3, 4-3, 3-3)|4	3242098.0000	0.0468	7.4800	1935.8433	0.3000
	575	7.7380	2;3	2725.1321	2725.1223	3.5851	gmgm(Anh)-AEJ=g(DeAc)mgm(Anh)-AEJK (3-3)|2	3419631.0000				g(DeAc)m(Anh)-AEJA=g(DeAc)m(Anh)-AEJA=g(DeAc)m(Anh)-AEJH (4-3, 4-3)|3, gmgm-AEJ=AEJ=AEJ=A(+C3H4O2)EJM (3-3, 3-3, 3-3)|4	2801599.0000	0.0404	8.1300	2668.1134	-1.2000
	575	7.7380	2;3	2725.1321	2725.1223	3.5851	g(DeAc)mgm(Anh)-AEJA=g(DeAc)mgm(Anh)-AEJV (4-3)|2	3419631.0000				gm-AEJA=gm-AEJA=AEJ (4-3, 4-3)|3, gm-AEJA=gm-AEJ=AEJA (4-3, 3-3)|3, AEJA=AEJA=AEJA=gm(Anh)-AEJG (4-3, 4-3, 4-3)|4, AEJA=AEJA=AEJ=gm(Anh)-AEJQ (4-3, 4-3, 3-3)|4	2703000.0000	0.0390	7.3000	2236.9693	0.1000
	575	7.7380	2;3	2725.1321	2725.1448	-4.6713	gm-AEJA=gm-AEJ=AEJ=A(+C3H4O2)EJD (4-3, 3-3, 3-3)|4	3419631.0000				gm(Anh)-AEJA=gmgm(Anh)-AEJ=g(DeAc)mgm(Anh)-AEJP (4-3, 3-3)|3, AEJA=gm(Anh)-AEJA=g(DeAc)m(Anh)-AEJA=g(DeAc)mgm(Anh)-AEJC (4-3, 4-3, 4-3)|4	2493130.0000	0.0360	6.3900	3597.4511	0.2000
	575	7.7380	2;3	2725.1321	2725.1448	-4.6713	gm-AEJ=gm-AEJ=A(+C3H4O2)EJ=A(+C3H4O2)EJN (3-3, 3-3, 3-3)|4	3419631.0000				gm-AEJ=gm-AEJV (3-3)|2, AEJ=A(+C3H4O2)EJ=A(+C3H4O2)EJ=A(+C3H4O2)EJV (3-3, 3-3, 3-3)|4	2254422.0000	0.0325	9.3000	1821.7990	0.4000
	575	7.7380	2;3	2725.1321	2725.1448	-4.6713	AEJA=g(DeAc)m-AEJA=g(DeAc)mgm(Anh)-AEJN (4-3, 4-3)|3	3419631.0000				gmgm-AEJA=A(+C3H4O2)EJ=A(+C3H4O2)EJ=g(DeAc)mgm(Anh)-AEJY (4-3, 3-3, 3-3)|4	2238017.0000	0.0323	6.6700	3739.5253	0.0000
	575	7.7380	2;3	2725.1321	2725.1448	-4.6713	AEJA=A(+C3H4O2)EJ=A(+C3H4O2)EJ=g(DeAc)mgm-AEJS (4-3, 3-3, 3-3)|4	3419631.0000				gm-AEJA=AEJA=gmgm(Anh)-AEJT (4-3, 4-3)|3, gm-AEJA=A(+C3H4O2)EJA=g(DeAc)mgm(Anh)-AEJA (4-3, 4-3)|3, AEJA=AEJA=A(+C3H4O2)EJ=gmgm(Anh)-AEJH (4-3, 4-3, 3-3)|4	2156861.0000	0.0311	7.9800	2796.1707	-1.0000
	586	12.4265	2;1	1056.4514	1056.4499	1.4099	gm-AEJW|1	3363061.0000	gm-AEJW|1	3363061.0000		gm-AEJA=A(+C3H4O2)EJ=g(DeAc)mgm(Anh)-AEJ (4-3, 3-3)|3, gm-AEJ=AEJ=gmgm(Anh)-AEJT (3-3, 3-3)|3, gm-AEJ=A(+C3H4O2)EJ=g(DeAc)mgm(Anh)-AEJA (3-3, 3-3)|3, g(DeAc)m-AEJA=g(DeAc)m(Anh)-AEJA=g(DeAc)m(Anh)-AEJC (4-3, 4-3)|3, AEJ=AEJ=A(+C3H4O2)EJ=gmgm(Anh)-AEJH (3-3, 3-3, 3-3)|4	2068807.0000	0.0298	7.4900	2654.0964	-1.0000
	596	6.9571	3	3625.4832	3625.4824	0.2303	gm-AEJA=g(DeAc)mgm(Anh)-AEJ=g(DeAc)mgm(Anh)-AEJF (4-3, 3-3)|3	3308757.0000	gm-AEJA=g(DeAc)mgm(Anh)-AEJ=g(DeAc)mgm(Anh)-AEJF (4-3, 3-3)|3, AEJA=gm(Anh)-AEJA=g(DeAc)m(Anh)-AEJA=g(DeAc)mgm(Anh)-AEJM (4-3, 4-3, 4-3)|4	3308757.0000		AEJA=AEJA=A(+C3H4O2)EJ=gmgm(Anh)-AEJM (4-3, 4-3, 3-3)|4	2041530.0000	0.0295	10.7500	2790.1536	1.9000
	596	6.9571	3	3625.4832	3625.4871	-1.0661	AEJA=gm(Anh)-AEJA=g(DeAc)m(Anh)-AEJA=g(DeAc)mgm(Anh)-AEJM (4-3, 4-3, 4-3)|4	3308757.0000				gm-AEJA=gm-AEJA=AEJA=gmgm(Anh)-AEJA (4-3, 4-3, 4-3)|4	2003691.0000	0.0289	9.7200	3689.5572	0.6000
	596	6.9571	3	3625.4832	3625.4936	-2.8590	gm-AEJA=A(+C3H4O2)EJ=gm(Anh)-AEJ=gmgm(Anh)-AEJP (4-3, 3-3, 3-3)|4	3308757.0000				gm(Anh)-AEJ=g(DeAc)m(Anh)-AEJ=g(DeAc)m(Anh)-AEJ=g(DeAc)mgm(Anh)-AEJK (3-3, 3-3, 3-3)|4, g(DeAc)m(Anh)-AEJA=g(DeAc)m(Anh)-AEJ=g(DeAc)m(Anh)-AEJ=g(DeAc)mgm(Anh)-AEJV (4-3, 3-3, 3-3)|4, A(+C3H4O2)EJA=A(+C3H4O2)EJA=g(DeAc)mgm-AEJA=g(DeAc)mgm-AEJM (4-3, 4-3, 4-3)|4	1905871.0000	0.0275	7.3000	3827.5889	-1.8000
	596	6.9571	3	3625.4832	3625.4936	-2.8590	AEJA=A(+C3H4O2)EJ=gmgm(Anh)-AEJ=gmgm(Anh)-AEJV (4-3, 3-3, 3-3)|4	3308757.0000				AEJA=AEJA=A(+C3H4O2)EJA=A(+C3H4O2)EJD (4-3, 4-3, 4-3)|4, AEJA=A(+C3H4O2)EJA=A(+C3H4O2)EJ=A(+C3H4O2)EJN (4-3, 4-3, 3-3)|4	1812659.0000	0.0261	6.6200	1978.8491	-0.6000
	596	6.9571	3	3625.4832	3625.4936	-2.8590	AEJA=A(+C3H4O2)EJ=g(DeAc)mgm-AEJ=g(DeAc)mgm(Anh)-AEJY (4-3, 3-3, 3-3)|4	3308757.0000				gm-AEJA=gm-AEJA=gm-AEJA=gm-AEJA (4-3, 4-3, 4-3)|4, gm-AEJA=A(+C3H4O2)EJA=g(DeAc)m-AEJ=g(DeAc)mgm-AEJR (4-3, 4-3, 3-3)|4	1662763.0000	0.0240	9.4200	3711.5991	1.3000
	596	6.9571	3	3625.4832	3625.4970	-3.7968	gmgm-AEJA=gmgm-AEJ=AEJ=AEJM (4-3, 3-3, 3-3)|4	3308757.0000				AEJA=AEJ=g(DeAc)m-AEJ=g(DeAc)m(Anh)-AEJC (4-3, 3-3, 3-3)|4	1617425.0000	0.0233	16.4700	2537.0586	-3.0000
	596	6.9571	3	3625.4832	3625.4671	4.4504	gm-AEJ=gmgm-AEJ=gmgm(Anh)-AEJN (3-3, 3-3)|3	3308757.0000				gm-AEJA=g(DeAc)m-AEJ (4-3)|2, gm-AEJ=g(DeAc)m-AEJA (3-3)|2, gm-AEJ=AEJ=AEJH (3-3, 3-3)|3, AEJA=AEJA=g(DeAc)m(Anh)-AEJG (4-3, 4-3)|3, AEJA=AEJ=g(DeAc)m(Anh)-AEJQ (4-3, 3-3)|3, AEJ=AEJ=A(+C3H4O2)EJ=A(+C3H4O2)EJT (3-3, 3-3, 3-3)|4	1546825.0000	0.0223	6.6700	1751.7572	0.2000
	599	1.9742	2;1	461.2124	461.2122	0.4761	AEJA|1	3297095.0000	AEJA|1	3297095.0000		gm-AEJA=gm-AEJA=AEJG (4-3, 4-3)|3, gm-AEJA=gm-AEJ=AEJQ (4-3, 3-3)|3, AEJA=AEJA=g(DeAc)mgm-AEJT (4-3, 4-3)|3, AEJA=AEJA=AEJA=gm(Anh)-AEJN (4-3, 4-3, 4-3)|4	1524375.0000	0.0220	6.9900	2293.9908	-0.5000
	600	6.9571	2;3	1921.8245	1921.8263	-0.9543	gm-AEJA=gm-AEJQ (4-3)|2	3294352.0000	gm-AEJA=gm-AEJQ (4-3)|2, AEJA=AEJA=A(+C3H4O2)EJ=A(+C3H4O2)EJE (4-3, 4-3, 3-3)|4, AEJA=A(+C3H4O2)EJA=A(+C3H4O2)EJ=A(+C3H4O2)EJG (4-3, 4-3, 3-3)|4, AEJA=A(+C3H4O2)EJ=A(+C3H4O2)EJ=A(+C3H4O2)EJQ (4-3, 3-3, 3-3)|4	3294352.0000		AEJA=AEJ=A(+C3H4O2)EJ=gmgm(Anh)-AEJM (4-3, 3-3, 3-3)|4	1473435.0000	0.0213	10.4700	2719.1165	1.3000
	600	6.9571	2;3	1921.8245	1921.8276	-1.6307	AEJA=AEJA=A(+C3H4O2)EJ=A(+C3H4O2)EJE (4-3, 4-3, 3-3)|4	3294352.0000				gm-AEJA=gm-AEJ=AEJ (4-3, 3-3)|3, gm-AEJ=gm-AEJ=AEJA (3-3, 3-3)|3, AEJA=AEJA=AEJ=gm(Anh)-AEJG (4-3, 4-3, 3-3)|4, AEJA=AEJ=AEJ=gm(Anh)-AEJQ (4-3, 3-3, 3-3)|4	1409368.0000	0.0203	7.0600	2165.9322	0.1000
	600	6.9571	2;3	1921.8245	1921.8276	-1.6307	AEJA=A(+C3H4O2)EJA=A(+C3H4O2)EJ=A(+C3H4O2)EJG (4-3, 4-3, 3-3)|4	3294352.0000				gmgm-AEJ=g(DeAc)mgm-AEJ=g(DeAc)mgm-AEJ=g(DeAc)mgm-AEJF (3-3, 3-3, 3-3)|4	1408640.0000	0.0203	6.3600	5361.2069	4.2000
	600	6.9571	2;3	1921.8245	1921.8276	-1.6307	AEJA=A(+C3H4O2)EJ=A(+C3H4O2)EJ=A(+C3H4O2)EJQ (4-3, 3-3, 3-3)|4	3294352.0000				AEJA=A(+C3H4O2)EJA=A(+C3H4O2)EJ=A(+C3H4O2)EJK (4-3, 4-3, 3-3)|4	1207176.0000	0.0174	6.6000	1992.9011	-1.1000
	605	4.5851	2;1	934.3756	934.3754	0.2620	g(DeAc)mgm|1	3250204.0000	g(DeAc)mgm|1	3250204.0000		gmgm-AEJA=gmgm-AEJA=gmgm-AEJA=gmgm-AEJP (4-3, 4-3, 4-3)|4	1174144.0000	0.0169	6.6800	5650.3343	2.8000
	607	7.4776	2;3	1935.8439	1935.8433	0.3065	AEJA=A(+C3H4O2)EJA=A(+C3H4O2)EJA=A(+C3H4O2)EJ (4-3, 4-3, 4-3)|4	3242098.0000	AEJA=A(+C3H4O2)EJA=A(+C3H4O2)EJA=A(+C3H4O2)EJ (4-3, 4-3, 4-3)|4, AEJA=A(+C3H4O2)EJA=A(+C3H4O2)EJ=A(+C3H4O2)EJA (4-3, 4-3, 3-3)|4	3242098.0000		gm-AEJA=gm-AEJ=AEJG (4-3, 3-3)|3, gm-AEJ=gm-AEJ=AEJQ (3-3, 3-3)|3, AEJA=AEJ=g(DeAc)mgm-AEJT (4-3, 3-3)|3, AEJA=AEJA=AEJ=gm(Anh)-AEJN (4-3, 4-3, 3-3)|4	1156480.0000	0.0167	6.6200	2222.9537	0.3000
	607	7.4776	2;3	1935.8439	1935.8433	0.3065	AEJA=A(+C3H4O2)EJA=A(+C3H4O2)EJ=A(+C3H4O2)EJA (4-3, 4-3, 3-3)|4	3242098.0000				gmgm-AEJA=g(DeAc)mgm-AEJA=g(DeAc)mgm-AEJA=g(DeAc)mgm-AEJF (4-3, 4-3, 4-3)|4	1105183.0000	0.0159	6.7100	5574.3182	4.2000
	608	4.6719	2;1	985.3957	985.3975	-1.8494	gm-AEJD|1	3240645.0000	gm-AEJD|1	3240645.0000		gm-AEJA=gm-AEJD (4-3)|2, A(+C3H4O2)EJA=g(DeAc)mgm-AEJS (4-3)|2, AEJA=A(+C3H4O2)EJ=A(+C3H4O2)EJ=A(+C3H4O2)EJD (4-3, 3-3, 3-3)|4, A(+C3H4O2)EJ=A(+C3H4O2)EJ=A(+C3H4O2)EJ=A(+C3H4O2)EJN (3-3, 3-3, 3-3)|4	1073279.0000	0.0155	6.7000	1908.7947	-0.8000
	618	7.4198	2	1279.5316	1279.5303	1.0079	AEJ=gm(Anh)-AEJG (3-3)|2	3187260.0000	AEJ=gm(Anh)-AEJG (3-3)|2	3187260.0000		gm-AEJA=gm-AEJA=gm-AEJA=g(DeAc)m(Anh)-AEJH (4-3, 4-3, 4-3)|4	1044339.0000	0.0151	6.9400	3715.5841	3.2000
	653	5.3370	1	533.2328	533.2333	-0.9849	A(+C3H4O2)EJA|1	2964343.0000	A(+C3H4O2)EJA|1	2964343.0000		gm-AEJA=gmgm(Anh)-AEJ=g(DeAc)mgm(Anh)-AEJH (4-3, 3-3)|3, gm-AEJA=A(+C3H4O2)EJ=gm(Anh)-AEJ=gmgm(Anh)-AEJE (4-3, 3-3, 3-3)|4, gm(Anh)-AEJA=g(DeAc)mgm(Anh)-AEJA=g(DeAc)mgm(Anh)-AEJQ (4-3, 4-3)|3, g(DeAc)m(Anh)-AEJ=g(DeAc)m(Anh)-AEJ=g(DeAc)m(Anh)-AEJ=g(DeAc)mgm(Anh)-AEJ (3-3, 3-3, 3-3)|4, A(+C3H4O2)EJA=A(+C3H4O2)EJ=gmgm(Anh)-AEJ=g(DeAc)mgm(Anh)-AEJT (4-3, 3-3, 3-3)|4, AEJA=AEJA=gmgm(Anh)-AEJA=g(DeAc)mgm(Anh)-AEJC (4-3, 4-3, 4-3)|4, A(+C3H4O2)EJA=A(+C3H4O2)EJ=g(DeAc)mgm-AEJ=g(DeAc)mgm-AEJC (4-3, 3-3, 3-3)|4	1037165.0000	0.0150	6.3900	3657.4834	-0.7000
	673	6.7547	2;3	1894.8165	1894.8167	-0.1046	gm-AEJA=AEJ=A(+C3H4O2)EJH (4-3, 3-3)|3	2896465.0000	gm-AEJA=AEJ=A(+C3H4O2)EJH (4-3, 3-3)|3, AEJA=A(+C3H4O2)EJA=g(DeAc)m(Anh)-AEJQ (4-3, 4-3)|3, AEJA=A(+C3H4O2)EJ=A(+C3H4O2)EJ=A(+C3H4O2)EJT (4-3, 3-3, 3-3)|4, A(+C3H4O2)EJ=A(+C3H4O2)EJ=gm(Anh)-AEJR (3-3, 3-3)|3, gm-AEJA=gm-AEJT (4-3)|2	2896465.0000		AEJA=AEJA=gm(Anh)-AEJE (4-3, 4-3)|3, AEJA=A(+C3H4O2)EJA=gm(Anh)-AEJG (4-3, 4-3)|3, AEJA=A(+C3H4O2)EJ=gm(Anh)-AEJQ (4-3, 3-3)|3, A(+C3H4O2)EJA=A(+C3H4O2)EJ=A(+C3H4O2)EJ=A(+C3H4O2)EJ (4-3, 3-3, 3-3)|4, A(+C3H4O2)EJ=A(+C3H4O2)EJ=A(+C3H4O2)EJ=A(+C3H4O2)EJA (3-3, 3-3, 3-3)|4	1025793.0000	0.0148	8.6600	1865.7902	-0.8000
	673	6.7547	2;3	1894.8165	1894.8167	-0.1046	AEJA=A(+C3H4O2)EJA=g(DeAc)m(Anh)-AEJQ (4-3, 4-3)|3	2896465.0000				AEJA=AEJA=gmgm(Anh)-AEJA=g(DeAc)mgm(Anh)-AEJM (4-3, 4-3, 4-3)|4	1002294.0000	0.0145	6.8000	3685.5082	0.7000
	673	6.7547	2;3	1894.8165	1894.8167	-0.1046	AEJA=A(+C3H4O2)EJ=A(+C3H4O2)EJ=A(+C3H4O2)EJT (4-3, 3-3, 3-3)|4	2896465.0000				g(DeAc)m-AEJA=g(DeAc)mgm-AEJA=g(DeAc)mgm-AEJ (4-3, 4-3)|3, g(DeAc)m-AEJA=g(DeAc)mgm-AEJ=g(DeAc)mgm-AEJA (4-3, 3-3)|3, g(DeAc)m-AEJA=g(DeAc)m-AEJA=g(DeAc)m(Anh)-AEJA=g(DeAc)m(Anh)-AEJD (4-3, 4-3, 4-3)|4, AEJA=AEJ=g(DeAc)mgm-AEJ=g(DeAc)mgm-AEJH (4-3, 3-3, 3-3)|4, AEJ=A(+C3H4O2)EJ=g(DeAc)mgm-AEJ=g(DeAc)mgm(Anh)-AEJR (3-3, 3-3, 3-3)|4, gm-AEJA=gm-AEJA=AEJ=gmgm(Anh)-AEJ (4-3, 4-3, 3-3)|4, gm-AEJA=gm-AEJ=AEJ=gmgm(Anh)-AEJA (4-3, 3-3, 3-3)|4	976175.0000	0.0141	9.2900	3547.4929	-1.1000
	673	6.7547	2;3	1894.8165	1894.8167	-0.1046	A(+C3H4O2)EJ=A(+C3H4O2)EJ=gm(Anh)-AEJR (3-3, 3-3)|3	2896465.0000				AEJ=AEJ=AEJ=g(DeAc)m(Anh)-AEJR (3-3, 3-3, 3-3)|4	938119.0000	0.0135	12.5300	2080.9284	-3.8000
	673	6.7547	2;3	1894.8165	1894.8154	0.5815	gm-AEJA=gm-AEJT (4-3)|2	2896465.0000				gm-AEJA=gm-AEJA=gm-AEJA=gm-AEJ (4-3, 4-3, 4-3)|4, gm-AEJA=gm-AEJA=gm-AEJ=gm-AEJA (4-3, 4-3, 3-3)|4	935642.0000	0.0135	9.2400	3640.5620	0.8000
	673	6.7547	2;3	1894.8165	1894.8102	3.3258	AEJA=AEJA=AEJA=A(+C3H4O2)EJC (4-3, 4-3, 4-3)|4	2896465.0000				gm-AEJA=AEJA=g(DeAc)m-AEJA=g(DeAc)mgm-AEJH (4-3, 4-3, 4-3)|4, gm-AEJA=A(+C3H4O2)EJA=g(DeAc)m-AEJ=g(DeAc)mgm(Anh)-AEJR (4-3, 4-3, 3-3)|4, gmgm-AEJA=AEJA=AEJA=g(DeAc)mgm-AEJP (4-3, 4-3, 4-3)|4, gm-AEJA=gm-AEJA=gm-AEJA=gm(Anh)-AEJA (4-3, 4-3, 4-3)|4	918096.0000	0.0132	11.2800	3691.5841	-1.3000
	700	4.8743	2	1356.5782	1356.5780	0.1625	gm-AEJ=AEJN (3-3)|2	2779021.0000	gm-AEJ=AEJN (3-3)|2	2779021.0000		gm-AEJA=A(+C3H4O2)EJA=gm(Anh)-AEJA=gmgm(Anh)-AEJE (4-3, 4-3, 4-3)|4, g(DeAc)m(Anh)-AEJA=g(DeAc)m(Anh)-AEJA=g(DeAc)m(Anh)-AEJ=g(DeAc)mgm(Anh)-AEJ (4-3, 4-3, 3-3)|4, g(DeAc)m(Anh)-AEJA=g(DeAc)m(Anh)-AEJ=g(DeAc)m(Anh)-AEJ=g(DeAc)mgm(Anh)-AEJA (4-3, 3-3, 3-3)|4, A(+C3H4O2)EJA=A(+C3H4O2)EJA=gmgm(Anh)-AEJA=g(DeAc)mgm(Anh)-AEJT (4-3, 4-3, 4-3)|4, A(+C3H4O2)EJA=A(+C3H4O2)EJA=g(DeAc)mgm-AEJA=g(DeAc)mgm-AEJC (4-3, 4-3, 4-3)|4	900555.0000	0.0130	6.6700	3799.5576	-0.8000
	708	8.5338	2;3	1887.7831	1887.7844	-0.6970	gm-AEJA=gm(Anh)-AEJN (4-3)|2	2733079.0000	gm-AEJA=gm(Anh)-AEJN (4-3)|2, gm-AEJ=A(+C3H4O2)EJ=A(+C3H4O2)EJE (3-3, 3-3)|3, A(+C3H4O2)EJ=g(DeAc)mgm-AEJH (3-3)|2	2733079.0000		gm-AEJ=gm-AEJ=gm(Anh)-AEJ (3-3, 3-3)|3, AEJA=AEJ=gm(Anh)-AEJ=gm(Anh)-AEJG (4-3, 3-3, 3-3)|4, AEJ=AEJ=gm(Anh)-AEJ=gm(Anh)-AEJQ (3-3, 3-3, 3-3)|4	897802.0000	0.0130	9.7500	2555.0644	0.2000
	708	8.5338	2;3	1887.7831	1887.7844	-0.6970	gm-AEJ=A(+C3H4O2)EJ=A(+C3H4O2)EJE (3-3, 3-3)|3	2733079.0000				gmgm-AEJA=gmgm-AEJA=gmgm-AEJA=g(DeAc)mgm(Anh)-AEJV (4-3, 4-3, 4-3)|4, gmgm-AEJA=gmgm-AEJA=gmgm-AEJ=gmgm(Anh)-AEJK (4-3, 4-3, 3-3)|4, gmgm-AEJA=g(DeAc)mgm-AEJA=g(DeAc)mgm-AEJA=g(DeAc)mgm-AEJY (4-3, 4-3, 4-3)|4	882678.0000	0.0127	6.6800	5590.3131	-0.9000
	708	8.5338	2;3	1887.7831	1887.7844	-0.6970	A(+C3H4O2)EJ=g(DeAc)mgm-AEJH (3-3)|2	2733079.0000				AEJ=AEJ=A(+C3H4O2)EJ=gmgm(Anh)-AEJM (3-3, 3-3, 3-3)|4, AEJA=AEJA=AEJ=g(DeAc)mgm(Anh)-AEJC (4-3, 4-3, 3-3)|4	795062.0000	0.0115	10.2600	2648.0794	2.0000
	720	10.3136	2;3	2322.9620	2322.9585	1.4916	gm-AEJA=gmgm(Anh)-AEJA (4-3)|2	2705712.0000	gm-AEJA=gmgm(Anh)-AEJA (4-3)|2	2705712.0000		AEJA=A(+C3H4O2)EJA=A(+C3H4O2)EJ=A(+C3H4O2)EJL (4-3, 4-3, 3-3)|4, AEJA=A(+C3H4O2)EJA=A(+C3H4O2)EJ=A(+C3H4O2)EJI (4-3, 4-3, 3-3)|4	787644.0000	0.0114	11.6300	1977.8902	-0.4000
	720	10.3136	2;3	2322.9620	2322.9697	-3.3298	gmgm-AEJA=AEJ=A(+C3H4O2)EJS (4-3, 3-3)|3	2705712.0000				g(DeAc)m-AEJA=g(DeAc)m-AEJA=g(DeAc)m(Anh)-AEJA=g(DeAc)m(Anh)-AEJH (4-3, 4-3, 4-3)|4, gm-AEJA=gm-AEJA=gm-AEJ=gm-AEJ (4-3, 4-3, 3-3)|4, gm-AEJA=gm-AEJ=gm-AEJ=gm-AEJA (4-3, 3-3, 3-3)|4, gm-AEJ=A(+C3H4O2)EJ=g(DeAc)m-AEJ=g(DeAc)mgm-AEJR (3-3, 3-3, 3-3)|4, AEJA=g(DeAc)m-AEJA=g(DeAc)m-AEJA=g(DeAc)mgm-AEJG (4-3, 4-3, 4-3)|4, AEJA=g(DeAc)m-AEJA=g(DeAc)m-AEJ=g(DeAc)mgm-AEJQ (4-3, 4-3, 3-3)|4	784561.0000	0.0113	9.0500	3569.5262	1.1000
	720	10.3136	2;3	2322.9620	2322.9697	-3.3298	AEJA=A(+C3H4O2)EJ=g(DeAc)mgm-AEJE (4-3, 3-3)|3	2705712.0000				gmgm-AEJA=AEJA=g(DeAc)mgm-AEJ=g(DeAc)mgm(Anh)-AEJK (4-3, 4-3, 3-3)|4, gm-AEJA=g(DeAc)m-AEJA=g(DeAc)mgm-AEJA=g(DeAc)mgm(Anh)-AEJP (4-3, 4-3, 4-3)|4, AEJA=g(DeAc)mgm-AEJA=g(DeAc)mgm-AEJA=g(DeAc)mgm(Anh)-AEJV (4-3, 4-3, 4-3)|4	783497.0000	0.0113	8.6100	4547.9166	3.3000
	720	10.3136	2;3	2322.9620	2322.9697	-3.3298	A(+C3H4O2)EJA=A(+C3H4O2)EJ=g(DeAc)mgm-AEJG (4-3, 3-3)|3	2705712.0000				gm-AEJA=g(DeAc)m-AEJA=g(DeAc)m(Anh)-AEJR (4-3, 4-3)|3, AEJA=A(+C3H4O2)EJA=g(DeAc)m-AEJA=g(DeAc)m-AEJT (4-3, 4-3, 4-3)|4	714634.0000	0.0103	5.9200	2769.2186	0.2000
	720	10.3136	2;3	2322.9620	2322.9697	-3.3298	A(+C3H4O2)EJ=A(+C3H4O2)EJ=g(DeAc)mgm-AEJQ (3-3, 3-3)|3	2705712.0000				gm-AEJA=gm-AEJ=gm(Anh)-AEJN (4-3, 3-3)|3, gm-AEJA=AEJA=g(DeAc)mgm(Anh)-AEJS (4-3, 4-3)|3, gm-AEJ=gm-AEJ=A(+C3H4O2)EJ=A(+C3H4O2)EJE (3-3, 3-3, 3-3)|4, gm-AEJ=A(+C3H4O2)EJ=g(DeAc)mgm-AEJH (3-3, 3-3)|3, AEJA=g(DeAc)m-AEJA=g(DeAc)mgm(Anh)-AEJE (4-3, 4-3)|3, A(+C3H4O2)EJA=g(DeAc)m-AEJA=g(DeAc)mgm(Anh)-AEJG (4-3, 4-3)|3, A(+C3H4O2)EJA=g(DeAc)m-AEJ=g(DeAc)mgm(Anh)-AEJQ (4-3, 3-3)|3, A(+C3H4O2)EJ=A(+C3H4O2)EJ=A(+C3H4O2)EJ=g(DeAc)mgm-AEJT (3-3, 3-3, 3-3)|4	712143.0000	0.0103	9.3300	2740.1445	0.8000
	721	7.3041	2;3	2236.9694	2236.9693	0.0637	gm-AEJA=gm-AEJA=AEJ (4-3, 4-3)|3	2703000.0000	gm-AEJA=gm-AEJA=AEJ (4-3, 4-3)|3, gm-AEJA=gm-AEJ=AEJA (4-3, 3-3)|3, AEJA=AEJA=AEJA=gm(Anh)-AEJG (4-3, 4-3, 4-3)|4, AEJA=AEJA=AEJ=gm(Anh)-AEJQ (4-3, 4-3, 3-3)|4	2703000.0000		gmgm-AEJA=AEJA=AEJ=g(DeAc)mgm-AEJP (4-3, 4-3, 3-3)|4, gm-AEJA=gm-AEJA=gm-AEJA=gm(Anh)-AEJ (4-3, 4-3, 4-3)|4, gm-AEJA=gm-AEJA=gm-AEJ=gm(Anh)-AEJA (4-3, 4-3, 3-3)|4, gm-AEJA=AEJA=g(DeAc)m-AEJ=g(DeAc)mgm-AEJH (4-3, 4-3, 3-3)|4, gm-AEJA=A(+C3H4O2)EJ=g(DeAc)m-AEJ=g(DeAc)mgm(Anh)-AEJR (4-3, 3-3, 3-3)|4, AEJA=g(DeAc)m-AEJA=g(DeAc)m-AEJA=g(DeAc)mgm(Anh)-AEJQ (4-3, 4-3, 4-3)|4	697450.0000	0.0101	11.0800	3620.5358	1.5000
	721	7.3041	2;3	2236.9694	2236.9693	0.0637	gm-AEJA=gm-AEJ=AEJA (4-3, 3-3)|3	2703000.0000				AEJA=A(+C3H4O2)EJA=A(+C3H4O2)EJA=g(DeAc)m-AEJK (4-3, 4-3, 4-3)|4	694197.0000	0.0100	15.5000	2430.1021	2.4000
	721	7.3041	2;3	2236.9694	2236.9707	-0.5621	AEJA=AEJA=AEJA=gm(Anh)-AEJG (4-3, 4-3, 4-3)|4	2703000.0000				gm-AEJA=g(DeAc)m-AEJG (4-3)|2, gm-AEJ=g(DeAc)m-AEJQ (3-3)|2, AEJA=AEJA=g(DeAc)m(Anh)-AEJN (4-3, 4-3)|3, AEJA=AEJ=A(+C3H4O2)EJ=A(+C3H4O2)EJS (4-3, 3-3, 3-3)|4	693714.0000	0.0100	6.4200	1808.7786	-0.3000
	721	7.3041	2;3	2236.9694	2236.9707	-0.5621	AEJA=AEJA=AEJ=gm(Anh)-AEJQ (4-3, 4-3, 3-3)|4	2703000.0000				gmgm-AEJ=A(+C3H4O2)EJ=A(+C3H4O2)EJ=g(DeAc)mgm-AEJW (3-3, 3-3, 3-3)|4, gm-AEJA=gm-AEJ=A(+C3H4O2)EJ=gmgm(Anh)-AEJY (4-3, 3-3, 3-3)|4, A(+C3H4O2)EJA=A(+C3H4O2)EJ=gmgm(Anh)-AEJ=gmgm(Anh)-AEJL (4-3, 3-3, 3-3)|4, A(+C3H4O2)EJA=A(+C3H4O2)EJ=gmgm(Anh)-AEJ=gmgm(Anh)-AEJI (4-3, 3-3, 3-3)|4	676624.0000	0.0098	9.7200	3711.5304	2.2000
	721	7.3041	2;3	2236.9694	2236.9594	4.4894	AEJA=A(+C3H4O2)EJ=A(+C3H4O2)EJ=g(DeAc)m(Anh)-AEJP (4-3, 3-3, 3-3)|4	2703000.0000				AEJA=AEJ=gm(Anh)-AEJE (4-3, 3-3)|3, AEJA=A(+C3H4O2)EJ=gm(Anh)-AEJG (4-3, 3-3)|3, AEJ=A(+C3H4O2)EJ=gm(Anh)-AEJQ (3-3, 3-3)|3, A(+C3H4O2)EJ=A(+C3H4O2)EJ=A(+C3H4O2)EJ=A(+C3H4O2)EJ (3-3, 3-3, 3-3)|4	639354.0000	0.0092	8.3200	1794.7531	0.4000
	747	6.3354	3	3687.5626	3687.5515	3.0049	gm-AEJ=gmgm-AEJ=gmgm-AEJR (3-3, 3-3)|3	2609867.0000	gm-AEJ=gmgm-AEJ=gmgm-AEJR (3-3, 3-3)|3	2609867.0000		A(+C3H4O2)EJ=A(+C3H4O2)EJ=A(+C3H4O2)EJ=gmgm(Anh)-AEJM (3-3, 3-3, 3-3)|4	620865.0000	0.0090	10.0400	2792.1216	-3.3000
	747	6.3354	3	3687.5626	3687.5780	-4.1815	gmgm-AEJA=AEJA=AEJA=g(DeAc)mgm(Anh)-AEJL (4-3, 4-3, 4-3)|4	2609867.0000				AEJA=AEJA=AEJA=A(+C3H4O2)EJH (4-3, 4-3, 4-3)|4	593502.0000	0.0086	16.2200	1928.8599	2.5000
	747	6.3354	3	3687.5626	3687.5780	-4.1815	gmgm-AEJA=AEJA=AEJA=g(DeAc)mgm(Anh)-AEJI (4-3, 4-3, 4-3)|4	2609867.0000				AEJ=AEJ=AEJ=A(+C3H4O2)EJK (3-3, 3-3, 3-3)|4	586140.0000	0.0085	11.3000	1706.7847	-3.8000
	747	6.3354	3	3687.5626	3687.5450	4.7676	A(+C3H4O2)EJA=g(DeAc)m-AEJA=g(DeAc)m-AEJA=g(DeAc)mgm-AEJC (4-3, 4-3, 4-3)|4	2609867.0000				AEJA=AEJ=gmgm(Anh)-AEJ=gmgm(Anh)-AEJS (4-3, 3-3, 3-3)|4, AEJA=AEJ=gmgm(Anh)-AEJ=g(DeAc)mgm(Anh)-AEJE (4-3, 3-3, 3-3)|4, AEJA=A(+C3H4O2)EJ=gmgm(Anh)-AEJ=g(DeAc)mgm(Anh)-AEJG (4-3, 3-3, 3-3)|4, AEJ=A(+C3H4O2)EJ=gmgm(Anh)-AEJ=g(DeAc)mgm(Anh)-AEJQ (3-3, 3-3, 3-3)|4	581665.0000	0.0084	8.6600	3541.4361	-0.6000
	755	7.0439	2;3	2257.9321	2257.9320	0.0256	gm-AEJ=gmgm-AEJG (3-3)|2	2593763.0000	gm-AEJ=gmgm-AEJG (3-3)|2, AEJA=AEJ=gmgm(Anh)-AEJN (4-3, 3-3)|3	2593763.0000		A(+C3H4O2)EJ=A(+C3H4O2)EJ=A(+C3H4O2)EJ=g(DeAc)mgm-AEJM (3-3, 3-3, 3-3)|4	555565.0000	0.0080	12.8000	2770.1373	-1.6000
	755	7.0439	2;3	2257.9321	2257.9333	-0.5502	AEJA=AEJ=gmgm(Anh)-AEJN (4-3, 3-3)|3	2593763.0000				gm-AEJA=gm-AEJA=gm(Anh)-AEJN (4-3, 4-3)|3, gm-AEJA=gm-AEJ=A(+C3H4O2)EJ=A(+C3H4O2)EJE (4-3, 3-3, 3-3)|4, gm-AEJA=A(+C3H4O2)EJ=g(DeAc)mgm-AEJH (4-3, 3-3)|3, A(+C3H4O2)EJA=g(DeAc)m-AEJA=g(DeAc)mgm(Anh)-AEJQ (4-3, 4-3)|3, A(+C3H4O2)EJA=A(+C3H4O2)EJ=A(+C3H4O2)EJ=g(DeAc)mgm-AEJT (4-3, 3-3, 3-3)|4	524265.0000	0.0076	9.5800	2811.1816	2.3000
	776	8.1287	2;3	2668.1101	2668.1134	-1.2379	g(DeAc)m(Anh)-AEJA=g(DeAc)m(Anh)-AEJA=g(DeAc)m(Anh)-AEJH (4-3, 4-3)|3	2507682.0000	g(DeAc)m(Anh)-AEJA=g(DeAc)m(Anh)-AEJA=g(DeAc)m(Anh)-AEJH (4-3, 4-3)|3, gmgm-AEJ=AEJ=AEJ=A(+C3H4O2)EJM (3-3, 3-3, 3-3)|4	2507682.0000		AEJA=g(DeAc)m-AEJA=g(DeAc)m-AEJA=g(DeAc)mgm(Anh)-AEJN (4-3, 4-3, 4-3)|4, gm-AEJA=gm-AEJA=gm-AEJ=gm(Anh)-AEJG (4-3, 4-3, 3-3)|4, gm-AEJA=gm-AEJA=AEJ=g(DeAc)mgm(Anh)-AEJT (4-3, 4-3, 3-3)|4, gm-AEJA=gm-AEJ=gm-AEJ=gm(Anh)-AEJQ (4-3, 3-3, 3-3)|4, gm-AEJA=A(+C3H4O2)EJA=g(DeAc)m-AEJA=g(DeAc)mgm(Anh)-AEJ (4-3, 4-3, 4-3)|4, gm-AEJA=A(+C3H4O2)EJA=g(DeAc)m-AEJ=g(DeAc)mgm(Anh)-AEJA (4-3, 4-3, 3-3)|4	513473.0000	0.0074	10.5000	3606.5314	-1.5000
	776	8.1287	2;3	2668.1101	2668.1056	1.6856	gmgm-AEJ=AEJ=AEJ=A(+C3H4O2)EJM (3-3, 3-3, 3-3)|4	2507682.0000				gm-AEJA=gm-AEJ (4-3)|2, gm-AEJ=gm-AEJA (3-3)|2, AEJA=AEJA=gm(Anh)-AEJG (4-3, 4-3)|3, AEJA=AEJ=gm(Anh)-AEJQ (4-3, 3-3)|3, AEJA=A(+C3H4O2)EJ=A(+C3H4O2)EJ=A(+C3H4O2)EJ (4-3, 3-3, 3-3)|4, AEJ=A(+C3H4O2)EJ=A(+C3H4O2)EJ=A(+C3H4O2)EJA (3-3, 3-3, 3-3)|4	492315.0000	0.0071	7.3800	1793.7677	-0.1000
	776	8.1287	2;3	2668.1101	2668.1168	-2.5122	AEJA=AEJA=AEJ=g(DeAc)mgm-AEJC (4-3, 4-3, 3-3)|4	2507682.0000				gm-AEJA=AEJ=g(DeAc)m-AEJ=g(DeAc)mgm-AEJH (4-3, 3-3, 3-3)|4, gm-AEJ=A(+C3H4O2)EJ=g(DeAc)m-AEJ=g(DeAc)mgm(Anh)-AEJR (3-3, 3-3, 3-3)|4, AEJA=g(DeAc)m-AEJA=g(DeAc)m-AEJA=g(DeAc)mgm(Anh)-AEJG (4-3, 4-3, 4-3)|4, AEJA=g(DeAc)m-AEJA=g(DeAc)m-AEJ=g(DeAc)mgm(Anh)-AEJQ (4-3, 4-3, 3-3)|4, g(DeAc)m-AEJA=g(DeAc)m(Anh)-AEJA=g(DeAc)m(Anh)-AEJA=g(DeAc)m(Anh)-AEJH (4-3, 4-3, 4-3)|4, gmgm-AEJA=AEJ=AEJ=g(DeAc)mgm-AEJP (4-3, 3-3, 3-3)|4, gm-AEJA=gm-AEJA=gm-AEJ=gm(Anh)-AEJ (4-3, 4-3, 3-3)|4, gm-AEJA=gm-AEJ=gm-AEJ=gm(Anh)-AEJA (4-3, 3-3, 3-3)|4	484041.0000	0.0070	10.9500	3549.5099	-1.3000
	776	8.1287	2;3	2668.1101	2668.1022	2.9599	A(+C3H4O2)EJ=A(+C3H4O2)EJ=gm(Anh)-AEJ=gm(Anh)-AEJP (3-3, 3-3, 3-3)|4	2507682.0000				AEJA=AEJ=A(+C3H4O2)EJ=A(+C3H4O2)EJ (4-3, 3-3, 3-3)|4, AEJ=AEJ=A(+C3H4O2)EJ=A(+C3H4O2)EJA (3-3, 3-3, 3-3)|4	482864.0000	0.0070	6.0700	1721.7479	0.6000
	776	8.1287	2;3	2668.1101	2668.1009	3.4471	g(DeAc)mgm(Anh)-AEJ=g(DeAc)mgm(Anh)-AEJL (3-3)|2	2507682.0000				g(DeAc)m-AEJ=g(DeAc)m(Anh)-AEJ=g(DeAc)m(Anh)-AEJR (3-3, 3-3)|3, AEJA=AEJA=AEJ=g(DeAc)mgm-AEJ (4-3, 4-3, 3-3)|4, AEJA=AEJ=AEJ=g(DeAc)mgm-AEJA (4-3, 3-3, 3-3)|4, AEJA=AEJ=g(DeAc)m-AEJ=g(DeAc)m(Anh)-AEJM (4-3, 3-3, 3-3)|4	476727.0000	0.0069	10.5700	2565.1076	-3.2000
	776	8.1287	2;3	2668.1101	2668.1009	3.4471	g(DeAc)mgm(Anh)-AEJ=g(DeAc)mgm(Anh)-AEJI (3-3)|2	2507682.0000				A(+C3H4O2)EJ=A(+C3H4O2)EJ=A(+C3H4O2)EJ=gm(Anh)-AEJY (3-3, 3-3, 3-3)|4	473006.0000	0.0068	7.5200	2345.9646	-4.0000
	776	8.1287	2;3	2668.1101	2668.1233	-4.9483	gm-AEJ=gm-AEJ=AEJ=A(+C3H4O2)EJE (3-3, 3-3, 3-3)|4	2507682.0000				gmgm-AEJ=A(+C3H4O2)EJ=A(+C3H4O2)EJ=A(+C3H4O2)EJK (3-3, 3-3, 3-3)|4, A(+C3H4O2)EJA=A(+C3H4O2)EJ=A(+C3H4O2)EJ=g(DeAc)mgm-AEJV (4-3, 3-3, 3-3)|4	465273.0000	0.0067	10.6300	2809.2023	-0.2000
	776	8.1287	2;3	2668.1101	2668.1233	-4.9483	gm-AEJ=gm-AEJ=A(+C3H4O2)EJ=A(+C3H4O2)EJG (3-3, 3-3, 3-3)|4	2507682.0000				gm-AEJA=gm-AEJA=gm-AEJ=gm-AEJG (4-3, 4-3, 3-3)|4, gm-AEJA=gm-AEJA=AEJ=g(DeAc)mgm-AEJT (4-3, 4-3, 3-3)|4, gm-AEJA=gm-AEJ=gm-AEJ=gm-AEJQ (4-3, 3-3, 3-3)|4, gm-AEJA=A(+C3H4O2)EJA=g(DeAc)m-AEJA=g(DeAc)mgm-AEJ (4-3, 4-3, 4-3)|4, gm-AEJA=A(+C3H4O2)EJA=g(DeAc)m-AEJ=g(DeAc)mgm-AEJA (4-3, 4-3, 3-3)|4, AEJA=g(DeAc)m-AEJA=g(DeAc)m-AEJA=g(DeAc)mgm-AEJN (4-3, 4-3, 4-3)|4	465075.0000	0.0067	8.7100	3626.5464	1.4000
	776	8.1287	2;3	2668.1101	2668.1233	-4.9483	gm-AEJ=AEJ=g(DeAc)mgm-AEJH (3-3, 3-3)|3	2507682.0000				gm-AEJA=AEJA=AEJ=g(DeAc)m(Anh)-AEJR (4-3, 4-3, 3-3)|4	457611.0000	0.0066	8.2000	2703.1982	-1.2000
	776	8.1287	2;3	2668.1101	2668.1233	-4.9483	AEJA=g(DeAc)m-AEJA=g(DeAc)mgm(Anh)-AEJG (4-3, 4-3)|3	2507682.0000				g(DeAc)m-AEJA=g(DeAc)m-AEJ=g(DeAc)m-AEJ=g(DeAc)m-AEJD (4-3, 3-3, 3-3)|4	447251.0000	0.0065	6.6100	3445.4725	-2.5000
	776	8.1287	2;3	2668.1101	2668.1233	-4.9483	AEJA=g(DeAc)m-AEJ=g(DeAc)mgm(Anh)-AEJQ (4-3, 3-3)|3	2507682.0000				gm-AEJA=gm-AEJA=gm-AEJA=gm-AEJG (4-3, 4-3, 4-3)|4, gm-AEJA=gm-AEJA=gm-AEJ=gm-AEJQ (4-3, 4-3, 3-3)|4, gm-AEJA=gm-AEJA=AEJA=g(DeAc)mgm-AEJT (4-3, 4-3, 4-3)|4, gm-AEJA=A(+C3H4O2)EJA=g(DeAc)m-AEJA=g(DeAc)mgm-AEJA (4-3, 4-3, 4-3)|4	446826.0000	0.0064	8.9100	3697.5835	1.8000
	776	8.1287	2;3	2668.1101	2668.1233	-4.9483	AEJ=A(+C3H4O2)EJ=A(+C3H4O2)EJ=g(DeAc)mgm-AEJT (3-3, 3-3, 3-3)|4	2507682.0000				gm-AEJA=gm-AEJ=gm-AEJ=gm-AEJG (4-3, 3-3, 3-3)|4, gm-AEJA=gm-AEJ=AEJ=g(DeAc)mgm-AEJT (4-3, 3-3, 3-3)|4, gm-AEJA=A(+C3H4O2)EJA=g(DeAc)m-AEJ=g(DeAc)mgm-AEJ (4-3, 4-3, 3-3)|4, gm-AEJA=A(+C3H4O2)EJ=g(DeAc)m-AEJ=g(DeAc)mgm-AEJA (4-3, 3-3, 3-3)|4, gm-AEJ=gm-AEJ=gm-AEJ=gm-AEJQ (3-3, 3-3, 3-3)|4, AEJA=g(DeAc)m-AEJA=g(DeAc)m-AEJ=g(DeAc)mgm-AEJN (4-3, 4-3, 3-3)|4	414735.0000	0.0060	8.5000	3555.5092	1.1000
	778	7.7236	2;4;3	2741.0996	2741.0961	1.2766	g(DeAc)mgm(Anh)-AEJ=g(DeAc)mgm(Anh)-AEJW (3-3)|2	2499539.0000	g(DeAc)mgm(Anh)-AEJ=g(DeAc)mgm(Anh)-AEJW (3-3)|2	2499539.0000		A(+C3H4O2)EJ=A(+C3H4O2)EJ=A(+C3H4O2)EJ=A(+C3H4O2)EJY (3-3, 3-3, 3-3)|4	404354.0000	0.0058	7.4800	1957.8164	4.4000
	782	6.3932	3	3597.4518	3597.4511	0.2038	gm(Anh)-AEJA=gmgm(Anh)-AEJ=g(DeAc)mgm(Anh)-AEJP (4-3, 3-3)|3	2493130.0000	gm(Anh)-AEJA=gmgm(Anh)-AEJ=g(DeAc)mgm(Anh)-AEJP (4-3, 3-3)|3, AEJA=gm(Anh)-AEJA=g(DeAc)m(Anh)-AEJA=g(DeAc)mgm(Anh)-AEJC (4-3, 4-3, 4-3)|4	2493130.0000		gm-AEJA=gm-AEJ=AEJ=A(+C3H4O2)EJD (4-3, 3-3, 3-3)|4, gm-AEJ=gm-AEJ=A(+C3H4O2)EJ=A(+C3H4O2)EJN (3-3, 3-3, 3-3)|4, AEJA=g(DeAc)m-AEJA=g(DeAc)mgm(Anh)-AEJN (4-3, 4-3)|3, AEJA=A(+C3H4O2)EJ=A(+C3H4O2)EJ=g(DeAc)mgm-AEJS (4-3, 3-3, 3-3)|4	390050.0000	0.0056	8.1000	2725.1448	2.2000
	782	6.3932	3	3597.4518	3597.4558	-1.1027	AEJA=gm(Anh)-AEJA=g(DeAc)m(Anh)-AEJA=g(DeAc)mgm(Anh)-AEJC (4-3, 4-3, 4-3)|4	2493130.0000				gm-AEJA=gm-AEJA=gm-AEJA=gm(Anh)-AEJG (4-3, 4-3, 4-3)|4, gm-AEJA=gm-AEJA=gm-AEJ=gm(Anh)-AEJQ (4-3, 4-3, 3-3)|4, gm-AEJA=gm-AEJA=AEJA=g(DeAc)mgm(Anh)-AEJT (4-3, 4-3, 4-3)|4, gm-AEJA=A(+C3H4O2)EJA=g(DeAc)m-AEJA=g(DeAc)mgm(Anh)-AEJA (4-3, 4-3, 4-3)|4	387443.0000	0.0056	10.7000	3677.5572	1.8000
	782	6.3932	3	3597.4518	3597.4445	2.0384	A(+C3H4O2)EJA=gm(Anh)-AEJ=gm(Anh)-AEJ=g(DeAc)mgm(Anh)-AEJM (4-3, 3-3, 3-3)|4	2493130.0000				AEJA=g(DeAc)m-AEJA=g(DeAc)m-AEJ=g(DeAc)mgm(Anh)-AEJN (4-3, 4-3, 3-3)|4, gm-AEJA=gm-AEJ=gm-AEJ=gm(Anh)-AEJG (4-3, 3-3, 3-3)|4, gm-AEJA=gm-AEJ=AEJ=g(DeAc)mgm(Anh)-AEJT (4-3, 3-3, 3-3)|4, gm-AEJA=A(+C3H4O2)EJA=g(DeAc)m-AEJ=g(DeAc)mgm(Anh)-AEJ (4-3, 4-3, 3-3)|4, gm-AEJA=A(+C3H4O2)EJ=g(DeAc)m-AEJ=g(DeAc)mgm(Anh)-AEJA (4-3, 3-3, 3-3)|4, gm-AEJ=gm-AEJ=gm-AEJ=gm(Anh)-AEJQ (3-3, 3-3, 3-3)|4	382286.0000	0.0055	10.3100	3535.4943	-1.5000
	782	6.3932	3	3597.4518	3597.4623	-2.9095	AEJA=A(+C3H4O2)EJA=gmgm(Anh)-AEJ=gmgm(Anh)-AEJ (4-3, 4-3, 3-3)|4	2493130.0000				gm-AEJA=AEJ=A(+C3H4O2)EJT (4-3, 3-3)|3, gm-AEJ=gm(Anh)-AEJR (3-3)|2, A(+C3H4O2)EJA=A(+C3H4O2)EJA=g(DeAc)m-AEJ (4-3, 4-3)|3, A(+C3H4O2)EJA=A(+C3H4O2)EJ=g(DeAc)m-AEJA (4-3, 3-3)|3, AEJA=AEJ=A(+C3H4O2)EJ=A(+C3H4O2)EJH (4-3, 3-3, 3-3)|4	380996.0000	0.0055	8.3300	1858.8055	0.2000
	782	6.3932	3	3597.4518	3597.4623	-2.9095	AEJA=A(+C3H4O2)EJ=gmgm(Anh)-AEJ=gmgm(Anh)-AEJA (4-3, 3-3, 3-3)|4	2493130.0000				A(+C3H4O2)EJA=g(DeAc)m-AEJA=g(DeAc)m-AEJA=g(DeAc)m-AEJD (4-3, 4-3, 4-3)|4	354659.0000	0.0051	6.1200	3221.3829	1.7000
	782	6.3932	3	3597.4518	3597.4657	-3.8546	gmgm-AEJA=gmgm-AEJ=AEJ=AEJC (4-3, 3-3, 3-3)|4	2493130.0000				AEJA=AEJA=AEJ=gmgm(Anh)-AEJC (4-3, 4-3, 3-3)|4	352662.0000	0.0051	8.1300	2690.1012	-2.8000
	807	6.0316	2	933.4311	933.4291	2.1049	AEJ=A(+C3H4O2)EJV (3-3)|2	2423539.0000	AEJ=A(+C3H4O2)EJV (3-3)|2	2423539.0000		gmgm-AEJA=AEJA=AEJ=AEJM (4-3, 4-3, 3-3)|4	333805.0000	0.0048	10.4300	2738.1587	0.2000
	838	8.1142	2;4;3	2684.0776	2684.0859	-3.0824	A(+C3H4O2)EJ=g(DeAc)m(Anh)-AEJ=g(DeAc)mgm(Anh)-AEJY (3-3, 3-3)|3	2357447.0000	A(+C3H4O2)EJ=g(DeAc)m(Anh)-AEJ=g(DeAc)mgm(Anh)-AEJY (3-3, 3-3)|3	2357447.0000		AEJA=AEJA=AEJA=AEJG (4-3, 4-3, 4-3)|4, AEJA=AEJA=AEJ=AEJQ (4-3, 4-3, 3-3)|4	327744.0000	0.0047	14.7900	1776.8014	-1.6000
	838	8.1142	2;4;3	2684.0776	2684.0893	-4.3491	gm-AEJ=AEJ=gmgm(Anh)-AEJM (3-3, 3-3)|3	2357447.0000				AEJ=AEJ=g(DeAc)m-AEJ=g(DeAc)m-AEJM (3-3, 3-3, 3-3)|4	311561.0000	0.0045	8.2900	2514.0790	3.4000
	858	9.6477	2;3	2287.9820	2287.9802	0.8066	gm-AEJA=AEJA=gm(Anh)-AEJA (4-3, 4-3)|3	2287379.0000	gm-AEJA=AEJA=gm(Anh)-AEJA (4-3, 4-3)|3	2287379.0000		gm-AEJA=A(+C3H4O2)EJA=A(+C3H4O2)EJA=A(+C3H4O2)EJE (4-3, 4-3, 4-3)|4, g(DeAc)m(Anh)-AEJ=g(DeAc)m(Anh)-AEJ=g(DeAc)m(Anh)-AEJR (3-3, 3-3)|3, AEJA=AEJA=AEJ=g(DeAc)mgm(Anh)-AEJ (4-3, 4-3, 3-3)|4, AEJA=AEJ=AEJ=g(DeAc)mgm(Anh)-AEJA (4-3, 3-3, 3-3)|4, AEJA=AEJ=g(DeAc)m(Anh)-AEJ=g(DeAc)m(Anh)-AEJM (4-3, 3-3, 3-3)|4	295329.0000	0.0043	12.7600	2545.0814	-3.5000
	858	9.6477	2;3	2287.9820	2287.9915	-4.1322	gm-AEJA=AEJA=AEJ=A(+C3H4O2)EJS (4-3, 4-3, 3-3)|4	2287379.0000				gm-AEJA=AEJA=g(DeAc)m-AEJA=g(DeAc)mgm(Anh)-AEJH (4-3, 4-3, 4-3)|4, gm-AEJA=A(+C3H4O2)EJA=g(DeAc)m(Anh)-AEJ=g(DeAc)mgm(Anh)-AEJR (4-3, 4-3, 3-3)|4, gmgm-AEJA=AEJA=AEJA=g(DeAc)mgm(Anh)-AEJP (4-3, 4-3, 4-3)|4, gm-AEJA=gm-AEJA=gm(Anh)-AEJA=gm(Anh)-AEJA (4-3, 4-3, 4-3)|4	291116.0000	0.0042	12.9500	3671.5579	-1.5000
	858	9.6477	2;3	2287.9820	2287.9915	-4.1322	AEJA=AEJA=A(+C3H4O2)EJ=g(DeAc)m-AEJE (4-3, 4-3, 3-3)|4	2287379.0000				gm-AEJA=gm-AEJA=gm-AEJY (4-3, 4-3)|3, gm-AEJA=A(+C3H4O2)EJA=gmgm(Anh)-AEJL (4-3, 4-3)|3, gm-AEJA=A(+C3H4O2)EJA=gmgm(Anh)-AEJI (4-3, 4-3)|3, gmgm-AEJA=A(+C3H4O2)EJ=A(+C3H4O2)EJ=A(+C3H4O2)EJK (4-3, 3-3, 3-3)|4, AEJ=g(DeAc)m-AEJ=g(DeAc)m(Anh)-AEJ=g(DeAc)m(Anh)-AEJV (3-3, 3-3, 3-3)|4, A(+C3H4O2)EJA=A(+C3H4O2)EJA=A(+C3H4O2)EJ=g(DeAc)mgm-AEJV (4-3, 4-3, 3-3)|4	283137.0000	0.0041	10.8600	2880.2282	1.9000
	858	9.6477	2;3	2287.9820	2287.9915	-4.1322	AEJA=A(+C3H4O2)EJA=A(+C3H4O2)EJ=g(DeAc)m-AEJG (4-3, 4-3, 3-3)|4	2287379.0000				gm-AEJA=AEJ=AEJ=gmgm(Anh)-AEJH (4-3, 3-3, 3-3)|4, AEJA=AEJA=gm(Anh)-AEJA=g(DeAc)mgm(Anh)-AEJG (4-3, 4-3, 4-3)|4, AEJA=AEJA=gm(Anh)-AEJ=g(DeAc)mgm(Anh)-AEJQ (4-3, 4-3, 3-3)|4, AEJ=A(+C3H4O2)EJ=gm(Anh)-AEJ=gmgm(Anh)-AEJR (3-3, 3-3, 3-3)|4, A(+C3H4O2)EJA=g(DeAc)m(Anh)-AEJA=g(DeAc)m(Anh)-AEJA=g(DeAc)m(Anh)-AEJS (4-3, 4-3, 4-3)|4, gm-AEJA=gm-AEJA=g(DeAc)mgm(Anh)-AEJ (4-3, 4-3)|3, gm-AEJA=gm-AEJ=g(DeAc)mgm(Anh)-AEJA (4-3, 3-3)|3, gm-AEJA=gm-AEJ=gm-AEJ=AEJD (4-3, 3-3, 3-3)|4, gm-AEJA=AEJ=A(+C3H4O2)EJ=g(DeAc)mgm-AEJS (4-3, 3-3, 3-3)|4, gm-AEJ=gm-AEJ=gm-AEJ=A(+C3H4O2)EJN (3-3, 3-3, 3-3)|4, AEJA=A(+C3H4O2)EJ=g(DeAc)m-AEJ=g(DeAc)mgm-AEJE (4-3, 3-3, 3-3)|4, A(+C3H4O2)EJA=A(+C3H4O2)EJ=g(DeAc)m-AEJ=g(DeAc)mgm-AEJG (4-3, 3-3, 3-3)|4, A(+C3H4O2)EJ=A(+C3H4O2)EJ=g(DeAc)m-AEJ=g(DeAc)mgm-AEJQ (3-3, 3-3, 3-3)|4	270403.0000	0.0039	10.3100	3133.3093	1.1000
	858	9.6477	2;3	2287.9820	2287.9915	-4.1322	AEJA=A(+C3H4O2)EJ=A(+C3H4O2)EJ=g(DeAc)m-AEJQ (4-3, 3-3, 3-3)|4	2287379.0000				AEJA=AEJA=AEJ=gm(Anh)-AEJF (4-3, 4-3, 3-3)|4	267249.0000	0.0039	10.5300	2255.9805	3.0000
	860	7.7091	2;1	1001.4124	1001.4111	1.2862	gm-AEJM|1	2283795.0000	gm-AEJM|1	2283795.0000		gm(Anh)-AEJA=gm(Anh)-AEJA=gm(Anh)-AEJA (4-3, 4-3)|3, gm-AEJ=A(+C3H4O2)EJ=A(+C3H4O2)EJ=gm(Anh)-AEJH (3-3, 3-3, 3-3)|4, AEJA=g(DeAc)m(Anh)-AEJA=g(DeAc)mgm(Anh)-AEJH (4-3, 4-3)|3, AEJA=A(+C3H4O2)EJA=gm(Anh)-AEJ=gm(Anh)-AEJS (4-3, 4-3, 3-3)|4, AEJA=A(+C3H4O2)EJA=gm(Anh)-AEJ=g(DeAc)m(Anh)-AEJE (4-3, 4-3, 3-3)|4, A(+C3H4O2)EJA=A(+C3H4O2)EJA=gm(Anh)-AEJ=g(DeAc)m(Anh)-AEJG (4-3, 4-3, 3-3)|4, A(+C3H4O2)EJA=A(+C3H4O2)EJ=gm(Anh)-AEJ=g(DeAc)m(Anh)-AEJQ (4-3, 3-3, 3-3)|4	248094.0000	0.0036	14.3700	2728.1233	1.7000
	868	5.1057	2	1427.6133	1427.6151	-1.2926	gm-AEJA=AEJN (4-3)|2	2259659.0000	gm-AEJA=AEJN (4-3)|2	2259659.0000		AEJA=AEJA=AEJA=g(DeAc)mgm-AEJC (4-3, 4-3, 4-3)|4, gmgm-AEJA=AEJ=AEJ=A(+C3H4O2)EJM (4-3, 3-3, 3-3)|4	246477.0000	0.0036	8.1000	2739.1539	-1.9000
	873	9.3006	2;3	1821.7997	1821.7990	0.3601	gm-AEJ=gm-AEJV (3-3)|2	2254422.0000	gm-AEJ=gm-AEJV (3-3)|2, AEJ=A(+C3H4O2)EJ=A(+C3H4O2)EJ=A(+C3H4O2)EJV (3-3, 3-3, 3-3)|4	2254422.0000		AEJA=gm(Anh)-AEJ=g(DeAc)mgm(Anh)-AEJH (4-3, 3-3)|3, AEJA=A(+C3H4O2)EJ=gm(Anh)-AEJ=gm(Anh)-AEJE (4-3, 3-3, 3-3)|4, A(+C3H4O2)EJA=A(+C3H4O2)EJ=gm(Anh)-AEJ=gm(Anh)-AEJG (4-3, 3-3, 3-3)|4, A(+C3H4O2)EJ=A(+C3H4O2)EJ=gm(Anh)-AEJ=gm(Anh)-AEJQ (3-3, 3-3, 3-3)|4	228133.0000	0.0033	12.2100	2699.1080	-3.8000
	873	9.3006	2;3	1821.7997	1821.8004	-0.4084	AEJ=A(+C3H4O2)EJ=A(+C3H4O2)EJ=A(+C3H4O2)EJV (3-3, 3-3, 3-3)|4	2254422.0000				AEJA=AEJA=A(+C3H4O2)EJA=A(+C3H4O2)EJE (4-3, 4-3, 4-3)|4, AEJA=A(+C3H4O2)EJA=A(+C3H4O2)EJA=A(+C3H4O2)EJG (4-3, 4-3, 4-3)|4, AEJA=A(+C3H4O2)EJA=A(+C3H4O2)EJ=A(+C3H4O2)EJQ (4-3, 4-3, 3-3)|4	223313.0000	0.0032	7.6900	1992.8648	0.8000
	874	7.0005	2;3	1822.7936	1822.7943	-0.3938	gm-AEJA=g(DeAc)m-AEJA (4-3)|2	2252212.0000	gm-AEJA=g(DeAc)m-AEJA (4-3)|2, gm-AEJA=AEJ=AEJH (4-3, 3-3)|3, AEJA=AEJA=g(DeAc)m(Anh)-AEJQ (4-3, 4-3)|3, AEJA=AEJ=A(+C3H4O2)EJ=A(+C3H4O2)EJT (4-3, 3-3, 3-3)|4, AEJ=A(+C3H4O2)EJ=gm(Anh)-AEJR (3-3, 3-3)|3	2252212.0000		AEJA=A(+C3H4O2)EJA=A(+C3H4O2)EJA=A(+C3H4O2)EJV (4-3, 4-3, 4-3)|4	219173.0000	0.0032	11.7200	2034.9117	-0.9000
	874	7.0005	2;3	1822.7936	1822.7956	-1.1070	gm-AEJA=AEJ=AEJH (4-3, 3-3)|3	2252212.0000				AEJA=AEJA=AEJ=AEJK (4-3, 4-3, 3-3)|4	193824.0000	0.0028	12.6000	1776.8378	-2.7000
	874	7.0005	2;3	1822.7936	1822.7956	-1.1070	AEJA=AEJA=g(DeAc)m(Anh)-AEJQ (4-3, 4-3)|3	2252212.0000
	874	7.0005	2;3	1822.7936	1822.7956	-1.1070	AEJA=AEJ=A(+C3H4O2)EJ=A(+C3H4O2)EJT (4-3, 3-3, 3-3)|4	2252212.0000
	874	7.0005	2;3	1822.7936	1822.7956	-1.1070	AEJ=A(+C3H4O2)EJ=gm(Anh)-AEJR (3-3, 3-3)|3	2252212.0000
	874	7.0005	2;3	1822.7936	1822.7891	2.4590	AEJA=AEJA=AEJA=AEJC (4-3, 4-3, 4-3)|4	2252212.0000
	877	6.9427	2;1	1801.7518	1801.7477	2.2781	gm-AEJ=AEJ=A(+C3H4O2)EJD (3-3, 3-3)|3	2249295.0000	gm-AEJ=AEJ=A(+C3H4O2)EJD (3-3, 3-3)|3	2249295.0000
	885	6.6680	3	3739.5253	3739.5253	0.0131	gmgm-AEJA=A(+C3H4O2)EJ=A(+C3H4O2)EJ=g(DeAc)mgm(Anh)-AEJY (4-3, 3-3, 3-3)|4	2238017.0000	gmgm-AEJA=A(+C3H4O2)EJ=A(+C3H4O2)EJ=g(DeAc)mgm(Anh)-AEJY (4-3, 3-3, 3-3)|4	2238017.0000
	885	6.6680	3	3739.5253	3739.5188	1.7513	A(+C3H4O2)EJA=gm(Anh)-AEJA=gm(Anh)-AEJA=g(DeAc)mgm(Anh)-AEJM (4-3, 4-3, 4-3)|4	2238017.0000
	885	6.6680	3	3739.5253	3739.5365	-2.9819	AEJA=A(+C3H4O2)EJA=gmgm(Anh)-AEJA=gmgm(Anh)-AEJA (4-3, 4-3, 4-3)|4	2238017.0000
	885	6.6680	3	3739.5253	3739.5399	-3.8911	gmgm-AEJA=gmgm-AEJA=AEJA=AEJC (4-3, 4-3, 4-3)|4	2238017.0000
	906	6.0460	2;3	1858.7563	1858.7579	-0.8494	AEJA=gmgm(Anh)-AEJS (4-3)|2	2179894.0000	AEJA=gmgm(Anh)-AEJS (4-3)|2, AEJA=g(DeAc)mgm(Anh)-AEJE (4-3)|2, A(+C3H4O2)EJA=g(DeAc)mgm(Anh)-AEJG (4-3)|2, A(+C3H4O2)EJ=g(DeAc)mgm(Anh)-AEJQ (3-3)|2	2179894.0000
	906	6.0460	2;3	1858.7563	1858.7579	-0.8494	AEJA=g(DeAc)mgm(Anh)-AEJE (4-3)|2	2179894.0000
	906	6.0460	2;3	1858.7563	1858.7579	-0.8494	A(+C3H4O2)EJA=g(DeAc)mgm(Anh)-AEJG (4-3)|2	2179894.0000
	906	6.0460	2;3	1858.7563	1858.7579	-0.8494	A(+C3H4O2)EJ=g(DeAc)mgm(Anh)-AEJQ (3-3)|2	2179894.0000
	916	7.9840	2;3	2796.1680	2796.1707	-0.9586	gm-AEJA=AEJA=gmgm(Anh)-AEJT (4-3, 4-3)|3	2156861.0000	gm-AEJA=AEJA=gmgm(Anh)-AEJT (4-3, 4-3)|3, gm-AEJA=A(+C3H4O2)EJA=g(DeAc)mgm(Anh)-AEJA (4-3, 4-3)|3, AEJA=AEJA=A(+C3H4O2)EJ=gmgm(Anh)-AEJH (4-3, 4-3, 3-3)|4	2156861.0000
	916	7.9840	2;3	2796.1680	2796.1707	-0.9586	gm-AEJA=A(+C3H4O2)EJA=g(DeAc)mgm(Anh)-AEJA (4-3, 4-3)|3	2156861.0000
	916	7.9840	2;3	2796.1680	2796.1720	-1.4235	AEJA=AEJA=A(+C3H4O2)EJ=gmgm(Anh)-AEJH (4-3, 4-3, 3-3)|4	2156861.0000
	916	7.9840	2;3	2796.1680	2796.1594	3.0827	gmgm(Anh)-AEJA=g(DeAc)mgm(Anh)-AEJK (4-3)|2	2156861.0000
	916	7.9840	2;3	2796.1680	2796.1819	-4.9640	gm-AEJA=gm-AEJA=AEJ=A(+C3H4O2)EJD (4-3, 4-3, 3-3)|4	2156861.0000
	916	7.9840	2;3	2796.1680	2796.1819	-4.9640	gm-AEJA=gm-AEJ=A(+C3H4O2)EJ=A(+C3H4O2)EJN (4-3, 3-3, 3-3)|4	2156861.0000
	916	7.9840	2;3	2796.1680	2796.1819	-4.9640	AEJA=A(+C3H4O2)EJA=A(+C3H4O2)EJ=g(DeAc)mgm-AEJS (4-3, 4-3, 3-3)|4	2156861.0000
	927	5.8436	2	976.4364	976.4349	1.5729	AEJA=A(+C3H4O2)EJA (4-3)|2	2128152.0000	AEJA=A(+C3H4O2)EJA (4-3)|2	2128152.0000
	951	6.1617	2;3	1921.8654	1921.8640	0.7486	AEJA=A(+C3H4O2)EJ=A(+C3H4O2)EJ=A(+C3H4O2)EJK (4-3, 3-3, 3-3)|4	2077360.0000	AEJA=A(+C3H4O2)EJ=A(+C3H4O2)EJ=A(+C3H4O2)EJK (4-3, 3-3, 3-3)|4, gm-AEJA=gm-AEJK (4-3)|2	2077360.0000
	951	6.1617	2;3	1921.8654	1921.8627	1.4250	gm-AEJA=gm-AEJK (4-3)|2	2077360.0000
	953	12.7740	2;3	2748.1539	2748.1495	1.6085	gm-AEJA=gm(Anh)-AEJA=gm(Anh)-AEJA (4-3, 4-3)|3	2074604.0000	gm-AEJA=gm(Anh)-AEJA=gm(Anh)-AEJA (4-3, 4-3)|3, gm-AEJA=AEJA=A(+C3H4O2)EJ=gm(Anh)-AEJS (4-3, 4-3, 3-3)|4, gm-AEJA=AEJA=A(+C3H4O2)EJ=g(DeAc)m(Anh)-AEJE (4-3, 4-3, 3-3)|4, gm-AEJA=A(+C3H4O2)EJA=A(+C3H4O2)EJ=g(DeAc)m(Anh)-AEJG (4-3, 4-3, 3-3)|4, gm-AEJA=A(+C3H4O2)EJ=A(+C3H4O2)EJ=g(DeAc)m(Anh)-AEJQ (4-3, 3-3, 3-3)|4, gm-AEJ=gm-AEJ=A(+C3H4O2)EJ=A(+C3H4O2)EJH (3-3, 3-3, 3-3)|4, AEJA=g(DeAc)m-AEJA=g(DeAc)mgm(Anh)-AEJH (4-3, 4-3)|3, A(+C3H4O2)EJA=g(DeAc)m(Anh)-AEJ=g(DeAc)mgm(Anh)-AEJR (4-3, 3-3)|3	2074604.0000
	953	12.7740	2;3	2748.1539	2748.1608	-2.5033	gm-AEJA=AEJA=A(+C3H4O2)EJ=gm(Anh)-AEJS (4-3, 4-3, 3-3)|4	2074604.0000
	953	12.7740	2;3	2748.1539	2748.1608	-2.5033	gm-AEJA=AEJA=A(+C3H4O2)EJ=g(DeAc)m(Anh)-AEJE (4-3, 4-3, 3-3)|4	2074604.0000
	953	12.7740	2;3	2748.1539	2748.1608	-2.5033	gm-AEJA=A(+C3H4O2)EJA=A(+C3H4O2)EJ=g(DeAc)m(Anh)-AEJG (4-3, 4-3, 3-3)|4	2074604.0000
	953	12.7740	2;3	2748.1539	2748.1608	-2.5033	gm-AEJA=A(+C3H4O2)EJ=A(+C3H4O2)EJ=g(DeAc)m(Anh)-AEJQ (4-3, 3-3, 3-3)|4	2074604.0000
	953	12.7740	2;3	2748.1539	2748.1608	-2.5033	gm-AEJ=gm-AEJ=A(+C3H4O2)EJ=A(+C3H4O2)EJH (3-3, 3-3, 3-3)|4	2074604.0000
	953	12.7740	2;3	2748.1539	2748.1608	-2.5033	AEJA=g(DeAc)m-AEJA=g(DeAc)mgm(Anh)-AEJH (4-3, 4-3)|3	2074604.0000
	953	12.7740	2;3	2748.1539	2748.1608	-2.5033	A(+C3H4O2)EJA=g(DeAc)m(Anh)-AEJ=g(DeAc)mgm(Anh)-AEJR (4-3, 3-3)|3	2074604.0000
	953	12.7740	2;3	2748.1539	2748.1430	3.9738	AEJA=AEJA=A(+C3H4O2)EJ=g(DeAc)mgm(Anh)-AEJM (4-3, 4-3, 3-3)|4	2074604.0000
	956	7.4198	2	1350.5685	1350.5675	0.7070	AEJA=gm(Anh)-AEJG (4-3)|2	2068988.0000	AEJA=gm(Anh)-AEJG (4-3)|2, AEJ=gm(Anh)-AEJQ (3-3)|2, A(+C3H4O2)EJ=A(+C3H4O2)EJ=A(+C3H4O2)EJ (3-3, 3-3)|3	2068988.0000
	956	7.4198	2	1350.5685	1350.5675	0.7070	AEJ=gm(Anh)-AEJQ (3-3)|2	2068988.0000
	956	7.4198	2	1350.5685	1350.5675	0.7070	A(+C3H4O2)EJ=A(+C3H4O2)EJ=A(+C3H4O2)EJ (3-3, 3-3)|3	2068988.0000
	959	7.4921	2;3	2654.0937	2654.0964	-1.0023	gm-AEJA=A(+C3H4O2)EJ=g(DeAc)mgm(Anh)-AEJ (4-3, 3-3)|3	2068807.0000	gm-AEJA=A(+C3H4O2)EJ=g(DeAc)mgm(Anh)-AEJ (4-3, 3-3)|3, gm-AEJ=AEJ=gmgm(Anh)-AEJT (3-3, 3-3)|3, gm-AEJ=A(+C3H4O2)EJ=g(DeAc)mgm(Anh)-AEJA (3-3, 3-3)|3, g(DeAc)m-AEJA=g(DeAc)m(Anh)-AEJA=g(DeAc)m(Anh)-AEJC (4-3, 4-3)|3, AEJ=AEJ=A(+C3H4O2)EJ=gmgm(Anh)-AEJH (3-3, 3-3, 3-3)|4	2068807.0000
	959	7.4921	2;3	2654.0937	2654.0964	-1.0023	gm-AEJ=AEJ=gmgm(Anh)-AEJT (3-3, 3-3)|3	2068807.0000
	959	7.4921	2;3	2654.0937	2654.0964	-1.0023	gm-AEJ=A(+C3H4O2)EJ=g(DeAc)mgm(Anh)-AEJA (3-3, 3-3)|3	2068807.0000
	959	7.4921	2;3	2654.0937	2654.0899	1.4468	g(DeAc)m-AEJA=g(DeAc)m(Anh)-AEJA=g(DeAc)m(Anh)-AEJC (4-3, 4-3)|3	2068807.0000
	959	7.4921	2;3	2654.0937	2654.0978	-1.5298	AEJ=AEJ=A(+C3H4O2)EJ=gmgm(Anh)-AEJH (3-3, 3-3, 3-3)|4	2068807.0000
	959	7.4921	2;3	2654.0937	2654.0852	3.2176	g(DeAc)mgm(Anh)-AEJ=g(DeAc)mgm(Anh)-AEJV (3-3)|2	2068807.0000
	970	10.7476	2;3	2790.1589	2790.1536	1.8868	AEJA=AEJA=A(+C3H4O2)EJ=gmgm(Anh)-AEJM (4-3, 4-3, 3-3)|4	2041530.0000	AEJA=AEJA=A(+C3H4O2)EJ=gmgm(Anh)-AEJM (4-3, 4-3, 3-3)|4	2041530.0000
	970	10.7476	2;3	2790.1589	2790.1713	-4.4569	gm-AEJA=AEJA=g(DeAc)mgm(Anh)-AEJH (4-3, 4-3)|3	2041530.0000
	970	10.7476	2;3	2790.1589	2790.1713	-4.4569	gm-AEJA=AEJA=A(+C3H4O2)EJ=gm(Anh)-AEJE (4-3, 4-3, 3-3)|4	2041530.0000
	970	10.7476	2;3	2790.1589	2790.1713	-4.4569	gm-AEJA=A(+C3H4O2)EJA=A(+C3H4O2)EJ=gm(Anh)-AEJG (4-3, 4-3, 3-3)|4	2041530.0000
	970	10.7476	2;3	2790.1589	2790.1713	-4.4569	gm-AEJA=A(+C3H4O2)EJ=A(+C3H4O2)EJ=gm(Anh)-AEJQ (4-3, 3-3, 3-3)|4	2041530.0000
	970	10.7476	2;3	2790.1589	2790.1713	-4.4569	AEJA=A(+C3H4O2)EJA=A(+C3H4O2)EJ=g(DeAc)mgm(Anh)-AEJT (4-3, 4-3, 3-3)|4	2041530.0000
	970	10.7476	2;3	2790.1589	2790.1713	-4.4569	A(+C3H4O2)EJA=gm(Anh)-AEJ=g(DeAc)mgm(Anh)-AEJR (4-3, 3-3)|3	2041530.0000
	972	9.2572	2;3	1924.8105	1924.8095	0.5301	AEJA=A(+C3H4O2)EJ=A(+C3H4O2)EJ=A(+C3H4O2)EJM (4-3, 3-3, 3-3)|4	2035037.0000	AEJA=A(+C3H4O2)EJ=A(+C3H4O2)EJ=A(+C3H4O2)EJM (4-3, 3-3, 3-3)|4, gm-AEJA=gm-AEJM (4-3)|2	2035037.0000
	972	9.2572	2;3	1924.8105	1924.8082	1.2055	gm-AEJA=gm-AEJM (4-3)|2	2035037.0000
	986	9.7200	3	3689.5594	3689.5572	0.5901	gm-AEJA=gm-AEJA=AEJA=gmgm(Anh)-AEJA (4-3, 4-3, 4-3)|4	2003691.0000	gm-AEJA=gm-AEJA=AEJA=gmgm(Anh)-AEJA (4-3, 4-3, 4-3)|4	2003691.0000
	986	9.7200	3	3689.5594	3689.5685	-2.4726	AEJA=AEJA=g(DeAc)mgm-AEJA=g(DeAc)mgm-AEJH (4-3, 4-3, 4-3)|4	2003691.0000
	986	9.7200	3	3689.5594	3689.5685	-2.4726	AEJA=A(+C3H4O2)EJA=g(DeAc)mgm-AEJ=g(DeAc)mgm(Anh)-AEJR (4-3, 4-3, 3-3)|4	2003691.0000
	986	9.7200	3	3689.5594	3689.5460	3.6257	gmgm-AEJA=A(+C3H4O2)EJ=A(+C3H4O2)EJ=g(DeAc)mgm(Anh)-AEJL (4-3, 3-3, 3-3)|4	2003691.0000
	986	9.7200	3	3689.5594	3689.5460	3.6257	gmgm-AEJA=A(+C3H4O2)EJ=A(+C3H4O2)EJ=g(DeAc)mgm(Anh)-AEJI (4-3, 3-3, 3-3)|4	2003691.0000
	986	9.7200	3	3689.5594	3689.5460	3.6257	gm-AEJA=gm-AEJ=A(+C3H4O2)EJ=g(DeAc)mgm-AEJY (4-3, 3-3, 3-3)|4	2003691.0000
	987	10.0384	2	1017.4407	1017.4390	1.6790	gm-AEJF|1	2002640.0000	gm-AEJF|1	2002640.0000
	1003	10.1398	2;1	983.4569	983.4547	2.2193	gm-AEJL|1	1973605.0000	gm-AEJL|1, gm-AEJI|1	1973605.0000
	1003	10.1398	2;1	983.4569	983.4547	2.2193	gm-AEJI|1	1973605.0000
	1017	14.6853	2;3	1849.7739	1849.7728	0.5942	gm-AEJ=gm(Anh)-AEJF (3-3)|2	1949144.0000	gm-AEJ=gm(Anh)-AEJF (3-3)|2	1949144.0000
	1022	11.2543	2	1682.6806	1682.6782	1.4486	gm(Anh)-AEJ=gm(Anh)-AEJ (3-3)|2	1938854.0000	gm(Anh)-AEJ=gm(Anh)-AEJ (3-3)|2	1938854.0000
	1037	11.3991	2	1810.7397	1810.7368	1.6123	gm(Anh)-AEJA=gm(Anh)-AEJG (4-3)|2	1911567.0000	gm(Anh)-AEJA=gm(Anh)-AEJG (4-3)|2, gm(Anh)-AEJ=gm(Anh)-AEJQ (3-3)|2	1911567.0000
	1037	11.3991	2	1810.7397	1810.7368	1.6123	gm(Anh)-AEJ=gm(Anh)-AEJQ (3-3)|2	1911567.0000
	1037	11.3991	2	1810.7397	1810.7480	-4.5730	AEJA=A(+C3H4O2)EJ=g(DeAc)m(Anh)-AEJD (4-3, 3-3)|3	1911567.0000
	1037	11.3991	2	1810.7397	1810.7480	-4.5730	A(+C3H4O2)EJ=A(+C3H4O2)EJ=g(DeAc)m(Anh)-AEJN (3-3, 3-3)|3	1911567.0000
	1042	7.3041	3	3827.5819	3827.5889	-1.8373	gm(Anh)-AEJ=g(DeAc)m(Anh)-AEJ=g(DeAc)m(Anh)-AEJ=g(DeAc)mgm(Anh)-AEJK (3-3, 3-3, 3-3)|4	1905871.0000	gm(Anh)-AEJ=g(DeAc)m(Anh)-AEJ=g(DeAc)m(Anh)-AEJ=g(DeAc)mgm(Anh)-AEJK (3-3, 3-3, 3-3)|4, g(DeAc)m(Anh)-AEJA=g(DeAc)m(Anh)-AEJ=g(DeAc)m(Anh)-AEJ=g(DeAc)mgm(Anh)-AEJV (4-3, 3-3, 3-3)|4, A(+C3H4O2)EJA=A(+C3H4O2)EJA=g(DeAc)mgm-AEJA=g(DeAc)mgm-AEJM (4-3, 4-3, 4-3)|4	1905871.0000
	1042	7.3041	3	3827.5819	3827.5889	-1.8373	g(DeAc)m(Anh)-AEJA=g(DeAc)m(Anh)-AEJ=g(DeAc)m(Anh)-AEJ=g(DeAc)mgm(Anh)-AEJV (4-3, 3-3, 3-3)|4	1905871.0000
	1042	7.3041	3	3827.5819	3827.5923	-2.7256	A(+C3H4O2)EJA=A(+C3H4O2)EJA=g(DeAc)mgm-AEJA=g(DeAc)mgm-AEJM (4-3, 4-3, 4-3)|4	1905871.0000
	1042	7.3041	3	3827.5819	3827.6002	-4.7895	gm-AEJA=gm-AEJA=A(+C3H4O2)EJA=gmgm(Anh)-AEJH (4-3, 4-3, 4-3)|4	1905871.0000
	1066	7.3619	2;3	2328.9689	2328.9691	-0.0760	gm-AEJA=gmgm-AEJG (4-3)|2	1862956.0000	gm-AEJA=gmgm-AEJG (4-3)|2, gm-AEJ=gmgm-AEJQ (3-3)|2, AEJA=AEJA=gmgm(Anh)-AEJN (4-3, 4-3)|3	1862956.0000
	1066	7.3619	2;3	2328.9689	2328.9691	-0.0760	gm-AEJ=gmgm-AEJQ (3-3)|2	1862956.0000
	1066	7.3619	2;3	2328.9689	2328.9704	-0.6342	AEJA=AEJA=gmgm(Anh)-AEJN (4-3, 4-3)|3	1862956.0000
	1070	6.6391	2	987.4031	987.4033	-0.1918	gm(Anh)-AEJH|1	1859434.0000	gm(Anh)-AEJH|1	1859434.0000
	1071	6.3209	2	978.4389	978.4393	-0.3697	gm(Anh)-AEJK|1	1852485.0000	gm(Anh)-AEJK|1	1852485.0000
	1079	6.3354	2	1787.7380	1787.7360	1.1246	gm(Anh)-AEJ=g(DeAc)m(Anh)-AEJF (3-3)|2	1828458.0000	gm(Anh)-AEJ=g(DeAc)m(Anh)-AEJF (3-3)|2	1828458.0000
	1082	7.2318	2;1;3	1872.7883	1872.7848	1.8707	gm-AEJA=AEJ=A(+C3H4O2)EJD (4-3, 3-3)|3	1820162.0000	gm-AEJA=AEJ=A(+C3H4O2)EJD (4-3, 3-3)|3, gm-AEJ=A(+C3H4O2)EJ=A(+C3H4O2)EJN (3-3, 3-3)|3	1820162.0000
	1082	7.2318	2;1;3	1872.7883	1872.7848	1.8707	gm-AEJ=A(+C3H4O2)EJ=A(+C3H4O2)EJN (3-3, 3-3)|3	1820162.0000
	1088	6.6246	2;3	1978.8479	1978.8491	-0.6264	AEJA=AEJA=A(+C3H4O2)EJA=A(+C3H4O2)EJD (4-3, 4-3, 4-3)|4	1812659.0000	AEJA=AEJA=A(+C3H4O2)EJA=A(+C3H4O2)EJD (4-3, 4-3, 4-3)|4, AEJA=A(+C3H4O2)EJA=A(+C3H4O2)EJ=A(+C3H4O2)EJN (4-3, 4-3, 3-3)|4	1812659.0000
	1088	6.6246	2;3	1978.8479	1978.8491	-0.6264	AEJA=A(+C3H4O2)EJA=A(+C3H4O2)EJ=A(+C3H4O2)EJN (4-3, 4-3, 3-3)|4	1812659.0000
	1126	9.5754	2;3	2280.9510	2280.9493	0.7359	AEJA=AEJ=gmgm(Anh)-AEJH (4-3, 3-3)|3	1738632.0000	AEJA=AEJ=gmgm(Anh)-AEJH (4-3, 3-3)|3, gm-AEJA=g(DeAc)mgm(Anh)-AEJA (4-3)|2	1738632.0000
	1126	9.5754	2;3	2280.9510	2280.9479	1.3497	gm-AEJA=g(DeAc)mgm(Anh)-AEJA (4-3)|2	1738632.0000
	1126	9.5754	2;3	2280.9510	2280.9592	-3.6044	gm-AEJA=gm-AEJ=AEJD (4-3, 3-3)|3	1738632.0000
	1126	9.5754	2;3	2280.9510	2280.9592	-3.6044	gm-AEJ=gm-AEJ=A(+C3H4O2)EJN (3-3, 3-3)|3	1738632.0000
	1126	9.5754	2;3	2280.9510	2280.9592	-3.6044	AEJA=A(+C3H4O2)EJ=g(DeAc)mgm-AEJS (4-3, 3-3)|3	1738632.0000
	1129	6.5089	2	1314.5570	1314.5562	0.5936	gm-AEJ=A(+C3H4O2)EJ (3-3)|2	1737215.0000	gm-AEJ=A(+C3H4O2)EJ (3-3)|2	1737215.0000
	1138	7.0873	4;3	2737.1445	2737.1448	-0.1019	gmgm-AEJA=AEJ=AEJ=A(+C3H4O2)EJE (4-3, 3-3, 3-3)|4	1727163.0000	gmgm-AEJA=AEJ=AEJ=A(+C3H4O2)EJE (4-3, 3-3, 3-3)|4, gmgm-AEJA=AEJ=A(+C3H4O2)EJ=A(+C3H4O2)EJG (4-3, 3-3, 3-3)|4, gmgm-AEJ=AEJ=A(+C3H4O2)EJ=A(+C3H4O2)EJQ (3-3, 3-3, 3-3)|4, g(DeAc)mgm-AEJA=g(DeAc)mgm-AEJA (4-3)|2	1727163.0000
	1138	7.0873	4;3	2737.1445	2737.1448	-0.1019	gmgm-AEJA=AEJ=A(+C3H4O2)EJ=A(+C3H4O2)EJG (4-3, 3-3, 3-3)|4	1727163.0000
	1138	7.0873	4;3	2737.1445	2737.1448	-0.1019	gmgm-AEJ=AEJ=A(+C3H4O2)EJ=A(+C3H4O2)EJQ (3-3, 3-3, 3-3)|4	1727163.0000
	1138	7.0873	4;3	2737.1445	2737.1435	0.3730	g(DeAc)mgm-AEJA=g(DeAc)mgm-AEJA (4-3)|2	1727163.0000
	1138	7.0873	4;3	2737.1445	2737.1349	3.5150	A(+C3H4O2)EJA=A(+C3H4O2)EJ=gm(Anh)-AEJ=g(DeAc)m(Anh)-AEJH (4-3, 3-3, 3-3)|4	1727163.0000
	1139	9.0837	2;3	1821.8012	1821.8004	0.4627	AEJ=A(+C3H4O2)EJ=A(+C3H4O2)EJ=A(+C3H4O2)EJV (3-3, 3-3, 3-3)|4	1726630.0000	AEJ=A(+C3H4O2)EJ=A(+C3H4O2)EJ=A(+C3H4O2)EJV (3-3, 3-3, 3-3)|4, gm-AEJ=gm-AEJV (3-3)|2	1726630.0000
	1139	9.0837	2;3	1821.8012	1821.7990	1.2312	gm-AEJ=gm-AEJV (3-3)|2	1726630.0000
	1143	5.4383	2	905.3981	905.3978	0.3377	AEJA=A(+C3H4O2)EJ (4-3)|2	1718127.0000	AEJA=A(+C3H4O2)EJ (4-3)|2, AEJ=A(+C3H4O2)EJA (3-3)|2	1718127.0000
	1143	5.4383	2	905.3981	905.3978	0.3377	AEJ=A(+C3H4O2)EJA (3-3)|2	1718127.0000
	1147	6.2631	2;3	1930.8294	1930.8280	0.7079	AEJA=A(+C3H4O2)EJ=A(+C3H4O2)EJ=A(+C3H4O2)EJH (4-3, 3-3, 3-3)|4	1709929.0000	AEJA=A(+C3H4O2)EJ=A(+C3H4O2)EJ=A(+C3H4O2)EJH (4-3, 3-3, 3-3)|4, gm-AEJA=gm-AEJH (4-3)|2, gm-AEJA=A(+C3H4O2)EJ=A(+C3H4O2)EJT (4-3, 3-3)|3	1709929.0000
	1147	6.2631	2;3	1930.8294	1930.8266	1.4330	gm-AEJA=gm-AEJH (4-3)|2	1709929.0000
	1147	6.2631	2;3	1930.8294	1930.8266	1.4330	gm-AEJA=A(+C3H4O2)EJ=A(+C3H4O2)EJT (4-3, 3-3)|3	1709929.0000
	1152	6.3209	2	1929.7928	1929.7950	-1.1296	gmgm-AEJ=A(+C3H4O2)EJH (3-3)|2	1703668.0000	gmgm-AEJ=A(+C3H4O2)EJH (3-3)|2, A(+C3H4O2)EJA=g(DeAc)mgm(Anh)-AEJQ (4-3)|2	1703668.0000
	1152	6.3209	2	1929.7928	1929.7950	-1.1296	A(+C3H4O2)EJA=g(DeAc)mgm(Anh)-AEJQ (4-3)|2	1703668.0000
	1157	6.9716	2;3	2107.9253	2107.9267	-0.6723	AEJ=g(DeAc)m-AEJ=g(DeAc)m-AEJP (3-3, 3-3)|3	1695721.0000	AEJ=g(DeAc)m-AEJ=g(DeAc)m-AEJP (3-3, 3-3)|3	1695721.0000
	1157	6.9716	2;3	2107.9253	2107.9169	3.9768	AEJ=AEJ=AEJ=g(DeAc)m-AEJY (3-3, 3-3, 3-3)|4	1695721.0000
	1159	15.7420	2	1849.7751	1849.7728	1.2542	gm-AEJ=gm(Anh)-AEJF (3-3)|2	1693360.0000	gm-AEJ=gm(Anh)-AEJF (3-3)|2	1693360.0000
	1159	15.7420	2	1849.7751	1849.7840	-4.8006	gm-AEJ=AEJ=A(+C3H4O2)EJY (3-3, 3-3)|3	1693360.0000
	1174	6.7114	4;3;5	1926.8404	1926.8317	4.5311	gm-AEJA=A(+C3H4O2)EJ=A(+C3H4O2)EJP (4-3, 3-3)|3	1678582.0000	gm-AEJA=A(+C3H4O2)EJ=A(+C3H4O2)EJP (4-3, 3-3)|3	1678582.0000
	1184	9.4162	4;3	3711.6038	3711.5991	1.2571	gm-AEJA=gm-AEJA=gm-AEJA=gm-AEJA (4-3, 4-3, 4-3)|4	1662763.0000	gm-AEJA=gm-AEJA=gm-AEJA=gm-AEJA (4-3, 4-3, 4-3)|4, gm-AEJA=A(+C3H4O2)EJA=g(DeAc)m-AEJ=g(DeAc)mgm-AEJR (4-3, 4-3, 3-3)|4	1662763.0000
	1184	9.4162	4;3	3711.6038	3711.6103	-1.7604	gm-AEJA=A(+C3H4O2)EJA=g(DeAc)m-AEJ=g(DeAc)mgm-AEJR (4-3, 4-3, 3-3)|4	1662763.0000
	1188	5.8870	2;3	1850.8266	1850.8269	-0.1841	AEJ=A(+C3H4O2)EJ=A(+C3H4O2)EJ=A(+C3H4O2)EJK (3-3, 3-3, 3-3)|4	1657684.0000	AEJ=A(+C3H4O2)EJ=A(+C3H4O2)EJ=A(+C3H4O2)EJK (3-3, 3-3, 3-3)|4, gm-AEJA=g(DeAc)m-AEJV (4-3)|2, gm-AEJ=gm-AEJK (3-3)|2	1657684.0000
	1188	5.8870	2;3	1850.8266	1850.8256	0.5183	gm-AEJA=g(DeAc)m-AEJV (4-3)|2	1657684.0000
	1188	5.8870	2;3	1850.8266	1850.8256	0.5183	gm-AEJ=gm-AEJK (3-3)|2	1657684.0000
	1188	5.8870	2;3	1850.8266	1850.8204	3.3279	AEJA=AEJA=AEJA=AEJM (4-3, 4-3, 4-3)|4	1657684.0000
	1194	10.7331	2;3	1835.8177	1835.8160	0.9383	AEJA=AEJA=gm(Anh)-AEJV (4-3, 4-3)|3	1645194.0000	AEJA=AEJA=gm(Anh)-AEJV (4-3, 4-3)|3, AEJ=A(+C3H4O2)EJ=A(+C3H4O2)EJ=A(+C3H4O2)EJL (3-3, 3-3, 3-3)|4, AEJ=A(+C3H4O2)EJ=A(+C3H4O2)EJ=A(+C3H4O2)EJI (3-3, 3-3, 3-3)|4, gm-AEJ=gm-AEJL (3-3)|2, gm-AEJ=gm-AEJI (3-3)|2	1645194.0000
	1194	10.7331	2;3	1835.8177	1835.8160	0.9383	AEJ=A(+C3H4O2)EJ=A(+C3H4O2)EJ=A(+C3H4O2)EJL (3-3, 3-3, 3-3)|4	1645194.0000
	1194	10.7331	2;3	1835.8177	1835.8160	0.9383	AEJ=A(+C3H4O2)EJ=A(+C3H4O2)EJ=A(+C3H4O2)EJI (3-3, 3-3, 3-3)|4	1645194.0000
	1194	10.7331	2;3	1835.8177	1835.8147	1.6464	gm-AEJ=gm-AEJL (3-3)|2	1645194.0000
	1194	10.7331	2;3	1835.8177	1835.8147	1.6464	gm-AEJ=gm-AEJI (3-3)|2	1645194.0000
	1198	7.9840	4;3	2812.1359	2812.1332	0.9655	g(DeAc)mgm(Anh)-AEJA=g(DeAc)mgm(Anh)-AEJW (4-3)|2	1640201.0000	g(DeAc)mgm(Anh)-AEJA=g(DeAc)mgm(Anh)-AEJW (4-3)|2	1640201.0000
	1198	7.9840	4;3	2812.1359	2812.1478	-4.2263	gmgm-AEJ=A(+C3H4O2)EJ=A(+C3H4O2)EJ=A(+C3H4O2)EJM (3-3, 3-3, 3-3)|4	1640201.0000
	1205	7.5354	2	1222.5103	1222.5089	1.1856	AEJ=gm(Anh)-AEJ (3-3)|2	1633801.0000	AEJ=gm(Anh)-AEJ (3-3)|2	1633801.0000
	1221	16.4653	3	2537.0509	2537.0586	-3.0377	AEJA=AEJ=g(DeAc)m-AEJ=g(DeAc)m(Anh)-AEJC (4-3, 3-3, 3-3)|4	1617425.0000	AEJA=AEJ=g(DeAc)m-AEJ=g(DeAc)m(Anh)-AEJC (4-3, 3-3, 3-3)|4	1617425.0000
	1226	6.4800	2;3	1949.8701	1949.8702	-0.0316	AEJA=A(+C3H4O2)EJ=A(+C3H4O2)EJ=A(+C3H4O2)EJR (4-3, 3-3, 3-3)|4	1613470.0000	AEJA=A(+C3H4O2)EJ=A(+C3H4O2)EJ=A(+C3H4O2)EJR (4-3, 3-3, 3-3)|4, gm-AEJA=gm-AEJR (4-3)|2	1613470.0000
	1226	6.4800	2;3	1949.8701	1949.8688	0.6864	gm-AEJA=gm-AEJR (4-3)|2	1613470.0000
	1237	7.0873	2	933.4307	933.4291	1.7125	AEJ=A(+C3H4O2)EJV (3-3)|2	1595651.0000	AEJ=A(+C3H4O2)EJV (3-3)|2	1595651.0000
	1259	4.3248	2	828.3601	828.3600	0.1713	g(DeAc)m-AEJ|1	1566647.0000	g(DeAc)m-AEJ|1	1566647.0000
	1264	5.9882	2;3	1859.7905	1859.7909	-0.2218	AEJ=A(+C3H4O2)EJ=A(+C3H4O2)EJ=A(+C3H4O2)EJH (3-3, 3-3, 3-3)|4	1560867.0000	AEJ=A(+C3H4O2)EJ=A(+C3H4O2)EJ=A(+C3H4O2)EJH (3-3, 3-3, 3-3)|4, gm-AEJA=g(DeAc)m(Anh)-AEJQ (4-3)|2, gm-AEJ=gm-AEJH (3-3)|2, gm-AEJ=A(+C3H4O2)EJ=A(+C3H4O2)EJT (3-3, 3-3)|3	1560867.0000
	1264	5.9882	2;3	1859.7905	1859.7895	0.5310	gm-AEJA=g(DeAc)m(Anh)-AEJQ (4-3)|2	1560867.0000
	1264	5.9882	2;3	1859.7905	1859.7895	0.5310	gm-AEJ=gm-AEJH (3-3)|2	1560867.0000
	1264	5.9882	2;3	1859.7905	1859.7895	0.5310	gm-AEJ=A(+C3H4O2)EJ=A(+C3H4O2)EJT (3-3, 3-3)|3	1560867.0000
	1264	5.9882	2;3	1859.7905	1859.7830	4.0260	gm-AEJA=AEJA=AEJC (4-3, 4-3)|3	1560867.0000
	1275	6.6680	2;3	1751.7575	1751.7572	0.1951	gm-AEJA=g(DeAc)m-AEJ (4-3)|2	1546825.0000	gm-AEJA=g(DeAc)m-AEJ (4-3)|2, gm-AEJ=g(DeAc)m-AEJA (3-3)|2, gm-AEJ=AEJ=AEJH (3-3, 3-3)|3, AEJA=AEJA=g(DeAc)m(Anh)-AEJG (4-3, 4-3)|3, AEJA=AEJ=g(DeAc)m(Anh)-AEJQ (4-3, 3-3)|3, AEJ=AEJ=A(+C3H4O2)EJ=A(+C3H4O2)EJT (3-3, 3-3, 3-3)|4	1546825.0000
	1275	6.6680	2;3	1751.7575	1751.7572	0.1951	gm-AEJ=g(DeAc)m-AEJA (3-3)|2	1546825.0000
	1275	6.6680	2;3	1751.7575	1751.7585	-0.5470	gm-AEJ=AEJ=AEJH (3-3, 3-3)|3	1546825.0000
	1275	6.6680	2;3	1751.7575	1751.7585	-0.5470	AEJA=AEJA=g(DeAc)m(Anh)-AEJG (4-3, 4-3)|3	1546825.0000
	1275	6.6680	2;3	1751.7575	1751.7585	-0.5470	AEJA=AEJ=g(DeAc)m(Anh)-AEJQ (4-3, 3-3)|3	1546825.0000
	1275	6.6680	2;3	1751.7575	1751.7585	-0.5470	AEJ=AEJ=A(+C3H4O2)EJ=A(+C3H4O2)EJT (3-3, 3-3, 3-3)|4	1546825.0000
	1275	6.6680	2;3	1751.7575	1751.7520	3.1636	AEJA=AEJA=AEJ=AEJC (4-3, 4-3, 3-3)|4	1546825.0000
	1278	2.0902	1	456.1957	456.1955	0.3626	g(DeAc)m|1	1543073.0000	g(DeAc)m|1	1543073.0000
	1283	8.8811	2;3	2380.0297	2380.0289	0.3420	AEJA=AEJA=A(+C3H4O2)EJA=gm(Anh)-AEJQ (4-3, 4-3, 4-3)|4	1533113.0000	AEJA=AEJA=A(+C3H4O2)EJA=gm(Anh)-AEJQ (4-3, 4-3, 4-3)|4, gm-AEJA=gm-AEJA=A(+C3H4O2)EJA (4-3, 4-3)|3	1533113.0000
	1283	8.8811	2;3	2380.0297	2380.0276	0.8882	gm-AEJA=gm-AEJA=A(+C3H4O2)EJA (4-3, 4-3)|3	1533113.0000
	1292	6.7981	2	1006.4458	1006.4455	0.2725	gm(Anh)-AEJR|1	1522838.0000	gm(Anh)-AEJR|1, AEJA=A(+C3H4O2)EJT (4-3)|2	1522838.0000
	1292	6.7981	2	1006.4458	1006.4455	0.2725	AEJA=A(+C3H4O2)EJT (4-3)|2	1522838.0000
	1298	6.6824	2;3	1858.7749	1858.7731	0.9553	gm(Anh)-AEJA=g(DeAc)m(Anh)-AEJF (4-3)|2	1515293.0000	gm(Anh)-AEJA=g(DeAc)m(Anh)-AEJF (4-3)|2	1515293.0000
	1302	10.7331	4;3	2806.1260	2806.1326	-2.3422	gmgm-AEJ=gmgm(Anh)-AEJF (3-3)|2	1512949.0000	gmgm-AEJ=gmgm(Anh)-AEJF (3-3)|2	1512949.0000
	1302	10.7331	4;3	2806.1260	2806.1373	-4.0171	AEJA=gm(Anh)-AEJA=gmgm(Anh)-AEJM (4-3, 4-3)|3	1512949.0000
	1317	5.2792	2;1	498.2064	498.2061	0.6787	gm|1	1480293.0000	gm|1	1480293.0000
	1320	14.7287	2;1	997.4137	997.4128	0.8853	gm(Anh)-AEJF|1	1478298.0000	gm(Anh)-AEJF|1	1478298.0000
	1323	10.4727	2;3	2719.1200	2719.1165	1.2816	AEJA=AEJ=A(+C3H4O2)EJ=gmgm(Anh)-AEJM (4-3, 3-3, 3-3)|4	1473435.0000	AEJA=AEJ=A(+C3H4O2)EJ=gmgm(Anh)-AEJM (4-3, 3-3, 3-3)|4	1473435.0000
	1323	10.4727	2;3	2719.1200	2719.1277	-2.8373	AEJA=AEJA=AEJA=g(DeAc)mgm(Anh)-AEJC (4-3, 4-3, 4-3)|4	1473435.0000
	1331	9.4596	2;3	1892.8384	1892.8375	0.4503	AEJA=A(+C3H4O2)EJ=A(+C3H4O2)EJ=A(+C3H4O2)EJV (4-3, 3-3, 3-3)|4	1461988.0000	AEJA=A(+C3H4O2)EJ=A(+C3H4O2)EJ=A(+C3H4O2)EJV (4-3, 3-3, 3-3)|4, gm-AEJA=gm-AEJV (4-3)|2	1461988.0000
	1331	9.4596	2;3	1892.8384	1892.8361	1.1899	gm-AEJA=gm-AEJV (4-3)|2	1461988.0000
	1351	12.6147	2;3	2793.2002	2793.1975	0.9832	gmgm-AEJA=AEJA=AEJ=AEJW (4-3, 4-3, 3-3)|4	1439024.0000	gmgm-AEJA=AEJA=AEJ=AEJW (4-3, 4-3, 3-3)|4, gm-AEJA=gm-AEJ=gm-AEJF (4-3, 3-3)|3	1439024.0000
	1351	12.6147	2;3	2793.2002	2793.1962	1.4486	gm-AEJA=gm-AEJ=gm-AEJF (4-3, 3-3)|3	1439024.0000
	1351	12.6147	2;3	2793.2002	2793.2074	-2.5611	gmgm-AEJA=AEJ=A(+C3H4O2)EJ=A(+C3H4O2)EJL (4-3, 3-3, 3-3)|4	1439024.0000
	1351	12.6147	2;3	2793.2002	2793.2074	-2.5611	gmgm-AEJA=AEJ=A(+C3H4O2)EJ=A(+C3H4O2)EJI (4-3, 3-3, 3-3)|4	1439024.0000
	1363	8.8233	2;3	1853.7754	1853.7724	1.5989	AEJ=A(+C3H4O2)EJ=A(+C3H4O2)EJ=A(+C3H4O2)EJM (3-3, 3-3, 3-3)|4	1415318.0000	AEJ=A(+C3H4O2)EJ=A(+C3H4O2)EJ=A(+C3H4O2)EJM (3-3, 3-3, 3-3)|4, gm-AEJ=gm-AEJM (3-3)|2	1415318.0000
	1363	8.8233	2;3	1853.7754	1853.7711	2.3002	gm-AEJ=gm-AEJM (3-3)|2	1415318.0000
	1369	7.0583	2;3	2165.9324	2165.9322	0.0752	gm-AEJA=gm-AEJ=AEJ (4-3, 3-3)|3	1409368.0000	gm-AEJA=gm-AEJ=AEJ (4-3, 3-3)|3, gm-AEJ=gm-AEJ=AEJA (3-3, 3-3)|3, AEJA=AEJA=AEJ=gm(Anh)-AEJG (4-3, 4-3, 3-3)|4, AEJA=AEJ=AEJ=gm(Anh)-AEJQ (4-3, 3-3, 3-3)|4	1409368.0000
	1369	7.0583	2;3	2165.9324	2165.9322	0.0752	gm-AEJ=gm-AEJ=AEJA (3-3, 3-3)|3	1409368.0000
	1369	7.0583	2;3	2165.9324	2165.9336	-0.5712	AEJA=AEJA=AEJ=gm(Anh)-AEJG (4-3, 4-3, 3-3)|4	1409368.0000
	1369	7.0583	2;3	2165.9324	2165.9336	-0.5712	AEJA=AEJ=AEJ=gm(Anh)-AEJQ (4-3, 3-3, 3-3)|4	1409368.0000
	1369	7.0583	2;3	2165.9324	2165.9223	4.6460	AEJ=A(+C3H4O2)EJ=A(+C3H4O2)EJ=g(DeAc)m(Anh)-AEJP (3-3, 3-3, 3-3)|4	1409368.0000
	1370	6.3643	4	5361.2293	5361.2069	4.1752	gmgm-AEJ=g(DeAc)mgm-AEJ=g(DeAc)mgm-AEJ=g(DeAc)mgm-AEJF (3-3, 3-3, 3-3)|4	1408640.0000	gmgm-AEJ=g(DeAc)mgm-AEJ=g(DeAc)mgm-AEJ=g(DeAc)mgm-AEJF (3-3, 3-3, 3-3)|4	1408640.0000
	1376	12.3830	2;3	2677.1165	2677.1124	1.5337	gm-AEJA=gm(Anh)-AEJA=gm(Anh)-AEJ (4-3, 4-3)|3	1400211.0000	gm-AEJA=gm(Anh)-AEJA=gm(Anh)-AEJ (4-3, 4-3)|3, gm-AEJA=gm(Anh)-AEJ=gm(Anh)-AEJA (4-3, 3-3)|3	1400211.0000
	1376	12.3830	2;3	2677.1165	2677.1124	1.5337	gm-AEJA=gm(Anh)-AEJ=gm(Anh)-AEJA (4-3, 3-3)|3	1400211.0000
	1376	12.3830	2;3	2677.1165	2677.1237	-2.6872	gm-AEJA=AEJ=A(+C3H4O2)EJ=gm(Anh)-AEJS (4-3, 3-3, 3-3)|4	1400211.0000
	1376	12.3830	2;3	2677.1165	2677.1237	-2.6872	gm-AEJA=AEJ=A(+C3H4O2)EJ=g(DeAc)m(Anh)-AEJE (4-3, 3-3, 3-3)|4	1400211.0000
	1376	12.3830	2;3	2677.1165	2677.1237	-2.6872	gm-AEJA=A(+C3H4O2)EJ=A(+C3H4O2)EJ=g(DeAc)m(Anh)-AEJG (4-3, 3-3, 3-3)|4	1400211.0000
	1376	12.3830	2;3	2677.1165	2677.1237	-2.6872	gm-AEJ=A(+C3H4O2)EJ=A(+C3H4O2)EJ=g(DeAc)m(Anh)-AEJQ (3-3, 3-3, 3-3)|4	1400211.0000
	1376	12.3830	2;3	2677.1165	2677.1237	-2.6872	AEJA=g(DeAc)m-AEJ=g(DeAc)mgm(Anh)-AEJH (4-3, 3-3)|3	1400211.0000
	1376	12.3830	2;3	2677.1165	2677.1237	-2.6872	A(+C3H4O2)EJ=g(DeAc)m(Anh)-AEJ=g(DeAc)mgm(Anh)-AEJR (3-3, 3-3)|3	1400211.0000
	1376	12.3830	2;3	2677.1165	2677.1059	3.9617	AEJA=AEJ=A(+C3H4O2)EJ=g(DeAc)mgm(Anh)-AEJM (4-3, 3-3, 3-3)|4	1400211.0000
	1378	10.4293	2	1460.6411	1460.6406	0.3332	gm-AEJA=AEJF (4-3)|2	1398468.0000	gm-AEJA=AEJF (4-3)|2	1398468.0000
	1388	6.2052	2;3	1878.8344	1878.8331	0.6769	AEJA=AEJA=AEJA=A(+C3H4O2)EJS (4-3, 4-3, 4-3)|4	1389652.0000	AEJA=AEJA=AEJA=A(+C3H4O2)EJS (4-3, 4-3, 4-3)|4, AEJ=A(+C3H4O2)EJ=A(+C3H4O2)EJ=A(+C3H4O2)EJR (3-3, 3-3, 3-3)|4, gm-AEJ=gm-AEJR (3-3)|2	1389652.0000
	1388	6.2052	2;3	1878.8344	1878.8331	0.6769	AEJ=A(+C3H4O2)EJ=A(+C3H4O2)EJ=A(+C3H4O2)EJR (3-3, 3-3, 3-3)|4	1389652.0000
	1388	6.2052	2;3	1878.8344	1878.8317	1.4220	gm-AEJ=gm-AEJR (3-3)|2	1389652.0000
	1389	15.1917	2;3	1920.8128	1920.8099	1.5304	gm-AEJA=gm(Anh)-AEJF (4-3)|2	1389061.0000	gm-AEJA=gm(Anh)-AEJF (4-3)|2	1389061.0000
	1389	15.1917	2;3	1920.8128	1920.8212	-4.3525	gm-AEJA=AEJ=A(+C3H4O2)EJY (4-3, 3-3)|3	1389061.0000
	1398	7.7815	2;3	1892.8037	1892.7998	2.0522	gmgm-AEJA=AEJT (4-3)|2	1380354.0000	gmgm-AEJA=AEJT (4-3)|2, A(+C3H4O2)EJA=g(DeAc)mgm-AEJA (4-3)|2	1380354.0000
	1398	7.7815	2;3	1892.8037	1892.7998	2.0522	A(+C3H4O2)EJA=g(DeAc)mgm-AEJA (4-3)|2	1380354.0000
	1449	12.2670	2	1319.6136	1319.6093	3.2744	AEJ=AEJ=A(+C3H4O2)EJL (3-3, 3-3)|3	1339177.0000	AEJ=AEJ=A(+C3H4O2)EJL (3-3, 3-3)|3, AEJ=AEJ=A(+C3H4O2)EJI (3-3, 3-3)|3	1339177.0000
	1449	12.2670	2	1319.6136	1319.6093	3.2744	AEJ=AEJ=A(+C3H4O2)EJI (3-3, 3-3)|3	1339177.0000
	1460	6.7836	3	3644.5592	3644.5470	3.3372	gm-AEJA=gm-AEJA=gm-AEJ=g(DeAc)m(Anh)-AEJH (4-3, 4-3, 3-3)|4	1328230.0000	gm-AEJA=gm-AEJA=gm-AEJ=g(DeAc)m(Anh)-AEJH (4-3, 4-3, 3-3)|4, gm-AEJA=gm-AEJA=g(DeAc)m(Anh)-AEJA=g(DeAc)m(Anh)-AEJQ (4-3, 4-3, 4-3)|4, g(DeAc)m-AEJA=g(DeAc)mgm-AEJA=g(DeAc)mgm-AEJP (4-3, 4-3)|3	1328230.0000
	1460	6.7836	3	3644.5592	3644.5470	3.3372	gm-AEJA=gm-AEJA=g(DeAc)m(Anh)-AEJA=g(DeAc)m(Anh)-AEJQ (4-3, 4-3, 4-3)|4	1328230.0000
	1460	6.7836	3	3644.5592	3644.5457	3.6939	g(DeAc)m-AEJA=g(DeAc)mgm-AEJA=g(DeAc)mgm-AEJP (4-3, 4-3)|3	1328230.0000
	1467	5.3370	2	1462.5940	1462.5934	0.3881	gmgm-AEJN|1	1323693.0000	gmgm-AEJN|1	1323693.0000
	1501	4.8020	2	1420.5831	1420.5828	0.2135	g(DeAc)mgm-AEJN|1	1277783.0000	g(DeAc)mgm-AEJN|1	1277783.0000
	1530	8.6062	2;3	2308.9916	2308.9918	-0.1009	AEJA=AEJA=AEJA=gm(Anh)-AEJE (4-3, 4-3, 4-3)|4	1257817.0000	AEJA=AEJA=AEJA=gm(Anh)-AEJE (4-3, 4-3, 4-3)|4, AEJA=AEJA=A(+C3H4O2)EJA=gm(Anh)-AEJG (4-3, 4-3, 4-3)|4, AEJA=AEJA=A(+C3H4O2)EJ=gm(Anh)-AEJQ (4-3, 4-3, 3-3)|4, gm-AEJA=gm-AEJA=A(+C3H4O2)EJ (4-3, 4-3)|3, gm-AEJA=gm-AEJ=A(+C3H4O2)EJA (4-3, 3-3)|3	1257817.0000
	1530	8.6062	2;3	2308.9916	2308.9918	-0.1009	AEJA=AEJA=A(+C3H4O2)EJA=gm(Anh)-AEJG (4-3, 4-3, 4-3)|4	1257817.0000
	1530	8.6062	2;3	2308.9916	2308.9918	-0.1009	AEJA=AEJA=A(+C3H4O2)EJ=gm(Anh)-AEJQ (4-3, 4-3, 3-3)|4	1257817.0000
	1530	8.6062	2;3	2308.9916	2308.9905	0.4621	gm-AEJA=gm-AEJA=A(+C3H4O2)EJ (4-3, 4-3)|3	1257817.0000
	1530	8.6062	2;3	2308.9916	2308.9905	0.4621	gm-AEJA=gm-AEJ=A(+C3H4O2)EJA (4-3, 3-3)|3	1257817.0000
	1530	8.6062	2;3	2308.9916	2309.0017	-4.3885	gm-AEJA=AEJA=g(DeAc)m-AEJN (4-3, 4-3)|3	1257817.0000
	1530	8.6062	2;3	2308.9916	2308.9806	4.7497	A(+C3H4O2)EJA=A(+C3H4O2)EJ=A(+C3H4O2)EJ=g(DeAc)m(Anh)-AEJP (4-3, 3-3, 3-3)|4	1257817.0000
	1574	6.4800	2;3	3502.4854	3502.4728	3.6066	gm-AEJA=gm-AEJA=g(DeAc)m(Anh)-AEJ=g(DeAc)m(Anh)-AEJG (4-3, 4-3, 3-3)|4	1217092.0000	gm-AEJA=gm-AEJA=g(DeAc)m(Anh)-AEJ=g(DeAc)m(Anh)-AEJG (4-3, 4-3, 3-3)|4, gm-AEJA=gm-AEJ=g(DeAc)m(Anh)-AEJ=g(DeAc)m(Anh)-AEJQ (4-3, 3-3, 3-3)|4, gm-AEJ=gm-AEJ=gm-AEJ=g(DeAc)m(Anh)-AEJH (3-3, 3-3, 3-3)|4, AEJA=g(DeAc)m-AEJA=g(DeAc)m(Anh)-AEJ=g(DeAc)mgm(Anh)-AEJT (4-3, 4-3, 3-3)|4, g(DeAc)m-AEJ=g(DeAc)mgm-AEJ=g(DeAc)mgm-AEJP (3-3, 3-3)|3	1217092.0000
	1574	6.4800	2;3	3502.4854	3502.4728	3.6066	gm-AEJA=gm-AEJ=g(DeAc)m(Anh)-AEJ=g(DeAc)m(Anh)-AEJQ (4-3, 3-3, 3-3)|4	1217092.0000
	1574	6.4800	2;3	3502.4854	3502.4728	3.6066	gm-AEJ=gm-AEJ=gm-AEJ=g(DeAc)m(Anh)-AEJH (3-3, 3-3, 3-3)|4	1217092.0000
	1574	6.4800	2;3	3502.4854	3502.4728	3.6066	AEJA=g(DeAc)m-AEJA=g(DeAc)m(Anh)-AEJ=g(DeAc)mgm(Anh)-AEJT (4-3, 4-3, 3-3)|4	1217092.0000
	1574	6.4800	2;3	3502.4854	3502.4715	3.9778	g(DeAc)m-AEJ=g(DeAc)mgm-AEJ=g(DeAc)mgm-AEJP (3-3, 3-3)|3	1217092.0000
	1575	6.0316	2	921.3820	921.3815	0.5345	gm(Anh)-AEJA|1	1217078.0000	gm(Anh)-AEJA|1	1217078.0000
	1595	9.7345	2;3	2705.1066	2705.1073	-0.2746	AEJA=gm(Anh)-AEJ=gmgm(Anh)-AEJT (4-3, 3-3)|3	1210793.0000	AEJA=gm(Anh)-AEJ=gmgm(Anh)-AEJT (4-3, 3-3)|3, A(+C3H4O2)EJA=gm(Anh)-AEJA=g(DeAc)mgm(Anh)-AEJ (4-3, 4-3)|3, A(+C3H4O2)EJA=gm(Anh)-AEJ=g(DeAc)mgm(Anh)-AEJA (4-3, 3-3)|3	1210793.0000
	1595	9.7345	2;3	2705.1066	2705.1073	-0.2746	A(+C3H4O2)EJA=gm(Anh)-AEJA=g(DeAc)mgm(Anh)-AEJ (4-3, 4-3)|3	1210793.0000
	1595	9.7345	2;3	2705.1066	2705.1073	-0.2746	A(+C3H4O2)EJA=gm(Anh)-AEJ=g(DeAc)mgm(Anh)-AEJA (4-3, 3-3)|3	1210793.0000
	1595	9.7345	2;3	2705.1066	2705.1107	-1.5315	gm-AEJA=AEJ=g(DeAc)mgm-AEJC (4-3, 3-3)|3	1210793.0000
	1595	9.7345	2;3	2705.1066	2705.1186	-4.4518	gm-AEJA=AEJ=A(+C3H4O2)EJ=gm(Anh)-AEJD (4-3, 3-3, 3-3)|4	1210793.0000
	1595	9.7345	2;3	2705.1066	2705.1186	-4.4518	gm-AEJ=A(+C3H4O2)EJ=A(+C3H4O2)EJ=gm(Anh)-AEJN (3-3, 3-3, 3-3)|4	1210793.0000
	1595	9.7345	2;3	2705.1066	2705.1186	-4.4518	AEJA=g(DeAc)m(Anh)-AEJA=g(DeAc)mgm(Anh)-AEJN (4-3, 4-3)|3	1210793.0000
	1595	9.7345	2;3	2705.1066	2705.1186	-4.4518	AEJA=A(+C3H4O2)EJ=A(+C3H4O2)EJ=g(DeAc)mgm(Anh)-AEJS (4-3, 3-3, 3-3)|4	1210793.0000
	1614	11.0227	1	609.2657	609.2646	1.8609	A(+C3H4O2)EJF|1	1195755.0000	A(+C3H4O2)EJF|1	1195755.0000
	1636	13.5416	2	1019.4518	1019.4560	-4.1633	AEJA=AEJW (4-3)|2	1182275.0000	AEJA=AEJW (4-3)|2	1182275.0000
	1640	8.7074	2	1399.5621	1399.5614	0.5053	gmgm(Anh)-AEJA|1	1178635.0000	gmgm(Anh)-AEJA|1	1178635.0000
	1645	8.6641	3	3519.4556	3519.4517	1.1215	gmgm-AEJA=AEJ=AEJ=g(DeAc)mgm(Anh)-AEJS (4-3, 3-3, 3-3)|4	1175255.0000	gmgm-AEJA=AEJ=AEJ=g(DeAc)mgm(Anh)-AEJS (4-3, 3-3, 3-3)|4, gm-AEJ=gm-AEJ=AEJ=gmgm(Anh)-AEJN (3-3, 3-3, 3-3)|4, AEJA=AEJ=g(DeAc)mgm-AEJ=g(DeAc)mgm(Anh)-AEJE (4-3, 3-3, 3-3)|4, AEJA=A(+C3H4O2)EJ=g(DeAc)mgm-AEJ=g(DeAc)mgm(Anh)-AEJG (4-3, 3-3, 3-3)|4, AEJ=A(+C3H4O2)EJ=g(DeAc)mgm-AEJ=g(DeAc)mgm(Anh)-AEJQ (3-3, 3-3, 3-3)|4, g(DeAc)m-AEJ=g(DeAc)mgm-AEJ=g(DeAc)mgm-AEJN (3-3, 3-3)|3	1175255.0000
	1645	8.6641	3	3519.4556	3519.4517	1.1215	gm-AEJ=gm-AEJ=AEJ=gmgm(Anh)-AEJN (3-3, 3-3, 3-3)|4	1175255.0000
	1645	8.6641	3	3519.4556	3519.4517	1.1215	AEJA=AEJ=g(DeAc)mgm-AEJ=g(DeAc)mgm(Anh)-AEJE (4-3, 3-3, 3-3)|4	1175255.0000
	1645	8.6641	3	3519.4556	3519.4517	1.1215	AEJA=A(+C3H4O2)EJ=g(DeAc)mgm-AEJ=g(DeAc)mgm(Anh)-AEJG (4-3, 3-3, 3-3)|4	1175255.0000
	1645	8.6641	3	3519.4556	3519.4517	1.1215	AEJ=A(+C3H4O2)EJ=g(DeAc)mgm-AEJ=g(DeAc)mgm(Anh)-AEJQ (3-3, 3-3, 3-3)|4	1175255.0000
	1645	8.6641	3	3519.4556	3519.4616	-1.6915	g(DeAc)m-AEJ=g(DeAc)mgm-AEJ=g(DeAc)mgm-AEJN (3-3, 3-3)|3	1175255.0000
	1645	8.6641	3	3519.4556	3519.4670	-3.2258	gm-AEJA=AEJ=g(DeAc)m(Anh)-AEJ=g(DeAc)mgm(Anh)-AEJF (4-3, 3-3, 3-3)|4	1175255.0000
	1645	8.6641	3	3519.4556	3519.4418	3.9344	gm(Anh)-AEJA=gm(Anh)-AEJA=g(DeAc)m(Anh)-AEJ=g(DeAc)m(Anh)-AEJN (4-3, 4-3, 3-3)|4	1175255.0000
	1645	8.6641	3	3519.4556	3519.4418	3.9344	A(+C3H4O2)EJA=g(DeAc)m(Anh)-AEJ=g(DeAc)m(Anh)-AEJ=g(DeAc)mgm(Anh)-AEJH (4-3, 3-3, 3-3)|4	1175255.0000
	1646	6.6824	4	5650.3499	5650.3343	2.7590	gmgm-AEJA=gmgm-AEJA=gmgm-AEJA=gmgm-AEJP (4-3, 4-3, 4-3)|4	1174144.0000	gmgm-AEJA=gmgm-AEJA=gmgm-AEJA=gmgm-AEJP (4-3, 4-3, 4-3)|4	1174144.0000
	1648	10.4872	3	2735.0877	2735.1002	-4.5712	AEJA=gm(Anh)-AEJ=gmgm(Anh)-AEJM (4-3, 3-3)|3	1171546.0000	AEJA=gm(Anh)-AEJ=gmgm(Anh)-AEJM (4-3, 3-3)|3	1171546.0000
	1659	7.6223	3	2575.0951	2575.0920	1.1971	gm-AEJA=AEJ=AEJ=gm(Anh)-AEJG (4-3, 3-3, 3-3)|4	1164572.0000	gm-AEJA=AEJ=AEJ=gm(Anh)-AEJG (4-3, 3-3, 3-3)|4, gm-AEJ=AEJ=AEJ=gm(Anh)-AEJQ (3-3, 3-3, 3-3)|4, AEJA=AEJ=AEJ=g(DeAc)mgm(Anh)-AEJT (4-3, 3-3, 3-3)|4, gm-AEJ=gm-AEJ=gm-AEJ (3-3, 3-3)|3	1164572.0000
	1659	7.6223	3	2575.0951	2575.0920	1.1971	gm-AEJ=AEJ=AEJ=gm(Anh)-AEJQ (3-3, 3-3, 3-3)|4	1164572.0000
	1659	7.6223	3	2575.0951	2575.0920	1.1971	AEJA=AEJ=AEJ=g(DeAc)mgm(Anh)-AEJT (4-3, 3-3, 3-3)|4	1164572.0000
	1659	7.6223	3	2575.0951	2575.0906	1.7408	gm-AEJ=gm-AEJ=gm-AEJ (3-3, 3-3)|3	1164572.0000
	1668	6.6246	2;3	2222.9543	2222.9537	0.2859	gm-AEJA=gm-AEJ=AEJG (4-3, 3-3)|3	1156480.0000	gm-AEJA=gm-AEJ=AEJG (4-3, 3-3)|3, gm-AEJ=gm-AEJ=AEJQ (3-3, 3-3)|3, AEJA=AEJ=g(DeAc)mgm-AEJT (4-3, 3-3)|3, AEJA=AEJA=AEJ=gm(Anh)-AEJN (4-3, 4-3, 3-3)|4	1156480.0000
	1668	6.6246	2;3	2222.9543	2222.9537	0.2859	gm-AEJ=gm-AEJ=AEJQ (3-3, 3-3)|3	1156480.0000
	1668	6.6246	2;3	2222.9543	2222.9537	0.2859	AEJA=AEJ=g(DeAc)mgm-AEJT (4-3, 3-3)|3	1156480.0000
	1668	6.6246	2;3	2222.9543	2222.9550	-0.2989	AEJA=AEJA=AEJ=gm(Anh)-AEJN (4-3, 4-3, 3-3)|4	1156480.0000
	1679	10.1978	2	1436.6069	1436.6042	1.8843	A(+C3H4O2)EJA=gm(Anh)-AEJA (4-3)|2	1149854.0000	A(+C3H4O2)EJA=gm(Anh)-AEJA (4-3)|2	1149854.0000
	1722	6.8126	3	2666.1071	2666.1077	-0.2226	gmgm-AEJ=AEJ=AEJ=A(+C3H4O2)EJE (3-3, 3-3, 3-3)|4	1123394.0000	gmgm-AEJ=AEJ=AEJ=A(+C3H4O2)EJE (3-3, 3-3, 3-3)|4, gmgm-AEJ=AEJ=A(+C3H4O2)EJ=A(+C3H4O2)EJG (3-3, 3-3, 3-3)|4, g(DeAc)m-AEJA=g(DeAc)m(Anh)-AEJA=g(DeAc)m(Anh)-AEJD (4-3, 4-3)|3, g(DeAc)mgm-AEJA=g(DeAc)mgm-AEJ (4-3)|2, g(DeAc)mgm-AEJ=g(DeAc)mgm-AEJA (3-3)|2	1123394.0000
	1722	6.8126	3	2666.1071	2666.1077	-0.2226	gmgm-AEJ=AEJ=A(+C3H4O2)EJ=A(+C3H4O2)EJG (3-3, 3-3, 3-3)|4	1123394.0000
	1722	6.8126	3	2666.1071	2666.1077	-0.2226	g(DeAc)m-AEJA=g(DeAc)m(Anh)-AEJA=g(DeAc)m(Anh)-AEJD (4-3, 4-3)|3	1123394.0000
	1722	6.8126	3	2666.1071	2666.1063	0.3025	g(DeAc)mgm-AEJA=g(DeAc)mgm-AEJ (4-3)|2	1123394.0000
	1722	6.8126	3	2666.1071	2666.1063	0.3025	g(DeAc)mgm-AEJ=g(DeAc)mgm-AEJA (3-3)|2	1123394.0000
	1722	6.8126	3	2666.1071	2666.0978	3.4907	A(+C3H4O2)EJ=A(+C3H4O2)EJ=gm(Anh)-AEJ=g(DeAc)m(Anh)-AEJH (3-3, 3-3, 3-3)|4	1123394.0000
	1728	9.4741	2;3	2216.9452	2216.9431	0.9525	gm-AEJA=AEJA=gm(Anh)-AEJ (4-3, 4-3)|3	1118960.0000	gm-AEJA=AEJA=gm(Anh)-AEJ (4-3, 4-3)|3, gm-AEJA=AEJ=gm(Anh)-AEJA (4-3, 3-3)|3	1118960.0000
	1728	9.4741	2;3	2216.9452	2216.9431	0.9525	gm-AEJA=AEJ=gm(Anh)-AEJA (4-3, 3-3)|3	1118960.0000
	1728	9.4741	2;3	2216.9452	2216.9544	-4.1446	gm-AEJA=AEJ=AEJ=A(+C3H4O2)EJS (4-3, 3-3, 3-3)|4	1118960.0000
	1728	9.4741	2;3	2216.9452	2216.9544	-4.1446	AEJA=AEJ=A(+C3H4O2)EJ=g(DeAc)m-AEJE (4-3, 3-3, 3-3)|4	1118960.0000
	1728	9.4741	2;3	2216.9452	2216.9544	-4.1446	AEJA=A(+C3H4O2)EJ=A(+C3H4O2)EJ=g(DeAc)m-AEJG (4-3, 3-3, 3-3)|4	1118960.0000
	1728	9.4741	2;3	2216.9452	2216.9544	-4.1446	AEJ=A(+C3H4O2)EJ=A(+C3H4O2)EJ=g(DeAc)m-AEJQ (3-3, 3-3, 3-3)|4	1118960.0000
	1731	11.8330	3	2663.1005	2663.1002	0.1182	AEJA=g(DeAc)m-AEJ=g(DeAc)mgm-AEJC (4-3, 3-3)|3	1115578.0000	AEJA=g(DeAc)m-AEJ=g(DeAc)mgm-AEJC (4-3, 3-3)|3	1115578.0000
	1731	11.8330	3	2663.1005	2663.0968	1.3949	gm-AEJA=gm(Anh)-AEJ=gm(Anh)-AEJG (4-3, 3-3)|3	1115578.0000
	1731	11.8330	3	2663.1005	2663.0968	1.3949	gm-AEJ=gm(Anh)-AEJ=gm(Anh)-AEJQ (3-3, 3-3)|3	1115578.0000
	1731	11.8330	3	2663.1005	2663.0968	1.3949	AEJA=gm(Anh)-AEJ=g(DeAc)mgm(Anh)-AEJT (4-3, 3-3)|3	1115578.0000
	1731	11.8330	3	2663.1005	2663.0968	1.3949	A(+C3H4O2)EJA=g(DeAc)m(Anh)-AEJA=g(DeAc)mgm(Anh)-AEJ (4-3, 4-3)|3	1115578.0000
	1731	11.8330	3	2663.1005	2663.0968	1.3949	A(+C3H4O2)EJA=g(DeAc)m(Anh)-AEJ=g(DeAc)mgm(Anh)-AEJA (4-3, 3-3)|3	1115578.0000
	1731	11.8330	3	2663.1005	2663.1080	-2.8107	gm-AEJA=AEJ=A(+C3H4O2)EJ=g(DeAc)m(Anh)-AEJD (4-3, 3-3, 3-3)|4	1115578.0000
	1731	11.8330	3	2663.1005	2663.1080	-2.8107	gm-AEJ=A(+C3H4O2)EJ=A(+C3H4O2)EJ=g(DeAc)m(Anh)-AEJN (3-3, 3-3, 3-3)|4	1115578.0000
	1744	6.7114	4	5574.3416	5574.3182	4.1958	gmgm-AEJA=g(DeAc)mgm-AEJA=g(DeAc)mgm-AEJA=g(DeAc)mgm-AEJF (4-3, 4-3, 4-3)|4	1105183.0000	gmgm-AEJA=g(DeAc)mgm-AEJA=g(DeAc)mgm-AEJA=g(DeAc)mgm-AEJF (4-3, 4-3, 4-3)|4	1105183.0000
	1775	6.8848	2	1286.5129	1286.5137	-0.6118	g(DeAc)mgm(Anh)-AEJ|1	1079469.0000	g(DeAc)mgm(Anh)-AEJ|1	1079469.0000
	1783	12.7595	2	1056.4516	1056.4499	1.6410	gm-AEJW|1	1077091.0000	gm-AEJW|1	1077091.0000
	1785	6.6969	2;3	1908.7932	1908.7947	-0.7774	gm-AEJA=gm-AEJD (4-3)|2	1073279.0000	gm-AEJA=gm-AEJD (4-3)|2, A(+C3H4O2)EJA=g(DeAc)mgm-AEJS (4-3)|2, AEJA=A(+C3H4O2)EJ=A(+C3H4O2)EJ=A(+C3H4O2)EJD (4-3, 3-3, 3-3)|4, A(+C3H4O2)EJ=A(+C3H4O2)EJ=A(+C3H4O2)EJ=A(+C3H4O2)EJN (3-3, 3-3, 3-3)|4	1073279.0000
	1785	6.6969	2;3	1908.7932	1908.7947	-0.7774	A(+C3H4O2)EJA=g(DeAc)mgm-AEJS (4-3)|2	1073279.0000
	1785	6.6969	2;3	1908.7932	1908.7960	-1.4585	AEJA=A(+C3H4O2)EJ=A(+C3H4O2)EJ=A(+C3H4O2)EJD (4-3, 3-3, 3-3)|4	1073279.0000
	1785	6.6969	2;3	1908.7932	1908.7960	-1.4585	A(+C3H4O2)EJ=A(+C3H4O2)EJ=A(+C3H4O2)EJ=A(+C3H4O2)EJN (3-3, 3-3, 3-3)|4	1073279.0000
	1785	6.6969	2;3	1908.7932	1908.7848	4.4091	AEJA=gmgm(Anh)-AEJH (4-3)|2	1073279.0000
	1787	8.0997	2	1773.7434	1773.7415	1.0608	gm-AEJA=gm(Anh)-AEJ (4-3)|2	1072549.0000	gm-AEJA=gm(Anh)-AEJ (4-3)|2, gm-AEJ=gm(Anh)-AEJA (3-3)|2	1072549.0000
	1787	8.0997	2	1773.7434	1773.7415	1.0608	gm-AEJ=gm(Anh)-AEJA (3-3)|2	1072549.0000
	1825	11.7607	3	2606.0776	2606.0753	0.8927	gm-AEJA=gm(Anh)-AEJ=gm(Anh)-AEJ (4-3, 3-3)|3	1045342.0000	gm-AEJA=gm(Anh)-AEJ=gm(Anh)-AEJ (4-3, 3-3)|3, gm-AEJ=gm(Anh)-AEJ=gm(Anh)-AEJA (3-3, 3-3)|3	1045342.0000
	1825	11.7607	3	2606.0776	2606.0753	0.8927	gm-AEJ=gm(Anh)-AEJ=gm(Anh)-AEJA (3-3, 3-3)|3	1045342.0000
	1825	11.7607	3	2606.0776	2606.0688	3.3869	AEJ=AEJ=A(+C3H4O2)EJ=g(DeAc)mgm(Anh)-AEJM (3-3, 3-3, 3-3)|4	1045342.0000
	1825	11.7607	3	2606.0776	2606.0866	-3.4433	gm-AEJ=AEJ=A(+C3H4O2)EJ=gm(Anh)-AEJS (3-3, 3-3, 3-3)|4	1045342.0000
	1825	11.7607	3	2606.0776	2606.0866	-3.4433	gm-AEJ=AEJ=A(+C3H4O2)EJ=g(DeAc)m(Anh)-AEJE (3-3, 3-3, 3-3)|4	1045342.0000
	1825	11.7607	3	2606.0776	2606.0866	-3.4433	gm-AEJ=A(+C3H4O2)EJ=A(+C3H4O2)EJ=g(DeAc)m(Anh)-AEJG (3-3, 3-3, 3-3)|4	1045342.0000
	1825	11.7607	3	2606.0776	2606.0866	-3.4433	AEJ=g(DeAc)m-AEJ=g(DeAc)mgm(Anh)-AEJH (3-3, 3-3)|3	1045342.0000
	1826	15.4379	2;1	997.4146	997.4128	1.7899	gm(Anh)-AEJF|1	1045269.0000	gm(Anh)-AEJF|1	1045269.0000
	1827	6.9427	3	3715.5960	3715.5841	3.2102	gm-AEJA=gm-AEJA=gm-AEJA=g(DeAc)m(Anh)-AEJH (4-3, 4-3, 4-3)|4	1044339.0000	gm-AEJA=gm-AEJA=gm-AEJA=g(DeAc)m(Anh)-AEJH (4-3, 4-3, 4-3)|4	1044339.0000
	1845	6.3932	3	3657.4808	3657.4834	-0.7208	gm-AEJA=gmgm(Anh)-AEJ=g(DeAc)mgm(Anh)-AEJH (4-3, 3-3)|3	1037165.0000	gm-AEJA=gmgm(Anh)-AEJ=g(DeAc)mgm(Anh)-AEJH (4-3, 3-3)|3, gm-AEJA=A(+C3H4O2)EJ=gm(Anh)-AEJ=gmgm(Anh)-AEJE (4-3, 3-3, 3-3)|4, gm(Anh)-AEJA=g(DeAc)mgm(Anh)-AEJA=g(DeAc)mgm(Anh)-AEJQ (4-3, 4-3)|3, g(DeAc)m(Anh)-AEJ=g(DeAc)m(Anh)-AEJ=g(DeAc)m(Anh)-AEJ=g(DeAc)mgm(Anh)-AEJ (3-3, 3-3, 3-3)|4, A(+C3H4O2)EJA=A(+C3H4O2)EJ=gmgm(Anh)-AEJ=g(DeAc)mgm(Anh)-AEJT (4-3, 3-3, 3-3)|4, AEJA=AEJA=gmgm(Anh)-AEJA=g(DeAc)mgm(Anh)-AEJC (4-3, 4-3, 4-3)|4, A(+C3H4O2)EJA=A(+C3H4O2)EJ=g(DeAc)mgm-AEJ=g(DeAc)mgm-AEJC (4-3, 3-3, 3-3)|4	1037165.0000
	1845	6.3932	3	3657.4808	3657.4834	-0.7208	gm-AEJA=A(+C3H4O2)EJ=gm(Anh)-AEJ=gmgm(Anh)-AEJE (4-3, 3-3, 3-3)|4	1037165.0000
	1845	6.3932	3	3657.4808	3657.4834	-0.7208	gm(Anh)-AEJA=g(DeAc)mgm(Anh)-AEJA=g(DeAc)mgm(Anh)-AEJQ (4-3, 4-3)|3	1037165.0000
	1845	6.3932	3	3657.4808	3657.4834	-0.7208	g(DeAc)m(Anh)-AEJ=g(DeAc)m(Anh)-AEJ=g(DeAc)m(Anh)-AEJ=g(DeAc)mgm(Anh)-AEJ (3-3, 3-3, 3-3)|4	1037165.0000
	1845	6.3932	3	3657.4808	3657.4834	-0.7208	A(+C3H4O2)EJA=A(+C3H4O2)EJ=gmgm(Anh)-AEJ=g(DeAc)mgm(Anh)-AEJT (4-3, 3-3, 3-3)|4	1037165.0000
	1845	6.3932	3	3657.4808	3657.4769	1.0564	AEJA=AEJA=gmgm(Anh)-AEJA=g(DeAc)mgm(Anh)-AEJC (4-3, 4-3, 4-3)|4	1037165.0000
	1845	6.3932	3	3657.4808	3657.4868	-1.6504	A(+C3H4O2)EJA=A(+C3H4O2)EJ=g(DeAc)mgm-AEJ=g(DeAc)mgm-AEJC (4-3, 3-3, 3-3)|4	1037165.0000
	1845	6.3932	3	3657.4808	3657.4657	4.1186	AEJA=A(+C3H4O2)EJ=gmgm(Anh)-AEJ=gmgm(Anh)-AEJM (4-3, 3-3, 3-3)|4	1037165.0000
	1851	9.2283	2;3	2237.9071	2237.9057	0.6231	gm-AEJ=gmgm(Anh)-AEJG (3-3)|2	1035910.0000	gm-AEJ=gmgm(Anh)-AEJG (3-3)|2	1035910.0000
	1851	9.2283	2;3	2237.9071	2237.9170	-4.4263	AEJ=A(+C3H4O2)EJ=g(DeAc)mgm-AEJD (3-3, 3-3)|3	1035910.0000
	1861	11.1385	2;3	1906.8546	1906.8531	0.7802	AEJA=A(+C3H4O2)EJ=A(+C3H4O2)EJ=A(+C3H4O2)EJL (4-3, 3-3, 3-3)|4	1030720.0000	AEJA=A(+C3H4O2)EJ=A(+C3H4O2)EJ=A(+C3H4O2)EJL (4-3, 3-3, 3-3)|4, AEJA=A(+C3H4O2)EJ=A(+C3H4O2)EJ=A(+C3H4O2)EJI (4-3, 3-3, 3-3)|4, gm-AEJA=gm-AEJL (4-3)|2, gm-AEJA=gm-AEJI (4-3)|2	1030720.0000
	1861	11.1385	2;3	1906.8546	1906.8531	0.7802	AEJA=A(+C3H4O2)EJ=A(+C3H4O2)EJ=A(+C3H4O2)EJI (4-3, 3-3, 3-3)|4	1030720.0000
	1861	11.1385	2;3	1906.8546	1906.8518	1.4619	gm-AEJA=gm-AEJL (4-3)|2	1030720.0000
	1861	11.1385	2;3	1906.8546	1906.8518	1.4619	gm-AEJA=gm-AEJI (4-3)|2	1030720.0000
	1870	8.6641	2;3	1865.7888	1865.7902	-0.7548	AEJA=AEJA=gm(Anh)-AEJE (4-3, 4-3)|3	1025793.0000	AEJA=AEJA=gm(Anh)-AEJE (4-3, 4-3)|3, AEJA=A(+C3H4O2)EJA=gm(Anh)-AEJG (4-3, 4-3)|3, AEJA=A(+C3H4O2)EJ=gm(Anh)-AEJQ (4-3, 3-3)|3, A(+C3H4O2)EJA=A(+C3H4O2)EJ=A(+C3H4O2)EJ=A(+C3H4O2)EJ (4-3, 3-3, 3-3)|4, A(+C3H4O2)EJ=A(+C3H4O2)EJ=A(+C3H4O2)EJ=A(+C3H4O2)EJA (3-3, 3-3, 3-3)|4	1025793.0000
	1870	8.6641	2;3	1865.7888	1865.7902	-0.7548	AEJA=A(+C3H4O2)EJA=gm(Anh)-AEJG (4-3, 4-3)|3	1025793.0000
	1870	8.6641	2;3	1865.7888	1865.7902	-0.7548	AEJA=A(+C3H4O2)EJ=gm(Anh)-AEJQ (4-3, 3-3)|3	1025793.0000
	1870	8.6641	2;3	1865.7888	1865.7902	-0.7548	A(+C3H4O2)EJA=A(+C3H4O2)EJ=A(+C3H4O2)EJ=A(+C3H4O2)EJ (4-3, 3-3, 3-3)|4	1025793.0000
	1870	8.6641	2;3	1865.7888	1865.7902	-0.7548	A(+C3H4O2)EJ=A(+C3H4O2)EJ=A(+C3H4O2)EJ=A(+C3H4O2)EJA (3-3, 3-3, 3-3)|4	1025793.0000
	1877	5.3949	2	921.3825	921.3815	1.1307	gm(Anh)-AEJA|1	1020786.0000	gm(Anh)-AEJA|1	1020786.0000
	1879	2.1481	1	498.2063	498.2061	0.4949	gm|1	1018545.0000	gm|1	1018545.0000
	1889	9.1704	2;3	2209.9128	2209.9122	0.2858	AEJ=AEJ=gmgm(Anh)-AEJH (3-3, 3-3)|3	1011865.0000	AEJ=AEJ=gmgm(Anh)-AEJH (3-3, 3-3)|3, gm-AEJA=g(DeAc)mgm(Anh)-AEJ (4-3)|2, gm-AEJ=g(DeAc)mgm(Anh)-AEJA (3-3)|2	1011865.0000
	1889	9.1704	2;3	2209.9128	2209.9108	0.9193	gm-AEJA=g(DeAc)mgm(Anh)-AEJ (4-3)|2	1011865.0000
	1889	9.1704	2;3	2209.9128	2209.9108	0.9193	gm-AEJ=g(DeAc)mgm(Anh)-AEJA (3-3)|2	1011865.0000
	1889	9.1704	2;3	2209.9128	2209.9221	-4.1940	gm-AEJ=gm-AEJ=AEJD (3-3, 3-3)|3	1011865.0000
	1889	9.1704	2;3	2209.9128	2209.9221	-4.1940	AEJ=A(+C3H4O2)EJ=g(DeAc)mgm-AEJS (3-3, 3-3)|3	1011865.0000
	1892	12.4265	3	2722.1626	2722.1604	0.8260	gmgm-AEJA=AEJ=AEJ=AEJW (4-3, 3-3, 3-3)|4	1007713.0000	gmgm-AEJA=AEJ=AEJ=AEJW (4-3, 3-3, 3-3)|4, gm-AEJ=gm-AEJ=gm-AEJF (3-3, 3-3)|3	1007713.0000
	1892	12.4265	3	2722.1626	2722.1590	1.3403	gm-AEJ=gm-AEJ=gm-AEJF (3-3, 3-3)|3	1007713.0000
	1892	12.4265	3	2722.1626	2722.1703	-2.8108	gmgm-AEJ=AEJ=A(+C3H4O2)EJ=A(+C3H4O2)EJL (3-3, 3-3, 3-3)|4	1007713.0000
	1892	12.4265	3	2722.1626	2722.1703	-2.8108	gmgm-AEJ=AEJ=A(+C3H4O2)EJ=A(+C3H4O2)EJI (3-3, 3-3, 3-3)|4	1007713.0000
	1892	12.4265	3	2722.1626	2722.1737	-4.0598	g(DeAc)m-AEJA=g(DeAc)m-AEJA=g(DeAc)m-AEJM (4-3, 4-3)|3	1007713.0000
	1897	1.9887	1	390.1752	390.1751	0.3823	AEJ|1	1005122.0000	AEJ|1	1005122.0000
	1899	6.7981	3	3685.5109	3685.5082	0.7367	AEJA=AEJA=gmgm(Anh)-AEJA=g(DeAc)mgm(Anh)-AEJM (4-3, 4-3, 4-3)|4	1002294.0000	AEJA=AEJA=gmgm(Anh)-AEJA=g(DeAc)mgm(Anh)-AEJM (4-3, 4-3, 4-3)|4	1002294.0000
	1899	6.7981	3	3685.5109	3685.5181	-1.9495	A(+C3H4O2)EJA=A(+C3H4O2)EJ=g(DeAc)mgm-AEJ=g(DeAc)mgm-AEJM (4-3, 3-3, 3-3)|4	1002294.0000
	1899	6.7981	3	3685.5109	3685.5259	-4.0659	gm-AEJA=gm-AEJ=A(+C3H4O2)EJ=gmgm(Anh)-AEJH (4-3, 3-3, 3-3)|4	1002294.0000
	1899	6.7981	3	3685.5109	3685.5259	-4.0659	gm-AEJA=AEJA=gm(Anh)-AEJA=gmgm(Anh)-AEJS (4-3, 4-3, 4-3)|4	1002294.0000
	1899	6.7981	3	3685.5109	3685.5259	-4.0659	gm-AEJA=AEJA=gm(Anh)-AEJA=g(DeAc)mgm(Anh)-AEJE (4-3, 4-3, 4-3)|4	1002294.0000
	1899	6.7981	3	3685.5109	3685.5259	-4.0659	gm-AEJA=A(+C3H4O2)EJA=gm(Anh)-AEJA=g(DeAc)mgm(Anh)-AEJG (4-3, 4-3, 4-3)|4	1002294.0000
	1899	6.7981	3	3685.5109	3685.5259	-4.0659	gm-AEJA=A(+C3H4O2)EJA=gm(Anh)-AEJ=g(DeAc)mgm(Anh)-AEJQ (4-3, 4-3, 3-3)|4	1002294.0000
	1899	6.7981	3	3685.5109	3685.5259	-4.0659	gm(Anh)-AEJA=g(DeAc)mgm(Anh)-AEJA=g(DeAc)mgm(Anh)-AEJR (4-3, 4-3)|3	1002294.0000
	1899	6.7981	3	3685.5109	3685.5259	-4.0659	AEJA=A(+C3H4O2)EJA=g(DeAc)mgm(Anh)-AEJA=g(DeAc)mgm(Anh)-AEJT (4-3, 4-3, 4-3)|4	1002294.0000
	1909	7.6367	3	2831.2144	2831.2078	2.3334	gm-AEJA=gm-AEJA=gm-AEJN (4-3, 4-3)|3	995276.0000	gm-AEJA=gm-AEJA=gm-AEJN (4-3, 4-3)|3, A(+C3H4O2)EJA=g(DeAc)m-AEJA=g(DeAc)mgm-AEJQ (4-3, 4-3)|3	995276.0000
	1909	7.6367	3	2831.2144	2831.2078	2.3334	A(+C3H4O2)EJA=g(DeAc)m-AEJA=g(DeAc)mgm-AEJQ (4-3, 4-3)|3	995276.0000
	1913	7.4342	2;3	1821.7639	1821.7626	0.7078	gmgm-AEJ=AEJT (3-3)|2	993471.0000	gmgm-AEJ=AEJT (3-3)|2, A(+C3H4O2)EJA=g(DeAc)mgm-AEJ (4-3)|2, A(+C3H4O2)EJ=g(DeAc)mgm-AEJA (3-3)|2	993471.0000
	1913	7.4342	2;3	1821.7639	1821.7626	0.7078	A(+C3H4O2)EJA=g(DeAc)mgm-AEJ (4-3)|2	993471.0000
	1913	7.4342	2;3	1821.7639	1821.7626	0.7078	A(+C3H4O2)EJ=g(DeAc)mgm-AEJA (3-3)|2	993471.0000
	1915	8.1576	2	1736.7484	1736.7476	0.4529	AEJA=AEJA=gm(Anh)-AEJ (4-3, 4-3)|3	993107.0000	AEJA=AEJA=gm(Anh)-AEJ (4-3, 4-3)|3, AEJA=AEJ=gm(Anh)-AEJA (4-3, 3-3)|3	993107.0000
	1915	8.1576	2	1736.7484	1736.7476	0.4529	AEJA=AEJ=gm(Anh)-AEJA (4-3, 3-3)|3	993107.0000
	1925	6.9860	2;3	2293.9896	2293.9908	-0.5437	gm-AEJA=gm-AEJA=AEJG (4-3, 4-3)|3	988232.0000	gm-AEJA=gm-AEJA=AEJG (4-3, 4-3)|3, gm-AEJA=gm-AEJ=AEJQ (4-3, 3-3)|3, AEJA=AEJA=g(DeAc)mgm-AEJT (4-3, 4-3)|3, AEJA=AEJA=AEJA=gm(Anh)-AEJN (4-3, 4-3, 4-3)|4	988232.0000
	1925	6.9860	2;3	2293.9896	2293.9908	-0.5437	gm-AEJA=gm-AEJ=AEJQ (4-3, 3-3)|3	988232.0000
	1925	6.9860	2;3	2293.9896	2293.9908	-0.5437	AEJA=AEJA=g(DeAc)mgm-AEJT (4-3, 4-3)|3	988232.0000
	1925	6.9860	2;3	2293.9896	2293.9921	-1.1104	AEJA=AEJA=AEJA=gm(Anh)-AEJN (4-3, 4-3, 4-3)|4	988232.0000
	1925	6.9860	2;3	2293.9896	2293.9796	4.3387	A(+C3H4O2)EJ=A(+C3H4O2)EJ=g(DeAc)mgm-AEJV (3-3, 3-3)|3	988232.0000
	1950	9.2861	3	3547.4891	3547.4929	-1.0728	g(DeAc)m-AEJA=g(DeAc)mgm-AEJA=g(DeAc)mgm-AEJ (4-3, 4-3)|3	976175.0000	g(DeAc)m-AEJA=g(DeAc)mgm-AEJA=g(DeAc)mgm-AEJ (4-3, 4-3)|3, g(DeAc)m-AEJA=g(DeAc)mgm-AEJ=g(DeAc)mgm-AEJA (4-3, 3-3)|3, g(DeAc)m-AEJA=g(DeAc)m-AEJA=g(DeAc)m(Anh)-AEJA=g(DeAc)m(Anh)-AEJD (4-3, 4-3, 4-3)|4, AEJA=AEJ=g(DeAc)mgm-AEJ=g(DeAc)mgm-AEJH (4-3, 3-3, 3-3)|4, AEJ=A(+C3H4O2)EJ=g(DeAc)mgm-AEJ=g(DeAc)mgm(Anh)-AEJR (3-3, 3-3, 3-3)|4, gm-AEJA=gm-AEJA=AEJ=gmgm(Anh)-AEJ (4-3, 4-3, 3-3)|4, gm-AEJA=gm-AEJ=AEJ=gmgm(Anh)-AEJA (4-3, 3-3, 3-3)|4	976175.0000
	1950	9.2861	3	3547.4891	3547.4929	-1.0728	g(DeAc)m-AEJA=g(DeAc)mgm-AEJ=g(DeAc)mgm-AEJA (4-3, 3-3)|3	976175.0000
	1950	9.2861	3	3547.4891	3547.4943	-1.4674	g(DeAc)m-AEJA=g(DeAc)m-AEJA=g(DeAc)m(Anh)-AEJA=g(DeAc)m(Anh)-AEJD (4-3, 4-3, 4-3)|4	976175.0000
	1950	9.2861	3	3547.4891	3547.4943	-1.4674	AEJA=AEJ=g(DeAc)mgm-AEJ=g(DeAc)mgm-AEJH (4-3, 3-3, 3-3)|4	976175.0000
	1950	9.2861	3	3547.4891	3547.4943	-1.4674	AEJ=A(+C3H4O2)EJ=g(DeAc)mgm-AEJ=g(DeAc)mgm(Anh)-AEJR (3-3, 3-3, 3-3)|4	976175.0000
	1950	9.2861	3	3547.4891	3547.4830	1.7179	gm-AEJA=gm-AEJA=AEJ=gmgm(Anh)-AEJ (4-3, 4-3, 3-3)|4	976175.0000
	1950	9.2861	3	3547.4891	3547.4830	1.7179	gm-AEJA=gm-AEJ=AEJ=gmgm(Anh)-AEJA (4-3, 3-3, 3-3)|4	976175.0000
	1950	9.2861	3	3547.4891	3547.4731	4.5086	gm(Anh)-AEJA=gm(Anh)-AEJA=g(DeAc)m(Anh)-AEJA=g(DeAc)m(Anh)-AEJA (4-3, 4-3, 4-3)|4	976175.0000
	1952	6.6969	2	1862.7870	1862.7892	-1.2021	gmgm-AEJA=AEJA (4-3)|2	975001.0000	gmgm-AEJA=AEJA (4-3)|2	975001.0000
	1958	10.4872	1	762.3402	762.3396	0.7827	AEJ=AEJ (3-3)|2	970814.0000	AEJ=AEJ (3-3)|2	970814.0000
	1960	7.8539	2	1385.5478	1385.5457	1.5337	gmgm(Anh)-AEJG|1	968572.0000	gmgm(Anh)-AEJG|1	968572.0000
	1962	4.3103	2	1042.4557	1042.4567	-0.9958	AEJA=A(+C3H4O2)EJH (4-3)|2	968273.0000	AEJA=A(+C3H4O2)EJH (4-3)|2	968273.0000
	1974	10.0384	2	1389.6056	1389.6035	1.4855	gm-AEJ=AEJF (3-3)|2	964144.0000	gm-AEJ=AEJF (3-3)|2	964144.0000
	1988	9.9371	2;3	2251.9255	2251.9214	1.8055	gm-AEJA=gmgm(Anh)-AEJ (4-3)|2	955630.0000	gm-AEJA=gmgm(Anh)-AEJ (4-3)|2, gm-AEJ=gmgm(Anh)-AEJA (3-3)|2	955630.0000
	1988	9.9371	2;3	2251.9255	2251.9214	1.8055	gm-AEJ=gmgm(Anh)-AEJA (3-3)|2	955630.0000
	1988	9.9371	2;3	2251.9255	2251.9326	-3.1680	gmgm-AEJ=AEJ=A(+C3H4O2)EJS (3-3, 3-3)|3	955630.0000
	1988	9.9371	2;3	2251.9255	2251.9326	-3.1680	AEJ=A(+C3H4O2)EJ=g(DeAc)mgm-AEJE (3-3, 3-3)|3	955630.0000
	1988	9.9371	2;3	2251.9255	2251.9326	-3.1680	A(+C3H4O2)EJ=A(+C3H4O2)EJ=g(DeAc)mgm-AEJG (3-3, 3-3)|3	955630.0000
	1996	7.5789	2	1328.5262	1328.5242	1.5194	gmgm(Anh)-AEJ|1	951928.0000	gmgm(Anh)-AEJ|1	951928.0000
	2018	12.5279	2;3	2080.9206	2080.9284	-3.7707	AEJ=AEJ=AEJ=g(DeAc)m(Anh)-AEJR (3-3, 3-3, 3-3)|4	938119.0000	AEJ=AEJ=AEJ=g(DeAc)m(Anh)-AEJR (3-3, 3-3, 3-3)|4	938119.0000
	2019	7.7670	2;1	969.4403	969.4390	1.3844	gm-AEJV|1	937921.0000	gm-AEJV|1	937921.0000
	2024	9.2427	4;3	3640.5647	3640.5620	0.7549	gm-AEJA=gm-AEJA=gm-AEJA=gm-AEJ (4-3, 4-3, 4-3)|4	935642.0000	gm-AEJA=gm-AEJA=gm-AEJA=gm-AEJ (4-3, 4-3, 4-3)|4, gm-AEJA=gm-AEJA=gm-AEJ=gm-AEJA (4-3, 4-3, 3-3)|4	935642.0000
	2024	9.2427	4;3	3640.5647	3640.5620	0.7549	gm-AEJA=gm-AEJA=gm-AEJ=gm-AEJA (4-3, 4-3, 3-3)|4	935642.0000
	2024	9.2427	4;3	3640.5647	3640.5732	-2.3216	gm-AEJA=A(+C3H4O2)EJ=g(DeAc)m-AEJ=g(DeAc)mgm-AEJR (4-3, 3-3, 3-3)|4	935642.0000
	2024	9.2427	4;3	3640.5647	3640.5732	-2.3216	AEJA=g(DeAc)m-AEJA=g(DeAc)m-AEJA=g(DeAc)mgm-AEJQ (4-3, 4-3, 4-3)|4	935642.0000
	2024	9.2427	4;3	3640.5647	3640.5521	3.4742	AEJA=AEJA=g(DeAc)mgm(Anh)-AEJA=g(DeAc)mgm(Anh)-AEJK (4-3, 4-3, 4-3)|4	935642.0000
	2024	9.2427	4;3	3640.5647	3640.5508	3.8313	g(DeAc)m-AEJA=g(DeAc)mgm-AEJA=g(DeAc)mgm(Anh)-AEJL (4-3, 4-3)|3	935642.0000
	2024	9.2427	4;3	3640.5647	3640.5508	3.8313	g(DeAc)m-AEJA=g(DeAc)mgm-AEJA=g(DeAc)mgm(Anh)-AEJI (4-3, 4-3)|3	935642.0000
	2032	8.5628	2;3	2195.8956	2195.8952	0.1776	gm-AEJ=g(DeAc)mgm(Anh)-AEJG (3-3)|2	931972.0000	gm-AEJ=g(DeAc)mgm(Anh)-AEJG (3-3)|2	931972.0000
	2032	8.5628	2;3	2195.8956	2195.8886	3.1832	gmgm-AEJ=AEJ=AEJC (3-3, 3-3)|3	931972.0000
	2038	5.7855	2	1392.5960	1392.5892	4.9137	AEJA=AEJ=A(+C3H4O2)EJD (4-3, 3-3)|3	929836.0000	AEJA=AEJ=A(+C3H4O2)EJD (4-3, 3-3)|3, AEJ=A(+C3H4O2)EJ=A(+C3H4O2)EJN (3-3, 3-3)|3	929836.0000
	2038	5.7855	2	1392.5960	1392.5892	4.9137	AEJ=A(+C3H4O2)EJ=A(+C3H4O2)EJN (3-3, 3-3)|3	929836.0000
	2050	9.3295	2	1377.6157	1377.6147	0.7231	AEJ=A(+C3H4O2)EJ=A(+C3H4O2)EJV (3-3, 3-3)|3	924003.0000	AEJ=A(+C3H4O2)EJ=A(+C3H4O2)EJV (3-3, 3-3)|3	924003.0000
	2056	6.3643	2	1419.5873	1419.5876	-0.2439	gmgm-AEJA|1	920452.0000	gmgm-AEJA|1	920452.0000
	2062	11.2832	4;3	3691.5793	3691.5841	-1.2942	gm-AEJA=AEJA=g(DeAc)m-AEJA=g(DeAc)mgm-AEJH (4-3, 4-3, 4-3)|4	918096.0000	gm-AEJA=AEJA=g(DeAc)m-AEJA=g(DeAc)mgm-AEJH (4-3, 4-3, 4-3)|4, gm-AEJA=A(+C3H4O2)EJA=g(DeAc)m-AEJ=g(DeAc)mgm(Anh)-AEJR (4-3, 4-3, 3-3)|4, gmgm-AEJA=AEJA=AEJA=g(DeAc)mgm-AEJP (4-3, 4-3, 4-3)|4, gm-AEJA=gm-AEJA=gm-AEJA=gm(Anh)-AEJA (4-3, 4-3, 4-3)|4	918096.0000
	2062	11.2832	4;3	3691.5793	3691.5841	-1.2942	gm-AEJA=A(+C3H4O2)EJA=g(DeAc)m-AEJ=g(DeAc)mgm(Anh)-AEJR (4-3, 4-3, 3-3)|4	918096.0000
	2062	11.2832	4;3	3691.5793	3691.5729	1.7397	gmgm-AEJA=AEJA=AEJA=g(DeAc)mgm-AEJP (4-3, 4-3, 4-3)|4	918096.0000
	2062	11.2832	4;3	3691.5793	3691.5729	1.7397	gm-AEJA=gm-AEJA=gm-AEJA=gm(Anh)-AEJA (4-3, 4-3, 4-3)|4	918096.0000
	2097	14.9167	2;3	1920.8119	1920.8099	1.0220	gm-AEJA=gm(Anh)-AEJF (4-3)|2	902440.0000	gm-AEJA=gm(Anh)-AEJF (4-3)|2	902440.0000
	2097	14.9167	2;3	1920.8119	1920.8212	-4.8609	gm-AEJA=AEJ=A(+C3H4O2)EJY (4-3, 3-3)|3	902440.0000
	2102	6.6680	3	3799.5545	3799.5576	-0.8174	gm-AEJA=A(+C3H4O2)EJA=gm(Anh)-AEJA=gmgm(Anh)-AEJE (4-3, 4-3, 4-3)|4	900555.0000	gm-AEJA=A(+C3H4O2)EJA=gm(Anh)-AEJA=gmgm(Anh)-AEJE (4-3, 4-3, 4-3)|4, g(DeAc)m(Anh)-AEJA=g(DeAc)m(Anh)-AEJA=g(DeAc)m(Anh)-AEJ=g(DeAc)mgm(Anh)-AEJ (4-3, 4-3, 3-3)|4, g(DeAc)m(Anh)-AEJA=g(DeAc)m(Anh)-AEJ=g(DeAc)m(Anh)-AEJ=g(DeAc)mgm(Anh)-AEJA (4-3, 3-3, 3-3)|4, A(+C3H4O2)EJA=A(+C3H4O2)EJA=gmgm(Anh)-AEJA=g(DeAc)mgm(Anh)-AEJT (4-3, 4-3, 4-3)|4, A(+C3H4O2)EJA=A(+C3H4O2)EJA=g(DeAc)mgm-AEJA=g(DeAc)mgm-AEJC (4-3, 4-3, 4-3)|4	900555.0000
	2102	6.6680	3	3799.5545	3799.5576	-0.8174	g(DeAc)m(Anh)-AEJA=g(DeAc)m(Anh)-AEJA=g(DeAc)m(Anh)-AEJ=g(DeAc)mgm(Anh)-AEJ (4-3, 4-3, 3-3)|4	900555.0000
	2102	6.6680	3	3799.5545	3799.5576	-0.8174	g(DeAc)m(Anh)-AEJA=g(DeAc)m(Anh)-AEJ=g(DeAc)m(Anh)-AEJ=g(DeAc)mgm(Anh)-AEJA (4-3, 3-3, 3-3)|4	900555.0000
	2102	6.6680	3	3799.5545	3799.5576	-0.8174	A(+C3H4O2)EJA=A(+C3H4O2)EJA=gmgm(Anh)-AEJA=g(DeAc)mgm(Anh)-AEJT (4-3, 4-3, 4-3)|4	900555.0000
	2102	6.6680	3	3799.5545	3799.5610	-1.7122	A(+C3H4O2)EJA=A(+C3H4O2)EJA=g(DeAc)mgm-AEJA=g(DeAc)mgm-AEJC (4-3, 4-3, 4-3)|4	900555.0000
	2102	6.6680	3	3799.5545	3799.5675	-3.4230	gm-AEJ=AEJ=g(DeAc)mgm-AEJ=g(DeAc)mgm(Anh)-AEJ (3-3, 3-3, 3-3)|4	900555.0000
	2102	6.6680	3	3799.5545	3799.5399	3.8411	AEJA=A(+C3H4O2)EJA=gmgm(Anh)-AEJA=gmgm(Anh)-AEJM (4-3, 4-3, 4-3)|4	900555.0000
	2106	5.5106	2;1	973.3801	973.3798	0.3086	gm-AEJC|1	899266.0000	gm-AEJC|1	899266.0000
	2108	7.5499	2;3	1888.7726	1888.7685	2.1729	gm-AEJA=gm(Anh)-AEJD (4-3)|2	898152.0000	gm-AEJA=gm(Anh)-AEJD (4-3)|2, A(+C3H4O2)EJA=g(DeAc)mgm(Anh)-AEJS (4-3)|2	898152.0000
	2108	7.5499	2;3	1888.7726	1888.7685	2.1729	A(+C3H4O2)EJA=g(DeAc)mgm(Anh)-AEJS (4-3)|2	898152.0000
	2110	9.7489	3	2555.0648	2555.0644	0.1601	gm-AEJ=gm-AEJ=gm(Anh)-AEJ (3-3, 3-3)|3	897802.0000	gm-AEJ=gm-AEJ=gm(Anh)-AEJ (3-3, 3-3)|3, AEJA=AEJ=gm(Anh)-AEJ=gm(Anh)-AEJG (4-3, 3-3, 3-3)|4, AEJ=AEJ=gm(Anh)-AEJ=gm(Anh)-AEJQ (3-3, 3-3, 3-3)|4	897802.0000
	2110	9.7489	3	2555.0648	2555.0658	-0.3878	AEJA=AEJ=gm(Anh)-AEJ=gm(Anh)-AEJG (4-3, 3-3, 3-3)|4	897802.0000
	2110	9.7489	3	2555.0648	2555.0658	-0.3878	AEJ=AEJ=gm(Anh)-AEJ=gm(Anh)-AEJQ (3-3, 3-3, 3-3)|4	897802.0000
	2119	8.4616	4;3	3224.3755	3224.3726	0.9115	gm-AEJA=gmgm-AEJA=AEJ=AEJH (4-3, 4-3, 3-3)|4	893891.0000	gm-AEJA=gmgm-AEJA=AEJ=AEJH (4-3, 4-3, 3-3)|4, gm-AEJA=AEJA=AEJA=g(DeAc)mgm(Anh)-AEJQ (4-3, 4-3, 4-3)|4, gm-AEJA=AEJ=A(+C3H4O2)EJ=gmgm(Anh)-AEJR (4-3, 3-3, 3-3)|4, gm-AEJA=gm-AEJA=g(DeAc)mgm-AEJA (4-3, 4-3)|3	893891.0000
	2119	8.4616	4;3	3224.3755	3224.3726	0.9115	gm-AEJA=AEJA=AEJA=g(DeAc)mgm(Anh)-AEJQ (4-3, 4-3, 4-3)|4	893891.0000
	2119	8.4616	4;3	3224.3755	3224.3726	0.9115	gm-AEJA=AEJ=A(+C3H4O2)EJ=gmgm(Anh)-AEJR (4-3, 3-3, 3-3)|4	893891.0000
	2119	8.4616	4;3	3224.3755	3224.3713	1.3147	gm-AEJA=gm-AEJA=g(DeAc)mgm-AEJA (4-3, 4-3)|3	893891.0000
	2119	8.4616	4;3	3224.3755	3224.3614	4.3851	A(+C3H4O2)EJA=A(+C3H4O2)EJA=g(DeAc)m-AEJ=g(DeAc)mgm(Anh)-AEJP (4-3, 4-3, 3-3)|4	893891.0000
	2134	8.9245	2	1351.5523	1351.5515	0.6227	AEJ=gm(Anh)-AEJE (3-3)|2	887827.0000	AEJ=gm(Anh)-AEJE (3-3)|2, A(+C3H4O2)EJ=gm(Anh)-AEJG (3-3)|2	887827.0000
	2134	8.9245	2	1351.5523	1351.5515	0.6227	A(+C3H4O2)EJ=gm(Anh)-AEJG (3-3)|2	887827.0000
	2139	12.7884	3	2864.2373	2864.2346	0.9407	gmgm-AEJA=AEJA=AEJA=AEJW (4-3, 4-3, 4-3)|4	885033.0000	gmgm-AEJA=AEJA=AEJA=AEJW (4-3, 4-3, 4-3)|4, gm-AEJA=gm-AEJA=gm-AEJF (4-3, 4-3)|3	885033.0000
	2139	12.7884	3	2864.2373	2864.2333	1.3946	gm-AEJA=gm-AEJA=gm-AEJF (4-3, 4-3)|3	885033.0000
	2139	12.7884	3	2864.2373	2864.2445	-2.5157	gmgm-AEJA=AEJA=A(+C3H4O2)EJ=A(+C3H4O2)EJL (4-3, 4-3, 3-3)|4	885033.0000
	2139	12.7884	3	2864.2373	2864.2445	-2.5157	gmgm-AEJA=AEJA=A(+C3H4O2)EJ=A(+C3H4O2)EJI (4-3, 4-3, 3-3)|4	885033.0000
	2148	6.6824	4	5590.3079	5590.3131	-0.9254	gmgm-AEJA=gmgm-AEJA=gmgm-AEJA=g(DeAc)mgm(Anh)-AEJV (4-3, 4-3, 4-3)|4	882678.0000	gmgm-AEJA=gmgm-AEJA=gmgm-AEJA=g(DeAc)mgm(Anh)-AEJV (4-3, 4-3, 4-3)|4, gmgm-AEJA=gmgm-AEJA=gmgm-AEJ=gmgm(Anh)-AEJK (4-3, 4-3, 3-3)|4, gmgm-AEJA=g(DeAc)mgm-AEJA=g(DeAc)mgm-AEJA=g(DeAc)mgm-AEJY (4-3, 4-3, 4-3)|4	882678.0000
	2148	6.6824	4	5590.3079	5590.3131	-0.9254	gmgm-AEJA=gmgm-AEJA=gmgm-AEJ=gmgm(Anh)-AEJK (4-3, 4-3, 3-3)|4	882678.0000
	2148	6.6824	4	5590.3079	5590.3131	-0.9254	gmgm-AEJA=g(DeAc)mgm-AEJA=g(DeAc)mgm-AEJA=g(DeAc)mgm-AEJY (4-3, 4-3, 4-3)|4	882678.0000
	2152	6.3643	2	1837.7590	1837.7589	0.0580	AEJ=A(+C3H4O2)EJ=A(+C3H4O2)EJ=A(+C3H4O2)EJD (3-3, 3-3, 3-3)|4	880339.0000	AEJ=A(+C3H4O2)EJ=A(+C3H4O2)EJ=A(+C3H4O2)EJD (3-3, 3-3, 3-3)|4, gm-AEJ=gm-AEJD (3-3)|2, A(+C3H4O2)EJ=g(DeAc)mgm-AEJS (3-3)|2	880339.0000
	2152	6.3643	2	1837.7590	1837.7576	0.7654	gm-AEJ=gm-AEJD (3-3)|2	880339.0000
	2152	6.3643	2	1837.7590	1837.7576	0.7654	A(+C3H4O2)EJ=g(DeAc)mgm-AEJS (3-3)|2	880339.0000
	2160	7.8684	2;1	907.4036	907.4022	1.4891	g(DeAc)m(Anh)-AEJV|1	876971.0000	g(DeAc)m(Anh)-AEJV|1	876971.0000
	2162	6.2631	1	1373.5890	1373.5933	-3.1035	A(+C3H4O2)EJ=g(DeAc)m-AEJT (3-3)|2	875924.0000	A(+C3H4O2)EJ=g(DeAc)m-AEJT (3-3)|2	875924.0000
	2211	10.6174	2	1262.6007	1262.5990	1.3317	AEJ=AEJ=AEJK (3-3, 3-3)|3	860327.0000	AEJ=AEJ=AEJK (3-3, 3-3)|3	860327.0000
	2217	7.9262	2	1357.5512	1357.5508	0.3263	g(DeAc)mgm(Anh)-AEJA|1	858241.0000	g(DeAc)mgm(Anh)-AEJA|1	858241.0000
	2241	8.5917	3	2841.1175	2841.1155	0.6978	gmgm(Anh)-AEJA=gmgm(Anh)-AEJM (4-3)|2	846955.0000	gmgm(Anh)-AEJA=gmgm(Anh)-AEJM (4-3)|2	846955.0000
	2269	10.0674	3	2776.1464	2776.1478	-0.5215	gm-AEJA=AEJA=g(DeAc)mgm-AEJC (4-3, 4-3)|3	834343.0000	gm-AEJA=AEJA=g(DeAc)mgm-AEJC (4-3, 4-3)|3, AEJA=gm(Anh)-AEJA=gmgm(Anh)-AEJT (4-3, 4-3)|3, A(+C3H4O2)EJA=gm(Anh)-AEJA=g(DeAc)mgm(Anh)-AEJA (4-3, 4-3)|3, gmgm-AEJ=gmgm-AEJP (3-3)|2	834343.0000
	2269	10.0674	3	2776.1464	2776.1445	0.6672	AEJA=gm(Anh)-AEJA=gmgm(Anh)-AEJT (4-3, 4-3)|3	834343.0000
	2269	10.0674	3	2776.1464	2776.1445	0.6672	A(+C3H4O2)EJA=gm(Anh)-AEJA=g(DeAc)mgm(Anh)-AEJA (4-3, 4-3)|3	834343.0000
	2269	10.0674	3	2776.1464	2776.1431	1.1715	gmgm-AEJ=gmgm-AEJP (3-3)|2	834343.0000
	2269	10.0674	3	2776.1464	2776.1557	-3.3672	gm-AEJA=AEJA=A(+C3H4O2)EJ=gm(Anh)-AEJD (4-3, 4-3, 3-3)|4	834343.0000
	2269	10.0674	3	2776.1464	2776.1557	-3.3672	gm-AEJA=A(+C3H4O2)EJ=A(+C3H4O2)EJ=gm(Anh)-AEJN (4-3, 3-3, 3-3)|4	834343.0000
	2269	10.0674	3	2776.1464	2776.1557	-3.3672	AEJA=A(+C3H4O2)EJA=A(+C3H4O2)EJ=g(DeAc)mgm(Anh)-AEJS (4-3, 4-3, 3-3)|4	834343.0000
	2269	10.0674	3	2776.1464	2776.1557	-3.3672	A(+C3H4O2)EJ=A(+C3H4O2)EJ=A(+C3H4O2)EJ=g(DeAc)mgm-AEJH (3-3, 3-3, 3-3)|4	834343.0000
	2269	10.0674	3	2776.1464	2776.1366	3.5128	gm-AEJ=gmgm-AEJ=A(+C3H4O2)EJM (3-3, 3-3)|3	834343.0000
	2270	9.7200	2	1365.5683	1365.5671	0.9028	A(+C3H4O2)EJA=gm(Anh)-AEJ (4-3)|2	833678.0000	A(+C3H4O2)EJA=gm(Anh)-AEJ (4-3)|2, A(+C3H4O2)EJ=gm(Anh)-AEJA (3-3)|2	833678.0000
	2270	9.7200	2	1365.5683	1365.5671	0.9028	A(+C3H4O2)EJ=gm(Anh)-AEJA (3-3)|2	833678.0000
	2284	11.4425	3	2592.0629	2592.0630	-0.0320	AEJ=g(DeAc)m-AEJ=g(DeAc)mgm-AEJC (3-3, 3-3)|3	827390.0000	AEJ=g(DeAc)m-AEJ=g(DeAc)mgm-AEJC (3-3, 3-3)|3	827390.0000
	2284	11.4425	3	2592.0629	2592.0597	1.2411	gm-AEJ=gm(Anh)-AEJ=gm(Anh)-AEJG (3-3, 3-3)|3	827390.0000
	2284	11.4425	3	2592.0629	2592.0597	1.2411	AEJ=gm(Anh)-AEJ=g(DeAc)mgm(Anh)-AEJT (3-3, 3-3)|3	827390.0000
	2284	11.4425	3	2592.0629	2592.0597	1.2411	A(+C3H4O2)EJA=g(DeAc)m(Anh)-AEJ=g(DeAc)mgm(Anh)-AEJ (4-3, 3-3)|3	827390.0000
	2284	11.4425	3	2592.0629	2592.0597	1.2411	A(+C3H4O2)EJ=g(DeAc)m(Anh)-AEJ=g(DeAc)mgm(Anh)-AEJA (3-3, 3-3)|3	827390.0000
	2284	11.4425	3	2592.0629	2592.0709	-3.0797	gm-AEJ=AEJ=A(+C3H4O2)EJ=g(DeAc)m(Anh)-AEJD (3-3, 3-3, 3-3)|4	827390.0000
	2291	8.4905	2;3	1807.7853	1807.7847	0.3052	AEJA=AEJA=gm(Anh)-AEJA (4-3, 4-3)|3	824732.0000	AEJA=AEJA=gm(Anh)-AEJA (4-3, 4-3)|3	824732.0000
	2293	5.9593	2;1	905.3874	905.3866	0.9254	g(DeAc)m(Anh)-AEJP|1	824564.0000	g(DeAc)m(Anh)-AEJP|1	824564.0000
	2304	5.5974	2	1321.5584	1321.5521	4.8013	AEJ=AEJ=A(+C3H4O2)EJD (3-3, 3-3)|3	821476.0000	AEJ=AEJ=A(+C3H4O2)EJD (3-3, 3-3)|3	821476.0000
	2318	9.5464	2;3	2308.9465	2308.9428	1.6124	gm-AEJA=gmgm(Anh)-AEJG (4-3)|2	818576.0000	gm-AEJA=gmgm(Anh)-AEJG (4-3)|2, gm-AEJ=gmgm(Anh)-AEJQ (3-3)|2	818576.0000
	2318	9.5464	2;3	2308.9465	2308.9428	1.6124	gm-AEJ=gmgm(Anh)-AEJQ (3-3)|2	818576.0000
	2318	9.5464	2;3	2308.9465	2308.9541	-3.2816	AEJA=A(+C3H4O2)EJ=g(DeAc)mgm-AEJD (4-3, 3-3)|3	818576.0000
	2318	9.5464	2;3	2308.9465	2308.9541	-3.2816	A(+C3H4O2)EJ=A(+C3H4O2)EJ=g(DeAc)mgm-AEJN (3-3, 3-3)|3	818576.0000
	2345	9.5175	2	1822.8031	1822.7956	4.1003	gm-AEJA=AEJ=AEJH (4-3, 3-3)|3	803611.0000	gm-AEJA=AEJ=AEJH (4-3, 3-3)|3, AEJA=AEJA=g(DeAc)m(Anh)-AEJQ (4-3, 4-3)|3, AEJA=AEJ=A(+C3H4O2)EJ=A(+C3H4O2)EJT (4-3, 3-3, 3-3)|4, AEJ=A(+C3H4O2)EJ=gm(Anh)-AEJR (3-3, 3-3)|3, gm-AEJA=g(DeAc)m-AEJA (4-3)|2	803611.0000
	2345	9.5175	2	1822.8031	1822.7956	4.1003	AEJA=AEJA=g(DeAc)m(Anh)-AEJQ (4-3, 4-3)|3	803611.0000
	2345	9.5175	2	1822.8031	1822.7956	4.1003	AEJA=AEJ=A(+C3H4O2)EJ=A(+C3H4O2)EJT (4-3, 3-3, 3-3)|4	803611.0000
	2345	9.5175	2	1822.8031	1822.7956	4.1003	AEJ=A(+C3H4O2)EJ=gm(Anh)-AEJR (3-3, 3-3)|3	803611.0000
	2345	9.5175	2	1822.8031	1822.7943	4.8135	gm-AEJA=g(DeAc)m-AEJA (4-3)|2	803611.0000
	2346	11.2687	2	1495.6212	1495.6189	1.5306	gmgm-AEJF|1	803215.0000	gmgm-AEJF|1	803215.0000
	2349	5.0190	2;1	590.2912	590.2912	-0.0472	A(+C3H4O2)EJK|1	801900.0000	A(+C3H4O2)EJK|1	801900.0000
	2377	10.2557	3	2648.0848	2648.0794	2.0270	AEJ=AEJ=A(+C3H4O2)EJ=gmgm(Anh)-AEJM (3-3, 3-3, 3-3)|4	795062.0000	AEJ=AEJ=A(+C3H4O2)EJ=gmgm(Anh)-AEJM (3-3, 3-3, 3-3)|4, AEJA=AEJA=AEJ=g(DeAc)mgm(Anh)-AEJC (4-3, 4-3, 3-3)|4	795062.0000
	2377	10.2557	3	2648.0848	2648.0906	-2.2025	AEJA=AEJA=AEJ=g(DeAc)mgm(Anh)-AEJC (4-3, 4-3, 3-3)|4	795062.0000
	2377	10.2557	3	2648.0848	2648.0971	-4.6571	gm-AEJ=AEJ=g(DeAc)mgm(Anh)-AEJH (3-3, 3-3)|3	795062.0000
	2377	10.2557	3	2648.0848	2648.0971	-4.6571	gm-AEJ=AEJ=A(+C3H4O2)EJ=gm(Anh)-AEJE (3-3, 3-3, 3-3)|4	795062.0000
	2377	10.2557	3	2648.0848	2648.0971	-4.6571	gm-AEJ=A(+C3H4O2)EJ=A(+C3H4O2)EJ=gm(Anh)-AEJG (3-3, 3-3, 3-3)|4	795062.0000
	2377	10.2557	3	2648.0848	2648.0971	-4.6571	AEJA=g(DeAc)m(Anh)-AEJA=g(DeAc)mgm(Anh)-AEJG (4-3, 4-3)|3	795062.0000
	2377	10.2557	3	2648.0848	2648.0971	-4.6571	AEJA=g(DeAc)m(Anh)-AEJ=g(DeAc)mgm(Anh)-AEJQ (4-3, 3-3)|3	795062.0000
	2377	10.2557	3	2648.0848	2648.0971	-4.6571	AEJ=A(+C3H4O2)EJ=A(+C3H4O2)EJ=g(DeAc)mgm(Anh)-AEJT (3-3, 3-3, 3-3)|4	795062.0000
	2402	9.0548	4;3	3569.5301	3569.5262	1.0870	g(DeAc)m-AEJA=g(DeAc)m-AEJA=g(DeAc)m(Anh)-AEJA=g(DeAc)m(Anh)-AEJH (4-3, 4-3, 4-3)|4	784561.0000	g(DeAc)m-AEJA=g(DeAc)m-AEJA=g(DeAc)m(Anh)-AEJA=g(DeAc)m(Anh)-AEJH (4-3, 4-3, 4-3)|4, gm-AEJA=gm-AEJA=gm-AEJ=gm-AEJ (4-3, 4-3, 3-3)|4, gm-AEJA=gm-AEJ=gm-AEJ=gm-AEJA (4-3, 3-3, 3-3)|4, gm-AEJ=A(+C3H4O2)EJ=g(DeAc)m-AEJ=g(DeAc)mgm-AEJR (3-3, 3-3, 3-3)|4, AEJA=g(DeAc)m-AEJA=g(DeAc)m-AEJA=g(DeAc)mgm-AEJG (4-3, 4-3, 4-3)|4, AEJA=g(DeAc)m-AEJA=g(DeAc)m-AEJ=g(DeAc)mgm-AEJQ (4-3, 4-3, 3-3)|4	784561.0000
	2402	9.0548	4;3	3569.5301	3569.5249	1.4512	gm-AEJA=gm-AEJA=gm-AEJ=gm-AEJ (4-3, 4-3, 3-3)|4	784561.0000
	2402	9.0548	4;3	3569.5301	3569.5249	1.4512	gm-AEJA=gm-AEJ=gm-AEJ=gm-AEJA (4-3, 3-3, 3-3)|4	784561.0000
	2402	9.0548	4;3	3569.5301	3569.5361	-1.6864	gm-AEJ=A(+C3H4O2)EJ=g(DeAc)m-AEJ=g(DeAc)mgm-AEJR (3-3, 3-3, 3-3)|4	784561.0000
	2402	9.0548	4;3	3569.5301	3569.5361	-1.6864	AEJA=g(DeAc)m-AEJA=g(DeAc)m-AEJA=g(DeAc)mgm-AEJG (4-3, 4-3, 4-3)|4	784561.0000
	2402	9.0548	4;3	3569.5301	3569.5361	-1.6864	AEJA=g(DeAc)m-AEJA=g(DeAc)m-AEJ=g(DeAc)mgm-AEJQ (4-3, 4-3, 3-3)|4	784561.0000
	2402	9.0548	4;3	3569.5301	3569.5150	4.2247	AEJA=g(DeAc)m-AEJA=g(DeAc)m(Anh)-AEJA=g(DeAc)mgm(Anh)-AEJP (4-3, 4-3, 4-3)|4	784561.0000
	2402	9.0548	4;3	3569.5301	3569.5150	4.2247	AEJA=AEJA=g(DeAc)mgm(Anh)-AEJ=g(DeAc)mgm(Anh)-AEJK (4-3, 4-3, 3-3)|4	784561.0000
	2402	9.0548	4;3	3569.5301	3569.5137	4.5889	g(DeAc)m-AEJA=g(DeAc)mgm-AEJ=g(DeAc)mgm(Anh)-AEJL (4-3, 3-3)|3	784561.0000
	2402	9.0548	4;3	3569.5301	3569.5137	4.5889	g(DeAc)m-AEJA=g(DeAc)mgm-AEJ=g(DeAc)mgm(Anh)-AEJI (4-3, 3-3)|3	784561.0000
	2406	8.6062	3	4547.9316	4547.9166	3.2980	gmgm-AEJA=AEJA=g(DeAc)mgm-AEJ=g(DeAc)mgm(Anh)-AEJK (4-3, 4-3, 3-3)|4	783497.0000	gmgm-AEJA=AEJA=g(DeAc)mgm-AEJ=g(DeAc)mgm(Anh)-AEJK (4-3, 4-3, 3-3)|4, gm-AEJA=g(DeAc)m-AEJA=g(DeAc)mgm-AEJA=g(DeAc)mgm(Anh)-AEJP (4-3, 4-3, 4-3)|4, AEJA=g(DeAc)mgm-AEJA=g(DeAc)mgm-AEJA=g(DeAc)mgm(Anh)-AEJV (4-3, 4-3, 4-3)|4	783497.0000
	2406	8.6062	3	4547.9316	4547.9166	3.2980	gm-AEJA=g(DeAc)m-AEJA=g(DeAc)mgm-AEJA=g(DeAc)mgm(Anh)-AEJP (4-3, 4-3, 4-3)|4	783497.0000
	2406	8.6062	3	4547.9316	4547.9166	3.2980	AEJA=g(DeAc)mgm-AEJA=g(DeAc)mgm-AEJA=g(DeAc)mgm(Anh)-AEJV (4-3, 4-3, 4-3)|4	783497.0000
	2445	7.1451	2	1343.5356	1343.5351	0.3855	g(DeAc)mgm(Anh)-AEJG|1	771912.0000	g(DeAc)mgm(Anh)-AEJG|1	771912.0000
	2448	7.8104	2	1033.4360	1033.4339	2.0404	gm-AEJY|1	770189.0000	gm-AEJY|1	770189.0000
	2465	7.3764	2;3	3321.4406	3321.4241	4.9542	gmgm-AEJA=gmgm-AEJA=AEJK (4-3, 4-3)|3	763037.0000	gmgm-AEJA=gmgm-AEJA=AEJK (4-3, 4-3)|3	763037.0000
	2508	15.5827	1	861.4090	861.4080	1.1415	AEJ=AEJV (3-3)|2	746464.0000	AEJ=AEJV (3-3)|2	746464.0000
	2509	7.8539	2	1851.7759	1851.7745	0.7463	AEJA=AEJA=gm(Anh)-AEJD (4-3, 4-3)|3	746338.0000	AEJA=AEJA=gm(Anh)-AEJD (4-3, 4-3)|3, AEJA=A(+C3H4O2)EJ=gm(Anh)-AEJN (4-3, 3-3)|3, AEJ=A(+C3H4O2)EJ=A(+C3H4O2)EJ=A(+C3H4O2)EJE (3-3, 3-3, 3-3)|4, A(+C3H4O2)EJ=A(+C3H4O2)EJ=A(+C3H4O2)EJ=A(+C3H4O2)EJG (3-3, 3-3, 3-3)|4, gm-AEJ=gm-AEJE (3-3)|2, A(+C3H4O2)EJ=g(DeAc)mgm-AEJT (3-3)|2	746338.0000
	2509	7.8539	2	1851.7759	1851.7745	0.7463	AEJA=A(+C3H4O2)EJ=gm(Anh)-AEJN (4-3, 3-3)|3	746338.0000
	2509	7.8539	2	1851.7759	1851.7745	0.7463	AEJ=A(+C3H4O2)EJ=A(+C3H4O2)EJ=A(+C3H4O2)EJE (3-3, 3-3, 3-3)|4	746338.0000
	2509	7.8539	2	1851.7759	1851.7745	0.7463	A(+C3H4O2)EJ=A(+C3H4O2)EJ=A(+C3H4O2)EJ=A(+C3H4O2)EJG (3-3, 3-3, 3-3)|4	746338.0000
	2509	7.8539	2	1851.7759	1851.7732	1.4484	gm-AEJ=gm-AEJE (3-3)|2	746338.0000
	2509	7.8539	2	1851.7759	1851.7732	1.4484	A(+C3H4O2)EJ=g(DeAc)mgm-AEJT (3-3)|2	746338.0000
	2517	7.5354	1	979.3885	979.3870	1.5689	gm(Anh)-AEJE|1	742987.0000	gm(Anh)-AEJE|1	742987.0000
	2521	6.0171	2	1428.6009	1428.5991	1.2779	gm-AEJA=AEJD (4-3)|2	741439.0000	gm-AEJA=AEJD (4-3)|2, gm-AEJ=A(+C3H4O2)EJN (3-3)|2	741439.0000
	2521	6.0171	2	1428.6009	1428.5991	1.2779	gm-AEJ=A(+C3H4O2)EJN (3-3)|2	741439.0000
	2525	7.8249	2	1775.7644	1775.7684	-2.2651	g(DeAc)m-AEJ=g(DeAc)m-AEJH (3-3)|2	740019.0000	g(DeAc)m-AEJ=g(DeAc)m-AEJH (3-3)|2	740019.0000
	2525	7.8249	2	1775.7644	1775.7572	4.0421	AEJ=g(DeAc)mgm-AEJP (3-3)|2	740019.0000
	2526	15.7854	2	1026.4707	1026.4717	-0.9970	gm-AEJR|1	739638.0000	gm-AEJR|1	739638.0000
	2555	9.5175	3	2634.0691	2634.0702	-0.4014	AEJ=gm(Anh)-AEJ=gmgm(Anh)-AEJT (3-3, 3-3)|3	729154.0000	AEJ=gm(Anh)-AEJ=gmgm(Anh)-AEJT (3-3, 3-3)|3, A(+C3H4O2)EJA=gm(Anh)-AEJ=g(DeAc)mgm(Anh)-AEJ (4-3, 3-3)|3, A(+C3H4O2)EJ=gm(Anh)-AEJ=g(DeAc)mgm(Anh)-AEJA (3-3, 3-3)|3	729154.0000
	2555	9.5175	3	2634.0691	2634.0702	-0.4014	A(+C3H4O2)EJA=gm(Anh)-AEJ=g(DeAc)mgm(Anh)-AEJ (4-3, 3-3)|3	729154.0000
	2555	9.5175	3	2634.0691	2634.0702	-0.4014	A(+C3H4O2)EJ=gm(Anh)-AEJ=g(DeAc)mgm(Anh)-AEJA (3-3, 3-3)|3	729154.0000
	2555	9.5175	3	2634.0691	2634.0736	-1.6922	gm-AEJ=AEJ=g(DeAc)mgm-AEJC (3-3, 3-3)|3	729154.0000
	2555	9.5175	3	2634.0691	2634.0637	2.0663	g(DeAc)m(Anh)-AEJA=g(DeAc)m(Anh)-AEJA=g(DeAc)m(Anh)-AEJC (4-3, 4-3)|3	729154.0000
	2555	9.5175	3	2634.0691	2634.0815	-4.6913	gm-AEJ=AEJ=A(+C3H4O2)EJ=gm(Anh)-AEJD (3-3, 3-3, 3-3)|4	729154.0000
	2555	9.5175	3	2634.0691	2634.0815	-4.6913	AEJA=g(DeAc)m(Anh)-AEJ=g(DeAc)mgm(Anh)-AEJN (4-3, 3-3)|3	729154.0000
	2555	9.5175	3	2634.0691	2634.0815	-4.6913	AEJ=A(+C3H4O2)EJ=A(+C3H4O2)EJ=g(DeAc)mgm(Anh)-AEJS (3-3, 3-3, 3-3)|4	729154.0000
	2595	5.9737	3	1820.7802	1820.7786	0.8972	AEJA=g(DeAc)mgm-AEJA (4-3)|2	714930.0000	AEJA=g(DeAc)mgm-AEJA (4-3)|2	714930.0000
	2596	5.9159	3	2769.2193	2769.2186	0.2489	gm-AEJA=g(DeAc)m-AEJA=g(DeAc)m(Anh)-AEJR (4-3, 4-3)|3	714634.0000	gm-AEJA=g(DeAc)m-AEJA=g(DeAc)m(Anh)-AEJR (4-3, 4-3)|3, AEJA=A(+C3H4O2)EJA=g(DeAc)m-AEJA=g(DeAc)m-AEJT (4-3, 4-3, 4-3)|4	714634.0000
	2596	5.9159	3	2769.2193	2769.2186	0.2489	AEJA=A(+C3H4O2)EJA=g(DeAc)m-AEJA=g(DeAc)m-AEJT (4-3, 4-3, 4-3)|4	714634.0000
	2603	9.3295	3	2740.1467	2740.1445	0.8096	gm-AEJA=gm-AEJ=gm(Anh)-AEJN (4-3, 3-3)|3	712143.0000	gm-AEJA=gm-AEJ=gm(Anh)-AEJN (4-3, 3-3)|3, gm-AEJA=AEJA=g(DeAc)mgm(Anh)-AEJS (4-3, 4-3)|3, gm-AEJ=gm-AEJ=A(+C3H4O2)EJ=A(+C3H4O2)EJE (3-3, 3-3, 3-3)|4, gm-AEJ=A(+C3H4O2)EJ=g(DeAc)mgm-AEJH (3-3, 3-3)|3, AEJA=g(DeAc)m-AEJA=g(DeAc)mgm(Anh)-AEJE (4-3, 4-3)|3, A(+C3H4O2)EJA=g(DeAc)m-AEJA=g(DeAc)mgm(Anh)-AEJG (4-3, 4-3)|3, A(+C3H4O2)EJA=g(DeAc)m-AEJ=g(DeAc)mgm(Anh)-AEJQ (4-3, 3-3)|3, A(+C3H4O2)EJ=A(+C3H4O2)EJ=A(+C3H4O2)EJ=g(DeAc)mgm-AEJT (3-3, 3-3, 3-3)|4	712143.0000
	2603	9.3295	3	2740.1467	2740.1445	0.8096	gm-AEJA=AEJA=g(DeAc)mgm(Anh)-AEJS (4-3, 4-3)|3	712143.0000
	2603	9.3295	3	2740.1467	2740.1445	0.8096	gm-AEJ=gm-AEJ=A(+C3H4O2)EJ=A(+C3H4O2)EJE (3-3, 3-3, 3-3)|4	712143.0000
	2603	9.3295	3	2740.1467	2740.1445	0.8096	gm-AEJ=A(+C3H4O2)EJ=g(DeAc)mgm-AEJH (3-3, 3-3)|3	712143.0000
	2603	9.3295	3	2740.1467	2740.1445	0.8096	AEJA=g(DeAc)m-AEJA=g(DeAc)mgm(Anh)-AEJE (4-3, 4-3)|3	712143.0000
	2603	9.3295	3	2740.1467	2740.1445	0.8096	A(+C3H4O2)EJA=g(DeAc)m-AEJA=g(DeAc)mgm(Anh)-AEJG (4-3, 4-3)|3	712143.0000
	2603	9.3295	3	2740.1467	2740.1445	0.8096	A(+C3H4O2)EJA=g(DeAc)m-AEJ=g(DeAc)mgm(Anh)-AEJQ (4-3, 3-3)|3	712143.0000
	2603	9.3295	3	2740.1467	2740.1445	0.8096	A(+C3H4O2)EJ=A(+C3H4O2)EJ=A(+C3H4O2)EJ=g(DeAc)mgm-AEJT (3-3, 3-3, 3-3)|4	712143.0000
	2603	9.3295	3	2740.1467	2740.1379	3.2182	AEJA=AEJA=A(+C3H4O2)EJ=g(DeAc)mgm-AEJC (4-3, 4-3, 3-3)|4	712143.0000
	2603	9.3295	3	2740.1467	2740.1597	-4.7376	gm-AEJA=g(DeAc)m(Anh)-AEJA=g(DeAc)m(Anh)-AEJF (4-3, 4-3)|3	712143.0000
	2620	3.0908	1	576.2395	576.2391	0.6745	A(+C3H4O2)EJN|1	706226.0000	A(+C3H4O2)EJN|1	706226.0000
	2630	7.0728	2;3	1894.8156	1894.8154	0.0817	gm-AEJA=gm-AEJT (4-3)|2	702866.0000	gm-AEJA=gm-AEJT (4-3)|2, gm-AEJA=AEJ=A(+C3H4O2)EJH (4-3, 3-3)|3, AEJA=A(+C3H4O2)EJA=g(DeAc)m(Anh)-AEJQ (4-3, 4-3)|3, AEJA=A(+C3H4O2)EJ=A(+C3H4O2)EJ=A(+C3H4O2)EJT (4-3, 3-3, 3-3)|4, A(+C3H4O2)EJ=A(+C3H4O2)EJ=gm(Anh)-AEJR (3-3, 3-3)|3	702866.0000
	2630	7.0728	2;3	1894.8156	1894.8167	-0.6043	gm-AEJA=AEJ=A(+C3H4O2)EJH (4-3, 3-3)|3	702866.0000
	2630	7.0728	2;3	1894.8156	1894.8167	-0.6043	AEJA=A(+C3H4O2)EJA=g(DeAc)m(Anh)-AEJQ (4-3, 4-3)|3	702866.0000
	2630	7.0728	2;3	1894.8156	1894.8167	-0.6043	AEJA=A(+C3H4O2)EJ=A(+C3H4O2)EJ=A(+C3H4O2)EJT (4-3, 3-3, 3-3)|4	702866.0000
	2630	7.0728	2;3	1894.8156	1894.8167	-0.6043	A(+C3H4O2)EJ=A(+C3H4O2)EJ=gm(Anh)-AEJR (3-3, 3-3)|3	702866.0000
	2630	7.0728	2;3	1894.8156	1894.8102	2.8261	AEJA=AEJA=AEJA=A(+C3H4O2)EJC (4-3, 4-3, 4-3)|4	702866.0000
	2646	9.2716	2;3	1901.7961	1901.8001	-2.0792	gm-AEJA=gm(Anh)-AEJQ (4-3)|2	698627.0000	gm-AEJA=gm(Anh)-AEJQ (4-3)|2	698627.0000
	2648	11.0806	4;3	3620.5412	3620.5358	1.4965	gmgm-AEJA=AEJA=AEJ=g(DeAc)mgm-AEJP (4-3, 4-3, 3-3)|4	697450.0000	gmgm-AEJA=AEJA=AEJ=g(DeAc)mgm-AEJP (4-3, 4-3, 3-3)|4, gm-AEJA=gm-AEJA=gm-AEJA=gm(Anh)-AEJ (4-3, 4-3, 4-3)|4, gm-AEJA=gm-AEJA=gm-AEJ=gm(Anh)-AEJA (4-3, 4-3, 3-3)|4, gm-AEJA=AEJA=g(DeAc)m-AEJ=g(DeAc)mgm-AEJH (4-3, 4-3, 3-3)|4, gm-AEJA=A(+C3H4O2)EJ=g(DeAc)m-AEJ=g(DeAc)mgm(Anh)-AEJR (4-3, 3-3, 3-3)|4, AEJA=g(DeAc)m-AEJA=g(DeAc)m-AEJA=g(DeAc)mgm(Anh)-AEJQ (4-3, 4-3, 4-3)|4	697450.0000
	2648	11.0806	4;3	3620.5412	3620.5358	1.4965	gm-AEJA=gm-AEJA=gm-AEJA=gm(Anh)-AEJ (4-3, 4-3, 4-3)|4	697450.0000
	2648	11.0806	4;3	3620.5412	3620.5358	1.4965	gm-AEJA=gm-AEJA=gm-AEJ=gm(Anh)-AEJA (4-3, 4-3, 3-3)|4	697450.0000
	2648	11.0806	4;3	3620.5412	3620.5470	-1.5969	gm-AEJA=AEJA=g(DeAc)m-AEJ=g(DeAc)mgm-AEJH (4-3, 4-3, 3-3)|4	697450.0000
	2648	11.0806	4;3	3620.5412	3620.5470	-1.5969	gm-AEJA=A(+C3H4O2)EJ=g(DeAc)m-AEJ=g(DeAc)mgm(Anh)-AEJR (4-3, 3-3, 3-3)|4	697450.0000
	2648	11.0806	4;3	3620.5412	3620.5470	-1.5969	AEJA=g(DeAc)m-AEJA=g(DeAc)m-AEJA=g(DeAc)mgm(Anh)-AEJQ (4-3, 4-3, 4-3)|4	697450.0000
	2648	11.0806	4;3	3620.5412	3620.5246	4.5900	g(DeAc)m-AEJA=g(DeAc)mgm(Anh)-AEJA=g(DeAc)mgm(Anh)-AEJL (4-3, 4-3)|3	697450.0000
	2648	11.0806	4;3	3620.5412	3620.5246	4.5900	g(DeAc)m-AEJA=g(DeAc)mgm(Anh)-AEJA=g(DeAc)mgm(Anh)-AEJI (4-3, 4-3)|3	697450.0000
	2660	15.4959	4;5	2430.1080	2430.1021	2.4386	AEJA=A(+C3H4O2)EJA=A(+C3H4O2)EJA=g(DeAc)m-AEJK (4-3, 4-3, 4-3)|4	694197.0000	AEJA=A(+C3H4O2)EJA=A(+C3H4O2)EJA=g(DeAc)m-AEJK (4-3, 4-3, 4-3)|4	694197.0000
	2661	6.1473	2;3	1737.7434	1737.7428	0.3347	AEJA=AEJ=g(DeAc)m(Anh)-AEJN (4-3, 3-3)|3	693765.0000	AEJA=AEJ=g(DeAc)m(Anh)-AEJN (4-3, 3-3)|3, AEJ=AEJ=A(+C3H4O2)EJ=A(+C3H4O2)EJS (3-3, 3-3, 3-3)|4, gm-AEJ=g(DeAc)m-AEJG (3-3)|2	693765.0000
	2661	6.1473	2;3	1737.7434	1737.7428	0.3347	AEJ=AEJ=A(+C3H4O2)EJ=A(+C3H4O2)EJS (3-3, 3-3, 3-3)|4	693765.0000
	2661	6.1473	2;3	1737.7434	1737.7415	1.0828	gm-AEJ=g(DeAc)m-AEJG (3-3)|2	693765.0000
	2662	6.4221	2;3	1808.7780	1808.7786	-0.3043	gm-AEJA=g(DeAc)m-AEJG (4-3)|2	693714.0000	gm-AEJA=g(DeAc)m-AEJG (4-3)|2, gm-AEJ=g(DeAc)m-AEJQ (3-3)|2, AEJA=AEJA=g(DeAc)m(Anh)-AEJN (4-3, 4-3)|3, AEJA=AEJ=A(+C3H4O2)EJ=A(+C3H4O2)EJS (4-3, 3-3, 3-3)|4	693714.0000
	2662	6.4221	2;3	1808.7780	1808.7786	-0.3043	gm-AEJ=g(DeAc)m-AEJQ (3-3)|2	693714.0000
	2662	6.4221	2;3	1808.7780	1808.7800	-1.0783	AEJA=AEJA=g(DeAc)m(Anh)-AEJN (4-3, 4-3)|3	693714.0000
	2662	6.4221	2;3	1808.7780	1808.7800	-1.0783	AEJA=AEJ=A(+C3H4O2)EJ=A(+C3H4O2)EJS (4-3, 3-3, 3-3)|4	693714.0000
	2676	13.2084	2;3	1908.8135	1908.8113	1.1419	AEJ=A(+C3H4O2)EJ=A(+C3H4O2)EJ=A(+C3H4O2)EJW (3-3, 3-3, 3-3)|4	690689.0000	AEJ=A(+C3H4O2)EJ=A(+C3H4O2)EJ=A(+C3H4O2)EJW (3-3, 3-3, 3-3)|4, gm-AEJ=gm-AEJW (3-3)|2	690689.0000
	2676	13.2084	2;3	1908.8135	1908.8099	1.8753	gm-AEJ=gm-AEJW (3-3)|2	690689.0000
	2676	13.2084	2;3	1908.8135	1908.8212	-4.0445	A(+C3H4O2)EJA=A(+C3H4O2)EJ=gm(Anh)-AEJV (4-3, 3-3)|3	690689.0000
	2701	11.7173	1	1013.4090	1013.4077	1.3265	gm(Anh)-AEJY|1	683946.0000	gm(Anh)-AEJY|1	683946.0000
	2729	9.7200	3	3711.5384	3711.5304	2.1583	gmgm-AEJ=A(+C3H4O2)EJ=A(+C3H4O2)EJ=g(DeAc)mgm-AEJW (3-3, 3-3, 3-3)|4	676624.0000	gmgm-AEJ=A(+C3H4O2)EJ=A(+C3H4O2)EJ=g(DeAc)mgm-AEJW (3-3, 3-3, 3-3)|4, gm-AEJA=gm-AEJ=A(+C3H4O2)EJ=gmgm(Anh)-AEJY (4-3, 3-3, 3-3)|4, A(+C3H4O2)EJA=A(+C3H4O2)EJ=gmgm(Anh)-AEJ=gmgm(Anh)-AEJL (4-3, 3-3, 3-3)|4, A(+C3H4O2)EJA=A(+C3H4O2)EJ=gmgm(Anh)-AEJ=gmgm(Anh)-AEJI (4-3, 3-3, 3-3)|4	676624.0000
	2729	9.7200	3	3711.5384	3711.5304	2.1583	gm-AEJA=gm-AEJ=A(+C3H4O2)EJ=gmgm(Anh)-AEJY (4-3, 3-3, 3-3)|4	676624.0000
	2729	9.7200	3	3711.5384	3711.5304	2.1583	A(+C3H4O2)EJA=A(+C3H4O2)EJ=gmgm(Anh)-AEJ=gmgm(Anh)-AEJL (4-3, 3-3, 3-3)|4	676624.0000
	2729	9.7200	3	3711.5384	3711.5304	2.1583	A(+C3H4O2)EJA=A(+C3H4O2)EJ=gmgm(Anh)-AEJ=gmgm(Anh)-AEJI (4-3, 3-3, 3-3)|4	676624.0000
	2729	9.7200	3	3711.5384	3711.5528	-3.8769	gmgm-AEJA=AEJA=AEJA=g(DeAc)mgm(Anh)-AEJH (4-3, 4-3, 4-3)|4	676624.0000
	2729	9.7200	3	3711.5384	3711.5528	-3.8769	AEJA=A(+C3H4O2)EJA=gmgm(Anh)-AEJ=g(DeAc)mgm(Anh)-AEJR (4-3, 4-3, 3-3)|4	676624.0000
	2729	9.7200	3	3711.5384	3711.5238	3.9366	gm-AEJA=gm(Anh)-AEJA=gm(Anh)-AEJA=gm(Anh)-AEJM (4-3, 4-3, 4-3)|4	676624.0000
	2729	9.7200	3	3711.5384	3711.5205	4.8257	AEJA=AEJA=gmgm(Anh)-AEJ=gmgm(Anh)-AEJW (4-3, 4-3, 3-3)|4	676624.0000
	2752	8.5338	3	2585.1240	2585.1161	3.0375	AEJA=AEJ=g(DeAc)m-AEJ=g(DeAc)m-AEJM (4-3, 3-3, 3-3)|4	668266.0000	AEJA=AEJ=g(DeAc)m-AEJ=g(DeAc)m-AEJM (4-3, 3-3, 3-3)|4, g(DeAc)m-AEJ=g(DeAc)m-AEJ=g(DeAc)m(Anh)-AEJR (3-3, 3-3)|3	668266.0000
	2752	8.5338	3	2585.1240	2585.1338	-3.8094	g(DeAc)m-AEJ=g(DeAc)m-AEJ=g(DeAc)m(Anh)-AEJR (3-3, 3-3)|3	668266.0000
	2752	8.5338	3	2585.1240	2585.1127	4.3527	AEJA=A(+C3H4O2)EJ=g(DeAc)m(Anh)-AEJ=g(DeAc)m(Anh)-AEJV (4-3, 3-3, 3-3)|4	668266.0000
	2752	8.5338	3	2585.1240	2585.1127	4.3527	AEJ=A(+C3H4O2)EJ=gm(Anh)-AEJ=g(DeAc)m(Anh)-AEJK (3-3, 3-3, 3-3)|4	668266.0000
	2753	6.6246	2	1823.7787	1823.7783	0.2136	gm-AEJ=gm-AEJT (3-3)|2	668204.0000	gm-AEJ=gm-AEJT (3-3)|2, gm-AEJ=AEJ=A(+C3H4O2)EJH (3-3, 3-3)|3, AEJA=AEJA=gm(Anh)-AEJS (4-3, 4-3)|3, AEJA=AEJA=g(DeAc)m(Anh)-AEJE (4-3, 4-3)|3, AEJA=A(+C3H4O2)EJA=g(DeAc)m(Anh)-AEJG (4-3, 4-3)|3, AEJA=A(+C3H4O2)EJ=g(DeAc)m(Anh)-AEJQ (4-3, 3-3)|3, AEJ=A(+C3H4O2)EJ=A(+C3H4O2)EJ=A(+C3H4O2)EJT (3-3, 3-3, 3-3)|4	668204.0000
	2753	6.6246	2	1823.7787	1823.7796	-0.4992	gm-AEJ=AEJ=A(+C3H4O2)EJH (3-3, 3-3)|3	668204.0000
	2753	6.6246	2	1823.7787	1823.7796	-0.4992	AEJA=AEJA=gm(Anh)-AEJS (4-3, 4-3)|3	668204.0000
	2753	6.6246	2	1823.7787	1823.7796	-0.4992	AEJA=AEJA=g(DeAc)m(Anh)-AEJE (4-3, 4-3)|3	668204.0000
	2753	6.6246	2	1823.7787	1823.7796	-0.4992	AEJA=A(+C3H4O2)EJA=g(DeAc)m(Anh)-AEJG (4-3, 4-3)|3	668204.0000
	2753	6.6246	2	1823.7787	1823.7796	-0.4992	AEJA=A(+C3H4O2)EJ=g(DeAc)m(Anh)-AEJQ (4-3, 3-3)|3	668204.0000
	2753	6.6246	2	1823.7787	1823.7796	-0.4992	AEJ=A(+C3H4O2)EJ=A(+C3H4O2)EJ=A(+C3H4O2)EJT (3-3, 3-3, 3-3)|4	668204.0000
	2753	6.6246	2	1823.7787	1823.7731	3.0649	AEJA=AEJA=AEJ=A(+C3H4O2)EJC (4-3, 4-3, 3-3)|4	668204.0000
	2766	8.3312	2	932.4454	932.4451	0.3303	AEJA=AEJV (4-3)|2	664972.0000	AEJA=AEJV (4-3)|2	664972.0000
	2791	7.8539	2	1791.7547	1791.7521	1.4702	gmgm-AEJA=AEJ (4-3)|2	658975.0000	gmgm-AEJA=AEJ (4-3)|2, gmgm-AEJ=AEJA (3-3)|2	658975.0000
	2791	7.8539	2	1791.7547	1791.7521	1.4702	gmgm-AEJ=AEJA (3-3)|2	658975.0000
	2814	6.5957	2;3	1992.8990	1992.9011	-1.0655	AEJA=A(+C3H4O2)EJA=A(+C3H4O2)EJ=A(+C3H4O2)EJK (4-3, 4-3, 3-3)|4	654474.0000	AEJA=A(+C3H4O2)EJA=A(+C3H4O2)EJ=A(+C3H4O2)EJK (4-3, 4-3, 3-3)|4	654474.0000
	2825	11.0227	2	1761.6837	1761.6874	-2.1064	AEJ=g(DeAc)mgm(Anh)-AEJC (3-3)|2	651003.0000	AEJ=g(DeAc)mgm(Anh)-AEJC (3-3)|2	651003.0000
	2841	10.2702	3	2664.0523	2664.0630	-4.0176	AEJ=gm(Anh)-AEJ=gmgm(Anh)-AEJM (3-3, 3-3)|3	647144.0000	AEJ=gm(Anh)-AEJ=gmgm(Anh)-AEJM (3-3, 3-3)|3	647144.0000
	2847	7.2463	2	991.4217	991.4234	-1.6881	g(DeAc)m-AEJY|1	646046.0000	g(DeAc)m-AEJY|1	646046.0000
	2848	12.3975	2;3	1865.7701	1865.7677	1.2944	gm-AEJ=gm(Anh)-AEJY (3-3)|2	645865.0000	gm-AEJ=gm(Anh)-AEJY (3-3)|2	645865.0000
	2868	8.3168	2	1794.7538	1794.7531	0.3664	AEJA=AEJ=gm(Anh)-AEJE (4-3, 3-3)|3	639354.0000	AEJA=AEJ=gm(Anh)-AEJE (4-3, 3-3)|3, AEJA=A(+C3H4O2)EJ=gm(Anh)-AEJG (4-3, 3-3)|3, AEJ=A(+C3H4O2)EJ=gm(Anh)-AEJQ (3-3, 3-3)|3, A(+C3H4O2)EJ=A(+C3H4O2)EJ=A(+C3H4O2)EJ=A(+C3H4O2)EJ (3-3, 3-3, 3-3)|4	639354.0000
	2868	8.3168	2	1794.7538	1794.7531	0.3664	AEJA=A(+C3H4O2)EJ=gm(Anh)-AEJG (4-3, 3-3)|3	639354.0000
	2868	8.3168	2	1794.7538	1794.7531	0.3664	AEJ=A(+C3H4O2)EJ=gm(Anh)-AEJQ (3-3, 3-3)|3	639354.0000
	2868	8.3168	2	1794.7538	1794.7531	0.3664	A(+C3H4O2)EJ=A(+C3H4O2)EJ=A(+C3H4O2)EJ=A(+C3H4O2)EJ (3-3, 3-3, 3-3)|4	639354.0000
	2887	8.6785	2	1803.7535	1803.7534	0.0629	AEJ=A(+C3H4O2)EJ=gm(Anh)-AEJH (3-3, 3-3)|3	633022.0000	AEJ=A(+C3H4O2)EJ=gm(Anh)-AEJH (3-3, 3-3)|3, gm-AEJ=gm(Anh)-AEJT (3-3)|2	633022.0000
	2887	8.6785	2	1803.7535	1803.7521	0.7836	gm-AEJ=gm(Anh)-AEJT (3-3)|2	633022.0000
	2898	8.3312	2;3	2237.9554	2237.9547	0.3281	AEJA=AEJA=AEJ=gm(Anh)-AEJE (4-3, 4-3, 3-3)|4	630183.0000	AEJA=AEJA=AEJ=gm(Anh)-AEJE (4-3, 4-3, 3-3)|4, AEJA=AEJA=A(+C3H4O2)EJ=gm(Anh)-AEJG (4-3, 4-3, 3-3)|4, AEJA=AEJ=A(+C3H4O2)EJ=gm(Anh)-AEJQ (4-3, 3-3, 3-3)|4, gm-AEJA=gm-AEJ=A(+C3H4O2)EJ (4-3, 3-3)|3, gm-AEJ=gm-AEJ=A(+C3H4O2)EJA (3-3, 3-3)|3	630183.0000
	2898	8.3312	2;3	2237.9554	2237.9547	0.3281	AEJA=AEJA=A(+C3H4O2)EJ=gm(Anh)-AEJG (4-3, 4-3, 3-3)|4	630183.0000
	2898	8.3312	2;3	2237.9554	2237.9547	0.3281	AEJA=AEJ=A(+C3H4O2)EJ=gm(Anh)-AEJQ (4-3, 3-3, 3-3)|4	630183.0000
	2898	8.3312	2;3	2237.9554	2237.9534	0.9089	gm-AEJA=gm-AEJ=A(+C3H4O2)EJ (4-3, 3-3)|3	630183.0000
	2898	8.3312	2;3	2237.9554	2237.9534	0.9089	gm-AEJ=gm-AEJ=A(+C3H4O2)EJA (3-3, 3-3)|3	630183.0000
	2898	8.3312	2;3	2237.9554	2237.9646	-4.0956	gm-AEJA=AEJ=g(DeAc)m-AEJN (4-3, 3-3)|3	630183.0000
	2926	5.7421	3	1749.7445	1749.7415	1.6957	AEJA=g(DeAc)mgm-AEJ (4-3)|2	624627.0000	AEJA=g(DeAc)mgm-AEJ (4-3)|2, AEJ=g(DeAc)mgm-AEJA (3-3)|2	624627.0000
	2926	5.7421	3	1749.7445	1749.7415	1.6957	AEJ=g(DeAc)mgm-AEJA (3-3)|2	624627.0000
	2935	13.9616	2	1815.7900	1815.7885	0.8330	gm-AEJ=gm(Anh)-AEJL (3-3)|2	622006.0000	gm-AEJ=gm(Anh)-AEJL (3-3)|2, gm-AEJ=gm(Anh)-AEJI (3-3)|2	622006.0000
	2935	13.9616	2	1815.7900	1815.7885	0.8330	gm-AEJ=gm(Anh)-AEJI (3-3)|2	622006.0000
	2939	13.3822	2;1	963.4299	963.4284	1.5126	gm(Anh)-AEJL|1	621483.0000	gm(Anh)-AEJL|1, gm(Anh)-AEJI|1	621483.0000
	2939	13.3822	2;1	963.4299	963.4284	1.5126	gm(Anh)-AEJI|1	621483.0000
	2946	10.0384	3	2792.1124	2792.1216	-3.2890	A(+C3H4O2)EJ=A(+C3H4O2)EJ=A(+C3H4O2)EJ=gmgm(Anh)-AEJM (3-3, 3-3, 3-3)|4	620865.0000	A(+C3H4O2)EJ=A(+C3H4O2)EJ=A(+C3H4O2)EJ=gmgm(Anh)-AEJM (3-3, 3-3, 3-3)|4	620865.0000
	2980	4.9467	2;1	957.4029	957.4026	0.2784	gm-AEJS|1	611441.0000	gm-AEJS|1, g(DeAc)m-AEJE|1	611441.0000
	2980	4.9467	2;1	957.4029	957.4026	0.2784	g(DeAc)m-AEJE|1	611441.0000
	2982	7.9840	4	2811.1314	2811.1340	-0.9413	gm-AEJA=A(+C3H4O2)EJ=gmgm(Anh)-AEJD (4-3, 3-3)|3	611118.0000	gm-AEJA=A(+C3H4O2)EJ=gmgm(Anh)-AEJD (4-3, 3-3)|3, gmgm-AEJA=g(DeAc)mgm-AEJC (4-3)|2	611118.0000
	2982	7.9840	4	2811.1314	2811.1261	1.8690	gmgm-AEJA=g(DeAc)mgm-AEJC (4-3)|2	611118.0000
	2982	7.9840	4	2811.1314	2811.1227	3.0784	gmgm(Anh)-AEJA=gmgm(Anh)-AEJT (4-3)|2	611118.0000
	2995	6.8270	2;3	2036.8919	2036.8910	0.4556	AEJA=A(+C3H4O2)EJA=A(+C3H4O2)EJA=A(+C3H4O2)EJT (4-3, 4-3, 4-3)|4	607337.0000	AEJA=A(+C3H4O2)EJA=A(+C3H4O2)EJA=A(+C3H4O2)EJT (4-3, 4-3, 4-3)|4, A(+C3H4O2)EJA=A(+C3H4O2)EJA=gm(Anh)-AEJR (4-3, 4-3)|3	607337.0000
	2995	6.8270	2;3	2036.8919	2036.8910	0.4556	A(+C3H4O2)EJA=A(+C3H4O2)EJA=gm(Anh)-AEJR (4-3, 4-3)|3	607337.0000
	3028	7.9551	2;3	2294.9758	2294.9762	-0.1922	AEJA=AEJA=AEJA=gm(Anh)-AEJD (4-3, 4-3, 4-3)|4	599175.0000	AEJA=AEJA=AEJA=gm(Anh)-AEJD (4-3, 4-3, 4-3)|4, AEJA=AEJA=A(+C3H4O2)EJ=gm(Anh)-AEJN (4-3, 4-3, 3-3)|4, gm-AEJA=gm-AEJ=AEJE (4-3, 3-3)|3, gm-AEJA=gm-AEJ=A(+C3H4O2)EJG (4-3, 3-3)|3, gm-AEJ=gm-AEJ=A(+C3H4O2)EJQ (3-3, 3-3)|3, gm-AEJ=g(DeAc)mgm(Anh)-AEJR (3-3)|2, AEJA=A(+C3H4O2)EJ=g(DeAc)mgm-AEJT (4-3, 3-3)|3	599175.0000
	3028	7.9551	2;3	2294.9758	2294.9762	-0.1922	AEJA=AEJA=A(+C3H4O2)EJ=gm(Anh)-AEJN (4-3, 4-3, 3-3)|4	599175.0000
	3028	7.9551	2;3	2294.9758	2294.9748	0.4178	gm-AEJA=gm-AEJ=AEJE (4-3, 3-3)|3	599175.0000
	3028	7.9551	2;3	2294.9758	2294.9748	0.4178	gm-AEJA=gm-AEJ=A(+C3H4O2)EJG (4-3, 3-3)|3	599175.0000
	3028	7.9551	2;3	2294.9758	2294.9748	0.4178	gm-AEJ=gm-AEJ=A(+C3H4O2)EJQ (3-3, 3-3)|3	599175.0000
	3028	7.9551	2;3	2294.9758	2294.9748	0.4178	gm-AEJ=g(DeAc)mgm(Anh)-AEJR (3-3)|2	599175.0000
	3028	7.9551	2;3	2294.9758	2294.9748	0.4178	AEJA=A(+C3H4O2)EJ=g(DeAc)mgm-AEJT (4-3, 3-3)|3	599175.0000
	3058	16.2194	4;3	1928.8647	1928.8599	2.4849	AEJA=AEJA=AEJA=A(+C3H4O2)EJH (4-3, 4-3, 4-3)|4	593502.0000	AEJA=AEJA=AEJA=A(+C3H4O2)EJH (4-3, 4-3, 4-3)|4	593502.0000
	3072	15.9880	2	1920.8128	1920.8099	1.5304	gm-AEJA=gm(Anh)-AEJF (4-3)|2	589813.0000	gm-AEJA=gm(Anh)-AEJF (4-3)|2	589813.0000
	3072	15.9880	2	1920.8128	1920.8212	-4.3525	gm-AEJA=AEJ=A(+C3H4O2)EJY (4-3, 3-3)|3	589813.0000
	3073	8.2444	4;3	3153.3410	3153.3355	1.7515	gm-AEJA=gmgm-AEJ=AEJ=AEJH (4-3, 3-3, 3-3)|4	589678.0000	gm-AEJA=gmgm-AEJ=AEJ=AEJH (4-3, 3-3, 3-3)|4, gm-AEJA=AEJA=AEJA=g(DeAc)mgm(Anh)-AEJG (4-3, 4-3, 4-3)|4, gm-AEJA=AEJA=AEJ=g(DeAc)mgm(Anh)-AEJQ (4-3, 4-3, 3-3)|4, gm-AEJ=AEJ=A(+C3H4O2)EJ=gmgm(Anh)-AEJR (3-3, 3-3, 3-3)|4, A(+C3H4O2)EJA=g(DeAc)m-AEJA=g(DeAc)m(Anh)-AEJA=g(DeAc)m(Anh)-AEJS (4-3, 4-3, 4-3)|4, gm-AEJA=gm-AEJA=g(DeAc)mgm-AEJ (4-3, 4-3)|3, gm-AEJA=gm-AEJ=g(DeAc)mgm-AEJA (4-3, 3-3)|3	589678.0000
	3073	8.2444	4;3	3153.3410	3153.3355	1.7515	gm-AEJA=AEJA=AEJA=g(DeAc)mgm(Anh)-AEJG (4-3, 4-3, 4-3)|4	589678.0000
	3073	8.2444	4;3	3153.3410	3153.3355	1.7515	gm-AEJA=AEJA=AEJ=g(DeAc)mgm(Anh)-AEJQ (4-3, 4-3, 3-3)|4	589678.0000
	3073	8.2444	4;3	3153.3410	3153.3355	1.7515	gm-AEJ=AEJ=A(+C3H4O2)EJ=gmgm(Anh)-AEJR (3-3, 3-3, 3-3)|4	589678.0000
	3073	8.2444	4;3	3153.3410	3153.3355	1.7515	A(+C3H4O2)EJA=g(DeAc)m-AEJA=g(DeAc)m(Anh)-AEJA=g(DeAc)m(Anh)-AEJS (4-3, 4-3, 4-3)|4	589678.0000
	3073	8.2444	4;3	3153.3410	3153.3342	2.1637	gm-AEJA=gm-AEJA=g(DeAc)mgm-AEJ (4-3, 4-3)|3	589678.0000
	3073	8.2444	4;3	3153.3410	3153.3342	2.1637	gm-AEJA=gm-AEJ=g(DeAc)mgm-AEJA (4-3, 3-3)|3	589678.0000
	3073	8.2444	4;3	3153.3410	3153.3256	4.8910	AEJA=gm(Anh)-AEJA=g(DeAc)m(Anh)-AEJA=g(DeAc)m(Anh)-AEJH (4-3, 4-3, 4-3)|4	589678.0000
	3075	6.5812	3	2158.9019	2158.9013	0.2671	AEJA=AEJ=g(DeAc)mgm(Anh)-AEJG (4-3, 3-3)|3	589235.0000	AEJA=AEJ=g(DeAc)mgm(Anh)-AEJG (4-3, 3-3)|3, AEJ=AEJ=g(DeAc)mgm(Anh)-AEJQ (3-3, 3-3)|3, gm-AEJ=g(DeAc)mgm-AEJ (3-3)|2	589235.0000
	3075	6.5812	3	2158.9019	2158.9013	0.2671	AEJ=AEJ=g(DeAc)mgm(Anh)-AEJQ (3-3, 3-3)|3	589235.0000
	3075	6.5812	3	2158.9019	2158.8999	0.9156	gm-AEJ=g(DeAc)mgm-AEJ (3-3)|2	589235.0000
	3087	5.4239	2	1399.5587	1399.5614	-1.9369	gmgm(Anh)-AEJA|1	586445.0000	gmgm(Anh)-AEJA|1	586445.0000
	3089	11.2977	4;3	1706.7783	1706.7847	-3.7690	AEJ=AEJ=AEJ=A(+C3H4O2)EJK (3-3, 3-3, 3-3)|4	586140.0000	AEJ=AEJ=AEJ=A(+C3H4O2)EJK (3-3, 3-3, 3-3)|4	586140.0000
	3091	5.6842	2	907.3657	907.3658	-0.1145	gm(Anh)-AEJG|1	585857.0000	gm(Anh)-AEJG|1	585857.0000
	3100	7.1740	2	1683.7044	1683.7033	0.6778	AEJ=AEJ=g(DeAc)m(Anh)-AEJM (3-3, 3-3)|3	584328.0000	AEJ=AEJ=g(DeAc)m(Anh)-AEJM (3-3, 3-3)|3	584328.0000
	3110	8.6641	3	3541.4340	3541.4361	-0.5899	AEJA=AEJ=gmgm(Anh)-AEJ=gmgm(Anh)-AEJS (4-3, 3-3, 3-3)|4	581665.0000	AEJA=AEJ=gmgm(Anh)-AEJ=gmgm(Anh)-AEJS (4-3, 3-3, 3-3)|4, AEJA=AEJ=gmgm(Anh)-AEJ=g(DeAc)mgm(Anh)-AEJE (4-3, 3-3, 3-3)|4, AEJA=A(+C3H4O2)EJ=gmgm(Anh)-AEJ=g(DeAc)mgm(Anh)-AEJG (4-3, 3-3, 3-3)|4, AEJ=A(+C3H4O2)EJ=gmgm(Anh)-AEJ=g(DeAc)mgm(Anh)-AEJQ (3-3, 3-3, 3-3)|4	581665.0000
	3110	8.6641	3	3541.4340	3541.4361	-0.5899	AEJA=AEJ=gmgm(Anh)-AEJ=g(DeAc)mgm(Anh)-AEJE (4-3, 3-3, 3-3)|4	581665.0000
	3110	8.6641	3	3541.4340	3541.4361	-0.5899	AEJA=A(+C3H4O2)EJ=gmgm(Anh)-AEJ=g(DeAc)mgm(Anh)-AEJG (4-3, 3-3, 3-3)|4	581665.0000
	3110	8.6641	3	3541.4340	3541.4361	-0.5899	AEJ=A(+C3H4O2)EJ=gmgm(Anh)-AEJ=g(DeAc)mgm(Anh)-AEJQ (3-3, 3-3, 3-3)|4	581665.0000
	3110	8.6641	3	3541.4340	3541.4460	-3.3854	gm-AEJ=g(DeAc)mgm-AEJ=g(DeAc)mgm(Anh)-AEJN (3-3, 3-3)|3	581665.0000
	3110	8.6641	3	3541.4340	3541.4183	4.4363	gm-AEJA=gm(Anh)-AEJ=gm(Anh)-AEJ=gm(Anh)-AEJC (4-3, 3-3, 3-3)|4	581665.0000
	3110	8.6641	3	3541.4340	3541.4513	-4.8819	AEJA=gm(Anh)-AEJ=gm(Anh)-AEJ=g(DeAc)mgm(Anh)-AEJF (4-3, 3-3, 3-3)|4	581665.0000
	3115	14.5261	2	1293.5772	1293.5824	-3.9859	AEJ=g(DeAc)m(Anh)-AEJL (3-3)|2	580523.0000	AEJ=g(DeAc)m(Anh)-AEJL (3-3)|2, AEJ=g(DeAc)m(Anh)-AEJI (3-3)|2	580523.0000
	3115	14.5261	2	1293.5772	1293.5824	-3.9859	AEJ=g(DeAc)m(Anh)-AEJI (3-3)|2	580523.0000
	3124	6.9137	2	1811.7254	1811.7208	2.5596	gm(Anh)-AEJ=gm(Anh)-AEJE (3-3)|2	577443.0000	gm(Anh)-AEJ=gm(Anh)-AEJE (3-3)|2	577443.0000
	3124	6.9137	2	1811.7254	1811.7320	-3.6223	A(+C3H4O2)EJ=A(+C3H4O2)EJ=g(DeAc)m(Anh)-AEJD (3-3, 3-3)|3	577443.0000
	3144	6.4945	3	1827.8097	1827.8109	-0.6825	gm-AEJA=AEJA=AEJA (4-3, 4-3)|3	574371.0000	gm-AEJA=AEJA=AEJA (4-3, 4-3)|3	574371.0000
	3180	12.2960	3	2734.1361	2734.1373	-0.4395	AEJA=g(DeAc)m-AEJA=g(DeAc)mgm-AEJC (4-3, 4-3)|3	567541.0000	AEJA=g(DeAc)m-AEJA=g(DeAc)mgm-AEJC (4-3, 4-3)|3, gm-AEJA=gm(Anh)-AEJA=gm(Anh)-AEJG (4-3, 4-3)|3, gm-AEJA=gm(Anh)-AEJ=gm(Anh)-AEJQ (4-3, 3-3)|3, AEJA=gm(Anh)-AEJA=g(DeAc)mgm(Anh)-AEJT (4-3, 4-3)|3, A(+C3H4O2)EJA=g(DeAc)m(Anh)-AEJA=g(DeAc)mgm(Anh)-AEJA (4-3, 4-3)|3, gmgm-AEJ=g(DeAc)mgm-AEJP (3-3)|2	567541.0000
	3180	12.2960	3	2734.1361	2734.1339	0.8040	gm-AEJA=gm(Anh)-AEJA=gm(Anh)-AEJG (4-3, 4-3)|3	567541.0000
	3180	12.2960	3	2734.1361	2734.1339	0.8040	gm-AEJA=gm(Anh)-AEJ=gm(Anh)-AEJQ (4-3, 3-3)|3	567541.0000
	3180	12.2960	3	2734.1361	2734.1339	0.8040	AEJA=gm(Anh)-AEJA=g(DeAc)mgm(Anh)-AEJT (4-3, 4-3)|3	567541.0000
	3180	12.2960	3	2734.1361	2734.1339	0.8040	A(+C3H4O2)EJA=g(DeAc)m(Anh)-AEJA=g(DeAc)mgm(Anh)-AEJA (4-3, 4-3)|3	567541.0000
	3180	12.2960	3	2734.1361	2734.1326	1.2795	gmgm-AEJ=g(DeAc)mgm-AEJP (3-3)|2	567541.0000
	3180	12.2960	3	2734.1361	2734.1451	-3.2924	gm-AEJA=AEJA=A(+C3H4O2)EJ=g(DeAc)m(Anh)-AEJD (4-3, 4-3, 3-3)|4	567541.0000
	3180	12.2960	3	2734.1361	2734.1451	-3.2924	gm-AEJA=A(+C3H4O2)EJ=A(+C3H4O2)EJ=g(DeAc)m(Anh)-AEJN (4-3, 3-3, 3-3)|4	567541.0000
	3180	12.2960	3	2734.1361	2734.1260	3.6934	gm-AEJ=A(+C3H4O2)EJ=g(DeAc)mgm-AEJM (3-3, 3-3)|3	567541.0000
	3185	12.6147	2	1461.6264	1461.6246	1.2577	gm-AEJ=A(+C3H4O2)EJF (3-3)|2	566117.0000	gm-AEJ=A(+C3H4O2)EJF (3-3)|2	566117.0000
	3215	6.5234	3	2151.9184	2151.9179	0.2258	AEJA=AEJ=AEJ=gm(Anh)-AEJN (4-3, 3-3, 3-3)|4	557550.0000	AEJA=AEJ=AEJ=gm(Anh)-AEJN (4-3, 3-3, 3-3)|4, gm-AEJ=gm-AEJ=AEJG (3-3, 3-3)|3, AEJ=AEJ=g(DeAc)mgm-AEJT (3-3, 3-3)|3	557550.0000
	3215	6.5234	3	2151.9184	2151.9166	0.8299	gm-AEJ=gm-AEJ=AEJG (3-3, 3-3)|3	557550.0000
	3215	6.5234	3	2151.9184	2151.9166	0.8299	AEJ=AEJ=g(DeAc)mgm-AEJT (3-3, 3-3)|3	557550.0000
	3225	6.7547	3	1992.9021	1992.9011	0.4965	AEJA=A(+C3H4O2)EJA=A(+C3H4O2)EJ=A(+C3H4O2)EJK (4-3, 4-3, 3-3)|4	552702.0000	AEJA=A(+C3H4O2)EJA=A(+C3H4O2)EJ=A(+C3H4O2)EJK (4-3, 4-3, 3-3)|4	552702.0000
	3234	8.7943	2;3	1860.7776	1860.7735	2.1986	gm-AEJA=gm(Anh)-AEJS (4-3)|2	551091.0000	gm-AEJA=gm(Anh)-AEJS (4-3)|2, gm-AEJA=g(DeAc)m(Anh)-AEJE (4-3)|2	551091.0000
	3234	8.7943	2;3	1860.7776	1860.7735	2.1986	gm-AEJA=g(DeAc)m(Anh)-AEJE (4-3)|2	551091.0000
	3242	9.5754	2	1033.4354	1033.4339	1.4498	gm-AEJY|1	549585.0000	gm-AEJY|1	549585.0000
	3247	4.8309	2;1	934.3756	934.3754	0.2109	g(DeAc)mgm|1	548725.0000	g(DeAc)mgm|1	548725.0000
	3249	9.3295	2	1422.5898	1422.5886	0.8556	AEJA=gm(Anh)-AEJE (4-3)|2	548518.0000	AEJA=gm(Anh)-AEJE (4-3)|2, A(+C3H4O2)EJA=gm(Anh)-AEJG (4-3)|2, A(+C3H4O2)EJ=gm(Anh)-AEJQ (3-3)|2	548518.0000
	3249	9.3295	2	1422.5898	1422.5886	0.8556	A(+C3H4O2)EJA=gm(Anh)-AEJG (4-3)|2	548518.0000
	3249	9.3295	2	1422.5898	1422.5886	0.8556	A(+C3H4O2)EJ=gm(Anh)-AEJQ (3-3)|2	548518.0000
	3283	9.9950	2	1453.6109	1453.6083	1.8130	g(DeAc)mgm-AEJF|1	542258.0000	g(DeAc)mgm-AEJF|1	542258.0000
	3292	8.9100	3	2266.9352	2266.9323	1.2662	gm-AEJA=g(DeAc)mgm(Anh)-AEJG (4-3)|2	539168.0000	gm-AEJA=g(DeAc)mgm(Anh)-AEJG (4-3)|2, gm-AEJ=g(DeAc)mgm(Anh)-AEJQ (3-3)|2	539168.0000
	3292	8.9100	3	2266.9352	2266.9323	1.2662	gm-AEJ=g(DeAc)mgm(Anh)-AEJQ (3-3)|2	539168.0000
	3292	8.9100	3	2266.9352	2266.9258	4.1336	gmgm-AEJA=AEJ=AEJC (4-3, 3-3)|3	539168.0000
	3298	8.2444	3	2845.2269	2845.2248	0.7446	AEJA=AEJA=A(+C3H4O2)EJA=g(DeAc)mgm-AEJH (4-3, 4-3, 4-3)|4	537376.0000	AEJA=AEJA=A(+C3H4O2)EJA=g(DeAc)mgm-AEJH (4-3, 4-3, 4-3)|4, AEJA=A(+C3H4O2)EJA=A(+C3H4O2)EJ=g(DeAc)mgm(Anh)-AEJR (4-3, 4-3, 3-3)|4, gm-AEJA=gm-AEJA=gm-AEJQ (4-3, 4-3)|3	537376.0000
	3298	8.2444	3	2845.2269	2845.2248	0.7446	AEJA=A(+C3H4O2)EJA=A(+C3H4O2)EJ=g(DeAc)mgm(Anh)-AEJR (4-3, 4-3, 3-3)|4	537376.0000
	3298	8.2444	3	2845.2269	2845.2234	1.2367	gm-AEJA=gm-AEJA=gm-AEJQ (4-3, 4-3)|3	537376.0000
	3305	7.0583	3	2293.9903	2293.9908	-0.2244	gm-AEJA=gm-AEJA=AEJG (4-3, 4-3)|3	536143.0000	gm-AEJA=gm-AEJA=AEJG (4-3, 4-3)|3, gm-AEJA=gm-AEJ=AEJQ (4-3, 3-3)|3, AEJA=AEJA=g(DeAc)mgm-AEJT (4-3, 4-3)|3, AEJA=AEJA=AEJA=gm(Anh)-AEJN (4-3, 4-3, 4-3)|4	536143.0000
	3305	7.0583	3	2293.9903	2293.9908	-0.2244	gm-AEJA=gm-AEJ=AEJQ (4-3, 3-3)|3	536143.0000
	3305	7.0583	3	2293.9903	2293.9908	-0.2244	AEJA=AEJA=g(DeAc)mgm-AEJT (4-3, 4-3)|3	536143.0000
	3305	7.0583	3	2293.9903	2293.9921	-0.7911	AEJA=AEJA=AEJA=gm(Anh)-AEJN (4-3, 4-3, 4-3)|4	536143.0000
	3305	7.0583	3	2293.9903	2293.9796	4.6580	A(+C3H4O2)EJ=A(+C3H4O2)EJ=g(DeAc)mgm-AEJV (3-3, 3-3)|3	536143.0000
	3347	8.6496	3	2202.9278	2202.9275	0.1160	gm-AEJA=AEJ=gm(Anh)-AEJG (4-3, 3-3)|3	525785.0000	gm-AEJA=AEJ=gm(Anh)-AEJG (4-3, 3-3)|3, gm-AEJ=AEJ=gm(Anh)-AEJQ (3-3, 3-3)|3, gm-AEJ=A(+C3H4O2)EJ=A(+C3H4O2)EJ=A(+C3H4O2)EJ (3-3, 3-3, 3-3)|4, AEJA=AEJ=g(DeAc)mgm(Anh)-AEJT (4-3, 3-3)|3	525785.0000
	3347	8.6496	3	2202.9278	2202.9275	0.1160	gm-AEJ=AEJ=gm(Anh)-AEJQ (3-3, 3-3)|3	525785.0000
	3347	8.6496	3	2202.9278	2202.9275	0.1160	gm-AEJ=A(+C3H4O2)EJ=A(+C3H4O2)EJ=A(+C3H4O2)EJ (3-3, 3-3, 3-3)|4	525785.0000
	3347	8.6496	3	2202.9278	2202.9275	0.1160	AEJA=AEJ=g(DeAc)mgm(Anh)-AEJT (4-3, 3-3)|3	525785.0000
	3347	8.6496	3	2202.9278	2202.9387	-4.9681	AEJA=AEJ=A(+C3H4O2)EJ=g(DeAc)m-AEJD (4-3, 3-3, 3-3)|4	525785.0000
	3347	8.6496	3	2202.9278	2202.9387	-4.9681	AEJ=A(+C3H4O2)EJ=A(+C3H4O2)EJ=g(DeAc)m-AEJN (3-3, 3-3, 3-3)|4	525785.0000
	3352	9.5754	3	2811.1882	2811.1816	2.3340	gm-AEJA=gm-AEJA=gm(Anh)-AEJN (4-3, 4-3)|3	524265.0000	gm-AEJA=gm-AEJA=gm(Anh)-AEJN (4-3, 4-3)|3, gm-AEJA=gm-AEJ=A(+C3H4O2)EJ=A(+C3H4O2)EJE (4-3, 3-3, 3-3)|4, gm-AEJA=A(+C3H4O2)EJ=g(DeAc)mgm-AEJH (4-3, 3-3)|3, A(+C3H4O2)EJA=g(DeAc)m-AEJA=g(DeAc)mgm(Anh)-AEJQ (4-3, 4-3)|3, A(+C3H4O2)EJA=A(+C3H4O2)EJ=A(+C3H4O2)EJ=g(DeAc)mgm-AEJT (4-3, 3-3, 3-3)|4	524265.0000
	3352	9.5754	3	2811.1882	2811.1816	2.3340	gm-AEJA=gm-AEJ=A(+C3H4O2)EJ=A(+C3H4O2)EJE (4-3, 3-3, 3-3)|4	524265.0000
	3352	9.5754	3	2811.1882	2811.1816	2.3340	gm-AEJA=A(+C3H4O2)EJ=g(DeAc)mgm-AEJH (4-3, 3-3)|3	524265.0000
	3352	9.5754	3	2811.1882	2811.1816	2.3340	A(+C3H4O2)EJA=g(DeAc)m-AEJA=g(DeAc)mgm(Anh)-AEJQ (4-3, 4-3)|3	524265.0000
	3352	9.5754	3	2811.1882	2811.1816	2.3340	A(+C3H4O2)EJA=A(+C3H4O2)EJ=A(+C3H4O2)EJ=g(DeAc)mgm-AEJT (4-3, 3-3, 3-3)|4	524265.0000
	3352	9.5754	3	2811.1882	2811.1751	4.6462	AEJA=AEJA=A(+C3H4O2)EJA=g(DeAc)mgm-AEJC (4-3, 4-3, 4-3)|4	524265.0000
	3388	9.5898	2	1830.8034	1830.7994	2.2068	gm-AEJA=g(DeAc)m(Anh)-AEJV (4-3)|2	517034.0000	gm-AEJA=g(DeAc)m(Anh)-AEJV (4-3)|2, gm-AEJ=gm(Anh)-AEJK (3-3)|2	517034.0000
	3388	9.5898	2	1830.8034	1830.7994	2.2068	gm-AEJ=gm(Anh)-AEJK (3-3)|2	517034.0000
	3393	9.0837	2;3	2145.9079	2145.9060	0.9082	gm-AEJA=AEJ=gm(Anh)-AEJ (4-3, 3-3)|3	515628.0000	gm-AEJA=AEJ=gm(Anh)-AEJ (4-3, 3-3)|3, gm-AEJ=AEJ=gm(Anh)-AEJA (3-3, 3-3)|3	515628.0000
	3393	9.0837	2;3	2145.9079	2145.9060	0.9082	gm-AEJ=AEJ=gm(Anh)-AEJA (3-3, 3-3)|3	515628.0000
	3393	9.0837	2;3	2145.9079	2145.9172	-4.3111	gm-AEJ=AEJ=AEJ=A(+C3H4O2)EJS (3-3, 3-3, 3-3)|4	515628.0000
	3393	9.0837	2;3	2145.9079	2145.9172	-4.3111	AEJ=AEJ=A(+C3H4O2)EJ=g(DeAc)m-AEJE (3-3, 3-3, 3-3)|4	515628.0000
	3393	9.0837	2;3	2145.9079	2145.9172	-4.3111	AEJ=A(+C3H4O2)EJ=A(+C3H4O2)EJ=g(DeAc)m-AEJG (3-3, 3-3, 3-3)|4	515628.0000
	3416	10.5016	4;3	3606.5260	3606.5314	-1.5085	AEJA=g(DeAc)m-AEJA=g(DeAc)m-AEJA=g(DeAc)mgm(Anh)-AEJN (4-3, 4-3, 4-3)|4	513473.0000	AEJA=g(DeAc)m-AEJA=g(DeAc)m-AEJA=g(DeAc)mgm(Anh)-AEJN (4-3, 4-3, 4-3)|4, gm-AEJA=gm-AEJA=gm-AEJ=gm(Anh)-AEJG (4-3, 4-3, 3-3)|4, gm-AEJA=gm-AEJA=AEJ=g(DeAc)mgm(Anh)-AEJT (4-3, 4-3, 3-3)|4, gm-AEJA=gm-AEJ=gm-AEJ=gm(Anh)-AEJQ (4-3, 3-3, 3-3)|4, gm-AEJA=A(+C3H4O2)EJA=g(DeAc)m-AEJA=g(DeAc)mgm(Anh)-AEJ (4-3, 4-3, 4-3)|4, gm-AEJA=A(+C3H4O2)EJA=g(DeAc)m-AEJ=g(DeAc)mgm(Anh)-AEJA (4-3, 4-3, 3-3)|4	513473.0000
	3416	10.5016	4;3	3606.5260	3606.5201	1.6247	gm-AEJA=gm-AEJA=gm-AEJ=gm(Anh)-AEJG (4-3, 4-3, 3-3)|4	513473.0000
	3416	10.5016	4;3	3606.5260	3606.5201	1.6247	gm-AEJA=gm-AEJA=AEJ=g(DeAc)mgm(Anh)-AEJT (4-3, 4-3, 3-3)|4	513473.0000
	3416	10.5016	4;3	3606.5260	3606.5201	1.6247	gm-AEJA=gm-AEJ=gm-AEJ=gm(Anh)-AEJQ (4-3, 3-3, 3-3)|4	513473.0000
	3416	10.5016	4;3	3606.5260	3606.5201	1.6247	gm-AEJA=A(+C3H4O2)EJA=g(DeAc)m-AEJA=g(DeAc)mgm(Anh)-AEJ (4-3, 4-3, 4-3)|4	513473.0000
	3416	10.5016	4;3	3606.5260	3606.5201	1.6247	gm-AEJA=A(+C3H4O2)EJA=g(DeAc)m-AEJ=g(DeAc)mgm(Anh)-AEJA (4-3, 4-3, 3-3)|4	513473.0000
	3416	10.5016	4;3	3606.5260	3606.5089	4.7302	gm-AEJA=g(DeAc)mgm(Anh)-AEJ=g(DeAc)mgm(Anh)-AEJK (4-3, 3-3)|3	513473.0000
	3416	10.5016	4;3	3606.5260	3606.5089	4.7302	g(DeAc)m-AEJA=g(DeAc)mgm(Anh)-AEJA=g(DeAc)mgm(Anh)-AEJV (4-3, 4-3)|3	513473.0000
	3419	11.1385	4	1892.8392	1892.8375	0.8877	AEJA=A(+C3H4O2)EJ=A(+C3H4O2)EJ=A(+C3H4O2)EJV (4-3, 3-3, 3-3)|4	512766.0000	AEJA=A(+C3H4O2)EJ=A(+C3H4O2)EJ=A(+C3H4O2)EJV (4-3, 3-3, 3-3)|4, gm-AEJA=gm-AEJV (4-3)|2	512766.0000
	3419	11.1385	4	1892.8392	1892.8361	1.6273	gm-AEJA=gm-AEJV (4-3)|2	512766.0000
	3502	9.0403	3	3266.3884	3266.3931	-1.4522	A(+C3H4O2)EJA=g(DeAc)mgm-AEJ=g(DeAc)mgm-AEJR (4-3, 3-3)|3	496113.0000	A(+C3H4O2)EJA=g(DeAc)mgm-AEJ=g(DeAc)mgm-AEJR (4-3, 3-3)|3, gm-AEJA=AEJA=AEJA=gmgm(Anh)-AEJQ (4-3, 4-3, 4-3)|4, gm-AEJA=gm-AEJA=gmgm-AEJA (4-3, 4-3)|3	496113.0000
	3502	9.0403	3	3266.3884	3266.3832	1.5787	gm-AEJA=AEJA=AEJA=gmgm(Anh)-AEJQ (4-3, 4-3, 4-3)|4	496113.0000
	3502	9.0403	3	3266.3884	3266.3819	1.9767	gm-AEJA=gm-AEJA=gmgm-AEJA (4-3, 4-3)|3	496113.0000
	3510	7.6657	2;3	2223.9416	2223.9390	1.1872	AEJA=AEJA=AEJ=gm(Anh)-AEJD (4-3, 4-3, 3-3)|4	494601.0000	AEJA=AEJA=AEJ=gm(Anh)-AEJD (4-3, 4-3, 3-3)|4, AEJA=AEJ=A(+C3H4O2)EJ=gm(Anh)-AEJN (4-3, 3-3, 3-3)|4, gm-AEJ=gm-AEJ=AEJE (3-3, 3-3)|3, gm-AEJ=gm-AEJ=A(+C3H4O2)EJG (3-3, 3-3)|3, AEJ=A(+C3H4O2)EJ=g(DeAc)mgm-AEJT (3-3, 3-3)|3	494601.0000
	3510	7.6657	2;3	2223.9416	2223.9390	1.1872	AEJA=AEJ=A(+C3H4O2)EJ=gm(Anh)-AEJN (4-3, 3-3, 3-3)|4	494601.0000
	3510	7.6657	2;3	2223.9416	2223.9377	1.7717	gm-AEJ=gm-AEJ=AEJE (3-3, 3-3)|3	494601.0000
	3510	7.6657	2;3	2223.9416	2223.9377	1.7717	gm-AEJ=gm-AEJ=A(+C3H4O2)EJG (3-3, 3-3)|3	494601.0000
	3510	7.6657	2;3	2223.9416	2223.9377	1.7717	AEJ=A(+C3H4O2)EJ=g(DeAc)mgm-AEJT (3-3, 3-3)|3	494601.0000
	3514	12.0645	2	961.4722	961.4716	0.6266	AEJA=AEJK (4-3)|2	493997.0000	AEJA=AEJK (4-3)|2	493997.0000
	3531	7.3764	2	1793.7676	1793.7677	-0.0828	gm-AEJA=gm-AEJ (4-3)|2	492315.0000	gm-AEJA=gm-AEJ (4-3)|2, gm-AEJ=gm-AEJA (3-3)|2, AEJA=AEJA=gm(Anh)-AEJG (4-3, 4-3)|3, AEJA=AEJ=gm(Anh)-AEJQ (4-3, 3-3)|3, AEJA=A(+C3H4O2)EJ=A(+C3H4O2)EJ=A(+C3H4O2)EJ (4-3, 3-3, 3-3)|4, AEJ=A(+C3H4O2)EJ=A(+C3H4O2)EJ=A(+C3H4O2)EJA (3-3, 3-3, 3-3)|4	492315.0000
	3531	7.3764	2	1793.7676	1793.7677	-0.0828	gm-AEJ=gm-AEJA (3-3)|2	492315.0000
	3531	7.3764	2	1793.7676	1793.7691	-0.8632	AEJA=AEJA=gm(Anh)-AEJG (4-3, 4-3)|3	492315.0000
	3531	7.3764	2	1793.7676	1793.7691	-0.8632	AEJA=AEJ=gm(Anh)-AEJQ (4-3, 3-3)|3	492315.0000
	3531	7.3764	2	1793.7676	1793.7691	-0.8632	AEJA=A(+C3H4O2)EJ=A(+C3H4O2)EJ=A(+C3H4O2)EJ (4-3, 3-3, 3-3)|4	492315.0000
	3531	7.3764	2	1793.7676	1793.7691	-0.8632	AEJ=A(+C3H4O2)EJ=A(+C3H4O2)EJ=A(+C3H4O2)EJA (3-3, 3-3, 3-3)|4	492315.0000
	3542	5.0334	2	1385.5444	1385.5457	-0.9332	gmgm(Anh)-AEJG|1	490621.0000	gmgm(Anh)-AEJG|1	490621.0000
	3568	7.7236	3	2747.1170	2747.1179	-0.3297	A(+C3H4O2)EJA=gm(Anh)-AEJA=gmgm(Anh)-AEJ (4-3, 4-3)|3	485823.0000	A(+C3H4O2)EJA=gm(Anh)-AEJA=gmgm(Anh)-AEJ (4-3, 4-3)|3, A(+C3H4O2)EJA=gm(Anh)-AEJ=gmgm(Anh)-AEJA (4-3, 3-3)|3	485823.0000
	3568	7.7236	3	2747.1170	2747.1179	-0.3297	A(+C3H4O2)EJA=gm(Anh)-AEJ=gmgm(Anh)-AEJA (4-3, 3-3)|3	485823.0000
	3568	7.7236	3	2747.1170	2747.1213	-1.5674	gm-AEJA=gmgm-AEJ=AEJC (4-3, 3-3)|3	485823.0000
	3568	7.7236	3	2747.1170	2747.1278	-3.9335	g(DeAc)mgm-AEJA=g(DeAc)mgm(Anh)-AEJT (4-3)|2	485823.0000
	3568	7.7236	3	2747.1170	2747.1291	-4.4067	AEJA=gm(Anh)-AEJA=g(DeAc)mgm(Anh)-AEJN (4-3, 4-3)|3	485823.0000
	3568	7.7236	3	2747.1170	2747.1291	-4.4067	AEJA=A(+C3H4O2)EJ=A(+C3H4O2)EJ=gmgm(Anh)-AEJS (4-3, 3-3, 3-3)|4	485823.0000
	3568	7.7236	3	2747.1170	2747.1291	-4.4067	AEJA=A(+C3H4O2)EJ=A(+C3H4O2)EJ=g(DeAc)mgm(Anh)-AEJE (4-3, 3-3, 3-3)|4	485823.0000
	3568	7.7236	3	2747.1170	2747.1291	-4.4067	A(+C3H4O2)EJA=A(+C3H4O2)EJ=A(+C3H4O2)EJ=g(DeAc)mgm(Anh)-AEJG (4-3, 3-3, 3-3)|4	485823.0000
	3568	7.7236	3	2747.1170	2747.1291	-4.4067	A(+C3H4O2)EJ=A(+C3H4O2)EJ=A(+C3H4O2)EJ=g(DeAc)mgm(Anh)-AEJQ (3-3, 3-3, 3-3)|4	485823.0000
	3582	10.9503	4;3	3549.5053	3549.5099	-1.2960	gm-AEJA=AEJ=g(DeAc)m-AEJ=g(DeAc)mgm-AEJH (4-3, 3-3, 3-3)|4	484041.0000	gm-AEJA=AEJ=g(DeAc)m-AEJ=g(DeAc)mgm-AEJH (4-3, 3-3, 3-3)|4, gm-AEJ=A(+C3H4O2)EJ=g(DeAc)m-AEJ=g(DeAc)mgm(Anh)-AEJR (3-3, 3-3, 3-3)|4, AEJA=g(DeAc)m-AEJA=g(DeAc)m-AEJA=g(DeAc)mgm(Anh)-AEJG (4-3, 4-3, 4-3)|4, AEJA=g(DeAc)m-AEJA=g(DeAc)m-AEJ=g(DeAc)mgm(Anh)-AEJQ (4-3, 4-3, 3-3)|4, g(DeAc)m-AEJA=g(DeAc)m(Anh)-AEJA=g(DeAc)m(Anh)-AEJA=g(DeAc)m(Anh)-AEJH (4-3, 4-3, 4-3)|4, gmgm-AEJA=AEJ=AEJ=g(DeAc)mgm-AEJP (4-3, 3-3, 3-3)|4, gm-AEJA=gm-AEJA=gm-AEJ=gm(Anh)-AEJ (4-3, 4-3, 3-3)|4, gm-AEJA=gm-AEJ=gm-AEJ=gm(Anh)-AEJA (4-3, 3-3, 3-3)|4	484041.0000
	3582	10.9503	4;3	3549.5053	3549.5099	-1.2960	gm-AEJ=A(+C3H4O2)EJ=g(DeAc)m-AEJ=g(DeAc)mgm(Anh)-AEJR (3-3, 3-3, 3-3)|4	484041.0000
	3582	10.9503	4;3	3549.5053	3549.5099	-1.2960	AEJA=g(DeAc)m-AEJA=g(DeAc)m-AEJA=g(DeAc)mgm(Anh)-AEJG (4-3, 4-3, 4-3)|4	484041.0000
	3582	10.9503	4;3	3549.5053	3549.5099	-1.2960	AEJA=g(DeAc)m-AEJA=g(DeAc)m-AEJ=g(DeAc)mgm(Anh)-AEJQ (4-3, 4-3, 3-3)|4	484041.0000
	3582	10.9503	4;3	3549.5053	3549.5000	1.4931	g(DeAc)m-AEJA=g(DeAc)m(Anh)-AEJA=g(DeAc)m(Anh)-AEJA=g(DeAc)m(Anh)-AEJH (4-3, 4-3, 4-3)|4	484041.0000
	3582	10.9503	4;3	3549.5053	3549.4987	1.8594	gmgm-AEJA=AEJ=AEJ=g(DeAc)mgm-AEJP (4-3, 3-3, 3-3)|4	484041.0000
	3582	10.9503	4;3	3549.5053	3549.4987	1.8594	gm-AEJA=gm-AEJA=gm-AEJ=gm(Anh)-AEJ (4-3, 4-3, 3-3)|4	484041.0000
	3582	10.9503	4;3	3549.5053	3549.4987	1.8594	gm-AEJA=gm-AEJ=gm-AEJ=gm(Anh)-AEJA (4-3, 3-3, 3-3)|4	484041.0000
	3582	10.9503	4;3	3549.5053	3549.4888	4.6485	AEJA=g(DeAc)m(Anh)-AEJA=g(DeAc)m(Anh)-AEJA=g(DeAc)mgm(Anh)-AEJP (4-3, 4-3, 4-3)|4	484041.0000
	3598	5.6842	2	1441.6323	1441.6308	1.0389	gm-AEJA=AEJQ (4-3)|2	483010.0000	gm-AEJA=AEJQ (4-3)|2	483010.0000
	3601	6.0749	2	1721.7489	1721.7479	0.5662	AEJA=AEJ=A(+C3H4O2)EJ=A(+C3H4O2)EJ (4-3, 3-3, 3-3)|4	482864.0000	AEJA=AEJ=A(+C3H4O2)EJ=A(+C3H4O2)EJ (4-3, 3-3, 3-3)|4, AEJ=AEJ=A(+C3H4O2)EJ=A(+C3H4O2)EJA (3-3, 3-3, 3-3)|4	482864.0000
	3601	6.0749	2	1721.7489	1721.7479	0.5662	AEJ=AEJ=A(+C3H4O2)EJ=A(+C3H4O2)EJA (3-3, 3-3, 3-3)|4	482864.0000
	3637	10.5740	3	2565.0994	2565.1076	-3.2143	g(DeAc)m-AEJ=g(DeAc)m(Anh)-AEJ=g(DeAc)m(Anh)-AEJR (3-3, 3-3)|3	476727.0000	g(DeAc)m-AEJ=g(DeAc)m(Anh)-AEJ=g(DeAc)m(Anh)-AEJR (3-3, 3-3)|3, AEJA=AEJA=AEJ=g(DeAc)mgm-AEJ (4-3, 4-3, 3-3)|4, AEJA=AEJ=AEJ=g(DeAc)mgm-AEJA (4-3, 3-3, 3-3)|4, AEJA=AEJ=g(DeAc)m-AEJ=g(DeAc)m(Anh)-AEJM (4-3, 3-3, 3-3)|4	476727.0000
	3637	10.5740	3	2565.0994	2565.1076	-3.2143	AEJA=AEJA=AEJ=g(DeAc)mgm-AEJ (4-3, 4-3, 3-3)|4	476727.0000
	3637	10.5740	3	2565.0994	2565.1076	-3.2143	AEJA=AEJ=AEJ=g(DeAc)mgm-AEJA (4-3, 3-3, 3-3)|4	476727.0000
	3637	10.5740	3	2565.0994	2565.0899	3.6861	AEJA=AEJ=g(DeAc)m-AEJ=g(DeAc)m(Anh)-AEJM (4-3, 3-3, 3-3)|4	476727.0000
	3661	7.5210	4;3	2345.9553	2345.9646	-3.9851	A(+C3H4O2)EJ=A(+C3H4O2)EJ=A(+C3H4O2)EJ=gm(Anh)-AEJY (3-3, 3-3, 3-3)|4	473006.0000	A(+C3H4O2)EJ=A(+C3H4O2)EJ=A(+C3H4O2)EJ=gm(Anh)-AEJY (3-3, 3-3, 3-3)|4	473006.0000
	3664	8.8233	3	3195.3508	3195.3461	1.4580	gm-AEJA=AEJA=AEJA=gmgm(Anh)-AEJG (4-3, 4-3, 4-3)|4	472473.0000	gm-AEJA=AEJA=AEJA=gmgm(Anh)-AEJG (4-3, 4-3, 4-3)|4, gm-AEJA=AEJA=AEJ=gmgm(Anh)-AEJQ (4-3, 4-3, 3-3)|4, gm-AEJA=A(+C3H4O2)EJA=g(DeAc)m(Anh)-AEJA=g(DeAc)m(Anh)-AEJS (4-3, 4-3, 4-3)|4, A(+C3H4O2)EJA=g(DeAc)m-AEJA=g(DeAc)m(Anh)-AEJA=g(DeAc)m(Anh)-AEJE (4-3, 4-3, 4-3)|4, A(+C3H4O2)EJ=g(DeAc)mgm-AEJ=g(DeAc)mgm-AEJR (3-3, 3-3)|3, gm-AEJA=gm-AEJA=gmgm-AEJ (4-3, 4-3)|3, gm-AEJA=gm-AEJ=gmgm-AEJA (4-3, 3-3)|3	472473.0000
	3664	8.8233	3	3195.3508	3195.3461	1.4580	gm-AEJA=AEJA=AEJ=gmgm(Anh)-AEJQ (4-3, 4-3, 3-3)|4	472473.0000
	3664	8.8233	3	3195.3508	3195.3461	1.4580	gm-AEJA=A(+C3H4O2)EJA=g(DeAc)m(Anh)-AEJA=g(DeAc)m(Anh)-AEJS (4-3, 4-3, 4-3)|4	472473.0000
	3664	8.8233	3	3195.3508	3195.3461	1.4580	A(+C3H4O2)EJA=g(DeAc)m-AEJA=g(DeAc)m(Anh)-AEJA=g(DeAc)m(Anh)-AEJE (4-3, 4-3, 4-3)|4	472473.0000
	3664	8.8233	3	3195.3508	3195.3560	-1.6402	A(+C3H4O2)EJ=g(DeAc)mgm-AEJ=g(DeAc)mgm-AEJR (3-3, 3-3)|3	472473.0000
	3664	8.8233	3	3195.3508	3195.3447	1.8962	gm-AEJA=gm-AEJA=gmgm-AEJ (4-3, 4-3)|3	472473.0000
	3664	8.8233	3	3195.3508	3195.3447	1.8962	gm-AEJA=gm-AEJ=gmgm-AEJA (4-3, 3-3)|3	472473.0000
	3664	8.8233	3	3195.3508	3195.3362	4.5563	AEJA=gm(Anh)-AEJA=gm(Anh)-AEJA=g(DeAc)m(Anh)-AEJH (4-3, 4-3, 4-3)|4	472473.0000
	3664	8.8233	3	3195.3508	3195.3348	4.9944	gm-AEJA=A(+C3H4O2)EJ=A(+C3H4O2)EJ=g(DeAc)mgm(Anh)-AEJP (4-3, 3-3, 3-3)|4	472473.0000
	3675	11.9488	2	1801.7754	1801.7728	1.4396	gm-AEJ=gm(Anh)-AEJV (3-3)|2	470226.0000	gm-AEJ=gm(Anh)-AEJV (3-3)|2, g(DeAc)m-AEJ=g(DeAc)m-AEJY (3-3)|2	470226.0000
	3675	11.9488	2	1801.7754	1801.7728	1.4396	g(DeAc)m-AEJ=g(DeAc)m-AEJY (3-3)|2	470226.0000
	3683	11.6884	2;3	1906.8534	1906.8531	0.1556	AEJA=A(+C3H4O2)EJ=A(+C3H4O2)EJ=A(+C3H4O2)EJL (4-3, 3-3, 3-3)|4	468865.0000	AEJA=A(+C3H4O2)EJ=A(+C3H4O2)EJ=A(+C3H4O2)EJL (4-3, 3-3, 3-3)|4, AEJA=A(+C3H4O2)EJ=A(+C3H4O2)EJ=A(+C3H4O2)EJI (4-3, 3-3, 3-3)|4, gm-AEJA=gm-AEJL (4-3)|2, gm-AEJA=gm-AEJI (4-3)|2	468865.0000
	3683	11.6884	2;3	1906.8534	1906.8531	0.1556	AEJA=A(+C3H4O2)EJ=A(+C3H4O2)EJ=A(+C3H4O2)EJI (4-3, 3-3, 3-3)|4	468865.0000
	3683	11.6884	2;3	1906.8534	1906.8518	0.8373	gm-AEJA=gm-AEJL (4-3)|2	468865.0000
	3683	11.6884	2;3	1906.8534	1906.8518	0.8373	gm-AEJA=gm-AEJI (4-3)|2	468865.0000
	3692	15.3800	2	1693.7463	1693.7418	2.6635	AEJ=AEJ=gm(Anh)-AEJV (3-3, 3-3)|3	467379.0000	AEJ=AEJ=gm(Anh)-AEJV (3-3, 3-3)|3	467379.0000
	3700	10.6318	3	2809.2018	2809.2023	-0.1662	gmgm-AEJ=A(+C3H4O2)EJ=A(+C3H4O2)EJ=A(+C3H4O2)EJK (3-3, 3-3, 3-3)|4	465273.0000	gmgm-AEJ=A(+C3H4O2)EJ=A(+C3H4O2)EJ=A(+C3H4O2)EJK (3-3, 3-3, 3-3)|4, A(+C3H4O2)EJA=A(+C3H4O2)EJ=A(+C3H4O2)EJ=g(DeAc)mgm-AEJV (4-3, 3-3, 3-3)|4	465273.0000
	3700	10.6318	3	2809.2018	2809.2023	-0.1662	A(+C3H4O2)EJA=A(+C3H4O2)EJ=A(+C3H4O2)EJ=g(DeAc)mgm-AEJV (4-3, 3-3, 3-3)|4	465273.0000
	3700	10.6318	3	2809.2018	2809.1958	2.1476	gmgm-AEJA=AEJA=AEJA=AEJM (4-3, 4-3, 4-3)|4	465273.0000
	3700	10.6318	3	2809.2018	2809.1924	3.3579	AEJA=A(+C3H4O2)EJA=gm(Anh)-AEJA=gm(Anh)-AEJP (4-3, 4-3, 4-3)|4	465273.0000
	3700	10.6318	3	2809.2018	2809.1911	3.8207	gm-AEJA=gm-AEJ=gm-AEJY (4-3, 3-3)|3	465273.0000
	3700	10.6318	3	2809.2018	2809.1911	3.8207	gm-AEJA=A(+C3H4O2)EJ=gmgm(Anh)-AEJL (4-3, 3-3)|3	465273.0000
	3700	10.6318	3	2809.2018	2809.1911	3.8207	gm-AEJA=A(+C3H4O2)EJ=gmgm(Anh)-AEJI (4-3, 3-3)|3	465273.0000
	3700	10.6318	3	2809.2018	2809.2135	-4.1531	gm-AEJA=gm-AEJA=AEJA=AEJE (4-3, 4-3, 4-3)|4	465273.0000
	3700	10.6318	3	2809.2018	2809.2135	-4.1531	gm-AEJA=gm-AEJA=AEJA=A(+C3H4O2)EJG (4-3, 4-3, 4-3)|4	465273.0000
	3700	10.6318	3	2809.2018	2809.2135	-4.1531	gm-AEJA=gm-AEJA=AEJ=A(+C3H4O2)EJQ (4-3, 4-3, 3-3)|4	465273.0000
	3700	10.6318	3	2809.2018	2809.2135	-4.1531	gm-AEJA=AEJA=g(DeAc)mgm(Anh)-AEJR (4-3, 4-3)|3	465273.0000
	3700	10.6318	3	2809.2018	2809.2135	-4.1531	AEJA=AEJA=A(+C3H4O2)EJA=g(DeAc)mgm-AEJT (4-3, 4-3, 4-3)|4	465273.0000
	3703	8.7074	4;3	3626.5515	3626.5464	1.4118	gm-AEJA=gm-AEJA=gm-AEJ=gm-AEJG (4-3, 4-3, 3-3)|4	465075.0000	gm-AEJA=gm-AEJA=gm-AEJ=gm-AEJG (4-3, 4-3, 3-3)|4, gm-AEJA=gm-AEJA=AEJ=g(DeAc)mgm-AEJT (4-3, 4-3, 3-3)|4, gm-AEJA=gm-AEJ=gm-AEJ=gm-AEJQ (4-3, 3-3, 3-3)|4, gm-AEJA=A(+C3H4O2)EJA=g(DeAc)m-AEJA=g(DeAc)mgm-AEJ (4-3, 4-3, 4-3)|4, gm-AEJA=A(+C3H4O2)EJA=g(DeAc)m-AEJ=g(DeAc)mgm-AEJA (4-3, 4-3, 3-3)|4, AEJA=g(DeAc)m-AEJA=g(DeAc)m-AEJA=g(DeAc)mgm-AEJN (4-3, 4-3, 4-3)|4	465075.0000
	3703	8.7074	4;3	3626.5515	3626.5464	1.4118	gm-AEJA=gm-AEJA=AEJ=g(DeAc)mgm-AEJT (4-3, 4-3, 3-3)|4	465075.0000
	3703	8.7074	4;3	3626.5515	3626.5464	1.4118	gm-AEJA=gm-AEJ=gm-AEJ=gm-AEJQ (4-3, 3-3, 3-3)|4	465075.0000
	3703	8.7074	4;3	3626.5515	3626.5464	1.4118	gm-AEJA=A(+C3H4O2)EJA=g(DeAc)m-AEJA=g(DeAc)mgm-AEJ (4-3, 4-3, 4-3)|4	465075.0000
	3703	8.7074	4;3	3626.5515	3626.5464	1.4118	gm-AEJA=A(+C3H4O2)EJA=g(DeAc)m-AEJ=g(DeAc)mgm-AEJA (4-3, 4-3, 3-3)|4	465075.0000
	3703	8.7074	4;3	3626.5515	3626.5576	-1.6765	AEJA=g(DeAc)m-AEJA=g(DeAc)m-AEJA=g(DeAc)mgm-AEJN (4-3, 4-3, 4-3)|4	465075.0000
	3703	8.7074	4;3	3626.5515	3626.5351	4.5277	gm-AEJA=g(DeAc)mgm-AEJ=g(DeAc)mgm(Anh)-AEJK (4-3, 3-3)|3	465075.0000
	3703	8.7074	4;3	3626.5515	3626.5351	4.5277	g(DeAc)m-AEJA=g(DeAc)mgm-AEJA=g(DeAc)mgm(Anh)-AEJV (4-3, 4-3)|3	465075.0000
	3719	8.2733	2	1476.6367	1476.6355	0.8074	gm-AEJA=AEJY (4-3)|2	462721.0000	gm-AEJA=AEJY (4-3)|2	462721.0000
	3730	6.7547	2;3	1940.8033	1940.7998	1.8280	A(+C3H4O2)EJA=gmgm(Anh)-AEJP (4-3)|2	461416.0000	A(+C3H4O2)EJA=gmgm(Anh)-AEJP (4-3)|2	461416.0000
	3759	8.2010	3	2703.1949	2703.1982	-1.2074	gm-AEJA=AEJA=AEJ=g(DeAc)m(Anh)-AEJR (4-3, 4-3, 3-3)|4	457611.0000	gm-AEJA=AEJA=AEJ=g(DeAc)m(Anh)-AEJR (4-3, 4-3, 3-3)|4	457611.0000
	3759	8.2010	3	2703.1949	2703.1856	3.4537	gm-AEJA=gm-AEJ=g(DeAc)m-AEJV (4-3, 3-3)|3	457611.0000
	3759	8.2010	3	2703.1949	2703.1856	3.4537	gm-AEJ=gm-AEJ=gm-AEJK (3-3, 3-3)|3	457611.0000
	3762	12.6147	2	1936.8085	1936.8048	1.8974	gm-AEJA=gm(Anh)-AEJY (4-3)|2	457376.0000	gm-AEJA=gm(Anh)-AEJY (4-3)|2, A(+C3H4O2)EJ=g(DeAc)mgm-AEJW (3-3)|2	457376.0000
	3762	12.6147	2	1936.8085	1936.8048	1.8974	A(+C3H4O2)EJ=g(DeAc)mgm-AEJW (3-3)|2	457376.0000
	3772	7.6223	2	1350.5712	1350.5675	2.7175	AEJA=gm(Anh)-AEJG (4-3)|2	456128.0000	AEJA=gm(Anh)-AEJG (4-3)|2, AEJ=gm(Anh)-AEJQ (3-3)|2, A(+C3H4O2)EJ=A(+C3H4O2)EJ=A(+C3H4O2)EJ (3-3, 3-3)|3	456128.0000
	3772	7.6223	2	1350.5712	1350.5675	2.7175	AEJ=gm(Anh)-AEJQ (3-3)|2	456128.0000
	3772	7.6223	2	1350.5712	1350.5675	2.7175	A(+C3H4O2)EJ=A(+C3H4O2)EJ=A(+C3H4O2)EJ (3-3, 3-3)|3	456128.0000
	3792	11.1240	3	3246.3614	3246.3570	1.3489	AEJA=AEJA=gm(Anh)-AEJA=gmgm(Anh)-AEJQ (4-3, 4-3, 4-3)|4	452544.0000	AEJA=AEJA=gm(Anh)-AEJA=gmgm(Anh)-AEJQ (4-3, 4-3, 4-3)|4, gm-AEJA=gmgm-AEJA=AEJ=A(+C3H4O2)EJS (4-3, 4-3, 3-3)|4, gm-AEJA=AEJA=A(+C3H4O2)EJ=g(DeAc)mgm-AEJE (4-3, 4-3, 3-3)|4, gm-AEJA=A(+C3H4O2)EJA=A(+C3H4O2)EJ=g(DeAc)mgm-AEJG (4-3, 4-3, 3-3)|4, gm-AEJA=A(+C3H4O2)EJ=A(+C3H4O2)EJ=g(DeAc)mgm-AEJQ (4-3, 3-3, 3-3)|4, AEJA=g(DeAc)mgm-AEJA=g(DeAc)mgm-AEJH (4-3, 4-3)|3, A(+C3H4O2)EJA=g(DeAc)mgm-AEJ=g(DeAc)mgm(Anh)-AEJR (4-3, 3-3)|3, gm-AEJA=gm-AEJA=gmgm(Anh)-AEJA (4-3, 4-3)|3	452544.0000
	3792	11.1240	3	3246.3614	3246.3669	-1.7007	gm-AEJA=gmgm-AEJA=AEJ=A(+C3H4O2)EJS (4-3, 4-3, 3-3)|4	452544.0000
	3792	11.1240	3	3246.3614	3246.3669	-1.7007	gm-AEJA=AEJA=A(+C3H4O2)EJ=g(DeAc)mgm-AEJE (4-3, 4-3, 3-3)|4	452544.0000
	3792	11.1240	3	3246.3614	3246.3669	-1.7007	gm-AEJA=A(+C3H4O2)EJA=A(+C3H4O2)EJ=g(DeAc)mgm-AEJG (4-3, 4-3, 3-3)|4	452544.0000
	3792	11.1240	3	3246.3614	3246.3669	-1.7007	gm-AEJA=A(+C3H4O2)EJ=A(+C3H4O2)EJ=g(DeAc)mgm-AEJQ (4-3, 3-3, 3-3)|4	452544.0000
	3792	11.1240	3	3246.3614	3246.3669	-1.7007	AEJA=g(DeAc)mgm-AEJA=g(DeAc)mgm-AEJH (4-3, 4-3)|3	452544.0000
	3792	11.1240	3	3246.3614	3246.3669	-1.7007	A(+C3H4O2)EJA=g(DeAc)mgm-AEJ=g(DeAc)mgm(Anh)-AEJR (4-3, 3-3)|3	452544.0000
	3792	11.1240	3	3246.3614	3246.3556	1.7801	gm-AEJA=gm-AEJA=gmgm(Anh)-AEJA (4-3, 4-3)|3	452544.0000
	3792	11.1240	3	3246.3614	3246.3457	4.8297	A(+C3H4O2)EJA=A(+C3H4O2)EJA=gm(Anh)-AEJ=g(DeAc)mgm(Anh)-AEJP (4-3, 4-3, 3-3)|4	452544.0000
	3822	12.9767	2	1532.6638	1532.6617	1.3648	gm-AEJA=A(+C3H4O2)EJF (4-3)|2	449264.0000	gm-AEJA=A(+C3H4O2)EJF (4-3)|2	449264.0000
	3834	6.6102	3	3445.4640	3445.4725	-2.4554	g(DeAc)m-AEJA=g(DeAc)m-AEJ=g(DeAc)m-AEJ=g(DeAc)m-AEJD (4-3, 3-3, 3-3)|4	447251.0000	g(DeAc)m-AEJA=g(DeAc)m-AEJ=g(DeAc)m-AEJ=g(DeAc)m-AEJD (4-3, 3-3, 3-3)|4	447251.0000
	3834	6.6102	3	3445.4640	3445.4513	3.6977	gm-AEJA=gm-AEJA=g(DeAc)m(Anh)-AEJ=g(DeAc)m(Anh)-AEJ (4-3, 4-3, 3-3)|4	447251.0000
	3834	6.6102	3	3445.4640	3445.4513	3.6977	gm-AEJA=gm-AEJ=g(DeAc)m(Anh)-AEJ=g(DeAc)m(Anh)-AEJA (4-3, 3-3, 3-3)|4	447251.0000
	3839	8.9100	4;3	3697.5901	3697.5835	1.7834	gm-AEJA=gm-AEJA=gm-AEJA=gm-AEJG (4-3, 4-3, 4-3)|4	446826.0000	gm-AEJA=gm-AEJA=gm-AEJA=gm-AEJG (4-3, 4-3, 4-3)|4, gm-AEJA=gm-AEJA=gm-AEJ=gm-AEJQ (4-3, 4-3, 3-3)|4, gm-AEJA=gm-AEJA=AEJA=g(DeAc)mgm-AEJT (4-3, 4-3, 4-3)|4, gm-AEJA=A(+C3H4O2)EJA=g(DeAc)m-AEJA=g(DeAc)mgm-AEJA (4-3, 4-3, 4-3)|4	446826.0000
	3839	8.9100	4;3	3697.5901	3697.5835	1.7834	gm-AEJA=gm-AEJA=gm-AEJ=gm-AEJQ (4-3, 4-3, 3-3)|4	446826.0000
	3839	8.9100	4;3	3697.5901	3697.5835	1.7834	gm-AEJA=gm-AEJA=AEJA=g(DeAc)mgm-AEJT (4-3, 4-3, 4-3)|4	446826.0000
	3839	8.9100	4;3	3697.5901	3697.5835	1.7834	gm-AEJA=A(+C3H4O2)EJA=g(DeAc)m-AEJA=g(DeAc)mgm-AEJA (4-3, 4-3, 4-3)|4	446826.0000
	3839	8.9100	4;3	3697.5901	3697.5722	4.8394	gm-AEJA=g(DeAc)mgm-AEJA=g(DeAc)mgm(Anh)-AEJK (4-3, 4-3)|3	446826.0000
	3847	11.4715	3	1462.6710	1462.6675	2.3797	AEJA=A(+C3H4O2)EJ=A(+C3H4O2)EJL (4-3, 3-3)|3	445239.0000	AEJA=A(+C3H4O2)EJ=A(+C3H4O2)EJL (4-3, 3-3)|3, AEJA=A(+C3H4O2)EJ=A(+C3H4O2)EJI (4-3, 3-3)|3	445239.0000
	3847	11.4715	3	1462.6710	1462.6675	2.3797	AEJA=A(+C3H4O2)EJ=A(+C3H4O2)EJI (4-3, 3-3)|3	445239.0000
	3849	13.2953	2;3	1979.8503	1979.8484	0.9756	AEJA=A(+C3H4O2)EJ=A(+C3H4O2)EJ=A(+C3H4O2)EJW (4-3, 3-3, 3-3)|4	445043.0000	AEJA=A(+C3H4O2)EJ=A(+C3H4O2)EJ=A(+C3H4O2)EJW (4-3, 3-3, 3-3)|4, gm-AEJA=gm-AEJW (4-3)|2	445043.0000
	3849	13.2953	2;3	1979.8503	1979.8470	1.6828	gm-AEJA=gm-AEJW (4-3)|2	445043.0000
	3849	13.2953	2;3	1979.8503	1979.8583	-4.0247	A(+C3H4O2)EJA=A(+C3H4O2)EJA=gm(Anh)-AEJV (4-3, 4-3)|3	445043.0000
	3855	8.7364	3	2859.2440	2859.2503	-2.2004	A(+C3H4O2)EJA=g(DeAc)m-AEJA=g(DeAc)mgm-AEJR (4-3, 4-3)|3	444366.0000	A(+C3H4O2)EJA=g(DeAc)m-AEJA=g(DeAc)mgm-AEJR (4-3, 4-3)|3	444366.0000
	3870	7.6801	3	3139.3256	3139.3199	1.8196	gm-AEJA=AEJA=AEJ=g(DeAc)mgm(Anh)-AEJN (4-3, 4-3, 3-3)|4	442668.0000	gm-AEJA=AEJA=AEJ=g(DeAc)mgm(Anh)-AEJN (4-3, 4-3, 3-3)|4, gm-AEJA=gm-AEJ=g(DeAc)mgm-AEJG (4-3, 3-3)|3, gm-AEJ=gm-AEJ=g(DeAc)mgm-AEJQ (3-3, 3-3)|3, AEJA=g(DeAc)mgm-AEJ=g(DeAc)mgm-AEJT (4-3, 3-3)|3	442668.0000
	3870	7.6801	3	3139.3256	3139.3185	2.2656	gm-AEJA=gm-AEJ=g(DeAc)mgm-AEJG (4-3, 3-3)|3	442668.0000
	3870	7.6801	3	3139.3256	3139.3185	2.2656	gm-AEJ=gm-AEJ=g(DeAc)mgm-AEJQ (3-3, 3-3)|3	442668.0000
	3870	7.6801	3	3139.3256	3139.3185	2.2656	AEJA=g(DeAc)mgm-AEJ=g(DeAc)mgm-AEJT (4-3, 3-3)|3	442668.0000
	3886	8.8811	3	2273.9655	2273.9646	0.4118	gm-AEJA=AEJA=gm(Anh)-AEJG (4-3, 4-3)|3	441018.0000	gm-AEJA=AEJA=gm(Anh)-AEJG (4-3, 4-3)|3, gm-AEJA=AEJ=gm(Anh)-AEJQ (4-3, 3-3)|3, gm-AEJA=A(+C3H4O2)EJ=A(+C3H4O2)EJ=A(+C3H4O2)EJ (4-3, 3-3, 3-3)|4, gm-AEJ=A(+C3H4O2)EJ=A(+C3H4O2)EJ=A(+C3H4O2)EJA (3-3, 3-3, 3-3)|4, AEJA=AEJA=g(DeAc)mgm(Anh)-AEJT (4-3, 4-3)|3	441018.0000
	3886	8.8811	3	2273.9655	2273.9646	0.4118	gm-AEJA=AEJ=gm(Anh)-AEJQ (4-3, 3-3)|3	441018.0000
	3886	8.8811	3	2273.9655	2273.9646	0.4118	gm-AEJA=A(+C3H4O2)EJ=A(+C3H4O2)EJ=A(+C3H4O2)EJ (4-3, 3-3, 3-3)|4	441018.0000
	3886	8.8811	3	2273.9655	2273.9646	0.4118	gm-AEJ=A(+C3H4O2)EJ=A(+C3H4O2)EJ=A(+C3H4O2)EJA (3-3, 3-3, 3-3)|4	441018.0000
	3886	8.8811	3	2273.9655	2273.9646	0.4118	AEJA=AEJA=g(DeAc)mgm(Anh)-AEJT (4-3, 4-3)|3	441018.0000
	3886	8.8811	3	2273.9655	2273.9758	-4.5135	AEJA=AEJA=A(+C3H4O2)EJ=g(DeAc)m-AEJD (4-3, 4-3, 3-3)|4	441018.0000
	3886	8.8811	3	2273.9655	2273.9758	-4.5135	AEJA=A(+C3H4O2)EJ=A(+C3H4O2)EJ=g(DeAc)m-AEJN (4-3, 3-3, 3-3)|4	441018.0000
	3908	8.9969	3	3661.5297	3661.5259	1.0497	gmgm-AEJA=AEJA=AEJA=g(DeAc)mgm(Anh)-AEJS (4-3, 4-3, 4-3)|4	438167.0000	gmgm-AEJA=AEJA=AEJA=g(DeAc)mgm(Anh)-AEJS (4-3, 4-3, 4-3)|4, gmgm-AEJA=AEJ=A(+C3H4O2)EJ=g(DeAc)mgm-AEJH (4-3, 3-3, 3-3)|4, gmgm-AEJ=A(+C3H4O2)EJ=A(+C3H4O2)EJ=g(DeAc)mgm(Anh)-AEJR (3-3, 3-3, 3-3)|4, gm-AEJA=gm-AEJA=AEJ=gmgm(Anh)-AEJN (4-3, 4-3, 3-3)|4, AEJA=AEJA=g(DeAc)mgm-AEJA=g(DeAc)mgm(Anh)-AEJE (4-3, 4-3, 4-3)|4, AEJA=A(+C3H4O2)EJA=g(DeAc)mgm-AEJA=g(DeAc)mgm(Anh)-AEJG (4-3, 4-3, 4-3)|4, AEJA=A(+C3H4O2)EJA=g(DeAc)mgm-AEJ=g(DeAc)mgm(Anh)-AEJQ (4-3, 4-3, 3-3)|4, gm-AEJA=gmgm-AEJ=g(DeAc)mgm-AEJT (4-3, 3-3)|3, g(DeAc)m-AEJA=g(DeAc)mgm-AEJA=g(DeAc)mgm-AEJN (4-3, 4-3)|3	438167.0000
	3908	8.9969	3	3661.5297	3661.5259	1.0497	gmgm-AEJA=AEJ=A(+C3H4O2)EJ=g(DeAc)mgm-AEJH (4-3, 3-3, 3-3)|4	438167.0000
	3908	8.9969	3	3661.5297	3661.5259	1.0497	gmgm-AEJ=A(+C3H4O2)EJ=A(+C3H4O2)EJ=g(DeAc)mgm(Anh)-AEJR (3-3, 3-3, 3-3)|4	438167.0000
	3908	8.9969	3	3661.5297	3661.5259	1.0497	gm-AEJA=gm-AEJA=AEJ=gmgm(Anh)-AEJN (4-3, 4-3, 3-3)|4	438167.0000
	3908	8.9969	3	3661.5297	3661.5259	1.0497	AEJA=AEJA=g(DeAc)mgm-AEJA=g(DeAc)mgm(Anh)-AEJE (4-3, 4-3, 4-3)|4	438167.0000
	3908	8.9969	3	3661.5297	3661.5259	1.0497	AEJA=A(+C3H4O2)EJA=g(DeAc)mgm-AEJA=g(DeAc)mgm(Anh)-AEJG (4-3, 4-3, 4-3)|4	438167.0000
	3908	8.9969	3	3661.5297	3661.5259	1.0497	AEJA=A(+C3H4O2)EJA=g(DeAc)mgm-AEJ=g(DeAc)mgm(Anh)-AEJQ (4-3, 4-3, 3-3)|4	438167.0000
	3908	8.9969	3	3661.5297	3661.5246	1.4048	gm-AEJA=gmgm-AEJ=g(DeAc)mgm-AEJT (4-3, 3-3)|3	438167.0000
	3908	8.9969	3	3661.5297	3661.5358	-1.6540	g(DeAc)m-AEJA=g(DeAc)mgm-AEJA=g(DeAc)mgm-AEJN (4-3, 4-3)|3	438167.0000
	3908	8.9969	3	3661.5297	3661.5412	-3.1288	gm-AEJA=AEJA=g(DeAc)m(Anh)-AEJA=g(DeAc)mgm(Anh)-AEJF (4-3, 4-3, 4-3)|4	438167.0000
	3908	8.9969	3	3661.5297	3661.5161	3.7262	A(+C3H4O2)EJA=g(DeAc)m(Anh)-AEJA=g(DeAc)m(Anh)-AEJA=g(DeAc)mgm(Anh)-AEJH (4-3, 4-3, 4-3)|4	438167.0000
	3917	9.5030	2;3	1924.8104	1924.8095	0.4821	AEJA=A(+C3H4O2)EJ=A(+C3H4O2)EJ=A(+C3H4O2)EJM (4-3, 3-3, 3-3)|4	437315.0000	AEJA=A(+C3H4O2)EJ=A(+C3H4O2)EJ=A(+C3H4O2)EJM (4-3, 3-3, 3-3)|4, gm-AEJA=gm-AEJM (4-3)|2	437315.0000
	3917	9.5030	2;3	1924.8104	1924.8082	1.1575	gm-AEJA=gm-AEJM (4-3)|2	437315.0000
	3922	8.9969	2	1403.5843	1403.5861	-1.2653	A(+C3H4O2)EJ=g(DeAc)m-AEJM (3-3)|2	436847.0000	A(+C3H4O2)EJ=g(DeAc)m-AEJM (3-3)|2	436847.0000
	3923	10.7331	2	1436.6433	1436.6406	1.8682	A(+C3H4O2)EJA=g(DeAc)m(Anh)-AEJL (4-3)|2	436722.0000	A(+C3H4O2)EJA=g(DeAc)m(Anh)-AEJL (4-3)|2, A(+C3H4O2)EJA=g(DeAc)m(Anh)-AEJI (4-3)|2	436722.0000
	3923	10.7331	2	1436.6433	1436.6406	1.8682	A(+C3H4O2)EJA=g(DeAc)m(Anh)-AEJI (4-3)|2	436722.0000
	3932	9.1126	3	2669.1095	2669.1073	0.8193	gm-AEJA=AEJ=g(DeAc)mgm(Anh)-AEJS (4-3, 3-3)|3	434597.0000	gm-AEJA=AEJ=g(DeAc)mgm(Anh)-AEJS (4-3, 3-3)|3, gm-AEJ=gm-AEJ=gm(Anh)-AEJN (3-3, 3-3)|3, AEJA=g(DeAc)m-AEJ=g(DeAc)mgm(Anh)-AEJE (4-3, 3-3)|3, A(+C3H4O2)EJA=g(DeAc)m-AEJ=g(DeAc)mgm(Anh)-AEJG (4-3, 3-3)|3, A(+C3H4O2)EJ=g(DeAc)m-AEJ=g(DeAc)mgm(Anh)-AEJQ (3-3, 3-3)|3	434597.0000
	3932	9.1126	3	2669.1095	2669.1073	0.8193	gm-AEJ=gm-AEJ=gm(Anh)-AEJN (3-3, 3-3)|3	434597.0000
	3932	9.1126	3	2669.1095	2669.1073	0.8193	AEJA=g(DeAc)m-AEJ=g(DeAc)mgm(Anh)-AEJE (4-3, 3-3)|3	434597.0000
	3932	9.1126	3	2669.1095	2669.1073	0.8193	A(+C3H4O2)EJA=g(DeAc)m-AEJ=g(DeAc)mgm(Anh)-AEJG (4-3, 3-3)|3	434597.0000
	3932	9.1126	3	2669.1095	2669.1073	0.8193	A(+C3H4O2)EJ=g(DeAc)m-AEJ=g(DeAc)mgm(Anh)-AEJQ (3-3, 3-3)|3	434597.0000
	3932	9.1126	3	2669.1095	2669.1008	3.2546	AEJA=AEJ=A(+C3H4O2)EJ=g(DeAc)mgm-AEJC (4-3, 3-3, 3-3)|4	434597.0000
	3932	9.1126	3	2669.1095	2669.1226	-4.9129	gm-AEJA=g(DeAc)m(Anh)-AEJ=g(DeAc)m(Anh)-AEJF (4-3, 3-3)|3	434597.0000
	3935	7.9262	2;3	1830.8031	1830.7994	2.0068	gm-AEJA=g(DeAc)m(Anh)-AEJV (4-3)|2	434127.0000	gm-AEJA=g(DeAc)m(Anh)-AEJV (4-3)|2, gm-AEJ=gm(Anh)-AEJK (3-3)|2	434127.0000
	3935	7.9262	2;3	1830.8031	1830.7994	2.0068	gm-AEJ=gm(Anh)-AEJK (3-3)|2	434127.0000
	3963	6.1039	2	1405.6086	1405.6083	0.2248	g(DeAc)mgm-AEJV|1	430725.0000	g(DeAc)mgm-AEJV|1	430725.0000
	3964	8.2444	3	2366.0157	2366.0133	1.0300	AEJA=AEJA=A(+C3H4O2)EJA=gm(Anh)-AEJN (4-3, 4-3, 4-3)|4	430631.0000	AEJA=AEJA=A(+C3H4O2)EJA=gm(Anh)-AEJN (4-3, 4-3, 4-3)|4, gm-AEJA=gm-AEJA=AEJE (4-3, 4-3)|3, gm-AEJA=gm-AEJA=A(+C3H4O2)EJG (4-3, 4-3)|3, gm-AEJA=gm-AEJ=A(+C3H4O2)EJQ (4-3, 3-3)|3, gm-AEJA=g(DeAc)mgm(Anh)-AEJR (4-3)|2, AEJA=A(+C3H4O2)EJA=g(DeAc)mgm-AEJT (4-3, 4-3)|3	430631.0000
	3964	8.2444	3	2366.0157	2366.0119	1.6217	gm-AEJA=gm-AEJA=AEJE (4-3, 4-3)|3	430631.0000
	3964	8.2444	3	2366.0157	2366.0119	1.6217	gm-AEJA=gm-AEJA=A(+C3H4O2)EJG (4-3, 4-3)|3	430631.0000
	3964	8.2444	3	2366.0157	2366.0119	1.6217	gm-AEJA=gm-AEJ=A(+C3H4O2)EJQ (4-3, 3-3)|3	430631.0000
	3964	8.2444	3	2366.0157	2366.0119	1.6217	gm-AEJA=g(DeAc)mgm(Anh)-AEJR (4-3)|2	430631.0000
	3964	8.2444	3	2366.0157	2366.0119	1.6217	AEJA=A(+C3H4O2)EJA=g(DeAc)mgm-AEJT (4-3, 4-3)|3	430631.0000
	3972	5.5106	2	1414.6191	1414.6199	-0.5556	gm-AEJA=AEJT (4-3)|2	428384.0000	gm-AEJA=AEJT (4-3)|2, A(+C3H4O2)EJA=g(DeAc)m-AEJA (4-3)|2, AEJA=AEJ=A(+C3H4O2)EJH (4-3, 3-3)|3	428384.0000
	3972	5.5106	2	1414.6191	1414.6199	-0.5556	A(+C3H4O2)EJA=g(DeAc)m-AEJA (4-3)|2	428384.0000
	3972	5.5106	2	1414.6191	1414.6212	-1.4746	AEJA=AEJ=A(+C3H4O2)EJH (4-3, 3-3)|3	428384.0000
	3975	9.8068	2	1753.7530	1753.7517	0.7556	gm(Anh)-AEJ=g(DeAc)m(Anh)-AEJL (3-3)|2	428003.0000	gm(Anh)-AEJ=g(DeAc)m(Anh)-AEJL (3-3)|2, gm(Anh)-AEJ=g(DeAc)m(Anh)-AEJI (3-3)|2	428003.0000
	3975	9.8068	2	1753.7530	1753.7517	0.7556	gm(Anh)-AEJ=g(DeAc)m(Anh)-AEJI (3-3)|2	428003.0000
	3977	6.7114	3	2723.1293	2723.1291	0.0596	gmgm-AEJA=AEJ=AEJ=A(+C3H4O2)EJD (4-3, 3-3, 3-3)|4	427722.0000	gmgm-AEJA=AEJ=AEJ=A(+C3H4O2)EJD (4-3, 3-3, 3-3)|4, gmgm-AEJ=AEJ=A(+C3H4O2)EJ=A(+C3H4O2)EJN (3-3, 3-3, 3-3)|4, g(DeAc)mgm-AEJA=g(DeAc)mgm-AEJG (4-3)|2, g(DeAc)mgm-AEJ=g(DeAc)mgm-AEJQ (3-3)|2	427722.0000
	3977	6.7114	3	2723.1293	2723.1291	0.0596	gmgm-AEJ=AEJ=A(+C3H4O2)EJ=A(+C3H4O2)EJN (3-3, 3-3, 3-3)|4	427722.0000
	3977	6.7114	3	2723.1293	2723.1278	0.5370	g(DeAc)mgm-AEJA=g(DeAc)mgm-AEJG (4-3)|2	427722.0000
	3977	6.7114	3	2723.1293	2723.1278	0.5370	g(DeAc)mgm-AEJ=g(DeAc)mgm-AEJQ (3-3)|2	427722.0000
	3982	9.7924	2	1978.8132	1978.8154	-1.1088	gmgm-AEJ=A(+C3H4O2)EJW (3-3)|2	427001.0000	gmgm-AEJ=A(+C3H4O2)EJW (3-3)|2	427001.0000
	4017	4.8888	2	907.3659	907.3658	0.1545	gm(Anh)-AEJG|1	422652.0000	gm(Anh)-AEJG|1	422652.0000
	4033	8.1865	1	625.2605	625.2595	1.5750	A(+C3H4O2)EJY|1	419486.0000	A(+C3H4O2)EJY|1	419486.0000
	4039	6.3932	2;3	1869.7650	1869.7673	-1.2365	AEJA=A(+C3H4O2)EJA=g(DeAc)m(Anh)-AEJC (4-3, 4-3)|3	418880.0000	AEJA=A(+C3H4O2)EJA=g(DeAc)m(Anh)-AEJC (4-3, 4-3)|3, A(+C3H4O2)EJ=gmgm(Anh)-AEJP (3-3)|2	418880.0000
	4039	6.3932	2;3	1869.7650	1869.7626	1.2772	A(+C3H4O2)EJ=gmgm(Anh)-AEJP (3-3)|2	418880.0000
	4039	6.3932	2;3	1869.7650	1869.7561	4.7536	A(+C3H4O2)EJ=A(+C3H4O2)EJ=gm(Anh)-AEJM (3-3, 3-3)|3	418880.0000
	4066	8.5049	4;3	3555.5131	3555.5092	1.1087	gm-AEJA=gm-AEJ=gm-AEJ=gm-AEJG (4-3, 3-3, 3-3)|4	414735.0000	gm-AEJA=gm-AEJ=gm-AEJ=gm-AEJG (4-3, 3-3, 3-3)|4, gm-AEJA=gm-AEJ=AEJ=g(DeAc)mgm-AEJT (4-3, 3-3, 3-3)|4, gm-AEJA=A(+C3H4O2)EJA=g(DeAc)m-AEJ=g(DeAc)mgm-AEJ (4-3, 4-3, 3-3)|4, gm-AEJA=A(+C3H4O2)EJ=g(DeAc)m-AEJ=g(DeAc)mgm-AEJA (4-3, 3-3, 3-3)|4, gm-AEJ=gm-AEJ=gm-AEJ=gm-AEJQ (3-3, 3-3, 3-3)|4, AEJA=g(DeAc)m-AEJA=g(DeAc)m-AEJ=g(DeAc)mgm-AEJN (4-3, 4-3, 3-3)|4	414735.0000
	4066	8.5049	4;3	3555.5131	3555.5092	1.1087	gm-AEJA=gm-AEJ=AEJ=g(DeAc)mgm-AEJT (4-3, 3-3, 3-3)|4	414735.0000
	4066	8.5049	4;3	3555.5131	3555.5092	1.1087	gm-AEJA=A(+C3H4O2)EJA=g(DeAc)m-AEJ=g(DeAc)mgm-AEJ (4-3, 4-3, 3-3)|4	414735.0000
	4066	8.5049	4;3	3555.5131	3555.5092	1.1087	gm-AEJA=A(+C3H4O2)EJ=g(DeAc)m-AEJ=g(DeAc)mgm-AEJA (4-3, 3-3, 3-3)|4	414735.0000
	4066	8.5049	4;3	3555.5131	3555.5092	1.1087	gm-AEJ=gm-AEJ=gm-AEJ=gm-AEJQ (3-3, 3-3, 3-3)|4	414735.0000
	4066	8.5049	4;3	3555.5131	3555.5205	-2.0694	AEJA=g(DeAc)m-AEJA=g(DeAc)m-AEJ=g(DeAc)mgm-AEJN (4-3, 4-3, 3-3)|4	414735.0000
	4066	8.5049	4;3	3555.5131	3555.5027	2.9369	g(DeAc)m-AEJA=g(DeAc)m-AEJA=g(DeAc)m-AEJA=g(DeAc)m(Anh)-AEJC (4-3, 4-3, 4-3)|4	414735.0000
	4066	8.5049	4;3	3555.5131	3555.4993	3.8931	gm-AEJA=g(DeAc)m(Anh)-AEJA=g(DeAc)m(Anh)-AEJA=g(DeAc)m(Anh)-AEJT (4-3, 4-3, 4-3)|4	414735.0000
	4066	8.5049	4;3	3555.5131	3555.4980	4.2588	gm-AEJ=g(DeAc)mgm-AEJ=g(DeAc)mgm(Anh)-AEJK (3-3, 3-3)|3	414735.0000
	4066	8.5049	4;3	3555.5131	3555.4980	4.2588	g(DeAc)m-AEJA=g(DeAc)mgm-AEJ=g(DeAc)mgm(Anh)-AEJV (4-3, 3-3)|3	414735.0000
	4082	8.3602	2	956.4571	956.4550	2.2236	g(DeAc)m-AEJK|1	412426.0000	g(DeAc)m-AEJK|1	412426.0000
	4098	11.6306	2;3	1977.8895	1977.8902	-0.3607	AEJA=A(+C3H4O2)EJA=A(+C3H4O2)EJ=A(+C3H4O2)EJL (4-3, 4-3, 3-3)|4	410092.0000	AEJA=A(+C3H4O2)EJA=A(+C3H4O2)EJ=A(+C3H4O2)EJL (4-3, 4-3, 3-3)|4, AEJA=A(+C3H4O2)EJA=A(+C3H4O2)EJ=A(+C3H4O2)EJI (4-3, 4-3, 3-3)|4	410092.0000
	4098	11.6306	2;3	1977.8895	1977.8902	-0.3607	AEJA=A(+C3H4O2)EJA=A(+C3H4O2)EJ=A(+C3H4O2)EJI (4-3, 4-3, 3-3)|4	410092.0000
	4098	11.6306	2;3	1977.8895	1977.8803	4.6446	AEJA=AEJA=AEJA=A(+C3H4O2)EJW (4-3, 4-3, 4-3)|4	410092.0000
	4106	11.2543	2;3	1835.8178	1835.8160	1.0047	AEJA=AEJA=gm(Anh)-AEJV (4-3, 4-3)|3	409073.0000	AEJA=AEJA=gm(Anh)-AEJV (4-3, 4-3)|3, AEJ=A(+C3H4O2)EJ=A(+C3H4O2)EJ=A(+C3H4O2)EJL (3-3, 3-3, 3-3)|4, AEJ=A(+C3H4O2)EJ=A(+C3H4O2)EJ=A(+C3H4O2)EJI (3-3, 3-3, 3-3)|4, gm-AEJ=gm-AEJL (3-3)|2, gm-AEJ=gm-AEJI (3-3)|2	409073.0000
	4106	11.2543	2;3	1835.8178	1835.8160	1.0047	AEJ=A(+C3H4O2)EJ=A(+C3H4O2)EJ=A(+C3H4O2)EJL (3-3, 3-3, 3-3)|4	409073.0000
	4106	11.2543	2;3	1835.8178	1835.8160	1.0047	AEJ=A(+C3H4O2)EJ=A(+C3H4O2)EJ=A(+C3H4O2)EJI (3-3, 3-3, 3-3)|4	409073.0000
	4106	11.2543	2;3	1835.8178	1835.8147	1.7129	gm-AEJ=gm-AEJL (3-3)|2	409073.0000
	4106	11.2543	2;3	1835.8178	1835.8147	1.7129	gm-AEJ=gm-AEJI (3-3)|2	409073.0000
	4119	8.2588	2	1860.7734	1860.7735	-0.0479	gm-AEJA=gm(Anh)-AEJS (4-3)|2	407779.0000	gm-AEJA=gm(Anh)-AEJS (4-3)|2, gm-AEJA=g(DeAc)m(Anh)-AEJE (4-3)|2	407779.0000
	4119	8.2588	2	1860.7734	1860.7735	-0.0479	gm-AEJA=g(DeAc)m(Anh)-AEJE (4-3)|2	407779.0000
	4119	8.2588	2	1860.7734	1860.7670	3.4453	gm-AEJA=AEJ=A(+C3H4O2)EJC (4-3, 3-3)|3	407779.0000
	4147	7.4776	2	1957.8250	1957.8164	4.4165	A(+C3H4O2)EJ=A(+C3H4O2)EJ=A(+C3H4O2)EJ=A(+C3H4O2)EJY (3-3, 3-3, 3-3)|4	404354.0000	A(+C3H4O2)EJ=A(+C3H4O2)EJ=A(+C3H4O2)EJ=A(+C3H4O2)EJY (3-3, 3-3, 3-3)|4	404354.0000
	4158	10.9938	4	1770.7943	1770.8007	-3.6377	gm-AEJ=AEJ=AEJR (3-3, 3-3)|3	402400.0000	gm-AEJ=AEJ=AEJR (3-3, 3-3)|3	402400.0000
	4193	10.9503	1	981.3865	981.3849	1.5909	gm(Anh)-AEJM|1	397626.0000	gm(Anh)-AEJM|1	397626.0000
	4235	9.0403	2	1874.7920	1874.7905	0.7818	AEJA=A(+C3H4O2)EJ=gm(Anh)-AEJH (4-3, 3-3)|3	391934.0000	AEJA=A(+C3H4O2)EJ=gm(Anh)-AEJH (4-3, 3-3)|3, gm-AEJA=gm(Anh)-AEJT (4-3)|2	391934.0000
	4235	9.0403	2	1874.7920	1874.7892	1.4752	gm-AEJA=gm(Anh)-AEJT (4-3)|2	391934.0000
	4235	9.0403	2	1874.7920	1874.8004	-4.4988	A(+C3H4O2)EJA=A(+C3H4O2)EJ=g(DeAc)m-AEJS (4-3, 3-3)|3	391934.0000
	4241	6.1473	2;1	967.4242	967.4234	0.8567	gm-AEJP|1	390506.0000	gm-AEJP|1	390506.0000
	4248	8.0997	3	2725.1507	2725.1448	2.1821	gm-AEJA=gm-AEJ=AEJ=A(+C3H4O2)EJD (4-3, 3-3, 3-3)|4	390050.0000	gm-AEJA=gm-AEJ=AEJ=A(+C3H4O2)EJD (4-3, 3-3, 3-3)|4, gm-AEJ=gm-AEJ=A(+C3H4O2)EJ=A(+C3H4O2)EJN (3-3, 3-3, 3-3)|4, AEJA=g(DeAc)m-AEJA=g(DeAc)mgm(Anh)-AEJN (4-3, 4-3)|3, AEJA=A(+C3H4O2)EJ=A(+C3H4O2)EJ=g(DeAc)mgm-AEJS (4-3, 3-3, 3-3)|4	390050.0000
	4248	8.0997	3	2725.1507	2725.1448	2.1821	gm-AEJ=gm-AEJ=A(+C3H4O2)EJ=A(+C3H4O2)EJN (3-3, 3-3, 3-3)|4	390050.0000
	4248	8.0997	3	2725.1507	2725.1448	2.1821	AEJA=g(DeAc)m-AEJA=g(DeAc)mgm(Anh)-AEJN (4-3, 4-3)|3	390050.0000
	4248	8.0997	3	2725.1507	2725.1448	2.1821	AEJA=A(+C3H4O2)EJ=A(+C3H4O2)EJ=g(DeAc)mgm-AEJS (4-3, 3-3, 3-3)|4	390050.0000
	4248	8.0997	3	2725.1507	2725.1601	-3.4322	gm-AEJ=gm-AEJ=AEJ=A(+C3H4O2)EJW (3-3, 3-3, 3-3)|4	390050.0000
	4248	8.0997	3	2725.1507	2725.1601	-3.4322	A(+C3H4O2)EJA=A(+C3H4O2)EJ=g(DeAc)m-AEJ=g(DeAc)m(Anh)-AEJF (4-3, 3-3, 3-3)|4	390050.0000
	4263	10.7042	4;3	3677.5639	3677.5572	1.8331	gm-AEJA=gm-AEJA=gm-AEJA=gm(Anh)-AEJG (4-3, 4-3, 4-3)|4	387443.0000	gm-AEJA=gm-AEJA=gm-AEJA=gm(Anh)-AEJG (4-3, 4-3, 4-3)|4, gm-AEJA=gm-AEJA=gm-AEJ=gm(Anh)-AEJQ (4-3, 4-3, 3-3)|4, gm-AEJA=gm-AEJA=AEJA=g(DeAc)mgm(Anh)-AEJT (4-3, 4-3, 4-3)|4, gm-AEJA=A(+C3H4O2)EJA=g(DeAc)m-AEJA=g(DeAc)mgm(Anh)-AEJA (4-3, 4-3, 4-3)|4	387443.0000
	4263	10.7042	4;3	3677.5639	3677.5572	1.8331	gm-AEJA=gm-AEJA=gm-AEJ=gm(Anh)-AEJQ (4-3, 4-3, 3-3)|4	387443.0000
	4263	10.7042	4;3	3677.5639	3677.5572	1.8331	gm-AEJA=gm-AEJA=AEJA=g(DeAc)mgm(Anh)-AEJT (4-3, 4-3, 4-3)|4	387443.0000
	4263	10.7042	4;3	3677.5639	3677.5572	1.8331	gm-AEJA=A(+C3H4O2)EJA=g(DeAc)m-AEJA=g(DeAc)mgm(Anh)-AEJA (4-3, 4-3, 4-3)|4	387443.0000
	4263	10.7042	4;3	3677.5639	3677.5460	4.8786	gm-AEJA=g(DeAc)mgm(Anh)-AEJA=g(DeAc)mgm(Anh)-AEJK (4-3, 4-3)|3	387443.0000
	4272	5.6118	2	1337.5293	1337.5358	-4.8597	AEJ=gm(Anh)-AEJD (3-3)|2	386767.0000	AEJ=gm(Anh)-AEJD (3-3)|2	386767.0000
	4282	11.8330	2	1495.6196	1495.6189	0.4696	gmgm-AEJF|1	385596.0000	gmgm-AEJF|1	385596.0000
	4286	10.5161	1	930.4303	930.4294	0.9507	AEJA=AEJP (4-3)|2	384998.0000	AEJA=AEJP (4-3)|2	384998.0000
	4310	10.3136	4;3	3535.4891	3535.4943	-1.4724	AEJA=g(DeAc)m-AEJA=g(DeAc)m-AEJ=g(DeAc)mgm(Anh)-AEJN (4-3, 4-3, 3-3)|4	382286.0000	AEJA=g(DeAc)m-AEJA=g(DeAc)m-AEJ=g(DeAc)mgm(Anh)-AEJN (4-3, 4-3, 3-3)|4, gm-AEJA=gm-AEJ=gm-AEJ=gm(Anh)-AEJG (4-3, 3-3, 3-3)|4, gm-AEJA=gm-AEJ=AEJ=g(DeAc)mgm(Anh)-AEJT (4-3, 3-3, 3-3)|4, gm-AEJA=A(+C3H4O2)EJA=g(DeAc)m-AEJ=g(DeAc)mgm(Anh)-AEJ (4-3, 4-3, 3-3)|4, gm-AEJA=A(+C3H4O2)EJ=g(DeAc)m-AEJ=g(DeAc)mgm(Anh)-AEJA (4-3, 3-3, 3-3)|4, gm-AEJ=gm-AEJ=gm-AEJ=gm(Anh)-AEJQ (3-3, 3-3, 3-3)|4	382286.0000
	4310	10.3136	4;3	3535.4891	3535.4830	1.7237	gm-AEJA=gm-AEJ=gm-AEJ=gm(Anh)-AEJG (4-3, 3-3, 3-3)|4	382286.0000
	4310	10.3136	4;3	3535.4891	3535.4830	1.7237	gm-AEJA=gm-AEJ=AEJ=g(DeAc)mgm(Anh)-AEJT (4-3, 3-3, 3-3)|4	382286.0000
	4310	10.3136	4;3	3535.4891	3535.4830	1.7237	gm-AEJA=A(+C3H4O2)EJA=g(DeAc)m-AEJ=g(DeAc)mgm(Anh)-AEJ (4-3, 4-3, 3-3)|4	382286.0000
	4310	10.3136	4;3	3535.4891	3535.4830	1.7237	gm-AEJA=A(+C3H4O2)EJ=g(DeAc)m-AEJ=g(DeAc)mgm(Anh)-AEJA (4-3, 3-3, 3-3)|4	382286.0000
	4310	10.3136	4;3	3535.4891	3535.4830	1.7237	gm-AEJ=gm-AEJ=gm-AEJ=gm(Anh)-AEJQ (3-3, 3-3, 3-3)|4	382286.0000
	4310	10.3136	4;3	3535.4891	3535.4765	3.5622	g(DeAc)m-AEJA=g(DeAc)m-AEJA=g(DeAc)m(Anh)-AEJA=g(DeAc)m(Anh)-AEJC (4-3, 4-3, 4-3)|4	382286.0000
	4310	10.3136	4;3	3535.4891	3535.4731	4.5239	gm(Anh)-AEJA=g(DeAc)m(Anh)-AEJA=g(DeAc)m(Anh)-AEJA=g(DeAc)m(Anh)-AEJT (4-3, 4-3, 4-3)|4	382286.0000
	4310	10.3136	4;3	3535.4891	3535.4718	4.8916	gm-AEJ=g(DeAc)mgm(Anh)-AEJ=g(DeAc)mgm(Anh)-AEJK (3-3, 3-3)|3	382286.0000
	4310	10.3136	4;3	3535.4891	3535.4718	4.8916	g(DeAc)m-AEJA=g(DeAc)mgm(Anh)-AEJ=g(DeAc)mgm(Anh)-AEJV (4-3, 3-3)|3	382286.0000
	4320	8.3312	2;3	1858.8059	1858.8055	0.2310	gm-AEJA=AEJ=A(+C3H4O2)EJT (4-3, 3-3)|3	380996.0000	gm-AEJA=AEJ=A(+C3H4O2)EJT (4-3, 3-3)|3, gm-AEJ=gm(Anh)-AEJR (3-3)|2, A(+C3H4O2)EJA=A(+C3H4O2)EJA=g(DeAc)m-AEJ (4-3, 4-3)|3, A(+C3H4O2)EJA=A(+C3H4O2)EJ=g(DeAc)m-AEJA (4-3, 3-3)|3, AEJA=AEJ=A(+C3H4O2)EJ=A(+C3H4O2)EJH (4-3, 3-3, 3-3)|4	380996.0000
	4320	8.3312	2;3	1858.8059	1858.8055	0.2310	gm-AEJ=gm(Anh)-AEJR (3-3)|2	380996.0000
	4320	8.3312	2;3	1858.8059	1858.8055	0.2310	A(+C3H4O2)EJA=A(+C3H4O2)EJA=g(DeAc)m-AEJ (4-3, 4-3)|3	380996.0000
	4320	8.3312	2;3	1858.8059	1858.8055	0.2310	A(+C3H4O2)EJA=A(+C3H4O2)EJ=g(DeAc)m-AEJA (4-3, 3-3)|3	380996.0000
	4320	8.3312	2;3	1858.8059	1858.8068	-0.4684	AEJA=AEJ=A(+C3H4O2)EJ=A(+C3H4O2)EJH (4-3, 3-3, 3-3)|4	380996.0000
	4325	8.4326	2	1789.7396	1789.7364	1.7866	gm-AEJ=gm(Anh)-AEJS (3-3)|2	380075.0000	gm-AEJ=gm(Anh)-AEJS (3-3)|2, gm-AEJ=g(DeAc)m(Anh)-AEJE (3-3)|2	380075.0000
	4325	8.4326	2	1789.7396	1789.7364	1.7866	gm-AEJ=g(DeAc)m(Anh)-AEJE (3-3)|2	380075.0000
	4353	11.9777	2;3	1977.8911	1977.8902	0.4566	AEJA=A(+C3H4O2)EJA=A(+C3H4O2)EJ=A(+C3H4O2)EJL (4-3, 4-3, 3-3)|4	377552.0000	AEJA=A(+C3H4O2)EJA=A(+C3H4O2)EJ=A(+C3H4O2)EJL (4-3, 4-3, 3-3)|4, AEJA=A(+C3H4O2)EJA=A(+C3H4O2)EJ=A(+C3H4O2)EJI (4-3, 4-3, 3-3)|4	377552.0000
	4353	11.9777	2;3	1977.8911	1977.8902	0.4566	AEJA=A(+C3H4O2)EJA=A(+C3H4O2)EJ=A(+C3H4O2)EJI (4-3, 4-3, 3-3)|4	377552.0000
	4377	7.8394	1	503.2596	503.2591	0.9324	AEJL|1	374036.0000	AEJL|1, AEJI|1	374036.0000
	4377	7.8394	1	503.2596	503.2591	0.9324	AEJI|1	374036.0000
	4384	7.9407	2;3	1839.7646	1839.7633	0.6942	gm-AEJ=gm(Anh)-AEJH (3-3)|2	372883.0000	gm-AEJ=gm(Anh)-AEJH (3-3)|2, gm(Anh)-AEJA=g(DeAc)m(Anh)-AEJQ (4-3)|2, A(+C3H4O2)EJ=A(+C3H4O2)EJ=gm(Anh)-AEJT (3-3, 3-3)|3	372883.0000
	4384	7.9407	2;3	1839.7646	1839.7633	0.6942	gm(Anh)-AEJA=g(DeAc)m(Anh)-AEJQ (4-3)|2	372883.0000
	4384	7.9407	2;3	1839.7646	1839.7633	0.6942	A(+C3H4O2)EJ=A(+C3H4O2)EJ=gm(Anh)-AEJT (3-3, 3-3)|3	372883.0000
	4384	7.9407	2;3	1839.7646	1839.7568	4.2273	AEJA=AEJA=gm(Anh)-AEJC (4-3, 4-3)|3	372883.0000
	4388	7.9118	3	2818.1473	2818.1550	-2.7438	A(+C3H4O2)EJA=gm(Anh)-AEJA=gmgm(Anh)-AEJA (4-3, 4-3)|3	371941.0000	A(+C3H4O2)EJA=gm(Anh)-AEJA=gmgm(Anh)-AEJA (4-3, 4-3)|3	371941.0000
	4388	7.9118	3	2818.1473	2818.1584	-3.9502	gm-AEJA=gmgm-AEJA=AEJC (4-3, 4-3)|3	371941.0000
	4437	6.4945	3	2001.8657	2001.8651	0.2755	AEJA=A(+C3H4O2)EJA=A(+C3H4O2)EJ=A(+C3H4O2)EJH (4-3, 4-3, 3-3)|4	364802.0000	AEJA=A(+C3H4O2)EJA=A(+C3H4O2)EJ=A(+C3H4O2)EJH (4-3, 4-3, 3-3)|4, gm-AEJA=A(+C3H4O2)EJA=A(+C3H4O2)EJT (4-3, 4-3)|3	364802.0000
	4437	6.4945	3	2001.8657	2001.8638	0.9249	gm-AEJA=A(+C3H4O2)EJA=A(+C3H4O2)EJT (4-3, 4-3)|3	364802.0000
	4437	6.4945	3	2001.8657	2001.8750	-4.6699	AEJ=AEJ=AEJ=g(DeAc)m-AEJG (3-3, 3-3, 3-3)|4	364802.0000
	4439	13.1360	2	1533.7110	1533.7046	4.1944	AEJA=A(+C3H4O2)EJA=A(+C3H4O2)EJL (4-3, 4-3)|3	364207.0000	AEJA=A(+C3H4O2)EJA=A(+C3H4O2)EJL (4-3, 4-3)|3, AEJA=A(+C3H4O2)EJA=A(+C3H4O2)EJI (4-3, 4-3)|3	364207.0000
	4439	13.1360	2	1533.7110	1533.7046	4.1944	AEJA=A(+C3H4O2)EJA=A(+C3H4O2)EJI (4-3, 4-3)|3	364207.0000
	4481	7.4632	2	1882.7633	1882.7579	2.8570	gm(Anh)-AEJA=gm(Anh)-AEJE (4-3)|2	358051.0000	gm(Anh)-AEJA=gm(Anh)-AEJE (4-3)|2, A(+C3H4O2)EJA=A(+C3H4O2)EJ=g(DeAc)m(Anh)-AEJD (4-3, 3-3)|3	358051.0000
	4481	7.4632	2	1882.7633	1882.7691	-3.0917	A(+C3H4O2)EJA=A(+C3H4O2)EJ=g(DeAc)m(Anh)-AEJD (4-3, 3-3)|3	358051.0000
	4500	6.3498	2	1620.6980	1620.7003	-1.4367	A(+C3H4O2)EJA=A(+C3H4O2)EJA=A(+C3H4O2)EJQ (4-3, 4-3)|3	355186.0000	A(+C3H4O2)EJA=A(+C3H4O2)EJA=A(+C3H4O2)EJQ (4-3, 4-3)|3	355186.0000
	4505	6.1183	3	3221.3884	3221.3829	1.6938	A(+C3H4O2)EJA=g(DeAc)m-AEJA=g(DeAc)m-AEJA=g(DeAc)m-AEJD (4-3, 4-3, 4-3)|4	354659.0000	A(+C3H4O2)EJA=g(DeAc)m-AEJA=g(DeAc)m-AEJA=g(DeAc)m-AEJD (4-3, 4-3, 4-3)|4	354659.0000
	4505	6.1183	3	3221.3884	3221.3981	-3.0246	gm-AEJA=A(+C3H4O2)EJA=g(DeAc)m(Anh)-AEJA=g(DeAc)m(Anh)-AEJL (4-3, 4-3, 4-3)|4	354659.0000
	4505	6.1183	3	3221.3884	3221.3981	-3.0246	gm-AEJA=A(+C3H4O2)EJA=g(DeAc)m(Anh)-AEJA=g(DeAc)m(Anh)-AEJI (4-3, 4-3, 4-3)|4	354659.0000
	4505	6.1183	3	3221.3884	3221.3981	-3.0246	AEJA=AEJA=g(DeAc)m-AEJA=g(DeAc)mgm-AEJF (4-3, 4-3, 4-3)|4	354659.0000
	4505	6.1183	3	3221.3884	3221.3981	-3.0246	A(+C3H4O2)EJA=g(DeAc)m-AEJA=g(DeAc)m-AEJ=g(DeAc)m-AEJW (4-3, 4-3, 3-3)|4	354659.0000
	4507	7.6657	2	1789.7373	1789.7364	0.4906	gm-AEJ=gm(Anh)-AEJS (3-3)|2	354208.0000	gm-AEJ=gm(Anh)-AEJS (3-3)|2, gm-AEJ=g(DeAc)m(Anh)-AEJE (3-3)|2	354208.0000
	4507	7.6657	2	1789.7373	1789.7364	0.4906	gm-AEJ=g(DeAc)m(Anh)-AEJE (3-3)|2	354208.0000
	4507	7.6657	2	1789.7373	1789.7299	4.1225	gm-AEJ=AEJ=A(+C3H4O2)EJC (3-3, 3-3)|3	354208.0000
	4520	8.1287	3	2690.0937	2690.1012	-2.7732	AEJA=AEJA=AEJ=gmgm(Anh)-AEJC (4-3, 4-3, 3-3)|4	352662.0000	AEJA=AEJA=AEJ=gmgm(Anh)-AEJC (4-3, 4-3, 3-3)|4	352662.0000
	4536	9.6766	2	1852.7690	1852.7738	-2.5819	AEJ=A(+C3H4O2)EJ=gm(Anh)-AEJW (3-3, 3-3)|3	351007.0000	AEJ=A(+C3H4O2)EJ=gm(Anh)-AEJW (3-3, 3-3)|3	351007.0000
	4548	15.5393	4	2014.9151	2014.9066	4.2373	A(+C3H4O2)EJA=A(+C3H4O2)EJA=g(DeAc)m-AEJR (4-3, 4-3)|3	349601.0000	A(+C3H4O2)EJA=A(+C3H4O2)EJA=g(DeAc)m-AEJR (4-3, 4-3)|3	349601.0000
	4552	8.4905	2	1803.6926	1803.6979	-2.9382	AEJ=gmgm(Anh)-AEJC (3-3)|2	349236.0000	AEJ=gmgm(Anh)-AEJC (3-3)|2	349236.0000
	4570	5.9882	2	1844.7632	1844.7575	3.0665	AEJ=g(DeAc)mgm(Anh)-AEJW (3-3)|2	346779.0000	AEJ=g(DeAc)mgm(Anh)-AEJW (3-3)|2	346779.0000
	4600	15.2641	3	1471.6710	1471.6777	-4.5658	A(+C3H4O2)EJA=g(DeAc)m-AEJK (4-3)|2	342397.0000	A(+C3H4O2)EJA=g(DeAc)m-AEJK (4-3)|2	342397.0000
	4612	10.6029	1	949.4138	949.4128	1.0586	gm(Anh)-AEJV|1	340817.0000	gm(Anh)-AEJV|1	340817.0000
	4623	8.0997	2	1405.5998	1405.5984	1.0152	gm-AEJ=AEJY (3-3)|2	339589.0000	gm-AEJ=AEJY (3-3)|2	339589.0000
	4634	10.5450	3	3204.3493	3204.3464	0.9032	gm-AEJA=AEJA=AEJ=gmgm(Anh)-AEJH (4-3, 4-3, 3-3)|4	338553.0000	gm-AEJA=AEJA=AEJ=gmgm(Anh)-AEJH (4-3, 4-3, 3-3)|4, AEJA=AEJA=gm(Anh)-AEJA=g(DeAc)mgm(Anh)-AEJQ (4-3, 4-3, 4-3)|4, AEJA=A(+C3H4O2)EJ=gm(Anh)-AEJ=gmgm(Anh)-AEJR (4-3, 3-3, 3-3)|4, gm-AEJA=gm-AEJA=g(DeAc)mgm(Anh)-AEJA (4-3, 4-3)|3	338553.0000
	4634	10.5450	3	3204.3493	3204.3464	0.9032	AEJA=AEJA=gm(Anh)-AEJA=g(DeAc)mgm(Anh)-AEJQ (4-3, 4-3, 4-3)|4	338553.0000
	4634	10.5450	3	3204.3493	3204.3464	0.9032	AEJA=A(+C3H4O2)EJ=gm(Anh)-AEJ=gmgm(Anh)-AEJR (4-3, 3-3, 3-3)|4	338553.0000
	4634	10.5450	3	3204.3493	3204.3451	1.3089	gm-AEJA=gm-AEJA=g(DeAc)mgm(Anh)-AEJA (4-3, 4-3)|3	338553.0000
	4634	10.5450	3	3204.3493	3204.3563	-2.1864	gm-AEJA=gm-AEJA=gm-AEJ=AEJD (4-3, 4-3, 3-3)|4	338553.0000
	4634	10.5450	3	3204.3493	3204.3563	-2.1864	gm-AEJA=gm-AEJ=gm-AEJ=A(+C3H4O2)EJN (4-3, 3-3, 3-3)|4	338553.0000
	4634	10.5450	3	3204.3493	3204.3563	-2.1864	gm-AEJA=AEJA=A(+C3H4O2)EJ=g(DeAc)mgm-AEJS (4-3, 4-3, 3-3)|4	338553.0000
	4634	10.5450	3	3204.3493	3204.3563	-2.1864	AEJA=A(+C3H4O2)EJA=g(DeAc)m-AEJ=g(DeAc)mgm-AEJE (4-3, 4-3, 3-3)|4	338553.0000
	4634	10.5450	3	3204.3493	3204.3563	-2.1864	A(+C3H4O2)EJA=A(+C3H4O2)EJA=g(DeAc)m-AEJ=g(DeAc)mgm-AEJG (4-3, 4-3, 3-3)|4	338553.0000
	4634	10.5450	3	3204.3493	3204.3563	-2.1864	A(+C3H4O2)EJA=A(+C3H4O2)EJ=g(DeAc)m-AEJ=g(DeAc)mgm-AEJQ (4-3, 3-3, 3-3)|4	338553.0000
	4634	10.5450	3	3204.3493	3204.3352	4.3984	A(+C3H4O2)EJA=A(+C3H4O2)EJA=g(DeAc)m(Anh)-AEJ=g(DeAc)mgm(Anh)-AEJP (4-3, 4-3, 3-3)|4	338553.0000
	4665	8.2588	2;3	1864.8076	1864.8062	0.7386	AEJA=AEJA=gm(Anh)-AEJQ (4-3, 4-3)|3	334739.0000	AEJA=AEJA=gm(Anh)-AEJQ (4-3, 4-3)|3, AEJA=A(+C3H4O2)EJA=A(+C3H4O2)EJ=A(+C3H4O2)EJ (4-3, 4-3, 3-3)|4, AEJA=A(+C3H4O2)EJ=A(+C3H4O2)EJ=A(+C3H4O2)EJA (4-3, 3-3, 3-3)|4, gm-AEJA=gm-AEJA (4-3)|2	334739.0000
	4665	8.2588	2;3	1864.8076	1864.8062	0.7386	AEJA=A(+C3H4O2)EJA=A(+C3H4O2)EJ=A(+C3H4O2)EJ (4-3, 4-3, 3-3)|4	334739.0000
	4665	8.2588	2;3	1864.8076	1864.8062	0.7386	AEJA=A(+C3H4O2)EJ=A(+C3H4O2)EJ=A(+C3H4O2)EJA (4-3, 3-3, 3-3)|4	334739.0000
	4665	8.2588	2;3	1864.8076	1864.8048	1.4893	gm-AEJA=gm-AEJA (4-3)|2	334739.0000
	4668	15.6262	4;3	1799.8223	1799.8272	-2.7033	AEJA=AEJ=g(DeAc)m-AEJR (4-3, 3-3)|3	334435.0000	AEJA=AEJ=g(DeAc)m-AEJR (4-3, 3-3)|3	334435.0000
	4677	10.4293	3	2738.1593	2738.1587	0.2161	gmgm-AEJA=AEJA=AEJ=AEJM (4-3, 4-3, 3-3)|4	333805.0000	gmgm-AEJA=AEJA=AEJ=AEJM (4-3, 4-3, 3-3)|4	333805.0000
	4677	10.4293	3	2738.1593	2738.1553	1.4578	AEJA=A(+C3H4O2)EJA=gm(Anh)-AEJ=gm(Anh)-AEJP (4-3, 4-3, 3-3)|4	333805.0000
	4677	10.4293	3	2738.1593	2738.1540	1.9325	gm-AEJ=gm-AEJ=gm-AEJY (3-3, 3-3)|3	333805.0000
	4677	10.4293	3	2738.1593	2738.1540	1.9325	gm-AEJ=A(+C3H4O2)EJ=gmgm(Anh)-AEJL (3-3, 3-3)|3	333805.0000
	4677	10.4293	3	2738.1593	2738.1540	1.9325	gm-AEJ=A(+C3H4O2)EJ=gmgm(Anh)-AEJI (3-3, 3-3)|3	333805.0000
	4677	10.4293	3	2738.1593	2738.1652	-2.1578	A(+C3H4O2)EJ=A(+C3H4O2)EJ=A(+C3H4O2)EJ=g(DeAc)mgm-AEJV (3-3, 3-3, 3-3)|4	333805.0000
	4721	8.0419	3	3082.3033	3082.2984	1.5811	gm-AEJA=AEJA=AEJ=g(DeAc)mgm(Anh)-AEJG (4-3, 4-3, 3-3)|4	329021.0000	gm-AEJA=AEJA=AEJ=g(DeAc)mgm(Anh)-AEJG (4-3, 4-3, 3-3)|4, gm-AEJA=AEJ=AEJ=g(DeAc)mgm(Anh)-AEJQ (4-3, 3-3, 3-3)|4, gm-AEJ=gmgm-AEJ=AEJ=AEJH (3-3, 3-3, 3-3)|4, A(+C3H4O2)EJA=g(DeAc)m-AEJA=g(DeAc)m(Anh)-AEJ=g(DeAc)m(Anh)-AEJS (4-3, 4-3, 3-3)|4, gm-AEJA=gm-AEJ=g(DeAc)mgm-AEJ (4-3, 3-3)|3, gm-AEJ=gm-AEJ=g(DeAc)mgm-AEJA (3-3, 3-3)|3	329021.0000
	4721	8.0419	3	3082.3033	3082.2984	1.5811	gm-AEJA=AEJ=AEJ=g(DeAc)mgm(Anh)-AEJQ (4-3, 3-3, 3-3)|4	329021.0000
	4721	8.0419	3	3082.3033	3082.2984	1.5811	gm-AEJ=gmgm-AEJ=AEJ=AEJH (3-3, 3-3, 3-3)|4	329021.0000
	4721	8.0419	3	3082.3033	3082.2984	1.5811	A(+C3H4O2)EJA=g(DeAc)m-AEJA=g(DeAc)m(Anh)-AEJ=g(DeAc)m(Anh)-AEJS (4-3, 4-3, 3-3)|4	329021.0000
	4721	8.0419	3	3082.3033	3082.2971	2.0029	gm-AEJA=gm-AEJ=g(DeAc)mgm-AEJ (4-3, 3-3)|3	329021.0000
	4721	8.0419	3	3082.3033	3082.2971	2.0029	gm-AEJ=gm-AEJ=g(DeAc)mgm-AEJA (3-3, 3-3)|3	329021.0000
	4721	8.0419	3	3082.3033	3082.2885	4.7930	AEJA=gm(Anh)-AEJA=g(DeAc)m(Anh)-AEJ=g(DeAc)m(Anh)-AEJH (4-3, 4-3, 3-3)|4	329021.0000
	4731	14.7865	2	1776.7986	1776.8014	-1.5998	AEJA=AEJA=AEJA=AEJG (4-3, 4-3, 4-3)|4	327744.0000	AEJA=AEJA=AEJA=AEJG (4-3, 4-3, 4-3)|4, AEJA=AEJA=AEJ=AEJQ (4-3, 4-3, 3-3)|4	327744.0000
	4731	14.7865	2	1776.7986	1776.8014	-1.5998	AEJA=AEJA=AEJ=AEJQ (4-3, 4-3, 3-3)|4	327744.0000
	4786	6.1762	3	2272.9460	2272.9482	-0.9795	AEJA=gm(Anh)-AEJ=gm(Anh)-AEJF (4-3, 3-3)|3	321087.0000	AEJA=gm(Anh)-AEJ=gm(Anh)-AEJF (4-3, 3-3)|3, gm-AEJ=g(DeAc)mgm-AEJN (3-3)|2	321087.0000
	4786	6.1762	3	2272.9460	2272.9428	1.3963	gm-AEJ=g(DeAc)mgm-AEJN (3-3)|2	321087.0000
	4798	8.1865	2	1878.8235	1878.8205	1.5753	A(+C3H4O2)EJ=g(DeAc)mgm-AEJK (3-3)|2	319206.0000	A(+C3H4O2)EJ=g(DeAc)mgm-AEJK (3-3)|2	319206.0000
	4798	8.1865	2	1878.8235	1878.8317	-4.3858	gm-AEJ=gm-AEJR (3-3)|2	319206.0000
	4836	6.1039	3	1756.7752	1756.7738	0.7785	gm-AEJA=AEJA=AEJ (4-3, 4-3)|3	315686.0000	gm-AEJA=AEJA=AEJ (4-3, 4-3)|3, gm-AEJA=AEJ=AEJA (4-3, 3-3)|3	315686.0000
	4836	6.1039	3	1756.7752	1756.7738	0.7785	gm-AEJA=AEJ=AEJA (4-3, 3-3)|3	315686.0000
	4856	7.9840	2	1444.6153	1444.6127	1.8205	gm-AEJA=AEJM (4-3)|2	313613.0000	gm-AEJA=AEJM (4-3)|2	313613.0000
	4872	8.2878	2;3	2514.0876	2514.0790	3.4352	AEJ=AEJ=g(DeAc)m-AEJ=g(DeAc)m-AEJM (3-3, 3-3, 3-3)|4	311561.0000	AEJ=AEJ=g(DeAc)m-AEJ=g(DeAc)m-AEJM (3-3, 3-3, 3-3)|4	311561.0000
	4872	8.2878	2;3	2514.0876	2514.0756	4.7876	AEJ=A(+C3H4O2)EJ=g(DeAc)m(Anh)-AEJ=g(DeAc)m(Anh)-AEJV (3-3, 3-3, 3-3)|4	311561.0000
	4903	14.8588	3	2702.1364	2702.1342	0.8154	AEJA=AEJ=AEJ=gmgm(Anh)-AEJW (4-3, 3-3, 3-3)|4	308336.0000	AEJA=AEJ=AEJ=gmgm(Anh)-AEJW (4-3, 3-3, 3-3)|4, gm-AEJ=gm-AEJ=gm(Anh)-AEJF (3-3, 3-3)|3	308336.0000
	4903	14.8588	3	2702.1364	2702.1328	1.3335	gm-AEJ=gm-AEJ=gm(Anh)-AEJF (3-3, 3-3)|3	308336.0000
	4903	14.8588	3	2702.1364	2702.1441	-2.8483	gm-AEJ=gm-AEJ=AEJ=A(+C3H4O2)EJY (3-3, 3-3, 3-3)|4	308336.0000
	4903	14.8588	3	2702.1364	2702.1441	-2.8483	AEJ=A(+C3H4O2)EJ=A(+C3H4O2)EJ=gmgm(Anh)-AEJL (3-3, 3-3, 3-3)|4	308336.0000
	4903	14.8588	3	2702.1364	2702.1441	-2.8483	AEJ=A(+C3H4O2)EJ=A(+C3H4O2)EJ=gmgm(Anh)-AEJI (3-3, 3-3, 3-3)|4	308336.0000
	4903	14.8588	3	2702.1364	2702.1474	-4.0696	g(DeAc)m-AEJA=g(DeAc)m-AEJA=g(DeAc)m(Anh)-AEJM (4-3, 4-3)|3	308336.0000
	4948	3.9768	2;1	546.2764	546.2762	0.3935	AEJR|1	303753.0000	AEJR|1	303753.0000
	4961	10.1398	2;3	1021.4037	1021.4088	-4.9726	A(+C3H4O2)EJ=A(+C3H4O2)EJD (3-3)|2	302965.0000	A(+C3H4O2)EJ=A(+C3H4O2)EJD (3-3)|2	302965.0000
	4997	10.5740	2	1453.6100	1453.6083	1.1412	g(DeAc)mgm-AEJF|1	299326.0000	g(DeAc)mgm-AEJF|1	299326.0000
	5013	8.4326	3	2131.8936	2131.8904	1.5036	gm-AEJ=AEJ=gm(Anh)-AEJG (3-3, 3-3)|3	297193.0000	gm-AEJ=AEJ=gm(Anh)-AEJG (3-3, 3-3)|3, AEJ=AEJ=g(DeAc)mgm(Anh)-AEJT (3-3, 3-3)|3	297193.0000
	5013	8.4326	3	2131.8936	2131.8904	1.5036	AEJ=AEJ=g(DeAc)mgm(Anh)-AEJT (3-3, 3-3)|3	297193.0000
	5013	8.4326	3	2131.8936	2131.9016	-3.7499	AEJ=AEJ=A(+C3H4O2)EJ=g(DeAc)m-AEJD (3-3, 3-3, 3-3)|4	297193.0000
	5027	5.9737	3	1907.8498	1907.8583	-4.4481	gm-AEJA=g(DeAc)m-AEJR (4-3)|2	296124.0000	gm-AEJA=g(DeAc)m-AEJR (4-3)|2	296124.0000
	5037	12.7595	3	2545.0726	2545.0814	-3.4731	gm-AEJA=A(+C3H4O2)EJA=A(+C3H4O2)EJA=A(+C3H4O2)EJE (4-3, 4-3, 4-3)|4	295329.0000	gm-AEJA=A(+C3H4O2)EJA=A(+C3H4O2)EJA=A(+C3H4O2)EJE (4-3, 4-3, 4-3)|4, g(DeAc)m(Anh)-AEJ=g(DeAc)m(Anh)-AEJ=g(DeAc)m(Anh)-AEJR (3-3, 3-3)|3, AEJA=AEJA=AEJ=g(DeAc)mgm(Anh)-AEJ (4-3, 4-3, 3-3)|4, AEJA=AEJ=AEJ=g(DeAc)mgm(Anh)-AEJA (4-3, 3-3, 3-3)|4, AEJA=AEJ=g(DeAc)m(Anh)-AEJ=g(DeAc)m(Anh)-AEJM (4-3, 3-3, 3-3)|4	295329.0000
	5037	12.7595	3	2545.0726	2545.0814	-3.4731	g(DeAc)m(Anh)-AEJ=g(DeAc)m(Anh)-AEJ=g(DeAc)m(Anh)-AEJR (3-3, 3-3)|3	295329.0000
	5037	12.7595	3	2545.0726	2545.0814	-3.4731	AEJA=AEJA=AEJ=g(DeAc)mgm(Anh)-AEJ (4-3, 4-3, 3-3)|4	295329.0000
	5037	12.7595	3	2545.0726	2545.0814	-3.4731	AEJA=AEJ=AEJ=g(DeAc)mgm(Anh)-AEJA (4-3, 3-3, 3-3)|4	295329.0000
	5037	12.7595	3	2545.0726	2545.0637	3.4815	AEJA=AEJ=g(DeAc)m(Anh)-AEJ=g(DeAc)m(Anh)-AEJM (4-3, 3-3, 3-3)|4	295329.0000
	5042	4.2958	2	942.4030	942.4030	0.0526	g(DeAc)m-AEJN|1	294772.0000	g(DeAc)m-AEJN|1	294772.0000
	5050	7.9840	3	2668.1101	2668.1134	-1.2379	g(DeAc)m(Anh)-AEJA=g(DeAc)m(Anh)-AEJA=g(DeAc)m(Anh)-AEJH (4-3, 4-3)|3	293917.0000	g(DeAc)m(Anh)-AEJA=g(DeAc)m(Anh)-AEJA=g(DeAc)m(Anh)-AEJH (4-3, 4-3)|3, gmgm-AEJ=AEJ=AEJ=A(+C3H4O2)EJM (3-3, 3-3, 3-3)|4	293917.0000
	5050	7.9840	3	2668.1101	2668.1056	1.6856	gmgm-AEJ=AEJ=AEJ=A(+C3H4O2)EJM (3-3, 3-3, 3-3)|4	293917.0000
	5050	7.9840	3	2668.1101	2668.1168	-2.5122	AEJA=AEJA=AEJ=g(DeAc)mgm-AEJC (4-3, 4-3, 3-3)|4	293917.0000
	5050	7.9840	3	2668.1101	2668.1022	2.9599	A(+C3H4O2)EJ=A(+C3H4O2)EJ=gm(Anh)-AEJ=gm(Anh)-AEJP (3-3, 3-3, 3-3)|4	293917.0000
	5050	7.9840	3	2668.1101	2668.1009	3.4471	g(DeAc)mgm(Anh)-AEJ=g(DeAc)mgm(Anh)-AEJL (3-3)|2	293917.0000
	5050	7.9840	3	2668.1101	2668.1009	3.4471	g(DeAc)mgm(Anh)-AEJ=g(DeAc)mgm(Anh)-AEJI (3-3)|2	293917.0000
	5050	7.9840	3	2668.1101	2668.1233	-4.9483	gm-AEJ=gm-AEJ=AEJ=A(+C3H4O2)EJE (3-3, 3-3, 3-3)|4	293917.0000
	5050	7.9840	3	2668.1101	2668.1233	-4.9483	gm-AEJ=gm-AEJ=A(+C3H4O2)EJ=A(+C3H4O2)EJG (3-3, 3-3, 3-3)|4	293917.0000
	5050	7.9840	3	2668.1101	2668.1233	-4.9483	gm-AEJ=AEJ=g(DeAc)mgm-AEJH (3-3, 3-3)|3	293917.0000
	5050	7.9840	3	2668.1101	2668.1233	-4.9483	AEJA=g(DeAc)m-AEJA=g(DeAc)mgm(Anh)-AEJG (4-3, 4-3)|3	293917.0000
	5050	7.9840	3	2668.1101	2668.1233	-4.9483	AEJA=g(DeAc)m-AEJ=g(DeAc)mgm(Anh)-AEJQ (4-3, 3-3)|3	293917.0000
	5050	7.9840	3	2668.1101	2668.1233	-4.9483	AEJ=A(+C3H4O2)EJ=A(+C3H4O2)EJ=g(DeAc)mgm-AEJT (3-3, 3-3, 3-3)|4	293917.0000
	5084	12.9478	4;3	3671.5524	3671.5579	-1.4928	gm-AEJA=AEJA=g(DeAc)m-AEJA=g(DeAc)mgm(Anh)-AEJH (4-3, 4-3, 4-3)|4	291116.0000	gm-AEJA=AEJA=g(DeAc)m-AEJA=g(DeAc)mgm(Anh)-AEJH (4-3, 4-3, 4-3)|4, gm-AEJA=A(+C3H4O2)EJA=g(DeAc)m(Anh)-AEJ=g(DeAc)mgm(Anh)-AEJR (4-3, 4-3, 3-3)|4, gmgm-AEJA=AEJA=AEJA=g(DeAc)mgm(Anh)-AEJP (4-3, 4-3, 4-3)|4, gm-AEJA=gm-AEJA=gm(Anh)-AEJA=gm(Anh)-AEJA (4-3, 4-3, 4-3)|4	291116.0000
	5084	12.9478	4;3	3671.5524	3671.5579	-1.4928	gm-AEJA=A(+C3H4O2)EJA=g(DeAc)m(Anh)-AEJ=g(DeAc)mgm(Anh)-AEJR (4-3, 4-3, 3-3)|4	291116.0000
	5084	12.9478	4;3	3671.5524	3671.5467	1.5577	gmgm-AEJA=AEJA=AEJA=g(DeAc)mgm(Anh)-AEJP (4-3, 4-3, 4-3)|4	291116.0000
	5084	12.9478	4;3	3671.5524	3671.5467	1.5577	gm-AEJA=gm-AEJA=gm(Anh)-AEJA=gm(Anh)-AEJA (4-3, 4-3, 4-3)|4	291116.0000
	5084	12.9478	4;3	3671.5524	3671.5678	-4.1892	gm-AEJA=gm-AEJA=g(DeAc)m-AEJA=g(DeAc)m-AEJD (4-3, 4-3, 4-3)|4	291116.0000
	5084	12.9478	4;3	3671.5524	3671.5678	-4.1892	A(+C3H4O2)EJA=g(DeAc)m-AEJA=g(DeAc)m-AEJA=g(DeAc)mgm-AEJS (4-3, 4-3, 4-3)|4	291116.0000
	5084	12.9478	4;3	3671.5524	3671.5355	4.6082	gmgm-AEJA=AEJ=A(+C3H4O2)EJ=g(DeAc)mgm-AEJF (4-3, 3-3, 3-3)|4	291116.0000
	5090	12.8029	3	2770.1330	2770.1373	-1.5575	A(+C3H4O2)EJ=A(+C3H4O2)EJ=A(+C3H4O2)EJ=g(DeAc)mgm-AEJM (3-3, 3-3, 3-3)|4	290499.0000	A(+C3H4O2)EJ=A(+C3H4O2)EJ=A(+C3H4O2)EJ=g(DeAc)mgm-AEJM (3-3, 3-3, 3-3)|4	290499.0000
	5090	12.8029	3	2770.1330	2770.1451	-4.3733	AEJA=gm(Anh)-AEJA=g(DeAc)mgm(Anh)-AEJH (4-3, 4-3)|3	290499.0000
	5090	12.8029	3	2770.1330	2770.1451	-4.3733	AEJA=A(+C3H4O2)EJA=gm(Anh)-AEJ=gm(Anh)-AEJE (4-3, 4-3, 3-3)|4	290499.0000
	5090	12.8029	3	2770.1330	2770.1451	-4.3733	A(+C3H4O2)EJA=A(+C3H4O2)EJA=gm(Anh)-AEJ=gm(Anh)-AEJG (4-3, 4-3, 3-3)|4	290499.0000
	5090	12.8029	3	2770.1330	2770.1451	-4.3733	A(+C3H4O2)EJA=A(+C3H4O2)EJ=gm(Anh)-AEJ=gm(Anh)-AEJQ (4-3, 3-3, 3-3)|4	290499.0000
	5094	11.8909	2	1833.7480	1833.7449	1.7016	gm-AEJ=gm(Anh)-AEJM (3-3)|2	290176.0000	gm-AEJ=gm(Anh)-AEJM (3-3)|2	290176.0000
	5114	11.2543	2	1064.4471	1064.4510	-3.6479	A(+C3H4O2)EJA=A(+C3H4O2)EJS (4-3)|2	287855.0000	A(+C3H4O2)EJA=A(+C3H4O2)EJS (4-3)|2	287855.0000
	5126	10.8924	3	3175.3256	3175.3298	-1.3188	gm-AEJA=gmgm-AEJ=AEJ=A(+C3H4O2)EJS (4-3, 3-3, 3-3)|4	287101.0000	gm-AEJA=gmgm-AEJ=AEJ=A(+C3H4O2)EJS (4-3, 3-3, 3-3)|4, gm-AEJA=AEJ=A(+C3H4O2)EJ=g(DeAc)mgm-AEJE (4-3, 3-3, 3-3)|4, gm-AEJA=A(+C3H4O2)EJ=A(+C3H4O2)EJ=g(DeAc)mgm-AEJG (4-3, 3-3, 3-3)|4, gm-AEJ=A(+C3H4O2)EJ=A(+C3H4O2)EJ=g(DeAc)mgm-AEJQ (3-3, 3-3, 3-3)|4, AEJA=g(DeAc)mgm-AEJ=g(DeAc)mgm-AEJH (4-3, 3-3)|3, A(+C3H4O2)EJ=g(DeAc)mgm-AEJ=g(DeAc)mgm(Anh)-AEJR (3-3, 3-3)|3, AEJA=AEJA=gm(Anh)-AEJA=gmgm(Anh)-AEJG (4-3, 4-3, 4-3)|4, AEJA=AEJA=gm(Anh)-AEJ=gmgm(Anh)-AEJQ (4-3, 4-3, 3-3)|4, A(+C3H4O2)EJA=gm(Anh)-AEJA=g(DeAc)m(Anh)-AEJA=g(DeAc)m(Anh)-AEJS (4-3, 4-3, 4-3)|4, A(+C3H4O2)EJA=g(DeAc)m(Anh)-AEJA=g(DeAc)m(Anh)-AEJA=g(DeAc)m(Anh)-AEJE (4-3, 4-3, 4-3)|4, gm-AEJA=gm-AEJA=gmgm(Anh)-AEJ (4-3, 4-3)|3, gm-AEJA=gm-AEJ=gmgm(Anh)-AEJA (4-3, 3-3)|3	287101.0000
	5126	10.8924	3	3175.3256	3175.3298	-1.3188	gm-AEJA=AEJ=A(+C3H4O2)EJ=g(DeAc)mgm-AEJE (4-3, 3-3, 3-3)|4	287101.0000
	5126	10.8924	3	3175.3256	3175.3298	-1.3188	gm-AEJA=A(+C3H4O2)EJ=A(+C3H4O2)EJ=g(DeAc)mgm-AEJG (4-3, 3-3, 3-3)|4	287101.0000
	5126	10.8924	3	3175.3256	3175.3298	-1.3188	gm-AEJ=A(+C3H4O2)EJ=A(+C3H4O2)EJ=g(DeAc)mgm-AEJQ (3-3, 3-3, 3-3)|4	287101.0000
	5126	10.8924	3	3175.3256	3175.3298	-1.3188	AEJA=g(DeAc)mgm-AEJ=g(DeAc)mgm-AEJH (4-3, 3-3)|3	287101.0000
	5126	10.8924	3	3175.3256	3175.3298	-1.3188	A(+C3H4O2)EJ=g(DeAc)mgm-AEJ=g(DeAc)mgm(Anh)-AEJR (3-3, 3-3)|3	287101.0000
	5126	10.8924	3	3175.3256	3175.3199	1.7990	AEJA=AEJA=gm(Anh)-AEJA=gmgm(Anh)-AEJG (4-3, 4-3, 4-3)|4	287101.0000
	5126	10.8924	3	3175.3256	3175.3199	1.7990	AEJA=AEJA=gm(Anh)-AEJ=gmgm(Anh)-AEJQ (4-3, 4-3, 3-3)|4	287101.0000
	5126	10.8924	3	3175.3256	3175.3199	1.7990	A(+C3H4O2)EJA=gm(Anh)-AEJA=g(DeAc)m(Anh)-AEJA=g(DeAc)m(Anh)-AEJS (4-3, 4-3, 4-3)|4	287101.0000
	5126	10.8924	3	3175.3256	3175.3199	1.7990	A(+C3H4O2)EJA=g(DeAc)m(Anh)-AEJA=g(DeAc)m(Anh)-AEJA=g(DeAc)m(Anh)-AEJE (4-3, 4-3, 4-3)|4	287101.0000
	5126	10.8924	3	3175.3256	3175.3185	2.2399	gm-AEJA=gm-AEJA=gmgm(Anh)-AEJ (4-3, 4-3)|3	287101.0000
	5126	10.8924	3	3175.3256	3175.3185	2.2399	gm-AEJA=gm-AEJ=gmgm(Anh)-AEJA (4-3, 3-3)|3	287101.0000
	5135	10.4727	2	1755.7332	1755.7309	1.3384	AEJ=g(DeAc)mgm(Anh)-AEJP (3-3)|2	286227.0000	AEJ=g(DeAc)mgm(Anh)-AEJP (3-3)|2	286227.0000
	5150	9.0403	2	1511.6144	1511.6138	0.3660	gmgm-AEJY|1	285092.0000	gmgm-AEJY|1	285092.0000
	5158	10.8635	3	2880.2338	2880.2282	1.9285	gm-AEJA=gm-AEJA=gm-AEJY (4-3, 4-3)|3	283137.0000	gm-AEJA=gm-AEJA=gm-AEJY (4-3, 4-3)|3, gm-AEJA=A(+C3H4O2)EJA=gmgm(Anh)-AEJL (4-3, 4-3)|3, gm-AEJA=A(+C3H4O2)EJA=gmgm(Anh)-AEJI (4-3, 4-3)|3, gmgm-AEJA=A(+C3H4O2)EJ=A(+C3H4O2)EJ=A(+C3H4O2)EJK (4-3, 3-3, 3-3)|4, AEJ=g(DeAc)m-AEJ=g(DeAc)m(Anh)-AEJ=g(DeAc)m(Anh)-AEJV (3-3, 3-3, 3-3)|4, A(+C3H4O2)EJA=A(+C3H4O2)EJA=A(+C3H4O2)EJ=g(DeAc)mgm-AEJV (4-3, 4-3, 3-3)|4	283137.0000
	5158	10.8635	3	2880.2338	2880.2282	1.9285	gm-AEJA=A(+C3H4O2)EJA=gmgm(Anh)-AEJL (4-3, 4-3)|3	283137.0000
	5158	10.8635	3	2880.2338	2880.2282	1.9285	gm-AEJA=A(+C3H4O2)EJA=gmgm(Anh)-AEJI (4-3, 4-3)|3	283137.0000
	5158	10.8635	3	2880.2338	2880.2394	-1.9601	gmgm-AEJA=A(+C3H4O2)EJ=A(+C3H4O2)EJ=A(+C3H4O2)EJK (4-3, 3-3, 3-3)|4	283137.0000
	5158	10.8635	3	2880.2338	2880.2394	-1.9601	AEJ=g(DeAc)m-AEJ=g(DeAc)m(Anh)-AEJ=g(DeAc)m(Anh)-AEJV (3-3, 3-3, 3-3)|4	283137.0000
	5158	10.8635	3	2880.2338	2880.2394	-1.9601	A(+C3H4O2)EJA=A(+C3H4O2)EJA=A(+C3H4O2)EJ=g(DeAc)mgm-AEJV (4-3, 4-3, 3-3)|4	283137.0000
	5166	4.3248	4	1334.5826	1334.5838	-0.9078	AEJA=AEJ=AEJE (4-3, 3-3)|3	282132.0000	AEJA=AEJ=AEJE (4-3, 3-3)|3, AEJA=AEJ=A(+C3H4O2)EJG (4-3, 3-3)|3, AEJ=AEJ=A(+C3H4O2)EJQ (3-3, 3-3)|3	282132.0000
	5166	4.3248	4	1334.5826	1334.5838	-0.9078	AEJA=AEJ=A(+C3H4O2)EJG (4-3, 3-3)|3	282132.0000
	5166	4.3248	4	1334.5826	1334.5838	-0.9078	AEJ=AEJ=A(+C3H4O2)EJQ (3-3, 3-3)|3	282132.0000
	5202	7.5499	2	1846.8028	1846.8055	-1.4458	g(DeAc)m-AEJA=g(DeAc)m-AEJH (4-3)|2	278344.0000	g(DeAc)m-AEJA=g(DeAc)m-AEJH (4-3)|2	278344.0000
	5202	7.5499	2	1846.8028	1846.7943	4.6187	AEJA=g(DeAc)mgm-AEJP (4-3)|2	278344.0000
	5241	10.6752	2	618.2956	618.2973	-2.8034	A(+C3H4O2)EJR|1	274949.0000	A(+C3H4O2)EJR|1	274949.0000
	5278	6.1762	3	1959.8124	1959.8208	-4.3026	gm-AEJA=gm(Anh)-AEJW (4-3)|2	271835.0000	gm-AEJA=gm(Anh)-AEJW (4-3)|2	271835.0000
	5289	10.3136	3	3133.3128	3133.3093	1.1154	gm-AEJA=AEJ=AEJ=gmgm(Anh)-AEJH (4-3, 3-3, 3-3)|4	270403.0000	gm-AEJA=AEJ=AEJ=gmgm(Anh)-AEJH (4-3, 3-3, 3-3)|4, AEJA=AEJA=gm(Anh)-AEJA=g(DeAc)mgm(Anh)-AEJG (4-3, 4-3, 4-3)|4, AEJA=AEJA=gm(Anh)-AEJ=g(DeAc)mgm(Anh)-AEJQ (4-3, 4-3, 3-3)|4, AEJ=A(+C3H4O2)EJ=gm(Anh)-AEJ=gmgm(Anh)-AEJR (3-3, 3-3, 3-3)|4, A(+C3H4O2)EJA=g(DeAc)m(Anh)-AEJA=g(DeAc)m(Anh)-AEJA=g(DeAc)m(Anh)-AEJS (4-3, 4-3, 4-3)|4, gm-AEJA=gm-AEJA=g(DeAc)mgm(Anh)-AEJ (4-3, 4-3)|3, gm-AEJA=gm-AEJ=g(DeAc)mgm(Anh)-AEJA (4-3, 3-3)|3, gm-AEJA=gm-AEJ=gm-AEJ=AEJD (4-3, 3-3, 3-3)|4, gm-AEJA=AEJ=A(+C3H4O2)EJ=g(DeAc)mgm-AEJS (4-3, 3-3, 3-3)|4, gm-AEJ=gm-AEJ=gm-AEJ=A(+C3H4O2)EJN (3-3, 3-3, 3-3)|4, AEJA=A(+C3H4O2)EJ=g(DeAc)m-AEJ=g(DeAc)mgm-AEJE (4-3, 3-3, 3-3)|4, A(+C3H4O2)EJA=A(+C3H4O2)EJ=g(DeAc)m-AEJ=g(DeAc)mgm-AEJG (4-3, 3-3, 3-3)|4, A(+C3H4O2)EJ=A(+C3H4O2)EJ=g(DeAc)m-AEJ=g(DeAc)mgm-AEJQ (3-3, 3-3, 3-3)|4	270403.0000
	5289	10.3136	3	3133.3128	3133.3093	1.1154	AEJA=AEJA=gm(Anh)-AEJA=g(DeAc)mgm(Anh)-AEJG (4-3, 4-3, 4-3)|4	270403.0000
	5289	10.3136	3	3133.3128	3133.3093	1.1154	AEJA=AEJA=gm(Anh)-AEJ=g(DeAc)mgm(Anh)-AEJQ (4-3, 4-3, 3-3)|4	270403.0000
	5289	10.3136	3	3133.3128	3133.3093	1.1154	AEJ=A(+C3H4O2)EJ=gm(Anh)-AEJ=gmgm(Anh)-AEJR (3-3, 3-3, 3-3)|4	270403.0000
	5289	10.3136	3	3133.3128	3133.3093	1.1154	A(+C3H4O2)EJA=g(DeAc)m(Anh)-AEJA=g(DeAc)m(Anh)-AEJA=g(DeAc)m(Anh)-AEJS (4-3, 4-3, 4-3)|4	270403.0000
	5289	10.3136	3	3133.3128	3133.3080	1.5303	gm-AEJA=gm-AEJA=g(DeAc)mgm(Anh)-AEJ (4-3, 4-3)|3	270403.0000
	5289	10.3136	3	3133.3128	3133.3080	1.5303	gm-AEJA=gm-AEJ=g(DeAc)mgm(Anh)-AEJA (4-3, 3-3)|3	270403.0000
	5289	10.3136	3	3133.3128	3133.3192	-2.0442	gm-AEJA=gm-AEJ=gm-AEJ=AEJD (4-3, 3-3, 3-3)|4	270403.0000
	5289	10.3136	3	3133.3128	3133.3192	-2.0442	gm-AEJA=AEJ=A(+C3H4O2)EJ=g(DeAc)mgm-AEJS (4-3, 3-3, 3-3)|4	270403.0000
	5289	10.3136	3	3133.3128	3133.3192	-2.0442	gm-AEJ=gm-AEJ=gm-AEJ=A(+C3H4O2)EJN (3-3, 3-3, 3-3)|4	270403.0000
	5289	10.3136	3	3133.3128	3133.3192	-2.0442	AEJA=A(+C3H4O2)EJ=g(DeAc)m-AEJ=g(DeAc)mgm-AEJE (4-3, 3-3, 3-3)|4	270403.0000
	5289	10.3136	3	3133.3128	3133.3192	-2.0442	A(+C3H4O2)EJA=A(+C3H4O2)EJ=g(DeAc)m-AEJ=g(DeAc)mgm-AEJG (4-3, 3-3, 3-3)|4	270403.0000
	5289	10.3136	3	3133.3128	3133.3192	-2.0442	A(+C3H4O2)EJ=A(+C3H4O2)EJ=g(DeAc)m-AEJ=g(DeAc)mgm-AEJQ (3-3, 3-3, 3-3)|4	270403.0000
	5289	10.3136	3	3133.3128	3133.2981	4.6900	A(+C3H4O2)EJA=A(+C3H4O2)EJ=g(DeAc)m(Anh)-AEJ=g(DeAc)mgm(Anh)-AEJP (4-3, 3-3, 3-3)|4	270403.0000
	5306	10.0674	2	1915.8200	1915.8270	-3.6320	gm-AEJA=AEJA=A(+C3H4O2)EJS (4-3, 4-3)|3	268771.0000	gm-AEJA=AEJA=A(+C3H4O2)EJS (4-3, 4-3)|3, AEJA=A(+C3H4O2)EJA=g(DeAc)m-AEJE (4-3, 4-3)|3, A(+C3H4O2)EJA=A(+C3H4O2)EJA=g(DeAc)m-AEJG (4-3, 4-3)|3, A(+C3H4O2)EJA=A(+C3H4O2)EJ=g(DeAc)m-AEJQ (4-3, 3-3)|3	268771.0000
	5306	10.0674	2	1915.8200	1915.8270	-3.6320	AEJA=A(+C3H4O2)EJA=g(DeAc)m-AEJE (4-3, 4-3)|3	268771.0000
	5306	10.0674	2	1915.8200	1915.8270	-3.6320	A(+C3H4O2)EJA=A(+C3H4O2)EJA=g(DeAc)m-AEJG (4-3, 4-3)|3	268771.0000
	5306	10.0674	2	1915.8200	1915.8270	-3.6320	A(+C3H4O2)EJA=A(+C3H4O2)EJ=g(DeAc)m-AEJQ (4-3, 3-3)|3	268771.0000
	5317	10.5306	4	2255.9873	2255.9805	2.9927	AEJA=AEJA=AEJ=gm(Anh)-AEJF (4-3, 4-3, 3-3)|4	267249.0000	AEJA=AEJA=AEJ=gm(Anh)-AEJF (4-3, 4-3, 3-3)|4	267249.0000
	5338	12.6147	3	2770.1328	2770.1373	-1.6236	A(+C3H4O2)EJ=A(+C3H4O2)EJ=A(+C3H4O2)EJ=g(DeAc)mgm-AEJM (3-3, 3-3, 3-3)|4	265066.0000	A(+C3H4O2)EJ=A(+C3H4O2)EJ=A(+C3H4O2)EJ=g(DeAc)mgm-AEJM (3-3, 3-3, 3-3)|4	265066.0000
	5338	12.6147	3	2770.1328	2770.1451	-4.4394	AEJA=gm(Anh)-AEJA=g(DeAc)mgm(Anh)-AEJH (4-3, 4-3)|3	265066.0000
	5338	12.6147	3	2770.1328	2770.1451	-4.4394	AEJA=A(+C3H4O2)EJA=gm(Anh)-AEJ=gm(Anh)-AEJE (4-3, 4-3, 3-3)|4	265066.0000
	5338	12.6147	3	2770.1328	2770.1451	-4.4394	A(+C3H4O2)EJA=A(+C3H4O2)EJA=gm(Anh)-AEJ=gm(Anh)-AEJG (4-3, 4-3, 3-3)|4	265066.0000
	5338	12.6147	3	2770.1328	2770.1451	-4.4394	A(+C3H4O2)EJA=A(+C3H4O2)EJ=gm(Anh)-AEJ=gm(Anh)-AEJQ (4-3, 3-3, 3-3)|4	265066.0000
	5347	9.8068	2	983.4557	983.4547	1.0402	gm-AEJL|1	263920.0000	gm-AEJL|1, gm-AEJI|1	263920.0000
	5347	9.8068	2	983.4557	983.4547	1.0402	gm-AEJI|1	263920.0000
	5358	12.6437	3	2786.0987	2786.1063	-2.7337	gmgm(Anh)-AEJ=gmgm(Anh)-AEJF (3-3)|2	262658.0000	gmgm(Anh)-AEJ=gmgm(Anh)-AEJF (3-3)|2	262658.0000
	5390	4.8020	2	1328.5228	1328.5242	-1.0534	gmgm(Anh)-AEJ|1	259605.0000	gmgm(Anh)-AEJ|1	259605.0000
	5396	7.6801	2;3	1896.7791	1896.7782	0.4999	AEJA=A(+C3H4O2)EJ=A(+C3H4O2)EJ=A(+C3H4O2)EJC (4-3, 3-3, 3-3)|4	258356.0000	AEJA=A(+C3H4O2)EJ=A(+C3H4O2)EJ=A(+C3H4O2)EJC (4-3, 3-3, 3-3)|4, gm-AEJA=gm-AEJC (4-3)|2	258356.0000
	5396	7.6801	2;3	1896.7791	1896.7769	1.1853	gm-AEJA=gm-AEJC (4-3)|2	258356.0000
	5396	7.6801	2;3	1896.7791	1896.7848	-2.9797	A(+C3H4O2)EJA=A(+C3H4O2)EJ=gm(Anh)-AEJS (4-3, 3-3)|3	258356.0000
	5396	7.6801	2;3	1896.7791	1896.7848	-2.9797	A(+C3H4O2)EJA=A(+C3H4O2)EJ=g(DeAc)m(Anh)-AEJE (4-3, 3-3)|3	258356.0000
	5403	11.3122	3	2305.9718	2305.9730	-0.5240	gm-AEJA=AEJA=g(DeAc)m(Anh)-AEJM (4-3, 4-3)|3	257669.0000	gm-AEJA=AEJA=g(DeAc)m(Anh)-AEJM (4-3, 4-3)|3, gm-AEJ=g(DeAc)mgm-AEJF (3-3)|2	257669.0000
	5403	11.3122	3	2305.9718	2305.9683	1.5142	gm-AEJ=g(DeAc)mgm-AEJF (3-3)|2	257669.0000
	5458	8.2444	2;3	1901.8407	1901.8365	2.1865	gm-AEJA=gm(Anh)-AEJK (4-3)|2	250918.0000	gm-AEJA=gm(Anh)-AEJK (4-3)|2	250918.0000
	5462	7.6801	2	1293.5477	1293.5460	1.3165	AEJA=gm(Anh)-AEJ (4-3)|2	250681.0000	AEJA=gm(Anh)-AEJ (4-3)|2, AEJ=gm(Anh)-AEJA (3-3)|2	250681.0000
	5462	7.6801	2	1293.5477	1293.5460	1.3165	AEJ=gm(Anh)-AEJA (3-3)|2	250681.0000
	5491	14.3669	3	2728.1280	2728.1233	1.7380	gm(Anh)-AEJA=gm(Anh)-AEJA=gm(Anh)-AEJA (4-3, 4-3)|3	248094.0000	gm(Anh)-AEJA=gm(Anh)-AEJA=gm(Anh)-AEJA (4-3, 4-3)|3, gm-AEJ=A(+C3H4O2)EJ=A(+C3H4O2)EJ=gm(Anh)-AEJH (3-3, 3-3, 3-3)|4, AEJA=g(DeAc)m(Anh)-AEJA=g(DeAc)mgm(Anh)-AEJH (4-3, 4-3)|3, AEJA=A(+C3H4O2)EJA=gm(Anh)-AEJ=gm(Anh)-AEJS (4-3, 4-3, 3-3)|4, AEJA=A(+C3H4O2)EJA=gm(Anh)-AEJ=g(DeAc)m(Anh)-AEJE (4-3, 4-3, 3-3)|4, A(+C3H4O2)EJA=A(+C3H4O2)EJA=gm(Anh)-AEJ=g(DeAc)m(Anh)-AEJG (4-3, 4-3, 3-3)|4, A(+C3H4O2)EJA=A(+C3H4O2)EJ=gm(Anh)-AEJ=g(DeAc)m(Anh)-AEJQ (4-3, 3-3, 3-3)|4	248094.0000
	5491	14.3669	3	2728.1280	2728.1346	-2.4040	gm-AEJ=A(+C3H4O2)EJ=A(+C3H4O2)EJ=gm(Anh)-AEJH (3-3, 3-3, 3-3)|4	248094.0000
	5491	14.3669	3	2728.1280	2728.1346	-2.4040	AEJA=g(DeAc)m(Anh)-AEJA=g(DeAc)mgm(Anh)-AEJH (4-3, 4-3)|3	248094.0000
	5491	14.3669	3	2728.1280	2728.1346	-2.4040	AEJA=A(+C3H4O2)EJA=gm(Anh)-AEJ=gm(Anh)-AEJS (4-3, 4-3, 3-3)|4	248094.0000
	5491	14.3669	3	2728.1280	2728.1346	-2.4040	AEJA=A(+C3H4O2)EJA=gm(Anh)-AEJ=g(DeAc)m(Anh)-AEJE (4-3, 4-3, 3-3)|4	248094.0000
	5491	14.3669	3	2728.1280	2728.1346	-2.4040	A(+C3H4O2)EJA=A(+C3H4O2)EJA=gm(Anh)-AEJ=g(DeAc)m(Anh)-AEJG (4-3, 4-3, 3-3)|4	248094.0000
	5491	14.3669	3	2728.1280	2728.1346	-2.4040	A(+C3H4O2)EJA=A(+C3H4O2)EJ=gm(Anh)-AEJ=g(DeAc)m(Anh)-AEJQ (4-3, 3-3, 3-3)|4	248094.0000
	5504	3.2067	1	447.1966	447.1965	0.1128	AEJG|1	246574.0000	AEJG|1	246574.0000
	5505	8.0997	3	2739.1488	2739.1539	-1.8642	AEJA=AEJA=AEJA=g(DeAc)mgm-AEJC (4-3, 4-3, 4-3)|4	246477.0000	AEJA=AEJA=AEJA=g(DeAc)mgm-AEJC (4-3, 4-3, 4-3)|4, gmgm-AEJA=AEJ=AEJ=A(+C3H4O2)EJM (4-3, 3-3, 3-3)|4	246477.0000
	5505	8.0997	3	2739.1488	2739.1427	2.2246	gmgm-AEJA=AEJ=AEJ=A(+C3H4O2)EJM (4-3, 3-3, 3-3)|4	246477.0000
	5505	8.0997	3	2739.1488	2739.1393	3.4659	A(+C3H4O2)EJA=A(+C3H4O2)EJ=gm(Anh)-AEJ=gm(Anh)-AEJP (4-3, 3-3, 3-3)|4	246477.0000
	5505	8.0997	3	2739.1488	2739.1380	3.9405	g(DeAc)mgm(Anh)-AEJA=g(DeAc)mgm(Anh)-AEJL (4-3)|2	246477.0000
	5505	8.0997	3	2739.1488	2739.1380	3.9405	g(DeAc)mgm(Anh)-AEJA=g(DeAc)mgm(Anh)-AEJI (4-3)|2	246477.0000
	5505	8.0997	3	2739.1488	2739.1604	-4.2372	gm-AEJA=gm-AEJ=AEJ=A(+C3H4O2)EJE (4-3, 3-3, 3-3)|4	246477.0000
	5505	8.0997	3	2739.1488	2739.1604	-4.2372	gm-AEJA=gm-AEJ=A(+C3H4O2)EJ=A(+C3H4O2)EJG (4-3, 3-3, 3-3)|4	246477.0000
	5505	8.0997	3	2739.1488	2739.1604	-4.2372	gm-AEJA=AEJ=g(DeAc)mgm-AEJH (4-3, 3-3)|3	246477.0000
	5505	8.0997	3	2739.1488	2739.1604	-4.2372	gm-AEJ=gm-AEJ=A(+C3H4O2)EJ=A(+C3H4O2)EJQ (3-3, 3-3, 3-3)|4	246477.0000
	5505	8.0997	3	2739.1488	2739.1604	-4.2372	gm-AEJ=A(+C3H4O2)EJ=g(DeAc)mgm(Anh)-AEJR (3-3, 3-3)|3	246477.0000
	5505	8.0997	3	2739.1488	2739.1604	-4.2372	AEJA=g(DeAc)m-AEJA=g(DeAc)mgm(Anh)-AEJQ (4-3, 4-3)|3	246477.0000
	5505	8.0997	3	2739.1488	2739.1604	-4.2372	AEJA=A(+C3H4O2)EJ=A(+C3H4O2)EJ=g(DeAc)mgm-AEJT (4-3, 3-3, 3-3)|4	246477.0000
	5508	4.3248	2;1	563.2442	563.2439	0.5120	A(+C3H4O2)EJT|1	246322.0000	A(+C3H4O2)EJT|1	246322.0000
	5561	7.6512	2	1689.7217	1689.7217	-0.0277	AEJ=AEJ=g(DeAc)m(Anh)-AEJH (3-3, 3-3)|3	240005.0000	AEJ=AEJ=g(DeAc)m(Anh)-AEJH (3-3, 3-3)|3, g(DeAc)m-AEJA=g(DeAc)m(Anh)-AEJ (4-3)|2, g(DeAc)m-AEJ=g(DeAc)m(Anh)-AEJA (3-3)|2	240005.0000
	5561	7.6512	2	1689.7217	1689.7204	0.7416	g(DeAc)m-AEJA=g(DeAc)m(Anh)-AEJ (4-3)|2	240005.0000
	5561	7.6512	2	1689.7217	1689.7204	0.7416	g(DeAc)m-AEJ=g(DeAc)m(Anh)-AEJA (3-3)|2	240005.0000
	5569	15.0615	3	2773.1735	2773.1713	0.7759	AEJA=AEJA=AEJ=gmgm(Anh)-AEJW (4-3, 4-3, 3-3)|4	239312.0000	AEJA=AEJA=AEJ=gmgm(Anh)-AEJW (4-3, 4-3, 3-3)|4, gm-AEJA=gm-AEJ=gm(Anh)-AEJF (4-3, 3-3)|3	239312.0000
	5569	15.0615	3	2773.1735	2773.1699	1.2808	gm-AEJA=gm-AEJ=gm(Anh)-AEJF (4-3, 3-3)|3	239312.0000
	5569	15.0615	3	2773.1735	2773.1812	-2.7940	gm-AEJA=gm-AEJ=AEJ=A(+C3H4O2)EJY (4-3, 3-3, 3-3)|4	239312.0000
	5569	15.0615	3	2773.1735	2773.1812	-2.7940	AEJA=A(+C3H4O2)EJ=A(+C3H4O2)EJ=gmgm(Anh)-AEJL (4-3, 3-3, 3-3)|4	239312.0000
	5569	15.0615	3	2773.1735	2773.1812	-2.7940	AEJA=A(+C3H4O2)EJ=A(+C3H4O2)EJ=gmgm(Anh)-AEJI (4-3, 3-3, 3-3)|4	239312.0000
	5579	10.7187	2	1415.5975	1415.6039	-4.5157	gm-AEJ=A(+C3H4O2)EJT (3-3)|2	238469.0000	gm-AEJ=A(+C3H4O2)EJT (3-3)|2	238469.0000
	5603	8.0853	2	1793.7728	1793.7691	2.0796	AEJA=AEJA=gm(Anh)-AEJG (4-3, 4-3)|3	235670.0000	AEJA=AEJA=gm(Anh)-AEJG (4-3, 4-3)|3, AEJA=AEJ=gm(Anh)-AEJQ (4-3, 3-3)|3, AEJA=A(+C3H4O2)EJ=A(+C3H4O2)EJ=A(+C3H4O2)EJ (4-3, 3-3, 3-3)|4, AEJ=A(+C3H4O2)EJ=A(+C3H4O2)EJ=A(+C3H4O2)EJA (3-3, 3-3, 3-3)|4, gm-AEJA=gm-AEJ (4-3)|2, gm-AEJ=gm-AEJA (3-3)|2	235670.0000
	5603	8.0853	2	1793.7728	1793.7691	2.0796	AEJA=AEJ=gm(Anh)-AEJQ (4-3, 3-3)|3	235670.0000
	5603	8.0853	2	1793.7728	1793.7691	2.0796	AEJA=A(+C3H4O2)EJ=A(+C3H4O2)EJ=A(+C3H4O2)EJ (4-3, 3-3, 3-3)|4	235670.0000
	5603	8.0853	2	1793.7728	1793.7691	2.0796	AEJ=A(+C3H4O2)EJ=A(+C3H4O2)EJ=A(+C3H4O2)EJA (3-3, 3-3, 3-3)|4	235670.0000
	5603	8.0853	2	1793.7728	1793.7677	2.8601	gm-AEJA=gm-AEJ (4-3)|2	235670.0000
	5603	8.0853	2	1793.7728	1793.7677	2.8601	gm-AEJ=gm-AEJA (3-3)|2	235670.0000
	5621	4.8743	2	891.3818	891.3822	-0.4382	AEJ=AEJE (3-3)|2	234270.0000	AEJ=AEJE (3-3)|2, AEJ=A(+C3H4O2)EJG (3-3)|2	234270.0000
	5621	4.8743	2	891.3818	891.3822	-0.4382	AEJ=A(+C3H4O2)EJG (3-3)|2	234270.0000
	5645	10.9938	3	2360.0048	2360.0014	1.4330	gm-AEJA=A(+C3H4O2)EJA=gm(Anh)-AEJA (4-3, 4-3)|3	232061.0000	gm-AEJA=A(+C3H4O2)EJA=gm(Anh)-AEJA (4-3, 4-3)|3	232061.0000
	5645	10.9938	3	2360.0048	2360.0126	-3.3127	gm-AEJA=AEJA=A(+C3H4O2)EJ=A(+C3H4O2)EJS (4-3, 4-3, 3-3)|4	232061.0000
	5645	10.9938	3	2360.0048	2360.0126	-3.3127	AEJA=A(+C3H4O2)EJA=A(+C3H4O2)EJ=g(DeAc)m-AEJE (4-3, 4-3, 3-3)|4	232061.0000
	5645	10.9938	3	2360.0048	2360.0126	-3.3127	A(+C3H4O2)EJA=A(+C3H4O2)EJA=A(+C3H4O2)EJ=g(DeAc)m-AEJG (4-3, 4-3, 3-3)|4	232061.0000
	5645	10.9938	3	2360.0048	2360.0126	-3.3127	A(+C3H4O2)EJA=A(+C3H4O2)EJ=A(+C3H4O2)EJ=g(DeAc)m-AEJQ (4-3, 3-3, 3-3)|4	232061.0000
	5685	12.2091	3	2699.0978	2699.1080	-3.7908	AEJA=gm(Anh)-AEJ=g(DeAc)mgm(Anh)-AEJH (4-3, 3-3)|3	228133.0000	AEJA=gm(Anh)-AEJ=g(DeAc)mgm(Anh)-AEJH (4-3, 3-3)|3, AEJA=A(+C3H4O2)EJ=gm(Anh)-AEJ=gm(Anh)-AEJE (4-3, 3-3, 3-3)|4, A(+C3H4O2)EJA=A(+C3H4O2)EJ=gm(Anh)-AEJ=gm(Anh)-AEJG (4-3, 3-3, 3-3)|4, A(+C3H4O2)EJ=A(+C3H4O2)EJ=gm(Anh)-AEJ=gm(Anh)-AEJQ (3-3, 3-3, 3-3)|4	228133.0000
	5685	12.2091	3	2699.0978	2699.1080	-3.7908	AEJA=A(+C3H4O2)EJ=gm(Anh)-AEJ=gm(Anh)-AEJE (4-3, 3-3, 3-3)|4	228133.0000
	5685	12.2091	3	2699.0978	2699.1080	-3.7908	A(+C3H4O2)EJA=A(+C3H4O2)EJ=gm(Anh)-AEJ=gm(Anh)-AEJG (4-3, 3-3, 3-3)|4	228133.0000
	5685	12.2091	3	2699.0978	2699.1080	-3.7908	A(+C3H4O2)EJ=A(+C3H4O2)EJ=gm(Anh)-AEJ=gm(Anh)-AEJQ (3-3, 3-3, 3-3)|4	228133.0000
	5693	10.7766	2	1716.7229	1716.7313	-4.9083	A(+C3H4O2)EJ=A(+C3H4O2)EJ=g(DeAc)m-AEJ (3-3, 3-3)|3	226958.0000	A(+C3H4O2)EJ=A(+C3H4O2)EJ=g(DeAc)m-AEJ (3-3, 3-3)|3	226958.0000
	5705	7.6946	3	1992.8664	1992.8648	0.8105	AEJA=AEJA=A(+C3H4O2)EJA=A(+C3H4O2)EJE (4-3, 4-3, 4-3)|4	223313.0000	AEJA=AEJA=A(+C3H4O2)EJA=A(+C3H4O2)EJE (4-3, 4-3, 4-3)|4, AEJA=A(+C3H4O2)EJA=A(+C3H4O2)EJA=A(+C3H4O2)EJG (4-3, 4-3, 4-3)|4, AEJA=A(+C3H4O2)EJA=A(+C3H4O2)EJ=A(+C3H4O2)EJQ (4-3, 4-3, 3-3)|4	223313.0000
	5705	7.6946	3	1992.8664	1992.8648	0.8105	AEJA=A(+C3H4O2)EJA=A(+C3H4O2)EJA=A(+C3H4O2)EJG (4-3, 4-3, 4-3)|4	223313.0000
	5705	7.6946	3	1992.8664	1992.8648	0.8105	AEJA=A(+C3H4O2)EJA=A(+C3H4O2)EJ=A(+C3H4O2)EJQ (4-3, 4-3, 3-3)|4	223313.0000
	5713	13.1795	4;3	2000.8390	2000.8321	3.4538	gmgm-AEJA=A(+C3H4O2)EJH (4-3)|2	222258.0000	gmgm-AEJA=A(+C3H4O2)EJH (4-3)|2	222258.0000
	5726	12.2236	2	1904.7834	1904.7820	0.7459	gm-AEJA=gm(Anh)-AEJM (4-3)|2	220926.0000	gm-AEJA=gm(Anh)-AEJM (4-3)|2	220926.0000
	5749	10.6029	3	2288.9666	2288.9643	1.0064	gm-AEJA=A(+C3H4O2)EJA=gm(Anh)-AEJ (4-3, 4-3)|3	219224.0000	gm-AEJA=A(+C3H4O2)EJA=gm(Anh)-AEJ (4-3, 4-3)|3, gm-AEJA=A(+C3H4O2)EJ=gm(Anh)-AEJA (4-3, 3-3)|3	219224.0000
	5749	10.6029	3	2288.9666	2288.9643	1.0064	gm-AEJA=A(+C3H4O2)EJ=gm(Anh)-AEJA (4-3, 3-3)|3	219224.0000
	5749	10.6029	3	2288.9666	2288.9741	-3.2750	g(DeAc)m-AEJA=g(DeAc)mgm-AEJT (4-3)|2	219224.0000
	5749	10.6029	3	2288.9666	2288.9755	-3.8866	gm-AEJA=AEJA=g(DeAc)m(Anh)-AEJN (4-3, 4-3)|3	219224.0000
	5749	10.6029	3	2288.9666	2288.9755	-3.8866	gm-AEJA=AEJ=A(+C3H4O2)EJ=A(+C3H4O2)EJS (4-3, 3-3, 3-3)|4	219224.0000
	5749	10.6029	3	2288.9666	2288.9755	-3.8866	AEJA=A(+C3H4O2)EJ=A(+C3H4O2)EJ=g(DeAc)m-AEJE (4-3, 3-3, 3-3)|4	219224.0000
	5749	10.6029	3	2288.9666	2288.9755	-3.8866	A(+C3H4O2)EJA=A(+C3H4O2)EJ=A(+C3H4O2)EJ=g(DeAc)m-AEJG (4-3, 3-3, 3-3)|4	219224.0000
	5749	10.6029	3	2288.9666	2288.9755	-3.8866	A(+C3H4O2)EJ=A(+C3H4O2)EJ=A(+C3H4O2)EJ=g(DeAc)m-AEJQ (3-3, 3-3, 3-3)|4	219224.0000
	5750	15.8143	3	1308.5994	1308.5933	4.6278	AEJ=g(DeAc)m(Anh)-AEJK (3-3)|2	219178.0000	AEJ=g(DeAc)m(Anh)-AEJK (3-3)|2	219178.0000
	5751	11.7173	3	2034.9098	2034.9117	-0.9282	AEJA=A(+C3H4O2)EJA=A(+C3H4O2)EJA=A(+C3H4O2)EJV (4-3, 4-3, 4-3)|4	219173.0000	AEJA=A(+C3H4O2)EJA=A(+C3H4O2)EJA=A(+C3H4O2)EJV (4-3, 4-3, 4-3)|4	219173.0000
	5789	2.4235	1	390.1751	390.1751	-0.0088	AEJ|1	215013.0000	AEJ|1	215013.0000
	5793	11.0372	3	1873.7642	1873.7688	-2.4649	gm-AEJ=A(+C3H4O2)EJ=A(+C3H4O2)EJD (3-3, 3-3)|3	214849.0000	gm-AEJ=A(+C3H4O2)EJ=A(+C3H4O2)EJD (3-3, 3-3)|3	214849.0000
	5793	11.0372	3	1873.7642	1873.7576	3.5124	A(+C3H4O2)EJ=gmgm(Anh)-AEJT (3-3)|2	214849.0000
	5794	8.9389	2	1888.7711	1888.7685	1.3721	gm-AEJA=gm(Anh)-AEJD (4-3)|2	214848.0000	gm-AEJA=gm(Anh)-AEJD (4-3)|2, A(+C3H4O2)EJA=g(DeAc)mgm(Anh)-AEJS (4-3)|2	214848.0000
	5794	8.9389	2	1888.7711	1888.7685	1.3721	A(+C3H4O2)EJA=g(DeAc)mgm(Anh)-AEJS (4-3)|2	214848.0000
	5795	10.7766	2	1389.6058	1389.6035	1.6612	gm-AEJ=AEJF (3-3)|2	214828.0000	gm-AEJ=AEJF (3-3)|2	214828.0000
	5801	7.6367	3	2500.0744	2500.0712	1.2766	AEJ=AEJ=g(DeAc)m-AEJ=g(DeAc)m(Anh)-AEJH (3-3, 3-3, 3-3)|4	214013.0000	AEJ=AEJ=g(DeAc)m-AEJ=g(DeAc)m(Anh)-AEJH (3-3, 3-3, 3-3)|4, g(DeAc)m-AEJA=g(DeAc)m-AEJ=g(DeAc)m(Anh)-AEJ (4-3, 3-3)|3, g(DeAc)m-AEJ=g(DeAc)m-AEJ=g(DeAc)m(Anh)-AEJA (3-3, 3-3)|3	214013.0000
	5801	7.6367	3	2500.0744	2500.0698	1.8366	g(DeAc)m-AEJA=g(DeAc)m-AEJ=g(DeAc)m(Anh)-AEJ (4-3, 3-3)|3	214013.0000
	5801	7.6367	3	2500.0744	2500.0698	1.8366	g(DeAc)m-AEJ=g(DeAc)m-AEJ=g(DeAc)m(Anh)-AEJA (3-3, 3-3)|3	214013.0000
	5843	14.2655	2	1281.5495	1281.5460	2.7576	AEJ=g(DeAc)m(Anh)-AEJT (3-3)|2	209447.0000	AEJ=g(DeAc)m(Anh)-AEJT (3-3)|2	209447.0000
	5871	8.5338	3	1910.8029	1910.8004	1.3286	gm-AEJA=gm(Anh)-AEJH (4-3)|2	206378.0000	gm-AEJA=gm(Anh)-AEJH (4-3)|2, A(+C3H4O2)EJA=A(+C3H4O2)EJ=gm(Anh)-AEJT (4-3, 3-3)|3	206378.0000
	5871	8.5338	3	1910.8029	1910.8004	1.3286	A(+C3H4O2)EJA=A(+C3H4O2)EJ=gm(Anh)-AEJT (4-3, 3-3)|3	206378.0000
	5873	12.7161	2	1865.7718	1865.7677	2.2104	gm-AEJ=gm(Anh)-AEJY (3-3)|2	206244.0000	gm-AEJ=gm(Anh)-AEJY (3-3)|2	206244.0000
	5891	5.8725	3	1888.7743	1888.7685	3.0454	gm-AEJA=gm(Anh)-AEJD (4-3)|2	204304.0000	gm-AEJA=gm(Anh)-AEJD (4-3)|2, A(+C3H4O2)EJA=g(DeAc)mgm(Anh)-AEJS (4-3)|2	204304.0000
	5891	5.8725	3	1888.7743	1888.7685	3.0454	A(+C3H4O2)EJA=g(DeAc)mgm(Anh)-AEJS (4-3)|2	204304.0000
	5900	8.3023	3	1910.8028	1910.8004	1.2328	gm-AEJA=gm(Anh)-AEJH (4-3)|2	203770.0000	gm-AEJA=gm(Anh)-AEJH (4-3)|2, A(+C3H4O2)EJA=A(+C3H4O2)EJ=gm(Anh)-AEJT (4-3, 3-3)|3	203770.0000
	5900	8.3023	3	1910.8028	1910.8004	1.2328	A(+C3H4O2)EJA=A(+C3H4O2)EJ=gm(Anh)-AEJT (4-3, 3-3)|3	203770.0000
	5902	8.7653	3	2138.8761	2138.8737	1.1452	gm-AEJ=g(DeAc)mgm(Anh)-AEJ (3-3)|2	203473.0000	gm-AEJ=g(DeAc)mgm(Anh)-AEJ (3-3)|2	203473.0000
	5918	7.7525	2	991.4229	991.4234	-0.4569	g(DeAc)m-AEJY|1	201746.0000	g(DeAc)m-AEJY|1	201746.0000
	5924	7.8394	2	1757.7492	1757.7466	1.5025	gm-AEJ=g(DeAc)m(Anh)-AEJP (3-3)|2	200988.0000	gm-AEJ=g(DeAc)m(Anh)-AEJP (3-3)|2, AEJ=g(DeAc)mgm(Anh)-AEJV (3-3)|2	200988.0000
	5924	7.8394	2	1757.7492	1757.7466	1.5025	AEJ=g(DeAc)mgm(Anh)-AEJV (3-3)|2	200988.0000
	5924	7.8394	2	1757.7492	1757.7578	-4.8693	gm-AEJA=AEJ=A(+C3H4O2)EJ (4-3, 3-3)|3	200988.0000
	5924	7.8394	2	1757.7492	1757.7578	-4.8693	gm-AEJ=AEJ=A(+C3H4O2)EJA (3-3, 3-3)|3	200988.0000
	5936	10.0819	2;3	875.4264	875.4236	3.1585	AEJ=AEJL (3-3)|2	199882.0000	AEJ=AEJL (3-3)|2, AEJ=AEJI (3-3)|2	199882.0000
	5936	10.0819	2;3	875.4264	875.4236	3.1585	AEJ=AEJI (3-3)|2	199882.0000
	5998	7.7815	2	1914.7849	1914.7841	0.4103	A(+C3H4O2)EJA=gmgm(Anh)-AEJA (4-3)|2	194173.0000	A(+C3H4O2)EJA=gmgm(Anh)-AEJA (4-3)|2	194173.0000
	6002	12.6002	3	1776.8331	1776.8378	-2.6508	AEJA=AEJA=AEJ=AEJK (4-3, 4-3, 3-3)|4	193824.0000	AEJA=AEJA=AEJ=AEJK (4-3, 4-3, 3-3)|4	193824.0000
	6017	10.3425	3	2745.2037	2745.2087	-1.8122	gm-AEJA=AEJA=AEJ=gm(Anh)-AEJR (4-3, 4-3, 3-3)|4	191899.0000	gm-AEJA=AEJA=AEJ=gm(Anh)-AEJR (4-3, 4-3, 3-3)|4, AEJA=AEJA=A(+C3H4O2)EJ=g(DeAc)mgm(Anh)-AEJK (4-3, 4-3, 3-3)|4, AEJA=A(+C3H4O2)EJA=g(DeAc)m-AEJA=g(DeAc)m(Anh)-AEJP (4-3, 4-3, 4-3)|4, gm-AEJA=gm-AEJ=gm-AEJV (4-3, 3-3)|3, A(+C3H4O2)EJA=g(DeAc)m-AEJ=g(DeAc)mgm-AEJL (4-3, 3-3)|3, A(+C3H4O2)EJA=g(DeAc)m-AEJ=g(DeAc)mgm-AEJI (4-3, 3-3)|3	191899.0000
	6017	10.3425	3	2745.2037	2745.1975	2.2677	AEJA=AEJA=A(+C3H4O2)EJ=g(DeAc)mgm(Anh)-AEJK (4-3, 4-3, 3-3)|4	191899.0000
	6017	10.3425	3	2745.2037	2745.1975	2.2677	AEJA=A(+C3H4O2)EJA=g(DeAc)m-AEJA=g(DeAc)m(Anh)-AEJP (4-3, 4-3, 4-3)|4	191899.0000
	6017	10.3425	3	2745.2037	2745.1962	2.7412	gm-AEJA=gm-AEJ=gm-AEJV (4-3, 3-3)|3	191899.0000
	6017	10.3425	3	2745.2037	2745.1962	2.7412	A(+C3H4O2)EJA=g(DeAc)m-AEJ=g(DeAc)mgm-AEJL (4-3, 3-3)|3	191899.0000
	6017	10.3425	3	2745.2037	2745.1962	2.7412	A(+C3H4O2)EJA=g(DeAc)m-AEJ=g(DeAc)mgm-AEJI (4-3, 3-3)|3	191899.0000
	6022	10.2122	3	3161.3089	3161.3042	1.4832	AEJA=AEJA=gm(Anh)-AEJ=gmgm(Anh)-AEJN (4-3, 4-3, 3-3)|4	191358.0000	AEJA=AEJA=gm(Anh)-AEJ=gmgm(Anh)-AEJN (4-3, 4-3, 3-3)|4, A(+C3H4O2)EJA=g(DeAc)m(Anh)-AEJA=g(DeAc)m(Anh)-AEJA=g(DeAc)m(Anh)-AEJD (4-3, 4-3, 4-3)|4, gm-AEJA=AEJ=A(+C3H4O2)EJ=g(DeAc)mgm-AEJD (4-3, 3-3, 3-3)|4, gm-AEJ=A(+C3H4O2)EJ=A(+C3H4O2)EJ=g(DeAc)mgm-AEJN (3-3, 3-3, 3-3)|4, gmgm-AEJA=AEJ=g(DeAc)mgm(Anh)-AEJT (4-3, 3-3)|3, gm-AEJA=gm-AEJ=gmgm(Anh)-AEJG (4-3, 3-3)|3, gm-AEJ=gm-AEJ=gmgm(Anh)-AEJQ (3-3, 3-3)|3, A(+C3H4O2)EJA=g(DeAc)mgm-AEJA=g(DeAc)mgm(Anh)-AEJ (4-3, 4-3)|3, A(+C3H4O2)EJA=g(DeAc)mgm-AEJ=g(DeAc)mgm(Anh)-AEJA (4-3, 3-3)|3	191358.0000
	6022	10.2122	3	3161.3089	3161.3042	1.4832	A(+C3H4O2)EJA=g(DeAc)m(Anh)-AEJA=g(DeAc)m(Anh)-AEJA=g(DeAc)m(Anh)-AEJD (4-3, 4-3, 4-3)|4	191358.0000
	6022	10.2122	3	3161.3089	3161.3141	-1.6484	gm-AEJA=AEJ=A(+C3H4O2)EJ=g(DeAc)mgm-AEJD (4-3, 3-3, 3-3)|4	191358.0000
	6022	10.2122	3	3161.3089	3161.3141	-1.6484	gm-AEJ=A(+C3H4O2)EJ=A(+C3H4O2)EJ=g(DeAc)mgm-AEJN (3-3, 3-3, 3-3)|4	191358.0000
	6022	10.2122	3	3161.3089	3161.3029	1.8944	gmgm-AEJA=AEJ=g(DeAc)mgm(Anh)-AEJT (4-3, 3-3)|3	191358.0000
	6022	10.2122	3	3161.3089	3161.3029	1.8944	gm-AEJA=gm-AEJ=gmgm(Anh)-AEJG (4-3, 3-3)|3	191358.0000
	6022	10.2122	3	3161.3089	3161.3029	1.8944	gm-AEJ=gm-AEJ=gmgm(Anh)-AEJQ (3-3, 3-3)|3	191358.0000
	6022	10.2122	3	3161.3089	3161.3029	1.8944	A(+C3H4O2)EJA=g(DeAc)mgm-AEJA=g(DeAc)mgm(Anh)-AEJ (4-3, 4-3)|3	191358.0000
	6022	10.2122	3	3161.3089	3161.3029	1.8944	A(+C3H4O2)EJA=g(DeAc)mgm-AEJ=g(DeAc)mgm(Anh)-AEJA (4-3, 3-3)|3	191358.0000
	6022	10.2122	3	3161.3089	3161.3195	-3.3566	A(+C3H4O2)EJA=g(DeAc)m(Anh)-AEJA=g(DeAc)m(Anh)-AEJ=g(DeAc)m(Anh)-AEJW (4-3, 4-3, 3-3)|4	191358.0000
	6030	13.7011	2	1815.7896	1815.7885	0.6313	gm-AEJ=gm(Anh)-AEJL (3-3)|2	189896.0000	gm-AEJ=gm(Anh)-AEJL (3-3)|2, gm-AEJ=gm(Anh)-AEJI (3-3)|2	189896.0000
	6030	13.7011	2	1815.7896	1815.7885	0.6313	gm-AEJ=gm(Anh)-AEJI (3-3)|2	189896.0000
	6036	16.5812	2	1424.5982	1424.6042	-4.1836	A(+C3H4O2)EJA=g(DeAc)m(Anh)-AEJT (4-3)|2	189419.0000	A(+C3H4O2)EJA=g(DeAc)m(Anh)-AEJT (4-3)|2	189419.0000
	6037	11.5293	2	1832.7201	1832.7245	-2.4192	AEJA=g(DeAc)mgm(Anh)-AEJC (4-3)|2	189241.0000	AEJA=g(DeAc)mgm(Anh)-AEJC (4-3)|2	189241.0000
	6048	7.8539	2	1807.7885	1807.7847	2.0773	AEJA=AEJA=gm(Anh)-AEJA (4-3, 4-3)|3	187677.0000	AEJA=AEJA=gm(Anh)-AEJA (4-3, 4-3)|3	187677.0000
	6048	7.8539	2	1807.7885	1807.7959	-4.1181	AEJA=AEJA=AEJ=A(+C3H4O2)EJS (4-3, 4-3, 3-3)|4	187677.0000
	6059	12.3540	2	1833.7484	1833.7449	1.9013	gm-AEJ=gm(Anh)-AEJM (3-3)|2	186157.0000	gm-AEJ=gm(Anh)-AEJM (3-3)|2	186157.0000
	6078	6.2052	3	1916.7810	1916.7786	1.2344	gm(Anh)-AEJA=gm(Anh)-AEJY (4-3)|2	183769.0000	gm(Anh)-AEJA=gm(Anh)-AEJY (4-3)|2, A(+C3H4O2)EJ=g(DeAc)mgm(Anh)-AEJW (3-3)|2	183769.0000
	6078	6.2052	3	1916.7810	1916.7786	1.2344	A(+C3H4O2)EJ=g(DeAc)mgm(Anh)-AEJW (3-3)|2	183769.0000
	6095	6.1907	2	1598.6535	1598.6571	-2.2282	g(DeAc)m(Anh)-AEJ=g(DeAc)m(Anh)-AEJ (3-3)|2	181798.0000	g(DeAc)m(Anh)-AEJ=g(DeAc)m(Anh)-AEJ (3-3)|2	181798.0000
	6096	10.3715	2	1831.7520	1831.7470	2.7057	gm-AEJ=gm(Anh)-AEJE (3-3)|2	181749.0000	gm-AEJ=gm(Anh)-AEJE (3-3)|2, A(+C3H4O2)EJ=g(DeAc)mgm(Anh)-AEJT (3-3)|2, A(+C3H4O2)EJ=A(+C3H4O2)EJ=g(DeAc)m-AEJD (3-3, 3-3)|3	181749.0000
	6096	10.3715	2	1831.7520	1831.7470	2.7057	A(+C3H4O2)EJ=g(DeAc)mgm(Anh)-AEJT (3-3)|2	181749.0000
	6096	10.3715	2	1831.7520	1831.7582	-3.4086	A(+C3H4O2)EJ=A(+C3H4O2)EJ=g(DeAc)m-AEJD (3-3, 3-3)|3	181749.0000
	6112	11.9777	6;5	3309.4518	3309.4353	4.9742	gm-AEJA=gm-AEJA=g(DeAc)mgm-AEJR (4-3, 4-3)|3	179257.0000	gm-AEJA=gm-AEJA=g(DeAc)mgm-AEJR (4-3, 4-3)|3	179257.0000
	6125	11.0372	3	1944.8010	1944.8059	-2.5117	gm-AEJA=A(+C3H4O2)EJ=A(+C3H4O2)EJD (4-3, 3-3)|3	176669.0000	gm-AEJA=A(+C3H4O2)EJ=A(+C3H4O2)EJD (4-3, 3-3)|3, A(+C3H4O2)EJA=gmgm(Anh)-AEJT (4-3)|2	176669.0000
	6125	11.0372	3	1944.8010	1944.7947	3.2472	A(+C3H4O2)EJA=gmgm(Anh)-AEJT (4-3)|2	176669.0000
	6136	5.7711	2	1777.7402	1777.7364	2.1419	gmgm-AEJ=AEJG (3-3)|2	175469.0000	gmgm-AEJ=AEJG (3-3)|2	175469.0000
	6137	13.5706	2;3	1979.8501	1979.8484	0.8832	AEJA=A(+C3H4O2)EJ=A(+C3H4O2)EJ=A(+C3H4O2)EJW (4-3, 3-3, 3-3)|4	175417.0000	AEJA=A(+C3H4O2)EJ=A(+C3H4O2)EJ=A(+C3H4O2)EJW (4-3, 3-3, 3-3)|4, gm-AEJA=gm-AEJW (4-3)|2	175417.0000
	6137	13.5706	2;3	1979.8501	1979.8470	1.5903	gm-AEJA=gm-AEJW (4-3)|2	175417.0000
	6137	13.5706	2;3	1979.8501	1979.8583	-4.1172	A(+C3H4O2)EJA=A(+C3H4O2)EJA=gm(Anh)-AEJV (4-3, 4-3)|3	175417.0000
	6168	12.2526	3	2347.9826	2347.9836	-0.4148	gm-AEJA=AEJA=gm(Anh)-AEJM (4-3, 4-3)|3	170577.0000	gm-AEJA=AEJA=gm(Anh)-AEJM (4-3, 4-3)|3, A(+C3H4O2)EJA=g(DeAc)m(Anh)-AEJA=g(DeAc)m(Anh)-AEJY (4-3, 4-3)|3	170577.0000
	6168	12.2526	3	2347.9826	2347.9802	1.0333	A(+C3H4O2)EJA=g(DeAc)m(Anh)-AEJA=g(DeAc)m(Anh)-AEJY (4-3, 4-3)|3	170577.0000
	6168	12.2526	3	2347.9826	2347.9789	1.5870	gm-AEJ=gmgm-AEJF (3-3)|2	170577.0000
	6175	12.7450	4	1885.8109	1885.8164	-2.9377	gm-AEJA=AEJA=AEJE (4-3, 4-3)|3	169355.0000	gm-AEJA=AEJA=AEJE (4-3, 4-3)|3, gm-AEJA=AEJA=A(+C3H4O2)EJG (4-3, 4-3)|3, gm-AEJA=AEJ=A(+C3H4O2)EJQ (4-3, 3-3)|3, AEJA=g(DeAc)mgm(Anh)-AEJR (4-3)|2	169355.0000
	6175	12.7450	4	1885.8109	1885.8164	-2.9377	gm-AEJA=AEJA=A(+C3H4O2)EJG (4-3, 4-3)|3	169355.0000
	6175	12.7450	4	1885.8109	1885.8164	-2.9377	gm-AEJA=AEJ=A(+C3H4O2)EJQ (4-3, 3-3)|3	169355.0000
	6175	12.7450	4	1885.8109	1885.8164	-2.9377	AEJA=g(DeAc)mgm(Anh)-AEJR (4-3)|2	169355.0000
	6237	3.2647	4	1342.5947	1342.5988	-3.0515	AEJA=g(DeAc)m-AEJA (4-3)|2	159125.0000	AEJA=g(DeAc)m-AEJA (4-3)|2, AEJA=AEJ=AEJH (4-3, 3-3)|3	159125.0000
	6237	3.2647	4	1342.5947	1342.6001	-4.0197	AEJA=AEJ=AEJH (4-3, 3-3)|3	159125.0000
	6242	13.4402	3	1946.7595	1946.7562	1.7170	A(+C3H4O2)EJA=gmgm(Anh)-AEJC (4-3)|2	157812.0000	A(+C3H4O2)EJA=gmgm(Anh)-AEJC (4-3)|2	157812.0000
	6293	6.2196	2	1795.7489	1795.7470	1.0440	gm-AEJ=g(DeAc)m-AEJD (3-3)|2	147766.0000	gm-AEJ=g(DeAc)m-AEJD (3-3)|2	147766.0000
	6380	2.8004	2	518.2697	518.2700	-0.6024	AEJK|1	132092.0000	AEJK|1	132092.0000
	6408	4.4695	2	833.3752	833.3767	-1.7788	AEJA=AEJ (4-3)|2	127995.0000	AEJA=AEJ (4-3)|2, AEJ=AEJA (3-3)|2	127995.0000
	6408	4.4695	2	833.3752	833.3767	-1.7788	AEJ=AEJA (3-3)|2	127995.0000
	6490	4.1073	2	998.4659	998.4656	0.3163	gm-AEJK|1	113386.0000	gm-AEJK|1	113386.0000
	6672	3.2212	1	504.2181	504.2180	0.1901	AEJN|1	88739.0000	AEJN|1	88739.0000
	6682	4.0784	2	527.2340	527.2340	0.0820	AEJH|1	87512.0000	AEJH|1	87512.0000
	6917	3.6724	1	390.1752	390.1751	0.3041	AEJ|1	55581.0000	AEJ|1	55581.0000
	1	17.5212	1	185.2142				1408104192.0000
	5	5.1636	1;2	738.3279				604498816.0000
	6	4.6719	1;2	724.3124				453364416.0000
	10	17.2465	1	157.1466				306359872.0000
	12	4.5129	2;1	667.2911				242418480.0000
	13	5.1636	1	203.0792				203707728.0000
	16	2.8728	2;1	520.1879				102268904.0000
	20	11.6161	2;3	1655.8251				91679744.0000
	21	17.2610	1	246.0793				89080664.0000
	25	4.6719	2;1;3	949.3736				71132080.0000
	28	9.1704	4;3;5;2	1517.8333				65163876.0000
	30	4.4261	2;1	781.3339				56483128.0000
	31	4.9032	1	165.0790				56131984.0000
	34	5.1346	1;3;2	963.3891				53423188.0000
	35	9.4162	4;3;5;2	1365.7492				51232472.0000
	36	7.2463	2;3	1661.7252				51063248.0000
	38	17.0297	4;3;2	1736.0319				44972600.0000
	39	14.8444	4;3;2	1887.0915				44516160.0000
	41	6.9137	2;3	1590.6881				40694720.0000
	43	10.4438	2;1	814.3604				39895588.0000
	44	6.8126	2;1	673.3399				37300556.0000
	46	5.1925	1	698.2856				36581780.0000
	48	17.0441	3;2	2065.1936				35617240.0000
	49	3.1923	1	181.0739				35027804.0000
	50	17.8250	2;1	394.3559				34693176.0000
	51	7.2607	2;4;3	1886.7853				33317450.0000
	52	16.9429	4;6;5;7	4307.0891				32870942.0000
	55	5.2358	1;3;2	979.3542				32413808.0000
	56	6.3643	2;3	1576.6725				32247434.0000
	57	4.5273	2;1;3	908.3169				31334954.0000
	59	5.9303	2	1181.5304				30824300.0000
	60	17.2899	1	718.3685				30556126.0000
	61	4.5129	2;1;3	892.3530				28857108.0000
	62	17.0297	2;3	2345.2906				28701158.0000
	64	6.9427	2;3	1815.7486				28676484.0000
	65	17.3622	1	357.2626				28002344.0000
	66	6.6824	2;3	1647.7101				27463996.0000
	67	19.0847	1	281.2720				27012346.0000
	69	4.7297	2;3	965.3386				25939604.0000
	71	7.3186	2;4;3	1902.7520				24418502.0000
	72	3.1923	1	164.0474				24339388.0000
	74	4.4261	2;1;3	1006.3954				23796414.0000
	78	1.2507	1	959.6686				22700368.0000
	81	5.1636	3	4707.0356				22456842.0000
	84	17.0441	1;2	900.5227				22141120.0000
	85	14.6998	2;3	1154.6303				21582602.0000
	86	7.2607	4	5594.4095				21525312.0000
	87	7.5065	2;1	457.3017				20979044.0000
	90	3.9334	1	330.2017				20026972.0000
	91	14.3090	2;1	525.3030				19924420.0000
	92	17.1309	1	504.4045				19889792.0000
	94	1.2507	1	183.9622				19814642.0000
	96	1.2507	1	681.7545				19430032.0000
	97	6.9137	2;4;3	1831.7144				19355892.0000
	98	7.5210	1	358.2333				19209324.0000
	99	17.0297	2;3	2241.1891				19138100.0000
	100	6.6824	2;4;3	1888.7367				19134842.0000
	101	1.2507	1	861.6927				19126248.0000
	103	17.3043	1	328.2434				18658240.0000
	104	6.3787	2;4;3	1817.6986				18641134.0000
	108	7.6657	1	551.2638				18121682.0000
	110	2.9018	1	295.1267				17527862.0000
	111	16.8851	4;3;5;2	1761.9597				17470338.0000
	112	14.6274	3;2	2019.0127				17060654.0000
	113	12.6147	2;1;3	1119.5425				16927808.0000
	116	7.2607	1	1865.1370				16476707.0000
	117	7.0150	2;3	1064.6088				16461189.0000
	118	10.4438	1	203.0796				16264788.0000
	119	10.2412	2;3	1209.6478				16230997.0000
	120	14.2800	4;3;2	1278.7399				16049384.0000
	121	10.9648	2;4;3	1247.6638				15940962.0000
	122	1.2507	1	1079.6285				15710414.0000
	124	9.4307	4	1348.7228				15631011.0000
	125	9.2716	1	262.1355				15547523.0000
	127	6.8126	1	647.2657				15340407.0000
	128	14.3090	2;1	656.3974				15293697.0000
	129	1.2507	1	155.9673				15271704.0000
	130	1.2507	1	235.9336				15207609.0000
	132	1.2507	1	801.7130				15096135.0000
	133	12.0645	4;3;2	1411.7584				14866744.0000
	134	1.2507	1	850.7013				14712966.0000
	135	21.5039	1	791.5984				14607921.0000
	136	17.0297	2;3	1939.0151				14583089.0000
	138	17.0297	2	1316.7013				14219362.0000
	139	10.5450	2;1	644.3653				14183483.0000
	141	10.8055	2;3	1290.6506				13910796.0000
	142	17.2465	1	474.3180				13847129.0000
	143	17.0730	2	1548.8567				13743833.0000
	144	5.1346	1	185.0686				13718284.0000
	145	11.1240	2;1	814.3607				13676064.0000
	146	1.2507	1	730.7430				13651528.0000
	147	18.5488	1	586.5419				13482697.0000
	148	7.9407	1	718.3030				13326592.0000
	149	11.7896	2;1	771.4497				13210902.0000
	150	12.7740	2	1270.5445				13175119.0000
	151	8.1287	2;1	830.3557				13089226.0000
	152	1.5833	1	187.1686				12730024.0000
	153	11.4425	1	244.1791				12678009.0000
	154	7.1884	1	398.2278				12517018.0000
	155	7.2896	1	1865.4733				12483128.0000
	156	15.2641	2;3	1324.7114				12377772.0000
	157	7.1017	1	704.2869				12359414.0000
	158	17.1309	3;2	2116.1493				12236177.0000
	159	1.2507	1	790.7223				12108215.0000
	160	18.1723	1	266.2612				11938593.0000
	161	4.4261	2;3	1022.3602				11702582.0000
	164	7.9407	2	959.3292				11605946.0000
	165	12.3685	2;1	1032.5106				11531044.0000
	166	4.9032	1	185.0687				11479211.0000
	167	6.4511	1	228.1474				11425173.0000
	168	1.2507	1	910.6805				11332440.0000
	169	11.7173	1	301.2005				11252096.0000
	170	16.9573	7;6;5	4276.3614				11249182.0000
	172	18.5488	1	558.5105				11132992.0000
	173	10.2412	1	344.2065				11021460.0000
	175	13.9038	2;1	858.4566				10922085.0000
	176	15.7854	2;1	496.3131				10811622.0000
	177	1.2507	1	970.6603				10768535.0000
	179	7.4921	2;1	516.3276				10544815.0000
	180	5.1636	2;1	720.3169				10380307.0000
	181	7.6801	1	230.1635				10264530.0000
	182	22.7786	2;3	2065.2081				10145540.0000
	183	14.0340	2;1	659.3796				10090870.0000
	184	5.1780	4	6589.8509				10068485.0000
	185	13.8459	2;1	802.4266				9991629.0000
	186	2.3800	1	430.1564				9974041.0000
	188	15.8288	2;3	1343.7308				9909602.0000
	190	17.2754	1	280.2403				9789210.0000
	191	16.8706	2	1042.6052				9782959.0000
	192	5.6118	2	1110.4931				9689393.0000
	193	17.0297	4	4410.1375				9678688.0000
	196	16.2484	2;3	1890.9187				9508486.0000
	197	16.9863	1	375.2526				9476876.0000
	198	3.3372	1	259.1897				9446414.0000
	199	1.2652	1	457.8409				9429817.0000
	200	16.3207	1	500.2966				9429287.0000
	201	9.7345	2;3	1882.7276				9385365.0000
	202	1.2507	1	921.6720				9362906.0000
	203	9.7345	2;3	1866.7619				9244973.0000
	204	1.2507	1	165.9517				9212859.0000
	205	6.8126	2	888.2915				9111561.0000
	206	5.9303	2;4;3	1422.5560				9106791.0000
	208	5.4383	1	478.1802				8985631.0000
	209	17.5501	1	406.4052				8979548.0000
	210	17.3333	1	234.1619				8952816.0000
	211	17.0152	3	1598.9018				8903449.0000
	212	16.8706	1	630.3070				8886685.0000
	213	16.8995	7;8;6	4591.2844				8866958.0000
	214	17.8105	1	523.5077				8831331.0000
	215	14.7865	2;1	786.4060				8797342.0000
	216	17.0297	2;3	1783.0241				8718351.0000
	217	17.7237	1	564.5595				8704343.0000
	218	1.2507	1	1030.6398				8651842.0000
	219	9.8068	1	428.2275				8637312.0000
	220	7.1017	2	945.3128				8622982.0000
	221	14.0340	1	660.3341				8601346.0000
	223	7.5933	2	657.3934				8557849.0000
	224	17.5646	1	282.2558				8500638.0000
	225	17.2465	1	276.1935				8476388.0000
	226	5.5684	2;1	1012.4449				8474255.0000
	227	17.0441	2	1776.8978				8471845.0000
	228	4.5707	2;1	346.2218				8421992.0000
	229	1.7569	1	690.2201				8385219.0000
	230	14.6274	2;3	1463.8583				8384902.0000
	231	11.5872	2;1	748.3609				8352610.0000
	232	9.0692	2;1	780.3765				8306361.0000
	233	17.0730	2	1037.6247				8295321.0000
	234	12.7450	2	1081.5899				8294493.0000
	235	17.0297	3	2221.2950				8274492.0000
	236	17.2754	1	278.2246				8233681.0000
	237	1.1782	1	373.8903				8193969.0000
	238	4.7731	2;1	768.3389				8179800.0000
	240	17.0297	4;3	2095.1159				8134427.0000
	241	10.4293	2;3	1055.3864				8097120.0000
	242	15.4814	2;3	1726.7938				8084119.0000
	243	16.8417	1	357.2638				8055709.0000
	245	17.5356	1	636.5836				8014073.0000
	246	1.3664	1	359.8756				7937796.0000
	247	18.0566	1	213.2458				7935259.0000
	250	17.0730	2	1736.9823				7863804.0000
	251	1.2507	1	741.7339				7854047.0000
	252	17.3766	1	694.3356				7679429.0000
	253	17.3043	1	296.2351				7673322.0000
	254	9.6621	2	685.4242				7649510.0000
	256	17.2754	1	452.3362				7476770.0000
	257	12.4410	4;3	1519.8959				7469399.0000
	259	17.0297	2	1669.8933				7382682.0000
	261	7.1595	2;1	798.3323				7340422.0000
	262	6.1039	1	280.1427				7316767.0000
	263	8.2733	2;3	823.5148				7309087.0000
	264	5.9014	2;3	917.4833				7308228.0000
	265	17.3188	1	658.3357				7283160.0000
	267	10.3859	1	244.1789				7258192.0000
	268	7.3908	2;1	898.4025				7142924.0000
	269	17.6514	1	536.5281				7097859.0000
	270	17.2610	1	298.1755				7086979.0000
	271	17.0441	2	1354.7848				7061364.0000
	272	9.4018	3	1237.6533				7034895.0000
	273	3.8319	1;2	376.1896				6983856.0000
	274	5.1636	2	923.3960				6968126.0000
	275	15.5248	2;3	2118.0831				6893507.0000
	277	9.1704	2;3	1096.6248				6844070.0000
	278	14.5985	1	278.1634				6831798.0000
	279	7.9985	2;1	702.3910				6821652.0000
	280	5.5251	1	202.1319				6814981.0000
	281	9.5175	2;3	1152.5535				6719129.0000
	282	1.2507	1	981.6523				6698588.0000
	283	6.2052	2;1	495.2336				6677188.0000
	284	6.6535	1	422.2278				6647801.0000
	285	17.0152	4;5	2690.5540				6636737.0000
	286	7.1451	2;1	766.3600				6635233.0000
	287	17.0586	2;3	1395.8060				6633426.0000
	288	17.0297	4;5	2390.2600				6616576.0000
	289	15.7999	2;3	1445.6839				6569025.0000
	290	9.3439	2;4;3	1277.7037				6556411.0000
	291	17.0297	4;5	2213.2541				6546129.0000
	292	5.2503	2;1	473.2596				6530368.0000
	294	17.0441	4;3	1851.0605				6474317.0000
	296	17.0586	6;5	3822.0801				6457461.0000
	297	17.3188	1	579.2905				6453773.0000
	298	16.6247	2	956.5197				6424560.0000
	299	16.7260	2;1	1035.5282				6406702.0000
	300	12.8609	1	560.3002				6400945.0000
	302	6.9137	1	1794.1008				6339933.0000
	303	16.9284	6;5	4144.0249				6261613.0000
	304	17.0441	3	1844.0308				6255574.0000
	305	5.1346	2	643.3756				6243404.0000
	306	9.8357	2;3	777.4392				6239002.0000
	307	15.6407	2	1270.6538				6199317.0000
	308	16.9140	2;1	743.4211				6186611.0000
	309	6.6246	1	460.2171				6176592.0000
	310	4.6719	2	706.3015				6169476.0000
	311	16.8851	3	2249.1296				6153435.0000
	312	22.8653	1	153.9838				6132666.0000
	314	4.0058	1	287.1958				6097185.0000
	315	16.4798	2;1	805.4347				6093313.0000
	317	15.7854	1	397.2443				6077554.0000
	319	9.1704	4;3	1446.7956				6009667.0000
	321	19.0268	1	229.2406				5979122.0000
	322	6.9282	4	5381.2996				5977449.0000
	323	9.1849	4;3	1132.6364				5953182.0000
	324	4.9177	2;1	796.3338				5946780.0000
	325	9.2861	3;2	1811.6907				5930537.0000
	326	7.5065	1	287.1962				5899084.0000
	327	4.5996	1	697.3019				5887356.0000
	328	11.7029	4;3	1686.9765				5883338.0000
	329	17.2899	1	226.1681				5882243.0000
	330	11.1240	1	203.0796				5862506.0000
	331	13.9616	4;3;5	1987.0729				5853978.0000
	332	11.9054	2;1	847.4301				5849116.0000
	333	17.0586	4	2547.4409				5846877.0000
	334	9.2861	4;3;5	1622.8863				5836394.0000
	335	4.7586	2	615.3702				5833688.0000
	336	8.1142	1	461.2491				5821748.0000
	337	5.0190	2;3	754.4813				5813386.0000
	338	10.6463	2;3	845.4978				5792926.0000
	339	8.6785	2;3	1797.6749				5722725.0000
	340	17.0297	4	2123.1447				5715249.0000
	341	17.9263	1	354.2747				5695150.0000
	342	17.0007	5	3326.7549				5683128.0000
	343	16.6826	2	1212.7109				5677991.0000
	344	17.0441	2	1566.8773				5649388.0000
	345	9.3873	2;3	1795.7246				5646398.0000
	346	6.7114	1	907.8744				5641742.0000
	347	5.1346	2;3	629.3852				5610673.0000
	348	14.1497	2;3	1364.7064				5585962.0000
	350	18.3026	1	279.2563				5562186.0000
	352	15.7709	2;1	627.4079				5557722.0000
	353	10.5450	4;3;5	1767.8804				5533590.0000
	354	16.3351	2;3	1278.6216				5533236.0000
	355	6.6969	2;1	773.3915				5529772.0000
	356	10.9359	2;1	756.4500				5523987.0000
	357	5.2069	2	1920.7606				5519740.0000
	358	5.4672	2;1	487.2755				5499210.0000
	359	5.5829	2;4;3	1351.5194				5498661.0000
	360	17.5501	1	341.2565				5497753.0000
	361	4.6430	1;2	358.2327				5487366.0000
	362	5.4962	1	358.2330				5484820.0000
	365	5.0768	2	655.3216				5434022.0000
	366	17.3043	1	629.2882				5413041.0000
	367	13.3243	1	652.3083				5388584.0000
	368	9.0403	2	1200.5753				5367962.0000
	369	17.0152	2;3	1884.9880				5367202.0000
	370	17.2610	1	607.3218				5354259.0000
	371	7.9985	2;1	473.2966				5338452.0000
	372	9.4307	2;3	1641.7010				5319866.0000
	373	13.4981	2;1	601.3346				5317785.0000
	375	7.3475	1	386.2643				5276251.0000
	376	6.8415	1	1794.4357				5266935.0000
	377	6.5089	2	1519.6517				5263634.0000
	379	17.0152	4;3	1809.9547				5258676.0000
	380	7.0583	2;1	1013.4296				5256267.0000
	383	21.0983	1	693.7114				5218756.0000
	384	4.6719	2	1892.7290				5203408.0000
	385	16.9863	3	2676.3341				5201117.0000
	386	17.1742	1	342.2228				5171711.0000
	387	17.0297	4;3	1955.1060				5145056.0000
	388	1.6411	1	528.1669				5087717.0000
	389	1.3375	1	577.8111				5081926.0000
	390	12.6727	1	478.2071				5065561.0000
	391	10.9938	1;2	418.2368				5055346.0000
	392	14.5261	2;4;3	1683.9316				5050213.0000
	394	11.9488	2;4;3	1476.8072				5023758.0000
	395	6.3354	2;1;3	610.3799				5011923.0000
	396	6.3787	4	5339.2532				5009295.0000
	397	5.9882	1	287.1961				4994487.0000
	400	5.1636	1	941.9087				4966903.0000
	401	11.2253	1	430.2435				4958954.0000
	402	12.9333	2	879.4713				4933307.0000
	403	14.7865	1	558.2588				4928561.0000
	404	6.6680	4	5552.3650				4920077.0000
	405	14.3669	2;3	1460.6903				4882606.0000
	406	11.2977	4;3	1978.0019				4870648.0000
	407	13.0490	2	1022.4936				4861018.0000
	408	7.8684	2;1	573.3493				4848013.0000
	409	7.2174	3	1207.6296				4835797.0000
	410	2.3365	1	151.0495				4809439.0000
	411	17.3043	1	846.4701				4804580.0000
	412	5.0768	1	1883.4823				4803936.0000
	413	1.2507	1	839.7109				4796898.0000
	415	5.3660	1	209.7950				4780477.0000
	416	16.6971	3	1559.8678				4776265.0000
	418	15.8577	2;3	1051.6512				4773718.0000
	419	8.9245	2;3	1280.6987				4750117.0000
	420	17.3477	1	543.3634				4744337.0000
	421	17.6369	1	199.1935				4724947.0000
	422	4.6719	1	927.8929				4682667.0000
	423	17.0297	1	344.2385				4676782.0000
	425	1.2507	1	253.9442				4667108.0000
	426	11.4715	2;1	661.3296				4666456.0000
	427	9.0114	2	1570.6637				4664529.0000
	428	7.9840	2;1	532.2795				4656594.0000
	429	16.8561	2;3	1673.8191				4651918.0000
	431	13.8314	4;3	1681.9595				4640527.0000
	432	5.9303	4;3;6;5	1680.8902				4618810.0000
	433	6.8415	2	658.3652				4610121.0000
	434	17.2610	1	471.3055				4603222.0000
	435	15.5972	4;3	1966.8617				4599742.0000
	436	10.2846	2;1	558.3022				4575358.0000
	437	7.4776	1	417.2591				4541118.0000
	438	16.8706	2	1214.6528				4540391.0000
	439	20.9389	1	665.6802				4528350.0000
	440	17.0297	3	1893.9642				4519768.0000
	441	13.8314	4;6;5	2395.2084				4517943.0000
	442	2.0322	2;1	472.3123				4514936.0000
	443	11.6595	2;1	713.4441				4512369.0000
	444	8.5338	1	678.2599				4512170.0000
	445	5.2358	1	402.2226				4495426.0000
	446	5.5684	2;1	809.3658				4492150.0000
	448	14.7287	4;3;5	1568.9114				4474717.0000
	449	17.0730	1	815.4065				4466369.0000
	450	2.9018	1	546.1844				4457838.0000
	452	17.5356	1	601.3838				4423763.0000
	453	17.3622	1	414.2840				4361459.0000
	454	14.5261	2	857.3960				4355172.0000
	455	17.0152	4;5	3693.9941				4341473.0000
	456	8.1721	1	294.1585				4339460.0000
	457	11.6161	1	539.2597				4336269.0000
	458	7.4921	2	858.4931				4323867.0000
	459	5.3081	1	253.1540				4317671.0000
	461	9.0692	1	203.0797				4301199.0000
	462	7.9551	2;3	1037.5622				4291610.0000
	463	17.2899	1	687.4164				4280205.0000
	464	8.2299	1	262.1322				4261859.0000
	465	4.5707	1	259.1897				4256652.0000
	466	8.2154	2;3	1214.7366				4243127.0000
	467	5.3081	2	1167.5146				4238385.0000
	469	7.7960	1	431.2388				4222853.0000
	470	6.3209	2;3	1274.6097				4204619.0000
	471	15.2207	2	1172.5373				4198671.0000
	472	9.7634	2;3	1338.7010				4198273.0000
	473	10.9069	1	400.2804				4185344.0000
	474	18.0710	1	199.2301				4184831.0000
	475	8.9969	2;3	1868.7121				4181334.0000
	476	11.8475	2;4;3	1239.6946				4174095.0000
	478	11.7318	2;4;3	1930.9608				4166033.0000
	479	17.3043	1	804.4417				4153083.0000
	480	1.2507	1	1150.5986				4146265.0000
	481	17.2754	1	472.2898				4113511.0000
	482	16.2773	1	444.2589				4104805.0000
	483	1.2362	1	217.9765				4101965.0000
	484	17.0586	3	2681.3737				4098208.0000
	485	17.1309	2	1239.7024				4096946.0000
	486	16.2628	1	652.3440				4091945.0000
	488	14.5406	2	1040.4937				4071612.0000
	489	17.0586	4	1630.8980				4068580.0000
	490	7.0150	2;1	542.3062				4067225.0000
	491	5.9882	1;2	418.2366				4059354.0000
	492	11.8186	1	402.2483				4039280.0000
	494	5.6842	1	232.1425				4027163.0000
	495	17.0730	1	498.9564				4017488.0000
	496	14.9022	2	1077.5102				4014415.0000
	497	17.5790	1	345.1264				4010707.0000
	498	4.3538	1	795.3863				3988311.0000
	499	18.5778	1	614.5732				3985840.0000
	500	13.3388	2;3	1290.6505				3978235.0000
	501	2.5830	2;1	424.2548				3949845.0000
	502	17.4055	1	344.2382				3947359.0000
	505	16.9573	3	1266.7664				3923580.0000
	507	5.2648	1	465.1893				3892500.0000
	508	17.0007	4;3	2540.3587				3886574.0000
	509	6.3932	1	884.3865				3867446.0000
	510	5.9159	2;4;3	1406.5919				3860544.0000
	511	6.3787	1	1780.0856				3844940.0000
	513	7.7670	1	481.2657				3813892.0000
	514	13.6865	2	1058.4835				3806936.0000
	515	1.2941	1	201.9728				3805029.0000
	516	15.9300	2;3	1825.9308				3799415.0000
	517	6.3209	2;3	1094.5938				3796684.0000
	519	14.7865	2;3	1613.8493				3782305.0000
	520	11.1964	4;3	1573.8232				3767145.0000
	521	2.9018	1	564.1949				3766426.0000
	522	17.2899	2	1401.7912				3766045.0000
	523	5.4383	1	500.1622				3765183.0000
	524	4.9756	2;1	795.3500				3744604.0000
	525	5.1780	2	2824.7238				3729719.0000
	526	5.2503	1	380.2059				3725194.0000
	527	17.1887	3	2505.2511				3725015.0000
	528	17.4055	1	281.2718				3723196.0000
	529	9.9805	2	733.3694				3722516.0000
	530	8.4181	2;3	1099.6360				3722149.0000
	531	16.9863	4	2376.3115				3712263.0000
	532	9.2861	2;4;3	1229.5795				3705709.0000
	533	4.3972	2;3	778.4082				3704872.0000
	534	9.7056	1	203.0796				3680168.0000
	535	7.9551	4;3	1404.7797				3679786.0000
	536	16.0025	2	999.5368				3675479.0000
	537	16.2194	2;3	1155.7019				3674629.0000
	538	17.1598	1	248.1986				3652755.0000
	540	12.9043	2	1017.5357				3650020.0000
	541	16.2484	2	1081.5301				3624096.0000
	542	5.3660	1	408.2013				3620097.0000
	543	17.0297	4	2631.3198				3615287.0000
	544	4.3972	1	202.1317				3612769.0000
	545	10.4293	2;1;3	1039.4232				3586052.0000
	546	15.0180	2	1504.7390				3584292.0000
	547	7.6223	2	601.3445				3578167.0000
	548	17.2176	1	294.2194				3576408.0000
	549	13.7156	2;3	1352.6479				3559364.0000
	550	13.9906	2;3	1259.6881				3557283.0000
	551	6.5234	2;3	1760.6792				3546450.0000
	552	9.9950	2;1	758.4187				3543359.0000
	553	5.0045	2	1096.4771				3535559.0000
	554	10.2412	1	533.2529				3535107.0000
	555	16.1616	2;3	1184.5991				3529717.0000
	556	13.1795	2;3	1262.7001				3517880.0000
	557	14.8588	2	860.4398				3517089.0000
	558	6.5089	2;3	1744.7125				3506700.0000
	559	1.2507	2;1	315.8999				3505686.0000
	560	14.0774	2;3	1050.5371				3502607.0000
	561	17.3477	1	600.3849				3500272.0000
	562	2.3945	1	203.0795				3490618.0000
	563	12.8898	4;3	1751.9309				3477797.0000
	564	9.4307	2;1	1139.5106				3476995.0000
	565	7.4632	2;3	968.6251				3472943.0000
	566	5.1346	1	1883.1474				3461218.0000
	568	9.7345	2;1	658.3655				3453236.0000
	569	11.7463	2	929.4937				3445437.0000
	570	16.2050	4;6;5	2638.3879				3436707.0000
	572	7.2752	4	5616.3943				3430421.0000
	573	12.7595	2	858.4822				3430406.0000
	574	6.6391	1	942.3914				3426113.0000
	576	16.9573	5	3598.7537				3415441.0000
	577	13.0201	2;3	1172.6421				3415254.0000
	578	16.1038	2	848.4517				3415226.0000
	579	4.4550	2;1	388.2434				3408843.0000
	580	13.0345	2;3	1285.7371				3405323.0000
	581	17.2321	1	860.4308				3399833.0000
	582	17.3188	1	591.3269				3389972.0000
	583	10.2412	1	213.1117				3374236.0000
	584	8.3891	4;3;5	1604.8166				3368191.0000
	585	21.4894	1	763.5668				3366719.0000
	587	15.6407	2;3	1761.8770				3356884.0000
	588	17.3622	1	197.1779				3355221.0000
	589	17.2610	1	710.3638				3349965.0000
	590	14.5695	4;3	1984.0361				3336441.0000
	591	2.0032	1	187.1686				3331154.0000
	592	11.9488	2	1172.5481				3320953.0000
	593	17.2032	1	735.3814				3319619.0000
	594	11.5438	3	1162.6097				3317202.0000
	595	5.8725	4;3;5	1241.7072				3311845.0000
	597	17.0007	1	898.4449				3304177.0000
	598	11.6017	4;3;5	1693.7701				3302304.0000
	601	10.9069	2;4;3	1237.6543				3280147.0000
	602	10.4727	2;1	786.4239				3267749.0000
	603	16.3930	2	1112.6030				3261476.0000
	604	5.3515	1	321.1804				3258280.0000
	606	14.2510	2	946.5244				3242726.0000
	609	7.5499	2;1	932.3849				3238605.0000
	610	16.8995	3	1828.0171				3229276.0000
	611	8.6930	2;3	929.5301				3228448.0000
	612	6.1183	2	1441.5705				3224348.0000
	613	1.2507	1	1608.4513				3221682.0000
	614	11.2398	2	691.3662				3213398.0000
	615	11.5149	2;3	1214.6986				3201511.0000
	616	17.0730	3	2422.2828				3191302.0000
	617	6.0171	2;1	939.3929				3188826.0000
	619	8.6207	4;3;5	1640.8640				3183960.0000
	620	16.1038	4;5	2694.4197				3169797.0000
	621	17.3622	1	428.2996				3162163.0000
	622	17.3333	1	524.2664				3156627.0000
	623	5.1202	1	415.2542				3137228.0000
	624	7.4198	2;3	1478.6137				3133934.0000
	625	13.0201	1	503.2964				3133069.0000
	626	13.0925	1	361.2041				3115607.0000
	627	16.8851	1	452.3373				3108447.0000
	628	4.6141	2;1	529.2971				3108243.0000
	629	6.8993	1	386.2641				3105177.0000
	630	15.3220	4;3	1695.8997				3099228.0000
	631	6.8270	2	655.3291				3096651.0000
	632	4.5273	2;1	804.3498				3095103.0000
	633	8.6496	2;4;3	1414.7532				3092835.0000
	634	17.3333	1	515.3318				3087290.0000
	635	10.1253	2;1	572.3657				3072095.0000
	636	14.5261	4;6;5;7	3679.4332				3057157.0000
	637	7.5065	2	621.3856				3055122.0000
	638	14.0340	1	560.3111				3036652.0000
	639	6.1617	1	346.1851				3029596.0000
	640	17.3188	1	652.2889				3024918.0000
	641	17.3043	1	656.3738				3024333.0000
	642	11.1385	1	638.2922				3021024.0000
	643	13.3388	2;3	1168.6466				3007433.0000
	644	13.6865	2;1	714.4285				2995648.0000
	645	16.9573	2	1582.8582				2989868.0000
	646	16.6826	3	2541.2541				2988908.0000
	647	7.4198	1	187.0634				2986779.0000
	648	11.5438	4;3	1513.9194				2986159.0000
	649	16.2484	2	1020.5834				2985233.0000
	650	7.0728	2;3	915.4889				2975020.0000
	651	11.7318	3	1159.6468				2968062.0000
	652	9.3006	1	416.2276				2966983.0000
	654	7.9118	2;3	684.4537				2959102.0000
	655	14.1063	1	630.3233				2958613.0000
	656	7.3186	2;3	1917.7168				2958108.0000
	657	16.3207	4;3	2311.0886				2949286.0000
	658	16.7839	2;4;3	1544.7235				2948749.0000
	659	2.7279	2;1	441.2449				2947468.0000
	660	11.0227	1	287.1963				2940290.0000
	661	1.2362	1	215.9435				2934301.0000
	662	13.8314	2;4;3	1325.6882				2933171.0000
	663	17.3477	1	363.1371				2924027.0000
	664	11.0227	2	370.2334				2923095.0000
	665	5.0913	2	884.4704				2915405.0000
	666	6.6680	1	1851.1226				2915145.0000
	667	4.6863	4	6589.7205				2914366.0000
	668	7.5789	2;3	649.4171				2912704.0000
	669	5.5251	2;3	574.3376				2903955.0000
	670	4.9467	2	1069.5033				2903415.0000
	671	5.5395	1	344.2173				2900385.0000
	672	13.3532	2	925.5246				2899493.0000
	674	22.7061	1	168.9708				2895443.0000
	675	5.6263	1	374.2280				2887773.0000
	676	11.7607	2	1109.4789				2886635.0000
	677	8.1431	2;3	1071.3822				2880693.0000
	678	1.3086	1	337.8818				2878878.0000
	679	16.7260	1	1036.4734				2874336.0000
	680	8.4905	2;1	677.3788				2874060.0000
	681	13.4981	2;3	1335.7279				2869032.0000
	682	10.9503	2;3	1058.5620				2865814.0000
	683	15.8143	4;6;5;7	3157.6671				2855832.0000
	684	6.0605	2;3	1874.7220				2844895.0000
	685	9.3728	2	687.3922				2841870.0000
	686	14.3090	2	638.3868				2839789.0000
	687	7.6078	1	920.3864				2836038.0000
	688	4.5273	2;1	689.2728				2835904.0000
	689	10.6174	2;3	805.4569				2825824.0000
	690	4.9467	2;3	905.4821				2821597.0000
	691	9.1560	2;1	648.3349				2819522.0000
	692	17.9263	1	398.3009				2814660.0000
	693	11.0950	2;1;3	1039.4233				2809772.0000
	694	6.5812	2;3	865.5141				2800435.0000
	695	11.7173	1	170.1057				2796598.0000
	696	4.8165	2;1	558.3125				2786554.0000
	697	6.7258	2	455.3107				2784941.0000
	698	5.2937	1	369.2011				2781588.0000
	699	15.9011	2	858.5185				2779825.0000
	701	6.9137	2;3	1846.6810				2764046.0000
	702	15.1194	2	1155.6155				2762825.0000
	703	11.3846	2	974.4939				2756540.0000
	704	13.1215	2;3	1403.7278				2752652.0000
	705	6.1183	2	622.3556				2750340.0000
	706	5.3081	2	823.4077				2749405.0000
	707	12.1513	2;3	746.4367				2741472.0000
	709	1.2796	1	321.9190				2732519.0000
	710	4.8020	2;1	1017.4061				2729035.0000
	711	11.5872	2;3	813.5076				2728323.0000
	712	16.6971	1	956.5187				2728022.0000
	713	16.8272	2	1517.7207				2725077.0000
	714	2.8728	1	277.1161				2724389.0000
	715	22.9523	1	181.9785				2719905.0000
	716	17.3766	1	817.4579				2714622.0000
	717	8.8377	3	1080.5872				2708429.0000
	718	5.5829	2	1184.5302				2708271.0000
	719	12.9911	3	1149.6632				2707352.0000
	722	4.9901	2;3	722.3710				2702114.0000
	723	22.8219	6;5;9;7;8	4591.3083				2691131.0000
	724	8.8377	2	1017.5465				2690776.0000
	725	1.2652	1	199.9659				2687118.0000
	726	8.4760	2;1	687.3809				2679099.0000
	727	13.1215	4;3;5	1813.9282				2675859.0000
	728	12.4700	2	1231.6808				2673732.0000
	729	10.4148	2;3	1367.6729				2673332.0000
	730	4.4695	2	801.4339				2668492.0000
	731	13.3243	1	744.4034				2667241.0000
	732	13.6865	1	604.3268				2666962.0000
	733	15.2931	2	1260.5970				2664279.0000
	734	12.2526	2	1118.5726				2656078.0000
	735	7.2607	4	5632.3631				2648195.0000
	736	15.8722	2	920.5565				2645865.0000
	737	16.4943	2	1189.6480				2645184.0000
	738	11.9488	3	1355.7536				2639131.0000
	739	11.9777	2	1033.5128				2633450.0000
	740	11.0950	2;3	1055.3871				2627789.0000
	741	6.8126	1	695.3218				2626513.0000
	742	14.6419	3	1445.8474				2624251.0000
	743	5.4094	1	417.2227				2623049.0000
	744	9.7345	1	264.1477				2620758.0000
	745	17.7237	1	244.1001				2620371.0000
	746	14.7721	2;1	477.2954				2612994.0000
	748	5.0045	2;1	504.2477				2608826.0000
	749	9.4018	1	370.2220				2608319.0000
	750	8.7798	2	744.4504				2602769.0000
	751	17.5356	1	408.4022				2600454.0000
	752	9.1415	4;3	1339.7220				2598287.0000
	753	10.2991	2	981.4895				2596226.0000
	754	17.2610	1	671.3851				2595981.0000
	756	5.4672	2;3	1813.7470				2588138.0000
	757	12.0501	2	1112.5742				2587949.0000
	758	7.0439	2;3	1075.5876				2585269.0000
	759	4.9901	2	1113.4922				2583628.0000
	760	17.6080	1	592.5903				2582743.0000
	761	6.7258	2;3	1903.7035				2580549.0000
	762	8.5917	2;1	668.4226				2578042.0000
	763	1.2941	1	173.9778				2577481.0000
	764	10.0384	2	700.4607				2564308.0000
	765	2.5105	1	274.0005				2561965.0000
	766	16.4653	1	460.2729				2555966.0000
	767	16.9140	4;5	2651.2815				2552880.0000
	768	16.4364	2;3	1571.8048				2549167.0000
	769	16.3207	2	1305.6068				2539739.0000
	770	9.6332	2;4;3	1243.7004				2529088.0000
	771	4.2088	1	402.2232				2523254.0000
	772	16.2339	4;3;5	2156.0884				2521461.0000
	773	17.0297	1	579.2927				2519224.0000
	774	8.4181	1	399.1946				2515257.0000
	775	17.0441	3	1496.8266				2513621.0000
	777	16.8706	2;4	1566.9237				2500201.0000
	779	9.2138	2;3	1201.6063				2498586.0000
	780	6.9571	1	344.2059				2496635.0000
	781	15.1628	2;1	959.5121				2494806.0000
	783	5.4239	3	861.5062				2492772.0000
	784	16.2917	2;3	1228.6209				2492388.0000
	785	17.1742	2;1	1161.6338				2488249.0000
	786	5.6263	1	388.2436				2484681.0000
	787	17.2899	1	171.1623				2481745.0000
	788	4.6141	1	823.3925				2477696.0000
	789	6.0026	2;1	370.2331				2477164.0000
	790	7.8684	2;1	429.2956				2466167.0000
	791	22.7930	7;6;5	4307.1089				2465073.0000
	792	7.0728	1	810.3498				2464032.0000
	793	14.9456	4;3	1362.7269				2455196.0000
	794	12.1513	4;3	1207.6572				2445786.0000
	795	7.9262	2;1	543.3385				2445207.0000
	796	16.2194	4;5	2140.1367				2442840.0000
	797	8.1576	2	1556.6482				2441848.0000
	798	8.2733	2;1	429.2955				2441069.0000
	799	5.9448	1	382.1966				2439152.0000
	800	2.5975	1	344.2175				2439001.0000
	801	5.1636	1	417.2222				2433363.0000
	802	7.5499	1	399.1947				2432602.0000
	803	6.5812	2	692.3704				2432158.0000
	804	5.6263	2	1427.5545				2431442.0000
	805	17.8395	1	416.3378				2430261.0000
	806	6.3932	4;3	1055.6806				2424077.0000
	808	4.6574	2	753.4240				2422397.0000
	809	13.0056	3	1500.7598				2418066.0000
	810	6.7403	1	392.2173				2417114.0000
	811	5.7131	2;1	392.2427				2413526.0000
	812	11.7896	1	430.2431				2408190.0000
	813	4.9611	2	495.2329				2405530.0000
	814	2.8873	2;1	536.1529				2404390.0000
	815	5.6118	2;4;3	1335.5550				2403361.0000
	816	22.7786	4;3	1736.0390				2401702.0000
	817	14.7287	2;3	1012.6284				2400155.0000
	818	1.2507	1	1019.6497				2398484.0000
	819	8.3746	2	688.4129				2394948.0000
	820	10.5595	4;3	1183.6795				2394382.0000
	821	17.1742	1	580.5220				2393662.0000
	822	13.7301	2;3	857.5343				2391310.0000
	823	13.0056	2;3	1221.6257				2381965.0000
	824	12.7016	1	559.2862				2381917.0000
	825	3.8899	1;2	415.2907				2381724.0000
	826	8.5049	2;4;3	1229.6842				2381501.0000
	827	6.4655	4;3	1304.7301				2379908.0000
	828	12.2091	1	489.2809				2378527.0000
	829	8.0419	1	344.2065				2375008.0000
	830	5.4672	1	416.2384				2374983.0000
	831	6.0460	2	1633.6952				2372528.0000
	832	5.0334	1	762.2862				2372076.0000
	833	4.3248	2;3	758.4036				2368318.0000
	834	8.6785	2	714.4645				2367427.0000
	835	9.8502	3	1007.5416				2363320.0000
	836	10.9793	1	185.1167				2362723.0000
	837	4.4117	2;1	724.3125				2360105.0000
	839	16.7839	4	1690.9228				2353768.0000
	840	9.0837	2;3	813.5077				2351853.0000
	841	7.9840	4;3	1191.6360				2351667.0000
	842	10.1978	4;3;5	1518.8173				2350065.0000
	843	10.8924	1	269.1857				2349855.0000
	844	13.4981	2;3	1155.5690				2347488.0000
	845	5.4528	1	278.1268				2346923.0000
	846	16.3351	2	1142.5517				2346759.0000
	847	4.8309	1	569.2433				2344709.0000
	848	6.2341	1	796.3351				2341096.0000
	849	4.9901	2;4;3	1337.5027				2333385.0000
	850	15.7854	2;3	834.5084				2326721.0000
	851	11.6017	2;1	500.3324				2307972.0000
	852	3.1778	2;1	458.3216				2305434.0000
	853	13.7591	2;3	1499.7833				2303599.0000
	854	6.3498	2	684.3805				2302929.0000
	855	7.5210	2;3	899.5448				2295113.0000
	856	7.3908	2;3	1494.5778				2294011.0000
	857	11.7752	2	1666.7209				2290294.0000
	859	11.6306	1	369.2377				2285377.0000
	861	9.1704	2	954.5504				2282157.0000
	862	17.3477	1	568.3584				2281726.0000
	863	4.4984	2	1074.4271				2276108.0000
	864	12.0356	2;3	1225.6576				2275713.0000
	865	8.6207	2;4;3	1158.7086				2266965.0000
	866	10.9938	2	841.4668				2263567.0000
	867	12.4989	1	634.3338				2260653.0000
	869	6.3932	2;3	1832.6639				2259016.0000
	870	6.8559	2;3	1205.5770				2258589.0000
	871	17.9986	1	700.4865				2258479.0000
	872	4.5851	2	1069.5031				2256597.0000
	875	16.4220	4;3	1503.9265				2249710.0000
	876	7.5354	1	369.2130				2249629.0000
	878	9.5754	1	294.1585				2244555.0000
	879	6.6824	2;3	782.4034				2244145.0000
	880	16.8128	3	1265.7594				2243614.0000
	881	4.5851	2;1	1055.4503				2243523.0000
	882	12.4700	2	890.4047				2242741.0000
	883	4.7731	2	993.4005				2242205.0000
	884	3.7159	1	344.2174				2241464.0000
	886	5.2648	1	998.3682				2237947.0000
	887	7.5065	1	170.1057				2233683.0000
	888	12.1079	2;3	1978.7852				2230363.0000
	889	14.8010	2	799.4804				2229485.0000
	890	3.2357	1	309.1689				2226322.0000
	891	4.6285	1	748.2702				2219757.0000
	892	13.4691	2	1065.5476				2219689.0000
	893	15.5538	1	672.3815				2217113.0000
	894	14.0774	4;3;5	1777.9524				2216310.0000
	895	8.2588	4;3	1623.8598				2213051.0000
	896	8.8377	4;3	1450.8382				2208080.0000
	897	15.5538	2	987.4887				2207957.0000
	898	16.9140	3	1372.7597				2200465.0000
	899	4.5273	2	852.3596				2199908.0000
	900	11.1674	2;3	1142.6304				2196553.0000
	901	9.1560	2	905.4724				2186713.0000
	902	8.6641	1	636.2759				2185226.0000
	903	4.8743	2;1	481.2537				2183004.0000
	904	6.3209	2	830.4133				2182437.0000
	905	12.1513	4;3	1942.9472				2181182.0000
	907	15.5393	2;3	895.5132				2178292.0000
	908	9.0403	2;3	992.5124				2178099.0000
	909	15.3655	1	489.2630				2174775.0000
	910	17.1742	1	457.2901				2173366.0000
	911	7.5644	1	303.1800				2170947.0000
	912	17.4778	1	928.5017				2170439.0000
	913	5.6408	1	462.2327				2164162.0000
	914	7.1017	2;1	929.3352				2162770.0000
	915	13.9906	4;3;5	1915.0296				2157735.0000
	917	17.5356	1	454.3155				2154063.0000
	918	12.4989	2;3	945.5692				2152063.0000
	919	3.0763	1	218.1267				2151945.0000
	920	6.4945	2	600.8462				2146878.0000
	921	8.7508	2;1	726.3379				2146178.0000
	922	11.0372	2	938.5309				2142726.0000
	923	14.0485	1	489.2741				2141284.0000
	924	9.4307	1	346.1968				2138102.0000
	925	17.2032	1	808.3969				2136916.0000
	926	1.2217	1	454.2279				2133328.0000
	928	7.4776	2	790.4000				2122819.0000
	929	10.7910	2;3	1244.6376				2122194.0000
	930	5.0334	2;1	1021.3963				2120959.0000
	931	16.6536	1	615.3240				2118377.0000
	932	2.4960	2;1	371.9774				2116825.0000
	933	1.2217	2;1	614.3127				2114072.0000
	934	4.4261	2	443.2966				2113623.0000
	935	15.0760	2	1591.7717				2110921.0000
	936	22.7786	2;3	1548.8680				2110279.0000
	937	6.6824	2;3	796.4665				2110068.0000
	938	7.9118	1	262.1353				2109342.0000
	939	16.4798	2;3	898.5976				2105303.0000
	940	16.9863	2	1476.7507				2104713.0000
	941	6.3354	2;1	459.2691				2101133.0000
	942	17.0152	5	2807.3772				2100004.0000
	943	17.2321	3	1754.0116				2099916.0000
	944	15.0904	2	1662.8091				2099887.0000
	945	4.3248	2;1;3	666.3077				2099264.0000
	946	22.9233	1	164.9763				2098525.0000
	947	15.1049	2	873.4868				2090053.0000
	948	17.3911	1	714.5247				2082839.0000
	949	7.6223	1	185.0688				2082190.0000
	950	16.8128	3	1326.7338				2079937.0000
	952	14.2510	4;3;5	1931.0163				2076635.0000
	954	10.5450	1	457.3018				2071086.0000
	955	17.2032	1	458.2740				2069393.0000
	957	5.1057	4;3	1274.7110				2068900.0000
	958	15.2207	2;3	1485.6764				2068850.0000
	960	13.2953	2	901.4774				2067672.0000
	961	9.1704	3	1155.5887				2064601.0000
	962	3.2212	1	355.1855				2063152.0000
	963	16.1761	4;3	1740.9385				2062884.0000
	964	16.3496	3	1479.7479				2061673.0000
	965	8.4616	2;1	659.3686				2058743.0000
	966	7.9985	2	624.3236				2058491.0000
	967	9.7779	3	1149.6146				2050631.0000
	968	4.5996	1	719.2840				2044821.0000
	969	15.8288	2	1405.6377				2041558.0000
	971	18.3026	1	250.2409				2038107.0000
	973	16.1761	3	1309.6998				2034482.0000
	974	14.7865	2;3	1441.7526				2033831.0000
	975	2.7424	1	287.1958				2033121.0000
	976	19.9539	1	255.2562				2031577.0000
	977	7.4487	4;3;5	1654.9625				2026731.0000
	978	6.4077	2	506.3215				2022305.0000
	979	6.2775	1	570.2583				2021683.0000
	980	17.4345	1	622.3145				2020984.0000
	981	16.2628	4;3	1624.8945				2016222.0000
	982	15.6552	2	1114.5641				2015372.0000
	983	10.7331	2;3	834.4143				2012232.0000
	984	8.8522	2;3	1724.6878				2008048.0000
	985	9.6766	1	402.2480				2004504.0000
	988	7.6801	2;1	674.3612				1998607.0000
	989	13.9761	2	913.4878				1993327.0000
	990	9.4162	2	692.3935				1991026.0000
	991	7.4198	2	760.4085				1990757.0000
	992	9.0692	1	307.1537				1989704.0000
	993	8.2010	2	629.3579				1989457.0000
	994	19.4469	1	1123.0705				1989127.0000
	995	12.1802	1	493.2545				1987807.0000
	996	9.3584	1	271.1693				1986777.0000
	997	17.2465	1	433.4240				1985827.0000
	998	4.8309	2	500.3434				1977186.0000
	999	9.7345	1	367.1747				1976238.0000
	1000	6.3065	2;3	1945.7577				1975078.0000
	1001	6.8270	2;1	872.3137				1974180.0000
	1002	9.1704	4;3	1375.7580				1974117.0000
	1004	14.6709	1	486.2807				1972862.0000
	1005	10.1543	2;1	780.3766				1971404.0000
	1006	5.2648	2	736.2323				1969760.0000
	1007	14.8299	4;3;5	2222.0881				1969356.0000
	1008	17.7093	1	287.2462				1968376.0000
	1009	7.8104	2	772.4457				1968307.0000
	1010	6.6102	2;1	631.3191				1966848.0000
	1011	7.2752	3	1889.7636				1964561.0000
	1012	16.8128	2	1476.7513				1960845.0000
	1013	7.7380	2	738.4258				1954878.0000
	1014	14.6998	2;4;3	1340.7412				1953785.0000
	1015	16.1038	4;3	1791.9613				1953019.0000
	1016	16.3351	2;1	808.3977				1952172.0000
	1018	16.8272	3	1581.8552				1946365.0000
	1019	14.8588	4	1869.0821				1940449.0000
	1020	5.4817	1	925.3766				1939273.0000
	1021	11.4570	2	1164.5909				1939007.0000
	1023	12.7450	2;3	1493.7384				1938038.0000
	1024	10.3281	1	495.2339				1935449.0000
	1025	7.1884	1	575.2441				1934030.0000
	1026	18.0276	1	241.2770				1933980.0000
	1027	7.6367	2;3	1122.4593				1930998.0000
	1028	7.5933	2	491.2864				1927202.0000
	1029	15.2207	1	182.0847				1926613.0000
	1030	10.4004	2;1	1140.4575				1925745.0000
	1031	11.7607	2;3	1907.7476				1923169.0000
	1032	22.7786	2;3	2241.2056				1922787.0000
	1033	4.2668	2;3	818.4153				1920313.0000
	1034	5.5106	1	397.1962				1916142.0000
	1035	7.6512	2	918.4721				1914437.0000
	1036	5.6697	2	1134.4548				1912429.0000
	1038	4.7442	2	1126.5239				1910163.0000
	1039	7.1740	2	807.4352				1907549.0000
	1040	12.6582	2;1	719.3861				1907477.0000
	1041	15.1917	2	886.4880				1906031.0000
	1043	6.8126	2;1	584.2923				1901404.0000
	1044	7.7236	1	798.3327				1899321.0000
	1045	13.6720	2	855.4138				1899271.0000
	1046	11.2687	1	358.2223				1898928.0000
	1047	14.0195	2;3	1264.7371				1897768.0000
	1048	10.7476	2;3	1078.5669				1897135.0000
	1049	17.8105	1;2	1037.6229				1896171.0000
	1050	16.2917	3	1270.7255				1895179.0000
	1051	5.5540	2	1050.3921				1890348.0000
	1052	13.4112	2;3	1102.5436				1890298.0000
	1053	16.1182	4;3	2046.1352				1886214.0000
	1054	11.5004	2	744.4389				1883155.0000
	1055	12.9911	2	1163.5954				1882338.0000
	1056	5.6263	1	159.0685				1880757.0000
	1057	4.5851	1	639.2490				1878873.0000
	1058	11.9632	1	203.0796				1877988.0000
	1059	6.3932	2;3	916.4973				1877090.0000
	1060	14.6998	2	1141.6101				1877083.0000
	1061	7.9407	1	943.3649				1870094.0000
	1062	8.5772	2;1	629.3386				1868564.0000
	1063	12.9622	2	927.5037				1868355.0000
	1064	12.7016	2	902.4723				1865918.0000
	1065	13.7591	2	740.4192				1863991.0000
	1067	1.2652	1	555.8052				1862941.0000
	1068	22.7786	4;6;5	4006.2366				1861945.0000
	1069	15.7565	2	1034.5045				1860119.0000
	1072	12.7595	4;3	1518.8170				1850092.0000
	1073	9.6766	1	708.2643				1848028.0000
	1074	10.6608	3	1306.6532				1842075.0000
	1075	7.5354	1	500.3079				1839868.0000
	1076	16.1038	4;3	1795.0444				1836766.0000
	1077	16.5522	1	905.4501				1831011.0000
	1078	4.8020	2	709.3759				1829478.0000
	1080	15.0760	1	331.2113				1823397.0000
	1081	13.9616	4	1802.9512				1822643.0000
	1083	14.8588	2	1138.5417				1820061.0000
	1084	6.8270	2;3	711.2865				1817990.0000
	1085	7.9985	1	342.2019				1816498.0000
	1086	4.5707	1	199.1322				1814104.0000
	1087	6.1328	2;3	1457.5362				1813513.0000
	1089	7.8249	1	522.2449				1809645.0000
	1090	9.3295	4;3;5	1323.7674				1809317.0000
	1091	17.3188	1	698.4324				1808603.0000
	1092	1.2507	1	1488.4938				1801094.0000
	1093	7.2752	2	1993.9570				1795359.0000
	1094	6.3209	2	1704.7306				1792132.0000
	1095	12.4410	1	853.3716				1789977.0000
	1096	16.9573	2	1085.5978				1788866.0000
	1097	13.8604	2;1	532.3013				1788153.0000
	1098	9.6621	2;1	602.3645				1788012.0000
	1099	14.8733	1	373.2216				1785622.0000
	1100	7.0728	4;3	5691.3855				1783241.0000
	1101	15.7854	2	1214.6526				1781638.0000
	1102	9.9660	2;3	1820.9670				1778941.0000
	1103	13.1795	2;3	1374.7529				1776304.0000
	1104	11.3556	1	411.1835				1776209.0000
	1105	15.3655	2;1	929.4834				1771762.0000
	1106	10.2267	1	436.1966				1769225.0000
	1107	6.7981	2;3	784.5173				1768139.0000
	1108	2.1481	1	259.1897				1767076.0000
	1109	12.0934	2	882.4565				1766577.0000
	1110	10.5450	4;3	1436.7855				1766411.0000
	1111	7.4921	2;3	2670.0618				1763646.0000
	1112	11.6161	4;3	1444.8155				1762878.0000
	1113	8.5194	1	700.2422				1760883.0000
	1114	2.0032	1	286.2370				1759845.0000
	1115	11.5872	4;3	1859.9278				1758022.0000
	1116	4.8165	2;1	364.2112				1755381.0000
	1117	14.8010	2;3	1384.6881				1754421.0000
	1118	16.0604	4;3;5	2155.1064				1753737.0000
	1119	2.8728	2;1	330.2267				1752622.0000
	1120	11.5872	4;3;5	1348.7624				1751532.0000
	1121	15.7131	2;1	644.2928				1750374.0000
	1122	9.0548	2;1	760.4235				1748886.0000
	1123	11.6884	4;3;5	2099.0485				1747367.0000
	1124	12.6002	2;1	507.2701				1741193.0000
	1125	4.8020	1	415.2792				1740639.0000
	1127	9.0403	2	1060.5062				1738582.0000
	1128	6.2341	2	1037.3617				1738341.0000
	1130	7.2752	4;3	961.5705				1736525.0000
	1131	5.5395	2;3	837.3980				1735518.0000
	1132	10.6463	2	744.4501				1735455.0000
	1133	17.3333	1	476.2636				1734887.0000
	1134	4.8743	1	293.1741				1732314.0000
	1135	1.3086	1	257.9155				1730003.0000
	1136	8.3602	1	374.2168				1728032.0000
	1137	3.1778	1	246.1216				1727838.0000
	1140	13.3098	2;1	729.4035				1725713.0000
	1141	11.0372	2;3	1156.6461				1724414.0000
	1142	14.0485	4;3;5	1703.9811				1722066.0000
	1144	6.9282	4	5403.2830				1717392.0000
	1145	8.8377	2;3	1740.6533				1714730.0000
	1146	15.9156	4;3;5	2488.2112				1712243.0000
	1148	11.7607	1	572.3539				1709813.0000
	1149	17.2899	1	565.3113				1709721.0000
	1150	2.9018	1	401.2385				1707185.0000
	1151	7.3475	3	1212.6938				1706079.0000
	1153	17.2321	3	1470.8057				1702152.0000
	1154	9.0837	2;3	1021.4026				1699035.0000
	1155	9.5175	2;3	1506.7081				1698911.0000
	1156	8.4616	2;1	490.2546				1696129.0000
	1158	16.7694	4;3;5	1978.0197				1694423.0000
	1160	18.7226	1	1151.1017				1693282.0000
	1161	14.1642	4;3	1536.8749				1693255.0000
	1162	4.5273	1	720.2024				1693179.0000
	1163	9.7634	1	519.2698				1689160.0000
	1164	9.0258	2;3	978.5985				1688599.0000
	1165	3.7159	1	568.2594				1688482.0000
	1166	17.2610	1	848.4639				1687351.0000
	1167	6.3065	2	574.3915				1686925.0000
	1168	10.7766	1	242.1270				1686190.0000
	1169	11.1674	4;3	1731.9141				1683208.0000
	1170	12.1224	2	1737.7572				1680437.0000
	1171	6.0171	1	349.1641				1680385.0000
	1172	15.1194	2	953.5559				1680367.0000
	1173	8.3457	1	718.3027				1680146.0000
	1175	13.9616	2;3	1242.6688				1675892.0000
	1176	12.9911	2	676.3665				1675174.0000
	1177	10.4148	4;3	1447.8850				1671760.0000
	1178	13.6575	1	630.3238				1666929.0000
	1179	12.1947	4;3	1882.0515				1666203.0000
	1180	13.4402	2;3	1002.5293				1664571.0000
	1181	17.9552	1	255.2563				1664498.0000
	1182	16.6826	2	1356.7174				1664348.0000
	1183	13.9906	1	588.3128				1663434.0000
	1185	12.5134	2	912.5768				1662655.0000
	1186	9.7779	2;3	982.5567				1662068.0000
	1187	6.2486	2;1	431.2750				1658314.0000
	1189	15.3365	2;3	1259.6557				1655184.0000
	1190	7.0294	1	358.2582				1653842.0000
	1191	12.3395	2	867.5305				1652792.0000
	1192	12.2091	2	713.4193				1648454.0000
	1193	11.6161	1	416.2274				1645400.0000
	1195	10.3281	1	506.2135				1645094.0000
	1196	3.0328	1	506.2089				1643581.0000
	1197	17.2032	1	849.4133				1642787.0000
	1199	12.6582	2	792.4136				1639699.0000
	1200	16.4943	2;3	1125.5870				1639595.0000
	1201	7.1162	1	518.2492				1638786.0000
	1202	14.7576	4;5	2220.1691				1638343.0000
	1203	10.4582	1	400.2801				1637734.0000
	1204	7.3908	1	695.3230				1635285.0000
	1206	22.7641	2;3	1736.9934				1633536.0000
	1207	6.9282	2;3	1628.6360				1632149.0000
	1208	6.9571	1	346.1852				1630066.0000
	1209	12.3395	2;3	785.5134				1629672.0000
	1210	10.2122	2;1	557.3544				1626927.0000
	1211	4.4261	1	984.9148				1625610.0000
	1212	16.9284	1	491.2740				1625109.0000
	1213	7.5065	2	463.2548				1624851.0000
	1214	10.2412	1	468.2227				1623294.0000
	1215	7.0439	1	185.0689				1620702.0000
	1216	13.9327	4;3	1431.8319				1620361.0000
	1217	7.0873	2	642.4182				1619720.0000
	1218	11.8620	2	1315.6388				1618855.0000
	1219	10.3425	2	1130.5943				1618315.0000
	1220	10.6608	2	812.3920				1618016.0000
	1222	12.8029	2	647.3763				1615721.0000
	1223	7.1451	2;3	1039.3584				1615133.0000
	1224	11.5583	2;3	1588.7592				1615100.0000
	1225	16.0604	2	826.5290				1614674.0000
	1227	15.0904	1	587.3291				1612869.0000
	1228	1.7569	1	766.2150				1608311.0000
	1229	7.6946	2;1	1097.4999				1606130.0000
	1230	7.1884	1	427.2430				1604517.0000
	1231	22.7786	3	2221.3097				1603303.0000
	1232	3.4096	2;1	374.2168				1602770.0000
	1233	11.3991	1	478.2437				1602102.0000
	1234	2.9018	2;1	484.2756				1601492.0000
	1235	11.9343	3	1656.8089				1599237.0000
	1236	8.0563	2;3	1282.6387				1597861.0000
	1238	14.4248	1	532.2865				1595181.0000
	1239	8.6785	4;3;5	1446.7952				1594760.0000
	1240	14.2076	1	446.2384				1592333.0000
	1241	9.6766	2	1028.4784				1591861.0000
	1242	5.6842	1	766.3240				1590681.0000
	1243	10.7331	4;3	1256.7571				1589462.0000
	1244	4.5851	1	777.2245				1588761.0000
	1245	7.0873	2	1051.3764				1587318.0000
	1246	17.1453	1	832.4329				1584826.0000
	1247	20.9100	1	721.7425				1584624.0000
	1248	6.6824	4;3	1201.6924				1583366.0000
	1249	13.4546	2	772.4703				1582392.0000
	1250	6.0026	2;3	804.4234				1580977.0000
	1251	10.9503	2	927.4669				1576101.0000
	1252	11.8041	2	874.4040				1575467.0000
	1253	15.3365	3	1187.5989				1575406.0000
	1254	12.0501	3	1298.6745				1574743.0000
	1255	9.9081	2;1	443.3114				1572803.0000
	1256	9.4307	3	979.5460				1572587.0000
	1257	14.9746	2	1117.5896				1572192.0000
	1258	16.2484	2	1199.6629				1570483.0000
	1260	7.9985	2;1	516.3277				1564250.0000
	1261	13.8024	4;3;5	2080.0139				1563336.0000
	1262	15.4524	4	2868.3825				1563246.0000
	1263	6.4077	2	655.3763				1561177.0000
	1265	15.9156	2;3	1284.5995				1560832.0000
	1266	11.8475	2	1167.4883				1560411.0000
	1267	13.2374	4;3	1569.8498				1557046.0000
	1268	15.2786	1	527.2712				1554888.0000
	1269	11.9632	2	813.3664				1551316.0000
	1270	4.7731	2	1370.5447				1549804.0000
	1271	14.4827	2	1199.6163				1549210.0000
	1272	3.7594	1	337.1753				1547903.0000
	1273	13.1360	1	278.1635				1547441.0000
	1274	6.6102	1	280.0914				1546827.0000
	1276	16.9429	3	2220.0430				1545798.0000
	1277	14.2365	2;3	1095.6405				1544822.0000
	1279	9.6621	2	1213.6065				1542686.0000
	1280	6.3209	2	793.4177				1540720.0000
	1281	8.4760	1	830.3556				1538088.0000
	1282	16.7260	2;3	1364.7093				1536286.0000
	1284	11.3701	2	888.4928				1531647.0000
	1285	11.8909	2;3	1245.6149				1531240.0000
	1286	14.3524	2;3	1115.5917				1530503.0000
	1287	20.7072	1	294.2803				1529753.0000
	1288	4.9032	1	339.1908				1528105.0000
	1289	4.8454	3	1044.5675				1527933.0000
	1290	12.8174	2	1031.4978				1524752.0000
	1291	8.1142	1	539.2234				1524102.0000
	1293	9.0548	2	686.3969				1520428.0000
	1294	5.1780	1	284.1595				1516766.0000
	1295	6.2196	2;1	795.3521				1516693.0000
	1296	17.3333	1	683.4585				1516027.0000
	1297	15.6262	2	1232.6263				1515830.0000
	1299	4.8020	2	1009.3651				1514669.0000
	1300	7.1451	2	1023.3945				1514604.0000
	1301	11.0950	3	1655.8247				1513409.0000
	1303	13.0635	2	806.3932				1512687.0000
	1304	2.1481	2	559.3331				1510229.0000
	1305	6.5668	2	471.2809				1501771.0000
	1306	7.0728	2;1	1035.4119				1500486.0000
	1307	15.2496	2;3	934.5498				1499346.0000
	1308	9.4741	3	1186.7040				1498734.0000
	1309	17.2465	1	524.4584				1498731.0000
	1310	14.6853	2	903.4851				1498316.0000
	1311	5.0768	2;3	1799.7306				1497493.0000
	1312	11.4715	1	509.2495				1494102.0000
	1313	17.3188	1	656.4865				1493586.0000
	1314	14.8733	4;5	1575.8846				1492934.0000
	1315	9.0692	3	961.5578				1490340.0000
	1316	9.5175	1	400.2801				1483113.0000
	1318	14.0485	3	2347.2042				1480108.0000
	1319	10.4004	2;3	1676.8108				1478435.0000
	1321	8.9824	1	556.2864				1478220.0000
	1322	2.8728	1	217.1426				1477199.0000
	1324	10.2412	4;3	2999.3733				1470110.0000
	1325	7.9696	4;3;5	1553.9122				1468573.0000
	1326	15.0760	2	1069.5423				1468285.0000
	1327	15.2641	2	1097.5847				1466075.0000
	1328	21.4894	1	684.4283				1465983.0000
	1329	15.0035	2;3	1093.6256				1464262.0000
	1330	17.2176	1	292.2037				1462842.0000
	1332	6.1473	2	695.3133				1461156.0000
	1333	12.7016	2	773.3832				1460910.0000
	1334	12.3395	2	942.5265				1459070.0000
	1335	16.0748	3	1377.7269				1456491.0000
	1336	8.8522	2	873.4025				1454483.0000
	1337	5.9593	4;3	1253.6633				1452564.0000
	1338	4.4406	2	631.3650				1450459.0000
	1339	17.3043	2;1	1072.4897				1450193.0000
	1340	16.3930	4;3	1601.8459				1449884.0000
	1341	4.1509	2;1	473.2601				1445587.0000
	1342	5.9014	2;3	744.4244				1445522.0000
	1343	11.7896	2	1891.7821				1445304.0000
	1344	9.1704	2;1	472.3125				1445141.0000
	1345	10.0529	2;3	1284.5789				1442337.0000
	1346	13.5561	2;3	1640.7213				1441897.0000
	1347	17.4200	1	228.2201				1440180.0000
	1348	17.7527	1;2	1239.7009				1440109.0000
	1349	4.9756	2	1036.3761				1439600.0000
	1350	5.5395	2;4;3	942.5719				1439196.0000
	1352	9.1849	2	740.4442				1438628.0000
	1353	16.9429	3	1270.7645				1437459.0000
	1354	4.5129	2	1778.6859				1432549.0000
	1355	6.6391	2	642.4176				1432030.0000
	1356	7.0873	2	671.3718				1431095.0000
	1357	8.1431	2	546.3382				1430383.0000
	1358	9.4452	1	385.1966				1428985.0000
	1359	9.3728	2	519.2732				1428473.0000
	1360	4.6719	1	953.3863				1424022.0000
	1361	8.7074	2	1015.4941				1417992.0000
	1362	11.0517	2	714.3852				1417977.0000
	1364	6.4366	2	901.4250				1414925.0000
	1365	11.2398	4;3;5	2065.0989				1412692.0000
	1366	7.9407	2	945.3388				1412227.0000
	1367	22.7786	4;3	1986.0921				1412222.0000
	1368	15.6841	3	1469.8112				1411533.0000
	1371	16.8851	4	1869.9998				1408314.0000
	1372	2.2641	1	519.2043				1408117.0000
	1373	7.0873	4;3	1163.6638				1405954.0000
	1374	12.3250	2	934.5253				1405951.0000
	1375	11.4859	4;3	1508.7484				1403816.0000
	1377	4.7153	1	330.1905				1399464.0000
	1379	1.2362	1	269.9480				1395292.0000
	1380	1.2652	2;1	1728.4114				1394850.0000
	1381	5.4239	1	331.1745				1392135.0000
	1382	13.0201	3	1469.7395				1391976.0000
	1383	16.4364	2;3	1350.6795				1391919.0000
	1384	12.9333	2;1	572.3541				1391270.0000
	1385	11.3701	4;3;5	1809.9719				1391100.0000
	1386	10.7187	2;1	1054.4929				1391067.0000
	1387	17.0297	1	740.3502				1390463.0000
	1390	17.5212	1	844.7169				1388986.0000
	1391	7.9696	1	157.1468				1387887.0000
	1392	13.7011	2	1175.5509				1385290.0000
	1393	7.8249	2	406.2586				1385076.0000
	1394	12.8174	2	714.4038				1384676.0000
	1395	11.9488	1	317.1955				1383839.0000
	1396	6.6824	2	739.4452				1383142.0000
	1397	11.0806	1	656.2564				1381473.0000
	1399	3.4676	1	232.1425				1379939.0000
	1400	5.5395	2	461.2534				1379623.0000
	1401	11.1819	2;3	881.5457				1379039.0000
	1402	8.9824	2	1750.7641				1378837.0000
	1403	7.3764	1	185.0689				1374932.0000
	1404	8.4326	4;6;5	3096.5113				1374087.0000
	1405	10.5595	3	1084.6110				1372779.0000
	1406	2.4235	1	316.2112				1372487.0000
	1407	10.6897	2	1257.5315				1372416.0000
	1408	7.3908	4;3;5	1594.8072				1372318.0000
	1409	6.8993	3	1005.5717				1372312.0000
	1410	13.3677	2	868.5138				1370479.0000
	1411	9.4741	2	1242.5678				1369279.0000
	1412	11.0227	4;5	1783.9562				1368906.0000
	1413	5.6263	2	1412.5555				1368370.0000
	1414	9.1849	2;3	1045.5199				1367678.0000
	1415	7.0583	1	471.2693				1367399.0000
	1416	12.4410	2;3	794.3830				1367273.0000
	1417	6.6246	2	614.3499				1366348.0000
	1418	8.9389	2	1627.6855				1365878.0000
	1419	10.4293	2;1	493.2901				1365845.0000
	1420	5.5395	2	521.3075				1365624.0000
	1421	10.8635	2	863.4515				1365107.0000
	1422	8.6351	1	614.2915				1364464.0000
	1423	7.9696	2	1019.4170				1362973.0000
	1424	10.9069	2	592.3592				1361217.0000
	1425	9.3439	2	1098.4826				1358380.0000
	1426	9.4307	2	1161.4926				1358305.0000
	1427	5.8000	2	673.3885				1357980.0000
	1428	4.7731	2;3	773.4395				1357845.0000
	1429	5.0045	1	438.2226				1357618.0000
	1430	13.2084	4;3	2189.0964				1357216.0000
	1431	6.4077	2;3	1614.6187				1357141.0000
	1432	14.4393	3	1440.7632				1356924.0000
	1433	4.4261	2	525.3021				1353756.0000
	1434	17.9697	1	442.3271				1353268.0000
	1435	15.4089	1	315.2163				1351684.0000
	1436	7.7236	2;3	956.5410				1351398.0000
	1437	17.4778	1	588.3275				1351377.0000
	1438	12.0790	3	1197.6625				1350248.0000
	1439	13.1070	2;1	830.3607				1347748.0000
	1440	9.8068	1	226.1684				1346928.0000
	1441	11.4859	3	1352.7063				1343277.0000
	1442	9.8502	2	706.4024				1342922.0000
	1443	11.6017	1	504.2369				1342825.0000
	1444	16.1761	1	386.2533				1342637.0000
	1445	6.7114	1	185.0688				1342452.0000
	1446	11.7607	1	601.3806				1342333.0000
	1447	4.9611	1	356.2061				1341524.0000
	1448	9.8357	4;3;5	1481.8339				1339410.0000
	1450	9.6188	2	714.4032				1338560.0000
	1451	7.6946	2	557.3909				1337881.0000
	1452	6.9427	6;5	2882.3747				1335625.0000
	1453	6.4945	4;3	1104.6156				1335469.0000
	1454	5.5395	2;3	727.4591				1333308.0000
	1455	14.3814	1	571.3336				1332733.0000
	1456	11.1240	2	1204.5772				1332415.0000
	1457	8.9245	1	499.2287				1329465.0000
	1458	8.4471	2	816.4172				1329396.0000
	1459	9.7345	3	1469.7593				1328324.0000
	1461	10.3859	2	654.3341				1327516.0000
	1462	5.8436	2;1	928.3777				1326960.0000
	1463	10.1833	4;3	1603.8564				1326087.0000
	1464	5.8146	1	242.1272				1325880.0000
	1465	12.7740	2	587.3075				1325279.0000
	1466	4.3393	2	716.3819				1323900.0000
	1468	15.5538	2;3	1602.8021				1323122.0000
	1469	15.1773	4;3	1966.0102				1321864.0000
	1470	12.5858	3	1283.5942				1319602.0000
	1471	11.6740	1	269.1531				1318629.0000
	1472	5.0045	2	673.3395				1317241.0000
	1473	10.4727	2	900.5033				1315836.0000
	1474	7.3041	2	1908.7683				1314406.0000
	1475	11.6595	2;3	1353.7258				1313477.0000
	1476	15.8866	2;1	734.3573				1309445.0000
	1477	6.7547	1	827.3652				1307014.0000
	1478	1.2652	1	197.9330				1306849.0000
	1479	12.6002	2	570.3860				1306594.0000
	1480	3.6434	1	214.1319				1301073.0000
	1481	13.0925	1	707.3136				1298668.0000
	1482	6.6102	1	157.1467				1296341.0000
	1483	11.5872	2	730.3502				1296214.0000
	1484	8.0274	3	882.4754				1294975.0000
	1485	9.5320	4;3;5	1741.9128				1294733.0000
	1486	22.7786	2	1669.9048				1293236.0000
	1487	12.6147	4;3	1904.1199				1292981.0000
	1488	9.2138	2	674.3610				1292370.0000
	1489	7.5789	1	344.2067				1291790.0000
	1490	5.7711	1	243.1503				1290738.0000
	1491	15.5104	2	871.4923				1287248.0000
	1492	17.9118	1	332.2927				1286365.0000
	1493	18.4329	1	701.2065				1284841.0000
	1494	12.6871	2	554.3434				1284691.0000
	1495	13.4112	2	831.4352				1284651.0000
	1496	13.0345	2;4;3	1240.7014				1283070.0000
	1497	10.9214	1	381.2381				1282217.0000
	1498	6.2920	1	157.1467				1280989.0000
	1499	5.3226	1	374.2278				1280809.0000
	1500	10.0529	4;3	1773.9404				1278732.0000
	1502	6.1473	4	1608.8471				1277419.0000
	1503	15.7709	2;1	739.3581				1277228.0000
	1504	8.7074	2;3	1577.7559				1276572.0000
	1505	8.6351	2;3	842.4517				1274573.0000
	1506	2.3800	2;1	374.2278				1274238.0000
	1507	16.0170	1	345.2270				1273570.0000
	1508	18.5633	1	273.2670				1272373.0000
	1509	8.3457	4;3	1294.6629				1271087.0000
	1510	10.2557	1	662.3068				1270957.0000
	1511	15.6841	2;1	609.3022				1270732.0000
	1512	14.3234	2	709.4015				1269862.0000
	1513	15.1194	2	870.5184				1269768.0000
	1514	10.9503	3	1033.5676				1269541.0000
	1515	16.9429	3	1680.9499				1269467.0000
	1516	5.6263	2	671.4333				1269343.0000
	1517	8.9824	1	358.2333				1268428.0000
	1518	17.9986	1	627.1876				1268351.0000
	1519	7.6078	1	502.2762				1268130.0000
	1520	7.4342	1	266.1267				1267679.0000
	1521	4.8165	2;1	454.2176				1267245.0000
	1522	15.3510	3	933.5001				1266529.0000
	1523	11.9054	2	1117.4729				1264913.0000
	1524	15.3365	4;5	2644.3135				1264849.0000
	1525	5.3081	2;4;3	1408.5408				1264403.0000
	1526	4.4261	2	763.3232				1264205.0000
	1527	6.8848	2	901.5344				1263188.0000
	1528	7.1595	1	157.1468				1261839.0000
	1529	4.5851	2	1042.4198				1260847.0000
	1531	16.0748	2	877.4671				1257416.0000
	1532	4.8020	2;1	814.3268				1256659.0000
	1533	16.2194	2	1193.6053				1253823.0000
	1534	7.6946	3	1158.6363				1252699.0000
	1535	4.8309	1	253.1539				1252058.0000
	1536	22.7786	2;3	1939.0252				1251122.0000
	1537	15.0615	2	828.4829				1250708.0000
	1538	7.4776	2;3	1242.6574				1250388.0000
	1539	5.7421	2;1	400.2804				1250094.0000
	1540	7.6657	4;3	1061.5748				1244131.0000
	1541	11.6306	1	506.2048				1244003.0000
	1542	14.2800	4;3	1346.7310				1243890.0000
	1543	6.0026	1	736.3135				1243015.0000
	1544	8.0130	3	1048.5900				1242971.0000
	1545	2.3220	1	188.1162				1242948.0000
	1546	11.9777	1	662.3133				1242867.0000
	1547	8.2588	2	965.4466				1242380.0000
	1548	4.5707	2	762.2596				1240251.0000
	1549	1.2796	1	167.9492				1240100.0000
	1550	7.0439	2	1699.6718				1240083.0000
	1551	7.5644	2	688.4134				1240057.0000
	1552	17.3188	1	485.3210				1238741.0000
	1553	5.5829	1	346.1854				1238395.0000
	1554	17.2465	1	490.3151				1236934.0000
	1555	10.2412	1	581.2707				1235617.0000
	1556	14.8155	2	855.4450				1232257.0000
	1557	8.5338	2	801.4234				1232105.0000
	1558	13.1505	2;3	1141.5750				1231042.0000
	1559	4.3538	2;3	1036.4123				1230352.0000
	1560	7.6801	2;1	585.3135				1230261.0000
	1561	6.2631	1	759.8260				1229198.0000
	1562	17.5212	1	254.2244				1226392.0000
	1563	14.3090	1	508.2174				1225948.0000
	1564	9.6332	2;3	1029.5208				1225521.0000
	1565	10.1398	3	1042.6041				1224689.0000
	1566	13.1650	2;3	1060.5604				1223640.0000
	1567	9.3006	2;3	677.3977				1223635.0000
	1568	6.0749	2	860.4723				1222590.0000
	1569	17.0730	1	628.3436				1221616.0000
	1570	9.1704	3	1247.6632				1221208.0000
	1571	1.3953	1	854.6946				1221010.0000
	1572	6.8126	1	483.2445				1220164.0000
	1573	13.9761	2	1154.6422				1217689.0000
	1576	12.2091	2;3	1157.6418				1216650.0000
	1577	2.3800	1	408.1744				1216235.0000
	1578	6.6680	4;3	1086.6143				1216021.0000
	1579	1.9307	1	852.2726				1215617.0000
	1580	17.3622	1	737.4331				1215008.0000
	1581	15.2641	3	1242.7243				1214586.0000
	1582	7.8828	2;1	457.3017				1214523.0000
	1583	6.4077	2	874.4390				1213899.0000
	1584	2.0902	2;1	415.2907				1213827.0000
	1585	5.2937	2	1184.5296				1213742.0000
	1586	1.5544	1	316.1860				1213355.0000
	1587	5.9303	2	619.3111				1213120.0000
	1588	5.5251	1	242.1379				1212740.0000
	1589	11.6017	2	700.4235				1211995.0000
	1590	14.2945	2;3	1147.6464				1211618.0000
	1591	11.5293	3	1382.8254				1211581.0000
	1592	12.4265	2;1	775.3724				1211255.0000
	1593	10.1109	4;5	2279.2071				1211058.0000
	1594	13.0635	1	580.2867				1210920.0000
	1596	5.3081	1	157.1468				1210094.0000
	1597	6.3354	2;3	1127.5571				1209426.0000
	1598	12.6147	3	1510.8385				1209344.0000
	1599	13.8459	3	1133.5759				1207495.0000
	1600	9.5898	2	657.4291				1207265.0000
	1601	16.4943	4;3	1582.8803				1206372.0000
	1602	6.7836	2	708.3439				1206357.0000
	1603	17.3622	1	517.2900				1205914.0000
	1604	8.2154	4;3	1509.8170				1205008.0000
	1605	11.8330	2	918.4602				1203688.0000
	1606	6.3354	4;3	1242.6414				1203319.0000
	1607	5.6842	2;1	969.4032				1202881.0000
	1608	7.4053	2;3	809.4467				1202192.0000
	1609	6.7547	4;3	1227.7523				1200154.0000
	1610	9.1415	2	1025.5880				1200062.0000
	1611	14.5406	2	1028.5510				1198126.0000
	1612	19.6352	1	799.6119				1198116.0000
	1613	6.0316	1	278.1303				1196435.0000
	1615	16.6826	4;6;5	3434.7929				1195227.0000
	1616	14.6274	4	1961.0699				1193338.0000
	1617	14.9167	3	1566.8642				1193195.0000
	1618	23.1986	1	157.9544				1192895.0000
	1619	11.2687	4;3	1161.6707				1192455.0000
	1620	12.1079	2	1962.8193				1192079.0000
	1621	6.7403	2	1464.5969				1191186.0000
	1622	14.9601	4;3	1500.8171				1190142.0000
	1623	6.3643	1	443.2385				1189414.0000
	1624	14.3669	1	426.2348				1188982.0000
	1625	14.3090	2;3	694.3441				1187002.0000
	1626	5.5106	2	550.3230				1186949.0000
	1627	12.1224	2;1	657.3815				1186708.0000
	1628	5.1925	2;1	546.3015				1186048.0000
	1629	12.9043	4;5	1741.8912				1185945.0000
	1630	10.2557	2	525.2627				1185250.0000
	1631	9.2861	3	1166.6160				1184454.0000
	1632	5.4962	1	427.2543				1183910.0000
	1633	4.7297	2;1	940.4212				1183689.0000
	1634	7.1451	2;3	1007.3862				1183451.0000
	1635	11.3556	2	697.3767				1182840.0000
	1637	16.4509	2	953.4619				1181155.0000
	1638	18.0276	1	511.3126				1179516.0000
	1639	7.3908	2	936.3492				1179382.0000
	1641	6.8415	2	486.3167				1177822.0000
	1642	21.5039	1	662.4465				1177166.0000
	1643	13.0780	4;3	1385.8255				1176699.0000
	1644	8.6930	1	392.2064				1176432.0000
	1647	10.2991	2;3	811.4925				1171761.0000
	1649	5.1491	1	157.1465				1171520.0000
	1650	13.3098	4;5	1648.8743				1171072.0000
	1651	9.9226	4;3	1466.7861				1170084.0000
	1652	11.8041	4;3	1797.9952				1169557.0000
	1653	15.3944	4;6;5	2386.2750				1167930.0000
	1654	12.6292	1	533.2858				1166871.0000
	1655	2.7714	1	157.1467				1166792.0000
	1656	10.2557	1	406.1962				1166536.0000
	1657	11.5004	1	492.2226				1164770.0000
	1658	14.6274	2	1638.6955				1164577.0000
	1660	10.6608	2;3	1498.8128				1164454.0000
	1661	9.9371	1	553.2873				1163955.0000
	1662	4.8309	1	591.2253				1161983.0000
	1663	8.8377	1	450.2593				1161238.0000
	1664	16.1616	1	384.2329				1159951.0000
	1665	8.2154	1	635.3140				1158414.0000
	1666	5.6263	2;3	1443.5206				1157815.0000
	1667	7.9840	3	1020.5359				1157622.0000
	1669	12.2960	2	1367.5801				1155703.0000
	1670	7.0583	2	956.5288				1155633.0000
	1671	5.4962	2	816.4091				1155612.0000
	1672	13.2664	4;3;5	1228.7894				1155486.0000
	1673	17.8250	2	1316.6982				1154942.0000
	1674	18.0421	1	645.4526				1152955.0000
	1675	5.9737	1	392.2175				1152225.0000
	1676	14.6419	4;3	1768.9804				1152175.0000
	1677	11.2977	1	505.2217				1151642.0000
	1678	5.5829	2;3	862.4585				1151341.0000
	1680	10.5740	1	372.2741				1149097.0000
	1681	15.2207	1	459.2701				1148483.0000
	1682	11.9632	2	931.5462				1148278.0000
	1683	19.0268	1	458.4812				1146726.0000
	1684	8.8811	2;3	1128.6145				1145764.0000
	1685	12.3540	4;3;5	1908.9947				1144416.0000
	1686	8.2733	2	748.3432				1143736.0000
	1687	8.8377	2	544.3590				1143428.0000
	1688	15.0325	1	422.2171				1143256.0000
	1689	6.4655	3	1046.5541				1142351.0000
	1690	2.4235	1	328.1748				1140556.0000
	1691	5.6986	3	712.4826				1139674.0000
	1692	9.8502	2;3	1031.5562				1139293.0000
	1693	14.1786	4;3	1610.7851				1138879.0000
	1694	10.1833	2	776.4659				1137739.0000
	1695	6.8126	1	257.1488				1137636.0000
	1696	15.8143	2	1086.5934				1137585.0000
	1697	15.1483	2	891.4822				1136183.0000
	1698	11.4715	2	961.4843				1136091.0000
	1699	9.5175	2	1171.5964				1135943.0000
	1700	4.8888	2	1097.5090				1135917.0000
	1701	4.8020	2	571.1804				1135376.0000
	1702	10.3136	4;3	1447.7217				1135272.0000
	1703	13.3967	2	1037.5998				1134971.0000
	1704	4.2088	2;3	913.5942				1134479.0000
	1705	2.5540	1	432.1760				1134177.0000
	1706	6.8270	2	656.3135				1130121.0000
	1707	6.6246	1	416.2271				1129222.0000
	1708	7.6367	2	501.2919				1127735.0000
	1709	12.7016	1	423.2343				1127718.0000
	1710	12.0790	2	949.5102				1127596.0000
	1711	15.6841	3	1239.7200				1127475.0000
	1712	6.9860	2	1407.5759				1127394.0000
	1713	15.4379	1	487.2650				1126882.0000
	1714	13.9472	2	1308.6577				1126299.0000
	1715	12.1513	2;3	884.5451				1125708.0000
	1716	13.5995	2	844.4779				1125397.0000
	1717	4.7875	1	316.2112				1125355.0000
	1718	4.8165	1	360.2373				1124882.0000
	1719	13.4981	1	415.2551				1124613.0000
	1720	5.6408	2	459.2694				1124168.0000
	1721	5.6408	2;1	502.2864				1123988.0000
	1723	9.8502	4	1619.8398				1122786.0000
	1724	16.4075	3	1559.7753				1121922.0000
	1725	18.0566	1	1107.8516				1121250.0000
	1726	5.3660	1	314.1907				1120816.0000
	1727	16.6536	1	185.2146				1120027.0000
	1729	12.4265	2	982.4845				1117370.0000
	1730	16.0748	2	968.5307				1116980.0000
	1732	7.9985	3	1120.5994				1114892.0000
	1733	10.4148	1	301.1428				1113475.0000
	1734	6.4511	4	5467.3108				1113365.0000
	1735	4.5418	1	896.3686				1112284.0000
	1736	9.8502	1	579.2587				1112196.0000
	1737	15.3510	2	622.3335				1111809.0000
	1738	11.9488	2	760.3972				1109562.0000
	1739	17.0586	1	537.2793				1109418.0000
	1740	6.5812	1	761.3091				1106948.0000
	1741	6.2775	1	1021.3968				1106771.0000
	1742	4.9901	1	408.2121				1105449.0000
	1743	12.1224	2;3	1140.5952				1105285.0000
	1745	3.2067	2;1	531.3017				1104291.0000
	1746	5.7131	2	658.3404				1104096.0000
	1747	4.2814	2;1	444.2699				1103998.0000
	1748	13.9327	1	568.3341				1102096.0000
	1749	17.6948	1	602.3175				1102045.0000
	1750	9.7200	3	1311.7625				1102010.0000
	1751	15.0760	1	393.2032				1101227.0000
	1752	16.0604	2	872.3832				1099864.0000
	1753	10.0819	3	1195.6689				1098107.0000
	1754	8.7508	1	628.3190				1097409.0000
	1755	14.1642	2	1059.5467				1096606.0000
	1756	9.5464	2	1202.5910				1096375.0000
	1757	7.3186	4;3	912.5874				1095592.0000
	1758	2.5250	3	995.6334				1095212.0000
	1759	2.3655	1	253.9506				1094502.0000
	1760	11.6595	3	1144.6754				1093793.0000
	1761	8.1721	1	431.2385				1093746.0000
	1762	5.2792	1	401.2381				1091754.0000
	1763	15.3076	2	875.3935				1091032.0000
	1764	14.1497	2;3	1290.7535				1090356.0000
	1765	11.4136	2	765.3667				1090230.0000
	1766	11.2108	2	778.3983				1089834.0000
	1767	13.4402	2	1437.6397				1088441.0000
	1768	13.0345	2	916.4991				1086435.0000
	1769	4.9901	2;3	1321.5387				1086017.0000
	1770	9.7489	4;5	1576.8702				1085835.0000
	1771	3.7304	2;1	590.2416				1085139.0000
	1772	10.5016	2	544.3338				1083018.0000
	1773	12.8898	2	985.5318				1082835.0000
	1774	5.8291	2	854.5088				1082057.0000
	1776	7.2896	1	588.2760				1079413.0000
	1777	14.3234	2	1226.6781				1078501.0000
	1778	9.0403	1	450.2597				1077935.0000
	1779	22.7930	4;6;5	3822.1067				1077735.0000
	1780	14.4827	4;3;5	1267.8347				1077570.0000
	1781	12.0790	4;3	1534.8117				1077259.0000
	1782	8.2154	1	678.2984				1077175.0000
	1784	8.1287	1	620.3026				1076827.0000
	1786	8.8956	2	670.3658				1073266.0000
	1788	8.1287	2;1;3	1055.4198				1071256.0000
	1789	13.8459	1	572.3179				1070972.0000
	1790	7.9262	2;3	2380.9332				1070935.0000
	1791	13.7301	2;3	1192.6688				1070931.0000
	1792	4.5996	2;3	752.3805				1070728.0000
	1793	8.9679	1	495.2337				1070660.0000
	1794	5.4383	2;3	1415.5233				1070185.0000
	1795	9.4886	2	786.4240				1069985.0000
	1796	14.6998	1	522.2692				1068333.0000
	1797	13.3098	2;3	1098.5808				1068300.0000
	1798	15.4959	1	442.2798				1067446.0000
	1799	5.6263	2;1	573.3235				1066817.0000
	1800	1.2217	1	202.2159				1066093.0000
	1801	7.3041	1	312.1142				1065835.0000
	1802	6.4221	2	400.2799				1064221.0000
	1803	11.5293	4;3	1044.6449				1064119.0000
	1804	13.9038	3	1637.7487				1063998.0000
	1805	6.5378	2	814.4659				1063769.0000
	1806	7.7670	1	333.1906				1063734.0000
	1807	14.2076	1	466.2433				1063073.0000
	1808	14.1208	3	1369.7940				1061797.0000
	1809	5.6986	2;1	645.3341				1060860.0000
	1810	15.2207	1	416.2640				1060227.0000
	1811	10.0095	3	1157.6423				1059429.0000
	1812	4.8165	1	217.1427				1057089.0000
	1813	12.9043	1	476.2642				1056606.0000
	1814	8.8088	1	294.2806				1056423.0000
	1815	16.1616	3	1715.8863				1053716.0000
	1816	15.3655	2	1255.6541				1053076.0000
	1817	12.1513	1	361.2040				1052211.0000
	1818	6.1183	2;1	415.2798				1051003.0000
	1819	8.5917	2	914.3409				1050282.0000
	1820	13.3388	4	1516.7803				1050244.0000
	1821	17.9407	1	376.3189				1048796.0000
	1822	14.2945	2	1034.5631				1048522.0000
	1823	5.5829	2	1034.4291				1048293.0000
	1824	16.4798	2	1184.6063				1045611.0000
	1828	17.0441	2	912.5279				1044238.0000
	1829	12.5279	1	622.2970				1043866.0000
	1830	10.9793	2	879.5664				1043620.0000
	1831	16.3930	2	856.5177				1043190.0000
	1832	15.4234	1	194.0847				1042474.0000
	1833	9.2716	4;5	1604.8756				1042091.0000
	1834	15.9445	3	1399.7798				1041264.0000
	1835	18.2013	1	248.2505				1040343.0000
	1836	12.1224	2	923.4353				1040033.0000
	1837	16.5233	4;3	1706.8542				1039103.0000
	1838	11.6161	2;3	786.3075				1038865.0000
	1839	4.8888	2	459.2693				1038606.0000
	1840	11.6595	1	372.2377				1038561.0000
	1841	4.3538	1	260.1373				1038146.0000
	1842	16.4220	2	1367.6705				1037536.0000
	1843	11.7318	1	668.3025				1037280.0000
	1844	15.0760	3	1179.6092				1037249.0000
	1846	16.6681	2	935.4724				1036809.0000
	1847	12.0211	2;1	644.3501				1036176.0000
	1848	4.6430	1	246.1037				1036163.0000
	1849	14.0195	3	1195.7038				1036162.0000
	1850	11.5004	2	727.4124				1036017.0000
	1852	16.3496	3	1070.5913				1034961.0000
	1853	7.1017	2	931.3218				1034688.0000
	1854	17.8395	1	226.2546				1034652.0000
	1855	13.4112	2	962.5240				1034437.0000
	1856	10.3859	3	1196.6514				1032794.0000
	1857	14.9456	1	762.4135				1032520.0000
	1858	10.0240	1	381.2384				1032179.0000
	1859	1.9162	1	156.1012				1032161.0000
	1860	6.6680	4;3	1172.6756				1030908.0000
	1862	13.1650	1	519.2703				1030628.0000
	1863	5.1780	1	389.2274				1030576.0000
	1864	8.6351	1	517.2753				1029394.0000
	1865	7.1740	4;5	1560.9212				1027859.0000
	1866	10.2412	1	366.1883				1027621.0000
	1867	7.1595	2	1837.7280				1027398.0000
	1868	16.0748	1	557.2497				1026953.0000
	1869	16.1327	4;3;5	1975.0078				1026066.0000
	1871	2.9018	1	627.3578				1025093.0000
	1872	12.1368	2	1284.7164				1024675.0000
	1873	5.1925	2	1154.5291				1024432.0000
	1874	16.3207	4;3	1382.8258				1024214.0000
	1875	14.5985	4;3;5	2056.9612				1023362.0000
	1876	13.4112	1	574.2972				1022016.0000
	1878	14.5695	2;3	1097.6449				1019626.0000
	1880	11.2108	2	1154.5224				1017057.0000
	1881	1.9307	1	346.2218				1016836.0000
	1882	4.8309	2	512.2706				1015576.0000
	1883	17.4489	1	264.2454				1014284.0000
	1884	15.2641	1	690.3341				1013543.0000
	1885	7.0583	2	602.3274				1013448.0000
	1886	12.9911	2	1090.5315				1013002.0000
	1887	10.9359	2	702.3923				1012810.0000
	1888	6.6535	2	1685.6567				1012573.0000
	1890	8.7943	2	572.3533				1010701.0000
	1891	22.7786	4;5	3694.0144				1008492.0000
	1893	5.2792	1	773.3066				1007450.0000
	1894	16.6681	4;5	2695.4063				1006649.0000
	1895	9.6621	2;3	1130.6053				1006137.0000
	1896	15.3510	2	1513.7649				1005790.0000
	1898	6.8704	2	445.2902				1003192.0000
	1900	23.0392	2	1141.6793				1001883.0000
	1901	0.0070	1	157.1469				1001861.0000
	1902	15.2786	2;1	658.3658				1000526.0000
	1903	9.5754	2;4;3	1418.7248				998632.0000
	1904	3.9914	2	557.1645				997175.0000
	1905	5.6842	1	376.2325				997076.0000
	1906	12.6292	2	866.3965				996382.0000
	1907	7.9262	2;3	2364.9653				996331.0000
	1908	13.8024	3	1550.8657				995346.0000
	1910	1.2796	1	159.1737				994776.0000
	1911	8.1865	1	445.2178				993693.0000
	1912	17.9407	1	359.1423				993509.0000
	1914	11.6740	2	1550.6368				993362.0000
	1916	8.7508	1	286.1765				992924.0000
	1917	13.0925	2	845.4768				992677.0000
	1918	12.4555	2	1402.6594				991059.0000
	1919	6.7692	1	703.7877				990431.0000
	1920	14.2945	2	870.5290				990042.0000
	1921	14.5840	2	1228.6312				989469.0000
	1922	2.7424	1	174.1117				988844.0000
	1923	8.1142	2	658.3475				988656.0000
	1924	1.2796	1	293.9240				988312.0000
	1926	17.3766	2	978.5225				988227.0000
	1927	12.5134	3	1083.6118				987923.0000
	1928	10.8346	2;3	1258.6647				987688.0000
	1929	12.8174	2;3	1181.7006				986734.0000
	1930	11.3701	1	620.2817				985716.0000
	1931	12.1368	1	526.2869				984998.0000
	1932	16.1471	6;5	2835.3950				984971.0000
	1933	16.2917	3	1182.6975				984965.0000
	1934	8.7364	3	1315.6856				984943.0000
	1935	6.8126	2	1576.7103				983739.0000
	1936	9.2861	2	914.4626				983037.0000
	1937	16.1182	2;3	875.5236				982490.0000
	1938	7.3475	2	686.3710				982366.0000
	1939	10.9793	3	1189.6024				982284.0000
	1940	4.3103	1	301.1559				981593.0000
	1941	13.4836	2	584.3079				981428.0000
	1942	7.0439	2;3	1423.5407				980899.0000
	1943	7.7091	1	294.1583				980706.0000
	1944	5.0190	2	628.3770				980266.0000
	1945	3.9044	2	984.4502				979251.0000
	1946	5.9737	2	775.3716				978762.0000
	1947	12.3105	2	916.4880				978523.0000
	1948	14.7143	2;4;3	1192.5764				977989.0000
	1949	6.7114	4	1454.7585				976949.0000
	1951	12.1079	2;3	1002.5352				975098.0000
	1953	12.6147	2;3	941.6035				974532.0000
	1954	14.0774	2	947.5196				974468.0000
	1955	7.0873	2;3	647.4009				972317.0000
	1956	17.3043	1	897.5161				971736.0000
	1957	10.5595	1	326.2070				971553.0000
	1959	17.8684	1	439.3299				970217.0000
	1961	17.9986	1	280.2403				968506.0000
	1963	6.9427	2	695.4077				968058.0000
	1964	22.7786	4;3	1783.0351				967772.0000
	1965	8.7653	2;3	991.5210				967387.0000
	1966	6.4945	2	615.4070				966727.0000
	1967	16.1616	2	753.4755				966316.0000
	1968	4.5851	2;1	956.3582				966311.0000
	1969	5.4239	1	639.2490				966070.0000
	1970	6.0605	1	360.2012				965798.0000
	1971	14.9022	2	682.4128				965322.0000
	1972	2.8584	1	524.2024				965281.0000
	1973	14.0340	2	1289.6017				965230.0000
	1975	16.4364	2	667.3701				962851.0000
	1976	15.7420	2;1	908.3777				962041.0000
	1977	5.0913	4;5	1870.9217				961405.0000
	1978	14.2800	2;3	1166.6775				960958.0000
	1979	6.8415	4	1114.6384				960905.0000
	1980	15.7131	2	978.5259				959598.0000
	1981	16.3351	3	1925.9150				959307.0000
	1982	22.7641	2;3	1884.9966				958004.0000
	1983	12.7161	4;5	2115.1683				957962.0000
	1984	11.8764	2	1258.5489				957546.0000
	1985	19.0702	1	264.2453				957055.0000
	1986	11.1674	2	958.5099				956823.0000
	1987	8.2444	1	476.2127				956712.0000
	1989	9.4452	1	388.2328				954948.0000
	1990	16.0459	2	1269.5537				954600.0000
	1991	7.8973	1	330.2270				954589.0000
	1992	8.3457	2	689.3977				953467.0000
	1993	12.9478	1	734.3645				952766.0000
	1994	6.9571	4	5419.2444				952428.0000
	1995	8.6207	3	1132.6469				952225.0000
	1997	5.4817	1	227.1383				950542.0000
	1998	10.5161	4	1418.7750				950240.0000
	1999	15.3076	4;5	2353.1743				949890.0000
	2000	5.5974	2	758.4037				949594.0000
	2001	6.7692	1	505.2385				947630.0000
	2002	6.7692	2	518.2489				946509.0000
	2003	12.0211	4;5	2123.2291				946374.0000
	2004	17.1309	1	630.3577				946345.0000
	2005	13.4257	2;3	979.5825				945815.0000
	2006	13.4691	1	500.2967				945206.0000
	2007	10.0819	2	877.4230				943436.0000
	2008	14.9891	4	1641.8792				943396.0000
	2009	9.9371	2	815.4394				942955.0000
	2010	14.1208	4;5	2086.0639				942140.0000
	2011	11.8764	2;1	736.3880				941907.0000
	2012	9.7634	3	2721.0730				941831.0000
	2013	9.6477	2	1254.6214				941537.0000
	2014	5.2503	2;1	955.3861				940906.0000
	2015	11.6595	1	642.4070				940289.0000
	2016	4.9611	1	424.1959				939785.0000
	2017	12.7740	4;3	1308.4907				939545.0000
	2020	18.5633	1	603.4422				936804.0000
	2021	10.7042	2;3	1263.7419				936579.0000
	2022	14.6419	2;3	999.6081				936495.0000
	2023	11.0806	3	1605.7860				936309.0000
	2025	12.2526	3	1386.7179				934631.0000
	2026	11.7318	2	750.3917				934403.0000
	2027	6.5957	1	289.1640				933732.0000
	2028	12.2816	3	1196.7145				932503.0000
	2029	8.1721	1	346.2221				932280.0000
	2030	17.9407	1	252.2090				932117.0000
	2031	13.9183	4;3	1284.7525				932113.0000
	2033	2.7569	1	420.1792				931884.0000
	2034	13.9472	2	969.5505				930847.0000
	2035	14.6419	2	922.4190				930784.0000
	2036	9.8936	2	667.3666				930364.0000
	2037	2.3655	2;1	387.2846				930199.0000
	2039	11.4136	4;3	1169.6895				929828.0000
	2040	8.3023	2	901.4513				929131.0000
	2041	14.7143	3	969.5798				928901.0000
	2042	12.4989	2;3	1162.5991				928802.0000
	2043	1.8873	2;1	387.2847				928347.0000
	2044	10.4148	2	1063.5669				927955.0000
	2045	2.0032	1	170.1420				927591.0000
	2046	9.0258	2	675.3819				926414.0000
	2047	16.2628	4;5	2243.0833				924869.0000
	2048	15.4379	4;3	1898.9000				924859.0000
	2049	18.6502	1	613.5162				924735.0000
	2051	10.6608	3	1477.6566				923904.0000
	2052	17.3043	1	734.4051				922256.0000
	2053	11.7752	2	754.4228				922028.0000
	2054	14.1352	2	813.5190				921561.0000
	2055	10.8635	4;3	1695.8814				920860.0000
	2057	6.3643	2	679.3651				920044.0000
	2058	12.7016	3	1480.7660				919494.0000
	2059	8.5049	3	1306.6445				919193.0000
	2060	9.8791	3	1211.6428				918774.0000
	2061	12.7450	2	1282.6175				918741.0000
	2063	8.9969	2;3	957.5505				916411.0000
	2064	13.6140	2	902.4721				916320.0000
	2065	13.9616	2	931.4615				915018.0000
	2066	15.3655	4	1328.7694				914911.0000
	2067	14.6419	2	1006.5498				914441.0000
	2068	14.4104	2;3	954.6233				914006.0000
	2069	9.7634	2	833.4651				913939.0000
	2070	10.2557	1	359.2062				913904.0000
	2071	7.3330	1	330.1905				913222.0000
	2072	14.0195	2;3	964.5346				913164.0000
	2073	10.7331	3	1439.7855				912674.0000
	2074	17.6948	1	246.0795				912391.0000
	2075	5.9303	2	1205.4883				912288.0000
	2076	2.9308	2;1	443.2967				912251.0000
	2077	4.7875	1	519.2544				912026.0000
	2078	6.7547	2	617.3683				911802.0000
	2079	9.7345	3	794.4114				910972.0000
	2080	11.4280	4;3	1602.8610				910573.0000
	2081	7.9262	2	957.5502				910481.0000
	2082	7.3330	2	774.3753				910202.0000
	2083	10.3281	2	743.3282				909325.0000
	2084	5.0190	2	572.2807				907355.0000
	2085	7.1884	2	610.2962				907298.0000
	2086	16.7260	4	1710.9210				906375.0000
	2087	5.0913	1	444.2324				905937.0000
	2088	15.6696	4;6;5	3096.6109				905651.0000
	2089	19.8959	1	757.6011				904966.0000
	2090	5.0913	2;3	799.4176				904785.0000
	2091	13.4546	2;3	1198.6617				904733.0000
	2092	8.7074	2	840.4823				904178.0000
	2093	9.4018	3	1140.5894				903531.0000
	2094	7.6657	4;3	1138.6627				902754.0000
	2095	17.3477	1	1239.0457				902640.0000
	2096	7.7525	1	766.3606				902521.0000
	2098	15.8722	2	821.4879				902127.0000
	2099	16.8706	4;5	1874.0395				901925.0000
	2100	5.3515	4;3	1404.7213				901749.0000
	2101	11.2543	4;3	1143.6052				901644.0000
	2103	10.7331	2	940.4986				899987.0000
	2104	8.8088	2;4;3	962.5562				899478.0000
	2105	5.9159	1	248.1196				899317.0000
	2107	14.2365	4	1753.9451				899099.0000
	2109	16.9140	4	2127.1548				897889.0000
	2111	9.0837	2	1005.4394				897310.0000
	2112	16.4220	3	2011.0740				897062.0000
	2113	6.5668	2	719.3278				895331.0000
	2114	6.1039	1	323.1487				895277.0000
	2115	4.1944	1	261.1440				895033.0000
	2116	12.7016	2	942.5150				894389.0000
	2117	10.1398	2	817.4551				894245.0000
	2118	5.2214	1	868.3551				893928.0000
	2120	22.7061	1	637.6487				893637.0000
	2121	16.1905	4;5	2519.3166				893177.0000
	2122	3.5999	1	234.1118				893082.0000
	2123	10.5306	2	1132.4671				892856.0000
	2124	13.9616	3	963.5640				892376.0000
	2125	5.5106	2;3	729.4132				892030.0000
	2126	2.0322	1	288.1435				891813.0000
	2127	5.5829	2	486.3532				891797.0000
	2128	6.7692	3	1014.6072				891793.0000
	2129	6.8559	1	373.2326				890006.0000
	2130	2.2206	1	221.0900				889309.0000
	2131	11.5872	2	1392.6278				888996.0000
	2132	11.2832	2;3	1055.5412				888746.0000
	2133	8.2588	2	806.4884				887915.0000
	2135	10.1833	2	821.3931				887673.0000
	2136	13.9906	4;3	1844.8840				887409.0000
	2137	12.5134	2	1423.6964				886765.0000
	2138	11.6740	2	1062.4992				886159.0000
	2140	5.4239	2;1	939.3926				884969.0000
	2141	14.0774	2	749.3938				884617.0000
	2142	9.6188	2	916.4878				884574.0000
	2143	8.2010	4;3	1275.7651				884400.0000
	2144	14.5406	4;5	2074.1420				883842.0000
	2145	19.4613	1	1095.0387				883388.0000
	2146	5.7855	2	471.2859				883374.0000
	2147	7.0150	2;1	461.2673				882993.0000
	2149	10.4004	2	958.4987				882547.0000
	2150	4.7153	1	417.2225				882474.0000
	2151	18.9254	1	298.1757				881979.0000
	2153	15.7131	3	1406.6802				879741.0000
	2154	8.4616	2;3	1514.8064				878392.0000
	2155	5.4817	1	489.2073				878344.0000
	2156	13.4546	2;3	765.4327				878339.0000
	2157	13.7011	4;3	1175.6896				878187.0000
	2158	7.6512	4;3	1403.7541				877930.0000
	2159	6.3643	2	1393.5595				877645.0000
	2161	1.2072	1	160.0849				876237.0000
	2163	16.3207	2	600.3459				875797.0000
	2164	10.9359	2	748.4853				875141.0000
	2165	15.9445	2;1	860.3893				874730.0000
	2166	8.8088	2	657.4295				874712.0000
	2167	11.7463	3	1798.9083				874380.0000
	2168	16.1038	1	696.3929				873950.0000
	2169	7.8539	1	544.2504				873221.0000
	2170	14.8878	4;3	2146.0090				872940.0000
	2171	10.9503	2	948.4775				872868.0000
	2172	5.5829	2;3	557.3904				872659.0000
	2173	10.5595	1	498.2598				872621.0000
	2174	9.3439	2	934.5100				872380.0000
	2175	9.1849	4	1429.7673				872364.0000
	2176	11.4859	2	829.5142				872014.0000
	2177	10.0819	1	427.2439				871004.0000
	2178	17.7093	1	354.0627				870928.0000
	2179	2.3800	1	305.1522				870879.0000
	2180	5.1780	2	567.2649				870672.0000
	2181	15.1194	2;3	1083.6663				870478.0000
	2182	14.5261	4;3;5	1803.0623				870420.0000
	2183	3.4531	2;1	545.2812				869758.0000
	2184	14.6274	2	1074.5573				869644.0000
	2185	17.3188	1	640.4913				869002.0000
	2186	7.9985	1	631.3548				868086.0000
	2187	5.9014	2	731.3601				867865.0000
	2188	15.0325	2;3	1257.7301				867567.0000
	2189	16.2050	2	844.4558				867541.0000
	2190	6.6680	1	376.1958				866811.0000
	2191	9.4307	2;3	1028.5632				865267.0000
	2192	2.8728	1	640.1468				865223.0000
	2193	7.4921	2	677.4231				865125.0000
	2194	13.1070	1	496.2764				865078.0000
	2195	5.8870	2	788.4447				864685.0000
	2196	8.9969	2;1	533.2637				864619.0000
	2197	5.5974	1	248.1198				864220.0000
	2198	8.9245	2	1126.4793				864085.0000
	2199	15.8288	2	870.4929				864062.0000
	2200	2.8584	1	187.0845				863966.0000
	2201	14.5840	2	1077.5467				863871.0000
	2202	16.4943	2	785.5133				863794.0000
	2203	4.2814	2	1060.4126				863782.0000
	2204	13.3967	2	505.3020				862964.0000
	2205	16.2484	4;5	1848.0147				861756.0000
	2206	9.5030	2	746.3973				861671.0000
	2207	4.8020	2	788.3929				861534.0000
	2208	17.5501	1	489.2614				861430.0000
	2209	8.4326	2	953.5666				861361.0000
	2210	3.7304	1	403.2069				861009.0000
	2212	5.3949	1	458.2496				860163.0000
	2213	19.8814	1	157.9569				859937.0000
	2214	12.3395	3	1612.7719				859580.0000
	2215	9.1849	4	1555.7786				859530.0000
	2216	17.6514	1	642.5071				859066.0000
	2218	18.5198	2	596.3512				858087.0000
	2219	15.5104	4;6;5	2293.2588				857837.0000
	2220	7.4776	1	281.1644				857741.0000
	2221	12.5423	4;3	1249.6898				857333.0000
	2222	4.4406	2	1028.3778				856422.0000
	2223	3.3661	2;1	388.2323				855786.0000
	2224	7.8104	2	906.4674				855683.0000
	2225	15.0904	1	394.2226				855435.0000
	2226	9.6621	3	1320.6099				855277.0000
	2227	16.5088	4;6;5	2906.4336				855200.0000
	2228	8.9534	2;1	491.2782				853506.0000
	2229	11.0517	4;3	1285.5615				852869.0000
	2230	8.3312	4;3	1300.7212				852308.0000
	2231	8.1142	2	487.3122				851918.0000
	2232	6.1907	1	516.2374				851363.0000
	2233	9.7200	1	336.1616				851271.0000
	2234	2.2061	2;1	465.2701				851001.0000
	2235	9.1704	1	504.2371				850772.0000
	2236	9.0692	2	1008.4742				849247.0000
	2237	12.1658	3	1108.5883				849116.0000
	2238	11.5004	1	560.3176				848561.0000
	2239	9.6043	1	228.1475				848502.0000
	2240	13.0345	1	446.2748				847109.0000
	2242	17.3043	1	590.3444				846166.0000
	2243	13.1215	2	701.3968				845401.0000
	2244	4.9611	2	563.3179				845276.0000
	2245	4.5996	3	1037.5369				843266.0000
	2246	4.8743	2	504.2222				843130.0000
	2247	14.0774	3	2005.0347				842237.0000
	2248	7.8684	2	774.3306				841769.0000
	2249	18.0566	1	170.1419				841077.0000
	2250	14.3090	2	773.4400				841034.0000
	2251	22.8943	1	190.9281				839888.0000
	2252	9.7345	2	1888.7440				839815.0000
	2253	6.1039	1	489.2075				838731.0000
	2254	5.3515	1	259.1898				838697.0000
	2255	14.1063	4;5	1743.0166				837853.0000
	2256	15.2496	4;3;5	1630.9096				837441.0000
	2257	5.1202	2;1	330.2267				837007.0000
	2258	7.5210	2	810.4969				836928.0000
	2259	5.4383	2	1216.5088				836852.0000
	2260	11.9488	4;5	1499.8456				836732.0000
	2261	10.9359	1	557.3544				836566.0000
	2262	16.5957	4;3	1907.9044				836516.0000
	2263	7.7380	1	346.2219				836479.0000
	2264	14.7576	2	844.4344				835548.0000
	2265	14.0485	4	1359.7156				835421.0000
	2266	9.6477	1	629.3390				835143.0000
	2267	16.0170	3	2265.1189				834583.0000
	2268	10.9938	2	823.4565				834509.0000
	2271	17.1742	1	658.5030				833215.0000
	2272	2.2061	1	185.0689				832919.0000
	2273	10.5595	2	913.5244				832254.0000
	2274	7.1740	1	450.2226				832088.0000
	2275	2.1626	2	433.2472				832026.0000
	2276	8.5194	4;3	1312.7258				830646.0000
	2277	7.0728	3	1151.6048				830544.0000
	2278	5.9303	2	1119.4554				830436.0000
	2279	4.9611	2	601.3910				829750.0000
	2280	5.8000	1	468.8597				829326.0000
	2281	6.8126	1	471.2078				828926.0000
	2282	7.0728	1	484.2396				827865.0000
	2283	6.5957	2;3	692.3973				827551.0000
	2285	18.0421	1	525.4242				826681.0000
	2286	4.7875	1	379.1413				826530.0000
	2287	14.9167	2	800.4508				825687.0000
	2288	16.3641	2	1021.5456				825479.0000
	2289	2.4090	1	221.0901				825398.0000
	2290	6.6102	2;3	1076.5350				825202.0000
	2292	14.2655	1	665.3028				824632.0000
	2294	14.7432	3	1704.8820				823960.0000
	2295	12.4700	2;1	717.3493				823586.0000
	2296	15.3076	1	607.2864				823177.0000
	2297	11.3411	4;3	1386.8144				823013.0000
	2298	8.2299	1	358.2585				822873.0000
	2299	9.5030	3	998.5996				822671.0000
	2300	6.2486	2	1454.5677				821980.0000
	2301	12.9911	3	1332.7416				821914.0000
	2302	8.1576	2;3	853.5395				821898.0000
	2303	9.3728	2	671.3863				821757.0000
	2305	22.8075	4;5	1837.0404				821388.0000
	2306	7.5499	2	832.4301				821007.0000
	2307	9.7056	4	1877.9970				820762.0000
	2308	11.6450	2;3	998.5405				820672.0000
	2309	1.2362	1	241.9530				820595.0000
	2310	14.4393	4;3	1836.8917				820525.0000
	2311	6.0026	2	977.3397				820480.0000
	2312	12.7884	2;1	758.3937				820044.0000
	2313	16.6826	2	1055.4724				819720.0000
	2314	15.0904	3	1371.7165				819615.0000
	2315	4.3393	1	187.1139				819542.0000
	2316	9.6477	2	841.3644				819276.0000
	2317	16.3496	3	1898.8705				818805.0000
	2319	9.7779	1	410.2167				817884.0000
	2320	10.0674	2;3	1028.5994				817454.0000
	2321	10.3859	2;3	1077.5577				816915.0000
	2322	8.7943	1	319.1835				816472.0000
	2323	8.6496	4	1140.6982				816160.0000
	2324	8.1431	2	571.3698				815971.0000
	2325	3.1633	1	347.0630				814742.0000
	2326	12.9911	2	929.4254				814565.0000
	2327	16.4943	2	1333.6749				813705.0000
	2328	13.1215	3	1322.6112				813617.0000
	2329	12.4410	2	877.5255				813120.0000
	2330	11.2108	3	916.5730				812863.0000
	2331	3.3227	1	220.0883				812126.0000
	2332	10.9214	1	333.1727				811878.0000
	2333	6.1328	2	601.3188				811138.0000
	2334	14.3090	3	1119.6510				810401.0000
	2335	5.1925	2	1014.3326				808490.0000
	2336	7.3908	2;3	1032.4474				808373.0000
	2337	9.7345	2;3	812.4211				808327.0000
	2338	6.2920	2;3	917.4677				808200.0000
	2339	13.5416	4;5	2869.4078				808154.0000
	2340	4.3538	2;1	869.3863				808013.0000
	2341	16.4220	2	1191.5643				807051.0000
	2342	8.4181	1	395.2062				806560.0000
	2343	16.9429	2	1472.7175				804412.0000
	2344	5.9014	1	809.3658				804302.0000
	2347	5.0768	2	1170.5138				803057.0000
	2348	15.4959	3	1184.5869				802569.0000
	2350	15.7420	1	185.2146				801868.0000
	2351	18.3750	1	255.2563				801851.0000
	2352	11.1674	4;6;5	2098.1920				801540.0000
	2353	1.6990	2	655.3037				801331.0000
	2354	15.5538	2	667.4024				801104.0000
	2355	7.4921	4;3	1513.7606				801061.0000
	2356	15.3510	2	1015.5021				800883.0000
	2357	6.1907	2	449.2279				800690.0000
	2358	8.8233	4;3	1660.8546				800475.0000
	2359	12.9478	2	787.4086				800087.0000
	2360	6.2920	1	230.1631				799876.0000
	2361	11.2253	2	642.4073				799738.0000
	2362	10.8346	2	1536.6223				799248.0000
	2363	10.2412	1	564.2909				798653.0000
	2364	12.6002	3	1157.4887				798648.0000
	2365	13.2808	3	1515.7926				798124.0000
	2366	3.2212	1	375.2117				797759.0000
	2367	11.4570	2	1074.5686				797704.0000
	2368	14.7865	1	406.2580				797494.0000
	2369	10.7042	1	533.2706				797173.0000
	2370	13.1215	2	1127.4933				797154.0000
	2371	17.8395	1	449.3117				796450.0000
	2372	16.8417	4;3	1432.7775				796316.0000
	2373	10.9359	2	836.4732				795952.0000
	2374	6.2196	1	380.2064				795931.0000
	2375	13.9906	2	791.3930				795867.0000
	2376	7.1306	2	1084.4665				795091.0000
	2378	13.5126	2	883.4777				795044.0000
	2379	19.0268	1	780.1806				794935.0000
	2380	12.2960	4;3	1848.9582				794106.0000
	2381	7.2752	4	1281.6710				794081.0000
	2382	14.6998	5	1550.9007				793554.0000
	2383	22.7930	1	240.8773				793304.0000
	2384	9.7634	1	466.2074				792890.0000
	2385	9.6332	4;5	1470.9154				792622.0000
	2386	7.5065	2	718.3617				791515.0000
	2387	6.0749	3	916.5362				791074.0000
	2388	5.9737	2	887.3765				790462.0000
	2389	9.0403	2	946.4153				790194.0000
	2390	12.5134	4	1849.9611				789663.0000
	2391	18.0421	1	516.3007				787196.0000
	2392	17.9263	1	505.4708				786753.0000
	2393	15.7420	3	1284.6835				785876.0000
	2394	8.3602	2	959.3288				785780.0000
	2395	9.6477	2;3	773.5015				785439.0000
	2396	4.7586	2	1182.4508				785396.0000
	2397	11.3846	2	895.4413				785158.0000
	2398	6.2775	1	387.2121				784987.0000
	2399	10.2991	3	1040.6470				784949.0000
	2400	9.8936	1	651.2868				784714.0000
	2401	7.0439	1	301.2003				784660.0000
	2403	2.1192	2	401.2752				784455.0000
	2404	8.7508	4;3	973.5104				784041.0000
	2405	11.6161	2	729.4147				783902.0000
	2407	10.9648	2	905.4729				782701.0000
	2408	8.0419	2	665.3982				782472.0000
	2409	3.5709	2;1	502.2753				782357.0000
	2410	10.1398	2;3	1259.6381				782350.0000
	2411	6.1328	2	719.3342				782338.0000
	2412	2.5975	1	271.1647				781882.0000
	2413	9.4162	4;3	1305.6987				781823.0000
	2414	6.7114	2	892.4040				781416.0000
	2415	6.1328	1	478.1804				780797.0000
	2416	12.2381	2	911.3709				780373.0000
	2417	13.1215	4;3;5	1539.8392				779913.0000
	2418	7.1884	3	917.5475				779689.0000
	2419	22.7786	3	2345.3045				779489.0000
	2420	15.2931	2	1300.6645				778169.0000
	2421	8.8956	3	1010.5155				778157.0000
	2422	12.8898	2	954.4491				777719.0000
	2423	16.1038	2	1029.5467				777682.0000
	2424	13.5850	1	333.1728				777564.0000
	2425	3.3372	1	305.1589				777482.0000
	2426	13.7735	1	526.2872				777452.0000
	2427	6.5234	4	1183.6826				777419.0000
	2428	9.3584	3	1346.7071				777354.0000
	2429	6.7403	1	276.1539				777313.0000
	2430	1.7424	1	810.1786				776897.0000
	2431	7.6078	2	2000.7302				776762.0000
	2432	15.7420	2	1042.5781				776517.0000
	2433	7.9262	2;1;3	728.4546				775727.0000
	2434	5.5251	1	770.3008				775451.0000
	2435	5.5251	3	993.5233				775310.0000
	2436	7.7960	1	430.2543				775192.0000
	2437	12.5858	4	1428.8177				775022.0000
	2438	13.9472	3	1360.7945				775012.0000
	2439	16.4509	2;3	1162.6358				774167.0000
	2440	16.3207	4;5	2184.0942				772731.0000
	2441	18.0710	2	1212.7145				772621.0000
	2442	1.7569	1	668.2383				772359.0000
	2443	16.4364	1	427.2800				772324.0000
	2444	1.6411	1	648.1258				771933.0000
	2446	16.4798	1	520.3019				771825.0000
	2447	11.1819	3	1282.6755				771129.0000
	2449	18.2447	1	236.2254				768670.0000
	2450	4.9177	2	626.2913				768438.0000
	2451	11.1240	3	1325.6946				767839.0000
	2452	15.5393	1	567.2915				767377.0000
	2453	11.2398	1	473.2492				767155.0000
	2454	17.6803	2	1358.6872				766585.0000
	2455	15.0325	2	1276.5958				766393.0000
	2456	10.9793	2	585.3857				765711.0000
	2457	9.0258	2	1098.4830				765297.0000
	2458	10.7766	1	571.2975				765028.0000
	2459	10.7621	2	443.3112				764809.0000
	2460	16.0459	2;3	992.5780				764181.0000
	2461	5.9159	1	394.2222				763733.0000
	2462	16.1761	2	606.3745				763448.0000
	2463	14.8444	3	1901.0383				763311.0000
	2464	14.4972	4;5	2396.2851				763163.0000
	2466	11.0372	2	745.3687				762952.0000
	2467	11.0227	1	297.1806				762708.0000
	2468	15.7709	2	940.4739				762576.0000
	2469	2.9459	1	235.9338				762345.0000
	2470	7.7236	4;3	1022.5878				761989.0000
	2471	4.8165	4;3	928.6182				761937.0000
	2472	8.2733	2	959.4936				761651.0000
	2473	22.7930	4;3	2139.2370				761581.0000
	2474	11.6017	2	618.3525				761197.0000
	2475	4.8743	2;1	410.2166				761010.0000
	2476	7.0294	2	673.3763				760187.0000
	2477	3.0038	2	732.3652				760101.0000
	2478	13.6575	2	1280.5655				759934.0000
	2479	7.8394	1	479.2388				759201.0000
	2480	4.4839	2;1	374.2278				759055.0000
	2481	15.6986	2	1147.5560				758996.0000
	2482	1.2362	1	213.9581				758434.0000
	2483	13.4836	4;5	1698.9008				758425.0000
	2484	16.2917	4;5	2095.1765				758347.0000
	2485	12.5279	3	1179.6617				758008.0000
	2486	5.9448	1	454.1703				757895.0000
	2487	6.1039	2	749.4297				757577.0000
	2488	5.4239	2;1	604.3070				757570.0000
	2489	5.5974	3	1280.4818				757278.0000
	2490	11.9198	4;3;5	1590.9221				757153.0000
	2491	1.2796	1	206.9781				757033.0000
	2492	10.1253	1	372.2492				756707.0000
	2493	9.4741	2;3	1923.7421				756669.0000
	2494	10.5595	2	785.4652				755547.0000
	2495	6.2920	2	614.3387				755281.0000
	2496	10.5161	2	760.3965				752251.0000
	2497	1.6411	1	440.2904				752131.0000
	2498	11.5583	2	1314.6903				751551.0000
	2499	10.7331	1	444.2589				749523.0000
	2500	16.5377	2;3	1266.5535				749481.0000
	2501	17.7816	4	935.7969				749432.0000
	2502	6.1328	2	1254.4562				749124.0000
	2503	8.3457	5	1625.9017				748848.0000
	2504	3.9479	2	892.3648				748577.0000
	2505	4.4117	2	1113.4918				746865.0000
	2506	14.6853	2	1136.5476				746748.0000
	2507	13.4691	3	1341.7207				746639.0000
	2510	11.4859	4	1216.7415				746223.0000
	2511	10.0529	2;3	941.5673				745893.0000
	2512	8.7508	1	574.3442				745652.0000
	2513	5.4962	2;3	817.4085				745141.0000
	2514	14.3669	2	704.4227				745129.0000
	2515	7.1451	2	690.3118				743715.0000
	2516	14.5551	4;3	1590.8404				743189.0000
	2518	15.1773	3	1382.7314				742861.0000
	2519	11.5004	2	857.4499				742677.0000
	2520	6.2631	1	906.3681				741837.0000
	2522	15.7999	2	747.4759				741409.0000
	2523	6.8415	1	472.3012				740286.0000
	2524	9.3728	3	1118.5954				740022.0000
	2527	14.6998	2	795.4236				739191.0000
	2528	22.7786	5	2690.5656				739063.0000
	2529	12.8029	4	1433.8729				738872.0000
	2530	12.0356	1	646.3005				738703.0000
	2531	4.3538	2	1020.4483				738672.0000
	2532	11.9777	4	1458.7955				738543.0000
	2533	13.1070	4	1899.0463				738194.0000
	2534	5.2937	2	536.2708				738036.0000
	2535	9.3873	2	809.4037				737564.0000
	2536	5.4817	1	722.2974				737449.0000
	2537	9.0258	2;1	629.3504				737032.0000
	2538	14.2945	3	1260.6354				736632.0000
	2539	8.6351	1	578.3107				736602.0000
	2540	5.9159	2	1437.5215				736475.0000
	2541	6.3932	2	1915.6763				736207.0000
	2542	4.6141	2;1	387.2481				735112.0000
	2543	7.6946	4;5	1566.8067				734037.0000
	2544	10.0095	4;5	1668.9291				733957.0000
	2545	15.9590	2	841.5144				733798.0000
	2546	15.2207	2	714.4397				732864.0000
	2547	9.5030	1	540.3030				732774.0000
	2548	10.5595	2	600.3601				732579.0000
	2549	13.9038	2;1	477.2955				731361.0000
	2550	12.0356	4;3	1322.7107				730457.0000
	2551	11.0372	2	818.4216				730279.0000
	2552	8.7943	2;3	590.3662				729998.0000
	2553	18.1000	1	569.4506				729978.0000
	2554	5.3660	2;1	717.3298				729766.0000
	2556	13.3532	2	1341.5818				728690.0000
	2557	9.5464	2;3	957.5255				728442.0000
	2558	5.2792	3	987.5468				727991.0000
	2559	10.6174	2	674.3622				727698.0000
	2560	10.9793	2;3	1012.6043				727577.0000
	2561	16.5088	1	431.2232				727531.0000
	2562	10.6029	3	759.4509				727243.0000
	2563	1.2652	1	267.9145				727093.0000
	2564	5.4817	1	762.2861				726731.0000
	2565	13.8314	3	2409.1323				726722.0000
	2566	5.0334	2;3	872.4828				726593.0000
	2567	13.2229	3	1094.5844				726372.0000
	2568	17.7382	1	400.2801				726274.0000
	2569	8.0997	2	772.4089				724992.0000
	2570	16.6247	3	2000.9236				724535.0000
	2571	9.2716	2;3	805.4566				724516.0000
	2572	9.4018	1	445.2541				724208.0000
	2573	9.4886	2	1682.7157				723668.0000
	2574	13.2229	1	386.2044				723431.0000
	2575	18.6502	2;1	591.5343				722153.0000
	2576	16.5377	1	627.3237				721899.0000
	2577	14.9601	2	1283.6562				721709.0000
	2578	9.4452	3	1193.6418				721008.0000
	2579	7.9985	2;3	829.4482				720240.0000
	2580	4.4984	1	463.1451				719571.0000
	2581	13.3098	1	752.3355				718805.0000
	2582	7.0873	2	444.2010				718709.0000
	2583	8.8088	4;3	1760.9038				718296.0000
	2584	8.0130	4	1365.7487				717788.0000
	2585	8.2299	2	489.2739				717512.0000
	2586	9.8213	2	957.5617				717178.0000
	2587	10.0095	2;4;3	927.5994				716727.0000
	2588	2.2641	1	497.2223				716427.0000
	2589	8.2588	3	1385.7027				716224.0000
	2590	14.0629	2	613.3228				715664.0000
	2591	1.5689	9	1547.5054				715506.0000
	2592	15.2786	3	1175.6672				715271.0000
	2593	5.8725	1	228.1476				715251.0000
	2594	7.1162	2	1647.7474				714946.0000
	2597	6.5957	1	592.2525				713914.0000
	2598	7.1740	3	867.4916				713449.0000
	2599	6.0460	2;3	871.5131				713347.0000
	2600	13.6575	3	1569.7201				713193.0000
	2601	7.3908	3	1159.6395				713063.0000
	2602	9.5175	2;3	1907.7777				712942.0000
	2604	6.5668	1	252.1113				712056.0000
	2605	8.5338	1	557.2601				711236.0000
	2606	14.6274	2	1245.7314				710494.0000
	2607	5.7421	1	285.1442				710224.0000
	2608	22.8219	5	3001.6035				709906.0000
	2609	9.0982	2	742.4707				709346.0000
	2610	12.4700	2;1	679.3848				708928.0000
	2611	6.4655	1	289.1638				708903.0000
	2612	5.8291	1	273.1693				708896.0000
	2613	5.0045	2;3	1401.5083				708816.0000
	2614	14.1063	2	961.4515				708708.0000
	2615	12.8754	4;3	1486.7748				707543.0000
	2616	14.8299	4;5	1925.0390				707236.0000
	2617	4.7731	2	1039.3885				706594.0000
	2618	10.1688	3	1027.6151				706299.0000
	2619	5.1057	2	629.3609				706271.0000
	2621	10.7187	3	1143.6731				706100.0000
	2622	7.0439	1	390.1941				704938.0000
	2623	9.1560	2	699.4283				704898.0000
	2624	17.4489	1	814.4244				703902.0000
	2625	7.6657	1	573.2457				703643.0000
	2626	11.5583	4;3	1495.7822				703523.0000
	2627	12.0211	1	533.3068				703332.0000
	2628	16.3062	3	1084.6501				703237.0000
	2629	6.4800	4;3	1735.8714				703236.0000
	2631	22.7786	2;3	1395.8117				702792.0000
	2632	4.8743	2;3	678.4178				702286.0000
	2633	6.9860	2	772.4192				701491.0000
	2634	16.2773	2	1028.5060				700826.0000
	2635	7.5499	2	970.3316				700355.0000
	2636	1.7280	1	448.1671				699848.0000
	2637	7.6946	3	961.5279				699727.0000
	2638	15.8722	2	1106.5730				699684.0000
	2639	4.2814	1	373.2328				699428.0000
	2640	6.6246	3	1371.6849				699377.0000
	2641	3.2212	1	316.2110				699205.0000
	2642	7.6657	2	905.4039				698983.0000
	2643	4.3393	1	245.1489				698918.0000
	2644	4.8454	2	717.4021				698836.0000
	2645	8.9969	1	372.2250				698727.0000
	2647	12.1658	2;3	1287.6982				698405.0000
	2649	8.3312	1	493.2177				697168.0000
	2650	9.3873	2;3	684.4398				697166.0000
	2651	2.8584	2	601.3545				696987.0000
	2652	10.7331	2	777.3929				696871.0000
	2653	13.0345	2;1	691.3302				696448.0000
	2654	6.0026	1	718.3030				696362.0000
	2655	6.7403	1	278.1302				695130.0000
	2656	5.9159	2	748.3865				694477.0000
	2657	7.6657	1	398.2283				694277.0000
	2658	16.4364	2	1376.6439				694267.0000
	2659	10.5740	2	925.5356				694213.0000
	2663	11.4425	2	1012.4106				693697.0000
	2664	9.8357	2	1201.5777				693507.0000
	2665	10.2122	2	620.3655				693242.0000
	2666	9.8357	2;3	1022.5155				692155.0000
	2667	10.5161	2	700.4487				691964.0000
	2668	5.1202	1	376.1893				691755.0000
	2669	7.3041	1	912.3833				691605.0000
	2670	9.0114	4;3	1467.7955				691484.0000
	2671	15.3220	1	419.2431				691324.0000
	2672	8.4616	2	973.5199				691266.0000
	2673	15.2931	1	386.2535				691130.0000
	2674	5.5974	1	363.1465				690913.0000
	2675	14.6709	1	337.5344				690821.0000
	2677	13.8604	2	515.2748				690443.0000
	2678	5.8000	2;3	863.4262				690428.0000
	2679	14.9312	3	1517.7601				690384.0000
	2680	13.4691	4;6;5	2485.2019				690380.0000
	2681	6.6102	2;3	1095.5080				690272.0000
	2682	2.3655	1	273.1801				689658.0000
	2683	5.9737	1	156.0764				688899.0000
	2684	2.4090	1	358.1854				688879.0000
	2685	8.0419	1	356.2063				688259.0000
	2686	13.3243	3	1142.7149				688107.0000
	2687	14.8010	1	200.1164				687742.0000
	2688	8.8522	3	1112.6789				687543.0000
	2689	11.2977	4	1588.9068				686970.0000
	2690	4.4261	1	834.2454				686740.0000
	2691	6.9137	3	1047.5821				686727.0000
	2692	11.1529	1	477.2231				685509.0000
	2693	10.2991	2	608.3179				685335.0000
	2694	10.8635	1	501.2808				685289.0000
	2695	6.5957	2	1002.3352				685240.0000
	2696	7.7815	2	826.4563				685192.0000
	2697	5.6263	1	257.1489				684853.0000
	2698	13.0635	3	1213.7516				684648.0000
	2699	11.6595	4;3	1307.6881				684197.0000
	2700	15.4524	3	1560.7159				684066.0000
	2702	6.0460	2;3	1000.5304				683593.0000
	2703	8.0563	1	344.2176				683030.0000
	2704	15.6986	2	1077.5030				682471.0000
	2705	8.8811	2;3	1244.6010				682153.0000
	2707	2.9163	1	220.0882				682023.0000
	2706	9.9950	1	616.3444				682023.0000
	2708	6.8559	4	1564.7442				681918.0000
	2709	5.0190	2;1	1056.4345				681895.0000
	2710	4.3828	1	347.0631				681839.0000
	2711	6.2920	1	316.2113				681834.0000
	2712	15.2641	3	1243.6685				681821.0000
	2713	7.6223	1	475.2651				681808.0000
	2714	5.6552	3	800.5238				681606.0000
	2715	13.2808	4;3	1498.7878				681527.0000
	2716	13.7301	2	1061.5747				681117.0000
	2717	12.3105	2	1044.5468				681006.0000
	2718	15.4959	2	1310.6195				680266.0000
	2719	5.3804	1	287.1958				679948.0000
	2720	7.0873	2;3	801.4961				679559.0000
	2721	14.8155	4	1947.9923				679535.0000
	2722	14.1642	4	2055.0007				679322.0000
	2723	18.4329	1	956.8024				678181.0000
	2724	15.7854	2;3	1071.5687				677339.0000
	2725	15.4524	1	794.3349				677317.0000
	2726	17.6224	3;2	1736.9778				677165.0000
	2727	5.4528	2	1127.4719				676920.0000
	2728	10.2557	3	1284.7172				676874.0000
	2730	16.5812	1	432.2414				675937.0000
	2731	11.4425	1	482.2385				675923.0000
	2732	11.9632	2	1021.4840				675711.0000
	2733	15.3365	4;3	1514.7714				674965.0000
	2734	22.7351	4;5	2612.3555				674368.0000
	2735	4.4117	4;3	885.5501				674002.0000
	2736	9.4741	3	2650.0356				673389.0000
	2737	5.4094	2	559.3333				673295.0000
	2738	6.7114	2	1979.9421				672385.0000
	2739	5.2792	2	760.2973				672114.0000
	2740	16.2773	2;3	1152.6986				671937.0000
	2741	10.9793	3	1076.6214				670890.0000
	2742	14.9891	2	788.4449				670828.0000
	2743	7.4632	2	843.4931				670549.0000
	2744	9.5464	2	929.5193				670184.0000
	2745	4.4117	2;3	761.3816				669924.0000
	2746	4.0784	1	273.1802				669104.0000
	2747	4.4261	2	966.4029				668959.0000
	2748	14.8010	1	719.3494				668953.0000
	2749	7.9551	2	909.4670				668861.0000
	2750	6.5957	2;3	1132.5008				668416.0000
	2751	10.5740	2	616.3261				668303.0000
	2754	15.4089	2	720.3564				667789.0000
	2755	9.7634	2	889.4660				667633.0000
	2756	14.8733	2	1010.4675				667579.0000
	2757	14.2655	2;3	1326.7368				667537.0000
	2758	12.2670	1	687.3818				666797.0000
	2759	5.4094	4;3	1028.5730				666700.0000
	2760	9.7200	1	688.3766				666688.0000
	2761	7.7525	1	331.1748				666533.0000
	2762	15.5972	2	1275.6692				666380.0000
	2763	9.0837	2	872.3671				666267.0000
	2764	8.8956	2	761.4273				666030.0000
	2765	13.2808	3	1191.6254				665022.0000
	2767	13.6285	2	517.3053				664836.0000
	2768	3.2357	3	753.4130				664749.0000
	2769	13.5561	3	1419.8109				664419.0000
	2770	14.9022	1	567.3500				663949.0000
	2771	17.8105	1	355.0701				663932.0000
	2772	14.0050	2	833.4402				663583.0000
	2773	12.1802	3	1377.6543				663255.0000
	2774	18.6646	1	227.2251				662936.0000
	2775	9.5754	1	489.2806				662889.0000
	2776	4.8454	2	720.3177				662719.0000
	2777	17.7527	1	678.5046				662635.0000
	2778	10.5740	4;5	1832.0979				662510.0000
	2779	13.3677	2;3	1133.5329				662001.0000
	2780	6.7403	2;3	1480.5616				661853.0000
	2781	7.0150	3	1121.5135				661629.0000
	2782	11.7318	2;3	1055.6345				661166.0000
	2783	4.2523	2;3	915.5143				661102.0000
	2784	2.5685	1	155.9736				660536.0000
	2785	12.8609	2;1	601.3556				659990.0000
	2786	9.4452	2	1663.6838				659842.0000
	2787	5.0045	2	1202.4923				659739.0000
	2788	11.6161	2;3	1130.5936				659635.0000
	2789	11.5004	2	770.4406				659157.0000
	2790	11.1964	2	750.4510				659107.0000
	2792	11.4280	4	1313.7906				658820.0000
	2793	6.1183	2	665.3501				658739.0000
	2794	11.2832	1	533.2527				658669.0000
	2795	13.2229	1	658.3666				658553.0000
	2796	10.9648	2	596.3289				658330.0000
	2797	4.8743	1	388.2323				657855.0000
	2798	9.9371	2	1897.6928				657804.0000
	2799	5.7566	1	437.1918				657749.0000
	2800	4.7442	1	226.1393				657577.0000
	2801	13.6140	3	1453.6975				657537.0000
	2802	12.8609	4;3	1440.7671				657463.0000
	2803	15.0180	2	949.4875				657199.0000
	2804	5.0334	2;1	530.2812				656992.0000
	2805	5.6408	3	887.5375				656870.0000
	2806	12.0211	2;1	656.3140				656781.0000
	2807	11.3991	1	502.2543				655838.0000
	2808	3.3227	1	419.1951				655601.0000
	2809	3.6724	1	369.2013				655405.0000
	2810	2.3076	1	196.0348				655373.0000
	2811	7.1451	2	1116.4382				655338.0000
	2812	11.2543	3	1037.5309				654942.0000
	2813	9.9950	1	269.1854				654900.0000
	2815	1.2796	1	160.9727				654474.0000
	2816	15.7275	4;3	1598.8753				654330.0000
	2817	14.8299	3	1985.0712				654057.0000
	2818	9.5754	3	1057.5895				653781.0000
	2819	22.7641	2	1582.8695				653617.0000
	2820	11.1095	1	422.2170				653398.0000
	2821	15.0035	4;5	1968.0854				653246.0000
	2822	8.8233	3	1262.6744				652166.0000
	2823	5.5395	1	329.1822				651629.0000
	2824	1.8003	1	360.2123				651341.0000
	2826	14.6419	2;3	960.5034				650991.0000
	2827	10.8346	4	1990.0278				650905.0000
	2828	8.0853	2	819.3913				650115.0000
	2829	14.8733	4;3	1657.9202				649858.0000
	2830	5.4672	1	436.2072				649601.0000
	2831	12.7595	1	712.2748				649599.0000
	2832	5.7566	2	573.3311				649437.0000
	2833	11.0082	2	1038.4457				649292.0000
	2834	10.8924	2	782.4045				649070.0000
	2835	7.3475	2	574.3378				648929.0000
	2836	15.8577	4;5	2714.3037				648712.0000
	2837	14.4682	2	1108.5409				647622.0000
	2838	13.6140	3	1357.7218				647414.0000
	2839	14.8878	3	2001.0040				647250.0000
	2840	2.3076	1	459.2078				647220.0000
	2842	7.9262	4;3	1222.7034				647069.0000
	2843	12.0211	2	890.4980				646516.0000
	2844	7.8249	2	612.2951				646401.0000
	2845	4.7297	2;3	930.4884				646391.0000
	2846	16.0315	2	1134.6530				646054.0000
	2849	15.2207	3	1398.7372				645457.0000
	2850	13.0780	2	1305.6438				645097.0000
	2851	14.6709	2	945.4926				645026.0000
	2852	15.0904	3	1472.7746				644613.0000
	2853	10.9793	2	758.4043				644516.0000
	2854	15.5393	1	671.3498				644288.0000
	2855	4.9032	2	1086.4452				643527.0000
	2856	15.2931	2	642.4071				643207.0000
	2857	14.9891	2	758.4294				643179.0000
	2858	8.1431	2;3	1134.5593				643106.0000
	2859	7.9985	2	674.3803				642715.0000
	2860	5.8000	2;1	445.2544				642249.0000
	2861	15.1628	2	820.4483				641939.0000
	2862	7.5933	2;3	981.5007				641599.0000
	2863	18.0421	1	538.2826				641431.0000
	2864	10.6174	2;3	889.4697				641362.0000
	2865	15.2062	2	748.4487				640645.0000
	2866	7.6801	3	814.4784				640573.0000
	2867	12.8319	3	1161.6445				640376.0000
	2869	14.4537	1	464.2643				639249.0000
	2870	6.6969	1	377.1986				639029.0000
	2871	13.6285	1	613.2430				638622.0000
	2872	5.0334	2	650.3501				638609.0000
	2873	11.8041	2	1108.5163				637997.0000
	2874	7.6512	2	684.3567				637970.0000
	2875	12.2381	1	558.3025				637018.0000
	2876	14.8010	3	1668.9658				636947.0000
	2877	18.4474	1	706.1616				636754.0000
	2878	4.7875	1	344.2425				636745.0000
	2879	5.3804	1	694.3392				636169.0000
	2880	15.0615	3	1732.8552				635808.0000
	2881	1.2652	1	233.9541				635792.0000
	2882	7.9551	2	962.4317				635428.0000
	2883	8.8088	1	460.2177				635174.0000
	2884	4.2668	2	748.4555				634945.0000
	2885	13.0635	1	387.2146				634764.0000
	2886	2.5105	1	258.0229				633549.0000
	2888	6.4221	2	502.2864				632989.0000
	2889	16.5812	4	2018.0142				632214.0000
	2890	6.2920	2	660.3559				631782.0000
	2891	15.3800	2	592.3230				631676.0000
	2892	15.2062	6;5	2654.3458				631643.0000
	2893	9.9226	2	934.5246				631262.0000
	2894	19.4469	1	1179.1331				630862.0000
	2895	12.5423	2	995.4768				630670.0000
	2896	10.9793	1	625.3556				630274.0000
	2897	11.4425	2	1015.5201				630216.0000
	2899	5.9303	2;3	899.5915				629851.0000
	2900	19.7945	1	854.1994				629620.0000
	2901	22.7641	3	2422.2908				629454.0000
	2902	9.2861	2	590.3657				629017.0000
	2903	6.9571	4	1386.7584				628901.0000
	2904	11.4859	2	699.2759				628828.0000
	2905	10.1688	4;3	1457.6910				628492.0000
	2906	4.8454	2	776.2751				628466.0000
	2907	5.4239	1	195.1151				628079.0000
	2908	8.9824	1	360.1957				627983.0000
	2909	11.5293	3	1269.7412				627879.0000
	2910	15.0904	1	430.2433				627602.0000
	2911	13.1070	1	185.2146				627573.0000
	2912	10.4872	1	472.2650				627520.0000
	2913	7.5644	3	1372.7118				627420.0000
	2914	13.0490	1	335.1851				627212.0000
	2915	6.4800	2	650.3026				626721.0000
	2916	6.6969	2	516.3275				626238.0000
	2917	10.6463	3	1072.5889				625622.0000
	2918	14.7721	4;5	1866.1299				625353.0000
	2919	10.0964	1	471.3179				624993.0000
	2920	6.7692	4;3	1412.6273				624970.0000
	2921	11.9054	4;5	1467.8475				624931.0000
	2922	14.8010	4	1998.0628				624869.0000
	2923	14.8444	2	1203.5923				624831.0000
	2924	21.4750	1	847.6604				624755.0000
	2925	12.5713	2	700.4489				624657.0000
	2927	3.3082	1	376.1894				624462.0000
	2928	12.2960	2	1128.5114				624405.0000
	2929	10.6318	1	540.3281				624143.0000
	2930	7.7091	2;1	486.2445				624040.0000
	2931	12.1802	2	1666.7213				623497.0000
	2932	17.6369	1	481.3979				623380.0000
	2933	9.3006	4;5	1750.9800				622790.0000
	2934	13.9183	2	835.3833				622270.0000
	2936	16.0604	2	785.4195				621982.0000
	2937	7.9118	2	1043.4319				621948.0000
	2938	5.9303	2	1234.4417				621546.0000
	2940	13.1070	3	1689.8124				621480.0000
	2941	6.1762	2;3	846.4818				621470.0000
	2942	14.4104	3	1277.6641				621362.0000
	2943	1.2796	1	176.9502				621223.0000
	2944	12.7161	1	185.2146				621118.0000
	2945	11.3122	1	592.2905				620933.0000
	2947	11.3411	2	679.3663				620741.0000
	2948	15.3076	1	383.2173				619838.0000
	2949	19.3164	1	303.2927				619831.0000
	2950	14.2221	2	805.3432				619732.0000
	2951	11.2977	2;3	1012.6296				619627.0000
	2952	13.4691	2	1077.4845				619545.0000
	2953	6.7836	2	671.4331				619432.0000
	2954	6.8126	2	1229.5633				618888.0000
	2955	2.9163	1	251.9115				618674.0000
	2956	8.9534	2	729.3928				618610.0000
	2957	9.8213	2;3	1994.7801				618355.0000
	2958	16.2484	4;3	1202.7025				618197.0000
	2959	9.8647	2;3	654.4434				618028.0000
	2960	14.6564	2	1073.6089				617437.0000
	2961	9.0548	2	1820.2827				617231.0000
	2962	7.2896	3	905.4719				617105.0000
	2963	5.3660	2	709.3039				616685.0000
	2964	17.8539	2	782.5106				616354.0000
	2965	10.4148	1	358.2330				615302.0000
	2966	5.0768	4;3	995.5580				614699.0000
	2967	14.7432	2	1055.5873				614229.0000
	2968	6.2052	1	436.2440				614157.0000
	2969	15.1194	3	1149.6514				614016.0000
	2970	5.4383	2	796.3828				613856.0000
	2971	10.5450	2	802.4012				613683.0000
	2972	16.1327	3	1673.8176				613342.0000
	2973	5.5395	1	184.1212				613303.0000
	2974	9.7200	2;3	2020.8947				612708.0000
	2975	11.8186	3	873.5114				612675.0000
	2976	13.9906	3	870.6018				612459.0000
	2977	10.9793	3	1132.6360				612240.0000
	2978	5.7855	2	606.3600				611910.0000
	2979	15.0760	4;3	1230.8102				611459.0000
	2981	5.6842	1	260.1377				611395.0000
	2983	15.0904	1	443.2751				610652.0000
	2984	22.7786	2	1776.9085				610491.0000
	2985	11.8330	1	491.2863				610477.0000
	2986	12.0790	2	892.4763				610377.0000
	2987	4.3683	2;3	806.4513				610117.0000
	2988	16.2050	4	2269.1733				609967.0000
	2989	11.8330	3	1445.6803				609773.0000
	2990	10.5595	3	1304.6516				609755.0000
	2991	7.9696	2	551.8466				609500.0000
	2992	15.4089	2	1082.4891				608004.0000
	2993	9.1271	3	856.5141				607894.0000
	2994	21.6053	1	266.2490				607351.0000
	2996	11.3846	2	1268.6384				607328.0000
	2997	8.4036	3	1089.5976				607092.0000
	2998	11.6595	2	844.4084				607001.0000
	2999	24.5524	1	156.9960				606237.0000
	3000	2.5250	1	335.9501				605510.0000
	3001	9.6621	2	1111.5146				605504.0000
	3002	6.1328	3	1066.5313				605359.0000
	3003	14.1642	1	422.2171				605137.0000
	3004	15.8432	3	969.5977				604840.0000
	3005	13.9616	1	157.9542				604557.0000
	3006	5.4094	1	535.2859				604363.0000
	3007	7.5933	2	1030.5426				604077.0000
	3008	8.2878	1	482.2860				604062.0000
	3009	10.1253	1	429.2595				603821.0000
	3010	13.1215	3	1190.6170				603799.0000
	3011	7.7236	1	932.0565				603694.0000
	3012	6.0749	2	571.3810				603434.0000
	3013	12.8754	3	1321.6462				603293.0000
	3014	10.3859	3	1059.5466				603126.0000
	3015	12.5423	3	1978.7856				603037.0000
	3016	18.6791	1	278.2724				602696.0000
	3017	7.8828	3	1024.6263				602633.0000
	3018	9.1994	3	1124.6352				602617.0000
	3019	13.8314	1	185.2146				602352.0000
	3020	7.6801	1	553.2595				601411.0000
	3021	8.9245	2	500.2688				600544.0000
	3022	15.2352	4;3	1806.8725				600538.0000
	3023	4.3972	1	416.2381				599879.0000
	3024	5.4528	2	633.3601				599850.0000
	3025	11.1240	4;5	1788.0715				599833.0000
	3026	14.0629	2;3	831.4643				599820.0000
	3027	8.8088	2;3	945.4571				599772.0000
	3029	9.0403	2	1130.5698				599133.0000
	3030	10.4293	1	838.3176				599012.0000
	3031	16.2773	3	1616.8765				599004.0000
	3032	16.3641	2;3	900.5190				598930.0000
	3033	15.9445	3	1452.7413				598735.0000
	3034	9.8357	2;3	1258.6533				598549.0000
	3035	9.4452	5	1347.7386				598492.0000
	3036	16.0170	3	1706.8236				598280.0000
	3037	16.2484	3	1592.7721				598088.0000
	3038	10.1398	4;3;5	1566.8869				597906.0000
	3039	10.5306	1	385.1754				597606.0000
	3040	9.0692	2	843.4612				597031.0000
	3041	16.6826	4;5	2245.2422				596721.0000
	3042	11.4136	3	1240.7266				596451.0000
	3043	11.8330	3	1584.7877				596258.0000
	3044	21.5184	1	735.5357				596212.0000
	3045	8.8666	2;3	1109.5840				596094.0000
	3046	14.6853	3	1704.8223				596006.0000
	3047	9.1271	4;3	1382.7079				595986.0000
	3048	7.5933	3	2309.8996				595930.0000
	3049	14.4393	2	1185.6008				595727.0000
	3050	4.4117	1;2	431.1402				595488.0000
	3051	15.7565	4;5	3047.1678				594723.0000
	3052	15.0615	2	942.5035				594657.0000
	3053	17.6369	1	212.2253				594391.0000
	3054	13.5271	4;3	1530.8076				594311.0000
	3055	9.6621	3	1098.6272				594121.0000
	3056	5.5974	2	1069.4666				593869.0000
	3057	15.7709	4;3	1748.9340				593658.0000
	3059	12.1513	2;3	1907.7487				593060.0000
	3060	5.5106	1	170.1420				593001.0000
	3061	15.4089	1	157.9543				592937.0000
	3062	8.4760	2	998.5634				592569.0000
	3063	7.9118	1	365.1892				592390.0000
	3064	15.9011	2	1119.5212				592213.0000
	3065	7.7815	1	418.2369				592193.0000
	3066	7.5065	3	1973.7910				591298.0000
	3067	13.9472	2	828.5074				591175.0000
	3068	16.7983	3	1501.7589				591106.0000
	3069	9.5464	2	712.4294				590803.0000
	3070	11.0517	4;5	2111.1386				590477.0000
	3071	15.7275	4	2665.3108				590259.0000
	3074	10.5595	2	877.4303				589256.0000
	3076	11.9922	4;3	1281.6877				588812.0000
	3077	14.1063	5	1686.9540				588695.0000
	3078	16.6826	2	780.3964				588509.0000
	3079	9.9660	3	1145.6671				588263.0000
	3080	12.7884	1	598.3086				587208.0000
	3081	17.8105	2	1111.6020				586918.0000
	3082	22.8364	4	2099.1792				586859.0000
	3083	13.9616	2;3	1312.7037				586824.0000
	3084	7.2318	3	1018.5678				586796.0000
	3085	1.9597	2	433.2473				586683.0000
	3086	4.3972	2	992.3998				586651.0000
	3088	13.8024	2;3	885.5040				586375.0000
	3090	14.0919	2;3	1173.5711				586055.0000
	3092	12.2670	4;3	1507.7914				585637.0000
	3093	13.3098	2	1055.5631				585465.0000
	3094	8.5049	2	716.2069				585085.0000
	3095	18.1290	1	793.5872				584691.0000
	3096	14.1931	3	1568.7854				584622.0000
	3097	6.6535	2	1986.7119				584602.0000
	3098	16.0893	1	583.3093				584439.0000
	3099	6.2196	1	186.1371				584356.0000
	3101	5.1057	2	1020.4135				583965.0000
	3102	13.0635	2	889.4300				583867.0000
	3103	7.5933	2	579.3026				583602.0000
	3104	15.8577	4;3	2188.0310				583556.0000
	3105	9.2861	2	1817.7072				583541.0000
	3106	14.0485	2	698.2806				583317.0000
	3107	5.3226	2	1080.4825				583138.0000
	3108	14.4827	3	1674.8012				583051.0000
	3109	18.5633	1	732.5940				582551.0000
	3111	9.9081	4	1632.8962				581644.0000
	3112	16.4075	6;5	3023.5777				580999.0000
	3113	8.3023	4;3	1290.6689				580830.0000
	3114	12.8609	4	1637.8760				580637.0000
	3116	4.3248	2	891.3692				580366.0000
	3117	5.5684	3	885.4932				579780.0000
	3118	4.6863	2	990.4726				579235.0000
	3119	10.5016	1	373.2329				579146.0000
	3120	9.2572	4;5	1504.8381				578782.0000
	3121	5.9593	4	1591.8432				578778.0000
	3122	16.2194	3	1464.7212				578705.0000
	3123	11.0806	2	962.5190				577955.0000
	3125	10.0095	2	1054.4940				577393.0000
	3126	10.3136	4;3	1769.8105				577355.0000
	3127	15.7709	4	1615.8989				577301.0000
	3128	7.1162	3	1199.6296				576848.0000
	3129	16.1761	1	432.2589				576763.0000
	3130	8.6351	2;1	599.4123				576735.0000
	3131	12.0501	2	784.4564				576719.0000
	3132	3.1488	1	387.2482				576350.0000
	3133	13.8604	3	1255.7253				576191.0000
	3134	11.7752	4;3	1142.6779				576142.0000
	3135	11.3122	1	344.2179				576064.0000
	3136	7.6367	1	372.2743				575947.0000
	3137	16.2484	3	1285.6992				575380.0000
	3138	11.1240	4;3	1011.6306				574795.0000
	3139	16.0025	3	1653.7710				574763.0000
	3140	12.9478	2	1392.6539				574469.0000
	3141	7.7815	2	576.2949				574465.0000
	3142	12.3830	1	450.2126				574412.0000
	3143	6.0171	4;3	1262.6735				574377.0000
	3145	11.5438	2	1192.5121				574363.0000
	3146	2.4960	1	373.2328				574333.0000
	3147	12.6727	3	1409.6839				574133.0000
	3148	5.4962	1	791.2403				573916.0000
	3149	14.2945	4;3	1468.8361				573175.0000
	3150	9.0258	2;1	758.9161				572955.0000
	3151	13.8169	6;5	3474.8050				572656.0000
	3152	4.6285	1	221.1892				572543.0000
	3153	12.4265	1	784.3071				572317.0000
	3154	13.1505	3	1369.7348				572102.0000
	3155	13.5416	2	921.4685				572098.0000
	3156	1.9452	1	247.1533				571919.0000
	3157	3.6144	1	196.0713				571913.0000
	3158	14.6709	2;3	1346.7766				571438.0000
	3159	13.4691	2	795.4613				571229.0000
	3160	13.4981	2	1203.6161				570856.0000
	3161	7.7960	1	319.1573				570842.0000
	3162	9.4162	2;3	844.4959				570590.0000
	3163	11.8764	1	555.3141				570533.0000
	3164	5.5974	2	1366.4847				570450.0000
	3165	11.8330	2;3	1064.5995				570410.0000
	3166	5.6986	2;1	498.2808				570200.0000
	3167	12.0501	4;3	1296.7886				570198.0000
	3168	1.7858	2	429.2813				570070.0000
	3169	4.9322	1	754.3234				569737.0000
	3170	13.0925	2;3	1168.6123				569511.0000
	3171	22.8075	5	3412.9517				569481.0000
	3172	4.2668	1	229.1792				569364.0000
	3173	12.1513	2	744.9098				569244.0000
	3174	12.4120	2;1	530.3433				568746.0000
	3175	4.3248	2	609.3348				568673.0000
	3176	12.0211	2	1165.5617				568670.0000
	3177	9.3873	4;3	1511.7869				568648.0000
	3178	5.3081	2	700.4121				567898.0000
	3179	9.8647	4;3;5	1518.8165				567601.0000
	3181	7.9840	1	386.2645				567503.0000
	3182	8.6062	1	429.2953				567298.0000
	3183	11.8475	2;3	1081.5522				566722.0000
	3184	5.9737	1	752.3444				566323.0000
	3186	16.0170	3	1297.7114				566060.0000
	3187	16.5088	2	1215.5660				566027.0000
	3188	11.0227	2;3	1777.6497				565692.0000
	3189	11.9054	4;3	1374.8337				565615.0000
	3190	5.4528	2	508.2631				565543.0000
	3191	5.9737	2;1	955.4240				564353.0000
	3192	8.4760	2	1046.4718				563942.0000
	3193	5.3081	2;3	1392.5764				563750.0000
	3194	15.6407	2	925.5605				563645.0000
	3195	10.8201	2	1191.5819				563643.0000
	3196	15.0615	4;3	1514.7540				563612.0000
	3197	7.5210	2	664.3303				563374.0000
	3198	2.2496	2	444.3061				563039.0000
	3199	14.9456	4;3	1621.8547				562522.0000
	3200	10.7621	2	812.4030				562400.0000
	3201	5.3804	2	1070.4518				562382.0000
	3202	14.8588	4;3	1397.8364				562287.0000
	3203	15.0325	2	1291.6537				561654.0000
	3204	10.6174	2;3	973.5456				561444.0000
	3205	12.7161	2	1365.6212				560790.0000
	3206	15.4669	2	714.4284				560723.0000
	3207	9.8068	3	1061.5293				560388.0000
	3208	22.8219	1	294.2811				559905.0000
	3209	13.6720	4;3	1648.8464				559206.0000
	3210	10.3715	2;3	801.4715				559098.0000
	3211	7.0873	1	390.2304				559005.0000
	3212	10.2846	1	462.2156				558791.0000
	3213	4.9032	1	925.3766				558125.0000
	3214	14.8444	3	1679.7914				558073.0000
	3216	7.5933	4;3	1299.7053				557403.0000
	3217	12.3975	2	1288.7019				557236.0000
	3218	2.3800	1	550.1153				557028.0000
	3219	8.4905	2	628.3772				555960.0000
	3220	4.4117	1	418.3081				555840.0000
	3221	5.6552	1	285.1438				554032.0000
	3222	8.2878	1	522.2446				553136.0000
	3223	17.9552	1;2	729.4822				552859.0000
	3224	10.7187	4;3	1198.7149				552851.0000
	3226	1.9017	1	550.1155				552302.0000
	3227	3.9044	1	417.1861				552065.0000
	3228	11.5872	1	507.7601				552019.0000
	3229	9.9226	2	643.4026				551746.0000
	3230	13.5416	2	784.4491				551426.0000
	3231	16.0459	3	1077.6187				551208.0000
	3232	7.2463	3	1109.5462				551204.0000
	3233	6.2052	2	435.2123				551162.0000
	3235	4.8309	1	731.2963				550625.0000
	3236	2.6410	2;1	387.2482				550586.0000
	3237	12.9911	2	1302.6195				550071.0000
	3239	5.9593	2	702.3660				550017.0000
	3238	16.9718	2	989.0090				550017.0000
	3240	8.2733	2	987.4995				549780.0000
	3241	7.9985	4	1183.6102				549680.0000
	3243	11.9777	4;5	1650.8199				549243.0000
	3244	12.1368	2;1	896.3769				549073.0000
	3245	15.5248	3	1516.7931				548888.0000
	3246	5.4672	2	776.2752				548730.0000
	3248	5.2214	1	413.2639				548600.0000
	3250	5.8870	2	818.4139				548343.0000
	3251	6.5234	2	970.5313				548101.0000
	3252	12.3250	4;5	2192.2198				547866.0000
	3253	1.1782	2	774.2450				547654.0000
	3254	4.4406	1	805.2919				547555.0000
	3255	7.6801	3	1203.6374				547167.0000
	3256	16.2484	2	1042.6181				547081.0000
	3257	10.2702	2;4;3	1171.6683				546906.0000
	3258	11.6595	2	704.4231				546785.0000
	3259	8.1576	2	646.2969				546096.0000
	3260	6.4221	2	960.5243				545966.0000
	3261	9.3295	2;3	1065.5506				545750.0000
	3262	15.4379	4;5	1777.9527				545594.0000
	3263	9.1271	2	784.4566				545588.0000
	3264	14.9601	2	1499.7594				545468.0000
	3265	5.4383	1	171.1133				545135.0000
	3266	7.4053	1	418.3084				544938.0000
	3267	6.4077	2	1629.5840				544932.0000
	3268	6.0026	3	1140.5789				544597.0000
	3269	15.9300	4;3	1854.9809				544200.0000
	3270	12.4265	4;3	1658.8251				544077.0000
	3271	15.8288	3	1716.8338				543918.0000
	3272	14.8010	1	691.3552				543637.0000
	3273	14.0050	2	829.4666				543546.0000
	3274	6.5957	4	1255.7353				543178.0000
	3275	8.0708	1	353.1590				543026.0000
	3276	8.5772	4;3	1542.7760				542974.0000
	3277	6.9571	4;3	1293.6979				542878.0000
	3278	3.1053	2;1	360.2375				542726.0000
	3279	9.2861	2;3	1826.6537				542657.0000
	3280	16.3207	2	1213.5960				542380.0000
	3281	10.4582	2	852.3070				542370.0000
	3282	13.5416	3	1306.7379				542270.0000
	3284	6.7403	2	1929.6851				542140.0000
	3285	11.0517	3	1520.7201				541492.0000
	3286	13.0490	3	1134.5799				540736.0000
	3287	1.9162	1	245.1740				540348.0000
	3288	8.7943	4;3	1157.5960				539957.0000
	3289	16.3207	2	1327.5886				539826.0000
	3290	15.4379	4	1920.0062				539569.0000
	3291	10.1398	2	684.3468				539477.0000
	3293	12.0934	1	397.2441				539140.0000
	3294	5.9303	2	631.3369				539124.0000
	3295	10.2267	3	961.5469				538992.0000
	3296	3.8029	1	316.2113				538568.0000
	3297	12.6002	2	810.5083				537779.0000
	3299	11.9488	2	986.5093				537308.0000
	3300	12.0790	3	1637.8139				537166.0000
	3301	7.7091	3	1012.5308				536902.0000
	3302	14.0485	3	1212.6834				536551.0000
	3303	12.7016	2	924.4681				536457.0000
	3304	10.4293	2	999.4287				536254.0000
	3306	13.7301	2	926.5672				536101.0000
	3307	5.8291	1	184.1215				536018.0000
	3308	14.2221	2	953.5665				535737.0000
	3309	7.3764	4;3	1940.6978				535667.0000
	3310	5.0045	1	170.1419				535526.0000
	3311	6.5668	2	765.4025				535257.0000
	3312	11.9198	2	1042.5788				534379.0000
	3313	5.5540	4;3	1009.6624				534171.0000
	3314	18.1290	1	574.4063				533745.0000
	3315	8.8666	2;1	481.2779				533696.0000
	3316	11.1819	2	469.3268				533579.0000
	3317	7.6512	1	327.1669				533360.0000
	3318	16.1182	2	1169.5938				533336.0000
	3319	3.5111	2	515.3433				533037.0000
	3320	4.6574	1	174.1118				532786.0000
	3321	8.9100	1	915.3368				532189.0000
	3322	9.7489	4	1916.9484				531959.0000
	3323	13.9906	2	1117.6141				531634.0000
	3324	17.7672	5	859.7458				531245.0000
	3325	9.4018	4	1424.8577				531007.0000
	3326	8.6785	1	741.3671				530682.0000
	3327	11.6161	1	461.2272				530395.0000
	3328	9.6621	3	1217.6416				530350.0000
	3329	10.1833	2	932.4577				529947.0000
	3330	14.6709	3	1219.6751				529839.0000
	3331	12.7450	2;3	776.4665				529820.0000
	3332	11.6161	4	1427.7885				528936.0000
	3333	5.4817	4;5	2101.1105				528853.0000
	3334	8.5917	2	709.4126				528758.0000
	3335	14.9891	1	473.2758				528644.0000
	3336	13.5706	2	896.4732				528267.0000
	3337	10.0095	2;1	580.3230				528089.0000
	3338	8.9969	2	1592.6462				527902.0000
	3339	10.2557	6;5	2073.1935				527717.0000
	3340	7.7091	2	1023.3947				527481.0000
	3341	6.2486	3	1336.6130				527407.0000
	3342	14.4104	4	1736.8962				527095.0000
	3343	6.0171	1	303.1799				526923.0000
	3344	14.8588	2	842.4287				526861.0000
	3345	14.2510	3	1233.6470				526324.0000
	3346	8.1576	1	475.2650				526231.0000
	3348	11.5149	2	946.4194				525430.0000
	3349	11.3991	3	1617.8234				524599.0000
	3350	5.9593	1	413.2640				524546.0000
	3351	9.0114	2	1258.5691				524389.0000
	3353	8.3746	1	418.3085				524198.0000
	3354	11.7029	3	1262.6740				523841.0000
	3355	9.7200	2	1973.9306				523263.0000
	3356	16.0025	3	1383.7424				523061.0000
	3357	1.5978	2	602.3390				523008.0000
	3358	6.9716	3	897.4782				522993.0000
	3359	4.9756	3	1742.7094				522625.0000
	3360	15.9590	2	724.4602				522386.0000
	3361	14.9456	2	813.4718				522262.0000
	3362	15.3365	4;5	2449.2163				522199.0000
	3363	14.3379	3	1083.6655				522064.0000
	3364	8.2154	1	533.2704				522002.0000
	3365	12.5279	4	1776.0606				521806.0000
	3366	3.8754	1	183.9623				521618.0000
	3367	14.8733	2	885.4919				521373.0000
	3368	8.8522	4;3;5	1495.8269				520490.0000
	3369	11.2687	3	1642.8288				520252.0000
	3370	6.1473	1	923.3987				519896.0000
	3371	15.6407	4;5	1555.9685				519894.0000
	3372	16.2917	2	1683.7351				519530.0000
	3373	8.8666	2	824.4401				519417.0000
	3374	12.4555	3	1228.6908				519238.0000
	3375	13.2374	2	948.5401				518792.0000
	3376	19.9249	1	584.4953				518710.0000
	3377	10.0529	2	921.4686				518702.0000
	3378	9.0258	2;3	872.5089				518601.0000
	3379	9.9660	2	943.5353				518594.0000
	3380	14.4104	2	1172.5843				518568.0000
	3381	16.2773	1	492.2954				518335.0000
	3382	14.6419	4	1442.8730				518008.0000
	3383	15.4234	2	1129.4791				517989.0000
	3384	2.3655	1	344.2172				517840.0000
	3385	17.7527	2	1460.7900				517690.0000
	3386	14.2076	4	1696.8767				517318.0000
	3387	16.1038	7;6;5	3673.8642				517231.0000
	3389	16.0748	3	1546.8052				516565.0000
	3390	9.7345	2	1942.7574				516363.0000
	3391	15.9156	3	1552.8704				515991.0000
	3392	14.9022	1	490.9249				515957.0000
	3394	16.2339	3	1833.9347				515508.0000
	3395	13.1939	2	972.5370				515442.0000
	3396	19.9828	1	257.2718				515415.0000
	3397	11.7173	2	497.3330				515207.0000
	3398	10.7476	1	851.4132				515175.0000
	3399	12.1368	2	1048.5311				514947.0000
	3400	16.4943	4;3	1830.9005				514892.0000
	3401	4.8598	1	667.2915				514757.0000
	3402	8.7653	2	787.4194				514730.0000
	3403	6.1039	2;3	700.4236				514712.0000
	3404	15.1628	3	1625.7343				514551.0000
	3405	15.3220	2	1136.5842				514188.0000
	3406	10.0240	2	728.8457				514030.0000
	3407	7.4632	2	879.5772				514006.0000
	3408	16.2050	2	1062.5829				513992.0000
	3409	2.7714	2;1	374.2166				513834.0000
	3410	16.5522	3	2063.0170				513754.0000
	3411	10.9793	3	1641.8457				513738.0000
	3412	16.6681	2;3	1001.5885				513679.0000
	3413	4.5418	4	1264.8444				513540.0000
	3414	8.2588	4;3	1432.6673				513518.0000
	3415	9.7924	4	1298.7115				513512.0000
	3417	12.1368	3	1260.6566				513367.0000
	3418	4.6863	2;1	488.2414				513269.0000
	3420	5.0623	1	282.1216				512600.0000
	3421	2.0177	1	413.8770				512540.0000
	3422	1.2796	1	178.9835				512490.0000
	3423	6.0894	2	1018.4574				512245.0000
	3424	10.6752	4;3	1313.7795				512091.0000
	3425	11.6161	3	1387.7164				511987.0000
	3426	1.9307	1	928.2679				511891.0000
	3427	13.0490	1	420.2049				510762.0000
	3428	14.6853	3	1541.8533				510637.0000
	3429	1.2652	1	251.9374				510636.0000
	3430	13.4546	4;3	1619.9611				510539.0000
	3431	8.2444	2;3	934.5245				510396.0000
	3432	4.5851	2	1099.4764				510377.0000
	3433	10.4148	2	1068.5572				510118.0000
	3434	10.9214	4;3	1127.6785				509989.0000
	3435	20.6492	1	296.2772				509805.0000
	3436	8.7798	2	1051.4104				509790.0000
	3437	11.5727	1	467.2864				509685.0000
	3438	15.0325	3	1547.7855				509509.0000
	3439	4.2233	2	458.3221				509418.0000
	3440	12.7161	2;3	1170.6019				509191.0000
	3441	8.9679	1	390.1979				509152.0000
	3442	15.0760	2;3	1253.6058				508955.0000
	3443	18.7805	1	575.4105				508772.0000
	3444	6.4655	2	1056.5200				508097.0000
	3445	14.1208	2	586.3692				506614.0000
	3446	18.3895	1	390.2771				506471.0000
	3447	9.3728	1	400.2803				506210.0000
	3448	16.5667	3	2068.0632				506075.0000
	3449	13.6285	1	932.3925				505793.0000
	3450	9.7200	3	1536.7434				505738.0000
	3451	5.7566	3	762.4259				505626.0000
	3452	14.2945	2	803.4080				505465.0000
	3453	11.3122	1	185.2147				505419.0000
	3454	22.9668	1	199.9661				505403.0000
	3455	6.4945	2;1	486.3168				505384.0000
	3456	9.7200	4;3	1920.6731				505347.0000
	3457	5.2069	2	953.4069				505225.0000
	3458	8.3602	3	1006.5791				505018.0000
	3459	5.7711	1	317.1956				504641.0000
	3460	16.6391	1	703.3766				504440.0000
	3461	17.6948	1	999.5387				504220.0000
	3462	13.2808	2	728.4917				503991.0000
	3463	7.7236	3	2756.0644				503964.0000
	3464	16.2628	4	1633.8693				503880.0000
	3465	15.7709	3	1226.6988				503730.0000
	3466	6.4077	1	418.3085				503359.0000
	3467	16.0025	2;3	1207.6473				503115.0000
	3468	10.4582	2	796.3491				502973.0000
	3469	14.3090	3	1185.7088				502918.0000
	3470	16.1761	3	1567.8579				502748.0000
	3471	9.8068	4;3	1353.7918				502621.0000
	3472	5.2937	2	352.2222				502049.0000
	3473	8.0130	1	415.2435				501914.0000
	3474	7.8539	1	704.3239				501830.0000
	3475	9.8502	3	1011.5110				501427.0000
	3476	16.4075	2	656.4229				501353.0000
	3477	9.1560	1	452.1911				501128.0000
	3478	2.7714	1	378.1938				500926.0000
	3479	9.3728	2	816.4502				500616.0000
	3480	16.1761	2	544.3590				500460.0000
	3481	14.3090	1	815.4396				499985.0000
	3482	10.2412	2;3	1192.5224				499790.0000
	3483	8.0130	4;3	1103.6939				499684.0000
	3484	14.2655	4;3	1699.8753				499608.0000
	3485	4.7875	1	418.3085				499060.0000
	3486	16.1471	3	1450.7328				498987.0000
	3487	6.0749	1	273.1692				498977.0000
	3488	10.4438	2	1041.3989				498629.0000
	3489	6.3932	2	1908.9023				498404.0000
	3490	11.8330	2	833.4876				498346.0000
	3491	10.2557	2	1316.6229				498037.0000
	3492	22.8798	7;6;5	2992.6539				497837.0000
	3493	6.1617	2;3	1038.4629				497836.0000
	3494	12.7161	3	1525.6959				497512.0000
	3495	14.4972	4	2051.1885				497215.0000
	3496	14.2655	3	1248.5558				497191.0000
	3497	15.3076	1	734.3644				497154.0000
	3498	5.4672	2	1386.4970				497059.0000
	3499	13.4402	3	1146.5680				496798.0000
	3500	15.2062	2	919.4775				496594.0000
	3501	11.7607	3	1328.7418				496329.0000
	3503	14.1497	2	943.5094				495987.0000
	3504	13.8169	4;3	1820.9140				495941.0000
	3505	14.3234	2	639.3713				495416.0000
	3506	8.3602	1	416.2285				495283.0000
	3507	11.0227	2	1044.5100				495005.0000
	3508	13.8604	1	671.3864				494744.0000
	3509	9.6188	1	287.1961				494727.0000
	3511	12.8029	3	1342.6427				494298.0000
	3512	22.7206	4;5	2952.5661				494281.0000
	3513	4.5273	1	176.9505				494182.0000
	3515	15.3220	2;3	1617.7992				493902.0000
	3516	15.3510	3	1304.7040				493883.0000
	3517	9.2716	6	1959.0924				493774.0000
	3518	10.4582	2;1	606.3130				493751.0000
	3519	5.9303	3	1438.5287				493510.0000
	3520	15.0760	4;3	1177.7057				493416.0000
	3521	13.3532	4;5	2068.1481				493147.0000
	3522	12.1513	2	1301.6593				493114.0000
	3523	19.0268	1	775.2253				493026.0000
	3524	5.6118	2	1163.4030				492947.0000
	3525	6.8270	1	184.1212				492939.0000
	3526	4.7008	1	356.1809				492843.0000
	3527	7.0873	2	587.3186				492641.0000
	3528	7.5065	2	829.4772				492621.0000
	3529	11.9198	4	1742.9329				492499.0000
	3530	12.7740	1	853.3717				492386.0000
	3532	16.4220	2	1002.5277				492145.0000
	3533	7.6946	1	294.2806				492141.0000
	3534	10.0240	2	845.4403				492069.0000
	3535	17.6658	1	721.7422				492063.0000
	3536	8.9679	4;5	1980.1095				492034.0000
	3537	7.6801	1	925.8871				491787.0000
	3538	6.1617	2;1	460.2176				491485.0000
	3539	12.4265	2;3	1094.3987				491458.0000
	3540	14.2945	2	905.4605				490829.0000
	3541	11.6017	3	1425.6728				490655.0000
	3543	7.8394	2	714.3917				489975.0000
	3544	13.2953	1	474.2697				489616.0000
	3545	16.2339	4	1349.6917				489538.0000
	3546	17.4778	2	1118.6082				489216.0000
	3547	15.6696	4;5	2267.1157				489106.0000
	3548	7.5354	1	401.2124				488282.0000
	3549	7.6367	2	762.3955				488230.0000
	3550	13.0925	2	1182.4818				488165.0000
	3551	16.2194	2	1424.7270				488125.0000
	3552	5.6263	2	1240.4399				488116.0000
	3553	10.6897	4;3	1964.9001				487870.0000
	3554	8.1431	2	1057.3938				487849.0000
	3555	11.5872	1	418.3087				487696.0000
	3556	10.6029	4;3	1489.8015				487572.0000
	3557	15.8866	2	897.5218				487481.0000
	3558	10.9648	1	530.2708				487016.0000
	3559	13.5706	2	924.5413				487001.0000
	3560	12.8174	2	854.5237				486996.0000
	3561	8.5483	4	1536.8376				486994.0000
	3562	12.3830	3	760.4525				486854.0000
	3563	9.0982	2;3	929.5045				486853.0000
	3564	6.8415	1	486.2914				486286.0000
	3565	7.1162	2;3	890.5587				486215.0000
	3566	9.3439	2	1500.6528				485915.0000
	3567	13.3388	3	1270.6716				485864.0000
	3569	11.2253	2;1	515.3074				485775.0000
	3570	12.3685	1	522.2447				485712.0000
	3571	2.0611	2;1	446.2490				485578.0000
	3572	8.8522	3	1191.6193				485383.0000
	3573	10.7910	3	1240.5851				485264.0000
	3574	16.5667	1	157.9544				485214.0000
	3575	6.4655	2	582.2763				484895.0000
	3576	12.9043	4;3	1109.6242				484770.0000
	3577	15.5104	1	447.9102				484685.0000
	3578	8.2733	4;3	1157.6202				484301.0000
	3579	7.8394	2	460.2735				484274.0000
	3580	8.9679	2	974.4828				484170.0000
	3581	14.5116	3	1735.8695				484054.0000
	3583	7.7091	2	881.4728				484004.0000
	3584	18.1723	2	965.6274				483911.0000
	3585	4.8888	2;3	845.4243				483910.0000
	3586	15.5827	2	1036.5678				483814.0000
	3587	11.9198	2	1096.5414				483618.0000
	3588	14.2655	2	1033.6405				483575.0000
	3589	11.1095	4;5	1737.0033				483572.0000
	3590	12.0645	2	709.3189				483530.0000
	3591	6.0171	1	1385.1106				483525.0000
	3592	9.3295	1	381.1396				483493.0000
	3593	9.0837	2	787.4808				483462.0000
	3594	10.8346	3	1209.5994				483402.0000
	3595	15.7131	2	946.4884				483299.0000
	3596	14.9456	5	3177.5315				483256.0000
	3597	5.4962	4;3	1112.6667				483181.0000
	3599	1.9597	1	830.2909				482965.0000
	3600	9.8213	2	911.5198				482950.0000
	3602	6.2052	1	330.1544				482762.0000
	3603	12.0934	2	1621.6745				482096.0000
	3604	5.6263	4;3	1508.7485				481871.0000
	3605	9.0403	1	370.2220				481845.0000
	3606	14.9312	2	985.5205				481758.0000
	3607	14.8155	3	1413.7261				481750.0000
	3608	10.6897	4	1816.9664				481166.0000
	3609	10.4148	1	445.2539				481149.0000
	3610	8.5628	3	1184.6626				481141.0000
	3611	12.0356	1	526.2108				481106.0000
	3612	5.3515	2	556.3330				480945.0000
	3613	10.4438	2	769.4098				480680.0000
	3614	14.9022	4	1479.7615				480567.0000
	3615	16.2194	4;5	2168.0821				480445.0000
	3616	16.4943	2	1080.6439				480393.0000
	3617	6.1328	4;5	1167.7454				480320.0000
	3618	6.4221	3	989.5135				479718.0000
	3619	9.5609	4	1640.8644				479226.0000
	3620	10.1978	2	923.4842				478942.0000
	3621	9.4886	2	489.2738				478920.0000
	3622	8.0419	2	861.3911				478810.0000
	3623	6.0894	4;3	1454.7813				478740.0000
	3624	15.2207	2	888.9765				478598.0000
	3625	9.3728	2	1243.5481				478428.0000
	3626	8.1721	2;3	1854.6965				478284.0000
	3627	7.5789	1	445.2180				478048.0000
	3628	11.6161	3	1201.6932				477883.0000
	3629	4.7153	3	1806.7139				477869.0000
	3630	9.6911	2	877.4444				477817.0000
	3631	9.0692	1	498.2921				477407.0000
	3632	16.5667	4;3	1507.7847				477400.0000
	3633	12.9043	2	825.4714				477061.0000
	3634	14.5695	3	1299.7463				477059.0000
	3635	10.1109	1	330.2274				477035.0000
	3636	7.9840	2	706.4019				476845.0000
	3638	6.2052	2;1	372.2742				476308.0000
	3639	11.4280	2	950.4507				476279.0000
	3640	6.3498	3	1340.5883				476187.0000
	3641	12.8754	4;3	1721.8642				476175.0000
	3642	12.2960	6;5	2097.2314				475964.0000
	3643	17.8684	1	686.4185				475686.0000
	3644	12.2816	3	1200.7207				475381.0000
	3645	4.5996	1	167.0582				475352.0000
	3646	6.2920	2	526.3228				475262.0000
	3647	16.5667	4;3	1810.8814				474736.0000
	3648	4.5996	1	170.1420				474696.0000
	3649	0.0070	1	418.3089				474477.0000
	3650	15.5104	1	458.2746				474395.0000
	3651	6.1183	2	633.3239				474338.0000
	3652	16.5088	3	1578.7804				474261.0000
	3653	10.2412	4	1511.8796				474220.0000
	3654	9.0548	2;3	1033.5675				473729.0000
	3655	14.7576	4	1583.8883				473633.0000
	3656	15.6117	3	1236.7564				473522.0000
	3657	9.8068	3	1250.6623				473319.0000
	3658	4.3972	2	1055.4867				473265.0000
	3659	7.3619	2	766.4932				473102.0000
	3660	13.7301	2	726.3904				473056.0000
	3662	18.1868	2;1	480.3929				472864.0000
	3663	14.6998	4	1712.9324				472740.0000
	3665	18.1579	1	661.4689				472416.0000
	3666	13.3677	2	874.4338				472111.0000
	3667	17.9842	2	1195.6246				471385.0000
	3668	13.8748	3	1115.6488				471351.0000
	3669	7.4342	4	1367.8189				471064.0000
	3670	17.5646	2	1138.6611				470995.0000
	3671	10.8635	2;1	864.3991				470946.0000
	3672	2.8584	1	333.9106				470686.0000
	3673	5.5251	3	1036.5304				470537.0000
	3674	5.7276	2	728.4071				470439.0000
	3676	7.5354	2	890.4977				470000.0000
	3677	19.8380	1	570.4796				469886.0000
	3678	8.1576	4;5	1626.9903				469852.0000
	3679	12.5858	2	830.4397				469494.0000
	3680	14.1352	2	1130.6056				469262.0000
	3681	14.0050	3	1015.5669				469254.0000
	3682	2.4090	1	207.1737				469132.0000
	3684	9.2138	3	1306.6449				468796.0000
	3685	11.1385	2	788.3855				468627.0000
	3686	13.5271	2;3	991.5468				468471.0000
	3687	15.3076	3	1308.7883				468254.0000
	3688	2.9163	1	542.1702				468135.0000
	3689	14.2510	2	1124.5290				468055.0000
	3690	7.5065	2	736.3367				467980.0000
	3691	7.6801	2	615.3964				467914.0000
	3693	8.8088	3	1371.7482				467342.0000
	3694	14.2945	4	1546.9558				466975.0000
	3695	14.8733	3	1103.6456				466875.0000
	3696	11.3846	3	1097.5661				466852.0000
	3697	9.8936	2	537.2921				466486.0000
	3698	1.2217	1	191.9773				466167.0000
	3699	6.2486	3	1252.6534				465678.0000
	3701	15.9880	1	558.3021				465266.0000
	3702	12.7161	1	418.3090				465157.0000
	3704	10.0095	2	757.4935				464983.0000
	3705	16.1905	4	1500.7949				464796.0000
	3706	7.5644	1	361.1854				464544.0000
	3707	13.9616	2;3	1228.6786				464514.0000
	3708	15.1194	4;3	1636.8702				464412.0000
	3709	19.0847	1	246.2348				464098.0000
	3710	22.1412	1	283.2874				463708.0000
	3711	4.7442	2;1	434.2855				463444.0000
	3712	17.8105	2	996.5609				463388.0000
	3713	15.0470	4;3	1336.7071				463323.0000
	3714	7.1162	1	170.1420				463182.0000
	3715	10.0819	4;3	1334.7075				463174.0000
	3716	12.6002	1	378.1911				463163.0000
	3717	6.0171	2	583.8729				463159.0000
	3718	7.8539	2	556.3228				462867.0000
	3720	6.1907	2	582.3097				462716.0000
	3721	22.6772	1	609.6171				462616.0000
	3722	7.8828	2	741.3775				462548.0000
	3723	4.0494	1	325.1752				462485.0000
	3724	11.7029	2	1086.5687				462422.0000
	3725	7.5499	3	871.5616				461789.0000
	3726	16.0315	4;5	2026.0954				461668.0000
	3727	5.0768	1	325.1749				461588.0000
	3728	5.7566	3	1003.5360				461580.0000
	3729	3.3372	2	587.3392				461533.0000
	3731	6.1473	3	1010.5340				461338.0000
	3732	9.2283	4;3	1418.7450				461261.0000
	3733	2.3800	1	246.1216				461104.0000
	3734	11.5872	3	1319.7201				460985.0000
	3735	16.3785	1	651.3965				460687.0000
	3736	10.5740	4;5	2044.0826				460684.0000
	3737	7.1162	3	1169.6306				460667.0000
	3738	11.0950	3	1371.6780				460543.0000
	3739	13.5126	2	1044.5365				460349.0000
	3740	11.6161	1	286.1688				460175.0000
	3741	10.8924	2	807.4241				460029.0000
	3742	7.7815	4	1294.7012				459461.0000
	3743	15.3076	3	1588.8160				459302.0000
	3744	14.6709	2	737.3786				459227.0000
	3745	14.1642	4;5	2066.0104				459206.0000
	3746	4.5418	1	269.1851				459161.0000
	3747	7.1306	2	889.4144				459095.0000
	3748	18.8964	1	704.5624				459050.0000
	3749	12.9622	3	1155.6508				458912.0000
	3750	8.8811	3	1272.6465				458766.0000
	3751	16.4220	3	1407.7321				458534.0000
	3752	14.5261	3	1537.7796				458481.0000
	3753	18.6502	1	604.3892				458432.0000
	3754	15.9735	2	915.4209				458429.0000
	3755	12.3830	3	1166.5365				457813.0000
	3756	16.4220	4	2296.0910				457779.0000
	3757	16.6681	2	757.4341				457746.0000
	3758	4.0784	2;1	667.2917				457709.0000
	3760	9.5754	2	825.3879				457487.0000
	3761	7.8394	1	259.1900				457390.0000
	3763	15.2352	2	829.4854				457303.0000
	3764	12.0645	2	1254.5447				457268.0000
	3765	6.0749	2	662.3604				457129.0000
	3766	11.3122	1	552.3032				457026.0000
	3767	9.3439	1	170.1421				456774.0000
	3768	5.8580	3	805.4818				456758.0000
	3769	8.8377	2	571.3698				456754.0000
	3770	9.7056	1	259.1059				456734.0000
	3771	14.8155	4	2228.0610				456474.0000
	3773	5.8870	6	1169.7677				454872.0000
	3774	8.9100	2	1050.5720				454773.0000
	3775	15.8577	2	979.4627				454568.0000
	3776	22.4019	1	565.8816				454488.0000
	3777	12.3105	1	418.3090				454409.0000
	3778	13.5271	3	929.5096				454122.0000
	3779	11.2687	3	1444.7660				454065.0000
	3780	10.2846	2	872.4609				454034.0000
	3781	13.7011	2	744.4497				453980.0000
	3782	16.1616	4	1839.8672				453941.0000
	3783	2.4960	1	355.9998				453926.0000
	3784	4.2523	2;3	845.3996				453754.0000
	3785	17.8105	1	474.3182				453542.0000
	3786	9.4162	1	376.1908				453533.0000
	3787	9.6043	3	1749.8589				453428.0000
	3788	12.9333	1	276.1114				453207.0000
	3789	14.5840	4	1743.9571				453007.0000
	3790	10.4148	1	301.2005				452741.0000
	3791	16.3496	1	418.3086				452676.0000
	3793	10.6029	4;3	1122.5612				452213.0000
	3794	14.1208	3	1428.7433				452029.0000
	3795	13.6720	4;3	1536.7716				451982.0000
	3796	16.4220	2	1259.5919				451601.0000
	3797	12.9043	3	1265.5651				451372.0000
	3798	15.3365	2	753.4756				451311.0000
	3799	8.8377	3	1063.5307				451291.0000
	3800	12.9911	3	1186.6832				451219.0000
	3801	6.5234	2	1730.7187				451068.0000
	3802	15.6841	1	503.2786				451033.0000
	3803	12.2381	1	446.2391				450888.0000
	3804	8.7508	1	418.3088				450658.0000
	3805	15.7420	1	418.3088				450593.0000
	3806	12.2526	2	971.5777				450557.0000
	3807	3.9624	2;1	731.2964				450467.0000
	3808	15.5972	5	2377.1490				450405.0000
	3809	9.2861	2	670.4495				450376.0000
	3810	12.5858	1	420.2049				450300.0000
	3811	4.5129	1	194.9609				450243.0000
	3812	5.6842	2	1007.3506				450157.0000
	3813	12.7595	2;3	1146.5713				449857.0000
	3814	15.2352	4;5	2713.3180				449834.0000
	3815	12.0790	1	296.1198				449787.0000
	3816	13.9327	3	1171.6682				449761.0000
	3817	9.2861	1	418.3087				449607.0000
	3818	18.2447	1	472.3380				449562.0000
	3819	5.4528	1	390.2302				449539.0000
	3820	10.2991	4	1665.7829				449444.0000
	3821	12.8029	4;3	1827.9211				449404.0000
	3823	4.3393	1	360.2123				449114.0000
	3824	14.6998	1	418.3086				448723.0000
	3825	8.3746	2	803.4398				448683.0000
	3826	9.6043	1	418.3088				448644.0000
	3827	16.6826	3	1259.6550				448510.0000
	3828	7.2752	4;3	1312.7461				448417.0000
	3829	13.4257	1	716.3718				448109.0000
	3830	13.0925	4;3	1328.7532				447969.0000
	3831	4.4261	2	894.3296				447806.0000
	3832	11.6740	1	351.8781				447567.0000
	3833	7.5065	2	1047.4156				447497.0000
	3835	12.1658	4;3	1788.0239				447231.0000
	3836	2.8584	1	634.1299				447203.0000
	3837	9.0258	2;3	1608.6103				447060.0000
	3838	14.9167	4;5	2066.9929				447011.0000
	3840	22.8509	2;3	1893.0904				446785.0000
	3841	14.4104	3	1161.5211				446636.0000
	3842	15.2207	5	3384.3058				446393.0000
	3843	11.1095	4;5	2059.0246				446090.0000
	3844	15.2207	1	507.2693				445923.0000
	3845	9.9081	1	505.2218				445745.0000
	3846	4.0784	1	360.2374				445531.0000
	3848	14.4104	2	642.4071				445087.0000
	3850	4.3103	1	259.1897				445026.0000
	3851	10.0240	4	1463.8340				444770.0000
	3852	16.1327	5	2393.3049				444765.0000
	3853	9.5609	1	185.2146				444602.0000
	3854	16.0748	1	429.2593				444451.0000
	3856	16.3785	2	1409.6261				444173.0000
	3857	13.9327	2	1081.6256				444038.0000
	3858	14.0340	4	2072.0945				443994.0000
	3859	10.9359	2	431.2173				443922.0000
	3860	6.1183	2	527.2893				443780.0000
	3861	7.2029	3	1313.7160				443703.0000
	3862	5.9737	4	1480.8127				443615.0000
	3863	18.1290	2	1776.8947				443554.0000
	3864	9.4307	3	1265.6485				443541.0000
	3865	13.0635	1	473.2855				443418.0000
	3866	14.4827	4	1788.9038				443311.0000
	3867	11.2543	4	1884.0229				443244.0000
	3868	15.5104	2	1027.5306				443063.0000
	3869	6.5234	4	1455.7659				442989.0000
	3871	6.5957	1	170.1421				442562.0000
	3872	18.2302	1	168.1627				442332.0000
	3873	11.7463	3	857.4230				442275.0000
	3874	5.3660	2;1	897.4187				442202.0000
	3875	7.7670	3	1331.6701				442058.0000
	3876	14.1786	3	1315.7490				441949.0000
	3877	12.3975	5	2379.3004				441768.0000
	3878	12.8174	4	2029.9890				441714.0000
	3879	9.0403	1	429.2229				441481.0000
	3880	14.6274	2	1176.6289				441393.0000
	3881	5.0045	2	783.4350				441374.0000
	3882	11.3556	2	953.5338				441358.0000
	3883	13.8604	1	416.2638				441294.0000
	3884	15.9300	2	1305.6075				441168.0000
	3885	4.4695	1	230.8027				441099.0000
	3887	9.2716	2	1781.7326				440637.0000
	3888	17.9986	1	400.2255				440636.0000
	3889	11.1964	1	458.2748				440511.0000
	3890	17.5935	1	433.2679				440354.0000
	3891	13.1939	3	1637.8158				440345.0000
	3892	2.3220	1	167.0583				440135.0000
	3893	9.3006	2;1	752.3572				440115.0000
	3894	1.2652	1	231.9210				440112.0000
	3895	7.0005	2	536.2500				440092.0000
	3896	7.7670	1	292.1064				439994.0000
	3897	5.9159	2;1	461.2488				439856.0000
	3898	8.6351	2	819.4526				439838.0000
	3899	13.6865	2	941.4630				439445.0000
	3900	9.0403	1	337.1642				439382.0000
	3901	14.5116	2	1658.8136				439276.0000
	3902	11.9488	1	319.1648				439204.0000
	3903	11.8475	2;3	1791.6637				439167.0000
	3904	15.7709	4;5	1762.0339				439048.0000
	3905	14.6274	1	418.3086				438689.0000
	3906	12.7740	1	382.1905				438584.0000
	3907	11.6595	2;3	927.4490				438557.0000
	3909	5.6552	3	1551.7024				438128.0000
	3910	5.3081	1	245.1376				438005.0000
	3911	13.1650	2	1081.6266				437890.0000
	3912	12.7016	2	828.4740				437698.0000
	3913	6.4077	3	2093.9128				437650.0000
	3914	16.0748	2	710.4448				437508.0000
	3915	15.9300	6;5	2656.3939				437423.0000
	3916	11.4570	4;3	1624.9161				437358.0000
	3918	13.8604	2	843.3915				437256.0000
	3919	5.3660	3	1065.5507				437188.0000
	3920	8.8522	1	431.2749				437029.0000
	3921	12.5713	1	615.3600				436875.0000
	3924	14.6998	4	2135.0131				436240.0000
	3925	18.2881	2	1069.5962				436222.0000
	3926	4.9177	2;3	870.5650				435974.0000
	3927	10.5306	3	1478.7280				435923.0000
	3928	16.0170	3	1355.7654				435620.0000
	3929	18.3605	1	384.2853				435123.0000
	3930	3.0908	1	374.2278				434958.0000
	3931	14.9312	2	1237.5593				434729.0000
	3933	7.5933	2;3	2293.9284				434586.0000
	3934	11.7607	1	516.2185				434579.0000
	3936	11.0227	4	1637.9230				433959.0000
	3937	7.2463	4	1940.6968				433886.0000
	3938	8.9824	3	1170.5939				433849.0000
	3939	13.5706	3	1042.6052				433842.0000
	3940	11.4570	3	1103.6579				433819.0000
	3941	10.0819	1	427.7308				433751.0000
	3942	6.0749	4;3	962.5549				433668.0000
	3943	6.1907	1	259.1900				433373.0000
	3944	5.7855	2	435.2488				433054.0000
	3945	12.2670	2	1092.5593				433019.0000
	3946	13.5850	4;5	2274.2049				432784.0000
	3947	13.1939	2	1015.4662				432738.0000
	3948	14.6564	2	1429.7062				432688.0000
	3949	11.1529	4	1502.8583				432644.0000
	3950	10.9503	5	2366.3155				432619.0000
	3951	14.7865	1	487.2215				432577.0000
	3952	14.1642	2	751.3510				432512.0000
	3953	4.4261	2	905.3731				432134.0000
	3954	23.0247	7;6	3333.8416				432105.0000
	3955	11.3267	1	380.2172				431787.0000
	3956	10.8201	4	1617.8713				431783.0000
	3957	12.9043	4	1491.8566				431554.0000
	3958	2.1626	1	1014.3257				431546.0000
	3959	13.5271	4;5	2062.0088				431504.0000
	3960	8.3891	2	752.2806				431338.0000
	3961	5.8146	2	427.2796				430927.0000
	3962	12.1947	2;3	1862.7006				430892.0000
	3965	8.6641	4	1655.9320				430263.0000
	3966	7.4487	1	415.2911				430224.0000
	3967	4.7442	3	661.3908				429837.0000
	3968	10.5450	1	502.2757				429664.0000
	3969	9.4162	2	824.3670				429649.0000
	3970	4.3248	4;3	879.5769				429514.0000
	3971	11.3991	5	2547.2972				428705.0000
	3973	13.2229	2	655.3340				428356.0000
	3974	9.3150	3	1679.6469				428304.0000
	3976	12.2526	2	771.4613				427785.0000
	3978	14.6709	2	1242.5080				427720.0000
	3979	17.9263	1	779.6276				427419.0000
	3980	15.9011	5	2315.2866				427093.0000
	3981	7.6512	2	699.4040				427005.0000
	3983	10.8635	2	840.4094				426884.0000
	3984	8.6062	2	750.4033				426520.0000
	3985	15.4524	1	460.2540				426508.0000
	3986	10.1543	2	501.3281				426397.0000
	3987	5.2358	2	830.4608				426363.0000
	3988	14.6274	6;5	2482.2958				426310.0000
	3989	12.2236	4	1695.8813				426307.0000
	3990	9.1560	1	534.2919				426278.0000
	3991	12.4700	1	447.2125				426270.0000
	3992	4.0058	2	516.3271				425934.0000
	3993	16.4653	2	927.5304				425745.0000
	3994	11.8186	5	2021.1295				425650.0000
	3995	13.7591	4;5	2104.0158				425553.0000
	3996	14.8155	2	1014.5382				425479.0000
	3997	8.0130	1	511.2397				425285.0000
	3998	7.5065	2	836.4135				425190.0000
	3999	14.2655	2	620.3652				425147.0000
	4000	28.7834	1	418.3084				424883.0000
	4001	7.4776	2	616.3187				424818.0000
	4002	9.3006	4;3	1366.8302				424608.0000
	4003	13.8893	2	1116.5423				424381.0000
	4004	5.6842	2	587.3283				424353.0000
	4005	5.2214	2;1	959.3645				424346.0000
	4006	5.5974	1	387.2846				424262.0000
	4007	12.4555	4	1405.7802				424125.0000
	4008	6.0316	2	530.3291				424112.0000
	4009	8.1576	4	1255.7486				424056.0000
	4010	7.8539	1	472.2764				423891.0000
	4011	18.2013	2	1368.7765				423697.0000
	4012	16.2194	4	1770.9750				423652.0000
	4013	12.7595	2	1376.6704				423433.0000
	4014	15.9590	3	1345.8533				423117.0000
	4015	15.7709	2	806.4294				422848.0000
	4016	10.4148	4	1604.8736				422743.0000
	4018	17.9118	2	1758.9616				422374.0000
	4019	8.8666	2	944.4933				422349.0000
	4020	12.7884	1	259.1060				422258.0000
	4021	13.8459	4	1974.1250				422189.0000
	4022	14.6564	3	1180.6565				422154.0000
	4023	6.1039	2	728.4224				421851.0000
	4024	12.4700	2	1049.4829				421601.0000
	4025	14.2655	2	999.4989				421383.0000
	4026	10.4582	1	317.1955				421016.0000
	4027	16.6971	4;3	1613.9490				420719.0000
	4028	11.3122	1	294.1085				420545.0000
	4029	9.0837	2	854.3669				420354.0000
	4030	11.8186	3	1413.7109				420192.0000
	4031	5.2503	4	1843.9592				420058.0000
	4032	11.2253	2	1016.5149				419511.0000
	4034	8.9969	1	415.2547				419405.0000
	4035	6.6969	4;3	1926.6834				419348.0000
	4036	15.3365	2	1339.6294				419015.0000
	4037	13.7591	2	1092.5102				418966.0000
	4038	9.9950	1	259.1061				418923.0000
	4040	1.2652	1	211.9247				418255.0000
	4041	9.8068	2	804.4229				418137.0000
	4042	7.8104	3	1242.5851				418104.0000
	4043	12.1368	4	1429.8198				417980.0000
	4044	12.7450	2	702.3918				417801.0000
	4045	10.0384	3	1226.6745				417650.0000
	4046	11.5293	5	2411.2024				417333.0000
	4047	13.8024	3	1451.7970				416854.0000
	4048	14.0050	3	1219.6791				416755.0000
	4049	8.1576	2	1260.6334				416520.0000
	4050	15.7709	3	1375.7220				416332.0000
	4051	6.3354	1	181.0741				416245.0000
	4052	7.9840	2	515.2530				416207.0000
	4053	24.0721	1	194.9611				416165.0000
	4054	6.1328	2	1216.5071				416144.0000
	4055	15.5683	1	418.3087				416135.0000
	4056	9.4886	3	1488.6970				416114.0000
	4057	6.6680	4	1505.8178				415932.0000
	4058	18.1434	1	227.2250				415887.0000
	4059	7.4342	2	722.3094				415886.0000
	4060	4.2814	2;3	568.3337				415604.0000
	4061	15.6262	2	1145.5873				415558.0000
	4062	12.6582	4;3	1310.7681				415337.0000
	4063	9.8357	1	450.2096				415025.0000
	4064	16.3496	2	846.4719				414923.0000
	4065	15.9156	2	811.4813				414741.0000
	4067	14.4537	1	404.2063				414604.0000
	4068	15.5683	4;6;5	2345.1974				413862.0000
	4069	13.9906	1	537.2807				413800.0000
	4070	10.4004	2	799.4425				413517.0000
	4071	14.1208	2	690.3818				413390.0000
	4072	8.8522	3	1602.7443				413389.0000
	4073	5.9014	2	504.8313				413294.0000
	4074	2.5105	1	392.0271				413278.0000
	4075	13.5995	2	1081.5905				413109.0000
	4076	13.3822	3	1245.6727				412935.0000
	4077	11.1240	2	1174.4518				412763.0000
	4078	18.0421	2	1176.6157				412748.0000
	4079	2.9163	1	346.2216				412613.0000
	4080	7.9407	2	776.4875				412603.0000
	4081	12.8898	2	696.4653				412598.0000
	4083	13.0201	2	742.4342				412281.0000
	4084	5.6118	1	245.1743				411994.0000
	4085	14.2655	2	981.4023				411685.0000
	4086	4.5562	1	403.1886				411670.0000
	4087	16.6826	4;5	2161.1444				411613.0000
	4088	6.3498	3	1078.5640				411586.0000
	4089	15.4379	2	1393.6747				411570.0000
	4090	14.4537	2	1221.6007				411297.0000
	4091	4.3103	3	675.3816				411292.0000
	4092	9.6911	2	640.3919				411091.0000
	4093	12.0211	2	779.4058				411078.0000
	4094	4.4984	2	706.3017				410970.0000
	4095	5.8146	2;3	959.4214				410834.0000
	4096	13.8024	1	646.3180				410356.0000
	4097	15.4669	2	994.4988				410352.0000
	4099	18.3750	1	269.2720				409827.0000
	4100	16.1038	4	1314.7791				409711.0000
	4101	16.3496	2;1	829.4305				409622.0000
	4102	8.4036	2	486.2265				409557.0000
	4103	22.4309	1	337.3346				409371.0000
	4104	11.7607	2	603.3166				409119.0000
	4105	11.5583	4;3	1370.7999				409077.0000
	4107	17.8974	1	570.4795				409067.0000
	4108	10.8490	2	553.2691				409051.0000
	4109	11.6884	3	1090.6136				408796.0000
	4110	20.8955	1	928.2187				408742.0000
	4111	9.9950	3	1547.7705				408542.0000
	4112	9.4162	2	681.3454				408413.0000
	4113	15.6841	1	542.2710				408337.0000
	4114	13.3677	4	1222.6912				408255.0000
	4115	16.0748	3	1157.6238				408093.0000
	4116	11.0950	2	983.5048				408088.0000
	4117	16.3207	4;5	2198.1996				407806.0000
	4118	10.3281	3	2360.9086				407800.0000
	4120	5.5829	3	804.4721				407699.0000
	4121	11.9054	4	1444.8165				407089.0000
	4122	12.7161	4;5	1876.0698				407037.0000
	4123	9.9371	4	1569.9338				406864.0000
	4124	10.7331	3	1312.6679				406798.0000
	4125	12.2526	3	1304.6309				406790.0000
	4126	18.1434	2	996.5605				406690.0000
	4127	10.4148	3	1152.6038				406509.0000
	4128	6.2486	4;5	1437.8753				406444.0000
	4129	2.8294	1	183.9623				406307.0000
	4130	9.7779	1	459.2703				406244.0000
	4131	15.8143	3	1483.6304				406203.0000
	4132	12.5279	4	1606.8367				406002.0000
	4133	8.6785	3	1784.6899				405970.0000
	4134	13.2084	2	904.4692				405889.0000
	4135	6.1907	1	467.2023				405822.0000
	4136	5.3804	3	852.5195				405812.0000
	4137	15.9445	3	1517.7992				405656.0000
	4138	9.8936	3	1116.6086				405596.0000
	4139	13.9906	3	1422.7361				405290.0000
	4140	12.5423	3	1264.6536				405280.0000
	4141	16.2194	1	424.1785				404850.0000
	4142	0.0070	1	294.2806				404826.0000
	4143	10.9793	3	1016.5415				404680.0000
	4144	5.9882	4	1470.7907				404621.0000
	4145	5.7711	4;5	2102.0969				404581.0000
	4146	8.8522	1	259.1059				404483.0000
	4148	16.6971	1	526.2604				404300.0000
	4149	14.3669	2	1039.5349				403778.0000
	4150	19.2585	1	405.3218				403758.0000
	4151	16.6971	2	1169.5508				403723.0000
	4152	12.1513	4	1367.7784				403186.0000
	4153	7.4487	4	1575.8343				403059.0000
	4154	15.1049	1	864.3884				402730.0000
	4155	5.6697	1	366.1541				402661.0000
	4156	16.5377	3	1725.9018				402625.0000
	4157	10.6608	1	184.1214				402530.0000
	4159	8.4181	2	952.4508				402041.0000
	4160	6.0894	1	586.3080				401898.0000
	4161	11.9488	1	259.1059				401737.0000
	4162	9.9660	3	1864.8866				401474.0000
	4163	11.2543	4	1330.7853				401311.0000
	4164	13.9906	3	1878.9419				401119.0000
	4165	3.1488	2	752.3788				401048.0000
	4166	16.1616	2	1165.5630				401023.0000
	4167	12.2091	2	736.3764				400814.0000
	4168	7.3619	2	599.4123				400669.0000
	4169	14.5840	2	1163.5945				400569.0000
	4170	10.5884	4;3	1225.6798				400379.0000
	4171	13.2084	1	558.3021				400243.0000
	4172	13.0345	1	402.2233				400135.0000
	4173	14.9746	3	1429.7807				400091.0000
	4174	13.5126	1	402.2485				400061.0000
	4175	15.2352	1	632.3389				399975.0000
	4176	14.1208	3	1729.8861				399952.0000
	4177	16.5377	1	170.1422				399860.0000
	4178	15.0615	2	991.5826				399791.0000
	4179	16.2050	4	1995.0775				399702.0000
	4180	9.3873	1	542.3072				399679.0000
	4181	14.0774	2;3	1163.6197				399150.0000
	4182	12.5858	4	2160.0522				398946.0000
	4183	4.8454	4	1300.7939				398684.0000
	4184	11.5438	2	932.4823				398637.0000
	4185	14.7143	3	1379.7671				398548.0000
	4186	5.8436	2	966.3246				398361.0000
	4187	2.2206	1	330.2017				398116.0000
	4188	8.1431	3	1164.6018				398058.0000
	4189	14.1208	4	2237.0571				397974.0000
	4190	10.2846	4	1499.8225				397968.0000
	4191	10.1109	1	157.9544				397695.0000
	4192	9.2861	3	1613.7709				397677.0000
	4194	5.2358	6	1169.7666				397605.0000
	4195	12.3250	2	835.4565				397484.0000
	4196	15.5683	2	936.4931				397381.0000
	4197	5.1346	1	316.1748				397219.0000
	4198	15.8288	4;3	1442.7919				396876.0000
	4199	2.9163	2	493.3012				396805.0000
	4200	14.5840	4;3	1689.9171				396678.0000
	4201	12.8319	4;5	1484.8704				396525.0000
	4202	13.9038	4	1926.0670				396515.0000
	4203	16.2194	3	1348.6552				396453.0000
	4204	10.0095	1	445.2544				396277.0000
	4205	18.1868	1	657.5033				396135.0000
	4206	3.3516	1	434.1949				395888.0000
	4207	10.3136	3	1376.6846				395407.0000
	4208	7.7236	1	469.2908				395132.0000
	4209	5.5829	1	257.1433				394979.0000
	4210	18.1723	2	942.5391				394896.0000
	4211	14.7432	3	1322.7315				394839.0000
	4212	13.0635	2	911.4995				394836.0000
	4213	11.4570	2	807.4727				394775.0000
	4214	16.4798	4	1969.9913				394692.0000
	4215	14.5406	1	425.1990				394657.0000
	4216	12.5423	2	1737.7579				394379.0000
	4217	8.0708	2	690.4101				394342.0000
	4218	12.6582	2	811.3983				394265.0000
	4219	8.6785	1	422.2532				394086.0000
	4220	10.9214	4	1392.7663				393951.0000
	4221	12.6871	2	1150.5310				393908.0000
	4222	15.2641	1	662.3140				393702.0000
	4223	12.7305	4;3	1242.7139				393515.0000
	4224	5.4672	3	1176.6976				393436.0000
	4225	5.3949	1	718.3036				393335.0000
	4226	4.2088	1	452.6863				393080.0000
	4227	12.1802	2;3	892.4778				393077.0000
	4228	9.8791	4;5	1729.8709				393032.0000
	4229	11.2253	1	157.9543				392935.0000
	4230	13.5561	1	480.2594				392605.0000
	4231	10.7910	1	390.2091				392514.0000
	4232	10.5306	1	404.2063				392300.0000
	4233	3.4531	1	360.2375				392108.0000
	4234	5.8870	2	820.3277				392046.0000
	4236	8.7364	4	1620.8127				391534.0000
	4237	5.8000	2	701.3720				391378.0000
	4238	2.6844	1	413.8771				391374.0000
	4239	8.0563	1	586.2970				390840.0000
	4240	10.7042	3	1270.6755				390831.0000
	4242	14.4393	3	1210.6682				390338.0000
	4243	12.1513	2	1846.7376				390302.0000
	4244	9.1994	3	1351.7356				390289.0000
	4245	4.9611	2	665.3495				390141.0000
	4246	16.1182	4	1723.8833				390140.0000
	4247	7.7380	4;5	1640.9448				390066.0000
	4249	9.4741	2	487.3121				389760.0000
	4250	5.6118	1	361.1851				389744.0000
	4251	10.8635	2	1014.5369				389733.0000
	4252	4.2668	2	427.2433				389196.0000
	4253	10.1688	2	1005.4394				389159.0000
	4254	12.1224	2	600.3605				389110.0000
	4255	8.5917	2	587.3280				388949.0000
	4256	10.2991	2	622.3334				388477.0000
	4257	16.6826	1	418.3090				388431.0000
	4258	3.0763	1	436.1694				388139.0000
	4259	8.4326	2	808.3722				387889.0000
	4260	12.5279	1	157.9543				387623.0000
	4261	14.6709	3	2187.0750				387580.0000
	4262	15.8577	1	586.3334				387557.0000
	4264	15.8577	2;3	875.4986				387428.0000
	4265	11.3846	1	472.1900				387322.0000
	4266	8.1721	2	1838.7329				387157.0000
	4267	10.5016	2	1194.5202				387134.0000
	4268	5.8870	1	397.1488				386972.0000
	4269	10.4293	3	1071.3584				386905.0000
	4270	13.8459	1	478.9132				386864.0000
	4271	24.0866	1	170.1420				386782.0000
	4273	16.1038	2	1482.7457				386725.0000
	4274	13.2953	5	2164.2317				386705.0000
	4275	6.4655	2	576.2685				386704.0000
	4276	15.6407	4;5	2401.2523				386246.0000
	4277	14.3959	1	641.3392				385873.0000
	4278	8.8956	1	420.2489				385792.0000
	4279	12.8174	1	583.3093				385703.0000
	4280	16.6971	3	1341.8015				385637.0000
	4281	9.4162	4	1367.8338				385632.0000
	4283	16.0315	2	807.4975				385426.0000
	4284	2.4960	1	237.9731				385355.0000
	4285	16.6681	1	875.3388				385350.0000
	4287	16.5522	1	629.2856				384972.0000
	4288	5.9593	2	743.3355				384966.0000
	4289	15.1628	4;3	1609.9776				384928.0000
	4290	5.0913	4	1229.6217				384757.0000
	4291	10.9214	1	395.2060				384343.0000
	4292	16.5377	2	1135.4593				384222.0000
	4293	13.3532	4;3	1816.9187				384205.0000
	4294	15.5538	4;5	2667.2692				384193.0000
	4295	6.5089	2	1766.6958				383897.0000
	4296	9.5320	3	1486.7875				383894.0000
	4297	5.9593	1	356.2425				383836.0000
	4298	6.4945	2;3	1775.6458				383571.0000
	4299	10.9503	3	1024.5349				383510.0000
	4300	10.8924	3	1498.7762				383461.0000
	4301	2.2931	2;1	360.2121				383448.0000
	4302	7.8828	2	793.9296				383394.0000
	4303	5.3804	1	410.2282				383301.0000
	4304	2.4380	2	429.2811				383260.0000
	4305	15.3510	1	595.2864				383065.0000
	4306	9.9660	4	1650.7833				383019.0000
	4307	15.6407	4;5	2651.2758				382970.0000
	4308	13.9761	2	730.4436				382732.0000
	4309	14.8878	3	1495.7784				382423.0000
	4311	5.8870	2	456.2334				382279.0000
	4312	22.7786	5	3042.6375				382107.0000
	4313	11.8909	2	902.4988				382094.0000
	4314	4.3103	1	275.1595				381872.0000
	4315	9.7200	1	1845.2812				381556.0000
	4316	22.0688	1	226.2545				381555.0000
	4317	7.6223	2	487.2837				381428.0000
	4318	5.4817	2	1448.6263				381361.0000
	4319	3.3227	1	186.1005				381312.0000
	4321	14.1208	1	482.2204				380606.0000
	4322	14.1208	2	639.8722				380478.0000
	4323	8.8088	2	972.4310				380142.0000
	4324	15.6841	2	1139.6321				380108.0000
	4326	6.2775	4;3	975.5539				379980.0000
	4327	7.6657	2	1126.5162				379958.0000
	4328	13.5416	2	1084.5328				379846.0000
	4329	14.3669	2;3	893.5340				379678.0000
	4330	9.7345	2	1980.7043				379641.0000
	4331	6.1039	2	859.4503				379586.0000
	4332	1.9452	1	173.1108				379322.0000
	4333	5.9448	4	1379.7635				379294.0000
	4334	5.2358	4;5	1870.9266				379144.0000
	4335	12.1802	2	1891.7822				379142.0000
	4336	18.1579	2	768.4614				379028.0000
	4337	10.1109	4;3	1477.7299				379012.0000
	4338	10.9359	4	2042.0635				378865.0000
	4339	12.5858	5	2239.1766				378842.0000
	4340	15.7275	2	938.5666				378827.0000
	4341	8.5772	1	353.5237				378803.0000
	4342	4.9177	2;3	743.4287				378789.0000
	4343	2.9018	1	342.1650				378742.0000
	4344	4.3393	4;3;5	1368.8084				378601.0000
	4345	11.7173	3	1340.7897				378432.0000
	4346	15.7709	2	1200.6731				378370.0000
	4347	6.0749	1	871.3551				378231.0000
	4348	5.4962	2	760.2977				378161.0000
	4349	16.2484	3	1636.8072				377951.0000
	4350	7.4776	2	1732.7650				377882.0000
	4351	6.9716	4	740.8579				377790.0000
	4352	16.7260	2	1078.0453				377735.0000
	4354	22.9088	2	1570.8362				377485.0000
	4355	11.0082	3	1208.6530				376604.0000
	4356	7.6657	4	1554.8973				376588.0000
	4357	11.0517	3	821.4877				376587.0000
	4358	8.0130	1	400.1962				376584.0000
	4359	9.8502	1	356.2067				376316.0000
	4360	13.6575	1	390.1944				376186.0000
	4361	10.4582	2	836.3295				376089.0000
	4362	11.2687	2	856.4779				375962.0000
	4363	6.3787	3	1861.7246				375503.0000
	4364	16.2339	7;6;5	3056.6212				375329.0000
	4365	12.1802	2	902.5083				375238.0000
	4366	16.5377	3	1441.7804				375043.0000
	4367	13.3822	4	1868.8464				375034.0000
	4368	14.9601	4	1535.7990				374982.0000
	4369	1.2362	1	271.9455				374949.0000
	4370	18.1434	1	687.4844				374892.0000
	4371	7.3041	1	367.2223				374606.0000
	4372	18.2881	2	1069.5964				374563.0000
	4373	0.0070	1	170.1421				374549.0000
	4374	2.2496	1	365.2163				374303.0000
	4375	6.5378	1	358.2583				374196.0000
	4376	14.0485	4	1414.7857				374085.0000
	4378	14.2221	2	944.4689				373743.0000
	4379	13.0345	4	1709.9573				373718.0000
	4380	12.3975	3	1070.4562				373701.0000
	4381	8.4616	2;3	1071.3815				373657.0000
	4382	5.6408	2	763.4088				373160.0000
	4383	7.9118	2	790.4080				372983.0000
	4385	7.5354	2	1623.6914				372647.0000
	4386	12.9478	3	2322.1003				372597.0000
	4387	16.0025	1	499.9442				372020.0000
	4389	14.6853	5	2065.2011				371722.0000
	4390	11.6017	2	1677.8051				371514.0000
	4391	12.0645	4	1259.7470				371449.0000
	4392	13.2808	3	1157.7520				371045.0000
	4393	16.4943	2	943.5355				370810.0000
	4394	2.5685	1	245.1377				370743.0000
	4395	14.8155	2	797.4647				370682.0000
	4396	5.3660	2	676.2966				370645.0000
	4397	8.9679	4;5	1503.8537				370540.0000
	4398	11.2253	1	259.1060				370538.0000
	4399	8.1576	1	388.2009				370380.0000
	4400	15.4814	3	1586.8192				370377.0000
	4401	12.0790	2	808.4085				370184.0000
	4402	6.5089	2	1557.5998				369984.0000
	4403	6.2631	1	450.2595				369823.0000
	4404	16.4364	6	2289.2346				369675.0000
	4405	15.4234	3	1472.7643				369493.0000
	4406	17.7816	2	1566.8738				369454.0000
	4407	22.2716	1	509.3045				369431.0000
	4408	6.0460	2;1	401.2641				369140.0000
	4409	9.8068	2	655.3380				368819.0000
	4410	13.6140	2	1142.5301				368678.0000
	4411	8.0130	1	314.2070				368665.0000
	4412	1.8437	1	186.1005				368555.0000
	4413	12.3685	5	2770.4118				368530.0000
	4414	15.6407	2	802.4344				368298.0000
	4415	14.7576	2	1662.8076				368262.0000
	4416	16.6681	2	832.4700				368169.0000
	4417	15.2786	2	1338.7281				367898.0000
	4418	11.1819	1	447.2156				367740.0000
	4419	9.0114	2	1883.6801				367603.0000
	4420	15.3365	2	1046.5526				367601.0000
	4421	6.0316	2;3	1889.6885				367518.0000
	4422	8.2154	4	1391.7762				367279.0000
	4423	11.8909	1	427.2549				367076.0000
	4424	14.2221	2	830.4289				367068.0000
	4425	8.0708	1	294.8887				366990.0000
	4426	12.9188	3	1094.5728				366697.0000
	4427	11.0082	4	1680.8199				366654.0000
	4428	16.4943	4;3	1475.8226				366475.0000
	4429	12.2960	2	862.4681				366317.0000
	4430	16.3785	2	799.4123				366155.0000
	4431	5.0623	1	373.2324				365859.0000
	4432	10.8635	2	1014.4994				365501.0000
	4433	17.8974	2	1640.7536				365231.0000
	4434	12.3250	3	1113.6157				365121.0000
	4435	15.7131	1	460.7507				365096.0000
	4436	13.2229	1	470.2610				364964.0000
	4438	8.7219	2	859.4197				364499.0000
	4440	23.4468	1	178.9834				364108.0000
	4441	7.5789	2	589.3009				364060.0000
	4442	16.5957	2;4;3	1872.9100				363884.0000
	4443	15.9445	2;1	369.2493				363756.0000
	4444	13.7591	3	1095.6659				363671.0000
	4445	4.4984	1	288.1431				363630.0000
	4446	6.0171	2	678.3562				363361.0000
	4447	11.0517	4	1570.8361				363316.0000
	4448	17.8105	2	1184.6733				362444.0000
	4449	14.0050	4	1658.9323				362323.0000
	4450	14.0340	3	1430.6912				362263.0000
	4451	11.2977	2	640.3264				362133.0000
	4452	10.5884	2	818.3933				362060.0000
	4453	4.3393	2;3	904.4711				362001.0000
	4454	9.0403	4	1313.7424				361690.0000
	4455	15.4089	3	1478.7389				361513.0000
	4456	11.6306	3	843.4849				361503.0000
	4457	29.9854	1	294.2803				361488.0000
	4458	11.5872	1	388.2437				361378.0000
	4459	3.5111	1	155.1312				361199.0000
	4460	11.2108	1	786.3774				361094.0000
	4461	11.4859	1	157.9543				361011.0000
	4462	22.6772	1	210.9337				360891.0000
	4463	15.0615	3	1419.7480				360862.0000
	4464	16.0170	2	1067.6476				360830.0000
	4465	15.1049	2	1142.6322				360717.0000
	4466	8.6496	2	1895.6512				360582.0000
	4467	14.1063	4	1184.6674				360360.0000
	4468	3.4241	1	218.1632				360049.0000
	4469	6.2920	1	199.1321				360035.0000
	4470	10.0095	1	517.2759				359553.0000
	4471	1.9162	1	203.0794				359449.0000
	4472	9.8357	1	507.2702				359368.0000
	4473	4.0058	2;1	541.1997				359269.0000
	4474	15.7275	2	997.5573				359020.0000
	4475	12.9767	2	779.3822				358868.0000
	4476	12.6727	3	1342.7578				358864.0000
	4477	11.6450	3	1410.8288				358551.0000
	4478	12.9478	3	1189.6679				358526.0000
	4479	21.0693	1	609.1772				358415.0000
	4480	10.9648	2	1011.4883				358374.0000
	4482	12.4844	2	714.3919				357977.0000
	4483	8.5194	2	679.3544				357695.0000
	4484	14.5406	4;3	1505.8147				357652.0000
	4485	2.5975	1	348.1833				357377.0000
	4486	11.0517	2;3	1158.5417				357366.0000
	4487	12.2816	4	1984.0232				357359.0000
	4488	14.8588	4;3	1770.0142				357276.0000
	4489	6.2196	4;5	1323.8476				356951.0000
	4490	2.8294	2;3	815.4862				356777.0000
	4491	15.0470	3	1217.5871				356685.0000
	4492	12.6871	2	900.4269				356667.0000
	4493	13.7301	1	459.2702				356584.0000
	4494	14.6564	3	1243.6776				356508.0000
	4495	3.3661	1	180.1186				356428.0000
	4496	22.7206	1	849.1535				356245.0000
	4497	5.8580	4;3	947.5563				355987.0000
	4498	10.3570	2	590.3070				355467.0000
	4499	18.6936	1	268.2881				355372.0000
	4501	17.7093	2	1176.6144				355094.0000
	4502	13.7011	2	1080.4739				355064.0000
	4503	11.2108	1	462.2486				354746.0000
	4504	13.3677	1	259.1061				354669.0000
	4506	14.7287	2	1102.5993				354374.0000
	4508	7.9985	4;3	1154.6892				354183.0000
	4509	11.6161	2	871.5131				354025.0000
	4510	9.9805	2	892.3972				353946.0000
	4511	6.2196	4;3	1164.6201				353879.0000
	4512	14.1497	3	1360.6996				353838.0000
	4513	14.1642	4	1847.9870				353828.0000
	4514	11.3411	4;3	1577.8171				353750.0000
	4515	9.0548	1	510.2445				353077.0000
	4516	9.1994	2;3	1156.6462				352864.0000
	4517	8.3457	3	1402.5301				352834.0000
	4518	11.2832	2	851.4295				352769.0000
	4519	8.8522	1	296.2776				352718.0000
	4521	4.0784	2	800.4507				352487.0000
	4522	5.0768	2	767.4035				352469.0000
	4523	10.4148	1	523.2652				352316.0000
	4524	15.2352	4	2344.1342				352310.0000
	4525	13.8748	1	259.1059				352233.0000
	4526	6.8270	1	415.2541				352232.0000
	4527	15.4814	3	1708.7840				352019.0000
	4528	15.7565	4	1690.9154				352004.0000
	4529	10.7910	3	1226.6266				351771.0000
	4530	13.8748	1	489.2236				351557.0000
	4531	17.8829	2	1520.8259				351471.0000
	4532	6.6246	2	661.9233				351455.0000
	4533	14.8588	3	1629.8236				351401.0000
	4534	14.5551	3	1427.7050				351249.0000
	4535	8.5338	2	1812.6393				351229.0000
	4537	4.4839	2	528.2654				350983.0000
	4538	11.2398	4;3	1624.8013				350974.0000
	4539	4.3683	2	677.3166				350972.0000
	4540	1.7424	1	1006.1337				350964.0000
	4541	7.9118	2	812.4150				350687.0000
	4542	13.6575	3	1187.6160				350661.0000
	4543	13.1360	1	529.3238				350590.0000
	4544	16.2484	2	787.4378				350535.0000
	4545	4.0058	1	270.1692				350395.0000
	4546	12.4120	2;3	1120.5995				350108.0000
	4547	8.2588	2	771.3224				349784.0000
	4549	7.0873	1	294.2803				349582.0000
	4550	18.4619	2	2138.1298				349572.0000
	4551	7.8684	4	1730.8386				349354.0000
	4553	14.6564	1	473.2760				349176.0000
	4554	15.7420	1	400.2690				349073.0000
	4555	10.6608	3	1370.7894				348984.0000
	4556	14.0774	6;5	3695.4288				348981.0000
	4557	7.5065	2	528.3753				348617.0000
	4558	15.8288	4;5	1808.0542				348531.0000
	4559	4.3828	2	684.4038				348295.0000
	4560	5.7131	2	631.3187				348154.0000
	4561	12.8319	4	1725.0006				348135.0000
	4562	15.9735	3	1334.5691				347923.0000
	4563	17.4055	1	504.4032				347876.0000
	4564	1.7424	1	908.1557				347720.0000
	4565	8.1142	4	1785.8721				347333.0000
	4566	10.2122	2	729.3474				347303.0000
	4567	4.6719	2;1	386.2644				346996.0000
	4568	9.3584	3	1294.5822				346966.0000
	4569	9.7056	2	887.3781				346789.0000
	4571	9.0982	3	1144.6453				346769.0000
	4572	11.0082	2	827.4403				346590.0000
	4573	15.3510	3	1358.6593				346561.0000
	4574	5.0623	2	776.2756				346492.0000
	4575	11.1095	4;5	1904.9743				346400.0000
	4576	15.0470	5	2823.3723				346289.0000
	4577	14.6564	4;3	1501.8049				346102.0000
	4578	11.6450	4	1625.9188				346055.0000
	4579	12.7884	2	1046.5085				346051.0000
	4580	10.9359	2	961.4659				345908.0000
	4581	5.0479	2;1	602.3420				345669.0000
	4582	9.1271	3	1184.5947				345644.0000
	4583	12.5279	6;5	3695.4289				345404.0000
	4584	16.5377	4	1836.9395				345402.0000
	4585	8.5917	2	858.5304				345375.0000
	4586	8.1431	2	865.9390				345308.0000
	4587	6.5523	1	414.2120				345040.0000
	4588	10.5306	4	1695.9404				344833.0000
	4589	17.6080	1	355.2722				344276.0000
	4590	10.5740	2	768.4026				344118.0000
	4591	15.9590	3	1438.8064				343921.0000
	4592	8.4905	3	1925.7330				343737.0000
	4593	13.9327	4	1659.9565				343696.0000
	4594	17.8105	4;3	2170.0666				343336.0000
	4595	20.6203	1	565.8813				343298.0000
	4596	11.6306	4;3	1400.7865				343216.0000
	4597	11.7173	1	328.1426				343140.0000
	4598	10.8924	2	968.5305				343073.0000
	4599	6.2341	3	1634.7773				342778.0000
	4601	3.3661	1	386.1915				342313.0000
	4602	7.6078	2	776.4154				342282.0000
	4603	15.9156	2	1142.5831				342143.0000
	4604	15.6986	2	1017.5263				342024.0000
	4605	15.7709	4;5	1984.1561				341735.0000
	4606	13.6865	2	782.4485				341575.0000
	4607	7.5789	2	1045.5171				341572.0000
	4608	13.1650	2;3	1193.5707				341433.0000
	4609	5.7421	2	1375.5632				341287.0000
	4610	8.9824	1	186.1006				340925.0000
	4611	14.2510	3	1650.8747				340862.0000
	4613	10.2412	3	1415.6735				340752.0000
	4614	15.5972	3	1785.8822				340425.0000
	4615	13.0635	2	951.4191				340248.0000
	4616	9.4741	2	814.4546				340136.0000
	4617	14.8010	3	1862.8874				340005.0000
	4618	4.0494	4;3	1027.6362				339975.0000
	4619	15.4379	1	499.3015				339793.0000
	4620	14.6564	4;3	1266.7525				339786.0000
	4621	4.3683	1	238.2177				339734.0000
	4622	11.8186	3	1333.6997				339695.0000
	4624	9.5175	2	970.4519				339585.0000
	4625	10.9214	4;3	1684.8872				339508.0000
	4626	22.2136	1	602.5154				339506.0000
	4627	8.5049	2	780.3767				339345.0000
	4628	1.4821	1	435.8716				338975.0000
	4629	10.9069	3	1234.6069				338890.0000
	4630	8.4616	2	1287.6318				338753.0000
	4631	5.3804	1	200.0798				338710.0000
	4632	5.6842	1	471.2334				338696.0000
	4633	12.1513	4;3	1391.7532				338644.0000
	4635	2.3076	7	1295.4826				338469.0000
	4636	13.2953	1	602.2128				338355.0000
	4637	3.1923	1	201.1729				338307.0000
	4638	15.4379	1	492.9128				338008.0000
	4639	13.0925	2	1179.5536				337998.0000
	4640	17.8105	1	349.3193				337693.0000
	4641	20.0118	1	535.1581				337458.0000
	4642	14.6274	3	1316.6660				337209.0000
	4643	11.3411	4	1594.9470				337168.0000
	4644	12.1947	3	1294.7007				337165.0000
	4645	15.9735	3	1611.7338				337136.0000
	4646	5.2648	2	1105.4400				337129.0000
	4647	15.6262	2	1234.5415				336952.0000
	4648	9.3584	2	722.4448				336780.0000
	4649	14.4537	2	711.4287				336751.0000
	4650	9.4741	3	1194.7206				336654.0000
	4651	9.0548	2	825.4286				336625.0000
	4652	6.2341	1	429.2704				336607.0000
	4653	15.2207	3	1391.7054				336464.0000
	4654	12.8609	2;3	1355.7181				336106.0000
	4655	3.0763	2	494.3066				335796.0000
	4656	14.6709	5	2456.2707				335767.0000
	4657	15.8143	3	1395.6642				335723.0000
	4658	12.9911	2	773.4122				335474.0000
	4659	14.7432	2	1036.4839				335356.0000
	4660	9.3728	2	864.4386				335316.0000
	4661	19.4469	1	575.4106				335266.0000
	4662	13.7301	3	1373.6852				335099.0000
	4663	14.1642	6;5	2654.3864				335098.0000
	4664	22.9668	7;6;5	3097.6367				334769.0000
	4666	15.5248	4	2156.0288				334545.0000
	4667	7.7960	1	315.1752				334498.0000
	4669	7.8394	1	367.1750				334397.0000
	4670	9.1126	1	606.2869				334238.0000
	4671	1.8582	1	204.1111				334132.0000
	4672	15.8432	1	557.3180				334103.0000
	4673	15.2641	3	1362.6579				334051.0000
	4674	13.4981	2	971.4577				334030.0000
	4675	14.2510	1	391.1781				333868.0000
	4676	2.5975	1	333.9108				333843.0000
	4678	10.1398	3	959.4472				333573.0000
	4679	9.3873	2	830.4864				333456.0000
	4680	6.1328	2;3	929.4945				333426.0000
	4681	9.4886	4	1645.8695				333424.0000
	4682	16.1038	3	1530.7414				333415.0000
	4683	8.0853	1	484.3017				333390.0000
	4684	10.5595	4	1909.9666				333336.0000
	4685	15.6117	2	1876.9396				333121.0000
	4686	19.8090	1	849.2436				332957.0000
	4687	6.7692	1	185.2145				332580.0000
	4688	12.4700	1	548.2640				332528.0000
	4689	15.1049	1	398.2285				332188.0000
	4690	15.9880	4;5	2011.9250				332071.0000
	4691	16.2484	3	1580.7982				332058.0000
	4692	10.1109	2	1111.5157				332051.0000
	4693	4.3248	2;3	734.4190				331917.0000
	4694	12.1368	3	1144.6724				331814.0000
	4695	11.4425	2	994.4618				331746.0000
	4696	10.6318	2	902.4836				331632.0000
	4697	11.1529	2	798.4139				331459.0000
	4698	9.5898	3	1605.7860				330990.0000
	4699	11.0517	3	1170.6264				330887.0000
	4700	5.2214	1	750.3285				330834.0000
	4701	16.1327	4	1914.0623				330785.0000
	4702	10.1109	2;3	778.4421				330687.0000
	4703	12.9188	3	994.5932				330563.0000
	4704	1.5544	3	1079.6302				330533.0000
	4705	19.9104	1	556.4639				330391.0000
	4706	14.2800	2	1086.5852				330079.0000
	4707	9.1271	4	1722.9283				329952.0000
	4708	11.3411	2	1106.4891				329904.0000
	4709	10.5740	1	392.2424				329811.0000
	4710	14.7432	1	372.2376				329767.0000
	4711	1.8582	1	391.1891				329567.0000
	4712	10.2991	3	1421.6807				329555.0000
	4713	14.9022	2	1106.5251				329491.0000
	4714	5.5251	2	514.3593				329398.0000
	4715	13.0925	3	1003.6048				329178.0000
	4716	2.4960	1	386.9418				329134.0000
	4717	10.3281	1	388.2442				329098.0000
	4718	2.3220	1	167.0583				329088.0000
	4719	16.4075	1	429.2595				329082.0000
	4720	14.3379	4	1394.7568				329060.0000
	4722	8.6351	2	1499.6258				328913.0000
	4723	15.5393	4	2077.0754				328843.0000
	4724	17.8829	2	916.5167				328828.0000
	4725	14.4827	3	1109.6344				328806.0000
	4726	3.7014	1	156.0764				328596.0000
	4727	8.6641	2	1594.5949				328555.0000
	4728	16.2484	4	1561.8831				328156.0000
	4729	13.4546	2	764.3790				328056.0000
	4730	18.3895	1	420.3452				327981.0000
	4732	4.2668	1	265.1646				327659.0000
	4733	5.7276	2	1026.4287				327135.0000
	4734	14.1642	3	1140.6869				327129.0000
	4735	12.0934	2	761.4008				326988.0000
	4736	17.7816	1	377.3504				326967.0000
	4737	5.8000	1	724.3136				326602.0000
	4738	7.7091	3	1579.7719				326572.0000
	4739	4.7586	1	317.1586				326491.0000
	4740	12.3540	2	1327.5854				326408.0000
	4741	8.4326	3	982.5820				326262.0000
	4742	18.1434	2	871.5016				326256.0000
	4743	16.0315	3	1635.8618				326244.0000
	4744	5.2214	1	200.0798				325917.0000
	4745	8.6641	2	1767.7138				325909.0000
	4746	16.6391	3	1721.8983				325818.0000
	4747	8.7074	2	735.3555				325791.0000
	4748	15.0180	3	2104.1037				325697.0000
	4749	5.3515	4;3	2249.9162				325643.0000
	4750	10.8635	1	313.1640				325420.0000
	4751	10.1688	3	1716.9182				325396.0000
	4752	14.5116	2	963.0329				325324.0000
	4753	7.8539	2	812.5171				325265.0000
	4754	10.8490	1	402.2484				325116.0000
	4755	14.1642	4	1615.8914				325108.0000
	4756	5.5251	2	1412.5564				325009.0000
	4757	7.6512	2	533.2529				324994.0000
	4758	12.5858	2	951.4671				324981.0000
	4759	2.9749	2	645.3807				324813.0000
	4760	2.3800	1	183.9623				324763.0000
	4761	2.6120	1	205.0951				324694.0000
	4762	15.3510	1	445.2178				324270.0000
	4763	4.7586	2	658.3286				323788.0000
	4764	8.1576	1	458.2859				323720.0000
	4765	13.7446	3	1355.7426				323661.0000
	4766	10.5884	2	615.3597				323658.0000
	4767	15.8577	4;5	2110.2137				323650.0000
	4768	11.9632	3	1274.6625				323640.0000
	4769	9.3873	1	294.2805				323594.0000
	4770	12.8609	2	1087.5202				323423.0000
	4771	14.2655	4;5	2021.0312				323347.0000
	4772	18.6357	1	661.4688				323218.0000
	4773	5.8000	2	842.4512				323096.0000
	4774	10.0095	4	1646.8981				322846.0000
	4775	15.4379	4	1914.9094				322775.0000
	4776	4.3248	2;3	692.4082				322592.0000
	4777	4.3248	2;3	667.3542				322429.0000
	4778	1.9162	1	185.1291				322367.0000
	4779	22.7930	3	1994.1662				322120.0000
	4780	12.2526	2	915.5038				322091.0000
	4781	14.9022	3	1398.7724				321940.0000
	4782	14.8444	5	2807.3755				321726.0000
	4783	3.9479	1	294.2803				321507.0000
	4784	8.3168	2	699.4147				321427.0000
	4785	5.4383	2	1254.4558				321131.0000
	4787	15.4814	2	898.5134				320810.0000
	4788	8.7943	3	1254.6699				320547.0000
	4789	2.5540	2;1	402.2228				320418.0000
	4790	1.7714	1	404.2021				320370.0000
	4791	4.8888	2	473.2961				320190.0000
	4792	14.6274	4	2147.0407				319996.0000
	4793	8.1431	1	459.2333				319737.0000
	4794	14.0919	2	920.5566				319462.0000
	4796	4.6430	1	295.1836				319430.0000
	4795	13.9183	3	1208.6560				319430.0000
	4797	18.0421	1	515.3824				319244.0000
	4799	10.4004	1	450.2597				319122.0000
	4800	4.3828	1	266.2489				319080.0000
	4801	17.8829	1	396.2850				318913.0000
	4802	15.2786	4;3	1800.9488				318791.0000
	4803	12.1802	4	1558.8117				318718.0000
	4804	10.5450	4	1586.8062				318582.0000
	4805	12.6727	2	920.3928				318573.0000
	4806	14.7576	4	1626.9086				318346.0000
	4807	8.3457	4;3	2793.0608				318180.0000
	4808	10.4438	2	890.3074				318079.0000
	4809	8.8666	2	1499.6261				317912.0000
	4810	15.8143	2	1201.6153				317839.0000
	4811	12.1513	3	1217.6666				317793.0000
	4812	9.1271	2	852.4464				317682.0000
	4813	6.4077	3	2049.9226				317679.0000
	4814	13.3967	2;3	1311.6516				317618.0000
	4815	11.0950	2	919.4768				317556.0000
	4816	10.8924	3	724.4965				317552.0000
	4817	18.7805	1	676.5311				317382.0000
	4818	2.0902	1	214.0090				317156.0000
	4819	16.6826	2;3	1069.6264				317118.0000
	4820	10.4727	2	641.3755				317019.0000
	4821	15.4959	4;3	1951.9195				316890.0000
	4822	15.6696	2	1103.5630				316782.0000
	4823	15.6262	3	1317.6215				316768.0000
	4824	10.9938	4;5	2451.2331				316574.0000
	4825	14.3234	2	1024.5798				316411.0000
	4826	5.8291	2	1520.5315				316321.0000
	4827	12.9043	4	1481.8801				316277.0000
	4828	17.8539	1	239.2249				316246.0000
	4829	8.2444	2	720.4292				316243.0000
	4830	17.7816	2	1167.6608				316109.0000
	4831	8.0708	4	1479.8171				316102.0000
	4832	11.7318	2	1287.5006				316058.0000
	4833	10.0819	3	1207.7306				316051.0000
	4834	12.6582	1	186.1006				315809.0000
	4835	13.8024	2;3	1144.6249				315705.0000
	4837	13.9472	1	331.2111				315082.0000
	4838	14.9891	3	1525.8601				314982.0000
	4839	11.7896	2	956.5052				314941.0000
	4840	13.4257	4	1750.9474				314921.0000
	4841	16.3930	4	1984.0358				314862.0000
	4842	14.4537	2	844.4184				314819.0000
	4843	13.8169	4;3	1898.8944				314684.0000
	4844	9.2572	2	888.4225				314626.0000
	4845	15.7854	3	1464.7412				314555.0000
	4846	13.4257	1	646.3010				314298.0000
	4847	12.5423	2	952.4119				314261.0000
	4848	6.0316	2	692.4079				314251.0000
	4849	7.9985	4	1526.8668				314245.0000
	4850	8.9824	4	1332.8480				314166.0000
	4851	4.2233	1	247.1257				314112.0000
	4852	13.0635	2;1	661.3554				314058.0000
	4853	14.2510	2	914.4825				313911.0000
	4854	11.9343	2	1270.5453				313857.0000
	4855	14.5695	2	1212.5542				313649.0000
	4857	19.8090	1	575.4103				313540.0000
	4858	10.9069	1	423.2014				313494.0000
	4859	7.5933	3	1172.6532				313185.0000
	4860	4.3538	1	731.2963				313025.0000
	4861	4.4550	1	258.1455				312916.0000
	4862	2.3945	1	205.0951				312834.0000
	4863	14.4972	2	705.4069				312763.0000
	4864	13.4112	2	771.4980				312517.0000
	4865	7.7815	3	914.5305				312304.0000
	4866	11.8041	4	1708.7338				312271.0000
	4867	5.6986	3	1627.7334				312036.0000
	4868	2.1336	1	156.0399				311942.0000
	4869	12.4555	4;3	1518.8180				311814.0000
	4870	5.0334	2	1240.4394				311767.0000
	4871	14.9312	5	2438.3530				311604.0000
	4873	15.9445	4	1549.8043				311544.0000
	4874	21.5039	1	679.4728				311502.0000
	4875	15.2496	4	1452.8051				311377.0000
	4876	10.4438	2	853.3933				311339.0000
	4877	7.8394	1	357.1959				311190.0000
	4878	12.7161	1	561.2932				311092.0000
	4879	6.1907	1	167.0585				310896.0000
	4880	13.8169	3	1416.7035				310837.0000
	4881	12.8174	4;5	2160.0847				310791.0000
	4882	14.2221	1	830.3202				310620.0000
	4883	15.0470	2	588.8526				310607.0000
	4884	15.2352	3	1512.8276				310530.0000
	4885	3.7159	1	401.2388				310516.0000
	4886	4.8020	2	1153.4992				310309.0000
	4887	1.9307	1	188.0661				310131.0000
	4888	14.0774	5	2348.3464				309871.0000
	4889	16.3785	4	3705.9233				309846.0000
	4890	12.8174	1	296.1796				309718.0000
	4891	21.1852	1	255.2562				309697.0000
	4892	10.8490	2	717.8614				309494.0000
	4893	23.2856	1	198.9895				309359.0000
	4894	11.4859	2	1288.6211				309353.0000
	4895	12.1368	5	1768.9839				309299.0000
	4896	10.7042	1	500.2124				309242.0000
	4897	1.2362	1	239.9200				308918.0000
	4898	16.1761	4;5	2113.0571				308866.0000
	4899	12.6871	2	1019.9933				308786.0000
	4900	17.9697	2	1520.8266				308648.0000
	4901	19.8090	1	575.4106				308373.0000
	4902	15.5393	2	634.3488				308369.0000
	4904	5.3081	2	891.3709				308326.0000
	4905	14.5551	3	1585.7292				308311.0000
	4906	10.6318	3	1201.6561				308303.0000
	4907	11.5438	4;3	1068.6348				308186.0000
	4908	1.3519	1	440.2899				308126.0000
	4909	16.5957	2	1517.7165				308102.0000
	4910	12.7740	2;3	1292.5268				308043.0000
	4911	15.2352	1	449.2069				307887.0000
	4912	16.4509	3	1604.7657				307865.0000
	4913	4.2958	2	767.3930				307774.0000
	4914	16.7260	4	1691.0118				307420.0000
	4915	19.5627	1	226.2538				307373.0000
	4916	10.9938	4;5	1891.9437				307335.0000
	4917	1.7858	2	674.3348				307299.0000
	4918	19.3019	1	337.3346				307125.0000
	4919	5.8580	4	1146.6632				307011.0000
	4920	9.6911	4;3	1738.8127				306981.0000
	4921	13.3243	2	690.2547				306872.0000
	4922	11.7607	1	470.2288				306776.0000
	4923	9.0548	2	1102.5265				306723.0000
	4924	20.0842	1	575.4104				306674.0000
	4925	3.2067	2;1	474.2803				306603.0000
	4926	11.0372	1	372.2378				306462.0000
	4927	14.4537	2	989.5040				306274.0000
	4928	5.3226	2	454.2767				306234.0000
	4929	10.1109	4	1588.7159				306126.0000
	4930	6.1039	3	1169.4854				306120.0000
	4931	2.0467	1	1090.3206				306062.0000
	4932	20.5623	1	497.8942				305857.0000
	4933	20.5768	2	788.7118				305588.0000
	4934	5.3804	2	977.3398				305572.0000
	4935	13.8024	3	1130.6488				305445.0000
	4936	15.4234	2	1381.6207				305352.0000
	4937	2.1626	1	992.3436				305241.0000
	4938	2.8873	1	199.1320				305168.0000
	4939	15.2641	4;3	1352.7458				305162.0000
	4940	12.3105	1	462.2156				305084.0000
	4941	10.6318	1	319.1570				304639.0000
	4942	14.0485	1	574.2970				304356.0000
	4943	13.8604	1	505.2209				304149.0000
	4944	22.4309	1	1002.2376				304044.0000
	4945	16.4220	3	1692.7782				304028.0000
	4946	14.3669	3	1645.7717				303957.0000
	4947	4.3393	2	530.3290				303829.0000
	4949	15.3800	1	484.2654				303717.0000
	4950	16.3207	2	1145.6307				303540.0000
	4951	10.9503	1	542.2386				303508.0000
	4952	8.9100	4;5	1697.8471				303474.0000
	4953	16.3930	3	1412.7645				303405.0000
	4954	14.9891	4	1701.9545				303356.0000
	4955	10.8201	2	758.4664				303284.0000
	4956	18.4329	1	504.4043				303218.0000
	4957	13.0056	1	494.7616				303160.0000
	4958	2.5250	1	285.1439				303050.0000
	4959	14.3669	2	971.5292				303022.0000
	4960	15.5827	4	1928.9416				302974.0000
	4962	4.0639	1	406.1999				302894.0000
	4963	11.2977	4	1986.9581				302492.0000
	4964	10.7187	3	2821.0898				302409.0000
	4965	7.6223	2	746.3821				302389.0000
	4966	11.8186	4;3	1248.6467				302264.0000
	4967	5.4528	2;1	398.2277				302249.0000
	4968	15.1917	3	1717.9097				302150.0000
	4969	4.3972	3	713.4656				302089.0000
	4970	15.7565	3	1926.9422				301923.0000
	4971	16.5377	5	2159.2446				301898.0000
	4972	8.9534	2	1618.7219				301896.0000
	4973	14.5985	1	387.1737				301882.0000
	4974	10.6029	2	742.4457				301880.0000
	4975	10.0095	2	758.9168				301762.0000
	4976	10.0240	2	688.3876				301580.0000
	4977	11.6740	2	716.4379				301503.0000
	4978	22.7061	1	575.4102				301501.0000
	4979	13.7880	3	1223.5937				301411.0000
	4980	10.4727	1	471.9316				301135.0000
	4981	14.6998	1	467.3221				301096.0000
	4982	13.2953	2	720.4181				301049.0000
	4983	13.3098	1	565.2759				300973.0000
	4984	9.4307	2	755.3822				300845.0000
	4985	3.7594	2;3	715.4595				300676.0000
	4986	12.5279	4	1340.7210				300560.0000
	4987	5.0334	1	447.2263				300313.0000
	4988	16.0170	3	2100.0739				300223.0000
	4989	7.3041	2	771.4605				300212.0000
	4990	11.2977	3	1597.7860				300153.0000
	4991	15.6986	4	2356.1191				300104.0000
	4992	7.6367	1	357.2095				299833.0000
	4993	5.8580	2	603.3233				299705.0000
	4994	12.6727	3	1441.7707				299475.0000
	4995	16.3207	3	1488.8070				299442.0000
	4996	12.7740	4	2074.0361				299375.0000
	4998	11.9198	3	1498.8241				299300.0000
	4999	11.4425	4	1434.7861				299165.0000
	5000	13.6865	1	643.3916				299149.0000
	5001	13.7446	3	1500.7493				298970.0000
	5002	14.5985	3	1022.5514				298785.0000
	5003	13.4546	1	546.3024				298613.0000
	5004	11.7463	3	1287.6720				298315.0000
	5005	6.0171	2	858.4565				298183.0000
	5006	14.5985	1	505.3020				298061.0000
	5007	2.2931	2;1	591.2863				298012.0000
	5008	16.1182	5	2649.3782				297876.0000
	5009	13.1215	2	813.3335				297516.0000
	5010	13.8893	3	1302.7939				297375.0000
	5011	2.1916	1	315.9003				297320.0000
	5012	13.9906	2	1041.4452				297317.0000
	5014	18.5633	1	687.4842				296983.0000
	5015	5.9737	4	1316.6436				296963.0000
	5016	16.2194	2	843.5223				296941.0000
	5017	15.0904	1	601.3232				296902.0000
	5018	12.7595	3	1227.7047				296885.0000
	5019	16.1761	2	737.4550				296823.0000
	5020	10.4727	2	873.4443				296709.0000
	5021	4.8598	2;3	1344.4867				296549.0000
	5022	12.6292	4	1732.9967				296473.0000
	5023	15.9445	2	1084.5417				296289.0000
	5024	21.0114	1	497.8941				296203.0000
	5025	14.2076	4	1631.8757				296141.0000
	5026	9.9660	3	1076.5300				296133.0000
	5028	10.2991	2;3	2344.9381				296116.0000
	5029	10.6463	2	1257.5621				295940.0000
	5030	13.8604	5	2258.2974				295881.0000
	5031	8.7219	1	394.1856				295870.0000
	5032	10.7766	3	1224.6355				295783.0000
	5033	4.7442	1	444.2697				295721.0000
	5034	16.0315	4	1705.8398				295617.0000
	5035	12.9767	2	812.3824				295459.0000
	5036	11.6595	1	429.2953				295375.0000
	5038	6.0894	1	485.2966				295012.0000
	5039	14.4682	1	498.2962				294962.0000
	5040	12.0934	1	485.2966				294905.0000
	5041	10.1978	1	605.2820				294853.0000
	5043	9.0692	3	1358.7308				294697.0000
	5044	9.6188	1	457.2178				294326.0000
	5045	15.8577	3	1748.8846				294219.0000
	5046	18.2302	1	479.3229				294102.0000
	5047	8.3312	2	840.4824				294039.0000
	5048	11.5438	2	837.4170				293992.0000
	5049	8.8522	3	1891.7204				293989.0000
	5051	15.0615	2;3	1372.6632				293873.0000
	5052	10.8635	2	822.4725				293772.0000
	5053	5.4528	3	838.4018				293647.0000
	5054	12.4265	3	989.6024				293530.0000
	5055	21.3736	1	497.8939				293520.0000
	5056	10.7621	2	1632.7330				293499.0000
	5057	11.7607	1	623.3624				293400.0000
	5058	11.4859	3	1171.5057				293092.0000
	5059	14.3669	3	1782.8957				293058.0000
	5060	13.9472	3	1825.0191				293022.0000
	5061	14.3379	1	614.3644				292951.0000
	5062	15.7999	2	1143.6502				292904.0000
	5063	8.3023	4	1375.7581				292798.0000
	5064	15.6552	2	762.4280				292756.0000
	5065	16.6391	2	1007.5306				292582.0000
	5066	11.0661	1	241.1906				292552.0000
	5067	6.5812	3	754.4093				292474.0000
	5068	2.9749	1	444.8189				292432.0000
	5069	15.8288	2	838.4191				292402.0000
	5070	15.8143	4	2470.1216				292333.0000
	5071	15.7275	4	1903.0291				292250.0000
	5072	9.4162	3	920.5445				292166.0000
	5073	10.1253	1	294.2807				292043.0000
	5074	18.2158	1	701.5295				291803.0000
	5075	12.4265	2	1058.6006				291690.0000
	5076	15.2641	2	979.5577				291678.0000
	5077	14.2510	2	997.5568				291631.0000
	5078	16.4364	2	1419.7115				291448.0000
	5079	5.7566	1	178.9836				291436.0000
	5080	6.0171	3	1126.6092				291369.0000
	5081	9.7489	10	2941.8009				291298.0000
	5082	15.1194	3	1415.7025				291235.0000
	5083	14.8155	1	442.2790				291125.0000
	5085	3.0184	1	269.9220				291037.0000
	5086	4.3538	2	595.3441				291003.0000
	5087	5.6118	1	329.1705				290826.0000
	5088	14.9022	4	1853.9968				290823.0000
	5089	4.0928	1	480.1961				290616.0000
	5091	13.0345	2	1059.5468				290497.0000
	5092	5.8291	3	1519.7508				290380.0000
	5093	14.9601	2	1216.5381				290188.0000
	5095	12.7305	4	1499.8524				290150.0000
	5096	15.3076	2	1340.7072				290136.0000
	5097	13.1795	4;3	1908.9200				289852.0000
	5098	7.8973	2	886.4770				289793.0000
	5099	2.4960	1	357.9884				289617.0000
	5100	14.0629	2	1405.7317				289501.0000
	5101	14.3959	3	1032.5258				289233.0000
	5102	15.2207	1	455.2754				289058.0000
	5103	11.9343	2	839.4875				289019.0000
	5104	26.8324	1	176.9504				288931.0000
	5105	2.1336	1	268.1536				288678.0000
	5106	15.0904	2	921.4571				288648.0000
	5107	9.5320	5	1662.9171				288565.0000
	5108	13.2374	4;3	1375.7336				288502.0000
	5109	16.4509	1	439.2914				288359.0000
	5110	15.9735	5	2681.4262				288307.0000
	5111	15.6986	4	2015.0449				288041.0000
	5112	20.1712	1	348.2753				287971.0000
	5113	12.9478	2	989.5420				287963.0000
	5115	18.4184	2;1	485.3578				287829.0000
	5116	12.6147	4;3	1077.6087				287820.0000
	5117	15.9300	1	443.2750				287742.0000
	5118	14.4248	4	2157.0320				287623.0000
	5119	14.0195	2;3	1587.7746				287566.0000
	5120	13.8459	2	727.4347				287478.0000
	5121	10.7042	2	938.5307				287382.0000
	5122	2.5250	1	280.0177				287244.0000
	5123	16.2628	2	917.4979				287213.0000
	5124	4.4261	4;3	1448.7819				287141.0000
	5125	15.3655	2;3	899.5559				287134.0000
	5127	2.9894	2;1	431.2493				287024.0000
	5128	12.5279	2	1962.8208				286902.0000
	5129	16.4509	2	1554.7096				286831.0000
	5130	13.3532	2	989.5230				286715.0000
	5131	2.3510	2	1198.3598				286613.0000
	5132	13.7591	2;3	1041.5582				286576.0000
	5133	10.5306	2	1006.5091				286426.0000
	5134	4.3393	1	225.1273				286293.0000
	5136	11.5293	2	719.4445				286212.0000
	5137	13.1360	4;3	1359.7305				286087.0000
	5138	12.2960	3	1226.6057				285901.0000
	5139	1.5689	2	401.2752				285863.0000
	5140	12.3830	2	1086.5573				285820.0000
	5141	14.5840	1	613.3440				285662.0000
	5142	14.4248	3	1049.5879				285634.0000
	5143	13.4981	3	1560.7174				285509.0000
	5144	15.7565	1	404.2460				285452.0000
	5145	15.3365	4	1509.8790				285422.0000
	5146	12.0790	4;3	1926.8980				285352.0000
	5147	5.0334	4;3	1400.7121				285327.0000
	5148	13.2664	3	1044.6674				285230.0000
	5149	16.6391	4;5	1909.1021				285146.0000
	5151	16.6536	3	1329.7379				285070.0000
	5152	4.4839	2	803.3026				284665.0000
	5153	16.4943	4	1424.8593				284550.0000
	5154	4.8598	1	181.0739				284454.0000
	5155	10.9503	4	1309.7220				284452.0000
	5156	8.1142	3	1422.7222				283858.0000
	5157	5.9593	1	488.2596				283627.0000
	5159	12.0645	4	1393.7464				282931.0000
	5160	13.6575	2;1	406.2585				282777.0000
	5161	10.7766	4	1435.7227				282592.0000
	5162	13.9906	2	949.5232				282294.0000
	5163	5.1057	1	380.1690				282273.0000
	5164	5.9014	2	861.4013				282252.0000
	5165	13.6865	3	1243.6779				282185.0000
	5167	16.5233	3	2265.1186				281975.0000
	5168	5.3804	2	924.4313				281955.0000
	5169	10.4872	3	1296.7161				281940.0000
	5170	10.7042	3	1457.6814				281874.0000
	5171	15.9156	3	1477.7427				281844.0000
	5172	2.4670	1	255.9836				281602.0000
	5173	17.8539	1	479.2817				281294.0000
	5174	15.3076	4	1652.9215				281245.0000
	5175	10.2991	1	294.2806				281234.0000
	5176	15.0904	5	3096.5949				281224.0000
	5177	10.2846	2	1178.4052				281044.0000
	5178	12.3975	1	552.2442				281010.0000
	5179	7.0873	2;3	917.4201				280944.0000
	5180	8.7074	1	390.2775				280810.0000
	5181	15.5827	3	1219.7153				280764.0000
	5182	7.4053	2	952.4262				280758.0000
	5183	11.6161	4	1517.8675				280737.0000
	5184	14.5116	4	2068.9543				280729.0000
	5185	11.0806	3	1172.6819				280629.0000
	5186	12.1224	1	404.2041				280592.0000
	5187	3.8899	2	780.3502				280455.0000
	5188	6.1617	2;1	445.2655				280275.0000
	5189	7.5644	4	1032.6212				280057.0000
	5190	11.2253	2	872.4674				279557.0000
	5191	12.5713	4;5	2026.9739				279468.0000
	5192	7.9262	2	878.3887				279353.0000
	5193	10.3570	1	321.1805				279283.0000
	5194	16.4075	1	558.3754				279267.0000
	5195	12.5568	2	829.4662				279255.0000
	5196	13.7880	3	1711.8526				279067.0000
	5197	12.4265	4	1674.9438				279048.0000
	5198	16.6536	4;5	2356.3118				278565.0000
	5199	15.7131	2	710.3283				278541.0000
	5200	7.7380	2	1148.4615				278463.0000
	5201	5.0045	1	387.2113				278426.0000
	5203	5.8436	1	408.2378				278323.0000
	5204	11.2253	1	436.2331				278284.0000
	5205	14.3669	2	906.5407				278209.0000
	5206	15.7420	1	592.7912				278171.0000
	5207	13.5271	4	1664.8123				278164.0000
	5208	5.7855	2	790.3143				277713.0000
	5209	9.2427	2	1016.4894				277546.0000
	5210	2.2351	1	388.2070				277535.0000
	5211	5.4962	1	185.2144				277526.0000
	5212	16.2339	3	1553.7169				277521.0000
	5213	8.1865	2	761.3350				277457.0000
	5214	12.4844	3	1343.6914				277380.0000
	5215	8.8956	1	321.2997				277303.0000
	5216	14.1931	2	678.3573				277281.0000
	5217	9.8213	3	1850.9064				277196.0000
	5218	14.9312	4	1795.0076				277079.0000
	5219	12.7450	3	1276.6677				277064.0000
	5220	9.0403	2	1008.4894				277019.0000
	5221	5.6408	1	360.2009				277017.0000
	5222	8.5338	2	1578.6296				276851.0000
	5223	15.1194	3	2012.9477				276843.0000
	5224	8.7219	4	1696.8435				276795.0000
	5225	4.2523	2	774.3625				276628.0000
	5226	8.8522	2	1650.6961				276619.0000
	5227	13.1795	2	977.4466				276565.0000
	5228	14.2945	3	1904.9932				276533.0000
	5229	10.1109	4	1497.8648				276493.0000
	5230	12.0211	2	812.5163				276418.0000
	5231	10.1543	3	1075.5424				276403.0000
	5232	5.6552	2	616.3664				275894.0000
	5233	13.8314	1	529.2651				275828.0000
	5234	14.4537	3	1341.7490				275752.0000
	5235	4.1073	1	369.2013				275726.0000
	5236	11.5004	2	1048.5230				275579.0000
	5237	18.3171	1	555.4347				275316.0000
	5238	15.8866	3	1612.8186				275302.0000
	5239	18.3026	1	560.3902				275280.0000
	5240	10.9793	1	443.3115				275236.0000
	5242	15.2641	3	1705.8656				274944.0000
	5243	13.4981	6;5	2506.2874				274720.0000
	5244	4.9611	1	259.1532				274638.0000
	5245	10.7187	2	945.4715				274554.0000
	5246	5.7421	1	369.2013				274500.0000
	5247	8.9824	1	505.2910				274416.0000
	5248	12.7884	4;3	2002.9998				274080.0000
	5249	15.3076	4	1714.9796				273934.0000
	5250	6.1473	2	732.3413				273932.0000
	5251	3.9768	1	323.1959				273873.0000
	5252	18.6936	2	1111.6030				273838.0000
	5253	13.5850	5	2223.2109				273787.0000
	5254	3.1053	1	344.2174				273660.0000
	5255	2.0032	1	244.2264				273641.0000
	5256	10.4438	2	1255.6534				273579.0000
	5257	5.8146	2	540.3504				273382.0000
	5258	5.7421	2;3	844.4778				273203.0000
	5259	2.0467	1	412.2590				273187.0000
	5260	10.2557	1	486.3172				272781.0000
	5261	11.1819	5	2587.3253				272775.0000
	5262	14.1497	4;3	1636.8341				272735.0000
	5263	15.0470	2	1126.6360				272719.0000
	5264	7.6367	4;3	1427.7498				272624.0000
	5265	10.7331	2	893.4377				272450.0000
	5266	15.2641	4;5	2367.2280				272368.0000
	5267	14.5116	2	767.4657				272357.0000
	5268	11.6884	4	2174.0710				272247.0000
	5269	12.7305	4;3	1681.8777				272218.0000
	5270	9.9950	3	1755.8241				272213.0000
	5271	9.6332	2	843.4566				272185.0000
	5272	9.9805	2	872.5343				272178.0000
	5273	10.5306	2	672.4178				272162.0000
	5274	4.1944	2	596.3398				272111.0000
	5275	8.1576	2	782.5021				272012.0000
	5276	11.0661	2	626.3107				271998.0000
	5277	10.3570	1	496.2650				271932.0000
	5279	11.7607	2	928.4042				271790.0000
	5280	2.4670	1	275.1482				271437.0000
	5281	12.8754	3	1385.6478				271212.0000
	5282	7.8394	4	1057.5935				270954.0000
	5283	10.8490	4;5	1508.8969				270932.0000
	5284	10.0674	4	1698.9874				270930.0000
	5285	12.9478	4;5	1933.0442				270763.0000
	5286	14.8733	1	355.2109				270714.0000
	5287	11.2398	4	1467.8165				270701.0000
	5288	13.2808	3	1046.5771				270545.0000
	5290	16.3062	4;3	1378.7302				270335.0000
	5291	14.6853	4	2268.1047				270111.0000
	5292	10.0240	3	1050.5268				269974.0000
	5293	12.1513	2	1017.5108				269714.0000
	5294	15.7999	3	1715.8253				269672.0000
	5295	7.6946	2	823.3769				269555.0000
	5296	10.4004	4;3	1407.7471				269510.0000
	5297	6.2486	3	1968.7771				269457.0000
	5298	5.8291	2	505.2690				269417.0000
	5299	15.0904	4	1584.8596				269331.0000
	5300	2.7859	4	858.5626				269103.0000
	5301	11.1240	3	1206.6003				269072.0000
	5302	7.9985	3	1187.6565				268905.0000
	5303	12.3540	1	434.2208				268900.0000
	5304	5.1202	1	185.2143				268851.0000
	5305	15.9300	2;3	1302.6550				268792.0000
	5307	17.8684	4	2093.0795				268451.0000
	5308	14.6709	3	1496.7136				268393.0000
	5309	11.7318	2	1060.5887				268293.0000
	5310	12.1368	2	497.3328				268175.0000
	5311	12.4555	1	286.1826				268076.0000
	5312	14.8733	5	3340.2980				268024.0000
	5313	13.1505	2	592.3590				268013.0000
	5314	9.1415	1	372.2741				267730.0000
	5315	14.1786	1	472.3015				267468.0000
	5316	10.1978	3	1409.6434				267446.0000
	5318	12.6871	3	1530.7418				267224.0000
	5319	8.4760	4	1482.8633				267215.0000
	5320	14.8444	3	1542.6853				267151.0000
	5321	9.7634	2	890.3774				266999.0000
	5322	3.7159	1	365.1799				266757.0000
	5323	21.5618	1	701.8559				266695.0000
	5324	11.6740	3	1434.7504				266508.0000
	5325	12.7161	2;3	1008.5838				266482.0000
	5326	9.1415	1	506.7754				266438.0000
	5327	9.6766	4;5	1618.9678				266403.0000
	5328	14.2800	2	1015.5309				266332.0000
	5329	13.1795	4	1719.9769				266202.0000
	5330	15.3220	2	1035.3609				266139.0000
	5331	9.6477	1	639.2973				266075.0000
	5332	10.8924	2	885.4388				266022.0000
	5333	11.2543	1	429.2959				265874.0000
	5334	12.8898	3	1254.7311				265688.0000
	5335	13.9183	3	1127.5620				265281.0000
	5336	5.9159	1	259.1533				265209.0000
	5337	13.6720	2	948.4902				265188.0000
	5339	3.6434	2	421.2691				265042.0000
	5340	12.3250	3	1190.5834				264880.0000
	5341	6.0894	2	427.2800				264587.0000
	5342	9.2572	2	592.5556				264536.0000
	5343	12.9043	4	1670.8530				264529.0000
	5344	15.2496	2	948.4923				264363.0000
	5345	8.7943	2	591.3025				264148.0000
	5346	12.5423	2	1100.5948				264082.0000
	5348	10.8635	1	420.2048				263903.0000
	5349	16.6971	4;5	2349.1679				263897.0000
	5350	12.9767	2	944.5187				263738.0000
	5351	18.3316	1	361.1215				263689.0000
	5352	4.3828	2	762.2595				263655.0000
	5353	8.2010	2;3	647.3874				263435.0000
	5354	13.7880	3	1340.7535				263344.0000
	5355	7.9840	1	475.2645				262846.0000
	5356	20.8086	1	810.6943				262836.0000
	5357	4.8888	2	697.4599				262753.0000
	5359	12.5423	2	372.2738				262591.0000
	5360	11.9198	2	970.5937				262534.0000
	5361	16.0315	3	1560.7163				262533.0000
	5362	3.4386	1	383.1806				262332.0000
	5363	11.2253	4;3	1283.7432				262158.0000
	5364	12.9043	2	1102.5428				262154.0000
	5365	10.6463	2	627.3712				262091.0000
	5366	16.8851	1	574.3171				261954.0000
	5367	3.3516	2	961.4654				261837.0000
	5368	12.7450	3	1457.7119				261647.0000
	5369	10.5884	1	403.2002				261399.0000
	5370	13.4836	4;3	1400.7111				261385.0000
	5371	6.0316	3	820.4444				261297.0000
	5372	7.9840	2	776.4098				261034.0000
	5373	16.6247	4;3	1794.8890				260897.0000
	5374	11.0806	4	1506.7802				260896.0000
	5375	15.2786	1	393.1904				260827.0000
	5376	18.4184	2	1511.8199				260737.0000
	5377	4.7586	1	383.2646				260728.0000
	5378	11.8620	2	972.5370				260637.0000
	5379	6.0749	2	891.4380				260545.0000
	5380	1.6990	1	216.1107				260482.0000
	5381	14.3959	3	1432.7330				260407.0000
	5382	14.6998	4	1518.8592				260384.0000
	5383	4.0058	1	391.1525				260312.0000
	5384	15.8722	4	1696.9498				260225.0000
	5385	13.0490	3	1012.5900				260181.0000
	5386	17.9986	1	593.5232				260165.0000
	5387	3.1923	1	348.1832				259856.0000
	5388	17.8684	1	233.0901				259760.0000
	5389	10.0384	2	1212.5390				259657.0000
	5391	8.0708	3	1594.5959				259474.0000
	5392	7.5644	1	259.1061				259158.0000
	5393	16.2484	5	2876.4323				258855.0000
	5394	10.5595	5	1786.9397				258454.0000
	5395	3.3372	2;1	445.2538				258391.0000
	5397	12.9622	4	1900.0487				258323.0000
	5398	5.9159	3	1897.7365				258213.0000
	5399	21.1997	1	701.8564				258207.0000
	5400	2.0322	1	199.0958				258134.0000
	5401	14.0485	6;5	3548.3947				257946.0000
	5402	8.2154	1	366.1885				257897.0000
	5404	20.2726	1	575.4106				257503.0000
	5405	14.4827	4;3	1354.7121				257480.0000
	5406	15.5104	4	1764.7391				257138.0000
	5407	5.4672	2	686.3826				257045.0000
	5408	18.3750	1	696.4538				256804.0000
	5409	11.9632	1	328.5094				256761.0000
	5410	7.6657	3	990.5372				256599.0000
	5411	18.0131	1	479.3230				256510.0000
	5412	12.4844	3	1567.8605				256382.0000
	5413	8.3023	2	610.8127				256351.0000
	5414	7.9262	4;5	1843.9631				256284.0000
	5415	16.6391	1	515.2973				256223.0000
	5416	9.2861	1	367.1743				256007.0000
	5417	2.8873	1	155.0947				255891.0000
	5418	15.2352	2;3	967.4303				255791.0000
	5419	18.4184	1	398.2100				255723.0000
	5420	13.5995	1	484.7392				255443.0000
	5421	11.2398	2	1518.7080				255298.0000
	5422	4.8454	1	218.1034				255279.0000
	5423	2.2786	1	460.2645				255187.0000
	5424	5.4528	1	607.3321				255165.0000
	5425	13.1505	1	501.3173				255124.0000
	5426	12.6582	1	443.3111				254578.0000
	5427	10.7621	3	1141.5668				254553.0000
	5428	15.5393	4	1892.0617				254502.0000
	5429	13.8314	4	1729.9256				254339.0000
	5430	15.6696	4;3	1447.7912				254198.0000
	5431	5.3949	1	390.2771				254006.0000
	5432	13.2519	2	940.4894				253735.0000
	5433	12.8609	4;3	1256.7214				253662.0000
	5434	19.0557	1	279.2563				253659.0000
	5435	2.5395	1	186.0016				253530.0000
	5436	5.5540	3	729.4514				253494.0000
	5437	16.5522	3	1500.7634				253408.0000
	5438	9.0403	3	1647.8027				253272.0000
	5439	14.2655	4	2191.0375				253252.0000
	5440	12.1658	3	1670.8722				253146.0000
	5441	10.1833	2	528.3390				253034.0000
	5442	5.7711	3	1118.5329				252980.0000
	5443	2.2061	1	261.1325				252968.0000
	5444	13.2084	4	1808.9331				252909.0000
	5445	10.7910	4	1678.8653				252770.0000
	5446	2.8873	1	381.8585				252726.0000
	5447	8.2733	4	1352.7471				252690.0000
	5448	1.5544	3	1145.5754				252449.0000
	5449	2.5250	1	278.0221				252296.0000
	5450	5.8580	4;3	1224.7131				252273.0000
	5451	16.3641	3	1373.7454				252133.0000
	5452	22.2281	1	574.4841				251724.0000
	5453	15.3800	3	1422.7054				251723.0000
	5454	13.1939	1	471.3176				251635.0000
	5455	13.1070	1	427.2800				251631.0000
	5456	23.9417	1	194.9866				251554.0000
	5457	8.1721	4;3	1179.5545				251029.0000
	5459	10.6752	3	1233.5579				250893.0000
	5460	12.3975	4;3	1424.8103				250887.0000
	5461	13.1215	2	670.4385				250833.0000
	5463	8.8811	2	728.3170				250673.0000
	5464	11.9488	2	813.5081				250570.0000
	5465	16.1327	3	1294.5704				250513.0000
	5466	11.5004	1	534.2481				250421.0000
	5467	12.0066	4	1937.0041				250345.0000
	5468	16.5233	5	2103.1830				250343.0000
	5469	6.6824	1	427.2798				250220.0000
	5470	13.4257	1	603.2910				250080.0000
	5471	19.3889	1	442.3271				250073.0000
	5472	11.6450	5	2110.1302				250050.0000
	5473	9.7779	2	842.4990				250025.0000
	5474	3.4531	1	275.1483				249741.0000
	5475	14.8010	4;5	1739.9794				249726.0000
	5476	1.0185	1	212.9155				249724.0000
	5477	13.3677	2	834.3706				249649.0000
	5478	2.0902	1	302.2067				249551.0000
	5479	6.1617	4;3	1465.7800				249540.0000
	5480	13.8459	4	1575.8858				249499.0000
	5481	12.6147	1	390.2309				249377.0000
	5482	18.2447	1	662.4591				249213.0000
	5483	7.6512	4	1671.8293				249161.0000
	5484	14.6998	3	1418.8117				248721.0000
	5485	7.4487	1	259.1058				248680.0000
	5486	19.5338	1	692.4420				248428.0000
	5487	11.3556	4	1802.9515				248416.0000
	5488	15.2062	2;3	1157.6665				248415.0000
	5489	12.7595	4;5	1740.0651				248389.0000
	5490	12.5134	4;5	2129.1189				248221.0000
	5492	13.2664	3	1563.7311				248073.0000
	5493	18.6936	1	280.2404				248024.0000
	5494	11.8330	2	770.4294				247972.0000
	5495	6.0316	2	1647.7463				247790.0000
	5496	13.6720	6;5	2943.5358				247203.0000
	5497	16.6247	1	474.2697				247185.0000
	5498	22.2281	1	769.8431				247175.0000
	5499	18.4909	2	743.4975				247033.0000
	5500	4.4550	2;1	430.2542				246993.0000
	5501	12.5134	2;3	1276.6895				246788.0000
	5502	13.2229	4	1741.8923				246734.0000
	5503	2.4090	1	383.1806				246578.0000
	5506	12.1802	2;3	1283.6844				246401.0000
	5507	10.5306	4;5	1714.0047				246384.0000
	5509	18.4764	2	1009.5592				246249.0000
	5510	12.9043	6	3372.7001				246243.0000
	5511	15.5538	4;5	2104.0212				246195.0000
	5512	13.4981	2	814.4456				246105.0000
	5513	14.4104	3	1589.7590				246045.0000
	5514	11.9488	2	517.3051				245840.0000
	5515	11.3411	3	1377.6373				245671.0000
	5516	14.3090	3	1500.7923				245575.0000
	5517	11.4425	3	1641.8452				245536.0000
	5518	14.2655	5	3014.4661				245262.0000
	5519	18.2302	2	871.4259				245126.0000
	5520	16.5957	4	1919.9517				244847.0000
	5521	8.4181	3	1383.6695				244743.0000
	5522	2.5975	1	227.1384				244662.0000
	5523	2.1481	1	431.2381				244647.0000
	5524	4.7586	1	321.1801				244588.0000
	5525	18.2158	1	696.4793				244560.0000
	5526	1.9452	2;1	373.2327				244365.0000
	5527	9.0114	2	1966.6899				244355.0000
	5528	13.7301	2	770.5020				244097.0000
	5529	8.4181	1	498.2810				243925.0000
	5530	5.3804	3	2284.8973				243865.0000
	5531	10.6029	3	956.5774				243859.0000
	5532	16.4075	5	2046.1912				243648.0000
	5533	12.1947	4	1948.0389				243439.0000
	5534	14.0195	2	873.4349				243222.0000
	5535	13.1939	4;5	1805.9399				243127.0000
	5536	5.6986	4	1942.9945				243038.0000
	5537	5.0334	1	898.3649				243001.0000
	5538	10.0384	4	1714.8232				242964.0000
	5539	3.6869	2	559.3695				242476.0000
	5540	11.5149	3	1013.6347				242394.0000
	5541	4.3538	2	587.3640				242338.0000
	5542	13.5995	5	2052.0110				242226.0000
	5543	2.4960	1	191.1522				242085.0000
	5544	13.6285	4	1454.8637				241943.0000
	5545	15.6262	4	1806.8555				241796.0000
	5546	2.5830	2	691.3688				241779.0000
	5547	11.9922	1	529.2393				241765.0000
	5548	13.9038	2	1228.5566				241489.0000
	5549	14.9456	4	2144.1018				241481.0000
	5550	16.0459	4	2142.1111				241330.0000
	5551	22.3875	1	1004.2366				241316.0000
	5552	8.4326	2	487.2798				241178.0000
	5553	5.5540	2	775.3537				241125.0000
	5554	7.7670	3	2763.0783				240823.0000
	5555	15.6117	4;3	1190.6938				240365.0000
	5556	13.0780	2	1547.6782				240338.0000
	5557	3.6434	1	202.1213				240328.0000
	5558	15.5972	2	1699.8391				240091.0000
	5559	18.4040	2	942.5400				240069.0000
	5560	18.5922	2	480.3928				240030.0000
	5562	15.6407	3	1120.6255				239925.0000
	5563	1.6701	2	912.3895				239791.0000
	5564	15.6696	3	1308.6970				239759.0000
	5565	18.5488	2	954.5876				239453.0000
	5567	5.4383	1	445.2177				239429.0000
	5566	12.1802	1	294.2804				239429.0000
	5568	9.7779	3	1350.7021				239377.0000
	5570	10.7621	1	270.1697				239241.0000
	5571	15.8143	2	992.0790				239136.0000
	5572	15.5538	4	1974.0242				239067.0000
	5573	18.9543	2	608.3360				238920.0000
	5574	18.2736	2	949.5056				238911.0000
	5575	13.4691	2	981.5623				238707.0000
	5576	16.1182	1	527.2961				238696.0000
	5577	2.3800	1	174.1117				238564.0000
	5578	16.6826	4	2315.2636				238489.0000
	5580	6.4221	1	325.1848				238452.0000
	5581	13.5706	2	1115.5055				238446.0000
	5582	15.4234	4;6	2385.2705				238355.0000
	5583	13.2664	2	871.4882				238234.0000
	5584	3.0618	2	572.3645				238036.0000
	5585	11.1095	4	1767.8793				237926.0000
	5586	5.6552	2	720.4025				237895.0000
	5587	20.9244	1	923.2628				237847.0000
	5588	2.2931	1	264.0780				237672.0000
	5589	9.6911	2	745.4453				237347.0000
	5590	13.7880	2	1591.7463				237192.0000
	5591	13.2953	3	1503.7735				237058.0000
	5592	4.3538	1	172.1212				236933.0000
	5593	14.4393	3	1369.6529				236747.0000
	5594	2.6844	3	1026.6048				236725.0000
	5595	14.4537	3	2005.0359				236519.0000
	5596	10.3715	1	535.2480				236183.0000
	5597	20.9824	1	268.2461				236050.0000
	5598	16.2917	2	787.4811				235919.0000
	5599	18.8819	2	1069.5958				235900.0000
	5600	4.2958	2	794.3927				235872.0000
	5601	13.1360	4;3	1186.6866				235837.0000
	5602	15.6986	1	450.7349				235692.0000
	5604	8.3168	2	811.3653				235644.0000
	5605	9.8936	3	1039.6263				235549.0000
	5606	11.2977	3	1381.8067				235466.0000
	5607	4.3103	1	389.1702				235329.0000
	5608	15.0470	3	1818.9587				235295.0000
	5609	10.2267	2	634.2542				235262.0000
	5610	11.4859	1	294.2806				235008.0000
	5611	12.8464	2	1251.5783				234961.0000
	5612	5.7711	4	1207.7529				234894.0000
	5613	2.9604	1	271.1644				234747.0000
	5614	13.1360	4	1478.7070				234717.0000
	5615	18.1868	1	901.4888				234649.0000
	5616	13.8169	4	2097.9836				234522.0000
	5617	8.5772	2	822.4712				234519.0000
	5618	12.6292	2;3	1043.5191				234509.0000
	5619	12.7016	1	294.2805				234417.0000
	5620	2.2061	1	474.1634				234382.0000
	5622	7.7670	4;3	1542.6822				234201.0000
	5623	22.6916	1	181.9548				234104.0000
	5624	16.4798	1	734.3981				234102.0000
	5625	11.4715	2	938.5672				233972.0000
	5626	16.5377	3	1212.6669				233951.0000
	5627	11.3122	3	898.5467				233881.0000
	5628	14.2221	2	859.9414				233861.0000
	5629	2.3510	1	1154.3968				233739.0000
	5630	7.7960	3	1930.7506				233636.0000
	5631	10.5016	2	529.3227				233507.0000
	5632	12.6292	2	706.3769				233477.0000
	5633	8.5628	4;3	1221.6243				233368.0000
	5634	14.7865	3	1381.7958				233244.0000
	5635	15.7854	1	576.2916				233153.0000
	5636	15.0470	5	2208.1622				233134.0000
	5637	23.2421	1	259.1059				232588.0000
	5638	3.5565	1	250.0990				232458.0000
	5639	12.7305	4;5	1916.0380				232453.0000
	5640	3.4241	1	253.9444				232383.0000
	5641	13.3098	2	846.4463				232349.0000
	5642	12.9622	2	1176.5761				232314.0000
	5643	10.3570	3	1699.9237				232228.0000
	5644	14.1497	4	1990.9694				232178.0000
	5646	5.7276	3	1848.7249				231675.0000
	5647	16.6681	4	2284.0937				231666.0000
	5648	14.5116	2	949.3973				231584.0000
	5649	6.1473	1	390.2773				231531.0000
	5650	15.1773	4	2339.0805				231461.0000
	5651	16.0315	4;5	2174.1216				231443.0000
	5652	9.8647	2	822.3998				231442.0000
	5653	13.8748	5	2275.2886				231341.0000
	5654	18.5922	1	368.3769				231318.0000
	5655	17.9552	2	1009.5596				231184.0000
	5656	13.1360	2	1044.5041				230994.0000
	5657	12.3975	3	1396.6277				230967.0000
	5658	12.2960	1	661.3291				230851.0000
	5659	10.8490	1	413.1707				230841.0000
	5660	6.0171	2	1455.6469				230793.0000
	5661	4.4117	1	316.1749				230499.0000
	5662	5.0334	1	436.1696				230369.0000
	5663	8.9969	3	1906.6587				230240.0000
	5664	15.8722	1	412.2689				229901.0000
	5665	15.3800	1	326.1759				229757.0000
	5667	12.6147	4	1710.8199				229417.0000
	5666	18.1434	2	1511.8206				229417.0000
	5668	11.7607	2	914.4637				229018.0000
	5669	13.0925	6	3695.4289				228899.0000
	5670	13.5271	2	1252.5346				228830.0000
	5671	7.7236	2	952.4879				228664.0000
	5672	18.5778	1	382.2152				228631.0000
	5673	15.5827	4	1908.9232				228624.0000
	5674	12.8898	3	1271.7217				228607.0000
	5675	1.5544	1	283.8817				228546.0000
	5676	18.6936	1	922.5033				228528.0000
	5677	1.1637	2	694.2787				228452.0000
	5678	6.5523	1	436.2075				228436.0000
	5679	16.0604	2	985.5210				228294.0000
	5680	12.4989	4;3	1511.8420				228284.0000
	5681	18.2158	2	970.5270				228267.0000
	5682	3.1198	2	518.3067				228222.0000
	5683	1.8437	2	520.2791				228179.0000
	5684	13.6140	1	358.2334				228160.0000
	5686	14.6709	3	1148.4926				228015.0000
	5687	4.7875	2;1	475.2466				227930.0000
	5688	11.2832	4	1959.9903				227907.0000
	5689	20.3305	1	331.3239				227636.0000
	5690	15.0904	3	1901.9394				227342.0000
	5691	19.2006	1	496.4277				227236.0000
	5692	10.8201	4	1539.8862				227215.0000
	5694	13.1215	2	785.4405				226926.0000
	5695	4.2814	1	241.1792				226240.0000
	5696	13.0635	4	1801.0347				225691.0000
	5697	4.7153	1	390.2770				225623.0000
	5698	13.1360	2	372.2741				225424.0000
	5699	12.4120	2	1272.5207				224597.0000
	5700	8.7943	3	1785.8750				224520.0000
	5701	11.2108	2	587.2709				224493.0000
	5702	9.1849	1	394.1857				224010.0000
	5703	2.3076	1	332.2060				223932.0000
	5704	14.0050	3	1641.7040				223759.0000
	5706	3.0473	1	221.6484				223153.0000
	5707	8.0130	1	390.2775				223142.0000
	5708	9.1126	4	1216.7527				223008.0000
	5709	15.5683	4	2262.0703				222495.0000
	5710	13.4402	2	928.5354				222393.0000
	5711	5.5106	2	751.3614				222346.0000
	5712	14.2076	3	1395.7259				222344.0000
	5714	15.8722	3	1718.7605				222134.0000
	5715	0.0070	1	259.1059				222122.0000
	5716	12.9767	1	516.2234				222067.0000
	5717	21.1997	1	442.3272				221979.0000
	5718	12.3975	5	2243.2274				221810.0000
	5719	7.8973	2	748.3321				221714.0000
	5720	10.3570	3	1237.6796				221692.0000
	5721	15.4814	2	816.4505				221445.0000
	5722	12.8319	2	1255.6069				221442.0000
	5723	11.4715	2	844.4416				221370.0000
	5724	6.3354	3	619.8965				221140.0000
	5725	8.3746	1	418.2070				221053.0000
	5727	12.2960	2	534.3175				220918.0000
	5728	1.1782	2;1	534.1942				220896.0000
	5729	5.5974	1	198.1734				220830.0000
	5730	4.0203	1	332.1696				220777.0000
	5731	12.2670	5	2115.1688				220718.0000
	5732	7.5789	1	466.2182				220477.0000
	5733	2.1047	1	364.1781				220352.0000
	5734	15.6117	4	1747.9122				220338.0000
	5735	4.4695	1	457.2281				220327.0000
	5736	11.7029	2	924.5398				220219.0000
	5737	14.4104	2	1076.5165				220036.0000
	5738	13.4546	2	908.5459				219993.0000
	5739	10.7187	4	1496.8421				219934.0000
	5740	21.7067	1	442.3270				219747.0000
	5741	10.0240	2	683.4342				219601.0000
	5742	12.9333	2	886.4762				219470.0000
	5743	13.6140	2;3	945.5042				219415.0000
	5744	21.5039	1	805.6136				219408.0000
	5745	15.2931	5	2310.2029				219395.0000
	5746	19.7511	1	701.8564				219387.0000
	5747	16.4509	4;3	1230.6157				219361.0000
	5748	12.4410	3	1416.7700				219351.0000
	5752	13.4836	4	1483.8492				219129.0000
	5753	8.3891	3	1313.7053				219109.0000
	5754	8.0419	4	1760.9108				219008.0000
	5755	3.2357	1	245.1740				218935.0000
	5756	3.8899	1	302.2068				218762.0000
	5757	9.1849	1	384.2486				218716.0000
	5758	13.8314	2	834.5080				218592.0000
	5759	14.4972	6;5	2701.4754				218290.0000
	5760	19.6931	1	486.3533				218108.0000
	5761	4.1509	1	200.0799				217890.0000
	5762	3.9914	1	227.1382				217652.0000
	5763	5.3804	1	552.2665				217579.0000
	5764	1.1927	1	157.9650				217556.0000
	5765	9.5754	2	958.4848				217502.0000
	5766	12.1224	1	523.2645				217475.0000
	5767	12.8898	2;3	829.4914				217190.0000
	5768	2.3365	1	173.0314				217103.0000
	5769	13.8748	2	1030.5204				216931.0000
	5770	2.9459	1	268.1536				216882.0000
	5771	18.8384	1	315.2774				216685.0000
	5772	12.3250	4	1307.6890				216418.0000
	5773	14.6853	3	1887.7218				216395.0000
	5774	2.3365	2	547.3153				216305.0000
	5775	13.7446	3	1956.9188				216209.0000
	5776	8.0130	3	1041.6550				216124.0000
	5777	7.6512	4	1117.7237				216060.0000
	5778	2.4960	1	406.9915				216047.0000
	5779	3.4531	1	357.1472				215927.0000
	5780	10.6318	1	369.2380				215802.0000
	5781	12.7161	1	452.2752				215703.0000
	5782	15.2352	4	1641.8460				215637.0000
	5783	2.3510	2	630.3701				215622.0000
	5784	13.7301	6;5	2411.2620				215610.0000
	5785	13.0490	3	1387.7592				215347.0000
	5786	5.4962	1	294.2802				215094.0000
	5787	16.7116	1	417.2596				215036.0000
	5788	12.8029	2	697.3767				215031.0000
	5790	5.7566	1	294.2807				215004.0000
	5791	6.0316	2	979.3559				214904.0000
	5792	12.9767	2	868.3067				214863.0000
	5796	14.6419	2	660.3637				214538.0000
	5797	3.9768	1	214.9044				214500.0000
	5798	16.2917	2	1033.4729				214442.0000
	5799	18.8964	1	793.8002				214209.0000
	5800	14.4537	2	1141.5541				214014.0000
	5802	12.9478	4	1583.8635				213972.0000
	5803	5.4094	1	360.2377				213971.0000
	5804	15.0760	2	1127.4945				213969.0000
	5805	13.1215	4	2170.1989				213901.0000
	5806	5.5829	2	630.3355				213882.0000
	5807	18.2013	2	1167.6624				213592.0000
	5808	9.6911	2	1428.6281				213164.0000
	5809	2.4960	1	382.1967				213099.0000
	5810	15.5972	2	923.5554				212984.0000
	5811	2.2641	1	294.1428				212941.0000
	5812	15.8432	1	611.3650				212878.0000
	5813	11.5583	4	1919.1572				212863.0000
	5814	14.3959	3	1498.6366				212686.0000
	5815	16.4075	1	525.3287				212640.0000
	5816	14.4104	1	429.2954				212584.0000
	5817	15.8143	3	1484.8053				212567.0000
	5818	12.3395	5	2085.1072				212508.0000
	5819	3.2792	2	486.3275				212411.0000
	5820	1.8437	1	257.1376				212396.0000
	5821	10.2267	2	890.4267				212392.0000
	5822	10.5595	2	758.4767				212262.0000
	5823	13.6140	2	612.3772				212206.0000
	5824	19.4179	1	350.2071				212185.0000
	5825	9.8647	3	1159.5903				212155.0000
	5826	17.7527	2	970.5705				212142.0000
	5827	14.0485	1	390.2775				212088.0000
	5828	13.1939	1	340.2228				212021.0000
	5829	11.9488	4	1607.7915				211815.0000
	5830	12.7161	6;5	2463.3104				211579.0000
	5831	13.6575	4;3	1380.7568				211414.0000
	5832	12.1513	4;5	2121.0899				211338.0000
	5833	2.4815	2;1	403.2434				211233.0000
	5834	22.7206	6	3221.7005				211031.0000
	5835	19.6352	1	771.5807				211019.0000
	5836	19.3309	1	486.3531				210990.0000
	5837	9.3873	1	401.2757				210778.0000
	5838	14.1497	3	1450.6914				210709.0000
	5839	11.2398	1	520.2537				210697.0000
	5840	5.7131	1	472.2760				210537.0000
	5841	11.3556	2	733.3434				210454.0000
	5842	4.5129	1	157.9542				210116.0000
	5844	11.9198	5	2018.1129				209395.0000
	5845	14.0050	2	972.5370				209281.0000
	5846	14.2076	4	1784.9918				209260.0000
	5847	11.3122	2	926.4833				209086.0000
	5848	2.2061	1	359.8766				208867.0000
	5849	5.7855	1	212.1528				208385.0000
	5850	6.1907	1	198.1734				208368.0000
	5851	10.1253	1	457.1856				208344.0000
	5852	13.2519	4	2228.1152				208303.0000
	5853	13.0201	3	1341.8106				208213.0000
	5854	10.1978	1	489.2265				208059.0000
	5855	13.5416	1	443.2754				208039.0000
	5856	12.6002	3	1145.6348				207993.0000
	5857	21.2287	1	486.3534				207951.0000
	5858	12.8754	2	1040.5158				207824.0000
	5859	13.1360	4	1646.9011				207752.0000
	5860	14.0050	1	294.2804				207244.0000
	5861	2.1481	1	267.8838				207084.0000
	5862	1.2652	1	285.9255				206978.0000
	5863	11.2687	3	799.4673				206879.0000
	5864	12.3250	4	1603.7314				206806.0000
	5865	13.7011	2	813.5086				206779.0000
	5866	13.2808	4	1883.9389				206690.0000
	5867	4.3972	1	303.1540				206596.0000
	5868	21.8080	1	226.2545				206540.0000
	5869	2.9018	1;2	412.2590				206508.0000
	5870	25.0635	1	196.9939				206480.0000
	5872	15.1628	1	371.2173				206377.0000
	5874	12.3395	5	3011.5929				206161.0000
	5875	10.1833	2	788.4038				205981.0000
	5876	12.0501	5	2178.0936				205941.0000
	5877	10.9503	2	762.3811				205932.0000
	5878	8.0708	5	1867.0253				205894.0000
	5879	13.9472	1	401.2384				205764.0000
	5880	29.6635	1	233.9445				205591.0000
	5881	12.1947	5	2623.4071				205436.0000
	5882	12.5568	3	1136.6456				205417.0000
	5883	19.8959	1	542.4485				205337.0000
	5884	2.7569	1	372.1759				204890.0000
	5885	4.4406	2	424.2549				204781.0000
	5886	1.2362	1	223.9424				204680.0000
	5887	13.2374	2	1130.5769				204620.0000
	5888	3.5854	1	182.0556				204523.0000
	5889	6.1473	3	1978.8870				204514.0000
	5890	13.8893	1	390.2774				204361.0000
	5892	10.9503	2	741.3775				204214.0000
	5893	23.5339	1	167.0584				204172.0000
	5894	18.5633	1	676.5309				204122.0000
	5895	13.7880	4	2757.3117				204087.0000
	5896	14.5261	3	2090.0498				204006.0000
	5897	12.5568	4	1752.8880				204004.0000
	5898	18.7081	1	368.2175				203991.0000
	5899	10.7187	3	1259.6370				203773.0000
	5901	16.0459	6	3251.7822				203669.0000
	5903	18.9398	1	496.4276				203227.0000
	5904	22.5758	1	442.3273				203220.0000
	5905	10.9214	3	901.4299				203111.0000
	5906	3.3661	1	175.9667				203099.0000
	5907	5.9737	1	420.1680				203074.0000
	5908	13.2664	1	294.2806				203065.0000
	5909	10.0674	4;5	1475.8924				203010.0000
	5910	12.3250	2	756.4626				202872.0000
	5911	3.1488	1	204.1474				202713.0000
	5912	5.5540	3	1222.4759				202661.0000
	5913	13.5706	3	1256.6589				202562.0000
	5914	10.6608	2	819.4613				202491.0000
	5915	22.8219	3	845.7118				202436.0000
	5916	12.8464	1	497.2973				202407.0000
	5917	13.7880	4;5	1852.0014				202198.0000
	5919	2.2061	2	514.2752				201656.0000
	5920	12.3975	4	1446.7694				201581.0000
	5921	2.7279	2	398.2641				201391.0000
	5922	15.4814	6	3251.7858				201296.0000
	5923	14.3379	1	485.2593				201008.0000
	5925	5.6118	1	369.1539				200616.0000
	5926	6.2341	2	1023.3714				200561.0000
	5927	12.1658	1	390.2775				200533.0000
	5928	13.2374	4	1495.8775				200390.0000
	5929	2.2061	1	247.0864				200357.0000
	5930	4.4406	1	337.1752				200338.0000
	5931	4.1654	1	162.9331				200248.0000
	5932	13.4402	3	1206.6367				200043.0000
	5933	15.2207	2	954.0280				199925.0000
	5934	1.2507	1	189.9442				199916.0000
	5935	10.5595	2	1059.3785				199885.0000
	5937	14.0919	2	839.4881				199810.0000
	5938	16.5812	1	592.2689				199807.0000
	5939	6.1907	2	1972.6991				199737.0000
	5940	15.9735	4	1671.8416				199660.0000
	5941	19.9973	1	474.3180				199591.0000
	5942	15.6262	4	1661.9229				199463.0000
	5943	15.4669	1	390.2774				199439.0000
	5944	15.7854	2	664.3920				199313.0000
	5945	18.4040	2	1511.8210				199068.0000
	5946	13.8459	2	1146.5691				198933.0000
	5947	1.8728	1	218.1268				198891.0000
	5948	8.9969	2	760.3612				198629.0000
	5949	18.5633	2	837.5437				198629.0000
	5950	9.8791	1	448.1968				198627.0000
	5951	15.6262	4	2419.2663				198615.0000
	5952	11.8330	2	802.4001				198579.0000
	5953	16.6681	2	874.4911				198569.0000
	5954	21.9095	1	442.3272				198331.0000
	5955	1.0185	1	162.9331				198256.0000
	5956	8.1431	2	854.4712				198184.0000
	5957	22.5613	1	769.8437				198132.0000
	5958	20.6348	1	769.8430				198073.0000
	5959	2.9459	2;1	545.2815				198060.0000
	5960	11.3846	3	1848.6861				198056.0000
	5961	2.6989	1	381.8585				197895.0000
	5962	11.9632	3	885.5073				197875.0000
	5963	11.4715	4;3	1247.6636				197832.0000
	5964	3.4821	1	392.1844				197831.0000
	5965	2.2061	1	346.0177				197594.0000
	5966	12.6437	1	415.2789				197569.0000
	5967	11.4280	4	1606.9061				197521.0000
	5968	13.7156	4	2209.0769				197488.0000
	5969	4.1073	1	257.1377				197469.0000
	5970	2.9894	1	314.1592				197273.0000
	5971	19.7655	1	268.2460				197244.0000
	5972	2.0177	2;1	374.2167				197082.0000
	5973	15.4524	2	985.5571				197070.0000
	5974	9.8647	4;5	2128.0543				197024.0000
	5975	2.3800	4	1022.5734				196741.0000
	5976	18.3461	1	684.4285				196705.0000
	5977	12.8754	2	987.5885				196687.0000
	5978	22.0398	1	486.3532				196244.0000
	5979	15.6262	4	1767.9168				196130.0000
	5980	15.9300	4;5	2651.2770				195584.0000
	5981	2.4815	1	199.1323				195518.0000
	5982	4.9032	3	1394.5249				195474.0000
	5983	14.2365	2	802.4554				195471.0000
	5984	18.8964	1	530.3797				195426.0000
	5985	3.2502	2	598.3077				195233.0000
	5986	13.5561	2	858.4729				195205.0000
	5987	18.3171	2	949.5052				195117.0000
	5988	5.7131	1	339.1434				194989.0000
	5989	11.8909	1	587.3285				194964.0000
	5990	1.6267	1	519.8526				194773.0000
	5991	12.5713	5	1890.9825				194740.0000
	5992	8.4616	1	617.3026				194710.0000
	5993	11.7173	3	1585.7907				194663.0000
	5994	1.0331	1	155.0948				194553.0000
	5995	11.4136	5	2280.1891				194491.0000
	5996	21.4750	1	523.5077				194273.0000
	5997	14.8588	1	628.8658				194241.0000
	5999	12.4410	1	397.2442				194110.0000
	6000	2.8149	1	390.2769				194063.0000
	6001	13.5126	4;3	1279.6795				194014.0000
	6003	13.2808	1	522.7787				193692.0000
	6004	19.0847	1	213.2457				193529.0000
	6005	3.5999	2;3	754.4201				193518.0000
	6006	16.1616	2	1026.5709				193476.0000
	6007	11.1529	1	356.2429				193207.0000
	6008	13.4981	1	449.2285				193103.0000
	6009	15.0325	1	490.2442				192970.0000
	6010	19.0123	1	782.1759				192963.0000
	6011	5.7131	1	350.1595				192960.0000
	6012	18.8819	1	394.3558				192363.0000
	6013	11.3701	3	1242.6579				192340.0000
	6014	16.5233	3	1620.7783				192142.0000
	6015	4.2814	2;1	417.2589				192110.0000
	6016	2.8584	1	253.1161				191980.0000
	6018	4.2088	3	713.4412				191815.0000
	6019	4.2523	4;3	1138.6573				191763.0000
	6020	14.4537	3	1614.7752				191762.0000
	6021	13.5850	6;5	2461.4175				191365.0000
	6023	15.9300	4	1863.8779				190618.0000
	6024	13.4402	4;3	1322.7689				190426.0000
	6025	11.3846	2	975.5430				190398.0000
	6026	4.2958	1	410.2171				190302.0000
	6027	21.8080	1	486.3534				190141.0000
	6028	13.8604	2	986.4717				189994.0000
	6029	16.6826	5	2518.3499				189929.0000
	6031	13.1650	2;3	1093.5527				189760.0000
	6032	19.5627	1	279.2563				189541.0000
	6033	10.6752	3	1372.6499				189487.0000
	6034	4.2378	1	282.1560				189458.0000
	6035	13.2229	1	506.2386				189448.0000
	6038	15.9156	5	2291.1818				188850.0000
	6039	18.7081	2	864.4530				188750.0000
	6040	5.5974	1	198.1735				188672.0000
	6041	13.3822	2	952.5102				188658.0000
	6042	9.7634	1	491.2024				188620.0000
	6043	11.5004	1	372.5307				188450.0000
	6044	22.6772	1	321.2990				188051.0000
	6045	10.1543	1	390.2775				188014.0000
	6046	13.8314	3	1343.6876				187867.0000
	6047	5.9593	3	1926.7871				187789.0000
	6049	15.3944	4	1684.9167				187591.0000
	6050	3.4531	3	766.8421				187576.0000
	6051	12.3395	4	1601.8588				187447.0000
	6052	8.9824	2	879.3915				187210.0000
	6053	1.0621	1	185.2145				187050.0000
	6054	7.8539	2	739.4964				186522.0000
	6055	1.0185	1	390.2772				186477.0000
	6056	15.5972	3	1887.7227				186420.0000
	6057	4.4695	1	268.1536				186409.0000
	6058	15.7999	2	779.3819				186212.0000
	6060	12.3105	3	1310.6022				186108.0000
	6061	4.3248	1	342.1777				185993.0000
	6062	8.8522	2	587.3285				185987.0000
	6063	8.8956	2	900.4674				185909.0000
	6064	5.9737	2	572.3208				185511.0000
	6065	15.5248	2	766.3654				185475.0000
	6066	7.7815	1	390.2777				185455.0000
	6067	18.3750	2	1167.6623				185296.0000
	6068	3.7739	1	173.9778				185059.0000
	6069	2.1771	1	206.6193				185058.0000
	6070	4.4117	2	493.2765				184948.0000
	6071	14.6564	3	1570.8484				184644.0000
	6072	2.2206	2	660.4034				184514.0000
	6073	10.0819	2;1	889.4521				184431.0000
	6074	6.1907	1	184.1213				184301.0000
	6075	10.1978	3	1299.6217				184197.0000
	6076	21.5329	1	769.8432				184143.0000
	6077	9.7345	1	390.2775				183845.0000
	6079	4.2233	3	785.4624				183747.0000
	6080	14.0340	2	699.3673				183528.0000
	6081	13.6285	2	1386.6762				183508.0000
	6082	13.3388	3	1130.6825				183421.0000
	6083	14.3379	2	743.4176				183098.0000
	6084	19.2151	1	268.2459				183035.0000
	6085	18.9543	1	246.0794				182960.0000
	6086	3.9624	2	536.3071				182957.0000
	6087	15.2496	2	974.5312				182819.0000
	6088	12.4844	1	369.2381				182722.0000
	6089	21.8805	1	661.4684				182719.0000
	6090	2.8728	1	188.1160				182681.0000
	6091	2.6554	2;1	446.2490				182653.0000
	6092	5.5829	1	358.0966				182450.0000
	6093	4.2233	1	278.1303				182394.0000
	6094	27.4625	1	390.2771				182145.0000
	6097	4.2378	2	543.3496				181590.0000
	6098	2.0467	1	198.1243				181562.0000
	6099	11.0661	1	667.4026				181556.0000
	6100	9.8357	3	1053.6675				181428.0000
	6101	2.9163	1	333.0737				181358.0000
	6102	11.6306	1	561.3020				180491.0000
	6103	4.1073	1	256.9090				180241.0000
	6104	14.4827	3	1146.6168				180168.0000
	6105	0.8128	1	175.9734				179922.0000
	6106	3.1488	1	228.1110				179706.0000
	6107	11.1095	2	796.3493				179658.0000
	6108	15.0470	3	1491.8005				179574.0000
	6109	10.9359	3	1145.6656				179530.0000
	6110	16.7694	1	483.3066				179391.0000
	6111	13.0345	1	604.3083				179381.0000
	6113	3.0763	1	175.9667				179121.0000
	6114	14.4537	4	1944.9108				178687.0000
	6115	2.3220	2;1	401.2387				178642.0000
	6116	4.2233	1	296.1677				178385.0000
	6117	12.7450	1	642.4076				178271.0000
	6118	13.5416	3	1376.7236				178265.0000
	6119	7.8249	2	1613.6721				177992.0000
	6120	13.3532	2	1078.5423				177916.0000
	6121	10.1109	3	1018.5766				177845.0000
	6122	2.7859	1	175.9667				176837.0000
	6123	3.1633	1	166.0718				176767.0000
	6124	20.8086	1	917.8640				176711.0000
	6126	4.9322	3	991.4568				176172.0000
	6127	14.2510	1	524.7945				176139.0000
	6128	15.4089	3	1595.8070				176084.0000
	6129	4.3248	2;3	1328.5344				176075.0000
	6130	21.9819	1	1179.1331				175934.0000
	6131	18.5343	1	479.3225				175743.0000
	6132	13.1215	2	899.4179				175699.0000
	6133	9.9371	3	2289.8726				175652.0000
	6134	13.7446	3	1170.8327				175646.0000
	6135	15.5827	2	999.5611				175553.0000
	6138	20.8665	1	769.8439				175229.0000
	6139	5.4672	1	319.1749				175124.0000
	6140	15.5393	4;3	1680.9158				175058.0000
	6141	4.1509	2	590.2663				174858.0000
	6142	29.7672	1	155.0947				174272.0000
	6143	18.2592	1	347.3187				174181.0000
	6144	11.2832	4	1598.8203				173836.0000
	6145	19.4034	1	542.4483				173579.0000
	6146	11.9632	1	500.2966				173575.0000
	6147	5.7711	1	270.1752				173479.0000
	6148	2.8004	1	366.8920				173313.0000
	6149	22.4164	1	997.2818				173102.0000
	6150	13.6140	1	606.2659				172926.0000
	6151	4.2088	3	888.5037				172618.0000
	6152	13.2229	4	1970.9543				172342.0000
	6153	22.6772	1	676.5306				172305.0000
	6154	3.8899	1	378.1851				172178.0000
	6155	13.7156	4;5	1911.0674				171935.0000
	6156	12.6292	2	902.4900				171837.0000
	6157	2.4960	1	201.9792				171735.0000
	6158	14.4972	1	487.3007				171694.0000
	6159	12.7450	4	1786.9093				171663.0000
	6160	20.1567	1	279.2562				171654.0000
	6161	1.3230	1	412.2584				171585.0000
	6162	13.8748	4	1706.9155				171469.0000
	6163	3.7739	1	347.1694				171454.0000
	6164	3.3227	1	152.0335				171442.0000
	6165	23.6064	1	235.9314				171398.0000
	6166	10.9069	2	875.4182				171147.0000
	6167	13.6285	3	2225.1225				171017.0000
	6169	2.0177	1	300.1338				170380.0000
	6170	4.2814	3	1014.6303				170189.0000
	6171	16.5957	2	970.5467				170181.0000
	6172	11.2108	1	579.3020				170051.0000
	6173	2.0322	1	343.2333				169518.0000
	6174	20.1277	1	497.8944				169476.0000
	6176	21.1997	1	769.8439				169139.0000
	6177	5.6697	2	352.2227				169041.0000
	6178	5.0913	2	893.5060				168884.0000
	6179	18.9978	4	970.7153				168783.0000
	6180	12.4700	2	989.5403				168693.0000
	6181	14.4248	3	1219.6497				168625.0000
	6182	4.2814	4	1027.6365				168315.0000
	6183	3.0473	1	263.0940				168061.0000
	6184	16.1471	1	500.6131				167856.0000
	6185	6.2920	2	843.4458				167647.0000
	6186	9.9805	2	685.3653				167615.0000
	6187	22.6916	1	171.9492				167524.0000
	6188	21.3011	1	1179.1330				167231.0000
	6189	23.4468	1	198.1734				167146.0000
	6190	3.7594	2	701.3821				167036.0000
	6191	5.0768	2	939.3929				166903.0000
	6192	3.7594	2;3	631.3656				166877.0000
	6193	12.8754	2	1144.6158				166712.0000
	6194	3.3372	1	444.8192				166520.0000
	6195	18.6791	1	418.3086				166459.0000
	6196	9.7200	3	1288.6312				166413.0000
	6197	15.5393	1	540.3281				166350.0000
	6198	12.3830	4;5	2008.1570				166295.0000
	6199	4.0203	2	498.3166				166077.0000
	6200	3.6144	3	888.5028				165946.0000
	6201	3.0908	1	165.1133				165885.0000
	6202	14.6564	2	865.4541				165478.0000
	6203	4.2668	4;3	1054.6254				165432.0000
	6204	16.4943	5	1992.0703				164478.0000
	6205	19.1136	1	211.2301				164385.0000
	6206	19.6352	1	670.4600				163924.0000
	6207	6.1617	2	758.4288				163741.0000
	6208	13.7011	3	1347.7053				163566.0000
	6209	20.8955	1	944.1931				163475.0000
	6210	19.5338	1	922.5029				163420.0000
	6211	11.4715	4	1805.8840				163404.0000
	6212	2.5975	2	670.3878				163349.0000
	6213	23.8384	1	185.9491				163315.0000
	6214	2.3800	4	1467.5678				163197.0000
	6215	19.9973	1	525.4241				163145.0000
	6216	1.8437	1	384.2486				162809.0000
	6217	3.5709	1	273.1803				162763.0000
	6218	7.9551	2	831.3728				162459.0000
	6219	3.2212	1	346.8421				162155.0000
	6220	13.0201	1	512.1949				161555.0000
	6221	18.8529	2	782.5113				161376.0000
	6222	4.3393	2;1	397.1965				161340.0000
	6223	22.9813	7;6	3457.0471				161130.0000
	6224	22.0398	1	569.4501				161068.0000
	6225	21.9819	1	676.5311				161030.0000
	6226	21.0838	1	925.2615				160901.0000
	6227	14.6998	3	1558.8837				160611.0000
	6228	15.4524	2	788.4573				160370.0000
	6229	11.1385	3	1410.6354				160273.0000
	6230	13.4836	4	1672.9210				160006.0000
	6231	2.9163	1	300.1338				159758.0000
	6232	29.9999	1	212.9155				159678.0000
	6233	2.5250	1	259.9679				159601.0000
	6234	2.7424	1	214.9044				159455.0000
	6235	13.4691	4	2097.0234				159412.0000
	6236	21.4460	1	367.3814				159183.0000
	6238	14.6130	2	1219.5510				159121.0000
	6239	15.0035	2	908.5477				158746.0000
	6240	18.7515	9	1547.5420				158033.0000
	6241	14.0050	2	961.4903				157838.0000
	6243	2.4525	1	250.0988				157702.0000
	6244	20.6058	1	769.8440				157650.0000
	6245	2.3220	1	237.1401				157578.0000
	6246	14.9746	2	399.2637				157482.0000
	6247	15.1773	1	487.2650				157256.0000
	6248	5.2937	2	816.4815				157179.0000
	6249	2.3655	1	347.0631				156985.0000
	6250	28.7107	1	266.2490				156783.0000
	6251	20.7072	1	1179.1330				156516.0000
	6252	1.7858	4	858.5627				156501.0000
	6253	4.1073	2	634.3179				155576.0000
	6254	13.9906	1	365.5562				155234.0000
	6255	4.6285	1	184.1212				155230.0000
	6256	4.1219	3	713.4411				154723.0000
	6257	18.8240	2	916.5166				154037.0000
	6258	6.1183	2	836.4132				154006.0000
	6259	13.6865	2	920.3922				153418.0000
	6260	12.1079	4	1909.9196				153277.0000
	6261	4.3393	2	659.3713				152980.0000
	6262	13.4981	3	1433.7280				152779.0000
	6263	5.8725	2	926.4511				152523.0000
	6264	3.3516	1	251.6393				152513.0000
	6265	14.5840	2	780.4510				152501.0000
	6266	4.3972	1	317.1590				152348.0000
	6267	2.8149	1	165.9517				152098.0000
	6268	14.4393	2	1313.6484				152040.0000
	6269	3.1778	1	231.1333				151987.0000
	6270	22.8798	1	217.9771				151922.0000
	6271	19.0702	1	777.2228				151876.0000
	6272	2.3510	1	1176.3788				151801.0000
	6273	18.8384	1	1076.2569				151528.0000
	6274	3.5565	2	646.4016				151415.0000
	6275	15.9011	2	778.4234				151387.0000
	6276	5.6986	2	443.2751				151031.0000
	6277	18.9543	2	954.5876				150922.0000
	6278	23.7949	1	282.2560				150772.0000
	6279	3.4241	2	528.2546				150216.0000
	6280	3.0763	1	200.1162				150177.0000
	6281	10.1398	2	888.4093				150047.0000
	6282	4.3393	2	671.3176				149926.0000
	6283	20.6637	1	474.3181				149667.0000
	6284	3.9334	1	161.0689				149605.0000
	6285	20.2291	1	451.2704				149512.0000
	6286	3.8319	1	151.0495				149410.0000
	6287	2.3076	1	364.1781				149377.0000
	6288	21.9384	1	163.1128				149291.0000
	6289	11.3411	2;3	940.5467				148880.0000
	6290	13.2953	2	997.4960				148847.0000
	6291	2.6120	2	472.3123				148517.0000
	6292	3.4386	1	200.1526				148236.0000
	6294	2.0611	2	530.3175				147380.0000
	6295	10.6174	2	695.3066				147158.0000
	6296	19.2730	1	763.5669				146872.0000
	6297	20.8376	1	1179.1325				146583.0000
	6298	3.2357	2	547.3261				146494.0000
	6299	19.2730	1	765.7688				146130.0000
	6300	23.5193	1	440.2906				146022.0000
	6301	21.2577	1	359.3552				145823.0000
	6302	25.2966	1	154.0743				145700.0000
	6303	18.7950	2	1566.8735				145596.0000
	6304	4.4984	1	285.1438				145321.0000
	6305	3.2792	1	356.1810				144906.0000
	6306	2.2351	1	284.2716				144759.0000
	6307	11.6017	2	1287.5011				144746.0000
	6308	19.0412	1	238.2176				144648.0000
	6309	22.1847	1	198.1733				144633.0000
	6310	3.1923	1	337.1751				144620.0000
	6311	3.7739	1	232.8109				144599.0000
	6312	13.3243	1	416.2278				144589.0000
	6313	19.9104	1	729.5705				144322.0000
	6314	3.2067	1	316.9978				144266.0000
	6315	1.9307	2	313.2057				143871.0000
	6316	19.8235	2	965.6270				143807.0000
	6317	12.0790	5	1833.0856				143391.0000
	6318	12.0211	1	185.0690				143289.0000
	6319	4.4406	1	212.1274				143219.0000
	6320	3.0908	1	287.1481				142799.0000
	6321	20.7796	1	321.2992				142725.0000
	6322	3.8609	1	284.1962				142658.0000
	6323	5.6408	2;3	1836.8096				142552.0000
	6324	3.3806	1	333.1537				142498.0000
	6325	3.8319	1	249.1583				142470.0000
	6326	2.4090	1	346.2219				142467.0000
	6327	22.6627	1	163.1127				142341.0000
	6328	13.6575	2	1114.6003				142123.0000
	6329	4.3393	2	770.4649				142064.0000
	6330	4.3103	2	903.4677				142012.0000
	6331	21.8660	1	676.5307				141774.0000
	6332	3.1633	1	332.1808				141697.0000
	6333	3.9334	1	330.0501				141579.0000
	6334	11.5004	2	587.3645				141436.0000
	6335	2.0902	1	398.1915				141072.0000
	6336	2.3800	2	437.2638				140714.0000
	6337	25.7644	1	198.9894				140714.0000
	6338	2.5105	1	276.0335				140633.0000
	6339	10.0095	4	1730.9564				140585.0000
	6340	8.7653	2	862.4780				140417.0000
	6341	9.9371	1	389.2280				140391.0000
	6342	3.9768	1	165.9518				140281.0000
	6343	2.7859	1	217.9357				140034.0000
	6344	0.6215	1	198.1734				140017.0000
	6345	20.2581	1	163.1128				139803.0000
	6346	19.1716	2	996.5599				139738.0000
	6347	21.6777	1	163.1128				139730.0000
	6348	2.5250	2	644.3608				139724.0000
	6349	25.0780	1	173.9777				139442.0000
	6350	18.4764	1	542.4488				139376.0000
	6351	20.0263	1	856.1933				138969.0000
	6352	3.0184	1	284.2716				138834.0000
	6353	4.4550	1	212.9155				138612.0000
	6354	14.6274	2	975.4814				137781.0000
	6355	21.0403	1	661.4686				137758.0000
	6356	3.7304	3	698.4328				137540.0000
	6357	0.0070	1	296.2776				137416.0000
	6358	3.3227	2;1	603.2978				137325.0000
	6359	3.2502	1	358.1852				137324.0000
	6360	4.4984	3	582.3655				137245.0000
	6361	22.1847	1	198.1734				137157.0000
	6362	12.2091	3	1868.9051				136396.0000
	6363	4.9032	2	963.3226				136270.0000
	6364	2.1336	1	204.1475				135891.0000
	6365	13.3098	5	2324.1716				135853.0000
	6366	3.9044	2	544.3334				135642.0000
	6367	4.3972	2	589.2164				135608.0000
	6368	3.7594	2	462.2261				135576.0000
	6369	22.2571	1	163.1128				134999.0000
	6370	2.8004	1	318.1329				134854.0000
	6371	5.7711	4	1225.6906				134757.0000
	6372	3.0763	1	460.2647				134591.0000
	6373	2.5250	1	223.1244				134183.0000
	6374	23.2711	1	224.9046				134065.0000
	6375	19.2585	1	687.4841				133940.0000
	6376	19.8814	1	687.4841				133589.0000
	6377	19.8090	1	870.1738				132958.0000
	6378	13.9183	4	2156.2202				132506.0000
	6379	4.2378	2;3	907.3341				132332.0000
	6381	2.8728	1	341.1699				131778.0000
	6382	21.8805	1	555.8531				131707.0000
	6383	2.7134	1	242.1380				131542.0000
	6384	2.5685	1	204.1111				131396.0000
	6385	4.2523	1	165.0952				131374.0000
	6386	0.0070	1	282.2562				131236.0000
	6387	12.3250	2	946.4425				131104.0000
	6388	3.3661	2	371.2249				131039.0000
	6389	22.3295	1	999.2797				130824.0000
	6390	29.8253	1	155.9674				130557.0000
	6391	2.5540	2	1436.4081				130334.0000
	6392	2.5250	1	406.1889				129993.0000
	6393	20.5188	1	687.4840				129986.0000
	6394	20.3595	1	598.5110				129820.0000
	6395	18.6212	1	525.4249				129727.0000
	6396	2.6989	1	163.1128				129590.0000
	6397	21.0983	1	930.2136				129463.0000
	6398	2.8873	1	163.1128				129363.0000
	6399	21.5329	1	321.2990				129198.0000
	6400	2.4960	1	261.8997				129195.0000
	6401	3.7304	2	606.2063				128914.0000
	6402	20.9244	1	474.3184				128903.0000
	6403	20.0408	1	350.2070				128780.0000
	6404	21.6343	1	1102.8965				128572.0000
	6405	2.8149	1	184.1074				128318.0000
	6406	2.5540	2	1360.4128				128286.0000
	6407	29.8253	1	162.9330				128014.0000
	6409	19.7945	1	687.4842				127846.0000
	6410	3.8609	1	163.1129				127609.0000
	6411	22.3440	1	1018.2109				127379.0000
	6412	29.8835	1	175.9734				126966.0000
	6413	3.7884	1	201.9730				126770.0000
	6414	3.7884	1	255.9331				126763.0000
	6415	4.4695	1	386.1801				126396.0000
	6416	2.5250	1	246.1233				126326.0000
	6417	20.8810	2	2160.1115				125995.0000
	6418	3.4821	1	187.1083				125951.0000
	6419	3.9479	2	518.2113				125769.0000
	6420	22.5178	1	1150.2769				125712.0000
	6421	2.2351	1	214.9044				125670.0000
	6422	4.4117	1	298.1698				125494.0000
	6423	2.6699	1	401.2387				125159.0000
	6424	19.2585	1	269.3083				124961.0000
	6425	19.4324	2	1176.6145				124947.0000
	6426	23.2421	1	149.0072				124644.0000
	6427	13.6865	2	1288.5989				124588.0000
	6428	13.2084	3	1426.7899				124546.0000
	6429	3.8609	1	284.2717				123652.0000
	6430	20.1567	2	1138.6599				123608.0000
	6431	1.2652	1	229.9356				123481.0000
	6432	19.6062	1	528.4325				123468.0000
	6433	3.1923	4	1079.6874				122960.0000
	6434	3.0184	1	167.0583				122729.0000
	6435	1.1057	1	163.1129				122635.0000
	6436	20.6203	1	598.5108				122498.0000
	6437	21.1272	1	163.1129				122493.0000
	6439	21.1997	1	283.3241				122384.0000
	6438	21.4170	1	687.4835				122384.0000
	6440	5.6263	2	838.4425				122370.0000
	6441	18.8240	1	316.2133				122090.0000
	6442	21.1562	1	687.4842				121760.0000
	6443	18.8240	1	316.2133				121282.0000
	6444	29.7963	1	163.1128				120930.0000
	6445	2.1481	1	184.1076				120679.0000
	6446	4.2523	2	593.2845				120498.0000
	6447	19.4469	1	250.2410				120362.0000
	6448	19.4179	1	528.2987				120301.0000
	6449	3.7449	1	245.1740				119656.0000
	6450	3.1198	2;1	396.2120				119292.0000
	6451	19.9973	1	598.5111				119192.0000
	6452	3.7594	2	486.3277				119189.0000
	6453	4.2958	1	401.2639				119124.0000
	6454	21.9674	1	359.3552				118912.0000
	6455	22.5758	1	367.4179				118910.0000
	6456	2.2351	1	182.0692				118890.0000
	6457	20.0118	1	700.4867				118726.0000
	6458	20.1857	1	676.5309				118548.0000
	6459	2.4815	1	257.9287				118437.0000
	6460	19.4469	2	632.4266				118210.0000
	6461	2.3510	1	163.1129				117862.0000
	6462	29.8253	1	296.2773				117841.0000
	6463	1.2507	1	193.9748				117671.0000
	6464	20.9100	1	555.8526				117453.0000
	6465	4.1363	1	184.0849				117393.0000
	6466	2.9749	1	177.9623				117330.0000
	6467	29.6635	6	977.5985				117268.0000
	6468	20.7796	1	163.1128				117250.0000
	6469	0.3121	1	266.2490				117213.0000
	6470	4.4261	2	782.5244				116927.0000
	6471	2.3510	1	235.1483				116887.0000
	6472	2.0756	3	884.4939				116871.0000
	6473	18.1723	1	779.6287				116643.0000
	6474	20.6348	1	163.1127				116584.0000
	6475	2.0322	1	418.1813				116563.0000
	6476	18.9688	2	1078.4834				116418.0000
	6477	3.9189	5	1480.4333				115491.0000
	6478	19.3019	1	367.4178				115453.0000
	6479	2.3655	2	434.2853				115352.0000
	6480	22.3295	1	1102.8962				115007.0000
	6481	2.1481	2	502.3225				114916.0000
	6482	2.9459	5	849.5340				114867.0000
	6483	4.2523	1	260.1372				114717.0000
	6484	29.9854	1	321.2993				114667.0000
	6485	2.8004	2	542.3290				114463.0000
	6486	22.9233	1	180.9789				114403.0000
	6487	1.0621	1	321.2995				113860.0000
	6488	3.7304	2	454.2766				113596.0000
	6489	21.3591	2	1111.6013				113412.0000
	6491	3.8609	1	231.1131				113237.0000
	6492	2.2061	2	514.2387				113205.0000
	6493	21.6053	1	474.3182				113176.0000
	6494	3.9334	2	445.1995				113119.0000
	6495	21.7791	1	350.2071				113010.0000
	6496	21.0693	1	611.1738				112855.0000
	6497	0.0070	1	176.9507				112712.0000
	6498	24.3639	1	173.9777				112634.0000
	6499	2.7714	2	731.4175				112334.0000
	6500	5.6842	3	928.6084				112028.0000
	6501	2.4235	1	171.0556				111879.0000
	6502	2.5250	4;6	1382.7381				111677.0000
	6503	2.6844	2	690.3297				111549.0000
	6504	19.3164	1	352.2226				111480.0000
	6505	19.4179	2	837.5437				111479.0000
	6506	5.7566	1	470.2609				111446.0000
	6507	4.0784	4;3	1289.7163				111432.0000
	6508	21.1417	2	1111.6014				111383.0000
	6509	3.5854	1	404.1908				111307.0000
	6510	18.8384	2	722.4326				111271.0000
	6511	2.2641	1	261.1438				111186.0000
	6512	21.7936	1	474.3183				111018.0000
	6513	19.1136	1	390.2774				110946.0000
	6514	0.0244	1	182.0692				110942.0000
	6515	3.1633	1	157.9562				110941.0000
	6516	2.6989	2	859.4508				110874.0000
	6517	21.5763	1	676.5315				110806.0000
	6518	3.0038	2	1598.4590				110597.0000
	6519	2.5395	2	575.3283				110565.0000
	6520	22.8364	1	292.8483				110197.0000
	6521	24.6828	1	185.9490				110155.0000
	6522	2.5250	1	464.8691				110035.0000
	6523	22.7351	1	1152.2740				109820.0000
	6524	3.4386	1	173.9779				109759.0000
	6525	2.5250	1	282.2561				109569.0000
	6526	3.6579	1	257.9288				109435.0000
	6527	3.1778	1	173.9779				109220.0000
	6528	1.1782	1	167.0584				109090.0000
	6529	25.4290	1	183.9622				109037.0000
	6530	19.0123	2	1640.7542				108883.0000
	6531	3.4386	1	300.1340				108837.0000
	6532	22.8075	1	165.9474				108773.0000
	6533	2.6989	2	398.2642				108405.0000
	6534	21.6198	1	1050.7734				108333.0000
	6535	19.1571	1	418.3083				108292.0000
	6536	22.4164	1	555.8528				108276.0000
	6537	1.1782	1	284.2717				108155.0000
	6538	3.5274	1	387.2483				107563.0000
	6539	1.9742	1	419.2379				107528.0000
	6540	21.4170	1	659.5528				107451.0000
	6541	3.7449	1	300.1338				107431.0000
	6542	19.4469	1	368.2175				106989.0000
	6543	3.6579	2	472.3124				106818.0000
	6544	3.5419	1	177.9623				106802.0000
	6545	1.5544	1	465.8393				106780.0000
	6546	21.9529	1	687.4836				106571.0000
	6547	3.9624	1	415.1527				106428.0000
	6548	28.9015	1	192.9228				106341.0000
	6549	24.7427	1	154.9676				106224.0000
	6550	18.9688	4	843.7336				106221.0000
	6551	2.7279	5	1339.3800				106063.0000
	6552	3.9044	1	359.8765				105949.0000
	6553	3.0328	1	217.9358				105193.0000
	6554	20.0842	1	241.2771				105123.0000
	6555	18.9254	1	775.5365				105106.0000
	6556	28.3273	1	156.9957				105050.0000
	6557	29.2961	1	175.9733				104975.0000
	6558	3.2212	2	770.4646				104650.0000
	6559	20.4319	1	241.2770				104389.0000
	6560	2.5540	1	172.1212				103981.0000
	6561	21.2721	1	241.2771				103933.0000
	6562	2.5395	1	391.1525				103876.0000
	6563	3.4966	2	560.2920				103748.0000
	6564	3.9479	1	296.2772				103573.0000
	6565	2.6265	1	413.2387				103442.0000
	6566	2.2351	4	1290.6893				103361.0000
	6567	3.8609	1	167.0583				103310.0000
	6568	2.5540	1	236.1195				102969.0000
	6569	23.1986	6;5	2169.2762				102710.0000
	6570	20.3885	2	1138.6603				102523.0000
	6571	21.3880	2	1736.9784				102501.0000
	6572	3.4676	2;1	464.2010				102427.0000
	6573	19.1571	2	916.5162				102383.0000
	6574	20.9244	1	350.2070				102219.0000
	6575	19.9828	1	169.0891				102134.0000
	6576	3.5419	2	398.2642				101910.0000
	6577	3.7884	1	331.1380				101725.0000
	6578	2.2351	2	719.3446				101494.0000
	6579	1.9452	1	266.1429				101445.0000
	6580	2.5105	1	431.2383				101418.0000
	6581	3.8754	1	246.1232				101035.0000
	6582	22.0688	1	359.3554				100880.0000
	6583	21.9819	1	350.2069				100582.0000
	6584	19.4034	1	368.3768				100362.0000
	6585	22.5758	1	1050.7741				100260.0000
	6586	19.4179	1	364.1862				100235.0000
	6587	20.2436	1	555.8530				100199.0000
	6588	3.2937	6	947.7366				99763.0000
	6589	2.2931	2	737.3097				99716.0000
	6590	20.3015	1	687.4841				99469.0000
	6591	22.0108	1	241.2771				99463.0000
	6592	19.3454	1	473.2521				99433.0000
	6593	22.8798	1	201.9995				99295.0000
	6594	3.4386	2	486.2439				99280.0000
	6595	1.2652	1	211.0517				99109.0000
	6596	22.1412	1	657.5032				99035.0000
	6597	3.8754	2;1	419.2202				98842.0000
	6598	20.3160	1	350.2068				98413.0000
	6599	2.9018	1	157.9561				98231.0000
	6600	20.2581	1	163.1129				98215.0000
	6601	21.1562	2	1736.9774				97431.0000
	6602	2.6844	2	642.3087				97246.0000
	6603	3.3227	1	222.0617				96943.0000
	6604	20.0408	1	227.2251				96914.0000
	6605	2.0902	1	417.2225				96087.0000
	6606	20.3160	1	309.3031				95993.0000
	6607	19.6641	2	1195.6239				95784.0000
	6608	2.1626	2	446.1212				95671.0000
	6609	4.1509	3	1087.6718				95556.0000
	6610	1.1637	1	278.1519				95404.0000
	6611	21.6343	1	736.5090				95138.0000
	6612	21.8225	2	2160.1100				95093.0000
	6613	19.1136	2	1566.8724				94991.0000
	6614	23.1551	9;7;8	3622.1833				94942.0000
	6615	1.6701	1	199.9400				94839.0000
	6616	21.1852	1	1050.7740				94735.0000
	6617	22.1412	1	683.4499				94564.0000
	6618	2.6554	2	502.2752				94514.0000
	6619	20.2871	1	700.4869				94387.0000
	6620	2.5540	2	475.8632				94385.0000
	6621	20.6782	2	1111.6018				94282.0000
	6622	3.9334	2;1	502.2753				94119.0000
	6623	22.7061	1	683.1957				93968.0000
	6624	3.3227	1	280.1460				93839.0000
	6625	2.7859	1	376.1892				93835.0000
	6626	22.4454	2	1316.6980				93731.0000
	6627	22.7061	1	241.2770				93706.0000
	6628	3.5419	1	199.1321				93700.0000
	6629	19.9104	1	657.5033				93670.0000
	6630	2.3076	1	391.1889				93653.0000
	6631	4.4117	1	256.2403				93631.0000
	6632	2.6989	1	173.9779				93382.0000
	6633	3.8899	1	164.1056				93373.0000
	6634	2.8439	1	449.2123				93367.0000
	6635	19.5483	1	418.3086				93313.0000
	6636	2.0611	2	586.4170				93269.0000
	6637	20.5768	2	1736.9778				93094.0000
	6638	22.4889	1	736.5087				92904.0000
	6639	2.4960	2	508.3011				92746.0000
	6640	25.2676	1	155.9673				92695.0000
	6641	27.1990	1	206.9781				92467.0000
	6642	23.7224	1	256.9606				92434.0000
	6643	22.9233	6;5	2099.3788				92353.0000
	6644	21.4025	1	169.0890				92293.0000
	6645	2.9308	2	874.4753				92268.0000
	6646	22.0833	1	350.2070				92035.0000
	6647	19.2875	1	1071.3010				92013.0000
	6648	22.2281	1	241.2770				91902.0000
	6649	20.6203	2	1212.7151				91892.0000
	6650	20.4174	1	241.2770				91877.0000
	6651	4.2233	2	787.4193				91823.0000
	6652	23.4015	1	160.9730				91712.0000
	6653	2.5105	1	251.1560				91504.0000
	6654	2.9459	1	444.2446				91440.0000
	6655	2.2351	2	604.2904				91223.0000
	6656	23.8384	1	256.9605				90737.0000
	6657	29.8253	1	192.9228				90711.0000
	6658	2.5105	1	278.1520				90670.0000
	6659	19.6062	2	1460.7873				90509.0000
	6660	4.2523	2	472.3377				90298.0000
	6661	29.6490	1	192.9229				90050.0000
	6662	3.2212	1	302.1452				90026.0000
	6663	20.9389	2	916.5163				89999.0000
	6664	23.5919	1	175.9647				89829.0000
	6665	19.1426	1	598.5113				89587.0000
	6666	19.9539	2	996.5597				89518.0000
	6667	4.0494	2	781.3340				89434.0000
	6668	3.0618	1	334.1312				89432.0000
	6669	2.5395	5	849.5344				89379.0000
	6670	20.2291	1	332.1965				88985.0000
	6671	21.0548	1	169.0891				88809.0000
	6673	2.2641	2	593.3648				88465.0000
	6674	2.3510	1	372.1644				88249.0000
	6675	3.8464	1	157.9562				87885.0000
	6676	20.9244	1	931.2129				87875.0000
	6677	4.1799	3	1299.5713				87868.0000
	6678	2.1192	1	349.1373				87814.0000
	6679	22.4019	1	350.2071				87562.0000
	6680	2.6989	1	216.1127				87549.0000
	6681	2.5105	1	281.9172				87538.0000
	6683	24.4364	1	172.1576				87410.0000
	6684	2.3655	1	496.1904				87364.0000
	6685	20.3740	1	473.2521				87029.0000
	6686	3.8174	2	407.9232				87017.0000
	6687	2.2786	1	294.2802				86955.0000
	6688	2.2786	1	157.9561				86582.0000
	6689	21.1417	1	683.4502				86582.0000
	6690	0.0769	1	284.2716				86549.0000
	6691	1.1202	1	399.8949				86530.0000
	6692	3.9768	1	359.1807				86365.0000
	6693	21.3880	1	736.5084				86080.0000
	6694	23.4015	1	171.9703				86062.0000
	6695	3.0908	1	547.4601				85976.0000
	6696	3.6144	1	536.1902				85974.0000
	6697	21.1272	1	350.2070				85693.0000
	6698	3.7594	1	593.2187				85557.0000
	6699	3.1923	1	225.0378				85423.0000
	6700	3.1923	1	169.0739				85243.0000
	6701	20.3885	2	2182.0941				85209.0000
	6702	19.7800	2	1138.6600				85161.0000
	6703	3.8609	1	414.1865				85137.0000
	6704	3.2937	1	382.1965				84943.0000
	6705	3.4096	1	268.1536				84936.0000
	6706	21.3736	1	683.4498				84786.0000
	6707	29.9418	1	278.1518				84606.0000
	6708	20.0553	1	473.2521				84419.0000
	6709	20.9679	1	227.2250				84292.0000
	6710	2.1336	2	485.2420				84128.0000
	6711	3.9768	1	321.2994				84055.0000
	6712	21.6053	1	283.3240				84032.0000
	6713	22.5033	1	735.5363				84015.0000
	6714	2.3800	1	178.1084				83494.0000
	6715	3.6869	1	405.1683				83439.0000
	6716	20.3015	1	684.4282				83337.0000
	6717	2.2931	2	740.4285				83301.0000
	6718	3.7739	1	153.0791				82934.0000
	6719	21.8515	1	473.2517				82933.0000
	6720	21.0403	2	1111.6023				82836.0000
	6721	3.6144	1	321.2993				82609.0000
	6722	2.1916	1	466.8009				82395.0000
	6723	3.0038	1	216.1130				82109.0000
	6724	4.1944	4	1429.7287				81922.0000
	6725	2.4090	1	349.1373				81887.0000
	6726	3.6434	1	278.1519				81634.0000
	6727	3.3082	2	514.2752				81525.0000
	6728	2.5105	1	232.1076				81452.0000
	6729	3.8319	1	256.2404				81434.0000
	6730	3.8464	2	650.3508				81301.0000
	6731	20.0263	2	1176.6152				81276.0000
	6732	3.9479	1	172.1087				81224.0000
	6733	4.3538	1	235.1394				81219.0000
	6734	2.2496	5	849.5336				81106.0000
	6735	2.6844	1	461.2488				80988.0000
	6736	2.4380	1	376.0495				80808.0000
	6737	2.1192	2	432.2254				80681.0000
	6738	20.9679	1	332.1967				80638.0000
	6739	19.8090	1	857.1927				80386.0000
	6740	21.4605	2	1138.6604				80121.0000
	6741	3.3516	1	378.1210				80078.0000
	6742	29.8108	1	412.2588				80069.0000
	6743	25.3709	1	210.9333				79950.0000
	6744	2.8873	1	381.8586				79832.0000
	6745	3.5565	2	407.9234				79771.0000
	6746	26.2914	1	196.9937				79675.0000
	6747	2.2351	2	413.2387				79572.0000
	6748	1.2652	1	292.1272				79353.0000
	6749	23.0827	2	2116.1552				79128.0000
	6750	20.5913	1	684.4280				79057.0000
	6751	2.5685	1	196.0866				79002.0000
	6752	2.1771	1	278.1519				78952.0000
	6753	3.7014	1	335.1152				78886.0000
	6754	19.6352	1	683.4504				78660.0000
	6755	2.5395	1	204.0121				78571.0000
	6756	3.3372	1	278.1519				78568.0000
	6757	2.7279	1	182.0691				78563.0000
	6758	4.4117	2	631.3657				78525.0000
	6759	4.2233	1	270.5936				78241.0000
	6760	20.4899	2	996.5602				78113.0000
	6761	20.9679	1	683.4504				78104.0000
	6762	22.6627	1	222.9813				77961.0000
	6763	23.5484	1	237.9205				77629.0000
	6764	3.0618	1	240.1086				77605.0000
	6765	3.9624	3	1100.6299				77542.0000
	6766	22.5903	1	657.5034				77493.0000
	6767	20.1857	1	350.3426				77435.0000
	6768	22.0108	1	973.8064				77402.0000
	6769	1.2217	1	185.9284				77326.0000
	6770	20.6203	1	473.2519				77319.0000
	6771	20.0842	1	367.4180				77239.0000
	6772	19.9973	1	735.5368				77197.0000
	6773	29.6054	1	198.9894				77109.0000
	6774	24.2606	1	203.0794				77018.0000
	6775	2.3220	1	405.2046				76901.0000
	6776	19.3019	2	722.4331				76808.0000
	6777	4.0639	1	255.4735				76681.0000
	6778	26.1745	1	463.3663				76376.0000
	6779	20.4754	2	662.6481				76355.0000
	6780	4.0058	1	236.1561				76117.0000
	6781	2.8728	2	465.2698				75779.0000
	6782	1.1782	1	294.1428				75769.0000
	6783	3.5565	1	433.2175				75546.0000
	6784	25.1951	1	185.9489				75509.0000
	6785	3.7739	2	556.3041				75343.0000
	6786	2.6120	1	435.8592				75214.0000
	6787	19.3744	2	1566.8741				75114.0000
	6788	19.7511	1	770.5069				74928.0000
	6789	24.9040	1	185.9490				74859.0000
	6790	28.1237	1	175.9732				74849.0000
	6791	20.7072	1	683.4497				74724.0000
	6792	3.3227	1	216.1128				74695.0000
	6793	27.6386	1	175.9733				74459.0000
	6794	26.6273	1	302.1452				74442.0000
	6795	2.4670	1	257.1377				74345.0000
	6796	2.9459	1	550.2161				74197.0000
	6797	3.4966	2	645.3448				74173.0000
	6798	2.4670	1	357.1473				74122.0000
	6799	22.3730	1	1005.2301				74056.0000
	6800	3.7304	2	601.3549				73615.0000
	6801	0.0769	1	302.1453				73551.0000
	6802	4.0928	1	348.1833				73439.0000
	6803	3.9624	3	889.5065				73294.0000
	6804	20.4029	2	1736.9798				73247.0000
	6805	27.2281	1	196.9937				73093.0000
	6806	28.2546	1	175.9732				73012.0000
	6807	2.9018	1	151.0634				72691.0000
	6808	2.3510	1	201.9729				72573.0000
	6809	2.7714	1	268.1538				72185.0000
	6810	22.2426	1	173.1414				72180.0000
	6811	4.0203	2	740.3568				71998.0000
	6812	1.0331	1	262.8979				71989.0000
	6813	3.3082	1	153.0790				71719.0000
	6814	27.1845	1	175.9733				71629.0000
	6815	4.1944	1	182.0692				71347.0000
	6816	2.6699	2	643.3765				71092.0000
	6817	29.4871	1	156.9957				71090.0000
	6818	0.5614	1	185.9284				71036.0000
	6819	3.1633	1	435.8588				70962.0000
	6820	1.5544	4	975.5562				70890.0000
	6821	3.7884	1	159.1260				70763.0000
	6822	3.0473	1	278.0938				70646.0000
	6823	3.4241	1	414.1685				70234.0000
	6824	4.2668	1	303.1796				70203.0000
	6825	3.8754	1	216.1127				70111.0000
	6826	20.4319	1	168.1630				70041.0000
	6827	20.3160	2	1118.6087				70027.0000
	6828	23.0102	1	258.9498				70026.0000
	6829	26.8470	1	196.9937				69800.0000
	6830	1.1347	1	256.2403				69348.0000
	6831	3.2212	1	158.0693				69330.0000
	6832	2.4235	1	179.1286				69301.0000
	6833	3.9914	1	233.9445				69106.0000
	6834	23.1986	1	155.9590				69029.0000
	6835	25.7499	1	185.9489				68858.0000
	6836	2.7134	8	2254.5939				68805.0000
	6837	28.0656	1	196.9937				68706.0000
	6838	2.6699	1	159.1260				68681.0000
	6839	3.0184	1	201.1365				68534.0000
	6840	26.6128	1	175.9733				68136.0000
	6841	4.1363	2	572.3283				67931.0000
	6842	22.8219	1	281.9034				67459.0000
	6843	26.0730	1	185.9489				67420.0000
	6844	21.2721	1	168.1629				67232.0000
	6845	22.2571	1	735.5362				67008.0000
	6846	3.2792	1	172.1085				66452.0000
	6847	20.8086	2	1138.6600				66381.0000
	6848	24.5524	1	180.9787				66219.0000
	6849	2.2206	2	384.2478				66179.0000
	6850	2.9604	1	159.1260				66081.0000
	6851	19.3309	1	485.3578				66032.0000
	6852	22.9813	4	1747.9153				65939.0000
	6853	27.9475	1	185.9489				65864.0000
	6854	2.5395	1	234.9542				65650.0000
	6855	1.2507	1	207.9547				65591.0000
	6856	22.6627	1	683.4497				65378.0000
	6857	4.2814	2;1	378.1939				65349.0000
	6858	2.7134	1	466.8012				65283.0000
	6859	2.8584	1	466.8015				64847.0000
	6860	2.2641	1	273.8933				64793.0000
	6861	23.4613	1	276.8758				64564.0000
	6862	26.4656	1	185.9488				64296.0000
	6863	2.2786	2	657.3672				63122.0000
	6864	1.1637	1	614.1602				62897.0000
	6865	24.6394	1	180.9787				62752.0000
	6866	28.6798	1	185.9490				62667.0000
	6867	2.9459	1	532.2057				62518.0000
	6868	3.1923	2	561.2694				62406.0000
	6869	3.0473	2	568.3446				62361.0000
	6870	3.8899	2	559.3692				62211.0000
	6871	27.0829	1	185.9489				62095.0000
	6872	3.5274	2	432.2254				62086.0000
	6873	3.2937	2	498.3167				62007.0000
	6874	4.1073	2	649.2807				61907.0000
	6875	3.6724	1	438.1783				61877.0000
	6876	2.7424	1	561.2395				61827.0000
	6877	4.0784	2	1006.4340				61483.0000
	6878	21.2142	1	684.4288				61051.0000
	6879	4.3103	2	571.3080				60941.0000
	6880	2.6120	1	434.1708				60780.0000
	6881	3.5999	1	389.1701				60755.0000
	6882	0.8274	1	201.1366				60222.0000
	6883	27.6241	1	185.9489				60162.0000
	6884	0.2245	1	185.9283				60075.0000
	6885	0.1663	1	192.9228				59852.0000
	6886	3.6579	2	758.4287				59614.0000
	6887	4.3972	2	652.4140				59474.0000
	6888	29.8835	1	284.2716				59398.0000
	6889	28.6508	1	185.9490				59389.0000
	6890	3.6144	1	424.1962				59164.0000
	6891	28.8579	1	196.9937				59049.0000
	6892	3.3951	1	547.4604				59034.0000
	6893	28.5345	1	196.9937				58680.0000
	6894	3.7594	3	809.6526				58470.0000
	6895	4.1073	1	289.1386				58468.0000
	6896	29.1944	1	201.1365				58321.0000
	6897	4.1654	3	753.4128				58230.0000
	6898	2.6120	1	388.1595				57954.0000
	6899	0.8710	1	300.1338				57901.0000
	6900	2.8439	1	171.0895				57745.0000
	6901	1.2652	1	437.2010				57276.0000
	6902	28.5345	1	196.9937				57197.0000
	6903	23.7514	1	173.1416				56945.0000
	6904	24.1736	1	155.9674				56818.0000
	6905	0.7381	1	153.0791				56811.0000
	6906	4.4117	6	1775.5172				56773.0000
	6907	2.8728	2	720.4019				56724.0000
	6908	22.6916	2	622.7104				56500.0000
	6909	3.0763	2	488.2433				56177.0000
	6910	3.4096	1	251.1613				56124.0000
	6911	0.2100	1	153.0792				56017.0000
	6912	3.4676	1	165.1100				55842.0000
	6913	0.1808	1	463.3662				55806.0000
	6914	2.5105	1	179.1288				55738.0000
	6915	23.6789	1	255.2563				55680.0000
	6916	3.3661	2	601.3915				55589.0000
	6918	1.2507	1	347.9342				55430.0000
	6919	0.6507	1	189.9556				54721.0000
	6920	0.4595	1	189.9557				54698.0000
	6921	29.9273	1	185.9283				54407.0000
	6922	23.5193	1	298.2510				54221.0000
	6923	3.3082	2	720.3285				54072.0000
	6924	2.7714	1	276.1727				54004.0000
	6925	28.1383	1	238.2177				53931.0000
	6926	3.2937	1	169.0892				53919.0000
	6927	0.8419	1	189.9556				53639.0000
	6928	3.8029	1	181.0740				53469.0000
	6929	3.1778	1	298.2508				53460.0000
	6930	0.6361	1	192.9228				53382.0000
	6931	3.3082	1	519.8398				53155.0000
	6932	26.0294	1	268.2459				53043.0000
	6933	27.3008	1	169.0891				52838.0000
	6934	4.3393	4	971.5971				52643.0000
	6935	3.4096	1	425.1887				52639.0000
	6936	4.1363	2	464.2152				52569.0000
	6937	3.4531	1	171.0896				52060.0000
	6938	4.1219	1	169.0892				51947.0000
	6939	3.3372	1	212.0661				51934.0000
	6941	4.0349	1	171.0896				51279.0000
	6940	29.2816	1	159.1260				51279.0000
	6942	26.6128	1	189.9556				51153.0000
	6943	0.5906	1	300.1339				51058.0000
	6944	28.0203	1	159.1260				50934.0000
	6945	0.1663	1	255.2562				50816.0000
	6946	3.7594	1	212.1274				50752.0000
	6947	3.7159	1	173.1108				50740.0000
	6948	4.3393	2	505.3050				50674.0000
	6949	3.4241	2	542.3066				50589.0000
	6950	1.2652	2	792.3600				50528.0000
	6951	29.1053	1	153.0790				50501.0000
	6952	4.2378	2;1	375.1546				50392.0000
	6953	23.0102	3	797.7941				50117.0000
	6954	26.6273	1	210.9332				49794.0000
	6955	3.4096	3	731.4544				49763.0000
	6956	3.7884	1	420.1791				49748.0000
	6957	3.1633	3	1013.6847				49700.0000
	6958	3.8174	1	269.1853				49079.0000
	6959	0.1225	1	298.2508				48860.0000
	6960	3.8029	2	556.1878				48802.0000
	6961	4.0639	2	587.3647				48500.0000
	6962	24.2606	1	187.9173				48480.0000
	6963	3.5854	1	254.1744				48418.0000
	6964	3.6869	1	244.1480				48313.0000
	6965	0.0157	1	300.1339				47998.0000
	6966	27.6822	1	153.0790				47704.0000
	6967	24.6103	1	169.0891				47397.0000
	6968	0.7673	1	169.0893				47160.0000
	6969	1.1637	1	173.1416				46852.0000
	6970	25.6756	1	189.9556				46667.0000
	6971	29.8835	1	189.9556				46542.0000
	6972	1.2652	1	215.0283				46481.0000
	6973	27.4188	1	153.0790				46264.0000
	6974	4.1509	3	830.4977				45991.0000
	6975	26.9506	1	153.0790				45963.0000
	6976	3.5854	1	311.8782				45881.0000
	6977	27.2136	1	210.9332				45751.0000
	6978	26.4365	1	166.0266				45512.0000
	6979	4.1509	2	677.3246				45481.0000
	6980	28.6508	1	300.1337				45450.0000
	6981	3.9768	1	264.8869				45027.0000
	6982	29.9709	1	300.1338				44954.0000
	6983	24.9185	1	300.1338				44735.0000
	6984	23.4758	1	251.9115				44253.0000
	6985	25.3111	1	169.0892				44191.0000
	6986	0.2975	1	165.1099				44050.0000
	6987	0.8565	1	246.1233				43778.0000
	6988	2.8294	1	279.9062				43705.0000
	6989	3.3372	1	279.9065				43484.0000
	6990	3.6724	1	378.1573				43431.0000
	6991	24.3784	1	159.1259				43088.0000
	6992	29.3853	1	300.1338				43083.0000
	6993	0.2683	1	217.0951				43082.0000
	6994	29.3543	1	276.1727				43052.0000
	6995	3.5999	6	1583.5724				43012.0000
	6996	0.6944	1	167.9178				43009.0000
	6997	24.4654	1	254.2247				42901.0000
	6998	26.5255	1	153.0790				42834.0000
	6999	0.4140	1	547.4605				42321.0000
	7000	27.8601	1	210.9333				42115.0000
	7001	25.3256	1	189.9555				41916.0000
	7002	25.5305	1	153.0791				41856.0000
	7003	0.8274	1	184.1076				41759.0000
	7004	29.5471	1	547.4604				41732.0000
	7005	3.6289	1	179.1287				41690.0000
	7006	3.8174	2	575.3284				41678.0000
	7007	23.5339	1	280.2404				41560.0000
	7008	25.8080	1	189.9555				41486.0000
	7009	27.2281	1	300.1336				41306.0000
	7010	3.5999	3	791.7860				40992.0000
	7011	3.5999	1	251.1615				40944.0000
	7012	25.4145	1	199.9399				40896.0000
	7013	24.9765	1	189.9555				40735.0000
	7014	29.0179	1	284.2716				40710.0000
	7015	3.8464	1	326.8428				40527.0000
	7016	28.1092	1	276.1726				40506.0000
	7017	23.9417	1	169.0892				40438.0000
	7018	26.3349	1	189.9555				40345.0000
	7019	0.0070	1	213.0826				40285.0000
	7020	23.5048	1	225.9474				40237.0000
	7021	25.4000	1	300.1337				40235.0000
	7022	0.4595	1	167.9178				40062.0000
	7023	23.4015	1	173.9496				39950.0000
	7024	0.3849	1	268.2460				39880.0000
	7025	0.4285	1	241.0952				39761.0000
	7026	23.6064	1	214.9046				39622.0000
	7027	1.2507	1	254.2248				39590.0000
	7028	0.8710	1	149.0478				39462.0000
	7029	28.7253	1	284.2717				39197.0000
	7030	29.7235	1	201.9729				39097.0000
	7031	24.5958	1	270.2195				38826.0000
	7032	26.9361	1	214.9045				38825.0000
	7033	28.1237	1	300.1338				38728.0000
	7034	1.2507	1	167.9178				38675.0000
	7035	26.8034	1	300.1338				38658.0000
	7036	3.3951	1	266.1428				38561.0000
	7037	1.1637	1	196.1212				38313.0000
	7038	23.7079	1	270.2197				38175.0000
	7039	1.1492	1	171.0896				38132.0000
	7040	3.6579	1	277.1098				38085.0000
	7041	28.4308	1	276.1726				38033.0000
	7042	26.8034	1	300.1337				37964.0000
	7043	0.3121	1	238.2177				37910.0000
	7044	1.2507	6	905.6549				37774.0000
	7045	0.1517	1	167.9178				37535.0000
	7046	29.1053	1	446.3395				37108.0000
	7047	0.0477	1	280.2403				37027.0000
	7048	24.2316	1	207.9364				36940.0000
	7049	0.0070	1	270.2198				36904.0000
	7050	23.1406	2	1776.8980				36877.0000
	7051	24.8152	1	189.9555				36811.0000
	7052	25.5595	1	300.1338				36795.0000
	7053	25.3546	1	274.1569				36521.0000
	7054	0.0070	1	178.0996				36493.0000
	7055	3.7594	1	288.1549				36425.0000
	7056	28.3582	1	446.3396				36282.0000
	7057	4.2233	1	187.0846				36122.0000
	7058	3.7159	3	887.7017				36061.0000
	7059	27.3898	1	187.1573				36042.0000
	7060	25.8515	1	234.1620				36017.0000
	7061	3.9624	1	446.3400				35923.0000
	7062	28.9452	1	214.9045				35883.0000
	7063	1.0912	1	194.9049				35746.0000
	7064	23.3871	1	196.1212				35690.0000
	7065	25.0925	1	264.2453				35616.0000
	7066	24.1881	1	189.9556				35610.0000
	7067	4.2668	1	183.1624				35490.0000
	7068	1.1637	1	234.1622				35479.0000
	7069	23.9272	1	241.0952				35281.0000
	7070	1.1637	1	419.1906				35244.0000
	7071	26.5401	1	178.0994				35166.0000
	7072	0.4450	1	187.1573				34948.0000
	7073	29.8108	1	262.8978				34818.0000
	7074	22.9523	1	283.2879				34742.0000
	7075	0.0244	1	283.2877				34704.0000
	7076	23.7514	1	241.0951				34607.0000
	7077	29.4725	1	274.1569				34436.0000
	7078	27.9766	1	214.9045				34419.0000
	7079	3.8754	1	254.2245				34270.0000
	7080	3.1633	1	242.1631				34235.0000
	7081	3.4096	1	158.0692				34169.0000
	7082	0.8274	1	228.2090				34139.0000
	7083	29.7090	4	791.6067				34071.0000
	7084	1.1492	2	872.3260				34012.0000
	7085	27.6822	1	274.1569				33980.0000
	7086	3.5565	2	765.4497				33964.0000
	7087	23.1986	3	1939.0138				33857.0000
	7088	23.2856	1	150.9728				33785.0000
	7089	22.8943	4	935.7053				33691.0000
	7090	29.5471	1	217.0951				33628.0000
	7091	26.9652	1	446.3397				33623.0000
	7092	28.2400	1	213.0824				33595.0000
	7093	29.6054	1	171.0896				33555.0000
	7094	24.9475	1	446.3395				33442.0000
	7095	28.7834	1	246.1233				33437.0000
	7096	27.9911	1	284.2716				33398.0000
	7097	4.2233	1	178.0995				33377.0000
	7098	26.2914	1	446.3394				33218.0000
	7099	27.4043	1	446.3395				33202.0000
	7100	27.7568	1	284.2715				33112.0000
	7101	23.7514	2	581.7188				33090.0000
	7102	23.8837	4	1015.7664				33066.0000
	7103	24.2461	1	227.2249				33057.0000
	7104	23.7514	5	994.9656				33044.0000
	7105	23.0827	1	294.8864				32806.0000
	7106	0.4140	1	274.1570				32785.0000
	7107	29.5617	1	246.1233				32745.0000
	7108	26.7744	1	284.2715				32652.0000
	7109	23.3726	5	994.9663				32623.0000
	7110	29.0470	1	180.9787				32599.0000
	7111	24.0286	1	446.3399				32494.0000
	7112	1.1347	1	264.2454				32468.0000
	7113	25.3401	1	241.0951				32382.0000
	7114	26.4511	1	274.1568				32375.0000
	7115	23.9851	1	222.9812				32199.0000
	7116	27.6386	1	171.0895				32012.0000
	7117	28.6653	1	446.3396				32010.0000
	7118	3.9768	2	675.3485				31947.0000
	7119	27.4334	1	246.1232				31880.0000
	7120	25.8225	1	217.0950				31704.0000
	7121	0.0332	1	254.2246				31537.0000
	7122	23.6644	6	4307.0759				31396.0000
	7123	1.2652	2	540.4394				31342.0000
	7124	29.7672	1	446.3396				31276.0000
	7125	26.9216	1	283.2875				31275.0000
	7126	26.5837	1	274.1569				31198.0000
	7127	27.3607	1	446.3397				31116.0000
	7128	0.0244	1	151.0634				31044.0000
	7129	27.3898	1	283.2876				30799.0000
	7130	0.0477	1	446.3397				30797.0000
	7131	26.5982	1	284.2717				30741.0000
	7132	23.4305	4	851.6624				30578.0000
	7133	24.7862	4	1015.7661				30527.0000
	7134	0.4886	1	283.2876				30243.0000
	7135	28.2982	1	184.1077				30152.0000
	7136	29.9127	1	210.9333				29978.0000
	7137	25.6611	1	184.1075				29823.0000
	7138	23.7224	1	260.9450				29808.0000
	7139	26.9506	1	171.0895				29739.0000
	7140	28.3273	1	246.1232				29705.0000
	7141	24.5524	1	207.9364				29644.0000
	7142	0.9894	1	446.3398				29613.0000
	7143	29.9709	1	446.3396				29579.0000
	7144	26.9506	1	183.1623				29555.0000
	7145	25.8824	1	446.3396				29520.0000
	7146	26.0439	1	446.3398				29414.0000
	7147	23.9272	1	251.9366				29411.0000
	7148	29.3998	1	246.1232				29360.0000
	7149	24.7282	1	234.1620				29328.0000
	7150	23.7658	1	190.9338				29297.0000
	7151	1.1782	1	227.1136				29192.0000
	7152	27.7276	1	246.1233				29178.0000
	7153	28.0801	1	283.2876				29114.0000
	7154	23.5339	6	953.7536				29078.0000
	7155	0.1954	1	198.9894				29074.0000
	7156	0.5031	1	446.3398				29027.0000
	7157	23.6789	1	184.1077				29025.0000
	7158	29.5471	6	995.7103				28986.0000
	7159	29.4289	1	283.2875				28904.0000
	7160	1.2652	1	322.1854				28886.0000
	7161	1.0331	9	1835.6552				28862.0000
	7162	26.3929	1	171.0895				28853.0000
	7163	23.5048	1	175.0063				28788.0000
	7164	25.1505	1	274.1571				28753.0000
	7165	24.8442	1	169.0739				28743.0000
	7166	29.5763	1	283.2876				28482.0000
	7167	29.9418	1	228.2088				28435.0000
	7168	0.8419	1	264.8870				28387.0000
	7169	0.6798	1	183.1625				28380.0000
	7170	25.2676	4	1015.7665				28331.0000
	7171	26.9797	1	274.1570				28328.0000
	7172	24.2316	1	276.1725				28326.0000
	7173	0.3994	1	203.0795				28309.0000
	7174	27.7859	1	183.1623				28215.0000
	7175	27.8295	6	995.7099				28211.0000
	7176	27.7713	1	214.9044				28167.0000
	7177	29.8544	1	227.2249				28117.0000
	7178	25.9114	1	246.1232				28067.0000
	7179	24.6684	1	238.2175				27947.0000
	7180	0.5906	1	181.9547				27850.0000
	7181	29.5471	1	183.1624				27830.0000
	7182	24.2026	5	859.8512				27812.0000
	7183	0.8565	1	232.1075				27810.0000
	7184	25.5015	6	995.7096				27672.0000
	7185	25.7644	1	217.0951				27660.0000
	7186	28.5181	1	283.2876				27537.0000
	7187	26.3639	1	246.1231				27536.0000
	7188	0.5177	1	181.9546				27510.0000
	7189	24.2461	1	213.0823				27413.0000
	7190	1.2507	1	183.1625				27400.0000
	7191	26.2914	1	246.1231				27284.0000
	7192	29.7672	1	160.0888				27254.0000
	7193	25.7644	1	274.1569				27156.0000
	7194	23.9996	1	252.2090				27125.0000
	7195	1.1057	1	154.0032				27075.0000
	7196	24.6992	1	217.0950				27017.0000
	7197	25.6321	1	242.1630				27016.0000
	7198	24.8895	1	171.0896				26933.0000
	7199	27.0683	6	995.7099				26909.0000
	7200	0.4285	9	1835.6556				26804.0000
	7201	29.0033	1	183.1624				26803.0000
	7202	28.2400	1	446.3397				26781.0000
	7203	28.9888	1	228.2090				26741.0000
	7204	1.0185	1	181.9546				26704.0000
	7205	1.0185	1	240.9104				26557.0000
	7206	26.1165	1	284.2715				26551.0000
	7207	24.3040	1	234.1621				26185.0000
	7208	29.9127	1	183.1623				26177.0000
	7209	1.0912	1	203.0795				26006.0000
	7210	24.4218	5	929.6420				25972.0000
	7211	27.3753	1	184.1076				25940.0000
	7212	28.5635	6	995.7102				25932.0000
	7213	23.8384	1	242.1632				25924.0000
	7214	0.7090	1	151.0634				25793.0000
	7215	26.7599	6	995.7103				25760.0000
	7216	0.6507	9	1835.6556				25750.0000
	7217	26.1020	1	217.0951				25721.0000
	7218	29.2089	1	167.9177				25711.0000
	7219	0.5906	1	202.9310				25673.0000
	7220	26.2768	6	995.7102				25670.0000
	7221	0.0244	1	178.9833				25654.0000
	7222	26.2623	1	183.1623				25636.0000
	7223	25.2821	1	234.1621				25576.0000
	7224	26.9071	1	184.1076				25530.0000
	7225	25.6611	1	274.9273				25512.0000
	7226	26.6564	1	207.9365				25505.0000
	7227	25.6756	1	274.1571				25440.0000
	7228	26.8034	1	228.2089				25368.0000
	7229	28.4163	6	995.7099				25353.0000
	7230	25.4290	1	284.2716				25102.0000
	7231	29.3253	1	262.8977				25087.0000
	7232	26.2187	4	1015.7655				25054.0000
	7233	24.0576	1	276.1727				24945.0000
	7234	29.6635	4	1015.7681				24927.0000
	7235	28.5926	1	242.1631				24905.0000
	7236	28.7253	1	283.2875				24898.0000
	7237	24.5669	1	246.1231				24788.0000
	7238	26.4220	1	242.1631				24623.0000
	7239	25.4870	4	1015.7658				24545.0000
	7240	27.3153	1	253.9421				24509.0000
	7241	27.8150	1	283.2875				24455.0000
	7242	27.3008	1	207.9364				24390.0000
	7243	0.5031	1	281.2144				24364.0000
	7244	0.3121	1	161.1417				24328.0000
	7245	0.9148	1	199.1209				24186.0000
	7246	24.4073	1	236.2141				24023.0000
	7247	24.6103	1	240.2090				24017.0000
	7248	23.4468	1	151.0999				24004.0000
	7249	29.1489	1	183.1623				23969.0000
	7250	0.3121	1	242.1631				23966.0000
	7251	24.7717	1	246.1233				23941.0000
	7252	24.3185	4	903.7886				23900.0000
	7253	27.8892	6	995.7103				23864.0000
	7254	24.3784	1	229.1679				23832.0000
	7255	23.7803	7	4591.2690				23774.0000
	7256	28.2109	1	207.9365				23725.0000
	7257	27.1264	1	207.9365				23670.0000
	7258	27.9766	1	228.2090				23440.0000
	7259	27.6531	1	281.2143				23414.0000
	7260	29.0907	1	262.8977				23333.0000
	7261	25.6321	1	226.1933				23300.0000
	7262	0.6215	1	161.1416				23284.0000
	7263	24.0866	1	217.0950				23240.0000
	7264	26.7018	4	791.6065				23195.0000
	7265	29.6490	1	253.9421				23165.0000
	7266	23.7514	1	213.0825				23127.0000
	7267	23.9996	1	190.9275				23103.0000
	7268	0.0915	1	183.1624				23012.0000
	7269	29.9127	1	161.1416				22820.0000
	7270	29.0324	1	207.9365				22787.0000
	7271	23.9996	5	929.6420				22708.0000
	7272	24.2896	1	175.0061				22703.0000
	7273	26.1745	1	160.0889				22632.0000
	7274	28.6962	1	253.9421				22615.0000
	7275	25.3401	1	284.2716				22539.0000
	7276	27.2136	4	1015.7683				22535.0000
	7278	0.0070	3	809.7670				22505.0000
	7277	0.5906	1	183.1260				22505.0000
	7279	0.1225	1	252.2091				22371.0000
	7280	0.3557	1	237.9290				22343.0000
	7281	29.8981	1	232.1076				22316.0000
	7282	27.0087	1	242.1630				22309.0000
	7283	24.0576	1	151.0634				22280.0000
	7284	26.9506	1	210.1004				22247.0000
	7285	25.6919	1	242.1630				22238.0000
	7286	27.6986	4	1015.7674				22185.0000
	7287	25.1505	1	226.1933				22168.0000
	7288	0.5760	1	161.1416				22137.0000
	7289	24.2026	1	246.1232				22116.0000
	7290	0.0244	9	1835.6564				22090.0000
	7291	0.5031	1	229.1678				22085.0000
	7292	26.0294	1	274.9273				21988.0000
	7293	1.0766	1	211.9570				21918.0000
	7294	26.1897	1	183.1260				21895.0000
	7295	26.7454	5	839.5886				21893.0000
	7296	24.3476	1	190.9275				21863.0000
	7297	29.8108	1	161.1417				21808.0000
	7298	26.7599	1	160.9729				21720.0000
	7299	27.2862	1	242.1629				21627.0000
	7300	25.4870	1	242.1630				21615.0000
	7301	27.5206	1	242.1632				21609.0000
	7302	24.8442	1	183.1260				21506.0000
	7304	0.2392	1	211.9570				21503.0000
	7303	25.4290	1	210.1004				21503.0000
	7305	26.0294	1	242.1631				21495.0000
	7307	24.1591	1	226.1932				21431.0000
	7306	28.1528	1	183.1260				21431.0000
	7308	24.8007	1	292.1675				21321.0000
	7309	0.1663	1	232.9150				21311.0000
	7310	24.4218	1	234.1622				21292.0000
	7311	24.6248	1	242.1630				21203.0000
	7312	23.9561	1	210.1005				21159.0000
	7313	29.3398	1	237.9202				21111.0000
	7314	0.3121	1	243.9289				21095.0000
	7315	0.6652	1	210.1004				21079.0000
	7316	0.3266	1	236.2142				21016.0000
	7317	28.5345	1	262.8978				21005.0000
	7318	28.4890	1	253.9420				20943.0000
	7319	27.9183	1	226.1934				20930.0000
	7320	27.8440	1	229.1677				20851.0000
	7321	25.5450	1	160.0888				20819.0000
	7322	0.1663	1	210.1004				20805.0000
	7323	28.5635	1	274.9274				20731.0000
	7324	29.7526	1	162.0681				20708.0000
	7325	23.9272	1	236.2142				20663.0000
	7326	26.1311	1	292.1675				20646.0000
	7327	28.4018	1	151.0634				20644.0000
	7328	0.3994	1	208.0849				20629.0000
	7329	26.0131	1	229.1680				20592.0000
	7330	26.9216	1	242.1630				20562.0000
	7331	27.0829	1	151.0633				20519.0000
	7332	23.0827	1	242.9149				20513.0000
	7333	24.5669	1	260.9447				20484.0000
	7334	24.6828	6	995.7094				20438.0000
	7335	24.5813	1	222.9811				20370.0000
	7336	24.1301	5	929.6418				20367.0000
	7337	1.0040	1	435.3349				20322.0000
	7338	23.7079	4	943.8538				20317.0000
	7339	24.0141	1	210.1005				20316.0000
	7340	0.9294	1	240.2090				20201.0000
	7341	24.2606	5	839.5886				20130.0000
	7342	24.5234	6	995.7100				20121.0000
	7343	28.2837	4	1015.7681				20109.0000
	7344	26.3784	1	229.1677				20028.0000
	7345	1.0621	1	180.0537				19976.0000
	7346	28.5490	1	229.1679				19906.0000
	7347	25.1795	1	162.0682				19898.0000
	7348	24.7427	1	210.1006				19879.0000
	7349	25.9404	4	791.6071				19830.0000
	7350	26.7744	1	229.1677				19824.0000
	7351	25.8225	5	839.5886				19805.0000
	7352	24.8442	1	160.0888				19761.0000
	7353	0.9749	1	189.0403				19697.0000
	7354	25.5450	1	160.0888				19672.0000
	7355	26.7454	1	226.1932				19654.0000
	7356	29.5908	1	292.1676				19638.0000
	7357	26.9652	1	162.0680				19582.0000
	7358	24.9620	1	212.1525				19575.0000
	7359	0.2975	1	243.9289				19558.0000
	7360	24.2751	1	234.1985				19551.0000
	7361	24.6539	1	208.1463				19525.0000
	7362	28.8870	1	162.0682				19462.0000
	7363	24.4218	1	175.0062				19453.0000
	7364	27.5514	1	160.9728				19439.0000
	7365	0.0070	1	210.9333				19315.0000
	7366	26.2768	1	162.0681				19282.0000
	7367	28.2109	1	229.1678				19243.0000
	7368	0.3849	1	210.9333				19233.0000
	7369	27.2862	1	160.9623				19147.0000
	7370	23.7949	1	182.9678				19140.0000
	7371	28.5345	1	160.9624				19118.0000
	7372	26.5255	1	274.9272				19114.0000
	7373	0.1954	1	292.8819				19107.0000
	7374	23.6499	1	212.1527				19058.0000
	7375	28.3582	1	292.1676				19043.0000
	7376	28.5181	1	292.1675				19036.0000
	7377	0.2829	1	162.0681				19026.0000
	7378	28.9888	9	1835.6571				19026.0000
	7379	23.7803	3	749.6195				18987.0000
	7380	0.9148	10	1569.9578				18863.0000
	7381	27.6986	1	292.1673				18827.0000
	7382	0.7983	1	292.8817				18775.0000
	7383	28.5635	1	258.9497				18767.0000
	7384	1.1202	1	210.1004				18688.0000
	7385	27.1845	9	1835.6555				18645.0000
	7386	25.2966	6	935.7533				18618.0000
	7387	29.7090	3	809.7658				18569.0000
	7388	25.9840	1	162.0680				18498.0000
	7389	27.7276	3	794.6605				18487.0000
	7390	0.5614	1	194.0693				18481.0000
	7391	25.3546	1	162.0681				18459.0000
	7392	1.1057	1	218.1670				18443.0000
	7393	27.3299	1	183.1259				18438.0000
	7394	25.9695	1	292.1675				18415.0000
	7395	23.8837	1	292.1677				18411.0000
	7396	27.7422	6	965.8464				18341.0000
	7397	27.7131	1	274.9270				18302.0000
	7398	24.3639	1	194.1155				18203.0000
	7399	25.6176	1	162.0680				18187.0000
	7400	27.4770	1	274.9273				18184.0000
	7401	24.9620	9	1835.6564				18181.0000
	7402	29.9999	9	1835.6556				18178.0000
	7403	27.7422	1	162.0680				18177.0000
	7404	28.6216	1	258.9498				18150.0000
	7405	24.7862	1	190.9273				18146.0000
	7406	24.9765	3	749.6191				18105.0000
	7407	24.9620	1	160.0888				18056.0000
	7408	0.9294	1	243.9289				18045.0000
	7409	23.9706	1	162.0682				18029.0000
	7410	23.5339	1	330.9090				18025.0000
	7411	24.6992	1	222.9810				18009.0000
	7412	0.9749	1	229.1679				17933.0000
	7413	24.2026	1	224.1162				17912.0000
	7414	27.4625	1	262.8978				17859.0000
	7415	24.6248	1	180.1514				17848.0000
	7416	1.2507	1	168.0536				17807.0000
	7417	26.8179	1	292.1675				17791.0000
	7418	0.2245	1	196.9938				17790.0000
	7419	28.2109	1	162.0681				17765.0000
	7420	27.8892	1	186.1190				17764.0000
	7421	28.8271	1	232.1074				17737.0000
	7422	26.1897	1	292.1675				17736.0000
	7423	29.1343	1	226.1934				17730.0000
	7424	27.0087	1	262.8978				17722.0000
	7425	26.2623	1	210.1005				17683.0000
	7426	29.9418	1	212.1776				17616.0000
	7427	1.0185	1	292.8820				17611.0000
	7428	23.7369	1	194.0693				17601.0000
	7429	25.7789	1	212.1525				17565.0000
	7430	29.1944	3	794.6605				17532.0000
	7431	25.1650	1	292.1677				17513.0000
	7432	23.7369	1	236.2142				17504.0000
	7433	28.4163	1	162.0681				17496.0000
	7434	27.3008	1	274.9272				17457.0000
	7435	27.1700	1	292.1676				17450.0000
	7436	24.4654	1	162.0682				17376.0000
	7437	25.6756	5	839.5883				17363.0000
	7438	27.2862	1	212.1525				17308.0000
	7439	29.0907	1	162.0681				17304.0000
	7440	23.7224	1	224.1161				17292.0000
	7441	29.1944	1	264.8867				17290.0000
	7442	0.1954	1	204.0788				17286.0000
	7443	1.2507	1	280.9084				17224.0000
	7444	23.8384	1	212.1778				17120.0000
	7445	29.1489	1	186.1191				17113.0000
	7446	25.7935	6	935.7532				17107.0000
	7447	28.4454	1	210.1004				17081.0000
	7448	24.7717	9	1835.6566				17066.0000
	7449	28.4163	6	935.7530				17046.0000
	7450	29.2379	1	218.1671				17032.0000
	7451	27.7859	1	210.1004				17008.0000
	7452	25.7644	1	212.1525				16980.0000
	7453	25.4290	3	794.6606				16957.0000
	7454	27.6386	3	794.6606				16947.0000
	7455	24.4654	3	749.6192				16945.0000
	7456	28.1819	1	160.9728				16938.0000
	7457	29.5017	1	210.1005				16892.0000
	7458	26.3639	9	1835.6566				16837.0000
	7459	28.8724	1	264.8869				16811.0000
	7460	25.5595	1	224.1161				16797.0000
	7461	24.0576	1	224.9889				16766.0000
	7462	29.8108	1	194.1156				16752.0000
	7463	26.4947	1	212.1776				16710.0000
	7464	24.8605	1	224.1161				16686.0000
	7465	0.9002	4	863.6026				16683.0000
	7466	28.5780	1	210.1004				16644.0000
	7467	28.5181	4	863.6026				16635.0000
	7468	27.9911	1	210.1004				16620.0000
	7469	25.3546	1	222.9811				16608.0000
	7470	25.3546	1	225.9471				16600.0000
	7471	27.0538	1	160.9729				16406.0000
	7472	26.5982	1	194.1156				16402.0000
	7473	28.1964	3	794.6605				16332.0000
	7474	0.7236	1	254.1997				16302.0000
	7475	25.9695	1	212.1776				16264.0000
	7476	26.2768	9	1835.6549				16264.0000
	7477	26.7308	1	212.1776				16153.0000
	7478	25.4725	1	209.9256				16119.0000
	7479	24.9330	1	186.1190				16095.0000
	7480	29.4289	1	212.1777				16065.0000
	7481	26.7308	1	225.9471				16041.0000
	7482	28.6508	1	160.9624				15976.0000
	7483	0.0915	4	863.6031				15970.0000
	7484	23.6789	1	196.9187				15916.0000
	7485	25.3855	3	749.6190				15892.0000
	7486	25.0780	1	194.1154				15845.0000
	7487	28.2255	3	794.6608				15709.0000
	7488	26.4511	5	929.5928				15642.0000
	7489	27.2862	1	264.8869				15602.0000
	7490	26.5691	1	224.1162				15584.0000
	7491	28.1383	1	264.8868				15564.0000
	7492	25.8969	1	225.9470				15560.0000
	7493	29.7817	1	264.8867				15559.0000
	7494	23.5774	1	224.1162				15544.0000
	7495	25.9985	1	194.1155				15530.0000
	7496	29.4725	1	210.1005				15522.0000
	7497	27.8440	1	212.1776				15483.0000
	7498	26.1020	1	225.9473				15467.0000
	7499	28.0365	1	160.9729				15444.0000
	7500	26.3059	3	794.6601				15421.0000
	7501	29.8690	1	218.1670				15371.0000
	7502	0.8274	1	175.1209				15346.0000
	7503	26.8779	1	212.1776				15319.0000
	7504	24.5234	1	186.1191				15308.0000
	7505	1.0912	4	863.6027				15289.0000
	7506	29.9564	1	210.1005				15282.0000
	7507	28.8125	4	863.6029				15261.0000
	7508	25.9114	3	749.6192				15205.0000
	7509	28.6216	3	794.6605				15184.0000
	7510	25.1650	5	859.8508				15181.0000
	7511	26.1311	1	190.9275				15178.0000
	7512	28.8417	1	212.1526				15133.0000
	7513	29.9418	4	863.6021				15127.0000
	7514	29.0615	1	194.1154				15071.0000
	7515	26.9506	3	794.6603				15053.0000
	7516	27.5206	1	194.0692				15026.0000
	7517	25.4145	1	224.1160				14973.0000
	7518	29.5763	1	274.9273				14951.0000
	7519	27.2136	1	225.9471				14861.0000
	7520	0.5760	1	204.0787				14859.0000
	7521	0.8856	1	254.1995				14811.0000
	7522	27.4334	5	929.5930				14798.0000
	7523	26.8925	3	749.6193				14779.0000
	7524	25.7644	3	794.6603				14750.0000
	7525	24.4364	5	974.6160				14702.0000
	7526	25.0055	1	224.1162				14697.0000
	7527	27.3008	3	749.6191				14655.0000
	7528	26.8034	3	749.6192				14611.0000
	7529	24.7717	1	162.1044				14592.0000
	7530	0.3849	1	175.1209				14532.0000
	7531	26.6273	1	222.9558				14524.0000
	7532	0.7090	1	280.9084				14414.0000
	7533	27.9475	9	1835.6559				14368.0000
	7534	26.8634	1	225.9473				14267.0000
	7535	29.0033	1	186.1190				14234.0000
	7536	23.8982	1	194.1156				14199.0000
	7537	24.0431	6	4307.0687				14171.0000
	7538	26.3784	3	749.6195				14067.0000
	7539	29.6199	1	194.1154				14065.0000
	7540	25.8824	1	197.0689				14050.0000
	7541	26.6128	1	204.0787				13999.0000
	7542	27.6241	3	749.6193				13989.0000
	7543	27.1409	3	794.6606				13981.0000
	7544	27.8004	1	204.0787				13841.0000
	7545	24.5379	1	212.1525				13773.0000
	7546	28.5345	1	175.1208				13594.0000
	7547	23.1841	1	186.1190				13579.0000
	7548	0.9148	1	149.9917				13565.0000
	7549	0.9894	1	205.0952				13484.0000
	7550	24.7282	3	794.6609				13470.0000
	7551	0.9749	1	149.9918				13416.0000
	7552	23.8982	1	250.1934				13389.0000
	7553	28.4745	1	232.1077				13346.0000
	7554	27.3898	1	224.1162				13341.0000
	7555	24.0431	1	186.1192				13331.0000
	7556	26.2042	1	224.9887				13319.0000
	7557	24.0576	1	222.1619				13313.0000
	7558	24.8605	1	197.0690				13232.0000
	7559	28.6216	3	749.6192				13221.0000
	7560	27.4334	4	863.6026				13126.0000
	7561	27.6531	4	863.6028				13076.0000
	7562	26.2478	1	190.9275				12976.0000
	7563	0.0157	1	175.1210				12895.0000
	7564	0.7673	4	971.5976				12866.0000
	7565	0.2829	4	971.5974				12858.0000
	7566	26.6854	3	794.6608				12827.0000
	7567	1.2652	1	186.9096				12728.0000
	7568	25.7209	9	1835.6571				12618.0000
	7569	0.1371	1	207.9365				12549.0000
	7570	0.6070	1	175.1209				12434.0000
	7571	27.8004	1	222.9559				12416.0000
	7572	29.6199	1	250.1934				12410.0000
	7573	24.2026	4	899.6176				12375.0000
	7574	28.6362	1	224.9890				12311.0000
	7575	29.3398	4	871.8020				12296.0000
	7576	28.6508	1	224.1161				12239.0000
	7577	27.0974	1	246.2347				12232.0000
	7578	26.8634	1	224.1162				12164.0000
	7579	28.9161	1	232.9151				12112.0000
	7580	0.6070	1	149.9917				12014.0000
	7581	24.9185	1	222.1622				12010.0000
	7582	27.9766	1	205.0595				12000.0000
	7583	0.5323	1	207.9365				11951.0000
	7584	29.5017	1	246.2350				11950.0000
	7585	29.4580	1	232.9150				11895.0000
	7586	29.1198	1	224.1162				11883.0000
	7587	28.8724	3	749.6189				11803.0000
	7588	0.1079	1	149.9918				11789.0000
	7589	29.1489	1	246.2349				11728.0000
	7590	27.0393	1	246.2347				11686.0000
	7591	29.3853	1	175.1208				11640.0000
	7592	26.2623	1	250.1933				11622.0000
	7593	25.2531	1	205.0596				11616.0000
	7594	25.5741	1	224.9888				11586.0000
	7595	25.2241	1	222.1621				11532.0000
	7596	24.7717	9	1808.5705				11483.0000
	7597	27.0683	1	222.9557				11457.0000
	7598	25.6466	1	246.2347				11351.0000
	7599	0.6652	4	971.5972				11297.0000
	7600	27.7131	1	246.2346				11271.0000
	7601	27.8004	1	222.9558				11179.0000
	7602	0.6507	1	205.0951				11126.0000
	7603	0.3121	1	250.1935				11070.0000
	7604	25.8370	9	1808.5698				10997.0000
	7605	29.4580	1	205.0949				10966.0000
	7606	29.6490	1	212.2252				10952.0000
	7607	0.7381	1	246.2350				10947.0000
	7608	27.2717	1	212.2252				10941.0000
	7609	27.4479	1	205.0595				10921.0000
	7610	26.2914	1	246.2346				10875.0000
	7611	26.8925	1	246.2348				10776.0000
	7612	28.1237	1	224.1162				10754.0000
	7613	28.6962	1	205.0594				10720.0000
	7614	27.1119	1	205.0595				10666.0000
	7615	0.2537	1	205.0595				10660.0000
	7616	25.2241	1	246.2346				10607.0000
	7617	28.2982	1	232.9151				10593.0000
	7618	27.9766	1	205.0595				10580.0000
	7619	26.3059	1	222.1622				10561.0000
	7620	25.0635	10	2248.8854				10508.0000
	7621	24.6248	4	951.7700				10329.0000
	7622	25.2241	1	246.2347				10325.0000
	7623	27.0393	4	871.8023				10272.0000
	7624	27.6386	1	246.2348				10211.0000
	7625	28.1673	1	190.9338				10152.0000
	7626	25.4580	1	183.0531				10128.0000
	7627	28.8271	1	224.1161				10114.0000
	7628	28.1528	1	222.1984				10106.0000
	7629	25.2386	1	183.0531				10045.0000
	7630	26.7889	1	222.1620				10025.0000
	7631	28.2837	1	246.2348				10022.0000
	7632	28.8870	1	246.2347				9907.0000
	7633	27.7568	1	190.9337				9860.0000
	7634	29.4871	1	205.0595				9841.0000
	7635	27.9038	4	951.7711				9667.0000
	7636	28.1383	1	212.2253				9441.0000
