## Supplementary material for "Rhizobial enzyme reveals pH-driven catalytic switching and ʟ-amino acid incorporation by ʟ,ᴅ-transpeptidases": File S3. Julia Notebook: Ldt3.2.csv

Metadata	ID	RT (min)	Charge	Obs (Da)	Theo (Da)	Delta (ppm)	Inferred structure	Intensity	Inferred structure (best match)	Intensity (best match)	Total Intensity	Structure	Consolidated Intensity	Abundance (%)	Consolidated RT (min)	Consolidated Theo (Da)	Consolidated Delta (ppm)
file : Ldt3.2.ftrs	2	5.1810	2;1	941.4061	941.4077	-1.6840	gm-AEJA|1	1266476800.0000	gm-AEJA|1	1266476800.0000	7035233091.0000	gm-AEJA|1	1269422366.0000	18.0438	5.1800	941.4077	-1.7000
masses_file : Heterologous Expression.csv	3	4.7038	2;1	927.3910	927.3921	-1.2099	gm-AEJG|1	948777344.0000	gm-AEJG|1	948777344.0000		gm-AEJG|1	948777344.0000	13.4861	4.7000	927.3921	-1.2000
rt_window : 0.5	4	7.2504	3;2;1	1864.8051	1864.8048	0.1873	gm-AEJA=gm-AEJA (4-3)|2	572518080.0000	gm-AEJA=gm-AEJA (4-3)|2, AEJA=AEJA=gm(Anh)-AEJQ (4-3, 4-3)|3, AEJA=A(+C3H4O2)EJA=A(+C3H4O2)EJ=A(+C3H4O2)EJ (4-3, 4-3, 3-3)|4, AEJA=A(+C3H4O2)EJ=A(+C3H4O2)EJ=A(+C3H4O2)EJA (4-3, 3-3, 3-3)|4	572518080.0000		gm-AEJ|1	270811118.0000	3.8494	4.5400	870.3706	-0.9000
modifications : []	4	7.2504	3;2;1	1864.8051	1864.8062	-0.5635	AEJA=AEJA=gm(Anh)-AEJQ (4-3, 4-3)|3	572518080.0000				gm(Anh)-AEJA|1	186728590.0000	2.6542	7.9300	921.3815	0.1000
ppm : 5	4	7.2504	3;2;1	1864.8051	1864.8062	-0.5635	AEJA=A(+C3H4O2)EJA=A(+C3H4O2)EJ=A(+C3H4O2)EJ (4-3, 4-3, 3-3)|4	572518080.0000				gm(Anh)-AEJG|1	95814296.0000	1.3619	7.0900	907.3658	0.2000
consolidation_ppm : 1	4	7.2504	3;2;1	1864.8051	1864.8062	-0.5635	AEJA=A(+C3H4O2)EJ=A(+C3H4O2)EJ=A(+C3H4O2)EJA (4-3, 3-3, 3-3)|4	572518080.0000				gm(Anh)-AEJ|1	92444312.0000	1.3140	6.8200	850.3444	-0.7000
version : 1.4.0	6	6.3540	3;2;1	1779.7517	1779.7521	-0.2346	gm-AEJ=gm-AEJG (3-3)|2	543647872.0000	gm-AEJ=gm-AEJG (3-3)|2, AEJ=g(DeAc)mgm-AEJT (3-3)|2, AEJA=AEJ=gm(Anh)-AEJN (4-3, 3-3)|3, AEJ=AEJ=A(+C3H4O2)EJ=A(+C3H4O2)EJE (3-3, 3-3, 3-3)|4, AEJ=A(+C3H4O2)EJ=A(+C3H4O2)EJ=A(+C3H4O2)EJG (3-3, 3-3, 3-3)|4	543647872.0000		gm-AEJN|1	89135328.0000	1.2670	4.4700	984.4135	-1.0000
	6	6.3540	3;2;1	1779.7517	1779.7521	-0.2346	AEJ=g(DeAc)mgm-AEJT (3-3)|2	543647872.0000				g(DeAc)m-AEJA|1	78257264.0000	1.1124	4.8800	899.3971	-0.2000
	6	6.3540	3;2;1	1779.7517	1779.7534	-0.9651	AEJA=AEJ=gm(Anh)-AEJN (4-3, 3-3)|3	543647872.0000				g(DeAc)m-AEJG|1	55429364.0000	0.7879	4.5000	885.3815	-1.2000
	6	6.3540	3;2;1	1779.7517	1779.7534	-0.9651	AEJ=AEJ=A(+C3H4O2)EJ=A(+C3H4O2)EJE (3-3, 3-3, 3-3)|4	543647872.0000				gm-AEJF|1	42673856.0000	0.6066	10.4300	1017.4390	0.1000
	6	6.3540	3;2;1	1779.7517	1779.7534	-0.9651	AEJ=A(+C3H4O2)EJ=A(+C3H4O2)EJ=A(+C3H4O2)EJG (3-3, 3-3, 3-3)|4	543647872.0000				gm-AEJK|1	22088179.0000	0.3140	4.4000	998.4656	-0.2000
	8	6.9179	3;2;1	1793.7671	1793.7677	-0.3550	gm-AEJA=gm-AEJ (4-3)|2	438875936.0000	gm-AEJA=gm-AEJ (4-3)|2, gm-AEJ=gm-AEJA (3-3)|2, AEJA=AEJA=gm(Anh)-AEJG (4-3, 4-3)|3, AEJA=AEJ=gm(Anh)-AEJQ (4-3, 3-3)|3, AEJA=A(+C3H4O2)EJ=A(+C3H4O2)EJ=A(+C3H4O2)EJ (4-3, 3-3, 3-3)|4, AEJ=A(+C3H4O2)EJ=A(+C3H4O2)EJ=A(+C3H4O2)EJA (3-3, 3-3, 3-3)|4	438875936.0000		gm-AEJR|1	20691847.0000	0.2941	4.6600	1026.4717	-1.6000
	8	6.9179	3;2;1	1793.7671	1793.7677	-0.3550	gm-AEJ=gm-AEJA (3-3)|2	438875936.0000				gm-AEJY|1	18655128.0000	0.2652	8.1300	1033.4339	0.0000
	8	6.9179	3;2;1	1793.7671	1793.7691	-1.1354	AEJA=AEJA=gm(Anh)-AEJG (4-3, 4-3)|3	438875936.0000				gm-AEJQ|1	15575661.0000	0.2214	4.9900	998.4292	-0.6000
	8	6.9179	3;2;1	1793.7671	1793.7691	-1.1354	AEJA=AEJ=gm(Anh)-AEJQ (4-3, 3-3)|3	438875936.0000				g(DeAc)mgm-AEJA|1	14646787.0000	0.2082	5.4600	1377.5770	-0.4000
	8	6.9179	3;2;1	1793.7671	1793.7691	-1.1354	AEJA=A(+C3H4O2)EJ=A(+C3H4O2)EJ=A(+C3H4O2)EJ (4-3, 3-3, 3-3)|4	438875936.0000				A(+C3H4O2)EJA|1	14233554.0000	0.2023	4.7900	533.2333	-0.5000
	8	6.9179	3;2;1	1793.7671	1793.7691	-1.1354	AEJ=A(+C3H4O2)EJ=A(+C3H4O2)EJ=A(+C3H4O2)EJA (3-3, 3-3, 3-3)|4	438875936.0000				gm|1	13130783.0000	0.1866	2.8800	498.2061	-0.6000
	9	6.6721	3;2;1	1850.7883	1850.7892	-0.4844	gm-AEJA=gm-AEJG (4-3)|2	291541088.0000	gm-AEJA=gm-AEJG (4-3)|2, gm-AEJ=gm-AEJQ (3-3)|2, AEJA=g(DeAc)mgm-AEJT (4-3)|2, AEJA=AEJA=gm(Anh)-AEJN (4-3, 4-3)|3, AEJA=AEJ=A(+C3H4O2)EJ=A(+C3H4O2)EJE (4-3, 3-3, 3-3)|4, AEJA=A(+C3H4O2)EJ=A(+C3H4O2)EJ=A(+C3H4O2)EJG (4-3, 3-3, 3-3)|4, AEJ=A(+C3H4O2)EJ=A(+C3H4O2)EJ=A(+C3H4O2)EJQ (3-3, 3-3, 3-3)|4	291541088.0000		gm-AEJL|1, gm-AEJI|1	12776944.0000	0.1816	9.0900	983.4547	0.5000
	9	6.6721	3;2;1	1850.7883	1850.7892	-0.4844	gm-AEJ=gm-AEJQ (3-3)|2	291541088.0000				g(DeAc)mgm-AEJG|1	11213501.0000	0.1594	5.0400	1363.5614	-1.1000
	9	6.6721	3;2;1	1850.7883	1850.7892	-0.4844	AEJA=g(DeAc)mgm-AEJT (4-3)|2	291541088.0000				gm-AEJM|1	10028968.0000	0.1426	7.1600	1001.4111	-0.5000
	9	6.6721	3;2;1	1850.7883	1850.7905	-1.1868	AEJA=AEJA=gm(Anh)-AEJN (4-3, 4-3)|3	291541088.0000				g(DeAc)m-AEJ|1	9635201.0000	0.1370	4.3900	828.3600	-0.4000
	9	6.6721	3;2;1	1850.7883	1850.7905	-1.1868	AEJA=AEJ=A(+C3H4O2)EJ=A(+C3H4O2)EJE (4-3, 3-3, 3-3)|4	291541088.0000				gm-AEJE|1	9355166.0000	0.1330	5.0400	999.4132	-4.5000
	9	6.6721	3;2;1	1850.7883	1850.7905	-1.1868	AEJA=A(+C3H4O2)EJ=A(+C3H4O2)EJ=A(+C3H4O2)EJG (4-3, 3-3, 3-3)|4	291541088.0000				gm-AEJT|1	8024373.0000	0.1141	4.7900	971.4183	-0.9000
	9	6.6721	3;2;1	1850.7883	1850.7905	-1.1868	AEJ=A(+C3H4O2)EJ=A(+C3H4O2)EJ=A(+C3H4O2)EJQ (3-3, 3-3, 3-3)|4	291541088.0000				gm-AEJV|1	6700276.0000	0.0952	7.1500	969.4390	-0.8000
	11	4.5448	1;2	870.3698	870.3706	-0.9206	gm-AEJ|1	270254752.0000	gm-AEJ|1	270254752.0000		g(DeAc)m(Anh)-AEJT|1	5439114.0000	0.0773	4.7300	909.3815	-1.5000
	13	7.9303	2;1	921.3816	921.3815	0.0852	gm(Anh)-AEJA|1	185462848.0000	gm(Anh)-AEJA|1	185462848.0000		AEJE|1, A(+C3H4O2)EJG|1	4535655.0000	0.0645	3.9900	519.2177	0.2000
	15	9.7242	3;2;1	1844.7789	1844.7786	0.1648	gm-AEJA=gm(Anh)-AEJA (4-3)|2	117609664.0000	gm-AEJA=gm(Anh)-AEJA (4-3)|2	117609664.0000		gmgm-AEJA|1	4507585.0000	0.0641	6.1400	1419.5876	0.3000
	16	8.6538	3;2;1	1759.7265	1759.7259	0.3614	gm-AEJ=gm(Anh)-AEJG (3-3)|2	109028432.0000	gm-AEJ=gm(Anh)-AEJG (3-3)|2, AEJ=g(DeAc)mgm(Anh)-AEJT (3-3)|2	109028432.0000		gm(Anh)-AEJN|1	3910153.0000	0.0556	6.6100	964.3873	-0.3000
	16	8.6538	3;2;1	1759.7265	1759.7259	0.3614	AEJ=g(DeAc)mgm(Anh)-AEJT (3-3)|2	109028432.0000				gm-AEJW|1	3898654.0000	0.0554	12.4200	1056.4499	0.8000
	17	7.0914	1;2	907.3660	907.3658	0.1692	gm(Anh)-AEJG|1	95341280.0000	gm(Anh)-AEJG|1	95341280.0000		g(DeAc)mgm-AEJ|1	3588935.0000	0.0510	4.8900	1306.5399	0.1000
	18	6.8167	1;2	850.3438	850.3444	-0.7082	gm(Anh)-AEJ|1	92444312.0000	gm(Anh)-AEJ|1	92444312.0000		gm-AEJA=AEJE (4-3)|2, gm-AEJA=A(+C3H4O2)EJG (4-3)|2, gm-AEJ=A(+C3H4O2)EJQ (3-3)|2, g(DeAc)mgm(Anh)-AEJR|1	3532483.0000	0.0502	6.7400	1442.6148	-1.1000
	19	4.4725	1;2	984.4125	984.4135	-1.0056	gm-AEJN|1	89135328.0000	gm-AEJN|1	89135328.0000		AEJA|1	3250057.0000	0.0462	1.9800	461.2122	-0.2000
	20	4.8773	1;2	899.3969	899.3971	-0.1711	g(DeAc)m-AEJA|1	78257264.0000	g(DeAc)m-AEJA|1	78257264.0000		gm-AEJD|1	3194114.0000	0.0454	4.7200	985.3975	-2.5000
	20	4.8773	1;2	899.3969	899.3985	-1.7277	AEJ=AEJH (3-3)|2	78257264.0000				gm(Anh)-AEJF|1	3114156.0000	0.0443	14.7300	997.4128	-0.2000
	21	9.3626	3;2;1	1773.7424	1773.7415	0.5103	gm-AEJA=gm(Anh)-AEJ (4-3)|2	76241152.0000	gm-AEJA=gm(Anh)-AEJ (4-3)|2, gm-AEJ=gm(Anh)-AEJA (3-3)|2	76241152.0000		gmgm-AEJG|1	2919355.0000	0.0415	5.6300	1405.5719	-0.0000
	21	9.3626	3;2;1	1773.7424	1773.7415	0.5103	gm-AEJ=gm(Anh)-AEJA (3-3)|2	76241152.0000				g(DeAc)m-AEJN|1	2349945.0000	0.0334	4.3300	942.4030	0.2000
	24	7.2649	3	3729.6060	3729.5919	3.7827	gm-AEJA=gm-AEJA=gm-AEJA=g(DeAc)m-AEJM (4-3, 4-3, 4-3)|4	62529880.0000	gm-AEJA=gm-AEJA=gm-AEJA=g(DeAc)m-AEJM (4-3, 4-3, 4-3)|4, gmgm-AEJA=AEJA=AEJA=gmgm(Anh)-AEJL (4-3, 4-3, 4-3)|4, gmgm-AEJA=AEJA=AEJA=gmgm(Anh)-AEJI (4-3, 4-3, 4-3)|4	62529880.0000		gm(Anh)-AEJH|1	2301390.0000	0.0327	6.6400	987.4033	-1.7000
	24	7.2649	3	3729.6060	3729.5885	4.6943	gmgm-AEJA=AEJA=AEJA=gmgm(Anh)-AEJL (4-3, 4-3, 4-3)|4	62529880.0000				g(DeAc)m|1	2044517.0000	0.0291	2.1000	456.1955	-0.3000
	24	7.2649	3	3729.6060	3729.5885	4.6943	gmgm-AEJA=AEJA=AEJA=gmgm(Anh)-AEJI (4-3, 4-3, 4-3)|4	62529880.0000				g(DeAc)m-AEJF|1	2038223.0000	0.0290	9.6100	975.4284	0.0000
	26	8.5670	4;3;2	2788.2007	2788.2020	-0.4539	gm-AEJA=gm-AEJA=gm-AEJA (4-3, 4-3)|3	58767140.0000	gm-AEJA=gm-AEJA=gm-AEJA (4-3, 4-3)|3, gm-AEJA=AEJA=AEJA=gm(Anh)-AEJQ (4-3, 4-3, 4-3)|4	58767140.0000		gm(Anh)-AEJK|1	1960270.0000	0.0279	6.3100	978.4393	-1.6000
	26	8.5670	4;3;2	2788.2007	2788.2033	-0.9201	gm-AEJA=AEJA=AEJA=gm(Anh)-AEJQ (4-3, 4-3, 4-3)|4	58767140.0000				g(DeAc)m(Anh)-AEJV|1	1384180.0000	0.0197	7.8900	907.4022	-0.1000
	26	8.5670	4;3;2	2788.2007	2788.1921	3.0968	gm-AEJA=A(+C3H4O2)EJA=A(+C3H4O2)EJ=g(DeAc)m(Anh)-AEJP (4-3, 4-3, 3-3)|4	58767140.0000				gm-AEJC|1	1330821.0000	0.0189	5.5100	973.3798	-0.1000
	26	8.5670	4;3;2	2788.2007	2788.1921	3.0968	AEJA=A(+C3H4O2)EJA=A(+C3H4O2)EJ=g(DeAc)mgm(Anh)-AEJV (4-3, 4-3, 3-3)|4	58767140.0000				AEJG|1	1257675.0000	0.0179	5.0800	447.1965	-0.6000
	26	8.5670	4;3;2	2788.2007	2788.1921	3.0968	AEJA=A(+C3H4O2)EJ=A(+C3H4O2)EJ=gmgm(Anh)-AEJK (4-3, 3-3, 3-3)|4	58767140.0000				AEJ|1	1074784.0000	0.0153	1.9800	390.1751	-0.6000
	26	8.5670	4;3;2	2788.2007	2788.2132	-4.4708	A(+C3H4O2)EJA=g(DeAc)m-AEJ=g(DeAc)mgm-AEJR (4-3, 3-3)|3	58767140.0000				A(+C3H4O2)EJ|1	907028.0000	0.0129	3.2700	462.1962	-0.1000
	27	4.5014	1;2	885.3804	885.3815	-1.2361	g(DeAc)m-AEJG|1	55429364.0000	g(DeAc)m-AEJG|1	55429364.0000		gmgm-AEJ|1	897465.0000	0.0128	5.6300	1348.5505	-2.2000
	28	6.3540	3	3559.5021	3559.5095	-2.0716	g(DeAc)m-AEJA=g(DeAc)m(Anh)-AEJA=g(DeAc)m(Anh)-AEJA=g(DeAc)m(Anh)-AEJF (4-3, 4-3, 4-3)|4	54861680.0000	g(DeAc)m-AEJA=g(DeAc)m(Anh)-AEJA=g(DeAc)m(Anh)-AEJA=g(DeAc)m(Anh)-AEJF (4-3, 4-3, 4-3)|4, gmgm-AEJ=AEJ=AEJ=gmgm(Anh)-AEJR (3-3, 3-3, 3-3)|4, gm-AEJA=gm-AEJA=g(DeAc)m(Anh)-AEJ=g(DeAc)m(Anh)-AEJN (4-3, 4-3, 3-3)|4, AEJA=g(DeAc)m-AEJA=g(DeAc)m(Anh)-AEJA=g(DeAc)mgm(Anh)-AEJS (4-3, 4-3, 4-3)|4, A(+C3H4O2)EJA=g(DeAc)m-AEJ=g(DeAc)m-AEJ=g(DeAc)mgm(Anh)-AEJH (4-3, 3-3, 3-3)|4	54861680.0000		gm-AEJS|1, g(DeAc)m-AEJE|1	894550.0000	0.0127	4.9400	957.4026	-0.2000
	28	6.3540	3	3559.5021	3559.4943	2.1986	gmgm-AEJ=AEJ=AEJ=gmgm(Anh)-AEJR (3-3, 3-3, 3-3)|4	54861680.0000				g(DeAc)mgm(Anh)-AEJA|1	780366.0000	0.0111	7.9200	1357.5508	-0.4000
	28	6.3540	3	3559.5021	3559.4943	2.1986	gm-AEJA=gm-AEJA=g(DeAc)m(Anh)-AEJ=g(DeAc)m(Anh)-AEJN (4-3, 4-3, 3-3)|4	54861680.0000				g(DeAc)mgm-AEJN|1	721873.0000	0.0103	4.7300	1420.5828	-0.2000
	28	6.3540	3	3559.5021	3559.4943	2.1986	AEJA=g(DeAc)m-AEJA=g(DeAc)m(Anh)-AEJA=g(DeAc)mgm(Anh)-AEJS (4-3, 4-3, 4-3)|4	54861680.0000				gm(Anh)-AEJL|1, gm(Anh)-AEJI|1	702866.0000	0.0100	13.3700	963.4284	1.1000
	28	6.3540	3	3559.5021	3559.4943	2.1986	A(+C3H4O2)EJA=g(DeAc)m-AEJ=g(DeAc)m-AEJ=g(DeAc)mgm(Anh)-AEJH (4-3, 3-3, 3-3)|4	54861680.0000				gm(Anh)-AEJY|1	615306.0000	0.0087	11.6900	1013.4077	0.5000
	28	6.3540	3	3559.5021	3559.4864	4.4181	gm-AEJA=gm-AEJ=gm-AEJ=g(DeAc)m-AEJC (4-3, 3-3, 3-3)|4	54861680.0000				A(+C3H4O2)EJK|1	588301.0000	0.0084	5.0700	590.2912	-0.6000
	28	6.3540	3	3559.5021	3559.5194	-4.8529	gm-AEJA=AEJ=g(DeAc)m-AEJ=g(DeAc)mgm-AEJF (4-3, 3-3, 3-3)|4	54861680.0000				g(DeAc)m-AEJK|1	511154.0000	0.0073	8.1600	956.4550	1.0000
	29	6.4986	1;3;2	1722.7297	1722.7306	-0.5168	gm-AEJ=gm-AEJ (3-3)|2	54674232.0000	gm-AEJ=gm-AEJ (3-3)|2, AEJA=AEJ=gm(Anh)-AEJG (4-3, 3-3)|3, AEJ=AEJ=gm(Anh)-AEJQ (3-3, 3-3)|3, AEJ=A(+C3H4O2)EJ=A(+C3H4O2)EJ=A(+C3H4O2)EJ (3-3, 3-3, 3-3)|4	54674232.0000		g(DeAc)m(Anh)-AEJA|1	502993.0000	0.0071	5.4300	879.3709	0.3000
	29	6.4986	1;3;2	1722.7297	1722.7319	-1.2714	AEJA=AEJ=gm(Anh)-AEJG (4-3, 3-3)|3	54674232.0000				g(DeAc)m-AEJY|1	429152.0000	0.0061	7.5100	991.4234	-0.1000
	29	6.4986	1;3;2	1722.7297	1722.7319	-1.2714	AEJ=AEJ=gm(Anh)-AEJQ (3-3, 3-3)|3	54674232.0000				gmgm(Anh)-AEJA|1	406878.0000	0.0058	5.6100	1399.5614	-2.0000
	29	6.4986	1;3;2	1722.7297	1722.7319	-1.2714	AEJ=A(+C3H4O2)EJ=A(+C3H4O2)EJ=A(+C3H4O2)EJ (3-3, 3-3, 3-3)|4	54674232.0000				gm-AEJP|1	395499.0000	0.0056	6.1500	967.4234	0.0000
	30	8.9866	3;2;1	1830.7641	1830.7630	0.6192	gm-AEJA=gm(Anh)-AEJG (4-3)|2	52881124.0000	gm-AEJA=gm(Anh)-AEJG (4-3)|2, gm-AEJ=gm(Anh)-AEJQ (3-3)|2, AEJA=g(DeAc)mgm(Anh)-AEJT (4-3)|2	52881124.0000		gm(Anh)-AEJM|1	296911.0000	0.0042	11.1400	981.3849	1.0000
	30	8.9866	3;2;1	1830.7641	1830.7630	0.6192	gm-AEJ=gm(Anh)-AEJQ (3-3)|2	52881124.0000				AEJL|1, AEJI|1	279814.0000	0.0040	7.6100	503.2591	0.5000
	30	8.9866	3;2;1	1830.7641	1830.7630	0.6192	AEJA=g(DeAc)mgm(Anh)-AEJT (4-3)|2	52881124.0000				A(+C3H4O2)EJV|1	257861.0000	0.0037	13.0100	561.2646	0.8000
	33	8.3355	3;2;4	2717.1655	2717.1649	0.2271	gm-AEJA=gm-AEJA=gm-AEJ (4-3, 4-3)|3	46998072.0000	gm-AEJA=gm-AEJA=gm-AEJ (4-3, 4-3)|3, gm-AEJA=gm-AEJ=gm-AEJA (4-3, 3-3)|3, gm-AEJA=AEJA=AEJA=gm(Anh)-AEJG (4-3, 4-3, 4-3)|4, gm-AEJA=AEJA=AEJ=gm(Anh)-AEJQ (4-3, 4-3, 3-3)|4, AEJA=AEJA=AEJA=g(DeAc)mgm(Anh)-AEJT (4-3, 4-3, 4-3)|4	46998072.0000		g(DeAc)mgm-AEJF|1	209448.0000	0.0030	9.9800	1453.6083	0.7000
	33	8.3355	3;2;4	2717.1655	2717.1649	0.2271	gm-AEJA=gm-AEJ=gm-AEJA (4-3, 3-3)|3	46998072.0000				AEJR|1	161438.0000	0.0023	3.9500	546.2762	-0.2000
	33	8.3355	3;2;4	2717.1655	2717.1662	-0.2513	gm-AEJA=AEJA=AEJA=gm(Anh)-AEJG (4-3, 4-3, 4-3)|4	46998072.0000				AEJK|1	99529.0000	0.0014	2.7800	518.2700	-0.8000
	33	8.3355	3;2;4	2717.1655	2717.1662	-0.2513	gm-AEJA=AEJA=AEJ=gm(Anh)-AEJQ (4-3, 4-3, 3-3)|4	46998072.0000				AEJH|1	48019.0000	0.0007	4.0800	527.2340	-0.4000
	33	8.3355	3;2;4	2717.1655	2717.1662	-0.2513	AEJA=AEJA=AEJA=g(DeAc)mgm(Anh)-AEJT (4-3, 4-3, 4-3)|4	46998072.0000				gm-AEJA=gm(Anh)-AEJA (4-3)|2	117609664.0000	1.6717	9.7200	1844.7786	0.2000
	33	8.3355	3;2;4	2717.1655	2717.1550	3.8707	gm-AEJA=A(+C3H4O2)EJ=A(+C3H4O2)EJ=g(DeAc)m(Anh)-AEJP (4-3, 3-3, 3-3)|4	46998072.0000				gm-AEJ=gm(Anh)-AEJG (3-3)|2, AEJ=g(DeAc)mgm(Anh)-AEJT (3-3)|2	109303966.0000	1.5537	8.6500	1759.7259	0.4000
	33	8.3355	3;2;4	2717.1655	2717.1550	3.8707	AEJA=A(+C3H4O2)EJ=A(+C3H4O2)EJ=g(DeAc)mgm(Anh)-AEJV (4-3, 3-3, 3-3)|4	46998072.0000				gm-AEJA=gm(Anh)-AEJ (4-3)|2, gm-AEJ=gm(Anh)-AEJA (3-3)|2	77111364.0000	1.0961	9.3600	1773.7415	0.5000
	33	8.3355	3;2;4	2717.1655	2717.1550	3.8707	AEJ=A(+C3H4O2)EJ=A(+C3H4O2)EJ=gmgm(Anh)-AEJK (3-3, 3-3, 3-3)|4	46998072.0000				gm-AEJA=gm(Anh)-AEJG (4-3)|2, gm-AEJ=gm(Anh)-AEJQ (3-3)|2, AEJA=g(DeAc)mgm(Anh)-AEJT (4-3)|2	52881124.0000	0.7517	8.9900	1830.7630	0.6000
	33	8.3355	3;2;4	2717.1655	2717.1761	-3.8948	A(+C3H4O2)EJ=g(DeAc)m-AEJ=g(DeAc)mgm-AEJR (3-3, 3-3)|3	46998072.0000				AEJA=AEJ=A(+C3H4O2)EJ=A(+C3H4O2)EJD (4-3, 3-3, 3-3)|4, AEJ=A(+C3H4O2)EJ=A(+C3H4O2)EJ=A(+C3H4O2)EJN (3-3, 3-3, 3-3)|4, gm-AEJ=gm-AEJN (3-3)|2, AEJA=g(DeAc)mgm-AEJS (4-3)|2	33081008.0000	0.4702	6.0500	1836.7749	-0.3000
	38	7.4818	4;3;2	2632.1128	2632.1134	-0.2113	gm-AEJA=AEJ=AEJ=gm(Anh)-AEJN (4-3, 3-3, 3-3)|4	41879460.0000	gm-AEJA=AEJ=AEJ=gm(Anh)-AEJN (4-3, 3-3, 3-3)|4, AEJA=AEJA=AEJ=g(DeAc)mgm(Anh)-AEJS (4-3, 4-3, 3-3)|4, AEJ=AEJ=A(+C3H4O2)EJ=g(DeAc)mgm-AEJH (3-3, 3-3, 3-3)|4, gm-AEJ=gm-AEJ=gm-AEJG (3-3, 3-3)|3, gm-AEJ=AEJ=g(DeAc)mgm-AEJT (3-3, 3-3)|3, A(+C3H4O2)EJA=g(DeAc)m-AEJ=g(DeAc)mgm-AEJ (4-3, 3-3)|3, A(+C3H4O2)EJ=g(DeAc)m-AEJ=g(DeAc)mgm-AEJA (3-3, 3-3)|3	41879460.0000		AEJ=gmgm(Anh)-AEJT (3-3)|2, A(+C3H4O2)EJA=g(DeAc)mgm(Anh)-AEJ (4-3)|2, A(+C3H4O2)EJ=g(DeAc)mgm(Anh)-AEJA (3-3)|2	29122694.0000	0.4140	6.3800	1801.7364	-2.6000
	38	7.4818	4;3;2	2632.1128	2632.1134	-0.2113	AEJA=AEJA=AEJ=g(DeAc)mgm(Anh)-AEJS (4-3, 4-3, 3-3)|4	41879460.0000				gm-AEJ=gm(Anh)-AEJ (3-3)|2	27313316.0000	0.3882	8.8600	1702.7044	0.3000
	38	7.4818	4;3;2	2632.1128	2632.1134	-0.2113	AEJ=AEJ=A(+C3H4O2)EJ=g(DeAc)mgm-AEJH (3-3, 3-3, 3-3)|4	41879460.0000				gm-AEJH|1, A(+C3H4O2)EJ=A(+C3H4O2)EJT (3-3)|2	25296214.0000	0.3596	4.5700	1007.4295	-1.1000
	38	7.4818	4;3;2	2632.1128	2632.1121	0.2826	gm-AEJ=gm-AEJ=gm-AEJG (3-3, 3-3)|3	41879460.0000				AEJA=gmgm(Anh)-AEJT (4-3)|2, A(+C3H4O2)EJA=g(DeAc)mgm(Anh)-AEJA (4-3)|2	22158276.0000	0.3150	6.6700	1872.7735	-3.0000
	38	7.4818	4;3;2	2632.1128	2632.1121	0.2826	gm-AEJ=AEJ=g(DeAc)mgm-AEJT (3-3, 3-3)|3	41879460.0000				gm-AEJA=AEJA (4-3)|2	19500992.0000	0.2772	5.9300	1384.6093	0.5000
	38	7.4818	4;3;2	2632.1128	2632.1121	0.2826	A(+C3H4O2)EJA=g(DeAc)m-AEJ=g(DeAc)mgm-AEJ (4-3, 3-3)|3	41879460.0000				AEJ=A(+C3H4O2)EJ=A(+C3H4O2)EJ=A(+C3H4O2)EJF (3-3, 3-3, 3-3)|4, gm-AEJ=gm-AEJF (3-3)|2	19076992.0000	0.2712	11.7700	1869.8004	-0.3000
	38	7.4818	4;3;2	2632.1128	2632.1121	0.2826	A(+C3H4O2)EJ=g(DeAc)m-AEJ=g(DeAc)mgm-AEJA (3-3, 3-3)|3	41879460.0000				gm-AEJA=AEJ (4-3)|2, gm-AEJ=AEJA (3-3)|2	15126117.0000	0.2150	5.6100	1313.5722	0.2000
	38	7.4818	4;3;2	2632.1128	2632.1022	4.0439	g(DeAc)m(Anh)-AEJA=g(DeAc)m(Anh)-AEJA=g(DeAc)m(Anh)-AEJT (4-3, 4-3)|3	41879460.0000				gm-AEJ=AEJG (3-3)|2	13816416.0000	0.1964	5.0100	1299.5566	-0.6000
	40	10.4336	2;1	1017.4391	1017.4390	0.1193	gm-AEJF|1	38257884.0000	gm-AEJF|1	38257884.0000		gm(Anh)-AEJ=gm(Anh)-AEJG (3-3)|2	13154557.0000	0.1870	11.0000	1739.6996	0.2000
	42	7.7276	4;3;2	2703.1506	2703.1505	0.0461	gm-AEJA=AEJA=AEJ=gm(Anh)-AEJN (4-3, 4-3, 3-3)|4	37088464.0000	gm-AEJA=AEJA=AEJ=gm(Anh)-AEJN (4-3, 4-3, 3-3)|4, AEJA=AEJA=AEJA=g(DeAc)mgm(Anh)-AEJS (4-3, 4-3, 4-3)|4, AEJA=AEJ=A(+C3H4O2)EJ=g(DeAc)mgm-AEJH (4-3, 3-3, 3-3)|4, AEJ=A(+C3H4O2)EJ=A(+C3H4O2)EJ=g(DeAc)mgm(Anh)-AEJR (3-3, 3-3, 3-3)|4, gm-AEJA=gm-AEJ=gm-AEJG (4-3, 3-3)|3, gm-AEJA=AEJ=g(DeAc)mgm-AEJT (4-3, 3-3)|3, gm-AEJ=gm-AEJ=gm-AEJQ (3-3, 3-3)|3, A(+C3H4O2)EJA=g(DeAc)m-AEJA=g(DeAc)mgm-AEJ (4-3, 4-3)|3, A(+C3H4O2)EJA=g(DeAc)m-AEJ=g(DeAc)mgm-AEJA (4-3, 3-3)|3	37088464.0000		AEJA=AEJA=AEJ=AEJC (4-3, 4-3, 3-3)|4, gm-AEJA=g(DeAc)m-AEJ (4-3)|2, gm-AEJ=g(DeAc)m-AEJA (3-3)|2	11350084.0000	0.1613	6.6700	1751.7520	1.4000
	42	7.7276	4;3;2	2703.1506	2703.1505	0.0461	AEJA=AEJA=AEJA=g(DeAc)mgm(Anh)-AEJS (4-3, 4-3, 4-3)|4	37088464.0000				gm(Anh)-AEJA=gm(Anh)-AEJ (4-3)|2, gm(Anh)-AEJ=gm(Anh)-AEJA (3-3)|2	10215533.0000	0.1452	11.8100	1753.7153	0.2000
	42	7.7276	4;3;2	2703.1506	2703.1505	0.0461	AEJA=AEJ=A(+C3H4O2)EJ=g(DeAc)mgm-AEJH (4-3, 3-3, 3-3)|4	37088464.0000				gm(Anh)-AEJA=gm(Anh)-AEJA (4-3)|2	9184361.0000	0.1305	12.1600	1824.7524	0.1000
	42	7.7276	4;3;2	2703.1506	2703.1505	0.0461	AEJ=A(+C3H4O2)EJ=A(+C3H4O2)EJ=g(DeAc)mgm(Anh)-AEJR (3-3, 3-3, 3-3)|4	37088464.0000				AEJ=g(DeAc)mgm-AEJC (3-3)|2	8564358.0000	0.1217	8.6400	1781.7136	-4.0000
	42	7.7276	4;3;2	2703.1506	2703.1492	0.5270	gm-AEJA=gm-AEJ=gm-AEJG (4-3, 3-3)|3	37088464.0000				gm-AEJA=A(+C3H4O2)EJA (4-3)|2	8234510.0000	0.1170	7.3800	1456.6304	-0.2000
	42	7.7276	4;3;2	2703.1506	2703.1492	0.5270	gm-AEJA=AEJ=g(DeAc)mgm-AEJT (4-3, 3-3)|3	37088464.0000				gm-AEJ=AEJE (3-3)|2, gm-AEJ=A(+C3H4O2)EJG (3-3)|2	7713592.0000	0.1096	6.3700	1371.5777	-1.6000
	42	7.7276	4;3;2	2703.1506	2703.1492	0.5270	gm-AEJ=gm-AEJ=gm-AEJQ (3-3, 3-3)|3	37088464.0000				AEJ=A(+C3H4O2)EJ=A(+C3H4O2)EJ=A(+C3H4O2)EJY (3-3, 3-3, 3-3)|4, gm-AEJ=gm-AEJY (3-3)|2, A(+C3H4O2)EJ=gmgm(Anh)-AEJL (3-3)|2, A(+C3H4O2)EJ=gmgm(Anh)-AEJI (3-3)|2	7122685.0000	0.1012	9.4900	1885.7953	-0.2000
	42	7.7276	4;3;2	2703.1506	2703.1492	0.5270	A(+C3H4O2)EJA=g(DeAc)m-AEJA=g(DeAc)mgm-AEJ (4-3, 4-3)|3	37088464.0000				gm-AEJ=gm(Anh)-AEJN (3-3)|2, AEJA=g(DeAc)mgm(Anh)-AEJS (4-3)|2	6135804.0000	0.0872	8.1900	1816.7473	0.3000
	42	7.7276	4;3;2	2703.1506	2703.1492	0.5270	A(+C3H4O2)EJA=g(DeAc)m-AEJ=g(DeAc)mgm-AEJA (4-3, 3-3)|3	37088464.0000				gm-AEJA=A(+C3H4O2)EJ (4-3)|2, gm-AEJ=A(+C3H4O2)EJA (3-3)|2	5889639.0000	0.0837	7.0200	1385.5933	-0.8000
	42	7.7276	4;3;2	2703.1506	2703.1380	4.6704	g(DeAc)mgm-AEJ=g(DeAc)mgm(Anh)-AEJK (3-3)|2	37088464.0000				gm-AEJ=gm(Anh)-AEJF (3-3)|2	5349928.0000	0.0760	14.6500	1849.7728	-0.1000
	43	5.1665	2	2824.2206	2824.2244	-1.3511	gm-AEJA=AEJA=A(+C3H4O2)EJA=g(DeAc)m-AEJN (4-3, 4-3, 4-3)|4	36008568.0000	gm-AEJA=AEJA=A(+C3H4O2)EJA=g(DeAc)m-AEJN (4-3, 4-3, 4-3)|4	36008568.0000		AEJA=g(DeAc)mgm-AEJC (4-3)|2	5343634.0000	0.0760	8.9900	1852.7507	-3.2000
	43	5.1665	2	2824.2206	2824.2132	2.6146	gm-AEJA=gm-AEJA=A(+C3H4O2)EJA=A(+C3H4O2)EJ (4-3, 4-3, 4-3)|4	36008568.0000				gm-AEJA=AEJG (4-3)|2, gm-AEJ=AEJQ (3-3)|2	5320661.0000	0.0756	5.3100	1370.5937	-0.9000
	43	5.1665	2	2824.2206	2824.2132	2.6146	gm-AEJA=gm-AEJA=A(+C3H4O2)EJ=A(+C3H4O2)EJA (4-3, 4-3, 3-3)|4	36008568.0000				gm(Anh)-AEJA=gm(Anh)-AEJG (4-3)|2, gm(Anh)-AEJ=gm(Anh)-AEJQ (3-3)|2	4686271.0000	0.0666	11.3700	1810.7368	0.3000
	45	6.9179	3	3587.5321	3587.5256	1.8015	gm-AEJA=gm-AEJA=g(DeAc)m(Anh)-AEJA=g(DeAc)m(Anh)-AEJA (4-3, 4-3, 4-3)|4	33830724.0000	gm-AEJA=gm-AEJA=g(DeAc)m(Anh)-AEJA=g(DeAc)m(Anh)-AEJA (4-3, 4-3, 4-3)|4	33830724.0000		AEJA=AEJA=gm(Anh)-AEJV (4-3, 4-3)|3, AEJ=A(+C3H4O2)EJ=A(+C3H4O2)EJ=A(+C3H4O2)EJL (3-3, 3-3, 3-3)|4, AEJ=A(+C3H4O2)EJ=A(+C3H4O2)EJ=A(+C3H4O2)EJI (3-3, 3-3, 3-3)|4, gm-AEJ=gm-AEJL (3-3)|2, gm-AEJ=gm-AEJI (3-3)|2	4077325.0000	0.0580	10.7200	1835.8160	0.3000
	45	6.9179	3	3587.5321	3587.5177	4.0036	gm-AEJA=gm-AEJ=gm-AEJ=g(DeAc)m-AEJM (4-3, 3-3, 3-3)|4	33830724.0000				g(DeAc)mgm(Anh)-AEJ=g(DeAc)mgm(Anh)-AEJW (3-3)|2	3878103.0000	0.0551	7.7300	2741.0961	0.7000
	45	6.9179	3	3587.5321	3587.5467	-4.0800	g(DeAc)m-AEJA=g(DeAc)m-AEJA=g(DeAc)m-AEJA=g(DeAc)m-AEJD (4-3, 4-3, 4-3)|4	33830724.0000				AEJA=gmgm(Anh)-AEJS (4-3)|2, AEJA=g(DeAc)mgm(Anh)-AEJE (4-3)|2, A(+C3H4O2)EJA=g(DeAc)mgm(Anh)-AEJG (4-3)|2, A(+C3H4O2)EJ=g(DeAc)mgm(Anh)-AEJQ (3-3)|2	3764789.0000	0.0535	6.0500	1858.7579	-1.6000
	45	6.9179	3	3587.5321	3587.5143	4.9513	gmgm-AEJA=AEJ=AEJ=gmgm(Anh)-AEJL (4-3, 3-3, 3-3)|4	33830724.0000				gm-AEJA=gm(Anh)-AEJN (4-3)|2, gm-AEJ=A(+C3H4O2)EJ=A(+C3H4O2)EJE (3-3, 3-3)|3, A(+C3H4O2)EJ=g(DeAc)mgm-AEJH (3-3)|2	3713295.0000	0.0528	8.4900	1887.7844	-0.8000
	45	6.9179	3	3587.5321	3587.5143	4.9513	gmgm-AEJA=AEJ=AEJ=gmgm(Anh)-AEJI (4-3, 3-3, 3-3)|4	33830724.0000				gm(Anh)-AEJ=gm(Anh)-AEJ (3-3)|2	3353212.0000	0.0477	11.2400	1682.6782	0.2000
	46	6.0503	1;3;2	1836.7743	1836.7749	-0.3455	AEJA=AEJ=A(+C3H4O2)EJ=A(+C3H4O2)EJD (4-3, 3-3, 3-3)|4	33081008.0000	AEJA=AEJ=A(+C3H4O2)EJ=A(+C3H4O2)EJD (4-3, 3-3, 3-3)|4, AEJ=A(+C3H4O2)EJ=A(+C3H4O2)EJ=A(+C3H4O2)EJN (3-3, 3-3, 3-3)|4, gm-AEJ=gm-AEJN (3-3)|2, AEJA=g(DeAc)mgm-AEJS (4-3)|2	33081008.0000		AEJ=gm(Anh)-AEJG (3-3)|2	3044335.0000	0.0433	7.4100	1279.5303	-0.0000
	46	6.0503	1;3;2	1836.7743	1836.7749	-0.3455	AEJ=A(+C3H4O2)EJ=A(+C3H4O2)EJ=A(+C3H4O2)EJN (3-3, 3-3, 3-3)|4	33081008.0000				gm-AEJA=gm(Anh)-AEJF (4-3)|2	2503595.0000	0.0356	15.1800	1920.8099	0.9000
	46	6.0503	1;3;2	1836.7743	1836.7735	0.4167	gm-AEJ=gm-AEJN (3-3)|2	33081008.0000				AEJ=A(+C3H4O2)EJV (3-3)|2	2490538.0000	0.0354	6.0600	933.4291	1.4000
	46	6.0503	1;3;2	1836.7743	1836.7735	0.4167	AEJA=g(DeAc)mgm-AEJS (4-3)|2	33081008.0000				gm-AEJA=AEJA=gmgm(Anh)-AEJT (4-3, 4-3)|3, gm-AEJA=A(+C3H4O2)EJA=g(DeAc)mgm(Anh)-AEJA (4-3, 4-3)|3, AEJA=AEJA=A(+C3H4O2)EJ=gmgm(Anh)-AEJH (4-3, 4-3, 3-3)|4, gmgm(Anh)-AEJA=g(DeAc)mgm(Anh)-AEJK (4-3)|2	2448559.0000	0.0348	8.0000	2796.1707	-1.7000
	47	8.1038	3;2	2646.1285	2646.1291	-0.2385	gm-AEJA=AEJA=AEJ=gm(Anh)-AEJG (4-3, 4-3, 3-3)|4	32727082.0000	gm-AEJA=AEJA=AEJ=gm(Anh)-AEJG (4-3, 4-3, 3-3)|4, gm-AEJA=AEJ=AEJ=gm(Anh)-AEJQ (4-3, 3-3, 3-3)|4, AEJA=AEJA=AEJ=g(DeAc)mgm(Anh)-AEJT (4-3, 4-3, 3-3)|4, gm-AEJA=gm-AEJ=gm-AEJ (4-3, 3-3)|3, gm-AEJ=gm-AEJ=gm-AEJA (3-3, 3-3)|3	32727082.0000		AEJ=A(+C3H4O2)EJ=A(+C3H4O2)EJ=A(+C3H4O2)EJK (3-3, 3-3, 3-3)|4, gm-AEJA=g(DeAc)m-AEJV (4-3)|2, gm-AEJ=gm-AEJK (3-3)|2	2329551.0000	0.0331	5.8800	1850.8269	0.3000
	47	8.1038	3;2	2646.1285	2646.1291	-0.2385	gm-AEJA=AEJ=AEJ=gm(Anh)-AEJQ (4-3, 3-3, 3-3)|4	32727082.0000				AEJ=A(+C3H4O2)EJ=A(+C3H4O2)EJ=A(+C3H4O2)EJV (3-3, 3-3, 3-3)|4, gm-AEJ=gm-AEJV (3-3)|2	2320725.0000	0.0330	9.0400	1821.8004	-0.0000
	47	8.1038	3;2	2646.1285	2646.1291	-0.2385	AEJA=AEJA=AEJ=g(DeAc)mgm(Anh)-AEJT (4-3, 4-3, 3-3)|4	32727082.0000				A(+C3H4O2)EJ=g(DeAc)mgm-AEJK (3-3)|2	2292405.0000	0.0326	8.3600	1878.8205	0.3000
	47	8.1038	3;2	2646.1285	2646.1277	0.2906	gm-AEJA=gm-AEJ=gm-AEJ (4-3, 3-3)|3	32727082.0000				AEJ=A(+C3H4O2)EJ=A(+C3H4O2)EJ=A(+C3H4O2)EJM (3-3, 3-3, 3-3)|4, gm-AEJ=gm-AEJM (3-3)|2	2253078.0000	0.0320	8.8100	1853.7724	1.0000
	47	8.1038	3;2	2646.1285	2646.1277	0.2906	gm-AEJ=gm-AEJ=gm-AEJA (3-3, 3-3)|3	32727082.0000				gm(Anh)-AEJ=g(DeAc)m(Anh)-AEJF (3-3)|2	2105332.0000	0.0299	6.3400	1787.7360	-0.6000
	47	8.1038	3;2	2646.1285	2646.1179	3.9941	gm-AEJ=A(+C3H4O2)EJ=A(+C3H4O2)EJ=g(DeAc)m(Anh)-AEJP (3-3, 3-3, 3-3)|4	32727082.0000				gm-AEJ=AEJ (3-3)|2	2063025.0000	0.0293	5.2700	1242.5351	-0.8000
	47	8.1038	3;2	2646.1285	2646.1179	3.9941	AEJ=A(+C3H4O2)EJ=A(+C3H4O2)EJ=g(DeAc)mgm(Anh)-AEJV (3-3, 3-3, 3-3)|4	32727082.0000				g(DeAc)mgm(Anh)-AEJA=g(DeAc)mgm(Anh)-AEJW (4-3)|2	1902745.0000	0.0270	7.9700	2812.1332	-0.5000
	51	4.7183	2	2782.1722	2782.1703	0.6989	gm-AEJA=gm(Anh)-AEJA=g(DeAc)m(Anh)-AEJF (4-3, 4-3)|3	29341932.0000	gm-AEJA=gm(Anh)-AEJA=g(DeAc)m(Anh)-AEJF (4-3, 4-3)|3	29341932.0000		gmgm-AEJ=gmgm(Anh)-AEJF (3-3)|2	1837163.0000	0.0261	10.6900	2806.1326	-2.9000
	51	4.7183	2	2782.1722	2782.1815	-3.3268	gm-AEJA=AEJA=A(+C3H4O2)EJ=g(DeAc)m(Anh)-AEJY (4-3, 4-3, 3-3)|4	29341932.0000				AEJA=gm(Anh)-AEJA (4-3)|2	1818151.0000	0.0258	8.3500	1364.5831	-0.5000
	52	6.3830	4;3;2	1801.7318	1801.7364	-2.5614	AEJ=gmgm(Anh)-AEJT (3-3)|2	29122694.0000	AEJ=gmgm(Anh)-AEJT (3-3)|2, A(+C3H4O2)EJA=g(DeAc)mgm(Anh)-AEJ (4-3)|2, A(+C3H4O2)EJ=g(DeAc)mgm(Anh)-AEJA (3-3)|2	29122694.0000		gm-AEJ=g(DeAc)m(Anh)-AEJG (3-3)|2	1696543.0000	0.0241	8.3800	1717.7153	0.1000
	52	6.3830	4;3;2	1801.7318	1801.7364	-2.5614	A(+C3H4O2)EJA=g(DeAc)mgm(Anh)-AEJ (4-3)|2	29122694.0000				AEJA=gm(Anh)-AEJ (4-3)|2, AEJ=gm(Anh)-AEJA (3-3)|2	1668210.0000	0.0237	7.9400	1293.5460	-0.2000
	52	6.3830	4;3;2	1801.7318	1801.7364	-2.5614	A(+C3H4O2)EJ=g(DeAc)mgm(Anh)-AEJA (3-3)|2	29122694.0000				AEJA=A(+C3H4O2)EJ=A(+C3H4O2)EJ=A(+C3H4O2)EJM (4-3, 3-3, 3-3)|4, gm-AEJA=gm-AEJM (4-3)|2	1635801.0000	0.0233	9.2600	1924.8095	0.0000
	56	8.8564	3;2;1	1702.7049	1702.7044	0.3110	gm-AEJ=gm(Anh)-AEJ (3-3)|2	27313316.0000	gm-AEJ=gm(Anh)-AEJ (3-3)|2	27313316.0000		gm(Anh)-AEJA=g(DeAc)m(Anh)-AEJF (4-3)|2	1625835.0000	0.0231	6.6900	1858.7731	-0.6000
	64	4.5737	1;2	1007.4284	1007.4295	-1.1125	gm-AEJH|1	25296214.0000	gm-AEJH|1, A(+C3H4O2)EJ=A(+C3H4O2)EJT (3-3)|2	25296214.0000		gm(Anh)-AEJR|1, AEJA=A(+C3H4O2)EJT (4-3)|2	1563472.0000	0.0222	6.7700	1006.4455	-1.3000
	64	4.5737	1;2	1007.4284	1007.4295	-1.1125	A(+C3H4O2)EJ=A(+C3H4O2)EJT (3-3)|2	25296214.0000				gmgm-AEJ=A(+C3H4O2)EJH (3-3)|2, A(+C3H4O2)EJA=g(DeAc)mgm(Anh)-AEJQ (4-3)|2	1507201.0000	0.0214	6.3100	1929.7950	-2.5000
	70	6.6721	3	3701.5727	3701.5685	1.1380	gmgm-AEJA=AEJA=AEJ=gmgm(Anh)-AEJR (4-3, 4-3, 3-3)|4	22559318.0000	gmgm-AEJA=AEJA=AEJ=gmgm(Anh)-AEJR (4-3, 4-3, 3-3)|4, A(+C3H4O2)EJA=g(DeAc)m-AEJA=g(DeAc)m-AEJA=g(DeAc)mgm(Anh)-AEJH (4-3, 4-3, 4-3)|4	22559318.0000		gm-AEJA=gm(Anh)-AEJD (4-3)|2, A(+C3H4O2)EJA=g(DeAc)mgm(Anh)-AEJS (4-3)|2	1430232.0000	0.0203	7.5500	1888.7685	1.7000
	70	6.6721	3	3701.5727	3701.5685	1.1380	A(+C3H4O2)EJA=g(DeAc)m-AEJA=g(DeAc)m-AEJA=g(DeAc)mgm(Anh)-AEJH (4-3, 4-3, 4-3)|4	22559318.0000				gm-AEJA=g(DeAc)m(Anh)-AEJV (4-3)|2, gm-AEJ=gm(Anh)-AEJK (3-3)|2	1357995.0000	0.0193	9.5700	1830.7994	1.5000
	70	6.6721	3	3701.5727	3701.5606	3.2722	gm-AEJA=gm-AEJA=gm-AEJA=g(DeAc)m-AEJC (4-3, 4-3, 4-3)|4	22559318.0000				gm-AEJ=gm(Anh)-AEJY (3-3)|2	1339812.0000	0.0190	12.2100	1865.7677	0.4000
	70	6.6721	3	3701.5727	3701.5572	4.1908	gm-AEJA=gm-AEJA=gm(Anh)-AEJA=gm(Anh)-AEJT (4-3, 4-3, 4-3)|4	22559318.0000				gmgm-AEJA=AEJ (4-3)|2, gmgm-AEJ=AEJA (3-3)|2	1329626.0000	0.0189	7.6800	1791.7521	0.9000
	70	6.6721	3	3701.5727	3701.5572	4.1908	AEJA=A(+C3H4O2)EJA=g(DeAc)mgm-AEJA=g(DeAc)mgm(Anh)-AEJP (4-3, 4-3, 4-3)|4	22559318.0000				AEJ=g(DeAc)mgm(Anh)-AEJC (3-3)|2	1270545.0000	0.0181	10.9800	1761.6874	-3.5000
	70	6.6721	3	3701.5727	3701.5559	4.5420	gm-AEJA=gmgm-AEJ=gmgm-AEJV (4-3, 3-3)|3	22559318.0000				AEJA=AEJ=gm(Anh)-AEJH (4-3, 3-3)|3, gm-AEJA=g(DeAc)m(Anh)-AEJA (4-3)|2	1261954.0000	0.0179	9.4200	1802.7694	-0.1000
	74	6.6721	4;3;2	1872.7679	1872.7735	-2.9807	AEJA=gmgm(Anh)-AEJT (4-3)|2	22158276.0000	AEJA=gmgm(Anh)-AEJT (4-3)|2, A(+C3H4O2)EJA=g(DeAc)mgm(Anh)-AEJA (4-3)|2	22158276.0000		gm-AEJA=gm(Anh)-AEJQ (4-3)|2	1226933.0000	0.0174	9.2300	1901.8001	0.4000
	74	6.6721	4;3;2	1872.7679	1872.7735	-2.9807	A(+C3H4O2)EJA=g(DeAc)mgm(Anh)-AEJA (4-3)|2	22158276.0000				gm-AEJ=A(+C3H4O2)EJ (3-3)|2	1136387.0000	0.0162	6.5100	1314.5562	-0.1000
	76	5.1810	3	3765.6247	3765.6097	3.9793	gmgm-AEJA=gmgm-AEJA=AEJ=A(+C3H4O2)EJK (4-3, 4-3, 3-3)|4	21921414.0000	gmgm-AEJA=gmgm-AEJA=AEJ=A(+C3H4O2)EJK (4-3, 4-3, 3-3)|4, gmgm-AEJA=AEJA=A(+C3H4O2)EJA=g(DeAc)mgm-AEJV (4-3, 4-3, 4-3)|4, gm-AEJA=gm-AEJA=A(+C3H4O2)EJA=g(DeAc)mgm-AEJP (4-3, 4-3, 4-3)|4	21921414.0000		gm-AEJ=gm(Anh)-AEJL (3-3)|2, gm-AEJ=gm(Anh)-AEJI (3-3)|2	1134710.0000	0.0161	13.9400	1815.7885	0.0000
	76	5.1810	3	3765.6247	3765.6097	3.9793	gmgm-AEJA=AEJA=A(+C3H4O2)EJA=g(DeAc)mgm-AEJV (4-3, 4-3, 4-3)|4	21921414.0000				AEJ=g(DeAc)mgm-AEJP (3-3)|2	1112062.0000	0.0158	7.8100	1775.7572	1.7000
	76	5.1810	3	3765.6247	3765.6097	3.9793	gm-AEJA=gm-AEJA=A(+C3H4O2)EJA=g(DeAc)mgm-AEJP (4-3, 4-3, 4-3)|4	21921414.0000				gmgm-AEJ=AEJT (3-3)|2, A(+C3H4O2)EJA=g(DeAc)mgm-AEJ (4-3)|2, A(+C3H4O2)EJ=g(DeAc)mgm-AEJA (3-3)|2	1083873.0000	0.0154	7.4200	1821.7626	0.2000
	78	4.4001	1;2	998.4654	998.4656	-0.2339	gm-AEJK|1	21718162.0000	gm-AEJK|1	21718162.0000		AEJA=A(+C3H4O2)EJH (4-3)|2	1064591.0000	0.0151	4.3600	1042.4567	-1.3000
	86	4.6605	1;2	1026.4701	1026.4717	-1.5917	gm-AEJR|1	20235748.0000	gm-AEJR|1	20235748.0000		gm-AEJ=AEJN (3-3)|2	1063594.0000	0.0151	4.8900	1356.5780	-0.6000
	90	5.9345	1;3;2	1384.6100	1384.6093	0.4758	gm-AEJA=AEJA (4-3)|2	19500992.0000	gm-AEJA=AEJA (4-3)|2	19500992.0000		AEJA=g(DeAc)mgm-AEJP (4-3)|2	1049007.0000	0.0149	7.5100	1846.7943	0.8000
	92	11.7653	3;2;1	1869.7998	1869.8004	-0.3326	AEJ=A(+C3H4O2)EJ=A(+C3H4O2)EJ=A(+C3H4O2)EJF (3-3, 3-3, 3-3)|4	19076992.0000	AEJ=A(+C3H4O2)EJ=A(+C3H4O2)EJ=A(+C3H4O2)EJF (3-3, 3-3, 3-3)|4, gm-AEJ=gm-AEJF (3-3)|2	19076992.0000		gmgm-AEJA=AEJT (4-3)|2, A(+C3H4O2)EJA=g(DeAc)mgm-AEJA (4-3)|2	1036860.0000	0.0147	7.7700	1892.7998	1.0000
	92	11.7653	3;2;1	1869.7998	1869.7990	0.4162	gm-AEJ=gm-AEJF (3-3)|2	19076992.0000				AEJA=AEJH (4-3)|2	1025631.0000	0.0146	5.2400	970.4356	-2.5000
	100	10.6941	4;3;2	2768.1776	2768.1771	0.1814	AEJA=AEJA=gm(Anh)-AEJA=gm(Anh)-AEJQ (4-3, 4-3, 4-3)|4	17362338.0000	AEJA=AEJA=gm(Anh)-AEJA=gm(Anh)-AEJQ (4-3, 4-3, 4-3)|4, gm-AEJA=gm-AEJA=gm(Anh)-AEJA (4-3, 4-3)|3	17362338.0000		gm(Anh)-AEJA=g(DeAc)m(Anh)-AEJV (4-3)|2, gm(Anh)-AEJ=gm(Anh)-AEJK (3-3)|2	1016279.0000	0.0144	6.3400	1810.7731	4.2000
	100	10.6941	4;3;2	2768.1776	2768.1758	0.6510	gm-AEJA=gm-AEJA=gm(Anh)-AEJA (4-3, 4-3)|3	17362338.0000				AEJ=A(+C3H4O2)EJ=A(+C3H4O2)EJ=A(+C3H4O2)EJW (3-3, 3-3, 3-3)|4, gm-AEJ=gm-AEJW (3-3)|2	985423.0000	0.0140	13.1900	1908.8113	0.2000
	100	10.6941	4;3;2	2768.1776	2768.1692	3.0353	AEJA=AEJA=A(+C3H4O2)EJ=g(DeAc)mgm-AEJM (4-3, 4-3, 3-3)|4	17362338.0000				gm-AEJ=g(DeAc)mgm(Anh)-AEJG (3-3)|2	896992.0000	0.0127	8.5500	2195.8952	-0.8000
	100	10.6941	4;3;2	2768.1776	2768.1870	-3.3950	gm-AEJA=gm-AEJA=AEJ=A(+C3H4O2)EJS (4-3, 4-3, 3-3)|4	17362338.0000				A(+C3H4O2)EJ=A(+C3H4O2)EJ=g(DeAc)m(Anh)-AEJD (3-3, 3-3)|3, gm(Anh)-AEJ=gm(Anh)-AEJE (3-3)|2	822551.0000	0.0117	6.9000	1811.7320	-3.0000
	100	10.6941	4;3;2	2768.1776	2768.1870	-3.3950	gm-AEJA=AEJA=A(+C3H4O2)EJ=g(DeAc)m-AEJE (4-3, 4-3, 3-3)|4	17362338.0000				AEJ=g(DeAc)mgm(Anh)-AEJP (3-3)|2	753035.0000	0.0107	10.5800	1755.7309	-0.1000
	100	10.6941	4;3;2	2768.1776	2768.1870	-3.3950	gm-AEJA=A(+C3H4O2)EJA=A(+C3H4O2)EJ=g(DeAc)m-AEJG (4-3, 4-3, 3-3)|4	17362338.0000				gm-AEJ=gm(Anh)-AEJV (3-3)|2, g(DeAc)m-AEJ=g(DeAc)m-AEJY (3-3)|2	717360.0000	0.0102	11.8800	1801.7728	0.3000
	100	10.6941	4;3;2	2768.1776	2768.1870	-3.3950	gm-AEJA=A(+C3H4O2)EJ=A(+C3H4O2)EJ=g(DeAc)m-AEJQ (4-3, 3-3, 3-3)|4	17362338.0000				gm-AEJ=gm(Anh)-AEJM (3-3)|2	667443.0000	0.0095	11.6400	1833.7449	-0.3000
	100	10.6941	4;3;2	2768.1776	2768.1870	-3.3950	AEJA=g(DeAc)m-AEJA=g(DeAc)mgm-AEJH (4-3, 4-3)|3	17362338.0000				gm-AEJ=g(DeAc)m-AEJN (3-3)|2	613067.0000	0.0087	5.8500	1794.7630	1.3000
	100	10.6941	4;3;2	2768.1776	2768.1870	-3.3950	A(+C3H4O2)EJA=g(DeAc)m-AEJ=g(DeAc)mgm(Anh)-AEJR (4-3, 3-3)|3	17362338.0000				gm-AEJA=gm(Anh)-AEJY (4-3)|2, A(+C3H4O2)EJ=g(DeAc)mgm-AEJW (3-3)|2	608734.0000	0.0087	12.5800	1936.8048	0.7000
	100	10.6941	4;3;2	2768.1776	2768.1659	4.2274	A(+C3H4O2)EJA=A(+C3H4O2)EJA=gm(Anh)-AEJ=g(DeAc)m(Anh)-AEJP (4-3, 4-3, 3-3)|4	17362338.0000				gm-AEJA=gmgm(Anh)-AEJA (4-3)|2	608491.0000	0.0086	10.2900	2322.9585	-0.0000
	104	6.3251	3;2	1907.8083	1907.8107	-1.2459	gm-AEJA=gm-AEJN (4-3)|2	16917590.0000	gm-AEJA=gm-AEJN (4-3)|2, AEJA=AEJA=A(+C3H4O2)EJ=A(+C3H4O2)EJD (4-3, 4-3, 3-3)|4, AEJA=A(+C3H4O2)EJ=A(+C3H4O2)EJ=A(+C3H4O2)EJN (4-3, 3-3, 3-3)|4	16917590.0000		gm-AEJA=g(DeAc)m(Anh)-AEJG (4-3)|2, gm-AEJ=g(DeAc)m(Anh)-AEJQ (3-3)|2	601333.0000	0.0085	8.7000	1788.7524	-1.0000
	104	6.3251	3;2	1907.8083	1907.8120	-1.9273	AEJA=AEJA=A(+C3H4O2)EJ=A(+C3H4O2)EJD (4-3, 4-3, 3-3)|4	16917590.0000				gm-AEJA=AEJ=AEJH (4-3, 3-3)|3, AEJA=AEJA=g(DeAc)m(Anh)-AEJQ (4-3, 4-3)|3, AEJA=AEJ=A(+C3H4O2)EJ=A(+C3H4O2)EJT (4-3, 3-3, 3-3)|4, AEJ=A(+C3H4O2)EJ=gm(Anh)-AEJR (3-3, 3-3)|3, gm-AEJA=g(DeAc)m-AEJA (4-3)|2	598995.0000	0.0085	9.5100	1822.7956	2.6000
	104	6.3251	3;2	1907.8083	1907.8120	-1.9273	AEJA=A(+C3H4O2)EJ=A(+C3H4O2)EJ=A(+C3H4O2)EJN (4-3, 3-3, 3-3)|4	16917590.0000				AEJ=AEJV (3-3)|2	584661.0000	0.0083	15.5600	861.4080	0.7000
	107	6.9902	3;2	1822.7927	1822.7943	-0.8788	gm-AEJA=g(DeAc)m-AEJA (4-3)|2	16533018.0000	gm-AEJA=g(DeAc)m-AEJA (4-3)|2, gm-AEJA=AEJ=AEJH (4-3, 3-3)|3, AEJA=AEJA=g(DeAc)m(Anh)-AEJQ (4-3, 4-3)|3, AEJA=AEJ=A(+C3H4O2)EJ=A(+C3H4O2)EJT (4-3, 3-3, 3-3)|4, AEJ=A(+C3H4O2)EJ=gm(Anh)-AEJR (3-3, 3-3)|3	16533018.0000		AEJA=A(+C3H4O2)EJ=gm(Anh)-AEJH (4-3, 3-3)|3, gm-AEJA=gm(Anh)-AEJT (4-3)|2	565225.0000	0.0080	9.0000	1874.7905	0.0000
	107	6.9902	3;2	1822.7927	1822.7956	-1.5920	gm-AEJA=AEJ=AEJH (4-3, 3-3)|3	16533018.0000				AEJA=A(+C3H4O2)EJ=A(+C3H4O2)EJ=A(+C3H4O2)EJC (4-3, 3-3, 3-3)|4, gm-AEJA=gm-AEJC (4-3)|2	554537.0000	0.0079	7.6800	1896.7782	-0.1000
	107	6.9902	3;2	1822.7927	1822.7956	-1.5920	AEJA=AEJA=g(DeAc)m(Anh)-AEJQ (4-3, 4-3)|3	16533018.0000				gm-AEJA=g(DeAc)m-AEJN (4-3)|2	542030.0000	0.0077	6.1200	1865.8001	-0.1000
	107	6.9902	3;2	1822.7927	1822.7956	-1.5920	AEJA=AEJ=A(+C3H4O2)EJ=A(+C3H4O2)EJT (4-3, 3-3, 3-3)|4	16533018.0000				gm-AEJA=AEJD (4-3)|2, gm-AEJ=A(+C3H4O2)EJN (3-3)|2	538126.0000	0.0076	6.0200	1428.5991	-0.3000
	107	6.9902	3;2	1822.7927	1822.7956	-1.5920	AEJ=A(+C3H4O2)EJ=gm(Anh)-AEJR (3-3, 3-3)|3	16533018.0000				AEJ=g(DeAc)mgm(Anh)-AEJW (3-3)|2	518029.0000	0.0074	6.0500	1844.7575	1.4000
	107	6.9902	3;2	1822.7927	1822.7891	1.9739	AEJA=AEJA=AEJA=AEJC (4-3, 4-3, 4-3)|4	16533018.0000				gm-AEJ=AEJF (3-3)|2	514935.0000	0.0073	10.3000	1389.6035	0.5000
	108	8.0026	4;3;2	2774.1858	2774.1863	-0.1651	gm-AEJA=gm-AEJA=gm-AEJG (4-3, 4-3)|3	16243728.0000	gm-AEJA=gm-AEJA=gm-AEJG (4-3, 4-3)|3, gm-AEJA=gm-AEJ=gm-AEJQ (4-3, 3-3)|3, gm-AEJA=AEJA=g(DeAc)mgm-AEJT (4-3, 4-3)|3, A(+C3H4O2)EJA=g(DeAc)m-AEJA=g(DeAc)mgm-AEJA (4-3, 4-3)|3, gm-AEJA=AEJA=AEJA=gm(Anh)-AEJN (4-3, 4-3, 4-3)|4, AEJA=AEJA=A(+C3H4O2)EJ=g(DeAc)mgm-AEJH (4-3, 4-3, 3-3)|4, AEJA=A(+C3H4O2)EJ=A(+C3H4O2)EJ=g(DeAc)mgm(Anh)-AEJR (4-3, 3-3, 3-3)|4	16243728.0000		gm-AEJ=gm(Anh)-AEJD (3-3)|2, A(+C3H4O2)EJ=g(DeAc)mgm(Anh)-AEJS (3-3)|2	514365.0000	0.0073	8.5800	1817.7313	-0.4000
	108	8.0026	4;3;2	2774.1858	2774.1863	-0.1651	gm-AEJA=gm-AEJ=gm-AEJQ (4-3, 3-3)|3	16243728.0000				gm-AEJA=AEJ=A(+C3H4O2)EJH (4-3, 3-3)|3, AEJA=A(+C3H4O2)EJA=g(DeAc)m(Anh)-AEJQ (4-3, 4-3)|3, AEJA=A(+C3H4O2)EJ=A(+C3H4O2)EJ=A(+C3H4O2)EJT (4-3, 3-3, 3-3)|4, A(+C3H4O2)EJ=A(+C3H4O2)EJ=gm(Anh)-AEJR (3-3, 3-3)|3, gm-AEJA=gm-AEJT (4-3)|2	510676.0000	0.0073	7.0600	1894.8167	-0.2000
	108	8.0026	4;3;2	2774.1858	2774.1863	-0.1651	gm-AEJA=AEJA=g(DeAc)mgm-AEJT (4-3, 4-3)|3	16243728.0000				AEJ=gm(Anh)-AEJ (3-3)|2	496901.0000	0.0071	7.5400	1222.5089	-0.0000
	108	8.0026	4;3;2	2774.1858	2774.1863	-0.1651	A(+C3H4O2)EJA=g(DeAc)m-AEJA=g(DeAc)mgm-AEJA (4-3, 4-3)|3	16243728.0000				AEJA=AEJV (4-3)|2	479657.0000	0.0068	8.2500	932.4451	-0.7000
	108	8.0026	4;3;2	2774.1858	2774.1877	-0.6698	gm-AEJA=AEJA=AEJA=gm(Anh)-AEJN (4-3, 4-3, 4-3)|4	16243728.0000				gm-AEJA=g(DeAc)mgm(Anh)-AEJG (4-3)|2, gm-AEJ=g(DeAc)mgm(Anh)-AEJQ (3-3)|2	471614.0000	0.0067	8.9000	2266.9323	-0.3000
	108	8.0026	4;3;2	2774.1858	2774.1877	-0.6698	AEJA=AEJA=A(+C3H4O2)EJ=g(DeAc)mgm-AEJH (4-3, 4-3, 3-3)|4	16243728.0000				gm-AEJA=gm(Anh)-AEJM (4-3)|2	458447.0000	0.0065	12.2000	1904.7820	-0.2000
	108	8.0026	4;3;2	2774.1858	2774.1877	-0.6698	AEJA=A(+C3H4O2)EJ=A(+C3H4O2)EJ=g(DeAc)mgm(Anh)-AEJR (4-3, 3-3, 3-3)|4	16243728.0000				AEJA=g(DeAc)mgm(Anh)-AEJC (4-3)|2	456217.0000	0.0065	11.3900	1832.7245	-3.0000
	108	8.0026	4;3;2	2774.1858	2774.1751	3.8721	g(DeAc)mgm-AEJA=g(DeAc)mgm(Anh)-AEJK (4-3)|2	16243728.0000				A(+C3H4O2)EJ=g(DeAc)m-AEJM (3-3)|2	435141.0000	0.0062	9.0300	1403.5861	-2.0000
	109	8.1328	2;1	1033.4339	1033.4339	0.0323	gm-AEJY|1	16225648.0000	gm-AEJY|1	16225648.0000		gmgm-AEJ=A(+C3H4O2)EJW (3-3)|2	423582.0000	0.0060	9.8000	1978.8154	-1.5000
	110	4.7038	3	3709.5633	3709.5623	0.2651	gmgm-AEJA=AEJA=AEJ=g(DeAc)mgm-AEJW (4-3, 4-3, 3-3)|4	16016831.0000	gmgm-AEJA=AEJA=AEJ=g(DeAc)mgm-AEJW (4-3, 4-3, 3-3)|4, AEJA=AEJA=gmgm(Anh)-AEJA=gmgm(Anh)-AEJL (4-3, 4-3, 4-3)|4, AEJA=AEJA=gmgm(Anh)-AEJA=gmgm(Anh)-AEJI (4-3, 4-3, 4-3)|4, gm-AEJA=gm-AEJA=gm-AEJA=g(DeAc)m(Anh)-AEJM (4-3, 4-3, 4-3)|4	16016831.0000		A(+C3H4O2)EJ=g(DeAc)m-AEJT (3-3)|2	409790.0000	0.0058	6.1900	1373.5933	0.2000
	110	4.7038	3	3709.5633	3709.5623	0.2651	AEJA=AEJA=gmgm(Anh)-AEJA=gmgm(Anh)-AEJL (4-3, 4-3, 4-3)|4	16016831.0000				AEJ=gm(Anh)-AEJE (3-3)|2, A(+C3H4O2)EJ=gm(Anh)-AEJG (3-3)|2	375781.0000	0.0053	8.9100	1351.5515	-1.8000
	110	4.7038	3	3709.5633	3709.5623	0.2651	AEJA=AEJA=gmgm(Anh)-AEJA=gmgm(Anh)-AEJI (4-3, 4-3, 4-3)|4	16016831.0000				g(DeAc)m(Anh)-AEJ=g(DeAc)m(Anh)-AEJ (3-3)|2	368911.0000	0.0052	6.2200	1598.6571	-2.5000
	110	4.7038	3	3709.5633	3709.5657	-0.6515	gm-AEJA=gm-AEJA=gm-AEJA=g(DeAc)m(Anh)-AEJM (4-3, 4-3, 4-3)|4	16016831.0000				gm-AEJA=gm(Anh)-AEJK (4-3)|2	368253.0000	0.0052	8.2300	1901.8365	0.1000
	110	4.7038	3	3709.5633	3709.5722	-2.4037	gmgm-AEJA=A(+C3H4O2)EJ=A(+C3H4O2)EJ=g(DeAc)mgm-AEJL (4-3, 3-3, 3-3)|4	16016831.0000				A(+C3H4O2)EJA=gm(Anh)-AEJA (4-3)|2	367413.0000	0.0052	10.1900	1436.6042	0.9000
	110	4.7038	3	3709.5633	3709.5722	-2.4037	gmgm-AEJA=A(+C3H4O2)EJ=A(+C3H4O2)EJ=g(DeAc)mgm-AEJI (4-3, 3-3, 3-3)|4	16016831.0000				AEJA=A(+C3H4O2)EJ=A(+C3H4O2)EJ=A(+C3H4O2)EJW (4-3, 3-3, 3-3)|4, gm-AEJA=gm-AEJW (4-3)|2	363505.0000	0.0052	13.2900	1979.8484	-0.1000
	110	4.7038	3	3709.5633	3709.5471	4.3626	gmgm-AEJA=AEJA=AEJA=g(DeAc)mgm-AEJD (4-3, 4-3, 4-3)|4	16016831.0000				gm-AEJ=g(DeAc)m-AEJY (3-3)|2, A(+C3H4O2)EJ=g(DeAc)mgm(Anh)-AEJL (3-3)|2, A(+C3H4O2)EJ=g(DeAc)mgm(Anh)-AEJI (3-3)|2	346132.0000	0.0049	9.2000	1843.7834	-0.2000
	110	4.7038	3	3709.5633	3709.5471	4.3626	gmgm-AEJA=AEJA=A(+C3H4O2)EJ=g(DeAc)mgm-AEJN (4-3, 4-3, 3-3)|4	16016831.0000				gmgm-AEJA=A(+C3H4O2)EJH (4-3)|2	342135.0000	0.0049	13.2100	2000.8321	2.5000
	113	4.9930	1;2	998.4286	998.4292	-0.6387	gm-AEJQ|1	15575661.0000	gm-AEJQ|1	15575661.0000		A(+C3H4O2)EJ=gmgm(Anh)-AEJH (3-3)|2	336681.0000	0.0048	8.4900	1909.7688	-2.5000
	117	5.6149	3;2;1	1313.5725	1313.5722	0.2156	gm-AEJA=AEJ (4-3)|2	15126117.0000	gm-AEJA=AEJ (4-3)|2, gm-AEJ=AEJA (3-3)|2	15126117.0000		A(+C3H4O2)EJA=g(DeAc)mgm-AEJK (4-3)|2	326548.0000	0.0046	9.2200	1949.8576	0.4000
	117	5.6149	3;2;1	1313.5725	1313.5722	0.2156	gm-AEJ=AEJA (3-3)|2	15126117.0000				gm(Anh)-AEJA=gm(Anh)-AEJY (4-3)|2, A(+C3H4O2)EJ=g(DeAc)mgm(Anh)-AEJW (3-3)|2	325433.0000	0.0046	6.1900	1916.7786	0.2000
	120	5.4558	3;2	1377.5765	1377.5770	-0.3546	g(DeAc)mgm-AEJA|1	14646787.0000	g(DeAc)mgm-AEJA|1	14646787.0000		gm-AEJ=g(DeAc)m-AEJD (3-3)|2	323647.0000	0.0046	6.1500	1795.7470	0.2000
	127	5.0075	1;3;2	1299.5558	1299.5566	-0.6467	gm-AEJ=AEJG (3-3)|2	13816416.0000	gm-AEJ=AEJG (3-3)|2	13816416.0000		gm-AEJ=g(DeAc)mgm-AEJN (3-3)|2	319337.0000	0.0045	6.1900	2272.9428	-0.1000
	137	10.9981	1;2	1739.6999	1739.6996	0.1866	gm(Anh)-AEJ=gm(Anh)-AEJG (3-3)|2	13154557.0000	gm(Anh)-AEJ=gm(Anh)-AEJG (3-3)|2	13154557.0000		A(+C3H4O2)EJ=gmgm(Anh)-AEJS (3-3)|2, A(+C3H4O2)EJ=g(DeAc)mgm(Anh)-AEJE (3-3)|2	302642.0000	0.0043	8.9400	1859.7419	1.9000
	140	9.7676	3;2	2683.1220	2683.1230	-0.3730	gm-AEJA=gm-AEJ=gm(Anh)-AEJG (4-3, 3-3)|3	12895467.0000	gm-AEJA=gm-AEJ=gm(Anh)-AEJG (4-3, 3-3)|3, gm-AEJA=AEJ=g(DeAc)mgm(Anh)-AEJT (4-3, 3-3)|3, gm-AEJ=gm-AEJ=gm(Anh)-AEJQ (3-3, 3-3)|3, A(+C3H4O2)EJA=g(DeAc)m-AEJA=g(DeAc)mgm(Anh)-AEJ (4-3, 4-3)|3, A(+C3H4O2)EJA=g(DeAc)m-AEJ=g(DeAc)mgm(Anh)-AEJA (4-3, 3-3)|3, AEJA=AEJA=gm(Anh)-AEJ=gm(Anh)-AEJN (4-3, 4-3, 3-3)|4, AEJA=AEJ=A(+C3H4O2)EJ=g(DeAc)mgm(Anh)-AEJH (4-3, 3-3, 3-3)|4	12895467.0000		gm-AEJA=gmgm(Anh)-AEJ (4-3)|2, gm-AEJ=gmgm(Anh)-AEJA (3-3)|2	301303.0000	0.0043	9.7000	2251.9214	-0.8000
	140	9.7676	3;2	2683.1220	2683.1230	-0.3730	gm-AEJA=AEJ=g(DeAc)mgm(Anh)-AEJT (4-3, 3-3)|3	12895467.0000				AEJ=A(+C3H4O2)EJ=g(DeAc)m(Anh)-AEJH (3-3, 3-3)|3, gm-AEJ=g(DeAc)m(Anh)-AEJT (3-3)|2	301246.0000	0.0043	8.0500	1761.7428	-0.0000
	140	9.7676	3;2	2683.1220	2683.1230	-0.3730	gm-AEJ=gm-AEJ=gm(Anh)-AEJQ (3-3, 3-3)|3	12895467.0000				gm-AEJA=AEJA=AEJE (4-3, 4-3)|3, gm-AEJA=AEJA=A(+C3H4O2)EJG (4-3, 4-3)|3, gm-AEJA=AEJ=A(+C3H4O2)EJQ (4-3, 3-3)|3, AEJA=g(DeAc)mgm(Anh)-AEJR (4-3)|2	296249.0000	0.0042	12.7800	1885.8164	-3.8000
	140	9.7676	3;2	2683.1220	2683.1230	-0.3730	A(+C3H4O2)EJA=g(DeAc)m-AEJA=g(DeAc)mgm(Anh)-AEJ (4-3, 4-3)|3	12895467.0000				gm-AEJ=gmgm(Anh)-AEJG (3-3)|2	283815.0000	0.0040	9.1900	2237.9057	0.1000
	140	9.7676	3;2	2683.1220	2683.1230	-0.3730	A(+C3H4O2)EJA=g(DeAc)m-AEJ=g(DeAc)mgm(Anh)-AEJA (4-3, 3-3)|3	12895467.0000				A(+C3H4O2)EJA=g(DeAc)m(Anh)-AEJL (4-3)|2, A(+C3H4O2)EJA=g(DeAc)m(Anh)-AEJI (4-3)|2	272822.0000	0.0039	10.7400	1436.6406	1.4000
	140	9.7676	3;2	2683.1220	2683.1243	-0.8575	AEJA=AEJA=gm(Anh)-AEJ=gm(Anh)-AEJN (4-3, 4-3, 3-3)|4	12895467.0000				gmgm(Anh)-AEJ=gmgm(Anh)-AEJF (3-3)|2	271162.0000	0.0039	12.5500	2786.1063	-2.9000
	140	9.7676	3;2	2683.1220	2683.1243	-0.8575	AEJA=AEJ=A(+C3H4O2)EJ=g(DeAc)mgm(Anh)-AEJH (4-3, 3-3, 3-3)|4	12895467.0000				gm(Anh)-AEJ=g(DeAc)m(Anh)-AEJV (3-3)|2	264018.0000	0.0038	11.6400	1739.7360	0.9000
	140	9.7676	3;2	2683.1220	2683.1118	3.8012	g(DeAc)mgm(Anh)-AEJ=g(DeAc)mgm(Anh)-AEJK (3-3)|2	12895467.0000				gm-AEJA=A(+C3H4O2)EJ=A(+C3H4O2)EJE (4-3, 3-3)|3, A(+C3H4O2)EJA=g(DeAc)mgm-AEJH (4-3)|2	251546.0000	0.0036	8.8100	1958.8216	0.3000
	140	9.7676	3;2	2683.1220	2683.1342	-4.5473	gm-AEJA=AEJ=A(+C3H4O2)EJ=g(DeAc)m-AEJD (4-3, 3-3, 3-3)|4	12895467.0000				gm-AEJ=g(DeAc)m-AEJF (3-3)|2	248380.0000	0.0035	11.3500	1827.7885	0.5000
	140	9.7676	3;2	2683.1220	2683.1342	-4.5473	gm-AEJ=A(+C3H4O2)EJ=A(+C3H4O2)EJ=g(DeAc)m-AEJN (3-3, 3-3, 3-3)|4	12895467.0000				gm-AEJA=gm(Anh)-AEJL (4-3)|2, gm-AEJA=gm(Anh)-AEJI (4-3)|2	248058.0000	0.0035	14.2700	1886.8256	0.8000
	141	4.7906	1	533.2330	533.2333	-0.5271	A(+C3H4O2)EJA|1	12531183.0000	A(+C3H4O2)EJA|1	12531183.0000		gm-AEJ=A(+C3H4O2)EJF (3-3)|2	243293.0000	0.0035	12.3700	1461.6246	0.5000
	145	2.8782	1	498.2058	498.2061	-0.6077	gm|1	12303045.0000	gm|1	12303045.0000		A(+C3H4O2)EJ=g(DeAc)mgm(Anh)-AEJK (3-3)|2	231778.0000	0.0033	11.4300	1858.7943	0.9000
	146	4.7038	3	4636.9549	4636.9530	0.4129	gmgm-AEJA=gmgm-AEJA=gmgm-AEJ=AEJL (4-3, 4-3, 3-3)|4	12147003.0000	gmgm-AEJA=gmgm-AEJA=gmgm-AEJ=AEJL (4-3, 4-3, 3-3)|4, gmgm-AEJA=gmgm-AEJA=gmgm-AEJ=AEJI (4-3, 4-3, 3-3)|4	12147003.0000		gm-AEJ=g(DeAc)mgm-AEJF (3-3)|2	221439.0000	0.0031	11.4600	2305.9683	0.3000
	146	4.7038	3	4636.9549	4636.9530	0.4129	gmgm-AEJA=gmgm-AEJA=gmgm-AEJ=AEJI (4-3, 4-3, 3-3)|4	12147003.0000				A(+C3H4O2)EJA=gmgm(Anh)-AEJC (4-3)|2	213668.0000	0.0030	13.2000	1946.7562	0.8000
	146	4.7038	3	4636.9549	4636.9432	2.5264	gm-AEJA=g(DeAc)m-AEJA=g(DeAc)mgm-AEJA=g(DeAc)mgm(Anh)-AEJW (4-3, 4-3, 4-3)|4	12147003.0000				A(+C3H4O2)EJA=gmgm(Anh)-AEJT (4-3)|2	210011.0000	0.0030	11.1400	1944.7947	1.9000
	153	10.4481	3;2	2697.1404	2697.1400	0.1374	AEJA=AEJA=gm(Anh)-AEJA=gm(Anh)-AEJG (4-3, 4-3, 4-3)|4	11541580.0000	AEJA=AEJA=gm(Anh)-AEJA=gm(Anh)-AEJG (4-3, 4-3, 4-3)|4, AEJA=AEJA=gm(Anh)-AEJ=gm(Anh)-AEJQ (4-3, 4-3, 3-3)|4, gm-AEJA=gm-AEJA=gm(Anh)-AEJ (4-3, 4-3)|3, gm-AEJA=gm-AEJ=gm(Anh)-AEJA (4-3, 3-3)|3	11541580.0000		gm(Anh)-AEJA=gm(Anh)-AEJA=gm(Anh)-AEJG (4-3, 4-3)|3, gm(Anh)-AEJA=gm(Anh)-AEJ=gm(Anh)-AEJQ (4-3, 3-3)|3, gm-AEJ=gm-AEJ=A(+C3H4O2)EJ=A(+C3H4O2)EJC (3-3, 3-3, 3-3)|4, AEJA=g(DeAc)m-AEJA=g(DeAc)mgm(Anh)-AEJC (4-3, 4-3)|3, gmgm-AEJ=g(DeAc)mgm(Anh)-AEJP (3-3)|2	201262.0000	0.0029	13.7100	2714.1077	0.5000
	153	10.4481	3;2	2697.1404	2697.1400	0.1374	AEJA=AEJA=gm(Anh)-AEJ=gm(Anh)-AEJQ (4-3, 4-3, 3-3)|4	11541580.0000				gm-AEJ=gm(Anh)-AEJW (3-3)|2	199166.0000	0.0028	15.9400	1888.7837	1.4000
	153	10.4481	3;2	2697.1404	2697.1386	0.6565	gm-AEJA=gm-AEJA=gm(Anh)-AEJ (4-3, 4-3)|3	11541580.0000				AEJA=AEJA=g(DeAc)m(Anh)-AEJD (4-3, 4-3)|3, AEJA=A(+C3H4O2)EJ=g(DeAc)m(Anh)-AEJN (4-3, 3-3)|3, AEJ=A(+C3H4O2)EJ=A(+C3H4O2)EJ=A(+C3H4O2)EJS (3-3, 3-3, 3-3)|4, gm-AEJ=gm-AEJS (3-3)|2, gm-AEJ=g(DeAc)m-AEJE (3-3)|2	198608.0000	0.0028	6.6600	1809.7640	0.0000
	153	10.4481	3;2	2697.1404	2697.1386	0.6565	gm-AEJA=gm-AEJ=gm(Anh)-AEJA (4-3, 3-3)|3	11541580.0000				g(DeAc)m-AEJ=g(DeAc)m-AEJG (3-3)|2	175074.0000	0.0025	5.8200	1695.7309	1.3000
	153	10.4481	3;2	2697.1404	2697.1321	3.0665	AEJA=AEJ=A(+C3H4O2)EJ=g(DeAc)mgm-AEJM (4-3, 3-3, 3-3)|4	11541580.0000				gmgm-AEJ=gmgm(Anh)-AEJT (3-3)|2	171912.0000	0.0024	12.7700	2760.1118	-2.2000
	153	10.4481	3;2	2697.1404	2697.1499	-3.5331	gm-AEJA=gm-AEJ=AEJ=A(+C3H4O2)EJS (4-3, 3-3, 3-3)|4	11541580.0000				gm-AEJA=g(DeAc)m-AEJF (4-3)|2	167591.0000	0.0024	11.5500	1898.8256	1.5000
	153	10.4481	3;2	2697.1404	2697.1499	-3.5331	gm-AEJA=AEJ=A(+C3H4O2)EJ=g(DeAc)m-AEJE (4-3, 3-3, 3-3)|4	11541580.0000				A(+C3H4O2)EJA=gmgm(Anh)-AEJM (4-3)|2	151048.0000	0.0021	4.7200	1974.7875	-0.1000
	153	10.4481	3;2	2697.1404	2697.1499	-3.5331	gm-AEJA=A(+C3H4O2)EJ=A(+C3H4O2)EJ=g(DeAc)m-AEJG (4-3, 3-3, 3-3)|4	11541580.0000				A(+C3H4O2)EJA=g(DeAc)m-AEJP (4-3)|2	120033.0000	0.0017	5.8800	1440.6355	1.8000
	153	10.4481	3;2	2697.1404	2697.1499	-3.5331	gm-AEJ=A(+C3H4O2)EJ=A(+C3H4O2)EJ=g(DeAc)m-AEJQ (3-3, 3-3, 3-3)|4	11541580.0000				AEJA=g(DeAc)mgm-AEJ (4-3)|2, AEJ=g(DeAc)mgm-AEJA (3-3)|2	94582.0000	0.0013	5.6400	1749.7415	1.2000
	153	10.4481	3;2	2697.1404	2697.1499	-3.5331	AEJA=g(DeAc)m-AEJ=g(DeAc)mgm-AEJH (4-3, 3-3)|3	11541580.0000				gm-AEJA=AEJ=AEJ=gm(Anh)-AEJN (4-3, 3-3, 3-3)|4, AEJA=AEJA=AEJ=g(DeAc)mgm(Anh)-AEJS (4-3, 4-3, 3-3)|4, AEJ=AEJ=A(+C3H4O2)EJ=g(DeAc)mgm-AEJH (3-3, 3-3, 3-3)|4, gm-AEJ=gm-AEJ=gm-AEJG (3-3, 3-3)|3, gm-AEJ=AEJ=g(DeAc)mgm-AEJT (3-3, 3-3)|3, A(+C3H4O2)EJA=g(DeAc)m-AEJ=g(DeAc)mgm-AEJ (4-3, 3-3)|3, A(+C3H4O2)EJ=g(DeAc)m-AEJ=g(DeAc)mgm-AEJA (3-3, 3-3)|3	41879460.0000	0.5953	7.4800	2632.1134	-0.2000
	153	10.4481	3;2	2697.1404	2697.1499	-3.5331	A(+C3H4O2)EJ=g(DeAc)m-AEJ=g(DeAc)mgm(Anh)-AEJR (3-3, 3-3)|3	11541580.0000				gm-AEJA=AEJA=AEJ=gm(Anh)-AEJN (4-3, 4-3, 3-3)|4, AEJA=AEJA=AEJA=g(DeAc)mgm(Anh)-AEJS (4-3, 4-3, 4-3)|4, AEJA=AEJ=A(+C3H4O2)EJ=g(DeAc)mgm-AEJH (4-3, 3-3, 3-3)|4, AEJ=A(+C3H4O2)EJ=A(+C3H4O2)EJ=g(DeAc)mgm(Anh)-AEJR (3-3, 3-3, 3-3)|4, gm-AEJA=gm-AEJ=gm-AEJG (4-3, 3-3)|3, gm-AEJA=AEJ=g(DeAc)mgm-AEJT (4-3, 3-3)|3, gm-AEJ=gm-AEJ=gm-AEJQ (3-3, 3-3)|3, A(+C3H4O2)EJA=g(DeAc)m-AEJA=g(DeAc)mgm-AEJ (4-3, 4-3)|3, A(+C3H4O2)EJA=g(DeAc)m-AEJ=g(DeAc)mgm-AEJA (4-3, 3-3)|3	37088464.0000	0.5272	7.7300	2703.1505	0.0000
	153	10.4481	3;2	2697.1404	2697.1288	4.2900	A(+C3H4O2)EJA=A(+C3H4O2)EJ=gm(Anh)-AEJ=g(DeAc)m(Anh)-AEJP (4-3, 3-3, 3-3)|4	11541580.0000				gm-AEJA=AEJA=AEJ=gm(Anh)-AEJG (4-3, 4-3, 3-3)|4, gm-AEJA=AEJ=AEJ=gm(Anh)-AEJQ (4-3, 3-3, 3-3)|4, AEJA=AEJA=AEJ=g(DeAc)mgm(Anh)-AEJT (4-3, 4-3, 3-3)|4, gm-AEJA=gm-AEJ=gm-AEJ (4-3, 3-3)|3, gm-AEJ=gm-AEJ=gm-AEJA (3-3, 3-3)|3	32727082.0000	0.4652	8.1000	2646.1291	-0.2000
	155	6.6721	3;2	1751.7544	1751.7520	1.3518	AEJA=AEJA=AEJ=AEJC (4-3, 4-3, 3-3)|4	11350084.0000	AEJA=AEJA=AEJ=AEJC (4-3, 4-3, 3-3)|4, gm-AEJA=g(DeAc)m-AEJ (4-3)|2, gm-AEJ=g(DeAc)m-AEJA (3-3)|2	11350084.0000		gm-AEJA=gm(Anh)-AEJA=g(DeAc)m(Anh)-AEJF (4-3, 4-3)|3	29341932.0000	0.4171	4.7200	2782.1703	0.7000
	155	6.6721	3;2	1751.7544	1751.7572	-1.6167	gm-AEJA=g(DeAc)m-AEJ (4-3)|2	11350084.0000				AEJA=AEJA=gm(Anh)-AEJA=gm(Anh)-AEJQ (4-3, 4-3, 4-3)|4, gm-AEJA=gm-AEJA=gm(Anh)-AEJA (4-3, 4-3)|3	17362338.0000	0.2468	10.6900	2768.1771	0.2000
	155	6.6721	3;2	1751.7544	1751.7572	-1.6167	gm-AEJ=g(DeAc)m-AEJA (3-3)|2	11350084.0000				gm-AEJA=g(DeAc)m-AEJA (4-3)|2, gm-AEJA=AEJ=AEJH (4-3, 3-3)|3, AEJA=AEJA=g(DeAc)m(Anh)-AEJQ (4-3, 4-3)|3, AEJA=AEJ=A(+C3H4O2)EJ=A(+C3H4O2)EJT (4-3, 3-3, 3-3)|4, AEJ=A(+C3H4O2)EJ=gm(Anh)-AEJR (3-3, 3-3)|3	16533018.0000	0.2350	6.9900	1822.7943	-0.9000
	155	6.6721	3;2	1751.7544	1751.7585	-2.3588	gm-AEJ=AEJ=AEJH (3-3, 3-3)|3	11350084.0000				AEJA=AEJA=gm(Anh)-AEJA=gm(Anh)-AEJG (4-3, 4-3, 4-3)|4, AEJA=AEJA=gm(Anh)-AEJ=gm(Anh)-AEJQ (4-3, 4-3, 3-3)|4, gm-AEJA=gm-AEJA=gm(Anh)-AEJ (4-3, 4-3)|3, gm-AEJA=gm-AEJ=gm(Anh)-AEJA (4-3, 3-3)|3	11541580.0000	0.1641	10.4500	2697.1400	0.1000
	155	6.6721	3;2	1751.7544	1751.7585	-2.3588	AEJA=AEJA=g(DeAc)m(Anh)-AEJG (4-3, 4-3)|3	11350084.0000				AEJA=AEJ=gm(Anh)-AEJ=gm(Anh)-AEJN (4-3, 3-3, 3-3)|4, AEJ=AEJ=A(+C3H4O2)EJ=g(DeAc)mgm(Anh)-AEJH (3-3, 3-3, 3-3)|4, gm-AEJ=gm-AEJ=gm(Anh)-AEJG (3-3, 3-3)|3, gm-AEJ=AEJ=g(DeAc)mgm(Anh)-AEJT (3-3, 3-3)|3, A(+C3H4O2)EJA=g(DeAc)m-AEJ=g(DeAc)mgm(Anh)-AEJ (4-3, 3-3)|3, A(+C3H4O2)EJ=g(DeAc)m-AEJ=g(DeAc)mgm(Anh)-AEJA (3-3, 3-3)|3	11112594.0000	0.1580	9.4900	2612.0872	-0.2000
	155	6.6721	3;2	1751.7544	1751.7585	-2.3588	AEJA=AEJ=g(DeAc)m(Anh)-AEJQ (4-3, 3-3)|3	11350084.0000				gm-AEJ=gm-AEJ=AEJ=AEJN (3-3, 3-3, 3-3)|4, AEJA=AEJ=AEJ=g(DeAc)mgm-AEJS (4-3, 3-3, 3-3)|4, g(DeAc)m-AEJA=g(DeAc)m(Anh)-AEJ=g(DeAc)m(Anh)-AEJT (4-3, 3-3)|3	9747159.0000	0.1385	5.2100	2581.1025	-1.8000
	155	6.6721	3;2	1751.7544	1751.7585	-2.3588	AEJ=AEJ=A(+C3H4O2)EJ=A(+C3H4O2)EJT (3-3, 3-3, 3-3)|4	11350084.0000				AEJA=AEJA=gm(Anh)-AEJ=gm(Anh)-AEJG (4-3, 4-3, 3-3)|4, AEJA=AEJ=gm(Anh)-AEJ=gm(Anh)-AEJQ (4-3, 3-3, 3-3)|4, gm-AEJA=gm-AEJ=gm(Anh)-AEJ (4-3, 3-3)|3, gm-AEJ=gm-AEJ=gm(Anh)-AEJA (3-3, 3-3)|3	7995141.0000	0.1136	10.2600	2626.1029	-0.1000
	157	5.0364	3;2	1363.5599	1363.5614	-1.0928	g(DeAc)mgm-AEJG|1	11213501.0000	g(DeAc)mgm-AEJG|1	11213501.0000		gm-AEJA=g(DeAc)mgm-AEJA (4-3)|2, gmgm-AEJA=AEJ=AEJH (4-3, 3-3)|3, AEJA=AEJA=g(DeAc)mgm(Anh)-AEJQ (4-3, 4-3)|3, AEJ=A(+C3H4O2)EJ=gmgm(Anh)-AEJR (3-3, 3-3)|3	6043963.0000	0.0859	7.2400	2300.9741	-1.3000
	161	9.4928	3;2	2612.0868	2612.0872	-0.1601	AEJA=AEJ=gm(Anh)-AEJ=gm(Anh)-AEJN (4-3, 3-3, 3-3)|4	11112594.0000	AEJA=AEJ=gm(Anh)-AEJ=gm(Anh)-AEJN (4-3, 3-3, 3-3)|4, AEJ=AEJ=A(+C3H4O2)EJ=g(DeAc)mgm(Anh)-AEJH (3-3, 3-3, 3-3)|4, gm-AEJ=gm-AEJ=gm(Anh)-AEJG (3-3, 3-3)|3, gm-AEJ=AEJ=g(DeAc)mgm(Anh)-AEJT (3-3, 3-3)|3, A(+C3H4O2)EJA=g(DeAc)m-AEJ=g(DeAc)mgm(Anh)-AEJ (4-3, 3-3)|3, A(+C3H4O2)EJ=g(DeAc)m-AEJ=g(DeAc)mgm(Anh)-AEJA (3-3, 3-3)|3	11112594.0000		AEJA=AEJA=gm(Anh)-AEJA=gm(Anh)-AEJN (4-3, 4-3, 4-3)|4, AEJA=AEJA=A(+C3H4O2)EJ=g(DeAc)mgm(Anh)-AEJH (4-3, 4-3, 3-3)|4, gm-AEJA=gm-AEJA=gm(Anh)-AEJG (4-3, 4-3)|3, gm-AEJA=gm-AEJ=gm(Anh)-AEJQ (4-3, 3-3)|3, gm-AEJA=AEJA=g(DeAc)mgm(Anh)-AEJT (4-3, 4-3)|3, A(+C3H4O2)EJA=g(DeAc)m-AEJA=g(DeAc)mgm(Anh)-AEJA (4-3, 4-3)|3	5759884.0000	0.0819	10.0400	2754.1614	0.5000
	161	9.4928	3;2	2612.0868	2612.0872	-0.1601	AEJ=AEJ=A(+C3H4O2)EJ=g(DeAc)mgm(Anh)-AEJH (3-3, 3-3, 3-3)|4	11112594.0000				gm-AEJ=g(DeAc)mgm-AEJG (3-3)|2, AEJA=AEJ=g(DeAc)mgm(Anh)-AEJN (4-3, 3-3)|3	5650799.0000	0.0803	6.4400	2215.9214	-0.3000
	161	9.4928	3;2	2612.0868	2612.0859	0.3376	gm-AEJ=gm-AEJ=gm(Anh)-AEJG (3-3, 3-3)|3	11112594.0000				g(DeAc)m-AEJA=g(DeAc)m(Anh)-AEJA=g(DeAc)m(Anh)-AEJC (4-3, 4-3)|3	5517824.0000	0.0784	7.4700	2654.0899	0.5000
	161	9.4928	3;2	2612.0868	2612.0859	0.3376	gm-AEJ=AEJ=g(DeAc)mgm(Anh)-AEJT (3-3, 3-3)|3	11112594.0000				gmgm-AEJ=gmgm-AEJF (3-3)|2, A(+C3H4O2)EJA=g(DeAc)m(Anh)-AEJA=g(DeAc)mgm(Anh)-AEJY (4-3, 4-3)|3	4696557.0000	0.0668	8.5700	2826.1588	-4.2000
	161	9.4928	3;2	2612.0868	2612.0859	0.3376	A(+C3H4O2)EJA=g(DeAc)m-AEJ=g(DeAc)mgm(Anh)-AEJ (4-3, 3-3)|3	11112594.0000				A(+C3H4O2)EJA=g(DeAc)m(Anh)-AEJ=g(DeAc)mgm(Anh)-AEJY (4-3, 3-3)|3	4593347.0000	0.0653	8.3400	2755.1230	-4.0000
	161	9.4928	3;2	2612.0868	2612.0859	0.3376	A(+C3H4O2)EJ=g(DeAc)m-AEJ=g(DeAc)mgm(Anh)-AEJA (3-3, 3-3)|3	11112594.0000				A(+C3H4O2)EJ=g(DeAc)m(Anh)-AEJ=g(DeAc)mgm(Anh)-AEJY (3-3, 3-3)|3	3911242.0000	0.0556	8.1000	2684.0859	-4.2000
	161	9.4928	3;2	2612.0868	2612.0971	-3.9501	gm-AEJ=AEJ=A(+C3H4O2)EJ=g(DeAc)m-AEJD (3-3, 3-3, 3-3)|4	11112594.0000				gm-AEJA=g(DeAc)mgm-AEJ (4-3)|2, gm-AEJ=g(DeAc)mgm-AEJA (3-3)|2, gmgm-AEJ=AEJ=AEJH (3-3, 3-3)|3, AEJA=AEJA=g(DeAc)mgm(Anh)-AEJG (4-3, 4-3)|3, AEJA=AEJ=g(DeAc)mgm(Anh)-AEJQ (4-3, 3-3)|3	3283755.0000	0.0467	6.9500	2229.9370	-1.0000
	165	6.1371	3;2	1737.7417	1737.7415	0.0994	gm-AEJ=g(DeAc)m-AEJG (3-3)|2	10717727.0000	gm-AEJ=g(DeAc)m-AEJG (3-3)|2, AEJA=AEJ=g(DeAc)m(Anh)-AEJN (4-3, 3-3)|3, AEJ=AEJ=A(+C3H4O2)EJ=A(+C3H4O2)EJS (3-3, 3-3, 3-3)|4	10717727.0000		gm-AEJ=gmgm-AEJ=gmgm-AEJR (3-3, 3-3)|3	3232340.0000	0.0459	6.3300	3687.5515	1.7000
	165	6.1371	3;2	1737.7417	1737.7428	-0.6487	AEJA=AEJ=g(DeAc)m(Anh)-AEJN (4-3, 3-3)|3	10717727.0000				gm-AEJA=g(DeAc)mgm(Anh)-AEJ=g(DeAc)mgm(Anh)-AEJF (4-3, 3-3)|3	3119652.0000	0.0443	6.9200	3625.4824	-0.3000
	165	6.1371	3;2	1737.7417	1737.7428	-0.6487	AEJ=AEJ=A(+C3H4O2)EJ=A(+C3H4O2)EJS (3-3, 3-3, 3-3)|4	10717727.0000				gm-AEJA=g(DeAc)mgm-AEJG (4-3)|2, gm-AEJ=g(DeAc)mgm-AEJQ (3-3)|2, AEJA=AEJA=g(DeAc)mgm(Anh)-AEJN (4-3, 4-3)|3	2998834.0000	0.0426	6.7300	2286.9585	-1.3000
	171	11.8087	1;2	1753.7157	1753.7153	0.2119	gm(Anh)-AEJA=gm(Anh)-AEJ (4-3)|2	10215533.0000	gm(Anh)-AEJA=gm(Anh)-AEJ (4-3)|2, gm(Anh)-AEJ=gm(Anh)-AEJA (3-3)|2	10215533.0000		gm-AEJA=AEJ=AEJ=gm(Anh)-AEJG (4-3, 3-3, 3-3)|4, gm-AEJ=AEJ=AEJ=gm(Anh)-AEJQ (3-3, 3-3, 3-3)|4, AEJA=AEJ=AEJ=g(DeAc)mgm(Anh)-AEJT (4-3, 3-3, 3-3)|4, gm-AEJ=gm-AEJ=gm-AEJ (3-3, 3-3)|3	2879799.0000	0.0409	7.6300	2575.0920	-0.0000
	171	11.8087	1;2	1753.7157	1753.7153	0.2119	gm(Anh)-AEJ=gm(Anh)-AEJA (3-3)|2	10215533.0000				gm-AEJA=gm(Anh)-AEJA=gm(Anh)-AEJA (4-3, 4-3)|3	2792240.0000	0.0397	12.7500	2748.1495	0.5000
	171	11.8087	1;2	1753.7157	1753.7200	-2.4681	AEJ=AEJ=A(+C3H4O2)EJ=A(+C3H4O2)EJC (3-3, 3-3, 3-3)|4	10215533.0000				gm-AEJA=A(+C3H4O2)EJ=A(+C3H4O2)EJP (4-3, 3-3)|3	2558224.0000	0.0364	6.7300	1926.8317	3.6000
	173	9.0879	1;2	983.4552	983.4547	0.4816	gm-AEJL|1	10149466.0000	gm-AEJL|1, gm-AEJI|1	10149466.0000		gm-AEJ=AEJ=A(+C3H4O2)EJD (3-3, 3-3)|3	2550315.0000	0.0363	6.9000	1801.7477	1.1000
	173	9.0879	1;2	983.4552	983.4547	0.4816	gm-AEJI|1	10149466.0000				gm-AEJA=gm-AEJA=g(DeAc)m(Anh)-AEJ=g(DeAc)m(Anh)-AEJG (4-3, 4-3, 3-3)|4, gm-AEJA=gm-AEJ=g(DeAc)m(Anh)-AEJ=g(DeAc)m(Anh)-AEJQ (4-3, 3-3, 3-3)|4, gm-AEJ=gm-AEJ=gm-AEJ=g(DeAc)m(Anh)-AEJH (3-3, 3-3, 3-3)|4, AEJA=g(DeAc)m-AEJA=g(DeAc)m(Anh)-AEJ=g(DeAc)mgm(Anh)-AEJT (4-3, 4-3, 3-3)|4, g(DeAc)m-AEJ=g(DeAc)mgm-AEJ=g(DeAc)mgm-AEJP (3-3, 3-3)|3	2504991.0000	0.0356	6.4700	3502.4728	2.8000
	175	12.1126	3;2	1940.8363	1940.8361	0.0913	gm-AEJA=gm-AEJF (4-3)|2	9940059.0000	gm-AEJA=gm-AEJF (4-3)|2, AEJA=A(+C3H4O2)EJ=A(+C3H4O2)EJ=A(+C3H4O2)EJF (4-3, 3-3, 3-3)|4	9940059.0000		AEJ=g(DeAc)m-AEJ=g(DeAc)m-AEJP (3-3, 3-3)|3	2350278.0000	0.0334	6.9800	2107.9267	-1.5000
	175	12.1126	3;2	1940.8363	1940.8375	-0.6301	AEJA=A(+C3H4O2)EJ=A(+C3H4O2)EJ=A(+C3H4O2)EJF (4-3, 3-3, 3-3)|4	9940059.0000				gm-AEJA=AEJ=A(+C3H4O2)EJD (4-3, 3-3)|3, gm-AEJ=A(+C3H4O2)EJ=A(+C3H4O2)EJN (3-3, 3-3)|3	2263665.0000	0.0322	7.2500	1872.7848	1.0000
	178	5.2099	2	2581.0978	2581.1025	-1.8281	gm-AEJ=gm-AEJ=AEJ=AEJN (3-3, 3-3, 3-3)|4	9747159.0000	gm-AEJ=gm-AEJ=AEJ=AEJN (3-3, 3-3, 3-3)|4, AEJA=AEJ=AEJ=g(DeAc)mgm-AEJS (4-3, 3-3, 3-3)|4, g(DeAc)m-AEJA=g(DeAc)m(Anh)-AEJ=g(DeAc)m(Anh)-AEJT (4-3, 3-3)|3	9747159.0000		AEJA=AEJA=gm(Anh)-AEJA (4-3, 4-3)|3	2261836.0000	0.0322	7.8700	1807.7847	-1.0000
	178	5.2099	2	2581.0978	2581.1025	-1.8281	AEJA=AEJ=AEJ=g(DeAc)mgm-AEJS (4-3, 3-3, 3-3)|4	9747159.0000				gm-AEJA=gm(Anh)-AEJ=gm(Anh)-AEJ (4-3, 3-3)|3, gm-AEJ=gm(Anh)-AEJ=gm(Anh)-AEJA (3-3, 3-3)|3	2157785.0000	0.0307	12.1400	2606.0753	-0.2000
	178	5.2099	2	2581.0978	2581.0913	2.5111	g(DeAc)m-AEJA=g(DeAc)m(Anh)-AEJ=g(DeAc)m(Anh)-AEJT (4-3, 3-3)|3	9747159.0000				gm-AEJA=gm(Anh)-AEJA=gm(Anh)-AEJ (4-3, 4-3)|3, gm-AEJA=gm(Anh)-AEJ=gm(Anh)-AEJA (4-3, 3-3)|3	2108497.0000	0.0300	12.3400	2677.1124	1.0000
	180	4.3856	1;2	828.3597	828.3600	-0.4182	g(DeAc)m-AEJ|1	9635201.0000	g(DeAc)m-AEJ|1	9635201.0000		gm-AEJA=gm(Anh)-AEJ=gm(Anh)-AEJG (4-3, 3-3)|3, gm-AEJ=gm(Anh)-AEJ=gm(Anh)-AEJQ (3-3, 3-3)|3, AEJA=gm(Anh)-AEJ=g(DeAc)mgm(Anh)-AEJT (4-3, 3-3)|3, A(+C3H4O2)EJA=g(DeAc)m(Anh)-AEJA=g(DeAc)mgm(Anh)-AEJ (4-3, 4-3)|3, A(+C3H4O2)EJA=g(DeAc)m(Anh)-AEJ=g(DeAc)mgm(Anh)-AEJA (4-3, 3-3)|3, AEJA=g(DeAc)m-AEJ=g(DeAc)mgm-AEJC (4-3, 3-3)|3	1979402.0000	0.0281	11.6600	2663.0968	0.2000
	188	12.1561	3;2	1824.7525	1824.7524	0.0750	gm(Anh)-AEJA=gm(Anh)-AEJA (4-3)|2	9184361.0000	gm(Anh)-AEJA=gm(Anh)-AEJA (4-3)|2	9184361.0000		gm-AEJ=gm(Anh)-AEJ=gm(Anh)-AEJG (3-3, 3-3)|3, AEJ=gm(Anh)-AEJ=g(DeAc)mgm(Anh)-AEJT (3-3, 3-3)|3, A(+C3H4O2)EJA=g(DeAc)m(Anh)-AEJ=g(DeAc)mgm(Anh)-AEJ (4-3, 3-3)|3, A(+C3H4O2)EJ=g(DeAc)m(Anh)-AEJ=g(DeAc)mgm(Anh)-AEJA (3-3, 3-3)|3, AEJ=g(DeAc)m-AEJ=g(DeAc)mgm-AEJC (3-3, 3-3)|3	1915661.0000	0.0272	11.4000	2592.0597	0.5000
	188	12.1561	3;2	1824.7525	1824.7571	-2.5007	AEJA=AEJ=A(+C3H4O2)EJ=A(+C3H4O2)EJC (4-3, 3-3, 3-3)|4	9184361.0000				gm-AEJA=gm-AEJA=AEJ=AEJH (4-3, 4-3, 3-3)|4, gm-AEJA=AEJA=AEJA=g(DeAc)m(Anh)-AEJQ (4-3, 4-3, 4-3)|4, gm-AEJA=AEJ=A(+C3H4O2)EJ=gm(Anh)-AEJR (4-3, 3-3, 3-3)|4, gm-AEJA=gm-AEJA=g(DeAc)m-AEJA (4-3, 4-3)|3	1856147.0000	0.0264	8.3400	2746.1928	0.0000
	200	8.6393	3;2	1781.7064	1781.7136	-4.0442	AEJ=g(DeAc)mgm-AEJC (3-3)|2	8564358.0000	AEJ=g(DeAc)mgm-AEJC (3-3)|2	8564358.0000		gmgm-AEJA=AEJA=AEJ=AEJW (4-3, 4-3, 3-3)|4, gm-AEJA=gm-AEJ=gm-AEJF (4-3, 3-3)|3	1765394.0000	0.0251	12.6200	2793.1975	0.3000
	206	7.3805	1;2	1456.6301	1456.6304	-0.2057	gm-AEJA=A(+C3H4O2)EJA (4-3)|2	8234510.0000	gm-AEJA=A(+C3H4O2)EJA (4-3)|2	8234510.0000		gmgm-AEJA=AEJ=AEJ=AEJW (4-3, 3-3, 3-3)|4, gm-AEJ=gm-AEJ=gm-AEJF (3-3, 3-3)|3	1721678.0000	0.0245	12.4200	2722.1604	0.4000
	213	4.7906	1;2	971.4175	971.4183	-0.8573	gm-AEJT|1	8024373.0000	gm-AEJT|1	8024373.0000		AEJA=gm(Anh)-AEJ=gmgm(Anh)-AEJT (4-3, 3-3)|3, A(+C3H4O2)EJA=gm(Anh)-AEJA=g(DeAc)mgm(Anh)-AEJ (4-3, 4-3)|3, A(+C3H4O2)EJA=gm(Anh)-AEJ=g(DeAc)mgm(Anh)-AEJA (4-3, 3-3)|3	1718747.0000	0.0244	9.7500	2705.1073	-1.6000
	213	4.7906	1;2	971.4175	971.4196	-2.1956	AEJ=A(+C3H4O2)EJH (3-3)|2	8024373.0000				g(DeAc)m(Anh)-AEJA=g(DeAc)m(Anh)-AEJA=g(DeAc)m(Anh)-AEJC (4-3, 4-3)|3, AEJ=gm(Anh)-AEJ=gmgm(Anh)-AEJT (3-3, 3-3)|3, A(+C3H4O2)EJA=gm(Anh)-AEJ=g(DeAc)mgm(Anh)-AEJ (4-3, 3-3)|3, A(+C3H4O2)EJ=gm(Anh)-AEJ=g(DeAc)mgm(Anh)-AEJA (3-3, 3-3)|3	1671235.0000	0.0238	9.4900	2634.0637	0.7000
	214	10.2599	3;2	2626.1026	2626.1029	-0.1181	AEJA=AEJA=gm(Anh)-AEJ=gm(Anh)-AEJG (4-3, 4-3, 3-3)|4	7995141.0000	AEJA=AEJA=gm(Anh)-AEJ=gm(Anh)-AEJG (4-3, 4-3, 3-3)|4, AEJA=AEJ=gm(Anh)-AEJ=gm(Anh)-AEJQ (4-3, 3-3, 3-3)|4, gm-AEJA=gm-AEJ=gm(Anh)-AEJ (4-3, 3-3)|3, gm-AEJ=gm-AEJ=gm(Anh)-AEJA (3-3, 3-3)|3	7995141.0000		gm-AEJA=gmgm-AEJ (4-3)|2, gm-AEJ=gmgm-AEJA (3-3)|2, AEJA=AEJA=gmgm(Anh)-AEJG (4-3, 4-3)|3, AEJA=AEJ=gmgm(Anh)-AEJQ (4-3, 3-3)|3, A(+C3H4O2)EJA=g(DeAc)m(Anh)-AEJA=g(DeAc)m(Anh)-AEJS (4-3, 4-3)|3	1422208.0000	0.0202	7.5800	2271.9476	0.2000
	214	10.2599	3;2	2626.1026	2626.1029	-0.1181	AEJA=AEJ=gm(Anh)-AEJ=gm(Anh)-AEJQ (4-3, 3-3, 3-3)|4	7995141.0000				AEJA=A(+C3H4O2)EJA=A(+C3H4O2)EJN (4-3, 4-3)|3	1398123.0000	0.0199	6.1400	1534.6635	-0.8000
	214	10.2599	3;2	2626.1026	2626.1015	0.4150	gm-AEJA=gm-AEJ=gm(Anh)-AEJ (4-3, 3-3)|3	7995141.0000				gm-AEJA=gm-AEJ=AEJ=AEJH (4-3, 3-3, 3-3)|4, gm-AEJA=AEJA=AEJA=g(DeAc)m(Anh)-AEJG (4-3, 4-3, 4-3)|4, gm-AEJA=AEJA=AEJ=g(DeAc)m(Anh)-AEJQ (4-3, 4-3, 3-3)|4, gm-AEJ=AEJ=A(+C3H4O2)EJ=gm(Anh)-AEJR (3-3, 3-3, 3-3)|4, gm-AEJA=gm-AEJA=g(DeAc)m-AEJ (4-3, 4-3)|3, gm-AEJA=gm-AEJ=g(DeAc)m-AEJA (4-3, 3-3)|3	1347167.0000	0.0191	8.1000	2675.1556	0.4000
	214	10.2599	3;2	2626.1026	2626.1015	0.4150	gm-AEJ=gm-AEJ=gm(Anh)-AEJA (3-3, 3-3)|3	7995141.0000				gm-AEJ=gmgm-AEJG (3-3)|2, AEJA=AEJ=gmgm(Anh)-AEJN (4-3, 3-3)|3	1314570.0000	0.0187	7.0300	2257.9320	-0.5000
	214	10.2599	3;2	2626.1026	2626.0950	2.8902	AEJ=AEJ=A(+C3H4O2)EJ=g(DeAc)mgm-AEJM (3-3, 3-3, 3-3)|4	7995141.0000				gm-AEJA=gm-AEJA=gm-AEJ=g(DeAc)m(Anh)-AEJH (4-3, 4-3, 3-3)|4, gm-AEJA=gm-AEJA=g(DeAc)m(Anh)-AEJA=g(DeAc)m(Anh)-AEJQ (4-3, 4-3, 4-3)|4, g(DeAc)m-AEJA=g(DeAc)mgm-AEJA=g(DeAc)mgm-AEJP (4-3, 4-3)|3	1173404.0000	0.0167	6.6600	3644.5470	2.2000
	214	10.2599	3;2	2626.1026	2626.1128	-3.8879	gm-AEJ=gm-AEJ=AEJ=A(+C3H4O2)EJS (3-3, 3-3, 3-3)|4	7995141.0000				AEJA=A(+C3H4O2)EJA=A(+C3H4O2)EJQ (4-3, 4-3)|3	1161553.0000	0.0165	6.6600	1548.6791	-2.2000
	214	10.2599	3;2	2626.1026	2626.1128	-3.8879	gm-AEJ=AEJ=A(+C3H4O2)EJ=g(DeAc)m-AEJE (3-3, 3-3, 3-3)|4	7995141.0000				gm-AEJA=AEJA=AEJ=g(DeAc)m(Anh)-AEJN (4-3, 4-3, 3-3)|4, gm-AEJA=gm-AEJ=g(DeAc)m-AEJG (4-3, 3-3)|3, gm-AEJ=gm-AEJ=g(DeAc)m-AEJQ (3-3, 3-3)|3, AEJA=g(DeAc)m-AEJ=g(DeAc)mgm-AEJT (4-3, 3-3)|3	1141476.0000	0.0162	7.5000	2661.1400	0.3000
	214	10.2599	3;2	2626.1026	2626.1128	-3.8879	gm-AEJ=A(+C3H4O2)EJ=A(+C3H4O2)EJ=g(DeAc)m-AEJG (3-3, 3-3, 3-3)|4	7995141.0000				AEJA=AEJ=AEJ=AEJC (4-3, 3-3, 3-3)|4, gm-AEJ=g(DeAc)m-AEJ (3-3)|2, AEJA=AEJ=g(DeAc)m(Anh)-AEJG (4-3, 3-3)|3, AEJ=AEJ=g(DeAc)m(Anh)-AEJQ (3-3, 3-3)|3	1137147.0000	0.0162	6.3000	1680.7149	1.5000
	214	10.2599	3;2	2626.1026	2626.1128	-3.8879	AEJ=g(DeAc)m-AEJ=g(DeAc)mgm-AEJH (3-3, 3-3)|3	7995141.0000				gm-AEJA=g(DeAc)mgm(Anh)-AEJA (4-3)|2, AEJA=AEJ=gmgm(Anh)-AEJH (4-3, 3-3)|3	1132011.0000	0.0161	9.5800	2280.9479	0.1000
	214	10.2599	3;2	2626.1026	2626.0916	4.1849	A(+C3H4O2)EJ=A(+C3H4O2)EJ=gm(Anh)-AEJ=g(DeAc)m(Anh)-AEJP (3-3, 3-3, 3-3)|4	7995141.0000				gm-AEJA=g(DeAc)m(Anh)-AEJ (4-3)|2, gm-AEJ=g(DeAc)m(Anh)-AEJA (3-3)|2, AEJ=AEJ=gm(Anh)-AEJH (3-3, 3-3)|3	1107023.0000	0.0157	8.9300	1731.7309	0.2000
	215	5.0364	1;2	999.4087	999.4132	-4.5245	gm-AEJE|1	7986171.0000	gm-AEJE|1	7986171.0000		AEJA=AEJA=gm(Anh)-AEJ (4-3, 4-3)|3, AEJA=AEJ=gm(Anh)-AEJA (4-3, 3-3)|3	1011438.0000	0.0144	8.1600	1736.7476	-0.8000
	219	6.3685	1;2	1371.5755	1371.5777	-1.5785	gm-AEJ=AEJE (3-3)|2	7713592.0000	gm-AEJ=AEJE (3-3)|2, gm-AEJ=A(+C3H4O2)EJG (3-3)|2	7713592.0000		gm-AEJA=gm-AEJA=gm-AEJN (4-3, 4-3)|3, A(+C3H4O2)EJA=g(DeAc)m-AEJA=g(DeAc)mgm-AEJQ (4-3, 4-3)|3	1008370.0000	0.0143	7.6600	2831.2078	0.8000
	219	6.3685	1;2	1371.5755	1371.5777	-1.5785	gm-AEJ=A(+C3H4O2)EJG (3-3)|2	7713592.0000				gm-AEJ=gm(Anh)-AEJT (3-3)|2, AEJ=A(+C3H4O2)EJ=gm(Anh)-AEJH (3-3, 3-3)|3	953198.0000	0.0135	8.6800	1803.7521	-0.2000
	241	7.2649	3	3751.5828	3751.5828	0.0118	gmgm-AEJA=gmgm-AEJ=A(+C3H4O2)EJ=A(+C3H4O2)EJL (4-3, 3-3, 3-3)|4	6957050.0000	gmgm-AEJA=gmgm-AEJ=A(+C3H4O2)EJ=A(+C3H4O2)EJL (4-3, 3-3, 3-3)|4, gmgm-AEJA=gmgm-AEJ=A(+C3H4O2)EJ=A(+C3H4O2)EJI (4-3, 3-3, 3-3)|4	6957050.0000		gm-AEJA=AEJ=g(DeAc)mgm-AEJS (4-3, 3-3)|3, gm-AEJ=gm-AEJ=gm-AEJN (3-3, 3-3)|3, AEJA=g(DeAc)m-AEJ=g(DeAc)mgm-AEJE (4-3, 3-3)|3, A(+C3H4O2)EJA=g(DeAc)m-AEJ=g(DeAc)mgm-AEJG (4-3, 3-3)|3, A(+C3H4O2)EJ=g(DeAc)m-AEJ=g(DeAc)mgm-AEJQ (3-3, 3-3)|3, AEJA=AEJ=A(+C3H4O2)EJ=gmgm(Anh)-AEJT (4-3, 3-3, 3-3)|4, AEJA=A(+C3H4O2)EJA=A(+C3H4O2)EJ=g(DeAc)mgm(Anh)-AEJ (4-3, 4-3, 3-3)|4, AEJA=A(+C3H4O2)EJ=A(+C3H4O2)EJ=g(DeAc)mgm(Anh)-AEJA (4-3, 3-3, 3-3)|4, AEJ=gm(Anh)-AEJ=gmgm(Anh)-AEJR (3-3, 3-3)|3	915297.0000	0.0130	7.2800	2689.1336	-1.5000
	241	7.2649	3	3751.5828	3751.5828	0.0118	gmgm-AEJA=gmgm-AEJ=A(+C3H4O2)EJ=A(+C3H4O2)EJI (4-3, 3-3, 3-3)|4	6957050.0000				gm-AEJA=gm(Anh)-AEJA=gm(Anh)-AEJG (4-3, 4-3)|3, gm-AEJA=gm(Anh)-AEJ=gm(Anh)-AEJQ (4-3, 3-3)|3, AEJA=gm(Anh)-AEJA=g(DeAc)mgm(Anh)-AEJT (4-3, 4-3)|3, A(+C3H4O2)EJA=g(DeAc)m(Anh)-AEJA=g(DeAc)mgm(Anh)-AEJA (4-3, 4-3)|3, gmgm-AEJ=g(DeAc)mgm-AEJP (3-3)|2, AEJA=g(DeAc)m-AEJA=g(DeAc)mgm-AEJC (4-3, 4-3)|3	875768.0000	0.0124	11.9200	2734.1339	0.3000
	241	7.2649	3	3751.5828	3751.5763	1.7444	gm-AEJA=gm-AEJA=gm-AEJA=gm(Anh)-AEJM (4-3, 4-3, 4-3)|4	6957050.0000				AEJA=AEJA=A(+C3H4O2)EJA=g(DeAc)mgm-AEJH (4-3, 4-3, 4-3)|4, AEJA=A(+C3H4O2)EJA=A(+C3H4O2)EJ=g(DeAc)mgm(Anh)-AEJR (4-3, 4-3, 3-3)|4, gm-AEJA=gm-AEJA=gm-AEJQ (4-3, 4-3)|3	835375.0000	0.0119	8.2300	2845.2248	-0.2000
	241	7.2649	3	3751.5828	3751.5729	2.6507	gmgm-AEJA=gmgm-AEJA=AEJ=AEJW (4-3, 4-3, 3-3)|4	6957050.0000				gmgm-AEJA=AEJA=AEJA=AEJW (4-3, 4-3, 4-3)|4, gm-AEJA=gm-AEJA=gm-AEJF (4-3, 4-3)|3	803689.0000	0.0114	12.7900	2864.2346	0.2000
	241	7.2649	3	3751.5828	3751.5729	2.6507	AEJA=A(+C3H4O2)EJA=g(DeAc)mgm-AEJA=g(DeAc)mgm(Anh)-AEJF (4-3, 4-3, 4-3)|4	6957050.0000				gmgm-AEJ=gmgm-AEJP (3-3)|2, AEJA=gm(Anh)-AEJA=gmgm(Anh)-AEJT (4-3, 4-3)|3, A(+C3H4O2)EJA=gm(Anh)-AEJA=g(DeAc)mgm(Anh)-AEJA (4-3, 4-3)|3, gm-AEJ=gmgm-AEJ=A(+C3H4O2)EJM (3-3, 3-3)|3	802492.0000	0.0114	10.0300	2776.1431	-0.7000
	242	9.4928	3;2	1885.7949	1885.7953	-0.2146	AEJ=A(+C3H4O2)EJ=A(+C3H4O2)EJ=A(+C3H4O2)EJY (3-3, 3-3, 3-3)|4	6948789.0000	AEJ=A(+C3H4O2)EJ=A(+C3H4O2)EJ=A(+C3H4O2)EJY (3-3, 3-3, 3-3)|4, gm-AEJ=gm-AEJY (3-3)|2, A(+C3H4O2)EJ=gmgm(Anh)-AEJL (3-3)|2, A(+C3H4O2)EJ=gmgm(Anh)-AEJI (3-3)|2	6948789.0000		AEJA=AEJA=AEJ=gm(Anh)-AEJD (4-3, 4-3, 3-3)|4, AEJA=AEJ=A(+C3H4O2)EJ=gm(Anh)-AEJN (4-3, 3-3, 3-3)|4, gm-AEJ=gm-AEJ=AEJE (3-3, 3-3)|3, gm-AEJ=gm-AEJ=A(+C3H4O2)EJG (3-3, 3-3)|3, AEJ=A(+C3H4O2)EJ=g(DeAc)mgm-AEJT (3-3, 3-3)|3	774053.0000	0.0110	7.6400	2223.9390	0.3000
	242	9.4928	3;2	1885.7949	1885.7939	0.5278	gm-AEJ=gm-AEJY (3-3)|2	6948789.0000				AEJ=A(+C3H4O2)EJ=A(+C3H4O2)EJV (3-3, 3-3)|3	770305.0000	0.0109	9.3300	1377.6147	-0.1000
	242	9.4928	3;2	1885.7949	1885.7939	0.5278	A(+C3H4O2)EJ=gmgm(Anh)-AEJL (3-3)|2	6948789.0000				gm-AEJA=AEJ=g(DeAc)mgm(Anh)-AEJS (4-3, 3-3)|3, gm-AEJ=gm-AEJ=gm(Anh)-AEJN (3-3, 3-3)|3, AEJA=g(DeAc)m-AEJ=g(DeAc)mgm(Anh)-AEJE (4-3, 3-3)|3, A(+C3H4O2)EJA=g(DeAc)m-AEJ=g(DeAc)mgm(Anh)-AEJG (4-3, 3-3)|3, A(+C3H4O2)EJ=g(DeAc)m-AEJ=g(DeAc)mgm(Anh)-AEJQ (3-3, 3-3)|3	744139.0000	0.0106	9.1200	2669.1073	0.6000
	242	9.4928	3;2	1885.7949	1885.7939	0.5278	A(+C3H4O2)EJ=gmgm(Anh)-AEJI (3-3)|2	6948789.0000				gmgm-AEJA=AEJA=AEJA=g(DeAc)mgm(Anh)-AEJS (4-3, 4-3, 4-3)|4, gmgm-AEJA=AEJ=A(+C3H4O2)EJ=g(DeAc)mgm-AEJH (4-3, 3-3, 3-3)|4, gmgm-AEJ=A(+C3H4O2)EJ=A(+C3H4O2)EJ=g(DeAc)mgm(Anh)-AEJR (3-3, 3-3, 3-3)|4, gm-AEJA=gm-AEJA=AEJ=gmgm(Anh)-AEJN (4-3, 4-3, 3-3)|4, AEJA=AEJA=g(DeAc)mgm-AEJA=g(DeAc)mgm(Anh)-AEJE (4-3, 4-3, 4-3)|4, AEJA=A(+C3H4O2)EJA=g(DeAc)mgm-AEJA=g(DeAc)mgm(Anh)-AEJG (4-3, 4-3, 4-3)|4, AEJA=A(+C3H4O2)EJA=g(DeAc)mgm-AEJ=g(DeAc)mgm(Anh)-AEJQ (4-3, 4-3, 3-3)|4, gm-AEJA=gmgm-AEJ=g(DeAc)mgm-AEJT (4-3, 3-3)|3	725851.0000	0.0103	8.9700	3661.5259	0.1000
	243	8.5814	4;3;2	2810.1807	2810.1798	0.3256	gmgm-AEJA=AEJA=AEJ=A(+C3H4O2)EJM (4-3, 4-3, 3-3)|4	6904521.0000	gmgm-AEJA=AEJA=AEJ=A(+C3H4O2)EJM (4-3, 4-3, 3-3)|4	6904521.0000		gm-AEJ=gm(Anh)-AEJ=gm(Anh)-AEJ (3-3, 3-3)|3	675839.0000	0.0096	11.7800	2535.0382	0.1000
	243	8.5814	4;3;2	2810.1807	2810.1764	1.5355	A(+C3H4O2)EJA=A(+C3H4O2)EJA=gm(Anh)-AEJ=gm(Anh)-AEJP (4-3, 4-3, 3-3)|4	6904521.0000				gm-AEJA=gm-AEJ=g(DeAc)m-AEJV (4-3, 3-3)|3, gm-AEJ=gm-AEJ=gm-AEJK (3-3, 3-3)|3	664484.0000	0.0094	8.1900	2703.1856	0.9000
	246	7.1637	1;2	1001.4106	1001.4111	-0.5423	gm-AEJM|1	6860401.0000	gm-AEJM|1	6860401.0000		gm-AEJ=gm(Anh)-AEJH (3-3)|2, gm(Anh)-AEJA=g(DeAc)m(Anh)-AEJQ (4-3)|2, A(+C3H4O2)EJ=A(+C3H4O2)EJ=gm(Anh)-AEJT (3-3, 3-3)|3	642401.0000	0.0091	7.9400	1839.7633	-0.3000
	273	6.3540	3;2	3581.4797	3581.4786	0.3057	gm-AEJA=gm(Anh)-AEJA=gm(Anh)-AEJ=g(DeAc)m(Anh)-AEJN (4-3, 4-3, 3-3)|4	6338461.0000	gm-AEJA=gm(Anh)-AEJA=gm(Anh)-AEJ=g(DeAc)m(Anh)-AEJN (4-3, 4-3, 3-3)|4, gm-AEJA=A(+C3H4O2)EJ=g(DeAc)m(Anh)-AEJ=g(DeAc)mgm(Anh)-AEJH (4-3, 3-3, 3-3)|4, AEJA=gm(Anh)-AEJA=g(DeAc)m(Anh)-AEJA=g(DeAc)mgm(Anh)-AEJS (4-3, 4-3, 4-3)|4, AEJA=g(DeAc)m(Anh)-AEJA=g(DeAc)m(Anh)-AEJA=g(DeAc)mgm(Anh)-AEJE (4-3, 4-3, 4-3)|4, A(+C3H4O2)EJA=g(DeAc)m(Anh)-AEJA=g(DeAc)m(Anh)-AEJA=g(DeAc)mgm(Anh)-AEJG (4-3, 4-3, 4-3)|4, A(+C3H4O2)EJA=g(DeAc)m(Anh)-AEJA=g(DeAc)m(Anh)-AEJ=g(DeAc)mgm(Anh)-AEJQ (4-3, 4-3, 3-3)|4	6338461.0000		gm-AEJ=gm-AEJ=g(DeAc)m-AEJV (3-3, 3-3)|3	636992.0000	0.0091	7.9300	2632.1485	0.1000
	273	6.3540	3;2	3581.4797	3581.4786	0.3057	gm-AEJA=A(+C3H4O2)EJ=g(DeAc)m(Anh)-AEJ=g(DeAc)mgm(Anh)-AEJH (4-3, 3-3, 3-3)|4	6338461.0000				AEJA=A(+C3H4O2)EJA=g(DeAc)m(Anh)-AEJC (4-3, 4-3)|3	635550.0000	0.0090	6.3700	1869.7673	-0.3000
	273	6.3540	3;2	3581.4797	3581.4786	0.3057	AEJA=gm(Anh)-AEJA=g(DeAc)m(Anh)-AEJA=g(DeAc)mgm(Anh)-AEJS (4-3, 4-3, 4-3)|4	6338461.0000				AEJA=A(+C3H4O2)EJ=gm(Anh)-AEJD (4-3, 3-3)|3, A(+C3H4O2)EJ=A(+C3H4O2)EJ=gm(Anh)-AEJN (3-3, 3-3)|3	631504.0000	0.0090	9.7200	1852.7586	1.2000
	273	6.3540	3;2	3581.4797	3581.4786	0.3057	AEJA=g(DeAc)m(Anh)-AEJA=g(DeAc)m(Anh)-AEJA=g(DeAc)mgm(Anh)-AEJE (4-3, 4-3, 4-3)|4	6338461.0000				A(+C3H4O2)EJA=gm(Anh)-AEJA=gmgm(Anh)-AEJ (4-3, 4-3)|3, A(+C3H4O2)EJA=gm(Anh)-AEJ=gmgm(Anh)-AEJA (4-3, 3-3)|3	628226.0000	0.0089	7.7400	2747.1179	-2.7000
	273	6.3540	3;2	3581.4797	3581.4786	0.3057	A(+C3H4O2)EJA=g(DeAc)m(Anh)-AEJA=g(DeAc)m(Anh)-AEJA=g(DeAc)mgm(Anh)-AEJG (4-3, 4-3, 4-3)|4	6338461.0000				AEJA=A(+C3H4O2)EJA=A(+C3H4O2)EJA=A(+C3H4O2)EJT (4-3, 4-3, 4-3)|4, A(+C3H4O2)EJA=A(+C3H4O2)EJA=gm(Anh)-AEJR (4-3, 4-3)|3	623743.0000	0.0089	6.8200	2036.8910	-2.3000
	273	6.3540	3;2	3581.4797	3581.4786	0.3057	A(+C3H4O2)EJA=g(DeAc)m(Anh)-AEJA=g(DeAc)m(Anh)-AEJ=g(DeAc)mgm(Anh)-AEJQ (4-3, 4-3, 3-3)|4	6338461.0000				AEJA=gm(Anh)-AEJG (4-3)|2, AEJ=gm(Anh)-AEJQ (3-3)|2, A(+C3H4O2)EJ=A(+C3H4O2)EJ=A(+C3H4O2)EJ (3-3, 3-3)|3	611117.0000	0.0087	7.4200	1350.5675	-0.2000
	273	6.3540	3;2	3581.4797	3581.4885	-2.4585	gmgm-AEJA=gmgm-AEJ=AEJ=AEJS (4-3, 3-3, 3-3)|4	6338461.0000				gm(Anh)-AEJA=g(DeAc)m(Anh)-AEJA=g(DeAc)m(Anh)-AEJC (4-3, 4-3)|3	553552.0000	0.0079	7.5100	2676.0743	-0.1000
	273	6.3540	3;2	3581.4797	3581.4885	-2.4585	gmgm-AEJA=AEJ=AEJ=g(DeAc)mgm-AEJE (4-3, 3-3, 3-3)|4	6338461.0000				gm-AEJA=AEJA=gm(Anh)-AEJA (4-3, 4-3)|3	526152.0000	0.0075	9.6700	2287.9802	-0.1000
	273	6.3540	3;2	3581.4797	3581.4885	-2.4585	gmgm-AEJA=AEJ=A(+C3H4O2)EJ=g(DeAc)mgm-AEJG (4-3, 3-3, 3-3)|4	6338461.0000				gm-AEJ=g(DeAc)mgm-AEJ (3-3)|2, AEJA=AEJ=g(DeAc)mgm(Anh)-AEJG (4-3, 3-3)|3, AEJ=AEJ=g(DeAc)mgm(Anh)-AEJQ (3-3, 3-3)|3	525412.0000	0.0075	6.5700	2158.8999	-0.2000
	273	6.3540	3;2	3581.4797	3581.4885	-2.4585	gmgm-AEJ=AEJ=A(+C3H4O2)EJ=g(DeAc)mgm-AEJQ (3-3, 3-3, 3-3)|4	6338461.0000				g(DeAc)mgm-AEJA=g(DeAc)mgm-AEJ (4-3)|2, g(DeAc)mgm-AEJ=g(DeAc)mgm-AEJA (3-3)|2, gmgm-AEJ=AEJ=AEJ=A(+C3H4O2)EJE (3-3, 3-3, 3-3)|4, gmgm-AEJ=AEJ=A(+C3H4O2)EJ=A(+C3H4O2)EJG (3-3, 3-3, 3-3)|4, g(DeAc)m-AEJA=g(DeAc)m(Anh)-AEJA=g(DeAc)m(Anh)-AEJD (4-3, 4-3)|3	525281.0000	0.0075	6.8200	2666.1063	-0.3000
	273	6.3540	3;2	3581.4797	3581.4707	2.5115	gm-AEJA=gm-AEJ=gm-AEJ=gm(Anh)-AEJC (4-3, 3-3, 3-3)|4	6338461.0000				gm-AEJA=g(DeAc)mgm(Anh)-AEJ (4-3)|2, gm-AEJ=g(DeAc)mgm(Anh)-AEJA (3-3)|2, AEJ=AEJ=gmgm(Anh)-AEJH (3-3, 3-3)|3	523690.0000	0.0074	9.2000	2209.9108	0.2000
	273	6.3540	3;2	3581.4797	3581.4674	3.4329	AEJA=A(+C3H4O2)EJ=gmgm(Anh)-AEJ=g(DeAc)mgm(Anh)-AEJP (4-3, 3-3, 3-3)|4	6338461.0000				gm-AEJA=gmgm-AEJG (4-3)|2, gm-AEJ=gmgm-AEJQ (3-3)|2, AEJA=AEJA=gmgm(Anh)-AEJN (4-3, 4-3)|3	500060.0000	0.0071	7.3800	2328.9691	-0.3000
	273	6.3540	3;2	3581.4797	3581.4939	-3.9663	gm(Anh)-AEJA=g(DeAc)m(Anh)-AEJA=g(DeAc)m(Anh)-AEJA=g(DeAc)m(Anh)-AEJF (4-3, 4-3, 4-3)|4	6338461.0000				AEJ=AEJ=A(+C3H4O2)EJL (3-3, 3-3)|3, AEJ=AEJ=A(+C3H4O2)EJI (3-3, 3-3)|3	496325.0000	0.0071	12.2700	1319.6093	1.9000
	283	8.1906	3;2	1816.7478	1816.7473	0.2621	gm-AEJ=gm(Anh)-AEJN (3-3)|2	6135804.0000	gm-AEJ=gm(Anh)-AEJN (3-3)|2, AEJA=g(DeAc)mgm(Anh)-AEJS (4-3)|2	6135804.0000		gm-AEJA=gmgm-AEJ=AEJ=AEJH (4-3, 3-3, 3-3)|4, gm-AEJA=AEJA=AEJA=g(DeAc)mgm(Anh)-AEJG (4-3, 4-3, 4-3)|4, gm-AEJA=AEJA=AEJ=g(DeAc)mgm(Anh)-AEJQ (4-3, 4-3, 3-3)|4, gm-AEJ=AEJ=A(+C3H4O2)EJ=gmgm(Anh)-AEJR (3-3, 3-3, 3-3)|4, A(+C3H4O2)EJA=g(DeAc)m-AEJA=g(DeAc)m(Anh)-AEJA=g(DeAc)m(Anh)-AEJS (4-3, 4-3, 4-3)|4, gm-AEJA=gm-AEJA=g(DeAc)mgm-AEJ (4-3, 4-3)|3, gm-AEJA=gm-AEJ=g(DeAc)mgm-AEJA (4-3, 3-3)|3	483048.0000	0.0069	8.4200	3153.3355	0.5000
	283	8.1906	3;2	1816.7478	1816.7473	0.2621	AEJA=g(DeAc)mgm(Anh)-AEJS (4-3)|2	6135804.0000				gm-AEJA=AEJA=AEJ=g(DeAc)mgm(Anh)-AEJN (4-3, 4-3, 3-3)|4, gm-AEJA=gm-AEJ=g(DeAc)mgm-AEJG (4-3, 3-3)|3, gm-AEJ=gm-AEJ=g(DeAc)mgm-AEJQ (3-3, 3-3)|3, AEJA=g(DeAc)mgm-AEJ=g(DeAc)mgm-AEJT (4-3, 3-3)|3	465397.0000	0.0066	7.7000	3139.3199	0.5000
	287	7.2360	3;2	2300.9712	2300.9741	-1.2549	gm-AEJA=g(DeAc)mgm-AEJA (4-3)|2	6043963.0000	gm-AEJA=g(DeAc)mgm-AEJA (4-3)|2, gmgm-AEJA=AEJ=AEJH (4-3, 3-3)|3, AEJA=AEJA=g(DeAc)mgm(Anh)-AEJQ (4-3, 4-3)|3, AEJ=A(+C3H4O2)EJ=gmgm(Anh)-AEJR (3-3, 3-3)|3	6043963.0000		gm-AEJA=AEJ=AEJ=g(DeAc)mgm(Anh)-AEJN (4-3, 3-3, 3-3)|4, gm-AEJ=gm-AEJ=g(DeAc)mgm-AEJG (3-3, 3-3)|3, AEJ=g(DeAc)mgm-AEJ=g(DeAc)mgm-AEJT (3-3, 3-3)|3	446435.0000	0.0063	7.4500	3068.2827	0.2000
	287	7.2360	3;2	2300.9712	2300.9755	-1.8633	gmgm-AEJA=AEJ=AEJH (4-3, 3-3)|3	6043963.0000				gm(Anh)-AEJA=gm(Anh)-AEJA=gm(Anh)-AEJA (4-3, 4-3)|3	436444.0000	0.0062	14.3400	2728.1233	-0.3000
	287	7.2360	3;2	2300.9712	2300.9755	-1.8633	AEJA=AEJA=g(DeAc)mgm(Anh)-AEJQ (4-3, 4-3)|3	6043963.0000				AEJ=g(DeAc)m-AEJ=g(DeAc)m(Anh)-AEJP (3-3, 3-3)|3	434833.0000	0.0062	9.2800	2087.9005	0.0000
	287	7.2360	3;2	2300.9712	2300.9755	-1.8633	AEJ=A(+C3H4O2)EJ=gmgm(Anh)-AEJR (3-3, 3-3)|3	6043963.0000				AEJA=g(DeAc)m-AEJA (4-3)|2, AEJA=AEJ=AEJH (4-3, 3-3)|3	430183.0000	0.0061	5.6100	1342.5988	-0.5000
	294	7.0191	1;2	1385.5921	1385.5933	-0.8397	gm-AEJA=A(+C3H4O2)EJ (4-3)|2	5889639.0000	gm-AEJA=A(+C3H4O2)EJ (4-3)|2, gm-AEJ=A(+C3H4O2)EJA (3-3)|2	5889639.0000		gm-AEJA=AEJA=AEJA=g(DeAc)m(Anh)-AEJN (4-3, 4-3, 4-3)|4, gm-AEJA=gm-AEJA=g(DeAc)m-AEJG (4-3, 4-3)|3, gm-AEJA=gm-AEJ=g(DeAc)m-AEJQ (4-3, 3-3)|3, AEJA=g(DeAc)m-AEJA=g(DeAc)mgm-AEJT (4-3, 4-3)|3	419878.0000	0.0060	7.7900	2732.1771	1.7000
	294	7.0191	1;2	1385.5921	1385.5933	-0.8397	gm-AEJ=A(+C3H4O2)EJA (3-3)|2	5889639.0000				AEJ=AEJ=AEJK (3-3, 3-3)|3	414347.0000	0.0059	10.6500	1262.5990	-0.3000
	297	10.0426	3;2	2754.1627	2754.1614	0.4755	AEJA=AEJA=gm(Anh)-AEJA=gm(Anh)-AEJN (4-3, 4-3, 4-3)|4	5759884.0000	AEJA=AEJA=gm(Anh)-AEJA=gm(Anh)-AEJN (4-3, 4-3, 4-3)|4, AEJA=AEJA=A(+C3H4O2)EJ=g(DeAc)mgm(Anh)-AEJH (4-3, 4-3, 3-3)|4, gm-AEJA=gm-AEJA=gm(Anh)-AEJG (4-3, 4-3)|3, gm-AEJA=gm-AEJ=gm(Anh)-AEJQ (4-3, 3-3)|3, gm-AEJA=AEJA=g(DeAc)mgm(Anh)-AEJT (4-3, 4-3)|3, A(+C3H4O2)EJA=g(DeAc)m-AEJA=g(DeAc)mgm(Anh)-AEJA (4-3, 4-3)|3	5759884.0000		AEJ=AEJ=g(DeAc)m(Anh)-AEJM (3-3, 3-3)|3	395800.0000	0.0056	7.1200	1683.7033	1.4000
	297	10.0426	3;2	2754.1627	2754.1614	0.4755	AEJA=AEJA=A(+C3H4O2)EJ=g(DeAc)mgm(Anh)-AEJH (4-3, 4-3, 3-3)|4	5759884.0000				AEJ=g(DeAc)m-AEJ=g(DeAc)mgm(Anh)-AEJC (3-3, 3-3)|3, gm(Anh)-AEJ=gm(Anh)-AEJ=gm(Anh)-AEJG (3-3, 3-3)|3	386745.0000	0.0055	13.2900	2572.0368	-0.6000
	297	10.0426	3;2	2754.1627	2754.1601	0.9475	gm-AEJA=gm-AEJA=gm(Anh)-AEJG (4-3, 4-3)|3	5759884.0000				A(+C3H4O2)EJ=gmgm(Anh)-AEJT (3-3)|2, gm-AEJ=A(+C3H4O2)EJ=A(+C3H4O2)EJD (3-3, 3-3)|3	374344.0000	0.0053	10.7100	1873.7576	2.8000
	297	10.0426	3;2	2754.1627	2754.1601	0.9475	gm-AEJA=gm-AEJ=gm(Anh)-AEJQ (4-3, 3-3)|3	5759884.0000				gm(Anh)-AEJA=gm(Anh)-AEJA=gm(Anh)-AEJ (4-3, 4-3)|3, gm(Anh)-AEJA=gm(Anh)-AEJ=gm(Anh)-AEJA (4-3, 3-3)|3	367349.0000	0.0052	14.1600	2657.0862	0.1000
	297	10.0426	3;2	2754.1627	2754.1601	0.9475	gm-AEJA=AEJA=g(DeAc)mgm(Anh)-AEJT (4-3, 4-3)|3	5759884.0000				gm-AEJ=g(DeAc)m(Anh)-AEJT (3-3)|2, AEJ=A(+C3H4O2)EJ=g(DeAc)m(Anh)-AEJH (3-3, 3-3)|3	365435.0000	0.0052	6.8000	1761.7415	-0.2000
	297	10.0426	3;2	2754.1627	2754.1601	0.9475	A(+C3H4O2)EJA=g(DeAc)m-AEJA=g(DeAc)mgm(Anh)-AEJA (4-3, 4-3)|3	5759884.0000				AEJA=A(+C3H4O2)EJA=A(+C3H4O2)EJ=A(+C3H4O2)EJH (4-3, 4-3, 3-3)|4, gm-AEJA=A(+C3H4O2)EJA=A(+C3H4O2)EJT (4-3, 4-3)|3	364371.0000	0.0052	6.4300	2001.8651	-0.1000
	297	10.0426	3;2	2754.1627	2754.1713	-3.1191	gm-AEJA=AEJA=A(+C3H4O2)EJ=g(DeAc)m-AEJD (4-3, 4-3, 3-3)|4	5759884.0000				AEJA=A(+C3H4O2)EJ=A(+C3H4O2)EJL (4-3, 3-3)|3, AEJA=A(+C3H4O2)EJ=A(+C3H4O2)EJI (4-3, 3-3)|3	363060.0000	0.0052	11.4800	1462.6675	1.5000
	297	10.0426	3;2	2754.1627	2754.1713	-3.1191	gm-AEJA=A(+C3H4O2)EJ=A(+C3H4O2)EJ=g(DeAc)m-AEJN (4-3, 3-3, 3-3)|4	5759884.0000				gm-AEJA=AEJA=AEJ=g(DeAc)mgm(Anh)-AEJG (4-3, 4-3, 3-3)|4, gm-AEJA=AEJ=AEJ=g(DeAc)mgm(Anh)-AEJQ (4-3, 3-3, 3-3)|4, gm-AEJ=gmgm-AEJ=AEJ=AEJH (3-3, 3-3, 3-3)|4, A(+C3H4O2)EJA=g(DeAc)m-AEJA=g(DeAc)m(Anh)-AEJ=g(DeAc)m(Anh)-AEJS (4-3, 4-3, 3-3)|4, gm-AEJA=gm-AEJ=g(DeAc)mgm-AEJ (4-3, 3-3)|3, gm-AEJ=gm-AEJ=g(DeAc)mgm-AEJA (3-3, 3-3)|3	351869.0000	0.0050	8.0500	3082.2984	0.4000
	299	8.3210	4;3;2	2739.1446	2739.1427	0.6871	gmgm-AEJA=AEJ=AEJ=A(+C3H4O2)EJM (4-3, 3-3, 3-3)|4	5725551.0000	gmgm-AEJA=AEJ=AEJ=A(+C3H4O2)EJM (4-3, 3-3, 3-3)|4	5725551.0000		gm-AEJA=AEJ=g(DeAc)mgm(Anh)-AEJC (4-3, 3-3)|3	348106.0000	0.0049	11.6900	2685.0845	-3.1000
	299	8.3210	4;3;2	2739.1446	2739.1393	1.9284	A(+C3H4O2)EJA=A(+C3H4O2)EJ=gm(Anh)-AEJ=gm(Anh)-AEJP (4-3, 3-3, 3-3)|4	5725551.0000				gm(Anh)-AEJA=gm(Anh)-AEJ=gm(Anh)-AEJG (4-3, 3-3)|3, gm(Anh)-AEJ=gm(Anh)-AEJ=gm(Anh)-AEJQ (3-3, 3-3)|3, AEJA=g(DeAc)m-AEJ=g(DeAc)mgm(Anh)-AEJC (4-3, 3-3)|3	347066.0000	0.0049	13.4900	2643.0706	0.6000
	299	8.3210	4;3;2	2739.1446	2739.1380	2.4030	g(DeAc)mgm(Anh)-AEJA=g(DeAc)mgm(Anh)-AEJL (4-3)|2	5725551.0000				gm-AEJA=gm(Anh)-AEJ=g(DeAc)m(Anh)-AEJF (4-3, 3-3)|3	343694.0000	0.0049	7.7400	2711.1332	1.2000
	299	8.3210	4;3;2	2739.1446	2739.1380	2.4030	g(DeAc)mgm(Anh)-AEJA=g(DeAc)mgm(Anh)-AEJI (4-3)|2	5725551.0000				g(DeAc)m-AEJ=g(DeAc)m-AEJ=g(DeAc)m(Anh)-AEJ (3-3, 3-3)|3	338071.0000	0.0048	7.3100	2429.0327	0.9000
	299	8.3210	4;3;2	2739.1446	2739.1539	-3.4017	AEJA=AEJA=AEJA=g(DeAc)mgm-AEJC (4-3, 4-3, 4-3)|4	5725551.0000				AEJ=AEJ=g(DeAc)m-AEJ=g(DeAc)m(Anh)-AEJH (3-3, 3-3, 3-3)|4, g(DeAc)m-AEJA=g(DeAc)m-AEJ=g(DeAc)m(Anh)-AEJ (4-3, 3-3)|3, g(DeAc)m-AEJ=g(DeAc)m-AEJ=g(DeAc)m(Anh)-AEJA (3-3, 3-3)|3	328343.0000	0.0047	7.6700	2500.0712	-0.0000
	302	6.4408	3;2	2215.9207	2215.9214	-0.3136	gm-AEJ=g(DeAc)mgm-AEJG (3-3)|2	5650799.0000	gm-AEJ=g(DeAc)mgm-AEJG (3-3)|2, AEJA=AEJ=g(DeAc)mgm(Anh)-AEJN (4-3, 3-3)|3	5650799.0000		AEJ=A(+C3H4O2)EJ=A(+C3H4O2)EJK (3-3, 3-3)|3	320601.0000	0.0046	9.8500	1406.6413	3.9000
	302	6.4408	3;2	2215.9207	2215.9227	-0.9002	AEJA=AEJ=g(DeAc)mgm(Anh)-AEJN (4-3, 3-3)|3	5650799.0000				AEJA=AEJA=g(DeAc)m(Anh)-AEJY (4-3, 4-3)|3	316789.0000	0.0045	10.7100	1857.8004	-0.4000
	302	6.4408	3;2	2215.9207	2215.9115	4.1541	AEJA=A(+C3H4O2)EJ=gmgm(Anh)-AEJ (4-3, 3-3)|3	5650799.0000				gm(Anh)-AEJA=gm(Anh)-AEJ=gm(Anh)-AEJ (4-3, 3-3)|3, gm(Anh)-AEJ=gm(Anh)-AEJ=gm(Anh)-AEJA (3-3, 3-3)|3	308873.0000	0.0044	14.0300	2586.0491	0.0000
	302	6.4408	3;2	2215.9207	2215.9115	4.1541	AEJ=A(+C3H4O2)EJ=gmgm(Anh)-AEJA (3-3, 3-3)|3	5650799.0000				g(DeAc)m(Anh)-AEJA=g(DeAc)m(Anh)-AEJ=g(DeAc)m(Anh)-AEJH (4-3, 3-3)|3	307643.0000	0.0044	7.6100	2597.0763	-2.1000
	305	6.4408	3;2	1808.7777	1808.7786	-0.5068	gm-AEJA=g(DeAc)m-AEJG (4-3)|2	5636453.0000	gm-AEJA=g(DeAc)m-AEJG (4-3)|2, gm-AEJ=g(DeAc)m-AEJQ (3-3)|2, AEJA=AEJA=g(DeAc)m(Anh)-AEJN (4-3, 4-3)|3, AEJA=AEJ=A(+C3H4O2)EJ=A(+C3H4O2)EJS (4-3, 3-3, 3-3)|4	5636453.0000		gm-AEJA=gm(Anh)-AEJH (4-3)|2, A(+C3H4O2)EJA=A(+C3H4O2)EJ=gm(Anh)-AEJT (4-3, 3-3)|3	304654.0000	0.0043	8.2600	1910.8004	0.4000
	305	6.4408	3;2	1808.7777	1808.7786	-0.5068	gm-AEJ=g(DeAc)m-AEJQ (3-3)|2	5636453.0000				gm(Anh)-AEJA=gm(Anh)-AEJE (4-3)|2, A(+C3H4O2)EJA=A(+C3H4O2)EJ=g(DeAc)m(Anh)-AEJD (4-3, 3-3)|3	295618.0000	0.0042	7.4500	1882.7579	2.9000
	305	6.4408	3;2	1808.7777	1808.7800	-1.2808	AEJA=AEJA=g(DeAc)m(Anh)-AEJN (4-3, 4-3)|3	5636453.0000				gm(Anh)-AEJA=gm(Anh)-AEJN (4-3)|2, A(+C3H4O2)EJ=g(DeAc)mgm(Anh)-AEJH (3-3)|2, A(+C3H4O2)EJ=A(+C3H4O2)EJ=gm(Anh)-AEJE (3-3, 3-3)|3	295442.0000	0.0042	10.8400	1867.7582	0.9000
	305	6.4408	3;2	1808.7777	1808.7800	-1.2808	AEJA=AEJ=A(+C3H4O2)EJ=A(+C3H4O2)EJS (4-3, 3-3, 3-3)|4	5636453.0000				AEJA=A(+C3H4O2)EJA=gmgm(Anh)-AEJR (4-3, 4-3)|3	285732.0000	0.0041	8.1000	2443.0497	0.5000
	305	6.4408	3;2	1808.7777	1808.7687	4.9666	AEJA=A(+C3H4O2)EJA=gm(Anh)-AEJ (4-3, 4-3)|3	5636453.0000				AEJA=AEJA=AEJA=gmgm(Anh)-AEJG (4-3, 4-3, 4-3)|4, AEJA=AEJA=AEJ=gmgm(Anh)-AEJQ (4-3, 4-3, 3-3)|4, AEJA=A(+C3H4O2)EJA=g(DeAc)m(Anh)-AEJA=g(DeAc)m(Anh)-AEJS (4-3, 4-3, 4-3)|4, A(+C3H4O2)EJA=A(+C3H4O2)EJ=g(DeAc)m-AEJ=g(DeAc)m(Anh)-AEJH (4-3, 3-3, 3-3)|4, gm-AEJA=gmgm-AEJA=AEJ (4-3, 4-3)|3, gm-AEJA=gmgm-AEJ=AEJA (4-3, 3-3)|3	279867.0000	0.0040	9.0300	2715.1505	0.7000
	305	6.4408	3;2	1808.7777	1808.7687	4.9666	AEJA=A(+C3H4O2)EJ=gm(Anh)-AEJA (4-3, 3-3)|3	5636453.0000				gm-AEJ=AEJ=g(DeAc)mgm(Anh)-AEJC (3-3, 3-3)|3	251250.0000	0.0036	11.4300	2614.0474	-3.1000
	311	7.4673	3;2	2654.0914	2654.0899	0.5499	g(DeAc)m-AEJA=g(DeAc)m(Anh)-AEJA=g(DeAc)m(Anh)-AEJC (4-3, 4-3)|3	5517824.0000	g(DeAc)m-AEJA=g(DeAc)m(Anh)-AEJA=g(DeAc)m(Anh)-AEJC (4-3, 4-3)|3	5517824.0000		AEJA=AEJ=AEJ=gmgm(Anh)-AEJN (4-3, 3-3, 3-3)|4, gm-AEJ=gmgm-AEJ=AEJG (3-3, 3-3)|3	230393.0000	0.0033	7.9700	2630.0978	-0.0000
	311	7.4673	3;2	2654.0914	2654.0964	-1.8992	gm-AEJA=A(+C3H4O2)EJ=g(DeAc)mgm(Anh)-AEJ (4-3, 3-3)|3	5517824.0000				gm-AEJA=AEJ=AEJ=gm(Anh)-AEJH (4-3, 3-3, 3-3)|4, AEJA=AEJA=gm(Anh)-AEJA=g(DeAc)m(Anh)-AEJG (4-3, 4-3, 4-3)|4, AEJA=AEJA=gm(Anh)-AEJ=g(DeAc)m(Anh)-AEJQ (4-3, 4-3, 3-3)|4, AEJ=A(+C3H4O2)EJ=gm(Anh)-AEJ=gm(Anh)-AEJR (3-3, 3-3, 3-3)|4, gm-AEJA=gm-AEJA=g(DeAc)m(Anh)-AEJ (4-3, 4-3)|3, gm-AEJA=gm-AEJ=g(DeAc)m(Anh)-AEJA (4-3, 3-3)|3	228757.0000	0.0033	10.1600	2655.1294	0.9000
	311	7.4673	3;2	2654.0914	2654.0964	-1.8992	gm-AEJ=AEJ=gmgm(Anh)-AEJT (3-3, 3-3)|3	5517824.0000				gm-AEJA=gm-AEJA=gm-AEJY (4-3, 4-3)|3, gm-AEJA=A(+C3H4O2)EJA=gmgm(Anh)-AEJL (4-3, 4-3)|3, gm-AEJA=A(+C3H4O2)EJA=gmgm(Anh)-AEJI (4-3, 4-3)|3	220790.0000	0.0031	10.8800	2880.2282	0.9000
	311	7.4673	3;2	2654.0914	2654.0964	-1.8992	gm-AEJ=A(+C3H4O2)EJ=g(DeAc)mgm(Anh)-AEJA (3-3, 3-3)|3	5517824.0000				gm-AEJ=gm-AEJ=g(DeAc)m(Anh)-AEJV (3-3, 3-3)|3, g(DeAc)m-AEJ=g(DeAc)m-AEJ=g(DeAc)m-AEJY (3-3, 3-3)|3	214879.0000	0.0031	10.0400	2612.1223	1.1000
	311	7.4673	3;2	2654.0914	2654.0852	2.3207	g(DeAc)mgm(Anh)-AEJ=g(DeAc)mgm(Anh)-AEJV (3-3)|2	5517824.0000				gmgm-AEJA=gmgm-AEJA=AEJF (4-3, 4-3)|3	205163.0000	0.0029	11.0100	3340.3975	0.3000
	311	7.4673	3;2	2654.0914	2654.0978	-2.4266	AEJ=AEJ=A(+C3H4O2)EJ=gmgm(Anh)-AEJH (3-3, 3-3, 3-3)|4	5517824.0000				AEJA=AEJA=A(+C3H4O2)EJ=g(DeAc)mgm(Anh)-AEJK (4-3, 4-3, 3-3)|4, AEJA=A(+C3H4O2)EJA=g(DeAc)m-AEJA=g(DeAc)m(Anh)-AEJP (4-3, 4-3, 4-3)|4, gm-AEJA=gm-AEJ=gm-AEJV (4-3, 3-3)|3, A(+C3H4O2)EJA=g(DeAc)m-AEJ=g(DeAc)mgm-AEJL (4-3, 3-3)|3, A(+C3H4O2)EJA=g(DeAc)m-AEJ=g(DeAc)mgm-AEJI (4-3, 3-3)|3	195416.0000	0.0028	10.2200	2745.1975	1.4000
	318	6.9323	3;2	1921.8247	1921.8263	-0.8427	gm-AEJA=gm-AEJQ (4-3)|2	5408940.0000	gm-AEJA=gm-AEJQ (4-3)|2, AEJA=AEJA=A(+C3H4O2)EJ=A(+C3H4O2)EJE (4-3, 4-3, 3-3)|4, AEJA=A(+C3H4O2)EJA=A(+C3H4O2)EJ=A(+C3H4O2)EJG (4-3, 4-3, 3-3)|4, AEJA=A(+C3H4O2)EJ=A(+C3H4O2)EJ=A(+C3H4O2)EJQ (4-3, 3-3, 3-3)|4	5408940.0000		A(+C3H4O2)EJA=A(+C3H4O2)EJA=g(DeAc)m-AEJR (4-3, 4-3)|3	194863.0000	0.0028	15.3400	2014.9066	3.6000
	318	6.9323	3;2	1921.8247	1921.8276	-1.5191	AEJA=AEJA=A(+C3H4O2)EJ=A(+C3H4O2)EJE (4-3, 4-3, 3-3)|4	5408940.0000				AEJA=AEJ=AEJE (4-3, 3-3)|3, AEJA=AEJ=A(+C3H4O2)EJG (4-3, 3-3)|3, AEJ=AEJ=A(+C3H4O2)EJQ (3-3, 3-3)|3	186443.0000	0.0027	4.3400	1334.5838	-1.1000
	318	6.9323	3;2	1921.8247	1921.8276	-1.5191	AEJA=A(+C3H4O2)EJA=A(+C3H4O2)EJ=A(+C3H4O2)EJG (4-3, 4-3, 3-3)|4	5408940.0000				AEJA=AEJ=A(+C3H4O2)EJ=g(DeAc)mgm(Anh)-AEJK (4-3, 3-3, 3-3)|4, AEJA=A(+C3H4O2)EJA=g(DeAc)m-AEJ=g(DeAc)m(Anh)-AEJP (4-3, 4-3, 3-3)|4, gm-AEJ=gm-AEJ=gm-AEJV (3-3, 3-3)|3, A(+C3H4O2)EJ=g(DeAc)m-AEJ=g(DeAc)mgm-AEJL (3-3, 3-3)|3, A(+C3H4O2)EJ=g(DeAc)m-AEJ=g(DeAc)mgm-AEJI (3-3, 3-3)|3	170160.0000	0.0024	10.3200	2674.1604	0.2000
	318	6.9323	3;2	1921.8247	1921.8276	-1.5191	AEJA=A(+C3H4O2)EJ=A(+C3H4O2)EJ=A(+C3H4O2)EJQ (4-3, 3-3, 3-3)|4	5408940.0000				AEJA=AEJ=AEJ=gmgm(Anh)-AEJW (4-3, 3-3, 3-3)|4, gm-AEJ=gm-AEJ=gm(Anh)-AEJF (3-3, 3-3)|3	166195.0000	0.0024	15.4900	2702.1342	0.3000
	319	7.1492	1;2	969.4382	969.4390	-0.8192	gm-AEJV|1	5370992.0000	gm-AEJV|1	5370992.0000		gm-AEJA=gm-AEJA=g(DeAc)mgm-AEJR (4-3, 4-3)|3	155796.0000	0.0022	12.0100	3309.4353	4.7000
	320	8.9866	3;2	1852.7448	1852.7507	-3.1594	AEJA=g(DeAc)mgm-AEJC (4-3)|2	5343634.0000	AEJA=g(DeAc)mgm-AEJC (4-3)|2	5343634.0000		AEJA=A(+C3H4O2)EJA=A(+C3H4O2)EJL (4-3, 4-3)|3, AEJA=A(+C3H4O2)EJA=A(+C3H4O2)EJI (4-3, 4-3)|3	152254.0000	0.0022	13.0100	1533.7046	3.8000
	322	5.3111	3;2	1370.5925	1370.5937	-0.8735	gm-AEJA=AEJG (4-3)|2	5320661.0000	gm-AEJA=AEJG (4-3)|2, gm-AEJ=AEJQ (3-3)|2	5320661.0000		AEJA=AEJ=g(DeAc)m-AEJR (4-3, 3-3)|3	138945.0000	0.0020	15.6300	1799.8272	-4.3000
	322	5.3111	3;2	1370.5925	1370.5937	-0.8735	gm-AEJ=AEJQ (3-3)|2	5320661.0000				gm-AEJ=g(DeAc)m-AEJH (3-3)|2, g(DeAc)m-AEJA=g(DeAc)m(Anh)-AEJQ (4-3)|2, A(+C3H4O2)EJ=A(+C3H4O2)EJ=g(DeAc)m-AEJT (3-3, 3-3)|3	123776.0000	0.0018	5.6900	1817.7790	1.0000
	333	7.7276	4;3;2	2725.1301	2725.1336	-1.3006	gm-AEJA=AEJ=gmgm(Anh)-AEJT (4-3, 3-3)|3	5183571.0000	gm-AEJA=AEJ=gmgm(Anh)-AEJT (4-3, 3-3)|3, gm-AEJA=A(+C3H4O2)EJA=g(DeAc)mgm(Anh)-AEJ (4-3, 4-3)|3, gm-AEJA=A(+C3H4O2)EJ=g(DeAc)mgm(Anh)-AEJA (4-3, 3-3)|3, AEJA=AEJ=A(+C3H4O2)EJ=gmgm(Anh)-AEJH (4-3, 3-3, 3-3)|4	5183571.0000		gm-AEJA=gm-AEJA (4-3)|2, AEJA=AEJA=gm(Anh)-AEJQ (4-3, 4-3)|3, AEJA=A(+C3H4O2)EJA=A(+C3H4O2)EJ=A(+C3H4O2)EJ (4-3, 4-3, 3-3)|4, AEJA=A(+C3H4O2)EJ=A(+C3H4O2)EJ=A(+C3H4O2)EJA (4-3, 3-3, 3-3)|4	573313564.0000	8.1492	7.2500	1864.8048	0.2000
	333	7.7276	4;3;2	2725.1301	2725.1336	-1.3006	gm-AEJA=A(+C3H4O2)EJA=g(DeAc)mgm(Anh)-AEJ (4-3, 4-3)|3	5183571.0000				gm-AEJ=gm-AEJG (3-3)|2, AEJ=g(DeAc)mgm-AEJT (3-3)|2, AEJA=AEJ=gm(Anh)-AEJN (4-3, 3-3)|3, AEJ=AEJ=A(+C3H4O2)EJ=A(+C3H4O2)EJE (3-3, 3-3, 3-3)|4, AEJ=A(+C3H4O2)EJ=A(+C3H4O2)EJ=A(+C3H4O2)EJG (3-3, 3-3, 3-3)|4	543647872.0000	7.7275	6.3500	1779.7521	-0.2000
	333	7.7276	4;3;2	2725.1301	2725.1336	-1.3006	gm-AEJA=A(+C3H4O2)EJ=g(DeAc)mgm(Anh)-AEJA (4-3, 3-3)|3	5183571.0000				gm-AEJA=gm-AEJ (4-3)|2, gm-AEJ=gm-AEJA (3-3)|2, AEJA=AEJA=gm(Anh)-AEJG (4-3, 4-3)|3, AEJA=AEJ=gm(Anh)-AEJQ (4-3, 3-3)|3, AEJA=A(+C3H4O2)EJ=A(+C3H4O2)EJ=A(+C3H4O2)EJ (4-3, 3-3, 3-3)|4, AEJ=A(+C3H4O2)EJ=A(+C3H4O2)EJ=A(+C3H4O2)EJA (3-3, 3-3, 3-3)|4	440209382.0000	6.2572	6.9200	1793.7677	-0.4000
	333	7.7276	4;3;2	2725.1301	2725.1349	-1.7776	AEJA=AEJ=A(+C3H4O2)EJ=gmgm(Anh)-AEJH (4-3, 3-3, 3-3)|4	5183571.0000				gm-AEJA=gm-AEJG (4-3)|2, gm-AEJ=gm-AEJQ (3-3)|2, AEJA=g(DeAc)mgm-AEJT (4-3)|2, AEJA=AEJA=gm(Anh)-AEJN (4-3, 4-3)|3, AEJA=AEJ=A(+C3H4O2)EJ=A(+C3H4O2)EJE (4-3, 3-3, 3-3)|4, AEJA=A(+C3H4O2)EJ=A(+C3H4O2)EJ=A(+C3H4O2)EJG (4-3, 3-3, 3-3)|4, AEJ=A(+C3H4O2)EJ=A(+C3H4O2)EJ=A(+C3H4O2)EJQ (3-3, 3-3, 3-3)|4	291849884.0000	4.1484	6.6700	1850.7892	-0.5000
	333	7.7276	4;3;2	2725.1301	2725.1223	2.8460	gmgm(Anh)-AEJ=g(DeAc)mgm(Anh)-AEJK (3-3)|2	5183571.0000				gm-AEJA=gm-AEJA=gm-AEJA=g(DeAc)m-AEJM (4-3, 4-3, 4-3)|4, gmgm-AEJA=AEJA=AEJA=gmgm(Anh)-AEJL (4-3, 4-3, 4-3)|4, gmgm-AEJA=AEJA=AEJA=gmgm(Anh)-AEJI (4-3, 4-3, 4-3)|4	62529880.0000	0.8888	7.2600	3729.5919	3.8000
	333	7.7276	4;3;2	2725.1301	2725.1223	2.8460	g(DeAc)mgm(Anh)-AEJA=g(DeAc)mgm(Anh)-AEJV (4-3)|2	5183571.0000				gm-AEJA=gm-AEJA=gm-AEJA (4-3, 4-3)|3, gm-AEJA=AEJA=AEJA=gm(Anh)-AEJQ (4-3, 4-3, 4-3)|4	58767140.0000	0.8353	8.5700	2788.2020	-0.5000
	342	6.4408	3;2	1823.7759	1823.7783	-1.3421	gm-AEJ=gm-AEJT (3-3)|2	5010569.0000	gm-AEJ=gm-AEJT (3-3)|2, AEJA=AEJA=AEJ=A(+C3H4O2)EJC (4-3, 4-3, 3-3)|4, gm-AEJ=AEJ=A(+C3H4O2)EJH (3-3, 3-3)|3, AEJA=AEJA=gm(Anh)-AEJS (4-3, 4-3)|3, AEJA=AEJA=g(DeAc)m(Anh)-AEJE (4-3, 4-3)|3, AEJA=A(+C3H4O2)EJA=g(DeAc)m(Anh)-AEJG (4-3, 4-3)|3, AEJA=A(+C3H4O2)EJ=g(DeAc)m(Anh)-AEJQ (4-3, 3-3)|3, AEJ=A(+C3H4O2)EJ=A(+C3H4O2)EJ=A(+C3H4O2)EJT (3-3, 3-3, 3-3)|4	5010569.0000		g(DeAc)m-AEJA=g(DeAc)m(Anh)-AEJA=g(DeAc)m(Anh)-AEJA=g(DeAc)m(Anh)-AEJF (4-3, 4-3, 4-3)|4, gmgm-AEJ=AEJ=AEJ=gmgm(Anh)-AEJR (3-3, 3-3, 3-3)|4, gm-AEJA=gm-AEJA=g(DeAc)m(Anh)-AEJ=g(DeAc)m(Anh)-AEJN (4-3, 4-3, 3-3)|4, AEJA=g(DeAc)m-AEJA=g(DeAc)m(Anh)-AEJA=g(DeAc)mgm(Anh)-AEJS (4-3, 4-3, 4-3)|4, A(+C3H4O2)EJA=g(DeAc)m-AEJ=g(DeAc)m-AEJ=g(DeAc)mgm(Anh)-AEJH (4-3, 3-3, 3-3)|4	54861680.0000	0.7798	6.3500	3559.5095	-2.1000
	342	6.4408	3;2	1823.7759	1823.7731	1.5091	AEJA=AEJA=AEJ=A(+C3H4O2)EJC (4-3, 4-3, 3-3)|4	5010569.0000				gm-AEJ=gm-AEJ (3-3)|2, AEJA=AEJ=gm(Anh)-AEJG (4-3, 3-3)|3, AEJ=AEJ=gm(Anh)-AEJQ (3-3, 3-3)|3, AEJ=A(+C3H4O2)EJ=A(+C3H4O2)EJ=A(+C3H4O2)EJ (3-3, 3-3, 3-3)|4	54674232.0000	0.7771	6.5000	1722.7306	-0.5000
	342	6.4408	3;2	1823.7759	1823.7796	-2.0549	gm-AEJ=AEJ=A(+C3H4O2)EJH (3-3, 3-3)|3	5010569.0000				gm-AEJA=gm-AEJA=gm-AEJ (4-3, 4-3)|3, gm-AEJA=gm-AEJ=gm-AEJA (4-3, 3-3)|3, gm-AEJA=AEJA=AEJA=gm(Anh)-AEJG (4-3, 4-3, 4-3)|4, gm-AEJA=AEJA=AEJ=gm(Anh)-AEJQ (4-3, 4-3, 3-3)|4, AEJA=AEJA=AEJA=g(DeAc)mgm(Anh)-AEJT (4-3, 4-3, 4-3)|4	46998072.0000	0.6680	8.3400	2717.1649	0.2000
	342	6.4408	3;2	1823.7759	1823.7796	-2.0549	AEJA=AEJA=gm(Anh)-AEJS (4-3, 4-3)|3	5010569.0000				gm-AEJA=AEJA=A(+C3H4O2)EJA=g(DeAc)m-AEJN (4-3, 4-3, 4-3)|4	36008568.0000	0.5118	5.1700	2824.2244	-1.4000
	342	6.4408	3;2	1823.7759	1823.7796	-2.0549	AEJA=AEJA=g(DeAc)m(Anh)-AEJE (4-3, 4-3)|3	5010569.0000				gm-AEJA=gm-AEJA=g(DeAc)m(Anh)-AEJA=g(DeAc)m(Anh)-AEJA (4-3, 4-3, 4-3)|4	33830724.0000	0.4809	6.9200	3587.5256	1.8000
	342	6.4408	3;2	1823.7759	1823.7796	-2.0549	AEJA=A(+C3H4O2)EJA=g(DeAc)m(Anh)-AEJG (4-3, 4-3)|3	5010569.0000				gmgm-AEJA=AEJA=AEJ=gmgm(Anh)-AEJR (4-3, 4-3, 3-3)|4, A(+C3H4O2)EJA=g(DeAc)m-AEJA=g(DeAc)m-AEJA=g(DeAc)mgm(Anh)-AEJH (4-3, 4-3, 4-3)|4	22559318.0000	0.3207	6.6700	3701.5685	1.1000
	342	6.4408	3;2	1823.7759	1823.7796	-2.0549	AEJA=A(+C3H4O2)EJ=g(DeAc)m(Anh)-AEJQ (4-3, 3-3)|3	5010569.0000				gmgm-AEJA=gmgm-AEJA=AEJ=A(+C3H4O2)EJK (4-3, 4-3, 3-3)|4, gmgm-AEJA=AEJA=A(+C3H4O2)EJA=g(DeAc)mgm-AEJV (4-3, 4-3, 4-3)|4, gm-AEJA=gm-AEJA=A(+C3H4O2)EJA=g(DeAc)mgm-AEJP (4-3, 4-3, 4-3)|4	21921414.0000	0.3116	5.1800	3765.6097	4.0000
	342	6.4408	3;2	1823.7759	1823.7796	-2.0549	AEJ=A(+C3H4O2)EJ=A(+C3H4O2)EJ=A(+C3H4O2)EJT (3-3, 3-3, 3-3)|4	5010569.0000				gm-AEJA=gm-AEJN (4-3)|2, AEJA=AEJA=A(+C3H4O2)EJ=A(+C3H4O2)EJD (4-3, 4-3, 3-3)|4, AEJA=A(+C3H4O2)EJ=A(+C3H4O2)EJ=A(+C3H4O2)EJN (4-3, 3-3, 3-3)|4	16917590.0000	0.2405	6.3300	1907.8107	-1.2000
	345	4.7327	2	909.3802	909.3815	-1.4720	g(DeAc)m(Anh)-AEJT|1	4930603.0000	g(DeAc)m(Anh)-AEJT|1	4930603.0000		gm-AEJA=gm-AEJA=gm-AEJG (4-3, 4-3)|3, gm-AEJA=gm-AEJ=gm-AEJQ (4-3, 3-3)|3, gm-AEJA=AEJA=g(DeAc)mgm-AEJT (4-3, 4-3)|3, A(+C3H4O2)EJA=g(DeAc)m-AEJA=g(DeAc)mgm-AEJA (4-3, 4-3)|3, gm-AEJA=AEJA=AEJA=gm(Anh)-AEJN (4-3, 4-3, 4-3)|4, AEJA=AEJA=A(+C3H4O2)EJ=g(DeAc)mgm-AEJH (4-3, 4-3, 3-3)|4, AEJA=A(+C3H4O2)EJ=A(+C3H4O2)EJ=g(DeAc)mgm(Anh)-AEJR (4-3, 3-3, 3-3)|4	16243728.0000	0.2309	8.0000	2774.1863	-0.2000
	347	7.4673	3;2	1935.8419	1935.8433	-0.7340	AEJA=A(+C3H4O2)EJA=A(+C3H4O2)EJA=A(+C3H4O2)EJ (4-3, 4-3, 4-3)|4	4900164.0000	AEJA=A(+C3H4O2)EJA=A(+C3H4O2)EJA=A(+C3H4O2)EJ (4-3, 4-3, 4-3)|4, AEJA=A(+C3H4O2)EJA=A(+C3H4O2)EJ=A(+C3H4O2)EJA (4-3, 4-3, 3-3)|4	4900164.0000		gmgm-AEJA=AEJA=AEJ=g(DeAc)mgm-AEJW (4-3, 4-3, 3-3)|4, AEJA=AEJA=gmgm(Anh)-AEJA=gmgm(Anh)-AEJL (4-3, 4-3, 4-3)|4, AEJA=AEJA=gmgm(Anh)-AEJA=gmgm(Anh)-AEJI (4-3, 4-3, 4-3)|4, gm-AEJA=gm-AEJA=gm-AEJA=g(DeAc)m(Anh)-AEJM (4-3, 4-3, 4-3)|4	16016831.0000	0.2277	4.7000	3709.5623	0.3000
	347	7.4673	3;2	1935.8419	1935.8433	-0.7340	AEJA=A(+C3H4O2)EJA=A(+C3H4O2)EJ=A(+C3H4O2)EJA (4-3, 4-3, 3-3)|4	4900164.0000				gm-AEJA=gm-AEJ=gm(Anh)-AEJG (4-3, 3-3)|3, gm-AEJA=AEJ=g(DeAc)mgm(Anh)-AEJT (4-3, 3-3)|3, gm-AEJ=gm-AEJ=gm(Anh)-AEJQ (3-3, 3-3)|3, A(+C3H4O2)EJA=g(DeAc)m-AEJA=g(DeAc)mgm(Anh)-AEJ (4-3, 4-3)|3, A(+C3H4O2)EJA=g(DeAc)m-AEJ=g(DeAc)mgm(Anh)-AEJA (4-3, 3-3)|3, AEJA=AEJA=gm(Anh)-AEJ=gm(Anh)-AEJN (4-3, 4-3, 3-3)|4, AEJA=AEJ=A(+C3H4O2)EJ=g(DeAc)mgm(Anh)-AEJH (4-3, 3-3, 3-3)|4	12895467.0000	0.1833	9.7700	2683.1230	-0.4000
	363	6.9179	3	3609.5112	3609.5099	0.3489	gm-AEJA=gm(Anh)-AEJA=gm(Anh)-AEJA=g(DeAc)m(Anh)-AEJA (4-3, 4-3, 4-3)|4	4700788.0000	gm-AEJA=gm(Anh)-AEJA=gm(Anh)-AEJA=g(DeAc)m(Anh)-AEJA (4-3, 4-3, 4-3)|4, AEJA=AEJA=g(DeAc)mgm(Anh)-AEJA=g(DeAc)mgm(Anh)-AEJP (4-3, 4-3, 4-3)|4	4700788.0000		gmgm-AEJA=gmgm-AEJA=gmgm-AEJ=AEJL (4-3, 4-3, 3-3)|4, gmgm-AEJA=gmgm-AEJA=gmgm-AEJ=AEJI (4-3, 4-3, 3-3)|4	12147003.0000	0.1727	4.7000	4636.9530	0.4000
	363	6.9179	3	3609.5112	3609.5099	0.3489	AEJA=AEJA=g(DeAc)mgm(Anh)-AEJA=g(DeAc)mgm(Anh)-AEJP (4-3, 4-3, 4-3)|4	4700788.0000				gm-AEJ=g(DeAc)m-AEJG (3-3)|2, AEJA=AEJ=g(DeAc)m(Anh)-AEJN (4-3, 3-3)|3, AEJ=AEJ=A(+C3H4O2)EJ=A(+C3H4O2)EJS (3-3, 3-3, 3-3)|4	10717727.0000	0.1523	6.1400	1737.7415	0.1000
	363	6.9179	3	3609.5112	3609.5020	2.5375	gm-AEJA=gm-AEJ=gm-AEJ=gm(Anh)-AEJM (4-3, 3-3, 3-3)|4	4700788.0000				gm-AEJA=gm-AEJF (4-3)|2, AEJA=A(+C3H4O2)EJ=A(+C3H4O2)EJ=A(+C3H4O2)EJF (4-3, 3-3, 3-3)|4	9940059.0000	0.1413	12.1100	1940.8361	0.1000
	363	6.9179	3	3609.5112	3609.5211	-2.7540	AEJA=g(DeAc)m-AEJA=g(DeAc)m(Anh)-AEJA=g(DeAc)mgm(Anh)-AEJH (4-3, 4-3, 4-3)|4	4700788.0000				gmgm-AEJA=gmgm-AEJ=A(+C3H4O2)EJ=A(+C3H4O2)EJL (4-3, 3-3, 3-3)|4, gmgm-AEJA=gmgm-AEJ=A(+C3H4O2)EJ=A(+C3H4O2)EJI (4-3, 3-3, 3-3)|4	6957050.0000	0.0989	7.2600	3751.5828	0.0000
	363	6.9179	3	3609.5112	3609.5211	-2.7540	A(+C3H4O2)EJA=g(DeAc)m(Anh)-AEJA=g(DeAc)m(Anh)-AEJ=g(DeAc)mgm(Anh)-AEJR (4-3, 4-3, 3-3)|4	4700788.0000				gmgm-AEJA=AEJA=AEJ=A(+C3H4O2)EJM (4-3, 4-3, 3-3)|4	6904521.0000	0.0981	8.5800	2810.1798	0.3000
	363	6.9179	3	3609.5112	3609.4987	3.4518	gmgm-AEJ=gmgm-AEJ=AEJ=AEJW (3-3, 3-3, 3-3)|4	4700788.0000				gm-AEJA=gm(Anh)-AEJA=gm(Anh)-AEJ=g(DeAc)m(Anh)-AEJN (4-3, 4-3, 3-3)|4, gm-AEJA=A(+C3H4O2)EJ=g(DeAc)m(Anh)-AEJ=g(DeAc)mgm(Anh)-AEJH (4-3, 3-3, 3-3)|4, AEJA=gm(Anh)-AEJA=g(DeAc)m(Anh)-AEJA=g(DeAc)mgm(Anh)-AEJS (4-3, 4-3, 4-3)|4, AEJA=g(DeAc)m(Anh)-AEJA=g(DeAc)m(Anh)-AEJA=g(DeAc)mgm(Anh)-AEJE (4-3, 4-3, 4-3)|4, A(+C3H4O2)EJA=g(DeAc)m(Anh)-AEJA=g(DeAc)m(Anh)-AEJA=g(DeAc)mgm(Anh)-AEJG (4-3, 4-3, 4-3)|4, A(+C3H4O2)EJA=g(DeAc)m(Anh)-AEJA=g(DeAc)m(Anh)-AEJ=g(DeAc)mgm(Anh)-AEJQ (4-3, 4-3, 3-3)|4	6338461.0000	0.0901	6.3500	3581.4786	0.3000
	363	6.9179	3	3609.5112	3609.4987	3.4518	AEJA=A(+C3H4O2)EJ=g(DeAc)mgm-AEJ=g(DeAc)mgm(Anh)-AEJF (4-3, 3-3, 3-3)|4	4700788.0000				gmgm-AEJA=AEJ=AEJ=A(+C3H4O2)EJM (4-3, 3-3, 3-3)|4	5725551.0000	0.0814	8.3200	2739.1427	0.7000
	364	8.5670	4;3;2	2826.1470	2826.1588	-4.1885	gmgm-AEJ=gmgm-AEJF (3-3)|2	4696557.0000	gmgm-AEJ=gmgm-AEJF (3-3)|2, A(+C3H4O2)EJA=g(DeAc)m(Anh)-AEJA=g(DeAc)mgm(Anh)-AEJY (4-3, 4-3)|3	4696557.0000		gm-AEJA=g(DeAc)m-AEJG (4-3)|2, gm-AEJ=g(DeAc)m-AEJQ (3-3)|2, AEJA=AEJA=g(DeAc)m(Anh)-AEJN (4-3, 4-3)|3, AEJA=AEJ=A(+C3H4O2)EJ=A(+C3H4O2)EJS (4-3, 3-3, 3-3)|4	5636453.0000	0.0801	6.4400	1808.7786	-0.5000
	364	8.5670	4;3;2	2826.1470	2826.1601	-4.6485	A(+C3H4O2)EJA=g(DeAc)m(Anh)-AEJA=g(DeAc)mgm(Anh)-AEJY (4-3, 4-3)|3	4696557.0000				gm-AEJA=gm-AEJQ (4-3)|2, AEJA=AEJA=A(+C3H4O2)EJ=A(+C3H4O2)EJE (4-3, 4-3, 3-3)|4, AEJA=A(+C3H4O2)EJA=A(+C3H4O2)EJ=A(+C3H4O2)EJG (4-3, 4-3, 3-3)|4, AEJA=A(+C3H4O2)EJ=A(+C3H4O2)EJ=A(+C3H4O2)EJQ (4-3, 3-3, 3-3)|4	5408940.0000	0.0769	6.9300	1921.8263	-0.8000
	365	11.3745	2	1810.7374	1810.7368	0.3315	gm(Anh)-AEJA=gm(Anh)-AEJG (4-3)|2	4686271.0000	gm(Anh)-AEJA=gm(Anh)-AEJG (4-3)|2, gm(Anh)-AEJ=gm(Anh)-AEJQ (3-3)|2	4686271.0000		gm-AEJA=AEJ=gmgm(Anh)-AEJT (4-3, 3-3)|3, gm-AEJA=A(+C3H4O2)EJA=g(DeAc)mgm(Anh)-AEJ (4-3, 4-3)|3, gm-AEJA=A(+C3H4O2)EJ=g(DeAc)mgm(Anh)-AEJA (4-3, 3-3)|3, AEJA=AEJ=A(+C3H4O2)EJ=gmgm(Anh)-AEJH (4-3, 3-3, 3-3)|4	5183571.0000	0.0737	7.7300	2725.1336	-1.3000
	365	11.3745	2	1810.7374	1810.7368	0.3315	gm(Anh)-AEJ=gm(Anh)-AEJQ (3-3)|2	4686271.0000				gm-AEJ=gm-AEJT (3-3)|2, AEJA=AEJA=AEJ=A(+C3H4O2)EJC (4-3, 4-3, 3-3)|4, gm-AEJ=AEJ=A(+C3H4O2)EJH (3-3, 3-3)|3, AEJA=AEJA=gm(Anh)-AEJS (4-3, 4-3)|3, AEJA=AEJA=g(DeAc)m(Anh)-AEJE (4-3, 4-3)|3, AEJA=A(+C3H4O2)EJA=g(DeAc)m(Anh)-AEJG (4-3, 4-3)|3, AEJA=A(+C3H4O2)EJ=g(DeAc)m(Anh)-AEJQ (4-3, 3-3)|3, AEJ=A(+C3H4O2)EJ=A(+C3H4O2)EJ=A(+C3H4O2)EJT (3-3, 3-3, 3-3)|4	5010569.0000	0.0712	6.4400	1823.7783	-1.3000
	371	8.3355	4;3;2	2755.1121	2755.1230	-3.9521	A(+C3H4O2)EJA=g(DeAc)m(Anh)-AEJ=g(DeAc)mgm(Anh)-AEJY (4-3, 3-3)|3	4593347.0000	A(+C3H4O2)EJA=g(DeAc)m(Anh)-AEJ=g(DeAc)mgm(Anh)-AEJY (4-3, 3-3)|3	4593347.0000		AEJA=A(+C3H4O2)EJA=A(+C3H4O2)EJA=A(+C3H4O2)EJ (4-3, 4-3, 4-3)|4, AEJA=A(+C3H4O2)EJA=A(+C3H4O2)EJ=A(+C3H4O2)EJA (4-3, 4-3, 3-3)|4	4900164.0000	0.0697	7.4700	1935.8433	-0.7000
	376	6.1371	2	1419.5880	1419.5876	0.2720	gmgm-AEJA|1	4507585.0000	gmgm-AEJA|1	4507585.0000		gm-AEJA=gm(Anh)-AEJA=gm(Anh)-AEJA=g(DeAc)m(Anh)-AEJA (4-3, 4-3, 4-3)|4, AEJA=AEJA=g(DeAc)mgm(Anh)-AEJA=g(DeAc)mgm(Anh)-AEJP (4-3, 4-3, 4-3)|4	4700788.0000	0.0668	6.9200	3609.5099	0.3000
	380	10.0282	2	1017.4394	1017.4390	0.4192	gm-AEJF|1	4415972.0000	gm-AEJF|1	4415972.0000		gmgm-AEJA=gmgm-AEJ=A(+C3H4O2)EJ=A(+C3H4O2)EJE (4-3, 3-3, 3-3)|4, gm-AEJA=gmgm-AEJA=gmgm(Anh)-AEJN (4-3, 4-3)|3, gm-AEJA=A(+C3H4O2)EJA=gm(Anh)-AEJA=gmgm(Anh)-AEJP (4-3, 4-3, 4-3)|4, AEJA=A(+C3H4O2)EJA=gmgm(Anh)-AEJA=gmgm(Anh)-AEJV (4-3, 4-3, 4-3)|4, AEJA=A(+C3H4O2)EJA=g(DeAc)mgm-AEJA=g(DeAc)mgm(Anh)-AEJY (4-3, 4-3, 4-3)|4	4310680.0000	0.0613	7.2400	3767.5413	3.2000
	389	7.2360	3	3767.5533	3767.5413	3.1860	gmgm-AEJA=gmgm-AEJ=A(+C3H4O2)EJ=A(+C3H4O2)EJE (4-3, 3-3, 3-3)|4	4310680.0000	gmgm-AEJA=gmgm-AEJ=A(+C3H4O2)EJ=A(+C3H4O2)EJE (4-3, 3-3, 3-3)|4, gm-AEJA=gmgm-AEJA=gmgm(Anh)-AEJN (4-3, 4-3)|3, gm-AEJA=A(+C3H4O2)EJA=gm(Anh)-AEJA=gmgm(Anh)-AEJP (4-3, 4-3, 4-3)|4, AEJA=A(+C3H4O2)EJA=gmgm(Anh)-AEJA=gmgm(Anh)-AEJV (4-3, 4-3, 4-3)|4, AEJA=A(+C3H4O2)EJA=g(DeAc)mgm-AEJA=g(DeAc)mgm(Anh)-AEJY (4-3, 4-3, 4-3)|4	4310680.0000		gm(Anh)-AEJA=gmgm(Anh)-AEJ=g(DeAc)mgm(Anh)-AEJP (4-3, 3-3)|3, A(+C3H4O2)EJA=gm(Anh)-AEJ=gm(Anh)-AEJ=g(DeAc)mgm(Anh)-AEJM (4-3, 3-3, 3-3)|4	4268685.0000	0.0607	6.3500	3597.4511	-0.9000
	389	7.2360	3	3767.5533	3767.5413	3.1860	gm-AEJA=gmgm-AEJA=gmgm(Anh)-AEJN (4-3, 4-3)|3	4310680.0000				gm-AEJA=A(+C3H4O2)EJA=g(DeAc)m(Anh)-AEJA=g(DeAc)mgm(Anh)-AEJH (4-3, 4-3, 4-3)|4	4140980.0000	0.0589	6.6700	3723.5528	-0.1000
	389	7.2360	3	3767.5533	3767.5678	-3.8478	gm-AEJA=A(+C3H4O2)EJA=gm(Anh)-AEJA=gmgm(Anh)-AEJP (4-3, 4-3, 4-3)|4	4310680.0000				gmgm-AEJ=AEJ=AEJ=A(+C3H4O2)EJM (3-3, 3-3, 3-3)|4	4043373.0000	0.0575	8.1000	2668.1056	0.5000
	389	7.2360	3	3767.5533	3767.5678	-3.8478	AEJA=A(+C3H4O2)EJA=gmgm(Anh)-AEJA=gmgm(Anh)-AEJV (4-3, 4-3, 4-3)|4	4310680.0000				gm-AEJA=gm-AEJY (4-3)|2, A(+C3H4O2)EJA=gmgm(Anh)-AEJL (4-3)|2, A(+C3H4O2)EJA=gmgm(Anh)-AEJI (4-3)|2, AEJA=A(+C3H4O2)EJ=A(+C3H4O2)EJ=A(+C3H4O2)EJY (4-3, 3-3, 3-3)|4	3460518.0000	0.0492	9.8000	1956.8311	0.1000
	389	7.2360	3	3767.5533	3767.5678	-3.8478	AEJA=A(+C3H4O2)EJA=g(DeAc)mgm-AEJA=g(DeAc)mgm(Anh)-AEJY (4-3, 4-3, 4-3)|4	4310680.0000				g(DeAc)m-AEJ=g(DeAc)mgm(Anh)-AEJ=g(DeAc)mgm(Anh)-AEJ=g(DeAc)mgm(Anh)-AEJT (3-3, 3-3, 3-3)|4, A(+C3H4O2)EJA=gmgm(Anh)-AEJA=gmgm(Anh)-AEJA=gmgm(Anh)-AEJK (4-3, 4-3, 4-3)|4	3431535.0000	0.0488	4.7200	4734.9171	2.7000
	389	7.2360	3	3767.5533	3767.5712	-4.7502	gmgm-AEJA=gmgm-AEJA=AEJA=AEJM (4-3, 4-3, 4-3)|4	4310680.0000				gm-AEJA=gm-AEJA=AEJA=gmgm(Anh)-AEJA (4-3, 4-3, 4-3)|4	3193819.0000	0.0454	9.7100	3689.5572	-0.2000
	394	6.3540	3	3597.4480	3597.4511	-0.8738	gm(Anh)-AEJA=gmgm(Anh)-AEJ=g(DeAc)mgm(Anh)-AEJP (4-3, 3-3)|3	4268685.0000	gm(Anh)-AEJA=gmgm(Anh)-AEJ=g(DeAc)mgm(Anh)-AEJP (4-3, 3-3)|3, A(+C3H4O2)EJA=gm(Anh)-AEJ=gm(Anh)-AEJ=g(DeAc)mgm(Anh)-AEJM (4-3, 3-3, 3-3)|4	4268685.0000		gmgm-AEJ=g(DeAc)mgm-AEJ=g(DeAc)mgm-AEJ=g(DeAc)mgm-AEJF (3-3, 3-3, 3-3)|4	3174005.0000	0.0451	6.3800	5361.2069	2.9000
	394	6.3540	3	3597.4480	3597.4445	0.9608	A(+C3H4O2)EJA=gm(Anh)-AEJ=gm(Anh)-AEJ=g(DeAc)mgm(Anh)-AEJM (4-3, 3-3, 3-3)|4	4268685.0000				gm-AEJA=gm-AEJT (4-3)|2, gm-AEJA=AEJ=A(+C3H4O2)EJH (4-3, 3-3)|3, AEJA=A(+C3H4O2)EJA=g(DeAc)m(Anh)-AEJQ (4-3, 4-3)|3, AEJA=A(+C3H4O2)EJ=A(+C3H4O2)EJ=A(+C3H4O2)EJT (4-3, 3-3, 3-3)|4, A(+C3H4O2)EJ=A(+C3H4O2)EJ=gm(Anh)-AEJR (3-3, 3-3)|3, AEJA=AEJA=AEJA=A(+C3H4O2)EJC (4-3, 4-3, 4-3)|4	2935142.0000	0.0417	6.7400	1894.8154	-0.9000
	394	6.3540	3	3597.4480	3597.4558	-2.1803	AEJA=gm(Anh)-AEJA=g(DeAc)m(Anh)-AEJA=g(DeAc)mgm(Anh)-AEJC (4-3, 4-3, 4-3)|4	4268685.0000				gm-AEJA=g(DeAc)m(Anh)-AEJQ (4-3)|2, gm-AEJ=gm-AEJH (3-3)|2, gm-AEJ=A(+C3H4O2)EJ=A(+C3H4O2)EJT (3-3, 3-3)|3, AEJ=A(+C3H4O2)EJ=A(+C3H4O2)EJ=A(+C3H4O2)EJH (3-3, 3-3, 3-3)|4	2800571.0000	0.0398	5.9600	1859.7895	0.3000
	394	6.3540	3	3597.4480	3597.4623	-3.9871	AEJA=A(+C3H4O2)EJA=gmgm(Anh)-AEJ=gmgm(Anh)-AEJ (4-3, 4-3, 3-3)|4	4268685.0000				gmgm-AEJA=AEJ=AEJ=g(DeAc)mgm(Anh)-AEJS (4-3, 3-3, 3-3)|4, gm-AEJ=gm-AEJ=AEJ=gmgm(Anh)-AEJN (3-3, 3-3, 3-3)|4, AEJA=AEJ=g(DeAc)mgm-AEJ=g(DeAc)mgm(Anh)-AEJE (4-3, 3-3, 3-3)|4, AEJA=A(+C3H4O2)EJ=g(DeAc)mgm-AEJ=g(DeAc)mgm(Anh)-AEJG (4-3, 3-3, 3-3)|4, AEJ=A(+C3H4O2)EJ=g(DeAc)mgm-AEJ=g(DeAc)mgm(Anh)-AEJQ (3-3, 3-3, 3-3)|4	2783879.0000	0.0396	8.5100	3519.4517	-0.5000
	394	6.3540	3	3597.4480	3597.4623	-3.9871	AEJA=A(+C3H4O2)EJ=gmgm(Anh)-AEJ=gmgm(Anh)-AEJA (4-3, 3-3, 3-3)|4	4268685.0000				gm-AEJA=gmgm-AEJA (4-3)|2, AEJA=AEJA=gmgm(Anh)-AEJQ (4-3, 4-3)|3, AEJ=AEJ=g(DeAc)m(Anh)-AEJ=g(DeAc)m(Anh)-AEJ (3-3, 3-3, 3-3)|4	2679676.0000	0.0381	7.9200	2342.9847	-0.8000
	394	6.3540	3	3597.4480	3597.4657	-4.9322	gmgm-AEJA=gmgm-AEJ=AEJ=AEJC (4-3, 3-3, 3-3)|4	4268685.0000				gm-AEJA=gm-AEJ=gm-AEJN (4-3, 3-3)|3, gm-AEJA=AEJA=g(DeAc)mgm-AEJS (4-3, 4-3)|3, AEJA=g(DeAc)m-AEJA=g(DeAc)mgm-AEJE (4-3, 4-3)|3, A(+C3H4O2)EJA=g(DeAc)m-AEJA=g(DeAc)mgm-AEJG (4-3, 4-3)|3, A(+C3H4O2)EJA=g(DeAc)m-AEJ=g(DeAc)mgm-AEJQ (4-3, 3-3)|3, AEJA=gm(Anh)-AEJ=gmgm(Anh)-AEJR (4-3, 3-3)|3, AEJA=AEJA=A(+C3H4O2)EJ=gmgm(Anh)-AEJT (4-3, 4-3, 3-3)|4, AEJA=A(+C3H4O2)EJA=A(+C3H4O2)EJA=g(DeAc)mgm(Anh)-AEJ (4-3, 4-3, 4-3)|4, AEJA=A(+C3H4O2)EJA=A(+C3H4O2)EJ=g(DeAc)mgm(Anh)-AEJA (4-3, 4-3, 3-3)|4	2663211.0000	0.0379	7.4000	2760.1707	-1.6000
	404	6.6721	3	3723.5523	3723.5528	-0.1271	gm-AEJA=A(+C3H4O2)EJA=g(DeAc)m(Anh)-AEJA=g(DeAc)mgm(Anh)-AEJH (4-3, 4-3, 4-3)|4	4140980.0000	gm-AEJA=A(+C3H4O2)EJA=g(DeAc)m(Anh)-AEJA=g(DeAc)mgm(Anh)-AEJH (4-3, 4-3, 4-3)|4	4140980.0000		gm-AEJ=gm-AEJR (3-3)|2, AEJA=AEJA=AEJA=A(+C3H4O2)EJS (4-3, 4-3, 4-3)|4, AEJ=A(+C3H4O2)EJ=A(+C3H4O2)EJ=A(+C3H4O2)EJR (3-3, 3-3, 3-3)|4	2470529.0000	0.0351	6.1900	1878.8317	0.1000
	404	6.6721	3	3723.5523	3723.5450	1.9677	gm-AEJA=gm-AEJA=gm-AEJA=gm(Anh)-AEJC (4-3, 4-3, 4-3)|4	4140980.0000				gm-AEJA=AEJ=AEJ=g(DeAc)m-AEJD (4-3, 3-3, 3-3)|4, gm-AEJ=AEJ=A(+C3H4O2)EJ=g(DeAc)m-AEJN (3-3, 3-3, 3-3)|4, AEJA=AEJ=AEJ=g(DeAc)mgm(Anh)-AEJH (4-3, 3-3, 3-3)|4	2453494.0000	0.0349	4.5600	2611.1131	-1.5000
	404	6.6721	3	3723.5523	3723.5627	-2.7859	gmgm-AEJA=gmgm-AEJA=AEJA=AEJS (4-3, 4-3, 4-3)|4	4140980.0000				AEJA=AEJA=A(+C3H4O2)EJ=gmgm(Anh)-AEJM (4-3, 4-3, 3-3)|4	2359870.0000	0.0335	10.6900	2790.1536	1.4000
	404	6.6721	3	3723.5523	3723.5627	-2.7859	gmgm-AEJA=AEJA=AEJA=g(DeAc)mgm-AEJE (4-3, 4-3, 4-3)|4	4140980.0000				A(+C3H4O2)EJA=gm(Anh)-AEJA=gm(Anh)-AEJA=g(DeAc)mgm(Anh)-AEJM (4-3, 4-3, 4-3)|4, gmgm-AEJA=A(+C3H4O2)EJ=A(+C3H4O2)EJ=g(DeAc)mgm(Anh)-AEJY (4-3, 3-3, 3-3)|4	2178634.0000	0.0310	6.6700	3739.5188	0.5000
	404	6.6721	3	3723.5523	3723.5627	-2.7859	gmgm-AEJA=AEJA=A(+C3H4O2)EJA=g(DeAc)mgm-AEJG (4-3, 4-3, 4-3)|4	4140980.0000				gm-AEJA=gm-AEJK (4-3)|2, AEJA=A(+C3H4O2)EJ=A(+C3H4O2)EJ=A(+C3H4O2)EJK (4-3, 3-3, 3-3)|4	2116733.0000	0.0301	6.1400	1921.8627	-0.1000
	404	6.6721	3	3723.5523	3723.5627	-2.7859	gmgm-AEJA=AEJA=A(+C3H4O2)EJ=g(DeAc)mgm-AEJQ (4-3, 4-3, 3-3)|4	4140980.0000				gm-AEJA=gm-AEJR (4-3)|2, AEJA=A(+C3H4O2)EJ=A(+C3H4O2)EJ=A(+C3H4O2)EJR (4-3, 3-3, 3-3)|4	2091476.0000	0.0297	6.5000	1949.8688	-0.9000
	404	6.6721	3	3723.5523	3723.5627	-2.7859	gmgm-AEJ=gmgm-AEJ=A(+C3H4O2)EJ=A(+C3H4O2)EJR (3-3, 3-3, 3-3)|4	4140980.0000				gm-AEJA=gm-AEJA=g(DeAc)m-AEJ=g(DeAc)m-AEJM (4-3, 4-3, 3-3)|4, gmgm-AEJA=AEJA=AEJ=g(DeAc)mgm(Anh)-AEJL (4-3, 4-3, 3-3)|4, gmgm-AEJA=AEJA=AEJ=g(DeAc)mgm(Anh)-AEJI (4-3, 4-3, 3-3)|4	2024506.0000	0.0288	6.9900	3616.5442	4.0000
	404	6.6721	3	3723.5523	3723.5416	2.8808	AEJA=A(+C3H4O2)EJA=gmgm(Anh)-AEJA=g(DeAc)mgm(Anh)-AEJP (4-3, 4-3, 4-3)|4	4140980.0000				gm-AEJ=gm-AEJ=gm(Anh)-AEJ (3-3, 3-3)|3, AEJA=AEJ=gm(Anh)-AEJ=gm(Anh)-AEJG (4-3, 3-3, 3-3)|4, AEJ=AEJ=gm(Anh)-AEJ=gm(Anh)-AEJQ (3-3, 3-3, 3-3)|4	2015251.0000	0.0286	9.7500	2555.0644	-0.6000
	404	6.6721	3	3723.5523	3723.5403	3.2299	gm-AEJA=gmgm-AEJ=g(DeAc)mgm-AEJY (4-3, 3-3)|3	4140980.0000				gm-AEJA=gm-AEJH (4-3)|2, gm-AEJA=A(+C3H4O2)EJ=A(+C3H4O2)EJT (4-3, 3-3)|3, AEJA=A(+C3H4O2)EJ=A(+C3H4O2)EJ=A(+C3H4O2)EJH (4-3, 3-3, 3-3)|4	1935156.0000	0.0275	6.2400	1930.8266	0.1000
	410	8.1038	3;2	2668.1070	2668.1056	0.5189	gmgm-AEJ=AEJ=AEJ=A(+C3H4O2)EJM (3-3, 3-3, 3-3)|4	4043373.0000	gmgm-AEJ=AEJ=AEJ=A(+C3H4O2)EJM (3-3, 3-3, 3-3)|4	4043373.0000		AEJA=AEJ=g(DeAc)m-AEJ=g(DeAc)m(Anh)-AEJC (4-3, 3-3, 3-3)|4	1827845.0000	0.0260	16.4600	2537.0586	-4.3000
	410	8.1038	3;2	2668.1070	2668.1022	1.7932	A(+C3H4O2)EJ=A(+C3H4O2)EJ=gm(Anh)-AEJ=gm(Anh)-AEJP (3-3, 3-3, 3-3)|4	4043373.0000				AEJA=AEJA=A(+C3H4O2)EJA=A(+C3H4O2)EJD (4-3, 4-3, 4-3)|4, AEJA=A(+C3H4O2)EJA=A(+C3H4O2)EJ=A(+C3H4O2)EJN (4-3, 4-3, 3-3)|4	1825787.0000	0.0260	6.6100	1978.8491	-1.6000
	410	8.1038	3;2	2668.1070	2668.1009	2.2804	g(DeAc)mgm(Anh)-AEJ=g(DeAc)mgm(Anh)-AEJL (3-3)|2	4043373.0000				gm-AEJ=gm-AEJD (3-3)|2, A(+C3H4O2)EJ=g(DeAc)mgm-AEJS (3-3)|2, AEJ=A(+C3H4O2)EJ=A(+C3H4O2)EJ=A(+C3H4O2)EJD (3-3, 3-3, 3-3)|4	1801912.0000	0.0256	6.3500	1837.7576	-1.2000
	410	8.1038	3;2	2668.1070	2668.1009	2.2804	g(DeAc)mgm(Anh)-AEJ=g(DeAc)mgm(Anh)-AEJI (3-3)|2	4043373.0000				gmgm-AEJA=g(DeAc)mgm-AEJA=g(DeAc)mgm-AEJA=g(DeAc)mgm-AEJF (4-3, 4-3, 4-3)|4	1714554.0000	0.0244	6.6700	5574.3182	3.6000
	410	8.1038	3;2	2668.1070	2668.1134	-2.4045	g(DeAc)m(Anh)-AEJA=g(DeAc)m(Anh)-AEJA=g(DeAc)m(Anh)-AEJH (4-3, 4-3)|3	4043373.0000				gm-AEJA=gm-AEJL (4-3)|2, gm-AEJA=gm-AEJI (4-3)|2, AEJA=A(+C3H4O2)EJ=A(+C3H4O2)EJ=A(+C3H4O2)EJL (4-3, 3-3, 3-3)|4, AEJA=A(+C3H4O2)EJ=A(+C3H4O2)EJ=A(+C3H4O2)EJI (4-3, 3-3, 3-3)|4	1652358.0000	0.0235	11.1300	1906.8518	0.2000
	410	8.1038	3;2	2668.1070	2668.1168	-3.6788	AEJA=AEJA=AEJ=g(DeAc)mgm-AEJC (4-3, 4-3, 3-3)|4	4043373.0000				gmgm-AEJ=gmgm-AEJ=gmgm-AEJ=g(DeAc)mgm(Anh)-AEJV (3-3, 3-3, 3-3)|4, gmgm-AEJ=g(DeAc)mgm-AEJ=g(DeAc)mgm-AEJ=g(DeAc)mgm-AEJY (3-3, 3-3, 3-3)|4	1638363.0000	0.0233	6.4600	5377.2018	-1.3000
	423	6.6143	1;2	964.3870	964.3873	-0.3000	gm(Anh)-AEJN|1	3910153.0000	gm(Anh)-AEJN|1	3910153.0000		gm-AEJA=gm-AEJA=gm-AEJA=gm-AEJA (4-3, 4-3, 4-3)|4	1629215.0000	0.0232	9.3900	3711.5991	0.3000
	429	7.7276	4;3;2	2741.0980	2741.0961	0.6754	g(DeAc)mgm(Anh)-AEJ=g(DeAc)mgm(Anh)-AEJW (3-3)|2	3878103.0000	g(DeAc)mgm(Anh)-AEJ=g(DeAc)mgm(Anh)-AEJW (3-3)|2	3878103.0000		AEJA=AEJ=A(+C3H4O2)EJ=gmgm(Anh)-AEJM (4-3, 3-3, 3-3)|4	1598046.0000	0.0227	10.4600	2719.1165	0.9000
	444	6.0503	3;2	1858.7549	1858.7579	-1.6375	AEJA=gmgm(Anh)-AEJS (4-3)|2	3764789.0000	AEJA=gmgm(Anh)-AEJS (4-3)|2, AEJA=g(DeAc)mgm(Anh)-AEJE (4-3)|2, A(+C3H4O2)EJA=g(DeAc)mgm(Anh)-AEJG (4-3)|2, A(+C3H4O2)EJ=g(DeAc)mgm(Anh)-AEJQ (3-3)|2	3764789.0000		gm-AEJA=gm-AEJA=AEJ=gmgm(Anh)-AEJ (4-3, 4-3, 3-3)|4, gm-AEJA=gm-AEJ=AEJ=gmgm(Anh)-AEJA (4-3, 3-3, 3-3)|4	1484674.0000	0.0211	9.1300	3547.4830	0.5000
	444	6.0503	3;2	1858.7549	1858.7579	-1.6375	AEJA=g(DeAc)mgm(Anh)-AEJE (4-3)|2	3764789.0000				gm(Anh)-AEJ=g(DeAc)m(Anh)-AEJ=g(DeAc)m(Anh)-AEJ=g(DeAc)mgm(Anh)-AEJK (3-3, 3-3, 3-3)|4, g(DeAc)m(Anh)-AEJA=g(DeAc)m(Anh)-AEJ=g(DeAc)m(Anh)-AEJ=g(DeAc)mgm(Anh)-AEJV (4-3, 3-3, 3-3)|4, A(+C3H4O2)EJA=A(+C3H4O2)EJA=g(DeAc)mgm-AEJA=g(DeAc)mgm-AEJM (4-3, 4-3, 4-3)|4	1463027.0000	0.0208	7.4200	3827.5889	-2.8000
	444	6.0503	3;2	1858.7549	1858.7579	-1.6375	A(+C3H4O2)EJA=g(DeAc)mgm(Anh)-AEJG (4-3)|2	3764789.0000				gmgm-AEJ=gmgm-AEJ=gmgm-AEJ=gmgm-AEJP (3-3, 3-3, 3-3)|4, gmgm-AEJA=g(DeAc)mgm-AEJA=g(DeAc)mgm-AEJ=g(DeAc)mgm(Anh)-AEJT (4-3, 4-3, 3-3)|4	1460311.0000	0.0208	6.3500	5437.2229	0.6000
	444	6.0503	3;2	1858.7549	1858.7579	-1.6375	A(+C3H4O2)EJ=g(DeAc)mgm(Anh)-AEJQ (3-3)|2	3764789.0000				gm-AEJA=gm-AEJV (4-3)|2, AEJA=A(+C3H4O2)EJ=A(+C3H4O2)EJ=A(+C3H4O2)EJV (4-3, 3-3, 3-3)|4	1422977.0000	0.0202	9.4600	1892.8361	0.2000
	453	8.4947	3;2	1887.7828	1887.7844	-0.8263	gm-AEJA=gm(Anh)-AEJN (4-3)|2	3713295.0000	gm-AEJA=gm(Anh)-AEJN (4-3)|2, gm-AEJ=A(+C3H4O2)EJ=A(+C3H4O2)EJE (3-3, 3-3)|3, A(+C3H4O2)EJ=g(DeAc)mgm-AEJH (3-3)|2	3713295.0000		gmgm-AEJA=AEJA=g(DeAc)mgm-AEJ=g(DeAc)mgm(Anh)-AEJK (4-3, 4-3, 3-3)|4, gm-AEJA=g(DeAc)m-AEJA=g(DeAc)mgm-AEJA=g(DeAc)mgm(Anh)-AEJP (4-3, 4-3, 4-3)|4, AEJA=g(DeAc)mgm-AEJA=g(DeAc)mgm-AEJA=g(DeAc)mgm(Anh)-AEJV (4-3, 4-3, 4-3)|4	1379098.0000	0.0196	8.5400	4547.9166	2.3000
	453	8.4947	3;2	1887.7828	1887.7844	-0.8263	gm-AEJ=A(+C3H4O2)EJ=A(+C3H4O2)EJE (3-3, 3-3)|3	3713295.0000				gm-AEJA=gm-AEJD (4-3)|2, A(+C3H4O2)EJA=g(DeAc)mgm-AEJS (4-3)|2, AEJA=A(+C3H4O2)EJ=A(+C3H4O2)EJ=A(+C3H4O2)EJD (4-3, 3-3, 3-3)|4, A(+C3H4O2)EJ=A(+C3H4O2)EJ=A(+C3H4O2)EJ=A(+C3H4O2)EJN (3-3, 3-3, 3-3)|4	1356288.0000	0.0193	6.6600	1908.7947	-1.4000
	453	8.4947	3;2	1887.7828	1887.7844	-0.8263	A(+C3H4O2)EJ=g(DeAc)mgm-AEJH (3-3)|2	3713295.0000				gm-AEJA=gm-AEJ=AEJ=A(+C3H4O2)EJD (4-3, 3-3, 3-3)|4, gm-AEJ=gm-AEJ=A(+C3H4O2)EJ=A(+C3H4O2)EJN (3-3, 3-3, 3-3)|4, AEJA=g(DeAc)m-AEJA=g(DeAc)mgm(Anh)-AEJN (4-3, 4-3)|3, AEJA=A(+C3H4O2)EJ=A(+C3H4O2)EJ=g(DeAc)mgm-AEJS (4-3, 3-3, 3-3)|4, gm-AEJ=gm-AEJ=AEJ=A(+C3H4O2)EJW (3-3, 3-3, 3-3)|4, A(+C3H4O2)EJA=A(+C3H4O2)EJ=g(DeAc)m-AEJ=g(DeAc)m(Anh)-AEJF (4-3, 3-3, 3-3)|4	1356095.0000	0.0193	4.6200	2725.1448	2.5000
	464	4.8918	3;2	1306.5400	1306.5399	0.0861	g(DeAc)mgm-AEJ|1	3588935.0000	g(DeAc)mgm-AEJ|1	3588935.0000		gm-AEJA=gm-AEJA=AEJA (4-3, 4-3)|3, AEJA=AEJA=AEJA=gm(Anh)-AEJQ (4-3, 4-3, 4-3)|4	1278661.0000	0.0182	7.5300	2308.0065	0.1000
	470	8.1038	4;3;2	2684.0747	2684.0859	-4.1739	A(+C3H4O2)EJ=g(DeAc)m(Anh)-AEJ=g(DeAc)mgm(Anh)-AEJY (3-3, 3-3)|3	3555636.0000	A(+C3H4O2)EJ=g(DeAc)m(Anh)-AEJ=g(DeAc)mgm(Anh)-AEJY (3-3, 3-3)|3	3555636.0000		gm-AEJA=gm-AEJA=gm-AEJA=gm-AEJ (4-3, 4-3, 4-3)|4, gm-AEJA=gm-AEJA=gm-AEJ=gm-AEJA (4-3, 4-3, 3-3)|4	1196357.0000	0.0170	9.2300	3640.5620	0.4000
	472	6.7444	1;2	1442.6133	1442.6148	-1.0712	gm-AEJA=AEJE (4-3)|2	3532483.0000	gm-AEJA=AEJE (4-3)|2, gm-AEJA=A(+C3H4O2)EJG (4-3)|2, gm-AEJ=A(+C3H4O2)EJQ (3-3)|2, g(DeAc)mgm(Anh)-AEJR|1	3532483.0000		g(DeAc)m-AEJA=g(DeAc)m-AEJA=g(DeAc)m(Anh)-AEJA=g(DeAc)m(Anh)-AEJH (4-3, 4-3, 4-3)|4, gm-AEJA=gm-AEJA=gm-AEJ=gm-AEJ (4-3, 4-3, 3-3)|4, gm-AEJA=gm-AEJ=gm-AEJ=gm-AEJA (4-3, 3-3, 3-3)|4	1186257.0000	0.0169	9.0300	3569.5262	0.4000
	472	6.7444	1;2	1442.6133	1442.6148	-1.0712	gm-AEJA=A(+C3H4O2)EJG (4-3)|2	3532483.0000				gmgm-AEJA=AEJA=AEJA=g(DeAc)mgm-AEJP (4-3, 4-3, 4-3)|4, gm-AEJA=gm-AEJA=gm-AEJA=gm(Anh)-AEJA (4-3, 4-3, 4-3)|4	1150853.0000	0.0164	11.2600	3691.5729	0.4000
	472	6.7444	1;2	1442.6133	1442.6148	-1.0712	gm-AEJ=A(+C3H4O2)EJQ (3-3)|2	3532483.0000				gm-AEJA=gm-AEJ=AEJG (4-3, 3-3)|3, gm-AEJ=gm-AEJ=AEJQ (3-3, 3-3)|3, AEJA=AEJ=g(DeAc)mgm-AEJT (4-3, 3-3)|3, AEJA=AEJA=AEJ=gm(Anh)-AEJN (4-3, 4-3, 3-3)|4	1148236.0000	0.0163	6.7700	2222.9537	-1.4000
	472	6.7444	1;2	1442.6133	1442.6148	-1.0712	g(DeAc)mgm(Anh)-AEJR|1	3532483.0000				gm-AEJA=gm-AEJ=g(DeAc)m-AEJ (4-3, 3-3)|3, gm-AEJ=gm-AEJ=g(DeAc)m-AEJA (3-3, 3-3)|3, gm-AEJA=AEJA=AEJ=g(DeAc)m(Anh)-AEJG (4-3, 4-3, 3-3)|4, gm-AEJA=AEJ=AEJ=g(DeAc)m(Anh)-AEJQ (4-3, 3-3, 3-3)|4, gm-AEJ=gm-AEJ=AEJ=AEJH (3-3, 3-3, 3-3)|4	1131526.0000	0.0161	7.8900	2604.1172	-0.4000
	476	3.9944	1	519.2178	519.2177	0.2334	AEJE|1	3485857.0000	AEJE|1, A(+C3H4O2)EJG|1	3485857.0000		AEJ=AEJ=A(+C3H4O2)EJ=gmgm(Anh)-AEJM (3-3, 3-3, 3-3)|4	1077362.0000	0.0153	10.2500	2648.0794	0.8000
	476	3.9944	1	519.2178	519.2177	0.2334	A(+C3H4O2)EJG|1	3485857.0000				gm-AEJA=gm-AEJA=g(DeAc)m(Anh)-AEJ=g(DeAc)m(Anh)-AEJ (4-3, 4-3, 3-3)|4, gm-AEJA=gm-AEJ=g(DeAc)m(Anh)-AEJ=g(DeAc)m(Anh)-AEJA (4-3, 3-3, 3-3)|4, g(DeAc)m-AEJA=g(DeAc)m-AEJ=g(DeAc)m-AEJ=g(DeAc)m-AEJD (4-3, 3-3, 3-3)|4	1069916.0000	0.0152	6.5000	3445.4513	3.0000
	479	9.7965	3;2	1956.8313	1956.8311	0.0880	gm-AEJA=gm-AEJY (4-3)|2	3460518.0000	gm-AEJA=gm-AEJY (4-3)|2, A(+C3H4O2)EJA=gmgm(Anh)-AEJL (4-3)|2, A(+C3H4O2)EJA=gmgm(Anh)-AEJI (4-3)|2, AEJA=A(+C3H4O2)EJ=A(+C3H4O2)EJ=A(+C3H4O2)EJY (4-3, 3-3, 3-3)|4	3460518.0000		gm-AEJA=gm-AEJ=gm-AEJ=gm-AEJG (4-3, 3-3, 3-3)|4, gm-AEJA=gm-AEJ=AEJ=g(DeAc)mgm-AEJT (4-3, 3-3, 3-3)|4, gm-AEJA=A(+C3H4O2)EJA=g(DeAc)m-AEJ=g(DeAc)mgm-AEJ (4-3, 4-3, 3-3)|4, gm-AEJA=A(+C3H4O2)EJ=g(DeAc)m-AEJ=g(DeAc)mgm-AEJA (4-3, 3-3, 3-3)|4, gm-AEJ=gm-AEJ=gm-AEJ=gm-AEJQ (3-3, 3-3, 3-3)|4	1049118.0000	0.0149	8.4900	3555.5092	-0.1000
	479	9.7965	3;2	1956.8313	1956.8311	0.0880	A(+C3H4O2)EJA=gmgm(Anh)-AEJL (4-3)|2	3460518.0000				gmgm-AEJ=A(+C3H4O2)EJ=A(+C3H4O2)EJ=g(DeAc)mgm-AEJW (3-3, 3-3, 3-3)|4, gm-AEJA=gm-AEJ=A(+C3H4O2)EJ=gmgm(Anh)-AEJY (4-3, 3-3, 3-3)|4, A(+C3H4O2)EJA=A(+C3H4O2)EJ=gmgm(Anh)-AEJ=gmgm(Anh)-AEJL (4-3, 3-3, 3-3)|4, A(+C3H4O2)EJA=A(+C3H4O2)EJ=gmgm(Anh)-AEJ=gmgm(Anh)-AEJI (4-3, 3-3, 3-3)|4	1028715.0000	0.0146	9.7100	3711.5304	1.2000
	479	9.7965	3;2	1956.8313	1956.8311	0.0880	A(+C3H4O2)EJA=gmgm(Anh)-AEJI (4-3)|2	3460518.0000				gm-AEJA=A(+C3H4O2)EJ=g(DeAc)m-AEJ=g(DeAc)mgm-AEJ (4-3, 3-3, 3-3)|4, gm-AEJ=gm-AEJ=gm-AEJ=gm-AEJG (3-3, 3-3, 3-3)|4, gm-AEJ=gm-AEJ=AEJ=g(DeAc)mgm-AEJT (3-3, 3-3, 3-3)|4, gm-AEJ=A(+C3H4O2)EJ=g(DeAc)m-AEJ=g(DeAc)mgm-AEJA (3-3, 3-3, 3-3)|4	941139.0000	0.0134	8.3400	3484.4721	0.2000
	479	9.7965	3;2	1956.8313	1956.8324	-0.5763	AEJA=A(+C3H4O2)EJ=A(+C3H4O2)EJ=A(+C3H4O2)EJY (4-3, 3-3, 3-3)|4	3460518.0000				AEJA=A(+C3H4O2)EJA=A(+C3H4O2)EJ=A(+C3H4O2)EJL (4-3, 4-3, 3-3)|4, AEJA=A(+C3H4O2)EJA=A(+C3H4O2)EJ=A(+C3H4O2)EJI (4-3, 4-3, 3-3)|4	935951.0000	0.0133	11.6200	1977.8902	-0.2000
	483	4.7183	3	4734.9299	4734.9171	2.7012	g(DeAc)m-AEJ=g(DeAc)mgm(Anh)-AEJ=g(DeAc)mgm(Anh)-AEJ=g(DeAc)mgm(Anh)-AEJT (3-3, 3-3, 3-3)|4	3431535.0000	g(DeAc)m-AEJ=g(DeAc)mgm(Anh)-AEJ=g(DeAc)mgm(Anh)-AEJ=g(DeAc)mgm(Anh)-AEJT (3-3, 3-3, 3-3)|4, A(+C3H4O2)EJA=gmgm(Anh)-AEJA=gmgm(Anh)-AEJA=gmgm(Anh)-AEJK (4-3, 4-3, 4-3)|4	3431535.0000		gm-AEJA=gm-AEJ=gm(Anh)-AEJN (4-3, 3-3)|3, gm-AEJA=AEJA=g(DeAc)mgm(Anh)-AEJS (4-3, 4-3)|3, gm-AEJ=gm-AEJ=A(+C3H4O2)EJ=A(+C3H4O2)EJE (3-3, 3-3, 3-3)|4, gm-AEJ=A(+C3H4O2)EJ=g(DeAc)mgm-AEJH (3-3, 3-3)|3, AEJA=g(DeAc)m-AEJA=g(DeAc)mgm(Anh)-AEJE (4-3, 4-3)|3, A(+C3H4O2)EJA=g(DeAc)m-AEJA=g(DeAc)mgm(Anh)-AEJG (4-3, 4-3)|3, A(+C3H4O2)EJA=g(DeAc)m-AEJ=g(DeAc)mgm(Anh)-AEJQ (4-3, 3-3)|3, A(+C3H4O2)EJ=A(+C3H4O2)EJ=A(+C3H4O2)EJ=g(DeAc)mgm-AEJT (3-3, 3-3, 3-3)|4	916331.0000	0.0130	9.3200	2740.1445	0.6000
	483	4.7183	3	4734.9299	4734.9435	-2.8743	A(+C3H4O2)EJA=gmgm(Anh)-AEJA=gmgm(Anh)-AEJA=gmgm(Anh)-AEJK (4-3, 4-3, 4-3)|4	3431535.0000				gmgm-AEJA=AEJA=AEJ=g(DeAc)mgm-AEJP (4-3, 4-3, 3-3)|4, gm-AEJA=gm-AEJA=gm-AEJA=gm(Anh)-AEJ (4-3, 4-3, 4-3)|4, gm-AEJA=gm-AEJA=gm-AEJ=gm(Anh)-AEJA (4-3, 4-3, 3-3)|4	855097.0000	0.0122	11.0800	3620.5358	0.5000
	483	4.7183	3	4734.9299	4734.9072	4.7921	A(+C3H4O2)EJA=gmgm(Anh)-AEJA=gmgm(Anh)-AEJA=gmgm(Anh)-AEJQ (4-3, 4-3, 4-3)|4	3431535.0000				AEJ=AEJ=AEJ=g(DeAc)m(Anh)-AEJR (3-3, 3-3, 3-3)|4	821742.0000	0.0117	12.5000	2080.9284	-4.5000
	488	10.7230	3;2	1835.8165	1835.8160	0.2733	AEJA=AEJA=gm(Anh)-AEJV (4-3, 4-3)|3	3365552.0000	AEJA=AEJA=gm(Anh)-AEJV (4-3, 4-3)|3, AEJ=A(+C3H4O2)EJ=A(+C3H4O2)EJ=A(+C3H4O2)EJL (3-3, 3-3, 3-3)|4, AEJ=A(+C3H4O2)EJ=A(+C3H4O2)EJ=A(+C3H4O2)EJI (3-3, 3-3, 3-3)|4, gm-AEJ=gm-AEJL (3-3)|2, gm-AEJ=gm-AEJI (3-3)|2	3365552.0000		g(DeAc)mgm-AEJA=g(DeAc)mgm-AEJA (4-3)|2, gmgm-AEJA=AEJ=AEJ=A(+C3H4O2)EJE (4-3, 3-3, 3-3)|4, gmgm-AEJA=AEJ=A(+C3H4O2)EJ=A(+C3H4O2)EJG (4-3, 3-3, 3-3)|4, gmgm-AEJ=AEJ=A(+C3H4O2)EJ=A(+C3H4O2)EJQ (3-3, 3-3, 3-3)|4	819512.0000	0.0116	7.0000	2737.1435	-0.2000
	488	10.7230	3;2	1835.8165	1835.8160	0.2733	AEJ=A(+C3H4O2)EJ=A(+C3H4O2)EJ=A(+C3H4O2)EJL (3-3, 3-3, 3-3)|4	3365552.0000				AEJA=AEJ=A(+C3H4O2)EJ=A(+C3H4O2)EJ (4-3, 3-3, 3-3)|4, AEJ=AEJ=A(+C3H4O2)EJ=A(+C3H4O2)EJA (3-3, 3-3, 3-3)|4	784745.0000	0.0112	6.0500	1721.7479	-0.8000
	488	10.7230	3;2	1835.8165	1835.8160	0.2733	AEJ=A(+C3H4O2)EJ=A(+C3H4O2)EJ=A(+C3H4O2)EJI (3-3, 3-3, 3-3)|4	3365552.0000				gm-AEJA=gm-AEJA=AEJ (4-3, 4-3)|3, gm-AEJA=gm-AEJ=AEJA (4-3, 3-3)|3, AEJA=AEJA=AEJA=gm(Anh)-AEJG (4-3, 4-3, 4-3)|4, AEJA=AEJA=AEJ=gm(Anh)-AEJQ (4-3, 4-3, 3-3)|4	783322.0000	0.0111	7.3500	2236.9693	-0.4000
	488	10.7230	3;2	1835.8165	1835.8147	0.9814	gm-AEJ=gm-AEJL (3-3)|2	3365552.0000				AEJA=AEJ=gmgm(Anh)-AEJ=gmgm(Anh)-AEJS (4-3, 3-3, 3-3)|4, AEJA=AEJ=gmgm(Anh)-AEJ=g(DeAc)mgm(Anh)-AEJE (4-3, 3-3, 3-3)|4, AEJA=A(+C3H4O2)EJ=gmgm(Anh)-AEJ=g(DeAc)mgm(Anh)-AEJG (4-3, 3-3, 3-3)|4, AEJ=A(+C3H4O2)EJ=gmgm(Anh)-AEJ=g(DeAc)mgm(Anh)-AEJQ (3-3, 3-3, 3-3)|4	779057.0000	0.0111	8.6500	3541.4361	-0.6000
	488	10.7230	3;2	1835.8165	1835.8147	0.9814	gm-AEJ=gm-AEJI (3-3)|2	3365552.0000				AEJ=AEJ=A(+C3H4O2)EJ=g(DeAc)m(Anh)-AEJP (3-3, 3-3, 3-3)|4	768834.0000	0.0109	6.5100	2093.9012	3.6000
	491	11.2441	2	1682.6786	1682.6782	0.2153	gm(Anh)-AEJ=gm(Anh)-AEJ (3-3)|2	3353212.0000	gm(Anh)-AEJ=gm(Anh)-AEJ (3-3)|2	3353212.0000		AEJA=AEJ=g(DeAc)m-AEJ=g(DeAc)m-AEJM (4-3, 3-3, 3-3)|4	746254.0000	0.0106	8.5200	2585.1161	1.3000
	503	6.9468	3;2	2229.9349	2229.9370	-0.9573	gm-AEJA=g(DeAc)mgm-AEJ (4-3)|2	3283755.0000	gm-AEJA=g(DeAc)mgm-AEJ (4-3)|2, gm-AEJ=g(DeAc)mgm-AEJA (3-3)|2, gmgm-AEJ=AEJ=AEJH (3-3, 3-3)|3, AEJA=AEJA=g(DeAc)mgm(Anh)-AEJG (4-3, 4-3)|3, AEJA=AEJ=g(DeAc)mgm(Anh)-AEJQ (4-3, 3-3)|3	3283755.0000		gm-AEJA=A(+C3H4O2)EJA=gm(Anh)-AEJA=gmgm(Anh)-AEJE (4-3, 4-3, 4-3)|4, g(DeAc)m(Anh)-AEJA=g(DeAc)m(Anh)-AEJA=g(DeAc)m(Anh)-AEJ=g(DeAc)mgm(Anh)-AEJ (4-3, 4-3, 3-3)|4, g(DeAc)m(Anh)-AEJA=g(DeAc)m(Anh)-AEJ=g(DeAc)m(Anh)-AEJ=g(DeAc)mgm(Anh)-AEJA (4-3, 3-3, 3-3)|4, A(+C3H4O2)EJA=A(+C3H4O2)EJA=gmgm(Anh)-AEJA=g(DeAc)mgm(Anh)-AEJT (4-3, 4-3, 4-3)|4, A(+C3H4O2)EJA=A(+C3H4O2)EJA=g(DeAc)mgm-AEJA=g(DeAc)mgm-AEJC (4-3, 4-3, 4-3)|4	737095.0000	0.0105	6.5700	3799.5576	-0.6000
	503	6.9468	3;2	2229.9349	2229.9370	-0.9573	gm-AEJ=g(DeAc)mgm-AEJA (3-3)|2	3283755.0000				gm-AEJ=gm-AEJ=gm(Anh)-AEJF (3-3, 3-3)|3, AEJA=AEJ=AEJ=gmgm(Anh)-AEJW (4-3, 3-3, 3-3)|4	731899.0000	0.0104	14.8500	2702.1328	-0.2000
	503	6.9468	3;2	2229.9349	2229.9384	-1.5851	gmgm-AEJ=AEJ=AEJH (3-3, 3-3)|3	3283755.0000				gm-AEJA=gm-AEJ=AEJ (4-3, 3-3)|3, gm-AEJ=gm-AEJ=AEJA (3-3, 3-3)|3, AEJA=AEJA=AEJ=gm(Anh)-AEJG (4-3, 4-3, 3-3)|4, AEJA=AEJ=AEJ=gm(Anh)-AEJQ (4-3, 3-3, 3-3)|4	723446.0000	0.0103	7.0600	2165.9322	-0.3000
	503	6.9468	3;2	2229.9349	2229.9384	-1.5851	AEJA=AEJA=g(DeAc)mgm(Anh)-AEJG (4-3, 4-3)|3	3283755.0000				gm-AEJA=gm-AEJ=gm-AEJ=gm(Anh)-AEJG (4-3, 3-3, 3-3)|4, gm-AEJA=gm-AEJ=AEJ=g(DeAc)mgm(Anh)-AEJT (4-3, 3-3, 3-3)|4, gm-AEJA=A(+C3H4O2)EJA=g(DeAc)m-AEJ=g(DeAc)mgm(Anh)-AEJ (4-3, 4-3, 3-3)|4, gm-AEJA=A(+C3H4O2)EJ=g(DeAc)m-AEJ=g(DeAc)mgm(Anh)-AEJA (4-3, 3-3, 3-3)|4, gm-AEJ=gm-AEJ=gm-AEJ=gm(Anh)-AEJQ (3-3, 3-3, 3-3)|4	718154.0000	0.0102	10.2700	3535.4830	0.5000
	503	6.9468	3;2	2229.9349	2229.9384	-1.5851	AEJA=AEJ=g(DeAc)mgm(Anh)-AEJQ (4-3, 3-3)|3	3283755.0000				AEJ=AEJ=A(+C3H4O2)EJ=A(+C3H4O2)EJF (3-3, 3-3, 3-3)|4	712209.0000	0.0101	6.8200	1797.7792	-4.9000
	508	1.9791	1;2	461.2121	461.2122	-0.1856	AEJA|1	3250057.0000	AEJA|1	3250057.0000		g(DeAc)m-AEJA=g(DeAc)m(Anh)-AEJA=g(DeAc)m(Anh)-AEJA=g(DeAc)m(Anh)-AEJH (4-3, 4-3, 4-3)|4, gmgm-AEJA=AEJ=AEJ=g(DeAc)mgm-AEJP (4-3, 3-3, 3-3)|4, gm-AEJA=gm-AEJA=gm-AEJ=gm(Anh)-AEJ (4-3, 4-3, 3-3)|4, gm-AEJA=gm-AEJ=gm-AEJ=gm(Anh)-AEJA (4-3, 3-3, 3-3)|4	703912.0000	0.0100	10.9000	3549.5000	0.8000
	509	6.3251	3	3687.5577	3687.5515	1.6727	gm-AEJ=gmgm-AEJ=gmgm-AEJR (3-3, 3-3)|3	3232340.0000	gm-AEJ=gmgm-AEJ=gmgm-AEJR (3-3, 3-3)|3	3232340.0000		gm-AEJA=gm-AEJA=gm-AEJ=gm-AEJG (4-3, 4-3, 3-3)|4, gm-AEJA=gm-AEJA=AEJ=g(DeAc)mgm-AEJT (4-3, 4-3, 3-3)|4, gm-AEJA=gm-AEJ=gm-AEJ=gm-AEJQ (4-3, 3-3, 3-3)|4, gm-AEJA=A(+C3H4O2)EJA=g(DeAc)m-AEJA=g(DeAc)mgm-AEJ (4-3, 4-3, 4-3)|4, gm-AEJA=A(+C3H4O2)EJA=g(DeAc)m-AEJ=g(DeAc)mgm-AEJA (4-3, 4-3, 3-3)|4	699388.0000	0.0099	8.6500	3626.5464	-0.4000
	509	6.3251	3	3687.5577	3687.5450	3.4354	A(+C3H4O2)EJA=g(DeAc)m-AEJA=g(DeAc)m-AEJA=g(DeAc)mgm-AEJC (4-3, 4-3, 4-3)|4	3232340.0000				gm-AEJA=gm-AEJA=g(DeAc)m(Anh)-AEJ=g(DeAc)m(Anh)-AEJK (4-3, 4-3, 3-3)|4, gm-AEJA=g(DeAc)m-AEJA=g(DeAc)m(Anh)-AEJA=g(DeAc)m(Anh)-AEJV (4-3, 4-3, 4-3)|4, g(DeAc)m-AEJA=g(DeAc)m-AEJA=g(DeAc)m-AEJA=g(DeAc)m-AEJT (4-3, 4-3, 4-3)|4	693374.0000	0.0099	7.0600	3573.5463	2.5000
	509	6.3251	3	3687.5577	3687.5416	4.3574	gmgm-AEJA=AEJA=AEJA=gmgm(Anh)-AEJA (4-3, 4-3, 4-3)|4	3232340.0000				gmgm-AEJ=A(+C3H4O2)EJ=A(+C3H4O2)EJ=A(+C3H4O2)EJK (3-3, 3-3, 3-3)|4, A(+C3H4O2)EJA=A(+C3H4O2)EJ=A(+C3H4O2)EJ=g(DeAc)mgm-AEJV (4-3, 3-3, 3-3)|4, gmgm-AEJA=AEJA=AEJA=AEJM (4-3, 4-3, 4-3)|4	691258.0000	0.0098	10.6400	2809.2023	-1.1000
	509	6.3251	3	3687.5577	3687.5416	4.3574	gm-AEJA=gm-AEJA=gm(Anh)-AEJA=gm(Anh)-AEJS (4-3, 4-3, 4-3)|4	3232340.0000				AEJA=AEJA=gm(Anh)-AEJE (4-3, 4-3)|3, AEJA=A(+C3H4O2)EJA=gm(Anh)-AEJG (4-3, 4-3)|3, AEJA=A(+C3H4O2)EJ=gm(Anh)-AEJQ (4-3, 3-3)|3, A(+C3H4O2)EJA=A(+C3H4O2)EJ=A(+C3H4O2)EJ=A(+C3H4O2)EJ (4-3, 3-3, 3-3)|4, A(+C3H4O2)EJ=A(+C3H4O2)EJ=A(+C3H4O2)EJ=A(+C3H4O2)EJA (3-3, 3-3, 3-3)|4	660847.0000	0.0094	8.4800	1865.7902	-0.9000
	509	6.3251	3	3687.5577	3687.5416	4.3574	gm-AEJA=gm-AEJA=gm(Anh)-AEJA=g(DeAc)m(Anh)-AEJE (4-3, 4-3, 4-3)|4	3232340.0000				gmgm-AEJA=AEJA=AEJ=AEJM (4-3, 4-3, 3-3)|4	660481.0000	0.0094	10.4000	2738.1587	0.3000
	509	6.3251	3	3687.5577	3687.5416	4.3574	gm-AEJA=A(+C3H4O2)EJA=g(DeAc)m(Anh)-AEJA=g(DeAc)mgm(Anh)-AEJT (4-3, 4-3, 4-3)|4	3232340.0000				A(+C3H4O2)EJ=A(+C3H4O2)EJ=A(+C3H4O2)EJ=gmgm(Anh)-AEJM (3-3, 3-3, 3-3)|4	651902.0000	0.0093	10.0100	2792.1216	-4.7000
	520	4.7183	1;2	985.3951	985.3975	-2.4688	gm-AEJD|1	3194114.0000	gm-AEJD|1	3194114.0000		gm-AEJA=gm-AEJA=gm-AEJ=gm(Anh)-AEJG (4-3, 4-3, 3-3)|4, gm-AEJA=gm-AEJA=AEJ=g(DeAc)mgm(Anh)-AEJT (4-3, 4-3, 3-3)|4, gm-AEJA=gm-AEJ=gm-AEJ=gm(Anh)-AEJQ (4-3, 3-3, 3-3)|4, gm-AEJA=A(+C3H4O2)EJA=g(DeAc)m-AEJA=g(DeAc)mgm(Anh)-AEJ (4-3, 4-3, 4-3)|4, gm-AEJA=A(+C3H4O2)EJA=g(DeAc)m-AEJ=g(DeAc)mgm(Anh)-AEJA (4-3, 4-3, 3-3)|4	647049.0000	0.0092	10.4900	3606.5201	0.9000
	521	9.7097	3	3689.5566	3689.5572	-0.1629	gm-AEJA=gm-AEJA=AEJA=gmgm(Anh)-AEJA (4-3, 4-3, 4-3)|4	3193819.0000	gm-AEJA=gm-AEJA=AEJA=gmgm(Anh)-AEJA (4-3, 4-3, 4-3)|4	3193819.0000		gm-AEJA=gmgm-AEJ=AEJG (4-3, 3-3)|3, gm-AEJ=gmgm-AEJ=AEJQ (3-3, 3-3)|3, AEJA=AEJA=AEJ=gmgm(Anh)-AEJN (4-3, 4-3, 3-3)|4, A(+C3H4O2)EJA=A(+C3H4O2)EJ=g(DeAc)m-AEJ=g(DeAc)m-AEJC (4-3, 3-3, 3-3)|4	632205.0000	0.0090	7.0800	2701.1336	-0.8000
	521	9.7097	3	3689.5566	3689.5460	2.8727	gmgm-AEJA=A(+C3H4O2)EJ=A(+C3H4O2)EJ=g(DeAc)mgm(Anh)-AEJL (4-3, 3-3, 3-3)|4	3193819.0000				gm-AEJA=gm-AEJA=g(DeAc)mgm-AEJA (4-3, 4-3)|3, gm-AEJA=gmgm-AEJA=AEJ=AEJH (4-3, 4-3, 3-3)|4, gm-AEJA=AEJA=AEJA=g(DeAc)mgm(Anh)-AEJQ (4-3, 4-3, 4-3)|4, gm-AEJA=AEJ=A(+C3H4O2)EJ=gmgm(Anh)-AEJR (4-3, 3-3, 3-3)|4	628280.0000	0.0089	8.4500	3224.3713	-0.0000
	521	9.7097	3	3689.5566	3689.5460	2.8727	gmgm-AEJA=A(+C3H4O2)EJ=A(+C3H4O2)EJ=g(DeAc)mgm(Anh)-AEJI (4-3, 3-3, 3-3)|4	3193819.0000				A(+C3H4O2)EJA=g(DeAc)m-AEJA=g(DeAc)mgm-AEJR (4-3, 4-3)|3, gm-AEJA=A(+C3H4O2)EJA=A(+C3H4O2)EJA=g(DeAc)m(Anh)-AEJP (4-3, 4-3, 4-3)|4, AEJA=A(+C3H4O2)EJA=A(+C3H4O2)EJA=g(DeAc)mgm(Anh)-AEJV (4-3, 4-3, 4-3)|4, AEJA=A(+C3H4O2)EJA=A(+C3H4O2)EJ=gmgm(Anh)-AEJK (4-3, 4-3, 3-3)|4	608531.0000	0.0086	8.7600	2859.2503	-3.5000
	521	9.7097	3	3689.5566	3689.5460	2.8727	gm-AEJA=gm-AEJ=A(+C3H4O2)EJ=g(DeAc)mgm-AEJY (4-3, 3-3, 3-3)|4	3193819.0000				A(+C3H4O2)EJ=A(+C3H4O2)EJ=A(+C3H4O2)EJ=A(+C3H4O2)EJY (3-3, 3-3, 3-3)|4	595587.0000	0.0085	7.5000	1957.8164	3.4000
	521	9.7097	3	3689.5566	3689.5685	-3.2255	AEJA=AEJA=g(DeAc)mgm-AEJA=g(DeAc)mgm-AEJH (4-3, 4-3, 4-3)|4	3193819.0000				gm-AEJA=gm-AEJA=gm(Anh)-AEJN (4-3, 4-3)|3, gm-AEJA=gm-AEJ=A(+C3H4O2)EJ=A(+C3H4O2)EJE (4-3, 3-3, 3-3)|4, gm-AEJA=A(+C3H4O2)EJ=g(DeAc)mgm-AEJH (4-3, 3-3)|3, A(+C3H4O2)EJA=g(DeAc)m-AEJA=g(DeAc)mgm(Anh)-AEJQ (4-3, 4-3)|3, A(+C3H4O2)EJA=A(+C3H4O2)EJ=A(+C3H4O2)EJ=g(DeAc)mgm-AEJT (4-3, 3-3, 3-3)|4	587856.0000	0.0084	9.5900	2811.1816	1.3000
	521	9.7097	3	3689.5566	3689.5685	-3.2255	AEJA=A(+C3H4O2)EJA=g(DeAc)mgm-AEJ=g(DeAc)mgm(Anh)-AEJR (4-3, 4-3, 3-3)|4	3193819.0000				g(DeAc)m-AEJA=g(DeAc)m-AEJA=g(DeAc)m(Anh)-AEJ=g(DeAc)m(Anh)-AEJH (4-3, 4-3, 3-3)|4, gm-AEJA=gm-AEJ=gm-AEJ=gm-AEJ (4-3, 3-3, 3-3)|4, gm-AEJ=gm-AEJ=gm-AEJ=gm-AEJA (3-3, 3-3, 3-3)|4	577245.0000	0.0082	8.8700	3498.4891	0.3000
	521	9.7097	3	3689.5566	3689.5395	4.6345	gm-AEJA=gm-AEJA=gm(Anh)-AEJA=g(DeAc)m(Anh)-AEJM (4-3, 4-3, 4-3)|4	3193819.0000				gm-AEJ=gm-AEJ=AEJG (3-3, 3-3)|3, AEJ=AEJ=g(DeAc)mgm-AEJT (3-3, 3-3)|3, AEJA=AEJ=AEJ=gm(Anh)-AEJN (4-3, 3-3, 3-3)|4	547903.0000	0.0078	6.1800	2151.9166	-0.3000
	523	6.3830	4	5361.2224	5361.2069	2.9001	gmgm-AEJ=g(DeAc)mgm-AEJ=g(DeAc)mgm-AEJ=g(DeAc)mgm-AEJF (3-3, 3-3, 3-3)|4	3174005.0000	gmgm-AEJ=g(DeAc)mgm-AEJ=g(DeAc)mgm-AEJ=g(DeAc)mgm-AEJF (3-3, 3-3, 3-3)|4	3174005.0000		gm-AEJ=gm-AEJE (3-3)|2, A(+C3H4O2)EJ=g(DeAc)mgm-AEJT (3-3)|2, AEJA=AEJA=gm(Anh)-AEJD (4-3, 4-3)|3, AEJA=A(+C3H4O2)EJ=gm(Anh)-AEJN (4-3, 3-3)|3, AEJ=A(+C3H4O2)EJ=A(+C3H4O2)EJ=A(+C3H4O2)EJE (3-3, 3-3, 3-3)|4, A(+C3H4O2)EJ=A(+C3H4O2)EJ=A(+C3H4O2)EJ=A(+C3H4O2)EJG (3-3, 3-3, 3-3)|4	531922.0000	0.0076	7.9200	1851.7732	-0.3000
	526	7.7132	1;2	1001.4113	1001.4111	0.1891	gm-AEJM|1	3168567.0000	gm-AEJM|1	3168567.0000		gm-AEJA=gm-AEJ=A(+C3H4O2)EJ (4-3, 3-3)|3, gm-AEJ=gm-AEJ=A(+C3H4O2)EJA (3-3, 3-3)|3, AEJA=AEJA=AEJ=gm(Anh)-AEJE (4-3, 4-3, 3-3)|4, AEJA=AEJA=A(+C3H4O2)EJ=gm(Anh)-AEJG (4-3, 4-3, 3-3)|4, AEJA=AEJ=A(+C3H4O2)EJ=gm(Anh)-AEJQ (4-3, 3-3, 3-3)|4	525799.0000	0.0075	8.3600	2237.9534	0.3000
	531	6.9179	3	3625.4813	3625.4824	-0.3166	gm-AEJA=g(DeAc)mgm(Anh)-AEJ=g(DeAc)mgm(Anh)-AEJF (4-3, 3-3)|3	3119652.0000	gm-AEJA=g(DeAc)mgm(Anh)-AEJ=g(DeAc)mgm(Anh)-AEJF (4-3, 3-3)|3	3119652.0000		gm(Anh)-AEJA=gmgm(Anh)-AEJA=gmgm(Anh)-AEJN (4-3, 4-3)|3, A(+C3H4O2)EJA=A(+C3H4O2)EJ=gmgm(Anh)-AEJ=gmgm(Anh)-AEJE (4-3, 3-3, 3-3)|4, AEJA=AEJA=gmgm(Anh)-AEJA=gmgm(Anh)-AEJM (4-3, 4-3, 4-3)|4	504393.0000	0.0072	9.7000	3727.4889	3.9000
	531	6.9179	3	3625.4813	3625.4871	-1.6130	AEJA=gm(Anh)-AEJA=g(DeAc)m(Anh)-AEJA=g(DeAc)mgm(Anh)-AEJM (4-3, 4-3, 4-3)|4	3119652.0000				gmgm-AEJA=AEJA=gmgm(Anh)-AEJ=g(DeAc)mgm(Anh)-AEJK (4-3, 4-3, 3-3)|4, gmgm-AEJA=AEJA=g(DeAc)mgm(Anh)-AEJA=g(DeAc)mgm(Anh)-AEJV (4-3, 4-3, 4-3)|4, gm-AEJA=gm-AEJA=g(DeAc)mgm(Anh)-AEJA=g(DeAc)mgm(Anh)-AEJP (4-3, 4-3, 4-3)|4	500425.0000	0.0071	8.5700	4569.9010	0.8000
	531	6.9179	3	3625.4813	3625.4936	-3.4059	gm-AEJA=A(+C3H4O2)EJ=gm(Anh)-AEJ=gmgm(Anh)-AEJP (4-3, 3-3, 3-3)|4	3119652.0000				gm-AEJA=g(DeAc)m-AEJA=g(DeAc)mgm-AEJA=g(DeAc)mgm-AEJG (4-3, 4-3, 4-3)|4, gm-AEJA=g(DeAc)m-AEJA=g(DeAc)mgm-AEJ=g(DeAc)mgm-AEJQ (4-3, 4-3, 3-3)|4, gmgm-AEJA=AEJA=g(DeAc)mgm(Anh)-AEJ=g(DeAc)mgm(Anh)-AEJK (4-3, 4-3, 3-3)|4, gm-AEJA=g(DeAc)m-AEJA=g(DeAc)mgm(Anh)-AEJA=g(DeAc)mgm(Anh)-AEJP (4-3, 4-3, 4-3)|4, AEJA=g(DeAc)mgm-AEJA=g(DeAc)mgm(Anh)-AEJA=g(DeAc)mgm(Anh)-AEJV (4-3, 4-3, 4-3)|4	497030.0000	0.0071	9.7500	4527.9115	-2.1000
	531	6.9179	3	3625.4813	3625.4936	-3.4059	AEJA=A(+C3H4O2)EJ=gmgm(Anh)-AEJ=gmgm(Anh)-AEJV (4-3, 3-3, 3-3)|4	3119652.0000				gm-AEJA=AEJ=A(+C3H4O2)EJT (4-3, 3-3)|3, gm-AEJ=gm(Anh)-AEJR (3-3)|2, A(+C3H4O2)EJA=A(+C3H4O2)EJA=g(DeAc)m-AEJ (4-3, 4-3)|3, A(+C3H4O2)EJA=A(+C3H4O2)EJ=g(DeAc)m-AEJA (4-3, 3-3)|3, AEJA=AEJ=A(+C3H4O2)EJ=A(+C3H4O2)EJH (4-3, 3-3, 3-3)|4	494948.0000	0.0070	8.2900	1858.8055	0.1000
	531	6.9179	3	3625.4813	3625.4936	-3.4059	AEJA=A(+C3H4O2)EJ=g(DeAc)mgm-AEJ=g(DeAc)mgm(Anh)-AEJY (4-3, 3-3, 3-3)|4	3119652.0000				AEJA=AEJA=AEJ=gmgm(Anh)-AEJC (4-3, 4-3, 3-3)|4	468797.0000	0.0067	8.1300	2690.1012	-4.2000
	531	6.9179	3	3625.4813	3625.4671	3.9035	gm-AEJ=gmgm-AEJ=gmgm(Anh)-AEJN (3-3, 3-3)|3	3119652.0000				AEJA=AEJ=gm(Anh)-AEJE (4-3, 3-3)|3, AEJA=A(+C3H4O2)EJ=gm(Anh)-AEJG (4-3, 3-3)|3, AEJ=A(+C3H4O2)EJ=gm(Anh)-AEJQ (3-3, 3-3)|3, A(+C3H4O2)EJ=A(+C3H4O2)EJ=A(+C3H4O2)EJ=A(+C3H4O2)EJ (3-3, 3-3, 3-3)|4	467612.0000	0.0066	8.3200	1794.7531	-0.1000
	531	6.9179	3	3625.4813	3625.4970	-4.3437	gmgm-AEJA=gmgm-AEJ=AEJ=AEJM (4-3, 3-3, 3-3)|4	3119652.0000				gm-AEJA=A(+C3H4O2)EJ=g(DeAc)m-AEJ=g(DeAc)mgm(Anh)-AEJ (4-3, 3-3, 3-3)|4, gm-AEJ=gm-AEJ=gm-AEJ=gm(Anh)-AEJG (3-3, 3-3, 3-3)|4, gm-AEJ=gm-AEJ=AEJ=g(DeAc)mgm(Anh)-AEJT (3-3, 3-3, 3-3)|4, gm-AEJ=A(+C3H4O2)EJ=g(DeAc)m-AEJ=g(DeAc)mgm(Anh)-AEJA (3-3, 3-3, 3-3)|4	450397.0000	0.0064	10.1200	3464.4459	1.0000
	549	6.7299	3;2	2286.9556	2286.9585	-1.2872	gm-AEJA=g(DeAc)mgm-AEJG (4-3)|2	2998834.0000	gm-AEJA=g(DeAc)mgm-AEJG (4-3)|2, gm-AEJ=g(DeAc)mgm-AEJQ (3-3)|2, AEJA=AEJA=g(DeAc)mgm(Anh)-AEJN (4-3, 4-3)|3	2998834.0000		AEJ=AEJ=g(DeAc)m-AEJ=g(DeAc)m-AEJM (3-3, 3-3, 3-3)|4	449071.0000	0.0064	8.2600	2514.0790	2.3000
	549	6.7299	3;2	2286.9556	2286.9585	-1.2872	gm-AEJ=g(DeAc)mgm-AEJQ (3-3)|2	2998834.0000				gm-AEJA=gm-AEJA=A(+C3H4O2)EJ (4-3, 4-3)|3, gm-AEJA=gm-AEJ=A(+C3H4O2)EJA (4-3, 3-3)|3, AEJA=AEJA=AEJA=gm(Anh)-AEJE (4-3, 4-3, 4-3)|4, AEJA=AEJA=A(+C3H4O2)EJA=gm(Anh)-AEJG (4-3, 4-3, 4-3)|4, AEJA=AEJA=A(+C3H4O2)EJ=gm(Anh)-AEJQ (4-3, 4-3, 3-3)|4, A(+C3H4O2)EJA=A(+C3H4O2)EJ=A(+C3H4O2)EJ=g(DeAc)m(Anh)-AEJP (4-3, 3-3, 3-3)|4	447693.0000	0.0064	8.5800	2308.9905	-1.8000
	549	6.7299	3;2	2286.9556	2286.9598	-1.8556	AEJA=AEJA=g(DeAc)mgm(Anh)-AEJN (4-3, 4-3)|3	2998834.0000				gmgm-AEJA=AEJ=AEJ=g(DeAc)mgm(Anh)-AEJT (4-3, 3-3, 3-3)|4, gm-AEJA=gm-AEJ=AEJ=gmgm(Anh)-AEJG (4-3, 3-3, 3-3)|4, gm-AEJ=gm-AEJ=AEJ=gmgm(Anh)-AEJQ (3-3, 3-3, 3-3)|4, AEJA=A(+C3H4O2)EJA=g(DeAc)mgm-AEJ=g(DeAc)mgm(Anh)-AEJ (4-3, 4-3, 3-3)|4, AEJA=A(+C3H4O2)EJ=g(DeAc)mgm-AEJ=g(DeAc)mgm(Anh)-AEJA (4-3, 3-3, 3-3)|4	444528.0000	0.0063	8.7800	3533.4674	-0.2000
	549	6.7299	3;2	2286.9556	2286.9486	3.0417	AEJA=A(+C3H4O2)EJA=gmgm(Anh)-AEJ (4-3, 4-3)|3	2998834.0000				gm-AEJA=g(DeAc)mgm-AEJA=g(DeAc)mgm(Anh)-AEJ (4-3, 4-3)|3, gm-AEJA=g(DeAc)mgm-AEJ=g(DeAc)mgm(Anh)-AEJA (4-3, 3-3)|3, gmgm-AEJA=AEJ=AEJ=g(DeAc)mgm(Anh)-AEJH (4-3, 3-3, 3-3)|4, gm-AEJA=g(DeAc)m(Anh)-AEJA=g(DeAc)m(Anh)-AEJA=g(DeAc)m(Anh)-AEJD (4-3, 4-3, 4-3)|4, AEJA=AEJA=g(DeAc)mgm(Anh)-AEJA=g(DeAc)mgm(Anh)-AEJG (4-3, 4-3, 4-3)|4, AEJA=AEJA=g(DeAc)mgm(Anh)-AEJ=g(DeAc)mgm(Anh)-AEJQ (4-3, 4-3, 3-3)|4, AEJ=A(+C3H4O2)EJ=gmgm(Anh)-AEJ=g(DeAc)mgm(Anh)-AEJR (3-3, 3-3, 3-3)|4, gm-AEJA=gm(Anh)-AEJ=gm(Anh)-AEJ=gm(Anh)-AEJM (4-3, 3-3, 3-3)|4	439157.0000	0.0062	9.3500	3569.4773	-3.6000
	549	6.7299	3;2	2286.9556	2286.9486	3.0417	AEJA=A(+C3H4O2)EJ=gmgm(Anh)-AEJA (4-3, 3-3)|3	2998834.0000				AEJA=AEJ=gmgm(Anh)-AEJ=gmgm(Anh)-AEJC (4-3, 3-3, 3-3)|4	436766.0000	0.0062	8.6700	3557.4132	-4.5000
	556	6.2239	1;2	941.4077	941.4077	0.0524	gm-AEJA|1	2945566.0000	gm-AEJA|1	2945566.0000		gm-AEJA=gm-AEJA=A(+C3H4O2)EJA (4-3, 4-3)|3, AEJA=AEJA=A(+C3H4O2)EJA=gm(Anh)-AEJQ (4-3, 4-3, 4-3)|4	432159.0000	0.0061	8.8600	2380.0276	-0.1000
	557	6.7444	3;2	1894.8137	1894.8154	-0.9003	gm-AEJA=gm-AEJT (4-3)|2	2935142.0000	gm-AEJA=gm-AEJT (4-3)|2, gm-AEJA=AEJ=A(+C3H4O2)EJH (4-3, 3-3)|3, AEJA=A(+C3H4O2)EJA=g(DeAc)m(Anh)-AEJQ (4-3, 4-3)|3, AEJA=A(+C3H4O2)EJ=A(+C3H4O2)EJ=A(+C3H4O2)EJT (4-3, 3-3, 3-3)|4, A(+C3H4O2)EJ=A(+C3H4O2)EJ=gm(Anh)-AEJR (3-3, 3-3)|3, AEJA=AEJA=AEJA=A(+C3H4O2)EJC (4-3, 4-3, 4-3)|4	2935142.0000		AEJA=AEJ=g(DeAc)m-AEJ=g(DeAc)m(Anh)-AEJM (4-3, 3-3, 3-3)|4	424935.0000	0.0060	10.5300	2565.0899	2.5000
	557	6.7444	3;2	1894.8137	1894.8167	-1.5864	gm-AEJA=AEJ=A(+C3H4O2)EJH (4-3, 3-3)|3	2935142.0000				AEJA=AEJA=AEJ=AEJK (4-3, 4-3, 3-3)|4	421755.0000	0.0060	12.5800	1776.8378	-2.9000
	557	6.7444	3;2	1894.8137	1894.8167	-1.5864	AEJA=A(+C3H4O2)EJA=g(DeAc)m(Anh)-AEJQ (4-3, 4-3)|3	2935142.0000				g(DeAc)m(Anh)-AEJA=g(DeAc)m(Anh)-AEJA=g(DeAc)m(Anh)-AEJA=g(DeAc)m(Anh)-AEJH (4-3, 4-3, 4-3)|4, gmgm-AEJA=AEJ=AEJ=g(DeAc)mgm(Anh)-AEJP (4-3, 3-3, 3-3)|4, gm-AEJA=gm-AEJA=gm(Anh)-AEJ=gm(Anh)-AEJ (4-3, 4-3, 3-3)|4, gm-AEJA=gm-AEJ=gm(Anh)-AEJ=gm(Anh)-AEJA (4-3, 3-3, 3-3)|4	393142.0000	0.0056	12.4600	3529.4738	0.6000
	557	6.7444	3;2	1894.8137	1894.8167	-1.5864	AEJA=A(+C3H4O2)EJ=A(+C3H4O2)EJ=A(+C3H4O2)EJT (4-3, 3-3, 3-3)|4	2935142.0000				gm-AEJA=gm-AEJ=AEJE (4-3, 3-3)|3, gm-AEJA=gm-AEJ=A(+C3H4O2)EJG (4-3, 3-3)|3, gm-AEJ=gm-AEJ=A(+C3H4O2)EJQ (3-3, 3-3)|3, gm-AEJ=g(DeAc)mgm(Anh)-AEJR (3-3)|2, AEJA=A(+C3H4O2)EJ=g(DeAc)mgm-AEJT (4-3, 3-3)|3, AEJA=AEJA=AEJA=gm(Anh)-AEJD (4-3, 4-3, 4-3)|4, AEJA=AEJA=A(+C3H4O2)EJ=gm(Anh)-AEJN (4-3, 4-3, 3-3)|4	392960.0000	0.0056	7.9600	2294.9748	-1.2000
	557	6.7444	3;2	1894.8137	1894.8167	-1.5864	A(+C3H4O2)EJ=A(+C3H4O2)EJ=gm(Anh)-AEJR (3-3, 3-3)|3	2935142.0000				AEJA=A(+C3H4O2)EJA=A(+C3H4O2)EJA=g(DeAc)m-AEJK (4-3, 4-3, 4-3)|4	381341.0000	0.0054	15.5200	2430.1021	2.5000
	557	6.7444	3;2	1894.8137	1894.8102	1.8441	AEJA=AEJA=AEJA=A(+C3H4O2)EJC (4-3, 4-3, 4-3)|4	2935142.0000				gm-AEJA=gm-AEJ=gm(Anh)-AEJF (4-3, 3-3)|3, AEJA=AEJA=AEJ=gmgm(Anh)-AEJW (4-3, 4-3, 3-3)|4	377545.0000	0.0054	15.0500	2773.1699	0.2000
	561	5.6293	2	1405.5719	1405.5719	-0.0193	gmgm-AEJG|1	2919355.0000	gmgm-AEJG|1	2919355.0000		A(+C3H4O2)EJ=A(+C3H4O2)EJ=A(+C3H4O2)EJ=g(DeAc)mgm-AEJM (3-3, 3-3, 3-3)|4	366956.0000	0.0052	12.7700	2770.1373	-2.2000
	566	7.6264	3;2	2575.0920	2575.0920	-0.0117	gm-AEJA=AEJ=AEJ=gm(Anh)-AEJG (4-3, 3-3, 3-3)|4	2879799.0000	gm-AEJA=AEJ=AEJ=gm(Anh)-AEJG (4-3, 3-3, 3-3)|4, gm-AEJ=AEJ=AEJ=gm(Anh)-AEJQ (3-3, 3-3, 3-3)|4, AEJA=AEJ=AEJ=g(DeAc)mgm(Anh)-AEJT (4-3, 3-3, 3-3)|4, gm-AEJ=gm-AEJ=gm-AEJ (3-3, 3-3)|3	2879799.0000		gm-AEJA=gm-AEJA=g(DeAc)m(Anh)-AEJA (4-3, 4-3)|3, gm-AEJA=AEJA=AEJ=gm(Anh)-AEJH (4-3, 4-3, 3-3)|4, AEJA=AEJA=gm(Anh)-AEJA=g(DeAc)m(Anh)-AEJQ (4-3, 4-3, 4-3)|4, AEJA=A(+C3H4O2)EJ=gm(Anh)-AEJ=gm(Anh)-AEJR (4-3, 3-3, 3-3)|4	349318.0000	0.0050	10.4000	2726.1652	-0.3000
	566	7.6264	3;2	2575.0920	2575.0920	-0.0117	gm-AEJ=AEJ=AEJ=gm(Anh)-AEJQ (3-3, 3-3, 3-3)|4	2879799.0000				gm-AEJA=gm(Anh)-AEJR (4-3)|2, gm-AEJA=AEJA=A(+C3H4O2)EJT (4-3, 4-3)|3, A(+C3H4O2)EJA=A(+C3H4O2)EJA=g(DeAc)m-AEJA (4-3, 4-3)|3, AEJA=AEJA=A(+C3H4O2)EJ=A(+C3H4O2)EJH (4-3, 4-3, 3-3)|4	339851.0000	0.0048	8.4800	1929.8426	-0.6000
	566	7.6264	3;2	2575.0920	2575.0920	-0.0117	AEJA=AEJ=AEJ=g(DeAc)mgm(Anh)-AEJT (4-3, 3-3, 3-3)|4	2879799.0000				gm-AEJA=gmgm-AEJ=gmgm(Anh)-AEJT (4-3, 3-3)|3, gmgm-AEJA=AEJ=A(+C3H4O2)EJ=gmgm(Anh)-AEJH (4-3, 3-3, 3-3)|4, AEJA=AEJA=gmgm(Anh)-AEJA=gmgm(Anh)-AEJS (4-3, 4-3, 4-3)|4, AEJA=AEJA=gmgm(Anh)-AEJA=g(DeAc)mgm(Anh)-AEJE (4-3, 4-3, 4-3)|4, AEJA=A(+C3H4O2)EJA=gmgm(Anh)-AEJA=g(DeAc)mgm(Anh)-AEJG (4-3, 4-3, 4-3)|4, AEJA=A(+C3H4O2)EJA=gmgm(Anh)-AEJ=g(DeAc)mgm(Anh)-AEJQ (4-3, 4-3, 3-3)|4, A(+C3H4O2)EJ=A(+C3H4O2)EJ=gmgm(Anh)-AEJ=gmgm(Anh)-AEJR (3-3, 3-3, 3-3)|4	339723.0000	0.0048	8.9900	3683.5090	-1.5000
	566	7.6264	3;2	2575.0920	2575.0906	0.5319	gm-AEJ=gm-AEJ=gm-AEJ (3-3, 3-3)|3	2879799.0000				gm-AEJA=gm-AEJA=gm-AEJA=gm-AEJG (4-3, 4-3, 4-3)|4, gm-AEJA=gm-AEJA=gm-AEJ=gm-AEJQ (4-3, 4-3, 3-3)|4, gm-AEJA=gm-AEJA=AEJA=g(DeAc)mgm-AEJT (4-3, 4-3, 4-3)|4, gm-AEJA=A(+C3H4O2)EJA=g(DeAc)m-AEJA=g(DeAc)mgm-AEJA (4-3, 4-3, 4-3)|4	327164.0000	0.0047	8.9100	3697.5835	-0.1000
	584	5.9635	3;2	1859.7901	1859.7895	0.3341	gm-AEJA=g(DeAc)m(Anh)-AEJQ (4-3)|2	2800571.0000	gm-AEJA=g(DeAc)m(Anh)-AEJQ (4-3)|2, gm-AEJ=gm-AEJH (3-3)|2, gm-AEJ=A(+C3H4O2)EJ=A(+C3H4O2)EJT (3-3, 3-3)|3, AEJ=A(+C3H4O2)EJ=A(+C3H4O2)EJ=A(+C3H4O2)EJH (3-3, 3-3, 3-3)|4	2800571.0000		AEJA=AEJ=gmgm(Anh)-AEJ=gmgm(Anh)-AEJM (4-3, 3-3, 3-3)|4	305715.0000	0.0043	9.2800	3585.4445	-3.1000
	584	5.9635	3;2	1859.7901	1859.7895	0.3341	gm-AEJ=gm-AEJH (3-3)|2	2800571.0000				gm-AEJA=gm-AEJ=g(DeAc)m(Anh)-AEJG (4-3, 3-3)|3, gm-AEJ=gm-AEJ=g(DeAc)m(Anh)-AEJQ (3-3, 3-3)|3, AEJA=g(DeAc)m-AEJ=g(DeAc)mgm(Anh)-AEJT (4-3, 3-3)|3, AEJA=AEJA=gm(Anh)-AEJ=g(DeAc)m(Anh)-AEJN (4-3, 4-3, 3-3)|4	304916.0000	0.0043	9.4800	2641.1124	0.1000
	584	5.9635	3;2	1859.7901	1859.7895	0.3341	gm-AEJ=A(+C3H4O2)EJ=A(+C3H4O2)EJT (3-3, 3-3)|3	2800571.0000				gm-AEJA=gm-AEJ=A(+C3H4O2)EJ=gmgm(Anh)-AEJF (4-3, 3-3, 3-3)|4, gm-AEJA=gm(Anh)-AEJA=gm(Anh)-AEJ=gm(Anh)-AEJW (4-3, 4-3, 3-3)|4	300176.0000	0.0043	6.0400	3695.5355	-1.3000
	584	5.9635	3;2	1859.7901	1859.7909	-0.4187	AEJ=A(+C3H4O2)EJ=A(+C3H4O2)EJ=A(+C3H4O2)EJH (3-3, 3-3, 3-3)|4	2800571.0000				AEJA=AEJA=AEJA=A(+C3H4O2)EJH (4-3, 4-3, 4-3)|4	299865.0000	0.0043	16.2400	1928.8599	2.7000
	584	5.9635	3;2	1859.7901	1859.7830	3.8291	gm-AEJA=AEJA=AEJC (4-3, 4-3)|3	2800571.0000				gm-AEJA=AEJ=g(DeAc)m-AEJ=g(DeAc)m-AEJP (4-3, 3-3, 3-3)|4, gm-AEJ=AEJ=AEJ=g(DeAc)mgm-AEJK (3-3, 3-3, 3-3)|4, AEJA=AEJ=g(DeAc)m-AEJ=g(DeAc)mgm-AEJV (4-3, 3-3, 3-3)|4	291635.0000	0.0041	8.2800	3031.3239	0.7000
	586	12.7507	3;2	2748.1508	2748.1495	0.4759	gm-AEJA=gm(Anh)-AEJA=gm(Anh)-AEJA (4-3, 4-3)|3	2792240.0000	gm-AEJA=gm(Anh)-AEJA=gm(Anh)-AEJA (4-3, 4-3)|3	2792240.0000		gm-AEJ=gm-AEJ=gm-AEJL (3-3, 3-3)|3, gm-AEJ=gm-AEJ=gm-AEJI (3-3, 3-3)|3, gm-AEJA=AEJA=AEJ=gm(Anh)-AEJV (4-3, 4-3, 3-3)|4, AEJA=AEJA=g(DeAc)m-AEJ=g(DeAc)m-AEJY (4-3, 4-3, 3-3)|4	286734.0000	0.0041	11.5500	2688.1747	-0.0000
	586	12.7507	3;2	2748.1508	2748.1430	2.8411	AEJA=AEJA=A(+C3H4O2)EJ=g(DeAc)mgm(Anh)-AEJM (4-3, 4-3, 3-3)|4	2792240.0000				gmgm-AEJA=AEJA=AEJ=A(+C3H4O2)EJC (4-3, 4-3, 3-3)|4	286508.0000	0.0041	7.3400	2782.1485	-0.6000
	586	12.7507	3;2	2748.1508	2748.1608	-3.6360	gm-AEJA=AEJA=A(+C3H4O2)EJ=gm(Anh)-AEJS (4-3, 4-3, 3-3)|4	2792240.0000				gmgm-AEJA=AEJA=AEJA=g(DeAc)mgm(Anh)-AEJP (4-3, 4-3, 4-3)|4, gm-AEJA=gm-AEJA=gm(Anh)-AEJA=gm(Anh)-AEJA (4-3, 4-3, 4-3)|4, gm-AEJA=AEJA=g(DeAc)m-AEJA=g(DeAc)mgm(Anh)-AEJH (4-3, 4-3, 4-3)|4, gm-AEJA=A(+C3H4O2)EJA=g(DeAc)m(Anh)-AEJ=g(DeAc)mgm(Anh)-AEJR (4-3, 4-3, 3-3)|4	284239.0000	0.0040	12.9400	3671.5467	1.4000
	586	12.7507	3;2	2748.1508	2748.1608	-3.6360	gm-AEJA=AEJA=A(+C3H4O2)EJ=g(DeAc)m(Anh)-AEJE (4-3, 4-3, 3-3)|4	2792240.0000				g(DeAc)m-AEJA=g(DeAc)m(Anh)-AEJA=g(DeAc)m(Anh)-AEJ=g(DeAc)m(Anh)-AEJH (4-3, 4-3, 3-3)|4, gmgm-AEJ=AEJ=AEJ=g(DeAc)mgm-AEJP (3-3, 3-3, 3-3)|4, gm-AEJA=gm-AEJ=gm-AEJ=gm(Anh)-AEJ (4-3, 3-3, 3-3)|4, gm-AEJ=gm-AEJ=gm-AEJ=gm(Anh)-AEJA (3-3, 3-3, 3-3)|4	279355.0000	0.0040	10.7400	3478.4629	0.3000
	586	12.7507	3;2	2748.1508	2748.1608	-3.6360	gm-AEJA=A(+C3H4O2)EJA=A(+C3H4O2)EJ=g(DeAc)m(Anh)-AEJG (4-3, 4-3, 3-3)|4	2792240.0000				AEJA=AEJ=g(DeAc)m(Anh)-AEJ=g(DeAc)m(Anh)-AEJM (4-3, 3-3, 3-3)|4, gm-AEJA=A(+C3H4O2)EJA=A(+C3H4O2)EJA=A(+C3H4O2)EJE (4-3, 4-3, 4-3)|4, g(DeAc)m(Anh)-AEJ=g(DeAc)m(Anh)-AEJ=g(DeAc)m(Anh)-AEJR (3-3, 3-3)|3, AEJA=AEJA=AEJ=g(DeAc)mgm(Anh)-AEJ (4-3, 4-3, 3-3)|4, AEJA=AEJ=AEJ=g(DeAc)mgm(Anh)-AEJA (4-3, 3-3, 3-3)|4	277380.0000	0.0039	12.7400	2545.0637	3.0000
	586	12.7507	3;2	2748.1508	2748.1608	-3.6360	gm-AEJA=A(+C3H4O2)EJ=A(+C3H4O2)EJ=g(DeAc)m(Anh)-AEJQ (4-3, 3-3, 3-3)|4	2792240.0000				gm-AEJA=gm-AEJA=gm-AEJA=gm(Anh)-AEJG (4-3, 4-3, 4-3)|4, gm-AEJA=gm-AEJA=gm-AEJ=gm(Anh)-AEJQ (4-3, 4-3, 3-3)|4, gm-AEJA=gm-AEJA=AEJA=g(DeAc)mgm(Anh)-AEJT (4-3, 4-3, 4-3)|4, gm-AEJA=A(+C3H4O2)EJA=g(DeAc)m-AEJA=g(DeAc)mgm(Anh)-AEJA (4-3, 4-3, 4-3)|4	273988.0000	0.0039	10.6800	3677.5572	0.8000
	586	12.7507	3;2	2748.1508	2748.1608	-3.6360	gm-AEJ=gm-AEJ=A(+C3H4O2)EJ=A(+C3H4O2)EJH (3-3, 3-3, 3-3)|4	2792240.0000				gm-AEJA=gm-AEJA=g(DeAc)mgm(Anh)-AEJA (4-3, 4-3)|3, gm-AEJA=AEJA=AEJ=gmgm(Anh)-AEJH (4-3, 4-3, 3-3)|4, AEJA=AEJA=gm(Anh)-AEJA=g(DeAc)mgm(Anh)-AEJQ (4-3, 4-3, 4-3)|4, AEJA=A(+C3H4O2)EJ=gm(Anh)-AEJ=gmgm(Anh)-AEJR (4-3, 3-3, 3-3)|4	273690.0000	0.0039	10.4500	3204.3451	0.1000
	586	12.7507	3;2	2748.1508	2748.1608	-3.6360	AEJA=g(DeAc)m-AEJA=g(DeAc)mgm(Anh)-AEJH (4-3, 4-3)|3	2792240.0000				gm-AEJA=gm-AEJA=gm(Anh)-AEJQ (4-3, 4-3)|3, AEJA=AEJA=A(+C3H4O2)EJA=g(DeAc)mgm(Anh)-AEJH (4-3, 4-3, 4-3)|4	262637.0000	0.0037	10.2900	2825.1972	0.1000
	586	12.7507	3;2	2748.1508	2748.1608	-3.6360	A(+C3H4O2)EJA=g(DeAc)m(Anh)-AEJ=g(DeAc)mgm(Anh)-AEJR (4-3, 3-3)|3	2792240.0000				AEJ=AEJ=g(DeAc)m-AEJ=g(DeAc)m(Anh)-AEJM (3-3, 3-3, 3-3)|4	235199.0000	0.0033	10.2600	2494.0528	2.7000
	587	8.5091	3	3519.4500	3519.4517	-0.4824	gmgm-AEJA=AEJ=AEJ=g(DeAc)mgm(Anh)-AEJS (4-3, 3-3, 3-3)|4	2783879.0000	gmgm-AEJA=AEJ=AEJ=g(DeAc)mgm(Anh)-AEJS (4-3, 3-3, 3-3)|4, gm-AEJ=gm-AEJ=AEJ=gmgm(Anh)-AEJN (3-3, 3-3, 3-3)|4, AEJA=AEJ=g(DeAc)mgm-AEJ=g(DeAc)mgm(Anh)-AEJE (4-3, 3-3, 3-3)|4, AEJA=A(+C3H4O2)EJ=g(DeAc)mgm-AEJ=g(DeAc)mgm(Anh)-AEJG (4-3, 3-3, 3-3)|4, AEJ=A(+C3H4O2)EJ=g(DeAc)mgm-AEJ=g(DeAc)mgm(Anh)-AEJQ (3-3, 3-3, 3-3)|4	2783879.0000		AEJA=A(+C3H4O2)EJA=A(+C3H4O2)EJA=A(+C3H4O2)EJV (4-3, 4-3, 4-3)|4	232857.0000	0.0033	11.5300	2034.9117	-0.4000
	587	8.5091	3	3519.4500	3519.4517	-0.4824	gm-AEJ=gm-AEJ=AEJ=gmgm(Anh)-AEJN (3-3, 3-3, 3-3)|4	2783879.0000				gm-AEJA=gm-AEJ=g(DeAc)mgm(Anh)-AEJG (4-3, 3-3)|3, gm-AEJ=gm-AEJ=g(DeAc)mgm(Anh)-AEJQ (3-3, 3-3)|3, AEJA=g(DeAc)mgm-AEJ=g(DeAc)mgm(Anh)-AEJT (4-3, 3-3)|3, AEJA=AEJA=gm(Anh)-AEJ=g(DeAc)mgm(Anh)-AEJN (4-3, 4-3, 3-3)|4	216551.0000	0.0031	9.5800	3119.2923	0.0000
	587	8.5091	3	3519.4500	3519.4517	-0.4824	AEJA=AEJ=g(DeAc)mgm-AEJ=g(DeAc)mgm(Anh)-AEJE (4-3, 3-3, 3-3)|4	2783879.0000				A(+C3H4O2)EJA=A(+C3H4O2)EJA=g(DeAc)m(Anh)-AEJ=g(DeAc)m(Anh)-AEJW (4-3, 4-3, 3-3)|4	212414.0000	0.0030	12.6200	2815.1819	-1.7000
	587	8.5091	3	3519.4500	3519.4517	-0.4824	AEJA=A(+C3H4O2)EJ=g(DeAc)mgm-AEJ=g(DeAc)mgm(Anh)-AEJG (4-3, 3-3, 3-3)|4	2783879.0000				AEJ=AEJ=AEJ=A(+C3H4O2)EJE (3-3, 3-3, 3-3)|4, AEJ=AEJ=A(+C3H4O2)EJ=A(+C3H4O2)EJG (3-3, 3-3, 3-3)|4	209391.0000	0.0030	11.9400	1707.7323	-1.4000
	587	8.5091	3	3519.4500	3519.4517	-0.4824	AEJ=A(+C3H4O2)EJ=g(DeAc)mgm-AEJ=g(DeAc)mgm(Anh)-AEJQ (3-3, 3-3, 3-3)|4	2783879.0000				gmgm-AEJA=AEJA=AEJ=g(DeAc)mgm(Anh)-AEJP (4-3, 4-3, 3-3)|4, gm-AEJA=gm-AEJA=gm(Anh)-AEJA=gm(Anh)-AEJ (4-3, 4-3, 4-3)|4, gm-AEJA=gm-AEJA=gm(Anh)-AEJ=gm(Anh)-AEJA (4-3, 4-3, 3-3)|4, gm-AEJA=AEJA=g(DeAc)m-AEJ=g(DeAc)mgm(Anh)-AEJH (4-3, 4-3, 3-3)|4, gm-AEJA=A(+C3H4O2)EJ=g(DeAc)m(Anh)-AEJ=g(DeAc)mgm(Anh)-AEJR (4-3, 3-3, 3-3)|4, AEJA=g(DeAc)m-AEJA=g(DeAc)m(Anh)-AEJA=g(DeAc)mgm(Anh)-AEJQ (4-3, 4-3, 4-3)|4	194756.0000	0.0028	12.7100	3600.5096	1.1000
	587	8.5091	3	3519.4500	3519.4418	2.3305	gm(Anh)-AEJA=gm(Anh)-AEJA=g(DeAc)m(Anh)-AEJ=g(DeAc)m(Anh)-AEJN (4-3, 4-3, 3-3)|4	2783879.0000				A(+C3H4O2)EJA=A(+C3H4O2)EJ=g(DeAc)m(Anh)-AEJ=g(DeAc)m(Anh)-AEJW (4-3, 3-3, 3-3)|4	192659.0000	0.0027	12.4000	2744.1447	-0.4000
	587	8.5091	3	3519.4500	3519.4418	2.3305	A(+C3H4O2)EJA=g(DeAc)m(Anh)-AEJ=g(DeAc)m(Anh)-AEJ=g(DeAc)mgm(Anh)-AEJH (4-3, 3-3, 3-3)|4	2783879.0000				gm-AEJA=gm-AEJ=g(DeAc)m(Anh)-AEJV (4-3, 3-3)|3, gm-AEJ=gm-AEJ=gm(Anh)-AEJK (3-3, 3-3)|3, g(DeAc)m-AEJA=g(DeAc)m-AEJ=g(DeAc)m-AEJY (4-3, 3-3)|3, AEJA=AEJA=gm(Anh)-AEJ=g(DeAc)m(Anh)-AEJR (4-3, 4-3, 3-3)|4	189788.0000	0.0027	10.4600	2683.1594	2.1000
	587	8.5091	3	3519.4500	3519.4616	-3.2954	g(DeAc)m-AEJ=g(DeAc)mgm-AEJ=g(DeAc)mgm-AEJN (3-3, 3-3)|3	2783879.0000				gm-AEJA=gm-AEJA=gm(Anh)-AEJF (4-3, 4-3)|3, AEJA=AEJA=AEJA=gmgm(Anh)-AEJW (4-3, 4-3, 4-3)|4	188944.0000	0.0027	15.4900	2844.2071	0.2000
	587	8.5091	3	3519.4500	3519.4340	4.5468	gm-AEJA=gm-AEJ=gm(Anh)-AEJ=g(DeAc)m(Anh)-AEJC (4-3, 3-3, 3-3)|4	2783879.0000				gm-AEJA=gm-AEJ=gm(Anh)-AEJY (4-3, 3-3)|3, gm-AEJ=A(+C3H4O2)EJ=g(DeAc)mgm-AEJW (3-3, 3-3)|3, A(+C3H4O2)EJA=gm(Anh)-AEJ=gmgm(Anh)-AEJL (4-3, 3-3)|3, A(+C3H4O2)EJA=gm(Anh)-AEJ=gmgm(Anh)-AEJI (4-3, 3-3)|3, AEJA=AEJA=AEJA=gmgm(Anh)-AEJM (4-3, 4-3, 4-3)|4	188864.0000	0.0027	13.0800	2789.1649	0.5000
	587	8.5091	3	3519.4500	3519.4670	-4.8297	gm-AEJA=AEJ=g(DeAc)m(Anh)-AEJ=g(DeAc)mgm(Anh)-AEJF (4-3, 3-3, 3-3)|4	2783879.0000				gm-AEJA=gm-AEJW (4-3)|2, AEJA=A(+C3H4O2)EJ=A(+C3H4O2)EJ=A(+C3H4O2)EJW (4-3, 3-3, 3-3)|4	171018.0000	0.0024	13.5500	1979.8470	0.1000
	604	7.9158	3;2	2342.9829	2342.9847	-0.7683	gm-AEJA=gmgm-AEJA (4-3)|2	2679676.0000	gm-AEJA=gmgm-AEJA (4-3)|2, AEJA=AEJA=gmgm(Anh)-AEJQ (4-3, 4-3)|3, AEJ=AEJ=g(DeAc)m(Anh)-AEJ=g(DeAc)m(Anh)-AEJ (3-3, 3-3, 3-3)|4	2679676.0000		gm-AEJA=AEJ=g(DeAc)m-AEJ=g(DeAc)mgm-AEJC (4-3, 3-3, 3-3)|4, gm-AEJA=gm-AEJ=gm(Anh)-AEJ=gm(Anh)-AEJG (4-3, 3-3, 3-3)|4, gm-AEJA=AEJ=gm(Anh)-AEJ=g(DeAc)mgm(Anh)-AEJT (4-3, 3-3, 3-3)|4, gm-AEJA=A(+C3H4O2)EJA=g(DeAc)m(Anh)-AEJ=g(DeAc)mgm(Anh)-AEJ (4-3, 4-3, 3-3)|4, gm-AEJA=A(+C3H4O2)EJ=g(DeAc)m(Anh)-AEJ=g(DeAc)mgm(Anh)-AEJA (4-3, 3-3, 3-3)|4, gm-AEJ=gm-AEJ=gm(Anh)-AEJ=gm(Anh)-AEJQ (3-3, 3-3, 3-3)|4	168217.0000	0.0024	12.0300	3515.4602	-0.3000
	604	7.9158	3;2	2342.9829	2342.9861	-1.3658	AEJA=AEJA=gmgm(Anh)-AEJQ (4-3, 4-3)|3	2679676.0000				AEJ=gm(Anh)-AEJ=g(DeAc)mgm(Anh)-AEJH (3-3, 3-3)|3, AEJ=A(+C3H4O2)EJ=gm(Anh)-AEJ=gm(Anh)-AEJE (3-3, 3-3, 3-3)|4, A(+C3H4O2)EJ=A(+C3H4O2)EJ=gm(Anh)-AEJ=gm(Anh)-AEJG (3-3, 3-3, 3-3)|4	123764.0000	0.0018	12.3700	2628.0709	-4.4000
	604	7.9158	3;2	2342.9829	2342.9861	-1.3658	AEJ=AEJ=g(DeAc)m(Anh)-AEJ=g(DeAc)m(Anh)-AEJ (3-3, 3-3, 3-3)|4	2679676.0000
	604	7.9158	3;2	2342.9829	2342.9748	3.4571	A(+C3H4O2)EJA=A(+C3H4O2)EJ=g(DeAc)mgm(Anh)-AEJP (4-3, 3-3)|3	2679676.0000
	609	7.3950	3;2	2760.1664	2760.1707	-1.5681	gm-AEJA=gm-AEJ=gm-AEJN (4-3, 3-3)|3	2663211.0000	gm-AEJA=gm-AEJ=gm-AEJN (4-3, 3-3)|3, gm-AEJA=AEJA=g(DeAc)mgm-AEJS (4-3, 4-3)|3, AEJA=g(DeAc)m-AEJA=g(DeAc)mgm-AEJE (4-3, 4-3)|3, A(+C3H4O2)EJA=g(DeAc)m-AEJA=g(DeAc)mgm-AEJG (4-3, 4-3)|3, A(+C3H4O2)EJA=g(DeAc)m-AEJ=g(DeAc)mgm-AEJQ (4-3, 3-3)|3, AEJA=gm(Anh)-AEJ=gmgm(Anh)-AEJR (4-3, 3-3)|3, AEJA=AEJA=A(+C3H4O2)EJ=gmgm(Anh)-AEJT (4-3, 4-3, 3-3)|4, AEJA=A(+C3H4O2)EJA=A(+C3H4O2)EJA=g(DeAc)mgm(Anh)-AEJ (4-3, 4-3, 4-3)|4, AEJA=A(+C3H4O2)EJA=A(+C3H4O2)EJ=g(DeAc)mgm(Anh)-AEJA (4-3, 4-3, 3-3)|4	2663211.0000
	609	7.3950	3;2	2760.1664	2760.1707	-1.5681	gm-AEJA=AEJA=g(DeAc)mgm-AEJS (4-3, 4-3)|3	2663211.0000
	609	7.3950	3;2	2760.1664	2760.1707	-1.5681	AEJA=g(DeAc)m-AEJA=g(DeAc)mgm-AEJE (4-3, 4-3)|3	2663211.0000
	609	7.3950	3;2	2760.1664	2760.1707	-1.5681	A(+C3H4O2)EJA=g(DeAc)m-AEJA=g(DeAc)mgm-AEJG (4-3, 4-3)|3	2663211.0000
	609	7.3950	3;2	2760.1664	2760.1707	-1.5681	A(+C3H4O2)EJA=g(DeAc)m-AEJ=g(DeAc)mgm-AEJQ (4-3, 3-3)|3	2663211.0000
	609	7.3950	3;2	2760.1664	2760.1608	2.0186	AEJA=gm(Anh)-AEJ=gmgm(Anh)-AEJR (4-3, 3-3)|3	2663211.0000
	609	7.3950	3;2	2760.1664	2760.1608	2.0186	AEJA=AEJA=A(+C3H4O2)EJ=gmgm(Anh)-AEJT (4-3, 4-3, 3-3)|4	2663211.0000
	609	7.3950	3;2	2760.1664	2760.1608	2.0186	AEJA=A(+C3H4O2)EJA=A(+C3H4O2)EJA=g(DeAc)mgm(Anh)-AEJ (4-3, 4-3, 4-3)|4	2663211.0000
	609	7.3950	3;2	2760.1664	2760.1608	2.0186	AEJA=A(+C3H4O2)EJA=A(+C3H4O2)EJ=g(DeAc)mgm(Anh)-AEJA (4-3, 4-3, 3-3)|4	2663211.0000
	613	10.1441	1;2	983.4556	983.4547	0.9160	gm-AEJL|1	2627478.0000	gm-AEJL|1, gm-AEJI|1	2627478.0000
	613	10.1441	1;2	983.4556	983.4547	0.9160	gm-AEJI|1	2627478.0000
	620	14.6479	3;2	1849.7727	1849.7728	-0.0657	gm-AEJ=gm(Anh)-AEJF (3-3)|2	2588859.0000	gm-AEJ=gm(Anh)-AEJF (3-3)|2	2588859.0000
	626	6.7299	4;3;5	1926.8387	1926.8317	3.6287	gm-AEJA=A(+C3H4O2)EJ=A(+C3H4O2)EJP (4-3, 3-3)|3	2558224.0000	gm-AEJA=A(+C3H4O2)EJ=A(+C3H4O2)EJP (4-3, 3-3)|3	2558224.0000
	629	6.9034	2	1801.7497	1801.7477	1.1263	gm-AEJ=AEJ=A(+C3H4O2)EJD (3-3, 3-3)|3	2550315.0000	gm-AEJ=AEJ=A(+C3H4O2)EJD (3-3, 3-3)|3	2550315.0000
	639	6.4697	3;2	3502.4825	3502.4728	2.7702	gm-AEJA=gm-AEJA=g(DeAc)m(Anh)-AEJ=g(DeAc)m(Anh)-AEJG (4-3, 4-3, 3-3)|4	2504991.0000	gm-AEJA=gm-AEJA=g(DeAc)m(Anh)-AEJ=g(DeAc)m(Anh)-AEJG (4-3, 4-3, 3-3)|4, gm-AEJA=gm-AEJ=g(DeAc)m(Anh)-AEJ=g(DeAc)m(Anh)-AEJQ (4-3, 3-3, 3-3)|4, gm-AEJ=gm-AEJ=gm-AEJ=g(DeAc)m(Anh)-AEJH (3-3, 3-3, 3-3)|4, AEJA=g(DeAc)m-AEJA=g(DeAc)m(Anh)-AEJ=g(DeAc)mgm(Anh)-AEJT (4-3, 4-3, 3-3)|4, g(DeAc)m-AEJ=g(DeAc)mgm-AEJ=g(DeAc)mgm-AEJP (3-3, 3-3)|3	2504991.0000
	639	6.4697	3;2	3502.4825	3502.4728	2.7702	gm-AEJA=gm-AEJ=g(DeAc)m(Anh)-AEJ=g(DeAc)m(Anh)-AEJQ (4-3, 3-3, 3-3)|4	2504991.0000
	639	6.4697	3;2	3502.4825	3502.4728	2.7702	gm-AEJ=gm-AEJ=gm-AEJ=g(DeAc)m(Anh)-AEJH (3-3, 3-3, 3-3)|4	2504991.0000
	639	6.4697	3;2	3502.4825	3502.4728	2.7702	AEJA=g(DeAc)m-AEJA=g(DeAc)m(Anh)-AEJ=g(DeAc)mgm(Anh)-AEJT (4-3, 4-3, 3-3)|4	2504991.0000
	639	6.4697	3;2	3502.4825	3502.4715	3.1413	g(DeAc)m-AEJ=g(DeAc)mgm-AEJ=g(DeAc)mgm-AEJP (3-3, 3-3)|3	2504991.0000
	645	6.1950	3;2	1878.8318	1878.8317	0.0576	gm-AEJ=gm-AEJR (3-3)|2	2470529.0000	gm-AEJ=gm-AEJR (3-3)|2, AEJA=AEJA=AEJA=A(+C3H4O2)EJS (4-3, 4-3, 4-3)|4, AEJ=A(+C3H4O2)EJ=A(+C3H4O2)EJ=A(+C3H4O2)EJR (3-3, 3-3, 3-3)|4	2470529.0000
	645	6.1950	3;2	1878.8318	1878.8331	-0.6875	AEJA=AEJA=AEJA=A(+C3H4O2)EJS (4-3, 4-3, 4-3)|4	2470529.0000
	645	6.1950	3;2	1878.8318	1878.8331	-0.6875	AEJ=A(+C3H4O2)EJ=A(+C3H4O2)EJ=A(+C3H4O2)EJR (3-3, 3-3, 3-3)|4	2470529.0000
	649	4.5593	2	2611.1093	2611.1131	-1.4721	gm-AEJA=AEJ=AEJ=g(DeAc)m-AEJD (4-3, 3-3, 3-3)|4	2453494.0000	gm-AEJA=AEJ=AEJ=g(DeAc)m-AEJD (4-3, 3-3, 3-3)|4, gm-AEJ=AEJ=A(+C3H4O2)EJ=g(DeAc)m-AEJN (3-3, 3-3, 3-3)|4, AEJA=AEJ=AEJ=g(DeAc)mgm(Anh)-AEJH (4-3, 3-3, 3-3)|4	2453494.0000
	649	4.5593	2	2611.1093	2611.1131	-1.4721	gm-AEJ=AEJ=A(+C3H4O2)EJ=g(DeAc)m-AEJN (3-3, 3-3, 3-3)|4	2453494.0000
	649	4.5593	2	2611.1093	2611.1032	2.3193	AEJA=AEJ=AEJ=g(DeAc)mgm(Anh)-AEJH (4-3, 3-3, 3-3)|4	2453494.0000
	649	4.5593	2	2611.1093	2611.1019	2.8172	gm-AEJ=gm-AEJ=A(+C3H4O2)EJ=A(+C3H4O2)EJ (3-3, 3-3, 3-3)|4	2453494.0000
	649	4.5593	2	2611.1093	2611.1019	2.8172	AEJA=g(DeAc)m-AEJA=g(DeAc)mgm(Anh)-AEJ (4-3, 4-3)|3	2453494.0000
	649	4.5593	2	2611.1093	2611.1019	2.8172	AEJA=g(DeAc)m-AEJ=g(DeAc)mgm(Anh)-AEJA (4-3, 3-3)|3	2453494.0000
	651	8.0026	3;2	2796.1660	2796.1707	-1.6789	gm-AEJA=AEJA=gmgm(Anh)-AEJT (4-3, 4-3)|3	2448559.0000	gm-AEJA=AEJA=gmgm(Anh)-AEJT (4-3, 4-3)|3, gm-AEJA=A(+C3H4O2)EJA=g(DeAc)mgm(Anh)-AEJA (4-3, 4-3)|3, AEJA=AEJA=A(+C3H4O2)EJ=gmgm(Anh)-AEJH (4-3, 4-3, 3-3)|4, gmgm(Anh)-AEJA=g(DeAc)mgm(Anh)-AEJK (4-3)|2	2448559.0000
	651	8.0026	3;2	2796.1660	2796.1707	-1.6789	gm-AEJA=A(+C3H4O2)EJA=g(DeAc)mgm(Anh)-AEJA (4-3, 4-3)|3	2448559.0000
	651	8.0026	3;2	2796.1660	2796.1720	-2.1438	AEJA=AEJA=A(+C3H4O2)EJ=gmgm(Anh)-AEJH (4-3, 4-3, 3-3)|4	2448559.0000
	651	8.0026	3;2	2796.1660	2796.1594	2.3623	gmgm(Anh)-AEJA=g(DeAc)mgm(Anh)-AEJK (4-3)|2	2448559.0000
	656	12.4167	1;2	1056.4508	1056.4499	0.8321	gm-AEJW|1	2417539.0000	gm-AEJW|1	2417539.0000
	667	10.6941	3;2	2790.1576	2790.1536	1.4274	AEJA=AEJA=A(+C3H4O2)EJ=gmgm(Anh)-AEJM (4-3, 4-3, 3-3)|4	2359870.0000	AEJA=AEJA=A(+C3H4O2)EJ=gmgm(Anh)-AEJM (4-3, 4-3, 3-3)|4	2359870.0000
	667	10.6941	3;2	2790.1576	2790.1713	-4.9163	gm-AEJA=AEJA=g(DeAc)mgm(Anh)-AEJH (4-3, 4-3)|3	2359870.0000
	667	10.6941	3;2	2790.1576	2790.1713	-4.9163	gm-AEJA=AEJA=A(+C3H4O2)EJ=gm(Anh)-AEJE (4-3, 4-3, 3-3)|4	2359870.0000
	667	10.6941	3;2	2790.1576	2790.1713	-4.9163	gm-AEJA=A(+C3H4O2)EJA=A(+C3H4O2)EJ=gm(Anh)-AEJG (4-3, 4-3, 3-3)|4	2359870.0000
	667	10.6941	3;2	2790.1576	2790.1713	-4.9163	gm-AEJA=A(+C3H4O2)EJ=A(+C3H4O2)EJ=gm(Anh)-AEJQ (4-3, 3-3, 3-3)|4	2359870.0000
	667	10.6941	3;2	2790.1576	2790.1713	-4.9163	AEJA=A(+C3H4O2)EJA=A(+C3H4O2)EJ=g(DeAc)mgm(Anh)-AEJT (4-3, 4-3, 3-3)|4	2359870.0000
	667	10.6941	3;2	2790.1576	2790.1713	-4.9163	A(+C3H4O2)EJA=gm(Anh)-AEJ=g(DeAc)mgm(Anh)-AEJR (4-3, 3-3)|3	2359870.0000
	669	4.3277	2	942.4032	942.4030	0.1822	g(DeAc)m-AEJN|1	2349945.0000	g(DeAc)m-AEJN|1	2349945.0000
	674	5.8766	3;2	1850.8275	1850.8269	0.3106	AEJ=A(+C3H4O2)EJ=A(+C3H4O2)EJ=A(+C3H4O2)EJK (3-3, 3-3, 3-3)|4	2329551.0000	AEJ=A(+C3H4O2)EJ=A(+C3H4O2)EJ=A(+C3H4O2)EJK (3-3, 3-3, 3-3)|4, gm-AEJA=g(DeAc)m-AEJV (4-3)|2, gm-AEJ=gm-AEJK (3-3)|2	2329551.0000
	674	5.8766	3;2	1850.8275	1850.8256	1.0130	gm-AEJA=g(DeAc)m-AEJV (4-3)|2	2329551.0000
	674	5.8766	3;2	1850.8275	1850.8256	1.0130	gm-AEJ=gm-AEJK (3-3)|2	2329551.0000
	674	5.8766	3;2	1850.8275	1850.8204	3.8225	AEJA=AEJA=AEJA=AEJM (4-3, 4-3, 4-3)|4	2329551.0000
	677	9.0445	3;2	1821.8004	1821.8004	-0.0063	AEJ=A(+C3H4O2)EJ=A(+C3H4O2)EJ=A(+C3H4O2)EJV (3-3, 3-3, 3-3)|4	2320725.0000	AEJ=A(+C3H4O2)EJ=A(+C3H4O2)EJ=A(+C3H4O2)EJV (3-3, 3-3, 3-3)|4, gm-AEJ=gm-AEJV (3-3)|2	2320725.0000
	677	9.0445	3;2	1821.8004	1821.7990	0.7621	gm-AEJ=gm-AEJV (3-3)|2	2320725.0000
	680	15.7051	3;2	1849.7748	1849.7728	1.0562	gm-AEJ=gm(Anh)-AEJF (3-3)|2	2317230.0000	gm-AEJ=gm(Anh)-AEJF (3-3)|2	2317230.0000
	680	15.7051	3;2	1849.7748	1849.7840	-4.9986	gm-AEJ=AEJ=A(+C3H4O2)EJY (3-3, 3-3)|3	2317230.0000
	687	6.6432	2	987.4016	987.4033	-1.7371	gm(Anh)-AEJH|1	2301390.0000	gm(Anh)-AEJH|1	2301390.0000
	697	7.2504	1;3;2	1872.7866	1872.7848	0.9741	gm-AEJA=AEJ=A(+C3H4O2)EJD (4-3, 3-3)|3	2263665.0000	gm-AEJA=AEJ=A(+C3H4O2)EJD (4-3, 3-3)|3, gm-AEJ=A(+C3H4O2)EJ=A(+C3H4O2)EJN (3-3, 3-3)|3	2263665.0000
	697	7.2504	1;3;2	1872.7866	1872.7848	0.9741	gm-AEJ=A(+C3H4O2)EJ=A(+C3H4O2)EJN (3-3, 3-3)|3	2263665.0000
	725	6.6721	3	3739.5206	3739.5188	0.4782	A(+C3H4O2)EJA=gm(Anh)-AEJA=gm(Anh)-AEJA=g(DeAc)mgm(Anh)-AEJM (4-3, 4-3, 4-3)|4	2178634.0000	A(+C3H4O2)EJA=gm(Anh)-AEJA=gm(Anh)-AEJA=g(DeAc)mgm(Anh)-AEJM (4-3, 4-3, 4-3)|4, gmgm-AEJA=A(+C3H4O2)EJ=A(+C3H4O2)EJ=g(DeAc)mgm(Anh)-AEJY (4-3, 3-3, 3-3)|4	2178634.0000
	725	6.6721	3	3739.5206	3739.5253	-1.2600	gmgm-AEJA=A(+C3H4O2)EJ=A(+C3H4O2)EJ=g(DeAc)mgm(Anh)-AEJY (4-3, 3-3, 3-3)|4	2178634.0000
	725	6.6721	3	3739.5206	3739.5365	-4.2550	AEJA=A(+C3H4O2)EJA=gmgm(Anh)-AEJA=gmgm(Anh)-AEJA (4-3, 4-3, 4-3)|4	2178634.0000
	728	12.1416	3;2	2606.0747	2606.0753	-0.2314	gm-AEJA=gm(Anh)-AEJ=gm(Anh)-AEJ (4-3, 3-3)|3	2157785.0000	gm-AEJA=gm(Anh)-AEJ=gm(Anh)-AEJ (4-3, 3-3)|3, gm-AEJ=gm(Anh)-AEJ=gm(Anh)-AEJA (3-3, 3-3)|3	2157785.0000
	728	12.1416	3;2	2606.0747	2606.0753	-0.2314	gm-AEJ=gm(Anh)-AEJ=gm(Anh)-AEJA (3-3, 3-3)|3	2157785.0000
	728	12.1416	3;2	2606.0747	2606.0688	2.2627	AEJ=AEJ=A(+C3H4O2)EJ=g(DeAc)mgm(Anh)-AEJM (3-3, 3-3, 3-3)|4	2157785.0000
	728	12.1416	3;2	2606.0747	2606.0866	-4.5674	gm-AEJ=AEJ=A(+C3H4O2)EJ=gm(Anh)-AEJS (3-3, 3-3, 3-3)|4	2157785.0000
	728	12.1416	3;2	2606.0747	2606.0866	-4.5674	gm-AEJ=AEJ=A(+C3H4O2)EJ=g(DeAc)m(Anh)-AEJE (3-3, 3-3, 3-3)|4	2157785.0000
	728	12.1416	3;2	2606.0747	2606.0866	-4.5674	gm-AEJ=A(+C3H4O2)EJ=A(+C3H4O2)EJ=g(DeAc)m(Anh)-AEJG (3-3, 3-3, 3-3)|4	2157785.0000
	728	12.1416	3;2	2606.0747	2606.0866	-4.5674	AEJ=g(DeAc)m-AEJ=g(DeAc)mgm(Anh)-AEJH (3-3, 3-3)|3	2157785.0000
	745	6.1371	3;2	1921.8625	1921.8627	-0.0994	gm-AEJA=gm-AEJK (4-3)|2	2116733.0000	gm-AEJA=gm-AEJK (4-3)|2, AEJA=A(+C3H4O2)EJ=A(+C3H4O2)EJ=A(+C3H4O2)EJK (4-3, 3-3, 3-3)|4	2116733.0000
	745	6.1371	3;2	1921.8625	1921.8640	-0.7758	AEJA=A(+C3H4O2)EJ=A(+C3H4O2)EJ=A(+C3H4O2)EJK (4-3, 3-3, 3-3)|4	2116733.0000
	746	12.3443	3;2	2677.1150	2677.1124	0.9866	gm-AEJA=gm(Anh)-AEJA=gm(Anh)-AEJ (4-3, 4-3)|3	2108497.0000	gm-AEJA=gm(Anh)-AEJA=gm(Anh)-AEJ (4-3, 4-3)|3, gm-AEJA=gm(Anh)-AEJ=gm(Anh)-AEJA (4-3, 3-3)|3	2108497.0000
	746	12.3443	3;2	2677.1150	2677.1124	0.9866	gm-AEJA=gm(Anh)-AEJ=gm(Anh)-AEJA (4-3, 3-3)|3	2108497.0000
	746	12.3443	3;2	2677.1150	2677.1237	-3.2344	gm-AEJA=AEJ=A(+C3H4O2)EJ=gm(Anh)-AEJS (4-3, 3-3, 3-3)|4	2108497.0000
	746	12.3443	3;2	2677.1150	2677.1237	-3.2344	gm-AEJA=AEJ=A(+C3H4O2)EJ=g(DeAc)m(Anh)-AEJE (4-3, 3-3, 3-3)|4	2108497.0000
	746	12.3443	3;2	2677.1150	2677.1237	-3.2344	gm-AEJA=A(+C3H4O2)EJ=A(+C3H4O2)EJ=g(DeAc)m(Anh)-AEJG (4-3, 3-3, 3-3)|4	2108497.0000
	746	12.3443	3;2	2677.1150	2677.1237	-3.2344	gm-AEJ=A(+C3H4O2)EJ=A(+C3H4O2)EJ=g(DeAc)m(Anh)-AEJQ (3-3, 3-3, 3-3)|4	2108497.0000
	746	12.3443	3;2	2677.1150	2677.1237	-3.2344	AEJA=g(DeAc)m-AEJ=g(DeAc)mgm(Anh)-AEJH (4-3, 3-3)|3	2108497.0000
	746	12.3443	3;2	2677.1150	2677.1237	-3.2344	A(+C3H4O2)EJ=g(DeAc)m(Anh)-AEJ=g(DeAc)mgm(Anh)-AEJR (3-3, 3-3)|3	2108497.0000
	746	12.3443	3;2	2677.1150	2677.1059	3.4145	AEJA=AEJ=A(+C3H4O2)EJ=g(DeAc)mgm(Anh)-AEJM (4-3, 3-3, 3-3)|4	2108497.0000
	747	6.3396	2	1787.7350	1787.7360	-0.5824	gm(Anh)-AEJ=g(DeAc)m(Anh)-AEJF (3-3)|2	2105332.0000	gm(Anh)-AEJ=g(DeAc)m(Anh)-AEJF (3-3)|2	2105332.0000
	765	5.2677	2	1242.5342	1242.5351	-0.7621	gm-AEJ=AEJ (3-3)|2	2063025.0000	gm-AEJ=AEJ (3-3)|2	2063025.0000
	776	6.9902	3	3616.5587	3616.5442	4.0022	gm-AEJA=gm-AEJA=g(DeAc)m-AEJ=g(DeAc)m-AEJM (4-3, 4-3, 3-3)|4	2024506.0000	gm-AEJA=gm-AEJA=g(DeAc)m-AEJ=g(DeAc)m-AEJM (4-3, 4-3, 3-3)|4, gmgm-AEJA=AEJA=AEJ=g(DeAc)mgm(Anh)-AEJL (4-3, 4-3, 3-3)|4, gmgm-AEJA=AEJA=AEJ=g(DeAc)mgm(Anh)-AEJI (4-3, 4-3, 3-3)|4	2024506.0000
	776	6.9902	3	3616.5587	3616.5409	4.9147	gmgm-AEJA=AEJA=AEJ=g(DeAc)mgm(Anh)-AEJL (4-3, 4-3, 3-3)|4	2024506.0000
	776	6.9902	3	3616.5587	3616.5409	4.9147	gmgm-AEJA=AEJA=AEJ=g(DeAc)mgm(Anh)-AEJI (4-3, 4-3, 3-3)|4	2024506.0000
	780	9.7532	3;2	2555.0628	2555.0644	-0.6282	gm-AEJ=gm-AEJ=gm(Anh)-AEJ (3-3, 3-3)|3	2015251.0000	gm-AEJ=gm-AEJ=gm(Anh)-AEJ (3-3, 3-3)|3, AEJA=AEJ=gm(Anh)-AEJ=gm(Anh)-AEJG (4-3, 3-3, 3-3)|4, AEJ=AEJ=gm(Anh)-AEJ=gm(Anh)-AEJQ (3-3, 3-3, 3-3)|4	2015251.0000
	780	9.7532	3;2	2555.0628	2555.0658	-1.1761	AEJA=AEJ=gm(Anh)-AEJ=gm(Anh)-AEJG (4-3, 3-3, 3-3)|4	2015251.0000
	780	9.7532	3;2	2555.0628	2555.0658	-1.1761	AEJ=AEJ=gm(Anh)-AEJ=gm(Anh)-AEJQ (3-3, 3-3, 3-3)|4	2015251.0000
	789	11.6641	3;2	2663.0974	2663.0968	0.2260	gm-AEJA=gm(Anh)-AEJ=gm(Anh)-AEJG (4-3, 3-3)|3	1979402.0000	gm-AEJA=gm(Anh)-AEJ=gm(Anh)-AEJG (4-3, 3-3)|3, gm-AEJ=gm(Anh)-AEJ=gm(Anh)-AEJQ (3-3, 3-3)|3, AEJA=gm(Anh)-AEJ=g(DeAc)mgm(Anh)-AEJT (4-3, 3-3)|3, A(+C3H4O2)EJA=g(DeAc)m(Anh)-AEJA=g(DeAc)mgm(Anh)-AEJ (4-3, 4-3)|3, A(+C3H4O2)EJA=g(DeAc)m(Anh)-AEJ=g(DeAc)mgm(Anh)-AEJA (4-3, 3-3)|3, AEJA=g(DeAc)m-AEJ=g(DeAc)mgm-AEJC (4-3, 3-3)|3	1979402.0000
	789	11.6641	3;2	2663.0974	2663.0968	0.2260	gm-AEJ=gm(Anh)-AEJ=gm(Anh)-AEJQ (3-3, 3-3)|3	1979402.0000
	789	11.6641	3;2	2663.0974	2663.0968	0.2260	AEJA=gm(Anh)-AEJ=g(DeAc)mgm(Anh)-AEJT (4-3, 3-3)|3	1979402.0000
	789	11.6641	3;2	2663.0974	2663.0968	0.2260	A(+C3H4O2)EJA=g(DeAc)m(Anh)-AEJA=g(DeAc)mgm(Anh)-AEJ (4-3, 4-3)|3	1979402.0000
	789	11.6641	3;2	2663.0974	2663.0968	0.2260	A(+C3H4O2)EJA=g(DeAc)m(Anh)-AEJ=g(DeAc)mgm(Anh)-AEJA (4-3, 3-3)|3	1979402.0000
	789	11.6641	3;2	2663.0974	2663.1002	-1.0507	AEJA=g(DeAc)m-AEJ=g(DeAc)mgm-AEJC (4-3, 3-3)|3	1979402.0000
	789	11.6641	3;2	2663.0974	2663.1080	-3.9796	gm-AEJA=AEJ=A(+C3H4O2)EJ=g(DeAc)m(Anh)-AEJD (4-3, 3-3, 3-3)|4	1979402.0000
	789	11.6641	3;2	2663.0974	2663.1080	-3.9796	gm-AEJ=A(+C3H4O2)EJ=A(+C3H4O2)EJ=g(DeAc)m(Anh)-AEJN (3-3, 3-3, 3-3)|4	1979402.0000
	797	6.3107	2	978.4378	978.4393	-1.5549	gm(Anh)-AEJK|1	1960270.0000	gm(Anh)-AEJK|1	1960270.0000
	804	6.2384	3;2	1930.8268	1930.8266	0.1053	gm-AEJA=gm-AEJH (4-3)|2	1935156.0000	gm-AEJA=gm-AEJH (4-3)|2, gm-AEJA=A(+C3H4O2)EJ=A(+C3H4O2)EJT (4-3, 3-3)|3, AEJA=A(+C3H4O2)EJ=A(+C3H4O2)EJ=A(+C3H4O2)EJH (4-3, 3-3, 3-3)|4	1935156.0000
	804	6.2384	3;2	1930.8268	1930.8266	0.1053	gm-AEJA=A(+C3H4O2)EJ=A(+C3H4O2)EJT (4-3, 3-3)|3	1935156.0000
	804	6.2384	3;2	1930.8268	1930.8280	-0.6197	AEJA=A(+C3H4O2)EJ=A(+C3H4O2)EJ=A(+C3H4O2)EJH (4-3, 3-3, 3-3)|4	1935156.0000
	805	6.9757	3;2	2107.9235	2107.9267	-1.5410	AEJ=g(DeAc)m-AEJ=g(DeAc)m-AEJP (3-3, 3-3)|3	1934929.0000	AEJ=g(DeAc)m-AEJ=g(DeAc)m-AEJP (3-3, 3-3)|3	1934929.0000
	805	6.9757	3;2	2107.9235	2107.9169	3.1082	AEJ=AEJ=AEJ=g(DeAc)m-AEJY (3-3, 3-3, 3-3)|4	1934929.0000
	810	8.8130	3;2	1853.7743	1853.7724	1.0063	AEJ=A(+C3H4O2)EJ=A(+C3H4O2)EJ=A(+C3H4O2)EJM (3-3, 3-3, 3-3)|4	1921850.0000	AEJ=A(+C3H4O2)EJ=A(+C3H4O2)EJ=A(+C3H4O2)EJM (3-3, 3-3, 3-3)|4, gm-AEJ=gm-AEJM (3-3)|2	1921850.0000
	810	8.8130	3;2	1853.7743	1853.7711	1.7076	gm-AEJ=gm-AEJM (3-3)|2	1921850.0000
	814	11.4034	3;2	2592.0609	2592.0597	0.4641	gm-AEJ=gm(Anh)-AEJ=gm(Anh)-AEJG (3-3, 3-3)|3	1915661.0000	gm-AEJ=gm(Anh)-AEJ=gm(Anh)-AEJG (3-3, 3-3)|3, AEJ=gm(Anh)-AEJ=g(DeAc)mgm(Anh)-AEJT (3-3, 3-3)|3, A(+C3H4O2)EJA=g(DeAc)m(Anh)-AEJ=g(DeAc)mgm(Anh)-AEJ (4-3, 3-3)|3, A(+C3H4O2)EJ=g(DeAc)m(Anh)-AEJ=g(DeAc)mgm(Anh)-AEJA (3-3, 3-3)|3, AEJ=g(DeAc)m-AEJ=g(DeAc)mgm-AEJC (3-3, 3-3)|3	1915661.0000
	814	11.4034	3;2	2592.0609	2592.0597	0.4641	AEJ=gm(Anh)-AEJ=g(DeAc)mgm(Anh)-AEJT (3-3, 3-3)|3	1915661.0000
	814	11.4034	3;2	2592.0609	2592.0597	0.4641	A(+C3H4O2)EJA=g(DeAc)m(Anh)-AEJ=g(DeAc)mgm(Anh)-AEJ (4-3, 3-3)|3	1915661.0000
	814	11.4034	3;2	2592.0609	2592.0597	0.4641	A(+C3H4O2)EJ=g(DeAc)m(Anh)-AEJ=g(DeAc)mgm(Anh)-AEJA (3-3, 3-3)|3	1915661.0000
	814	11.4034	3;2	2592.0609	2592.0630	-0.8090	AEJ=g(DeAc)m-AEJ=g(DeAc)mgm-AEJC (3-3, 3-3)|3	1915661.0000
	814	11.4034	3;2	2592.0609	2592.0709	-3.8568	gm-AEJ=AEJ=A(+C3H4O2)EJ=g(DeAc)m(Anh)-AEJD (3-3, 3-3, 3-3)|4	1915661.0000
	831	8.3355	3;2	2746.1929	2746.1928	0.0222	gm-AEJA=gm-AEJA=AEJ=AEJH (4-3, 4-3, 3-3)|4	1856147.0000	gm-AEJA=gm-AEJA=AEJ=AEJH (4-3, 4-3, 3-3)|4, gm-AEJA=AEJA=AEJA=g(DeAc)m(Anh)-AEJQ (4-3, 4-3, 4-3)|4, gm-AEJA=AEJ=A(+C3H4O2)EJ=gm(Anh)-AEJR (4-3, 3-3, 3-3)|4, gm-AEJA=gm-AEJA=g(DeAc)m-AEJA (4-3, 4-3)|3	1856147.0000
	831	8.3355	3;2	2746.1929	2746.1928	0.0222	gm-AEJA=AEJA=AEJA=g(DeAc)m(Anh)-AEJQ (4-3, 4-3, 4-3)|4	1856147.0000
	831	8.3355	3;2	2746.1929	2746.1928	0.0222	gm-AEJA=AEJ=A(+C3H4O2)EJ=gm(Anh)-AEJR (4-3, 3-3, 3-3)|4	1856147.0000
	831	8.3355	3;2	2746.1929	2746.1914	0.5320	gm-AEJA=gm-AEJA=g(DeAc)m-AEJA (4-3, 4-3)|3	1856147.0000
	831	8.3355	3;2	2746.1929	2746.1815	4.1370	AEJA=A(+C3H4O2)EJ=A(+C3H4O2)EJ=g(DeAc)mgm(Anh)-AEJK (4-3, 3-3, 3-3)|4	1856147.0000
	831	8.3355	3;2	2746.1929	2746.1815	4.1370	A(+C3H4O2)EJA=A(+C3H4O2)EJA=g(DeAc)m-AEJ=g(DeAc)m(Anh)-AEJP (4-3, 4-3, 3-3)|4	1856147.0000
	839	10.6941	4;3	2806.1244	2806.1326	-2.9295	gmgm-AEJ=gmgm(Anh)-AEJF (3-3)|2	1837163.0000	gmgm-AEJ=gmgm(Anh)-AEJF (3-3)|2	1837163.0000
	839	10.6941	4;3	2806.1244	2806.1373	-4.6044	AEJA=gm(Anh)-AEJA=gmgm(Anh)-AEJM (4-3, 4-3)|3	1837163.0000
	842	14.7347	1;2	997.4126	997.4128	-0.2162	gm(Anh)-AEJF|1	1828894.0000	gm(Anh)-AEJF|1	1828894.0000
	843	16.4582	3	2537.0478	2537.0586	-4.2646	AEJA=AEJ=g(DeAc)m-AEJ=g(DeAc)m(Anh)-AEJC (4-3, 3-3, 3-3)|4	1827845.0000	AEJA=AEJ=g(DeAc)m-AEJ=g(DeAc)m(Anh)-AEJC (4-3, 3-3, 3-3)|4	1827845.0000
	846	6.6143	3;2	1978.8458	1978.8491	-1.6442	AEJA=AEJA=A(+C3H4O2)EJA=A(+C3H4O2)EJD (4-3, 4-3, 4-3)|4	1825787.0000	AEJA=AEJA=A(+C3H4O2)EJA=A(+C3H4O2)EJD (4-3, 4-3, 4-3)|4, AEJA=A(+C3H4O2)EJA=A(+C3H4O2)EJ=A(+C3H4O2)EJN (4-3, 4-3, 3-3)|4	1825787.0000
	846	6.6143	3;2	1978.8458	1978.8491	-1.6442	AEJA=A(+C3H4O2)EJA=A(+C3H4O2)EJ=A(+C3H4O2)EJN (4-3, 4-3, 3-3)|4	1825787.0000
	851	8.3499	2	1364.5824	1364.5831	-0.5343	AEJA=gm(Anh)-AEJA (4-3)|2	1818151.0000	AEJA=gm(Anh)-AEJA (4-3)|2	1818151.0000
	855	6.3540	3;2	1837.7554	1837.7576	-1.2111	gm-AEJ=gm-AEJD (3-3)|2	1801912.0000	gm-AEJ=gm-AEJD (3-3)|2, A(+C3H4O2)EJ=g(DeAc)mgm-AEJS (3-3)|2, AEJ=A(+C3H4O2)EJ=A(+C3H4O2)EJ=A(+C3H4O2)EJD (3-3, 3-3, 3-3)|4	1801912.0000
	855	6.3540	3;2	1837.7554	1837.7576	-1.2111	A(+C3H4O2)EJ=g(DeAc)mgm-AEJS (3-3)|2	1801912.0000
	855	6.3540	3;2	1837.7554	1837.7589	-1.9185	AEJ=A(+C3H4O2)EJ=A(+C3H4O2)EJ=A(+C3H4O2)EJD (3-3, 3-3, 3-3)|4	1801912.0000
	855	6.3540	3;2	1837.7554	1837.7477	4.1759	AEJ=gmgm(Anh)-AEJH (3-3)|2	1801912.0000
	864	6.4986	3;2	1949.8670	1949.8688	-0.9100	gm-AEJA=gm-AEJR (4-3)|2	1785519.0000	gm-AEJA=gm-AEJR (4-3)|2, AEJA=A(+C3H4O2)EJ=A(+C3H4O2)EJ=A(+C3H4O2)EJR (4-3, 3-3, 3-3)|4	1785519.0000
	864	6.4986	3;2	1949.8670	1949.8702	-1.6280	AEJA=A(+C3H4O2)EJ=A(+C3H4O2)EJ=A(+C3H4O2)EJR (4-3, 3-3, 3-3)|4	1785519.0000
	864	6.4986	3;2	1949.8670	1949.8576	4.8340	A(+C3H4O2)EJA=g(DeAc)mgm-AEJK (4-3)|2	1785519.0000
	874	12.6203	3;2	2793.1982	2793.1975	0.2621	gmgm-AEJA=AEJA=AEJ=AEJW (4-3, 4-3, 3-3)|4	1765394.0000	gmgm-AEJA=AEJA=AEJ=AEJW (4-3, 4-3, 3-3)|4, gm-AEJA=gm-AEJ=gm-AEJF (4-3, 3-3)|3	1765394.0000
	874	12.6203	3;2	2793.1982	2793.1962	0.7275	gm-AEJA=gm-AEJ=gm-AEJF (4-3, 3-3)|3	1765394.0000
	874	12.6203	3;2	2793.1982	2793.2074	-3.2822	gmgm-AEJA=AEJ=A(+C3H4O2)EJ=A(+C3H4O2)EJL (4-3, 3-3, 3-3)|4	1765394.0000
	874	12.6203	3;2	2793.1982	2793.2074	-3.2822	gmgm-AEJA=AEJ=A(+C3H4O2)EJ=A(+C3H4O2)EJI (4-3, 3-3, 3-3)|4	1765394.0000
	876	15.1836	3;2	1920.8116	1920.8099	0.8949	gm-AEJA=gm(Anh)-AEJF (4-3)|2	1763212.0000	gm-AEJA=gm(Anh)-AEJF (4-3)|2	1763212.0000
	876	15.1836	3;2	1920.8116	1920.8212	-4.9880	gm-AEJA=AEJ=A(+C3H4O2)EJY (4-3, 3-3)|3	1763212.0000
	901	12.4167	3;2	2722.1614	2722.1604	0.3552	gmgm-AEJA=AEJ=AEJ=AEJW (4-3, 3-3, 3-3)|4	1721678.0000	gmgm-AEJA=AEJ=AEJ=AEJW (4-3, 3-3, 3-3)|4, gm-AEJ=gm-AEJ=gm-AEJF (3-3, 3-3)|3	1721678.0000
	901	12.4167	3;2	2722.1614	2722.1590	0.8695	gm-AEJ=gm-AEJ=gm-AEJF (3-3, 3-3)|3	1721678.0000
	901	12.4167	3;2	2722.1614	2722.1703	-3.2816	gmgm-AEJ=AEJ=A(+C3H4O2)EJ=A(+C3H4O2)EJL (3-3, 3-3, 3-3)|4	1721678.0000
	901	12.4167	3;2	2722.1614	2722.1703	-3.2816	gmgm-AEJ=AEJ=A(+C3H4O2)EJ=A(+C3H4O2)EJI (3-3, 3-3, 3-3)|4	1721678.0000
	901	12.4167	3;2	2722.1614	2722.1737	-4.5306	g(DeAc)m-AEJA=g(DeAc)m-AEJA=g(DeAc)m-AEJM (4-3, 4-3)|3	1721678.0000
	905	9.7532	3;2	2705.1029	2705.1073	-1.6284	AEJA=gm(Anh)-AEJ=gmgm(Anh)-AEJT (4-3, 3-3)|3	1718747.0000	AEJA=gm(Anh)-AEJ=gmgm(Anh)-AEJT (4-3, 3-3)|3, A(+C3H4O2)EJA=gm(Anh)-AEJA=g(DeAc)mgm(Anh)-AEJ (4-3, 4-3)|3, A(+C3H4O2)EJA=gm(Anh)-AEJ=g(DeAc)mgm(Anh)-AEJA (4-3, 3-3)|3	1718747.0000
	905	9.7532	3;2	2705.1029	2705.1073	-1.6284	A(+C3H4O2)EJA=gm(Anh)-AEJA=g(DeAc)mgm(Anh)-AEJ (4-3, 4-3)|3	1718747.0000
	905	9.7532	3;2	2705.1029	2705.1073	-1.6284	A(+C3H4O2)EJA=gm(Anh)-AEJ=g(DeAc)mgm(Anh)-AEJA (4-3, 3-3)|3	1718747.0000
	905	9.7532	3;2	2705.1029	2705.1107	-2.8852	gm-AEJA=AEJ=g(DeAc)mgm-AEJC (4-3, 3-3)|3	1718747.0000
	908	6.6721	4;3	5574.3382	5574.3182	3.5826	gmgm-AEJA=g(DeAc)mgm-AEJA=g(DeAc)mgm-AEJA=g(DeAc)mgm-AEJF (4-3, 4-3, 4-3)|4	1714554.0000	gmgm-AEJA=g(DeAc)mgm-AEJA=g(DeAc)mgm-AEJA=g(DeAc)mgm-AEJF (4-3, 4-3, 4-3)|4	1714554.0000
	914	5.3689	1	533.2323	533.2333	-1.7862	A(+C3H4O2)EJA|1	1702371.0000	A(+C3H4O2)EJA|1	1702371.0000
	925	7.8145	2	1033.4348	1033.4339	0.8592	gm-AEJY|1	1680375.0000	gm-AEJY|1	1680375.0000
	927	9.4928	3;2	2634.0657	2634.0637	0.7455	g(DeAc)m(Anh)-AEJA=g(DeAc)m(Anh)-AEJA=g(DeAc)m(Anh)-AEJC (4-3, 4-3)|3	1671235.0000	g(DeAc)m(Anh)-AEJA=g(DeAc)m(Anh)-AEJA=g(DeAc)m(Anh)-AEJC (4-3, 4-3)|3, AEJ=gm(Anh)-AEJ=gmgm(Anh)-AEJT (3-3, 3-3)|3, A(+C3H4O2)EJA=gm(Anh)-AEJ=g(DeAc)mgm(Anh)-AEJ (4-3, 3-3)|3, A(+C3H4O2)EJ=gm(Anh)-AEJ=g(DeAc)mgm(Anh)-AEJA (3-3, 3-3)|3	1671235.0000
	927	9.4928	3;2	2634.0657	2634.0702	-1.7222	AEJ=gm(Anh)-AEJ=gmgm(Anh)-AEJT (3-3, 3-3)|3	1671235.0000
	927	9.4928	3;2	2634.0657	2634.0702	-1.7222	A(+C3H4O2)EJA=gm(Anh)-AEJ=g(DeAc)mgm(Anh)-AEJ (4-3, 3-3)|3	1671235.0000
	927	9.4928	3;2	2634.0657	2634.0702	-1.7222	A(+C3H4O2)EJ=gm(Anh)-AEJ=g(DeAc)mgm(Anh)-AEJA (3-3, 3-3)|3	1671235.0000
	927	9.4928	3;2	2634.0657	2634.0736	-3.0130	gm-AEJ=AEJ=g(DeAc)mgm-AEJC (3-3, 3-3)|3	1671235.0000
	928	7.9447	2	1293.5457	1293.5460	-0.1934	AEJA=gm(Anh)-AEJ (4-3)|2	1668210.0000	AEJA=gm(Anh)-AEJ (4-3)|2, AEJ=gm(Anh)-AEJA (3-3)|2	1668210.0000
	928	7.9447	2	1293.5457	1293.5460	-0.1934	AEJ=gm(Anh)-AEJA (3-3)|2	1668210.0000
	944	6.4552	4;3	5377.1951	5377.2018	-1.2507	gmgm-AEJ=gmgm-AEJ=gmgm-AEJ=g(DeAc)mgm(Anh)-AEJV (3-3, 3-3, 3-3)|4	1638363.0000	gmgm-AEJ=gmgm-AEJ=gmgm-AEJ=g(DeAc)mgm(Anh)-AEJV (3-3, 3-3, 3-3)|4, gmgm-AEJ=g(DeAc)mgm-AEJ=g(DeAc)mgm-AEJ=g(DeAc)mgm-AEJY (3-3, 3-3, 3-3)|4	1638363.0000
	944	6.4552	4;3	5377.1951	5377.2018	-1.2507	gmgm-AEJ=g(DeAc)mgm-AEJ=g(DeAc)mgm-AEJ=g(DeAc)mgm-AEJY (3-3, 3-3, 3-3)|4	1638363.0000
	945	9.2614	3;2	1924.8095	1924.8095	0.0227	AEJA=A(+C3H4O2)EJ=A(+C3H4O2)EJ=A(+C3H4O2)EJM (4-3, 3-3, 3-3)|4	1635801.0000	AEJA=A(+C3H4O2)EJ=A(+C3H4O2)EJ=A(+C3H4O2)EJM (4-3, 3-3, 3-3)|4, gm-AEJA=gm-AEJM (4-3)|2	1635801.0000
	945	9.2614	3;2	1924.8095	1924.8082	0.6981	gm-AEJA=gm-AEJM (4-3)|2	1635801.0000
	950	9.3916	4;3	3711.6003	3711.5991	0.3283	gm-AEJA=gm-AEJA=gm-AEJA=gm-AEJA (4-3, 4-3, 4-3)|4	1629215.0000	gm-AEJA=gm-AEJA=gm-AEJA=gm-AEJA (4-3, 4-3, 4-3)|4	1629215.0000
	950	9.3916	4;3	3711.6003	3711.6103	-2.6893	gm-AEJA=A(+C3H4O2)EJA=g(DeAc)m-AEJ=g(DeAc)mgm-AEJR (4-3, 4-3, 3-3)|4	1629215.0000
	953	6.6866	1;2	1858.7720	1858.7731	-0.6048	gm(Anh)-AEJA=g(DeAc)m(Anh)-AEJF (4-3)|2	1625835.0000	gm(Anh)-AEJA=g(DeAc)m(Anh)-AEJF (4-3)|2	1625835.0000
	954	6.0647	2	933.4304	933.4291	1.3856	AEJ=A(+C3H4O2)EJV (3-3)|2	1625151.0000	AEJ=A(+C3H4O2)EJV (3-3)|2	1625151.0000
	968	10.4626	3;2	2719.1189	2719.1165	0.8776	AEJA=AEJ=A(+C3H4O2)EJ=gmgm(Anh)-AEJM (4-3, 3-3, 3-3)|4	1598046.0000	AEJA=AEJ=A(+C3H4O2)EJ=gmgm(Anh)-AEJM (4-3, 3-3, 3-3)|4	1598046.0000
	968	10.4626	3;2	2719.1189	2719.1277	-3.2414	AEJA=AEJA=AEJA=g(DeAc)mgm(Anh)-AEJC (4-3, 4-3, 4-3)|4	1598046.0000
	973	7.9737	4;3	2812.1319	2812.1332	-0.4670	g(DeAc)mgm(Anh)-AEJA=g(DeAc)mgm(Anh)-AEJW (4-3)|2	1590478.0000	g(DeAc)mgm(Anh)-AEJA=g(DeAc)mgm(Anh)-AEJW (4-3)|2	1590478.0000
	983	6.7733	2	1006.4442	1006.4455	-1.3043	gm(Anh)-AEJR|1	1563472.0000	gm(Anh)-AEJR|1, AEJA=A(+C3H4O2)EJT (4-3)|2	1563472.0000
	983	6.7733	2	1006.4442	1006.4455	-1.3043	AEJA=A(+C3H4O2)EJT (4-3)|2	1563472.0000
	986	7.4095	2	1279.5302	1279.5303	-0.0415	AEJ=gm(Anh)-AEJG (3-3)|2	1559902.0000	AEJ=gm(Anh)-AEJG (3-3)|2	1559902.0000
	1015	6.3107	2	1929.7903	1929.7950	-2.4580	gmgm-AEJ=A(+C3H4O2)EJH (3-3)|2	1507201.0000	gmgm-AEJ=A(+C3H4O2)EJH (3-3)|2, A(+C3H4O2)EJA=g(DeAc)mgm(Anh)-AEJQ (4-3)|2	1507201.0000
	1015	6.3107	2	1929.7903	1929.7950	-2.4580	A(+C3H4O2)EJA=g(DeAc)mgm(Anh)-AEJQ (4-3)|2	1507201.0000
	1034	9.1313	3	3547.4847	3547.4830	0.4791	gm-AEJA=gm-AEJA=AEJ=gmgm(Anh)-AEJ (4-3, 4-3, 3-3)|4	1484674.0000	gm-AEJA=gm-AEJA=AEJ=gmgm(Anh)-AEJ (4-3, 4-3, 3-3)|4, gm-AEJA=gm-AEJ=AEJ=gmgm(Anh)-AEJA (4-3, 3-3, 3-3)|4	1484674.0000
	1034	9.1313	3	3547.4847	3547.4830	0.4791	gm-AEJA=gm-AEJ=AEJ=gmgm(Anh)-AEJA (4-3, 3-3, 3-3)|4	1484674.0000
	1034	9.1313	3	3547.4847	3547.4929	-2.3116	g(DeAc)m-AEJA=g(DeAc)mgm-AEJA=g(DeAc)mgm-AEJ (4-3, 4-3)|3	1484674.0000
	1034	9.1313	3	3547.4847	3547.4929	-2.3116	g(DeAc)m-AEJA=g(DeAc)mgm-AEJ=g(DeAc)mgm-AEJA (4-3, 3-3)|3	1484674.0000
	1034	9.1313	3	3547.4847	3547.4943	-2.7062	g(DeAc)m-AEJA=g(DeAc)m-AEJA=g(DeAc)m(Anh)-AEJA=g(DeAc)m(Anh)-AEJD (4-3, 4-3, 4-3)|4	1484674.0000
	1034	9.1313	3	3547.4847	3547.4943	-2.7062	AEJA=AEJ=g(DeAc)mgm-AEJ=g(DeAc)mgm-AEJH (4-3, 3-3, 3-3)|4	1484674.0000
	1034	9.1313	3	3547.4847	3547.4943	-2.7062	AEJ=A(+C3H4O2)EJ=g(DeAc)mgm-AEJ=g(DeAc)mgm(Anh)-AEJR (3-3, 3-3, 3-3)|4	1484674.0000
	1034	9.1313	3	3547.4847	3547.4731	3.2698	gm(Anh)-AEJA=gm(Anh)-AEJA=g(DeAc)m(Anh)-AEJA=g(DeAc)m(Anh)-AEJA (4-3, 4-3, 4-3)|4	1484674.0000
	1035	7.0769	2	1279.5304	1279.5303	0.0539	AEJ=gm(Anh)-AEJG (3-3)|2	1484433.0000	AEJ=gm(Anh)-AEJG (3-3)|2	1484433.0000
	1041	2.0951	1	456.1954	456.1955	-0.3063	g(DeAc)m|1	1473366.0000	g(DeAc)m|1	1473366.0000
	1045	7.4239	3	3827.5782	3827.5889	-2.7940	gm(Anh)-AEJ=g(DeAc)m(Anh)-AEJ=g(DeAc)m(Anh)-AEJ=g(DeAc)mgm(Anh)-AEJK (3-3, 3-3, 3-3)|4	1463027.0000	gm(Anh)-AEJ=g(DeAc)m(Anh)-AEJ=g(DeAc)m(Anh)-AEJ=g(DeAc)mgm(Anh)-AEJK (3-3, 3-3, 3-3)|4, g(DeAc)m(Anh)-AEJA=g(DeAc)m(Anh)-AEJ=g(DeAc)m(Anh)-AEJ=g(DeAc)mgm(Anh)-AEJV (4-3, 3-3, 3-3)|4, A(+C3H4O2)EJA=A(+C3H4O2)EJA=g(DeAc)mgm-AEJA=g(DeAc)mgm-AEJM (4-3, 4-3, 4-3)|4	1463027.0000
	1045	7.4239	3	3827.5782	3827.5889	-2.7940	g(DeAc)m(Anh)-AEJA=g(DeAc)m(Anh)-AEJ=g(DeAc)m(Anh)-AEJ=g(DeAc)mgm(Anh)-AEJV (4-3, 3-3, 3-3)|4	1463027.0000
	1045	7.4239	3	3827.5782	3827.5923	-3.6823	A(+C3H4O2)EJA=A(+C3H4O2)EJA=g(DeAc)mgm-AEJA=g(DeAc)mgm-AEJM (4-3, 4-3, 4-3)|4	1463027.0000
	1046	6.3540	4	5437.2263	5437.2229	0.6298	gmgm-AEJ=gmgm-AEJ=gmgm-AEJ=gmgm-AEJP (3-3, 3-3, 3-3)|4	1460311.0000	gmgm-AEJ=gmgm-AEJ=gmgm-AEJ=gmgm-AEJP (3-3, 3-3, 3-3)|4, gmgm-AEJA=g(DeAc)mgm-AEJA=g(DeAc)mgm-AEJ=g(DeAc)mgm(Anh)-AEJT (4-3, 4-3, 3-3)|4	1460311.0000
	1046	6.3540	4	5437.2263	5437.2342	-1.4484	gmgm-AEJA=g(DeAc)mgm-AEJA=g(DeAc)mgm-AEJ=g(DeAc)mgm(Anh)-AEJT (4-3, 4-3, 3-3)|4	1460311.0000
	1046	6.3540	4	5437.2263	5437.2130	2.4506	gmgm-AEJA=gmgm(Anh)-AEJA=g(DeAc)mgm(Anh)-AEJ=g(DeAc)mgm(Anh)-AEJV (4-3, 4-3, 3-3)|4	1460311.0000
	1046	6.3540	4	5437.2263	5437.2130	2.4506	gmgm-AEJA=gmgm(Anh)-AEJ=gmgm(Anh)-AEJ=g(DeAc)mgm(Anh)-AEJK (4-3, 3-3, 3-3)|4	1460311.0000
	1046	6.3540	4	5437.2263	5437.2130	2.4506	g(DeAc)mgm-AEJA=g(DeAc)mgm-AEJA=g(DeAc)mgm(Anh)-AEJ=g(DeAc)mgm(Anh)-AEJY (4-3, 4-3, 3-3)|4	1460311.0000
	1069	9.4639	3;2	1892.8364	1892.8361	0.1581	gm-AEJA=gm-AEJV (4-3)|2	1422977.0000	gm-AEJA=gm-AEJV (4-3)|2, AEJA=A(+C3H4O2)EJ=A(+C3H4O2)EJ=A(+C3H4O2)EJV (4-3, 3-3, 3-3)|4	1422977.0000
	1069	9.4639	3;2	1892.8364	1892.8375	-0.5816	AEJA=A(+C3H4O2)EJ=A(+C3H4O2)EJ=A(+C3H4O2)EJV (4-3, 3-3, 3-3)|4	1422977.0000
	1070	7.5830	3;2	2271.9480	2271.9476	0.1976	gm-AEJA=gmgm-AEJ (4-3)|2	1422208.0000	gm-AEJA=gmgm-AEJ (4-3)|2, gm-AEJ=gmgm-AEJA (3-3)|2, AEJA=AEJA=gmgm(Anh)-AEJG (4-3, 4-3)|3, AEJA=AEJ=gmgm(Anh)-AEJQ (4-3, 3-3)|3, A(+C3H4O2)EJA=g(DeAc)m(Anh)-AEJA=g(DeAc)m(Anh)-AEJS (4-3, 4-3)|3	1422208.0000
	1070	7.5830	3;2	2271.9480	2271.9476	0.1976	gm-AEJ=gmgm-AEJA (3-3)|2	1422208.0000
	1070	7.5830	3;2	2271.9480	2271.9489	-0.3746	AEJA=AEJA=gmgm(Anh)-AEJG (4-3, 4-3)|3	1422208.0000
	1070	7.5830	3;2	2271.9480	2271.9489	-0.3746	AEJA=AEJ=gmgm(Anh)-AEJQ (4-3, 3-3)|3	1422208.0000
	1070	7.5830	3;2	2271.9480	2271.9489	-0.3746	A(+C3H4O2)EJA=g(DeAc)m(Anh)-AEJA=g(DeAc)m(Anh)-AEJS (4-3, 4-3)|3	1422208.0000
	1070	7.5830	3;2	2271.9480	2271.9377	4.5551	A(+C3H4O2)EJ=A(+C3H4O2)EJ=g(DeAc)mgm(Anh)-AEJP (3-3, 3-3)|3	1422208.0000
	1088	8.3789	2	1717.7154	1717.7153	0.0742	gm-AEJ=g(DeAc)m(Anh)-AEJG (3-3)|2	1403243.0000	gm-AEJ=g(DeAc)m(Anh)-AEJG (3-3)|2	1403243.0000
	1088	8.3789	2	1717.7154	1717.7088	3.8584	gm-AEJ=AEJ=AEJC (3-3, 3-3)|3	1403243.0000
	1091	6.1371	2	1534.6622	1534.6635	-0.8439	AEJA=A(+C3H4O2)EJA=A(+C3H4O2)EJN (4-3, 4-3)|3	1398123.0000	AEJA=A(+C3H4O2)EJA=A(+C3H4O2)EJN (4-3, 4-3)|3	1398123.0000
	1096	7.8869	1;2	907.4021	907.4022	-0.1253	g(DeAc)m(Anh)-AEJV|1	1384180.0000	g(DeAc)m(Anh)-AEJV|1	1384180.0000
	1101	8.5380	3	4547.9272	4547.9166	2.3317	gmgm-AEJA=AEJA=g(DeAc)mgm-AEJ=g(DeAc)mgm(Anh)-AEJK (4-3, 4-3, 3-3)|4	1379098.0000	gmgm-AEJA=AEJA=g(DeAc)mgm-AEJ=g(DeAc)mgm(Anh)-AEJK (4-3, 4-3, 3-3)|4, gm-AEJA=g(DeAc)m-AEJA=g(DeAc)mgm-AEJA=g(DeAc)mgm(Anh)-AEJP (4-3, 4-3, 4-3)|4, AEJA=g(DeAc)mgm-AEJA=g(DeAc)mgm-AEJA=g(DeAc)mgm(Anh)-AEJV (4-3, 4-3, 4-3)|4	1379098.0000
	1101	8.5380	3	4547.9272	4547.9166	2.3317	gm-AEJA=g(DeAc)m-AEJA=g(DeAc)mgm-AEJA=g(DeAc)mgm(Anh)-AEJP (4-3, 4-3, 4-3)|4	1379098.0000
	1101	8.5380	3	4547.9272	4547.9166	2.3317	AEJA=g(DeAc)mgm-AEJA=g(DeAc)mgm-AEJA=g(DeAc)mgm(Anh)-AEJV (4-3, 4-3, 4-3)|4	1379098.0000
	1101	8.5380	3	4547.9272	4547.9054	4.7944	gm-AEJA=gm-AEJ=gmgm-AEJ=gmgm(Anh)-AEJL (4-3, 3-3, 3-3)|4	1379098.0000
	1101	8.5380	3	4547.9272	4547.9054	4.7944	gm-AEJA=gm-AEJ=gmgm-AEJ=gmgm(Anh)-AEJI (4-3, 3-3, 3-3)|4	1379098.0000
	1106	6.2673	1;2	999.4131	999.4132	-0.1274	gm-AEJE|1	1368995.0000	gm-AEJE|1	1368995.0000
	1118	6.6576	3;2	1908.7921	1908.7947	-1.3686	gm-AEJA=gm-AEJD (4-3)|2	1356288.0000	gm-AEJA=gm-AEJD (4-3)|2, A(+C3H4O2)EJA=g(DeAc)mgm-AEJS (4-3)|2, AEJA=A(+C3H4O2)EJ=A(+C3H4O2)EJ=A(+C3H4O2)EJD (4-3, 3-3, 3-3)|4, A(+C3H4O2)EJ=A(+C3H4O2)EJ=A(+C3H4O2)EJ=A(+C3H4O2)EJN (3-3, 3-3, 3-3)|4	1356288.0000
	1118	6.6576	3;2	1908.7921	1908.7947	-1.3686	A(+C3H4O2)EJA=g(DeAc)mgm-AEJS (4-3)|2	1356288.0000
	1118	6.6576	3;2	1908.7921	1908.7960	-2.0496	AEJA=A(+C3H4O2)EJ=A(+C3H4O2)EJ=A(+C3H4O2)EJD (4-3, 3-3, 3-3)|4	1356288.0000
	1118	6.6576	3;2	1908.7921	1908.7960	-2.0496	A(+C3H4O2)EJ=A(+C3H4O2)EJ=A(+C3H4O2)EJ=A(+C3H4O2)EJN (3-3, 3-3, 3-3)|4	1356288.0000
	1118	6.6576	3;2	1908.7921	1908.7848	3.8180	AEJA=gmgm(Anh)-AEJH (4-3)|2	1356288.0000
	1127	8.1038	3;2	2675.1567	2675.1556	0.4217	gm-AEJA=gm-AEJ=AEJ=AEJH (4-3, 3-3, 3-3)|4	1347167.0000	gm-AEJA=gm-AEJ=AEJ=AEJH (4-3, 3-3, 3-3)|4, gm-AEJA=AEJA=AEJA=g(DeAc)m(Anh)-AEJG (4-3, 4-3, 4-3)|4, gm-AEJA=AEJA=AEJ=g(DeAc)m(Anh)-AEJQ (4-3, 4-3, 3-3)|4, gm-AEJ=AEJ=A(+C3H4O2)EJ=gm(Anh)-AEJR (3-3, 3-3, 3-3)|4, gm-AEJA=gm-AEJA=g(DeAc)m-AEJ (4-3, 4-3)|3, gm-AEJA=gm-AEJ=g(DeAc)m-AEJA (4-3, 3-3)|3	1347167.0000
	1127	8.1038	3;2	2675.1567	2675.1556	0.4217	gm-AEJA=AEJA=AEJA=g(DeAc)m(Anh)-AEJG (4-3, 4-3, 4-3)|4	1347167.0000
	1127	8.1038	3;2	2675.1567	2675.1556	0.4217	gm-AEJA=AEJA=AEJ=g(DeAc)m(Anh)-AEJQ (4-3, 4-3, 3-3)|4	1347167.0000
	1127	8.1038	3;2	2675.1567	2675.1556	0.4217	gm-AEJ=AEJ=A(+C3H4O2)EJ=gm(Anh)-AEJR (3-3, 3-3, 3-3)|4	1347167.0000
	1127	8.1038	3;2	2675.1567	2675.1543	0.9077	gm-AEJA=gm-AEJA=g(DeAc)m-AEJ (4-3, 4-3)|3	1347167.0000
	1127	8.1038	3;2	2675.1567	2675.1543	0.9077	gm-AEJA=gm-AEJ=g(DeAc)m-AEJA (4-3, 3-3)|3	1347167.0000
	1127	8.1038	3;2	2675.1567	2675.1444	4.6084	AEJ=A(+C3H4O2)EJ=A(+C3H4O2)EJ=g(DeAc)mgm(Anh)-AEJK (3-3, 3-3, 3-3)|4	1347167.0000
	1127	8.1038	3;2	2675.1567	2675.1444	4.6084	A(+C3H4O2)EJA=A(+C3H4O2)EJ=g(DeAc)m-AEJ=g(DeAc)m(Anh)-AEJP (4-3, 3-3, 3-3)|4	1347167.0000
	1134	7.9303	3;2	1793.7667	1793.7677	-0.5591	gm-AEJA=gm-AEJ (4-3)|2	1333446.0000	gm-AEJA=gm-AEJ (4-3)|2, gm-AEJ=gm-AEJA (3-3)|2, AEJA=AEJA=gm(Anh)-AEJG (4-3, 4-3)|3, AEJA=AEJ=gm(Anh)-AEJQ (4-3, 3-3)|3, AEJA=A(+C3H4O2)EJ=A(+C3H4O2)EJ=A(+C3H4O2)EJ (4-3, 3-3, 3-3)|4, AEJ=A(+C3H4O2)EJ=A(+C3H4O2)EJ=A(+C3H4O2)EJA (3-3, 3-3, 3-3)|4	1333446.0000
	1134	7.9303	3;2	1793.7667	1793.7677	-0.5591	gm-AEJ=gm-AEJA (3-3)|2	1333446.0000
	1134	7.9303	3;2	1793.7667	1793.7691	-1.3396	AEJA=AEJA=gm(Anh)-AEJG (4-3, 4-3)|3	1333446.0000
	1134	7.9303	3;2	1793.7667	1793.7691	-1.3396	AEJA=AEJ=gm(Anh)-AEJQ (4-3, 3-3)|3	1333446.0000
	1134	7.9303	3;2	1793.7667	1793.7691	-1.3396	AEJA=A(+C3H4O2)EJ=A(+C3H4O2)EJ=A(+C3H4O2)EJ (4-3, 3-3, 3-3)|4	1333446.0000
	1134	7.9303	3;2	1793.7667	1793.7691	-1.3396	AEJ=A(+C3H4O2)EJ=A(+C3H4O2)EJ=A(+C3H4O2)EJA (3-3, 3-3, 3-3)|4	1333446.0000
	1134	7.9303	3;2	1793.7667	1793.7578	4.9600	A(+C3H4O2)EJ=A(+C3H4O2)EJ=g(DeAc)m(Anh)-AEJP (3-3, 3-3)|3	1333446.0000
	1137	5.5136	1;2	973.3797	973.3798	-0.1303	gm-AEJC|1	1330821.0000	gm-AEJC|1	1330821.0000
	1138	7.6842	3;2	1791.7538	1791.7521	0.9251	gmgm-AEJA=AEJ (4-3)|2	1329626.0000	gmgm-AEJA=AEJ (4-3)|2, gmgm-AEJ=AEJA (3-3)|2	1329626.0000
	1138	7.6842	3;2	1791.7538	1791.7521	0.9251	gmgm-AEJ=AEJA (3-3)|2	1329626.0000
	1139	7.7566	1;2	969.4391	969.4390	0.1252	gm-AEJV|1	1329284.0000	gm-AEJV|1	1329284.0000
	1147	7.0336	3;2	2257.9308	2257.9320	-0.5282	gm-AEJ=gmgm-AEJG (3-3)|2	1314570.0000	gm-AEJ=gmgm-AEJG (3-3)|2, AEJA=AEJ=gmgm(Anh)-AEJN (4-3, 3-3)|3	1314570.0000
	1147	7.0336	3;2	2257.9308	2257.9333	-1.1040	AEJA=AEJ=gmgm(Anh)-AEJN (4-3, 3-3)|3	1314570.0000
	1149	9.6085	2	975.4284	975.4284	0.0412	g(DeAc)m-AEJF|1	1313686.0000	g(DeAc)m-AEJF|1	1313686.0000
	1171	15.4298	1;2	997.4142	997.4128	1.4227	gm(Anh)-AEJF|1	1285262.0000	gm(Anh)-AEJF|1	1285262.0000
	1177	7.5251	3;2	2308.0067	2308.0065	0.0754	gm-AEJA=gm-AEJA=AEJA (4-3, 4-3)|3	1278661.0000	gm-AEJA=gm-AEJA=AEJA (4-3, 4-3)|3, AEJA=AEJA=AEJA=gm(Anh)-AEJQ (4-3, 4-3, 4-3)|4	1278661.0000
	1177	7.5251	3;2	2308.0067	2308.0078	-0.4879	AEJA=AEJA=AEJA=gm(Anh)-AEJQ (4-3, 4-3, 4-3)|4	1278661.0000
	1177	7.5251	3;2	2308.0067	2307.9966	4.3648	AEJA=A(+C3H4O2)EJA=A(+C3H4O2)EJ=g(DeAc)m(Anh)-AEJP (4-3, 4-3, 3-3)|4	1278661.0000
	1177	7.5251	3;2	2308.0067	2307.9952	4.9714	A(+C3H4O2)EJ=A(+C3H4O2)EJ=g(DeAc)mgm-AEJL (3-3, 3-3)|3	1278661.0000
	1177	7.5251	3;2	2308.0067	2307.9952	4.9714	A(+C3H4O2)EJ=A(+C3H4O2)EJ=g(DeAc)mgm-AEJI (3-3, 3-3)|3	1278661.0000
	1184	10.9836	3;2	1761.6812	1761.6874	-3.4922	AEJ=g(DeAc)mgm(Anh)-AEJC (3-3)|2	1270545.0000	AEJ=g(DeAc)mgm(Anh)-AEJC (3-3)|2	1270545.0000
	1190	9.4205	3;2	1802.7691	1802.7694	-0.1451	AEJA=AEJ=gm(Anh)-AEJH (4-3, 3-3)|3	1261954.0000	AEJA=AEJ=gm(Anh)-AEJH (4-3, 3-3)|3, gm-AEJA=g(DeAc)m(Anh)-AEJA (4-3)|2	1261954.0000
	1190	9.4205	3;2	1802.7691	1802.7681	0.5760	gm-AEJA=g(DeAc)m(Anh)-AEJA (4-3)|2	1261954.0000
	1218	9.2325	3;2	1901.8009	1901.8001	0.4084	gm-AEJA=gm(Anh)-AEJQ (4-3)|2	1226933.0000	gm-AEJA=gm(Anh)-AEJQ (4-3)|2	1226933.0000
	1234	12.7652	1;2	1056.4508	1056.4499	0.8321	gm-AEJW|1	1203461.0000	gm-AEJW|1	1203461.0000
	1241	9.2325	4;3	3640.5633	3640.5620	0.3525	gm-AEJA=gm-AEJA=gm-AEJA=gm-AEJ (4-3, 4-3, 4-3)|4	1196357.0000	gm-AEJA=gm-AEJA=gm-AEJA=gm-AEJ (4-3, 4-3, 4-3)|4, gm-AEJA=gm-AEJA=gm-AEJ=gm-AEJA (4-3, 4-3, 3-3)|4	1196357.0000
	1241	9.2325	4;3	3640.5633	3640.5620	0.3525	gm-AEJA=gm-AEJA=gm-AEJ=gm-AEJA (4-3, 4-3, 3-3)|4	1196357.0000
	1241	9.2325	4;3	3640.5633	3640.5732	-2.7239	gm-AEJA=A(+C3H4O2)EJ=g(DeAc)m-AEJ=g(DeAc)mgm-AEJR (4-3, 3-3, 3-3)|4	1196357.0000
	1241	9.2325	4;3	3640.5633	3640.5732	-2.7239	AEJA=g(DeAc)m-AEJA=g(DeAc)m-AEJA=g(DeAc)mgm-AEJQ (4-3, 4-3, 4-3)|4	1196357.0000
	1241	9.2325	4;3	3640.5633	3640.5521	3.0719	AEJA=AEJA=g(DeAc)mgm(Anh)-AEJA=g(DeAc)mgm(Anh)-AEJK (4-3, 4-3, 4-3)|4	1196357.0000
	1241	9.2325	4;3	3640.5633	3640.5508	3.4290	g(DeAc)m-AEJA=g(DeAc)mgm-AEJA=g(DeAc)mgm(Anh)-AEJL (4-3, 4-3)|3	1196357.0000
	1241	9.2325	4;3	3640.5633	3640.5508	3.4290	g(DeAc)m-AEJA=g(DeAc)mgm-AEJA=g(DeAc)mgm(Anh)-AEJI (4-3, 4-3)|3	1196357.0000
	1247	7.8724	3;2	1807.7829	1807.7847	-0.9778	AEJA=AEJA=gm(Anh)-AEJA (4-3, 4-3)|3	1189139.0000	AEJA=AEJA=gm(Anh)-AEJA (4-3, 4-3)|3	1189139.0000
	1248	9.0300	4;3	3569.5277	3569.5262	0.4114	g(DeAc)m-AEJA=g(DeAc)m-AEJA=g(DeAc)m(Anh)-AEJA=g(DeAc)m(Anh)-AEJH (4-3, 4-3, 4-3)|4	1186257.0000	g(DeAc)m-AEJA=g(DeAc)m-AEJA=g(DeAc)m(Anh)-AEJA=g(DeAc)m(Anh)-AEJH (4-3, 4-3, 4-3)|4, gm-AEJA=gm-AEJA=gm-AEJ=gm-AEJ (4-3, 4-3, 3-3)|4, gm-AEJA=gm-AEJ=gm-AEJ=gm-AEJA (4-3, 3-3, 3-3)|4	1186257.0000
	1248	9.0300	4;3	3569.5277	3569.5249	0.7756	gm-AEJA=gm-AEJA=gm-AEJ=gm-AEJ (4-3, 4-3, 3-3)|4	1186257.0000
	1248	9.0300	4;3	3569.5277	3569.5249	0.7756	gm-AEJA=gm-AEJ=gm-AEJ=gm-AEJA (4-3, 3-3, 3-3)|4	1186257.0000
	1248	9.0300	4;3	3569.5277	3569.5361	-2.3621	gm-AEJ=A(+C3H4O2)EJ=g(DeAc)m-AEJ=g(DeAc)mgm-AEJR (3-3, 3-3, 3-3)|4	1186257.0000
	1248	9.0300	4;3	3569.5277	3569.5361	-2.3621	AEJA=g(DeAc)m-AEJA=g(DeAc)m-AEJA=g(DeAc)mgm-AEJG (4-3, 4-3, 4-3)|4	1186257.0000
	1248	9.0300	4;3	3569.5277	3569.5361	-2.3621	AEJA=g(DeAc)m-AEJA=g(DeAc)m-AEJ=g(DeAc)mgm-AEJQ (4-3, 4-3, 3-3)|4	1186257.0000
	1248	9.0300	4;3	3569.5277	3569.5150	3.5491	AEJA=g(DeAc)m-AEJA=g(DeAc)m(Anh)-AEJA=g(DeAc)mgm(Anh)-AEJP (4-3, 4-3, 4-3)|4	1186257.0000
	1248	9.0300	4;3	3569.5277	3569.5150	3.5491	AEJA=AEJA=g(DeAc)mgm(Anh)-AEJ=g(DeAc)mgm(Anh)-AEJK (4-3, 4-3, 3-3)|4	1186257.0000
	1248	9.0300	4;3	3569.5277	3569.5137	3.9133	g(DeAc)m-AEJA=g(DeAc)mgm-AEJ=g(DeAc)mgm(Anh)-AEJL (4-3, 3-3)|3	1186257.0000
	1248	9.0300	4;3	3569.5277	3569.5137	3.9133	g(DeAc)m-AEJA=g(DeAc)mgm-AEJ=g(DeAc)mgm(Anh)-AEJI (4-3, 3-3)|3	1186257.0000
	1259	6.6576	3;2	3644.5551	3644.5470	2.2319	gm-AEJA=gm-AEJA=gm-AEJ=g(DeAc)m(Anh)-AEJH (4-3, 4-3, 3-3)|4	1173404.0000	gm-AEJA=gm-AEJA=gm-AEJ=g(DeAc)m(Anh)-AEJH (4-3, 4-3, 3-3)|4, gm-AEJA=gm-AEJA=g(DeAc)m(Anh)-AEJA=g(DeAc)m(Anh)-AEJQ (4-3, 4-3, 4-3)|4, g(DeAc)m-AEJA=g(DeAc)mgm-AEJA=g(DeAc)mgm-AEJP (4-3, 4-3)|3	1173404.0000
	1259	6.6576	3;2	3644.5551	3644.5470	2.2319	gm-AEJA=gm-AEJA=g(DeAc)m(Anh)-AEJA=g(DeAc)m(Anh)-AEJQ (4-3, 4-3, 4-3)|4	1173404.0000
	1259	6.6576	3;2	3644.5551	3644.5457	2.5886	g(DeAc)m-AEJA=g(DeAc)mgm-AEJA=g(DeAc)mgm-AEJP (4-3, 4-3)|3	1173404.0000
	1259	6.6576	3;2	3644.5551	3644.5392	4.3721	A(+C3H4O2)EJA=g(DeAc)m-AEJA=g(DeAc)m-AEJ=g(DeAc)mgm-AEJM (4-3, 4-3, 3-3)|4	1173404.0000
	1270	6.6576	2	1548.6758	1548.6791	-2.1601	AEJA=A(+C3H4O2)EJA=A(+C3H4O2)EJQ (4-3, 4-3)|3	1161553.0000	AEJA=A(+C3H4O2)EJA=A(+C3H4O2)EJQ (4-3, 4-3)|3	1161553.0000
	1283	11.2586	4;3	3691.5744	3691.5729	0.4121	gmgm-AEJA=AEJA=AEJA=g(DeAc)mgm-AEJP (4-3, 4-3, 4-3)|4	1150853.0000	gmgm-AEJA=AEJA=AEJA=g(DeAc)mgm-AEJP (4-3, 4-3, 4-3)|4, gm-AEJA=gm-AEJA=gm-AEJA=gm(Anh)-AEJA (4-3, 4-3, 4-3)|4	1150853.0000
	1283	11.2586	4;3	3691.5744	3691.5729	0.4121	gm-AEJA=gm-AEJA=gm-AEJA=gm(Anh)-AEJA (4-3, 4-3, 4-3)|4	1150853.0000
	1283	11.2586	4;3	3691.5744	3691.5841	-2.6218	gm-AEJA=AEJA=g(DeAc)m-AEJA=g(DeAc)mgm-AEJH (4-3, 4-3, 4-3)|4	1150853.0000
	1283	11.2586	4;3	3691.5744	3691.5841	-2.6218	gm-AEJA=A(+C3H4O2)EJA=g(DeAc)m-AEJ=g(DeAc)mgm(Anh)-AEJR (4-3, 4-3, 3-3)|4	1150853.0000
	1295	7.4962	3	2661.1407	2661.1400	0.2769	gm-AEJA=AEJA=AEJ=g(DeAc)m(Anh)-AEJN (4-3, 4-3, 3-3)|4	1141476.0000	gm-AEJA=AEJA=AEJ=g(DeAc)m(Anh)-AEJN (4-3, 4-3, 3-3)|4, gm-AEJA=gm-AEJ=g(DeAc)m-AEJG (4-3, 3-3)|3, gm-AEJ=gm-AEJ=g(DeAc)m-AEJQ (3-3, 3-3)|3, AEJA=g(DeAc)m-AEJ=g(DeAc)mgm-AEJT (4-3, 3-3)|3	1141476.0000
	1295	7.4962	3	2661.1407	2661.1386	0.8030	gm-AEJA=gm-AEJ=g(DeAc)m-AEJG (4-3, 3-3)|3	1141476.0000
	1295	7.4962	3	2661.1407	2661.1386	0.8030	gm-AEJ=gm-AEJ=g(DeAc)m-AEJQ (3-3, 3-3)|3	1141476.0000
	1295	7.4962	3	2661.1407	2661.1386	0.8030	AEJA=g(DeAc)m-AEJ=g(DeAc)mgm-AEJT (4-3, 3-3)|3	1141476.0000
	1295	7.4962	3	2661.1407	2661.1288	4.4857	gm-AEJA=AEJA=A(+C3H4O2)EJ=gm(Anh)-AEJ (4-3, 4-3, 3-3)|4	1141476.0000
	1295	7.4962	3	2661.1407	2661.1288	4.4857	gm-AEJA=AEJ=A(+C3H4O2)EJ=gm(Anh)-AEJA (4-3, 3-3, 3-3)|4	1141476.0000
	1301	6.2962	3;2	1680.7174	1680.7149	1.4760	AEJA=AEJ=AEJ=AEJC (4-3, 3-3, 3-3)|4	1137147.0000	AEJA=AEJ=AEJ=AEJC (4-3, 3-3, 3-3)|4, gm-AEJ=g(DeAc)m-AEJ (3-3)|2, AEJA=AEJ=g(DeAc)m(Anh)-AEJG (4-3, 3-3)|3, AEJ=AEJ=g(DeAc)m(Anh)-AEJQ (3-3, 3-3)|3	1137147.0000
	1301	6.2962	3;2	1680.7174	1680.7200	-1.5585	gm-AEJ=g(DeAc)m-AEJ (3-3)|2	1137147.0000
	1301	6.2962	3;2	1680.7174	1680.7214	-2.3914	AEJA=AEJ=g(DeAc)m(Anh)-AEJG (4-3, 3-3)|3	1137147.0000
	1301	6.2962	3;2	1680.7174	1680.7214	-2.3914	AEJ=AEJ=g(DeAc)m(Anh)-AEJQ (3-3, 3-3)|3	1137147.0000
	1302	6.5131	2	1314.5560	1314.5562	-0.1493	gm-AEJ=A(+C3H4O2)EJ (3-3)|2	1136387.0000	gm-AEJ=A(+C3H4O2)EJ (3-3)|2	1136387.0000
	1309	5.0798	1	447.1962	447.1965	-0.5696	AEJG|1	1133820.0000	AEJG|1	1133820.0000
	1313	9.5796	3;2	2280.9480	2280.9479	0.0653	gm-AEJA=g(DeAc)mgm(Anh)-AEJA (4-3)|2	1132011.0000	gm-AEJA=g(DeAc)mgm(Anh)-AEJA (4-3)|2, AEJA=AEJ=gmgm(Anh)-AEJH (4-3, 3-3)|3	1132011.0000
	1313	9.5796	3;2	2280.9480	2280.9493	-0.5485	AEJA=AEJ=gmgm(Anh)-AEJH (4-3, 3-3)|3	1132011.0000
	1313	9.5796	3;2	2280.9480	2280.9592	-4.8888	gm-AEJA=gm-AEJ=AEJD (4-3, 3-3)|3	1132011.0000
	1313	9.5796	3;2	2280.9480	2280.9592	-4.8888	gm-AEJ=gm-AEJ=A(+C3H4O2)EJN (3-3, 3-3)|3	1132011.0000
	1313	9.5796	3;2	2280.9480	2280.9592	-4.8888	AEJA=A(+C3H4O2)EJ=g(DeAc)mgm-AEJS (4-3, 3-3)|3	1132011.0000
	1314	11.1283	3;2	1906.8521	1906.8518	0.1816	gm-AEJA=gm-AEJL (4-3)|2	1131598.0000	gm-AEJA=gm-AEJL (4-3)|2, gm-AEJA=gm-AEJI (4-3)|2, AEJA=A(+C3H4O2)EJ=A(+C3H4O2)EJ=A(+C3H4O2)EJL (4-3, 3-3, 3-3)|4, AEJA=A(+C3H4O2)EJ=A(+C3H4O2)EJ=A(+C3H4O2)EJI (4-3, 3-3, 3-3)|4	1131598.0000
	1314	11.1283	3;2	1906.8521	1906.8518	0.1816	gm-AEJA=gm-AEJI (4-3)|2	1131598.0000
	1314	11.1283	3;2	1906.8521	1906.8531	-0.5002	AEJA=A(+C3H4O2)EJ=A(+C3H4O2)EJ=A(+C3H4O2)EJL (4-3, 3-3, 3-3)|4	1131598.0000
	1314	11.1283	3;2	1906.8521	1906.8531	-0.5002	AEJA=A(+C3H4O2)EJ=A(+C3H4O2)EJ=A(+C3H4O2)EJI (4-3, 3-3, 3-3)|4	1131598.0000
	1314	11.1283	3;2	1906.8521	1906.8432	4.6917	AEJA=AEJA=AEJ=A(+C3H4O2)EJW (4-3, 4-3, 3-3)|4	1131598.0000
	1315	7.8869	3;2	2604.1162	2604.1172	-0.3837	gm-AEJA=gm-AEJ=g(DeAc)m-AEJ (4-3, 3-3)|3	1131526.0000	gm-AEJA=gm-AEJ=g(DeAc)m-AEJ (4-3, 3-3)|3, gm-AEJ=gm-AEJ=g(DeAc)m-AEJA (3-3, 3-3)|3, gm-AEJA=AEJA=AEJ=g(DeAc)m(Anh)-AEJG (4-3, 4-3, 3-3)|4, gm-AEJA=AEJ=AEJ=g(DeAc)m(Anh)-AEJQ (4-3, 3-3, 3-3)|4, gm-AEJ=gm-AEJ=AEJ=AEJH (3-3, 3-3, 3-3)|4	1131526.0000
	1315	7.8869	3;2	2604.1162	2604.1172	-0.3837	gm-AEJ=gm-AEJ=g(DeAc)m-AEJA (3-3, 3-3)|3	1131526.0000
	1315	7.8869	3;2	2604.1162	2604.1185	-0.8829	gm-AEJA=AEJA=AEJ=g(DeAc)m(Anh)-AEJG (4-3, 4-3, 3-3)|4	1131526.0000
	1315	7.8869	3;2	2604.1162	2604.1185	-0.8829	gm-AEJA=AEJ=AEJ=g(DeAc)m(Anh)-AEJQ (4-3, 3-3, 3-3)|4	1131526.0000
	1315	7.8869	3;2	2604.1162	2604.1185	-0.8829	gm-AEJ=gm-AEJ=AEJ=AEJH (3-3, 3-3, 3-3)|4	1131526.0000
	1315	7.8869	3;2	2604.1162	2604.1073	3.4180	A(+C3H4O2)EJ=A(+C3H4O2)EJ=g(DeAc)m-AEJ=g(DeAc)m(Anh)-AEJP (3-3, 3-3, 3-3)|4	1131526.0000
	1331	7.8145	2	1775.7602	1775.7572	1.7048	AEJ=g(DeAc)mgm-AEJP (3-3)|2	1112062.0000	AEJ=g(DeAc)mgm-AEJP (3-3)|2	1112062.0000
	1331	7.8145	2	1775.7602	1775.7684	-4.6023	g(DeAc)m-AEJ=g(DeAc)m-AEJH (3-3)|2	1112062.0000
	1334	8.9287	2	1731.7312	1731.7309	0.1586	gm-AEJA=g(DeAc)m(Anh)-AEJ (4-3)|2	1107023.0000	gm-AEJA=g(DeAc)m(Anh)-AEJ (4-3)|2, gm-AEJ=g(DeAc)m(Anh)-AEJA (3-3)|2, AEJ=AEJ=gm(Anh)-AEJH (3-3, 3-3)|3	1107023.0000
	1334	8.9287	2	1731.7312	1731.7309	0.1586	gm-AEJ=g(DeAc)m(Anh)-AEJA (3-3)|2	1107023.0000
	1334	8.9287	2	1731.7312	1731.7323	-0.6499	AEJ=AEJ=gm(Anh)-AEJH (3-3, 3-3)|3	1107023.0000
	1336	4.6171	2	2725.1515	2725.1448	2.4558	gm-AEJA=gm-AEJ=AEJ=A(+C3H4O2)EJD (4-3, 3-3, 3-3)|4	1106036.0000	gm-AEJA=gm-AEJ=AEJ=A(+C3H4O2)EJD (4-3, 3-3, 3-3)|4, gm-AEJ=gm-AEJ=A(+C3H4O2)EJ=A(+C3H4O2)EJN (3-3, 3-3, 3-3)|4, AEJA=g(DeAc)m-AEJA=g(DeAc)mgm(Anh)-AEJN (4-3, 4-3)|3, AEJA=A(+C3H4O2)EJ=A(+C3H4O2)EJ=g(DeAc)mgm-AEJS (4-3, 3-3, 3-3)|4, gm-AEJ=gm-AEJ=AEJ=A(+C3H4O2)EJW (3-3, 3-3, 3-3)|4, A(+C3H4O2)EJA=A(+C3H4O2)EJ=g(DeAc)m-AEJ=g(DeAc)m(Anh)-AEJF (4-3, 3-3, 3-3)|4	1106036.0000
	1336	4.6171	2	2725.1515	2725.1448	2.4558	gm-AEJ=gm-AEJ=A(+C3H4O2)EJ=A(+C3H4O2)EJN (3-3, 3-3, 3-3)|4	1106036.0000
	1336	4.6171	2	2725.1515	2725.1448	2.4558	AEJA=g(DeAc)m-AEJA=g(DeAc)mgm(Anh)-AEJN (4-3, 4-3)|3	1106036.0000
	1336	4.6171	2	2725.1515	2725.1448	2.4558	AEJA=A(+C3H4O2)EJ=A(+C3H4O2)EJ=g(DeAc)mgm-AEJS (4-3, 3-3, 3-3)|4	1106036.0000
	1336	4.6171	2	2725.1515	2725.1601	-3.1586	gm-AEJ=gm-AEJ=AEJ=A(+C3H4O2)EJW (3-3, 3-3, 3-3)|4	1106036.0000
	1336	4.6171	2	2725.1515	2725.1601	-3.1586	A(+C3H4O2)EJA=A(+C3H4O2)EJ=g(DeAc)m-AEJ=g(DeAc)m(Anh)-AEJF (4-3, 3-3, 3-3)|4	1106036.0000
	1371	10.2454	3;2	2648.0815	2648.0794	0.7824	AEJ=AEJ=A(+C3H4O2)EJ=gmgm(Anh)-AEJM (3-3, 3-3, 3-3)|4	1077362.0000	AEJ=AEJ=A(+C3H4O2)EJ=gmgm(Anh)-AEJM (3-3, 3-3, 3-3)|4	1077362.0000
	1371	10.2454	3;2	2648.0815	2648.0906	-3.4471	AEJA=AEJA=AEJ=g(DeAc)mgm(Anh)-AEJC (4-3, 4-3, 3-3)|4	1077362.0000
	1384	6.4986	3	3445.4616	3445.4513	2.9977	gm-AEJA=gm-AEJA=g(DeAc)m(Anh)-AEJ=g(DeAc)m(Anh)-AEJ (4-3, 4-3, 3-3)|4	1069916.0000	gm-AEJA=gm-AEJA=g(DeAc)m(Anh)-AEJ=g(DeAc)m(Anh)-AEJ (4-3, 4-3, 3-3)|4, gm-AEJA=gm-AEJ=g(DeAc)m(Anh)-AEJ=g(DeAc)m(Anh)-AEJA (4-3, 3-3, 3-3)|4, g(DeAc)m-AEJA=g(DeAc)m-AEJ=g(DeAc)m-AEJ=g(DeAc)m-AEJD (4-3, 3-3, 3-3)|4	1069916.0000
	1384	6.4986	3	3445.4616	3445.4513	2.9977	gm-AEJA=gm-AEJ=g(DeAc)m(Anh)-AEJ=g(DeAc)m(Anh)-AEJA (4-3, 3-3, 3-3)|4	1069916.0000
	1384	6.4986	3	3445.4616	3445.4725	-3.1553	g(DeAc)m-AEJA=g(DeAc)m-AEJ=g(DeAc)m-AEJ=g(DeAc)m-AEJD (4-3, 3-3, 3-3)|4	1069916.0000
	1391	4.3567	2	1042.4553	1042.4567	-1.3471	AEJA=A(+C3H4O2)EJH (4-3)|2	1064591.0000	AEJA=A(+C3H4O2)EJH (4-3)|2	1064591.0000
	1393	4.8918	2	1356.5772	1356.5780	-0.5573	gm-AEJ=AEJN (3-3)|2	1063594.0000	gm-AEJ=AEJN (3-3)|2	1063594.0000
	1409	8.4947	4;3	3555.5090	3555.5092	-0.0669	gm-AEJA=gm-AEJ=gm-AEJ=gm-AEJG (4-3, 3-3, 3-3)|4	1049118.0000	gm-AEJA=gm-AEJ=gm-AEJ=gm-AEJG (4-3, 3-3, 3-3)|4, gm-AEJA=gm-AEJ=AEJ=g(DeAc)mgm-AEJT (4-3, 3-3, 3-3)|4, gm-AEJA=A(+C3H4O2)EJA=g(DeAc)m-AEJ=g(DeAc)mgm-AEJ (4-3, 4-3, 3-3)|4, gm-AEJA=A(+C3H4O2)EJ=g(DeAc)m-AEJ=g(DeAc)mgm-AEJA (4-3, 3-3, 3-3)|4, gm-AEJ=gm-AEJ=gm-AEJ=gm-AEJQ (3-3, 3-3, 3-3)|4	1049118.0000
	1409	8.4947	4;3	3555.5090	3555.5092	-0.0669	gm-AEJA=gm-AEJ=AEJ=g(DeAc)mgm-AEJT (4-3, 3-3, 3-3)|4	1049118.0000
	1409	8.4947	4;3	3555.5090	3555.5092	-0.0669	gm-AEJA=A(+C3H4O2)EJA=g(DeAc)m-AEJ=g(DeAc)mgm-AEJ (4-3, 4-3, 3-3)|4	1049118.0000
	1409	8.4947	4;3	3555.5090	3555.5092	-0.0669	gm-AEJA=A(+C3H4O2)EJ=g(DeAc)m-AEJ=g(DeAc)mgm-AEJA (4-3, 3-3, 3-3)|4	1049118.0000
	1409	8.4947	4;3	3555.5090	3555.5092	-0.0669	gm-AEJ=gm-AEJ=gm-AEJ=gm-AEJQ (3-3, 3-3, 3-3)|4	1049118.0000
	1409	8.4947	4;3	3555.5090	3555.5027	1.7612	g(DeAc)m-AEJA=g(DeAc)m-AEJA=g(DeAc)m-AEJA=g(DeAc)m(Anh)-AEJC (4-3, 4-3, 4-3)|4	1049118.0000
	1409	8.4947	4;3	3555.5090	3555.4993	2.7175	gm-AEJA=g(DeAc)m(Anh)-AEJA=g(DeAc)m(Anh)-AEJA=g(DeAc)m(Anh)-AEJT (4-3, 4-3, 4-3)|4	1049118.0000
	1409	8.4947	4;3	3555.5090	3555.4980	3.0831	gm-AEJ=g(DeAc)mgm-AEJ=g(DeAc)mgm(Anh)-AEJK (3-3, 3-3)|3	1049118.0000
	1409	8.4947	4;3	3555.5090	3555.4980	3.0831	g(DeAc)m-AEJA=g(DeAc)mgm-AEJ=g(DeAc)mgm(Anh)-AEJV (4-3, 3-3)|3	1049118.0000
	1409	8.4947	4;3	3555.5090	3555.5205	-3.2451	AEJA=g(DeAc)m-AEJA=g(DeAc)m-AEJ=g(DeAc)mgm-AEJN (4-3, 4-3, 3-3)|4	1049118.0000
	1422	7.7711	3;2	1892.8017	1892.7998	1.0203	gmgm-AEJA=AEJT (4-3)|2	1036860.0000	gmgm-AEJA=AEJT (4-3)|2, A(+C3H4O2)EJA=g(DeAc)mgm-AEJA (4-3)|2	1036860.0000
	1422	7.7711	3;2	1892.8017	1892.7998	1.0203	A(+C3H4O2)EJA=g(DeAc)mgm-AEJA (4-3)|2	1036860.0000
	1430	9.7097	3	3711.5350	3711.5304	1.2294	gmgm-AEJ=A(+C3H4O2)EJ=A(+C3H4O2)EJ=g(DeAc)mgm-AEJW (3-3, 3-3, 3-3)|4	1028715.0000	gmgm-AEJ=A(+C3H4O2)EJ=A(+C3H4O2)EJ=g(DeAc)mgm-AEJW (3-3, 3-3, 3-3)|4, gm-AEJA=gm-AEJ=A(+C3H4O2)EJ=gmgm(Anh)-AEJY (4-3, 3-3, 3-3)|4, A(+C3H4O2)EJA=A(+C3H4O2)EJ=gmgm(Anh)-AEJ=gmgm(Anh)-AEJL (4-3, 3-3, 3-3)|4, A(+C3H4O2)EJA=A(+C3H4O2)EJ=gmgm(Anh)-AEJ=gmgm(Anh)-AEJI (4-3, 3-3, 3-3)|4	1028715.0000
	1430	9.7097	3	3711.5350	3711.5304	1.2294	gm-AEJA=gm-AEJ=A(+C3H4O2)EJ=gmgm(Anh)-AEJY (4-3, 3-3, 3-3)|4	1028715.0000
	1430	9.7097	3	3711.5350	3711.5304	1.2294	A(+C3H4O2)EJA=A(+C3H4O2)EJ=gmgm(Anh)-AEJ=gmgm(Anh)-AEJL (4-3, 3-3, 3-3)|4	1028715.0000
	1430	9.7097	3	3711.5350	3711.5304	1.2294	A(+C3H4O2)EJA=A(+C3H4O2)EJ=gmgm(Anh)-AEJ=gmgm(Anh)-AEJI (4-3, 3-3, 3-3)|4	1028715.0000
	1430	9.7097	3	3711.5350	3711.5238	3.0077	gm-AEJA=gm(Anh)-AEJA=gm(Anh)-AEJA=gm(Anh)-AEJM (4-3, 4-3, 4-3)|4	1028715.0000
	1430	9.7097	3	3711.5350	3711.5205	3.8968	AEJA=AEJA=gmgm(Anh)-AEJ=gmgm(Anh)-AEJW (4-3, 4-3, 3-3)|4	1028715.0000
	1430	9.7097	3	3711.5350	3711.5528	-4.8058	gmgm-AEJA=AEJA=AEJA=g(DeAc)mgm(Anh)-AEJH (4-3, 4-3, 4-3)|4	1028715.0000
	1430	9.7097	3	3711.5350	3711.5528	-4.8058	AEJA=A(+C3H4O2)EJA=gmgm(Anh)-AEJ=g(DeAc)mgm(Anh)-AEJR (4-3, 4-3, 3-3)|4	1028715.0000
	1436	5.2388	2	970.4331	970.4356	-2.5350	AEJA=AEJH (4-3)|2	1025631.0000	AEJA=AEJH (4-3)|2	1025631.0000
	1444	6.3396	4	1810.7807	1810.7731	4.2018	gm(Anh)-AEJA=g(DeAc)m(Anh)-AEJV (4-3)|2	1016279.0000	gm(Anh)-AEJA=g(DeAc)m(Anh)-AEJV (4-3)|2, gm(Anh)-AEJ=gm(Anh)-AEJK (3-3)|2	1016279.0000
	1444	6.3396	4	1810.7807	1810.7731	4.2018	gm(Anh)-AEJ=gm(Anh)-AEJK (3-3)|2	1016279.0000
	1450	8.1617	2	1736.7462	1736.7476	-0.8123	AEJA=AEJA=gm(Anh)-AEJ (4-3, 4-3)|3	1011438.0000	AEJA=AEJA=gm(Anh)-AEJ (4-3, 4-3)|3, AEJA=AEJ=gm(Anh)-AEJA (4-3, 3-3)|3	1011438.0000
	1450	8.1617	2	1736.7462	1736.7476	-0.8123	AEJA=AEJ=gm(Anh)-AEJA (4-3, 3-3)|3	1011438.0000
	1454	7.6553	3	2831.2100	2831.2078	0.7812	gm-AEJA=gm-AEJA=gm-AEJN (4-3, 4-3)|3	1008370.0000	gm-AEJA=gm-AEJA=gm-AEJN (4-3, 4-3)|3, A(+C3H4O2)EJA=g(DeAc)m-AEJA=g(DeAc)mgm-AEJQ (4-3, 4-3)|3	1008370.0000
	1454	7.6553	3	2831.2100	2831.2078	0.7812	A(+C3H4O2)EJA=g(DeAc)m-AEJA=g(DeAc)mgm-AEJQ (4-3, 4-3)|3	1008370.0000
	1454	7.6553	3	2831.2100	2831.1979	4.2780	AEJA=gm(Anh)-AEJA=gmgm(Anh)-AEJR (4-3, 4-3)|3	1008370.0000
	1454	7.6553	3	2831.2100	2831.1979	4.2780	AEJA=AEJA=A(+C3H4O2)EJA=gmgm(Anh)-AEJT (4-3, 4-3, 4-3)|4	1008370.0000
	1454	7.6553	3	2831.2100	2831.1979	4.2780	AEJA=A(+C3H4O2)EJA=A(+C3H4O2)EJA=g(DeAc)mgm(Anh)-AEJA (4-3, 4-3, 4-3)|4	1008370.0000
	1482	13.1853	3;2	1908.8116	1908.8113	0.1671	AEJ=A(+C3H4O2)EJ=A(+C3H4O2)EJ=A(+C3H4O2)EJW (3-3, 3-3, 3-3)|4	985423.0000	AEJ=A(+C3H4O2)EJ=A(+C3H4O2)EJ=A(+C3H4O2)EJW (3-3, 3-3, 3-3)|4, gm-AEJ=gm-AEJW (3-3)|2	985423.0000
	1482	13.1853	3;2	1908.8116	1908.8099	0.9005	gm-AEJ=gm-AEJW (3-3)|2	985423.0000
	1487	12.2140	3;2	1865.7684	1865.7677	0.3784	gm-AEJ=gm(Anh)-AEJY (3-3)|2	980894.0000	gm-AEJ=gm(Anh)-AEJY (3-3)|2	980894.0000
	1518	8.6827	2	1803.7517	1803.7521	-0.2315	gm-AEJ=gm(Anh)-AEJT (3-3)|2	953198.0000	gm-AEJ=gm(Anh)-AEJT (3-3)|2, AEJ=A(+C3H4O2)EJ=gm(Anh)-AEJH (3-3, 3-3)|3	953198.0000
	1518	8.6827	2	1803.7517	1803.7534	-0.9522	AEJ=A(+C3H4O2)EJ=gm(Anh)-AEJH (3-3, 3-3)|3	953198.0000
	1536	8.3355	4;3	3484.4728	3484.4721	0.2093	gm-AEJA=A(+C3H4O2)EJ=g(DeAc)m-AEJ=g(DeAc)mgm-AEJ (4-3, 3-3, 3-3)|4	941139.0000	gm-AEJA=A(+C3H4O2)EJ=g(DeAc)m-AEJ=g(DeAc)mgm-AEJ (4-3, 3-3, 3-3)|4, gm-AEJ=gm-AEJ=gm-AEJ=gm-AEJG (3-3, 3-3, 3-3)|4, gm-AEJ=gm-AEJ=AEJ=g(DeAc)mgm-AEJT (3-3, 3-3, 3-3)|4, gm-AEJ=A(+C3H4O2)EJ=g(DeAc)m-AEJ=g(DeAc)mgm-AEJA (3-3, 3-3, 3-3)|4	941139.0000
	1536	8.3355	4;3	3484.4728	3484.4721	0.2093	gm-AEJ=gm-AEJ=gm-AEJ=gm-AEJG (3-3, 3-3, 3-3)|4	941139.0000
	1536	8.3355	4;3	3484.4728	3484.4721	0.2093	gm-AEJ=gm-AEJ=AEJ=g(DeAc)mgm-AEJT (3-3, 3-3, 3-3)|4	941139.0000
	1536	8.3355	4;3	3484.4728	3484.4721	0.2093	gm-AEJ=A(+C3H4O2)EJ=g(DeAc)m-AEJ=g(DeAc)mgm-AEJA (3-3, 3-3, 3-3)|4	941139.0000
	1536	8.3355	4;3	3484.4728	3484.4656	2.0747	g(DeAc)m-AEJA=g(DeAc)m-AEJA=g(DeAc)m-AEJ=g(DeAc)m(Anh)-AEJC (4-3, 4-3, 3-3)|4	941139.0000
	1536	8.3355	4;3	3484.4728	3484.4834	-3.0337	AEJA=g(DeAc)m-AEJ=g(DeAc)m-AEJ=g(DeAc)mgm-AEJN (4-3, 3-3, 3-3)|4	941139.0000
	1536	8.3355	4;3	3484.4728	3484.4622	3.0505	gm-AEJA=g(DeAc)m(Anh)-AEJA=g(DeAc)m(Anh)-AEJ=g(DeAc)m(Anh)-AEJT (4-3, 4-3, 3-3)|4	941139.0000
	1536	8.3355	4;3	3484.4728	3484.4609	3.4235	g(DeAc)m-AEJ=g(DeAc)mgm-AEJ=g(DeAc)mgm(Anh)-AEJV (3-3, 3-3)|3	941139.0000
	1563	9.3193	3	2740.1462	2740.1445	0.6091	gm-AEJA=gm-AEJ=gm(Anh)-AEJN (4-3, 3-3)|3	916331.0000	gm-AEJA=gm-AEJ=gm(Anh)-AEJN (4-3, 3-3)|3, gm-AEJA=AEJA=g(DeAc)mgm(Anh)-AEJS (4-3, 4-3)|3, gm-AEJ=gm-AEJ=A(+C3H4O2)EJ=A(+C3H4O2)EJE (3-3, 3-3, 3-3)|4, gm-AEJ=A(+C3H4O2)EJ=g(DeAc)mgm-AEJH (3-3, 3-3)|3, AEJA=g(DeAc)m-AEJA=g(DeAc)mgm(Anh)-AEJE (4-3, 4-3)|3, A(+C3H4O2)EJA=g(DeAc)m-AEJA=g(DeAc)mgm(Anh)-AEJG (4-3, 4-3)|3, A(+C3H4O2)EJA=g(DeAc)m-AEJ=g(DeAc)mgm(Anh)-AEJQ (4-3, 3-3)|3, A(+C3H4O2)EJ=A(+C3H4O2)EJ=A(+C3H4O2)EJ=g(DeAc)mgm-AEJT (3-3, 3-3, 3-3)|4	916331.0000
	1563	9.3193	3	2740.1462	2740.1445	0.6091	gm-AEJA=AEJA=g(DeAc)mgm(Anh)-AEJS (4-3, 4-3)|3	916331.0000
	1563	9.3193	3	2740.1462	2740.1445	0.6091	gm-AEJ=gm-AEJ=A(+C3H4O2)EJ=A(+C3H4O2)EJE (3-3, 3-3, 3-3)|4	916331.0000
	1563	9.3193	3	2740.1462	2740.1445	0.6091	gm-AEJ=A(+C3H4O2)EJ=g(DeAc)mgm-AEJH (3-3, 3-3)|3	916331.0000
	1563	9.3193	3	2740.1462	2740.1445	0.6091	AEJA=g(DeAc)m-AEJA=g(DeAc)mgm(Anh)-AEJE (4-3, 4-3)|3	916331.0000
	1563	9.3193	3	2740.1462	2740.1445	0.6091	A(+C3H4O2)EJA=g(DeAc)m-AEJA=g(DeAc)mgm(Anh)-AEJG (4-3, 4-3)|3	916331.0000
	1563	9.3193	3	2740.1462	2740.1445	0.6091	A(+C3H4O2)EJA=g(DeAc)m-AEJ=g(DeAc)mgm(Anh)-AEJQ (4-3, 3-3)|3	916331.0000
	1563	9.3193	3	2740.1462	2740.1445	0.6091	A(+C3H4O2)EJ=A(+C3H4O2)EJ=A(+C3H4O2)EJ=g(DeAc)mgm-AEJT (3-3, 3-3, 3-3)|4	916331.0000
	1563	9.3193	3	2740.1462	2740.1379	3.0177	AEJA=AEJA=A(+C3H4O2)EJ=g(DeAc)mgm-AEJC (4-3, 4-3, 3-3)|4	916331.0000
	1563	9.3193	3	2740.1462	2740.1597	-4.9380	gm-AEJA=g(DeAc)m(Anh)-AEJA=g(DeAc)m(Anh)-AEJF (4-3, 4-3)|3	916331.0000
	1566	7.2793	3;2	2689.1295	2689.1336	-1.5339	gm-AEJA=AEJ=g(DeAc)mgm-AEJS (4-3, 3-3)|3	915297.0000	gm-AEJA=AEJ=g(DeAc)mgm-AEJS (4-3, 3-3)|3, gm-AEJ=gm-AEJ=gm-AEJN (3-3, 3-3)|3, AEJA=g(DeAc)m-AEJ=g(DeAc)mgm-AEJE (4-3, 3-3)|3, A(+C3H4O2)EJA=g(DeAc)m-AEJ=g(DeAc)mgm-AEJG (4-3, 3-3)|3, A(+C3H4O2)EJ=g(DeAc)m-AEJ=g(DeAc)mgm-AEJQ (3-3, 3-3)|3, AEJA=AEJ=A(+C3H4O2)EJ=gmgm(Anh)-AEJT (4-3, 3-3, 3-3)|4, AEJA=A(+C3H4O2)EJA=A(+C3H4O2)EJ=g(DeAc)mgm(Anh)-AEJ (4-3, 4-3, 3-3)|4, AEJA=A(+C3H4O2)EJ=A(+C3H4O2)EJ=g(DeAc)mgm(Anh)-AEJA (4-3, 3-3, 3-3)|4, AEJ=gm(Anh)-AEJ=gmgm(Anh)-AEJR (3-3, 3-3)|3	915297.0000
	1566	7.2793	3;2	2689.1295	2689.1336	-1.5339	gm-AEJ=gm-AEJ=gm-AEJN (3-3, 3-3)|3	915297.0000
	1566	7.2793	3;2	2689.1295	2689.1336	-1.5339	AEJA=g(DeAc)m-AEJ=g(DeAc)mgm-AEJE (4-3, 3-3)|3	915297.0000
	1566	7.2793	3;2	2689.1295	2689.1336	-1.5339	A(+C3H4O2)EJA=g(DeAc)m-AEJ=g(DeAc)mgm-AEJG (4-3, 3-3)|3	915297.0000
	1566	7.2793	3;2	2689.1295	2689.1336	-1.5339	A(+C3H4O2)EJ=g(DeAc)m-AEJ=g(DeAc)mgm-AEJQ (3-3, 3-3)|3	915297.0000
	1566	7.2793	3;2	2689.1295	2689.1237	2.1476	AEJA=AEJ=A(+C3H4O2)EJ=gmgm(Anh)-AEJT (4-3, 3-3, 3-3)|4	915297.0000
	1566	7.2793	3;2	2689.1295	2689.1237	2.1476	AEJA=A(+C3H4O2)EJA=A(+C3H4O2)EJ=g(DeAc)mgm(Anh)-AEJ (4-3, 4-3, 3-3)|4	915297.0000
	1566	7.2793	3;2	2689.1295	2689.1237	2.1476	AEJA=A(+C3H4O2)EJ=A(+C3H4O2)EJ=g(DeAc)mgm(Anh)-AEJA (4-3, 3-3, 3-3)|4	915297.0000
	1566	7.2793	3;2	2689.1295	2689.1237	2.1476	AEJ=gm(Anh)-AEJ=gmgm(Anh)-AEJR (3-3, 3-3)|3	915297.0000
	1574	8.3644	3;2	1878.8210	1878.8205	0.2759	A(+C3H4O2)EJ=g(DeAc)mgm-AEJK (3-3)|2	911398.0000	A(+C3H4O2)EJ=g(DeAc)mgm-AEJK (3-3)|2	911398.0000
	1582	3.2696	1	462.1962	462.1962	-0.1002	A(+C3H4O2)EJ|1	907028.0000	A(+C3H4O2)EJ|1	907028.0000
	1599	5.6293	2	1348.5476	1348.5505	-2.1647	gmgm-AEJ|1	897465.0000	gmgm-AEJ|1	897465.0000
	1600	8.5525	3;2	2195.8934	2195.8952	-0.8230	gm-AEJ=g(DeAc)mgm(Anh)-AEJG (3-3)|2	896992.0000	gm-AEJ=g(DeAc)mgm(Anh)-AEJG (3-3)|2	896992.0000
	1600	8.5525	3;2	2195.8934	2195.8886	2.1826	gmgm-AEJ=AEJ=AEJC (3-3, 3-3)|3	896992.0000
	1603	4.9352	1;2	957.4024	957.4026	-0.1679	gm-AEJS|1	894550.0000	gm-AEJS|1, g(DeAc)m-AEJE|1	894550.0000
	1603	4.9352	1;2	957.4024	957.4026	-0.1679	g(DeAc)m-AEJE|1	894550.0000
	1639	11.9245	3	2734.1346	2734.1339	0.2682	gm-AEJA=gm(Anh)-AEJA=gm(Anh)-AEJG (4-3, 4-3)|3	875768.0000	gm-AEJA=gm(Anh)-AEJA=gm(Anh)-AEJG (4-3, 4-3)|3, gm-AEJA=gm(Anh)-AEJ=gm(Anh)-AEJQ (4-3, 3-3)|3, AEJA=gm(Anh)-AEJA=g(DeAc)mgm(Anh)-AEJT (4-3, 4-3)|3, A(+C3H4O2)EJA=g(DeAc)m(Anh)-AEJA=g(DeAc)mgm(Anh)-AEJA (4-3, 4-3)|3, gmgm-AEJ=g(DeAc)mgm-AEJP (3-3)|2, AEJA=g(DeAc)m-AEJA=g(DeAc)mgm-AEJC (4-3, 4-3)|3	875768.0000
	1639	11.9245	3	2734.1346	2734.1339	0.2682	gm-AEJA=gm(Anh)-AEJ=gm(Anh)-AEJQ (4-3, 3-3)|3	875768.0000
	1639	11.9245	3	2734.1346	2734.1339	0.2682	AEJA=gm(Anh)-AEJA=g(DeAc)mgm(Anh)-AEJT (4-3, 4-3)|3	875768.0000
	1639	11.9245	3	2734.1346	2734.1339	0.2682	A(+C3H4O2)EJA=g(DeAc)m(Anh)-AEJA=g(DeAc)mgm(Anh)-AEJA (4-3, 4-3)|3	875768.0000
	1639	11.9245	3	2734.1346	2734.1326	0.7437	gmgm-AEJ=g(DeAc)mgm-AEJP (3-3)|2	875768.0000
	1639	11.9245	3	2734.1346	2734.1373	-0.9753	AEJA=g(DeAc)m-AEJA=g(DeAc)mgm-AEJC (4-3, 4-3)|3	875768.0000
	1639	11.9245	3	2734.1346	2734.1260	3.1576	gm-AEJ=A(+C3H4O2)EJ=g(DeAc)mgm-AEJM (3-3, 3-3)|3	875768.0000
	1639	11.9245	3	2734.1346	2734.1451	-3.8281	gm-AEJA=AEJA=A(+C3H4O2)EJ=g(DeAc)m(Anh)-AEJD (4-3, 4-3, 3-3)|4	875768.0000
	1639	11.9245	3	2734.1346	2734.1451	-3.8281	gm-AEJA=A(+C3H4O2)EJ=A(+C3H4O2)EJ=g(DeAc)m(Anh)-AEJN (4-3, 3-3, 3-3)|4	875768.0000
	1654	7.1058	2	933.4301	933.4291	1.0587	AEJ=A(+C3H4O2)EJV (3-3)|2	865387.0000	AEJ=A(+C3H4O2)EJV (3-3)|2	865387.0000
	1671	11.0848	4;3	3620.5376	3620.5358	0.4851	gmgm-AEJA=AEJA=AEJ=g(DeAc)mgm-AEJP (4-3, 4-3, 3-3)|4	855097.0000	gmgm-AEJA=AEJA=AEJ=g(DeAc)mgm-AEJP (4-3, 4-3, 3-3)|4, gm-AEJA=gm-AEJA=gm-AEJA=gm(Anh)-AEJ (4-3, 4-3, 4-3)|4, gm-AEJA=gm-AEJA=gm-AEJ=gm(Anh)-AEJA (4-3, 4-3, 3-3)|4	855097.0000
	1671	11.0848	4;3	3620.5376	3620.5358	0.4851	gm-AEJA=gm-AEJA=gm-AEJA=gm(Anh)-AEJ (4-3, 4-3, 4-3)|4	855097.0000
	1671	11.0848	4;3	3620.5376	3620.5358	0.4851	gm-AEJA=gm-AEJA=gm-AEJ=gm(Anh)-AEJA (4-3, 4-3, 3-3)|4	855097.0000
	1671	11.0848	4;3	3620.5376	3620.5470	-2.6084	gm-AEJA=AEJA=g(DeAc)m-AEJ=g(DeAc)mgm-AEJH (4-3, 4-3, 3-3)|4	855097.0000
	1671	11.0848	4;3	3620.5376	3620.5470	-2.6084	gm-AEJA=A(+C3H4O2)EJ=g(DeAc)m-AEJ=g(DeAc)mgm(Anh)-AEJR (4-3, 3-3, 3-3)|4	855097.0000
	1671	11.0848	4;3	3620.5376	3620.5470	-2.6084	AEJA=g(DeAc)m-AEJA=g(DeAc)m-AEJA=g(DeAc)mgm(Anh)-AEJQ (4-3, 4-3, 4-3)|4	855097.0000
	1671	11.0848	4;3	3620.5376	3620.5246	3.5785	g(DeAc)m-AEJA=g(DeAc)mgm(Anh)-AEJA=g(DeAc)mgm(Anh)-AEJL (4-3, 4-3)|3	855097.0000
	1671	11.0848	4;3	3620.5376	3620.5246	3.5785	g(DeAc)m-AEJA=g(DeAc)mgm(Anh)-AEJA=g(DeAc)mgm(Anh)-AEJI (4-3, 4-3)|3	855097.0000
	1679	7.4239	3;2	1821.7629	1821.7626	0.1717	gmgm-AEJ=AEJT (3-3)|2	851644.0000	gmgm-AEJ=AEJT (3-3)|2, A(+C3H4O2)EJA=g(DeAc)mgm-AEJ (4-3)|2, A(+C3H4O2)EJ=g(DeAc)mgm-AEJA (3-3)|2	851644.0000
	1679	7.4239	3;2	1821.7629	1821.7626	0.1717	A(+C3H4O2)EJA=g(DeAc)mgm-AEJ (4-3)|2	851644.0000
	1679	7.4239	3;2	1821.7629	1821.7626	0.1717	A(+C3H4O2)EJ=g(DeAc)mgm-AEJA (3-3)|2	851644.0000
	1707	8.2341	3	2845.2244	2845.2248	-0.1564	AEJA=AEJA=A(+C3H4O2)EJA=g(DeAc)mgm-AEJH (4-3, 4-3, 4-3)|4	835375.0000	AEJA=AEJA=A(+C3H4O2)EJA=g(DeAc)mgm-AEJH (4-3, 4-3, 4-3)|4, AEJA=A(+C3H4O2)EJA=A(+C3H4O2)EJ=g(DeAc)mgm(Anh)-AEJR (4-3, 4-3, 3-3)|4, gm-AEJA=gm-AEJA=gm-AEJQ (4-3, 4-3)|3	835375.0000
	1707	8.2341	3	2845.2244	2845.2248	-0.1564	AEJA=A(+C3H4O2)EJA=A(+C3H4O2)EJ=g(DeAc)mgm(Anh)-AEJR (4-3, 4-3, 3-3)|4	835375.0000
	1707	8.2341	3	2845.2244	2845.2234	0.3357	gm-AEJA=gm-AEJA=gm-AEJQ (4-3, 4-3)|3	835375.0000
	1722	2.1386	1	498.2060	498.2061	-0.2401	gm|1	827738.0000	gm|1	827738.0000
	1734	6.9034	2	1811.7265	1811.7320	-3.0159	A(+C3H4O2)EJ=A(+C3H4O2)EJ=g(DeAc)m(Anh)-AEJD (3-3, 3-3)|3	822551.0000	A(+C3H4O2)EJ=A(+C3H4O2)EJ=g(DeAc)m(Anh)-AEJD (3-3, 3-3)|3, gm(Anh)-AEJ=gm(Anh)-AEJE (3-3)|2	822551.0000
	1734	6.9034	2	1811.7265	1811.7208	3.1660	gm(Anh)-AEJ=gm(Anh)-AEJE (3-3)|2	822551.0000
	1735	12.5044	3;2	2080.9191	2080.9284	-4.4897	AEJ=AEJ=AEJ=g(DeAc)m(Anh)-AEJR (3-3, 3-3, 3-3)|4	821742.0000	AEJ=AEJ=AEJ=g(DeAc)m(Anh)-AEJR (3-3, 3-3, 3-3)|4	821742.0000
	1741	7.0047	3	2737.1429	2737.1435	-0.2290	g(DeAc)mgm-AEJA=g(DeAc)mgm-AEJA (4-3)|2	819512.0000	g(DeAc)mgm-AEJA=g(DeAc)mgm-AEJA (4-3)|2, gmgm-AEJA=AEJ=AEJ=A(+C3H4O2)EJE (4-3, 3-3, 3-3)|4, gmgm-AEJA=AEJ=A(+C3H4O2)EJ=A(+C3H4O2)EJG (4-3, 3-3, 3-3)|4, gmgm-AEJ=AEJ=A(+C3H4O2)EJ=A(+C3H4O2)EJQ (3-3, 3-3, 3-3)|4	819512.0000
	1741	7.0047	3	2737.1429	2737.1448	-0.7040	gmgm-AEJA=AEJ=AEJ=A(+C3H4O2)EJE (4-3, 3-3, 3-3)|4	819512.0000
	1741	7.0047	3	2737.1429	2737.1448	-0.7040	gmgm-AEJA=AEJ=A(+C3H4O2)EJ=A(+C3H4O2)EJG (4-3, 3-3, 3-3)|4	819512.0000
	1741	7.0047	3	2737.1429	2737.1448	-0.7040	gmgm-AEJ=AEJ=A(+C3H4O2)EJ=A(+C3H4O2)EJQ (3-3, 3-3, 3-3)|4	819512.0000
	1741	7.0047	3	2737.1429	2737.1349	2.9130	A(+C3H4O2)EJA=A(+C3H4O2)EJ=gm(Anh)-AEJ=g(DeAc)m(Anh)-AEJH (4-3, 3-3, 3-3)|4	819512.0000
	1753	1.9791	1	390.1749	390.1751	-0.5563	AEJ|1	810745.0000	AEJ|1	810745.0000
	1765	12.7942	3	2864.2353	2864.2346	0.2375	gmgm-AEJA=AEJA=AEJA=AEJW (4-3, 4-3, 4-3)|4	803689.0000	gmgm-AEJA=AEJA=AEJA=AEJW (4-3, 4-3, 4-3)|4, gm-AEJA=gm-AEJA=gm-AEJF (4-3, 4-3)|3	803689.0000
	1765	12.7942	3	2864.2353	2864.2333	0.6914	gm-AEJA=gm-AEJA=gm-AEJF (4-3, 4-3)|3	803689.0000
	1765	12.7942	3	2864.2353	2864.2445	-3.2189	gmgm-AEJA=AEJA=A(+C3H4O2)EJ=A(+C3H4O2)EJL (4-3, 4-3, 3-3)|4	803689.0000
	1765	12.7942	3	2864.2353	2864.2445	-3.2189	gmgm-AEJA=AEJA=A(+C3H4O2)EJ=A(+C3H4O2)EJI (4-3, 4-3, 3-3)|4	803689.0000
	1769	10.0282	3;2	2776.1412	2776.1431	-0.6753	gmgm-AEJ=gmgm-AEJP (3-3)|2	802492.0000	gmgm-AEJ=gmgm-AEJP (3-3)|2, AEJA=gm(Anh)-AEJA=gmgm(Anh)-AEJT (4-3, 4-3)|3, A(+C3H4O2)EJA=gm(Anh)-AEJA=g(DeAc)mgm(Anh)-AEJA (4-3, 4-3)|3, gm-AEJ=gmgm-AEJ=A(+C3H4O2)EJM (3-3, 3-3)|3	802492.0000
	1769	10.0282	3;2	2776.1412	2776.1445	-1.1796	AEJA=gm(Anh)-AEJA=gmgm(Anh)-AEJT (4-3, 4-3)|3	802492.0000
	1769	10.0282	3;2	2776.1412	2776.1445	-1.1796	A(+C3H4O2)EJA=gm(Anh)-AEJA=g(DeAc)mgm(Anh)-AEJA (4-3, 4-3)|3	802492.0000
	1769	10.0282	3;2	2776.1412	2776.1366	1.6661	gm-AEJ=gmgm-AEJ=A(+C3H4O2)EJM (3-3, 3-3)|3	802492.0000
	1769	10.0282	3;2	2776.1412	2776.1478	-2.3683	gm-AEJA=AEJA=g(DeAc)mgm-AEJC (4-3, 4-3)|3	802492.0000
	1780	8.2775	3;2	1864.8052	1864.8048	0.2129	gm-AEJA=gm-AEJA (4-3)|2	795484.0000	gm-AEJA=gm-AEJA (4-3)|2, AEJA=AEJA=gm(Anh)-AEJQ (4-3, 4-3)|3, AEJA=A(+C3H4O2)EJA=A(+C3H4O2)EJ=A(+C3H4O2)EJ (4-3, 4-3, 3-3)|4, AEJA=A(+C3H4O2)EJ=A(+C3H4O2)EJ=A(+C3H4O2)EJA (4-3, 3-3, 3-3)|4	795484.0000
	1780	8.2775	3;2	1864.8052	1864.8062	-0.5379	AEJA=AEJA=gm(Anh)-AEJQ (4-3, 4-3)|3	795484.0000
	1780	8.2775	3;2	1864.8052	1864.8062	-0.5379	AEJA=A(+C3H4O2)EJA=A(+C3H4O2)EJ=A(+C3H4O2)EJ (4-3, 4-3, 3-3)|4	795484.0000
	1780	8.2775	3;2	1864.8052	1864.8062	-0.5379	AEJA=A(+C3H4O2)EJ=A(+C3H4O2)EJ=A(+C3H4O2)EJA (4-3, 3-3, 3-3)|4	795484.0000
	1785	13.9387	2	1815.7885	1815.7885	0.0262	gm-AEJ=gm(Anh)-AEJL (3-3)|2	791363.0000	gm-AEJ=gm(Anh)-AEJL (3-3)|2, gm-AEJ=gm(Anh)-AEJI (3-3)|2	791363.0000
	1785	13.9387	2	1815.7885	1815.7885	0.0262	gm-AEJ=gm(Anh)-AEJI (3-3)|2	791363.0000
	1797	6.0503	3;2	1721.7466	1721.7479	-0.7809	AEJA=AEJ=A(+C3H4O2)EJ=A(+C3H4O2)EJ (4-3, 3-3, 3-3)|4	784745.0000	AEJA=AEJ=A(+C3H4O2)EJ=A(+C3H4O2)EJ (4-3, 3-3, 3-3)|4, AEJ=AEJ=A(+C3H4O2)EJ=A(+C3H4O2)EJA (3-3, 3-3, 3-3)|4	784745.0000
	1797	6.0503	3;2	1721.7466	1721.7479	-0.7809	AEJ=AEJ=A(+C3H4O2)EJ=A(+C3H4O2)EJA (3-3, 3-3, 3-3)|4	784745.0000
	1801	7.3516	3	2236.9683	2236.9693	-0.4414	gm-AEJA=gm-AEJA=AEJ (4-3, 4-3)|3	783322.0000	gm-AEJA=gm-AEJA=AEJ (4-3, 4-3)|3, gm-AEJA=gm-AEJ=AEJA (4-3, 3-3)|3, AEJA=AEJA=AEJA=gm(Anh)-AEJG (4-3, 4-3, 4-3)|4, AEJA=AEJA=AEJ=gm(Anh)-AEJQ (4-3, 4-3, 3-3)|4	783322.0000
	1801	7.3516	3	2236.9683	2236.9693	-0.4414	gm-AEJA=gm-AEJ=AEJA (4-3, 3-3)|3	783322.0000
	1801	7.3516	3	2236.9683	2236.9707	-1.0673	AEJA=AEJA=AEJA=gm(Anh)-AEJG (4-3, 4-3, 4-3)|4	783322.0000
	1801	7.3516	3	2236.9683	2236.9707	-1.0673	AEJA=AEJA=AEJ=gm(Anh)-AEJQ (4-3, 4-3, 3-3)|4	783322.0000
	1801	7.3516	3	2236.9683	2236.9594	3.9842	AEJA=A(+C3H4O2)EJ=A(+C3H4O2)EJ=g(DeAc)m(Anh)-AEJP (4-3, 3-3, 3-3)|4	783322.0000
	1805	7.9158	2	1357.5503	1357.5508	-0.3931	g(DeAc)mgm(Anh)-AEJA|1	780366.0000	g(DeAc)mgm(Anh)-AEJA|1	780366.0000
	1808	8.6538	3	3541.4340	3541.4361	-0.5899	AEJA=AEJ=gmgm(Anh)-AEJ=gmgm(Anh)-AEJS (4-3, 3-3, 3-3)|4	779057.0000	AEJA=AEJ=gmgm(Anh)-AEJ=gmgm(Anh)-AEJS (4-3, 3-3, 3-3)|4, AEJA=AEJ=gmgm(Anh)-AEJ=g(DeAc)mgm(Anh)-AEJE (4-3, 3-3, 3-3)|4, AEJA=A(+C3H4O2)EJ=gmgm(Anh)-AEJ=g(DeAc)mgm(Anh)-AEJG (4-3, 3-3, 3-3)|4, AEJ=A(+C3H4O2)EJ=gmgm(Anh)-AEJ=g(DeAc)mgm(Anh)-AEJQ (3-3, 3-3, 3-3)|4	779057.0000
	1808	8.6538	3	3541.4340	3541.4361	-0.5899	AEJA=AEJ=gmgm(Anh)-AEJ=g(DeAc)mgm(Anh)-AEJE (4-3, 3-3, 3-3)|4	779057.0000
	1808	8.6538	3	3541.4340	3541.4361	-0.5899	AEJA=A(+C3H4O2)EJ=gmgm(Anh)-AEJ=g(DeAc)mgm(Anh)-AEJG (4-3, 3-3, 3-3)|4	779057.0000
	1808	8.6538	3	3541.4340	3541.4361	-0.5899	AEJ=A(+C3H4O2)EJ=gmgm(Anh)-AEJ=g(DeAc)mgm(Anh)-AEJQ (3-3, 3-3, 3-3)|4	779057.0000
	1808	8.6538	3	3541.4340	3541.4460	-3.3854	gm-AEJ=g(DeAc)mgm-AEJ=g(DeAc)mgm(Anh)-AEJN (3-3, 3-3)|3	779057.0000
	1808	8.6538	3	3541.4340	3541.4183	4.4363	gm-AEJA=gm(Anh)-AEJ=gm(Anh)-AEJ=gm(Anh)-AEJC (4-3, 3-3, 3-3)|4	779057.0000
	1808	8.6538	3	3541.4340	3541.4513	-4.8819	AEJA=gm(Anh)-AEJ=gm(Anh)-AEJ=g(DeAc)mgm(Anh)-AEJF (4-3, 3-3, 3-3)|4	779057.0000
	1822	7.6408	3;2	2223.9396	2223.9390	0.2815	AEJA=AEJA=AEJ=gm(Anh)-AEJD (4-3, 4-3, 3-3)|4	774053.0000	AEJA=AEJA=AEJ=gm(Anh)-AEJD (4-3, 4-3, 3-3)|4, AEJA=AEJ=A(+C3H4O2)EJ=gm(Anh)-AEJN (4-3, 3-3, 3-3)|4, gm-AEJ=gm-AEJ=AEJE (3-3, 3-3)|3, gm-AEJ=gm-AEJ=A(+C3H4O2)EJG (3-3, 3-3)|3, AEJ=A(+C3H4O2)EJ=g(DeAc)mgm-AEJT (3-3, 3-3)|3	774053.0000
	1822	7.6408	3;2	2223.9396	2223.9390	0.2815	AEJA=AEJ=A(+C3H4O2)EJ=gm(Anh)-AEJN (4-3, 3-3, 3-3)|4	774053.0000
	1822	7.6408	3;2	2223.9396	2223.9377	0.8661	gm-AEJ=gm-AEJ=AEJE (3-3, 3-3)|3	774053.0000
	1822	7.6408	3;2	2223.9396	2223.9377	0.8661	gm-AEJ=gm-AEJ=A(+C3H4O2)EJG (3-3, 3-3)|3	774053.0000
	1822	7.6408	3;2	2223.9396	2223.9377	0.8661	AEJ=A(+C3H4O2)EJ=g(DeAc)mgm-AEJT (3-3, 3-3)|3	774053.0000
	1823	6.0214	2	921.3810	921.3815	-0.5254	gm(Anh)-AEJA|1	773414.0000	gm(Anh)-AEJA|1	773414.0000
	1830	9.3337	2	1377.6146	1377.6147	-0.0744	AEJ=A(+C3H4O2)EJ=A(+C3H4O2)EJV (3-3, 3-3)|3	770305.0000	AEJ=A(+C3H4O2)EJ=A(+C3H4O2)EJV (3-3, 3-3)|3	770305.0000
	1836	6.5131	3;2	2093.9087	2093.9012	3.6020	AEJ=AEJ=A(+C3H4O2)EJ=g(DeAc)m(Anh)-AEJP (3-3, 3-3, 3-3)|4	768834.0000	AEJ=AEJ=A(+C3H4O2)EJ=g(DeAc)m(Anh)-AEJP (3-3, 3-3, 3-3)|4	768834.0000
	1877	9.5651	2	1033.4342	1033.4339	0.2686	gm-AEJY|1	749105.0000	gm-AEJY|1	749105.0000
	1884	8.5236	3	2585.1194	2585.1161	1.2667	AEJA=AEJ=g(DeAc)m-AEJ=g(DeAc)m-AEJM (4-3, 3-3, 3-3)|4	746254.0000	AEJA=AEJ=g(DeAc)m-AEJ=g(DeAc)m-AEJM (4-3, 3-3, 3-3)|4	746254.0000
	1884	8.5236	3	2585.1194	2585.1127	2.5819	AEJA=A(+C3H4O2)EJ=g(DeAc)m(Anh)-AEJ=g(DeAc)m(Anh)-AEJV (4-3, 3-3, 3-3)|4	746254.0000
	1884	8.5236	3	2585.1194	2585.1127	2.5819	AEJ=A(+C3H4O2)EJ=gm(Anh)-AEJ=g(DeAc)m(Anh)-AEJK (3-3, 3-3, 3-3)|4	746254.0000
	1889	9.1168	3	2669.1089	2669.1073	0.6135	gm-AEJA=AEJ=g(DeAc)mgm(Anh)-AEJS (4-3, 3-3)|3	744139.0000	gm-AEJA=AEJ=g(DeAc)mgm(Anh)-AEJS (4-3, 3-3)|3, gm-AEJ=gm-AEJ=gm(Anh)-AEJN (3-3, 3-3)|3, AEJA=g(DeAc)m-AEJ=g(DeAc)mgm(Anh)-AEJE (4-3, 3-3)|3, A(+C3H4O2)EJA=g(DeAc)m-AEJ=g(DeAc)mgm(Anh)-AEJG (4-3, 3-3)|3, A(+C3H4O2)EJ=g(DeAc)m-AEJ=g(DeAc)mgm(Anh)-AEJQ (3-3, 3-3)|3	744139.0000
	1889	9.1168	3	2669.1089	2669.1073	0.6135	gm-AEJ=gm-AEJ=gm(Anh)-AEJN (3-3, 3-3)|3	744139.0000
	1889	9.1168	3	2669.1089	2669.1073	0.6135	AEJA=g(DeAc)m-AEJ=g(DeAc)mgm(Anh)-AEJE (4-3, 3-3)|3	744139.0000
	1889	9.1168	3	2669.1089	2669.1073	0.6135	A(+C3H4O2)EJA=g(DeAc)m-AEJ=g(DeAc)mgm(Anh)-AEJG (4-3, 3-3)|3	744139.0000
	1889	9.1168	3	2669.1089	2669.1073	0.6135	A(+C3H4O2)EJ=g(DeAc)m-AEJ=g(DeAc)mgm(Anh)-AEJQ (3-3, 3-3)|3	744139.0000
	1889	9.1168	3	2669.1089	2669.1008	3.0488	AEJA=AEJ=A(+C3H4O2)EJ=g(DeAc)mgm-AEJC (4-3, 3-3, 3-3)|4	744139.0000
	1900	4.5014	1	519.2173	519.2177	-0.8246	AEJE|1	740758.0000	AEJE|1, A(+C3H4O2)EJG|1	740758.0000
	1900	4.5014	1	519.2173	519.2177	-0.8246	A(+C3H4O2)EJG|1	740758.0000
	1901	15.9659	2	1920.8111	1920.8099	0.6407	gm-AEJA=gm(Anh)-AEJF (4-3)|2	740383.0000	gm-AEJA=gm(Anh)-AEJF (4-3)|2	740383.0000
	1911	6.5709	3	3799.5552	3799.5576	-0.6246	gm-AEJA=A(+C3H4O2)EJA=gm(Anh)-AEJA=gmgm(Anh)-AEJE (4-3, 4-3, 4-3)|4	737095.0000	gm-AEJA=A(+C3H4O2)EJA=gm(Anh)-AEJA=gmgm(Anh)-AEJE (4-3, 4-3, 4-3)|4, g(DeAc)m(Anh)-AEJA=g(DeAc)m(Anh)-AEJA=g(DeAc)m(Anh)-AEJ=g(DeAc)mgm(Anh)-AEJ (4-3, 4-3, 3-3)|4, g(DeAc)m(Anh)-AEJA=g(DeAc)m(Anh)-AEJ=g(DeAc)m(Anh)-AEJ=g(DeAc)mgm(Anh)-AEJA (4-3, 3-3, 3-3)|4, A(+C3H4O2)EJA=A(+C3H4O2)EJA=gmgm(Anh)-AEJA=g(DeAc)mgm(Anh)-AEJT (4-3, 4-3, 4-3)|4, A(+C3H4O2)EJA=A(+C3H4O2)EJA=g(DeAc)mgm-AEJA=g(DeAc)mgm-AEJC (4-3, 4-3, 4-3)|4	737095.0000
	1911	6.5709	3	3799.5552	3799.5576	-0.6246	g(DeAc)m(Anh)-AEJA=g(DeAc)m(Anh)-AEJA=g(DeAc)m(Anh)-AEJ=g(DeAc)mgm(Anh)-AEJ (4-3, 4-3, 3-3)|4	737095.0000
	1911	6.5709	3	3799.5552	3799.5576	-0.6246	g(DeAc)m(Anh)-AEJA=g(DeAc)m(Anh)-AEJ=g(DeAc)m(Anh)-AEJ=g(DeAc)mgm(Anh)-AEJA (4-3, 3-3, 3-3)|4	737095.0000
	1911	6.5709	3	3799.5552	3799.5576	-0.6246	A(+C3H4O2)EJA=A(+C3H4O2)EJA=gmgm(Anh)-AEJA=g(DeAc)mgm(Anh)-AEJT (4-3, 4-3, 4-3)|4	737095.0000
	1911	6.5709	3	3799.5552	3799.5610	-1.5195	A(+C3H4O2)EJA=A(+C3H4O2)EJA=g(DeAc)mgm-AEJA=g(DeAc)mgm-AEJC (4-3, 4-3, 4-3)|4	737095.0000
	1911	6.5709	3	3799.5552	3799.5675	-3.2302	gm-AEJ=AEJ=g(DeAc)mgm-AEJ=g(DeAc)mgm(Anh)-AEJ (3-3, 3-3, 3-3)|4	737095.0000
	1911	6.5709	3	3799.5552	3799.5399	4.0338	AEJA=A(+C3H4O2)EJA=gmgm(Anh)-AEJA=gmgm(Anh)-AEJM (4-3, 4-3, 4-3)|4	737095.0000
	1937	8.9721	3	3661.5263	3661.5259	0.1081	gmgm-AEJA=AEJA=AEJA=g(DeAc)mgm(Anh)-AEJS (4-3, 4-3, 4-3)|4	725851.0000	gmgm-AEJA=AEJA=AEJA=g(DeAc)mgm(Anh)-AEJS (4-3, 4-3, 4-3)|4, gmgm-AEJA=AEJ=A(+C3H4O2)EJ=g(DeAc)mgm-AEJH (4-3, 3-3, 3-3)|4, gmgm-AEJ=A(+C3H4O2)EJ=A(+C3H4O2)EJ=g(DeAc)mgm(Anh)-AEJR (3-3, 3-3, 3-3)|4, gm-AEJA=gm-AEJA=AEJ=gmgm(Anh)-AEJN (4-3, 4-3, 3-3)|4, AEJA=AEJA=g(DeAc)mgm-AEJA=g(DeAc)mgm(Anh)-AEJE (4-3, 4-3, 4-3)|4, AEJA=A(+C3H4O2)EJA=g(DeAc)mgm-AEJA=g(DeAc)mgm(Anh)-AEJG (4-3, 4-3, 4-3)|4, AEJA=A(+C3H4O2)EJA=g(DeAc)mgm-AEJ=g(DeAc)mgm(Anh)-AEJQ (4-3, 4-3, 3-3)|4, gm-AEJA=gmgm-AEJ=g(DeAc)mgm-AEJT (4-3, 3-3)|3	725851.0000
	1937	8.9721	3	3661.5263	3661.5259	0.1081	gmgm-AEJA=AEJ=A(+C3H4O2)EJ=g(DeAc)mgm-AEJH (4-3, 3-3, 3-3)|4	725851.0000
	1937	8.9721	3	3661.5263	3661.5259	0.1081	gmgm-AEJ=A(+C3H4O2)EJ=A(+C3H4O2)EJ=g(DeAc)mgm(Anh)-AEJR (3-3, 3-3, 3-3)|4	725851.0000
	1937	8.9721	3	3661.5263	3661.5259	0.1081	gm-AEJA=gm-AEJA=AEJ=gmgm(Anh)-AEJN (4-3, 4-3, 3-3)|4	725851.0000
	1937	8.9721	3	3661.5263	3661.5259	0.1081	AEJA=AEJA=g(DeAc)mgm-AEJA=g(DeAc)mgm(Anh)-AEJE (4-3, 4-3, 4-3)|4	725851.0000
	1937	8.9721	3	3661.5263	3661.5259	0.1081	AEJA=A(+C3H4O2)EJA=g(DeAc)mgm-AEJA=g(DeAc)mgm(Anh)-AEJG (4-3, 4-3, 4-3)|4	725851.0000
	1937	8.9721	3	3661.5263	3661.5259	0.1081	AEJA=A(+C3H4O2)EJA=g(DeAc)mgm-AEJ=g(DeAc)mgm(Anh)-AEJQ (4-3, 4-3, 3-3)|4	725851.0000
	1937	8.9721	3	3661.5263	3661.5246	0.4632	gm-AEJA=gmgm-AEJ=g(DeAc)mgm-AEJT (4-3, 3-3)|3	725851.0000
	1937	8.9721	3	3661.5263	3661.5358	-2.5956	g(DeAc)m-AEJA=g(DeAc)mgm-AEJA=g(DeAc)mgm-AEJN (4-3, 4-3)|3	725851.0000
	1937	8.9721	3	3661.5263	3661.5161	2.7846	A(+C3H4O2)EJA=g(DeAc)m(Anh)-AEJA=g(DeAc)m(Anh)-AEJA=g(DeAc)mgm(Anh)-AEJH (4-3, 4-3, 4-3)|4	725851.0000
	1937	8.9721	3	3661.5263	3661.5412	-4.0704	gm-AEJA=AEJA=g(DeAc)m(Anh)-AEJA=g(DeAc)mgm(Anh)-AEJF (4-3, 4-3, 4-3)|4	725851.0000
	1937	8.9721	3	3661.5263	3661.5082	4.9422	gm-AEJA=gm-AEJA=gm(Anh)-AEJA=g(DeAc)m(Anh)-AEJC (4-3, 4-3, 4-3)|4	725851.0000
	1941	10.3613	2	975.4287	975.4284	0.3541	g(DeAc)m-AEJF|1	724537.0000	g(DeAc)m-AEJF|1	724537.0000
	1947	7.0625	3	2165.9316	2165.9322	-0.2630	gm-AEJA=gm-AEJ=AEJ (4-3, 3-3)|3	723446.0000	gm-AEJA=gm-AEJ=AEJ (4-3, 3-3)|3, gm-AEJ=gm-AEJ=AEJA (3-3, 3-3)|3, AEJA=AEJA=AEJ=gm(Anh)-AEJG (4-3, 4-3, 3-3)|4, AEJA=AEJ=AEJ=gm(Anh)-AEJQ (4-3, 3-3, 3-3)|4	723446.0000
	1947	7.0625	3	2165.9316	2165.9322	-0.2630	gm-AEJ=gm-AEJ=AEJA (3-3, 3-3)|3	723446.0000
	1947	7.0625	3	2165.9316	2165.9336	-0.9093	AEJA=AEJA=AEJ=gm(Anh)-AEJG (4-3, 4-3, 3-3)|4	723446.0000
	1947	7.0625	3	2165.9316	2165.9336	-0.9093	AEJA=AEJ=AEJ=gm(Anh)-AEJQ (4-3, 3-3, 3-3)|4	723446.0000
	1947	7.0625	3	2165.9316	2165.9223	4.3078	AEJ=A(+C3H4O2)EJ=A(+C3H4O2)EJ=g(DeAc)m(Anh)-AEJP (3-3, 3-3, 3-3)|4	723446.0000
	1951	4.7327	2	1420.5825	1420.5828	-0.2161	g(DeAc)mgm-AEJN|1	721873.0000	g(DeAc)mgm-AEJN|1	721873.0000
	1955	10.2744	4;3	3535.4847	3535.4830	0.4808	gm-AEJA=gm-AEJ=gm-AEJ=gm(Anh)-AEJG (4-3, 3-3, 3-3)|4	718154.0000	gm-AEJA=gm-AEJ=gm-AEJ=gm(Anh)-AEJG (4-3, 3-3, 3-3)|4, gm-AEJA=gm-AEJ=AEJ=g(DeAc)mgm(Anh)-AEJT (4-3, 3-3, 3-3)|4, gm-AEJA=A(+C3H4O2)EJA=g(DeAc)m-AEJ=g(DeAc)mgm(Anh)-AEJ (4-3, 4-3, 3-3)|4, gm-AEJA=A(+C3H4O2)EJ=g(DeAc)m-AEJ=g(DeAc)mgm(Anh)-AEJA (4-3, 3-3, 3-3)|4, gm-AEJ=gm-AEJ=gm-AEJ=gm(Anh)-AEJQ (3-3, 3-3, 3-3)|4	718154.0000
	1955	10.2744	4;3	3535.4847	3535.4830	0.4808	gm-AEJA=gm-AEJ=AEJ=g(DeAc)mgm(Anh)-AEJT (4-3, 3-3, 3-3)|4	718154.0000
	1955	10.2744	4;3	3535.4847	3535.4830	0.4808	gm-AEJA=A(+C3H4O2)EJA=g(DeAc)m-AEJ=g(DeAc)mgm(Anh)-AEJ (4-3, 4-3, 3-3)|4	718154.0000
	1955	10.2744	4;3	3535.4847	3535.4830	0.4808	gm-AEJA=A(+C3H4O2)EJ=g(DeAc)m-AEJ=g(DeAc)mgm(Anh)-AEJA (4-3, 3-3, 3-3)|4	718154.0000
	1955	10.2744	4;3	3535.4847	3535.4830	0.4808	gm-AEJ=gm-AEJ=gm-AEJ=gm(Anh)-AEJQ (3-3, 3-3, 3-3)|4	718154.0000
	1955	10.2744	4;3	3535.4847	3535.4765	2.3193	g(DeAc)m-AEJA=g(DeAc)m-AEJA=g(DeAc)m(Anh)-AEJA=g(DeAc)m(Anh)-AEJC (4-3, 4-3, 4-3)|4	718154.0000
	1955	10.2744	4;3	3535.4847	3535.4943	-2.7154	AEJA=g(DeAc)m-AEJA=g(DeAc)m-AEJ=g(DeAc)mgm(Anh)-AEJN (4-3, 4-3, 3-3)|4	718154.0000
	1955	10.2744	4;3	3535.4847	3535.4731	3.2809	gm(Anh)-AEJA=g(DeAc)m(Anh)-AEJA=g(DeAc)m(Anh)-AEJA=g(DeAc)m(Anh)-AEJT (4-3, 4-3, 4-3)|4	718154.0000
	1955	10.2744	4;3	3535.4847	3535.4718	3.6487	gm-AEJ=g(DeAc)mgm(Anh)-AEJ=g(DeAc)mgm(Anh)-AEJK (3-3, 3-3)|3	718154.0000
	1955	10.2744	4;3	3535.4847	3535.4718	3.6487	g(DeAc)m-AEJA=g(DeAc)mgm(Anh)-AEJ=g(DeAc)mgm(Anh)-AEJV (4-3, 3-3)|3	718154.0000
	1971	6.8167	1	1797.7704	1797.7792	-4.8763	AEJ=AEJ=A(+C3H4O2)EJ=A(+C3H4O2)EJF (3-3, 3-3, 3-3)|4	712209.0000	AEJ=AEJ=A(+C3H4O2)EJ=A(+C3H4O2)EJF (3-3, 3-3, 3-3)|4	712209.0000
	1972	11.2586	3;2	1835.8155	1835.8160	-0.2586	AEJA=AEJA=gm(Anh)-AEJV (4-3, 4-3)|3	711773.0000	AEJA=AEJA=gm(Anh)-AEJV (4-3, 4-3)|3, AEJ=A(+C3H4O2)EJ=A(+C3H4O2)EJ=A(+C3H4O2)EJL (3-3, 3-3, 3-3)|4, AEJ=A(+C3H4O2)EJ=A(+C3H4O2)EJ=A(+C3H4O2)EJI (3-3, 3-3, 3-3)|4, gm-AEJ=gm-AEJL (3-3)|2, gm-AEJ=gm-AEJI (3-3)|2	711773.0000
	1972	11.2586	3;2	1835.8155	1835.8160	-0.2586	AEJ=A(+C3H4O2)EJ=A(+C3H4O2)EJ=A(+C3H4O2)EJL (3-3, 3-3, 3-3)|4	711773.0000
	1972	11.2586	3;2	1835.8155	1835.8160	-0.2586	AEJ=A(+C3H4O2)EJ=A(+C3H4O2)EJ=A(+C3H4O2)EJI (3-3, 3-3, 3-3)|4	711773.0000
	1972	11.2586	3;2	1835.8155	1835.8147	0.4495	gm-AEJ=gm-AEJL (3-3)|2	711773.0000
	1972	11.2586	3;2	1835.8155	1835.8147	0.4495	gm-AEJ=gm-AEJI (3-3)|2	711773.0000
	1973	9.5651	2	1830.8021	1830.7994	1.4734	gm-AEJA=g(DeAc)m(Anh)-AEJV (4-3)|2	711492.0000	gm-AEJA=g(DeAc)m(Anh)-AEJV (4-3)|2, gm-AEJ=gm(Anh)-AEJK (3-3)|2	711492.0000
	1973	9.5651	2	1830.8021	1830.7994	1.4734	gm-AEJ=gm(Anh)-AEJK (3-3)|2	711492.0000
	1989	10.8968	4;3	3549.5027	3549.5000	0.7709	g(DeAc)m-AEJA=g(DeAc)m(Anh)-AEJA=g(DeAc)m(Anh)-AEJA=g(DeAc)m(Anh)-AEJH (4-3, 4-3, 4-3)|4	703912.0000	g(DeAc)m-AEJA=g(DeAc)m(Anh)-AEJA=g(DeAc)m(Anh)-AEJA=g(DeAc)m(Anh)-AEJH (4-3, 4-3, 4-3)|4, gmgm-AEJA=AEJ=AEJ=g(DeAc)mgm-AEJP (4-3, 3-3, 3-3)|4, gm-AEJA=gm-AEJA=gm-AEJ=gm(Anh)-AEJ (4-3, 4-3, 3-3)|4, gm-AEJA=gm-AEJ=gm-AEJ=gm(Anh)-AEJA (4-3, 3-3, 3-3)|4	703912.0000
	1989	10.8968	4;3	3549.5027	3549.4987	1.1372	gmgm-AEJA=AEJ=AEJ=g(DeAc)mgm-AEJP (4-3, 3-3, 3-3)|4	703912.0000
	1989	10.8968	4;3	3549.5027	3549.4987	1.1372	gm-AEJA=gm-AEJA=gm-AEJ=gm(Anh)-AEJ (4-3, 4-3, 3-3)|4	703912.0000
	1989	10.8968	4;3	3549.5027	3549.4987	1.1372	gm-AEJA=gm-AEJ=gm-AEJ=gm(Anh)-AEJA (4-3, 3-3, 3-3)|4	703912.0000
	1989	10.8968	4;3	3549.5027	3549.5099	-2.0182	gm-AEJA=AEJ=g(DeAc)m-AEJ=g(DeAc)mgm-AEJH (4-3, 3-3, 3-3)|4	703912.0000
	1989	10.8968	4;3	3549.5027	3549.5099	-2.0182	gm-AEJ=A(+C3H4O2)EJ=g(DeAc)m-AEJ=g(DeAc)mgm(Anh)-AEJR (3-3, 3-3, 3-3)|4	703912.0000
	1989	10.8968	4;3	3549.5027	3549.5099	-2.0182	AEJA=g(DeAc)m-AEJA=g(DeAc)m-AEJA=g(DeAc)mgm(Anh)-AEJG (4-3, 4-3, 4-3)|4	703912.0000
	1989	10.8968	4;3	3549.5027	3549.5099	-2.0182	AEJA=g(DeAc)m-AEJA=g(DeAc)m-AEJ=g(DeAc)mgm(Anh)-AEJQ (4-3, 4-3, 3-3)|4	703912.0000
	1989	10.8968	4;3	3549.5027	3549.4888	3.9263	AEJA=g(DeAc)m(Anh)-AEJA=g(DeAc)m(Anh)-AEJA=g(DeAc)mgm(Anh)-AEJP (4-3, 4-3, 4-3)|4	703912.0000
	1989	10.8968	4;3	3549.5027	3549.4874	4.3207	g(DeAc)m-AEJA=g(DeAc)mgm(Anh)-AEJ=g(DeAc)mgm(Anh)-AEJL (4-3, 3-3)|3	703912.0000
	1989	10.8968	4;3	3549.5027	3549.4874	4.3207	g(DeAc)m-AEJA=g(DeAc)mgm(Anh)-AEJ=g(DeAc)mgm(Anh)-AEJI (4-3, 3-3)|3	703912.0000
	1995	9.0589	3;2	1878.8204	1878.8205	-0.0490	A(+C3H4O2)EJ=g(DeAc)mgm-AEJK (3-3)|2	702423.0000	A(+C3H4O2)EJ=g(DeAc)mgm-AEJK (3-3)|2	702423.0000
	2006	8.6538	4;3	3626.5449	3626.5464	-0.4190	gm-AEJA=gm-AEJA=gm-AEJ=gm-AEJG (4-3, 4-3, 3-3)|4	699388.0000	gm-AEJA=gm-AEJA=gm-AEJ=gm-AEJG (4-3, 4-3, 3-3)|4, gm-AEJA=gm-AEJA=AEJ=g(DeAc)mgm-AEJT (4-3, 4-3, 3-3)|4, gm-AEJA=gm-AEJ=gm-AEJ=gm-AEJQ (4-3, 3-3, 3-3)|4, gm-AEJA=A(+C3H4O2)EJA=g(DeAc)m-AEJA=g(DeAc)mgm-AEJ (4-3, 4-3, 4-3)|4, gm-AEJA=A(+C3H4O2)EJA=g(DeAc)m-AEJ=g(DeAc)mgm-AEJA (4-3, 4-3, 3-3)|4	699388.0000
	2006	8.6538	4;3	3626.5449	3626.5464	-0.4190	gm-AEJA=gm-AEJA=AEJ=g(DeAc)mgm-AEJT (4-3, 4-3, 3-3)|4	699388.0000
	2006	8.6538	4;3	3626.5449	3626.5464	-0.4190	gm-AEJA=gm-AEJ=gm-AEJ=gm-AEJQ (4-3, 3-3, 3-3)|4	699388.0000
	2006	8.6538	4;3	3626.5449	3626.5464	-0.4190	gm-AEJA=A(+C3H4O2)EJA=g(DeAc)m-AEJA=g(DeAc)mgm-AEJ (4-3, 4-3, 4-3)|4	699388.0000
	2006	8.6538	4;3	3626.5449	3626.5464	-0.4190	gm-AEJA=A(+C3H4O2)EJA=g(DeAc)m-AEJ=g(DeAc)mgm-AEJA (4-3, 4-3, 3-3)|4	699388.0000
	2006	8.6538	4;3	3626.5449	3626.5351	2.6969	gm-AEJA=g(DeAc)mgm-AEJ=g(DeAc)mgm(Anh)-AEJK (4-3, 3-3)|3	699388.0000
	2006	8.6538	4;3	3626.5449	3626.5351	2.6969	g(DeAc)m-AEJA=g(DeAc)mgm-AEJA=g(DeAc)mgm(Anh)-AEJV (4-3, 4-3)|3	699388.0000
	2006	8.6538	4;3	3626.5449	3626.5576	-3.5074	AEJA=g(DeAc)m-AEJA=g(DeAc)m-AEJA=g(DeAc)mgm-AEJN (4-3, 4-3, 4-3)|4	699388.0000
	2024	7.0625	3	3573.5551	3573.5463	2.4638	gm-AEJA=gm-AEJA=g(DeAc)m(Anh)-AEJ=g(DeAc)m(Anh)-AEJK (4-3, 4-3, 3-3)|4	693374.0000	gm-AEJA=gm-AEJA=g(DeAc)m(Anh)-AEJ=g(DeAc)m(Anh)-AEJK (4-3, 4-3, 3-3)|4, gm-AEJA=g(DeAc)m-AEJA=g(DeAc)m(Anh)-AEJA=g(DeAc)m(Anh)-AEJV (4-3, 4-3, 4-3)|4, g(DeAc)m-AEJA=g(DeAc)m-AEJA=g(DeAc)m-AEJA=g(DeAc)m-AEJT (4-3, 4-3, 4-3)|4	693374.0000
	2024	7.0625	3	3573.5551	3573.5463	2.4638	gm-AEJA=g(DeAc)m-AEJA=g(DeAc)m(Anh)-AEJA=g(DeAc)m(Anh)-AEJV (4-3, 4-3, 4-3)|4	693374.0000
	2024	7.0625	3	3573.5551	3573.5674	-3.4407	g(DeAc)m-AEJA=g(DeAc)m-AEJA=g(DeAc)m-AEJA=g(DeAc)m-AEJT (4-3, 4-3, 4-3)|4	693374.0000
	2029	10.6362	3	2809.1993	2809.2023	-1.0787	gmgm-AEJ=A(+C3H4O2)EJ=A(+C3H4O2)EJ=A(+C3H4O2)EJK (3-3, 3-3, 3-3)|4	691258.0000	gmgm-AEJ=A(+C3H4O2)EJ=A(+C3H4O2)EJ=A(+C3H4O2)EJK (3-3, 3-3, 3-3)|4, A(+C3H4O2)EJA=A(+C3H4O2)EJ=A(+C3H4O2)EJ=g(DeAc)mgm-AEJV (4-3, 3-3, 3-3)|4, gmgm-AEJA=AEJA=AEJA=AEJM (4-3, 4-3, 4-3)|4	691258.0000
	2029	10.6362	3	2809.1993	2809.2023	-1.0787	A(+C3H4O2)EJA=A(+C3H4O2)EJ=A(+C3H4O2)EJ=g(DeAc)mgm-AEJV (4-3, 3-3, 3-3)|4	691258.0000
	2029	10.6362	3	2809.1993	2809.1958	1.2351	gmgm-AEJA=AEJA=AEJA=AEJM (4-3, 4-3, 4-3)|4	691258.0000
	2029	10.6362	3	2809.1993	2809.1924	2.4454	AEJA=A(+C3H4O2)EJA=gm(Anh)-AEJA=gm(Anh)-AEJP (4-3, 4-3, 4-3)|4	691258.0000
	2029	10.6362	3	2809.1993	2809.1911	2.9082	gm-AEJA=gm-AEJ=gm-AEJY (4-3, 3-3)|3	691258.0000
	2029	10.6362	3	2809.1993	2809.1911	2.9082	gm-AEJA=A(+C3H4O2)EJ=gmgm(Anh)-AEJL (4-3, 3-3)|3	691258.0000
	2029	10.6362	3	2809.1993	2809.1911	2.9082	gm-AEJA=A(+C3H4O2)EJ=gmgm(Anh)-AEJI (4-3, 3-3)|3	691258.0000
	2072	8.7116	3;2	1878.8205	1878.8205	-0.0235	A(+C3H4O2)EJ=g(DeAc)mgm-AEJK (3-3)|2	678584.0000	A(+C3H4O2)EJ=g(DeAc)mgm-AEJK (3-3)|2	678584.0000
	2116	8.1906	3	2703.1882	2703.1856	0.9475	gm-AEJA=gm-AEJ=g(DeAc)m-AEJV (4-3, 3-3)|3	664484.0000	gm-AEJA=gm-AEJ=g(DeAc)m-AEJV (4-3, 3-3)|3, gm-AEJ=gm-AEJ=gm-AEJK (3-3, 3-3)|3	664484.0000
	2116	8.1906	3	2703.1882	2703.1856	0.9475	gm-AEJ=gm-AEJ=gm-AEJK (3-3, 3-3)|3	664484.0000
	2116	8.1906	3	2703.1882	2703.1982	-3.7137	gm-AEJA=AEJA=AEJ=g(DeAc)m(Anh)-AEJR (4-3, 4-3, 3-3)|4	664484.0000
	2116	8.1906	3	2703.1882	2703.1757	4.6098	gm-AEJA=AEJ=A(+C3H4O2)EJ=gm(Anh)-AEJL (4-3, 3-3, 3-3)|4	664484.0000
	2116	8.1906	3	2703.1882	2703.1757	4.6098	gm-AEJA=AEJ=A(+C3H4O2)EJ=gm(Anh)-AEJI (4-3, 3-3, 3-3)|4	664484.0000
	2117	7.5540	3	1888.7717	1888.7685	1.6882	gm-AEJA=gm(Anh)-AEJD (4-3)|2	664439.0000	gm-AEJA=gm(Anh)-AEJD (4-3)|2, A(+C3H4O2)EJA=g(DeAc)mgm(Anh)-AEJS (4-3)|2	664439.0000
	2117	7.5540	3	1888.7717	1888.7685	1.6882	A(+C3H4O2)EJA=g(DeAc)mgm(Anh)-AEJS (4-3)|2	664439.0000
	2128	8.4802	2	1865.7885	1865.7902	-0.8856	AEJA=AEJA=gm(Anh)-AEJE (4-3, 4-3)|3	660847.0000	AEJA=AEJA=gm(Anh)-AEJE (4-3, 4-3)|3, AEJA=A(+C3H4O2)EJA=gm(Anh)-AEJG (4-3, 4-3)|3, AEJA=A(+C3H4O2)EJ=gm(Anh)-AEJQ (4-3, 3-3)|3, A(+C3H4O2)EJA=A(+C3H4O2)EJ=A(+C3H4O2)EJ=A(+C3H4O2)EJ (4-3, 3-3, 3-3)|4, A(+C3H4O2)EJ=A(+C3H4O2)EJ=A(+C3H4O2)EJ=A(+C3H4O2)EJA (3-3, 3-3, 3-3)|4	660847.0000
	2128	8.4802	2	1865.7885	1865.7902	-0.8856	AEJA=A(+C3H4O2)EJA=gm(Anh)-AEJG (4-3, 4-3)|3	660847.0000
	2128	8.4802	2	1865.7885	1865.7902	-0.8856	AEJA=A(+C3H4O2)EJ=gm(Anh)-AEJQ (4-3, 3-3)|3	660847.0000
	2128	8.4802	2	1865.7885	1865.7902	-0.8856	A(+C3H4O2)EJA=A(+C3H4O2)EJ=A(+C3H4O2)EJ=A(+C3H4O2)EJ (4-3, 3-3, 3-3)|4	660847.0000
	2128	8.4802	2	1865.7885	1865.7902	-0.8856	A(+C3H4O2)EJ=A(+C3H4O2)EJ=A(+C3H4O2)EJ=A(+C3H4O2)EJA (3-3, 3-3, 3-3)|4	660847.0000
	2129	10.4047	3	2738.1597	2738.1587	0.3498	gmgm-AEJA=AEJA=AEJ=AEJM (4-3, 4-3, 3-3)|4	660481.0000	gmgm-AEJA=AEJA=AEJ=AEJM (4-3, 4-3, 3-3)|4	660481.0000
	2129	10.4047	3	2738.1597	2738.1553	1.5915	AEJA=A(+C3H4O2)EJA=gm(Anh)-AEJ=gm(Anh)-AEJP (4-3, 4-3, 3-3)|4	660481.0000
	2129	10.4047	3	2738.1597	2738.1652	-2.0241	A(+C3H4O2)EJ=A(+C3H4O2)EJ=A(+C3H4O2)EJ=g(DeAc)mgm-AEJV (3-3, 3-3, 3-3)|4	660481.0000
	2129	10.4047	3	2738.1597	2738.1540	2.0663	gm-AEJ=gm-AEJ=gm-AEJY (3-3, 3-3)|3	660481.0000
	2129	10.4047	3	2738.1597	2738.1540	2.0663	gm-AEJ=A(+C3H4O2)EJ=gmgm(Anh)-AEJL (3-3, 3-3)|3	660481.0000
	2129	10.4047	3	2738.1597	2738.1540	2.0663	gm-AEJ=A(+C3H4O2)EJ=gmgm(Anh)-AEJI (3-3, 3-3)|3	660481.0000
	2152	10.0137	3	2792.1086	2792.1216	-4.6662	A(+C3H4O2)EJ=A(+C3H4O2)EJ=A(+C3H4O2)EJ=gmgm(Anh)-AEJM (3-3, 3-3, 3-3)|4	651902.0000	A(+C3H4O2)EJ=A(+C3H4O2)EJ=A(+C3H4O2)EJ=gmgm(Anh)-AEJM (3-3, 3-3, 3-3)|4	651902.0000
	2171	10.4915	4;3	3606.5234	3606.5201	0.9139	gm-AEJA=gm-AEJA=gm-AEJ=gm(Anh)-AEJG (4-3, 4-3, 3-3)|4	647049.0000	gm-AEJA=gm-AEJA=gm-AEJ=gm(Anh)-AEJG (4-3, 4-3, 3-3)|4, gm-AEJA=gm-AEJA=AEJ=g(DeAc)mgm(Anh)-AEJT (4-3, 4-3, 3-3)|4, gm-AEJA=gm-AEJ=gm-AEJ=gm(Anh)-AEJQ (4-3, 3-3, 3-3)|4, gm-AEJA=A(+C3H4O2)EJA=g(DeAc)m-AEJA=g(DeAc)mgm(Anh)-AEJ (4-3, 4-3, 4-3)|4, gm-AEJA=A(+C3H4O2)EJA=g(DeAc)m-AEJ=g(DeAc)mgm(Anh)-AEJA (4-3, 4-3, 3-3)|4	647049.0000
	2171	10.4915	4;3	3606.5234	3606.5201	0.9139	gm-AEJA=gm-AEJA=AEJ=g(DeAc)mgm(Anh)-AEJT (4-3, 4-3, 3-3)|4	647049.0000
	2171	10.4915	4;3	3606.5234	3606.5201	0.9139	gm-AEJA=gm-AEJ=gm-AEJ=gm(Anh)-AEJQ (4-3, 3-3, 3-3)|4	647049.0000
	2171	10.4915	4;3	3606.5234	3606.5201	0.9139	gm-AEJA=A(+C3H4O2)EJA=g(DeAc)m-AEJA=g(DeAc)mgm(Anh)-AEJ (4-3, 4-3, 4-3)|4	647049.0000
	2171	10.4915	4;3	3606.5234	3606.5201	0.9139	gm-AEJA=A(+C3H4O2)EJA=g(DeAc)m-AEJ=g(DeAc)mgm(Anh)-AEJA (4-3, 4-3, 3-3)|4	647049.0000
	2171	10.4915	4;3	3606.5234	3606.5314	-2.2193	AEJA=g(DeAc)m-AEJA=g(DeAc)m-AEJA=g(DeAc)mgm(Anh)-AEJN (4-3, 4-3, 4-3)|4	647049.0000
	2171	10.4915	4;3	3606.5234	3606.5089	4.0194	gm-AEJA=g(DeAc)mgm(Anh)-AEJ=g(DeAc)mgm(Anh)-AEJK (4-3, 3-3)|3	647049.0000
	2171	10.4915	4;3	3606.5234	3606.5089	4.0194	g(DeAc)m-AEJA=g(DeAc)mgm(Anh)-AEJA=g(DeAc)mgm(Anh)-AEJV (4-3, 4-3)|3	647049.0000
	2174	7.9158	3;2	1830.8012	1830.7994	1.0066	gm-AEJA=g(DeAc)m(Anh)-AEJV (4-3)|2	646503.0000	gm-AEJA=g(DeAc)m(Anh)-AEJV (4-3)|2, gm-AEJ=gm(Anh)-AEJK (3-3)|2	646503.0000
	2174	7.9158	3;2	1830.8012	1830.7994	1.0066	gm-AEJ=gm(Anh)-AEJK (3-3)|2	646503.0000
	2183	7.5107	3;2	1846.7957	1846.7943	0.7850	AEJA=g(DeAc)mgm-AEJP (4-3)|2	642915.0000	AEJA=g(DeAc)mgm-AEJP (4-3)|2	642915.0000
	2183	7.5107	3;2	1846.7957	1846.7877	4.3588	AEJA=A(+C3H4O2)EJ=g(DeAc)m-AEJM (4-3, 3-3)|3	642915.0000
	2184	6.7733	3	2222.9505	2222.9537	-1.4439	gm-AEJA=gm-AEJ=AEJG (4-3, 3-3)|3	642821.0000	gm-AEJA=gm-AEJ=AEJG (4-3, 3-3)|3, gm-AEJ=gm-AEJ=AEJQ (3-3, 3-3)|3, AEJA=AEJ=g(DeAc)mgm-AEJT (4-3, 3-3)|3, AEJA=AEJA=AEJ=gm(Anh)-AEJN (4-3, 4-3, 3-3)|4	642821.0000
	2184	6.7733	3	2222.9505	2222.9537	-1.4439	gm-AEJ=gm-AEJ=AEJQ (3-3, 3-3)|3	642821.0000
	2184	6.7733	3	2222.9505	2222.9537	-1.4439	AEJA=AEJ=g(DeAc)mgm-AEJT (4-3, 3-3)|3	642821.0000
	2184	6.7733	3	2222.9505	2222.9550	-2.0287	AEJA=AEJA=AEJ=gm(Anh)-AEJN (4-3, 4-3, 3-3)|4	642821.0000
	2185	7.9447	3;2	1839.7628	1839.7633	-0.2840	gm-AEJ=gm(Anh)-AEJH (3-3)|2	642401.0000	gm-AEJ=gm(Anh)-AEJH (3-3)|2, gm(Anh)-AEJA=g(DeAc)m(Anh)-AEJQ (4-3)|2, A(+C3H4O2)EJ=A(+C3H4O2)EJ=gm(Anh)-AEJT (3-3, 3-3)|3	642401.0000
	2185	7.9447	3;2	1839.7628	1839.7633	-0.2840	gm(Anh)-AEJA=g(DeAc)m(Anh)-AEJQ (4-3)|2	642401.0000
	2185	7.9447	3;2	1839.7628	1839.7633	-0.2840	A(+C3H4O2)EJ=A(+C3H4O2)EJ=gm(Anh)-AEJT (3-3, 3-3)|3	642401.0000
	2185	7.9447	3;2	1839.7628	1839.7568	3.2491	AEJA=AEJA=gm(Anh)-AEJC (4-3, 4-3)|3	642401.0000
	2204	7.9303	3	2632.1487	2632.1485	0.0883	gm-AEJ=gm-AEJ=g(DeAc)m-AEJV (3-3, 3-3)|3	636992.0000	gm-AEJ=gm-AEJ=g(DeAc)m-AEJV (3-3, 3-3)|3	636992.0000
	2204	7.9303	3	2632.1487	2632.1386	3.8495	gm-AEJ=AEJ=A(+C3H4O2)EJ=gm(Anh)-AEJL (3-3, 3-3, 3-3)|4	636992.0000
	2204	7.9303	3	2632.1487	2632.1386	3.8495	gm-AEJ=AEJ=A(+C3H4O2)EJ=gm(Anh)-AEJI (3-3, 3-3, 3-3)|4	636992.0000
	2204	7.9303	3	2632.1487	2632.1611	-4.6986	gm-AEJA=AEJ=AEJ=g(DeAc)m(Anh)-AEJR (4-3, 3-3, 3-3)|4	636992.0000
	2215	6.3685	2	1869.7668	1869.7673	-0.2572	AEJA=A(+C3H4O2)EJA=g(DeAc)m(Anh)-AEJC (4-3, 4-3)|3	635550.0000	AEJA=A(+C3H4O2)EJA=g(DeAc)m(Anh)-AEJC (4-3, 4-3)|3	635550.0000
	2215	6.3685	2	1869.7668	1869.7626	2.2565	A(+C3H4O2)EJ=gmgm(Anh)-AEJP (3-3)|2	635550.0000
	2225	7.0769	2	2701.1315	2701.1336	-0.7875	gm-AEJA=gmgm-AEJ=AEJG (4-3, 3-3)|3	632205.0000	gm-AEJA=gmgm-AEJ=AEJG (4-3, 3-3)|3, gm-AEJ=gmgm-AEJ=AEJQ (3-3, 3-3)|3, AEJA=AEJA=AEJ=gmgm(Anh)-AEJN (4-3, 4-3, 3-3)|4, A(+C3H4O2)EJA=A(+C3H4O2)EJ=g(DeAc)m-AEJ=g(DeAc)m-AEJC (4-3, 3-3, 3-3)|4	632205.0000
	2225	7.0769	2	2701.1315	2701.1336	-0.7875	gm-AEJ=gmgm-AEJ=AEJQ (3-3, 3-3)|3	632205.0000
	2225	7.0769	2	2701.1315	2701.1349	-1.2688	AEJA=AEJA=AEJ=gmgm(Anh)-AEJN (4-3, 4-3, 3-3)|4	632205.0000
	2225	7.0769	2	2701.1315	2701.1270	1.6559	A(+C3H4O2)EJA=A(+C3H4O2)EJ=g(DeAc)m-AEJ=g(DeAc)m-AEJC (4-3, 3-3, 3-3)|4	632205.0000
	2225	7.0769	2	2701.1315	2701.1237	2.8776	gm-AEJA=gm(Anh)-AEJ=g(DeAc)m(Anh)-AEJH (4-3, 3-3)|3	632205.0000
	2225	7.0769	2	2701.1315	2701.1237	2.8776	gm(Anh)-AEJA=g(DeAc)m(Anh)-AEJA=g(DeAc)m(Anh)-AEJQ (4-3, 4-3)|3	632205.0000
	2225	7.0769	2	2701.1315	2701.1237	2.8776	A(+C3H4O2)EJA=A(+C3H4O2)EJ=gm(Anh)-AEJ=g(DeAc)m(Anh)-AEJT (4-3, 3-3, 3-3)|4	632205.0000
	2228	9.7242	2	1852.7608	1852.7586	1.2078	AEJA=A(+C3H4O2)EJ=gm(Anh)-AEJD (4-3, 3-3)|3	631504.0000	AEJA=A(+C3H4O2)EJ=gm(Anh)-AEJD (4-3, 3-3)|3, A(+C3H4O2)EJ=A(+C3H4O2)EJ=gm(Anh)-AEJN (3-3, 3-3)|3	631504.0000
	2228	9.7242	2	1852.7608	1852.7586	1.2078	A(+C3H4O2)EJ=A(+C3H4O2)EJ=gm(Anh)-AEJN (3-3, 3-3)|3	631504.0000
	2242	8.4513	4;3	3224.3711	3224.3713	-0.0482	gm-AEJA=gm-AEJA=g(DeAc)mgm-AEJA (4-3, 4-3)|3	628280.0000	gm-AEJA=gm-AEJA=g(DeAc)mgm-AEJA (4-3, 4-3)|3, gm-AEJA=gmgm-AEJA=AEJ=AEJH (4-3, 4-3, 3-3)|4, gm-AEJA=AEJA=AEJA=g(DeAc)mgm(Anh)-AEJQ (4-3, 4-3, 4-3)|4, gm-AEJA=AEJ=A(+C3H4O2)EJ=gmgm(Anh)-AEJR (4-3, 3-3, 3-3)|4	628280.0000
	2242	8.4513	4;3	3224.3711	3224.3726	-0.4514	gm-AEJA=gmgm-AEJA=AEJ=AEJH (4-3, 4-3, 3-3)|4	628280.0000
	2242	8.4513	4;3	3224.3711	3224.3726	-0.4514	gm-AEJA=AEJA=AEJA=g(DeAc)mgm(Anh)-AEJQ (4-3, 4-3, 4-3)|4	628280.0000
	2242	8.4513	4;3	3224.3711	3224.3726	-0.4514	gm-AEJA=AEJ=A(+C3H4O2)EJ=gmgm(Anh)-AEJR (4-3, 3-3, 3-3)|4	628280.0000
	2242	8.4513	4;3	3224.3711	3224.3614	3.0222	A(+C3H4O2)EJA=A(+C3H4O2)EJA=g(DeAc)m-AEJ=g(DeAc)mgm(Anh)-AEJP (4-3, 4-3, 3-3)|4	628280.0000
	2243	7.7421	3	2747.1106	2747.1179	-2.6626	A(+C3H4O2)EJA=gm(Anh)-AEJA=gmgm(Anh)-AEJ (4-3, 4-3)|3	628226.0000	A(+C3H4O2)EJA=gm(Anh)-AEJA=gmgm(Anh)-AEJ (4-3, 4-3)|3, A(+C3H4O2)EJA=gm(Anh)-AEJ=gmgm(Anh)-AEJA (4-3, 3-3)|3	628226.0000
	2243	7.7421	3	2747.1106	2747.1179	-2.6626	A(+C3H4O2)EJA=gm(Anh)-AEJ=gmgm(Anh)-AEJA (4-3, 3-3)|3	628226.0000
	2243	7.7421	3	2747.1106	2747.1213	-3.9002	gm-AEJA=gmgm-AEJ=AEJC (4-3, 3-3)|3	628226.0000
	2254	6.8167	3;2	2036.8862	2036.8910	-2.3466	AEJA=A(+C3H4O2)EJA=A(+C3H4O2)EJA=A(+C3H4O2)EJT (4-3, 4-3, 4-3)|4	623743.0000	AEJA=A(+C3H4O2)EJA=A(+C3H4O2)EJA=A(+C3H4O2)EJT (4-3, 4-3, 4-3)|4, A(+C3H4O2)EJA=A(+C3H4O2)EJA=gm(Anh)-AEJR (4-3, 4-3)|3	623743.0000
	2254	6.8167	3;2	2036.8862	2036.8910	-2.3466	A(+C3H4O2)EJA=A(+C3H4O2)EJA=gm(Anh)-AEJR (4-3, 4-3)|3	623743.0000
	2275	11.6930	1	1013.4083	1013.4077	0.5436	gm(Anh)-AEJY|1	615306.0000	gm(Anh)-AEJY|1	615306.0000
	2280	5.8477	3;2	1794.7654	1794.7630	1.3118	gm-AEJ=g(DeAc)m-AEJN (3-3)|2	613067.0000	gm-AEJ=g(DeAc)m-AEJN (3-3)|2	613067.0000
	2282	8.0894	2	1773.7414	1773.7415	-0.0403	gm-AEJA=gm(Anh)-AEJ (4-3)|2	612162.0000	gm-AEJA=gm(Anh)-AEJ (4-3)|2, gm-AEJ=gm(Anh)-AEJA (3-3)|2	612162.0000
	2282	8.0894	2	1773.7414	1773.7415	-0.0403	gm-AEJ=gm(Anh)-AEJA (3-3)|2	612162.0000
	2286	7.4239	2	1350.5672	1350.5675	-0.1968	AEJA=gm(Anh)-AEJG (4-3)|2	611117.0000	AEJA=gm(Anh)-AEJG (4-3)|2, AEJ=gm(Anh)-AEJQ (3-3)|2, A(+C3H4O2)EJ=A(+C3H4O2)EJ=A(+C3H4O2)EJ (3-3, 3-3)|3	611117.0000
	2286	7.4239	2	1350.5672	1350.5675	-0.1968	AEJ=gm(Anh)-AEJQ (3-3)|2	611117.0000
	2286	7.4239	2	1350.5672	1350.5675	-0.1968	A(+C3H4O2)EJ=A(+C3H4O2)EJ=A(+C3H4O2)EJ (3-3, 3-3)|3	611117.0000
	2295	12.5769	3;2	1936.8062	1936.8048	0.7475	gm-AEJA=gm(Anh)-AEJY (4-3)|2	608734.0000	gm-AEJA=gm(Anh)-AEJY (4-3)|2, A(+C3H4O2)EJ=g(DeAc)mgm-AEJW (3-3)|2	608734.0000
	2295	12.5769	3;2	1936.8062	1936.8048	0.7475	A(+C3H4O2)EJ=g(DeAc)mgm-AEJW (3-3)|2	608734.0000
	2296	8.7551	3	2859.2402	2859.2503	-3.5453	A(+C3H4O2)EJA=g(DeAc)m-AEJA=g(DeAc)mgm-AEJR (4-3, 4-3)|3	608531.0000	A(+C3H4O2)EJA=g(DeAc)m-AEJA=g(DeAc)mgm-AEJR (4-3, 4-3)|3, gm-AEJA=A(+C3H4O2)EJA=A(+C3H4O2)EJA=g(DeAc)m(Anh)-AEJP (4-3, 4-3, 4-3)|4, AEJA=A(+C3H4O2)EJA=A(+C3H4O2)EJA=g(DeAc)mgm(Anh)-AEJV (4-3, 4-3, 4-3)|4, AEJA=A(+C3H4O2)EJA=A(+C3H4O2)EJ=gmgm(Anh)-AEJK (4-3, 4-3, 3-3)|4	608531.0000
	2296	8.7551	3	2859.2402	2859.2292	3.8343	gm-AEJA=A(+C3H4O2)EJA=A(+C3H4O2)EJA=g(DeAc)m(Anh)-AEJP (4-3, 4-3, 4-3)|4	608531.0000
	2296	8.7551	3	2859.2402	2859.2292	3.8343	AEJA=A(+C3H4O2)EJA=A(+C3H4O2)EJA=g(DeAc)mgm(Anh)-AEJV (4-3, 4-3, 4-3)|4	608531.0000
	2296	8.7551	3	2859.2402	2859.2292	3.8343	AEJA=A(+C3H4O2)EJA=A(+C3H4O2)EJ=gmgm(Anh)-AEJK (4-3, 4-3, 3-3)|4	608531.0000
	2297	10.2889	3;2	2322.9585	2322.9585	-0.0061	gm-AEJA=gmgm(Anh)-AEJA (4-3)|2	608491.0000	gm-AEJA=gmgm(Anh)-AEJA (4-3)|2	608491.0000
	2297	10.2889	3;2	2322.9585	2322.9697	-4.8275	gmgm-AEJA=AEJ=A(+C3H4O2)EJS (4-3, 3-3)|3	608491.0000
	2297	10.2889	3;2	2322.9585	2322.9697	-4.8275	AEJA=A(+C3H4O2)EJ=g(DeAc)mgm-AEJE (4-3, 3-3)|3	608491.0000
	2297	10.2889	3;2	2322.9585	2322.9697	-4.8275	A(+C3H4O2)EJA=A(+C3H4O2)EJ=g(DeAc)mgm-AEJG (4-3, 3-3)|3	608491.0000
	2297	10.2889	3;2	2322.9585	2322.9697	-4.8275	A(+C3H4O2)EJ=A(+C3H4O2)EJ=g(DeAc)mgm-AEJQ (3-3, 3-3)|3	608491.0000
	2318	8.6972	2	1788.7506	1788.7524	-1.0154	gm-AEJA=g(DeAc)m(Anh)-AEJG (4-3)|2	601333.0000	gm-AEJA=g(DeAc)m(Anh)-AEJG (4-3)|2, gm-AEJ=g(DeAc)m(Anh)-AEJQ (3-3)|2	601333.0000
	2318	8.6972	2	1788.7506	1788.7524	-1.0154	gm-AEJ=g(DeAc)m(Anh)-AEJQ (3-3)|2	601333.0000
	2318	8.6972	2	1788.7506	1788.7459	2.6185	gm-AEJA=AEJ=AEJC (4-3, 3-3)|3	601333.0000
	2323	9.5073	2	1822.8004	1822.7956	2.6270	gm-AEJA=AEJ=AEJH (4-3, 3-3)|3	598995.0000	gm-AEJA=AEJ=AEJH (4-3, 3-3)|3, AEJA=AEJA=g(DeAc)m(Anh)-AEJQ (4-3, 4-3)|3, AEJA=AEJ=A(+C3H4O2)EJ=A(+C3H4O2)EJT (4-3, 3-3, 3-3)|4, AEJ=A(+C3H4O2)EJ=gm(Anh)-AEJR (3-3, 3-3)|3, gm-AEJA=g(DeAc)m-AEJA (4-3)|2	598995.0000
	2323	9.5073	2	1822.8004	1822.7956	2.6270	AEJA=AEJA=g(DeAc)m(Anh)-AEJQ (4-3, 4-3)|3	598995.0000
	2323	9.5073	2	1822.8004	1822.7956	2.6270	AEJA=AEJ=A(+C3H4O2)EJ=A(+C3H4O2)EJT (4-3, 3-3, 3-3)|4	598995.0000
	2323	9.5073	2	1822.8004	1822.7956	2.6270	AEJ=A(+C3H4O2)EJ=gm(Anh)-AEJR (3-3, 3-3)|3	598995.0000
	2323	9.5073	2	1822.8004	1822.7943	3.3402	gm-AEJA=g(DeAc)m-AEJA (4-3)|2	598995.0000
	2326	11.8811	2	1801.7733	1801.7728	0.2713	gm-AEJ=gm(Anh)-AEJV (3-3)|2	598236.0000	gm-AEJ=gm(Anh)-AEJV (3-3)|2, g(DeAc)m-AEJ=g(DeAc)m-AEJY (3-3)|2	598236.0000
	2326	11.8811	2	1801.7733	1801.7728	0.2713	g(DeAc)m-AEJ=g(DeAc)m-AEJY (3-3)|2	598236.0000
	2335	7.4962	3;2	1957.8230	1957.8164	3.3717	A(+C3H4O2)EJ=A(+C3H4O2)EJ=A(+C3H4O2)EJ=A(+C3H4O2)EJY (3-3, 3-3, 3-3)|4	595587.0000	A(+C3H4O2)EJ=A(+C3H4O2)EJ=A(+C3H4O2)EJ=A(+C3H4O2)EJY (3-3, 3-3, 3-3)|4	595587.0000
	2353	5.0653	1;2	590.2909	590.2912	-0.5641	A(+C3H4O2)EJK|1	588301.0000	A(+C3H4O2)EJK|1	588301.0000
	2358	9.5940	3	2811.1852	2811.1816	1.2918	gm-AEJA=gm-AEJA=gm(Anh)-AEJN (4-3, 4-3)|3	587856.0000	gm-AEJA=gm-AEJA=gm(Anh)-AEJN (4-3, 4-3)|3, gm-AEJA=gm-AEJ=A(+C3H4O2)EJ=A(+C3H4O2)EJE (4-3, 3-3, 3-3)|4, gm-AEJA=A(+C3H4O2)EJ=g(DeAc)mgm-AEJH (4-3, 3-3)|3, A(+C3H4O2)EJA=g(DeAc)m-AEJA=g(DeAc)mgm(Anh)-AEJQ (4-3, 4-3)|3, A(+C3H4O2)EJA=A(+C3H4O2)EJ=A(+C3H4O2)EJ=g(DeAc)mgm-AEJT (4-3, 3-3, 3-3)|4	587856.0000
	2358	9.5940	3	2811.1852	2811.1816	1.2918	gm-AEJA=gm-AEJ=A(+C3H4O2)EJ=A(+C3H4O2)EJE (4-3, 3-3, 3-3)|4	587856.0000
	2358	9.5940	3	2811.1852	2811.1816	1.2918	gm-AEJA=A(+C3H4O2)EJ=g(DeAc)mgm-AEJH (4-3, 3-3)|3	587856.0000
	2358	9.5940	3	2811.1852	2811.1816	1.2918	A(+C3H4O2)EJA=g(DeAc)m-AEJA=g(DeAc)mgm(Anh)-AEJQ (4-3, 4-3)|3	587856.0000
	2358	9.5940	3	2811.1852	2811.1816	1.2918	A(+C3H4O2)EJA=A(+C3H4O2)EJ=A(+C3H4O2)EJ=g(DeAc)mgm-AEJT (4-3, 3-3, 3-3)|4	587856.0000
	2358	9.5940	3	2811.1852	2811.1751	3.6040	AEJA=AEJA=A(+C3H4O2)EJA=g(DeAc)mgm-AEJC (4-3, 4-3, 4-3)|4	587856.0000
	2366	15.5603	1	861.4086	861.4080	0.7164	AEJ=AEJV (3-3)|2	584661.0000	AEJ=AEJV (3-3)|2	584661.0000
	2393	8.8709	4;3	3498.4903	3498.4891	0.3388	g(DeAc)m-AEJA=g(DeAc)m-AEJA=g(DeAc)m(Anh)-AEJ=g(DeAc)m(Anh)-AEJH (4-3, 4-3, 3-3)|4	577245.0000	g(DeAc)m-AEJA=g(DeAc)m-AEJA=g(DeAc)m(Anh)-AEJ=g(DeAc)m(Anh)-AEJH (4-3, 4-3, 3-3)|4, gm-AEJA=gm-AEJ=gm-AEJ=gm-AEJ (4-3, 3-3, 3-3)|4, gm-AEJ=gm-AEJ=gm-AEJ=gm-AEJA (3-3, 3-3, 3-3)|4	577245.0000
	2393	8.8709	4;3	3498.4903	3498.4878	0.7104	gm-AEJA=gm-AEJ=gm-AEJ=gm-AEJ (4-3, 3-3, 3-3)|4	577245.0000
	2393	8.8709	4;3	3498.4903	3498.4878	0.7104	gm-AEJ=gm-AEJ=gm-AEJ=gm-AEJA (3-3, 3-3, 3-3)|4	577245.0000
	2393	8.8709	4;3	3498.4903	3498.4990	-2.4910	AEJA=g(DeAc)m-AEJA=g(DeAc)m-AEJ=g(DeAc)mgm-AEJG (4-3, 4-3, 3-3)|4	577245.0000
	2393	8.8709	4;3	3498.4903	3498.4990	-2.4910	AEJA=g(DeAc)m-AEJ=g(DeAc)m-AEJ=g(DeAc)mgm-AEJQ (4-3, 3-3, 3-3)|4	577245.0000
	2393	8.8709	4;3	3498.4903	3498.4779	3.5402	AEJA=g(DeAc)m-AEJA=g(DeAc)m(Anh)-AEJ=g(DeAc)mgm(Anh)-AEJP (4-3, 4-3, 3-3)|4	577245.0000
	2393	8.8709	4;3	3498.4903	3498.4779	3.5402	AEJA=AEJ=g(DeAc)mgm(Anh)-AEJ=g(DeAc)mgm(Anh)-AEJK (4-3, 3-3, 3-3)|4	577245.0000
	2393	8.8709	4;3	3498.4903	3498.4765	3.9404	g(DeAc)m-AEJ=g(DeAc)mgm-AEJ=g(DeAc)mgm(Anh)-AEJL (3-3, 3-3)|3	577245.0000
	2393	8.8709	4;3	3498.4903	3498.4765	3.9404	g(DeAc)m-AEJ=g(DeAc)mgm-AEJ=g(DeAc)mgm(Anh)-AEJI (3-3, 3-3)|3	577245.0000
	2410	2.5159	1	456.1952	456.1955	-0.5739	g(DeAc)m|1	571151.0000	g(DeAc)m|1	571151.0000
	2433	9.0010	2	1874.7905	1874.7905	0.0004	AEJA=A(+C3H4O2)EJ=gm(Anh)-AEJH (4-3, 3-3)|3	565225.0000	AEJA=A(+C3H4O2)EJ=gm(Anh)-AEJH (4-3, 3-3)|3, gm-AEJA=gm(Anh)-AEJT (4-3)|2	565225.0000
	2433	9.0010	2	1874.7905	1874.7892	0.6938	gm-AEJA=gm(Anh)-AEJT (4-3)|2	565225.0000
	2466	5.4703	2	870.3697	870.3706	-1.0060	gm-AEJ|1	556366.0000	gm-AEJ|1	556366.0000
	2470	7.6842	3;2	1896.7779	1896.7782	-0.1436	AEJA=A(+C3H4O2)EJ=A(+C3H4O2)EJ=A(+C3H4O2)EJC (4-3, 3-3, 3-3)|4	554537.0000	AEJA=A(+C3H4O2)EJ=A(+C3H4O2)EJ=A(+C3H4O2)EJC (4-3, 3-3, 3-3)|4, gm-AEJA=gm-AEJC (4-3)|2	554537.0000
	2470	7.6842	3;2	1896.7779	1896.7769	0.5417	gm-AEJA=gm-AEJC (4-3)|2	554537.0000
	2470	7.6842	3;2	1896.7779	1896.7848	-3.6232	A(+C3H4O2)EJA=A(+C3H4O2)EJ=gm(Anh)-AEJS (4-3, 3-3)|3	554537.0000
	2470	7.6842	3;2	1896.7779	1896.7848	-3.6232	A(+C3H4O2)EJA=A(+C3H4O2)EJ=g(DeAc)m(Anh)-AEJE (4-3, 3-3)|3	554537.0000
	2473	7.5107	3	2676.0741	2676.0743	-0.0798	gm(Anh)-AEJA=g(DeAc)m(Anh)-AEJA=g(DeAc)m(Anh)-AEJC (4-3, 4-3)|3	553552.0000	gm(Anh)-AEJA=g(DeAc)m(Anh)-AEJA=g(DeAc)m(Anh)-AEJC (4-3, 4-3)|3	553552.0000
	2473	7.5107	3	2676.0741	2676.0808	-2.5087	A(+C3H4O2)EJA=gm(Anh)-AEJ=gmgm(Anh)-AEJ (4-3, 3-3)|3	553552.0000
	2473	7.5107	3	2676.0741	2676.0808	-2.5087	A(+C3H4O2)EJ=gm(Anh)-AEJ=gmgm(Anh)-AEJA (3-3, 3-3)|3	553552.0000
	2473	7.5107	3	2676.0741	2676.0842	-3.7792	gm-AEJ=gmgm-AEJ=AEJC (3-3, 3-3)|3	553552.0000
	2494	6.1805	3	2151.9159	2151.9166	-0.3468	gm-AEJ=gm-AEJ=AEJG (3-3, 3-3)|3	547903.0000	gm-AEJ=gm-AEJ=AEJG (3-3, 3-3)|3, AEJ=AEJ=g(DeAc)mgm-AEJT (3-3, 3-3)|3, AEJA=AEJ=AEJ=gm(Anh)-AEJN (4-3, 3-3, 3-3)|4	547903.0000
	2494	6.1805	3	2151.9159	2151.9166	-0.3468	AEJ=AEJ=g(DeAc)mgm-AEJT (3-3, 3-3)|3	547903.0000
	2494	6.1805	3	2151.9159	2151.9179	-0.9509	AEJA=AEJ=AEJ=gm(Anh)-AEJN (4-3, 3-3, 3-3)|4	547903.0000
	2506	8.7696	3;2	1807.7839	1807.7847	-0.4376	AEJA=AEJA=gm(Anh)-AEJA (4-3, 4-3)|3	543539.0000	AEJA=AEJA=gm(Anh)-AEJA (4-3, 4-3)|3	543539.0000
	2515	6.1226	3;2	1865.7998	1865.8001	-0.1469	gm-AEJA=g(DeAc)m-AEJN (4-3)|2	542030.0000	gm-AEJA=g(DeAc)m-AEJN (4-3)|2	542030.0000
	2535	6.0214	2	1428.5987	1428.5991	-0.2602	gm-AEJA=AEJD (4-3)|2	538126.0000	gm-AEJA=AEJD (4-3)|2, gm-AEJ=A(+C3H4O2)EJN (3-3)|2	538126.0000
	2535	6.0214	2	1428.5987	1428.5991	-0.2602	gm-AEJ=A(+C3H4O2)EJN (3-3)|2	538126.0000
	2550	7.9158	2	1851.7727	1851.7732	-0.2816	gm-AEJ=gm-AEJE (3-3)|2	531922.0000	gm-AEJ=gm-AEJE (3-3)|2, A(+C3H4O2)EJ=g(DeAc)mgm-AEJT (3-3)|2, AEJA=AEJA=gm(Anh)-AEJD (4-3, 4-3)|3, AEJA=A(+C3H4O2)EJ=gm(Anh)-AEJN (4-3, 3-3)|3, AEJ=A(+C3H4O2)EJ=A(+C3H4O2)EJ=A(+C3H4O2)EJE (3-3, 3-3, 3-3)|4, A(+C3H4O2)EJ=A(+C3H4O2)EJ=A(+C3H4O2)EJ=A(+C3H4O2)EJG (3-3, 3-3, 3-3)|4	531922.0000
	2550	7.9158	2	1851.7727	1851.7732	-0.2816	A(+C3H4O2)EJ=g(DeAc)mgm-AEJT (3-3)|2	531922.0000
	2550	7.9158	2	1851.7727	1851.7745	-0.9836	AEJA=AEJA=gm(Anh)-AEJD (4-3, 4-3)|3	531922.0000
	2550	7.9158	2	1851.7727	1851.7745	-0.9836	AEJA=A(+C3H4O2)EJ=gm(Anh)-AEJN (4-3, 3-3)|3	531922.0000
	2550	7.9158	2	1851.7727	1851.7745	-0.9836	AEJ=A(+C3H4O2)EJ=A(+C3H4O2)EJ=A(+C3H4O2)EJE (3-3, 3-3, 3-3)|4	531922.0000
	2550	7.9158	2	1851.7727	1851.7745	-0.9836	A(+C3H4O2)EJ=A(+C3H4O2)EJ=A(+C3H4O2)EJ=A(+C3H4O2)EJG (3-3, 3-3, 3-3)|4	531922.0000
	2558	8.4802	3;2	1807.7812	1807.7847	-1.9231	AEJA=AEJA=gm(Anh)-AEJA (4-3, 4-3)|3	529158.0000	AEJA=AEJA=gm(Anh)-AEJA (4-3, 4-3)|3	529158.0000
	2558	8.4802	3;2	1807.7812	1807.7735	4.2723	AEJ=A(+C3H4O2)EJ=g(DeAc)m-AEJY (3-3, 3-3)|3	529158.0000
	2568	9.6663	3	2287.9800	2287.9802	-0.0737	gm-AEJA=AEJA=gm(Anh)-AEJA (4-3, 4-3)|3	526152.0000	gm-AEJA=AEJA=gm(Anh)-AEJA (4-3, 4-3)|3	526152.0000
	2568	9.6663	3	2287.9800	2287.9690	4.8215	gm-AEJ=A(+C3H4O2)EJ=g(DeAc)m-AEJY (3-3, 3-3)|3	526152.0000
	2568	9.6663	3	2287.9800	2287.9690	4.8215	A(+C3H4O2)EJ=A(+C3H4O2)EJ=g(DeAc)mgm(Anh)-AEJL (3-3, 3-3)|3	526152.0000
	2568	9.6663	3	2287.9800	2287.9690	4.8215	A(+C3H4O2)EJ=A(+C3H4O2)EJ=g(DeAc)mgm(Anh)-AEJI (3-3, 3-3)|3	526152.0000
	2570	8.3644	3;2	2237.9540	2237.9534	0.2544	gm-AEJA=gm-AEJ=A(+C3H4O2)EJ (4-3, 3-3)|3	525799.0000	gm-AEJA=gm-AEJ=A(+C3H4O2)EJ (4-3, 3-3)|3, gm-AEJ=gm-AEJ=A(+C3H4O2)EJA (3-3, 3-3)|3, AEJA=AEJA=AEJ=gm(Anh)-AEJE (4-3, 4-3, 3-3)|4, AEJA=AEJA=A(+C3H4O2)EJ=gm(Anh)-AEJG (4-3, 4-3, 3-3)|4, AEJA=AEJ=A(+C3H4O2)EJ=gm(Anh)-AEJQ (4-3, 3-3, 3-3)|4	525799.0000
	2570	8.3644	3;2	2237.9540	2237.9534	0.2544	gm-AEJ=gm-AEJ=A(+C3H4O2)EJA (3-3, 3-3)|3	525799.0000
	2570	8.3644	3;2	2237.9540	2237.9547	-0.3265	AEJA=AEJA=AEJ=gm(Anh)-AEJE (4-3, 4-3, 3-3)|4	525799.0000
	2570	8.3644	3;2	2237.9540	2237.9547	-0.3265	AEJA=AEJA=A(+C3H4O2)EJ=gm(Anh)-AEJG (4-3, 4-3, 3-3)|4	525799.0000
	2570	8.3644	3;2	2237.9540	2237.9547	-0.3265	AEJA=AEJ=A(+C3H4O2)EJ=gm(Anh)-AEJQ (4-3, 3-3, 3-3)|4	525799.0000
	2570	8.3644	3;2	2237.9540	2237.9435	4.6781	A(+C3H4O2)EJ=A(+C3H4O2)EJ=A(+C3H4O2)EJ=g(DeAc)m(Anh)-AEJP (3-3, 3-3, 3-3)|4	525799.0000
	2570	8.3644	3;2	2237.9540	2237.9646	-4.7502	gm-AEJA=AEJ=g(DeAc)m-AEJN (4-3, 3-3)|3	525799.0000
	2573	6.5709	3;2	2158.8995	2158.8999	-0.1870	gm-AEJ=g(DeAc)mgm-AEJ (3-3)|2	525412.0000	gm-AEJ=g(DeAc)mgm-AEJ (3-3)|2, AEJA=AEJ=g(DeAc)mgm(Anh)-AEJG (4-3, 3-3)|3, AEJ=AEJ=g(DeAc)mgm(Anh)-AEJQ (3-3, 3-3)|3	525412.0000
	2573	6.5709	3;2	2158.8995	2158.9013	-0.8355	AEJA=AEJ=g(DeAc)mgm(Anh)-AEJG (4-3, 3-3)|3	525412.0000
	2573	6.5709	3;2	2158.8995	2158.9013	-0.8355	AEJ=AEJ=g(DeAc)mgm(Anh)-AEJQ (3-3, 3-3)|3	525412.0000
	2575	6.8167	3	2666.1055	2666.1063	-0.3156	g(DeAc)mgm-AEJA=g(DeAc)mgm-AEJ (4-3)|2	525281.0000	g(DeAc)mgm-AEJA=g(DeAc)mgm-AEJ (4-3)|2, g(DeAc)mgm-AEJ=g(DeAc)mgm-AEJA (3-3)|2, gmgm-AEJ=AEJ=AEJ=A(+C3H4O2)EJE (3-3, 3-3, 3-3)|4, gmgm-AEJ=AEJ=A(+C3H4O2)EJ=A(+C3H4O2)EJG (3-3, 3-3, 3-3)|4, g(DeAc)m-AEJA=g(DeAc)m(Anh)-AEJA=g(DeAc)m(Anh)-AEJD (4-3, 4-3)|3	525281.0000
	2575	6.8167	3	2666.1055	2666.1063	-0.3156	g(DeAc)mgm-AEJ=g(DeAc)mgm-AEJA (3-3)|2	525281.0000
	2575	6.8167	3	2666.1055	2666.1077	-0.8407	gmgm-AEJ=AEJ=AEJ=A(+C3H4O2)EJE (3-3, 3-3, 3-3)|4	525281.0000
	2575	6.8167	3	2666.1055	2666.1077	-0.8407	gmgm-AEJ=AEJ=A(+C3H4O2)EJ=A(+C3H4O2)EJG (3-3, 3-3, 3-3)|4	525281.0000
	2575	6.8167	3	2666.1055	2666.1077	-0.8407	g(DeAc)m-AEJA=g(DeAc)m(Anh)-AEJA=g(DeAc)m(Anh)-AEJD (4-3, 4-3)|3	525281.0000
	2575	6.8167	3	2666.1055	2666.0978	2.8726	A(+C3H4O2)EJ=A(+C3H4O2)EJ=gm(Anh)-AEJ=g(DeAc)m(Anh)-AEJH (3-3, 3-3, 3-3)|4	525281.0000
	2579	9.2036	3;2	2209.9112	2209.9108	0.1878	gm-AEJA=g(DeAc)mgm(Anh)-AEJ (4-3)|2	523690.0000	gm-AEJA=g(DeAc)mgm(Anh)-AEJ (4-3)|2, gm-AEJ=g(DeAc)mgm(Anh)-AEJA (3-3)|2, AEJ=AEJ=gmgm(Anh)-AEJH (3-3, 3-3)|3	523690.0000
	2579	9.2036	3;2	2209.9112	2209.9108	0.1878	gm-AEJ=g(DeAc)mgm(Anh)-AEJA (3-3)|2	523690.0000
	2579	9.2036	3;2	2209.9112	2209.9122	-0.4457	AEJ=AEJ=gmgm(Anh)-AEJH (3-3, 3-3)|3	523690.0000
	2579	9.2036	3;2	2209.9112	2209.9221	-4.9255	gm-AEJ=gm-AEJ=AEJD (3-3, 3-3)|3	523690.0000
	2579	9.2036	3;2	2209.9112	2209.9221	-4.9255	AEJ=A(+C3H4O2)EJ=g(DeAc)mgm-AEJS (3-3, 3-3)|3	523690.0000
	2587	11.6641	3;2	1906.8523	1906.8518	0.2456	gm-AEJA=gm-AEJL (4-3)|2	520760.0000	gm-AEJA=gm-AEJL (4-3)|2, gm-AEJA=gm-AEJI (4-3)|2, AEJA=A(+C3H4O2)EJ=A(+C3H4O2)EJ=A(+C3H4O2)EJL (4-3, 3-3, 3-3)|4, AEJA=A(+C3H4O2)EJ=A(+C3H4O2)EJ=A(+C3H4O2)EJI (4-3, 3-3, 3-3)|4	520760.0000
	2587	11.6641	3;2	1906.8523	1906.8518	0.2456	gm-AEJA=gm-AEJI (4-3)|2	520760.0000
	2587	11.6641	3;2	1906.8523	1906.8531	-0.4361	AEJA=A(+C3H4O2)EJ=A(+C3H4O2)EJ=A(+C3H4O2)EJL (4-3, 3-3, 3-3)|4	520760.0000
	2587	11.6641	3;2	1906.8523	1906.8531	-0.4361	AEJA=A(+C3H4O2)EJ=A(+C3H4O2)EJ=A(+C3H4O2)EJI (4-3, 3-3, 3-3)|4	520760.0000
	2587	11.6641	3;2	1906.8523	1906.8432	4.7557	AEJA=AEJA=AEJ=A(+C3H4O2)EJW (4-3, 4-3, 3-3)|4	520760.0000
	2590	13.3737	1;2	963.4295	963.4284	1.1325	gm(Anh)-AEJL|1	519425.0000	gm(Anh)-AEJL|1, gm(Anh)-AEJI|1	519425.0000
	2590	13.3737	1;2	963.4295	963.4284	1.1325	gm(Anh)-AEJI|1	519425.0000
	2598	6.0503	2	1844.7601	1844.7575	1.4123	AEJ=g(DeAc)mgm(Anh)-AEJW (3-3)|2	518029.0000	AEJ=g(DeAc)mgm(Anh)-AEJW (3-3)|2	518029.0000
	2611	8.5814	2	1817.7306	1817.7313	-0.4048	gm-AEJ=gm(Anh)-AEJD (3-3)|2	514365.0000	gm-AEJ=gm(Anh)-AEJD (3-3)|2, A(+C3H4O2)EJ=g(DeAc)mgm(Anh)-AEJS (3-3)|2	514365.0000
	2611	8.5814	2	1817.7306	1817.7313	-0.4048	A(+C3H4O2)EJ=g(DeAc)mgm(Anh)-AEJS (3-3)|2	514365.0000
	2624	7.0625	3;2	1894.8164	1894.8167	-0.1690	gm-AEJA=AEJ=A(+C3H4O2)EJH (4-3, 3-3)|3	510676.0000	gm-AEJA=AEJ=A(+C3H4O2)EJH (4-3, 3-3)|3, AEJA=A(+C3H4O2)EJA=g(DeAc)m(Anh)-AEJQ (4-3, 4-3)|3, AEJA=A(+C3H4O2)EJ=A(+C3H4O2)EJ=A(+C3H4O2)EJT (4-3, 3-3, 3-3)|4, A(+C3H4O2)EJ=A(+C3H4O2)EJ=gm(Anh)-AEJR (3-3, 3-3)|3, gm-AEJA=gm-AEJT (4-3)|2	510676.0000
	2624	7.0625	3;2	1894.8164	1894.8167	-0.1690	AEJA=A(+C3H4O2)EJA=g(DeAc)m(Anh)-AEJQ (4-3, 4-3)|3	510676.0000
	2624	7.0625	3;2	1894.8164	1894.8167	-0.1690	AEJA=A(+C3H4O2)EJ=A(+C3H4O2)EJ=A(+C3H4O2)EJT (4-3, 3-3, 3-3)|4	510676.0000
	2624	7.0625	3;2	1894.8164	1894.8167	-0.1690	A(+C3H4O2)EJ=A(+C3H4O2)EJ=gm(Anh)-AEJR (3-3, 3-3)|3	510676.0000
	2624	7.0625	3;2	1894.8164	1894.8154	0.5170	gm-AEJA=gm-AEJT (4-3)|2	510676.0000
	2624	7.0625	3;2	1894.8164	1894.8102	3.2614	AEJA=AEJA=AEJA=A(+C3H4O2)EJC (4-3, 4-3, 4-3)|4	510676.0000
	2637	5.8187	1;2	909.3824	909.3815	0.9443	g(DeAc)m(Anh)-AEJT|1	508511.0000	g(DeAc)m(Anh)-AEJT|1	508511.0000
	2650	6.7155	3	2222.9503	2222.9537	-1.5262	gm-AEJA=gm-AEJ=AEJG (4-3, 3-3)|3	505415.0000	gm-AEJA=gm-AEJ=AEJG (4-3, 3-3)|3, gm-AEJ=gm-AEJ=AEJQ (3-3, 3-3)|3, AEJA=AEJ=g(DeAc)mgm-AEJT (4-3, 3-3)|3, AEJA=AEJA=AEJ=gm(Anh)-AEJN (4-3, 4-3, 3-3)|4	505415.0000
	2650	6.7155	3	2222.9503	2222.9537	-1.5262	gm-AEJ=gm-AEJ=AEJQ (3-3, 3-3)|3	505415.0000
	2650	6.7155	3	2222.9503	2222.9537	-1.5262	AEJA=AEJ=g(DeAc)mgm-AEJT (4-3, 3-3)|3	505415.0000
	2650	6.7155	3	2222.9503	2222.9550	-2.1111	AEJA=AEJA=AEJ=gm(Anh)-AEJN (4-3, 4-3, 3-3)|4	505415.0000
	2654	9.6953	3	3727.5034	3727.4889	3.8837	gm(Anh)-AEJA=gmgm(Anh)-AEJA=gmgm(Anh)-AEJN (4-3, 4-3)|3	504393.0000	gm(Anh)-AEJA=gmgm(Anh)-AEJA=gmgm(Anh)-AEJN (4-3, 4-3)|3, A(+C3H4O2)EJA=A(+C3H4O2)EJ=gmgm(Anh)-AEJ=gmgm(Anh)-AEJE (4-3, 3-3, 3-3)|4, AEJA=AEJA=gmgm(Anh)-AEJA=gmgm(Anh)-AEJM (4-3, 4-3, 4-3)|4	504393.0000
	2654	9.6953	3	3727.5034	3727.4889	3.8837	A(+C3H4O2)EJA=A(+C3H4O2)EJ=gmgm(Anh)-AEJ=gmgm(Anh)-AEJE (4-3, 3-3, 3-3)|4	504393.0000
	2654	9.6953	3	3727.5034	3727.5188	-4.1378	AEJA=AEJA=gmgm(Anh)-AEJA=gmgm(Anh)-AEJM (4-3, 4-3, 4-3)|4	504393.0000
	2662	5.4269	2	879.3711	879.3709	0.2595	g(DeAc)m(Anh)-AEJA|1	502993.0000	g(DeAc)m(Anh)-AEJA|1	502993.0000
	2673	8.5670	3	4569.9048	4569.9010	0.8257	gmgm-AEJA=AEJA=gmgm(Anh)-AEJ=g(DeAc)mgm(Anh)-AEJK (4-3, 4-3, 3-3)|4	500425.0000	gmgm-AEJA=AEJA=gmgm(Anh)-AEJ=g(DeAc)mgm(Anh)-AEJK (4-3, 4-3, 3-3)|4, gmgm-AEJA=AEJA=g(DeAc)mgm(Anh)-AEJA=g(DeAc)mgm(Anh)-AEJV (4-3, 4-3, 4-3)|4, gm-AEJA=gm-AEJA=g(DeAc)mgm(Anh)-AEJA=g(DeAc)mgm(Anh)-AEJP (4-3, 4-3, 4-3)|4	500425.0000
	2673	8.5670	3	4569.9048	4569.9010	0.8257	gmgm-AEJA=AEJA=g(DeAc)mgm(Anh)-AEJA=g(DeAc)mgm(Anh)-AEJV (4-3, 4-3, 4-3)|4	500425.0000
	2673	8.5670	3	4569.9048	4569.9010	0.8257	gm-AEJA=gm-AEJA=g(DeAc)mgm(Anh)-AEJA=g(DeAc)mgm(Anh)-AEJP (4-3, 4-3, 4-3)|4	500425.0000
	2673	8.5670	3	4569.9048	4569.8897	3.2984	gm-AEJ=gm-AEJ=gmgm-AEJ=gmgm-AEJW (3-3, 3-3, 3-3)|4	500425.0000
	2673	8.5670	3	4569.9048	4569.9221	-3.7915	gm-AEJA=gm-AEJA=g(DeAc)mgm-AEJA=g(DeAc)mgm-AEJG (4-3, 4-3, 4-3)|4	500425.0000
	2673	8.5670	3	4569.9048	4569.9221	-3.7915	gm-AEJA=gm-AEJA=g(DeAc)mgm-AEJ=g(DeAc)mgm-AEJQ (4-3, 4-3, 3-3)|4	500425.0000
	2673	8.5670	3	4569.9048	4569.9221	-3.7915	AEJA=g(DeAc)mgm-AEJA=g(DeAc)mgm-AEJA=g(DeAc)mgm-AEJT (4-3, 4-3, 4-3)|4	500425.0000
	2676	7.3805	3	2328.9684	2328.9691	-0.3119	gm-AEJA=gmgm-AEJG (4-3)|2	500060.0000	gm-AEJA=gmgm-AEJG (4-3)|2, gm-AEJ=gmgm-AEJQ (3-3)|2, AEJA=AEJA=gmgm(Anh)-AEJN (4-3, 4-3)|3	500060.0000
	2676	7.3805	3	2328.9684	2328.9691	-0.3119	gm-AEJ=gmgm-AEJQ (3-3)|2	500060.0000
	2676	7.3805	3	2328.9684	2328.9704	-0.8701	AEJA=AEJA=gmgm(Anh)-AEJN (4-3, 4-3)|3	500060.0000
	2687	9.7532	3	4527.9021	4527.9115	-2.0853	gm-AEJA=g(DeAc)m-AEJA=g(DeAc)mgm-AEJA=g(DeAc)mgm-AEJG (4-3, 4-3, 4-3)|4	497030.0000	gm-AEJA=g(DeAc)m-AEJA=g(DeAc)mgm-AEJA=g(DeAc)mgm-AEJG (4-3, 4-3, 4-3)|4, gm-AEJA=g(DeAc)m-AEJA=g(DeAc)mgm-AEJ=g(DeAc)mgm-AEJQ (4-3, 4-3, 3-3)|4, gmgm-AEJA=AEJA=g(DeAc)mgm(Anh)-AEJ=g(DeAc)mgm(Anh)-AEJK (4-3, 4-3, 3-3)|4, gm-AEJA=g(DeAc)m-AEJA=g(DeAc)mgm(Anh)-AEJA=g(DeAc)mgm(Anh)-AEJP (4-3, 4-3, 4-3)|4, AEJA=g(DeAc)mgm-AEJA=g(DeAc)mgm(Anh)-AEJA=g(DeAc)mgm(Anh)-AEJV (4-3, 4-3, 4-3)|4	497030.0000
	2687	9.7532	3	4527.9021	4527.9115	-2.0853	gm-AEJA=g(DeAc)m-AEJA=g(DeAc)mgm-AEJ=g(DeAc)mgm-AEJQ (4-3, 4-3, 3-3)|4	497030.0000
	2687	9.7532	3	4527.9021	4527.8904	2.5747	gmgm-AEJA=AEJA=g(DeAc)mgm(Anh)-AEJ=g(DeAc)mgm(Anh)-AEJK (4-3, 4-3, 3-3)|4	497030.0000
	2687	9.7532	3	4527.9021	4527.8904	2.5747	gm-AEJA=g(DeAc)m-AEJA=g(DeAc)mgm(Anh)-AEJA=g(DeAc)mgm(Anh)-AEJP (4-3, 4-3, 4-3)|4	497030.0000
	2687	9.7532	3	4527.9021	4527.8904	2.5747	AEJA=g(DeAc)mgm-AEJA=g(DeAc)mgm(Anh)-AEJA=g(DeAc)mgm(Anh)-AEJV (4-3, 4-3, 4-3)|4	497030.0000
	2688	7.5396	2	1222.5089	1222.5089	-0.0126	AEJ=gm(Anh)-AEJ (3-3)|2	496901.0000	AEJ=gm(Anh)-AEJ (3-3)|2	496901.0000
	2691	12.2719	2	1319.6118	1319.6093	1.8868	AEJ=AEJ=A(+C3H4O2)EJL (3-3, 3-3)|3	496325.0000	AEJ=AEJ=A(+C3H4O2)EJL (3-3, 3-3)|3, AEJ=AEJ=A(+C3H4O2)EJI (3-3, 3-3)|3	496325.0000
	2691	12.2719	2	1319.6118	1319.6093	1.8868	AEJ=AEJ=A(+C3H4O2)EJI (3-3, 3-3)|3	496325.0000
	2702	8.2920	3;2	1858.8058	1858.8055	0.1396	gm-AEJA=AEJ=A(+C3H4O2)EJT (4-3, 3-3)|3	494948.0000	gm-AEJA=AEJ=A(+C3H4O2)EJT (4-3, 3-3)|3, gm-AEJ=gm(Anh)-AEJR (3-3)|2, A(+C3H4O2)EJA=A(+C3H4O2)EJA=g(DeAc)m-AEJ (4-3, 4-3)|3, A(+C3H4O2)EJA=A(+C3H4O2)EJ=g(DeAc)m-AEJA (4-3, 3-3)|3, AEJA=AEJ=A(+C3H4O2)EJ=A(+C3H4O2)EJH (4-3, 3-3, 3-3)|4	494948.0000
	2702	8.2920	3;2	1858.8058	1858.8055	0.1396	gm-AEJ=gm(Anh)-AEJR (3-3)|2	494948.0000
	2702	8.2920	3;2	1858.8058	1858.8055	0.1396	A(+C3H4O2)EJA=A(+C3H4O2)EJA=g(DeAc)m-AEJ (4-3, 4-3)|3	494948.0000
	2702	8.2920	3;2	1858.8058	1858.8055	0.1396	A(+C3H4O2)EJA=A(+C3H4O2)EJ=g(DeAc)m-AEJA (4-3, 3-3)|3	494948.0000
	2702	8.2920	3;2	1858.8058	1858.8068	-0.5597	AEJA=AEJ=A(+C3H4O2)EJ=A(+C3H4O2)EJH (4-3, 3-3, 3-3)|4	494948.0000
	2715	5.4269	2	921.3818	921.3815	0.3358	gm(Anh)-AEJA|1	492328.0000	gm(Anh)-AEJA|1	492328.0000
	2735	14.8504	3	2702.1324	2702.1328	-0.1572	gm-AEJ=gm-AEJ=gm(Anh)-AEJF (3-3, 3-3)|3	486678.0000	gm-AEJ=gm-AEJ=gm(Anh)-AEJF (3-3, 3-3)|3, AEJA=AEJ=AEJ=gmgm(Anh)-AEJW (4-3, 3-3, 3-3)|4	486678.0000
	2735	14.8504	3	2702.1324	2702.1342	-0.6754	AEJA=AEJ=AEJ=gmgm(Anh)-AEJW (4-3, 3-3, 3-3)|4	486678.0000
	2735	14.8504	3	2702.1324	2702.1441	-4.3391	gm-AEJ=gm-AEJ=AEJ=A(+C3H4O2)EJY (3-3, 3-3, 3-3)|4	486678.0000
	2735	14.8504	3	2702.1324	2702.1441	-4.3391	AEJ=A(+C3H4O2)EJ=A(+C3H4O2)EJ=gmgm(Anh)-AEJL (3-3, 3-3, 3-3)|4	486678.0000
	2735	14.8504	3	2702.1324	2702.1441	-4.3391	AEJ=A(+C3H4O2)EJ=A(+C3H4O2)EJ=gmgm(Anh)-AEJI (3-3, 3-3, 3-3)|4	486678.0000
	2735	14.8504	3	2702.1324	2702.1189	4.9869	AEJA=AEJA=AEJ=gmgm(Anh)-AEJD (4-3, 4-3, 3-3)|4	486678.0000
	2735	14.8504	3	2702.1324	2702.1189	4.9869	AEJA=AEJ=A(+C3H4O2)EJ=gmgm(Anh)-AEJN (4-3, 3-3, 3-3)|4	486678.0000
	2753	8.4224	3	3153.3372	3153.3355	0.5420	gm-AEJA=gmgm-AEJ=AEJ=AEJH (4-3, 3-3, 3-3)|4	483048.0000	gm-AEJA=gmgm-AEJ=AEJ=AEJH (4-3, 3-3, 3-3)|4, gm-AEJA=AEJA=AEJA=g(DeAc)mgm(Anh)-AEJG (4-3, 4-3, 4-3)|4, gm-AEJA=AEJA=AEJ=g(DeAc)mgm(Anh)-AEJQ (4-3, 4-3, 3-3)|4, gm-AEJ=AEJ=A(+C3H4O2)EJ=gmgm(Anh)-AEJR (3-3, 3-3, 3-3)|4, A(+C3H4O2)EJA=g(DeAc)m-AEJA=g(DeAc)m(Anh)-AEJA=g(DeAc)m(Anh)-AEJS (4-3, 4-3, 4-3)|4, gm-AEJA=gm-AEJA=g(DeAc)mgm-AEJ (4-3, 4-3)|3, gm-AEJA=gm-AEJ=g(DeAc)mgm-AEJA (4-3, 3-3)|3	483048.0000
	2753	8.4224	3	3153.3372	3153.3355	0.5420	gm-AEJA=AEJA=AEJA=g(DeAc)mgm(Anh)-AEJG (4-3, 4-3, 4-3)|4	483048.0000
	2753	8.4224	3	3153.3372	3153.3355	0.5420	gm-AEJA=AEJA=AEJ=g(DeAc)mgm(Anh)-AEJQ (4-3, 4-3, 3-3)|4	483048.0000
	2753	8.4224	3	3153.3372	3153.3355	0.5420	gm-AEJ=AEJ=A(+C3H4O2)EJ=gmgm(Anh)-AEJR (3-3, 3-3, 3-3)|4	483048.0000
	2753	8.4224	3	3153.3372	3153.3355	0.5420	A(+C3H4O2)EJA=g(DeAc)m-AEJA=g(DeAc)m(Anh)-AEJA=g(DeAc)m(Anh)-AEJS (4-3, 4-3, 4-3)|4	483048.0000
	2753	8.4224	3	3153.3372	3153.3342	0.9543	gm-AEJA=gm-AEJA=g(DeAc)mgm-AEJ (4-3, 4-3)|3	483048.0000
	2753	8.4224	3	3153.3372	3153.3342	0.9543	gm-AEJA=gm-AEJ=g(DeAc)mgm-AEJA (4-3, 3-3)|3	483048.0000
	2753	8.4224	3	3153.3372	3153.3256	3.6815	AEJA=gm(Anh)-AEJA=g(DeAc)m(Anh)-AEJA=g(DeAc)m(Anh)-AEJH (4-3, 4-3, 4-3)|4	483048.0000
	2753	8.4224	3	3153.3372	3153.3243	4.0938	A(+C3H4O2)EJA=A(+C3H4O2)EJ=g(DeAc)m-AEJ=g(DeAc)mgm(Anh)-AEJP (4-3, 3-3, 3-3)|4	483048.0000
	2764	8.2486	2	932.4445	932.4451	-0.6515	AEJA=AEJV (4-3)|2	479657.0000	AEJA=AEJV (4-3)|2	479657.0000
	2793	5.4992	2	907.3654	907.3658	-0.4509	gm(Anh)-AEJG|1	473016.0000	gm(Anh)-AEJG|1	473016.0000
	2799	8.8998	3	2266.9317	2266.9323	-0.2546	gm-AEJA=g(DeAc)mgm(Anh)-AEJG (4-3)|2	471614.0000	gm-AEJA=g(DeAc)mgm(Anh)-AEJG (4-3)|2, gm-AEJ=g(DeAc)mgm(Anh)-AEJQ (3-3)|2	471614.0000
	2799	8.8998	3	2266.9317	2266.9323	-0.2546	gm-AEJ=g(DeAc)mgm(Anh)-AEJQ (3-3)|2	471614.0000
	2799	8.8998	3	2266.9317	2266.9258	2.6127	gmgm-AEJA=AEJ=AEJC (4-3, 3-3)|3	471614.0000
	2815	8.1328	3	2690.0899	2690.1012	-4.2026	AEJA=AEJA=AEJ=gmgm(Anh)-AEJC (4-3, 4-3, 3-3)|4	468797.0000	AEJA=AEJA=AEJ=gmgm(Anh)-AEJC (4-3, 4-3, 3-3)|4	468797.0000
	2818	8.3210	2	1794.7529	1794.7531	-0.1097	AEJA=AEJ=gm(Anh)-AEJE (4-3, 3-3)|3	467612.0000	AEJA=AEJ=gm(Anh)-AEJE (4-3, 3-3)|3, AEJA=A(+C3H4O2)EJ=gm(Anh)-AEJG (4-3, 3-3)|3, AEJ=A(+C3H4O2)EJ=gm(Anh)-AEJQ (3-3, 3-3)|3, A(+C3H4O2)EJ=A(+C3H4O2)EJ=A(+C3H4O2)EJ=A(+C3H4O2)EJ (3-3, 3-3, 3-3)|4	467612.0000
	2818	8.3210	2	1794.7529	1794.7531	-0.1097	AEJA=A(+C3H4O2)EJ=gm(Anh)-AEJG (4-3, 3-3)|3	467612.0000
	2818	8.3210	2	1794.7529	1794.7531	-0.1097	AEJ=A(+C3H4O2)EJ=gm(Anh)-AEJQ (3-3, 3-3)|3	467612.0000
	2818	8.3210	2	1794.7529	1794.7531	-0.1097	A(+C3H4O2)EJ=A(+C3H4O2)EJ=A(+C3H4O2)EJ=A(+C3H4O2)EJ (3-3, 3-3, 3-3)|4	467612.0000
	2830	7.6987	3	3139.3216	3139.3199	0.5364	gm-AEJA=AEJA=AEJ=g(DeAc)mgm(Anh)-AEJN (4-3, 4-3, 3-3)|4	465397.0000	gm-AEJA=AEJA=AEJ=g(DeAc)mgm(Anh)-AEJN (4-3, 4-3, 3-3)|4, gm-AEJA=gm-AEJ=g(DeAc)mgm-AEJG (4-3, 3-3)|3, gm-AEJ=gm-AEJ=g(DeAc)mgm-AEJQ (3-3, 3-3)|3, AEJA=g(DeAc)mgm-AEJ=g(DeAc)mgm-AEJT (4-3, 3-3)|3	465397.0000
	2830	7.6987	3	3139.3216	3139.3185	0.9824	gm-AEJA=gm-AEJ=g(DeAc)mgm-AEJG (4-3, 3-3)|3	465397.0000
	2830	7.6987	3	3139.3216	3139.3185	0.9824	gm-AEJ=gm-AEJ=g(DeAc)mgm-AEJQ (3-3, 3-3)|3	465397.0000
	2830	7.6987	3	3139.3216	3139.3185	0.9824	AEJA=g(DeAc)mgm-AEJ=g(DeAc)mgm-AEJT (4-3, 3-3)|3	465397.0000
	2830	7.6987	3	3139.3216	3139.3086	4.1360	gm-AEJA=AEJA=A(+C3H4O2)EJ=gmgm(Anh)-AEJ (4-3, 4-3, 3-3)|4	465397.0000
	2830	7.6987	3	3139.3216	3139.3086	4.1360	gm-AEJA=AEJ=A(+C3H4O2)EJ=gmgm(Anh)-AEJA (4-3, 3-3, 3-3)|4	465397.0000
	2869	11.3889	3;2	1832.7191	1832.7245	-2.9521	AEJA=g(DeAc)mgm(Anh)-AEJC (4-3)|2	456217.0000	AEJA=g(DeAc)mgm(Anh)-AEJC (4-3)|2	456217.0000
	2871	16.0384	2	1026.4695	1026.4717	-2.1863	gm-AEJR|1	456099.0000	gm-AEJR|1	456099.0000
	2891	10.1151	4;3	3464.4495	3464.4459	1.0431	gm-AEJA=A(+C3H4O2)EJ=g(DeAc)m-AEJ=g(DeAc)mgm(Anh)-AEJ (4-3, 3-3, 3-3)|4	450397.0000	gm-AEJA=A(+C3H4O2)EJ=g(DeAc)m-AEJ=g(DeAc)mgm(Anh)-AEJ (4-3, 3-3, 3-3)|4, gm-AEJ=gm-AEJ=gm-AEJ=gm(Anh)-AEJG (3-3, 3-3, 3-3)|4, gm-AEJ=gm-AEJ=AEJ=g(DeAc)mgm(Anh)-AEJT (3-3, 3-3, 3-3)|4, gm-AEJ=A(+C3H4O2)EJ=g(DeAc)m-AEJ=g(DeAc)mgm(Anh)-AEJA (3-3, 3-3, 3-3)|4	450397.0000
	2891	10.1151	4;3	3464.4495	3464.4459	1.0431	gm-AEJ=gm-AEJ=gm-AEJ=gm(Anh)-AEJG (3-3, 3-3, 3-3)|4	450397.0000
	2891	10.1151	4;3	3464.4495	3464.4459	1.0431	gm-AEJ=gm-AEJ=AEJ=g(DeAc)mgm(Anh)-AEJT (3-3, 3-3, 3-3)|4	450397.0000
	2891	10.1151	4;3	3464.4495	3464.4459	1.0431	gm-AEJ=A(+C3H4O2)EJ=g(DeAc)m-AEJ=g(DeAc)mgm(Anh)-AEJA (3-3, 3-3, 3-3)|4	450397.0000
	2891	10.1151	4;3	3464.4495	3464.4571	-2.1897	AEJA=g(DeAc)m-AEJ=g(DeAc)m-AEJ=g(DeAc)mgm(Anh)-AEJN (4-3, 3-3, 3-3)|4	450397.0000
	2891	10.1151	4;3	3464.4495	3464.4394	2.9193	g(DeAc)m-AEJA=g(DeAc)m-AEJA=g(DeAc)m(Anh)-AEJ=g(DeAc)m(Anh)-AEJC (4-3, 4-3, 3-3)|4	450397.0000
	2891	10.1151	4;3	3464.4495	3464.4360	3.9007	gm(Anh)-AEJA=g(DeAc)m(Anh)-AEJA=g(DeAc)m(Anh)-AEJ=g(DeAc)m(Anh)-AEJT (4-3, 4-3, 3-3)|4	450397.0000
	2891	10.1151	4;3	3464.4495	3464.4347	4.2760	g(DeAc)m-AEJ=g(DeAc)mgm(Anh)-AEJ=g(DeAc)mgm(Anh)-AEJV (3-3, 3-3)|3	450397.0000
	2901	8.2630	3;2	2514.0849	2514.0790	2.3427	AEJ=AEJ=g(DeAc)m-AEJ=g(DeAc)m-AEJM (3-3, 3-3, 3-3)|4	449071.0000	AEJ=AEJ=g(DeAc)m-AEJ=g(DeAc)m-AEJM (3-3, 3-3, 3-3)|4	449071.0000
	2901	8.2630	3;2	2514.0849	2514.0756	3.6951	AEJ=A(+C3H4O2)EJ=g(DeAc)m(Anh)-AEJ=g(DeAc)m(Anh)-AEJV (3-3, 3-3, 3-3)|4	449071.0000
	2911	8.5814	3	2308.9864	2308.9905	-1.7583	gm-AEJA=gm-AEJA=A(+C3H4O2)EJ (4-3, 4-3)|3	447693.0000	gm-AEJA=gm-AEJA=A(+C3H4O2)EJ (4-3, 4-3)|3, gm-AEJA=gm-AEJ=A(+C3H4O2)EJA (4-3, 3-3)|3, AEJA=AEJA=AEJA=gm(Anh)-AEJE (4-3, 4-3, 4-3)|4, AEJA=AEJA=A(+C3H4O2)EJA=gm(Anh)-AEJG (4-3, 4-3, 4-3)|4, AEJA=AEJA=A(+C3H4O2)EJ=gm(Anh)-AEJQ (4-3, 4-3, 3-3)|4, A(+C3H4O2)EJA=A(+C3H4O2)EJ=A(+C3H4O2)EJ=g(DeAc)m(Anh)-AEJP (4-3, 3-3, 3-3)|4	447693.0000
	2911	8.5814	3	2308.9864	2308.9905	-1.7583	gm-AEJA=gm-AEJ=A(+C3H4O2)EJA (4-3, 3-3)|3	447693.0000
	2911	8.5814	3	2308.9864	2308.9918	-2.3213	AEJA=AEJA=AEJA=gm(Anh)-AEJE (4-3, 4-3, 4-3)|4	447693.0000
	2911	8.5814	3	2308.9864	2308.9918	-2.3213	AEJA=AEJA=A(+C3H4O2)EJA=gm(Anh)-AEJG (4-3, 4-3, 4-3)|4	447693.0000
	2911	8.5814	3	2308.9864	2308.9918	-2.3213	AEJA=AEJA=A(+C3H4O2)EJ=gm(Anh)-AEJQ (4-3, 4-3, 3-3)|4	447693.0000
	2911	8.5814	3	2308.9864	2308.9806	2.5293	A(+C3H4O2)EJA=A(+C3H4O2)EJ=A(+C3H4O2)EJ=g(DeAc)m(Anh)-AEJP (4-3, 3-3, 3-3)|4	447693.0000
	2911	8.5814	3	2308.9864	2308.9792	3.1356	gm-AEJA=g(DeAc)mgm(Anh)-AEJV (4-3)|2	447693.0000
	2911	8.5814	3	2308.9864	2308.9792	3.1356	gm-AEJ=gmgm(Anh)-AEJK (3-3)|2	447693.0000
	2917	7.4529	3	3068.2833	3068.2827	0.1806	gm-AEJA=AEJ=AEJ=g(DeAc)mgm(Anh)-AEJN (4-3, 3-3, 3-3)|4	446435.0000	gm-AEJA=AEJ=AEJ=g(DeAc)mgm(Anh)-AEJN (4-3, 3-3, 3-3)|4, gm-AEJ=gm-AEJ=g(DeAc)mgm-AEJG (3-3, 3-3)|3, AEJ=g(DeAc)mgm-AEJ=g(DeAc)mgm-AEJT (3-3, 3-3)|3	446435.0000
	2917	7.4529	3	3068.2833	3068.2814	0.6042	gm-AEJ=gm-AEJ=g(DeAc)mgm-AEJG (3-3, 3-3)|3	446435.0000
	2917	7.4529	3	3068.2833	3068.2814	0.6042	AEJ=g(DeAc)mgm-AEJ=g(DeAc)mgm-AEJT (3-3, 3-3)|3	446435.0000
	2917	7.4529	3	3068.2833	3068.2715	3.8308	gm-AEJA=AEJ=A(+C3H4O2)EJ=gmgm(Anh)-AEJ (4-3, 3-3, 3-3)|4	446435.0000
	2917	7.4529	3	3068.2833	3068.2715	3.8308	gm-AEJ=AEJ=A(+C3H4O2)EJ=gmgm(Anh)-AEJA (3-3, 3-3, 3-3)|4	446435.0000
	2919	5.8766	3	1888.7743	1888.7685	3.0454	gm-AEJA=gm(Anh)-AEJD (4-3)|2	446142.0000	gm-AEJA=gm(Anh)-AEJD (4-3)|2, A(+C3H4O2)EJA=g(DeAc)mgm(Anh)-AEJS (4-3)|2	446142.0000
	2919	5.8766	3	1888.7743	1888.7685	3.0454	A(+C3H4O2)EJA=g(DeAc)mgm(Anh)-AEJS (4-3)|2	446142.0000
	2925	8.7841	3	3533.4667	3533.4674	-0.1908	gmgm-AEJA=AEJ=AEJ=g(DeAc)mgm(Anh)-AEJT (4-3, 3-3, 3-3)|4	444528.0000	gmgm-AEJA=AEJ=AEJ=g(DeAc)mgm(Anh)-AEJT (4-3, 3-3, 3-3)|4, gm-AEJA=gm-AEJ=AEJ=gmgm(Anh)-AEJG (4-3, 3-3, 3-3)|4, gm-AEJ=gm-AEJ=AEJ=gmgm(Anh)-AEJQ (3-3, 3-3, 3-3)|4, AEJA=A(+C3H4O2)EJA=g(DeAc)mgm-AEJ=g(DeAc)mgm(Anh)-AEJ (4-3, 4-3, 3-3)|4, AEJA=A(+C3H4O2)EJ=g(DeAc)mgm-AEJ=g(DeAc)mgm(Anh)-AEJA (4-3, 3-3, 3-3)|4	444528.0000
	2925	8.7841	3	3533.4667	3533.4674	-0.1908	gm-AEJA=gm-AEJ=AEJ=gmgm(Anh)-AEJG (4-3, 3-3, 3-3)|4	444528.0000
	2925	8.7841	3	3533.4667	3533.4674	-0.1908	gm-AEJ=gm-AEJ=AEJ=gmgm(Anh)-AEJQ (3-3, 3-3, 3-3)|4	444528.0000
	2925	8.7841	3	3533.4667	3533.4674	-0.1908	AEJA=A(+C3H4O2)EJA=g(DeAc)mgm-AEJ=g(DeAc)mgm(Anh)-AEJ (4-3, 4-3, 3-3)|4	444528.0000
	2925	8.7841	3	3533.4667	3533.4674	-0.1908	AEJA=A(+C3H4O2)EJ=g(DeAc)mgm-AEJ=g(DeAc)mgm(Anh)-AEJA (4-3, 3-3, 3-3)|4	444528.0000
	2925	8.7841	3	3533.4667	3533.4575	2.6109	gm-AEJA=gm(Anh)-AEJ=gm(Anh)-AEJ=g(DeAc)m(Anh)-AEJH (4-3, 3-3, 3-3)|4	444528.0000
	2925	8.7841	3	3533.4667	3533.4575	2.6109	gm(Anh)-AEJA=gm(Anh)-AEJA=g(DeAc)m(Anh)-AEJA=g(DeAc)m(Anh)-AEJG (4-3, 4-3, 4-3)|4	444528.0000
	2925	8.7841	3	3533.4667	3533.4575	2.6109	gm(Anh)-AEJA=gm(Anh)-AEJA=g(DeAc)m(Anh)-AEJ=g(DeAc)m(Anh)-AEJQ (4-3, 4-3, 3-3)|4	444528.0000
	2925	8.7841	3	3533.4667	3533.4773	-2.9926	g(DeAc)m-AEJA=g(DeAc)mgm-AEJ=g(DeAc)mgm-AEJG (4-3, 3-3)|3	444528.0000
	2925	8.7841	3	3533.4667	3533.4773	-2.9926	g(DeAc)m-AEJ=g(DeAc)mgm-AEJ=g(DeAc)mgm-AEJQ (3-3, 3-3)|3	444528.0000
	2925	8.7841	3	3533.4667	3533.4561	3.0072	g(DeAc)m-AEJA=g(DeAc)mgm(Anh)-AEJ=g(DeAc)mgm(Anh)-AEJP (4-3, 3-3)|3	444528.0000
	2925	8.7841	3	3533.4667	3533.4496	4.8467	A(+C3H4O2)EJA=g(DeAc)m-AEJ=g(DeAc)m(Anh)-AEJ=g(DeAc)mgm(Anh)-AEJM (4-3, 3-3, 3-3)|4	444528.0000
	2927	7.1926	2	1849.7761	1849.7728	1.7981	gm-AEJ=gm(Anh)-AEJF (3-3)|2	443839.0000	gm-AEJ=gm(Anh)-AEJF (3-3)|2	443839.0000
	2927	7.1926	2	1849.7761	1849.7840	-4.2566	gm-AEJ=AEJ=A(+C3H4O2)EJY (3-3, 3-3)|3	443839.0000
	2940	9.3482	3	3569.4643	3569.4773	-3.6381	gm-AEJA=g(DeAc)mgm-AEJA=g(DeAc)mgm(Anh)-AEJ (4-3, 4-3)|3	439157.0000	gm-AEJA=g(DeAc)mgm-AEJA=g(DeAc)mgm(Anh)-AEJ (4-3, 4-3)|3, gm-AEJA=g(DeAc)mgm-AEJ=g(DeAc)mgm(Anh)-AEJA (4-3, 3-3)|3, gmgm-AEJA=AEJ=AEJ=g(DeAc)mgm(Anh)-AEJH (4-3, 3-3, 3-3)|4, gm-AEJA=g(DeAc)m(Anh)-AEJA=g(DeAc)m(Anh)-AEJA=g(DeAc)m(Anh)-AEJD (4-3, 4-3, 4-3)|4, AEJA=AEJA=g(DeAc)mgm(Anh)-AEJA=g(DeAc)mgm(Anh)-AEJG (4-3, 4-3, 4-3)|4, AEJA=AEJA=g(DeAc)mgm(Anh)-AEJ=g(DeAc)mgm(Anh)-AEJQ (4-3, 4-3, 3-3)|4, AEJ=A(+C3H4O2)EJ=gmgm(Anh)-AEJ=g(DeAc)mgm(Anh)-AEJR (3-3, 3-3, 3-3)|4, gm-AEJA=gm(Anh)-AEJ=gm(Anh)-AEJ=gm(Anh)-AEJM (4-3, 3-3, 3-3)|4	439157.0000
	2940	9.3482	3	3569.4643	3569.4773	-3.6381	gm-AEJA=g(DeAc)mgm-AEJ=g(DeAc)mgm(Anh)-AEJA (4-3, 3-3)|3	439157.0000
	2940	9.3482	3	3569.4643	3569.4786	-4.0023	gmgm-AEJA=AEJ=AEJ=g(DeAc)mgm(Anh)-AEJH (4-3, 3-3, 3-3)|4	439157.0000
	2940	9.3482	3	3569.4643	3569.4786	-4.0023	gm-AEJA=g(DeAc)m(Anh)-AEJA=g(DeAc)m(Anh)-AEJA=g(DeAc)m(Anh)-AEJD (4-3, 4-3, 4-3)|4	439157.0000
	2940	9.3482	3	3569.4643	3569.4786	-4.0023	AEJA=AEJA=g(DeAc)mgm(Anh)-AEJA=g(DeAc)mgm(Anh)-AEJG (4-3, 4-3, 4-3)|4	439157.0000
	2940	9.3482	3	3569.4643	3569.4786	-4.0023	AEJA=AEJA=g(DeAc)mgm(Anh)-AEJ=g(DeAc)mgm(Anh)-AEJQ (4-3, 4-3, 3-3)|4	439157.0000
	2940	9.3482	3	3569.4643	3569.4786	-4.0023	AEJ=A(+C3H4O2)EJ=gmgm(Anh)-AEJ=g(DeAc)mgm(Anh)-AEJR (3-3, 3-3, 3-3)|4	439157.0000
	2940	9.3482	3	3569.4643	3569.4496	4.1222	gm-AEJA=gm(Anh)-AEJ=gm(Anh)-AEJ=gm(Anh)-AEJM (4-3, 3-3, 3-3)|4	439157.0000
	2950	8.6683	3	3557.3973	3557.4132	-4.4703	AEJA=AEJ=gmgm(Anh)-AEJ=gmgm(Anh)-AEJC (4-3, 3-3, 3-3)|4	436766.0000	AEJA=AEJ=gmgm(Anh)-AEJ=gmgm(Anh)-AEJC (4-3, 3-3, 3-3)|4	436766.0000
	2951	14.3440	3	2728.1224	2728.1233	-0.3426	gm(Anh)-AEJA=gm(Anh)-AEJA=gm(Anh)-AEJA (4-3, 4-3)|3	436444.0000	gm(Anh)-AEJA=gm(Anh)-AEJA=gm(Anh)-AEJA (4-3, 4-3)|3	436444.0000
	2951	14.3440	3	2728.1224	2728.1346	-4.4846	gm-AEJ=A(+C3H4O2)EJ=A(+C3H4O2)EJ=gm(Anh)-AEJH (3-3, 3-3, 3-3)|4	436444.0000
	2951	14.3440	3	2728.1224	2728.1346	-4.4846	AEJA=g(DeAc)m(Anh)-AEJA=g(DeAc)mgm(Anh)-AEJH (4-3, 4-3)|3	436444.0000
	2951	14.3440	3	2728.1224	2728.1346	-4.4846	AEJA=A(+C3H4O2)EJA=gm(Anh)-AEJ=gm(Anh)-AEJS (4-3, 4-3, 3-3)|4	436444.0000
	2951	14.3440	3	2728.1224	2728.1346	-4.4846	AEJA=A(+C3H4O2)EJA=gm(Anh)-AEJ=g(DeAc)m(Anh)-AEJE (4-3, 4-3, 3-3)|4	436444.0000
	2951	14.3440	3	2728.1224	2728.1346	-4.4846	A(+C3H4O2)EJA=A(+C3H4O2)EJA=gm(Anh)-AEJ=g(DeAc)m(Anh)-AEJG (4-3, 4-3, 3-3)|4	436444.0000
	2951	14.3440	3	2728.1224	2728.1346	-4.4846	A(+C3H4O2)EJA=A(+C3H4O2)EJ=gm(Anh)-AEJ=g(DeAc)m(Anh)-AEJQ (4-3, 3-3, 3-3)|4	436444.0000
	2959	9.0300	2	1403.5832	1403.5861	-2.0480	A(+C3H4O2)EJ=g(DeAc)m-AEJM (3-3)|2	435141.0000	A(+C3H4O2)EJ=g(DeAc)m-AEJM (3-3)|2	435141.0000
	2962	9.2759	3	2087.9005	2087.9005	0.0012	AEJ=g(DeAc)m-AEJ=g(DeAc)m(Anh)-AEJP (3-3, 3-3)|3	434833.0000	AEJ=g(DeAc)m-AEJ=g(DeAc)m(Anh)-AEJP (3-3, 3-3)|3	434833.0000
	2962	9.2759	3	2087.9005	2087.8906	4.7428	AEJ=AEJ=AEJ=g(DeAc)m(Anh)-AEJY (3-3, 3-3, 3-3)|4	434833.0000
	2976	8.8564	3	2380.0273	2380.0276	-0.1119	gm-AEJA=gm-AEJA=A(+C3H4O2)EJA (4-3, 4-3)|3	432159.0000	gm-AEJA=gm-AEJA=A(+C3H4O2)EJA (4-3, 4-3)|3, AEJA=AEJA=A(+C3H4O2)EJA=gm(Anh)-AEJQ (4-3, 4-3, 4-3)|4	432159.0000
	2976	8.8564	3	2380.0273	2380.0289	-0.6581	AEJA=AEJA=A(+C3H4O2)EJA=gm(Anh)-AEJQ (4-3, 4-3, 4-3)|4	432159.0000
	2976	8.8564	3	2380.0273	2380.0177	4.0477	A(+C3H4O2)EJA=A(+C3H4O2)EJA=A(+C3H4O2)EJ=g(DeAc)m(Anh)-AEJP (4-3, 4-3, 3-3)|4	432159.0000
	2976	8.8564	3	2380.0273	2380.0163	4.6359	gm-AEJA=gmgm(Anh)-AEJK (4-3)|2	432159.0000
	2984	5.6149	3	1342.5981	1342.5988	-0.5179	AEJA=g(DeAc)m-AEJA (4-3)|2	430183.0000	AEJA=g(DeAc)m-AEJA (4-3)|2, AEJA=AEJ=AEJH (4-3, 3-3)|3	430183.0000
	2984	5.6149	3	1342.5981	1342.6001	-1.4862	AEJA=AEJ=AEJH (4-3, 3-3)|3	430183.0000
	2990	7.5107	2	991.4233	991.4234	-0.0875	g(DeAc)m-AEJY|1	429152.0000	g(DeAc)m-AEJY|1	429152.0000
	2991	10.5783	2	1755.7307	1755.7309	-0.1217	AEJ=g(DeAc)mgm(Anh)-AEJP (3-3)|2	428902.0000	AEJ=g(DeAc)mgm(Anh)-AEJP (3-3)|2	428902.0000
	2991	10.5783	2	1755.7307	1755.7244	3.5805	AEJ=A(+C3H4O2)EJ=g(DeAc)m(Anh)-AEJM (3-3, 3-3)|3	428902.0000
	3017	11.6207	3;2	1977.8898	1977.8902	-0.1914	AEJA=A(+C3H4O2)EJA=A(+C3H4O2)EJ=A(+C3H4O2)EJL (4-3, 4-3, 3-3)|4	425267.0000	AEJA=A(+C3H4O2)EJA=A(+C3H4O2)EJ=A(+C3H4O2)EJL (4-3, 4-3, 3-3)|4, AEJA=A(+C3H4O2)EJA=A(+C3H4O2)EJ=A(+C3H4O2)EJI (4-3, 4-3, 3-3)|4	425267.0000
	3017	11.6207	3;2	1977.8898	1977.8902	-0.1914	AEJA=A(+C3H4O2)EJA=A(+C3H4O2)EJ=A(+C3H4O2)EJI (4-3, 4-3, 3-3)|4	425267.0000
	3017	11.6207	3;2	1977.8898	1977.8803	4.8139	AEJA=AEJA=AEJA=A(+C3H4O2)EJW (4-3, 4-3, 4-3)|4	425267.0000
	3019	10.5349	3	2565.0962	2565.0899	2.4725	AEJA=AEJ=g(DeAc)m-AEJ=g(DeAc)m(Anh)-AEJM (4-3, 3-3, 3-3)|4	424935.0000	AEJA=AEJ=g(DeAc)m-AEJ=g(DeAc)m(Anh)-AEJM (4-3, 3-3, 3-3)|4	424935.0000
	3019	10.5349	3	2565.0962	2565.1076	-4.4278	g(DeAc)m-AEJ=g(DeAc)m(Anh)-AEJ=g(DeAc)m(Anh)-AEJR (3-3, 3-3)|3	424935.0000
	3019	10.5349	3	2565.0962	2565.1076	-4.4278	AEJA=AEJA=AEJ=g(DeAc)mgm-AEJ (4-3, 4-3, 3-3)|4	424935.0000
	3019	10.5349	3	2565.0962	2565.1076	-4.4278	AEJA=AEJ=AEJ=g(DeAc)mgm-AEJA (4-3, 3-3, 3-3)|4	424935.0000
	3025	9.7965	2	1978.8124	1978.8154	-1.5256	gmgm-AEJ=A(+C3H4O2)EJW (3-3)|2	423582.0000	gmgm-AEJ=A(+C3H4O2)EJW (3-3)|2	423582.0000
	3036	12.5769	3	1776.8327	1776.8378	-2.8569	AEJA=AEJA=AEJ=AEJK (4-3, 4-3, 3-3)|4	421755.0000	AEJA=AEJA=AEJ=AEJK (4-3, 4-3, 3-3)|4	421755.0000
	3046	7.7856	3	2732.1816	2732.1771	1.6582	gm-AEJA=AEJA=AEJA=g(DeAc)m(Anh)-AEJN (4-3, 4-3, 4-3)|4	419878.0000	gm-AEJA=AEJA=AEJA=g(DeAc)m(Anh)-AEJN (4-3, 4-3, 4-3)|4, gm-AEJA=gm-AEJA=g(DeAc)m-AEJG (4-3, 4-3)|3, gm-AEJA=gm-AEJ=g(DeAc)m-AEJQ (4-3, 3-3)|3, AEJA=g(DeAc)m-AEJA=g(DeAc)mgm-AEJT (4-3, 4-3)|3	419878.0000
	3046	7.7856	3	2732.1816	2732.1758	2.1340	gm-AEJA=gm-AEJA=g(DeAc)m-AEJG (4-3, 4-3)|3	419878.0000
	3046	7.7856	3	2732.1816	2732.1758	2.1340	gm-AEJA=gm-AEJ=g(DeAc)m-AEJQ (4-3, 3-3)|3	419878.0000
	3046	7.7856	3	2732.1816	2732.1758	2.1340	AEJA=g(DeAc)m-AEJA=g(DeAc)mgm-AEJT (4-3, 4-3)|3	419878.0000
	3064	7.4239	3;2	2107.9262	2107.9267	-0.2231	AEJ=g(DeAc)m-AEJ=g(DeAc)m-AEJP (3-3, 3-3)|3	415349.0000	AEJ=g(DeAc)m-AEJ=g(DeAc)m-AEJP (3-3, 3-3)|3	415349.0000
	3064	7.4239	3;2	2107.9262	2107.9169	4.4260	AEJ=AEJ=AEJ=g(DeAc)m-AEJY (3-3, 3-3, 3-3)|4	415349.0000
	3065	10.6507	2	1262.5986	1262.5990	-0.3119	AEJ=AEJ=AEJK (3-3, 3-3)|3	414347.0000	AEJ=AEJ=AEJK (3-3, 3-3)|3	414347.0000
	3083	6.1950	2	1373.5936	1373.5933	0.2194	A(+C3H4O2)EJ=g(DeAc)m-AEJT (3-3)|2	409790.0000	A(+C3H4O2)EJ=g(DeAc)m-AEJT (3-3)|2	409790.0000
	3097	5.6149	2	1399.5586	1399.5614	-2.0241	gmgm(Anh)-AEJA|1	406878.0000	gmgm(Anh)-AEJA|1	406878.0000
	3102	8.6104	3;2	1846.7957	1846.7943	0.7850	AEJA=g(DeAc)mgm-AEJP (4-3)|2	406092.0000	AEJA=g(DeAc)mgm-AEJP (4-3)|2	406092.0000
	3102	8.6104	3;2	1846.7957	1846.7877	4.3588	AEJA=A(+C3H4O2)EJ=g(DeAc)m-AEJM (4-3, 3-3)|3	406092.0000
	3114	11.6351	2	1833.7444	1833.7449	-0.2955	gm-AEJ=gm(Anh)-AEJM (3-3)|2	403069.0000	gm-AEJ=gm(Anh)-AEJM (3-3)|2	403069.0000
	3157	7.1203	2	1683.7057	1683.7033	1.4204	AEJ=AEJ=g(DeAc)m(Anh)-AEJM (3-3, 3-3)|3	395800.0000	AEJ=AEJ=g(DeAc)m(Anh)-AEJM (3-3, 3-3)|3	395800.0000
	3160	6.1516	1;2	967.4234	967.4234	0.0365	gm-AEJP|1	395499.0000	gm-AEJP|1	395499.0000
	3171	7.9592	3	2294.9721	2294.9748	-1.1779	gm-AEJA=gm-AEJ=AEJE (4-3, 3-3)|3	392960.0000	gm-AEJA=gm-AEJ=AEJE (4-3, 3-3)|3, gm-AEJA=gm-AEJ=A(+C3H4O2)EJG (4-3, 3-3)|3, gm-AEJ=gm-AEJ=A(+C3H4O2)EJQ (3-3, 3-3)|3, gm-AEJ=g(DeAc)mgm(Anh)-AEJR (3-3)|2, AEJA=A(+C3H4O2)EJ=g(DeAc)mgm-AEJT (4-3, 3-3)|3, AEJA=AEJA=AEJA=gm(Anh)-AEJD (4-3, 4-3, 4-3)|4, AEJA=AEJA=A(+C3H4O2)EJ=gm(Anh)-AEJN (4-3, 4-3, 3-3)|4	392960.0000
	3171	7.9592	3	2294.9721	2294.9748	-1.1779	gm-AEJA=gm-AEJ=A(+C3H4O2)EJG (4-3, 3-3)|3	392960.0000
	3171	7.9592	3	2294.9721	2294.9748	-1.1779	gm-AEJ=gm-AEJ=A(+C3H4O2)EJQ (3-3, 3-3)|3	392960.0000
	3171	7.9592	3	2294.9721	2294.9748	-1.1779	gm-AEJ=g(DeAc)mgm(Anh)-AEJR (3-3)|2	392960.0000
	3171	7.9592	3	2294.9721	2294.9748	-1.1779	AEJA=A(+C3H4O2)EJ=g(DeAc)mgm-AEJT (4-3, 3-3)|3	392960.0000
	3171	7.9592	3	2294.9721	2294.9762	-1.7879	AEJA=AEJA=AEJA=gm(Anh)-AEJD (4-3, 4-3, 4-3)|4	392960.0000
	3171	7.9592	3	2294.9721	2294.9762	-1.7879	AEJA=AEJA=A(+C3H4O2)EJ=gm(Anh)-AEJN (4-3, 4-3, 3-3)|4	392960.0000
	3177	8.1617	2	956.4560	956.4550	1.0111	g(DeAc)m-AEJK|1	391768.0000	g(DeAc)m-AEJK|1	391768.0000
	3212	13.2867	3	2572.0352	2572.0368	-0.6193	AEJ=g(DeAc)m-AEJ=g(DeAc)mgm(Anh)-AEJC (3-3, 3-3)|3	386745.0000	AEJ=g(DeAc)m-AEJ=g(DeAc)mgm(Anh)-AEJC (3-3, 3-3)|3, gm(Anh)-AEJ=gm(Anh)-AEJ=gm(Anh)-AEJG (3-3, 3-3)|3	386745.0000
	3212	13.2867	3	2572.0352	2572.0335	0.6637	gm(Anh)-AEJ=gm(Anh)-AEJ=gm(Anh)-AEJG (3-3, 3-3)|3	386745.0000
	3212	13.2867	3	2572.0352	2572.0447	-3.6908	AEJ=A(+C3H4O2)EJ=gm(Anh)-AEJ=g(DeAc)m(Anh)-AEJD (3-3, 3-3, 3-3)|4	386745.0000
	3249	15.5168	4;5	2430.1082	2430.1021	2.5014	AEJA=A(+C3H4O2)EJA=A(+C3H4O2)EJA=g(DeAc)m-AEJK (4-3, 4-3, 4-3)|4	381341.0000	AEJA=A(+C3H4O2)EJA=A(+C3H4O2)EJA=g(DeAc)m-AEJK (4-3, 4-3, 4-3)|4	381341.0000
	3266	15.0532	3	2773.1703	2773.1699	0.1583	gm-AEJA=gm-AEJ=gm(Anh)-AEJF (4-3, 3-3)|3	377545.0000	gm-AEJA=gm-AEJ=gm(Anh)-AEJF (4-3, 3-3)|3, AEJA=AEJA=AEJ=gmgm(Anh)-AEJW (4-3, 4-3, 3-3)|4	377545.0000
	3266	15.0532	3	2773.1703	2773.1713	-0.3465	AEJA=AEJA=AEJ=gmgm(Anh)-AEJW (4-3, 4-3, 3-3)|4	377545.0000
	3266	15.0532	3	2773.1703	2773.1812	-3.9165	gm-AEJA=gm-AEJ=AEJ=A(+C3H4O2)EJY (4-3, 3-3, 3-3)|4	377545.0000
	3266	15.0532	3	2773.1703	2773.1812	-3.9165	AEJA=A(+C3H4O2)EJ=A(+C3H4O2)EJ=gmgm(Anh)-AEJL (4-3, 3-3, 3-3)|4	377545.0000
	3266	15.0532	3	2773.1703	2773.1812	-3.9165	AEJA=A(+C3H4O2)EJ=A(+C3H4O2)EJ=gmgm(Anh)-AEJI (4-3, 3-3, 3-3)|4	377545.0000
	3280	8.9143	2	1351.5490	1351.5515	-1.8159	AEJ=gm(Anh)-AEJE (3-3)|2	375781.0000	AEJ=gm(Anh)-AEJE (3-3)|2, A(+C3H4O2)EJ=gm(Anh)-AEJG (3-3)|2	375781.0000
	3280	8.9143	2	1351.5490	1351.5515	-1.8159	A(+C3H4O2)EJ=gm(Anh)-AEJG (3-3)|2	375781.0000
	3289	10.7086	3	1873.7629	1873.7576	2.8116	A(+C3H4O2)EJ=gmgm(Anh)-AEJT (3-3)|2	374344.0000	A(+C3H4O2)EJ=gmgm(Anh)-AEJT (3-3)|2, gm-AEJ=A(+C3H4O2)EJ=A(+C3H4O2)EJD (3-3, 3-3)|3	374344.0000
	3289	10.7086	3	1873.7629	1873.7688	-3.1657	gm-AEJ=A(+C3H4O2)EJ=A(+C3H4O2)EJD (3-3, 3-3)|3	374344.0000
	3322	4.1103	2	998.4649	998.4656	-0.7229	gm-AEJK|1	370017.0000	gm-AEJK|1	370017.0000
	3332	6.2239	2	1598.6530	1598.6571	-2.5336	g(DeAc)m(Anh)-AEJ=g(DeAc)m(Anh)-AEJ (3-3)|2	368911.0000	g(DeAc)m(Anh)-AEJ=g(DeAc)m(Anh)-AEJ (3-3)|2	368911.0000
	3337	8.2341	3;2	1901.8368	1901.8365	0.1482	gm-AEJA=gm(Anh)-AEJK (4-3)|2	368253.0000	gm-AEJA=gm(Anh)-AEJK (4-3)|2	368253.0000
	3342	10.1875	2	1436.6054	1436.6042	0.8647	A(+C3H4O2)EJA=gm(Anh)-AEJA (4-3)|2	367413.0000	A(+C3H4O2)EJA=gm(Anh)-AEJA (4-3)|2	367413.0000
	3343	14.1558	3	2657.0864	2657.0862	0.0811	gm(Anh)-AEJA=gm(Anh)-AEJA=gm(Anh)-AEJ (4-3, 4-3)|3	367349.0000	gm(Anh)-AEJA=gm(Anh)-AEJA=gm(Anh)-AEJ (4-3, 4-3)|3, gm(Anh)-AEJA=gm(Anh)-AEJ=gm(Anh)-AEJA (4-3, 3-3)|3	367349.0000
	3343	14.1558	3	2657.0864	2657.0862	0.0811	gm(Anh)-AEJA=gm(Anh)-AEJ=gm(Anh)-AEJA (4-3, 3-3)|3	367349.0000
	3343	14.1558	3	2657.0864	2657.0975	-4.1716	AEJA=g(DeAc)m(Anh)-AEJ=g(DeAc)mgm(Anh)-AEJH (4-3, 3-3)|3	367349.0000
	3343	14.1558	3	2657.0864	2657.0975	-4.1716	AEJA=A(+C3H4O2)EJ=gm(Anh)-AEJ=gm(Anh)-AEJS (4-3, 3-3, 3-3)|4	367349.0000
	3343	14.1558	3	2657.0864	2657.0975	-4.1716	AEJA=A(+C3H4O2)EJ=gm(Anh)-AEJ=g(DeAc)m(Anh)-AEJE (4-3, 3-3, 3-3)|4	367349.0000
	3343	14.1558	3	2657.0864	2657.0975	-4.1716	A(+C3H4O2)EJA=A(+C3H4O2)EJ=gm(Anh)-AEJ=g(DeAc)m(Anh)-AEJG (4-3, 3-3, 3-3)|4	367349.0000
	3343	14.1558	3	2657.0864	2657.0975	-4.1716	A(+C3H4O2)EJ=A(+C3H4O2)EJ=gm(Anh)-AEJ=g(DeAc)m(Anh)-AEJQ (3-3, 3-3, 3-3)|4	367349.0000
	3346	12.7652	3	2770.1312	2770.1373	-2.2185	A(+C3H4O2)EJ=A(+C3H4O2)EJ=A(+C3H4O2)EJ=g(DeAc)mgm-AEJM (3-3, 3-3, 3-3)|4	366956.0000	A(+C3H4O2)EJ=A(+C3H4O2)EJ=A(+C3H4O2)EJ=g(DeAc)mgm-AEJM (3-3, 3-3, 3-3)|4	366956.0000
	3355	6.8022	2	1761.7411	1761.7415	-0.2484	gm-AEJ=g(DeAc)m(Anh)-AEJT (3-3)|2	365435.0000	gm-AEJ=g(DeAc)m(Anh)-AEJT (3-3)|2, AEJ=A(+C3H4O2)EJ=g(DeAc)m(Anh)-AEJH (3-3, 3-3)|3	365435.0000
	3355	6.8022	2	1761.7411	1761.7428	-0.9864	AEJ=A(+C3H4O2)EJ=g(DeAc)m(Anh)-AEJH (3-3, 3-3)|3	365435.0000
	3364	6.4263	3	2001.8650	2001.8651	-0.0747	AEJA=A(+C3H4O2)EJA=A(+C3H4O2)EJ=A(+C3H4O2)EJH (4-3, 4-3, 3-3)|4	364371.0000	AEJA=A(+C3H4O2)EJA=A(+C3H4O2)EJ=A(+C3H4O2)EJH (4-3, 4-3, 3-3)|4, gm-AEJA=A(+C3H4O2)EJA=A(+C3H4O2)EJT (4-3, 4-3)|3	364371.0000
	3364	6.4263	3	2001.8650	2001.8638	0.5747	gm-AEJA=A(+C3H4O2)EJA=A(+C3H4O2)EJT (4-3, 4-3)|3	364371.0000
	3368	13.2867	3;2	1979.8482	1979.8484	-0.1183	AEJA=A(+C3H4O2)EJ=A(+C3H4O2)EJ=A(+C3H4O2)EJW (4-3, 3-3, 3-3)|4	363505.0000	AEJA=A(+C3H4O2)EJ=A(+C3H4O2)EJ=A(+C3H4O2)EJW (4-3, 3-3, 3-3)|4, gm-AEJA=gm-AEJW (4-3)|2	363505.0000
	3368	13.2867	3;2	1979.8482	1979.8470	0.5888	gm-AEJA=gm-AEJW (4-3)|2	363505.0000
	3370	11.4758	3	1462.6697	1462.6675	1.5034	AEJA=A(+C3H4O2)EJ=A(+C3H4O2)EJL (4-3, 3-3)|3	363060.0000	AEJA=A(+C3H4O2)EJ=A(+C3H4O2)EJL (4-3, 3-3)|3, AEJA=A(+C3H4O2)EJ=A(+C3H4O2)EJI (4-3, 3-3)|3	363060.0000
	3370	11.4758	3	1462.6697	1462.6675	1.5034	AEJA=A(+C3H4O2)EJ=A(+C3H4O2)EJI (4-3, 3-3)|3	363060.0000
	3400	12.7073	2	1865.7689	1865.7677	0.6401	gm-AEJ=gm(Anh)-AEJY (3-3)|2	358918.0000	gm-AEJ=gm(Anh)-AEJY (3-3)|2	358918.0000
	3422	7.8869	3	2684.0738	2684.0859	-4.5150	A(+C3H4O2)EJ=g(DeAc)m(Anh)-AEJ=g(DeAc)mgm(Anh)-AEJY (3-3, 3-3)|3	355606.0000	A(+C3H4O2)EJ=g(DeAc)m(Anh)-AEJ=g(DeAc)mgm(Anh)-AEJY (3-3, 3-3)|3	355606.0000
	3426	11.9679	3;2	1977.8908	1977.8902	0.2873	AEJA=A(+C3H4O2)EJA=A(+C3H4O2)EJ=A(+C3H4O2)EJL (4-3, 4-3, 3-3)|4	355281.0000	AEJA=A(+C3H4O2)EJA=A(+C3H4O2)EJ=A(+C3H4O2)EJL (4-3, 4-3, 3-3)|4, AEJA=A(+C3H4O2)EJA=A(+C3H4O2)EJ=A(+C3H4O2)EJI (4-3, 4-3, 3-3)|4	355281.0000
	3426	11.9679	3;2	1977.8908	1977.8902	0.2873	AEJA=A(+C3H4O2)EJA=A(+C3H4O2)EJ=A(+C3H4O2)EJI (4-3, 4-3, 3-3)|4	355281.0000
	3446	8.0460	3	3082.2996	3082.2984	0.3930	gm-AEJA=AEJA=AEJ=g(DeAc)mgm(Anh)-AEJG (4-3, 4-3, 3-3)|4	351869.0000	gm-AEJA=AEJA=AEJ=g(DeAc)mgm(Anh)-AEJG (4-3, 4-3, 3-3)|4, gm-AEJA=AEJ=AEJ=g(DeAc)mgm(Anh)-AEJQ (4-3, 3-3, 3-3)|4, gm-AEJ=gmgm-AEJ=AEJ=AEJH (3-3, 3-3, 3-3)|4, A(+C3H4O2)EJA=g(DeAc)m-AEJA=g(DeAc)m(Anh)-AEJ=g(DeAc)m(Anh)-AEJS (4-3, 4-3, 3-3)|4, gm-AEJA=gm-AEJ=g(DeAc)mgm-AEJ (4-3, 3-3)|3, gm-AEJ=gm-AEJ=g(DeAc)mgm-AEJA (3-3, 3-3)|3	351869.0000
	3446	8.0460	3	3082.2996	3082.2984	0.3930	gm-AEJA=AEJ=AEJ=g(DeAc)mgm(Anh)-AEJQ (4-3, 3-3, 3-3)|4	351869.0000
	3446	8.0460	3	3082.2996	3082.2984	0.3930	gm-AEJ=gmgm-AEJ=AEJ=AEJH (3-3, 3-3, 3-3)|4	351869.0000
	3446	8.0460	3	3082.2996	3082.2984	0.3930	A(+C3H4O2)EJA=g(DeAc)m-AEJA=g(DeAc)m(Anh)-AEJ=g(DeAc)m(Anh)-AEJS (4-3, 4-3, 3-3)|4	351869.0000
	3446	8.0460	3	3082.2996	3082.2971	0.8148	gm-AEJA=gm-AEJ=g(DeAc)mgm-AEJ (4-3, 3-3)|3	351869.0000
	3446	8.0460	3	3082.2996	3082.2971	0.8148	gm-AEJ=gm-AEJ=g(DeAc)mgm-AEJA (3-3, 3-3)|3	351869.0000
	3446	8.0460	3	3082.2996	3082.2885	3.6049	AEJA=gm(Anh)-AEJA=g(DeAc)m(Anh)-AEJ=g(DeAc)m(Anh)-AEJH (4-3, 4-3, 3-3)|4	351869.0000
	3446	8.0460	3	3082.2996	3082.2872	4.0267	A(+C3H4O2)EJ=A(+C3H4O2)EJ=g(DeAc)m-AEJ=g(DeAc)mgm(Anh)-AEJP (3-3, 3-3, 3-3)|4	351869.0000
	3458	10.4047	3	2726.1644	2726.1652	-0.2866	gm-AEJA=gm-AEJA=g(DeAc)m(Anh)-AEJA (4-3, 4-3)|3	349318.0000	gm-AEJA=gm-AEJA=g(DeAc)m(Anh)-AEJA (4-3, 4-3)|3, gm-AEJA=AEJA=AEJ=gm(Anh)-AEJH (4-3, 4-3, 3-3)|4, AEJA=AEJA=gm(Anh)-AEJA=g(DeAc)m(Anh)-AEJQ (4-3, 4-3, 4-3)|4, AEJA=A(+C3H4O2)EJ=gm(Anh)-AEJ=gm(Anh)-AEJR (4-3, 3-3, 3-3)|4	349318.0000
	3458	10.4047	3	2726.1644	2726.1665	-0.7635	gm-AEJA=AEJA=AEJ=gm(Anh)-AEJH (4-3, 4-3, 3-3)|4	349318.0000
	3458	10.4047	3	2726.1644	2726.1665	-0.7635	AEJA=AEJA=gm(Anh)-AEJA=g(DeAc)m(Anh)-AEJQ (4-3, 4-3, 4-3)|4	349318.0000
	3458	10.4047	3	2726.1644	2726.1665	-0.7635	AEJA=A(+C3H4O2)EJ=gm(Anh)-AEJ=gm(Anh)-AEJR (4-3, 3-3, 3-3)|4	349318.0000
	3458	10.4047	3	2726.1644	2726.1553	3.3448	A(+C3H4O2)EJA=A(+C3H4O2)EJA=g(DeAc)m(Anh)-AEJ=g(DeAc)m(Anh)-AEJP (4-3, 4-3, 3-3)|4	349318.0000
	3458	10.4047	3	2726.1644	2726.1764	-4.3950	gm-AEJA=AEJA=A(+C3H4O2)EJ=g(DeAc)m-AEJS (4-3, 4-3, 3-3)|4	349318.0000
	3458	10.4047	3	2726.1644	2726.1764	-4.3950	AEJA=A(+C3H4O2)EJA=g(DeAc)m-AEJ=g(DeAc)m-AEJE (4-3, 4-3, 3-3)|4	349318.0000
	3458	10.4047	3	2726.1644	2726.1764	-4.3950	A(+C3H4O2)EJA=A(+C3H4O2)EJA=g(DeAc)m-AEJ=g(DeAc)m-AEJG (4-3, 4-3, 3-3)|4	349318.0000
	3458	10.4047	3	2726.1644	2726.1764	-4.3950	A(+C3H4O2)EJA=A(+C3H4O2)EJ=g(DeAc)m-AEJ=g(DeAc)m-AEJQ (4-3, 3-3, 3-3)|4	349318.0000
	3468	11.6930	3	2685.0761	2685.0845	-3.1281	gm-AEJA=AEJ=g(DeAc)mgm(Anh)-AEJC (4-3, 3-3)|3	348106.0000	gm-AEJA=AEJ=g(DeAc)mgm(Anh)-AEJC (4-3, 3-3)|3	348106.0000
	3477	13.4896	3	2643.0721	2643.0706	0.5571	gm(Anh)-AEJA=gm(Anh)-AEJ=gm(Anh)-AEJG (4-3, 3-3)|3	347066.0000	gm(Anh)-AEJA=gm(Anh)-AEJ=gm(Anh)-AEJG (4-3, 3-3)|3, gm(Anh)-AEJ=gm(Anh)-AEJ=gm(Anh)-AEJQ (3-3, 3-3)|3, AEJA=g(DeAc)m-AEJ=g(DeAc)mgm(Anh)-AEJC (4-3, 3-3)|3	347066.0000
	3477	13.4896	3	2643.0721	2643.0706	0.5571	gm(Anh)-AEJ=gm(Anh)-AEJ=gm(Anh)-AEJQ (3-3, 3-3)|3	347066.0000
	3477	13.4896	3	2643.0721	2643.0739	-0.6915	AEJA=g(DeAc)m-AEJ=g(DeAc)mgm(Anh)-AEJC (4-3, 3-3)|3	347066.0000
	3477	13.4896	3	2643.0721	2643.0818	-3.6804	AEJA=A(+C3H4O2)EJ=gm(Anh)-AEJ=g(DeAc)m(Anh)-AEJD (4-3, 3-3, 3-3)|4	347066.0000
	3477	13.4896	3	2643.0721	2643.0818	-3.6804	A(+C3H4O2)EJ=A(+C3H4O2)EJ=gm(Anh)-AEJ=g(DeAc)m(Anh)-AEJN (3-3, 3-3, 3-3)|4	347066.0000
	3483	9.2036	2	1843.7831	1843.7834	-0.1874	gm-AEJ=g(DeAc)m-AEJY (3-3)|2	346132.0000	gm-AEJ=g(DeAc)m-AEJY (3-3)|2, A(+C3H4O2)EJ=g(DeAc)mgm(Anh)-AEJL (3-3)|2, A(+C3H4O2)EJ=g(DeAc)mgm(Anh)-AEJI (3-3)|2	346132.0000
	3483	9.2036	2	1843.7831	1843.7834	-0.1874	A(+C3H4O2)EJ=g(DeAc)mgm(Anh)-AEJL (3-3)|2	346132.0000
	3483	9.2036	2	1843.7831	1843.7834	-0.1874	A(+C3H4O2)EJ=g(DeAc)mgm(Anh)-AEJI (3-3)|2	346132.0000
	3497	7.7421	3	2711.1364	2711.1332	1.1816	gm-AEJA=gm(Anh)-AEJ=g(DeAc)m(Anh)-AEJF (4-3, 3-3)|3	343694.0000	gm-AEJA=gm(Anh)-AEJ=g(DeAc)m(Anh)-AEJF (4-3, 3-3)|3	343694.0000
	3497	7.7421	3	2711.1364	2711.1444	-2.9495	gm-AEJA=AEJ=A(+C3H4O2)EJ=g(DeAc)m(Anh)-AEJY (4-3, 3-3, 3-3)|4	343694.0000
	3500	14.8360	2	1815.7879	1815.7885	-0.3099	gm-AEJ=gm(Anh)-AEJL (3-3)|2	343347.0000	gm-AEJ=gm(Anh)-AEJL (3-3)|2, gm-AEJ=gm(Anh)-AEJI (3-3)|2	343347.0000
	3500	14.8360	2	1815.7879	1815.7885	-0.3099	gm-AEJ=gm(Anh)-AEJI (3-3)|2	343347.0000
	3508	11.7798	3	2535.0386	2535.0382	0.1436	gm-AEJ=gm(Anh)-AEJ=gm(Anh)-AEJ (3-3, 3-3)|3	342350.0000	gm-AEJ=gm(Anh)-AEJ=gm(Anh)-AEJ (3-3, 3-3)|3	342350.0000
	3510	13.2143	4;3	2000.8372	2000.8321	2.5386	gmgm-AEJA=A(+C3H4O2)EJH (4-3)|2	342135.0000	gmgm-AEJA=A(+C3H4O2)EJH (4-3)|2	342135.0000
	3533	8.4802	3	1929.8415	1929.8426	-0.5796	gm-AEJA=gm(Anh)-AEJR (4-3)|2	339851.0000	gm-AEJA=gm(Anh)-AEJR (4-3)|2, gm-AEJA=AEJA=A(+C3H4O2)EJT (4-3, 4-3)|3, A(+C3H4O2)EJA=A(+C3H4O2)EJA=g(DeAc)m-AEJA (4-3, 4-3)|3, AEJA=AEJA=A(+C3H4O2)EJ=A(+C3H4O2)EJH (4-3, 4-3, 3-3)|4	339851.0000
	3533	8.4802	3	1929.8415	1929.8426	-0.5796	gm-AEJA=AEJA=A(+C3H4O2)EJT (4-3, 4-3)|3	339851.0000
	3533	8.4802	3	1929.8415	1929.8426	-0.5796	A(+C3H4O2)EJA=A(+C3H4O2)EJA=g(DeAc)m-AEJA (4-3, 4-3)|3	339851.0000
	3533	8.4802	3	1929.8415	1929.8440	-1.3050	AEJA=AEJA=A(+C3H4O2)EJ=A(+C3H4O2)EJH (4-3, 4-3, 3-3)|4	339851.0000
	3536	8.9866	3	3683.5035	3683.5090	-1.4935	gm-AEJA=gmgm-AEJ=gmgm(Anh)-AEJT (4-3, 3-3)|3	339723.0000	gm-AEJA=gmgm-AEJ=gmgm(Anh)-AEJT (4-3, 3-3)|3, gmgm-AEJA=AEJ=A(+C3H4O2)EJ=gmgm(Anh)-AEJH (4-3, 3-3, 3-3)|4, AEJA=AEJA=gmgm(Anh)-AEJA=gmgm(Anh)-AEJS (4-3, 4-3, 4-3)|4, AEJA=AEJA=gmgm(Anh)-AEJA=g(DeAc)mgm(Anh)-AEJE (4-3, 4-3, 4-3)|4, AEJA=A(+C3H4O2)EJA=gmgm(Anh)-AEJA=g(DeAc)mgm(Anh)-AEJG (4-3, 4-3, 4-3)|4, AEJA=A(+C3H4O2)EJA=gmgm(Anh)-AEJ=g(DeAc)mgm(Anh)-AEJQ (4-3, 4-3, 3-3)|4, A(+C3H4O2)EJ=A(+C3H4O2)EJ=gmgm(Anh)-AEJ=gmgm(Anh)-AEJR (3-3, 3-3, 3-3)|4	339723.0000
	3536	8.9866	3	3683.5035	3683.5103	-1.8465	gmgm-AEJA=AEJ=A(+C3H4O2)EJ=gmgm(Anh)-AEJH (4-3, 3-3, 3-3)|4	339723.0000
	3536	8.9866	3	3683.5035	3683.5103	-1.8465	AEJA=AEJA=gmgm(Anh)-AEJA=gmgm(Anh)-AEJS (4-3, 4-3, 4-3)|4	339723.0000
	3536	8.9866	3	3683.5035	3683.5103	-1.8465	AEJA=AEJA=gmgm(Anh)-AEJA=g(DeAc)mgm(Anh)-AEJE (4-3, 4-3, 4-3)|4	339723.0000
	3536	8.9866	3	3683.5035	3683.5103	-1.8465	AEJA=A(+C3H4O2)EJA=gmgm(Anh)-AEJA=g(DeAc)mgm(Anh)-AEJG (4-3, 4-3, 4-3)|4	339723.0000
	3536	8.9866	3	3683.5035	3683.5103	-1.8465	AEJA=A(+C3H4O2)EJA=gmgm(Anh)-AEJ=g(DeAc)mgm(Anh)-AEJQ (4-3, 4-3, 3-3)|4	339723.0000
	3536	8.9866	3	3683.5035	3683.5103	-1.8465	A(+C3H4O2)EJ=A(+C3H4O2)EJ=gmgm(Anh)-AEJ=gmgm(Anh)-AEJR (3-3, 3-3, 3-3)|4	339723.0000
	3536	8.9866	3	3683.5035	3683.4925	2.9859	gm-AEJA=gm(Anh)-AEJA=gm(Anh)-AEJA=gm(Anh)-AEJC (4-3, 4-3, 4-3)|4	339723.0000
	3536	8.9866	3	3683.5035	3683.4878	4.2619	gm-AEJA=gmgm(Anh)-AEJ=g(DeAc)mgm(Anh)-AEJY (4-3, 3-3)|3	339723.0000
	3536	8.9866	3	3683.5035	3683.5202	-4.5341	gmgm-AEJA=A(+C3H4O2)EJ=A(+C3H4O2)EJ=g(DeAc)mgm-AEJS (4-3, 3-3, 3-3)|4	339723.0000
	3536	8.9866	3	3683.5035	3683.5202	-4.5341	gm-AEJA=gm-AEJ=gmgm-AEJ=A(+C3H4O2)EJD (4-3, 3-3, 3-3)|4	339723.0000
	3536	8.9866	3	3683.5035	3683.5202	-4.5341	gm-AEJA=g(DeAc)mgm-AEJA=g(DeAc)mgm(Anh)-AEJN (4-3, 4-3)|3	339723.0000
	3536	8.9866	3	3683.5035	3683.5202	-4.5341	A(+C3H4O2)EJA=A(+C3H4O2)EJ=g(DeAc)mgm-AEJ=g(DeAc)mgm-AEJE (4-3, 3-3, 3-3)|4	339723.0000
	3551	7.3082	3;2	2429.0348	2429.0327	0.8563	g(DeAc)m-AEJ=g(DeAc)m-AEJ=g(DeAc)m(Anh)-AEJ (3-3, 3-3)|3	338071.0000	g(DeAc)m-AEJ=g(DeAc)m-AEJ=g(DeAc)m(Anh)-AEJ (3-3, 3-3)|3	338071.0000
	3563	8.4947	2	1909.7640	1909.7688	-2.5074	A(+C3H4O2)EJ=gmgm(Anh)-AEJH (3-3)|2	336681.0000	A(+C3H4O2)EJ=gmgm(Anh)-AEJH (3-3)|2	336681.0000
	3586	11.6496	3	2535.0376	2535.0382	-0.2175	gm-AEJ=gm(Anh)-AEJ=gm(Anh)-AEJ (3-3, 3-3)|3	333489.0000	gm-AEJ=gm(Anh)-AEJ=gm(Anh)-AEJ (3-3, 3-3)|3	333489.0000
	3608	9.1457	3	1853.7747	1853.7724	1.2625	AEJ=A(+C3H4O2)EJ=A(+C3H4O2)EJ=A(+C3H4O2)EJM (3-3, 3-3, 3-3)|4	331228.0000	AEJ=A(+C3H4O2)EJ=A(+C3H4O2)EJ=A(+C3H4O2)EJM (3-3, 3-3, 3-3)|4, gm-AEJ=gm-AEJM (3-3)|2	331228.0000
	3608	9.1457	3	1853.7747	1853.7711	1.9638	gm-AEJ=gm-AEJM (3-3)|2	331228.0000
	3629	7.6698	3;2	2500.0711	2500.0712	-0.0417	AEJ=AEJ=g(DeAc)m-AEJ=g(DeAc)m(Anh)-AEJH (3-3, 3-3, 3-3)|4	328343.0000	AEJ=AEJ=g(DeAc)m-AEJ=g(DeAc)m(Anh)-AEJH (3-3, 3-3, 3-3)|4, g(DeAc)m-AEJA=g(DeAc)m-AEJ=g(DeAc)m(Anh)-AEJ (4-3, 3-3)|3, g(DeAc)m-AEJ=g(DeAc)m-AEJ=g(DeAc)m(Anh)-AEJA (3-3, 3-3)|3	328343.0000
	3629	7.6698	3;2	2500.0711	2500.0698	0.5183	g(DeAc)m-AEJA=g(DeAc)m-AEJ=g(DeAc)m(Anh)-AEJ (4-3, 3-3)|3	328343.0000
	3629	7.6698	3;2	2500.0711	2500.0698	0.5183	g(DeAc)m-AEJ=g(DeAc)m-AEJ=g(DeAc)m(Anh)-AEJA (3-3, 3-3)|3	328343.0000
	3629	7.6698	3;2	2500.0711	2500.0599	4.4782	AEJ=AEJ=AEJ=g(DeAc)mgm(Anh)-AEJP (3-3, 3-3, 3-3)|4	328343.0000
	3641	8.9143	4;3	3697.5830	3697.5835	-0.1314	gm-AEJA=gm-AEJA=gm-AEJA=gm-AEJG (4-3, 4-3, 4-3)|4	327164.0000	gm-AEJA=gm-AEJA=gm-AEJA=gm-AEJG (4-3, 4-3, 4-3)|4, gm-AEJA=gm-AEJA=gm-AEJ=gm-AEJQ (4-3, 4-3, 3-3)|4, gm-AEJA=gm-AEJA=AEJA=g(DeAc)mgm-AEJT (4-3, 4-3, 4-3)|4, gm-AEJA=A(+C3H4O2)EJA=g(DeAc)m-AEJA=g(DeAc)mgm-AEJA (4-3, 4-3, 4-3)|4	327164.0000
	3641	8.9143	4;3	3697.5830	3697.5835	-0.1314	gm-AEJA=gm-AEJA=gm-AEJ=gm-AEJQ (4-3, 4-3, 3-3)|4	327164.0000
	3641	8.9143	4;3	3697.5830	3697.5835	-0.1314	gm-AEJA=gm-AEJA=AEJA=g(DeAc)mgm-AEJT (4-3, 4-3, 4-3)|4	327164.0000
	3641	8.9143	4;3	3697.5830	3697.5835	-0.1314	gm-AEJA=A(+C3H4O2)EJA=g(DeAc)m-AEJA=g(DeAc)mgm-AEJA (4-3, 4-3, 4-3)|4	327164.0000
	3641	8.9143	4;3	3697.5830	3697.5722	2.9246	gm-AEJA=g(DeAc)mgm-AEJA=g(DeAc)mgm(Anh)-AEJK (4-3, 4-3)|3	327164.0000
	3644	9.2180	3;2	1949.8584	1949.8576	0.4043	A(+C3H4O2)EJA=g(DeAc)mgm-AEJK (4-3)|2	326548.0000	A(+C3H4O2)EJA=g(DeAc)mgm-AEJK (4-3)|2	326548.0000
	3649	6.1950	3	1916.7790	1916.7786	0.1836	gm(Anh)-AEJA=gm(Anh)-AEJY (4-3)|2	325433.0000	gm(Anh)-AEJA=gm(Anh)-AEJY (4-3)|2, A(+C3H4O2)EJ=g(DeAc)mgm(Anh)-AEJW (3-3)|2	325433.0000
	3649	6.1950	3	1916.7790	1916.7786	0.1836	A(+C3H4O2)EJ=g(DeAc)mgm(Anh)-AEJW (3-3)|2	325433.0000
	3662	10.3613	2	1755.7319	1755.7309	0.5736	AEJ=g(DeAc)mgm(Anh)-AEJP (3-3)|2	324133.0000	AEJ=g(DeAc)mgm(Anh)-AEJP (3-3)|2	324133.0000
	3662	10.3613	2	1755.7319	1755.7244	4.2757	AEJ=A(+C3H4O2)EJ=g(DeAc)m(Anh)-AEJM (3-3, 3-3)|3	324133.0000
	3668	6.1516	2	1795.7474	1795.7470	0.2283	gm-AEJ=g(DeAc)m-AEJD (3-3)|2	323647.0000	gm-AEJ=g(DeAc)m-AEJD (3-3)|2	323647.0000
	3694	9.8544	3	1406.6467	1406.6413	3.8743	AEJ=A(+C3H4O2)EJ=A(+C3H4O2)EJK (3-3, 3-3)|3	320601.0000	AEJ=A(+C3H4O2)EJ=A(+C3H4O2)EJK (3-3, 3-3)|3	320601.0000
	3699	8.9143	2	1888.7695	1888.7685	0.5476	gm-AEJA=gm(Anh)-AEJD (4-3)|2	319651.0000	gm-AEJA=gm(Anh)-AEJD (4-3)|2, A(+C3H4O2)EJA=g(DeAc)mgm(Anh)-AEJS (4-3)|2	319651.0000
	3699	8.9143	2	1888.7695	1888.7685	0.5476	A(+C3H4O2)EJA=g(DeAc)mgm(Anh)-AEJS (4-3)|2	319651.0000
	3703	6.1950	3	2272.9427	2272.9428	-0.0538	gm-AEJ=g(DeAc)mgm-AEJN (3-3)|2	319337.0000	gm-AEJ=g(DeAc)mgm-AEJN (3-3)|2	319337.0000
	3703	6.1950	3	2272.9427	2272.9482	-2.4295	AEJA=gm(Anh)-AEJ=gm(Anh)-AEJF (4-3, 3-3)|3	319337.0000
	3703	6.1950	3	2272.9427	2272.9330	4.2579	AEJA=AEJ=gmgm(Anh)-AEJE (4-3, 3-3)|3	319337.0000
	3703	6.1950	3	2272.9427	2272.9330	4.2579	AEJA=A(+C3H4O2)EJ=gmgm(Anh)-AEJG (4-3, 3-3)|3	319337.0000
	3703	6.1950	3	2272.9427	2272.9330	4.2579	AEJ=A(+C3H4O2)EJ=gmgm(Anh)-AEJQ (3-3, 3-3)|3	319337.0000
	3721	10.7086	2	1857.7997	1857.8004	-0.3845	AEJA=AEJA=g(DeAc)m(Anh)-AEJY (4-3, 4-3)|3	316789.0000	AEJA=AEJA=g(DeAc)m(Anh)-AEJY (4-3, 4-3)|3	316789.0000
	3754	10.6941	3	2812.1352	2812.1332	0.7051	g(DeAc)mgm(Anh)-AEJA=g(DeAc)mgm(Anh)-AEJW (4-3)|2	312267.0000	g(DeAc)mgm(Anh)-AEJA=g(DeAc)mgm(Anh)-AEJW (4-3)|2	312267.0000
	3754	10.6941	3	2812.1352	2812.1478	-4.4867	gmgm-AEJ=A(+C3H4O2)EJ=A(+C3H4O2)EJ=A(+C3H4O2)EJM (3-3, 3-3, 3-3)|4	312267.0000
	3774	7.1926	1	519.2175	519.2177	-0.3544	AEJE|1	309040.0000	AEJE|1, A(+C3H4O2)EJG|1	309040.0000
	3774	7.1926	1	519.2175	519.2177	-0.3544	A(+C3H4O2)EJG|1	309040.0000
	3775	14.0256	3	2586.0492	2586.0491	0.0325	gm(Anh)-AEJA=gm(Anh)-AEJ=gm(Anh)-AEJ (4-3, 3-3)|3	308873.0000	gm(Anh)-AEJA=gm(Anh)-AEJ=gm(Anh)-AEJ (4-3, 3-3)|3, gm(Anh)-AEJ=gm(Anh)-AEJ=gm(Anh)-AEJA (3-3, 3-3)|3	308873.0000
	3775	14.0256	3	2586.0492	2586.0491	0.0325	gm(Anh)-AEJ=gm(Anh)-AEJ=gm(Anh)-AEJA (3-3, 3-3)|3	308873.0000
	3775	14.0256	3	2586.0492	2586.0603	-4.2984	AEJ=g(DeAc)m(Anh)-AEJ=g(DeAc)mgm(Anh)-AEJH (3-3, 3-3)|3	308873.0000
	3775	14.0256	3	2586.0492	2586.0603	-4.2984	AEJ=A(+C3H4O2)EJ=gm(Anh)-AEJ=gm(Anh)-AEJS (3-3, 3-3, 3-3)|4	308873.0000
	3775	14.0256	3	2586.0492	2586.0603	-4.2984	AEJ=A(+C3H4O2)EJ=gm(Anh)-AEJ=g(DeAc)m(Anh)-AEJE (3-3, 3-3, 3-3)|4	308873.0000
	3775	14.0256	3	2586.0492	2586.0603	-4.2984	A(+C3H4O2)EJ=A(+C3H4O2)EJ=gm(Anh)-AEJ=g(DeAc)m(Anh)-AEJG (3-3, 3-3, 3-3)|4	308873.0000
	3777	7.5830	3;2	1850.7894	1850.7892	0.1020	gm-AEJA=gm-AEJG (4-3)|2	308796.0000	gm-AEJA=gm-AEJG (4-3)|2, gm-AEJ=gm-AEJQ (3-3)|2, AEJA=g(DeAc)mgm-AEJT (4-3)|2, AEJA=AEJA=gm(Anh)-AEJN (4-3, 4-3)|3, AEJA=AEJ=A(+C3H4O2)EJ=A(+C3H4O2)EJE (4-3, 3-3, 3-3)|4, AEJA=A(+C3H4O2)EJ=A(+C3H4O2)EJ=A(+C3H4O2)EJG (4-3, 3-3, 3-3)|4, AEJ=A(+C3H4O2)EJ=A(+C3H4O2)EJ=A(+C3H4O2)EJQ (3-3, 3-3, 3-3)|4	308796.0000
	3777	7.5830	3;2	1850.7894	1850.7892	0.1020	gm-AEJ=gm-AEJQ (3-3)|2	308796.0000
	3777	7.5830	3;2	1850.7894	1850.7892	0.1020	AEJA=g(DeAc)mgm-AEJT (4-3)|2	308796.0000
	3777	7.5830	3;2	1850.7894	1850.7905	-0.6004	AEJA=AEJA=gm(Anh)-AEJN (4-3, 4-3)|3	308796.0000
	3777	7.5830	3;2	1850.7894	1850.7905	-0.6004	AEJA=AEJ=A(+C3H4O2)EJ=A(+C3H4O2)EJE (4-3, 3-3, 3-3)|4	308796.0000
	3777	7.5830	3;2	1850.7894	1850.7905	-0.6004	AEJA=A(+C3H4O2)EJ=A(+C3H4O2)EJ=A(+C3H4O2)EJG (4-3, 3-3, 3-3)|4	308796.0000
	3777	7.5830	3;2	1850.7894	1850.7905	-0.6004	AEJ=A(+C3H4O2)EJ=A(+C3H4O2)EJ=A(+C3H4O2)EJQ (3-3, 3-3, 3-3)|4	308796.0000
	3782	7.6119	3	2597.0709	2597.0763	-2.0979	g(DeAc)m(Anh)-AEJA=g(DeAc)m(Anh)-AEJ=g(DeAc)m(Anh)-AEJH (4-3, 3-3)|3	307643.0000	g(DeAc)m(Anh)-AEJA=g(DeAc)m(Anh)-AEJ=g(DeAc)m(Anh)-AEJH (4-3, 3-3)|3	307643.0000
	3782	7.6119	3	2597.0709	2597.0797	-3.4070	AEJA=AEJ=AEJ=g(DeAc)mgm-AEJC (4-3, 3-3, 3-3)|4	307643.0000
	3795	6.3251	3	1949.8670	1949.8688	-0.9261	gm-AEJA=gm-AEJR (4-3)|2	305957.0000	gm-AEJA=gm-AEJR (4-3)|2, AEJA=A(+C3H4O2)EJ=A(+C3H4O2)EJ=A(+C3H4O2)EJR (4-3, 3-3, 3-3)|4	305957.0000
	3795	6.3251	3	1949.8670	1949.8702	-1.6441	AEJA=A(+C3H4O2)EJ=A(+C3H4O2)EJ=A(+C3H4O2)EJR (4-3, 3-3, 3-3)|4	305957.0000
	3795	6.3251	3	1949.8670	1949.8576	4.8179	A(+C3H4O2)EJA=g(DeAc)mgm-AEJK (4-3)|2	305957.0000
	3796	9.2759	3	3585.4333	3585.4445	-3.1215	AEJA=AEJ=gmgm(Anh)-AEJ=gmgm(Anh)-AEJM (4-3, 3-3, 3-3)|4	305715.0000	AEJA=AEJ=gmgm(Anh)-AEJ=gmgm(Anh)-AEJM (4-3, 3-3, 3-3)|4	305715.0000
	3803	9.4783	3	2641.1127	2641.1124	0.0987	gm-AEJA=gm-AEJ=g(DeAc)m(Anh)-AEJG (4-3, 3-3)|3	304916.0000	gm-AEJA=gm-AEJ=g(DeAc)m(Anh)-AEJG (4-3, 3-3)|3, gm-AEJ=gm-AEJ=g(DeAc)m(Anh)-AEJQ (3-3, 3-3)|3, AEJA=g(DeAc)m-AEJ=g(DeAc)mgm(Anh)-AEJT (4-3, 3-3)|3, AEJA=AEJA=gm(Anh)-AEJ=g(DeAc)m(Anh)-AEJN (4-3, 4-3, 3-3)|4	304916.0000
	3803	9.4783	3	2641.1127	2641.1124	0.0987	gm-AEJ=gm-AEJ=g(DeAc)m(Anh)-AEJQ (3-3, 3-3)|3	304916.0000
	3803	9.4783	3	2641.1127	2641.1124	0.0987	AEJA=g(DeAc)m-AEJ=g(DeAc)mgm(Anh)-AEJT (4-3, 3-3)|3	304916.0000
	3803	9.4783	3	2641.1127	2641.1138	-0.4314	AEJA=AEJA=gm(Anh)-AEJ=g(DeAc)m(Anh)-AEJN (4-3, 4-3, 3-3)|4	304916.0000
	3803	9.4783	3	2641.1127	2641.1059	2.5598	gm-AEJA=gm-AEJ=AEJ=AEJC (4-3, 3-3, 3-3)|4	304916.0000
	3803	9.4783	3	2641.1127	2641.1025	3.8472	AEJA=A(+C3H4O2)EJA=gm(Anh)-AEJ=gm(Anh)-AEJ (4-3, 4-3, 3-3)|4	304916.0000
	3803	9.4783	3	2641.1127	2641.1025	3.8472	AEJA=A(+C3H4O2)EJ=gm(Anh)-AEJ=gm(Anh)-AEJA (4-3, 3-3, 3-3)|4	304916.0000
	3803	9.4783	3	2641.1127	2641.1237	-4.1798	AEJA=A(+C3H4O2)EJ=g(DeAc)m-AEJ=g(DeAc)m-AEJD (4-3, 3-3, 3-3)|4	304916.0000
	3803	9.4783	3	2641.1127	2641.1237	-4.1798	A(+C3H4O2)EJ=A(+C3H4O2)EJ=g(DeAc)m-AEJ=g(DeAc)m-AEJN (3-3, 3-3, 3-3)|4	304916.0000
	3804	8.2630	3;2	1910.8011	1910.8004	0.3539	gm-AEJA=gm(Anh)-AEJH (4-3)|2	304654.0000	gm-AEJA=gm(Anh)-AEJH (4-3)|2, A(+C3H4O2)EJA=A(+C3H4O2)EJ=gm(Anh)-AEJT (4-3, 3-3)|3	304654.0000
	3804	8.2630	3;2	1910.8011	1910.8004	0.3539	A(+C3H4O2)EJA=A(+C3H4O2)EJ=gm(Anh)-AEJT (4-3, 3-3)|3	304654.0000
	3817	8.9432	3	1859.7454	1859.7419	1.9054	A(+C3H4O2)EJ=gmgm(Anh)-AEJS (3-3)|2	302642.0000	A(+C3H4O2)EJ=gmgm(Anh)-AEJS (3-3)|2, A(+C3H4O2)EJ=g(DeAc)mgm(Anh)-AEJE (3-3)|2	302642.0000
	3817	8.9432	3	1859.7454	1859.7419	1.9054	A(+C3H4O2)EJ=g(DeAc)mgm(Anh)-AEJE (3-3)|2	302642.0000
	3827	9.6953	3;2	2251.9196	2251.9214	-0.7964	gm-AEJA=gmgm(Anh)-AEJ (4-3)|2	301303.0000	gm-AEJA=gmgm(Anh)-AEJ (4-3)|2, gm-AEJ=gmgm(Anh)-AEJA (3-3)|2	301303.0000
	3827	9.6953	3;2	2251.9196	2251.9214	-0.7964	gm-AEJ=gmgm(Anh)-AEJA (3-3)|2	301303.0000
	3828	8.0460	2	1761.7428	1761.7428	-0.0163	AEJ=A(+C3H4O2)EJ=g(DeAc)m(Anh)-AEJH (3-3, 3-3)|3	301246.0000	AEJ=A(+C3H4O2)EJ=g(DeAc)m(Anh)-AEJH (3-3, 3-3)|3, gm-AEJ=g(DeAc)m(Anh)-AEJT (3-3)|2	301246.0000
	3828	8.0460	2	1761.7428	1761.7415	0.7216	gm-AEJ=g(DeAc)m(Anh)-AEJT (3-3)|2	301246.0000
	3832	6.0358	3	3695.5306	3695.5355	-1.3264	gm-AEJA=gm-AEJ=A(+C3H4O2)EJ=gmgm(Anh)-AEJF (4-3, 3-3, 3-3)|4	300176.0000	gm-AEJA=gm-AEJ=A(+C3H4O2)EJ=gmgm(Anh)-AEJF (4-3, 3-3, 3-3)|4, gm-AEJA=gm(Anh)-AEJA=gm(Anh)-AEJ=gm(Anh)-AEJW (4-3, 4-3, 3-3)|4	300176.0000
	3832	6.0358	3	3695.5306	3695.5256	1.3525	gm-AEJA=gm(Anh)-AEJA=gm(Anh)-AEJ=gm(Anh)-AEJW (4-3, 4-3, 3-3)|4	300176.0000
	3832	6.0358	3	3695.5306	3695.5202	2.8137	gmgm-AEJA=gmgm-AEJ=AEJ=A(+C3H4O2)EJE (4-3, 3-3, 3-3)|4	300176.0000
	3832	6.0358	3	3695.5306	3695.5202	2.8137	gmgm-AEJA=gmgm-AEJ=A(+C3H4O2)EJ=A(+C3H4O2)EJG (4-3, 3-3, 3-3)|4	300176.0000
	3832	6.0358	3	3695.5306	3695.5202	2.8137	gmgm-AEJ=gmgm-AEJ=A(+C3H4O2)EJ=A(+C3H4O2)EJQ (3-3, 3-3, 3-3)|4	300176.0000
	3832	6.0358	3	3695.5306	3695.5453	-3.9783	gm-AEJA=gmgm-AEJ=gmgm(Anh)-AEJL (4-3, 3-3)|3	300176.0000
	3832	6.0358	3	3695.5306	3695.5453	-3.9783	gm-AEJA=gmgm-AEJ=gmgm(Anh)-AEJI (4-3, 3-3)|3	300176.0000
	3832	6.0358	3	3695.5306	3695.5467	-4.3571	gm-AEJA=AEJA=gm(Anh)-AEJA=gmgm(Anh)-AEJP (4-3, 4-3, 4-3)|4	300176.0000
	3832	6.0358	3	3695.5306	3695.5467	-4.3571	AEJA=AEJA=gmgm(Anh)-AEJA=gmgm(Anh)-AEJV (4-3, 4-3, 4-3)|4	300176.0000
	3832	6.0358	3	3695.5306	3695.5467	-4.3571	AEJA=AEJA=g(DeAc)mgm-AEJA=g(DeAc)mgm(Anh)-AEJY (4-3, 4-3, 4-3)|4	300176.0000
	3838	16.2410	4;3	1928.8652	1928.8599	2.7380	AEJA=AEJA=AEJA=A(+C3H4O2)EJH (4-3, 4-3, 4-3)|4	299865.0000	AEJA=AEJA=AEJA=A(+C3H4O2)EJH (4-3, 4-3, 4-3)|4	299865.0000
	3856	11.1427	1	981.3859	981.3849	1.0312	gm(Anh)-AEJM|1	296911.0000	gm(Anh)-AEJM|1	296911.0000
	3864	12.7797	4;3	1885.8092	1885.8164	-3.8440	gm-AEJA=AEJA=AEJE (4-3, 4-3)|3	296249.0000	gm-AEJA=AEJA=AEJE (4-3, 4-3)|3, gm-AEJA=AEJA=A(+C3H4O2)EJG (4-3, 4-3)|3, gm-AEJA=AEJ=A(+C3H4O2)EJQ (4-3, 3-3)|3, AEJA=g(DeAc)mgm(Anh)-AEJR (4-3)|2	296249.0000
	3864	12.7797	4;3	1885.8092	1885.8164	-3.8440	gm-AEJA=AEJA=A(+C3H4O2)EJG (4-3, 4-3)|3	296249.0000
	3864	12.7797	4;3	1885.8092	1885.8164	-3.8440	gm-AEJA=AEJ=A(+C3H4O2)EJQ (4-3, 3-3)|3	296249.0000
	3864	12.7797	4;3	1885.8092	1885.8164	-3.8440	AEJA=g(DeAc)mgm(Anh)-AEJR (4-3)|2	296249.0000
	3868	7.4529	3;2	1882.7633	1882.7579	2.8570	gm(Anh)-AEJA=gm(Anh)-AEJE (4-3)|2	295618.0000	gm(Anh)-AEJA=gm(Anh)-AEJE (4-3)|2, A(+C3H4O2)EJA=A(+C3H4O2)EJ=g(DeAc)m(Anh)-AEJD (4-3, 3-3)|3	295618.0000
	3868	7.4529	3;2	1882.7633	1882.7691	-3.0917	A(+C3H4O2)EJA=A(+C3H4O2)EJ=g(DeAc)m(Anh)-AEJD (4-3, 3-3)|3	295618.0000
	3869	10.8389	2	1867.7599	1867.7582	0.8894	gm(Anh)-AEJA=gm(Anh)-AEJN (4-3)|2	295442.0000	gm(Anh)-AEJA=gm(Anh)-AEJN (4-3)|2, A(+C3H4O2)EJ=g(DeAc)mgm(Anh)-AEJH (3-3)|2, A(+C3H4O2)EJ=A(+C3H4O2)EJ=gm(Anh)-AEJE (3-3, 3-3)|3	295442.0000
	3869	10.8389	2	1867.7599	1867.7582	0.8894	A(+C3H4O2)EJ=g(DeAc)mgm(Anh)-AEJH (3-3)|2	295442.0000
	3869	10.8389	2	1867.7599	1867.7582	0.8894	A(+C3H4O2)EJ=A(+C3H4O2)EJ=gm(Anh)-AEJE (3-3, 3-3)|3	295442.0000
	3890	6.7299	2	1717.7154	1717.7153	0.0742	gm-AEJ=g(DeAc)m(Anh)-AEJG (3-3)|2	293300.0000	gm-AEJ=g(DeAc)m(Anh)-AEJG (3-3)|2	293300.0000
	3890	6.7299	2	1717.7154	1717.7088	3.8584	gm-AEJ=AEJ=AEJC (3-3, 3-3)|3	293300.0000
	3899	8.2775	3	3031.3262	3031.3239	0.7461	gm-AEJA=AEJ=g(DeAc)m-AEJ=g(DeAc)m-AEJP (4-3, 3-3, 3-3)|4	291635.0000	gm-AEJA=AEJ=g(DeAc)m-AEJ=g(DeAc)m-AEJP (4-3, 3-3, 3-3)|4, gm-AEJ=AEJ=AEJ=g(DeAc)mgm-AEJK (3-3, 3-3, 3-3)|4, AEJA=AEJ=g(DeAc)m-AEJ=g(DeAc)mgm-AEJV (4-3, 3-3, 3-3)|4	291635.0000
	3899	8.2775	3	3031.3262	3031.3239	0.7461	gm-AEJ=AEJ=AEJ=g(DeAc)mgm-AEJK (3-3, 3-3, 3-3)|4	291635.0000
	3899	8.2775	3	3031.3262	3031.3239	0.7461	AEJA=AEJ=g(DeAc)m-AEJ=g(DeAc)mgm-AEJV (4-3, 3-3, 3-3)|4	291635.0000
	3899	8.2775	3	3031.3262	3031.3140	4.0120	AEJA=g(DeAc)m(Anh)-AEJA=g(DeAc)m(Anh)-AEJ=g(DeAc)m(Anh)-AEJK (4-3, 4-3, 3-3)|4	291635.0000
	3938	11.5483	3	2688.1746	2688.1747	-0.0330	gm-AEJ=gm-AEJ=gm-AEJL (3-3, 3-3)|3	286734.0000	gm-AEJ=gm-AEJ=gm-AEJL (3-3, 3-3)|3, gm-AEJ=gm-AEJ=gm-AEJI (3-3, 3-3)|3, gm-AEJA=AEJA=AEJ=gm(Anh)-AEJV (4-3, 4-3, 3-3)|4, AEJA=AEJA=g(DeAc)m-AEJ=g(DeAc)m-AEJY (4-3, 4-3, 3-3)|4	286734.0000
	3938	11.5483	3	2688.1746	2688.1747	-0.0330	gm-AEJ=gm-AEJ=gm-AEJI (3-3, 3-3)|3	286734.0000
	3938	11.5483	3	2688.1746	2688.1760	-0.5166	gm-AEJA=AEJA=AEJ=gm(Anh)-AEJV (4-3, 4-3, 3-3)|4	286734.0000
	3938	11.5483	3	2688.1746	2688.1760	-0.5166	AEJA=AEJA=g(DeAc)m-AEJ=g(DeAc)m-AEJY (4-3, 4-3, 3-3)|4	286734.0000
	3938	11.5483	3	2688.1746	2688.1859	-4.1993	g(DeAc)m-AEJA=g(DeAc)m-AEJA=g(DeAc)m-AEJP (4-3, 4-3)|3	286734.0000
	3938	11.5483	3	2688.1746	2688.1859	-4.1993	AEJA=g(DeAc)m-AEJ=g(DeAc)mgm-AEJK (4-3, 3-3)|3	286734.0000
	3939	7.3371	3	2782.1469	2782.1485	-0.5746	gmgm-AEJA=AEJA=AEJ=A(+C3H4O2)EJC (4-3, 4-3, 3-3)|4	286508.0000	gmgm-AEJA=AEJA=AEJ=A(+C3H4O2)EJC (4-3, 4-3, 3-3)|4	286508.0000
	3939	7.3371	3	2782.1469	2782.1550	-2.9109	gmgm-AEJ=A(+C3H4O2)EJ=A(+C3H4O2)EJ=A(+C3H4O2)EJT (3-3, 3-3, 3-3)|4	286508.0000
	3939	7.3371	3	2782.1469	2782.1550	-2.9109	gm-AEJA=AEJA=gmgm(Anh)-AEJS (4-3, 4-3)|3	286508.0000
	3939	7.3371	3	2782.1469	2782.1550	-2.9109	gm-AEJA=AEJA=g(DeAc)mgm(Anh)-AEJE (4-3, 4-3)|3	286508.0000
	3939	7.3371	3	2782.1469	2782.1550	-2.9109	gm-AEJA=A(+C3H4O2)EJA=g(DeAc)mgm(Anh)-AEJG (4-3, 4-3)|3	286508.0000
	3939	7.3371	3	2782.1469	2782.1550	-2.9109	gm-AEJA=A(+C3H4O2)EJ=g(DeAc)mgm(Anh)-AEJQ (4-3, 3-3)|3	286508.0000
	3939	7.3371	3	2782.1469	2782.1550	-2.9109	gm-AEJ=gmgm-AEJ=A(+C3H4O2)EJH (3-3, 3-3)|3	286508.0000
	3939	7.3371	3	2782.1469	2782.1550	-2.9109	g(DeAc)mgm(Anh)-AEJA=g(DeAc)mgm(Anh)-AEJR (4-3)|2	286508.0000
	3939	7.3371	3	2782.1469	2782.1339	4.6732	A(+C3H4O2)EJ=A(+C3H4O2)EJ=A(+C3H4O2)EJ=g(DeAc)mgm(Anh)-AEJY (3-3, 3-3, 3-3)|4	286508.0000
	3948	8.1038	3;2	2443.0509	2443.0497	0.4938	AEJA=A(+C3H4O2)EJA=gmgm(Anh)-AEJR (4-3, 4-3)|3	285732.0000	AEJA=A(+C3H4O2)EJA=gmgm(Anh)-AEJR (4-3, 4-3)|3	285732.0000
	3959	12.9390	4;3	3671.5517	3671.5467	1.3582	gmgm-AEJA=AEJA=AEJA=g(DeAc)mgm(Anh)-AEJP (4-3, 4-3, 4-3)|4	284239.0000	gmgm-AEJA=AEJA=AEJA=g(DeAc)mgm(Anh)-AEJP (4-3, 4-3, 4-3)|4, gm-AEJA=gm-AEJA=gm(Anh)-AEJA=gm(Anh)-AEJA (4-3, 4-3, 4-3)|4, gm-AEJA=AEJA=g(DeAc)m-AEJA=g(DeAc)mgm(Anh)-AEJH (4-3, 4-3, 4-3)|4, gm-AEJA=A(+C3H4O2)EJA=g(DeAc)m(Anh)-AEJ=g(DeAc)mgm(Anh)-AEJR (4-3, 4-3, 3-3)|4	284239.0000
	3959	12.9390	4;3	3671.5517	3671.5467	1.3582	gm-AEJA=gm-AEJA=gm(Anh)-AEJA=gm(Anh)-AEJA (4-3, 4-3, 4-3)|4	284239.0000
	3959	12.9390	4;3	3671.5517	3671.5579	-1.6923	gm-AEJA=AEJA=g(DeAc)m-AEJA=g(DeAc)mgm(Anh)-AEJH (4-3, 4-3, 4-3)|4	284239.0000
	3959	12.9390	4;3	3671.5517	3671.5579	-1.6923	gm-AEJA=A(+C3H4O2)EJA=g(DeAc)m(Anh)-AEJ=g(DeAc)mgm(Anh)-AEJR (4-3, 4-3, 3-3)|4	284239.0000
	3959	12.9390	4;3	3671.5517	3671.5678	-4.3887	gm-AEJA=gm-AEJA=g(DeAc)m-AEJA=g(DeAc)m-AEJD (4-3, 4-3, 4-3)|4	284239.0000
	3959	12.9390	4;3	3671.5517	3671.5678	-4.3887	A(+C3H4O2)EJA=g(DeAc)m-AEJA=g(DeAc)m-AEJA=g(DeAc)mgm-AEJS (4-3, 4-3, 4-3)|4	284239.0000
	3959	12.9390	4;3	3671.5517	3671.5355	4.4087	gmgm-AEJA=AEJ=A(+C3H4O2)EJ=g(DeAc)mgm-AEJF (4-3, 3-3, 3-3)|4	284239.0000
	3961	9.1891	3;2	2237.9060	2237.9057	0.1321	gm-AEJ=gmgm(Anh)-AEJG (3-3)|2	283815.0000	gm-AEJ=gmgm(Anh)-AEJG (3-3)|2	283815.0000
	3961	9.1891	3;2	2237.9060	2237.9170	-4.9172	AEJ=A(+C3H4O2)EJ=g(DeAc)mgm-AEJD (3-3, 3-3)|3	283815.0000
	3996	9.0300	3	2715.1524	2715.1505	0.7087	AEJA=AEJA=AEJA=gmgm(Anh)-AEJG (4-3, 4-3, 4-3)|4	279867.0000	AEJA=AEJA=AEJA=gmgm(Anh)-AEJG (4-3, 4-3, 4-3)|4, AEJA=AEJA=AEJ=gmgm(Anh)-AEJQ (4-3, 4-3, 3-3)|4, AEJA=A(+C3H4O2)EJA=g(DeAc)m(Anh)-AEJA=g(DeAc)m(Anh)-AEJS (4-3, 4-3, 4-3)|4, A(+C3H4O2)EJA=A(+C3H4O2)EJ=g(DeAc)m-AEJ=g(DeAc)m(Anh)-AEJH (4-3, 3-3, 3-3)|4, gm-AEJA=gmgm-AEJA=AEJ (4-3, 4-3)|3, gm-AEJA=gmgm-AEJ=AEJA (4-3, 3-3)|3	279867.0000
	3996	9.0300	3	2715.1524	2715.1505	0.7087	AEJA=AEJA=AEJ=gmgm(Anh)-AEJQ (4-3, 4-3, 3-3)|4	279867.0000
	3996	9.0300	3	2715.1524	2715.1505	0.7087	AEJA=A(+C3H4O2)EJA=g(DeAc)m(Anh)-AEJA=g(DeAc)m(Anh)-AEJS (4-3, 4-3, 4-3)|4	279867.0000
	3996	9.0300	3	2715.1524	2715.1505	0.7087	A(+C3H4O2)EJA=A(+C3H4O2)EJ=g(DeAc)m-AEJ=g(DeAc)m(Anh)-AEJH (4-3, 3-3, 3-3)|4	279867.0000
	3996	9.0300	3	2715.1524	2715.1492	1.1875	gm-AEJA=gmgm-AEJA=AEJ (4-3, 4-3)|3	279867.0000
	3996	9.0300	3	2715.1524	2715.1492	1.1875	gm-AEJA=gmgm-AEJ=AEJA (4-3, 3-3)|3	279867.0000
	3996	9.0300	3	2715.1524	2715.1393	4.8338	AEJA=A(+C3H4O2)EJ=A(+C3H4O2)EJ=g(DeAc)mgm(Anh)-AEJP (4-3, 3-3, 3-3)|4	279867.0000
	3999	7.6119	1	503.2594	503.2591	0.5079	AEJL|1	279814.0000	AEJL|1, AEJI|1	279814.0000
	3999	7.6119	1	503.2594	503.2591	0.5079	AEJI|1	279814.0000
	4003	10.7375	4;3	3478.4638	3478.4629	0.2661	g(DeAc)m-AEJA=g(DeAc)m(Anh)-AEJA=g(DeAc)m(Anh)-AEJ=g(DeAc)m(Anh)-AEJH (4-3, 4-3, 3-3)|4	279355.0000	g(DeAc)m-AEJA=g(DeAc)m(Anh)-AEJA=g(DeAc)m(Anh)-AEJ=g(DeAc)m(Anh)-AEJH (4-3, 4-3, 3-3)|4, gmgm-AEJ=AEJ=AEJ=g(DeAc)mgm-AEJP (3-3, 3-3, 3-3)|4, gm-AEJA=gm-AEJ=gm-AEJ=gm(Anh)-AEJ (4-3, 3-3, 3-3)|4, gm-AEJ=gm-AEJ=gm-AEJ=gm(Anh)-AEJA (3-3, 3-3, 3-3)|4	279355.0000
	4003	10.7375	4;3	3478.4638	3478.4616	0.6398	gmgm-AEJ=AEJ=AEJ=g(DeAc)mgm-AEJP (3-3, 3-3, 3-3)|4	279355.0000
	4003	10.7375	4;3	3478.4638	3478.4616	0.6398	gm-AEJA=gm-AEJ=gm-AEJ=gm(Anh)-AEJ (4-3, 3-3, 3-3)|4	279355.0000
	4003	10.7375	4;3	3478.4638	3478.4616	0.6398	gm-AEJ=gm-AEJ=gm-AEJ=gm(Anh)-AEJA (3-3, 3-3, 3-3)|4	279355.0000
	4003	10.7375	4;3	3478.4638	3478.4728	-2.5800	gm-AEJ=AEJ=g(DeAc)m-AEJ=g(DeAc)mgm-AEJH (3-3, 3-3, 3-3)|4	279355.0000
	4003	10.7375	4;3	3478.4638	3478.4728	-2.5800	AEJA=g(DeAc)m-AEJA=g(DeAc)m-AEJ=g(DeAc)mgm(Anh)-AEJG (4-3, 4-3, 3-3)|4	279355.0000
	4003	10.7375	4;3	3478.4638	3478.4728	-2.5800	AEJA=g(DeAc)m-AEJ=g(DeAc)m-AEJ=g(DeAc)mgm(Anh)-AEJQ (4-3, 3-3, 3-3)|4	279355.0000
	4003	10.7375	4;3	3478.4638	3478.4517	3.4859	AEJA=g(DeAc)m(Anh)-AEJA=g(DeAc)m(Anh)-AEJ=g(DeAc)mgm(Anh)-AEJP (4-3, 4-3, 3-3)|4	279355.0000
	4003	10.7375	4;3	3478.4638	3478.4503	3.8884	g(DeAc)m-AEJ=g(DeAc)mgm(Anh)-AEJ=g(DeAc)mgm(Anh)-AEJL (3-3, 3-3)|3	279355.0000
	4003	10.7375	4;3	3478.4638	3478.4503	3.8884	g(DeAc)m-AEJ=g(DeAc)mgm(Anh)-AEJ=g(DeAc)mgm(Anh)-AEJI (3-3, 3-3)|3	279355.0000
	4014	11.8666	2	1056.4508	1056.4499	0.8321	gm-AEJW|1	277654.0000	gm-AEJW|1	277654.0000
	4018	12.7362	3	2545.0713	2545.0637	2.9779	AEJA=AEJ=g(DeAc)m(Anh)-AEJ=g(DeAc)m(Anh)-AEJM (4-3, 3-3, 3-3)|4	277380.0000	AEJA=AEJ=g(DeAc)m(Anh)-AEJ=g(DeAc)m(Anh)-AEJM (4-3, 3-3, 3-3)|4, gm-AEJA=A(+C3H4O2)EJA=A(+C3H4O2)EJA=A(+C3H4O2)EJE (4-3, 4-3, 4-3)|4, g(DeAc)m(Anh)-AEJ=g(DeAc)m(Anh)-AEJ=g(DeAc)m(Anh)-AEJR (3-3, 3-3)|3, AEJA=AEJA=AEJ=g(DeAc)mgm(Anh)-AEJ (4-3, 4-3, 3-3)|4, AEJA=AEJ=AEJ=g(DeAc)mgm(Anh)-AEJA (4-3, 3-3, 3-3)|4	277380.0000
	4018	12.7362	3	2545.0713	2545.0814	-3.9767	gm-AEJA=A(+C3H4O2)EJA=A(+C3H4O2)EJA=A(+C3H4O2)EJE (4-3, 4-3, 4-3)|4	277380.0000
	4018	12.7362	3	2545.0713	2545.0814	-3.9767	g(DeAc)m(Anh)-AEJ=g(DeAc)m(Anh)-AEJ=g(DeAc)m(Anh)-AEJR (3-3, 3-3)|3	277380.0000
	4018	12.7362	3	2545.0713	2545.0814	-3.9767	AEJA=AEJA=AEJ=g(DeAc)mgm(Anh)-AEJ (4-3, 4-3, 3-3)|4	277380.0000
	4018	12.7362	3	2545.0713	2545.0814	-3.9767	AEJA=AEJ=AEJ=g(DeAc)mgm(Anh)-AEJA (4-3, 3-3, 3-3)|4	277380.0000
	4035	6.1371	4;2	1759.7229	1759.7259	-1.7197	gm-AEJ=gm(Anh)-AEJG (3-3)|2	275534.0000	gm-AEJ=gm(Anh)-AEJG (3-3)|2, AEJ=g(DeAc)mgm(Anh)-AEJT (3-3)|2	275534.0000
	4035	6.1371	4;2	1759.7229	1759.7259	-1.7197	AEJ=g(DeAc)mgm(Anh)-AEJT (3-3)|2	275534.0000
	4051	10.6796	4;3	3677.5603	3677.5572	0.8373	gm-AEJA=gm-AEJA=gm-AEJA=gm(Anh)-AEJG (4-3, 4-3, 4-3)|4	273988.0000	gm-AEJA=gm-AEJA=gm-AEJA=gm(Anh)-AEJG (4-3, 4-3, 4-3)|4, gm-AEJA=gm-AEJA=gm-AEJ=gm(Anh)-AEJQ (4-3, 4-3, 3-3)|4, gm-AEJA=gm-AEJA=AEJA=g(DeAc)mgm(Anh)-AEJT (4-3, 4-3, 4-3)|4, gm-AEJA=A(+C3H4O2)EJA=g(DeAc)m-AEJA=g(DeAc)mgm(Anh)-AEJA (4-3, 4-3, 4-3)|4	273988.0000
	4051	10.6796	4;3	3677.5603	3677.5572	0.8373	gm-AEJA=gm-AEJA=gm-AEJ=gm(Anh)-AEJQ (4-3, 4-3, 3-3)|4	273988.0000
	4051	10.6796	4;3	3677.5603	3677.5572	0.8373	gm-AEJA=gm-AEJA=AEJA=g(DeAc)mgm(Anh)-AEJT (4-3, 4-3, 4-3)|4	273988.0000
	4051	10.6796	4;3	3677.5603	3677.5572	0.8373	gm-AEJA=A(+C3H4O2)EJA=g(DeAc)m-AEJA=g(DeAc)mgm(Anh)-AEJA (4-3, 4-3, 4-3)|4	273988.0000
	4051	10.6796	4;3	3677.5603	3677.5460	3.8828	gm-AEJA=g(DeAc)mgm(Anh)-AEJA=g(DeAc)mgm(Anh)-AEJK (4-3, 4-3)|3	273988.0000
	4055	10.4481	3	3204.3453	3204.3451	0.0517	gm-AEJA=gm-AEJA=g(DeAc)mgm(Anh)-AEJA (4-3, 4-3)|3	273690.0000	gm-AEJA=gm-AEJA=g(DeAc)mgm(Anh)-AEJA (4-3, 4-3)|3, gm-AEJA=AEJA=AEJ=gmgm(Anh)-AEJH (4-3, 4-3, 3-3)|4, AEJA=AEJA=gm(Anh)-AEJA=g(DeAc)mgm(Anh)-AEJQ (4-3, 4-3, 4-3)|4, AEJA=A(+C3H4O2)EJ=gm(Anh)-AEJ=gmgm(Anh)-AEJR (4-3, 3-3, 3-3)|4	273690.0000
	4055	10.4481	3	3204.3453	3204.3464	-0.3540	gm-AEJA=AEJA=AEJ=gmgm(Anh)-AEJH (4-3, 4-3, 3-3)|4	273690.0000
	4055	10.4481	3	3204.3453	3204.3464	-0.3540	AEJA=AEJA=gm(Anh)-AEJA=g(DeAc)mgm(Anh)-AEJQ (4-3, 4-3, 4-3)|4	273690.0000
	4055	10.4481	3	3204.3453	3204.3464	-0.3540	AEJA=A(+C3H4O2)EJ=gm(Anh)-AEJ=gmgm(Anh)-AEJR (4-3, 3-3, 3-3)|4	273690.0000
	4055	10.4481	3	3204.3453	3204.3352	3.1413	A(+C3H4O2)EJA=A(+C3H4O2)EJA=g(DeAc)m(Anh)-AEJ=g(DeAc)mgm(Anh)-AEJP (4-3, 4-3, 3-3)|4	273690.0000
	4055	10.4481	3	3204.3453	3204.3563	-3.4435	gm-AEJA=gm-AEJA=gm-AEJ=AEJD (4-3, 4-3, 3-3)|4	273690.0000
	4055	10.4481	3	3204.3453	3204.3563	-3.4435	gm-AEJA=gm-AEJ=gm-AEJ=A(+C3H4O2)EJN (4-3, 3-3, 3-3)|4	273690.0000
	4055	10.4481	3	3204.3453	3204.3563	-3.4435	gm-AEJA=AEJA=A(+C3H4O2)EJ=g(DeAc)mgm-AEJS (4-3, 4-3, 3-3)|4	273690.0000
	4055	10.4481	3	3204.3453	3204.3563	-3.4435	AEJA=A(+C3H4O2)EJA=g(DeAc)m-AEJ=g(DeAc)mgm-AEJE (4-3, 4-3, 3-3)|4	273690.0000
	4055	10.4481	3	3204.3453	3204.3563	-3.4435	A(+C3H4O2)EJA=A(+C3H4O2)EJA=g(DeAc)m-AEJ=g(DeAc)mgm-AEJG (4-3, 4-3, 3-3)|4	273690.0000
	4055	10.4481	3	3204.3453	3204.3563	-3.4435	A(+C3H4O2)EJA=A(+C3H4O2)EJ=g(DeAc)m-AEJ=g(DeAc)mgm-AEJQ (4-3, 3-3, 3-3)|4	273690.0000
	4062	10.7375	2	1436.6426	1436.6406	1.3584	A(+C3H4O2)EJA=g(DeAc)m(Anh)-AEJL (4-3)|2	272822.0000	A(+C3H4O2)EJA=g(DeAc)m(Anh)-AEJL (4-3)|2, A(+C3H4O2)EJA=g(DeAc)m(Anh)-AEJI (4-3)|2	272822.0000
	4062	10.7375	2	1436.6426	1436.6406	1.3584	A(+C3H4O2)EJA=g(DeAc)m(Anh)-AEJI (4-3)|2	272822.0000
	4075	12.5479	3	2786.0981	2786.1063	-2.9308	gmgm(Anh)-AEJ=gmgm(Anh)-AEJF (3-3)|2	271162.0000	gmgm(Anh)-AEJ=gmgm(Anh)-AEJF (3-3)|2	271162.0000
	4115	12.3588	2	1833.7461	1833.7449	0.6365	gm-AEJ=gm(Anh)-AEJM (3-3)|2	264374.0000	gm-AEJ=gm(Anh)-AEJM (3-3)|2	264374.0000
	4118	11.6351	2	1739.7375	1739.7360	0.8750	gm(Anh)-AEJ=g(DeAc)m(Anh)-AEJV (3-3)|2	264018.0000	gm(Anh)-AEJ=g(DeAc)m(Anh)-AEJV (3-3)|2	264018.0000
	4122	10.3034	2	1389.6042	1389.6035	0.5192	gm-AEJ=AEJF (3-3)|2	263772.0000	gm-AEJ=AEJF (3-3)|2	263772.0000
	4131	10.2889	3	2825.1976	2825.1972	0.1277	gm-AEJA=gm-AEJA=gm(Anh)-AEJQ (4-3, 4-3)|3	262637.0000	gm-AEJA=gm-AEJA=gm(Anh)-AEJQ (4-3, 4-3)|3, AEJA=AEJA=A(+C3H4O2)EJA=g(DeAc)mgm(Anh)-AEJH (4-3, 4-3, 4-3)|4	262637.0000
	4131	10.2889	3	2825.1976	2825.1986	-0.3679	AEJA=AEJA=A(+C3H4O2)EJA=g(DeAc)mgm(Anh)-AEJH (4-3, 4-3, 4-3)|4	262637.0000
	4131	10.2889	3	2825.1976	2825.2085	-3.8721	gm-AEJA=AEJA=A(+C3H4O2)EJA=g(DeAc)m-AEJD (4-3, 4-3, 4-3)|4	262637.0000
	4131	10.2889	3	2825.1976	2825.2085	-3.8721	gm-AEJA=A(+C3H4O2)EJA=A(+C3H4O2)EJ=g(DeAc)m-AEJN (4-3, 4-3, 3-3)|4	262637.0000
	4168	10.5205	2	1773.7414	1773.7415	-0.0403	gm-AEJA=gm(Anh)-AEJ (4-3)|2	258050.0000	gm-AEJA=gm(Anh)-AEJ (4-3)|2, gm-AEJ=gm(Anh)-AEJA (3-3)|2	258050.0000
	4168	10.5205	2	1773.7414	1773.7415	-0.0403	gm-AEJ=gm(Anh)-AEJA (3-3)|2	258050.0000
	4172	13.0115	1	561.2651	561.2646	0.8239	A(+C3H4O2)EJV|1	257861.0000	A(+C3H4O2)EJV|1	257861.0000
	4228	8.8130	3;2	1958.8221	1958.8216	0.2791	gm-AEJA=A(+C3H4O2)EJ=A(+C3H4O2)EJE (4-3, 3-3)|3	251546.0000	gm-AEJA=A(+C3H4O2)EJ=A(+C3H4O2)EJE (4-3, 3-3)|3, A(+C3H4O2)EJA=g(DeAc)mgm-AEJH (4-3)|2	251546.0000
	4228	8.8130	3;2	1958.8221	1958.8216	0.2791	A(+C3H4O2)EJA=g(DeAc)mgm-AEJH (4-3)|2	251546.0000
	4232	11.4324	3	2614.0392	2614.0474	-3.1233	gm-AEJ=AEJ=g(DeAc)mgm(Anh)-AEJC (3-3, 3-3)|3	251250.0000	gm-AEJ=AEJ=g(DeAc)mgm(Anh)-AEJC (3-3, 3-3)|3	251250.0000
	4234	9.9123	2	1389.6032	1389.6035	-0.1836	gm-AEJ=AEJF (3-3)|2	251163.0000	gm-AEJ=AEJF (3-3)|2	251163.0000
	4247	8.1183	3	2725.1524	2725.1448	2.7754	gm-AEJA=gm-AEJ=AEJ=A(+C3H4O2)EJD (4-3, 3-3, 3-3)|4	250059.0000	gm-AEJA=gm-AEJ=AEJ=A(+C3H4O2)EJD (4-3, 3-3, 3-3)|4, gm-AEJ=gm-AEJ=A(+C3H4O2)EJ=A(+C3H4O2)EJN (3-3, 3-3, 3-3)|4, AEJA=g(DeAc)m-AEJA=g(DeAc)mgm(Anh)-AEJN (4-3, 4-3)|3, AEJA=A(+C3H4O2)EJ=A(+C3H4O2)EJ=g(DeAc)mgm-AEJS (4-3, 3-3, 3-3)|4, gm-AEJ=gm-AEJ=AEJ=A(+C3H4O2)EJW (3-3, 3-3, 3-3)|4, A(+C3H4O2)EJA=A(+C3H4O2)EJ=g(DeAc)m-AEJ=g(DeAc)m(Anh)-AEJF (4-3, 3-3, 3-3)|4	250059.0000
	4247	8.1183	3	2725.1524	2725.1448	2.7754	gm-AEJ=gm-AEJ=A(+C3H4O2)EJ=A(+C3H4O2)EJN (3-3, 3-3, 3-3)|4	250059.0000
	4247	8.1183	3	2725.1524	2725.1448	2.7754	AEJA=g(DeAc)m-AEJA=g(DeAc)mgm(Anh)-AEJN (4-3, 4-3)|3	250059.0000
	4247	8.1183	3	2725.1524	2725.1448	2.7754	AEJA=A(+C3H4O2)EJ=A(+C3H4O2)EJ=g(DeAc)mgm-AEJS (4-3, 3-3, 3-3)|4	250059.0000
	4247	8.1183	3	2725.1524	2725.1601	-2.8390	gm-AEJ=gm-AEJ=AEJ=A(+C3H4O2)EJW (3-3, 3-3, 3-3)|4	250059.0000
	4247	8.1183	3	2725.1524	2725.1601	-2.8390	A(+C3H4O2)EJA=A(+C3H4O2)EJ=g(DeAc)m-AEJ=g(DeAc)m(Anh)-AEJF (4-3, 3-3, 3-3)|4	250059.0000
	4268	11.3455	3;2	1827.7894	1827.7885	0.5098	gm-AEJ=g(DeAc)m-AEJF (3-3)|2	248380.0000	gm-AEJ=g(DeAc)m-AEJF (3-3)|2	248380.0000
	4269	14.2716	2	1886.8270	1886.8256	0.7576	gm-AEJA=gm(Anh)-AEJL (4-3)|2	248058.0000	gm-AEJA=gm(Anh)-AEJL (4-3)|2, gm-AEJA=gm(Anh)-AEJI (4-3)|2	248058.0000
	4269	14.2716	2	1886.8270	1886.8256	0.7576	gm-AEJA=gm(Anh)-AEJI (4-3)|2	248058.0000
	4293	12.1995	2	1904.7816	1904.7820	-0.1998	gm-AEJA=gm(Anh)-AEJM (4-3)|2	245502.0000	gm-AEJA=gm(Anh)-AEJM (4-3)|2	245502.0000
	4295	14.5322	3	2702.1311	2702.1328	-0.6432	gm-AEJ=gm-AEJ=gm(Anh)-AEJF (3-3, 3-3)|3	245221.0000	gm-AEJ=gm-AEJ=gm(Anh)-AEJF (3-3, 3-3)|3, AEJA=AEJ=AEJ=gmgm(Anh)-AEJW (4-3, 3-3, 3-3)|4	245221.0000
	4295	14.5322	3	2702.1311	2702.1342	-1.1613	AEJA=AEJ=AEJ=gmgm(Anh)-AEJW (4-3, 3-3, 3-3)|4	245221.0000
	4295	14.5322	3	2702.1311	2702.1189	4.5009	AEJA=AEJA=AEJ=gmgm(Anh)-AEJD (4-3, 4-3, 3-3)|4	245221.0000
	4295	14.5322	3	2702.1311	2702.1189	4.5009	AEJA=AEJ=A(+C3H4O2)EJ=gmgm(Anh)-AEJN (4-3, 3-3, 3-3)|4	245221.0000
	4295	14.5322	3	2702.1311	2702.1441	-4.8251	gm-AEJ=gm-AEJ=AEJ=A(+C3H4O2)EJY (3-3, 3-3, 3-3)|4	245221.0000
	4295	14.5322	3	2702.1311	2702.1441	-4.8251	AEJ=A(+C3H4O2)EJ=A(+C3H4O2)EJ=gmgm(Anh)-AEJL (3-3, 3-3, 3-3)|4	245221.0000
	4295	14.5322	3	2702.1311	2702.1441	-4.8251	AEJ=A(+C3H4O2)EJ=A(+C3H4O2)EJ=gmgm(Anh)-AEJI (3-3, 3-3, 3-3)|4	245221.0000
	4295	14.5322	3	2702.1311	2702.1176	4.9820	gm-AEJ=gmgm-AEJ=AEJE (3-3, 3-3)|3	245221.0000
	4295	14.5322	3	2702.1311	2702.1176	4.9820	gm-AEJ=gmgm-AEJ=A(+C3H4O2)EJG (3-3, 3-3)|3	245221.0000
	4312	12.3733	2	1461.6253	1461.6246	0.5060	gm-AEJ=A(+C3H4O2)EJF (3-3)|2	243293.0000	gm-AEJ=A(+C3H4O2)EJF (3-3)|2	243293.0000
	4379	10.2599	3	2494.0596	2494.0528	2.7105	AEJ=AEJ=g(DeAc)m-AEJ=g(DeAc)m(Anh)-AEJM (3-3, 3-3, 3-3)|4	235199.0000	AEJ=AEJ=g(DeAc)m-AEJ=g(DeAc)m(Anh)-AEJM (3-3, 3-3, 3-3)|4	235199.0000
	4379	10.2599	3	2494.0596	2494.0705	-4.3863	AEJA=AEJ=AEJ=g(DeAc)mgm-AEJ (4-3, 3-3, 3-3)|4	235199.0000
	4379	10.2599	3	2494.0596	2494.0705	-4.3863	AEJ=AEJ=AEJ=g(DeAc)mgm-AEJA (3-3, 3-3, 3-3)|4	235199.0000
	4402	11.5338	3	2034.9109	2034.9117	-0.4037	AEJA=A(+C3H4O2)EJA=A(+C3H4O2)EJA=A(+C3H4O2)EJV (4-3, 4-3, 4-3)|4	232857.0000	AEJA=A(+C3H4O2)EJA=A(+C3H4O2)EJA=A(+C3H4O2)EJV (4-3, 4-3, 4-3)|4	232857.0000
	4408	7.8435	2	1821.7633	1821.7626	0.3728	gmgm-AEJ=AEJT (3-3)|2	232229.0000	gmgm-AEJ=AEJT (3-3)|2, A(+C3H4O2)EJA=g(DeAc)mgm-AEJ (4-3)|2, A(+C3H4O2)EJ=g(DeAc)mgm-AEJA (3-3)|2	232229.0000
	4408	7.8435	2	1821.7633	1821.7626	0.3728	A(+C3H4O2)EJA=g(DeAc)mgm-AEJ (4-3)|2	232229.0000
	4408	7.8435	2	1821.7633	1821.7626	0.3728	A(+C3H4O2)EJ=g(DeAc)mgm-AEJA (3-3)|2	232229.0000
	4413	11.4324	2	1858.7960	1858.7943	0.9113	A(+C3H4O2)EJ=g(DeAc)mgm(Anh)-AEJK (3-3)|2	231778.0000	A(+C3H4O2)EJ=g(DeAc)mgm(Anh)-AEJK (3-3)|2	231778.0000
	4426	7.9737	3	2630.0978	2630.0978	-0.0121	AEJA=AEJ=AEJ=gmgm(Anh)-AEJN (4-3, 3-3, 3-3)|4	230393.0000	AEJA=AEJ=AEJ=gmgm(Anh)-AEJN (4-3, 3-3, 3-3)|4, gm-AEJ=gmgm-AEJ=AEJG (3-3, 3-3)|3	230393.0000
	4426	7.9737	3	2630.0978	2630.0964	0.5202	gm-AEJ=gmgm-AEJ=AEJG (3-3, 3-3)|3	230393.0000
	4426	7.9737	3	2630.0978	2630.0899	2.9916	A(+C3H4O2)EJ=A(+C3H4O2)EJ=g(DeAc)m-AEJ=g(DeAc)m-AEJC (3-3, 3-3, 3-3)|4	230393.0000
	4426	7.9737	3	2630.0978	2630.0866	4.2463	gm-AEJ=gm(Anh)-AEJ=g(DeAc)m(Anh)-AEJH (3-3, 3-3)|3	230393.0000
	4426	7.9737	3	2630.0978	2630.0866	4.2463	gm(Anh)-AEJA=g(DeAc)m(Anh)-AEJA=g(DeAc)m(Anh)-AEJG (4-3, 4-3)|3	230393.0000
	4426	7.9737	3	2630.0978	2630.0866	4.2463	gm(Anh)-AEJA=g(DeAc)m(Anh)-AEJ=g(DeAc)m(Anh)-AEJQ (4-3, 3-3)|3	230393.0000
	4426	7.9737	3	2630.0978	2630.0866	4.2463	A(+C3H4O2)EJ=A(+C3H4O2)EJ=gm(Anh)-AEJ=g(DeAc)m(Anh)-AEJT (3-3, 3-3, 3-3)|4	230393.0000
	4440	10.1586	3	2655.1318	2655.1294	0.8906	gm-AEJA=AEJ=AEJ=gm(Anh)-AEJH (4-3, 3-3, 3-3)|4	228757.0000	gm-AEJA=AEJ=AEJ=gm(Anh)-AEJH (4-3, 3-3, 3-3)|4, AEJA=AEJA=gm(Anh)-AEJA=g(DeAc)m(Anh)-AEJG (4-3, 4-3, 4-3)|4, AEJA=AEJA=gm(Anh)-AEJ=g(DeAc)m(Anh)-AEJQ (4-3, 4-3, 3-3)|4, AEJ=A(+C3H4O2)EJ=gm(Anh)-AEJ=gm(Anh)-AEJR (3-3, 3-3, 3-3)|4, gm-AEJA=gm-AEJA=g(DeAc)m(Anh)-AEJ (4-3, 4-3)|3, gm-AEJA=gm-AEJ=g(DeAc)m(Anh)-AEJA (4-3, 3-3)|3	228757.0000
	4440	10.1586	3	2655.1318	2655.1294	0.8906	AEJA=AEJA=gm(Anh)-AEJA=g(DeAc)m(Anh)-AEJG (4-3, 4-3, 4-3)|4	228757.0000
	4440	10.1586	3	2655.1318	2655.1294	0.8906	AEJA=AEJA=gm(Anh)-AEJ=g(DeAc)m(Anh)-AEJQ (4-3, 4-3, 3-3)|4	228757.0000
	4440	10.1586	3	2655.1318	2655.1294	0.8906	AEJ=A(+C3H4O2)EJ=gm(Anh)-AEJ=gm(Anh)-AEJR (3-3, 3-3, 3-3)|4	228757.0000
	4440	10.1586	3	2655.1318	2655.1281	1.3802	gm-AEJA=gm-AEJA=g(DeAc)m(Anh)-AEJ (4-3, 4-3)|3	228757.0000
	4440	10.1586	3	2655.1318	2655.1281	1.3802	gm-AEJA=gm-AEJ=g(DeAc)m(Anh)-AEJA (4-3, 3-3)|3	228757.0000
	4440	10.1586	3	2655.1318	2655.1393	-2.8380	gm-AEJA=AEJ=A(+C3H4O2)EJ=g(DeAc)m-AEJS (4-3, 3-3, 3-3)|4	228757.0000
	4440	10.1586	3	2655.1318	2655.1393	-2.8380	AEJA=A(+C3H4O2)EJ=g(DeAc)m-AEJ=g(DeAc)m-AEJE (4-3, 3-3, 3-3)|4	228757.0000
	4440	10.1586	3	2655.1318	2655.1393	-2.8380	A(+C3H4O2)EJA=A(+C3H4O2)EJ=g(DeAc)m-AEJ=g(DeAc)m-AEJG (4-3, 3-3, 3-3)|4	228757.0000
	4440	10.1586	3	2655.1318	2655.1393	-2.8380	A(+C3H4O2)EJ=A(+C3H4O2)EJ=g(DeAc)m-AEJ=g(DeAc)m-AEJQ (3-3, 3-3, 3-3)|4	228757.0000
	4497	11.4614	3	2305.9690	2305.9683	0.3231	gm-AEJ=g(DeAc)mgm-AEJF (3-3)|2	221439.0000	gm-AEJ=g(DeAc)mgm-AEJF (3-3)|2	221439.0000
	4497	11.4614	3	2305.9690	2305.9730	-1.7151	gm-AEJA=AEJA=g(DeAc)m(Anh)-AEJM (4-3, 4-3)|3	221439.0000
	4502	12.4610	3	3529.4758	3529.4738	0.5550	g(DeAc)m(Anh)-AEJA=g(DeAc)m(Anh)-AEJA=g(DeAc)m(Anh)-AEJA=g(DeAc)m(Anh)-AEJH (4-3, 4-3, 4-3)|4	220910.0000	g(DeAc)m(Anh)-AEJA=g(DeAc)m(Anh)-AEJA=g(DeAc)m(Anh)-AEJA=g(DeAc)m(Anh)-AEJH (4-3, 4-3, 4-3)|4, gmgm-AEJA=AEJ=AEJ=g(DeAc)mgm(Anh)-AEJP (4-3, 3-3, 3-3)|4, gm-AEJA=gm-AEJA=gm(Anh)-AEJ=gm(Anh)-AEJ (4-3, 4-3, 3-3)|4, gm-AEJA=gm-AEJ=gm(Anh)-AEJ=gm(Anh)-AEJA (4-3, 3-3, 3-3)|4	220910.0000
	4502	12.4610	3	3529.4758	3529.4725	0.9233	gmgm-AEJA=AEJ=AEJ=g(DeAc)mgm(Anh)-AEJP (4-3, 3-3, 3-3)|4	220910.0000
	4502	12.4610	3	3529.4758	3529.4725	0.9233	gm-AEJA=gm-AEJA=gm(Anh)-AEJ=gm(Anh)-AEJ (4-3, 4-3, 3-3)|4	220910.0000
	4502	12.4610	3	3529.4758	3529.4725	0.9233	gm-AEJA=gm-AEJ=gm(Anh)-AEJ=gm(Anh)-AEJA (4-3, 3-3, 3-3)|4	220910.0000
	4502	12.4610	3	3529.4758	3529.4837	-2.2499	gm-AEJA=AEJ=g(DeAc)m-AEJ=g(DeAc)mgm(Anh)-AEJH (4-3, 3-3, 3-3)|4	220910.0000
	4502	12.4610	3	3529.4758	3529.4837	-2.2499	gm-AEJ=A(+C3H4O2)EJ=g(DeAc)m(Anh)-AEJ=g(DeAc)mgm(Anh)-AEJR (3-3, 3-3, 3-3)|4	220910.0000
	4502	12.4610	3	3529.4758	3529.4837	-2.2499	AEJA=g(DeAc)m-AEJA=g(DeAc)m(Anh)-AEJA=g(DeAc)mgm(Anh)-AEJG (4-3, 4-3, 4-3)|4	220910.0000
	4502	12.4610	3	3529.4758	3529.4837	-2.2499	AEJA=g(DeAc)m-AEJA=g(DeAc)m(Anh)-AEJ=g(DeAc)mgm(Anh)-AEJQ (4-3, 4-3, 3-3)|4	220910.0000
	4502	12.4610	3	3529.4758	3529.4612	4.1250	g(DeAc)m(Anh)-AEJA=g(DeAc)mgm(Anh)-AEJ=g(DeAc)mgm(Anh)-AEJL (4-3, 3-3)|3	220910.0000
	4502	12.4610	3	3529.4758	3529.4612	4.1250	g(DeAc)m(Anh)-AEJA=g(DeAc)mgm(Anh)-AEJ=g(DeAc)mgm(Anh)-AEJI (4-3, 3-3)|3	220910.0000
	4504	10.8823	3	2880.2308	2880.2282	0.9113	gm-AEJA=gm-AEJA=gm-AEJY (4-3, 4-3)|3	220790.0000	gm-AEJA=gm-AEJA=gm-AEJY (4-3, 4-3)|3, gm-AEJA=A(+C3H4O2)EJA=gmgm(Anh)-AEJL (4-3, 4-3)|3, gm-AEJA=A(+C3H4O2)EJA=gmgm(Anh)-AEJI (4-3, 4-3)|3	220790.0000
	4504	10.8823	3	2880.2308	2880.2282	0.9113	gm-AEJA=A(+C3H4O2)EJA=gmgm(Anh)-AEJL (4-3, 4-3)|3	220790.0000
	4504	10.8823	3	2880.2308	2880.2282	0.9113	gm-AEJA=A(+C3H4O2)EJA=gmgm(Anh)-AEJI (4-3, 4-3)|3	220790.0000
	4504	10.8823	3	2880.2308	2880.2394	-2.9773	gmgm-AEJA=A(+C3H4O2)EJ=A(+C3H4O2)EJ=A(+C3H4O2)EJK (4-3, 3-3, 3-3)|4	220790.0000
	4504	10.8823	3	2880.2308	2880.2394	-2.9773	AEJ=g(DeAc)m-AEJ=g(DeAc)m(Anh)-AEJ=g(DeAc)m(Anh)-AEJV (3-3, 3-3, 3-3)|4	220790.0000
	4504	10.8823	3	2880.2308	2880.2394	-2.9773	A(+C3H4O2)EJA=A(+C3H4O2)EJA=A(+C3H4O2)EJ=g(DeAc)mgm-AEJV (4-3, 4-3, 3-3)|4	220790.0000
	4504	10.8823	3	2880.2308	2880.2183	4.3486	gm-AEJA=A(+C3H4O2)EJA=A(+C3H4O2)EJ=gm(Anh)-AEJF (4-3, 4-3, 3-3)|4	220790.0000
	4535	9.5796	3	3119.2924	3119.2923	0.0350	gm-AEJA=gm-AEJ=g(DeAc)mgm(Anh)-AEJG (4-3, 3-3)|3	216551.0000	gm-AEJA=gm-AEJ=g(DeAc)mgm(Anh)-AEJG (4-3, 3-3)|3, gm-AEJ=gm-AEJ=g(DeAc)mgm(Anh)-AEJQ (3-3, 3-3)|3, AEJA=g(DeAc)mgm-AEJ=g(DeAc)mgm(Anh)-AEJT (4-3, 3-3)|3, AEJA=AEJA=gm(Anh)-AEJ=g(DeAc)mgm(Anh)-AEJN (4-3, 4-3, 3-3)|4	216551.0000
	4535	9.5796	3	3119.2924	3119.2923	0.0350	gm-AEJ=gm-AEJ=g(DeAc)mgm(Anh)-AEJQ (3-3, 3-3)|3	216551.0000
	4535	9.5796	3	3119.2924	3119.2923	0.0350	AEJA=g(DeAc)mgm-AEJ=g(DeAc)mgm(Anh)-AEJT (4-3, 3-3)|3	216551.0000
	4535	9.5796	3	3119.2924	3119.2936	-0.3817	AEJA=AEJA=gm(Anh)-AEJ=g(DeAc)mgm(Anh)-AEJN (4-3, 4-3, 3-3)|4	216551.0000
	4535	9.5796	3	3119.2924	3119.2858	2.1188	gm-AEJA=gmgm-AEJ=AEJ=AEJC (4-3, 3-3, 3-3)|4	216551.0000
	4535	9.5796	3	3119.2924	3119.2824	3.2088	AEJA=A(+C3H4O2)EJA=gm(Anh)-AEJ=gmgm(Anh)-AEJ (4-3, 4-3, 3-3)|4	216551.0000
	4535	9.5796	3	3119.2924	3119.2824	3.2088	AEJA=A(+C3H4O2)EJ=gm(Anh)-AEJ=gmgm(Anh)-AEJA (4-3, 3-3, 3-3)|4	216551.0000
	4535	9.5796	3	3119.2924	3119.3035	-3.5555	AEJA=A(+C3H4O2)EJ=g(DeAc)m-AEJ=g(DeAc)mgm-AEJD (4-3, 3-3, 3-3)|4	216551.0000
	4535	9.5796	3	3119.2924	3119.3035	-3.5555	A(+C3H4O2)EJ=A(+C3H4O2)EJ=g(DeAc)m-AEJ=g(DeAc)mgm-AEJN (3-3, 3-3, 3-3)|4	216551.0000
	4547	10.0426	3	2612.1252	2612.1223	1.1232	gm-AEJ=gm-AEJ=g(DeAc)m(Anh)-AEJV (3-3, 3-3)|3	214879.0000	gm-AEJ=gm-AEJ=g(DeAc)m(Anh)-AEJV (3-3, 3-3)|3, g(DeAc)m-AEJ=g(DeAc)m-AEJ=g(DeAc)m-AEJY (3-3, 3-3)|3	214879.0000
	4547	10.0426	3	2612.1252	2612.1223	1.1232	g(DeAc)m-AEJ=g(DeAc)m-AEJ=g(DeAc)m-AEJY (3-3, 3-3)|3	214879.0000
	4547	10.0426	3	2612.1252	2612.1348	-3.6621	AEJA=AEJ=gm(Anh)-AEJ=g(DeAc)m(Anh)-AEJR (4-3, 3-3, 3-3)|4	214879.0000
	4547	10.0426	3	2612.1252	2612.1124	4.9133	gmgm-AEJ=AEJ=AEJ=AEJF (3-3, 3-3, 3-3)|4	214879.0000
	4547	10.0426	3	2612.1252	2612.1124	4.9133	AEJ=A(+C3H4O2)EJ=gm(Anh)-AEJ=gm(Anh)-AEJL (3-3, 3-3, 3-3)|4	214879.0000
	4547	10.0426	3	2612.1252	2612.1124	4.9133	AEJ=A(+C3H4O2)EJ=gm(Anh)-AEJ=gm(Anh)-AEJI (3-3, 3-3, 3-3)|4	214879.0000
	4559	13.1998	3	1946.7577	1946.7562	0.7765	A(+C3H4O2)EJA=gmgm(Anh)-AEJC (4-3)|2	213668.0000	A(+C3H4O2)EJA=gmgm(Anh)-AEJC (4-3)|2	213668.0000
	4568	11.8956	2	1904.7845	1904.7820	1.3226	gm-AEJA=gm(Anh)-AEJM (4-3)|2	212945.0000	gm-AEJA=gm(Anh)-AEJM (4-3)|2	212945.0000
	4575	12.6203	3	2815.1771	2815.1819	-1.7113	A(+C3H4O2)EJA=A(+C3H4O2)EJA=g(DeAc)m(Anh)-AEJ=g(DeAc)m(Anh)-AEJW (4-3, 4-3, 3-3)|4	212414.0000	A(+C3H4O2)EJA=A(+C3H4O2)EJA=g(DeAc)m(Anh)-AEJ=g(DeAc)m(Anh)-AEJW (4-3, 4-3, 3-3)|4	212414.0000
	4575	12.6203	3	2815.1771	2815.1666	3.7236	A(+C3H4O2)EJA=A(+C3H4O2)EJA=g(DeAc)m(Anh)-AEJA=g(DeAc)m(Anh)-AEJD (4-3, 4-3, 4-3)|4	212414.0000
	4575	12.6203	3	2815.1771	2815.1653	4.1854	gmgm-AEJ=gmgm(Anh)-AEJR (3-3)|2	212414.0000
	4593	11.1427	3	1944.7983	1944.7947	1.8511	A(+C3H4O2)EJA=gmgm(Anh)-AEJT (4-3)|2	210011.0000	A(+C3H4O2)EJA=gmgm(Anh)-AEJT (4-3)|2	210011.0000
	4593	11.1427	3	1944.7983	1944.8059	-3.9078	gm-AEJA=A(+C3H4O2)EJ=A(+C3H4O2)EJD (4-3, 3-3)|3	210011.0000
	4597	9.9848	2	1453.6093	1453.6083	0.7213	g(DeAc)mgm-AEJF|1	209448.0000	g(DeAc)mgm-AEJF|1	209448.0000
	4600	11.9390	2	1707.7300	1707.7323	-1.3738	AEJ=AEJ=AEJ=A(+C3H4O2)EJE (3-3, 3-3, 3-3)|4	209391.0000	AEJ=AEJ=AEJ=A(+C3H4O2)EJE (3-3, 3-3, 3-3)|4, AEJ=AEJ=A(+C3H4O2)EJ=A(+C3H4O2)EJG (3-3, 3-3, 3-3)|4	209391.0000
	4600	11.9390	2	1707.7300	1707.7323	-1.3738	AEJ=AEJ=A(+C3H4O2)EJ=A(+C3H4O2)EJG (3-3, 3-3, 3-3)|4	209391.0000
	4650	11.0125	5	3340.3984	3340.3975	0.2697	gmgm-AEJA=gmgm-AEJA=AEJF (4-3, 4-3)|3	205163.0000	gmgm-AEJA=gmgm-AEJA=AEJF (4-3, 4-3)|3	205163.0000
	4650	11.0125	5	3340.3984	3340.4087	-3.0832	gm-AEJ=g(DeAc)m(Anh)-AEJ=g(DeAc)m(Anh)-AEJ=g(DeAc)m(Anh)-AEJV (3-3, 3-3, 3-3)|4	205163.0000
	4681	13.7070	3	2714.1091	2714.1077	0.5234	gm(Anh)-AEJA=gm(Anh)-AEJA=gm(Anh)-AEJG (4-3, 4-3)|3	201262.0000	gm(Anh)-AEJA=gm(Anh)-AEJA=gm(Anh)-AEJG (4-3, 4-3)|3, gm(Anh)-AEJA=gm(Anh)-AEJ=gm(Anh)-AEJQ (4-3, 3-3)|3, gm-AEJ=gm-AEJ=A(+C3H4O2)EJ=A(+C3H4O2)EJC (3-3, 3-3, 3-3)|4, AEJA=g(DeAc)m-AEJA=g(DeAc)mgm(Anh)-AEJC (4-3, 4-3)|3, gmgm-AEJ=g(DeAc)mgm(Anh)-AEJP (3-3)|2	201262.0000
	4681	13.7070	3	2714.1091	2714.1077	0.5234	gm(Anh)-AEJA=gm(Anh)-AEJ=gm(Anh)-AEJQ (4-3, 3-3)|3	201262.0000
	4681	13.7070	3	2714.1091	2714.1111	-0.7293	gm-AEJ=gm-AEJ=A(+C3H4O2)EJ=A(+C3H4O2)EJC (3-3, 3-3, 3-3)|4	201262.0000
	4681	13.7070	3	2714.1091	2714.1111	-0.7293	AEJA=g(DeAc)m-AEJA=g(DeAc)mgm(Anh)-AEJC (4-3, 4-3)|3	201262.0000
	4681	13.7070	3	2714.1091	2714.1063	1.0393	gmgm-AEJ=g(DeAc)mgm(Anh)-AEJP (3-3)|2	201262.0000
	4681	13.7070	3	2714.1091	2714.0998	3.4342	gm-AEJ=A(+C3H4O2)EJ=g(DeAc)mgm(Anh)-AEJM (3-3, 3-3)|3	201262.0000
	4681	13.7070	3	2714.1091	2714.1189	-3.6031	AEJA=A(+C3H4O2)EJA=gm(Anh)-AEJ=g(DeAc)m(Anh)-AEJD (4-3, 4-3, 3-3)|4	201262.0000
	4681	13.7070	3	2714.1091	2714.1189	-3.6031	A(+C3H4O2)EJA=A(+C3H4O2)EJ=gm(Anh)-AEJ=g(DeAc)m(Anh)-AEJN (4-3, 3-3, 3-3)|4	201262.0000
	4714	15.9369	2	1888.7864	1888.7837	1.4032	gm-AEJ=gm(Anh)-AEJW (3-3)|2	199166.0000	gm-AEJ=gm(Anh)-AEJW (3-3)|2	199166.0000
	4721	6.6576	2	1809.7640	1809.7640	0.0228	AEJA=AEJA=g(DeAc)m(Anh)-AEJD (4-3, 4-3)|3	198608.0000	AEJA=AEJA=g(DeAc)m(Anh)-AEJD (4-3, 4-3)|3, AEJA=A(+C3H4O2)EJ=g(DeAc)m(Anh)-AEJN (4-3, 3-3)|3, AEJ=A(+C3H4O2)EJ=A(+C3H4O2)EJ=A(+C3H4O2)EJS (3-3, 3-3, 3-3)|4, gm-AEJ=gm-AEJS (3-3)|2, gm-AEJ=g(DeAc)m-AEJE (3-3)|2	198608.0000
	4721	6.6576	2	1809.7640	1809.7640	0.0228	AEJA=A(+C3H4O2)EJ=g(DeAc)m(Anh)-AEJN (4-3, 3-3)|3	198608.0000
	4721	6.6576	2	1809.7640	1809.7640	0.0228	AEJ=A(+C3H4O2)EJ=A(+C3H4O2)EJ=A(+C3H4O2)EJS (3-3, 3-3, 3-3)|4	198608.0000
	4721	6.6576	2	1809.7640	1809.7626	0.7964	gm-AEJ=gm-AEJS (3-3)|2	198608.0000
	4721	6.6576	2	1809.7640	1809.7626	0.7964	gm-AEJ=g(DeAc)m-AEJE (3-3)|2	198608.0000
	4746	10.2165	3	2745.2013	2745.1975	1.4006	AEJA=AEJA=A(+C3H4O2)EJ=g(DeAc)mgm(Anh)-AEJK (4-3, 4-3, 3-3)|4	195416.0000	AEJA=AEJA=A(+C3H4O2)EJ=g(DeAc)mgm(Anh)-AEJK (4-3, 4-3, 3-3)|4, AEJA=A(+C3H4O2)EJA=g(DeAc)m-AEJA=g(DeAc)m(Anh)-AEJP (4-3, 4-3, 4-3)|4, gm-AEJA=gm-AEJ=gm-AEJV (4-3, 3-3)|3, A(+C3H4O2)EJA=g(DeAc)m-AEJ=g(DeAc)mgm-AEJL (4-3, 3-3)|3, A(+C3H4O2)EJA=g(DeAc)m-AEJ=g(DeAc)mgm-AEJI (4-3, 3-3)|3	195416.0000
	4746	10.2165	3	2745.2013	2745.1975	1.4006	AEJA=A(+C3H4O2)EJA=g(DeAc)m-AEJA=g(DeAc)m(Anh)-AEJP (4-3, 4-3, 4-3)|4	195416.0000
	4746	10.2165	3	2745.2013	2745.1962	1.8741	gm-AEJA=gm-AEJ=gm-AEJV (4-3, 3-3)|3	195416.0000
	4746	10.2165	3	2745.2013	2745.1962	1.8741	A(+C3H4O2)EJA=g(DeAc)m-AEJ=g(DeAc)mgm-AEJL (4-3, 3-3)|3	195416.0000
	4746	10.2165	3	2745.2013	2745.1962	1.8741	A(+C3H4O2)EJA=g(DeAc)m-AEJ=g(DeAc)mgm-AEJI (4-3, 3-3)|3	195416.0000
	4746	10.2165	3	2745.2013	2745.2087	-2.6793	gm-AEJA=AEJA=AEJ=gm(Anh)-AEJR (4-3, 4-3, 3-3)|4	195416.0000
	4753	15.3429	4	2014.9139	2014.9066	3.6167	A(+C3H4O2)EJA=A(+C3H4O2)EJA=g(DeAc)m-AEJR (4-3, 4-3)|3	194863.0000	A(+C3H4O2)EJA=A(+C3H4O2)EJA=g(DeAc)m-AEJR (4-3, 4-3)|3	194863.0000
	4757	12.7073	3	3600.5135	3600.5096	1.0855	gmgm-AEJA=AEJA=AEJ=g(DeAc)mgm(Anh)-AEJP (4-3, 4-3, 3-3)|4	194756.0000	gmgm-AEJA=AEJA=AEJ=g(DeAc)mgm(Anh)-AEJP (4-3, 4-3, 3-3)|4, gm-AEJA=gm-AEJA=gm(Anh)-AEJA=gm(Anh)-AEJ (4-3, 4-3, 4-3)|4, gm-AEJA=gm-AEJA=gm(Anh)-AEJ=gm(Anh)-AEJA (4-3, 4-3, 3-3)|4, gm-AEJA=AEJA=g(DeAc)m-AEJ=g(DeAc)mgm(Anh)-AEJH (4-3, 4-3, 3-3)|4, gm-AEJA=A(+C3H4O2)EJ=g(DeAc)m(Anh)-AEJ=g(DeAc)mgm(Anh)-AEJR (4-3, 3-3, 3-3)|4, AEJA=g(DeAc)m-AEJA=g(DeAc)m(Anh)-AEJA=g(DeAc)mgm(Anh)-AEJQ (4-3, 4-3, 4-3)|4	194756.0000
	4757	12.7073	3	3600.5135	3600.5096	1.0855	gm-AEJA=gm-AEJA=gm(Anh)-AEJA=gm(Anh)-AEJ (4-3, 4-3, 4-3)|4	194756.0000
	4757	12.7073	3	3600.5135	3600.5096	1.0855	gm-AEJA=gm-AEJA=gm(Anh)-AEJ=gm(Anh)-AEJA (4-3, 4-3, 3-3)|4	194756.0000
	4757	12.7073	3	3600.5135	3600.5208	-2.0252	gm-AEJA=AEJA=g(DeAc)m-AEJ=g(DeAc)mgm(Anh)-AEJH (4-3, 4-3, 3-3)|4	194756.0000
	4757	12.7073	3	3600.5135	3600.5208	-2.0252	gm-AEJA=A(+C3H4O2)EJ=g(DeAc)m(Anh)-AEJ=g(DeAc)mgm(Anh)-AEJR (4-3, 3-3, 3-3)|4	194756.0000
	4757	12.7073	3	3600.5135	3600.5208	-2.0252	AEJA=g(DeAc)m-AEJA=g(DeAc)m(Anh)-AEJA=g(DeAc)mgm(Anh)-AEJQ (4-3, 4-3, 4-3)|4	194756.0000
	4757	12.7073	3	3600.5135	3600.4983	4.2239	gmgm-AEJ=AEJ=A(+C3H4O2)EJ=g(DeAc)mgm-AEJF (3-3, 3-3, 3-3)|4	194756.0000
	4757	12.7073	3	3600.5135	3600.4983	4.2239	g(DeAc)m(Anh)-AEJA=g(DeAc)mgm(Anh)-AEJA=g(DeAc)mgm(Anh)-AEJL (4-3, 4-3)|3	194756.0000
	4757	12.7073	3	3600.5135	3600.4983	4.2239	g(DeAc)m(Anh)-AEJA=g(DeAc)mgm(Anh)-AEJA=g(DeAc)mgm(Anh)-AEJI (4-3, 4-3)|3	194756.0000
	4757	12.7073	3	3600.5135	3600.5307	-4.7748	gm-AEJA=gm-AEJA=g(DeAc)m-AEJ=g(DeAc)m-AEJD (4-3, 4-3, 3-3)|4	194756.0000
	4757	12.7073	3	3600.5135	3600.5307	-4.7748	A(+C3H4O2)EJA=g(DeAc)m-AEJA=g(DeAc)m-AEJ=g(DeAc)mgm-AEJS (4-3, 4-3, 3-3)|4	194756.0000
	4775	12.4022	3	2744.1437	2744.1447	-0.3658	A(+C3H4O2)EJA=A(+C3H4O2)EJ=g(DeAc)m(Anh)-AEJ=g(DeAc)m(Anh)-AEJW (4-3, 3-3, 3-3)|4	192659.0000	A(+C3H4O2)EJA=A(+C3H4O2)EJ=g(DeAc)m(Anh)-AEJ=g(DeAc)m(Anh)-AEJW (4-3, 3-3, 3-3)|4	192659.0000
	4802	10.4626	3	2683.1650	2683.1594	2.0979	gm-AEJA=gm-AEJ=g(DeAc)m(Anh)-AEJV (4-3, 3-3)|3	189788.0000	gm-AEJA=gm-AEJ=g(DeAc)m(Anh)-AEJV (4-3, 3-3)|3, gm-AEJ=gm-AEJ=gm(Anh)-AEJK (3-3, 3-3)|3, g(DeAc)m-AEJA=g(DeAc)m-AEJ=g(DeAc)m-AEJY (4-3, 3-3)|3, AEJA=AEJA=gm(Anh)-AEJ=g(DeAc)m(Anh)-AEJR (4-3, 4-3, 3-3)|4	189788.0000
	4802	10.4626	3	2683.1650	2683.1594	2.0979	gm-AEJ=gm-AEJ=gm(Anh)-AEJK (3-3, 3-3)|3	189788.0000
	4802	10.4626	3	2683.1650	2683.1594	2.0979	g(DeAc)m-AEJA=g(DeAc)m-AEJ=g(DeAc)m-AEJY (4-3, 3-3)|3	189788.0000
	4802	10.4626	3	2683.1650	2683.1720	-2.5981	AEJA=AEJA=gm(Anh)-AEJ=g(DeAc)m(Anh)-AEJR (4-3, 4-3, 3-3)|4	189788.0000
	4810	15.4878	3	2844.2076	2844.2071	0.1654	gm-AEJA=gm-AEJA=gm(Anh)-AEJF (4-3, 4-3)|3	188944.0000	gm-AEJA=gm-AEJA=gm(Anh)-AEJF (4-3, 4-3)|3, AEJA=AEJA=AEJA=gmgm(Anh)-AEJW (4-3, 4-3, 4-3)|4	188944.0000
	4810	15.4878	3	2844.2076	2844.2084	-0.2917	AEJA=AEJA=AEJA=gmgm(Anh)-AEJW (4-3, 4-3, 4-3)|4	188944.0000
	4810	15.4878	3	2844.2076	2844.2183	-3.7724	gm-AEJA=gm-AEJA=AEJ=A(+C3H4O2)EJY (4-3, 4-3, 3-3)|4	188944.0000
	4810	15.4878	3	2844.2076	2844.2183	-3.7724	AEJA=A(+C3H4O2)EJA=A(+C3H4O2)EJ=gmgm(Anh)-AEJL (4-3, 4-3, 3-3)|4	188944.0000
	4810	15.4878	3	2844.2076	2844.2183	-3.7724	AEJA=A(+C3H4O2)EJA=A(+C3H4O2)EJ=gmgm(Anh)-AEJI (4-3, 4-3, 3-3)|4	188944.0000
	4811	13.0839	3	2789.1662	2789.1649	0.4839	gm-AEJA=gm-AEJ=gm(Anh)-AEJY (4-3, 3-3)|3	188864.0000	gm-AEJA=gm-AEJ=gm(Anh)-AEJY (4-3, 3-3)|3, gm-AEJ=A(+C3H4O2)EJ=g(DeAc)mgm-AEJW (3-3, 3-3)|3, A(+C3H4O2)EJA=gm(Anh)-AEJ=gmgm(Anh)-AEJL (4-3, 3-3)|3, A(+C3H4O2)EJA=gm(Anh)-AEJ=gmgm(Anh)-AEJI (4-3, 3-3)|3, AEJA=AEJA=AEJA=gmgm(Anh)-AEJM (4-3, 4-3, 4-3)|4	188864.0000
	4811	13.0839	3	2789.1662	2789.1649	0.4839	gm-AEJ=A(+C3H4O2)EJ=g(DeAc)mgm-AEJW (3-3, 3-3)|3	188864.0000
	4811	13.0839	3	2789.1662	2789.1649	0.4839	A(+C3H4O2)EJA=gm(Anh)-AEJ=gmgm(Anh)-AEJL (4-3, 3-3)|3	188864.0000
	4811	13.0839	3	2789.1662	2789.1649	0.4839	A(+C3H4O2)EJA=gm(Anh)-AEJ=gmgm(Anh)-AEJI (4-3, 3-3)|3	188864.0000
	4811	13.0839	3	2789.1662	2789.1696	-1.2012	AEJA=AEJA=AEJA=gmgm(Anh)-AEJM (4-3, 4-3, 4-3)|4	188864.0000
	4811	13.0839	3	2789.1662	2789.1761	-3.5317	A(+C3H4O2)EJA=A(+C3H4O2)EJ=A(+C3H4O2)EJ=g(DeAc)mgm(Anh)-AEJV (4-3, 3-3, 3-3)|4	188864.0000
	4811	13.0839	3	2789.1662	2789.1761	-3.5317	A(+C3H4O2)EJ=A(+C3H4O2)EJ=A(+C3H4O2)EJ=gmgm(Anh)-AEJK (3-3, 3-3, 3-3)|4	188864.0000
	4811	13.0839	3	2789.1662	2789.1550	4.0333	A(+C3H4O2)EJA=A(+C3H4O2)EJ=gm(Anh)-AEJ=gm(Anh)-AEJF (4-3, 3-3, 3-3)|4	188864.0000
	4816	1.5449	1	390.1750	390.1751	-0.3216	AEJ|1	188300.0000	AEJ|1	188300.0000
	4833	4.3422	4	1334.5823	1334.5838	-1.0907	AEJA=AEJ=AEJE (4-3, 3-3)|3	186443.0000	AEJA=AEJ=AEJE (4-3, 3-3)|3, AEJA=AEJ=A(+C3H4O2)EJG (4-3, 3-3)|3, AEJ=AEJ=A(+C3H4O2)EJQ (3-3, 3-3)|3	186443.0000
	4833	4.3422	4	1334.5823	1334.5838	-1.0907	AEJA=AEJ=A(+C3H4O2)EJG (4-3, 3-3)|3	186443.0000
	4833	4.3422	4	1334.5823	1334.5838	-1.0907	AEJ=AEJ=A(+C3H4O2)EJQ (3-3, 3-3)|3	186443.0000
	4862	14.6335	2	963.4276	963.4284	-0.8452	gm(Anh)-AEJL|1	183441.0000	gm(Anh)-AEJL|1, gm(Anh)-AEJI|1	183441.0000
	4862	14.6335	2	963.4276	963.4284	-0.8452	gm(Anh)-AEJI|1	183441.0000
	4942	5.8187	3	1695.7331	1695.7309	1.3059	g(DeAc)m-AEJ=g(DeAc)m-AEJG (3-3)|2	175074.0000	g(DeAc)m-AEJ=g(DeAc)m-AEJG (3-3)|2	175074.0000
	4957	10.8099	2	1885.7971	1885.7953	0.9506	AEJ=A(+C3H4O2)EJ=A(+C3H4O2)EJ=A(+C3H4O2)EJY (3-3, 3-3, 3-3)|4	173896.0000	AEJ=A(+C3H4O2)EJ=A(+C3H4O2)EJ=A(+C3H4O2)EJY (3-3, 3-3, 3-3)|4, gm-AEJ=gm-AEJY (3-3)|2, A(+C3H4O2)EJ=gmgm(Anh)-AEJL (3-3)|2, A(+C3H4O2)EJ=gmgm(Anh)-AEJI (3-3)|2	173896.0000
	4957	10.8099	2	1885.7971	1885.7939	1.6930	gm-AEJ=gm-AEJY (3-3)|2	173896.0000
	4957	10.8099	2	1885.7971	1885.7939	1.6930	A(+C3H4O2)EJ=gmgm(Anh)-AEJL (3-3)|2	173896.0000
	4957	10.8099	2	1885.7971	1885.7939	1.6930	A(+C3H4O2)EJ=gmgm(Anh)-AEJI (3-3)|2	173896.0000
	4971	12.6203	3	3529.4763	3529.4738	0.7018	g(DeAc)m(Anh)-AEJA=g(DeAc)m(Anh)-AEJA=g(DeAc)m(Anh)-AEJA=g(DeAc)m(Anh)-AEJH (4-3, 4-3, 4-3)|4	172232.0000	g(DeAc)m(Anh)-AEJA=g(DeAc)m(Anh)-AEJA=g(DeAc)m(Anh)-AEJA=g(DeAc)m(Anh)-AEJH (4-3, 4-3, 4-3)|4, gmgm-AEJA=AEJ=AEJ=g(DeAc)mgm(Anh)-AEJP (4-3, 3-3, 3-3)|4, gm-AEJA=gm-AEJA=gm(Anh)-AEJ=gm(Anh)-AEJ (4-3, 4-3, 3-3)|4, gm-AEJA=gm-AEJ=gm(Anh)-AEJ=gm(Anh)-AEJA (4-3, 3-3, 3-3)|4	172232.0000
	4971	12.6203	3	3529.4763	3529.4725	1.0701	gmgm-AEJA=AEJ=AEJ=g(DeAc)mgm(Anh)-AEJP (4-3, 3-3, 3-3)|4	172232.0000
	4971	12.6203	3	3529.4763	3529.4725	1.0701	gm-AEJA=gm-AEJA=gm(Anh)-AEJ=gm(Anh)-AEJ (4-3, 4-3, 3-3)|4	172232.0000
	4971	12.6203	3	3529.4763	3529.4725	1.0701	gm-AEJA=gm-AEJ=gm(Anh)-AEJ=gm(Anh)-AEJA (4-3, 3-3, 3-3)|4	172232.0000
	4971	12.6203	3	3529.4763	3529.4837	-2.1032	gm-AEJA=AEJ=g(DeAc)m-AEJ=g(DeAc)mgm(Anh)-AEJH (4-3, 3-3, 3-3)|4	172232.0000
	4971	12.6203	3	3529.4763	3529.4837	-2.1032	gm-AEJ=A(+C3H4O2)EJ=g(DeAc)m(Anh)-AEJ=g(DeAc)mgm(Anh)-AEJR (3-3, 3-3, 3-3)|4	172232.0000
	4971	12.6203	3	3529.4763	3529.4837	-2.1032	AEJA=g(DeAc)m-AEJA=g(DeAc)m(Anh)-AEJA=g(DeAc)mgm(Anh)-AEJG (4-3, 4-3, 4-3)|4	172232.0000
	4971	12.6203	3	3529.4763	3529.4837	-2.1032	AEJA=g(DeAc)m-AEJA=g(DeAc)m(Anh)-AEJ=g(DeAc)mgm(Anh)-AEJQ (4-3, 4-3, 3-3)|4	172232.0000
	4971	12.6203	3	3529.4763	3529.4612	4.2717	g(DeAc)m(Anh)-AEJA=g(DeAc)mgm(Anh)-AEJ=g(DeAc)mgm(Anh)-AEJL (4-3, 3-3)|3	172232.0000
	4971	12.6203	3	3529.4763	3529.4612	4.2717	g(DeAc)m(Anh)-AEJA=g(DeAc)mgm(Anh)-AEJ=g(DeAc)mgm(Anh)-AEJI (4-3, 3-3)|3	172232.0000
	4971	12.6203	3	3529.4763	3529.4936	-4.9081	gm-AEJA=gm-AEJ=g(DeAc)m-AEJ=g(DeAc)m-AEJD (4-3, 3-3, 3-3)|4	172232.0000
	4971	12.6203	3	3529.4763	3529.4936	-4.9081	A(+C3H4O2)EJA=g(DeAc)m-AEJ=g(DeAc)m-AEJ=g(DeAc)mgm-AEJS (4-3, 3-3, 3-3)|4	172232.0000
	4977	12.7652	3	2760.1058	2760.1118	-2.1870	gmgm-AEJ=gmgm(Anh)-AEJT (3-3)|2	171912.0000	gmgm-AEJ=gmgm(Anh)-AEJT (3-3)|2	171912.0000
	4977	12.7652	3	2760.1058	2760.0954	3.7549	gm(Anh)-AEJA=gm(Anh)-AEJA=gm(Anh)-AEJC (4-3, 4-3)|3	171912.0000
	4989	13.5476	3	1979.8473	1979.8470	0.1264	gm-AEJA=gm-AEJW (4-3)|2	171018.0000	gm-AEJA=gm-AEJW (4-3)|2, AEJA=A(+C3H4O2)EJ=A(+C3H4O2)EJ=A(+C3H4O2)EJW (4-3, 3-3, 3-3)|4	171018.0000
	4989	13.5476	3	1979.8473	1979.8484	-0.5808	AEJA=A(+C3H4O2)EJ=A(+C3H4O2)EJ=A(+C3H4O2)EJW (4-3, 3-3, 3-3)|4	171018.0000
	5001	10.3179	3	2674.1610	2674.1604	0.2246	AEJA=AEJ=A(+C3H4O2)EJ=g(DeAc)mgm(Anh)-AEJK (4-3, 3-3, 3-3)|4	170160.0000	AEJA=AEJ=A(+C3H4O2)EJ=g(DeAc)mgm(Anh)-AEJK (4-3, 3-3, 3-3)|4, AEJA=A(+C3H4O2)EJA=g(DeAc)m-AEJ=g(DeAc)m(Anh)-AEJP (4-3, 4-3, 3-3)|4, gm-AEJ=gm-AEJ=gm-AEJV (3-3, 3-3)|3, A(+C3H4O2)EJ=g(DeAc)m-AEJ=g(DeAc)mgm-AEJL (3-3, 3-3)|3, A(+C3H4O2)EJ=g(DeAc)m-AEJ=g(DeAc)mgm-AEJI (3-3, 3-3)|3	170160.0000
	5001	10.3179	3	2674.1610	2674.1604	0.2246	AEJA=A(+C3H4O2)EJA=g(DeAc)m-AEJ=g(DeAc)m(Anh)-AEJP (4-3, 4-3, 3-3)|4	170160.0000
	5001	10.3179	3	2674.1610	2674.1590	0.7481	gm-AEJ=gm-AEJ=gm-AEJV (3-3, 3-3)|3	170160.0000
	5001	10.3179	3	2674.1610	2674.1590	0.7481	A(+C3H4O2)EJ=g(DeAc)m-AEJ=g(DeAc)mgm-AEJL (3-3, 3-3)|3	170160.0000
	5001	10.3179	3	2674.1610	2674.1590	0.7481	A(+C3H4O2)EJ=g(DeAc)m-AEJ=g(DeAc)mgm-AEJI (3-3, 3-3)|3	170160.0000
	5001	10.3179	3	2674.1610	2674.1716	-3.9636	gm-AEJA=AEJ=AEJ=gm(Anh)-AEJR (4-3, 3-3, 3-3)|4	170160.0000
	5001	10.3179	3	2674.1610	2674.1492	4.4128	A(+C3H4O2)EJ=A(+C3H4O2)EJ=g(DeAc)m-AEJ=g(DeAc)m-AEJF (3-3, 3-3, 3-3)|4	170160.0000
	5021	12.0258	3	3515.4592	3515.4602	-0.2882	gm-AEJA=AEJ=g(DeAc)m-AEJ=g(DeAc)mgm-AEJC (4-3, 3-3, 3-3)|4	168217.0000	gm-AEJA=AEJ=g(DeAc)m-AEJ=g(DeAc)mgm-AEJC (4-3, 3-3, 3-3)|4, gm-AEJA=gm-AEJ=gm(Anh)-AEJ=gm(Anh)-AEJG (4-3, 3-3, 3-3)|4, gm-AEJA=AEJ=gm(Anh)-AEJ=g(DeAc)mgm(Anh)-AEJT (4-3, 3-3, 3-3)|4, gm-AEJA=A(+C3H4O2)EJA=g(DeAc)m(Anh)-AEJ=g(DeAc)mgm(Anh)-AEJ (4-3, 4-3, 3-3)|4, gm-AEJA=A(+C3H4O2)EJ=g(DeAc)m(Anh)-AEJ=g(DeAc)mgm(Anh)-AEJA (4-3, 3-3, 3-3)|4, gm-AEJ=gm-AEJ=gm(Anh)-AEJ=gm(Anh)-AEJQ (3-3, 3-3, 3-3)|4	168217.0000
	5021	12.0258	3	3515.4592	3515.4568	0.6790	gm-AEJA=gm-AEJ=gm(Anh)-AEJ=gm(Anh)-AEJG (4-3, 3-3, 3-3)|4	168217.0000
	5021	12.0258	3	3515.4592	3515.4568	0.6790	gm-AEJA=AEJ=gm(Anh)-AEJ=g(DeAc)mgm(Anh)-AEJT (4-3, 3-3, 3-3)|4	168217.0000
	5021	12.0258	3	3515.4592	3515.4568	0.6790	gm-AEJA=A(+C3H4O2)EJA=g(DeAc)m(Anh)-AEJ=g(DeAc)mgm(Anh)-AEJ (4-3, 4-3, 3-3)|4	168217.0000
	5021	12.0258	3	3515.4592	3515.4568	0.6790	gm-AEJA=A(+C3H4O2)EJ=g(DeAc)m(Anh)-AEJ=g(DeAc)mgm(Anh)-AEJA (4-3, 3-3, 3-3)|4	168217.0000
	5021	12.0258	3	3515.4592	3515.4568	0.6790	gm-AEJ=gm-AEJ=gm(Anh)-AEJ=gm(Anh)-AEJQ (3-3, 3-3, 3-3)|4	168217.0000
	5021	12.0258	3	3515.4592	3515.4680	-2.5069	AEJA=g(DeAc)m-AEJA=g(DeAc)m(Anh)-AEJ=g(DeAc)mgm(Anh)-AEJN (4-3, 4-3, 3-3)|4	168217.0000
	5021	12.0258	3	3515.4592	3515.4503	2.5280	g(DeAc)m-AEJA=g(DeAc)m(Anh)-AEJA=g(DeAc)m(Anh)-AEJA=g(DeAc)m(Anh)-AEJC (4-3, 4-3, 4-3)|4	168217.0000
	5021	12.0258	3	3515.4592	3515.4456	3.8649	gm(Anh)-AEJ=g(DeAc)mgm(Anh)-AEJ=g(DeAc)mgm(Anh)-AEJK (3-3, 3-3)|3	168217.0000
	5021	12.0258	3	3515.4592	3515.4456	3.8649	g(DeAc)m(Anh)-AEJA=g(DeAc)mgm(Anh)-AEJ=g(DeAc)mgm(Anh)-AEJV (4-3, 3-3)|3	168217.0000
	5026	11.5483	3	1898.8284	1898.8256	1.4530	gm-AEJA=g(DeAc)m-AEJF (4-3)|2	167591.0000	gm-AEJA=g(DeAc)m-AEJF (4-3)|2	167591.0000
	5045	15.4878	3	2702.1349	2702.1342	0.2733	AEJA=AEJ=AEJ=gmgm(Anh)-AEJW (4-3, 3-3, 3-3)|4	166195.0000	AEJA=AEJ=AEJ=gmgm(Anh)-AEJW (4-3, 3-3, 3-3)|4, gm-AEJ=gm-AEJ=gm(Anh)-AEJF (3-3, 3-3)|3	166195.0000
	5045	15.4878	3	2702.1349	2702.1328	0.7914	gm-AEJ=gm-AEJ=gm(Anh)-AEJF (3-3, 3-3)|3	166195.0000
	5045	15.4878	3	2702.1349	2702.1441	-3.3904	gm-AEJ=gm-AEJ=AEJ=A(+C3H4O2)EJY (3-3, 3-3, 3-3)|4	166195.0000
	5045	15.4878	3	2702.1349	2702.1441	-3.3904	AEJ=A(+C3H4O2)EJ=A(+C3H4O2)EJ=gmgm(Anh)-AEJL (3-3, 3-3, 3-3)|4	166195.0000
	5045	15.4878	3	2702.1349	2702.1441	-3.3904	AEJ=A(+C3H4O2)EJ=A(+C3H4O2)EJ=gmgm(Anh)-AEJI (3-3, 3-3, 3-3)|4	166195.0000
	5045	15.4878	3	2702.1349	2702.1474	-4.6117	g(DeAc)m-AEJA=g(DeAc)m-AEJA=g(DeAc)m(Anh)-AEJM (4-3, 4-3)|3	166195.0000
	5084	3.9509	1	546.2761	546.2762	-0.1652	AEJR|1	161438.0000	AEJR|1	161438.0000
	5135	12.0113	6;5	3309.4509	3309.4353	4.7071	gm-AEJA=gm-AEJA=g(DeAc)mgm-AEJR (4-3, 4-3)|3	155796.0000	gm-AEJA=gm-AEJA=g(DeAc)mgm-AEJR (4-3, 4-3)|3	155796.0000
	5145	11.1138	3	1977.8906	1977.8902	0.1789	AEJA=A(+C3H4O2)EJA=A(+C3H4O2)EJ=A(+C3H4O2)EJL (4-3, 4-3, 3-3)|4	155403.0000	AEJA=A(+C3H4O2)EJA=A(+C3H4O2)EJ=A(+C3H4O2)EJL (4-3, 4-3, 3-3)|4, AEJA=A(+C3H4O2)EJA=A(+C3H4O2)EJ=A(+C3H4O2)EJI (4-3, 4-3, 3-3)|4	155403.0000
	5145	11.1138	3	1977.8906	1977.8902	0.1789	AEJA=A(+C3H4O2)EJA=A(+C3H4O2)EJ=A(+C3H4O2)EJI (4-3, 4-3, 3-3)|4	155403.0000
	5168	13.0115	2	1533.7104	1533.7046	3.7965	AEJA=A(+C3H4O2)EJA=A(+C3H4O2)EJL (4-3, 4-3)|3	152254.0000	AEJA=A(+C3H4O2)EJA=A(+C3H4O2)EJL (4-3, 4-3)|3, AEJA=A(+C3H4O2)EJA=A(+C3H4O2)EJI (4-3, 4-3)|3	152254.0000
	5168	13.0115	2	1533.7104	1533.7046	3.7965	AEJA=A(+C3H4O2)EJA=A(+C3H4O2)EJI (4-3, 4-3)|3	152254.0000
	5178	4.7183	7	1974.7874	1974.7875	-0.0599	A(+C3H4O2)EJA=gmgm(Anh)-AEJM (4-3)|2	151048.0000	A(+C3H4O2)EJA=gmgm(Anh)-AEJM (4-3)|2	151048.0000
	5275	15.6327	4	1799.8195	1799.8272	-4.2632	AEJA=AEJ=g(DeAc)m-AEJR (4-3, 3-3)|3	138945.0000	AEJA=AEJ=g(DeAc)m-AEJR (4-3, 3-3)|3	138945.0000
	5396	3.1971	1	447.1961	447.1965	-0.9791	AEJG|1	123855.0000	AEJG|1	123855.0000
	5398	5.6872	3	1817.7808	1817.7790	0.9636	gm-AEJ=g(DeAc)m-AEJH (3-3)|2	123776.0000	gm-AEJ=g(DeAc)m-AEJH (3-3)|2, g(DeAc)m-AEJA=g(DeAc)m(Anh)-AEJQ (4-3)|2, A(+C3H4O2)EJ=A(+C3H4O2)EJ=g(DeAc)m-AEJT (3-3, 3-3)|3	123776.0000
	5398	5.6872	3	1817.7808	1817.7790	0.9636	g(DeAc)m-AEJA=g(DeAc)m(Anh)-AEJQ (4-3)|2	123776.0000
	5398	5.6872	3	1817.7808	1817.7790	0.9636	A(+C3H4O2)EJ=A(+C3H4O2)EJ=g(DeAc)m-AEJT (3-3, 3-3)|3	123776.0000
	5398	5.6872	3	1817.7808	1817.7724	4.5944	AEJA=AEJA=g(DeAc)m-AEJC (4-3, 4-3)|3	123776.0000
	5399	12.3733	3	2628.0594	2628.0709	-4.3613	AEJ=gm(Anh)-AEJ=g(DeAc)mgm(Anh)-AEJH (3-3, 3-3)|3	123764.0000	AEJ=gm(Anh)-AEJ=g(DeAc)mgm(Anh)-AEJH (3-3, 3-3)|3, AEJ=A(+C3H4O2)EJ=gm(Anh)-AEJ=gm(Anh)-AEJE (3-3, 3-3, 3-3)|4, A(+C3H4O2)EJ=A(+C3H4O2)EJ=gm(Anh)-AEJ=gm(Anh)-AEJG (3-3, 3-3, 3-3)|4	123764.0000
	5399	12.3733	3	2628.0594	2628.0709	-4.3613	AEJ=A(+C3H4O2)EJ=gm(Anh)-AEJ=gm(Anh)-AEJE (3-3, 3-3, 3-3)|4	123764.0000
	5399	12.3733	3	2628.0594	2628.0709	-4.3613	A(+C3H4O2)EJ=A(+C3H4O2)EJ=gm(Anh)-AEJ=gm(Anh)-AEJG (3-3, 3-3, 3-3)|4	123764.0000
	5425	5.8766	2	1440.6382	1440.6355	1.8443	A(+C3H4O2)EJA=g(DeAc)m-AEJP (4-3)|2	120033.0000	A(+C3H4O2)EJA=g(DeAc)m-AEJP (4-3)|2	120033.0000
	5429	3.6030	2	956.4546	956.4550	-0.4566	g(DeAc)m-AEJK|1	119386.0000	g(DeAc)m-AEJK|1	119386.0000
	5432	12.1706	2	1801.7740	1801.7728	0.6778	gm-AEJ=gm(Anh)-AEJV (3-3)|2	119124.0000	gm-AEJ=gm(Anh)-AEJV (3-3)|2, g(DeAc)m-AEJ=g(DeAc)m-AEJY (3-3)|2	119124.0000
	5432	12.1706	2	1801.7740	1801.7728	0.6778	g(DeAc)m-AEJ=g(DeAc)m-AEJY (3-3)|2	119124.0000
	5558	2.7768	2	518.2696	518.2700	-0.8379	AEJK|1	99529.0000	AEJK|1	99529.0000
	5597	5.6438	3	1749.7436	1749.7415	1.1724	AEJA=g(DeAc)mgm-AEJ (4-3)|2	94582.0000	AEJA=g(DeAc)mgm-AEJ (4-3)|2, AEJ=g(DeAc)mgm-AEJA (3-3)|2	94582.0000
	5597	5.6438	3	1749.7436	1749.7415	1.1724	AEJ=g(DeAc)mgm-AEJA (3-3)|2	94582.0000
	5752	2.4289	1	390.1748	390.1751	-0.7127	AEJ|1	75739.0000	AEJ|1	75739.0000
	5961	4.0813	2	527.2338	527.2340	-0.3810	AEJH|1	48019.0000	AEJH|1	48019.0000
	1	17.6298	1	185.2140				1455605504.0000
	5	5.1810	2;1	738.3271				552568768.0000
	7	4.7038	2;1	724.3118				448860256.0000
	10	17.2395	1	157.1466				288151840.0000
	12	5.1665	1	203.0790				201882832.0000
	14	4.5448	1;2	667.2909				183794224.0000
	22	14.7203	3;2;1	1154.6295				73815728.0000
	23	10.5783	1;2	644.3648				69967848.0000
	25	4.7038	3;2;1	949.3731				62491028.0000
	31	5.2243	1	698.2848				52104748.0000
	32	4.4725	1;2	781.3334				48351312.0000
	34	5.1520	3;2;1	963.3885				45413336.0000
	35	7.2504	3;2	1661.7241				42924244.0000
	36	9.2180	3;2;4;5	1517.8321				42075800.0000
	37	6.3540	3;2	1576.6709				41958988.0000
	39	4.9352	1	165.0790				40835216.0000
	41	6.9034	3;2	1590.6869				37111028.0000
	44	11.6207	3;2	1655.8234				35693064.0000
	48	5.1520	3;2;1	979.3526				32363078.0000
	49	17.0515	3;2	1669.8922				31588592.0000
	50	7.2938	4;3;2	1886.7845				30346034.0000
	53	6.9323	4;3;2	1815.7466				27936584.0000
	54	19.0631	1	281.2717				27876512.0000
	55	4.7472	1;3;2	965.3377				27401210.0000
	57	4.5737	1;3;2	908.3164				27150662.0000
	58	17.0660	4;3;2	1736.0316				26481040.0000
	59	9.4783	3;2;4	1365.7480				25862842.0000
	60	1.2123	1	202.2157				25508482.0000
	61	6.6721	3;2	1647.7077				25496472.0000
	62	17.0371	3;2	2065.1940				25474898.0000
	63	14.8794	3;2;4	1887.0916				25384820.0000
	65	5.5715	2;1	1012.4446				24783300.0000
	66	1.1688	1;2	323.1690				24281138.0000
	67	7.2938	3;2;4	1902.7507				23715552.0000
	68	17.3985	1	579.2900				23071886.0000
	69	10.4192	1;2	814.3597				23058034.0000
	71	7.9303	1	718.3022				22236738.0000
	72	21.4673	1	791.5977				22229596.0000
	73	3.1971	1	181.0738				22166450.0000
	75	2.8927	1;2	520.1878				21941078.0000
	77	1.2991	1	839.7104				21743008.0000
	79	6.8311	1;2	673.3391				21655954.0000
	80	6.9179	4;3;2	1831.7122				20812742.0000
	81	17.0371	3;4;5	2376.3166				20788470.0000
	82	7.9303	1;2	959.3280				20748318.0000
	83	17.0371	4;3;2	1496.8695				20593738.0000
	84	1.2412	1	1079.6277				20346416.0000
	85	5.1520	3	4707.0297				20324066.0000
	87	17.2973	1	328.2432				20192286.0000
	88	17.0371	3;2	2345.2904				20107384.0000
	89	6.4263	4;3;2	1817.6977				19936508.0000
	91	6.6721	4;3;2	1888.7338				19079062.0000
	93	7.2504	4	5594.4075				19030014.0000
	94	4.4725	1;3;2	1006.3949				18655648.0000
	95	4.5448	1;3;2	892.3529				18233890.0000
	96	1.1688	1	161.0687				17962680.0000
	97	7.8724	1;2	573.3484				17681120.0000
	98	17.2539	1	246.0792				17526006.0000
	99	16.9792	6;4;5;7	4307.0884				17499984.0000
	101	1.5593	1	187.1683				17259248.0000
	102	17.0515	3;2	2120.0936				17140894.0000
	103	17.2250	1	474.3180				17131838.0000
	105	17.0804	4;3;2	2681.3744				16884772.0000
	106	1.2991	1	681.7545				16783150.0000
	111	1.3713	1	235.9337				15928191.0000
	112	14.0401	1;2	660.3333				15805161.0000
	114	17.3985	1	629.2878				15575498.0000
	115	16.8635	4;3;5	1761.9594				15561337.0000
	116	7.0914	1	704.2866				15232114.0000
	118	18.7589	1	558.5100				14975990.0000
	119	11.0993	1;2	814.3599				14924151.0000
	121	11.8666	3;2;4	1239.6940				14627242.0000
	122	1.2412	1	801.7131				14264991.0000
	123	17.0804	2;1	900.5223				14188747.0000
	124	3.1971	1	164.0473				14116585.0000
	125	1.2123	1;2	484.2379				14022166.0000
	126	1.2412	1	183.9623				13985485.0000
	128	8.5236	1;2	677.3777				13775613.0000
	129	17.3985	1	718.3678				13728826.0000
	130	5.1665	1	185.0685				13668374.0000
	131	1.2412	1	155.9674				13540492.0000
	132	6.3685	4	5339.2488				13397581.0000
	133	14.3585	1;2	525.3025				13376630.0000
	134	1.2412	1	850.7009				13234595.0000
	135	5.3255	1	253.1539				13218984.0000
	136	6.8167	1	647.2649				13159072.0000
	138	7.2649	1	1865.1357				13135585.0000
	139	1.2846	1	790.7216				13039316.0000
	142	18.1798	1	266.2609				12526196.0000
	143	14.3295	3;2;4	1278.7388				12366710.0000
	144	4.4725	3;2	1022.3595				12358147.0000
	147	17.2395	1	276.1936				12097773.0000
	148	15.2994	3;2	1324.7107				11816212.0000
	149	7.0914	1;2	945.3125				11745882.0000
	150	6.3540	1	1780.0842				11666395.0000
	151	11.7943	1;2	771.4491				11623857.0000
	152	10.4336	1	203.0794				11574405.0000
	154	5.5715	1;2	809.3655				11465895.0000
	156	1.2412	1	899.6890				11309665.0000
	158	17.3262	1	234.1618				11184599.0000
	159	16.9792	6;8;7	4591.2818				11172299.0000
	160	14.3295	1;2	656.3966				11165716.0000
	162	17.2539	1	280.2401				10860272.0000
	163	18.5562	1	586.5414				10798536.0000
	164	9.7242	3;2	1882.7243				10743127.0000
	166	9.7097	3;2	1866.7595				10669056.0000
	167	5.1810	4;3	6589.8416				10624159.0000
	168	12.0982	3;2;4	1411.7569				10418573.0000
	169	17.9337	1	244.0998				10417379.0000
	170	12.7942	1;2	1270.5433				10356893.0000
	172	7.0625	3;2	1064.6086				10162139.0000
	174	16.9648	6;4;5	3658.0370				10143979.0000
	176	6.7155	1;2	773.3910				9899398.0000
	177	7.5396	1;2	457.3013				9782968.0000
	179	6.4552	1	228.1473				9709570.0000
	181	17.0660	4;3	1733.0364				9624787.0000
	182	11.3165	4;3;2	1977.9981				9490912.0000
	183	17.0660	3;2	1285.7550				9456274.0000
	184	4.9352	1	185.0685				9396208.0000
	185	1.2557	1	1019.6480				9376594.0000
	186	6.0358	1	349.1637				9376289.0000
	187	17.2828	1	278.2244				9301880.0000
	189	4.7038	2	706.3010				9135766.0000
	190	17.9048	1	536.5276				9089621.0000
	191	5.1954	1;2	720.3164				9015206.0000
	192	1.2557	1	970.6595				8968596.0000
	193	8.6538	3;2	1797.6725				8760147.0000
	194	16.5016	1;2	805.4341				8646885.0000
	195	4.9930	1;2	795.3494				8640174.0000
	196	14.6479	3;2	2019.0115				8607696.0000
	197	10.9547	1;2	756.4497				8605869.0000
	198	15.2705	1	182.0845				8596061.0000
	199	1.2701	1	457.8400				8566743.0000
	201	6.9179	1	1794.4340				8526341.0000
	202	7.5396	1	358.2330				8470749.0000
	203	1.1833	1;2	564.2038				8437164.0000
	204	17.0515	3;2	1939.0173				8356470.0000
	205	17.3985	1	357.2625				8336556.0000
	207	6.3107	3;2	1274.6080				8223770.0000
	208	16.9937	6;5	3434.9674				8222474.0000
	209	18.2666	1	213.2456				8181099.0000
	210	9.9992	1;2	733.3685				8146967.0000
	211	9.4639	4	1348.7216				8131536.0000
	212	17.2973	1	296.2348				8120222.0000
	216	6.8167	2	888.2906				7876879.0000
	217	17.5286	1	282.2555				7764485.0000
	218	15.8500	3;2	1343.7300				7751050.0000
	220	17.8180	1	394.3555				7660519.0000
	221	12.5044	4;3	1519.8947				7572822.0000
	222	4.7038	4;3	6491.7390				7572466.0000
	223	7.6842	1	551.2630				7534460.0000
	224	17.0660	3;2	2241.1918				7515832.0000
	225	8.1328	1;2	830.3549				7488992.0000
	226	14.5467	2	1040.4929				7443051.0000
	227	11.0993	1	203.0794				7424818.0000
	228	1.2412	1	1128.6156				7400030.0000
	229	13.9242	1;2	858.4558				7321711.0000
	230	4.9207	1;2	796.3329				7284285.0000
	231	5.4847	1;2	487.2752				7236699.0000
	232	6.4986	2	1519.6500				7174440.0000
	233	7.1492	2	3730.1044				7132675.0000
	234	17.2539	1	298.1754				7114173.0000
	235	9.3626	3;2	1795.7225				7110196.0000
	236	10.6941	3;2	845.4971				7099680.0000
	237	6.9323	1	1794.0988				7077657.0000
	238	9.0879	1;2	780.3760				7077066.0000
	239	9.3048	3;2	1811.6894				7054657.0000
	240	4.6460	1	697.3012				7051635.0000
	244	17.4418	1	199.1933				6894361.0000
	245	17.0515	2	1548.8556				6861237.0000
	247	5.1954	1;2	923.3952				6836796.0000
	248	1.1688	1	162.1003				6773413.0000
	249	8.5236	1	678.2591				6761516.0000
	250	7.9881	1;2	532.2788				6712101.0000
	251	13.8663	4;3;5	1681.9582				6705855.0000
	252	16.8780	1	743.4209				6704045.0000
	253	17.8035	1	564.5588				6673779.0000
	254	4.7183	1	927.8924				6665742.0000
	255	1.2412	1	165.9518				6655922.0000
	256	9.2036	3;2	1096.6240				6581983.0000
	257	6.6866	1	907.8741				6574483.0000
	258	20.7287	1	665.6803				6570826.0000
	259	17.2395	1	293.2201				6560535.0000
	260	10.2599	3;2	1209.6467				6539660.0000
	261	17.2395	1;2	452.3360				6525861.0000
	262	22.8575	1	153.9840				6500306.0000
	263	5.0942	1;3;2	632.4036				6496521.0000
	264	4.7038	2	753.4233				6473776.0000
	265	1.2412	1	1188.5948				6473160.0000
	266	17.0371	4;5	2663.4526				6449542.0000
	267	4.9641	3;2	905.4817				6406143.0000
	268	10.2310	6;4;5;3	2073.1926				6405838.0000
	269	5.4558	1	478.1798				6401331.0000
	270	5.0219	3;2	722.3705				6393327.0000
	271	5.1954	1	941.9070				6361430.0000
	272	17.0226	3	2221.2961				6346372.0000
	274	17.4129	1	607.3209				6336380.0000
	275	14.5467	4;3;2	1683.9301				6314668.0000
	276	4.7761	2	615.3698				6301538.0000
	277	16.9648	6;5;7	5831.8339				6263143.0000
	278	9.3048	1	262.1352				6190955.0000
	279	17.0226	4;5	2390.2606				6172152.0000
	280	17.1527	1	342.2227				6166082.0000
	281	1.9646	1	187.1685				6150425.0000
	282	6.6721	4	5552.3577				6146425.0000
	284	7.6119	1;2	491.2857				6134876.0000
	285	16.1398	1;2	848.4508				6063780.0000
	286	17.8180	1	523.5072				6055427.0000
	288	16.3568	3;2	1278.6209				6007959.0000
	289	16.9503	4;3	2095.1181				6003261.0000
	290	8.9866	3;2	1868.7103				5959080.0000
	291	17.0371	4;5	2213.2544				5952565.0000
	292	6.9323	4	5381.2942				5942708.0000
	293	22.6405	1	693.7111				5912867.0000
	295	17.0949	2	1341.7163				5885302.0000
	296	17.1672	1	344.2384				5861794.0000
	298	17.0949	2	912.5293				5737398.0000
	300	15.5023	3;2	1726.7933				5711977.0000
	301	7.6264	2	657.3926				5696963.0000
	303	1.3135	1	253.9443				5650263.0000
	304	17.1383	3;2	2116.1495				5643400.0000
	306	11.4614	1	244.1789				5629966.0000
	307	1.2991	1;2	315.9001				5616477.0000
	308	2.8927	1	295.1265				5609930.0000
	309	17.0515	4;3	2809.4688				5590833.0000
	310	10.4336	3;2	1055.3861				5537158.0000
	312	22.7708	3;2	2065.2150				5500573.0000
	313	16.8780	6;5;7	2859.6417				5497239.0000
	314	17.6298	1	406.4049				5468388.0000
	315	6.5131	3;2	1760.6770				5463706.0000
	316	16.7045	3;2	1088.6602				5443013.0000
	317	8.0170	1;2	624.3228				5436143.0000
	321	19.2079	1	229.2404				5323403.0000
	323	6.3830	3;2	916.4967				5313192.0000
	324	9.2180	4;3	1446.7947				5294165.0000
	325	7.6842	1	230.1631				5275600.0000
	326	17.6732	1	341.2561				5253079.0000
	327	7.5251	1;2	621.3851				5229232.0000
	328	13.6635	1	630.3230				5228308.0000
	329	11.0415	2;1	418.2363				5212164.0000
	330	4.5882	1	330.2265				5189789.0000
	331	6.5131	3;2	1744.7113				5187740.0000
	332	7.9881	4;3;5	1404.7687				5185979.0000
	334	1.1833	1	403.1352				5163973.0000
	335	1.2267	1	217.9764				5155426.0000
	336	16.8635	1	516.2716				5116053.0000
	337	16.6900	3	1559.8694				5078741.0000
	338	10.8244	3;2	1290.6498				5064725.0000
	339	6.3251	1	346.1848				5040444.0000
	340	12.4465	1;2	775.3719				5022646.0000
	341	12.8811	1	560.2997				5011632.0000
	343	6.3830	3;2	610.3794				4994523.0000
	344	4.7906	1;2	768.3379				4964139.0000
	346	14.7347	1	157.1466				4921317.0000
	348	5.9345	2	1181.5306				4893346.0000
	349	12.6783	4;3	1904.1186				4880721.0000
	350	16.6175	3	1810.0034				4878925.0000
	351	5.5715	2	1050.3917				4869793.0000
	352	5.5570	1;2	1184.5296				4863902.0000
	353	8.9432	3;2	1280.6969				4858654.0000
	354	17.0371	4	2123.1457				4857472.0000
	355	11.0270	2	879.5654				4857271.0000
	356	5.1810	1	1883.1456				4846409.0000
	357	11.2296	4;3	1573.8210				4812835.0000
	358	12.6058	2	1119.5416				4800482.0000
	359	12.9535	1;2	879.4708				4759428.0000
	360	1.2267	1	215.9433				4746734.0000
	361	14.8215	3;2	1441.7523				4742948.0000
	362	6.0503	4;3;2	1874.7211				4712765.0000
	366	17.0515	1	629.2905				4672615.0000
	367	17.2973	1	815.4058				4671984.0000
	368	6.6287	1	460.2164				4670781.0000
	369	7.4962	1;2	516.3271				4668428.0000
	370	18.2811	1	279.2561				4600097.0000
	372	17.5141	1	694.3353				4584620.0000
	373	9.7097	1	203.0793				4570334.0000
	374	8.0026	4;3;2	1191.6351				4565578.0000
	375	17.4852	1	543.3053				4522527.0000
	377	9.6953	3;2	1641.6983				4459789.0000
	378	1.2846	1	373.8905				4444596.0000
	379	8.2486	1	262.1320				4441895.0000
	381	16.2555	3;2	1890.9177				4398201.0000
	382	5.2099	2	1920.7588				4386675.0000
	383	14.0690	1;2	659.3789				4354278.0000
	384	6.8745	1	157.1466				4342833.0000
	385	7.4962	4;3;2	2670.0593				4338567.0000
	386	16.5161	2	1212.7168				4335738.0000
	387	4.6894	2	1892.7286				4333053.0000
	388	15.6617	2	1270.6535				4322626.0000
	390	6.3107	1	157.1465				4306983.0000
	391	16.9503	6	3714.1266				4304539.0000
	392	13.9966	3;4;5	1987.0694				4294661.0000
	393	3.9219	1	330.2016				4276485.0000
	395	10.1006	6;3;4;5	2279.2029				4260724.0000
	396	16.6900	5	3822.0832				4218272.0000
	397	7.3661	1;2	898.4019				4216837.0000
	398	17.3262	1	248.1774				4202575.0000
	399	9.0010	1;2	1570.6623				4201348.0000
	400	7.5540	1;2	932.3836				4199668.0000
	401	7.0336	1	157.1466				4183962.0000
	402	17.0515	4;3	1851.0591				4169821.0000
	403	7.1492	1;2	798.3314				4153304.0000
	405	6.0503	3;2	1633.6943				4126966.0000
	406	4.8629	1	569.2431				4112560.0000
	407	9.5507	3;2	1152.5524				4108476.0000
	408	5.0364	3;2	754.4805				4105248.0000
	409	17.3985	1	658.3354				4060714.0000
	411	8.5236	3;2	1556.6452				4027736.0000
	412	8.1328	1	461.2486				4022987.0000
	413	9.3771	4;3;2	1277.7026				4008382.0000
	414	14.5611	4;5	2396.2833				4002052.0000
	415	6.8601	2	658.3647				3985812.0000
	416	17.0515	1	326.2277				3972971.0000
	417	17.0515	2	1736.9808				3971364.0000
	418	17.4129	1	281.2716				3965844.0000
	419	17.3985	1	687.4159				3957303.0000
	420	7.1492	1;2	766.3592				3954436.0000
	421	16.7045	5	3461.8885				3951366.0000
	422	10.5783	1	498.2593				3918939.0000
	424	16.8925	6;5	2644.6260				3899679.0000
	425	16.6755	3	1828.0136				3890476.0000
	426	6.6721	1	1851.1207				3887608.0000
	427	5.2099	1	157.1464				3883845.0000
	428	17.0660	3	2384.0811				3882266.0000
	430	17.4274	1	846.4688				3869521.0000
	431	1.9646	1	286.2369				3868272.0000
	432	3.3420	1	259.1895				3857077.0000
	433	11.7220	1	301.2003				3834720.0000
	434	11.6930	1	269.1529				3827456.0000
	435	18.2088	1	199.2300				3824841.0000
	436	13.5041	1;2	601.3340				3824714.0000
	437	7.5396	3;2	1917.7172				3817658.0000
	438	14.6190	1	278.1630				3817257.0000
	439	10.4047	1	244.1788				3817243.0000
	440	6.1226	1	280.1424				3806422.0000
	441	17.6443	1	601.3831				3805318.0000
	442	11.7798	4;3;2	1930.9591				3785316.0000
	443	6.6721	1	422.2271				3768813.0000
	445	15.8210	1;2	496.3125				3752278.0000
	446	7.2215	3	1207.6287				3744515.0000
	447	11.8232	1	430.2429				3742132.0000
	448	7.3805	1	386.2641				3736444.0000
	449	17.0226	4	1955.1012				3730340.0000
	450	4.7183	3	3807.5401				3727881.0000
	451	11.0125	3;2	1012.6035				3716487.0000
	452	7.5540	1;2	773.3920				3714277.0000
	454	12.3733	2	1032.5099				3711180.0000
	455	6.2239	1;2	495.2329				3702048.0000
	456	5.2822	1;2	473.2595				3694550.0000
	457	22.7563	3;2	1669.9048				3688257.0000
	458	5.1954	1	465.1889				3682337.0000
	459	8.5236	1	578.3096				3678787.0000
	460	8.8853	3;2	1080.5862				3678669.0000
	461	17.4129	1	158.0843				3652197.0000
	462	11.5917	1;2	748.3603				3615521.0000
	463	11.2441	1	430.2429				3597050.0000
	465	13.2578	4;3;2	1569.8483				3573644.0000
	466	13.8808	1;2	802.4255				3571322.0000
	467	4.8629	1	253.1538				3562744.0000
	468	10.2599	1;2	525.2622				3562313.0000
	469	18.5272	1	614.5726				3557550.0000
	471	14.8215	1;2	786.4056				3534881.0000
	473	16.2844	1	652.3436				3522219.0000
	474	9.7242	2	685.4228				3518283.0000
	475	4.7617	1;2	1055.4498				3488404.0000
	477	5.4124	1	321.1252				3474611.0000
	478	10.9692	4;3;2	1247.6628				3469678.0000
	480	17.2684	5	2521.4159				3458132.0000
	481	16.7189	4;3	1630.8975				3442114.0000
	482	1.2267	1	199.9658				3432585.0000
	484	14.5322	6;7;4;5	3679.4312				3416432.0000
	485	5.1087	3	4463.9131				3397562.0000
	486	22.7997	6;9;7;5;8	4591.3126				3394217.0000
	487	16.7479	1;2	1035.5278				3390010.0000
	489	17.0949	4;3	2547.4419				3364606.0000
	490	5.2099	1	1883.4793				3353388.0000
	492	4.7327	1	157.1465				3334998.0000
	493	16.2555	3;2	1155.7017				3334244.0000
	494	7.5685	3;2	899.5440				3330094.0000
	495	7.2938	2	1993.9547				3328978.0000
	496	9.3337	4;3;2	1229.5785				3324053.0000
	497	16.8635	2	1042.6048				3322009.0000
	498	17.1093	3	1893.9603				3312179.0000
	499	14.8215	3;2	1613.8485				3300445.0000
	500	11.6207	1	539.2593				3297315.0000
	501	16.8635	3;2	1673.8198				3296189.0000
	502	16.8635	2	1362.6456				3293029.0000
	504	14.7203	4;3;2	1192.5756				3279724.0000
	505	9.2036	4;3	1132.6358				3273454.0000
	506	7.8290	1	431.2382				3266010.0000
	507	15.5458	3;2	2118.0827				3258352.0000
	510	5.0075	2	1036.3752				3230891.0000
	511	16.8635	3	1265.7591				3226484.0000
	512	6.9179	3	1005.5700				3223473.0000
	513	4.6026	2	1069.5019				3221857.0000
	514	11.6930	4;3	1444.8145				3216594.0000
	515	4.6026	1;2	346.2214				3211249.0000
	516	13.0405	1	503.2963				3203632.0000
	517	7.3082	4;3;2	961.5700				3200978.0000
	518	9.4494	1;2	1139.5100				3198004.0000
	519	11.7798	3	1159.6460				3195679.0000
	522	4.4001	1;2	795.3861				3190101.0000
	524	6.9034	1	335.1903				3172269.0000
	525	11.0993	1;3;2	1039.4221				3171431.0000
	527	8.0460	1;2	473.2962				3151122.0000
	528	16.7189	4	2374.4201				3145480.0000
	529	13.8519	6;4;5	2395.2075				3142236.0000
	530	7.3661	1	398.2274				3136288.0000
	532	11.0559	1	287.1958				3116208.0000
	533	9.3193	4;3;5	1622.8848				3114227.0000
	534	17.3406	1	197.1779				3109906.0000
	535	1.1399	1	157.1466				3082154.0000
	536	21.4673	1	763.5663				3080141.0000
	537	13.3737	3;2	1290.6498				3074909.0000
	538	17.5431	1	737.4313				3071079.0000
	539	9.1746	4;3;2	1339.7212				3063469.0000
	540	7.9447	1;2	943.3634				3048961.0000
	541	12.9100	1	168.0689				3031413.0000
	542	11.0993	3;2	1055.3862				3028452.0000
	543	5.4847	1	416.2381				3024622.0000
	544	5.5426	1	202.1318				3021730.0000
	545	16.2410	2	1081.5300				3014300.0000
	546	10.5783	4;3;5	1767.8791				3006822.0000
	547	13.3447	1	652.3077				3005793.0000
	548	13.9966	3;2	1259.6868				2999300.0000
	550	16.6465	2	956.5185				2993566.0000
	551	17.0804	2	1395.8048				2979085.0000
	552	8.6538	4;3;2	1158.7078				2975080.0000
	553	5.0075	2	1113.4917				2969017.0000
	554	16.9503	2	1776.8954				2964838.0000
	555	9.6374	6;3;4;5	1470.9139				2955130.0000
	558	7.6119	1	344.2172				2934516.0000
	559	14.5611	3;4;5	2074.1394				2928401.0000
	560	9.1891	1;2	648.3346				2925027.0000
	562	10.2599	1	344.2062				2910466.0000
	563	16.6755	1	615.3237				2896673.0000
	564	8.5236	4;3	1229.6828				2891990.0000
	565	21.1631	1	294.2800				2886713.0000
	567	16.6900	3	1365.7739				2870274.0000
	568	8.9432	1;2	670.3649				2867630.0000
	569	5.2388	2	736.2316				2866151.0000
	570	5.6438	1	159.0685				2859704.0000
	571	16.1398	4;5	2694.4167				2839273.0000
	572	6.3974	1	884.3859				2836096.0000
	573	9.7965	1	428.2271				2832636.0000
	574	7.5107	3;2	968.6244				2832474.0000
	575	5.1954	1	1070.5567				2829140.0000
	576	4.7761	1;2	529.2966				2825470.0000
	577	16.1687	4;3;5	1795.0428				2819332.0000
	578	7.9303	3;2	684.4531				2809338.0000
	579	6.4842	4;3	1104.6146				2808295.0000
	580	5.2677	1	402.2221				2807572.0000
	581	4.5448	1;2	804.3495				2804333.0000
	582	4.4581	1;2	724.3118				2803828.0000
	583	17.1527	1	171.1623				2802143.0000
	585	16.5161	2	1189.6472				2799356.0000
	588	17.1238	1	479.2819				2775944.0000
	589	15.8210	3;2	1445.6830				2754272.0000
	590	15.8500	6;7;4;5	3157.6649				2745750.0000
	591	7.0625	1;2	542.3062				2742488.0000
	592	14.5467	2	857.3952				2738032.0000
	593	6.7589	1	346.1849				2736935.0000
	594	6.6432	3;2	865.5120				2736766.0000
	595	7.5107	3;4;5	1654.9613				2734942.0000
	596	5.4847	1	287.1956				2733752.0000
	597	7.2938	4	5616.3870				2722193.0000
	598	16.7334	2	1037.6236				2712425.0000
	599	4.5159	2	801.4331				2698467.0000
	600	2.0951	1	307.0837				2693985.0000
	601	17.6153	1	636.5833				2692191.0000
	602	5.4558	1	500.1618				2690578.0000
	603	14.8360	2	860.4390				2690331.0000
	605	7.5396	1	287.1958				2675135.0000
	606	8.2920	1;2	429.2950				2673363.0000
	607	10.4626	2	812.3918				2670988.0000
	608	5.5715	1;3;2	1034.4282				2667604.0000
	610	9.8834	3;2	777.4390				2648087.0000
	611	15.1691	2	1155.6145				2642872.0000
	612	4.0089	1	287.1959				2641591.0000
	614	22.7853	4;3;2	1496.8766				2624828.0000
	615	17.4852	1	698.4316				2621444.0000
	616	11.7653	1	203.0794				2612284.0000
	617	16.2844	1	444.2584				2603516.0000
	618	5.1520	4	6687.8226				2592704.0000
	619	4.5882	3;2	557.3643				2590153.0000
	621	16.2989	4;3;5	2156.0874				2585878.0000
	622	16.7045	2	1239.7021				2583908.0000
	623	7.9303	2	945.3377				2574601.0000
	624	4.9496	2	1069.5028				2567831.0000
	625	17.2539	1	226.1679				2566862.0000
	627	17.6298	1	580.5204				2557316.0000
	628	13.3592	3;2	1168.6456				2555439.0000
	630	13.6925	2	1058.4824				2547898.0000
	631	17.4563	1	656.3738				2541052.0000
	632	4.5448	2	924.2889				2535132.0000
	633	11.0270	2	370.2329				2523942.0000
	634	4.5448	2	1074.4265				2523643.0000
	635	4.9062	1;2	481.2535				2519837.0000
	636	16.2700	6;4;5	2677.5154				2514771.0000
	637	20.5404	1	764.5353				2514516.0000
	638	11.7653	2	1666.7199				2507739.0000
	640	14.2861	1	419.8957				2503310.0000
	641	14.1124	3;2	1050.5361				2488568.0000
	642	22.7708	1	357.3743				2485765.0000
	643	10.6941	2	744.4495				2485292.0000
	644	13.2143	3;2	1374.7516				2478675.0000
	646	4.8339	1;2	1017.4054				2462948.0000
	647	8.5236	1	700.2412				2458706.0000
	648	11.7798	3;2	1907.7467				2457941.0000
	650	8.0170	3	1120.5980				2451119.0000
	652	11.0415	3;2	1156.6451				2446899.0000
	653	8.8420	3;2	1740.6511				2440566.0000
	654	5.2822	2	1184.5291				2433777.0000
	655	6.3107	1;2	955.4217				2430898.0000
	657	17.0660	1	294.2191				2412441.0000
	658	4.4725	3;2	778.4077				2407663.0000
	659	8.2196	2	629.3575				2393696.0000
	660	11.2586	2	691.3655				2393069.0000
	661	7.3516	1	187.0631				2391361.0000
	662	17.1238	3	2249.1328				2387104.0000
	663	5.5136	1	358.2328				2387103.0000
	664	10.5928	1	507.3060				2376743.0000
	665	14.7492	4;3;5	1568.9092				2371290.0000
	666	4.5593	1	267.0965				2365753.0000
	668	17.0660	1	469.2803				2356340.0000
	670	8.6538	4;3;5	1640.8625				2348597.0000
	671	6.2094	3;2	1832.6624				2345621.0000
	672	8.8564	3;2	1724.6858				2342946.0000
	673	9.2180	2	1201.6061				2333107.0000
	675	17.0371	2	889.5123				2327908.0000
	676	11.8377	1	402.2478				2321445.0000
	678	2.5014	1	274.0001				2319779.0000
	679	16.7334	1	1036.4716				2317443.0000
	681	17.0949	3	1884.9808				2315553.0000
	682	7.9014	1	372.2735				2315165.0000
	683	1.2991	1	337.8812				2313187.0000
	684	17.4129	1	471.3049				2309908.0000
	685	17.4563	1	264.0895				2306508.0000
	686	22.7853	4	1733.0422				2303229.0000
	688	7.6264	3;2	1122.4578				2297889.0000
	689	5.0653	1	762.2856				2297138.0000
	690	8.7116	2	714.4640				2293956.0000
	691	8.4658	1;2	490.2539				2287892.0000
	692	7.6842	1;2	1097.4983				2285742.0000
	693	5.4847	1	278.1266				2285143.0000
	694	11.4758	1;2	661.3292				2272310.0000
	695	4.2697	4;3;2	913.5936				2268863.0000
	696	6.6576	2	1979.9382				2267173.0000
	698	4.7906	1	748.2698				2263580.0000
	699	5.7017	1	232.1425				2261813.0000
	700	2.0081	2	472.3119				2259978.0000
	701	1.2846	1	173.9780				2259554.0000
	702	11.6207	4;3;5	1348.7612				2251879.0000
	703	8.1906	1	294.1581				2250340.0000
	704	18.0206	1	592.5903				2240880.0000
	705	4.6171	3;2	981.3102				2239714.0000
	706	11.7509	2	929.4930				2239043.0000
	707	9.4783	3	1237.6527				2237306.0000
	708	5.0942	1;2	462.2985				2236923.0000
	709	13.1998	3;2	1262.6989				2232255.0000
	710	5.0653	1;2	1021.3954				2228230.0000
	711	10.5928	1	385.1751				2223693.0000
	712	17.3117	1	344.1185				2217053.0000
	713	1.3135	1	239.9176				2215164.0000
	714	11.5772	4;3	1044.6442				2211562.0000
	715	4.4436	1	202.1315				2209289.0000
	716	6.9323	3;2	1846.6771				2204858.0000
	717	6.2673	2	845.4595				2204101.0000
	718	5.0942	2	1170.5129				2201888.0000
	719	16.7913	2	1214.6501				2197941.0000
	720	2.5593	1;2	424.2544				2194300.0000
	721	16.3423	4;3	2311.0881				2191955.0000
	722	10.9547	1	400.2800				2185583.0000
	723	15.7920	4;3;5	1600.9891				2181117.0000
	724	4.9930	1;2	495.2324				2178868.0000
	726	18.4838	1	250.2408				2160474.0000
	727	12.2284	1	489.2803				2159243.0000
	729	9.0734	2	686.3966				2157647.0000
	730	16.3278	1	500.2964				2157077.0000
	731	17.5286	1	622.3139				2150932.0000
	732	7.9447	2	543.3377				2147102.0000
	733	10.3179	1	558.3017				2145679.0000
	734	5.1376	2	643.3750				2144505.0000
	735	2.4724	1	351.9273				2138306.0000
	736	14.2571	4;3;5	1931.0143				2135903.0000
	737	2.2256	2	444.3058				2131510.0000
	738	12.0982	3;2	1225.6562				2128303.0000
	739	13.0549	2	1022.4930				2126924.0000
	740	14.8794	2	1077.5093				2126427.0000
	741	13.0405	3;2	1149.6625				2123955.0000
	742	10.1296	1;2	780.3761				2120120.0000
	743	10.6941	2	1257.5301				2118669.0000
	744	6.8456	1	344.2056				2118603.0000
	748	12.3153	1	203.0794				2102632.0000
	749	11.5917	3;4	1513.9182				2098755.0000
	750	14.1703	3;4;5	1743.0151				2094944.0000
	751	14.7781	1;2	477.2949				2090986.0000
	752	14.3295	2	638.3860				2086642.0000
	753	13.7070	1	604.3260				2086083.0000
	754	7.7856	1	481.2652				2085016.0000
	755	11.8956	2	847.4288				2084268.0000
	756	6.0069	2	775.3712				2083201.0000
	757	18.2088	1	241.2769				2081666.0000
	758	16.4726	4;3;5	1503.9257				2079390.0000
	759	1.2557	1	914.6733				2079365.0000
	760	16.1976	3;2	1715.8853				2077102.0000
	761	7.7132	2	956.5404				2074007.0000
	762	11.9245	2	1172.5470				2068349.0000
	763	5.3111	1	369.2010				2065498.0000
	764	1.2557	1	197.9328				2064118.0000
	766	17.5286	1	524.4582				2060946.0000
	767	5.0798	1	403.1850				2059943.0000
	768	7.1637	2	790.3999				2041041.0000
	769	4.6026	1	777.2236				2038794.0000
	770	7.7132	1;2	798.3322				2037118.0000
	771	14.9952	4;3;2	1362.7252				2032190.0000
	772	16.7768	3;2	1544.7246				2030776.0000
	773	17.3551	1	254.2244				2030319.0000
	774	2.5014	1	371.9769				2026624.0000
	775	14.8071	1	558.2583				2026495.0000
	777	8.6683	1	636.2754				2020573.0000
	778	17.5141	1;2	1072.4887				2019111.0000
	779	4.6605	1;2	823.3916				2018285.0000
	781	8.3499	1	718.3020				2009393.0000
	782	14.2137	4;3	1536.8735				2008819.0000
	783	15.3429	3;2	1187.5976				2007457.0000
	784	10.4336	1;3;2	1039.4198				2005062.0000
	785	4.8629	1;2	364.2109				2002858.0000
	786	7.0914	1	358.2578				2002628.0000
	787	6.6866	4;3	1172.6749				1997033.0000
	788	17.8903	1	794.5629				1987361.0000
	790	15.2270	1;2	959.5114				1977815.0000
	791	8.7261	1	830.3542				1976312.0000
	792	18.8313	1	1123.0697				1975384.0000
	793	6.3251	2	1127.5554				1974939.0000
	794	15.1401	4;3	1230.8065				1974634.0000
	795	6.7155	1	631.3171				1964891.0000
	796	15.7920	1	397.2440				1964275.0000
	798	10.1586	1;2	572.3651				1952845.0000
	799	6.6432	1	942.3900				1948984.0000
	800	12.1850	3;2	746.4360				1944618.0000
	801	1.8488	1;2	332.2060				1942889.0000
	802	22.7708	3;2	1285.7613				1942599.0000
	803	7.5107	1	417.2587				1942278.0000
	806	16.9937	4	1690.9219				1934690.0000
	807	12.1416	3;2	1284.7152				1929460.0000
	808	5.2099	2	2922.1940				1926893.0000
	809	5.2677	1	380.2058				1924735.0000
	811	6.1516	2	622.3551				1918454.0000
	812	8.9287	2	1627.6837				1916698.0000
	813	17.4563	1	645.2826				1915712.0000
	815	15.8065	1;2	627.4070				1915126.0000
	816	17.1383	4	1773.0320				1904882.0000
	817	7.5685	1	399.1941				1902474.0000
	818	8.8564	2	1017.5456				1902146.0000
	819	12.2864	4;3	1848.9569				1901013.0000
	820	17.0804	1	479.2839				1900181.0000
	821	4.8339	2	558.3124				1898666.0000
	822	4.6315	2	762.2586				1897805.0000
	823	12.7507	2	1081.5886				1895807.0000
	824	1.8632	1;2	387.2845				1894268.0000
	825	14.7781	1;2	819.4632				1875620.0000
	826	22.9300	1	164.9764				1874722.0000
	827	15.9369	2	858.5180				1872773.0000
	828	11.6062	3	1162.6091				1866298.0000
	829	2.2691	1	236.1560				1861730.0000
	830	6.8601	1	185.0687				1861563.0000
	832	3.8059	1	376.1892				1851965.0000
	833	12.7507	2	994.4723				1843141.0000
	834	8.6683	4;3	1414.7520				1842005.0000
	835	6.6576	1;2	955.4220				1841214.0000
	836	5.3400	2	823.4073				1839993.0000
	837	12.9535	4;3	1751.9295				1839721.0000
	838	8.1328	3;2	1071.3810				1839223.0000
	840	4.3567	1;2	666.3074				1836007.0000
	841	12.6493	1;2	507.3058				1835357.0000
	844	8.2630	4;3	1623.8577				1827204.0000
	845	8.8130	2	744.4497				1826038.0000
	847	5.4124	1	791.2387				1824303.0000
	848	13.2143	4;3	2189.0940				1823448.0000
	849	11.6062	2	1108.5150				1821978.0000
	850	17.3406	1	565.3110				1821610.0000
	852	3.0086	1	506.2086				1815061.0000
	853	17.3696	1	804.4405				1809455.0000
	854	6.2528	2	814.4651				1807001.0000
	856	5.0364	1;2	504.2475				1800253.0000
	857	4.8484	1	591.2251				1799530.0000
	858	15.3718	3;2	1259.6547				1798406.0000
	859	9.6663	4;3	1243.6986				1797388.0000
	860	7.2504	4	5632.3592				1795206.0000
	861	5.6149	2	1110.4930				1792886.0000
	862	4.5882	2	486.3273				1790560.0000
	863	6.9323	6;5	2882.3723				1789730.0000
	865	9.2180	2	954.5500				1782967.0000
	866	5.9200	3;2	917.4835				1782584.0000
	867	11.4179	2	974.4926				1780080.0000
	868	8.2486	3	1214.7350				1774843.0000
	869	16.4726	3	1571.8042				1772549.0000
	870	7.2793	4;3;5	1560.9194				1769947.0000
	871	4.8195	2	1099.4763				1769403.0000
	872	16.2266	6;4;5	2638.3860				1767846.0000
	873	6.2962	3;2	1945.7556				1766136.0000
	875	17.9772	1	627.1870				1764205.0000
	877	16.0963	1	184.1077				1760977.0000
	878	7.1781	1	185.0686				1760202.0000
	879	4.7038	1	719.2834				1759335.0000
	880	5.9056	4;3	1241.7066				1759200.0000
	881	14.0690	3	2347.2011				1757064.0000
	882	4.4581	2	1099.4758				1756931.0000
	883	11.3165	4;3	1161.6690				1755685.0000
	884	10.2310	3	1027.6145				1750146.0000
	885	4.8773	2	500.3433				1749012.0000
	886	13.9677	2	1308.6563				1746802.0000
	887	20.4391	1	839.6786				1742698.0000
	888	1.9067	1	156.1011				1742347.0000
	889	11.8811	2	752.3930				1742132.0000
	890	14.1703	3;2	1364.7048				1741404.0000
	891	6.3540	3;2	1614.6168				1740824.0000
	892	16.5740	2	1174.6100				1734066.0000
	893	8.8998	3;2	1128.6135				1732890.0000
	894	14.3730	3;2	1460.6884				1730250.0000
	895	20.7287	1	721.7428				1726751.0000
	896	13.1708	4;3;5	1813.9273				1726738.0000
	897	13.3447	2	925.5240				1726599.0000
	898	11.7653	3;2	1891.7806				1725480.0000
	899	6.3107	2	874.4381				1724576.0000
	900	2.3709	1	430.1562				1722793.0000
	902	6.6576	1	752.3429				1719927.0000
	903	8.5091	3	1181.6730				1719713.0000
	904	8.8564	2	873.4016				1719107.0000
	906	11.0704	2	714.3846				1716557.0000
	907	12.3443	2	934.5241				1715011.0000
	909	3.7044	1	568.2593				1714529.0000
	910	12.5769	1	393.2269				1712395.0000
	911	6.5564	1	752.3428				1706935.0000
	912	4.9786	2	655.3214				1705771.0000
	913	5.9345	4;3;2	1422.5564				1705319.0000
	915	6.3540	2	1908.8990				1702245.0000
	916	9.0445	2	1200.5742				1693477.0000
	917	16.1253	4;3;5	2155.1037				1691713.0000
	918	13.7360	3;2	1352.6464				1690673.0000
	919	16.0384	2	999.5359				1690518.0000
	920	4.6460	2	1042.4177				1690486.0000
	921	19.9032	1	255.2561				1681519.0000
	922	14.6624	3;2	1463.8565				1681036.0000
	923	3.2116	1	309.1688				1680624.0000
	924	6.2673	1;2	450.2587				1680533.0000
	926	17.2684	1	656.4869				1674788.0000
	929	16.4726	2	856.5172				1665358.0000
	930	12.1706	4;3	1207.6558				1661668.0000
	931	5.1087	2	884.4702				1661443.0000
	932	5.7307	1;2	392.2428				1660816.0000
	933	15.9224	3;2	1051.6505				1658558.0000
	934	10.2310	1	436.1963				1657211.0000
	935	15.2415	2	1172.5362				1656343.0000
	936	9.4060	4;3;5	1323.7659				1652040.0000
	937	9.3193	3;2	920.5442				1651199.0000
	938	7.6264	2	601.3437				1649324.0000
	939	18.4404	1	700.4863				1648429.0000
	940	17.9337	1	726.5580				1644981.0000
	941	16.1687	2	1184.5981				1644972.0000
	942	12.5044	1	634.3331				1641875.0000
	943	12.0982	3;2	1978.7834				1641709.0000
	946	16.1398	6;7;5	3050.6282				1632803.0000
	947	8.4513	6;4;5	3096.5054				1632078.0000
	948	9.8110	3	1338.7003				1631132.0000
	949	5.1231	4;3	1274.7102				1629692.0000
	951	11.0415	6;4;5	2098.1892				1628561.0000
	952	14.2426	2	946.5233				1626241.0000
	955	4.5448	2	852.3593				1624703.0000
	956	6.2818	1	443.2376				1623815.0000
	957	14.8360	2	799.4801				1621728.0000
	958	16.2989	4;3	1624.8933				1612826.0000
	959	19.6280	1	799.6108				1612196.0000
	960	5.6149	2	630.3349				1607521.0000
	961	10.9836	3;2	1058.5613				1606992.0000
	962	1.2701	1	241.9528				1606602.0000
	963	6.3107	3	1252.6501				1602727.0000
	964	6.4697	4	5467.3108				1602342.0000
	965	6.3107	2	830.4122				1602262.0000
	966	16.3134	3;2	1228.6205				1602078.0000
	967	10.5494	3;4;5	1714.0029				1600452.0000
	969	17.0226	2	918.4812				1597388.0000
	970	5.3255	1	194.1055				1592905.0000
	971	11.8522	4;5	2021.1276				1591598.0000
	972	7.0625	1;2	1013.4289				1590588.0000
	974	15.6182	4;3	1966.8594				1589867.0000
	975	18.5272	1	603.4417				1588090.0000
	976	12.5769	2	912.5760				1576358.0000
	977	7.0914	3;2	915.4882				1573471.0000
	978	7.7421	2	557.3900				1570977.0000
	979	7.8724	1;2	486.3165				1569136.0000
	980	9.5217	3;2	1506.7065				1567010.0000
	981	11.9390	2	813.3661				1566896.0000
	982	17.8469	1	469.2799				1566416.0000
	984	4.6894	2	1126.5234				1562967.0000
	985	21.4673	1	684.4278				1560168.0000
	987	13.0115	3	1500.7589				1558817.0000
	988	11.0704	6;4;5	1737.0017				1558631.0000
	989	8.0170	3	1037.5610				1558604.0000
	990	6.9034	3;2	1628.6361				1553288.0000
	991	10.3323	1	495.2332				1553041.0000
	992	1.2991	1	257.9156				1548460.0000
	993	18.4114	1	701.2060				1546202.0000
	994	6.7444	1	185.0685				1542691.0000
	995	17.2973	1	642.5070				1542607.0000
	996	4.4870	1	984.9145				1537807.0000
	997	11.7075	2	713.4435				1536949.0000
	998	12.0982	2	1112.5730				1532149.0000
	999	17.4563	1	735.3797				1531986.0000
	1000	4.8918	2	937.3438				1530544.0000
	1001	9.9703	3;2	1820.9648				1525371.0000
	1002	11.7364	4;3	1686.9753				1523182.0000
	1003	4.9062	2	1097.5086				1521975.0000
	1004	14.6769	2	903.4843				1520723.0000
	1005	7.9158	1	185.0687				1519001.0000
	1006	13.8084	4;3;2	1499.7810				1518115.0000
	1007	5.0364	1	438.2222				1517927.0000
	1008	14.6045	4;3	1984.0331				1514899.0000
	1009	5.5570	3;2	837.3976				1512186.0000
	1010	11.6641	1;2	500.3323				1511440.0000
	1011	10.9547	2	948.4768				1511307.0000
	1012	6.7444	4;3	1201.6915				1510813.0000
	1013	13.6780	2	855.4129				1509407.0000
	1014	6.9034	2	1922.9139				1507345.0000
	1016	5.6582	1	374.2279				1506266.0000
	1017	15.9514	3;2	1825.9301				1505913.0000
	1018	7.0625	1;2	929.3344				1502169.0000
	1019	11.2876	1	358.2218				1501995.0000
	1020	6.3107	2	1704.7293				1501853.0000
	1021	15.6472	3;2	1761.8757				1501122.0000
	1022	8.3644	3;2	772.4592				1500135.0000
	1023	22.7853	6;7	4307.1107				1499679.0000
	1024	22.7708	3;2	2681.4072				1499353.0000
	1025	22.7853	6;7;5	2859.6504				1497235.0000
	1026	6.4986	4;3	1735.8695				1495771.0000
	1027	5.3689	1	321.1803				1495600.0000
	1028	11.6207	3;2	813.5070				1492304.0000
	1029	17.2828	1	228.2199				1491540.0000
	1030	9.6374	2	916.4864				1490754.0000
	1031	8.8564	1	294.2803				1486241.0000
	1032	14.5467	2	1028.5504				1486152.0000
	1033	10.2599	1;2	557.3538				1486024.0000
	1036	4.8484	1	656.2752				1484065.0000
	1037	17.0949	1	515.3317				1481826.0000
	1038	2.4869	3	995.6327				1480912.0000
	1039	15.3429	6;4;5	2644.5631				1479321.0000
	1040	9.1023	3;2	1021.4023				1474137.0000
	1042	11.3165	1	505.2209				1467963.0000
	1043	8.4368	3;2	1099.6348				1467623.0000
	1044	6.0069	1	939.3925				1463747.0000
	1047	15.0532	2	1504.7379				1459090.0000
	1048	2.0226	2	396.2485				1458920.0000
	1049	10.7230	1;2	1054.4922				1458246.0000
	1050	6.8167	1;2	872.3129				1456616.0000
	1051	19.4107	1	1095.0381				1455907.0000
	1052	17.5286	1	264.2450				1455553.0000
	1053	1.9791	1	170.1419				1453804.0000
	1054	7.8724	1	469.2900				1451546.0000
	1055	12.2429	2	713.4187				1449034.0000
	1056	10.8244	3;2	1244.6370				1448498.0000
	1057	7.1348	1;2	518.2489				1446801.0000
	1058	1.7329	1	690.2192				1446162.0000
	1059	9.3916	2	687.3915				1443636.0000
	1060	7.5685	1	369.2126				1441737.0000
	1061	8.6972	2	859.4757				1436942.0000
	1062	9.4060	1	370.2216				1434313.0000
	1063	11.6496	4;3;5	1693.7691				1433865.0000
	1064	13.0549	3;2	1221.6250				1433464.0000
	1065	6.8311	1	695.3210				1431907.0000
	1066	11.0270	2	766.4812				1430183.0000
	1067	9.7242	2	1973.9292				1424443.0000
	1068	17.2539	1	268.2036				1423135.0000
	1071	3.9074	2;1	415.2907				1421167.0000
	1072	6.5709	3	1094.5920				1418635.0000
	1073	10.9258	4;3	1237.6530				1418443.0000
	1074	10.8389	2	1536.6216				1416842.0000
	1075	6.8167	2	1576.7092				1414598.0000
	1076	15.3863	4;3	1695.8986				1413036.0000
	1077	14.0835	4;3;5	1777.9499				1411980.0000
	1078	6.0503	6;4;3;5	1680.8902				1411114.0000
	1079	20.7287	1	871.7057				1410406.0000
	1080	7.9592	3;4;5	1626.9872				1409684.0000
	1081	5.0942	1	363.2302				1409519.0000
	1082	5.2677	1	389.2272				1409468.0000
	1083	17.0515	1	451.2701				1406487.0000
	1084	18.5127	1	498.2988				1405784.0000
	1085	1.2846	1	389.8680				1405370.0000
	1086	13.7360	3;2	857.5335				1405159.0000
	1087	10.0137	2	758.4175				1403450.0000
	1089	11.9679	4;3	1476.8065				1402006.0000
	1090	13.7505	2	714.4277				1400161.0000
	1092	6.8022	4;3	1227.7513				1395653.0000
	1093	14.6624	4	1961.0685				1392859.0000
	1094	9.7097	2	602.3635				1391411.0000
	1095	7.1348	2	509.2484				1384704.0000
	1097	9.2759	1	416.2274				1383726.0000
	1098	11.6786	1	369.2377				1382890.0000
	1099	5.4703	3;2	1813.7459				1380726.0000
	1100	17.2973	1	506.3101				1379691.0000
	1102	17.1672	1;2	1161.6322				1374654.0000
	1103	9.5940	1	294.1581				1371788.0000
	1104	4.4870	4;3	879.5761				1371234.0000
	1105	15.5603	2	1155.6147				1370114.0000
	1107	16.4292	2	1112.6024				1367812.0000
	1108	13.5331	3;2	1335.7259				1367173.0000
	1109	18.5562	1	732.5932				1366816.0000
	1110	15.1836	3;2	1083.6653				1363966.0000
	1111	6.9179	4	5403.2727				1363387.0000
	1112	10.4047	1;2	1140.4572				1362413.0000
	1113	2.0661	1;2	415.2906				1360599.0000
	1114	12.7073	2	902.4714				1359589.0000
	1115	12.0113	3	1355.7526				1358422.0000
	1116	4.7906	1	307.1530				1358354.0000
	1117	10.6507	3;2	805.4558				1358183.0000
	1119	16.2989	4;5	1848.0145				1356185.0000
	1120	22.7853	4;5	2376.3211				1356044.0000
	1121	4.4870	1;2	388.2432				1355065.0000
	1122	7.0191	2	1619.7115				1353816.0000
	1123	18.0350	1	645.4514				1349737.0000
	1124	13.8663	4;3	1325.6870				1347866.0000
	1125	18.5272	2;1;3	479.3303				1347747.0000
	1126	5.0509	2	673.3391				1347320.0000
	1128	9.7387	3	2721.0691				1341907.0000
	1129	15.4298	1	194.0847				1341353.0000
	1130	9.4928	3	2650.0348				1341122.0000
	1131	11.5628	3;2	1588.7591				1340880.0000
	1132	14.7203	4;3;2	1176.6113				1338277.0000
	1133	8.6393	2	865.4286				1336141.0000
	1135	7.4095	4;3	5692.3889				1333370.0000
	1136	4.6605	1;2	940.4215				1332628.0000
	1140	0.0069	1	294.2804				1326791.0000
	1141	7.5830	1	303.1795				1325672.0000
	1142	8.5091	2	842.4791				1325447.0000
	1143	16.1253	1;2	877.4662				1324106.0000
	1144	4.8484	2	1907.7003				1320716.0000
	1145	21.6846	1	748.5404				1318611.0000
	1146	7.6987	1;2	674.3603				1317702.0000
	1148	14.0545	1	560.3105				1313951.0000
	1150	5.0798	2	561.3669				1312111.0000
	1151	17.1527	1	700.4858				1311777.0000
	1152	7.4529	2	760.4076				1311328.0000
	1153	9.7097	4;3	1995.0225				1309742.0000
	1154	12.0837	3	1298.6730				1309107.0000
	1155	16.9937	1	292.2039				1308380.0000
	1156	10.0861	2	700.4598				1306787.0000
	1157	12.5913	3;2	945.5682				1306471.0000
	1158	5.6582	2	671.4332				1306146.0000
	1159	7.8869	2	556.3218				1304746.0000
	1160	4.4725	1	856.3910				1302537.0000
	1161	15.5313	3;2	895.5129				1301979.0000
	1162	13.3592	4;3;5	1228.7882				1301635.0000
	1163	10.4915	4;3	2735.0857				1300902.0000
	1164	6.1371	4;3;2	1775.6889				1293036.0000
	1165	16.2700	2	1199.6631				1292710.0000
	1166	10.2454	4;3;5	1518.8148				1292598.0000
	1167	13.9532	4;3	1431.8305				1292153.0000
	1168	19.4107	1	1151.1004				1290421.0000
	1169	8.6972	1;2	741.4023				1290219.0000
	1170	3.2406	1	314.1590				1287949.0000
	1172	16.4726	4;3	1526.8245				1284257.0000
	1173	4.4870	1	720.2015				1282730.0000
	1174	16.5016	1	460.2725				1282510.0000
	1175	10.4626	2	786.4237				1281727.0000
	1176	15.8355	3;2	1405.6366				1281312.0000
	1178	16.3713	3;2	1084.6496				1277165.0000
	1179	15.9804	2	1020.5836				1276011.0000
	1180	8.1038	1	539.2229				1273483.0000
	1181	5.6582	1;2	388.2436				1272309.0000
	1182	15.4153	1	212.0951				1271963.0000
	1183	10.2889	2	981.4884				1271528.0000
	1185	10.0282	4;3;5	1704.9635				1268749.0000
	1186	9.1746	3	961.5572				1267744.0000
	1187	9.4783	2	652.8488				1265168.0000
	1188	8.3499	4;3	1300.7201				1264672.0000
	1189	4.9352	1	953.3849				1262315.0000
	1191	14.0545	3;2	698.2799				1261853.0000
	1192	8.2920	3;2	823.5138				1258089.0000
	1193	8.5236	3	1423.7264				1257668.0000
	1194	7.3371	2	1908.7669				1257452.0000
	1195	9.7676	2	658.3647				1256975.0000
	1196	5.6872	1	766.3238				1256595.0000
	1197	5.4703	1;2	693.3728				1255861.0000
	1198	9.7387	2	815.4382				1254914.0000
	1199	5.3834	1	419.2369				1249214.0000
	1200	16.5451	3;2	1125.5862				1248911.0000
	1201	5.0364	2	556.3802				1248899.0000
	1202	21.5977	1	726.5582				1247105.0000
	1203	10.9402	1	269.1854				1245878.0000
	1204	7.5396	3	917.5468				1243688.0000
	1205	2.1386	2	559.3327				1242854.0000
	1206	16.3134	2	1142.5514				1241188.0000
	1207	12.4900	2	890.4037				1238691.0000
	1208	9.0879	2	760.4230				1236875.0000
	1209	15.8355	3;2	834.5075				1236171.0000
	1210	12.6783	1	478.2066				1233822.0000
	1211	7.9158	1	440.2269				1232422.0000
	1212	5.1810	2	579.3011				1232385.0000
	1213	14.5467	2	705.4059				1230616.0000
	1214	9.3337	3;2	677.3973				1230362.0000
	1215	2.8927	1;2	484.2754				1229969.0000
	1216	4.4436	1	287.1954				1228594.0000
	1217	6.8311	4	5419.2439				1227279.0000
	1219	8.4224	4;3;5	1604.8162				1226364.0000
	1220	11.1283	1	638.2914				1225277.0000
	1221	7.6553	2	918.4713				1224043.0000
	1222	4.8629	2	512.2704				1223470.0000
	1223	6.5998	1	761.3079				1222122.0000
	1224	8.0170	1	511.2389				1219804.0000
	1225	4.9930	1;3;2	1020.4096				1219430.0000
	1226	10.0137	3;2	1050.5251				1217719.0000
	1227	16.4003	4;3	1601.8447				1215979.0000
	1228	12.1271	3	1612.7702				1209554.0000
	1229	3.2116	1	355.1854				1208176.0000
	1230	4.9930	2	1096.4765				1207612.0000
	1231	4.9352	1	358.2323				1207047.0000
	1232	12.8956	1	269.1530				1206210.0000
	1233	12.1995	3	1656.8067				1204229.0000
	1235	10.3902	3	1196.6510				1202332.0000
	1236	14.7492	2	1141.6091				1202063.0000
	1237	7.5540	2	810.4963				1201687.0000
	1238	11.4324	2	1015.5191				1199942.0000
	1239	14.4888	2	1199.6146				1199049.0000
	1240	5.6293	4;3;2	1351.5186				1196439.0000
	1242	4.2118	1	294.2801				1195978.0000
	1243	6.0214	2;1	418.2361				1192823.0000
	1244	10.6217	4;3	1183.6787				1191682.0000
	1245	12.9390	2	1017.5352				1191040.0000
	1246	17.2105	1	568.3584				1191012.0000
	1249	8.7696	2	726.3374				1185811.0000
	1250	16.6755	6;8;9;7	3724.1967				1185028.0000
	1251	11.6351	1	416.2272				1180888.0000
	1252	21.4673	1	662.4458				1179956.0000
	1253	9.7532	1	264.1474				1179907.0000
	1254	4.6605	1	689.2723				1179654.0000
	1255	12.8811	4;3;5	2160.0816				1179026.0000
	1256	15.2849	4;3	1627.9197				1176060.0000
	1257	2.1386	1	259.1895				1174467.0000
	1258	3.8493	2	984.4502				1174229.0000
	1260	12.7797	2	587.3068				1173382.0000
	1261	11.1862	3;2	1142.6298				1171355.0000
	1262	11.7943	1	601.3801				1171344.0000
	1263	6.2239	1	291.1617				1169251.0000
	1264	5.0509	3;2	1037.3592				1169192.0000
	1265	9.7387	1	367.1741				1168713.0000
	1266	22.7274	1	469.2824				1167744.0000
	1267	8.4513	1	399.1939				1165073.0000
	1268	9.3337	2	1098.4818				1163572.0000
	1269	4.4001	3;2	1036.4121				1161846.0000
	1271	12.6638	2	792.4131				1161342.0000
	1272	5.3834	1	408.2011				1161009.0000
	1273	15.0821	4;5	1968.0841				1160850.0000
	1274	17.7167	1	562.3104				1158884.0000
	1275	17.3406	1	491.2740				1158859.0000
	1276	15.2994	2	1097.5840				1158837.0000
	1277	17.8324	1	258.1154				1157659.0000
	1278	10.4915	4;3	1447.8848				1156064.0000
	1279	22.7129	6;5;7	3658.0531				1154476.0000
	1280	17.8758	1	255.2559				1153007.0000
	1281	18.2088	1	248.2503				1151660.0000
	1282	1.1833	1;2	563.2199				1151582.0000
	1284	11.5193	2	744.4387				1150739.0000
	1285	12.7217	1	387.2143				1150664.0000
	1286	6.0214	3;2	1000.5301				1150402.0000
	1287	29.6904	1	294.2802				1150105.0000
	1288	9.2180	3	1155.5884				1146002.0000
	1289	8.2196	1	344.2061				1144628.0000
	1290	10.2310	4;3	2999.3723				1144474.0000
	1291	10.2310	1	533.2527				1143309.0000
	1292	4.1973	1	402.2226				1143242.0000
	1293	15.5747	1	672.3812				1142773.0000
	1294	11.8087	1	572.3537				1142201.0000
	1296	15.2415	3;2	1485.6744				1140795.0000
	1297	7.5685	3;2	649.4164				1140001.0000
	1298	17.4274	1	507.2690				1139850.0000
	1299	9.0879	1	307.1534				1137359.0000
	1300	4.2987	4;3;2	779.3937				1137243.0000
	1303	11.6496	2	1550.6356				1136122.0000
	1304	4.3567	3;2	741.4721				1135456.0000
	1305	19.1645	1	458.4811				1134213.0000
	1306	15.0242	2	1117.5887				1133939.0000
	1307	22.7853	3;2	2120.1101				1133902.0000
	1308	6.6143	1	289.1635				1133830.0000
	1310	19.0487	1	264.2451				1133450.0000
	1311	23.3649	1	157.9542				1133429.0000
	1312	10.9981	2	841.4656				1133179.0000
	1316	5.5136	1	770.3001				1131422.0000
	1317	10.9981	3;2	1777.6472				1129871.0000
	1318	6.9034	2	1837.7264				1126782.0000
	1319	22.8720	3;2	1088.6662				1125654.0000
	1320	6.1516	2	665.3498				1125017.0000
	1321	8.3355	4;3	1294.6619				1123470.0000
	1322	6.8167	1;2	584.2915				1123024.0000
	1323	5.4992	1;2	925.3757				1122853.0000
	1324	1.6027	1	528.1662				1122146.0000
	1325	16.1687	4;3	1740.9372				1118186.0000
	1326	3.1971	1;2	531.3013				1117912.0000
	1327	9.8689	4;3;5	1481.8332				1117079.0000
	1328	15.7486	4;3	1598.8741				1116777.0000
	1329	8.4079	1	374.2167				1114106.0000
	1330	11.3600	2	888.4917				1112517.0000
	1332	10.4336	1	185.0688				1110575.0000
	1333	6.3107	1	956.4276				1109919.0000
	1335	7.3082	3;2	1699.6732				1106088.0000
	1337	1.1688	1	204.1108				1105046.0000
	1338	12.8956	3;2	1161.6429				1104957.0000
	1339	7.1637	3	1006.5739				1104726.0000
	1340	1.8488	1	233.1375				1103297.0000
	1341	10.9547	1	557.3541				1102282.0000
	1342	11.5048	2	727.4115				1102202.0000
	1343	5.2388	1	955.3850				1102181.0000
	1344	17.1238	1	708.4410				1102108.0000
	1345	7.8290	1	544.2499				1102030.0000
	1346	12.1126	2	1737.7557				1101826.0000
	1347	11.3600	1	411.1829				1101676.0000
	1348	9.1168	2	633.3886				1098139.0000
	1349	8.3355	5	1625.9004				1096732.0000
	1350	14.0256	1	197.0953				1096710.0000
	1351	6.6576	2	702.4382				1096199.0000
	1352	18.2811	1	748.5403				1096011.0000
	1353	11.3455	1	620.2810				1095453.0000
	1354	9.5073	3;2	1923.7410				1093339.0000
	1355	12.7797	4;3	1518.8151				1092374.0000
	1356	12.1561	3;2	1907.7458				1090557.0000
	1357	13.9966	4	1802.9490				1090536.0000
	1358	22.8720	1	479.2835				1090284.0000
	1359	2.3709	1	253.9503				1088557.0000
	1360	5.6149	3	613.3083				1087145.0000
	1361	9.6808	3;2	1213.6048				1087063.0000
	1362	11.8956	3;2	1245.6132				1085398.0000
	1363	9.9848	1;2	1054.4922				1084641.0000
	1364	16.6175	3	2000.9214				1083808.0000
	1365	5.7017	1;2	969.4032				1082497.0000
	1366	4.7761	1	217.1426				1079940.0000
	1367	17.6732	1	476.2631				1078848.0000
	1368	17.3840	1	808.3979				1078447.0000
	1369	5.5715	1	314.1905				1078388.0000
	1370	16.5595	1	185.2146				1077455.0000
	1372	7.7566	4;3;5	1640.9432				1076848.0000
	1373	5.5570	4;3;2	942.5715				1076733.0000
	1374	15.4588	4	2868.3803				1076326.0000
	1375	12.5044	2	1231.6792				1074084.0000
	1376	7.8145	2	772.4447				1073271.0000
	1377	13.8084	2	740.4181				1073021.0000
	1378	16.7623	4;5	1978.0183				1072624.0000
	1379	5.4703	2	700.3753				1072423.0000
	1380	16.8346	3	1364.7086				1072316.0000
	1381	10.0571	3;2	1284.5767				1072191.0000
	1382	9.6519	3	1320.6083				1071298.0000
	1383	18.0495	1	766.5507				1071016.0000
	1385	6.2818	4	1055.6799				1069910.0000
	1386	6.7878	2	617.3678				1069130.0000
	1387	4.8773	1	293.1739				1068893.0000
	1388	9.4783	4;3	1305.6974				1067847.0000
	1389	5.4414	1	458.2492				1067229.0000
	1390	8.6538	4	1140.6972				1066185.0000
	1392	17.3985	1	849.4112				1063913.0000
	1394	16.2121	2	1070.0681				1063039.0000
	1395	7.0625	4;5	1340.7534				1061894.0000
	1396	4.9352	1	260.0694				1061356.0000
	1397	5.5136	3;2	806.4759				1060929.0000
	1398	7.0769	3;2	1075.5868				1059099.0000
	1399	11.6062	4	1859.9261				1056994.0000
	1400	6.1660	2	695.3125				1056908.0000
	1401	12.7217	4;3	1480.7641				1056887.0000
	1402	10.6362	3;2	1498.8110				1055686.0000
	1403	19.8742	1	757.6003				1055530.0000
	1404	7.2504	2	686.3707				1054345.0000
	1405	5.2243	2	1154.5280				1052723.0000
	1406	4.8484	1	814.3265				1051885.0000
	1407	16.3134	2	1305.6063				1051432.0000
	1408	13.4462	3;2	1102.5417				1050423.0000
	1410	22.9735	6;8;9;10;7	5287.9655				1048581.0000
	1411	5.6727	2	1134.4553				1048374.0000
	1412	7.4962	2	858.4919				1048231.0000
	1413	12.0982	3	1197.6613				1047825.0000
	1414	6.2094	2	795.3511				1046466.0000
	1415	6.1371	2	601.3182				1045979.0000
	1416	14.1703	1	422.2166				1045740.0000
	1417	7.7711	1	766.3603				1045180.0000
	1418	11.4034	2	950.4494				1043918.0000
	1419	4.8918	2	885.4178				1043733.0000
	1420	11.8666	2	865.4770				1043669.0000
	1421	8.4079	1	294.2803				1041235.0000
	1423	16.3134	3	1270.7249				1036687.0000
	1424	8.4947	3;2	1514.8035				1035861.0000
	1425	5.5715	1	344.2172				1033668.0000
	1426	13.4896	2	1065.5465				1033664.0000
	1427	14.0690	3	1212.6819				1032274.0000
	1428	15.1256	2	870.5176				1030555.0000
	1429	9.7097	2	1888.7425				1028879.0000
	1431	7.9737	2	957.5489				1028110.0000
	1432	14.8360	4;5	2222.0845				1027033.0000
	1433	8.2630	4;3	1509.8151				1026131.0000
	1434	22.8575	3	1116.6542				1025878.0000
	1435	7.5540	1;2	500.3073				1025842.0000
	1437	7.0480	2	461.2670				1024411.0000
	1438	11.3600	2	953.5305				1022336.0000
	1439	16.1976	4;5	2140.1359				1021770.0000
	1440	9.7097	1	708.2636				1020053.0000
	1441	13.6635	2	1280.5642				1017779.0000
	1442	8.0315	1	342.2016				1016833.0000
	1443	11.3889	4;3;5	1809.9696				1016772.0000
	1445	10.8534	3;2	1258.6641				1014955.0000
	1446	2.9072	2	493.3009				1014816.0000
	1447	3.6464	1	214.1317				1014784.0000
	1448	12.1416	2	1666.7197				1014556.0000
	1449	10.0137	4;5	1576.9053				1014450.0000
	1451	15.1256	2	953.5549				1009410.0000
	1452	9.5651	2	929.5183				1009288.0000
	1453	7.1058	2	931.3221				1008818.0000
	1455	5.5715	3	861.5056				1006546.0000
	1456	7.2938	1	418.3078				1005961.0000
	1457	1.5882	1	440.2899				1005950.0000
	1458	8.1617	3;2	1164.5994				1005354.0000
	1459	13.3447	2	901.4765				1005216.0000
	1460	16.6900	6;8;7	2875.7242				1004350.0000
	1461	9.4494	2	1161.4918				1004349.0000
	1462	6.6143	1	418.3078				1002542.0000
	1463	18.3535	1	280.2401				1002308.0000
	1464	17.3696	1	472.2890				1002074.0000
	1465	11.8377	2	1315.6369				1000541.0000
	1466	8.4079	2	688.4123				999943.0000
	1467	12.3588	6;4;5	2146.2373				999819.0000
	1468	6.5709	2	471.2803				998979.0000
	1469	10.6073	4;3	1436.7845				998511.0000
	1470	5.6872	1	376.2324				998024.0000
	1471	15.5892	3;2	1602.8016				997832.0000
	1472	9.7097	1	1845.2801				997083.0000
	1473	4.8484	3	1044.5671				996527.0000
	1474	2.2256	1	519.2040				995968.0000
	1475	4.3856	1;2	869.3861				993820.0000
	1476	17.4997	1	490.3149				993279.0000
	1477	22.7708	4	1736.0409				992461.0000
	1478	12.1561	4;3	1942.9442				992347.0000
	1479	14.7926	2	1012.6275				992243.0000
	1480	7.7421	1	294.2802				991153.0000
	1481	10.9547	1	381.2378				986497.0000
	1483	12.4167	4;3;5	1908.9924				984466.0000
	1484	13.7939	2	1157.5930				983151.0000
	1485	20.7721	1	296.2772				982874.0000
	1486	7.5830	2	459.3059				982102.0000
	1488	14.9084	1	373.2212				979594.0000
	1489	9.4783	2	1682.7146				979381.0000
	1490	16.6900	2	935.4722				976115.0000
	1491	10.3902	3	1367.6724				974204.0000
	1492	6.9468	1	301.1636				973766.0000
	1493	14.3295	2	709.4005				970768.0000
	1494	9.6663	3	1029.5198				969984.0000
	1495	14.9663	3;2	1517.7584				969469.0000
	1496	15.0677	2	1591.7700				969308.0000
	1497	10.9836	2	927.4665				968200.0000
	1498	12.0982	3;2	1962.8174				967645.0000
	1499	7.3227	2	936.3479				967080.0000
	1500	14.8939	4;3	1423.8142				966760.0000
	1501	9.0879	3	978.5979				965575.0000
	1502	12.7797	2	858.4811				965052.0000
	1503	4.3277	3;2	818.4148				964890.0000
	1504	2.8782	1	546.1839				964230.0000
	1505	12.0258	2	1033.5117				963132.0000
	1506	6.2818	4;5	1323.8447				962278.0000
	1507	16.1542	4;3	1791.9595				962200.0000
	1508	12.8956	2	985.5313				961717.0000
	1509	8.1328	1	620.3019				961381.0000
	1510	8.7986	2	668.4223				961230.0000
	1511	5.3689	1;2	1070.4509				958915.0000
	1512	13.4751	1	500.2962				958370.0000
	1513	7.8580	2	906.4661				958174.0000
	1514	10.6217	4;5	1735.0690				955371.0000
	1515	6.2818	4;5	1336.8035				954173.0000
	1516	14.8649	4;3;5	1947.9911				954147.0000
	1517	13.8374	4;3	1550.8646				953798.0000
	1519	4.7617	2	1009.3650				951453.0000
	1520	22.9880	2	1691.8833				950375.0000
	1521	8.2920	2	658.3470				949714.0000
	1522	17.2684	1	860.4305				949003.0000
	1523	13.5621	3;2	1155.5672				948197.0000
	1524	17.9772	2	912.5266				947787.0000
	1525	8.1761	3	913.5346				947520.0000
	1526	5.1665	1	339.1905				946560.0000
	1527	13.0405	2	1163.5947				944284.0000
	1528	21.6556	1	743.5851				943890.0000
	1529	5.8477	1	928.3772				943600.0000
	1530	15.5168	2	871.4920				942632.0000
	1531	8.8275	4;3	962.5549				941973.0000
	1532	7.7566	4;3	1022.5871				941967.0000
	1533	4.8195	1	782.3183				941635.0000
	1534	12.4167	1	853.3713				941387.0000
	1535	10.9547	1	185.1165				941230.0000
	1537	7.2504	2	1084.4651				940776.0000
	1538	1.9936	1	198.1241				940585.0000
	1539	16.3423	1;2	808.3975				940102.0000
	1540	14.8504	3	1384.6870				939806.0000
	1541	17.2973	1	581.4878				938715.0000
	1542	19.0052	1	780.1799				937779.0000
	1543	9.2180	2	1025.5869				937669.0000
	1544	9.2180	2	905.4721				937658.0000
	1545	14.0690	1	489.2736				931678.0000
	1546	1.1544	1	418.3078				931494.0000
	1547	17.2105	1	844.7173				931175.0000
	1548	7.0191	4;3	1860.7399				928928.0000
	1549	16.1687	4;3	2046.1345				925291.0000
	1550	17.2973	1	658.5021				925070.0000
	1551	12.0258	1;2	644.3498				924406.0000
	1552	5.0364	4;5	1870.9223				924137.0000
	1553	11.6786	3;2	998.5401				922678.0000
	1554	9.5507	2	1202.5895				922617.0000
	1555	4.1538	1;2	473.2595				922181.0000
	1556	10.2599	2	788.4427				921894.0000
	1557	9.3048	4;5	1604.8745				921880.0000
	1558	5.0509	2	776.2747				920834.0000
	1559	17.3117	1	472.2678				919951.0000
	1560	10.3613	2	1130.5935				917938.0000
	1561	12.6058	3	1283.5931				917744.0000
	1562	4.9062	1	410.2164				917418.0000
	1564	22.7129	6;5	2644.6345				915763.0000
	1565	3.1536	2	458.3214				915644.0000
	1567	8.9143	2	1126.4774				914337.0000
	1568	12.1850	6;4;5	2191.2251				913773.0000
	1569	5.0509	2	760.2969				913354.0000
	1570	2.8927	1	277.1160				913059.0000
	1571	7.8869	1;2	429.2950				912329.0000
	1572	7.3082	3;2	1032.4468				912067.0000
	1573	15.3284	2	622.3326				911756.0000
	1575	7.1348	4;3	1303.7827				910092.0000
	1576	2.6898	2	443.2968				909074.0000
	1577	5.1231	1	424.1954				908510.0000
	1578	14.8649	2	1138.5407				908061.0000
	1579	7.3661	1;2	923.3968				907786.0000
	1580	5.1087	1	418.3077				907563.0000
	1581	10.3034	3;2	811.4918				907059.0000
	1583	12.4610	3;2	794.3825				906743.0000
	1584	10.2599	3	2664.0483				906024.0000
	1585	12.1706	2	1846.7341				905436.0000
	1586	15.9224	4;5	2488.2098				905305.0000
	1587	7.3082	1	695.3223				905177.0000
	1588	11.6207	1	504.2366				904629.0000
	1589	2.7333	1	287.1958				904346.0000
	1590	7.0625	2	602.3272				904168.0000
	1591	16.5740	4;3	1662.9111				903274.0000
	1592	4.5882	2	525.3017				902988.0000
	1593	2.2984	1	459.2076				902909.0000
	1594	16.4726	2	667.3699				900806.0000
	1595	6.1226	4;3	1078.5629				899432.0000
	1596	11.4469	2	1164.5899				899302.0000
	1597	14.1124	3	1729.8845				899133.0000
	1598	13.3447	2	729.4026				898690.0000
	1601	7.4095	2	1478.6128				896344.0000
	1602	13.4172	2	1437.6382				895579.0000
	1604	4.7761	1;2	530.2810				894433.0000
	1605	8.3355	2	959.3282				893397.0000
	1606	4.3277	2	1060.4121				892778.0000
	1607	9.6663	2	674.3600				892103.0000
	1608	9.0879	3;2	992.5117				891995.0000
	1609	8.9866	2	1750.7621				891797.0000
	1610	5.3255	1	294.2801				891541.0000
	1611	14.1992	4;3	1926.0651				891086.0000
	1612	2.8927	1	401.2383				890500.0000
	1613	11.7220	1	170.1055				890358.0000
	1614	3.2116	1	375.2116				889517.0000
	1615	13.2288	2	831.4343				889450.0000
	1616	8.5814	2	629.3378				889330.0000
	1617	8.2920	1	358.2580				887716.0000
	1618	7.7856	1	333.1902				886494.0000
	1619	4.8629	1	227.1633				886446.0000
	1620	6.7589	2	981.4978				885586.0000
	1621	22.8142	6;5	2473.4154				885482.0000
	1622	15.9369	2	920.5560				884569.0000
	1623	9.2470	3	1164.6180				883811.0000
	1624	16.3278	4;5	2184.0932				883622.0000
	1625	15.3718	4;5	1652.9210				883544.0000
	1626	14.8939	4	1869.0809				883176.0000
	1627	4.9930	2	1086.4446				882663.0000
	1628	13.1563	1	519.2698				882545.0000
	1629	16.0529	2	1269.5522				882495.0000
	1630	1.2846	1	167.9493				882470.0000
	1631	17.8758	1	439.3299				881778.0000
	1632	9.4928	1	454.2065				881697.0000
	1633	6.9902	2	901.5335				880860.0000
	1634	4.4436	1	418.3077				879816.0000
	1635	15.3718	4;3	1494.8196				878378.0000
	1636	5.2532	2	1167.5139				877292.0000
	1637	7.1637	2	1039.3570				877215.0000
	1638	11.6207	3	1382.8245				875928.0000
	1640	5.6582	1	462.2327				875313.0000
	1641	9.0155	2	1060.5050				875284.0000
	1642	4.9930	2	651.3334				873458.0000
	1643	9.9268	2	667.3660				872531.0000
	1644	10.6796	4;5	1831.1263				871790.0000
	1645	4.4870	2	763.3228				871728.0000
	1646	9.9992	1	602.3281				871073.0000
	1647	16.3278	3	1925.9130				870426.0000
	1648	7.6408	2	666.3803				870178.0000
	1649	11.1862	4	1502.8570				870020.0000
	1650	14.0690	3	1264.7357				868635.0000
	1651	6.4842	2	923.3962				868033.0000
	1652	11.0559	4	1783.9532				867116.0000
	1653	14.1124	1	630.3227				866651.0000
	1655	15.1111	2	1662.8075				865142.0000
	1656	16.5451	3;2	898.5971				864814.0000
	1657	10.4770	4;5	1930.0986				864742.0000
	1658	13.0984	1	707.3134				863468.0000
	1659	4.1538	3;4	1027.6354				863358.0000
	1660	4.8339	2	993.4008				862816.0000
	1661	8.9721	2	544.3331				861919.0000
	1662	5.4558	4;3	1028.5720				861281.0000
	1663	17.9337	1	252.2087				860183.0000
	1664	4.4725	2	1113.4911				859771.0000
	1665	2.5883	1	344.2171				859220.0000
	1666	15.8210	2	1086.5927				858797.0000
	1667	17.3696	1	408.4017				857798.0000
	1668	11.8522	4;3	1797.9944				856818.0000
	1669	2.0516	1	446.2487				856529.0000
	1670	11.0993	3;2	1605.7849				855177.0000
	1672	7.0047	3	1889.7614				855080.0000
	1673	10.3613	3	1676.8112				854820.0000
	1674	7.1637	1	269.1850				853744.0000
	1675	17.3117	1	817.4578				852564.0000
	1676	4.5448	2	1778.6842				852397.0000
	1677	5.5570	1	397.1959				852266.0000
	1678	9.6230	2	1111.5129				852256.0000
	1680	8.8709	4;3	1450.8361				851115.0000
	1681	1.6461	1	412.2586				850786.0000
	1682	7.6987	4;3	1403.7520				850434.0000
	1683	13.0549	3;2	1172.6421				849751.0000
	1684	15.3139	2	1136.5830				848683.0000
	1685	14.4888	1	185.2144				847856.0000
	1686	14.9373	3	933.4991				847631.0000
	1687	11.2296	4;5	2065.0951				847501.0000
	1688	15.1981	3	1625.7326				847376.0000
	1689	12.1706	3;2	1862.6991				847323.0000
	1690	14.3295	1	283.1319				845586.0000
	1691	18.1074	1	525.4238				844361.0000
	1692	10.5928	1	457.3014				843889.0000
	1693	12.4312	2	813.3182				843154.0000
	1694	8.7116	2	928.4865				841675.0000
	1695	7.1348	2	764.3481				841111.0000
	1696	9.7676	3;2	982.5555				841048.0000
	1697	2.8347	1	330.2266				840850.0000
	1698	14.6914	3	1109.6336				840538.0000
	1699	11.9679	1	662.3129				840489.0000
	1700	9.6230	2	657.4283				840473.0000
	1701	6.4408	4;5	1336.8029				839264.0000
	1702	14.4165	1	532.2859				837480.0000
	1703	1.7184	1	448.1667				836536.0000
	1704	2.2256	1	497.2220				836454.0000
	1705	8.8709	4;3;5	1495.8253				836217.0000
	1706	18.0640	1	226.2540				835963.0000
	1708	4.7617	2	484.3008				834356.0000
	1709	4.3422	1	229.1791				834214.0000
	1710	10.1586	3	1042.6028				833723.0000
	1711	8.2775	4;3	1391.7742				833279.0000
	1712	9.8255	2	853.4295				833161.0000
	1713	15.7196	6;4;5	3096.6084				833073.0000
	1714	13.0405	4;3	1453.9536				832420.0000
	1715	7.1058	3;2	672.4282				832035.0000
	1716	13.9677	3;2	1242.6677				830467.0000
	1717	17.8469	1	789.6072				829119.0000
	1718	13.9532	1	568.3335				828649.0000
	1719	8.3065	2	748.3420				828281.0000
	1720	16.6900	4;5	2695.4066				828004.0000
	1721	2.1821	1;2	465.2698				827954.0000
	1723	11.8666	2	918.4596				826857.0000
	1724	4.4581	2	1055.4858				826359.0000
	1725	11.8811	3	1142.6407				825956.0000
	1726	7.5830	2	868.4654				825909.0000
	1727	15.4588	1	487.2648				825298.0000
	1728	16.4003	3	1479.7481				825063.0000
	1729	13.4462	3;2	1002.5283				824960.0000
	1730	16.1253	6;5;7	3673.8609				824069.0000
	1731	13.3592	4;3	1186.6856				823762.0000
	1732	13.3302	4;5	1648.8726				822914.0000
	1733	13.1274	2	1403.7269				822813.0000
	1736	8.1328	4;5	1316.8148				821631.0000
	1737	9.0300	2	1098.4819				821057.0000
	1738	5.8766	1	228.1476				820994.0000
	1739	12.1416	1;2	657.3807				820850.0000
	1740	9.1746	1	463.2544				820258.0000
	1742	24.3224	1	418.3082				819130.0000
	1743	5.4992	1	762.2861				819052.0000
	1744	14.0835	1	482.2199				818526.0000
	1745	22.7563	2	2116.1688				818255.0000
	1746	15.9949	4;3	1399.7792				817828.0000
	1747	7.2360	1	720.3178				817222.0000
	1748	10.1441	3	1195.6681				814926.0000
	1749	12.7652	4;3	1308.4900				814645.0000
	1750	13.5476	4	1326.7297				814322.0000
	1751	13.0260	2	772.4085				812279.0000
	1752	10.4192	6;4;5	1832.0959				811660.0000
	1754	4.3856	2	609.3344				809015.0000
	1755	6.8167	3	1027.6351				808534.0000
	1756	1.2267	1	159.1735				808187.0000
	1757	15.6907	3	1239.7188				807231.0000
	1758	22.7563	2	1548.8674				807213.0000
	1759	6.0647	1	536.2709				807040.0000
	1760	6.4986	4	1412.6262				806383.0000
	1761	5.0798	2	1228.5185				806206.0000
	1762	9.0734	1	185.0689				805138.0000
	1763	11.8087	3;2	1791.6628				805075.0000
	1764	1.2701	1	213.9579				804845.0000
	1766	9.6519	2	714.4018				803484.0000
	1767	7.9447	1	430.2537				803241.0000
	1768	9.9558	2	443.3109				802605.0000
	1770	16.7479	3	1372.7611				802338.0000
	1771	12.1271	2	923.4344				801246.0000
	1772	6.8601	3	1205.5760				800057.0000
	1773	10.2599	1	662.3063				799921.0000
	1774	9.4350	1;2	472.3124				799739.0000
	1775	14.2571	3	1095.6392				799687.0000
	1776	16.1832	2	606.3744				798536.0000
	1777	17.4274	1	170.1418				798159.0000
	1778	13.5041	1	415.2546				797648.0000
	1779	3.1826	1	246.1215				796709.0000
	1781	18.0785	1	569.4500				794046.0000
	1782	7.8724	1;2	585.3596				793818.0000
	1783	15.7051	3	1469.8100				793491.0000
	1784	7.4384	4;3	912.5867				793401.0000
	1786	11.4758	2	961.4836				790286.0000
	1787	23.5243	1	164.9846				790240.0000
	1788	4.4870	2	966.4023				789801.0000
	1789	9.4494	6	1959.0904				788657.0000
	1790	9.0879	3;2	1005.4389				788522.0000
	1791	13.3302	1	744.4027				788477.0000
	1792	2.8782	1	564.1944				787976.0000
	1793	18.3390	1	1107.8511				787697.0000
	1794	12.4022	2	867.5295				786502.0000
	1795	7.5685	2	970.3303				785948.0000
	1796	13.2143	2	1015.4649				785022.0000
	1798	14.5467	4;3	1590.8368				784650.0000
	1799	2.8347	1	235.9337				784449.0000
	1800	14.1414	4;5	1703.9793				783729.0000
	1802	5.4269	1	535.2858				783293.0000
	1803	7.0769	1	294.2802				783134.0000
	1804	9.5507	2	1036.5555				781359.0000
	1806	15.7775	2	1042.5781				780221.0000
	1807	11.2586	3	916.5716				780193.0000
	1809	6.3107	2	655.3758				778586.0000
	1810	15.3718	4;3	1888.0748				778562.0000
	1811	15.9804	2	870.4690				778370.0000
	1812	16.9069	4	1985.0740				778269.0000
	1813	4.4001	2	716.3814				777766.0000
	1814	8.8564	3	899.5653				777607.0000
	1815	15.7341	3	1406.6793				777390.0000
	1816	9.5217	3	1186.7030				776998.0000
	1817	7.9303	1	674.2757				775921.0000
	1818	19.0052	1	775.2246				775603.0000
	1819	16.5016	1	520.3016				775597.0000
	1820	2.2401	1	235.9338				775559.0000
	1821	14.1269	4;3	1369.7924				775413.0000
	1824	9.7387	4	1877.9934				772633.0000
	1825	8.7116	4;5	1446.7944				772418.0000
	1826	10.4336	1	301.1427				772259.0000
	1827	5.0075	4;3;2	1337.5024				771140.0000
	1828	15.2560	4;3	1966.0090				771079.0000
	1829	12.6203	3	1510.8374				770495.0000
	1831	6.6576	1	170.1780				769925.0000
	1832	16.0818	3	1377.7257				769654.0000
	1833	3.5740	1	234.1117				769295.0000
	1834	5.0653	2	1056.4339				768925.0000
	1835	17.9337	2	1212.7134				768921.0000
	1837	11.5048	2	946.4178				768318.0000
	1838	13.6056	2	1115.5464				767868.0000
	1839	9.5073	3;2	1907.7752				767715.0000
	1840	22.7419	5;8;7	4118.3990				767546.0000
	1841	6.1950	4;3;5	1167.7448				767003.0000
	1842	8.5380	2	716.2057				766917.0000
	1843	9.0445	2	675.3808				766519.0000
	1844	9.5940	2	618.3159				766238.0000
	1845	22.7708	3	2345.3230				765670.0000
	1846	10.5205	2	1132.4654				765515.0000
	1847	12.9825	3;2	1493.7366				765211.0000
	1848	17.9772	1	549.4968				764957.0000
	1849	10.5638	2	877.4294				764843.0000
	1850	18.2088	3;2	2116.1461				764787.0000
	1851	13.1129	1	361.2038				764675.0000
	1852	15.7341	4;3	2356.1179				764452.0000
	1853	4.2407	3;2	758.4549				762818.0000
	1854	16.6030	6;5	2146.2388				760628.0000
	1855	3.7334	1	403.2066				760548.0000
	1856	12.5334	2	1423.6950				760253.0000
	1857	10.8389	2	914.6028				759510.0000
	1858	7.4818	3;2	1973.7886				759470.0000
	1859	14.7203	2	800.4501				759333.0000
	1860	6.1082	1	489.2071				759229.0000
	1861	8.7696	2	687.3798				759088.0000
	1862	14.2861	4	1753.9439				758968.0000
	1863	15.9079	1;2	734.3570				758816.0000
	1864	1.2701	1	211.9249				758523.0000
	1865	22.6550	1	637.6484				757204.0000
	1866	16.6900	6;5	3434.7905				757193.0000
	1867	5.0942	3	1799.7291				757151.0000
	1868	14.3440	3;2	694.3438				756900.0000
	1869	13.6490	2	902.4709				755974.0000
	1870	12.3153	2	1367.5790				754536.0000
	1871	13.9821	1;2	791.3924				752806.0000
	1872	17.3406	1	660.2968				752632.0000
	1873	9.6953	3;2	773.5004				752374.0000
	1874	9.4639	3;2	1028.5621				752193.0000
	1875	13.0405	2	929.4249				749966.0000
	1876	9.8978	2	706.4018				749850.0000
	1878	9.8689	3;2	1031.5553				748985.0000
	1879	9.9123	3	1211.6417				748977.0000
	1880	12.4465	2	844.5022				747637.0000
	1881	10.0137	1	294.2803				747416.0000
	1882	2.2984	1	151.0494				747180.0000
	1883	11.9535	4;5	1499.8435				746670.0000
	1885	12.0837	6;5;7	2460.4615				746074.0000
	1886	13.9966	2	913.4863				745748.0000
	1887	16.4292	3	1559.7736				744989.0000
	1888	9.0879	1	587.3284				744954.0000
	1890	9.7532	1	226.1681				744087.0000
	1891	11.7798	3;2	1055.6337				743964.0000
	1892	8.2920	1	482.2852				743918.0000
	1893	6.8311	3;2	784.5164				743541.0000
	1894	14.0835	3	1430.6902				743207.0000
	1895	6.2962	2	1056.5187				743119.0000
	1896	10.7665	3	1078.5662				742657.0000
	1897	5.2966	4;5	1870.9224				742053.0000
	1898	17.8614	1	1239.0442				741745.0000
	1899	16.3568	2	1021.5451				741233.0000
	1902	9.6663	3	1061.5280				739722.0000
	1903	14.4743	3	1440.7594				739355.0000
	1904	12.3733	3;2	785.5125				739019.0000
	1905	6.6432	1	390.2766				738751.0000
	1906	8.7261	3	1577.7551				738402.0000
	1907	15.0097	3	1243.6771				738400.0000
	1908	14.5611	4;3	1803.0604				738018.0000
	1909	15.5168	6;4;5	2293.2590				737464.0000
	1910	5.6149	2	1069.4662				737147.0000
	1912	9.5940	2	841.4292				737005.0000
	1913	17.8758	1	791.5971				736874.0000
	1914	7.8001	1	430.2429				735362.0000
	1915	5.4703	2	1127.4709				735355.0000
	1916	7.2793	2	774.3751				735354.0000
	1918	4.8773	2	720.3174				735212.0000
	1917	22.7563	3	2241.2085				735212.0000
	1919	14.1992	1	446.2378				734660.0000
	1920	9.4639	2	801.4343				734127.0000
	1921	4.8918	1	226.1392				734006.0000
	1922	11.0270	1	297.1801				733861.0000
	1923	5.5136	2	776.2751				733501.0000
	1924	10.4192	2	654.3335				733446.0000
	1925	8.4947	1	528.3268				732373.0000
	1926	17.8614	1	815.5693				731055.0000
	1927	10.8679	1	294.2802				730644.0000
	1928	9.6374	3;2	1826.6554				729875.0000
	1929	15.3139	2	1260.5951				729859.0000
	1930	6.4986	3	1046.5535				729806.0000
	1931	7.0191	1	390.2290				729315.0000
	1932	6.4842	3	1304.7295				726515.0000
	1933	2.8782	2	536.1525				726477.0000
	1934	12.7362	3;2	941.5893				726361.0000
	1935	7.3805	2	463.2544				726218.0000
	1936	16.3278	3	1488.8064				725865.0000
	1938	11.4614	1	509.2491				725692.0000
	1939	15.7775	1;2	908.3773				725458.0000
	1940	4.5159	1	390.2764				724617.0000
	1942	13.8374	3	2409.1298				724410.0000
	1943	12.2864	2	1738.7605				724366.0000
	1944	6.2384	1	796.3338				724004.0000
	1945	23.7852	1	170.1783				723964.0000
	1946	13.9677	2	931.4606				723731.0000
	1948	8.4802	2	973.5183				723381.0000
	1949	12.3733	2	916.4869				722132.0000
	1950	14.0401	4;5	1915.0287				722058.0000
	1952	21.4818	1	847.6600				721580.0000
	1953	12.7652	4;5	2115.1664				721221.0000
	1954	4.4581	2	706.3011				719194.0000
	1956	9.2325	3	1375.7574				717985.0000
	1957	8.1761	3;2	1854.6947				717719.0000
	1958	12.2719	3;2	1157.6410				717181.0000
	1959	5.9490	3;2	899.5917				716015.0000
	1960	16.0673	2	785.4185				715933.0000
	1961	7.0769	3;2	647.4007				715578.0000
	1962	16.4003	1;2	651.3962				715522.0000
	1963	6.6721	4;5	1336.8037				714465.0000
	1964	6.2673	4;3	1118.6329				714272.0000
	1965	2.0516	1	413.8769				713990.0000
	1966	14.8939	4;5	1998.0617				713667.0000
	1967	9.5940	3	1418.7222				713500.0000
	1968	12.1126	1	294.2804				713052.0000
	1969	10.8968	2	592.3588				712762.0000
	1970	13.0405	3	1469.7386				712680.0000
	1974	6.2239	1	436.2435				710987.0000
	1975	10.3758	1	294.2803				710410.0000
	1976	15.5458	2	987.4880				710360.0000
	1977	4.0089	1	251.9114				710137.0000
	1978	5.4124	3	995.3247				709940.0000
	1979	6.8456	3	929.5763				709821.0000
	1980	9.8544	3	1007.5405				709643.0000
	1981	11.4614	2	1012.4095				708904.0000
	1982	10.0426	10	2941.8024				707631.0000
	1983	19.8018	1	854.1987				707348.0000
	1984	7.7132	4	1333.7319				707140.0000
	1985	15.1401	2	824.4466				706116.0000
	1986	9.3771	3	1124.6344				705300.0000
	1987	9.7965	3	794.4105				705100.0000
	1988	5.0509	1	170.1782				704332.0000
	1990	16.3568	1	432.2411				703252.0000
	1991	12.0837	2	949.5096				703129.0000
	1992	9.3482	2	590.3651				703089.0000
	1993	9.2325	4	1429.7674				702975.0000
	1994	22.7853	3	1939.0323				702443.0000
	1996	10.6941	3	1306.6513				702324.0000
	1997	13.2143	3	1176.6727				702143.0000
	1998	6.7010	3;2	1685.6536				702017.0000
	1999	7.0480	2	673.3757				701551.0000
	2000	4.7327	1	294.2801				701297.0000
	2001	8.1761	3;2	884.5330				700976.0000
	2002	13.9966	2	1154.6404				700746.0000
	2003	14.3440	2	1034.5622				700336.0000
	2004	9.8110	2	889.4659				700173.0000
	2005	6.0358	4;3	1262.6723				699877.0000
	2007	8.5814	4	1312.7242				699161.0000
	2008	6.8167	1	483.2437				698978.0000
	2009	9.8255	3	1149.6144				697587.0000
	2010	9.3337	3;2	844.4955				696887.0000
	2011	5.4992	4;5	2101.1082				696821.0000
	2012	5.4992	1	393.1646				696739.0000
	2013	10.7375	4;3	1816.9647				696500.0000
	2014	15.8210	2	1214.6515				696490.0000
	2015	4.9786	1;2	1000.4121				696395.0000
	2016	13.0405	3	1285.7360				696141.0000
	2017	6.2962	1	170.1781				695982.0000
	2018	8.3789	2	628.3764				695958.0000
	2019	12.7073	2	773.3825				695552.0000
	2020	9.3916	1	294.2801				695180.0000
	2021	14.0401	2	833.4392				695014.0000
	2022	13.1274	1	278.1632				694251.0000
	2023	12.2284	4;3	1489.8188				693561.0000
	2025	9.4928	2	914.4611				693235.0000
	2026	5.4847	1	791.2397				692862.0000
	2027	14.1848	4;3	1277.6627				692050.0000
	2028	4.9352	1	754.3232				691412.0000
	2030	7.4818	4	1367.8178				691187.0000
	2031	14.0256	3;2	964.5338				691184.0000
	2032	14.0980	2	749.3933				691027.0000
	2033	6.8890	2	2139.9478				690976.0000
	2034	13.6201	4;5	2274.2018				690856.0000
	2035	4.7906	1	408.2118				689996.0000
	2036	15.5023	4;3	2143.0425				689849.0000
	2037	15.8645	3	1395.7354				689450.0000
	2038	5.4558	2	471.2860				689338.0000
	2039	13.3447	2	1341.5813				689059.0000
	2040	18.0061	1	593.5228				688762.0000
	2041	11.4903	4;3	1508.7475				688334.0000
	2042	1.1688	1	365.1795				688059.0000
	2043	16.1253	1	696.3924				687621.0000
	2044	1.2267	1	160.0223				687490.0000
	2045	12.1706	3	1108.5873				687270.0000
	2046	15.9514	3;2	1284.5990				687260.0000
	2047	11.6062	1	506.2048				687226.0000
	2048	5.5570	3;2	727.4589				687003.0000
	2049	15.5603	1	527.2707				686759.0000
	2050	14.0401	3;2	1147.6448				685685.0000
	2051	2.4869	1	155.9735				685363.0000
	2052	14.6914	6;5;7	2578.4581				684462.0000
	2053	4.4725	2	992.3982				684288.0000
	2054	11.6062	2	700.4229				684260.0000
	2055	11.8232	1	446.2378				683696.0000
	2056	7.1348	2	1023.3943				683483.0000
	2057	13.8229	4;3;5	2080.0127				682174.0000
	2058	6.6721	3	3754.4853				682107.0000
	2059	14.6479	2	1638.6948				681432.0000
	2060	11.4034	4;3	1386.8128				681108.0000
	2061	5.0942	4;3	995.5571				681090.0000
	2062	10.8679	1;2	864.3984				680913.0000
	2063	1.1688	1	241.0350				680673.0000
	2064	5.6438	1;2	502.2863				680340.0000
	2065	12.1706	1	493.2538				680014.0000
	2066	8.6249	1	1760.2255				680013.0000
	2067	9.6374	1	519.2695				679727.0000
	2068	4.0958	1;2	667.2912				679673.0000
	2069	13.5911	4;5	2869.4020				679371.0000
	2070	10.7665	2	807.4239				679106.0000
	2071	13.0260	2	572.3538				679057.0000
	2073	15.7775	2	739.3579				678499.0000
	2074	5.4414	3;2	1415.5233				678446.0000
	2075	14.5611	4	2051.1860				677688.0000
	2076	6.5854	4	1183.6809				676937.0000
	2077	16.2410	1	429.2590				676735.0000
	2078	5.1231	2	601.3905				676485.0000
	2079	5.5281	2	758.4032				676070.0000
	2080	15.2705	3;2	934.5486				676008.0000
	2081	14.1848	1	294.2800				675896.0000
	2082	15.2126	1	459.2695				675656.0000
	2083	11.4179	2	1039.4942				675592.0000
	2084	18.3680	1	390.2768				674769.0000
	2085	8.5236	1	390.2768				674597.0000
	2086	7.1781	1	170.1781				674476.0000
	2087	12.8521	4;3	1440.7659				674347.0000
	2088	7.0047	2	1929.6908				673790.0000
	2089	6.5854	2	1002.3337				673490.0000
	2090	14.9228	1	294.2802				673356.0000
	2091	9.1746	1;2	533.2634				673055.0000
	2092	7.6842	4;3	1061.5727				672522.0000
	2093	9.1457	3;2	813.5076				672514.0000
	2094	9.7097	1	651.2863				672129.0000
	2095	12.1271	2	754.4216				671723.0000
	2096	12.9390	3;2	1265.5655				670937.0000
	2097	5.5136	2	923.3969				670504.0000
	2098	13.4751	3	1198.6603				670426.0000
	2099	9.6953	3;2	2020.8933				669997.0000
	2100	2.4724	1	335.9497				669888.0000
	2101	7.1348	3;2	890.5580				669808.0000
	2102	4.7617	2	459.2690				669656.0000
	2103	17.1093	1	763.3741				669475.0000
	2104	8.9432	1	578.2704				668256.0000
	2105	9.6953	1	390.2768				668023.0000
	2106	9.8689	1	579.2580				667271.0000
	2107	4.3422	2	598.3802				666601.0000
	2108	5.7162	1	417.2229				666470.0000
	2109	8.5525	2	801.4222				666426.0000
	2110	10.6796	1	157.9541				666175.0000
	2111	11.2586	3;2	881.5446				666002.0000
	2112	12.1271	2	1048.5301				665823.0000
	2113	5.8042	2	658.4022				665409.0000
	2114	8.1328	1;3;2	1055.4184				665182.0000
	2115	18.5996	1	662.4463				664641.0000
	2118	10.8823	4;3	1695.8797				663719.0000
	2119	4.2697	4;3	926.5889				663151.0000
	2120	9.6808	4	1866.9649				663129.0000
	2121	1.4581	1	996.6966				663105.0000
	2122	15.8934	3	1074.5858				662209.0000
	2123	13.0405	2	676.3661				662049.0000
	2124	5.8477	2	673.3879				661819.0000
	2125	22.7129	1	181.9784				661741.0000
	2126	18.1219	1	355.0699				661343.0000
	2127	16.2121	3	1450.7321				660849.0000
	2130	16.4003	1	386.2531				660244.0000
	2131	6.7589	4	1586.7921				659994.0000
	2132	5.4703	2	1216.5075				659885.0000
	2133	18.5851	1	684.4281				659094.0000
	2134	14.7781	1	406.2580				659084.0000
	2135	3.6899	1	590.2412				658506.0000
	2136	15.6617	2	1232.6259				656670.0000
	2137	21.8004	1	226.2543				656551.0000
	2138	7.3082	3	1018.5670				656521.0000
	2139	5.5715	1	248.1193				656066.0000
	2140	4.6315	2	443.2965				655611.0000
	2141	6.5420	2	970.5306				654708.0000
	2142	8.9866	2	1959.9160				654571.0000
	2143	3.0956	1	218.1266				654498.0000
	2144	12.5189	3;2	1978.7841				654455.0000
	2145	12.0837	2	1621.6736				654178.0000
	2146	11.5483	3	1214.6977				653633.0000
	2147	15.1981	6;4;5	2442.2313				653048.0000
	2148	11.0704	3	1285.5605				652972.0000
	2149	7.7132	2	1023.3941				652852.0000
	2150	16.4582	3;2	1350.6785				652512.0000
	2151	15.3863	4;5	2644.3120				651961.0000
	2153	6.1660	3	1066.5307				651435.0000
	2154	2.1386	1	214.0089				650996.0000
	2155	5.0364	2	650.3960				650853.0000
	2156	2.3854	1	207.1735				650587.0000
	2157	7.6408	1	502.2756				650488.0000
	2158	18.6431	1	613.5157				650349.0000
	2159	18.0640	1	212.2138				650236.0000
	2160	10.0426	4	1646.8962				650160.0000
	2161	12.1416	3	1083.6103				649859.0000
	2162	15.9224	6;4;5	1880.1039				648886.0000
	2163	7.5251	2	532.3222				648743.0000
	2164	8.1906	2	546.3377				648689.0000
	2165	15.4443	1	794.3343				648592.0000
	2166	11.0270	4;5	1681.8568				648115.0000
	2167	14.7203	4	2135.0110				647626.0000
	2168	2.3564	1	374.2275				647209.0000
	2169	6.5420	1	294.2802				647176.0000
	2170	15.3429	1;2	929.4825				647077.0000
	2172	14.1558	5	1725.9884				646760.0000
	2173	4.3856	1	346.2216				646741.0000
	2175	14.2861	4;3	1346.7296				646273.0000
	2176	8.0315	4;5	1553.9103				646153.0000
	2177	6.9757	1	983.4181				645581.0000
	2178	5.5426	3;2	817.4079				645495.0000
	2179	8.0749	3	1048.5890				645082.0000
	2180	14.3730	1	480.7254				644806.0000
	2181	18.1074	1	779.6269				643286.0000
	2182	12.8521	1	559.2858				643022.0000
	2186	6.5564	2	615.4067				642176.0000
	2187	4.9930	1	356.2058				642003.0000
	2188	6.0069	1	736.3132				641663.0000
	2189	16.6755	8;9;10;7	4884.6854				641251.0000
	2190	14.6479	2	922.4185				640648.0000
	2191	15.2994	1	294.2804				640634.0000
	2192	14.2716	1	665.3020				640613.0000
	2193	5.5136	2	729.4133				640379.0000
	2194	8.6249	1	614.2909				639442.0000
	2195	18.3101	1	570.4792				639212.0000
	2196	4.6749	1	266.2488				638309.0000
	2197	4.4291	2	923.3276				637764.0000
	2198	7.8724	1	704.3228				637608.0000
	2199	15.0242	2	583.3119				637592.0000
	2200	9.8110	3;2	1258.6513				637340.0000
	2201	19.0631	1	246.2346				637330.0000
	2202	4.4725	2	1028.3773				637258.0000
	2203	8.7841	3;2	945.4562				637159.0000
	2205	13.6635	2	517.3048				636947.0000
	2206	6.4263	2	1730.7160				636724.0000
	2207	22.9880	3	2221.3183				636394.0000
	2208	18.9762	1	298.1754				636365.0000
	2209	12.0548	3	1111.5770				636278.0000
	2210	7.6119	1	303.1694				636274.0000
	2211	3.4870	1	232.1423				636210.0000
	2212	13.7794	4;3	1175.6892				636162.0000
	2213	13.7649	1	294.2802				636133.0000
	2214	11.3455	2	729.4133				636131.0000
	2216	11.6786	4	1427.7880				635469.0000
	2217	13.1129	3	1385.8252				634868.0000
	2218	5.8477	1	464.2009				634852.0000
	2219	15.6472	6;4;5	2377.1477				634684.0000
	2220	9.3337	3;2	979.5451				634129.0000
	2221	4.8629	1	390.2768				634122.0000
	2222	15.5023	2	1055.5727				633577.0000
	2223	6.9323	1	489.2181				633283.0000
	2224	5.3979	1	694.3389				632694.0000
	2226	14.1558	2	961.4507				631872.0000
	2227	2.8927	1	627.3575				631812.0000
	2229	15.2994	6;4;5	2654.3428				631176.0000
	2230	12.3588	2	942.5251				631098.0000
	2231	8.2920	2	881.4237				631065.0000
	2232	13.9098	3	1637.7464				630839.0000
	2233	1.4003	1	1098.6434				630127.0000
	2234	3.4145	1;2	374.2165				629947.0000
	2235	3.7044	1	344.2172				629848.0000
	2236	16.6900	6;7;8;5	3463.9990				629767.0000
	2237	18.6286	1	227.2248				629005.0000
	2238	4.2697	3;2	850.4311				628776.0000
	2239	5.2966	1	390.2768				628759.0000
	2240	5.6438	1;2	484.2756				628398.0000
	2241	8.0605	3	1282.6374				628353.0000
	2244	7.7421	4;3	1138.6607				628025.0000
	2245	12.6638	2	719.3854				627222.0000
	2246	11.6641	4	2099.0480				627052.0000
	2247	8.2196	1	635.3132				626398.0000
	2248	11.6786	3	873.5102				626147.0000
	2249	6.5998	1	343.1740				625733.0000
	2250	11.0848	4;5	1788.0700				625522.0000
	2251	15.4443	4;3	1328.7684				625074.0000
	2252	1.8777	1	239.1746				624827.0000
	2253	14.3295	2	870.5279				623849.0000
	2255	9.2903	3	1140.5885				623070.0000
	2256	13.1708	2	701.3965				622596.0000
	2257	6.1371	2	1441.5697				622470.0000
	2258	5.0075	2	628.3764				622091.0000
	2259	12.8811	1	294.2803				621478.0000
	2260	11.7075	1	157.9541				621388.0000
	2261	5.0075	1;2	1114.4391				620990.0000
	2262	11.8811	2	1167.4872				618551.0000
	2263	5.1665	4;3;5	1300.7922				618140.0000
	2264	4.4001	3;2	1020.4485				617945.0000
	2265	8.5814	2	1767.7116				617851.0000
	2266	13.5331	4;5	1698.8986				617638.0000
	2267	12.1850	1	294.2802				617580.0000
	2268	10.5349	2	544.3332				617420.0000
	2269	4.9352	1	266.2489				617413.0000
	2270	9.7821	3;2	812.4206				617410.0000
	2271	8.6827	3;2	820.4806				617273.0000
	2272	7.4095	3;2	1494.5768				617224.0000
	2273	10.5783	3	1084.6100				616443.0000
	2274	13.0405	1	558.3020				615959.0000
	2276	4.8629	3;2	717.4017				614968.0000
	2277	17.9048	2	1239.6996				614137.0000
	2278	13.8808	2	532.3007				614024.0000
	2279	8.3210	2	901.4501				613506.0000
	2281	16.2989	4;5	2519.3157				613046.0000
	2283	13.3302	4;3	1516.7789				611876.0000
	2284	4.8773	2	776.2751				611487.0000
	2285	13.1274	1;2	830.3603				611175.0000
	2287	12.6203	1	360.2374				610350.0000
	2288	13.0839	4;3	1240.7009				609789.0000
	2289	4.5303	2	912.3078				609610.0000
	2290	13.9242	3	1255.7244				609297.0000
	2291	16.8491	5	2245.2435				609212.0000
	2292	9.8399	4	1619.8384				609116.0000
	2293	11.6062	2	730.3494				608966.0000
	2294	15.0966	2	1069.5416				608920.0000
	2298	13.5041	3	1341.7191				608270.0000
	2299	5.8622	1	358.2219				607552.0000
	2300	8.6538	2	599.4117				607074.0000
	2301	10.9113	1	157.9541				606902.0000
	2302	11.4903	1	492.2225				606710.0000
	2303	10.4192	3;2	1068.6286				606635.0000
	2304	11.8377	2	994.5193				606540.0000
	2305	9.7676	2	880.4393				606349.0000
	2306	14.5611	4;3	1267.8332				606106.0000
	2307	13.8084	3	1192.6674				605571.0000
	2308	10.2020	4;5	1838.9906				605461.0000
	2309	2.3129	1	188.1161				604540.0000
	2310	15.8500	6;7;5	3251.7811				604304.0000
	2311	5.4992	1	489.2070				603989.0000
	2312	6.0937	3;2	1889.6876				603768.0000
	2313	8.6827	1	320.8517				603630.0000
	2314	15.7341	1	644.2926				603431.0000
	2315	10.0571	4;5	1668.9266				603370.0000
	2316	12.1561	4;3	1534.8094				602449.0000
	2317	12.1706	2	760.3964				601812.0000
	2319	9.2470	3;2	1045.5187				601313.0000
	2320	11.7943	3;2	731.3502				601039.0000
	2321	6.7155	2	516.3266				600393.0000
	2322	14.4309	1	426.2344				600186.0000
	2324	16.0963	1	557.2493				598949.0000
	2325	10.6652	1	572.2814				598313.0000
	2327	15.3573	4;3	1514.7702				597661.0000
	2328	16.6755	2	1055.4702				597529.0000
	2329	3.9799	1	155.0947				597353.0000
	2330	2.3709	1	271.9610				596638.0000
	2331	8.0170	3	991.5555				596414.0000
	2332	17.9627	1	743.5847				596266.0000
	2333	11.7220	3	1525.7374				596111.0000
	2334	13.1998	4;5	1805.9395				595705.0000
	2336	12.4465	1;2	530.3429				595319.0000
	2337	18.8603	1	278.2721				595157.0000
	2338	17.8903	1	355.0697				594983.0000
	2339	13.9966	3	1357.6981				593668.0000
	2340	5.5570	3;2	574.3371				593580.0000
	2341	5.9056	1;2	370.2328				593471.0000
	2342	14.0980	2	782.4476				592331.0000
	2343	12.9245	4;3;5	1741.8882				592041.0000
	2344	9.4639	3	1193.6405				591703.0000
	2345	5.4124	1	410.2279				590965.0000
	2346	8.9721	6;7;5	3149.6201				590774.0000
	2347	14.9084	6;5	1971.1139				590337.0000
	2348	8.9432	2	1051.4096				590324.0000
	2349	2.2256	1	365.2161				589560.0000
	2350	8.5236	2	1888.8734				589157.0000
	2351	7.8724	1	390.2769				588917.0000
	2352	4.6460	3;2	773.4385				588707.0000
	2354	15.8790	2	1106.5720				588252.0000
	2355	16.5016	3;2	1162.6353				588116.0000
	2356	14.8794	3	1389.7006				587885.0000
	2357	15.4298	5	2386.2730				587884.0000
	2359	12.8521	2	1031.4962				587506.0000
	2360	6.5275	2	1557.5982				587225.0000
	2361	12.7942	1	157.9541				586553.0000
	2362	1.1688	1	390.2766				586094.0000
	2363	15.8065	4;5	3047.1657				585667.0000
	2364	14.8939	3	1629.8221				585050.0000
	2365	12.1706	2	1301.6582				584666.0000
	2367	14.3440	3	1119.6504				584556.0000
	2368	13.5476	2	584.3072				584332.0000
	2369	5.0364	4;3	1400.7113				584255.0000
	2370	7.3516	1	331.1929				584245.0000
	2371	12.6783	6;4;5	1876.0680				584039.0000
	2372	11.2007	4	1731.9129				583786.0000
	2373	7.7276	3	1579.7702				583354.0000
	2374	12.4900	1	157.9542				583350.0000
	2375	11.6351	3	1201.6925				583293.0000
	2376	14.0545	6;5;7	2099.3742				583153.0000
	2377	9.3626	2	1817.7049				583012.0000
	2378	5.9635	2	955.4236				582887.0000
	2379	12.8086	2	647.3758				582499.0000
	2380	6.8167	3	1789.7017				582401.0000
	2381	10.7520	4;3	1256.7568				582063.0000
	2382	12.1126	2	1891.7799				581671.0000
	2383	4.6460	1	246.1035				581114.0000
	2384	14.9808	1	469.2902				581000.0000
	2385	10.0716	2	877.4213				580303.0000
	2386	9.7965	3	1994.7780				579962.0000
	2387	13.1853	2	814.4342				579684.0000
	2388	18.1798	1	613.4763				578818.0000
	2389	15.7341	2	1147.5556				578437.0000
	2390	5.7162	1	530.2820				578257.0000
	2391	16.6900	8;7	3554.0549				578152.0000
	2392	11.3020	4;3	1330.7834				577988.0000
	2394	2.8637	1	217.1425				576139.0000
	2395	8.3210	1	390.2768				576112.0000
	2396	9.1023	1	271.1691				576068.0000
	2397	18.5562	1	766.5513				575980.0000
	2398	5.6004	3;2	862.4578				575867.0000
	2399	5.9345	3;2	1406.5919				575226.0000
	2400	2.4869	1	258.0226				574761.0000
	2401	10.4336	1	390.2770				574482.0000
	2402	14.9373	3	1381.7927				574072.0000
	2403	11.4614	3	1097.5653				573912.0000
	2404	15.3718	2	753.4751				573523.0000
	2405	2.5883	2	542.3287				572868.0000
	2406	6.5998	3;2	1095.5069				572803.0000
	2407	6.0214	4;3	1253.6621				572769.0000
	2408	11.8956	1	372.2372				572376.0000
	2409	9.6230	2	1254.6212				571554.0000
	2411	6.0214	4	1608.8452				570447.0000
	2412	14.8360	1	390.2770				570181.0000
	2413	7.4818	1	390.2770				570176.0000
	2414	16.0963	2	826.5280				570131.0000
	2415	11.6786	2	1062.4984				569521.0000
	2416	9.4783	2	786.4237				569482.0000
	2417	13.0260	2	1090.5304				569131.0000
	2418	11.7798	3	1798.9062				568782.0000
	2419	18.3245	1	584.4952				568738.0000
	2420	18.0350	2	1037.6219				568363.0000
	2421	11.7075	3	1353.7249				568252.0000
	2422	15.2705	1	422.2168				568111.0000
	2423	7.6553	4;3	1032.6197				567789.0000
	2424	9.4205	3	1613.7702				567189.0000
	2425	13.9821	4;3	1844.8840				567042.0000
	2426	14.9663	1	762.4125				566725.0000
	2427	4.9062	2	475.2463				566718.0000
	2428	18.6141	1	255.2561				566079.0000
	2429	13.5331	2	883.4765				565761.0000
	2430	7.9447	1	929.3668				565680.0000
	2431	4.4725	1	834.2447				565657.0000
	2432	13.1274	2	845.4760				565652.0000
	2434	5.7162	2	645.3341				564961.0000
	2435	13.6056	3	1419.8089				564801.0000
	2436	10.5783	1	372.2247				564516.0000
	2437	5.4558	2	796.3822				564460.0000
	2438	8.4658	2	1055.4162				563250.0000
	2439	3.7624	1	337.1750				563031.0000
	2440	1.4581	1	1076.6617				562442.0000
	2441	11.3310	2	697.3758				562148.0000
	2442	5.1665	2	799.4173				562125.0000
	2443	20.7431	1	565.8812				562077.0000
	2444	11.1862	2	958.5096				562052.0000
	2445	8.4802	2	1767.7118				561694.0000
	2446	5.9345	2	731.3603				561496.0000
	2447	8.8275	1	495.2331				560938.0000
	2448	10.5494	1	360.2373				560529.0000
	2449	22.0901	1	283.2874				560455.0000
	2450	18.3101	1	892.7731				560195.0000
	2451	15.6327	3	1171.6831				560081.0000
	2452	9.3482	2	1902.8926				559606.0000
	2453	18.0640	1	637.5485				558958.0000
	2454	14.3730	1	571.3331				558858.0000
	2455	5.3834	1;2	897.4181				558743.0000
	2456	10.4047	1	468.2222				558498.0000
	2457	14.4888	3	1674.7994				558476.0000
	2458	10.5783	1	515.2857				558413.0000
	2459	16.0529	2	872.3816				558358.0000
	2460	13.5621	4;3	1530.8054				558276.0000
	2461	17.9337	1	354.2741				558254.0000
	2462	16.7045	6;5	3029.7463				558231.0000
	2463	14.8360	2	1114.0302				557857.0000
	2464	11.6786	3	1144.6746				557801.0000
	2465	9.0010	1	390.2771				556389.0000
	2467	12.6783	3	1409.6828				555996.0000
	2468	14.5756	3	1342.7787				554640.0000
	2469	16.6030	6;5	2736.5355				554574.0000
	2471	16.5885	4;3	1907.9028				554340.0000
	2472	22.3798	1	337.3344				553670.0000
	2474	9.5651	4;5	1741.9105				553461.0000
	2475	9.0879	2	872.3668				553329.0000
	2476	12.3443	3	1212.6802				552980.0000
	2477	11.3020	4;3	1143.6035				552846.0000
	2478	14.7637	3	1704.8800				551780.0000
	2479	10.6217	1	506.2129				551074.0000
	2480	6.3107	2	901.4230				550982.0000
	2481	6.2384	2	1037.3601				550975.0000
	2482	10.2744	3	1284.7154				550835.0000
	2483	7.1203	2	1647.7464				550765.0000
	2484	13.0260	2	916.4983				550464.0000
	2485	12.0548	1	390.2771				550149.0000
	2486	1.4436	1	519.8523				549995.0000
	2487	12.2574	4	1444.8143				549768.0000
	2488	14.1558	2	812.4295				549536.0000
	2489	7.9014	2	774.3293				549382.0000
	2490	6.1516	1;2	415.2796				549231.0000
	2491	13.9821	6;4;5	2348.3435				549174.0000
	2492	1.6027	2	602.3382				548945.0000
	2493	1.1688	1	155.0945				548803.0000
	2495	8.1906	2	1838.7290				547884.0000
	2496	15.1111	3	1472.7734				546371.0000
	2497	9.6953	4;5	1517.8298				546148.0000
	2498	8.4224	1	678.2978				545957.0000
	2499	22.9880	8;9;10;7	6430.5119				545766.0000
	2500	4.2842	1	480.1958				545583.0000
	2501	10.3613	6;7;5	2320.3594				545437.0000
	2502	4.4725	1	358.2324				545188.0000
	2503	13.6201	3	1453.6955				545188.0000
	2504	9.0734	1	510.2441				544473.0000
	2505	17.6732	1	788.6540				544265.0000
	2507	11.3310	1	344.2172				543451.0000
	2508	9.0734	2	1130.5685				543292.0000
	2509	12.2284	4	1882.0498				543241.0000
	2510	12.5913	3	1264.6525				543222.0000
	2511	11.5917	2	1314.6897				543151.0000
	2512	9.0589	1	450.2592				543124.0000
	2513	11.0125	2	585.3851				542775.0000
	2514	16.3423	3	1182.6971				542384.0000
	2516	5.3689	1	374.2279				542008.0000
	2517	11.4034	4;3	1594.9454				541512.0000
	2518	14.7203	3	1383.6272				541376.0000
	2519	11.5483	2	857.4496				540882.0000
	2520	13.9387	3	1360.7938				540419.0000
	2521	16.4726	3;2	1293.6697				540303.0000
	2522	11.1138	1	592.2894				540263.0000
	2523	9.8544	1	688.3761				540225.0000
	2524	14.3730	3	1115.5900				540098.0000
	2525	12.4312	1	450.2118				540076.0000
	2526	2.4579	1;2	415.2905				539800.0000
	2527	12.4312	6;4;5	2091.1664				539673.0000
	2528	8.6683	2	1895.6482				539563.0000
	2529	14.8504	1	157.9541				539550.0000
	2530	15.1256	6;5	2890.4376				539178.0000
	2531	11.8811	2	736.3868				538890.0000
	2532	19.4832	1	303.2925				538872.0000
	2533	22.8286	6	3827.1054				538596.0000
	2534	11.4034	1	478.2430				538350.0000
	2536	15.5603	2	667.4021				537475.0000
	2537	7.3950	3	1212.6934				536621.0000
	2538	15.4008	1	489.2626				536417.0000
	2539	11.9535	1	390.2769				536172.0000
	2540	14.6190	4	1792.8766				535468.0000
	2541	15.4008	2	1015.5017				535093.0000
	2542	9.3482	3	1600.8418				535092.0000
	2543	11.7653	2	874.4031				534960.0000
	2544	15.0097	4;3	1500.8156				534450.0000
	2545	10.2165	1	157.9542				533825.0000
	2546	13.7505	1	334.1762				533106.0000
	2547	13.1998	3;2	1141.5739				532734.0000
	2548	12.0258	1	887.8484				532479.0000
	2549	8.0749	1	353.1586				531943.0000
	2551	12.0837	4;3	1322.7098				531697.0000
	2552	11.0704	3	1655.8234				531455.0000
	2553	15.1111	2	828.4819				531170.0000
	2554	3.6899	3;2	715.4588				531035.0000
	2555	11.0559	1	390.2770				530749.0000
	2556	3.3565	1	388.2320				530609.0000
	2557	9.7821	2	833.4641				529903.0000
	2559	7.1348	2	642.4174				529087.0000
	2560	11.6786	3;2	927.4481				528750.0000
	2561	12.0692	4;3	1281.6859				528557.0000
	2562	18.3245	1	556.4637				528538.0000
	2563	11.9245	3	857.4219				528473.0000
	2564	16.0529	1	480.2587				527928.0000
	2565	10.0137	3	1157.5942				527843.0000
	2566	6.5854	2	719.3266				527352.0000
	2567	5.0509	4;3;5	1179.7669				526232.0000
	2569	16.1687	3	1309.6988				525883.0000
	2571	9.5362	4	1276.6994				525786.0000
	2572	21.4963	1	735.5353				525495.0000
	2574	14.0835	4	1359.7138				525330.0000
	2576	6.9323	4	1869.6588				525040.0000
	2577	15.0532	3	1257.7296				524676.0000
	2578	14.3295	1	651.3228				523908.0000
	2580	9.9703	1	629.3389				523625.0000
	2581	12.2574	3	1424.6901				523436.0000
	2582	15.7196	2	1077.5020				521500.0000
	2583	4.8484	1	360.2373				521207.0000
	2584	13.4462	3;2	1094.5835				521134.0000
	2585	12.1126	4;3	1367.7767				521042.0000
	2586	9.8399	4;3	1353.7922				520887.0000
	2588	1.2123	1	443.1152				520449.0000
	2589	16.4726	3	2011.0728				519905.0000
	2591	29.8064	1	390.2769				519184.0000
	2592	6.1805	3	1010.5334				519178.0000
	2593	14.7203	3	1445.8454				518669.0000
	2594	10.5928	2	913.5234				518600.0000
	2595	12.7797	2	1282.6157				518570.0000
	2596	18.6431	1	591.5338				518394.0000
	2597	5.4847	1	172.0847				518076.0000
	2599	4.9352	1	339.1908				518003.0000
	2600	15.0387	2	1283.6551				517812.0000
	2601	16.3423	4;5	2095.1773				517714.0000
	2602	6.5854	2	1915.6742				517709.0000
	2603	12.7217	2	1097.6087				516934.0000
	2604	3.0231	1	281.1474				516752.0000
	2605	15.5603	1	442.2794				516456.0000
	2606	18.7734	1	680.4778				516379.0000
	2607	13.2578	2	867.4928				516125.0000
	2608	10.4626	1	581.2701				515789.0000
	2609	12.2284	5	2192.2234				515232.0000
	2610	10.2020	2	821.3924				514762.0000
	2612	14.7492	4;3	1340.7391				514264.0000
	2613	10.9692	2	702.3918				514246.0000
	2614	22.9880	8;9;7	4071.3437				514222.0000
	2615	14.7203	4	1442.8711				513927.0000
	2616	15.0821	1	587.3282				513835.0000
	2617	13.5476	2	1019.4499				513647.0000
	2618	9.4639	2	1242.5660				513367.0000
	2619	11.7798	3	1340.7884				513035.0000
	2620	9.3916	2	809.4029				512874.0000
	2621	14.5033	1	390.2769				512687.0000
	2622	15.0387	2	1276.5946				511797.0000
	2623	14.3006	3;2	1326.7360				511305.0000
	2625	9.2036	3	1247.6622				510435.0000
	2626	16.5451	4;3	1582.8800				510427.0000
	2627	15.4733	4;3	1898.8990				510037.0000
	2628	4.9930	2	629.3605				509824.0000
	2629	10.5928	2	743.3272				509777.0000
	2630	9.0155	2	629.4111				509598.0000
	2631	5.0219	2	1202.4920				509552.0000
	2632	5.0219	1	167.0581				509473.0000
	2633	18.4259	1	706.1612				509399.0000
	2634	8.7261	3;2	1071.3798				509327.0000
	2635	12.0692	2	784.4552				509274.0000
	2636	12.6783	2	866.3957				508680.0000
	2638	19.8018	1	849.2429				508416.0000
	2639	13.4462	2	962.5223				508401.0000
	2640	17.9337	1	449.3114				508254.0000
	2641	9.6230	1	259.1057				508246.0000
	2642	10.0426	1	381.2379				508237.0000
	2643	4.3567	2	891.3689				508163.0000
	2644	14.5467	1	284.1961				508039.0000
	2645	9.7532	4	1592.8979				507860.0000
	2646	14.7926	2	855.4446				507219.0000
	2647	1.2123	2	662.2852				506895.0000
	2648	8.3789	1	356.2059				506819.0000
	2649	14.3440	2	1226.6771				505874.0000
	2651	10.0861	2	1111.5136				504922.0000
	2652	14.3295	2	639.3706				504723.0000
	2653	15.4008	5	2197.2739				504395.0000
	2655	7.4818	2	1732.7634				504211.0000
	2656	8.9866	2	1592.6446				504159.0000
	2657	14.8215	6;4;5	1971.2785				504110.0000
	2658	10.2889	2	968.4569				503554.0000
	2659	14.2137	4;3	1610.7830				503423.0000
	2660	15.1981	3	1382.7310				503338.0000
	2661	15.2849	1	157.9541				503231.0000
	2663	9.2759	2	1781.7303				502937.0000
	2664	10.3323	2	982.4359				502729.0000
	2665	18.2811	1	793.5868				502577.0000
	2666	15.3863	2	677.3752				501905.0000
	2667	10.1875	2	776.4652				501799.0000
	2668	13.5911	3	1640.7187				501444.0000
	2669	9.2903	3	1166.6149				501170.0000
	2670	29.2971	1	155.0947				500930.0000
	2671	12.9535	4;5	1484.8690				500747.0000
	2672	13.6201	1	613.2427				500682.0000
	2674	14.3006	1	508.2169				500243.0000
	2675	9.8255	2	911.5190				500195.0000
	2677	8.4658	2	1499.6236				499668.0000
	2678	5.3400	1	516.3022				499436.0000
	2679	5.0364	2	572.2801				499307.0000
	2680	7.2215	4;3	1036.6725				498933.0000
	2681	13.6490	4;3;5	1454.8618				498728.0000
	2682	9.9268	4;3	1466.7850				498366.0000
	2683	14.5177	4;3	1735.8669				497932.0000
	2684	6.0503	3;2	871.5125				497768.0000
	2685	9.4350	2	1663.6806				497295.0000
	2686	23.2199	1	259.1061				497277.0000
	2689	17.3696	1	901.7323				496864.0000
	2690	18.6865	1	704.5618				496500.0000
	2692	9.4060	1	259.1055				495710.0000
	2693	12.7073	3	1205.6881				495597.0000
	2694	21.0473	1	609.1768				495382.0000
	2695	16.0239	3;2	1318.6666				495376.0000
	2696	23.3214	1	156.9958				495245.0000
	2697	15.6762	2	1114.5634				495230.0000
	2698	14.5756	2	1228.6297				495201.0000
	2699	13.4317	2	868.5133				495107.0000
	2700	8.8998	3;2	1244.5991				495088.0000
	2701	14.5467	4;5	1925.0398				495040.0000
	2703	3.3420	1	305.1586				494663.0000
	2704	12.7942	3	1146.5702				494573.0000
	2705	13.9966	4	1569.8300				494543.0000
	2706	8.8853	2	944.4925				493819.0000
	2707	16.3858	3	1898.8705				493495.0000
	2708	14.7492	2	801.4525				493456.0000
	2709	4.6749	1	238.2175				493402.0000
	2710	6.6432	2	1986.7080				492886.0000
	2711	16.2844	2	844.4557				492821.0000
	2712	14.6624	4	2056.9597				492751.0000
	2713	16.2989	2	1683.7334				492656.0000
	2714	15.9079	2	1018.5015				492424.0000
	2716	11.5048	4	1434.7850				492280.0000
	2717	14.7492	5	1550.8996				492116.0000
	2718	16.5016	1	619.3703				491995.0000
	2719	13.3302	3	1498.7863				491749.0000
	2720	22.5246	1	609.6171				491273.0000
	2721	10.1006	4	1773.9382				491255.0000
	2722	6.6866	1	185.2141				490535.0000
	2723	5.5136	2	760.2975				490516.0000
	2724	10.5638	2	760.3960				490449.0000
	2725	12.7652	1	466.2429				490386.0000
	2726	7.9303	4;3	1222.7025				490312.0000
	2727	5.0364	2	994.3173				490111.0000
	2728	18.0929	1	163.1127				489623.0000
	2729	18.7444	1	658.4958				489487.0000
	2730	16.4726	2	1193.6045				488995.0000
	2731	12.3443	6;4;5	2097.2281				488770.0000
	2732	2.2111	1	155.0947				488310.0000
	2733	8.4079	2	487.2795				488263.0000
	2734	7.6698	4;3	1117.7221				487137.0000
	2736	4.7906	2	1039.3891				486561.0000
	2737	11.4324	1	482.2380				486509.0000
	2738	16.7045	8;9;10	5332.8994				485872.0000
	2739	5.9200	4;3	1146.6625				485589.0000
	2740	16.4582	1	157.9541				485139.0000
	2741	6.3830	1	387.2116				484982.0000
	2742	8.5814	1	185.2142				484854.0000
	2743	15.1546	3	1371.7151				484631.0000
	2744	1.4870	1	165.1129				484439.0000
	2745	16.4003	2	1191.5628				484299.0000
	2746	15.9514	1	390.2773				484058.0000
	2747	12.1126	4;5	2123.2271				483660.0000
	2748	6.6432	4	1926.6805				483491.0000
	2749	16.4437	3	1553.7172				483485.0000
	2750	8.1617	2	1578.6284				483256.0000
	2751	15.1546	4;3	1636.8682				483193.0000
	2752	6.7444	1	1387.6045				483078.0000
	2754	5.3545	4;3	1404.7198				482939.0000
	2755	7.9158	1	330.2266				482623.0000
	2756	4.9496	3	1401.5065				481996.0000
	2757	11.1427	3	1325.6939				481283.0000
	2758	16.2555	3	1464.7214				481083.0000
	2759	8.5380	6;5	2258.3063				480762.0000
	2760	10.8389	1	383.2405				480673.0000
	2761	14.9228	2	1202.5567				480607.0000
	2762	6.1371	1	394.2219				479914.0000
	2763	7.0480	3	1199.6290				479845.0000
	2765	8.4079	4	740.8576				479223.0000
	2766	11.6930	2	844.4077				478746.0000
	2767	9.0879	2	946.4148				478426.0000
	2768	8.2775	4;3	1432.6656				478321.0000
	2769	7.8869	2	406.2578				477847.0000
	2770	8.6972	3	842.4507				477821.0000
	2771	5.0509	1	155.0946				477174.0000
	2772	1.2267	1	181.9551				477156.0000
	2773	8.6104	6;5	2423.3070				477086.0000
	2774	12.3733	3	1196.7131				477080.0000
	2775	15.0677	3;2	1093.6243				476483.0000
	2776	8.6538	1	450.2588				476350.0000
	2777	8.8709	4	1140.6257				476066.0000
	2778	6.0358	2	977.3384				475769.0000
	2779	3.8783	1	183.9623				475717.0000
	2780	10.1731	1	429.2593				475441.0000
	2781	10.1875	2	923.4833				475113.0000
	2782	9.8689	2	957.5615				474913.0000
	2783	10.4336	2	759.9093				474819.0000
	2784	12.0692	4;3	1296.7877				474777.0000
	2785	18.6141	1	785.6144				474763.0000
	2786	5.9635	3	1897.7367				474587.0000
	2787	1.7184	1	389.1294				474516.0000
	2788	2.7188	1;2	420.1790				474367.0000
	2789	8.7406	2	1015.4936				474348.0000
	2790	7.9592	1	185.2143				474326.0000
	2791	15.8065	3	1477.7418				474204.0000
	2792	12.7797	4;3	1242.7115				473188.0000
	2794	5.4992	1	155.0946				472997.0000
	2795	15.3139	4	1714.9767				472803.0000
	2796	15.2849	4;5	1777.9506				472664.0000
	2797	9.9848	1	372.2489				472372.0000
	2798	1.4581	1	1094.6727				471797.0000
	2800	8.4658	1;2	992.4187				471505.0000
	2801	8.2920	2	987.4980				471163.0000
	2802	9.0300	1	185.2144				470993.0000
	2803	9.9848	3	1145.6656				470987.0000
	2804	16.2700	4	2125.0314				470483.0000
	2805	14.9228	6;5	2694.5424				470247.0000
	2806	1.9646	1	244.2263				470115.0000
	2807	9.8255	3	1098.6257				469780.0000
	2808	1.2557	1	191.9770				469733.0000
	2809	1.6605	2	655.3032				469625.0000
	2810	4.6894	1	344.2169				469480.0000
	2811	13.4317	3	840.5434				469140.0000
	2812	7.5974	2	610.3077				469092.0000
	2813	12.7797	1;2	758.3927				468912.0000
	2814	21.6556	1	856.7177				468856.0000
	2816	14.2282	2	1074.5564				468136.0000
	2817	14.5611	6;5	2701.4722				467971.0000
	2819	8.8853	1	296.2772				467477.0000
	2820	9.7242	1	489.2798				467349.0000
	2821	9.9123	4;5	1729.8691				467259.0000
	2822	14.5033	2	1293.5757				467233.0000
	2823	1.8922	1	333.9106				467140.0000
	2824	4.4870	3;2	782.5232				467078.0000
	2825	12.7362	1	501.2800				466584.0000
	2826	4.4725	3	1038.3314				466248.0000
	2827	5.0219	2	563.3175				465834.0000
	2828	14.4888	1	486.2798				465615.0000
	2829	8.0605	2	861.3904				465486.0000
	2831	3.9074	1	256.9089				465323.0000
	2832	6.4408	2	1766.6942				465005.0000
	2833	5.3689	2	955.3875				464511.0000
	2834	15.1691	2	873.4858				464458.0000
	2835	15.0532	2	949.4871				464387.0000
	2836	5.7752	1	243.1501				464147.0000
	2837	8.8275	3;2	806.4651				463684.0000
	2838	2.3129	1	347.0630				463136.0000
	2839	14.7492	3	969.5787				463109.0000
	2840	22.8720	3;2	1395.8090				463105.0000
	2841	15.2849	3	1243.6673				462993.0000
	2842	2.4289	1	316.2109				461422.0000
	2843	5.3255	1;2	330.2266				461061.0000
	2844	8.2196	1	533.2698				460537.0000
	2845	5.5281	4;5	1931.0286				460369.0000
	2846	14.6479	4	1754.9829				460257.0000
	2847	15.2994	2	658.3653				459846.0000
	2848	14.3295	3	1166.6759				459543.0000
	2849	11.8522	1	374.2165				459250.0000
	2850	11.3889	2	1268.6363				459237.0000
	2851	11.4903	1	560.3174				459201.0000
	2852	17.9916	1	629.1839				458713.0000
	2853	10.6073	2	600.3595				458619.0000
	2854	10.5928	2	700.4482				458580.0000
	2855	12.7217	2	877.5249				458146.0000
	2856	12.7507	1	853.3706				458094.0000
	2857	5.5426	1	302.1532				458032.0000
	2858	16.1976	4	1975.0060				457759.0000
	2859	8.0026	2	916.4877				457745.0000
	2860	9.3193	2	670.4491				457624.0000
	2861	14.6914	3	1887.7192				457441.0000
	2862	11.1283	2	1204.5758				457216.0000
	2863	10.4336	1	470.2642				456709.0000
	2864	5.7452	2	631.3186				456561.0000
	2865	10.8968	1	259.1058				456371.0000
	2866	16.5016	1	390.2774				456312.0000
	2867	9.0155	3	1027.6387				456302.0000
	2868	13.0549	1	580.2864				456282.0000
	2870	4.8773	1	366.1637				456208.0000
	2872	5.9200	1;2	1119.4558				455415.0000
	2873	2.5304	1	432.1756				455316.0000
	2874	14.8649	2	844.4338				455223.0000
	2875	9.9703	2	714.4504				454750.0000
	2876	13.1129	1	820.3823				454144.0000
	2877	9.2180	4;5	1618.9675				454072.0000
	2878	14.3440	2	586.3687				453516.0000
	2879	5.9635	2	573.3312				453126.0000
	2880	8.0605	1;2	516.3274				452908.0000
	2881	12.8231	3	1342.6415				452722.0000
	2882	12.9535	2	927.5028				452219.0000
	2883	7.4818	2	2632.6112				452146.0000
	2884	13.6201	3	1357.7205				452138.0000
	2885	5.0942	2	1009.3647				452137.0000
	2886	15.4298	3	1560.7163				451849.0000
	2887	16.4726	6;5	3023.5753				451498.0000
	2888	5.4414	1	331.1744				451463.0000
	2889	9.3193	2	941.5406				450967.0000
	2890	12.1271	4	1259.7448				450938.0000
	2892	20.5115	1	759.5799				450315.0000
	2893	2.4144	1	328.1747				450269.0000
	2894	20.7287	1	163.1362				450175.0000
	2895	3.4290	1;2	545.2808				450044.0000
	2896	15.1256	1	390.2772				449804.0000
	2897	15.1256	2	1237.5582				449357.0000
	2898	16.0963	1	583.3086				449295.0000
	2899	6.5709	4	1505.8164				449177.0000
	2900	20.7576	1	742.5536				449102.0000
	2902	13.6780	2	668.2697				448742.0000
	2903	7.8869	1	427.2429				448649.0000
	2904	8.4947	2	816.4162				448211.0000
	2905	8.1761	3;2	1594.5941				448115.0000
	2906	9.7097	2	1980.7003				448008.0000
	2907	2.7188	2	441.2447				447974.0000
	2908	16.2121	4	2269.1711				447782.0000
	2909	11.6496	3;2	1064.5978				447760.0000
	2910	9.0155	1	259.1056				447733.0000
	2912	4.8050	2	586.3843				447529.0000
	2913	18.2088	1	657.5029				447021.0000
	2914	10.8823	2	627.3706				446963.0000
	2915	2.8637	1	333.9104				446721.0000
	2916	7.7132	4;5	1566.8039				446536.0000
	2918	7.3805	2	2000.7281				446356.0000
	2920	16.5016	3	1310.7309				445782.0000
	2921	15.2270	2	884.9821				445563.0000
	2922	15.7775	1	404.2460				445350.0000
	2923	11.4324	4;3	1602.8591				444954.0000
	2924	9.1746	1	534.2919				444928.0000
	2926	13.9966	2	828.5066				444042.0000
	2928	4.6605	1	431.1396				443224.0000
	2929	8.8564	3	1602.7432				443198.0000
	2930	18.6286	1	720.6855				443160.0000
	2931	13.7939	1	864.3866				442974.0000
	2932	9.6519	6;7	3371.6472				442692.0000
	2933	16.2700	2	953.4612				442403.0000
	2934	14.1414	3	963.5631				441727.0000
	2935	9.3337	1	157.9541				441645.0000
	2936	5.4414	1	195.1151				441000.0000
	2937	11.3600	3;2	1848.6844				440871.0000
	2938	5.2099	2	953.4073				439757.0000
	2939	19.2514	1	157.9567				439367.0000
	2941	4.8773	3;2	800.4977				438853.0000
	2942	18.7300	1	268.2877				438697.0000
	2943	5.5715	4;3	943.5755				438528.0000
	2944	14.8649	3	1413.7253				438177.0000
	2945	1.7184	1	766.2139				438093.0000
	2946	16.8780	6;7	3025.7393				437886.0000
	2947	18.5562	1	575.4104				437501.0000
	2948	5.6293	4;3;5	1009.6614				437412.0000
	2949	10.7230	1	851.4128				437035.0000
	2952	2.8492	1	165.1132				436181.0000
	2953	4.8195	3;2	930.4874				435943.0000
	2954	10.3323	3;2	835.4916				435750.0000
	2955	16.1108	3	1077.6181				435507.0000
	2956	13.1708	4;3;5	1539.8386				435471.0000
	2957	11.5772	3	1269.7397				435426.0000
	2958	5.2532	3	1349.6239				435307.0000
	2960	22.9590	4	1986.0918				435094.0000
	2961	14.0401	4	2072.0927				434974.0000
	2963	13.2288	1	658.3657				434552.0000
	2964	15.7631	3	1254.7045				434522.0000
	2965	12.8956	4	1725.0015				434239.0000
	2966	9.6808	2	782.3917				434119.0000
	2967	13.3592	3	1157.7512				433889.0000
	2968	14.0980	2	947.5187				433742.0000
	2969	4.9641	3	887.4708				433593.0000
	2970	15.9369	3	1673.8161				433285.0000
	2971	21.6267	1	1285.0687				433235.0000
	2972	16.0673	2	1135.5666				433069.0000
	2973	11.2296	4;5	2280.1862				432781.0000
	2974	7.9592	2	963.3201				432594.0000
	2975	12.5334	3	1227.7043				432239.0000
	2977	10.5638	4	1418.7736				431702.0000
	2978	6.9179	1	185.2142				431650.0000
	2979	10.7520	2	1632.7358				431501.0000
	2980	6.0503	1	278.1301				431138.0000
	2981	14.7926	4	2228.0590				430634.0000
	2982	5.6149	1	346.1853				430343.0000
	2983	6.9323	1	703.7867				430232.0000
	2985	7.1492	4;5	1428.8518				430119.0000
	2986	10.4047	2	1041.3962				430025.0000
	2987	14.6045	3	1440.8441				429970.0000
	2988	10.0137	3;2	1915.8161				429625.0000
	2989	13.0260	2	902.9695				429382.0000
	2992	8.7406	1	618.2859				428830.0000
	2993	15.5892	4	2429.1699				428758.0000
	2994	15.9659	3	1611.7316				428385.0000
	2995	15.1256	3;2	1149.6504				428312.0000
	2996	12.7217	2	1150.5291				428228.0000
	2997	13.9242	1	277.1545				428076.0000
	2998	8.3499	1	259.1055				427996.0000
	2999	8.2051	2	699.4134				427920.0000
	3000	9.7242	2	1942.7536				427841.0000
	3001	20.8590	1	928.2178				427575.0000
	3002	9.4928	1	540.3023				427417.0000
	3003	8.8130	4;3	1760.9017				427381.0000
	3004	6.6432	3	1179.6604				427291.0000
	3005	9.2036	4	1555.7784				427284.0000
	3006	15.1256	4;3	1177.7043				427123.0000
	3007	8.7696	3	1315.6843				427063.0000
	3008	2.4724	1	237.9728				426949.0000
	3009	8.7841	3	1272.6453				426573.0000
	3010	8.4513	1	427.2433				426422.0000
	3011	18.1943	1	337.3342				426223.0000
	3012	14.4599	2	1185.5993				426192.0000
	3013	15.7920	4;5	1928.9428				425969.0000
	3014	11.9969	2	901.4298				425890.0000
	3015	14.1414	4;3	1382.8358				425760.0000
	3016	1.4581	1	1174.6393				425712.0000
	3018	0.0069	1	296.2774				425139.0000
	3020	11.6641	2	1086.5677				424511.0000
	3021	9.8544	4;5	1518.8144				424145.0000
	3022	5.3400	1	259.1896				423810.0000
	3023	11.0704	4;5	2111.1378				423788.0000
	3024	13.9242	2	835.3821				423694.0000
	3026	8.7841	3;2	750.4028				423463.0000
	3027	11.4614	2	1074.5677				423246.0000
	3028	9.7532	3	1469.7573				423015.0000
	3029	10.3034	3	1304.6508				422962.0000
	3030	7.6698	3;2	1020.5242				422944.0000
	3031	13.6201	1	333.1724				422913.0000
	3032	12.3443	2	830.4390				422476.0000
	3033	18.7155	1	1179.1324				422207.0000
	3034	14.6190	3	1097.6437				422169.0000
	3035	15.6037	1	278.1694				421848.0000
	3037	16.6755	8;9;10;7	5092.7719				421735.0000
	3038	5.2099	1;2	546.3009				421563.0000
	3039	7.5540	2	684.3554				421461.0000
	3040	5.4992	1	607.3320				421406.0000
	3041	17.9772	1	322.1478				421149.0000
	3042	7.8869	1	452.2632				421055.0000
	3043	7.8724	2	612.2937				420911.0000
	3044	16.5306	4;3	1706.8530				420036.0000
	3045	10.4192	3	1233.6451				419895.0000
	3047	5.5426	2	604.3066				419759.0000
	3048	8.1906	1	346.2217				419220.0000
	3049	9.4928	4;5	1786.9462				419165.0000
	3050	9.3771	2	519.2726				418911.0000
	3051	12.8811	2	554.3428				418080.0000
	3052	10.1296	2	1005.4385				418034.0000
	3053	13.3592	3	1044.6673				417712.0000
	3054	4.8050	1;2	454.2174				417372.0000
	3055	16.2555	6;5;7	3056.6163				417311.0000
	3056	6.2239	1;2	969.4034				417291.0000
	3057	9.0300	3	957.5493				417291.0000
	3058	13.7360	2	1316.6003				417099.0000
	3059	5.2822	1	398.2276				416464.0000
	3060	13.8229	3	1451.7957				416311.0000
	3061	10.4192	2	958.4982				416136.0000
	3062	10.8823	4	1680.8530				415740.0000
	3063	11.2007	4;3	1011.6303				415482.0000
	3066	0.0069	1	266.2490				414136.0000
	3067	21.4673	1	497.8935				413589.0000
	3068	18.8313	1	604.3887				412676.0000
	3069	12.1995	4;3	1391.7517				412185.0000
	3070	7.8869	1	259.1055				411945.0000
	3071	6.2818	2	1960.6468				411792.0000
	3072	10.3034	2	608.3172				411479.0000
	3073	6.2094	4;3;5	1465.7788				411319.0000
	3074	1.0821	1	445.1456				411262.0000
	3075	8.8564	3	1063.5300				410935.0000
	3076	7.9303	3;2	934.5454				410858.0000
	3077	5.3689	1	165.1134				410731.0000
	3078	10.8679	4;5	1508.8952				410711.0000
	3079	6.0214	2	929.4933				410624.0000
	3080	8.6827	3	1925.7308				410553.0000
	3081	15.1401	2	1216.5364				410344.0000
	3082	2.8782	1	524.2021				410246.0000
	3084	9.8255	2	1054.4917				409195.0000
	3085	15.2560	4;3	1806.8717				409064.0000
	3086	15.0532	4	1641.8778				408982.0000
	3087	14.5611	3	1418.8098				408963.0000
	3088	15.3429	4	2353.1738				408759.0000
	3089	11.5048	2	1288.6211				408708.0000
	3090	10.1441	3;2	1021.4024				407989.0000
	3091	9.7821	2	993.4873				407919.0000
	3092	11.9390	3	1081.5224				407781.0000
	3093	4.3856	1	187.1138				407670.0000
	3094	8.2486	2	965.4456				407191.0000
	3095	7.0914	1	484.2393				407076.0000
	3096	9.7097	2	978.5595				406990.0000
	3098	14.0256	3	1195.7028				406759.0000
	3099	8.9143	2	500.2685				406499.0000
	3100	12.9535	1	734.3640				406441.0000
	3101	16.1687	3	1616.8764				406214.0000
	3103	11.8956	4	1517.8681				405116.0000
	3104	7.9592	1	925.8868				404810.0000
	3105	9.9703	5	1687.9373				404626.0000
	3106	13.0549	2	1108.6362				404584.0000
	3107	1.8922	1	346.2215				404582.0000
	3108	22.7563	2	1736.9911				404146.0000
	3109	13.0694	2	1009.4472				404122.0000
	3110	2.1821	4	991.6135				403721.0000
	3111	13.7070	4	1648.8446				403340.0000
	3112	18.9617	1	549.6213				403192.0000
	3113	14.5467	3	1441.8473				403167.0000
	3115	15.3573	2	1513.7629				402972.0000
	3116	13.0260	3;2	1241.6737				402663.0000
	3117	4.3856	2	907.3332				402550.0000
	3118	12.5479	6;5	3695.4249				402524.0000
	3119	13.1274	4	1899.0462				402041.0000
	3120	11.0848	2	629.3539				401915.0000
	3121	4.2697	2	760.4116				401767.0000
	3122	13.6925	2	1175.5499				401436.0000
	3123	10.8534	4	1990.0266				401416.0000
	3124	14.5322	3	1058.6113				401345.0000
	3125	22.6695	1	565.8815				401343.0000
	3126	4.8484	2	1370.5438				401231.0000
	3127	10.6507	3;2	973.5441				401091.0000
	3128	18.7300	1	439.3299				400858.0000
	3129	7.5396	1	401.2121				400811.0000
	3130	14.6479	6;4	2398.2998				400751.0000
	3131	28.2778	1	266.2488				400570.0000
	3132	15.7196	1	609.3014				400335.0000
	3133	8.4658	3	1089.5956				400037.0000
	3134	18.5272	2	1079.5431				399912.0000
	3135	23.0315	8;7	4667.6689				399828.0000
	3136	14.7203	2	1065.5822				399576.0000
	3137	19.1210	1	199.1935				399471.0000
	3138	1.8343	1	166.1029				399451.0000
	3139	9.2903	1	1774.2442				399207.0000
	3140	14.6045	4;3	1689.9152				398971.0000
	3141	11.4614	4;3	1169.6882				398731.0000
	3142	5.9780	1	382.1968				398522.0000
	3143	4.4581	2	762.2583				398489.0000
	3144	17.7167	1	626.5419				397774.0000
	3145	15.3573	3;2	1617.7985				397726.0000
	3146	4.8629	1	380.2169				397567.0000
	3147	1.5304	1	435.8714				397306.0000
	3148	10.1006	3	1389.7482				397160.0000
	3149	5.4992	3	995.3263				397107.0000
	3150	20.0045	1	535.1579				397072.0000
	3151	14.7203	2	795.4230				396994.0000
	3152	14.1992	4	2055.0000				396895.0000
	3153	18.3680	1	1285.0685				396785.0000
	3154	7.5974	1	245.1489				396727.0000
	3155	5.4269	1;2	939.3926				396194.0000
	3156	11.3310	4;3	1893.8994				395927.0000
	3158	14.3295	2	803.4072				395706.0000
	3159	3.1101	1	360.2372				395551.0000
	3161	10.9836	2	739.4231				394915.0000
	3162	5.6727	4;3	1508.7474				394906.0000
	3163	1.1978	1	501.2167				394889.0000
	3164	5.8042	2	445.2542				394386.0000
	3165	13.9677	4;3	1284.7509				394057.0000
	3166	12.2864	1	687.3811				393664.0000
	3167	22.8431	3	2067.0247				393513.0000
	3168	15.8065	2	747.4757				393356.0000
	3169	16.7045	6;5	2293.3076				393350.0000
	3170	15.6907	1	428.1996				393253.0000
	3172	11.7943	2	871.5123				392653.0000
	3173	16.2700	2	1042.6179				392217.0000
	3174	7.6987	3	1203.6363				392135.0000
	3175	5.9490	2	619.3113				392032.0000
	3176	5.9490	1	248.1195				391985.0000
	3178	9.9703	2	1106.5733				391625.0000
	3179	11.4034	3	1240.7252				391430.0000
	3180	16.2121	4;5	2113.0547				391351.0000
	3181	16.3713	3	1207.5835				391176.0000
	3182	14.2571	2	1124.5279				391041.0000
	3183	8.9576	1	155.0946				390591.0000
	3184	16.7479	2	780.3972				390383.0000
	3185	10.5349	4	1392.7654				390332.0000
	3186	10.2020	2	932.4565				390246.0000
	3187	4.3856	1;2	374.2276				390203.0000
	3188	0.1201	1	170.1418				389815.0000
	3189	14.5322	6;5	2415.3170				389752.0000
	3190	16.1542	2	1482.7431				389541.0000
	3191	10.1441	1	471.3175				389511.0000
	3192	10.6073	2	785.4642				389453.0000
	3193	14.8794	4;3	1397.8358				389440.0000
	3194	2.1096	2	593.3644				389296.0000
	3195	16.2844	3	1244.6217				389158.0000
	3196	4.0378	2	800.4504				389152.0000
	3197	13.6346	1	203.0795				389043.0000
	3198	9.3626	2	1909.6661				388970.0000
	3199	13.5041	3;2	765.4322				388948.0000
	3200	8.0315	1	413.2275				388920.0000
	3201	8.3210	1	493.2171				388873.0000
	3202	18.0640	2	782.5094				388544.0000
	3203	17.6588	1	729.3518				388467.0000
	3204	7.6264	3	2613.0389				388461.0000
	3205	9.7965	3	1311.7613				388348.0000
	3206	5.6582	1	257.1489				388212.0000
	3207	15.4298	2	1035.3613				388174.0000
	3208	12.4312	3	1166.5362				387960.0000
	3209	7.7711	6;7	2987.5623				387120.0000
	3210	13.4462	3;2	1311.6495				386855.0000
	3211	8.8998	3;2	1109.5826				386750.0000
	3213	6.0792	3;2	1926.7871				386524.0000
	3214	11.2007	3	1282.6746				386439.0000
	3215	4.2263	1	260.1372				386369.0000
	3216	8.2051	1	323.1480				386343.0000
	3217	8.3065	3	1575.3125				386181.0000
	3218	10.7520	4;3	1496.8424				386176.0000
	3219	16.4871	1	427.2800				386137.0000
	3220	23.0025	8;9;7	5086.7334				385361.0000
	3221	16.3568	2	785.5127				385095.0000
	3222	11.3165	4	1959.9870				384907.0000
	3223	3.5015	2	515.3429				384903.0000
	3224	7.0625	1	185.2143				384822.0000
	3225	6.1516	4	1454.7792				384642.0000
	3226	11.5048	2	829.5137				384447.0000
	3227	6.8311	2	671.4329				384416.0000
	3228	12.5334	1	420.2045				384271.0000
	3229	12.6493	3	1181.6988				384239.0000
	3230	10.9402	4;5	2366.3147				384206.0000
	3231	18.2956	2	965.6268				383977.0000
	3232	14.8794	4	2146.0075				383905.0000
	3233	12.6928	2	679.3840				383761.0000
	3234	7.5540	1	934.3852				383373.0000
	3235	7.1058	2	587.3181				383367.0000
	3236	16.4292	2	1376.6428				383091.0000
	3237	6.0792	3	916.5353				382950.0000
	3238	16.6610	6;8;7	3521.9047				382920.0000
	3239	14.7492	3	1333.7537				382817.0000
	3240	13.8229	2	1041.4441				382691.0000
	3241	12.9100	4;3	1486.7741				382561.0000
	3242	18.2811	1	168.1626				382551.0000
	3243	12.5479	2	1737.7567				382376.0000
	3244	3.0956	1	436.1691				382372.0000
	3245	15.3139	1	430.2793				381981.0000
	3246	11.1427	1	344.5223				381445.0000
	3247	8.8275	2	590.3653				381434.0000
	3248	12.7073	2	1365.6203				381427.0000
	3250	5.5281	2	550.3225				381207.0000
	3251	4.4870	1;2	444.2696				380962.0000
	3252	3.9944	1	296.2773				380948.0000
	3253	4.5159	1	157.9540				380222.0000
	3254	5.4124	2	717.3294				380076.0000
	3255	4.7472	2	834.3656				380043.0000
	3256	10.4481	3	1071.3582				379825.0000
	3257	13.6490	1	259.1057				379661.0000
	3258	14.6769	4;5	2219.1727				379261.0000
	3259	13.0549	3	1689.8115				379138.0000
	3260	3.9364	2	892.3644				379046.0000
	3261	11.7798	2	1021.4835				378925.0000
	3262	7.9014	1	942.6999				378755.0000
	3263	8.9721	3	1608.6081				378610.0000
	3264	14.0980	3	1133.5744				378162.0000
	3265	17.8758	1	574.4051				377932.0000
	3267	5.3689	2	1105.4402				377481.0000
	3268	16.3568	5	2351.3290				377262.0000
	3269	1.2123	2	586.1736				377242.0000
	3270	7.5685	2	832.4291				377144.0000
	3271	1.2412	1	399.8944				377085.0000
	3272	13.4172	1	496.2763				376861.0000
	3273	5.2677	2	1080.4819				376574.0000
	3274	2.0951	1	277.1459				376532.0000
	3275	10.0137	2	817.4549				376353.0000
	3276	14.8360	4;5	2220.1699				376268.0000
	3277	6.1660	1	923.3975				376260.0000
	3278	16.0094	3	1452.7411				376115.0000
	3279	15.8355	1;2	887.3698				375852.0000
	3281	6.3974	1	1021.3935				375713.0000
	3282	13.2867	3;2	1246.6379				375609.0000
	3283	5.9635	2	1656.7115				375586.0000
	3284	9.6374	4;3	1920.6709				375586.0000
	3285	14.8360	2	884.4860				375488.0000
	3286	9.6230	1	501.2801				374651.0000
	3287	9.0155	4	1157.5941				374459.0000
	3288	5.6004	3;2	557.3898				374454.0000
	3290	12.1126	4;5	2129.1151				374313.0000
	3291	8.2920	2	959.4924				373908.0000
	3292	22.9880	8;7	5087.7523				373503.0000
	3293	10.6507	4;3	1489.7996				373452.0000
	3294	9.4350	4;5	1677.8800				373358.0000
	3295	5.4703	3	1189.5924				373081.0000
	3296	8.7551	2	709.4123				372990.0000
	3297	9.8544	2	1201.5772				372632.0000
	3298	4.1393	1	273.1800				372612.0000
	3299	29.8789	1	296.2772				372223.0000
	3300	8.9866	2	1258.5675				371992.0000
	3301	11.9535	2	1117.4713				371991.0000
	3302	12.6638	2	811.3976				371964.0000
	3303	2.5159	1	355.9993				371951.0000
	3304	11.2586	2	765.3658				371853.0000
	3305	5.9780	1	167.0583				371763.0000
	3306	6.6143	3	1076.5338				371737.0000
	3307	14.4888	4;3	1203.7082				371689.0000
	3308	21.6267	1	1313.0997				371399.0000
	3309	18.1074	2	1079.5420				371335.0000
	3310	13.8229	2	587.8441				371327.0000
	3311	5.3400	4;5	1300.7938				371275.0000
	3312	11.9679	2	931.5465				371070.0000
	3313	16.0673	3	1297.7106				370974.0000
	3314	16.5740	2	1028.5050				370948.0000
	3315	16.1832	3	1070.5911				370898.0000
	3316	9.4350	4	1424.8570				370825.0000
	3317	12.6928	1	656.2811				370764.0000
	3318	1.5304	3	1079.6295				370757.0000
	3319	2.7333	1	174.1116				370738.0000
	3320	18.5272	1	866.7575				370545.0000
	3321	13.4027	1	603.2909				370372.0000
	3323	10.8823	3	1209.5997				369744.0000
	3324	9.8399	6	2045.0304				369736.0000
	3325	12.8376	3	1189.6667				369732.0000
	3326	9.1602	1	266.2491				369696.0000
	3327	13.8229	4;3	1820.9125				369690.0000
	3328	14.8360	2	810.4338				369397.0000
	3329	8.8420	3	1371.7465				369391.0000
	3330	13.4027	4;3	1816.9157				369157.0000
	3331	7.5251	1	294.1577				368988.0000
	3333	12.4755	2	1049.4817				368811.0000
	3334	10.2020	5	1910.1290				368726.0000
	3335	16.4871	2	1184.6052				368724.0000
	3336	5.9924	1	156.0763				368479.0000
	3338	10.5928	2	925.5342				368101.0000
	3339	5.4847	6	1169.7657				368037.0000
	3340	11.5048	2	699.2757				367729.0000
	3341	7.5107	2	879.5765				367424.0000
	3344	14.8649	3	1657.9189				367224.0000
	3345	12.9680	4;3	1109.6237				367136.0000
	3347	15.3139	2	875.3930				366484.0000
	3348	13.1129	2	1305.6426				366393.0000
	3349	13.9098	6;5	3474.8068				366302.0000
	3350	12.9825	3	2322.0988				366285.0000
	3351	22.2060	1	451.2698				365812.0000
	3352	8.8130	4;3	1104.5391				365767.0000
	3353	11.2152	2	1154.5212				365640.0000
	3354	7.9303	2	1880.7106				365490.0000
	3356	8.0026	2	944.5511				365362.0000
	3357	7.5251	5	1637.9350				365346.0000
	3358	11.6641	1	406.2287				365305.0000
	3359	15.4588	4	1920.0068				365132.0000
	3360	12.9970	2	989.5416				364786.0000
	3361	4.0233	3	699.4867				364772.0000
	3362	7.5685	2	688.4126				364670.0000
	3363	12.3733	1	266.2491				364568.0000
	3365	7.5830	2	604.3584				364062.0000
	3366	5.9056	3	1126.6095				363677.0000
	3367	12.2284	1	533.3065				363568.0000
	3369	8.9576	2	1966.6889				363154.0000
	3371	7.5685	3;2	890.4968				363021.0000
	3372	12.9390	3	1136.6443				362498.0000
	3373	7.5107	3	1242.6568				362492.0000
	3374	13.9677	1	626.3136				362463.0000
	3375	5.5860	3	1222.4759				362275.0000
	3376	8.0749	2	749.3627				362197.0000
	3377	21.6556	1	764.5142				362184.0000
	3378	2.8927	1	187.0844				361768.0000
	3379	4.8339	2	985.4338				361765.0000
	3380	12.6493	1;2	717.3482				361727.0000
	3381	11.2441	2	750.4498				361306.0000
	3382	9.2759	4;3	1849.6347				361300.0000
	3383	15.3139	2	1300.6632				361083.0000
	3384	12.5479	4;3	1239.6929				360990.0000
	3385	2.1096	2	401.2748				360309.0000
	3386	1.4292	1	1222.6176				360164.0000
	3387	1.2123	1	216.2312				360120.0000
	3388	9.4928	3	1465.7999				359971.0000
	3389	16.3423	4;5	2198.1999				359925.0000
	3390	11.7075	1	266.2490				359864.0000
	3391	7.5974	2	905.4024				359828.0000
	3392	9.6808	1	400.2797				359471.0000
	3393	8.8709	1	321.2992				359433.0000
	3394	2.3564	1	271.1644				359419.0000
	3395	5.7452	3	1167.6372				359379.0000
	3396	15.4878	3	1586.8176				359243.0000
	3397	13.8084	1	266.2488				359143.0000
	3398	7.7711	3	1024.6243				359004.0000
	3399	2.3709	1	246.1216				358960.0000
	3401	21.3225	2	900.5207				358917.0000
	3402	15.3429	6;5;7	3335.9008				358757.0000
	3403	20.3956	1	923.2625				358459.0000
	3404	18.6576	1	259.1055				358392.0000
	3405	10.6941	4;5	1806.1055				358299.0000
	3406	14.3875	3	1083.6649				358068.0000
	3407	5.6872	1	681.3072				357730.0000
	3408	14.8504	2	698.9173				357649.0000
	3409	14.1558	2	1059.5453				357293.0000
	3410	10.8534	2	806.3998				357142.0000
	3411	5.8622	2	966.3236				356783.0000
	3412	5.1231	2	893.5053				356726.0000
	3413	8.1761	4	1255.7469				356687.0000
	3414	15.7051	4;5	1555.9681				356565.0000
	3415	12.2429	3	1401.7035				356129.0000
	3416	15.0532	4;3	1514.7528				356092.0000
	3417	9.5940	3	1749.8556				356044.0000
	3418	12.0548	2	632.3314				355999.0000
	3419	5.8911	2	1050.3922				355904.0000
	3420	7.9158	1	340.1748				355883.0000
	3421	8.7261	6;5;7	3150.6158				355607.0000
	3423	7.7276	3;2	1039.3579				355524.0000
	3424	11.0125	2	823.4553				355363.0000
	3425	17.8180	1	681.5749				355315.0000
	3427	13.7649	4	2757.3088				355173.0000
	3428	11.2876	1	574.2966				355008.0000
	3429	2.9942	2	732.3647				354886.0000
	3430	22.6695	1	321.2991				354728.0000
	3431	8.4947	1	517.2744				354373.0000
	3432	9.9123	3	1022.5152				354075.0000
	3433	6.0358	2	693.3445				353921.0000
	3434	5.2822	2	1193.3414				353799.0000
	3435	18.2956	2	1358.6856				353680.0000
	3436	15.6327	4	2342.1391				353667.0000
	3437	15.2849	3	1388.6974				353532.0000
	3438	12.9245	3	1094.5718				353521.0000
	3439	13.4896	3;2	979.5820				352823.0000
	3440	2.4869	1	392.0267				352789.0000
	3441	7.3805	4;3	1940.6975				352710.0000
	3442	6.2673	3	1336.6104				352695.0000
	3443	9.1023	5	1750.9801				352306.0000
	3444	15.8210	4	1748.9323				352257.0000
	3445	11.6930	4;3	1307.6865				352074.0000
	3447	5.6438	2	1427.5541				351690.0000
	3448	15.7486	4	2665.3069				351585.0000
	3449	13.6056	2	986.5406				351531.0000
	3450	22.2204	1	509.3041				350930.0000
	3451	14.9373	6;5	2514.4508				350883.0000
	3452	22.7274	6	4742.4249				350867.0000
	3453	14.8794	3	1768.9066				350455.0000
	3454	5.3255	2	1056.4703				350448.0000
	3455	16.2121	6;5	2835.3916				349862.0000
	3456	7.7711	1	155.0948				349687.0000
	3457	13.2143	3;2	968.5405				349486.0000
	3459	10.4047	3;2	1077.5566				348985.0000
	3460	11.9824	4	1467.8454				348849.0000
	3461	21.4818	1	679.4725				348581.0000
	3462	12.3153	3	1507.7898				348569.0000
	3463	13.4027	2	941.5296				348430.0000
	3464	12.2284	3	1144.6715				348383.0000
	3465	14.3440	3	1468.8363				348204.0000
	3466	16.1398	4;3	1314.7770				348191.0000
	3467	12.2574	2	911.3696				348181.0000
	3469	7.2649	3	1169.6289				347848.0000
	3470	4.3132	1	233.1622				347818.0000
	3471	10.3179	4	1665.7811				347694.0000
	3472	20.7287	1	724.5434				347540.0000
	3473	9.2180	3	1512.7104				347491.0000
	3474	15.3718	2	592.3222				347419.0000
	3475	12.7217	3	1525.6949				347291.0000
	3476	16.6900	3	1986.9420				347125.0000
	3478	14.8794	3	2235.0463				347059.0000
	3479	16.0384	4;3	1705.8380				347059.0000
	3480	16.4871	6;5	2906.4317				346944.0000
	3481	7.5251	1	332.2061				346778.0000
	3482	9.6663	2	1171.5953				346479.0000
	3484	12.4465	4	1674.9432				346051.0000
	3485	11.9679	4;5	1650.8198				345827.0000
	3486	16.5161	2	1333.6738				345811.0000
	3487	2.0081	1	315.9000				345741.0000
	3488	10.5783	4;5	2280.1848				345355.0000
	3489	15.0242	4;3	1525.8580				345237.0000
	3490	6.0358	2	1972.6981				345048.0000
	3491	11.1138	1	155.0947				344776.0000
	3492	10.4770	2	1078.5890				344672.0000
	3493	14.4743	4;3	1836.8891				344638.0000
	3494	12.9535	2	787.4077				344102.0000
	3495	12.7652	3	1541.7991				343997.0000
	3496	17.9627	1	355.2717				343722.0000
	3498	5.7452	1	266.2492				343565.0000
	3499	11.4614	4;3	1624.9147				343483.0000
	3501	17.9048	1	400.2252				343127.0000
	3502	8.1617	1	422.1777				343007.0000
	3503	6.0792	2	860.4716				342994.0000
	3504	12.5044	3;2	1962.8199				342834.0000
	3505	23.1329	8;9	5691.2876				342458.0000
	3506	13.1708	1	463.7515				342367.0000
	3507	12.3878	5	2379.2996				342358.0000
	3509	22.9300	6;7	3974.2054				342289.0000
	3511	16.7623	7	4018.2599				342097.0000
	3512	16.4871	4;3	1794.8864				342013.0000
	3513	14.3730	2	831.4637				341989.0000
	3514	10.9836	3	1076.6207				341899.0000
	3515	11.2441	2	1704.6594				341786.0000
	3516	8.0749	3	2380.9317				341745.0000
	3517	18.2088	1	549.6213				341628.0000
	3518	13.8084	3	1223.5933				341613.0000
	3519	12.3443	2	1044.5462				341331.0000
	3520	12.0837	2	941.0248				341120.0000
	3521	6.0358	2	1880.7330				340959.0000
	3522	6.1082	1	439.2431				340943.0000
	3523	8.0170	6;7	2986.5544				340886.0000
	3524	4.8484	1	925.3750				340625.0000
	3525	14.1124	6;5	3695.4260				340621.0000
	3526	14.2571	3	1650.8726				340570.0000
	3527	14.9228	3	1566.8622				340465.0000
	3528	11.4469	2	658.3807				340416.0000
	3529	9.0589	2	1618.7204				340279.0000
	3530	8.6538	2	1594.5915				340256.0000
	3531	10.4336	1	400.2798				340110.0000
	3532	13.9821	2	1117.6129				340046.0000
	3534	9.5507	3	1486.7850				339830.0000
	3535	8.7986	6	2257.3043				339732.0000
	3537	9.5940	2	519.2805				339649.0000
	3538	15.0966	2	1253.6053				339603.0000
	3539	12.3588	3	2699.0932				339458.0000
	3540	7.5107	2	574.3371				339370.0000
	3541	13.0984	6;7;5;8	3517.8790				339370.0000
	3542	14.2282	2	805.3430				339278.0000
	3543	11.9245	2	704.4231				339031.0000
	3544	13.1418	2	1127.4924				338927.0000
	3545	5.9490	1;2	456.2334				338813.0000
	3546	14.6335	3	1247.6076				338659.0000
	3547	5.9056	2	744.4241				338341.0000
	3548	10.4915	1	520.2645				338333.0000
	3549	8.2486	1	155.0947				338327.0000
	3550	13.3882	3	1133.5319				338107.0000
	3552	12.4900	2	982.4840				338049.0000
	3553	11.0559	2	818.4204				337934.0000
	3554	10.4336	1	266.2489				337799.0000
	3555	1.6750	1	284.1958				337739.0000
	3556	13.3157	3;2	1055.6457				337476.0000
	3557	9.2903	3;2	1065.5501				337365.0000
	3558	13.5766	3	1232.6802				336904.0000
	3559	15.5168	2	1119.5318				336830.0000
	3560	5.8477	2	836.4124				336759.0000
	3561	14.6914	4	1736.8969				336758.0000
	3562	10.6073	4;5	2044.0802				336746.0000
	3564	8.5091	2	780.3757				336396.0000
	3565	8.0315	1	702.3913				336286.0000
	3566	7.7421	1	296.2772				336077.0000
	3567	10.7086	4	1964.8970				335826.0000
	3568	13.1418	4;5	2197.2133				335472.0000
	3569	12.4312	3;2	1094.3978				335443.0000
	3570	15.0821	1	301.1655				335417.0000
	3571	16.2121	2	1289.6826				335349.0000
	3572	9.5796	4	1704.0013				335289.0000
	3573	5.4269	1;2	604.3070				335066.0000
	3574	11.2586	4	1884.0209				334797.0000
	3575	9.7676	6;5	1933.1313				334584.0000
	3576	13.0839	1	446.2744				334565.0000
	3577	16.5451	4	1475.8218				334466.0000
	3578	7.6987	2	718.3609				334352.0000
	3579	14.6914	2	1429.7036				334298.0000
	3580	14.4743	2	1221.5992				334297.0000
	3581	8.9287	6;7	2422.3251				334293.0000
	3582	10.4336	1	155.0947				334190.0000
	3583	11.6062	2	1109.4778				334076.0000
	3584	16.4003	4	2018.0116				333926.0000
	3585	18.1074	1	394.3553				333583.0000
	3587	6.2528	1	477.2619				333485.0000
	3588	15.4298	6	2745.4928				333403.0000
	3589	6.1516	2	1457.5355				333281.0000
	3590	16.4147	2	787.4803				332972.0000
	3591	9.0010	4;3	1906.6558				332930.0000
	3592	8.3499	4	2793.0569				332866.0000
	3593	4.7038	1	171.0894				332759.0000
	3594	2.9217	1	163.1127				332686.0000
	3595	13.8374	2	1061.5737				332603.0000
	3596	15.2126	2	714.4388				332560.0000
	3597	16.4437	6;7	3619.7991				332504.0000
	3598	10.3179	3	1040.6462				332442.0000
	3599	2.2691	1	253.9443				332277.0000
	3600	7.6408	1	398.2279				332082.0000
	3601	20.7287	1	168.1627				331900.0000
	3602	11.0848	6;7	2873.5870				331754.0000
	3603	15.1401	4	1630.9081				331744.0000
	3604	7.8001	1	266.2490				331644.0000
	3605	16.2410	2	1424.7271				331570.0000
	3606	10.8679	2	674.3613				331314.0000
	3607	2.3709	1;2	387.2844				331307.0000
	3609	6.1082	2	345.2203				331096.0000
	3610	3.0956	1	347.0629				331065.0000
	3611	12.7073	1;2	854.4499				331047.0000
	3612	8.9432	1	499.2279				330934.0000
	3613	14.8215	6;5	2645.4174				330821.0000
	3614	16.5740	4	1562.9149				330724.0000
	3615	20.4536	1	811.6475				330563.0000
	3616	13.6490	3	1042.6034				330554.0000
	3617	6.1082	2	702.3661				330344.0000
	3618	9.3771	6;7	3370.6411				330228.0000
	3619	13.6635	3;2	1187.6144				329893.0000
	3620	13.0549	2	806.3929				329883.0000
	3621	1.8198	1	186.1004				329752.0000
	3622	9.2903	3	1352.6686				329523.0000
	3623	23.7997	1	167.0583				329488.0000
	3624	5.4269	1	266.2489				329312.0000
	3625	13.0115	3	1332.7411				328811.0000
	3626	15.8790	6;8;7	3521.9147				328689.0000
	3627	6.0214	4;3	1207.7508				328408.0000
	3628	8.5525	4	6307.6522				328372.0000
	3630	18.0206	1	451.2700				328313.0000
	3631	9.4205	3	1679.6458				328165.0000
	3632	0.7311	1	163.1128				328139.0000
	3633	5.5281	2	718.2218				328121.0000
	3634	15.2415	3	1398.7351				328045.0000
	3635	15.4878	1	662.3139				327841.0000
	3636	13.3447	3;2	1098.5798				327685.0000
	3637	14.6624	1	442.2789				327658.0000
	3638	13.9966	3	1878.9400				327401.0000
	3639	12.1706	3	758.4807				327271.0000
	3640	8.8420	2	1650.6930				327216.0000
	3642	2.3564	1	196.0347				326681.0000
	3643	11.2152	2	1607.6589				326615.0000
	3645	13.9677	3	1611.8353				326532.0000
	3646	14.1124	4;5	2086.0620				326516.0000
	3647	16.5451	2	943.5343				326295.0000
	3648	13.0115	6;8;7	3518.8717				325908.0000
	3650	14.4454	3	1369.6509				325371.0000
	3651	18.1364	1	219.1985				325279.0000
	3652	18.8748	1	1313.1003				325131.0000
	3653	14.5033	6;5	2293.3031				324941.0000
	3654	9.6663	3	1536.7408				324877.0000
	3655	2.3709	1	358.1851				324789.0000
	3656	8.8275	2	1499.6250				324726.0000
	3657	11.8377	4;3	1516.7950				324498.0000
	3658	16.4582	2	656.4223				324398.0000
	3659	10.2889	4	1511.8780				324340.0000
	3660	15.8934	2	925.5600				324173.0000
	3661	6.1660	2	527.2890				324166.0000
	3663	5.6004	1	363.1465				323922.0000
	3664	13.0405	3	1155.6503				323876.0000
	3665	18.1943	1;2	678.5044				323793.0000
	3666	10.6652	1	500.2120				323744.0000
	3667	15.1836	1	371.1709				323707.0000
	3669	10.3179	4;3	1447.7199				323242.0000
	3670	13.7215	1	572.3537				323050.0000
	3671	13.1708	6;5	2454.3022				323014.0000
	3672	7.7711	1	383.1519				322962.0000
	3673	22.8286	8;7	4666.6721				322917.0000
	3674	9.8834	3	1217.6408				322915.0000
	3675	13.8374	4;3	1898.8950				322879.0000
	3676	3.0956	1	180.1185				322750.0000
	3677	13.8519	1	416.2638				322712.0000
	3678	12.1706	5	2178.0920				322652.0000
	3679	15.2126	2	919.4770				322196.0000
	3680	5.6872	2	859.4040				322191.0000
	3681	1.1833	1	347.1690				322062.0000
	3682	5.7017	2	1007.3501				321743.0000
	3683	2.3709	1	305.1521				321567.0000
	3684	4.9641	2	420.2008				321513.0000
	3685	14.3006	3	1699.8729				321430.0000
	3686	9.2470	3	1962.7545				321385.0000
	3687	14.1414	5	1686.9515				321280.0000
	3688	7.2793	4	1575.8328				321092.0000
	3689	10.8099	2	935.4388				321018.0000
	3690	7.9158	1	472.2749				320841.0000
	3691	11.0270	2	745.3678				320833.0000
	3692	10.0716	3;2	816.4640				320804.0000
	3693	5.6149	2	444.2555				320620.0000
	3695	13.1129	4;3	1328.7535				320190.0000
	3696	9.0300	2	1043.5356				320066.0000
	3697	29.6015	1	163.1128				319949.0000
	3698	3.7334	1	159.1259				319916.0000
	3700	4.2987	3;2	915.5131				319579.0000
	3701	14.6045	4	1518.8577				319543.0000
	3702	18.1074	1	753.6113				319439.0000
	3704	15.7631	2	997.5561				319117.0000
	3705	15.6907	2	714.4278				318751.0000
	3706	16.0963	2	870.4236				318658.0000
	3707	8.1038	2	819.3907				318521.0000
	3708	21.3225	1	451.2699				318487.0000
	3709	8.3499	2	592.5543				318475.0000
	3710	2.3274	1	173.9841				318306.0000
	3711	6.0358	2	1965.9232				318195.0000
	3712	5.9345	4;3	962.5552				318061.0000
	3713	16.0963	4;3	1748.8822				317919.0000
	3714	15.2270	5	3384.3021				317744.0000
	3715	5.6293	2	854.5085				317720.0000
	3716	6.5275	2	1858.6550				317679.0000
	3717	12.5624	4	1606.8351				317543.0000
	3718	10.8244	2	553.2686				317300.0000
	3719	13.8229	3;2	885.5034				316962.0000
	3720	14.0690	6;5	3548.3883				316846.0000
	3722	13.2288	4	1905.1033				316763.0000
	3723	18.6286	2;1	480.3922				316535.0000
	3724	12.8376	3	1639.8535				316233.0000
	3725	13.9677	1	537.2795				316075.0000
	3726	4.3712	2	595.3441				316042.0000
	3727	16.5595	3	1725.9010				315896.0000
	3728	16.7479	4	1601.9741				315809.0000
	3729	4.2407	2	494.2855				315699.0000
	3730	5.4992	2	573.3232				315361.0000
	3731	16.1253	1	527.2961				314754.0000
	3732	11.6207	4	1495.7808				314373.0000
	3733	16.1253	2	917.4974				314298.0000
	3734	13.0405	2	1489.7424				314249.0000
	3735	18.7878	1	474.3181				314199.0000
	3736	12.5769	4	1776.0602				313760.0000
	3737	12.6203	5	2239.1739				313714.0000
	3738	12.8811	1	335.1849				313609.0000
	3739	14.2716	4	2157.0281				313544.0000
	3740	19.6280	1	782.5456				313464.0000
	3741	8.1761	1	296.2773				313440.0000
	3742	12.3733	4;3	1603.7306				313308.0000
	3743	7.6119	2	579.3017				313007.0000
	3744	16.0384	3	1499.8321				312985.0000
	3745	11.6062	2	618.3523				312933.0000
	3746	11.4179	2	895.4400				312879.0000
	3747	14.2571	2	954.6224				312849.0000
	3748	15.0677	3	1491.7974				312722.0000
	3749	11.0559	3	1520.7187				312677.0000
	3750	8.7406	2	601.3373				312673.0000
	3751	20.7721	1	810.6937				312669.0000
	3752	8.9721	2	1838.7501				312427.0000
	3753	4.3567	2	718.2217				312376.0000
	3755	11.9535	2	986.5078				312240.0000
	3756	10.9547	4	2042.0616				311919.0000
	3757	10.7230	1	422.2167				311894.0000
	3758	10.4192	1	358.2327				311796.0000
	3759	5.8911	2	679.3654				311518.0000
	3760	14.9952	4	1621.8529				311435.0000
	3761	15.9804	3	1517.7990				311405.0000
	3762	14.8649	1	507.2689				311342.0000
	3763	14.5322	2	945.4914				311232.0000
	3764	3.5450	1;2	502.2751				311120.0000
	3765	12.0113	1	646.3002				311042.0000
	3766	12.3443	1	315.1895				310987.0000
	3767	16.6900	8;9;7	3931.2289				310109.0000
	3768	15.1111	2	991.5830				310016.0000
	3769	8.7986	3	991.5205				309796.0000
	3770	10.4047	1	838.3178				309666.0000
	3771	11.3165	2	1106.4884				309587.0000
	3772	11.3455	1	155.0947				309529.0000
	3773	17.7456	1	212.2061				309275.0000
	3776	22.7419	1	170.1789				308841.0000
	3778	5.6438	2	1412.5560				308686.0000
	3779	19.2659	1	405.3217				308648.0000
	3780	10.1875	1	155.0948				308570.0000
	3781	1.2557	2	654.1484				307836.0000
	3783	7.4529	1	172.0848				307474.0000
	3784	10.6217	1	185.0688				307323.0000
	3785	20.2218	1	257.2716				307304.0000
	3786	22.6115	1	226.2541				307298.0000
	3787	29.9368	1	159.1259				306987.0000
	3788	2.7478	3;2	815.4862				306939.0000
	3789	13.0405	4	1413.8314				306914.0000
	3790	18.5417	1	996.7649				306647.0000
	3791	11.8666	3	1445.6793				306336.0000
	3792	10.7954	3	889.4693				306239.0000
	3793	8.7986	2	972.4295				306185.0000
	3794	0.5407	1	173.9777				306002.0000
	3797	18.3101	1	355.2719				305593.0000
	3798	10.3179	4	1769.8074				305107.0000
	3799	15.1691	3	1249.6606				305078.0000
	3800	10.9836	2	596.3285				305053.0000
	3801	3.1391	2	752.3783				304966.0000
	3802	22.7419	6	3050.8441				304933.0000
	3805	7.7711	3	1331.6685				304533.0000
	3806	9.9558	2	772.3982				304479.0000
	3807	2.1966	1	221.0899				304443.0000
	3808	10.1731	2	943.5345				304153.0000
	3809	16.0673	3	2265.1160				304085.0000
	3810	14.0111	2	744.4497				303970.0000
	3811	5.8622	1	260.1374				303721.0000
	3812	13.0405	4;5	2228.1152				303701.0000
	3813	18.7589	1	814.5359				303659.0000
	3814	8.7551	1	319.1831				303567.0000
	3815	13.5911	3	1306.7355				303215.0000
	3816	5.4703	2	1188.6093				303182.0000
	3818	13.1853	3	1190.6156				302561.0000
	3819	13.9242	4	2237.0549				302547.0000
	3820	15.9659	4	1854.9782				302488.0000
	3821	2.4144	7	1295.4816				302362.0000
	3822	15.7341	4;5	2267.1120				301812.0000
	3823	16.0673	3;2	992.5774				301768.0000
	3824	12.8956	2	954.4483				301735.0000
	3825	2.3564	1	273.1799				301628.0000
	3826	15.1981	4;3	1769.9641				301600.0000
	3829	13.6201	2	1142.5289				301022.0000
	3830	7.3371	2	843.4930				300906.0000
	3831	15.2994	3	1362.6569				300594.0000
	3833	5.8911	2	1647.7477				300122.0000
	3834	12.2864	1	155.0948				300105.0000
	3835	15.8790	3	1010.5877				300067.0000
	3836	3.9219	1	261.1437				300022.0000
	3837	8.6972	3	1835.6184				299987.0000
	3839	10.2165	4	1566.8851				299599.0000
	3840	0.0069	1	321.2993				299597.0000
	3841	8.0460	4	1365.7484				299407.0000
	3842	2.5014	4	1023.9335				299326.0000
	3843	5.0509	1	373.2323				299318.0000
	3844	5.9635	3	1907.8483				299099.0000
	3845	19.3962	1	765.7682				299090.0000
	3846	6.0503	1	360.2011				298937.0000
	3847	2.4724	1	386.9414				298805.0000
	3848	14.3875	2	704.4214				297781.0000
	3849	6.1516	3	1959.8100				297722.0000
	3850	11.3889	3	1617.8217				297550.0000
	3851	3.2840	1	376.1892				297548.0000
	3852	10.6217	3	1286.6829				297516.0000
	3853	6.1371	2	719.3338				297151.0000
	3854	23.3069	1	240.8768				296932.0000
	3855	7.8290	2	666.8664				296920.0000
	3857	6.9468	4;5	1336.8038				296818.0000
	3858	22.4667	1	602.5152				296806.0000
	3859	10.0282	4;5	1698.9852				296771.0000
	3860	9.0734	2	667.3113				296730.0000
	3861	8.8275	3	973.5095				296676.0000
	3862	7.8724	4	1730.8361				296624.0000
	3863	14.9373	4;5	2210.2127				296292.0000
	3865	5.9924	1	273.1692				296187.0000
	3866	17.8758	1	233.2143				295840.0000
	3867	14.9952	5	3177.5264				295632.0000
	3870	18.7010	1	1217.0057				295375.0000
	3871	10.2020	2	796.3490				295345.0000
	3872	8.0749	2	930.3022				295261.0000
	3873	9.8399	4	1632.8947				294979.0000
	3874	12.5913	5	2364.2076				294907.0000
	3875	13.0984	3	1530.7455				294666.0000
	3876	12.8811	4;3	1721.8627				294577.0000
	3877	13.1129	2	1182.4807				294496.0000
	3878	12.1416	4	1637.9687				294473.0000
	3879	12.6203	2	989.5395				294444.0000
	3880	12.2574	2	808.4071				294418.0000
	3881	13.3302	1	353.1607				294332.0000
	3882	5.7752	1	437.1916				294324.0000
	3883	5.7897	4;5	2102.0954				294097.0000
	3884	4.9062	2	473.2959				293943.0000
	3885	13.4607	2	727.4330				293832.0000
	3886	4.0378	1	284.2716				293753.0000
	3887	5.4847	4;3	1176.6969				293373.0000
	3888	9.5217	3	1488.6958				293353.0000
	3889	12.9535	2	1302.6178				293329.0000
	3891	16.6030	6;5	2611.4867				293050.0000
	3892	1.2123	2	670.1260				292897.0000
	3893	14.3440	2	1039.5338				292644.0000
	3894	16.0384	3	1157.6227				292427.0000
	3895	17.6443	1	399.3895				292265.0000
	3896	5.8332	3;2	959.4207				292244.0000
	3897	9.0010	3	1891.7182				292086.0000
	3898	13.3592	2	720.4177				291778.0000
	3900	11.1283	2	1787.7569				291250.0000
	3901	10.7809	3	1198.7147				290850.0000
	3902	12.8521	6;5	2317.2902				290844.0000
	3903	12.0982	3	1160.6193				290821.0000
	3904	1.1544	1	185.2142				290782.0000
	3905	7.9592	1	266.2488				290711.0000
	3906	11.5048	4;3	1280.7682				290706.0000
	3907	5.6582	3;2	1335.5550				290661.0000
	3908	5.2388	1	284.1598				290597.0000
	3909	8.3499	1	357.1888				290456.0000
	3910	13.0549	3	1322.8592				290336.0000
	3911	13.3882	6;5;7	2737.4779				290188.0000
	3912	12.5769	5	1947.1054				290156.0000
	3913	18.9617	1	234.1982				289884.0000
	3914	11.3165	2	923.5804				289677.0000
	3915	23.1474	1	199.9658				289647.0000
	3916	16.0818	5	2291.1781				289336.0000
	3917	11.9535	4	1742.9322				289327.0000
	3918	8.0170	1	386.2640				289101.0000
	3919	12.4610	3;2	1120.5993				288902.0000
	3920	9.3337	3	1306.7000				288796.0000
	3921	27.3025	5	859.7248				288788.0000
	3922	11.3455	1	155.0947				288612.0000
	3923	10.4626	2	940.4974				288531.0000
	3924	11.2586	1	473.2486				288529.0000
	3925	16.0529	3	1653.7675				288312.0000
	3926	4.4147	2	803.3025				288028.0000
	3927	16.1832	2	1165.5627				287956.0000
	3928	11.0415	1	270.1151				287944.0000
	3929	14.7926	4	1852.9931				287813.0000
	3930	2.3854	1	172.0519				287725.0000
	3931	14.9373	1	567.2762				287723.0000
	3932	12.5479	1	155.0947				287667.0000
	3933	6.0358	1	178.9836				287361.0000
	3934	12.4610	4;3	1658.8273				287227.0000
	3935	11.1427	4;5	1919.1541				287201.0000
	3936	6.0647	1;2	431.2745				286861.0000
	3937	15.7341	4;3	1447.7896				286825.0000
	3940	15.8790	4	1726.9569				286343.0000
	3941	14.2571	2	981.4010				286255.0000
	3942	5.3400	2	576.3117				286028.0000
	3943	11.5193	2	1088.4774				286000.0000
	3944	5.1665	4	1050.7027				285904.0000
	3945	14.2137	4	1696.8727				285885.0000
	3946	21.1776	1	574.4834				285869.0000
	3947	18.2666	2	1138.6590				285745.0000
	3949	1.1978	1	213.1327				285404.0000
	3950	6.2239	2	1026.4607				285320.0000
	3951	7.9447	2	621.7937				285237.0000
	3952	9.7532	1	448.1963				285131.0000
	3953	14.5177	3	889.5161				284965.0000
	3954	4.4147	2	685.4707				284843.0000
	3955	8.1906	3	1466.7370				284785.0000
	3956	16.4726	2	1080.6424				284712.0000
	3957	13.9532	2	1101.6333				284548.0000
	3958	15.4008	2	1255.6538				284534.0000
	3960	23.3069	1	178.9832				284050.0000
	3962	10.9402	1	530.2705				283634.0000
	3963	1.1544	1	189.9440				283523.0000
	3964	11.4034	3	2630.0084				283358.0000
	3965	2.6173	1;2	387.2480				283258.0000
	3966	8.9721	2	1746.6686				282967.0000
	3967	7.9881	1	479.2382				282965.0000
	3968	16.6610	2	1215.5652				282954.0000
	3969	5.4558	1	392.2330				282657.0000
	3970	13.0694	1	631.3184				282623.0000
	3971	5.4992	2	536.2704				282588.0000
	3972	14.2861	2	592.3328				282297.0000
	3973	1.9357	1	159.1259				282240.0000
	3974	16.5595	3	2063.0179				282210.0000
	3975	11.1283	4	1522.8992				282013.0000
	3976	13.7505	3	1423.6863				281628.0000
	3977	29.7049	5	859.7247				281589.0000
	3978	11.9969	3;2	843.4603				281528.0000
	3979	1.6461	2	401.2748				281486.0000
	3980	8.4513	2	953.5649				281403.0000
	3981	11.3455	2	1479.5997				281381.0000
	3982	18.0350	1	549.6209				281276.0000
	3983	6.1660	2	1894.7794				281236.0000
	3984	11.9824	1	155.0948				280990.0000
	3985	11.5772	3	1336.7559				280831.0000
	3986	10.9981	1	625.3549				280797.0000
	3987	12.1416	2	882.4558				280702.0000
	3988	6.0069	2	571.3806				280519.0000
	3989	15.8645	5	2315.2827				280360.0000
	3990	13.8084	2	1119.5279				280334.0000
	3991	10.1006	3	1207.7288				280244.0000
	3992	4.4147	1	347.0630				280222.0000
	3993	15.1836	4	1914.9066				280025.0000
	3994	11.8666	4;3	1169.5826				279999.0000
	3995	4.4147	1	174.1116				279917.0000
	3997	23.5098	1	196.9937				279863.0000
	3998	13.5476	1	565.2751				279859.0000
	4000	6.2239	2	1675.7516				279611.0000
	4001	15.3573	4;5	2449.2140				279562.0000
	4002	14.9808	5	2268.3205				279417.0000
	4004	18.4404	1	368.3767				279290.0000
	4005	15.4008	5	2150.2522				279236.0000
	4006	13.1853	3	1060.5588				279222.0000
	4007	29.1358	5	859.7246				278981.0000
	4008	7.8869	3	2364.9638				278735.0000
	4009	13.3882	2	834.3697				278398.0000
	4010	3.1971	1	256.2401				278368.0000
	4011	14.6190	6;5	2569.4596				278275.0000
	4012	7.6264	1	674.3237				277692.0000
	4013	2.8927	1	444.8187				277689.0000
	4015	18.2377	1	704.5612				277641.0000
	4016	12.7217	2	572.3534				277486.0000
	4017	5.3689	2	709.3034				277446.0000
	4019	13.0260	3	1420.7441				277173.0000
	4020	11.6062	2	993.6083				277092.0000
	4021	15.8210	3	1464.7381				277064.0000
	4022	16.4437	5	2168.0827				277000.0000
	4023	5.8187	3	1519.7493				276952.0000
	4024	18.1943	2	730.3788				276887.0000
	4025	18.1074	2	1118.6086				276820.0000
	4026	3.4290	1	218.1631				276763.0000
	4027	10.5494	2	1168.5907				276065.0000
	4028	12.2574	4	1695.8792				275926.0000
	4029	16.2989	2	807.4602				275761.0000
	4030	15.6037	2	954.5248				275734.0000
	4031	8.2630	3	1385.7017				275649.0000
	4032	24.2209	1	171.1622				275627.0000
	4033	7.4239	4;5	1428.8538				275613.0000
	4034	2.0081	1	273.1800				275610.0000
	4036	8.2920	2	952.4496				275399.0000
	4037	18.4259	1	666.1690				275220.0000
	4038	16.3858	4	2407.1636				275179.0000
	4039	10.9258	2	754.4473				275173.0000
	4040	12.9390	1	198.0795				275095.0000
	4041	18.0206	1	703.2028				275065.0000
	4042	10.2599	2	855.4602				275042.0000
	4043	11.3310	4	1706.7755				274963.0000
	4044	5.4558	2	508.2627				274765.0000
	4045	14.8794	3	1668.9644				274684.0000
	4046	14.6045	4	1626.9165				274542.0000
	4047	13.6925	3	1569.7181				274340.0000
	4048	12.8086	2	702.3915				274259.0000
	4049	11.3020	2	640.3254				274050.0000
	4050	15.7486	6;7	3207.8061				274015.0000
	4052	13.3882	4;3	1173.6736				273977.0000
	4053	5.8766	4;3	947.5557				273781.0000
	4054	12.5189	2	1086.5561				273761.0000
	4056	5.2822	2	702.3600				273483.0000
	4057	21.4529	1	498.3660				273382.0000
	4058	5.4558	2	551.2621				273183.0000
	4059	0.1926	1	173.9776				273056.0000
	4060	14.3006	3	1248.5546				273015.0000
	4061	11.9535	2	726.3814				272897.0000
	4063	16.2989	2	1367.6697				272697.0000
	4064	14.8649	6	2487.3553				272534.0000
	4065	11.4758	5	2402.4342				272498.0000
	4066	21.4384	1	404.2338				272454.0000
	4067	1.2701	1	305.9060				272076.0000
	4068	11.9390	4	1590.9202				271800.0000
	4069	5.6149	2	440.2382				271731.0000
	4070	15.2126	1	416.2636				271713.0000
	4071	1.2267	1	285.9512				271508.0000
	4072	5.8042	3;2	863.4261				271477.0000
	4073	4.1103	1	321.2990				271373.0000
	4074	1.2412	1	353.8471				271349.0000
	4076	7.7276	2	1613.6682				271096.0000
	4077	20.9749	1	404.2339				271056.0000
	4078	11.0993	3	1243.6778				271049.0000
	4079	16.4582	4	2142.1079				270680.0000
	4080	5.5860	1	171.1133				270612.0000
	4081	10.5928	2	857.0410				270539.0000
	4082	3.1681	1	232.1421				270302.0000
	4083	6.0069	1	303.1799				270270.0000
	4084	15.6762	3	1317.6210				270197.0000
	4085	13.1129	1	155.0948				270067.0000
	4086	10.2165	3	1059.5458				270048.0000
	4087	8.0315	1;2	576.2945				269788.0000
	4088	11.3020	2	932.4862				269679.0000
	4089	5.2822	4	1843.9605				269366.0000
	4090	11.3310	4;5	2015.9451				269303.0000
	4091	5.6438	4;3	887.5368				269110.0000
	4092	10.9402	2	782.4040				268819.0000
	4093	12.3298	3	1293.7022				268548.0000
	4094	12.1416	3	2644.0237				268476.0000
	4095	11.1717	4;3	1476.8051				268423.0000
	4096	13.2288	2	1251.5779				268327.0000
	4097	13.4896	3	1619.9599				267901.0000
	4098	16.0239	2	942.5379				267859.0000
	4099	15.3139	3	1588.8131				267857.0000
	4100	13.3012	1	522.7781				267853.0000
	4101	18.2232	1	701.5287				267626.0000
	4102	13.4027	1	155.0947				266104.0000
	4103	11.1427	1	365.1953				266084.0000
	4104	11.1717	2	738.4864				265902.0000
	4105	8.9721	4;5	1722.9262				265822.0000
	4106	5.8622	1	389.1801				265796.0000
	4107	1.1110	1	259.1054				265788.0000
	4108	16.6610	8;7	3739.1328				265757.0000
	4109	14.1703	2	813.5185				265748.0000
	4110	14.8215	1	631.3179				265542.0000
	4111	13.8229	3	1416.7032				265007.0000
	4112	2.9072	1	346.2214				264919.0000
	4113	10.6507	2	1001.5508				264828.0000
	4114	13.9098	2	829.9776				264474.0000
	4116	14.5467	2	949.3968				264316.0000
	4117	11.9535	2	1270.5447				264164.0000
	4119	15.8790	2	979.4616				263980.0000
	4120	29.9368	1	321.2990				263883.0000
	4121	16.3713	4	2296.0864				263880.0000
	4123	14.4743	3	1341.7476				263648.0000
	4124	17.9337	1	729.5217				263363.0000
	4125	11.5772	4	1588.9034				263144.0000
	4126	15.1546	3	1958.7580				263140.0000
	4127	15.3139	2	877.4485				263043.0000
	4128	15.8210	4	2470.1174				262868.0000
	4129	18.9327	2	730.3797				262676.0000
	4130	8.5525	2	838.4116				262643.0000
	4132	11.2586	3;2	1720.6256				262590.0000
	4133	23.5388	1	198.9893				262588.0000
	4134	5.2822	3	1408.5402				262398.0000
	4135	11.8522	5	2412.2788				262364.0000
	4136	5.5860	2	1363.5965				262316.0000
	4137	12.1416	5	2121.0890				262313.0000
	4138	11.2876	2	642.4064				262189.0000
	4139	1.1688	1	284.2713				262160.0000
	4140	20.8301	1	925.2611				262086.0000
	4141	14.5033	2	1523.7031				262067.0000
	4142	13.3302	3	1369.7347				261952.0000
	4143	11.7653	2	837.4164				261930.0000
	4144	10.9113	2	1014.5353				261770.0000
	4145	7.2360	1	486.3166				261395.0000
	4146	12.9535	4	1491.8558				261349.0000
	4147	11.3600	4	1577.8146				261169.0000
	4148	18.7589	1	418.3082				261150.0000
	4149	6.1226	2	572.3203				261146.0000
	4150	14.8071	2	787.9416				261097.0000
	4151	14.8504	3	1679.7898				260837.0000
	4152	22.9880	8;9	5039.9389				260671.0000
	4153	5.2822	3	1159.6237				260629.0000
	4154	14.6914	1	401.2357				260518.0000
	4155	4.2842	1	502.1778				260372.0000
	4156	5.8187	2	435.2485				260304.0000
	4157	12.8666	3;2	1355.7166				260277.0000
	4158	18.5707	1	399.3894				259794.0000
	4159	16.3568	2	863.1137				259645.0000
	4160	15.5023	4;5	2667.2694				259166.0000
	4161	11.4903	3	1352.7055				259124.0000
	4162	13.1274	4;3	1890.9329				259008.0000
	4163	12.2284	4	1948.0383				258941.0000
	4164	13.0260	3	1698.8346				258734.0000
	4165	13.9677	5	2113.1862				258598.0000
	4166	15.5313	4;5	2401.1784				258479.0000
	4167	12.8521	1	588.2881				258280.0000
	4169	2.5159	1	186.0014				257911.0000
	4170	14.5467	2	767.4651				257870.0000
	4171	4.3712	3	953.5294				257866.0000
	4173	9.8399	1	356.2065				257690.0000
	4174	2.6608	2	516.3271				257655.0000
	4175	3.8783	1	417.1859				257559.0000
	4176	14.2426	3	1233.6450				257253.0000
	4177	11.8087	2	956.5038				257248.0000
	4178	13.4607	6;5;7	2828.5040				257095.0000
	4179	6.1371	5	2153.0452				257065.0000
	4180	14.7926	4	1583.8870				256782.0000
	4181	6.2384	3	1968.7747				256694.0000
	4182	6.1516	2	1654.6236				256683.0000
	4183	2.5014	1	267.8836				256625.0000
	4184	5.8622	1	184.1213				256500.0000
	4185	15.8645	4	2214.0783				256312.0000
	4186	10.5928	4	1586.8048				256158.0000
	4187	15.3863	3	1358.6588				256136.0000
	4188	3.8928	1	330.0499				256012.0000
	4189	12.3153	2	1095.4839				255985.0000
	4190	14.4454	4	1889.1430				255940.0000
	4191	16.4871	6;5	2953.6813				255930.0000
	4192	12.6493	4;5	2166.0948				255842.0000
	4193	18.4404	1	395.2062				255789.0000
	4194	5.4269	2	1920.7612				255704.0000
	4195	5.8042	3	1003.5352				255455.0000
	4196	10.1296	3	959.4465				255389.0000
	4197	13.8229	4	2097.9817				255318.0000
	4198	3.1826	1	201.1728				255266.0000
	4199	10.2454	1	366.1883				255144.0000
	4200	15.4298	2	1393.6744				255121.0000
	4201	13.4751	5	2382.3263				254904.0000
	4202	12.7942	4	1827.9194				254782.0000
	4203	16.6610	2	1099.5875				254452.0000
	4204	6.1660	3	1102.5731				254137.0000
	4205	14.0835	3	1323.6565				254125.0000
	4206	14.9518	3	1252.6876				254034.0000
	4207	7.4095	3	2768.0359				253857.0000
	4208	2.2691	1	360.2121				253817.0000
	4209	15.2415	3	1253.5925				253549.0000
	4210	7.5107	4	2708.0063				253379.0000
	4211	2.1531	1	256.2401				253334.0000
	4212	14.1124	3	2005.0334				253333.0000
	4213	5.4124	6	1926.7541				253125.0000
	4214	12.4755	3	1162.5978				252934.0000
	4215	10.9547	3	777.5114				252870.0000
	4216	18.2377	2	1111.6023				252845.0000
	4217	12.3733	2	1327.5840				252786.0000
	4218	13.5041	6;5	2506.2833				252334.0000
	4219	12.3153	3	2715.0638				252307.0000
	4220	15.8645	6	2099.3751				252236.0000
	4221	16.0963	3	1546.8045				252189.0000
	4222	7.9447	2	977.3009				252066.0000
	4223	14.4888	4;3	1614.8054				252027.0000
	4224	11.9824	2	700.2597				251924.0000
	4225	10.4336	4;3	1407.7465				251800.0000
	4226	13.7215	1	364.1918				251764.0000
	4227	11.0704	2	1158.5410				251621.0000
	4229	10.8244	3	1226.6259				251518.0000
	4230	11.8811	2	769.4192				251438.0000
	4231	5.6149	2	486.3529				251328.0000
	4233	4.6315	1	167.0581				251246.0000
	4235	16.1398	1	592.3328				250822.0000
	4236	15.3863	1	535.3012				250789.0000
	4237	16.2844	4	2502.2383				250745.0000
	4238	1.9791	1	155.9674				250723.0000
	4239	5.7452	1	826.3456				250546.0000
	4240	7.6264	1	360.2375				250534.0000
	4241	15.6762	3	1887.7212				250411.0000
	4242	10.6507	3	1201.6544				250375.0000
	4243	14.9808	1	522.2687				250249.0000
	4244	12.9535	2	1392.6528				250243.0000
	4245	10.7086	6;5	2807.5035				250179.0000
	4246	16.0529	4	1995.0769				250089.0000
	4248	18.3970	2	790.4118				249964.0000
	4249	13.5476	3	991.5451				249948.0000
	4250	13.3737	1	155.1312				249934.0000
	4251	1.0386	1	305.1585				249873.0000
	4252	13.6056	1	716.3709				249841.0000
	4253	15.6182	2	1275.6678				249744.0000
	4254	2.1096	1	444.8188				249681.0000
	4255	23.0315	6	3097.6359				249415.0000
	4256	29.6450	1	173.9776				249391.0000
	4257	4.2263	1	247.1427				249382.0000
	4258	3.7334	3	698.4324				249286.0000
	4259	13.3592	2	1084.5881				249257.0000
	4260	14.0980	2	477.2950				249083.0000
	4261	15.6617	4;5	2651.2733				248872.0000
	4262	11.8956	2	833.4871				248861.0000
	4263	5.7452	2	690.2267				248770.0000
	4264	11.0993	2	1307.5992				248768.0000
	4265	6.3251	3	1978.8848				248686.0000
	4266	15.0387	3	1985.0690				248667.0000
	4267	6.2528	2	401.2638				248406.0000
	4270	11.7943	4	1374.8321				248008.0000
	4271	8.8420	4	1467.7933				247997.0000
	4272	5.9924	1	194.1155				247992.0000
	4273	5.1231	1	309.1687				247702.0000
	4274	8.8564	2	729.3923				247658.0000
	4275	15.7196	1	155.1312				247339.0000
	4276	6.0792	4;3	1912.6656				247209.0000
	4277	15.8790	2	1139.6306				247146.0000
	4278	16.3278	2	1093.5051				247114.0000
	4279	12.5334	3	1222.6196				246996.0000
	4280	5.6727	1	296.2773				246938.0000
	4281	14.9228	1	419.2421				246703.0000
	4282	8.5091	2	610.8119				246701.0000
	4283	10.1731	3;2	1259.6368				246549.0000
	4284	2.8058	1	256.2402				246509.0000
	4285	0.8924	1	171.1623				246498.0000
	4286	15.5603	1	671.3500				246165.0000
	4287	14.9373	4	1785.8640				245984.0000
	4288	12.1561	3	1254.6926				245961.0000
	4289	7.6987	2	736.3354				245943.0000
	4290	18.0061	1	246.0791				245893.0000
	4291	3.6030	1	196.0712				245824.0000
	4292	10.9113	4	1684.8864				245692.0000
	4294	8.1328	4	1544.8157				245330.0000
	4296	15.0532	5	3048.4697				245149.0000
	4297	15.9224	3	1560.7144				245042.0000
	4298	9.1313	6	3369.6371				245039.0000
	4299	16.3858	2	1409.6245				244942.0000
	4300	0.0069	1	233.9445				244938.0000
	4301	13.1998	4	1831.8500				244813.0000
	4302	13.4317	4;5	2068.1461				244771.0000
	4303	15.8355	2	1365.6401				244617.0000
	4304	5.9635	2	887.3758				244259.0000
	4305	16.6755	8;7	3675.0718				244133.0000
	4306	15.8500	4	2188.0298				244028.0000
	4307	12.8231	2	1292.5255				243714.0000
	4308	11.3310	4	1986.9523				243707.0000
	4309	5.1376	1	403.2067				243690.0000
	4310	1.2557	1	283.8921				243427.0000
	4311	7.6264	2	771.4598				243297.0000
	4313	5.5426	2	1953.8523				243243.0000
	4314	15.7920	1	576.2913				242993.0000
	4315	10.4481	1	296.2774				242971.0000
	4316	17.9772	1	592.1501				242835.0000
	4317	13.8663	1	478.9126				242687.0000
	4318	14.2282	2	873.4806				242577.0000
	4319	1.1688	1	287.1478				242486.0000
	4320	13.0405	2	992.4939				242469.0000
	4321	16.5740	3	1951.0633				242447.0000
	4322	7.9737	2	665.3496				242055.0000
	4323	11.4324	4	1864.9714				241970.0000
	4324	8.0026	1	932.9009				241947.0000
	4325	7.9737	3	1229.6837				241946.0000
	4326	5.9056	2	748.3864				241891.0000
	4327	13.0115	5	2019.0322				241853.0000
	4328	5.4269	3	957.5366				241613.0000
	4329	16.4003	2	846.4715				241504.0000
	4330	5.4847	2	784.5024				241469.0000
	4331	12.6058	2	797.3407				241426.0000
	4332	8.4079	2	752.2798				241412.0000
	4333	6.0792	2	1671.6413				241183.0000
	4334	10.3179	1	462.2153				240876.0000
	4335	7.8001	2	714.3660				240663.0000
	4336	10.1875	2	892.3966				240357.0000
	4337	5.5136	1	274.1593				240168.0000
	4338	7.6698	1	923.8994				240138.0000
	4339	13.4751	2	772.4696				240071.0000
	4340	2.4289	2	591.2862				240031.0000
	4341	5.4558	1	436.1693				239865.0000
	4342	14.9952	2	891.4812				239813.0000
	4343	12.1995	3;2	1287.6972				239782.0000
	4344	14.9084	3	1705.8649				239569.0000
	4345	23.1039	6;8;7	3890.1274				239436.0000
	4346	10.2020	4	1603.8550				239342.0000
	4347	5.7017	3;2	1836.8109				239099.0000
	4348	5.2822	2	495.2323				239084.0000
	4349	14.3295	4;5	2021.0284				239058.0000
	4350	15.9224	2	968.5292				239010.0000
	4351	14.9952	2	1646.6938				238940.0000
	4352	7.8145	3	1299.7035				238833.0000
	4353	10.0861	2	738.3913				238818.0000
	4354	4.3856	1	301.1557				238587.0000
	4355	1.0965	1	256.2400				238342.0000
	4356	5.3834	1	296.2773				238241.0000
	4357	8.8130	2	591.3023				238058.0000
	4358	4.5448	2	2066.7997				237745.0000
	4359	12.6058	5	1850.0835				237626.0000
	4360	5.5136	2	571.4167				237523.0000
	4361	14.4743	1	517.2816				237373.0000
	4362	14.2716	1	493.2536				237225.0000
	4363	15.6327	2	802.4339				237116.0000
	4364	5.8187	1	434.2380				236811.0000
	4365	14.3295	4	1975.1070				236740.0000
	4366	10.0137	2	737.9455				236630.0000
	4367	2.7188	1	180.0014				236576.0000
	4368	16.4003	4	3705.9179				236353.0000
	4369	19.2514	1	1076.2554				236238.0000
	4370	2.0516	2	484.2870				236145.0000
	4371	8.1328	1	513.2909				235833.0000
	4372	12.1416	1	523.2641				235810.0000
	4373	10.0137	3	1547.7689				235695.0000
	4374	15.8065	4;5	1762.0328				235575.0000
	4375	14.5467	5	2482.2958				235527.0000
	4376	10.5783	2	836.3290				235342.0000
	4377	8.7406	4	1482.8633				235267.0000
	4378	2.3129	1	237.1399				235223.0000
	4380	13.0839	4	1709.9544				235165.0000
	4381	12.8521	1	378.1904				235117.0000
	4382	15.1546	2	1301.6727				235056.0000
	4383	15.1546	2	709.4850				234769.0000
	4384	15.0821	2	921.4569				234682.0000
	4385	14.4020	3	1782.8937				234614.0000
	4386	10.8534	4	1100.6359				234589.0000
	4387	16.5885	4	1742.0911				234524.0000
	4388	15.1691	5	2328.3749				234373.0000
	4389	14.2137	3	1511.8191				234322.0000
	4390	13.8374	4;5	1677.9799				234308.0000
	4391	15.4443	3	1472.7638				234231.0000
	4392	8.8564	2	840.4823				233995.0000
	4393	2.5014	2	484.3369				233982.0000
	4394	23.3359	6;7;8	2875.7231				233960.0000
	4395	5.4269	1	210.1117				233798.0000
	4396	6.4408	2	673.3642				233742.0000
	4397	13.4027	2	728.4912				233707.0000
	4398	15.7486	1	412.2678				233698.0000
	4399	12.4900	4;3	1145.6345				233494.0000
	4400	14.6335	3	1454.7709				233250.0000
	4401	16.2266	1	424.1783				232976.0000
	4403	14.7926	1	465.9437				232745.0000
	4404	1.2267	1	157.9649				232682.0000
	4405	11.3455	1	467.2859				232572.0000
	4406	10.3034	5	2005.9969				232437.0000
	4407	11.6641	3	2701.0436				232269.0000
	4409	12.8231	1	516.2225				232220.0000
	4410	12.2140	1	479.2382				232118.0000
	4411	2.9942	1	212.1271				231951.0000
	4412	10.2599	3	1369.7139				231872.0000
	4414	18.1653	1	390.2769				231665.0000
	4415	9.2759	1	294.3835				231658.0000
	4416	18.1509	1	725.6009				231486.0000
	4417	18.9907	1	780.5303				231413.0000
	4418	2.6318	2	644.3604				231241.0000
	4419	12.9825	4	1599.9383				231172.0000
	4420	15.0821	2	1372.6634				231034.0000
	4421	12.6203	3	1157.4881				231014.0000
	4422	9.1313	3	1415.8020				230936.0000
	4423	14.1992	4	1847.9865				230669.0000
	4424	15.0821	4;3	1336.7064				230501.0000
	4425	11.7653	2	603.3161				230398.0000
	4427	10.3323	1	340.2110				230385.0000
	4428	18.7010	1	367.4174				230336.0000
	4429	16.0384	4;5	2011.9238				230321.0000
	4430	2.5304	1	201.9789				230254.0000
	4431	9.6663	1	410.2165				230146.0000
	4432	29.3405	1	173.9776				230076.0000
	4433	8.7116	4	1464.9103				230034.0000
	4434	9.7965	2	788.9533				229910.0000
	4435	12.8376	4;3	2002.9989				229835.0000
	4436	8.0026	3	1134.5586				229429.0000
	4437	12.4900	3;2	1058.5997				229193.0000
	4438	12.3878	5	1890.9811				228894.0000
	4439	7.6987	3	2839.0766				228889.0000
	4441	12.6493	1	351.1956				228721.0000
	4442	14.8649	2	1871.7516				228629.0000
	4443	13.4607	2	1295.6114				228280.0000
	4444	19.6569	1	458.2407				227923.0000
	4445	5.4992	2	1036.4013				227898.0000
	4446	14.5177	3	1148.4913				227859.0000
	4447	16.0818	1	512.2755				227850.0000
	4448	11.4903	2	643.3181				227762.0000
	4449	4.1973	1	162.9330				227221.0000
	4450	10.1875	3	1498.7574				227158.0000
	4451	12.6493	1	548.2631				226874.0000
	4452	11.6930	2	716.4272				226739.0000
	4453	2.5883	1	227.1381				226678.0000
	4454	13.2578	3	1422.7993				226668.0000
	4455	5.8042	2	763.4089				226491.0000
	4456	14.2716	3	1445.7290				226359.0000
	4457	3.9944	2	557.1645				226194.0000
	4458	13.5041	1	335.1848				226191.0000
	4459	15.8355	2	841.5138				226118.0000
	4460	1.8488	1	204.1110				225855.0000
	4461	13.0405	1	635.7637				225822.0000
	4462	19.4107	1	785.6137				225822.0000
	4463	18.7444	1	1245.0379				225813.0000
	4464	11.4614	5	2547.2951				225779.0000
	4465	15.3284	4	1660.0262				225772.0000
	4466	11.7509	3	1262.6731				225531.0000
	4467	9.9992	4	1475.8904				225350.0000
	4468	13.9532	3	1171.6673				225231.0000
	4469	13.5331	2	588.3429				225171.0000
	4470	16.7768	5	2356.3082				225143.0000
	4471	10.7520	3	1439.7846				224802.0000
	4472	14.4888	3	1140.6865				224575.0000
	4473	5.7307	1	184.1211				224562.0000
	4474	13.7794	1	296.2773				224498.0000
	4475	11.3165	2	1055.5405				224495.0000
	4476	5.4269	1	941.9086				224480.0000
	4477	14.9518	4;5	2169.1460				224183.0000
	4478	5.8911	2	1300.5409				224111.0000
	4479	14.1992	2	751.3500				224010.0000
	4480	15.6762	2	948.4692				223927.0000
	4481	13.9387	1	386.2641				223883.0000
	4482	16.3858	1	439.2432				223715.0000
	4483	10.7665	3	1240.5840				223575.0000
	4484	16.3568	2	900.4932				223543.0000
	4485	10.2889	2	999.4284				223320.0000
	4486	2.5738	1	245.1375				223207.0000
	4487	8.1617	6;5	2536.3482				223154.0000
	4488	13.5766	4	2062.0058				222819.0000
	4489	4.3856	2	866.3067				222629.0000
	4490	15.7486	2	980.5589				222569.0000
	4491	23.0604	8;9;10	5756.4296				222488.0000
	4492	9.7532	1	639.2969				222112.0000
	4493	5.9780	1	486.1830				222063.0000
	4494	13.3592	2	1077.4830				221896.0000
	4495	7.8145	2	823.3762				221734.0000
	4496	2.0516	1	302.2066				221508.0000
	4498	14.4020	7	3321.7752				221382.0000
	4499	9.4205	2	796.4504				221359.0000
	4500	11.2152	2	1016.5139				221275.0000
	4501	12.3298	2	1128.5101				220993.0000
	4503	13.7070	3;2	1092.5745				220805.0000
	4505	9.1746	6	2422.3212				220789.0000
	4506	13.7215	3	1536.7694				220778.0000
	4507	18.2232	1	212.2063				220401.0000
	4508	3.1536	1	204.1473				220215.0000
	4509	11.3455	1	552.3024				220102.0000
	4510	13.3012	4	1375.7322				220018.0000
	4511	15.6037	1	443.2746				219726.0000
	4512	7.8869	4	1552.9076				219707.0000
	4513	14.1414	4	2022.9986				219564.0000
	4514	12.4465	5	2243.2246				219131.0000
	4515	13.7794	3	1711.8499				219065.0000
	4516	18.4114	1	708.1590				218930.0000
	4517	4.2407	2	463.2943				218734.0000
	4518	2.5014	1	357.9880				218666.0000
	4519	10.1151	3	1353.6532				218640.0000
	4520	1.8053	1	1054.6805				218575.0000
	4521	11.9535	5	1895.0697				218442.0000
	4522	10.4481	5	1933.1358				218370.0000
	4523	2.7623	2	731.4171				218327.0000
	4524	13.4896	5	2485.2006				218257.0000
	4525	3.6899	1	365.1797				218213.0000
	4526	3.8493	1;2	781.3708				218025.0000
	4527	11.1572	1	447.2155				217918.0000
	4528	10.9692	3	1102.5694				217857.0000
	4529	11.8666	3	1584.7855				217566.0000
	4530	11.9824	1	296.2775				217215.0000
	4531	11.0704	2	834.4152				217170.0000
	4532	19.2369	1	486.3530				217166.0000
	4533	10.2599	2	1316.6211				216894.0000
	4534	6.2239	1	171.1547				216784.0000
	4536	2.4869	1	373.2324				216437.0000
	4537	15.5168	4	1913.9230				216429.0000
	4538	16.1542	4	1628.8161				216044.0000
	4539	9.8399	3	1850.9056				215720.0000
	4540	12.0403	1	296.1195				215696.0000
	4541	13.7649	5	2381.3222				215547.0000
	4542	12.4610	2	1402.6583				215497.0000
	4543	12.2574	2	971.5766				215467.0000
	4544	5.8622	1	397.1487				215209.0000
	4545	15.1256	3	1630.8226				214977.0000
	4546	11.6641	1	461.2269				214904.0000
	4548	16.2410	4	2944.4201				214796.0000
	4549	12.3153	2	1092.5583				214712.0000
	4550	12.4465	3	1587.7031				214701.0000
	4551	11.0848	1	296.2774				214699.0000
	4552	4.2697	3	713.4408				214640.0000
	4553	11.6641	2	928.4038				214566.0000
	4554	2.5014	1	278.0218				214432.0000
	4555	15.7920	3	1716.8322				214310.0000
	4556	12.5334	3	1567.8577				213992.0000
	4557	6.3107	2	746.4022				213878.0000
	4558	2.6318	2	559.3327				213711.0000
	4560	2.3854	1	221.0899				213624.0000
	4561	23.2199	8;9;7	3724.1962				213489.0000
	4562	4.7183	1	416.2379				213467.0000
	4563	10.2744	2	732.3763				213453.0000
	4564	14.2426	2	678.3559				213427.0000
	4565	2.8927	1	255.9328				213304.0000
	4566	15.0242	5	2807.3726				213226.0000
	4567	15.9949	2	1103.5117				213140.0000
	4569	22.7274	8;7	3701.1152				212652.0000
	4570	12.4312	2	1288.7020				212639.0000
	4571	2.3999	1	280.0174				212597.0000
	4572	14.5033	4	1620.8684				212575.0000
	4573	15.8790	5	2714.3016				212462.0000
	4574	11.1717	2	885.3964				212448.0000
	4576	22.6839	1	1004.2354				212394.0000
	4577	15.4443	2	1381.6190				212388.0000
	4578	19.0487	1	254.2244				212386.0000
	4579	16.1542	4	1897.1098				212358.0000
	4580	5.2822	1	227.1383				212240.0000
	4581	10.8679	1	433.2259				212168.0000
	4582	16.2555	2	843.5221				211963.0000
	4583	16.6030	3	2068.0627				211884.0000
	4584	2.2256	1	294.1427				211835.0000
	4585	13.0839	3	1012.5890				211784.0000
	4586	5.5860	1	156.0763				211593.0000
	4587	3.0086	1	153.0790				211413.0000
	4588	2.4869	1	413.8768				210957.0000
	4589	0.3957	1	440.2899				210309.0000
	4590	18.2522	1	465.2854				210242.0000
	4591	11.4179	5	2411.2013				210104.0000
	4592	10.6941	2	952.4939				210062.0000
	4594	15.0821	1	443.2748				209993.0000
	4595	5.7897	2	790.3142				209673.0000
	4596	18.7155	1	367.1383				209523.0000
	4598	10.3613	2	590.3067				209423.0000
	4599	10.9113	2	961.4660				209417.0000
	4601	10.9258	3	1498.7747				209336.0000
	4602	18.5127	1	676.5304				209316.0000
	4603	11.7075	1	296.2774				209240.0000
	4604	18.3535	2	1195.6231				209168.0000
	4605	16.3713	4	1719.9450				209010.0000
	4606	15.3139	3	1391.7056				208904.0000
	4607	11.9390	3	1498.8218				208878.0000
	4608	2.9507	1;2	545.2809				208723.0000
	4609	10.3034	3	961.5460				208560.0000
	4610	14.2426	2	997.5555				208422.0000
	4611	20.6418	1	331.3237				208364.0000
	4612	6.1805	2	427.2794				208345.0000
	4613	6.0937	3	1287.6060				208262.0000
	4614	21.2357	1	442.3270				208205.0000
	4615	5.7597	1	317.1955				208164.0000
	4616	2.0806	2	496.3120				208083.0000
	4617	4.3567	3	770.5127				207963.0000
	4618	1.7908	3;2	912.3876				207962.0000
	4619	8.6538	2	1838.6284				207946.0000
	4620	22.0177	1	684.4282				207765.0000
	4621	5.9200	4	1932.0136				207525.0000
	4622	14.7637	3	1266.6263				207501.0000
	4623	12.3009	3	1200.7189				207460.0000
	4624	14.7492	2	682.4124				207310.0000
	4625	3.4725	1	182.0555				207305.0000
	4626	0.9515	1	212.9154				207188.0000
	4627	5.8332	2	728.4227				207081.0000
	4628	8.0460	1	923.9000				207013.0000
	4629	3.1101	1	387.2481				206996.0000
	4630	10.8244	2	1558.6039				206964.0000
	4631	8.6972	1	286.1763				206879.0000
	4632	15.0387	3	1447.7430				206594.0000
	4633	15.4298	4	1684.9162				206573.0000
	4634	19.0342	1	782.1741				206526.0000
	4635	16.6900	5	2159.2443				206482.0000
	4636	11.7509	1	470.2282				206430.0000
	4637	16.1253	4;5	1647.9317				206403.0000
	4638	10.9258	6;5	2188.2423				206277.0000
	4639	12.4755	2	793.4165				206174.0000
	4640	3.8348	1	360.1644				206025.0000
	4641	9.4205	1	171.1547				205869.0000
	4642	4.2842	1	245.1487				205806.0000
	4643	13.1853	2	1232.6731				205651.0000
	4644	4.5737	1	268.2456				205626.0000
	4645	19.3673	1	530.3793				205624.0000
	4646	7.7711	2	776.4143				205616.0000
	4647	14.9084	1	577.6182				205580.0000
	4648	1.1833	1	552.2126				205290.0000
	4649	19.8163	1	486.3528				205168.0000
	4651	13.2143	4	2170.1968				205092.0000
	4652	2.8927	1	175.9665				205037.0000
	4653	2.0226	1	288.1433				205004.0000
	4654	24.1335	1	172.1575				204890.0000
	4655	14.8504	2	1198.5947				204869.0000
	4656	15.0532	3	1547.7862				204643.0000
	4657	11.0848	1	296.2774				204534.0000
	4658	1.7474	2	514.2974				204402.0000
	4659	16.3713	2	1186.5503				204305.0000
	4660	14.1414	5	2100.3758				204087.0000
	4661	13.8084	4;5	2104.0124				203943.0000
	4662	16.6030	4;5	2205.1863				203713.0000
	4663	9.1746	2	929.4750				203519.0000
	4664	5.5570	1	198.1731				203404.0000
	4665	16.4437	2	1259.5899				203149.0000
	4666	16.1253	5	2708.3430				203114.0000
	4667	5.7017	2	587.3282				203095.0000
	4668	10.8534	4	1664.0314				203066.0000
	4669	19.3528	1	213.2455				202745.0000
	4670	15.6182	3	1478.7371				202693.0000
	4671	16.5161	3	1578.7798				202643.0000
	4672	10.5494	2	1716.7217				202328.0000
	4673	15.6327	4	1661.9234				202298.0000
	4674	12.6928	4	1659.8293				202231.0000
	4675	2.9652	1	321.2990				202123.0000
	4676	2.8927	1	396.2481				202063.0000
	4677	11.1717	2	775.4702				201969.0000
	4678	6.1371	1	332.2060				201738.0000
	4679	10.9692	1	422.2167				201670.0000
	4680	4.3712	1	337.1750				201464.0000
	4682	0.0069	1	212.9155				201223.0000
	4683	24.0320	1	282.2557				201087.0000
	4684	26.9682	1	173.9777				200988.0000
	4685	12.6203	4;3	1499.8051				200847.0000
	4686	13.9532	3	1922.9798				200818.0000
	4687	13.1708	3	1186.5988				200716.0000
	4688	3.3130	2	587.3389				200715.0000
	4689	12.4900	3	1304.6294				200677.0000
	4690	5.8042	1	360.2376				200374.0000
	4691	12.8666	1	414.2371				200353.0000
	4692	15.7051	4;5	1982.0329				200299.0000
	4693	15.0821	3	1419.6989				200235.0000
	4694	10.7375	4	1631.0100				200105.0000
	4695	13.7360	2	787.4806				200103.0000
	4696	15.9514	3	1571.8544				200035.0000
	4697	0.0069	1	412.2591				199958.0000
	4698	15.9369	4;5	1984.1541				199925.0000
	4699	12.8231	1	430.2226				199844.0000
	4700	1.5304	1	359.8765				199822.0000
	4701	5.8187	2	842.4508				199668.0000
	4702	13.8953	4	1974.1224				199654.0000
	4703	1.1544	1	282.2556				199619.0000
	4704	12.0692	2	924.3978				199616.0000
	4705	11.3889	4	1216.7408				199577.0000
	4706	14.2571	3	1589.7588				199540.0000
	4707	10.9402	1	667.4020				199473.0000
	4708	11.0848	4	1551.8856				199460.0000
	4709	13.5041	2	971.4572				199403.0000
	4710	15.1401	5	3096.5904				199351.0000
	4711	1.9791	1	246.1220				199338.0000
	4712	2.2691	1	460.1669				199308.0000
	4713	12.9390	3	1322.6110				199238.0000
	4715	18.7444	1	155.1310				199064.0000
	4716	4.9641	3	1742.7092				198983.0000
	4717	16.4726	4	1500.7950				198939.0000
	4718	13.4172	2	1179.5537				198728.0000
	4719	5.0509	1	171.1545				198666.0000
	4720	14.4743	2	728.4425				198630.0000
	4722	15.3718	2	882.3700				198551.0000
	4723	6.0647	3	479.2857				198215.0000
	4724	9.8834	2	620.2664				198008.0000
	4725	4.9496	2	995.3498				197998.0000
	4726	15.1836	2	994.6181				197918.0000
	4727	3.2840	1	152.0335				197806.0000
	4728	1.8343	1	179.1286				197798.0000
	4729	14.3730	2	1240.6407				197737.0000
	4731	5.4269	2	559.3330				197706.0000
	4730	18.7878	1	764.5355				197706.0000
	4732	29.7628	1	233.9443				197436.0000
	4733	6.2094	1	437.1910				197388.0000
	4734	23.4084	1	210.9334				196866.0000
	4735	6.1226	1	440.2905				196544.0000
	4736	10.9258	3	1253.5709				196521.0000
	4737	7.5396	1	387.2485				196400.0000
	4738	18.9762	1	530.3794				196399.0000
	4739	12.9970	2	987.5872				196312.0000
	4740	16.2989	2	1169.5934				196250.0000
	4741	4.4291	3	1314.7107				196063.0000
	4742	2.9217	1	318.1326				196017.0000
	4743	3.8783	2	514.3192				195825.0000
	4744	13.0549	1	473.2852				195655.0000
	4745	4.2697	1	360.2372				195475.0000
	4747	4.5159	1	373.2326				195380.0000
	4748	12.7507	3	1762.9231				195250.0000
	4749	12.0258	1	197.0954				195123.0000
	4750	13.1708	3	1254.7306				195092.0000
	4751	12.0837	6;7	2873.5899				195004.0000
	4752	23.2924	6;7;5	2460.4624				194935.0000
	4754	9.0589	1	1831.2675				194854.0000
	4755	3.9509	1	731.2960				194796.0000
	4756	2.5304	1	261.8995				194784.0000
	4758	22.8142	1	181.9547				194454.0000
	4759	29.7774	1	440.2900				194448.0000
	4760	15.9224	4	2156.0251				194347.0000
	4761	6.1660	2	656.3858				194092.0000
	4762	13.4607	1	296.2773				194026.0000
	4763	13.6925	1	459.2695				193654.0000
	4764	19.0921	2	1079.5429				193563.0000
	4765	18.6431	1	282.2305				193122.0000
	4766	15.2849	4	1584.8587				193080.0000
	4767	9.9268	6	2320.3605				193079.0000
	4768	5.4558	2	775.3528				193003.0000
	4769	19.3962	1	793.7994				192802.0000
	4770	12.9390	4	1637.8745				192755.0000
	4771	13.9677	5	2304.3329				192737.0000
	4772	15.1111	3	1430.7174				192733.0000
	4773	2.0226	1	283.1644				192708.0000
	4774	18.4548	1	338.2820				192679.0000
	4776	2.8927	1	342.2013				192592.0000
	4777	5.6438	2	1443.5193				192551.0000
	4778	11.0848	1	397.1674				192509.0000
	4779	10.8534	1	402.2482				192419.0000
	4780	7.7566	3	887.4615				192266.0000
	4781	4.5014	2	563.2737				192161.0000
	4782	15.5458	1	389.2325				192046.0000
	4783	5.1087	2	870.4909				191857.0000
	4784	10.0861	3	1477.7295				191797.0000
	4785	10.9981	4	1678.8640				191686.0000
	4786	10.4770	3	1259.6359				191622.0000
	4787	9.8110	6	3371.6483				191602.0000
	4788	13.1853	3	1003.6045				191496.0000
	4789	12.9100	4	2039.9863				191458.0000
	4790	1.6171	5	1249.3652				191299.0000
	4791	15.3863	2	1129.4784				191260.0000
	4792	6.1226	2	556.3811				191174.0000
	4793	13.4462	2	613.3804				191163.0000
	4794	15.3284	2	1761.8753				191056.0000
	4795	12.6928	4	1939.9859				190871.0000
	4796	16.6900	2	1517.7155				190811.0000
	4797	11.2586	3	1545.7635				190708.0000
	4798	13.4027	2	874.4840				190694.0000
	4799	11.6496	2	880.4116				190588.0000
	4800	11.1862	3	1166.5564				190003.0000
	4801	2.4579	9	1529.1686				189998.0000
	4803	18.9182	2	916.4811				189745.0000
	4804	1.7474	1	668.2375				189578.0000
	4805	18.5996	1	696.4784				189397.0000
	4806	16.4871	3	1144.6247				189341.0000
	4807	10.9981	3	1208.6507				189296.0000
	4808	14.2137	2	953.5658				189081.0000
	4809	7.6119	4	1530.9102				188944.0000
	4812	4.3277	1	259.1897				188652.0000
	4813	2.5159	1	285.1435				188528.0000
	4814	15.3429	2	899.5441				188525.0000
	4815	12.2864	3	1205.6153				188404.0000
	4817	6.1660	4	1323.6798				188114.0000
	4818	19.4107	1	787.7502				187994.0000
	4819	11.8377	2	902.4980				187942.0000
	4820	9.9703	4	1848.9693				187778.0000
	4821	13.8808	2	856.9505				187694.0000
	4822	15.0821	2	1014.5136				187641.0000
	4823	18.3101	1	728.4690				187592.0000
	4824	19.2659	1	676.5301				187582.0000
	4825	7.8580	1	327.1665				187491.0000
	4826	15.3863	3	1415.7015				187207.0000
	4827	21.4673	1	805.6137				187181.0000
	4828	14.1124	2	1183.5172				187179.0000
	4829	1.1544	1	167.0581				187084.0000
	4830	3.3275	2	961.4646				186840.0000
	4831	12.6348	3;2	1313.6934				186722.0000
	4832	13.6201	6;5	2105.2547				186519.0000
	4834	13.7939	6;7	2973.7499				186117.0000
	4835	14.3730	7	2973.7528				186084.0000
	4836	11.7653	2	740.4294				186066.0000
	4837	22.6984	2	1993.5595				186012.0000
	4838	4.2552	3	1264.6636				185982.0000
	4839	11.2152	2	778.3974				185872.0000
	4840	16.2410	4;3	1671.8410				185753.0000
	4841	4.4436	2	767.3926				185737.0000
	4842	25.8349	1	173.9776				185635.0000
	4843	11.6351	3	1130.5931				185596.0000
	4844	25.6899	1	173.9776				185516.0000
	4845	12.8521	3	1652.8491				185429.0000
	4846	21.8584	1	479.2815				185283.0000
	4847	14.4020	4	1636.8322				185234.0000
	4848	21.5398	1	486.3528				184995.0000
	4849	3.1536	1	236.1560				184967.0000
	4850	1.9791	1	300.1337				184926.0000
	4851	5.3689	2	558.2654				184895.0000
	4852	15.7920	2	1084.5404				184723.0000
	4853	11.4614	2	884.4608				184653.0000
	4854	13.7070	6;5	2943.5307				184626.0000
	4855	14.1124	1	416.2335				184253.0000
	4856	3.6609	1	156.0762				184182.0000
	4857	10.1441	2	684.3460				184075.0000
	4858	15.9514	5	2140.2340				183726.0000
	4859	20.4970	1	1301.0625				183585.0000
	4860	6.0358	2	625.4021				183489.0000
	4861	8.6972	4	1660.8974				183487.0000
	4863	7.9737	1	412.2586				183422.0000
	4864	5.8766	2	926.4509				183394.0000
	4865	2.3854	1	255.9833				183393.0000
	4866	23.1329	6;7	3378.8820				183344.0000
	4867	12.4022	3	1396.6268				182976.0000
	4868	15.6617	4	1764.7379				182920.0000
	4869	3.3130	1;2	445.2536				182919.0000
	4870	5.9200	2	410.2279				182886.0000
	4871	2.2546	1	191.1521				182874.0000
	4872	13.0405	1	420.2049				182863.0000
	4873	18.3390	2	1184.6747				182641.0000
	4874	5.6149	2	606.3593				182621.0000
	4875	22.7274	1	338.2296				182551.0000
	4876	11.0125	4;5	2059.0212				182526.0000
	4877	4.3856	1	360.2120				182460.0000
	4878	3.3420	1	186.1004				182350.0000
	4879	2.6028	1	172.1575				182124.0000
	4880	11.0415	1	404.5557				182121.0000
	4881	16.5306	6	2099.3750				182119.0000
	4882	15.9804	5	2625.3950				182117.0000
	4883	25.1509	1	173.9776				182030.0000
	4884	15.2560	4	1998.0629				182000.0000
	4885	10.9981	2	1792.6145				181892.0000
	4886	2.2256	1	192.1127				181852.0000
	4887	15.2126	5	2208.1611				181776.0000
	4888	3.6030	1	215.0228				181765.0000
	4889	19.6280	1	692.4411				181635.0000
	4890	4.1828	4;3	1201.6530				181591.0000
	4891	29.3260	1	176.9503				181454.0000
	4892	18.5417	1	792.4938				181367.0000
	4893	13.0984	1	412.2593				181144.0000
	4894	23.7272	1	203.0794				180871.0000
	4895	15.1546	3	1307.6827				180792.0000
	4896	25.6174	1	173.9777				180714.0000
	4897	5.1810	5	1301.7960				180375.0000
	4898	12.7362	2	836.4391				180308.0000
	4899	16.4871	3	1640.8505				180220.0000
	4900	14.1848	4	2269.1691				180212.0000
	4901	10.0137	2	758.9160				180181.0000
	4902	10.3902	3	980.6124				180115.0000
	4903	12.8086	3	1613.7573				180108.0000
	4904	13.5041	2	764.4431				179862.0000
	4905	13.1129	4;3	1505.7779				179675.0000
	4906	1.9067	1	852.2720				179479.0000
	4907	13.9677	5	2066.0064				179474.0000
	4908	2.5593	1	492.1701				179385.0000
	4909	4.6605	2	556.3031				179345.0000
	4910	14.0111	1	440.2904				179134.0000
	4911	13.1129	6	3695.4282				179118.0000
	4912	0.9951	1	175.9733				179085.0000
	4913	5.7897	2	540.3498				179076.0000
	4914	11.6786	3	1295.7321				178974.0000
	4915	14.1414	3	1450.6917				178293.0000
	4916	12.5044	1	558.3014				178158.0000
	4917	20.7721	1	458.2410				177948.0000
	4918	1.1399	1	153.0789				177935.0000
	4919	10.0426	3	927.5977				177617.0000
	4920	6.2962	3	619.8959				177550.0000
	4921	3.0231	1	214.9043				177462.0000
	4922	6.2673	1	270.1750				177431.0000
	4923	11.3600	1	517.2754				177049.0000
	4924	18.5562	2	916.5162				176887.0000
	4925	2.9217	1	282.2557				176852.0000
	4926	3.1536	1	242.1629				176701.0000
	4927	15.6327	4;3	1951.9200				176605.0000
	4928	4.4870	3	1014.6293				176574.0000
	4929	5.6872	1;2	387.2846				176471.0000
	4930	16.6465	3	1412.7633				176390.0000
	4931	5.4703	1	273.1688				176057.0000
	4932	11.0559	4;5	1904.9731				176054.0000
	4933	2.9942	2	494.3061				176036.0000
	4934	29.9948	1	412.2587				175726.0000
	4935	2.6898	2	429.2808				175719.0000
	4936	5.6727	2	955.4238				175465.0000
	4937	15.2415	1	628.8650				175346.0000
	4938	11.8377	4	1909.9172				175138.0000
	4939	12.7652	3	1394.7157				175121.0000
	4940	3.0666	1;2	431.1401				175086.0000
	4941	13.3447	1	529.3229				175076.0000
	4943	5.3400	5	964.6139				174949.0000
	4944	12.8376	5	2885.4048				174681.0000
	4945	16.4292	4;3	1872.9594				174603.0000
	4946	14.0690	7	2973.7563				174572.0000
	4947	15.5168	1	458.2741				174542.0000
	4948	16.3423	4	2208.1196				174519.0000
	4949	19.5845	1	473.2515				174511.0000
	4950	12.9535	2	779.3818				174465.0000
	4951	0.3377	1	155.9672				174283.0000
	4952	1.1833	1	286.1678				174231.0000
	4953	12.0548	1	440.2904				174168.0000
	4954	18.8748	1	735.5343				174165.0000
	4955	21.1342	1	530.3794				174127.0000
	4956	2.5593	2	691.3681				174060.0000
	4958	0.2942	1	175.9732				173835.0000
	4959	2.3564	1	344.2170				173750.0000
	4960	13.9821	4	1551.7712				173502.0000
	4961	13.4896	2	690.2539				173429.0000
	4962	11.2876	1	510.2331				173152.0000
	4963	7.5830	3	2309.8959				172836.0000
	4964	2.9217	1	271.1643				172805.0000
	4965	12.8956	2	1111.5999				172740.0000
	4966	10.9836	4	1539.8856				172724.0000
	4968	11.4469	5	1717.0342				172697.0000
	4967	18.2088	1	246.0793				172697.0000
	4969	18.4404	2	1138.6590				172545.0000
	4970	15.5747	2	710.3281				172440.0000
	4972	13.9098	5	1899.0330				172071.0000
	4973	3.5160	2	646.4012				172052.0000
	4974	14.8360	5	2535.2555				172046.0000
	4975	2.4579	1	199.1320				171955.0000
	4976	2.4869	1	406.9911				171937.0000
	4978	14.0256	2	972.5114				171860.0000
	4979	15.6037	2	788.5123				171846.0000
	4980	2.8347	1	278.1517				171781.0000
	4981	4.4581	1	179.1289				171740.0000
	4982	4.1828	2	596.3391				171667.0000
	4983	13.3882	2	1705.7306				171564.0000
	4984	9.8399	2	1212.5374				171422.0000
	4985	11.2007	5	2587.3204				171267.0000
	4986	21.5977	1	1475.0988				171162.0000
	4987	13.5186	2	940.5201				171119.0000
	4988	15.4733	3	1708.7832				171110.0000
	4990	14.1124	5	3014.4584				170990.0000
	4991	15.8645	2	838.4186				170964.0000
	4992	0.7601	1	155.9673				170940.0000
	4993	20.7866	1	474.3181				170869.0000
	4994	22.7274	1	340.2276				170815.0000
	4995	11.6207	5	1717.0341				170743.0000
	4996	13.1563	1	501.3170				170694.0000
	4997	2.4579	1	366.8917				170513.0000
	4998	12.7652	2	856.5134				170339.0000
	4999	12.5769	2	859.4917				170282.0000
	5000	14.5900	4	2087.9479				170164.0000
	5002	23.4084	1	185.9490				170075.0000
	5003	22.6405	1	367.4176				170004.0000
	5004	13.5331	3	1078.5407				169934.0000
	5005	13.2723	2	938.5304				169805.0000
	5006	0.0069	1	278.1520				169494.0000
	5007	11.2586	4	1772.1013				169488.0000
	5008	13.7939	2	924.5400				169345.0000
	5009	4.0233	1	278.1518				169262.0000
	5010	9.1602	2	759.5219				169262.0000
	5011	13.0260	4	1801.0329				168793.0000
	5012	2.9362	1	169.0739				168764.0000
	5013	23.1039	6	3492.8713				168652.0000
	5014	13.2433	1	404.2153				168587.0000
	5015	5.4269	1	440.2905				168532.0000
	5016	10.2599	1	171.1546				168490.0000
	5017	12.6493	3	2118.8658				168354.0000
	5018	13.3447	3	1560.7159				168332.0000
	5019	2.7623	2	556.3034				168287.0000
	5020	13.2723	3	1371.7240				168218.0000
	5022	4.9352	2	548.2737				168158.0000
	5023	15.2126	5	2713.3192				168053.0000
	5024	13.8663	4	1713.8995				167832.0000
	5025	11.2007	1	412.2590				167755.0000
	5027	12.0403	1	412.2591				167548.0000
	5028	12.6638	2	1015.5543				167531.0000
	5029	13.2867	2	940.4880				167411.0000
	5030	12.8956	1	440.2901				167385.0000
	5031	4.2407	1	338.2097				167349.0000
	5032	19.2659	1	323.3299				167317.0000
	5033	3.0521	2	572.3645				167116.0000
	5034	14.9808	2	1871.7549				166975.0000
	5035	14.2426	1	412.2588				166898.0000
	5036	2.8637	2	601.3545				166847.0000
	5037	18.6576	2	1184.6755				166825.0000
	5038	1.5882	1	547.4599				166810.0000
	5039	11.2731	4	1467.8153				166742.0000
	5040	14.7058	3;2	985.5579				166665.0000
	5041	20.5549	1	780.5094				166575.0000
	5042	14.1703	1	526.2102				166528.0000
	5043	14.2716	2	697.3778				166481.0000
	5044	18.4983	2	942.5386				166330.0000
	5046	23.9886	1	198.1732				166025.0000
	5047	11.3455	3	1120.6463				165779.0000
	5048	29.0053	1	153.0790				165483.0000
	5049	3.5594	1;2	431.2378				165382.0000
	5050	12.7217	3	1192.5684				165240.0000
	5051	10.9981	2	758.4035				164955.0000
	5052	2.5449	1	236.1195				164897.0000
	5053	19.3383	1	770.5093				164886.0000
	5054	20.7431	1	930.2163				164517.0000
	5055	13.4317	1	484.7387				164366.0000
	5056	12.5334	2	829.4655				164240.0000
	5057	15.4588	3	2005.9748				164119.0000
	5058	12.5334	2	810.5075				163955.0000
	5059	13.1853	7	2973.7530				163697.0000
	5060	2.0951	2	486.2336				163649.0000
	5061	4.0668	1	325.1749				163329.0000
	5062	1.1688	1	198.1731				163175.0000
	5063	22.3798	1	794.5636				163142.0000
	5064	21.1486	1	473.2518				163129.0000
	5065	10.8099	1	171.1547				163116.0000
	5066	9.9992	4	1650.7823				163054.0000
	5067	21.8439	1	796.5256				162881.0000
	5068	13.4027	4	2061.0024				162859.0000
	5069	10.7809	6	3239.7357				162811.0000
	5070	18.6721	1	211.2299				162739.0000
	5071	15.8210	4	2262.0666				162670.0000
	5072	16.0239	4	2026.0913				162333.0000
	5073	14.6479	4	2068.9548				162268.0000
	5074	27.7250	1	192.9227				162226.0000
	5075	21.0039	1	598.5109				162159.0000
	5076	5.1810	1	302.1450				162154.0000
	5077	18.6576	1	238.2407				162151.0000
	5078	5.2532	6	1926.7922				162134.0000
	5079	19.0052	1	765.7688				162012.0000
	5080	15.1111	3	1311.7520				161972.0000
	5081	21.0473	1	598.5105				161945.0000
	5082	5.5136	1	321.2991				161791.0000
	5083	13.6780	4	1380.7546				161704.0000
	5085	19.9901	1	473.2513				161412.0000
	5086	4.9641	1	898.3658				161405.0000
	5087	2.2256	1	175.9666				161323.0000
	5088	5.5715	2	556.3331				161318.0000
	5089	1.1688	1	201.1476				161288.0000
	5090	21.2791	1	155.1309				161121.0000
	5091	13.4607	2	841.4771				161066.0000
	5092	13.4317	1	440.2905				161048.0000
	5093	14.1414	1	171.1546				160962.0000
	5094	19.0197	1	155.1310				160878.0000
	5095	4.0958	2	705.2378				160860.0000
	5096	5.9635	2	601.3912				160540.0000
	5097	24.4383	1	196.9936				160510.0000
	5098	18.8893	1	338.2820				160411.0000
	5099	11.1572	2	827.4390				160273.0000
	5100	2.6898	4	858.5619				160218.0000
	5101	2.2839	1	201.1365				160087.0000
	5102	21.2067	1	293.9315				159843.0000
	5103	15.7920	3	1635.8582				159698.0000
	5104	3.4580	1	360.2372				159615.0000
	5105	3.4870	1	278.1518				159502.0000
	5106	1.6461	1	282.2557				159497.0000
	5107	5.8766	2	818.4134				159279.0000
	5108	14.3875	2	642.4063				159255.0000
	5109	2.3709	2	455.3105				159229.0000
	5110	20.8445	1	944.1916				159068.0000
	5111	21.3660	1	569.4503				158995.0000
	5112	11.7798	1	440.2904				158459.0000
	5113	10.1006	5	2056.1626				158372.0000
	5114	14.5033	1	440.2903				158025.0000
	5115	19.0631	1	782.5463				157933.0000
	5116	15.2705	1	440.2906				157859.0000
	5117	14.9952	1	473.2750				157709.0000
	5118	21.3949	1	525.4242				157631.0000
	5119	20.6418	1	598.5102				157548.0000
	5120	3.8639	2	780.3504				157527.0000
	5121	10.7230	4	1617.8701				157330.0000
	5122	12.3588	1	434.2199				157285.0000
	5123	15.7775	4;5	2651.2739				157274.0000
	5124	18.1653	2	1736.9766				157225.0000
	5125	14.1269	1	171.1546				156941.0000
	5126	19.9466	1	598.5105				156781.0000
	5127	10.8389	1	357.1919				156748.0000
	5128	4.8629	4	1043.5651				156735.0000
	5129	13.2288	2	889.4289				156516.0000
	5130	14.6190	4	1394.7559				156161.0000
	5131	11.4034	1	171.1547				156142.0000
	5132	3.0086	2	547.3260				156118.0000
	5133	5.4269	2	977.3391				156046.0000
	5134	1.2123	2	672.1585				156002.0000
	5136	10.0282	1	412.2591				155702.0000
	5137	15.2705	2	659.4216				155664.0000
	5138	13.1274	2	813.3335				155662.0000
	5139	22.3073	1	996.7641				155615.0000
	5140	19.6135	1	771.5802				155532.0000
	5141	2.5014	1	408.1742				155466.0000
	5142	5.7752	1	171.1548				155449.0000
	5143	10.8679	2	824.5187				155433.0000
	5144	4.1538	1	298.1695				155432.0000
	5146	12.1271	1	412.2586				155242.0000
	5147	18.3970	1	268.2458				155009.0000
	5148	19.7873	1	870.1730				154819.0000
	5149	11.4034	2	841.5506				154757.0000
	5150	2.8347	1	217.9356				154656.0000
	5151	5.8042	3	1280.4815				154461.0000
	5152	13.5476	1	412.2590				154398.0000
	5153	1.1544	1;2	380.1903				154353.0000
	5154	13.8808	4	2073.0425				154129.0000
	5155	3.6030	1	200.1525				153645.0000
	5156	18.7589	1	398.3006				153644.0000
	5157	14.7492	6;7	3321.7779				153462.0000
	5158	1.1833	1	302.1451				153409.0000
	5159	13.6346	2	1172.5683				153065.0000
	5160	27.1866	1	192.9228				153044.0000
	5161	10.9258	1	423.2015				152749.0000
	5162	15.3573	2	994.4986				152645.0000
	5163	2.8927	1	634.1298				152635.0000
	5164	28.7726	1	238.2174				152615.0000
	5165	4.5303	1	275.1594				152515.0000
	5166	11.5193	5	2108.1464				152412.0000
	5167	2.5449	1	278.1518				152284.0000
	5169	24.5108	1	173.1416				152164.0000
	5170	4.2552	2	505.3044				152006.0000
	5171	5.4847	1	153.0790				151972.0000
	5172	21.6990	1	780.5295				151958.0000
	5173	18.3101	9	1547.5409				151843.0000
	5174	4.9207	1	181.0739				151811.0000
	5175	3.8059	3;2	713.4408				151804.0000
	5176	19.9611	1	331.3236				151505.0000
	5177	11.2007	1	171.1547				151433.0000
	5179	4.0378	1	406.1588				150868.0000
	5180	21.4384	1	555.8521				150812.0000
	5181	11.0270	2	945.4706				150691.0000
	5182	1.5304	1	203.0793				150578.0000
	5183	12.7652	4;3	1681.8753				150496.0000
	5184	18.9327	1	1078.2553				150472.0000
	5185	13.4027	3	1130.6814				150429.0000
	5186	13.2723	4	1607.7940				150320.0000
	5187	29.7919	1	155.9672				150275.0000
	5188	13.6780	4	1787.8633				150227.0000
	5189	23.7852	1	235.9313				150146.0000
	5190	12.8521	1	171.1547				149966.0000
	5191	12.5913	1	412.2593				149888.0000
	5192	13.9966	4	1664.8111				149878.0000
	5193	27.3913	1	201.1365				149652.0000
	5194	18.5127	1	525.4244				149627.0000
	5195	29.9658	1	278.1517				149426.0000
	5196	15.0966	4	1856.0111				149267.0000
	5197	28.5260	1	192.9227				148956.0000
	5198	4.2407	1	499.3119				148948.0000
	5199	3.4145	1;2	464.2005				148788.0000
	5200	22.6839	1	168.9703				148655.0000
	5201	16.7479	3	1500.7624				148457.0000
	5202	18.6141	1	158.1230				148217.0000
	5203	12.2429	2	709.3185				148209.0000
	5204	3.8783	2	559.3442				148174.0000
	5205	19.7149	1	394.3555				147998.0000
	5206	21.7425	1	155.1310				147986.0000
	5207	22.9010	8;7	3554.0597				147890.0000
	5208	12.5334	1	171.1548				147878.0000
	5209	22.0467	1	1179.1326				147808.0000
	5210	4.4725	2	1051.3763				147758.0000
	5211	4.2118	1	212.9153				147749.0000
	5212	11.9969	1	406.2580				147624.0000
	5213	12.1850	3	1226.6044				147458.0000
	5214	19.2659	1	155.1311				147366.0000
	5215	14.3875	2	1658.8117				147299.0000
	5216	13.2867	1	441.2042				147201.0000
	5217	14.1848	5	2366.3245				147173.0000
	5218	20.1494	1	542.4479				146963.0000
	5219	27.8121	1	192.9227				146936.0000
	5220	11.1138	1	907.0414				146514.0000
	5221	12.4022	4;5	2008.1569				146506.0000
	5222	15.7920	2	940.4735				146444.0000
	5223	1.1833	1	186.1003				146394.0000
	5224	15.2705	1	412.2591				146041.0000
	5225	5.9056	5	1240.7073				145960.0000
	5226	5.8477	2	1157.4033				145859.0000
	5227	22.3508	1	458.2410				145521.0000
	5228	4.7472	1	153.0790				145515.0000
	5229	12.3733	2	881.4434				145501.0000
	5230	4.5303	1	240.2146				145452.0000
	5231	19.9466	1	856.1939				145408.0000
	5232	13.5186	5	2164.2297				145336.0000
	5233	4.8773	1;2	451.2430				145244.0000
	5234	2.7768	2	542.3287				145216.0000
	5235	20.9314	1	474.3180				145159.0000
	5236	3.1826	2	616.4267				144993.0000
	5237	2.1676	5	849.5333				144810.0000
	5238	5.6004	3	800.5231				144802.0000
	5239	10.4336	2	1070.4936				144617.0000
	5240	2.5738	1	348.1830				144558.0000
	5241	1.8632	1	202.2157				144427.0000
	5242	15.9369	6;5	1971.2793				144167.0000
	5243	4.2263	1	252.6522				144166.0000
	5244	20.5404	1	1329.0947				144162.0000
	5245	12.9680	2	825.4713				144075.0000
	5246	10.7520	2	834.4137				143696.0000
	5247	3.1536	1	258.0850				143675.0000
	5248	11.7653	3	1319.7202				143548.0000
	5249	12.7652	6	2456.2169				143148.0000
	5250	18.8313	1	368.2175				143073.0000
	5251	11.4614	4	1606.9039				142880.0000
	5252	12.6348	2	886.4762				142518.0000
	5253	15.9369	1	171.1548				142439.0000
	5254	20.2653	1	155.1309				142433.0000
	5255	5.5860	1	369.1537				142090.0000
	5256	12.7073	4	1405.7786				142049.0000
	5257	19.4542	1	480.2226				142016.0000
	5258	2.2111	1;2	402.2730				141593.0000
	5259	12.4610	1	447.2125				141537.0000
	5260	5.2243	2	453.2952				141140.0000
	5261	4.3277	1	241.1791				140956.0000
	5262	2.1531	1	284.1596				140760.0000
	5263	23.7417	1	182.0692				140754.0000
	5264	1.0965	1	169.0737				140640.0000
	5265	3.1391	1	228.1109				140620.0000
	5266	12.7507	2	941.4819				140186.0000
	5267	23.2344	8;9;10	4884.6893				139933.0000
	5268	13.4462	6	2317.2904				139731.0000
	5269	12.0837	1	469.2903				139642.0000
	5270	23.2344	6;5;7	2564.6106				139274.0000
	5271	23.3939	1	404.2344				139169.0000
	5272	13.7649	2	1130.5505				139091.0000
	5273	3.7914	1	347.1692				138984.0000
	5274	19.5266	1	250.2406				138951.0000
	5276	18.8313	1	796.5257				138897.0000
	5277	19.3673	1	211.2298				138894.0000
	5278	4.2407	1	201.1365				138886.0000
	5279	22.4667	1	341.2566				138828.0000
	5280	3.0521	1	302.1453				138737.0000
	5281	11.0848	4	1860.9100				138627.0000
	5282	13.7939	2	1204.5399				138481.0000
	5283	22.0756	1	530.3797				137735.0000
	5284	12.9100	4	1670.8524				137685.0000
	5285	2.8492	2	604.2904				137656.0000
	5286	22.1915	1	683.1955				137382.0000
	5287	1.8777	1	301.9163				137239.0000
	5288	24.4963	1	173.9776				137195.0000
	5289	11.0993	1	668.3862				137172.0000
	5290	5.9780	1	953.9253				137092.0000
	5291	20.6707	1	607.4424				137084.0000
	5292	2.5449	2	575.3276				136936.0000
	5293	20.7431	1	555.8526				136810.0000
	5294	2.8058	2	672.3919				136784.0000
	5295	2.8637	1	165.9516				136556.0000
	5296	5.8332	2	530.3289				136519.0000
	5297	21.0618	1	611.1739				136471.0000
	5298	2.3564	2	472.3374				136273.0000
	5299	20.6128	1	155.1310				136205.0000
	5300	1.9502	1	169.0739				136169.0000
	5301	12.9970	4;5	1864.0350				136095.0000
	5302	20.9025	1	259.1056				135893.0000
	5303	2.7623	1	547.4601				135876.0000
	5304	5.8766	2	820.3274				135843.0000
	5305	13.3447	1	552.3273				135732.0000
	5306	21.0183	1	917.8643				135700.0000
	5307	12.7797	4;5	1916.0335				135673.0000
	5308	5.7162	4	1942.9953				135628.0000
	5309	20.6273	1	418.3078				135536.0000
	5310	24.0465	1	173.9776				135359.0000
	5311	22.7274	1	1150.2747				135264.0000
	5312	1.1110	1	182.0690				135220.0000
	5313	1.1110	1	173.1415				135188.0000
	5314	21.9887	1	662.4451				135166.0000
	5315	11.4614	2	851.4283				135002.0000
	5316	1.8777	2	604.2901				134983.0000
	5317	19.7294	1	241.2768				134872.0000
	5318	0.0069	1	547.4605				134768.0000
	5319	21.6990	2	1212.7148				134699.0000
	5320	21.3660	1	555.8525				134678.0000
	5321	13.9387	2	770.4652				134571.0000
	5322	19.0776	2	1184.6758				134420.0000
	5323	21.6990	1	1341.1312				134237.0000
	5324	5.9200	2	1234.4420				134153.0000
	5325	11.4614	4	1772.1018				134009.0000
	5326	15.4443	3	1526.7667				133489.0000
	5327	23.2199	8;7	4360.4497				133380.0000
	5328	13.2143	6;5	2781.4212				133275.0000
	5329	2.7478	1	300.1338				132602.0000
	5330	15.6762	5	2401.2451				132471.0000
	5331	29.7194	1	302.1452				132267.0000
	5332	2.6463	1	300.1338				132149.0000
	5333	21.5253	1	283.3239				131922.0000
	5334	28.7726	1	268.2458				131595.0000
	5335	3.1101	1	374.2277				131406.0000
	5336	20.3522	1	418.3081				131405.0000
	5337	4.1247	2	649.2802				131184.0000
	5338	13.6925	6	3695.4286				131121.0000
	5339	4.2697	1	323.1957				130945.0000
	5340	19.9322	1	418.3080				130935.0000
	5341	5.9490	2	1437.5219				130892.0000
	5342	20.5404	1	555.8523				130798.0000
	5343	2.9072	1	381.8583				130626.0000
	5344	3.3855	1	151.0494				130610.0000
	5345	9.9268	1	278.1520				130559.0000
	5346	5.7452	1	288.1561				130246.0000
	5347	1.8053	1	167.0582				130093.0000
	5348	20.6273	1	241.2768				130009.0000
	5349	3.7334	1	302.1452				129921.0000
	5350	5.7162	1	153.0792				129913.0000
	5351	18.6865	1	572.5254				129898.0000
	5352	1.0241	1	238.2176				129872.0000
	5353	4.2407	4;3	1138.6567				129865.0000
	5354	2.9652	2	421.2687				129788.0000
	5355	2.3564	5	849.5334				129673.0000
	5356	18.7589	2	729.4814				129516.0000
	5357	13.6056	2	896.4704				129393.0000
	5358	4.4436	1	269.8839				129342.0000
	5359	2.3564	1	321.2991				129062.0000
	5360	19.9177	1	480.2225				128964.0000
	5361	3.3275	1	149.0511				128834.0000
	5362	1.2701	1	203.0791				128809.0000
	5363	4.1103	3	809.7652				128707.0000
	5364	29.9658	1	212.9153				128478.0000
	5365	14.6769	5	2146.2370				128413.0000
	5366	20.7721	1	1329.0944				128363.0000
	5367	5.8622	1;2	471.2694				128261.0000
	5368	15.7631	2	746.3719				128152.0000
	5369	4.2697	2	516.2907				128001.0000
	5370	21.1486	1	418.3079				127931.0000
	5371	20.3087	1	480.2224				127758.0000
	5372	2.2839	1	214.9044				127697.0000
	5373	5.7307	3	1118.5329				127660.0000
	5374	29.8209	1	175.9732				127516.0000
	5375	5.8187	2	954.3928				127513.0000
	5376	2.8492	2	568.3443				127455.0000
	5377	20.9604	1	555.8528				126970.0000
	5378	20.2074	1	782.5462				126965.0000
	5379	22.0177	1	736.5087				126885.0000
	5380	4.1393	1	200.0797				126873.0000
	5381	5.4992	2	371.8978				126758.0000
	5382	20.1639	1	394.3556				126653.0000
	5383	20.0045	1	350.2066				126514.0000
	5384	2.5304	1	302.1453				126343.0000
	5385	3.4145	6	935.8044				126325.0000
	5386	23.3794	1	224.9043				126035.0000
	5387	19.1790	1	350.2065				125942.0000
	5388	3.3130	4	1030.6856				125934.0000
	5389	21.4384	1	458.2405				125484.0000
	5390	4.0958	3;2	845.3993				125143.0000
	5391	0.0069	1	268.2460				125061.0000
	5392	20.7866	1	780.5094				125025.0000
	5393	3.9799	1	391.1525				124959.0000
	5394	3.2840	1	547.4601				124772.0000
	5395	3.7334	2	701.3816				124409.0000
	5397	1.1544	2	541.2591				123786.0000
	5400	5.9635	1	488.2596				123634.0000
	5401	13.8519	3	1234.6486				123453.0000
	5402	2.3709	2	511.2863				123405.0000
	5403	3.3130	3	1027.6358				123375.0000
	5404	12.2864	4;5	1740.0626				123183.0000
	5405	2.8492	1	177.9623				122945.0000
	5406	2.3419	2	437.2635				122811.0000
	5407	3.7044	2	606.2059				122736.0000
	5408	13.6780	3	886.5063				122497.0000
	5409	1.5304	3	1145.5744				122391.0000
	5410	4.4291	2	427.2430				122302.0000
	5411	20.6707	1	367.4175				121967.0000
	5412	5.8477	1	168.0901				121962.0000
	5413	4.4291	6	1833.0338				121903.0000
	5414	3.6464	2	421.2687				121833.0000
	5415	3.4435	1	383.1803				121677.0000
	5416	4.4870	2	868.3893				121577.0000
	5417	19.3093	1	1071.2997				121471.0000
	5418	29.9948	1	284.2714				121212.0000
	5419	4.2842	4	1594.8187				121087.0000
	5420	5.8622	1	529.2392				121054.0000
	5421	18.7878	1	778.5151				120796.0000
	5422	12.3878	1	503.2385				120249.0000
	5423	1.6027	1	199.9398				120161.0000
	5424	4.1247	2	869.3858				120051.0000
	5426	2.8927	1	199.1319				120003.0000
	5427	28.1455	1	169.0739				119797.0000
	5428	3.6030	1	250.0987				119515.0000
	5430	19.0921	1	569.4503				119266.0000
	5431	25.4416	1	196.9937				119198.0000
	5433	27.0561	1	155.9673				119088.0000
	5434	4.5014	1	410.2168				118980.0000
	5435	5.8332	1	199.1323				118955.0000
	5436	3.2985	1	161.1415				118605.0000
	5437	13.4462	1	646.3000				118504.0000
	5438	18.8748	2	608.3353				118474.0000
	5439	2.9072	1	236.1560				118327.0000
	5440	13.5476	1	409.5962				118185.0000
	5441	2.7043	3	1174.6410				118179.0000
	5442	3.0666	2	474.2799				118139.0000
	5443	2.1096	1	372.1644				117980.0000
	5444	22.0177	1	1050.7719				117770.0000
	5445	24.7300	1	183.9621				117430.0000
	5446	29.8644	1	256.2401				117207.0000
	5447	2.5159	1	161.1414				116875.0000
	5448	4.1103	3	1010.6091				116697.0000
	5449	4.9062	2	715.4336				116557.0000
	5450	5.7452	2	458.2856				116488.0000
	5451	25.0055	1	196.9936				116305.0000
	5452	21.4818	1	1014.7754				116265.0000
	5453	6.2094	1	201.1366				116058.0000
	5454	21.9163	1	241.2770				116037.0000
	5455	3.7624	1	161.1415				115545.0000
	5456	2.1966	2	604.2903				115338.0000
	5457	2.2984	1	264.0779				115325.0000
	5458	21.6990	1	350.2068				115247.0000
	5459	2.6898	3	1026.6038				114753.0000
	5460	18.9762	1	793.7994				114696.0000
	5461	19.6569	1	338.2819				114565.0000
	5462	3.6464	1	236.1560				114393.0000
	5463	5.9780	1	408.2375				114291.0000
	5464	24.2934	1	185.9489				113897.0000
	5465	5.8332	2	458.2856				113894.0000
	5466	19.3673	1	779.6271				113623.0000
	5467	19.3673	2	1358.6853				113501.0000
	5468	21.5542	1	736.5083				113019.0000
	5469	26.9102	1	547.4600				112937.0000
	5470	19.1645	1	310.1189				112901.0000
	5471	3.6609	2	472.3120				112506.0000
	5472	24.5108	1	183.9621				112384.0000
	5473	25.9367	1	196.9936				112347.0000
	5474	2.2691	2	737.3088				112103.0000
	5475	19.5845	1	528.4325				112035.0000
	5476	29.3985	1	212.9154				111986.0000
	5477	2.5304	1	388.2069				111968.0000
	5478	13.8374	3	1476.7465				111753.0000
	5479	4.2263	1	302.1451				111527.0000
	5480	21.3515	1	1050.7730				111280.0000
	5481	3.4145	1	161.1415				110961.0000
	5482	20.0480	2	965.6274				110843.0000
	5483	4.1103	2	731.4172				110729.0000
	5484	22.3653	1	555.8524				110632.0000
	5485	22.0467	1	350.2068				110413.0000
	5486	2.4144	2	488.2958				109689.0000
	5487	20.8301	1	931.2113				109504.0000
	5488	19.1066	1	183.1622				109145.0000
	5489	2.1241	3	731.6669				108894.0000
	5490	21.2502	1	480.2226				108860.0000
	5491	3.7334	1	201.9728				108750.0000
	5492	22.0032	1	1014.7746				108527.0000
	5493	22.9590	10	5332.9055				108376.0000
	5494	20.8301	1	390.2768				108052.0000
	5495	20.1639	1	1014.7752				107964.0000
	5496	19.4107	1	572.5260				107947.0000
	5497	20.4970	1	946.1910				107799.0000
	5498	2.5159	1	281.9167				107259.0000
	5499	24.2354	1	210.9332				107095.0000
	5500	24.3079	1	256.9603				107089.0000
	5501	22.6550	1	1018.2098				107049.0000
	5502	5.7752	1	282.2563				106913.0000
	5503	27.2880	1	196.9937				106690.0000
	5504	3.9944	3	888.5026				106497.0000
	5505	13.6925	3	2035.9438				106353.0000
	5506	20.9894	2	1239.7015				106054.0000
	5507	19.7873	1	857.1921				105789.0000
	5508	22.2784	1	1014.7745				105677.0000
	5509	2.8347	1	231.1218				105437.0000
	5510	3.9799	2	516.3269				105424.0000
	5511	4.2552	1	165.1099				105017.0000
	5512	20.8735	1	227.2249				105012.0000
	5513	2.0951	5	939.5860				104768.0000
	5514	20.1350	1	348.2749				104530.0000
	5515	19.3238	1	251.2221				104494.0000
	5516	20.0770	1	1050.7717				103956.0000
	5517	26.4441	1	196.9936				103778.0000
	5518	2.8782	1	519.4287				103525.0000
	5519	1.9357	1	171.0895				103468.0000
	5520	19.8887	1	350.2067				103416.0000
	5521	2.5159	1	257.9285				103373.0000
	5522	21.6412	1	259.1054				103337.0000
	5523	2.3999	2	473.3405				103324.0000
	5524	29.0488	1	212.9153				103237.0000
	5525	29.8209	1	166.0266				103047.0000
	5526	29.9513	1	165.1098				102953.0000
	5527	3.0521	1	300.1337				102874.0000
	5528	19.9901	2	1358.6853				102872.0000
	5529	4.3567	3	742.4322				102803.0000
	5530	21.3225	1	480.2223				102769.0000
	5531	20.5839	1	782.5459				102685.0000
	5532	23.0315	1	149.0071				102566.0000
	5533	28.9473	1	166.0265				102551.0000
	5534	5.8332	2	505.2690				102523.0000
	5535	19.2079	1	598.5101				102346.0000
	5536	5.7897	1	238.2179				102343.0000
	5537	1.1688	2	466.2270				102280.0000
	5538	2.7188	1	157.9561				102249.0000
	5539	2.1241	1	309.0795				102152.0000
	5540	4.0668	2	427.2428				102103.0000
	5541	2.6608	1	151.0633				102059.0000
	5542	19.2224	1	169.0891				101771.0000
	5543	2.1386	1	184.1074				101715.0000
	5544	19.0921	1	251.2218				101668.0000
	5545	2.5159	1	464.8683				101152.0000
	5546	23.2199	1	171.9701				101005.0000
	5547	20.4536	1	779.6277				100649.0000
	5548	20.9169	1	337.3344				100638.0000
	5549	3.1681	1	348.1828				100505.0000
	5550	2.8782	1	218.1265				100479.0000
	5551	3.6175	1	193.0408				100289.0000
	5552	5.7452	2	751.3618				100278.0000
	5553	23.2489	6;5	2169.2784				100149.0000
	5554	19.4977	1	779.6282				100046.0000
	5555	2.0371	4	751.6693				100034.0000
	5556	3.4000	1	276.1725				99887.0000
	5557	22.7274	1	1014.7754				99569.0000
	5559	3.1681	6	1679.3984				99294.0000
	5560	27.8121	1	196.9936				99098.0000
	5561	20.1784	1	213.1547				99095.0000
	5562	20.6852	1	998.7804				99053.0000
	5563	20.5839	1	779.6277				98853.0000
	5564	0.6876	1	276.1725				98829.0000
	5565	22.1480	1	1521.3626				98824.0000
	5566	19.9032	1	736.5079				98684.0000
	5567	19.0631	2	1195.6235				98679.0000
	5568	25.0350	1	210.9332				98458.0000
	5569	22.4087	1	1145.3200				98444.0000
	5570	2.4289	1	375.2116				98136.0000
	5571	4.2987	2	458.3220				98062.0000
	5572	2.3999	4	975.7283				97991.0000
	5573	20.1639	2	608.3352				97739.0000
	5574	4.3712	2	724.3127				97302.0000
	5575	2.3999	1	346.2216				97141.0000
	5576	3.3130	1	200.0797				97111.0000
	5577	19.7583	1	801.5901				96848.0000
	5578	3.9944	1	519.4288				96834.0000
	5579	2.5304	1	266.2488				96725.0000
	5580	18.9472	1	173.1414				96581.0000
	5581	20.2218	1	227.2249				96564.0000
	5582	2.4289	1	259.1054				96525.0000
	5583	3.9944	1	332.1696				96458.0000
	5584	3.7334	1	276.1726				96388.0000
	5585	20.5839	1	1050.7718				96297.0000
	5586	2.7913	1	261.0867				96245.0000
	5587	2.2839	1	291.1727				95899.0000
	5588	2.8782	1	276.1724				95728.0000
	5589	21.0618	1	1014.7757				95656.0000
	5590	2.9797	2	458.3214				95347.0000
	5591	2.1241	1	519.4288				95196.0000
	5592	4.1973	1	233.9444				95066.0000
	5593	2.6318	2	502.2749				95015.0000
	5594	3.7334	1	401.2385				94982.0000
	5595	3.0376	1	263.0940				94787.0000
	5596	2.0226	1	268.1534				94700.0000
	5598	22.5101	1	172.1385				94394.0000
	5599	27.9570	1	196.9936				94007.0000
	5600	20.8011	1	350.2069				93845.0000
	5601	27.5943	1	166.0266				93697.0000
	5602	2.8927	2	762.3321				93674.0000
	5603	3.4290	1	157.9561				93665.0000
	5604	3.5305	1	276.1724				93466.0000
	5605	2.6753	1	204.1109				93441.0000
	5606	25.4850	1	185.9489				93321.0000
	5607	29.3260	1	175.9732				93283.0000
	5608	20.1060	1	1102.8953				93183.0000
	5609	27.3623	1	196.9936				93142.0000
	5610	0.1201	1	276.1724				92609.0000
	5611	3.1971	2	486.3272				92442.0000
	5612	19.3818	1	169.0891				92413.0000
	5613	21.2502	1	172.1384				92377.0000
	5614	3.2261	3	809.6518				92342.0000
	5615	1.1688	2	537.1490				92323.0000
	5616	5.7017	2	740.3932				92243.0000
	5617	21.8294	1	1102.8952				92213.0000
	5618	22.4667	1	376.3064				92208.0000
	5619	5.8332	3;2	1912.7755				92106.0000
	5620	21.3949	1	549.4969				92100.0000
	5621	22.1046	1	480.2228				91858.0000
	5622	2.6898	2	642.3084				91677.0000
	5623	4.3277	3;2	785.3783				91379.0000
	5624	22.4667	1	338.2818				91350.0000
	5625	3.8639	1	296.1676				91172.0000
	5626	24.8895	1	155.9672				91166.0000
	5627	20.8735	1	922.5046				91058.0000
	5628	29.3841	1	284.2714				90923.0000
	5629	19.0487	2	729.4815				90398.0000
	5630	19.5266	1	183.1623				90383.0000
	5631	22.3073	1	241.2769				90233.0000
	5632	2.6608	1	173.1107				90160.0000
	5633	19.4542	1	173.1414				90091.0000
	5634	26.0091	1	185.9489				89807.0000
	5635	23.8287	1	255.2562				89772.0000
	5636	19.9466	1	173.1414				89243.0000
	5637	2.8637	2	630.3597				89160.0000
	5638	3.6464	1;2	404.1907				89041.0000
	5639	2.3999	1	173.1051				88967.0000
	5640	3.2840	1	239.9177				88932.0000
	5641	2.8492	1	519.8398				88892.0000
	5642	3.8059	5	849.5336				88632.0000
	5643	3.2840	2	780.3864				88473.0000
	5644	2.9507	4	951.7264				88321.0000
	5645	21.9163	1	480.2225				88247.0000
	5646	22.7274	1	233.9494				87918.0000
	5647	21.9018	1	172.1386				87860.0000
	5648	3.8639	1	300.1338				87744.0000
	5649	19.5556	1	872.1714				87623.0000
	5650	2.9507	1	268.1535				87484.0000
	5651	22.3508	1	213.1548				87190.0000
	5652	1.5593	1	283.8815				87173.0000
	5653	20.1350	1	368.3761				86994.0000
	5654	3.3275	1	387.2480				86845.0000
	5655	1.8777	1	285.1618				86736.0000
	5656	0.2942	1	519.4284				86578.0000
	5657	22.1480	1	213.1547				86434.0000
	5658	2.8203	1	188.1161				85979.0000
	5659	21.2936	1	350.3425				85959.0000
	5660	2.6463	1	274.1277				85804.0000
	5661	3.7044	1	173.1052				85577.0000
	5662	26.4296	1	185.9489				85507.0000
	5663	4.1828	1	245.1487				85341.0000
	5664	28.3067	1	196.9936				85051.0000
	5665	21.2791	1	168.1627				84974.0000
	5666	27.7975	1	212.9153				84968.0000
	5667	21.2791	1	338.2821				84789.0000
	5668	2.3564	2	630.3695				84562.0000
	5669	3.4580	1	392.1842				84543.0000
	5670	20.7866	1	549.4972				84430.0000
	5671	28.3666	1	212.9153				84422.0000
	5672	4.3856	1	204.1060				84404.0000
	5673	20.3956	1	338.2820				84173.0000
	5674	3.3565	1	333.1534				84162.0000
	5675	26.4150	1	185.9489				84140.0000
	5676	20.8590	1	1102.8963				84054.0000
	5677	3.4000	1	245.1738				84010.0000
	5678	27.0851	1	185.9489				83829.0000
	5679	1.9212	1	165.9516				83799.0000
	5680	4.4870	2	529.3337				83794.0000
	5681	20.4536	1	169.0891				83710.0000
	5682	22.3653	1	1005.2318				83610.0000
	5683	22.1625	1	735.5354				83577.0000
	5684	24.9620	1	166.0266				83528.0000
	5685	19.9611	1	368.3766				83451.0000
	5686	21.1631	1	593.5234				83429.0000
	5687	4.1103	1	369.2009				83334.0000
	5688	3.6030	1	245.2102				83303.0000
	5689	19.9322	1	735.5356				83037.0000
	5690	2.6753	4	975.7285				82638.0000
	5691	2.1966	4	807.8916				82589.0000
	5692	2.7913	1	175.1207				82512.0000
	5693	2.9362	1	406.1883				82494.0000
	5694	3.8348	2	645.3559				82478.0000
	5695	20.8590	1	213.1548				82404.0000
	5696	1.1110	1	228.2087				82256.0000
	5697	20.3232	1	451.2696				82189.0000
	5698	3.4725	6	947.7363				82037.0000
	5699	3.7044	1	593.2180				81612.0000
	5700	28.0005	1	185.9488				81527.0000
	5701	2.5304	1	232.1075				81523.0000
	5702	27.3315	1	185.9489				81442.0000
	5703	2.8058	2	780.3864				81388.0000
	5704	2.0806	2	432.2252				81197.0000
	5705	26.9247	1	185.9489				81170.0000
	5706	2.5159	1	157.9562				81149.0000
	5707	2.6173	1	446.2488				81117.0000
	5708	2.2984	4	1086.6896				81006.0000
	5709	22.8575	1	292.8481				80799.0000
	5710	1.0965	1	183.1621				80767.0000
	5711	3.6754	1	378.1849				80547.0000
	5712	23.1039	8;7	3258.9501				80377.0000
	5713	4.2118	2	397.2435				80164.0000
	5714	3.9944	2	536.3069				80142.0000
	5715	29.7049	1	519.4288				80004.0000
	5716	27.7975	1	185.9489				79891.0000
	5717	29.6595	1	276.1725				79824.0000
	5718	3.9654	1	183.1622				79763.0000
	5719	2.2984	1	276.1725				79632.0000
	5720	4.0523	2	795.3857				79606.0000
	5721	25.7769	1	254.2244				79460.0000
	5722	3.9219	1	444.8190				79438.0000
	5723	20.0045	1	572.5251				79417.0000
	5724	20.0480	1	169.0891				79391.0000
	5725	4.0233	1	213.0823				79328.0000
	5726	5.8042	1	169.0741				79278.0000
	5727	4.5014	2	486.2337				79245.0000
	5728	20.4680	1	451.2700				79162.0000
	5729	19.6280	2	836.4961				78980.0000
	5730	2.1386	1	173.1051				78603.0000
	5731	0.8924	5	849.5334				78581.0000
	5732	2.8927	1	279.9061				78344.0000
	5733	1.0965	1	254.2243				78166.0000
	5734	2.8492	1	216.1128				78056.0000
	5735	2.7768	1	254.2245				77959.0000
	5736	2.8347	1	465.8392				77710.0000
	5737	22.7853	1	154.9676				77553.0000
	5738	2.3419	1	332.2059				77535.0000
	5739	1.1110	1	151.0632				77531.0000
	5740	21.2357	1	1102.8941				77390.0000
	5741	21.7715	1	779.6273				77096.0000
	5742	2.2401	1	551.2010				77092.0000
	5743	27.0117	1	256.2402				76763.0000
	5744	22.2639	2	2116.1439				76412.0000
	5745	3.2696	1	179.1286				76372.0000
	5746	2.5593	1	255.2561				76348.0000
	5747	20.0770	1	593.5227				76238.0000
	5748	28.2343	1	185.9489				76207.0000
	5749	28.4101	1	256.2401				76031.0000
	5750	27.2301	1	276.1726				75905.0000
	5751	2.7043	1	406.1882				75802.0000
	5753	19.6569	1	549.4969				75692.0000
	5754	22.3363	1	572.5253				75573.0000
	5755	27.6233	1	256.2401				75416.0000
	5756	29.2246	1	196.9936				75325.0000
	5757	3.2116	1	337.1749				75316.0000
	5758	2.2401	1	359.2281				75060.0000
	5759	20.5984	1	169.0891				75034.0000
	5760	28.9908	1	185.9487				74495.0000
	5761	2.5304	1	234.9541				74350.0000
	5762	26.8667	1	212.9154				74195.0000
	5763	2.5449	1	372.1756				74178.0000
	5764	2.4869	2	552.3448				73751.0000
	5765	2.5738	1	431.2380				73660.0000
	5766	3.7334	1	309.1817				73609.0000
	5767	3.7914	2	545.3897				73446.0000
	5768	2.7043	2	874.4756				73404.0000
	5769	27.7540	1	284.2714				73261.0000
	5770	4.0233	1	228.2090				73200.0000
	5771	22.0467	1	227.2249				73007.0000
	5772	20.0480	1	549.4977				72713.0000
	5773	3.4290	2	528.2540				72672.0000
	5774	2.2839	2	398.2640				72628.0000
	5775	5.9200	2	867.4313				72468.0000
	5776	28.2053	1	256.2401				71852.0000
	5777	4.1973	1	254.2245				70933.0000
	5778	3.8348	1	273.1801				70742.0000
	5779	4.1247	3	1024.5775				70639.0000
	5780	23.9451	1	175.9645				70618.0000
	5781	3.0231	1	550.2154				70598.0000
	5782	23.9306	1	179.1286				70540.0000
	5783	28.0295	1	256.2401				70462.0000
	5784	21.1052	1	169.0891				70329.0000
	5785	29.2971	1	161.1416				70302.0000
	5786	23.7707	1	241.0951				70293.0000
	5787	26.4441	1	183.1622				70283.0000
	5788	25.9222	1	276.1725				70244.0000
	5789	23.1474	2	1669.8926				69802.0000
	5790	19.9177	1	213.1547				69729.0000
	5791	3.5015	1	254.2245				69694.0000
	5792	27.7395	1	151.0633				69602.0000
	5793	0.3377	5	849.5333				69502.0000
	5794	1.0821	1	298.2506				69314.0000
	5795	26.1396	1	210.9333				69060.0000
	5796	1.2557	1	446.3393				68499.0000
	5797	24.6431	1	180.9786				68455.0000
	5798	1.2557	1	175.1207				68418.0000
	5799	2.4579	1	216.1125				68357.0000
	5800	4.2407	1	417.2588				68349.0000
	5801	19.6569	1	572.5250				68284.0000
	5802	4.4581	4	1263.6002				67819.0000
	5803	2.3564	2	371.2610				67689.0000
	5804	26.7358	1	298.2506				67658.0000
	5805	0.1346	1	199.9650				67645.0000
	5806	20.4391	1	572.5259				67198.0000
	5807	29.0923	1	276.1725				67120.0000
	5808	25.6174	1	210.9334				67112.0000
	5809	3.9364	1	188.1071				66986.0000
	5810	23.8142	1	162.9331				66959.0000
	5811	23.3504	1	190.9275				66813.0000
	5812	3.7914	2	407.9231				66694.0000
	5813	0.0244	1	192.9227				66439.0000
	5814	2.5449	2	670.3874				66390.0000
	5815	3.6899	2	631.3650				66389.0000
	5816	2.3274	1	213.0822				66167.0000
	5817	5.6582	2	864.2918				66134.0000
	5818	3.9654	1	300.1336				65957.0000
	5819	3.0231	2	864.3393				65819.0000
	5820	3.3420	2	561.3669				65696.0000
	5821	25.2821	1	187.1572				65573.0000
	5822	3.5450	2	407.9232				65534.0000
	5823	21.3515	2	2116.1458				65533.0000
	5824	27.2590	1	284.2715				65374.0000
	5825	3.9509	1	270.1692				65328.0000
	5826	3.1971	1	416.3069				65228.0000
	5827	0.9661	1	187.1571				65209.0000
	5828	3.3855	1	187.1571				64838.0000
	5829	2.8058	1	435.8588				64643.0000
	5830	24.5561	1	175.9645				64298.0000
	5831	4.0668	1	184.0848				64245.0000
	5832	2.4724	1	301.9163				64180.0000
	5833	2.9217	1	413.2383				64099.0000
	5834	2.8347	1	213.0823				63868.0000
	5835	2.6608	2	465.2701				63681.0000
	5836	24.9040	1	276.1725				63230.0000
	5837	29.8064	5	849.5334				62896.0000
	5838	3.2551	1	264.2450				62601.0000
	5839	2.8782	1	234.1618				62500.0000
	5840	29.3985	1	196.9936				62207.0000
	5841	0.4828	1	234.1618				62188.0000
	5842	24.7010	1	276.1725				62121.0000
	5843	25.0640	5	849.5336				61935.0000
	5844	23.4374	1	187.1572				61748.0000
	5845	3.2116	1	279.9062				61592.0000
	5846	29.5870	1	185.9489				61558.0000
	5847	29.7628	1	213.0823				61461.0000
	5848	25.2676	1	180.9787				61295.0000
	5849	24.8606	1	446.3393				61275.0000
	5850	29.8933	1	234.1619				60841.0000
	5851	2.6898	2	690.3292				60673.0000
	5852	26.5166	1	210.9332				60628.0000
	5853	3.2696	4	1342.6350				60410.0000
	5854	2.5014	2	498.3273				60291.0000
	5855	24.7445	1	264.2451				60212.0000
	5856	25.2097	1	446.3394				60123.0000
	5857	1.2557	1	199.1207				60047.0000
	5858	23.5388	1	199.1936				59969.0000
	5859	3.2116	3	791.7854				59844.0000
	5860	3.8639	1	199.1321				59744.0000
	5861	2.5014	1	466.8011				59494.0000
	5862	26.8373	1	446.3395				59379.0000
	5863	27.7975	5	849.5335				59358.0000
	5864	24.4818	1	276.1725				59347.0000
	5865	3.8204	1	187.1572				59141.0000
	5866	28.7726	1	213.0822				59079.0000
	5867	25.8058	1	210.9333				59049.0000
	5868	0.0244	1	176.9504				58857.0000
	5869	3.3420	2	593.2838				58769.0000
	5870	24.3369	1	446.3396				58723.0000
	5871	28.9618	1	446.3392				58562.0000
	5872	3.9654	1	179.1285				58189.0000
	5873	1.0531	4	791.6063				58168.0000
	5874	25.9367	1	446.3394				58159.0000
	5875	28.2923	5	849.5333				58158.0000
	5876	4.1538	2	598.3802				58065.0000
	5877	3.1246	2	502.3225				57807.0000
	5878	2.2401	1	446.3392				57751.0000
	5879	3.5305	1	433.2169				57472.0000
	5880	24.3658	1	446.3395				57336.0000
	5881	3.7189	1	181.0739				57220.0000
	5882	29.1648	1	274.1569				57204.0000
	5883	24.6865	1	179.1286				57177.0000
	5884	26.2701	5	849.5335				57176.0000
	5885	26.7793	1	284.2715				57164.0000
	5886	26.9972	5	849.5336				57105.0000
	5887	26.5329	5	849.5332				57050.0000
	5888	28.0150	1	446.3396				57035.0000
	5889	2.5883	1	298.2508				56951.0000
	5890	0.7021	1	446.3396				56917.0000
	5891	2.8058	1	435.8588				56623.0000
	5892	0.3522	1	264.2451				56484.0000
	5893	3.4435	1	357.1470				56479.0000
	5894	4.0668	1	257.1375				56478.0000
	5895	3.2840	1	216.1126				56455.0000
	5897	2.9362	1	359.8767				56419.0000
	5896	2.9507	1	178.0992				56419.0000
	5898	1.0965	1	199.9649				56385.0000
	5899	4.2697	1	446.3396				56287.0000
	5900	4.1828	1	373.1960				56264.0000
	5901	2.8927	1	264.2452				56250.0000
	5902	25.5140	1	256.2402				56176.0000
	5903	1.1110	1	149.0476				56165.0000
	5904	3.2696	1	356.1807				56140.0000
	5905	23.3794	3	1496.8672				56136.0000
	5906	28.8748	5	849.5334				56019.0000
	5907	3.8348	1	257.1597				55972.0000
	5908	4.0813	1	246.1231				55926.0000
	5909	4.1828	1	175.1208				55849.0000
	5910	24.4818	1	187.1572				55746.0000
	5911	1.2557	1	178.0992				55610.0000
	5912	27.2301	5	849.5336				55388.0000
	5913	24.5996	1	463.3657				54984.0000
	5914	0.0476	1	194.9609				54761.0000
	5915	27.4493	1	463.3660				54666.0000
	5916	26.0236	1	284.2714				54466.0000
	5917	25.6899	1	463.3658				54382.0000
	5918	29.9948	1	228.2088				54347.0000
	5919	24.6431	1	178.0993				54268.0000
	5920	3.1826	1	156.0862				54156.0000
	5921	3.6320	2	1006.4330				54074.0000
	5922	2.9362	3	767.6473				53694.0000
	5923	26.6633	1	210.9332				53520.0000
	5924	23.8581	1	155.9672				53349.0000
	5925	0.5262	1	235.9333				53201.0000
	5926	24.8606	1	181.9545				53092.0000
	5927	3.7044	1	246.1231				53057.0000
	5928	23.2924	1	276.1726				52639.0000
	5929	28.1455	1	463.3662				52498.0000
	5930	26.7793	1	264.2453				52313.0000
	5931	28.1745	1	175.1208				52203.0000
	5932	23.9596	1	240.2088				51982.0000
	5933	2.7043	1	194.9609				51978.0000
	5934	0.0244	1	270.2194				51855.0000
	5935	3.8204	2	653.3859				51831.0000
	5936	3.5305	6	947.5634				51809.0000
	5937	3.7334	2	667.2911				51746.0000
	5938	29.3405	1	270.2193				50823.0000
	5939	3.3420	1	240.2145				50642.0000
	5940	3.8348	1	264.8868				50587.0000
	5941	2.9217	1	211.1569				50487.0000
	5942	27.9860	1	210.9332				50122.0000
	5943	23.5823	1	155.9588				50107.0000
	5944	24.1480	1	274.1568				49765.0000
	5945	4.4870	6	1775.5159				49621.0000
	5946	25.4995	1	463.3660				49607.0000
	5947	3.6030	1	274.1568				49425.0000
	5948	4.1538	1	167.9176				49380.0000
	5949	26.0961	1	154.0743				49159.0000
	5950	24.8315	1	270.2194				49085.0000
	5951	3.9509	2	765.4496				49035.0000
	5952	23.7562	1	270.2194				49012.0000
	5953	23.5098	1	283.2875				49006.0000
	5954	2.5014	1	463.8305				48706.0000
	5955	25.3691	1	283.2876				48683.0000
	5956	0.0069	1	211.1574				48600.0000
	5957	24.6431	1	154.0742				48276.0000
	5958	0.1926	1	240.2145				48216.0000
	5959	26.6778	1	463.3659				48049.0000
	5960	4.0813	1	168.0399				48034.0000
	5962	25.4271	1	154.0743				47909.0000
	5963	3.6899	1	216.1126				47549.0000
	5964	27.8845	1	463.3660				47543.0000
	5965	28.5841	1	210.9332				47444.0000
	5966	26.1106	1	463.3660				47411.0000
	5967	23.7707	1	211.1572				47235.0000
	5968	24.8750	1	154.0743				47198.0000
	5969	4.0233	2	464.2153				47160.0000
	5970	28.8893	1	283.2874				47138.0000
	5971	27.5362	1	210.9332				47078.0000
	5972	3.9364	1	240.2145				46959.0000
	5973	3.1101	1	274.1570				46943.0000
	5974	23.8726	1	280.2401				46943.0000
	5975	28.8306	1	463.3659				46861.0000
	5976	29.9658	1	227.2248				46830.0000
	5977	3.7479	2	616.4020				46778.0000
	5978	24.1919	1	226.1932				46711.0000
	5979	29.6015	1	274.1568				46622.0000
	5980	28.9183	1	210.9331				46507.0000
	5981	29.9948	1	211.1571				46334.0000
	5982	26.0961	1	211.1572				46330.0000
	5983	27.1286	1	463.3661				46295.0000
	5984	4.1393	2	899.5405				46271.0000
	5985	29.4276	1	211.1572				46047.0000
	5986	3.9219	2	748.3348				46026.0000
	5987	24.8025	1	226.1932				45999.0000
	5988	27.1866	1	211.1571				45966.0000
	5989	0.0069	1	236.2141				45781.0000
	5990	28.4101	1	463.3660				45552.0000
	5991	28.6276	1	283.2874				45355.0000
	5992	27.7395	1	211.1571				45321.0000
	5993	29.3550	1	211.1572				45186.0000
	5994	23.4808	1	211.1573				45107.0000
	5995	0.9661	1	211.1572				44987.0000
	5996	28.9038	1	211.1571				44960.0000
	5997	3.5594	1	270.2194				44483.0000
	5998	25.8642	1	211.1570				44248.0000
	5999	26.4150	1	229.1677				44187.0000
	6000	23.5098	1	225.9472				44098.0000
	6001	23.9306	1	229.1678				44062.0000
	6002	0.8489	1	280.2402				43967.0000
	6003	26.4006	1	236.2139				43961.0000
	6004	29.2536	1	210.9333				43932.0000
	6005	25.9077	1	226.1932				43910.0000
	6006	25.0055	1	280.2403				43880.0000
	6007	3.8204	1	149.0476				43722.0000
	6008	4.4291	3	794.6599				43643.0000
	6009	3.9219	1	251.1376				43518.0000
	6010	24.1625	1	227.2249				43511.0000
	6011	0.0331	1	229.1677				43319.0000
	6012	3.7044	1	594.2555				43261.0000
	6013	25.3691	1	226.1933				43031.0000
	6014	28.2198	1	280.2401				42992.0000
	6015	28.2053	1	227.2249				42952.0000
	6016	27.2445	1	280.2402				42949.0000
	6017	24.6865	1	211.1571				42916.0000
	6018	3.9364	3	889.5060				42876.0000
	6019	29.8209	1	283.2875				42743.0000
	6020	26.6199	1	283.2872				42736.0000
	6021	27.5508	1	227.2249				42718.0000
	6022	0.6151	1	246.1230				42688.0000
	6023	26.9827	1	283.2875				42630.0000
	6024	24.6141	1	227.2247				42448.0000
	6025	27.3170	1	211.1573				42371.0000
	6026	24.0755	3	755.7336				42295.0000
	6027	3.9074	2	502.2751				42200.0000
	6028	28.9618	1	154.0742				42085.0000
	6029	25.1952	1	463.3662				42067.0000
	6030	25.6753	1	154.0742				41668.0000
	6031	26.4006	1	228.2088				41596.0000
	6032	26.7793	1	226.1932				41577.0000
	6033	29.6015	1	229.1678				41376.0000
	6034	29.8354	4	791.6060				41280.0000
	6035	26.9102	1	227.2248				41260.0000
	6036	0.7166	1	211.1571				40927.0000
	6037	27.6378	1	227.2249				40716.0000
	6038	26.5909	1	160.0888				40702.0000
	6039	25.2531	1	211.1573				40649.0000
	6040	3.8493	2	542.3062				40648.0000
	6041	26.0526	1	228.2089				40381.0000
	6042	27.2880	1	154.0743				40190.0000
	6043	27.5362	1	160.0888				40043.0000
	6044	29.2536	1	227.2249				40035.0000
	6045	3.9219	1	280.2401				39877.0000
	6046	24.5706	1	264.2453				39844.0000
	6047	26.2701	1	211.1571				39809.0000
	6048	2.8927	2	694.4123				39732.0000
	6049	26.3716	1	226.1932				39675.0000
	6050	24.6141	1	258.9495				39594.0000
	6051	1.0821	4	911.8842				39320.0000
	6052	25.2242	1	252.2089				39292.0000
	6053	24.0900	1	258.9495				39224.0000
	6054	29.5580	1	154.0742				39146.0000
	6055	26.6923	1	154.0742				39092.0000
	6056	1.0386	1	201.9727				39021.0000
	6057	0.4101	1	160.0887				38902.0000
	6058	28.6711	1	160.0887				38444.0000
	6059	27.7250	1	227.2248				38359.0000
	6060	3.8204	1	186.0640				38096.0000
	6061	29.7338	1	179.0922				38077.0000
	6062	26.4876	1	189.9555				38069.0000
	6063	29.5725	1	160.0888				37867.0000
	6064	26.2991	1	212.2252				37707.0000
	6065	23.9741	1	180.1625				37479.0000
	6066	3.2840	2	824.4016				37390.0000
	6067	3.5594	3	887.7010				37330.0000
	6068	25.6319	1	189.9556				37190.0000
	6069	28.0295	1	226.1933				37104.0000
	6070	26.6488	1	154.0742				37015.0000
	6071	28.1309	1	160.0888				36665.0000
	6072	3.8639	4	971.5971				36643.0000
	6073	23.5968	1	227.2249				36585.0000
	6074	0.4101	1	160.0886				36561.0000
	6075	0.5988	1	154.0031				36516.0000
	6076	27.2880	1	189.9555				36234.0000
	6077	25.5883	1	228.2089				36129.0000
	6078	29.0778	1	226.1933				36113.0000
	6079	23.9306	9	1916.7387				35959.0000
	6080	27.5362	1	160.0887				35902.0000
	6081	4.0958	1	230.9261				35745.0000
	6082	0.8344	1	227.1521				35743.0000
	6083	26.4876	1	189.9554				35630.0000
	6084	29.0053	1	160.0888				35567.0000
	6085	1.2557	1	154.0031				35561.0000
	6086	0.6151	1	246.1230				35493.0000
	6087	29.1793	1	179.0923				35273.0000
	6088	0.6876	1	218.1670				35037.0000
	6089	3.8348	1	227.1521				35034.0000
	6090	1.2412	1	242.1627				34836.0000
	6091	1.2412	1	225.0901				34780.0000
	6092	0.5407	10	1569.9558				34570.0000
	6093	29.5580	5	839.5880				34347.0000
	6094	29.4421	1	218.1670				34335.0000
	6095	0.2071	1	432.3236				34283.0000
	6096	29.9948	1	160.0887				34210.0000
	6097	3.8639	1	167.9177				34204.0000
	6098	0.9806	1	252.2090				34192.0000
	6099	24.9185	1	160.0888				34140.0000
	6100	23.5388	1	227.1521				34102.0000
	6101	3.5305	1	432.3238				33837.0000
	6102	28.8603	1	179.0921				33569.0000
	6103	24.5108	1	252.2088				33122.0000
	6104	28.2633	1	160.0887				33090.0000
	6105	24.6865	1	160.0887				32936.0000
	6106	0.8054	1	218.1671				32552.0000
	6107	24.3658	1	180.1627				32381.0000
	6108	25.8932	1	189.9554				32371.0000
	6109	29.5870	5	839.5886				32343.0000
	6110	0.0157	10	1569.9552				32241.0000
	6111	0.0157	1	246.1232				32095.0000
	6112	0.3811	1	227.1521				32032.0000
	6113	28.1309	1	432.3237				31943.0000
	6114	23.7272	1	208.1463				31919.0000
	6115	24.3514	1	191.1076				31875.0000
	6116	24.6865	1	194.1154				31682.0000
	6117	29.4856	1	218.1670				31654.0000
	6118	29.3550	1	246.1231				31573.0000
	6119	23.7417	1	237.9201				31475.0000
	6120	26.0381	1	208.1462				31405.0000
	6121	23.3069	1	191.1077				31292.0000
	6122	25.1509	1	180.1626				31003.0000
	6123	0.7311	1	202.9311				30678.0000
	6124	23.5243	1	287.1004				30584.0000
	6125	0.0911	5	829.7579				30399.0000
	6126	29.7628	1	201.9729				30370.0000
	6127	28.3067	5	839.5882				30335.0000
	6128	24.5108	1	208.1463				30328.0000
	6129	25.2676	1	208.1464				30306.0000
	6130	26.3426	1	208.1463				30216.0000
	6131	23.1474	3	797.7927				30158.0000
	6132	1.0386	1	208.1462				29961.0000
	6133	23.2779	4	943.8533				29862.0000
	6134	22.7997	5	829.7363				29838.0000
	6135	0.6151	4	871.8013				29800.0000
	6136	26.9537	1	194.1154				29769.0000
	6137	24.8750	1	191.1077				29746.0000
	6138	0.0244	1	212.2251				29734.0000
	6139	27.8121	1	208.1463				29691.0000
	6140	29.2536	4	911.8848				29636.0000
	6141	0.8924	1	202.9310				29490.0000
	6142	24.0320	1	237.9201				29447.0000
	6143	29.1648	1	208.1463				29427.0000
	6144	28.3503	1	246.1230				29364.0000
	6145	28.7146	1	208.1463				29286.0000
	6146	24.2789	1	162.1044				29185.0000
	6147	24.2354	6	2460.4604				28891.0000
	6148	24.6286	1	237.9202				28795.0000
	6149	23.6402	1	194.1156				28681.0000
	6150	25.1509	3	749.6191				28626.0000
	6151	27.6961	1	246.1231				28619.0000
	6152	25.2386	1	212.9715				28569.0000
	6153	24.1045	1	225.9470				28544.0000
	6154	23.6258	5	974.6152				28514.0000
	6155	27.8845	1	218.1670				28472.0000
	6156	28.1309	1	194.1153				28353.0000
	6157	29.9368	1	246.1230				28278.0000
	6158	26.3281	1	180.1513				28145.0000
	6159	0.8634	1	194.1154				28136.0000
	6160	27.8121	1	208.1463				28111.0000
	6161	24.3658	1	180.1513				28075.0000
	6162	23.7562	1	175.1209				28027.0000
	6163	23.6258	1	212.1777				28010.0000
	6164	29.3116	1	208.1574				27977.0000
	6165	29.1213	1	218.1669				27962.0000
	6166	27.5798	1	208.1576				27955.0000
	6167	29.9368	1	208.1575				27927.0000
	6168	0.4393	1	183.0531				27809.0000
	6169	28.7146	1	208.1464				27798.0000
	6170	24.6141	3	749.6186				27794.0000
	6171	28.6856	1	194.1154				27736.0000
	6172	0.3667	1	208.1462				27584.0000
	6173	27.8266	1	194.1154				27484.0000
	6174	27.4348	1	218.1671				27479.0000
	6175	27.8266	1	180.1514				27464.0000
	6176	1.1544	3	722.7304				27264.0000
	6177	29.6904	1	208.1575				26914.0000
	6178	26.7503	1	207.9363				26877.0000
	6179	29.6161	1	180.1514				26656.0000
	6180	25.8932	1	180.1513				26609.0000
	6181	25.1952	1	246.1232				26602.0000
	6182	29.9368	5	829.7581				26559.0000
	6183	27.5362	1	180.1514				26518.0000
	6184	0.0244	1	208.1462				26514.0000
	6185	23.7272	1	287.1002				26456.0000
	6186	29.2971	1	180.1513				26394.0000
	6187	28.4536	5	829.7585				26307.0000
	6188	29.6595	1	201.9726				26298.0000
	6189	26.2701	3	749.6192				26213.0000
	6190	24.0031	3	749.6191				26187.0000
	6191	26.8517	1	180.1514				26183.0000
	6192	26.3281	5	829.7577				26176.0000
	6193	23.9886	1	194.1154				26106.0000
	6194	28.8748	5	829.7578				26058.0000
	6195	29.6161	1	194.1153				26039.0000
	6196	24.5271	1	222.9811				26030.0000
	6197	26.1541	1	246.1232				25988.0000
	6198	27.0561	1	194.1155				25940.0000
	6199	28.0005	1	246.1229				25886.0000
	6200	0.1201	1	194.1153				25840.0000
	6201	24.0465	1	212.2252				25821.0000
	6202	1.2267	1	281.2140				25761.0000
	6203	28.8748	1	225.0901				25645.0000
	6204	25.6464	1	208.1577				25422.0000
	6205	25.1654	1	237.9204				25419.0000
	6206	27.2156	1	196.1211				25379.0000
	6207	29.2536	1	207.9364				25334.0000
	6208	25.8494	1	225.0902				25263.0000
	6209	1.1688	1	181.0374				25088.0000
	6210	29.4276	1	194.1154				25052.0000
	6211	0.2797	1	196.1463				24903.0000
	6212	26.0091	1	160.9622				24893.0000
	6213	23.8581	1	196.1463				24662.0000
	6214	29.9948	1	180.1262				24555.0000
	6215	22.9155	4	823.7244				24109.0000
	6216	27.6668	1	225.0901				24084.0000
	6217	0.4973	1	180.1512				24037.0000
	6218	24.3658	7	2875.7234				24005.0000
	6219	28.4101	4	791.6063				23957.0000
	6220	25.8932	5	829.7574				23956.0000
	6221	29.6741	1	202.9310				23929.0000
	6222	28.7291	1	281.2143				23846.0000
	6223	27.1866	1	250.1931				23825.0000
	6224	25.6753	1	191.1076				23758.0000
	6225	25.4705	1	196.1213				23733.0000
	6226	25.5739	5	829.7582				23701.0000
	6227	26.7503	3	749.6191				23527.0000
	6228	29.5291	1	281.2143				23526.0000
	6229	26.4585	1	207.9365				23514.0000
	6230	26.9247	1	274.9271				23474.0000
	6231	25.8932	1	196.1211				23444.0000
	6232	24.7300	4	743.7134				23254.0000
	6233	27.9135	1	160.9623				23232.0000
	6234	25.1509	1	222.1619				23119.0000
	6235	26.5474	1	281.2143				23083.0000
	6236	26.1831	1	196.1462				22960.0000
	6237	0.1491	1	180.1513				22926.0000
	6238	26.1251	1	225.0901				22879.0000
	6239	24.9040	5	829.7582				22865.0000
	6240	0.2652	1	210.9331				22775.0000
	6241	28.9908	5	829.7579				22740.0000
	6242	23.7852	4	911.8847				22739.0000
	6243	27.7395	5	829.7576				22705.0000
	6244	24.2934	1	176.1564				22615.0000
	6245	25.0784	1	225.0902				22597.0000
	6246	29.2391	3	749.6191				22559.0000
	6247	26.4296	1	225.0902				22485.0000
	6248	0.9951	1	196.1463				22362.0000
	6249	0.0621	1	211.9568				22289.0000
	6250	28.7726	3	749.6190				22069.0000
	6251	25.7334	3	749.6187				22010.0000
	6252	25.8058	1	281.2143				22000.0000
	6253	26.8517	1	180.1514				21984.0000
	6254	25.9946	1	180.1513				21945.0000
	6255	28.4826	1	225.0901				21938.0000
	6256	25.4126	1	222.1620				21859.0000
	6257	28.8893	1	260.1413				21834.0000
	6258	0.3811	1	181.0374				21810.0000
	6259	29.9513	1	225.0902				21798.0000
	6260	0.4828	1	204.0784				21670.0000
	6261	27.2011	1	222.1620				21663.0000
	6262	28.4971	1	180.1513				21649.0000
	6263	29.7194	1	207.9363				21633.0000
	6264	28.6856	2	331.9032				21482.0000
	6265	27.1866	1	225.0902				21475.0000
	6266	29.9948	4	871.8013				21352.0000
	6267	27.6961	1	225.0901				21316.0000
	6268	26.4296	1	225.0902				21228.0000
	6269	24.8170	1	246.2347				21100.0000
	6270	24.4818	1	225.0900				21071.0000
	6271	24.4093	1	196.1212				20971.0000
	6272	25.6028	1	196.1211				20932.0000
	6273	0.4828	1	204.0784				20865.0000
	6274	0.0157	1	152.0586				20625.0000
	6275	0.4393	1	209.1415				20591.0000
	6276	25.3836	1	281.2146				20562.0000
	6277	0.1636	3	887.7006				20382.0000
	6278	29.5291	1	222.1619				20301.0000
	6279	24.5851	1	281.2142				20080.0000
	6280	29.8499	1	202.9308				19998.0000
	6281	28.9328	1	204.0785				19992.0000
	6282	28.1165	1	152.0585				19953.0000
	6283	27.6088	3	749.6183				19929.0000
	6284	29.2101	1	250.1932				19909.0000
	6285	0.0331	1	196.1211				19803.0000
	6286	27.8555	1	246.2347				19642.0000
	6287	26.2846	1	281.2143				19541.0000
	6288	23.9741	1	222.1619				19533.0000
	6289	0.6876	3	887.7011				19453.0000
	6290	26.9247	1	196.1212				19440.0000
	6291	28.4971	1	222.1619				19369.0000
	6292	27.7975	1	260.1412				19329.0000
	6293	26.2556	1	237.9201				19328.0000
	6294	28.7871	6	935.7516				19290.0000
	6295	26.2556	1	222.1620				19264.0000
	6296	29.5725	1	196.0848				19140.0000
	6297	25.0640	3	809.7663				19136.0000
	6298	29.2536	1	209.1415				19019.0000
	6299	24.3369	1	214.9044				19006.0000
	6300	26.8812	1	222.1619				18990.0000
	6301	29.7919	1	250.1931				18965.0000
	6302	25.7769	2	331.9029				18866.0000
	6303	1.0096	1	152.0585				18726.0000
	6304	25.5140	1	246.2347				18716.0000
	6305	27.0995	1	212.9714				18665.0000
	6306	25.0055	1	225.0902				18631.0000
	6307	0.3232	1	196.1211				18597.0000
	6308	28.1455	1	260.1413				18135.0000
	6309	28.6711	1	216.1123				17905.0000
	6310	0.8779	3	887.7008				17864.0000
	6311	24.5108	5	829.7592				17857.0000
	6312	29.8209	1	194.9048				17847.0000
	6313	29.9658	1	194.9048				17842.0000
	6314	26.9972	1	222.1621				17783.0000
	6315	28.3811	1	212.9715				17421.0000
	6316	28.1600	1	222.1619				17380.0000
	6317	29.7194	1	260.1412				17251.0000
	6318	0.5698	4	951.7144				16945.0000
	6319	28.7146	1	196.1212				16869.0000
	6320	27.3913	1	260.1412				16771.0000
	6321	29.2536	3	887.7004				16756.0000
	6322	1.1399	1	210.9201				16551.0000
	6323	26.9102	3	809.7660				16406.0000
	6324	29.2826	1	260.1414				16084.0000
	6325	29.5291	1	246.2346				15330.0000
	6326	27.1866	1	152.0586				15089.0000
