## Supplementary material for "Rhizobial enzyme reveals pH-driven catalytic switching and ʟ-amino acid incorporation by ʟ,ᴅ-transpeptidases": File S3. Julia Notebook: Ldt4.2.csv

Metadata	ID	RT (min)	Charge	Obs (Da)	Theo (Da)	Delta (ppm)	Inferred structure	Intensity	Inferred structure (best match)	Intensity (best match)	Total Intensity	Structure	Consolidated Intensity	Abundance (%)	Consolidated RT (min)	Consolidated Theo (Da)	Consolidated Delta (ppm)
file : Ldt4.2.ftrs	1	5.1116	2;1	941.4064	941.4077	-1.4247	gm-AEJA|1	1980940544.0000	gm-AEJA|1	1980940544.0000	4634851046.0000	gm-AEJA|1	1981180208.0000	42.7453	5.1100	941.4077	-1.4000
masses_file : Heterologous Expression.csv	3	7.2392	2;3;1	1864.8034	1864.8048	-0.7292	gm-AEJA=gm-AEJA (4-3)|2	787933056.0000	gm-AEJA=gm-AEJA (4-3)|2, AEJA=AEJA=gm(Anh)-AEJQ (4-3, 4-3)|3, AEJA=A(+C3H4O2)EJA=A(+C3H4O2)EJ=A(+C3H4O2)EJ (4-3, 4-3, 3-3)|4, AEJA=A(+C3H4O2)EJ=A(+C3H4O2)EJ=A(+C3H4O2)EJA (4-3, 3-3, 3-3)|4	787933056.0000		gm(Anh)-AEJA|1	408839655.0000	8.8210	7.9500	921.3815	-0.4000
rt_window : 0.5	3	7.2392	2;3;1	1864.8034	1864.8062	-1.4799	AEJA=AEJA=gm(Anh)-AEJQ (4-3, 4-3)|3	787933056.0000				g(DeAc)m-AEJA|1	174440894.0000	3.7637	4.8100	899.3971	-0.4000
modifications : []	3	7.2392	2;3;1	1864.8034	1864.8062	-1.4799	AEJA=A(+C3H4O2)EJA=A(+C3H4O2)EJ=A(+C3H4O2)EJ (4-3, 4-3, 3-3)|4	787933056.0000				gm-AEJ|1	97324560.0000	2.0998	4.4600	870.3706	-0.9000
ppm : 5	3	7.2392	2;3;1	1864.8034	1864.8062	-1.4799	AEJA=A(+C3H4O2)EJ=A(+C3H4O2)EJ=A(+C3H4O2)EJA (4-3, 3-3, 3-3)|4	787933056.0000				g(DeAc)mgm-AEJA|1	57180384.0000	1.2337	5.4200	1377.5770	-0.0000
consolidation_ppm : 1	3	7.2392	2;3;1	1864.8034	1864.7949	4.5797	A(+C3H4O2)EJA=A(+C3H4O2)EJ=g(DeAc)m(Anh)-AEJP (4-3, 3-3)|3	787933056.0000				gmgm-AEJA|1	45253488.0000	0.9764	6.1100	1419.5876	0.4000
version : 1.4.0	5	7.9482	2;1	921.3811	921.3815	-0.4447	gm(Anh)-AEJA|1	404920064.0000	gm(Anh)-AEJA|1	404920064.0000		A(+C3H4O2)EJA|1	40053227.0000	0.8642	4.7100	533.2333	0.2000
	9	4.8078	2;1	899.3967	899.3971	-0.4426	g(DeAc)m-AEJA|1	174314272.0000	g(DeAc)m-AEJA|1	174314272.0000		gm(Anh)-AEJ|1	35823448.0000	0.7729	6.8100	850.3444	-0.3000
	9	4.8078	2;1	899.3967	899.3985	-1.9992	AEJ=AEJH (3-3)|2	174314272.0000				gm|1	23373233.0000	0.5043	2.8900	498.2061	-0.6000
	10	9.7149	2;3;1	1844.7785	1844.7786	-0.0337	gm-AEJA=gm(Anh)-AEJA (4-3)|2	156455392.0000	gm-AEJA=gm(Anh)-AEJA (4-3)|2	156455392.0000		AEJA|1	8210936.0000	0.1772	1.9800	461.2122	0.0000
	11	5.9074	2;3;1	1384.6090	1384.6093	-0.2295	gm-AEJA=AEJA (4-3)|2	151594480.0000	gm-AEJA=AEJA (4-3)|2	151594480.0000		gm-AEJS|1, g(DeAc)m-AEJE|1	4153223.0000	0.0896	4.4700	957.4026	-0.8000
	14	8.5713	2;3;4	2788.1996	2788.2020	-0.8479	gm-AEJA=gm-AEJA=gm-AEJA (4-3, 4-3)|3	109970440.0000	gm-AEJA=gm-AEJA=gm-AEJA (4-3, 4-3)|3, gm-AEJA=AEJA=AEJA=gm(Anh)-AEJQ (4-3, 4-3, 4-3)|4	109970440.0000		g(DeAc)mgm(Anh)-AEJA|1	4035208.0000	0.0871	7.9300	1357.5508	-1.0000
	14	8.5713	2;3;4	2788.1996	2788.2033	-1.3142	gm-AEJA=AEJA=AEJA=gm(Anh)-AEJQ (4-3, 4-3, 4-3)|4	109970440.0000				gmgm(Anh)-AEJA|1	3913824.0000	0.0844	8.7000	1399.5614	-0.2000
	14	8.5713	2;3;4	2788.1996	2788.1921	2.7028	gm-AEJA=A(+C3H4O2)EJA=A(+C3H4O2)EJ=g(DeAc)m(Anh)-AEJP (4-3, 4-3, 3-3)|4	109970440.0000				g(DeAc)m-AEJ|1	3898786.0000	0.0841	4.2600	828.3600	0.0000
	14	8.5713	2;3;4	2788.1996	2788.1921	2.7028	AEJA=A(+C3H4O2)EJA=A(+C3H4O2)EJ=g(DeAc)mgm(Anh)-AEJV (4-3, 4-3, 3-3)|4	109970440.0000				gmgm|1	3821830.0000	0.0825	5.2300	976.3860	-1.0000
	14	8.5713	2;3;4	2788.1996	2788.1921	2.7028	AEJA=A(+C3H4O2)EJ=A(+C3H4O2)EJ=gmgm(Anh)-AEJK (4-3, 3-3, 3-3)|4	109970440.0000				gmgm-AEJ|1	2803596.0000	0.0605	5.4300	1348.5505	-0.9000
	14	8.5713	2;3;4	2788.1996	2788.2132	-4.8648	A(+C3H4O2)EJA=g(DeAc)m-AEJ=g(DeAc)mgm-AEJR (4-3, 3-3)|3	109970440.0000				g(DeAc)mgm-AEJ|1	2243821.0000	0.0484	4.8400	1306.5399	-0.6000
	16	4.4601	2;1	870.3699	870.3706	-0.8505	gm-AEJ|1	97324560.0000	gm-AEJ|1	97324560.0000		AEJ|1	2237707.0000	0.0483	1.9800	390.1751	-0.2000
	17	7.2392	3	3729.6034	3729.5919	3.0954	gm-AEJA=gm-AEJA=gm-AEJA=g(DeAc)m-AEJM (4-3, 4-3, 4-3)|4	91884512.0000	gm-AEJA=gm-AEJA=gm-AEJA=g(DeAc)m-AEJM (4-3, 4-3, 4-3)|4, gmgm-AEJA=AEJA=AEJA=gmgm(Anh)-AEJL (4-3, 4-3, 4-3)|4, gmgm-AEJA=AEJA=AEJA=gmgm(Anh)-AEJI (4-3, 4-3, 4-3)|4	91884512.0000		AEJG|1	1948521.0000	0.0420	5.0100	447.1965	-1.1000
	17	7.2392	3	3729.6034	3729.5885	4.0070	gmgm-AEJA=AEJA=AEJA=gmgm(Anh)-AEJL (4-3, 4-3, 4-3)|4	91884512.0000				gm-AEJG|1	1897572.0000	0.0409	4.6300	927.3921	-0.3000
	17	7.2392	3	3729.6034	3729.5885	4.0070	gmgm-AEJA=AEJA=AEJA=gmgm(Anh)-AEJI (4-3, 4-3, 4-3)|4	91884512.0000				gm-AEJF|1	1599093.0000	0.0345	10.4200	1017.4390	0.4000
	18	5.1405	2	2824.2218	2824.2244	-0.9189	gm-AEJA=AEJA=A(+C3H4O2)EJA=g(DeAc)m-AEJN (4-3, 4-3, 4-3)|4	66794880.0000	gm-AEJA=AEJA=A(+C3H4O2)EJA=g(DeAc)m-AEJN (4-3, 4-3, 4-3)|4	66794880.0000		g(DeAc)mgm|1	1597322.0000	0.0345	4.5300	934.3754	-0.8000
	18	5.1405	2	2824.2218	2824.2132	3.0468	gm-AEJA=gm-AEJA=A(+C3H4O2)EJA=A(+C3H4O2)EJ (4-3, 4-3, 4-3)|4	66794880.0000				AEJL|1, AEJI|1	1401867.0000	0.0302	9.9900	503.2591	0.4000
	18	5.1405	2	2824.2218	2824.2132	3.0468	gm-AEJA=gm-AEJA=A(+C3H4O2)EJ=A(+C3H4O2)EJA (4-3, 4-3, 3-3)|4	66794880.0000				gm-AEJN|1	1393567.0000	0.0301	4.3400	984.4135	-0.0000
	19	5.4152	2;3;1	1377.5770	1377.5770	-0.0001	g(DeAc)mgm-AEJA|1	57180384.0000	g(DeAc)mgm-AEJA|1	57180384.0000		g(DeAc)m(Anh)-AEJA|1	1321405.0000	0.0285	5.3900	879.3709	-0.6000
	25	6.1099	2;3;1	1419.5881	1419.5876	0.3580	gmgm-AEJA|1	45253488.0000	gmgm-AEJA|1	45253488.0000		g(DeAc)m|1	754329.0000	0.0163	2.1100	456.1955	0.0000
	31	5.1405	3	3765.6263	3765.6097	4.4087	gmgm-AEJA=gmgm-AEJA=AEJ=A(+C3H4O2)EJK (4-3, 4-3, 3-3)|4	39831756.0000	gmgm-AEJA=gmgm-AEJA=AEJ=A(+C3H4O2)EJK (4-3, 4-3, 3-3)|4, gmgm-AEJA=AEJA=A(+C3H4O2)EJA=g(DeAc)mgm-AEJV (4-3, 4-3, 4-3)|4, gm-AEJA=gm-AEJA=A(+C3H4O2)EJA=g(DeAc)mgm-AEJP (4-3, 4-3, 4-3)|4	39831756.0000		g(DeAc)m(Anh)-AEJP|1	753730.0000	0.0163	5.9500	905.3866	-0.0000
	31	5.1405	3	3765.6263	3765.6097	4.4087	gmgm-AEJA=AEJA=A(+C3H4O2)EJA=g(DeAc)mgm-AEJV (4-3, 4-3, 4-3)|4	39831756.0000				gm-AEJQ|1	740439.0000	0.0160	4.9400	998.4292	-1.0000
	31	5.1405	3	3765.6263	3765.6097	4.4087	gm-AEJA=gm-AEJA=A(+C3H4O2)EJA=g(DeAc)mgm-AEJP (4-3, 4-3, 4-3)|4	39831756.0000				AEJF|1	700417.0000	0.0151	11.5100	537.2435	1.1000
	33	4.7064	2;1	533.2334	533.2333	0.1597	A(+C3H4O2)EJA|1	36420668.0000	A(+C3H4O2)EJA|1	36420668.0000		g(DeAc)m-AEJK|1	654185.0000	0.0141	8.1200	956.4550	2.2000
	34	6.8051	2;3;1	850.3441	850.3444	-0.3494	gm(Anh)-AEJ|1	35823448.0000	gm(Anh)-AEJ|1	35823448.0000		A(+C3H4O2)EJ|1	645880.0000	0.0139	3.2700	462.1962	-0.9000
	38	10.7135	2;3;4	2768.1765	2768.1771	-0.2155	AEJA=AEJA=gm(Anh)-AEJA=gm(Anh)-AEJQ (4-3, 4-3, 4-3)|4	33659648.0000	AEJA=AEJA=gm(Anh)-AEJA=gm(Anh)-AEJQ (4-3, 4-3, 4-3)|4, gm-AEJA=gm-AEJA=gm(Anh)-AEJA (4-3, 4-3)|3	33659648.0000		A(+C3H4O2)EJV|1	586281.0000	0.0126	13.0200	561.2646	0.7000
	38	10.7135	2;3;4	2768.1765	2768.1758	0.2541	gm-AEJA=gm-AEJA=gm(Anh)-AEJA (4-3, 4-3)|3	33659648.0000				gmgm(Anh)-AEJ|1	556756.0000	0.0120	7.5900	1328.5242	0.1000
	38	10.7135	2;3;4	2768.1765	2768.1692	2.6384	AEJA=AEJA=A(+C3H4O2)EJ=g(DeAc)mgm-AEJM (4-3, 4-3, 3-3)|4	33659648.0000				g(DeAc)mgm(Anh)-AEJ|1	526080.0000	0.0114	6.9100	1286.5137	-0.2000
	38	10.7135	2;3;4	2768.1765	2768.1870	-3.7918	gm-AEJA=gm-AEJA=AEJ=A(+C3H4O2)EJS (4-3, 4-3, 3-3)|4	33659648.0000				A(+C3H4O2)EJY|1	524894.0000	0.0113	9.2200	625.2595	0.1000
	38	10.7135	2;3;4	2768.1765	2768.1870	-3.7918	gm-AEJA=AEJA=A(+C3H4O2)EJ=g(DeAc)m-AEJE (4-3, 4-3, 3-3)|4	33659648.0000				gm-AEJR|1	480338.0000	0.0104	15.7900	1026.4717	-1.6000
	38	10.7135	2;3;4	2768.1765	2768.1870	-3.7918	gm-AEJA=A(+C3H4O2)EJA=A(+C3H4O2)EJ=g(DeAc)m-AEJG (4-3, 4-3, 3-3)|4	33659648.0000				gm-AEJV|1	470256.0000	0.0101	7.7300	969.4390	0.5000
	38	10.7135	2;3;4	2768.1765	2768.1870	-3.7918	gm-AEJA=A(+C3H4O2)EJ=A(+C3H4O2)EJ=g(DeAc)m-AEJQ (4-3, 3-3, 3-3)|4	33659648.0000				AEJH|1	468859.0000	0.0101	11.0300	527.2340	0.8000
	38	10.7135	2;3;4	2768.1765	2768.1870	-3.7918	AEJA=g(DeAc)m-AEJA=g(DeAc)mgm-AEJH (4-3, 4-3)|3	33659648.0000				gm(Anh)-AEJE|1	441716.0000	0.0095	4.5000	979.3870	-2.0000
	38	10.7135	2;3;4	2768.1765	2768.1870	-3.7918	A(+C3H4O2)EJA=g(DeAc)m-AEJ=g(DeAc)mgm(Anh)-AEJR (4-3, 3-3)|3	33659648.0000				gm-AEJY|1	379258.0000	0.0082	8.1400	1033.4339	0.3000
	38	10.7135	2;3;4	2768.1765	2768.1659	3.8305	A(+C3H4O2)EJA=A(+C3H4O2)EJA=gm(Anh)-AEJ=g(DeAc)m(Anh)-AEJP (4-3, 4-3, 3-3)|4	33659648.0000				gm(Anh)-AEJG|1	374170.0000	0.0081	6.9800	907.3658	-0.0000
	55	6.9932	2;3	1822.7944	1822.7943	0.0514	gm-AEJA=g(DeAc)m-AEJA (4-3)|2	24187908.0000	gm-AEJA=g(DeAc)m-AEJA (4-3)|2, gm-AEJA=AEJ=AEJH (4-3, 3-3)|3, AEJA=AEJA=g(DeAc)m(Anh)-AEJQ (4-3, 4-3)|3, AEJA=AEJ=A(+C3H4O2)EJ=A(+C3H4O2)EJT (4-3, 3-3, 3-3)|4, AEJ=A(+C3H4O2)EJ=gm(Anh)-AEJR (3-3, 3-3)|3	24187908.0000		gm-AEJT|1	252896.0000	0.0055	4.7200	971.4183	-0.6000
	55	6.9932	2;3	1822.7944	1822.7956	-0.6618	gm-AEJA=AEJ=AEJH (4-3, 3-3)|3	24187908.0000				g(DeAc)m(Anh)-AEJL|1, g(DeAc)m(Anh)-AEJI|1	238087.0000	0.0051	11.8400	921.4179	1.8000
	55	6.9932	2;3	1822.7944	1822.7956	-0.6618	AEJA=AEJA=g(DeAc)m(Anh)-AEJQ (4-3, 4-3)|3	24187908.0000				gm-AEJL|1, gm-AEJI|1	222753.0000	0.0048	9.9200	983.4547	0.4000
	55	6.9932	2;3	1822.7944	1822.7956	-0.6618	AEJA=AEJ=A(+C3H4O2)EJ=A(+C3H4O2)EJT (4-3, 3-3, 3-3)|4	24187908.0000				gm-AEJK|1	199316.0000	0.0043	4.2700	998.4656	-0.5000
	55	6.9932	2;3	1822.7944	1822.7956	-0.6618	AEJ=A(+C3H4O2)EJ=gm(Anh)-AEJR (3-3, 3-3)|3	24187908.0000				g(DeAc)m-AEJQ|1	105744.0000	0.0023	4.6500	956.4186	0.1000
	55	6.9932	2;3	1822.7944	1822.7891	2.9042	AEJA=AEJA=AEJA=AEJC (4-3, 4-3, 4-3)|4	24187908.0000				AEJR|1	89325.0000	0.0019	3.9500	546.2762	0.3000
	61	2.8936	1	498.2058	498.2061	-0.6077	gm|1	21828110.0000	gm|1	21828110.0000		gm-AEJA=gm(Anh)-AEJA (4-3)|2	158113563.0000	3.4114	9.7100	1844.7786	-0.0000
	65	7.3982	2;1	1456.6296	1456.6304	-0.5409	gm-AEJA=A(+C3H4O2)EJA (4-3)|2	19799226.0000	gm-AEJA=A(+C3H4O2)EJA (4-3)|2	19799226.0000		gm-AEJA=AEJA (4-3)|2	151594480.0000	3.2708	5.9100	1384.6093	-0.2000
	95	8.5713	2;3;4	2810.1769	2810.1764	0.1671	A(+C3H4O2)EJA=A(+C3H4O2)EJA=gm(Anh)-AEJ=gm(Anh)-AEJP (4-3, 4-3, 3-3)|4	13416026.0000	A(+C3H4O2)EJA=A(+C3H4O2)EJA=gm(Anh)-AEJ=gm(Anh)-AEJP (4-3, 4-3, 3-3)|4, gmgm-AEJA=AEJA=AEJ=A(+C3H4O2)EJM (4-3, 4-3, 3-3)|4	13416026.0000		gm-AEJA=A(+C3H4O2)EJA (4-3)|2	19799226.0000	0.4272	7.4000	1456.6304	-0.5000
	95	8.5713	2;3;4	2810.1769	2810.1798	-1.0427	gmgm-AEJA=AEJA=AEJ=A(+C3H4O2)EJM (4-3, 4-3, 3-3)|4	13416026.0000				AEJA=gm(Anh)-AEJA (4-3)|2	10554256.0000	0.2277	8.3400	1364.5831	0.1000
	95	8.5713	2;3;4	2810.1769	2810.1652	4.1527	gm-AEJA=AEJ=gmgm(Anh)-AEJW (4-3, 3-3)|3	13416026.0000				gmgm-AEJ=gmgm-AEJF (3-3)|2	8494401.0000	0.1833	8.5900	2826.1588	-4.7000
	95	8.5713	2;3;4	2810.1769	2810.1652	4.1527	A(+C3H4O2)EJA=g(DeAc)m(Anh)-AEJA=g(DeAc)mgm(Anh)-AEJF (4-3, 4-3)|3	13416026.0000				gmgm-AEJ=gmgm(Anh)-AEJF (3-3)|2	3547458.0000	0.0765	10.7000	2806.1326	-3.1000
	105	7.9193	2;3	2342.9827	2342.9847	-0.8464	gm-AEJA=gmgm-AEJA (4-3)|2	12222797.0000	gm-AEJA=gmgm-AEJA (4-3)|2, AEJA=AEJA=gmgm(Anh)-AEJQ (4-3, 4-3)|3, AEJ=AEJ=g(DeAc)m(Anh)-AEJ=g(DeAc)m(Anh)-AEJ (3-3, 3-3, 3-3)|4	12222797.0000		gm-AEJA=gmgm(Anh)-AEJA (4-3)|2	3524532.0000	0.0760	10.2900	2322.9585	0.8000
	105	7.9193	2;3	2342.9827	2342.9861	-1.4439	AEJA=AEJA=gmgm(Anh)-AEJQ (4-3, 4-3)|3	12222797.0000				gm-AEJA=gm(Anh)-AEJ (4-3)|2, gm-AEJ=gm(Anh)-AEJA (3-3)|2	3000079.0000	0.0647	9.3800	1773.7415	-0.2000
	105	7.9193	2;3	2342.9827	2342.9861	-1.4439	AEJ=AEJ=g(DeAc)m(Anh)-AEJ=g(DeAc)m(Anh)-AEJ (3-3, 3-3, 3-3)|4	12222797.0000				gmgm-AEJA=AEJ=AEJ=A(+C3H4O2)EJE (4-3, 3-3, 3-3)|4, gmgm-AEJA=AEJ=A(+C3H4O2)EJ=A(+C3H4O2)EJG (4-3, 3-3, 3-3)|4, gmgm-AEJ=AEJ=A(+C3H4O2)EJ=A(+C3H4O2)EJQ (3-3, 3-3, 3-3)|4, g(DeAc)mgm-AEJA=g(DeAc)mgm-AEJA (4-3)|2	2885376.0000	0.0623	7.0900	2737.1448	0.1000
	105	7.9193	2;3	2342.9827	2342.9748	3.3790	A(+C3H4O2)EJA=A(+C3H4O2)EJ=g(DeAc)mgm(Anh)-AEJP (4-3, 3-3)|3	12222797.0000				AEJA=g(DeAc)mgm-AEJP (4-3)|2	2495774.0000	0.0538	7.5300	1846.7943	0.1000
	111	7.2825	2;3	2300.9703	2300.9741	-1.6528	gm-AEJA=g(DeAc)mgm-AEJA (4-3)|2	11266189.0000	gm-AEJA=g(DeAc)mgm-AEJA (4-3)|2, gmgm-AEJA=AEJ=AEJH (4-3, 3-3)|3, AEJA=AEJA=g(DeAc)mgm(Anh)-AEJQ (4-3, 4-3)|3, AEJ=A(+C3H4O2)EJ=gmgm(Anh)-AEJR (3-3, 3-3)|3	11266189.0000		g(DeAc)mgm-AEJA=g(DeAc)mgm(Anh)-AEJW (4-3)|2	1895508.0000	0.0409	8.5700	2832.1594	0.5000
	111	7.2825	2;3	2300.9703	2300.9755	-2.2612	gmgm-AEJA=AEJ=AEJH (4-3, 3-3)|3	11266189.0000				gm-AEJA=AEJ (4-3)|2, gm-AEJ=AEJA (3-3)|2	1875992.0000	0.0405	5.8100	1313.5722	1.1000
	111	7.2825	2;3	2300.9703	2300.9755	-2.2612	AEJA=AEJA=g(DeAc)mgm(Anh)-AEJQ (4-3, 4-3)|3	11266189.0000				gmgm(Anh)-AEJA=gmgm(Anh)-AEJM (4-3)|2	1768563.0000	0.0382	8.5900	2841.1155	-0.8000
	111	7.2825	2;3	2300.9703	2300.9755	-2.2612	AEJ=A(+C3H4O2)EJ=gmgm(Anh)-AEJR (3-3, 3-3)|3	11266189.0000				gmgm-AEJA=AEJT (4-3)|2, A(+C3H4O2)EJA=g(DeAc)mgm-AEJA (4-3)|2	1604751.0000	0.0346	7.7900	1892.7998	0.5000
	119	8.3391	2;1	1364.5832	1364.5831	0.0919	AEJA=gm(Anh)-AEJA (4-3)|2	10554256.0000	AEJA=gm(Anh)-AEJA (4-3)|2	10554256.0000		AEJ=A(+C3H4O2)EJV (3-3)|2	1506498.0000	0.0325	7.0900	933.4291	1.6000
	132	12.1899	2;3	1824.7541	1824.7524	0.9447	gm(Anh)-AEJA=gm(Anh)-AEJA (4-3)|2	9726670.0000	gm(Anh)-AEJA=gm(Anh)-AEJA (4-3)|2, AEJA=AEJ=A(+C3H4O2)EJ=A(+C3H4O2)EJC (4-3, 3-3, 3-3)|4	9726670.0000		gmgm-AEJA=AEJA (4-3)|2	1337851.0000	0.0289	6.6900	1862.7892	0.2000
	132	12.1899	2;3	1824.7541	1824.7571	-1.6310	AEJA=AEJ=A(+C3H4O2)EJ=A(+C3H4O2)EJC (4-3, 3-3, 3-3)|4	9726670.0000				AEJA=AEJA=gm(Anh)-AEJQ (4-3, 4-3)|3, AEJA=A(+C3H4O2)EJA=A(+C3H4O2)EJ=A(+C3H4O2)EJ (4-3, 4-3, 3-3)|4, AEJA=A(+C3H4O2)EJ=A(+C3H4O2)EJ=A(+C3H4O2)EJA (4-3, 3-3, 3-3)|4, gm-AEJA=gm-AEJA (4-3)|2	1120975.0000	0.0242	8.2800	1864.8062	-0.0000
	154	8.5858	2;3;4	2826.1455	2826.1588	-4.7069	gmgm-AEJ=gmgm-AEJF (3-3)|2	8494401.0000	gmgm-AEJ=gmgm-AEJF (3-3)|2	8494401.0000		A(+C3H4O2)EJ=g(DeAc)mgm-AEJK (3-3)|2	873872.0000	0.0189	8.2700	1878.8205	0.7000
	159	1.9805	2;1	461.2122	461.2122	0.0129	AEJA|1	8210936.0000	AEJA|1	8210936.0000		AEJA=A(+C3H4O2)EJA (4-3)|2	846817.0000	0.0183	5.8200	976.4349	0.5000
	162	7.2392	3	3751.5801	3751.5828	-0.7120	gmgm-AEJA=gmgm-AEJ=A(+C3H4O2)EJ=A(+C3H4O2)EJL (4-3, 3-3, 3-3)|4	8097680.0000	gmgm-AEJA=gmgm-AEJ=A(+C3H4O2)EJ=A(+C3H4O2)EJL (4-3, 3-3, 3-3)|4, gmgm-AEJA=gmgm-AEJ=A(+C3H4O2)EJ=A(+C3H4O2)EJI (4-3, 3-3, 3-3)|4, gm-AEJA=gm-AEJA=gm-AEJA=gm(Anh)-AEJM (4-3, 4-3, 4-3)|4	8097680.0000		A(+C3H4O2)EJA=gm(Anh)-AEJA (4-3)|2	829163.0000	0.0179	10.1800	1436.6042	0.5000
	162	7.2392	3	3751.5801	3751.5828	-0.7120	gmgm-AEJA=gmgm-AEJ=A(+C3H4O2)EJ=A(+C3H4O2)EJI (4-3, 3-3, 3-3)|4	8097680.0000				AEJA=gmgm(Anh)-AEJA (4-3)|2	809483.0000	0.0175	10.4800	1842.7630	0.4000
	162	7.2392	3	3751.5801	3751.5763	1.0206	gm-AEJA=gm-AEJA=gm-AEJA=gm(Anh)-AEJM (4-3, 4-3, 4-3)|4	8097680.0000				gm-AEJA=AEJN (4-3)|2	806445.0000	0.0174	15.2200	1427.6151	-3.2000
	162	7.2392	3	3751.5801	3751.5729	1.9269	gmgm-AEJA=gmgm-AEJA=AEJ=AEJW (4-3, 4-3, 3-3)|4	8097680.0000				AEJA=g(DeAc)m(Anh)-AEJA (4-3)|2	741289.0000	0.0160	7.6300	1322.5725	1.6000
	162	7.2392	3	3751.5801	3751.5729	1.9269	AEJA=A(+C3H4O2)EJA=g(DeAc)mgm-AEJA=g(DeAc)mgm(Anh)-AEJF (4-3, 4-3, 4-3)|4	8097680.0000				AEJA=g(DeAc)mgm-AEJA (4-3)|2	711310.0000	0.0153	5.9900	1820.7786	0.3000
	208	7.5139	2;3	2308.0065	2308.0065	-0.0175	gm-AEJA=gm-AEJA=AEJA (4-3, 4-3)|3	6912565.0000	gm-AEJA=gm-AEJA=AEJA (4-3, 4-3)|3, AEJA=AEJA=AEJA=gm(Anh)-AEJQ (4-3, 4-3, 4-3)|4	6912565.0000		gm-AEJA=gm(Anh)-AEJS (4-3)|2, gm-AEJA=g(DeAc)m(Anh)-AEJE (4-3)|2	672451.0000	0.0145	8.7900	1860.7735	1.0000
	208	7.5139	2;3	2308.0065	2308.0078	-0.5808	AEJA=AEJA=AEJA=gm(Anh)-AEJQ (4-3, 4-3, 4-3)|4	6912565.0000				AEJ=AEJ (3-3)|2	671466.0000	0.0145	10.5000	762.3396	0.4000
	208	7.5139	2;3	2308.0065	2307.9966	4.2719	AEJA=A(+C3H4O2)EJA=A(+C3H4O2)EJ=g(DeAc)m(Anh)-AEJP (4-3, 4-3, 3-3)|4	6912565.0000				gmgm(Anh)-AEJ=gmgm(Anh)-AEJF (3-3)|2	591176.0000	0.0128	12.5500	2786.1063	-2.9000
	208	7.5139	2;3	2308.0065	2307.9952	4.8785	A(+C3H4O2)EJ=A(+C3H4O2)EJ=g(DeAc)mgm-AEJL (3-3, 3-3)|3	6912565.0000				A(+C3H4O2)EJ=g(DeAc)m(Anh)-AEJH (3-3)|2	589694.0000	0.0127	6.3400	1389.5783	-0.4000
	208	7.5139	2;3	2308.0065	2307.9952	4.8785	A(+C3H4O2)EJ=A(+C3H4O2)EJ=g(DeAc)mgm-AEJI (3-3, 3-3)|3	6912565.0000				gm-AEJA=A(+C3H4O2)EJ (4-3)|2, gm-AEJ=A(+C3H4O2)EJA (3-3)|2	530058.0000	0.0114	6.8200	1385.5933	-0.8000
	270	9.7149	3	3689.5548	3689.5572	-0.6591	gm-AEJA=gm-AEJA=AEJA=gmgm(Anh)-AEJA (4-3, 4-3, 4-3)|4	5455516.0000	gm-AEJA=gm-AEJA=AEJA=gmgm(Anh)-AEJA (4-3, 4-3, 4-3)|4	5455516.0000		gm(Anh)-AEJA=gm(Anh)-AEJ (4-3)|2, gm(Anh)-AEJ=gm(Anh)-AEJA (3-3)|2	520986.0000	0.0112	11.8100	1753.7153	0.5000
	270	9.7149	3	3689.5548	3689.5460	2.3765	gmgm-AEJA=A(+C3H4O2)EJ=A(+C3H4O2)EJ=g(DeAc)mgm(Anh)-AEJL (4-3, 3-3, 3-3)|4	5455516.0000				AEJ=AEJV (3-3)|2	492194.0000	0.0106	15.5800	861.4080	0.7000
	270	9.7149	3	3689.5548	3689.5460	2.3765	gmgm-AEJA=A(+C3H4O2)EJ=A(+C3H4O2)EJ=g(DeAc)mgm(Anh)-AEJI (4-3, 3-3, 3-3)|4	5455516.0000				gm-AEJ=gm(Anh)-AEJV (3-3)|2, g(DeAc)m-AEJ=g(DeAc)m-AEJY (3-3)|2	428635.0000	0.0092	12.0000	1801.7728	0.0000
	270	9.7149	3	3689.5548	3689.5460	2.3765	gm-AEJA=gm-AEJ=A(+C3H4O2)EJ=g(DeAc)mgm-AEJY (4-3, 3-3, 3-3)|4	5455516.0000				gmgm-AEJA=A(+C3H4O2)EJH (4-3)|2	411051.0000	0.0089	13.2000	2000.8321	2.0000
	270	9.7149	3	3689.5548	3689.5685	-3.7218	AEJA=AEJA=g(DeAc)mgm-AEJA=g(DeAc)mgm-AEJH (4-3, 4-3, 4-3)|4	5455516.0000				AEJA=AEJ=g(DeAc)m-AEJH (4-3, 3-3)|3, AEJ=A(+C3H4O2)EJ=g(DeAc)m(Anh)-AEJR (3-3, 3-3)|3, g(DeAc)m-AEJA=g(DeAc)m-AEJA (4-3)|2	386584.0000	0.0083	6.6300	1780.7850	0.0000
	270	9.7149	3	3689.5548	3689.5685	-3.7218	AEJA=A(+C3H4O2)EJA=g(DeAc)mgm-AEJ=g(DeAc)mgm(Anh)-AEJR (4-3, 4-3, 3-3)|4	5455516.0000				A(+C3H4O2)EJ=gmgm(Anh)-AEJS (3-3)|2, A(+C3H4O2)EJ=g(DeAc)mgm(Anh)-AEJE (3-3)|2	355572.0000	0.0077	9.3000	1859.7419	2.1000
	270	9.7149	3	3689.5548	3689.5395	4.1382	gm-AEJA=gm-AEJA=gm(Anh)-AEJA=g(DeAc)m(Anh)-AEJM (4-3, 4-3, 4-3)|4	5455516.0000				AEJA=AEJV (4-3)|2	340247.0000	0.0073	8.3500	932.4451	0.1000
	315	10.7135	2;3	2790.1554	2790.1536	0.6399	AEJA=AEJA=A(+C3H4O2)EJ=gmgm(Anh)-AEJM (4-3, 4-3, 3-3)|4	4679023.0000	AEJA=AEJA=A(+C3H4O2)EJ=gmgm(Anh)-AEJM (4-3, 4-3, 3-3)|4	4679023.0000		AEJA=AEJA (4-3)|2	330384.0000	0.0071	4.3400	904.4138	-0.3000
	318	12.5665	2;3	2748.1512	2748.1495	0.6091	gm-AEJA=gm(Anh)-AEJA=gm(Anh)-AEJA (4-3, 4-3)|3	4657858.0000	gm-AEJA=gm(Anh)-AEJA=gm(Anh)-AEJA (4-3, 4-3)|3	4657858.0000		gm(Anh)-AEJA=gmgm(Anh)-AEJA (4-3)|2	319913.0000	0.0069	12.6000	2302.9323	-0.6000
	318	12.5665	2;3	2748.1512	2748.1430	2.9743	AEJA=AEJA=A(+C3H4O2)EJ=g(DeAc)mgm(Anh)-AEJM (4-3, 4-3, 3-3)|4	4657858.0000				AEJA=AEJK (4-3)|2	302312.0000	0.0065	12.0700	961.4716	1.5000
	318	12.5665	2;3	2748.1512	2748.1608	-3.5027	gm-AEJA=AEJA=A(+C3H4O2)EJ=gm(Anh)-AEJS (4-3, 4-3, 3-3)|4	4657858.0000				A(+C3H4O2)EJA=A(+C3H4O2)EJT (4-3)|2	296863.0000	0.0064	4.7800	1078.4666	-0.3000
	318	12.5665	2;3	2748.1512	2748.1608	-3.5027	gm-AEJA=AEJA=A(+C3H4O2)EJ=g(DeAc)m(Anh)-AEJE (4-3, 4-3, 3-3)|4	4657858.0000				gmgm-AEJA=g(DeAc)mgm-AEJA (4-3)|2	294129.0000	0.0063	7.9600	2779.1540	-0.2000
	318	12.5665	2;3	2748.1512	2748.1608	-3.5027	gm-AEJA=A(+C3H4O2)EJA=A(+C3H4O2)EJ=g(DeAc)m(Anh)-AEJG (4-3, 4-3, 3-3)|4	4657858.0000				gmgm-AEJ=g(DeAc)mgm-AEJF (3-3)|2	289212.0000	0.0062	8.3500	2784.1482	-3.0000
	318	12.5665	2;3	2748.1512	2748.1608	-3.5027	gm-AEJA=A(+C3H4O2)EJ=A(+C3H4O2)EJ=g(DeAc)m(Anh)-AEJQ (4-3, 3-3, 3-3)|4	4657858.0000				gm-AEJA=AEJP (4-3)|2	280152.0000	0.0060	6.2400	1410.6250	0.9000
	318	12.5665	2;3	2748.1512	2748.1608	-3.5027	gm-AEJ=gm-AEJ=A(+C3H4O2)EJ=A(+C3H4O2)EJH (3-3, 3-3, 3-3)|4	4657858.0000				gm-AEJA=AEJA=AEJE (4-3, 4-3)|3, gm-AEJA=AEJA=A(+C3H4O2)EJG (4-3, 4-3)|3, gm-AEJA=AEJ=A(+C3H4O2)EJQ (4-3, 3-3)|3, AEJA=g(DeAc)mgm(Anh)-AEJR (4-3)|2	276468.0000	0.0060	12.8100	1885.8164	-4.8000
	318	12.5665	2;3	2748.1512	2748.1608	-3.5027	AEJA=g(DeAc)m-AEJA=g(DeAc)mgm(Anh)-AEJH (4-3, 4-3)|3	4657858.0000				A(+C3H4O2)EJA=g(DeAc)m(Anh)-AEJL (4-3)|2, A(+C3H4O2)EJA=g(DeAc)m(Anh)-AEJI (4-3)|2	273232.0000	0.0059	10.9200	1436.6406	1.3000
	318	12.5665	2;3	2748.1512	2748.1608	-3.5027	A(+C3H4O2)EJA=g(DeAc)m(Anh)-AEJ=g(DeAc)mgm(Anh)-AEJR (4-3, 3-3)|3	4657858.0000				AEJA=AEJ=gm(Anh)-AEJG (4-3, 3-3)|3, AEJ=AEJ=gm(Anh)-AEJQ (3-3, 3-3)|3, AEJ=A(+C3H4O2)EJ=A(+C3H4O2)EJ=A(+C3H4O2)EJ (3-3, 3-3, 3-3)|4, gm-AEJ=gm-AEJ (3-3)|2	255753.0000	0.0055	6.5200	1722.7319	0.5000
	334	7.2970	3	3767.5513	3767.5413	2.6597	gmgm-AEJA=gmgm-AEJ=A(+C3H4O2)EJ=A(+C3H4O2)EJE (4-3, 3-3, 3-3)|4	4471328.0000	gmgm-AEJA=gmgm-AEJ=A(+C3H4O2)EJ=A(+C3H4O2)EJE (4-3, 3-3, 3-3)|4, gm-AEJA=gmgm-AEJA=gmgm(Anh)-AEJN (4-3, 4-3)|3	4471328.0000		A(+C3H4O2)EJ=A(+C3H4O2)EJK (3-3)|2	251843.0000	0.0054	10.7400	1034.4768	0.5000
	334	7.2970	3	3767.5513	3767.5413	2.6597	gm-AEJA=gmgm-AEJA=gmgm(Anh)-AEJN (4-3, 4-3)|3	4471328.0000				gm-AEJ=gm(Anh)-AEJ (3-3)|2	251693.0000	0.0054	7.6200	1702.7044	-0.3000
	334	7.2970	3	3767.5513	3767.5678	-4.3741	gm-AEJA=A(+C3H4O2)EJA=gm(Anh)-AEJA=gmgm(Anh)-AEJP (4-3, 4-3, 4-3)|4	4471328.0000				AEJA=AEJ=A(+C3H4O2)EJH (4-3, 3-3)|3, gm-AEJA=AEJT (4-3)|2, A(+C3H4O2)EJA=g(DeAc)m-AEJA (4-3)|2	248964.0000	0.0054	7.0800	1414.6212	-0.0000
	334	7.2970	3	3767.5513	3767.5678	-4.3741	AEJA=A(+C3H4O2)EJA=gmgm(Anh)-AEJA=gmgm(Anh)-AEJV (4-3, 4-3, 4-3)|4	4471328.0000				A(+C3H4O2)EJA=gmgm(Anh)-AEJA (4-3)|2	221687.0000	0.0048	7.8000	1914.7841	-0.7000
	334	7.2970	3	3767.5513	3767.5678	-4.3741	AEJA=A(+C3H4O2)EJA=g(DeAc)mgm-AEJA=g(DeAc)mgm(Anh)-AEJY (4-3, 4-3, 4-3)|4	4471328.0000				gm-AEJA=gm(Anh)-AEJQ (4-3)|2	209096.0000	0.0045	9.2700	1901.8001	-0.2000
	370	5.0682	2	2581.0958	2581.0913	1.7544	g(DeAc)m-AEJA=g(DeAc)m(Anh)-AEJ=g(DeAc)m(Anh)-AEJT (4-3, 3-3)|3	4053029.0000	g(DeAc)m-AEJA=g(DeAc)m(Anh)-AEJ=g(DeAc)m(Anh)-AEJT (4-3, 3-3)|3, gm-AEJ=gm-AEJ=AEJ=AEJN (3-3, 3-3, 3-3)|4, AEJA=AEJ=AEJ=g(DeAc)mgm-AEJS (4-3, 3-3, 3-3)|4	4053029.0000		AEJA=gm(Anh)-AEJ (4-3)|2, AEJ=gm(Anh)-AEJA (3-3)|2	200656.0000	0.0043	8.1900	1293.5460	1.2000
	370	5.0682	2	2581.0958	2581.1025	-2.5848	gm-AEJ=gm-AEJ=AEJ=AEJN (3-3, 3-3, 3-3)|4	4053029.0000				AEJA=gmgm(Anh)-AEJT (4-3)|2, A(+C3H4O2)EJA=g(DeAc)mgm(Anh)-AEJA (4-3)|2	189727.0000	0.0041	10.2600	1872.7735	-0.8000
	370	5.0682	2	2581.0958	2581.1025	-2.5848	AEJA=AEJ=AEJ=g(DeAc)mgm-AEJS (4-3, 3-3, 3-3)|4	4053029.0000				gm-AEJA=gm(Anh)-AEJE (4-3)|2, A(+C3H4O2)EJA=g(DeAc)mgm(Anh)-AEJT (4-3)|2	185326.0000	0.0040	6.6900	1902.7841	-1.1000
	374	7.9337	2	1357.5494	1357.5508	-1.0225	g(DeAc)mgm(Anh)-AEJA|1	4035208.0000	g(DeAc)mgm(Anh)-AEJA|1	4035208.0000		AEJA=AEJ=A(+C3H4O2)EJ=gmgm(Anh)-AEJE (4-3, 3-3, 3-3)|4, AEJA=A(+C3H4O2)EJ=A(+C3H4O2)EJ=gmgm(Anh)-AEJG (4-3, 3-3, 3-3)|4, AEJ=A(+C3H4O2)EJ=A(+C3H4O2)EJ=gmgm(Anh)-AEJQ (3-3, 3-3, 3-3)|4, g(DeAc)mgm-AEJA=g(DeAc)mgm(Anh)-AEJA (4-3)|2	182024.0000	0.0039	9.3400	2717.1186	0.0000
	385	9.3966	3;4	3711.5996	3711.5991	0.1389	gm-AEJA=gm-AEJA=gm-AEJA=gm-AEJA (4-3, 4-3, 4-3)|4	3943309.0000	gm-AEJA=gm-AEJA=gm-AEJA=gm-AEJA (4-3, 4-3, 4-3)|4	3943309.0000		gmgm-AEJ=AEJH (3-3)|2, AEJA=g(DeAc)mgm(Anh)-AEJQ (4-3)|2	181188.0000	0.0039	8.9600	1857.7739	2.8000
	385	9.3966	3;4	3711.5996	3711.6103	-2.8786	gm-AEJA=A(+C3H4O2)EJA=g(DeAc)m-AEJ=g(DeAc)mgm-AEJR (4-3, 4-3, 3-3)|4	3943309.0000				AEJA=AEJA=A(+C3H4O2)EJ=A(+C3H4O2)EJD (4-3, 4-3, 3-3)|4, AEJA=A(+C3H4O2)EJ=A(+C3H4O2)EJ=A(+C3H4O2)EJN (4-3, 3-3, 3-3)|4, gm-AEJA=gm-AEJN (4-3)|2	172581.0000	0.0037	6.3100	1907.8120	0.2000
	392	4.2574	2;1	828.3600	828.3600	0.0239	g(DeAc)m-AEJ|1	3898786.0000	g(DeAc)m-AEJ|1	3898786.0000		gm-AEJ=g(DeAc)m-AEJV (3-3)|2	170038.0000	0.0037	11.8900	1779.7885	1.7000
	407	5.2272	2;1	976.3850	976.3860	-1.0278	gmgm|1	3821830.0000	gmgm|1	3821830.0000		gm-AEJA=gm(Anh)-AEJG (4-3)|2, gm-AEJ=gm(Anh)-AEJQ (3-3)|2, AEJA=g(DeAc)mgm(Anh)-AEJT (4-3)|2	165074.0000	0.0036	9.0100	1830.7630	-0.0000
	438	10.6990	2;3;4	2806.1238	2806.1326	-3.1252	gmgm-AEJ=gmgm(Anh)-AEJF (3-3)|2	3547458.0000	gmgm-AEJ=gmgm(Anh)-AEJF (3-3)|2	3547458.0000		gm(Anh)-AEJA=gmgm(Anh)-AEJW (4-3)|2	156715.0000	0.0034	8.9000	2417.9745	0.6000
	438	10.6990	2;3;4	2806.1238	2806.1373	-4.8001	AEJA=gm(Anh)-AEJA=gmgm(Anh)-AEJM (4-3, 4-3)|3	3547458.0000				g(DeAc)m(Anh)-AEJA=g(DeAc)m(Anh)-AEJT (4-3)|2	147532.0000	0.0032	9.2800	1770.7418	3.4000
	440	10.2938	2;3	2322.9603	2322.9585	0.7822	gm-AEJA=gmgm(Anh)-AEJA (4-3)|2	3524532.0000	gm-AEJA=gmgm(Anh)-AEJA (4-3)|2	3524532.0000		gm-AEJ=A(+C3H4O2)EJ (3-3)|2	127714.0000	0.0028	6.4600	1314.5562	0.5000
	440	10.2938	2;3	2322.9603	2322.9697	-4.0392	gmgm-AEJA=AEJ=A(+C3H4O2)EJS (4-3, 3-3)|3	3524532.0000				AEJA=AEJ (4-3)|2, AEJ=AEJA (3-3)|2	117771.0000	0.0025	4.3600	833.3767	0.2000
	440	10.2938	2;3	2322.9603	2322.9697	-4.0392	AEJA=A(+C3H4O2)EJ=g(DeAc)mgm-AEJE (4-3, 3-3)|3	3524532.0000				AEJA=AEJA=gm(Anh)-AEJA=gm(Anh)-AEJQ (4-3, 4-3, 4-3)|4, gm-AEJA=gm-AEJA=gm(Anh)-AEJA (4-3, 4-3)|3	33659648.0000	0.7262	10.7100	2768.1771	-0.2000
	440	10.2938	2;3	2322.9603	2322.9697	-4.0392	A(+C3H4O2)EJA=A(+C3H4O2)EJ=g(DeAc)mgm-AEJG (4-3, 3-3)|3	3524532.0000				gm-AEJA=g(DeAc)m-AEJA (4-3)|2, gm-AEJA=AEJ=AEJH (4-3, 3-3)|3, AEJA=AEJA=g(DeAc)m(Anh)-AEJQ (4-3, 4-3)|3, AEJA=AEJ=A(+C3H4O2)EJ=A(+C3H4O2)EJT (4-3, 3-3, 3-3)|4, AEJ=A(+C3H4O2)EJ=gm(Anh)-AEJR (3-3, 3-3)|3	24187908.0000	0.5219	6.9900	1822.7943	0.1000
	440	10.2938	2;3	2322.9603	2322.9697	-4.0392	A(+C3H4O2)EJ=A(+C3H4O2)EJ=g(DeAc)mgm-AEJQ (3-3, 3-3)|3	3524532.0000				gm-AEJA=g(DeAc)mgm-AEJA (4-3)|2, gmgm-AEJA=AEJ=AEJH (4-3, 3-3)|3, AEJA=AEJA=g(DeAc)mgm(Anh)-AEJQ (4-3, 4-3)|3, AEJ=A(+C3H4O2)EJ=gmgm(Anh)-AEJR (3-3, 3-3)|3	11266189.0000	0.2431	7.2800	2300.9741	-1.7000
	445	6.9354	2;3	1793.7674	1793.7677	-0.1508	gm-AEJA=gm-AEJ (4-3)|2	3481881.0000	gm-AEJA=gm-AEJ (4-3)|2, gm-AEJ=gm-AEJA (3-3)|2, AEJA=AEJA=gm(Anh)-AEJG (4-3, 4-3)|3, AEJA=AEJ=gm(Anh)-AEJQ (4-3, 3-3)|3, AEJA=A(+C3H4O2)EJ=A(+C3H4O2)EJ=A(+C3H4O2)EJ (4-3, 3-3, 3-3)|4, AEJ=A(+C3H4O2)EJ=A(+C3H4O2)EJ=A(+C3H4O2)EJA (3-3, 3-3, 3-3)|4	3481881.0000		gm-AEJA=gm(Anh)-AEJA=gm(Anh)-AEJA (4-3, 4-3)|3	4912353.0000	0.1060	12.5700	2748.1495	0.6000
	445	6.9354	2;3	1793.7674	1793.7677	-0.1508	gm-AEJ=gm-AEJA (3-3)|2	3481881.0000				gmgm-AEJA=gmgm-AEJ=A(+C3H4O2)EJ=A(+C3H4O2)EJE (4-3, 3-3, 3-3)|4, gm-AEJA=gmgm-AEJA=gmgm(Anh)-AEJN (4-3, 4-3)|3	4471328.0000	0.0965	7.3000	3767.5413	2.7000
	445	6.9354	2;3	1793.7674	1793.7691	-0.9313	AEJA=AEJA=gm(Anh)-AEJG (4-3, 4-3)|3	3481881.0000				gm-AEJA=gm-AEJA=AEJ=AEJH (4-3, 4-3, 3-3)|4, gm-AEJA=AEJA=AEJA=g(DeAc)m(Anh)-AEJQ (4-3, 4-3, 4-3)|4, gm-AEJA=AEJ=A(+C3H4O2)EJ=gm(Anh)-AEJR (4-3, 3-3, 3-3)|4, gm-AEJA=gm-AEJA=g(DeAc)m-AEJA (4-3, 4-3)|3	3207735.0000	0.0692	8.3500	2746.1928	0.0000
	445	6.9354	2;3	1793.7674	1793.7691	-0.9313	AEJA=AEJ=gm(Anh)-AEJQ (4-3, 3-3)|3	3481881.0000				gm-AEJA=AEJA=gm(Anh)-AEJA (4-3, 4-3)|3	2954227.0000	0.0637	9.6400	2287.9802	-1.0000
	445	6.9354	2;3	1793.7674	1793.7691	-0.9313	AEJA=A(+C3H4O2)EJ=A(+C3H4O2)EJ=A(+C3H4O2)EJ (4-3, 3-3, 3-3)|4	3481881.0000				gm-AEJA=g(DeAc)mgm(Anh)-AEJA (4-3)|2, AEJA=AEJ=gmgm(Anh)-AEJH (4-3, 3-3)|3	2570719.0000	0.0555	9.5700	2280.9479	-0.0000
	445	6.9354	2;3	1793.7674	1793.7691	-0.9313	AEJ=A(+C3H4O2)EJ=A(+C3H4O2)EJ=A(+C3H4O2)EJA (3-3, 3-3, 3-3)|4	3481881.0000				AEJ=g(DeAc)m-AEJ=g(DeAc)m-AEJP (3-3, 3-3)|3	2527744.0000	0.0545	6.9900	2107.9267	-0.4000
	449	5.1116	3	3863.5980	3863.5889	2.3504	g(DeAc)m-AEJ=g(DeAc)m(Anh)-AEJ=g(DeAc)m(Anh)-AEJ=g(DeAc)mgm(Anh)-AEJW (3-3, 3-3, 3-3)|4	3416670.0000	g(DeAc)m-AEJ=g(DeAc)m(Anh)-AEJ=g(DeAc)m(Anh)-AEJ=g(DeAc)mgm(Anh)-AEJW (3-3, 3-3, 3-3)|4	3416670.0000		gm-AEJ=AEJ=A(+C3H4O2)EJW (3-3, 3-3)|3	2253961.0000	0.0486	7.3800	1872.8000	-1.2000
	484	8.3536	2;3;4	2746.1929	2746.1928	0.0222	gm-AEJA=gm-AEJA=AEJ=AEJH (4-3, 4-3, 3-3)|4	3207735.0000	gm-AEJA=gm-AEJA=AEJ=AEJH (4-3, 4-3, 3-3)|4, gm-AEJA=AEJA=AEJA=g(DeAc)m(Anh)-AEJQ (4-3, 4-3, 4-3)|4, gm-AEJA=AEJ=A(+C3H4O2)EJ=gm(Anh)-AEJR (4-3, 3-3, 3-3)|4, gm-AEJA=gm-AEJA=g(DeAc)m-AEJA (4-3, 4-3)|3	3207735.0000		AEJA=g(DeAc)m-AEJA (4-3)|2, AEJA=AEJ=AEJH (4-3, 3-3)|3	2222098.0000	0.0479	5.6000	1342.5988	0.3000
	484	8.3536	2;3;4	2746.1929	2746.1928	0.0222	gm-AEJA=AEJA=AEJA=g(DeAc)m(Anh)-AEJQ (4-3, 4-3, 4-3)|4	3207735.0000				gm-AEJA=g(DeAc)m(Anh)-AEJA (4-3)|2, AEJA=AEJ=gm(Anh)-AEJH (4-3, 3-3)|3	1946644.0000	0.0420	9.4500	1802.7681	-0.2000
	484	8.3536	2;3;4	2746.1929	2746.1928	0.0222	gm-AEJA=AEJ=A(+C3H4O2)EJ=gm(Anh)-AEJR (4-3, 3-3, 3-3)|4	3207735.0000				gm-AEJA=gmgm-AEJA=AEJ=AEJH (4-3, 4-3, 3-3)|4, gm-AEJA=AEJA=AEJA=g(DeAc)mgm(Anh)-AEJQ (4-3, 4-3, 4-3)|4, gm-AEJA=AEJ=A(+C3H4O2)EJ=gmgm(Anh)-AEJR (4-3, 3-3, 3-3)|4, gm-AEJA=gm-AEJA=g(DeAc)mgm-AEJA (4-3, 4-3)|3	1613105.0000	0.0348	8.4800	3224.3726	0.1000
	484	8.3536	2;3;4	2746.1929	2746.1914	0.5320	gm-AEJA=gm-AEJA=g(DeAc)m-AEJA (4-3, 4-3)|3	3207735.0000				AEJ=AEJ=A(+C3H4O2)EJL (3-3, 3-3)|3, AEJ=AEJ=A(+C3H4O2)EJI (3-3, 3-3)|3	1225630.0000	0.0264	12.2900	1319.6093	2.0000
	484	8.3536	2;3;4	2746.1929	2746.1815	4.1370	AEJA=A(+C3H4O2)EJ=A(+C3H4O2)EJ=g(DeAc)mgm(Anh)-AEJK (4-3, 3-3, 3-3)|4	3207735.0000				AEJA=AEJA=A(+C3H4O2)EJA=gm(Anh)-AEJQ (4-3, 4-3, 4-3)|4, gm-AEJA=gm-AEJA=A(+C3H4O2)EJA (4-3, 4-3)|3	1184099.0000	0.0255	8.8900	2380.0289	0.0000
	484	8.3536	2;3;4	2746.1929	2746.1815	4.1370	A(+C3H4O2)EJA=A(+C3H4O2)EJA=g(DeAc)m-AEJ=g(DeAc)m(Anh)-AEJP (4-3, 4-3, 3-3)|4	3207735.0000				A(+C3H4O2)EJA=A(+C3H4O2)EJA=A(+C3H4O2)EJM (4-3, 4-3)|3	1077567.0000	0.0232	7.5300	1623.6822	3.8000
	513	11.2490	2;3;4	3691.5749	3691.5729	0.5493	gmgm-AEJA=AEJA=AEJA=g(DeAc)mgm-AEJP (4-3, 4-3, 4-3)|4	3014481.0000	gmgm-AEJA=AEJA=AEJA=g(DeAc)mgm-AEJP (4-3, 4-3, 4-3)|4, gm-AEJA=gm-AEJA=gm-AEJA=gm(Anh)-AEJA (4-3, 4-3, 4-3)|4	3014481.0000		AEJA=AEJ=A(+C3H4O2)EJD (4-3, 3-3)|3, AEJ=A(+C3H4O2)EJ=A(+C3H4O2)EJN (3-3, 3-3)|3	1038540.0000	0.0224	5.9200	1392.5892	3.6000
	513	11.2490	2;3;4	3691.5749	3691.5729	0.5493	gm-AEJA=gm-AEJA=gm-AEJA=gm(Anh)-AEJA (4-3, 4-3, 4-3)|4	3014481.0000				gm-AEJA=AEJA=AEJA=gmgm(Anh)-AEJQ (4-3, 4-3, 4-3)|4, gm-AEJA=gm-AEJA=gmgm-AEJA (4-3, 4-3)|3	977684.0000	0.0211	9.0500	3266.3832	0.3000
	513	11.2490	2;3;4	3691.5749	3691.5841	-2.4846	gm-AEJA=AEJA=g(DeAc)m-AEJA=g(DeAc)mgm-AEJH (4-3, 4-3, 4-3)|4	3014481.0000				AEJ=AEJ=AEJK (3-3, 3-3)|3	918309.0000	0.0198	10.6100	1262.5990	-0.4000
	513	11.2490	2;3;4	3691.5749	3691.5841	-2.4846	gm-AEJA=A(+C3H4O2)EJA=g(DeAc)m-AEJ=g(DeAc)mgm(Anh)-AEJR (4-3, 4-3, 3-3)|4	3014481.0000				gm-AEJA=AEJA=AEJA (4-3, 4-3)|3	887723.0000	0.0192	6.3100	1827.8109	0.8000
	519	9.6426	2;3	2287.9780	2287.9802	-0.9540	gm-AEJA=AEJA=gm(Anh)-AEJA (4-3, 4-3)|3	2954227.0000	gm-AEJA=AEJA=gm(Anh)-AEJA (4-3, 4-3)|3	2954227.0000		AEJA=A(+C3H4O2)EJ=gm(Anh)-AEJD (4-3, 3-3)|3, A(+C3H4O2)EJ=A(+C3H4O2)EJ=gm(Anh)-AEJN (3-3, 3-3)|3	793215.0000	0.0171	9.6700	1852.7586	1.3000
	519	9.6426	2;3	2287.9780	2287.9690	3.9411	gm-AEJ=A(+C3H4O2)EJ=g(DeAc)m-AEJY (3-3, 3-3)|3	2954227.0000				AEJA=AEJA=gm(Anh)-AEJA=gmgm(Anh)-AEJQ (4-3, 4-3, 4-3)|4, gm-AEJA=gm-AEJA=gmgm(Anh)-AEJA (4-3, 4-3)|3	743474.0000	0.0160	11.1000	3246.3570	0.8000
	519	9.6426	2;3	2287.9780	2287.9690	3.9411	A(+C3H4O2)EJ=A(+C3H4O2)EJ=g(DeAc)mgm(Anh)-AEJL (3-3, 3-3)|3	2954227.0000				gm-AEJA=AEJA=AEJ=gm(Anh)-AEJH (4-3, 4-3, 3-3)|4, AEJA=AEJA=gm(Anh)-AEJA=g(DeAc)m(Anh)-AEJQ (4-3, 4-3, 4-3)|4, AEJA=A(+C3H4O2)EJ=gm(Anh)-AEJ=gm(Anh)-AEJR (4-3, 3-3, 3-3)|4, gm-AEJA=gm-AEJA=g(DeAc)m(Anh)-AEJA (4-3, 4-3)|3	725461.0000	0.0157	10.4800	2726.1665	-0.2000
	519	9.6426	2;3	2287.9780	2287.9690	3.9411	A(+C3H4O2)EJ=A(+C3H4O2)EJ=g(DeAc)mgm(Anh)-AEJI (3-3, 3-3)|3	2954227.0000				gmgm-AEJA=gmgm-AEJA=AEJA=AEJP (4-3, 4-3, 4-3)|4, A(+C3H4O2)EJA=A(+C3H4O2)EJA=g(DeAc)mgm-AEJ=g(DeAc)mgm(Anh)-AEJK (4-3, 4-3, 3-3)|4, g(DeAc)m-AEJA=g(DeAc)mgm-AEJA=g(DeAc)mgm-AEJW (4-3, 4-3)|3	646496.0000	0.0139	9.4100	3733.5835	-1.5000
	525	9.2954	2;3	1821.7983	1821.7990	-0.3769	gm-AEJ=gm-AEJV (3-3)|2	2911960.0000	gm-AEJ=gm-AEJV (3-3)|2, AEJ=A(+C3H4O2)EJ=A(+C3H4O2)EJ=A(+C3H4O2)EJV (3-3, 3-3, 3-3)|4	2911960.0000		gmgm-AEJA=gmgm-AEJA=AEJK (4-3, 4-3)|3	638961.0000	0.0138	7.0700	3321.4241	3.1000
	525	9.2954	2;3	1821.7983	1821.8004	-1.1454	AEJ=A(+C3H4O2)EJ=A(+C3H4O2)EJ=A(+C3H4O2)EJV (3-3, 3-3, 3-3)|4	2911960.0000				AEJ=AEJ=g(DeAc)m(Anh)-AEJM (3-3, 3-3)|3	612512.0000	0.0132	7.4900	1683.7033	-1.6000
	532	7.0945	3;4	2737.1451	2737.1448	0.0988	gmgm-AEJA=AEJ=AEJ=A(+C3H4O2)EJE (4-3, 3-3, 3-3)|4	2885376.0000	gmgm-AEJA=AEJ=AEJ=A(+C3H4O2)EJE (4-3, 3-3, 3-3)|4, gmgm-AEJA=AEJ=A(+C3H4O2)EJ=A(+C3H4O2)EJG (4-3, 3-3, 3-3)|4, gmgm-AEJ=AEJ=A(+C3H4O2)EJ=A(+C3H4O2)EJQ (3-3, 3-3, 3-3)|4, g(DeAc)mgm-AEJA=g(DeAc)mgm-AEJA (4-3)|2	2885376.0000		gm(Anh)-AEJA=gm(Anh)-AEJA=gm(Anh)-AEJA (4-3, 4-3)|3	498710.0000	0.0108	14.3500	2728.1233	-0.1000
	532	7.0945	3;4	2737.1451	2737.1448	0.0988	gmgm-AEJA=AEJ=A(+C3H4O2)EJ=A(+C3H4O2)EJG (4-3, 3-3, 3-3)|4	2885376.0000				AEJ=g(DeAc)m-AEJ=g(DeAc)m(Anh)-AEJP (3-3, 3-3)|3	464704.0000	0.0100	9.3100	2087.9005	0.4000
	532	7.0945	3;4	2737.1451	2737.1448	0.0988	gmgm-AEJ=AEJ=A(+C3H4O2)EJ=A(+C3H4O2)EJQ (3-3, 3-3, 3-3)|4	2885376.0000				g(DeAc)m-AEJA=g(DeAc)mgm-AEJA (4-3)|2, gm-AEJA=AEJ=AEJ=A(+C3H4O2)EJE (4-3, 3-3, 3-3)|4, gm-AEJA=AEJ=A(+C3H4O2)EJ=A(+C3H4O2)EJG (4-3, 3-3, 3-3)|4, gm-AEJ=AEJ=A(+C3H4O2)EJ=A(+C3H4O2)EJQ (3-3, 3-3, 3-3)|4, AEJA=AEJ=g(DeAc)mgm-AEJH (4-3, 3-3)|3, AEJ=A(+C3H4O2)EJ=g(DeAc)mgm(Anh)-AEJR (3-3, 3-3)|3	448613.0000	0.0097	7.0200	2258.9636	-1.2000
	532	7.0945	3;4	2737.1451	2737.1435	0.5737	g(DeAc)mgm-AEJA=g(DeAc)mgm-AEJA (4-3)|2	2885376.0000				gm-AEJ=g(DeAc)m-AEJY (3-3)|2, A(+C3H4O2)EJ=g(DeAc)mgm(Anh)-AEJL (3-3)|2, A(+C3H4O2)EJ=g(DeAc)mgm(Anh)-AEJI (3-3)|2, A(+C3H4O2)EJ=A(+C3H4O2)EJ=g(DeAc)m(Anh)-AEJF (3-3, 3-3)|3	431540.0000	0.0093	9.5000	1843.7834	-2.2000
	532	7.0945	3;4	2737.1451	2737.1349	3.7157	A(+C3H4O2)EJA=A(+C3H4O2)EJ=gm(Anh)-AEJ=g(DeAc)m(Anh)-AEJH (4-3, 3-3, 3-3)|4	2885376.0000				gm-AEJ=gm-AEJ=A(+C3H4O2)EJY (3-3, 3-3)|3, A(+C3H4O2)EJ=A(+C3H4O2)EJ=gmgm(Anh)-AEJL (3-3, 3-3)|3, A(+C3H4O2)EJ=A(+C3H4O2)EJ=gmgm(Anh)-AEJI (3-3, 3-3)|3	391798.0000	0.0085	7.5300	2329.9796	1.5000
	552	5.4297	2;1	1348.5493	1348.5505	-0.8974	gmgm-AEJ|1	2803596.0000	gmgm-AEJ|1	2803596.0000		AEJA=A(+C3H4O2)EJ=A(+C3H4O2)EJL (4-3, 3-3)|3, AEJA=A(+C3H4O2)EJ=A(+C3H4O2)EJI (4-3, 3-3)|3	383013.0000	0.0083	11.4800	1462.6675	1.6000
	584	5.2995	1	533.2325	533.2333	-1.4428	A(+C3H4O2)EJA|1	2628105.0000	A(+C3H4O2)EJA|1	2628105.0000		AEJ=AEJ=AEJS (3-3, 3-3)|3	360359.0000	0.0078	8.1700	1221.5361	-4.1000
	593	4.4746	2;1	957.4018	957.4026	-0.8054	gm-AEJS|1	2606875.0000	gm-AEJS|1, g(DeAc)m-AEJE|1	2606875.0000		gm-AEJ=AEJ=g(DeAc)m(Anh)-AEJ (3-3, 3-3)|3	314928.0000	0.0068	12.4500	2032.8583	2.3000
	593	4.4746	2;1	957.4018	957.4026	-0.8054	g(DeAc)m-AEJE|1	2606875.0000				AEJA=A(+C3H4O2)EJ=g(DeAc)m-AEJD (4-3, 3-3)|3, A(+C3H4O2)EJ=A(+C3H4O2)EJ=g(DeAc)m-AEJN (3-3, 3-3)|3, AEJ=A(+C3H4O2)EJ=g(DeAc)m-AEJW (3-3, 3-3)|3	313340.0000	0.0068	6.9900	1830.7742	4.0000
	608	9.5703	2;3	2280.9479	2280.9479	-0.0150	gm-AEJA=g(DeAc)mgm(Anh)-AEJA (4-3)|2	2570719.0000	gm-AEJA=g(DeAc)mgm(Anh)-AEJA (4-3)|2, AEJA=AEJ=gmgm(Anh)-AEJH (4-3, 3-3)|3	2570719.0000		gmgm-AEJA=AEJA=AEJ=A(+C3H4O2)EJH (4-3, 4-3, 3-3)|4, AEJA=AEJA=A(+C3H4O2)EJA=g(DeAc)mgm(Anh)-AEJQ (4-3, 4-3, 4-3)|4, AEJA=A(+C3H4O2)EJ=A(+C3H4O2)EJ=gmgm(Anh)-AEJR (4-3, 3-3, 3-3)|4, gm-AEJA=gmgm-AEJA=AEJT (4-3, 4-3)|3, gm-AEJA=A(+C3H4O2)EJA=g(DeAc)mgm-AEJA (4-3, 4-3)|3	313177.0000	0.0068	9.0100	2816.1982	-0.0000
	608	9.5703	2;3	2280.9479	2280.9493	-0.6288	AEJA=AEJ=gmgm(Anh)-AEJH (4-3, 3-3)|3	2570719.0000				AEJA=AEJ=AEJM (4-3, 3-3)|3	306118.0000	0.0066	11.4200	1336.5817	-4.5000
	608	9.5703	2;3	2280.9479	2280.9592	-4.9690	gm-AEJA=gm-AEJ=AEJD (4-3, 3-3)|3	2570719.0000				gm-AEJA=AEJA=AEJA=gm(Anh)-AEJG (4-3, 4-3, 4-3)|4, gm-AEJA=AEJA=AEJ=gm(Anh)-AEJQ (4-3, 4-3, 3-3)|4, AEJA=AEJA=AEJA=g(DeAc)mgm(Anh)-AEJT (4-3, 4-3, 4-3)|4, gm-AEJA=gm-AEJA=gm-AEJ (4-3, 4-3)|3, gm-AEJA=gm-AEJ=gm-AEJA (4-3, 3-3)|3	299742.0000	0.0065	8.3700	2717.1662	-0.0000
	608	9.5703	2;3	2280.9479	2280.9592	-4.9690	gm-AEJ=gm-AEJ=A(+C3H4O2)EJN (3-3, 3-3)|3	2570719.0000				AEJA=A(+C3H4O2)EJ=g(DeAc)m-AEJY (4-3, 3-3)|3	296588.0000	0.0064	9.0600	1878.8106	-1.5000
	608	9.5703	2;3	2280.9479	2280.9592	-4.9690	AEJA=A(+C3H4O2)EJ=g(DeAc)mgm-AEJS (4-3, 3-3)|3	2570719.0000				AEJA=gm(Anh)-AEJA=gm(Anh)-AEJA (4-3, 4-3)|3	296309.0000	0.0064	11.7300	2267.9540	-0.1000
	614	8.7016	2;1	1399.5611	1399.5614	-0.1924	gmgm(Anh)-AEJA|1	2553333.0000	gmgm(Anh)-AEJA|1	2553333.0000		g(DeAc)m-AEJA=g(DeAc)m(Anh)-AEJ (4-3)|2, g(DeAc)m-AEJ=g(DeAc)m(Anh)-AEJA (3-3)|2, AEJ=AEJ=g(DeAc)m(Anh)-AEJH (3-3, 3-3)|3	268540.0000	0.0058	7.8200	1689.7204	0.1000
	645	5.9942	2	921.3814	921.3815	-0.0617	gm(Anh)-AEJA|1	2409622.0000	gm(Anh)-AEJA|1	2409622.0000		AEJA=A(+C3H4O2)EJA=A(+C3H4O2)EJL (4-3, 4-3)|3, AEJA=A(+C3H4O2)EJA=A(+C3H4O2)EJI (4-3, 4-3)|3	254982.0000	0.0055	13.1600	1533.7046	4.0000
	688	7.3837	2;3;1	1872.7978	1872.8000	-1.1710	gm-AEJ=AEJ=A(+C3H4O2)EJW (3-3, 3-3)|3	2253961.0000	gm-AEJ=AEJ=A(+C3H4O2)EJW (3-3, 3-3)|3	2253961.0000		AEJA=AEJA=A(+C3H4O2)EJ=g(DeAc)mgm(Anh)-AEJK (4-3, 4-3, 3-3)|4, AEJA=A(+C3H4O2)EJA=g(DeAc)m-AEJA=g(DeAc)m(Anh)-AEJP (4-3, 4-3, 4-3)|4, gm-AEJA=gm-AEJ=gm-AEJV (4-3, 3-3)|3, A(+C3H4O2)EJA=g(DeAc)m-AEJ=g(DeAc)mgm-AEJL (4-3, 3-3)|3, A(+C3H4O2)EJA=g(DeAc)m-AEJ=g(DeAc)mgm-AEJI (4-3, 3-3)|3	248292.0000	0.0054	10.2900	2745.1975	0.2000
	690	4.8367	2	1306.5392	1306.5399	-0.5679	g(DeAc)mgm-AEJ|1	2243821.0000	g(DeAc)mgm-AEJ|1	2243821.0000		AEJA=AEJ=AEJE (4-3, 3-3)|3, AEJA=AEJ=A(+C3H4O2)EJG (4-3, 3-3)|3, AEJ=AEJ=A(+C3H4O2)EJQ (3-3, 3-3)|3	212672.0000	0.0046	4.1000	1334.5838	-1.1000
	697	5.6033	2;3	1342.5992	1342.5988	0.3004	AEJA=g(DeAc)m-AEJA (4-3)|2	2222098.0000	AEJA=g(DeAc)m-AEJA (4-3)|2, AEJA=AEJ=AEJH (4-3, 3-3)|3	2222098.0000		AEJ=AEJ=g(DeAc)mgm(Anh)-AEJD (3-3, 3-3)|3	204166.0000	0.0044	6.9600	2145.8696	1.7000
	697	5.6033	2;3	1342.5992	1342.6001	-0.6679	AEJA=AEJ=AEJH (4-3, 3-3)|3	2222098.0000				gm-AEJA=AEJA=g(DeAc)mgm-AEJP (4-3, 4-3)|3	186251.0000	0.0040	8.9500	2770.1914	-0.1000
	710	9.3822	2	1773.7411	1773.7415	-0.2468	gm-AEJA=gm(Anh)-AEJ (4-3)|2	2177102.0000	gm-AEJA=gm(Anh)-AEJ (4-3)|2, gm-AEJ=gm(Anh)-AEJA (3-3)|2	2177102.0000		gm-AEJA=AEJA=A(+C3H4O2)EJA=g(DeAc)m(Anh)-AEJN (4-3, 4-3, 4-3)|4, gm-AEJA=gm-AEJA=gm-AEJS (4-3, 4-3)|3, gm-AEJA=gm-AEJA=g(DeAc)m-AEJE (4-3, 4-3)|3, A(+C3H4O2)EJA=g(DeAc)m-AEJA=g(DeAc)mgm-AEJT (4-3, 4-3)|3	181294.0000	0.0039	7.9000	2804.1982	0.3000
	710	9.3822	2	1773.7411	1773.7415	-0.2468	gm-AEJ=gm(Anh)-AEJA (3-3)|2	2177102.0000				AEJA=AEJA=A(+C3H4O2)EJA=g(DeAc)mgm-AEJH (4-3, 4-3, 4-3)|4, AEJA=A(+C3H4O2)EJA=A(+C3H4O2)EJ=g(DeAc)mgm(Anh)-AEJR (4-3, 4-3, 3-3)|4, gm-AEJA=gm-AEJA=gm-AEJQ (4-3, 4-3)|3	176066.0000	0.0038	8.2400	2845.2248	1.5000
	736	6.9932	2;3	2107.9258	2107.9267	-0.4117	AEJ=g(DeAc)m-AEJ=g(DeAc)m-AEJP (3-3, 3-3)|3	2091299.0000	AEJ=g(DeAc)m-AEJ=g(DeAc)m-AEJP (3-3, 3-3)|3	2091299.0000		AEJA=AEJA=gm(Anh)-AEJA (4-3, 4-3)|3	145126.0000	0.0031	8.4300	1807.7847	1.2000
	736	6.9932	2;3	2107.9258	2107.9169	4.2374	AEJ=AEJ=AEJ=g(DeAc)m-AEJY (3-3, 3-3, 3-3)|4	2091299.0000				AEJA=A(+C3H4O2)EJA=g(DeAc)m-AEJK (4-3, 4-3)|3	100971.0000	0.0022	6.2300	1914.8793	-4.6000
	757	1.9805	1	390.1750	390.1751	-0.1652	AEJ|1	2033839.0000	AEJ|1	2033839.0000		gm-AEJA=gm-AEJA (4-3)|2, AEJA=AEJA=gm(Anh)-AEJQ (4-3, 4-3)|3, AEJA=A(+C3H4O2)EJA=A(+C3H4O2)EJ=A(+C3H4O2)EJ (4-3, 4-3, 3-3)|4, AEJA=A(+C3H4O2)EJ=A(+C3H4O2)EJ=A(+C3H4O2)EJA (4-3, 3-3, 3-3)|4	788097378.0000	17.0037	7.2400	1864.8048	-0.7000
	775	5.0104	1	447.1960	447.1965	-1.1156	AEJG|1	1948521.0000	AEJG|1	1948521.0000		gm-AEJA=gm-AEJA=gm-AEJA (4-3, 4-3)|3, gm-AEJA=AEJA=AEJA=gm(Anh)-AEJQ (4-3, 4-3, 4-3)|4	109970440.0000	2.3727	8.5700	2788.2020	-0.8000
	793	4.6339	2;1	927.3918	927.3921	-0.3029	gm-AEJG|1	1897572.0000	gm-AEJG|1	1897572.0000		gm-AEJA=gm-AEJA=gm-AEJA=g(DeAc)m-AEJM (4-3, 4-3, 4-3)|4, gmgm-AEJA=AEJA=AEJA=gmgm(Anh)-AEJL (4-3, 4-3, 4-3)|4, gmgm-AEJA=AEJA=AEJA=gmgm(Anh)-AEJI (4-3, 4-3, 4-3)|4	91884512.0000	1.9825	7.2400	3729.5919	3.1000
	794	8.5713	2;3	2832.1609	2832.1594	0.5220	g(DeAc)mgm-AEJA=g(DeAc)mgm(Anh)-AEJW (4-3)|2	1895508.0000	g(DeAc)mgm-AEJA=g(DeAc)mgm(Anh)-AEJW (4-3)|2	1895508.0000		gm-AEJA=AEJA=A(+C3H4O2)EJA=g(DeAc)m-AEJN (4-3, 4-3, 4-3)|4	66794880.0000	1.4411	5.1400	2824.2244	-0.9000
	803	5.8060	2;3	1313.5737	1313.5722	1.1449	gm-AEJA=AEJ (4-3)|2	1875992.0000	gm-AEJA=AEJ (4-3)|2, gm-AEJ=AEJA (3-3)|2	1875992.0000		gmgm-AEJA=gmgm-AEJA=AEJ=A(+C3H4O2)EJK (4-3, 4-3, 3-3)|4, gmgm-AEJA=AEJA=A(+C3H4O2)EJA=g(DeAc)mgm-AEJV (4-3, 4-3, 4-3)|4, gm-AEJA=gm-AEJA=A(+C3H4O2)EJA=g(DeAc)mgm-AEJP (4-3, 4-3, 4-3)|4	39831756.0000	0.8594	5.1400	3765.6097	4.4000
	803	5.8060	2;3	1313.5737	1313.5722	1.1449	gm-AEJ=AEJA (3-3)|2	1875992.0000				A(+C3H4O2)EJA=A(+C3H4O2)EJA=gm(Anh)-AEJ=gm(Anh)-AEJP (4-3, 4-3, 3-3)|4, gmgm-AEJA=AEJA=AEJ=A(+C3H4O2)EJM (4-3, 4-3, 3-3)|4	13416026.0000	0.2895	8.5700	2810.1764	0.2000
	828	16.4747	3	2537.0476	2537.0586	-4.3368	AEJA=AEJ=g(DeAc)m-AEJ=g(DeAc)m(Anh)-AEJC (4-3, 3-3, 3-3)|4	1830359.0000	AEJA=AEJ=g(DeAc)m-AEJ=g(DeAc)m(Anh)-AEJC (4-3, 3-3, 3-3)|4	1830359.0000		gm-AEJA=gmgm-AEJA (4-3)|2, AEJA=AEJA=gmgm(Anh)-AEJQ (4-3, 4-3)|3, AEJ=AEJ=g(DeAc)m(Anh)-AEJ=g(DeAc)m(Anh)-AEJ (3-3, 3-3, 3-3)|4	12222797.0000	0.2637	7.9200	2342.9847	-0.8000
	858	8.5858	2;3;4	2841.1132	2841.1155	-0.7956	gmgm(Anh)-AEJA=gmgm(Anh)-AEJM (4-3)|2	1768563.0000	gmgm(Anh)-AEJA=gmgm(Anh)-AEJM (4-3)|2	1768563.0000		gm(Anh)-AEJA=gm(Anh)-AEJA (4-3)|2, AEJA=AEJ=A(+C3H4O2)EJ=A(+C3H4O2)EJC (4-3, 3-3, 3-3)|4	10006559.0000	0.2159	12.1900	1824.7524	0.9000
	884	9.4545	2;3	1802.7677	1802.7681	-0.2365	gm-AEJA=g(DeAc)m(Anh)-AEJA (4-3)|2	1708424.0000	gm-AEJA=g(DeAc)m(Anh)-AEJA (4-3)|2, AEJA=AEJ=gm(Anh)-AEJH (4-3, 3-3)|3	1708424.0000		gmgm-AEJA=gmgm-AEJ=A(+C3H4O2)EJ=A(+C3H4O2)EJL (4-3, 3-3, 3-3)|4, gmgm-AEJA=gmgm-AEJ=A(+C3H4O2)EJ=A(+C3H4O2)EJI (4-3, 3-3, 3-3)|4, gm-AEJA=gm-AEJA=gm-AEJA=gm(Anh)-AEJM (4-3, 4-3, 4-3)|4	8097680.0000	0.1747	7.2400	3751.5828	-0.7000
	884	9.4545	2;3	1802.7677	1802.7694	-0.9576	AEJA=AEJ=gm(Anh)-AEJH (4-3, 3-3)|3	1708424.0000				gm-AEJA=gm-AEJA=AEJA (4-3, 4-3)|3, AEJA=AEJA=AEJA=gm(Anh)-AEJQ (4-3, 4-3, 4-3)|4	6912565.0000	0.1491	7.5100	2308.0065	-0.0000
	936	8.4844	3;4	3224.3730	3224.3726	0.1165	gm-AEJA=gmgm-AEJA=AEJ=AEJH (4-3, 4-3, 3-3)|4	1613105.0000	gm-AEJA=gmgm-AEJA=AEJ=AEJH (4-3, 4-3, 3-3)|4, gm-AEJA=AEJA=AEJA=g(DeAc)mgm(Anh)-AEJQ (4-3, 4-3, 4-3)|4, gm-AEJA=AEJ=A(+C3H4O2)EJ=gmgm(Anh)-AEJR (4-3, 3-3, 3-3)|4, gm-AEJA=gm-AEJA=g(DeAc)mgm-AEJA (4-3, 4-3)|3	1613105.0000		gm-AEJA=gm-AEJA=AEJA=gmgm(Anh)-AEJA (4-3, 4-3, 4-3)|4	5455516.0000	0.1177	9.7100	3689.5572	-0.7000
	936	8.4844	3;4	3224.3730	3224.3726	0.1165	gm-AEJA=AEJA=AEJA=g(DeAc)mgm(Anh)-AEJQ (4-3, 4-3, 4-3)|4	1613105.0000				AEJA=AEJA=A(+C3H4O2)EJ=gmgm(Anh)-AEJM (4-3, 4-3, 3-3)|4	4679023.0000	0.1010	10.7100	2790.1536	0.6000
	936	8.4844	3;4	3224.3730	3224.3726	0.1165	gm-AEJA=AEJ=A(+C3H4O2)EJ=gmgm(Anh)-AEJR (4-3, 3-3, 3-3)|4	1613105.0000				g(DeAc)m-AEJA=g(DeAc)m(Anh)-AEJ=g(DeAc)m(Anh)-AEJT (4-3, 3-3)|3, gm-AEJ=gm-AEJ=AEJ=AEJN (3-3, 3-3, 3-3)|4, AEJA=AEJ=AEJ=g(DeAc)mgm-AEJS (4-3, 3-3, 3-3)|4	4053029.0000	0.0874	5.0700	2581.0913	1.8000
	936	8.4844	3;4	3224.3730	3224.3713	0.5197	gm-AEJA=gm-AEJA=g(DeAc)mgm-AEJA (4-3, 4-3)|3	1613105.0000				gm-AEJA=gm-AEJA=gm-AEJA=gm-AEJA (4-3, 4-3, 4-3)|4	3943309.0000	0.0851	9.4000	3711.5991	0.1000
	936	8.4844	3;4	3224.3730	3224.3614	3.5901	A(+C3H4O2)EJA=A(+C3H4O2)EJA=g(DeAc)m-AEJ=g(DeAc)mgm(Anh)-AEJP (4-3, 4-3, 3-3)|4	1613105.0000				gm-AEJA=gm-AEJ (4-3)|2, gm-AEJ=gm-AEJA (3-3)|2, AEJA=AEJA=gm(Anh)-AEJG (4-3, 4-3)|3, AEJA=AEJ=gm(Anh)-AEJQ (4-3, 3-3)|3, AEJA=A(+C3H4O2)EJ=A(+C3H4O2)EJ=A(+C3H4O2)EJ (4-3, 3-3, 3-3)|4, AEJ=A(+C3H4O2)EJ=A(+C3H4O2)EJ=A(+C3H4O2)EJA (3-3, 3-3, 3-3)|4	3481881.0000	0.0751	6.9400	1793.7677	-0.2000
	946	7.7890	2;3	1892.8008	1892.7998	0.5044	gmgm-AEJA=AEJT (4-3)|2	1604751.0000	gmgm-AEJA=AEJT (4-3)|2, A(+C3H4O2)EJA=g(DeAc)mgm-AEJA (4-3)|2	1604751.0000		g(DeAc)m-AEJ=g(DeAc)m(Anh)-AEJ=g(DeAc)m(Anh)-AEJ=g(DeAc)mgm(Anh)-AEJW (3-3, 3-3, 3-3)|4	3416670.0000	0.0737	5.1100	3863.5889	2.4000
	946	7.7890	2;3	1892.8008	1892.7998	0.5044	A(+C3H4O2)EJA=g(DeAc)mgm-AEJA (4-3)|2	1604751.0000				gmgm-AEJA=AEJA=AEJA=g(DeAc)mgm-AEJP (4-3, 4-3, 4-3)|4, gm-AEJA=gm-AEJA=gm-AEJA=gm(Anh)-AEJA (4-3, 4-3, 4-3)|4	3014481.0000	0.0650	11.2500	3691.5729	0.5000
	948	4.5325	2;1	934.3746	934.3754	-0.8485	g(DeAc)mgm|1	1597322.0000	g(DeAc)mgm|1	1597322.0000		gm-AEJ=gm-AEJV (3-3)|2, AEJ=A(+C3H4O2)EJ=A(+C3H4O2)EJ=A(+C3H4O2)EJV (3-3, 3-3, 3-3)|4	2911960.0000	0.0628	9.3000	1821.7990	-0.4000
	981	2.1545	1	498.2062	498.2061	0.1274	gm|1	1545123.0000	gm|1	1545123.0000		AEJA=AEJ=g(DeAc)m-AEJ=g(DeAc)m(Anh)-AEJC (4-3, 3-3, 3-3)|4	1830359.0000	0.0395	16.4700	2537.0586	-4.3000
	1006	5.3574	2	921.3811	921.3815	-0.3929	gm(Anh)-AEJA|1	1509969.0000	gm(Anh)-AEJA|1	1509969.0000		gm-AEJA=gm-AEJS (4-3)|2, gm-AEJA=g(DeAc)m-AEJE (4-3)|2, AEJA=A(+C3H4O2)EJA=g(DeAc)m(Anh)-AEJN (4-3, 4-3)|3, AEJA=A(+C3H4O2)EJ=A(+C3H4O2)EJ=A(+C3H4O2)EJS (4-3, 3-3, 3-3)|4	1785528.0000	0.0385	6.6900	1880.7998	0.2000
	1096	7.4995	2;3	1935.8422	1935.8433	-0.5448	AEJA=A(+C3H4O2)EJA=A(+C3H4O2)EJA=A(+C3H4O2)EJ (4-3, 4-3, 4-3)|4	1402079.0000	AEJA=A(+C3H4O2)EJA=A(+C3H4O2)EJA=A(+C3H4O2)EJ (4-3, 4-3, 4-3)|4, AEJA=A(+C3H4O2)EJA=A(+C3H4O2)EJ=A(+C3H4O2)EJA (4-3, 4-3, 3-3)|4	1402079.0000		AEJA=A(+C3H4O2)EJA=A(+C3H4O2)EJA=A(+C3H4O2)EJ (4-3, 4-3, 4-3)|4, AEJA=A(+C3H4O2)EJA=A(+C3H4O2)EJ=A(+C3H4O2)EJA (4-3, 4-3, 3-3)|4	1402079.0000	0.0303	7.5000	1935.8433	-0.5000
	1096	7.4995	2;3	1935.8422	1935.8433	-0.5448	AEJA=A(+C3H4O2)EJA=A(+C3H4O2)EJ=A(+C3H4O2)EJA (4-3, 4-3, 3-3)|4	1402079.0000				AEJA=AEJ=g(DeAc)m-AEJ=g(DeAc)m-AEJM (4-3, 3-3, 3-3)|4	1226461.0000	0.0265	8.5400	2585.1161	0.8000
	1127	5.4297	2;3	1399.5582	1399.5614	-2.2857	gmgm(Anh)-AEJA|1	1360491.0000	gmgm(Anh)-AEJA|1	1360491.0000		gm-AEJA=gm(Anh)-AEJA=gm(Anh)-AEJS (4-3, 4-3)|3, gm-AEJA=gm(Anh)-AEJA=g(DeAc)m(Anh)-AEJE (4-3, 4-3)|3, A(+C3H4O2)EJA=g(DeAc)m(Anh)-AEJA=g(DeAc)mgm(Anh)-AEJT (4-3, 4-3)|3, gm-AEJA=AEJA=A(+C3H4O2)EJ=gm(Anh)-AEJC (4-3, 4-3, 3-3)|4	1205949.0000	0.0260	7.8600	2764.1445	-1.1000
	1150	6.6893	2;3	1862.7896	1862.7892	0.2396	gmgm-AEJA=AEJA (4-3)|2	1337851.0000	gmgm-AEJA=AEJA (4-3)|2	1337851.0000		gm-AEJA=gm-AEJQ (4-3)|2, AEJA=AEJA=A(+C3H4O2)EJ=A(+C3H4O2)EJE (4-3, 4-3, 3-3)|4, AEJA=A(+C3H4O2)EJA=A(+C3H4O2)EJ=A(+C3H4O2)EJG (4-3, 4-3, 3-3)|4, AEJA=A(+C3H4O2)EJ=A(+C3H4O2)EJ=A(+C3H4O2)EJQ (4-3, 3-3, 3-3)|4	1157608.0000	0.0250	6.9200	1921.8263	-0.1000
	1235	5.3863	2	879.3704	879.3709	-0.5734	g(DeAc)m(Anh)-AEJA|1	1237483.0000	g(DeAc)m(Anh)-AEJA|1	1237483.0000		AEJ=AEJ=AEJ=g(DeAc)m(Anh)-AEJR (3-3, 3-3, 3-3)|4	1097028.0000	0.0237	12.5200	2080.9284	-4.7000
	1245	6.6893	2;3	1880.8001	1880.7998	0.1831	gm-AEJA=gm-AEJS (4-3)|2	1230247.0000	gm-AEJA=gm-AEJS (4-3)|2, gm-AEJA=g(DeAc)m-AEJE (4-3)|2, AEJA=A(+C3H4O2)EJA=g(DeAc)m(Anh)-AEJN (4-3, 4-3)|3, AEJA=A(+C3H4O2)EJ=A(+C3H4O2)EJ=A(+C3H4O2)EJS (4-3, 3-3, 3-3)|4	1230247.0000		gmgm-AEJA=gmgm-AEJA=g(DeAc)mgm-AEJA=g(DeAc)mgm-AEJK (4-3, 4-3, 4-3)|4	936598.0000	0.0202	8.5900	5597.3553	3.0000
	1245	6.6893	2;3	1880.8001	1880.7998	0.1831	gm-AEJA=g(DeAc)m-AEJE (4-3)|2	1230247.0000				gmgm-AEJA=AEJA=AEJA=g(DeAc)mgm(Anh)-AEJP (4-3, 4-3, 4-3)|4, gm-AEJA=gm-AEJA=gm(Anh)-AEJA=gm(Anh)-AEJA (4-3, 4-3, 4-3)|4, gm-AEJA=AEJA=g(DeAc)m-AEJA=g(DeAc)mgm(Anh)-AEJH (4-3, 4-3, 4-3)|4, gm-AEJA=A(+C3H4O2)EJA=g(DeAc)m(Anh)-AEJ=g(DeAc)mgm(Anh)-AEJR (4-3, 4-3, 3-3)|4	893489.0000	0.0193	12.9300	3671.5467	1.2000
	1245	6.6893	2;3	1880.8001	1880.8011	-0.5081	AEJA=A(+C3H4O2)EJA=g(DeAc)m(Anh)-AEJN (4-3, 4-3)|3	1230247.0000				gm-AEJA=gm-AEJA=g(DeAc)mgm(Anh)-AEJA (4-3, 4-3)|3, gm-AEJA=AEJA=AEJ=gmgm(Anh)-AEJH (4-3, 4-3, 3-3)|4, AEJA=AEJA=gm(Anh)-AEJA=g(DeAc)mgm(Anh)-AEJQ (4-3, 4-3, 4-3)|4, AEJA=A(+C3H4O2)EJ=gm(Anh)-AEJ=gmgm(Anh)-AEJR (4-3, 3-3, 3-3)|4	857920.0000	0.0185	10.5100	3204.3451	-0.2000
	1245	6.6893	2;3	1880.8001	1880.8011	-0.5081	AEJA=A(+C3H4O2)EJ=A(+C3H4O2)EJ=A(+C3H4O2)EJS (4-3, 3-3, 3-3)|4	1230247.0000				AEJA=AEJA=AEJ=AEJK (4-3, 4-3, 3-3)|4	778390.0000	0.0168	12.6000	1776.8378	-3.3000
	1249	8.5424	2;3	2585.1183	2585.1161	0.8417	AEJA=AEJ=g(DeAc)m-AEJ=g(DeAc)m-AEJM (4-3, 3-3, 3-3)|4	1226461.0000	AEJA=AEJ=g(DeAc)m-AEJ=g(DeAc)m-AEJM (4-3, 3-3, 3-3)|4	1226461.0000		AEJA=A(+C3H4O2)EJA=A(+C3H4O2)EJ=A(+C3H4O2)EJK (4-3, 4-3, 3-3)|4	656515.0000	0.0142	6.4100	1992.9011	-0.0000
	1249	8.5424	2;3	2585.1183	2585.1127	2.1570	AEJA=A(+C3H4O2)EJ=g(DeAc)m(Anh)-AEJ=g(DeAc)m(Anh)-AEJV (4-3, 3-3, 3-3)|4	1226461.0000				gm-AEJA=A(+C3H4O2)EJA=A(+C3H4O2)EJA=A(+C3H4O2)EJM (4-3, 4-3, 4-3)|4	649876.0000	0.0140	9.1900	2547.0793	2.1000
	1249	8.5424	2;3	2585.1183	2585.1127	2.1570	AEJ=A(+C3H4O2)EJ=gm(Anh)-AEJ=g(DeAc)m(Anh)-AEJK (3-3, 3-3, 3-3)|4	1226461.0000				AEJA=AEJA=A(+C3H4O2)EJA=A(+C3H4O2)EJD (4-3, 4-3, 4-3)|4, AEJA=A(+C3H4O2)EJA=A(+C3H4O2)EJ=A(+C3H4O2)EJN (4-3, 4-3, 3-3)|4	643388.0000	0.0139	6.6200	1978.8491	0.4000
	1250	12.2914	2	1319.6119	1319.6093	1.9793	AEJ=AEJ=A(+C3H4O2)EJL (3-3, 3-3)|3	1225630.0000	AEJ=AEJ=A(+C3H4O2)EJL (3-3, 3-3)|3, AEJ=AEJ=A(+C3H4O2)EJI (3-3, 3-3)|3	1225630.0000		gm-AEJA=g(DeAc)m-AEJA=g(DeAc)m(Anh)-AEJR (4-3, 4-3)|3, AEJA=A(+C3H4O2)EJA=g(DeAc)m-AEJA=g(DeAc)m-AEJT (4-3, 4-3, 4-3)|4	621754.0000	0.0134	5.9100	2769.2186	-0.1000
	1250	12.2914	2	1319.6119	1319.6093	1.9793	AEJ=AEJ=A(+C3H4O2)EJI (3-3, 3-3)|3	1225630.0000				AEJA=AEJ=g(DeAc)m-AEJ=g(DeAc)m(Anh)-AEJM (4-3, 3-3, 3-3)|4	607949.0000	0.0131	10.6000	2565.0899	1.8000
	1273	7.8614	2	2764.1415	2764.1445	-1.0916	gm-AEJA=gm(Anh)-AEJA=gm(Anh)-AEJS (4-3, 4-3)|3	1205949.0000	gm-AEJA=gm(Anh)-AEJA=gm(Anh)-AEJS (4-3, 4-3)|3, gm-AEJA=gm(Anh)-AEJA=g(DeAc)m(Anh)-AEJE (4-3, 4-3)|3, A(+C3H4O2)EJA=g(DeAc)m(Anh)-AEJA=g(DeAc)mgm(Anh)-AEJT (4-3, 4-3)|3, gm-AEJA=AEJA=A(+C3H4O2)EJ=gm(Anh)-AEJC (4-3, 4-3, 3-3)|4	1205949.0000		A(+C3H4O2)EJ=A(+C3H4O2)EJ=A(+C3H4O2)EJ=g(DeAc)mgm-AEJM (3-3, 3-3, 3-3)|4	597255.0000	0.0129	12.5700	2770.1373	-2.3000
	1273	7.8614	2	2764.1415	2764.1445	-1.0916	gm-AEJA=gm(Anh)-AEJA=g(DeAc)m(Anh)-AEJE (4-3, 4-3)|3	1205949.0000				gm-AEJA=gmgm-AEJ=gmgm-AEJF (4-3, 3-3)|3, gm-AEJA=A(+C3H4O2)EJA=g(DeAc)m(Anh)-AEJA=g(DeAc)mgm(Anh)-AEJY (4-3, 4-3, 4-3)|4, A(+C3H4O2)EJA=gm(Anh)-AEJA=gm(Anh)-AEJA=gmgm(Anh)-AEJV (4-3, 4-3, 4-3)|4	592237.0000	0.0128	9.4300	3749.5559	-3.3000
	1273	7.8614	2	2764.1415	2764.1445	-1.0916	A(+C3H4O2)EJA=g(DeAc)m(Anh)-AEJA=g(DeAc)mgm(Anh)-AEJT (4-3, 4-3)|3	1205949.0000				g(DeAc)mgm(Anh)-AEJA=g(DeAc)mgm(Anh)-AEJW (4-3)|2, gmgm-AEJ=A(+C3H4O2)EJ=A(+C3H4O2)EJ=A(+C3H4O2)EJM (3-3, 3-3, 3-3)|4	590723.0000	0.0127	10.7000	2812.1332	2.1000
	1273	7.8614	2	2764.1415	2764.1379	1.2961	gm-AEJA=AEJA=A(+C3H4O2)EJ=gm(Anh)-AEJC (4-3, 4-3, 3-3)|4	1205949.0000				AEJA=A(+C3H4O2)EJA=A(+C3H4O2)EJ=A(+C3H4O2)EJL (4-3, 4-3, 3-3)|4, AEJA=A(+C3H4O2)EJA=A(+C3H4O2)EJ=A(+C3H4O2)EJI (4-3, 4-3, 3-3)|4	567575.0000	0.0122	11.6500	1977.8902	-0.8000
	1290	4.8801	2;1	957.4021	957.4026	-0.5504	gm-AEJS|1	1192545.0000	gm-AEJS|1, g(DeAc)m-AEJE|1	1192545.0000		AEJA=gm(Anh)-AEJA=gm(Anh)-AEJ=g(DeAc)m(Anh)-AEJW (4-3, 4-3, 3-3)|4, AEJA=gm(Anh)-AEJA=gm(Anh)-AEJA=g(DeAc)m(Anh)-AEJD (4-3, 4-3, 4-3)|4, A(+C3H4O2)EJA=gm(Anh)-AEJA=gm(Anh)-AEJ=g(DeAc)m(Anh)-AEJN (4-3, 4-3, 3-3)|4, A(+C3H4O2)EJA=A(+C3H4O2)EJ=g(DeAc)m(Anh)-AEJ=g(DeAc)mgm(Anh)-AEJH (4-3, 3-3, 3-3)|4	556672.0000	0.0120	6.8800	3173.3195	-2.0000
	1290	4.8801	2;1	957.4021	957.4026	-0.5504	g(DeAc)m-AEJE|1	1192545.0000				gmgm-AEJA=AEJA=AEJA=gmgm(Anh)-AEJP (4-3, 4-3, 4-3)|4, A(+C3H4O2)EJA=A(+C3H4O2)EJA=g(DeAc)mgm(Anh)-AEJ=g(DeAc)mgm(Anh)-AEJK (4-3, 4-3, 3-3)|4	500941.0000	0.0108	11.2600	3713.5572	-0.6000
	1294	8.8899	2;3	2380.0290	2380.0289	0.0343	AEJA=AEJA=A(+C3H4O2)EJA=gm(Anh)-AEJQ (4-3, 4-3, 4-3)|4	1184099.0000	AEJA=AEJA=A(+C3H4O2)EJA=gm(Anh)-AEJQ (4-3, 4-3, 4-3)|4, gm-AEJA=gm-AEJA=A(+C3H4O2)EJA (4-3, 4-3)|3	1184099.0000		gm-AEJA=A(+C3H4O2)EJ=A(+C3H4O2)EJ=g(DeAc)m-AEJD (4-3, 3-3, 3-3)|4	490406.0000	0.0106	5.4300	2755.1554	-0.5000
	1294	8.8899	2;3	2380.0290	2380.0276	0.5805	gm-AEJA=gm-AEJA=A(+C3H4O2)EJA (4-3, 4-3)|3	1184099.0000				g(DeAc)m-AEJA=g(DeAc)m-AEJA=g(DeAc)mgm-AEJA=g(DeAc)mgm-AEJW (4-3, 4-3, 4-3)|4	484835.0000	0.0105	11.6000	4614.9588	2.6000
	1294	8.8899	2;3	2380.0290	2380.0177	4.7401	A(+C3H4O2)EJA=A(+C3H4O2)EJA=A(+C3H4O2)EJ=g(DeAc)m(Anh)-AEJP (4-3, 4-3, 3-3)|4	1184099.0000				AEJA=AEJ=g(DeAc)m(Anh)-AEJ=g(DeAc)m(Anh)-AEJM (4-3, 3-3, 3-3)|4	471964.0000	0.0102	12.7700	2545.0637	2.8000
	1317	6.9209	2;3	1921.8261	1921.8263	-0.1192	gm-AEJA=gm-AEJQ (4-3)|2	1157608.0000	gm-AEJA=gm-AEJQ (4-3)|2, AEJA=AEJA=A(+C3H4O2)EJ=A(+C3H4O2)EJE (4-3, 4-3, 3-3)|4, AEJA=A(+C3H4O2)EJA=A(+C3H4O2)EJ=A(+C3H4O2)EJG (4-3, 4-3, 3-3)|4, AEJA=A(+C3H4O2)EJ=A(+C3H4O2)EJ=A(+C3H4O2)EJQ (4-3, 3-3, 3-3)|4	1157608.0000		gm-AEJA=gm-AEJG (4-3)|2, gm-AEJ=gm-AEJQ (3-3)|2, AEJA=g(DeAc)mgm-AEJT (4-3)|2, AEJA=AEJA=gm(Anh)-AEJN (4-3, 4-3)|3, AEJA=AEJ=A(+C3H4O2)EJ=A(+C3H4O2)EJE (4-3, 3-3, 3-3)|4, AEJA=A(+C3H4O2)EJ=A(+C3H4O2)EJ=A(+C3H4O2)EJG (4-3, 3-3, 3-3)|4, AEJ=A(+C3H4O2)EJ=A(+C3H4O2)EJ=A(+C3H4O2)EJQ (3-3, 3-3, 3-3)|4	463659.0000	0.0100	6.6700	1850.7892	0.2000
	1317	6.9209	2;3	1921.8261	1921.8276	-0.7956	AEJA=AEJA=A(+C3H4O2)EJ=A(+C3H4O2)EJE (4-3, 4-3, 3-3)|4	1157608.0000				gm-AEJA=gm-AEJA=AEJA=gm(Anh)-AEJA (4-3, 4-3, 4-3)|4	415203.0000	0.0090	10.4800	3211.3774	0.3000
	1317	6.9209	2;3	1921.8261	1921.8276	-0.7956	AEJA=A(+C3H4O2)EJA=A(+C3H4O2)EJ=A(+C3H4O2)EJG (4-3, 4-3, 3-3)|4	1157608.0000				gm-AEJA=AEJ=g(DeAc)m-AEJ=g(DeAc)m-AEJP (4-3, 3-3, 3-3)|4, gm-AEJ=AEJ=AEJ=g(DeAc)mgm-AEJK (3-3, 3-3, 3-3)|4, AEJA=AEJ=g(DeAc)m-AEJ=g(DeAc)mgm-AEJV (4-3, 3-3, 3-3)|4	399508.0000	0.0086	8.2500	3031.3239	1.0000
	1317	6.9209	2;3	1921.8261	1921.8276	-0.7956	AEJA=A(+C3H4O2)EJ=A(+C3H4O2)EJ=A(+C3H4O2)EJQ (4-3, 3-3, 3-3)|4	1157608.0000				AEJA=A(+C3H4O2)EJA=A(+C3H4O2)EJA=g(DeAc)m-AEJK (4-3, 4-3, 4-3)|4	392682.0000	0.0085	15.5200	2430.1021	1.7000
	1330	4.3444	2;1	984.4135	984.4135	-0.0136	gm-AEJN|1	1143518.0000	gm-AEJN|1	1143518.0000		AEJA=AEJA=AEJA=A(+C3H4O2)EJH (4-3, 4-3, 4-3)|4	383422.0000	0.0083	16.3900	1928.8599	2.2000
	1346	7.0945	2	933.4306	933.4291	1.5818	AEJ=A(+C3H4O2)EJV (3-3)|2	1127616.0000	AEJ=A(+C3H4O2)EJV (3-3)|2	1127616.0000		AEJ=AEJ=AEJ=A(+C3H4O2)EJE (3-3, 3-3, 3-3)|4, AEJ=AEJ=A(+C3H4O2)EJ=A(+C3H4O2)EJG (3-3, 3-3, 3-3)|4	382184.0000	0.0082	11.9400	1707.7323	-1.2000
	1352	8.2811	2;3	1864.8061	1864.8062	-0.0469	AEJA=AEJA=gm(Anh)-AEJQ (4-3, 4-3)|3	1120975.0000	AEJA=AEJA=gm(Anh)-AEJQ (4-3, 4-3)|3, AEJA=A(+C3H4O2)EJA=A(+C3H4O2)EJ=A(+C3H4O2)EJ (4-3, 4-3, 3-3)|4, AEJA=A(+C3H4O2)EJ=A(+C3H4O2)EJ=A(+C3H4O2)EJA (4-3, 3-3, 3-3)|4, gm-AEJA=gm-AEJA (4-3)|2	1120975.0000		gm-AEJA=gmgm-AEJ=gmgm(Anh)-AEJF (4-3, 3-3)|3, A(+C3H4O2)EJA=gm(Anh)-AEJA=g(DeAc)m(Anh)-AEJA=g(DeAc)mgm(Anh)-AEJY (4-3, 4-3, 4-3)|4	376923.0000	0.0081	11.2100	3729.5297	-1.7000
	1352	8.2811	2;3	1864.8061	1864.8062	-0.0469	AEJA=A(+C3H4O2)EJA=A(+C3H4O2)EJ=A(+C3H4O2)EJ (4-3, 4-3, 3-3)|4	1120975.0000				gm-AEJA=gm-AEJA=gm-AEJA=AEJA (4-3, 4-3, 4-3)|4	365441.0000	0.0079	8.6300	3231.4036	-0.3000
	1352	8.2811	2;3	1864.8061	1864.8062	-0.0469	AEJA=A(+C3H4O2)EJ=A(+C3H4O2)EJ=A(+C3H4O2)EJA (4-3, 3-3, 3-3)|4	1120975.0000				g(DeAc)mgm-AEJA=g(DeAc)mgm(Anh)-AEJA (4-3)|2, AEJA=AEJ=A(+C3H4O2)EJ=gmgm(Anh)-AEJE (4-3, 3-3, 3-3)|4, AEJA=A(+C3H4O2)EJ=A(+C3H4O2)EJ=gmgm(Anh)-AEJG (4-3, 3-3, 3-3)|4, AEJ=A(+C3H4O2)EJ=A(+C3H4O2)EJ=gmgm(Anh)-AEJQ (3-3, 3-3, 3-3)|4	349237.0000	0.0075	9.4700	2717.1172	-0.2000
	1352	8.2811	2;3	1864.8061	1864.8048	0.7038	gm-AEJA=gm-AEJA (4-3)|2	1120975.0000				AEJA=AEJA=A(+C3H4O2)EJ=A(+C3H4O2)EJ (4-3, 4-3, 3-3)|4, AEJA=AEJ=A(+C3H4O2)EJ=A(+C3H4O2)EJA (4-3, 3-3, 3-3)|4	345950.0000	0.0075	6.3600	1792.7850	-0.2000
	1360	10.4241	2;1	1017.4394	1017.4390	0.3593	gm-AEJF|1	1107667.0000	gm-AEJF|1	1107667.0000		gmgm-AEJA=gmgm-AEJA=AEJ=g(DeAc)mgm-AEJL (4-3, 4-3, 3-3)|4, gmgm-AEJA=gmgm-AEJA=AEJ=g(DeAc)mgm-AEJI (4-3, 4-3, 3-3)|4	253670.0000	0.0055	13.0700	4594.9425	1.5000
	1372	12.5231	2;3	2080.9187	2080.9284	-4.6506	AEJ=AEJ=AEJ=g(DeAc)m(Anh)-AEJR (3-3, 3-3, 3-3)|4	1097028.0000	AEJ=AEJ=AEJ=g(DeAc)m(Anh)-AEJR (3-3, 3-3, 3-3)|4	1097028.0000		gm-AEJA=gm-AEJA=gm(Anh)-AEJ (4-3, 4-3)|3, gm-AEJA=gm-AEJ=gm(Anh)-AEJA (4-3, 3-3)|3, AEJA=AEJA=gm(Anh)-AEJA=gm(Anh)-AEJG (4-3, 4-3, 4-3)|4, AEJA=AEJA=gm(Anh)-AEJ=gm(Anh)-AEJQ (4-3, 4-3, 3-3)|4	240257.0000	0.0052	10.6100	2697.1386	-0.4000
	1438	5.9219	2	1392.5942	1392.5892	3.5988	AEJA=AEJ=A(+C3H4O2)EJD (4-3, 3-3)|3	1038540.0000	AEJA=AEJ=A(+C3H4O2)EJD (4-3, 3-3)|3, AEJ=A(+C3H4O2)EJ=A(+C3H4O2)EJN (3-3, 3-3)|3	1038540.0000		gm-AEJA=gm-AEJA=gm-AEJA=g(DeAc)m-AEJA (4-3, 4-3, 4-3)|4	228344.0000	0.0049	8.9900	3669.5885	-0.4000
	1438	5.9219	2	1392.5942	1392.5892	3.5988	AEJ=A(+C3H4O2)EJ=A(+C3H4O2)EJN (3-3, 3-3)|3	1038540.0000				gm-AEJA=gmgm-AEJA=AEJA (4-3, 4-3)|3, AEJA=AEJA=AEJA=gmgm(Anh)-AEJQ (4-3, 4-3, 4-3)|4, A(+C3H4O2)EJA=A(+C3H4O2)EJA=g(DeAc)m-AEJ=g(DeAc)m(Anh)-AEJH (4-3, 4-3, 3-3)|4	225545.0000	0.0049	7.9900	2786.1863	0.2000
	1492	7.9193	1	533.2331	533.2333	-0.2982	A(+C3H4O2)EJA|1	1004454.0000	A(+C3H4O2)EJA|1	1004454.0000		gm-AEJA=AEJ=g(DeAc)m-AEJ=g(DeAc)m(Anh)-AEJP (4-3, 3-3, 3-3)|4, gm-AEJ=AEJ=AEJ=g(DeAc)mgm(Anh)-AEJK (3-3, 3-3, 3-3)|4, AEJA=AEJ=g(DeAc)m-AEJ=g(DeAc)mgm(Anh)-AEJV (4-3, 3-3, 3-3)|4	223566.0000	0.0048	10.1100	3011.2977	0.6000
	1535	9.0493	3;4	3266.3843	3266.3832	0.3454	gm-AEJA=AEJA=AEJA=gmgm(Anh)-AEJQ (4-3, 4-3, 4-3)|4	977684.0000	gm-AEJA=AEJA=AEJA=gmgm(Anh)-AEJQ (4-3, 4-3, 4-3)|4, gm-AEJA=gm-AEJA=gmgm-AEJA (4-3, 4-3)|3	977684.0000		AEJA=A(+C3H4O2)EJA=gm(Anh)-AEJQ (4-3, 4-3)|3, A(+C3H4O2)EJA=A(+C3H4O2)EJA=A(+C3H4O2)EJ=A(+C3H4O2)EJ (4-3, 4-3, 3-3)|4, A(+C3H4O2)EJA=A(+C3H4O2)EJ=A(+C3H4O2)EJ=A(+C3H4O2)EJA (4-3, 3-3, 3-3)|4	208334.0000	0.0045	9.0100	1936.8273	0.2000
	1535	9.0493	3;4	3266.3843	3266.3819	0.7434	gm-AEJA=gm-AEJA=gmgm-AEJA (4-3, 4-3)|3	977684.0000				gm-AEJA=AEJA=AEJT (4-3, 4-3)|3, AEJA=A(+C3H4O2)EJA=g(DeAc)m-AEJA (4-3, 4-3)|3, AEJA=AEJA=AEJ=A(+C3H4O2)EJH (4-3, 4-3, 3-3)|4	205532.0000	0.0044	12.4200	1857.8215	-2.1000
	1535	9.0493	3;4	3266.3843	3266.3931	-2.6855	A(+C3H4O2)EJA=g(DeAc)mgm-AEJ=g(DeAc)mgm-AEJR (4-3, 3-3)|3	977684.0000				A(+C3H4O2)EJA=g(DeAc)m-AEJA=g(DeAc)mgm-AEJR (4-3, 4-3)|3, gm-AEJA=A(+C3H4O2)EJA=A(+C3H4O2)EJA=g(DeAc)m(Anh)-AEJP (4-3, 4-3, 4-3)|4, AEJA=A(+C3H4O2)EJA=A(+C3H4O2)EJA=g(DeAc)mgm(Anh)-AEJV (4-3, 4-3, 4-3)|4, AEJA=A(+C3H4O2)EJA=A(+C3H4O2)EJ=gmgm(Anh)-AEJK (4-3, 4-3, 3-3)|4	200539.0000	0.0043	8.7600	2859.2503	-3.6000
	1535	9.0493	3;4	3266.3843	3266.3720	3.7743	gm-AEJA=A(+C3H4O2)EJA=A(+C3H4O2)EJ=g(DeAc)mgm(Anh)-AEJP (4-3, 4-3, 3-3)|4	977684.0000				AEJA=A(+C3H4O2)EJA=A(+C3H4O2)EJ=A(+C3H4O2)EJD (4-3, 4-3, 3-3)|4, A(+C3H4O2)EJA=A(+C3H4O2)EJ=A(+C3H4O2)EJ=A(+C3H4O2)EJN (4-3, 3-3, 3-3)|4	196924.0000	0.0042	6.8300	1979.8331	-0.3000
	1562	7.5284	2;3	1846.7944	1846.7943	0.0580	AEJA=g(DeAc)mgm-AEJP (4-3)|2	961408.0000	AEJA=g(DeAc)mgm-AEJP (4-3)|2	961408.0000		gm-AEJA=A(+C3H4O2)EJ=g(DeAc)m(Anh)-AEJH (4-3, 3-3)|3, A(+C3H4O2)EJA=g(DeAc)m(Anh)-AEJA=g(DeAc)m(Anh)-AEJQ (4-3, 4-3)|3, A(+C3H4O2)EJA=A(+C3H4O2)EJ=A(+C3H4O2)EJ=g(DeAc)m(Anh)-AEJT (4-3, 3-3, 3-3)|4	152454.0000	0.0033	8.1700	2312.9755	0.0000
	1562	7.5284	2;3	1846.7944	1846.7877	3.6317	AEJA=A(+C3H4O2)EJ=g(DeAc)m-AEJM (4-3, 3-3)|3	961408.0000				gm-AEJ=gm-AEJG (3-3)|2, AEJ=g(DeAc)mgm-AEJT (3-3)|2, AEJA=AEJ=gm(Anh)-AEJN (4-3, 3-3)|3, AEJ=AEJ=A(+C3H4O2)EJ=A(+C3H4O2)EJE (3-3, 3-3, 3-3)|4, AEJ=A(+C3H4O2)EJ=A(+C3H4O2)EJ=A(+C3H4O2)EJG (3-3, 3-3, 3-3)|4	148175.0000	0.0032	6.3600	1779.7521	0.0000
	1586	8.4699	2;3	1844.7789	1844.7786	0.1648	gm-AEJA=gm(Anh)-AEJA (4-3)|2	950111.0000	gm-AEJA=gm(Anh)-AEJA (4-3)|2	950111.0000
	1613	8.5858	3;4	5597.3724	5597.3553	3.0461	gmgm-AEJA=gmgm-AEJA=g(DeAc)mgm-AEJA=g(DeAc)mgm-AEJK (4-3, 4-3, 4-3)|4	936598.0000	gmgm-AEJA=gmgm-AEJA=g(DeAc)mgm-AEJA=g(DeAc)mgm-AEJK (4-3, 4-3, 4-3)|4	936598.0000
	1640	10.6122	2	1262.5985	1262.5990	-0.4085	AEJ=AEJ=AEJK (3-3, 3-3)|3	918309.0000	AEJ=AEJ=AEJK (3-3, 3-3)|3	918309.0000
	1691	12.9286	3;4	3671.5510	3671.5467	1.1587	gmgm-AEJA=AEJA=AEJA=g(DeAc)mgm(Anh)-AEJP (4-3, 4-3, 4-3)|4	893489.0000	gmgm-AEJA=AEJA=AEJA=g(DeAc)mgm(Anh)-AEJP (4-3, 4-3, 4-3)|4, gm-AEJA=gm-AEJA=gm(Anh)-AEJA=gm(Anh)-AEJA (4-3, 4-3, 4-3)|4, gm-AEJA=AEJA=g(DeAc)m-AEJA=g(DeAc)mgm(Anh)-AEJH (4-3, 4-3, 4-3)|4, gm-AEJA=A(+C3H4O2)EJA=g(DeAc)m(Anh)-AEJ=g(DeAc)mgm(Anh)-AEJR (4-3, 4-3, 3-3)|4	893489.0000
	1691	12.9286	3;4	3671.5510	3671.5467	1.1587	gm-AEJA=gm-AEJA=gm(Anh)-AEJA=gm(Anh)-AEJA (4-3, 4-3, 4-3)|4	893489.0000
	1691	12.9286	3;4	3671.5510	3671.5579	-1.8918	gm-AEJA=AEJA=g(DeAc)m-AEJA=g(DeAc)mgm(Anh)-AEJH (4-3, 4-3, 4-3)|4	893489.0000
	1691	12.9286	3;4	3671.5510	3671.5579	-1.8918	gm-AEJA=A(+C3H4O2)EJA=g(DeAc)m(Anh)-AEJ=g(DeAc)mgm(Anh)-AEJR (4-3, 4-3, 3-3)|4	893489.0000
	1691	12.9286	3;4	3671.5510	3671.5355	4.2092	gmgm-AEJA=AEJ=A(+C3H4O2)EJ=g(DeAc)mgm-AEJF (4-3, 3-3, 3-3)|4	893489.0000
	1691	12.9286	3;4	3671.5510	3671.5678	-4.5882	gm-AEJA=gm-AEJA=g(DeAc)m-AEJA=g(DeAc)m-AEJD (4-3, 4-3, 4-3)|4	893489.0000
	1691	12.9286	3;4	3671.5510	3671.5678	-4.5882	A(+C3H4O2)EJA=g(DeAc)m-AEJA=g(DeAc)m-AEJA=g(DeAc)mgm-AEJS (4-3, 4-3, 4-3)|4	893489.0000
	1704	6.3126	2;3	1827.8124	1827.8109	0.8202	gm-AEJA=AEJA=AEJA (4-3, 4-3)|3	887723.0000	gm-AEJA=AEJA=AEJA (4-3, 4-3)|3	887723.0000
	1748	10.5109	3;4	3204.3445	3204.3451	-0.1769	gm-AEJA=gm-AEJA=g(DeAc)mgm(Anh)-AEJA (4-3, 4-3)|3	857920.0000	gm-AEJA=gm-AEJA=g(DeAc)mgm(Anh)-AEJA (4-3, 4-3)|3, gm-AEJA=AEJA=AEJ=gmgm(Anh)-AEJH (4-3, 4-3, 3-3)|4, AEJA=AEJA=gm(Anh)-AEJA=g(DeAc)mgm(Anh)-AEJQ (4-3, 4-3, 4-3)|4, AEJA=A(+C3H4O2)EJ=gm(Anh)-AEJ=gmgm(Anh)-AEJR (4-3, 3-3, 3-3)|4	857920.0000
	1748	10.5109	3;4	3204.3445	3204.3464	-0.5826	gm-AEJA=AEJA=AEJ=gmgm(Anh)-AEJH (4-3, 4-3, 3-3)|4	857920.0000
	1748	10.5109	3;4	3204.3445	3204.3464	-0.5826	AEJA=AEJA=gm(Anh)-AEJA=g(DeAc)mgm(Anh)-AEJQ (4-3, 4-3, 4-3)|4	857920.0000
	1748	10.5109	3;4	3204.3445	3204.3464	-0.5826	AEJA=A(+C3H4O2)EJ=gm(Anh)-AEJ=gmgm(Anh)-AEJR (4-3, 3-3, 3-3)|4	857920.0000
	1748	10.5109	3;4	3204.3445	3204.3352	2.9127	A(+C3H4O2)EJA=A(+C3H4O2)EJA=g(DeAc)m(Anh)-AEJ=g(DeAc)mgm(Anh)-AEJP (4-3, 4-3, 3-3)|4	857920.0000
	1748	10.5109	3;4	3204.3445	3204.3563	-3.6721	gm-AEJA=gm-AEJA=gm-AEJ=AEJD (4-3, 4-3, 3-3)|4	857920.0000
	1748	10.5109	3;4	3204.3445	3204.3563	-3.6721	gm-AEJA=gm-AEJ=gm-AEJ=A(+C3H4O2)EJN (4-3, 3-3, 3-3)|4	857920.0000
	1748	10.5109	3;4	3204.3445	3204.3563	-3.6721	gm-AEJA=AEJA=A(+C3H4O2)EJ=g(DeAc)mgm-AEJS (4-3, 4-3, 3-3)|4	857920.0000
	1748	10.5109	3;4	3204.3445	3204.3563	-3.6721	AEJA=A(+C3H4O2)EJA=g(DeAc)m-AEJ=g(DeAc)mgm-AEJE (4-3, 4-3, 3-3)|4	857920.0000
	1748	10.5109	3;4	3204.3445	3204.3563	-3.6721	A(+C3H4O2)EJA=A(+C3H4O2)EJA=g(DeAc)m-AEJ=g(DeAc)mgm-AEJG (4-3, 4-3, 3-3)|4	857920.0000
	1748	10.5109	3;4	3204.3445	3204.3563	-3.6721	A(+C3H4O2)EJA=A(+C3H4O2)EJ=g(DeAc)m-AEJ=g(DeAc)mgm-AEJQ (4-3, 3-3, 3-3)|4	857920.0000
	1767	5.8205	2	976.4354	976.4349	0.5103	AEJA=A(+C3H4O2)EJA (4-3)|2	846817.0000	AEJA=A(+C3H4O2)EJA (4-3)|2	846817.0000
	1804	10.1780	2	1436.6050	1436.6042	0.5248	A(+C3H4O2)EJA=gm(Anh)-AEJA (4-3)|2	829163.0000	A(+C3H4O2)EJA=gm(Anh)-AEJA (4-3)|2	829163.0000
	1842	9.4256	2;3	1846.7938	1846.7943	-0.2725	AEJA=g(DeAc)mgm-AEJP (4-3)|2	806692.0000	AEJA=g(DeAc)mgm-AEJP (4-3)|2	806692.0000
	1842	9.4256	2;3	1846.7938	1846.7877	3.3012	AEJA=A(+C3H4O2)EJ=g(DeAc)m-AEJM (4-3, 3-3)|3	806692.0000
	1843	15.2157	2;3	1427.6106	1427.6151	-3.1617	gm-AEJA=AEJN (4-3)|2	806445.0000	gm-AEJA=AEJN (4-3)|2	806445.0000
	1872	9.6715	2	1852.7610	1852.7586	1.2736	AEJA=A(+C3H4O2)EJ=gm(Anh)-AEJD (4-3, 3-3)|3	793215.0000	AEJA=A(+C3H4O2)EJ=gm(Anh)-AEJD (4-3, 3-3)|3, A(+C3H4O2)EJ=A(+C3H4O2)EJ=gm(Anh)-AEJN (3-3, 3-3)|3	793215.0000
	1872	9.6715	2	1852.7610	1852.7586	1.2736	A(+C3H4O2)EJ=A(+C3H4O2)EJ=gm(Anh)-AEJN (3-3, 3-3)|3	793215.0000
	1914	12.5955	3	1776.8320	1776.8378	-3.2691	AEJA=AEJA=AEJ=AEJK (4-3, 4-3, 3-3)|4	778390.0000	AEJA=AEJA=AEJ=AEJK (4-3, 4-3, 3-3)|4	778390.0000
	1967	2.1110	1	456.1955	456.1955	0.0281	g(DeAc)m|1	754329.0000	g(DeAc)m|1	754329.0000
	1969	5.9508	2;1	905.3866	905.3866	-0.0183	g(DeAc)m(Anh)-AEJP|1	753730.0000	g(DeAc)m(Anh)-AEJP|1	753730.0000
	1993	11.1043	3	3246.3595	3246.3570	0.7849	AEJA=AEJA=gm(Anh)-AEJA=gmgm(Anh)-AEJQ (4-3, 4-3, 4-3)|4	743474.0000	AEJA=AEJA=gm(Anh)-AEJA=gmgm(Anh)-AEJQ (4-3, 4-3, 4-3)|4, gm-AEJA=gm-AEJA=gmgm(Anh)-AEJA (4-3, 4-3)|3	743474.0000
	1993	11.1043	3	3246.3595	3246.3556	1.2161	gm-AEJA=gm-AEJA=gmgm(Anh)-AEJA (4-3, 4-3)|3	743474.0000
	1993	11.1043	3	3246.3595	3246.3669	-2.2647	gm-AEJA=gmgm-AEJA=AEJ=A(+C3H4O2)EJS (4-3, 4-3, 3-3)|4	743474.0000
	1993	11.1043	3	3246.3595	3246.3669	-2.2647	gm-AEJA=AEJA=A(+C3H4O2)EJ=g(DeAc)mgm-AEJE (4-3, 4-3, 3-3)|4	743474.0000
	1993	11.1043	3	3246.3595	3246.3669	-2.2647	gm-AEJA=A(+C3H4O2)EJA=A(+C3H4O2)EJ=g(DeAc)mgm-AEJG (4-3, 4-3, 3-3)|4	743474.0000
	1993	11.1043	3	3246.3595	3246.3669	-2.2647	gm-AEJA=A(+C3H4O2)EJ=A(+C3H4O2)EJ=g(DeAc)mgm-AEJQ (4-3, 3-3, 3-3)|4	743474.0000
	1993	11.1043	3	3246.3595	3246.3669	-2.2647	AEJA=g(DeAc)mgm-AEJA=g(DeAc)mgm-AEJH (4-3, 4-3)|3	743474.0000
	1993	11.1043	3	3246.3595	3246.3669	-2.2647	A(+C3H4O2)EJA=g(DeAc)mgm-AEJ=g(DeAc)mgm(Anh)-AEJR (4-3, 3-3)|3	743474.0000
	1993	11.1043	3	3246.3595	3246.3457	4.2657	A(+C3H4O2)EJA=A(+C3H4O2)EJA=gm(Anh)-AEJ=g(DeAc)mgm(Anh)-AEJP (4-3, 4-3, 3-3)|4	743474.0000
	2000	7.6297	2;3	1322.5746	1322.5725	1.5564	AEJA=g(DeAc)m(Anh)-AEJA (4-3)|2	741289.0000	AEJA=g(DeAc)m(Anh)-AEJA (4-3)|2	741289.0000
	2001	4.9381	2;1	998.4282	998.4292	-1.0055	gm-AEJQ|1	740439.0000	gm-AEJQ|1	740439.0000
	2034	8.6292	2;3	1846.7933	1846.7943	-0.5369	AEJA=g(DeAc)mgm-AEJP (4-3)|2	727674.0000	AEJA=g(DeAc)mgm-AEJP (4-3)|2	727674.0000
	2034	8.6292	2;3	1846.7933	1846.7877	3.0368	AEJA=A(+C3H4O2)EJ=g(DeAc)m-AEJM (4-3, 3-3)|3	727674.0000
	2042	10.4820	3	2726.1659	2726.1665	-0.2262	gm-AEJA=AEJA=AEJ=gm(Anh)-AEJH (4-3, 4-3, 3-3)|4	725461.0000	gm-AEJA=AEJA=AEJ=gm(Anh)-AEJH (4-3, 4-3, 3-3)|4, AEJA=AEJA=gm(Anh)-AEJA=g(DeAc)m(Anh)-AEJQ (4-3, 4-3, 4-3)|4, AEJA=A(+C3H4O2)EJ=gm(Anh)-AEJ=gm(Anh)-AEJR (4-3, 3-3, 3-3)|4, gm-AEJA=gm-AEJA=g(DeAc)m(Anh)-AEJA (4-3, 4-3)|3	725461.0000
	2042	10.4820	3	2726.1659	2726.1665	-0.2262	AEJA=AEJA=gm(Anh)-AEJA=g(DeAc)m(Anh)-AEJQ (4-3, 4-3, 4-3)|4	725461.0000
	2042	10.4820	3	2726.1659	2726.1665	-0.2262	AEJA=A(+C3H4O2)EJ=gm(Anh)-AEJ=gm(Anh)-AEJR (4-3, 3-3, 3-3)|4	725461.0000
	2042	10.4820	3	2726.1659	2726.1652	0.2507	gm-AEJA=gm-AEJA=g(DeAc)m(Anh)-AEJA (4-3, 4-3)|3	725461.0000
	2042	10.4820	3	2726.1659	2726.1764	-3.8576	gm-AEJA=AEJA=A(+C3H4O2)EJ=g(DeAc)m-AEJS (4-3, 4-3, 3-3)|4	725461.0000
	2042	10.4820	3	2726.1659	2726.1764	-3.8576	AEJA=A(+C3H4O2)EJA=g(DeAc)m-AEJ=g(DeAc)m-AEJE (4-3, 4-3, 3-3)|4	725461.0000
	2042	10.4820	3	2726.1659	2726.1764	-3.8576	A(+C3H4O2)EJA=A(+C3H4O2)EJA=g(DeAc)m-AEJ=g(DeAc)m-AEJG (4-3, 4-3, 3-3)|4	725461.0000
	2042	10.4820	3	2726.1659	2726.1764	-3.8576	A(+C3H4O2)EJA=A(+C3H4O2)EJ=g(DeAc)m-AEJ=g(DeAc)m-AEJQ (4-3, 3-3, 3-3)|4	725461.0000
	2042	10.4820	3	2726.1659	2726.1553	3.8822	A(+C3H4O2)EJA=A(+C3H4O2)EJA=g(DeAc)m(Anh)-AEJ=g(DeAc)m(Anh)-AEJP (4-3, 4-3, 3-3)|4	725461.0000
	2067	7.5284	2;3	1623.6884	1623.6822	3.8493	A(+C3H4O2)EJA=A(+C3H4O2)EJA=A(+C3H4O2)EJM (4-3, 4-3)|3	714953.0000	A(+C3H4O2)EJA=A(+C3H4O2)EJA=A(+C3H4O2)EJM (4-3, 4-3)|3	714953.0000
	2077	5.9942	2;3	1820.7791	1820.7786	0.2938	AEJA=g(DeAc)mgm-AEJA (4-3)|2	711310.0000	AEJA=g(DeAc)mgm-AEJA (4-3)|2	711310.0000
	2089	6.9788	2;3;4	1844.7727	1844.7786	-3.2099	gm-AEJA=gm(Anh)-AEJA (4-3)|2	708060.0000	gm-AEJA=gm(Anh)-AEJA (4-3)|2	708060.0000
	2192	10.4964	1	762.3399	762.3396	0.3824	AEJ=AEJ (3-3)|2	671466.0000	AEJ=AEJ (3-3)|2	671466.0000
	2245	8.1218	2	956.4571	956.4550	2.2236	g(DeAc)m-AEJK|1	654185.0000	g(DeAc)m-AEJK|1	654185.0000
	2266	9.4111	3;4	3733.5781	3733.5835	-1.4508	gmgm-AEJA=gmgm-AEJA=AEJA=AEJP (4-3, 4-3, 4-3)|4	646496.0000	gmgm-AEJA=gmgm-AEJA=AEJA=AEJP (4-3, 4-3, 4-3)|4, A(+C3H4O2)EJA=A(+C3H4O2)EJA=g(DeAc)mgm-AEJ=g(DeAc)mgm(Anh)-AEJK (4-3, 4-3, 3-3)|4, g(DeAc)m-AEJA=g(DeAc)mgm-AEJA=g(DeAc)mgm-AEJW (4-3, 4-3)|3	646496.0000
	2266	9.4111	3;4	3733.5781	3733.5835	-1.4508	A(+C3H4O2)EJA=A(+C3H4O2)EJA=g(DeAc)mgm-AEJ=g(DeAc)mgm(Anh)-AEJK (4-3, 4-3, 3-3)|4	646496.0000
	2266	9.4111	3;4	3733.5781	3733.5722	1.5758	g(DeAc)m-AEJA=g(DeAc)mgm-AEJA=g(DeAc)mgm-AEJW (4-3, 4-3)|3	646496.0000
	2266	9.4111	3;4	3733.5781	3733.5623	4.2275	gm-AEJA=gm-AEJA=AEJ=gmgm(Anh)-AEJW (4-3, 4-3, 3-3)|4	646496.0000
	2266	9.4111	3;4	3733.5781	3733.5623	4.2275	gm-AEJA=A(+C3H4O2)EJA=g(DeAc)m(Anh)-AEJA=g(DeAc)mgm(Anh)-AEJF (4-3, 4-3, 4-3)|4	646496.0000
	2266	9.4111	3;4	3733.5781	3733.5947	-4.4505	gm-AEJA=gm-AEJA=AEJA=g(DeAc)mgm-AEJH (4-3, 4-3, 4-3)|4	646496.0000
	2266	9.4111	3;4	3733.5781	3733.5947	-4.4505	gm-AEJA=gm-AEJA=A(+C3H4O2)EJ=g(DeAc)mgm(Anh)-AEJR (4-3, 4-3, 3-3)|4	646496.0000
	2267	3.2704	1	462.1958	462.1962	-0.8925	A(+C3H4O2)EJ|1	645880.0000	A(+C3H4O2)EJ|1	645880.0000
	2271	6.6169	2;3	1978.8499	1978.8491	0.3915	AEJA=AEJA=A(+C3H4O2)EJA=A(+C3H4O2)EJD (4-3, 4-3, 4-3)|4	643388.0000	AEJA=AEJA=A(+C3H4O2)EJA=A(+C3H4O2)EJD (4-3, 4-3, 4-3)|4, AEJA=A(+C3H4O2)EJA=A(+C3H4O2)EJ=A(+C3H4O2)EJN (4-3, 4-3, 3-3)|4	643388.0000
	2271	6.6169	2;3	1978.8499	1978.8491	0.3915	AEJA=A(+C3H4O2)EJA=A(+C3H4O2)EJ=A(+C3H4O2)EJN (4-3, 4-3, 3-3)|4	643388.0000
	2281	9.9898	1	503.2593	503.2591	0.3866	AEJL|1	640939.0000	AEJL|1, AEJI|1	640939.0000
	2281	9.9898	1	503.2593	503.2591	0.3866	AEJI|1	640939.0000
	2288	7.0655	2;3	3321.4345	3321.4241	3.1255	gmgm-AEJA=gmgm-AEJA=AEJK (4-3, 4-3)|3	638961.0000	gmgm-AEJA=gmgm-AEJA=AEJK (4-3, 4-3)|3	638961.0000
	2343	5.9074	3	2769.2182	2769.2186	-0.1479	gm-AEJA=g(DeAc)m-AEJA=g(DeAc)m(Anh)-AEJR (4-3, 4-3)|3	621754.0000	gm-AEJA=g(DeAc)m-AEJA=g(DeAc)m(Anh)-AEJR (4-3, 4-3)|3, AEJA=A(+C3H4O2)EJA=g(DeAc)m-AEJA=g(DeAc)m-AEJT (4-3, 4-3, 4-3)|4	621754.0000
	2343	5.9074	3	2769.2182	2769.2186	-0.1479	AEJA=A(+C3H4O2)EJA=g(DeAc)m-AEJA=g(DeAc)m-AEJT (4-3, 4-3, 4-3)|4	621754.0000
	2393	7.4850	2	1683.7007	1683.7033	-1.5697	AEJ=AEJ=g(DeAc)m(Anh)-AEJM (3-3, 3-3)|3	612512.0000	AEJ=AEJ=g(DeAc)m(Anh)-AEJM (3-3, 3-3)|3	612512.0000
	2405	10.5977	2;3	2565.0944	2565.0899	1.7587	AEJA=AEJ=g(DeAc)m-AEJ=g(DeAc)m(Anh)-AEJM (4-3, 3-3, 3-3)|4	607949.0000	AEJA=AEJ=g(DeAc)m-AEJ=g(DeAc)m(Anh)-AEJM (4-3, 3-3, 3-3)|4	607949.0000
	2441	12.5665	3	2770.1310	2770.1373	-2.2846	A(+C3H4O2)EJ=A(+C3H4O2)EJ=A(+C3H4O2)EJ=g(DeAc)mgm-AEJM (3-3, 3-3, 3-3)|4	597255.0000	A(+C3H4O2)EJ=A(+C3H4O2)EJ=A(+C3H4O2)EJ=g(DeAc)mgm-AEJM (3-3, 3-3, 3-3)|4	597255.0000
	2457	9.4256	3;4	3749.5437	3749.5559	-3.2597	gm-AEJA=gmgm-AEJ=gmgm-AEJF (4-3, 3-3)|3	592237.0000	gm-AEJA=gmgm-AEJ=gmgm-AEJF (4-3, 3-3)|3, gm-AEJA=A(+C3H4O2)EJA=g(DeAc)m(Anh)-AEJA=g(DeAc)mgm(Anh)-AEJY (4-3, 4-3, 4-3)|4, A(+C3H4O2)EJA=gm(Anh)-AEJA=gm(Anh)-AEJA=gmgm(Anh)-AEJV (4-3, 4-3, 4-3)|4	592237.0000
	2457	9.4256	3;4	3749.5437	3749.5572	-3.6064	gm-AEJA=A(+C3H4O2)EJA=g(DeAc)m(Anh)-AEJA=g(DeAc)mgm(Anh)-AEJY (4-3, 4-3, 4-3)|4	592237.0000
	2457	9.4256	3;4	3749.5437	3749.5572	-3.6064	A(+C3H4O2)EJA=gm(Anh)-AEJA=gm(Anh)-AEJA=gmgm(Anh)-AEJV (4-3, 4-3, 4-3)|4	592237.0000
	2457	9.4256	3;4	3749.5437	3749.5606	-4.5131	gm-AEJA=gm-AEJA=AEJA=gmgm(Anh)-AEJM (4-3, 4-3, 4-3)|4	592237.0000
	2459	12.5521	3	2786.0983	2786.1063	-2.8651	gmgm(Anh)-AEJ=gmgm(Anh)-AEJF (3-3)|2	591176.0000	gmgm(Anh)-AEJ=gmgm(Anh)-AEJF (3-3)|2	591176.0000
	2462	10.6990	3	2812.1392	2812.1332	2.1375	g(DeAc)mgm(Anh)-AEJA=g(DeAc)mgm(Anh)-AEJW (4-3)|2	590723.0000	g(DeAc)mgm(Anh)-AEJA=g(DeAc)mgm(Anh)-AEJW (4-3)|2, gmgm-AEJ=A(+C3H4O2)EJ=A(+C3H4O2)EJ=A(+C3H4O2)EJM (3-3, 3-3, 3-3)|4	590723.0000
	2462	10.6990	3	2812.1392	2812.1478	-3.0542	gmgm-AEJ=A(+C3H4O2)EJ=A(+C3H4O2)EJ=A(+C3H4O2)EJM (3-3, 3-3, 3-3)|4	590723.0000
	2470	6.3416	2	1389.5777	1389.5783	-0.4086	A(+C3H4O2)EJ=g(DeAc)m(Anh)-AEJH (3-3)|2	589694.0000	A(+C3H4O2)EJ=g(DeAc)m(Anh)-AEJH (3-3)|2	589694.0000
	2489	13.0155	1	561.2650	561.2646	0.7151	A(+C3H4O2)EJV|1	586281.0000	A(+C3H4O2)EJV|1	586281.0000
	2601	7.5863	2	1328.5244	1328.5242	0.1411	gmgm(Anh)-AEJ|1	556756.0000	gmgm(Anh)-AEJ|1	556756.0000
	2602	6.8775	4	3173.3132	3173.3195	-1.9825	AEJA=gm(Anh)-AEJA=gm(Anh)-AEJ=g(DeAc)m(Anh)-AEJW (4-3, 4-3, 3-3)|4	556672.0000	AEJA=gm(Anh)-AEJA=gm(Anh)-AEJ=g(DeAc)m(Anh)-AEJW (4-3, 4-3, 3-3)|4, AEJA=gm(Anh)-AEJA=gm(Anh)-AEJA=g(DeAc)m(Anh)-AEJD (4-3, 4-3, 4-3)|4, A(+C3H4O2)EJA=gm(Anh)-AEJA=gm(Anh)-AEJ=g(DeAc)m(Anh)-AEJN (4-3, 4-3, 3-3)|4, A(+C3H4O2)EJA=A(+C3H4O2)EJ=g(DeAc)m(Anh)-AEJ=g(DeAc)mgm(Anh)-AEJH (4-3, 3-3, 3-3)|4	556672.0000
	2602	6.8775	4	3173.3132	3173.3042	2.8390	AEJA=gm(Anh)-AEJA=gm(Anh)-AEJA=g(DeAc)m(Anh)-AEJD (4-3, 4-3, 4-3)|4	556672.0000
	2602	6.8775	4	3173.3132	3173.3042	2.8390	A(+C3H4O2)EJA=gm(Anh)-AEJA=gm(Anh)-AEJ=g(DeAc)m(Anh)-AEJN (4-3, 4-3, 3-3)|4	556672.0000
	2602	6.8775	4	3173.3132	3173.3042	2.8390	A(+C3H4O2)EJA=A(+C3H4O2)EJ=g(DeAc)m(Anh)-AEJ=g(DeAc)mgm(Anh)-AEJH (4-3, 3-3, 3-3)|4	556672.0000
	2602	6.8775	4	3173.3132	3173.3029	3.2487	gmgm-AEJA=AEJA=gmgm(Anh)-AEJ (4-3, 4-3)|3	556672.0000
	2602	6.8775	4	3173.3132	3173.3029	3.2487	gmgm-AEJA=AEJ=gmgm(Anh)-AEJA (4-3, 3-3)|3	556672.0000
	2606	7.0511	2;3	1880.7993	1880.7998	-0.2712	gm-AEJA=gm-AEJS (4-3)|2	555281.0000	gm-AEJA=gm-AEJS (4-3)|2, gm-AEJA=g(DeAc)m-AEJE (4-3)|2, AEJA=A(+C3H4O2)EJA=g(DeAc)m(Anh)-AEJN (4-3, 4-3)|3, AEJA=A(+C3H4O2)EJ=A(+C3H4O2)EJ=A(+C3H4O2)EJS (4-3, 3-3, 3-3)|4	555281.0000
	2606	7.0511	2;3	1880.7993	1880.7998	-0.2712	gm-AEJA=g(DeAc)m-AEJE (4-3)|2	555281.0000
	2606	7.0511	2;3	1880.7993	1880.8011	-0.9624	AEJA=A(+C3H4O2)EJA=g(DeAc)m(Anh)-AEJN (4-3, 4-3)|3	555281.0000
	2606	7.0511	2;3	1880.7993	1880.8011	-0.9624	AEJA=A(+C3H4O2)EJ=A(+C3H4O2)EJ=A(+C3H4O2)EJS (4-3, 3-3, 3-3)|4	555281.0000
	2724	6.8195	2	1385.5921	1385.5933	-0.8397	gm-AEJA=A(+C3H4O2)EJ (4-3)|2	530058.0000	gm-AEJA=A(+C3H4O2)EJ (4-3)|2, gm-AEJ=A(+C3H4O2)EJA (3-3)|2	530058.0000
	2724	6.8195	2	1385.5921	1385.5933	-0.8397	gm-AEJ=A(+C3H4O2)EJA (3-3)|2	530058.0000
	2741	6.9064	2	1286.5134	1286.5137	-0.2323	g(DeAc)mgm(Anh)-AEJ|1	526080.0000	g(DeAc)mgm(Anh)-AEJ|1	526080.0000
	2747	9.2230	1	625.2596	625.2595	0.1107	A(+C3H4O2)EJY|1	524894.0000	A(+C3H4O2)EJY|1	524894.0000
	2766	11.8136	2	1753.7162	1753.7153	0.4904	gm(Anh)-AEJA=gm(Anh)-AEJ (4-3)|2	520986.0000	gm(Anh)-AEJA=gm(Anh)-AEJ (4-3)|2, gm(Anh)-AEJ=gm(Anh)-AEJA (3-3)|2	520986.0000
	2766	11.8136	2	1753.7162	1753.7153	0.4904	gm(Anh)-AEJ=gm(Anh)-AEJA (3-3)|2	520986.0000
	2766	11.8136	2	1753.7162	1753.7200	-2.1897	AEJ=AEJ=A(+C3H4O2)EJ=A(+C3H4O2)EJC (3-3, 3-3, 3-3)|4	520986.0000
	2772	8.2667	2;3	1878.8217	1878.8205	0.6587	A(+C3H4O2)EJ=g(DeAc)mgm-AEJK (3-3)|2	520049.0000	A(+C3H4O2)EJ=g(DeAc)mgm-AEJK (3-3)|2	520049.0000
	2876	11.2635	3;4	3713.5550	3713.5572	-0.5971	gmgm-AEJA=AEJA=AEJA=gmgm(Anh)-AEJP (4-3, 4-3, 4-3)|4	500941.0000	gmgm-AEJA=AEJA=AEJA=gmgm(Anh)-AEJP (4-3, 4-3, 4-3)|4, A(+C3H4O2)EJA=A(+C3H4O2)EJA=g(DeAc)mgm(Anh)-AEJ=g(DeAc)mgm(Anh)-AEJK (4-3, 4-3, 3-3)|4	500941.0000
	2876	11.2635	3;4	3713.5550	3713.5572	-0.5971	A(+C3H4O2)EJA=A(+C3H4O2)EJA=g(DeAc)mgm(Anh)-AEJ=g(DeAc)mgm(Anh)-AEJK (4-3, 4-3, 3-3)|4	500941.0000
	2876	11.2635	3;4	3713.5550	3713.5460	2.4189	gmgm-AEJA=gmgm-AEJ=AEJ=A(+C3H4O2)EJF (4-3, 3-3, 3-3)|4	500941.0000
	2876	11.2635	3;4	3713.5550	3713.5460	2.4189	g(DeAc)m-AEJA=g(DeAc)mgm-AEJA=g(DeAc)mgm(Anh)-AEJW (4-3, 4-3)|3	500941.0000
	2876	11.2635	3;4	3713.5550	3713.5685	-3.6400	gm-AEJA=gm-AEJA=AEJA=g(DeAc)mgm(Anh)-AEJH (4-3, 4-3, 4-3)|4	500941.0000
	2876	11.2635	3;4	3713.5550	3713.5685	-3.6400	gm-AEJA=A(+C3H4O2)EJA=gm(Anh)-AEJ=g(DeAc)mgm(Anh)-AEJR (4-3, 4-3, 3-3)|4	500941.0000
	2890	14.3474	3	2728.1231	2728.1233	-0.0741	gm(Anh)-AEJA=gm(Anh)-AEJA=gm(Anh)-AEJA (4-3, 4-3)|3	498710.0000	gm(Anh)-AEJA=gm(Anh)-AEJA=gm(Anh)-AEJA (4-3, 4-3)|3	498710.0000
	2890	14.3474	3	2728.1231	2728.1346	-4.2162	gm-AEJ=A(+C3H4O2)EJ=A(+C3H4O2)EJ=gm(Anh)-AEJH (3-3, 3-3, 3-3)|4	498710.0000
	2890	14.3474	3	2728.1231	2728.1346	-4.2162	AEJA=g(DeAc)m(Anh)-AEJA=g(DeAc)mgm(Anh)-AEJH (4-3, 4-3)|3	498710.0000
	2890	14.3474	3	2728.1231	2728.1346	-4.2162	AEJA=A(+C3H4O2)EJA=gm(Anh)-AEJ=gm(Anh)-AEJS (4-3, 4-3, 3-3)|4	498710.0000
	2890	14.3474	3	2728.1231	2728.1346	-4.2162	AEJA=A(+C3H4O2)EJA=gm(Anh)-AEJ=g(DeAc)m(Anh)-AEJE (4-3, 4-3, 3-3)|4	498710.0000
	2890	14.3474	3	2728.1231	2728.1346	-4.2162	A(+C3H4O2)EJA=A(+C3H4O2)EJA=gm(Anh)-AEJ=g(DeAc)m(Anh)-AEJG (4-3, 4-3, 3-3)|4	498710.0000
	2890	14.3474	3	2728.1231	2728.1346	-4.2162	A(+C3H4O2)EJA=A(+C3H4O2)EJ=gm(Anh)-AEJ=g(DeAc)m(Anh)-AEJQ (4-3, 3-3, 3-3)|4	498710.0000
	2912	15.5775	1	861.4086	861.4080	0.7164	AEJ=AEJV (3-3)|2	492194.0000	AEJ=AEJV (3-3)|2	492194.0000
	2917	11.0898	2	1017.4395	1017.4390	0.5392	gm-AEJF|1	491426.0000	gm-AEJF|1	491426.0000
	2924	5.4297	3	2755.1540	2755.1554	-0.4927	gm-AEJA=A(+C3H4O2)EJ=A(+C3H4O2)EJ=g(DeAc)m-AEJD (4-3, 3-3, 3-3)|4	490406.0000	gm-AEJA=A(+C3H4O2)EJ=A(+C3H4O2)EJ=g(DeAc)m-AEJD (4-3, 3-3, 3-3)|4	490406.0000
	2924	5.4297	3	2755.1540	2755.1607	-2.4163	AEJA=AEJA=gm(Anh)-AEJ=gm(Anh)-AEJW (4-3, 4-3, 3-3)|4	490406.0000
	2924	5.4297	3	2755.1540	2755.1455	3.1006	AEJA=AEJA=gm(Anh)-AEJA=gm(Anh)-AEJD (4-3, 4-3, 4-3)|4	490406.0000
	2924	5.4297	3	2755.1540	2755.1455	3.1006	AEJA=A(+C3H4O2)EJA=gm(Anh)-AEJ=gm(Anh)-AEJN (4-3, 4-3, 3-3)|4	490406.0000
	2924	5.4297	3	2755.1540	2755.1455	3.1006	AEJA=A(+C3H4O2)EJ=A(+C3H4O2)EJ=g(DeAc)mgm(Anh)-AEJH (4-3, 3-3, 3-3)|4	490406.0000
	2924	5.4297	3	2755.1540	2755.1441	3.6087	gm-AEJA=gm-AEJ=gm(Anh)-AEJE (4-3, 3-3)|3	490406.0000
	2924	5.4297	3	2755.1540	2755.1441	3.6087	gm-AEJA=A(+C3H4O2)EJ=g(DeAc)mgm(Anh)-AEJT (4-3, 3-3)|3	490406.0000
	2950	11.5965	4	4614.9710	4614.9588	2.6335	g(DeAc)m-AEJA=g(DeAc)m-AEJA=g(DeAc)mgm-AEJA=g(DeAc)mgm-AEJW (4-3, 4-3, 4-3)|4	484835.0000	g(DeAc)m-AEJA=g(DeAc)m-AEJA=g(DeAc)mgm-AEJA=g(DeAc)mgm-AEJW (4-3, 4-3, 4-3)|4	484835.0000
	2952	10.4820	2	1842.7638	1842.7630	0.4164	AEJA=gmgm(Anh)-AEJA (4-3)|2	484742.0000	AEJA=gmgm(Anh)-AEJA (4-3)|2	484742.0000
	2982	15.7947	2	1026.4701	1026.4717	-1.5917	gm-AEJR|1	480338.0000	gm-AEJR|1	480338.0000
	3020	12.7693	3	2545.0709	2545.0637	2.8340	AEJA=AEJ=g(DeAc)m(Anh)-AEJ=g(DeAc)m(Anh)-AEJM (4-3, 3-3, 3-3)|4	471964.0000	AEJA=AEJ=g(DeAc)m(Anh)-AEJ=g(DeAc)m(Anh)-AEJM (4-3, 3-3, 3-3)|4	471964.0000
	3020	12.7693	3	2545.0709	2545.0814	-4.1206	gm-AEJA=A(+C3H4O2)EJA=A(+C3H4O2)EJA=A(+C3H4O2)EJE (4-3, 4-3, 4-3)|4	471964.0000
	3020	12.7693	3	2545.0709	2545.0814	-4.1206	g(DeAc)m(Anh)-AEJ=g(DeAc)m(Anh)-AEJ=g(DeAc)m(Anh)-AEJR (3-3, 3-3)|3	471964.0000
	3020	12.7693	3	2545.0709	2545.0814	-4.1206	AEJA=AEJA=AEJ=g(DeAc)mgm(Anh)-AEJ (4-3, 4-3, 3-3)|4	471964.0000
	3020	12.7693	3	2545.0709	2545.0814	-4.1206	AEJA=AEJ=AEJ=g(DeAc)mgm(Anh)-AEJA (4-3, 3-3, 3-3)|4	471964.0000
	3073	6.6748	2;3	1850.7895	1850.7892	0.1752	gm-AEJA=gm-AEJG (4-3)|2	463659.0000	gm-AEJA=gm-AEJG (4-3)|2, gm-AEJ=gm-AEJQ (3-3)|2, AEJA=g(DeAc)mgm-AEJT (4-3)|2, AEJA=AEJA=gm(Anh)-AEJN (4-3, 4-3)|3, AEJA=AEJ=A(+C3H4O2)EJ=A(+C3H4O2)EJE (4-3, 3-3, 3-3)|4, AEJA=A(+C3H4O2)EJ=A(+C3H4O2)EJ=A(+C3H4O2)EJG (4-3, 3-3, 3-3)|4, AEJ=A(+C3H4O2)EJ=A(+C3H4O2)EJ=A(+C3H4O2)EJQ (3-3, 3-3, 3-3)|4	463659.0000
	3073	6.6748	2;3	1850.7895	1850.7892	0.1752	gm-AEJ=gm-AEJQ (3-3)|2	463659.0000
	3073	6.6748	2;3	1850.7895	1850.7892	0.1752	AEJA=g(DeAc)mgm-AEJT (4-3)|2	463659.0000
	3073	6.6748	2;3	1850.7895	1850.7905	-0.5272	AEJA=AEJA=gm(Anh)-AEJN (4-3, 4-3)|3	463659.0000
	3073	6.6748	2;3	1850.7895	1850.7905	-0.5272	AEJA=AEJ=A(+C3H4O2)EJ=A(+C3H4O2)EJE (4-3, 3-3, 3-3)|4	463659.0000
	3073	6.6748	2;3	1850.7895	1850.7905	-0.5272	AEJA=A(+C3H4O2)EJ=A(+C3H4O2)EJ=A(+C3H4O2)EJG (4-3, 3-3, 3-3)|4	463659.0000
	3073	6.6748	2;3	1850.7895	1850.7905	-0.5272	AEJ=A(+C3H4O2)EJ=A(+C3H4O2)EJ=A(+C3H4O2)EJQ (3-3, 3-3, 3-3)|4	463659.0000
	3081	8.1073	2	1773.7425	1773.7415	0.5791	gm-AEJA=gm(Anh)-AEJ (4-3)|2	461727.0000	gm-AEJA=gm(Anh)-AEJ (4-3)|2, gm-AEJ=gm(Anh)-AEJA (3-3)|2	461727.0000
	3081	8.1073	2	1773.7425	1773.7415	0.5791	gm-AEJ=gm(Anh)-AEJA (3-3)|2	461727.0000
	3161	7.0222	3	2258.9609	2258.9636	-1.1831	g(DeAc)m-AEJA=g(DeAc)mgm-AEJA (4-3)|2	448613.0000	g(DeAc)m-AEJA=g(DeAc)mgm-AEJA (4-3)|2, gm-AEJA=AEJ=AEJ=A(+C3H4O2)EJE (4-3, 3-3, 3-3)|4, gm-AEJA=AEJ=A(+C3H4O2)EJ=A(+C3H4O2)EJG (4-3, 3-3, 3-3)|4, gm-AEJ=AEJ=A(+C3H4O2)EJ=A(+C3H4O2)EJQ (3-3, 3-3, 3-3)|4, AEJA=AEJ=g(DeAc)mgm-AEJH (4-3, 3-3)|3, AEJ=A(+C3H4O2)EJ=g(DeAc)mgm(Anh)-AEJR (3-3, 3-3)|3	448613.0000
	3161	7.0222	3	2258.9609	2258.9649	-1.7586	gm-AEJA=AEJ=AEJ=A(+C3H4O2)EJE (4-3, 3-3, 3-3)|4	448613.0000
	3161	7.0222	3	2258.9609	2258.9649	-1.7586	gm-AEJA=AEJ=A(+C3H4O2)EJ=A(+C3H4O2)EJG (4-3, 3-3, 3-3)|4	448613.0000
	3161	7.0222	3	2258.9609	2258.9649	-1.7586	gm-AEJ=AEJ=A(+C3H4O2)EJ=A(+C3H4O2)EJQ (3-3, 3-3, 3-3)|4	448613.0000
	3161	7.0222	3	2258.9609	2258.9649	-1.7586	AEJA=AEJ=g(DeAc)mgm-AEJH (4-3, 3-3)|3	448613.0000
	3161	7.0222	3	2258.9609	2258.9649	-1.7586	AEJ=A(+C3H4O2)EJ=g(DeAc)mgm(Anh)-AEJR (3-3, 3-3)|3	448613.0000
	3197	4.5035	2	979.3850	979.3870	-1.9969	gm(Anh)-AEJE|1	441716.0000	gm(Anh)-AEJE|1	441716.0000
	3212	9.1940	3	2547.0845	2547.0793	2.0508	gm-AEJA=A(+C3H4O2)EJA=A(+C3H4O2)EJA=A(+C3H4O2)EJM (4-3, 4-3, 4-3)|4	438278.0000	gm-AEJA=A(+C3H4O2)EJA=A(+C3H4O2)EJA=A(+C3H4O2)EJM (4-3, 4-3, 4-3)|4	438278.0000
	3212	9.1940	3	2547.0845	2547.0971	-4.9376	gm-AEJA=AEJA=AEJ=g(DeAc)m(Anh)-AEJ (4-3, 4-3, 3-3)|4	438278.0000
	3212	9.1940	3	2547.0845	2547.0971	-4.9376	gm-AEJA=AEJ=AEJ=g(DeAc)m(Anh)-AEJA (4-3, 3-3, 3-3)|4	438278.0000
	3226	7.4127	2;3	2107.9264	2107.9267	-0.1511	AEJ=g(DeAc)m-AEJ=g(DeAc)m-AEJP (3-3, 3-3)|3	436445.0000	AEJ=g(DeAc)m-AEJ=g(DeAc)m-AEJP (3-3, 3-3)|3	436445.0000
	3226	7.4127	2;3	2107.9264	2107.9169	4.4980	AEJ=AEJ=AEJ=g(DeAc)m-AEJY (3-3, 3-3, 3-3)|4	436445.0000
	3263	9.4979	2	1843.7793	1843.7834	-2.2398	gm-AEJ=g(DeAc)m-AEJY (3-3)|2	431540.0000	gm-AEJ=g(DeAc)m-AEJY (3-3)|2, A(+C3H4O2)EJ=g(DeAc)mgm(Anh)-AEJL (3-3)|2, A(+C3H4O2)EJ=g(DeAc)mgm(Anh)-AEJI (3-3)|2, A(+C3H4O2)EJ=A(+C3H4O2)EJ=g(DeAc)m(Anh)-AEJF (3-3, 3-3)|3	431540.0000
	3263	9.4979	2	1843.7793	1843.7834	-2.2398	A(+C3H4O2)EJ=g(DeAc)mgm(Anh)-AEJL (3-3)|2	431540.0000
	3263	9.4979	2	1843.7793	1843.7834	-2.2398	A(+C3H4O2)EJ=g(DeAc)mgm(Anh)-AEJI (3-3)|2	431540.0000
	3263	9.4979	2	1843.7793	1843.7735	3.1296	A(+C3H4O2)EJ=A(+C3H4O2)EJ=g(DeAc)m(Anh)-AEJF (3-3, 3-3)|3	431540.0000
	3274	12.0017	2	1801.7728	1801.7728	0.0003	gm-AEJ=gm(Anh)-AEJV (3-3)|2	428635.0000	gm-AEJ=gm(Anh)-AEJV (3-3)|2, g(DeAc)m-AEJ=g(DeAc)m-AEJY (3-3)|2	428635.0000
	3274	12.0017	2	1801.7728	1801.7728	0.0003	g(DeAc)m-AEJ=g(DeAc)m-AEJY (3-3)|2	428635.0000
	3360	11.0319	1	527.2344	527.2340	0.8018	AEJH|1	416014.0000	AEJH|1	416014.0000
	3369	10.4820	3	3211.3785	3211.3774	0.3421	gm-AEJA=gm-AEJA=AEJA=gm(Anh)-AEJA (4-3, 4-3, 4-3)|4	415203.0000	gm-AEJA=gm-AEJA=AEJA=gm(Anh)-AEJA (4-3, 4-3, 4-3)|4	415203.0000
	3369	10.4820	3	3211.3785	3211.3886	-3.1455	AEJA=AEJA=g(DeAc)m-AEJA=g(DeAc)mgm-AEJH (4-3, 4-3, 4-3)|4	415203.0000
	3369	10.4820	3	3211.3785	3211.3886	-3.1455	AEJA=A(+C3H4O2)EJA=g(DeAc)m-AEJ=g(DeAc)mgm(Anh)-AEJR (4-3, 4-3, 3-3)|4	415203.0000
	3369	10.4820	3	3211.3785	3211.3661	3.8608	gm-AEJA=gm-AEJ=A(+C3H4O2)EJ=g(DeAc)m-AEJY (4-3, 3-3, 3-3)|4	415203.0000
	3369	10.4820	3	3211.3785	3211.3661	3.8608	gm-AEJA=A(+C3H4O2)EJ=A(+C3H4O2)EJ=g(DeAc)mgm(Anh)-AEJL (4-3, 3-3, 3-3)|4	415203.0000
	3369	10.4820	3	3211.3785	3211.3661	3.8608	gm-AEJA=A(+C3H4O2)EJ=A(+C3H4O2)EJ=g(DeAc)mgm(Anh)-AEJI (4-3, 3-3, 3-3)|4	415203.0000
	3391	13.2038	3;4	2000.8362	2000.8321	2.0283	gmgm-AEJA=A(+C3H4O2)EJH (4-3)|2	411051.0000	gmgm-AEJA=A(+C3H4O2)EJH (4-3)|2	411051.0000
	3422	7.0366	1	503.2590	503.2591	-0.2198	AEJL|1	406578.0000	AEJL|1, AEJI|1	406578.0000
	3422	7.0366	1	503.2590	503.2591	-0.2198	AEJI|1	406578.0000
	3483	8.2522	3;4	3031.3269	3031.3239	0.9877	gm-AEJA=AEJ=g(DeAc)m-AEJ=g(DeAc)m-AEJP (4-3, 3-3, 3-3)|4	399508.0000	gm-AEJA=AEJ=g(DeAc)m-AEJ=g(DeAc)m-AEJP (4-3, 3-3, 3-3)|4, gm-AEJ=AEJ=AEJ=g(DeAc)mgm-AEJK (3-3, 3-3, 3-3)|4, AEJA=AEJ=g(DeAc)m-AEJ=g(DeAc)mgm-AEJV (4-3, 3-3, 3-3)|4	399508.0000
	3483	8.2522	3;4	3031.3269	3031.3239	0.9877	gm-AEJ=AEJ=AEJ=g(DeAc)mgm-AEJK (3-3, 3-3, 3-3)|4	399508.0000
	3483	8.2522	3;4	3031.3269	3031.3239	0.9877	AEJA=AEJ=g(DeAc)m-AEJ=g(DeAc)mgm-AEJV (4-3, 3-3, 3-3)|4	399508.0000
	3483	8.2522	3;4	3031.3269	3031.3140	4.2536	AEJA=g(DeAc)m(Anh)-AEJA=g(DeAc)m(Anh)-AEJ=g(DeAc)m(Anh)-AEJK (4-3, 4-3, 3-3)|4	399508.0000
	3527	15.5196	5	2430.1063	2430.1021	1.7479	AEJA=A(+C3H4O2)EJA=A(+C3H4O2)EJA=g(DeAc)m-AEJK (4-3, 4-3, 4-3)|4	392682.0000	AEJA=A(+C3H4O2)EJA=A(+C3H4O2)EJA=g(DeAc)m-AEJK (4-3, 4-3, 4-3)|4	392682.0000
	3533	7.5284	3	2329.9831	2329.9796	1.5211	gm-AEJ=gm-AEJ=A(+C3H4O2)EJY (3-3, 3-3)|3	391798.0000	gm-AEJ=gm-AEJ=A(+C3H4O2)EJY (3-3, 3-3)|3, A(+C3H4O2)EJ=A(+C3H4O2)EJ=gmgm(Anh)-AEJL (3-3, 3-3)|3, A(+C3H4O2)EJ=A(+C3H4O2)EJ=gmgm(Anh)-AEJI (3-3, 3-3)|3	391798.0000
	3533	7.5284	3	2329.9831	2329.9796	1.5211	A(+C3H4O2)EJ=A(+C3H4O2)EJ=gmgm(Anh)-AEJL (3-3, 3-3)|3	391798.0000
	3533	7.5284	3	2329.9831	2329.9796	1.5211	A(+C3H4O2)EJ=A(+C3H4O2)EJ=gmgm(Anh)-AEJI (3-3, 3-3)|3	391798.0000
	3559	6.6314	3	1780.7851	1780.7850	0.0311	AEJA=AEJ=g(DeAc)m-AEJH (4-3, 3-3)|3	386584.0000	AEJA=AEJ=g(DeAc)m-AEJH (4-3, 3-3)|3, AEJ=A(+C3H4O2)EJ=g(DeAc)m(Anh)-AEJR (3-3, 3-3)|3, g(DeAc)m-AEJA=g(DeAc)m-AEJA (4-3)|2	386584.0000
	3559	6.6314	3	1780.7851	1780.7850	0.0311	AEJ=A(+C3H4O2)EJ=g(DeAc)m(Anh)-AEJR (3-3, 3-3)|3	386584.0000
	3559	6.6314	3	1780.7851	1780.7837	0.7611	g(DeAc)m-AEJA=g(DeAc)m-AEJA (4-3)|2	386584.0000
	3578	16.3879	3;4	1928.8641	1928.8599	2.1838	AEJA=AEJA=AEJA=A(+C3H4O2)EJH (4-3, 4-3, 4-3)|4	383422.0000	AEJA=AEJA=AEJA=A(+C3H4O2)EJH (4-3, 4-3, 4-3)|4	383422.0000
	3582	11.4807	3	1462.6699	1462.6675	1.6285	AEJA=A(+C3H4O2)EJ=A(+C3H4O2)EJL (4-3, 3-3)|3	383013.0000	AEJA=A(+C3H4O2)EJ=A(+C3H4O2)EJL (4-3, 3-3)|3, AEJA=A(+C3H4O2)EJ=A(+C3H4O2)EJI (4-3, 3-3)|3	383013.0000
	3582	11.4807	3	1462.6699	1462.6675	1.6285	AEJA=A(+C3H4O2)EJ=A(+C3H4O2)EJI (4-3, 3-3)|3	383013.0000
	3593	11.9438	2	1707.7303	1707.7323	-1.1594	AEJ=AEJ=AEJ=A(+C3H4O2)EJE (3-3, 3-3, 3-3)|4	382184.0000	AEJ=AEJ=AEJ=A(+C3H4O2)EJE (3-3, 3-3, 3-3)|4, AEJ=AEJ=A(+C3H4O2)EJ=A(+C3H4O2)EJG (3-3, 3-3, 3-3)|4	382184.0000
	3593	11.9438	2	1707.7303	1707.7323	-1.1594	AEJ=AEJ=A(+C3H4O2)EJ=A(+C3H4O2)EJG (3-3, 3-3, 3-3)|4	382184.0000
	3606	11.6544	2;3	1977.8886	1977.8902	-0.8236	AEJA=A(+C3H4O2)EJA=A(+C3H4O2)EJ=A(+C3H4O2)EJL (4-3, 4-3, 3-3)|4	380275.0000	AEJA=A(+C3H4O2)EJA=A(+C3H4O2)EJ=A(+C3H4O2)EJL (4-3, 4-3, 3-3)|4, AEJA=A(+C3H4O2)EJA=A(+C3H4O2)EJ=A(+C3H4O2)EJI (4-3, 4-3, 3-3)|4	380275.0000
	3606	11.6544	2;3	1977.8886	1977.8902	-0.8236	AEJA=A(+C3H4O2)EJA=A(+C3H4O2)EJ=A(+C3H4O2)EJI (4-3, 4-3, 3-3)|4	380275.0000
	3606	11.6544	2;3	1977.8886	1977.8803	4.1817	AEJA=AEJA=AEJA=A(+C3H4O2)EJW (4-3, 4-3, 4-3)|4	380275.0000
	3614	8.1363	2	1033.4342	1033.4339	0.2686	gm-AEJY|1	379258.0000	gm-AEJY|1	379258.0000
	3616	6.0375	2	933.4306	933.4291	1.5818	AEJ=A(+C3H4O2)EJV (3-3)|2	378882.0000	AEJ=A(+C3H4O2)EJV (3-3)|2	378882.0000
	3629	11.2056	3;4	3729.5232	3729.5297	-1.7430	gm-AEJA=gmgm-AEJ=gmgm(Anh)-AEJF (4-3, 3-3)|3	376923.0000	gm-AEJA=gmgm-AEJ=gmgm(Anh)-AEJF (4-3, 3-3)|3, A(+C3H4O2)EJA=gm(Anh)-AEJA=g(DeAc)m(Anh)-AEJA=g(DeAc)mgm(Anh)-AEJY (4-3, 4-3, 4-3)|4	376923.0000
	3629	11.2056	3;4	3729.5232	3729.5310	-2.0915	A(+C3H4O2)EJA=gm(Anh)-AEJA=g(DeAc)m(Anh)-AEJA=g(DeAc)mgm(Anh)-AEJY (4-3, 4-3, 4-3)|4	376923.0000
	3629	11.2056	3;4	3729.5232	3729.5344	-3.0032	gm-AEJA=AEJA=gm(Anh)-AEJA=gmgm(Anh)-AEJM (4-3, 4-3, 4-3)|4	376923.0000
	3629	11.2056	3;4	3729.5232	3729.5409	-4.7460	gmgm-AEJA=gmgm-AEJ=AEJ=A(+C3H4O2)EJY (4-3, 3-3, 3-3)|4	376923.0000
	3646	6.9788	1	907.3658	907.3658	-0.0326	gm(Anh)-AEJG|1	374170.0000	gm(Anh)-AEJG|1	374170.0000
	3703	8.6292	3	3231.4028	3231.4036	-0.2597	gm-AEJA=gm-AEJA=gm-AEJA=AEJA (4-3, 4-3, 4-3)|4	365441.0000	gm-AEJA=gm-AEJA=gm-AEJA=AEJA (4-3, 4-3, 4-3)|4	365441.0000
	3703	8.6292	3	3231.4028	3231.3924	3.2063	gm-AEJA=A(+C3H4O2)EJ=A(+C3H4O2)EJ=g(DeAc)mgm-AEJL (4-3, 3-3, 3-3)|4	365441.0000
	3703	8.6292	3	3231.4028	3231.3924	3.2063	gm-AEJA=A(+C3H4O2)EJ=A(+C3H4O2)EJ=g(DeAc)mgm-AEJI (4-3, 3-3, 3-3)|4	365441.0000
	3703	8.6292	3	3231.4028	3231.4148	-3.7257	AEJA=A(+C3H4O2)EJA=g(DeAc)m-AEJ=g(DeAc)mgm-AEJR (4-3, 4-3, 3-3)|4	365441.0000
	3721	7.9916	2	1623.6866	1623.6822	2.7216	A(+C3H4O2)EJA=A(+C3H4O2)EJA=A(+C3H4O2)EJM (4-3, 4-3)|3	362614.0000	A(+C3H4O2)EJA=A(+C3H4O2)EJA=A(+C3H4O2)EJM (4-3, 4-3)|3	362614.0000
	3724	11.5096	1	537.2441	537.2435	1.0541	AEJF|1	361757.0000	AEJF|1	361757.0000
	3731	7.9048	2	1773.7380	1773.7415	-1.9505	gm-AEJA=gm(Anh)-AEJ (4-3)|2	361250.0000	gm-AEJA=gm(Anh)-AEJ (4-3)|2, gm-AEJ=gm(Anh)-AEJA (3-3)|2	361250.0000
	3731	7.9048	2	1773.7380	1773.7415	-1.9505	gm-AEJ=gm(Anh)-AEJA (3-3)|2	361250.0000
	3738	8.1653	3	1221.5311	1221.5361	-4.0530	AEJ=AEJ=AEJS (3-3, 3-3)|3	360359.0000	AEJ=AEJ=AEJS (3-3, 3-3)|3	360359.0000
	3777	9.2954	2;3	1859.7458	1859.7419	2.0855	A(+C3H4O2)EJ=gmgm(Anh)-AEJS (3-3)|2	355572.0000	A(+C3H4O2)EJ=gmgm(Anh)-AEJS (3-3)|2, A(+C3H4O2)EJ=g(DeAc)mgm(Anh)-AEJE (3-3)|2	355572.0000
	3777	9.2954	2;3	1859.7458	1859.7419	2.0855	A(+C3H4O2)EJ=g(DeAc)mgm(Anh)-AEJE (3-3)|2	355572.0000
	3787	7.6152	1	503.2597	503.2591	1.1750	AEJL|1	354350.0000	AEJL|1, AEJI|1	354350.0000
	3787	7.6152	1	503.2597	503.2591	1.1750	AEJI|1	354350.0000
	3790	4.2429	2	957.4024	957.4026	-0.1679	gm-AEJS|1	353803.0000	gm-AEJS|1, g(DeAc)m-AEJE|1	353803.0000
	3790	4.2429	2	957.4024	957.4026	-0.1679	g(DeAc)m-AEJE|1	353803.0000
	3828	9.4689	3	2717.1166	2717.1172	-0.2105	g(DeAc)mgm-AEJA=g(DeAc)mgm(Anh)-AEJA (4-3)|2	349237.0000	g(DeAc)mgm-AEJA=g(DeAc)mgm(Anh)-AEJA (4-3)|2, AEJA=AEJ=A(+C3H4O2)EJ=gmgm(Anh)-AEJE (4-3, 3-3, 3-3)|4, AEJA=A(+C3H4O2)EJ=A(+C3H4O2)EJ=gmgm(Anh)-AEJG (4-3, 3-3, 3-3)|4, AEJ=A(+C3H4O2)EJ=A(+C3H4O2)EJ=gmgm(Anh)-AEJQ (3-3, 3-3, 3-3)|4	349237.0000
	3828	9.4689	3	2717.1166	2717.1186	-0.7258	AEJA=AEJ=A(+C3H4O2)EJ=gmgm(Anh)-AEJE (4-3, 3-3, 3-3)|4	349237.0000
	3828	9.4689	3	2717.1166	2717.1186	-0.7258	AEJA=A(+C3H4O2)EJ=A(+C3H4O2)EJ=gmgm(Anh)-AEJG (4-3, 3-3, 3-3)|4	349237.0000
	3828	9.4689	3	2717.1166	2717.1186	-0.7258	AEJ=A(+C3H4O2)EJ=A(+C3H4O2)EJ=gmgm(Anh)-AEJQ (3-3, 3-3, 3-3)|4	349237.0000
	3828	9.4689	3	2717.1166	2717.1285	-4.3693	gm-AEJA=AEJ=g(DeAc)mgm-AEJD (4-3, 3-3)|3	349237.0000
	3828	9.4689	3	2717.1166	2717.1285	-4.3693	gm-AEJ=A(+C3H4O2)EJ=g(DeAc)mgm-AEJN (3-3, 3-3)|3	349237.0000
	3852	6.3561	2;3	1792.7846	1792.7850	-0.2000	AEJA=AEJA=A(+C3H4O2)EJ=A(+C3H4O2)EJ (4-3, 4-3, 3-3)|4	345950.0000	AEJA=AEJA=A(+C3H4O2)EJ=A(+C3H4O2)EJ (4-3, 4-3, 3-3)|4, AEJA=AEJ=A(+C3H4O2)EJ=A(+C3H4O2)EJA (4-3, 3-3, 3-3)|4	345950.0000
	3852	6.3561	2;3	1792.7846	1792.7850	-0.2000	AEJA=AEJ=A(+C3H4O2)EJ=A(+C3H4O2)EJA (4-3, 3-3, 3-3)|4	345950.0000
	3861	8.7885	2;3	1860.7753	1860.7735	0.9521	gm-AEJA=gm(Anh)-AEJS (4-3)|2	345475.0000	gm-AEJA=gm(Anh)-AEJS (4-3)|2, gm-AEJA=g(DeAc)m(Anh)-AEJE (4-3)|2	345475.0000
	3861	8.7885	2;3	1860.7753	1860.7735	0.9521	gm-AEJA=g(DeAc)m(Anh)-AEJE (4-3)|2	345475.0000
	3861	8.7885	2;3	1860.7753	1860.7670	4.4453	gm-AEJA=AEJ=A(+C3H4O2)EJC (4-3, 3-3)|3	345475.0000
	3903	8.3536	2	932.4452	932.4451	0.0685	AEJA=AEJV (4-3)|2	340247.0000	AEJA=AEJV (4-3)|2	340247.0000
	3917	12.6244	1	537.2439	537.2435	0.8269	AEJF|1	338660.0000	AEJF|1	338660.0000
	3950	6.4140	3	1992.9010	1992.9011	-0.0391	AEJA=A(+C3H4O2)EJA=A(+C3H4O2)EJ=A(+C3H4O2)EJK (4-3, 4-3, 3-3)|4	335022.0000	AEJA=A(+C3H4O2)EJA=A(+C3H4O2)EJ=A(+C3H4O2)EJK (4-3, 4-3, 3-3)|4	335022.0000
	3982	4.3444	2;3	904.4135	904.4138	-0.2790	AEJA=AEJA (4-3)|2	330384.0000	AEJA=AEJA (4-3)|2	330384.0000
	4012	8.2667	2	1860.7735	1860.7735	0.0177	gm-AEJA=gm(Anh)-AEJS (4-3)|2	326976.0000	gm-AEJA=gm(Anh)-AEJS (4-3)|2, gm-AEJA=g(DeAc)m(Anh)-AEJE (4-3)|2	326976.0000
	4012	8.2667	2	1860.7735	1860.7735	0.0177	gm-AEJA=g(DeAc)m(Anh)-AEJE (4-3)|2	326976.0000
	4012	8.2667	2	1860.7735	1860.7670	3.5109	gm-AEJA=AEJ=A(+C3H4O2)EJC (4-3, 3-3)|3	326976.0000
	4028	8.9623	2	1842.7635	1842.7630	0.2839	AEJA=gmgm(Anh)-AEJA (4-3)|2	324741.0000	AEJA=gmgm(Anh)-AEJA (4-3)|2	324741.0000
	4056	6.7472	3	1992.9014	1992.9011	0.1447	AEJA=A(+C3H4O2)EJA=A(+C3H4O2)EJ=A(+C3H4O2)EJK (4-3, 4-3, 3-3)|4	321493.0000	AEJA=A(+C3H4O2)EJA=A(+C3H4O2)EJ=A(+C3H4O2)EJK (4-3, 4-3, 3-3)|4	321493.0000
	4069	12.5955	2;3	2302.9310	2302.9323	-0.5823	gm(Anh)-AEJA=gmgm(Anh)-AEJA (4-3)|2	319913.0000	gm(Anh)-AEJA=gmgm(Anh)-AEJA (4-3)|2	319913.0000
	4107	12.4506	2;3	2032.8629	2032.8583	2.2572	gm-AEJ=AEJ=g(DeAc)m(Anh)-AEJ (3-3, 3-3)|3	314928.0000	gm-AEJ=AEJ=g(DeAc)m(Anh)-AEJ (3-3, 3-3)|3	314928.0000
	4124	6.9932	2	1830.7816	1830.7742	4.0363	AEJA=A(+C3H4O2)EJ=g(DeAc)m-AEJD (4-3, 3-3)|3	313340.0000	AEJA=A(+C3H4O2)EJ=g(DeAc)m-AEJD (4-3, 3-3)|3, A(+C3H4O2)EJ=A(+C3H4O2)EJ=g(DeAc)m-AEJN (3-3, 3-3)|3, AEJ=A(+C3H4O2)EJ=g(DeAc)m-AEJW (3-3, 3-3)|3	313340.0000
	4124	6.9932	2	1830.7816	1830.7742	4.0363	A(+C3H4O2)EJ=A(+C3H4O2)EJ=g(DeAc)m-AEJN (3-3, 3-3)|3	313340.0000
	4124	6.9932	2	1830.7816	1830.7895	-4.3207	AEJ=A(+C3H4O2)EJ=g(DeAc)m-AEJW (3-3, 3-3)|3	313340.0000
	4125	9.0058	3	2816.1981	2816.1982	-0.0320	gmgm-AEJA=AEJA=AEJ=A(+C3H4O2)EJH (4-3, 4-3, 3-3)|4	313177.0000	gmgm-AEJA=AEJA=AEJ=A(+C3H4O2)EJH (4-3, 4-3, 3-3)|4, AEJA=AEJA=A(+C3H4O2)EJA=g(DeAc)mgm(Anh)-AEJQ (4-3, 4-3, 4-3)|4, AEJA=A(+C3H4O2)EJ=A(+C3H4O2)EJ=gmgm(Anh)-AEJR (4-3, 3-3, 3-3)|4, gm-AEJA=gmgm-AEJA=AEJT (4-3, 4-3)|3, gm-AEJA=A(+C3H4O2)EJA=g(DeAc)mgm-AEJA (4-3, 4-3)|3	313177.0000
	4125	9.0058	3	2816.1981	2816.1982	-0.0320	AEJA=AEJA=A(+C3H4O2)EJA=g(DeAc)mgm(Anh)-AEJQ (4-3, 4-3, 4-3)|4	313177.0000
	4125	9.0058	3	2816.1981	2816.1982	-0.0320	AEJA=A(+C3H4O2)EJ=A(+C3H4O2)EJ=gmgm(Anh)-AEJR (4-3, 3-3, 3-3)|4	313177.0000
	4125	9.0058	3	2816.1981	2816.1969	0.4296	gm-AEJA=gmgm-AEJA=AEJT (4-3, 4-3)|3	313177.0000
	4125	9.0058	3	2816.1981	2816.1969	0.4296	gm-AEJA=A(+C3H4O2)EJA=g(DeAc)mgm-AEJA (4-3, 4-3)|3	313177.0000
	4125	9.0058	3	2816.1981	2816.1857	4.4067	gmgm-AEJA=g(DeAc)mgm(Anh)-AEJK (4-3)|2	313177.0000
	4178	11.4227	2	1336.5757	1336.5817	-4.5212	AEJA=AEJ=AEJM (4-3, 3-3)|3	306118.0000	AEJA=AEJ=AEJM (4-3, 3-3)|3	306118.0000
	4209	12.0741	2	961.4730	961.4716	1.4518	AEJA=AEJK (4-3)|2	302312.0000	AEJA=AEJK (4-3)|2	302312.0000
	4231	8.3684	3	2717.1661	2717.1662	-0.0491	gm-AEJA=AEJA=AEJA=gm(Anh)-AEJG (4-3, 4-3, 4-3)|4	299742.0000	gm-AEJA=AEJA=AEJA=gm(Anh)-AEJG (4-3, 4-3, 4-3)|4, gm-AEJA=AEJA=AEJ=gm(Anh)-AEJQ (4-3, 4-3, 3-3)|4, AEJA=AEJA=AEJA=g(DeAc)mgm(Anh)-AEJT (4-3, 4-3, 4-3)|4, gm-AEJA=gm-AEJA=gm-AEJ (4-3, 4-3)|3, gm-AEJA=gm-AEJ=gm-AEJA (4-3, 3-3)|3	299742.0000
	4231	8.3684	3	2717.1661	2717.1662	-0.0491	gm-AEJA=AEJA=AEJ=gm(Anh)-AEJQ (4-3, 4-3, 3-3)|4	299742.0000
	4231	8.3684	3	2717.1661	2717.1662	-0.0491	AEJA=AEJA=AEJA=g(DeAc)mgm(Anh)-AEJT (4-3, 4-3, 4-3)|4	299742.0000
	4231	8.3684	3	2717.1661	2717.1649	0.4293	gm-AEJA=gm-AEJA=gm-AEJ (4-3, 4-3)|3	299742.0000
	4231	8.3684	3	2717.1661	2717.1649	0.4293	gm-AEJA=gm-AEJ=gm-AEJA (4-3, 3-3)|3	299742.0000
	4231	8.3684	3	2717.1661	2717.1761	-3.6926	A(+C3H4O2)EJ=g(DeAc)m-AEJ=g(DeAc)mgm-AEJR (3-3, 3-3)|3	299742.0000
	4231	8.3684	3	2717.1661	2717.1550	4.0728	gm-AEJA=A(+C3H4O2)EJ=A(+C3H4O2)EJ=g(DeAc)m(Anh)-AEJP (4-3, 3-3, 3-3)|4	299742.0000
	4231	8.3684	3	2717.1661	2717.1550	4.0728	AEJA=A(+C3H4O2)EJ=A(+C3H4O2)EJ=g(DeAc)mgm(Anh)-AEJV (4-3, 3-3, 3-3)|4	299742.0000
	4231	8.3684	3	2717.1661	2717.1550	4.0728	AEJ=A(+C3H4O2)EJ=A(+C3H4O2)EJ=gmgm(Anh)-AEJK (3-3, 3-3, 3-3)|4	299742.0000
	4256	4.7789	2	1078.4663	1078.4666	-0.2948	A(+C3H4O2)EJA=A(+C3H4O2)EJT (4-3)|2	296863.0000	A(+C3H4O2)EJA=A(+C3H4O2)EJT (4-3)|2	296863.0000
	4262	9.0637	2;3	1878.8078	1878.8106	-1.4718	AEJA=A(+C3H4O2)EJ=g(DeAc)m-AEJY (4-3, 3-3)|3	296588.0000	AEJA=A(+C3H4O2)EJ=g(DeAc)m-AEJY (4-3, 3-3)|3	296588.0000
	4262	9.0637	2;3	1878.8078	1878.7994	4.4894	gm-AEJA=g(DeAc)m(Anh)-AEJF (4-3)|2	296588.0000
	4266	11.7268	2;3	2267.9538	2267.9540	-0.0804	AEJA=gm(Anh)-AEJA=gm(Anh)-AEJA (4-3, 4-3)|3	296309.0000	AEJA=gm(Anh)-AEJA=gm(Anh)-AEJA (4-3, 4-3)|3	296309.0000
	4266	11.7268	2;3	2267.9538	2267.9639	-4.4456	gm-AEJ=gm-AEJ=A(+C3H4O2)EJT (3-3, 3-3)|3	296309.0000
	4266	11.7268	2;3	2267.9538	2267.9428	4.8580	gm-AEJ=A(+C3H4O2)EJ=g(DeAc)m(Anh)-AEJY (3-3, 3-3)|3	296309.0000
	4288	7.9627	3	2779.1535	2779.1540	-0.1823	gmgm-AEJA=g(DeAc)mgm-AEJA (4-3)|2	294129.0000	gmgm-AEJA=g(DeAc)mgm-AEJA (4-3)|2	294129.0000
	4288	7.9627	3	2779.1535	2779.1455	2.8762	A(+C3H4O2)EJA=A(+C3H4O2)EJ=gm(Anh)-AEJ=gm(Anh)-AEJH (4-3, 3-3, 3-3)|4	294129.0000
	4329	8.3536	4	2784.1399	2784.1482	-2.9922	gmgm-AEJ=g(DeAc)mgm-AEJF (3-3)|2	289212.0000	gmgm-AEJ=g(DeAc)mgm-AEJF (3-3)|2	289212.0000
	4329	8.3536	4	2784.1399	2784.1529	-4.6804	gm-AEJA=AEJA=g(DeAc)mgm(Anh)-AEJM (4-3, 4-3)|3	289212.0000
	4410	6.2402	2	1410.6263	1410.6250	0.9331	gm-AEJA=AEJP (4-3)|2	280152.0000	gm-AEJA=AEJP (4-3)|2	280152.0000
	4413	10.5254	2	1824.7539	1824.7524	0.8109	gm(Anh)-AEJA=gm(Anh)-AEJA (4-3)|2	279889.0000	gm(Anh)-AEJA=gm(Anh)-AEJA (4-3)|2, AEJA=AEJ=A(+C3H4O2)EJ=A(+C3H4O2)EJC (4-3, 3-3, 3-3)|4	279889.0000
	4413	10.5254	2	1824.7539	1824.7571	-1.7648	AEJA=AEJ=A(+C3H4O2)EJ=A(+C3H4O2)EJC (4-3, 3-3, 3-3)|4	279889.0000
	4453	12.8127	3;4	1885.8074	1885.8164	-4.7502	gm-AEJA=AEJA=AEJE (4-3, 4-3)|3	276468.0000	gm-AEJA=AEJA=AEJE (4-3, 4-3)|3, gm-AEJA=AEJA=A(+C3H4O2)EJG (4-3, 4-3)|3, gm-AEJA=AEJ=A(+C3H4O2)EJQ (4-3, 3-3)|3, AEJA=g(DeAc)mgm(Anh)-AEJR (4-3)|2	276468.0000
	4453	12.8127	3;4	1885.8074	1885.8164	-4.7502	gm-AEJA=AEJA=A(+C3H4O2)EJG (4-3, 4-3)|3	276468.0000
	4453	12.8127	3;4	1885.8074	1885.8164	-4.7502	gm-AEJA=AEJ=A(+C3H4O2)EJQ (4-3, 3-3)|3	276468.0000
	4453	12.8127	3;4	1885.8074	1885.8164	-4.7502	AEJA=g(DeAc)mgm(Anh)-AEJR (4-3)|2	276468.0000
	4478	10.9162	2	1436.6424	1436.6406	1.2734	A(+C3H4O2)EJA=g(DeAc)m(Anh)-AEJL (4-3)|2	273232.0000	A(+C3H4O2)EJA=g(DeAc)m(Anh)-AEJL (4-3)|2, A(+C3H4O2)EJA=g(DeAc)m(Anh)-AEJI (4-3)|2	273232.0000
	4478	10.9162	2	1436.6424	1436.6406	1.2734	A(+C3H4O2)EJA=g(DeAc)m(Anh)-AEJI (4-3)|2	273232.0000
	4518	7.8180	2	1689.7206	1689.7204	0.0914	g(DeAc)m-AEJA=g(DeAc)m(Anh)-AEJ (4-3)|2	268540.0000	g(DeAc)m-AEJA=g(DeAc)m(Anh)-AEJ (4-3)|2, g(DeAc)m-AEJ=g(DeAc)m(Anh)-AEJA (3-3)|2, AEJ=AEJ=g(DeAc)m(Anh)-AEJH (3-3, 3-3)|3	268540.0000
	4518	7.8180	2	1689.7206	1689.7204	0.0914	g(DeAc)m-AEJ=g(DeAc)m(Anh)-AEJA (3-3)|2	268540.0000
	4518	7.8180	2	1689.7206	1689.7217	-0.6779	AEJ=AEJ=g(DeAc)m(Anh)-AEJH (3-3, 3-3)|3	268540.0000
	4552	7.7311	2	969.4395	969.4390	0.5030	gm-AEJV|1	264426.0000	gm-AEJV|1	264426.0000
	4641	6.5155	2	1722.7328	1722.7319	0.5001	AEJA=AEJ=gm(Anh)-AEJG (4-3, 3-3)|3	255753.0000	AEJA=AEJ=gm(Anh)-AEJG (4-3, 3-3)|3, AEJ=AEJ=gm(Anh)-AEJQ (3-3, 3-3)|3, AEJ=A(+C3H4O2)EJ=A(+C3H4O2)EJ=A(+C3H4O2)EJ (3-3, 3-3, 3-3)|4, gm-AEJ=gm-AEJ (3-3)|2	255753.0000
	4641	6.5155	2	1722.7328	1722.7319	0.5001	AEJ=AEJ=gm(Anh)-AEJQ (3-3, 3-3)|3	255753.0000
	4641	6.5155	2	1722.7328	1722.7319	0.5001	AEJ=A(+C3H4O2)EJ=A(+C3H4O2)EJ=A(+C3H4O2)EJ (3-3, 3-3, 3-3)|4	255753.0000
	4641	6.5155	2	1722.7328	1722.7306	1.2547	gm-AEJ=gm-AEJ (3-3)|2	255753.0000
	4649	13.1604	2	1533.7108	1533.7046	4.0352	AEJA=A(+C3H4O2)EJA=A(+C3H4O2)EJL (4-3, 4-3)|3	254982.0000	AEJA=A(+C3H4O2)EJA=A(+C3H4O2)EJL (4-3, 4-3)|3, AEJA=A(+C3H4O2)EJA=A(+C3H4O2)EJI (4-3, 4-3)|3	254982.0000
	4649	13.1604	2	1533.7108	1533.7046	4.0352	AEJA=A(+C3H4O2)EJA=A(+C3H4O2)EJI (4-3, 4-3)|3	254982.0000
	4656	9.1072	3	2748.1497	2748.1495	0.0761	gm-AEJA=gm(Anh)-AEJA=gm(Anh)-AEJA (4-3, 4-3)|3	254495.0000	gm-AEJA=gm(Anh)-AEJA=gm(Anh)-AEJA (4-3, 4-3)|3	254495.0000
	4656	9.1072	3	2748.1497	2748.1430	2.4413	AEJA=AEJA=A(+C3H4O2)EJ=g(DeAc)mgm(Anh)-AEJM (4-3, 4-3, 3-3)|4	254495.0000
	4656	9.1072	3	2748.1497	2748.1608	-4.0358	gm-AEJA=AEJA=A(+C3H4O2)EJ=gm(Anh)-AEJS (4-3, 4-3, 3-3)|4	254495.0000
	4656	9.1072	3	2748.1497	2748.1608	-4.0358	gm-AEJA=AEJA=A(+C3H4O2)EJ=g(DeAc)m(Anh)-AEJE (4-3, 4-3, 3-3)|4	254495.0000
	4656	9.1072	3	2748.1497	2748.1608	-4.0358	gm-AEJA=A(+C3H4O2)EJA=A(+C3H4O2)EJ=g(DeAc)m(Anh)-AEJG (4-3, 4-3, 3-3)|4	254495.0000
	4656	9.1072	3	2748.1497	2748.1608	-4.0358	gm-AEJA=A(+C3H4O2)EJ=A(+C3H4O2)EJ=g(DeAc)m(Anh)-AEJQ (4-3, 3-3, 3-3)|4	254495.0000
	4656	9.1072	3	2748.1497	2748.1608	-4.0358	gm-AEJ=gm-AEJ=A(+C3H4O2)EJ=A(+C3H4O2)EJH (3-3, 3-3, 3-3)|4	254495.0000
	4656	9.1072	3	2748.1497	2748.1608	-4.0358	AEJA=g(DeAc)m-AEJA=g(DeAc)mgm(Anh)-AEJH (4-3, 4-3)|3	254495.0000
	4656	9.1072	3	2748.1497	2748.1608	-4.0358	A(+C3H4O2)EJA=g(DeAc)m(Anh)-AEJ=g(DeAc)mgm(Anh)-AEJR (4-3, 3-3)|3	254495.0000
	4670	13.0734	4	4594.9495	4594.9425	1.5167	gmgm-AEJA=gmgm-AEJA=AEJ=g(DeAc)mgm-AEJL (4-3, 4-3, 3-3)|4	253670.0000	gmgm-AEJA=gmgm-AEJA=AEJ=g(DeAc)mgm-AEJL (4-3, 4-3, 3-3)|4, gmgm-AEJA=gmgm-AEJA=AEJ=g(DeAc)mgm-AEJI (4-3, 4-3, 3-3)|4	253670.0000
	4670	13.0734	4	4594.9495	4594.9425	1.5167	gmgm-AEJA=gmgm-AEJA=AEJ=g(DeAc)mgm-AEJI (4-3, 4-3, 3-3)|4	253670.0000
	4670	13.0734	4	4594.9495	4594.9326	3.6712	g(DeAc)m-AEJA=g(DeAc)m-AEJA=g(DeAc)mgm-AEJA=g(DeAc)mgm(Anh)-AEJW (4-3, 4-3, 4-3)|4	253670.0000
	4681	4.7209	2	971.4177	971.4183	-0.6197	gm-AEJT|1	252896.0000	gm-AEJT|1	252896.0000
	4681	4.7209	2	971.4177	971.4196	-1.9579	AEJ=A(+C3H4O2)EJH (3-3)|2	252896.0000
	4697	10.7424	2	1034.4773	1034.4768	0.4527	A(+C3H4O2)EJ=A(+C3H4O2)EJK (3-3)|2	251843.0000	A(+C3H4O2)EJ=A(+C3H4O2)EJK (3-3)|2	251843.0000
	4699	7.6152	2	1702.7038	1702.7044	-0.3343	gm-AEJ=gm(Anh)-AEJ (3-3)|2	251693.0000	gm-AEJ=gm(Anh)-AEJ (3-3)|2	251693.0000
	4707	6.3561	2	984.4138	984.4135	0.2964	gm-AEJN|1	250049.0000	gm-AEJN|1	250049.0000
	4717	7.0800	2	1414.6212	1414.6212	-0.0076	AEJA=AEJ=A(+C3H4O2)EJH (4-3, 3-3)|3	248964.0000	AEJA=AEJ=A(+C3H4O2)EJH (4-3, 3-3)|3, gm-AEJA=AEJT (4-3)|2, A(+C3H4O2)EJA=g(DeAc)m-AEJA (4-3)|2	248964.0000
	4717	7.0800	2	1414.6212	1414.6199	0.9114	gm-AEJA=AEJT (4-3)|2	248964.0000
	4717	7.0800	2	1414.6212	1414.6199	0.9114	A(+C3H4O2)EJA=g(DeAc)m-AEJA (4-3)|2	248964.0000
	4729	10.2938	3	2745.1980	2745.1975	0.2000	AEJA=AEJA=A(+C3H4O2)EJ=g(DeAc)mgm(Anh)-AEJK (4-3, 4-3, 3-3)|4	248292.0000	AEJA=AEJA=A(+C3H4O2)EJ=g(DeAc)mgm(Anh)-AEJK (4-3, 4-3, 3-3)|4, AEJA=A(+C3H4O2)EJA=g(DeAc)m-AEJA=g(DeAc)m(Anh)-AEJP (4-3, 4-3, 4-3)|4, gm-AEJA=gm-AEJ=gm-AEJV (4-3, 3-3)|3, A(+C3H4O2)EJA=g(DeAc)m-AEJ=g(DeAc)mgm-AEJL (4-3, 3-3)|3, A(+C3H4O2)EJA=g(DeAc)m-AEJ=g(DeAc)mgm-AEJI (4-3, 3-3)|3	248292.0000
	4729	10.2938	3	2745.1980	2745.1975	0.2000	AEJA=A(+C3H4O2)EJA=g(DeAc)m-AEJA=g(DeAc)m(Anh)-AEJP (4-3, 4-3, 4-3)|4	248292.0000
	4729	10.2938	3	2745.1980	2745.1962	0.6735	gm-AEJA=gm-AEJ=gm-AEJV (4-3, 3-3)|3	248292.0000
	4729	10.2938	3	2745.1980	2745.1962	0.6735	A(+C3H4O2)EJA=g(DeAc)m-AEJ=g(DeAc)mgm-AEJL (4-3, 3-3)|3	248292.0000
	4729	10.2938	3	2745.1980	2745.1962	0.6735	A(+C3H4O2)EJA=g(DeAc)m-AEJ=g(DeAc)mgm-AEJI (4-3, 3-3)|3	248292.0000
	4729	10.2938	3	2745.1980	2745.2087	-3.8799	gm-AEJA=AEJA=AEJ=gm(Anh)-AEJR (4-3, 4-3, 3-3)|4	248292.0000
	4729	10.2938	3	2745.1980	2745.1863	4.2798	A(+C3H4O2)EJA=A(+C3H4O2)EJ=g(DeAc)m-AEJ=g(DeAc)m-AEJF (4-3, 3-3, 3-3)|4	248292.0000
	4815	10.6122	3	2697.1376	2697.1386	-0.3618	gm-AEJA=gm-AEJA=gm(Anh)-AEJ (4-3, 4-3)|3	240257.0000	gm-AEJA=gm-AEJA=gm(Anh)-AEJ (4-3, 4-3)|3, gm-AEJA=gm-AEJ=gm(Anh)-AEJA (4-3, 3-3)|3, AEJA=AEJA=gm(Anh)-AEJA=gm(Anh)-AEJG (4-3, 4-3, 4-3)|4, AEJA=AEJA=gm(Anh)-AEJ=gm(Anh)-AEJQ (4-3, 4-3, 3-3)|4	240257.0000
	4815	10.6122	3	2697.1376	2697.1386	-0.3618	gm-AEJA=gm-AEJ=gm(Anh)-AEJA (4-3, 3-3)|3	240257.0000
	4815	10.6122	3	2697.1376	2697.1400	-0.8809	AEJA=AEJA=gm(Anh)-AEJA=gm(Anh)-AEJG (4-3, 4-3, 4-3)|4	240257.0000
	4815	10.6122	3	2697.1376	2697.1400	-0.8809	AEJA=AEJA=gm(Anh)-AEJ=gm(Anh)-AEJQ (4-3, 4-3, 3-3)|4	240257.0000
	4815	10.6122	3	2697.1376	2697.1321	2.0481	AEJA=AEJ=A(+C3H4O2)EJ=g(DeAc)mgm-AEJM (4-3, 3-3, 3-3)|4	240257.0000
	4815	10.6122	3	2697.1376	2697.1288	3.2717	A(+C3H4O2)EJA=A(+C3H4O2)EJ=gm(Anh)-AEJ=g(DeAc)m(Anh)-AEJP (4-3, 3-3, 3-3)|4	240257.0000
	4815	10.6122	3	2697.1376	2697.1499	-4.5514	gm-AEJA=gm-AEJ=AEJ=A(+C3H4O2)EJS (4-3, 3-3, 3-3)|4	240257.0000
	4815	10.6122	3	2697.1376	2697.1499	-4.5514	gm-AEJA=AEJ=A(+C3H4O2)EJ=g(DeAc)m-AEJE (4-3, 3-3, 3-3)|4	240257.0000
	4815	10.6122	3	2697.1376	2697.1499	-4.5514	gm-AEJA=A(+C3H4O2)EJ=A(+C3H4O2)EJ=g(DeAc)m-AEJG (4-3, 3-3, 3-3)|4	240257.0000
	4815	10.6122	3	2697.1376	2697.1499	-4.5514	gm-AEJ=A(+C3H4O2)EJ=A(+C3H4O2)EJ=g(DeAc)m-AEJQ (3-3, 3-3, 3-3)|4	240257.0000
	4815	10.6122	3	2697.1376	2697.1499	-4.5514	AEJA=g(DeAc)m-AEJ=g(DeAc)mgm-AEJH (4-3, 3-3)|3	240257.0000
	4815	10.6122	3	2697.1376	2697.1499	-4.5514	A(+C3H4O2)EJ=g(DeAc)m-AEJ=g(DeAc)mgm(Anh)-AEJR (3-3, 3-3)|3	240257.0000
	4825	7.0366	2	941.4074	941.4077	-0.3366	gm-AEJA|1	239664.0000	gm-AEJA|1	239664.0000
	4831	9.3099	3	2087.9012	2087.9005	0.3520	AEJ=g(DeAc)m-AEJ=g(DeAc)m(Anh)-AEJP (3-3, 3-3)|3	239168.0000	AEJ=g(DeAc)m-AEJ=g(DeAc)m(Anh)-AEJP (3-3, 3-3)|3	239168.0000
	4843	7.5573	2;3	1802.7669	1802.7681	-0.6428	gm-AEJA=g(DeAc)m(Anh)-AEJA (4-3)|2	238220.0000	gm-AEJA=g(DeAc)m(Anh)-AEJA (4-3)|2, AEJA=AEJ=gm(Anh)-AEJH (4-3, 3-3)|3	238220.0000
	4843	7.5573	2;3	1802.7669	1802.7694	-1.3639	AEJA=AEJ=gm(Anh)-AEJH (4-3, 3-3)|3	238220.0000
	4845	11.8425	2	921.4196	921.4179	1.8343	g(DeAc)m(Anh)-AEJL|1	238087.0000	g(DeAc)m(Anh)-AEJL|1, g(DeAc)m(Anh)-AEJI|1	238087.0000
	4845	11.8425	2	921.4196	921.4179	1.8343	g(DeAc)m(Anh)-AEJI|1	238087.0000
	4937	8.9913	4	3669.5869	3669.5885	-0.4305	gm-AEJA=gm-AEJA=gm-AEJA=g(DeAc)m-AEJA (4-3, 4-3, 4-3)|4	228344.0000	gm-AEJA=gm-AEJA=gm-AEJA=g(DeAc)m-AEJA (4-3, 4-3, 4-3)|4	228344.0000
	4937	8.9913	4	3669.5869	3669.5998	-3.5098	A(+C3H4O2)EJA=g(DeAc)m-AEJA=g(DeAc)m-AEJ=g(DeAc)mgm-AEJR (4-3, 4-3, 3-3)|4	228344.0000
	4960	7.9916	3	2786.1869	2786.1863	0.2299	gm-AEJA=gmgm-AEJA=AEJA (4-3, 4-3)|3	225545.0000	gm-AEJA=gmgm-AEJA=AEJA (4-3, 4-3)|3, AEJA=AEJA=AEJA=gmgm(Anh)-AEJQ (4-3, 4-3, 4-3)|4, A(+C3H4O2)EJA=A(+C3H4O2)EJA=g(DeAc)m-AEJ=g(DeAc)m(Anh)-AEJH (4-3, 4-3, 3-3)|4	225545.0000
	4960	7.9916	3	2786.1869	2786.1877	-0.2726	AEJA=AEJA=AEJA=gmgm(Anh)-AEJQ (4-3, 4-3, 4-3)|4	225545.0000
	4960	7.9916	3	2786.1869	2786.1877	-0.2726	A(+C3H4O2)EJA=A(+C3H4O2)EJA=g(DeAc)m-AEJ=g(DeAc)m(Anh)-AEJH (4-3, 4-3, 3-3)|4	225545.0000
	4960	7.9916	3	2786.1869	2786.1764	3.7831	AEJA=A(+C3H4O2)EJA=A(+C3H4O2)EJ=g(DeAc)mgm(Anh)-AEJP (4-3, 4-3, 3-3)|4	225545.0000
	4961	9.0637	3	2087.9005	2087.9005	0.0162	AEJ=g(DeAc)m-AEJ=g(DeAc)m(Anh)-AEJP (3-3, 3-3)|3	225536.0000	AEJ=g(DeAc)m-AEJ=g(DeAc)m(Anh)-AEJP (3-3, 3-3)|3	225536.0000
	4961	9.0637	3	2087.9005	2087.8906	4.7579	AEJ=AEJ=AEJ=g(DeAc)m(Anh)-AEJY (3-3, 3-3, 3-3)|4	225536.0000
	4988	10.1056	3	3011.2996	3011.2977	0.6145	gm-AEJA=AEJ=g(DeAc)m-AEJ=g(DeAc)m(Anh)-AEJP (4-3, 3-3, 3-3)|4	223566.0000	gm-AEJA=AEJ=g(DeAc)m-AEJ=g(DeAc)m(Anh)-AEJP (4-3, 3-3, 3-3)|4, gm-AEJ=AEJ=AEJ=g(DeAc)mgm(Anh)-AEJK (3-3, 3-3, 3-3)|4, AEJA=AEJ=g(DeAc)m-AEJ=g(DeAc)mgm(Anh)-AEJV (4-3, 3-3, 3-3)|4	223566.0000
	4988	10.1056	3	3011.2996	3011.2977	0.6145	gm-AEJ=AEJ=AEJ=g(DeAc)mgm(Anh)-AEJK (3-3, 3-3, 3-3)|4	223566.0000
	4988	10.1056	3	3011.2996	3011.2977	0.6145	AEJA=AEJ=g(DeAc)m-AEJ=g(DeAc)mgm(Anh)-AEJV (4-3, 3-3, 3-3)|4	223566.0000
	4997	9.9174	2	983.4551	983.4547	0.3575	gm-AEJL|1	222753.0000	gm-AEJL|1, gm-AEJI|1	222753.0000
	4997	9.9174	2	983.4551	983.4547	0.3575	gm-AEJI|1	222753.0000
	5007	7.8035	2	1914.7828	1914.7841	-0.6735	A(+C3H4O2)EJA=gmgm(Anh)-AEJA (4-3)|2	221687.0000	A(+C3H4O2)EJA=gmgm(Anh)-AEJA (4-3)|2	221687.0000
	5055	8.7160	2;3	1878.8210	1878.8205	0.2688	A(+C3H4O2)EJ=g(DeAc)mgm-AEJK (3-3)|2	216704.0000	A(+C3H4O2)EJ=g(DeAc)mgm-AEJK (3-3)|2	216704.0000
	5108	4.0967	4	1334.5823	1334.5838	-1.0907	AEJA=AEJ=AEJE (4-3, 3-3)|3	212672.0000	AEJA=AEJ=AEJE (4-3, 3-3)|3, AEJA=AEJ=A(+C3H4O2)EJG (4-3, 3-3)|3, AEJ=AEJ=A(+C3H4O2)EJQ (3-3, 3-3)|3	212672.0000
	5108	4.0967	4	1334.5823	1334.5838	-1.0907	AEJA=AEJ=A(+C3H4O2)EJG (4-3, 3-3)|3	212672.0000
	5108	4.0967	4	1334.5823	1334.5838	-1.0907	AEJ=AEJ=A(+C3H4O2)EJQ (3-3, 3-3)|3	212672.0000
	5124	9.5124	3	2547.0864	2547.0793	2.7697	gm-AEJA=A(+C3H4O2)EJA=A(+C3H4O2)EJA=A(+C3H4O2)EJM (4-3, 4-3, 4-3)|4	211598.0000	gm-AEJA=A(+C3H4O2)EJA=A(+C3H4O2)EJA=A(+C3H4O2)EJM (4-3, 4-3, 4-3)|4	211598.0000
	5124	9.5124	3	2547.0864	2547.0971	-4.2187	gm-AEJA=AEJA=AEJ=g(DeAc)m(Anh)-AEJ (4-3, 4-3, 3-3)|4	211598.0000
	5124	9.5124	3	2547.0864	2547.0971	-4.2187	gm-AEJA=AEJ=AEJ=g(DeAc)m(Anh)-AEJA (4-3, 3-3, 3-3)|4	211598.0000
	5144	9.2664	2	1901.7997	1901.8001	-0.2334	gm-AEJA=gm(Anh)-AEJQ (4-3)|2	209096.0000	gm-AEJA=gm(Anh)-AEJQ (4-3)|2	209096.0000
	5151	9.0058	2	1936.8276	1936.8273	0.1601	AEJA=A(+C3H4O2)EJA=gm(Anh)-AEJQ (4-3, 4-3)|3	208334.0000	AEJA=A(+C3H4O2)EJA=gm(Anh)-AEJQ (4-3, 4-3)|3, A(+C3H4O2)EJA=A(+C3H4O2)EJA=A(+C3H4O2)EJ=A(+C3H4O2)EJ (4-3, 4-3, 3-3)|4, A(+C3H4O2)EJA=A(+C3H4O2)EJ=A(+C3H4O2)EJ=A(+C3H4O2)EJA (4-3, 3-3, 3-3)|4	208334.0000
	5151	9.0058	2	1936.8276	1936.8273	0.1601	A(+C3H4O2)EJA=A(+C3H4O2)EJA=A(+C3H4O2)EJ=A(+C3H4O2)EJ (4-3, 4-3, 3-3)|4	208334.0000
	5151	9.0058	2	1936.8276	1936.8273	0.1601	A(+C3H4O2)EJA=A(+C3H4O2)EJ=A(+C3H4O2)EJ=A(+C3H4O2)EJA (4-3, 3-3, 3-3)|4	208334.0000
	5172	8.3246	2	969.4397	969.4390	0.6918	gm-AEJV|1	205830.0000	gm-AEJV|1	205830.0000
	5175	12.4217	4	1857.8176	1857.8215	-2.1133	gm-AEJA=AEJA=AEJT (4-3, 4-3)|3	205532.0000	gm-AEJA=AEJA=AEJT (4-3, 4-3)|3, AEJA=A(+C3H4O2)EJA=g(DeAc)m-AEJA (4-3, 4-3)|3, AEJA=AEJA=AEJ=A(+C3H4O2)EJH (4-3, 4-3, 3-3)|4	205532.0000
	5175	12.4217	4	1857.8176	1857.8215	-2.1133	AEJA=A(+C3H4O2)EJA=g(DeAc)m-AEJA (4-3, 4-3)|3	205532.0000
	5175	12.4217	4	1857.8176	1857.8228	-2.8131	AEJA=AEJA=AEJ=A(+C3H4O2)EJH (4-3, 4-3, 3-3)|4	205532.0000
	5175	12.4217	4	1857.8176	1857.8103	3.9153	gm-AEJ=A(+C3H4O2)EJ=A(+C3H4O2)EJV (3-3, 3-3)|3	205532.0000
	5175	12.4217	4	1857.8176	1857.8103	3.9153	AEJA=g(DeAc)mgm(Anh)-AEJK (4-3)|2	205532.0000
	5199	6.9643	3	2145.8732	2145.8696	1.6730	AEJ=AEJ=g(DeAc)mgm(Anh)-AEJD (3-3, 3-3)|3	204166.0000	AEJ=AEJ=g(DeAc)mgm(Anh)-AEJD (3-3, 3-3)|3	204166.0000
	5243	8.1943	2	1293.5476	1293.5460	1.2221	AEJA=gm(Anh)-AEJ (4-3)|2	200656.0000	AEJA=gm(Anh)-AEJ (4-3)|2, AEJ=gm(Anh)-AEJA (3-3)|2	200656.0000
	5243	8.1943	2	1293.5476	1293.5460	1.2221	AEJ=gm(Anh)-AEJA (3-3)|2	200656.0000
	5246	8.7595	3	2859.2400	2859.2503	-3.6093	A(+C3H4O2)EJA=g(DeAc)m-AEJA=g(DeAc)mgm-AEJR (4-3, 4-3)|3	200539.0000	A(+C3H4O2)EJA=g(DeAc)m-AEJA=g(DeAc)mgm-AEJR (4-3, 4-3)|3, gm-AEJA=A(+C3H4O2)EJA=A(+C3H4O2)EJA=g(DeAc)m(Anh)-AEJP (4-3, 4-3, 4-3)|4, AEJA=A(+C3H4O2)EJA=A(+C3H4O2)EJA=g(DeAc)mgm(Anh)-AEJV (4-3, 4-3, 4-3)|4, AEJA=A(+C3H4O2)EJA=A(+C3H4O2)EJ=gmgm(Anh)-AEJK (4-3, 4-3, 3-3)|4	200539.0000
	5246	8.7595	3	2859.2400	2859.2292	3.7703	gm-AEJA=A(+C3H4O2)EJA=A(+C3H4O2)EJA=g(DeAc)m(Anh)-AEJP (4-3, 4-3, 4-3)|4	200539.0000
	5246	8.7595	3	2859.2400	2859.2292	3.7703	AEJA=A(+C3H4O2)EJA=A(+C3H4O2)EJA=g(DeAc)mgm(Anh)-AEJV (4-3, 4-3, 4-3)|4	200539.0000
	5246	8.7595	3	2859.2400	2859.2292	3.7703	AEJA=A(+C3H4O2)EJA=A(+C3H4O2)EJ=gmgm(Anh)-AEJK (4-3, 4-3, 3-3)|4	200539.0000
	5256	4.2719	2	998.4651	998.4656	-0.5395	gm-AEJK|1	199316.0000	gm-AEJK|1	199316.0000
	5285	6.8340	2;3	1979.8324	1979.8331	-0.3441	AEJA=A(+C3H4O2)EJA=A(+C3H4O2)EJ=A(+C3H4O2)EJD (4-3, 4-3, 3-3)|4	196924.0000	AEJA=A(+C3H4O2)EJA=A(+C3H4O2)EJ=A(+C3H4O2)EJD (4-3, 4-3, 3-3)|4, A(+C3H4O2)EJA=A(+C3H4O2)EJ=A(+C3H4O2)EJ=A(+C3H4O2)EJN (4-3, 3-3, 3-3)|4	196924.0000
	5285	6.8340	2;3	1979.8324	1979.8331	-0.3441	A(+C3H4O2)EJA=A(+C3H4O2)EJ=A(+C3H4O2)EJ=A(+C3H4O2)EJN (4-3, 3-3, 3-3)|4	196924.0000
	5365	10.2649	2	1872.7719	1872.7735	-0.8297	AEJA=gmgm(Anh)-AEJT (4-3)|2	189727.0000	AEJA=gmgm(Anh)-AEJT (4-3)|2, A(+C3H4O2)EJA=g(DeAc)mgm(Anh)-AEJA (4-3)|2	189727.0000
	5365	10.2649	2	1872.7719	1872.7735	-0.8297	A(+C3H4O2)EJA=g(DeAc)mgm(Anh)-AEJA (4-3)|2	189727.0000
	5386	11.9727	3	1977.8907	1977.8902	0.2715	AEJA=A(+C3H4O2)EJA=A(+C3H4O2)EJ=A(+C3H4O2)EJL (4-3, 4-3, 3-3)|4	187300.0000	AEJA=A(+C3H4O2)EJA=A(+C3H4O2)EJ=A(+C3H4O2)EJL (4-3, 4-3, 3-3)|4, AEJA=A(+C3H4O2)EJA=A(+C3H4O2)EJ=A(+C3H4O2)EJI (4-3, 4-3, 3-3)|4	187300.0000
	5386	11.9727	3	1977.8907	1977.8902	0.2715	AEJA=A(+C3H4O2)EJA=A(+C3H4O2)EJ=A(+C3H4O2)EJI (4-3, 4-3, 3-3)|4	187300.0000
	5392	8.9478	3	2770.1912	2770.1914	-0.0675	gm-AEJA=AEJA=g(DeAc)mgm-AEJP (4-3, 4-3)|3	186251.0000	gm-AEJA=AEJA=g(DeAc)mgm-AEJP (4-3, 4-3)|3	186251.0000
	5392	8.9478	3	2770.1912	2770.1849	2.2789	gm-AEJA=AEJA=A(+C3H4O2)EJ=g(DeAc)m-AEJM (4-3, 4-3, 3-3)|4	186251.0000
	5392	8.9478	3	2770.1912	2770.1815	3.5063	gmgm-AEJA=AEJA=AEJ=AEJY (4-3, 4-3, 3-3)|4	186251.0000
	5392	8.9478	3	2770.1912	2770.1815	3.5063	A(+C3H4O2)EJA=A(+C3H4O2)EJA=gm(Anh)-AEJ=g(DeAc)m(Anh)-AEJV (4-3, 4-3, 3-3)|4	186251.0000
	5392	8.9478	3	2770.1912	2770.1815	3.5063	A(+C3H4O2)EJA=A(+C3H4O2)EJ=gm(Anh)-AEJ=gm(Anh)-AEJK (4-3, 3-3, 3-3)|4	186251.0000
	5392	8.9478	3	2770.1912	2770.2026	-4.1105	gm-AEJA=g(DeAc)m-AEJA=g(DeAc)m-AEJH (4-3, 4-3)|3	186251.0000
	5392	8.9478	3	2770.1912	2770.2026	-4.1105	A(+C3H4O2)EJA=A(+C3H4O2)EJA=g(DeAc)m-AEJ=g(DeAc)m-AEJT (4-3, 4-3, 3-3)|4	186251.0000
	5411	6.6893	2	1902.7820	1902.7841	-1.1268	gm-AEJA=gm(Anh)-AEJE (4-3)|2	185326.0000	gm-AEJA=gm(Anh)-AEJE (4-3)|2, A(+C3H4O2)EJA=g(DeAc)mgm(Anh)-AEJT (4-3)|2	185326.0000
	5411	6.6893	2	1902.7820	1902.7841	-1.1268	A(+C3H4O2)EJA=g(DeAc)mgm(Anh)-AEJT (4-3)|2	185326.0000
	5451	9.3388	3	2717.1186	2717.1186	0.0155	AEJA=AEJ=A(+C3H4O2)EJ=gmgm(Anh)-AEJE (4-3, 3-3, 3-3)|4	182024.0000	AEJA=AEJ=A(+C3H4O2)EJ=gmgm(Anh)-AEJE (4-3, 3-3, 3-3)|4, AEJA=A(+C3H4O2)EJ=A(+C3H4O2)EJ=gmgm(Anh)-AEJG (4-3, 3-3, 3-3)|4, AEJ=A(+C3H4O2)EJ=A(+C3H4O2)EJ=gmgm(Anh)-AEJQ (3-3, 3-3, 3-3)|4, g(DeAc)mgm-AEJA=g(DeAc)mgm(Anh)-AEJA (4-3)|2	182024.0000
	5451	9.3388	3	2717.1186	2717.1186	0.0155	AEJA=A(+C3H4O2)EJ=A(+C3H4O2)EJ=gmgm(Anh)-AEJG (4-3, 3-3, 3-3)|4	182024.0000
	5451	9.3388	3	2717.1186	2717.1186	0.0155	AEJ=A(+C3H4O2)EJ=A(+C3H4O2)EJ=gmgm(Anh)-AEJQ (3-3, 3-3, 3-3)|4	182024.0000
	5451	9.3388	3	2717.1186	2717.1172	0.5308	g(DeAc)mgm-AEJA=g(DeAc)mgm(Anh)-AEJA (4-3)|2	182024.0000
	5451	9.3388	3	2717.1186	2717.1285	-3.6280	gm-AEJA=AEJ=g(DeAc)mgm-AEJD (4-3, 3-3)|3	182024.0000
	5451	9.3388	3	2717.1186	2717.1285	-3.6280	gm-AEJ=A(+C3H4O2)EJ=g(DeAc)mgm-AEJN (3-3, 3-3)|3	182024.0000
	5459	7.9048	3	2804.1990	2804.1982	0.2944	gm-AEJA=AEJA=A(+C3H4O2)EJA=g(DeAc)m(Anh)-AEJN (4-3, 4-3, 4-3)|4	181294.0000	gm-AEJA=AEJA=A(+C3H4O2)EJA=g(DeAc)m(Anh)-AEJN (4-3, 4-3, 4-3)|4, gm-AEJA=gm-AEJA=gm-AEJS (4-3, 4-3)|3, gm-AEJA=gm-AEJA=g(DeAc)m-AEJE (4-3, 4-3)|3, A(+C3H4O2)EJA=g(DeAc)m-AEJA=g(DeAc)mgm-AEJT (4-3, 4-3)|3	181294.0000
	5459	7.9048	3	2804.1990	2804.1969	0.7580	gm-AEJA=gm-AEJA=gm-AEJS (4-3, 4-3)|3	181294.0000
	5459	7.9048	3	2804.1990	2804.1969	0.7580	gm-AEJA=gm-AEJA=g(DeAc)m-AEJE (4-3, 4-3)|3	181294.0000
	5459	7.9048	3	2804.1990	2804.1969	0.7580	A(+C3H4O2)EJA=g(DeAc)m-AEJA=g(DeAc)mgm-AEJT (4-3, 4-3)|3	181294.0000
	5459	7.9048	3	2804.1990	2804.1870	4.2884	gm-AEJA=A(+C3H4O2)EJA=A(+C3H4O2)EJA=gm(Anh)-AEJ (4-3, 4-3, 4-3)|4	181294.0000
	5459	7.9048	3	2804.1990	2804.1870	4.2884	gm-AEJA=A(+C3H4O2)EJA=A(+C3H4O2)EJ=gm(Anh)-AEJA (4-3, 4-3, 3-3)|4	181294.0000
	5460	8.9623	3;4	1857.7790	1857.7739	2.7610	gmgm-AEJ=AEJH (3-3)|2	181188.0000	gmgm-AEJ=AEJH (3-3)|2, AEJA=g(DeAc)mgm(Anh)-AEJQ (4-3)|2	181188.0000
	5460	8.9623	3;4	1857.7790	1857.7739	2.7610	AEJA=g(DeAc)mgm(Anh)-AEJQ (4-3)|2	181188.0000
	5514	8.2377	3	2845.2291	2845.2248	1.5169	AEJA=AEJA=A(+C3H4O2)EJA=g(DeAc)mgm-AEJH (4-3, 4-3, 4-3)|4	176066.0000	AEJA=AEJA=A(+C3H4O2)EJA=g(DeAc)mgm-AEJH (4-3, 4-3, 4-3)|4, AEJA=A(+C3H4O2)EJA=A(+C3H4O2)EJ=g(DeAc)mgm(Anh)-AEJR (4-3, 4-3, 3-3)|4, gm-AEJA=gm-AEJA=gm-AEJQ (4-3, 4-3)|3	176066.0000
	5514	8.2377	3	2845.2291	2845.2248	1.5169	AEJA=A(+C3H4O2)EJA=A(+C3H4O2)EJ=g(DeAc)mgm(Anh)-AEJR (4-3, 4-3, 3-3)|4	176066.0000
	5514	8.2377	3	2845.2291	2845.2234	2.0089	gm-AEJA=gm-AEJA=gm-AEJQ (4-3, 4-3)|3	176066.0000
	5555	6.3126	3	1907.8124	1907.8120	0.2248	AEJA=AEJA=A(+C3H4O2)EJ=A(+C3H4O2)EJD (4-3, 4-3, 3-3)|4	172581.0000	AEJA=AEJA=A(+C3H4O2)EJ=A(+C3H4O2)EJD (4-3, 4-3, 3-3)|4, AEJA=A(+C3H4O2)EJ=A(+C3H4O2)EJ=A(+C3H4O2)EJN (4-3, 3-3, 3-3)|4, gm-AEJA=gm-AEJN (4-3)|2	172581.0000
	5555	6.3126	3	1907.8124	1907.8120	0.2248	AEJA=A(+C3H4O2)EJ=A(+C3H4O2)EJ=A(+C3H4O2)EJN (4-3, 3-3, 3-3)|4	172581.0000
	5555	6.3126	3	1907.8124	1907.8107	0.9062	gm-AEJA=gm-AEJN (4-3)|2	172581.0000
	5585	11.8859	2	1779.7916	1779.7885	1.7414	gm-AEJ=g(DeAc)m-AEJV (3-3)|2	170038.0000	gm-AEJ=g(DeAc)m-AEJV (3-3)|2	170038.0000
	5585	11.8859	2	1779.7916	1779.7833	4.6632	AEJA=AEJA=AEJ=AEJM (4-3, 4-3, 3-3)|4	170038.0000
	5635	9.0058	2	1830.7629	1830.7630	-0.0476	gm-AEJA=gm(Anh)-AEJG (4-3)|2	165074.0000	gm-AEJA=gm(Anh)-AEJG (4-3)|2, gm-AEJ=gm(Anh)-AEJQ (3-3)|2, AEJA=g(DeAc)mgm(Anh)-AEJT (4-3)|2	165074.0000
	5635	9.0058	2	1830.7629	1830.7630	-0.0476	gm-AEJ=gm(Anh)-AEJQ (3-3)|2	165074.0000
	5635	9.0058	2	1830.7629	1830.7630	-0.0476	AEJA=g(DeAc)mgm(Anh)-AEJT (4-3)|2	165074.0000
	5643	8.4699	2	1864.8016	1864.8048	-1.7111	gm-AEJA=gm-AEJA (4-3)|2	164322.0000	gm-AEJA=gm-AEJA (4-3)|2, AEJA=AEJA=gm(Anh)-AEJQ (4-3, 4-3)|3, AEJA=A(+C3H4O2)EJA=A(+C3H4O2)EJ=A(+C3H4O2)EJ (4-3, 4-3, 3-3)|4, AEJA=A(+C3H4O2)EJ=A(+C3H4O2)EJ=A(+C3H4O2)EJA (4-3, 3-3, 3-3)|4	164322.0000
	5643	8.4699	2	1864.8016	1864.8062	-2.4618	AEJA=AEJA=gm(Anh)-AEJQ (4-3, 4-3)|3	164322.0000
	5643	8.4699	2	1864.8016	1864.8062	-2.4618	AEJA=A(+C3H4O2)EJA=A(+C3H4O2)EJ=A(+C3H4O2)EJ (4-3, 4-3, 3-3)|4	164322.0000
	5643	8.4699	2	1864.8016	1864.8062	-2.4618	AEJA=A(+C3H4O2)EJ=A(+C3H4O2)EJ=A(+C3H4O2)EJA (4-3, 3-3, 3-3)|4	164322.0000
	5643	8.4699	2	1864.8016	1864.7949	3.5978	A(+C3H4O2)EJA=A(+C3H4O2)EJ=g(DeAc)m(Anh)-AEJP (4-3, 3-3)|3	164322.0000
	5731	8.9044	3	2417.9759	2417.9745	0.5964	gm(Anh)-AEJA=gmgm(Anh)-AEJW (4-3)|2	156715.0000	gm(Anh)-AEJA=gmgm(Anh)-AEJW (4-3)|2	156715.0000
	5781	8.1653	3	2312.9756	2312.9755	0.0328	gm-AEJA=A(+C3H4O2)EJ=g(DeAc)m(Anh)-AEJH (4-3, 3-3)|3	152454.0000	gm-AEJA=A(+C3H4O2)EJ=g(DeAc)m(Anh)-AEJH (4-3, 3-3)|3, A(+C3H4O2)EJA=g(DeAc)m(Anh)-AEJA=g(DeAc)m(Anh)-AEJQ (4-3, 4-3)|3, A(+C3H4O2)EJA=A(+C3H4O2)EJ=A(+C3H4O2)EJ=g(DeAc)m(Anh)-AEJT (4-3, 3-3, 3-3)|4	152454.0000
	5781	8.1653	3	2312.9756	2312.9755	0.0328	A(+C3H4O2)EJA=g(DeAc)m(Anh)-AEJA=g(DeAc)m(Anh)-AEJQ (4-3, 4-3)|3	152454.0000
	5781	8.1653	3	2312.9756	2312.9755	0.0328	A(+C3H4O2)EJA=A(+C3H4O2)EJ=A(+C3H4O2)EJ=g(DeAc)m(Anh)-AEJT (4-3, 3-3, 3-3)|4	152454.0000
	5781	8.1653	3	2312.9756	2312.9690	2.8430	AEJA=AEJA=A(+C3H4O2)EJA=g(DeAc)m(Anh)-AEJC (4-3, 4-3, 4-3)|4	152454.0000
	5781	8.1653	3	2312.9756	2312.9643	4.8750	AEJA=A(+C3H4O2)EJ=gmgm(Anh)-AEJP (4-3, 3-3)|3	152454.0000
	5831	6.3561	2	1779.7522	1779.7521	0.0397	gm-AEJ=gm-AEJG (3-3)|2	148175.0000	gm-AEJ=gm-AEJG (3-3)|2, AEJ=g(DeAc)mgm-AEJT (3-3)|2, AEJA=AEJ=gm(Anh)-AEJN (4-3, 3-3)|3, AEJ=AEJ=A(+C3H4O2)EJ=A(+C3H4O2)EJE (3-3, 3-3, 3-3)|4, AEJ=A(+C3H4O2)EJ=A(+C3H4O2)EJ=A(+C3H4O2)EJG (3-3, 3-3, 3-3)|4	148175.0000
	5831	6.3561	2	1779.7522	1779.7521	0.0397	AEJ=g(DeAc)mgm-AEJT (3-3)|2	148175.0000
	5831	6.3561	2	1779.7522	1779.7534	-0.6907	AEJA=AEJ=gm(Anh)-AEJN (4-3, 3-3)|3	148175.0000
	5831	6.3561	2	1779.7522	1779.7534	-0.6907	AEJ=AEJ=A(+C3H4O2)EJ=A(+C3H4O2)EJE (3-3, 3-3, 3-3)|4	148175.0000
	5831	6.3561	2	1779.7522	1779.7534	-0.6907	AEJ=A(+C3H4O2)EJ=A(+C3H4O2)EJ=A(+C3H4O2)EJG (3-3, 3-3, 3-3)|4	148175.0000
	5836	9.2809	4	1770.7479	1770.7418	3.4289	g(DeAc)m(Anh)-AEJA=g(DeAc)m(Anh)-AEJT (4-3)|2	147532.0000	g(DeAc)m(Anh)-AEJA=g(DeAc)m(Anh)-AEJT (4-3)|2	147532.0000
	5862	8.4265	3	1807.7869	1807.7847	1.2094	AEJA=AEJA=gm(Anh)-AEJA (4-3, 4-3)|3	145126.0000	AEJA=AEJA=gm(Anh)-AEJA (4-3, 4-3)|3	145126.0000
	5931	7.7456	2;3	1878.8225	1878.8205	1.0485	A(+C3H4O2)EJ=g(DeAc)mgm-AEJK (3-3)|2	137119.0000	A(+C3H4O2)EJ=g(DeAc)mgm-AEJK (3-3)|2	137119.0000
	5931	7.7456	2;3	1878.8225	1878.8317	-4.9127	gm-AEJ=gm-AEJR (3-3)|2	137119.0000
	6016	6.4575	2	1314.5569	1314.5562	0.5007	gm-AEJ=A(+C3H4O2)EJ (3-3)|2	127714.0000	gm-AEJ=A(+C3H4O2)EJ (3-3)|2	127714.0000
	6033	4.1124	2	899.3970	899.3971	-0.1033	g(DeAc)m-AEJA|1	126622.0000	g(DeAc)m-AEJA|1	126622.0000
	6033	4.1124	2	899.3970	899.3985	-1.6599	AEJ=AEJH (3-3)|2	126622.0000
	6105	4.3589	2	833.3769	833.3767	0.1986	AEJA=AEJ (4-3)|2	117771.0000	AEJA=AEJ (4-3)|2, AEJ=AEJA (3-3)|2	117771.0000
	6105	4.3589	2	833.3769	833.3767	0.1986	AEJ=AEJA (3-3)|2	117771.0000
	6188	4.1994	1	390.1752	390.1751	0.1477	AEJ|1	106900.0000	AEJ|1	106900.0000
	6195	4.6484	2	956.4187	956.4186	0.1418	g(DeAc)m-AEJQ|1	105744.0000	g(DeAc)m-AEJQ|1	105744.0000
	6231	6.2257	3	1914.8704	1914.8793	-4.6414	AEJA=A(+C3H4O2)EJA=g(DeAc)m-AEJK (4-3, 4-3)|3	100971.0000	AEJA=A(+C3H4O2)EJA=g(DeAc)m-AEJK (4-3, 4-3)|3	100971.0000
	6262	3.8793	1	390.1749	390.1751	-0.4781	AEJ|1	96968.0000	AEJ|1	96968.0000
	6321	3.9518	1	546.2764	546.2762	0.2817	AEJR|1	89325.0000	AEJR|1	89325.0000
	6364	5.8929	2	879.3709	879.3709	0.0513	g(DeAc)m(Anh)-AEJA|1	83922.0000	g(DeAc)m(Anh)-AEJA|1	83922.0000
	6589	4.0967	2	527.2340	527.2340	-0.0337	AEJH|1	52845.0000	AEJH|1	52845.0000
	2	17.6461	1	185.2140				1435321344.0000
	4	5.1116	2;1	738.3273				782321216.0000
	6	17.2413	1	157.1466				268966848.0000
	7	5.1405	1	203.0792				266818464.0000
	8	17.2558	1	246.0792				264905408.0000
	12	14.7236	2;3;1	1154.6299				144191840.0000
	13	10.5543	2;1	644.3645				134107808.0000
	15	4.4601	2;1	667.2910				103090008.0000
	20	18.0944	1	359.1421				56791348.0000
	21	7.2681	2;3	1661.7229				52220856.0000
	22	5.0826	2;3;1	963.3881				46983160.0000
	23	4.8801	1	165.0789				45889944.0000
	24	17.4004	1	363.1369				45291096.0000
	26	16.4892	2;1	805.4336				45179424.0000
	27	4.4457	1	203.0792				43705904.0000
	28	7.9193	1	718.3017				43001240.0000
	29	5.1405	3	4707.0341				42248040.0000
	30	2.8936	2;1	520.1877				42106852.0000
	32	11.6255	2;3	1655.8238				37111760.0000
	35	5.9074	2	1181.5293				34187440.0000
	36	7.9337	2;1	959.3275				33973508.0000
	37	1.2569	1	183.9622				33781772.0000
	39	9.2086	2;3;5;4	1517.8312				33552892.0000
	40	17.4293	1	579.2902				33232982.0000
	41	7.2392	2;3;4	1886.7824				33189846.0000
	42	7.2392	4	5594.4016				32434680.0000
	43	5.0682	2;3;1	979.3529				32157492.0000
	44	1.2569	1	155.9673				31387220.0000
	45	17.0534	3;5;4	2376.3152				31111792.0000
	46	17.0534	2;3	1669.8924				30413750.0000
	47	21.4824	1	791.5976				29630168.0000
	48	11.8715	2;3;4	1239.6942				28904072.0000
	49	19.0643	1	281.2719				28464136.0000
	50	9.4689	2;3;4	1365.7477				26097568.0000
	51	5.1116	4	6589.8450				25757658.0000
	52	3.2124	1	181.0737				25638088.0000
	53	5.1549	1	698.2845				24357534.0000
	54	14.3184	2;3;4	1278.7398				24341680.0000
	56	7.2247	2;3;4	1902.7490				23852596.0000
	57	17.0389	2;3;4	2681.3777				23585344.0000
	58	7.2392	1	1865.1350				22506522.0000
	59	1.2425	1	959.6689				22472096.0000
	60	1.2569	1	235.9336				22284444.0000
	62	7.8759	2;1	573.3482				21808826.0000
	63	17.0389	2;3	2120.0952				21327074.0000
	64	4.4601	2;3;1	908.3168				20718744.0000
	66	8.1073	1	461.2489				19625284.0000
	67	17.0389	2;3	2065.1936				19249996.0000
	68	14.0435	2;1	660.3334				18621908.0000
	69	15.8671	2;3	1343.7299				18525928.0000
	70	17.2992	1	328.2432				18327296.0000
	71	1.2569	1	373.8903				17963610.0000
	72	16.9811	7;5;4;6	4307.0848				17596530.0000
	73	11.7991	2;1	771.4495				17350100.0000
	74	1.3003	1	1079.6277				17099252.0000
	75	6.8051	2;1	673.3394				16955728.0000
	76	1.2569	1	165.9516				16928690.0000
	77	17.0534	3;4	1736.0323				16861140.0000
	78	14.5211	5;6;7;4	3679.4295				16315278.0000
	79	16.9666	7;6;8;9	4591.2805				16247764.0000
	80	3.2124	1	164.0472				16210497.0000
	81	1.2280	1	217.9762				15664934.0000
	82	17.8774	1	244.0999				15514842.0000
	83	4.4457	2;3;1	892.3527				15408095.0000
	84	17.4293	1	629.2880				15380872.0000
	85	1.2714	1	457.8405				15342824.0000
	86	1.2569	1	681.7541				14529422.0000
	87	17.2702	1	474.3179				14242686.0000
	88	6.4285	1	228.1476				14113541.0000
	89	9.7149	2;3;4	1882.7241				14111931.0000
	90	17.4293	1	718.3681				14079883.0000
	91	17.0245	7;5;4;6	3658.0399				14056127.0000
	92	12.4796	2;3;4	1519.8948				13867761.0000
	93	1.1701	2;1	323.1689				13662316.0000
	94	9.7294	2;3	1866.7583				13445431.0000
	96	18.5574	1	558.5104				13390793.0000
	97	7.0366	2;3	1064.6087				13192114.0000
	98	5.0971	2;1	720.3166				13145944.0000
	99	7.3837	2;1	898.4014				13143849.0000
	100	18.5574	1	586.5417				12996821.0000
	101	14.3474	2;1	525.3025				12853209.0000
	102	6.8485	2;1	658.3651				12642381.0000
	103	11.3069	2;3;4	1977.9986				12348293.0000
	104	17.3859	1	261.0900				12239936.0000
	106	18.1812	1	266.2609				11828289.0000
	107	8.5134	2;1	677.3776				11745860.0000
	108	5.1260	1	941.9079				11730997.0000
	109	16.8220	3;5;4	1761.9613				11721720.0000
	110	14.3619	2;1	656.3969				11410259.0000
	112	23.0032	1	157.1474				11191529.0000
	113	17.4871	1	694.3353				11136768.0000
	114	5.9074	2;3;4	1422.5550				10937980.0000
	115	11.4372	1	244.1789				10846403.0000
	116	14.3619	2;3	1460.6884				10796155.0000
	117	1.2280	1	199.9657				10777077.0000
	118	14.6368	2;3	2019.0109				10746513.0000
	120	17.1401	2;1	900.5221				10545279.0000
	121	1.2569	1	790.7217				10530482.0000
	122	18.1089	1	726.5588				10409071.0000
	123	5.1116	2;1	923.3956				10246030.0000
	124	13.8263	3;5;4	1681.9588				10237795.0000
	125	17.1112	2;3	1285.7543				10209343.0000
	126	17.1546	1;2	1111.6037				10185426.0000
	127	1.2569	1	850.7006				10034840.0000
	128	1.2135	1	202.2156				9944007.0000
	129	15.2881	2;3	1324.7102				9829524.0000
	130	17.2558	1	276.1936				9787881.0000
	131	2.8936	1	295.1265				9772197.0000
	133	17.3425	1	357.2626				9696702.0000
	134	1.2280	2;1	484.2378				9648049.0000
	135	17.3281	1	234.1618				9647220.0000
	136	1.2280	1	215.9432				9635617.0000
	137	7.5284	2;1	457.3012				9499263.0000
	138	16.8220	1	516.2719				9405867.0000
	139	7.6152	2	657.3925				9366526.0000
	140	1.1701	1	161.0686				9274439.0000
	141	1.2569	1	730.7425				9209061.0000
	142	17.0534	2;3	1640.7584				9146774.0000
	143	1.2569	1	899.6891				9056030.0000
	144	17.2992	1	280.2401				8982353.0000
	145	11.0174	2	879.5659				8908933.0000
	146	17.0389	3;4	2809.4690				8872100.0000
	147	5.1549	1	1883.1466				8768154.0000
	148	17.6027	1	345.1261				8722636.0000
	149	18.3114	1	748.5405				8716747.0000
	150	9.9898	2;1	733.3680				8662002.0000
	151	18.2246	1	213.2456				8622065.0000
	152	9.7872	1	629.3384				8619037.0000
	153	16.6339	2;1	956.5188				8529727.0000
	155	8.2232	1	262.1320				8428264.0000
	156	17.6461	1	636.5832				8384073.0000
	157	17.5594	1	282.2556				8318724.0000
	158	17.2702	1	278.2244				8224084.0000
	160	17.0679	5;4	3371.6878				8187081.0000
	161	22.7716	2;3	2065.2110				8157928.0000
	163	17.1546	2	912.5282				8070290.0000
	164	5.0537	2	2824.7206				8069705.0000
	165	7.5284	1	358.2330				8037492.0000
	166	9.4689	4	1348.7211				7998039.0000
	167	11.2490	1	430.2430				7949432.0000
	168	1.3003	1	371.8573				7923472.0000
	169	17.0389	3;5;4	2663.4485				7910888.0000
	170	17.4293	1	600.3844				7850917.0000
	171	8.6582	1	636.2754				7803339.0000
	172	16.8510	2	912.5304				7800321.0000
	173	17.8196	2;1	394.3557				7794354.0000
	174	1.1846	1	1019.6481				7762031.0000
	175	17.4437	2;1	1161.6312				7747854.0000
	176	21.2218	1	693.7114				7746181.0000
	177	16.2578	3;5;4	2156.0866				7725866.0000
	178	22.7860	2;3	1669.9001				7712020.0000
	179	17.8630	1	536.5279				7683243.0000
	180	17.0389	3;4	2547.4433				7663389.0000
	181	5.4297	2;1	487.2752				7657805.0000
	182	6.6024	1	460.2175				7656934.0000
	183	5.2417	1	465.1890				7606291.0000
	184	5.0248	2;3;1	632.4040				7593530.0000
	185	16.9811	7;5;6	5831.8363				7547780.0000
	186	17.2992	1	344.1187				7546372.0000
	187	17.8630	1	564.5591				7534222.0000
	188	16.3445	2;3	1278.6203				7482017.0000
	189	4.4312	2	801.4333				7422331.0000
	190	13.6671	1	630.3234				7408139.0000
	191	17.0679	3	1939.0165				7367223.0000
	192	16.6919	2	1341.7202				7328725.0000
	193	10.5543	1	498.2589				7260593.0000
	194	5.1260	1	1883.4119				7250464.0000
	195	7.5428	2;1	932.3833				7234846.0000
	196	12.4506	2;1	775.3718				7231491.0000
	197	5.4152	1	478.1799				7206930.0000
	198	17.1835	3;4	2219.1783				7174131.0000
	199	7.6731	1	551.2632				7116626.0000
	200	5.4441	2;3	1813.7464				7096854.0000
	201	1.3437	1	355.8922				7077512.0000
	202	17.0245	4	1733.0373				7071336.0000
	203	10.6845	2;3	845.4965				7036545.0000
	204	17.0534	3	2241.1918				7033564.0000
	205	13.4789	2;1	601.3340				6999480.0000
	206	7.3259	1	1865.4706				6930133.0000
	207	1.2569	1	253.9441				6925201.0000
	209	7.0077	1	157.1466				6897273.0000
	210	17.2702	2;1	452.3359				6877218.0000
	211	17.2847	1	296.2349				6843621.0000
	212	4.9670	2;3	722.3702				6823140.0000
	213	21.2218	1	665.6803				6789049.0000
	214	17.4293	1	414.2839				6761955.0000
	215	9.5268	2;3	1152.5525				6622805.0000
	216	13.3631	2;3	1290.6496				6610692.0000
	217	17.1546	7;6	5832.8393				6576020.0000
	218	16.1421	3;4	1791.9597				6575624.0000
	219	17.6172	1	580.5207				6542639.0000
	220	14.7236	2;3;4	1192.5758				6495253.0000
	221	9.4111	2;3	1641.6991				6451032.0000
	222	9.7438	2;1	658.3644				6418936.0000
	223	14.5356	2;1	1040.4928				6418867.0000
	224	6.7906	1	647.2654				6372085.0000
	225	11.2635	2;1	691.3655				6333684.0000
	226	17.1401	2;1	905.4505				6318111.0000
	227	22.7716	2;3;1	1285.7611				6314151.0000
	228	17.4437	1	199.1935				6306785.0000
	229	17.0534	4	2123.1440				6270247.0000
	230	22.9017	1	153.9838				6259119.0000
	231	14.5934	1	278.1630				6246125.0000
	232	4.9670	1	185.0687				6237028.0000
	233	11.0174	2;3	1012.6035				6205029.0000
	234	17.8341	1	523.5076				6198068.0000
	235	4.5325	1	697.3014				6197536.0000
	236	7.2102	2;3	1207.6283				6182484.0000
	237	9.2664	1	262.1351				6180617.0000
	238	10.1636	3;4;5;6	2073.1918				6140812.0000
	239	11.2346	2;1	938.4347				6128172.0000
	240	1.2425	1	269.9479				6096250.0000
	241	13.7251	2;1	714.4280				6091188.0000
	242	17.0534	5	2390.2566				6073393.0000
	243	17.0389	4	1883.9642				6063383.0000
	244	17.4148	1	658.3355				6017981.0000
	245	16.8654	5;6	2859.6408				5970013.0000
	246	6.8051	2	888.2909				5959026.0000
	247	17.1112	2	918.4815				5937273.0000
	248	7.1958	2;1	487.2999				5914120.0000
	249	17.1112	2;3	2116.1500				5904102.0000
	250	11.2346	3;4	1573.8209				5901847.0000
	251	16.3879	2;3	1479.7482				5825774.0000
	252	1.2714	1	577.7997				5788664.0000
	253	4.5180	2;1	330.2266				5749683.0000
	254	10.9595	2;1	756.4497				5717892.0000
	255	19.1511	1	229.2406				5660751.0000
	256	12.6244	2;1	1119.5415				5639292.0000
	257	10.2649	2;3	1209.6467				5611221.0000
	258	7.6441	1	230.1632				5608527.0000
	259	6.2982	1	346.1856				5601497.0000
	260	5.9797	1	349.1639				5565977.0000
	261	15.2302	2;1	886.4873				5560830.0000
	262	16.2722	2;3	1081.5296				5513271.0000
	263	7.2536	2	1993.9543				5508821.0000
	264	17.2558	1	298.1755				5500926.0000
	265	16.8943	2;1	1161.6353				5500536.0000
	266	15.6065	2;3	1602.8021				5487790.0000
	267	1.5751	1	187.1683				5466211.0000
	268	17.6606	1	406.4048				5458496.0000
	269	16.1421	2;1	848.4508				5455663.0000
	271	3.3428	1	259.1895				5380583.0000
	272	17.0679	3;4	1630.8983				5325000.0000
	273	5.4297	1	278.1266				5320498.0000
	274	8.5568	1	157.1465				5297483.0000
	275	5.0393	2;3	754.4806				5282630.0000
	276	17.5305	1	543.3057				5265994.0000
	277	17.0389	4	2095.1166				5248720.0000
	278	8.0205	2;3;4	1191.6352				5231087.0000
	279	1.2569	1	1117.6227				5223675.0000
	280	6.9499	2;1	552.2907				5191302.0000
	281	6.1099	2;3	1441.5691				5162146.0000
	282	1.2569	2;1	315.8998				5161929.0000
	283	17.0389	1	344.2384				5143483.0000
	284	17.2558	1	293.2201				5142771.0000
	285	17.0534	3	2384.0800				5142665.0000
	286	17.0679	4	1976.0094				5136804.0000
	287	7.5284	1	369.2125				5108707.0000
	288	13.5079	2	1065.5465				5066589.0000
	289	17.6895	1	341.2564				5025620.0000
	290	17.4293	1	158.0843				4995056.0000
	291	1.3292	1	337.8816				4989163.0000
	292	16.2867	1	444.2587				4984779.0000
	293	8.6147	2;1	668.4214				4984721.0000
	294	7.8035	1	431.2383				4975747.0000
	295	17.1112	2;4	1737.0338				4970523.0000
	296	7.9482	2;1	943.3628				4959604.0000
	297	17.3425	1	846.4686				4951205.0000
	298	17.0245	5;4	2213.2575				4931536.0000
	299	17.0534	3	2221.2969				4926743.0000
	300	16.1276	3;5;4	2694.4167				4908608.0000
	301	10.8148	2;3	1290.6489				4907965.0000
	302	16.2722	2;3	1890.9177				4898076.0000
	303	15.1723	2	1155.6139				4891435.0000
	304	16.1132	2;3	1377.7259				4881775.0000
	305	11.8136	2	1108.5158				4874035.0000
	306	2.1110	1	307.0838				4862696.0000
	307	17.1980	1	342.2226				4769700.0000
	308	11.1043	4	1976.9961				4751673.0000
	309	5.1983	2	1920.7599				4738425.0000
	310	12.9575	2	879.4707				4736990.0000
	311	10.3806	1	244.1789				4727502.0000
	312	14.6947	2	903.4839				4707641.0000
	313	16.9377	1	694.3368				4697446.0000
	314	16.9233	2	918.4835				4690882.0000
	316	8.2956	2;1	748.3429				4668923.0000
	317	13.9566	2	1308.6570				4665665.0000
	319	17.6606	1	524.4581				4654866.0000
	320	7.1813	2;3	1917.7153				4635893.0000
	321	1.2280	1	197.9327				4629496.0000
	322	9.7294	1	203.0792				4624512.0000
	323	8.0205	2;1	473.2959				4603935.0000
	324	5.5599	2;3	557.3900				4602941.0000
	325	16.9233	2	1476.7514				4599278.0000
	326	6.3271	2;3	1274.6110				4596985.0000
	327	10.5543	1	507.3056				4569091.0000
	328	11.7991	1	430.2432				4560689.0000
	329	1.3148	1	173.9778				4541515.0000
	330	18.2969	1	279.2561				4540404.0000
	331	17.5015	1	601.3832				4539285.0000
	332	17.3714	1	607.3215				4530988.0000
	333	11.7123	1	301.2003				4474372.0000
	335	22.8005	6;8;9;7;5	4591.2998				4447301.0000
	336	5.5165	1	202.1318				4442639.0000
	337	5.2561	2	1184.5290				4427218.0000
	338	16.0987	3;5;4	2155.1042				4425733.0000
	339	16.1710	3;5;4	1795.0424				4402854.0000
	340	11.3938	2	974.4928				4396536.0000
	341	12.3927	2	1032.5095				4370814.0000
	342	16.5037	2	1189.6468				4360125.0000
	343	16.8220	1	743.4223				4348551.0000
	344	12.8851	1	560.3000				4341892.0000
	345	13.8553	2;1	802.4259				4336725.0000
	346	17.2124	1	457.2900				4327484.0000
	347	17.0679	2	1776.8981				4299843.0000
	348	16.0553	2;1	872.3825				4295295.0000
	349	9.4256	2;1	1139.5091				4294677.0000
	350	10.5398	1	385.1750				4284695.0000
	351	1.7487	1	690.2194				4283542.0000
	352	7.5428	2;1	773.3918				4281292.0000
	353	16.1999	6;5;4	2677.5148				4255562.0000
	354	14.0580	2;1	659.3789				4241388.0000
	355	7.2392	2;1	1013.4275				4241306.0000
	356	7.9337	2	945.3373				4205617.0000
	357	10.2504	1	581.2701				4203138.0000
	358	5.9942	2;1	939.3922				4192873.0000
	359	13.0300	2;3;4	1500.7581				4179457.0000
	360	5.1405	1	1070.5573				4156712.0000
	361	8.5279	1	678.2590				4139414.0000
	362	6.0955	2	622.3552				4117516.0000
	363	8.9478	2;3	1280.6977				4112077.0000
	364	15.4328	2;3	1213.6568				4110522.0000
	365	6.6893	2;1	773.3919				4097179.0000
	366	17.1112	3;4	1945.0076				4096783.0000
	367	13.9566	2;3	1242.6680				4081975.0000
	368	12.6389	2;1	507.3057				4080354.0000
	369	12.7113	2	902.4712				4064197.0000
	371	4.0243	1	287.1957				4052396.0000
	372	7.4850	2;1	516.3270				4050978.0000
	373	5.5454	2	1184.5299				4046683.0000
	375	10.5833	3;5;4	1767.8784				4028083.0000
	376	7.9916	3;5;4	1404.7670				4026733.0000
	377	17.3281	1	248.1774				4014068.0000
	378	7.0077	2;1	542.3061				4004640.0000
	379	21.4824	1	763.5662				4000000.0000
	380	10.6411	2;3;4	1964.8966				3992646.0000
	381	9.8595	1	579.2575				3985977.0000
	382	18.2246	1	199.2299				3976650.0000
	383	7.0655	2	790.3994				3975797.0000
	384	15.8092	2;1	496.3125				3966042.0000
	386	16.8799	2	1039.6063				3940821.0000
	387	5.9074	2;3;4	1406.5902				3936394.0000
	388	6.9932	2;3	679.3901				3926235.0000
	389	14.8104	2;3	1441.7523				3924553.0000
	390	18.0366	1	743.5853				3924292.0000
	391	16.8220	2	811.4828				3909603.0000
	393	17.1691	3	2768.3235				3890980.0000
	394	4.9814	2	673.3385				3883023.0000
	395	17.2992	1	565.3107				3877622.0000
	396	5.5454	2;1	1012.4449				3868659.0000
	397	4.8078	2;3	937.3434				3868369.0000
	398	7.7311	2;3	956.5409				3865617.0000
	399	9.7872	2;3	1338.6988				3862989.0000
	400	17.0534	3	1853.8681				3861622.0000
	401	5.9508	2;1	775.3709				3861479.0000
	402	14.0869	2	1102.5337				3846695.0000
	403	15.8382	6;7;5;4	3157.6638				3835299.0000
	404	14.2461	2	946.5240				3832662.0000
	405	4.8946	2;3	905.4813				3832026.0000
	406	1.2714	1	241.9529				3823070.0000
	408	10.4820	3;5;4	1623.0047				3819508.0000
	409	9.2086	3;4	1446.7938				3815692.0000
	410	4.4601	1	185.0687				3792647.0000
	411	7.2681	4	5616.3831				3783567.0000
	412	9.3099	3;4	1366.8289				3781041.0000
	413	14.8104	2;1	786.4057				3766876.0000
	414	14.5500	5;4	2396.2837				3734153.0000
	415	7.5573	2;3	899.5437				3721389.0000
	416	5.1116	1	157.1465				3715493.0000
	417	7.4416	4	5632.3567				3702174.0000
	418	17.0245	1	629.2901				3693341.0000
	419	17.4437	1	687.4161				3689649.0000
	420	17.0389	3;4	2020.0639				3683236.0000
	421	14.9695	3;4	1500.8162				3682315.0000
	422	17.5015	1	737.4318				3653758.0000
	423	15.5341	2;3	2118.0820				3645598.0000
	424	4.7209	2	615.3702				3639803.0000
	425	9.7294	1	367.1740				3627601.0000
	426	16.2433	2;3	1155.7013				3612595.0000
	427	10.0622	2	700.4598				3608809.0000
	428	1.1701	1	162.1003				3606396.0000
	429	16.0553	2;1	1269.5530				3595870.0000
	430	8.1653	1	294.1583				3595350.0000
	431	5.2417	2	473.2594				3593955.0000
	432	8.9913	2;3	1051.5096				3591442.0000
	433	4.3733	1	202.1318				3585754.0000
	434	16.6629	1	615.3238				3580302.0000
	435	5.9074	2	619.3108				3558041.0000
	436	22.7860	2;3	2120.1029				3552686.0000
	437	15.7369	2	1147.5554				3549081.0000
	439	17.0389	5;4	2443.2261				3546644.0000
	441	13.0445	2;3	1149.6620				3511178.0000
	442	5.5454	2;3	862.4582				3509237.0000
	443	5.2995	2	823.4073				3507674.0000
	444	1.3148	1	257.9154				3488999.0000
	446	6.6459	1	942.3919				3439998.0000
	447	8.8754	2;3	1080.5866				3429401.0000
	448	13.2618	2;3;4	1569.8490				3418594.0000
	450	13.0734	2	1022.4928				3402504.0000
	451	17.1257	2	1476.7468				3400833.0000
	452	23.0466	4	1733.0397				3386108.0000
	453	17.3281	1	281.2717				3373353.0000
	454	11.8715	2	752.3930				3373218.0000
	455	15.5920	3;4	1966.8613				3367315.0000
	456	9.1651	2;1	648.3344				3363450.0000
	457	8.0061	2	624.3228				3359559.0000
	458	5.6612	1	232.1425				3358741.0000
	459	14.2605	2;3	1095.6400				3349616.0000
	460	7.5863	2;1	491.2856				3346917.0000
	461	15.1144	3;5;4	2144.0996				3339760.0000
	462	7.3259	1	398.2271				3337846.0000
	463	4.8367	2;1	481.2534				3334806.0000
	464	16.5037	1	520.3014				3322707.0000
	465	6.3705	2;3	916.4982				3316377.0000
	466	1.3003	1	555.8052				3302224.0000
	467	6.8920	2;3	1005.5710				3293896.0000
	468	5.1260	1	321.1254				3289773.0000
	469	18.5574	1	614.5729				3288093.0000
	470	22.7860	3	2681.3893				3286146.0000
	471	9.3099	2;3;4	1229.5786				3282884.0000
	472	7.5284	2;1	500.3072				3282413.0000
	473	10.2070	3	1027.6141				3267809.0000
	474	6.6893	2;3;4	1086.6143				3261191.0000
	475	8.0061	2;1	532.2788				3253728.0000
	476	16.4892	1	385.2338				3249213.0000
	477	5.1838	1	253.1537				3247401.0000
	478	10.0766	6;5;4	2279.2026				3232280.0000
	479	10.2359	1	344.2061				3231558.0000
	480	13.9132	2;1	532.3012				3229435.0000
	481	11.9727	3;5;4	1499.8424				3223783.0000
	482	11.7702	3;4	1930.9602				3216167.0000
	483	13.4789	2	1295.6122				3208094.0000
	485	7.3982	2;1	920.3833				3205793.0000
	486	5.2561	1	369.2009				3205681.0000
	487	16.8799	2	1042.6057				3191980.0000
	488	7.3548	1	386.2639				3163394.0000
	489	15.3894	2;1	929.4820				3148967.0000
	490	13.7251	2;3	857.5337				3140706.0000
	491	14.7815	2	1012.6279				3137610.0000
	492	16.9811	2	1428.6917				3137502.0000
	493	10.2359	3;4	2999.3708				3135137.0000
	494	15.5341	1	442.2795				3130569.0000
	495	10.3228	1	495.2334				3124341.0000
	496	5.4297	2;3;4	1415.5227				3121971.0000
	497	16.7208	2	1265.6277				3117552.0000
	498	16.4458	2;3	1571.8035				3112871.0000
	499	15.7658	3;5;4	1600.9890				3103884.0000
	500	14.7236	2;3;4	1176.6113				3089489.0000
	501	9.6281	2	916.4859				3082043.0000
	502	10.6990	2	1257.5300				3067081.0000
	503	8.1218	2;3	787.4806				3060029.0000
	504	8.8030	2	744.4498				3055236.0000
	505	9.4689	2	1242.5660				3041096.0000
	506	15.5341	3;5;4	1439.8618				3038939.0000
	507	6.6459	1	422.2280				3036713.0000
	508	17.0100	3	1387.6601				3036244.0000
	509	13.2183	2;3	1374.7520				3034396.0000
	510	17.5160	1	622.3142				3026367.0000
	511	15.2302	1	182.0844				3023960.0000
	512	16.1855	2;3	1715.8848				3021502.0000
	514	6.1244	2;3	1457.5349				3014073.0000
	515	1.1556	1	157.1465				3003089.0000
	516	11.5965	2;1	748.3603				3001969.0000
	517	5.4297	1	416.2382				2986907.0000
	518	11.2635	3;4	1227.7086				2972917.0000
	520	22.7716	2;3	1387.6659				2952363.0000
	521	10.9740	2;3;4	1247.6628				2936722.0000
	522	14.9695	2;3;4	1362.7258				2929721.0000
	523	17.2269	5;4	2598.3042				2925611.0000
	524	11.9004	2;3	1245.6135				2912801.0000
	526	9.2086	3;4	1132.6354				2908570.0000
	527	5.6612	1	766.3240				2907528.0000
	528	9.8451	2;3	1007.5397				2906519.0000
	529	16.7498	3	2459.2591				2898789.0000
	530	4.6339	2;1	358.2330				2898561.0000
	531	14.2461	3;5;4	1931.0162				2889135.0000
	533	7.1958	3;4	961.5694				2880196.0000
	534	14.9985	2	1117.5888				2872721.0000
	535	11.2780	1	358.2219				2872348.0000
	536	13.7685	2;3	1499.7809				2868004.0000
	537	20.8743	1	294.2801				2867496.0000
	538	11.0174	2;1	418.2364				2867058.0000
	539	7.5139	2;1	621.3850				2865460.0000
	540	4.8946	2	1069.5024				2863859.0000
	541	8.5279	1	578.3094				2856707.0000
	542	9.8162	1	428.2270				2854741.0000
	543	5.8929	2;3	744.4236				2840805.0000
	544	8.6582	3;5;4	1640.8620				2839894.0000
	545	6.3271	2	615.3960				2838696.0000
	546	6.5444	2;3	970.5318				2833667.0000
	547	5.4297	1	287.1957				2833267.0000
	548	6.1678	2;1	495.2329				2822084.0000
	549	22.7860	7;5;4;6	3658.0559				2817609.0000
	550	17.3281	1	226.1679				2805889.0000
	551	17.5305	1	683.4209				2805700.0000
	553	13.5223	2;3	1335.7262				2802186.0000
	554	16.7498	2	1035.5272				2800132.0000
	555	16.1855	3;4	1740.9364				2797509.0000
	556	4.5325	2;1	346.2215				2788931.0000
	557	6.9788	2;3;4	1860.7412				2783943.0000
	558	17.4293	1	441.2258				2776373.0000
	559	16.5904	3;4	1662.9096				2771249.0000
	560	1.3003	1	178.9832				2759740.0000
	561	16.4892	1	619.3697				2754573.0000
	562	15.8237	2	1445.6831				2752172.0000
	563	4.7933	1	569.2430				2747255.0000
	564	1.2569	1	779.7309				2746075.0000
	565	16.7642	2	1212.7152				2745643.0000
	566	7.3982	1	695.3220				2731510.0000
	567	13.0300	1	503.2959				2728978.0000
	568	14.0580	3;4	2347.2020				2728864.0000
	569	12.7403	2	994.4724				2726849.0000
	570	5.6033	1	374.2281				2717821.0000
	571	13.3052	2;3	1515.7905				2712616.0000
	572	12.3058	3;4	1848.9565				2701206.0000
	573	7.8759	1	372.2735				2692015.0000
	574	17.1257	6	4930.4885				2685863.0000
	575	13.6671	2	1280.5647				2685685.0000
	576	6.3271	2;1	459.2696				2675985.0000
	577	17.4582	1	563.2952				2675538.0000
	578	16.2867	3;4	1624.8936				2670345.0000
	579	11.4952	2;3	768.4319				2666975.0000
	580	4.5470	2;1	529.2968				2653068.0000
	581	16.4747	3;4	1526.8240				2646684.0000
	582	17.2847	2;3	1088.6609				2646236.0000
	583	5.0393	2;1	462.2987				2636702.0000
	585	11.7413	2	929.4933				2626482.0000
	586	16.7498	4	1870.0003				2624326.0000
	587	9.8595	2;3	777.4381				2623634.0000
	588	11.7702	3	1159.6464				2618690.0000
	589	10.4530	2	812.3919				2618401.0000
	590	17.0534	1	457.2914				2610042.0000
	591	12.8851	2;1	714.4038				2609710.0000
	592	16.9377	1	860.4308				2606935.0000
	594	16.3445	3;4	2311.0866				2605439.0000
	595	16.8654	1	666.3981				2602818.0000
	596	16.2578	2	1193.6043				2598736.0000
	597	13.2038	2;3	1262.6988				2595428.0000
	598	11.1912	2;3	1142.6304				2593609.0000
	599	13.4211	2	831.4339				2592804.0000
	600	11.9004	2	847.4289				2591943.0000
	601	6.2982	2;1	830.4139				2588334.0000
	602	16.8220	2;3	1673.8220				2586738.0000
	603	9.3966	1	370.2216				2582224.0000
	604	10.6845	2	744.4489				2582216.0000
	605	12.1610	2;3	1284.7159				2577891.0000
	606	10.8003	2;3	1244.6364				2577446.0000
	607	13.6816	2	855.4133				2574147.0000
	609	16.9522	3	1707.9827				2569114.0000
	610	13.8119	5;4;6	2395.2063				2567069.0000
	611	16.9956	2	1239.7022				2561468.0000
	612	8.6726	3;4	1414.7520				2556878.0000
	613	18.2246	1	460.1685				2555993.0000
	615	11.6834	3;4	1444.8151				2549343.0000
	616	14.7959	2;3	1613.8482				2533878.0000
	617	11.2780	2;1	727.4118				2532850.0000
	618	15.3170	1	607.2859				2524777.0000
	619	11.0174	2	766.4817				2524069.0000
	620	17.1691	1	171.1623				2522519.0000
	621	14.0869	2	1119.5301				2519395.0000
	622	5.4152	2	1216.5079				2514527.0000
	623	12.7982	2;1	758.3928				2505090.0000
	624	16.1999	5;4;6	2835.3917				2500162.0000
	625	8.2667	2;1	429.2953				2488625.0000
	626	19.4262	1	1123.0699				2472917.0000
	627	9.7149	1	651.2859				2468346.0000
	628	17.3714	1	197.1779				2467024.0000
	629	13.5513	3;4	1326.7297				2465807.0000
	630	16.5615	2	848.4648				2463625.0000
	631	1.6330	1	528.1666				2463060.0000
	632	12.7982	2	1270.5436				2461945.0000
	633	17.0245	2	1362.6472				2455682.0000
	634	9.9608	2;3	1820.9652				2454551.0000
	635	5.6612	2;1	969.4034				2440263.0000
	636	15.8382	2	1405.6367				2437398.0000
	637	3.2414	1	314.1588				2435004.0000
	638	16.6049	3	2000.9207				2432569.0000
	639	7.5428	1	303.1794				2431039.0000
	640	11.6689	1	269.1530				2430264.0000
	641	16.6919	2;1	875.3385				2426126.0000
	642	6.9932	2;3	1619.7145				2426023.0000
	643	9.3099	3;5;4	1622.8846				2422434.0000
	644	13.8553	2;3;4	1325.6873				2420085.0000
	646	14.2171	1	446.2380				2406989.0000
	647	5.4152	2	700.3753				2400990.0000
	648	7.5284	1	287.1958				2397927.0000
	649	7.3982	2	936.3479				2394693.0000
	650	9.6426	3;4	1243.6984				2392278.0000
	651	4.5180	1	173.1107				2389890.0000
	652	8.0061	3	1120.5977				2387478.0000
	653	12.1610	2;3	746.4361				2386713.0000
	654	17.3714	1	735.3801				2384601.0000
	655	17.9208	1	361.1211				2379971.0000
	656	3.2124	1	309.1687				2372849.0000
	657	10.6700	3	1306.6508				2371246.0000
	658	1.2714	1	267.9149				2368202.0000
	659	17.1546	2	965.6280				2366946.0000
	660	15.8092	5;4	3047.1625				2365137.0000
	661	10.3372	2	1130.5937				2352040.0000
	662	17.3859	1	515.3315				2342887.0000
	663	5.3429	2;3	987.5461				2339295.0000
	664	4.6339	1	724.3130				2335891.0000
	665	16.9956	3	2249.1287				2334819.0000
	666	12.8996	1	276.1113				2333537.0000
	667	5.4152	1	500.1619				2330676.0000
	668	9.1217	2;3	813.5072				2327658.0000
	669	5.5888	1	159.0685				2322291.0000
	670	15.3749	3;4	1494.8193				2320236.0000
	671	5.0104	1	762.2854				2318961.0000
	672	15.3749	3	1187.5976				2310410.0000
	673	11.9583	2	1172.5467				2309784.0000
	674	16.9956	4	1747.9149				2305764.0000
	675	14.5645	3;5;4	2074.1389				2303319.0000
	676	13.0734	3;5;4	1857.1061				2303233.0000
	677	14.6658	3;5;4	1961.0679				2301153.0000
	678	18.2535	1	241.2769				2299102.0000
	679	16.1276	2	1482.7434				2296275.0000
	680	18.4995	1	250.2408				2291365.0000
	681	22.7860	5;3;4	2376.3213				2291215.0000
	682	10.6411	2;3	1498.8094				2289799.0000
	683	5.1405	1	791.2392				2288699.0000
	684	15.3604	2;3	1259.6542				2275549.0000
	685	11.0174	2;1	708.3085				2273910.0000
	686	16.4024	2	964.4551				2267940.0000
	687	4.4891	1	754.3226				2261718.0000
	689	15.9251	2	858.5177				2244564.0000
	691	11.4952	3;4	1466.9050				2241643.0000
	692	14.9117	2	1077.5101				2234957.0000
	693	14.7815	3;5;4	1568.9102				2233912.0000
	694	16.9956	2	1037.6245				2228392.0000
	695	12.7258	2;3;4	1480.7638				2224755.0000
	696	5.9508	2;1	1026.4254				2224428.0000
	698	6.1823	1	291.1618				2221098.0000
	699	6.9499	1	346.1853				2218454.0000
	700	7.9916	2	1019.4159				2213505.0000
	701	9.7438	1	264.1471				2211162.0000
	702	16.3445	1	500.2961				2205577.0000
	703	7.0077	2;1	461.2669				2201801.0000
	704	10.2359	2	525.2621				2201582.0000
	705	23.3087	2;1	1111.6084				2196110.0000
	706	11.8281	1	402.2481				2188214.0000
	707	16.0119	2	999.5361				2186190.0000
	708	5.1549	2;1	502.2857				2179971.0000
	709	13.9132	2	858.4565				2177372.0000
	711	7.3982	2;3	1478.6113				2175222.0000
	712	9.9319	1	466.2069				2168650.0000
	713	9.8017	2	993.4871				2167462.0000
	714	17.1691	2	1698.8264				2162682.0000
	715	14.8393	2	860.4392				2156392.0000
	716	6.1244	2;1	695.3125				2155794.0000
	717	17.2558	1	172.1463				2150748.0000
	718	9.3822	3;5;4	1323.7658				2149127.0000
	719	15.3749	2;1	677.3750				2145977.0000
	720	11.8715	2	865.4771				2143997.0000
	721	9.4689	3	1237.6522				2140542.0000
	722	15.8092	2;1	627.4068				2138920.0000
	723	1.2859	1	167.9491				2138250.0000
	724	10.5833	3;6;5;4	1930.0960				2136866.0000
	725	18.5429	1	700.4867				2136662.0000
	726	13.3921	2	925.5241				2133881.0000
	727	15.8092	1	397.2438				2126211.0000
	728	4.4167	2;1	388.2429				2123069.0000
	729	4.4167	1	246.1035				2119699.0000
	730	5.5744	2;1	486.3530				2115746.0000
	731	7.3982	1	266.1263				2115631.0000
	732	9.3099	2;3	920.5440				2111953.0000
	733	16.2144	6;5;4	2638.3867				2110905.0000
	734	14.4343	1	616.3798				2105435.0000
	735	17.3425	1	804.4405				2094013.0000
	737	13.0300	2	1163.5945				2087943.0000
	738	4.8512	2;1	459.2690				2085012.0000
	739	16.6629	1	184.1077				2081725.0000
	740	8.9189	2;3	1128.6140				2081195.0000
	741	12.7837	2;1	587.3069				2081085.0000
	742	18.3403	1	1313.0994				2078627.0000
	743	13.3487	2;3	1168.6457				2075774.0000
	744	14.1159	3;5;4	1743.0158				2067973.0000
	745	11.0464	2;3	1156.6453				2063994.0000
	746	5.2417	1	402.2222				2062599.0000
	747	2.5023	1	274.0002				2062037.0000
	748	10.2793	2	981.4886				2060969.0000
	749	18.3693	1	1285.0688				2060672.0000
	750	10.1346	2;1	572.3650				2059055.0000
	751	7.9193	1	185.0687				2053431.0000
	752	5.4586	1	358.2329				2045141.0000
	753	6.8485	1	472.3010				2041193.0000
	754	7.9916	3	1037.5610				2035589.0000
	755	9.6860	2;3	1213.6041				2034506.0000
	756	6.9209	1	344.2059				2034307.0000
	758	16.0698	2	785.4186				2025682.0000
	759	9.2809	1	416.2272				2023622.0000
	760	10.8582	2;1	550.2759				2022753.0000
	761	2.3719	1	430.1561				2019150.0000
	762	8.3684	2;3	772.4596				2013067.0000
	763	16.1421	6;7;5	3673.8620				2005021.0000
	764	12.9141	3;4	1751.9300				1996957.0000
	765	9.5703	3;5;4;6	1741.9105				1990990.0000
	766	7.6297	2;1	601.3437				1990814.0000
	767	17.7618	1	592.5901				1990095.0000
	768	1.2859	1	303.9083				1984955.0000
	769	22.9452	1	164.9762				1983582.0000
	770	16.7064	5;4;6	3434.7960				1972258.0000
	771	7.3548	2;1	923.3966				1969068.0000
	772	17.2992	1	458.2737				1967731.0000
	773	9.6860	1	708.2630				1964235.0000
	774	4.7644	2;1	558.3119				1958889.0000
	776	8.2667	2;1	658.3477				1946824.0000
	777	17.9208	1	310.1103				1946712.0000
	778	17.0100	1	465.2663				1941899.0000
	779	14.1593	2	638.3863				1937377.0000
	780	7.4416	2;1	760.4076				1934940.0000
	781	22.7716	2;3	1203.6372				1934713.0000
	782	5.9942	1	736.3130				1930581.0000
	783	14.6802	2;3	1073.5570				1928305.0000
	784	11.4662	2;1	661.3291				1927512.0000
	785	17.3425	2	1118.6086				1924997.0000
	786	6.1823	2	727.3978				1923561.0000
	787	15.1723	2;3	1083.6647				1916375.0000
	788	1.2280	1	233.9537				1916246.0000
	789	13.1604	2;1	701.3964				1910999.0000
	790	9.7438	2	1973.9283				1909965.0000
	791	6.8340	1	587.3281				1906828.0000
	792	6.4285	2;1	905.3920				1904913.0000
	795	16.6919	5;4	2695.4057				1893995.0000
	796	5.8205	2;1	370.2216				1891230.0000
	797	4.7064	2	571.1801				1891154.0000
	798	16.0119	1	386.2529				1890351.0000
	799	13.7106	2	782.4478				1887602.0000
	800	10.2938	2;1	558.3018				1879674.0000
	801	16.5615	2	1174.6086				1879197.0000
	802	12.5521	7;4;5;6	3695.4249				1876111.0000
	804	9.7583	2	933.5023				1874695.0000
	805	18.0944	2	912.5269				1871786.0000
	806	11.5965	3;5;4	1348.7611				1871137.0000
	807	4.8367	2;1	586.3477				1869247.0000
	808	7.9771	2	957.5490				1868344.0000
	809	6.4575	2;1	923.3978				1868241.0000
	810	5.5165	2;3	837.3980				1866887.0000
	811	2.5023	1	371.9770				1866143.0000
	812	16.3301	3;4	1382.8248				1864427.0000
	813	13.5223	2;3	1155.5672				1861520.0000
	814	9.0782	2	686.3968				1857520.0000
	815	7.9337	2;1	543.3375				1856623.0000
	816	17.6316	1	408.4019				1856459.0000
	817	18.5719	3;1;2	479.3306				1856102.0000
	818	10.3951	2	654.3341				1855297.0000
	819	16.4313	2;3	1350.6781				1855202.0000
	820	17.7473	3;2	1640.7517				1854575.0000
	821	7.3837	2;1	720.3176				1853756.0000
	822	4.5035	1	259.1894				1848725.0000
	823	11.9727	2	813.3659				1845498.0000
	824	19.9474	1	255.2562				1843488.0000
	825	17.2558	1	572.3530				1843420.0000
	826	17.4004	1	472.2891				1841507.0000
	827	16.9377	6	2644.6264				1831920.0000
	829	9.8451	3;5;4	2128.0508				1828775.0000
	830	9.8017	3	1258.6501				1826430.0000
	831	7.8759	2;1	486.3163				1826295.0000
	832	14.2750	2;3	833.4866				1825999.0000
	833	11.7557	2	1109.4782				1824215.0000
	834	14.9550	3;4	1621.8535				1820719.0000
	835	12.2334	2	713.4188				1819976.0000
	836	7.2825	1	312.1139				1818639.0000
	837	17.4726	1	698.4322				1817175.0000
	838	8.6147	1	565.2492				1813244.0000
	839	14.0869	3;5;4	1777.9506				1812958.0000
	840	5.3863	1	410.2277				1812394.0000
	841	17.1835	2	896.5076				1808388.0000
	842	17.4871	1	517.2895				1805110.0000
	843	13.5658	2;3	1640.7196				1802976.0000
	844	14.8972	3;4	1423.8153				1802245.0000
	845	21.4680	1	684.4278				1796549.0000
	846	18.3114	1	294.2801				1795404.0000
	847	13.2183	2;3	1141.6462				1795085.0000
	848	2.8936	1	546.1840				1794035.0000
	849	11.8570	2	918.4600				1792305.0000
	850	8.9768	2;1	491.2779				1791978.0000
	851	16.1710	2	1184.5978				1784465.0000
	852	8.6147	1	484.3005				1782973.0000
	853	11.5965	1	504.2367				1780997.0000
	854	17.4726	1	645.2826				1780525.0000
	855	7.4850	1	417.2587				1773675.0000
	856	5.5310	1	809.3657				1772164.0000
	857	8.6871	2;1	741.4025				1769606.0000
	859	8.4554	2;1	490.2540				1768104.0000
	860	2.1400	1	259.1895				1767313.0000
	861	13.1314	2	1403.7267				1764941.0000
	862	8.9189	2	670.3652				1760357.0000
	863	14.8827	1	373.2214				1758691.0000
	864	6.3416	2;1	684.3810				1757303.0000
	865	7.5863	2	868.4655				1756935.0000
	866	11.6255	1	416.2272				1754940.0000
	867	9.7294	3;5;4	1576.8681				1754341.0000
	868	10.3951	2	958.4991				1752874.0000
	869	14.9695	1	573.3379				1750112.0000
	870	15.7947	3	1477.7418				1738562.0000
	871	2.1545	2	559.3329				1736754.0000
	872	8.7160	2	928.4866				1734573.0000
	873	7.2681	1	330.1899				1731640.0000
	874	10.0622	2;3	1284.5771				1730834.0000
	875	5.4152	2;1	639.2485				1722589.0000
	876	7.8759	1	469.2899				1722264.0000
	877	17.4582	1	708.4417				1719813.0000
	878	5.6612	1	376.2325				1717394.0000
	879	1.2859	1	323.9164				1715175.0000
	880	7.0511	2	1051.3753				1714766.0000
	881	10.2504	1	662.3061				1713241.0000
	882	17.3714	1	632.3565				1709323.0000
	883	18.8325	1	1151.1014				1708745.0000
	885	22.7716	2;1	918.4869				1703871.0000
	886	13.3342	5;4	1648.8726				1703309.0000
	887	15.1144	3;4	1230.8061				1702424.0000
	888	14.1882	3;4	1536.8737				1699524.0000
	889	17.3425	1	228.2200				1698994.0000
	890	17.5449	1	642.5068				1697181.0000
	891	16.5181	5;4;6	2906.4305				1696427.0000
	892	15.6789	2	925.5603				1696321.0000
	893	4.9381	2;3	758.4175				1692957.0000
	894	10.6411	2;3	1072.5868				1692099.0000
	895	13.1314	2	1182.4809				1691215.0000
	896	2.3719	1	351.9272				1690654.0000
	897	8.9478	1	271.1690				1688853.0000
	898	11.3069	1	592.2894				1685467.0000
	899	3.7488	1	337.1752				1684750.0000
	900	7.8470	1	544.2495				1683046.0000
	901	10.5254	2;1	544.3331				1680782.0000
	902	8.5134	2;3	1514.8037				1679388.0000
	903	5.0248	2	561.3670				1678506.0000
	904	8.6726	2;3;4	1158.7078				1677256.0000
	905	21.2218	1	721.7427				1672770.0000
	906	11.0319	1	287.1959				1667846.0000
	907	18.0076	1	627.1869				1667658.0000
	908	10.9162	1	400.2801				1665967.0000
	909	17.4871	1	620.3159				1662995.0000
	910	5.2561	6;5;4	1870.9213				1661157.0000
	911	5.0393	5;4	1870.9225				1659845.0000
	912	6.8195	2;1	655.3289				1654289.0000
	913	12.9286	2	1017.5352				1654199.0000
	914	7.5718	1	344.2171				1647666.0000
	915	2.7487	1	287.1957				1646149.0000
	916	3.9082	2;1	415.2907				1643935.0000
	917	5.9219	2;3	859.4508				1642647.0000
	918	17.5449	1	264.2450				1641994.0000
	919	16.6629	2	926.5078				1641600.0000
	920	10.8872	3;4	1237.6536				1640530.0000
	921	9.5847	2	1036.5549				1638147.0000
	922	5.6902	2;1	392.2424				1637356.0000
	923	12.7837	1	712.2743				1633033.0000
	924	9.7294	2	815.4380				1631255.0000
	925	2.8936	2;1	484.2753				1630263.0000
	926	3.8213	1	376.1891				1629462.0000
	927	22.8294	6;7;5	2859.6479				1627791.0000
	928	12.5086	1	634.3329				1627191.0000
	929	11.8136	2;1	572.3539				1626158.0000
	930	1.2569	1	181.9551				1622539.0000
	931	14.3474	2;3	1147.6454				1620993.0000
	932	17.2413	1	715.4113				1620335.0000
	933	18.5574	1	603.4421				1620109.0000
	934	8.1363	1	400.1959				1615415.0000
	935	11.4517	2	1164.5898				1614704.0000
	937	16.1421	7;5;6	3050.6280				1611046.0000
	938	17.2992	1	849.4110				1611002.0000
	939	8.8754	2	873.4020				1610376.0000
	940	13.4934	1	415.2546				1610188.0000
	941	14.5789	3;4	1984.0326				1609880.0000
	942	11.8715	3	1142.6409				1608475.0000
	943	22.7571	2	1341.7213				1607744.0000
	944	12.6389	2	866.3958				1607041.0000
	945	17.4437	2;1	1072.4885				1606956.0000
	947	14.9695	2	1136.5468				1602006.0000
	949	14.7815	2	819.4634				1595505.0000
	950	10.4820	2;1	786.4237				1594358.0000
	951	3.0095	1	506.2087				1593697.0000
	952	22.7571	2	1691.8811				1593629.0000
	953	11.0319	3;5;4	1783.9545				1590184.0000
	954	4.7789	2;1	364.2107				1584912.0000
	955	6.9499	1	370.2216				1582521.0000
	956	12.4796	2	982.4836				1582470.0000
	957	13.1314	1	278.1632				1579879.0000
	958	11.6834	2;3;4	1144.6753				1579842.0000
	959	17.0100	2	1214.6548				1577395.0000
	960	14.8393	3;5;4	1947.9918				1576962.0000
	961	2.8936	1	277.1160				1574226.0000
	962	10.9017	2;1	592.3589				1572761.0000
	963	12.5521	1	393.2264				1572259.0000
	964	6.1099	2;3;4	1078.5629				1571057.0000
	965	8.0061	1	342.2015				1570477.0000
	966	10.0188	2	845.4397				1570329.0000
	967	7.6297	2;3	1122.4581				1568124.0000
	968	12.6679	2	792.4130				1566290.0000
	969	6.7906	2;3	711.2864				1565558.0000
	970	16.5615	3;4	1706.8523				1562662.0000
	971	14.1593	2	961.4508				1560663.0000
	972	11.2490	1	432.2220				1557678.0000
	973	17.2992	2;1	1018.4993				1556856.0000
	974	8.5279	1	700.2410				1553930.0000
	975	10.2214	1	436.1961				1553273.0000
	976	4.8078	2	720.3171				1552532.0000
	977	14.4777	2	1199.6148				1550716.0000
	978	15.6500	2;3	1761.8761				1549170.0000
	979	7.5573	2	970.3304				1547237.0000
	980	21.4680	1	662.4458				1546762.0000
	982	14.7381	5;4	2220.1666				1544244.0000
	983	22.7716	2;3	1559.8751				1543555.0000
	984	5.5744	2;1	387.2847				1541525.0000
	985	11.9872	1	662.3127				1538592.0000
	986	8.8465	1	294.2804				1537137.0000
	987	11.4083	2	895.4401				1537120.0000
	988	9.1796	2;3	1096.6236				1536144.0000
	989	8.4844	2	2788.6998				1535767.0000
	990	4.7354	1	307.1532				1534692.0000
	991	12.7113	2;3	1091.5975				1530519.0000
	992	12.6534	2;1	719.3856				1529820.0000
	993	8.2522	3	1214.7353				1526750.0000
	994	13.8119	2;1	740.4182				1525488.0000
	995	16.7353	3	1364.7085				1525055.0000
	996	17.8485	1	226.2543				1523110.0000
	997	8.9768	2	870.4350				1522763.0000
	998	2.8936	1	564.1945				1522219.0000
	999	6.1823	1	323.1482				1520151.0000
	1000	9.6715	2	782.3914				1518751.0000
	1001	7.4127	2;3	1494.5765				1518271.0000
	1002	7.9482	3;4	1785.8685				1517712.0000
	1003	11.5820	2;3;4	1044.6442				1516957.0000
	1004	7.8759	2	556.3217				1516671.0000
	1005	10.5398	3;5;4	1714.0023				1516227.0000
	1007	13.2328	3;4	2189.0945				1509960.0000
	1008	15.6789	2;3	1239.7188				1509233.0000
	1009	6.3995	2;1	570.2590				1508893.0000
	1010	16.4892	1	407.2170				1507468.0000
	1011	8.9334	2	857.4972				1507308.0000
	1012	22.7716	2;3	1088.6640				1504797.0000
	1013	16.9377	5;6	2974.5841				1504364.0000
	1014	4.9959	2	994.3169				1503400.0000
	1015	6.1678	2	795.3509				1502905.0000
	1016	15.4328	2	720.3557				1502885.0000
	1017	10.6122	3;5;4	1735.0679				1501429.0000
	1018	15.0854	2	921.4560				1500208.0000
	1019	5.9074	3	1351.5179				1499632.0000
	1020	15.9540	2;3	1825.9297				1498180.0000
	1021	11.3648	2;3	1140.6505				1495464.0000
	1022	11.2924	1	473.2487				1490396.0000
	1023	11.2924	3;4	1161.6693				1489896.0000
	1024	18.5574	1	732.5937				1488851.0000
	1025	13.9277	1	568.3337				1488634.0000
	1026	6.0231	3;5;4;6	1680.8911				1487798.0000
	1027	8.7305	2;3	1577.7550				1486612.0000
	1028	8.0061	2;1	714.3907				1485742.0000
	1029	7.1090	2;1	518.2493				1485078.0000
	1030	10.9595	2	948.4770				1483761.0000
	1031	4.8223	2	500.3431				1483461.0000
	1032	14.5211	3;4	1788.9006				1481902.0000
	1033	4.9381	2;1	495.2322				1480019.0000
	1034	22.7426	5;6	4307.1098				1479631.0000
	1035	15.2591	2;3	1485.6738				1479093.0000
	1036	14.0290	5;6	3548.3914				1478988.0000
	1037	5.4152	2	796.3822				1478501.0000
	1038	7.5139	2;3	968.6242				1477122.0000
	1039	12.4362	2	844.5021				1476889.0000
	1040	9.5847	1	1845.2779				1474446.0000
	1041	11.3938	2	950.4495				1472255.0000
	1042	17.3714	1	743.4064				1470353.0000
	1043	17.3281	1	656.4864				1467209.0000
	1044	1.2425	1	239.9199				1466711.0000
	1045	8.6292	2	1172.5777				1466630.0000
	1046	15.0565	2	1504.7373				1462827.0000
	1047	13.5223	2	883.4766				1462509.0000
	1048	18.4271	1	701.2059				1462262.0000
	1049	13.7251	1	572.3539				1461542.0000
	1050	16.6339	5;4;6	2733.3513				1460373.0000
	1051	14.5211	2	1028.5501				1459793.0000
	1052	16.1710	3	1156.7047				1459693.0000
	1053	15.9106	2;3	1051.6504				1459411.0000
	1054	8.6871	2	859.4763				1457968.0000
	1055	6.9788	1	317.1587				1454840.0000
	1056	6.4140	1	280.0918				1450564.0000
	1057	9.8162	3	1149.6133				1450419.0000
	1058	16.3445	3	1925.9124				1450233.0000
	1059	15.3460	6;5;4	2644.5625				1449596.0000
	1060	7.1234	1	187.0633				1445195.0000
	1061	14.4632	2;3	1440.7608				1445103.0000
	1062	16.3301	5;4	2184.0937				1443945.0000
	1063	5.7770	2;3	863.4252				1443482.0000
	1064	16.5181	2;3	1125.5857				1442101.0000
	1065	18.3114	1	320.1313				1439990.0000
	1066	12.3203	2	534.3167				1439369.0000
	1067	2.5168	3	995.6332				1437866.0000
	1068	9.8885	2;3	1031.5547				1435026.0000
	1069	15.4183	1	194.0845				1434394.0000
	1070	10.4964	3	1370.7885				1432233.0000
	1071	10.3951	3	1059.5466				1429916.0000
	1072	19.6289	1	799.6112				1429012.0000
	1073	9.6136	2	618.3155				1428476.0000
	1074	16.3011	2	1683.7347				1428148.0000
	1075	14.5500	3;4	1683.9296				1427680.0000
	1076	6.3705	2	845.4612				1427041.0000
	1077	14.3474	2	870.5284				1425189.0000
	1078	8.5568	3;4	1229.6814				1424407.0000
	1079	12.6244	2;3	1283.5930				1423207.0000
	1080	14.4198	4	1736.8959				1421918.0000
	1081	10.6122	2;3	973.5439				1419008.0000
	1082	8.1218	1	620.3022				1418803.0000
	1083	9.7294	1	336.1611				1418483.0000
	1084	4.9814	1	293.1738				1417962.0000
	1085	11.5820	3;4	1859.9266				1417382.0000
	1086	9.0203	2;1	694.3078				1417031.0000
	1087	15.2302	2	1172.5356				1416955.0000
	1088	12.6968	1	478.2067				1413863.0000
	1089	15.5196	2;3	1726.7922				1411788.0000
	1090	7.8903	2	774.3286				1409691.0000
	1091	15.3604	3;5;4	1652.9206				1406731.0000
	1092	5.9942	2	977.3391				1405934.0000
	1093	4.4167	2	439.7875				1405430.0000
	1094	10.6122	2	983.5030				1404413.0000
	1095	9.7294	2	685.4228				1403744.0000
	1097	11.5676	3;4	1513.9188				1401263.0000
	1098	14.0435	2	698.2799				1397905.0000
	1099	10.3951	2;3	1077.5572				1396431.0000
	1100	15.1867	1	558.2585				1396187.0000
	1101	9.6570	3	1320.6074				1393810.0000
	1102	3.7198	1	344.2172				1393477.0000
	1103	7.0366	1	471.2692				1392778.0000
	1104	12.1465	2;1	657.3812				1391725.0000
	1105	16.5904	1	432.2408				1389871.0000
	1106	9.1796	3;4	1339.7202				1388591.0000
	1107	15.5341	3	1184.5860				1388383.0000
	1108	5.1116	1	339.1903				1386597.0000
	1109	16.7064	1	897.4832				1385347.0000
	1110	12.3493	2	916.4873				1384783.0000
	1111	12.4796	2	890.4037				1384705.0000
	1112	18.8325	1	1095.0387				1384480.0000
	1113	4.9670	1	438.2222				1384243.0000
	1114	12.0161	3	1355.7530				1381951.0000
	1115	15.7224	3;4	2356.1179				1380926.0000
	1116	12.2044	3	1656.8080				1380876.0000
	1117	7.9193	1	591.2682				1379565.0000
	1118	11.2056	3;4	1502.8575				1379414.0000
	1119	9.8595	2	853.4290				1374999.0000
	1120	11.4662	1	509.2491				1369073.0000
	1121	6.0810	1	489.2071				1368193.0000
	1122	16.7787	3	1372.7604				1367061.0000
	1123	10.1056	2;3	941.5661				1366074.0000
	1124	1.2859	1	293.9240				1365562.0000
	1125	17.3136	1	1036.4710				1363829.0000
	1126	10.9451	2;3	1058.5617				1363608.0000
	1128	17.9642	3;2	2116.1447				1359645.0000
	1129	16.3445	3	1898.8700				1359224.0000
	1130	10.3083	2;3	811.4918				1359077.0000
	1131	11.4227	2	1039.4941				1358819.0000
	1132	8.6437	1	427.2429				1356520.0000
	1133	9.6281	1	532.2645				1356132.0000
	1134	9.0348	2	1200.5742				1355480.0000
	1135	4.4023	3;4	879.5754				1355223.0000
	1136	1.2859	1	206.9781				1353779.0000
	1137	4.7933	2	658.3282				1353639.0000
	1138	11.6834	2	1062.4990				1353508.0000
	1139	22.8727	3	1116.6523				1352371.0000
	1140	6.8340	1	373.2325				1351527.0000
	1141	8.9478	2	729.3923				1351240.0000
	1142	7.5863	3;5;4	1654.9613				1346404.0000
	1143	15.3894	2;1	1129.4782				1346331.0000
	1144	4.5325	2;1	719.2834				1344749.0000
	1145	5.4007	2;1	939.3918				1341648.0000
	1146	14.8248	2	799.4801				1341599.0000
	1147	14.0869	3	1323.6574				1340616.0000
	1148	13.4789	1	500.2964				1339388.0000
	1149	4.9525	1	387.2112				1338455.0000
	1151	14.0001	2	1154.6416				1337096.0000
	1152	10.0043	2	758.4178				1334348.0000
	1153	9.4834	2;3	914.4613				1331214.0000
	1154	16.2867	5;4	1848.0143				1330442.0000
	1155	17.3425	1	476.2635				1328698.0000
	1156	4.4312	2;3	924.2889				1328282.0000
	1157	14.0290	3	1212.6821				1328006.0000
	1158	13.1894	1	519.2698				1326079.0000
	1159	11.5241	2	744.4384				1325512.0000
	1160	7.9482	2	1880.7076				1325396.0000
	1161	11.6255	3;5;4	1693.7691				1325116.0000
	1162	7.7311	2	557.3903				1323910.0000
	1163	14.1593	1	422.2168				1322996.0000
	1164	12.7693	2;3	941.5909				1322908.0000
	1165	10.8872	2	968.5301				1322336.0000
	1166	17.1691	1	592.5901				1322190.0000
	1167	15.3460	2	875.3927				1322071.0000
	1168	9.6136	3;5;4	1470.9130				1321433.0000
	1169	7.9048	2	487.3002				1320236.0000
	1170	12.4941	1	656.2808				1318905.0000
	1171	7.1234	2	509.2485				1315834.0000
	1172	7.1669	1	427.2426				1315790.0000
	1173	4.1559	1	402.2226				1314187.0000
	1174	18.0366	1	645.4520				1311266.0000
	1175	4.7933	2	776.2748				1310557.0000
	1176	4.6629	2;1	555.2641				1310302.0000
	1177	14.0580	1	560.3103				1309974.0000
	1178	8.4989	2	998.5620				1304029.0000
	1179	13.0300	2	572.3535				1299671.0000
	1180	12.1899	6;5;4	2191.2257				1298344.0000
	1181	12.7113	2	1097.6087				1298248.0000
	1182	11.8715	5;4	2021.1276				1297631.0000
	1183	6.8630	1	358.2580				1295880.0000
	1184	5.2417	2	736.2323				1295508.0000
	1185	6.6459	2;3	763.3977				1294525.0000
	1186	0.4100	1	294.2801				1289675.0000
	1187	8.4989	2;3	842.4793				1289004.0000
	1188	15.5775	1	671.3500				1288899.0000
	1189	11.0319	2	370.2330				1286121.0000
	1190	17.3425	1	897.5166				1285409.0000
	1191	15.7658	2;1	908.3769				1285381.0000
	1192	9.6860	2	1897.6908				1283302.0000
	1193	8.5858	2;1	574.3432				1280709.0000
	1194	12.6389	1	360.2374				1280514.0000
	1195	12.1176	2;3	1164.5780				1280295.0000
	1196	13.8408	3;4	1550.8645				1279742.0000
	1197	8.1073	1	440.2268				1279700.0000
	1198	8.2956	3;4	1623.8587				1278254.0000
	1199	15.5486	2;3	895.5131				1276380.0000
	1200	14.5356	2	705.4058				1275159.0000
	1201	4.8367	1	410.2164				1272730.0000
	1202	8.7016	2	714.4637				1272478.0000
	1203	1.3437	1	435.8713				1272192.0000
	1204	6.3271	2;3	1127.5581				1272152.0000
	1205	5.4152	2;1	693.3728				1270589.0000
	1206	4.6629	2	1055.4508				1269271.0000
	1207	4.3299	2;3	778.4084				1264915.0000
	1208	9.9608	3;5;4	1704.9639				1264280.0000
	1209	13.6237	5;4	2274.2020				1264044.0000
	1210	11.6544	2;3	998.5400				1259895.0000
	1211	6.4865	3;4	1735.8717				1258783.0000
	1212	15.1723	2;3	1447.7416				1258214.0000
	1213	13.6237	3	1357.7205				1257926.0000
	1214	8.2232	2;1	629.3575				1257331.0000
	1215	8.7740	2	525.2915				1255672.0000
	1216	16.5037	1	734.3972				1254230.0000
	1217	10.7280	2;1	1054.4918				1254104.0000
	1218	11.8570	3;4	1797.9945				1253909.0000
	1219	9.0203	2;3	1066.5886				1253032.0000
	1220	17.3714	1	264.0896				1246547.0000
	1221	2.8936	2;1	536.1527				1246250.0000
	1222	6.1244	1	478.1800				1245625.0000
	1223	16.6629	7;10;6;8;9	5092.7676				1244411.0000
	1224	9.5703	2	971.4574				1244232.0000
	1225	8.2811	2;3;4	970.5716				1243335.0000
	1226	9.3388	2	791.4173				1243298.0000
	1227	6.5155	1	319.1750				1242581.0000
	1228	11.6834	1	372.2375				1240772.0000
	1229	1.7777	2	410.2388				1239226.0000
	1230	12.9720	1	598.3079				1238570.0000
	1231	6.3705	2;3	708.4172				1238379.0000
	1232	22.7281	4	1883.9704				1238217.0000
	1233	8.5858	3	5576.4000				1237789.0000
	1234	11.6834	2	713.4439				1237496.0000
	1236	7.5573	2	810.4960				1237216.0000
	1237	17.0100	5;4	2066.1924				1236154.0000
	1238	15.2157	3	1625.7330				1235724.0000
	1239	14.3329	2	1034.5624				1235089.0000
	1240	17.8630	2	1212.7142				1234998.0000
	1241	13.4500	2;3	1094.5830				1233323.0000
	1242	10.2504	2;1	557.3537				1233125.0000
	1243	10.3372	3	1367.6733				1232053.0000
	1244	9.0782	1	450.2515				1231838.0000
	1246	15.8382	2	1086.5921				1229918.0000
	1247	13.6237	2	1115.5464				1227775.0000
	1248	6.6459	2	670.3767				1226570.0000
	1251	16.2578	3	1299.7505				1223793.0000
	1252	6.9932	3;5;4	1340.7573				1222974.0000
	1253	8.9768	1	556.2862				1222867.0000
	1254	15.0999	2;3	1372.6621				1222016.0000
	1255	7.1524	2	764.3480				1220263.0000
	1256	6.8051	2;1	584.2918				1220237.0000
	1257	15.2157	2;1	714.4388				1219828.0000
	1258	10.2214	2;1	735.3444				1219610.0000
	1259	13.8843	2	515.2746				1218614.0000
	1260	16.1855	2	753.4748				1217120.0000
	1261	5.4007	2;1	604.3065				1214522.0000
	1262	15.1144	1	331.2108				1214269.0000
	1263	11.0319	2;3	1285.5611				1212247.0000
	1264	15.8526	2;3	834.5074				1211827.0000
	1265	14.3329	3	1119.6506				1211486.0000
	1266	5.6033	2;1	502.2866				1211202.0000
	1267	11.3069	1	505.2208				1210888.0000
	1268	10.2359	1	533.2523				1209526.0000
	1269	6.1678	1	273.1512				1209369.0000
	1270	11.8859	2	994.5195				1208700.0000
	1271	7.9048	2;3	2380.9289				1207467.0000
	1272	11.3359	1	411.1829				1206519.0000
	1274	12.4217	2;1	530.3429				1205241.0000
	1275	6.9643	5;4;6	2882.3747				1204072.0000
	1276	6.8195	2	495.2691				1203472.0000
	1277	29.9035	1	294.2800				1203275.0000
	1278	4.1269	2;3;4	913.5931				1201076.0000
	1279	5.0682	2	504.2471				1200794.0000
	1280	17.5883	2	1265.6239				1200319.0000
	1281	6.1099	2	636.3117				1200109.0000
	1282	18.3114	1	1475.1004				1199548.0000
	1283	6.1244	2	665.3496				1199380.0000
	1284	15.2157	1	459.2694				1198343.0000
	1285	5.6322	2;1	388.2434				1197471.0000
	1286	14.5356	3	1735.8669				1195708.0000
	1287	23.0176	2;3	2241.2043				1195480.0000
	1288	6.2692	2	874.4406				1195216.0000
	1289	4.8223	2;1	475.2461				1192788.0000
	1291	3.1834	2	458.3213				1191029.0000
	1292	9.7294	1	426.7147				1189427.0000
	1293	6.1533	1	437.1911				1188071.0000
	1295	17.1546	1	506.3099				1183017.0000
	1296	12.1320	2	1048.5309				1182871.0000
	1297	4.6774	2	1011.4967				1182805.0000
	1298	3.1689	1	246.1215				1182206.0000
	1299	8.4699	2;3	1099.6345				1180954.0000
	1300	5.0248	1	380.2054				1177692.0000
	1301	6.5010	3;4	1104.6157				1177595.0000
	1302	17.4582	1	496.4271				1177514.0000
	1303	4.0532	3;4	1027.6356				1177219.0000
	1304	17.5015	1	440.2994				1175345.0000
	1305	7.7021	3;4	1403.7528				1174620.0000
	1306	7.0800	2	878.4721				1174163.0000
	1307	6.6024	1	289.1641				1172686.0000
	1308	15.1433	2	873.4854				1171925.0000
	1309	6.1244	2	1254.4551				1169616.0000
	1310	1.7632	1	766.2143				1168943.0000
	1311	15.1289	2	622.3327				1167631.0000
	1312	13.9711	1	604.3436				1165367.0000
	1313	10.0188	2;3	890.5075				1164475.0000
	1314	12.8851	1	269.1530				1163994.0000
	1315	7.2392	3;4	1199.6272				1163045.0000
	1316	7.0945	2	1908.7678				1162122.0000
	1318	6.7472	2	692.3703				1156313.0000
	1319	16.2867	3	1228.6203				1155246.0000
	1320	19.1511	1	458.4813				1151774.0000
	1321	6.6459	2	980.3389				1151186.0000
	1322	1.3582	2;1	440.2900				1149021.0000
	1323	2.9081	1	627.3573				1148667.0000
	1324	8.8175	2	591.3021				1146722.0000
	1325	9.6426	2	1254.6197				1145892.0000
	1326	12.3058	5;6;4	2146.2386				1145019.0000
	1327	16.6049	3	1580.7962				1144930.0000
	1328	16.6919	3	1544.8000				1144917.0000
	1329	10.2214	3;5;4	1518.8153				1143807.0000
	1331	15.1578	5;4;6	2442.2295				1142640.0000
	1332	13.8263	2;3	2409.1308				1139643.0000
	1333	13.9711	3	1922.9815				1138062.0000
	1334	11.5676	2;3	1588.7585				1137242.0000
	1335	14.5211	3;4	1590.8375				1136871.0000
	1336	4.2139	2;3	818.4147				1136709.0000
	1337	11.4662	2	961.4834				1135802.0000
	1338	4.8078	3	1044.5667				1133773.0000
	1339	5.1405	1	418.3076				1132965.0000
	1340	5.1405	2	949.3926				1132095.0000
	1341	10.5543	1	360.2372				1129868.0000
	1342	7.0077	2;1	390.2298				1128916.0000
	1343	16.9956	1	1164.5678				1128814.0000
	1344	12.3493	2	934.5241				1127951.0000
	1345	10.7280	2;3	834.4134				1127888.0000
	1347	4.9814	2	470.3209				1124385.0000
	1348	17.4293	1	699.4161				1123160.0000
	1349	9.6860	2;3	1030.4819				1121318.0000
	1350	6.7762	1	230.1631				1121265.0000
	1351	7.0655	1	236.1161				1120980.0000
	1353	4.4457	1	720.2021				1120949.0000
	1354	11.9583	2;3	843.4604				1119783.0000
	1355	4.2139	3;4	1138.6569				1115736.0000
	1356	5.5020	1	344.2173				1114819.0000
	1357	5.5454	1	248.1194				1114170.0000
	1358	14.4632	2	1172.5831				1112585.0000
	1359	15.0709	2	1591.7690				1109530.0000
	1361	7.7456	1	185.0686				1107449.0000
	1362	7.2247	2	617.3275				1106759.0000
	1363	6.0375	1	509.2158				1106757.0000
	1364	6.0810	1	280.1424				1106516.0000
	1365	9.0927	2;3	992.5117				1104727.0000
	1366	8.6292	1	517.2746				1104601.0000
	1367	15.9396	2;1	734.3570				1101405.0000
	1368	22.9017	2;3	1395.8114				1100860.0000
	1369	8.9189	2	1126.4782				1100688.0000
	1370	4.5035	2	1069.5018				1098745.0000
	1371	7.2536	4	1941.9699				1097651.0000
	1373	7.4271	1	294.2801				1095276.0000
	1374	8.4699	5;4;6	3096.5076				1094219.0000
	1375	15.6934	1	609.3017				1094134.0000
	1376	4.9670	2;1	716.3078				1092410.0000
	1377	11.8859	1	356.2062				1091529.0000
	1378	17.3425	1	763.3744				1091318.0000
	1379	5.4586	1	393.1648				1090647.0000
	1380	6.1099	2	601.3183				1090518.0000
	1381	16.8510	5;6	3029.7479				1088993.0000
	1382	11.8281	2	893.4433				1088978.0000
	1383	4.7933	1	253.1537				1088002.0000
	1384	23.3956	1	157.9542				1087833.0000
	1385	16.2433	3	1592.7734				1085204.0000
	1386	15.8526	2	1270.5470				1084517.0000
	1387	4.0967	2	800.4502				1084167.0000
	1388	1.2714	1	211.9250				1083899.0000
	1389	19.0787	1	264.2453				1082247.0000
	1390	5.4875	1	967.4027				1081674.0000
	1391	3.8213	1	294.2801				1079828.0000
	1392	8.1943	1	344.2064				1079477.0000
	1393	10.1636	2;3	1042.6022				1074087.0000
	1394	9.9608	2;3	670.3917				1073657.0000
	1395	13.5223	2	584.3072				1071942.0000
	1396	4.4746	1	267.0966				1070917.0000
	1397	6.9499	1	465.2587				1069583.0000
	1398	5.4297	1	436.1692				1069486.0000
	1399	11.0174	1	402.2480				1068925.0000
	1400	11.4227	1	507.7595				1068414.0000
	1401	12.8706	5;4	2160.0830				1068150.0000
	1402	10.3951	2;1	1140.4579				1067833.0000
	1403	12.1610	2	923.4352				1067239.0000
	1404	4.7933	1	591.2248				1067197.0000
	1405	9.4834	6	1959.0904				1063171.0000
	1406	7.0655	2;3	1075.5868				1062991.0000
	1407	5.8785	1	394.2213				1062566.0000
	1408	7.7021	2	674.3606				1061967.0000
	1409	5.9219	2	731.3597				1061711.0000
	1410	13.4789	2;3	1198.6606				1061231.0000
	1411	10.9595	1	381.2378				1060938.0000
	1412	4.7789	1	656.2747				1060556.0000
	1413	10.6845	2	641.3746				1060151.0000
	1414	5.0248	2	760.2969				1059032.0000
	1415	6.3126	1	546.2657				1058932.0000
	1416	16.4892	3	2011.0708				1056251.0000
	1417	10.1780	3;4	1457.6899				1056120.0000
	1418	5.9074	1	248.1412				1055191.0000
	1419	7.9627	2;3	2364.9614				1053098.0000
	1420	12.4651	2	813.3182				1052225.0000
	1421	11.0898	6;5;4	2098.1903				1052111.0000
	1422	6.1244	2;3	1018.4313				1051295.0000
	1423	9.6860	1	514.2385				1050881.0000
	1424	5.7192	1	417.2228				1050457.0000
	1425	9.6860	2	1888.7402				1050453.0000
	1426	8.9044	2;3	1244.6000				1049758.0000
	1427	6.7762	2;1	872.3136				1047484.0000
	1428	4.8223	1	252.1109				1047024.0000
	1429	14.0290	3;5;4	1915.0278				1046698.0000
	1430	5.5165	2;3	817.4081				1046624.0000
	1431	14.0290	3	1357.6987				1045271.0000
	1432	6.1533	1	467.2018				1044053.0000
	1433	15.1144	2	1069.5411				1043586.0000
	1434	4.4457	1	689.2723				1042925.0000
	1435	14.7815	5;4	2222.0851				1042500.0000
	1436	12.7693	1	466.2429				1041671.0000
	1437	5.3718	1	458.2489				1041207.0000
	1439	9.5992	2;3	873.5064				1035729.0000
	1440	16.5037	3;4	1503.9251				1035599.0000
	1441	15.7658	2;1	739.3575				1033736.0000
	1442	6.0375	1	536.2711				1031890.0000
	1443	1.2280	1	160.0221				1031149.0000
	1444	5.6178	2	484.2760				1030784.0000
	1445	9.3822	1	586.3076				1030619.0000
	1446	16.3879	2	867.4275				1028791.0000
	1447	16.3156	2	1305.6057				1028421.0000
	1448	1.2859	1	159.1735				1028364.0000
	1449	14.5789	2	1074.5560				1028351.0000
	1450	11.9583	3;4	1476.8050				1028212.0000
	1451	4.9814	2	651.3330				1026845.0000
	1452	4.5325	2	735.2481				1026146.0000
	1453	5.0826	1	408.2118				1026098.0000
	1454	4.2574	2;3	741.4721				1026070.0000
	1455	5.4297	2	633.3595				1024777.0000
	1456	12.3203	3;4	1196.7129				1024435.0000
	1457	6.7038	3;4	1201.6929				1023386.0000
	1458	17.3281	1	1041.6067				1022278.0000
	1459	13.7685	2;3	1192.6195				1021633.0000
	1460	16.0264	3	1706.8234				1021572.0000
	1461	3.4153	2;1	707.2608				1020221.0000
	1462	5.8785	3;4	1241.7051				1018548.0000
	1463	15.6789	2	1270.6530				1017972.0000
	1464	11.3359	3;4	1588.9042				1017786.0000
	1465	6.1678	2;1	955.4233				1017283.0000
	1466	9.6136	2	602.3092				1015945.0000
	1467	17.9208	2	1428.6883				1015643.0000
	1468	10.3228	2	743.3275				1015007.0000
	1469	5.8785	2;1	456.2328				1014692.0000
	1470	15.1433	2	953.5547				1014343.0000
	1471	4.5904	1	316.2110				1014101.0000
	1472	6.5589	2	692.3709				1014063.0000
	1473	14.0290	2;3	1015.5660				1013184.0000
	1474	15.1289	2	1216.5364				1013059.0000
	1475	8.4554	3;5;4	1604.8156				1013019.0000
	1476	16.3590	5;4	2095.1746				1012840.0000
	1477	5.9074	2	1234.4404				1011898.0000
	1478	4.5904	1	737.3443				1011622.0000
	1479	4.5904	2;1	940.4231				1011526.0000
	1480	4.8801	2	579.3012				1011479.0000
	1481	1.2280	1	240.9922				1011131.0000
	1482	5.2706	2	776.2747				1010781.0000
	1483	18.0655	1	525.4238				1009378.0000
	1484	16.3445	2	739.3575				1008851.0000
	1485	4.8656	2;1	754.3226				1008554.0000
	1486	13.0300	2	772.4081				1008116.0000
	1487	17.6027	1	740.3876				1006220.0000
	1488	6.3995	2	506.3220				1005688.0000
	1489	12.7258	1	501.2801				1005028.0000
	1490	6.3850	2;1	509.2852				1004858.0000
	1491	9.8885	2;3	667.3656				1004639.0000
	1493	4.4601	1	896.3664				1004301.0000
	1494	9.7728	2	880.4390				1003419.0000
	1495	15.4473	3;4	1898.8990				1002302.0000
	1496	11.2780	1	510.2330				1002286.0000
	1497	7.4271	2;3;4	912.5864				1001132.0000
	1498	15.2012	2	1291.6528				999759.0000
	1499	13.7251	3;4	2111.9677				999651.0000
	1500	4.7644	2;3;4	928.6169				999597.0000
	1501	16.5904	3;4	1907.9024				999364.0000
	1502	13.5223	2	1202.6682				999029.0000
	1503	6.1244	1	923.3974				998742.0000
	1504	22.7136	4	1747.9158				998711.0000
	1505	9.5847	2	929.5177				997761.0000
	1506	5.6612	2	1134.4560				994867.0000
	1507	5.9074	2	530.3285				994230.0000
	1508	16.0698	1	557.2492				993891.0000
	1509	11.7123	1	170.1056				991310.0000
	1510	15.7369	2	740.4545				991220.0000
	1511	3.4878	1	232.1423				990772.0000
	1512	14.1593	3;5;4	2054.9992				990246.0000
	1513	1.3871	2;1	412.2587				990023.0000
	1514	15.4618	3;4	2143.0429				990009.0000
	1515	16.7642	1	847.4443				989044.0000
	1516	13.4066	2;3	1311.6496				988343.0000
	1517	10.9162	1	269.1854				987034.0000
	1518	8.4554	2	816.4164				986774.0000
	1519	16.2722	4	2153.2180				986287.0000
	1520	6.7906	2;3;1	695.3217				985931.0000
	1521	4.3299	2;1	488.2226				985796.0000
	1522	7.8759	2;1	429.2948				985023.0000
	1523	16.3445	2	1215.6178				984676.0000
	1524	7.9193	5;4	1640.9415				984189.0000
	1525	12.5665	2	912.5757				984110.0000
	1526	10.0043	2;3	1050.5249				983703.0000
	1527	9.1361	2	633.3882				983109.0000
	1528	15.7513	3;4	1598.8738				982806.0000
	1529	16.3011	3	1270.7250				981923.0000
	1530	16.4892	2;3	898.5964				981716.0000
	1531	8.5713	1	294.2803				980969.0000
	1532	5.9797	2;1	418.3083				980441.0000
	1533	14.7959	2	855.4444				978672.0000
	1534	14.2605	2	953.5659				978152.0000
	1536	16.4458	2	667.3696				977635.0000
	1537	18.0799	1	212.2139				977610.0000
	1538	22.7860	2;4	1736.0358				975820.0000
	1539	15.9685	1	185.2145				975725.0000
	1540	6.6893	3;4	1172.6763				974760.0000
	1541	4.8367	1	388.2320				973550.0000
	1542	2.8936	1	401.2384				973343.0000
	1543	11.3648	2	888.4920				972226.0000
	1544	12.6534	1	533.2854				971832.0000
	1545	17.4871	1	507.2686				971118.0000
	1546	9.7004	4	1995.0228				970499.0000
	1547	12.2768	1	374.2168				970384.0000
	1548	13.3487	4	1516.7791				969312.0000
	1549	15.2881	2	1339.6278				969088.0000
	1550	16.3590	5;4	2331.3527				968832.0000
	1551	7.0366	2	602.3273				968430.0000
	1552	21.4680	1	847.6599				968246.0000
	1553	9.6281	2	714.4020				965850.0000
	1554	4.8223	2	586.3835				965603.0000
	1555	4.2429	2;3;1	666.3074				965490.0000
	1556	19.8895	1	757.6006				965042.0000
	1557	8.7595	2	726.3376				964786.0000
	1558	3.7053	2	559.3691				964705.0000
	1559	15.8961	2	811.4801				963491.0000
	1560	10.3951	3	1196.6514				963185.0000
	1561	20.9032	1	296.2772				963178.0000
	1563	15.1433	2	824.4464				961239.0000
	1564	15.0420	2	949.4872				960498.0000
	1565	10.8582	2;3	1209.5993				959468.0000
	1566	2.1400	1	214.0089				959459.0000
	1567	5.0826	2	628.3762				959224.0000
	1568	7.7601	1	333.1903				958402.0000
	1569	14.7815	2;1	477.2950				957996.0000
	1570	1.9660	1	246.1216				956721.0000
	1571	8.6582	4	1140.6970				956500.0000
	1572	10.6990	3;4	1351.8774				956071.0000
	1573	14.2316	2	805.3429				955927.0000
	1574	15.3025	2	1136.5836				955807.0000
	1575	14.9261	2;3	1381.7931				955286.0000
	1576	11.3938	1	478.2431				954679.0000
	1577	4.7933	1	473.2120				954519.0000
	1578	11.4662	3	1097.5657				954188.0000
	1579	17.9353	1	496.4268				954109.0000
	1580	15.4473	3;4	1914.9078				953096.0000
	1581	15.0130	2	1283.6554				951973.0000
	1582	5.9219	1	488.2705				951242.0000
	1583	15.9106	1	185.2145				950998.0000
	1584	17.4293	1	701.3945				950689.0000
	1585	18.3837	1	357.1265				950335.0000
	1587	6.1823	1	752.3441				949248.0000
	1588	11.6255	1	506.2049				949037.0000
	1589	4.6339	3	878.4719				948736.0000
	1590	9.4545	2	1161.4912				948611.0000
	1591	1.2714	1	223.9423				947021.0000
	1592	6.8051	2;3;4	1779.8392				945605.0000
	1593	13.0879	2;3	1221.6240				944805.0000
	1594	2.3429	1	188.1160				944759.0000
	1595	16.1132	2	968.5295				944388.0000
	1596	13.4789	1	449.2280				944374.0000
	1597	7.7601	3;4	1022.5876				944284.0000
	1598	13.6961	3;5;4	1677.9800				944178.0000
	1599	12.1465	1	526.2866				943092.0000
	1600	1.2859	1	255.9416				942751.0000
	1601	13.2038	3;5;4	1805.9383				942678.0000
	1602	10.5543	1	470.2639				942322.0000
	1603	11.2056	2	1154.5212				942104.0000
	1604	10.5833	2	700.4480				940797.0000
	1605	7.3404	2	780.4592				940399.0000
	1606	2.8791	1	235.9336				940264.0000
	1607	1.2714	1	243.9505				940046.0000
	1608	10.6267	2	902.4816				940020.0000
	1609	16.4892	3	1310.7305				939227.0000
	1610	14.8248	2	1114.0301				939023.0000
	1611	7.3982	3;5;4	1594.8056				938586.0000
	1612	12.1610	2;3	1862.6997				937190.0000
	1614	12.1176	2	754.4226				935117.0000
	1615	9.7583	2	709.3644				934589.0000
	1616	6.7762	2	617.3684				932631.0000
	1617	5.1838	1	998.3666				932293.0000
	1618	11.3504	2;1	1106.4887				930430.0000
	1619	9.7872	1	226.1680				929853.0000
	1620	3.6618	1	214.1317				929589.0000
	1621	15.3894	2	1015.5010				929105.0000
	1622	1.2280	1	397.8982				928045.0000
	1623	10.5398	1	502.2750				927122.0000
	1624	17.2847	1	829.4362				925725.0000
	1625	5.9219	2	1205.4876				925466.0000
	1626	6.3271	1	388.2325				925040.0000
	1627	13.1314	2;1	830.3598				924983.0000
	1628	14.6947	1	512.2950				924651.0000
	1629	13.0590	2;3	1172.6415				923928.0000
	1630	6.7328	2;1	392.2176				923760.0000
	1631	10.1346	3	1195.6677				922572.0000
	1632	8.6292	1	429.2948				922249.0000
	1633	15.3749	1	535.3012				921982.0000
	1634	14.9550	2	800.4505				921323.0000
	1635	9.1651	1	463.2543				921079.0000
	1636	5.8929	2	861.4004				919274.0000
	1637	17.1691	1	640.4916				919090.0000
	1638	3.7198	1	568.2593				919087.0000
	1639	5.9363	3;4	1438.5272				918445.0000
	1641	5.7481	1	243.1500				918095.0000
	1642	14.4198	3	1425.7399				915704.0000
	1643	16.4603	2;3	843.3806				914502.0000
	1644	9.3388	2	731.4175				913863.0000
	1645	4.4601	1	691.2490				913794.0000
	1646	12.8996	1	168.0689				913466.0000
	1647	13.9856	3	1259.6872				912898.0000
	1648	7.5284	2	858.4919				912872.0000
	1649	1.8936	1	413.8769				912632.0000
	1650	14.5645	3	1387.7446				912564.0000
	1651	3.1979	1	355.1852				912368.0000
	1652	11.2056	2	958.5099				912192.0000
	1653	10.0043	1	602.3280				911996.0000
	1654	16.3734	2;3	1084.6492				911280.0000
	1655	10.8727	3	1258.6636				911089.0000
	1656	10.3228	2	608.3173				910543.0000
	1657	5.5310	2;3	1050.3918				909330.0000
	1658	5.1694	3	995.3263				909301.0000
	1659	11.3793	2	953.5298				909285.0000
	1660	6.0086	2;1	450.2593				908118.0000
	1661	7.1524	4	1303.7818				907759.0000
	1662	9.2086	5;4	1618.9658				907626.0000
	1663	5.6178	2	671.4333				906544.0000
	1664	4.1269	2;1	473.2598				905836.0000
	1665	1.1556	1	418.3078				905356.0000
	1666	15.6065	2	951.4669				905258.0000
	1667	4.7933	2	512.2704				903992.0000
	1668	15.9830	2	1017.5252				903832.0000
	1669	6.2112	3;4	1118.6344				903646.0000
	1670	14.8972	2;3	1398.7722				903329.0000
	1671	5.5020	2;3	727.4590				902080.0000
	1672	16.6919	2	1169.5483				902025.0000
	1673	7.5139	2	501.2912				901289.0000
	1674	15.5341	1	447.9101				900979.0000
	1675	22.6267	1	637.6483				900568.0000
	1676	16.0987	5;4	2351.3267				900001.0000
	1677	10.3083	2	968.4569				899977.0000
	1678	6.4865	2	936.3573				899023.0000
	1679	18.0076	1	280.2401				898899.0000
	1680	8.4265	1	399.1944				898139.0000
	1681	13.2038	2	812.3817				898124.0000
	1682	11.4662	2	1015.5194				897896.0000
	1683	10.0332	3;5;4	1698.9858				897792.0000
	1684	17.9642	1	433.4237				897094.0000
	1685	4.5615	2	458.2850				896662.0000
	1686	11.3648	1	620.2811				896468.0000
	1687	11.5820	3	1162.6090				896432.0000
	1688	5.6757	2;1	645.3338				895961.0000
	1689	10.1491	1	429.2590				895069.0000
	1690	1.2280	1	285.9510				893893.0000
	1692	9.6860	3	1629.7697				893047.0000
	1693	9.8451	2;3	982.5555				892978.0000
	1694	16.6049	5;4;6	2146.2377				892369.0000
	1695	13.3342	1	652.3077				892006.0000
	1696	9.7294	2	877.4427				891871.0000
	1697	22.7860	2;3	1939.0213				891798.0000
	1698	16.3590	3	1182.6977				890627.0000
	1699	6.1099	5;4	1336.8049				890594.0000
	1700	11.8715	2	1258.5470				890328.0000
	1701	10.0477	5;4	1668.9277				889378.0000
	1702	5.5165	1	547.2393				889047.0000
	1703	3.8793	1	251.9113				887974.0000
	1705	11.6834	2	748.4333				886956.0000
	1706	18.4850	1	334.1470				886741.0000
	1707	4.9525	2	458.2387				886580.0000
	1708	9.7728	1	473.2847				886136.0000
	1709	13.9566	5;4	1987.0719				885651.0000
	1710	15.7224	5;4;6	3096.6090				885097.0000
	1711	14.3908	1	185.2144				885037.0000
	1712	16.3445	2	1004.5292				884796.0000
	1713	6.1823	2;3	846.4811				883422.0000
	1714	12.0741	2	1621.6755				882766.0000
	1715	5.9942	1	718.3022				881999.0000
	1716	7.0945	1	294.2803				880610.0000
	1717	14.9261	2	985.5197				878568.0000
	1718	7.9337	1	929.3672				878511.0000
	1719	12.9865	3	1698.8336				877474.0000
	1720	8.8175	2;3	991.5204				877463.0000
	1721	6.9643	1	394.2215				877288.0000
	1722	13.8263	3	1687.8169				877085.0000
	1723	5.0537	2	601.3902				876663.0000
	1724	10.4241	1	301.1428				876475.0000
	1725	12.4506	2	829.4093				876431.0000
	1726	15.6355	2	1232.6258				876089.0000
	1727	14.6224	5;4	1864.0668				875143.0000
	1728	5.9363	2;1	413.2635				874488.0000
	1729	6.3126	2;3	610.3805				873473.0000
	1730	11.5676	1	436.2322				873459.0000
	1731	10.5688	3	1078.5653				873171.0000
	1732	10.9595	2	927.4666				870260.0000
	1733	4.4312	2	573.3115				866950.0000
	1734	14.2316	1	425.1986				866570.0000
	1735	4.3009	1	199.1320				865406.0000
	1736	1.2280	1	399.9312				865381.0000
	1737	4.9959	2	572.2802				865013.0000
	1738	5.8060	2	484.2538				864243.0000
	1739	4.7933	1	360.2371				864115.0000
	1740	5.3863	1	535.2853				863645.0000
	1741	12.9286	3;4	1486.7744				862911.0000
	1742	15.7947	2	1042.5774				862900.0000
	1743	6.7038	2;1	631.3181				862065.0000
	1744	18.0366	2	1037.6231				860295.0000
	1745	13.1024	2;3;4	1240.7001				859480.0000
	1746	7.6152	2;3	981.4997				858092.0000
	1747	3.5023	2	515.3429				858028.0000
	1749	11.1478	1	638.2922				857338.0000
	1750	5.4152	2	1254.4551				856326.0000
	1751	16.2433	1	429.2588				855824.0000
	1752	8.9044	2	787.4190				855257.0000
	1753	9.0637	2	1060.5057				853851.0000
	1754	14.2461	1	493.2540				853182.0000
	1755	13.0879	5;4	2268.0681				852374.0000
	1756	15.2302	5;4;6	3384.3015				852329.0000
	1757	13.6527	2	902.4717				851750.0000
	1758	7.1524	2;3	1699.6704				850948.0000
	1759	7.1090	2;1	486.3166				850553.0000
	1760	1.8791	1	316.2110				850221.0000
	1761	5.3140	1	374.2278				849515.0000
	1762	9.5558	1	601.3075				849144.0000
	1763	2.2124	2;1	465.2697				848809.0000
	1764	1.2280	1	191.9769				847715.0000
	1765	2.7778	1	253.9505				847683.0000
	1766	15.2881	2	1097.5836				847227.0000
	1768	10.3228	1	506.2129				845682.0000
	1769	8.6292	1	614.2908				844882.0000
	1770	9.1940	3	1155.5880				844477.0000
	1771	16.4313	3;4	1601.8449				843698.0000
	1772	16.0987	2	877.4663				843197.0000
	1773	5.4007	3;4	1028.5720				842926.0000
	1774	5.9074	2	1437.5204				842456.0000
	1775	12.8706	3	1161.6431				841623.0000
	1776	2.6328	2	559.3329				841117.0000
	1777	7.9771	1	401.2384				840678.0000
	1778	15.0275	3	1243.6770				839682.0000
	1779	12.5665	2	830.4386				839421.0000
	1780	10.2070	5;4	1838.9896				839301.0000
	1781	17.8051	2	965.6262				838748.0000
	1782	14.1738	4	1926.0643				837875.0000
	1783	11.5096	1	492.2224				837725.0000
	1784	13.4500	2;3	1002.5279				837305.0000
	1785	11.7268	1	256.1439				837244.0000
	1786	4.4601	2;3	878.3557				837058.0000
	1787	12.9865	2;1	779.3815				836961.0000
	1788	10.0911	2	877.4220				836216.0000
	1789	12.9865	2	676.3658				835592.0000
	1790	15.9974	3	1484.8031				835202.0000
	1791	10.9451	5;4	1694.0435				835105.0000
	1792	10.6122	3;4	1436.7836				834930.0000
	1793	15.0854	2	1662.8072				834662.0000
	1794	7.2536	3	1889.7631				833968.0000
	1795	22.7281	6	3827.0884				833772.0000
	1796	15.2012	1	185.2143				832976.0000
	1797	5.3574	3;4	2249.9150				832944.0000
	1798	16.6629	1	640.3551				832426.0000
	1799	14.8248	3	1384.6872				830724.0000
	1800	5.9508	2	887.3757				830637.0000
	1801	10.3372	2	982.4361				830238.0000
	1802	10.5543	1	480.2483				830122.0000
	1803	12.4217	5;4	1908.9924				829433.0000
	1805	5.8929	2	748.3855				827758.0000
	1806	10.3228	2;3	835.4919				826617.0000
	1807	12.0886	2;3	1111.5780				825254.0000
	1808	2.6038	1	344.2172				824104.0000
	1809	19.0209	1	780.1805				823655.0000
	1810	10.2649	6;7;5	2320.3594				823579.0000
	1811	14.4922	3	1058.6114				823308.0000
	1812	13.8263	2	1157.5935				822655.0000
	1813	7.3837	4	1560.9189				821939.0000
	1814	6.1244	2	1216.5077				821768.0000
	1815	4.4601	1	653.3118				821618.0000
	1816	25.1098	1	418.3081				820831.0000
	1817	16.7208	4	1601.9761				820787.0000
	1818	17.2847	1	898.4433				820578.0000
	1819	6.0955	2;1	431.2744				820525.0000
	1820	4.6194	2	506.3076				820370.0000
	1821	4.6049	2;1	387.2482				819864.0000
	1822	12.4506	3	760.4517				819768.0000
	1823	13.0590	3	1285.7357				817780.0000
	1824	4.2284	2	905.3725				817455.0000
	1825	14.9117	3;4	1566.8637				816873.0000
	1826	10.5833	2;3	1259.6352				816637.0000
	1827	12.7403	2	1282.6158				815642.0000
	1828	8.5713	2	629.3371				815267.0000
	1829	3.9082	1	417.1860				814855.0000
	1830	15.9251	3;4	1854.9794				814332.0000
	1831	9.7438	1	294.2800				814123.0000
	1832	14.7092	2;1	1042.4934				814122.0000
	1833	6.0086	2;3	1000.5302				813819.0000
	1834	15.0130	2	1276.5951				813388.0000
	1835	5.2850	2	645.3443				813234.0000
	1836	22.7860	3	2221.3024				812085.0000
	1837	12.9286	1	448.1998				812007.0000
	1838	9.4689	2;3	1028.5619				810474.0000
	1839	9.3388	5;4	1677.8791				809626.0000
	1840	6.7183	5;4	1926.8427				809588.0000
	1841	7.3114	1	170.1781				809375.0000
	1844	10.3951	2	799.4438				806281.0000
	1845	8.5858	4	5614.3455				806098.0000
	1846	17.8051	2	1118.6073				805451.0000
	1847	15.1289	2	870.5172				804472.0000
	1848	15.2157	1	583.3444				804286.0000
	1849	15.9830	2;3	1318.6674				804265.0000
	1850	9.8595	4	1619.8370				803823.0000
	1851	9.4111	2;3	1679.6451				803780.0000
	1852	17.4871	1	497.3211				803664.0000
	1853	9.0782	1	307.1535				803439.0000
	1854	11.8570	4	1971.9513				801403.0000
	1855	13.4066	2	784.4486				801212.0000
	1856	7.7601	3;4	1138.6611				800973.0000
	1857	17.9498	2	1239.6992				800625.0000
	1858	17.3570	1	498.2800				800241.0000
	1859	16.2867	3	1244.6229				799799.0000
	1860	12.6679	5;4;6	1876.0677				799257.0000
	1861	12.4362	2	512.3324				798934.0000
	1862	7.1669	3	922.4858				798340.0000
	1863	11.3938	5;4	1809.9701				797605.0000
	1864	10.6556	2;3	805.4554				796183.0000
	1865	14.1303	1	630.3231				795945.0000
	1866	9.4256	3	1512.7892				794956.0000
	1867	8.0061	1	484.3008				794730.0000
	1868	4.4746	2;1	856.3910				794484.0000
	1869	9.7438	1	294.2800				794252.0000
	1870	14.8827	5;4;6	3340.2983				793547.0000
	1871	6.5444	2	471.2809				793476.0000
	1873	14.7815	5;4	2937.1046				791805.0000
	1874	18.3114	2	918.4806				791750.0000
	1875	17.5160	1	1145.6111				790814.0000
	1876	11.6834	2;3	1353.7256				790508.0000
	1877	7.3837	2	645.3442				789990.0000
	1878	9.8162	3;5;4	1353.7908				789888.0000
	1879	16.3156	5;4	1991.0478				789848.0000
	1880	6.7038	1	279.1220				789241.0000
	1881	9.2230	2	905.4715				789184.0000
	1882	11.0754	5;4	1737.0022				788147.0000
	1883	9.7728	3	915.4916				788053.0000
	1884	11.7268	3;4	1834.8844				787566.0000
	1885	5.7915	1	205.1315				787515.0000
	1886	15.7947	1	400.2685				787344.0000
	1887	16.3445	2;3	1145.6290				787305.0000
	1888	15.0854	1	422.2167				787018.0000
	1889	12.1610	2	983.5041				786667.0000
	1890	22.9597	7;10;6;8;9	5287.9583				786530.0000
	1891	13.9856	2	828.5066				785468.0000
	1892	16.4313	1	622.2756				784843.0000
	1893	6.6314	1	257.1490				784128.0000
	1894	5.9508	2;3;1	1119.4551				783620.0000
	1895	7.4561	2;1	574.3074				783305.0000
	1896	5.8350	1	228.1475				783134.0000
	1897	6.3850	2;3	655.3770				783110.0000
	1898	4.7933	2	907.3815				782816.0000
	1899	14.4343	1	532.2858				782466.0000
	1900	12.0306	2;1	644.3501				782080.0000
	1901	6.0955	2	656.3501				781190.0000
	1902	7.2392	3	800.4744				781092.0000
	1903	1.9805	1	483.1940				780956.0000
	1904	15.7369	3	1469.8095				780742.0000
	1905	5.6178	1	462.2329				780583.0000
	1906	7.0077	3	1875.7069				780278.0000
	1907	8.7885	2	1070.5367				780151.0000
	1908	12.5376	1	420.2046				780110.0000
	1909	8.2667	1	358.2583				780092.0000
	1910	12.0017	2	1033.5117				779356.0000
	1911	7.6152	2	1030.5412				779326.0000
	1912	8.7595	2;3;4	1104.5387				778944.0000
	1913	10.5543	2	877.4286				778654.0000
	1915	14.0580	2;3	964.5339				777821.0000
	1916	13.4355	2	1102.5414				777563.0000
	1917	5.1260	1	170.1781				777111.0000
	1918	9.5703	2	1000.4830				777045.0000
	1919	12.2044	2	1846.7350				776961.0000
	1920	12.3927	2;3	785.5123				776337.0000
	1921	17.4582	1	641.3519				776056.0000
	1922	4.4601	2	852.3593				775566.0000
	1923	5.4152	1	200.0797				775307.0000
	1924	9.4689	2	652.8484				775049.0000
	1925	8.2667	3;4	1509.8155				774983.0000
	1926	14.6947	3	1109.6327				774717.0000
	1927	12.0596	2	709.3190				773749.0000
	1928	7.8759	1	479.2379				773585.0000
	1929	10.1346	3	1075.5414				773383.0000
	1930	5.2995	2;1	498.2913				772707.0000
	1931	14.7525	3	1704.8805				772578.0000
	1932	10.6700	2;3	1233.5556				772176.0000
	1933	11.8425	3	1070.6094				771428.0000
	1934	9.8885	1	448.1960				770427.0000
	1935	6.1389	2;1	732.3406				770018.0000
	1936	14.3474	2;3	694.3438				769349.0000
	1937	5.9942	3;4	1253.6628				769126.0000
	1938	8.8320	2;3;4	973.5100				768731.0000
	1939	13.1749	2	814.4341				768527.0000
	1940	8.9913	3	1033.4983				767175.0000
	1941	8.1218	2;3	684.4526				766771.0000
	1942	4.4746	1	188.1524				766498.0000
	1943	18.1233	1	569.4499				766009.0000
	1944	5.9074	2	678.3562				764921.0000
	1945	6.3705	1	421.2076				764891.0000
	1946	19.0064	1	775.2248				764286.0000
	1947	6.6603	2;3	692.3608				764002.0000
	1948	21.2218	1	565.8816				763090.0000
	1949	14.5066	5;6	2578.4583				761902.0000
	1950	11.2780	2;3	842.4763				760845.0000
	1951	8.5279	2	929.4438				760611.0000
	1952	9.4834	1	454.2064				760484.0000
	1953	7.4995	3;4	1367.8176				760443.0000
	1954	6.3995	2	630.3243				760189.0000
	1955	14.2461	4	1753.9446				759229.0000
	1956	9.8451	5;4	1481.8317				757740.0000
	1957	16.6919	8;5;6;7	3463.9977				757665.0000
	1958	14.9406	2	1202.5570				757664.0000
	1959	11.1043	2	840.4095				757495.0000
	1960	14.6947	1	294.2799				756770.0000
	1961	13.1169	2	845.4759				756727.0000
	1962	5.4007	1	294.2800				756263.0000
	1963	5.4297	1	195.1149				755815.0000
	1964	5.7770	2	792.3880				755787.0000
	1965	4.4457	3;5;4	1368.8067				755350.0000
	1966	8.3536	3;4	1294.6632				754673.0000
	1968	11.7702	1	601.3805				753766.0000
	1970	18.3258	1	570.4795				753333.0000
	1971	14.9695	4	1795.0063				752469.0000
	1972	9.1796	3	961.5567				752316.0000
	1973	16.5037	2	787.4230				752113.0000
	1974	14.1014	1	482.2201				751680.0000
	1975	10.9017	2	822.4718				750849.0000
	1976	16.4458	2	1078.0447				750188.0000
	1977	18.1378	1	465.2851				750099.0000
	1978	22.7860	3;4	2547.4553				749331.0000
	1979	15.3604	3	1358.6579				749172.0000
	1980	11.2780	1	294.2803				748684.0000
	1981	12.8996	1	476.2639				748379.0000
	1982	8.7450	3;4	5598.3762				747167.0000
	1983	15.6789	4	2157.0195				747124.0000
	1984	7.0366	2;1	1035.4109				746121.0000
	1985	2.0530	1	446.2487				746031.0000
	1986	9.6860	3;4	1866.9634				745545.0000
	1987	9.8595	2	706.4010				745422.0000
	1988	11.8859	1	519.2364				745228.0000
	1989	18.3114	1	892.7734				745004.0000
	1990	7.1669	2	2000.7284				744632.0000
	1991	4.4746	3	1026.6054				744124.0000
	1992	14.9840	1	469.2903				743971.0000
	1994	15.0420	2;3	1704.8175				743439.0000
	1995	15.3460	3;4	1613.8486				743116.0000
	1996	11.9872	2;3	1081.5228				742644.0000
	1997	12.0161	1	356.8697				742377.0000
	1998	13.6237	1	749.3234				742320.0000
	1999	7.9482	2;3	934.5451				741629.0000
	2002	17.9498	2	1039.5899				740356.0000
	2003	5.9363	2	788.4136				739563.0000
	2004	5.6612	2;3	1007.3504				738265.0000
	2005	14.1593	2	1059.5453				737948.0000
	2006	9.9608	2;3	959.4465				737532.0000
	2007	15.2736	4	1627.9179				737285.0000
	2008	4.5325	1	639.2483				736262.0000
	2009	9.2086	1	385.1961				736142.0000
	2010	11.2490	1	544.2974				735120.0000
	2011	14.9550	3	1429.7794				734721.0000
	2012	9.3388	5;4	1604.8736				734444.0000
	2013	11.3793	3;4	1594.9455				734405.0000
	2014	8.0350	3;4	1197.7188				734241.0000
	2015	6.6603	2;1	955.4237				733981.0000
	2016	8.4554	2;1	434.2641				733839.0000
	2017	18.1812	1	170.1418				732528.0000
	2018	16.2288	1	630.3234				731414.0000
	2019	2.8936	1	217.1425				731338.0000
	2020	13.2908	3;4	1186.6860				730921.0000
	2021	4.4167	2	995.3485				730528.0000
	2022	14.7092	2	1065.5822				730343.0000
	2023	9.1940	2;1	472.3121				730329.0000
	2024	7.9627	2	930.3023				730232.0000
	2025	11.1767	1	420.2047				730197.0000
	2026	6.2402	1	287.1960				730031.0000
	2027	2.9226	2	443.2965				729714.0000
	2028	7.9048	4	1333.7316				729482.0000
	2029	12.5521	2	679.3839				729303.0000
	2030	7.0655	2;3	1151.6045				728608.0000
	2031	18.6587	1	227.2249				728388.0000
	2032	3.1544	1	266.2487				727967.0000
	2033	16.5904	2	1096.5230				727724.0000
	2035	17.8051	1	815.5697				727386.0000
	2036	15.7513	3	1406.6793				726965.0000
	2037	11.1912	1	333.1727				726885.0000
	2038	15.9685	2	870.4688				726690.0000
	2039	13.7251	1	459.2697				726670.0000
	2040	14.9406	3	1517.7582				726150.0000
	2041	2.8646	1	330.2265				726114.0000
	2043	14.6947	2	740.4434				723947.0000
	2044	12.2914	2;3	1157.6414				723737.0000
	2045	1.9950	2	472.3121				723529.0000
	2046	5.5020	3	806.4762				723048.0000
	2047	8.7016	1	528.3270				722928.0000
	2048	7.0077	1	301.1636				722698.0000
	2049	12.7548	2;3;4	1518.8913				722315.0000
	2050	12.9286	5;4	1741.8902				721921.0000
	2051	9.4111	2	809.4027				721005.0000
	2052	12.4796	2	1118.5711				720971.0000
	2053	2.4878	1	335.9498				720919.0000
	2054	12.5231	1	487.2645				720245.0000
	2055	16.7064	5	2518.3493				719283.0000
	2056	14.6947	4	2135.0114				718770.0000
	2057	2.8936	1	524.2018				718537.0000
	2058	6.4575	1	316.2114				718222.0000
	2059	10.9306	2	702.3921				718084.0000
	2060	14.9840	5;4	2219.1684				716670.0000
	2061	11.9583	2	902.4975				716297.0000
	2062	8.3101	1	493.2177				716149.0000
	2063	8.5134	2	716.2058				715970.0000
	2064	6.8195	1	483.2440				715801.0000
	2065	6.6024	1	416.2275				715701.0000
	2066	5.8350	2;1	603.3229				715174.0000
	2068	12.4506	2	744.9093				714735.0000
	2069	15.7224	1	634.3080				714312.0000
	2070	14.1593	3	1364.7051				714171.0000
	2071	14.8682	3	1389.7002				713909.0000
	2072	11.1912	2;3	881.5454				713801.0000
	2073	6.6459	2;1	752.3442				713523.0000
	2074	8.3684	2	688.4127				711910.0000
	2075	18.3114	1	856.7173				711682.0000
	2076	4.3444	1	781.3343				711445.0000
	2078	4.6774	2	672.3553				710840.0000
	2079	6.9064	2	455.3107				710527.0000
	2080	12.7693	2	858.4810				710051.0000
	2081	18.2101	2;1	901.4877				710043.0000
	2082	13.8263	5;4	2080.0124				709384.0000
	2083	4.1994	1	480.1955				708885.0000
	2084	19.7882	1	854.1990				708855.0000
	2085	11.2780	1	406.2289				708761.0000
	2086	6.4140	1	417.2226				708592.0000
	2087	10.9451	1	557.3542				708437.0000
	2088	11.3938	2	1268.6368				708398.0000
	2090	5.0104	1	217.1425				707573.0000
	2091	9.5558	4	1640.8630				707525.0000
	2092	8.0639	1	674.2756				707489.0000
	2093	5.9363	1	157.9540				707373.0000
	2094	5.1405	1	516.3020				707290.0000
	2095	8.5858	1	390.2765				707263.0000
	2096	11.0898	1	459.2121				707020.0000
	2097	9.3243	2;3	677.3973				707016.0000
	2098	9.1361	2;3	629.3858				706914.0000
	2099	5.7336	1	331.1744				705998.0000
	2100	9.8595	2	1097.5467				705923.0000
	2101	16.4169	4	2142.1079				705897.0000
	2102	15.7224	2	1077.5023				705640.0000
	2103	15.8671	5;4	2488.2091				705565.0000
	2104	7.3259	1	390.2767				704923.0000
	2105	16.2722	1	826.4075				704696.0000
	2106	8.1073	2	880.4541				704287.0000
	2107	4.7789	2;1	530.2808				703396.0000
	2108	12.6968	3	1409.6825				703246.0000
	2109	13.2183	1	658.3658				702743.0000
	2110	14.2895	2	1024.6029				702180.0000
	2111	12.6100	2;1	974.4919				701766.0000
	2112	13.8119	3	1451.7953				701573.0000
	2113	2.3719	1	271.9610				701199.0000
	2114	13.8843	2	1360.6267				700102.0000
	2115	9.7872	3;4	1463.7840				699742.0000
	2116	22.7571	3	1571.8293				699583.0000
	2117	15.0709	2;3	1253.6041				699320.0000
	2118	18.4995	1	399.1370				697597.0000
	2119	10.6267	3	1201.6541				697441.0000
	2120	7.4850	1	327.1666				697138.0000
	2121	6.4575	2	582.2765				695946.0000
	2122	13.0300	2	1108.6358				695388.0000
	2123	7.2681	5;4;6	1912.0338				695275.0000
	2124	11.4952	3	1214.6989				695145.0000
	2125	4.8367	2	1097.5085				694982.0000
	2126	9.3532	3	1124.6344				694248.0000
	2127	9.1072	2	599.3756				693450.0000
	2128	11.7268	3	1525.7372				693398.0000
	2129	16.7064	7;8	3724.2004				693339.0000
	2130	8.4265	2;1	486.2264				692312.0000
	2131	12.5231	2	881.4430				692052.0000
	2132	11.0754	5;4	1904.9753				691985.0000
	2133	8.4699	2	687.3803				691044.0000
	2134	8.6437	2	640.3907				690972.0000
	2135	10.9885	2	1312.6383				690968.0000
	2136	15.9251	2	920.5561				690704.0000
	2137	17.8919	2	996.5586				690322.0000
	2138	15.0999	3	1472.7728				689751.0000
	2139	1.2569	1	231.9206				689702.0000
	2140	12.1320	1	761.3923				689630.0000
	2141	14.8248	2	1138.5404				689548.0000
	2142	15.3749	5;4	2353.1726				689431.0000
	2143	7.3259	2	980.4554				689402.0000
	2144	9.3099	2	755.3813				689059.0000
	2145	13.6816	7;5;6	2460.4624				688880.0000
	2146	9.7149	2;3	1008.4834				688798.0000
	2147	9.9608	2	443.3110				687500.0000
	2148	9.4545	3;4	1305.6970				687396.0000
	2149	18.5574	1	296.2773				686933.0000
	2150	12.5665	2;1	630.2765				686689.0000
	2151	2.7632	1	378.1935				686679.0000
	2152	10.6411	3;4	1122.5596				685979.0000
	2153	8.1798	2;3	1164.6008				685686.0000
	2154	11.4083	3	1617.8208				685083.0000
	2155	14.3764	2;3	1326.6894				684546.0000
	2156	18.1957	2	930.5707				684207.0000
	2157	14.5066	3	1674.7996				683969.0000
	2158	14.9261	2	692.3855				683664.0000
	2159	12.1031	7;5;6	3695.4297				683045.0000
	2160	15.6500	5;4;6	2377.1472				682029.0000
	2161	8.0494	1	353.1587				681439.0000
	2162	22.7426	6	2644.6310				681349.0000
	2163	2.1690	1	151.0494				681303.0000
	2164	16.4747	3	1605.7628				681134.0000
	2165	17.9931	1	549.4966				680732.0000
	2166	11.2924	2	709.4010				679591.0000
	2167	5.7626	2;1	445.2538				679359.0000
	2168	1.4595	1	1098.6442				679258.0000
	2169	11.1912	3	1282.6750				678917.0000
	2170	18.3114	1	556.4636				678891.0000
	2171	9.8017	2	889.4648				678772.0000
	2172	12.3638	2	942.5250				678765.0000
	2173	23.7447	1	170.1783				678340.0000
	2174	10.5398	1	457.3013				678081.0000
	2175	6.1823	1	436.2434				677841.0000
	2176	15.9396	2	1003.5464				677793.0000
	2177	9.8885	5;4	1729.8681				677352.0000
	2178	11.5386	2	1192.5113				677276.0000
	2179	17.8341	1	469.2804				677222.0000
	2180	4.3299	1	238.2176				675466.0000
	2181	5.1549	3	872.5185				674785.0000
	2182	5.4297	2	514.2860				674645.0000
	2183	3.7488	1	403.2067				674505.0000
	2184	17.9208	2	945.4903				674303.0000
	2186	5.5165	2	521.3073				674125.0000
	2185	21.4680	1	735.5351				674125.0000
	2187	6.7038	2	859.4514				674101.0000
	2188	8.0061	1	511.2386				673019.0000
	2189	12.3203	2	1367.5786				672732.0000
	2190	12.6534	2	989.5396				672455.0000
	2191	7.8035	2	826.4553				671513.0000
	2193	9.6281	2	812.4384				671067.0000
	2194	23.0756	10;9	7825.3544				670458.0000
	2195	12.1755	2	1301.6579				670014.0000
	2196	16.4313	2	953.4611				669992.0000
	2197	6.8195	2;3	784.5168				669602.0000
	2198	15.0275	2	583.3117				669592.0000
	2199	10.7280	1	444.2584				668888.0000
	2200	3.2124	2;1	531.3013				668665.0000
	2201	8.0350	2;3	968.4742				668619.0000
	2202	6.8630	1	293.1375				668480.0000
	2203	8.5279	2	706.4004				668361.0000
	2204	10.5543	2	760.3957				667943.0000
	2205	7.6297	1	502.2754				667707.0000
	2206	14.7092	3	1015.6168				667550.0000
	2207	13.4066	3;4	1868.8443				667176.0000
	2208	5.8640	1	461.2484				665902.0000
	2209	12.3058	1	687.3810				665787.0000
	2210	13.5658	2;1	834.4131				665584.0000
	2211	13.7540	2	1316.6004				665475.0000
	2212	6.3126	2	793.4187				664383.0000
	2213	16.0264	1	480.2591				664319.0000
	2214	6.4285	3	1340.5902				664001.0000
	2215	4.4746	1	390.2767				663509.0000
	2216	17.7039	1	355.0699				661794.0000
	2217	6.7038	2;3	828.4819				661717.0000
	2218	9.6136	2;3	787.4796				661661.0000
	2219	8.7160	5;4	1446.7940				661466.0000
	2220	17.6606	1	1239.0452				661453.0000
	2221	6.2402	2	1454.5672				660870.0000
	2222	16.5615	3	2063.0159				660385.0000
	2223	14.0146	3	1611.8397				659942.0000
	2224	13.1314	2	1497.7428				659938.0000
	2225	16.6919	3	1986.9431				659417.0000
	2226	14.7670	3	1340.7399				659204.0000
	2227	13.3487	1	744.4026				659099.0000
	2228	2.2994	1	459.2077				659024.0000
	2229	9.0493	1	319.1647				658768.0000
	2230	16.6194	4	2018.0117				658340.0000
	2231	4.6049	1	245.1740				657042.0000
	2232	9.6860	1	390.2766				656686.0000
	2233	10.9306	1	423.2009				656636.0000
	2234	6.1389	2	677.3020				656530.0000
	2235	11.4227	2	771.4130				656400.0000
	2236	8.4989	2	973.5190				655572.0000
	2237	16.1132	3;4	1748.8822				655206.0000
	2238	6.0231	3;4	1262.6734				654974.0000
	2239	11.3938	1	472.1896				654951.0000
	2240	14.3764	2	833.4393				654833.0000
	2241	6.4720	3;4	1304.7303				654802.0000
	2242	9.0927	2	667.3115				654595.0000
	2243	16.4024	4	3705.9179				654472.0000
	2244	13.7251	1	294.2804				654310.0000
	2246	15.3749	2	830.4742				654002.0000
	2247	14.3474	2;3	755.4075				652685.0000
	2248	8.1508	1	422.1782				652628.0000
	2249	8.7016	1	530.2696				652324.0000
	2250	11.3214	2	1204.6460				651459.0000
	2251	16.1276	3;4	1628.8154				651166.0000
	2252	9.3966	2	1663.6809				650938.0000
	2253	4.9814	2	504.2217				650839.0000
	2254	11.0754	1	542.2382				650578.0000
	2255	15.0709	1	507.2691				649757.0000
	2256	4.4601	2	398.2276				648839.0000
	2257	15.0999	2	1127.4931				648664.0000
	2258	8.7740	2	801.4237				648623.0000
	2259	22.7571	2;3	1481.8289				648552.0000
	2260	5.5020	1	397.1961				648329.0000
	2261	12.7982	2	796.3395				648296.0000
	2262	13.7395	2	744.4498				648206.0000
	2263	14.2316	2	1075.5593				648009.0000
	2264	14.0146	2	791.3924				646749.0000
	2265	5.2706	2;3	846.3607				646574.0000
	2268	5.5888	1	346.1854				645018.0000
	2269	7.3114	2	829.4176				644604.0000
	2270	4.8946	2	629.3606				643413.0000
	2272	6.5879	2;3	865.5141				643359.0000
	2273	8.8175	2;3;4	962.5550				643296.0000
	2274	6.8195	2	656.3128				643237.0000
	2275	7.0366	5;4	1340.7532				643032.0000
	2276	13.3342	1	357.2013				642171.0000
	2277	2.5458	1	155.9736				641937.0000
	2278	8.6437	2	599.4116				641932.0000
	2279	12.3638	2	760.3968				641562.0000
	2280	10.8003	3	1372.6486				641192.0000
	2282	9.2086	4	1429.7664				640917.0000
	2283	5.9219	1	622.2272				640885.0000
	2284	8.3391	3;4	1300.7212				640853.0000
	2285	11.1043	3	1605.7862				639718.0000
	2286	18.0366	1	593.5231				639449.0000
	2287	6.1099	2;1	415.2794				639416.0000
	2289	2.7487	1	174.1116				638432.0000
	2290	2.2414	1	519.2040				638081.0000
	2291	6.2837	3	1252.6530				637422.0000
	2292	13.1169	2	1127.4926				636609.0000
	2293	8.6003	3;4	1542.7741				636309.0000
	2294	9.3243	2	742.4702				636252.0000
	2295	15.3894	1	489.2623				636166.0000
	2296	10.7569	2	443.3107				635896.0000
	2297	16.3301	5;4	3155.1820				635575.0000
	2298	6.1678	3	1010.5330				635499.0000
	2299	12.9575	1	734.3640				635354.0000
	2300	10.5543	1	372.2736				634995.0000
	2301	8.7595	3	1315.6849				634505.0000
	2302	14.1882	3;4	1277.6631				634346.0000
	2303	5.6178	2	888.4457				634142.0000
	2304	7.5718	2	832.4287				634139.0000
	2305	15.4762	1	583.3333				633997.0000
	2306	12.7837	2	786.4529				633917.0000
	2307	12.8851	1	294.2804				633904.0000
	2308	10.9451	2;3	724.4963				633773.0000
	2309	7.7021	3	1203.6366				633084.0000
	2310	11.9004	2	783.3805				633079.0000
	2311	19.0643	1	298.1756				632756.0000
	2312	13.6382	1	613.2430				632695.0000
	2313	16.6919	7;6	3958.1478				632093.0000
	2314	7.6731	1	294.1581				632052.0000
	2315	6.9064	1	386.2641				631725.0000
	2316	11.0609	5;4	2111.1385				631587.0000
	2317	9.7872	2	833.4640				631315.0000
	2318	11.4083	2	1125.5309				631028.0000
	2319	16.6919	7;6;8	2875.7274				630988.0000
	2320	5.9942	1	278.1301				630930.0000
	2321	10.5977	3;4	1183.6771				630604.0000
	2322	15.5775	4	2429.1709				630126.0000
	2323	6.1533	3	1066.5305				629054.0000
	2324	14.2461	1	588.3126				628714.0000
	2325	9.3822	2	687.3910				628375.0000
	2326	5.2272	2	660.3438				628142.0000
	2327	9.2086	3	1375.7565				628123.0000
	2328	15.1723	3	1492.7517				627818.0000
	2329	5.0682	2;3	760.3351				627758.0000
	2330	2.9516	1	155.0947				627235.0000
	2331	12.6968	3	1205.6879				627120.0000
	2332	5.1694	2;1	415.2541				626887.0000
	2333	9.7728	1	587.3276				626863.0000
	2334	12.1899	3;4	1207.6561				626430.0000
	2335	16.5181	3	1293.6679				626169.0000
	2336	16.0987	2	826.5280				625970.0000
	2337	14.6658	3	1247.6066				625790.0000
	2338	12.4362	3	1166.5361				625783.0000
	2339	11.9438	5;4	1650.8183				625386.0000
	2340	4.9236	1	424.1954				625185.0000
	2341	13.5947	2	986.5404				624071.0000
	2342	4.3878	2	443.2966				621773.0000
	2344	13.4645	3	1341.7186				621686.0000
	2345	13.9132	2	835.3830				621032.0000
	2346	13.0590	2;3	1241.6736				620969.0000
	2347	6.9209	2;3	842.4968				620860.0000
	2348	1.9226	1	852.2723				620845.0000
	2349	13.6816	2	517.3050				620737.0000
	2350	4.4601	1	472.2643				620529.0000
	2351	4.6339	2	949.3747				620507.0000
	2352	3.2124	1	375.2115				620455.0000
	2353	5.5744	2	758.4035				620082.0000
	2354	4.9091	2	997.3269				619909.0000
	2355	7.1813	2	586.2749				619848.0000
	2356	15.2446	1	294.2802				619781.0000
	2357	10.4964	2	1194.5190				619754.0000
	2358	11.3504	4	1680.8181				619565.0000
	2359	2.2849	1	305.1521				619350.0000
	2360	7.9916	1	201.0749				619164.0000
	2361	5.3140	1	259.1896				618778.0000
	2362	11.7123	2;3	1212.6799				618747.0000
	2363	16.2433	7;5;6	3056.6176				618733.0000
	2364	2.4298	1	316.2112				618662.0000
	2365	18.8325	1	1179.1327				618512.0000
	2366	6.8920	2	713.4546				617792.0000
	2367	14.4922	1	294.2801				617596.0000
	2368	14.5211	2	1293.5758				617420.0000
	2369	8.7885	2;3	945.4560				617144.0000
	2370	5.3863	2	473.2848				617002.0000
	2371	13.1024	2	1179.5522				616876.0000
	2372	14.0290	6;5;4	2348.3435				616423.0000
	2373	16.1566	2	1101.5827				616359.0000
	2374	16.4458	2	1259.5899				616313.0000
	2375	8.2811	1	617.3026				616050.0000
	2376	6.1099	2	693.3446				615848.0000
	2377	13.1314	2	593.3429				615301.0000
	2378	7.6876	1	585.3129				615135.0000
	2379	14.4632	3	934.5484				615042.0000
	2380	12.6679	1	559.2856				615037.0000
	2381	16.3590	2	1014.5353				615024.0000
	2382	14.5934	4	1626.9190				614541.0000
	2383	9.5992	2	841.4284				614469.0000
	2384	7.8759	2	906.4654				613831.0000
	2385	7.9048	2	963.3193				613637.0000
	2386	11.3504	1	294.2804				613457.0000
	2387	14.8538	3	1679.7916				612999.0000
	2388	15.7803	5;4	1928.9402				612977.0000
	2389	18.3114	1	296.2772				612867.0000
	2390	6.5879	2;3	1095.5092				612696.0000
	2391	18.7601	1	278.2723				612659.0000
	2392	4.5035	2;3	557.3648				612532.0000
	2394	10.4530	1	814.3602				611775.0000
	2395	11.6834	3;4	1620.7648				611712.0000
	2396	10.0332	2	620.2664				611625.0000
	2397	11.7991	2	991.5015				610853.0000
	2398	12.2479	3;4	1489.8193				610389.0000
	2399	15.2157	3	1382.7306				610179.0000
	2400	9.6426	1	639.2962				609958.0000
	2401	9.4400	3	1613.7678				609737.0000
	2402	11.5820	2	760.4334				609655.0000
	2403	10.8437	1	878.3764				609387.0000
	2404	11.4952	2	946.4181				608037.0000
	2406	14.6513	4	2056.9580				607499.0000
	2407	15.6500	1	586.3331				607079.0000
	2408	14.0869	3;4	1382.8355				607010.0000
	2409	12.3782	3	1188.6196				606834.0000
	2410	16.3301	3	1488.8054				606577.0000
	2411	8.4844	2;3	982.5807				606555.0000
	2412	11.0754	2	983.5039				606533.0000
	2413	18.6442	1	613.5159				606002.0000
	2414	4.9236	1	355.1854				605663.0000
	2415	12.6534	2	811.3977				605221.0000
	2416	8.8899	2	944.4937				605127.0000
	2417	15.9396	3	1181.6516				605095.0000
	2418	4.4023	1	243.1637				604906.0000
	2419	14.9117	3	1310.7314				604254.0000
	2420	12.1610	1	493.2541				603851.0000
	2421	15.3460	4	1714.9763				603518.0000
	2422	8.2232	2;3	884.5333				603466.0000
	2423	13.4066	6;7;5	2737.4790				603274.0000
	2424	14.6224	3	1316.6646				602968.0000
	2425	14.6368	2	1638.6938				602119.0000
	2426	6.2257	1	476.2121				601475.0000
	2427	16.7931	3	1259.6540				601453.0000
	2428	21.2218	1	497.8940				601202.0000
	2429	8.4844	1	477.2621				600365.0000
	2430	12.6679	1	594.2403				600321.0000
	2431	11.7123	2	1086.5674				599635.0000
	2432	8.5568	3;4	2864.0923				599441.0000
	2433	13.8987	1	567.2909				599423.0000
	2434	20.0633	1	157.9568				599076.0000
	2435	13.6527	2	668.2700				598802.0000
	2436	16.8220	2	1005.4887				598736.0000
	2437	11.8715	2	724.3973				598355.0000
	2438	18.0944	1	486.3528				597752.0000
	2439	12.9141	3;4	1497.8497				597607.0000
	2440	12.4941	3	1294.6990				597316.0000
	2442	11.7702	2	993.6090				597190.0000
	2443	8.7305	3	1181.6725				597156.0000
	2444	11.3069	5;4	2065.0940				597017.0000
	2445	14.0290	3	1543.7629				596989.0000
	2446	4.8223	2	717.4013				596367.0000
	2447	7.9916	3	1020.5344				596305.0000
	2448	8.5568	4	1312.7228				595554.0000
	2449	15.3894	3	1129.6355				595390.0000
	2450	7.6297	2	746.3811				594864.0000
	2451	15.6934	3	1074.5853				594390.0000
	2452	3.1254	2;1	360.2370				593329.0000
	2453	9.4400	1	320.1686				592809.0000
	2454	14.6224	3;4	1689.9144				592682.0000
	2455	11.4227	3;4	1169.6881				592562.0000
	2456	7.5573	2;3	890.4972				592316.0000
	2458	6.3271	2	1056.5206				592172.0000
	2460	10.3951	5;4	1832.0971				591150.0000
	2461	1.8501	1	333.9106				591015.0000
	2463	5.8495	2	631.3364				590377.0000
	2464	18.0799	1	613.4758				590233.0000
	2465	1.2280	1	287.9472				590207.0000
	2466	5.1694	2	1980.7909				590190.0000
	2467	13.2183	2	1015.4654				590065.0000
	2468	12.2768	5;4	2461.9325				589999.0000
	2469	6.5589	2	516.3274				589702.0000
	2471	13.3487	2	720.4174				589093.0000
	2472	2.3719	1	374.2276				589033.0000
	2473	14.7670	2	1137.5494				589006.0000
	2474	17.8485	1	505.4702				588747.0000
	2475	17.7473	2	881.5003				588468.0000
	2476	14.3619	1	830.3198				588365.0000
	2477	13.9566	2	931.4607				587949.0000
	2478	9.0927	1	587.3284				587786.0000
	2479	6.6748	2	1382.5942				587709.0000
	2480	18.1667	2	1156.6329				587708.0000
	2481	16.3879	2	1021.5449				587697.0000
	2482	19.0498	1	246.2347				587560.0000
	2483	18.0366	2	996.5590				587423.0000
	2484	16.4747	3;4	1794.8857				587048.0000
	2485	4.5470	2;1	416.2381				586813.0000
	2486	6.8775	2	445.2901				586428.0000
	2487	12.9430	3	1509.7070				586406.0000
	2488	16.1855	5;4	2113.0549				586327.0000
	2490	14.1014	3	1729.8856				586024.0000
	2491	22.3950	1	337.3344				585855.0000
	2492	11.8570	2	871.5128				585806.0000
	2493	12.8417	1	583.3084				585505.0000
	2494	16.0408	5;4	2011.9245				585265.0000
	2495	12.3638	1	294.2803				584712.0000
	2496	15.6500	4	2342.1389				584607.0000
	2497	5.2127	3	1301.6428				583714.0000
	2498	16.5615	2	1143.5687				583699.0000
	2499	16.2288	5;4	2168.0821				583101.0000
	2500	12.6244	3	1146.5703				583029.0000
	2501	1.1556	1	390.2766				582779.0000
	2502	14.0869	2	1405.7308				582714.0000
	2503	8.2232	1	416.2276				582675.0000
	2504	5.3574	2	859.4505				582640.0000
	2505	4.8946	2	604.2760				581956.0000
	2506	11.5965	2	730.3495				581272.0000
	2507	13.5223	2;1	971.4563				581115.0000
	2508	6.7906	2	892.4036				581096.0000
	2509	2.9226	2;1	346.2214				581061.0000
	2510	13.8553	2;3	885.5030				580840.0000
	2511	12.1755	3;4	1942.9461				580708.0000
	2512	8.0061	1	386.2639				579949.0000
	2513	11.5096	1	560.3174				579707.0000
	2514	6.0086	3;4	1470.7896				579682.0000
	2515	15.3749	2	707.3855				579592.0000
	2516	11.5965	3	1382.8240				579342.0000
	2517	14.5934	3	1180.6551				579193.0000
	2518	10.3662	3	1676.8121				579180.0000
	2519	15.7513	2	1139.6307				578454.0000
	2520	4.7789	2	562.2957				578448.0000
	2521	4.2719	3	1137.6047				577699.0000
	2522	17.8774	1	721.7419				577622.0000
	2523	6.5589	2;3	880.4045				577186.0000
	2524	13.5658	3;4	1530.8061				576886.0000
	2525	4.8801	1	339.1905				576824.0000
	2526	8.0639	3	1048.5892				576614.0000
	2527	6.8051	1	489.2183				575743.0000
	2528	8.1073	2	756.2481				574991.0000
	2529	16.2867	2	1054.5676				574629.0000
	2530	15.5631	2	1027.5311				574436.0000
	2531	9.7438	2	1942.7556				574225.0000
	2532	12.2479	1	489.2804				574155.0000
	2533	6.6024	2	622.3079				574077.0000
	2534	6.0231	1	355.1971				573528.0000
	2535	11.7991	2	679.3543				573486.0000
	2536	10.4241	2;3	1068.6292				573462.0000
	2537	14.9261	2	1325.6489				573156.0000
	2538	5.1694	2;1	718.2217				572793.0000
	2539	17.9353	2	1022.4602				572578.0000
	2540	15.3894	4	1328.7678				572215.0000
	2541	11.6689	2	658.3805				571956.0000
	2542	11.4372	3;4	1624.9149				571646.0000
	2543	15.1578	5;6	2890.4387				571609.0000
	2544	5.5454	1	314.1905				571386.0000
	2545	12.3493	2	884.4972				571356.0000
	2546	9.4111	4	1424.8568				571091.0000
	2547	5.6178	1	162.1081				570519.0000
	2548	22.8583	3;4	1398.8431				570452.0000
	2549	10.6267	5;4	1806.1044				570345.0000
	2550	4.4601	2;1	431.2376				569768.0000
	2551	8.0929	2	634.3441				569697.0000
	2552	5.5599	2	744.3839				568253.0000
	2553	15.8671	3	1466.7552				567821.0000
	2554	1.7487	1	448.1667				567706.0000
	2555	1.2569	1	222.9816				567163.0000
	2556	4.8078	1	696.3175				566441.0000
	2557	8.2956	1	522.2444				566423.0000
	2558	16.6484	1	515.2962				566384.0000
	2559	10.2649	3	2360.9054				565917.0000
	2560	14.7092	2	1036.4819				565593.0000
	2561	17.9208	1	337.3342				565508.0000
	2562	18.4561	1	584.4949				565387.0000
	2563	15.0854	2;1	828.4816				565333.0000
	2564	9.9174	1	682.2451				565133.0000
	2565	17.9208	1	354.2744				565050.0000
	2566	22.8149	3;4	1723.8142				564749.0000
	2567	9.5268	3	1186.7031				564731.0000
	2568	13.6961	3;4	1536.7701				564343.0000
	2569	12.7258	2	785.4643				563638.0000
	2570	5.5454	1	366.1540				563313.0000
	2571	13.7829	1	402.2479				563072.0000
	2572	9.7294	3	1469.7575				562582.0000
	2573	4.1269	1	202.1318				562415.0000
	2574	17.9931	1	779.6268				562236.0000
	2575	9.6715	2	657.4278				562230.0000
	2576	10.3951	1	157.9541				561993.0000
	2577	5.4441	1	489.2070				561786.0000
	2578	16.5615	3	1537.8583				561650.0000
	2579	1.7343	1	316.1857				561379.0000
	2580	14.9117	2	1106.5249				561341.0000
	2581	10.8872	1	795.3407				561329.0000
	2582	8.0205	1	299.1848				561296.0000
	2583	18.5574	1	1107.8519				560861.0000
	2584	14.8393	5;4	1998.0627				560559.0000
	2585	18.3114	1	1341.1309				560535.0000
	2586	12.2768	3	1424.6911				560294.0000
	2587	6.8630	2	772.4189				560230.0000
	2588	7.6586	2	918.4710				560150.0000
	2589	4.6774	2;3	752.3811				560075.0000
	2590	4.6339	1	216.1474				560068.0000
	2591	4.0243	2	716.3816				560031.0000
	2592	11.7123	1	328.1424				559991.0000
	2593	8.1218	1	343.2164				559934.0000
	2594	4.9959	1	373.2322				558858.0000
	2595	14.7670	2	846.4229				558838.0000
	2596	1.5318	1	1160.6164				558787.0000
	2597	10.1056	2	842.4978				558775.0000
	2598	16.8076	3	1711.8462				558178.0000
	2599	6.7762	2	881.4355				557666.0000
	2600	4.7933	1	157.9540				557657.0000
	2603	11.9872	3	1337.6577				556603.0000
	2604	8.5279	2	555.3010				556113.0000
	2605	13.5368	1	565.2751				555601.0000
	2607	19.4696	1	303.2925				555113.0000
	2608	14.3474	1	651.3231				554840.0000
	2609	7.3837	3;4	1940.6964				554580.0000
	2610	14.6224	2	1077.5457				554268.0000
	2611	7.2247	3	1086.5453				554248.0000
	2612	16.7064	3	1501.7557				553787.0000
	2613	14.5356	2	857.3947				553467.0000
	2614	8.2087	1	678.2981				553463.0000
	2615	4.6339	1	577.2460				553182.0000
	2616	4.6774	2	434.2850				552778.0000
	2617	4.6049	2	659.4325				552442.0000
	2618	9.7438	2	1980.7008				552292.0000
	2619	5.4586	3;4	1176.6973				551760.0000
	2620	15.3170	3	1243.6670				551583.0000
	2621	5.1549	2;1	330.2264				550643.0000
	2622	16.5471	3	1207.5833				550523.0000
	2623	5.6467	2;3	991.3859				550232.0000
	2624	14.1738	5	1725.9878				550196.0000
	2625	11.4807	2	1074.5676				549254.0000
	2626	15.1867	4	1935.0339				549177.0000
	2627	14.6368	1	613.3434				548920.0000
	2628	8.6871	1	320.8519				548911.0000
	2629	11.0319	2	714.3842				548826.0000
	2630	7.8470	2	831.3720				548815.0000
	2631	15.2881	3;4	1913.9243				548785.0000
	2632	4.6049	2;1	415.2793				548753.0000
	2633	10.9162	1	493.2905				548628.0000
	2634	13.9711	3;4	1431.8303				547945.0000
	2635	8.3391	2;3	1402.5293				547525.0000
	2636	12.9720	3	2322.0977				547477.0000
	2637	16.3734	1	608.2633				547259.0000
	2638	1.1411	1	155.0945				547228.0000
	2639	15.2881	1	454.2419				546850.0000
	2640	9.2809	3	1140.5880				546573.0000
	2641	7.2681	2	2000.7267				546524.0000
	2642	16.8076	5;4	2349.1659				546197.0000
	2643	6.9788	3	872.5261				546169.0000
	2644	7.4561	1	157.9541				545936.0000
	2645	16.0843	2;3	992.5771				545746.0000
	2646	22.8872	3	2323.1652				545731.0000
	2647	15.5775	3	1756.9801				545374.0000
	2648	5.2127	2	830.4597				545218.0000
	2649	14.9695	1	762.4128				544120.0000
	2650	10.8727	3;4	1100.6236				543619.0000
	2651	2.0530	1	346.2214				543425.0000
	2652	12.3927	1	515.2494				543341.0000
	2653	15.8092	3	1566.8162				543215.0000
	2654	15.3894	1	733.2960				543172.0000
	2655	13.9856	4	1569.8303				543021.0000
	2656	13.9856	1	643.3911				542986.0000
	2657	11.3793	3;4	1386.8133				542884.0000
	2658	7.0655	2;3	647.4003				542805.0000
	2659	6.2547	3	1336.6129				542733.0000
	2660	1.5462	3	1079.6294				542449.0000
	2661	15.9106	3;4	1726.9575				542406.0000
	2662	14.5211	5;6	3717.3758				542379.0000
	2663	4.6919	1	218.1266				542330.0000
	2664	3.0965	1	220.0881				542295.0000
	2665	13.5658	5;4	2869.4035				542088.0000
	2666	15.0854	1	587.3281				541855.0000
	2667	8.2377	1	476.2125				541808.0000
	2668	9.3243	3	1166.6153				541794.0000
	2669	5.3429	2	717.3290				541771.0000
	2670	8.0639	3	1132.5659				541450.0000
	2671	8.4554	2;1	444.2485				540949.0000
	2672	14.7092	3	1125.5590				540780.0000
	2673	29.4079	1	155.0946				540714.0000
	2674	18.6442	1	255.2562				540578.0000
	2675	11.8136	2	1072.5404				540557.0000
	2676	7.4127	1	298.1754				540436.0000
	2677	16.3301	1	390.2772				540266.0000
	2678	1.1701	1	204.1108				540161.0000
	2679	7.5863	2;3	649.4162				540158.0000
	2680	12.4072	5;4;6	2097.2293				539962.0000
	2681	4.3733	2;1	669.3093				539539.0000
	2682	2.5023	1	258.0226				539366.0000
	2683	10.7858	1	516.2697				539037.0000
	2684	12.6389	2	514.3478				539007.0000
	2685	11.6399	2;3	813.5068				538984.0000
	2686	18.1378	1	390.2767				538607.0000
	2687	11.3214	1	390.2772				538384.0000
	2688	15.0565	5;4	1921.0196				538341.0000
	2689	8.0929	1	443.2382				538276.0000
	2690	8.5713	2	2886.1769				538154.0000
	2691	8.4410	1	287.1959				537700.0000
	2692	4.8078	1	281.1480				537624.0000
	2693	5.4731	1	331.1743				537546.0000
	2694	10.8003	2	626.3534				537467.0000
	2695	11.7123	1	157.9541				537433.0000
	2696	15.3894	1	484.2651				537418.0000
	2697	8.7885	1	460.2172				537326.0000
	2698	8.9768	1	360.2374				537284.0000
	2699	14.1448	4	1840.0605				536429.0000
	2700	11.2924	1	585.3490				536261.0000
	2701	14.6513	2	922.4178				535875.0000
	2702	14.4632	3	1266.6252				535445.0000
	2703	9.3099	1	381.1391				535223.0000
	2704	6.6893	2;1	619.3111				534703.0000
	2705	4.2864	1	260.1372				534675.0000
	2706	14.8972	5	1971.1135				534558.0000
	2707	9.4400	3	1306.6433				534529.0000
	2708	16.4892	1	427.2796				534329.0000
	2709	5.3718	2;3	668.4021				533667.0000
	2710	14.6802	1	486.2797				533281.0000
	2711	18.3114	1	764.5355				533251.0000
	2712	14.5789	2	1228.6286				533115.0000
	2713	13.7685	3	1327.7324				533058.0000
	2714	15.8816	2	980.5550				532920.0000
	2715	9.7149	1	185.2143				532554.0000
	2716	12.0741	2	784.4565				532403.0000
	2717	12.1755	3;4	1367.7770				532322.0000
	2718	15.5341	1	557.2701				532318.0000
	2719	5.3284	2	676.2960				531734.0000
	2720	12.1031	3	1612.7719				531711.0000
	2721	6.6893	3	987.5466				530563.0000
	2722	13.1024	1	496.2760				530214.0000
	2723	14.6658	3	1243.6762				530143.0000
	2725	10.0043	3	948.5142				530026.0000
	2726	11.8281	2	1252.6307				529939.0000
	2727	11.5965	2	1392.6270				529403.0000
	2728	10.5688	1	157.9541				529283.0000
	2729	11.4952	2	844.4405				529171.0000
	2730	13.8263	3	1416.7037				528715.0000
	2731	14.6368	3	1257.6714				528654.0000
	2732	12.7548	3	1525.6942				528607.0000
	2733	10.6411	1	157.9540				528261.0000
	2734	9.8017	7;6	3094.6381				527255.0000
	2735	10.6122	2	925.5342				527016.0000
	2736	15.5775	2	667.4021				526592.0000
	2737	11.3214	3;4	1706.7757				526522.0000
	2738	8.7595	1	442.2179				526458.0000
	2739	12.7982	3	1541.7993				526426.0000
	2740	14.7525	1	390.2770				526205.0000
	2742	14.8827	3;4	1785.8635				525694.0000
	2743	22.7136	1	181.9782				525500.0000
	2744	13.9277	1	602.4009				525444.0000
	2745	2.1400	2	737.3087				525336.0000
	2746	12.8127	3	1639.8541				524918.0000
	2748	15.3460	2	1054.5420				524404.0000
	2749	6.8920	3	988.5453				524357.0000
	2750	16.4313	3	1559.7729				524069.0000
	2751	7.2247	4	1918.7210				524046.0000
	2752	15.3749	1	445.2175				524002.0000
	2753	11.1333	1	387.2237				523909.0000
	2754	6.2112	2	764.3375				523554.0000
	2755	4.2139	1	287.1956				523450.0000
	2756	17.6895	2	1176.6144				523416.0000
	2757	5.4297	2	1513.4989				523369.0000
	2758	1.6185	1	519.8522				523256.0000
	2759	7.2392	2	676.3943				522898.0000
	2760	7.5573	1	445.2171				522792.0000
	2761	23.0032	2;3	1853.8714				522513.0000
	2762	14.0869	2	1183.5179				522510.0000
	2763	22.0907	1	283.2875				522151.0000
	2764	11.9583	3	857.4217				521715.0000
	2765	14.0290	2	1289.6003				521050.0000
	2767	9.5268	3	1506.7062				520765.0000
	2768	3.3718	1	388.2320				520760.0000
	2769	18.6587	1	591.5342				520408.0000
	2770	4.3733	2	525.3022				520403.0000
	2771	8.6582	2	552.2694				520384.0000
	2773	15.8237	3	1438.8046				520010.0000
	2774	16.3879	2	1191.5625				519917.0000
	2775	16.7208	5;6	2293.3093				519825.0000
	2776	8.8175	2;3	1346.5866				519658.0000
	2777	4.5325	1	295.1265				519339.0000
	2778	18.8760	1	704.5623				519293.0000
	2779	18.0221	2	1065.5857				518930.0000
	2780	7.7311	1	331.1745				518723.0000
	2781	14.4488	3	1341.7473				518390.0000
	2782	12.3058	3;4	1507.7894				518278.0000
	2783	10.3228	2	590.3067				517772.0000
	2784	5.4152	1	275.1005				517505.0000
	2785	9.8740	2	640.3907				517299.0000
	2786	7.0077	2	766.3492				517255.0000
	2787	6.5444	1	252.1113				517185.0000
	2788	8.2811	5;4	1316.8156				516662.0000
	2789	9.3243	1	157.9541				515963.0000
	2790	14.5789	3	1129.5579				515236.0000
	2791	2.8791	1	187.0843				515150.0000
	2792	15.4907	3	1586.8178				514948.0000
	2793	14.3184	3;4	1699.8736				514864.0000
	2794	8.5424	2	801.4216				514667.0000
	2795	9.8017	2	959.4440				514388.0000
	2796	16.6774	2	935.4718				514330.0000
	2797	14.1159	5;4	1703.9793				514285.0000
	2798	9.2520	2	719.3603				513994.0000
	2799	10.6845	2	1014.4974				513788.0000
	2800	14.6947	2	871.4792				513717.0000
	2801	16.0843	2;3	1077.6176				513442.0000
	2802	7.4995	3;4	2345.9525				513422.0000
	2803	16.6919	5	2245.2429				513074.0000
	2804	14.8248	1	783.3110				513025.0000
	2805	15.3894	5	2644.3117				512649.0000
	2806	6.7617	2	734.3632				512590.0000
	2807	11.9438	2	961.4623				512509.0000
	2808	14.2171	3;4	1485.7756				512297.0000
	2809	6.6314	2	614.3503				512288.0000
	2810	5.5599	2;1	343.1644				512262.0000
	2811	6.7328	2;3	672.4278				512202.0000
	2812	13.4645	5;6	2506.2837				511958.0000
	2813	11.0030	3	1102.5693				511797.0000
	2814	13.2473	2	867.4934				511501.0000
	2815	6.8340	6;5;4	1854.1032				511329.0000
	2816	7.4850	2	736.3355				510982.0000
	2817	14.8972	4	1853.9959				510951.0000
	2818	11.6399	4	2099.0454				510861.0000
	2819	15.2736	1	463.9018				510757.0000
	2820	14.6947	2	794.4074				510731.0000
	2821	16.1421	1	512.2753				510542.0000
	2822	13.0300	2	1090.5304				510500.0000
	2823	9.1796	1	534.2916				510174.0000
	2824	12.4651	2;1	759.3192				509901.0000
	2825	4.7933	2;1	454.2172				509530.0000
	2826	9.6136	1	487.2750				509473.0000
	2827	11.6255	3	1201.6930				509422.0000
	2828	14.4343	1	157.9541				509222.0000
	2829	8.9478	1	495.2332				509168.0000
	2830	6.5010	3;4	897.5765				508726.0000
	2831	8.7016	3	820.4803				508505.0000
	2832	7.8614	2	406.2577				508382.0000
	2833	6.0810	1	439.2432				507994.0000
	2834	12.8417	2	1031.4963				507809.0000
	2835	14.7525	2;3	1207.5423				507804.0000
	2836	14.5934	1	372.2370				507647.0000
	2837	21.4680	1	498.3658				507459.0000
	2838	7.6441	2	797.4216				507441.0000
	2839	13.7540	1	334.1761				507112.0000
	2840	8.3684	3	755.4329				506541.0000
	2841	16.1421	2;3	875.5232				505778.0000
	2842	29.7585	1	390.2767				505742.0000
	2843	14.1882	1	312.1910				505740.0000
	2844	16.1710	4	1314.7774				505302.0000
	2845	7.8325	2	772.4442				505273.0000
	2846	10.6990	1	422.2165				505170.0000
	2847	6.2837	2;3	989.5149				504966.0000
	2848	10.8003	1	456.7612				504948.0000
	2849	12.2914	3	1395.6628				504738.0000
	2850	2.2559	1	497.2219				504721.0000
	2851	11.3069	2	923.5807				504720.0000
	2852	13.4066	3	1133.5320				504630.0000
	2853	13.5803	2	1142.5284				504617.0000
	2854	8.0929	1	551.2265				504463.0000
	2855	8.6726	1	519.2546				504366.0000
	2856	5.4731	6	1169.7655				504294.0000
	2857	12.3782	1	692.3132				504211.0000
	2858	15.8671	1	157.9541				504196.0000
	2859	16.1710	2	1165.5626				504065.0000
	2860	15.1433	1	157.9541				503896.0000
	2861	22.5833	1	609.6172				503655.0000
	2862	4.9525	2;1	852.3590				503334.0000
	2863	12.9720	2	1302.6179				503194.0000
	2864	12.4651	2;1	642.3340				503173.0000
	2865	14.6224	5	2241.3417				503060.0000
	2866	12.4362	1	392.1915				503053.0000
	2867	7.5573	1	172.0847				501986.0000
	2868	9.9029	1	570.3011				501749.0000
	2869	7.8180	2	554.3430				501616.0000
	2870	8.3101	2	901.4510				501447.0000
	2871	18.3114	1	338.1417				501362.0000
	2872	12.7982	2	1248.5743				501201.0000
	2873	14.5211	3	1148.4914				501190.0000
	2874	14.0435	3	1195.7029				501135.0000
	2875	17.8774	2	896.5067				501039.0000
	2877	4.6919	2;3	814.5022				500926.0000
	2878	14.3039	4	1754.9814				500911.0000
	2879	5.4441	1	172.0848				500782.0000
	2880	15.8092	5;6	2625.3944				499899.0000
	2881	9.4545	3	1193.6391				499897.0000
	2882	7.8325	3	1229.6840				499786.0000
	2883	11.9727	1	157.9541				499476.0000
	2884	10.8872	1	458.2745				499448.0000
	2885	15.4907	2	1055.5731				499370.0000
	2886	13.8408	1	390.2771				499123.0000
	2887	13.3052	2	940.4886				499074.0000
	2888	22.8583	3;4	1897.0987				499035.0000
	2889	5.8060	1	260.1375				498710.0000
	2891	13.1459	1	501.3167				498262.0000
	2892	8.5713	3	2924.1196				498214.0000
	2893	9.3822	1	505.2544				497467.0000
	2894	9.4545	2	970.5079				497464.0000
	2895	15.7658	3	1764.8900				497442.0000
	2896	16.3879	3	1892.8934				496785.0000
	2897	14.5066	4	1803.0615				496574.0000
	2898	13.6092	3	1453.6952				496405.0000
	2899	9.8595	3	1217.6392				496288.0000
	2900	11.2780	2	651.3593				496265.0000
	2901	6.1099	2	1472.5018				496095.0000
	2902	9.7872	1	374.2162				495815.0000
	2903	14.5211	2	1523.7027				495609.0000
	2904	1.9950	1	155.0946				495428.0000
	2905	5.3429	2	1070.4503				494801.0000
	2906	19.7882	1	849.2437				494120.0000
	2907	9.7872	1	400.2794				493663.0000
	2908	13.4645	2	1333.5584				493535.0000
	2909	15.6789	2	1084.5414				493405.0000
	2910	11.9727	5;4	2129.1168				492878.0000
	2911	15.5775	1	390.2774				492481.0000
	2913	4.5325	1	302.1379				492118.0000
	2914	11.7413	3	1055.6337				491989.0000
	2915	16.6339	5;4	2012.1533				491924.0000
	2916	5.8060	2	673.3876				491705.0000
	2918	15.9106	1	503.2789				491258.0000
	2919	15.7224	4	1632.8698				491186.0000
	2920	8.8320	1	296.2775				491169.0000
	2921	6.0086	4	1608.8463				490711.0000
	2922	11.0319	1	157.9541				490579.0000
	2923	18.0655	1	507.3128				490442.0000
	2925	6.8195	1	545.2812				489913.0000
	2926	1.2280	1	415.9087				489183.0000
	2927	9.1506	6;8;7;5	3149.6243				489117.0000
	2928	13.8263	2	1110.5414				488861.0000
	2929	11.4952	2	584.7912				488510.0000
	2930	14.7236	5	1550.8997				488374.0000
	2931	14.1593	2	586.3686				488081.0000
	2932	12.5955	2	772.4326				488020.0000
	2933	9.7294	4	1877.9915				488017.0000
	2934	4.6339	1	269.1852				487995.0000
	2935	5.8640	2;3;4	947.5546				487960.0000
	2936	11.7557	2	1041.5934				487859.0000
	2937	12.7258	2	1365.6196				487741.0000
	2938	5.8060	2	1022.5000				487635.0000
	2939	11.2780	4	1625.9180				487583.0000
	2940	2.0965	1	277.1459				487447.0000
	2941	14.8827	3	1629.8234				487321.0000
	2942	12.0741	3;4	1296.7885				487244.0000
	2943	9.5703	3	1536.7417				486968.0000
	2944	4.1414	2;3	715.4587				486502.0000
	2945	7.7890	1	383.1517				486069.0000
	2946	4.4746	2	495.2438				485781.0000
	2947	16.4169	2	990.5136				485554.0000
	2948	14.9840	3	1358.7417				485408.0000
	2949	8.3101	1	357.1892				484853.0000
	2951	18.5574	1	721.7430				484747.0000
	2953	15.3170	2	1260.5957				484598.0000
	2954	4.6194	2;3	965.3388				484571.0000
	2955	7.4127	2	722.3087				484472.0000
	2956	10.9885	4	1452.9254				484183.0000
	2957	11.9727	2	786.4229				484058.0000
	2958	11.8859	2	769.4197				483897.0000
	2959	11.6834	2;3	873.5106				483867.0000
	2960	15.7224	2	743.3971				483787.0000
	2961	7.0077	1	259.1894				483747.0000
	2962	5.8060	1	464.2010				483731.0000
	2963	7.2102	2;3	890.5576				483528.0000
	2964	8.8899	2	755.3719				483232.0000
	2965	14.8972	3	1239.6939				482996.0000
	2966	11.2780	2	932.4861				482973.0000
	2967	1.9660	1	261.1325				482836.0000
	2968	9.8885	5;4	1518.8142				482699.0000
	2969	4.4746	1	176.9503				482522.0000
	2970	13.6527	3	1569.7192				482048.0000
	2971	15.1289	3	1249.6600				481903.0000
	2972	14.2750	3	1650.8737				481780.0000
	2973	14.9695	5	3177.5273				481723.0000
	2974	10.7280	4	1816.9653				481717.0000
	2975	5.8495	1	397.1484				481669.0000
	2976	12.3058	1	387.2485				481646.0000
	2977	11.0754	3	1520.7196				481447.0000
	2978	5.9219	2	955.4229				480788.0000
	2979	17.9642	1	556.4637				480725.0000
	2980	17.7618	2	864.4511				480614.0000
	2981	8.9189	5;4	1799.8933				480537.0000
	2983	7.8903	1	259.1893				480166.0000
	2984	12.1176	1	466.2429				480039.0000
	2985	13.7540	3;4	1787.8623				479835.0000
	2986	11.2924	3	1554.8368				479719.0000
	2987	9.3099	2	590.3651				479640.0000
	2988	16.5326	2	1099.5880				479637.0000
	2989	5.3574	3	970.5194				479610.0000
	2990	14.5356	3;4	1267.8331				479608.0000
	2991	15.5775	1	567.2911				479436.0000
	2992	11.0464	2	834.4157				479123.0000
	2993	9.7149	3;4	1920.6690				479085.0000
	2994	5.2417	3	1349.6233				478230.0000
	2995	14.0580	3	1445.7288				477829.0000
	2996	9.3099	3	1570.7702				477814.0000
	2997	12.3638	1	863.4244				477474.0000
	2998	11.7557	3	1798.9075				477453.0000
	2999	7.4995	2	952.4244				477188.0000
	3000	12.5376	3	1343.6910				477040.0000
	3001	7.9048	2;1	516.3270				476534.0000
	3002	8.4554	2	913.5094				476405.0000
	3003	8.4989	2	812.4752				476267.0000
	3004	15.0130	3	1525.8582				476138.0000
	3005	5.8929	2;3	795.4233				475996.0000
	3006	12.4651	3	1176.5745				474985.0000
	3007	9.7149	1	319.1747				474781.0000
	3008	9.0782	2	1201.6047				474728.0000
	3009	10.0766	4	3000.3562				474559.0000
	3010	8.9044	2;1	628.3183				474019.0000
	3011	14.2316	2	1124.5288				473913.0000
	3012	3.9663	2	892.3644				473861.0000
	3013	12.3782	2	867.5291				473855.0000
	3014	9.9753	3	1145.6656				473480.0000
	3015	10.9740	2	807.4233				472879.0000
	3016	12.1465	2	1180.5732				472826.0000
	3017	12.3493	3;4	1603.7299				472688.0000
	3018	1.7198	1	389.1297				472627.0000
	3019	6.2547	2	680.3973				472268.0000
	3021	6.7762	2;3	981.4993				471934.0000
	3022	15.1723	2	959.5110				471839.0000
	3023	9.4979	2	1164.5510				471832.0000
	3024	16.1855	2	948.5031				471695.0000
	3025	18.7891	1	785.6149				471676.0000
	3026	8.3684	3	929.4967				471425.0000
	3027	5.8205	1	273.1691				470957.0000
	3028	4.9814	3	845.4239				470850.0000
	3029	8.7016	3	1184.6619				470723.0000
	3030	22.8872	4	1986.0948				470355.0000
	3031	18.0655	2	971.5626				470253.0000
	3032	5.5599	2;3;4	942.5716				470062.0000
	3033	11.7557	2;3	1126.6461				469875.0000
	3034	13.9711	3	1878.9801				469715.0000
	3035	4.4312	2;3	782.5232				469668.0000
	3036	15.5341	4	1973.9725				469629.0000
	3037	8.9623	2	544.3333				469370.0000
	3038	5.5454	1	530.2818				469270.0000
	3039	15.2157	3;4	1769.9630				468971.0000
	3040	14.6224	2	1360.5549				468922.0000
	3041	13.8843	2	1006.4977				468817.0000
	3042	8.3684	1	374.2166				468811.0000
	3043	8.8175	3	1785.8730				468674.0000
	3044	14.1448	3	1369.7926				468337.0000
	3045	5.9074	1	1385.1095				468144.0000
	3046	15.3604	7;5;6	3335.9001				467862.0000
	3047	14.3184	1	697.3108				467807.0000
	3048	13.5658	2	1019.4503				467730.0000
	3049	7.7311	3	1579.7713				467462.0000
	3050	6.3271	1	403.1858				467301.0000
	3051	14.0146	1	526.2869				466956.0000
	3052	4.8078	2	939.3911				466914.0000
	3053	16.1710	2	853.4185				466897.0000
	3054	9.0927	2	946.4148				466740.0000
	3055	15.0854	2	1179.5890				466674.0000
	3056	14.4777	3	1022.5501				466549.0000
	3057	9.5703	4	1710.7462				466336.0000
	3058	15.5196	1	157.9542				466244.0000
	3059	10.7280	5;4	1831.1259				465859.0000
	3060	10.5543	4	2111.0971				465491.0000
	3061	1.9081	2	553.3336				465407.0000
	3062	21.4824	1	584.4947				465392.0000
	3063	7.1379	2;3	974.4560				465051.0000
	3064	12.7548	1	583.9764				465032.0000
	3065	12.8127	1	516.2698				464893.0000
	3066	15.2881	1	405.1901				464855.0000
	3067	6.2837	3	1102.5735				464811.0000
	3068	22.7571	3	1964.0086				464662.0000
	3069	7.0655	2	956.5288				464504.0000
	3070	4.4746	2	894.3260				464417.0000
	3071	8.8899	3;5;4	1495.8262				464380.0000
	3072	9.5847	2	588.3158				463792.0000
	3074	11.3793	2	780.3958				463535.0000
	3075	9.6136	2	728.4902				463309.0000
	3076	6.1678	2	979.3545				463245.0000
	3077	15.1144	5	2126.0881				463203.0000
	3078	6.7762	2	701.3819				462383.0000
	3079	13.5947	3	1419.8094				462146.0000
	3080	5.3863	1	284.1726				461801.0000
	3082	10.8582	2	1014.5354				461675.0000
	3083	13.6671	1	157.9542				461665.0000
	3084	13.9856	2	688.3547				461263.0000
	3085	14.2171	3;4	2157.0302				461215.0000
	3086	7.7601	3;4	1671.8283				460944.0000
	3087	6.2837	1	329.1590				460930.0000
	3088	6.9354	2;3	1831.7133				460799.0000
	3089	15.5196	3	1391.7044				460344.0000
	3090	4.2719	1	187.1138				460100.0000
	3091	7.0222	1	275.1269				459923.0000
	3092	14.7815	1	157.9540				459841.0000
	3093	16.5181	2	1080.6430				459336.0000
	3094	13.1314	4	2170.1972				458944.0000
	3095	9.0493	2	675.3815				458357.0000
	3096	13.4789	2;3	840.5435				458221.0000
	3097	5.6612	2	533.6824				458076.0000
	3098	11.6544	4	1427.7875				457987.0000
	3099	21.4969	1	679.4726				457533.0000
	3100	6.4865	3	1214.7205				457524.0000
	3101	2.4009	1	207.1735				457505.0000
	3102	16.5037	2	1093.5052				456878.0000
	3103	18.3114	1	721.7424				456846.0000
	3104	3.6183	1	183.9623				456793.0000
	3105	10.1780	4	1566.8846				456759.0000
	3106	6.7038	2	628.4021				456518.0000
	3107	13.7685	3	1223.5933				456170.0000
	3108	10.8437	4	1990.0270				456090.0000
	3109	15.3894	2;3	1617.7976				455975.0000
	3110	14.5934	3	1343.6857				455774.0000
	3111	8.9334	1	578.2706				455740.0000
	3112	10.9885	2	888.5183				455620.0000
	3113	6.4720	2;1	486.3168				455529.0000
	3114	16.9233	2	1416.7506				455246.0000
	3115	6.8195	1	243.1582				455205.0000
	3116	12.5086	3;4	1658.8196				454904.0000
	3117	11.4807	4	1434.7849				454842.0000
	3118	11.1478	3	1325.6950				454468.0000
	3119	7.0655	1	289.5164				454394.0000
	3120	10.2214	2	1006.5195				453932.0000
	3121	15.5775	3;4	1908.9227				453615.0000
	3122	13.4789	2	1317.5940				453524.0000
	3123	4.7933	4	1470.8004				453520.0000
	3124	13.9132	2	620.3648				453416.0000
	3125	15.3894	5;4	1777.9511				453338.0000
	3126	4.7064	2	650.3275				453156.0000
	3127	16.3879	4	1590.8150				453124.0000
	3128	3.5893	1	234.1117				453000.0000
	3129	11.2924	4	1330.7834				452949.0000
	3130	12.1320	3;4	1534.8109				452862.0000
	3131	1.4739	1	978.6846				452748.0000
	3132	15.9685	2	1100.4424				452338.0000
	3133	16.5471	3	1725.9023				452269.0000
	3134	8.0205	5;4	1553.9099				452260.0000
	3135	11.0319	2	851.5705				452092.0000
	3136	9.1796	2	954.5496				451982.0000
	3137	8.5279	2	943.4961				451661.0000
	3138	8.4989	3	1306.6434				451618.0000
	3139	5.6033	1	396.1647				451554.0000
	3140	3.8937	1	330.0499				451526.0000
	3141	6.1678	2	427.2795				451478.0000
	3142	2.5023	1	355.9995				451357.0000
	3143	18.5139	1	354.1189				451099.0000
	3144	16.4458	2	1376.6424				451070.0000
	3145	15.0275	5	2398.3014				451066.0000
	3146	2.0095	1	329.0657				450823.0000
	3147	6.2547	2	614.3391				450665.0000
	3148	10.7858	3	1226.6258				450629.0000
	3149	5.4007	5;4	1179.7663				450507.0000
	3150	14.2027	3;4	1610.7833				450464.0000
	3151	5.5599	2	761.4101				450325.0000
	3152	13.6092	1	333.1726				450082.0000
	3153	17.9787	2;1	581.3529				449926.0000
	3154	1.9371	1	315.9000				449775.0000
	3155	9.4689	3	844.4953				449412.0000
	3156	5.3574	2	977.3390				449266.0000
	3157	11.8136	3	758.4804				449229.0000
	3158	7.8903	1	427.2425				449197.0000
	3159	17.9787	1	629.1839				448986.0000
	3160	1.8356	1	186.1004				448895.0000
	3162	10.4964	3	1284.7144				448580.0000
	3163	12.8127	3	1332.7404				448459.0000
	3164	5.0393	1	795.3486				448325.0000
	3165	14.3184	2	803.4078				448278.0000
	3166	2.3574	1	273.1801				448151.0000
	3167	13.7540	3;4	1820.8593				447770.0000
	3168	14.5066	2	949.3959				447747.0000
	3169	8.9334	1	185.2144				447576.0000
	3170	9.5558	3	1515.7641				447556.0000
	3171	8.0929	1	539.2232				447437.0000
	3172	18.4271	1	706.1614				447374.0000
	3173	5.2995	2	775.3247				447030.0000
	3174	11.2346	2	657.4061				446962.0000
	3175	4.2139	3	1041.6040				446907.0000
	3176	1.7487	1	668.2375				446773.0000
	3177	12.0306	1	646.3005				446627.0000
	3178	13.3197	3	1155.6869				446500.0000
	3179	15.8526	7;5;6	3251.7796				446092.0000
	3180	8.8320	3;4	1157.5943				445798.0000
	3181	3.7923	1	347.1692				445771.0000
	3182	8.0205	3	991.5559				445399.0000
	3183	17.7184	1	507.3125				445377.0000
	3184	2.4733	1	237.9729				445063.0000
	3185	7.2536	2	536.2489				444460.0000
	3186	6.6024	1	505.2390				444439.0000
	3187	8.2377	1	266.2491				444382.0000
	3188	12.1465	3	1293.7026				443224.0000
	3189	11.0754	3;4	1309.6414				442957.0000
	3190	13.0590	2	914.5080				442807.0000
	3191	12.7258	2	1150.5289				442736.0000
	3192	3.3428	1	305.1586				442682.0000
	3193	6.0231	2	785.4028				442100.0000
	3194	6.8775	3;4	1183.6013				441908.0000
	3195	10.1201	2	943.5344				441859.0000
	3196	9.2375	2;3	1045.5194				441834.0000
	3198	18.8181	1	575.4104				441419.0000
	3199	15.9974	3	1611.7315				441342.0000
	3200	7.6297	1	266.2490				441192.0000
	3201	18.2680	2	1013.4635				441172.0000
	3202	7.0222	2	454.3268				440953.0000
	3203	10.4386	6	2278.1990				440493.0000
	3204	4.5035	3	818.4536				439831.0000
	3205	15.7803	2	1018.5015				439821.0000
	3206	9.3677	2	671.3855				439719.0000
	3207	4.1994	2;3	915.5135				439647.0000
	3208	14.3039	2	877.4914				439318.0000
	3209	6.5444	2	774.4245				439276.0000
	3210	14.0435	1	157.9541				439040.0000
	3211	15.3170	5;4	2183.0613				438744.0000
	3213	20.8309	1	928.2184				438220.0000
	3214	16.1855	2	1289.6825				438168.0000
	3215	6.7472	2	518.2491				437934.0000
	3216	12.3058	2	1092.5576				437655.0000
	3217	11.8715	3;4	1516.7965				437640.0000
	3218	11.8281	3	1017.5357				437566.0000
	3219	8.8754	2;3	1109.5832				437193.0000
	3220	16.6919	2	1645.7794				436939.0000
	3221	11.8715	2	837.4823				436919.0000
	3222	10.6845	3	1477.6528				436876.0000
	3223	4.1994	3;4	926.5883				436752.0000
	3224	10.6845	1	500.2117				436613.0000
	3225	10.6845	2	1084.5050				436523.0000
	3227	7.0511	2	487.3004				436201.0000
	3228	18.1667	1	657.5030				435854.0000
	3229	17.8485	4	2020.8785				435514.0000
	3230	6.5010	2	514.2981				435333.0000
	3231	8.5713	3	1449.6710				435219.0000
	3232	4.6194	2;1	467.2379				435044.0000
	3233	11.0464	2	818.4209				434975.0000
	3234	18.0944	2	1720.8626				434972.0000
	3235	13.0300	2	806.3926				434725.0000
	3236	6.6893	2	729.4131				434603.0000
	3237	4.4023	1	171.0894				434520.0000
	3238	10.1780	1	388.2324				434500.0000
	3239	11.1333	1	521.2522				434404.0000
	3240	10.3951	1	570.3018				434010.0000
	3241	8.5279	2	628.3760				433916.0000
	3242	3.9228	2;1	374.2277				433878.0000
	3243	5.2127	1	179.0169				433861.0000
	3244	12.2624	5;4	1948.0384				433474.0000
	3245	16.1999	3	1309.6985				433441.0000
	3246	14.7381	2	1198.5951				433431.0000
	3247	4.9381	1	227.1086				433414.0000
	3248	14.4632	3;4	1836.8897				433414.0000
	3249	15.1723	3	1636.8675				433412.0000
	3250	14.2316	2	997.5563				433233.0000
	3251	13.7540	3	1083.6225				433134.0000
	3252	16.0553	2	1168.5261				433106.0000
	3253	18.5139	1	556.4639				433101.0000
	3254	8.7305	2	1015.4934				433000.0000
	3255	8.6147	2	2917.3527				432357.0000
	3256	12.7403	3;4	1499.8056				432093.0000
	3257	12.5810	1	203.0794				432029.0000
	3258	11.8715	1	374.8767				431926.0000
	3259	1.8791	1	217.1426				431886.0000
	3260	10.2504	1	373.2326				431849.0000
	3261	15.3894	5	2197.2739				431795.0000
	3262	16.5326	2	785.5123				431583.0000
	3264	14.4053	3	1369.6519				431208.0000
	3265	6.8485	1	185.2143				430988.0000
	3266	11.0174	2;3	1182.5708				430942.0000
	3267	16.0553	3	2265.1157				430812.0000
	3268	18.4271	2	996.5586				430725.0000
	3269	15.8237	3	1639.9524				430284.0000
	3270	8.4410	2	780.3593				430118.0000
	3271	14.7381	4	1651.8516				429457.0000
	3272	11.1188	3	1206.6003				429202.0000
	3273	14.7670	3	1862.8877				428643.0000
	3275	14.2027	2	1240.6418				428623.0000
	3276	4.7499	2;3	1370.5434				428052.0000
	3277	9.7004	5	1946.0895				428030.0000
	3278	6.9932	1	155.0947				427740.0000
	3279	10.2793	5;4	1848.9696				427695.0000
	3280	13.4500	2	928.5345				427568.0000
	3281	10.2214	3	1299.6204				427453.0000
	3282	7.5428	2;1	954.3645				427012.0000
	3283	9.8451	2	863.3152				426945.0000
	3284	18.7312	1	268.2878				426930.0000
	3285	15.3894	3;4	1695.8972				426838.0000
	3286	7.8325	2	702.3849				426286.0000
	3287	16.1999	5	2452.2473				425936.0000
	3288	14.2316	3	1083.6647				425889.0000
	3289	20.6715	1	565.8814				425765.0000
	3290	8.9044	3	1272.6469				425522.0000
	3291	9.2520	2	989.4663				425460.0000
	3292	16.6629	3	1487.7758				425449.0000
	3293	10.7858	3	1197.6291				425390.0000
	3294	14.2895	3	1248.5549				425277.0000
	3295	10.8293	3	2077.9780				424730.0000
	3296	4.7064	1	545.2445				424709.0000
	3297	2.3719	1	253.9504				424701.0000
	3298	13.8987	1	416.2638				424698.0000
	3299	6.7906	3;4	1132.6723				424685.0000
	3300	15.7079	4	1555.9678				424673.0000
	3301	12.8417	5;4	2074.0349				424445.0000
	3302	16.4024	4	1911.9334				424239.0000
	3303	13.3487	5;6	2618.3534				424208.0000
	3304	9.9898	1	372.2488				424077.0000
	3305	6.8775	1	276.1607				424035.0000
	3306	12.2044	3;4	1391.7519				423684.0000
	3307	6.6459	2;1	964.3736				423631.0000
	3308	15.2157	1	416.2635				423388.0000
	3309	7.0655	2	823.4552				423368.0000
	3310	8.0061	3	1793.7200				423360.0000
	3311	13.0879	3	1689.8106				423233.0000
	3312	4.1414	1	273.1801				423221.0000
	3313	5.4152	1	171.1133				423216.0000
	3314	12.2479	2	535.3010				423203.0000
	3315	13.0879	2	1305.6421				423160.0000
	3316	11.3069	4	1959.9880				423049.0000
	3317	14.3619	3	1498.6354				422877.0000
	3318	12.8562	1	469.2654				422735.0000
	3319	7.7021	2	813.4237				422391.0000
	3320	15.4618	2	1065.5730				422385.0000
	3321	12.1899	2	799.4551				422188.0000
	3322	14.5789	2	1102.5974				422132.0000
	3323	10.5543	4	1586.8041				422004.0000
	3324	11.2346	5;4	1788.0697				421365.0000
	3325	13.4645	2	1112.5838				421131.0000
	3326	9.0058	1	513.2341				420883.0000
	3327	14.7815	3	1524.6991				420819.0000
	3328	3.0965	1	180.1185				420813.0000
	3329	8.8899	7;5;6	3150.6250				420750.0000
	3330	10.9017	2	885.4383				420540.0000
	3331	13.0590	4	1453.9532				420410.0000
	3332	14.7381	3;4	2228.0605				420377.0000
	3333	8.8320	7;5;6	3150.6197				420370.0000
	3334	12.0596	2	758.3998				420367.0000
	3335	10.1346	1	471.3172				420298.0000
	3336	13.7829	2;3	1101.6338				420087.0000
	3337	18.3403	2	896.5068				419785.0000
	3338	11.9293	3	1160.6190				419660.0000
	3339	8.1653	2	686.4331				419646.0000
	3340	7.1234	3	1121.5125				419458.0000
	3341	6.3705	2	730.4339				419203.0000
	3342	13.2183	3	968.5407				419140.0000
	3343	4.5615	2	512.2702				418803.0000
	3344	11.4807	1	559.2858				418526.0000
	3345	6.5589	2;3	765.4027				417918.0000
	3346	7.8903	1	593.2553				417788.0000
	3347	11.4952	3	1352.7053				417649.0000
	3348	9.7004	2	1197.5617				417648.0000
	3349	11.1188	3	1172.6823				417634.0000
	3350	12.7548	3;4	1511.8421				417465.0000
	3351	2.8791	1	165.1132				417399.0000
	3352	5.8640	2	679.3648				417244.0000
	3353	9.8885	3	1022.5148				417242.0000
	3354	15.3894	2;3	967.4287				417099.0000
	3355	11.5241	1	266.2489				416806.0000
	3356	13.5658	3;4	1844.8845				416400.0000
	3357	6.0086	2	633.3236				416356.0000
	3358	7.9771	1	576.2936				416198.0000
	3359	15.2591	5;6	2654.3391				416056.0000
	3361	14.1882	4	1621.8746				415973.0000
	3362	10.4675	2	873.4443				415892.0000
	3363	18.0944	2	1316.6972				415777.0000
	3364	8.1798	3	761.4300				415481.0000
	3365	5.4586	5;4	2101.1086				415471.0000
	3366	15.7658	3	1287.6211				415311.0000
	3367	9.4979	2	814.4544				415268.0000
	3368	9.1940	5;4	1750.9782				415240.0000
	3370	15.8961	4	1896.9947				415070.0000
	3371	6.9064	2	1815.7489				414638.0000
	3372	14.2461	2	914.4830				414399.0000
	3373	14.7815	3	1721.8244				414290.0000
	3374	0.4100	1	296.2771				414159.0000
	3375	15.8237	4	1748.9286				414138.0000
	3376	10.1491	2	821.3920				414085.0000
	3377	5.4152	2;3	1430.4884				414070.0000
	3378	15.5341	2	1119.5313				414055.0000
	3379	5.6757	2;1	498.3168				413987.0000
	3380	8.5424	1	544.2863				413703.0000
	3381	16.5615	3;4	1230.6146				413555.0000
	3382	9.9608	3;4	1466.7844				413195.0000
	3383	2.5023	2	415.2906				413134.0000
	3384	7.7746	2;3	819.4604				412937.0000
	3385	10.4820	1	400.1957				412642.0000
	3386	5.6757	2;1	431.2744				412037.0000
	3387	8.8609	1	462.2330				411534.0000
	3388	11.4662	2	805.4092				411410.0000
	3389	12.8851	2	954.4487				411355.0000
	3390	18.8181	1	163.1128				411340.0000
	3392	15.6789	6	3207.8090				410673.0000
	3393	15.2881	1	499.3008				410587.0000
	3394	8.0639	2	749.3630				410273.0000
	3395	6.1244	1	360.2375				410266.0000
	3396	13.1314	1	591.2911				410152.0000
	3397	11.6399	3;4	1169.5823				410018.0000
	3398	14.3764	4	2049.9856				409408.0000
	3399	16.4024	4	2944.4157				409276.0000
	3400	9.2086	3	1142.5458				409238.0000
	3401	7.9048	1	155.0946				409214.0000
	3402	18.6298	1	720.6857				409000.0000
	3403	15.1578	2	1301.6716				408804.0000
	3404	5.4586	2	550.3228				408775.0000
	3405	28.5516	1	266.2486				408670.0000
	3406	3.0240	1	281.1474				408427.0000
	3407	11.4952	3	1259.5782				408332.0000
	3408	7.8903	1	452.2629				408232.0000
	3409	8.0205	1	330.2265				408214.0000
	3410	9.9898	3	1157.5940				408175.0000
	3411	16.2867	2	782.4651				408007.0000
	3412	16.5326	2	1333.6737				407809.0000
	3413	11.8570	2;3	1064.5985				407771.0000
	3414	18.2535	1	355.2722				407351.0000
	3415	10.1491	1	485.2488				407303.0000
	3416	15.0709	3	1430.7171				407227.0000
	3417	12.7113	3	1028.5514				407039.0000
	3418	1.1701	1	365.1794				406977.0000
	3419	12.4941	1	266.2489				406762.0000
	3420	17.9787	1	355.2717				406637.0000
	3421	9.8595	3	1174.5361				406591.0000
	3423	8.2811	3;4	1432.6662				406545.0000
	3424	5.3284	2	1193.3415				406472.0000
	3425	1.2280	1	189.9439				406418.0000
	3426	10.3517	1	266.2491				406068.0000
	3427	3.4008	2;1	374.2164				406018.0000
	3428	11.9872	2	827.4322				405845.0000
	3429	5.3718	1	227.1383				405793.0000
	3430	6.7762	2;3	998.5254				405629.0000
	3431	22.7426	5	2473.4114				405600.0000
	3432	16.5471	2	1424.5967				405484.0000
	3433	14.9117	2	1267.6786				405475.0000
	3434	4.8078	2	952.3080				405376.0000
	3435	10.8727	2	616.3249				405156.0000
	3436	14.1882	3	1350.6604				405127.0000
	3437	15.1723	2;3	1297.6410				404966.0000
	3438	15.6500	4	1747.9099				404869.0000
	3439	7.5573	1	401.2120				404630.0000
	3440	13.1749	3;5;4	1539.8391				404582.0000
	3441	14.0580	3	1430.6897				404540.0000
	3442	10.9162	5;4	2366.3147				404385.0000
	3443	6.9354	2	1590.6875				404342.0000
	3444	15.4183	5	2386.2718				404228.0000
	3445	6.1244	2	527.3066				404159.0000
	3446	18.3114	2	1228.6125				404122.0000
	3447	12.9286	2	835.4445				403738.0000
	3448	10.0332	2	1194.5017				403577.0000
	3449	12.8127	3	1373.6690				403346.0000
	3450	2.1690	1	315.9001				403297.0000
	3451	23.0321	7;10;8;9	6430.4961				403185.0000
	3452	10.0188	2	1054.4923				402933.0000
	3453	8.0205	3;4	1032.6193				402750.0000
	3454	14.5356	5;6	2701.4704				402667.0000
	3455	4.7064	2	780.3499				402658.0000
	3456	13.0734	3	1246.6386				402410.0000
	3457	16.4169	3	1212.6650				402405.0000
	3458	14.4343	2	814.4913				402044.0000
	3459	4.7933	2	732.3270				402029.0000
	3460	10.6845	1	480.2603				401874.0000
	3461	14.8538	5;6	2694.5391				401858.0000
	3462	23.0321	7;6;8;9	5086.7350				401787.0000
	3463	3.4153	2;1	545.2806				401764.0000
	3464	5.2127	2	589.8835				401763.0000
	3465	10.6845	2	1001.5494				401711.0000
	3466	6.4720	3;4	1179.6613				401594.0000
	3467	4.4023	2	486.3274				401570.0000
	3468	16.4603	1	439.2909				400828.0000
	3469	8.2811	2	987.4991				400783.0000
	3470	8.6437	2	838.4113				400523.0000
	3471	16.2433	3	1450.7310				400459.0000
	3472	2.3719	2;1	387.2843				400428.0000
	3473	13.7540	4	2062.0051				400416.0000
	3474	11.4083	1	447.2153				400407.0000
	3475	6.4865	2	960.5243				400395.0000
	3476	7.8614	3;4	1187.6548				400376.0000
	3477	8.2087	1	635.3133				400298.0000
	3478	9.8885	5;6	2609.3455				400090.0000
	3479	4.6919	2;1	489.2070				399950.0000
	3480	15.3894	3	1422.7038				399946.0000
	3481	15.3749	2	1513.7627				399900.0000
	3482	5.6178	2;3	514.3591				399837.0000
	3485	8.7740	2;3	750.4029				399267.0000
	3484	15.1144	3	1630.8208				399267.0000
	3486	18.5574	2	1022.4610				399171.0000
	3487	18.6153	1	662.4463				398879.0000
	3488	13.7251	3	1219.6770				398720.0000
	3489	13.7829	5;4	2104.0127				398572.0000
	3490	7.6876	2	816.4244				398226.0000
	3491	11.1188	2	1307.6013				398173.0000
	3492	6.1244	2	896.5076				398122.0000
	3493	15.5775	1	672.3811				398097.0000
	3494	18.4561	2;1	707.3860				398016.0000
	3495	18.7891	1	310.1190				397953.0000
	3496	5.0682	1	488.3319				397921.0000
	3497	9.1940	4	1555.7779				397699.0000
	3498	16.4313	3	1452.7419				397436.0000
	3499	10.0043	2	685.3648				396854.0000
	3500	11.7268	3	1090.6132				396748.0000
	3501	10.7280	3	1330.6631				396686.0000
	3502	12.5376	2;3	1043.5180				396446.0000
	3503	19.8461	1	556.4639				396371.0000
	3504	2.3863	1	246.1216				396324.0000
	3505	16.2722	2	1169.5935				396220.0000
	3506	16.6919	10;8;9	4884.6854				396088.0000
	3507	5.8060	5;4	2102.0956				395924.0000
	3508	13.9132	3	1637.7478				395860.0000
	3509	6.2837	2	789.3693				395802.0000
	3510	14.4488	4	1804.9410				395714.0000
	3511	6.6024	1	158.0693				395713.0000
	3512	22.3950	1	633.8687				395692.0000
	3513	4.9091	2	420.2007				395634.0000
	3514	2.4153	1	328.1748				395584.0000
	3515	15.8961	3	1499.8323				395574.0000
	3516	5.0393	2	602.3164				395087.0000
	3517	9.1506	1	266.2489				394739.0000
	3518	6.3995	2	814.4666				394627.0000
	3519	8.1073	1	483.2313				394163.0000
	3520	5.7915	2	505.2685				393915.0000
	3521	12.2189	2	1432.7058				393531.0000
	3522	8.5713	2	579.3541				393460.0000
	3523	15.6210	2	802.4339				393449.0000
	3524	6.5879	2	907.4296				393387.0000
	3525	11.1767	4	1522.9006				392844.0000
	3526	14.6224	3;4	2087.9463				392808.0000
	3528	5.5454	2	1034.4292				392624.0000
	3529	12.5810	3;4	1647.8067				392499.0000
	3530	1.1556	1	170.1417				392380.0000
	3531	6.6603	3;4	1045.6396				392227.0000
	3532	11.2346	3	1116.6016				392226.0000
	3534	9.0058	2;1	505.2209				391487.0000
	3535	11.1043	3;4	1327.7329				391373.0000
	3536	13.0010	4	1413.8301				391141.0000
	3537	11.2490	1	415.2547				391034.0000
	3538	16.5326	3;4	1475.8215				390660.0000
	3539	14.8538	3	1304.6839				390466.0000
	3540	6.5734	2;1	498.2918				390430.0000
	3541	6.3850	3;4	1055.6820				390390.0000
	3542	14.0725	4	1359.7137				390203.0000
	3543	15.7803	1	576.2914				389909.0000
	3544	7.8614	1	522.2436				389891.0000
	3545	6.2547	1	206.6318				389405.0000
	3546	10.5543	2	856.4283				389386.0000
	3547	12.4941	1	431.2345				389093.0000
	3548	12.9575	4	1491.7691				388877.0000
	3549	13.3052	5	1856.0873				388692.0000
	3550	12.7693	3	1394.7159				388292.0000
	3551	2.5893	1	170.0191				387695.0000
	3552	6.8630	2	486.3166				387604.0000
	3553	4.4312	1	275.1612				387495.0000
	3554	5.6902	2	631.3178				387392.0000
	3555	7.3259	2;3	809.4460				387219.0000
	3556	17.5160	1	626.5414				387049.0000
	3557	10.6267	4	1946.8866				386907.0000
	3558	13.8698	2	727.4342				386696.0000
	3560	5.3574	2	1100.5094				386142.0000
	3561	10.5543	1	367.1643				386134.0000
	3562	14.0435	4	2072.0925				386108.0000
	3563	11.8425	2	1167.4873				386036.0000
	3564	11.0754	3	1655.8240				385914.0000
	3565	10.0766	4	1497.8624				385403.0000
	3566	4.6194	3	1037.5363				385228.0000
	3567	7.9048	2	776.4645				385201.0000
	3568	29.9035	1	296.2770				384917.0000
	3569	7.5573	1	399.1940				384806.0000
	3570	9.5268	3	763.4587				384445.0000
	3571	12.1320	2;1	896.3767				384404.0000
	3572	8.8320	2;3	590.3655				384075.0000
	3573	4.5470	1	494.2224				383951.0000
	3574	13.4066	3	1078.5408				383874.0000
	3575	4.2864	1	245.1487				383643.0000
	3576	10.5109	2	766.3975				383524.0000
	3577	18.7456	1	474.3184				383507.0000
	3579	16.7787	2	969.5493				383345.0000
	3580	14.0290	3;4	1627.8057				383317.0000
	3581	13.5079	1	721.2961				383129.0000
	3583	0.4100	1	266.2488				382945.0000
	3584	7.7601	3	1430.6940				382927.0000
	3585	11.4372	2;3	1280.5423				382796.0000
	3586	9.4834	1	266.2489				382610.0000
	3587	15.3025	3;4	1800.9464				382586.0000
	3588	11.7268	2	750.3906				382551.0000
	3589	14.6947	2	758.4286				382422.0000
	3590	7.0655	1	349.1673				382314.0000
	3591	11.4952	3;4	1280.7679				382311.0000
	3592	13.5223	4	1562.9504				382216.0000
	3594	12.1465	1	403.2204				382140.0000
	3595	22.1052	1	565.8813				382044.0000
	3596	15.8526	3	1325.7200				381845.0000
	3597	5.3284	2	342.9059				381740.0000
	3598	15.1433	3	1217.6402				381660.0000
	3599	15.0130	1	600.3235				381586.0000
	3600	10.5688	5;6	2343.2261				381573.0000
	3601	12.5086	2	1002.5231				380844.0000
	3602	15.6789	3	1317.6215				380729.0000
	3603	14.1303	3	1450.6915				380683.0000
	3604	6.7906	3	1014.6070				380545.0000
	3605	15.2302	1	432.2582				380491.0000
	3607	12.2189	2	924.3990				380270.0000
	3608	12.5521	3	1227.7051				380260.0000
	3609	14.8682	4	2146.0100				380224.0000
	3610	5.3718	1	167.0584				379940.0000
	3611	14.8393	1	442.2793				379913.0000
	3612	15.3894	2	592.3222				379878.0000
	3613	6.3995	2	698.4080				379745.0000
	3615	10.4820	2;3	788.4035				379068.0000
	3617	11.2635	1	227.1270				378856.0000
	3618	9.4689	2	880.4760				378685.0000
	3619	8.6292	1	296.2770				378594.0000
	3620	9.5268	2	1171.5948				378237.0000
	3621	12.3348	5;4;6	1956.1625				378051.0000
	3622	16.2722	3	1553.7171				377913.0000
	3623	12.1320	5;4	2121.0871				377756.0000
	3624	11.6255	2;3	909.5394				377283.0000
	3625	4.7064	2	602.3135				377189.0000
	3626	17.8774	1	278.2244				377081.0000
	3627	12.5231	4	1912.7143				377079.0000
	3628	14.6947	2	795.4234				376981.0000
	3630	13.2038	3	1486.7896				376762.0000
	3631	16.2433	4	2139.1308				376672.0000
	3632	6.9932	1	186.0640				376575.0000
	3633	7.4271	2	560.3069				376507.0000
	3634	2.3574	1	196.0348				376327.0000
	3635	3.7198	1	590.2411				376286.0000
	3636	11.5820	2	786.3072				376184.0000
	3637	10.5254	1	528.2905				375908.0000
	3638	4.6774	1	852.3710				375807.0000
	3639	15.2012	3	1424.7735				375551.0000
	3640	6.8630	2	901.5343				375488.0000
	3641	13.8263	2	1146.5667				374996.0000
	3642	7.0222	1	289.1549				374955.0000
	3643	12.1899	2;3	1274.6619				374757.0000
	3644	5.6467	1	266.2490				374649.0000
	3645	17.8051	1	511.3116				374570.0000
	3647	3.6763	2;1	421.2684				374153.0000
	3648	11.9293	2	1117.4712				373814.0000
	3649	2.9226	1	159.1258				373799.0000
	3650	14.8248	6	3451.8152				373698.0000
	3651	7.3259	4	1655.9652				373210.0000
	3652	4.5615	1	344.2171				373197.0000
	3653	14.0001	2	922.4421				373096.0000
	3654	16.4603	2	1367.6687				372774.0000
	3655	10.5109	1	155.0946				372732.0000
	3656	14.6947	3	2187.0743				372440.0000
	3657	2.9661	2;1	545.2810				372054.0000
	3658	17.8630	2	1228.6117				371921.0000
	3659	12.0596	3;4	1281.6870				371881.0000
	3660	12.2334	1	582.3243				371858.0000
	3661	9.6715	4	1452.8505				371647.0000
	3662	2.3719	2	643.3286				371639.0000
	3663	10.1491	5	1910.1277				371596.0000
	3664	14.6368	4	1673.8880				371448.0000
	3665	18.3403	2	790.4115				371284.0000
	3666	8.0205	2	642.3338				371275.0000
	3667	16.0119	2	747.4754				370519.0000
	3668	12.0886	2	600.3597				370346.0000
	3669	7.7311	2	664.3295				370311.0000
	3670	10.0188	5	1687.9366				370299.0000
	3671	11.9727	4	1444.8140				369815.0000
	3672	10.2938	2	1316.6220				369654.0000
	3673	20.0198	1	535.1581				369651.0000
	3674	14.3474	2	728.4429				369542.0000
	3675	5.4441	1	361.1851				369474.0000
	3676	7.4705	1	412.2590				369207.0000
	3677	10.9595	1	530.2702				369152.0000
	3678	9.2230	3	1247.6608				369054.0000
	3679	16.6629	4	1709.9807				368904.0000
	3680	11.6979	3;4	1307.6877				368820.0000
	3681	11.0174	3	994.5925				368764.0000
	3682	12.2044	2	497.3326				368607.0000
	3683	8.2811	3;4	1391.7750				368587.0000
	3684	12.3203	3;4	1310.7307				368059.0000
	3685	10.7714	3	1240.5828				368046.0000
	3686	15.9251	2	1114.5407				367970.0000
	3687	13.3342	5;6	2328.1200				367935.0000
	3688	11.4662	1	344.2173				367884.0000
	3689	16.5760	5;6	2736.5322				367869.0000
	3690	13.5223	1	398.2279				367826.0000
	3691	16.7064	1	463.1613				367628.0000
	3692	16.5615	5	2566.2904				367266.0000
	3693	6.1823	2	760.4120				367066.0000
	3694	12.7548	3	1181.6996				366958.0000
	3695	13.1024	1	820.3822				366737.0000
	3696	21.4390	1	226.2543				366561.0000
	3697	11.0174	2	738.4867				366526.0000
	3698	13.0155	2	813.3849				365828.0000
	3699	7.0800	4	1386.7582				365808.0000
	3700	18.7167	2	896.5078				365746.0000
	3701	10.9740	1	259.1055				365637.0000
	3702	16.3879	4	2296.0878				365446.0000
	3704	12.8996	2;3	1355.7161				365390.0000
	3705	14.7815	4	1583.8861				364965.0000
	3706	15.4473	1	555.2772				364958.0000
	3707	12.6534	5	1947.1052				364932.0000
	3708	15.8526	2	1214.6517				364876.0000
	3709	14.9985	2	842.4291				364481.0000
	3710	18.7456	1	604.3891				364438.0000
	3711	13.6816	2	1175.5505				364367.0000
	3712	14.8538	3	2235.0479				364051.0000
	3713	15.3025	1	443.2747				363795.0000
	3714	7.6297	1	398.2280				363653.0000
	3715	15.9396	3	1254.7046				363347.0000
	3716	4.8801	2	995.3495				363135.0000
	3717	8.0639	2	819.3910				363094.0000
	3718	18.9774	1	549.6214				363086.0000
	3719	7.1234	2;3	1394.6524				362839.0000
	3720	13.0879	3	1385.8245				362699.0000
	3722	14.6368	5;6	2293.3020				362542.0000
	3723	12.2479	2	632.3318				362303.0000
	3725	13.1749	1	589.7767				361716.0000
	3726	22.2356	1	509.3042				361675.0000
	3727	5.9219	2	929.4927				361642.0000
	3728	15.9106	5;4	2140.2312				361604.0000
	3729	8.6147	2	856.5133				361500.0000
	3730	11.3214	5;4	1986.9536				361387.0000
	3732	6.2112	1	448.2173				361069.0000
	3733	20.0343	1	470.3346				360982.0000
	3734	8.0205	1	631.3543				360955.0000
	3735	4.1414	2;3	787.4182				360899.0000
	3736	2.4878	1	373.2324				360784.0000
	3737	12.8996	3;4	1721.8642				360577.0000
	3739	14.2461	2	999.4988				360164.0000
	3740	10.5688	3	1439.7811				360038.0000
	3741	14.9985	3	1413.7247				359874.0000
	3742	12.9865	5;4	1484.8683				359515.0000
	3743	22.1052	1	633.8687				359239.0000
	3744	13.6237	2;3	945.5033				359056.0000
	3745	10.1056	3	1142.6522				358891.0000
	3746	5.5020	2	828.4816				358698.0000
	3747	15.4039	3	1139.5824				358686.0000
	3748	18.1233	2	1013.4632				358588.0000
	3749	13.9277	1	401.2385				358560.0000
	3750	11.8281	1	339.1789				358501.0000
	3751	22.7716	1	497.8940				358446.0000
	3752	11.8136	4	2174.0703				358180.0000
	3753	8.6292	2	587.3272				358074.0000
	3754	6.0955	2	708.3442				357935.0000
	3755	4.5759	1	178.9833				357905.0000
	3756	11.8715	5	2402.4345				357787.0000
	3757	2.3719	1	408.1742				357786.0000
	3758	5.9508	1	156.0763				357433.0000
	3759	15.0854	3	1547.7868				357307.0000
	3760	14.6079	2	1089.5102				357232.0000
	3761	7.5284	1	296.2772				357202.0000
	3762	10.4964	3	1099.5332				357130.0000
	3763	22.6991	1	321.2991				357053.0000
	3764	9.1940	2	616.3542				356802.0000
	3765	6.9499	2	656.4331				356797.0000
	3766	9.0058	1	882.3247				356620.0000
	3767	6.8775	1	374.1803				356420.0000
	3768	14.3474	2	987.4593				356370.0000
	3769	12.4217	1	784.3066				356272.0000
	3770	12.8996	3	1265.5649				356132.0000
	3771	6.7472	2;3	1215.6200				356108.0000
	3772	15.4328	2	1393.6733				355967.0000
	3773	21.3232	1	163.1127				355844.0000
	3774	15.8961	4	2665.3093				355837.0000
	3775	13.1604	2	1059.5354				355793.0000
	3776	17.4726	2	916.5156				355649.0000
	3778	5.3429	1	517.2386				355053.0000
	3779	15.9251	4	1951.0028				355030.0000
	3780	12.1465	3	1260.6559				354947.0000
	3781	3.7343	1	296.2773				354818.0000
	3782	9.1361	3	1261.6081				354687.0000
	3783	15.8092	3	1395.6633				354619.0000
	3784	7.7601	1	273.1536				354441.0000
	3785	16.3445	7;6	3464.9979				354436.0000
	3786	15.9685	3	1692.8446				354400.0000
	3788	22.7136	4	1837.0416				354166.0000
	3789	11.9727	5;6	2330.2641				353907.0000
	3791	8.6726	2	968.5403				353788.0000
	3792	8.9189	2	972.4303				353579.0000
	3793	4.7933	1	333.1535				353557.0000
	3794	8.1508	2	854.4724				353474.0000
	3795	15.0709	5	2208.1596				352883.0000
	3796	16.2867	3;4	1202.7020				352799.0000
	3797	13.2183	2	873.4821				352706.0000
	3798	8.8465	1	674.3240				352666.0000
	3799	13.2763	2	1165.5743				352447.0000
	3800	15.2881	3	1472.7637				352333.0000
	3801	18.6008	1	168.1626				352259.0000
	3802	10.5688	4	1664.0319				352090.0000
	3803	13.8408	2	986.4713				352064.0000
	3804	11.6399	1	369.2376				351762.0000
	3805	6.8775	1	405.2069				351701.0000
	3806	14.3184	3	1468.8350				351644.0000
	3807	7.0222	1	227.1633				351537.0000
	3808	15.3315	1	430.2795				351533.0000
	3809	9.0348	2	1570.6628				351315.0000
	3810	9.9029	4	1431.7105				351254.0000
	3811	15.2157	3	1512.8270				351038.0000
	3812	13.5223	3	1498.7862				351035.0000
	3813	6.8630	1	504.2000				350688.0000
	3814	13.4645	7;5;6	2828.5059				350589.0000
	3815	12.2914	3	1387.6845				350543.0000
	3816	2.4443	2	474.2802				350528.0000
	3817	9.3099	4	1349.8023				350309.0000
	3818	7.9627	4	1365.7460				349764.0000
	3819	16.4024	3	1440.7757				349725.0000
	3820	3.2124	1	316.2108				349677.0000
	3821	8.4699	2	592.5544				349655.0000
	3822	18.0076	2	1138.6595				349644.0000
	3823	2.4009	1	358.1851				349598.0000
	3824	13.3921	2	1130.5760				349517.0000
	3825	4.8512	1	356.1807				349450.0000
	3826	2.2414	1	183.9623				349302.0000
	3827	6.5444	2	485.2965				349298.0000
	3829	5.4007	2	551.2622				349165.0000
	3830	11.6399	4	1517.8664				348766.0000
	3831	14.1882	3	1511.8199				348649.0000
	3832	10.2214	2	745.3760				348596.0000
	3833	4.2139	4	1369.8101				348583.0000
	3834	5.6612	2	859.4039				348445.0000
	3835	12.0741	3	1230.6588				348427.0000
	3836	15.1433	5	3096.5919				348425.0000
	3837	8.7885	2	805.3973				348276.0000
	3838	10.7280	2	695.3484				348181.0000
	3839	2.3284	1	185.1289				347574.0000
	3840	6.7328	3	1117.5621				347303.0000
	3841	9.3388	1	504.2363				347061.0000
	3842	6.5010	2	957.5247				346993.0000
	3843	6.6314	1	676.3218				346990.0000
	3844	10.0332	4	1773.9378				346898.0000
	3845	10.7424	1	541.2686				346739.0000
	3846	20.2515	1	257.2719				346640.0000
	3847	15.3315	2	753.4753				346484.0000
	3848	17.7039	1	212.2060				346299.0000
	3849	16.1999	6	2460.4620				346203.0000
	3850	12.2334	4	1882.0494				346012.0000
	3851	12.7403	3	1349.6684				346012.0000
	3853	12.5231	2	969.5134				345941.0000
	3854	6.3126	2	481.2539				345933.0000
	3855	8.6437	3	1132.6461				345905.0000
	3856	16.0987	1	527.2964				345789.0000
	3857	15.4039	5	2620.3734				345673.0000
	3858	16.0987	3	1824.9591				345568.0000
	3859	1.8356	1	244.1060				345553.0000
	3860	12.2189	3	1377.6532				345553.0000
	3862	13.8119	1	203.0795				345410.0000
	3863	11.4372	2	845.4606				345341.0000
	3864	16.5471	4	1742.0890				345290.0000
	3865	16.0843	2	835.4194				345139.0000
	3866	13.1459	3;4	1890.9320				345038.0000
	3867	5.6178	1	257.1489				345002.0000
	3868	8.5279	2	728.4169				344948.0000
	3869	8.2522	3;4	1215.6575				344926.0000
	3870	13.6816	2	1131.4848				344847.0000
	3871	16.1999	2;3	1307.4982				344438.0000
	3872	12.2914	2	771.4619				344356.0000
	3873	9.3822	1	540.3022				344206.0000
	3874	7.7890	3	1930.7477				344186.0000
	3875	14.5789	1	447.2491				343970.0000
	3876	2.1255	2	401.2750				343753.0000
	3877	11.8136	7;6	2460.4642				343735.0000
	3878	12.0451	2	1182.5523				343543.0000
	3879	12.7258	2	755.3810				343542.0000
	3880	11.7991	2	707.3424				343413.0000
	3881	5.4441	3	1222.4764				343401.0000
	3882	2.2124	2	593.3647				343315.0000
	3883	4.5759	2	784.4068				343280.0000
	3884	7.8470	1	923.8986				343266.0000
	3885	5.8205	2;3;1	959.4197				343259.0000
	3886	15.8816	2	942.5381				342969.0000
	3887	10.4096	2;3	998.6244				342661.0000
	3888	5.3574	1	156.9956				342524.0000
	3889	11.0174	2	746.2549				342384.0000
	3890	11.6255	2	716.4068				342374.0000
	3891	10.6411	1	359.1857				342371.0000
	3892	16.4892	4	1969.9898				342000.0000
	3893	15.3170	4	2001.9733				341729.0000
	3894	6.4865	3	1046.5545				341645.0000
	3895	15.2591	3	1471.6691				341426.0000
	3896	16.5471	2	1701.8545				341380.0000
	3897	7.2970	2	742.3975				341088.0000
	3898	2.0530	1	163.1127				341046.0000
	3899	5.5599	1	196.1212				340938.0000
	3900	15.6210	2	1275.6682				340936.0000
	3901	14.2895	5;4	2021.0282				340902.0000
	3902	10.0188	1	259.1057				340784.0000
	3904	13.4789	2	1009.5600				340175.0000
	3905	8.2232	3;4	1255.7477				340042.0000
	3906	18.3403	2	1176.6135				339963.0000
	3907	11.6834	2;3	927.4483				339864.0000
	3908	13.9277	2	726.3897				339843.0000
	3909	6.3271	1	884.3865				339691.0000
	3910	8.8609	2;3	814.4915				339418.0000
	3911	29.9760	1	163.1127				339349.0000
	3912	15.3460	4	1514.7696				339317.0000
	3913	7.3548	3	1170.6345				339277.0000
	3914	7.1379	2	761.3915				339253.0000
	3915	13.5658	2	588.3429				338747.0000
	3916	18.3258	2	1184.6765				338730.0000
	3918	12.6679	4	1375.8157				338413.0000
	3919	12.4506	3	1588.7063				338265.0000
	3920	18.0221	1	244.2191				338124.0000
	3921	9.3099	3	1277.7807				338060.0000
	3922	14.4488	3;4	1614.8050				337950.0000
	3923	7.5718	1	441.2590				337900.0000
	3924	0.8203	1	163.1127				337709.0000
	3925	5.6757	2	806.3960				337639.0000
	3926	10.4675	1	317.1952				337451.0000
	3927	6.4140	1	215.0907				337292.0000
	3928	14.6802	5;6	2990.5694				337279.0000
	3929	6.9788	2	585.3595				337187.0000
	3930	16.0553	3	1635.8609				337001.0000
	3931	15.3460	2	877.4482				336973.0000
	3932	12.4362	2;3	1120.5989				336957.0000
	3933	14.5356	4	1442.8709				336848.0000
	3934	7.9337	1	296.2770				336771.0000
	3935	14.0146	1	331.2108				336680.0000
	3936	8.8320	2	587.3282				336551.0000
	3937	15.5775	4	2014.9167				336544.0000
	3938	8.1798	1	475.2646				336462.0000
	3939	4.5325	2	783.4233				336269.0000
	3940	5.8785	3	1126.6081				336103.0000
	3941	2.4878	1	392.0267				335922.0000
	3942	7.7456	5;4	1566.8051				335851.0000
	3943	10.4096	3	980.6133				335570.0000
	3944	13.7829	3	1355.7397				335529.0000
	3945	22.4818	1	602.5154				335495.0000
	3946	14.9406	2	738.3407				335433.0000
	3947	7.5863	2	1458.6455				335325.0000
	3948	5.4586	3;4	1851.6936				335176.0000
	3949	6.0955	1	332.2062				335025.0000
	3951	11.4227	3	1692.7673				334924.0000
	3952	7.3548	2	915.4660				334904.0000
	3953	9.8017	2	571.3234				334642.0000
	3954	13.3487	3	1159.6028				334428.0000
	3955	7.4127	2	604.3584				334301.0000
	3956	11.0609	1	297.1802				334220.0000
	3957	5.8929	4	1932.0116				334197.0000
	3958	11.2201	5;4	2280.1869				334133.0000
	3959	12.3058	2	1044.5465				334096.0000
	3960	9.0058	2	1258.5686				333981.0000
	3961	14.7381	4	2045.0127				333633.0000
	3962	12.2334	4	1629.8986				333395.0000
	3963	7.0945	1	392.2084				333337.0000
	3964	21.1205	1	633.8686				333139.0000
	3965	13.3342	2	901.4765				332873.0000
	3966	15.3894	4	2075.9267				332805.0000
	3967	8.6437	4	2063.9711				332493.0000
	3968	5.2127	1	194.1055				332174.0000
	3969	20.4833	1	923.2627				332052.0000
	3970	14.9840	5	2275.2848				331973.0000
	3971	12.2479	1	615.4833				331971.0000
	3972	9.1940	1	259.1055				331937.0000
	3973	15.8526	5	1880.1033				331891.0000
	3974	7.3548	3	1386.6956				331622.0000
	3975	9.3677	2	824.3665				331526.0000
	3976	10.0188	4	1646.8959				331065.0000
	3977	8.6871	5;6	2258.3070				331061.0000
	3978	5.4586	1	266.2489				331043.0000
	3979	12.4072	5	2379.2996				330924.0000
	3980	10.8003	3	1198.7147				330764.0000
	3981	9.0203	1	337.1639				330630.0000
	3983	13.4645	3	1481.7477				330371.0000
	3984	7.1379	4	1352.7866				330328.0000
	3985	7.5863	2	579.3017				330288.0000
	3986	4.2429	2	759.4121				330154.0000
	3987	8.9913	2	967.5202				330125.0000
	3988	12.7693	1	499.9351				329881.0000
	3989	11.1912	1	259.1058				329801.0000
	3990	9.1940	3	1184.5926				329722.0000
	3991	12.1755	5	2364.2083				329481.0000
	3992	5.5310	3	1036.5298				329450.0000
	3993	13.1459	2	613.3803				329337.0000
	3994	10.8003	2	935.4384				329315.0000
	3995	18.0799	2	1736.9767				329060.0000
	3996	12.6824	2	697.3762				328606.0000
	3997	13.3921	3;4	1816.9175				328586.0000
	3998	10.5833	5	2006.0580				328449.0000
	3999	14.9840	4	1854.9723				328382.0000
	4000	11.3648	2	697.3764				328364.0000
	4001	16.1421	4	2403.2427				328096.0000
	4002	14.5645	4	1784.8784				328071.0000
	4003	13.3487	7;6;8	3517.8839				328066.0000
	4004	5.7192	3;4	1009.6625				327828.0000
	4005	11.8425	2	973.4831				327702.0000
	4006	13.7251	6	2385.2707				327651.0000
	4007	2.0240	1	431.2379				327645.0000
	4008	11.5096	2	1288.6198				327362.0000
	4009	9.0493	3	1159.5770				327331.0000
	4010	13.1604	4	1505.7781				327157.0000
	4011	15.5341	2;3	1192.6086				327149.0000
	4013	1.2280	1	171.9448				326883.0000
	4014	5.3140	1	398.2277				326633.0000
	4015	5.4152	1	360.2373				326289.0000
	4016	14.0146	3	1138.5877				326233.0000
	4017	2.5023	4	1023.9335				326226.0000
	4018	16.4313	5	2834.4715				326215.0000
	4019	11.5965	1	423.2466				326184.0000
	4020	17.9498	2	1069.5947				326091.0000
	4021	4.9236	2	563.3175				325917.0000
	4022	10.2793	3	1304.6507				325664.0000
	4023	13.0300	2	951.4185				325481.0000
	4024	12.2479	2	572.3647				325455.0000
	4025	4.8512	2;1	590.2480				325027.0000
	4026	16.3734	2	772.3434				324954.0000
	4027	2.9226	1	444.8186				324828.0000
	4029	12.2044	1	533.3067				324347.0000
	4030	8.1073	2;1	487.3119				324318.0000
	4031	13.2618	4	1831.8500				324279.0000
	4032	18.2391	1	701.5284				324125.0000
	4033	8.7450	2	709.4122				324075.0000
	4034	6.8051	1	472.1917				323987.0000
	4035	6.5589	2;1	427.2797				323972.0000
	4036	4.4023	2	685.4702				323879.0000
	4037	18.5429	2	1134.5841				323685.0000
	4038	12.6244	2	570.3855				323562.0000
	4039	16.0987	2	846.4713				323538.0000
	4040	25.7045	1	203.0792				323350.0000
	4041	5.8350	1	184.1212				323262.0000
	4042	5.6902	1	379.1856				323248.0000
	4043	11.9004	2	972.5349				323213.0000
	4044	10.3517	2	649.3438				323087.0000
	4045	14.1448	4	2023.0029				322844.0000
	4046	10.1346	7;6	3094.6433				322832.0000
	4047	8.1653	3	1422.7222				322822.0000
	4048	6.7617	1	356.2423				322788.0000
	4049	7.6731	2	1126.5151				322573.0000
	4050	12.0741	1	296.1197				322505.0000
	4051	11.1622	2	745.3681				321967.0000
	4052	4.5325	2	631.3644				321785.0000
	4053	11.0030	3;4	1363.7320				321593.0000
	4054	16.1710	2	992.0167				321587.0000
	4055	9.9029	4	1632.8941				321532.0000
	4057	11.8859	6	1754.9025				321473.0000
	4058	18.4561	1	337.3345				321385.0000
	4059	5.7481	1	178.9834				321327.0000
	4060	18.1957	2	1736.9783				321280.0000
	4061	6.4140	3	1111.5528				320857.0000
	4062	9.7004	2	1106.5510				320705.0000
	4063	14.1882	3;4	1636.8323				320662.0000
	4064	12.6100	5	2239.1742				320657.0000
	4065	14.9117	3	1768.9079				320614.0000
	4066	6.9643	2	690.3118				320146.0000
	4067	6.6748	2;3	782.4035				320079.0000
	4068	16.0264	5;4	2681.4238				320017.0000
	4070	12.3638	3	1274.7215				319846.0000
	4071	20.7440	1	633.8685				319551.0000
	4072	16.4892	7;6	3619.8023				319473.0000
	4073	11.1188	3	901.4297				319291.0000
	4074	2.9951	2	732.3649				319178.0000
	4075	12.3927	2	1327.5835				319173.0000
	4076	9.3099	2	670.4487				318762.0000
	4077	7.4995	2	718.3609				318640.0000
	4078	13.2908	3	1821.8767				318510.0000
	4079	12.9720	5;4	1933.0417				318253.0000
	4080	14.7236	2	844.4339				318166.0000
	4081	7.7890	3	1071.6296				317989.0000
	4082	15.3460	1	593.7991				317956.0000
	4083	15.1578	2	994.6173				317757.0000
	4084	13.1604	1	574.2966				317721.0000
	4085	10.9595	2	618.2940				317663.0000
	4086	9.9608	2	643.4020				317373.0000
	4087	1.9226	1	928.2673				317297.0000
	4088	16.4892	3	1554.9030				317239.0000
	4089	9.9608	2	888.4096				316886.0000
	4090	8.4120	2	952.4500				316840.0000
	4091	14.5934	3	1114.5869				316811.0000
	4092	11.6110	1	461.2273				316672.0000
	4093	11.7557	2	928.4046				316561.0000
	4094	16.5904	3	1626.8263				316489.0000
	4095	15.2736	2	951.4298				316452.0000
	4096	12.9430	1	259.1058				316192.0000
	4097	8.1508	2;3	633.3965				316141.0000
	4098	8.4410	3	1608.8849				316005.0000
	4099	11.0464	5;6	2188.2443				315871.0000
	4100	10.7569	3	889.4686				315722.0000
	4101	13.0300	4	1599.9378				315654.0000
	4102	18.3258	1	394.3556				315572.0000
	4103	7.7890	1	319.1568				315501.0000
	4104	6.7762	4	1227.7524				315234.0000
	4105	16.3879	2	917.4970				315146.0000
	4106	11.7268	2	852.3829				314974.0000
	4108	13.8843	2	831.4631				314869.0000
	4109	6.3416	2	679.3293				314714.0000
	4110	9.8451	1	356.2058				314700.0000
	4111	21.0770	1	609.1768				314594.0000
	4112	4.6049	2;1	407.2167				314526.0000
	4113	5.9942	2	1017.5335				314511.0000
	4114	2.2704	2	591.2860				314314.0000
	4115	11.2346	2	750.4498				314127.0000
	4116	16.7498	2	926.1396				314074.0000
	4117	10.4675	2	1299.6067				314027.0000
	4118	15.4618	1	487.2646				313996.0000
	4119	15.1578	3	1401.7275				313918.0000
	4120	10.2649	4	1665.7813				313582.0000
	4121	4.2574	2;3	761.3821				313534.0000
	4122	18.4561	2	916.5163				313495.0000
	4123	18.9919	1	199.1937				313474.0000
	4126	8.8609	1	321.2994				312830.0000
	4127	5.7192	2	854.5084				312527.0000
	4128	13.4645	2	764.3786				312260.0000
	4129	18.0510	1	497.3121				311941.0000
	4130	6.1967	3	1287.6051				311849.0000
	4131	5.8060	2	682.3767				311730.0000
	4132	6.7762	1	461.1944				311683.0000
	4133	10.2938	2;3	2344.9341				311492.0000
	4134	6.4865	2	554.2814				311441.0000
	4135	6.8051	2	1229.5630				311379.0000
	4136	6.8775	2	578.3092				311338.0000
	4137	9.1796	2	557.3535				311287.0000
	4138	13.7685	2	1061.5732				311111.0000
	4139	8.9478	1	259.1057				311069.0000
	4140	16.3445	5	2198.1985				310698.0000
	4141	10.9162	3	1234.6058				310407.0000
	4142	9.0782	2	934.3674				310366.0000
	4143	12.5376	3;4	1249.6897				310353.0000
	4144	2.2124	1	221.0899				310294.0000
	4145	9.1506	2	929.4749				310255.0000
	4146	13.0590	2	950.4638				310166.0000
	4147	6.5155	2	847.4232				310086.0000
	4148	15.2591	3	1705.8651				309899.0000
	4149	18.3114	1	793.5868				309815.0000
	4150	23.5412	1	178.9832				309634.0000
	4151	8.9623	2	803.4502				309572.0000
	4152	9.0782	2	843.4607				309526.0000
	4153	17.5594	1	729.3521				309362.0000
	4154	12.2479	2	736.3751				309356.0000
	4155	6.4430	2	502.2867				309244.0000
	4156	8.8609	3	1251.6223				309095.0000
	4157	14.0146	4	1615.8912				308741.0000
	4158	18.5284	2;1	480.3925				308715.0000
	4159	7.4416	3	1285.6984				308602.0000
	4160	8.0494	1	314.1590				308152.0000
	4161	11.1622	3;4	1032.5867				308007.0000
	4162	9.7872	1	335.1957				308004.0000
	4163	8.1943	1	412.1862				307972.0000
	4164	16.2722	2	1263.6197				307632.0000
	4165	4.5615	1	238.2175				307497.0000
	4166	29.5681	1	159.1258				307455.0000
	4167	16.0408	2;3	1207.6456				307418.0000
	4168	6.4140	2	776.3920				307310.0000
	4169	12.2624	3	1401.7037				307005.0000
	4170	10.8582	2;1	864.3986				306944.0000
	4171	2.5023	1	386.9415				306796.0000
	4172	8.0494	1	923.8986				306587.0000
	4173	15.7224	1	457.2426				306403.0000
	4174	6.1678	2;1	477.2622				306360.0000
	4175	5.9942	2	668.4028				306322.0000
	4176	6.5299	2	881.4840				306285.0000
	4177	9.4256	1	457.3011				306178.0000
	4179	5.9942	3;4	1207.7512				306083.0000
	4180	12.5665	3	945.5688				306037.0000
	4181	10.9451	2;3	1187.6412				305799.0000
	4182	8.8609	2	566.3067				305621.0000
	4183	2.5748	1	245.1375				305592.0000
	4184	7.9193	2	761.3343				305488.0000
	4185	18.1378	2	1134.5836				305448.0000
	4186	11.4372	2	705.3808				305352.0000
	4187	10.9017	3	1213.6673				305167.0000
	4188	15.5196	2	1212.6772				305015.0000
	4189	10.7280	5	2280.1841				304806.0000
	4190	13.6671	1	259.1058				304633.0000
	4191	10.6845	1	433.2257				304603.0000
	4192	5.9363	2	1520.5322				304504.0000
	4193	6.8195	1	460.2169				304441.0000
	4194	16.0843	5	2291.1780				304437.0000
	4195	11.0609	2	1158.5407				304415.0000
	4196	23.0611	7;8;9	4071.3339				304378.0000
	4197	4.4312	2	430.2538				304261.0000
	4198	23.4977	1	167.0583				303901.0000
	4199	5.4152	1	607.3318				303877.0000
	4200	6.3561	1	402.2119				303603.0000
	4201	11.7557	2	603.3164				303351.0000
	4202	16.0264	4	1842.0471				303253.0000
	4203	10.0188	1	185.0688				303001.0000
	4204	6.2837	2	901.4255				302996.0000
	4205	10.6267	2	942.4533				302839.0000
	4206	9.4111	2	1000.4936				302825.0000
	4207	12.9286	7;6	3372.7014				302533.0000
	4208	4.3299	1	174.1116				302474.0000
	4210	14.2605	5	3014.4626				302298.0000
	4211	5.8205	3	1519.7481				302214.0000
	4212	15.0130	1	371.1711				302205.0000
	4213	11.0030	2	1044.5096				302133.0000
	4214	10.9017	2	782.4041				301967.0000
	4215	12.2914	2;3	1315.6563				301893.0000
	4216	13.2618	1	470.2603				301881.0000
	4217	1.1991	1	213.1326				301280.0000
	4218	13.1459	5;6	2454.3011				301078.0000
	4219	15.6210	2	954.5262				301076.0000
	4220	4.8656	1	159.1258				301028.0000
	4221	10.6556	1	471.2267				300972.0000
	4222	8.1073	4	1715.0100				300930.0000
	4223	5.5599	2	443.2855				300882.0000
	4224	12.7693	1	446.2377				300868.0000
	4225	5.7481	2	616.3658				300710.0000
	4226	17.7328	2	707.3849				300654.0000
	4227	5.7770	1	329.2008				300197.0000
	4228	12.4072	2	758.4286				300086.0000
	4229	12.5665	4	1606.8351				299904.0000
	4230	6.1244	2	1555.5107				299832.0000
	4232	9.4834	2	1008.4720				299671.0000
	4233	11.0609	2	715.9095				299436.0000
	4234	10.0043	3	1350.7004				299087.0000
	4235	4.8946	1	159.1259				299052.0000
	4236	4.3733	2	1006.3963				299014.0000
	4237	10.1201	1	330.2269				298993.0000
	4238	5.8929	2	629.3973				298978.0000
	4239	9.8162	3	1311.7621				298942.0000
	4240	12.6100	2	870.5532				298852.0000
	4241	16.0264	5;4	1647.9322				298843.0000
	4242	8.4120	1	155.0947				298736.0000
	4243	13.5079	3	991.5451				298680.0000
	4244	9.7294	3	1098.6251				298326.0000
	4245	8.4699	2	1287.6308				298141.0000
	4246	11.4662	2	699.2758				298046.0000
	4247	5.4875	5;4	1931.0289				298042.0000
	4248	12.4217	3;4	1825.6827				298015.0000
	4249	8.7016	2	1437.5082				297762.0000
	4250	13.7829	5;4	2165.1462				297735.0000
	4251	9.5558	1	155.0946				297683.0000
	4252	5.6322	2	415.2908				297168.0000
	4253	13.1894	6	2738.4676				297154.0000
	4254	13.9132	2	477.2953				296980.0000
	4255	9.8451	3	1568.7328				296866.0000
	4257	13.0445	1	420.2044				296823.0000
	4258	6.3126	1	410.2280				296816.0000
	4259	15.7803	4	1914.9072				296712.0000
	4260	8.6147	2	947.4672				296646.0000
	4261	14.6079	4	1909.2467				296641.0000
	4263	14.9550	3	1471.6215				296583.0000
	4264	7.6731	3;4	1117.7224				296571.0000
	4265	11.4083	3	1240.7243				296412.0000
	4267	4.5035	1	427.2430				296285.0000
	4268	16.3734	6	2460.4628				296228.0000
	4269	12.1176	4	1221.6828				296095.0000
	4270	16.0698	2	1201.6142				295751.0000
	4271	13.7540	2	1027.5420				295670.0000
	4272	13.4934	2	1163.5494				295566.0000
	4273	13.5947	3	1093.5524				295436.0000
	4274	13.6092	5;4	1454.8628				295344.0000
	4275	5.5599	2;1	440.2383				295318.0000
	4276	3.4878	1	376.1890				295184.0000
	4277	7.9337	3	1154.6868				295161.0000
	4278	10.0332	4	4634.9983				295120.0000
	4279	16.2722	4	1897.1103				295010.0000
	4280	10.0188	2;3	872.5332				294929.0000
	4281	15.4762	2	1356.6895				294890.0000
	4282	8.4699	1	285.1566				294724.0000
	4283	10.1346	3	1107.5679				294723.0000
	4284	12.5231	3;4	1218.6508				294493.0000
	4285	2.3429	1	344.2170				294407.0000
	4286	16.4458	3	1412.7624				294399.0000
	4287	9.4111	3	1351.7347				294155.0000
	4289	12.1610	3	1254.6934				293971.0000
	4290	16.1276	7;6	2460.4595				293967.0000
	4291	8.0639	2	1884.7745				293824.0000
	4292	22.6991	1	1002.2380				293644.0000
	4293	15.4473	3	1478.7374				293626.0000
	4294	14.9261	2	1001.4718				293562.0000
	4295	12.1320	1	155.0948				293485.0000
	4296	6.2547	1	230.1632				293477.0000
	4297	7.7890	1	388.2072				293372.0000
	4298	1.2569	1	347.9339				293341.0000
	4299	1.7777	1	190.0412				293176.0000
	4300	8.2377	1	359.2062				293166.0000
	4301	16.1421	1	428.2220				293153.0000
	4302	6.7906	2	737.3344				293123.0000
	4303	12.7258	2	1049.4814				292828.0000
	4304	15.9396	3	1673.8161				292251.0000
	4305	18.6298	2	1065.5503				292144.0000
	4306	12.5665	3	1264.6531				292053.0000
	4307	4.8223	1	181.0739				291975.0000
	4308	4.7499	2;3	930.4877				291969.0000
	4309	13.6671	2	1172.5683				291935.0000
	4310	11.6979	1	155.0947				291200.0000
	4311	26.0828	5	859.7241				291164.0000
	4312	2.8646	1	284.2713				290790.0000
	4313	6.8775	1	156.0763				290408.0000
	4314	13.4500	2	1437.6378				290391.0000
	4315	7.6876	3;4	1061.5730				290352.0000
	4316	14.9261	2	1102.5892				290231.0000
	4317	14.0146	4	1590.8505				290138.0000
	4318	6.8920	1	312.1853				290112.0000
	4319	10.9017	2	875.4174				290086.0000
	4320	4.1124	1	202.1210				290047.0000
	4321	14.1303	3	1332.6673				289956.0000
	4322	8.9768	1	185.0689				289852.0000
	4323	23.0176	7;8	4667.6689				289809.0000
	4324	10.8727	3;4	1695.8797				289591.0000
	4325	4.6194	2;3	779.3923				289590.0000
	4326	23.1335	1	199.9658				289484.0000
	4327	4.7354	1	469.2646				289400.0000
	4328	9.1651	2	544.3584				289341.0000
	4330	4.7644	2	920.3965				289189.0000
	4331	19.9764	1	474.3181				288638.0000
	4332	10.6845	3	1457.6782				288586.0000
	4333	15.2157	1	429.2586				288540.0000
	4334	4.7933	1	380.2171				288460.0000
	4335	16.5037	2	971.4355				288286.0000
	4336	0.9962	1	321.2991				288280.0000
	4337	14.8248	5	2482.2925				288264.0000
	4338	11.3504	3;4	1011.6304				288137.0000
	4339	6.9064	1	296.2772				288118.0000
	4340	6.3850	1	359.2535				288108.0000
	4341	11.2635	1	155.0947				288046.0000
	4342	8.8465	2	1017.5459				288018.0000
	4343	8.8030	1	259.1057				288009.0000
	4344	5.7626	2	658.4016				287944.0000
	4345	12.8996	2	982.5349				287751.0000
	4346	15.2736	5;4	3063.1587				287700.0000
	4347	22.9162	1	170.1789				287467.0000
	4348	9.9608	4	1650.7821				287335.0000
	4349	7.2102	2	642.4179				286992.0000
	4350	14.6802	3;4	1354.7093				286816.0000
	4351	20.7729	1	810.6940				286390.0000
	4352	12.2189	1	480.2225				286125.0000
	4353	1.2569	1	301.9285				286090.0000
	4354	29.6280	5	859.7243				286059.0000
	4355	2.6328	1	446.2488				285956.0000
	4356	10.8148	3	1084.6092				285740.0000
	4357	9.1072	2	710.4074				285539.0000
	4358	14.6079	5	1743.0160				285441.0000
	4359	10.1925	2	1070.4923				285437.0000
	4360	6.8630	4	1525.8548				285432.0000
	4361	8.1653	1	445.2177				285248.0000
	4362	11.5531	4	1410.6882				285101.0000
	4363	7.5284	1	493.2900				284856.0000
	4364	6.9643	1	158.0691				284635.0000
	4365	7.1090	2	624.3703				284244.0000
	4366	11.8570	3	1584.7851				284210.0000
	4367	15.5486	3;4	1352.7447				284192.0000
	4368	0.9218	1	185.2143				283964.0000
	4369	11.6255	3	1387.7153				283861.0000
	4370	21.7721	1	633.8683				283822.0000
	4371	12.9720	7;6	3518.8716				283571.0000
	4372	6.1678	2;1	429.2699				283308.0000
	4373	24.0500	1	171.1622				283245.0000
	4374	14.7525	3	1287.6931				283067.0000
	4375	6.3995	4	1454.7936				282955.0000
	4376	8.4410	2	598.2864				282952.0000
	4377	5.9942	2	594.2760				282900.0000
	4378	1.2280	1	283.9179				282845.0000
	4379	1.9660	2	415.2906				282793.0000
	4380	13.7251	3	1352.6462				282752.0000
	4381	8.6292	1	353.5232				282728.0000
	4382	13.7395	4	1228.7877				282566.0000
	4383	13.9711	3	1360.7937				282496.0000
	4384	6.0086	1	225.1298				282379.0000
	4385	7.4127	2	463.2543				282318.0000
	4386	12.0596	2	740.4297				281947.0000
	4387	4.1994	1	502.1777				281917.0000
	4388	3.3138	2	752.3781				281910.0000
	4389	6.9064	1	269.1852				281903.0000
	4390	14.3184	4	1916.0139				281546.0000
	4391	18.2391	2	1502.7782				281462.0000
	4392	12.8272	3	1652.8493				281449.0000
	4393	12.0451	5;6	3711.4247				281436.0000
	4394	12.5086	3	1106.6195				281260.0000
	4395	6.9209	3	1959.7721				281120.0000
	4396	18.7891	1	368.3767				281101.0000
	4397	6.1099	2	1463.5508				281043.0000
	4398	4.2429	2;1	444.2696				281004.0000
	4399	5.5599	2	573.3234				280914.0000
	4400	9.4111	2	734.3958				280907.0000
	4401	4.5759	2	635.3059				280894.0000
	4402	10.6411	3	1409.7369				280699.0000
	4403	3.1110	1	347.0629				280605.0000
	4404	5.5888	2	1386.4963				280588.0000
	4405	4.4167	2;3	868.3485				280584.0000
	4406	10.9740	2	841.4664				280540.0000
	4407	10.9740	2	1174.4520				280470.0000
	4408	13.5947	2;1	925.4294				280470.0000
	4409	6.8195	2	712.4846				280441.0000
	4411	5.7770	2;3	912.3727				280017.0000
	4412	10.3228	2	923.4826				279982.0000
	4414	7.0655	1	360.1911				279870.0000
	4415	13.7395	4	1175.6893				279867.0000
	4416	7.5139	2	776.4145				279663.0000
	4417	7.6876	2	905.4030				279639.0000
	4418	10.8727	2	952.4938				279581.0000
	4419	12.8272	1	507.7777				279559.0000
	4420	11.7991	2	874.4043				279555.0000
	4421	13.6237	2	952.5090				279537.0000
	4422	16.4313	4	1663.9387				279339.0000
	4423	14.5356	4	2068.9511				279260.0000
	4424	12.9141	4	1485.8726				279250.0000
	4425	13.7106	3	1542.7800				279199.0000
	4426	15.5920	5;4	2667.2722				279139.0000
	4427	12.2479	2	735.3915				279074.0000
	4428	8.2667	2	965.4455				279030.0000
	4429	4.5325	2	577.2996				278982.0000
	4430	11.2490	2	879.5656				278950.0000
	4431	21.9314	1	764.5355				278933.0000
	4432	2.7922	1	374.2162				278788.0000
	4433	15.2736	2	881.4643				278492.0000
	4434	14.6513	1	409.2314				278290.0000
	4435	4.2139	2	767.3922				278161.0000
	4436	10.6122	5	1575.9643				278130.0000
	4437	12.5231	3	980.6131				278026.0000
	4438	15.9974	3	1334.5685				277992.0000
	4439	13.8698	2	857.4970				277930.0000
	4440	12.9865	3;4	1109.6229				277826.0000
	4441	14.0725	2	965.5373				277533.0000
	4442	11.4372	2	1148.5936				277465.0000
	4443	12.7548	1	588.2878				277436.0000
	4444	10.8727	2	840.9286				277429.0000
	4445	2.5893	1	271.1644				277397.0000
	4446	15.0854	4	1584.8570				277381.0000
	4447	14.2461	3	1360.6987				277278.0000
	4448	15.3894	3	1122.5969				277254.0000
	4449	10.0477	2	537.2916				277030.0000
	4450	10.4675	2;1	993.4032				276991.0000
	4451	6.7762	3;4	996.5969				276835.0000
	4452	13.4934	4	2097.0209				276750.0000
	4454	16.0264	2	939.5257				276438.0000
	4455	5.8350	2	676.3390				276420.0000
	4456	10.4241	2	1171.5780				276286.0000
	4457	3.4298	1	218.1630				276016.0000
	4458	4.1849	2;1	417.2587				275985.0000
	4459	3.7198	1	256.2402				275826.0000
	4460	15.5631	5	2767.5342				275605.0000
	4461	11.0754	4	1528.8583				275435.0000
	4462	5.1549	1	159.1259				275391.0000
	4463	12.9141	3	1136.6453				275186.0000
	4464	9.9464	2	693.3481				274896.0000
	4465	10.1056	1	463.2494				274856.0000
	4466	11.3504	1	461.2312				274846.0000
	4467	6.0810	2;1	401.2637				274844.0000
	4468	14.1738	3	1271.5970				274757.0000
	4469	9.1651	1	367.1743				274720.0000
	4470	15.1578	2	748.4479				274365.0000
	4471	5.2127	3	963.5400				274121.0000
	4472	6.7183	2	510.3164				274028.0000
	4473	8.3391	3	1023.5821				274007.0000
	4474	7.9337	2	977.2994				273827.0000
	4475	2.8212	2	458.3214				273679.0000
	4476	12.8127	6	2456.2162				273660.0000
	4477	10.2938	2	713.4546				273587.0000
	4479	6.5589	2	673.3762				273125.0000
	4480	8.3684	2	828.3977				273101.0000
	4481	29.4369	1	321.2990				273077.0000
	4482	18.2825	1	418.3081				272752.0000
	4483	13.3197	2;3	1055.6453				272719.0000
	4484	15.6789	1	481.8944				272701.0000
	4485	15.5486	2	1428.7258				272571.0000
	4486	15.7658	1	460.7502				272537.0000
	4487	19.4407	1	754.5298				272407.0000
	4488	18.9629	2	864.4526				272267.0000
	4489	14.8104	5;4	2112.0253				272137.0000
	4490	14.8104	6	2293.3038				272125.0000
	4491	10.5254	4	1516.8353				272098.0000
	4492	13.4789	1	366.2048				271865.0000
	4493	12.1899	2	893.4248				271804.0000
	4494	15.2736	3	1217.5859				271685.0000
	4495	9.2375	2	638.3291				271643.0000
	4496	1.9081	1	284.2716				271472.0000
	4497	13.9132	3	1042.6040				271436.0000
	4498	21.4245	1	574.4838				271162.0000
	4499	11.0754	3;4	1431.8198				270983.0000
	4500	6.6314	2	740.4438				270868.0000
	4501	10.5398	2	698.4075				270661.0000
	4502	11.5096	2	829.5133				270468.0000
	4503	11.9727	2	931.5465				269925.0000
	4504	4.5325	2;1	502.2748				269894.0000
	4505	4.3589	2	992.3045				269841.0000
	4506	12.2914	3	1310.6012				269838.0000
	4507	7.1379	1	269.1850				269793.0000
	4508	21.4969	1	805.6137				269603.0000
	4509	7.4995	4	1420.7781				269565.0000
	4510	12.3782	4	1746.9740				269443.0000
	4511	10.7714	4	1707.8832				269328.0000
	4512	12.4217	5	2091.1652				269255.0000
	4513	10.2070	2	1258.5725				268992.0000
	4514	12.0741	3	1402.7583				268937.0000
	4515	11.5531	2	728.4186				268769.0000
	4516	11.7702	2	860.4067				268745.0000
	4517	15.1144	3	1588.8136				268743.0000
	4519	16.2578	5	2708.3476				268493.0000
	4520	6.1678	2	993.3708				268440.0000
	4521	4.5904	2	962.4062				268299.0000
	4522	9.4979	2	806.5011				268270.0000
	4523	12.8851	3	1127.5472				268150.0000
	4524	22.8727	7;10;8;9	5092.7909				268137.0000
	4525	5.9363	2	1428.5720				268050.0000
	4526	22.6122	1	504.2462				267992.0000
	4527	11.1188	3	1024.5340				267919.0000
	4528	12.8417	1	155.0948				267863.0000
	4529	1.9226	1	830.2905				267770.0000
	4530	6.7762	3	808.4326				267731.0000
	4531	15.5920	4	2076.0239				267571.0000
	4532	10.9595	2	739.4226				267491.0000
	4533	10.2649	3	1415.6709				267438.0000
	4534	11.5820	2	1174.4753				267298.0000
	4535	10.9595	5;6	2807.5069				267229.0000
	4536	7.4705	3	1973.7890				267010.0000
	4537	15.3460	5;4	2449.2163				266937.0000
	4538	15.0999	1	443.2743				266633.0000
	4539	2.5313	1	261.8996				266630.0000
	4540	4.5180	1	396.2009				266427.0000
	4541	15.7513	2	979.4618				266305.0000
	4542	13.7395	4	2041.0923				266202.0000
	4543	15.1144	2	811.4914				265797.0000
	4544	8.4554	2	808.3715				265683.0000
	4545	15.7947	3	1250.6732				265593.0000
	4546	20.2515	1	172.1575				265562.0000
	4547	10.6845	5	2215.0830				265493.0000
	4548	3.6183	1	321.2992				264874.0000
	4549	12.4072	3	1396.6267				264729.0000
	4550	5.8495	1	392.2169				264664.0000
	4551	11.1912	5;4	1860.9098				264633.0000
	4553	16.0553	2	807.4974				264274.0000
	4554	12.3203	3	1501.8360				264212.0000
	4555	11.9438	3	1819.8830				264154.0000
	4556	10.0766	2	683.4331				263994.0000
	4557	8.0639	5;4	1530.9113				263889.0000
	4558	7.1958	2	673.2813				263856.0000
	4559	12.1320	2	890.4961				263824.0000
	4560	16.3445	3	1642.9379				263768.0000
	4561	8.9478	3	1010.5145				263672.0000
	4562	9.4834	1	185.0688				263550.0000
	4563	1.2280	1	305.9573				263266.0000
	4564	6.0375	2	668.9039				263245.0000
	4565	10.7280	2	940.4967				263084.0000
	4566	20.2805	1	633.8687				262880.0000
	4567	16.7642	7	3521.8987				262866.0000
	4568	11.6110	5	2561.3066				262720.0000
	4569	8.1508	2;3	1035.5471				262450.0000
	4570	13.6961	3	1187.6152				262387.0000
	4571	12.7548	5;4	1864.0336				262346.0000
	4572	9.8017	2	1292.5304				262305.0000
	4573	13.3921	5	2068.1454				262267.0000
	4574	13.5368	1	367.2111				262107.0000
	4575	6.7038	2	874.3006				262102.0000
	4576	12.6244	1	529.2500				261954.0000
	4577	15.0420	3	1394.7632				261915.0000
	4578	2.5458	1	432.1758				261861.0000
	4579	11.7123	2	654.3161				261726.0000
	4580	11.3214	5;4	2015.9453				261719.0000
	4581	16.4892	3	1408.6769				261573.0000
	4582	10.9885	1	572.2802				261545.0000
	4583	11.8425	2	700.3937				261505.0000
	4584	23.4977	1	198.9893				261483.0000
	4585	14.3039	5;6	2099.3735				261366.0000
	4586	10.3517	2	879.5660				261189.0000
	4587	11.0609	5;4	1681.8579				261074.0000
	4588	3.9372	1	731.2961				260949.0000
	4589	4.8656	1	259.1893				260706.0000
	4590	6.0231	3	915.4756				260657.0000
	4591	21.8155	1	504.2463				260631.0000
	4592	22.8149	1	240.8766				260188.0000
	4593	13.0734	1	473.2849				260103.0000
	4594	5.4731	2	973.4733				260019.0000
	4595	4.9236	2	477.2618				259956.0000
	4596	10.1780	4	1439.6790				259548.0000
	4597	14.6658	1	355.2110				259507.0000
	4598	9.4689	2	596.3393				259342.0000
	4599	8.9913	4	1443.6849				259123.0000
	4600	6.9354	2	570.3124				259100.0000
	4601	15.7658	2	746.3711				259022.0000
	4602	7.7746	1	495.2806				259021.0000
	4603	2.4878	1	357.1471				258709.0000
	4604	10.8437	1	155.0949				258685.0000
	4605	5.7336	3	730.4534				258598.0000
	4606	14.4632	3	1589.7584				258552.0000
	4607	5.6612	4	1508.7490				258533.0000
	4608	18.7022	2	790.4122				258424.0000
	4609	29.4957	1	173.9776				258397.0000
	4610	7.7165	1	766.3601				258329.0000
	4611	4.6629	1	199.1135				258287.0000
	4612	9.0782	2	1142.5033				258157.0000
	4613	10.7858	2	1068.5821				258084.0000
	4614	6.7762	1	468.2157				258005.0000
	4615	11.2780	2	846.3368				257969.0000
	4616	4.7789	1	287.1955				257861.0000
	4617	10.2070	4	1977.0151				257816.0000
	4618	10.1201	3	1420.7533				257788.0000
	4619	14.3184	4	1771.8583				257764.0000
	4620	19.1801	2;1	901.4882				257752.0000
	4621	18.2680	2	1776.8932				257730.0000
	4622	4.6194	2	923.3971				257641.0000
	4623	8.7595	4	1620.8116				257430.0000
	4624	6.7328	1	738.3290				257412.0000
	4625	5.4875	1	296.2772				257385.0000
	4626	13.7685	2	1444.6582				257316.0000
	4627	12.0596	1	364.2086				257294.0000
	4628	14.2895	2	981.4010				257194.0000
	4629	12.4941	2	956.4807				257173.0000
	4630	16.0264	5	2771.5559				256945.0000
	4631	4.1849	1	258.1453				256748.0000
	4632	2.2994	1	172.0518				256714.0000
	4633	15.4907	2	994.4972				256244.0000
	4634	12.4072	2	911.3701				256153.0000
	4635	6.4285	1	214.1683				256032.0000
	4636	5.9797	4	1146.6617				255983.0000
	4637	11.1912	1	786.3765				255810.0000
	4638	3.5748	1	250.0988				255806.0000
	4639	11.8281	2	956.5046				255792.0000
	4640	11.7991	6	2873.5895				255769.0000
	4642	6.1823	3;4	1465.7788				255730.0000
	4643	11.0174	2	578.3429				255673.0000
	4644	11.4372	1	524.3439				255606.0000
	4645	15.6355	2	807.4500				255535.0000
	4646	2.0240	1	256.2402				255509.0000
	4647	11.0609	1	372.2374				255195.0000
	4648	9.2809	6	2257.3041				255074.0000
	4650	16.4603	5	3023.5731				254961.0000
	4651	7.7890	1	269.1853				254904.0000
	4652	8.8899	3	1058.5974				254903.0000
	4653	5.5165	1	397.2437				254857.0000
	4654	16.2578	1	592.3334				254539.0000
	4655	19.4407	1	486.3530				254517.0000
	4657	6.1533	2	809.3670				254454.0000
	4658	2.5023	1	186.0015				254383.0000
	4659	4.5904	2	978.3702				254379.0000
	4660	9.8451	2	772.3983				254339.0000
	4661	3.5748	2;1	502.2751				254332.0000
	4662	10.1056	1	459.2695				254324.0000
	4663	12.1031	1	509.2393				254265.0000
	4664	18.7022	1	418.3083				254258.0000
	4665	6.6893	2	913.5229				254243.0000
	4666	12.2768	5;4	1863.1302				254131.0000
	4667	9.4256	3	1869.7396				254130.0000
	4668	11.3214	1	552.3022				253833.0000
	4669	3.6183	1	196.0712				253730.0000
	4671	6.3271	1	370.2218				253628.0000
	4672	12.6100	3	1157.4876				253602.0000
	4673	7.5573	2	800.4752				253557.0000
	4674	6.6459	3	1131.5999				253528.0000
	4675	13.2183	4	1949.0222				253500.0000
	4676	4.7064	2;3	599.3753				253472.0000
	4677	8.3536	1	573.3126				253430.0000
	4678	8.1508	1	510.1967				253368.0000
	4679	1.1121	1	171.1622				253008.0000
	4680	3.0820	1	436.1691				252954.0000
	4682	11.1043	2	919.4770				252745.0000
	4683	13.2328	3	1303.6161				252734.0000
	4684	12.2624	2	971.5769				252549.0000
	4685	12.0306	5;6	3309.4532				252518.0000
	4686	14.9550	1	406.2581				252507.0000
	4687	9.0927	3	1144.6455				252416.0000
	4688	11.9293	2	986.5082				252329.0000
	4689	13.0590	3	1012.5889				252252.0000
	4690	16.4747	2	972.5325				252207.0000
	4691	0.7768	5	859.7245				252113.0000
	4692	18.7601	2	945.4919				252078.0000
	4693	5.7770	2	606.3590				252037.0000
	4694	10.5109	6	3711.4179				252015.0000
	4695	1.8791	1	437.1579				252004.0000
	4696	5.8640	1	325.1386				251960.0000
	4698	10.8293	4	1427.7871				251770.0000
	4700	15.5631	4	1499.7740				251625.0000
	4701	2.2704	1	360.2120				251527.0000
	4702	20.4253	1	257.2718				251221.0000
	4703	4.4601	2	643.3168				250791.0000
	4704	6.5444	1	360.2011				250785.0000
	4705	13.9422	3	1312.7036				250589.0000
	4706	6.0520	2;3	871.5127				250382.0000
	4708	29.3498	1	173.9776				250000.0000
	4709	14.1159	3	2005.0354				249878.0000
	4710	6.5444	1	592.2529				249811.0000
	4711	11.3214	2	792.4049				249804.0000
	4712	13.0155	3	1270.6119				249800.0000
	4713	5.7336	3	1167.6366				249605.0000
	4714	3.1544	1	268.2457				249395.0000
	4715	15.0709	4	1514.7512				249306.0000
	4716	15.8816	4	1381.6765				249177.0000
	4718	12.3782	1	409.5630				248927.0000
	4719	5.8350	4	1480.8110				248847.0000
	4720	11.2635	1	510.3533				248796.0000
	4721	5.9363	1	356.2420				248653.0000
	4722	13.6816	4	1898.8934				248635.0000
	4723	8.9189	1	499.2282				248623.0000
	4724	10.0911	1	296.2775				248571.0000
	4725	6.4575	2	650.3028				248429.0000
	4726	15.2012	4	2916.1255				248384.0000
	4727	19.3827	1	765.7688				248377.0000
	4728	15.5631	1	389.2327				248311.0000
	4730	12.5376	2	1086.5565				248277.0000
	4731	5.6033	3	916.4630				248264.0000
	4732	13.3052	7;6	3518.8832				248239.0000
	4733	10.5833	4	1562.9852				248232.0000
	4734	19.4117	1	793.7997				248188.0000
	4735	11.2056	4	1884.0250				248104.0000
	4736	5.8205	1	431.2746				248096.0000
	4738	5.7626	2	1110.4934				247960.0000
	4737	10.0188	2	1212.5379				247960.0000
	4739	13.6527	2	1303.6624				247939.0000
	4740	17.9353	1	632.1429				247922.0000
	4741	6.1099	4	1609.8525				247732.0000
	4742	7.0945	1	682.2806				247628.0000
	4743	6.6314	2	945.4521				247451.0000
	4744	15.9830	4	2343.1216				247392.0000
	4745	5.8350	1	159.1260				247209.0000
	4746	2.6328	2;1	387.2481				247173.0000
	4747	5.3863	2	559.3326				247088.0000
	4748	8.2667	2	915.4663				247057.0000
	4749	15.2302	1	155.1311				247006.0000
	4750	7.7021	3	1290.6679				246582.0000
	4751	6.1678	1	473.2600				246497.0000
	4752	11.5676	2	725.3498				246480.0000
	4753	10.6990	2	770.5125				246425.0000
	4754	8.0494	2	851.4026				246374.0000
	4755	15.1144	2	1278.6451				246365.0000
	4756	8.8320	3	1371.7460				246310.0000
	4757	12.1176	4	1259.7460				246292.0000
	4758	16.4024	3	1552.8101				246285.0000
	4759	15.3749	2	1104.5212				246276.0000
	4760	13.9711	1	444.2585				246182.0000
	4761	9.2664	2	799.4068				245738.0000
	4762	6.7183	3	1918.7495				245724.0000
	4763	15.7369	2	1335.6314				245704.0000
	4765	14.1448	5	2086.0623				245636.0000
	4764	15.2591	5	2328.3762				245636.0000
	4766	8.1218	2	708.3443				245444.0000
	4767	12.7113	2	1020.5611				245312.0000
	4768	4.8656	3;4	1198.7499				245305.0000
	4769	5.1260	6	1926.7532				245261.0000
	4770	7.2247	5	1854.1032				245167.0000
	4771	14.4343	2	807.4013				245120.0000
	4772	13.6092	2	924.5401				245074.0000
	4773	3.0965	1	218.1266				245035.0000
	4774	15.1289	2	1251.6353				244891.0000
	4775	5.1838	4	1500.8616				244833.0000
	4776	12.1755	3	1422.7579				244771.0000
	4777	14.8104	5;6	2645.4178				244618.0000
	4778	21.2797	1	701.8558				244608.0000
	4779	11.3214	3	1295.6132				244602.0000
	4780	13.5947	2	1086.6046				244579.0000
	4781	15.8092	5;4	1982.0336				244569.0000
	4782	14.2895	2	702.4455				244559.0000
	4783	5.2272	1	344.2170				244531.0000
	4784	8.8175	1	482.2015				244219.0000
	4785	18.5284	2	1736.9764				244165.0000
	4786	13.9711	4	1659.9551				243987.0000
	4787	15.7369	1	508.2174				243879.0000
	4788	4.6774	2	786.4341				243840.0000
	4789	12.4651	3	1530.7906				243796.0000
	4790	14.7236	3	1441.8458				243731.0000
	4791	6.6314	3	1471.7495				243691.0000
	4792	6.7762	1	241.1793				243655.0000
	4793	2.2849	1	460.1668				243594.0000
	4794	18.5574	1	794.5643				243368.0000
	4795	16.1566	3	1252.6965				242984.0000
	4796	12.1465	5	2123.2298				242772.0000
	4797	16.6629	2	913.2849				242744.0000
	4798	11.3069	2	856.4766				242627.0000
	4799	8.8899	1	485.2968				242307.0000
	4800	14.6513	2	923.4458				242152.0000
	4801	4.2429	2	891.3691				241739.0000
	4802	9.9029	2	857.4146				241713.0000
	4803	12.4072	1	515.2958				241700.0000
	4804	7.6297	4	1530.9111				241582.0000
	4805	2.5458	1	285.1437				241204.0000
	4806	20.8598	1	925.2608				241195.0000
	4807	10.2649	3	961.5461				241027.0000
	4808	7.5139	2;3	982.5037				240880.0000
	4809	8.1943	2	771.4494				240760.0000
	4810	4.1559	3	713.4407				240678.0000
	4811	16.2722	2	927.4450				240639.0000
	4812	18.8325	1	504.2466				240601.0000
	4813	15.5341	4	1462.8505				240562.0000
	4814	9.0058	2	619.3216				240384.0000
	4816	18.7312	1	523.5079				240223.0000
	4817	9.1796	2	713.7537				240205.0000
	4818	2.8936	1	634.1297				240139.0000
	4819	10.8727	4	2102.1247				240014.0000
	4820	13.2473	3	1322.6110				239921.0000
	4821	7.9627	2;1	457.3014				239906.0000
	4822	12.0741	2	1165.5635				239775.0000
	4823	5.6612	2	718.3498				239709.0000
	4824	12.7113	2	702.3914				239682.0000
	4826	3.4878	1	182.0555				239549.0000
	4827	6.8195	5;4	1359.8090				239392.0000
	4828	10.3228	1	296.2774				239320.0000
	4829	18.6008	2	678.5040				239270.0000
	4830	5.5599	1	373.2688				239217.0000
	4832	4.1414	3	698.4325				239095.0000
	4833	4.1994	1	667.2914				239055.0000
	4834	10.1346	3	1207.7296				238974.0000
	4835	12.9286	7;6	3517.8822				238862.0000
	4836	2.9226	1	173.1106				238648.0000
	4837	20.9032	1	321.2991				238635.0000
	4838	20.7584	2	788.7112				238547.0000
	4839	15.8816	2	916.5232				238451.0000
	4840	7.7890	2;1	888.3639				238372.0000
	4841	6.6748	1	406.2067				238347.0000
	4842	15.0709	4	1720.8853				238330.0000
	4844	20.6425	1	523.5077				238182.0000
	4846	15.0854	2	682.4126				238065.0000
	4847	12.8127	2	1392.6530				237836.0000
	4848	9.3677	2	881.4134				237693.0000
	4849	12.9286	3	1385.6465				237553.0000
	4850	5.6902	1	199.1319				237519.0000
	4851	6.9354	2	671.4330				237449.0000
	4852	2.5893	2	427.2654				237389.0000
	4853	4.6484	1	243.1457				237195.0000
	4854	4.5904	5	859.7246				237191.0000
	4855	2.7342	2	484.3370				237128.0000
	4856	20.5412	1	474.3180				237042.0000
	4857	19.3538	1	213.2457				236891.0000
	4858	14.7236	4	1769.7969				236843.0000
	4859	13.0155	2	1015.5549				236750.0000
	4860	4.4023	1	269.1849				236731.0000
	4861	8.5134	3	829.4768				236668.0000
	4862	3.1544	1	204.1473				236573.0000
	4863	7.0077	4	2775.0908				236514.0000
	4864	10.9306	1	408.2274				236336.0000
	4865	4.4601	3	658.4002				236335.0000
	4866	6.1678	2	864.4450				236277.0000
	4867	12.9430	2	787.4078				236237.0000
	4868	15.9685	2	1473.7104				236224.0000
	4869	10.5254	3	1141.5665				236177.0000
	4870	2.8357	2;3	815.4857				236131.0000
	4871	15.6210	5	2651.2721				236043.0000
	4872	12.9720	2	927.5027				235863.0000
	4873	5.7192	1	285.1439				235823.0000
	4874	4.7789	2	1093.3974				235749.0000
	4875	14.7236	2	1010.4667				235556.0000
	4876	5.5310	1	184.1212				235359.0000
	4877	15.3604	6	2745.4923				234926.0000
	4878	7.7165	1	350.8501				234869.0000
	4879	8.8899	1	278.1528				234830.0000
	4880	11.2780	1	294.1080				234804.0000
	4881	4.3299	2	1055.4873				234769.0000
	4882	6.4285	2	583.8726				234767.0000
	4883	4.9381	2	699.3064				234644.0000
	4884	14.1303	2	928.5341				234479.0000
	4885	4.0243	1	162.9329				234445.0000
	4886	12.5955	4	2058.9841				234444.0000
	4887	2.8646	1	732.1063				234261.0000
	4888	11.7991	3	1146.4627				234226.0000
	4889	7.6441	3	1372.7103				233803.0000
	4890	5.9363	1	303.1795				233666.0000
	4891	18.4416	1	780.5312				233658.0000
	4892	12.6679	1	186.1005				233604.0000
	4893	9.0493	1	429.2223				233472.0000
	4894	7.6007	2	688.4132				233431.0000
	4895	15.6500	3	1733.8886				233371.0000
	4896	8.4699	1	321.2992				233365.0000
	4897	9.8885	2	835.4188				233334.0000
	4898	14.1738	4	1990.9659				233266.0000
	4899	4.4457	1	251.9113				233185.0000
	4900	13.3631	5	2485.1974				233030.0000
	4901	6.3850	3	1227.6328				232774.0000
	4902	13.1024	1	474.2684				232705.0000
	4903	13.0734	3;4	1328.7526				232512.0000
	4904	3.2704	1	152.0333				232482.0000
	4905	5.7192	1	317.1953				232457.0000
	4906	13.3342	2	796.4699				231868.0000
	4907	13.6671	5	1899.0339				231703.0000
	4908	13.4211	3	1375.7565				231489.0000
	4909	4.8801	2	634.3170				231290.0000
	4910	11.4372	4	1606.9040				231146.0000
	4911	9.1796	2	941.5398				231109.0000
	4912	8.8175	2	1232.5783				230916.0000
	4913	9.1940	2	974.4814				230788.0000
	4914	15.7658	2	940.4732				230769.0000
	4915	9.9898	1	586.3152				230739.0000
	4916	13.8698	3	1428.7424				230690.0000
	4917	9.1796	3	1027.6391				230578.0000
	4918	12.5086	2	1133.5382				230516.0000
	4919	6.2257	2	649.3187				230456.0000
	4920	3.6038	1	215.0229				230403.0000
	4921	6.2402	5;4	1323.8467				230383.0000
	4922	3.4008	2	745.2072				230376.0000
	4923	4.3733	2	731.3826				230169.0000
	4924	15.5920	2	1381.6197				230071.0000
	4925	11.9583	3	1509.6484				229627.0000
	4926	5.9942	1	397.2120				229587.0000
	4927	10.2793	2	814.4659				229317.0000
	4928	11.7702	1	530.3073				229254.0000
	4929	7.6297	3	871.5604				229152.0000
	4930	4.5759	2	503.8226				229143.0000
	4931	4.2574	1	275.1593				229069.0000
	4932	3.6038	2	752.3785				229047.0000
	4933	4.7933	1	296.2769				228893.0000
	4934	8.9913	2	571.3695				228706.0000
	4935	6.2112	3	1312.5575				228416.0000
	4936	5.9652	6	1832.9717				228353.0000
	4938	9.6715	2	1039.4686				228247.0000
	4939	2.2124	1	167.0582				227855.0000
	4940	7.9627	3	1900.7371				227818.0000
	4941	4.3589	2	516.2907				227808.0000
	4942	4.0822	1	360.2371				227706.0000
	4943	15.4473	4	2868.3813				227703.0000
	4944	13.9422	2	841.4309				227651.0000
	4945	7.6586	5;4	1626.9866				227642.0000
	4946	10.2070	3	1040.6458				227321.0000
	4947	8.4120	2	959.4929				227310.0000
	4948	10.9740	3	1597.7856				227154.0000
	4949	0.6735	1	440.2900				226849.0000
	4950	3.0095	1	153.0790				226672.0000
	4951	15.9251	7	2460.4634				226370.0000
	4952	13.8263	4	2073.0439				226352.0000
	4953	13.3487	2	729.4021				226051.0000
	4954	19.3972	1	785.6142				226046.0000
	4955	11.4517	3	1194.6365				226033.0000
	4956	8.4410	2	487.2795				225839.0000
	4957	13.5947	3	1832.9399				225778.0000
	4958	10.4096	1	567.3018				225593.0000
	4959	9.4834	3	897.4345				225563.0000
	4962	21.4824	1	566.3531				225508.0000
	4963	13.9711	5;6	2146.2380				225388.0000
	4964	7.0222	1	531.2654				225277.0000
	4965	11.1478	2	899.5432				225223.0000
	4966	12.6389	3	1313.6932				225216.0000
	4967	3.1399	1	201.1727				225202.0000
	4968	8.6871	2	840.4818				225198.0000
	4969	4.3878	1	221.1891				225189.0000
	4970	18.8615	2	971.5634				225112.0000
	4971	4.9814	2;1	451.2424				224982.0000
	4972	13.5079	2	1199.5790				224961.0000
	4973	6.5299	1	508.3014				224835.0000
	4974	13.6961	5;6	2943.5358				224823.0000
	4975	11.6979	4	1225.7147				224660.0000
	4976	11.3793	2	841.5503				224471.0000
	4977	6.6024	1	461.2487				224416.0000
	4978	7.4995	1	387.2484				224411.0000
	4979	23.8027	1	196.9936				224381.0000
	4980	14.3329	1	487.3006				224314.0000
	4981	8.4989	2	699.4142				224221.0000
	4982	9.0927	3	994.5564				224150.0000
	4983	1.2280	1	259.9173				224004.0000
	4984	6.0520	2	872.4352				223946.0000
	4985	7.7456	1	245.1488				223886.0000
	4986	4.8078	3	794.5118				223817.0000
	4987	12.0451	5	2178.0923				223580.0000
	4989	13.4500	2	1023.5464				223460.0000
	4990	9.1651	2	1016.4886				223308.0000
	4991	4.9236	1	332.2058				223267.0000
	4992	7.6007	2	610.3073				223264.0000
	4993	19.3538	2	864.4527				223245.0000
	4994	11.6544	2	939.5614				223209.0000
	4995	21.3811	1	321.2989				222899.0000
	4996	11.6689	3;4	1400.7875				222895.0000
	4998	2.5023	1	180.0014				222705.0000
	4999	7.8470	3	1393.6586				222666.0000
	5000	0.8928	1	212.9153				222380.0000
	5001	11.1188	3;4	1566.7956				222143.0000
	5002	0.7025	1	282.2558				222118.0000
	5003	5.5165	2	571.3806				222049.0000
	5004	15.0565	5	2823.3675				221941.0000
	5005	4.5759	1	283.0916				221855.0000
	5006	1.9371	1	179.1286				221793.0000
	5008	5.2272	3;4	1203.6348				221250.0000
	5009	15.4618	1	470.2490				221200.0000
	5010	12.8996	4	1725.0010				220863.0000
	5011	5.0537	1	268.2457				220829.0000
	5012	11.2201	1	296.2774				220686.0000
	5013	10.3806	3	1498.7568				220572.0000
	5014	10.7569	1	500.3324				220446.0000
	5015	6.9643	5;4	1288.7724				220419.0000
	5016	3.2269	1	640.1465				220407.0000
	5017	10.2359	1	486.3166				220343.0000
	5018	6.8051	3	1245.6852				220243.0000
	5019	8.1218	2	898.5241				220116.0000
	5020	7.4705	3	1059.5858				220008.0000
	5021	18.9919	1	367.4175				219952.0000
	5022	5.7481	1	389.2121				219813.0000
	5023	4.3589	2	1022.3604				219768.0000
	5024	8.3536	2;3	806.5015				219742.0000
	5025	6.3126	2;3	1256.6004				219635.0000
	5026	3.6908	1	272.6403				219328.0000
	5027	15.0999	3;4	1336.7052				219284.0000
	5028	6.7472	2	600.3238				219189.0000
	5029	7.5284	5;4	1428.8526				219148.0000
	5030	9.5703	3	1418.7252				219009.0000
	5031	15.5631	2	776.4076				218960.0000
	5032	9.3532	3	2428.8914				218937.0000
	5033	6.6748	3	1246.6876				218930.0000
	5034	19.0353	1	782.1751				218793.0000
	5035	4.5325	2;1	445.2532				218747.0000
	5036	4.4457	2	505.3046				218616.0000
	5037	14.9550	5;4	2169.1469				218532.0000
	5038	5.5165	2	729.4128				218445.0000
	5039	15.7803	5;4	1984.1540				218433.0000
	5040	14.1593	4	1802.9521				218424.0000
	5041	5.9652	1	490.2390				218287.0000
	5042	13.6961	3	2035.9438				218140.0000
	5043	13.0734	4	1524.8261				217910.0000
	5044	7.9048	3	1020.5236				217844.0000
	5045	3.8503	1	173.9778				217805.0000
	5046	1.1701	1	256.2400				217668.0000
	5047	1.2280	1	211.1058				217514.0000
	5048	4.8801	3	991.4563				217393.0000
	5049	2.2704	1	309.0796				217380.0000
	5050	8.1073	2	772.4087				217378.0000
	5051	3.0965	1	374.2276				217345.0000
	5052	16.0408	7;8	3521.9326				217158.0000
	5053	6.1244	3	1495.4816				217084.0000
	5054	8.6292	1	481.2541				217046.0000
	5056	18.9484	1	765.7688				216701.0000
	5057	9.5847	2	825.3866				216673.0000
	5058	11.2490	2	942.5971				216582.0000
	5059	13.3487	3;4	1261.7392				216345.0000
	5060	6.3995	2	944.4676				216329.0000
	5061	7.6586	2	684.3556				216302.0000
	5062	5.2127	1	245.1377				215986.0000
	5063	4.6919	1	401.2090				215909.0000
	5064	15.6500	5;4	1661.9222				215866.0000
	5065	4.2429	1	241.1791				215785.0000
	5066	10.2938	1	462.2151				215687.0000
	5067	27.9137	1	173.9775				215536.0000
	5068	14.4777	5	2206.1877				215532.0000
	5069	9.4979	2	1500.6515				215477.0000
	5070	5.2561	1	275.1613				215331.0000
	5071	12.8417	1	443.3108				215288.0000
	5072	10.8437	5;4	1508.8947				215121.0000
	5073	1.1121	1	284.2713				215028.0000
	5074	5.7336	1	360.1912				214997.0000
	5075	23.4687	1	210.9333				214939.0000
	5076	12.3782	5;4	1907.0383				214862.0000
	5077	10.2070	1	489.2260				214809.0000
	5078	12.0306	4	1978.9838				214679.0000
	5079	9.2086	1	452.1906				214658.0000
	5080	4.0387	1	268.2457				214516.0000
	5081	6.3705	2	1176.4665				214510.0000
	5082	12.5231	2	1423.6944				214447.0000
	5083	14.7670	4	1898.8404				214234.0000
	5084	10.5398	1	358.2329				214035.0000
	5085	7.9916	1	413.2275				213985.0000
	5086	12.4941	1	369.2377				213983.0000
	5087	6.7038	2	1258.5616				213878.0000
	5088	8.0784	2	637.3073				213774.0000
	5089	7.5573	2	713.8743				213620.0000
	5090	7.6441	1	321.2994				213613.0000
	5091	9.5558	1	772.3603				213611.0000
	5092	8.8320	2	830.4500				213609.0000
	5093	12.1755	2	960.4442				213581.0000
	5094	6.3995	2	1185.5135				213547.0000
	5095	13.6671	6	2293.3054				213522.0000
	5096	15.0130	2	964.4806				213432.0000
	5097	12.0017	1	443.2383				213256.0000
	5098	4.8078	2;3	823.4068				213197.0000
	5099	14.1014	5	2304.3317				213063.0000
	5100	11.4372	1	296.2775				212997.0000
	5101	4.1414	2	590.2657				212935.0000
	5102	13.6092	5	2052.0058				212917.0000
	5103	24.3833	5	859.7243				212888.0000
	5104	12.2044	2	878.4613				212860.0000
	5105	12.4072	3	2118.8651				212845.0000
	5106	22.9017	7;6;8	3890.1214				212813.0000
	5107	18.6442	1	793.5835				212705.0000
	5109	5.5888	1	369.2013				212626.0000
	5110	14.5934	2	944.5532				212591.0000
	5111	12.7258	5;4	1954.0700				212554.0000
	5112	13.2038	2	841.4768				212471.0000
	5113	21.7866	1	442.3269				212321.0000
	5114	9.7872	3	1476.7117				212301.0000
	5115	8.7160	2;3	779.3487				212184.0000
	5116	9.7149	3	1749.8554				212168.0000
	5117	6.8340	2	642.4179				212165.0000
	5118	27.3312	1	173.9776				211991.0000
	5119	9.0782	2	872.5080				211822.0000
	5120	14.6079	1	517.3114				211819.0000
	5121	8.3684	1	356.2059				211804.0000
	5122	12.3203	3	1200.7185				211658.0000
	5123	11.4227	1	523.3010				211613.0000
	5125	11.5676	3	1340.7893				211580.0000
	5126	12.5810	2	944.5179				211536.0000
	5127	10.2359	3	1369.7141				211489.0000
	5128	9.4834	3	1171.6564				211391.0000
	5129	2.4153	1	357.9880				211340.0000
	5130	3.3428	1	242.1630				211298.0000
	5131	13.8698	3	1446.7509				211196.0000
	5132	6.7183	2	749.3746				211118.0000
	5133	14.5789	5;6	2569.4594				210995.0000
	5134	2.2704	1	191.1521				210950.0000
	5135	6.5444	1	414.2118				210838.0000
	5136	8.4120	2	832.4550				210835.0000
	5137	7.3693	1	321.1814				209985.0000
	5138	9.4545	2	487.3115				209910.0000
	5139	15.6934	4	2470.1142				209895.0000
	5140	5.2417	2	1144.4886				209822.0000
	5141	6.2257	2;3	1855.7578				209667.0000
	5142	10.0911	3	1245.6566				209480.0000
	5143	3.1544	5	1480.3827				209129.0000
	5145	8.8320	2	888.4197				209086.0000
	5146	2.1400	1	1014.3254				209078.0000
	5147	12.3493	3	1997.0555				209050.0000
	5148	13.9132	1	296.2772				208544.0000
	5149	23.0611	7	3379.8875				208510.0000
	5150	15.5775	2	903.4459				208437.0000
	5152	10.3083	3;4	1407.7468				208329.0000
	5153	13.0155	2	989.5411				208100.0000
	5154	13.4500	3	1352.6497				208095.0000
	5155	1.9950	2;1	372.1643				208082.0000
	5156	3.9807	2	789.4229				207868.0000
	5157	10.9451	4	2042.0629				207808.0000
	5158	16.0553	7;8	3521.8987				207784.0000
	5159	4.8512	1	330.1903				207774.0000
	5160	11.9293	3	1083.6294				207670.0000
	5161	23.3956	1	259.1058				207662.0000
	5162	6.4575	2	961.3446				207371.0000
	5163	9.5124	2	489.2723				207154.0000
	5164	4.8656	2	921.3633				206987.0000
	5165	5.9074	1	440.2903				206969.0000
	5166	15.5631	4	1756.0100				206662.0000
	5167	4.4457	6	1250.7728				206588.0000
	5168	8.4410	2	953.5661				206458.0000
	5169	8.4699	4	3262.3164				206205.0000
	5170	11.5965	2	920.5083				206195.0000
	5171	8.8465	3;4	1760.9025				205987.0000
	5173	12.7982	1	436.8948				205796.0000
	5174	10.4241	4	1447.7206				205537.0000
	5176	12.1899	2	993.4443				205522.0000
	5177	7.1524	3	1618.8160				205425.0000
	5178	13.2908	4	1795.8377				205374.0000
	5179	12.9141	1	459.3062				205351.0000
	5180	10.6845	1	348.1764				205345.0000
	5181	15.3604	5	2249.2241				205293.0000
	5182	6.0955	2	604.3446				205273.0000
	5183	4.2864	1	240.2145				205252.0000
	5184	28.7264	1	440.2899				205223.0000
	5185	23.0176	6	3097.6390				205204.0000
	5186	12.7693	5	2115.1656				205159.0000
	5187	15.1723	4	2249.0254				205088.0000
	5188	13.8408	3	2085.0097				205062.0000
	5189	6.0375	1	328.2111				205057.0000
	5190	13.5803	1	489.2226				205046.0000
	5191	4.8946	1	198.1732				205019.0000
	5192	14.3764	5;6	2415.3172				204823.0000
	5193	12.4651	4	1674.9427				204494.0000
	5194	10.1636	5;6	1933.1336				204444.0000
	5195	5.5454	1	156.0763				204436.0000
	5196	4.9670	1	275.1593				204430.0000
	5197	4.2719	2	595.3440				204319.0000
	5198	2.5168	1	201.9789				204301.0000
	5200	6.5444	4	1455.7663				204132.0000
	5201	29.9180	1	233.9443				203969.0000
	5202	3.2704	1	321.2988				203793.0000
	5203	13.9856	1	491.2374				203770.0000
	5204	0.0068	1	412.2590				203763.0000
	5205	5.7915	1	227.1135				203757.0000
	5206	13.0010	2	825.4711				203689.0000
	5207	13.1894	2	1232.6737				203594.0000
	5208	18.9339	1	793.8003				203557.0000
	5209	4.6919	2	557.1911				203543.0000
	5210	7.5428	2	985.2944				203433.0000
	5211	13.6237	3	2225.1185				203407.0000
	5212	11.6834	2;3	1232.6549				203342.0000
	5213	15.5920	2	887.3696				203337.0000
	5214	24.7902	1	282.2557				203264.0000
	5215	8.4410	3	1089.5968				203255.0000
	5216	9.3099	2	735.4574				203203.0000
	5217	24.0645	1	172.1575				203079.0000
	5218	10.0911	1	366.1880				203073.0000
	5219	6.5444	1	338.2320				203034.0000
	5220	10.8872	2	836.4038				203018.0000
	5221	14.1593	6	2146.2360				202934.0000
	5222	7.4705	1	258.1548				202931.0000
	5223	8.2811	2	881.4247				202925.0000
	5224	12.8706	4	2029.9863				202855.0000
	5225	9.3243	1	400.2320				202603.0000
	5226	10.1925	2	805.3906				202601.0000
	5227	11.9583	4	1909.9167				202544.0000
	5228	7.6731	1	553.2588				202476.0000
	5229	9.3099	2	533.2629				202437.0000
	5230	16.4458	3;4	1872.9559				202354.0000
	5231	8.1363	2	701.4073				202282.0000
	5232	19.4407	1	350.2070				202197.0000
	5233	15.6789	3	1623.8395				201916.0000
	5234	16.2433	4	1705.8408				201843.0000
	5235	13.2763	5	2382.3257				201646.0000
	5236	10.9162	1	465.2015				201614.0000
	5237	12.1755	4	1442.8210				201500.0000
	5238	4.8223	2	881.3852				201463.0000
	5239	1.1701	1	347.1688				201268.0000
	5240	25.4287	1	173.9775				200946.0000
	5241	4.3733	1	256.9089				200939.0000
	5242	6.0955	2	571.3805				200774.0000
	5244	9.2086	2	816.4503				200617.0000
	5245	9.8451	2	825.3908				200615.0000
	5247	6.1678	1	198.1733				200109.0000
	5248	5.7770	2	662.3601				200072.0000
	5249	4.8223	1	200.1160				200031.0000
	5250	10.8437	2	954.5146				199898.0000
	5251	4.7209	2	584.3102				199661.0000
	5252	1.2280	1	260.0231				199513.0000
	5253	10.8582	5;4	1891.9439				199458.0000
	5254	8.8465	2	502.3481				199379.0000
	5255	14.0580	3	1620.8745				199333.0000
	5257	6.4865	2	1391.6529				198998.0000
	5258	18.4271	2	927.4632				198849.0000
	5259	5.6757	2	926.4206				198734.0000
	5260	7.0366	3	1027.6357				198679.0000
	5261	8.7595	1	374.2071				198638.0000
	5262	11.0030	3	1648.7783				198589.0000
	5263	4.0387	2;1	506.2520				198582.0000
	5264	15.2591	2	805.3398				198496.0000
	5265	6.4140	1	368.2050				198471.0000
	5266	2.8502	1	175.9665				198115.0000
	5267	4.2429	1	259.1896				198114.0000
	5268	18.8036	2	730.3799				197962.0000
	5269	9.1361	3;4	1382.7047				197778.0000
	5270	6.1967	2	661.9229				197739.0000
	5271	11.1622	4	1506.7802				197554.0000
	5272	8.7305	2	958.4822				197453.0000
	5273	2.9226	1	271.1643				197354.0000
	5274	10.7280	2	759.4711				197279.0000
	5275	12.6968	2	1658.7650				197257.0000
	5276	9.2230	6	2422.3215				197212.0000
	5277	15.5631	2	814.4914				197198.0000
	5278	21.4824	1	789.5817				197180.0000
	5279	11.7991	2	880.5498				197087.0000
	5280	14.1303	5	1686.9532				197052.0000
	5281	7.4705	2	766.4924				197027.0000
	5282	13.7251	5;4	3063.1574				196994.0000
	5283	13.9422	3	1234.6772				196982.0000
	5284	9.8451	2	519.2799				196926.0000
	5286	9.2809	1	321.2990				196886.0000
	5287	8.0639	2	593.3174				196842.0000
	5288	13.0734	4	1824.9693				196767.0000
	5289	4.2139	2;3	770.5125				196596.0000
	5290	14.9117	5	2146.2364				196532.0000
	5291	2.8502	2	672.3916				196263.0000
	5292	2.1255	1	268.1535				196206.0000
	5293	8.9189	3;4	1415.8039				196180.0000
	5294	26.7650	1	173.9775				196129.0000
	5295	23.1626	6;7;5	2460.4659				196115.0000
	5296	4.8223	2	556.3032				195985.0000
	5297	7.0222	1	321.2989				195763.0000
	5298	13.9856	2	1186.5836				195716.0000
	5299	3.5748	1	273.1801				195439.0000
	5300	10.1491	2	767.3922				195394.0000
	5301	8.7160	2	667.3002				195185.0000
	5302	3.9228	1	257.1597				195125.0000
	5303	10.2359	2	729.4019				194968.0000
	5304	3.1834	2;1	387.2841				194937.0000
	5305	6.8195	2	697.2965				194845.0000
	5306	6.1967	4	1167.7447				194840.0000
	5307	2.7632	2	731.4172				194802.0000
	5308	26.0828	1	173.9775				194708.0000
	5309	5.7336	1	406.1889				194678.0000
	5310	2.7922	1	392.1362				194635.0000
	5311	6.3850	1	440.1732				194359.0000
	5312	20.5122	1	331.3236				194292.0000
	5313	9.4256	1	526.2751				194145.0000
	5314	15.4328	2	1114.5892				194112.0000
	5315	5.5020	4	1830.9663				194066.0000
	5316	14.8393	5	2438.3493				193943.0000
	5317	9.3388	3	1811.6877				193880.0000
	5318	5.4731	1	198.1732				193857.0000
	5319	13.7251	2	770.4651				193785.0000
	5320	10.8148	2	548.3797				193513.0000
	5321	5.9652	1	259.1896				193396.0000
	5322	15.5341	4	1951.9185				193288.0000
	5323	13.6961	5	2500.2491				193193.0000
	5324	3.8793	4	1030.6861				193066.0000
	5325	11.6979	4	1410.8309				193004.0000
	5326	7.6876	1	445.2542				192945.0000
	5327	11.5676	1	185.0688				192885.0000
	5328	11.5820	3	2192.0223				192541.0000
	5329	4.8801	1	370.2213				192360.0000
	5330	30.0049	1	153.0790				192360.0000
	5331	2.9516	1	413.2272				192323.0000
	5332	4.9381	1	256.1352				192310.0000
	5333	13.9856	2	947.4635				192227.0000
	5334	6.1389	5	2153.0451				192196.0000
	5335	8.1218	2;1	903.3714				191990.0000
	5336	6.4285	3	1284.6797				191983.0000
	5337	15.4039	2	856.4287				191713.0000
	5338	6.0086	2	728.4211				191640.0000
	5339	12.3493	1	434.2203				191496.0000
	5340	11.9438	4	1742.9323				191480.0000
	5341	8.2956	1	322.9179				191444.0000
	5342	6.1389	3	479.2858				191383.0000
	5343	8.4120	1	923.0595				191331.0000
	5344	1.2714	1	216.2312				191325.0000
	5345	9.6281	3	1326.7248				191300.0000
	5346	5.6612	4	1156.7146				191179.0000
	5347	23.0756	10;9	5757.4387				191149.0000
	5348	18.1812	2	1327.6206				191132.0000
	5349	13.3487	2	1008.6340				191122.0000
	5350	2.9081	1	278.1517				191037.0000
	5351	13.8263	1	529.2654				190926.0000
	5352	5.9219	1	475.2276				190877.0000
	5353	1.1121	1	259.1055				190807.0000
	5354	20.1212	1	996.7637				190718.0000
	5355	3.5023	1	387.2480				190608.0000
	5356	5.0826	1	153.0788				190562.0000
	5357	8.4410	2	962.4825				190544.0000
	5358	12.5086	1	500.2960				190449.0000
	5359	14.0001	3	1227.6572				190314.0000
	5360	19.0787	1	199.2299				190282.0000
	5361	6.4140	2	1110.5316				190267.0000
	5362	9.5558	3	2318.8946				190214.0000
	5363	11.5676	3	1674.8280				190151.0000
	5364	8.2811	5;6	2536.3527				189996.0000
	5366	4.3154	1	347.0632				189653.0000
	5367	7.5573	2	739.3385				189579.0000
	5368	6.2257	2	1185.5145				189502.0000
	5369	13.2038	3	1691.8491				189395.0000
	5370	12.8417	2	998.4817				189184.0000
	5371	6.2982	2	813.3871				189143.0000
	5372	6.6603	2	517.2861				189053.0000
	5373	18.8325	2	1662.7364				189042.0000
	5374	19.5565	1	530.3795				189021.0000
	5375	3.1544	1	228.1108				188726.0000
	5376	2.9081	1	321.2989				188656.0000
	5377	4.4312	1	258.9497				188531.0000
	5378	5.5165	1	241.1427				188356.0000
	5379	3.2559	3	1027.6348				188219.0000
	5380	11.6834	2	1550.6361				187967.0000
	5381	12.4506	2	1402.6579				187881.0000
	5382	6.2982	3	844.4481				187822.0000
	5383	14.1159	5	2366.3299				187819.0000
	5384	8.8609	3	978.5982				187482.0000
	5385	2.2849	2	712.3612				187306.0000
	5387	13.6816	2	920.3911				187122.0000
	5388	6.9643	3	1657.6603				186747.0000
	5389	23.3666	1	181.9545				186702.0000
	5390	13.1894	3	1492.6735				186654.0000
	5391	2.5603	1	348.1830				186607.0000
	5393	19.7013	1	856.1969				186104.0000
	5394	8.2087	1	395.2057				186026.0000
	5395	4.6774	4	1579.7326				185900.0000
	5396	2.7922	1	172.1575				185861.0000
	5397	4.4891	1	178.9833				185810.0000
	5398	2.4153	9	1529.1692				185775.0000
	5399	2.4878	1	366.8918				185738.0000
	5400	0.0068	1	167.0583				185728.0000
	5401	7.0077	1	412.2588				185713.0000
	5402	12.6824	1	321.1689				185577.0000
	5403	6.3561	2	1016.4534				185573.0000
	5404	12.2334	3	1754.6456				185511.0000
	5405	8.9913	2	1146.5312				185502.0000
	5406	5.8640	2	818.4129				185441.0000
	5407	3.6908	1	214.9042				185410.0000
	5408	3.6618	1	156.0762				185351.0000
	5409	5.4152	1	440.2904				185348.0000
	5410	4.4601	2;3	587.3636				185329.0000
	5412	4.7209	2	802.4178				185216.0000
	5413	11.3938	4	1849.9545				184976.0000
	5414	11.2490	3	1315.7213				184934.0000
	5415	12.1031	2	882.4563				184877.0000
	5416	10.9740	2	677.3497				184723.0000
	5417	3.0675	2	572.3641				184557.0000
	5418	1.0977	1	153.0790				184554.0000
	5419	7.4995	3	1242.6561				184355.0000
	5420	2.8357	1	231.1218				184266.0000
	5421	2.0240	1	300.1336				184235.0000
	5422	8.4554	2	477.2588				184198.0000
	5423	24.1225	1	412.2586				184194.0000
	5424	2.1979	1	264.0779				184018.0000
	5425	3.8503	2	536.3068				183844.0000
	5426	8.7016	1	394.1851				183712.0000
	5427	8.7305	2	601.3371				183643.0000
	5428	11.1333	2	904.4532				183571.0000
	5429	1.2280	1	219.9361				183564.0000
	5430	11.7413	1	347.5258				183462.0000
	5431	5.6757	2	955.4242				183168.0000
	5432	4.7789	1	171.1546				183158.0000
	5433	15.8816	3	1340.7935				183098.0000
	5434	12.2914	3	1143.6143				183063.0000
	5435	12.3638	1	522.2446				182877.0000
	5436	19.1946	1	1076.2570				182873.0000
	5437	10.0622	1	243.6415				182685.0000
	5438	11.6689	4	1968.9078				182670.0000
	5439	12.2479	3	1467.7675				182629.0000
	5440	2.5458	1	236.1195				182587.0000
	5441	10.7858	1	379.5524				182575.0000
	5442	8.2811	3	1385.7020				182553.0000
	5443	12.2044	3	1144.6715				182543.0000
	5444	21.8300	1	496.4272				182530.0000
	5445	2.6907	2	465.2698				182524.0000
	5446	9.6860	1	412.2587				182302.0000
	5447	6.7762	2	800.4252				182207.0000
	5448	10.1346	4	1588.7137				182140.0000
	5449	21.8735	1	321.2990				182095.0000
	5450	13.1169	2	517.3048				182061.0000
	5452	4.8512	1	440.2896				181870.0000
	5453	10.8727	1	459.2689				181804.0000
	5454	18.8615	1	364.2628				181747.0000
	5455	10.0766	2	686.3059				181734.0000
	5456	3.3138	2	587.3387				181485.0000
	5457	1.6185	1	199.9399				181387.0000
	5458	7.9337	2	487.3120				181313.0000
	5461	8.2377	3	828.5072				181115.0000
	5462	13.0879	1	296.2775				181004.0000
	5463	8.3391	2	882.3905				180883.0000
	5464	2.6328	1	255.9328				180848.0000
	5465	4.0532	1	232.8108				180815.0000
	5466	2.6617	1	205.0949				180759.0000
	5467	12.3638	4	1510.7643				180179.0000
	5468	2.6762	1	204.1109				180118.0000
	5469	14.9985	1	428.2277				180056.0000
	5470	23.1190	7;8	4360.4555				180048.0000
	5471	8.2811	2	871.5033				179964.0000
	5472	5.9074	1	192.9229				179609.0000
	5473	12.0161	1	467.2348				179346.0000
	5474	6.9932	1	440.2903				179233.0000
	5475	4.5904	1	198.1729				179067.0000
	5476	8.2956	2	865.9382				179027.0000
	5477	2.8936	1	169.0737				178942.0000
	5478	8.6292	2	659.3673				178880.0000
	5479	19.6434	1	692.4413				178851.0000
	5480	8.5713	3	917.5486				178781.0000
	5481	9.0493	4	1332.8463				178675.0000
	5482	8.0929	2	790.4072				178641.0000
	5483	10.2793	4	1714.8314				178587.0000
	5484	8.7450	4	1482.8630				178585.0000
	5485	1.5318	3	1145.5752				178481.0000
	5486	16.3011	4	1840.8993				178337.0000
	5487	4.5904	2	1077.4330				178308.0000
	5488	19.6579	2	945.4916				178063.0000
	5489	21.4100	2	1239.6992				178063.0000
	5490	29.1179	1	176.9503				177889.0000
	5491	1.1846	2	563.2196				177880.0000
	5492	19.0209	1	350.2069				177764.0000
	5493	20.8888	1	331.3239				177759.0000
	5494	21.6272	1	530.3796				177497.0000
	5495	13.7540	4	1530.8078				177313.0000
	5497	9.0203	3	1662.8931				177249.0000
	5496	14.0001	4	1344.5635				177249.0000
	5498	13.9132	5;6	2654.3806				177175.0000
	5499	12.0741	1	331.2111				177138.0000
	5500	5.8205	2	471.2696				177098.0000
	5501	24.8771	1	173.9775				177065.0000
	5502	7.2970	1	272.1609				176840.0000
	5503	1.2569	1	313.9460				176833.0000
	5504	12.1320	2	1591.7594				176812.0000
	5505	12.1465	1	359.2062				176776.0000
	5506	19.1077	2	945.4926				176743.0000
	5507	2.4878	2	508.3008				176665.0000
	5508	5.5599	1	321.2991				176519.0000
	5509	8.7305	6	2350.2628				176485.0000
	5510	8.9768	1	392.2174				176433.0000
	5511	2.8936	1	282.2557				176306.0000
	5512	13.5947	4	1954.0611				176304.0000
	5513	9.0203	5;4	1729.9989				176123.0000
	5515	8.3684	1	198.1732				175952.0000
	5516	11.3793	7;6	2873.5860				175887.0000
	5517	26.4018	1	183.9619				175866.0000
	5518	4.8223	1	258.9496				175812.0000
	5519	11.5531	4	1919.1546				175807.0000
	5520	9.1217	1	462.2991				175768.0000
	5521	13.5658	3	1557.6631				175690.0000
	5522	6.4720	1	358.2330				175671.0000
	5523	7.8180	2	997.2746				175623.0000
	5524	7.8035	2	699.3919				175341.0000
	5525	13.0879	3	1644.7719				175284.0000
	5526	5.6902	2	778.3281				175100.0000
	5527	11.1188	1	559.3947				174887.0000
	5528	4.5759	2	548.2376				174842.0000
	5529	4.5035	1	296.2768				174706.0000
	5530	3.3428	1	186.1004				174641.0000
	5531	6.3995	1	259.1057				174547.0000
	5532	11.1043	3	1169.6293				174529.0000
	5533	0.3520	1	175.9733				174433.0000
	5534	4.7644	2	788.3912				174329.0000
	5535	9.1361	3	1260.7516				174291.0000
	5536	9.0782	1	422.1662				174279.0000
	5537	8.7450	5;4	1773.9521				173977.0000
	5538	8.2087	4	1731.8760				173652.0000
	5539	5.5454	3	814.4085				173613.0000
	5540	9.1796	2	1618.7188				173534.0000
	5541	8.3684	2	1443.6850				173467.0000
	5542	4.1994	1	229.1790				173466.0000
	5543	11.7123	2	736.3872				173446.0000
	5544	6.4430	2	977.4071				173441.0000
	5545	6.8775	2	787.3705				173438.0000
	5546	3.7198	2;1	431.2742				173377.0000
	5547	23.0321	8;9	5691.2802				173294.0000
	5548	0.3665	1	155.9672				173210.0000
	5549	3.2849	3;4	1027.6355				173112.0000
	5550	7.2102	1	440.2903				173073.0000
	5551	9.9174	2	1915.8167				172983.0000
	5552	4.4312	2	599.3138				172897.0000
	5553	9.3243	2	782.4038				172886.0000
	5554	9.1361	5;4	1722.9250				172830.0000
	5556	4.0532	1	406.1995				172509.0000
	5557	2.3284	1	192.1127				172406.0000
	5558	4.3154	2	617.3497				172388.0000
	5559	21.2073	1	155.1674				172153.0000
	5560	13.2473	4	1719.9769				172109.0000
	5561	6.7038	1	404.2273				172031.0000
	5562	13.5513	2	871.4878				171967.0000
	5563	11.2346	2	642.4063				171924.0000
	5564	14.4053	2	1162.5843				171850.0000
	5565	4.2429	2	907.3336				171833.0000
	5566	9.9029	6	1307.8824				171739.0000
	5567	12.3203	2	796.3870				171576.0000
	5568	15.8237	5;4	1880.0572				171486.0000
	5569	3.9952	1	391.1524				171318.0000
	5570	11.0898	1	171.1547				171269.0000
	5571	13.4645	5	2236.1148				171165.0000
	5572	9.9608	1	450.5681				170968.0000
	5573	13.7106	7	2973.7560				170919.0000
	5574	22.2790	1	525.4245				170875.0000
	5575	6.3561	1	171.1547				170794.0000
	5576	12.7258	5	2347.2731				170762.0000
	5577	14.1882	7;6	3586.8634				170663.0000
	5578	4.3009	2;1	408.2122				170624.0000
	5579	1.2569	1	331.9567				170558.0000
	5580	11.5096	2	904.4546				170507.0000
	5581	7.9916	1	412.2585				170348.0000
	5582	12.2479	3	1225.7512				170236.0000
	5583	9.0348	3	976.5091				170111.0000
	5584	11.0898	1	171.1548				170043.0000
	5586	9.6281	1	491.2380				169866.0000
	5587	3.1689	1	348.1828				169811.0000
	5588	4.7644	1	379.1411				169297.0000
	5589	11.4807	1	495.2411				169277.0000
	5590	22.7426	1	340.2274				169181.0000
	5591	22.1632	1	172.1575				169179.0000
	5592	21.2218	1	530.3799				169103.0000
	5593	19.2525	1	365.1899				168836.0000
	5594	1.2714	1	152.9412				168791.0000
	5595	8.8754	2	740.4435				168700.0000
	5596	5.9797	2	458.2852				168621.0000
	5597	21.4245	1	172.1573				168548.0000
	5598	20.8743	1	944.1919				168472.0000
	5599	18.9919	1	468.3960				168384.0000
	5600	3.0820	1	431.1400				168371.0000
	5601	9.0203	1	171.1545				168167.0000
	5602	5.3429	1	505.2651				168148.0000
	5603	10.6990	5	1604.9968				167724.0000
	5604	8.0929	3	833.4759				167698.0000
	5605	6.8920	1	434.1833				167669.0000
	5606	19.0498	2	790.4123				167593.0000
	5607	2.9226	1	406.1881				167547.0000
	5608	20.9177	2	1265.6258				167522.0000
	5609	12.0741	5	1761.0417				167467.0000
	5610	8.3101	2	811.3645				167442.0000
	5611	5.7481	2	572.3286				167261.0000
	5612	12.6968	4	1556.8380				166914.0000
	5613	7.9193	1	171.1546				166886.0000
	5614	6.3561	2	742.3318				166844.0000
	5615	6.0520	1	259.1058				166794.0000
	5616	1.3292	1	201.9727				166740.0000
	5617	3.0240	2	556.3033				166694.0000
	5618	12.2768	1	171.1547				166683.0000
	5619	3.8068	1	282.2558				166659.0000
	5620	4.6339	1	278.1515				166627.0000
	5621	3.3138	1	149.0510				166612.0000
	5622	5.9074	1	440.2904				166472.0000
	5623	7.5718	1	374.2165				166309.0000
	5624	10.0766	1	412.2589				166250.0000
	5625	12.7403	4	1825.9945				166143.0000
	5626	7.6007	3	1299.7047				166109.0000
	5627	11.5676	5	2411.2015				166108.0000
	5628	1.2135	1	157.9648				165876.0000
	5629	5.3863	1	412.2589				165867.0000
	5630	11.6544	1	171.1546				165830.0000
	5631	7.9482	1	481.2533				165786.0000
	5632	5.9652	2	943.3327				165535.0000
	5633	1.1411	1	278.1515				165418.0000
	5634	1.9226	1	171.1008				165361.0000
	5636	22.5108	1	526.2283				164991.0000
	5637	6.5879	2	934.4726				164838.0000
	5638	9.4256	2	973.5184				164765.0000
	5639	13.9711	1	440.2904				164694.0000
	5640	4.9091	1	403.2430				164675.0000
	5641	8.8754	4	1450.8365				164525.0000
	5642	12.5810	1	440.2902				164475.0000
	5644	20.7874	1	917.8637				164279.0000
	5645	5.4731	1	153.0790				164212.0000
	5646	6.3561	2	1130.5322				164192.0000
	5647	8.1943	4	1479.8171				164180.0000
	5648	4.1124	2	427.2429				164115.0000
	5649	2.9516	5	939.5862				164019.0000
	5650	6.4430	2;3	915.4457				163826.0000
	5651	4.6339	2	789.8662				163775.0000
	5652	12.9575	1	440.2904				163769.0000
	5653	18.3693	2	1720.8641				163747.0000
	5654	3.0530	1	201.1363				163727.0000
	5655	6.0665	1	356.2424				163616.0000
	5656	21.5694	2	1239.7005				163562.0000
	5657	19.4407	1	368.3766				163458.0000
	5658	9.2230	6	2423.3120				163396.0000
	5659	4.6049	2	373.1636				163354.0000
	5660	12.9430	1	198.1733				163346.0000
	5661	12.3058	2	914.4826				163092.0000
	5662	22.6991	1	367.4177				162867.0000
	5663	13.4789	1	171.1547				162824.0000
	5664	15.5196	5;6	2293.2568				162773.0000
	5665	13.9711	2	806.4035				162646.0000
	5666	5.8929	1	276.1688				162574.0000
	5667	10.3083	4	1730.8531				162509.0000
	5668	5.6612	2	740.3933				162393.0000
	5669	12.8417	1	440.2904				162033.0000
	5670	4.2574	3;4	1169.6763				161930.0000
	5671	4.2429	2	632.3029				161908.0000
	5672	5.7336	2;3	887.5374				161902.0000
	5673	5.7192	1	179.1165				161879.0000
	5674	2.8646	1	171.0894				161665.0000
	5675	4.2864	1	252.1110				161639.0000
	5676	12.6100	1	171.1547				161571.0000
	5677	11.6255	1	440.2904				161390.0000
	5678	19.0064	1	777.2206				161295.0000
	5679	6.5734	2	918.4892				161287.0000
	5680	12.6534	1	387.5324				160974.0000
	5681	6.6748	3	927.0522				160969.0000
	5682	11.1043	1	422.2169				160845.0000
	5683	4.2284	2	458.3580				160802.0000
	5684	3.8648	2	545.3897				160771.0000
	5685	28.3921	1	238.2174				160706.0000
	5686	3.4733	1	275.1481				160683.0000
	5687	19.6434	1	771.5799				160664.0000
	5688	11.4807	4	1638.8698				160553.0000
	5689	6.6459	2	670.4237				160527.0000
	5690	4.4891	2	718.3535				160441.0000
	5691	4.9091	1	238.2176				160429.0000
	5692	9.1361	2	784.4356				160321.0000
	5693	11.4662	4	2023.0373				160267.0000
	5694	9.1796	6	2422.3241				160233.0000
	5695	6.0520	1	1420.0912				160110.0000
	5696	2.9371	1	302.1452				160072.0000
	5697	6.5299	3	2016.7957				160051.0000
	5698	7.4705	2	786.3873				159974.0000
	5699	4.3299	2;3	700.4119				159952.0000
	5700	13.3197	1	412.2593				159906.0000
	5701	10.8727	2	911.5448				159804.0000
	5702	2.9371	3	1026.6042				159782.0000
	5703	22.6557	1	996.7639				159713.0000
	5704	8.7740	4	1941.0046				159312.0000
	5705	7.8903	7;6	2986.5616				159226.0000
	5706	4.7644	1	412.2585				159165.0000
	5707	22.4384	2	1993.5312				159038.0000
	5708	11.6544	2	1110.4810				158968.0000
	5709	9.1072	3	1238.6437				158780.0000
	5710	11.2635	1	412.2592				158722.0000
	5711	4.0532	3	1010.6092				158656.0000
	5712	18.9339	2	1720.8642				158391.0000
	5713	9.4400	1	472.2170				158381.0000
	5714	20.7005	1	607.4423				158308.0000
	5715	12.4217	6	3711.4221				158236.0000
	5716	5.7770	3	1551.7022				158191.0000
	5717	8.8754	3	2402.0068				158124.0000
	5718	4.4167	1	204.1061				157932.0000
	5719	5.8205	4	1080.6992				157904.0000
	5720	3.9082	1	278.1518				157653.0000
	5721	23.4101	1	404.2341				157628.0000
	5722	23.2072	7;8;9	3724.1970				157449.0000
	5723	12.1465	1	412.2591				157379.0000
	5724	8.9189	2;3	759.5219				157373.0000
	5725	11.3359	2	644.3650				156975.0000
	5726	2.9516	1	231.1582				156953.0000
	5727	6.3416	1	321.2995				156923.0000
	5728	20.9612	1	930.2167				156902.0000
	5729	12.2914	1	440.2905				156851.0000
	5730	24.6153	1	173.1415				156819.0000
	5732	3.3138	2	961.4642				156660.0000
	5733	4.1849	2	593.2842				156629.0000
	5734	13.1169	2	759.3589				156597.0000
	5735	24.9938	1	198.1731				156577.0000
	5736	1.1121	1	198.1731				156529.0000
	5737	5.7481	1	171.1548				156328.0000
	5738	4.5615	3	700.4227				156271.0000
	5739	4.2719	1	337.1749				156226.0000
	5740	12.7548	4	1670.8541				155958.0000
	5741	13.4500	2	915.4195				155931.0000
	5742	9.5558	1	440.2904				155792.0000
	5743	7.5863	5	1637.9344				155762.0000
	5744	12.7403	2	833.4640				155564.0000
	5745	3.8503	1	201.1365				155518.0000
	5746	12.6100	3	1459.6694				155500.0000
	5747	8.9334	1	198.1733				155406.0000
	5748	19.3683	2	1039.5907				155104.0000
	5749	8.2522	1	440.2903				155014.0000
	5750	5.2417	2	371.8979				154999.0000
	5751	10.1056	3	801.4713				154968.0000
	5752	4.4312	1	172.1211				154941.0000
	5753	2.8357	1	300.1337				154886.0000
	5754	3.6038	1	200.1525				154767.0000
	5755	5.9508	2	820.3263				154684.0000
	5756	10.8003	5	2451.2321				154675.0000
	5757	4.5470	2	556.3034				154535.0000
	5758	20.8598	2	1428.6887				154436.0000
	5759	18.7601	1	574.4837				154406.0000
	5760	10.0332	1	171.1547				154363.0000
	5761	12.4506	2	859.4917				154319.0000
	5762	1.1266	1	201.1362				154304.0000
	5763	19.1946	1	392.2941				154222.0000
	5764	9.8306	2	528.3382				153895.0000
	5765	13.6237	1	412.2592				153888.0000
	5766	9.0493	2	687.8779				153840.0000
	5767	22.3225	2	965.6266				153806.0000
	5768	5.5744	1	362.1626				153786.0000
	5769	6.2547	4	1300.7723				153667.0000
	5770	12.0306	1	412.2596				153606.0000
	5771	10.9306	2	762.3794				153494.0000
	5772	8.9913	2	520.3009				153272.0000
	5773	9.0493	3	1424.7907				153090.0000
	5774	8.4844	5	1315.8121				152851.0000
	5775	5.7047	4	1942.9948				152773.0000
	5776	19.8461	2	971.5648				152714.0000
	5777	6.1533	3	1335.7950				152705.0000
	5778	5.8205	1	486.1829				152654.0000
	5779	2.8502	1	268.1534				152573.0000
	5780	2.3429	1	201.1364				152526.0000
	5782	4.8946	2	743.4283				152425.0000
	5783	22.6847	1	168.9702				152423.0000
	5784	4.5035	3	872.5075				152318.0000
	5785	12.6824	1	432.2583				152298.0000
	5786	12.6100	1	412.2588				152243.0000
	5787	22.6847	1	530.3794				152232.0000
	5788	21.8880	1	155.1311				152157.0000
	5789	11.0609	6	2717.4877				151968.0000
	5790	8.4844	2	776.9372				151922.0000
	5791	6.4285	1	185.1417				151891.0000
	5792	8.4699	5	1797.0454				151852.0000
	5793	6.4720	1	466.2466				151802.0000
	5794	4.6194	1	332.1693				151753.0000
	5795	2.0675	1	398.1910				151727.0000
	5796	16.1276	3	1765.8953				151671.0000
	5797	2.7197	1	372.1754				151594.0000
	5798	4.2429	1	457.2285				151440.0000
	5799	7.4705	5	1336.8047				151411.0000
	5800	9.0782	1	440.2906				151390.0000
	5801	3.9228	2;1	419.2201				151328.0000
	5802	2.9516	1	165.9518				151271.0000
	5803	12.1320	4	1635.7392				151204.0000
	5804	12.2914	2	880.5806				151148.0000
	5805	2.2414	1	175.9666				151126.0000
	5806	22.0763	1	684.4286				150914.0000
	5807	23.3232	7;5;6	2564.6071				150729.0000
	5808	4.5035	2;3	990.4726				150698.0000
	5809	7.6441	2	909.5032				150566.0000
	5810	11.5386	1	303.1921				150558.0000
	5811	13.1894	4	1692.8536				150489.0000
	5812	2.5313	1	232.1422				150431.0000
	5813	3.0240	1	206.1088				150425.0000
	5814	6.7472	1	186.1005				150328.0000
	5815	5.3284	4	1843.9613				150230.0000
	5816	20.2081	2;1	901.4882				150216.0000
	5817	7.7601	3	1000.5413				150194.0000
	5818	6.6748	2	1677.7196				150158.0000
	5819	4.3009	2	530.3177				150078.0000
	5820	6.4285	2	905.9081				150059.0000
	5821	2.8646	1	188.1159				150030.0000
	5822	22.4239	1	487.8651				149672.0000
	5823	19.1656	2	1156.6344				149620.0000
	5824	11.3359	1	467.2856				149523.0000
	5825	19.6868	1	633.8688				149202.0000
	5826	3.2124	2	616.4269				149184.0000
	5827	6.3705	1	477.2439				149117.0000
	5828	4.4891	2	910.4501				148619.0000
	5829	10.8872	6	2716.4819				148592.0000
	5830	11.7123	1	412.2590				148316.0000
	5832	5.3429	1	173.1416				148170.0000
	5833	9.3099	1	412.2586				147902.0000
	5834	28.9730	1	278.1516				147700.0000
	5835	19.7447	1	364.2627				147581.0000
	5837	24.6008	1	173.9776				147432.0000
	5838	23.2797	7;6;8	2875.7238				147400.0000
	5839	11.5241	2	837.4167				147370.0000
	5840	2.6328	2;1	402.2729				147354.0000
	5841	22.4963	2	1265.6264				147326.0000
	5842	8.6292	4	1861.9383				147244.0000
	5843	7.8325	2	952.4871				146907.0000
	5844	23.8317	1	159.1259				146869.0000
	5845	8.0929	3	785.4765				146729.0000
	5846	2.4443	1	375.2118				146675.0000
	5847	4.2284	1	325.1749				146628.0000
	5848	25.0518	1	196.9935				146613.0000
	5849	29.6860	1	155.9671				146348.0000
	5850	6.0955	2	757.4086				146290.0000
	5851	22.4674	1	569.4504				146176.0000
	5852	9.0203	2	900.4667				146162.0000
	5853	19.7882	2	480.3927				146025.0000
	5854	4.7064	2	544.2750				145931.0000
	5855	18.7312	1	368.2176				145897.0000
	5856	2.8936	1	253.1160				145848.0000
	5857	3.5168	2	646.4010				145733.0000
	5858	4.3009	1	321.2990				145584.0000
	5859	4.1414	1	200.0796				145510.0000
	5860	23.8027	1	235.9312				145499.0000
	5861	28.4211	1	192.9226				145198.0000
	5863	21.8300	1	496.4272				144973.0000
	5864	1.1846	1	270.1904				144947.0000
	5865	4.1414	1	360.2120				144928.0000
	5866	18.7746	1	733.3584				144559.0000
	5867	4.8946	2	525.3510				144525.0000
	5868	25.6320	1	201.1363				144427.0000
	5869	3.2124	1	373.2322				144396.0000
	5870	5.6612	2	556.3042				144350.0000
	5871	8.1363	1	458.2856				144288.0000
	5872	22.2067	1	555.8525				144050.0000
	5873	5.8495	2	926.4500				144002.0000
	5874	19.6144	2	996.5584				143995.0000
	5875	8.2232	2	1260.6120				143979.0000
	5876	13.6527	1	440.2908				143761.0000
	5877	4.1994	1	323.1957				143623.0000
	5878	3.3138	2;1	445.2535				143598.0000
	5879	8.8899	1	420.2489				143535.0000
	5880	2.3284	2	1198.3598				143427.0000
	5881	20.9756	1	331.3238				143371.0000
	5882	29.9180	1	212.9153				142454.0000
	5883	8.3101	3;4	1157.6185				142357.0000
	5884	14.5356	4	1842.0593				141759.0000
	5885	18.6008	2	935.4898				141690.0000
	5886	2.4878	2	309.1437				141618.0000
	5887	12.2479	3	1523.7329				141581.0000
	5888	7.5573	1	268.2462				141321.0000
	5889	27.9282	1	192.9226				141286.0000
	5890	19.5999	2	730.3798				141238.0000
	5891	12.2914	1	440.2904				141053.0000
	5892	6.8051	3	1112.5651				140912.0000
	5893	3.4298	1	383.1803				140868.0000
	5894	12.9286	1	402.2482				140743.0000
	5895	8.2522	3	1517.7439				140677.0000
	5896	2.2414	1	551.2010				140611.0000
	5897	5.5165	1	153.0791				140523.0000
	5898	2.9081	1	542.1698				140486.0000
	5899	19.7882	2	881.5014				140323.0000
	5900	11.5096	5	1969.9905				140291.0000
	5901	1.1701	1	402.1510				140146.0000
	5902	19.6289	1	155.1310				139962.0000
	5903	6.7617	4	1568.6584				139949.0000
	5904	20.2081	2	1265.6261				139505.0000
	5905	7.7746	2	1056.5677				139464.0000
	5906	4.6484	3;4	911.4360				139414.0000
	5907	23.1045	10;8;9	4884.6901				139246.0000
	5908	6.4720	2	475.2831				139222.0000
	5909	9.0782	2	1386.7113				139132.0000
	5910	2.5168	1	223.1242				139098.0000
	5911	2.5748	1	492.1704				138947.0000
	5912	4.7499	1	282.2558				138839.0000
	5913	19.9185	1	870.1731				138823.0000
	5914	12.4072	5	2008.1542				138684.0000
	5915	4.9670	1	444.2689				138615.0000
	5916	1.9371	4	987.6100				138554.0000
	5917	6.3416	1	953.9065				138331.0000
	5918	25.3127	1	196.9936				138308.0000
	5919	2.3284	1	1154.3968				138291.0000
	5920	6.7906	2	776.3651				138180.0000
	5921	8.1363	1	482.2013				137888.0000
	5922	28.6829	1	268.2458				137879.0000
	5923	7.7601	3	2007.9007				137665.0000
	5924	11.5241	2	655.3907				137619.0000
	5925	4.0967	2	463.2943				137570.0000
	5926	1.5462	1	359.8765				137513.0000
	5927	2.6617	1	212.1273				137502.0000
	5928	2.3863	4	1467.5671				137420.0000
	5929	9.0782	3	887.4653				137275.0000
	5930	3.3428	1	196.1211				137159.0000
	5932	4.9236	3	1806.7113				137103.0000
	5933	9.2230	1	384.2483				137079.0000
	5934	2.7922	1	444.2441				136988.0000
	5935	12.5955	3	794.3822				136937.0000
	5936	19.5999	1	213.2455				136821.0000
	5937	2.3139	1	332.2059				136513.0000
	5938	2.9516	1	263.0939				136426.0000
	5939	20.3818	1	241.2768				136267.0000
	5940	3.4008	1	278.1517				135734.0000
	5941	19.9764	1	155.1311				135693.0000
	5942	11.4662	5	2547.2955				135325.0000
	5943	18.6008	1	468.3958				135005.0000
	5944	3.1834	1	240.2144				134708.0000
	5945	5.7915	2	443.2744				134219.0000
	5946	19.8895	2	881.5005				134101.0000
	5947	2.1979	1	289.1273				133879.0000
	5948	6.5589	2	565.2864				133863.0000
	5949	3.9518	1	303.1431				133668.0000
	5950	6.4575	2	759.3782				133593.0000
	5951	19.2669	1	815.7823				133519.0000
	5952	1.1701	1	169.0737				133443.0000
	5953	20.1212	1	241.2768				133432.0000
	5954	6.7183	2	509.2851				133339.0000
	5955	10.5977	1	321.2993				133098.0000
	5956	20.4978	2	1239.6999				133055.0000
	5958	21.5259	1	479.3009				133055.0000
	5957	25.1823	1	183.9619				133055.0000
	5959	20.6860	1	487.8651				132986.0000
	5960	9.1072	2	848.9223				132928.0000
	5961	2.3719	2	437.2636				132833.0000
	5962	4.3009	1	302.2067				132782.0000
	5963	3.9082	1	161.1416				132738.0000
	5964	4.6049	2	715.4086				132564.0000
	5965	5.9797	1	339.1427				132561.0000
	5966	4.7354	1	201.1364				132558.0000
	5967	7.9048	1	267.3609				132531.0000
	5968	4.1559	1	201.1365				132440.0000
	5969	4.9670	2	780.3418				132044.0000
	5970	6.0375	2	674.3603				131982.0000
	5971	21.3956	1	241.2766				131919.0000
	5972	20.6136	1	155.1311				131909.0000
	5973	11.6689	1	302.1452				131892.0000
	5974	1.9805	1	547.4603				131880.0000
	5975	7.9627	1	459.2335				131855.0000
	5976	29.9615	1	169.0738				131818.0000
	5977	19.2090	2	1134.5854				131816.0000
	5978	3.9228	3;4	1087.6702				131655.0000
	5979	8.3830	1	377.1623				131484.0000
	5980	29.1179	1	192.9227				131481.0000
	5981	0.9962	1	238.2175				131264.0000
	5982	2.2269	1	388.2069				131189.0000
	5983	2.4009	2	511.2864				131156.0000
	5984	4.3154	2	563.2737				131120.0000
	5985	9.0927	2	862.4771				131011.0000
	5986	20.0343	1	606.3100				130719.0000
	5987	4.1849	1	296.0865				130619.0000
	5988	6.3705	3	1218.6459				130437.0000
	5989	22.6847	1	341.2565				130383.0000
	5990	22.4674	1	1004.2330				130359.0000
	5991	4.4167	2	869.3860				130323.0000
	5992	1.9805	1	283.8815				130264.0000
	5993	3.7343	2	701.3820				130247.0000
	5994	2.8646	1	547.4598				130167.0000
	5995	5.6178	1	285.1438				130020.0000
	5996	2.5748	1	367.1489				129950.0000
	5997	6.0810	1	282.2559				129674.0000
	5998	19.7737	1	468.3958				129571.0000
	5999	25.9372	1	196.9935				129436.0000
	6000	6.5879	3	1132.5522				129431.0000
	6001	22.5977	2	1037.6227				129428.0000
	6002	23.1045	3	845.7108				129395.0000
	6003	27.9137	1	155.9672				129141.0000
	6004	6.6024	1	153.0792				129009.0000
	6005	20.1212	2	881.5008				128844.0000
	6006	23.0032	1	224.9043				128835.0000
	6007	6.7762	1	201.1365				128731.0000
	6008	2.2414	1	294.1427				128439.0000
	6009	23.1045	2	1669.8983				128424.0000
	6010	20.3529	1	367.4177				128277.0000
	6011	1.1266	1	173.1413				128198.0000
	6012	6.3705	2	556.3041				128096.0000
	6013	2.7342	1	422.1467				128067.0000
	6014	3.4153	1	356.1807				127864.0000
	6015	22.2356	1	496.4274				127762.0000
	6017	19.9764	2	996.5598				127713.0000
	6018	5.9508	1	416.1806				127641.0000
	6019	7.9916	1	278.1520				127475.0000
	6020	7.6876	2	533.2964				127441.0000
	6021	3.6763	3	698.4320				127305.0000
	6022	21.0625	1	394.3557				127275.0000
	6023	19.5565	1	337.3345				127229.0000
	6024	7.8903	3	820.4638				127196.0000
	6025	22.3370	1	555.8527				127175.0000
	6026	1.1556	1	302.1449				127044.0000
	6027	8.0061	2	973.4825				127014.0000
	6028	1.8791	1	301.9166				127010.0000
	6029	0.9962	1	268.2458				126984.0000
	6030	29.2918	1	192.9227				126963.0000
	6031	8.8609	2	728.3164				126939.0000
	6032	24.5863	1	183.9620				126624.0000
	6034	21.6997	1	487.8651				126319.0000
	6035	4.4457	2	505.3041				126309.0000
	6036	28.6974	1	302.1451				126225.0000
	6037	2.5023	1	321.2992				126187.0000
	6038	21.4680	2	1265.6263				126175.0000
	6039	8.2087	4	743.7957				126072.0000
	6040	5.5888	1	289.1589				126015.0000
	6041	19.7158	2;1	864.4519				125773.0000
	6042	3.5458	1	365.1796				125606.0000
	6043	4.1994	2	536.3070				125524.0000
	6044	5.4731	2	897.4085				125506.0000
	6045	6.4720	1	302.1455				125479.0000
	6046	8.4120	1	482.2859				125331.0000
	6047	2.5023	1	464.8685				124916.0000
	6048	6.6024	2;3	935.4209				124411.0000
	6049	7.9916	1	278.1521				124304.0000
	6050	1.2569	1	547.4596				124148.0000
	6051	22.2067	1	479.3013				123916.0000
	6052	26.2568	1	196.9936				123901.0000
	6053	1.2569	2	662.2850				123819.0000
	6054	20.8598	1	487.2676				123789.0000
	6055	2.9516	1	257.9285				123768.0000
	6056	4.4312	6	965.8365				123752.0000
	6057	3.9372	1	547.4601				123747.0000
	6058	8.7740	3	1309.7618				123678.0000
	6059	25.4432	1	185.9488				123658.0000
	6060	8.5279	3	1902.7497				123591.0000
	6061	21.0625	1	526.2284				123510.0000
	6062	20.6280	2	1239.7004				123271.0000
	6063	3.7343	1	401.2386				123117.0000
	6064	4.3154	1	256.1415				122962.0000
	6065	6.3995	1	238.2178				122839.0000
	6066	7.7746	1	302.1454				122830.0000
	6067	6.5444	3	1934.8961				122751.0000
	6068	6.3561	2	718.3613				122651.0000
	6069	21.2797	2	1037.6230				122610.0000
	6070	3.6328	1	245.2103				122587.0000
	6071	4.0967	2	470.2781				122420.0000
	6072	19.8316	1	851.2381				122270.0000
	6073	3.7343	1	302.1454				122171.0000
	6074	0.3085	1	203.0793				121857.0000
	6075	5.7626	1	201.1366				121559.0000
	6076	21.5838	1	487.2675				121438.0000
	6077	22.6847	2	1212.7162				121082.0000
	6078	21.7866	1	1050.7725				120386.0000
	6079	2.5458	2	575.3275				120043.0000
	6080	19.2959	2	971.5636				119936.0000
	6081	8.3684	5	1592.9008				119896.0000
	6082	1.9226	1	418.1812				119749.0000
	6083	19.9474	1	736.5079				119468.0000
	6084	5.4152	1	273.1689				119405.0000
	6085	3.7198	2	472.2390				119328.0000
	6086	5.6757	2	753.4135				119204.0000
	6087	21.2218	2	1265.6264				119176.0000
	6088	26.8237	1	155.9672				118976.0000
	6089	23.2507	5;6	2169.2749				118924.0000
	6090	24.7168	1	185.9488				118680.0000
	6091	22.4674	1	487.2678				118526.0000
	6092	7.9048	5	1428.8538				118473.0000
	6093	21.4969	1	241.2769				118375.0000
	6094	29.9470	1	175.9731				118311.0000
	6095	4.0097	1	302.1451				118266.0000
	6096	7.6007	4	1944.0451				118061.0000
	6097	3.1689	2	547.3259				118060.0000
	6098	2.5168	1	161.1415				118057.0000
	6099	5.9219	4	1442.8571				118053.0000
	6100	5.3863	1	302.1454				118024.0000
	6101	19.6144	1	528.4327				118009.0000
	6102	20.2805	1	487.8652				117937.0000
	6103	19.2669	1	1078.2548				117912.0000
	6104	4.4312	6	965.8369				117900.0000
	6106	21.7576	2	1118.6089				117756.0000
	6107	20.8453	1	922.5036				117599.0000
	6108	20.9322	1	555.8522				117555.0000
	6109	21.3956	2	996.5595				117487.0000
	6110	19.8026	2	1118.6081				116925.0000
	6111	20.4108	1	227.2248				116892.0000
	6112	1.0542	1	287.1478				116619.0000
	6113	20.0343	1	538.3229				116592.0000
	6114	29.3788	1	547.4598				116444.0000
	6115	4.8656	3	1082.5569				116047.0000
	6116	7.6441	2	434.2641				115555.0000
	6117	3.1110	1	199.1319				115511.0000
	6118	5.7336	2	751.3613				115421.0000
	6119	21.9459	2	1662.7363				115353.0000
	6120	24.2529	1	183.9621				115336.0000
	6121	20.3384	2	1118.6080				115208.0000
	6122	7.7890	1	296.1535				115184.0000
	6123	6.4285	2;3	943.3388				115055.0000
	6124	18.8470	1	569.4505				114991.0000
	6125	9.1217	2	739.3800				114751.0000
	6126	8.4410	4	1504.7795				114506.0000
	6127	7.5428	2	956.0182				114285.0000
	6128	19.6289	2	1720.8626				114236.0000
	6129	2.0385	1	184.1075				114070.0000
	6131	2.0965	1	165.9517				113880.0000
	6130	18.9919	1	525.4244				113880.0000
	6132	22.0473	1	1102.8963				113707.0000
	6133	8.3684	1	277.1162				113684.0000
	6134	20.8743	1	946.1907				113561.0000
	6135	2.4009	1	214.9043				113505.0000
	6136	21.8155	1	487.2677				113349.0000
	6137	5.6612	2	587.3283				113162.0000
	6138	19.2814	2	1662.7394				113128.0000
	6139	6.5444	1	356.2062				113122.0000
	6140	2.8936	1	173.9778				112981.0000
	6141	2.8646	1	337.1748				112970.0000
	6142	22.6122	1	241.2768				112916.0000
	6143	5.7626	2	930.4598				112786.0000
	6144	22.5688	1	487.8652				112708.0000
	6145	4.0677	4	1555.7228				112629.0000
	6146	3.9082	1	236.1196				112613.0000
	6147	19.7882	1	857.1926				112553.0000
	6148	22.0907	1	736.5088				112314.0000
	6149	21.2942	1	451.2695				112187.0000
	6150	20.7729	2;1	901.4885				112085.0000
	6151	5.4586	6	965.8373				111875.0000
	6152	22.3515	2	1118.6084				111851.0000
	6153	7.7456	5;6	2197.2901				111627.0000
	6154	4.0967	1	231.1130				111462.0000
	6155	7.6731	2	589.2096				111454.0000
	6156	22.5253	1	233.9493				111242.0000
	6157	7.8903	1	415.2431				111122.0000
	6158	5.5454	3	800.5230				111053.0000
	6159	21.1060	2	1118.6078				111051.0000
	6160	22.3370	1	487.2676				110846.0000
	6161	30.0049	1	284.2713				110838.0000
	6162	2.4733	1	246.1226				110834.0000
	6163	22.2646	1	662.4441				110648.0000
	6164	6.1967	3;4	1125.6507				110468.0000
	6165	4.1994	2;3	1328.5334				110420.0000
	6166	20.1936	2	1720.8626				110310.0000
	6167	3.2414	1	297.1321				110041.0000
	6168	22.0473	2	1662.7365				109755.0000
	6169	5.5454	1	168.0900				109686.0000
	6170	3.4733	1	360.1644				109460.0000
	6171	3.2414	3	1174.6407				109282.0000
	6172	29.9470	1	256.2400				109157.0000
	6173	9.0203	3	1262.6735				109137.0000
	6174	3.4588	1	357.1471				109054.0000
	6175	29.3498	1	175.9731				108740.0000
	6176	6.6024	5	2322.0698				108735.0000
	6177	0.4554	1	165.1097				108524.0000
	6178	20.6570	1	1050.7720				108384.0000
	6179	21.4824	1	736.5080				108218.0000
	6180	5.6178	3	1627.7340				107990.0000
	6181	2.5603	1	465.8392				107808.0000
	6182	5.6178	1	547.4603				107647.0000
	6183	20.5991	2	1265.6255				107501.0000
	6184	3.0385	2	864.3390				107430.0000
	6185	19.2090	1	497.3120				107134.0000
	6186	4.0967	3;4	940.5564				106964.0000
	6187	22.3080	1	1050.7731				106960.0000
	6189	7.0077	1	278.1520				106805.0000
	6190	19.4985	1	165.1098				106334.0000
	6191	21.8011	1	1014.7746				106247.0000
	6192	3.0675	1	367.0989				106241.0000
	6193	23.2507	1	171.9702				106225.0000
	6194	3.7633	5	939.5863				106001.0000
	6196	2.6762	1	435.8587				105400.0000
	6197	3.9952	1	332.1695				105362.0000
	6198	2.4878	1	199.1320				105293.0000
	6199	22.3805	2	2138.1288				105168.0000
	6200	19.5855	2	1662.7354				105054.0000
	6201	6.4285	4	1130.6962				104992.0000
	6202	2.8936	1	359.8764				104775.0000
	6203	3.3573	1	519.4286				104741.0000
	6204	21.2363	2	996.5582				104637.0000
	6205	3.2849	3	809.6515				104568.0000
	6206	21.9604	2	2138.1261				104530.0000
	6207	3.9807	3	930.5102				104389.0000
	6208	20.0923	1	350.2068				104280.0000
	6209	6.4430	1	303.1798				104268.0000
	6210	0.0068	4	791.6071				104220.0000
	6211	19.3683	1	169.0891				104201.0000
	6212	2.6473	2	502.2748				104160.0000
	6213	24.0210	1	256.9602				104025.0000
	6214	2.5168	1	408.1744				104007.0000
	6215	20.8598	1	487.2675				103571.0000
	6216	20.2660	2	1037.6225				103336.0000
	6217	26.5612	1	196.9935				102935.0000
	6218	24.9649	1	155.9672				102545.0000
	6219	4.8656	1	169.0739				102518.0000
	6220	6.3271	1	547.4604				102456.0000
	6221	4.3444	6	935.8045				102359.0000
	6222	21.3666	2	1265.6251				102292.0000
	6223	2.9226	4	951.7257				102166.0000
	6224	25.4432	1	185.9489				101990.0000
	6225	2.7632	1	157.9561				101791.0000
	6226	21.1494	1	1050.7715				101542.0000
	6227	28.0442	1	212.9152				101339.0000
	6228	5.7481	3	1559.7196				101232.0000
	6229	5.7336	2	858.4745				101220.0000
	6230	22.2935	2	1428.6889				101165.0000
	6232	6.7617	1	198.9895				100836.0000
	6233	27.1572	1	196.9936				100775.0000
	6234	19.3538	1	183.1624				100753.0000
	6235	20.4688	2	1037.6239				100702.0000
	6236	19.9329	1	487.2682				100674.0000
	6237	4.7789	2;3;1	601.3185				100404.0000
	6238	26.8093	1	196.9935				100115.0000
	6239	28.4066	1	212.9153				99950.0000
	6240	3.9082	1	178.0412				99694.0000
	6241	2.2414	1	301.9166				99627.0000
	6242	2.5313	2	644.3601				99553.0000
	6243	22.6122	1	1150.2757				99266.0000
	6244	3.3283	1	200.0796				99245.0000
	6245	22.0618	1	469.2807				99234.0000
	6246	5.7192	1	529.2395				99158.0000
	6247	22.5833	1	1050.7726				98992.0000
	6248	22.3950	1	1005.2320				98911.0000
	6249	20.7295	1	227.2249				98901.0000
	6250	3.3863	1	151.0494				98788.0000
	6251	3.4878	1	392.1840				98755.0000
	6252	21.5404	1	350.2066				98729.0000
	6253	20.6570	1	350.2067				98339.0000
	6254	20.0054	1	378.2783				98289.0000
	6255	29.4812	1	166.0266				97992.0000
	6256	4.5904	1	547.4605				97883.0000
	6257	20.0923	1	364.2627				97769.0000
	6258	22.3950	1	794.5646				97586.0000
	6259	1.2714	1	486.2828				97533.0000
	6260	5.7915	1	199.1322				97443.0000
	6261	26.5758	1	185.9487				97333.0000
	6263	20.4688	1	613.4772				96961.0000
	6264	20.3674	1	310.2509				96668.0000
	6265	2.9661	1	519.8399				96630.0000
	6266	21.4245	1	1102.8934				96619.0000
	6267	19.7447	2	1112.6055				96596.0000
	6268	3.7633	2	462.2260				96379.0000
	6269	24.5863	1	210.9331				96219.0000
	6270	2.3574	2	370.2583				96158.0000
	6271	4.3299	1	445.2538				96149.0000
	6272	5.6033	1	316.2476				96140.0000
	6273	27.7833	1	196.9935				96011.0000
	6274	22.9742	6	4307.0845				95966.0000
	6275	23.3232	1	149.0070				95902.0000
	6276	4.1269	3	888.5025				95885.0000
	6277	4.1994	1	233.1622				95302.0000
	6278	5.8060	1	404.2273				95293.0000
	6279	22.4095	1	1014.7763				94904.0000
	6280	3.5458	1	157.9561				94780.0000
	6281	19.3683	1	487.2681				94324.0000
	6282	19.9764	1	735.5353				94310.0000
	6283	5.7481	6	965.8375				94269.0000
	6284	4.0967	1	304.1747				94185.0000
	6285	4.1704	3	749.4909				94101.0000
	6286	2.7922	1	276.1723				93991.0000
	6287	19.5855	2	935.4897				93783.0000
	6288	28.4356	1	196.9935				93648.0000
	6289	20.1502	2	1112.6040				93641.0000
	6290	22.6847	2	1118.6078				93607.0000
	6291	2.5023	2	507.8888				93555.0000
	6292	21.1494	1	173.1413				93499.0000
	6293	4.3154	2	578.2741				93298.0000
	6294	3.0965	2	443.2966				93137.0000
	6295	19.6724	1	173.1205				93130.0000
	6296	21.2363	1	350.2071				92984.0000
	6297	20.8888	1	931.2136				92969.0000
	6298	26.6636	1	185.9488				92955.0000
	6299	22.6847	2	2138.1271				92907.0000
	6300	19.8461	1	337.3348				92871.0000
	6301	4.2429	1	165.1098				92707.0000
	6302	22.7426	1	662.4447				92648.0000
	6303	20.2370	1	487.2676				92414.0000
	6304	4.2719	1	316.1745				92325.0000
	6305	4.2429	2	585.2867				92108.0000
	6306	29.2918	1	284.2714				91953.0000
	6307	27.2441	1	212.9153				91739.0000
	6308	19.7882	1	169.0891				91676.0000
	6309	21.0191	1	213.1549				91295.0000
	6310	3.6908	1	175.1207				91166.0000
	6311	4.0677	1	276.1723				91088.0000
	6312	2.1400	1	276.1727				91053.0000
	6313	5.2561	1	169.0740				90908.0000
	6314	21.6707	1	350.3425				90435.0000
	6315	27.6365	1	185.9488				90128.0000
	6316	27.0992	1	185.9488				89939.0000
	6317	23.6868	1	255.2561				89783.0000
	6318	4.2719	2	871.4506				89693.0000
	6319	2.6473	1	216.1126				89385.0000
	6320	21.0336	1	611.1737				89364.0000
	6322	23.4246	1	292.8480				89247.0000
	6323	22.7426	1	213.1548				89229.0000
	6324	4.5904	2	747.3756				88760.0000
	6325	28.0152	1	185.9488				88615.0000
	6326	3.9518	1	507.2176				88559.0000
	6327	4.1559	2	397.2438				88505.0000
	6328	22.5543	1	555.8523				88410.0000
	6329	20.5991	2	996.5583				88248.0000
	6330	6.4430	3	1530.7777				88180.0000
	6331	0.5134	1	519.4286				88007.0000
	6332	21.0481	1	1014.7746				87977.0000
	6333	3.5748	1	433.2172				87849.0000
	6334	3.5313	2	371.2247				87676.0000
	6335	21.9170	2	996.5591				87599.0000
	6336	20.3818	1	337.3346				87579.0000
	6337	28.7554	1	185.9488				87416.0000
	6338	21.3087	1	227.2612				87268.0000
	6339	3.3573	2	561.3669				87106.0000
	6340	2.2849	4	807.8914				87048.0000
	6341	2.7197	2	691.3686				86985.0000
	6342	27.4327	1	185.9488				86811.0000
	6343	26.8673	1	185.9487				86715.0000
	6344	26.5323	1	212.9152				86637.0000
	6345	3.2414	1	344.2169				86582.0000
	6346	2.8791	1	183.1622				86557.0000
	6347	4.8512	3	974.5607				86552.0000
	6348	4.3878	1	403.1891				86248.0000
	6349	20.2660	1	378.2783				86074.0000
	6350	2.2704	2	710.3711				86041.0000
	6351	2.5458	1	519.4289				86037.0000
	6352	6.2837	1	169.0740				85919.0000
	6353	0.2505	1	276.1725				85448.0000
	6354	2.3719	1	173.1051				85421.0000
	6355	4.0387	3	896.5660				84977.0000
	6356	20.0343	2	757.4331				84975.0000
	6357	23.3956	1	154.9676				84972.0000
	6358	6.6024	6	965.8381				84868.0000
	6359	0.7025	1	264.2452				84692.0000
	6360	25.8793	1	185.9488				84607.0000
	6361	26.7803	1	212.9153				84532.0000
	6362	3.4008	1	561.1916				84173.0000
	6363	19.3827	1	733.3583				84056.0000
	6365	4.3733	2	514.3196				83871.0000
	6366	2.3139	2	432.2251				83542.0000
	6367	2.3284	1	173.9778				83458.0000
	6368	28.9294	1	185.9488				83284.0000
	6369	3.4733	1	276.1726				83035.0000
	6370	25.1098	1	519.4285				82919.0000
	6371	19.9909	1	368.3763				82801.0000
	6372	29.0889	1	196.9936				82776.0000
	6373	3.3718	6	947.7364				82637.0000
	6374	2.6762	1	266.2489				82583.0000
	6375	5.7626	2	977.3393				82344.0000
	6376	29.9615	1	276.1723				82273.0000
	6377	4.4746	1	255.2562				81664.0000
	6378	22.4818	2	1662.7352				81548.0000
	6379	20.6860	1	168.1628				81522.0000
	6380	29.2629	1	185.9488				80883.0000
	6381	3.8068	1	378.1850				80687.0000
	6382	23.3232	4	1747.9087				80611.0000
	6383	20.2805	1	309.3031				80577.0000
	6384	22.0618	1	735.5360				80479.0000
	6385	3.0820	1	276.1727				80462.0000
	6386	3.9082	1	199.1321				80326.0000
	6387	21.8590	1	227.2249				80318.0000
	6388	21.1784	1	168.1626				80184.0000
	6389	23.2507	6	2644.6218				79929.0000
	6390	5.6322	5;4	1654.9738				79717.0000
	6391	2.5023	1	255.2561				79664.0000
	6392	29.1614	1	206.9779				79654.0000
	6393	29.0744	1	161.1414				79595.0000
	6394	24.9206	1	210.9332				79504.0000
	6395	21.1639	1	168.1627				79452.0000
	6396	20.4108	1	549.4969				79295.0000
	6397	26.2857	1	212.9152				79208.0000
	6398	24.1225	1	254.2244				79106.0000
	6399	4.3589	1	255.2562				78741.0000
	6400	1.2569	1	276.1724				78728.0000
	6401	27.7089	1	256.2400				78402.0000
	6402	3.4588	1	254.2245				77864.0000
	6403	23.2941	7;8;9	3258.9507				77600.0000
	6404	1.1846	1	229.1100				77585.0000
	6405	4.1994	2	469.2646				77535.0000
	6406	3.4298	3	766.8411				77074.0000
	6407	3.2993	1	179.1284				77020.0000
	6408	5.8785	3	1076.5736				76971.0000
	6409	0.9073	5	849.5334				76663.0000
	6410	3.8358	5	849.5334				76357.0000
	6411	22.1197	2	1996.5533				75842.0000
	6412	27.4618	1	175.9731				75650.0000
	6413	20.2081	1	549.4968				75520.0000
	6414	28.2327	1	256.2400				75415.0000
	6415	30.0049	1	254.2244				75360.0000
	6416	0.3520	5	849.5335				75323.0000
	6417	24.3109	1	180.9786				75308.0000
	6418	21.0625	1	497.3110				75258.0000
	6419	28.4356	1	196.9934				75248.0000
	6420	22.1197	2	936.4734				74991.0000
	6421	3.9082	1	254.2246				74933.0000
	6422	2.9661	1	466.8011				74909.0000
	6423	28.0877	1	256.2401				74908.0000
	6424	3.3718	2	936.3778				74798.0000
	6425	2.4009	1	216.1127				74766.0000
	6426	21.1060	1	169.0891				74431.0000
	6427	3.2704	1	416.3068				74102.0000
	6428	3.3573	2	593.2840				73983.0000
	6429	3.0385	1	254.2243				73708.0000
	6430	3.5023	1	315.1429				73345.0000
	6431	21.8445	1	549.4966				73142.0000
	6432	1.0977	1	151.0633				73139.0000
	6433	1.1411	1	228.2086				73014.0000
	6434	20.5991	1	169.0891				72685.0000
	6435	20.3239	1	183.1624				72474.0000
	6436	0.0068	1	298.2508				72301.0000
	6437	29.5102	1	151.0633				72233.0000
	6438	4.1269	4	1155.5989				72212.0000
	6439	25.3707	1	210.9332				72150.0000
	6440	20.9032	1	593.5231				72073.0000
	6441	3.7198	1	187.1082				71826.0000
	6442	4.0967	1	188.1072				71821.0000
	6443	3.4878	2	498.3162				71541.0000
	6444	3.0095	1	294.8705				71409.0000
	6445	0.5714	1	254.2246				71309.0000
	6446	2.4443	2	518.2110				71264.0000
	6447	0.0330	1	192.9227				71249.0000
	6448	2.8791	2;1	548.2803				71234.0000
	6449	24.7023	1	183.1622				71046.0000
	6450	1.1121	1	183.1622				71041.0000
	6451	20.3963	1	593.5234				71034.0000
	6452	3.9807	1	228.2088				70627.0000
	6453	4.2284	3	725.4655				70466.0000
	6454	20.6715	2	790.4118				70428.0000
	6455	23.9920	1	179.1285				70147.0000
	6456	24.7168	1	180.9786				69957.0000
	6457	29.1614	1	284.2713				69722.0000
	6458	25.6026	1	298.2505				69691.0000
	6459	20.6715	1	497.3126				69597.0000
	6460	4.1124	1	213.0822				69240.0000
	6461	3.9228	2	445.1994				69023.0000
	6462	27.0122	1	256.2400				68771.0000
	6463	2.6473	1	466.8009				68353.0000
	6464	2.6617	2	690.3293				68259.0000
	6465	2.6617	2	486.3273				68129.0000
	6466	2.9661	1	222.1038				68093.0000
	6467	3.9518	1	179.1286				68080.0000
	6468	3.7198	2	606.2060				67625.0000
	6469	3.5748	1	228.2089				67522.0000
	6470	4.2719	1	255.9331				67142.0000
	6471	23.3377	1	201.9994				66990.0000
	6472	27.7524	1	284.2714				66851.0000
	6473	20.7874	1	549.4971				66658.0000
	6474	23.7158	1	182.0692				66514.0000
	6475	21.7286	1	572.5253				66477.0000
	6476	27.3167	1	284.2713				66399.0000
	6477	23.0756	6	2645.6256				66312.0000
	6478	2.7197	1	254.2245				66078.0000
	6479	24.4994	1	446.3391				65239.0000
	6480	23.3666	2	918.5157				65052.0000
	6481	3.5748	2	407.9232				64957.0000
	6482	4.4457	1	183.1623				64813.0000
	6483	3.9952	1	348.1829				64679.0000
	6484	3.9663	1	298.2507				64565.0000
	6485	24.0210	1	183.1622				64522.0000
	6486	23.6868	1	175.9645				64308.0000
	6487	1.0107	1	187.1571				64296.0000
	6488	29.5826	1	213.0822				64223.0000
	6489	2.6907	1	234.9539				64192.0000
	6490	4.1559	1	373.1961				63822.0000
	6491	26.7215	1	256.2400				63764.0000
	6492	3.9082	3	1009.4467				63728.0000
	6493	3.5893	1	536.1903				63288.0000
	6494	4.4312	1	318.1901				63173.0000
	6495	3.4588	4	1342.6337				62715.0000
	6496	4.0967	1	257.1376				62606.0000
	6497	29.9905	5	849.5329				62455.0000
	6498	2.4153	1	463.8318				62260.0000
	6499	2.5603	1	213.0824				62172.0000
	6500	23.4397	1	190.9274				62158.0000
	6501	1.1556	1	175.1206				62107.0000
	6502	23.0900	6	2398.4173				61893.0000
	6503	3.1544	1	279.9059				61724.0000
	6504	23.7882	1	183.1622				61430.0000
	6505	29.6425	1	446.3393				61302.0000
	6506	29.3208	1	187.1572				61300.0000
	6507	4.1414	4	1615.8492				61194.0000
	6508	24.1949	1	446.3393				61177.0000
	6509	4.0097	1	264.2452				61146.0000
	6510	3.9372	1	270.1691				60865.0000
	6511	2.9226	1	550.2157				60737.0000
	6512	26.5178	1	256.2400				60726.0000
	6513	3.6038	2	748.3348				60571.0000
	6514	4.0243	3	751.3975				60417.0000
	6515	2.6762	1	194.9609				60322.0000
	6516	0.5279	1	446.3394				60303.0000
	6517	3.8213	2	546.3599				60264.0000
	6518	0.0910	1	176.9505				60135.0000
	6519	2.9806	1	446.3397				59944.0000
	6520	3.8213	2	407.9229				59439.0000
	6521	27.2152	5	849.5328				59378.0000
	6522	26.7803	1	284.2713				59252.0000
	6523	26.8237	1	264.2452				58954.0000
	6524	23.9920	1	187.1571				58859.0000
	6525	0.5569	1	199.1207				58711.0000
	6526	3.9372	2	502.2752				58314.0000
	6527	27.4037	1	234.1618				58005.0000
	6528	27.3892	1	446.3394				57635.0000
	6529	27.8847	1	446.3393				57522.0000
	6530	28.8714	1	446.3394				57429.0000
	6531	0.2070	1	149.0477				57390.0000
	6532	0.5424	1	235.9335				57326.0000
	6533	27.2152	5	849.5331				57289.0000
	6534	0.0765	1	194.9609				57263.0000
	6535	4.0097	1	446.3392				57243.0000
	6536	0.7025	1	280.2401				57139.0000
	6537	28.2762	1	213.0821				57047.0000
	6538	26.4018	5	849.5329				56994.0000
	6539	26.1118	5	849.5329				56902.0000
	6540	3.2269	1	279.9062				56704.0000
	6541	3.0530	3	791.7853				56694.0000
	6542	27.5633	1	213.0822				56521.0000
	6543	0.0243	1	235.9335				56414.0000
	6544	23.6723	1	446.3395				56339.0000
	6545	29.3498	1	185.9487				56336.0000
	6546	1.2569	1	236.2137				56228.0000
	6547	24.6878	9	1637.5890				56176.0000
	6548	1.1556	1	178.0991				56144.0000
	6549	26.8817	5	849.5329				55949.0000
	6550	29.9760	1	175.1207				55837.0000
	6551	25.7923	1	446.3391				55832.0000
	6552	1.1121	1	234.1619				55786.0000
	6553	3.5893	1	257.9288				55633.0000
	6554	25.5736	5	849.5333				55616.0000
	6555	3.4588	2	473.2595				55372.0000
	6556	26.9977	1	446.3391				55367.0000
	6557	23.7882	1	187.1572				55360.0000
	6558	30.0049	1	228.2087				55333.0000
	6559	24.2964	1	463.3658				55300.0000
	6560	3.1834	1	274.1567				55256.0000
	6561	3.6183	2	694.4124				55045.0000
	6562	26.5033	1	284.2713				55043.0000
	6563	2.5023	1	239.9177				55040.0000
	6564	27.4763	1	463.3659				54984.0000
	6565	3.5168	2	631.3653				54911.0000
	6566	25.0808	1	463.3658				54857.0000
	6567	28.1022	5	849.5331				54840.0000
	6568	2.7197	2	371.9197				54790.0000
	6569	28.4936	1	446.3391				54787.0000
	6570	1.0397	1	446.3394				54780.0000
	6571	26.8093	1	213.0821				54746.0000
	6572	3.3718	3	884.6120				54710.0000
	6573	3.6038	1	274.1571				54421.0000
	6574	3.4878	1	279.9062				54249.0000
	6575	27.0992	1	210.9331				54144.0000
	6576	3.3283	2	528.2540				54121.0000
	6577	3.6908	1	414.1860				53560.0000
	6578	23.9775	1	270.2193				53458.0000
	6579	26.3583	1	210.9330				53428.0000
	6580	4.3154	2	587.3751				53382.0000
	6581	23.8462	1	155.9673				53351.0000
	6582	28.2037	1	270.2192				53289.0000
	6583	26.5468	1	213.0822				53226.0000
	6584	23.5412	7;6	4591.2716				53195.0000
	6585	28.7264	1	463.3658				53143.0000
	6586	3.6183	1	184.1075				53139.0000
	6587	26.0393	1	256.2400				53112.0000
	6588	27.0992	1	213.0822				52982.0000
	6590	27.7379	1	210.9331				52760.0000
	6591	23.4977	1	155.9588				52635.0000
	6592	3.8213	1	264.8868				52456.0000
	6593	25.6175	1	256.2399				52216.0000
	6594	27.2586	1	178.0992				52194.0000
	6595	2.6907	2	385.8452				52079.0000
	6596	25.5591	1	274.1567				52070.0000
	6597	3.7343	2	899.5406				52019.0000
	6598	3.5603	1	426.2227				51730.0000
	6599	24.9649	9	1637.5894				51667.0000
	6600	24.7168	1	463.3658				51541.0000
	6601	3.5893	1	216.1126				51408.0000
	6602	3.1834	1	156.0861				50783.0000
	6603	26.0538	1	463.3656				50688.0000
	6604	24.7757	5	849.5331				50461.0000
	6605	24.4994	1	283.2873				50359.0000
	6606	2.9081	1	216.1125				50176.0000
	6607	4.4312	4	935.7775				50154.0000
	6608	2.9661	3	767.6475				50049.0000
	6609	24.6008	1	240.2087				50014.0000
	6610	23.9775	1	226.1931				49938.0000
	6611	26.1698	1	463.3658				49871.0000
	6612	3.5603	4	1055.7143				49793.0000
	6613	3.8068	1	227.1185				49485.0000
	6614	25.6755	1	211.1570				49245.0000
	6615	27.0847	1	463.3656				49128.0000
	6616	3.8358	1	274.1570				48934.0000
	6617	3.5313	1	347.2060				48805.0000
	6618	4.0967	1	168.0399				48801.0000
	6619	25.1678	1	182.0690				48706.0000
	6620	3.6183	2	754.3604				48567.0000
	6621	23.9042	1	234.1619				48492.0000
	6622	3.8648	2	753.4134				48419.0000
	6623	3.4153	1	242.8991				48377.0000
	6624	3.4443	2;3	694.4121				48360.0000
	6625	3.5603	2	542.3067				48259.0000
	6626	25.4142	1	229.1675				48152.0000
	6627	25.1678	1	284.2713				48102.0000
	6628	2.9371	2	770.4644				47871.0000
	6629	28.2182	1	210.9332				47863.0000
	6630	25.5012	1	256.2402				47765.0000
	6631	29.8455	1	196.9935				47721.0000
	6632	23.2941	5;4	2598.2941				47608.0000
	6633	24.4559	1	270.2193				47357.0000
	6634	29.5391	1	274.1567				47309.0000
	6635	26.2278	1	236.2138				47293.0000
	6636	23.9630	1	258.9495				47278.0000
	6637	24.0645	1	463.3657				46990.0000
	6638	24.1804	1	274.1568				46752.0000
	6639	25.5736	1	283.2872				46711.0000
	6640	4.3878	1	167.9176				46621.0000
	6641	29.3063	1	274.1567				46517.0000
	6642	29.6280	1	463.3657				46338.0000
	6643	25.5736	1	280.2400				46276.0000
	6644	3.6183	1	236.2140				46159.0000
	6645	27.7833	1	463.3660				46063.0000
	6646	28.7409	1	210.9331				46050.0000
	6647	26.1988	1	280.2400				45905.0000
	6648	3.9952	1	362.1738				45772.0000
	6649	23.7013	1	234.1620				45545.0000
	6650	26.2857	1	229.1677				45510.0000
	6651	25.8503	1	182.0690				45459.0000
	6652	4.0097	1	236.2139				45193.0000
	6653	29.5536	1	283.2872				45181.0000
	6654	23.8607	1	211.1571				45118.0000
	6655	1.1411	1	179.0920				45117.0000
	6656	3.7343	3	794.6601				45070.0000
	6657	0.1780	1	154.0743				45004.0000
	6658	3.4298	2	829.4513				44995.0000
	6659	25.5591	1	182.0690				44977.0000
	6660	3.5893	4	1458.4598				44907.0000
	6661	26.7803	1	211.1572				44725.0000
	6662	25.5157	1	226.1931				44575.0000
	6663	0.9962	1	240.2145				44569.0000
	6664	26.7070	1	228.2086				44359.0000
	6665	24.3978	1	280.2400				44322.0000
	6666	3.1979	1	160.0889				44267.0000
	6667	23.7302	1	227.2248				44242.0000
	6668	3.9228	1	251.1375				44026.0000
	6669	27.5633	1	283.2872				43927.0000
	6670	26.8962	1	283.2873				43850.0000
	6671	28.1312	1	211.1570				43824.0000
	6672	27.8123	1	283.2873				43656.0000
	6673	3.9807	4	971.5969				43452.0000
	6674	3.8793	1	433.2171				43421.0000
	6675	28.6539	1	227.2247				43275.0000
	6676	25.3127	1	181.9545				43238.0000
	6677	3.5168	1	424.2435				43145.0000
	6678	28.8279	1	463.3656				43070.0000
	6679	23.7158	1	190.9337				42984.0000
	6680	28.0587	1	227.2247				42970.0000
	6681	27.3022	1	227.1520				42878.0000
	6682	23.9630	1	264.2451				42622.0000
	6683	29.7150	1	211.1571				42411.0000
	6684	23.9331	1	236.2140				42315.0000
	6685	28.5081	1	283.2872				42273.0000
	6686	29.3208	1	280.2401				42263.0000
	6687	0.1200	1	211.1570				42259.0000
	6688	0.6003	1	211.1571				42214.0000
	6689	27.9427	1	226.1931				42111.0000
	6690	24.0500	6	965.8461				42035.0000
	6691	3.5748	2	850.3781				41851.0000
	6692	29.2194	1	227.2247				41785.0000
	6693	3.5458	1	270.2194				41738.0000
	6694	24.4123	1	213.0823				41683.0000
	6695	24.1804	1	212.1774				41639.0000
	6696	27.4908	1	252.2087				41437.0000
	6697	25.5736	1	283.2874				41342.0000
	6698	24.5573	3	755.7333				41087.0000
	6699	29.9760	4	791.6060				41085.0000
	6700	28.6974	1	211.1571				41014.0000
	6701	26.9397	1	182.0689				40845.0000
	6702	0.3085	1	283.2875				40731.0000
	6703	26.1843	1	189.9554				40559.0000
	6704	24.7313	1	226.1931				40539.0000
	6705	29.9325	1	283.2873				40369.0000
	6706	24.9649	3	755.7337				40213.0000
	6707	27.1137	1	226.1931				40149.0000
	6708	27.4327	1	160.0887				39581.0000
	6709	3.9082	3	887.7015				39571.0000
	6710	29.4522	5	839.5883				39538.0000
	6711	23.9331	1	187.9172				39529.0000
	6712	25.5302	1	284.2714				39457.0000
	6713	25.7045	9	1637.5895				39433.0000
	6714	27.0412	5	839.5878				39116.0000
	6715	23.8172	1	171.9701				39109.0000
	6716	24.0210	4	851.7349				39005.0000
	6717	23.6868	1	242.1631				38931.0000
	6718	29.5681	1	226.1931				38905.0000
	6719	26.0393	1	228.2088				38902.0000
	6720	0.2795	1	241.0950				38870.0000
	6721	27.3747	1	160.0887				38778.0000
	6722	27.2732	1	226.1931				38752.0000
	6723	26.3438	1	226.1931				38706.0000
	6724	25.1678	1	256.2400				38692.0000
	6725	23.6868	1	180.1625				38468.0000
	6726	29.0599	1	226.1930				38373.0000
	6727	0.7460	1	246.1230				38287.0000
	6728	0.0243	1	246.1231				38270.0000
	6729	29.0165	1	211.1571				38135.0000
	6730	25.1968	1	226.1931				38022.0000
	6731	0.9073	1	246.1230				38009.0000
	6732	24.4704	1	226.1930				37734.0000
	6733	29.7730	5	839.5880				37721.0000
	6734	26.0683	1	226.1930				37569.0000
	6735	0.9073	1	252.2089				37517.0000
	6736	0.9526	1	154.0743				37379.0000
	6737	27.3167	1	189.9554				37333.0000
	6738	25.9228	1	228.2088				37255.0000
	6739	23.5412	4	943.8535				36801.0000
	6740	1.2425	1	242.1626				36790.0000
	6741	29.9760	1	160.0887				36573.0000
	6742	29.3643	1	179.0921				36500.0000
	6743	24.2819	1	252.2088				36282.0000
	6744	3.4733	2	628.4129				36127.0000
	6745	23.8317	3	755.7338				36119.0000
	6746	27.6799	1	189.9554				35925.0000
	6747	27.8992	1	218.1668				35908.0000
	6748	28.8134	1	189.9555				35877.0000
	6749	27.4763	1	189.9554				35834.0000
	6750	22.7860	5	974.6156				35822.0000
	6751	24.0790	1	180.1624				35791.0000
	6752	26.3003	1	228.2087				35723.0000
	6753	0.0765	1	198.9892				35617.0000
	6754	26.8093	1	160.0887				35557.0000
	6755	28.4791	5	839.5878				35544.0000
	6756	23.9775	1	222.9810				35511.0000
	6757	24.4849	1	160.0887				35508.0000
	6758	29.1324	4	791.6064				35032.0000
	6759	25.2547	1	228.2087				35005.0000
	6760	28.1022	1	182.0690				34858.0000
	6761	27.8847	1	189.9553				34670.0000
	6762	25.1678	1	154.0742				34271.0000
	6763	27.6799	5	839.5878				34266.0000
	6764	4.2429	1	230.9260				34086.0000
	6765	29.0454	1	208.1462				33971.0000
	6766	0.4246	1	218.1669				33965.0000
	6767	3.6183	1	432.3240				33726.0000
	6768	23.8027	1	208.1574				33644.0000
	6769	23.9485	1	208.1574				33548.0000
	6770	28.9585	5	839.5875				33525.0000
	6771	26.5323	1	189.9555				33498.0000
	6772	25.5302	1	228.2088				33389.0000
	6773	26.4743	1	218.1668				33369.0000
	6774	28.7554	1	160.0886				33347.0000
	6775	24.6878	1	208.1462				33308.0000
	6776	24.0065	1	194.1154				33302.0000
	6777	28.6539	1	189.9554				33265.0000
	6778	29.9035	1	179.0920				33244.0000
	6779	28.4356	1	218.1670				33132.0000
	6780	29.3934	1	160.0887				33132.0000
	6781	27.8268	5	839.5878				33091.0000
	6782	26.9107	1	208.1462				32966.0000
	6783	24.9938	1	160.0887				32958.0000
	6784	23.8172	1	162.1045				32770.0000
	6785	29.1759	5	839.5879				32739.0000
	6786	27.2152	5	839.5882				32610.0000
	6787	28.2037	5	839.5877				32507.0000
	6788	23.8897	1	225.9470				32473.0000
	6789	25.4142	1	189.9554				32443.0000
	6790	0.2505	1	208.1463				32362.0000
	6791	29.1759	1	246.1229				32330.0000
	6792	26.7360	1	189.9554				32193.0000
	6793	25.0518	1	228.2088				32172.0000
	6794	29.2918	1	201.9727				32169.0000
	6795	24.0935	3	749.6181				31842.0000
	6796	0.4844	4	911.8845				31513.0000
	6797	29.9905	1	218.1670				31441.0000
	6798	26.7803	1	208.1462				31434.0000
	6799	0.6445	5	829.7579				31380.0000
	6800	28.9730	1	162.0680				31350.0000
	6801	29.2773	1	162.0680				31290.0000
	6802	24.6588	1	180.1625				31232.0000
	6803	24.3109	1	237.9201				31162.0000
	6805	24.1370	1	191.1076				31158.0000
	6804	28.0442	1	160.0887				31158.0000
	6806	29.1324	1	179.0921				30977.0000
	6807	25.4287	1	160.0887				30937.0000
	6808	25.6465	1	208.1575				30903.0000
	6809	28.1747	1	208.1461				30780.0000
	6810	24.8192	1	191.1075				30743.0000
	6811	0.9526	1	183.0531				30715.0000
	6812	0.3665	1	202.9309				30714.0000
	6813	25.9669	5	839.5879				30655.0000
	6814	24.8337	1	194.1154				30323.0000
	6815	26.3148	1	277.1160				30286.0000
	6816	29.0744	1	194.1154				30265.0000
	6817	24.0500	1	191.1076				30162.0000
	6818	0.2940	1	162.0679				30158.0000
	6819	26.8673	1	246.1229				30143.0000
	6820	24.6878	3	749.6180				30112.0000
	6821	29.9035	1	201.9727				30085.0000
	6822	0.3955	4	871.8009				29869.0000
	6823	27.6944	1	208.1461				29736.0000
	6824	0.0243	1	212.2252				29718.0000
	6825	29.8310	1	208.1461				29687.0000
	6826	29.8745	1	208.1462				29582.0000
	6827	25.7335	1	194.1152				29564.0000
	6828	0.0155	1	154.0742				29536.0000
	6829	26.4453	1	277.1159				29534.0000
	6830	0.8928	4	871.8010				29462.0000
	6831	29.4224	1	208.1462				29434.0000
	6832	27.9137	1	246.1230				29350.0000
	6833	0.4409	1	180.0786				29209.0000
	6834	27.2441	1	183.0531				29170.0000
	6835	26.2857	1	180.1512				29116.0000
	6836	28.2617	1	194.1153				29088.0000
	6837	29.3643	1	218.1670				28918.0000
	6838	24.3109	1	160.9727				28739.0000
	6839	25.0663	1	162.1044				28513.0000
	6840	25.1678	1	208.1574				28484.0000
	6841	23.9331	6	935.6878				28354.0000
	6842	27.4037	1	154.0741				28300.0000
	6843	24.8192	1	222.9810				28224.0000
	6844	27.5053	1	246.1229				28193.0000
	6845	27.5922	1	277.1161				27996.0000
	6846	26.0103	1	208.1462				27849.0000
	6847	25.5447	1	194.1153				27751.0000
	6848	27.4763	1	194.1153				27732.0000
	6849	28.9730	1	154.0741				27728.0000
	6850	25.6900	1	246.1230				27716.0000
	6851	29.2484	1	154.0379				27700.0000
	6852	24.3254	1	194.1153				27694.0000
	6853	27.0847	1	194.1153				27687.0000
	6854	29.7440	5	829.7572				27652.0000
	6855	29.1759	4	911.8842				27622.0000
	6856	29.3353	1	180.1512				27556.0000
	6857	28.3051	1	277.1159				27541.0000
	6858	25.1098	1	160.9622				27404.0000
	6859	26.5323	1	154.0742				27386.0000
	6860	27.8703	1	162.0680				27268.0000
	6861	24.7313	4	671.6705				27231.0000
	6862	0.7025	4	871.8018				27181.0000
	6863	26.6056	1	194.1153				27168.0000
	6864	28.5806	1	180.1513				27159.0000
	6865	25.6026	1	154.0742				27104.0000
	6866	27.1427	1	277.1159				27030.0000
	6867	25.0083	1	191.1076				26971.0000
	6868	25.5447	4	2376.3135				26934.0000
	6869	29.2194	1	218.1668				26927.0000
	6870	23.2652	3	755.7340				26824.0000
	6871	26.5468	1	246.1230				26741.0000
	6872	28.0877	1	154.0742				26740.0000
	6873	24.1659	1	196.1462				26720.0000
	6874	27.7978	1	180.1514				26678.0000
	6875	27.2152	1	183.0530				26621.0000
	6876	24.1659	1	183.0531				26592.0000
	6877	25.4722	1	191.1075				26495.0000
	6878	0.5424	1	194.1154				26407.0000
	6879	28.0297	5	829.7572				26345.0000
	6880	27.3457	1	208.1462				26249.0000
	6881	26.4163	1	207.9363				26097.0000
	6882	28.8569	1	277.1160				26091.0000
	6883	27.0992	5	829.7579				26026.0000
	6884	27.0992	1	154.0742				25897.0000
	6885	28.6829	1	183.0530				25745.0000
	6886	27.0702	1	180.1513				25722.0000
	6887	23.8462	1	237.9199				25703.0000
	6888	24.7023	1	237.9202				25696.0000
	6889	0.0620	1	180.1263				25545.0000
	6890	0.0068	1	210.9332				25475.0000
	6891	24.6443	1	222.9810				25474.0000
	6892	25.8648	3	749.6189				25393.0000
	6893	25.1823	1	246.1227				25291.0000
	6894	28.0297	1	277.1159				25287.0000
	6895	26.7360	1	180.1512				25233.0000
	6896	0.8638	1	180.1513				25210.0000
	6897	0.7605	1	216.1123				25056.0000
	6898	26.5033	1	180.1512				25052.0000
	6899	27.8413	1	218.1669				24985.0000
	6900	28.3776	1	180.1513				24741.0000
	6901	29.5102	1	154.0741				24464.0000
	6902	28.7409	1	154.0741				24412.0000
	6903	28.2472	1	183.0530				24250.0000
	6904	24.3978	4	911.8847				24221.0000
	6905	0.8783	1	225.0901				24180.0000
	6906	29.7295	1	202.9308				24169.0000
	6907	27.6654	1	180.1513				23989.0000
	6908	28.4211	1	154.0742				23945.0000
	6909	1.0107	1	216.1125				23923.0000
	6910	0.3520	1	209.1416				23729.0000
	6911	29.1034	1	180.1512				23596.0000
	6912	23.4687	1	194.1152				23544.0000
	6913	24.0500	1	183.0532				23530.0000
	6914	29.8165	1	180.1262				23494.0000
	6915	24.7313	4	911.8847				23487.0000
	6916	25.8793	1	277.1161				23467.0000
	6917	24.6298	1	246.1229				23448.0000
	6918	27.9427	5	829.7582				23391.0000
	6919	27.5922	1	277.1160				23339.0000
	6920	25.0228	1	222.1619				23319.0000
	6921	28.0007	1	281.2142				23181.0000
	6922	25.2692	1	225.0900				23159.0000
	6923	26.5903	1	196.1210				23059.0000
	6924	23.9630	4	911.8840				22900.0000
	6925	29.4812	3	749.6190				22719.0000
	6926	24.4849	4	671.6703				22713.0000
	6927	26.1118	5	829.7575				22668.0000
	6928	29.7875	1	194.9047				22620.0000
	6929	29.8890	4	871.8012				22582.0000
	6930	24.5573	1	241.0950				22557.0000
	6931	0.8638	1	194.1306				22554.0000
	6932	29.0744	1	225.0901				22523.0000
	6933	28.4211	1	201.9727				22472.0000
	6934	24.4559	1	281.2140				22454.0000
	6935	26.8528	1	191.1075				22424.0000
	6936	26.7215	1	246.2345				22339.0000
	6937	27.0267	1	281.2141				22282.0000
	6938	0.5569	1	281.2141				22239.0000
	6939	26.4743	1	281.2141				22192.0000
	6940	0.1635	1	225.0902				22187.0000
	6941	25.3707	5	829.7582				22149.0000
	6942	25.7190	1	281.2142				22057.0000
	6943	24.3254	1	225.9471				22025.0000
	6944	25.5736	1	245.0898				21896.0000
	6945	27.9427	1	225.0901				21880.0000
	6946	25.8213	1	222.1618				21855.0000
	6947	29.4957	1	281.2143				21802.0000
	6948	27.9717	1	162.0680				21794.0000
	6949	24.5429	1	222.1618				21690.0000
	6950	26.1409	1	237.9200				21548.0000
	6951	23.8607	6	2564.6033				21537.0000
	6952	25.1243	4	911.8847				21536.0000
	6953	0.6445	1	209.1415				21492.0000
	6954	0.5858	3	887.7009				21478.0000
	6955	29.3643	1	202.9308				21462.0000
	6956	25.3707	3	749.6192				21389.0000
	6957	26.6636	1	225.0900				21283.0000
	6958	29.4667	1	225.0900				21200.0000
	6959	28.7264	1	180.1513				21103.0000
	6960	27.6799	1	222.1620				21046.0000
	6961	27.2007	1	245.0898				20952.0000
	6962	0.5714	1	204.0785				20883.0000
	6963	25.2692	1	222.1619				20778.0000
	6964	27.9427	1	153.9596				20754.0000
	6965	1.0397	1	281.2143				20720.0000
	6966	25.9959	1	225.0900				20709.0000
	6967	29.0454	1	222.1618				20599.0000
	6968	29.8455	1	225.0901				20553.0000
	6969	28.1892	1	225.0902				20546.0000
	6970	29.4224	1	211.0843				20466.0000
	6971	0.0620	3	887.7012				20423.0000
	6972	0.1780	1	211.9569				20390.0000
	6973	0.5714	1	204.0785				20382.0000
	6974	29.7440	1	209.1415				20322.0000
	6975	28.0297	1	260.1410				20163.0000
	6976	28.1892	6	935.7528				20136.0000
	6977	26.3148	1	225.0899				20121.0000
	6978	23.6143	5	879.7796				20114.0000
	6979	25.2113	1	237.9201				20110.0000
	6980	24.8771	1	196.1209				20094.0000
	6981	24.3254	1	214.9044				20028.0000
	6982	28.2037	1	154.0378				19990.0000
	6983	25.9814	3	809.7644				19973.0000
	6984	27.9572	1	246.2345				19971.0000
	6985	27.6075	6	935.7516				19922.0000
	6986	26.8382	1	237.9200				19862.0000
	6987	26.1554	1	245.0897				19857.0000
	6988	25.0808	7	4591.2691				19562.0000
	6989	0.1345	1	209.1415				19531.0000
	6990	26.4743	1	222.1616				19499.0000
	6991	24.8771	1	214.9042				19478.0000
	6992	28.8859	3	749.6183				19430.0000
	6993	25.5591	1	237.9201				19311.0000
	6994	24.7603	1	281.2140				19284.0000
	6995	24.6588	1	281.2143				19272.0000
	6996	26.3293	1	190.9335				19270.0000
	6997	29.5826	1	246.2345				19222.0000
	6998	25.6175	1	225.0900				19171.0000
	6999	29.9325	1	211.9567				19163.0000
	7000	0.0620	3	722.7308				19027.0000
	7001	27.3747	1	222.1619				18941.0000
	7002	26.3293	1	237.9201				18923.0000
	7003	24.8771	5	829.7586				18907.0000
	7004	26.7650	4	2376.3091				18896.0000
	7005	27.3747	1	237.9200				18891.0000
	7006	26.4308	1	225.0901				18890.0000
	7007	27.9137	1	196.1209				18846.0000
	7008	25.1968	1	281.2141				18814.0000
	7009	26.3003	1	196.1211				18744.0000
	7010	29.0020	1	222.9557				18724.0000
	7011	26.1263	1	190.9336				18695.0000
	7012	28.3776	1	222.1618				18688.0000
	7013	29.0454	1	260.1411				18579.0000
	7014	27.6075	1	241.0949				18443.0000
	7015	29.4812	1	194.9046				18385.0000
	7016	25.8938	1	237.9198				18327.0000
	7017	26.1843	1	222.1618				18148.0000
	7018	26.9687	1	222.1620				18143.0000
	7019	27.4763	1	225.0901				18018.0000
	7020	29.5247	1	241.0949				18016.0000
	7021	26.2712	1	196.1462				17981.0000
	7022	0.9073	3	887.7006				17934.0000
	7023	24.9504	5	829.7577				17882.0000
	7024	27.8413	1	202.9307				17632.0000
	7025	28.6104	1	202.9308				17626.0000
	7026	0.2940	3	809.7658				17326.0000
	7027	26.7215	1	246.2345				17220.0000
	7028	0.1345	1	181.0373				17136.0000
	7029	26.5178	4	727.6643				17116.0000
	7030	27.2007	1	222.9556				16986.0000
	7031	28.2037	3	809.7649				16930.0000
	7032	28.7844	1	260.1410				16903.0000
	7033	29.0310	1	194.9047				16826.0000
	7034	27.2732	5	909.8321				16692.0000
