## Supplementary material for "Rhizobial enzyme reveals pH-driven catalytic switching and ʟ-amino acid incorporation by ʟ,ᴅ-transpeptidases": File S3. Julia Notebook: Ldt4.3.csv

Metadata	ID	RT (min)	Charge	Obs (Da)	Theo (Da)	Delta (ppm)	Inferred structure	Intensity	Inferred structure (best match)	Intensity (best match)	Total Intensity	Structure	Consolidated Intensity	Abundance (%)	Consolidated RT (min)	Consolidated Theo (Da)	Consolidated Delta (ppm)
file : Ldt4.3.ftrs	1	5.1500	1;2	941.4069	941.4077	-0.8412	gm-AEJA|1	1801335040.0000	gm-AEJA|1	1801335040.0000	4718334375.0000	gm-AEJA|1	1801335040.0000	38.1774	5.1500	941.4077	-0.8000
masses_file : Heterologous Expression.csv	5	7.2607	3;2	1864.8060	1864.8062	-0.1053	AEJA=AEJA=gm(Anh)-AEJQ (4-3, 4-3)|3	640514496.0000	AEJA=AEJA=gm(Anh)-AEJQ (4-3, 4-3)|3, AEJA=A(+C3H4O2)EJA=A(+C3H4O2)EJ=A(+C3H4O2)EJ (4-3, 4-3, 3-3)|4, AEJA=A(+C3H4O2)EJ=A(+C3H4O2)EJ=A(+C3H4O2)EJA (4-3, 3-3, 3-3)|4, gm-AEJA=gm-AEJA (4-3)|2	640514496.0000		gm-AEJ|1	330851904.0000	7.0120	4.5300	870.3706	-0.6000
rt_window : 0.5	5	7.2607	3;2	1864.8060	1864.8062	-0.1053	AEJA=A(+C3H4O2)EJA=A(+C3H4O2)EJ=A(+C3H4O2)EJ (4-3, 4-3, 3-3)|4	640514496.0000				gm(Anh)-AEJA|1	265783011.0000	5.6330	7.9400	921.3815	0.4000
modifications : []	5	7.2607	3;2	1864.8060	1864.8062	-0.1053	AEJA=A(+C3H4O2)EJ=A(+C3H4O2)EJ=A(+C3H4O2)EJA (4-3, 3-3, 3-3)|4	640514496.0000				g(DeAc)m-AEJA|1	150382208.0000	3.1872	4.8500	899.3971	-0.2000
ppm : 5	5	7.2607	3;2	1864.8060	1864.8048	0.6455	gm-AEJA=gm-AEJA (4-3)|2	640514496.0000				gmgm-AEJA|1	84224256.0000	1.7850	6.1300	1419.5876	0.2000
consolidation_ppm : 1	8	4.5284	1;2	870.3700	870.3706	-0.6401	gm-AEJ|1	330851904.0000	gm-AEJ|1	330851904.0000		gm(Anh)-AEJ|1	73856344.0000	1.5653	6.8100	850.3444	0.2000
version : 1.4.0	9	7.9401	1;2	921.3819	921.3815	0.4164	gm(Anh)-AEJA|1	262120720.0000	gm(Anh)-AEJA|1	262120720.0000		g(DeAc)mgm-AEJA|1	47023784.0000	0.9966	5.4400	1377.5770	-0.1000
	12	5.9162	3;1;2	1384.6097	1384.6093	0.2995	gm-AEJA=AEJA (4-3)|2	240518432.0000	gm-AEJA=AEJA (4-3)|2	240518432.0000		A(+C3H4O2)EJA|1	42108473.0000	0.8924	4.7700	533.2333	0.4000
	19	4.8465	1;2	899.3969	899.3971	-0.2390	g(DeAc)m-AEJA|1	150382208.0000	g(DeAc)m-AEJA|1	150382208.0000		gm|1	33928160.0000	0.7191	2.8900	498.2061	-0.6000
	19	4.8465	1;2	899.3969	899.3985	-1.7956	AEJ=AEJH (3-3)|2	150382208.0000				gm-AEJF|1	15142291.0000	0.3209	10.4300	1017.4390	0.4000
	21	9.7183	3;1;2	1844.7798	1844.7786	0.6280	gm-AEJA=gm(Anh)-AEJA (4-3)|2	124195400.0000	gm-AEJA=gm(Anh)-AEJA (4-3)|2	124195400.0000		g(DeAc)m-AEJ|1	14310040.0000	0.3033	4.3400	828.3600	-0.8000
	27	6.1331	1;2	1419.5879	1419.5876	0.1860	gmgm-AEJA|1	84224256.0000	gmgm-AEJA|1	84224256.0000		AEJL|1, AEJI|1	12323387.0000	0.2612	7.5800	503.2591	1.1000
	30	6.8125	1;2	850.3445	850.3444	0.1531	gm(Anh)-AEJ|1	73856344.0000	gm(Anh)-AEJ|1	73856344.0000		AEJG|1	11277829.0000	0.2390	3.1800	447.1965	-0.9000
	31	8.5762	3;4;2	2788.2027	2788.2033	-0.1978	gm-AEJA=AEJA=AEJA=gm(Anh)-AEJQ (4-3, 4-3, 4-3)|4	72687048.0000	gm-AEJA=AEJA=AEJA=gm(Anh)-AEJQ (4-3, 4-3, 4-3)|4, gm-AEJA=gm-AEJA=gm-AEJA (4-3, 4-3)|3	72687048.0000		gmgm-AEJ|1	8947883.0000	0.1896	5.4700	1348.5505	-0.3000
	31	8.5762	3;4;2	2788.2027	2788.2020	0.2685	gm-AEJA=gm-AEJA=gm-AEJA (4-3, 4-3)|3	72687048.0000				AEJ|1	7882873.0000	0.1671	3.8600	390.1751	-0.0000
	31	8.5762	3;4;2	2788.2027	2788.2132	-3.7484	A(+C3H4O2)EJA=g(DeAc)m-AEJ=g(DeAc)mgm-AEJR (4-3, 3-3)|3	72687048.0000				gm-AEJN|1	7732982.0000	0.1639	4.4600	984.4135	0.0000
	31	8.5762	3;4;2	2788.2027	2788.1921	3.8192	gm-AEJA=A(+C3H4O2)EJA=A(+C3H4O2)EJ=g(DeAc)m(Anh)-AEJP (4-3, 4-3, 3-3)|4	72687048.0000				gmgm|1	6544065.0000	0.1387	5.2500	976.3860	-0.7000
	31	8.5762	3;4;2	2788.2027	2788.1921	3.8192	AEJA=A(+C3H4O2)EJA=A(+C3H4O2)EJ=g(DeAc)mgm(Anh)-AEJV (4-3, 4-3, 3-3)|4	72687048.0000				A(+C3H4O2)EJK|1	6151088.0000	0.1304	5.0200	590.2912	-0.8000
	31	8.5762	3;4;2	2788.2027	2788.1921	3.8192	AEJA=A(+C3H4O2)EJ=A(+C3H4O2)EJ=gmgm(Anh)-AEJK (4-3, 3-3, 3-3)|4	72687048.0000				AEJF|1	5854815.0000	0.1241	13.1600	537.2435	0.5000
	32	7.2607	3	3729.6089	3729.5919	4.5682	gm-AEJA=gm-AEJA=gm-AEJA=g(DeAc)m-AEJM (4-3, 4-3, 4-3)|4	71998016.0000	gm-AEJA=gm-AEJA=gm-AEJA=g(DeAc)m-AEJM (4-3, 4-3, 4-3)|4	71998016.0000		AEJA|1	5676079.0000	0.1203	1.9800	461.2122	-0.3000
	36	5.1645	2	2824.2235	2824.2244	-0.3138	gm-AEJA=AEJA=A(+C3H4O2)EJA=g(DeAc)m-AEJN (4-3, 4-3, 4-3)|4	65643396.0000	gm-AEJA=AEJA=A(+C3H4O2)EJA=g(DeAc)m-AEJN (4-3, 4-3, 4-3)|4	65643396.0000		AEJT|1	4705174.0000	0.0997	7.8000	491.2227	0.9000
	36	5.1645	2	2824.2235	2824.2132	3.6519	gm-AEJA=gm-AEJA=A(+C3H4O2)EJA=A(+C3H4O2)EJ (4-3, 4-3, 4-3)|4	65643396.0000				AEJR|1	3930531.0000	0.0833	3.8600	546.2762	0.3000
	36	5.1645	2	2824.2235	2824.2132	3.6519	gm-AEJA=gm-AEJA=A(+C3H4O2)EJ=A(+C3H4O2)EJA (4-3, 4-3, 3-3)|4	65643396.0000				g(DeAc)mgm-AEJ|1	3870737.0000	0.0820	4.8900	1306.5399	-0.6000
	50	5.4392	3;2	1377.5769	1377.5770	-0.0888	g(DeAc)mgm-AEJA|1	47023784.0000	g(DeAc)mgm-AEJA|1	47023784.0000		gm-AEJY|1	3816826.0000	0.0809	8.1300	1033.4339	0.6000
	59	4.7742	1	533.2335	533.2333	0.3886	A(+C3H4O2)EJA|1	41157152.0000	A(+C3H4O2)EJA|1	41157152.0000		AEJE|1, A(+C3H4O2)EJG|1	3703267.0000	0.0785	6.1300	519.2177	0.1000
	78	6.9860	3;2	1822.7948	1822.7943	0.2596	gm-AEJA=g(DeAc)m-AEJA (4-3)|2	34611980.0000	gm-AEJA=g(DeAc)m-AEJA (4-3)|2, gm-AEJA=AEJ=AEJH (4-3, 3-3)|3, AEJA=AEJA=g(DeAc)m(Anh)-AEJQ (4-3, 4-3)|3, AEJA=AEJ=A(+C3H4O2)EJ=A(+C3H4O2)EJT (4-3, 3-3, 3-3)|4, AEJ=A(+C3H4O2)EJ=gm(Anh)-AEJR (3-3, 3-3)|3	34611980.0000		AEJK|1	3623012.0000	0.0768	6.0300	518.2700	0.8000
	78	6.9860	3;2	1822.7948	1822.7956	-0.4536	gm-AEJA=AEJ=AEJH (4-3, 3-3)|3	34611980.0000				gm-AEJG|1	3459960.0000	0.0733	4.6900	927.3921	-0.4000
	78	6.9860	3;2	1822.7948	1822.7956	-0.4536	AEJA=AEJA=g(DeAc)m(Anh)-AEJQ (4-3, 4-3)|3	34611980.0000				gm-AEJK|1	3395717.0000	0.0720	4.3500	998.4656	-0.9000
	78	6.9860	3;2	1822.7948	1822.7956	-0.4536	AEJA=AEJ=A(+C3H4O2)EJ=A(+C3H4O2)EJT (4-3, 3-3, 3-3)|4	34611980.0000				AEJC|1	3151382.0000	0.0668	5.9700	493.1842	0.4000
	78	6.9860	3;2	1822.7948	1822.7956	-0.4536	AEJ=A(+C3H4O2)EJ=gm(Anh)-AEJR (3-3, 3-3)|3	34611980.0000				A(+C3H4O2)EJR|1	3070225.0000	0.0651	6.0900	618.2973	0.2000
	78	6.9860	3;2	1822.7948	1822.7891	3.1124	AEJA=AEJA=AEJA=AEJC (4-3, 4-3, 4-3)|4	34611980.0000				A(+C3H4O2)EJY|1	2937711.0000	0.0623	9.1700	625.2595	1.2000
	83	6.9282	3;2	1793.7682	1793.7677	0.2575	gm-AEJA=gm-AEJ (4-3)|2	34141688.0000	gm-AEJA=gm-AEJ (4-3)|2, gm-AEJ=gm-AEJA (3-3)|2, AEJA=AEJA=gm(Anh)-AEJG (4-3, 4-3)|3, AEJA=AEJ=gm(Anh)-AEJQ (4-3, 3-3)|3, AEJA=A(+C3H4O2)EJ=A(+C3H4O2)EJ=A(+C3H4O2)EJ (4-3, 3-3, 3-3)|4, AEJ=A(+C3H4O2)EJ=A(+C3H4O2)EJ=A(+C3H4O2)EJA (3-3, 3-3, 3-3)|4	34141688.0000		gm-AEJP|1	2813807.0000	0.0596	13.2900	967.4234	2.8000
	83	6.9282	3;2	1793.7682	1793.7677	0.2575	gm-AEJ=gm-AEJA (3-3)|2	34141688.0000				gm-AEJS|1, g(DeAc)m-AEJE|1	2790634.0000	0.0591	4.5600	957.4026	-0.4000
	83	6.9282	3;2	1793.7682	1793.7691	-0.5230	AEJA=AEJA=gm(Anh)-AEJG (4-3, 4-3)|3	34141688.0000				gm-AEJM|1	2759850.0000	0.0585	7.1600	1001.4111	0.4000
	83	6.9282	3;2	1793.7682	1793.7691	-0.5230	AEJA=AEJ=gm(Anh)-AEJQ (4-3, 3-3)|3	34141688.0000				gmgm(Anh)-AEJA|1	2607861.0000	0.0553	8.7200	1399.5614	0.4000
	83	6.9282	3;2	1793.7682	1793.7691	-0.5230	AEJA=A(+C3H4O2)EJ=A(+C3H4O2)EJ=A(+C3H4O2)EJ (4-3, 3-3, 3-3)|4	34141688.0000				AEJV|1	2461812.0000	0.0522	8.9200	489.2435	0.8000
	83	6.9282	3;2	1793.7682	1793.7691	-0.5230	AEJ=A(+C3H4O2)EJ=A(+C3H4O2)EJ=A(+C3H4O2)EJA (3-3, 3-3, 3-3)|4	34141688.0000				A(+C3H4O2)EJ|1	2390788.0000	0.0507	3.2700	462.1962	-0.9000
	90	5.1645	3	3765.6276	3765.6097	4.7574	gmgm-AEJA=gmgm-AEJA=AEJ=A(+C3H4O2)EJK (4-3, 4-3, 3-3)|4	32477474.0000	gmgm-AEJA=gmgm-AEJA=AEJ=A(+C3H4O2)EJK (4-3, 4-3, 3-3)|4, gmgm-AEJA=AEJA=A(+C3H4O2)EJA=g(DeAc)mgm-AEJV (4-3, 4-3, 4-3)|4, gm-AEJA=gm-AEJA=A(+C3H4O2)EJA=g(DeAc)mgm-AEJP (4-3, 4-3, 4-3)|4	32477474.0000		gm-AEJT|1	2231451.0000	0.0473	4.8900	971.4183	0.0000
	90	5.1645	3	3765.6276	3765.6097	4.7574	gmgm-AEJA=AEJA=A(+C3H4O2)EJA=g(DeAc)mgm-AEJV (4-3, 4-3, 4-3)|4	32477474.0000				A(+C3H4O2)EJV|1	2196789.0000	0.0466	10.4000	561.2646	0.8000
	90	5.1645	3	3765.6276	3765.6097	4.7574	gm-AEJA=gm-AEJA=A(+C3H4O2)EJA=g(DeAc)mgm-AEJP (4-3, 4-3, 4-3)|4	32477474.0000				g(DeAc)mgm(Anh)-AEJA|1	2103674.0000	0.0446	7.9100	1357.5508	-0.5000
	96	2.8932	1	498.2058	498.2061	-0.6077	gm|1	30656802.0000	gm|1	30656802.0000		gm-AEJR|1	2012183.0000	0.0426	4.6400	1026.4717	-0.3000
	134	10.7013	3;2	2768.1780	2768.1771	0.3137	AEJA=AEJA=gm(Anh)-AEJA=gm(Anh)-AEJQ (4-3, 4-3, 4-3)|4	24299924.0000	AEJA=AEJA=gm(Anh)-AEJA=gm(Anh)-AEJQ (4-3, 4-3, 4-3)|4, gm-AEJA=gm-AEJA=gm(Anh)-AEJA (4-3, 4-3)|3	24299924.0000		g(DeAc)m|1	1908154.0000	0.0404	1.7800	456.1955	-0.3000
	134	10.7013	3;2	2768.1780	2768.1758	0.7833	gm-AEJA=gm-AEJA=gm(Anh)-AEJA (4-3, 4-3)|3	24299924.0000				g(DeAc)m(Anh)-AEJP|1	1895543.0000	0.0402	5.9900	905.3866	-0.2000
	134	10.7013	3;2	2768.1780	2768.1692	3.1676	AEJA=AEJA=A(+C3H4O2)EJ=g(DeAc)mgm-AEJM (4-3, 4-3, 3-3)|4	24299924.0000				g(DeAc)mgm|1	1626402.0000	0.0345	4.6000	934.3754	-1.1000
	134	10.7013	3;2	2768.1780	2768.1870	-3.2627	gm-AEJA=gm-AEJA=AEJ=A(+C3H4O2)EJS (4-3, 4-3, 3-3)|4	24299924.0000				gm-AEJV|1	1617218.0000	0.0343	7.1700	969.4390	0.5000
	134	10.7013	3;2	2768.1780	2768.1870	-3.2627	gm-AEJA=AEJA=A(+C3H4O2)EJ=g(DeAc)m-AEJE (4-3, 4-3, 3-3)|4	24299924.0000				AEJM|1	1534437.0000	0.0325	8.6300	521.2155	0.6000
	134	10.7013	3;2	2768.1780	2768.1870	-3.2627	gm-AEJA=A(+C3H4O2)EJA=A(+C3H4O2)EJ=g(DeAc)m-AEJG (4-3, 4-3, 3-3)|4	24299924.0000				gmgm(Anh)-AEJ|1	1148428.0000	0.0243	7.4800	1328.5242	0.4000
	134	10.7013	3;2	2768.1780	2768.1870	-3.2627	gm-AEJA=A(+C3H4O2)EJ=A(+C3H4O2)EJ=g(DeAc)m-AEJQ (4-3, 3-3, 3-3)|4	24299924.0000				A(+C3H4O2)EJQ|1	1118946.0000	0.0237	8.6500	590.2548	1.3000
	134	10.7013	3;2	2768.1780	2768.1870	-3.2627	AEJA=g(DeAc)m-AEJA=g(DeAc)mgm-AEJH (4-3, 4-3)|3	24299924.0000				AEJH|1	1110432.0000	0.0235	11.0000	527.2340	1.1000
	134	10.7013	3;2	2768.1780	2768.1870	-3.2627	A(+C3H4O2)EJA=g(DeAc)m-AEJ=g(DeAc)mgm(Anh)-AEJR (4-3, 3-3)|3	24299924.0000				g(DeAc)m-AEJS|1	1090348.0000	0.0231	15.1100	915.3921	-0.4000
	134	10.7013	3;2	2768.1780	2768.1659	4.3597	A(+C3H4O2)EJA=A(+C3H4O2)EJA=gm(Anh)-AEJ=g(DeAc)m(Anh)-AEJP (4-3, 4-3, 3-3)|4	24299924.0000				AEJD|1	1039409.0000	0.0220	2.3600	505.2020	-1.2000
	171	7.4197	1;2	1456.6313	1456.6304	0.6323	gm-AEJA=A(+C3H4O2)EJA (4-3)|2	21219264.0000	gm-AEJA=A(+C3H4O2)EJA (4-3)|2	21219264.0000		AEJP|1	921580.0000	0.0195	10.7000	487.2278	1.1000
	235	8.3305	2	1364.5837	1364.5831	0.4497	AEJA=gm(Anh)-AEJA (4-3)|2	17257984.0000	AEJA=gm(Anh)-AEJA (4-3)|2	17257984.0000		gm-AEJD|1	794488.0000	0.0168	4.6000	985.3975	-0.4000
	296	7.9401	3;2	2342.9849	2342.9847	0.0914	gm-AEJA=gmgm-AEJA (4-3)|2	15067508.0000	gm-AEJA=gmgm-AEJA (4-3)|2, AEJA=AEJA=gmgm(Anh)-AEJQ (4-3, 4-3)|3, AEJ=AEJ=g(DeAc)m(Anh)-AEJ=g(DeAc)m(Anh)-AEJ (3-3, 3-3, 3-3)|4	15067508.0000		AEJS|1	415095.0000	0.0088	2.8200	477.2071	-0.9000
	296	7.9401	3;2	2342.9849	2342.9861	-0.5061	AEJA=AEJA=gmgm(Anh)-AEJQ (4-3, 4-3)|3	15067508.0000				AEJA=AEJA=gm(Anh)-AEJQ (4-3, 4-3)|3, AEJA=A(+C3H4O2)EJA=A(+C3H4O2)EJ=A(+C3H4O2)EJ (4-3, 4-3, 3-3)|4, AEJA=A(+C3H4O2)EJ=A(+C3H4O2)EJ=A(+C3H4O2)EJA (4-3, 3-3, 3-3)|4, gm-AEJA=gm-AEJA (4-3)|2	641686458.0000	13.5999	7.2600	1864.8062	-0.1000
	296	7.9401	3;2	2342.9849	2342.9861	-0.5061	AEJ=AEJ=g(DeAc)m(Anh)-AEJ=g(DeAc)m(Anh)-AEJ (3-3, 3-3, 3-3)|4	15067508.0000				gm-AEJA=AEJA (4-3)|2	240518432.0000	5.0975	5.9200	1384.6093	0.3000
	296	7.9401	3;2	2342.9849	2342.9748	4.3168	A(+C3H4O2)EJA=A(+C3H4O2)EJ=g(DeAc)mgm(Anh)-AEJP (4-3, 3-3)|3	15067508.0000				gm-AEJA=gm(Anh)-AEJA (4-3)|2	126078866.0000	2.6721	9.7200	1844.7786	0.6000
	316	4.3405	1;2	828.3593	828.3600	-0.7866	g(DeAc)m-AEJ|1	14310040.0000	g(DeAc)m-AEJ|1	14310040.0000		gm-AEJA=A(+C3H4O2)EJA (4-3)|2	21219264.0000	0.4497	7.4200	1456.6304	0.6000
	410	5.6126	3;2	1313.5731	1313.5722	0.6802	gm-AEJA=AEJ (4-3)|2	11612386.0000	gm-AEJA=AEJ (4-3)|2, gm-AEJ=AEJA (3-3)|2	11612386.0000		AEJA=gm(Anh)-AEJA (4-3)|2	17257984.0000	0.3658	8.3300	1364.5831	0.4000
	410	5.6126	3;2	1313.5731	1313.5722	0.6802	gm-AEJ=AEJA (3-3)|2	11612386.0000				gm-AEJA=gm(Anh)-AEJ (4-3)|2, gm-AEJ=gm(Anh)-AEJA (3-3)|2	13152629.0000	0.2788	9.3900	1773.7415	1.1000
	435	9.3858	3;2	1773.7435	1773.7415	1.1296	gm-AEJA=gm(Anh)-AEJ (4-3)|2	11260325.0000	gm-AEJA=gm(Anh)-AEJ (4-3)|2, gm-AEJ=gm(Anh)-AEJA (3-3)|2	11260325.0000		gm-AEJA=AEJ (4-3)|2, gm-AEJ=AEJA (3-3)|2	11612386.0000	0.2461	5.6100	1313.5722	0.7000
	435	9.3858	3;2	1773.7435	1773.7415	1.1296	gm-AEJ=gm(Anh)-AEJA (3-3)|2	11260325.0000				gm(Anh)-AEJA=gm(Anh)-AEJA (4-3)|2	7768156.0000	0.1646	12.1800	1824.7524	0.7000
	439	7.4920	3;2	2308.0066	2308.0065	0.0618	gm-AEJA=gm-AEJA=AEJA (4-3, 4-3)|3	11210323.0000	gm-AEJA=gm-AEJA=AEJA (4-3, 4-3)|3, AEJA=AEJA=AEJA=gm(Anh)-AEJQ (4-3, 4-3, 4-3)|4	11210323.0000		AEJ=AEJ (3-3)|2	7390983.0000	0.1566	10.4600	762.3396	0.5000
	439	7.4920	3;2	2308.0066	2308.0078	-0.5014	AEJA=AEJA=AEJA=gm(Anh)-AEJQ (4-3, 4-3, 4-3)|4	11210323.0000				AEJ=AEJV (3-3)|2	6779058.0000	0.1437	15.5300	861.4080	1.1000
	439	7.4920	3;2	2308.0066	2307.9966	4.3512	AEJA=A(+C3H4O2)EJA=A(+C3H4O2)EJ=g(DeAc)m(Anh)-AEJP (4-3, 4-3, 3-3)|4	11210323.0000				gmgm-AEJA=AEJA (4-3)|2	6218033.0000	0.1318	8.0600	1862.7892	0.6000
	439	7.4920	3;2	2308.0066	2307.9952	4.9578	A(+C3H4O2)EJ=A(+C3H4O2)EJ=g(DeAc)mgm-AEJL (3-3, 3-3)|3	11210323.0000				AEJA=AEJV (4-3)|2	5536410.0000	0.1173	8.3000	932.4451	0.6000
	439	7.4920	3;2	2308.0066	2307.9952	4.9578	A(+C3H4O2)EJ=A(+C3H4O2)EJ=g(DeAc)mgm-AEJI (3-3, 3-3)|3	11210323.0000				gm-AEJA=gmgm(Anh)-AEJA (4-3)|2	5226620.0000	0.1108	10.3000	2322.9585	-0.1000
	495	10.4267	3;1;2	1017.4394	1017.4390	0.3593	gm-AEJF|1	10180615.0000	gm-AEJF|1	10180615.0000		AEJA=AEJP (4-3)|2	4154402.0000	0.0880	10.5100	930.4294	0.8000
	603	5.4681	1;2	1348.5501	1348.5505	-0.2637	gmgm-AEJ|1	8947883.0000	gmgm-AEJ|1	8947883.0000		AEJ=A(+C3H4O2)EJ=A(+C3H4O2)EJ=A(+C3H4O2)EJV (3-3, 3-3, 3-3)|4, gm-AEJ=gm-AEJV (3-3)|2	4053433.0000	0.0859	9.3000	1821.8004	0.2000
	686	7.2173	3;2	2300.9708	2300.9741	-1.4140	gm-AEJA=g(DeAc)mgm-AEJA (4-3)|2	8232863.0000	gm-AEJA=g(DeAc)mgm-AEJA (4-3)|2, gmgm-AEJA=AEJ=AEJH (4-3, 3-3)|3, AEJA=AEJA=g(DeAc)mgm(Anh)-AEJQ (4-3, 4-3)|3, AEJ=A(+C3H4O2)EJ=gmgm(Anh)-AEJR (3-3, 3-3)|3	8232863.0000		AEJA=AEJ (4-3)|2, AEJ=AEJA (3-3)|2	3490638.0000	0.0740	8.7600	833.3767	1.0000
	686	7.2173	3;2	2300.9708	2300.9755	-2.0225	gmgm-AEJA=AEJ=AEJH (4-3, 3-3)|3	8232863.0000				A(+C3H4O2)EJ=g(DeAc)m(Anh)-AEJF (3-3)|2	3461620.0000	0.0734	9.0500	1399.5879	2.0000
	686	7.2173	3;2	2300.9708	2300.9755	-2.0225	AEJA=AEJA=g(DeAc)mgm(Anh)-AEJQ (4-3, 4-3)|3	8232863.0000				AEJA=A(+C3H4O2)EJV (4-3)|2	3056631.0000	0.0648	8.2400	1004.4662	0.2000
	686	7.2173	3;2	2300.9708	2300.9755	-2.0225	AEJ=A(+C3H4O2)EJ=gmgm(Anh)-AEJR (3-3, 3-3)|3	8232863.0000				AEJA=g(DeAc)mgm-AEJP (4-3)|2	2421576.0000	0.0513	7.5800	1846.7943	0.4000
	756	12.1759	2	1824.7538	1824.7524	0.7440	gm(Anh)-AEJA=gm(Anh)-AEJA (4-3)|2	7768156.0000	gm(Anh)-AEJA=gm(Anh)-AEJA (4-3)|2	7768156.0000		gmgm-AEJA=AEJ=AEJ=A(+C3H4O2)EJE (4-3, 3-3, 3-3)|4, gmgm-AEJA=AEJ=A(+C3H4O2)EJ=A(+C3H4O2)EJG (4-3, 3-3, 3-3)|4, gmgm-AEJ=AEJ=A(+C3H4O2)EJ=A(+C3H4O2)EJQ (3-3, 3-3, 3-3)|4, g(DeAc)mgm-AEJA=g(DeAc)mgm-AEJA (4-3)|2	2418344.0000	0.0513	6.9700	2737.1448	0.2000
	756	12.1759	2	1824.7538	1824.7571	-1.8317	AEJA=AEJ=A(+C3H4O2)EJ=A(+C3H4O2)EJC (4-3, 3-3, 3-3)|4	7768156.0000				gm-AEJ=g(DeAc)m-AEJN (3-3)|2	2274581.0000	0.0482	12.0500	1794.7630	-0.0000
	761	4.4561	1;2	984.4135	984.4135	0.0484	gm-AEJN|1	7732982.0000	gm-AEJN|1	7732982.0000		AEJA=AEJ=gm(Anh)-AEJH (4-3, 3-3)|3, gm-AEJA=g(DeAc)m(Anh)-AEJA (4-3)|2	2262642.0000	0.0480	9.4000	1802.7694	-0.0000
	914	15.5298	1;2	861.4089	861.4080	1.0706	AEJ=AEJV (3-3)|2	6779058.0000	AEJ=AEJV (3-3)|2	6779058.0000		gmgm-AEJ=gmgm(Anh)-AEJF (3-3)|2	2030048.0000	0.0430	10.6900	2806.1326	-3.1000
	959	11.6266	3;2	1439.6430	1439.6416	0.9697	AEJA=AEJA=AEJY (4-3, 4-3)|3	6576318.0000	AEJA=AEJA=AEJY (4-3, 4-3)|3	6576318.0000		AEJA=A(+C3H4O2)EJA (4-3)|2	2000251.0000	0.0424	5.8300	976.4349	0.4000
	969	5.2512	1;2	976.3854	976.3860	-0.6527	gmgm|1	6544065.0000	gmgm|1	6544065.0000		gmgm-AEJA=AEJT (4-3)|2, A(+C3H4O2)EJA=g(DeAc)mgm-AEJA (4-3)|2	1979796.0000	0.0420	7.8000	1892.7998	0.2000
	987	10.5568	2	1262.5998	1262.5990	0.6550	AEJ=AEJ=AEJK (3-3, 3-3)|3	6452636.0000	AEJ=AEJ=AEJK (3-3, 3-3)|3	6452636.0000		AEJ=A(+C3H4O2)EJV (3-3)|2	1888239.0000	0.0400	5.9900	933.4291	1.5000
	1013	5.1790	3	3863.6009	3863.5889	3.1087	g(DeAc)m-AEJ=g(DeAc)m(Anh)-AEJ=g(DeAc)m(Anh)-AEJ=g(DeAc)mgm(Anh)-AEJW (3-3, 3-3, 3-3)|4	6336160.0000	g(DeAc)m-AEJ=g(DeAc)m(Anh)-AEJ=g(DeAc)m(Anh)-AEJ=g(DeAc)mgm(Anh)-AEJW (3-3, 3-3, 3-3)|4	6336160.0000		AEJA=AEJA=gm(Anh)-AEJN (4-3, 4-3)|3, AEJA=AEJ=A(+C3H4O2)EJ=A(+C3H4O2)EJE (4-3, 3-3, 3-3)|4, AEJA=A(+C3H4O2)EJ=A(+C3H4O2)EJ=A(+C3H4O2)EJG (4-3, 3-3, 3-3)|4, AEJ=A(+C3H4O2)EJ=A(+C3H4O2)EJ=A(+C3H4O2)EJQ (3-3, 3-3, 3-3)|4, gm-AEJA=gm-AEJG (4-3)|2, gm-AEJ=gm-AEJQ (3-3)|2, AEJA=g(DeAc)mgm-AEJT (4-3)|2	1868596.0000	0.0396	6.6800	1850.7905	0.2000
	1013	5.1790	3	3863.6009	3863.6200	-4.9408	gm-AEJ=gm-AEJ=gm-AEJ=g(DeAc)mgm-AEJ (3-3, 3-3, 3-3)|4	6336160.0000				AEJA=A(+C3H4O2)EJR (4-3)|2	1838882.0000	0.0390	8.5200	1061.4989	0.6000
	1048	8.5618	3;2	2810.1820	2810.1798	0.7817	gmgm-AEJA=AEJA=AEJ=A(+C3H4O2)EJM (4-3, 4-3, 3-3)|4	6205272.0000	gmgm-AEJA=AEJA=AEJ=A(+C3H4O2)EJM (4-3, 4-3, 3-3)|4	6205272.0000		AEJA=AEJ=gmgm(Anh)-AEJH (4-3, 3-3)|3, gm-AEJA=g(DeAc)mgm(Anh)-AEJA (4-3)|2	1821769.0000	0.0386	9.5400	2280.9493	-0.3000
	1048	8.5618	3;2	2810.1820	2810.1764	1.9916	A(+C3H4O2)EJA=A(+C3H4O2)EJA=gm(Anh)-AEJ=gm(Anh)-AEJP (4-3, 4-3, 3-3)|4	6205272.0000				AEJ=AEJH (3-3)|2	1814893.0000	0.0385	16.6900	899.3985	4.9000
	1065	5.2079	2	2581.0997	2581.1025	-1.0714	gm-AEJ=gm-AEJ=AEJ=AEJN (3-3, 3-3, 3-3)|4	6146543.0000	gm-AEJ=gm-AEJ=AEJ=AEJN (3-3, 3-3, 3-3)|4, AEJA=AEJ=AEJ=g(DeAc)mgm-AEJS (4-3, 3-3, 3-3)|4	6146543.0000		AEJ=AEJL (3-3)|2, AEJ=AEJI (3-3)|2	1542051.0000	0.0327	7.0100	875.4236	0.1000
	1065	5.2079	2	2581.0997	2581.1025	-1.0714	AEJA=AEJ=AEJ=g(DeAc)mgm-AEJS (4-3, 3-3, 3-3)|4	6146543.0000				AEJ=g(DeAc)m(Anh)-AEJ (3-3)|2	1431364.0000	0.0303	12.4200	1180.4983	-4.9000
	1065	5.2079	2	2581.0997	2581.0913	3.2678	g(DeAc)m-AEJA=g(DeAc)m(Anh)-AEJ=g(DeAc)m(Anh)-AEJT (4-3, 3-3)|3	6146543.0000				AEJA=AEJA=A(+C3H4O2)EJ=A(+C3H4O2)EJE (4-3, 4-3, 3-3)|4, AEJA=A(+C3H4O2)EJA=A(+C3H4O2)EJ=A(+C3H4O2)EJG (4-3, 4-3, 3-3)|4, AEJA=A(+C3H4O2)EJ=A(+C3H4O2)EJ=A(+C3H4O2)EJQ (4-3, 3-3, 3-3)|4, gm-AEJA=gm-AEJQ (4-3)|2	1399772.0000	0.0297	6.9600	1921.8276	-0.2000
	1185	1.9819	1;2	461.2121	461.2122	-0.3179	AEJA|1	5676079.0000	AEJA|1	5676079.0000		gm(Anh)-AEJA=gm(Anh)-AEJ (4-3)|2, gm(Anh)-AEJ=gm(Anh)-AEJA (3-3)|2	1303219.0000	0.0276	11.8100	1753.7153	0.7000
	1215	7.5787	1	503.2597	503.2591	1.1143	AEJL|1	5540301.0000	AEJL|1, AEJI|1	5540301.0000		AEJA=A(+C3H4O2)EJ=A(+C3H4O2)EJ=A(+C3H4O2)EJF (4-3, 3-3, 3-3)|4, gm-AEJA=gm-AEJF (4-3)|2	1230686.0000	0.0261	12.1200	1940.8375	0.4000
	1215	7.5787	1	503.2597	503.2591	1.1143	AEJI|1	5540301.0000				gmgm(Anh)-AEJA=gmgm(Anh)-AEJM (4-3)|2	1210437.0000	0.0257	8.7800	2841.1155	0.8000
	1216	8.3015	2	932.4457	932.4451	0.5921	AEJA=AEJV (4-3)|2	5536410.0000	AEJA=AEJV (4-3)|2	5536410.0000		A(+C3H4O2)EJA=gm(Anh)-AEJD (4-3)|2	1200124.0000	0.0254	12.8400	1480.5941	-0.4000
	1230	7.2462	3	3751.5850	3751.5828	0.5975	gmgm-AEJA=gmgm-AEJ=A(+C3H4O2)EJ=A(+C3H4O2)EJL (4-3, 3-3, 3-3)|4	5489095.0000	gmgm-AEJA=gmgm-AEJ=A(+C3H4O2)EJ=A(+C3H4O2)EJL (4-3, 3-3, 3-3)|4, gmgm-AEJA=gmgm-AEJ=A(+C3H4O2)EJ=A(+C3H4O2)EJI (4-3, 3-3, 3-3)|4	5489095.0000		AEJA=g(DeAc)m(Anh)-AEJV (4-3)|2, AEJ=gm(Anh)-AEJK (3-3)|2	1190736.0000	0.0252	14.4200	1350.6038	0.9000
	1230	7.2462	3	3751.5850	3751.5828	0.5975	gmgm-AEJA=gmgm-AEJ=A(+C3H4O2)EJ=A(+C3H4O2)EJI (4-3, 3-3, 3-3)|4	5489095.0000				A(+C3H4O2)EJ=A(+C3H4O2)EJK (3-3)|2	1162094.0000	0.0246	10.3700	1034.4768	0.1000
	1230	7.2462	3	3751.5850	3751.5763	2.3301	gm-AEJA=gm-AEJA=gm-AEJA=gm(Anh)-AEJM (4-3, 4-3, 4-3)|4	5489095.0000				AEJA=AEJN (4-3)|2	1107361.0000	0.0235	5.3800	947.4196	-0.4000
	1230	7.2462	3	3751.5850	3751.5729	3.2364	gmgm-AEJA=gmgm-AEJA=AEJ=AEJW (4-3, 4-3, 3-3)|4	5489095.0000				A(+C3H4O2)EJA=g(DeAc)m(Anh)-AEJL (4-3)|2, A(+C3H4O2)EJA=g(DeAc)m(Anh)-AEJI (4-3)|2	1052485.0000	0.0223	10.6900	1436.6406	1.6000
	1230	7.2462	3	3751.5850	3751.5729	3.2364	AEJA=A(+C3H4O2)EJA=g(DeAc)mgm-AEJA=g(DeAc)mgm(Anh)-AEJF (4-3, 4-3, 4-3)|4	5489095.0000				gm-AEJ=gm(Anh)-AEJ (3-3)|2	1012125.0000	0.0215	7.6200	1702.7044	0.5000
	1246	4.5284	2	2611.1100	2611.1131	-1.1916	gm-AEJA=AEJ=AEJ=g(DeAc)m-AEJD (4-3, 3-3, 3-3)|4	5416847.0000	gm-AEJA=AEJ=AEJ=g(DeAc)m-AEJD (4-3, 3-3, 3-3)|4, gm-AEJ=AEJ=A(+C3H4O2)EJ=g(DeAc)m-AEJN (3-3, 3-3, 3-3)|4	5416847.0000		AEJ=g(DeAc)m(Anh)-AEJT (3-3)|2	991514.0000	0.0210	14.2000	1281.5460	2.0000
	1246	4.5284	2	2611.1100	2611.1131	-1.1916	gm-AEJ=AEJ=A(+C3H4O2)EJ=g(DeAc)m-AEJN (3-3, 3-3, 3-3)|4	5416847.0000				A(+C3H4O2)EJ=g(DeAc)mgm-AEJK (3-3)|2	946678.0000	0.0201	8.2300	1878.8205	0.5000
	1246	4.5284	2	2611.1100	2611.1032	2.5998	AEJA=AEJ=AEJ=g(DeAc)mgm(Anh)-AEJH (4-3, 3-3, 3-3)|4	5416847.0000				g(DeAc)m-AEJ=g(DeAc)m-AEJR (3-3)|2	927019.0000	0.0196	15.9100	1794.8106	-3.3000
	1246	4.5284	2	2611.1100	2611.1019	3.0977	gm-AEJ=gm-AEJ=A(+C3H4O2)EJ=A(+C3H4O2)EJ (3-3, 3-3, 3-3)|4	5416847.0000				A(+C3H4O2)EJ=g(DeAc)m(Anh)-AEJH (3-3)|2	916746.0000	0.0194	6.2600	1389.5783	-0.9000
	1246	4.5284	2	2611.1100	2611.1019	3.0977	AEJA=g(DeAc)m-AEJA=g(DeAc)mgm(Anh)-AEJ (4-3, 4-3)|3	5416847.0000				AEJA=gm(Anh)-AEJ (4-3)|2, AEJ=gm(Anh)-AEJA (3-3)|2	912218.0000	0.0193	8.1400	1293.5460	0.6000
	1246	4.5284	2	2611.1100	2611.1019	3.0977	AEJA=g(DeAc)m-AEJ=g(DeAc)mgm(Anh)-AEJA (4-3, 3-3)|3	5416847.0000				A(+C3H4O2)EJA=gm(Anh)-AEJA (4-3)|2	858093.0000	0.0182	10.2100	1436.6042	0.2000
	1311	10.2966	3;2	2322.9583	2322.9585	-0.0714	gm-AEJA=gmgm(Anh)-AEJA (4-3)|2	5226620.0000	gm-AEJA=gmgm(Anh)-AEJA (4-3)|2	5226620.0000		AEJA=g(DeAc)mgm-AEJA (4-3)|2	852439.0000	0.0181	5.9900	1820.7786	-0.0000
	1311	10.2966	3;2	2322.9583	2322.9697	-4.8928	gmgm-AEJA=AEJ=A(+C3H4O2)EJS (4-3, 3-3)|3	5226620.0000				gm-AEJA=A(+C3H4O2)EJM (4-3)|2	818754.0000	0.0174	14.3200	1516.6338	-3.2000
	1311	10.2966	3;2	2322.9583	2322.9697	-4.8928	AEJA=A(+C3H4O2)EJ=g(DeAc)mgm-AEJE (4-3, 3-3)|3	5226620.0000				g(DeAc)m(Anh)-AEJ=g(DeAc)m(Anh)-AEJ (3-3)|2	803412.0000	0.0170	13.7400	1598.6571	1.9000
	1311	10.2966	3;2	2322.9583	2322.9697	-4.8928	A(+C3H4O2)EJA=A(+C3H4O2)EJ=g(DeAc)mgm-AEJG (4-3, 3-3)|3	5226620.0000				AEJA=gmgm(Anh)-AEJA (4-3)|2	774978.0000	0.0164	9.1700	1842.7630	0.7000
	1311	10.2966	3;2	2322.9583	2322.9697	-4.8928	A(+C3H4O2)EJ=A(+C3H4O2)EJ=g(DeAc)mgm-AEJQ (3-3, 3-3)|3	5226620.0000				AEJA=A(+C3H4O2)EJL (4-3)|2, AEJA=A(+C3H4O2)EJI (4-3)|2	754907.0000	0.0160	10.1500	1018.4819	-1.9000
	1345	8.5618	3;4;2	2826.1490	2826.1588	-3.4759	gmgm-AEJ=gmgm-AEJF (3-3)|2	5137603.0000	gmgm-AEJ=gmgm-AEJF (3-3)|2, A(+C3H4O2)EJA=g(DeAc)m(Anh)-AEJA=g(DeAc)mgm(Anh)-AEJY (4-3, 4-3)|3	5137603.0000		gm-AEJA=AEJA=AEJA=gm(Anh)-AEJQ (4-3, 4-3, 4-3)|4, gm-AEJA=gm-AEJA=gm-AEJA (4-3, 4-3)|3	72687048.0000	1.5405	8.5800	2788.2033	-0.2000
	1345	8.5618	3;4;2	2826.1490	2826.1601	-3.9359	A(+C3H4O2)EJA=g(DeAc)m(Anh)-AEJA=g(DeAc)mgm(Anh)-AEJY (4-3, 4-3)|3	5137603.0000				gm-AEJA=g(DeAc)m-AEJA (4-3)|2, gm-AEJA=AEJ=AEJH (4-3, 3-3)|3, AEJA=AEJA=g(DeAc)m(Anh)-AEJQ (4-3, 4-3)|3, AEJA=AEJ=A(+C3H4O2)EJ=A(+C3H4O2)EJT (4-3, 3-3, 3-3)|4, AEJ=A(+C3H4O2)EJ=gm(Anh)-AEJR (3-3, 3-3)|3	34611980.0000	0.7336	6.9900	1822.7943	0.3000
	1382	9.6316	3;2	2287.9810	2287.9802	0.3401	gm-AEJA=AEJA=gm(Anh)-AEJA (4-3, 4-3)|3	5045639.0000	gm-AEJA=AEJA=gm(Anh)-AEJA (4-3, 4-3)|3	5045639.0000		AEJA=AEJA=gm(Anh)-AEJA=gm(Anh)-AEJQ (4-3, 4-3, 4-3)|4, gm-AEJA=gm-AEJA=gm(Anh)-AEJA (4-3, 4-3)|3	24299924.0000	0.5150	10.7000	2768.1771	0.3000
	1382	9.6316	3;2	2287.9810	2287.9915	-4.5987	gm-AEJA=AEJA=AEJ=A(+C3H4O2)EJS (4-3, 4-3, 3-3)|4	5045639.0000				gm-AEJA=g(DeAc)mgm-AEJA (4-3)|2, gmgm-AEJA=AEJ=AEJH (4-3, 3-3)|3, AEJA=AEJA=g(DeAc)mgm(Anh)-AEJQ (4-3, 4-3)|3, AEJ=A(+C3H4O2)EJ=gmgm(Anh)-AEJR (3-3, 3-3)|3	8232863.0000	0.1745	7.2200	2300.9741	-1.4000
	1382	9.6316	3;2	2287.9810	2287.9915	-4.5987	AEJA=AEJA=A(+C3H4O2)EJ=g(DeAc)m-AEJE (4-3, 4-3, 3-3)|4	5045639.0000				AEJA=AEJA=AEJY (4-3, 4-3)|3	6576318.0000	0.1394	11.6300	1439.6416	1.0000
	1382	9.6316	3;2	2287.9810	2287.9915	-4.5987	AEJA=A(+C3H4O2)EJA=A(+C3H4O2)EJ=g(DeAc)m-AEJG (4-3, 4-3, 3-3)|4	5045639.0000				AEJ=AEJ=AEJK (3-3, 3-3)|3	6452636.0000	0.1368	10.5600	1262.5990	0.7000
	1382	9.6316	3;2	2287.9810	2287.9915	-4.5987	AEJA=A(+C3H4O2)EJ=A(+C3H4O2)EJ=g(DeAc)m-AEJQ (4-3, 3-3, 3-3)|4	5045639.0000				gmgm-AEJ=gmgm-AEJF (3-3)|2, A(+C3H4O2)EJA=g(DeAc)m(Anh)-AEJA=g(DeAc)mgm(Anh)-AEJY (4-3, 4-3)|3	5137603.0000	0.1089	8.5600	2826.1588	-3.5000
	1434	3.1825	1	447.1961	447.1965	-0.9108	AEJG|1	4856531.0000	AEJG|1	4856531.0000		gm-AEJA=AEJA=gm(Anh)-AEJA (4-3, 4-3)|3	5045639.0000	0.1069	9.6300	2287.9802	0.3000
	1465	10.4556	1	762.3400	762.3396	0.4624	AEJ=AEJ (3-3)|2	4784520.0000	AEJ=AEJ (3-3)|2	4784520.0000		AEJ=AEJ=A(+C3H4O2)EJL (3-3, 3-3)|3, AEJ=AEJ=A(+C3H4O2)EJI (3-3, 3-3)|3	4770839.0000	0.1011	12.2000	1319.6093	2.3000
	1470	12.2048	2	1319.6124	1319.6093	2.3493	AEJ=AEJ=A(+C3H4O2)EJL (3-3, 3-3)|3	4770839.0000	AEJ=AEJ=A(+C3H4O2)EJL (3-3, 3-3)|3, AEJ=AEJ=A(+C3H4O2)EJI (3-3, 3-3)|3	4770839.0000		AEJA=g(DeAc)m-AEJA (4-3)|2, AEJA=AEJ=AEJH (4-3, 3-3)|3	4428436.0000	0.0939	5.6100	1342.5988	0.2000
	1470	12.2048	2	1319.6124	1319.6093	2.3493	AEJ=AEJ=A(+C3H4O2)EJI (3-3, 3-3)|3	4770839.0000				AEJA=A(+C3H4O2)EJA=A(+C3H4O2)EJL (4-3, 4-3)|3, AEJA=A(+C3H4O2)EJA=A(+C3H4O2)EJI (4-3, 4-3)|3	3737235.0000	0.0792	13.0900	1533.7046	2.8000
	1534	5.0488	1	447.1963	447.1965	-0.3649	AEJG|1	4624819.0000	AEJG|1	4624819.0000		gm-AEJA=gm-AEJA=AEJ=AEJH (4-3, 4-3, 3-3)|4, gm-AEJA=AEJA=AEJA=g(DeAc)m(Anh)-AEJQ (4-3, 4-3, 4-3)|4, gm-AEJA=AEJ=A(+C3H4O2)EJ=gm(Anh)-AEJR (4-3, 3-3, 3-3)|4, gm-AEJA=gm-AEJA=g(DeAc)m-AEJA (4-3, 4-3)|3	3736593.0000	0.0792	8.3000	2746.1928	0.1000
	1545	7.4486	3;2	3827.5877	3827.5889	-0.3064	gm(Anh)-AEJ=g(DeAc)m(Anh)-AEJ=g(DeAc)m(Anh)-AEJ=g(DeAc)mgm(Anh)-AEJK (3-3, 3-3, 3-3)|4	4604884.0000	gm(Anh)-AEJ=g(DeAc)m(Anh)-AEJ=g(DeAc)m(Anh)-AEJ=g(DeAc)mgm(Anh)-AEJK (3-3, 3-3, 3-3)|4, g(DeAc)m(Anh)-AEJA=g(DeAc)m(Anh)-AEJ=g(DeAc)m(Anh)-AEJ=g(DeAc)mgm(Anh)-AEJV (4-3, 3-3, 3-3)|4, A(+C3H4O2)EJA=A(+C3H4O2)EJA=g(DeAc)mgm-AEJA=g(DeAc)mgm-AEJM (4-3, 4-3, 4-3)|4	4604884.0000		AEJA=AEJ=A(+C3H4O2)EJ (4-3, 3-3)|3, AEJ=AEJ=A(+C3H4O2)EJA (3-3, 3-3)|3	3731644.0000	0.0791	6.1600	1277.5623	0.3000
	1545	7.4486	3;2	3827.5877	3827.5889	-0.3064	g(DeAc)m(Anh)-AEJA=g(DeAc)m(Anh)-AEJ=g(DeAc)m(Anh)-AEJ=g(DeAc)mgm(Anh)-AEJV (4-3, 3-3, 3-3)|4	4604884.0000				gm-AEJA=gm(Anh)-AEJA=gm(Anh)-AEJA (4-3, 4-3)|3	3313950.0000	0.0702	12.6000	2748.1495	0.7000
	1545	7.4486	3;2	3827.5877	3827.5923	-1.1947	A(+C3H4O2)EJA=A(+C3H4O2)EJA=g(DeAc)mgm-AEJA=g(DeAc)mgm-AEJM (4-3, 4-3, 4-3)|4	4604884.0000				gm-AEJ=AEJ=AEJR (3-3, 3-3)|3	2541606.0000	0.0539	10.9000	1770.8007	-4.2000
	1545	7.4486	3;2	3827.5877	3827.6002	-3.2587	gm-AEJA=gm-AEJA=A(+C3H4O2)EJA=gmgm(Anh)-AEJH (4-3, 4-3, 4-3)|4	4604884.0000				gm-AEJA=AEJA=AEJA=gm(Anh)-AEJG (4-3, 4-3, 4-3)|4, gm-AEJA=AEJA=AEJ=gm(Anh)-AEJQ (4-3, 4-3, 3-3)|4, AEJA=AEJA=AEJA=g(DeAc)mgm(Anh)-AEJT (4-3, 4-3, 4-3)|4, gm-AEJA=gm-AEJA=gm-AEJ (4-3, 4-3)|3, gm-AEJA=gm-AEJ=gm-AEJA (4-3, 3-3)|3	2168904.0000	0.0460	8.3400	2717.1662	0.0000
	1610	5.6126	3;2	1342.5991	1342.5988	0.2322	AEJA=g(DeAc)m-AEJA (4-3)|2	4428436.0000	AEJA=g(DeAc)m-AEJA (4-3)|2, AEJA=AEJ=AEJH (4-3, 3-3)|3	4428436.0000		AEJA=AEJ=AEJS (4-3, 3-3)|3	2164128.0000	0.0459	7.4300	1292.5732	0.2000
	1610	5.6126	3;2	1342.5991	1342.6001	-0.7361	AEJA=AEJ=AEJH (4-3, 3-3)|3	4428436.0000				AEJ=AEJ=A(+C3H4O2)EJ (3-3, 3-3)|3	2059652.0000	0.0437	6.1000	1206.5252	0.9000
	1655	3.8630	1	390.1751	390.1751	-0.0088	AEJ|1	4300337.0000	AEJ|1	4300337.0000		AEJA=A(+C3H4O2)EJ=A(+C3H4O2)EJS (4-3, 3-3)|3	1918052.0000	0.0407	8.4500	1436.6155	4.9000
	1712	8.3883	1	503.2596	503.2591	0.9930	AEJL|1	4174571.0000	AEJL|1, AEJI|1	4174571.0000		AEJA=AEJ=A(+C3H4O2)EJK (4-3, 3-3)|3	1874334.0000	0.0397	5.7400	1405.6573	-0.0000
	1712	8.3883	1	503.2596	503.2591	0.9930	AEJI|1	4174571.0000				gm-AEJA=AEJA=AEJA (4-3, 4-3)|3	1722606.0000	0.0365	6.3400	1827.8109	0.4000
	1723	10.5134	1;2	930.4301	930.4294	0.7539	AEJA=AEJP (4-3)|2	4154402.0000	AEJA=AEJP (4-3)|2	4154402.0000		gm-AEJA=gm(Anh)-AEJ=gm(Anh)-AEJC (4-3, 3-3)|3	1622670.0000	0.0344	4.5300	2709.0845	1.0000
	1781	9.2990	3;2	1821.8008	1821.8004	0.1947	AEJ=A(+C3H4O2)EJ=A(+C3H4O2)EJ=A(+C3H4O2)EJV (3-3, 3-3, 3-3)|4	4053433.0000	AEJ=A(+C3H4O2)EJ=A(+C3H4O2)EJ=A(+C3H4O2)EJV (3-3, 3-3, 3-3)|4, gm-AEJ=gm-AEJV (3-3)|2	4053433.0000		AEJ=AEJ=A(+C3H4O2)EJK (3-3, 3-3)|3	1601908.0000	0.0340	10.9300	1334.6202	0.6000
	1781	9.2990	3;2	1821.8008	1821.7990	0.9632	gm-AEJ=gm-AEJV (3-3)|2	4053433.0000				AEJA=AEJ=AEJM (4-3, 3-3)|3	1532475.0000	0.0325	11.3400	1336.5817	-5.0000
	1842	3.8630	1	546.2764	546.2762	0.2817	AEJR|1	3930531.0000	AEJR|1	3930531.0000		gm-AEJA=AEJA=AEJA=gmgm(Anh)-AEJQ (4-3, 4-3, 4-3)|4, gm-AEJA=gm-AEJA=gmgm-AEJA (4-3, 4-3)|3	1474819.0000	0.0313	9.0200	3266.3832	0.8000
	1871	4.8898	2	1306.5392	1306.5399	-0.5679	g(DeAc)mgm-AEJ|1	3870737.0000	g(DeAc)mgm-AEJ|1	3870737.0000		AEJ=A(+C3H4O2)EJ=g(DeAc)m(Anh)-AEJP (3-3, 3-3)|3	1471060.0000	0.0312	14.2400	1721.7367	-0.6000
	1899	5.0199	1;2	590.2907	590.2912	-0.7709	A(+C3H4O2)EJK|1	3831478.0000	A(+C3H4O2)EJK|1	3831478.0000		AEJA=AEJ=gm(Anh)-AEJL (4-3, 3-3)|3, AEJA=AEJ=gm(Anh)-AEJI (4-3, 3-3)|3	1463626.0000	0.0310	16.6000	1778.7946	1.3000
	1907	8.1281	1;2	1033.4345	1033.4339	0.6229	gm-AEJY|1	3816826.0000	gm-AEJY|1	3816826.0000		gm-AEJA=gmgm-AEJA=AEJ=AEJH (4-3, 4-3, 3-3)|4, gm-AEJA=AEJA=AEJA=g(DeAc)mgm(Anh)-AEJQ (4-3, 4-3, 4-3)|4, gm-AEJA=AEJ=A(+C3H4O2)EJ=gmgm(Anh)-AEJR (4-3, 3-3, 3-3)|4, gm-AEJA=gm-AEJA=g(DeAc)mgm-AEJA (4-3, 4-3)|3	1435741.0000	0.0304	8.3300	3224.3726	0.8000
	1963	8.3015	3;2	2746.1930	2746.1928	0.0889	gm-AEJA=gm-AEJA=AEJ=AEJH (4-3, 4-3, 3-3)|4	3736593.0000	gm-AEJA=gm-AEJA=AEJ=AEJH (4-3, 4-3, 3-3)|4, gm-AEJA=AEJA=AEJA=g(DeAc)m(Anh)-AEJQ (4-3, 4-3, 4-3)|4, gm-AEJA=AEJ=A(+C3H4O2)EJ=gm(Anh)-AEJR (4-3, 3-3, 3-3)|4, gm-AEJA=gm-AEJA=g(DeAc)m-AEJA (4-3, 4-3)|3	3736593.0000		AEJA=AEJA=A(+C3H4O2)EJA=gm(Anh)-AEJQ (4-3, 4-3, 4-3)|4, gm-AEJA=gm-AEJA=A(+C3H4O2)EJA (4-3, 4-3)|3	1431576.0000	0.0303	8.8800	2380.0289	-0.1000
	1963	8.3015	3;2	2746.1930	2746.1928	0.0889	gm-AEJA=AEJA=AEJA=g(DeAc)m(Anh)-AEJQ (4-3, 4-3, 4-3)|4	3736593.0000				gm-AEJ=AEJ=A(+C3H4O2)EJW (3-3, 3-3)|3	1344300.0000	0.0285	7.1900	1872.8000	-1.3000
	1963	8.3015	3;2	2746.1930	2746.1928	0.0889	gm-AEJA=AEJ=A(+C3H4O2)EJ=gm(Anh)-AEJR (4-3, 3-3, 3-3)|4	3736593.0000				gm-AEJ=AEJ=g(DeAc)m(Anh)-AEJ (3-3, 3-3)|3	1282086.0000	0.0272	12.4400	2032.8583	2.0000
	1963	8.3015	3;2	2746.1930	2746.1914	0.5987	gm-AEJA=gm-AEJA=g(DeAc)m-AEJA (4-3, 4-3)|3	3736593.0000				AEJA=AEJA=gm(Anh)-AEJA=gmgm(Anh)-AEJQ (4-3, 4-3, 4-3)|4, gm-AEJA=gm-AEJA=gmgm(Anh)-AEJA (4-3, 4-3)|3	1269407.0000	0.0269	11.0800	3246.3570	0.8000
	1963	8.3015	3;2	2746.1930	2746.1815	4.2037	AEJA=A(+C3H4O2)EJ=A(+C3H4O2)EJ=g(DeAc)mgm(Anh)-AEJK (4-3, 3-3, 3-3)|4	3736593.0000				AEJ=AEJ=gm(Anh)-AEJV (3-3, 3-3)|3	1247679.0000	0.0264	15.3100	1693.7418	2.2000
	1963	8.3015	3;2	2746.1930	2746.1815	4.2037	A(+C3H4O2)EJA=A(+C3H4O2)EJA=g(DeAc)m-AEJ=g(DeAc)m(Anh)-AEJP (4-3, 4-3, 3-3)|4	3736593.0000				AEJ=AEJ=gm(Anh)-AEJL (3-3, 3-3)|3, AEJ=AEJ=gm(Anh)-AEJI (3-3, 3-3)|3	1133953.0000	0.0240	16.0200	1707.7574	1.3000
	1964	6.1620	2	1277.5627	1277.5623	0.3269	AEJA=AEJ=A(+C3H4O2)EJ (4-3, 3-3)|3	3731644.0000	AEJA=AEJ=A(+C3H4O2)EJ (4-3, 3-3)|3, AEJ=AEJ=A(+C3H4O2)EJA (3-3, 3-3)|3	3731644.0000		AEJ=g(DeAc)m-AEJ=g(DeAc)m-AEJP (3-3, 3-3)|3	1056721.0000	0.0224	6.9900	2107.9267	-0.8000
	1964	6.1620	2	1277.5627	1277.5623	0.3269	AEJ=AEJ=A(+C3H4O2)EJA (3-3, 3-3)|3	3731644.0000				A(+C3H4O2)EJA=A(+C3H4O2)EJA=gm(Anh)-AEJK (4-3, 4-3)|3	906391.0000	0.0192	7.8800	2008.8848	-0.3000
	2038	6.0319	1;2	518.2704	518.2700	0.8364	AEJK|1	3623012.0000	AEJK|1	3623012.0000		AEJA=AEJ=AEJK (4-3, 3-3)|3	860996.0000	0.0182	15.1800	1333.6361	1.2000
	2071	7.2607	3	3767.5568	3767.5678	-2.9161	gm-AEJA=A(+C3H4O2)EJA=gm(Anh)-AEJA=gmgm(Anh)-AEJP (4-3, 4-3, 4-3)|4	3556135.0000	gm-AEJA=A(+C3H4O2)EJA=gm(Anh)-AEJA=gmgm(Anh)-AEJP (4-3, 4-3, 4-3)|4, AEJA=A(+C3H4O2)EJA=gmgm(Anh)-AEJA=gmgm(Anh)-AEJV (4-3, 4-3, 4-3)|4, AEJA=A(+C3H4O2)EJA=g(DeAc)mgm-AEJA=g(DeAc)mgm(Anh)-AEJY (4-3, 4-3, 4-3)|4, gmgm-AEJA=gmgm-AEJA=AEJA=AEJM (4-3, 4-3, 4-3)|4	3556135.0000		A(+C3H4O2)EJA=A(+C3H4O2)EJA=A(+C3H4O2)EJM (4-3, 4-3)|3	846866.0000	0.0179	7.5400	1623.6822	4.7000
	2071	7.2607	3	3767.5568	3767.5678	-2.9161	AEJA=A(+C3H4O2)EJA=gmgm(Anh)-AEJA=gmgm(Anh)-AEJV (4-3, 4-3, 4-3)|4	3556135.0000				gm-AEJ=A(+C3H4O2)EJ=gm(Anh)-AEJV (3-3, 3-3)|3, A(+C3H4O2)EJ=g(DeAc)m-AEJ=g(DeAc)m-AEJY (3-3, 3-3)|3	826197.0000	0.0175	11.4500	2245.9584	-0.7000
	2071	7.2607	3	3767.5568	3767.5678	-2.9161	AEJA=A(+C3H4O2)EJA=g(DeAc)mgm-AEJA=g(DeAc)mgm(Anh)-AEJY (4-3, 4-3, 4-3)|4	3556135.0000				AEJA=AEJ=AEJG (4-3, 3-3)|3, AEJ=AEJ=AEJQ (3-3, 3-3)|3	592789.0000	0.0126	8.1300	1262.5626	-4.5000
	2071	7.2607	3	3767.5568	3767.5712	-3.8185	gmgm-AEJA=gmgm-AEJA=AEJA=AEJM (4-3, 4-3, 4-3)|4	3556135.0000				AEJ=AEJ=AEJE (3-3, 3-3)|3, AEJ=AEJ=A(+C3H4O2)EJG (3-3, 3-3)|3	258420.0000	0.0055	2.5200	1263.5467	2.3000
	2071	7.2607	3	3767.5568	3767.5413	4.1177	gmgm-AEJA=gmgm-AEJ=A(+C3H4O2)EJ=A(+C3H4O2)EJE (4-3, 3-3, 3-3)|4	3556135.0000				gm-AEJA=gm-AEJA=gm-AEJA=g(DeAc)m-AEJM (4-3, 4-3, 4-3)|4	71998016.0000	1.5259	7.2600	3729.5919	4.6000
	2071	7.2607	3	3767.5568	3767.5413	4.1177	gm-AEJA=gmgm-AEJA=gmgm(Anh)-AEJN (4-3, 4-3)|3	3556135.0000				gm-AEJA=AEJA=A(+C3H4O2)EJA=g(DeAc)m-AEJN (4-3, 4-3, 4-3)|4	65643396.0000	1.3912	5.1600	2824.2244	-0.3000
	2120	8.7642	1;2	833.3776	833.3767	1.0202	AEJA=AEJ (4-3)|2	3490638.0000	AEJA=AEJ (4-3)|2, AEJ=AEJA (3-3)|2	3490638.0000		gm-AEJA=gm-AEJ (4-3)|2, gm-AEJ=gm-AEJA (3-3)|2, AEJA=AEJA=gm(Anh)-AEJG (4-3, 4-3)|3, AEJA=AEJ=gm(Anh)-AEJQ (4-3, 3-3)|3, AEJA=A(+C3H4O2)EJ=A(+C3H4O2)EJ=A(+C3H4O2)EJ (4-3, 3-3, 3-3)|4, AEJ=A(+C3H4O2)EJ=A(+C3H4O2)EJ=A(+C3H4O2)EJA (3-3, 3-3, 3-3)|4	34141688.0000	0.7236	6.9300	1793.7677	0.3000
	2120	8.7642	1;2	833.3776	833.3767	1.0202	AEJ=AEJA (3-3)|2	3490638.0000				gmgm-AEJA=gmgm-AEJA=AEJ=A(+C3H4O2)EJK (4-3, 4-3, 3-3)|4, gmgm-AEJA=AEJA=A(+C3H4O2)EJA=g(DeAc)mgm-AEJV (4-3, 4-3, 4-3)|4, gm-AEJA=gm-AEJA=A(+C3H4O2)EJA=g(DeAc)mgm-AEJP (4-3, 4-3, 4-3)|4	32477474.0000	0.6883	5.1600	3765.6097	4.8000
	2139	9.0533	3;2	1399.5907	1399.5879	1.9804	A(+C3H4O2)EJ=g(DeAc)m(Anh)-AEJF (3-3)|2	3461620.0000	A(+C3H4O2)EJ=g(DeAc)m(Anh)-AEJF (3-3)|2	3461620.0000		gm-AEJA=gmgm-AEJA (4-3)|2, AEJA=AEJA=gmgm(Anh)-AEJQ (4-3, 4-3)|3, AEJ=AEJ=g(DeAc)m(Anh)-AEJ=g(DeAc)m(Anh)-AEJ (3-3, 3-3, 3-3)|4	15067508.0000	0.3193	7.9400	2342.9847	0.1000
	2140	4.6874	1;2	927.3918	927.3921	-0.3687	gm-AEJG|1	3459960.0000	gm-AEJG|1	3459960.0000		gm-AEJA=gm-AEJA=AEJA (4-3, 4-3)|3, AEJA=AEJA=AEJA=gm(Anh)-AEJQ (4-3, 4-3, 4-3)|4	11210323.0000	0.2376	7.4900	2308.0065	0.1000
	2168	4.3549	2	998.4647	998.4656	-0.9063	gm-AEJK|1	3395717.0000	gm-AEJK|1	3395717.0000		g(DeAc)m-AEJ=g(DeAc)m(Anh)-AEJ=g(DeAc)m(Anh)-AEJ=g(DeAc)mgm(Anh)-AEJW (3-3, 3-3, 3-3)|4	6336160.0000	0.1343	5.1800	3863.5889	3.1000
	2179	7.7956	1	491.2231	491.2227	0.8779	AEJT|1	3382256.0000	AEJT|1	3382256.0000		gmgm-AEJA=AEJA=AEJ=A(+C3H4O2)EJM (4-3, 4-3, 3-3)|4	6205272.0000	0.1315	8.5600	2810.1798	0.8000
	2227	12.5951	3;2	2748.1514	2748.1495	0.6757	gm-AEJA=gm(Anh)-AEJA=gm(Anh)-AEJA (4-3, 4-3)|3	3313950.0000	gm-AEJA=gm(Anh)-AEJA=gm(Anh)-AEJA (4-3, 4-3)|3	3313950.0000		gm-AEJ=gm-AEJ=AEJ=AEJN (3-3, 3-3, 3-3)|4, AEJA=AEJ=AEJ=g(DeAc)mgm-AEJS (4-3, 3-3, 3-3)|4	6146543.0000	0.1303	5.2100	2581.1025	-1.1000
	2227	12.5951	3;2	2748.1514	2748.1430	3.0410	AEJA=AEJA=A(+C3H4O2)EJ=g(DeAc)mgm(Anh)-AEJM (4-3, 4-3, 3-3)|4	3313950.0000				gmgm-AEJA=gmgm-AEJ=A(+C3H4O2)EJ=A(+C3H4O2)EJL (4-3, 3-3, 3-3)|4, gmgm-AEJA=gmgm-AEJ=A(+C3H4O2)EJ=A(+C3H4O2)EJI (4-3, 3-3, 3-3)|4	5489095.0000	0.1163	7.2500	3751.5828	0.6000
	2227	12.5951	3;2	2748.1514	2748.1608	-3.4361	gm-AEJA=AEJA=A(+C3H4O2)EJ=gm(Anh)-AEJS (4-3, 4-3, 3-3)|4	3313950.0000				gm-AEJA=AEJ=AEJ=g(DeAc)m-AEJD (4-3, 3-3, 3-3)|4, gm-AEJ=AEJ=A(+C3H4O2)EJ=g(DeAc)m-AEJN (3-3, 3-3, 3-3)|4	5416847.0000	0.1148	4.5300	2611.1131	-1.2000
	2227	12.5951	3;2	2748.1514	2748.1608	-3.4361	gm-AEJA=AEJA=A(+C3H4O2)EJ=g(DeAc)m(Anh)-AEJE (4-3, 4-3, 3-3)|4	3313950.0000				gm(Anh)-AEJ=g(DeAc)m(Anh)-AEJ=g(DeAc)m(Anh)-AEJ=g(DeAc)mgm(Anh)-AEJK (3-3, 3-3, 3-3)|4, g(DeAc)m(Anh)-AEJA=g(DeAc)m(Anh)-AEJ=g(DeAc)m(Anh)-AEJ=g(DeAc)mgm(Anh)-AEJV (4-3, 3-3, 3-3)|4, A(+C3H4O2)EJA=A(+C3H4O2)EJA=g(DeAc)mgm-AEJA=g(DeAc)mgm-AEJM (4-3, 4-3, 4-3)|4	4604884.0000	0.0976	7.4500	3827.5889	-0.3000
	2227	12.5951	3;2	2748.1514	2748.1608	-3.4361	gm-AEJA=A(+C3H4O2)EJA=A(+C3H4O2)EJ=g(DeAc)m(Anh)-AEJG (4-3, 4-3, 3-3)|4	3313950.0000				gm-AEJA=A(+C3H4O2)EJA=gm(Anh)-AEJA=gmgm(Anh)-AEJP (4-3, 4-3, 4-3)|4, AEJA=A(+C3H4O2)EJA=gmgm(Anh)-AEJA=gmgm(Anh)-AEJV (4-3, 4-3, 4-3)|4, AEJA=A(+C3H4O2)EJA=g(DeAc)mgm-AEJA=g(DeAc)mgm(Anh)-AEJY (4-3, 4-3, 4-3)|4, gmgm-AEJA=gmgm-AEJA=AEJA=AEJM (4-3, 4-3, 4-3)|4	3556135.0000	0.0754	7.2600	3767.5678	-2.9000
	2227	12.5951	3;2	2748.1514	2748.1608	-3.4361	gm-AEJA=A(+C3H4O2)EJ=A(+C3H4O2)EJ=g(DeAc)m(Anh)-AEJQ (4-3, 3-3, 3-3)|4	3313950.0000				gm-AEJA=gm-AEJA=AEJA=gmgm(Anh)-AEJA (4-3, 4-3, 4-3)|4	3238835.0000	0.0686	9.7300	3689.5572	0.7000
	2227	12.5951	3;2	2748.1514	2748.1608	-3.4361	gm-AEJ=gm-AEJ=A(+C3H4O2)EJ=A(+C3H4O2)EJH (3-3, 3-3, 3-3)|4	3313950.0000				AEJ=AEJ=AEJ=AEJG (3-3, 3-3, 3-3)|4	2543325.0000	0.0539	15.5200	1563.6900	4.2000
	2227	12.5951	3;2	2748.1514	2748.1608	-3.4361	AEJA=g(DeAc)m-AEJA=g(DeAc)mgm(Anh)-AEJH (4-3, 4-3)|3	3313950.0000				AEJA=AEJA=A(+C3H4O2)EJ=gmgm(Anh)-AEJM (4-3, 4-3, 3-3)|4	2420427.0000	0.0513	10.6900	2790.1536	1.2000
	2227	12.5951	3;2	2748.1514	2748.1608	-3.4361	A(+C3H4O2)EJA=g(DeAc)m(Anh)-AEJ=g(DeAc)mgm(Anh)-AEJR (4-3, 3-3)|3	3313950.0000				gm-AEJA=gm-AEJA=gm-AEJA=gm-AEJA (4-3, 4-3, 4-3)|4	2378150.0000	0.0504	9.4300	3711.5991	1.0000
	2252	11.1206	1;2	1017.4399	1017.4390	0.8992	gm-AEJF|1	3283180.0000	gm-AEJF|1	3283180.0000		gmgm-AEJA=AEJA=AEJA=g(DeAc)mgm-AEJP (4-3, 4-3, 4-3)|4, gm-AEJA=gm-AEJA=gm-AEJA=gm(Anh)-AEJA (4-3, 4-3, 4-3)|4	2352530.0000	0.0499	11.3200	3691.5729	0.9000
	2263	2.1410	1;2	498.2059	498.2061	-0.4239	gm|1	3271358.0000	gm|1	3271358.0000		A(+C3H4O2)EJA=A(+C3H4O2)EJA=A(+C3H4O2)EJ=A(+C3H4O2)EJV (4-3, 4-3, 3-3)|4	2251025.0000	0.0477	12.9300	2035.8957	4.5000
	2282	9.7327	3	3689.5597	3689.5572	0.6893	gm-AEJA=gm-AEJA=AEJA=gmgm(Anh)-AEJA (4-3, 4-3, 4-3)|4	3238835.0000	gm-AEJA=gm-AEJA=AEJA=gmgm(Anh)-AEJA (4-3, 4-3, 4-3)|4	3238835.0000		AEJA=A(+C3H4O2)EJA=A(+C3H4O2)EJA=g(DeAc)m-AEJK (4-3, 4-3, 4-3)|4	2153652.0000	0.0456	15.4000	2430.1021	2.3000
	2282	9.7327	3	3689.5597	3689.5685	-2.3734	AEJA=AEJA=g(DeAc)mgm-AEJA=g(DeAc)mgm-AEJH (4-3, 4-3, 4-3)|4	3238835.0000				AEJ=AEJ=AEJ=A(+C3H4O2)EJK (3-3, 3-3, 3-3)|4	1815723.0000	0.0385	16.2200	1706.7847	-4.9000
	2282	9.7327	3	3689.5597	3689.5685	-2.3734	AEJA=A(+C3H4O2)EJA=g(DeAc)mgm-AEJ=g(DeAc)mgm(Anh)-AEJR (4-3, 4-3, 3-3)|4	3238835.0000				AEJA=AEJA=gm(Anh)-AEJE (4-3, 4-3)|3, AEJA=A(+C3H4O2)EJA=gm(Anh)-AEJG (4-3, 4-3)|3, AEJA=A(+C3H4O2)EJ=gm(Anh)-AEJQ (4-3, 3-3)|3, A(+C3H4O2)EJA=A(+C3H4O2)EJ=A(+C3H4O2)EJ=A(+C3H4O2)EJ (4-3, 3-3, 3-3)|4, A(+C3H4O2)EJ=A(+C3H4O2)EJ=A(+C3H4O2)EJ=A(+C3H4O2)EJA (3-3, 3-3, 3-3)|4	1791720.0000	0.0380	8.6200	1865.7902	-0.4000
	2282	9.7327	3	3689.5597	3689.5460	3.7249	gmgm-AEJA=A(+C3H4O2)EJ=A(+C3H4O2)EJ=g(DeAc)mgm(Anh)-AEJL (4-3, 3-3, 3-3)|4	3238835.0000				gm-AEJA=g(DeAc)m-AEJA=g(DeAc)m(Anh)-AEJR (4-3, 4-3)|3, AEJA=A(+C3H4O2)EJA=g(DeAc)m-AEJA=g(DeAc)m-AEJT (4-3, 4-3, 4-3)|4	1662944.0000	0.0352	5.9500	2769.2186	0.2000
	2282	9.7327	3	3689.5597	3689.5460	3.7249	gmgm-AEJA=A(+C3H4O2)EJ=A(+C3H4O2)EJ=g(DeAc)mgm(Anh)-AEJI (4-3, 3-3, 3-3)|4	3238835.0000				AEJ=AEJ=AEJ=g(DeAc)m(Anh)-AEJN (3-3, 3-3, 3-3)|4	1596655.0000	0.0338	16.5300	2038.8702	-1.8000
	2282	9.7327	3	3689.5597	3689.5460	3.7249	gm-AEJA=gm-AEJ=A(+C3H4O2)EJ=g(DeAc)mgm-AEJY (4-3, 3-3, 3-3)|4	3238835.0000				gm-AEJA=gm-AEJS (4-3)|2, gm-AEJA=g(DeAc)m-AEJE (4-3)|2, AEJA=A(+C3H4O2)EJA=g(DeAc)m(Anh)-AEJN (4-3, 4-3)|3, AEJA=A(+C3H4O2)EJ=A(+C3H4O2)EJ=A(+C3H4O2)EJS (4-3, 3-3, 3-3)|4	1444083.0000	0.0306	6.7000	1880.7998	0.2000
	2323	8.0558	3;2	1862.7904	1862.7892	0.6328	gmgm-AEJA=AEJA (4-3)|2	3185757.0000	gmgm-AEJA=AEJA (4-3)|2	3185757.0000		gm-AEJA=gm-AEJN (4-3)|2, AEJA=AEJA=A(+C3H4O2)EJ=A(+C3H4O2)EJD (4-3, 4-3, 3-3)|4, AEJA=A(+C3H4O2)EJ=A(+C3H4O2)EJ=A(+C3H4O2)EJN (4-3, 3-3, 3-3)|4	1423485.0000	0.0302	6.3400	1907.8107	0.0000
	2345	5.9741	1	493.1844	493.1842	0.3527	AEJC|1	3151382.0000	AEJC|1	3151382.0000		gm-AEJA=g(DeAc)m-AEJ (4-3)|2, gm-AEJ=g(DeAc)m-AEJA (3-3)|2, gm-AEJ=AEJ=AEJH (3-3, 3-3)|3, AEJA=AEJA=g(DeAc)m(Anh)-AEJG (4-3, 4-3)|3, AEJA=AEJ=g(DeAc)m(Anh)-AEJQ (4-3, 3-3)|3, AEJ=AEJ=A(+C3H4O2)EJ=A(+C3H4O2)EJT (3-3, 3-3, 3-3)|4	1232828.0000	0.0261	6.6500	1751.7572	0.2000
	2461	6.6824	3;2	1862.7899	1862.7892	0.3706	gmgm-AEJA=AEJA (4-3)|2	3032276.0000	gmgm-AEJA=AEJA (4-3)|2	3032276.0000		AEJA=AEJ=g(DeAc)m-AEJ=g(DeAc)m(Anh)-AEJC (4-3, 3-3, 3-3)|4	1143776.0000	0.0242	16.4100	2537.0586	-4.1000
	2487	13.1589	1	537.2438	537.2435	0.4861	AEJF|1	3000557.0000	AEJF|1	3000557.0000		AEJA=AEJ=g(DeAc)m-AEJ=g(DeAc)m(Anh)-AEJM (4-3, 3-3, 3-3)|4, g(DeAc)m-AEJ=g(DeAc)m(Anh)-AEJ=g(DeAc)m(Anh)-AEJR (3-3, 3-3)|3, AEJA=AEJA=AEJ=g(DeAc)mgm-AEJ (4-3, 4-3, 3-3)|4, AEJA=AEJ=AEJ=g(DeAc)mgm-AEJA (4-3, 3-3, 3-3)|4	1104291.0000	0.0234	10.5700	2565.0899	3.0000
	2559	9.1689	1	625.2602	625.2595	1.1845	A(+C3H4O2)EJY|1	2937711.0000	A(+C3H4O2)EJY|1	2937711.0000		gm-AEJA=gm-AEJA=gm(Anh)-AEJ (4-3, 4-3)|3, gm-AEJA=gm-AEJ=gm(Anh)-AEJA (4-3, 3-3)|3, AEJA=AEJA=gm(Anh)-AEJA=gm(Anh)-AEJG (4-3, 4-3, 4-3)|4, AEJA=AEJA=gm(Anh)-AEJ=gm(Anh)-AEJQ (4-3, 4-3, 3-3)|4	976679.0000	0.0207	10.5000	2697.1386	0.2000
	2645	6.0897	1	618.2974	618.2973	0.1796	A(+C3H4O2)EJR|1	2836150.0000	A(+C3H4O2)EJR|1	2836150.0000		AEJA=AEJA=A(+C3H4O2)EJ=g(DeAc)mgm(Anh)-AEJF (4-3, 4-3, 3-3)|4, A(+C3H4O2)EJA=A(+C3H4O2)EJ=g(DeAc)m-AEJ=g(DeAc)m(Anh)-AEJW (4-3, 3-3, 3-3)|4	765342.0000	0.0162	15.7500	2764.1710	0.9000
	2668	13.2890	1	967.4261	967.4234	2.7632	gm-AEJP|1	2813807.0000	gm-AEJP|1	2813807.0000		AEJA=AEJA=A(+C3H4O2)EJA=A(+C3H4O2)EJD (4-3, 4-3, 4-3)|4, AEJA=A(+C3H4O2)EJA=A(+C3H4O2)EJ=A(+C3H4O2)EJN (4-3, 4-3, 3-3)|4	748926.0000	0.0159	6.6400	1978.8491	-0.2000
	2730	7.1595	1;2	1001.4115	1001.4111	0.4329	gm-AEJM|1	2759850.0000	gm-AEJM|1	2759850.0000		AEJ=AEJ=AEJ=A(+C3H4O2)EJE (3-3, 3-3, 3-3)|4, AEJ=AEJ=A(+C3H4O2)EJ=A(+C3H4O2)EJG (3-3, 3-3, 3-3)|4	734348.0000	0.0156	11.8700	1707.7323	-1.3000
	2887	8.7208	2	1399.5620	1399.5614	0.4181	gmgm(Anh)-AEJA|1	2607861.0000	gmgm(Anh)-AEJA|1	2607861.0000		gm-AEJ=gm-AEJ (3-3)|2, AEJA=AEJ=gm(Anh)-AEJG (4-3, 3-3)|3, AEJ=AEJ=gm(Anh)-AEJQ (3-3, 3-3)|3, AEJ=A(+C3H4O2)EJ=A(+C3H4O2)EJ=A(+C3H4O2)EJ (3-3, 3-3, 3-3)|4	723550.0000	0.0153	6.5200	1722.7306	-0.1000
	2893	9.0244	1	762.3401	762.3396	0.7026	AEJ=AEJ (3-3)|2	2606463.0000	AEJ=AEJ (3-3)|2	2606463.0000		gm-AEJA=gm-AEJA=g(DeAc)m(Anh)-AEJA (4-3, 4-3)|3, gm-AEJA=AEJA=AEJ=gm(Anh)-AEJH (4-3, 4-3, 3-3)|4, AEJA=AEJA=gm(Anh)-AEJA=g(DeAc)m(Anh)-AEJQ (4-3, 4-3, 4-3)|4, AEJA=A(+C3H4O2)EJ=gm(Anh)-AEJ=gm(Anh)-AEJR (4-3, 3-3, 3-3)|4	700111.0000	0.0148	10.0500	2726.1652	-0.5000
	2965	15.5154	3;2	1563.6965	1563.6900	4.1526	AEJ=AEJ=AEJ=AEJG (3-3, 3-3, 3-3)|4	2543325.0000	AEJ=AEJ=AEJ=AEJG (3-3, 3-3, 3-3)|4	2543325.0000		gm-AEJA=gm-AEJA=AEJ=g(DeAc)m-AEJV (4-3, 4-3, 3-3)|4, gm-AEJA=gm-AEJ=gm-AEJ=AEJK (4-3, 3-3, 3-3)|4	695744.0000	0.0147	10.0500	3146.3872	0.5000
	2967	10.9037	3;4	1770.7933	1770.8007	-4.1892	gm-AEJ=AEJ=AEJR (3-3, 3-3)|3	2541606.0000	gm-AEJ=AEJ=AEJR (3-3, 3-3)|3	2541606.0000
	3055	8.9232	1	489.2439	489.2435	0.7833	AEJV|1	2461812.0000	AEJV|1	2461812.0000
	3120	10.6869	3;2	2790.1570	2790.1536	1.2305	AEJA=AEJA=A(+C3H4O2)EJ=gmgm(Anh)-AEJM (4-3, 4-3, 3-3)|4	2420427.0000	AEJA=AEJA=A(+C3H4O2)EJ=gmgm(Anh)-AEJM (4-3, 4-3, 3-3)|4	2420427.0000
	3123	6.9715	3	2737.1454	2737.1448	0.2326	gmgm-AEJA=AEJ=AEJ=A(+C3H4O2)EJE (4-3, 3-3, 3-3)|4	2418344.0000	gmgm-AEJA=AEJ=AEJ=A(+C3H4O2)EJE (4-3, 3-3, 3-3)|4, gmgm-AEJA=AEJ=A(+C3H4O2)EJ=A(+C3H4O2)EJG (4-3, 3-3, 3-3)|4, gmgm-AEJ=AEJ=A(+C3H4O2)EJ=A(+C3H4O2)EJQ (3-3, 3-3, 3-3)|4, g(DeAc)mgm-AEJA=g(DeAc)mgm-AEJA (4-3)|2	2418344.0000
	3123	6.9715	3	2737.1454	2737.1448	0.2326	gmgm-AEJA=AEJ=A(+C3H4O2)EJ=A(+C3H4O2)EJG (4-3, 3-3, 3-3)|4	2418344.0000
	3123	6.9715	3	2737.1454	2737.1448	0.2326	gmgm-AEJ=AEJ=A(+C3H4O2)EJ=A(+C3H4O2)EJQ (3-3, 3-3, 3-3)|4	2418344.0000
	3123	6.9715	3	2737.1454	2737.1435	0.7075	g(DeAc)mgm-AEJA=g(DeAc)mgm-AEJA (4-3)|2	2418344.0000
	3123	6.9715	3	2737.1454	2737.1349	3.8495	A(+C3H4O2)EJA=A(+C3H4O2)EJ=gm(Anh)-AEJ=g(DeAc)m(Anh)-AEJH (4-3, 3-3, 3-3)|4	2418344.0000
	3175	3.2694	1;2	462.1958	462.1962	-0.8925	A(+C3H4O2)EJ|1	2390788.0000	A(+C3H4O2)EJ|1	2390788.0000
	3197	9.4292	3;4	3711.6027	3711.5991	0.9732	gm-AEJA=gm-AEJA=gm-AEJA=gm-AEJA (4-3, 4-3, 4-3)|4	2378150.0000	gm-AEJA=gm-AEJA=gm-AEJA=gm-AEJA (4-3, 4-3, 4-3)|4	2378150.0000
	3197	9.4292	3;4	3711.6027	3711.6103	-2.0444	gm-AEJA=A(+C3H4O2)EJA=g(DeAc)m-AEJ=g(DeAc)mgm-AEJR (4-3, 4-3, 3-3)|4	2378150.0000
	3222	11.3230	3;4	3691.5763	3691.5729	0.9081	gmgm-AEJA=AEJA=AEJA=g(DeAc)mgm-AEJP (4-3, 4-3, 4-3)|4	2352530.0000	gmgm-AEJA=AEJA=AEJA=g(DeAc)mgm-AEJP (4-3, 4-3, 4-3)|4, gm-AEJA=gm-AEJA=gm-AEJA=gm(Anh)-AEJA (4-3, 4-3, 4-3)|4	2352530.0000
	3222	11.3230	3;4	3691.5763	3691.5729	0.9081	gm-AEJA=gm-AEJA=gm-AEJA=gm(Anh)-AEJA (4-3, 4-3, 4-3)|4	2352530.0000
	3222	11.3230	3;4	3691.5763	3691.5841	-2.1258	gm-AEJA=AEJA=g(DeAc)m-AEJA=g(DeAc)mgm-AEJH (4-3, 4-3, 4-3)|4	2352530.0000
	3222	11.3230	3;4	3691.5763	3691.5841	-2.1258	gm-AEJA=A(+C3H4O2)EJA=g(DeAc)m-AEJ=g(DeAc)mgm(Anh)-AEJR (4-3, 4-3, 3-3)|4	2352530.0000
	3267	8.0558	1	590.2917	590.2912	0.9059	A(+C3H4O2)EJK|1	2319610.0000	A(+C3H4O2)EJK|1	2319610.0000
	3337	12.0458	2	1794.7629	1794.7630	-0.0485	gm-AEJ=g(DeAc)m-AEJN (3-3)|2	2274581.0000	gm-AEJ=g(DeAc)m-AEJN (3-3)|2	2274581.0000
	3348	9.4003	2	1802.7694	1802.7694	-0.0096	AEJA=AEJ=gm(Anh)-AEJH (4-3, 3-3)|3	2262642.0000	AEJA=AEJ=gm(Anh)-AEJH (4-3, 3-3)|3, gm-AEJA=g(DeAc)m(Anh)-AEJA (4-3)|2	2262642.0000
	3348	9.4003	2	1802.7694	1802.7681	0.7115	gm-AEJA=g(DeAc)m(Anh)-AEJA (4-3)|2	2262642.0000
	3362	12.9276	3	2035.9050	2035.8957	4.5474	A(+C3H4O2)EJA=A(+C3H4O2)EJA=A(+C3H4O2)EJ=A(+C3H4O2)EJV (4-3, 4-3, 3-3)|4	2251025.0000	A(+C3H4O2)EJA=A(+C3H4O2)EJA=A(+C3H4O2)EJ=A(+C3H4O2)EJV (4-3, 4-3, 3-3)|4	2251025.0000
	3395	4.8898	2	971.4183	971.4183	0.0086	gm-AEJT|1	2231451.0000	gm-AEJT|1	2231451.0000
	3395	4.8898	2	971.4183	971.4196	-1.3296	AEJ=A(+C3H4O2)EJH (3-3)|2	2231451.0000
	3440	6.0319	2	921.3819	921.3815	0.4020	gm(Anh)-AEJA|1	2203077.0000	gm(Anh)-AEJA|1	2203077.0000
	3453	10.3977	1	561.2651	561.2646	0.8239	A(+C3H4O2)EJV|1	2196789.0000	A(+C3H4O2)EJV|1	2196789.0000
	3482	8.3449	3	2717.1662	2717.1662	0.0183	gm-AEJA=AEJA=AEJA=gm(Anh)-AEJG (4-3, 4-3, 4-3)|4	2168904.0000	gm-AEJA=AEJA=AEJA=gm(Anh)-AEJG (4-3, 4-3, 4-3)|4, gm-AEJA=AEJA=AEJ=gm(Anh)-AEJQ (4-3, 4-3, 3-3)|4, AEJA=AEJA=AEJA=g(DeAc)mgm(Anh)-AEJT (4-3, 4-3, 4-3)|4, gm-AEJA=gm-AEJA=gm-AEJ (4-3, 4-3)|3, gm-AEJA=gm-AEJ=gm-AEJA (4-3, 3-3)|3	2168904.0000
	3482	8.3449	3	2717.1662	2717.1662	0.0183	gm-AEJA=AEJA=AEJ=gm(Anh)-AEJQ (4-3, 4-3, 3-3)|4	2168904.0000
	3482	8.3449	3	2717.1662	2717.1662	0.0183	AEJA=AEJA=AEJA=g(DeAc)mgm(Anh)-AEJT (4-3, 4-3, 4-3)|4	2168904.0000
	3482	8.3449	3	2717.1662	2717.1649	0.4967	gm-AEJA=gm-AEJA=gm-AEJ (4-3, 4-3)|3	2168904.0000
	3482	8.3449	3	2717.1662	2717.1649	0.4967	gm-AEJA=gm-AEJ=gm-AEJA (4-3, 3-3)|3	2168904.0000
	3482	8.3449	3	2717.1662	2717.1761	-3.6252	A(+C3H4O2)EJ=g(DeAc)m-AEJ=g(DeAc)mgm-AEJR (3-3, 3-3)|3	2168904.0000
	3482	8.3449	3	2717.1662	2717.1550	4.1402	gm-AEJA=A(+C3H4O2)EJ=A(+C3H4O2)EJ=g(DeAc)m(Anh)-AEJP (4-3, 3-3, 3-3)|4	2168904.0000
	3482	8.3449	3	2717.1662	2717.1550	4.1402	AEJA=A(+C3H4O2)EJ=A(+C3H4O2)EJ=g(DeAc)mgm(Anh)-AEJV (4-3, 3-3, 3-3)|4	2168904.0000
	3482	8.3449	3	2717.1662	2717.1550	4.1402	AEJ=A(+C3H4O2)EJ=A(+C3H4O2)EJ=gmgm(Anh)-AEJK (3-3, 3-3, 3-3)|4	2168904.0000
	3491	7.4341	2	1292.5735	1292.5732	0.2010	AEJA=AEJ=AEJS (4-3, 3-3)|3	2164128.0000	AEJA=AEJ=AEJS (4-3, 3-3)|3	2164128.0000
	3511	15.3997	5;4	2430.1077	2430.1021	2.3130	AEJA=A(+C3H4O2)EJA=A(+C3H4O2)EJA=g(DeAc)m-AEJK (4-3, 4-3, 4-3)|4	2153652.0000	AEJA=A(+C3H4O2)EJA=A(+C3H4O2)EJA=g(DeAc)m-AEJK (4-3, 4-3, 4-3)|4	2153652.0000
	3571	13.0866	2	1533.7090	1533.7046	2.8414	AEJA=A(+C3H4O2)EJA=A(+C3H4O2)EJL (4-3, 4-3)|3	2118123.0000	AEJA=A(+C3H4O2)EJA=A(+C3H4O2)EJL (4-3, 4-3)|3, AEJA=A(+C3H4O2)EJA=A(+C3H4O2)EJI (4-3, 4-3)|3	2118123.0000
	3571	13.0866	2	1533.7090	1533.7046	2.8414	AEJA=A(+C3H4O2)EJA=A(+C3H4O2)EJI (4-3, 4-3)|3	2118123.0000
	3599	7.9112	2	1357.5501	1357.5508	-0.4830	g(DeAc)mgm(Anh)-AEJA|1	2103674.0000	g(DeAc)mgm(Anh)-AEJA|1	2103674.0000
	3661	6.1042	3;2	1206.5263	1206.5252	0.9091	AEJ=AEJ=A(+C3H4O2)EJ (3-3, 3-3)|3	2059652.0000	AEJ=AEJ=A(+C3H4O2)EJ (3-3, 3-3)|3	2059652.0000
	3717	10.6869	3	2806.1240	2806.1326	-3.0600	gmgm-AEJ=gmgm(Anh)-AEJF (3-3)|2	2030048.0000	gmgm-AEJ=gmgm(Anh)-AEJF (3-3)|2	2030048.0000
	3717	10.6869	3	2806.1240	2806.1373	-4.7349	AEJA=gm(Anh)-AEJA=gmgm(Anh)-AEJM (4-3, 4-3)|3	2030048.0000
	3764	4.6441	2	1026.4714	1026.4717	-0.2835	gm-AEJR|1	2012183.0000	gm-AEJR|1	2012183.0000
	3781	8.2437	2	1004.4664	1004.4662	0.2032	AEJA=A(+C3H4O2)EJV (4-3)|2	2003171.0000	AEJA=A(+C3H4O2)EJV (4-3)|2	2003171.0000
	3787	5.8295	2	976.4353	976.4349	0.4478	AEJA=A(+C3H4O2)EJA (4-3)|2	2000251.0000	AEJA=A(+C3H4O2)EJA (4-3)|2	2000251.0000
	3825	7.7956	3;2	1892.8003	1892.7998	0.2464	gmgm-AEJA=AEJT (4-3)|2	1979796.0000	gmgm-AEJA=AEJT (4-3)|2, A(+C3H4O2)EJA=g(DeAc)mgm-AEJA (4-3)|2	1979796.0000
	3825	7.7956	3;2	1892.8003	1892.7998	0.2464	A(+C3H4O2)EJA=g(DeAc)mgm-AEJA (4-3)|2	1979796.0000
	3938	8.4461	3	1436.6226	1436.6155	4.9281	AEJA=A(+C3H4O2)EJ=A(+C3H4O2)EJS (4-3, 3-3)|3	1918052.0000	AEJA=A(+C3H4O2)EJ=A(+C3H4O2)EJS (4-3, 3-3)|3	1918052.0000
	3945	6.1331	1	519.2178	519.2177	0.1159	AEJE|1	1914119.0000	AEJE|1, A(+C3H4O2)EJG|1	1914119.0000
	3945	6.1331	1	519.2178	519.2177	0.1159	A(+C3H4O2)EJG|1	1914119.0000
	3971	4.5573	3;1;2	957.4022	957.4026	-0.4090	gm-AEJS|1	1899025.0000	gm-AEJS|1, g(DeAc)m-AEJE|1	1899025.0000
	3971	4.5573	3;1;2	957.4022	957.4026	-0.4090	g(DeAc)m-AEJE|1	1899025.0000
	3984	5.9885	1;2	905.3865	905.3866	-0.1532	g(DeAc)m(Anh)-AEJP|1	1895543.0000	g(DeAc)m(Anh)-AEJP|1	1895543.0000
	3988	8.0992	2	1773.7433	1773.7415	0.9920	gm-AEJA=gm(Anh)-AEJ (4-3)|2	1892304.0000	gm-AEJA=gm(Anh)-AEJ (4-3)|2, gm-AEJ=gm(Anh)-AEJA (3-3)|2	1892304.0000
	3988	8.0992	2	1773.7433	1773.7415	0.9920	gm-AEJ=gm(Anh)-AEJA (3-3)|2	1892304.0000
	4004	5.9885	2	933.4305	933.4291	1.4510	AEJ=A(+C3H4O2)EJV (3-3)|2	1888239.0000	AEJ=A(+C3H4O2)EJV (3-3)|2	1888239.0000
	4029	5.7428	3	1405.6572	1405.6573	-0.0372	AEJA=AEJ=A(+C3H4O2)EJK (4-3, 3-3)|3	1874334.0000	AEJA=AEJ=A(+C3H4O2)EJK (4-3, 3-3)|3	1874334.0000
	4041	6.6824	3;2	1850.7909	1850.7905	0.1983	AEJA=AEJA=gm(Anh)-AEJN (4-3, 4-3)|3	1868596.0000	AEJA=AEJA=gm(Anh)-AEJN (4-3, 4-3)|3, AEJA=AEJ=A(+C3H4O2)EJ=A(+C3H4O2)EJE (4-3, 3-3, 3-3)|4, AEJA=A(+C3H4O2)EJ=A(+C3H4O2)EJ=A(+C3H4O2)EJG (4-3, 3-3, 3-3)|4, AEJ=A(+C3H4O2)EJ=A(+C3H4O2)EJ=A(+C3H4O2)EJQ (3-3, 3-3, 3-3)|4, gm-AEJA=gm-AEJG (4-3)|2, gm-AEJ=gm-AEJQ (3-3)|2, AEJA=g(DeAc)mgm-AEJT (4-3)|2	1868596.0000
	4041	6.6824	3;2	1850.7909	1850.7905	0.1983	AEJA=AEJ=A(+C3H4O2)EJ=A(+C3H4O2)EJE (4-3, 3-3, 3-3)|4	1868596.0000
	4041	6.6824	3;2	1850.7909	1850.7905	0.1983	AEJA=A(+C3H4O2)EJ=A(+C3H4O2)EJ=A(+C3H4O2)EJG (4-3, 3-3, 3-3)|4	1868596.0000
	4041	6.6824	3;2	1850.7909	1850.7905	0.1983	AEJ=A(+C3H4O2)EJ=A(+C3H4O2)EJ=A(+C3H4O2)EJQ (3-3, 3-3, 3-3)|4	1868596.0000
	4041	6.6824	3;2	1850.7909	1850.7892	0.9007	gm-AEJA=gm-AEJG (4-3)|2	1868596.0000
	4041	6.6824	3;2	1850.7909	1850.7892	0.9007	gm-AEJ=gm-AEJQ (3-3)|2	1868596.0000
	4041	6.6824	3;2	1850.7909	1850.7892	0.9007	AEJA=g(DeAc)mgm-AEJT (4-3)|2	1868596.0000
	4106	8.5184	2	1061.4995	1061.4989	0.5513	AEJA=A(+C3H4O2)EJR (4-3)|2	1838882.0000	AEJA=A(+C3H4O2)EJR (4-3)|2	1838882.0000
	4133	9.5448	3;2	2280.9486	2280.9493	-0.2939	AEJA=AEJ=gmgm(Anh)-AEJH (4-3, 3-3)|3	1821769.0000	AEJA=AEJ=gmgm(Anh)-AEJH (4-3, 3-3)|3, gm-AEJA=g(DeAc)mgm(Anh)-AEJA (4-3)|2	1821769.0000
	4133	9.5448	3;2	2280.9486	2280.9479	0.3199	gm-AEJA=g(DeAc)mgm(Anh)-AEJA (4-3)|2	1821769.0000
	4133	9.5448	3;2	2280.9486	2280.9592	-4.6342	gm-AEJA=gm-AEJ=AEJD (4-3, 3-3)|3	1821769.0000
	4133	9.5448	3;2	2280.9486	2280.9592	-4.6342	gm-AEJ=gm-AEJ=A(+C3H4O2)EJN (3-3, 3-3)|3	1821769.0000
	4133	9.5448	3;2	2280.9486	2280.9592	-4.6342	AEJA=A(+C3H4O2)EJ=g(DeAc)mgm-AEJS (4-3, 3-3)|3	1821769.0000
	4147	16.2237	2	1706.7763	1706.7847	-4.8977	AEJ=AEJ=AEJ=A(+C3H4O2)EJK (3-3, 3-3, 3-3)|4	1815723.0000	AEJ=AEJ=AEJ=A(+C3H4O2)EJK (3-3, 3-3, 3-3)|4	1815723.0000
	4148	16.6864	2	899.4029	899.3985	4.8549	AEJ=AEJH (3-3)|2	1814893.0000	AEJ=AEJH (3-3)|2	1814893.0000
	4202	8.6196	2	1865.7894	1865.7902	-0.4276	AEJA=AEJA=gm(Anh)-AEJE (4-3, 4-3)|3	1791720.0000	AEJA=AEJA=gm(Anh)-AEJE (4-3, 4-3)|3, AEJA=A(+C3H4O2)EJA=gm(Anh)-AEJG (4-3, 4-3)|3, AEJA=A(+C3H4O2)EJ=gm(Anh)-AEJQ (4-3, 3-3)|3, A(+C3H4O2)EJA=A(+C3H4O2)EJ=A(+C3H4O2)EJ=A(+C3H4O2)EJ (4-3, 3-3, 3-3)|4, A(+C3H4O2)EJ=A(+C3H4O2)EJ=A(+C3H4O2)EJ=A(+C3H4O2)EJA (3-3, 3-3, 3-3)|4	1791720.0000
	4202	8.6196	2	1865.7894	1865.7902	-0.4276	AEJA=A(+C3H4O2)EJA=gm(Anh)-AEJG (4-3, 4-3)|3	1791720.0000
	4202	8.6196	2	1865.7894	1865.7902	-0.4276	AEJA=A(+C3H4O2)EJ=gm(Anh)-AEJQ (4-3, 3-3)|3	1791720.0000
	4202	8.6196	2	1865.7894	1865.7902	-0.4276	A(+C3H4O2)EJA=A(+C3H4O2)EJ=A(+C3H4O2)EJ=A(+C3H4O2)EJ (4-3, 3-3, 3-3)|4	1791720.0000
	4202	8.6196	2	1865.7894	1865.7902	-0.4276	A(+C3H4O2)EJ=A(+C3H4O2)EJ=A(+C3H4O2)EJ=A(+C3H4O2)EJA (3-3, 3-3, 3-3)|4	1791720.0000
	4206	3.8630	1	519.2177	519.2177	-0.0017	AEJE|1	1789148.0000	AEJE|1, A(+C3H4O2)EJG|1	1789148.0000
	4206	3.8630	1	519.2177	519.2177	-0.0017	A(+C3H4O2)EJG|1	1789148.0000
	4217	11.4820	1	537.2438	537.2435	0.5997	AEJF|1	1786296.0000	AEJF|1	1786296.0000
	4348	6.3355	3	1827.8117	1827.8109	0.4195	gm-AEJA=AEJA=AEJA (4-3, 4-3)|3	1722606.0000	gm-AEJA=AEJA=AEJA (4-3, 4-3)|3	1722606.0000
	4375	2.4448	1	390.1748	390.1751	-0.8691	AEJ|1	1710960.0000	AEJ|1	1710960.0000
	4437	9.9930	2	1017.4397	1017.4390	0.6592	gm-AEJF|1	1678496.0000	gm-AEJF|1	1678496.0000
	4469	5.9451	3	2769.2193	2769.2186	0.2489	gm-AEJA=g(DeAc)m-AEJA=g(DeAc)m(Anh)-AEJR (4-3, 4-3)|3	1662944.0000	gm-AEJA=g(DeAc)m-AEJA=g(DeAc)m(Anh)-AEJR (4-3, 4-3)|3, AEJA=A(+C3H4O2)EJA=g(DeAc)m-AEJA=g(DeAc)m-AEJT (4-3, 4-3, 4-3)|4	1662944.0000
	4469	5.9451	3	2769.2193	2769.2186	0.2489	AEJA=A(+C3H4O2)EJA=g(DeAc)m-AEJA=g(DeAc)m-AEJT (4-3, 4-3, 4-3)|4	1662944.0000
	4563	4.6007	1;2	934.3744	934.3754	-1.1097	g(DeAc)mgm|1	1626402.0000	g(DeAc)mgm|1	1626402.0000
	4576	4.5284	2	2709.0873	2709.0845	1.0274	gm-AEJA=gm(Anh)-AEJ=gm(Anh)-AEJC (4-3, 3-3)|3	1622670.0000	gm-AEJA=gm(Anh)-AEJ=gm(Anh)-AEJC (4-3, 3-3)|3	1622670.0000
	4587	15.4286	2	1533.7109	1533.7046	4.1148	AEJA=A(+C3H4O2)EJA=A(+C3H4O2)EJL (4-3, 4-3)|3	1619112.0000	AEJA=A(+C3H4O2)EJA=A(+C3H4O2)EJL (4-3, 4-3)|3, AEJA=A(+C3H4O2)EJA=A(+C3H4O2)EJI (4-3, 4-3)|3	1619112.0000
	4587	15.4286	2	1533.7109	1533.7046	4.1148	AEJA=A(+C3H4O2)EJA=A(+C3H4O2)EJI (4-3, 4-3)|3	1619112.0000
	4594	7.1739	1;2	969.4395	969.4390	0.5030	gm-AEJV|1	1617218.0000	gm-AEJV|1	1617218.0000
	4608	1.7793	1	456.1954	456.1955	-0.3063	g(DeAc)m|1	1608210.0000	g(DeAc)m|1	1608210.0000
	4625	10.9326	2	1334.6209	1334.6202	0.5583	AEJ=AEJ=A(+C3H4O2)EJK (3-3, 3-3)|3	1601908.0000	AEJ=AEJ=A(+C3H4O2)EJK (3-3, 3-3)|3	1601908.0000
	4637	16.5273	3;4	2038.8665	2038.8702	-1.8030	AEJ=AEJ=AEJ=g(DeAc)m(Anh)-AEJN (3-3, 3-3, 3-3)|4	1596655.0000	AEJ=AEJ=AEJ=g(DeAc)m(Anh)-AEJN (3-3, 3-3, 3-3)|4	1596655.0000
	4637	16.5273	3;4	2038.8665	2038.8590	3.6903	AEJ=AEJ=A(+C3H4O2)EJ=gm(Anh)-AEJ (3-3, 3-3, 3-3)|4	1596655.0000
	4711	1.9674	1	390.1748	390.1751	-0.7127	AEJ|1	1566868.0000	AEJ|1	1566868.0000
	4791	7.0149	3;2	875.4237	875.4236	0.0908	AEJ=AEJL (3-3)|2	1542051.0000	AEJ=AEJL (3-3)|2, AEJ=AEJI (3-3)|2	1542051.0000
	4791	7.0149	3;2	875.4237	875.4236	0.0908	AEJ=AEJI (3-3)|2	1542051.0000
	4808	8.6341	1;2	521.2158	521.2155	0.5891	AEJM|1	1534437.0000	AEJM|1	1534437.0000
	4818	11.3374	2	1336.5750	1336.5817	-4.9779	AEJA=AEJ=AEJM (4-3, 3-3)|3	1532475.0000	AEJA=AEJ=AEJM (4-3, 3-3)|3	1532475.0000
	4845	7.5787	2	1846.7950	1846.7943	0.3884	AEJA=g(DeAc)mgm-AEJP (4-3)|2	1521645.0000	AEJA=g(DeAc)mgm-AEJP (4-3)|2	1521645.0000
	4845	7.5787	2	1846.7950	1846.7877	3.9622	AEJA=A(+C3H4O2)EJ=g(DeAc)m-AEJM (4-3, 3-3)|3	1521645.0000
	4954	9.0244	3	3266.3858	3266.3832	0.7939	gm-AEJA=AEJA=AEJA=gmgm(Anh)-AEJQ (4-3, 4-3, 4-3)|4	1474819.0000	gm-AEJA=AEJA=AEJA=gmgm(Anh)-AEJQ (4-3, 4-3, 4-3)|4, gm-AEJA=gm-AEJA=gmgm-AEJA (4-3, 4-3)|3	1474819.0000
	4954	9.0244	3	3266.3858	3266.3819	1.1919	gm-AEJA=gm-AEJA=gmgm-AEJA (4-3, 4-3)|3	1474819.0000
	4954	9.0244	3	3266.3858	3266.3931	-2.2370	A(+C3H4O2)EJA=g(DeAc)mgm-AEJ=g(DeAc)mgm-AEJR (4-3, 3-3)|3	1474819.0000
	4954	9.0244	3	3266.3858	3266.3720	4.2227	gm-AEJA=A(+C3H4O2)EJA=A(+C3H4O2)EJ=g(DeAc)mgm(Anh)-AEJP (4-3, 4-3, 3-3)|4	1474819.0000
	4969	14.2432	2	1721.7357	1721.7367	-0.5859	AEJ=A(+C3H4O2)EJ=g(DeAc)m(Anh)-AEJP (3-3, 3-3)|3	1471060.0000	AEJ=A(+C3H4O2)EJ=g(DeAc)m(Anh)-AEJP (3-3, 3-3)|3	1471060.0000
	4993	16.5996	2	1778.7968	1778.7946	1.2640	AEJA=AEJ=gm(Anh)-AEJL (4-3, 3-3)|3	1463626.0000	AEJA=AEJ=gm(Anh)-AEJL (4-3, 3-3)|3, AEJA=AEJ=gm(Anh)-AEJI (4-3, 3-3)|3	1463626.0000
	4993	16.5996	2	1778.7968	1778.7946	1.2640	AEJA=AEJ=gm(Anh)-AEJI (4-3, 3-3)|3	1463626.0000
	5008	5.4103	2	921.3809	921.3815	-0.6579	gm(Anh)-AEJA|1	1459214.0000	gm(Anh)-AEJA|1	1459214.0000
	5048	6.6969	3;2	1880.8001	1880.7998	0.1831	gm-AEJA=gm-AEJS (4-3)|2	1444083.0000	gm-AEJA=gm-AEJS (4-3)|2, gm-AEJA=g(DeAc)m-AEJE (4-3)|2, AEJA=A(+C3H4O2)EJA=g(DeAc)m(Anh)-AEJN (4-3, 4-3)|3, AEJA=A(+C3H4O2)EJ=A(+C3H4O2)EJ=A(+C3H4O2)EJS (4-3, 3-3, 3-3)|4	1444083.0000
	5048	6.6969	3;2	1880.8001	1880.7998	0.1831	gm-AEJA=g(DeAc)m-AEJE (4-3)|2	1444083.0000
	5048	6.6969	3;2	1880.8001	1880.8011	-0.5081	AEJA=A(+C3H4O2)EJA=g(DeAc)m(Anh)-AEJN (4-3, 4-3)|3	1444083.0000
	5048	6.6969	3;2	1880.8001	1880.8011	-0.5081	AEJA=A(+C3H4O2)EJ=A(+C3H4O2)EJ=A(+C3H4O2)EJS (4-3, 3-3, 3-3)|4	1444083.0000
	5086	8.3305	3;4	3224.3752	3224.3726	0.7980	gm-AEJA=gmgm-AEJA=AEJ=AEJH (4-3, 4-3, 3-3)|4	1435741.0000	gm-AEJA=gmgm-AEJA=AEJ=AEJH (4-3, 4-3, 3-3)|4, gm-AEJA=AEJA=AEJA=g(DeAc)mgm(Anh)-AEJQ (4-3, 4-3, 4-3)|4, gm-AEJA=AEJ=A(+C3H4O2)EJ=gmgm(Anh)-AEJR (4-3, 3-3, 3-3)|4, gm-AEJA=gm-AEJA=g(DeAc)mgm-AEJA (4-3, 4-3)|3	1435741.0000
	5086	8.3305	3;4	3224.3752	3224.3726	0.7980	gm-AEJA=AEJA=AEJA=g(DeAc)mgm(Anh)-AEJQ (4-3, 4-3, 4-3)|4	1435741.0000
	5086	8.3305	3;4	3224.3752	3224.3726	0.7980	gm-AEJA=AEJ=A(+C3H4O2)EJ=gmgm(Anh)-AEJR (4-3, 3-3, 3-3)|4	1435741.0000
	5086	8.3305	3;4	3224.3752	3224.3713	1.2011	gm-AEJA=gm-AEJA=g(DeAc)mgm-AEJA (4-3, 4-3)|3	1435741.0000
	5086	8.3305	3;4	3224.3752	3224.3614	4.2715	A(+C3H4O2)EJA=A(+C3H4O2)EJA=g(DeAc)m-AEJ=g(DeAc)mgm(Anh)-AEJP (4-3, 4-3, 3-3)|4	1435741.0000
	5105	8.8798	3;2	2380.0286	2380.0289	-0.1064	AEJA=AEJA=A(+C3H4O2)EJA=gm(Anh)-AEJQ (4-3, 4-3, 4-3)|4	1431576.0000	AEJA=AEJA=A(+C3H4O2)EJA=gm(Anh)-AEJQ (4-3, 4-3, 4-3)|4, gm-AEJA=gm-AEJA=A(+C3H4O2)EJA (4-3, 4-3)|3	1431576.0000
	5105	8.8798	3;2	2380.0286	2380.0276	0.4398	gm-AEJA=gm-AEJA=A(+C3H4O2)EJA (4-3, 4-3)|3	1431576.0000
	5105	8.8798	3;2	2380.0286	2380.0177	4.5994	A(+C3H4O2)EJA=A(+C3H4O2)EJA=A(+C3H4O2)EJ=g(DeAc)m(Anh)-AEJP (4-3, 4-3, 3-3)|4	1431576.0000
	5106	12.4216	2	1180.4925	1180.4983	-4.8902	AEJ=g(DeAc)m(Anh)-AEJ (3-3)|2	1431364.0000	AEJ=g(DeAc)m(Anh)-AEJ (3-3)|2	1431364.0000
	5125	6.3355	3;2	1907.8108	1907.8107	0.0338	gm-AEJA=gm-AEJN (4-3)|2	1423485.0000	gm-AEJA=gm-AEJN (4-3)|2, AEJA=AEJA=A(+C3H4O2)EJ=A(+C3H4O2)EJD (4-3, 4-3, 3-3)|4, AEJA=A(+C3H4O2)EJ=A(+C3H4O2)EJ=A(+C3H4O2)EJN (4-3, 3-3, 3-3)|4	1423485.0000
	5125	6.3355	3;2	1907.8108	1907.8120	-0.6476	AEJA=AEJA=A(+C3H4O2)EJ=A(+C3H4O2)EJD (4-3, 4-3, 3-3)|4	1423485.0000
	5125	6.3355	3;2	1907.8108	1907.8120	-0.6476	AEJA=A(+C3H4O2)EJ=A(+C3H4O2)EJ=A(+C3H4O2)EJN (4-3, 3-3, 3-3)|4	1423485.0000
	5195	6.9571	3;2	1921.8272	1921.8276	-0.1853	AEJA=AEJA=A(+C3H4O2)EJ=A(+C3H4O2)EJE (4-3, 4-3, 3-3)|4	1399772.0000	AEJA=AEJA=A(+C3H4O2)EJ=A(+C3H4O2)EJE (4-3, 4-3, 3-3)|4, AEJA=A(+C3H4O2)EJA=A(+C3H4O2)EJ=A(+C3H4O2)EJG (4-3, 4-3, 3-3)|4, AEJA=A(+C3H4O2)EJ=A(+C3H4O2)EJ=A(+C3H4O2)EJQ (4-3, 3-3, 3-3)|4, gm-AEJA=gm-AEJQ (4-3)|2	1399772.0000
	5195	6.9571	3;2	1921.8272	1921.8276	-0.1853	AEJA=A(+C3H4O2)EJA=A(+C3H4O2)EJ=A(+C3H4O2)EJG (4-3, 4-3, 3-3)|4	1399772.0000
	5195	6.9571	3;2	1921.8272	1921.8276	-0.1853	AEJA=A(+C3H4O2)EJ=A(+C3H4O2)EJ=A(+C3H4O2)EJQ (4-3, 3-3, 3-3)|4	1399772.0000
	5195	6.9571	3;2	1921.8272	1921.8263	0.4912	gm-AEJA=gm-AEJQ (4-3)|2	1399772.0000
	5335	7.1884	1;2	1872.7976	1872.8000	-1.3014	gm-AEJ=AEJ=A(+C3H4O2)EJW (3-3, 3-3)|3	1344300.0000	gm-AEJ=AEJ=A(+C3H4O2)EJW (3-3, 3-3)|3	1344300.0000
	5374	5.2801	1	447.1959	447.1965	-1.2521	AEJG|1	1330760.0000	AEJG|1	1330760.0000
	5396	3.5010	1	491.2227	491.2227	0.0081	AEJT|1	1322918.0000	AEJT|1	1322918.0000
	5455	11.8145	2	1753.7165	1753.7153	0.6992	gm(Anh)-AEJA=gm(Anh)-AEJ (4-3)|2	1303219.0000	gm(Anh)-AEJA=gm(Anh)-AEJ (4-3)|2, gm(Anh)-AEJ=gm(Anh)-AEJA (3-3)|2	1303219.0000
	5455	11.8145	2	1753.7165	1753.7153	0.6992	gm(Anh)-AEJ=gm(Anh)-AEJA (3-3)|2	1303219.0000
	5455	11.8145	2	1753.7165	1753.7200	-1.9808	AEJ=AEJ=A(+C3H4O2)EJ=A(+C3H4O2)EJC (3-3, 3-3, 3-3)|4	1303219.0000
	5515	12.4361	3;2	2032.8623	2032.8583	1.9569	gm-AEJ=AEJ=g(DeAc)m(Anh)-AEJ (3-3, 3-3)|3	1282086.0000	gm-AEJ=AEJ=g(DeAc)m(Anh)-AEJ (3-3, 3-3)|3	1282086.0000
	5550	11.0772	3	3246.3597	3246.3570	0.8316	AEJA=AEJA=gm(Anh)-AEJA=gmgm(Anh)-AEJQ (4-3, 4-3, 4-3)|4	1269407.0000	AEJA=AEJA=gm(Anh)-AEJA=gmgm(Anh)-AEJQ (4-3, 4-3, 4-3)|4, gm-AEJA=gm-AEJA=gmgm(Anh)-AEJA (4-3, 4-3)|3	1269407.0000
	5550	11.0772	3	3246.3597	3246.3556	1.2629	gm-AEJA=gm-AEJA=gmgm(Anh)-AEJA (4-3, 4-3)|3	1269407.0000
	5550	11.0772	3	3246.3597	3246.3669	-2.2180	gm-AEJA=gmgm-AEJA=AEJ=A(+C3H4O2)EJS (4-3, 4-3, 3-3)|4	1269407.0000
	5550	11.0772	3	3246.3597	3246.3669	-2.2180	gm-AEJA=AEJA=A(+C3H4O2)EJ=g(DeAc)mgm-AEJE (4-3, 4-3, 3-3)|4	1269407.0000
	5550	11.0772	3	3246.3597	3246.3669	-2.2180	gm-AEJA=A(+C3H4O2)EJA=A(+C3H4O2)EJ=g(DeAc)mgm-AEJG (4-3, 4-3, 3-3)|4	1269407.0000
	5550	11.0772	3	3246.3597	3246.3669	-2.2180	gm-AEJA=A(+C3H4O2)EJ=A(+C3H4O2)EJ=g(DeAc)mgm-AEJQ (4-3, 3-3, 3-3)|4	1269407.0000
	5550	11.0772	3	3246.3597	3246.3669	-2.2180	AEJA=g(DeAc)mgm-AEJA=g(DeAc)mgm-AEJH (4-3, 4-3)|3	1269407.0000
	5550	11.0772	3	3246.3597	3246.3669	-2.2180	A(+C3H4O2)EJA=g(DeAc)mgm-AEJ=g(DeAc)mgm(Anh)-AEJR (4-3, 3-3)|3	1269407.0000
	5550	11.0772	3	3246.3597	3246.3457	4.3124	A(+C3H4O2)EJA=A(+C3H4O2)EJA=gm(Anh)-AEJ=g(DeAc)mgm(Anh)-AEJP (4-3, 4-3, 3-3)|4	1269407.0000
	5605	15.3130	2	1693.7455	1693.7418	2.1590	AEJ=AEJ=gm(Anh)-AEJV (3-3, 3-3)|3	1247679.0000	AEJ=AEJ=gm(Anh)-AEJV (3-3, 3-3)|3	1247679.0000
	5649	6.6535	2	1751.7575	1751.7572	0.1951	gm-AEJA=g(DeAc)m-AEJ (4-3)|2	1232828.0000	gm-AEJA=g(DeAc)m-AEJ (4-3)|2, gm-AEJ=g(DeAc)m-AEJA (3-3)|2, gm-AEJ=AEJ=AEJH (3-3, 3-3)|3, AEJA=AEJA=g(DeAc)m(Anh)-AEJG (4-3, 4-3)|3, AEJA=AEJ=g(DeAc)m(Anh)-AEJQ (4-3, 3-3)|3, AEJ=AEJ=A(+C3H4O2)EJ=A(+C3H4O2)EJT (3-3, 3-3, 3-3)|4	1232828.0000
	5649	6.6535	2	1751.7575	1751.7572	0.1951	gm-AEJ=g(DeAc)m-AEJA (3-3)|2	1232828.0000
	5649	6.6535	2	1751.7575	1751.7585	-0.5470	gm-AEJ=AEJ=AEJH (3-3, 3-3)|3	1232828.0000
	5649	6.6535	2	1751.7575	1751.7585	-0.5470	AEJA=AEJA=g(DeAc)m(Anh)-AEJG (4-3, 4-3)|3	1232828.0000
	5649	6.6535	2	1751.7575	1751.7585	-0.5470	AEJA=AEJ=g(DeAc)m(Anh)-AEJQ (4-3, 3-3)|3	1232828.0000
	5649	6.6535	2	1751.7575	1751.7585	-0.5470	AEJ=AEJ=A(+C3H4O2)EJ=A(+C3H4O2)EJT (3-3, 3-3, 3-3)|4	1232828.0000
	5649	6.6535	2	1751.7575	1751.7520	3.1636	AEJA=AEJA=AEJ=AEJC (4-3, 4-3, 3-3)|4	1232828.0000
	5657	12.1181	3;2	1940.8382	1940.8375	0.3763	AEJA=A(+C3H4O2)EJ=A(+C3H4O2)EJ=A(+C3H4O2)EJF (4-3, 3-3, 3-3)|4	1230686.0000	AEJA=A(+C3H4O2)EJ=A(+C3H4O2)EJ=A(+C3H4O2)EJF (4-3, 3-3, 3-3)|4, gm-AEJA=gm-AEJF (4-3)|2	1230686.0000
	5657	12.1181	3;2	1940.8382	1940.8361	1.0976	gm-AEJA=gm-AEJF (4-3)|2	1230686.0000
	5675	4.9477	1;2	503.2587	503.2591	-0.7313	AEJL|1	1226127.0000	AEJL|1, AEJI|1	1226127.0000
	5675	4.9477	1;2	503.2587	503.2591	-0.7313	AEJI|1	1226127.0000
	5718	8.7786	3	2841.1178	2841.1155	0.8267	gmgm(Anh)-AEJA=gmgm(Anh)-AEJM (4-3)|2	1210437.0000	gmgm(Anh)-AEJA=gmgm(Anh)-AEJM (4-3)|2	1210437.0000
	5743	12.8409	2	1480.5935	1480.5941	-0.4192	A(+C3H4O2)EJA=gm(Anh)-AEJD (4-3)|2	1200124.0000	A(+C3H4O2)EJA=gm(Anh)-AEJD (4-3)|2	1200124.0000
	5778	14.4167	2	1350.6051	1350.6038	0.9447	AEJA=g(DeAc)m(Anh)-AEJV (4-3)|2	1190736.0000	AEJA=g(DeAc)m(Anh)-AEJV (4-3)|2, AEJ=gm(Anh)-AEJK (3-3)|2	1190736.0000
	5778	14.4167	2	1350.6051	1350.6038	0.9447	AEJ=gm(Anh)-AEJK (3-3)|2	1190736.0000
	5847	8.2293	3;2	1864.8065	1864.8062	0.1566	AEJA=AEJA=gm(Anh)-AEJQ (4-3, 4-3)|3	1171962.0000	AEJA=AEJA=gm(Anh)-AEJQ (4-3, 4-3)|3, AEJA=A(+C3H4O2)EJA=A(+C3H4O2)EJ=A(+C3H4O2)EJ (4-3, 4-3, 3-3)|4, AEJA=A(+C3H4O2)EJ=A(+C3H4O2)EJ=A(+C3H4O2)EJA (4-3, 3-3, 3-3)|4, gm-AEJA=gm-AEJA (4-3)|2	1171962.0000
	5847	8.2293	3;2	1864.8065	1864.8062	0.1566	AEJA=A(+C3H4O2)EJA=A(+C3H4O2)EJ=A(+C3H4O2)EJ (4-3, 4-3, 3-3)|4	1171962.0000
	5847	8.2293	3;2	1864.8065	1864.8062	0.1566	AEJA=A(+C3H4O2)EJ=A(+C3H4O2)EJ=A(+C3H4O2)EJA (4-3, 3-3, 3-3)|4	1171962.0000
	5847	8.2293	3;2	1864.8065	1864.8048	0.9073	gm-AEJA=gm-AEJA (4-3)|2	1171962.0000
	5875	10.3688	2	1034.4769	1034.4768	0.0987	A(+C3H4O2)EJ=A(+C3H4O2)EJK (3-3)|2	1162094.0000	A(+C3H4O2)EJ=A(+C3H4O2)EJK (3-3)|2	1162094.0000
	5924	7.4775	2	1328.5248	1328.5242	0.4168	gmgm(Anh)-AEJ|1	1148428.0000	gmgm(Anh)-AEJ|1	1148428.0000
	5932	16.4117	3	2537.0481	2537.0586	-4.1203	AEJA=AEJ=g(DeAc)m-AEJ=g(DeAc)m(Anh)-AEJC (4-3, 3-3, 3-3)|4	1143776.0000	AEJA=AEJ=g(DeAc)m-AEJ=g(DeAc)m(Anh)-AEJC (4-3, 3-3, 3-3)|4	1143776.0000
	5961	8.4750	2	1844.7801	1844.7786	0.8265	gm-AEJA=gm(Anh)-AEJA (4-3)|2	1134875.0000	gm-AEJA=gm(Anh)-AEJA (4-3)|2	1134875.0000
	5965	16.0213	2	1707.7596	1707.7574	1.3156	AEJ=AEJ=gm(Anh)-AEJL (3-3, 3-3)|3	1133953.0000	AEJ=AEJ=gm(Anh)-AEJL (3-3, 3-3)|3, AEJ=AEJ=gm(Anh)-AEJI (3-3, 3-3)|3	1133953.0000
	5965	16.0213	2	1707.7596	1707.7574	1.3156	AEJ=AEJ=gm(Anh)-AEJI (3-3, 3-3)|3	1133953.0000
	6028	8.6485	1	590.2555	590.2548	1.2552	A(+C3H4O2)EJQ|1	1118946.0000	A(+C3H4O2)EJQ|1	1118946.0000
	6060	11.0049	1	527.2346	527.2340	1.1491	AEJH|1	1110432.0000	AEJH|1	1110432.0000
	6072	5.3813	2	947.4192	947.4196	-0.3969	AEJA=AEJN (4-3)|2	1107361.0000	AEJA=AEJN (4-3)|2	1107361.0000
	6083	10.5712	3	2565.0975	2565.0899	2.9722	AEJA=AEJ=g(DeAc)m-AEJ=g(DeAc)m(Anh)-AEJM (4-3, 3-3, 3-3)|4	1104291.0000	AEJA=AEJ=g(DeAc)m-AEJ=g(DeAc)m(Anh)-AEJM (4-3, 3-3, 3-3)|4, g(DeAc)m-AEJ=g(DeAc)m(Anh)-AEJ=g(DeAc)m(Anh)-AEJR (3-3, 3-3)|3, AEJA=AEJA=AEJ=g(DeAc)mgm-AEJ (4-3, 4-3, 3-3)|4, AEJA=AEJ=AEJ=g(DeAc)mgm-AEJA (4-3, 3-3, 3-3)|4	1104291.0000
	6083	10.5712	3	2565.0975	2565.1076	-3.9281	g(DeAc)m-AEJ=g(DeAc)m(Anh)-AEJ=g(DeAc)m(Anh)-AEJR (3-3, 3-3)|3	1104291.0000
	6083	10.5712	3	2565.0975	2565.1076	-3.9281	AEJA=AEJA=AEJ=g(DeAc)mgm-AEJ (4-3, 4-3, 3-3)|4	1104291.0000
	6083	10.5712	3	2565.0975	2565.1076	-3.9281	AEJA=AEJ=AEJ=g(DeAc)mgm-AEJA (4-3, 3-3, 3-3)|4	1104291.0000
	6129	15.1106	2	915.3917	915.3921	-0.4402	g(DeAc)m-AEJS|1	1090348.0000	g(DeAc)m-AEJS|1	1090348.0000
	6199	12.6240	1	537.2442	537.2435	1.3949	AEJF|1	1067962.0000	AEJF|1	1067962.0000
	6242	6.9860	3;2	2107.9251	2107.9267	-0.7592	AEJ=g(DeAc)m-AEJ=g(DeAc)m-AEJP (3-3, 3-3)|3	1056721.0000	AEJ=g(DeAc)m-AEJ=g(DeAc)m-AEJP (3-3, 3-3)|3	1056721.0000
	6242	6.9860	3;2	2107.9251	2107.9169	3.8900	AEJ=AEJ=AEJ=g(DeAc)m-AEJY (3-3, 3-3, 3-3)|4	1056721.0000
	6251	6.0030	2	1004.4656	1004.4662	-0.5867	AEJA=A(+C3H4O2)EJV (4-3)|2	1053460.0000	AEJA=A(+C3H4O2)EJV (4-3)|2	1053460.0000
	6255	10.6869	2	1436.6429	1436.6406	1.6133	A(+C3H4O2)EJA=g(DeAc)m(Anh)-AEJL (4-3)|2	1052485.0000	A(+C3H4O2)EJA=g(DeAc)m(Anh)-AEJL (4-3)|2, A(+C3H4O2)EJA=g(DeAc)m(Anh)-AEJI (4-3)|2	1052485.0000
	6255	10.6869	2	1436.6429	1436.6406	1.6133	A(+C3H4O2)EJA=g(DeAc)m(Anh)-AEJI (4-3)|2	1052485.0000
	6300	2.3580	1	505.2014	505.2020	-1.2426	AEJD|1	1039409.0000	AEJD|1	1039409.0000
	6402	7.6221	2	1702.7053	1702.7044	0.5260	gm-AEJ=gm(Anh)-AEJ (3-3)|2	1012125.0000	gm-AEJ=gm(Anh)-AEJ (3-3)|2	1012125.0000
	6464	14.1998	2	1281.5486	1281.5460	1.9956	AEJ=g(DeAc)m(Anh)-AEJT (3-3)|2	991514.0000	AEJ=g(DeAc)m(Anh)-AEJT (3-3)|2	991514.0000
	6521	10.4989	3	2697.1391	2697.1386	0.1813	gm-AEJA=gm-AEJA=gm(Anh)-AEJ (4-3, 4-3)|3	976679.0000	gm-AEJA=gm-AEJA=gm(Anh)-AEJ (4-3, 4-3)|3, gm-AEJA=gm-AEJ=gm(Anh)-AEJA (4-3, 3-3)|3, AEJA=AEJA=gm(Anh)-AEJA=gm(Anh)-AEJG (4-3, 4-3, 4-3)|4, AEJA=AEJA=gm(Anh)-AEJ=gm(Anh)-AEJQ (4-3, 4-3, 3-3)|4	976679.0000
	6521	10.4989	3	2697.1391	2697.1386	0.1813	gm-AEJA=gm-AEJ=gm(Anh)-AEJA (4-3, 3-3)|3	976679.0000
	6521	10.4989	3	2697.1391	2697.1400	-0.3378	AEJA=AEJA=gm(Anh)-AEJA=gm(Anh)-AEJG (4-3, 4-3, 4-3)|4	976679.0000
	6521	10.4989	3	2697.1391	2697.1400	-0.3378	AEJA=AEJA=gm(Anh)-AEJ=gm(Anh)-AEJQ (4-3, 4-3, 3-3)|4	976679.0000
	6521	10.4989	3	2697.1391	2697.1321	2.5913	AEJA=AEJ=A(+C3H4O2)EJ=g(DeAc)mgm-AEJM (4-3, 3-3, 3-3)|4	976679.0000
	6521	10.4989	3	2697.1391	2697.1288	3.8148	A(+C3H4O2)EJA=A(+C3H4O2)EJ=gm(Anh)-AEJ=g(DeAc)m(Anh)-AEJP (4-3, 3-3, 3-3)|4	976679.0000
	6521	10.4989	3	2697.1391	2697.1499	-4.0083	gm-AEJA=gm-AEJ=AEJ=A(+C3H4O2)EJS (4-3, 3-3, 3-3)|4	976679.0000
	6521	10.4989	3	2697.1391	2697.1499	-4.0083	gm-AEJA=AEJ=A(+C3H4O2)EJ=g(DeAc)m-AEJE (4-3, 3-3, 3-3)|4	976679.0000
	6521	10.4989	3	2697.1391	2697.1499	-4.0083	gm-AEJA=A(+C3H4O2)EJ=A(+C3H4O2)EJ=g(DeAc)m-AEJG (4-3, 3-3, 3-3)|4	976679.0000
	6521	10.4989	3	2697.1391	2697.1499	-4.0083	gm-AEJ=A(+C3H4O2)EJ=A(+C3H4O2)EJ=g(DeAc)m-AEJQ (3-3, 3-3, 3-3)|4	976679.0000
	6521	10.4989	3	2697.1391	2697.1499	-4.0083	AEJA=g(DeAc)m-AEJ=g(DeAc)mgm-AEJH (4-3, 3-3)|3	976679.0000
	6521	10.4989	3	2697.1391	2697.1499	-4.0083	A(+C3H4O2)EJ=g(DeAc)m-AEJ=g(DeAc)mgm(Anh)-AEJR (3-3, 3-3)|3	976679.0000
	6609	6.7113	1;2	533.2338	533.2333	0.8465	A(+C3H4O2)EJA|1	951321.0000	A(+C3H4O2)EJA|1	951321.0000
	6625	8.2293	2	1878.8215	1878.8205	0.5358	A(+C3H4O2)EJ=g(DeAc)mgm-AEJK (3-3)|2	946678.0000	A(+C3H4O2)EJ=g(DeAc)mgm-AEJK (3-3)|2	946678.0000
	6689	15.9057	3	1794.8047	1794.8106	-3.2824	g(DeAc)m-AEJ=g(DeAc)m-AEJR (3-3)|2	927019.0000	g(DeAc)m-AEJ=g(DeAc)m-AEJR (3-3)|2	927019.0000
	6707	10.7013	1	487.2283	487.2278	1.1283	AEJP|1	921580.0000	AEJP|1	921580.0000
	6726	6.2632	2	1389.5770	1389.5783	-0.9357	A(+C3H4O2)EJ=g(DeAc)m(Anh)-AEJH (3-3)|2	916746.0000	A(+C3H4O2)EJ=g(DeAc)m(Anh)-AEJH (3-3)|2	916746.0000
	6749	8.1425	2	1293.5467	1293.5460	0.5615	AEJA=gm(Anh)-AEJ (4-3)|2	912218.0000	AEJA=gm(Anh)-AEJ (4-3)|2, AEJ=gm(Anh)-AEJA (3-3)|2	912218.0000
	6749	8.1425	2	1293.5467	1293.5460	0.5615	AEJ=gm(Anh)-AEJA (3-3)|2	912218.0000
	6770	7.8823	3	2008.8841	2008.8848	-0.3408	A(+C3H4O2)EJA=A(+C3H4O2)EJA=gm(Anh)-AEJK (4-3, 4-3)|3	906391.0000	A(+C3H4O2)EJA=A(+C3H4O2)EJA=gm(Anh)-AEJK (4-3, 4-3)|3	906391.0000
	6793	9.4436	2	1846.7951	1846.7943	0.4545	AEJA=g(DeAc)mgm-AEJP (4-3)|2	899931.0000	AEJA=g(DeAc)mgm-AEJP (4-3)|2	899931.0000
	6793	9.4436	2	1846.7951	1846.7877	4.0283	AEJA=A(+C3H4O2)EJ=g(DeAc)m-AEJM (4-3, 3-3)|3	899931.0000
	6829	4.7453	1;2	957.4020	957.4026	-0.6003	gm-AEJS|1	891609.0000	gm-AEJS|1, g(DeAc)m-AEJE|1	891609.0000
	6829	4.7453	1;2	957.4020	957.4026	-0.6003	g(DeAc)m-AEJE|1	891609.0000
	6912	6.9426	1	503.2597	503.2591	1.1750	AEJL|1	868558.0000	AEJL|1, AEJI|1	868558.0000
	6912	6.9426	1	503.2597	503.2591	1.1750	AEJI|1	868558.0000
	6937	15.1829	2	1333.6377	1333.6361	1.1763	AEJA=AEJ=AEJK (4-3, 3-3)|3	860996.0000	AEJA=AEJ=AEJK (4-3, 3-3)|3	860996.0000
	6947	10.2098	2	1436.6045	1436.6042	0.1849	A(+C3H4O2)EJA=gm(Anh)-AEJA (4-3)|2	858093.0000	A(+C3H4O2)EJA=gm(Anh)-AEJA (4-3)|2	858093.0000
	6968	5.9885	3	1820.7786	1820.7786	-0.0079	AEJA=g(DeAc)mgm-AEJA (4-3)|2	852439.0000	AEJA=g(DeAc)mgm-AEJA (4-3)|2	852439.0000
	6990	7.5353	2	1623.6898	1623.6822	4.6945	A(+C3H4O2)EJA=A(+C3H4O2)EJA=A(+C3H4O2)EJM (4-3, 4-3)|3	846866.0000	A(+C3H4O2)EJA=A(+C3H4O2)EJA=A(+C3H4O2)EJM (4-3, 4-3)|3	846866.0000
	7056	11.4531	3	2245.9568	2245.9584	-0.7227	gm-AEJ=A(+C3H4O2)EJ=gm(Anh)-AEJV (3-3, 3-3)|3	826197.0000	gm-AEJ=A(+C3H4O2)EJ=gm(Anh)-AEJV (3-3, 3-3)|3, A(+C3H4O2)EJ=g(DeAc)m-AEJ=g(DeAc)m-AEJY (3-3, 3-3)|3	826197.0000
	7056	11.4531	3	2245.9568	2245.9584	-0.7227	A(+C3H4O2)EJ=g(DeAc)m-AEJ=g(DeAc)m-AEJY (3-3, 3-3)|3	826197.0000
	7082	14.3155	2	1516.6289	1516.6338	-3.2442	gm-AEJA=A(+C3H4O2)EJM (4-3)|2	818754.0000	gm-AEJA=A(+C3H4O2)EJM (4-3)|2	818754.0000
	7148	13.7372	2	1598.6601	1598.6571	1.8951	g(DeAc)m(Anh)-AEJ=g(DeAc)m(Anh)-AEJ (3-3)|2	803412.0000	g(DeAc)m(Anh)-AEJ=g(DeAc)m(Anh)-AEJ (3-3)|2	803412.0000
	7181	4.6007	2	985.3971	985.3975	-0.4382	gm-AEJD|1	794488.0000	gm-AEJD|1	794488.0000
	7242	9.1689	2	1842.7644	1842.7630	0.7476	AEJA=gmgm(Anh)-AEJA (4-3)|2	774978.0000	AEJA=gmgm(Anh)-AEJA (4-3)|2	774978.0000
	7275	15.7467	4	2764.1736	2764.1710	0.9371	AEJA=AEJA=A(+C3H4O2)EJ=g(DeAc)mgm(Anh)-AEJF (4-3, 4-3, 3-3)|4	765342.0000	AEJA=AEJA=A(+C3H4O2)EJ=g(DeAc)mgm(Anh)-AEJF (4-3, 4-3, 3-3)|4, A(+C3H4O2)EJA=A(+C3H4O2)EJ=g(DeAc)m-AEJ=g(DeAc)m(Anh)-AEJW (4-3, 3-3, 3-3)|4	765342.0000
	7275	15.7467	4	2764.1736	2764.1710	0.9371	A(+C3H4O2)EJA=A(+C3H4O2)EJ=g(DeAc)m-AEJ=g(DeAc)m(Anh)-AEJW (4-3, 3-3, 3-3)|4	765342.0000
	7275	15.7467	4	2764.1736	2764.1842	-3.8383	gm-AEJA=g(DeAc)m-AEJA=g(DeAc)m-AEJM (4-3, 4-3)|3	765342.0000
	7309	10.1520	2	1018.4800	1018.4819	-1.8509	AEJA=A(+C3H4O2)EJL (4-3)|2	754907.0000	AEJA=A(+C3H4O2)EJL (4-3)|2, AEJA=A(+C3H4O2)EJI (4-3)|2	754907.0000
	7309	10.1520	2	1018.4800	1018.4819	-1.8509	AEJA=A(+C3H4O2)EJI (4-3)|2	754907.0000
	7327	6.6390	3;2	1978.8488	1978.8491	-0.1637	AEJA=AEJA=A(+C3H4O2)EJA=A(+C3H4O2)EJD (4-3, 4-3, 4-3)|4	748926.0000	AEJA=AEJA=A(+C3H4O2)EJA=A(+C3H4O2)EJD (4-3, 4-3, 4-3)|4, AEJA=A(+C3H4O2)EJA=A(+C3H4O2)EJ=A(+C3H4O2)EJN (4-3, 4-3, 3-3)|4	748926.0000
	7327	6.6390	3;2	1978.8488	1978.8491	-0.1637	AEJA=A(+C3H4O2)EJA=A(+C3H4O2)EJ=A(+C3H4O2)EJN (4-3, 4-3, 3-3)|4	748926.0000
	7329	8.2148	2	1844.7785	1844.7786	-0.0337	gm-AEJA=gm(Anh)-AEJA (4-3)|2	748591.0000	gm-AEJA=gm(Anh)-AEJA (4-3)|2	748591.0000
	7372	11.8723	2	1707.7301	1707.7323	-1.3023	AEJ=AEJ=AEJ=A(+C3H4O2)EJE (3-3, 3-3, 3-3)|4	734348.0000	AEJ=AEJ=AEJ=A(+C3H4O2)EJE (3-3, 3-3, 3-3)|4, AEJ=AEJ=A(+C3H4O2)EJ=A(+C3H4O2)EJG (3-3, 3-3, 3-3)|4	734348.0000
	7372	11.8723	2	1707.7301	1707.7323	-1.3023	AEJ=AEJ=A(+C3H4O2)EJ=A(+C3H4O2)EJG (3-3, 3-3, 3-3)|4	734348.0000
	7405	6.5234	2	1722.7304	1722.7306	-0.0916	gm-AEJ=gm-AEJ (3-3)|2	723550.0000	gm-AEJ=gm-AEJ (3-3)|2, AEJA=AEJ=gm(Anh)-AEJG (4-3, 3-3)|3, AEJ=AEJ=gm(Anh)-AEJQ (3-3, 3-3)|3, AEJ=A(+C3H4O2)EJ=A(+C3H4O2)EJ=A(+C3H4O2)EJ (3-3, 3-3, 3-3)|4	723550.0000
	7405	6.5234	2	1722.7304	1722.7319	-0.8462	AEJA=AEJ=gm(Anh)-AEJG (4-3, 3-3)|3	723550.0000
	7405	6.5234	2	1722.7304	1722.7319	-0.8462	AEJ=AEJ=gm(Anh)-AEJQ (3-3, 3-3)|3	723550.0000
	7405	6.5234	2	1722.7304	1722.7319	-0.8462	AEJ=A(+C3H4O2)EJ=A(+C3H4O2)EJ=A(+C3H4O2)EJ (3-3, 3-3, 3-3)|4	723550.0000
	7483	10.0508	3	2726.1639	2726.1652	-0.4881	gm-AEJA=gm-AEJA=g(DeAc)m(Anh)-AEJA (4-3, 4-3)|3	700111.0000	gm-AEJA=gm-AEJA=g(DeAc)m(Anh)-AEJA (4-3, 4-3)|3, gm-AEJA=AEJA=AEJ=gm(Anh)-AEJH (4-3, 4-3, 3-3)|4, AEJA=AEJA=gm(Anh)-AEJA=g(DeAc)m(Anh)-AEJQ (4-3, 4-3, 4-3)|4, AEJA=A(+C3H4O2)EJ=gm(Anh)-AEJ=gm(Anh)-AEJR (4-3, 3-3, 3-3)|4	700111.0000
	7483	10.0508	3	2726.1639	2726.1665	-0.9650	gm-AEJA=AEJA=AEJ=gm(Anh)-AEJH (4-3, 4-3, 3-3)|4	700111.0000
	7483	10.0508	3	2726.1639	2726.1665	-0.9650	AEJA=AEJA=gm(Anh)-AEJA=g(DeAc)m(Anh)-AEJQ (4-3, 4-3, 4-3)|4	700111.0000
	7483	10.0508	3	2726.1639	2726.1665	-0.9650	AEJA=A(+C3H4O2)EJ=gm(Anh)-AEJ=gm(Anh)-AEJR (4-3, 3-3, 3-3)|4	700111.0000
	7483	10.0508	3	2726.1639	2726.1553	3.1433	A(+C3H4O2)EJA=A(+C3H4O2)EJA=g(DeAc)m(Anh)-AEJ=g(DeAc)m(Anh)-AEJP (4-3, 4-3, 3-3)|4	700111.0000
	7483	10.0508	3	2726.1639	2726.1764	-4.5965	gm-AEJA=AEJA=A(+C3H4O2)EJ=g(DeAc)m-AEJS (4-3, 4-3, 3-3)|4	700111.0000
	7483	10.0508	3	2726.1639	2726.1764	-4.5965	AEJA=A(+C3H4O2)EJA=g(DeAc)m-AEJ=g(DeAc)m-AEJE (4-3, 4-3, 3-3)|4	700111.0000
	7483	10.0508	3	2726.1639	2726.1764	-4.5965	A(+C3H4O2)EJA=A(+C3H4O2)EJA=g(DeAc)m-AEJ=g(DeAc)m-AEJG (4-3, 4-3, 3-3)|4	700111.0000
	7483	10.0508	3	2726.1639	2726.1764	-4.5965	A(+C3H4O2)EJA=A(+C3H4O2)EJ=g(DeAc)m-AEJ=g(DeAc)m-AEJQ (4-3, 3-3, 3-3)|4	700111.0000
	7509	10.0508	5	3146.3887	3146.3872	0.4755	gm-AEJA=gm-AEJA=AEJ=g(DeAc)m-AEJV (4-3, 4-3, 3-3)|4	695744.0000	gm-AEJA=gm-AEJA=AEJ=g(DeAc)m-AEJV (4-3, 4-3, 3-3)|4, gm-AEJA=gm-AEJ=gm-AEJ=AEJK (4-3, 3-3, 3-3)|4	695744.0000
	7509	10.0508	5	3146.3887	3146.3872	0.4755	gm-AEJA=gm-AEJ=gm-AEJ=AEJK (4-3, 3-3, 3-3)|4	695744.0000
	7766	8.1281	2	1262.5569	1262.5626	-4.5477	AEJA=AEJ=AEJG (4-3, 3-3)|3	592789.0000	AEJA=AEJ=AEJG (4-3, 3-3)|3, AEJ=AEJ=AEJQ (3-3, 3-3)|3	592789.0000
	7766	8.1281	2	1262.5569	1262.5626	-4.5477	AEJ=AEJ=AEJQ (3-3, 3-3)|3	592789.0000
	7906	2.6329	1	503.2589	503.2591	-0.3410	AEJL|1	513830.0000	AEJL|1, AEJI|1	513830.0000
	7906	2.6329	1	503.2589	503.2591	-0.3410	AEJI|1	513830.0000
	7983	2.8788	1	447.1962	447.1965	-0.7744	AEJG|1	465719.0000	AEJG|1	465719.0000
	8065	2.8210	1	477.2067	477.2071	-0.9393	AEJS|1	415095.0000	AEJS|1	415095.0000
	8290	3.0813	1	390.1748	390.1751	-0.7127	AEJ|1	304708.0000	AEJ|1	304708.0000
	8304	1.9240	1	456.1954	456.1955	-0.3063	g(DeAc)m|1	299944.0000	g(DeAc)m|1	299944.0000
	8400	2.5171	4	1263.5497	1263.5467	2.3420	AEJ=AEJ=AEJE (3-3, 3-3)|3	258420.0000	AEJ=AEJ=AEJE (3-3, 3-3)|3, AEJ=AEJ=A(+C3H4O2)EJG (3-3, 3-3)|3	258420.0000
	8400	2.5171	4	1263.5497	1263.5467	2.3420	AEJ=AEJ=A(+C3H4O2)EJG (3-3, 3-3)|3	258420.0000
	8476	1.6057	1;2	618.2969	618.2973	-0.6316	A(+C3H4O2)EJR|1	234075.0000	A(+C3H4O2)EJR|1	234075.0000
	2	17.5971	1	185.2142				1464143104.0000
	3	5.1500	1;2	738.3277				696302592.0000
	4	14.6335	3;1;2	1154.6303				659553856.0000
	6	10.3399	1;2	644.3647				374048960.0000
	7	4.8898	1	165.0788				369441728.0000
	10	13.1155	3;1;2	1374.7512				257587040.0000
	11	5.1645	1	203.0792				249458656.0000
	13	17.2502	1	157.1466				211789424.0000
	14	3.1970	1	181.0736				203331712.0000
	15	17.2646	1	246.0792				196395776.0000
	16	4.5284	1	667.2911				174698480.0000
	17	9.9785	3;2	1027.6144				165468896.0000
	18	11.3663	1	244.1787				163060736.0000
	20	3.1825	1	164.0472				128119240.0000
	22	11.7277	3;4;2	1239.6936				122422248.0000
	23	17.3080	1	579.2905				101644584.0000
	24	16.0936	3;2	1715.8855				100568128.0000
	25	17.0478	3;2	1669.8913				91144472.0000
	26	3.9209	1	287.1956				84325544.0000
	28	7.6365	1	230.1632				82855952.0000
	29	10.8170	1	432.2224				80632960.0000
	33	4.5429	1	203.0793				71831104.0000
	34	3.2549	1	259.1893				67318408.0000
	35	10.3399	1	244.1787				67160968.0000
	37	11.5398	3;2	1655.8229				65049484.0000
	38	8.1570	1;2	629.3575				63614604.0000
	39	17.3514	1	363.1370				62708492.0000
	40	17.0189	3;2	2120.0954				62480108.0000
	41	9.2268	1	262.1354				55767860.0000
	42	18.0164	1	359.1425				54182932.0000
	43	16.5418	3;2	2000.9210				53891776.0000
	44	6.9426	3;2	1064.6091				53814056.0000
	45	15.8045	3;5;4	2488.2102				52977556.0000
	46	16.8020	1	516.2713				52829052.0000
	47	13.2601	3;2	1168.6462				51508736.0000
	48	5.5115	1	202.1319				50023672.0000
	49	11.4531	1;2	1040.5504				47204172.0000
	51	2.4014	1;2	474.2798				46646600.0000
	52	10.7303	3;2	1290.6494				45787060.0000
	53	16.9610	5;6;4;7	4144.0201				44795264.0000
	54	14.5034	1	278.1632				44479416.0000
	55	6.7981	1;2	673.3397				44111280.0000
	56	4.3405	1;2	563.2735				43959072.0000
	57	8.2582	1;2	513.2552				42715572.0000
	58	7.2607	3;2	1661.7249				42657804.0000
	60	17.3225	1	357.2627				40871644.0000
	61	5.1645	3	4707.0363				40225824.0000
	62	2.7053	1	287.1955				40013496.0000
	63	11.6988	1;2	771.4490				39569136.0000
	64	9.0822	3;5;4;2	1517.8326				39460752.0000
	65	8.6919	1;2	726.3373				39347652.0000
	66	5.2801	1	369.2011				38948144.0000
	67	22.7659	3;2	1669.8977				38819540.0000
	68	7.8823	1	262.1353				38717060.0000
	69	4.3983	1	202.1317				38224880.0000
	70	10.5857	3;2	1477.6556				37654852.0000
	71	11.4242	1;2	918.4816				36443516.0000
	72	17.8140	1	244.1001				36146856.0000
	73	5.1211	3;1;2	963.3886				35952372.0000
	74	16.9466	5;6;4;7	4307.0836				35696236.0000
	75	11.5398	1;2	748.3600				35589096.0000
	76	8.4461	1;2	677.3792				35588588.0000
	77	6.8270	1;2	658.3653				35237548.0000
	79	7.4920	2	657.3924				34529292.0000
	80	15.0528	2	1216.5374				34459616.0000
	81	2.8788	1;2	520.1878				34200592.0000
	82	11.5976	1;2	713.4435				34163344.0000
	84	6.8848	1	230.1631				33920516.0000
	85	5.9162	2	1181.5301				33780712.0000
	86	15.0961	1;2	1155.6150				33451822.0000
	87	6.2921	1	346.1855				32919654.0000
	88	15.2407	1;2	753.4754				32788342.0000
	89	11.7856	3;5;4;2	1467.8459				32773362.0000
	91	7.2896	1	386.2641				32024532.0000
	92	8.9666	2	1258.5688				31996592.0000
	93	1.2587	1	183.9621				31603858.0000
	94	15.2551	3;5;6;4	2644.3123				31402042.0000
	95	7.2607	1	203.0793				30754048.0000
	97	12.5228	1;2	1119.5415				30626424.0000
	98	6.4222	1	228.1475				30202766.0000
	99	9.6460	3;1;2	934.5237				29531412.0000
	100	5.2946	1	321.1801				29078782.0000
	101	16.0936	3;1;2	1184.5984				29044442.0000
	102	7.7956	1;2	573.3488				28825570.0000
	103	1.2587	1	155.9673				28427156.0000
	104	1.2587	1	235.9335				28299048.0000
	105	5.3958	1;2	550.3227				27940448.0000
	106	5.4536	1	358.2330				27727986.0000
	107	16.8454	3;2	1673.8203				27721512.0000
	108	4.5429	1	330.2266				27720884.0000
	109	5.6705	1	232.1424				27553054.0000
	110	6.1331	1;2	785.4031				27360962.0000
	111	14.1564	3;4;2	1278.7406				27315816.0000
	112	13.9106	3;2	1040.6229				27153578.0000
	113	2.1265	1	259.1894				26838926.0000
	114	11.6699	1	301.2001				26688478.0000
	115	6.6680	1;2	773.3924				26544562.0000
	116	10.7013	1	571.2971				26481072.0000
	117	5.4392	1;2	487.2754				26413216.0000
	118	7.4341	2	858.4926				26350428.0000
	119	19.0723	1	281.2720				26316954.0000
	120	16.6864	1;2	990.4782				26027680.0000
	121	6.9282	1;2	487.3005				26013868.0000
	122	6.3066	1;2	459.2695				25981880.0000
	123	17.3803	1	600.3846				25950678.0000
	124	6.6101	1;2	460.2174				25547340.0000
	125	5.1067	3;1;2	979.3533				25107316.0000
	126	17.0333	3;2	1957.0312				25033236.0000
	127	11.6555	3;1;2	929.4931				25008590.0000
	128	13.0722	1	278.1632				24928956.0000
	129	16.0647	2	1482.7435				24679248.0000
	130	7.8823	1;2	543.3382				24418784.0000
	131	7.1595	1	187.0634				24351880.0000
	132	16.0213	1;2	848.4507				24347538.0000
	133	11.3085	1	494.2381				24300216.0000
	135	4.9332	3;1;2	754.4810				24149800.0000
	136	17.3803	1	596.3534				24110788.0000
	137	4.2248	1	330.2268				24065066.0000
	138	12.8698	1;2	927.5031				23833440.0000
	139	3.4430	1	232.1423				23774656.0000
	140	9.2701	3;4;2	1365.7490				23749280.0000
	141	12.2771	1;2	982.4842				23552030.0000
	142	6.0608	1;2	693.3447				23517596.0000
	143	7.9401	1	718.3025				23499768.0000
	144	10.3255	1;2	786.4232				23410254.0000
	145	5.1211	2	655.3211				23304314.0000
	146	9.2701	1	416.2277				23238436.0000
	147	7.8678	3;2	1037.5619				23182456.0000
	148	5.2079	1	698.2849				23181032.0000
	149	12.8553	1	476.2639				23119378.0000
	150	14.0118	2	1119.5300				23080100.0000
	151	13.6071	1;2	630.3230				23013446.0000
	152	6.0897	1	280.1424				22849536.0000
	153	1.2876	1	937.6869				22802884.0000
	154	7.2462	3;2	1886.7844				22755902.0000
	155	7.4775	1;2	457.3013				22692152.0000
	156	12.4072	1	775.3718				22648702.0000
	157	10.5568	3;4;2	1306.6519				22641168.0000
	158	3.1102	1	309.1686				22509934.0000
	159	10.3544	1	498.2591				22389988.0000
	160	16.5129	1;2	1174.6089				22299750.0000
	161	5.3813	1	218.1264				22278948.0000
	162	9.7617	3;2	777.4385				21868764.0000
	163	8.2003	1;2	429.2952				21779926.0000
	164	12.5518	1;2	866.3962				21692454.0000
	165	9.7183	1	264.1475				21650170.0000
	166	17.0622	3;2	1341.7159				21457090.0000
	167	5.4970	1	397.1963				21453126.0000
	168	6.5089	1;2	471.2806				21401744.0000
	169	9.4147	2	741.4864				21323646.0000
	170	13.9829	1;2	660.3335				21272748.0000
	172	7.2751	1	1865.4726				21212226.0000
	173	15.6455	3;4	2356.1167				21206806.0000
	174	11.3374	1;2	950.4497				21092606.0000
	175	6.9426	1	344.2061				21079220.0000
	176	7.4775	1	358.2330				21065628.0000
	177	5.1790	4	6589.8474				20963970.0000
	178	16.2526	3;2	1278.6210				20887732.0000
	179	4.4272	1;2	388.2435				20866050.0000
	180	3.1391	1	355.1853				20795820.0000
	181	6.5234	2	692.3710				20770374.0000
	182	9.8195	1	579.2578				20730868.0000
	183	13.4770	1;2	1295.6120				20717972.0000
	184	7.9690	1;2	702.3913				20705810.0000
	185	7.8245	1;2	585.3600				20672418.0000
	186	16.8020	3;4;2	1270.7631				20545100.0000
	187	7.2607	4	5594.4104				20372168.0000
	188	17.0622	2	1316.7018				20239248.0000
	189	14.3155	3;2	1460.6899				20187038.0000
	190	11.5398	2	988.4764				20064846.0000
	191	10.2532	1;2	558.3019				20061972.0000
	192	8.8220	2	857.4977				20041822.0000
	193	16.5996	1;2	1055.4718				19754472.0000
	194	10.7881	1;2	400.2802				19727000.0000
	195	13.7661	1;2	802.4261				19667242.0000
	196	4.5140	1;2	908.3169				19555212.0000
	197	7.2607	1	1865.1380				19526292.0000
	198	14.3733	1	616.3802				19507496.0000
	199	13.7661	1;2	532.3011				19427376.0000
	200	11.4242	1;2	661.3288				19294402.0000
	201	16.8887	2	912.5307				19293378.0000
	202	8.9810	2	1200.5748				19289908.0000
	203	7.2028	1;2	487.3003				19289166.0000
	204	12.0892	3;4;2	1942.9477				19215576.0000
	205	8.1425	1	294.1584				19095538.0000
	206	15.6744	1;2	627.4075				19090888.0000
	207	15.6744	1;2	496.3127				18999288.0000
	208	4.7308	1	273.1801				18905738.0000
	209	2.7053	1	174.1115				18894090.0000
	210	5.4392	1;2	571.3805				18874152.0000
	211	8.6196	1;2	562.2787				18810238.0000
	212	17.3225	1	414.2840				18808690.0000
	213	14.5034	1;2	1102.5990				18693384.0000
	214	7.4341	1;2	516.3273				18691936.0000
	215	4.8175	1	293.1740				18678404.0000
	216	22.7803	3;2	2120.0980				18674568.0000
	217	4.6441	1;2	358.2330				18510744.0000
	218	16.9032	1;2	813.5082				18510084.0000
	219	7.3908	1;2	898.4022				18491182.0000
	220	17.3369	1	472.2893				18405874.0000
	221	7.9401	1;2	473.2962				18326190.0000
	222	5.6705	1	417.2226				18283868.0000
	223	7.9257	1;2	532.2790				18262757.0000
	224	4.3116	3;2	758.4034				18079524.0000
	225	17.4237	1	487.2793				18054654.0000
	226	6.8414	1	386.2643				18013568.0000
	227	12.5662	2	715.4117				17928226.0000
	228	5.2368	1;2	473.2594				17870502.0000
	229	3.1536	1	246.1214				17791874.0000
	230	11.3953	3;2	1214.6977				17738838.0000
	231	9.0244	3;2	813.5078				17677276.0000
	232	17.3947	1	694.3356				17513806.0000
	233	7.1595	1	398.2280				17464666.0000
	234	7.5209	5;3;4;2	1566.8054				17286662.0000
	236	5.5259	1	259.1534				17225672.0000
	237	1.7359	1	690.2193				17048392.0000
	238	12.9421	3;2	1172.6411				17036160.0000
	239	10.7592	1	242.1268				17025442.0000
	240	16.2237	1	444.2588				17008256.0000
	241	1.9819	1;2	472.3118				16991868.0000
	242	4.5429	1;2	488.2229				16989498.0000
	243	12.2771	2	1032.5099				16959180.0000
	244	9.0099	1	271.1692				16917310.0000
	245	17.8140	1	394.3559				16903728.0000
	246	17.4237	1	428.2996				16876528.0000
	247	16.8887	1	743.4208				16866758.0000
	248	7.2462	3;4;2	1902.7505				16860922.0000
	249	12.9276	3;2	1285.7356				16808060.0000
	250	15.8045	3;2	1051.6504				16762491.0000
	251	6.2776	3;1;2	610.3805				16744427.0000
	252	16.0069	3;2	856.5173				16711252.0000
	253	3.6892	1	337.1751				16678194.0000
	254	5.8729	2	744.4243				16666228.0000
	255	7.0872	1;2	1013.4299				16642805.0000
	256	10.9905	1;2	1044.5097				16639230.0000
	257	1.2587	1	373.8901				16617866.0000
	258	14.5034	2	1212.5532				16606922.0000
	259	6.5957	1	422.2281				16520840.0000
	260	11.3663	3;4;2	1352.7049				16480564.0000
	261	1.4756	1	479.8343				16386432.0000
	262	8.6196	3;2	929.5295				16375389.0000
	263	12.7252	1;2	714.4029				16364464.0000
	264	7.3330	1;2	791.3840				16329235.0000
	265	17.5104	1	540.3270				16206715.0000
	266	17.3947	1;2	718.3682				16012692.0000
	267	16.9032	2	1517.7179				15955811.0000
	268	17.0333	3;4	1664.0002				15932809.0000
	269	13.4047	2	1065.5470				15829327.0000
	270	5.8150	1	242.1269				15798960.0000
	271	16.0069	1;2	968.5297				15735875.0000
	272	4.3260	2	716.3816				15734293.0000
	273	15.9924	1;2	826.5279				15650605.0000
	274	11.5687	5;3;4	2099.0471				15634618.0000
	275	2.3725	1	305.1520				15610015.0000
	276	14.1275	1	446.2379				15603703.0000
	277	7.9401	2	959.3286				15598175.0000
	278	17.4237	1	450.2477				15585778.0000
	279	6.5957	1	505.2388				15481766.0000
	280	14.0263	3;4;2	1536.8740				15448514.0000
	281	2.3147	1	188.1160				15446614.0000
	282	17.3947	1	444.2945				15384455.0000
	283	16.2526	3	1479.7485				15353943.0000
	284	17.4381	1	699.3984				15350336.0000
	285	5.5982	1;2	388.2435				15343347.0000
	286	8.7063	3;4;2	1157.5943				15307272.0000
	287	4.7742	3;2	1044.5675				15303653.0000
	288	8.0847	1;2	461.2491				15287344.0000
	289	11.5254	1	436.2321				15287047.0000
	290	1.2587	1	165.9516				15232261.0000
	291	12.5951	3;2	1091.5980				15185189.0000
	292	17.0622	3;2	1088.6602				15159918.0000
	293	15.1829	1	416.2639				15136270.0000
	294	14.2287	1;2	525.3028				15127352.0000
	295	17.2791	1	634.3324				15070323.0000
	297	1.2732	1	457.8405				15065793.0000
	298	6.4222	1;2	484.3010				15010985.0000
	299	10.9326	2	1312.6388				14986040.0000
	300	7.5498	1	303.1797				14971820.0000
	301	21.4911	1	791.5980				14944342.0000
	302	7.2751	1	262.1351				14938765.0000
	303	15.0238	1	331.2112				14814928.0000
	304	4.0801	1;2	473.2595				14811485.0000
	305	6.3499	1;2	570.2589				14694699.0000
	306	10.3544	1	507.3057				14651824.0000
	307	10.7158	3;2	1372.6490				14648976.0000
	308	11.3953	2	1164.5890				14597648.0000
	309	7.4631	1;2	532.3221				14559033.0000
	310	16.9032	2	1042.6046				14536256.0000
	311	17.0478	2	1111.6042				14508681.0000
	312	9.4436	3;2	1152.5530				14486570.0000
	313	6.8848	2	455.3109				14395461.0000
	314	2.8932	1	295.1266				14340025.0000
	315	12.5084	1;2	507.3058				14329626.0000
	317	9.3135	1;2	687.3921				14297697.0000
	318	1.6202	1	528.1667				14290534.0000
	319	5.1356	1	403.1850				14255834.0000
	320	14.0697	1	630.3233				14235484.0000
	321	12.0313	2	1284.7165				14189537.0000
	322	8.5329	2	896.4720				14158881.0000
	323	12.2482	1	687.3809				14110699.0000
	324	10.3544	1	385.1751				14087887.0000
	325	14.6624	3;4;2	1192.5760				14023127.0000
	326	6.4222	1	402.2117				13993491.0000
	327	9.8918	2	700.4598				13960734.0000
	328	4.7308	1;2	386.2640				13873629.0000
	329	9.9351	1;2	758.4176				13804557.0000
	330	7.6655	1	294.1582				13803198.0000
	331	7.1017	5;3;4	1654.9625				13801092.0000
	332	12.4650	3;4;2	1249.6897				13748181.0000
	333	11.7567	1	402.2480				13678742.0000
	334	8.1136	3;4;2	1385.7022				13652069.0000
	335	16.0069	2	896.4872				13629690.0000
	336	1.2442	1	790.7218				13474101.0000
	337	12.7975	3;4;2	1751.9302				13452023.0000
	338	11.6266	1	372.2374				13434969.0000
	339	10.4845	2	1078.5891				13429369.0000
	340	12.0892	1;2	893.4250				13418315.0000
	341	8.6485	3;2	750.4026				13391475.0000
	342	8.4027	1;2	816.4166				13345119.0000
	343	17.5393	1	636.5835				13339021.0000
	344	4.3405	1	260.1372				13307397.0000
	345	2.2568	1	375.2115				13299421.0000
	346	11.7133	1	430.2428				13298677.0000
	347	14.6769	2	1012.6280				13224449.0000
	348	8.1570	1	484.3015				13222263.0000
	349	12.2048	2	1118.5719				13157708.0000
	350	14.2287	1;2	656.3972				13105524.0000
	351	11.7856	2	1315.6377				13101451.0000
	352	15.9057	1;2	860.3893				13083199.0000
	353	4.3839	3;2	778.4084				13058800.0000
	354	7.5932	1;2	601.3440				13051240.0000
	355	5.2368	1	402.2223				13008790.0000
	356	4.8320	1;2	473.2122				12980659.0000
	357	1.2298	1	217.9762				12964786.0000
	358	5.4103	1	248.1196				12913431.0000
	359	6.3499	3;2	916.4981				12864815.0000
	360	7.9257	2	800.4502				12856309.0000
	361	8.2726	5;3;4;2	1604.8166				12829768.0000
	362	1.3166	1	850.7007				12798340.0000
	363	6.1764	1;2	495.2331				12756099.0000
	364	7.4920	1;2	773.3919				12745781.0000
	365	6.2343	1;2	502.2864				12588475.0000
	366	8.1859	1	635.3132				12564209.0000
	367	9.9062	2	733.3681				12557409.0000
	368	16.5273	1;2	956.5185				12529574.0000
	369	8.8509	1;2	540.3639				12524771.0000
	370	17.0622	3;2	1513.8271				12513994.0000
	371	1.8083	1	273.1800				12496179.0000
	372	4.1090	1	402.2226				12484716.0000
	373	5.3958	1;2	458.2490				12483105.0000
	374	11.7422	2	752.3931				12468927.0000
	375	4.6730	1	216.1474				12464346.0000
	376	10.0942	3;2	1209.6472				12443406.0000
	377	5.1790	2	720.3169				12402154.0000
	378	9.4436	1;2	786.4240				12358745.0000
	379	15.3853	1	315.2161				12329999.0000
	380	1.6346	1	201.1002				12302581.0000
	381	5.2079	2	579.3009				12290932.0000
	382	8.8220	2	729.3927				12239237.0000
	383	14.7925	1	373.2216				12189666.0000
	384	7.7811	1	431.2384				12186791.0000
	385	17.0333	3;2	1382.7822				12087774.0000
	386	15.9635	3;2	1706.8240				12066351.0000
	387	6.8848	1;2	552.2909				12061092.0000
	388	14.2576	2	926.5663				12058497.0000
	389	10.8170	1	381.2380				12024756.0000
	390	12.6385	1	559.2858				11983894.0000
	391	7.0005	3;2	828.4928				11964228.0000
	392	4.4706	2	801.4343				11948614.0000
	393	12.9999	2	1022.4930				11877120.0000
	394	4.9910	1	438.2225				11876043.0000
	395	11.1061	1	638.2920				11871640.0000
	396	4.7886	1;2	500.3436				11863214.0000
	397	6.6246	1	416.2274				11845343.0000
	398	14.7925	3;4;2	1566.8640				11839801.0000
	399	12.4795	1	487.2647				11819530.0000
	400	5.4392	1	416.2383				11813987.0000
	401	14.9949	2	874.4516				11803261.0000
	402	5.6705	1	344.2174				11795226.0000
	403	17.0333	2	1566.8764				11754664.0000
	404	11.3374	2	974.4926				11734458.0000
	405	3.6168	1;2	415.2907				11726043.0000
	406	16.9177	5;3;4	2651.2785				11722613.0000
	407	5.1211	1;2	481.2528				11701469.0000
	408	11.9301	2	1033.5124				11637993.0000
	409	10.2387	1	506.2129				11622880.0000
	411	15.8045	3;2	1612.8182				11608788.0000
	412	11.1784	1	430.2432				11603267.0000
	413	4.5573	1;2	416.2381				11590489.0000
	414	5.0488	2	793.4076				11579193.0000
	415	15.3853	2	873.4863				11570414.0000
	416	12.4361	2	1002.5240				11534857.0000
	417	5.4392	1	287.1958				11519234.0000
	418	3.9788	3;2	903.4672				11504164.0000
	419	13.3324	1;2	941.5300				11498304.0000
	420	17.3080	1	328.2433				11497481.0000
	421	11.2073	1	473.2489				11491396.0000
	422	5.2946	1	253.1538				11490574.0000
	423	4.3260	1	318.1903				11489684.0000
	424	11.3230	1	620.2811				11483372.0000
	425	8.9666	2	946.4152				11463322.0000
	426	14.6913	3;2	1441.7522				11404919.0000
	427	12.4216	1	460.2538				11397153.0000
	428	9.7761	1	428.2274				11364201.0000
	429	17.4381	1	432.2370				11332240.0000
	430	7.2318	2	840.4560				11327136.0000
	431	11.5976	1	506.2048				11289487.0000
	432	16.9032	1	457.2908				11264893.0000
	433	16.3105	2	964.4561				11262223.0000
	434	12.3638	1	515.2961				11261866.0000
	436	5.0488	1	185.0687				11239985.0000
	437	14.5323	3;2	2019.0122				11235127.0000
	438	14.4022	2	1199.6157				11222201.0000
	440	3.1536	1;2	531.3013				11191353.0000
	441	10.0219	1;2	572.3649				11188383.0000
	442	12.6819	1;2	607.3332				11143796.0000
	443	22.7803	2	1341.7184				11132451.0000
	444	5.0199	3;2	743.4283				11117010.0000
	445	4.5284	3;2	557.3645				11087334.0000
	446	15.2551	1	512.3329				11057877.0000
	447	12.6529	1	503.2961				11057252.0000
	448	7.1306	2	807.4353				11050394.0000
	449	16.1225	3;4	1952.0436				11048519.0000
	450	9.4147	1;2	1139.5103				10992416.0000
	451	17.4237	1	434.2526				10910318.0000
	452	11.6555	3;4;2	1354.7929				10909632.0000
	453	15.4431	1	442.2796				10900773.0000
	454	13.6793	1;2	740.4186				10882239.0000
	455	5.3958	2	796.3828				10857508.0000
	456	15.1106	3;4;2	1542.8554				10853845.0000
	457	10.6580	1	422.2168				10849846.0000
	458	1.4033	1	435.8582				10837442.0000
	459	5.6126	1;2	370.2218				10834668.0000
	460	2.1121	1;2	433.2467				10801477.0000
	461	6.4367	3;2	680.3972				10753270.0000
	462	6.8270	1	346.1855				10726948.0000
	463	9.5304	2	685.4239				10708902.0000
	464	14.5902	3;2	999.6072				10701124.0000
	465	7.9690	1;2	714.3913				10678918.0000
	466	15.1540	2	1172.5371				10676808.0000
	467	13.5926	2	926.5666				10642040.0000
	468	1.5479	1	187.1683				10635426.0000
	469	8.6919	2	744.4496				10605442.0000
	470	8.7642	1	460.2175				10581315.0000
	471	8.6774	1;2	741.4025				10574052.0000
	472	10.6869	2	940.4981				10549455.0000
	473	4.5429	1	346.2215				10518409.0000
	474	15.6744	1	397.2440				10514711.0000
	475	9.4581	2	789.4613				10506089.0000
	476	15.6021	3;4	2157.0212				10502804.0000
	477	4.5284	1;2	892.3537				10453601.0000
	478	9.6026	1;2	602.3645				10444879.0000
	479	15.6021	1	586.3333				10440225.0000
	480	15.7756	3;2	1343.7301				10428931.0000
	481	9.3424	1	586.3085				10407567.0000
	482	14.7925	2	1138.5418				10406575.0000
	483	5.6416	3	1003.5350				10394444.0000
	484	8.5039	3;4	1444.7901				10392460.0000
	485	6.8125	1	358.2582				10387989.0000
	486	14.8215	2	1077.5103				10376696.0000
	487	6.7836	3;4	1163.6632				10373156.0000
	488	15.7322	2	1201.6135				10338452.0000
	489	8.9521	2	1060.5061				10321490.0000
	490	17.3369	1	261.0900				10292374.0000
	491	4.7164	3;2	615.3702				10284223.0000
	492	12.7252	1	712.2746				10255100.0000
	493	22.7948	6;4;7;5	4144.0304				10221739.0000
	494	11.0194	5;3;4	2059.0246				10204808.0000
	496	11.2073	1	344.2174				10131935.0000
	497	7.8968	2	1019.4165				10130076.0000
	498	12.8120	1	560.3000				10120449.0000
	499	15.1829	1	527.2710				10118013.0000
	500	13.5926	3;4	1681.9594				10115009.0000
	501	14.6480	3;1;2	1176.6113				10107759.0000
	502	11.9880	3;2	882.4568				10090789.0000
	503	15.1395	1;2	886.4875				10078870.0000
	504	17.0622	3;4	1736.0311				10071663.0000
	505	9.6026	2	740.4440				10071123.0000
	506	6.5957	2	681.3924				10065630.0000
	507	15.7467	2	1445.6831				10045442.0000
	508	10.5857	1	540.3277				10030305.0000
	509	6.9137	1	370.2217				10021274.0000
	510	17.3080	1	478.2791				10013801.0000
	511	7.6365	2	905.4030				9967007.0000
	512	6.3355	2	684.3808				9965973.0000
	513	4.4995	1;2	398.2276				9960647.0000
	514	9.9207	1	381.2378				9953979.0000
	515	12.4361	1	634.3332				9931353.0000
	516	7.5064	3;2	890.4975				9898692.0000
	517	12.8553	2	1017.5347				9895219.0000
	518	7.0005	2	642.4178				9876590.0000
	519	2.3436	1;2	374.2275				9872736.0000
	520	10.8604	1;2	756.4496				9863738.0000
	521	13.3902	1	449.2280				9811926.0000
	522	13.8528	3;2	1242.6686				9808032.0000
	523	7.0583	1	236.1163				9792712.0000
	524	13.3902	1;2	601.3340				9753453.0000
	525	2.5750	3;2	559.3326				9746162.0000
	526	7.4775	1	500.3074				9714643.0000
	527	8.1714	1	344.2063				9695283.0000
	528	16.0503	1	372.2374				9693035.0000
	529	17.4526	1	485.3210				9686252.0000
	530	7.1739	2	721.3430				9681860.0000
	531	7.8245	3;2	684.4534				9675849.0000
	532	6.2632	1	230.1632				9650723.0000
	533	15.2118	3;2	1324.7107				9650292.0000
	534	17.0622	2	1212.7126				9625815.0000
	535	6.2632	1	414.2119				9608806.0000
	536	1.7359	1	766.2142				9603071.0000
	537	17.4092	1	515.3315				9600291.0000
	538	6.2632	2	679.3292				9588123.0000
	539	9.0244	2	686.3968				9583139.0000
	540	11.2651	1	472.1897				9576742.0000
	541	13.2746	2	868.5138				9560919.0000
	542	3.2839	1	220.0880				9554103.0000
	543	1.2732	1	359.8635				9529809.0000
	544	7.9257	3	1071.5866				9523912.0000
	545	8.4461	3;2	842.4518				9515747.0000
	546	16.9177	2	896.5089				9488880.0000
	547	14.6913	2	1045.4829				9475128.0000
	548	11.5398	1	416.2270				9473754.0000
	549	7.1450	1	430.2177				9471906.0000
	550	16.4406	3;2	1266.5522				9453855.0000
	551	12.1470	2	911.3701				9453551.0000
	552	16.8309	1	630.3072				9438752.0000
	553	13.2890	1	744.4028				9429872.0000
	554	10.7447	2	825.4823				9428916.0000
	555	17.2068	1	491.2745				9417644.0000
	556	15.9346	1	345.2268				9411234.0000
	557	12.1903	1;2	534.3170				9410519.0000
	558	6.3210	2	814.4664				9395677.0000
	559	14.7203	5;3;4	2222.0864				9392974.0000
	560	5.4970	3;2	727.4593				9356243.0000
	561	7.2896	1	273.1688				9352598.0000
	562	7.6655	1;2	674.3603				9347237.0000
	563	11.8289	3;2	843.4608				9334671.0000
	564	9.7472	1	629.3388				9333945.0000
	565	6.2054	2	885.4780				9328113.0000
	566	15.6021	2	1374.6427				9326443.0000
	567	12.8842	3;2	1500.7586				9323812.0000
	568	12.9421	3;4;2	1240.7000				9283089.0000
	569	5.2512	3;2	852.5175				9275891.0000
	570	12.5807	2	792.4134				9269971.0000
	571	9.6749	1;2	658.3650				9268872.0000
	572	2.5605	1;2	344.2170				9265718.0000
	573	15.2551	1;2	677.3753				9256186.0000
	574	9.1400	3;2	1156.6462				9245102.0000
	575	2.3870	1;2	358.1850				9238197.0000
	576	8.0992	3;2	1214.7357				9216790.0000
	577	16.8020	2	1039.6056				9216690.0000
	578	12.6096	1	478.2068				9206955.0000
	579	17.4237	1	527.3682				9205200.0000
	580	5.9307	3;4;2	1422.5561				9195435.0000
	581	12.5518	1;2	719.3859				9192296.0000
	582	11.2507	3;4	1466.9045				9183797.0000
	583	1.3166	1	253.9440				9143007.0000
	584	8.4317	1	578.3104				9140744.0000
	585	11.0049	1	708.3086				9132939.0000
	586	10.5568	3;2	845.4972				9108881.0000
	587	17.2935	1	607.3219				9102636.0000
	588	4.7742	1	360.2374				9100594.0000
	589	15.9635	2	1034.5045				9096422.0000
	590	1.2587	1	333.9103				9094385.0000
	591	5.9162	1	203.0794				9073290.0000
	592	6.0897	1;2	489.2073				9068625.0000
	593	6.4222	1	280.0917				9057703.0000
	594	13.0866	3;4;2	1569.8483				9056257.0000
	595	9.7617	3;2	1007.5401				9044196.0000
	596	6.2921	1;2	481.2538				9009970.0000
	597	17.0189	3;4	2106.1851				8979229.0000
	598	5.0199	1;2	673.3390				8975579.0000
	599	7.0005	1	504.2005				8975095.0000
	600	5.1790	1	941.9082				8973270.0000
	601	14.7058	1;2	786.4059				8971548.0000
	602	6.9282	1	374.2166				8968371.0000
	604	17.2357	1	458.2739				8943281.0000
	605	17.0478	3;2	1285.7548				8941485.0000
	606	13.4770	3;2	945.5036				8937863.0000
	607	4.8031	2	512.2707				8913516.0000
	608	8.9087	3;2	1066.5890				8901161.0000
	609	5.4103	1;2	604.3069				8896558.0000
	610	7.9835	1;2	457.3014				8891530.0000
	611	14.5468	3;2	1077.5457				8851471.0000
	612	17.0767	2	1431.7635				8846459.0000
	613	5.1500	2	923.3960				8845901.0000
	614	17.0767	2	1281.6952				8813541.0000
	615	12.7397	1;2	758.3931				8812949.0000
	616	12.7686	1	510.2335				8811948.0000
	617	8.5618	2	1172.5788				8808030.0000
	618	7.4775	3;2	649.4162				8793305.0000
	619	10.9905	1	402.2482				8793058.0000
	620	7.5064	1;2	459.3059				8791106.0000
	621	9.5159	2	814.4667				8783957.0000
	622	10.9037	3;2	806.4290				8767203.0000
	623	15.1395	1	459.2697				8764476.0000
	624	1.2298	1	199.9657				8740082.0000
	625	16.7153	1;2	999.5625				8739429.0000
	626	13.9251	2	899.5191				8738170.0000
	627	2.4014	1	328.1745				8735323.0000
	628	7.8823	1	430.2542				8733021.0000
	629	9.0244	1;2	599.3760				8729862.0000
	630	16.4117	2	874.4670				8727129.0000
	631	10.7881	2	822.4717				8724035.0000
	632	8.2582	1	299.1848				8721208.0000
	633	7.9690	3;2	968.4751				8719838.0000
	634	15.7756	2	920.5560				8675986.0000
	635	4.5429	1;2	486.3276				8668510.0000
	636	15.4720	2	987.4881				8666458.0000
	637	9.2701	3;2	1001.5158				8655744.0000
	638	13.2601	1;2	721.2963				8655612.0000
	639	16.4695	1	671.3498				8638168.0000
	640	5.0633	2	643.3763				8635977.0000
	641	14.2287	1	665.3027				8607890.0000
	642	5.6994	5;6;3;4	1680.8909				8603472.0000
	643	16.0503	1	598.2427				8590374.0000
	644	13.3468	1	574.2967				8589279.0000
	645	15.6310	1	317.1741				8584792.0000
	646	9.6605	3	794.4107				8581510.0000
	647	3.7472	1	376.1893				8576087.0000
	648	12.5951	1	522.2336				8574847.0000
	649	9.6316	5;3;4	1481.8328				8562776.0000
	650	12.2482	1	331.2110				8560758.0000
	651	7.7811	1;2	406.2582				8558440.0000
	652	2.6908	3;2	558.3235				8548000.0000
	653	18.1755	1	266.2611				8540976.0000
	654	17.6983	2	900.4958				8539794.0000
	655	12.1759	2	867.5296				8537220.0000
	656	7.4775	1	369.2125				8519666.0000
	657	7.2028	5;3;4	1941.9715				8508630.0000
	658	10.3110	3;2	1077.5569				8482005.0000
	659	8.4317	1	430.2428				8474042.0000
	660	9.5159	1	294.1583				8466411.0000
	661	17.0767	3	1395.7891				8465693.0000
	662	5.9885	5;6	2101.1134				8444521.0000
	663	9.2268	2	856.3868				8439264.0000
	664	17.2068	1	808.3975				8430149.0000
	665	6.8125	1	647.2655				8418986.0000
	666	17.3225	1	658.3352				8415633.0000
	667	13.0722	3;2	1060.5586				8409112.0000
	668	12.7831	3;2	1136.6446				8399599.0000
	669	14.9805	1;2	828.4825				8377808.0000
	670	9.6605	1	402.2478				8355385.0000
	671	6.7692	2	892.4038				8340116.0000
	672	12.8409	1;2	954.4488				8332114.0000
	673	12.7686	3;2	1161.6435				8322359.0000
	674	17.4526	1	454.3151				8318608.0000
	675	16.0792	2	753.4749				8318234.0000
	676	16.1225	2	1193.6048				8315488.0000
	677	13.0722	1	617.3210				8315057.0000
	678	6.1764	2	606.3240				8306975.0000
	679	9.9641	1;2	620.2665				8295015.0000
	680	9.6605	3;2	812.4215				8290559.0000
	681	11.6988	2	1041.5932				8289946.0000
	682	9.5593	3;2	773.5013				8284686.0000
	683	13.2890	2	1102.5426				8283503.0000
	684	13.6215	1;2	714.4278				8278653.0000
	685	6.6390	2	1025.5146				8266157.0000
	687	6.1042	1;2	636.3119				8210077.0000
	688	2.8065	1	217.1425				8208979.0000
	689	5.7428	3;2	863.4253				8195842.0000
	690	8.2293	2	748.3429				8194965.0000
	691	7.2028	1	266.1265				8194859.0000
	692	5.5259	1	241.1428				8193213.0000
	693	12.0169	3;2	746.4364				8184174.0000
	694	3.6747	1;2	374.2167				8174168.0000
	695	4.6007	1;2	529.2968				8164940.0000
	696	7.9112	3;4;2	1352.7520				8161510.0000
	697	15.1829	1;2	658.3659				8160557.0000
	698	17.0622	2	1444.7590				8158481.0000
	699	7.9690	1;2	624.3232				8146973.0000
	700	8.4461	1	203.0795				8145024.0000
	701	5.1067	1;2	502.2858				8135501.0000
	702	17.3947	1	572.3529				8114741.0000
	703	5.0778	1;2	646.3649				8111778.0000
	704	15.0383	1	386.2533				8109112.0000
	705	3.1391	1	375.2115				8104670.0000
	706	18.1900	1	213.2457				8101769.0000
	707	7.0005	2	542.3066				8100454.0000
	708	6.7547	1;2	575.3432				8095276.0000
	709	12.6529	3;2	941.5914				8090684.0000
	710	6.1186	3;4;2	1127.6156				8089220.0000
	711	12.7541	2	842.4614				8069676.0000
	712	17.4815	1	641.3533				8068789.0000
	713	6.7113	1	279.1221				8066256.0000
	714	7.4341	1;2	417.2589				8048916.0000
	715	9.5737	1;2	714.4028				8035378.0000
	716	17.2213	2	856.5268				8026233.0000
	717	13.0577	1;2	701.3962				8024164.0000
	718	15.4286	3;2	895.5133				8008973.0000
	719	6.7836	2	1229.5636				8000481.0000
	720	16.5562	3;2	1001.5876				7994217.0000
	721	13.4191	3;2	1155.5680				7991555.0000
	722	10.6435	1;2	615.3593				7987066.0000
	723	5.2801	1	435.1785				7981511.0000
	724	2.5605	1	245.1374				7975202.0000
	725	16.7442	1	774.4151				7969494.0000
	726	9.2412	3	1118.5953				7966825.0000
	727	17.0333	1	414.2851				7964896.0000
	728	16.8598	1;2	707.3879				7963476.0000
	729	16.6864	1	450.2483				7959502.0000
	730	16.8743	5;4	2807.3784				7948455.0000
	731	7.8100	1	472.2761				7946683.0000
	732	17.5538	1;2	900.4952				7932347.0000
	733	4.6441	1;2	415.2796				7919889.0000
	734	2.5171	1	285.1435				7916661.0000
	735	8.8798	1;2	544.3335				7905970.0000
	736	13.4914	1	416.2640				7902149.0000
	737	13.6649	3;2	1309.5909				7882397.0000
	738	10.8170	2	968.5298				7867630.0000
	739	7.2751	1;2	686.3709				7864445.0000
	740	12.8120	5;3;4	1741.8902				7860065.0000
	741	8.2148	2	965.4460				7856732.0000
	742	11.7277	2	865.4771				7851898.0000
	743	12.0169	1	466.2431				7844354.0000
	744	8.5618	1;2	668.4222				7844265.0000
	745	10.9760	3;4;2	1327.7326				7840148.0000
	746	10.9326	5;3;4	1783.9550				7839655.0000
	747	7.4486	1	332.2063				7832999.0000
	748	13.7083	1	365.1953				7830011.0000
	749	6.5523	1	548.2448				7817459.0000
	750	17.0622	3	1658.8938				7810652.0000
	751	8.0702	2	777.4505				7803817.0000
	752	15.9346	2	1017.5254				7789190.0000
	753	15.4720	1	671.3500				7788273.0000
	754	5.8873	1;2	573.3123				7778952.0000
	755	12.8987	2	754.4816				7776546.0000
	757	16.7586	1;2	685.4170				7767968.0000
	758	4.7308	3;2	727.4953				7758721.0000
	759	5.0778	1;2	884.4713				7752798.0000
	760	10.2966	3;2	1676.8104				7742503.0000
	762	8.5907	3;4;2	1414.7531				7732178.0000
	763	14.6480	5;3;4	2220.1666				7724257.0000
	764	12.3349	1	450.2118				7716078.0000
	765	9.7327	2	993.4883				7711524.0000
	766	13.6215	2	1175.5505				7710483.0000
	767	10.9037	3;2	1212.5739				7709116.0000
	768	11.1639	2	691.3658				7700566.0000
	769	9.2846	4	1348.7222				7693509.0000
	770	13.9829	3;2	813.5184				7692320.0000
	771	5.8006	1	260.1375				7691233.0000
	772	11.4964	3;4	1444.8142				7687542.0000
	773	13.9540	1	588.3125				7686761.0000
	774	12.3349	3;2	1056.6296				7672805.0000
	775	6.6824	2	692.3706				7665670.0000
	776	17.3080	1	460.2718				7663689.0000
	777	15.5877	2	1114.5628				7656844.0000
	778	7.3040	2	594.3373				7646829.0000
	779	9.7327	3;2	1882.7263				7644103.0000
	780	1.3166	1	1139.6067				7639489.0000
	781	17.3803	1	683.4214				7637515.0000
	782	2.1410	2	465.2696				7630098.0000
	783	11.8000	2	847.4289				7626927.0000
	784	6.0174	1;2	939.3925				7622513.0000
	785	5.2946	1;2	676.3025				7611512.0000
	786	6.7692	3;2	784.5168				7608360.0000
	787	10.1809	1	344.2063				7599742.0000
	788	15.1250	1	522.2880				7589406.0000
	789	6.6390	3;2	829.5023				7568829.0000
	790	7.1595	3	1038.5561				7537043.0000
	791	17.3225	1	471.3056				7533836.0000
	792	17.0333	2	1640.7565				7532904.0000
	793	13.5781	2	855.4130				7527398.0000
	794	10.7881	1	269.1854				7526236.0000
	795	7.6655	2	738.4254				7516912.0000
	796	12.0024	1	662.3133				7516440.0000
	797	4.6441	1	245.1740				7512804.0000
	798	7.5353	1;2	491.2859				7511121.0000
	799	9.3713	3;2	914.4622				7503307.0000
	800	9.2557	3;4;2	1346.7072				7503300.0000
	801	13.6649	2	1375.7353				7500405.0000
	802	14.7925	3;4	1423.8154				7488056.0000
	803	10.9326	1;2	745.3685				7482079.0000
	804	4.3405	1	544.2493				7478516.0000
	805	6.1764	2	747.4064				7471617.0000
	806	3.0234	1;2	458.3212				7471203.0000
	807	7.4341	3;4;2	1513.7597				7458505.0000
	808	13.4770	1	402.2481				7454723.0000
	809	8.0413	3;4;2	1158.6298				7446628.0000
	810	3.3562	1;2	545.2807				7409788.0000
	811	5.1356	1	1883.1467				7409555.0000
	812	16.5129	2	1424.5968				7403885.0000
	813	18.5515	1	586.5419				7395087.0000
	814	5.3958	2	521.3074				7394120.0000
	815	5.3380	1	415.2544				7383183.0000
	816	10.7881	3;2	1209.5994				7380717.0000
	817	2.8210	1;2	401.2384				7379148.0000
	818	7.2462	3;1;2	665.3131				7375845.0000
	819	7.3908	1;2	621.3851				7371136.0000
	820	11.0338	1	383.2285				7361879.0000
	821	13.3035	2	952.5827				7348394.0000
	822	9.1689	3;4;2	1229.5798				7346149.0000
	823	7.8534	1;2	487.3008				7333286.0000
	824	15.8190	2	734.3568				7311947.0000
	825	10.4556	1	372.2739				7305942.0000
	826	8.7208	2	888.4205				7293815.0000
	827	7.3185	2	787.4181				7277986.0000
	828	13.9685	1;2	659.3791				7275145.0000
	829	6.3788	2	802.3940				7270490.0000
	830	11.7422	3;2	927.4821				7263091.0000
	831	9.9785	2	782.4402				7253493.0000
	832	6.4077	3;2	1104.6153				7249379.0000
	833	17.0044	5;4	2603.3583				7240264.0000
	834	4.8031	1	394.1965				7219609.0000
	835	8.0992	1	620.3026				7218995.0000
	836	8.3305	3;2	688.4021				7215911.0000
	837	8.6051	1	614.2916				7174235.0000
	838	13.2890	2	925.5240				7163319.0000
	839	13.1011	3;2	1141.6454				7159966.0000
	840	17.2502	1;2	742.3866				7150261.0000
	841	7.0005	3;2	672.4282				7143852.0000
	842	2.0543	1;2	398.1911				7140273.0000
	843	12.5228	1;2	570.3855				7132671.0000
	844	8.5184	5;3;4	1640.8636				7121407.0000
	845	10.7881	2	836.4874				7118343.0000
	846	15.4431	1	458.2746				7117667.0000
	847	11.9880	3;2	1164.5791				7116414.0000
	848	5.7572	1;2	372.2738				7111655.0000
	849	14.3444	3;2	954.6233				7097246.0000
	850	12.6529	1	501.2805				7093061.0000
	851	11.8000	2	993.4771				7085196.0000
	852	16.5996	2	1091.6463				7084715.0000
	853	13.6793	3;2	1499.7820				7084224.0000
	854	1.2587	1;2	315.8997				7078125.0000
	855	11.3808	3;2	1162.6095				7075543.0000
	856	16.8743	2	1214.6515				7074229.0000
	857	12.3638	1;2	549.2771				7068899.0000
	858	3.6892	1	403.2067				7066987.0000
	859	9.2990	3;5;4	1576.8709				7063199.0000
	860	11.8000	2	1258.5473				7061110.0000
	861	16.4117	2	1024.6040				7045600.0000
	862	17.0622	3;4	2010.0960				7036890.0000
	863	9.6316	1	676.2918				7035856.0000
	864	7.8100	1	330.2270				7035386.0000
	865	1.8517	1	316.2110				7034015.0000
	866	13.4625	1	561.3017				7028505.0000
	867	11.5976	1	642.4067				7023978.0000
	868	5.2368	2	823.4065				7019791.0000
	869	12.4650	1;2	700.4487				7012898.0000
	870	17.3080	1	565.3114				7012669.0000
	871	6.4945	1	319.1747				7007112.0000
	872	9.8773	1	466.2068				7003573.0000
	873	5.9162	1	546.2289				6992851.0000
	874	7.3474	2	712.3864				6990130.0000
	875	8.3594	1	399.1945				6983789.0000
	876	9.7038	3;2	1866.7601				6977544.0000
	877	14.3155	2	1172.5836				6977478.0000
	878	16.5418	2	1062.5830				6970900.0000
	879	8.1136	3;2	853.5391				6953517.0000
	880	11.4531	1;2	940.4632				6952795.0000
	881	11.6988	3;5;4	1650.8189				6944254.0000
	882	17.2935	1	543.3268				6939859.0000
	883	16.8454	2	811.4817				6933842.0000
	884	8.9521	1	556.2862				6932004.0000
	885	22.7948	5;6;7	4307.0957				6926796.0000
	886	5.0922	1	287.1956				6924618.0000
	887	4.9766	1	408.2119				6923808.0000
	888	5.2223	3;2	885.4910				6902617.0000
	889	15.8190	2	811.4804				6901108.0000
	890	10.4122	2	1194.5191				6887979.0000
	891	14.3588	1	532.2862				6879856.0000
	892	14.4167	5;6;4;7	3679.4328				6871648.0000
	893	11.5976	1;2	497.3324				6869808.0000
	894	6.3499	1	388.2324				6865444.0000
	895	4.9477	3;1;2	722.3708				6864821.0000
	896	16.8887	1	699.4009				6859616.0000
	897	14.9371	2	1054.5423				6857494.0000
	898	17.3947	1	576.3269				6855725.0000
	899	17.3803	1	686.3973				6849502.0000
	900	13.7805	2	1229.5932				6848178.0000
	901	13.0866	3;2	838.5640				6835891.0000
	902	13.3179	3;2	840.5439				6806422.0000
	903	10.4700	1	457.3015				6803765.0000
	904	16.7875	2	980.6148				6803381.0000
	905	11.3808	2	1074.5675				6802813.0000
	906	10.8170	1;2	864.3985				6802658.0000
	907	8.4606	1	556.1846				6799941.0000
	908	2.0832	1	277.1458				6797272.0000
	909	16.8165	1	529.2825				6792396.0000
	910	15.8190	3;4	1549.8035				6792121.0000
	911	15.1829	1	600.3126				6790358.0000
	912	14.5612	1;2	1145.6092				6790231.0000
	913	8.2003	1	358.2583				6788732.0000
	915	15.6744	3;4	1926.9420				6772501.0000
	916	13.5926	3;2	857.5337				6768023.0000
	917	2.0832	1	149.0510				6761209.0000
	918	15.0094	2	1069.5415				6753853.0000
	919	14.0407	2	756.4384				6750917.0000
	920	11.1061	1	333.1726				6748198.0000
	921	9.0533	1	578.2709				6745327.0000
	922	5.7428	1	437.1914				6744779.0000
	923	17.4959	1	580.5210				6741481.0000
	924	9.6605	3	917.4970				6739346.0000
	925	8.2582	1	522.2444				6736151.0000
	926	6.3066	2	793.4183				6731975.0000
	927	11.1929	3;4	1977.9983				6728308.0000
	928	9.6171	3;2	1149.6145				6727184.0000
	929	17.0044	1	563.2953				6723114.0000
	930	10.3544	2	900.5027				6722008.0000
	931	10.4267	1	814.3601				6708354.0000
	932	5.9885	2	571.3806				6705660.0000
	933	5.2512	1	372.2482				6702243.0000
	934	17.3225	1	226.1680				6691162.0000
	935	15.6744	2	1071.5682				6685921.0000
	936	12.9854	2	845.4765				6681031.0000
	937	4.2393	2	767.3927				6676515.0000
	938	16.1948	3;2	1890.9182				6676112.0000
	939	1.3166	1	355.8920				6669372.0000
	940	15.2407	2	1339.6286				6666283.0000
	941	17.0478	3	1457.7922				6664633.0000
	942	16.3683	3;2	1571.8039				6660690.0000
	943	7.5932	1;2	746.3814				6659026.0000
	944	13.7661	1;2	515.2746				6657639.0000
	945	7.3908	1	315.1798				6652231.0000
	946	5.4825	1	393.1648				6649485.0000
	947	5.2368	3	1145.6140				6646350.0000
	948	6.3355	1	448.2172				6642618.0000
	949	11.8868	1	317.1953				6640435.0000
	950	4.7742	3;2	621.3962				6633904.0000
	951	5.5693	3;4	1241.7067				6629758.0000
	952	9.4147	1;2	459.3059				6623830.0000
	953	8.4317	2	687.3806				6620500.0000
	954	15.0961	1;2	714.4394				6616098.0000
	955	2.3580	1	246.1214				6612882.0000
	956	22.7803	3;1;2	1088.6617				6611360.0000
	957	11.0194	1;2	597.3602				6599173.0000
	958	16.2093	1	514.3121				6591392.0000
	960	9.0533	1	479.2387				6570422.0000
	961	8.8943	1;2	491.2780				6568119.0000
	962	13.9396	1	551.2455				6565393.0000
	963	11.7133	1;2	491.2857				6564990.0000
	964	17.2791	1	701.3954				6562724.0000
	965	6.6680	1	631.3183				6557858.0000
	966	4.3260	1;2	553.2972				6556549.0000
	967	17.4237	1	448.2683				6555536.0000
	968	10.2821	1	495.2331				6552839.0000
	970	8.6485	1;2	481.2538				6542757.0000
	971	8.9376	1	358.2332				6540344.0000
	972	11.4386	2	1022.5036				6534215.0000
	973	5.9018	1;2	861.4014				6532795.0000
	974	11.0049	3	1371.6791				6507536.0000
	975	9.5014	1	430.2432				6507181.0000
	976	16.1370	3;2	1592.7735				6503381.0000
	977	10.2966	2	958.4984				6500938.0000
	978	8.3449	2	771.3224				6494373.0000
	979	8.6341	1	636.2760				6479811.0000
	980	13.2312	2	1055.5621				6474592.0000
	981	12.1325	1	661.3287				6472918.0000
	982	12.3927	2	1402.6583				6472588.0000
	983	10.2387	2	1130.5936				6471207.0000
	984	10.2676	3;2	1367.6730				6466403.0000
	985	11.2362	1	552.3025				6464601.0000
	986	6.8704	1;2	772.4193				6464171.0000
	988	17.0189	4	2743.4670				6447782.0000
	989	12.9421	1	276.1112				6442830.0000
	990	22.7659	2	1691.8797				6441197.0000
	991	9.2557	1;2	648.2798				6432967.0000
	992	5.3235	1;2	530.2805				6421322.0000
	993	10.2243	1	712.2557				6415984.0000
	994	9.3858	1;2	493.2905				6402886.0000
	995	4.9910	1;2	387.2116				6399637.0000
	996	5.4536	1	478.1800				6389243.0000
	997	5.5693	1;2	573.3238				6389213.0000
	998	15.8334	1	503.2781				6386554.0000
	999	14.7492	3;2	1332.7151				6382062.0000
	1000	4.4272	1	173.1107				6381353.0000
	1001	4.5573	2	552.3128				6378902.0000
	1002	10.2098	1	581.2703				6376103.0000
	1003	11.2218	2	1049.5262				6367336.0000
	1004	10.7013	1	444.2588				6364981.0000
	1005	17.0333	4	1955.0969				6363897.0000
	1006	6.0608	1	475.2280				6359446.0000
	1007	12.3927	2	912.5759				6358685.0000
	1008	5.7861	1;2	505.2687				6358334.0000
	1009	10.1809	1	533.2526				6356276.0000
	1010	1.3021	1	201.9727				6349970.0000
	1011	22.8671	1	153.9835				6344476.0000
	1012	15.0672	1;2	864.3873				6341332.0000
	1014	8.4895	3;2	1313.6949				6333579.0000
	1015	12.6529	3;2	1331.6839				6324541.0000
	1016	5.6994	3	1383.6380				6318654.0000
	1017	4.6585	2	604.2760				6318389.0000
	1018	11.4964	2	892.4755				6314097.0000
	1019	18.7396	1	558.5107				6311513.0000
	1020	4.5429	1	185.0687				6307388.0000
	1021	8.7208	3	1785.8732				6306613.0000
	1022	4.8175	1;2	530.2815				6304593.0000
	1023	4.3116	1;2	589.2165				6304582.0000
	1024	12.9854	3;2	1414.7536				6297389.0000
	1025	6.4077	1	413.2640				6297125.0000
	1026	10.5568	3;2	1498.8111				6288727.0000
	1027	4.9766	3;2	922.4976				6288540.0000
	1028	11.0338	3;4	1011.6308				6288320.0000
	1029	7.6655	3;2	2007.9010				6283846.0000
	1030	12.7541	2	1141.5986				6282422.0000
	1031	17.3658	1	846.4692				6278510.0000
	1032	17.0333	4	2092.2417				6268955.0000
	1033	7.8678	5;3;4	1567.7889				6263420.0000
	1034	11.3519	2	771.4128				6263090.0000
	1035	11.8868	3;2	1454.7741				6262088.0000
	1036	4.9187	1	355.1854				6260573.0000
	1037	16.9321	1	428.3006				6258231.0000
	1038	6.9426	1	347.1694				6258181.0000
	1039	11.7711	2	1182.5520				6249083.0000
	1040	1.2442	1	269.9477				6238851.0000
	1041	14.7925	1;2	682.4129				6233122.0000
	1042	13.2890	2	962.5229				6217506.0000
	1043	17.8285	1	523.5079				6216401.0000
	1044	17.4670	1;2	952.5965				6214874.0000
	1045	12.9132	2	873.4824				6211567.0000
	1046	14.6046	3;2	969.5793				6209654.0000
	1047	14.6046	5;3;4	1568.9110				6207566.0000
	1049	9.9641	2	921.4672				6205003.0000
	1050	16.2093	2	1071.5586				6200797.0000
	1051	7.7088	1	401.2279				6198159.0000
	1052	6.9860	2	757.4558				6196143.0000
	1053	17.0044	1	596.3548				6195733.0000
	1054	15.2985	1	405.1904				6194113.0000
	1055	10.4989	2	818.3924				6192634.0000
	1056	16.5996	1	515.2961				6186187.0000
	1057	5.6705	5;4	1681.8933				6183424.0000
	1058	11.6699	2	786.4231				6181156.0000
	1059	4.7019	3;2	599.3754				6165459.0000
	1060	12.7541	2	854.5228				6164825.0000
	1061	7.6510	3;2	956.5409				6162284.0000
	1062	12.8409	1	448.1996				6161032.0000
	1063	14.9660	2	615.3959				6155471.0000
	1064	13.4191	3;2	1335.7275				6147965.0000
	1066	9.0099	3	814.5110				6145925.0000
	1067	17.0333	2	1628.7463				6140154.0000
	1068	7.0872	3;2	800.4759				6140090.0000
	1069	7.4775	1	287.1958				6126415.0000
	1070	12.0602	3;2	1260.6568				6126156.0000
	1071	22.7803	3;2	1285.7584				6120546.0000
	1072	6.9571	1	317.1588				6112981.0000
	1073	4.9621	1;2	431.2015				6112010.0000
	1074	11.7567	3	1142.6403				6111157.0000
	1075	11.5976	3;2	1353.7253				6107208.0000
	1076	2.8065	1;2	330.2265				6106354.0000
	1077	23.0409	1	157.1470				6105861.0000
	1078	17.4526	1	505.2897				6105427.0000
	1079	9.2268	3;2	920.5453				6098625.0000
	1080	7.1739	1;2	406.2582				6096913.0000
	1081	9.0967	3;2	1296.6430				6096187.0000
	1082	14.9660	2	1276.5952				6079926.0000
	1083	17.0478	1	491.2762				6075205.0000
	1084	5.0055	1;2	504.2476				6068126.0000
	1085	6.0319	1	622.2273				6067667.0000
	1086	7.7233	1	418.2365				6059471.0000
	1087	9.1400	2	1000.4952				6054362.0000
	1088	13.8239	2	835.3827				6037371.0000
	1089	10.5423	3;2	1072.5879				6036002.0000
	1090	6.8414	1	269.1853				6032093.0000
	1091	12.2482	2	942.5248				6030583.0000
	1092	7.8100	1;2	589.2715				6018655.0000
	1093	9.8773	3;2	1820.9650				6013017.0000
	1094	13.2167	1	474.2695				6012838.0000
	1095	15.8912	3;2	1081.5885				6012754.0000
	1096	16.8598	3;2	1058.5645				6012686.0000
	1097	8.1570	1	445.2177				6007922.0000
	1098	6.8414	1;2	429.2950				6000616.0000
	1099	13.9106	3;4	1844.8836				5988145.0000
	1100	16.6719	2	1089.5464				5981624.0000
	1101	16.3249	3;2	1559.7740				5980164.0000
	1102	12.3494	3;2	1416.7690				5976207.0000
	1103	8.1281	1	475.2646				5973794.0000
	1104	9.2701	2	750.4395				5971868.0000
	1105	7.4052	1;2	760.4084				5969547.0000
	1106	15.5009	3;4	1966.8608				5964997.0000
	1107	10.7881	2	748.4850				5951755.0000
	1108	12.5084	3;2	1179.6793				5950746.0000
	1109	5.0922	2	2824.7240				5950712.0000
	1110	7.4341	3;2	1242.6570				5949057.0000
	1111	5.1645	4	6687.8299				5948066.0000
	1112	16.9899	2	1476.7502				5946434.0000
	1113	1.9819	1	232.1059				5941935.0000
	1114	6.7258	2	518.2492				5939280.0000
	1115	7.7666	2	612.2944				5938848.0000
	1116	15.1684	3;2	1076.5807				5932417.0000
	1117	17.0044	2	1072.5785				5924531.0000
	1118	5.1790	2	2922.1979				5924129.0000
	1119	14.7203	2	855.4450				5914649.0000
	1120	2.0398	1	218.1266				5913951.0000
	1121	5.8873	1	248.1413				5913207.0000
	1122	10.3110	2	1068.5566				5912500.0000
	1123	10.2098	2	981.4885				5912456.0000
	1124	16.0503	3	1309.6990				5907954.0000
	1125	14.9371	1	822.3410				5905703.0000
	1126	8.4027	3;2	982.5815				5899709.0000
	1127	4.0367	1;2	458.3215				5899346.0000
	1128	13.1155	3;4;2	1412.6973				5890868.0000
	1129	7.4197	2	893.4240				5885044.0000
	1130	1.8228	2	573.3484				5878867.0000
	1131	16.9466	3	1754.0081				5878145.0000
	1132	2.5316	1	348.1830				5875517.0000
	1133	8.3738	1	544.2864				5874321.0000
	1134	14.9805	1	710.2769				5872714.0000
	1135	21.5056	1	693.7109				5872612.0000
	1136	12.8264	2	1020.4661				5871697.0000
	1137	10.7158	2	758.4654				5870205.0000
	1138	5.6416	1	462.2330				5865677.0000
	1139	15.2551	1	430.2796				5861725.0000
	1140	13.0433	3;2	1322.6109				5861498.0000
	1141	17.5682	1	406.4050				5859774.0000
	1142	7.8678	3	1020.5354				5855666.0000
	1143	9.9785	2	881.5086				5847462.0000
	1144	9.1256	1	452.1912				5841359.0000
	1145	10.7881	3;4;2	1237.6535				5839589.0000
	1146	6.2776	3;2	943.5091				5837817.0000
	1147	17.0189	3	2380.2496				5835585.0000
	1148	12.0024	3;4;2	1534.8113				5835146.0000
	1149	22.7803	3;2	1957.0341				5833721.0000
	1150	13.7372	2	1041.4446				5818942.0000
	1151	12.5807	2	1086.5570				5814394.0000
	1152	9.0388	1;2	616.3190				5804788.0000
	1153	17.0478	1	391.2468				5802355.0000
	1154	13.4770	1	329.2318				5794068.0000
	1155	12.9276	3;2	1420.7428				5785486.0000
	1156	9.6460	3;2	1213.6054				5784054.0000
	1157	9.5159	3;4;2	1418.7256				5782148.0000
	1158	18.0164	1	564.5597				5781658.0000
	1159	6.3499	1;2	526.2756				5779133.0000
	1160	12.6963	2	1282.6159				5774542.0000
	1161	16.9755	5	3598.7602				5766675.0000
	1162	5.6126	1	374.2280				5761694.0000
	1163	13.1734	1;2	613.3800				5754131.0000
	1164	6.2343	1	476.2121				5754080.0000
	1165	19.0434	1	229.2406				5750432.0000
	1166	14.4889	2	767.3816				5749503.0000
	1167	17.2935	1	899.4964				5749330.0000
	1168	13.1445	3;2	1396.7328				5743824.0000
	1169	12.9132	1	430.2430				5743315.0000
	1170	14.5468	1	507.2695				5742444.0000
	1171	5.8584	1	185.1108				5730174.0000
	1172	17.2502	1	529.3110				5725883.0000
	1173	8.3160	1	444.2586				5723108.0000
	1174	3.0668	1	316.2109				5714409.0000
	1175	8.9376	1	272.1668				5709629.0000
	1176	12.5518	1	533.2856				5707015.0000
	1177	11.6988	1	455.2745				5704467.0000
	1178	11.6555	3;4	1930.9599				5701407.0000
	1179	17.9731	2	912.5277				5693694.0000
	1180	8.4027	2	707.3765				5687450.0000
	1181	9.9641	3;2	941.5658				5685437.0000
	1182	7.9401	1	342.2016				5676824.0000
	1183	5.2657	1	245.1375				5676678.0000
	1184	7.0872	2	860.4358				5676447.0000
	1186	4.9621	1	356.2059				5674007.0000
	1187	12.6385	1;2	856.4654				5659992.0000
	1188	1.8950	1	245.1739				5658720.0000
	1189	10.8604	1;2	596.3285				5645240.0000
	1190	11.2073	1	358.2219				5640848.0000
	1191	6.1331	2	1441.5693				5632404.0000
	1192	6.1909	1;2	431.2746				5632136.0000
	1193	2.1265	1;2	415.2904				5630864.0000
	1194	5.5693	1	427.2544				5627922.0000
	1195	15.3853	2	788.4549				5627300.0000
	1196	9.1978	5;3;4	1371.7740				5624582.0000
	1197	6.0319	2	622.3553				5620084.0000
	1198	2.0253	2	745.3826				5615628.0000
	1199	10.1954	1	518.2528				5613198.0000
	1200	17.0333	1	430.2800				5609909.0000
	1201	12.8698	2	592.3587				5609326.0000
	1202	15.0817	1;2	919.4770				5603073.0000
	1203	12.4650	2	504.3240				5600425.0000
	1204	17.3658	1	503.2757				5599610.0000
	1205	11.9301	1;2	709.3189				5595222.0000
	1206	16.0503	2	1082.5550				5590318.0000
	1207	8.2871	2	515.3072				5589298.0000
	1208	5.6849	1;2	392.2424				5586449.0000
	1209	4.3260	2	443.2967				5585430.0000
	1210	2.3291	1	273.1799				5575362.0000
	1211	9.0099	2	742.4706				5570244.0000
	1212	15.0817	2	876.4282				5568123.0000
	1213	13.7227	3;2	1687.8178				5566534.0000
	1214	6.4367	2	327.2272				5564398.0000
	1217	6.6824	1	942.3920				5526368.0000
	1218	15.2118	2	1260.5956				5525068.0000
	1219	7.4631	3;2	1158.6352				5515616.0000
	1220	16.7008	2	1068.6194				5515137.0000
	1221	16.7731	2	800.4658				5514733.0000
	1222	13.9251	3;2	1015.5662				5504554.0000
	1223	9.6749	1	400.2798				5498535.0000
	1224	6.8125	2	888.2914				5496679.0000
	1225	6.8270	1	472.3012				5493860.0000
	1226	17.0044	3	1526.8814				5493833.0000
	1227	2.0976	1	268.1534				5493738.0000
	1228	6.8125	1	587.3282				5493404.0000
	1229	4.3694	3;4;2	1107.5527				5492779.0000
	1231	5.5115	2	484.2537				5488091.0000
	1232	2.9945	1;2	443.2966				5463037.0000
	1233	12.1614	3;2	1127.6555				5455687.0000
	1234	17.0333	2	896.5082				5454738.0000
	1235	4.6152	1	316.2110				5451622.0000
	1236	11.9735	3;2	1511.8113				5449423.0000
	1237	6.2198	3;2	757.4699				5447141.0000
	1238	8.2148	2	881.4246				5441807.0000
	1239	5.0344	1	339.1904				5434870.0000
	1240	9.1545	1	504.2374				5433466.0000
	1241	14.3299	1;2	830.3201				5432887.0000
	1242	16.5996	1;2	757.4337				5431318.0000
	1243	15.1395	5;3;4	1630.9088				5429343.0000
	1244	11.2362	3;2	1478.6393				5424009.0000
	1245	16.9466	1	604.2907				5419387.0000
	1247	11.5254	5;3;4	1541.8779				5416073.0000
	1248	13.9106	1	601.3075				5411547.0000
	1249	5.7138	5;6;3;4	2102.0938				5402882.0000
	1250	10.3399	1	680.3127				5402479.0000
	1251	7.1884	2	720.4028				5400831.0000
	1252	9.7617	2	706.4014				5400005.0000
	1253	8.8364	2	670.3655				5399456.0000
	1254	6.3355	3;2	845.4609				5398514.0000
	1255	6.8270	1;2	486.3168				5390331.0000
	1256	9.7038	2	558.3488				5388688.0000
	1257	6.6390	1;2	702.4391				5385564.0000
	1258	6.8704	3;1;2	695.4077				5384093.0000
	1259	9.0822	1	526.2870				5375461.0000
	1260	7.5498	1	445.2177				5371421.0000
	1261	5.4247	2	777.4132				5370194.0000
	1262	1.2876	1	371.8571				5368301.0000
	1263	8.4461	1;2	555.3022				5364830.0000
	1264	7.2173	3;2	1258.6359				5363694.0000
	1265	4.0801	1	273.1800				5362405.0000
	1266	15.2262	2	875.3933				5360839.0000
	1267	17.0189	3;4	1976.0118				5359754.0000
	1268	11.2796	1;2	697.3763				5353797.0000
	1269	17.3080	1	710.3641				5350329.0000
	1270	17.4381	1	476.2651				5345499.0000
	1271	6.3933	1	392.2174				5341044.0000
	1272	11.4097	3;4	1859.9268				5333970.0000
	1273	12.4939	1	393.2265				5324851.0000
	1274	14.2287	2	987.4600				5321469.0000
	1275	7.8245	3;1;2	728.4544				5320570.0000
	1276	10.8459	3;2	1058.5614				5313201.0000
	1277	3.2983	1	386.1911				5312269.0000
	1278	13.9396	2	927.5389				5311017.0000
	1279	12.0892	2	722.4078				5310598.0000
	1280	9.4870	2	1036.5564				5307857.0000
	1281	9.8628	5;3;4	1668.9277				5305533.0000
	1282	14.4022	2	705.4063				5305217.0000
	1283	4.3405	1;2	546.2470				5302502.0000
	1284	16.6141	3;4	1710.9173				5300241.0000
	1285	6.1764	2	427.2796				5299381.0000
	1286	1.8661	1	217.1426				5295931.0000
	1287	11.5976	2	1062.4980				5291678.0000
	1288	15.3419	3;2	1601.8429				5289167.0000
	1289	7.0872	1	810.3498				5285579.0000
	1290	8.2148	2	712.3985				5281155.0000
	1291	9.9207	2	890.5075				5278950.0000
	1292	12.8698	1	598.3081				5276642.0000
	1293	15.3419	1;2	929.4830				5276225.0000
	1294	8.4461	3	1132.6473				5273749.0000
	1295	7.3330	1	312.1144				5262883.0000
	1296	8.2003	1	678.2977				5261998.0000
	1297	9.3569	1;2	509.2966				5256682.0000
	1298	16.2526	3;4	1471.8153				5254061.0000
	1299	14.6769	2	800.4509				5253733.0000
	1300	10.0508	1	427.2435				5251986.0000
	1301	10.9182	2	1055.4890				5249375.0000
	1302	15.5732	2	925.5598				5247815.0000
	1303	5.8584	1;2	394.2222				5244918.0000
	1304	5.7283	1	243.1499				5239997.0000
	1305	16.6430	3;2	1645.7789				5237886.0000
	1306	13.2601	1	752.3348				5237511.0000
	1307	10.4122	1	391.1779				5237021.0000
	1308	16.7442	2	1736.9853				5235441.0000
	1309	5.9162	1;2	413.2638				5234907.0000
	1310	17.6839	1	559.3216				5234882.0000
	1312	9.2268	1;2	358.2583				5225029.0000
	1313	15.3563	1;2	1098.4997				5224194.0000
	1314	16.8454	3;4	1419.7968				5224129.0000
	1315	5.1645	4	7629.2381				5223669.0000
	1316	7.0294	1	289.1638				5219283.0000
	1317	15.3274	2	1255.6534				5218906.0000
	1318	14.6913	1;2	802.4072				5217423.0000
	1319	12.4795	1	622.2966				5216601.0000
	1320	15.6744	2	940.4732				5212990.0000
	1321	8.9232	1	495.2334				5207808.0000
	1322	14.9949	3;2	1835.8774				5203232.0000
	1323	10.3110	1;2	471.3168				5202733.0000
	1324	16.8165	3	1586.8460				5201597.0000
	1325	5.8873	3;4;2	895.5714				5197992.0000
	1326	5.9307	1	236.1161				5193544.0000
	1327	9.7761	2	1197.5631				5192518.0000
	1328	16.7875	1	536.2501				5190305.0000
	1329	14.8793	3;2	1369.6604				5189432.0000
	1330	1.2298	1	215.9432				5185436.0000
	1331	15.7467	1;2	505.3015				5177600.0000
	1332	5.5404	3;2	862.4585				5174296.0000
	1333	13.7372	1	646.3180				5170690.0000
	1334	8.7352	2	801.4234				5162763.0000
	1335	4.8465	1;2	459.2692				5160277.0000
	1336	5.9451	2	427.2795				5150315.0000
	1337	17.6839	1	672.3516				5148736.0000
	1338	9.3569	1	542.3072				5148635.0000
	1339	4.7453	1;2	678.3006				5146489.0000
	1340	13.6649	3;4	1820.9138				5146382.0000
	1341	17.3080	1	545.2851				5140871.0000
	1342	16.9032	1	515.3330				5140533.0000
	1343	6.1331	3;2	1457.5350				5138802.0000
	1344	12.3638	1	386.2533				5138359.0000
	1346	17.5682	1	282.2557				5136484.0000
	1347	16.9321	2	1555.8376				5135810.0000
	1348	17.0333	1	487.2811				5134760.0000
	1349	16.2382	1	312.1477				5128866.0000
	1350	6.6390	2	740.3720				5127624.0000
	1351	5.4825	2	1019.4771				5125226.0000
	1352	11.0049	2	988.9995				5120021.0000
	1353	5.4103	2	1075.5261				5112439.0000
	1354	15.3419	1	794.3819				5111081.0000
	1355	6.0897	1;2	415.2796				5110157.0000
	1356	17.0189	1	343.2479				5109452.0000
	1357	15.7467	2	1214.6516				5108905.0000
	1358	14.7492	3;4	1103.6450				5104883.0000
	1359	9.0244	1	510.2444				5096947.0000
	1360	14.7925	3;4;2	1421.7527				5095263.0000
	1361	11.3085	2	895.4403				5091171.0000
	1362	5.2801	1;2	330.2266				5090004.0000
	1363	11.7277	2	994.5196				5089227.0000
	1364	5.2946	1	410.2158				5084152.0000
	1365	16.5707	1	703.3758				5081286.0000
	1366	6.9282	3;2	868.5493				5080297.0000
	1367	9.9207	1	244.1788				5077688.0000
	1368	8.2437	1	729.3664				5075636.0000
	1369	22.7079	2	1070.5905				5074621.0000
	1370	9.0099	1;2	429.2225				5071041.0000
	1371	4.8465	1	388.2322				5070326.0000
	1372	5.2368	1;2	688.3750				5069027.0000
	1373	16.4406	2	1215.5649				5067418.0000
	1374	13.9396	1	505.2209				5063174.0000
	1375	10.1809	1	468.2224				5059682.0000
	1376	7.7522	1	481.2654				5058687.0000
	1377	17.3658	1	489.2595				5058192.0000
	1378	6.9282	1;2	584.3283				5058110.0000
	1379	4.4417	1	781.3340				5053117.0000
	1380	4.4128	2	472.3121				5049902.0000
	1381	9.5737	1	556.2870				5049398.0000
	1383	15.6744	1	616.3437				5039894.0000
	1384	11.6699	3;2	1340.7293				5033768.0000
	1385	3.6313	1	344.2174				5029399.0000
	1386	5.5837	1	331.1746				5029078.0000
	1387	12.6674	2	994.4726				5027736.0000
	1388	11.4242	2	744.4386				5022593.0000
	1389	17.2357	1	702.0605				5016084.0000
	1390	13.4191	3;2	1640.7202				5013838.0000
	1391	17.4092	1	620.3166				5007161.0000
	1392	7.4486	2	463.2544				4998843.0000
	1393	10.4845	3;4	1748.9284				4995834.0000
	1394	4.6152	1;2	387.2481				4995313.0000
	1395	9.7038	1	514.2389				4990382.0000
	1396	5.0344	1;2	731.2904				4974661.0000
	1397	5.5693	2	671.4333				4973299.0000
	1398	15.1106	2	748.4485				4965033.0000
	1399	15.6599	5;3;4	1615.8978				4964218.0000
	1400	5.1211	1;2	503.2693				4963653.0000
	1401	9.5014	3;2	1174.5196				4961552.0000
	1402	13.0866	1	519.2696				4956773.0000
	1403	16.5996	3;4	1544.7995				4953155.0000
	1404	22.7803	3;2	1395.7904				4952813.0000
	1405	17.0622	3	1251.7666				4944014.0000
	1406	11.7711	2	871.5129				4939714.0000
	1407	8.6630	2	864.3947				4938220.0000
	1408	7.2751	3	1212.6929				4933800.0000
	1409	12.9854	1;2	806.3925				4926535.0000
	1410	5.3235	3;2	1246.6813				4924096.0000
	1411	17.2791	1	703.3903				4916485.0000
	1412	9.4292	2	1171.5954				4912347.0000
	1413	11.1206	3;4	1648.7805				4908709.0000
	1414	5.4536	3;2	1813.7462				4903688.0000
	1415	5.2368	2	630.4059				4897652.0000
	1416	9.0388	3;4	1339.7221				4895030.0000
	1417	9.3713	1	357.2015				4893996.0000
	1418	16.3538	2	1717.8138				4893598.0000
	1419	5.9307	3;2	896.4715				4892932.0000
	1420	13.2890	3;2	1290.6496				4891520.0000
	1421	14.5612	2	900.5390				4890160.0000
	1422	12.9999	1	496.2762				4890143.0000
	1423	9.6605	2	1053.4726				4888900.0000
	1424	12.6385	2	902.4711				4885575.0000
	1425	2.3580	1;2	478.2205				4883048.0000
	1426	7.2173	1;2	586.3431				4880833.0000
	1427	14.6624	3	927.5497				4875801.0000
	1428	16.4117	2	1016.5073				4873935.0000
	1429	6.6680	1;2	523.2757				4869870.0000
	1430	11.7422	2	874.4032				4865776.0000
	1431	9.5014	1	287.1960				4865231.0000
	1432	12.4072	1	659.8060				4861444.0000
	1433	16.3538	2	1245.5527				4858476.0000
	1435	16.1081	1	614.3279				4855193.0000
	1436	13.1445	1	658.3654				4854798.0000
	1437	14.7058	1	558.2586				4853076.0000
	1438	8.9521	1;2	572.3286				4852877.0000
	1439	14.3733	1	404.2061				4850408.0000
	1440	16.9177	1	554.3197				4848352.0000
	1441	10.6724	3;2	1078.5656				4844732.0000
	1442	14.1275	1;2	814.4912				4844536.0000
	1443	8.5907	3;2	991.5200				4842658.0000
	1444	16.6864	3	1496.8691				4841947.0000
	1445	14.6624	3;2	1340.7406				4841872.0000
	1446	17.3225	1	956.5181				4835679.0000
	1447	5.2946	1	474.2437				4832508.0000
	1448	16.4695	2	848.4650				4827736.0000
	1449	4.3983	1	244.1661				4826103.0000
	1450	16.9321	2	1212.6761				4818723.0000
	1451	13.5348	1	333.1727				4817749.0000
	1452	6.7402	1;2	1058.4996				4817437.0000
	1453	8.1714	1	514.3232				4816357.0000
	1454	8.7208	1	480.2225				4811797.0000
	1455	9.2990	1;2	671.3861				4810298.0000
	1456	17.3803	1	767.4788				4808803.0000
	1457	4.7742	1;2	753.3405				4808170.0000
	1458	2.7197	1	378.1934				4801310.0000
	1459	11.9157	2	1058.5191				4796678.0000
	1460	18.0164	1	536.5285				4796456.0000
	1461	15.9491	2	785.4190				4796154.0000
	1462	14.6335	3;2	920.4867				4787455.0000
	1463	15.2696	1;2	1015.5003				4786110.0000
	1464	5.8873	2	530.3288				4785369.0000
	1466	11.3085	2	888.4920				4777227.0000
	1467	6.8125	1	373.2327				4777141.0000
	1468	6.3933	2	552.3077				4773143.0000
	1469	11.5976	2	904.4544				4772091.0000
	1471	9.8339	1	403.2156				4770150.0000
	1472	9.2846	1;2	692.3612				4770042.0000
	1473	5.7861	2	682.3767				4766558.0000
	1474	5.7428	3;2	658.4018				4761114.0000
	1475	12.6819	2	889.4759				4755824.0000
	1476	21.5056	1	665.6797				4753345.0000
	1477	1.1719	1;2	323.1690				4747776.0000
	1478	11.2218	1;2	514.3230				4747254.0000
	1479	16.1948	3;2	1081.5301				4747220.0000
	1480	16.4117	3;4	1830.8990				4746390.0000
	1481	9.1545	3;4	1866.9251				4745596.0000
	1482	7.3330	3;4	912.5861				4743390.0000
	1483	10.0219	1	535.2318				4742061.0000
	1484	16.8020	2	1366.7123				4742009.0000
	1485	8.6051	1	517.2751				4740180.0000
	1486	15.5154	1	823.3724				4738864.0000
	1487	9.6316	1	708.2641				4737475.0000
	1488	8.0269	3;2	1132.5662				4736338.0000
	1489	14.4022	3;2	1674.7999				4735578.0000
	1490	17.3514	1	698.4322				4734001.0000
	1491	10.4989	1	533.2703				4733322.0000
	1492	16.9177	2	856.5283				4728463.0000
	1493	16.4117	2	1135.4585				4727678.0000
	1494	7.9835	1	516.3275				4725822.0000
	1495	4.3260	1	449.2307				4725272.0000
	1496	16.7008	2	1035.5250				4725233.0000
	1497	5.3813	1;2	559.3329				4724505.0000
	1498	6.1331	2	743.3351				4718747.0000
	1499	16.2237	3;2	1145.6305				4714822.0000
	1500	8.6630	1;2	525.2912				4714760.0000
	1501	15.5009	3;2	1602.8021				4714724.0000
	1502	12.4939	3;2	756.4860				4708261.0000
	1503	6.3355	2	655.3767				4707033.0000
	1504	10.5568	1	333.1725				4702566.0000
	1505	4.9332	2	628.3767				4701881.0000
	1506	13.7083	3;4;2	1325.6877				4701791.0000
	1507	17.5248	1	797.4532				4701632.0000
	1508	10.8459	1;2	550.2756				4700475.0000
	1509	9.7038	2	817.4544				4699106.0000
	1510	16.5418	2	970.5457				4698830.0000
	1511	16.6864	3	2433.1468				4693604.0000
	1512	9.4436	2	1242.5674				4693501.0000
	1513	8.8509	1	427.2799				4691197.0000
	1514	12.0602	1	488.2487				4690562.0000
	1515	12.6674	3;4	2029.9869				4684781.0000
	1516	4.4995	1;2	428.1840				4684185.0000
	1517	5.0344	1	417.2220				4684079.0000
	1518	15.8912	3;2	1673.8169				4681546.0000
	1519	2.4738	1	373.2324				4675561.0000
	1520	17.0478	3	1851.9157				4666356.0000
	1521	4.6441	1	344.2424				4657629.0000
	1522	12.0602	1	361.2038				4657549.0000
	1523	13.8673	3;4	2237.0568				4653701.0000
	1524	10.6001	2	641.3751				4652254.0000
	1525	2.0398	1	346.2215				4651174.0000
	1526	10.2821	3	1059.5458				4642974.0000
	1527	11.5832	1	476.2305				4641430.0000
	1528	11.2941	1	411.1829				4638630.0000
	1529	8.5618	2	592.3332				4633681.0000
	1530	16.7875	2	1016.5057				4633655.0000
	1531	12.7541	3;2	1146.5460				4633254.0000
	1532	12.2771	2	830.4389				4633013.0000
	1533	16.6719	1	706.3905				4627075.0000
	1535	12.2048	3;2	1387.6854				4622886.0000
	1536	9.4292	1	388.2325				4621817.0000
	1537	14.0841	2	1059.5454				4620844.0000
	1538	16.4261	1;2	1184.6048				4619929.0000
	1539	10.8604	3;2	1012.6037				4619192.0000
	1540	12.0313	1	753.3187				4617738.0000
	1541	15.5154	1	905.4175				4616957.0000
	1542	4.3983	2	525.3022				4615386.0000
	1543	7.6365	3;2	1579.7715				4614632.0000
	1544	10.5857	1	365.1952				4613780.0000
	1546	8.1859	2	803.4388				4602639.0000
	1547	5.0199	2	572.2802				4600995.0000
	1548	8.6919	2	796.4442				4594246.0000
	1549	8.0702	1	434.1838				4593748.0000
	1550	16.1948	3;4	1382.8252				4579895.0000
	1551	8.9521	1;2	500.3325				4579758.0000
	1552	3.8775	3;2	818.4144				4579010.0000
	1553	11.5976	3;2	1212.6814				4576785.0000
	1554	10.3977	1;2	493.2174				4576486.0000
	1555	16.9032	1	458.2755				4562496.0000
	1556	5.5548	3;4;2	887.5374				4562317.0000
	1557	6.6101	1	289.1640				4561048.0000
	1558	4.8175	1	253.1539				4554340.0000
	1559	9.5737	2	841.3645				4551322.0000
	1560	16.3683	2	1367.6693				4551262.0000
	1561	12.4650	1	443.8946				4549635.0000
	1562	16.8309	4	2135.1479				4546138.0000
	1563	13.0144	2	951.4193				4544249.0000
	1564	9.3424	1;2	585.3855				4541781.0000
	1565	14.9082	3;2	1139.5776				4537351.0000
	1566	6.3355	1	421.2075				4536269.0000
	1567	14.1275	2	946.5238				4533726.0000
	1568	12.5228	1	360.2375				4533651.0000
	1569	4.8031	2	520.2428				4533638.0000
	1570	5.1211	2	1920.7574				4532449.0000
	1571	13.0866	1;2	830.3599				4528222.0000
	1572	4.6874	1	724.3127				4527407.0000
	1573	6.2198	1;2	615.3958				4526905.0000
	1574	1.3166	1	337.8815				4522857.0000
	1575	6.1475	3;2	1131.5669				4522106.0000
	1576	6.2198	2	500.3073				4516697.0000
	1577	16.5129	2	994.5453				4516398.0000
	1578	15.4286	2	898.5130				4513921.0000
	1579	22.7514	3;2	1382.7844				4513103.0000
	1580	15.3853	2	1055.5733				4513102.0000
	1581	9.9930	2	1212.5381				4506269.0000
	1582	17.3803	1	474.2846				4505002.0000
	1583	7.7956	1	522.2441				4503706.0000
	1584	4.6152	1	697.3015				4502694.0000
	1585	4.8320	2	658.3285				4502200.0000
	1586	2.8643	1;2	346.2215				4500968.0000
	1587	10.0942	1	660.3451				4499347.0000
	1588	6.6101	3;4;2	1086.6152				4490238.0000
	1589	11.2507	2	953.5174				4488139.0000
	1590	4.9621	2	788.3930				4484849.0000
	1591	14.5468	1	728.3708				4484752.0000
	1592	16.4695	1	345.2267				4483560.0000
	1593	11.6555	2	1109.4779				4483523.0000
	1594	13.9829	3	1323.6570				4482807.0000
	1595	5.0199	1	325.1748				4482322.0000
	1596	11.6699	1	668.3016				4478930.0000
	1597	6.9137	2	729.3769				4466545.0000
	1598	17.0478	1	501.3176				4464374.0000
	1599	9.4725	3;4	1243.7007				4463905.0000
	1600	17.0333	2	918.4839				4461430.0000
	1601	9.7472	1	445.2538				4460474.0000
	1602	5.4536	1	227.1383				4453536.0000
	1603	11.2362	3;2	1140.6499				4452497.0000
	1604	18.2189	1;2	1316.6983				4448468.0000
	1605	8.7642	5;3;4	1697.8466				4447611.0000
	1606	13.5926	3;2	1347.7039				4446851.0000
	1607	10.7303	1;2	592.2862				4439290.0000
	1608	15.7033	1;2	882.4238				4437984.0000
	1609	13.8962	2	913.4872				4434449.0000
	1611	1.3021	1	173.9778				4424757.0000
	1612	5.0199	2	767.4033				4418559.0000
	1613	7.6365	1	551.2630				4415405.0000
	1614	9.8628	2	1129.6101				4415043.0000
	1615	7.2028	1	402.2111				4414164.0000
	1616	11.6699	3;4	1834.8830				4413692.0000
	1617	6.8704	3;2	881.4605				4409231.0000
	1618	9.6460	1;2	494.2489				4401389.0000
	1619	6.4367	1	325.1752				4400720.0000
	1620	12.3205	1	690.2834				4400085.0000
	1621	14.0841	2	971.5291				4398392.0000
	1622	4.8465	1	252.1109				4398168.0000
	1623	8.5473	1	429.2952				4396758.0000
	1624	16.2237	2	971.5404				4389949.0000
	1625	1.2876	1	321.9188				4388729.0000
	1626	5.5259	1	156.1264				4388694.0000
	1627	16.3828	3;2	1125.5860				4387452.0000
	1628	12.2771	3;2	1093.5520				4387046.0000
	1629	5.3669	1;2	444.2322				4384636.0000
	1630	9.0244	2	629.3867				4382545.0000
	1631	9.1834	2	983.5047				4382338.0000
	1632	12.8409	1;2	572.3537				4374982.0000
	1633	6.0319	1;2	649.3190				4374032.0000
	1634	7.2318	2	790.3999				4371725.0000
	1635	17.0767	1	280.2400				4371021.0000
	1636	6.5379	2	632.3498				4368949.0000
	1637	15.8045	1	582.3494				4366613.0000
	1638	11.5109	2	1147.5543				4359915.0000
	1639	17.3803	1	1029.4921				4359289.0000
	1640	12.0169	1	296.1197				4357925.0000
	1641	5.2801	2	645.3442				4350491.0000
	1642	6.6101	1	402.2117				4350344.0000
	1643	14.0552	3;4	1468.9091				4349363.0000
	1644	16.1081	1	642.3228				4348629.0000
	1645	7.8245	1	479.2384				4345805.0000
	1646	17.0333	1	591.3266				4341601.0000
	1647	10.5857	3;2	834.4141				4337853.0000
	1648	2.3002	2	370.2576				4333963.0000
	1649	5.8006	1	408.2376				4330035.0000
	1650	10.8893	2	894.4309				4325264.0000
	1651	12.2915	3;2	760.4519				4324805.0000
	1652	8.5329	2	719.3968				4314968.0000
	1653	9.9641	2	888.4555				4307398.0000
	1654	5.5693	2	440.2384				4306505.0000
	1656	15.0528	1;2	790.3722				4295846.0000
	1657	13.4625	2	849.4349				4293570.0000
	1658	12.1036	2	902.5080				4293319.0000
	1659	6.2921	2	693.3559				4292104.0000
	1660	13.1445	2	913.4869				4290468.0000
	1661	16.4406	3;2	1212.6653				4289470.0000
	1662	11.8723	1	412.2688				4289041.0000
	1663	9.9785	1;2	603.3416				4286908.0000
	1664	17.0622	1	774.4303				4283175.0000
	1665	15.3130	2	720.3561				4280988.0000
	1666	11.5832	1	429.2588				4272531.0000
	1667	7.9257	2	665.3974				4272325.0000
	1668	14.3155	3	1425.7405				4268864.0000
	1669	10.2821	2	654.3337				4264700.0000
	1670	8.6485	1;2	588.2759				4263703.0000
	1671	11.3953	3;4	1044.6439				4262358.0000
	1672	12.8698	2	879.4706				4259525.0000
	1673	15.0961	1	583.3448				4257995.0000
	1674	14.6046	3;2	2187.0778				4252043.0000
	1675	16.5707	1;2	680.3681				4251230.0000
	1676	7.4486	2	718.3613				4244879.0000
	1677	13.2312	2	1107.4842				4243237.0000
	1678	9.1111	2	784.4562				4229278.0000
	1679	15.6744	2	1335.6322				4228687.0000
	1680	13.2023	3	1176.6731				4228661.0000
	1681	16.7442	3	1447.7281				4225422.0000
	1682	16.1225	3;4	1624.8930				4222049.0000
	1683	6.2632	2	810.4349				4221799.0000
	1684	8.5618	1	484.3010				4220701.0000
	1685	5.0488	1	380.2057				4220435.0000
	1686	7.8534	2	903.4305				4216586.0000
	1687	9.3135	1	540.3028				4216433.0000
	1688	8.0558	1	551.2267				4216258.0000
	1689	6.7981	2	510.3167				4212628.0000
	1690	9.6171	3;2	1008.4848				4210826.0000
	1691	9.2268	1	604.3077				4210820.0000
	1692	2.5027	1	274.0000				4209809.0000
	1693	15.6599	1	358.2221				4209775.0000
	1694	16.0213	2	781.4045				4209258.0000
	1695	7.4775	3;2	1172.6510				4203010.0000
	1696	6.7547	1;2	461.1946				4202758.0000
	1697	5.4970	1;2	380.2060				4199683.0000
	1698	14.7781	2	1010.4673				4199518.0000
	1699	13.3324	2	831.4344				4199055.0000
	1700	12.8987	3;2	1221.6245				4197506.0000
	1701	15.0961	2	1104.5213				4195640.0000
	1702	13.6793	1	526.2870				4194875.0000
	1703	14.6335	1	1155.1310				4194607.0000
	1704	1.8083	1	174.1116				4194020.0000
	1705	7.6076	2	796.4563				4190454.0000
	1706	7.8823	2	501.2913				4188490.0000
	1707	8.2871	1	448.2173				4184594.0000
	1708	10.2821	2	982.4356				4184430.0000
	1709	16.4261	2	1127.6200				4183212.0000
	1710	11.8289	2	1153.4931				4177516.0000
	1711	5.1934	1	401.2746				4176643.0000
	1713	15.0528	3	1230.6721				4173499.0000
	1714	10.4989	2	785.4648				4170077.0000
	1715	6.2921	1;2	445.2902				4170040.0000
	1716	10.7013	2	975.4878				4166082.0000
	1717	13.7661	1	346.2218				4165944.0000
	1718	14.8504	2	859.4615				4165731.0000
	1719	9.3424	3;2	1140.5895				4165505.0000
	1720	16.2526	3;2	1070.5912				4163648.0000
	1721	5.6994	3;2	611.3869				4160643.0000
	1722	11.8289	2	783.3806				4154582.0000
	1724	15.9346	2	999.5362				4154169.0000
	1725	10.3544	1	301.1426				4154021.0000
	1726	7.1595	1;2	493.2902				4152683.0000
	1727	7.0149	1	301.2002				4152587.0000
	1728	14.7058	1	200.1163				4152329.0000
	1729	11.8145	5;4	1499.8441				4150556.0000
	1730	5.9885	5;3;4	1500.8259				4150382.0000
	1731	7.2173	2	647.3019				4144061.0000
	1732	18.0888	1;2	1111.6034				4143878.0000
	1733	14.8648	1	679.3550				4143080.0000
	1734	14.9371	2	1046.5525				4142874.0000
	1735	7.1595	1	343.1855				4141962.0000
	1736	5.3524	1;2	431.1805				4141833.0000
	1737	9.6749	2	916.4865				4138397.0000
	1738	16.5129	1	432.2408				4138253.0000
	1739	17.3514	1	531.3261				4137934.0000
	1740	2.0832	2	559.3325				4136013.0000
	1741	16.6864	2	1449.7955				4135413.0000
	1742	7.5064	1	605.2660				4130888.0000
	1743	14.7925	1	567.3500				4129534.0000
	1744	9.7183	2	1641.6993				4129496.0000
	1745	11.4531	3;4	1370.7994				4129172.0000
	1746	7.3908	1	502.2390				4126870.0000
	1747	8.4172	3;4	1246.6209				4125354.0000
	1748	9.8484	2	1106.5503				4123422.0000
	1749	15.2407	1	607.2861				4122705.0000
	1750	14.8504	1	699.3926				4121227.0000
	1751	8.4172	2	1287.6318				4120404.0000
	1752	12.7541	2	1166.6168				4119416.0000
	1753	18.3057	1	279.2563				4117491.0000
	1754	16.8598	1	701.4126				4116236.0000
	1755	12.3205	3	1417.7721				4113363.0000
	1756	16.9755	3	1408.8286				4111477.0000
	1757	4.2248	5;3;4	1368.8082				4108037.0000
	1758	8.4172	2	812.4760				4107279.0000
	1759	13.2312	3;4	1295.7354				4106050.0000
	1760	7.4631	3;2	899.5441				4105985.0000
	1761	5.9162	1;2	702.3659				4101973.0000
	1762	7.4920	2	857.4602				4095041.0000
	1763	5.1067	1;2	488.2951				4092988.0000
	1764	4.6007	2	631.3647				4091334.0000
	1765	17.0478	2	866.4667				4091331.0000
	1766	11.0917	1	475.2245				4088480.0000
	1767	8.2437	2	776.3922				4086186.0000
	1768	2.8210	3;2	713.4403				4085544.0000
	1769	11.7567	2	712.4120				4085285.0000
	1770	7.5498	2	868.4660				4082768.0000
	1771	14.3588	1;2	798.4026				4081929.0000
	1772	17.3225	1	657.4061				4081463.0000
	1773	9.7183	3	1330.6849				4081439.0000
	1774	10.6724	1;2	443.3109				4080778.0000
	1775	16.9899	4	1953.0592				4077912.0000
	1776	17.0912	2	857.4981				4068705.0000
	1777	5.0922	2	642.3918				4066555.0000
	1778	5.8584	1;2	592.2972				4062474.0000
	1779	11.7133	1	572.3536				4062312.0000
	1780	16.7731	2	995.6040				4059616.0000
	1782	8.5618	3;2	973.5092				4053200.0000
	1783	8.0124	2	944.5523				4052788.0000
	1784	12.4939	3;2	1283.5930				4050499.0000
	1785	6.5379	1	252.1112				4045753.0000
	1786	7.9690	2	855.4566				4044706.0000
	1787	16.1948	2	974.4862				4043928.0000
	1788	2.7197	2	601.3542				4042608.0000
	1789	11.5254	3;4	1620.7634				4039447.0000
	1790	8.8220	2	1011.4267				4038914.0000
	1791	7.1595	5;3;4	1864.9284				4030280.0000
	1792	17.3080	1	528.2585				4027051.0000
	1793	7.1739	2	793.4083				4022474.0000
	1794	6.6824	1	545.2814				4014213.0000
	1795	2.0543	1	165.0789				4013890.0000
	1796	11.1639	1	447.2155				4013412.0000
	1797	11.9735	1	644.3502				4012949.0000
	1798	7.8534	1	360.2011				4011694.0000
	1799	6.3933	1	432.2223				4006761.0000
	1800	3.6168	1	214.1318				4006450.0000
	1801	3.9354	1	270.1691				4000611.0000
	1802	8.7642	2	865.4296				3995613.0000
	1803	16.2526	2	1004.5297				3995327.0000
	1804	8.4027	1	388.1960				3987625.0000
	1805	18.2333	1;2	877.4906				3983597.0000
	1806	11.9157	3;2	1670.8718				3981544.0000
	1807	6.8848	1;2	701.3822				3981340.0000
	1808	15.4865	3;2	1769.8020				3975513.0000
	1809	6.3066	2	574.3376				3975333.0000
	1810	18.3201	1;2	862.4912				3974686.0000
	1811	12.9854	2	670.3696				3974122.0000
	1812	9.8050	2	640.3908				3972877.0000
	1813	10.2243	1	317.1954				3970700.0000
	1814	7.8823	1	526.2867				3968253.0000
	1815	12.8987	1;2	676.3660				3963922.0000
	1816	10.1520	1;2	521.2962				3963714.0000
	1817	14.0118	2	690.3815				3962510.0000
	1818	11.9735	3;2	1612.7724				3961722.0000
	1819	2.5027	3;2	815.4855				3961686.0000
	1820	7.5643	1	441.2591				3960476.0000
	1821	8.5618	1	467.3221				3959511.0000
	1822	17.6983	1;2	1068.6183				3956722.0000
	1823	5.5693	1;2	802.3822				3953708.0000
	1824	8.7931	1	661.3113				3950635.0000
	1825	6.5089	1	374.2280				3950092.0000
	1826	14.3010	2	876.4817				3949609.0000
	1827	17.0478	1	436.2319				3948353.0000
	1828	9.4292	3;4	1340.6691				3948031.0000
	1829	5.8873	1;2	461.2487				3944054.0000
	1830	9.3569	3	979.5460				3943993.0000
	1831	5.6560	1	530.2815				3943755.0000
	1832	5.2223	2	802.3926				3940271.0000
	1833	14.2142	3;2	1248.5562				3939181.0000
	1834	14.8937	2	888.4354				3938230.0000
	1835	7.1161	3	789.4247				3936988.0000
	1836	4.7453	3;2	758.4185				3936668.0000
	1837	16.8020	1	520.2770				3936230.0000
	1838	9.1400	1	420.2490				3932833.0000
	1839	5.7428	2	763.4080				3932523.0000
	1840	8.6196	1	620.3020				3932226.0000
	1841	10.7013	3;4	1359.7044				3931513.0000
	1843	3.0090	1	263.0939				3926450.0000
	1844	4.9187	2	905.4813				3924571.0000
	1845	3.5010	1;2	502.2750				3923023.0000
	1846	3.6458	1	301.1557				3920849.0000
	1847	5.0778	3	1086.5889				3920052.0000
	1848	12.9421	1	462.2153				3917390.0000
	1849	8.7208	1;2	628.3185				3916643.0000
	1850	7.7956	1	372.2738				3916528.0000
	1851	9.9930	1	459.2697				3915365.0000
	1852	10.1954	2	661.4280				3911316.0000
	1853	1.7070	1	230.0902				3911244.0000
	1854	6.8125	1	203.0795				3910838.0000
	1855	6.8270	1	362.2048				3907315.0000
	1856	16.7297	2	996.5613				3905354.0000
	1857	16.5273	5;3;4	1909.1004				3902950.0000
	1858	8.1136	1;2	588.3494				3902847.0000
	1859	4.5429	2	784.4436				3899446.0000
	1860	15.9346	1	646.3080				3896241.0000
	1861	6.1909	3;2	1252.6526				3894017.0000
	1862	12.1181	1	331.2110				3892323.0000
	1863	11.1639	2	938.4352				3892088.0000
	1864	13.7083	3;4	1414.7719				3889964.0000
	1865	17.2068	1	430.2791				3887847.0000
	1866	16.3538	3;4	1526.8244				3883595.0000
	1867	10.7013	1	351.1796				3876315.0000
	1868	6.2776	3;2	1274.6107				3874886.0000
	1869	14.0118	2	1102.5338				3874393.0000
	1870	9.3569	2	717.3916				3872671.0000
	1872	15.9057	3	1399.7791				3869964.0000
	1873	11.7133	1	374.2165				3868632.0000
	1874	9.2990	3;4	1645.8582				3867288.0000
	1875	6.7981	3;2	1170.6608				3866292.0000
	1876	13.7805	3;2	1280.6722				3864682.0000
	1877	17.4092	1	622.3149				3863934.0000
	1878	5.7861	1	406.2002				3862992.0000
	1879	8.6341	2	840.4820				3862892.0000
	1880	9.6749	1	651.2864				3862845.0000
	1881	11.7856	2	989.4968				3856835.0000
	1882	13.5059	2	974.5296				3855625.0000
	1883	13.5637	2	902.4715				3855426.0000
	1884	7.0005	2	538.3705				3853570.0000
	1885	7.7522	2	576.2945				3849875.0000
	1886	14.9516	1	358.2222				3849832.0000
	1887	13.1300	1	487.2648				3849754.0000
	1888	7.2173	2	671.3893				3847963.0000
	1889	8.6341	2	709.4125				3847186.0000
	1890	11.5109	1	518.2524				3847056.0000
	1891	11.6988	2	890.4970				3842869.0000
	1892	6.7547	1	287.1959				3841955.0000
	1893	12.3638	2	881.4435				3840194.0000
	1894	16.2960	3;2	1164.6073				3838060.0000
	1895	4.2971	1	706.2770				3837933.0000
	1896	8.3738	1;2	434.2644				3835371.0000
	1897	8.6774	1	749.3015				3834337.0000
	1898	12.2771	1;2	572.3649				3833306.0000
	1900	12.9854	1	446.2743				3828546.0000
	1901	18.0453	1	199.2301				3827747.0000
	1902	7.5787	1	272.1612				3827295.0000
	1903	8.0847	5;3;4	1479.8162				3825369.0000
	1904	7.3474	2	728.3236				3822295.0000
	1905	10.1809	1	564.2908				3821697.0000
	1906	6.4222	3;2	1016.5503				3819809.0000
	1908	11.6699	2	991.5005				3813008.0000
	1909	13.9540	1	547.2682				3812938.0000
	1910	13.8817	2	978.4889				3811776.0000
	1911	14.4889	1	372.2375				3811091.0000
	1912	6.9860	3;2	829.4964				3810342.0000
	1913	8.6774	2	759.3550				3806932.0000
	1914	6.7547	1;2	495.2693				3804777.0000
	1915	6.6390	2	847.4336				3803389.0000
	1916	4.2393	1;2	444.2697				3801027.0000
	1917	15.6599	1	400.2688				3800676.0000
	1918	10.8170	1	301.1277				3798992.0000
	1919	17.0767	1	549.2800				3795030.0000
	1920	14.5323	2	704.4219				3793770.0000
	1921	4.7019	3;2	752.3816				3792897.0000
	1922	7.7088	1;2	536.2272				3792879.0000
	1923	5.4536	1;2	457.2535				3790665.0000
	1924	13.8962	2	811.4551				3789713.0000
	1925	8.4461	5;3;4	1773.9533				3785599.0000
	1926	11.1350	2	1154.5216				3784377.0000
	1927	12.1470	2	771.4610				3784141.0000
	1928	16.5707	1	659.3498				3783230.0000
	1929	12.9565	1	420.2045				3782758.0000
	1930	7.6944	1	331.1746				3776324.0000
	1931	12.9132	1	407.2082				3775249.0000
	1932	7.6221	1	495.2335				3774808.0000
	1933	15.5154	2	1120.5381				3774228.0000
	1934	14.5612	3;2	1040.5615				3772373.0000
	1935	4.1814	3;1;2	568.3331				3771631.0000
	1936	2.5605	1;2	446.2485				3770176.0000
	1937	15.4720	1	501.2627				3770121.0000
	1938	5.5548	2	655.3655				3768447.0000
	1939	8.5907	1;2	500.2683				3768055.0000
	1940	15.9057	2	1155.5898				3765995.0000
	1941	15.7900	2	1405.6371				3763123.0000
	1942	11.5543	2	918.4599				3759075.0000
	1943	15.8334	1	594.3019				3754720.0000
	1944	9.3135	3;2	998.5994				3754663.0000
	1945	4.4995	2	789.4224				3754141.0000
	1946	16.2526	2	739.3579				3752997.0000
	1947	5.6126	2	324.2163				3752918.0000
	1948	10.2821	2	1063.5664				3752669.0000
	1949	12.4072	1	594.2405				3751345.0000
	1950	15.0961	1	415.2438				3750119.0000
	1951	6.1042	2	633.3237				3749620.0000
	1952	5.7717	2	792.3880				3748255.0000
	1953	17.1634	2	884.5357				3745823.0000
	1954	17.2068	1	586.3328				3744983.0000
	1955	16.9032	1	485.3223				3744313.0000
	1956	12.7108	2	696.4648				3742614.0000
	1957	9.7183	1	510.2328				3740440.0000
	1958	11.6266	2	702.4275				3739991.0000
	1959	10.5279	2	925.5347				3739881.0000
	1960	7.5209	1	344.2174				3739412.0000
	1961	17.5682	1	660.3224				3737398.0000
	1962	11.7422	2	856.4446				3737282.0000
	1965	6.3210	2	527.3066				3730947.0000
	1966	6.6101	1;2	530.3178				3730502.0000
	1967	22.6500	1	168.9705				3728471.0000
	1968	6.9715	3;4	1122.5406				3728163.0000
	1969	9.5448	3;4;2	1429.6888				3727990.0000
	1970	7.5209	1;2	445.2898				3727773.0000
	1971	10.7158	2	1204.5733				3727278.0000
	1972	10.5568	2	902.4825				3725448.0000
	1973	15.9201	1	550.2215				3722368.0000
	1974	15.0383	2	951.4558				3721263.0000
	1975	8.0269	2	819.3913				3720446.0000
	1976	14.0407	2	934.5157				3719738.0000
	1977	2.5171	1;2	402.2223				3717457.0000
	1978	14.1998	2	1015.5302				3717246.0000
	1979	22.7803	3	1457.7962				3716262.0000
	1980	8.5473	1;2	599.3760				3716048.0000
	1981	4.8320	1	333.1536				3713853.0000
	1982	4.5862	2	495.2914				3712054.0000
	1983	15.4142	1	429.2592				3711465.0000
	1984	16.2382	3;2	1182.6972				3708421.0000
	1985	8.8943	5;3;4	1663.8751				3707676.0000
	1986	9.8918	3;4	1497.8629				3703100.0000
	1987	15.1829	1	398.2281				3702207.0000
	1988	6.8559	1;2	574.3073				3700891.0000
	1989	7.6365	1;2	664.3297				3700408.0000
	1990	11.5398	1	504.2365				3698928.0000
	1991	10.4411	2	796.4080				3698655.0000
	1992	13.9540	3;4	1359.7148				3697280.0000
	1993	9.1689	3;4	1776.8770				3694578.0000
	1994	5.8584	2	685.3762				3692944.0000
	1995	2.8210	1;2	484.2754				3691658.0000
	1996	9.9351	3;4	1214.6870				3691554.0000
	1997	7.6655	2	741.4023				3690734.0000
	1998	16.6864	3	1651.8449				3689739.0000
	1999	16.3683	1	475.2469				3687200.0000
	2000	14.6335	1	601.3438				3686544.0000
	2001	13.5203	3;2	1192.6681				3684928.0000
	2002	4.7886	1;2	454.2177				3683284.0000
	2003	10.9037	2	788.3848				3678886.0000
	2004	13.1878	1;2	1015.4645				3678295.0000
	2005	7.4052	2	888.4528				3676053.0000
	2006	4.7164	2	640.3291				3674155.0000
	2007	4.6007	1;2	458.2849				3673534.0000
	2008	4.8175	1;2	558.3126				3673074.0000
	2009	16.7297	1	541.3126				3672854.0000
	2010	16.7442	3;2	1098.6419				3672636.0000
	2011	1.2442	1	241.9527				3671216.0000
	2012	11.9446	2	894.4827				3665685.0000
	2013	15.6599	3;4	1598.8735				3664757.0000
	2014	9.9062	1	446.2379				3664713.0000
	2015	10.4700	3;2	805.4557				3664454.0000
	2016	15.4575	3	2118.0824				3662482.0000
	2017	9.7472	3	981.5006				3661397.0000
	2018	8.3738	2	780.3596				3660527.0000
	2019	11.8434	3;4	1476.8062				3659284.0000
	2020	13.9396	1	444.2586				3656145.0000
	2021	16.1804	1	708.3922				3655654.0000
	2022	5.2946	2	1184.5293				3653481.0000
	2023	4.5573	3;2	1037.5356				3652141.0000
	2024	14.4889	2	612.3598				3645009.0000
	2025	15.0528	3;2	1126.6471				3644233.0000
	2026	14.8648	1;2	473.2758				3643769.0000
	2027	9.6316	2	995.4928				3642786.0000
	2028	16.4117	1	517.2755				3642495.0000
	2029	12.0602	1	479.2381				3640253.0000
	2030	7.0005	1	293.1377				3638668.0000
	2031	2.3436	1;2	387.2479				3638600.0000
	2032	10.1809	3;4	1447.7209				3636854.0000
	2033	7.4920	1	399.1941				3636588.0000
	2034	6.8559	2	988.4825				3636345.0000
	2035	7.5932	3;2	814.4776				3633561.0000
	2036	8.6341	2	935.4352				3632955.0000
	2037	4.3549	1	303.1542				3627052.0000
	2039	11.4531	1;2	674.3753				3619388.0000
	2040	10.3688	1;2	360.2373				3619093.0000
	2041	8.6919	3;2	987.4888				3618264.0000
	2042	7.0727	2	1051.3763				3617963.0000
	2043	16.2093	1	487.2431				3617392.0000
	2044	9.0388	2	1008.4745				3613714.0000
	2045	5.3813	1	502.3117				3612540.0000
	2046	14.5179	1	458.2742				3611502.0000
	2047	13.0433	2	1127.4928				3606482.0000
	2048	4.9621	1	691.2660				3600160.0000
	2049	12.0024	2	983.5047				3596775.0000
	2050	16.0213	1	456.2585				3595939.0000
	2051	12.2771	1	434.2203				3595669.0000
	2052	14.1998	3;2	1166.6767				3595541.0000
	2053	13.4336	2	1019.4504				3593664.0000
	2054	11.5832	1	585.3853				3590675.0000
	2055	7.0583	3;4	1199.6628				3589363.0000
	2056	8.0992	2	906.3875				3588573.0000
	2057	7.6365	3	1566.7326				3586113.0000
	2058	12.4939	2	888.4488				3584720.0000
	2059	17.2068	1	446.2543				3583553.0000
	2060	14.1998	2	1366.6255				3583115.0000
	2061	16.3394	5	2159.2439				3579654.0000
	2062	7.2751	3	1189.5827				3578318.0000
	2063	6.0174	1	482.2491				3574348.0000
	2064	17.3369	1	522.2686				3570600.0000
	2065	4.4417	1	243.1637				3568189.0000
	2066	17.0478	3	1730.8632				3564949.0000
	2067	10.6724	2	1014.4984				3562437.0000
	2068	17.0333	2	918.4808				3561749.0000
	2069	8.2148	2	959.4928				3561171.0000
	2070	7.5209	1;2	932.3840				3560779.0000
	2072	10.0074	3;4;2	1237.6779				3551504.0000
	2073	6.0319	1	420.2124				3551000.0000
	2074	4.7886	1	374.1803				3550255.0000
	2075	7.5498	2	1030.5412				3550156.0000
	2076	17.0189	2	1080.6541				3549575.0000
	2077	16.3828	2	1189.6472				3548414.0000
	2078	17.3803	1	440.2997				3546807.0000
	2079	10.4267	3;4;2	1122.5608				3545790.0000
	2080	7.4341	1	359.1807				3545559.0000
	2081	11.6699	1;2	443.3105				3545377.0000
	2082	14.1420	1	493.2541				3543014.0000
	2083	4.3116	1	187.1138				3542921.0000
	2084	16.5707	3	1487.7738				3542636.0000
	2085	12.1903	2	1146.5418				3542179.0000
	2086	6.2054	1	402.2114				3540493.0000
	2087	6.8414	1;2	445.2900				3538402.0000
	2088	7.3185	2	818.3698				3537084.0000
	2089	5.2223	2	718.3489				3533619.0000
	2090	16.9610	1	686.3651				3530465.0000
	2091	8.6485	2	663.3708				3529531.0000
	2092	10.8893	2	879.5660				3528156.0000
	2093	6.4367	1	316.2113				3526743.0000
	2094	9.4003	2	1173.5630				3524564.0000
	2095	17.3369	1	561.3185				3521402.0000
	2096	9.7617	1	381.2377				3520618.0000
	2097	4.8609	2	563.3177				3518362.0000
	2098	11.2362	1	540.3025				3516566.0000
	2099	12.1036	1;2	463.2798				3515022.0000
	2100	15.2841	3	1259.6549				3514178.0000
	2101	9.1400	1	679.2854				3513925.0000
	2102	10.9905	2	962.5193				3513714.0000
	2103	7.0294	2	571.3805				3511450.0000
	2104	12.2915	2	698.4330				3511308.0000
	2105	10.9182	3;2	1246.6230				3506119.0000
	2106	9.2990	2	824.3671				3505396.0000
	2107	10.1664	3;4	1665.7824				3505372.0000
	2108	9.0822	3;2	916.4407				3503076.0000
	2109	22.8092	3;4;2	1723.8142				3502500.0000
	2110	6.4077	2	582.2763				3502005.0000
	2111	8.3738	3;4	1229.6845				3499792.0000
	2112	12.5228	1	615.3595				3498898.0000
	2113	9.2268	2	782.3354				3498438.0000
	2114	9.5159	2	614.3755				3498408.0000
	2115	11.1784	3	1554.8377				3498201.0000
	2116	13.7083	3;2	1211.5720				3495820.0000
	2117	17.3658	1	517.2900				3493685.0000
	2118	9.0822	3	1132.6360				3492658.0000
	2119	7.2173	3;2	1917.7161				3491273.0000
	2121	9.8050	1	336.1616				3490372.0000
	2122	12.9999	3;2	1491.7077				3490243.0000
	2123	4.9766	2	571.3799				3487276.0000
	2124	11.3953	2	1015.5187				3485132.0000
	2125	12.7975	1	616.3439				3484975.0000
	2126	12.2048	3;2	1078.5413				3484058.0000
	2127	5.3958	1	272.1485				3483512.0000
	2128	12.6385	2	844.4662				3480801.0000
	2129	7.8100	1	172.0849				3477526.0000
	2130	15.7033	5;4	3047.1655				3477511.0000
	2131	7.5353	3	1206.6347				3475482.0000
	2132	13.7083	2	972.5358				3473648.0000
	2133	2.8788	1	220.0881				3470401.0000
	2134	5.0488	3;2	843.4668				3470180.0000
	2135	16.1370	1;2	601.3339				3469879.0000
	2136	10.3399	1	604.3434				3469365.0000
	2137	3.2694	2	370.2212				3467939.0000
	2138	14.8359	3;2	1381.7941				3466079.0000
	2141	1.8083	2	488.3069				3459644.0000
	2142	12.4361	1;2	578.3066				3459319.0000
	2143	11.2651	3;2	856.4765				3458800.0000
	2144	8.5473	3	1036.5088				3457601.0000
	2145	9.3280	2	864.4378				3449066.0000
	2146	12.0892	2	799.4555				3445674.0000
	2147	10.3110	1	358.2328				3445620.0000
	2148	13.4191	2	679.3811				3443792.0000
	2149	5.5259	1;2	486.3531				3442160.0000
	2150	5.3813	1;2	544.2968				3439391.0000
	2151	9.6460	3	1338.7007				3439326.0000
	2152	7.8534	3;4	1526.8670				3434417.0000
	2153	14.7925	1	443.2747				3431974.0000
	2154	6.8848	3;2	771.4966				3431836.0000
	2155	11.6555	1	776.3375				3427106.0000
	2156	5.4681	3;2	800.5230				3426381.0000
	2157	14.7492	1;2	655.3905				3423180.0000
	2158	11.1639	2	818.4026				3423163.0000
	2159	16.4695	5;6;4	3342.6845				3421261.0000
	2160	16.6574	2	847.4557				3421049.0000
	2161	15.8912	2	797.4549				3417597.0000
	2162	15.1973	2	1136.5841				3414040.0000
	2163	12.2626	1	831.3982				3413625.0000
	2164	14.5468	2	749.4069				3413549.0000
	2165	13.8817	3	1922.9826				3412364.0000
	2166	15.7900	1;2	763.4232				3410537.0000
	2167	5.6126	1;2	459.2695				3404722.0000
	2169	11.9157	3	1352.7057				3395442.0000
	2170	17.0189	1	511.3368				3395019.0000
	2171	15.6599	3	1406.6793				3394858.0000
	2172	17.3658	1	588.3275				3394843.0000
	2173	11.7277	1	326.2067				3394264.0000
	2174	22.7659	2	1431.7667				3388338.0000
	2175	11.6699	1	534.2474				3387904.0000
	2176	11.9880	1	459.2698				3387616.0000
	2177	4.3260	2	529.2204				3384667.0000
	2178	10.0508	3;4	1457.6912				3382985.0000
	2180	11.3808	2	1053.4729				3382210.0000
	2181	7.4052	1;2	713.3349				3381845.0000
	2182	5.5115	2	846.4089				3380757.0000
	2183	15.0528	3;2	1447.7429				3379864.0000
	2184	5.8439	2	748.3870				3377429.0000
	2185	12.3494	1	359.2059				3375894.0000
	2186	5.7717	1	286.1644				3373982.0000
	2187	14.1853	1;2	477.2951				3373787.0000
	2188	4.6874	2	414.2640				3373351.0000
	2189	8.5473	2	914.3408				3370972.0000
	2190	17.1779	2	1555.8396				3369930.0000
	2191	8.1570	1	431.2383				3369426.0000
	2192	16.5707	2	1414.7423				3369098.0000
	2193	16.4117	1;2	1054.5676				3367366.0000
	2194	9.8773	1	398.2280				3365894.0000
	2195	13.4770	2	940.5459				3364807.0000
	2196	11.9157	3;2	1070.6094				3364491.0000
	2197	14.1709	1	391.1779				3362847.0000
	2198	12.5518	1;2	514.3479				3358910.0000
	2199	6.6246	2	543.3072				3357348.0000
	2200	12.0892	3;2	1465.6924				3356611.0000
	2201	5.0922	3;4	1240.7348				3356064.0000
	2202	7.0005	2	602.3277				3355478.0000
	2203	8.6341	1;2	519.2733				3354982.0000
	2204	5.1934	3	1101.5756				3349894.0000
	2205	16.7731	3;4	1694.8320				3349482.0000
	2206	6.7981	2	804.4233				3344789.0000
	2207	6.5668	1	387.2121				3344483.0000
	2208	5.5548	2	756.4132				3343684.0000
	2209	4.4561	1	246.1039				3339803.0000
	2210	14.8359	2	985.5204				3338414.0000
	2211	10.4989	3;4	1489.8007				3337678.0000
	2212	14.5179	3;2	1028.5638				3336180.0000
	2213	9.0533	3;2	757.3879				3335301.0000
	2214	11.7856	5;4	1590.9200				3333961.0000
	2215	1.8228	1	244.1534				3330392.0000
	2216	11.2651	1;2	487.3120				3328416.0000
	2217	6.3499	2	742.3322				3327517.0000
	2218	5.0344	2	829.4402				3327021.0000
	2219	7.2318	2	843.4807				3326204.0000
	2220	7.3619	2	802.4369				3326116.0000
	2221	9.8628	1;2	473.3215				3323187.0000
	2222	12.9276	1;2	601.3550				3322690.0000
	2223	9.2990	2	881.4136				3321279.0000
	2224	9.6894	1;2	471.3169				3317454.0000
	2225	9.9496	1;2	646.3107				3316668.0000
	2226	12.6674	3;4;2	1518.7283				3316591.0000
	2228	12.7252	2	1270.5434				3313130.0000
	2229	5.6416	2	699.3191				3312514.0000
	2230	12.3494	2	761.4106				3311188.0000
	2231	6.1764	1	464.1909				3309203.0000
	2232	5.4392	1	278.1266				3308858.0000
	2233	5.5548	2	1184.5301				3305042.0000
	2234	6.0608	1	418.2065				3302846.0000
	2235	21.5056	1	763.5663				3301110.0000
	2236	8.2293	1	415.2433				3301108.0000
	2237	5.8150	3;1;2	959.4200				3300501.0000
	2238	7.2462	3;4	5692.3880				3299358.0000
	2239	12.7252	3;4	1827.9194				3298982.0000
	2240	5.6994	3	1036.5413				3296235.0000
	2241	5.4681	3;2	817.4081				3293759.0000
	2242	5.5259	3;2	557.3902				3290928.0000
	2243	6.0030	1	349.1639				3290904.0000
	2244	6.1764	1;2	429.2702				3289813.0000
	2245	12.0169	1;2	657.3818				3289289.0000
	2246	6.5812	1	257.1489				3289171.0000
	2247	17.4381	1	537.2619				3288113.0000
	2248	9.9641	1;2	616.3432				3286128.0000
	2249	8.6919	1	394.1853				3285983.0000
	2250	5.0488	1	402.2112				3284205.0000
	2251	6.5379	2	880.4041				3283661.0000
	2253	15.6744	1	357.1892				3283178.0000
	2254	9.6894	2	945.4767				3280447.0000
	2255	17.4381	1	984.5492				3280278.0000
	2256	17.2791	1	731.4228				3279433.0000
	2257	15.5009	1	567.2915				3278719.0000
	2258	1.1719	1	161.0687				3276874.0000
	2259	1.7504	1	404.2016				3276315.0000
	2260	3.9498	2	495.2915				3276112.0000
	2261	10.7158	3	1197.6291				3275917.0000
	2262	1.8372	1	186.1005				3272804.0000
	2264	16.7731	3	2220.0362				3269461.0000
	2265	9.8339	2	443.3109				3268022.0000
	2266	13.3468	2	860.4141				3263486.0000
	2267	5.4536	3;2	872.4966				3261704.0000
	2268	13.4336	2	1012.4734				3260338.0000
	2269	4.9766	3;2	760.3355				3259615.0000
	2270	11.7133	1	530.3068				3258866.0000
	2271	4.6874	3;2	663.3450				3258567.0000
	2272	11.5543	3;2	1387.7162				3258287.0000
	2273	12.6385	1	678.3228				3257644.0000
	2274	5.5404	1;2	614.3501				3254509.0000
	2275	10.8459	1;2	601.3225				3245961.0000
	2276	7.2751	2	872.3332				3245490.0000
	2277	8.8220	3;2	873.5076				3242218.0000
	2278	2.5027	1	371.9767				3241735.0000
	2279	13.0144	2	889.4294				3241399.0000
	2280	17.6405	1	530.2852				3240664.0000
	2281	8.2437	1	287.1960				3240254.0000
	2283	12.8842	1	779.3821				3236110.0000
	2284	16.4840	3	1642.8643				3234108.0000
	2285	14.8215	1	371.2170				3232177.0000
	2286	11.7856	3;2	1087.5622				3232059.0000
	2287	9.8339	2	923.4833				3231802.0000
	2288	12.5228	6	1520.9038				3229936.0000
	2289	8.9087	2	659.3861				3227353.0000
	2290	8.0702	2	651.3819				3226306.0000
	2291	13.7950	3;4	1431.8308				3225728.0000
	2292	12.2048	1	387.2486				3222460.0000
	2293	6.5523	2	708.3446				3222022.0000
	2294	10.2098	2	1316.6223				3218799.0000
	2295	9.2701	3	1715.8209				3217948.0000
	2296	7.0005	1	360.2010				3217706.0000
	2297	8.3594	2	820.4322				3217609.0000
	2298	9.0099	2	897.4677				3217578.0000
	2299	14.3010	1;2	553.2934				3217345.0000
	2300	5.5982	1	257.1489				3217199.0000
	2301	13.0144	3;2	1689.8118				3216148.0000
	2302	7.7811	2	739.4961				3216083.0000
	2303	2.0687	1;2	442.2538				3215592.0000
	2304	15.0528	2	742.4343				3215550.0000
	2305	8.3883	2	533.2634				3212410.0000
	2306	6.5379	3	988.5239				3210237.0000
	2307	5.7717	1	457.2178				3209940.0000
	2308	13.5059	3;2	1081.5896				3209232.0000
	2309	9.5882	1	489.2806				3206623.0000
	2310	11.8289	1	351.2137				3206207.0000
	2311	4.7453	2	794.3669				3205817.0000
	2312	5.6994	1	285.1438				3203962.0000
	2313	4.7453	3;4	1229.6226				3201626.0000
	2314	3.3995	1;2	560.2915				3199872.0000
	2315	1.8661	1;2	387.2845				3198978.0000
	2316	12.8553	2	903.4920				3197124.0000
	2317	12.6674	1	463.2798				3192994.0000
	2318	16.0358	1;2	745.3395				3190073.0000
	2319	9.5882	3;4	1916.9505				3189894.0000
	2320	7.4197	1;2	695.3241				3187659.0000
	2321	15.4286	2	667.4023				3187384.0000
	2322	17.5682	1	785.4100				3186039.0000
	2324	10.3255	3	1370.7873				3183855.0000
	2325	5.4247	2	686.3824				3183849.0000
	2326	17.4237	1	564.5596				3183103.0000
	2327	15.6166	2	922.4875				3182308.0000
	2328	4.7742	1;2	515.3067				3181815.0000
	2329	11.4964	1	491.2415				3178616.0000
	2330	12.1470	3;4	1656.8082				3177839.0000
	2331	9.0099	1	587.3285				3177828.0000
	2332	8.7931	1;2	530.3069				3177763.0000
	2333	10.1809	2	1016.5256				3176011.0000
	2334	3.0668	1	218.1265				3173845.0000
	2335	15.8190	2	841.5137				3169065.0000
	2336	12.2048	2	835.4557				3168867.0000
	2337	8.5618	2	640.3907				3167429.0000
	2338	11.2941	1	615.3230				3165820.0000
	2339	10.9182	3	1247.6988				3162623.0000
	2340	7.9257	1	398.2280				3162266.0000
	2341	15.7900	2	821.4873				3159842.0000
	2342	12.8987	2	1302.6181				3157151.0000
	2343	9.7038	3	1098.6256				3154552.0000
	2344	15.2407	1	535.3013				3154293.0000
	2346	9.7761	2	804.4232				3150420.0000
	2347	11.8723	1	505.2208				3148715.0000
	2348	10.0942	1	559.2968				3147276.0000
	2349	17.5248	1	534.2802				3145641.0000
	2350	2.5605	1;2	424.2542				3145101.0000
	2351	5.5982	2	697.3874				3144762.0000
	2352	3.8630	1;2	417.1860				3144317.0000
	2353	13.9540	2	1289.6012				3144094.0000
	2354	17.4092	1	341.2562				3143817.0000
	2355	12.8553	2	730.4338				3143530.0000
	2356	5.4970	3;2	916.4987				3138070.0000
	2357	9.9351	1	767.3929				3137646.0000
	2358	11.0772	3;2	1142.6295				3136830.0000
	2359	17.0478	1	650.3645				3134739.0000
	2360	12.1614	1	358.2220				3134070.0000
	2361	14.9371	2	1283.6563				3132217.0000
	2362	6.5957	3;4	1779.8410				3131228.0000
	2363	4.6730	3;2	601.3657				3130353.0000
	2364	7.7088	5;3;4	1761.9242				3129755.0000
	2365	4.8465	1;2	481.2534				3128395.0000
	2366	8.8654	1;2	673.3288				3127713.0000
	2367	9.9496	1	415.2432				3127109.0000
	2368	8.0702	3	1422.7224				3126898.0000
	2369	6.4222	3;4	1735.8709				3126159.0000
	2370	9.7906	1	430.2426				3125437.0000
	2371	12.7975	2	1029.5470				3124593.0000
	2372	3.0524	1;2	360.2371				3122825.0000
	2373	15.4431	2	1036.5675				3122655.0000
	2374	12.4216	1;2	759.3191				3122470.0000
	2375	9.7761	2	978.4515				3121031.0000
	2376	3.3128	2	515.3428				3120148.0000
	2377	14.9371	2	1291.6544				3119851.0000
	2378	16.2960	2	1044.5580				3119821.0000
	2379	13.0866	3	1182.5495				3119423.0000
	2380	9.7761	1	593.2812				3118966.0000
	2381	11.1639	2	845.4614				3118811.0000
	2382	14.1275	1;2	711.4279				3117723.0000
	2383	15.3419	2	633.3601				3117421.0000
	2384	13.7516	2	858.4562				3116697.0000
	2385	12.5373	2	1276.6150				3115240.0000
	2386	7.0727	3;2	974.4575				3115204.0000
	2387	15.5009	3;2	931.5135				3115002.0000
	2388	11.2507	2	941.4281				3114344.0000
	2389	3.1681	1;2	504.2902				3114323.0000
	2390	15.0528	2	1199.5223				3113028.0000
	2391	14.5757	2	941.4238				3111677.0000
	2392	13.2167	2	720.4174				3109161.0000
	2393	3.7617	1	331.1380				3108384.0000
	2394	14.1709	2	870.5288				3108320.0000
	2395	1.7359	1	668.2375				3106040.0000
	2396	10.9326	3	1156.6454				3104285.0000
	2397	6.6390	2	689.3466				3102601.0000
	2398	15.7756	1	501.2803				3100751.0000
	2399	2.7053	2	774.4228				3100473.0000
	2400	13.5926	2	758.4290				3099634.0000
	2401	7.0005	3;2	1075.5872				3098210.0000
	2402	13.4914	2	1333.5591				3097420.0000
	2403	14.8937	3;2	1304.6851				3096998.0000
	2404	16.1514	3	1156.7049				3095424.0000
	2405	14.2287	1;2	586.3691				3094570.0000
	2406	2.3002	1	264.0777				3093965.0000
	2407	13.0577	2	1341.6717				3092964.0000
	2408	14.0407	1	480.7256				3092762.0000
	2409	14.5612	5;6;4	2065.1995				3089996.0000
	2410	11.5976	3;2	873.5102				3087176.0000
	2411	12.2626	2	851.3888				3084275.0000
	2412	7.1595	1	417.2224				3083799.0000
	2413	10.3688	1	470.2642				3082674.0000
	2414	13.8528	3	1156.6243				3081732.0000
	2415	13.5059	1	459.2697				3080871.0000
	2416	16.5996	2	835.3868				3080860.0000
	2417	15.3708	3;2	1184.5858				3076792.0000
	2418	14.2287	1;2	999.4995				3074614.0000
	2419	14.2287	3;4	1699.8751				3073084.0000
	2420	5.9885	2	629.3498				3072146.0000
	2421	14.1564	3;2	1095.6398				3071878.0000
	2422	2.5171	2	632.3490				3071545.0000
	2423	9.6605	1	346.2219				3071525.0000
	2424	14.8793	1	598.3341				3071364.0000
	2425	9.6605	2	1341.6639				3070738.0000
	2426	4.4995	3;2	484.3369				3069777.0000
	2427	2.8932	2	732.3647				3068008.0000
	2428	7.6655	2	1056.5677				3067367.0000
	2429	13.2746	2	1084.5891				3067361.0000
	2430	6.2776	1	259.1898				3066285.0000
	2431	9.0533	4	1446.7957				3066198.0000
	2432	5.2657	1	329.1819				3064346.0000
	2433	5.9162	3;2	1406.5907				3063438.0000
	2434	15.9924	3	1552.8107				3062612.0000
	2435	16.5852	1	615.3234				3062417.0000
	2436	8.9232	2	967.5202				3060274.0000
	2437	10.9616	1	415.2434				3059292.0000
	2438	10.8748	4	1435.7210				3058178.0000
	2439	10.3399	6	2145.1757				3057648.0000
	2440	5.5837	1	425.2750				3057211.0000
	2441	2.0253	1;2	419.2378				3056082.0000
	2442	12.2626	3;2	894.5765				3056076.0000
	2443	4.6007	1	331.1742				3055782.0000
	2444	16.0936	2	606.3742				3055743.0000
	2445	4.4561	1;2	669.3089				3055432.0000
	2446	10.6869	1	616.3072				3054766.0000
	2447	18.1755	1;2	1212.7151				3053381.0000
	2448	11.5976	3;2	840.5064				3053163.0000
	2449	10.2532	1	462.2151				3051743.0000
	2450	7.8968	1;2	459.3056				3051377.0000
	2451	4.6730	3;2	814.4406				3049503.0000
	2452	7.7811	1	486.3171				3049160.0000
	2453	5.0488	2	562.3114				3047510.0000
	2454	8.0269	1	353.1590				3045026.0000
	2455	9.0533	3;2	1097.5110				3043011.0000
	2456	13.4625	1	480.2589				3041188.0000
	2457	7.5209	1	360.2376				3036447.0000
	2458	13.5492	2	965.4353				3035426.0000
	2459	11.5687	1;2	750.3910				3034436.0000
	2460	6.4367	2	650.3027				3034101.0000
	2462	1.3021	1	178.9832				3031777.0000
	2463	9.6316	1	440.2750				3030830.0000
	2464	8.5184	3;4	1542.7758				3030813.0000
	2465	6.7981	1;2	422.2278				3023717.0000
	2466	4.4272	1	344.2171				3023368.0000
	2467	15.9346	3;2	1098.6055				3020469.0000
	2468	7.4197	1	413.2640				3020449.0000
	2469	8.8943	1	374.2281				3020299.0000
	2470	10.5423	1	416.2274				3019865.0000
	2471	8.2582	1	377.1624				3019568.0000
	2472	22.7514	3;2	1137.7047				3018580.0000
	2473	8.9810	2	645.3702				3018371.0000
	2474	11.5687	3	1090.6129				3017122.0000
	2475	13.0866	2	1497.7422				3012727.0000
	2476	5.0922	1	533.2807				3011143.0000
	2477	10.3688	2	529.3225				3010850.0000
	2478	16.3249	2	927.4456				3008077.0000
	2479	5.2657	2	567.2649				3005544.0000
	2480	4.2248	2	520.2744				3004816.0000
	2481	8.8220	1	286.1770				3004371.0000
	2482	5.8873	1;2	445.2538				3003306.0000
	2483	16.8887	3;2	978.4801				3002310.0000
	2484	12.6963	1	351.1797				3001879.0000
	2485	10.2966	3;4;2	1121.5615				3001253.0000
	2486	7.9257	2	962.4308				3000628.0000
	2488	4.7019	2	681.3558				3000386.0000
	2489	5.7138	3;2	729.4496				3000273.0000
	2490	7.8968	2	886.4765				3000187.0000
	2491	16.3538	2	783.3669				2999641.0000
	2492	10.7592	1	516.2912				2996534.0000
	2493	13.4770	1	489.2229				2996125.0000
	2494	7.9401	1;2	943.3508				2995839.0000
	2495	14.3588	2	1195.6206				2995047.0000
	2496	5.2223	1	374.2274				2992197.0000
	2497	4.8320	2	937.3437				2988529.0000
	2498	5.4392	1	200.0797				2988188.0000
	2499	12.4361	1;2	665.3751				2987623.0000
	2500	11.7856	2	972.5361				2987266.0000
	2501	12.2482	2	1367.5785				2986595.0000
	2502	4.5862	2	744.3874				2985583.0000
	2503	10.1086	1;2	525.2623				2985165.0000
	2504	16.2960	4	2233.1411				2985044.0000
	2505	7.5787	3;2	1122.4581				2984720.0000
	2506	6.8993	1	257.1655				2984161.0000
	2507	12.7541	1;2	1081.5412				2983673.0000
	2508	14.5468	3;2	1224.6825				2976408.0000
	2509	6.0608	1	432.2333				2975004.0000
	2510	8.3594	1;2	490.2545				2974980.0000
	2511	11.2362	2	1204.6458				2974884.0000
	2512	8.9232	2	785.4654				2974540.0000
	2513	16.1804	1	489.2800				2973098.0000
	2514	6.6680	3	857.5337				2972433.0000
	2515	12.6674	3;4	2086.0207				2971583.0000
	2516	10.2821	3	1196.6509				2971139.0000
	2517	8.5907	3	1189.6195				2971110.0000
	2518	1.8950	1	156.1011				2970079.0000
	2519	7.2896	4	7557.1976				2969498.0000
	2520	4.5718	2	413.2635				2969199.0000
	2521	11.1495	4	1782.9525				2969024.0000
	2522	8.3305	1;2	486.2262				2968595.0000
	2523	13.6793	3;2	1095.6654				2968086.0000
	2524	7.1884	3;2	801.4959				2963888.0000
	2525	6.3355	2	756.4037				2963075.0000
	2526	9.8628	1	588.3120				2962366.0000
	2527	7.3619	1	575.2439				2962051.0000
	2528	9.8339	2	1097.5475				2961731.0000
	2529	10.3399	1	516.2687				2958986.0000
	2530	9.6749	1	367.1743				2957258.0000
	2531	12.8264	1	443.2746				2956447.0000
	2532	14.7203	2	797.4646				2956030.0000
	2533	11.1929	2	606.3128				2955633.0000
	2534	7.5932	2	544.3224				2953526.0000
	2535	9.0533	5;3;4	1622.8868				2953296.0000
	2536	15.9201	3;4	1383.7411				2951454.0000
	2537	14.3010	2	844.4189				2951295.0000
	2538	10.6435	1	387.2483				2950782.0000
	2539	9.1400	1	543.3024				2950750.0000
	2540	6.2343	1	276.1538				2950461.0000
	2541	18.3201	1	399.1371				2949829.0000
	2542	12.9854	1	473.2853				2949065.0000
	2543	6.9282	2	1506.6800				2948660.0000
	2544	7.5209	2	832.4292				2948643.0000
	2545	15.8045	3;4	2188.0307				2948049.0000
	2546	7.0005	1	531.2655				2946577.0000
	2547	12.8120	3;4	1486.7748				2946553.0000
	2548	7.4341	2	575.3435				2946349.0000
	2549	5.7283	1	402.2114				2945901.0000
	2550	4.9766	1;2	495.2325				2944387.0000
	2551	16.2960	2	990.5143				2944146.0000
	2552	13.2601	2	588.3423				2943895.0000
	2553	11.5687	2	730.3495				2943818.0000
	2554	14.9660	1	444.2589				2943556.0000
	2555	9.0099	2	787.4808				2939220.0000
	2556	11.4964	2	1174.4746				2938419.0000
	2557	6.0608	5;3;4	1614.8328				2938336.0000
	2558	13.5492	2	977.5306				2937787.0000
	2560	10.7013	3	837.5063				2934988.0000
	2561	17.8718	1	310.1106				2934152.0000
	2562	12.7397	1	469.2653				2933238.0000
	2563	16.1081	2	734.3964				2932546.0000
	2564	14.2287	3;4	1916.0151				2932211.0000
	2565	6.2198	3;2	1634.7755				2931551.0000
	2566	7.4920	2	952.4251				2929314.0000
	2567	11.7711	2	889.4867				2927677.0000
	2568	12.0313	4	1367.7778				2927251.0000
	2569	12.8264	3	1543.6911				2924593.0000
	2570	7.4052	2	569.3539				2923948.0000
	2571	14.5468	1	529.3112				2923774.0000
	2572	12.6963	2	620.3648				2923663.0000
	2573	4.5284	1	312.1787				2921911.0000
	2574	7.2173	1	286.1721				2921368.0000
	2575	9.6605	3	1536.7414				2920900.0000
	2576	15.8479	2	1366.6844				2919856.0000
	2577	9.4292	2	746.3966				2918254.0000
	2578	13.6649	3;4	1795.9550				2917548.0000
	2579	9.8195	1	818.4026				2917161.0000
	2580	8.3015	3;2	1265.6368				2916182.0000
	2581	12.3783	3;2	1162.5986				2915049.0000
	2582	4.7164	1	531.2652				2915029.0000
	2583	8.9232	1	459.2334				2914536.0000
	2584	9.4003	3;2	831.4718				2913548.0000
	2585	16.2671	2	1445.6834				2913433.0000
	2586	13.4191	2	907.4656				2912865.0000
	2587	7.5643	2	557.3905				2908902.0000
	2588	8.1714	3;4	1623.8582				2908301.0000
	2589	5.0488	1	273.1799				2906427.0000
	2590	8.9666	1	450.2594				2901451.0000
	2591	9.8484	3;4;2	927.5981				2901396.0000
	2592	8.1425	2	858.4569				2899355.0000
	2593	6.3644	3	1304.7304				2898149.0000
	2594	12.4361	1	404.2096				2895858.0000
	2595	13.8528	3;4	1093.6067				2895433.0000
	2596	16.5707	1	577.2867				2893225.0000
	2597	12.8698	1	532.2652				2891603.0000
	2598	7.6365	3;2	887.4616				2890518.0000
	2599	4.3549	2	632.2551				2890042.0000
	2600	8.5907	3;2	961.5203				2889143.0000
	2601	5.0199	3;4	969.5820				2886624.0000
	2602	17.2502	1	660.3230				2885652.0000
	2603	11.6844	2	683.3965				2884963.0000
	2604	4.7308	2	442.2300				2884042.0000
	2605	11.3519	2	679.3540				2881849.0000
	2606	13.6504	2	873.4444				2881226.0000
	2607	10.0508	1	485.2491				2879343.0000
	2608	7.0005	2	842.4975				2878135.0000
	2609	10.4556	1	326.2068				2876910.0000
	2610	8.1714	1;2	443.2383				2875431.0000
	2611	6.9715	1	263.1415				2871823.0000
	2612	8.1281	2	528.3750				2871781.0000
	2613	10.0942	1	429.2591				2870221.0000
	2614	12.4361	3;4	1239.6941				2869390.0000
	2615	11.4675	2	777.4132				2868970.0000
	2616	8.5473	1	678.2598				2866927.0000
	2617	12.8698	1	681.3814				2866354.0000
	2618	2.6908	2	582.3234				2862809.0000
	2619	6.2343	1;2	420.2485				2859953.0000
	2620	10.5568	3;4	1964.8979				2857834.0000
	2621	7.5064	3;2	981.4994				2857367.0000
	2622	16.0936	2	1190.4948				2857334.0000
	2623	7.8968	2	1043.4316				2857274.0000
	2624	12.9132	1	271.1646				2854786.0000
	2625	5.3669	1	383.2533				2852950.0000
	2626	4.9043	1	287.1957				2852005.0000
	2627	10.8748	2	702.3916				2851585.0000
	2628	6.9571	2	684.3232				2851537.0000
	2629	11.6699	3	1328.7403				2851035.0000
	2630	11.9446	2	965.4319				2850533.0000
	2631	12.7541	1	442.2432				2848569.0000
	2632	6.7692	1;2	557.3536				2847604.0000
	2633	17.4092	1	602.3440				2847205.0000
	2634	4.3116	1	401.1368				2846442.0000
	2635	14.2287	1;2	815.4394				2845787.0000
	2636	3.1825	1	252.1451				2844774.0000
	2637	12.4795	3;2	1189.5840				2843435.0000
	2638	7.2896	2	620.3026				2842264.0000
	2639	10.6869	2	565.2860				2839205.0000
	2640	11.4820	3;2	984.5752				2838851.0000
	2641	8.2582	3	994.5931				2837421.0000
	2642	13.4191	3;4	1530.8059				2837387.0000
	2643	14.0841	1	422.2169				2837120.0000
	2644	15.3708	3;2	1478.7377				2837037.0000
	2646	5.0633	1;2	386.2641				2835728.0000
	2647	11.5832	2	844.4078				2830247.0000
	2648	7.8100	1	544.2497				2829874.0000
	2649	14.2576	2	1117.5510				2829618.0000
	2650	8.0702	2	721.3874				2829600.0000
	2651	7.9257	2	715.3947				2828225.0000
	2652	12.9565	3;4	1328.7530				2826540.0000
	2653	5.0199	3;2	959.5028				2826475.0000
	2654	7.9546	1	416.2276				2825385.0000
	2655	7.6221	2	662.3494				2825173.0000
	2656	9.2846	2	791.4659				2824925.0000
	2657	11.7711	2	911.5082				2823446.0000
	2658	8.8364	1	482.2017				2821814.0000
	2659	13.9829	2	682.4239				2820955.0000
	2660	8.6341	3;2	1577.7550				2818771.0000
	2661	8.9232	2	958.4770				2818356.0000
	2662	8.9666	1;2	816.3622				2817203.0000
	2663	10.7736	2	954.5132				2817026.0000
	2664	18.1611	1	320.1315				2816927.0000
	2665	12.1470	3;4	1507.7894				2815912.0000
	2666	10.2966	2	1002.5350				2814431.0000
	2667	17.3658	1	462.2844				2813899.0000
	2669	15.2118	2	640.3584				2813176.0000
	2670	14.5902	2	1318.6723				2812451.0000
	2671	13.6649	3;4	2080.0127				2811325.0000
	2672	7.9690	1;2	631.3541				2810121.0000
	2673	6.7981	3	971.5514				2809988.0000
	2674	5.4247	2	700.3754				2809594.0000
	2675	3.5444	1	250.0988				2806471.0000
	2676	16.2093	3;2	813.5328				2805026.0000
	2677	13.4914	1	476.2130				2803687.0000
	2678	10.3544	1	515.2855				2801367.0000
	2679	11.3230	1;2	733.3435				2800683.0000
	2680	15.4575	1	758.4180				2798394.0000
	2681	6.5668	3	1371.6864				2795082.0000
	2682	8.3449	1	420.2045				2793963.0000
	2683	12.3205	3;2	1114.5377				2793563.0000
	2684	10.0363	3	951.5856				2793221.0000
	2685	17.0767	1	1029.4946				2793120.0000
	2686	17.0333	2	970.5282				2792720.0000
	2687	6.4367	1	486.3168				2792192.0000
	2688	12.2915	2	907.4521				2791371.0000
	2689	7.2462	2	829.4768				2791225.0000
	2690	16.2093	1	416.2638				2789860.0000
	2691	16.5129	2	1517.7151				2789805.0000
	2692	6.6101	3;2	763.3979				2789784.0000
	2693	2.8354	3;2	653.3853				2789424.0000
	2694	2.5171	2	472.3117				2788672.0000
	2695	4.6585	1	190.0903				2788277.0000
	2696	15.9780	3;4	1795.0432				2786865.0000
	2697	7.8678	1	295.8205				2786237.0000
	2698	13.5203	2	1115.5468				2785223.0000
	2699	11.6121	1	473.2486				2784919.0000
	2700	22.7803	3;2	1513.8300				2784526.0000
	2701	8.4750	3;2	590.3655				2781789.0000
	2702	6.6680	1	226.1192				2781076.0000
	2703	10.2821	3	1532.7692				2780553.0000
	2704	8.6485	3;4;2	962.5550				2779298.0000
	2705	16.2382	2	805.4339				2778722.0000
	2706	6.9137	3;2	679.3905				2777910.0000
	2707	3.1536	1	185.1106				2777716.0000
	2708	10.6001	1	287.1846				2776230.0000
	2709	15.7900	1	658.3545				2775679.0000
	2710	6.3644	2	571.3808				2775265.0000
	2711	9.5014	2	929.5187				2774510.0000
	2712	4.7886	3;2	823.4077				2773193.0000
	2713	4.9187	1	284.1727				2772952.0000
	2714	2.3436	2	643.3283				2772224.0000
	2715	15.4431	5;4	2401.1794				2770986.0000
	2716	8.7208	2	1070.5357				2769798.0000
	2717	15.9491	3	1499.8322				2769733.0000
	2718	16.6864	3	1082.6354				2768115.0000
	2719	17.2068	1	513.3530				2767467.0000
	2720	2.7053	3;2	731.4170				2766411.0000
	2721	7.1306	3;4	978.5976				2766127.0000
	2722	10.4267	3	1817.8330				2764489.0000
	2723	17.0622	1	640.3796				2763913.0000
	2724	14.6046	2	903.4848				2763488.0000
	2725	7.2462	3	1196.6613				2763140.0000
	2726	6.8414	1	471.2693				2762874.0000
	2727	11.0194	3;2	1605.7857				2761884.0000
	2728	8.2293	3;4	1468.8151				2761307.0000
	2729	8.5473	3	1462.7782				2760288.0000
	2731	12.2337	3	1226.6046				2759368.0000
	2732	10.9182	2	562.3594				2758012.0000
	2733	9.7472	2	957.5605				2757834.0000
	2734	2.6474	2	642.3081				2757362.0000
	2735	16.2093	3	1616.8762				2752747.0000
	2736	3.0668	1;2	417.1857				2752546.0000
	2737	15.0383	2	870.5183				2751805.0000
	2738	2.0543	1;2	401.2748				2751763.0000
	2739	15.7178	1	908.3768				2750646.0000
	2740	10.9905	1	576.2583				2750534.0000
	2741	10.7447	1	531.2908				2749656.0000
	2742	12.6240	2	511.3119				2747108.0000
	2743	8.4317	3;2	826.4915				2746054.0000
	2744	10.3833	2	744.3765				2744190.0000
	2745	10.3977	3;4	1767.8785				2743214.0000
	2746	10.8893	2	722.4442				2742950.0000
	2747	9.7906	3;2	670.3913				2742002.0000
	2748	5.4825	1	417.2581				2741867.0000
	2749	12.5951	2	989.4975				2740826.0000
	2750	11.7277	3;4	2320.0651				2740755.0000
	2751	16.0792	4	2489.1957				2740151.0000
	2752	9.8050	3;2	1288.6301				2740085.0000
	2753	5.9162	1	356.2423				2739644.0000
	2754	7.7811	1	292.1062				2739213.0000
	2755	6.1186	3;4	1055.6809				2736838.0000
	2756	12.4795	2	843.4820				2733273.0000
	2757	8.3305	1;2	500.2418				2733126.0000
	2758	16.2526	5;4	2095.1767				2732915.0000
	2759	4.3549	3;2	713.4657				2732205.0000
	2760	5.6994	2	1183.5222				2731670.0000
	2761	14.7781	2	1031.5293				2731633.0000
	2762	13.4770	2	1317.5940				2731609.0000
	2763	9.7761	3	1199.6986				2730308.0000
	2764	11.0338	3	1520.7198				2728957.0000
	2765	6.0752	2	708.3442				2727726.0000
	2766	10.6435	2	1257.5299				2727552.0000
	2767	4.1958	1	275.1595				2726801.0000
	2768	14.7636	3	1112.6707				2726102.0000
	2769	16.7008	1;2	700.4133				2724899.0000
	2770	11.5109	1	309.1760				2724108.0000
	2771	1.7504	2	674.3341				2723991.0000
	2772	6.1620	1	437.1912				2722090.0000
	2773	14.8359	3;2	1517.7600				2721890.0000
	2774	12.3205	1	611.2709				2721279.0000
	2775	6.8270	1	272.1612				2721147.0000
	2776	15.7611	2	1074.6046				2719229.0000
	2777	12.1325	2	713.4187				2718298.0000
	2778	13.8094	3	1637.7473				2717534.0000
	2779	7.3474	1	390.2114				2717377.0000
	2780	11.2073	2	1002.5401				2716836.0000
	2781	4.3983	2	614.3861				2716200.0000
	2782	9.3858	2	612.2947				2715228.0000
	2783	8.5473	2	686.3963				2713755.0000
	2784	11.3663	2	814.4910				2709936.0000
	2785	15.8045	5;4	2714.3016				2708910.0000
	2786	7.7377	1	333.1903				2706922.0000
	2787	6.4511	1;2	452.2386				2706075.0000
	2788	4.4995	1	375.1541				2705501.0000
	2789	6.2487	3;2	1157.5901				2704391.0000
	2790	12.4072	4	1822.7399				2703431.0000
	2791	6.2776	1;2	497.2963				2703420.0000
	2792	6.1186	4	1109.6046				2702762.0000
	2793	6.4367	3;2	765.4388				2702262.0000
	2794	6.0897	3;2	658.3549				2701074.0000
	2795	12.0458	3;2	895.4919				2700345.0000
	2796	8.1281	2	757.4449				2700173.0000
	2797	6.9137	1	400.2071				2698496.0000
	2798	5.8006	2	714.4027				2697865.0000
	2799	9.8050	1	679.2849				2697822.0000
	2800	9.7038	1	358.2329				2697234.0000
	2801	7.0727	1;2	536.2596				2694806.0000
	2802	13.9685	3	1369.7934				2693871.0000
	2803	12.4216	3;2	962.4834				2690453.0000
	2804	5.6416	2	1204.5692				2688677.0000
	2805	12.2771	2	776.4543				2686592.0000
	2806	9.0677	3;4	1528.8376				2685629.0000
	2807	1.2732	1	555.8047				2683616.0000
	2808	14.8793	1	543.2655				2682993.0000
	2809	17.1634	2	1637.0285				2682535.0000
	2810	12.0169	1	403.2204				2681800.0000
	2811	13.4047	1	500.2964				2681201.0000
	2812	2.4014	1	383.1803				2680939.0000
	2813	6.5523	4	1455.8411				2680200.0000
	2814	9.8484	3	1350.7013				2678911.0000
	2815	17.8429	2	1637.0278				2678509.0000
	2816	8.6196	2	735.3550				2678053.0000
	2817	2.3002	2	547.3145				2676604.0000
	2818	15.4431	2	1177.6025				2676444.0000
	2819	7.2028	1	544.2605				2675139.0000
	2820	5.0922	1	293.1373				2675036.0000
	2821	13.2457	1;2	1144.5622				2675002.0000
	2822	13.0288	3;4	1478.7051				2673783.0000
	2823	16.3683	2	1554.7081				2670413.0000
	2824	9.9641	2	693.3479				2670362.0000
	2825	9.6460	3	1311.7626				2668811.0000
	2826	15.1250	3	1419.8275				2668678.0000
	2827	4.9187	1;2	475.2641				2668262.0000
	2828	8.6774	2	692.2840				2668032.0000
	2829	5.5982	2	642.3928				2664017.0000
	2830	11.2796	3;4	1169.6881				2663871.0000
	2831	13.6360	3	1048.6869				2661663.0000
	2832	16.4406	2	1122.5138				2660996.0000
	2833	11.4820	2	618.3521				2659719.0000
	2834	5.3958	1	939.3921				2657695.0000
	2835	13.7372	3	1155.6612				2657509.0000
	2836	7.7088	1	450.2596				2656758.0000
	2837	8.8654	1;2	915.3369				2656460.0000
	2838	16.0358	1	486.2117				2654389.0000
	2839	7.1017	3;4	1201.6933				2652428.0000
	2840	15.4865	2	979.5823				2650735.0000
	2841	5.5837	1	557.2272				2649754.0000
	2842	6.9137	3	1386.7573				2648596.0000
	2843	5.4681	1	489.2072				2648573.0000
	2844	8.5039	1	402.2117				2647307.0000
	2845	5.7428	3;2	912.3729				2647207.0000
	2846	12.3927	1	784.3067				2646731.0000
	2847	10.2098	1	662.3062				2645871.0000
	2848	14.2865	1;2	542.3070				2644199.0000
	2849	16.5707	2	754.5178				2642733.0000
	2850	12.4361	2	859.4916				2641556.0000
	2851	13.2601	1	365.2171				2641502.0000
	2852	10.6869	3;4	1268.7567				2640833.0000
	2853	12.8987	3;4	1222.6894				2640807.0000
	2854	6.8848	3;4	1281.6724				2640716.0000
	2855	2.3147	2	511.2862				2640589.0000
	2856	7.2751	1	342.1905				2640087.0000
	2857	5.4247	1	309.1550				2640014.0000
	2858	1.2298	1;2	484.2377				2637671.0000
	2859	11.3663	2	829.5133				2636683.0000
	2860	15.3997	2	1090.5785				2635210.0000
	2861	6.8270	1	432.2221				2632404.0000
	2862	9.5159	3;2	913.5028				2631799.0000
	2863	10.8170	1	243.6561				2628595.0000
	2864	13.6360	2	974.4828				2627760.0000
	2865	10.8748	1	521.2516				2627744.0000
	2866	10.5857	3	932.5558				2627438.0000
	2867	12.3783	2	890.4037				2626340.0000
	2868	22.7803	3;4	2010.0971				2624403.0000
	2869	4.7886	1;2	364.2111				2624144.0000
	2870	7.4631	1;2	774.3752				2623387.0000
	2871	14.1275	3;2	1115.5908				2622601.0000
	2872	8.7497	1	357.2321				2622012.0000
	2873	13.1734	2	871.4874				2621392.0000
	2874	13.7372	2	829.4668				2620454.0000
	2875	4.6296	3;2	779.3919				2617575.0000
	2876	2.6184	1	165.0789				2615958.0000
	2877	12.8698	3	1186.6826				2615756.0000
	2878	12.2048	1	489.2807				2615732.0000
	2879	15.2696	1	301.2004				2615608.0000
	2880	7.4197	1;2	473.2850				2615426.0000
	2881	3.8341	1	193.0716				2612808.0000
	2882	6.5668	2	622.3078				2611188.0000
	2883	2.0253	1;2	532.2492				2610521.0000
	2884	5.8006	3;2	683.4331				2610182.0000
	2885	16.5418	3	1329.7372				2610125.0000
	2886	6.9282	2	690.3119				2609168.0000
	2888	4.5284	1	225.1475				2607773.0000
	2889	6.8270	1	316.2113				2607435.0000
	2890	14.6335	3	1704.8794				2606916.0000
	2891	14.6480	2	900.3876				2606562.0000
	2892	4.9910	1;2	445.2646				2606516.0000
	2894	7.1161	1	460.2173				2606106.0000
	2895	4.2971	2	905.3725				2605896.0000
	2896	6.0608	1;2	401.2639				2605112.0000
	2897	10.3544	1	445.2539				2604451.0000
	2898	4.6152	2	1059.4941				2602960.0000
	2899	12.7252	3;4	1948.8615				2602163.0000
	2900	15.4142	1	436.2440				2600807.0000
	2901	8.1859	2	383.2898				2600376.0000
	2902	11.3374	2	1125.5309				2599854.0000
	2903	4.2682	1	342.2020				2599841.0000
	2904	16.0792	3;4	1839.8647				2599665.0000
	2905	5.2801	5;4	2101.1076				2599632.0000
	2906	11.9880	2	770.4294				2598522.0000
	2907	16.7008	2	944.5005				2598112.0000
	2908	15.6888	3	1718.8809				2597107.0000
	2909	15.9924	2	807.4604				2595549.0000
	2910	9.4292	1;2	588.2873				2594634.0000
	2911	10.8459	1	357.6933				2591805.0000
	2912	4.6152	1	569.2433				2591067.0000
	2913	9.9785	3;2	788.4579				2590273.0000
	2914	11.2218	3;2	982.5565				2590265.0000
	2915	14.0263	1	574.2793				2590112.0000
	2916	2.8065	2	645.3805				2588137.0000
	2917	7.9401	1	319.1567				2587832.0000
	2918	6.4077	1	311.1539				2586841.0000
	2919	7.2607	4	5616.3860				2585714.0000
	2920	17.0333	2	1738.0789				2585403.0000
	2921	10.9326	2	1084.5634				2582987.0000
	2922	10.8893	3;2	1194.5633				2582854.0000
	2923	6.2921	2	632.3317				2582220.0000
	2924	10.3399	2	700.4481				2581025.0000
	2925	2.4448	1;2	403.2427				2579392.0000
	2926	8.4606	2	556.3813				2577887.0000
	2927	9.4870	2	870.4228				2577456.0000
	2928	12.5951	2	1020.5612				2576424.0000
	2929	7.5209	3	1226.7100				2574453.0000
	2930	7.1595	2	683.4444				2574143.0000
	2931	7.4920	2	1045.5155				2572996.0000
	2932	8.7497	2	714.4639				2571018.0000
	2933	6.9137	1	366.1880				2570480.0000
	2934	2.0976	1	305.1520				2569293.0000
	2935	15.3708	1	460.2537				2566704.0000
	2936	5.8439	2	525.2549				2565962.0000
	2937	7.2896	1	602.3028				2564754.0000
	2938	10.3833	1	284.1274				2563484.0000
	2939	16.0069	2	1169.5362				2562012.0000
	2940	14.4311	2	865.4546				2561817.0000
	2941	8.7786	3	1280.6988				2560043.0000
	2942	12.7108	2	1072.5523				2559937.0000
	2943	9.0244	2	827.4870				2556898.0000
	2944	8.4027	2	808.3719				2556839.0000
	2945	6.9860	2	624.3702				2555539.0000
	2946	3.5299	1;2	559.3694				2555385.0000
	2947	15.4575	2	1514.7372				2555251.0000
	2948	12.2337	2	1039.5417				2554162.0000
	2949	16.0213	2	725.4225				2553582.0000
	2950	17.5971	1	731.4229				2553197.0000
	2951	15.3853	1	487.2649				2552326.0000
	2952	17.6839	2	1344.7002				2551863.0000
	2953	6.4511	1	588.3237				2551758.0000
	2954	10.6001	2	884.4356				2551743.0000
	2955	6.7258	1	242.1504				2550833.0000
	2956	8.1859	1	425.2753				2550132.0000
	2957	10.4122	2	717.8604				2549955.0000
	2958	14.3878	3	1440.7622				2549566.0000
	2959	13.0722	3	1151.5836				2549365.0000
	2960	5.3669	1	360.1647				2549119.0000
	2961	6.4945	2	642.4182				2547309.0000
	2962	15.9924	1;2	877.4662				2545293.0000
	2963	9.2990	1	574.3082				2545285.0000
	2964	11.5687	1;2	763.3973				2544892.0000
	2966	5.6705	2	926.4207				2541688.0000
	2968	5.7717	1	303.1797				2537269.0000
	2969	6.5089	2	698.4076				2534726.0000
	2970	6.4511	1	410.2279				2534428.0000
	2971	11.6121	1	519.2364				2530145.0000
	2972	5.7861	1	274.1592				2529608.0000
	2973	4.6874	2	786.4341				2528906.0000
	2974	9.5593	2	1254.6214				2528583.0000
	2975	14.5757	3	1015.6173				2528450.0000
	2976	7.6365	3;4	1276.6383				2528056.0000
	2977	13.8962	2	828.5069				2528026.0000
	2978	10.0652	2	894.4497				2526097.0000
	2979	8.3738	1	345.1823				2524775.0000
	2980	6.9860	2	676.3941				2524661.0000
	2981	15.9635	3;2	992.5770				2523530.0000
	2982	6.6390	5;3;4	1495.7674				2522565.0000
	2983	7.4197	1	574.3079				2522537.0000
	2984	8.2148	1	476.2122				2522106.0000
	2985	11.4820	3;2	1588.7585				2520585.0000
	2986	12.8553	1	460.2536				2520554.0000
	2987	6.7113	3;2	1014.4886				2519959.0000
	2988	4.5429	2	710.3456				2519624.0000
	2989	10.2821	2	649.3432				2518846.0000
	2990	18.1611	1;2	707.3861				2518524.0000
	2991	10.7881	3;2	1106.5611				2517582.0000
	2992	13.0144	5;4	2488.2119				2517265.0000
	2993	2.0687	1	236.1560				2515918.0000
	2994	5.6560	1;2	645.2970				2514101.0000
	2995	6.0174	3	1223.6370				2513545.0000
	2996	15.2118	2	642.4070				2512460.0000
	2997	7.5932	1	374.2280				2511261.0000
	2998	7.1306	1	269.1450				2509960.0000
	2999	12.4072	2	969.5137				2509571.0000
	3000	7.5643	1	754.3140				2508122.0000
	3001	15.6744	4	2665.3071				2507376.0000
	3002	8.0124	2	861.3892				2507222.0000
	3003	14.6480	1	746.3816				2506338.0000
	3004	17.5104	1	158.0843				2506193.0000
	3005	15.5732	2	1232.6258				2505999.0000
	3006	6.4077	1	450.2118				2504842.0000
	3007	14.1275	1	614.9619				2502918.0000
	3008	13.8528	2	969.5501				2502847.0000
	3009	6.5089	1	444.2222				2502691.0000
	3010	14.7203	2	973.5197				2502341.0000
	3011	16.6430	3;2	1069.6256				2501618.0000
	3012	9.8339	2	667.3658				2500592.0000
	3013	6.9137	1;2	570.3127				2500424.0000
	3014	16.4261	2	966.5872				2500057.0000
	3015	6.1042	1	454.1701				2499934.0000
	3016	5.5837	3;2	1010.5194				2499919.0000
	3017	6.0608	2	759.3661				2499765.0000
	3018	8.0847	1	539.2234				2498485.0000
	3019	7.5932	1	402.2117				2498139.0000
	3020	11.9012	2	910.4986				2497351.0000
	3021	15.6021	2	933.5031				2495031.0000
	3022	1.6346	2	655.3038				2493748.0000
	3023	7.9690	3;2	905.5083				2492279.0000
	3024	16.6574	2	806.4177				2491768.0000
	3025	12.8120	2	1286.6478				2491350.0000
	3026	6.4656	2	841.3931				2490983.0000
	3027	5.2801	2	572.3390				2490186.0000
	3028	6.1475	1	215.0907				2489438.0000
	3029	15.8768	2	946.4879				2488647.0000
	3030	8.0702	2	790.4077				2484416.0000
	3031	10.1520	3;4	1212.6764				2483998.0000
	3032	9.6894	3	1469.7585				2482071.0000
	3033	8.5473	1	450.2591				2481392.0000
	3034	15.8334	1;2	887.3700				2479247.0000
	3035	8.3738	2	1039.4945				2479078.0000
	3036	12.1614	4	1984.0213				2478219.0000
	3037	7.1306	2	718.3772				2477956.0000
	3038	11.5687	3;2	998.5395				2476843.0000
	3039	14.9516	2	1504.7389				2475718.0000
	3040	7.5787	1	474.2441				2475422.0000
	3041	5.6416	1	472.2074				2474053.0000
	3042	9.6026	3	1320.6099				2473874.0000
	3043	5.5693	1	546.2653				2473550.0000
	3044	13.9685	1	640.2532				2469407.0000
	3045	8.8364	3;2	1244.6001				2467614.0000
	3046	5.6849	1	203.0794				2467233.0000
	3047	13.0577	3	1271.6621				2467024.0000
	3048	10.1809	3;2	811.4918				2466709.0000
	3049	15.2262	3;4	2076.0046				2466114.0000
	3050	1.3599	1	257.9153				2465898.0000
	3051	7.1017	2	1150.5360				2465493.0000
	3052	16.4840	3	1721.8958				2462835.0000
	3053	4.2248	5;4	1869.9395				2462580.0000
	3054	13.4770	3	1306.7359				2462138.0000
	3056	13.3035	1	616.3438				2460991.0000
	3057	6.8993	1	285.1564				2460558.0000
	3058	5.4103	2	816.4092				2460244.0000
	3059	8.7786	1	431.2748				2460199.0000
	3060	13.6071	1	932.3915				2458704.0000
	3061	16.4695	3;4	2018.0107				2458233.0000
	3062	16.7442	2	1116.6067				2456946.0000
	3063	13.9106	1	498.3168				2456846.0000
	3064	14.9227	1	408.2276				2456582.0000
	3065	7.8823	1	591.2687				2455450.0000
	3066	14.4600	2	857.3949				2454267.0000
	3067	9.2268	1	259.1899				2454092.0000
	3068	4.7453	3;2	1000.5413				2453513.0000
	3069	11.3085	2	872.4663				2453383.0000
	3070	16.0213	2	846.4712				2453134.0000
	3071	11.2507	5;3;4	1502.8134				2452364.0000
	3072	5.6849	1;2	969.4029				2451814.0000
	3073	14.0407	1;2	642.4067				2451687.0000
	3074	17.6260	1	408.4023				2451388.0000
	3075	6.9571	2	1590.6883				2450682.0000
	3076	14.3444	3;4	1836.8872				2450463.0000
	3077	8.5039	2	665.3977				2449287.0000
	3078	10.8025	1	501.2806				2449232.0000
	3079	9.0388	1	307.1536				2447505.0000
	3080	8.8075	2	1055.5006				2447483.0000
	3081	3.1970	1	203.0556				2446994.0000
	3082	16.1514	2	985.5270				2446184.0000
	3083	9.6749	1	456.2331				2443985.0000
	3084	9.9930	2	877.4220				2441791.0000
	3085	6.3066	2	708.4173				2441055.0000
	3086	5.5548	2	888.4456				2441017.0000
	3087	7.6510	3;2	1300.6739				2440222.0000
	3088	9.2268	1	303.1558				2439510.0000
	3089	6.0463	6	1718.9023				2438655.0000
	3090	14.4600	2	644.3645				2438563.0000
	3091	2.6474	1;2	502.2747				2437274.0000
	3092	2.9367	2	572.3642				2436904.0000
	3093	6.6824	2	617.3686				2436401.0000
	3094	12.4072	2	799.4440				2436317.0000
	3095	13.0144	1	393.2266				2434552.0000
	3096	4.4128	3;2	756.4969				2433859.0000
	3097	6.7402	1;2	400.2799				2433834.0000
	3098	7.8100	1	367.1744				2431399.0000
	3099	17.5393	1	671.3671				2430694.0000
	3100	12.9710	1;2	661.3553				2430564.0000
	3101	16.1081	3;4	1753.8306				2428364.0000
	3102	5.7572	3;2	1118.5321				2428034.0000
	3103	15.0094	2	471.3423				2427974.0000
	3104	4.9477	2	1069.5020				2427966.0000
	3105	2.0976	1	307.0837				2427887.0000
	3106	17.1779	2	1162.6032				2427732.0000
	3107	4.4272	2	573.3486				2426737.0000
	3108	5.9018	2	502.2865				2424933.0000
	3109	17.1779	1	536.5279				2424804.0000
	3110	10.4989	2	877.4297				2424763.0000
	3111	8.1425	2	530.3431				2424672.0000
	3112	5.7861	2	1022.5002				2423316.0000
	3113	5.4247	1	385.2439				2423125.0000
	3114	7.6221	1;2	1021.4574				2422483.0000
	3115	12.0747	2	1180.5736				2422386.0000
	3116	18.0164	1;2	1078.4832				2422022.0000
	3117	10.1231	2	1043.5621				2421985.0000
	3118	13.8673	1	791.3852				2421372.0000
	3119	5.5115	1	638.2301				2420666.0000
	3121	9.1256	3;2	728.4118				2419493.0000
	3122	7.6365	3;4	1403.7524				2418695.0000
	3124	6.6101	3;2	731.3716				2416956.0000
	3125	7.0872	1	359.1887				2416847.0000
	3126	15.7178	2	885.5173				2416834.0000
	3127	10.7592	3	1258.6631				2416740.0000
	3128	4.4995	3;4;2	936.5361				2415752.0000
	3129	7.5498	1	259.1897				2415370.0000
	3130	17.9586	1	324.1264				2415226.0000
	3131	4.6585	2	701.4072				2415060.0000
	3132	22.7803	3;2	1658.8974				2414814.0000
	3133	16.1804	5;3;4	1633.8677				2414126.0000
	3134	10.7447	2	604.3255				2413176.0000
	3135	7.7088	3;2	528.3385				2412664.0000
	3136	11.8723	2	1172.5470				2411722.0000
	3137	4.3260	1	245.0834				2411515.0000
	3138	14.4889	3;2	960.5064				2410772.0000
	3139	13.2746	2	1000.5198				2409910.0000
	3140	15.5298	3	1431.7881				2408083.0000
	3141	9.1978	3	1570.7713				2408028.0000
	3142	5.4970	1	203.0794				2407578.0000
	3143	5.0778	1	383.2279				2406253.0000
	3144	5.6849	1	589.2710				2406022.0000
	3145	11.5543	2	786.3069				2405222.0000
	3146	14.7203	2	1203.5920				2404245.0000
	3147	9.6749	1	445.2646				2403916.0000
	3148	12.8987	2	1090.4955				2402772.0000
	3149	4.6007	1	272.1374				2402331.0000
	3150	6.7836	1	462.2525				2402298.0000
	3151	6.6390	2	578.3542				2402022.0000
	3152	16.7442	2	857.4418				2402002.0000
	3153	5.5693	1	369.2013				2401563.0000
	3154	10.9905	3;4	1309.7220				2400791.0000
	3155	7.7233	1	661.2925				2399973.0000
	3156	4.9910	2	541.2790				2399884.0000
	3157	4.8031	1	380.2172				2399074.0000
	3158	16.7008	1	425.2755				2399045.0000
	3159	6.4367	1	289.1772				2397984.0000
	3160	10.4267	2	927.5506				2397124.0000
	3161	13.8239	2	839.4866				2396082.0000
	3162	13.9396	3;2	1127.5643				2395888.0000
	3163	14.9227	1	573.3384				2395872.0000
	3164	14.8504	2	758.4295				2394833.0000
	3165	8.2293	5;4	1541.8894				2394685.0000
	3166	10.8459	3	1024.5342				2394388.0000
	3167	11.4386	1	510.2330				2393610.0000
	3168	6.2054	1	323.1642				2393519.0000
	3169	9.1545	2	710.4810				2392928.0000
	3170	6.0752	2	1018.4566				2392106.0000
	3171	5.9596	1;2	488.2959				2391327.0000
	3172	16.2671	1	500.2963				2391265.0000
	3173	15.9201	1	559.2677				2391154.0000
	3174	14.3155	3	1645.7706				2391032.0000
	3176	7.4920	2	1074.5293				2390638.0000
	3177	15.1395	3	1262.6741				2389699.0000
	3178	7.1739	3;2	971.5291				2389249.0000
	3179	11.1061	1	256.1439				2389002.0000
	3180	8.8798	2	721.3432				2388800.0000
	3181	12.9854	3;4	1106.6309				2388542.0000
	3182	1.5913	1	245.1738				2388052.0000
	3183	9.7038	3;2	1012.5299				2387271.0000
	3184	10.0074	2	501.3163				2385282.0000
	3185	2.7776	1	392.1363				2385017.0000
	3186	12.8553	2	787.4077				2383790.0000
	3187	14.8359	3	1205.6772				2383659.0000
	3188	7.9835	3;2	1228.5798				2383439.0000
	3189	15.9924	3;4	1314.7778				2382504.0000
	3190	11.5832	1	509.2488				2382237.0000
	3191	12.9710	1	531.2910				2382172.0000
	3192	8.4895	3	1626.7981				2381081.0000
	3193	14.6480	1	512.2953				2380142.0000
	3194	9.8918	1	403.1860				2379548.0000
	3195	6.1620	2	795.3511				2379242.0000
	3196	1.2298	1	197.9326				2379071.0000
	3198	11.3085	1	461.2310				2377763.0000
	3199	3.9498	1;2	506.2520				2376942.0000
	3200	14.2142	1;2	638.3868				2375209.0000
	3201	9.7472	3;2	879.4928				2373279.0000
	3202	9.9062	2	635.3645				2373027.0000
	3203	13.1589	3;4	1375.7316				2372219.0000
	3204	1.7793	1	216.1109				2371784.0000
	3205	13.9685	2	1129.5621				2371320.0000
	3206	5.8439	3;2	899.5918				2368809.0000
	3207	12.0024	1	684.2949				2366379.0000
	3208	10.1375	2	684.4175				2365746.0000
	3209	8.7786	2	1232.5785				2365554.0000
	3210	7.8389	5;3	1553.9120				2363876.0000
	3211	4.4417	1	167.0582				2363256.0000
	3212	5.9885	2	860.4721				2363243.0000
	3213	11.3230	2	1006.4834				2360860.0000
	3214	12.6529	3	2005.8969				2359876.0000
	3215	14.3588	1	317.1741				2359691.0000
	3216	13.2601	3	1270.6706				2358814.0000
	3217	13.7083	2	1157.5938				2357263.0000
	3218	15.6599	2	1000.4803				2356317.0000
	3219	6.7836	2	655.3290				2356015.0000
	3220	7.9980	2	708.3446				2354123.0000
	3221	13.4336	3	1348.7070				2353694.0000
	3223	18.3780	1;2	881.5007				2352185.0000
	3224	6.1475	2	712.4848				2349859.0000
	3225	9.1689	3;4	1323.7674				2348317.0000
	3226	11.0194	2	983.5046				2346607.0000
	3227	10.7303	3	1244.6363				2345423.0000
	3228	16.6864	3	1711.8404				2344976.0000
	3229	2.8788	1	373.2323				2344281.0000
	3230	11.1206	2	779.5023				2343990.0000
	3231	17.4092	1	586.3147				2343940.0000
	3232	5.1500	3;2	873.5272				2343921.0000
	3233	5.2801	3;4	5746.4164				2342519.0000
	3234	4.5718	3	871.3963				2341406.0000
	3235	13.8384	1	430.2435				2341281.0000
	3236	15.9346	3	1582.8471				2340523.0000
	3237	6.2343	2	646.3287				2338970.0000
	3238	8.2148	2	1073.5112				2338774.0000
	3239	5.3235	2	596.2741				2337463.0000
	3240	10.4267	3;2	905.4972				2337188.0000
	3241	9.2846	1	381.1396				2336783.0000
	3242	4.3405	3;4	1160.6153				2336706.0000
	3243	9.8918	3;4	1566.8845				2336547.0000
	3244	13.4914	3	1147.6466				2336234.0000
	3245	6.7258	1	312.1851				2336207.0000
	3246	12.6096	1;2	529.3225				2334947.0000
	3247	14.7347	3	1613.8483				2334798.0000
	3248	15.8334	1	786.4240				2334673.0000
	3249	13.7372	2	1515.6594				2334469.0000
	3250	9.2123	3;2	909.4679				2332296.0000
	3251	1.1864	1	202.2156				2332006.0000
	3252	17.1923	1	464.2634				2331420.0000
	3253	12.0747	2	732.3841				2331387.0000
	3254	14.5034	3;4	1375.6997				2330626.0000
	3255	15.1540	4	1714.9781				2330546.0000
	3256	7.7666	1	241.1343				2327219.0000
	3257	12.6096	2	1035.5356				2326872.0000
	3258	8.6630	3	1315.6841				2324767.0000
	3259	2.9077	1	238.2174				2324387.0000
	3260	16.2237	1	557.2493				2323626.0000
	3261	5.2223	3	978.4990				2323351.0000
	3262	14.5757	3;2	1078.6019				2322394.0000
	3263	14.7925	2	874.4502				2321918.0000
	3264	2.5027	3;2	691.3680				2320878.0000
	3265	17.3080	1	344.1186				2320465.0000
	3266	9.9496	3;2	1547.7685				2320297.0000
	3268	3.3851	1	357.1471				2319182.0000
	3269	11.3374	1	365.1953				2318983.0000
	3270	15.5732	3	1469.8098				2318809.0000
	3271	2.8932	1	277.1160				2317885.0000
	3272	12.3349	3;2	827.4869				2316525.0000
	3273	17.8863	2	896.5075				2316290.0000
	3274	13.2601	1	652.3077				2315195.0000
	3275	16.2671	1;2	833.3819				2313906.0000
	3276	9.7761	1	286.1824				2312565.0000
	3277	10.1809	5;3;4	1583.8170				2312304.0000
	3278	5.2946	1;2	546.3010				2311353.0000
	3279	5.9741	5;4	2103.0754				2310356.0000
	3280	8.5762	3;4	1714.8336				2310308.0000
	3281	17.1056	1	788.4075				2310302.0000
	3282	12.2915	3	1171.6609				2310070.0000
	3283	8.3449	1	487.2646				2309431.0000
	3284	12.1614	2	1030.4366				2309035.0000
	3285	10.1520	4	2999.3703				2308306.0000
	3286	11.5976	1	356.2062				2307420.0000
	3287	15.8190	2	970.4977				2306476.0000
	3288	14.6624	1	386.2529				2305066.0000
	3289	1.2298	1	159.1734				2304492.0000
	3290	6.0897	1;2	601.3184				2303360.0000
	3291	7.4052	2	936.3490				2301685.0000
	3292	6.2632	1	368.2052				2301656.0000
	3293	5.4247	1;2	390.2301				2300534.0000
	3294	14.1998	3;2	1147.5659				2299307.0000
	3295	12.8842	3	1149.6621				2298015.0000
	3296	6.1042	2	723.3186				2297376.0000
	3297	15.5732	2	1761.8757				2297245.0000
	3298	5.4103	1;2	398.2277				2296809.0000
	3299	7.5064	3;2	873.4709				2294873.0000
	3300	5.6849	1	766.3234				2293918.0000
	3301	13.1734	2	794.4162				2293666.0000
	3302	14.8793	1	544.2674				2293559.0000
	3303	5.9162	1	1385.1102				2293297.0000
	3304	17.4092	1	581.2849				2293156.0000
	3305	22.7659	5;4	2807.3808				2292049.0000
	3306	4.9766	3;2	872.4821				2291662.0000
	3307	10.9905	4	1220.6158				2291456.0000
	3308	11.6988	2	678.3334				2291096.0000
	3309	4.5140	1	269.1852				2290841.0000
	3310	6.7692	2	585.3962				2290475.0000
	3311	11.7856	1	457.3267				2290043.0000
	3312	2.0976	2	643.3761				2289779.0000
	3313	14.5902	3;2	1207.5399				2289658.0000
	3314	13.7372	1;2	493.2901				2288594.0000
	3315	15.9346	3	1824.9587				2288396.0000
	3316	8.7786	2	571.3698				2287965.0000
	3317	10.8314	3;4	1598.8201				2286009.0000
	3318	10.9905	1	420.2047				2285685.0000
	3319	7.2607	2	1993.9565				2284348.0000
	3320	10.2243	1	390.1884				2284251.0000
	3321	12.9421	3	1275.7050				2283617.0000
	3322	10.8170	3;2	891.4568				2282754.0000
	3323	2.8643	1	318.1326				2282110.0000
	3324	12.7541	3;4	1491.8563				2280440.0000
	3325	12.5807	2	752.3861				2279503.0000
	3326	10.3399	1	619.2641				2279389.0000
	3327	7.9690	3	1282.6380				2278693.0000
	3328	4.4128	2	845.4604				2277576.0000
	3329	14.9660	1	420.8913				2277536.0000
	3330	2.9511	1;2	449.2306				2276817.0000
	3331	13.5781	3	1569.7185				2276692.0000
	3332	13.3468	3	1094.5831				2276137.0000
	3333	5.9741	2	742.3609				2275836.0000
	3334	4.6441	1	170.1055				2275466.0000
	3335	12.6096	3;2	1248.6822				2275457.0000
	3336	8.1136	1	491.2056				2274639.0000
	3338	9.5737	3;2	757.4235				2273770.0000
	3339	7.3619	3	1312.7459				2273094.0000
	3340	5.2368	4	1843.9594				2272063.0000
	3341	7.3330	2	885.4665				2270756.0000
	3342	8.1425	2	558.3129				2268643.0000
	3343	13.3613	2	847.4480				2268483.0000
	3344	3.9933	1	360.2372				2267784.0000
	3345	8.7786	1	399.2122				2267480.0000
	3346	14.5612	3	1184.6984				2266068.0000
	3347	16.5996	3	2011.0726				2265906.0000
	3349	12.9565	2	1163.5942				2260531.0000
	3350	14.5034	1	384.2486				2260243.0000
	3351	15.3563	5;4	2048.1601				2259728.0000
	3352	5.7861	1;2	474.2231				2259486.0000
	3353	13.2601	1	157.1469				2259477.0000
	3354	17.5393	1	656.3863				2259259.0000
	3355	15.9635	3	2000.9220				2258203.0000
	3356	7.7811	1;2	558.2767				2254223.0000
	3357	7.4052	1	920.3845				2252407.0000
	3358	16.5129	6	3105.5725				2252058.0000
	3359	11.6555	1	384.2486				2251565.0000
	3360	7.1017	2	687.3918				2251469.0000
	3361	9.2123	2	880.4065				2251465.0000
	3363	7.4341	2	771.4422				2250811.0000
	3364	11.7856	1	688.3220				2249554.0000
	3365	16.4984	1	786.4130				2249472.0000
	3366	6.6390	2	1001.5144				2248589.0000
	3367	16.3105	4	2407.1643				2247915.0000
	3368	14.8215	1;2	548.3326				2247537.0000
	3369	5.3958	2	509.2235				2245497.0000
	3370	9.5882	1	584.3168				2244111.0000
	3371	8.5184	3	1107.5496				2242195.0000
	3372	5.9885	2	1119.5406				2240268.0000
	3373	13.0866	2	949.4428				2240095.0000
	3374	13.9540	3;2	755.4076				2239660.0000
	3375	9.0099	3;2	894.4715				2239256.0000
	3376	12.3349	3	1038.6190				2239125.0000
	3377	14.7347	5;4	2937.1052				2238928.0000
	3378	7.2318	3	1170.6340				2238452.0000
	3379	9.3569	2	885.4463				2238361.0000
	3380	11.7277	2	707.3423				2238038.0000
	3381	4.4851	1	321.1801				2237043.0000
	3382	13.4770	3	1711.8524				2236874.0000
	3383	11.3663	1	436.2328				2235604.0000
	3384	15.0528	2	1192.5855				2235576.0000
	3385	4.0078	1	373.2323				2235537.0000
	3386	1.2732	1	213.9579				2235130.0000
	3387	6.4367	2	759.3778				2235112.0000
	3388	8.2726	2	836.4509				2234640.0000
	3389	10.2676	1	343.1936				2233627.0000
	3390	15.5732	1	372.2374				2233066.0000
	3391	7.9980	3;2	787.4806				2232633.0000
	3392	8.1425	1	530.2703				2232080.0000
	3393	16.4406	1	647.3321				2232056.0000
	3394	9.1978	3	744.3973				2231785.0000
	3396	6.3210	2	472.2782				2231447.0000
	3397	1.8228	1	332.2060				2230707.0000
	3398	13.1445	3;2	1204.6467				2230682.0000
	3399	12.4216	1;2	372.2738				2230296.0000
	3400	9.2701	2	828.4828				2230171.0000
	3401	5.9018	1	248.4759				2228934.0000
	3402	5.8729	1	228.1474				2228401.0000
	3403	7.5787	3;4	1427.7485				2227938.0000
	3404	9.6026	4	1877.9967				2227601.0000
	3405	7.7233	1	394.1855				2227478.0000
	3406	9.0388	3	1184.5949				2227270.0000
	3407	16.2960	2	1044.5372				2226824.0000
	3408	15.1106	4	2344.1323				2226805.0000
	3409	15.9635	1	157.1468				2225319.0000
	3410	13.1878	3;2	1093.5512				2225224.0000
	3411	12.4361	2	726.4277				2225117.0000
	3412	4.2827	1;2	470.2601				2224541.0000
	3413	15.3708	1;2	1129.4790				2224292.0000
	3414	15.9780	3	1163.6410				2224099.0000
	3415	14.0263	1	772.3973				2223988.0000
	3416	5.2657	2	508.2643				2223834.0000
	3417	17.8863	2	1021.5345				2223607.0000
	3418	12.6385	1	416.2272				2223406.0000
	3419	15.0238	3	1166.7031				2220668.0000
	3420	12.9132	2	1031.5622				2220296.0000
	3421	15.6455	1	463.9019				2218270.0000
	3422	16.3538	4	2295.0859				2218181.0000
	3423	11.9157	1	630.3347				2218127.0000
	3424	14.7058	4	1947.0393				2216392.0000
	3425	5.3669	1;2	717.3296				2215774.0000
	3426	2.3147	1	325.1748				2212686.0000
	3427	12.0892	1	371.2047				2212081.0000
	3428	4.6152	3;2	816.4125				2210975.0000
	3429	11.4675	2	685.3996				2210634.0000
	3430	4.3983	5;4	1870.9236				2210159.0000
	3431	10.8459	1	795.3403				2209607.0000
	3432	3.9788	1	406.1997				2209151.0000
	3433	9.4870	3	1292.6482				2208687.0000
	3434	8.2726	1	493.2179				2208628.0000
	3435	12.4072	1	500.2964				2208288.0000
	3436	16.6430	3;2	1171.6930				2206731.0000
	3437	8.4461	2	1046.4723				2206097.0000
	3438	14.8937	1	345.2264				2204590.0000
	3439	12.4216	3;4	1218.6516				2203132.0000
	3441	4.7453	1	461.2489				2202911.0000
	3442	15.9924	2	768.4132				2202598.0000
	3443	8.4172	1	477.2625				2201737.0000
	3444	6.9282	2	1815.7481				2200987.0000
	3445	6.9426	1	367.2220				2199619.0000
	3446	9.9641	2	853.4291				2198635.0000
	3447	12.8842	2	932.4387				2198624.0000
	3448	9.4581	2	728.4912				2197548.0000
	3449	4.2971	3;2	667.3541				2197516.0000
	3450	10.1086	3	1390.7097				2197435.0000
	3451	8.1425	1	830.3554				2197098.0000
	3452	10.0219	1	471.3173				2196795.0000
	3454	8.8509	1;2	592.2975				2195864.0000
	3455	7.5498	2	610.3077				2194516.0000
	3456	7.2318	1	399.1865				2192997.0000
	3457	6.4511	1	404.1910				2190896.0000
	3458	9.3424	1	551.2599				2190873.0000
	3459	9.2701	3	1237.6534				2190640.0000
	3460	10.7447	1	502.2751				2190095.0000
	3461	10.2821	1	157.1467				2188214.0000
	3462	11.1061	3;2	995.5658				2186007.0000
	3463	15.2696	5;4	2181.0260				2185153.0000
	3464	16.3538	2	1173.6256				2184823.0000
	3465	1.6925	1	157.1103				2183434.0000
	3466	15.0817	1	468.2813				2182937.0000
	3467	1.5913	1	217.0949				2181397.0000
	3468	15.7033	1	157.1468				2180479.0000
	3469	8.2293	1	482.2856				2178510.0000
	3470	4.4417	1	227.1088				2178220.0000
	3471	7.8823	2	957.5495				2177930.0000
	3472	11.1061	1;2	814.3602				2177846.0000
	3473	8.0992	1	655.3299				2177570.0000
	3474	5.8150	2	603.3231				2177294.0000
	3475	6.2632	3;2	989.5144				2176896.0000
	3476	12.5951	2	773.3824				2175638.0000
	3477	16.1659	3;2	1258.6701				2174500.0000
	3478	11.1784	2	857.4500				2174107.0000
	3479	12.8553	3;4	1773.9471				2173889.0000
	3480	22.7803	2	1141.6743				2173142.0000
	3481	15.8912	2	1122.5356				2171775.0000
	3483	16.5707	3;4	1892.0594				2168867.0000
	3484	13.5059	1	434.2642				2168585.0000
	3485	8.8220	3;2	1128.6145				2167591.0000
	3486	13.2457	2	785.4399				2167053.0000
	3487	4.1669	4	1106.5944				2166790.0000
	3488	9.1400	3;4	1228.6323				2166588.0000
	3489	17.0622	1	655.4264				2165962.0000
	3490	5.1500	1	472.2753				2164687.0000
	3492	7.8245	2	774.3296				2163399.0000
	3493	13.2312	2	605.3540				2162546.0000
	3494	7.6510	3;2	1012.5304				2162514.0000
	3495	8.4027	3;2	1514.8061				2162370.0000
	3496	3.8485	1;2	516.3272				2162254.0000
	3497	3.2549	1	242.1628				2161303.0000
	3498	4.9477	3;1;2	601.3545				2161071.0000
	3499	5.0055	1	280.1058				2160736.0000
	3500	9.2557	2	1088.5844				2160583.0000
	3501	15.8334	1	359.2057				2158653.0000
	3502	11.2073	2	651.3593				2158052.0000
	3503	6.3788	1	446.2381				2156387.0000
	3504	16.4695	1	533.2525				2156343.0000
	3505	12.6529	3;4	1433.8720				2156181.0000
	3506	22.9105	1	164.9761				2156168.0000
	3507	13.1589	1	429.2587				2156083.0000
	3508	13.6360	1;2	1069.5411				2156082.0000
	3509	11.6988	2	1207.6926				2155968.0000
	3510	9.8195	2	995.4825				2155839.0000
	3512	9.6171	3;4	1738.8116				2152950.0000
	3513	5.8873	3	1009.5305				2152842.0000
	3514	5.8584	1	567.2656				2152194.0000
	3515	7.7956	3;2	1430.6746				2152101.0000
	3516	3.2115	1;2	603.2973				2152085.0000
	3517	18.0888	1;2	722.4327				2152025.0000
	3518	12.1759	2	1095.5206				2149515.0000
	3519	7.0583	1;2	486.3169				2147755.0000
	3520	8.7208	3;2	1346.5857				2146947.0000
	3521	5.4392	3;2	1189.5931				2146264.0000
	3522	7.3330	1	346.2215				2145418.0000
	3523	7.7377	1	455.2860				2145034.0000
	3524	11.5976	1;2	852.3977				2144317.0000
	3525	9.4436	1;2	1164.5520				2143509.0000
	3526	10.7158	2	1210.6432				2141868.0000
	3527	16.6285	3	1342.7709				2141681.0000
	3528	15.0817	1	470.2748				2140003.0000
	3529	14.0263	2	1405.7303				2139547.0000
	3530	9.9496	2	1194.5016				2138986.0000
	3531	12.9854	3	1059.5233				2138823.0000
	3532	9.4436	1	157.1468				2138819.0000
	3533	2.7487	1	547.2238				2138038.0000
	3534	5.5115	1	316.2106				2137604.0000
	3535	16.5562	1	417.2589				2137310.0000
	3536	7.7377	3	723.4031				2137295.0000
	3537	14.3010	1;2	802.4549				2136677.0000
	3538	13.4770	1;2	737.3603				2136459.0000
	3539	7.9980	2	979.4831				2136295.0000
	3540	9.3424	2	1016.4510				2135781.0000
	3541	5.6994	1;2	465.2586				2135741.0000
	3542	14.7636	1	157.1467				2134933.0000
	3543	11.8145	3;2	1160.6195				2134817.0000
	3544	11.8868	1	447.2122				2133909.0000
	3545	12.6529	3;4	1499.8056				2132305.0000
	3546	15.4575	1	228.1475				2130424.0000
	3547	5.0633	3;4;2	957.5716				2130228.0000
	3548	6.4945	2	645.3525				2129696.0000
	3549	15.0383	1	652.3080				2129644.0000
	3550	6.1331	1	436.2435				2129479.0000
	3551	8.3305	1	418.2067				2128802.0000
	3552	13.2167	1;2	787.3542				2128650.0000
	3553	5.4247	1	668.2768				2127474.0000
	3554	17.2935	1	749.3607				2125918.0000
	3555	15.5298	4	1636.7963				2125359.0000
	3556	10.4845	1	897.3722				2125157.0000
	3557	9.6171	5;4	1763.9505				2124899.0000
	3558	7.2462	2	587.3280				2124395.0000
	3559	13.9540	1	560.3105				2124200.0000
	3560	7.9690	3;4	1197.6575				2124077.0000
	3561	5.3958	1	289.1638				2122811.0000
	3562	8.8220	1	388.2438				2122714.0000
	3563	4.4706	1	184.1042				2121137.0000
	3564	16.7297	3	1716.8756				2121008.0000
	3565	7.3330	2	502.3221				2120993.0000
	3566	15.9346	2	912.4442				2120942.0000
	3567	6.9137	3;2	1831.7153				2120098.0000
	3568	11.2218	1	463.2426				2119427.0000
	3569	6.4367	3	865.5136				2119172.0000
	3570	12.4506	1	501.2804				2118832.0000
	3572	6.4077	2	504.2224				2117952.0000
	3573	13.9106	1	331.2108				2117796.0000
	3574	15.7611	3;2	1046.5762				2117287.0000
	3575	9.8339	2	877.4446				2116817.0000
	3576	17.9297	1	354.2746				2116160.0000
	3577	8.8075	1	560.3174				2115525.0000
	3578	14.0986	3;4	1394.7564				2113986.0000
	3579	6.0608	2	728.4222				2112648.0000
	3580	16.2526	1	460.2538				2112252.0000
	3581	10.4267	1	531.2543				2111719.0000
	3582	9.1256	2	1038.5099				2111326.0000
	3583	22.7948	3;2	1630.8473				2110880.0000
	3584	12.2626	1	436.2317				2110646.0000
	3585	8.6341	1	240.6387				2110492.0000
	3586	13.3468	2	992.5522				2110029.0000
	3587	6.0319	1	736.3132				2109873.0000
	3588	16.3538	2	667.3697				2108399.0000
	3589	19.4053	1	226.2536				2107780.0000
	3590	5.4536	1	468.2811				2106601.0000
	3591	2.1555	1;2	445.2283				2106266.0000
	3592	7.9401	3	1253.6837				2106180.0000
	3593	7.4631	3	1293.7150				2105654.0000
	3594	6.5379	1	429.2224				2105599.0000
	3595	16.2237	2	1218.6736				2105242.0000
	3596	4.8609	3;4;2	1228.6994				2104893.0000
	3597	14.0407	1	430.2429				2104644.0000
	3598	7.1884	3	961.5709				2104069.0000
	3600	11.0194	4	1573.8220				2102723.0000
	3601	6.7836	2	1127.5570				2102435.0000
	3602	7.7666	3	1099.5808				2101661.0000
	3603	15.6455	1	609.3016				2101656.0000
	3604	10.9905	2	1518.7083				2101349.0000
	3605	3.2115	1	314.1587				2101133.0000
	3606	9.8484	1	601.3081				2100186.0000
	3607	12.0458	1;2	526.2870				2098929.0000
	3608	7.6944	2	772.4448				2096262.0000
	3609	7.1161	3;2	1070.5830				2094450.0000
	3610	11.8723	2	785.4646				2093453.0000
	3611	2.8788	1	268.1534				2092965.0000
	3612	6.7258	1	468.2157				2092776.0000
	3613	5.8584	1	265.1414				2091470.0000
	3614	7.0005	2	1619.7154				2089885.0000
	3615	15.5877	2	810.3806				2089134.0000
	3616	7.5643	2	918.4702				2088482.0000
	3617	9.9785	2	842.4977				2088130.0000
	3618	6.7692	1;2	489.2700				2087500.0000
	3619	15.9057	5;4	2011.9253				2087173.0000
	3620	10.4122	1;2	850.3920				2086768.0000
	3621	5.6849	2	498.3164				2085962.0000
	3622	6.4077	2	656.3498				2085683.0000
	3623	6.2054	1	300.1799				2085387.0000
	3624	9.8773	2	990.4674				2085373.0000
	3625	2.7053	1;2	545.3531				2085301.0000
	3626	10.7013	2	872.4607				2084931.0000
	3627	6.6390	1	394.2216				2084222.0000
	3628	11.2651	1	467.2859				2083775.0000
	3629	3.4430	2	421.2689				2083340.0000
	3630	16.0936	4	1847.0080				2082303.0000
	3631	14.1130	2	677.3208				2082056.0000
	3632	11.9301	1	490.2005				2081291.0000
	3633	9.9207	1	388.2324				2079474.0000
	3634	11.8434	3	1498.8227				2078521.0000
	3635	5.8006	3;4	947.5557				2078488.0000
	3636	18.0309	2	1021.5349				2076818.0000
	3637	12.9854	1	414.1972				2076355.0000
	3638	16.3828	2	972.5318				2074915.0000
	3639	12.3638	2	947.4715				2074476.0000
	3640	10.6869	2	593.3174				2073257.0000
	3641	8.0269	1	211.1322				2072336.0000
	3642	7.3619	2	858.5170				2072227.0000
	3643	14.4745	3	1180.6564				2070153.0000
	3644	16.5707	1	559.2856				2069978.0000
	3645	13.0577	2	989.5219				2069701.0000
	3646	14.3155	2	712.4120				2067753.0000
	3647	12.7686	3;2	1355.7169				2067452.0000
	3648	11.9446	1	362.1989				2066963.0000
	3649	9.0388	5;4	1768.9349				2066504.0000
	3650	16.1081	5;4	2388.2697				2066070.0000
	3651	10.3110	2	769.4083				2065885.0000
	3652	13.2023	1;2	691.3297				2064518.0000
	3653	14.7347	1	442.2793				2064041.0000
	3654	10.8459	2	927.4665				2063384.0000
	3655	9.3135	3;2	716.4550				2063381.0000
	3656	12.4795	2	596.3846				2063380.0000
	3657	4.0222	2	571.3078				2062164.0000
	3658	8.5762	2	968.5415				2060812.0000
	3659	7.8534	3;4	1183.6096				2059827.0000
	3660	13.5059	2	1061.5742				2059730.0000
	3662	6.1042	1;2	509.2851				2059521.0000
	3663	11.4386	1	507.7591				2059412.0000
	3664	14.6046	1	486.2800				2058356.0000
	3665	4.6296	3;2	856.3860				2058162.0000
	3666	14.3878	2	535.3122				2058099.0000
	3667	11.1639	2	722.3535				2056917.0000
	3668	11.2507	3	898.5464				2056121.0000
	3669	16.9899	2	937.4525				2055950.0000
	3670	11.3085	3	1240.7253				2053528.0000
	3671	11.8000	1	388.1926				2052391.0000
	3672	4.5862	3;2	700.4226				2051694.0000
	3673	3.7037	1	568.2591				2051640.0000
	3674	11.5254	3	1436.7737				2051345.0000
	3675	5.7572	2	602.3387				2050816.0000
	3676	4.3260	2	677.3163				2050440.0000
	3677	5.7572	2	540.3498				2050146.0000
	3678	17.8429	1;2	987.4592				2050053.0000
	3679	5.9885	3;2	871.5125				2049389.0000
	3680	6.1042	2	1172.5425				2049169.0000
	3681	15.8045	2	798.4850				2048921.0000
	3682	13.8239	2	790.4117				2048183.0000
	3683	5.0055	1	358.2327				2047902.0000
	3684	4.3839	2	683.2873				2047709.0000
	3685	11.4820	2	788.3915				2046746.0000
	3686	9.7472	1;2	863.3149				2046317.0000
	3687	9.6894	2	868.4327				2045816.0000
	3688	15.6888	3	1375.7212				2044284.0000
	3689	13.4047	5;4	1672.9199				2043280.0000
	3690	13.9540	2	988.4841				2043215.0000
	3691	5.6126	3	1079.5362				2043214.0000
	3692	11.1061	1	327.2160				2041830.0000
	3693	15.5298	1;2	789.3882				2041526.0000
	3694	11.4097	2	727.4120				2041030.0000
	3695	7.4197	2	586.3439				2040962.0000
	3696	5.0778	3	1081.5511				2040342.0000
	3697	14.3299	3	1038.5782				2039714.0000
	3698	11.9012	3;2	1053.6185				2038554.0000
	3699	6.3933	1	367.2222				2038354.0000
	3700	14.5757	1;2	1088.4774				2038058.0000
	3701	15.3274	3;2	1278.6466				2037298.0000
	3702	22.7803	4	2743.4656				2036325.0000
	3703	5.0922	3	926.5037				2036277.0000
	3704	8.1570	1	294.8445				2035656.0000
	3705	7.2607	3;4	1218.6253				2035301.0000
	3706	16.2382	3;4	2311.0876				2035068.0000
	3707	4.8031	2	514.3339				2034660.0000
	3708	5.6849	1;2	471.2331				2034574.0000
	3709	6.8270	1	359.1735				2034404.0000
	3710	7.3763	2	722.3094				2033633.0000
	3711	15.6888	1	739.3215				2033503.0000
	3712	5.7138	1	289.1639				2033389.0000
	3713	10.4267	2	752.3564				2032983.0000
	3714	13.4191	2	1203.6159				2030920.0000
	3715	9.6605	2	657.4287				2030667.0000
	3716	10.3833	1	523.2648				2030219.0000
	3718	11.8868	1	406.2582				2029984.0000
	3719	11.3374	2	642.4068				2028720.0000
	3720	11.1206	2	778.3977				2028447.0000
	3721	14.5323	1	400.2196				2028420.0000
	3722	4.9477	3	1073.5207				2027750.0000
	3723	9.1400	2	987.4998				2026642.0000
	3724	9.9496	2	492.2614				2026620.0000
	3725	5.0055	1	266.1265				2026461.0000
	3726	7.7956	3;2	922.4776				2026214.0000
	3727	10.1086	1	480.2484				2026061.0000
	3728	6.9137	1	202.1318				2025758.0000
	3729	12.2915	2	1327.5836				2025727.0000
	3730	15.8768	1	847.3934				2025674.0000
	3731	10.9182	2	848.4071				2025592.0000
	3732	11.4964	4	1842.9078				2025534.0000
	3733	4.7886	1;2	402.2228				2025456.0000
	3734	12.8698	4	2390.0573				2024940.0000
	3735	1.8806	1	360.2120				2024429.0000
	3736	13.6215	1	572.3539				2023866.0000
	3737	11.2651	2	926.4842				2023306.0000
	3738	6.7836	3	1271.6940				2023159.0000
	3739	6.3933	2	621.3222				2022857.0000
	3740	12.0458	2	542.3543				2022436.0000
	3741	7.5353	3;4	1061.5736				2022229.0000
	3742	4.9043	2	574.3915				2021715.0000
	3743	9.2846	1;2	519.2732				2021203.0000
	3744	5.0633	1	282.1215				2020832.0000
	3745	7.9401	2	974.2925				2020409.0000
	3746	4.3260	2	494.2511				2019573.0000
	3747	9.3135	2	911.4721				2019329.0000
	3748	16.6574	1;2	897.4816				2019300.0000
	3749	16.6141	2	853.5028				2018906.0000
	3750	14.8359	5;4	2066.9946				2018797.0000
	3751	14.2721	4	1736.8947				2018335.0000
	3752	12.8553	2	965.4819				2018155.0000
	3753	8.0992	2	782.5022				2017385.0000
	3754	7.5932	3	1191.6001				2016285.0000
	3755	5.3813	4	1616.8819				2015931.0000
	3756	5.2512	2	588.3485				2014309.0000
	3757	12.9276	2	1057.5770				2013993.0000
	3758	10.1520	3;4	1126.6934				2013413.0000
	3759	13.5348	2	924.5400				2012948.0000
	3760	7.2607	1	371.1990				2012862.0000
	3761	7.8678	2	722.3704				2012564.0000
	3762	7.4920	1	280.1536				2012561.0000
	3763	15.5443	3	1785.8807				2012335.0000
	3765	4.7308	1	545.2446				2011871.0000
	3766	10.4556	2	802.4485				2011559.0000
	3767	10.7158	3;4	1325.7318				2011370.0000
	3768	9.8195	2	1015.4934				2008599.0000
	3769	2.2279	1	357.2010				2008561.0000
	3770	16.2093	2	867.4678				2008558.0000
	3771	8.7786	2	824.4399				2008488.0000
	3772	8.8943	1	360.2376				2008231.0000
	3773	7.3330	3	892.5355				2008223.0000
	3774	10.8893	3	1224.6827				2007405.0000
	3775	12.2482	2	796.3871				2006418.0000
	3776	9.4292	2	1161.4928				2005686.0000
	3777	13.3902	5;4	2062.0061				2004164.0000
	3778	12.2482	2	923.4358				2004121.0000
	3779	9.5448	3	1108.5337				2004086.0000
	3780	6.2632	3	1046.5544				2003949.0000
	3782	12.1181	2	1059.5025				2003157.0000
	3783	4.9910	1;2	716.3087				2002993.0000
	3784	4.9621	3;4	1106.5938				2001314.0000
	3785	15.7033	3	1477.7418				2001281.0000
	3786	10.3399	6	2055.2667				2000317.0000
	3788	13.9540	2	780.4497				2000167.0000
	3789	8.6630	2	958.5193				1999807.0000
	3790	11.7856	2	1167.4874				1998993.0000
	3791	14.8648	2	820.4477				1998910.0000
	3792	11.5109	2	1533.6728				1998230.0000
	3793	16.8309	2	1097.5268				1997669.0000
	3794	6.8559	3	1126.5879				1997180.0000
	3795	6.3644	1;2	477.2438				1996922.0000
	3796	22.9250	3	1279.7676				1996115.0000
	3797	6.2632	1	245.1740				1995310.0000
	3798	8.3015	2	780.4240				1995190.0000
	3799	12.1903	3	1196.7135				1994021.0000
	3800	13.1734	5;4	2068.1455				1992970.0000
	3801	8.0413	3	1409.7463				1992663.0000
	3802	5.9741	2	695.3238				1992616.0000
	3803	15.9057	5;4	2174.1210				1992522.0000
	3804	7.0005	3;4	1860.7417				1991568.0000
	3805	16.1659	2	950.4942				1991205.0000
	3806	4.7886	3	845.4655				1990913.0000
	3807	11.0483	1	482.2381				1990569.0000
	3808	4.7164	3;4	1128.6719				1989949.0000
	3809	16.6864	3	1022.5765				1989479.0000
	3810	8.9810	1	386.2168				1989451.0000
	3811	1.8517	1	165.0789				1989048.0000
	3812	8.3305	2	613.3437				1988843.0000
	3813	16.3828	2	1419.7113				1988621.0000
	3814	14.3444	2	975.4812				1988297.0000
	3815	14.8070	3;4	1853.9970				1986988.0000
	3816	7.5643	1	327.1666				1986911.0000
	3817	5.6994	1	361.1850				1986119.0000
	3818	7.0727	1	632.3131				1985641.0000
	3819	5.6849	2	644.3248				1985582.0000
	3820	3.8630	1	273.1801				1984737.0000
	3821	14.0697	1	402.2480				1983636.0000
	3822	10.6724	1	560.2807				1980362.0000
	3823	5.6560	2	587.3279				1980118.0000
	3824	6.3355	3	1111.5520				1979893.0000
	3826	22.7079	3	1496.8725				1978999.0000
	3827	7.6076	3;2	1488.6971				1978728.0000
	3828	15.5877	2	787.5169				1978502.0000
	3829	22.9250	3	1694.9058				1977803.0000
	3830	4.8175	2	728.4218				1977075.0000
	3831	16.6864	3;2	1287.6970				1976708.0000
	3832	9.8628	1	488.2504				1975476.0000
	3833	16.1225	2	870.4925				1975214.0000
	3834	6.3933	1;2	709.3036				1974801.0000
	3835	11.7277	2	769.4197				1973836.0000
	3836	7.4341	2	736.3362				1973750.0000
	3837	9.8628	2	795.3877				1973741.0000
	3838	15.1829	1	432.2589				1973733.0000
	3839	8.5762	3	1601.8004				1971059.0000
	3840	6.0897	2	514.3116				1970113.0000
	3841	6.4367	2	960.5243				1969909.0000
	3842	13.3902	3;4	1962.9956				1969798.0000
	3843	8.7931	3	1389.6785				1969614.0000
	3844	9.1978	3	943.5344				1969301.0000
	3845	10.3544	1;2	606.3121				1969063.0000
	3846	6.4656	3	1230.5841				1969058.0000
	3847	7.3763	3;2	985.4944				1968968.0000
	3848	7.3040	1	502.2756				1967805.0000
	3849	16.0792	4	2071.0341				1967105.0000
	3850	10.4411	2	851.4138				1967047.0000
	3851	12.7975	3	1108.7088				1966488.0000
	3852	4.5284	1;2	445.2535				1965816.0000
	3853	12.2193	3;2	1113.6143				1965458.0000
	3854	7.0149	1	275.1271				1963836.0000
	3855	5.9451	1	404.1908				1963570.0000
	3856	12.9421	2	999.4660				1962096.0000
	3857	15.1106	2	1014.4670				1961271.0000
	3858	10.8314	3;2	757.3875				1961100.0000
	3859	1.7793	1	231.1218				1960423.0000
	3860	8.3160	3;2	930.5135				1960313.0000
	3861	6.1620	1	388.1960				1959503.0000
	3862	5.5404	3;2	915.5154				1957811.0000
	3863	8.3015	2	1304.6334				1957505.0000
	3864	12.2337	1	468.2224				1955545.0000
	3865	12.4939	1	378.1906				1954743.0000
	3866	6.5379	3;4	1201.6932				1954158.0000
	3867	16.0792	1	608.2635				1954039.0000
	3868	14.8215	4	1757.9184				1953391.0000
	3869	14.6480	2	884.4888				1952118.0000
	3870	6.0897	3;2	766.4338				1951668.0000
	3871	18.3780	1;2	781.4372				1950778.0000
	3872	14.1998	2	905.4605				1950774.0000
	3873	14.7781	3	1310.7311				1950488.0000
	3874	16.3828	1	788.3927				1949801.0000
	3875	13.1011	1	402.2479				1949604.0000
	3876	11.4242	1	573.3011				1949499.0000
	3877	5.4681	2	934.4468				1949461.0000
	3878	9.9207	3	1454.7153				1949088.0000
	3879	16.2526	1	729.4030				1949022.0000
	3880	8.8798	3;4	1467.7950				1948717.0000
	3881	7.9112	3;2	867.3874				1947038.0000
	3882	15.4286	3	1391.7062				1946002.0000
	3883	12.7831	3	1431.7485				1944585.0000
	3884	6.1764	1	157.1468				1944545.0000
	3885	9.4436	3;2	957.5249				1944408.0000
	3886	16.2671	3;4	1503.9251				1944117.0000
	3887	5.9018	2	916.4856				1942220.0000
	3888	3.1391	1	156.0898				1941227.0000
	3889	11.4242	1	404.2272				1941122.0000
	3890	16.6864	3	1372.7569				1940974.0000
	3891	11.4964	3	2192.0209				1940551.0000
	3892	6.2632	1	394.2219				1940547.0000
	3893	5.8873	3;2	1012.4590				1940386.0000
	3894	1.8372	1;2	429.2811				1940172.0000
	3895	10.6724	2	828.4342				1939978.0000
	3896	5.5404	1	366.1540				1939016.0000
	3897	14.9082	2	1176.6252				1937710.0000
	3898	5.9885	3	897.5620				1937498.0000
	3899	6.0752	3	1002.5348				1937311.0000
	3900	13.1445	1	460.2536				1937309.0000
	3901	6.8414	1	401.2273				1936248.0000
	3902	12.8553	2	1041.4879				1935188.0000
	3903	14.1998	1	480.2533				1934581.0000
	3904	15.8912	1	458.2744				1933854.0000
	3905	6.3933	1	344.2175				1933288.0000
	3906	14.9371	1	516.3280				1933109.0000
	3907	1.8083	1;2	373.2072				1933039.0000
	3908	6.3644	3;2	580.3158				1932119.0000
	3909	5.4825	2	612.3958				1931866.0000
	3910	8.3883	3;2	907.4988				1931595.0000
	3911	6.2343	1	330.1777				1931577.0000
	3912	11.3519	3	1617.8205				1931418.0000
	3913	13.6793	2	832.5274				1931072.0000
	3914	9.7906	5;4	2279.2023				1930735.0000
	3915	11.7422	3;2	1327.6914				1929525.0000
	3916	9.3135	1	435.2114				1929322.0000
	3917	7.7233	1	157.1468				1928870.0000
	3918	11.2073	2	930.5142				1928197.0000
	3919	15.0528	2	953.5553				1927434.0000
	3920	9.8050	1	356.2059				1927298.0000
	3921	15.8912	2	1307.6115				1927132.0000
	3922	9.8195	3	1088.5394				1926938.0000
	3923	12.4650	1	252.4966				1926799.0000
	3924	9.9062	2	677.3868				1926318.0000
	3925	4.9910	2	799.4182				1925608.0000
	3926	6.2487	3	1260.6614				1925538.0000
	3927	6.0030	1	415.2545				1925027.0000
	3928	12.0892	2	668.4085				1924768.0000
	3929	6.3066	1	370.2218				1924711.0000
	3930	7.9401	2	945.3378				1924579.0000
	3931	12.5518	1	457.3015				1924391.0000
	3932	15.7033	3;2	1143.6506				1923836.0000
	3933	12.9565	1	470.2604				1922619.0000
	3934	12.7252	2	819.4162				1921492.0000
	3935	6.6535	3	1039.5885				1920219.0000
	3936	10.8459	1	414.2117				1919584.0000
	3937	15.4865	2	729.3813				1919091.0000
	3939	13.9396	2	613.3225				1917915.0000
	3940	8.4895	3;2	878.4616				1917421.0000
	3941	14.1564	2	833.4743				1916656.0000
	3942	10.9905	2	896.4400				1916230.0000
	3943	16.2526	3	2304.8408				1915967.0000
	3944	10.0074	2	1042.5931				1915381.0000
	3946	4.3549	3;2	629.3856				1911690.0000
	3947	13.9396	3	1195.7034				1910406.0000
	3948	15.7900	1	583.3337				1909705.0000
	3949	14.3444	2	1128.6148				1908985.0000
	3950	8.6485	1	528.3277				1908671.0000
	3951	16.3394	3	1155.6618				1908598.0000
	3952	5.4970	2	631.3180				1907372.0000
	3953	12.5373	5	2644.3101				1906628.0000
	3954	13.8239	3	1379.6939				1906142.0000
	3955	10.9182	3;4	1032.6445				1905997.0000
	3956	7.2462	3	1207.6311				1905585.0000
	3957	13.4914	2	874.4660				1905453.0000
	3958	11.0049	1	520.2541				1904855.0000
	3959	11.0627	2	887.5077				1904778.0000
	3960	8.5184	3	1158.7080				1904477.0000
	3961	18.1466	1;2	857.4972				1903789.0000
	3962	7.3330	4	1461.7308				1902815.0000
	3963	14.8359	2	1293.6841				1901773.0000
	3964	1.8228	1	153.0790				1901432.0000
	3965	11.5976	1;2	487.3004				1901273.0000
	3966	17.7128	1	778.4706				1901201.0000
	3967	16.4261	1	660.3343				1901142.0000
	3968	11.3374	2	1344.6639				1899761.0000
	3969	4.3260	1	217.0885				1899542.0000
	3970	11.2362	2	791.3926				1899087.0000
	3972	2.1989	1	388.2069				1898311.0000
	3973	22.7225	1	861.9076				1898225.0000
	3974	12.1614	3	1286.6042				1898088.0000
	3975	22.7948	3;2	1851.9190				1897825.0000
	3976	12.3494	1	497.2966				1897579.0000
	3977	8.3015	2	645.3703				1897318.0000
	3978	10.2387	2	608.3171				1896971.0000
	3979	8.8220	3;2	1085.5473				1896886.0000
	3980	11.6121	1	186.1005				1896814.0000
	3981	7.6655	1	390.2119				1896635.0000
	3982	7.1884	4	5632.3650				1896505.0000
	3983	9.9641	3;4	1267.7469				1896155.0000
	3985	13.1445	1	445.2426				1895030.0000
	3986	5.9596	1	273.1691				1893012.0000
	3987	10.2387	1	498.2444				1892349.0000
	3989	12.8409	1	446.2380				1891866.0000
	3990	1.8806	2	370.2578				1891592.0000
	3991	4.5140	1	269.1851				1891551.0000
	3992	7.1306	2	744.4017				1891450.0000
	3993	6.7258	2	854.5595				1890909.0000
	3994	15.9780	3;4	2009.0875				1890818.0000
	3995	14.1420	1	416.2636				1890578.0000
	3996	4.5573	3	1199.5564				1890395.0000
	3997	8.0413	2	659.3681				1890373.0000
	3998	16.0647	3;4	1740.9362				1890002.0000
	3999	4.1669	2	521.2267				1889932.0000
	4000	4.5140	3;2	786.4015				1889799.0000
	4001	6.0752	3	858.4811				1889323.0000
	4002	7.0727	3;2	1087.5858				1889262.0000
	4003	6.4656	3;2	957.5246				1888495.0000
	4005	11.3808	1	303.1583				1888063.0000
	4006	11.4386	1	560.3174				1887844.0000
	4007	11.6410	2	603.3165				1887677.0000
	4008	10.0942	1	388.2325				1887441.0000
	4009	12.2626	2	916.4878				1887306.0000
	4010	3.8341	2	536.3070				1885512.0000
	4011	5.0055	1	281.1481				1884705.0000
	4012	14.3010	1	533.1982				1884029.0000
	4013	14.7347	4	1575.8845				1883350.0000
	4014	6.1042	3;2	756.5220				1882826.0000
	4015	2.4014	1	247.1530				1882534.0000
	4016	11.3374	3	1194.6351				1882130.0000
	4017	15.0094	1	480.2578				1881886.0000
	4018	13.0866	5;4	2504.2043				1879991.0000
	4019	10.0219	3	961.5460				1879723.0000
	4020	11.0049	1	685.8393				1879469.0000
	4021	3.1247	1;2	348.1829				1878330.0000
	4022	14.9082	2	1117.5893				1878322.0000
	4023	7.9690	2	674.3788				1878145.0000
	4024	14.8070	3;4	2146.0110				1877774.0000
	4025	9.5159	1	614.2553				1876776.0000
	4026	12.8264	1	497.2967				1876301.0000
	4027	8.9232	3;2	956.4752				1875248.0000
	4028	1.6636	1	277.1460				1874692.0000
	4030	8.4895	2	859.4761				1873849.0000
	4031	10.4411	3;2	742.4334				1872438.0000
	4032	6.7981	3;2	711.2862				1872383.0000
	4033	5.1067	3;4	1236.6185				1872041.0000
	4034	15.8768	3;4	1951.0035				1871479.0000
	4035	12.2626	2	1052.5741				1870928.0000
	4036	15.7033	4	1690.9163				1870728.0000
	4037	5.9307	2	619.3110				1870524.0000
	4038	15.4431	1	760.3977				1870403.0000
	4039	1.6202	1	604.1617				1869930.0000
	4040	6.2198	2	471.2806				1869543.0000
	4042	15.9924	2	1020.5721				1867420.0000
	4043	11.0338	4	1326.7418				1867091.0000
	4044	18.5515	1	614.5731				1866748.0000
	4045	1.6925	2	660.3441				1865982.0000
	4046	15.7178	2	1035.4666				1865769.0000
	4047	8.1714	4	1731.8764				1865415.0000
	4048	11.0049	1	372.2377				1863393.0000
	4049	4.0945	1	200.0797				1862198.0000
	4050	10.2243	3;2	838.5393				1861664.0000
	4051	5.5115	1	547.2396				1861078.0000
	4052	13.9829	1	489.2734				1860934.0000
	4053	16.5996	5;3;4	2161.1438				1860926.0000
	4054	17.4526	1	713.4072				1858343.0000
	4055	5.6271	2	371.2251				1858293.0000
	4056	16.6574	2	1196.5565				1857886.0000
	4057	17.1056	1	504.2618				1857841.0000
	4058	14.2287	2	773.4398				1857745.0000
	4059	8.6341	2	667.3002				1857518.0000
	4060	20.9261	1	294.2801				1857314.0000
	4061	16.0213	2	1238.5686				1856541.0000
	4062	1.6780	1	345.1648				1856416.0000
	4063	8.5039	1	446.2379				1856264.0000
	4064	10.1809	3	1191.5997				1856245.0000
	4065	6.2054	2	858.4448				1856016.0000
	4066	16.1081	1	430.2430				1855795.0000
	4067	6.8993	2	519.2331				1855709.0000
	4068	7.1017	1	418.2364				1854093.0000
	4069	15.7467	1	557.2701				1854040.0000
	4070	6.9715	1;2	465.2586				1853340.0000
	4071	16.0936	2	824.4397				1852895.0000
	4072	17.7272	1	979.5490				1852868.0000
	4073	16.3394	4	1546.8009				1852723.0000
	4074	7.7811	1;2	739.3511				1852542.0000
	4075	11.9590	3	1230.6575				1851522.0000
	4076	10.6146	3;1;2	856.4768				1851385.0000
	4077	5.3380	1	326.2067				1851097.0000
	4078	14.3444	1	690.3376				1850560.0000
	4079	5.3091	2	693.3732				1850004.0000
	4080	14.6191	3	1219.6743				1849554.0000
	4081	4.3260	2	468.2680				1849553.0000
	4082	13.1300	1	641.3392				1848030.0000
	4083	14.6624	2	831.4694				1847978.0000
	4084	7.8534	1	531.2446				1847872.0000
	4085	4.4561	3;4	928.6177				1847306.0000
	4086	7.1161	3;4	1061.6094				1846792.0000
	4087	15.4286	5;4	2377.1472				1846658.0000
	4088	9.8484	2	928.4978				1846415.0000
	4089	11.8434	3;2	1081.5231				1846061.0000
	4090	16.5707	1	738.3011				1845311.0000
	4091	7.8678	2	776.4104				1844963.0000
	4092	3.1102	2	486.3272				1843972.0000
	4093	11.9880	2	739.3657				1843902.0000
	4094	9.8195	1	661.3109				1843873.0000
	4095	13.9974	1	643.3545				1843483.0000
	4096	22.7803	4	1821.8654				1843225.0000
	4097	16.4261	1	745.3614				1842772.0000
	4098	10.5857	3	1457.6804				1842460.0000
	4099	12.1759	3;4;2	1310.7308				1842292.0000
	4100	7.0005	2	454.3267				1842016.0000
	4101	13.8962	3	1460.7260				1841931.0000
	4102	8.7352	2	805.3973				1840831.0000
	4103	15.0528	2	1127.4930				1839843.0000
	4104	8.2582	2	537.3389				1839303.0000
	4105	6.5089	1	427.2796				1839124.0000
	4107	8.5618	2	684.4198				1838330.0000
	4108	15.3274	2	999.5606				1836923.0000
	4109	7.6076	2	647.3501				1835692.0000
	4110	8.0558	1	157.1468				1835248.0000
	4111	9.7038	2	644.3860				1835061.0000
	4112	8.7931	1	157.1468				1832341.0000
	4113	14.5902	1	444.2585				1832306.0000
	4114	13.8962	3	1878.9803				1832237.0000
	4115	9.7038	2	958.4540				1831000.0000
	4116	13.3902	3;4	1326.7170				1830911.0000
	4117	15.5587	2	1125.6148				1829996.0000
	4118	13.5492	2	844.4774				1829591.0000
	4119	13.9829	2	1132.5967				1828921.0000
	4120	12.5518	3	1745.8663				1827175.0000
	4121	19.9702	1	255.2562				1827074.0000
	4122	8.5473	1	468.1714				1825507.0000
	4123	4.2971	2	633.3377				1824995.0000
	4124	10.6869	1	799.3714				1824672.0000
	4125	6.8270	2	791.3848				1824486.0000
	4126	5.8873	2	810.5186				1824334.0000
	4127	10.0797	5;4	1623.0058				1824085.0000
	4128	15.4575	3;2	1881.8367				1823881.0000
	4129	22.6790	1	181.9782				1823461.0000
	4130	7.4341	1	404.1903				1823261.0000
	4131	9.2990	1	445.2653				1822567.0000
	4132	14.1998	1	678.2897				1822328.0000
	4134	9.3135	2	642.2802				1820900.0000
	4135	6.8125	1;2	669.3088				1820250.0000
	4136	9.8339	3	1241.7096				1819561.0000
	4137	16.2237	2	1478.7465				1819031.0000
	4138	14.7636	2	892.4411				1818943.0000
	4139	17.9875	2	1738.0755				1818777.0000
	4140	16.3249	1	591.2581				1818389.0000
	4141	15.5443	5;4	1930.0288				1818340.0000
	4142	4.8320	2	702.4132				1818312.0000
	4143	22.7659	3	1716.9715				1817580.0000
	4144	11.4531	3;2	956.4289				1817179.0000
	4145	6.9426	1	157.1467				1816952.0000
	4146	8.5039	1	502.2756				1816782.0000
	4149	11.7711	3	1012.5964				1814757.0000
	4150	12.7975	2	1087.5199				1814693.0000
	4151	10.4267	2	834.3910				1814191.0000
	4152	7.8100	1	387.2485				1814090.0000
	4153	6.5089	2	971.5147				1813766.0000
	4154	15.6888	1	508.2174				1813484.0000
	4155	8.4750	2	646.2970				1813164.0000
	4156	12.9999	1	477.2490				1812896.0000
	4157	9.7183	4	1773.9381				1812273.0000
	4158	12.2771	3;2	1154.6664				1812175.0000
	4159	13.2312	3;2	1583.7918				1810755.0000
	4160	2.6039	1	193.0714				1810200.0000
	4161	14.2865	1	483.2808				1810057.0000
	4162	12.8553	2	824.4032				1809378.0000
	4163	14.7925	1	632.3016				1808597.0000
	4164	9.3135	2	657.3816				1808372.0000
	4165	6.1042	2	711.4027				1808305.0000
	4166	8.3449	3	806.4766				1808126.0000
	4167	11.5976	2	712.4231				1807761.0000
	4168	16.7008	3	1611.6652				1807403.0000
	4169	15.3419	1;2	714.4282				1807100.0000
	4170	5.3091	1	157.1467				1805144.0000
	4171	12.2193	3;2	785.5126				1805099.0000
	4172	6.9715	3	893.5445				1804930.0000
	4173	15.2551	1;2	592.3230				1804599.0000
	4174	12.0747	2	956.5302				1804315.0000
	4175	2.1265	1	302.2064				1804246.0000
	4176	16.3683	1	531.3174				1804170.0000
	4177	16.6864	2	1047.5460				1803402.0000
	4178	2.2568	1	332.1694				1803051.0000
	4179	6.4222	1	418.2066				1802168.0000
	4180	6.2054	2	638.3502				1802126.0000
	4181	16.8598	4	1683.8261				1802005.0000
	4182	7.3185	2	655.3650				1801381.0000
	4183	15.2407	2	772.4712				1800305.0000
	4184	12.3783	2	813.3184				1798287.0000
	4185	9.9207	3	1079.6565				1798149.0000
	4186	1.9095	1	852.2720				1797934.0000
	4187	7.6655	2	764.3705				1797582.0000
	4188	14.6913	3;2	1375.7135				1797169.0000
	4189	7.9690	1	230.0903				1797054.0000
	4190	22.7803	2	1421.7312				1797028.0000
	4191	16.1659	2	960.4899				1796715.0000
	4192	9.9207	4	1354.7739				1795862.0000
	4193	15.9057	2	1042.5869				1795623.0000
	4194	18.1032	2	954.5869				1795181.0000
	4195	8.3015	1	310.1712				1794522.0000
	4196	5.5115	1	184.1213				1794284.0000
	4197	5.5837	3	1551.7038				1793704.0000
	4198	2.2858	1;2	437.2633				1793359.0000
	4199	6.0608	2	665.3497				1792863.0000
	4200	10.3977	1;2	1140.4569				1792429.0000
	4201	9.7617	3;2	1215.5517				1791752.0000
	4203	13.5203	2	1750.6650				1791406.0000
	4204	5.0055	1	376.1890				1790736.0000
	4205	14.6046	3;4	1768.9787				1790503.0000
	4207	15.2262	5;4	2353.1740				1788867.0000
	4208	15.6888	2	739.3578				1788480.0000
	4209	12.1181	6	2325.1968				1788423.0000
	4210	11.5976	2	1123.6347				1788015.0000
	4211	4.1669	2	760.4120				1787456.0000
	4212	4.2393	1;2	532.2969				1786782.0000
	4213	4.8898	1;2	626.2909				1786652.0000
	4214	2.7487	1	561.2393				1786635.0000
	4215	7.9690	1	386.2642				1786521.0000
	4216	10.6001	1	256.1324				1786470.0000
	4218	10.3544	3;2	827.5225				1784010.0000
	4219	15.1973	4	2001.9744				1783795.0000
	4220	12.1036	2	985.5450				1783666.0000
	4221	22.7659	2	1566.8816				1783345.0000
	4222	9.9062	2	728.8449				1782047.0000
	4223	1.7504	2	410.2385				1781326.0000
	4224	6.9571	1;2	518.2496				1780706.0000
	4225	11.9012	1	500.2962				1780056.0000
	4226	16.0792	3;2	1155.7016				1779899.0000
	4227	15.7322	2	954.5255				1779458.0000
	4228	14.4167	1	430.2431				1778609.0000
	4229	4.6730	2	609.3346				1777879.0000
	4230	7.4486	1	423.1645				1777393.0000
	4231	13.5926	2	799.4436				1777042.0000
	4232	11.7856	1	351.8776				1776360.0000
	4233	1.9240	1	928.2673				1776314.0000
	4234	16.7875	1	354.1947				1776171.0000
	4235	12.5228	3;2	865.5138				1775121.0000
	4236	14.9082	2	982.4734				1775102.0000
	4237	5.5548	3;2	894.4305				1775019.0000
	4238	8.0269	2	754.9079				1774938.0000
	4239	8.3305	1	374.2168				1774565.0000
	4240	14.5179	3;2	1275.6462				1774296.0000
	4241	16.6141	1	419.2469				1773708.0000
	4242	8.5618	1	386.2358				1773443.0000
	4243	13.4770	3;2	1366.6377				1773419.0000
	4244	16.2526	5	2876.4299				1773406.0000
	4245	1.2876	1	263.9283				1773011.0000
	4246	8.3883	5;3;4	1370.7882				1772859.0000
	4247	6.1764	2	673.3398				1772754.0000
	4248	11.3085	2	768.4320				1772461.0000
	4249	4.8609	2	719.3269				1770651.0000
	4250	8.8798	2	614.3291				1770646.0000
	4251	4.3839	1	356.1809				1770218.0000
	4252	13.8962	3;2	833.5124				1770073.0000
	4253	5.3235	1;2	352.2224				1770024.0000
	4254	11.6121	2	1024.5660				1769766.0000
	4255	12.9999	2	961.4870				1769323.0000
	4256	7.4631	3	1586.7751				1769253.0000
	4257	17.1634	2	970.5268				1768902.0000
	4258	9.7617	3;2	738.3919				1768535.0000
	4259	13.1011	1	494.7609				1768215.0000
	4260	12.3060	1;2	738.3049				1768077.0000
	4261	14.9371	3	1483.8483				1766702.0000
	4262	2.3870	1	203.0793				1766509.0000
	4263	11.3374	2	971.5403				1766150.0000
	4264	10.1375	1;2	557.3540				1766032.0000
	4265	15.5877	2	1002.5612				1765641.0000
	4266	9.2268	3	1300.7375				1765317.0000
	4267	16.6719	2	1161.5682				1765064.0000
	4268	16.2382	1	527.2958				1764646.0000
	4269	2.7920	2	466.2748				1764351.0000
	4270	10.0363	3;4	1219.6669				1764322.0000
	4271	14.1709	3	1041.6175				1764195.0000
	4272	10.6869	2	557.3538				1764080.0000
	4273	5.8006	3	1084.6356				1763771.0000
	4274	6.5668	1	186.0641				1763484.0000
	4275	2.3436	2	630.3694				1763360.0000
	4276	6.5379	1	245.1270				1763145.0000
	4277	2.6764	1	355.1854				1760744.0000
	4278	15.2118	2	604.3700				1760534.0000
	4279	14.1420	3	1326.7365				1760312.0000
	4280	13.7661	2	1016.5038				1759570.0000
	4281	14.1709	5;4	2489.1936				1757845.0000
	4282	4.7308	3;4	1179.7669				1757616.0000
	4283	14.4889	1	505.3015				1756994.0000
	4284	3.9788	1	332.1696				1756918.0000
	4285	15.0094	3	1440.7763				1755616.0000
	4286	8.8509	2	633.3966				1755298.0000
	4287	8.7497	1	656.3132				1755281.0000
	4288	12.3638	3	1487.7748				1754931.0000
	4289	5.3958	1	171.1133				1753801.0000
	4290	7.1884	3;2	1174.5937				1753782.0000
	4291	22.7948	3;4	1855.0316				1753427.0000
	4292	10.4845	2	746.4176				1753019.0000
	4293	6.2198	1	273.1803				1752447.0000
	4294	11.6699	3;4	1493.7480				1752339.0000
	4295	10.2098	3	1304.6514				1752212.0000
	4296	6.9137	1	356.2060				1751588.0000
	4297	12.4650	2	952.4111				1750793.0000
	4298	9.3135	1	608.2905				1750610.0000
	4299	7.5932	2	660.3811				1750178.0000
	4300	5.0488	1	317.1587				1748813.0000
	4301	5.5693	1;2	516.2731				1748194.0000
	4302	9.1400	4	1099.5894				1747370.0000
	4303	12.5518	3;2	1316.6573				1747207.0000
	4304	8.1136	3	940.5346				1746415.0000
	4305	17.2357	1	519.3051				1746201.0000
	4306	12.6819	3	1489.6624				1746088.0000
	4307	7.1595	3	930.5401				1745200.0000
	4308	7.3040	2	556.3310				1745180.0000
	4309	4.1524	1	243.1639				1745086.0000
	4310	7.7956	2	1060.5404				1744750.0000
	4311	7.2318	3	905.4712				1744292.0000
	4312	17.6983	2	1021.5351				1744113.0000
	4313	22.7948	2	1444.7662				1741786.0000
	4314	6.5234	1	355.1969				1740433.0000
	4315	13.3902	2	1154.6308				1740394.0000
	4316	9.2701	1	473.2494				1739260.0000
	4317	13.3179	3	1341.7195				1738737.0000
	4318	2.8210	1	188.1160				1738460.0000
	4319	12.8698	3	1003.6042				1738149.0000
	4320	9.2412	2	858.5403				1737641.0000
	4321	8.0847	3	1194.6616				1737446.0000
	4322	13.3468	2	841.4774				1737310.0000
	4323	9.0388	1	530.3185				1737258.0000
	4324	11.2362	2	815.3636				1736977.0000
	4325	15.6888	3	1438.8057				1736596.0000
	4326	4.5140	2	380.1807				1735847.0000
	4327	6.7547	2	716.3600				1734637.0000
	4328	2.5894	1	173.1107				1734495.0000
	4329	6.6101	3;2	782.4039				1732518.0000
	4330	8.5039	2	749.3711				1732485.0000
	4331	10.3977	2	929.4944				1732418.0000
	4332	13.2601	3;2	1133.5329				1731700.0000
	4333	16.6141	2	935.4715				1731098.0000
	4334	10.4122	3	1099.5327				1729858.0000
	4335	6.8848	2	1145.5793				1729818.0000
	4336	7.2028	1	367.2221				1729095.0000
	4337	12.4361	2	1120.5441				1728309.0000
	4338	5.0922	2	435.2226				1728254.0000
	4339	10.3110	1	303.1562				1727240.0000
	4340	15.2262	3;2	1129.6361				1727152.0000
	4341	9.0822	5;4	1698.8299				1727031.0000
	4342	2.3870	1	430.1559				1726434.0000
	4343	8.9666	3;2	869.4511				1726324.0000
	4344	10.0942	3	1225.6415				1725013.0000
	4345	5.8150	2	1148.5205				1724939.0000
	4346	13.3468	3;2	765.4027				1724119.0000
	4347	15.0672	1	588.3128				1723824.0000
	4349	5.7428	3	1069.6109				1722381.0000
	4350	15.3130	2	1173.6037				1721214.0000
	4351	15.2696	2	1340.7065				1720800.0000
	4352	13.9829	1	386.2530				1720425.0000
	4353	12.0313	3;4	1207.6561				1720307.0000
	4354	4.8609	2	579.3050				1718469.0000
	4355	6.4800	1	158.0692				1717978.0000
	4356	15.5443	1	359.2058				1717643.0000
	4357	5.6849	1	376.2322				1716688.0000
	4358	13.2023	3	1325.6954				1716613.0000
	4359	12.5518	3	1480.7638				1716344.0000
	4360	2.4448	1	250.0986				1715930.0000
	4361	1.3021	1	206.9780				1715463.0000
	4362	14.9371	3	1217.5871				1715290.0000
	4363	4.3694	3;2	761.3816				1715275.0000
	4364	13.4336	1	443.2747				1715223.0000
	4365	15.2985	1	474.2153				1715160.0000
	4366	13.8094	2	745.4121				1715115.0000
	4367	8.9087	4	1516.8288				1714777.0000
	4368	12.3349	2	912.4600				1714648.0000
	4369	6.3933	1	363.7171				1713103.0000
	4370	4.5429	1	720.2022				1712839.0000
	4371	10.6435	2	778.3891				1712175.0000
	4372	16.1081	3	1227.5991				1712148.0000
	4373	16.1948	1	424.1784				1711916.0000
	4374	5.1645	1;2	887.3613				1711527.0000
	4376	5.2657	2	713.4436				1709082.0000
	4377	2.8643	1	374.2163				1708394.0000
	4378	9.9930	3	1464.7513				1707814.0000
	4379	16.3972	2	971.4353				1707753.0000
	4380	11.8579	2	738.4026				1707526.0000
	4381	12.0747	2	1017.5096				1707402.0000
	4382	6.5812	3	1284.6790				1706250.0000
	4383	16.1514	2	1408.6587				1705791.0000
	4384	4.5718	2	674.3384				1705012.0000
	4385	10.1375	2	890.4252				1704811.0000
	4386	14.0552	1	570.3385				1704356.0000
	4387	8.2003	2	831.4090				1704223.0000
	4388	9.9641	3;4	1703.8435				1703741.0000
	4389	7.8823	1	389.1800				1702705.0000
	4390	6.3788	3;2	917.4679				1702140.0000
	4391	6.0608	2	845.3670				1701983.0000
	4392	13.7661	3	1115.6482				1701910.0000
	4393	6.1620	1;2	457.2902				1701527.0000
	4394	5.6705	1	278.1302				1700958.0000
	4395	10.2532	2	706.4377				1700928.0000
	4396	10.0797	2	910.4037				1700368.0000
	4397	15.6455	1	357.5235				1700232.0000
	4398	15.6599	3	1770.9235				1699489.0000
	4399	4.0222	1	369.2011				1699227.0000
	4400	2.4738	1	332.2058				1698864.0000
	4401	14.2287	3	1227.6937				1695855.0000
	4402	8.1714	4	1509.8151				1695014.0000
	4403	6.5523	3;2	1095.5085				1694986.0000
	4404	13.3613	3	1498.7850				1694724.0000
	4405	5.9451	2	955.3884				1693991.0000
	4406	16.5129	5;4	2489.1953				1693833.0000
	4407	16.0792	2	1518.6983				1693084.0000
	4408	4.6007	1	402.2225				1692924.0000
	4409	10.2966	1	509.2488				1692830.0000
	4410	12.7975	3	1181.6992				1691790.0000
	4411	3.4575	1;2	404.2422				1691074.0000
	4412	15.1829	1	593.2702				1690856.0000
	4413	12.7108	2	585.3851				1690555.0000
	4414	11.9012	2	963.5028				1690274.0000
	4415	8.1425	3	1026.6048				1689821.0000
	4416	13.1878	3	1173.6730				1688934.0000
	4417	8.0992	2	683.4338				1688855.0000
	4418	9.6460	1	397.1962				1688733.0000
	4419	17.7706	1	524.4590				1688612.0000
	4420	10.7592	2	813.4710				1687412.0000
	4421	10.1086	5;4	1518.8162				1686778.0000
	4422	22.9395	4	1986.0856				1685948.0000
	4423	14.1130	1	559.2858				1685824.0000
	4424	18.3201	2	1640.7547				1685077.0000
	4425	6.2054	2	521.2598				1684465.0000
	4426	6.4656	1	358.2329				1684295.0000
	4427	5.5259	2	514.3591				1683460.0000
	4428	5.7428	2	644.3497				1683351.0000
	4429	11.8434	2	1077.5093				1683094.0000
	4430	15.5732	5;4	2651.2718				1682814.0000
	4431	7.2318	3	1889.7643				1680944.0000
	4432	6.5089	1	258.1391				1679957.0000
	4433	5.3669	1	897.4182				1679486.0000
	4434	11.3953	2	714.4375				1679244.0000
	4435	7.1884	2	600.3117				1678619.0000
	4436	11.5543	1	459.2694				1678535.0000
	4438	1.9095	1	257.1376				1677688.0000
	4439	4.9477	3;4;2	1158.6094				1676195.0000
	4440	12.4072	3	1564.7603				1675754.0000
	4441	6.9282	2	729.4388				1674792.0000
	4442	8.0124	2	909.4673				1674021.0000
	4443	13.9251	2	860.4850				1673936.0000
	4444	10.6001	3	1141.5664				1673401.0000
	4445	16.6719	2	735.3922				1673386.0000
	4446	13.7372	1;2	617.3572				1673170.0000
	4447	4.2971	2	586.3801				1672892.0000
	4448	12.6819	2	587.3069				1671718.0000
	4449	16.5562	2	1121.5727				1670216.0000
	4450	14.9516	1	690.3337				1670107.0000
	4451	5.0922	2	516.3014				1669652.0000
	4452	14.5902	1	301.2004				1669146.0000
	4453	14.6335	2	838.5382				1669076.0000
	4454	16.6719	5;6	2174.1701				1667768.0000
	4455	14.8215	2	1029.5103				1667433.0000
	4456	15.8334	3	1320.7158				1667141.0000
	4457	18.0598	2	1368.7772				1667018.0000
	4458	19.4343	1	1123.0697				1666690.0000
	4459	8.7208	2	664.3295				1666318.0000
	4460	11.2507	2	729.4135				1665906.0000
	4461	8.2582	3;2	789.4598				1665762.0000
	4462	9.4003	1;2	500.3325				1665468.0000
	4463	13.1734	2	834.4021				1665450.0000
	4464	9.3280	1;2	572.3285				1664794.0000
	4465	8.3594	2	992.4832				1664745.0000
	4466	7.5209	2	514.3592				1664366.0000
	4467	10.5712	1	431.7252				1663549.0000
	4468	4.6296	2	522.2874				1663269.0000
	4470	8.5473	1	354.2381				1662911.0000
	4471	1.2732	1	267.9146				1662699.0000
	4472	9.3569	1	472.3015				1662163.0000
	4473	5.1934	2	485.2594				1662112.0000
	4474	1.2732	1	271.9451				1662041.0000
	4475	4.0367	2	441.2950				1661995.0000
	4476	9.6460	2	642.3818				1661231.0000
	4477	5.3235	2	400.2322				1660990.0000
	4478	10.5857	1	528.2912				1660547.0000
	4479	14.8504	2	1106.5256				1660430.0000
	4480	14.1275	2	1086.5313				1660050.0000
	4481	14.2287	3;2	893.5335				1660039.0000
	4482	4.6441	2	873.4670				1659101.0000
	4483	2.4882	3	995.6330				1658802.0000
	4484	14.5179	6	2479.3891				1658136.0000
	4485	6.7258	3;2	1128.5637				1657546.0000
	4486	12.3349	3	1294.7000				1657495.0000
	4487	14.5612	2	989.5029				1657113.0000
	4488	6.4511	2	706.3498				1657098.0000
	4489	12.9132	3	1385.8252				1655904.0000
	4490	11.3953	2	905.4704				1655129.0000
	4491	2.2713	1;2	456.2442				1655080.0000
	4492	7.6076	3;2	644.3652				1654153.0000
	4493	7.3330	2	527.2520				1653729.0000
	4494	15.0672	6	2487.3559				1652777.0000
	4495	16.0069	4	1975.0068				1651904.0000
	4496	13.1589	2	977.4851				1651525.0000
	4497	16.2526	2	950.5548				1651269.0000
	4498	5.6994	1	157.1467				1650464.0000
	4499	5.1645	2	871.4029				1649004.0000
	4500	11.4386	2	981.5248				1648953.0000
	4501	13.5348	1	557.3179				1648877.0000
	4502	13.3613	1	873.4087				1648586.0000
	4503	6.4800	2	923.3971				1648564.0000
	4504	15.8479	2	1084.5409				1648525.0000
	4505	8.0558	2	651.3591				1648425.0000
	4506	10.2387	3;2	908.4143				1648174.0000
	4507	12.1181	2	801.4347				1647804.0000
	4508	7.2751	3	1233.6568				1647605.0000
	4509	2.8354	1	305.1519				1647452.0000
	4510	6.7547	3;2	647.4007				1647276.0000
	4511	2.6619	2	587.3388				1647267.0000
	4512	9.6171	1	422.1803				1647025.0000
	4513	13.0288	2	1214.5252				1646935.0000
	4514	6.3933	5;4	1603.8470				1646923.0000
	4515	15.8768	1	944.4287				1646828.0000
	4516	7.7811	1	415.2433				1646789.0000
	4517	5.0778	1	468.2329				1646736.0000
	4518	4.6152	1;2	407.2168				1646365.0000
	4519	7.3763	2	944.4669				1646106.0000
	4520	11.0194	2	786.4604				1645710.0000
	4521	4.8898	1	768.3387				1644947.0000
	4522	9.0099	2	830.4504				1644264.0000
	4523	12.5662	3;2	1028.5523				1644160.0000
	4524	14.9805	2	1591.7706				1644029.0000
	4525	8.8075	3;2	1183.5472				1643805.0000
	4526	14.6913	2	1425.6300				1643768.0000
	4527	15.3997	2	864.5169				1643629.0000
	4528	8.7931	3;2	1109.5836				1643363.0000
	4529	16.1948	1	375.2195				1642782.0000
	4530	15.3419	2	1065.5731				1642759.0000
	4531	17.6983	1;2	1180.6500				1642594.0000
	4532	6.6390	1;2	770.3561				1642439.0000
	4533	2.1121	2	737.3086				1642184.0000
	4534	6.4800	1	476.2121				1642015.0000
	4535	5.8729	2	791.3925				1641934.0000
	4536	14.9660	1	642.3589				1641268.0000
	4537	8.4895	2	1032.4896				1640642.0000
	4538	16.1370	2	1152.6252				1640237.0000
	4539	7.9257	1	394.1343				1639751.0000
	4540	9.0099	3;2	992.5103				1639642.0000
	4541	11.1639	1;2	657.4065				1639639.0000
	4542	6.3210	1	647.2765				1638629.0000
	4543	7.2173	3	1556.7235				1637617.0000
	4544	4.6152	1;2	475.2639				1635157.0000
	4545	8.5473	2	762.3800				1634878.0000
	4546	7.7233	3	800.4759				1634840.0000
	4547	5.6705	2	715.3614				1634618.0000
	4548	15.8768	5	2645.2937				1632902.0000
	4549	13.4914	1	600.3237				1632592.0000
	4550	13.9396	5;6	3548.3901				1631753.0000
	4551	4.8609	1;2	486.2911				1631459.0000
	4552	12.3494	2	854.4612				1630547.0000
	4553	12.0024	2	594.3494				1630299.0000
	4554	11.1206	1	287.1847				1630240.0000
	4555	10.0219	1	328.1425				1629777.0000
	4556	7.9546	1	511.2392				1629394.0000
	4557	7.8245	1	545.2812				1628657.0000
	4558	16.3394	4	1969.9915				1628622.0000
	4559	4.6874	1	410.2164				1628189.0000
	4560	4.5573	1	267.0966				1628182.0000
	4561	11.2796	1	517.2753				1628091.0000
	4562	8.8509	2	698.4554				1627737.0000
	4564	15.0817	3;2	1083.6662				1626270.0000
	4565	12.8409	2	825.4713				1625732.0000
	4566	9.4725	2	742.3438				1625687.0000
	4567	7.7377	2	699.3919				1624702.0000
	4568	8.9666	2	1008.4888				1624514.0000
	4569	14.5902	2	1638.6939				1624164.0000
	4570	13.6793	3	1239.6370				1623882.0000
	4571	15.8479	1	444.2590				1623847.0000
	4572	12.5228	2	1136.5103				1623577.0000
	4573	13.6793	3;2	1223.5939				1623532.0000
	4574	12.2337	2	934.5240				1623010.0000
	4575	13.7950	2	1103.5291				1622948.0000
	4577	6.5957	1	515.2706				1622570.0000
	4578	6.8848	1	262.0954				1622417.0000
	4579	9.3135	2	1107.5794				1621236.0000
	4580	12.5518	3	1419.6793				1621209.0000
	4581	10.3544	3	1226.6729				1621204.0000
	4582	6.6101	2	554.2814				1620601.0000
	4583	15.0672	3	1382.7319				1620544.0000
	4584	10.0219	3	1207.7291				1620509.0000
	4585	15.4431	3	1726.7922				1620288.0000
	4586	9.1834	1	799.3721				1619299.0000
	4588	10.1231	3;2	1259.6359				1618953.0000
	4589	11.4386	3	1319.7195				1618519.0000
	4590	10.7303	3;4	1539.8891				1618438.0000
	4591	6.3355	2	944.4686				1618200.0000
	4592	15.9491	3	1040.5660				1618046.0000
	4593	8.9232	1;2	630.3414				1617924.0000
	4595	15.2118	1	443.2558				1616906.0000
	4596	9.6026	3	952.4519				1615998.0000
	4597	10.9037	3	1023.6556				1615842.0000
	4598	14.3588	2	795.4238				1615372.0000
	4599	14.4022	2	1108.5404				1614153.0000
	4600	6.4077	2	784.4193				1613658.0000
	4601	18.2912	1	241.2771				1613044.0000
	4602	15.6021	2	1021.4719				1612725.0000
	4603	3.5878	1;2	369.2012				1612614.0000
	4604	15.5587	2	1124.5475				1612288.0000
	4605	10.4845	1	607.2970				1610966.0000
	4606	7.7666	1	496.2175				1609529.0000
	4607	6.2198	2	805.3755				1609408.0000
	4609	4.2971	2	571.2062				1608006.0000
	4610	18.3057	2	1030.5812				1606822.0000
	4611	6.2487	2	662.3027				1606820.0000
	4612	7.0583	2	509.2489				1606392.0000
	4613	7.9401	1;2	427.2907				1606051.0000
	4614	5.9018	3	1078.5630				1605886.0000
	4615	6.4367	1	328.1750				1605858.0000
	4616	16.3394	1	427.2798				1605503.0000
	4617	12.8842	1	370.2328				1605412.0000
	4618	6.9137	2	956.5297				1604958.0000
	4619	11.2651	3;4	1198.6605				1603584.0000
	4620	8.8798	1	359.2059				1603184.0000
	4621	15.5154	1	814.4077				1602874.0000
	4622	13.1300	2	702.3590				1602836.0000
	4623	13.6504	3	2085.0098				1602473.0000
	4624	16.5562	2	832.4697				1602210.0000
	4626	6.3066	2	644.3649				1601874.0000
	4627	5.2079	1	379.1412				1600005.0000
	4628	9.8339	3	1145.6655				1599339.0000
	4629	12.3927	2	706.3763				1599295.0000
	4630	16.0358	2	1018.5015				1598829.0000
	4631	17.6694	2	1277.6977				1597683.0000
	4632	6.3355	3;4	1505.8172				1597621.0000
	4633	15.6166	2	1270.6523				1597605.0000
	4634	16.5707	3;4	2106.0285				1597506.0000
	4635	6.0608	2	501.2910				1597393.0000
	4636	11.4242	1	337.1903				1596843.0000
	4638	12.7397	1	432.2412				1595943.0000
	4639	12.5084	2	971.5403				1595581.0000
	4640	16.6430	3	1513.7753				1595536.0000
	4641	6.2487	3	1140.6478				1595222.0000
	4642	8.5762	1	381.1900				1594722.0000
	4643	3.8485	1;2	462.2260				1594347.0000
	4644	12.5518	1	388.2328				1594269.0000
	4645	13.7516	3;2	1144.6346				1594246.0000
	4646	3.2260	1	382.1961				1593920.0000
	4647	5.7138	1	339.1431				1593623.0000
	4648	14.9227	2	839.3935				1593357.0000
	4649	9.8195	3;2	1022.5142				1592713.0000
	4650	14.9660	2	1081.5196				1592225.0000
	4651	10.8170	2	885.4379				1591220.0000
	4652	15.0238	4	1637.0104				1590698.0000
	4653	8.8943	2	1071.6046				1590429.0000
	4654	5.4681	1	226.1355				1590415.0000
	4655	6.5379	2	670.4242				1588811.0000
	4656	1.8083	1	474.2800				1588645.0000
	4657	22.7369	4	1955.1002				1588158.0000
	4658	13.6793	1	563.2267				1586343.0000
	4659	5.7717	1	199.1322				1585833.0000
	4660	13.5492	2	956.4724				1585432.0000
	4661	2.1265	2	530.3172				1585239.0000
	4662	4.6730	3;2	876.4298				1585219.0000
	4663	15.8912	2	1890.9195				1584616.0000
	4664	8.9666	1	387.2484				1584323.0000
	4665	13.7227	1	415.2546				1584130.0000
	4666	13.2312	1	453.2428				1583585.0000
	4667	5.5837	1	301.1640				1583170.0000
	4668	17.6694	1;2	1049.6481				1582890.0000
	4669	2.8932	2	536.1526				1582833.0000
	4670	5.4103	1	501.2911				1582641.0000
	4671	12.3205	3;2	1164.5780				1582220.0000
	4672	13.3902	2	1019.5692				1581802.0000
	4673	6.4077	1	528.2295				1581792.0000
	4674	7.4775	3;2	821.4756				1581591.0000
	4675	11.5976	1	532.3223				1581588.0000
	4676	2.2568	1	360.2119				1581244.0000
	4677	15.4865	2	803.4212				1580422.0000
	4678	4.1524	1;2	397.2437				1579717.0000
	4679	13.9974	3	1925.9024				1579712.0000
	4680	7.4775	2	692.3709				1579629.0000
	4681	6.6680	1	557.2604				1579531.0000
	4682	8.7497	1	434.1803				1579161.0000
	4683	9.1689	1	443.2749				1579073.0000
	4684	15.8768	1	583.2974				1578953.0000
	4685	17.4670	1	667.4270				1578465.0000
	4686	4.9332	2	752.3780				1578453.0000
	4687	15.0094	3	1639.9021				1578115.0000
	4688	15.1829	1	400.2688				1578009.0000
	4689	8.9810	1;2	505.2211				1577455.0000
	4690	14.0407	4	1621.8753				1577369.0000
	4691	7.1595	2	658.3758				1577172.0000
	4692	7.9257	6	1844.9966				1575372.0000
	4693	14.4600	3;2	1293.6560				1574978.0000
	4694	9.5593	1	457.2179				1574545.0000
	4695	9.7038	1	374.2165				1574193.0000
	4696	13.6649	2	1334.6581				1573670.0000
	4697	13.0577	2	1150.5608				1573073.0000
	4698	11.1061	2	1089.4583				1572474.0000
	4699	14.1275	1	425.1987				1572080.0000
	4700	4.8031	3	870.5652				1571565.0000
	4701	6.7981	2	490.2543				1571079.0000
	4702	13.1155	1	335.1849				1570937.0000
	4703	16.1514	3	1636.8063				1570854.0000
	4704	8.0269	3	1189.5478				1570391.0000
	4705	10.3977	3	1183.6778				1570131.0000
	4706	12.7686	4	1413.8308				1568708.0000
	4707	13.4625	2	973.5087				1567948.0000
	4708	10.3688	2	930.4707				1567825.0000
	4709	8.3449	4	1371.7917				1567800.0000
	4710	15.5732	3	1681.8747				1566916.0000
	4712	3.1681	1	362.1474				1566817.0000
	4713	13.5492	3;2	1071.6054				1565669.0000
	4714	15.7033	3;4	1526.7565				1565455.0000
	4715	16.0358	2	900.5190				1564857.0000
	4716	10.1520	1;2	580.3220				1564069.0000
	4717	15.1540	3	1682.8597				1564057.0000
	4718	8.6485	1	530.2706				1564001.0000
	4719	12.8409	1	479.2748				1563997.0000
	4720	8.2293	3	1232.5998				1563498.0000
	4721	4.2971	2	659.3713				1563334.0000
	4722	10.8604	2	782.4072				1562597.0000
	4723	6.8270	1	462.5869				1562279.0000
	4724	15.1684	3	1398.6749				1561690.0000
	4725	15.9924	5;4	2393.3028				1561608.0000
	4726	2.4014	2	457.2533				1561465.0000
	4727	7.8678	1	264.1310				1561256.0000
	4728	11.5687	4	1693.7688				1561159.0000
	4729	7.0005	3	941.4754				1559949.0000
	4730	11.0194	3	1655.8242				1559945.0000
	4731	22.8092	2	1713.8607				1559048.0000
	4732	13.7083	3	1340.7530				1558961.0000
	4733	11.5109	1;2	500.3320				1558883.0000
	4734	7.3185	2	603.3594				1558783.0000
	4735	10.8459	2	904.4554				1558207.0000
	4736	13.6071	2	1212.6357				1558175.0000
	4737	2.8932	2	557.3393				1557345.0000
	4738	6.7547	2	542.3291				1556954.0000
	4739	5.4536	2	628.3792				1556641.0000
	4740	2.5461	1;2	475.2639				1556412.0000
	4741	12.0458	3	1254.6939				1556321.0000
	4742	10.5712	2	819.4603				1555921.0000
	4743	7.1739	1	481.2534				1555653.0000
	4744	6.5668	2	693.3925				1554558.0000
	4745	15.4431	1	678.3709				1553920.0000
	4746	7.1595	3	1151.6048				1553568.0000
	4747	7.0438	2	624.3598				1553493.0000
	4748	11.4964	3;2	1078.5402				1553403.0000
	4749	9.5737	2	984.5248				1552904.0000
	4750	6.8704	2	851.4132				1552803.0000
	4751	17.8285	1	592.5906				1552262.0000
	4752	6.5957	2	692.3604				1551471.0000
	4753	9.3424	1	447.2486				1551100.0000
	4754	12.5228	2	643.3654				1551099.0000
	4755	13.1155	3;4	1186.6854				1551034.0000
	4756	4.9766	2	1147.5714				1551021.0000
	4757	5.2223	3;2	846.3620				1550987.0000
	4758	10.9760	3	1099.6210				1550862.0000
	4759	15.4431	1	521.2857				1550841.0000
	4760	9.6316	3	878.5454				1550061.0000
	4761	4.8320	3	979.5056				1549678.0000
	4762	11.4964	1;2	510.2800				1549424.0000
	4763	5.1500	2	564.2431				1548908.0000
	4764	10.4267	2	1055.3867				1548549.0000
	4765	8.8943	2	1051.4103				1548422.0000
	4766	1.7070	1	374.1912				1548219.0000
	4767	11.4531	2	1288.6194				1548050.0000
	4768	18.4069	1;2	607.4058				1547974.0000
	4769	6.4222	1	241.1791				1547937.0000
	4770	11.0338	3;4	1264.8096				1547923.0000
	4771	3.7906	1	265.1643				1547906.0000
	4772	16.1225	2	971.5110				1547779.0000
	4773	2.7776	1	199.1319				1547612.0000
	4774	5.9451	3;2	1013.5364				1547273.0000
	4775	6.3210	2	911.5081				1546605.0000
	4776	10.2676	2	913.4803				1546331.0000
	4777	9.7617	2	851.4389				1546087.0000
	4778	3.2983	1	305.1585				1546077.0000
	4779	7.6944	3	1453.6920				1546018.0000
	4780	2.9077	1	403.2063				1545696.0000
	4781	7.4775	2	1047.4148				1545598.0000
	4782	13.6938	3;2	905.5335				1545352.0000
	4783	16.0503	1	516.6014				1544461.0000
	4784	9.7038	1	488.2489				1544221.0000
	4785	15.5298	1	527.7755				1543802.0000
	4786	4.3260	1	516.2905				1543607.0000
	4787	5.0344	1;2	602.3022				1543283.0000
	4788	4.5140	2	471.2802				1543003.0000
	4789	6.0463	1	330.2269				1542306.0000
	4790	9.6749	2	1130.5456				1542070.0000
	4792	4.5862	3	1046.5347				1540889.0000
	4793	16.2960	3	1273.6419				1540591.0000
	4794	0.0068	1	157.1467				1540374.0000
	4795	11.4097	3	1259.5782				1540255.0000
	4796	8.9232	1	214.0955				1540021.0000
	4797	6.5234	3	1471.7492				1539974.0000
	4798	13.5926	2	1386.6743				1538507.0000
	4799	5.6126	2	616.3657				1538403.0000
	4800	4.4417	2	629.3971				1538270.0000
	4801	13.2601	3	1346.7312				1536458.0000
	4802	9.7906	1	390.1902				1536137.0000
	4803	8.6774	1	442.2181				1535728.0000
	4804	8.9087	1	287.1960				1535724.0000
	4805	22.7948	2	1403.7823				1535723.0000
	4806	14.8215	1	355.2110				1535695.0000
	4807	17.2068	1	847.4437				1535084.0000
	4809	3.9064	2	486.3275				1534337.0000
	4810	4.8898	2	988.4930				1534220.0000
	4811	8.7208	5;4	1980.1078				1534165.0000
	4812	14.4456	2	672.3920				1534011.0000
	4813	1.8083	1	359.2168				1533839.0000
	4814	14.5179	1	641.3390				1533525.0000
	4815	9.2123	1	383.1519				1533488.0000
	4816	8.8509	2	795.3701				1533314.0000
	4817	15.8045	3	1486.7170				1532624.0000
	4819	9.2268	3;2	1201.6683				1531992.0000
	4820	12.8842	2	1296.6308				1530991.0000
	4821	9.3135	2	875.3894				1530411.0000
	4822	16.1804	1	696.3923				1530203.0000
	4823	4.5429	2	643.3176				1530090.0000
	4824	2.2713	2	595.3185				1529769.0000
	4825	7.1595	2	558.3015				1529395.0000
	4826	2.1845	1	289.1273				1528378.0000
	4827	6.8993	1	463.2106				1528327.0000
	4828	14.6046	3	1585.7277				1528259.0000
	4829	6.6969	2	714.4027				1527748.0000
	4830	6.5668	3;2	870.5408				1527399.0000
	4831	9.3858	1	438.2595				1527121.0000
	4832	4.7742	2	614.3498				1526508.0000
	4833	6.8125	3;2	1077.5210				1526151.0000
	4834	5.3091	2	508.2629				1526124.0000
	4835	5.6126	2	505.2580				1526025.0000
	4836	9.3280	1	369.2378				1525321.0000
	4837	10.0652	3;4	1511.8792				1525222.0000
	4838	14.9805	3;2	1372.6643				1525042.0000
	4839	3.6747	2	617.3861				1524796.0000
	4840	7.1161	2	550.2496				1522772.0000
	4841	10.8748	1	434.1840				1522500.0000
	4842	5.8729	3;2	679.4242				1522437.0000
	4843	6.0897	1	360.2373				1521819.0000
	4844	10.6146	1;2	751.3359				1521798.0000
	4846	2.5894	1	217.1425				1521057.0000
	4847	3.3851	1	356.1808				1520952.0000
	4848	10.4556	3;4	1172.6417				1520604.0000
	4849	5.9885	1	243.1457				1520551.0000
	4850	13.3324	3	1242.5912				1520004.0000
	4851	11.2796	2	959.5044				1519966.0000
	4852	10.7736	1;2	615.3705				1519774.0000
	4853	9.0244	1	394.1855				1518354.0000
	4854	15.1250	2	979.4804				1517977.0000
	4855	14.0263	3;2	986.5763				1517586.0000
	4856	10.8314	1	488.2487				1517245.0000
	4857	12.5951	3	1300.6640				1516779.0000
	4858	2.2279	2	710.3707				1516310.0000
	4859	11.7277	2	859.4658				1516086.0000
	4860	5.9596	1	380.2061				1515973.0000
	4861	5.0488	2	559.3074				1515741.0000
	4862	2.3147	1	330.2013				1515462.0000
	4863	9.9641	1;2	528.3384				1515341.0000
	4864	14.7347	2	737.3781				1514778.0000
	4865	13.8384	2	842.4613				1514027.0000
	4866	8.9666	1	337.1641				1513778.0000
	4867	13.4047	1	373.2216				1512362.0000
	4868	16.8887	2	1410.7511				1511980.0000
	4869	10.7592	1	319.1568				1511755.0000
	4870	12.3927	1	804.3692				1511167.0000
	4871	21.5056	1	721.7422				1511080.0000
	4872	6.5523	3;2	644.4223				1510453.0000
	4873	7.9835	2	986.5404				1510250.0000
	4874	6.1620	2	1038.4358				1510089.0000
	4875	4.4128	1	403.2068				1509836.0000
	4876	2.7197	1;2	372.1754				1509828.0000
	4877	8.6774	1	443.2494				1509117.0000
	4878	9.6316	3	1629.7712				1508988.0000
	4879	9.6316	3;4	1705.8978				1508396.0000
	4880	8.3738	1	662.2701				1506695.0000
	4881	5.0488	2	603.3225				1505202.0000
	4882	10.7013	1	618.2867				1504840.0000
	4883	5.1645	1;2	529.3226				1504469.0000
	4884	2.3870	1	275.1592				1503971.0000
	4885	11.3085	1	388.2323				1503380.0000
	4886	5.8584	1	397.1486				1503329.0000
	4887	9.5159	2	729.4139				1503056.0000
	4888	12.8409	3	1477.7648				1503041.0000
	4889	12.2482	3;4	1077.6089				1502754.0000
	4890	15.0672	3	1209.7311				1502728.0000
	4891	17.6260	2	1046.5395				1502403.0000
	4892	23.0119	8;5;6;7	3097.6330				1502258.0000
	4893	22.7803	3;4	1736.0359				1502158.0000
	4894	8.1136	3	1254.6091				1502137.0000
	4895	8.1714	1	546.2652				1501441.0000
	4896	15.7322	1;2	455.2857				1500217.0000
	4897	7.0872	1;2	511.2281				1500017.0000
	4898	8.4317	3	1306.6442				1499825.0000
	4899	5.2079	3;2	857.4815				1498879.0000
	4900	4.8320	2	1069.5030				1498386.0000
	4901	11.1495	3;4	1624.7982				1497596.0000
	4902	14.3444	3;2	1022.5510				1497147.0000
	4903	4.7886	1	337.1309				1496901.0000
	4904	14.6335	3	1214.6989				1496870.0000
	4905	13.3902	4	1518.9002				1496037.0000
	4906	2.0253	2	756.3507				1495977.0000
	4907	12.9999	3;4	1359.7292				1495697.0000
	4908	13.0866	2	899.4175				1495271.0000
	4909	3.9064	1	415.1523				1494940.0000
	4910	14.7203	1	340.2225				1494012.0000
	4911	9.3569	2	880.4773				1493798.0000
	4912	10.8748	2	948.4770				1493238.0000
	4913	14.1709	2	1033.6399				1492491.0000
	4914	8.8364	3	995.5769				1492134.0000
	4915	12.3205	1	262.1318				1491506.0000
	4916	7.8245	3;4	1785.8713				1491368.0000
	4917	8.3160	4	1870.9359				1491284.0000
	4918	4.3549	2	467.2854				1491272.0000
	4919	11.4386	2	699.2752				1490167.0000
	4920	14.6913	1	588.2757				1490148.0000
	4921	10.1520	3	1376.6825				1488900.0000
	4922	18.1466	2	1156.6344				1485583.0000
	4923	5.3958	1	405.1682				1485203.0000
	4924	12.7831	3	1385.6470				1485181.0000
	4925	10.1664	2	888.4917				1484959.0000
	4926	9.9785	2	670.4493				1484939.0000
	4927	18.2333	1;2	864.4521				1484867.0000
	4928	16.7008	2	1303.5700				1484096.0000
	4929	5.4536	2	621.2904				1483969.0000
	4930	12.2771	2	961.5102				1482103.0000
	4931	8.8654	1	325.1843				1481852.0000
	4932	8.0269	2	706.4128				1481067.0000
	4933	2.2279	3;2	869.4349				1480955.0000
	4934	13.5637	1	614.7966				1480872.0000
	4935	15.0672	3	1243.6676				1480808.0000
	4936	6.6969	3	774.4535				1480641.0000
	4937	2.4593	1	277.1095				1479526.0000
	4938	5.8873	2	543.3129				1479419.0000
	4939	15.9057	3	1646.8020				1479406.0000
	4940	5.9307	2	775.4438				1479087.0000
	4941	13.1445	1;2	700.3755				1479073.0000
	4942	8.6341	3	1254.6681				1478944.0000
	4943	7.3330	1	387.2114				1478829.0000
	4944	10.1520	1	436.1960				1478702.0000
	4945	5.8584	1	433.2172				1478078.0000
	4946	6.6969	2	1003.4575				1477885.0000
	4947	7.1450	3;2	996.6083				1477813.0000
	4948	11.6988	1	480.2584				1477602.0000
	4949	14.1420	1	443.2746				1477006.0000
	4950	14.3010	3	1123.5988				1476902.0000
	4951	6.5957	2	726.4027				1476423.0000
	4952	10.1375	1;2	634.3110				1475834.0000
	4953	7.5064	2	654.4430				1474881.0000
	4955	22.7803	3;4	1618.8762				1474475.0000
	4956	2.0253	1;2	446.2486				1473739.0000
	4957	12.7541	4	1670.8532				1473611.0000
	4958	9.2701	1	505.2757				1473459.0000
	4959	5.9741	1	185.1164				1473434.0000
	4960	11.8723	4	2100.0573				1473299.0000
	4961	14.5902	2	785.5116				1472816.0000
	4962	5.0778	1;2	562.2964				1472676.0000
	4963	6.2198	1;2	544.3335				1472566.0000
	4964	13.4914	2	1110.5427				1472233.0000
	4965	12.8409	2	1097.6092				1472199.0000
	4966	3.3562	2	511.2276				1472156.0000
	4967	5.6849	1	475.2280				1471508.0000
	4968	7.2751	2	764.3490				1471457.0000
	4970	5.0055	1	157.1466				1470999.0000
	4971	12.2048	2	630.3702				1470843.0000
	4972	6.2776	2	957.4519				1469765.0000
	4973	10.4700	1	443.1997				1469354.0000
	4974	15.8334	2	1142.5826				1469249.0000
	4975	10.6146	2	592.3332				1468860.0000
	4976	9.0388	1;2	496.1813				1468173.0000
	4977	7.9980	2	728.4297				1468166.0000
	4978	8.8075	1	499.2283				1467980.0000
	4979	22.9974	2	1283.7069				1467926.0000
	4980	9.7617	4	1463.7867				1467783.0000
	4981	4.2827	3;4	1169.6766				1467735.0000
	4982	4.3839	3;4	1166.6514				1467594.0000
	4983	11.0772	2	1174.4527				1467544.0000
	4984	6.7547	3	1026.5026				1467022.0000
	4985	6.1186	1	438.1750				1466796.0000
	4986	3.9354	1	359.1803				1465267.0000
	4987	6.9137	2	681.8656				1464888.0000
	4988	16.6719	1	483.3061				1464792.0000
	4989	10.7013	2	985.4659				1464395.0000
	4990	10.5857	3;2	1233.5560				1464324.0000
	4991	12.9710	2	629.3750				1464172.0000
	4992	4.2538	2	427.2431				1464124.0000
	4994	4.2682	2	595.3442				1463348.0000
	4995	6.9137	2	777.3690				1462511.0000
	4996	16.7297	3	1502.7620				1462409.0000
	4997	14.0118	3;4	1500.7896				1461722.0000
	4998	8.6341	2	899.4345				1461503.0000
	4999	14.1853	1	575.2725				1461259.0000
	5000	10.7158	2	1191.5818				1460931.0000
	5001	3.5734	2	677.3167				1460848.0000
	5002	9.9062	1	602.3276				1460202.0000
	5003	14.3299	1	614.3645				1460187.0000
	5004	14.9371	3;2	1093.6256				1460110.0000
	5005	14.3733	4	1944.9072				1460043.0000
	5006	6.3933	1	428.2262				1459632.0000
	5007	6.0897	1	248.1460				1459236.0000
	5009	14.9371	3;2	925.4811				1458970.0000
	5010	14.1709	2	1296.5954				1458783.0000
	5011	7.7666	3	983.5189				1458408.0000
	5012	9.0099	3	1273.6886				1457662.0000
	5013	8.1425	1	371.2171				1457599.0000
	5014	8.7786	2	1116.5416				1457595.0000
	5015	7.1739	2	2137.9720				1457531.0000
	5016	13.8673	3;4	1631.8744				1456636.0000
	5017	11.7277	3	1124.6295				1456213.0000
	5018	16.0503	2	754.4592				1456195.0000
	5019	16.4261	3;4	1475.8225				1455819.0000
	5020	10.4845	1	500.3325				1455427.0000
	5021	6.7113	3;2	981.4994				1454702.0000
	5022	4.0801	2	530.3286				1454546.0000
	5023	14.5468	3	1766.8714				1454430.0000
	5024	14.9660	3	1491.7985				1454385.0000
	5025	5.4247	3;2	931.4729				1453978.0000
	5026	9.0677	3;2	1108.5634				1453889.0000
	5027	10.7303	1	473.2854				1453739.0000
	5028	5.5115	2	855.4679				1453562.0000
	5029	5.8006	3;2	784.4271				1453036.0000
	5030	9.9062	3;2	948.5136				1452512.0000
	5031	14.8359	2	1041.4990				1452352.0000
	5032	16.3394	3	1285.6992				1451046.0000
	5033	11.7711	1	427.2545				1450809.0000
	5034	10.2532	1	420.2046				1450314.0000
	5035	6.3644	2	629.3499				1449893.0000
	5036	6.4511	1	373.1751				1449604.0000
	5037	13.7661	2	1138.5083				1448571.0000
	5038	22.7803	3	2065.1934				1448543.0000
	5039	9.5737	2	675.3807				1447912.0000
	5040	12.3927	2	520.3006				1447881.0000
	5041	15.3997	5;4	2667.2702				1447870.0000
	5042	9.6316	2	1028.5517				1447667.0000
	5043	8.8798	2	768.4496				1446924.0000
	5044	6.0174	3;2	841.5247				1445451.0000
	5045	16.3249	3;4	1601.8438				1445361.0000
	5046	6.1331	1;2	468.2331				1444722.0000
	5047	6.1331	2	909.4778				1444283.0000
	5049	4.5284	2	852.3594				1443988.0000
	5050	16.1081	4	1995.0743				1443978.0000
	5051	11.5832	2	884.5196				1443951.0000
	5052	6.8125	2	887.3987				1443356.0000
	5053	11.4964	1	446.2379				1443304.0000
	5054	15.3419	2	984.4881				1443253.0000
	5055	7.6510	1	356.1978				1443237.0000
	5056	12.2337	2	1127.5106				1443056.0000
	5057	9.3569	1	262.4936				1442631.0000
	5058	13.3902	3	1012.6287				1442567.0000
	5059	7.1450	1	327.2088				1442485.0000
	5060	15.0238	2	1112.5090				1442481.0000
	5061	5.7283	1	271.1534				1442025.0000
	5062	5.8873	2	948.4507				1441903.0000
	5063	13.5926	2	1130.6080				1441516.0000
	5064	3.0234	1	374.2275				1441280.0000
	5065	14.9516	1	412.2691				1441117.0000
	5066	14.0263	4	1615.8901				1441008.0000
	5067	3.3995	1	461.2232				1440723.0000
	5068	13.1734	3	1192.6277				1440401.0000
	5069	11.1061	2	534.3169				1439987.0000
	5070	11.1639	1	335.1871				1439961.0000
	5071	12.1470	3;4	1848.9563				1439703.0000
	5072	12.2771	1	863.4243				1439696.0000
	5073	15.2696	2	1132.5404				1439426.0000
	5074	7.9112	3	2380.9308				1439358.0000
	5075	15.7611	1	489.2625				1439190.0000
	5076	8.6630	2	651.3228				1437990.0000
	5077	4.9910	3	1102.6337				1437596.0000
	5078	8.7786	1	402.2122				1437158.0000
	5079	7.0294	3;2	890.5589				1437126.0000
	5080	16.3105	5	3341.6218				1436950.0000
	5081	8.4750	1	557.2603				1436930.0000
	5082	16.3249	3	1350.6786				1436665.0000
	5083	7.3763	2	874.4146				1436461.0000
	5084	9.5304	1	320.1688				1436318.0000
	5085	15.7033	2	1042.5765				1436304.0000
	5087	4.7453	1	419.1804				1435322.0000
	5088	12.2337	4	1908.9920				1435270.0000
	5089	7.0005	2	866.4020				1435149.0000
	5090	16.6141	3	1617.8615				1435052.0000
	5091	15.2407	3	1187.5975				1434568.0000
	5092	6.7113	2	734.3632				1434224.0000
	5093	6.2054	1	374.1802				1434215.0000
	5094	5.5259	4	1844.9459				1434169.0000
	5095	13.3035	2	814.4455				1434047.0000
	5096	10.3544	3	1382.7034				1433678.0000
	5097	12.7686	4	1922.9739				1433624.0000
	5098	5.3091	1	480.2311				1433309.0000
	5099	6.9715	3	1121.5134				1432913.0000
	5100	9.9062	2	1292.5311				1432889.0000
	5101	5.3380	3;2	844.4549				1432691.0000
	5102	13.5203	2	1134.5798				1432523.0000
	5103	7.1595	1	259.1897				1432122.0000
	5104	3.8630	1	399.2230				1431794.0000
	5107	7.2028	2	651.3811				1431238.0000
	5108	5.8150	2	624.2870				1430516.0000
	5109	7.5498	1	386.2226				1430284.0000
	5110	11.2073	2	1075.5152				1430153.0000
	5111	12.1470	1	558.3017				1430005.0000
	5112	2.9077	1	236.0829				1429438.0000
	5113	15.0672	3	1243.6781				1428154.0000
	5114	6.2632	2	530.3067				1427589.0000
	5115	6.7547	1	827.3652				1426951.0000
	5116	10.1809	2	831.4240				1426665.0000
	5117	5.5404	1	436.1628				1425520.0000
	5118	5.4103	3	1036.5303				1425433.0000
	5119	2.8643	2	631.3535				1424851.0000
	5120	4.5862	1	427.2179				1424783.0000
	5121	1.2876	1	303.9083				1424742.0000
	5122	17.9586	2	1097.6081				1424550.0000
	5123	10.9616	2	765.3116				1424233.0000
	5124	15.2118	2	925.4666				1424092.0000
	5126	15.2841	1	306.1848				1423172.0000
	5127	15.5877	1	500.2960				1422536.0000
	5128	6.3644	1	342.2016				1422086.0000
	5129	5.8150	1	460.2174				1421664.0000
	5130	18.0020	1	627.1877				1421141.0000
	5131	12.5084	2	1482.7143				1420501.0000
	5132	9.1834	2	1126.5267				1420088.0000
	5133	16.6864	2	1279.6053				1420006.0000
	5134	9.0099	2	934.3678				1419727.0000
	5135	7.9401	2	515.2528				1418275.0000
	5136	15.7756	3	1214.6436				1418044.0000
	5137	10.6001	2	777.3919				1417827.0000
	5138	9.3713	2	1277.5287				1417611.0000
	5139	8.5039	1	373.2215				1416684.0000
	5140	1.8228	2	502.3225				1416453.0000
	5141	8.3594	2	594.3240				1416132.0000
	5142	6.7692	3	863.4495				1415459.0000
	5143	4.1814	3;2	763.4007				1415144.0000
	5144	13.3468	1	287.1959				1414983.0000
	5145	14.3299	1	429.2954				1414583.0000
	5146	6.1620	1	365.2063				1414534.0000
	5147	15.9346	2	1040.5980				1414336.0000
	5148	4.1814	1;2	417.2587				1414122.0000
	5149	5.4536	1	362.1625				1413391.0000
	5150	11.1206	2	994.4616				1413230.0000
	5151	6.1186	1	478.1804				1412662.0000
	5152	6.0897	3;4	975.5532				1412387.0000
	5153	16.6719	1	642.2952				1412133.0000
	5154	18.0743	2	996.5598				1412052.0000
	5155	10.9905	3	1040.5985				1412026.0000
	5156	22.7369	5	2521.4250				1412022.0000
	5157	7.5787	2	500.3317				1411612.0000
	5158	8.2582	2	900.4305				1411526.0000
	5159	11.9301	3;2	1165.5584				1410964.0000
	5160	13.9251	2	857.4971				1410861.0000
	5161	5.2512	2	573.3229				1410765.0000
	5162	7.2173	1	349.1670				1410048.0000
	5163	9.0967	1	503.2711				1409843.0000
	5164	22.8816	2	1736.9864				1409633.0000
	5165	6.4222	3	840.5549				1409197.0000
	5166	14.2721	1	595.2496				1409057.0000
	5167	9.3858	1	372.2740				1409010.0000
	5168	14.6624	1	597.3495				1407976.0000
	5169	15.0672	3	1369.7324				1407796.0000
	5170	12.6529	2	870.5541				1407139.0000
	5171	13.1300	3;2	1076.5355				1407072.0000
	5172	13.2746	1	558.3020				1406657.0000
	5173	16.0503	1	536.2494				1405962.0000
	5174	10.8025	2	992.4937				1405526.0000
	5175	16.4695	1	521.2494				1403934.0000
	5176	12.7252	1	488.2486				1403921.0000
	5177	4.6730	2	590.3022				1403784.0000
	5178	12.3927	3	1342.7569				1403652.0000
	5179	13.7805	2	1058.5315				1403547.0000
	5180	5.9885	2	788.4138				1402884.0000
	5181	14.7781	3	2235.0475				1402710.0000
	5182	10.1809	2	641.3751				1402528.0000
	5183	15.0817	1	361.2041				1402024.0000
	5184	7.6221	2	786.3875				1401353.0000
	5185	5.8150	2	574.2714				1401265.0000
	5186	8.4750	2	739.4231				1401242.0000
	5187	5.6849	1;2	342.2266				1401139.0000
	5188	5.1934	1	382.1486				1400945.0000
	5189	12.6674	1	504.7963				1400911.0000
	5190	13.4047	1	471.7545				1400830.0000
	5191	9.7038	4	1820.0624				1400173.0000
	5192	1.9240	1	830.2903				1400152.0000
	5193	10.1375	1	450.2593				1399805.0000
	5194	13.1011	1	786.3765				1399795.0000
	5196	6.1331	3	1275.6298				1399559.0000
	5197	6.4656	2	670.4242				1399179.0000
	5198	9.0822	1	548.2273				1398568.0000
	5199	15.2985	3	1044.5378				1398270.0000
	5200	10.1954	1;2	659.3857				1398044.0000
	5201	5.2223	3;2	1024.4939				1398008.0000
	5202	14.4889	3;4	1984.0344				1397362.0000
	5203	6.2054	1	315.1620				1397237.0000
	5204	17.8574	2	1027.5903				1396862.0000
	5205	9.7327	3;2	800.4294				1396756.0000
	5206	6.2343	2	520.2104				1396661.0000
	5207	1.9095	1	247.1532				1396100.0000
	5208	11.3374	4	1805.8813				1396003.0000
	5209	15.4865	3;4	1190.6924				1395829.0000
	5210	10.6724	1	477.2260				1395230.0000
	5211	4.6296	3	943.4947				1394813.0000
	5212	13.3468	3;2	979.5818				1394580.0000
	5213	4.9910	2	666.3074				1393571.0000
	5214	11.9157	3	1397.6597				1392660.0000
	5215	12.8409	2	1310.6338				1392644.0000
	5216	1.3021	1	258.9493				1391983.0000
	5217	6.3933	3;2	609.3496				1391701.0000
	5218	10.8459	3;2	1158.6255				1390688.0000
	5219	12.2337	5;4	2204.0297				1390487.0000
	5220	15.7756	1	480.2586				1390398.0000
	5221	12.5807	3;2	776.4657				1390047.0000
	5222	6.2054	1	555.3020				1389901.0000
	5223	7.8100	3;4	1277.7566				1389607.0000
	5224	2.8643	3;2	635.3750				1389558.0000
	5225	9.1545	1	286.1642				1389387.0000
	5226	8.8509	3;2	998.5626				1388301.0000
	5227	10.9471	1	484.1996				1388291.0000
	5228	13.5059	3	1453.6970				1388235.0000
	5229	15.2551	1	585.2916				1387733.0000
	5230	4.8754	3;2	830.4351				1386690.0000
	5231	10.8604	3	1130.5357				1386367.0000
	5232	8.0269	2	633.3965				1386221.0000
	5233	10.3544	1	296.1195				1385767.0000
	5234	4.5573	2	688.3869				1385601.0000
	5235	15.4142	2	721.3651				1385590.0000
	5236	23.3761	1	157.9541				1385167.0000
	5237	11.7133	2	958.5179				1384980.0000
	5238	4.7742	2	717.4018				1384959.0000
	5239	8.8798	5;3;4	1300.7370				1384926.0000
	5240	13.3324	3;2	1345.6517				1384778.0000
	5241	14.6913	4	1947.9893				1384633.0000
	5242	12.0747	3;4	1506.7162				1384312.0000
	5243	10.5712	3;2	973.5446				1383820.0000
	5244	6.9571	1	390.2299				1383490.0000
	5245	14.3299	2	1216.5371				1383384.0000
	5246	11.8723	3	864.4164				1382868.0000
	5247	9.1545	2	1010.4423				1381435.0000
	5248	5.1356	1	267.1483				1380816.0000
	5249	16.2816	2	1683.7347				1380653.0000
	5250	14.3010	3	1441.7651				1380412.0000
	5251	15.6744	1	673.2962				1379803.0000
	5252	7.1595	1	766.3597				1379657.0000
	5253	10.9037	1	608.2925				1379643.0000
	5254	9.7906	1	678.4065				1379109.0000
	5255	10.6146	1	646.2939				1378805.0000
	5256	7.3763	2	758.4439				1378654.0000
	5257	9.3424	2	714.4028				1378033.0000
	5258	13.1878	3	1146.5677				1377096.0000
	5259	5.5982	1	404.1908				1376922.0000
	5260	6.8270	1	458.2381				1376810.0000
	5261	10.3544	2	1171.5766				1376623.0000
	5262	10.3110	3;4	1668.8784				1376398.0000
	5263	13.7661	3;2	943.5608				1376349.0000
	5264	5.9307	2	925.4977				1375648.0000
	5265	2.1845	1;2	413.2385				1374511.0000
	5266	7.1161	2	502.3228				1374502.0000
	5267	7.2751	2	565.2495				1374182.0000
	5268	15.7322	2	923.5553				1373834.0000
	5269	8.9666	1	468.2701				1373590.0000
	5270	15.1106	4	1328.7680				1373246.0000
	5271	5.4681	2	828.4828				1372073.0000
	5272	15.8912	3;2	1207.6458				1370840.0000
	5273	9.0533	2	803.3823				1370463.0000
	5274	14.9082	3	1186.6453				1368762.0000
	5275	14.2576	2	743.4177				1367383.0000
	5276	6.4945	2	904.3821				1367116.0000
	5277	12.8120	4	1484.8688				1366988.0000
	5278	15.3130	2	956.4280				1366375.0000
	5279	5.3235	3	1176.6976				1365644.0000
	5280	15.4431	1	768.2974				1365614.0000
	5281	8.4895	2	801.4238				1365138.0000
	5282	12.5518	1	443.3112				1364861.0000
	5283	6.7981	3;2	1009.4829				1364618.0000
	5284	15.2262	4	1652.9208				1364438.0000
	5285	14.8070	3;4	1397.8367				1364357.0000
	5286	7.6221	2	798.3886				1363472.0000
	5287	11.0772	3;2	1160.5464				1362860.0000
	5288	15.7033	2	906.4805				1362777.0000
	5289	12.2482	5;4	2538.2073				1362649.0000
	5290	11.6410	2	1012.5551				1362641.0000
	5291	7.3185	2	459.3058				1362363.0000
	5292	18.0888	2	1265.6268				1362277.0000
	5293	12.1036	2	1158.5995				1360560.0000
	5294	9.9496	1	439.2908				1360500.0000
	5295	1.7504	1	286.1097				1360118.0000
	5296	14.2432	1	789.3774				1359817.0000
	5297	4.3260	2	630.3808				1359743.0000
	5298	10.9037	2	841.4663				1359636.0000
	5299	11.7567	3	1478.6381				1359427.0000
	5300	8.5039	2	1015.4939				1359399.0000
	5301	4.0801	1	172.0847				1358948.0000
	5302	10.2243	2	743.3277				1358897.0000
	5303	4.9187	1	418.2058				1358865.0000
	5304	11.5254	2	1392.6270				1358440.0000
	5305	7.0727	2	1162.5478				1357878.0000
	5306	17.7128	1	1048.4985				1357820.0000
	5307	12.1614	2	1092.5575				1357622.0000
	5308	9.4436	1	457.5923				1356308.0000
	5309	6.7981	2	1021.4020				1356092.0000
	5310	12.2915	1	558.3017				1355557.0000
	5311	13.3758	2	813.5075				1355441.0000
	5312	7.7666	2	952.4854				1355058.0000
	5313	1.1719	1	162.1003				1354433.0000
	5314	11.0049	3;2	1206.6001				1353317.0000
	5315	16.6574	2	1051.5309				1353091.0000
	5316	9.5014	4	1995.0266				1352210.0000
	5317	16.6719	2	965.5191				1352026.0000
	5318	17.6983	2	1669.8884				1351179.0000
	5319	7.5932	1	444.2124				1351046.0000
	5320	9.1689	2	768.4132				1350851.0000
	5321	5.9741	2	840.3363				1349772.0000
	5322	13.9685	5;4	2301.1250				1349714.0000
	5323	6.6535	2	684.4032				1349687.0000
	5324	7.9980	3;2	899.5666				1349360.0000
	5325	11.5687	2	1139.4774				1349153.0000
	5326	6.6969	2	1018.4688				1349114.0000
	5327	12.9999	2	747.3952				1348193.0000
	5328	15.3997	1	631.3181				1348083.0000
	5329	9.4581	2	1117.5047				1347892.0000
	5330	2.7776	1;2	415.2903				1347513.0000
	5331	16.1081	4	1485.8519				1347136.0000
	5332	6.5957	1;2	935.4203				1346974.0000
	5333	13.8962	2	931.4612				1346500.0000
	5334	10.4122	3;2	979.5447				1346079.0000
	5336	15.1540	2	712.4124				1344186.0000
	5337	11.8434	2	1096.5406				1344183.0000
	5338	6.0463	3	1249.6022				1344011.0000
	5339	9.4725	2	926.4287				1342971.0000
	5340	16.2526	1	402.2479				1342808.0000
	5341	6.0030	1	499.2218				1342508.0000
	5342	16.2816	3;4	1478.8615				1342275.0000
	5343	4.7019	1	199.1200				1341600.0000
	5344	14.0697	2	969.9870				1341482.0000
	5345	12.7108	2	1138.5990				1341107.0000
	5346	16.2382	3	1270.7246				1340849.0000
	5347	15.1540	3;4	1352.7457				1340497.0000
	5348	12.9999	3	942.4676				1340383.0000
	5349	3.1102	1	292.1420				1339797.0000
	5350	12.2482	2	1044.5454				1339434.0000
	5351	11.2941	1	542.2700				1339161.0000
	5352	9.8628	1	486.2442				1339095.0000
	5353	8.3305	5;6	3096.5086				1339093.0000
	5354	13.6071	3	1550.8648				1338660.0000
	5355	6.3644	1	378.1905				1338367.0000
	5356	6.7547	3;4;2	1168.5836				1338124.0000
	5357	5.3958	1	403.2543				1337059.0000
	5358	8.9087	3	944.4935				1336355.0000
	5359	8.9232	3	1397.6424				1336058.0000
	5360	4.4417	1	256.1413				1335751.0000
	5361	9.7327	3	1423.7239				1335497.0000
	5362	5.9018	3;2	859.4509				1335427.0000
	5363	15.2407	2	1189.5940				1334916.0000
	5364	5.4247	2	745.3717				1334744.0000
	5365	9.5593	1	479.2495				1334587.0000
	5366	10.8025	1	407.2060				1334093.0000
	5367	9.9641	3;4	1673.8275				1334089.0000
	5368	9.5159	1	474.2330				1332752.0000
	5369	13.3758	1	879.4822				1332135.0000
	5370	14.0407	1	718.3025				1332096.0000
	5371	8.2582	1	560.2807				1331811.0000
	5372	10.8604	1	557.3542				1331467.0000
	5373	12.5228	2	688.4344				1330982.0000
	5375	14.7492	3	1278.6200				1330727.0000
	5376	7.4631	1	298.1753				1330692.0000
	5377	8.5618	3;4	1437.6846				1330639.0000
	5378	4.8175	1	398.2277				1330304.0000
	5379	9.4003	1	402.2481				1330069.0000
	5380	2.2424	2	520.2789				1329916.0000
	5381	15.7322	3	1336.6771				1329701.0000
	5382	16.2093	2	751.9624				1329403.0000
	5383	15.6455	2	682.3909				1329064.0000
	5384	17.7417	1	1204.6299				1328442.0000
	5385	12.0024	1	659.3498				1328185.0000
	5386	14.5034	3;4	1626.9031				1327711.0000
	5387	13.5492	3	1199.6337				1327566.0000
	5388	1.8083	1;2	460.1916				1327081.0000
	5389	2.9801	2	758.4030				1326992.0000
	5390	12.9132	2	1126.5152				1326720.0000
	5391	12.4506	2	554.3429				1326533.0000
	5392	4.5284	2	710.3821				1326495.0000
	5393	9.0967	1	515.3073				1325362.0000
	5394	6.7547	1	447.2484				1325191.0000
	5395	10.7447	2	580.3336				1324631.0000
	5397	9.1689	1	418.2431				1322853.0000
	5398	9.9496	3	1187.6144				1322803.0000
	5399	13.0866	1	707.3133				1322306.0000
	5400	13.7516	1	432.2585				1322103.0000
	5401	7.1161	2	614.3751				1321609.0000
	5402	8.1136	1	393.1846				1321490.0000
	5403	15.2551	1	606.3381				1320933.0000
	5404	11.3953	2	1102.3874				1320906.0000
	5405	11.8868	3	1819.8827				1320780.0000
	5406	8.6485	1	421.2254				1320494.0000
	5407	9.3569	2	659.3859				1320270.0000
	5408	5.2946	1	446.2013				1320070.0000
	5409	22.7803	4	2174.0166				1319899.0000
	5410	14.3010	3;2	918.5650				1319438.0000
	5411	11.2507	4	1470.8417				1319289.0000
	5412	11.8723	3	885.5070				1318474.0000
	5413	8.7786	2	1017.5463				1318123.0000
	5414	12.7831	2	1203.6113				1318047.0000
	5415	15.3563	2	978.4782				1318026.0000
	5416	11.8434	2	1321.7362				1317364.0000
	5417	8.4027	2	829.4670				1317298.0000
	5418	13.9396	1	357.2141				1316537.0000
	5419	13.5781	3	1679.7872				1316395.0000
	5420	6.8270	2	910.4416				1316391.0000
	5421	5.4825	1	363.1886				1316242.0000
	5422	8.9087	2	702.2582				1315871.0000
	5423	14.4600	1	392.8614				1315498.0000
	5424	3.1825	1	376.1888				1315380.0000
	5425	12.8553	3	1242.6682				1314502.0000
	5426	12.5807	2	697.4687				1313251.0000
	5427	14.3299	1	571.3331				1312977.0000
	5428	10.6724	5;4	1736.9560				1312786.0000
	5429	15.1973	1	632.3386				1312718.0000
	5430	14.8359	1	391.2202				1312613.0000
	5431	6.9282	2	711.4030				1312319.0000
	5432	17.9441	2	1084.6646				1311997.0000
	5433	15.8623	1	663.3714				1311183.0000
	5434	8.8654	2	972.4313				1310876.0000
	5435	5.2946	2	514.3589				1310329.0000
	5436	16.2237	3	1410.7620				1310266.0000
	5437	7.8100	3	1294.6994				1309900.0000
	5438	12.0024	2	1050.5112				1309352.0000
	5439	12.4072	1	358.2330				1308892.0000
	5440	9.0967	1	517.2214				1308669.0000
	5441	5.6271	4	1942.9942				1308542.0000
	5442	16.2816	2	1371.7125				1308362.0000
	5443	7.4920	2	857.4361				1308356.0000
	5444	10.2532	2	859.4289				1307990.0000
	5445	4.8320	1	295.1168				1307262.0000
	5446	6.4077	1	501.2914				1306297.0000
	5447	6.1331	3	1218.6456				1306243.0000
	5448	8.3883	3	1184.6618				1305952.0000
	5449	11.1495	2	1034.5504				1305307.0000
	5450	12.9999	2	908.4502				1305285.0000
	5451	11.5398	1	448.1990				1304974.0000
	5452	16.7153	2	942.4891				1304709.0000
	5453	10.3688	3;2	826.4477				1304510.0000
	5454	9.3569	2	671.3606				1304417.0000
	5456	9.0677	2	666.3571				1303118.0000
	5457	1.7359	1	204.1110				1302690.0000
	5458	9.8773	6	1923.0926				1301963.0000
	5459	14.8937	5	2807.3781				1301455.0000
	5460	14.9805	2	1662.8086				1301436.0000
	5461	13.7661	3	1151.7024				1301364.0000
	5462	8.9232	3	1040.5980				1301154.0000
	5463	13.3613	3;2	770.4766				1300142.0000
	5464	16.1514	2	1409.6261				1300055.0000
	5465	6.9715	1	465.7308				1299950.0000
	5466	14.2865	1	786.4130				1298942.0000
	5467	13.0722	2	372.2737				1298766.0000
	5468	6.2487	2	1454.5660				1298379.0000
	5469	6.7836	3	1326.7113				1298266.0000
	5470	9.8484	2	717.4020				1298195.0000
	5471	7.6510	3	984.5249				1298116.0000
	5472	7.8245	1	676.2558				1297518.0000
	5473	4.8031	1	433.2100				1297304.0000
	5474	9.2123	3	1166.6164				1297186.0000
	5475	16.1081	2	1259.5317				1296595.0000
	5476	4.8320	3;2	770.4031				1296211.0000
	5477	13.5492	3	1429.7723				1295984.0000
	5478	10.7736	1	421.2314				1295939.0000
	5479	12.0892	2	875.4145				1295442.0000
	5480	9.1111	1	367.1747				1295215.0000
	5481	6.1331	2	1254.4543				1294764.0000
	5482	2.4738	1	434.1646				1294406.0000
	5483	14.4311	1;2	611.3642				1293989.0000
	5484	4.4561	2	434.1770				1293080.0000
	5485	2.4014	1;2	546.2396				1292613.0000
	5486	13.7516	2	985.5560				1292455.0000
	5487	8.3449	2	574.3443				1291475.0000
	5488	1.9964	1	246.1217				1291130.0000
	5489	10.8314	1	632.2925				1291070.0000
	5490	11.8579	2	700.2597				1291005.0000
	5491	14.9805	2	1253.6050				1289924.0000
	5492	7.6944	3	1012.4335				1289327.0000
	5493	14.1564	3	1245.6831				1289018.0000
	5494	16.2671	5	2694.4182				1288997.0000
	5495	19.0000	2	1097.6091				1288562.0000
	5496	9.9351	2	691.4021				1288438.0000
	5497	11.4964	2	725.3494				1288431.0000
	5498	4.1235	1	174.1116				1288416.0000
	5499	9.7472	3;2	1897.6904				1286716.0000
	5500	12.6240	3	1740.8878				1286221.0000
	5501	17.2213	1	687.3795				1286077.0000
	5502	11.0194	2	999.5471				1285840.0000
	5503	12.9276	2	1601.7654				1285487.0000
	5504	8.6485	1	401.2752				1285465.0000
	5505	15.1829	5;4	2165.2136				1285054.0000
	5506	5.9307	1	329.2008				1284809.0000
	5507	8.9376	2	699.3907				1284525.0000
	5508	12.2915	1	462.2153				1284324.0000
	5509	15.1829	1	410.2102				1283750.0000
	5510	14.9371	2	1021.5935				1283663.0000
	5511	14.5468	2	828.4704				1283003.0000
	5512	8.1281	3;2	1111.5984				1282924.0000
	5513	19.4343	1	1151.1012				1282436.0000
	5514	8.2003	5;3;4	1567.7889				1282400.0000
	5516	4.3549	1	459.1966				1281357.0000
	5517	11.0338	2	747.3702				1281058.0000
	5518	19.6370	1	799.6118				1280954.0000
	5519	7.6365	3;4	1022.5877				1280854.0000
	5520	12.5662	2	835.4259				1280192.0000
	5521	6.4800	1	381.1538				1280190.0000
	5522	11.9590	2	830.4095				1279088.0000
	5523	18.4358	1	701.2065				1278992.0000
	5524	13.0144	2	586.3442				1278849.0000
	5525	14.4745	2	1066.3963				1278651.0000
	5526	6.8704	2	1012.5416				1278390.0000
	5527	9.3424	2	809.3750				1278159.0000
	5528	11.1061	4	1353.8358				1277659.0000
	5529	14.9660	1	494.2385				1277588.0000
	5530	1.5045	4	1007.6445				1277412.0000
	5531	7.8678	2	894.4657				1277154.0000
	5532	2.6329	2	690.3292				1277135.0000
	5533	22.9105	3;2	1465.8283				1276698.0000
	5534	10.7303	2	858.4563				1275568.0000
	5535	14.8937	2	966.5031				1275557.0000
	5536	7.9112	1	789.3871				1275464.0000
	5537	12.1759	2	1071.5677				1274980.0000
	5538	5.3813	3	1672.7876				1274426.0000
	5539	14.7058	3;4	1966.9969				1273374.0000
	5540	12.1325	5	2046.1580				1273300.0000
	5541	11.7567	2	1117.5620				1273172.0000
	5542	10.2243	1	583.2496				1272276.0000
	5543	15.1250	2	830.3922				1271464.0000
	5544	4.3839	3;2	734.4187				1271219.0000
	5545	12.2193	3	1434.7953				1270256.0000
	5546	6.7692	2	517.2862				1269899.0000
	5547	16.3538	2	1360.6416				1269758.0000
	5548	7.5932	3	1099.5920				1269742.0000
	5549	16.2960	3;2	1329.7087				1269533.0000
	5551	14.6769	1	736.2887				1269385.0000
	5552	2.8932	2	550.3223				1268326.0000
	5553	10.0508	1	360.2374				1267918.0000
	5554	4.5140	2	837.3971				1267898.0000
	5555	1.2876	1	293.9239				1267848.0000
	5556	2.1989	1	203.0793				1267668.0000
	5557	7.7377	3;2	990.5716				1267430.0000
	5558	14.1420	3	919.5130				1266774.0000
	5559	14.0841	1	472.3010				1266370.0000
	5560	12.9999	1	475.8873				1266048.0000
	5561	16.3828	3	1310.7305				1265756.0000
	5562	9.6316	2	573.3025				1265544.0000
	5563	11.0627	1	575.2923				1264932.0000
	5564	14.6913	1	666.2864				1264825.0000
	5565	8.1570	3;2	828.5073				1264716.0000
	5566	11.4242	1	580.2861				1264712.0000
	5567	11.0627	1	603.3236				1264067.0000
	5568	16.2382	2	1213.5946				1263888.0000
	5569	12.3349	3	1300.7038				1263203.0000
	5570	4.7597	2	571.1803				1262901.0000
	5571	13.1300	3;2	1403.7271				1261963.0000
	5572	10.6290	1	400.1971				1261961.0000
	5573	6.9571	2	625.3422				1261357.0000
	5574	9.2846	1	448.1996				1260908.0000
	5575	10.7881	2	764.3819				1260873.0000
	5576	16.3972	5;6	2906.4301				1260122.0000
	5577	12.4795	4	1428.8165				1259952.0000
	5578	6.0608	2	717.3656				1258871.0000
	5579	5.5837	3;2	665.3499				1258786.0000
	5580	6.2921	1	181.0739				1257547.0000
	5581	14.4022	1	903.4304				1257377.0000
	5582	11.1206	3;2	799.4685				1256974.0000
	5583	10.2387	1	273.1802				1256810.0000
	5584	11.3519	1	592.3223				1256429.0000
	5585	13.8094	3	1360.7947				1255839.0000
	5586	10.4411	3;4	1043.6241				1255410.0000
	5587	12.6963	3	1380.7853				1255316.0000
	5588	8.9810	2	745.3971				1255271.0000
	5589	9.0099	1	463.2262				1255132.0000
	5590	5.4247	2	1216.5078				1255076.0000
	5591	7.7522	1	505.2575				1254776.0000
	5592	14.3588	2	1076.5179				1254057.0000
	5593	9.6605	3;4	1710.7479				1252279.0000
	5594	16.6719	3	1257.7410				1251482.0000
	5595	15.5154	3;2	1044.5388				1250591.0000
	5596	6.9860	1	365.1587				1249961.0000
	5597	15.1106	5	3384.3043				1249248.0000
	5598	3.5878	3;2	631.3651				1249229.0000
	5599	4.6874	1	383.2645				1248983.0000
	5600	15.9201	2	706.4017				1248895.0000
	5601	6.8125	3	1205.5781				1248671.0000
	5602	10.9471	3	1259.6477				1248510.0000
	5603	4.1235	2	543.3491				1247887.0000
	5604	6.1764	2	484.3008				1247853.0000
	5606	3.8196	1	414.1862				1247425.0000
	5607	14.7492	2	1044.5730				1247240.0000
	5608	15.0817	2	936.5625				1246718.0000
	5609	15.5587	2	1275.6675				1246090.0000
	5610	5.9162	2	1437.5213				1245812.0000
	5611	4.4272	2	886.4983				1245115.0000
	5612	16.3683	2	1112.6018				1244794.0000
	5613	13.0866	2	1016.5658				1244560.0000
	5614	8.7208	3;4	1558.7997				1244017.0000
	5615	18.0888	2	873.5323				1243770.0000
	5616	10.9905	1	495.2338				1243619.0000
	5617	12.3927	2	1268.6001				1243256.0000
	5618	9.1256	2	896.3993				1243202.0000
	5619	14.8937	1	735.3851				1243165.0000
	5620	4.6441	1;2	516.2904				1242237.0000
	5621	13.9106	1	702.3375				1242000.0000
	5622	7.7811	2	1371.6743				1241616.0000
	5623	13.1445	2	728.4909				1241161.0000
	5624	14.5757	3	1334.6355				1240500.0000
	5625	8.9087	3	1249.6416				1240245.0000
	5626	10.3977	2	1299.6062				1240034.0000
	5627	5.0922	1;2	517.2742				1239124.0000
	5628	14.1853	3;4	2157.0302				1239005.0000
	5629	5.0055	1	389.2063				1238671.0000
	5630	7.0727	2	615.2690				1238169.0000
	5631	13.7516	2	1376.6424				1238030.0000
	5632	8.2003	1	312.1912				1237806.0000
	5633	2.2568	1;2	460.2643				1237741.0000
	5634	18.3490	2	1349.6566				1237217.0000
	5635	7.8823	4	1391.7740				1237056.0000
	5636	13.4191	2	768.4757				1236798.0000
	5637	4.4272	3;2	869.4714				1236644.0000
	5638	10.2243	3;4	1769.8079				1236055.0000
	5639	6.4656	2	830.4135				1235162.0000
	5640	9.0967	3	1186.7043				1235132.0000
	5641	12.6963	3;4	1463.7848				1235097.0000
	5642	10.8604	2	837.3979				1234906.0000
	5643	15.5732	4	2015.0416				1234723.0000
	5644	16.0792	2	1033.4719				1234633.0000
	5645	12.6819	2	886.9739				1234599.0000
	5646	11.3230	2	805.4115				1234386.0000
	5647	4.3260	1;2	561.3121				1233893.0000
	5648	12.2337	2	760.4347				1232913.0000
	5650	9.5304	2	856.3870				1232817.0000
	5651	15.0094	2	970.4551				1232119.0000
	5652	14.8793	1;2	916.4881				1231579.0000
	5653	5.9885	1	184.1213				1231401.0000
	5654	2.6764	3	972.5204				1231354.0000
	5655	8.9376	4	1398.7813				1231038.0000
	5656	11.7133	4	1657.8776				1231032.0000
	5658	5.8439	1	560.3168				1230682.0000
	5659	3.3706	1	337.1747				1230530.0000
	5660	4.5862	1	301.1568				1230503.0000
	5661	7.6655	3;4	1220.6086				1230479.0000
	5662	10.5857	2	959.4939				1230450.0000
	5663	9.9062	2	886.9690				1230153.0000
	5664	5.4392	2	744.4022				1229896.0000
	5665	10.0074	1	574.2603				1229132.0000
	5666	3.1391	1;2	474.2797				1229113.0000
	5667	4.7164	1	490.2571				1228927.0000
	5668	6.0463	1;2	400.2798				1228743.0000
	5669	5.9741	2	662.3487				1228709.0000
	5670	13.9540	3	1558.7997				1228264.0000
	5671	2.5461	1	291.1617				1228106.0000
	5672	15.4142	2	1027.5307				1227325.0000
	5673	8.0558	2	871.4881				1227318.0000
	5674	14.9082	2	949.4878				1227032.0000
	5676	16.1659	2	1116.4911				1225599.0000
	5677	10.8748	2	1011.4882				1224952.0000
	5678	8.6341	4	1941.0034				1224876.0000
	5679	18.4358	2	871.4262				1224589.0000
	5680	15.1540	3	1471.6697				1224204.0000
	5681	12.3349	1	484.3013				1224139.0000
	5682	15.7756	1	528.3027				1224077.0000
	5683	17.9586	2	886.4914				1223820.0000
	5684	12.6385	3	1060.5947				1223495.0000
	5685	16.4117	3;4	1230.6148				1223370.0000
	5686	6.3210	1;2	675.3078				1222425.0000
	5687	12.4795	1	516.3274				1222355.0000
	5688	9.0388	2	1066.4405				1222002.0000
	5689	9.8918	3	1099.6289				1221671.0000
	5690	8.8943	3;2	1138.6348				1221643.0000
	5691	14.1420	2	1034.5636				1221637.0000
	5692	8.2871	2	963.4890				1221420.0000
	5693	14.9949	1	499.3011				1220853.0000
	5694	8.3594	3	1026.6301				1219398.0000
	5695	1.9530	2	579.2683				1219155.0000
	5696	12.3638	1	539.2057				1218735.0000
	5697	16.1081	3	1222.5439				1218637.0000
	5698	14.4456	3	1203.6242				1218278.0000
	5699	16.3394	3	1716.7921				1217942.0000
	5700	7.0294	2	787.3827				1217919.0000
	5701	4.3116	3	914.5405				1217550.0000
	5702	5.8439	2	676.3390				1217291.0000
	5703	13.5059	2	1142.5287				1216710.0000
	5704	14.0552	2	869.4859				1216101.0000
	5705	7.6076	3	1203.6371				1215636.0000
	5706	4.9477	1	429.2218				1215560.0000
	5707	14.1564	1	535.2649				1215332.0000
	5708	4.5429	3;2	932.4557				1215073.0000
	5709	8.6196	3	631.4091				1214754.0000
	5710	16.5273	5;4	2960.1328				1214517.0000
	5711	14.3444	2	836.4866				1213940.0000
	5712	14.9371	3	1429.7718				1212985.0000
	5713	22.7514	2	1628.7492				1212960.0000
	5714	8.0992	2	1260.6321				1212364.0000
	5715	7.5064	1	450.2216				1211896.0000
	5716	6.7113	1	404.2273				1211555.0000
	5717	9.9930	2	853.5134				1211142.0000
	5719	9.6894	2	688.3863				1210435.0000
	5720	1.6780	2	401.2750				1210271.0000
	5721	7.3185	2	1478.6123				1209366.0000
	5722	8.5473	4	1427.6296				1208921.0000
	5723	14.2432	2	990.4452				1208763.0000
	5724	13.8239	2	961.4510				1208334.0000
	5725	1.9095	1	189.1001				1208290.0000
	5726	4.7886	1	237.6320				1207628.0000
	5727	15.9924	3	1567.8579				1206532.0000
	5728	16.6141	3	1658.8793				1206425.0000
	5729	8.8798	1	425.2755				1205868.0000
	5730	15.9491	2	1200.6002				1205832.0000
	5731	14.4311	4	1788.9023				1205287.0000
	5732	13.0144	3	1287.6037				1204938.0000
	5733	7.2751	3	851.4972				1204339.0000
	5734	15.3708	2	1226.5613				1202537.0000
	5735	11.4820	3	1637.8745				1202254.0000
	5736	7.8100	2	811.4555				1201456.0000
	5737	5.4681	1	340.2223				1200826.0000
	5738	4.4272	3	1110.6254				1200784.0000
	5739	4.2682	2	715.4088				1200658.0000
	5740	4.5573	1	444.1853				1200554.0000
	5741	8.6774	2	548.3437				1200479.0000
	5742	13.8528	1	568.3340				1200306.0000
	5744	11.2796	1	460.2074				1199600.0000
	5745	18.1755	2	743.4980				1199430.0000
	5746	15.1829	3	983.5957				1199207.0000
	5747	12.5518	1	475.2470				1199003.0000
	5748	8.3594	2	1114.5626				1198823.0000
	5749	9.3713	3;2	897.4352				1198560.0000
	5750	5.8150	5;3	1428.8053				1198035.0000
	5751	11.7856	1	433.1963				1197951.0000
	5752	10.8025	1	493.2905				1197669.0000
	5753	11.2796	5	2547.2955				1196954.0000
	5754	15.9201	3	1287.6568				1196868.0000
	5755	14.7203	2	1118.5565				1196345.0000
	5756	6.0897	2	659.2915				1196340.0000
	5757	16.7008	3	1451.7155				1195858.0000
	5758	14.0263	3	1620.8735				1195801.0000
	5759	13.2023	3	1515.7901				1195799.0000
	5760	4.4561	3;4	1128.6363				1195466.0000
	5761	4.4417	2	1022.3601				1194898.0000
	5762	5.4103	3;4	1295.6940				1194731.0000
	5763	9.4870	3	1156.5090				1194262.0000
	5764	7.4052	2	1121.5466				1194215.0000
	5765	14.2865	1	797.4292				1194213.0000
	5766	15.2841	3;4	1812.9803				1194198.0000
	5767	6.6969	2	619.3113				1194061.0000
	5768	4.3694	1	339.1906				1193684.0000
	5769	8.0992	1	316.2112				1193530.0000
	5770	14.9949	3	1705.8660				1193461.0000
	5771	17.6116	2	1108.6849				1193104.0000
	5772	6.6101	3;2	1114.5618				1192293.0000
	5773	5.3813	1;2	526.2863				1192185.0000
	5774	11.2218	1	466.2431				1192177.0000
	5775	10.7881	1;2	486.2807				1192130.0000
	5776	13.1589	1	844.4291				1191417.0000
	5777	13.6360	2	920.3919				1190783.0000
	5779	6.3499	2	629.3863				1190412.0000
	5780	4.7453	1;2	502.2863				1189988.0000
	5781	11.2796	2	891.4944				1189814.0000
	5782	7.9980	2	990.4920				1189711.0000
	5783	1.7793	3;2	643.4126				1189700.0000
	5784	8.3883	2	998.5640				1189433.0000
	5785	11.3519	2	857.4801				1189155.0000
	5786	11.4964	4	1427.7872				1189104.0000
	5787	9.1834	3;4	1511.7335				1188730.0000
	5788	8.9666	2	657.4283				1188543.0000
	5789	12.4361	1	466.1924				1186975.0000
	5790	11.0049	1	594.2656				1186633.0000
	5791	13.5781	1	363.2060				1186489.0000
	5792	18.5515	2	970.5692				1186119.0000
	5793	8.1136	1	259.1898				1185982.0000
	5794	13.5059	1	345.2266				1185703.0000
	5795	13.7661	3	1780.8356				1185632.0000
	5796	6.1475	1	1420.0896				1185399.0000
	5797	7.0294	3	1893.8562				1185353.0000
	5798	9.2990	2	894.4460				1185331.0000
	5799	9.3280	1	275.1272				1185181.0000
	5800	13.4770	3	1087.5913				1185095.0000
	5801	13.0577	3;4	1908.9177				1185020.0000
	5802	3.7617	1	260.0831				1184989.0000
	5803	12.3783	2	914.4829				1184846.0000
	5804	8.5039	1	394.1853				1184685.0000
	5805	12.1181	2	1301.6588				1184069.0000
	5806	10.3688	2	734.3290				1183853.0000
	5807	5.5259	1	387.2847				1183834.0000
	5808	12.5084	3;2	1100.6190				1183450.0000
	5809	12.1036	1	416.1700				1183416.0000
	5810	12.3494	2	811.4804				1183409.0000
	5811	14.8648	1	489.2799				1183360.0000
	5812	15.4575	3	1636.8350				1183116.0000
	5813	14.9516	3	1239.6403				1182169.0000
	5814	8.4461	1	504.2372				1182042.0000
	5815	5.1790	1;2	560.3215				1181167.0000
	5816	13.9540	2	1587.7752				1181116.0000
	5817	7.5353	3	1350.6645				1180765.0000
	5818	2.0253	1	260.1393				1180042.0000
	5819	14.0263	1	487.2647				1179486.0000
	5820	3.2694	1	202.1211				1178960.0000
	5821	9.1400	2	1585.7596				1178952.0000
	5822	15.5732	4	1632.8692				1178860.0000
	5823	10.4989	3	1069.6606				1178816.0000
	5824	4.2971	1	502.1850				1178723.0000
	5825	6.7258	2	1080.4823				1178714.0000
	5826	5.9741	2	998.4782				1178683.0000
	5827	11.2796	2	587.2707				1178662.0000
	5828	16.6574	2	1093.5055				1178597.0000
	5829	22.7803	1	190.9278				1178534.0000
	5830	2.5027	1	258.0224				1178396.0000
	5831	6.2198	2	913.5097				1178119.0000
	5832	3.8920	2	731.3821				1177723.0000
	5833	12.7975	1	561.2920				1176910.0000
	5834	12.3783	3;4	1647.8366				1176853.0000
	5835	17.9586	2	944.5450				1176833.0000
	5836	2.0832	2	453.2694				1176717.0000
	5837	9.4147	2	896.5078				1176367.0000
	5838	7.0583	1	561.2290				1175581.0000
	5839	5.8006	1	454.1634				1174639.0000
	5840	9.2268	2	666.3261				1174450.0000
	5841	14.8215	3;4	1362.7262				1174335.0000
	5842	2.4738	1	491.1860				1173995.0000
	5843	7.0727	1	303.1796				1173649.0000
	5844	4.9332	2	634.3174				1172291.0000
	5845	8.6051	1	519.2549				1172047.0000
	5846	3.7182	3	1054.6240				1171963.0000
	5848	21.4766	1	684.4283				1171448.0000
	5849	4.6874	2	617.3496				1171424.0000
	5850	12.0024	2	884.4968				1170982.0000
	5851	11.2941	1	502.2535				1170462.0000
	5852	3.1102	3;2	715.4586				1170445.0000
	5853	13.0722	2	826.9510				1170342.0000
	5854	10.6724	2	799.4559				1170038.0000
	5855	13.8094	1	434.2641				1170029.0000
	5856	11.7133	2	673.3760				1169881.0000
	5857	16.4261	4	2221.0815				1169222.0000
	5858	13.4770	2	948.4901				1168607.0000
	5859	2.8788	1	546.1841				1168321.0000
	5860	16.8743	2	1472.7175				1167260.0000
	5861	13.1589	3	1256.6371				1166649.0000
	5862	11.9301	3;4	1281.6864				1166529.0000
	5863	16.0792	1	712.3763				1166430.0000
	5864	5.5115	1	293.1739				1165617.0000
	5865	6.6535	2	723.3918				1165616.0000
	5866	14.5612	2	1167.5918				1165087.0000
	5867	16.0503	5	2835.3914				1164196.0000
	5868	16.1659	1	505.9280				1163887.0000
	5869	9.6605	4	1569.9315				1163621.0000
	5870	8.9955	1	472.3011				1163029.0000
	5871	16.3538	2	953.4616				1162923.0000
	5872	2.0543	2	485.2416				1162843.0000
	5873	8.4895	1	482.1655				1162745.0000
	5874	8.7497	1	481.2653				1162324.0000
	5876	13.1445	2	773.4652				1162003.0000
	5877	16.2816	1	640.2900				1161042.0000
	5878	12.1036	2	984.3867				1160718.0000
	5879	2.1989	1	197.0687				1160712.0000
	5880	11.2362	2	1056.5824				1160682.0000
	5881	11.9735	3	1390.7327				1160599.0000
	5882	10.1086	3;2	820.4013				1160353.0000
	5883	8.3015	2	1289.6213				1159990.0000
	5884	12.3205	4	1497.8169				1159939.0000
	5885	8.8943	2	1126.4785				1159649.0000
	5886	5.5693	2	688.3217				1157547.0000
	5887	13.1445	2	921.4552				1157395.0000
	5888	9.7906	2	542.3540				1157328.0000
	5889	2.2568	2	641.3240				1157241.0000
	5890	11.1784	3;4	1943.9311				1157063.0000
	5891	16.5129	1;2	670.4378				1157028.0000
	5892	3.4140	3;2	592.3079				1156472.0000
	5893	16.2671	2	1068.6119				1156278.0000
	5894	18.5371	2	1060.5683				1155471.0000
	5895	11.4820	1	516.2908				1155267.0000
	5896	5.9018	2	887.3758				1154939.0000
	5897	22.8527	2	1512.8730				1154825.0000
	5898	7.9112	1	395.1692				1154180.0000
	5899	11.0627	2	681.4174				1153623.0000
	5900	9.2846	3	1294.5812				1153621.0000
	5901	11.2941	1	656.3498				1153400.0000
	5902	12.9854	2	876.4233				1152917.0000
	5903	10.6001	3	1393.7428				1152793.0000
	5904	4.3983	1	279.1327				1152789.0000
	5905	10.3833	2	853.3926				1152525.0000
	5906	14.1130	4	1939.9717				1152402.0000
	5907	11.5109	3	1171.5042				1152015.0000
	5908	13.1589	2	1002.4409				1151953.0000
	5909	11.0049	5;4	2111.1385				1151679.0000
	5910	14.2576	1	508.2171				1151569.0000
	5911	11.3953	1;2	732.3588				1151337.0000
	5912	13.0433	1	544.2864				1150861.0000
	5913	5.8729	2	772.3831				1150758.0000
	5914	9.6605	2	887.3771				1150193.0000
	5915	5.3091	3;2	886.4770				1150166.0000
	5916	11.8145	4	2537.2246				1149872.0000
	5917	9.9930	3	1526.7443				1149693.0000
	5918	12.5084	3	1264.6532				1149457.0000
	5919	8.3449	1	366.1882				1149435.0000
	5920	6.7692	2	533.2963				1149136.0000
	5921	18.2189	1;2	901.4871				1148661.0000
	5922	12.5662	3	1115.6602				1148595.0000
	5923	6.7402	2	748.3606				1148467.0000
	5925	11.0627	3;4	1234.6787				1148208.0000
	5926	9.8339	1	416.7255				1148178.0000
	5927	15.9635	3	1352.8030				1146273.0000
	5928	15.3563	3;2	1192.6090				1146055.0000
	5929	9.0388	1	351.1291				1145354.0000
	5930	15.4431	5;6	2867.4303				1145317.0000
	5931	9.0244	2	799.4079				1143919.0000
	5933	7.3763	3	1733.8434				1143670.0000
	5934	11.9880	3;4	1607.7907				1143540.0000
	5935	16.2960	3	2296.0898				1143519.0000
	5936	8.5329	1	404.2272				1143467.0000
	5937	14.6480	2	856.5031				1143277.0000
	5938	14.0697	1	463.2435				1142746.0000
	5939	12.1470	2	986.5404				1142391.0000
	5940	6.5668	2	628.4023				1141711.0000
	5941	13.6360	2	824.4869				1141600.0000
	5942	10.0074	3;2	723.4030				1141580.0000
	5943	11.2796	2	660.3595				1141495.0000
	5944	5.9162	3	844.4772				1141366.0000
	5945	9.1545	2	1014.4524				1140834.0000
	5946	11.6844	2	860.4056				1140561.0000
	5947	16.6719	1	492.2952				1140405.0000
	5948	12.1470	3	1175.5936				1139924.0000
	5949	5.1067	1	301.5057				1139860.0000
	5950	15.1250	1	427.1723				1139618.0000
	5951	11.9012	1	480.2222				1139237.0000
	5952	12.4361	3;4	1433.7626				1139095.0000
	5953	13.5059	1	594.2652				1139065.0000
	5954	14.6335	2	743.4291				1138164.0000
	5955	13.9685	3;2	955.6066				1136434.0000
	5956	8.6485	1	514.3233				1136092.0000
	5957	16.5129	4	1762.0458				1135761.0000
	5958	13.7805	2	1030.5202				1135608.0000
	5959	6.1186	2	705.3079				1135428.0000
	5960	17.6550	2	1430.7876				1135255.0000
	5962	12.4361	2	768.4125				1134155.0000
	5963	5.4825	1	418.2064				1134009.0000
	5964	2.8065	1;2	504.2540				1133987.0000
	5966	18.1177	2	1060.5661				1133330.0000
	5967	13.4047	1	586.2970				1133083.0000
	5968	7.9257	1	314.2066				1133016.0000
	5969	12.2771	4	1642.8759				1132603.0000
	5970	4.3549	2	528.2653				1131254.0000
	5971	7.5353	2	843.4565				1130894.0000
	5972	6.4656	1;2	532.2645				1130675.0000
	5973	15.7756	2	886.4410				1130585.0000
	5974	12.0313	2	1002.5356				1130489.0000
	5975	8.5039	2	913.5096				1130188.0000
	5976	9.6894	2	644.3501				1129490.0000
	5977	14.3299	1	528.3276				1129104.0000
	5978	12.2337	1	427.2804				1128671.0000
	5979	16.4117	1	709.3285				1128276.0000
	5980	9.1978	2	718.3755				1127773.0000
	5981	8.3594	3	1300.7213				1126903.0000
	5982	8.9087	3	1346.6435				1126357.0000
	5983	12.4650	1	624.2763				1125962.0000
	5984	5.8295	2	873.4925				1125906.0000
	5985	5.4103	3	970.5502				1125671.0000
	5986	12.6096	2	924.4665				1125435.0000
	5987	1.6346	1	199.1685				1125277.0000
	5988	22.7225	2	1555.8398				1125138.0000
	5989	7.5932	3;2	883.4879				1125015.0000
	5990	13.2890	3;2	1099.6347				1124878.0000
	5991	10.4267	1	406.1954				1124716.0000
	5992	16.5707	1	587.3284				1124447.0000
	5993	2.0687	3;2	729.4493				1124271.0000
	5994	6.2632	4	1527.7769				1124170.0000
	5995	5.3380	3	1140.5518				1123965.0000
	5996	14.3878	2	1062.5560				1123632.0000
	5997	1.2298	1	233.9537				1123614.0000
	5998	18.2767	2	1081.6136				1123600.0000
	5999	7.7233	1	515.2593				1123503.0000
	6000	17.7272	2	743.4978				1123396.0000
	6001	14.9805	3	1184.6313				1123203.0000
	6002	10.7158	2	695.3489				1122976.0000
	6003	4.5429	5;4	1472.8054				1122634.0000
	6004	7.5643	3;4	1284.7264				1122224.0000
	6005	14.1564	1	464.2645				1122143.0000
	6006	15.0094	2	1134.0527				1121894.0000
	6007	14.1130	1	558.7752				1121864.0000
	6008	15.7900	3	1063.5662				1121574.0000
	6009	4.5718	2	718.3539				1121483.0000
	6010	10.5857	1	558.3017				1121471.0000
	6011	16.0792	1	463.2436				1121311.0000
	6012	13.9106	5	1743.0140				1121284.0000
	6013	18.3924	2	1108.6856				1121049.0000
	6014	5.8873	1	507.2002				1121026.0000
	6015	10.7736	3;2	1071.5905				1120614.0000
	6016	11.4386	1	459.2694				1120493.0000
	6017	10.0508	1	397.2439				1120472.0000
	6018	8.8943	2	656.2922				1120351.0000
	6019	8.1714	2	1146.5346				1120081.0000
	6020	5.0488	3;2	974.4416				1119954.0000
	6021	7.5353	1	407.2035				1119859.0000
	6022	3.9788	1	258.1453				1119518.0000
	6023	14.5612	2	929.5543				1119491.0000
	6024	15.1684	2	948.4920				1119213.0000
	6025	4.8465	1	181.0739				1119129.0000
	6026	7.8823	2	756.4135				1119115.0000
	6027	18.4792	2	1341.7125				1119032.0000
	6029	9.9351	1	517.2749				1118332.0000
	6030	5.1356	1	424.1958				1118185.0000
	6031	11.5976	2	1061.5074				1118116.0000
	6032	11.1350	2	602.2552				1117793.0000
	6033	13.6215	1	477.2771				1117578.0000
	6034	15.0961	4	2916.1284				1117557.0000
	6035	7.2607	3;2	784.4921				1117179.0000
	6036	7.7956	3;4	1496.7473				1117053.0000
	6037	13.4914	1	565.2745				1116783.0000
	6038	12.3494	2	772.4332				1116024.0000
	6039	15.9346	2	854.4688				1115967.0000
	6040	10.5134	1	507.2364				1115595.0000
	6041	17.7561	2	1403.7777				1115484.0000
	6042	12.0892	2	797.3818				1114949.0000
	6043	14.9371	3	1741.9495				1114799.0000
	6044	12.5084	4	1242.7121				1114705.0000
	6045	6.0319	1	467.2018				1114228.0000
	6046	6.2198	1	346.6781				1113995.0000
	6047	4.8898	1	379.1410				1113854.0000
	6048	6.3788	1	431.2392				1113620.0000
	6049	10.3399	2	843.4809				1113431.0000
	6050	18.5081	2	858.4807				1113403.0000
	6051	1.8228	1	171.0895				1113069.0000
	6052	13.6215	2	831.4353				1112914.0000
	6053	3.6747	1	258.1454				1112653.0000
	6054	13.9685	3	1487.7744				1112603.0000
	6055	8.9810	2	658.3900				1112496.0000
	6056	16.0936	4	2081.0608				1112462.0000
	6057	5.8295	3;2	893.4358				1111722.0000
	6058	5.9018	1	459.2331				1110987.0000
	6059	14.8215	4	1494.8310				1110708.0000
	6061	12.6529	5	2660.3050				1110063.0000
	6062	2.3436	1	520.2126				1109940.0000
	6063	7.7811	2	945.5248				1109898.0000
	6064	12.8553	2	989.5409				1109664.0000
	6065	6.8704	4	1560.9212				1109650.0000
	6066	6.7692	3	832.4225				1109599.0000
	6067	2.2279	1	497.2220				1109525.0000
	6068	13.2890	2	1275.6057				1109346.0000
	6069	11.0338	3;4	1470.7369				1108094.0000
	6070	6.4945	2	943.4265				1107915.0000
	6071	11.1350	1	564.3025				1107470.0000
	6073	11.2073	2	644.3857				1107357.0000
	6074	3.3562	2	528.2542				1107263.0000
	6075	13.8384	2	1131.4839				1107160.0000
	6076	7.9257	1	384.2120				1107140.0000
	6077	13.8094	1	457.2219				1106868.0000
	6078	10.8604	4	1577.8541				1105861.0000
	6079	11.4242	1	386.2530				1105488.0000
	6080	16.1225	4	2153.2185				1104844.0000
	6081	4.8175	1	446.2013				1104843.0000
	6082	13.6504	5;4	2104.0168				1104432.0000
	6084	8.8364	2	675.3808				1104240.0000
	6085	6.7836	1	607.2969				1103840.0000
	6086	4.0512	3;4	1300.7935				1103758.0000
	6087	9.7183	2	982.5555				1103373.0000
	6088	15.2985	2	1152.5790				1103208.0000
	6089	16.7008	1	569.3547				1101939.0000
	6090	2.4159	2	508.3005				1101782.0000
	6091	7.0294	4	1475.7510				1101119.0000
	6092	12.3783	1	428.2627				1101014.0000
	6093	13.8239	3;2	1182.6733				1100625.0000
	6094	13.4047	2	840.9793				1100542.0000
	6095	11.0049	1	429.2590				1100325.0000
	6096	7.3763	1	510.3169				1100145.0000
	6097	8.5473	2	819.4524				1099278.0000
	6098	14.0986	2	745.3861				1099017.0000
	6099	17.9875	2	1102.6385				1099003.0000
	6100	8.7497	2	643.4020				1098851.0000
	6101	12.3205	3	1377.6525				1098811.0000
	6102	18.3201	2	944.5439				1098444.0000
	6103	2.1989	1	315.1847				1098059.0000
	6104	13.1878	2	1239.5627				1097133.0000
	6105	12.9854	1	506.2851				1096893.0000
	6106	10.1664	1	494.2017				1096788.0000
	6107	11.3230	2	1462.6842				1096373.0000
	6108	9.9062	2	989.4848				1095647.0000
	6109	5.6705	2	588.3119				1094867.0000
	6110	8.4895	2	710.4555				1094693.0000
	6111	10.7736	1	586.2605				1094421.0000
	6112	12.5228	4	1825.9945				1094334.0000
	6113	18.0309	1;2	696.4542				1094326.0000
	6114	14.0407	1;2	759.3759				1094312.0000
	6115	16.1659	4	2357.1003				1093803.0000
	6116	12.3638	2	738.4278				1093562.0000
	6117	16.2671	3;4	1226.7602				1093425.0000
	6118	5.7138	1	379.1858				1093420.0000
	6119	12.4072	2	760.3224				1092836.0000
	6120	13.8817	1	483.3061				1092491.0000
	6121	4.9332	2	697.4594				1092392.0000
	6122	12.0313	1	688.3399				1092255.0000
	6123	11.5832	2	745.3869				1091945.0000
	6124	10.6290	2	876.4013				1091799.0000
	6125	12.5807	2	900.4244				1091776.0000
	6126	12.6240	2	1255.6056				1091597.0000
	6127	16.7008	3	1444.7941				1091287.0000
	6128	16.2526	2	1316.5176				1090684.0000
	6130	4.4272	2	530.3288				1090328.0000
	6131	11.4242	4	1511.7882				1090274.0000
	6132	8.1281	2	771.4491				1089834.0000
	6133	7.2751	2	732.3947				1089553.0000
	6134	10.2821	1	400.2797				1089374.0000
	6135	13.4770	1	502.2758				1089236.0000
	6136	12.4939	2	990.5505				1088550.0000
	6137	4.7164	2	456.2329				1088413.0000
	6138	16.4261	3;2	1100.6558				1088316.0000
	6139	7.7233	2	1120.4894				1088285.0000
	6140	13.6071	2	1458.6369				1087893.0000
	6141	14.2865	2	796.4806				1086710.0000
	6142	6.1042	3;4	1465.7784				1086031.0000
	6143	15.0094	2	822.5074				1085481.0000
	6144	9.9062	1	422.1660				1084485.0000
	6145	13.0144	3	1342.7472				1084483.0000
	6146	9.2990	2	1070.5848				1084339.0000
	6147	6.0319	2	977.3393				1084239.0000
	6148	12.4795	2	1423.6949				1083839.0000
	6149	10.5134	4	2002.0241				1083484.0000
	6150	13.2601	2	757.4087				1083440.0000
	6151	11.2651	1	356.2174				1083177.0000
	6152	17.9441	2	1341.7110				1082894.0000
	6153	9.5593	2	767.3937				1082605.0000
	6154	15.0383	2	1704.8445				1082313.0000
	6155	10.8893	1	469.2649				1081569.0000
	6156	11.8579	1	551.3074				1081493.0000
	6157	16.4840	3	1429.7788				1081429.0000
	6158	15.3274	1	551.2598				1081047.0000
	6159	10.9037	2	630.3163				1080763.0000
	6160	13.9251	1	697.3108				1080405.0000
	6161	8.8075	2	1012.5677				1079838.0000
	6162	9.5737	3;2	1014.5611				1079584.0000
	6163	18.6528	2	1035.5420				1079531.0000
	6164	11.8868	2	1129.5084				1079426.0000
	6165	6.1186	1	477.7115				1078733.0000
	6166	5.5693	3	994.5199				1078529.0000
	6167	15.9346	1	407.2060				1077709.0000
	6168	7.7088	1;2	443.3110				1077683.0000
	6169	6.0174	2	575.2917				1077382.0000
	6170	6.6246	3	859.4414				1077283.0000
	6171	3.5299	2	601.3548				1077029.0000
	6172	13.0288	1	706.2674				1076226.0000
	6173	6.1042	1	470.2604				1075983.0000
	6174	6.7258	1	399.2120				1075568.0000
	6175	14.4311	3;4	1467.8771				1075407.0000
	6176	4.5284	2	504.3311				1075237.0000
	6177	15.0094	5	2823.3699				1075185.0000
	6178	4.5140	1;2	401.2634				1074806.0000
	6179	11.4820	1	388.2434				1074074.0000
	6180	15.8190	2	1139.6307				1072480.0000
	6181	6.8125	1	415.2543				1072081.0000
	6182	8.9232	3;4	1293.6211				1071572.0000
	6183	14.5179	4	1864.0665				1071462.0000
	6184	17.7561	2	1046.5421				1071271.0000
	6185	9.3424	2	1044.4880				1070979.0000
	6186	11.1784	3	1221.6727				1070854.0000
	6187	8.3015	2	914.4460				1070489.0000
	6188	7.6221	3;4	1320.6792				1070360.0000
	6189	13.1878	3	1467.7699				1070108.0000
	6190	9.4292	2	774.3697				1070066.0000
	6191	4.9910	2	657.3553				1069722.0000
	6192	11.6699	4	1767.8387				1069271.0000
	6193	5.9885	3;4	1294.7104				1069151.0000
	6194	12.0458	1	465.2214				1069015.0000
	6195	13.1878	2	1238.6379				1068900.0000
	6196	11.7277	2	928.4441				1068882.0000
	6197	15.1106	1	528.2224				1068419.0000
	6198	4.0512	1	278.1301				1068240.0000
	6200	3.0234	1	278.0934				1067946.0000
	6201	10.9326	1	530.2708				1067665.0000
	6202	5.4247	3;2	1415.5232				1067239.0000
	6203	15.0383	1	477.2950				1066835.0000
	6204	10.9182	1	590.2642				1066522.0000
	6205	10.3833	2	968.4571				1066483.0000
	6206	14.5468	6	2315.3427				1066186.0000
	6207	2.8354	3	1045.5249				1065606.0000
	6208	3.2115	1	419.1945				1065456.0000
	6209	8.1136	2	884.5335				1065378.0000
	6210	4.2971	3;2	666.3509				1065262.0000
	6211	4.5429	2	1778.6865				1065207.0000
	6212	11.7277	1	473.2850				1065064.0000
	6213	8.3305	1	367.1744				1065022.0000
	6214	3.3562	1	383.1803				1064944.0000
	6215	11.6555	2	664.3180				1064597.0000
	6216	7.7088	3	1442.7224				1063796.0000
	6217	16.5996	4	2704.2920				1063584.0000
	6218	2.2713	1	210.1184				1062767.0000
	6219	12.7975	2	1076.5362				1062701.0000
	6220	11.6699	3	1434.7483				1062254.0000
	6221	16.1659	2	1312.5986				1062217.0000
	6222	13.7516	3	1540.7415				1062068.0000
	6223	8.2293	3	1294.6630				1061653.0000
	6224	11.4820	2	961.4543				1061346.0000
	6225	3.2839	1	196.1210				1061251.0000
	6226	14.1420	3	1119.6503				1061029.0000
	6227	13.8528	1	401.2384				1060728.0000
	6228	6.1331	3;2	1097.4854				1060224.0000
	6229	9.8773	2	683.4333				1059951.0000
	6230	3.2260	1;2	445.2534				1059922.0000
	6231	18.2478	1	565.3591				1059653.0000
	6232	15.5877	3	2219.0472				1059457.0000
	6233	15.4575	2	971.5656				1059357.0000
	6234	3.0958	1;2	497.2230				1059184.0000
	6235	8.2437	2	1061.4933				1058501.0000
	6236	7.4486	1	273.1803				1057981.0000
	6237	11.5398	1	420.2040				1057886.0000
	6238	11.0627	3	1439.7027				1057551.0000
	6239	4.5573	1	372.2121				1057452.0000
	6240	12.6963	1	438.2115				1057113.0000
	6241	15.3853	3;4	1892.0600				1056801.0000
	6243	12.1903	1	492.2258				1056580.0000
	6244	8.5907	3	1214.6619				1056553.0000
	6245	9.7038	3	1166.6410				1056374.0000
	6246	13.4336	5;4	1597.9154				1055832.0000
	6247	3.6168	1	302.2067				1055407.0000
	6248	13.3035	4	1868.8460				1055236.0000
	6249	9.7617	2	1942.7564				1055075.0000
	6250	6.8270	1	474.2439				1054972.0000
	6252	5.1645	2	730.4081				1053089.0000
	6253	15.0961	1	558.3016				1052808.0000
	6254	2.9801	2	616.3653				1052640.0000
	6256	11.5543	3	1286.5774				1052028.0000
	6257	5.2368	1	342.8575				1051377.0000
	6258	14.3010	1	600.3484				1051368.0000
	6259	8.0992	1	346.2219				1051244.0000
	6260	10.3399	4	1685.8604				1050270.0000
	6261	9.6749	1	481.2175				1050058.0000
	6262	6.8414	2	656.4333				1049359.0000
	6263	9.9785	2	713.4546				1048543.0000
	6264	9.7761	1	527.3069				1048431.0000
	6265	12.1036	3	1304.6302				1048264.0000
	6266	16.3538	1	558.3747				1048117.0000
	6267	8.4172	4	1706.9169				1047478.0000
	6268	15.5443	2	1234.5401				1047184.0000
	6269	7.5498	1	414.5304				1046835.0000
	6270	5.3380	2	945.4875				1046725.0000
	6271	9.9351	1	687.3804				1046703.0000
	6272	7.0727	2	1198.5704				1046058.0000
	6273	9.6171	4	1619.8378				1045522.0000
	6274	9.0099	2	719.3608				1045463.0000
	6275	6.9860	2	766.3492				1045442.0000
	6276	17.7561	2	873.5322				1045291.0000
	6277	5.3958	3;4	1288.6518				1044717.0000
	6278	6.3644	2	730.4336				1044499.0000
	6279	14.4311	1	490.2467				1044200.0000
	6280	7.5064	2	535.3006				1043837.0000
	6281	12.1181	3;2	990.6235				1043254.0000
	6282	4.4272	1	241.1790				1043200.0000
	6283	13.0144	5	2164.2282				1043143.0000
	6284	10.3688	1	454.2325				1042584.0000
	6285	16.0069	3	1216.6678				1042570.0000
	6286	9.0677	2	692.3530				1042168.0000
	6287	12.8553	1	499.2758				1042045.0000
	6288	14.8359	2	922.4182				1041977.0000
	6289	9.4725	1	351.1960				1041904.0000
	6290	4.4272	2	585.2870				1040573.0000
	6291	5.6560	3;4	1355.7156				1040508.0000
	6292	12.8264	2	1120.5251				1040434.0000
	6293	9.4581	2	787.4803				1040285.0000
	6294	10.9905	3;2	1315.7224				1040121.0000
	6295	15.3274	1	450.2115				1039993.0000
	6296	17.7561	2	871.4257				1039815.0000
	6297	4.6007	1	460.2279				1039673.0000
	6298	14.1275	2	1240.6415				1039618.0000
	6299	13.9251	2	1280.5530				1039551.0000
	6301	4.7742	1	605.2959				1039290.0000
	6302	9.1545	1	514.3487				1038938.0000
	6303	10.2532	1	433.2071				1038896.0000
	6304	14.6191	3	1657.9196				1038786.0000
	6305	15.9635	5	2526.1544				1038241.0000
	6306	13.9540	3	1316.6841				1037749.0000
	6307	4.3116	1	336.1944				1037413.0000
	6308	16.1804	3	1464.7219				1037314.0000
	6309	11.6266	2	853.4769				1037259.0000
	6310	8.9232	2	702.3912				1037139.0000
	6311	7.8678	3	1242.5431				1037059.0000
	6312	12.7686	3;4	1721.8637				1036917.0000
	6313	5.9885	2	1162.5218				1036774.0000
	6314	12.0169	2	497.3327				1036535.0000
	6315	14.9227	1	505.2544				1036271.0000
	6316	5.0488	2	994.3180				1036184.0000
	6317	13.9829	3	1712.8592				1035930.0000
	6318	13.7083	4	1729.8787				1035476.0000
	6319	16.3828	1	474.2697				1034967.0000
	6320	2.2713	2	470.2961				1034626.0000
	6321	10.7447	3	1234.6058				1034590.0000
	6322	1.2732	1	243.9505				1034167.0000
	6323	15.9346	3	1365.6774				1033972.0000
	6324	8.9955	2	714.4393				1033761.0000
	6325	15.9201	1	585.3054				1033492.0000
	6326	5.4681	2	475.2643				1032187.0000
	6327	7.3185	3	1144.6560				1031766.0000
	6328	7.9835	3	1399.7351				1031331.0000
	6329	3.8341	1;2	445.1995				1031126.0000
	6330	8.2437	2	535.3121				1031115.0000
	6331	8.8943	3	1537.7495				1031041.0000
	6332	6.6535	2	758.4651				1031027.0000
	6333	4.4417	1	259.1896				1030954.0000
	6334	13.5926	2	1048.5674				1030885.0000
	6335	14.6913	3	1384.6882				1030740.0000
	6336	10.4267	2	779.4289				1030224.0000
	6337	16.1081	1	507.3058				1030098.0000
	6338	13.9974	1	591.3137				1029552.0000
	6339	13.3035	3	1323.7445				1029544.0000
	6340	7.8389	3	1331.6327				1029457.0000
	6341	6.4800	1	250.8059				1029260.0000
	6342	6.8270	1;2	459.3058				1028669.0000
	6343	18.0309	2	1009.5606				1028457.0000
	6344	8.5762	2	790.4076				1028291.0000
	6345	12.0602	1	531.2547				1028066.0000
	6346	10.4411	2	845.4132				1027565.0000
	6347	13.6071	1	397.2441				1027519.0000
	6348	12.9854	3	1486.7913				1027077.0000
	6349	15.3997	4	2143.0429				1026948.0000
	6350	2.8499	2	542.3284				1026412.0000
	6351	15.2262	1	464.2636				1026311.0000
	6352	15.9201	2	836.4654				1024994.0000
	6353	13.5926	2	688.3545				1024969.0000
	6354	10.8314	2	849.4356				1024788.0000
	6355	9.8918	3	959.4464				1024738.0000
	6356	3.2260	1	457.2280				1024676.0000
	6357	8.1425	1	502.2757				1024640.0000
	6358	14.3155	3	911.5806				1024241.0000
	6359	2.0253	2	514.2384				1023808.0000
	6360	14.5323	1	729.4024				1023759.0000
	6361	12.6674	3	1157.4882				1022423.0000
	6362	9.7183	2	766.4339				1022051.0000
	6363	4.8465	1;2	472.2756				1021022.0000
	6364	15.1250	2	1043.5085				1020206.0000
	6365	14.0841	3;2	1350.6614				1020139.0000
	6366	16.6141	1	592.3223				1019986.0000
	6367	2.6619	1;2	499.2389				1019977.0000
	6368	7.5209	2	886.4737				1019874.0000
	6369	6.6969	1	278.1302				1019680.0000
	6370	12.5373	4	1824.9699				1019457.0000
	6371	1.6202	2	874.4251				1019446.0000
	6372	12.8553	1	551.2713				1019341.0000
	6373	17.8863	2	858.4804				1019237.0000
	6374	11.5976	2	1142.5350				1019177.0000
	6375	18.5515	2	944.5442				1019151.0000
	6376	6.4077	3	927.5615				1019083.0000
	6377	9.5014	1	501.2916				1018995.0000
	6378	14.4167	2	632.3568				1018562.0000
	6379	7.3040	2	913.4729				1018384.0000
	6380	2.8788	2	888.4291				1018282.0000
	6381	12.0169	3	1113.6757				1018240.0000
	6382	2.0832	1	364.1778				1017661.0000
	6383	1.7793	2	616.3401				1017409.0000
	6384	6.2921	2	973.4825				1016722.0000
	6385	13.6071	1	394.2240				1016314.0000
	6386	13.4770	2	773.4395				1015932.0000
	6387	9.8195	1	600.3237				1015718.0000
	6388	6.9426	2	858.4446				1015651.0000
	6389	11.5976	1	474.2325				1015515.0000
	6390	3.6892	2	339.1794				1014943.0000
	6391	10.2243	2	900.4000				1014896.0000
	6392	8.5907	2	828.3800				1014703.0000
	6393	8.6774	2	643.4129				1014653.0000
	6394	15.5587	3	1715.8238				1014290.0000
	6395	11.1206	1	464.2274				1013995.0000
	6396	12.4939	1	384.2375				1013723.0000
	6397	16.0069	2	835.4194				1013419.0000
	6398	5.5693	3	1115.6294				1013202.0000
	6399	4.7019	1;2	373.1962				1012402.0000
	6400	10.4411	1	646.3287				1012322.0000
	6401	15.1540	3;4	1336.7070				1012126.0000
	6403	8.7786	2	822.4709				1011864.0000
	6404	15.8912	4	1705.8387				1011607.0000
	6405	7.4631	3	885.5143				1011494.0000
	6406	10.0797	3	1299.6217				1011370.0000
	6407	16.2237	2	786.3917				1010836.0000
	6408	6.8125	5	2882.3756				1010728.0000
	6409	9.0244	2	1146.5318				1010302.0000
	6410	15.6888	2	894.4236				1009229.0000
	6411	15.0672	3;2	1196.6511				1008848.0000
	6412	9.2412	2	793.3720				1008556.0000
	6413	11.5543	3	1345.6989				1008168.0000
	6414	2.4014	1	227.1268				1007654.0000
	6415	2.0543	1	183.0894				1006731.0000
	6416	2.1265	1	155.0694				1006313.0000
	6417	5.6271	1	255.1695				1006149.0000
	6418	18.1177	2	871.4266				1005646.0000
	6419	11.2507	1	664.3185				1005585.0000
	6420	15.4286	2	1356.6892				1005457.0000
	6421	13.6215	2	887.5084				1005438.0000
	6422	3.8341	3;2	740.3813				1004304.0000
	6423	13.9829	1	426.2346				1004129.0000
	6424	15.9635	1	642.4072				1004089.0000
	6425	12.5807	5	2665.2568				1003905.0000
	6426	9.9351	2	813.4707				1003760.0000
	6427	6.9860	3	979.5567				1003676.0000
	6428	7.5353	4	1462.8367				1003530.0000
	6429	2.1410	1	519.2287				1002277.0000
	6430	1.7214	2	529.3333				1002008.0000
	6431	13.8673	3;2	1226.6749				1001767.0000
	6432	14.4022	2	1221.5996				1001755.0000
	6433	5.5693	3;2	762.3943				1001105.0000
	6434	4.7164	1	469.2646				1001045.0000
	6435	11.9157	2	856.5259				1000098.0000
	6436	13.6793	3	1228.5874				999816.0000
	6437	9.7906	3	1837.8817				999682.0000
	6438	7.7666	4	1463.7860				999380.0000
	6439	13.9829	1	522.2689				998832.0000
	6440	3.0379	2	398.2640				998180.0000
	6441	1.8228	1	173.1108				997851.0000
	6442	14.8793	5;4	2535.2603				997748.0000
	6443	6.6101	1	503.2708				997665.0000
	6444	14.5179	4	2068.1440				997305.0000
	6445	5.1934	1	199.1320				997268.0000
	6446	14.6913	3	1371.6595				996392.0000
	6447	5.7428	1	396.1646				996000.0000
	6448	6.4222	1	329.1590				995832.0000
	6449	8.5618	3	811.4557				995764.0000
	6450	5.0055	1	415.2540				995147.0000
	6451	8.1859	2	673.2597				995063.0000
	6452	12.8842	2	858.4563				994990.0000
	6453	8.7063	1	461.2488				994838.0000
	6454	6.1475	1	441.2703				994658.0000
	6455	12.2771	2	538.8042				994431.0000
	6456	10.7447	3	1410.6353				994071.0000
	6457	9.7761	1	523.2279				993879.0000
	6458	18.2478	2	1102.6394				993739.0000
	6459	14.8793	3	1257.7305				993638.0000
	6460	6.0752	2	866.3770				993143.0000
	6461	9.0244	1	397.2693				993074.0000
	6462	13.1155	2	1749.6897				993061.0000
	6463	15.2551	2	957.5133				992517.0000
	6465	7.9257	3	2364.9618				991379.0000
	6466	9.1400	4	1424.8597				991257.0000
	6467	6.3644	1;2	487.2756				991210.0000
	6468	9.8918	2	892.3963				991037.0000
	6469	14.0407	1	587.3284				990653.0000
	6470	17.7851	2	710.4692				990214.0000
	6471	6.6680	2	980.3395				989942.0000
	6472	10.9471	2	673.3758				989575.0000
	6473	12.9999	1	425.2753				989475.0000
	6474	8.1136	1	479.2745				989329.0000
	6475	13.8673	1	418.2432				988020.0000
	6476	14.7925	2	752.3529				987803.0000
	6477	2.3291	1	170.1054				987550.0000
	6478	12.4650	1	471.3172				987043.0000
	6479	10.6146	3	1256.7568				986560.0000
	6480	9.8773	2	1203.5531				986541.0000
	6481	13.0288	4	1899.0436				986465.0000
	6482	7.6655	2	792.3517				986418.0000
	6483	10.8170	2	908.4089				986328.0000
	6484	6.1186	1	314.1705				985576.0000
	6485	16.7442	4	1869.9941				985547.0000
	6486	2.8354	1	376.1890				985504.0000
	6487	11.3230	1;2	492.2221				985290.0000
	6488	15.6310	2	997.5567				985287.0000
	6489	12.9854	1	457.3011				985235.0000
	6490	12.3349	1	612.3597				985203.0000
	6491	3.2694	1;2	434.1943				985173.0000
	6492	11.0627	1;2	459.2695				984821.0000
	6493	6.6246	1	443.2856				984784.0000
	6494	13.9829	2	685.3952				984255.0000
	6495	2.0976	1	295.1603				983977.0000
	6496	6.8270	1	631.2818				983937.0000
	6497	11.5109	2	939.5609				983582.0000
	6498	7.4775	2	1031.4886				983558.0000
	6499	16.0358	3;2	901.5214				983422.0000
	6500	7.9690	4	1647.8153				983398.0000
	6501	11.2073	3	1547.7694				982829.0000
	6502	14.7347	1	595.2487				982514.0000
	6503	5.1500	1	288.1542				982435.0000
	6504	16.0503	3;4	1440.7958				982431.0000
	6505	11.8434	3	1782.9708				981471.0000
	6506	14.1564	3	1688.8015				981256.0000
	6507	9.4292	1	482.2018				981144.0000
	6508	13.0144	2	795.9149				980287.0000
	6509	14.8504	2	1157.5000				980133.0000
	6510	9.2412	3	910.4707				979832.0000
	6511	10.1954	2	600.3366				979693.0000
	6512	18.0164	1	681.4543				979465.0000
	6513	10.8459	2	759.4120				979026.0000
	6514	13.0144	2	731.3815				978784.0000
	6515	8.2148	2	843.5178				978632.0000
	6516	7.6076	2	757.4452				978569.0000
	6517	13.5203	3;2	1187.6149				978191.0000
	6518	18.0598	2	1555.8362				977132.0000
	6519	15.2841	2	1166.5077				976982.0000
	6520	5.9307	2	889.4499				976964.0000
	6522	10.7881	1	241.1904				976156.0000
	6523	1.6057	1	275.1593				976138.0000
	6524	13.8528	2	675.3708				975990.0000
	6525	11.0627	2	766.4812				975767.0000
	6526	14.8648	1	772.3287				975669.0000
	6527	6.1475	2	586.2499				974842.0000
	6528	7.6510	1	388.2239				974759.0000
	6529	14.8937	2	1202.5581				974700.0000
	6530	2.7053	2	534.2942				974462.0000
	6531	18.3201	1;2	873.5320				974440.0000
	6532	8.2582	1	521.2603				974264.0000
	6533	8.2871	2	746.3863				973986.0000
	6534	14.0841	4	1696.8752				973941.0000
	6535	6.4367	1	227.1383				973873.0000
	6536	2.8643	1	204.1108				973872.0000
	6537	10.1520	2	975.4512				973203.0000
	6538	14.9660	2	835.4082				972569.0000
	6539	10.4845	2	647.3314				972536.0000
	6540	1.6202	1	390.1863				972438.0000
	6541	7.7956	1	676.3030				972141.0000
	6542	11.2073	3;2	1086.5500				971677.0000
	6543	10.8170	1	518.2527				971014.0000
	6544	4.4417	1	289.1640				970683.0000
	6545	8.4461	2	803.3852				970619.0000
	6546	13.6360	1	414.2845				970408.0000
	6547	9.6026	3	1079.5841				970321.0000
	6548	4.4995	1	271.1643				970178.0000
	6549	15.4865	2	845.4399				970135.0000
	6550	16.4117	3;4	1596.8519				969869.0000
	6551	12.3638	4	1943.9295				969537.0000
	6552	10.0652	3	1200.5994				969393.0000
	6553	5.8439	2	635.3392				968733.0000
	6554	10.3977	1	377.1621				967265.0000
	6555	9.3858	2	528.3387				966459.0000
	6556	11.7133	4	2285.1465				965791.0000
	6557	15.2985	1	508.3378				965784.0000
	6558	14.1564	1	565.7944				965641.0000
	6559	7.6799	2	975.4441				965180.0000
	6560	2.5605	1;2	431.2376				964177.0000
	6561	14.6769	1	449.2071				964079.0000
	6562	12.1903	3;4	1277.6734				963969.0000
	6563	17.8863	2	965.6268				963946.0000
	6564	8.8654	3;4	1313.7424				963431.0000
	6565	11.0627	1	500.2963				963358.0000
	6566	14.0697	4	1580.9288				963100.0000
	6567	12.8987	1	441.2594				963004.0000
	6568	10.3977	2	750.4392				962793.0000
	6569	13.0577	3	1238.6077				962544.0000
	6570	12.9421	4	1792.9655				962157.0000
	6571	11.9880	1	520.2958				961216.0000
	6572	15.1250	4	2356.1115				960952.0000
	6573	6.0463	1	434.2016				960397.0000
	6574	8.4461	4	1338.7855				959745.0000
	6575	9.4581	2	946.4352				959736.0000
	6576	12.8120	3	1265.5655				959613.0000
	6577	5.7138	3;4	1253.6634				959358.0000
	6578	15.3997	2	934.4512				959128.0000
	6579	4.4417	3;4	1008.5829				958791.0000
	6580	14.4600	2	1000.5305				958528.0000
	6581	15.2262	3	1673.8170				958470.0000
	6582	9.2846	2	615.3598				958315.0000
	6583	10.7013	3;2	958.5077				958016.0000
	6584	5.4681	1	500.1620				957863.0000
	6585	9.7617	2	1428.6270				957593.0000
	6586	18.3635	1;2	864.4518				957490.0000
	6587	9.1834	1	516.2554				957205.0000
	6588	9.6749	3	1226.6611				956958.0000
	6589	2.0687	1	191.1162				956532.0000
	6590	7.9112	3	1262.6984				955602.0000
	6591	9.7906	1	714.2647				955422.0000
	6592	5.8729	1;2	545.2811				955419.0000
	6593	13.0866	2	909.5036				955390.0000
	6594	10.4700	2	887.4535				955287.0000
	6595	9.8773	2	805.3910				955015.0000
	6596	9.3280	2	822.4351				954586.0000
	6597	8.0558	1	357.2194				954471.0000
	6598	6.6390	3	940.5679				954163.0000
	6599	12.7975	5;4	2409.1653				954017.0000
	6600	7.1595	3;2	742.4454				953812.0000
	6601	5.7428	4	1475.7847				953788.0000
	6602	4.7886	3	1285.6476				953738.0000
	6603	15.3274	2	811.4806				953736.0000
	6604	2.0543	2	502.3223				953508.0000
	6605	13.2601	3;4	1816.9187				952602.0000
	6606	11.0483	3;4	1496.8915				952347.0000
	6607	12.3783	3;4	1650.8926				952175.0000
	6608	13.6504	3	1368.7479				951846.0000
	6610	4.2248	4	1342.7673				950357.0000
	6611	14.7347	3;2	1114.5804				950143.0000
	6612	12.2771	2	1155.6006				950092.0000
	6613	5.8439	2	820.3282				949522.0000
	6614	16.4406	3	2125.0294				949243.0000
	6615	22.7659	5;4	2651.2834				948785.0000
	6616	13.5926	1	413.2013				948586.0000
	6617	11.6266	1	510.2803				948244.0000
	6618	7.7666	1	242.1380				947985.0000
	6619	11.1350	3	1788.8552				947748.0000
	6620	3.5299	1	289.1638				947353.0000
	6621	1.8517	1	158.1055				947042.0000
	6622	8.1281	1	391.1779				946895.0000
	6623	4.6007	1	370.2214				946880.0000
	6624	4.7597	2	645.3810				946728.0000
	6626	12.7252	3	1511.8442				946575.0000
	6627	8.7063	2	781.4924				946525.0000
	6628	13.6649	2	1330.5798				946298.0000
	6629	5.3380	2	633.3335				946186.0000
	6630	8.5618	1	358.2034				945821.0000
	6631	12.7686	3	1276.6666				945775.0000
	6632	15.2985	3	1041.4311				945486.0000
	6633	14.9082	1	448.2325				945293.0000
	6634	13.7950	1	577.2419				945141.0000
	6635	21.4766	1	662.4463				944919.0000
	6636	14.1709	2	953.5661				944766.0000
	6637	4.4128	3;2	818.4542				944584.0000
	6638	12.7108	1	642.3818				943396.0000
	6639	4.3405	1	222.6268				943292.0000
	6640	9.5737	1	383.1518				942969.0000
	6641	15.9635	5	3340.6508				942857.0000
	6642	8.9232	5	2481.3296				942834.0000
	6643	6.1764	3	1226.6364				942543.0000
	6644	1.7214	1	258.0851				942201.0000
	6645	4.9766	1;2	451.2177				942195.0000
	6646	21.5056	1	266.2487				942159.0000
	6647	10.9905	4	1502.8572				942053.0000
	6648	4.4417	3;2	1001.4883				941751.0000
	6649	9.8484	1	570.2654				941586.0000
	6650	5.9741	1	353.1590				941521.0000
	6651	6.8414	1	298.1754				941514.0000
	6652	5.3669	3	928.5202				940551.0000
	6653	3.1391	1	273.1799				940546.0000
	6654	6.6969	1	485.2488				940080.0000
	6655	15.3853	2	926.5916				939673.0000
	6656	15.2985	1	590.3075				939288.0000
	6657	5.8873	1	431.2382				939138.0000
	6658	9.8050	2	586.3441				938902.0000
	6659	5.6705	1	265.1533				938715.0000
	6660	2.7776	1	448.1803				938424.0000
	6661	7.6944	2	699.4143				938223.0000
	6662	6.0897	2	719.3335				937942.0000
	6663	15.9780	3	1823.8548				937613.0000
	6664	5.6271	5;4	1397.8577				937513.0000
	6665	15.3130	3;4	1769.9639				936935.0000
	6666	9.8773	1	416.2637				936734.0000
	6667	12.2048	1	269.1854				936666.0000
	6668	6.1475	3	1163.6409				935527.0000
	6669	16.3683	2	746.4139				934915.0000
	6670	13.2167	3	1146.6038				934829.0000
	6671	10.4700	2	707.3965				933542.0000
	6672	4.7308	2	544.2967				933460.0000
	6673	14.9227	2	1298.6490				933130.0000
	6674	3.7327	1	362.1737				933114.0000
	6675	13.7083	3	1197.5922				932185.0000
	6676	8.1570	1	532.2868				931732.0000
	6677	14.1130	1	487.3008				931504.0000
	6678	8.9376	3	1376.6155				931411.0000
	6679	5.7861	2	563.2708				931166.0000
	6680	13.6360	5	2645.2946				931114.0000
	6681	12.0892	3;2	1283.6843				930686.0000
	6682	13.7372	3	2225.1192				929902.0000
	6683	15.9635	2	1187.4739				929847.0000
	6684	9.6171	4	1466.7840				929218.0000
	6685	13.4770	2	806.4286				927480.0000
	6686	2.5605	1	155.9734				927274.0000
	6687	10.8025	3	1170.6254				927244.0000
	6688	11.1784	5	1782.9604				927020.0000
	6690	10.6146	4	1506.7803				926014.0000
	6691	14.1275	1	471.3062				925754.0000
	6692	5.1645	1;2	458.2849				925663.0000
	6693	10.3688	2	729.4385				925479.0000
	6694	11.5687	2	988.4729				925182.0000
	6695	18.2333	1	681.4540				925124.0000
	6696	4.3260	2	487.2098				925102.0000
	6697	13.2601	2	759.2430				924459.0000
	6698	9.1111	1;2	521.2969				924309.0000
	6699	8.8220	2	879.3916				924073.0000
	6700	4.0512	2	868.3888				924064.0000
	6701	12.0747	3	1288.7005				923460.0000
	6702	13.3035	5	2485.1996				923379.0000
	6703	3.5734	1	287.1958				922844.0000
	6704	6.1764	1	486.2917				922617.0000
	6705	7.1884	2	916.3902				922272.0000
	6706	12.5518	1	547.2253				921908.0000
	6708	13.4191	5	2223.2097				921217.0000
	6709	12.5518	1	458.2742				920886.0000
	6710	10.6290	3	1165.5039				920837.0000
	6711	15.9057	1	540.2341				920431.0000
	6712	8.2726	2	642.4067				920237.0000
	6713	13.2601	1	472.2904				920114.0000
	6714	7.9546	2	759.3877				919746.0000
	6715	9.1978	2	670.4495				919191.0000
	6716	8.7642	1	458.2857				918995.0000
	6717	14.0697	3	1512.7904				918680.0000
	6718	9.1111	1	431.2748				918322.0000
	6719	5.3235	2	542.3065				918276.0000
	6720	13.4191	4	1832.9869				918251.0000
	6721	2.6329	1;2	487.1847				918113.0000
	6722	6.3788	3	1285.6817				917741.0000
	6723	5.4970	2	1012.5309				917404.0000
	6724	4.3405	1	247.1531				917224.0000
	6725	14.3733	1	592.3225				916784.0000
	6727	16.2526	5	2867.3329				916737.0000
	6728	4.8898	3;4	995.5579				916631.0000
	6729	4.1090	2	631.3651				916511.0000
	6730	11.1639	2	800.3713				916422.0000
	6731	2.6329	1	389.1908				916345.0000
	6732	3.1536	1;2	506.2595				915971.0000
	6733	9.9062	3;2	1070.6086				915791.0000
	6734	7.3619	5	1637.9351				915761.0000
	6735	1.2298	1	240.9921				915757.0000
	6736	12.8698	2	941.4815				915728.0000
	6737	9.3569	1	316.2114				914982.0000
	6738	10.9905	1;2	656.2566				914847.0000
	6739	14.8215	1	480.2225				914654.0000
	6740	5.8295	3	957.5722				914098.0000
	6741	7.0005	3;4	1363.7318				914083.0000
	6742	6.2198	1	484.2399				913890.0000
	6743	12.4650	1	432.2225				913414.0000
	6744	13.2023	1	528.3390				913347.0000
	6745	15.0383	3	1442.7969				913050.0000
	6746	10.1231	2	1057.4510				913012.0000
	6747	12.5807	3	1296.7181				912812.0000
	6748	15.0672	1	713.3605				912451.0000
	6750	6.5668	3;2	931.4727				911867.0000
	6751	11.3519	2	1175.5425				911668.0000
	6752	1.4901	1	218.1077				910926.0000
	6753	1.2442	1	239.9197				910904.0000
	6754	9.4870	1	326.2320				910478.0000
	6755	14.5179	3	1440.6627				910233.0000
	6756	9.1111	4	1942.9468				910162.0000
	6757	10.8314	3	916.5501				910001.0000
	6758	1.6780	1	389.1297				909506.0000
	6759	5.7717	2	842.4504				909496.0000
	6760	13.6793	2	1025.5090				908922.0000
	6761	2.0976	1	426.1860				908744.0000
	6762	16.6141	1	822.2864				908645.0000
	6763	4.8031	2	897.4306				908113.0000
	6764	5.4825	1	200.1161				908089.0000
	6765	13.3179	3	1410.7874				907997.0000
	6766	3.7617	1	347.1693				907929.0000
	6767	14.0986	1	490.2466				907163.0000
	6768	7.4197	3;2	1494.5787				906956.0000
	6769	10.7592	2	774.4124				906636.0000
	6771	11.0917	1	266.4889				906238.0000
	6772	8.5329	2	576.3050				906224.0000
	6773	16.3249	1	706.3325				905984.0000
	6774	7.8100	3	931.9302				905886.0000
	6775	14.1564	3	1501.7424				905146.0000
	6776	3.8051	1	563.2075				905077.0000
	6777	6.2343	1	695.3127				904989.0000
	6778	16.6719	2	940.5342				904861.0000
	6779	6.1620	1	328.2112				903978.0000
	6780	18.0743	1	525.4246				903896.0000
	6781	16.3249	3	2433.1462				903537.0000
	6782	4.4561	2	526.2820				902728.0000
	6783	5.5259	1	401.2274				902376.0000
	6784	12.5518	2	845.4874				902109.0000
	6785	17.9731	1	442.3272				901941.0000
	6786	16.3828	6	3303.6867				901576.0000
	6787	4.3116	2	794.3918				901249.0000
	6788	5.8150	3	1216.5996				901214.0000
	6789	13.8384	1	661.8294				901103.0000
	6790	10.0219	1	478.2180				900500.0000
	6791	7.9980	3;4	1281.6217				900465.0000
	6792	7.6510	2	790.4086				900370.0000
	6794	17.3947	1	682.6035				899582.0000
	6795	5.9741	2	825.4095				899282.0000
	6796	7.3908	3	1114.6452				898754.0000
	6797	13.8239	3	1018.4907				898681.0000
	6798	8.0847	1	508.2176				898679.0000
	6799	14.2287	2	1044.5000				898452.0000
	6800	16.2093	4	2156.0878				898188.0000
	6801	12.0892	2	896.3767				897641.0000
	6802	4.8175	1	489.2071				897612.0000
	6803	11.4242	2	914.4646				897525.0000
	6804	15.6166	2	922.3825				897413.0000
	6805	15.7322	2	917.4649				896870.0000
	6806	11.1784	1	405.2539				896809.0000
	6807	19.0145	1	458.4813				896807.0000
	6808	9.7038	2	611.3758				896629.0000
	6809	12.3349	3	1083.6661				896627.0000
	6810	9.7183	1	410.2162				896523.0000
	6811	4.7164	2	1126.5233				896521.0000
	6812	9.7617	2	876.4247				896395.0000
	6813	13.0288	4	1811.0634				896192.0000
	6814	13.6215	1	385.2506				895603.0000
	6815	2.5171	1	235.1482				895582.0000
	6816	8.7208	4	1760.9016				895426.0000
	6817	3.9498	1	304.1745				895321.0000
	6818	5.2079	1	417.2035				895189.0000
	6819	10.0508	1	615.3232				894876.0000
	6820	14.7347	1	488.2482				894759.0000
	6821	10.2966	1	449.2170				894697.0000
	6822	14.6624	3	1367.6399				894364.0000
	6823	10.5279	2	942.4558				894112.0000
	6824	2.1700	2	806.3399				894023.0000
	6825	13.4336	2	1029.5461				893798.0000
	6826	14.1564	1	479.7467				893642.0000
	6827	4.8031	2	884.3515				893406.0000
	6828	16.1659	2	1232.5897				893187.0000
	6830	3.0524	3;2	714.4745				891187.0000
	6831	15.1250	2	921.4050				891144.0000
	6832	9.4870	2	630.3595				890939.0000
	6833	16.3972	2	1264.6904				890744.0000
	6834	2.2858	1	459.2072				890590.0000
	6835	6.5812	3	772.4443				890436.0000
	6836	14.8070	4	2356.1152				890326.0000
	6837	5.7861	1	502.2865				890022.0000
	6838	6.1186	1	474.2804				889916.0000
	6839	5.2079	2	791.4021				889686.0000
	6840	3.2694	2	660.3800				889646.0000
	6841	7.0149	1	499.2504				889305.0000
	6842	2.5027	2	575.3272				889238.0000
	6843	3.1825	1	316.9975				889063.0000
	6844	16.2093	3	1517.7850				888344.0000
	6845	13.2167	1	853.3653				887974.0000
	6846	14.0986	2	928.4557				887646.0000
	6847	8.3160	3	1527.8014				887301.0000
	6848	8.0413	2	1016.5045				887043.0000
	6849	11.7567	3;2	1330.7101				887022.0000
	6850	14.1853	2	871.4077				886522.0000
	6851	15.3563	1	445.2178				886506.0000
	6852	11.5832	1	531.2906				885452.0000
	6853	18.2189	2	858.4805				885203.0000
	6854	8.2437	2	811.3651				885143.0000
	6855	12.9421	2	816.4022				885130.0000
	6856	9.2990	1	759.3410				884997.0000
	6857	6.5812	1	406.2064				884658.0000
	6858	15.8623	1	572.3177				884211.0000
	6859	14.3878	2	678.3703				884023.0000
	6860	2.8932	1	524.2020				883860.0000
	6861	7.7233	2	858.4934				883735.0000
	6862	9.1978	2	600.3601				883476.0000
	6863	6.4222	2	560.2919				883324.0000
	6864	12.6529	2	886.4764				883153.0000
	6865	16.4261	2	1308.6572				882683.0000
	6866	6.5379	1	185.0801				882019.0000
	6867	13.7805	2	1161.5708				881883.0000
	6868	8.3594	2	945.4195				881413.0000
	6869	15.2262	3	1392.7037				880608.0000
	6870	11.3953	3	1117.5908				880552.0000
	6871	19.8833	1	757.6009				880326.0000
	6872	10.9905	2	821.3528				879656.0000
	6873	9.9207	1	487.2646				879256.0000
	6874	6.9282	3	1282.6746				878573.0000
	6875	4.8175	1	389.1699				877901.0000
	6876	10.7592	1	377.1625				877814.0000
	6877	2.5027	1	392.0263				877442.0000
	6878	18.3780	2	811.4953				877216.0000
	6879	9.1978	1;2	601.3445				877089.0000
	6880	8.7208	4	1620.8520				876864.0000
	6881	13.4336	2	841.3609				876572.0000
	6882	6.2632	1	395.1185				876410.0000
	6883	8.9810	2	876.4491				876131.0000
	6884	15.2841	3	1472.7630				875573.0000
	6885	8.9232	1	370.2217				875160.0000
	6886	2.8354	1;2	501.2180				875158.0000
	6887	10.8459	2	705.3922				874337.0000
	6888	5.3524	3	1274.6322				874280.0000
	6889	9.4292	3	1167.6732				874135.0000
	6890	2.2424	1	235.9337				874109.0000
	6891	3.2694	1	333.1532				873652.0000
	6892	2.3436	6	1031.6690				873410.0000
	6893	16.6864	2	1764.8104				873338.0000
	6894	17.6116	1	494.3216				873029.0000
	6895	12.7108	3	1530.7440				872963.0000
	6896	11.9301	2	975.3943				872938.0000
	6897	3.9788	4	1417.8107				872346.0000
	6898	9.6460	1	330.2272				872185.0000
	6899	12.2626	1	475.2755				871920.0000
	6900	14.2287	1	460.2360				870659.0000
	6901	2.7342	1;2	406.1884				870580.0000
	6902	15.0672	2	920.5080				870412.0000
	6903	8.4461	2	956.5057				869994.0000
	6904	8.7208	1	329.1949				869816.0000
	6905	5.5837	2	679.3763				869773.0000
	6906	5.6994	3;4	1215.5975				869641.0000
	6907	8.7786	2	936.5393				869284.0000
	6908	13.4770	3	1052.5885				869225.0000
	6909	5.6994	2	352.2222				868976.0000
	6910	7.6655	2	1678.7655				868924.0000
	6911	4.8175	1	276.1474				868800.0000
	6913	12.8264	2	900.5027				868527.0000
	6914	15.7611	2	625.3914				868420.0000
	6915	6.1475	2	1472.4978				868103.0000
	6916	11.1350	2	1005.5617				867898.0000
	6917	11.2362	2	686.3491				867878.0000
	6918	1.6491	1	248.1008				866596.0000
	6919	3.7472	1	278.0937				866576.0000
	6920	9.3858	2	1795.7247				866478.0000
	6921	15.3419	2	927.4123				866228.0000
	6922	10.0508	3	1284.7156				866204.0000
	6923	11.2362	1	604.3076				865633.0000
	6924	10.4700	1	363.1830				865601.0000
	6925	2.6474	1	461.2483				865348.0000
	6926	12.3783	4	2036.9753				865145.0000
	6927	7.9980	2	593.3175				864930.0000
	6928	12.7252	2	1124.5732				864858.0000
	6929	12.9276	2	948.4703				864377.0000
	6930	3.3995	1	293.1739				864147.0000
	6931	15.6310	2	1217.5570				863915.0000
	6932	1.2298	1	191.9769				863767.0000
	6933	5.3235	1	488.2232				862055.0000
	6934	1.9819	1	187.1684				861917.0000
	6935	15.4575	3	1426.8397				861510.0000
	6936	15.9346	1	520.2992				861381.0000
	6938	4.7164	1	336.1776				860973.0000
	6939	7.8968	3	946.5285				860623.0000
	6940	12.1325	2	988.5449				860105.0000
	6941	7.4341	2	585.4218				860069.0000
	6942	9.2412	3	1171.6566				860029.0000
	6943	15.2262	2	885.4927				859807.0000
	6944	16.5996	2	1353.6903				859784.0000
	6945	14.1420	1	473.1913				858660.0000
	6946	2.3002	2	657.3662				858290.0000
	6948	11.3230	2	984.4441				857431.0000
	6949	6.3644	1	359.2059				857414.0000
	6950	7.0583	2	699.2903				857325.0000
	6951	7.7377	1	475.2577				856905.0000
	6952	18.2044	2	1118.6090				856807.0000
	6953	15.9201	2	814.4121				856460.0000
	6954	17.8574	2	1118.6096				856086.0000
	6955	6.2487	3	899.5048				856036.0000
	6956	6.1620	1	316.1746				855877.0000
	6957	3.8196	1	229.1608				855604.0000
	6958	4.5862	3	1082.5092				855372.0000
	6959	1.5623	1	376.2069				855127.0000
	6960	11.4531	2	825.9117				854841.0000
	6961	18.3780	1	280.2403				854318.0000
	6962	3.3562	3;2	791.4397				854065.0000
	6963	10.8459	4	2099.0290				853747.0000
	6964	15.3563	3	1537.7874				853536.0000
	6965	1.7070	1	447.2074				852950.0000
	6966	11.1784	2	782.3274				852572.0000
	6967	10.8025	1	561.3744				852480.0000
	6969	10.4845	1	393.1833				852430.0000
	6970	2.2424	2	715.3723				852147.0000
	6971	3.7182	1	590.2410				852112.0000
	6972	11.3230	4	1871.9819				852029.0000
	6973	15.0672	1	337.1980				851704.0000
	6974	9.8050	2	861.4447				851371.0000
	6975	14.3588	3	1354.5901				850348.0000
	6976	2.3725	1	207.1734				849845.0000
	6977	2.8788	1	564.1946				849492.0000
	6978	9.6605	2	822.3987				849226.0000
	6979	8.9087	1	345.2266				849208.0000
	6980	3.8485	2	650.3966				849066.0000
	6981	10.7736	2	523.2579				848978.0000
	6982	16.5562	1	539.3438				848880.0000
	6983	14.9949	2	1195.5724				848751.0000
	6984	10.2243	3;2	1193.6034				848432.0000
	6985	15.2841	2	829.4662				848230.0000
	6986	11.5832	2	658.3807				848120.0000
	6987	6.1620	1	372.2737				848111.0000
	6988	2.7053	1	185.1050				847419.0000
	6989	12.6096	2	699.4281				847183.0000
	6991	14.4311	3;4	1363.7618				846789.0000
	6992	12.8120	1	471.3168				846753.0000
	6993	13.3179	2	985.5091				846548.0000
	6994	13.3324	2	1464.6487				846426.0000
	6995	15.0528	2	1094.5822				845861.0000
	6996	15.5154	2	740.4798				845819.0000
	6997	10.0508	2	629.3752				845671.0000
	6998	9.7472	3;2	1008.5717				845620.0000
	6999	12.6529	3;4	1436.8465				845508.0000
	7000	15.4431	3	2121.0014				845210.0000
	7001	4.5718	1	427.2428				844886.0000
	7002	14.3155	3	930.5287				844836.0000
	7003	10.6290	2	1084.5057				844452.0000
	7004	12.7686	3	1079.6205				844295.0000
	7005	8.0847	2	973.4832				843803.0000
	7006	4.8175	2	507.2474				843605.0000
	7007	11.1639	3	1557.7862				843543.0000
	7008	12.9565	1	452.2752				843533.0000
	7009	4.7597	1	275.1595				843174.0000
	7010	13.5781	2	962.4505				842756.0000
	7011	22.3458	1	637.6485				842154.0000
	7012	15.9635	2	872.3832				841768.0000
	7013	7.4197	1	493.2906				841059.0000
	7014	8.7786	1	509.2493				840895.0000
	7015	7.9980	3;4	1222.7038				840708.0000
	7016	6.0174	3	1414.6435				840560.0000
	7017	3.0958	1	228.1108				840486.0000
	7018	2.4738	1	382.1962				840184.0000
	7019	16.2237	4	1686.9523				839094.0000
	7020	4.0367	2	787.4186				839081.0000
	7021	14.5034	2	1228.6296				838762.0000
	7022	14.2865	4	1546.8356				837496.0000
	7023	2.6619	1	490.2021				837178.0000
	7024	11.0194	2	746.2552				836730.0000
	7025	9.6316	2	827.3884				836404.0000
	7026	12.2193	5	1850.0866				836163.0000
	7027	7.1739	2	501.2733				835963.0000
	7028	4.6585	1	429.2332				834945.0000
	7029	22.7514	6;7	3143.6816				834855.0000
	7030	23.5664	1	194.9610				834699.0000
	7031	14.5034	3	1454.7733				833660.0000
	7032	11.3230	3	1674.8281				833012.0000
	7033	17.7417	1	1279.7386				832811.0000
	7034	18.2478	2	810.3733				832557.0000
	7035	9.9930	2	785.4760				832342.0000
	7036	6.4945	3;2	925.4256				831798.0000
	7037	7.5787	2	545.3255				830626.0000
	7038	11.5687	3	731.3498				830581.0000
	7039	10.9616	3	1297.7102				829855.0000
	7040	7.4052	2	844.4292				829552.0000
	7041	8.1570	2	489.2736				829149.0000
	7042	1.5913	1	554.1625				828977.0000
	7043	8.7786	2	861.3625				828977.0000
	7044	11.7277	4	2174.0695				828714.0000
	7045	11.1061	3	1282.6747				828109.0000
	7046	7.6799	2	1010.4419				827962.0000
	7047	8.7642	1;2	587.3283				827534.0000
	7048	15.6455	2	898.5248				827395.0000
	7049	18.1900	1;2	639.4324				827327.0000
	7050	8.5762	6	1952.9655				827324.0000
	7051	2.0687	1	243.1582				827317.0000
	7052	2.1555	3;2	760.3934				827110.0000
	7053	14.8793	1	427.2430				826679.0000
	7054	6.7981	1	327.1908				826423.0000
	7055	7.8968	3;4	1656.7231				826236.0000
	7057	6.9715	1	432.2586				825930.0000
	7058	8.2003	1	336.6698				825664.0000
	7059	4.3694	1	302.2066				825458.0000
	7060	4.4272	1	256.4584				825300.0000
	7061	6.7692	1;2	546.2653				824848.0000
	7062	18.0888	2	957.5121				824569.0000
	7063	16.6864	2	796.5062				824387.0000
	7064	8.2582	1	464.1944				824365.0000
	7065	5.0488	1	420.1677				824090.0000
	7066	3.5734	1	358.1849				823784.0000
	7067	3.4575	1	426.2226				823551.0000
	7068	18.5515	1	603.4421				823446.0000
	7069	13.7805	2	856.5274				823261.0000
	7070	13.1300	1	601.3072				823213.0000
	7071	4.9766	2	588.3225				823126.0000
	7072	4.3116	3;2	841.4768				822460.0000
	7073	3.2983	1	186.1003				822277.0000
	7074	8.9810	1	430.2303				821806.0000
	7075	10.1809	3;4	1407.8449				821791.0000
	7076	13.3902	2	748.3874				821524.0000
	7077	2.5750	1	303.1541				821212.0000
	7078	10.0363	2	1010.4674				820984.0000
	7079	11.1206	4	1809.9702				820215.0000
	7080	5.9596	2	443.2747				820081.0000
	7081	4.4995	1	343.1488				820038.0000
	7083	10.6724	3;4	1684.8857				818549.0000
	7084	13.1300	1	590.2015				818490.0000
	7085	2.2424	1	506.1495				817807.0000
	7086	13.5348	4	1428.7687				817782.0000
	7087	4.1669	1	370.2084				817662.0000
	7088	13.7805	2	986.4714				817192.0000
	7089	16.0213	5	2656.3908				816798.0000
	7090	4.3116	1	277.1097				816562.0000
	7091	14.2576	2	805.4110				816305.0000
	7092	13.5781	3	1323.7262				815705.0000
	7093	13.9540	1	400.2688				815610.0000
	7094	1.7214	1	276.0957				815503.0000
	7095	4.3405	4	979.5419				815242.0000
	7096	13.3179	2	975.4637				815239.0000
	7097	13.2890	3	1311.7278				815067.0000
	7098	14.1420	1	558.3495				814996.0000
	7099	15.0528	3	1205.6087				814850.0000
	7100	11.1206	4	1365.8574				814607.0000
	7101	8.7786	2	666.3815				814530.0000
	7102	10.0074	2	1234.5197				814526.0000
	7103	5.5115	3;4	2249.9162				814525.0000
	7104	3.8341	1;2	419.2202				814273.0000
	7105	2.4738	2	538.2972				813964.0000
	7106	2.3580	2	717.3872				813948.0000
	7107	17.5248	1	693.7111				813892.0000
	7108	14.9371	1	418.2241				813840.0000
	7109	11.7422	1	466.2412				813596.0000
	7110	13.6938	3	1381.7716				813324.0000
	7111	11.1929	3	1217.6157				813203.0000
	7112	13.4770	1	548.2599				813070.0000
	7113	4.0801	2	590.2658				812812.0000
	7114	11.3519	1	479.2746				812265.0000
	7115	9.1256	3	1238.5210				811417.0000
	7116	4.3549	1	386.1799				810905.0000
	7117	11.3085	2	1121.5364				810811.0000
	7118	7.5209	5;4	1861.9992				809894.0000
	7119	9.5593	4	1698.8300				809847.0000
	7120	3.2549	1	212.1273				809835.0000
	7121	17.6983	1	1145.6067				809776.0000
	7122	9.6171	2	803.4394				809282.0000
	7123	8.2582	5;4	1879.0009				809260.0000
	7124	5.5259	1	285.1559				809200.0000
	7125	15.2551	5;4	2449.2136				808802.0000
	7126	2.4882	1	413.8768				808498.0000
	7127	13.7950	1	731.3815				807289.0000
	7128	10.6869	1	583.2496				807233.0000
	7129	10.3544	1	323.1376				807007.0000
	7130	9.2268	3	1199.6626				806831.0000
	7131	10.5134	1	463.2066				806762.0000
	7132	6.5089	2	642.3274				806502.0000
	7133	8.7063	3;2	944.4922				806374.0000
	7134	13.3468	1	607.2532				806220.0000
	7135	3.4575	1	342.2015				806125.0000
	7136	0.0068	1	294.2803				805870.0000
	7137	5.1645	1	418.3081				805823.0000
	7138	7.4631	2	861.4378				805797.0000
	7139	4.4128	1	280.4922				805607.0000
	7140	8.8798	1	527.2709				805436.0000
	7141	6.1475	3;2	1030.5404				805357.0000
	7142	12.5518	2	754.3974				805018.0000
	7143	12.1181	2	806.5015				804822.0000
	7144	14.1564	2	873.4807				804671.0000
	7145	5.4681	1	346.2217				804311.0000
	7146	4.0801	1	303.1541				803876.0000
	7147	4.9332	1;2	470.2850				803713.0000
	7149	10.1086	2	990.5621				802920.0000
	7150	6.4945	1	338.2321				802467.0000
	7151	13.6504	2	1316.6001				802296.0000
	7152	13.7661	3	1411.7671				802115.0000
	7153	10.3255	2	838.4423				801875.0000
	7154	9.8050	2	1144.5366				801705.0000
	7155	14.2432	2	1142.4995				801650.0000
	7156	2.2134	2	514.2750				801519.0000
	7157	13.8239	1	445.2539				801491.0000
	7158	13.8094	2	841.5502				801023.0000
	7159	13.5059	3;2	1227.6547				800919.0000
	7160	17.5104	2	1394.6136				800674.0000
	7161	2.7920	2	571.3072				800485.0000
	7162	1.2442	1	223.9422				800064.0000
	7163	12.1470	1;2	544.3224				799644.0000
	7164	10.8604	3	1240.5839				798818.0000
	7165	6.4511	1	380.1696				798796.0000
	7166	2.8932	1	375.1750				798726.0000
	7167	2.1121	2	590.3205				798613.0000
	7168	3.7617	1	313.1274				798307.0000
	7169	15.6455	4	1967.8432				798216.0000
	7170	12.7252	1	372.1723				797189.0000
	7171	2.6184	1	386.1799				796652.0000
	7172	4.2827	1	316.2110				796549.0000
	7173	3.8630	1;2	502.2751				796130.0000
	7174	9.6460	1	408.2010				795491.0000
	7175	8.1136	3	1306.6522				795420.0000
	7176	8.4317	3	1327.7574				795289.0000
	7177	3.3128	3	913.5928				795025.0000
	7178	15.8623	5;4	2381.1205				794719.0000
	7179	6.9571	2	970.4983				794674.0000
	7180	5.0055	1	434.2014				794597.0000
	7182	14.6624	2	1657.7365				794468.0000
	7183	11.7711	2	960.4459				794453.0000
	7184	2.6764	2	494.3060				794086.0000
	7185	15.1684	1	529.3228				794070.0000
	7186	6.4077	1	299.1537				793859.0000
	7187	9.0244	1	264.1694				793648.0000
	7188	3.8196	2	498.3163				793627.0000
	7189	8.5039	3	1371.7451				793537.0000
	7190	18.0888	2	866.5588				793286.0000
	7191	9.0677	1	395.1697				793272.0000
	7192	14.2287	3	1232.6158				791872.0000
	7193	6.8704	1	419.2174				791430.0000
	7194	12.2626	3	1658.8275				791355.0000
	7195	11.6988	1	441.2590				791282.0000
	7196	9.8773	3	1076.4706				791174.0000
	7197	4.1669	1	373.1961				790954.0000
	7198	4.5718	2	729.4128				790598.0000
	7199	11.6555	3	1300.6773				789536.0000
	7200	10.8893	2	791.3930				789125.0000
	7201	1.8517	1	233.1375				788913.0000
	7202	16.0069	3	1243.7396				788398.0000
	7203	3.3562	2	486.2436				787932.0000
	7204	6.5957	1	275.1558				787697.0000
	7205	2.7631	1;2	440.2017				787292.0000
	7206	2.1121	1	376.1591				786580.0000
	7207	15.8334	3	1881.0129				786512.0000
	7208	4.8609	1	331.1380				786313.0000
	7209	12.0602	3	1240.6970				785554.0000
	7210	10.3544	1	429.2588				785057.0000
	7211	6.1764	1	472.3013				784328.0000
	7212	13.5348	4	1662.8781				784295.0000
	7213	10.1375	1	466.2279				784197.0000
	7214	6.3644	1	504.2074				784119.0000
	7215	3.9788	1	435.2150				783897.0000
	7216	5.8439	3	794.4758				783747.0000
	7217	4.3405	1	401.2385				783158.0000
	7218	4.4128	2	575.3071				782906.0000
	7219	6.2198	2	550.2969				782087.0000
	7220	4.0222	2	716.3816				781847.0000
	7221	16.5418	1	490.2467				781829.0000
	7222	14.4745	3	1257.7096				781757.0000
	7223	15.4142	3;4	1951.9193				781488.0000
	7224	15.1684	2	1171.5196				781301.0000
	7225	14.3299	1	443.2745				779764.0000
	7226	17.8140	1;2	883.5119				779659.0000
	7227	3.3706	1	275.1304				779227.0000
	7228	8.0992	1	365.1892				778684.0000
	7229	10.1375	1	527.2708				778436.0000
	7230	14.9949	2	1473.7434				778182.0000
	7231	9.4003	2	883.4770				778005.0000
	7232	7.9401	2	759.3702				777781.0000
	7233	6.9426	2	827.4321				777416.0000
	7234	12.3783	4	1939.9876				777303.0000
	7235	12.6529	1	441.2587				777291.0000
	7236	14.0407	4	1990.9682				776898.0000
	7237	8.0847	3	1431.6633				776189.0000
	7238	14.0407	2	1300.6318				775570.0000
	7239	5.6271	2	792.3290				775434.0000
	7240	4.3405	2	701.3819				775040.0000
	7241	2.8354	1;2	396.2005				774989.0000
	7243	7.4920	1	284.1274				774631.0000
	7244	13.9251	3	1135.6345				774626.0000
	7245	13.9974	1;2	698.2802				774132.0000
	7246	18.9856	2	843.4492				774043.0000
	7247	10.4989	1	404.2060				773907.0000
	7248	10.7592	2	725.3711				773502.0000
	7249	4.3549	2	477.2368				773434.0000
	7250	12.2626	2	697.3183				773201.0000
	7251	6.6535	2	783.4074				773178.0000
	7252	14.3010	3	2187.0803				772812.0000
	7253	16.5996	1	675.3632				772485.0000
	7254	8.8075	2	775.3719				772304.0000
	7255	14.0552	4	1566.9056				772240.0000
	7256	12.0024	2	807.4446				772142.0000
	7257	12.7252	2	937.4510				772027.0000
	7258	15.9491	1	546.2839				771909.0000
	7259	6.6101	5;4	2039.0890				771644.0000
	7260	8.6774	2	629.3387				771562.0000
	7261	9.6749	2	1060.5636				771351.0000
	7262	18.4213	2	820.5169				771060.0000
	7263	15.2985	3	1193.5605				770099.0000
	7264	1.7214	2	515.3428				770008.0000
	7265	2.0109	2	546.3599				769876.0000
	7266	2.6619	2	486.3275				769545.0000
	7267	7.9401	3	1085.6303				769149.0000
	7268	13.4770	2	759.4140				769007.0000
	7269	1.2876	1	176.9501				768642.0000
	7270	14.6480	2	471.3421				768604.0000
	7271	8.0992	3	1698.8657				767725.0000
	7272	8.9521	2	922.4152				767427.0000
	7273	2.5894	6	1031.6690				766592.0000
	7274	9.6026	2	990.4904				765851.0000
	7276	14.1275	4	1767.9241				764990.0000
	7277	5.8729	2	805.3638				764795.0000
	7278	10.4411	1	529.2381				764242.0000
	7279	10.1809	2	1108.5884				763885.0000
	7280	2.2424	1	309.1688				763856.0000
	7281	6.4222	2	1729.7621				763393.0000
	7282	1.9095	1	198.1242				763372.0000
	7283	10.5712	3	1623.8157				763257.0000
	7284	16.4406	3	1523.6841				762874.0000
	7285	2.1700	1	200.0796				762452.0000
	7286	12.2771	1	442.2797				761674.0000
	7287	7.6076	1	615.2869				761243.0000
	7288	5.4681	2	560.2918				760865.0000
	7289	18.1611	2	974.5197				760590.0000
	7290	13.1155	4	2035.0517				760475.0000
	7291	3.4140	1	277.1095				760211.0000
	7292	13.6071	2	796.3715				758825.0000
	7293	3.6458	2	550.2610				758752.0000
	7294	1.6057	1	506.1845				758340.0000
	7295	6.6680	3	1216.6239				758281.0000
	7296	9.2268	1	358.8579				758220.0000
	7297	2.4014	3;2	802.4173				758193.0000
	7298	14.0407	5	2398.3003				757258.0000
	7299	18.1177	1	485.3579				757028.0000
	7300	2.4593	2	384.2118				756921.0000
	7301	7.7233	2	953.4889				756636.0000
	7302	2.0832	1	431.2376				756531.0000
	7303	12.6096	3	1298.7312				756258.0000
	7304	4.0512	2	493.2761				756086.0000
	7305	4.8175	1	401.2387				755758.0000
	7306	17.9875	2	1483.7614				755669.0000
	7307	5.8584	1	453.2336				755662.0000
	7308	9.5593	2	927.5869				755209.0000
	7310	18.9856	2	1036.6645				754861.0000
	7311	8.0992	3	934.5232				754781.0000
	7312	12.6674	4	2074.0346				754754.0000
	7313	11.1495	1	390.1940				754132.0000
	7314	5.9018	1	387.2481				753213.0000
	7315	8.9810	1	382.2696				751764.0000
	7316	6.1620	2	364.2224				751604.0000
	7317	14.9227	2	884.9820				751593.0000
	7318	14.1709	1;2	631.3329				751084.0000
	7319	18.4937	2	1483.7612				751011.0000
	7320	7.7666	1	321.1669				750561.0000
	7321	4.2827	2	584.8382				750540.0000
	7322	13.2890	1	483.3172				750410.0000
	7323	1.8517	1;2	605.2654				750297.0000
	7324	4.5862	6	1803.0896				750173.0000
	7325	5.1356	2	654.3444				749868.0000
	7326	4.2538	4	1009.6610				749005.0000
	7328	2.4882	1	271.9609				748878.0000
	7330	13.8962	4	1719.8803				748432.0000
	7331	8.0124	1	316.1778				748394.0000
	7332	16.5707	1	713.3389				748127.0000
	7333	9.5737	1	426.2482				748045.0000
	7334	2.2568	1	228.1108				747975.0000
	7335	4.7742	1	534.2114				747841.0000
	7336	2.9367	1	240.2145				747519.0000
	7337	6.5523	3;2	886.5391				747329.0000
	7338	15.6888	2	889.4919				747186.0000
	7339	12.2482	1	408.2012				747056.0000
	7340	9.5593	2	944.4348				746877.0000
	7341	2.3580	1	373.2323				746750.0000
	7342	3.6168	1	284.1962				746585.0000
	7343	4.4706	1	332.1697				745794.0000
	7344	12.2048	4	2149.0942				745617.0000
	7345	12.7108	2	944.5192				745509.0000
	7346	11.8723	3	1435.7428				745404.0000
	7347	16.4261	2	840.4748				744685.0000
	7348	13.2746	2	829.4449				743402.0000
	7349	16.5562	1	790.3906				743302.0000
	7350	9.4870	2	1034.5512				742646.0000
	7351	8.7931	2	577.3229				742525.0000
	7352	2.0832	1	334.1486				742409.0000
	7353	16.5562	5;4	2652.2600				742087.0000
	7354	16.7008	2	904.4784				741650.0000
	7355	8.0992	2	1063.4505				741412.0000
	7356	13.8528	3	988.5462				741102.0000
	7357	4.1090	2	646.3284				741019.0000
	7358	14.5902	1	457.2901				740675.0000
	7359	5.9885	1	544.2970				739017.0000
	7360	8.7208	2	591.3034				738346.0000
	7361	19.5936	2	1021.5348				737957.0000
	7362	2.7197	1	251.1610				737891.0000
	7363	2.0976	1	284.1959				737862.0000
	7364	18.7396	2	944.5439				737652.0000
	7365	4.6007	1	517.2494				737299.0000
	7366	4.2248	3	1138.6566				736784.0000
	7367	3.3995	1	392.1840				736549.0000
	7368	4.4706	4	1456.7983				736519.0000
	7369	12.5228	2	914.4837				735737.0000
	7370	8.6630	1	618.2865				735591.0000
	7371	5.2946	2	771.4490				735123.0000
	7373	18.1900	1;2	485.3583				734344.0000
	7374	8.7931	2	1587.6115				734335.0000
	7375	8.1425	2	644.3496				734047.0000
	7376	1.6491	1	698.2049				732936.0000
	7377	4.1669	2	721.3241				732490.0000
	7378	10.2966	3	2360.9062				732149.0000
	7379	14.8793	2	987.4681				731624.0000
	7380	2.1121	2	664.3384				731296.0000
	7381	10.6146	2	1001.4787				731201.0000
	7382	13.8528	3	1368.7934				730589.0000
	7383	14.3299	1	465.5758				730483.0000
	7384	12.0169	2	904.4427				730275.0000
	7385	10.7303	1	517.2759				730123.0000
	7386	16.2671	1	497.2965				729501.0000
	7387	2.5027	1	335.9495				729198.0000
	7388	5.0778	3	712.3320				728591.0000
	7389	8.3160	1	428.2275				728505.0000
	7390	6.9860	1	630.3458				727553.0000
	7391	13.6938	3	1259.6146				727232.0000
	7392	11.3663	1	227.1271				726958.0000
	7393	2.7487	2	703.3246				726611.0000
	7394	12.4939	1	415.2165				726556.0000
	7395	9.5737	2	881.4148				726471.0000
	7396	14.0118	2	1065.4988				726343.0000
	7397	9.6460	3	1568.7339				726159.0000
	7398	2.7487	1	473.2596				726156.0000
	7399	5.2657	1	436.1617				726136.0000
	7400	6.8270	1	538.2139				725706.0000
	7401	18.0164	2	1216.5927				724123.0000
	7402	16.1804	4	1753.9931				724034.0000
	7403	7.6076	2	739.3391				723784.0000
	7404	12.4506	5;4	2814.5240				723587.0000
	7406	6.4077	2	854.4359				723075.0000
	7407	4.6730	3;2	700.3290				722929.0000
	7408	5.7283	2	841.3356				722846.0000
	7409	6.6969	2	976.3927				722765.0000
	7410	4.2971	2	671.3173				722594.0000
	7411	4.8175	4	1043.5654				722423.0000
	7412	17.9152	2	808.4437				721878.0000
	7413	11.3953	2	600.3598				721434.0000
	7414	9.6749	1	592.2493				721332.0000
	7415	12.8264	1	717.3549				721152.0000
	7416	3.1102	2	677.2972				721110.0000
	7417	1.7793	1;2	446.2487				721108.0000
	7418	4.3839	2	770.4645				720797.0000
	7419	13.5348	1	446.2747				720514.0000
	7420	2.4159	2	600.3703				720236.0000
	7421	14.7203	1	446.2533				720087.0000
	7422	1.7359	1	810.1783				719969.0000
	7423	2.9077	1	627.3574				719958.0000
	7424	10.3110	3	1507.7133				719931.0000
	7425	18.7106	1	479.3013				719600.0000
	7426	1.9530	1;2	518.2446				719099.0000
	7427	9.2268	2	918.5403				718396.0000
	7428	11.1495	2	968.5296				717895.0000
	7429	16.5418	1	579.2337				717810.0000
	7430	3.1391	2	559.3687				717793.0000
	7431	10.1086	1	516.3273				717642.0000
	7432	13.2890	4	1606.8645				717199.0000
	7433	6.8270	1	264.1455				716714.0000
	7434	8.4750	2	607.3313				716535.0000
	7435	12.2626	2	787.4336				716358.0000
	7436	10.3110	1	505.2686				716286.0000
	7437	7.7088	2	656.3974				715510.0000
	7438	2.9077	1	187.0843				714602.0000
	7439	6.7981	3;4	1568.6610				714341.0000
	7440	18.0598	1	460.1693				713788.0000
	7441	0.0068	1	418.3084				712806.0000
	7442	13.9396	3	1438.6967				712583.0000
	7443	7.2751	3	1250.6846				712429.0000
	7444	11.1784	1	429.2953				711114.0000
	7445	3.5010	1;2	424.2545				710712.0000
	7446	2.2134	3;2	871.4869				710484.0000
	7447	14.3444	4	1769.7980				710415.0000
	7448	8.1859	3	1130.5946				710374.0000
	7449	1.5190	1	223.1056				710233.0000
	7450	13.4770	3	1508.7593				710228.0000
	7451	2.2279	1	319.1379				710101.0000
	7452	9.3569	2	905.4842				709942.0000
	7453	6.5812	3	1221.6332				709346.0000
	7454	13.7661	4	1667.9204				709278.0000
	7455	8.7931	1	371.1925				709171.0000
	7456	12.0313	2	1568.8055				709011.0000
	7457	8.5039	2	943.4969				707982.0000
	7458	13.4480	3	1423.6891				707967.0000
	7459	14.1275	2	888.3915				707414.0000
	7460	11.2218	2	938.5658				706553.0000
	7461	11.1639	1	544.2978				706166.0000
	7462	14.3010	2	1053.5028				705702.0000
	7463	5.8150	3	557.3902				704610.0000
	7464	15.9635	2	864.3982				704358.0000
	7465	3.9643	1	366.1901				704151.0000
	7466	2.5027	1	355.9992				704038.0000
	7467	13.5637	1	472.2903				703869.0000
	7468	7.7088	1	390.1942				703709.0000
	7469	3.8630	2	559.3693				703558.0000
	7470	2.6619	3;2	794.4505				703492.0000
	7471	18.3346	2	1118.6095				703373.0000
	7472	4.2538	1	245.1487				702880.0000
	7473	1.8372	3;2	698.3458				702520.0000
	7474	1.5190	1	229.1062				702039.0000
	7475	2.5171	1	284.1539				701568.0000
	7476	8.8943	2	839.4028				701562.0000
	7477	13.2746	2	959.4576				701399.0000
	7478	4.7308	2	638.4477				700883.0000
	7479	11.1639	1	584.2917				700498.0000
	7480	4.1380	1	445.2536				700429.0000
	7481	3.5299	1	170.1055				700334.0000
	7482	10.6435	2	962.4807				700196.0000
	7484	2.8499	2	770.4643				699567.0000
	7485	11.8579	1	551.7754				699385.0000
	7486	14.2865	3	1356.6790				699208.0000
	7487	10.0942	2	1192.5213				699110.0000
	7488	2.0398	1	348.1643				699089.0000
	7489	4.3983	3	904.4706				698856.0000
	7490	5.8006	2	552.3385				698844.0000
	7491	15.1395	1	429.2956				698761.0000
	7492	14.1275	3;2	1198.6919				698751.0000
	7493	8.4750	2	745.4126				698400.0000
	7494	10.0074	3	1247.5607				698271.0000
	7495	8.7786	1	415.2793				698191.0000
	7496	18.2189	1;2	784.5052				698067.0000
	7497	4.1235	2	490.2974				697961.0000
	7498	13.2890	5;4	2444.2255				697708.0000
	7499	18.7830	1	603.4419				697646.0000
	7500	3.6892	1	268.1535				697578.0000
	7501	3.3706	1;2	707.2606				697503.0000
	7502	11.7711	2	827.4327				697495.0000
	7503	12.2771	2	994.4362				697297.0000
	7504	14.1853	3	1328.5666				697078.0000
	7505	4.2104	2	521.2594				696900.0000
	7506	14.2721	1	562.2424				696524.0000
	7507	11.2941	2	1242.6028				696465.0000
	7508	1.8083	1	211.0820				695774.0000
	7510	13.9974	1	330.1470				695576.0000
	7511	4.6730	1	256.1413				695383.0000
	7512	10.1664	2	856.4120				695128.0000
	7513	19.4488	1	1095.0384				694862.0000
	7514	5.6994	4	1591.8422				694817.0000
	7515	12.2915	2	816.4021				694702.0000
	7516	9.1256	2	877.4221				694466.0000
	7517	13.8673	1	448.1959				694429.0000
	7518	15.7900	2	828.3650				694095.0000
	7519	2.1265	1	992.3425				694092.0000
	7520	9.1689	3	1811.6905				693651.0000
	7521	4.3694	1;2	465.2334				693379.0000
	7522	5.0344	1	418.3080				693067.0000
	7523	2.7053	1	270.1690				692262.0000
	7524	4.7164	1	301.8116				692067.0000
	7525	1.2298	1	285.9510				691397.0000
	7526	18.0309	2	863.5851				691383.0000
	7527	6.4367	1;2	590.2450				691293.0000
	7528	18.3346	2	883.5120				691018.0000
	7529	4.1814	3;2	845.3987				690906.0000
	7530	10.8748	1	418.3085				689454.0000
	7531	4.1669	2	587.3641				689370.0000
	7532	24.9041	1	156.9958				689268.0000
	7533	12.4939	2	795.4236				688490.0000
	7534	9.4870	1	507.2808				688222.0000
	7535	15.2407	2	843.4822				688123.0000
	7536	4.9187	2	930.4887				687885.0000
	7537	15.7900	2	898.3356				687870.0000
	7538	9.2412	2	899.5447				687743.0000
	7539	13.5926	2	926.4394				686849.0000
	7540	5.6705	1;2	588.3122				686757.0000
	7541	5.5837	2	724.3255				684785.0000
	7542	5.7283	3;4	1225.6892				684406.0000
	7543	10.7592	1	438.2119				684368.0000
	7544	10.8314	1	500.2122				683754.0000
	7545	4.7453	2	650.3277				683466.0000
	7546	8.7497	4	1604.8158				683245.0000
	7547	2.0109	1	425.1907				683148.0000
	7548	13.0144	3;4	1322.7684				682469.0000
	7549	3.4430	2	589.3434				681850.0000
	7550	14.5323	4	1834.9720				681737.0000
	7551	2.5316	1	334.1674				679854.0000
	7552	14.0263	2	847.4073				679695.0000
	7553	13.2457	1	589.2959				679561.0000
	7554	15.2551	3	1586.8198				678805.0000
	7555	14.6191	3	892.5863				678160.0000
	7556	8.8220	1	532.2489				677745.0000
	7557	13.2167	3	1352.6510				677040.0000
	7558	11.7567	2	979.4653				677017.0000
	7559	3.5299	1	234.1117				677008.0000
	7560	8.9810	4	1555.8320				676623.0000
	7561	1.9674	1	343.2329				676557.0000
	7562	8.4606	2	455.3109				675882.0000
	7563	13.3468	2	851.5349				675862.0000
	7564	5.2223	1;2	459.2803				675573.0000
	7565	13.5059	2	853.5021				675393.0000
	7566	20.1295	1	244.1000				675383.0000
	7567	10.7592	2	1350.5848				675218.0000
	7568	5.4392	2	471.2861				674784.0000
	7569	14.5323	2	1313.6469				674645.0000
	7570	12.2337	3;4	1808.9227				674154.0000
	7571	1.2732	1	211.9248				673983.0000
	7572	11.0627	3;4	1758.8446				673971.0000
	7573	6.1764	1	447.2331				673791.0000
	7574	14.4022	2	1002.4630				673129.0000
	7575	6.3499	4	1081.6027				672507.0000
	7576	16.5707	1	560.3173				671603.0000
	7577	8.5039	2	614.3069				671222.0000
	7578	2.0253	2	748.3707				670504.0000
	7579	15.3853	1	570.3386				670146.0000
	7580	10.4267	5	1931.9972				669726.0000
	7581	6.3210	1	475.2575				669555.0000
	7582	13.3613	1	418.3086				669435.0000
	7583	8.9810	1	415.2549				669415.0000
	7584	9.9496	2	622.2620				669234.0000
	7585	10.7447	1	356.2175				668410.0000
	7586	6.6535	2	701.3817				668245.0000
	7587	2.4882	1;2	406.1883				667621.0000
	7588	13.6938	1	567.2905				667213.0000
	7589	7.0872	2	599.4117				667195.0000
	7590	6.1331	2	732.8894				667182.0000
	7591	1.8228	1;2	517.2607				667030.0000
	7592	2.8499	2	456.2217				666788.0000
	7593	1.8228	1	221.1268				665678.0000
	7594	6.3499	1	418.3085				665625.0000
	7595	4.6730	2	949.3747				665177.0000
	7596	6.8125	1	329.1588				665070.0000
	7597	4.3405	1	291.9137				664988.0000
	7598	2.5894	2	643.3759				663973.0000
	7599	2.3580	2	700.3495				663261.0000
	7600	4.2538	2	686.3822				662103.0000
	7601	11.7711	1	386.2643				661397.0000
	7602	18.5805	1	494.3218				661173.0000
	7603	5.9018	1	390.2122				661036.0000
	7604	5.5259	4	1581.8331				660703.0000
	7605	3.9064	2	666.3560				660554.0000
	7606	16.4261	2	842.4869				659853.0000
	7607	19.1157	2	858.4806				659750.0000
	7608	18.4647	1	733.3581				659322.0000
	7609	2.2424	2	591.2861				659106.0000
	7610	2.8210	2	589.2815				659034.0000
	7611	17.6405	2	1216.5968				659009.0000
	7612	19.0868	1;2	718.4375				658509.0000
	7613	2.3291	1	385.1958				657470.0000
	7614	8.7497	2	979.4285				656617.0000
	7615	8.9810	5;4	1722.9758				656597.0000
	7616	16.4840	2	798.4965				656506.0000
	7617	2.7920	1	337.1748				656078.0000
	7618	5.9596	2	700.4240				655763.0000
	7619	8.9955	3	1193.6294				655485.0000
	7620	7.7522	1	524.2964				653930.0000
	7621	8.9955	2	715.4231				653912.0000
	7622	8.9666	2	833.3855				653801.0000
	7623	17.7128	2	808.4439				653091.0000
	7624	7.9401	1	593.2563				652921.0000
	7625	10.0652	2	998.4793				652216.0000
	7626	4.0801	2	573.3597				651563.0000
	7627	6.5234	2	962.4505				651556.0000
	7628	2.4448	1	401.2087				651521.0000
	7629	3.1825	1	373.1957				650648.0000
	7630	2.8788	1;2	426.2223				647665.0000
	7631	14.0263	3;2	1290.6679				646542.0000
	7632	8.4461	2	987.4992				646090.0000
	7633	3.5154	2	449.2750				645827.0000
	7634	3.1536	2	476.2963				645617.0000
	7635	2.7487	2	542.3285				644647.0000
	7636	2.3870	1	243.1637				644157.0000
	7637	14.3010	1	354.2268				644027.0000
	7638	13.8384	3	1641.6840				642601.0000
	7639	6.5812	1	529.2390				642459.0000
	7640	10.0942	1	484.1997				642275.0000
	7641	7.0872	2	673.2824				642244.0000
	7642	1.9385	2	743.3190				641936.0000
	7643	1.6346	1	305.1223				641477.0000
	7644	18.1755	1;2	886.4899				641437.0000
	7645	8.9810	5	2059.0233				641386.0000
	7646	7.7522	2	663.4071				641122.0000
	7647	3.4430	2	424.2066				640990.0000
	7648	6.4945	1	404.1733				640672.0000
	7649	12.4072	1	413.2641				640620.0000
	7650	5.0055	2	586.3477				640137.0000
	7651	19.2606	1	637.6485				639594.0000
	7652	1.8372	1;2	489.3104				639145.0000
	7653	11.2507	2	937.4986				638868.0000
	7654	1.7214	1	203.1157				638440.0000
	7655	18.6528	2	1035.5418				638102.0000
	7656	18.3635	1	639.4326				637228.0000
	7657	2.5027	2	595.2972				636303.0000
	7658	3.0379	1	547.2236				635763.0000
	7659	10.9471	3	1464.6607				635373.0000
	7660	13.6360	2	998.5271				635256.0000
	7661	29.9855	1	294.2801				634459.0000
	7662	13.2601	2	915.4198				633703.0000
	7663	11.0483	3;2	1030.5569				633536.0000
	7664	12.3205	1	397.2439				633517.0000
	7665	18.7974	1	1095.0394				633375.0000
	7666	2.9801	1	303.1429				632527.0000
	7667	13.2457	2	1502.7584				632485.0000
	7668	8.9087	2	728.4550				632378.0000
	7669	18.3780	2	808.4439				631868.0000
	7670	11.4964	4	1781.8462				631380.0000
	7671	3.3851	1	414.9740				630958.0000
	7672	1.4756	1	1174.6380				630914.0000
	7673	2.0253	1	391.1225				630193.0000
	7674	18.2044	1	732.5943				630178.0000
	7675	8.2582	3	1018.5194				629637.0000
	7676	4.7164	2	625.2703				628821.0000
	7677	19.0145	1	780.1813				628527.0000
	7678	3.8051	1	294.2801				627278.0000
	7679	3.0379	2	643.3396				626406.0000
	7680	6.2487	1	381.1537				626221.0000
	7681	7.8389	2	974.4772				626103.0000
	7682	4.3983	6	1629.0043				625140.0000
	7683	12.2048	1	448.2158				624693.0000
	7684	3.3417	1	266.2488				624332.0000
	7685	3.4140	1;2	372.2484				624189.0000
	7686	2.0832	2	658.3755				623582.0000
	7687	9.2412	2	851.3120				623511.0000
	7688	11.3953	1	483.3173				623471.0000
	7689	4.8609	2	776.2748				623190.0000
	7690	14.8937	1	482.3222				622755.0000
	7691	4.4561	2	599.3131				622585.0000
	7692	6.5089	2	1088.5722				622285.0000
	7693	1.8806	1	428.2017				621364.0000
	7694	2.6908	2	463.2176				620987.0000
	7695	12.4216	2	1591.7671				620492.0000
	7696	4.5140	4	1230.6568				620173.0000
	7697	8.5618	2	498.3171				620161.0000
	7698	4.1958	1	317.1589				619964.0000
	7699	2.7342	2	399.8796				619509.0000
	7700	3.5589	2	634.3175				619504.0000
	7701	9.9207	1	570.3020				619401.0000
	7702	2.6184	1	185.1051				619395.0000
	7703	4.7453	3;2	826.4771				618839.0000
	7704	3.1681	1	389.1906				618027.0000
	7705	2.0687	1;2	444.3057				617015.0000
	7706	2.5027	1	386.9412				616621.0000
	7707	15.0238	2	820.4206				615896.0000
	7708	18.6528	1	226.2545				615617.0000
	7709	4.2393	3;4	1059.5681				615040.0000
	7710	2.3725	1	408.1741				614336.0000
	7711	8.3305	2	819.9610				614254.0000
	7712	9.9062	3	867.5550				614001.0000
	7713	21.4332	1	296.2772				613971.0000
	7714	18.4358	1	709.3597				613832.0000
	7715	1.5768	1	432.2330				613724.0000
	7716	10.2966	1	418.3082				613686.0000
	7717	5.9018	3	1431.7462				613507.0000
	7718	2.5027	1	230.4560				613262.0000
	7719	3.7182	1	350.1259				613254.0000
	7720	3.3851	1	243.1218				612627.0000
	7721	1.9240	3;2	761.3915				612194.0000
	7722	1.2298	1	399.9311				612063.0000
	7723	2.3725	1	346.2213				611442.0000
	7724	4.7597	1	330.2268				611246.0000
	7725	22.4327	1	298.1755				611136.0000
	7726	8.3015	1	523.2292				611126.0000
	7727	1.6780	2	458.2965				610828.0000
	7728	1.5913	2	428.2748				610019.0000
	7729	1.7793	1	239.1745				608797.0000
	7730	4.3116	1	405.1647				608661.0000
	7731	1.7214	1	796.1822				608525.0000
	7732	2.1410	1	241.1789				607661.0000
	7733	11.0049	4	1637.9204				607628.0000
	7734	17.9441	2	843.4487				607477.0000
	7735	4.3839	2	651.3341				607317.0000
	7736	11.7277	3	1349.6945				606219.0000
	7737	7.5787	2	835.9147				605623.0000
	7738	6.5957	1	372.2485				605219.0000
	7739	7.5064	2	643.4132				605180.0000
	7740	2.4882	1;2	492.2361				604842.0000
	7741	10.6435	2	963.4560				604743.0000
	7742	4.3983	3	1027.5343				603436.0000
	7743	6.5379	1	356.2062				603430.0000
	7744	6.6535	3	1004.5153				603317.0000
	7745	3.0958	1	171.1131				603054.0000
	7746	11.0483	2	1059.5680				602871.0000
	7747	3.0234	1	506.2083				602324.0000
	7748	13.5637	2	898.0131				602204.0000
	7749	13.7227	1	473.3218				601832.0000
	7750	15.4865	1	548.3075				601527.0000
	7751	2.0832	1	261.1323				601486.0000
	7752	8.8220	1	485.2965				601249.0000
	7753	1.5479	1	978.7273				600989.0000
	7754	19.0868	2	970.5690				600848.0000
	7755	15.0094	2	663.3957				599969.0000
	7756	4.1380	2	539.2816				599906.0000
	7757	2.5750	2	591.2972				599587.0000
	7758	2.9801	1	287.1956				598797.0000
	7759	3.7761	3;2	698.4659				598407.0000
	7760	11.0917	1	418.3086				597703.0000
	7761	6.3066	2	842.4724				595386.0000
	7762	14.0263	2	981.4018				595190.0000
	7763	18.5949	2	998.5544				594604.0000
	7764	21.4911	1	847.6602				593963.0000
	7765	8.8798	1	383.2285				592795.0000
	7767	13.7227	1	509.2495				592447.0000
	7768	2.5605	1	376.1954				591506.0000
	7769	2.1989	2	660.3850				591108.0000
	7770	8.3015	2	611.4121				590924.0000
	7771	9.9207	3	1617.7897				590839.0000
	7772	2.1121	1	204.1473				590658.0000
	7773	24.4666	1	418.3082				590638.0000
	7774	4.0945	1	275.1592				590292.0000
	7775	4.2248	2	589.3546				590045.0000
	7776	2.1845	1;2	504.2652				589615.0000
	7777	17.9008	2	998.5559				588785.0000
	7778	6.6246	4	1618.7922				588222.0000
	7779	2.9801	2	529.3332				587684.0000
	7780	1.7214	2	867.4190				587555.0000
	7781	2.0398	3	626.3860				586231.0000
	7782	6.6969	3	996.4777				585784.0000
	7783	18.3635	2	1021.6170				585063.0000
	7784	4.6441	2	618.2864				585058.0000
	7785	3.8630	1	323.1958				584966.0000
	7786	12.6385	2	855.5545				583499.0000
	7787	3.9209	6	1199.6391				583447.0000
	7788	13.9106	1	418.3082				583407.0000
	7789	10.0363	1	567.2547				582861.0000
	7790	8.3883	1	488.2491				581237.0000
	7791	6.5957	1	296.1364				580817.0000
	7792	3.9933	3	857.5194				580748.0000
	7793	6.4222	2	686.3388				580248.0000
	7794	10.1231	4	1326.7640				579812.0000
	7795	11.1495	2	891.9800				579787.0000
	7796	2.4882	1	293.6693				578817.0000
	7797	9.0388	2	882.4925				578738.0000
	7798	6.6680	3;2	727.3653				578145.0000
	7799	3.5299	1;2	433.2173				578093.0000
	7800	13.8239	1;2	657.3816				577611.0000
	7801	3.6313	2	645.3444				577527.0000
	7802	13.9974	1	499.2763				577430.0000
	7803	6.8848	2	888.4443				576797.0000
	7804	10.8748	2	803.3458				576672.0000
	7805	1.8228	1	431.2129				576663.0000
	7806	2.0253	1	288.1432				576600.0000
	7807	1.7793	1	333.9105				576266.0000
	7808	5.7861	3	1133.6301				575736.0000
	7809	16.7008	3	1503.6655				575464.0000
	7810	2.3436	2	767.4394				574668.0000
	7811	4.5718	1	250.1353				574554.0000
	7812	3.6747	3	1036.6138				572353.0000
	7813	2.0687	1	535.1760				572236.0000
	7814	1.5768	1	227.0770				571591.0000
	7815	7.6944	1	500.2388				571348.0000
	7816	2.3002	1	214.0088				571306.0000
	7817	1.9240	1;2	440.2019				570995.0000
	7818	14.5757	5	2352.2513				569142.0000
	7819	4.1380	2	572.3280				569131.0000
	7820	6.6824	3	1144.5630				568749.0000
	7821	8.8654	1	515.3074				568745.0000
	7822	2.2713	1	274.1531				568628.0000
	7823	3.3706	2	748.3134				568422.0000
	7824	18.6238	2	957.5114				568105.0000
	7825	13.8094	2	914.4435				566438.0000
	7826	2.9656	1	265.2365				565879.0000
	7827	21.5056	1	226.2543				565766.0000
	7828	2.0543	1	318.1537				564941.0000
	7829	14.0841	1	537.2808				564238.0000
	7830	1.9240	1	199.0845				563524.0000
	7831	5.9307	1	621.2873				562661.0000
	7832	14.1709	2	808.3876				562575.0000
	7833	14.6191	2	780.4604				561389.0000
	7834	2.5894	1	343.1312				559044.0000
	7835	21.1435	1;2	1021.5338				557818.0000
	7836	2.7053	1	388.1587				557727.0000
	7837	4.4561	3	743.4648				556650.0000
	7838	2.2713	1;2	447.2689				556266.0000
	7839	4.0512	1	328.1747				556166.0000
	7840	14.4167	4	1683.9291				555392.0000
	7841	1.7214	2	486.2436				553136.0000
	7842	18.4358	1	709.3598				553092.0000
	7843	4.2682	1	560.2804				552503.0000
	7844	4.2827	1	419.2018				551661.0000
	7845	8.0413	3	1285.5694				550435.0000
	7846	8.9376	1	698.8218				550355.0000
	7847	5.6705	2	712.2932				549559.0000
	7848	2.3580	2	429.2806				549365.0000
	7849	18.0164	2	985.5273				549349.0000
	7850	18.9566	1	226.2545				549176.0000
	7851	20.2019	1	157.9568				548343.0000
	7852	14.1998	3	1498.6361				548236.0000
	7853	12.1470	3	1442.7595				547828.0000
	7854	3.6892	1	393.1205				546980.0000
	7855	1.5913	1	214.1373				546885.0000
	7856	4.0945	2	455.2490				545690.0000
	7857	18.7106	1	278.2723				544961.0000
	7858	22.7079	1	226.2545				544534.0000
	7859	18.8987	2	784.5053				544402.0000
	7860	2.0398	2	644.3600				544397.0000
	7861	5.5115	1	194.9610				544245.0000
	7862	22.7659	5	3001.5941				544202.0000
	7863	18.5949	2	1021.6180				542566.0000
	7864	5.3380	2	845.4244				541282.0000
	7865	4.5862	2	572.3392				540442.0000
	7866	2.6039	1	183.0894				539796.0000
	7867	11.9590	2	714.4399				539617.0000
	7868	6.5234	2	643.3655				538221.0000
	7869	2.7487	1	275.1604				537570.0000
	7870	19.3184	2	1067.6701				536329.0000
	7871	8.2437	3	1402.5307				536272.0000
	7872	8.8220	3;2	847.4917				534986.0000
	7873	3.8051	1	186.1004				534601.0000
	7874	4.2971	1	235.9337				532710.0000
	7875	2.5027	1	406.9908				532699.0000
	7876	1.6780	2	646.3397				531621.0000
	7877	4.6730	1	366.1537				531220.0000
	7878	2.3291	2	657.2237				530553.0000
	7879	2.3870	1	183.0894				528702.0000
	7880	2.6619	2	515.3427				528485.0000
	7881	8.8220	2	712.4123				528148.0000
	7882	14.2865	1	516.2687				527502.0000
	7883	5.7572	2	790.3134				526874.0000
	7884	3.1391	1;2	396.2481				526738.0000
	7885	8.2437	1	615.3345				526535.0000
	7886	8.0413	3;4	1542.6820				526341.0000
	7887	2.3870	3	712.9151				525887.0000
	7888	2.1989	2	611.3385				525572.0000
	7889	1.5334	1	240.6325				524703.0000
	7890	3.0958	1	469.2280				523735.0000
	7891	2.5027	1	251.1554				521280.0000
	7892	3.9354	3	885.4430				520231.0000
	7893	3.7906	1;2	389.2386				520111.0000
	7894	2.3580	1	299.1590				519843.0000
	7895	3.6892	2	586.3476				519608.0000
	7896	4.6441	2	494.3064				519508.0000
	7897	4.2104	2	544.3333				518738.0000
	7898	2.3002	1	489.2178				518686.0000
	7899	6.4077	2	712.4848				518653.0000
	7900	6.8270	1	431.1805				518017.0000
	7901	18.8408	1	255.2926				516315.0000
	7902	1.2298	1	287.9473				515831.0000
	7903	2.2279	1	503.2338				515409.0000
	7904	3.7472	2	916.4612				515375.0000
	7905	1.2153	1;2	302.2065				515323.0000
	7907	1.9674	1;2	445.2282				513813.0000
	7908	1.7793	2	875.4092				513565.0000
	7909	1.6491	1	185.0688				512924.0000
	7910	18.5226	2	863.5843				512774.0000
	7911	18.7396	2	866.5588				512699.0000
	7912	2.5605	2	486.3273				512529.0000
	7913	19.0000	2	1108.6860				511708.0000
	7914	18.1611	2	1304.7008				511309.0000
	7915	2.4304	1;2	461.2532				510190.0000
	7916	2.5894	2	859.4137				509842.0000
	7917	3.7182	1	348.1832				509797.0000
	7918	19.3619	1	303.2925				509333.0000
	7919	22.4762	1	609.6173				507773.0000
	7920	3.5589	1	218.1630				507645.0000
	7921	1.8372	1	266.1243				506952.0000
	7922	22.9684	8;6;9;7	3675.1517				505575.0000
	7923	2.1121	1	490.2020				505248.0000
	7924	18.4502	2	802.4341				504482.0000
	7925	2.0253	1	354.1734				502125.0000
	7926	3.6892	3;2	785.4617				499937.0000
	7927	4.7453	1	468.2330				498526.0000
	7928	4.3983	3;2	782.4397				498357.0000
	7929	18.4937	1	639.4320				497838.0000
	7930	2.0976	3	1009.4469				497465.0000
	7931	1.9819	2	561.2755				496353.0000
	7932	18.3201	2	1431.7618				495538.0000
	7933	3.8341	2	550.3226				495154.0000
	7934	2.2134	1	392.1840				495149.0000
	7935	4.0512	3;4	879.5766				494642.0000
	7936	2.2858	1	391.1885				494638.0000
	7937	1.7214	1	448.1667				493187.0000
	7938	1.9964	1	270.1505				493144.0000
	7939	3.6603	1	249.1581				491740.0000
	7940	18.4069	2	1483.7605				490794.0000
	7941	2.3147	1	350.1748				488551.0000
	7942	2.7197	1	445.2644				488514.0000
	7943	4.4128	2	689.2868				487911.0000
	7944	4.7886	2	548.2378				487755.0000
	7945	2.3436	1	1154.3949				487497.0000
	7946	2.9945	1	460.2645				487207.0000
	7947	2.3291	1;2	417.2584				487120.0000
	7948	21.5201	1	735.5354				486990.0000
	7949	9.0677	1	424.1896				486655.0000
	7950	2.2279	1	291.1429				486447.0000
	7951	1.6925	3	1015.5658				485845.0000
	7952	2.0543	1	286.1098				484925.0000
	7953	22.1720	1	283.2874				484387.0000
	7954	3.1536	2	441.2329				483604.0000
	7955	3.1536	2	859.4386				482972.0000
	7956	2.3725	1	288.1253				482779.0000
	7957	2.1989	1	434.1645				482259.0000
	7958	4.1814	1	458.2852				481952.0000
	7959	3.2694	1	174.0825				480382.0000
	7960	4.4706	2	396.2008				479635.0000
	7961	2.6329	1	256.1170				479530.0000
	7962	2.4304	1	364.1777				479111.0000
	7963	4.3116	2	741.3768				478703.0000
	7964	18.6528	2	1323.7412				478008.0000
	7965	19.8398	1	570.4792				477810.0000
	7966	3.8341	2	629.3606				477412.0000
	7967	2.2858	1	180.1058				476620.0000
	7968	3.1825	1	266.2487				475844.0000
	7969	3.6168	1	183.9623				475432.0000
	7970	1.2587	1	222.9816				473805.0000
	7971	18.5226	2	968.4718				473425.0000
	7972	3.5734	2	747.3393				473294.0000
	7973	2.4593	1	237.9727				472792.0000
	7974	1.7504	1	384.2482				472428.0000
	7975	3.1536	2	562.3424				471684.0000
	7976	2.7342	1	293.1044				469469.0000
	7977	19.5212	2	996.5593				467577.0000
	7978	20.4047	1	298.1756				466951.0000
	7979	2.4738	2	670.3872				466912.0000
	7980	4.1958	1	261.1841				466474.0000
	7981	4.9043	1	381.2488				466427.0000
	7982	2.8354	3;2	671.4071				465770.0000
	7984	19.1592	2	1027.5903				465122.0000
	7985	1.6925	1	215.0794				464283.0000
	7986	17.6405	1	246.0794				463844.0000
	7987	19.8108	1	854.1996				462987.0000
	7988	18.9132	1	496.4274				462688.0000
	7989	1.5045	2	604.3401				461474.0000
	7990	3.6892	1	165.0790				460709.0000
	7991	3.7037	1	308.1827				460172.0000
	7992	19.3763	1	246.2347				460057.0000
	7993	19.2316	2	1060.5692				459984.0000
	7994	3.2260	2	616.3653				459152.0000
	7995	3.6023	1	348.1831				459090.0000
	7996	2.3580	1	302.2063				459017.0000
	7997	4.0656	1	183.9622				458818.0000
	7998	2.1410	1	1014.3248				458725.0000
	7999	3.1247	1	198.1240				458413.0000
	8000	2.2858	1;2	487.2752				457718.0000
	8001	1.5623	1	417.2222				456460.0000
	8002	19.0000	2	1035.5412				455739.0000
	8003	4.2538	2	628.3180				455456.0000
	8004	4.3983	6	947.7243				455033.0000
	8005	3.6168	2	978.4151				454657.0000
	8006	1.7214	1	344.1318				454293.0000
	8007	19.0145	1;2	1102.6386				453917.0000
	8008	22.3024	1	429.9062				452437.0000
	8009	1.8083	1;2	504.2077				451912.0000
	8010	2.3580	1	257.1008				451217.0000
	8011	3.4865	3	830.4968				448851.0000
	8012	19.1302	2	1156.6346				447982.0000
	8013	2.6474	1	286.6797				445530.0000
	8014	2.7053	2	511.2862				445528.0000
	8015	2.1989	1	476.2775				444963.0000
	8016	3.3272	2	543.3489				443899.0000
	8017	3.3272	1	414.1682				443500.0000
	8018	1.9674	1	326.2064				443376.0000
	8019	4.8175	2	581.3647				442141.0000
	8020	1.7214	1	349.1120				441839.0000
	8021	1.2587	1	231.9207				441295.0000
	8022	1.9674	1	286.2366				441057.0000
	8023	3.2839	3;2	888.5019				440864.0000
	8024	3.8196	3	766.4194				440235.0000
	8025	20.4626	1	584.4950				439353.0000
	8026	2.0398	2	475.2386				437516.0000
	8027	2.7776	1	294.2799				436514.0000
	8028	18.2912	1	704.5618				435977.0000
	8029	3.9788	2	832.4296				435631.0000
	8030	2.8499	2	912.5386				435622.0000
	8031	23.4921	1	178.9834				434841.0000
	8032	3.0379	2	562.2882				434264.0000
	8033	2.8354	1	415.8656				433910.0000
	8034	19.6660	1;2	1060.5681				433654.0000
	8035	2.3436	2	607.3108				432900.0000
	8036	3.4430	2	529.3586				431965.0000
	8037	2.5605	2	500.3177				431853.0000
	8038	2.5027	1	278.0217				431829.0000
	8039	3.2983	2	720.3284				430474.0000
	8040	4.3260	4	1273.7211				430145.0000
	8041	4.8320	3	1207.5239				429691.0000
	8042	2.4014	1	372.1642				428968.0000
	8043	2.5605	1	243.1637				427897.0000
	8044	2.0832	1	564.2753				427100.0000
	8045	2.6619	1	362.1733				427052.0000
	8046	2.6619	1	418.1696				426527.0000
	8047	28.4728	1	176.9504				426257.0000
	8048	4.0945	2	667.2909				425656.0000
	8049	18.7396	2	1403.7780				425455.0000
	8050	1.8950	2	313.2054				424820.0000
	8051	21.0421	2	996.5592				424391.0000
	8052	2.4882	1	413.8765				422744.0000
	8053	3.3417	1	200.0797				422552.0000
	8054	20.1875	1	296.2772				422530.0000
	8055	3.7761	2	562.3008				422001.0000
	8056	1.8517	2	816.4198				421201.0000
	8057	19.4198	1	1179.1329				421180.0000
	8058	2.4448	3;2	730.4692				419995.0000
	8059	2.4159	1	260.1449				419273.0000
	8060	1.2732	1	292.9636				418462.0000
	8061	3.3995	2	505.2758				418439.0000
	8062	23.0409	1	199.9660				418074.0000
	8063	3.6747	1;2	460.2646				417865.0000
	8064	2.9945	1	183.9621				415942.0000
	8066	1.4756	1	315.9000				415046.0000
	8067	2.5750	1;2	444.2693				414956.0000
	8068	2.3725	1	294.2800				414794.0000
	8069	3.1391	2	584.2552				414310.0000
	8070	22.4182	1	337.3345				414234.0000
	8071	2.8788	2	501.3272				412304.0000
	8072	2.3291	1	183.9622				411808.0000
	8073	3.8775	2	710.3710				411435.0000
	8074	4.4706	2	559.3330				410117.0000
	8075	18.6383	2	1188.5981				409519.0000
	8076	1.8228	1	432.1966				409134.0000
	8077	2.6619	2	629.2950				409104.0000
	8078	1.9964	1	318.1536				408767.0000
	8079	24.2769	1	170.1419				407670.0000
	8080	2.6039	1	231.1218				407660.0000
	8081	3.9209	2	686.3606				407655.0000
	8082	1.2298	1	160.0221				407484.0000
	8083	3.7037	1	243.1637				405911.0000
	8084	3.0379	1;2	370.2213				404575.0000
	8085	0.8366	1	183.9621				403705.0000
	8086	3.4285	2	472.3119				402833.0000
	8087	3.5589	2	715.4227				402563.0000
	8088	2.5461	3;2	701.4541				402522.0000
	8089	2.5027	2	723.3291				401933.0000
	8090	18.3057	2	863.5844				401404.0000
	8091	18.8264	1	1179.1330				400104.0000
	8092	2.3002	2	363.8582				397622.0000
	8093	2.4304	2	616.3648				396877.0000
	8094	3.3128	2	858.4442				394044.0000
	8095	19.5067	1	496.4274				393377.0000
	8096	3.5444	2	921.4037				391677.0000
	8097	19.4343	2	1035.5411				391428.0000
	8098	21.2739	1;2	1060.5669				390249.0000
	8099	20.0426	1	257.2719				390055.0000
	8100	2.5316	3	1299.5687				389996.0000
	8101	4.3839	2	645.3918				389094.0000
	8102	19.1157	2	757.4327				388643.0000
	8103	4.2682	1	154.0742				388395.0000
	8104	1.9819	1	249.1511				388177.0000
	8105	1.9674	2	659.3344				387886.0000
	8106	0.6017	1	170.1418				387811.0000
	8107	2.0976	1;2	550.2705				387804.0000
	8108	3.6313	1;2	398.2642				387008.0000
	8109	4.4851	1	185.0800				386991.0000
	8110	3.0524	2	600.2684				386726.0000
	8111	3.3995	1	303.1541				385944.0000
	8112	21.5056	1	404.2340				385094.0000
	8113	3.4575	1	281.1504				383859.0000
	8114	2.3870	1	252.1419				383674.0000
	8115	2.2713	1	438.1847				382186.0000
	8116	3.5299	3;4	879.5763				381675.0000
	8117	2.1555	1	266.1427				381635.0000
	8118	2.3147	2	773.3769				381166.0000
	8119	1.7938	1	202.0952				380877.0000
	8120	3.0524	1;2	435.2148				380433.0000
	8121	1.7359	1	228.1347				380372.0000
	8122	2.2568	2	571.2961				379162.0000
	8123	1.7214	1	872.1763				379148.0000
	8124	1.7359	2	472.3118				378106.0000
	8125	2.7342	1	532.2128				377833.0000
	8126	1.3744	1	1374.5985				377710.0000
	8127	18.7106	1	479.3013				377457.0000
	8128	3.9643	3	995.6328				377140.0000
	8129	4.0222	1	229.1062				376896.0000
	8130	4.2827	2	832.4292				376289.0000
	8131	21.5056	1	805.6131				375967.0000
	8132	2.3002	1	348.2006				374753.0000
	8133	1.7214	1	236.1560				374415.0000
	8134	1.8517	3;2	701.4432				374005.0000
	8135	2.3725	1	271.1642				373996.0000
	8136	19.0290	2	1021.6167				372066.0000
	8137	4.1814	2	774.3620				371862.0000
	8138	2.8210	1	400.1525				371359.0000
	8139	2.9077	1;2	413.2271				371193.0000
	8140	2.0398	1	271.1316				370950.0000
	8141	19.4198	2	811.4948				370822.0000
	8142	18.8987	2	883.5132				370671.0000
	8143	2.5461	3;4	1354.6113				369709.0000
	8144	3.9209	2	744.4121				369165.0000
	8145	4.0945	3	1199.7454				368344.0000
	8146	2.1410	3;4	1235.5378				367905.0000
	8147	19.3039	1	704.5622				367778.0000
	8148	2.1700	1	349.1482				366058.0000
	8149	18.8264	2	998.5544				366042.0000
	8150	1.6636	1	303.1542				365524.0000
	8151	2.7053	3;2	644.4326				364708.0000
	8152	2.8065	1;2	399.2116				363479.0000
	8153	2.9077	2	933.4756				361549.0000
	8154	2.8788	2	479.2850				361373.0000
	8155	3.0813	1	436.1691				360340.0000
	8156	19.0000	2	1097.6082				360117.0000
	8157	4.4995	2	545.3173				360072.0000
	8158	19.6081	2	1027.5915				359492.0000
	8159	4.2248	2	593.2842				359157.0000
	8160	22.2589	1	509.3042				358998.0000
	8161	2.3725	1	253.9503				358538.0000
	8162	2.2134	1	315.9000				358416.0000
	8163	3.0813	2	600.4067				358337.0000
	8164	3.9933	2	535.3116				356849.0000
	8165	2.4159	1	280.0173				356817.0000
	8166	1.7070	1	403.2064				356379.0000
	8167	3.0958	1	183.9621				356102.0000
	8168	2.9367	1	237.1400				356002.0000
	8169	2.7631	1	300.1340				355990.0000
	8170	3.5444	3;2	754.3608				355275.0000
	8171	3.4865	2	744.3286				354847.0000
	8172	2.5316	1	360.2005				354739.0000
	8173	3.5589	1	402.1750				354717.0000
	8174	3.6458	1	378.1573				354421.0000
	8175	3.6603	3;2	915.5135				353278.0000
	8176	2.1700	1;2	416.2380				352234.0000
	8177	20.6799	1	226.2545				352010.0000
	8178	2.2279	1	253.9442				351418.0000
	8179	3.0813	2	543.2581				351206.0000
	8180	2.1410	1	195.0506				350833.0000
	8181	3.6168	2	586.3843				350804.0000
	8182	20.5351	2	1108.6856				350779.0000
	8183	3.0524	2	587.3384				350705.0000
	8184	2.1700	2	645.3441				350319.0000
	8185	19.2316	2	1009.5602				349673.0000
	8186	2.3147	2	543.3852				349141.0000
	8187	2.8932	2	548.2801				348672.0000
	8188	2.2568	1	444.8187				348548.0000
	8189	2.6764	1	295.1167				348323.0000
	8190	4.1380	1	228.1473				348218.0000
	8191	4.2538	1	461.2485				346144.0000
	8192	3.0379	2	489.2544				345844.0000
	8193	2.6908	1	252.1269				345297.0000
	8194	1.7070	2	636.3075				344940.0000
	8195	3.3706	2	824.4020				344757.0000
	8196	19.7819	1	704.5624				344665.0000
	8197	3.5154	1	245.1489				343951.0000
	8198	2.8643	2	687.3769				343428.0000
	8199	2.2134	2	457.2281				343405.0000
	8200	21.0421	1	609.1768				341770.0000
	8201	18.6961	2	1216.5907				341438.0000
	8202	1.8372	2	688.4339				341136.0000
	8203	1.8228	1	519.8523				341011.0000
	8204	18.8987	2	808.4444				340768.0000
	8205	2.9801	1	373.1418				340534.0000
	8206	2.2568	1	211.0819				340028.0000
	8207	3.0524	1	385.2321				339275.0000
	8208	2.5461	2	692.3926				338803.0000
	8209	3.5299	1	489.2546				338306.0000
	8210	19.4343	2	1403.7779				337688.0000
	8211	2.3002	2	499.2319				337428.0000
	8212	1.7649	2	527.3178				337249.0000
	8213	3.3995	2	589.2811				337160.0000
	8214	4.3839	2	639.2975				336588.0000
	8215	3.7472	2	606.3082				336516.0000
	8216	19.9991	1	535.1579				336490.0000
	8217	3.5299	1	271.1533				335813.0000
	8218	19.7819	1	849.2441				335811.0000
	8219	2.9656	1	390.2768				334519.0000
	8220	21.5056	1	170.1782				334054.0000
	8221	4.4272	2	603.3277				334029.0000
	8222	2.5171	1	186.1003				333767.0000
	8223	3.0958	2	475.2639				333500.0000
	8224	3.2839	2	604.3180				333337.0000
	8225	4.5140	1	296.0864				332111.0000
	8226	3.7906	2	686.3712				332071.0000
	8227	3.1391	1	247.8132				331789.0000
	8228	4.2538	3	756.5218				331255.0000
	8229	2.7920	4	1335.6567				330915.0000
	8230	2.5171	1	179.0924				330254.0000
	8231	2.8354	1;2	442.2175				329904.0000
	8232	2.8210	1	302.2064				329069.0000
	8233	3.3272	1;2	369.2010				328449.0000
	8234	18.8264	2	985.5261				328133.0000
	8235	3.0958	1	186.1366				327112.0000
	8236	3.9209	1	298.1696				325611.0000
	8237	3.8775	1	212.1272				325336.0000
	8238	2.1845	3;2	754.4079				324542.0000
	8239	19.8688	1	556.4640				323444.0000
	8240	22.8092	1	240.8768				323016.0000
	8241	18.9856	2	1323.7386				322429.0000
	8242	19.0868	2	1216.5925				322226.0000
	8243	21.8678	1	226.2545				322071.0000
	8244	3.2839	3	766.4192				321945.0000
	8245	2.7197	1	167.0945				321709.0000
	8246	2.4159	2	573.3481				321658.0000
	8247	3.1825	1	333.9104				321365.0000
	8248	2.6039	1	430.1637				321084.0000
	8249	2.9367	2	595.3185				321001.0000
	8250	19.5356	1;2	757.4339				320632.0000
	8251	3.6747	3;2	742.3608				320193.0000
	8252	1.9964	3;2	800.4607				319821.0000
	8253	2.0543	1	373.1595				319162.0000
	8254	20.7813	1	810.6935				318998.0000
	8255	1.7214	2	444.3060				318939.0000
	8256	3.9064	2	628.3180				317966.0000
	8257	19.3184	2	858.4804				316762.0000
	8258	2.5171	1	359.1803				316425.0000
	8259	0.1653	1	154.0742				315700.0000
	8260	3.7617	1	447.2330				315192.0000
	8261	18.7541	1	609.6176				314258.0000
	8262	0.0068	1	176.9505				314091.0000
	8263	3.3417	1	154.0742				313809.0000
	8264	3.2404	2	716.3194				313561.0000
	8265	3.6458	1	401.2387				313422.0000
	8266	2.5750	1	451.1734				313257.0000
	8267	1.4611	1	215.0793				312723.0000
	8268	2.5605	1	186.0013				312061.0000
	8269	2.7776	1	154.0742				311825.0000
	8270	0.0068	1	296.2773				311508.0000
	8271	21.7519	1	429.9063				311021.0000
	8272	2.0109	2	633.2903				310969.0000
	8273	19.5501	2	998.5533				310827.0000
	8274	3.0379	1	442.2172				310153.0000
	8275	4.1958	2	815.4035				310045.0000
	8276	2.6039	1	404.1904				309502.0000
	8277	3.7327	2	587.3640				309340.0000
	8278	2.2713	1	233.0904				309250.0000
	8279	3.1391	1	347.0628				308284.0000
	8280	2.4593	2	859.5115				307996.0000
	8281	2.1410	2	556.3083				307924.0000
	8282	0.0068	1	390.2770				307817.0000
	8283	2.4738	2	602.3020				307767.0000
	8284	4.1380	6	935.8044				307406.0000
	8285	1.9964	1	253.9441				306511.0000
	8286	1.7793	2	543.3852				306354.0000
	8287	2.7487	2	511.2751				305945.0000
	8288	3.2694	1	296.1006				305583.0000
	8289	2.4593	1	154.0741				305094.0000
	8291	2.9367	1	444.8188				304417.0000
	8292	2.2713	1	307.1476				304343.0000
	8293	2.6184	1	167.0944				304308.0000
	8294	3.3995	1	214.9043				304014.0000
	8295	2.5171	2	545.2802				303445.0000
	8296	3.9064	2	766.4081				303415.0000
	8297	3.2404	1	158.1055				303375.0000
	8298	4.0801	2	677.3241				303180.0000
	8299	1.9240	1	392.1542				301007.0000
	8300	2.1121	2	831.4917				300761.0000
	8301	4.1380	2	947.4779				300454.0000
	8302	1.8806	1;2	476.2778				300104.0000
	8303	3.0958	1	205.1082				300032.0000
	8305	3.1102	2	615.3446				299881.0000
	8306	21.2159	1	429.9064				299817.0000
	8307	2.8210	2	575.3207				299582.0000
	8308	2.3291	1	319.1378				299580.0000
	8309	4.0512	1	155.0947				298941.0000
	8310	1.2732	1	179.9524				298239.0000
	8311	3.9933	2	634.3174				297510.0000
	8312	2.8499	2	546.3599				297472.0000
	8313	2.0253	2	767.3642				294586.0000
	8314	1.5334	3	1079.6290				294086.0000
	8315	1.9674	1	172.0846				293833.0000
	8316	3.6747	1	287.1480				293481.0000
	8317	4.1524	1	351.1100				292399.0000
	8318	2.2713	2	542.3284				292392.0000
	8319	19.0868	1;2	784.5055				292024.0000
	8320	19.0290	1	782.1791				291067.0000
	8321	2.3436	1	444.1964				290846.0000
	8322	22.1865	1	565.8813				290039.0000
	8323	2.5027	1	301.1508				287991.0000
	8324	2.1121	1	186.1367				287807.0000
	8325	2.7776	2	787.4176				287745.0000
	8326	1.0414	1	212.9153				287034.0000
	8327	21.9402	2	1202.5871				286841.0000
	8328	20.2599	2	1403.7768				286658.0000
	8329	22.3748	1	575.4103				286514.0000
	8330	2.2713	1;2	439.2174				286204.0000
	8331	2.1410	1	283.1363				285744.0000
	8332	19.6949	2	1403.7782				284772.0000
	8333	2.0543	2	427.2176				284292.0000
	8334	3.3995	1	346.2215				283852.0000
	8335	2.4304	1	155.0946				283486.0000
	8336	4.1090	1	282.1603				283062.0000
	8337	4.1524	3;2	846.4809				282858.0000
	8338	20.1585	2	873.5323				282223.0000
	8339	3.0958	2	704.3335				282207.0000
	8340	19.8398	2	1035.5418				282181.0000
	8341	3.2839	1	214.1315				281167.0000
	8342	2.3870	1	223.4622				280957.0000
	8343	22.4472	1	602.5156				280779.0000
	8344	23.3906	1	198.9893				280742.0000
	8345	19.8108	2	873.5317				280708.0000
	8346	2.2568	2	458.3213				279763.0000
	8347	3.8775	1	330.0498				279612.0000
	8348	2.7776	2	716.2971				279416.0000
	8349	25.7342	1	390.2768				278702.0000
	8350	22.4037	1	497.8936				278501.0000
	8351	2.5605	1	275.1593				278382.0000
	8352	3.8485	1	167.0947				278021.0000
	8353	23.2584	1	259.1057				277749.0000
	8354	19.9702	2	1403.7767				277692.0000
	8355	3.5878	1;2	397.1960				277207.0000
	8356	0.7332	1	162.9329				276638.0000
	8357	3.3272	1	231.1129				275293.0000
	8358	2.6908	2	709.3865				275264.0000
	8359	2.0398	1	294.8348				274621.0000
	8360	4.1235	2	703.3866				273975.0000
	8361	18.9276	2	866.5581				273965.0000
	8362	19.5356	2	810.3730				273128.0000
	8363	20.4482	2	1269.7168				272527.0000
	8364	19.7529	2	1067.6718				272292.0000
	8365	2.0687	2	603.3219				271873.0000
	8366	21.1000	1	928.2183				271588.0000
	8367	1.8661	1	418.1807				270849.0000
	8368	3.1102	2	610.3181				270728.0000
	8369	0.0330	1	259.1055				270309.0000
	8370	3.9788	2	782.5235				270251.0000
	8371	2.6619	2	830.4601				269220.0000
	8372	4.1235	2	458.2123				268824.0000
	8373	4.0222	2	515.3430				268636.0000
	8374	4.0367	1	459.2440				268599.0000
	8375	19.6081	1	170.1419				267637.0000
	8376	2.4014	1	222.0838				267310.0000
	8377	21.0710	2	1036.6640				267029.0000
	8378	3.9209	1	460.2282				266836.0000
	8379	2.3580	2	713.3335				266830.0000
	8380	21.0131	1;2	1035.5420				266692.0000
	8381	2.3002	2	644.4323				265680.0000
	8382	1.8372	2	587.3136				264641.0000
	8383	2.2858	2	466.1805				264304.0000
	8384	3.0379	2	405.2122				263607.0000
	8385	3.1102	2	573.3482				263340.0000
	8386	19.6225	2	1301.6892				263161.0000
	8387	1.7793	2	600.3591				263126.0000
	8388	2.2134	2	544.2967				263013.0000
	8389	2.3436	2	1008.4354				262939.0000
	8390	2.3870	2	588.2861				262310.0000
	8391	0.1653	1	162.9329				262080.0000
	8392	3.1970	1	440.2902				261729.0000
	8393	2.5461	2	524.2954				261566.0000
	8394	2.8065	1	444.2693				261147.0000
	8395	2.0543	2	542.2631				259437.0000
	8396	19.3474	1	442.3268				259314.0000
	8397	0.0068	1	157.9541				259157.0000
	8398	2.1845	1	412.2587				258988.0000
	8399	4.3405	1	313.2004				258918.0000
	8401	1.9385	1	384.2117				258359.0000
	8402	2.7487	1	255.6376				257981.0000
	8403	1.9819	1	426.1842				257487.0000
	8404	2.5605	1	167.0581				256910.0000
	8405	20.2454	2	1036.6635				256349.0000
	8406	3.0813	1	367.0988				256121.0000
	8407	4.0078	2	814.4001				255800.0000
	8408	19.4922	2	866.5581				255768.0000
	8409	2.0976	1	389.2272				255600.0000
	8410	2.3147	6	1719.0241				255451.0000
	8411	19.2606	2	1118.6081				255335.0000
	8412	3.1247	1	214.9042				255316.0000
	8413	29.7679	1	183.9621				254955.0000
	8414	29.2883	1	183.9621				254696.0000
	8415	1.8228	2	714.3323				254493.0000
	8416	2.8354	2	633.3073				254422.0000
	8417	3.5154	1	504.3019				254232.0000
	8418	19.9991	2	1035.5414				254113.0000
	8419	20.4482	2	1341.7148				253973.0000
	8420	21.4766	1	679.4725				253766.0000
	8421	2.0543	1	371.1803				253697.0000
	8422	22.6645	1	233.9494				253661.0000
	8423	0.7477	1	212.9153				252626.0000
	8424	3.3417	2	525.2907				252523.0000
	8425	2.9801	1	288.1724				250433.0000
	8426	3.5878	1	196.0711				250253.0000
	8427	20.9696	1	1107.8517				250184.0000
	8428	2.7776	4	952.8701				249577.0000
	8429	20.0861	2	866.5585				249414.0000
	8430	2.3870	1	496.2622				249371.0000
	8431	3.8051	2	544.2854				248886.0000
	8432	0.7785	1	155.0946				248782.0000
	8433	23.0409	8;9;7	3973.3476				248580.0000
	8434	4.0945	1	326.2067				247851.0000
	8435	2.6474	2	472.2868				247571.0000
	8436	23.6969	1	196.9937				247510.0000
	8437	20.3033	1	442.3267				247484.0000
	8438	0.3248	1	212.9153				247354.0000
	8439	20.8392	1	923.2624				247047.0000
	8440	1.9964	1	432.1966				246983.0000
	8441	3.9788	1;2	315.1850				246514.0000
	8442	2.7342	2	617.3493				246265.0000
	8443	3.8920	2	513.2545				244420.0000
	8444	3.5444	1;2	451.1737				243194.0000
	8445	2.9801	1	429.2224				243173.0000
	8446	1.2732	1	151.1032				242770.0000
	8447	4.1814	2	578.2769				241968.0000
	8448	1.2732	1	274.2002				241533.0000
	8449	22.4182	1	1002.2371				241349.0000
	8450	1.8661	1	338.1929				239974.0000
	8451	26.7099	1	266.2489				239736.0000
	8452	22.0561	2	1060.5671				239604.0000
	8453	3.5444	1	293.6695				239463.0000
	8454	22.7803	1	217.9769				239109.0000
	8455	3.5878	2	782.5234				238937.0000
	8456	21.7809	2	1338.6792				238911.0000
	8457	3.3706	2	643.3398				238801.0000
	8458	4.2393	3	896.4820				238446.0000
	8459	3.3272	1	346.2215				237994.0000
	8460	20.8392	2	1269.7176				237938.0000
	8461	3.1102	2	502.3222				237462.0000
	8462	29.8404	1	155.0946				236732.0000
	8463	2.4593	1	405.2405				236699.0000
	8464	19.6225	2	1118.6080				236553.0000
	8465	2.3291	1	414.2222				236126.0000
	8466	20.5640	2	1338.6808				236045.0000
	8467	21.0565	2	1269.7171				235092.0000
	8468	19.6515	2	866.5583				235039.0000
	8469	2.3002	2	660.3805				234986.0000
	8470	3.0668	3	583.3799				234877.0000
	8471	2.1989	2	545.2554				234616.0000
	8472	19.6370	2	858.4799				234423.0000
	8473	20.6365	2	1035.5418				234393.0000
	8474	3.1825	2	861.3932				234359.0000
	8475	3.2983	1	202.0775				234250.0000
	8477	20.3468	2	1118.6072				234066.0000
	8478	4.1235	2	601.3911				233972.0000
	8479	1.2587	1	193.9745				233925.0000
	8480	23.3906	1	185.9490				233913.0000
	8481	1.8661	2	511.2752				233409.0000
	8482	18.9856	2	1349.6568				232708.0000
	8483	3.9933	2	356.2059				232498.0000
	8484	1.6346	1	237.1219				232470.0000
	8485	3.9498	1	231.7942				232212.0000
	8486	3.8630	2	428.1728				232072.0000
	8487	2.2858	2	400.2317				231912.0000
	8488	3.4720	1	361.1485				231399.0000
	8489	2.7920	1	165.0789				229082.0000
	8490	20.2744	2	912.5273				228557.0000
	8491	2.8210	1	342.2013				227932.0000
	8492	3.1247	2	614.4110				226916.0000
	8493	4.5284	1	199.1131				226868.0000
	8494	2.4593	2	420.2372				226813.0000
	8495	3.6313	2	555.3744				226771.0000
	8496	21.8244	1	268.2460				226716.0000
	8497	1.6636	2	687.4386				226394.0000
	8498	27.4663	1	183.9622				226218.0000
	8499	2.6184	4	1079.6865				225909.0000
	8500	3.1970	1	413.8767				225818.0000
	8501	2.9801	3	864.5168				225700.0000
	8502	22.5921	1	321.2991				225672.0000
	8503	19.1447	2	808.4433				225605.0000
	8504	3.0524	1	345.1169				225488.0000
	8505	21.3463	2	1202.5873				225458.0000
	8506	4.1090	1	223.1246				225375.0000
	8507	1.8372	2	887.4712				225168.0000
	8508	19.5646	1	479.3013				225099.0000
	8509	21.7229	1	321.2991				224828.0000
	8510	3.0958	2	475.2831				224689.0000
	8511	3.9209	3;2	796.3818				224624.0000
	8512	3.9643	5	814.6647				223318.0000
	8513	28.7919	1	183.9621				223118.0000
	8514	3.3706	3	886.4727				222845.0000
	8515	1.2587	1	189.9439				222717.0000
	8516	3.4865	2	717.4132				222594.0000
	8517	1.1864	2	662.2850				222547.0000
	8518	1.2732	1	208.9757				222475.0000
	8519	27.3938	4	740.8573				221005.0000
	8520	23.4631	1	167.0582				220071.0000
	8521	3.1825	1	333.9103				219789.0000
	8522	0.5002	1	440.2900				219759.0000
	8523	4.6441	1	184.1212				219649.0000
	8524	28.7193	1	183.9621				219287.0000
	8525	19.2606	1	479.3015				219259.0000
	8526	19.8688	2	1301.6902				219190.0000
	8527	28.2101	1	183.9622				219180.0000
	8528	3.2115	2	598.3069				219174.0000
	8529	2.6329	1	276.0330				219131.0000
	8530	22.0706	1	404.2218				218738.0000
	8531	21.7084	2	1098.6101				218560.0000
	8532	22.3024	1	497.8936				218438.0000
	8533	2.2134	2	604.3178				218190.0000
	8534	2.3870	1	420.2117				217712.0000
	8535	3.4285	2	628.4131				217558.0000
	8536	22.1430	1	701.8562				217531.0000
	8537	21.5346	1	486.3534				217524.0000
	8538	3.3272	1	254.1242				217162.0000
	8539	3.2694	2	660.3076				216239.0000
	8540	20.8537	2	866.5581				215214.0000
	8541	22.3893	1	268.2458				215214.0000
	8542	0.0068	1	266.2489				214998.0000
	8543	2.9077	1	253.9442				214897.0000
	8544	1.6491	1;2	416.1918				214699.0000
	8545	25.8066	4	740.8572				214505.0000
	8546	3.9498	2	812.4491				213453.0000
	8547	19.7239	1	899.4737				213293.0000
	8548	4.1669	2	457.2535				212825.0000
	8549	1.7504	2	703.3611				212466.0000
	8550	2.1845	1	347.1474				212395.0000
	8551	20.3178	1;2	757.4328				212022.0000
	8552	22.7514	1	486.3531				211827.0000
	8553	3.8051	1	373.1957				211754.0000
	8554	26.2288	4	740.8574				211353.0000
	8555	22.0416	1	633.8683				210869.0000
	8556	2.4593	2	654.3092				210865.0000
	8557	3.5154	1	174.1116				210430.0000
	8558	2.6764	1	412.2589				210351.0000
	8559	1.1719	1	204.1108				210216.0000
	8560	3.3706	1	222.0615				209941.0000
	8561	29.7099	1	296.2771				209693.0000
	8562	2.3147	1	214.9042				209550.0000
	8563	2.8788	1	185.2142				209257.0000
	8564	21.1869	2	1081.6126				208156.0000
	8565	22.1720	2	1202.5865				207920.0000
	8566	27.4083	4	740.8571				207715.0000
	8567	2.5605	1	167.0582				207556.0000
	8568	20.9841	1	574.4835				207196.0000
	8569	26.7389	1	183.9622				206497.0000
	8570	2.5605	2	657.4280				206076.0000
	8571	2.8210	2	837.4201				205779.0000
	8572	2.4738	2	518.2107				205556.0000
	8573	21.9982	1	486.3533				204870.0000
	8574	4.2393	2	446.2494				204808.0000
	8575	3.4865	2	544.3339				204471.0000
	8576	3.3851	2	782.5233				204448.0000
	8577	4.0222	1	163.1128				204413.0000
	8578	19.4632	2	784.5052				204189.0000
	8579	19.7674	1	1107.8522				203910.0000
	8580	19.3474	2	1216.5907				203580.0000
	8581	19.3329	2	898.5477				202840.0000
	8582	27.9046	4	740.8576				202701.0000
	8583	21.2739	1	565.8812				202578.0000
	8584	19.4922	2	808.4436				202462.0000
	8585	20.9551	2	1338.6795				202268.0000
	8586	3.3562	1	253.9442				201626.0000
	8587	2.5750	2	493.2314				200680.0000
	8588	2.7920	1	175.9665				200420.0000
	8589	20.8103	2	1301.6881				200393.0000
	8590	28.7628	4	740.8572				200195.0000
	8591	3.0668	2	472.3116				200109.0000
	8592	4.0512	2	600.3708				200075.0000
	8593	3.6023	1	305.1520				199717.0000
	8594	3.9498	1	243.1219				199045.0000
	8595	2.8932	2	604.3179				198953.0000
	8596	1.8806	1	362.1436				197963.0000
	8597	2.6329	1	235.0790				197674.0000
	8598	3.2983	3	695.3824				197299.0000
	8599	28.2970	4	740.8572				196360.0000
	8600	26.2433	1	183.9621				196268.0000
	8601	22.0127	1	268.2458				196173.0000
	8602	2.0543	1	414.2047				195845.0000
	8603	3.3562	2	646.4012				195267.0000
	8604	4.0222	1	296.2772				195253.0000
	8605	2.4014	1	495.2169				195190.0000
	8606	19.9702	2	808.4438				195130.0000
	8607	2.7487	5	849.5331				194587.0000
	8608	1.2298	1	415.9085				194457.0000
	8609	4.0222	1	412.1570				194015.0000
	8610	2.2134	1	372.1643				194010.0000
	8611	19.8543	2	784.5051				193804.0000
	8612	0.7785	1	185.2143				193704.0000
	8613	22.4037	1	523.5076				193621.0000
	8614	21.5491	2	1483.7589				193539.0000
	8615	3.3562	2	630.3611				193436.0000
	8616	2.6908	1;2	451.1733				193152.0000
	8617	21.3753	2	1098.6108				192550.0000
	8618	19.5791	2	1175.5953				192512.0000
	8619	2.0398	1	533.2078				192204.0000
	8620	3.6458	2	644.4333				191886.0000
	8621	4.0078	1	533.2446				191822.0000
	8622	22.3603	2	877.4898				191728.0000
	8623	21.7229	2	1277.6986				191253.0000
	8624	20.8827	2	1338.6797				191142.0000
	8625	21.8968	2	808.4440				191125.0000
	8626	20.1585	2	1021.6166				190617.0000
	8627	2.7776	1	253.1159				190158.0000
	8628	20.5930	2	866.5586				189769.0000
	8629	19.3763	1	802.4346				189374.0000
	8630	3.2404	1	387.2482				188146.0000
	8631	28.2970	4	740.8572				188060.0000
	8632	3.6458	1	444.8189				188020.0000
	8633	20.9986	1;2	957.5127				187885.0000
	8634	1.9674	1	254.1377				187542.0000
	8635	29.7534	4	740.8570				187239.0000
	8636	2.4738	1	313.5186				187111.0000
	8637	22.2009	1	486.3531				187038.0000
	8638	22.6645	2	982.4662				187014.0000
	8639	0.5872	1	167.0581				186467.0000
	8640	22.5631	1	163.1128				186268.0000
	8641	3.6747	1	296.2773				185527.0000
	8642	21.4042	1	552.3826				185302.0000
	8643	3.8196	1	253.9442				185078.0000
	8644	3.6313	5	849.5334				184598.0000
	8645	4.1524	1	251.1557				184504.0000
	8646	2.9801	1	230.0902				184284.0000
	8647	21.2594	1	486.3533				184077.0000
	8648	2.5894	1	214.0952				183752.0000
	8649	1.3021	1	331.8773				183678.0000
	8650	21.0855	1	530.3796				183517.0000
	8651	21.3608	2	1098.6098				182832.0000
	8652	1.1864	2	473.3319				182691.0000
	8653	3.3706	1	430.2175				182616.0000
	8654	22.4327	1	486.3529				182278.0000
	8655	21.5056	1	633.8691				181489.0000
	8656	1.2732	1	265.1041				181455.0000
	8657	20.8682	2	1118.6074				180899.0000
	8658	4.3405	5	849.5339				180836.0000
	8659	23.8708	1	185.9489				180763.0000
	8660	20.2309	1	486.3529				180468.0000
	8661	19.9412	2	1341.7144				180039.0000
	8662	3.9933	1	315.9000				179798.0000
	8663	22.0416	2	1098.6097				179159.0000
	8664	28.6758	1	163.1127				179037.0000
	8665	20.5930	2	808.4433				179022.0000
	8666	20.0861	2	896.5066				178480.0000
	8667	23.4197	1	198.1732				178097.0000
	8668	23.5809	1	235.9312				177256.0000
	8669	22.1720	2	1036.6642				177005.0000
	8670	1.8083	1	167.0581				176768.0000
	8671	29.8840	1	440.2900				176539.0000
	8672	2.0543	3;4	1289.7139				176518.0000
	8673	20.2164	1	542.4483				176187.0000
	8674	29.8550	1	155.9672				175957.0000
	8675	21.4187	2	1118.6079				175855.0000
	8676	3.8630	2	601.3546				175805.0000
	8677	3.1825	1	372.2062				175751.0000
	8678	3.8485	1	219.0679				175324.0000
	8679	29.9710	1	212.9153				175235.0000
	8680	20.1875	2	866.5586				175142.0000
	8681	4.2682	1	280.6273				175119.0000
	8682	3.6313	1	489.1709				175109.0000
	8683	3.6603	1;2	405.1681				174845.0000
	8684	20.3613	2	1294.7857				174757.0000
	8685	22.1285	1	163.1128				174665.0000
	8686	3.3851	1	284.2714				174656.0000
	8687	25.7631	1	183.9621				174646.0000
	8688	2.8788	1	230.0900				174580.0000
	8689	2.6764	3	595.3802				174509.0000
	8690	26.6659	1	173.9776				174490.0000
	8691	2.6474	2	797.3771				174360.0000
	8692	19.8398	2	968.4724				174326.0000
	8693	22.3748	1	701.8559				174102.0000
	8694	3.8341	2	802.3821				173918.0000
	8695	22.0851	2	1338.6788				173915.0000
	8696	22.7369	1	404.2342				173703.0000
	8697	4.0222	1	284.2716				173490.0000
	8698	3.6313	1	293.5267				173121.0000
	8699	3.5299	1	378.1900				172807.0000
	8700	22.0561	2	912.5270				172807.0000
	8701	24.5249	1	282.2559				172800.0000
	8702	3.0668	1	165.0789				172783.0000
	8703	21.8244	2	982.4662				172695.0000
	8704	2.7053	2	488.2594				172613.0000
	8705	22.3313	2	982.4653				172197.0000
	8706	2.1410	1	383.1803				170753.0000
	8707	20.8682	2	968.4713				170325.0000
	8708	2.5605	2	807.3600				170295.0000
	8709	21.1724	2	1662.7376				170177.0000
	8710	3.2260	1	412.2590				169609.0000
	8711	29.7534	1	162.9329				169606.0000
	8712	30.0000	6	977.5974				168757.0000
	8713	3.6892	2	606.2061				168360.0000
	8714	3.1825	4	1342.6334				168328.0000
	8715	3.5444	1	230.0902				168040.0000
	8716	0.2668	1	182.0691				167993.0000
	8717	1.2732	1	215.0278				167861.0000
	8718	3.5154	1	420.1786				167446.0000
	8719	20.1150	1;2	681.4530				167000.0000
	8720	2.2713	1	376.1589				166723.0000
	8721	3.8920	2	574.2719				166433.0000
	8722	20.7668	1	486.3534				166074.0000
	8723	4.2104	1	345.2374				166030.0000
	8724	2.9801	3;2	731.4535				165850.0000
	8725	20.3613	2	1144.5361				165619.0000
	8726	0.2088	1	321.2990				165373.0000
	8727	29.7099	1	321.2990				164487.0000
	8728	3.5444	3;2	749.3732				164266.0000
	8729	21.3753	1	525.4241				164142.0000
	8730	3.3851	3;4	1214.6716				163974.0000
	8731	19.9557	1;2	639.4319				163930.0000
	8732	21.9547	2	1267.7374				163643.0000
	8733	0.8655	1	175.9732				163434.0000
	8734	22.3603	2	1098.6093				162814.0000
	8735	23.0844	1	201.9994				162742.0000
	8736	3.7761	1	199.1320				162586.0000
	8737	21.2594	2	1118.6084				162436.0000
	8738	25.5439	1	173.9777				161534.0000
	8739	22.9539	2	918.4812				161187.0000
	8740	22.8382	3	845.7104				161116.0000
	8741	3.7906	1	198.1731				161107.0000
	8742	3.7327	1	321.2991				160557.0000
	8743	21.2883	2	911.4285				160534.0000
	8744	2.6184	1	198.1731				160155.0000
	8745	3.3562	1	412.2432				159498.0000
	8746	3.1536	2	483.2802				159434.0000
	8747	19.6370	2	1021.6173				158375.0000
	8748	4.1814	1	420.1860				158323.0000
	8749	21.3753	1	549.6211				158298.0000
	8750	3.7617	1	402.2401				158112.0000
	8751	20.8827	1	542.4479				158034.0000
	8752	20.7668	1	928.7710				157397.0000
	8753	20.0426	2	898.5478				157249.0000
	8754	1.0704	1	214.9043				156741.0000
	8755	3.5444	1	413.8768				156603.0000
	8756	20.5640	2	1324.7718				156382.0000
	8757	3.6458	1	163.1128				156131.0000
	8758	21.7374	1	997.2815				155511.0000
	8759	20.4626	2	1662.7386				154799.0000
	8760	21.7374	1	569.4501				154792.0000
	8761	3.1536	1	284.2713				154756.0000
	8762	21.9113	1	928.7708				154420.0000
	8763	3.4285	1	165.9517				154273.0000
	8764	21.7664	2	1039.5908				154092.0000
	8765	3.0379	1	470.2122				153703.0000
	8766	3.7037	1	488.2708				153498.0000
	8767	21.4187	2	883.5125				152407.0000
	8768	21.8388	2	1431.7610				152286.0000
	8769	3.7182	1	172.1086				151928.0000
	8770	20.9986	2	1175.5962				151698.0000
	8771	1.0269	1	412.2585				151497.0000
	8772	3.7761	1	184.1211				151278.0000
	8773	3.5010	5	939.5861				150452.0000
	8774	21.2159	1	542.4480				150417.0000
	8775	3.7182	1	269.1850				150327.0000
	8776	23.1279	8;7	4360.4431				149919.0000
	8777	3.3706	1	193.0956				148975.0000
	8778	0.7042	1	214.9043				148815.0000
	8779	21.2014	2	1588.8550				148317.0000
	8780	3.8341	1	182.0690				148281.0000
	8781	3.0524	2	644.2586				147911.0000
	8782	21.5636	2	912.5270				147789.0000
	8783	3.7037	4	1417.8099				147501.0000
	8784	20.4626	2	918.4810				147210.0000
	8785	0.5437	1	198.1731				146897.0000
	8786	2.8499	1	251.1373				146863.0000
	8787	20.9696	1	321.2989				146644.0000
	8788	21.2449	1	928.7701				146350.0000
	8789	3.7906	1	303.1431				145800.0000
	8790	22.2009	2	1431.7597				145728.0000
	8791	21.5781	2	932.4997				145253.0000
	8792	20.8972	2	918.4817				145232.0000
	8793	21.8823	2	1736.9760				145130.0000
	8794	22.5052	2	1102.6388				145092.0000
	8795	21.7229	1	928.7704				145057.0000
	8796	4.0656	2	807.3973				145039.0000
	8797	22.7225	2	1338.6799				144711.0000
	8798	20.8103	1	930.2167				143673.0000
	8799	21.2304	2	932.4986				143390.0000
	8800	24.7007	1	173.9776				142487.0000
	8801	22.4617	2	1036.6645				141977.0000
	8802	20.3033	1	549.6216				141847.0000
	8803	3.7472	1	165.9518				141735.0000
	8804	22.9829	1	149.0070				141723.0000
	8805	3.5589	2	701.3642				141709.0000
	8806	3.4140	1	173.9777				141657.0000
	8807	3.6458	3	1003.4950				141477.0000
	8808	25.4859	1	196.9937				141388.0000
	8809	2.9656	2	1096.5599				141150.0000
	8810	23.4631	1	237.9203				141123.0000
	8811	2.7631	1	284.2712				140718.0000
	8812	22.6210	2	1124.5862				140687.0000
	8813	21.6940	2	1304.6996				140621.0000
	8814	20.8972	2	1144.5367				140549.0000
	8815	3.2404	1	282.2556				140164.0000
	8816	21.5926	2	1269.6347				139956.0000
	8817	20.5351	1	451.2699				139296.0000
	8818	22.3893	2	918.4795				139144.0000
	8819	21.2594	2	968.4709				138948.0000
	8820	20.7378	1	525.4241				138891.0000
	8821	20.5930	1;2	639.4319				138340.0000
	8822	3.7472	3	947.7000				138221.0000
	8823	23.0409	9	1637.6195				138193.0000
	8824	3.7761	1	261.1325				137857.0000
	8825	22.0706	2	982.4660				137797.0000
	8826	21.2739	2	1736.9779				137486.0000
	8827	23.1858	8;7	4359.4423				136576.0000
	8828	3.0524	1	416.2378				136281.0000
	8829	24.7152	1	172.1575				136070.0000
	8830	1.2587	1	501.2166				136056.0000
	8831	22.4472	1	1004.2358				135719.0000
	8832	21.3753	1	659.5520				135711.0000
	8833	21.6360	2	883.5116				135625.0000
	8834	20.5930	2	1736.9796				135437.0000
	8835	3.7182	2	758.4281				135403.0000
	8836	4.0801	1	368.2172				134987.0000
	8837	21.8099	2	911.4290				134771.0000
	8838	22.5487	2	857.4974				134584.0000
	8839	22.3169	1	684.4277				134160.0000
	8840	0.3393	1	282.2558				134114.0000
	8841	20.4337	2	1149.5191				133577.0000
	8842	22.2299	1	198.1731				132757.0000
	8843	24.4521	1	183.9621				132612.0000
	8844	2.9222	1	241.1789				132358.0000
	8845	3.6458	1	346.8422				131913.0000
	8846	1.2587	1	207.9473				131624.0000
	8847	24.6264	1	185.9489				131589.0000
	8848	24.5829	1	172.1576				131226.0000
	8849	22.4037	2	1304.6978				130625.0000
	8850	22.5631	1	676.5309				129569.0000
	8851	1.2587	1	213.1325				129381.0000
	8852	20.1585	2	968.4713				129229.0000
	8853	20.8537	1	659.4216				128872.0000
	8854	0.8945	1	284.2714				128358.0000
	8855	22.6066	2	1049.5498				127871.0000
	8856	3.7327	1	346.1852				127729.0000
	8857	1.2732	1	216.2313				127439.0000
	8858	22.6934	1	367.3815				127414.0000
	8859	21.6940	2	1431.7591				127270.0000
	8860	1.1719	1	171.1621				126600.0000
	8861	3.7761	2	529.3585				126260.0000
	8862	3.5154	1	282.2559				126215.0000
	8863	24.8896	1	185.9489				125862.0000
	8864	0.4567	1	176.9503				125549.0000
	8865	23.3472	1	224.9042				124796.0000
	8866	22.7079	1	542.4482				124277.0000
	8867	22.7514	1	530.3799				124104.0000
	8868	22.5631	2	1049.5504				123339.0000
	8869	20.6654	1	1133.5875				123315.0000
	8870	21.7519	1	701.8567				122761.0000
	8871	22.6790	1	613.4770				122418.0000
	8872	21.7229	2	1049.5501				120753.0000
	8873	21.6071	2	1078.5189				119909.0000
	8874	21.7664	1	1133.5849				119323.0000
	8875	22.3603	2	1736.9775				118552.0000
	8876	29.9855	1	175.9732				118226.0000
	8877	23.3472	1	165.0790				114245.0000
	8878	29.7244	1	412.2586				113948.0000
	8879	0.1363	1	165.0789				113907.0000
	8880	20.6654	2	970.5689				113464.0000
	8881	20.2599	1	659.4227				113013.0000
	8882	22.5342	1	1150.2750				112767.0000
	8883	23.5664	1	258.9496				112396.0000
	8884	22.5776	1	246.0794				111976.0000
	8885	1.1429	1	278.1516				111905.0000
	8886	26.7679	1	185.9488				111794.0000
	8887	22.7225	2	1316.6974				110916.0000
	8888	26.1267	1	185.9489				110578.0000
	8889	21.6795	2	912.5274				109332.0000
	8890	21.3897	2	1106.6120				109240.0000
	8891	22.0706	2	1049.5498				109070.0000
	8892	23.7259	1	256.9604				108717.0000
	8893	21.1000	1	659.4223				108599.0000
	8894	28.0791	1	278.1518				108467.0000
	8895	28.5599	1	185.9489				108300.0000
	8896	23.0844	1	160.9729				107586.0000
	8897	28.8948	1	206.9780				107349.0000
	8898	26.1998	1	185.9489				106581.0000
	8899	22.3313	2	1207.6225				106483.0000
	8900	22.2589	1	246.0793				106393.0000
	8901	22.5487	1	1102.8967				105565.0000
	8902	22.5342	1	1150.2753				105210.0000
	8903	21.8099	1	613.4767				104669.0000
	8904	22.4617	1	662.4447				104562.0000
	8905	22.5631	2	1084.5930				104199.0000
	8906	21.6505	2	1360.6620				104093.0000
	8907	22.4037	2	886.4911				103209.0000
	8908	22.4327	1	683.1955				102392.0000
	8909	0.0330	1	159.1258				101000.0000
	8910	22.3458	2	996.5585				99084.0000
	8911	0.2523	1	189.9554				99021.0000
	8912	22.5197	1	1102.8951				98687.0000
	8913	21.0855	2	1106.6123				98210.0000
	8914	22.7514	1	171.9490				97964.0000
	8915	1.1139	1	256.2400				97923.0000
	8916	1.1574	1	201.1364				97544.0000
	8917	22.4617	2	1283.7019				96323.0000
	8918	21.4622	2	1134.5855				95878.0000
	8919	0.0068	1	189.9554				95104.0000
	8920	22.0706	2	1207.6216				95041.0000
	8921	21.0421	2	1134.5859				94816.0000
	8922	21.9257	2	1175.5960				94573.0000
	8923	22.7369	2	1228.5477				94367.0000
	8924	21.9257	1	662.4452				94272.0000
	8925	28.5599	1	302.1452				93900.0000
	8926	22.4907	2	911.4285				93742.0000
	8927	21.9837	2	1035.5014				93735.0000
	8928	0.9236	1	189.9555				93624.0000
	8929	23.2294	8	3622.1806				92564.0000
	8930	29.9275	1	201.1364				92562.0000
	8931	21.3318	1	613.4761				92537.0000
	8932	0.4119	1	189.9555				92442.0000
	8933	26.0977	1	159.1259				92367.0000
	8934	0.7930	1	185.9282				92135.0000
	8935	24.2769	1	196.1212				91874.0000
	8936	29.2593	1	159.1258				91586.0000
	8937	21.9837	1	367.3815				91500.0000
	8938	27.3648	1	185.9488				91105.0000
	8939	22.5052	2	912.5269				90689.0000
	8940	24.4231	1	173.9776				90634.0000
	8941	22.3458	2	1588.8536				89956.0000
	8942	23.1714	5;6	2099.3753				89778.0000
	8943	21.0565	1	659.4216				89747.0000
	8944	24.3796	1	173.1416				89474.0000
	8945	24.5394	1	302.1452				88869.0000
	8946	23.2747	1	154.9674				88278.0000
	8947	22.6066	2	912.5268				87962.0000
	8948	27.0143	1	302.1452				87821.0000
	8949	0.7785	1	185.9282				87165.0000
	8950	26.0396	1	302.1453				86607.0000
	8951	25.9961	1	302.1451				86594.0000
	8952	0.5292	1	302.1452				86242.0000
	8953	0.0330	1	185.9282				86012.0000
	8954	29.2593	1	302.1451				85981.0000
	8955	29.6519	1	302.1452				85192.0000
	8956	22.4907	2	1035.5412				85170.0000
	8957	25.0200	1	302.1451				84070.0000
	8958	22.3169	2	883.5121				83905.0000
	8959	21.9982	1	613.4772				83646.0000
	8960	21.9257	1	657.5027				83016.0000
	8961	25.7342	1	302.1451				82953.0000
	8962	0.9688	1	196.1211				82324.0000
	8963	24.0740	1	302.1452				81646.0000
	8964	24.4376	1	180.9787				81466.0000
	8965	28.2535	1	238.2175				81188.0000
	8966	0.6897	1	302.1451				81019.0000
	8967	1.2587	1	486.2825				80622.0000
	8968	21.9692	1	657.5024				80144.0000
	8969	22.5342	2	1588.8547				79344.0000
	8970	1.1284	1	173.1415				78925.0000
	8971	23.7259	1	302.1453				78851.0000
	8972	21.8968	2	1035.5414				78683.0000
	8973	29.0981	1	196.9936				78377.0000
	8974	28.2535	1	268.2458				78238.0000
	8975	24.2769	1	463.3660				78079.0000
	8976	23.3182	1	201.1366				77834.0000
	8977	1.2587	2	303.2101				77241.0000
	8978	23.0119	1	276.8757				76925.0000
	8979	0.7785	1	153.0789				76534.0000
	8980	23.0119	1	155.9588				75914.0000
	8981	28.0206	1	189.9556				73733.0000
	8982	22.3893	1	657.5022				73668.0000
	8983	0.9688	1	262.8977				72637.0000
	8984	29.9565	1	214.9043				72636.0000
	8985	23.5809	1	255.2562				72480.0000
	8986	1.0704	1	547.4598				72326.0000
	8987	29.4768	1	189.9555				72168.0000
	8988	1.1574	1	217.0949				72038.0000
	8989	27.5098	1	189.9555				71816.0000
	8990	23.2747	4	1955.0941				70214.0000
	8991	29.4623	1	166.0266				70185.0000
	8992	29.3462	1	153.0789				69814.0000
	8993	29.4333	1	547.4600				69733.0000
	8994	29.6664	1	189.9555				69348.0000
	8995	24.9620	1	187.9173				68528.0000
	8996	24.4231	1	187.9173				68313.0000
	8997	27.0876	1	214.9044				66169.0000
	8998	24.3651	5	849.5339				66110.0000
	8999	23.7984	1	159.1259				64181.0000
	9000	1.0559	1	167.9176				62966.0000
	9001	26.0977	1	166.0266				62352.0000
	9002	1.0414	1	149.0477				62250.0000
	9003	24.5249	1	242.1267				60955.0000
	9004	24.7442	1	153.0790				60901.0000
	9005	27.2472	1	298.2507				60784.0000
	9006	25.0635	5	849.5336				60709.0000
	9007	0.3684	1	242.1265				60268.0000
	9008	1.0849	1	268.2458				59881.0000
	9009	29.8550	1	196.9936				59850.0000
	9010	22.8382	1	281.9033				59801.0000
	9011	23.7259	1	155.9588				59701.0000
	9012	23.3472	3	1957.0279				59417.0000
	9013	25.6907	1	189.9554				59354.0000
	9014	29.6229	1	217.0950				59187.0000
	9015	23.3037	1	171.9701				58293.0000
	9016	29.6954	1	284.2713				57717.0000
	9017	0.9688	1	238.2175				57167.0000
	9018	24.1465	1	241.0951				57139.0000
	9019	23.9868	1	194.0691				56849.0000
	9020	0.2378	1	298.2507				54801.0000
	9021	25.0635	1	166.0266				54516.0000
	9022	0.0475	1	178.9833				54471.0000
	9023	23.9868	1	153.0790				54225.0000
	9024	24.4956	1	254.2246				53259.0000
	9025	29.7389	1	201.9727				53144.0000
	9026	24.1175	1	203.0793				53102.0000
	9027	29.1561	1	284.2714				53032.0000
	9028	29.9565	4	791.6061				52666.0000
	9029	0.9398	1	241.0949				51999.0000
	9030	23.5664	1	203.0793				51648.0000
	9031	23.9578	1	187.9172				51378.0000
	9032	23.6824	1	241.0951				51346.0000
	9033	26.6079	1	180.9787				51324.0000
	9034	24.7297	1	189.9555				51133.0000
	9035	0.1943	1	169.0738				51100.0000
	9036	23.6389	6	4307.0741				51097.0000
	9037	26.9419	6;4	935.6029				51044.0000
	9038	25.5729	1	203.0793				50873.0000
	9039	1.1719	1	169.0737				50046.0000
	9040	0.0765	1	463.3659				49580.0000
	9041	0.8221	1	264.8868				49192.0000
	9042	29.8404	1	171.0894				49059.0000
	9043	22.6645	1	222.9812				48952.0000
	9044	23.7694	1	179.1287				48378.0000
	9045	24.2045	1	228.1109				48353.0000
	9046	23.8128	1	153.0791				48248.0000
	9047	0.1653	3	809.7649				48104.0000
	9048	26.9419	1	276.1725				48054.0000
	9049	23.4776	1	225.9471				47867.0000
	9050	23.4776	5	994.9651				47750.0000
	9051	0.2378	1	203.0793				47707.0000
	9052	23.1714	4	859.6174				47078.0000
	9053	27.0586	1	276.1724				47050.0000
	9054	24.6409	1	280.2400				46958.0000
	9055	24.1900	1	208.0848				46839.0000
	9056	27.7161	1	180.9787				46702.0000
	9057	23.5954	2	1628.7440				46672.0000
	9058	1.1139	1	184.1074				46604.0000
	9059	0.9544	3	809.7649				46546.0000
	9060	26.0251	1	203.0793				46445.0000
	9061	27.8177	1	276.1724				46275.0000
	9062	24.6119	1	210.1003				46080.0000
	9063	24.1175	1	224.1162				46033.0000
	9064	28.7919	1	446.3392				45596.0000
	9065	29.3608	1	446.3394				45516.0000
	9066	0.0620	1	264.8867				45359.0000
	9067	0.4264	1	463.3656				45220.0000
	9068	28.5018	1	180.9787				45126.0000
	9069	28.8658	1	284.2715				45030.0000
	9070	0.3393	1	184.1075				44598.0000
	9071	0.6172	1	210.1003				44579.0000
	9072	23.4051	3	1586.8416				44501.0000
	9073	0.5147	1	208.0847				44405.0000
	9074	1.0559	1	203.0792				44355.0000
	9075	0.9544	1	234.1619				43998.0000
	9076	28.0356	1	180.9786				43855.0000
	9077	28.4583	1	276.1723				43801.0000
	9078	26.9128	1	203.0793				43779.0000
	9079	28.4873	1	446.3395				43724.0000
	9080	29.7099	1	446.3392				43716.0000
	9081	23.7404	1	210.1004				43653.0000
	9082	24.6554	1	189.9555				43589.0000
	9083	26.1557	1	270.2195				43428.0000
	9084	28.0791	1	203.0794				43407.0000
	9085	26.2578	1	203.0794				43332.0000
	9086	0.7785	3	809.7650				43318.0000
	9087	24.0013	6;4	935.6022				43192.0000
	9088	27.4373	1	203.0794				43164.0000
	9089	27.5842	1	446.3398				42767.0000
	9090	28.4293	1	169.0739				42718.0000
	9091	27.2037	1	446.3398				42701.0000
	9092	1.0994	1	264.2452				42646.0000
	9093	29.6519	1	167.9177				42598.0000
	9094	27.2327	1	264.2454				42549.0000
	9095	25.1215	1	274.1568				42471.0000
	9096	0.1218	1	228.1109				42330.0000
	9097	29.0546	1	213.0823				42156.0000
	9098	23.2892	1	180.0899				42118.0000
	9099	24.8606	1	187.1571				42046.0000
	9100	29.8259	1	203.0792				41934.0000
	9101	28.3405	1	284.2713				41890.0000
	9102	28.9963	1	446.3393				41842.0000
	9103	25.0635	1	446.3394				41817.0000
	9104	26.6369	1	446.3393				41737.0000
	9105	23.6244	6	953.7529				41521.0000
	9106	28.5018	1	181.9292				41254.0000
	9107	24.1465	1	189.9556				41065.0000
	9108	28.8064	1	167.9176				41037.0000
	9109	27.5697	1	213.0824				40719.0000
	9110	28.7338	4	935.6027				40316.0000
	9111	27.7306	1	284.2715				40179.0000
	9112	29.7969	1	274.1568				40014.0000
	9113	0.9544	1	446.3394				39988.0000
	9114	23.6389	1	153.0791				39924.0000
	9115	23.8708	1	251.9364				39827.0000
	9116	25.5729	1	213.0822				39470.0000
	9117	29.8550	1	262.8976				39319.0000
	9118	24.2334	1	283.2873				39210.0000
	9119	0.7622	1	151.0633				39155.0000
	9120	0.9398	1	280.2401				39080.0000
	9121	29.0836	1	178.0993				39030.0000
	9122	23.0264	6	2564.6115				38814.0000
	9123	24.1465	1	190.9274				38714.0000
	9124	1.0994	1	178.0993				38529.0000
	9125	24.9911	1	180.0898				38515.0000
	9126	24.1465	1	180.0899				38415.0000
	9127	28.2390	1	274.1569				38404.0000
	9128	1.1429	1	270.2193				38354.0000
	9129	24.5829	1	180.0898				38165.0000
	9130	23.6534	1	227.2250				38054.0000
	9131	0.9688	1	292.8814				38038.0000
	9132	29.6954	4	935.6028				37995.0000
	9133	23.5374	1	280.2404				37979.0000
	9134	26.6079	1	284.2714				37924.0000
	9135	24.2769	2	1316.6972				37857.0000
	9136	1.0994	1	194.9048				37832.0000
	9137	25.7052	1	446.3394				37731.0000
	9138	0.4567	1	187.1571				37669.0000
	9139	23.8708	1	199.1208				37669.0000
	9140	28.4438	1	274.9273				37662.0000
	9141	28.0206	1	446.3394				37645.0000
	9142	24.8022	1	213.0822				37607.0000
	9143	26.9998	1	284.2715				37593.0000
	9144	29.1416	6	995.7101				37226.0000
	9145	0.9398	1	202.9310				36971.0000
	9146	28.1661	1	151.0633				36842.0000
	9147	1.1429	1	180.0898				36822.0000
	9148	25.9816	1	234.1617				36812.0000
	9149	1.2298	1	180.9434				36786.0000
	9150	27.1747	1	199.1207				36753.0000
	9151	0.9090	1	519.4287				36561.0000
	9152	29.9710	1	151.0633				36521.0000
	9153	0.0242	1	199.1208				36472.0000
	9154	0.1798	1	151.0634				36433.0000
	9155	0.2668	1	186.9094				36394.0000
	9156	28.5018	4	1015.7678				36091.0000
	9157	0.9090	1	183.1623				36084.0000
	9158	0.2523	1	183.1623				35949.0000
	9159	29.4043	1	183.1623				35772.0000
	9160	0.0068	1	196.9936				35759.0000
	9161	26.9273	1	253.9420				35731.0000
	9162	29.1416	1	151.0633				35658.0000
	9163	25.1958	1	151.0634				35628.0000
	9164	26.8838	1	283.2875				35500.0000
	9165	23.5519	1	178.0994				35333.0000
	9166	26.9853	1	167.9177				35332.0000
	9167	24.1320	1	213.0823				35311.0000
	9168	24.4086	1	183.1623				35283.0000
	9169	29.5939	4	935.6025				35147.0000
	9170	0.8800	1	232.1074				35097.0000
	9171	28.1226	6	995.7103				35045.0000
	9172	29.8259	1	183.1621				35011.0000
	9173	29.4768	1	151.0634				34957.0000
	9174	27.6711	1	183.1622				34892.0000
	9175	23.8708	1	222.9558				34803.0000
	9176	0.0242	1	187.1571				34774.0000
	9177	28.5453	1	283.2876				34748.0000
	9178	24.0450	1	213.0824				34711.0000
	9179	23.3327	3	651.2850				34689.0000
	9180	26.6659	1	519.4287				34644.0000
	9181	25.3554	1	207.9365				34595.0000
	9182	27.4663	1	151.0634				34581.0000
	9183	0.0155	1	178.0992				34515.0000
	9184	0.3829	1	184.1074				34510.0000
	9185	0.1218	1	183.1623				34405.0000
	9186	27.5552	1	283.2876				34303.0000
	9187	23.2584	4	851.6623				34294.0000
	9188	23.7984	1	180.0899				34290.0000
	9189	26.2288	1	151.0634				34207.0000
	9190	27.2472	6	995.7102				34202.0000
	9191	24.9911	4	1015.7654				34201.0000
	9192	29.7099	9	1835.6542				34190.0000
	9193	28.5744	4	1015.7678				34164.0000
	9194	27.4953	4	1015.7678				34162.0000
	9195	0.1363	1	180.0898				34126.0000
	9196	29.6809	6	995.7100				33994.0000
	9197	28.4149	6	995.7098				33955.0000
	9198	29.0836	1	167.9177				33852.0000
	9199	27.2907	1	283.2876				33824.0000
	9200	25.8656	1	151.0633				33626.0000
	9201	25.7342	4	1015.7671				33602.0000
	9202	29.9855	4	935.6022				33574.0000
	9203	1.1139	1	186.9094				33477.0000
	9204	29.4043	1	274.1568				33469.0000
	9205	0.7930	1	283.2873				33278.0000
	9206	28.9963	1	283.2875				33260.0000
	9207	24.0595	5	859.8506				33193.0000
	9208	26.6369	6	995.7101				33110.0000
	9209	24.7587	1	179.1286				32973.0000
	9210	29.0981	1	283.2873				32933.0000
	9211	0.6462	1	237.9287				32859.0000
	9212	29.5058	1	224.1159				32837.0000
	9213	27.9191	1	283.2874				32726.0000
	9214	29.2738	1	184.1074				32540.0000
	9215	29.6809	1	253.9442				32471.0000
	9216	29.8840	9	1835.6546				32333.0000
	9217	28.6903	6	995.7097				32320.0000
	9218	28.0062	1	234.1620				32287.0000
	9219	23.6534	1	199.1209				32191.0000
	9220	24.1610	1	184.1076				32155.0000
	9221	29.8840	1	199.1207				32097.0000
	9222	26.7389	1	234.1620				32076.0000
	9223	25.2248	1	184.1075				31961.0000
	9224	23.6534	1	175.0061				31953.0000
	9225	0.6172	1	240.9101				31917.0000
	9226	27.4373	1	160.9728				31846.0000
	9227	27.3342	1	253.9444				31793.0000
	9228	27.3197	1	183.1622				31779.0000
	9229	27.0441	1	183.1259				31718.0000
	9230	28.4728	1	253.9419				31684.0000
	9231	27.4228	1	167.9177				31523.0000
	9232	25.1650	6	995.7101				31439.0000
	9233	26.1122	1	207.9364				31386.0000
	9234	0.0155	4	971.5966				31347.0000
	9235	1.0269	1	210.9331				31312.0000
	9236	29.0401	1	253.9418				31243.0000
	9238	1.1139	1	187.1571				31204.0000
	9237	25.4859	1	284.2714				31204.0000
	9239	25.3554	1	229.1677				31173.0000
	9240	29.2303	1	274.9270				31127.0000
	9241	27.5842	6	995.7103				31104.0000
	9242	23.7839	1	151.0998				31018.0000
	9243	29.2303	1	199.1207				30999.0000
	9244	28.0791	1	283.2875				30998.0000
	9245	23.7549	1	187.1572				30989.0000
	9246	29.9565	3	794.6598				30931.0000
	9247	29.8404	3	809.7653				30920.0000
	9248	0.7187	1	189.0401				30793.0000
	9249	24.1900	1	260.9449				30759.0000
	9250	24.1175	1	225.9471				30734.0000
	9251	28.1226	1	184.1075				30721.0000
	9252	28.5453	1	184.1076				30599.0000
	9253	0.6897	1	181.0738				30561.0000
	9254	25.7921	1	183.1622				30494.0000
	9255	29.8404	1	234.1618				30419.0000
	9256	27.6421	4	1015.7674				30348.0000
	9257	23.9433	1	151.0633				30236.0000
	9258	26.1557	1	253.9419				30185.0000
	9259	26.0251	6	995.7094				30160.0000
	9260	0.3829	1	274.8710				30049.0000
	9261	26.9708	2	331.9034				30027.0000
	9262	26.9419	9	1835.6556				30013.0000
	9263	28.3115	1	183.1622				30008.0000
	9264	28.5888	1	207.9364				29908.0000
	9265	29.9710	1	264.8866				29896.0000
	9266	26.2723	1	183.1623				29762.0000
	9267	24.2479	4	903.7883				29697.0000
	9268	0.1798	1	236.2138				29691.0000
	9269	24.8312	3	2120.0904				29686.0000
	9270	24.3204	5;6	4145.0093				29665.0000
	9271	27.0296	1	207.9364				29625.0000
	9272	27.7451	1	160.9728				29530.0000
	9273	0.3974	10	1569.9555				29448.0000
	9274	29.5939	1	264.8867				29447.0000
	9275	25.3844	1	151.0634				29353.0000
	9276	25.8656	1	207.9363				29243.0000
	9277	29.9855	1	232.1073				29187.0000
	9278	27.1457	3	809.7654				29081.0000
	9279	27.5098	9	1835.6559				29072.0000
	9280	29.2158	6	995.7102				28972.0000
	9281	25.1070	1	252.2089				28871.0000
	9282	27.8756	1	240.2145				28853.0000
	9283	27.1457	1	183.1623				28806.0000
	9284	26.4175	6	995.7102				28737.0000
	9285	0.1218	1	240.2088				28634.0000
	9286	28.7919	1	160.9622				28599.0000
	9287	25.4424	1	222.9558				28597.0000
	9288	25.0490	1	226.1931				28593.0000
	9289	25.9236	6	935.7524				28531.0000
	9290	26.4465	1	207.9365				28444.0000
	9291	26.7969	1	207.9364				28440.0000
	9292	28.0062	9	1835.6548				28420.0000
	9293	29.0401	1	246.1231				28320.0000
	9294	28.2246	1	236.2140				28285.0000
	9295	24.4956	3	2120.0908				28181.0000
	9296	26.4900	6	935.7526				28162.0000
	9297	24.3494	1	236.2139				28128.0000
	9298	0.4712	10	1569.9555				27985.0000
	9299	29.9710	1	283.2873				27943.0000
	9300	26.5354	9	1835.6557				27792.0000
	9301	27.3052	1	160.0888				27720.0000
	9302	25.4714	1	252.2089				27601.0000
	9303	26.0251	9	1835.6548				27583.0000
	9304	25.2103	1	240.2090				27553.0000
	9305	25.9092	6	4144.0040				27484.0000
	9306	24.5829	1	260.9446				27453.0000
	9307	25.7486	1	184.1075				27437.0000
	9308	25.5294	5	839.5887				27360.0000
	9309	29.3753	1	160.0887				27331.0000
	9310	26.6659	3	809.7653				27254.0000
	9311	29.9275	6	965.7731				27251.0000
	9312	26.1557	1	184.1075				27218.0000
	9313	24.3349	1	229.1677				27215.0000
	9314	26.0686	1	252.2089				27212.0000
	9315	25.8801	1	292.1675				27059.0000
	9316	28.2825	1	252.2089				27017.0000
	9317	25.3262	6	4144.0091				27016.0000
	9318	28.3260	9	1835.6548				26984.0000
	9319	26.9998	1	222.9558				26934.0000
	9320	29.5939	1	203.0793				26912.0000
	9321	24.6264	3	809.7660				26803.0000
	9322	29.3462	1	234.1619				26790.0000
	9323	27.3487	3	794.6601				26788.0000
	9324	28.8948	1	160.0888				26774.0000
	9325	0.8075	1	255.9330				26697.0000
	9326	27.4228	3	809.7655				26634.0000
	9327	25.8066	1	234.1619				26481.0000
	9328	29.7534	1	274.9271				26478.0000
	9329	25.5294	9	1835.6557				26392.0000
	9330	30.0000	1	253.9419				26385.0000
	9331	1.2298	1	181.0738				26344.0000
	9332	24.4376	1	281.2143				26295.0000
	9333	26.2868	3	809.7658				26283.0000
	9334	23.6099	1	255.9328				26235.0000
	9335	24.5684	1	240.2090				26189.0000
	9336	29.3753	1	262.8977				26164.0000
	9337	27.9046	1	252.2089				26102.0000
	9338	27.4663	1	160.0887				26040.0000
	9339	23.8418	4	943.8531				26022.0000
	9340	28.6613	9	1835.6555				26022.0000
	9341	25.1795	4	903.7882				26020.0000
	9342	26.7099	1	160.0887				26018.0000
	9343	0.7785	1	229.1676				25960.0000
	9344	27.0731	1	234.1619				25944.0000
	9345	24.7732	1	212.1524				25939.0000
	9346	1.0704	1	292.1673				25923.0000
	9347	24.2624	1	226.1933				25914.0000
	9348	27.7016	3	794.6603				25820.0000
	9349	0.8221	4	971.5969				25809.0000
	9350	25.8066	6	935.7525				25808.0000
	9351	25.6744	3	809.7650				25796.0000
	9352	24.2479	1	252.2089				25693.0000
	9353	23.8128	1	240.2089				25659.0000
	9354	0.2668	1	161.1414				25648.0000
	9355	25.2538	6	4144.0077				25424.0000
	9356	24.4811	1	226.1932				25333.0000
	9357	29.3028	1	204.0785				25277.0000
	9358	27.7161	1	264.8867				25216.0000
	9359	26.0686	2	1341.7137				25210.0000
	9360	29.1416	1	264.8867				25173.0000
	9361	29.5939	1	160.0887				25123.0000
	9362	24.3059	4	799.7597				25122.0000
	9363	27.8756	1	204.0785				25042.0000
	9364	26.6369	1	264.8867				25034.0000
	9365	26.4610	6	995.7101				24999.0000
	9366	25.1650	2	331.9035				24933.0000
	9367	23.9578	1	252.2088				24922.0000
	9368	28.8209	1	264.8867				24902.0000
	9369	25.1215	4	791.6066				24851.0000
	9370	23.8708	1	212.1777				24844.0000
	9371	23.8853	5	974.6165				24822.0000
	9372	0.0068	6	965.7730				24809.0000
	9373	25.3117	1	190.9337				24798.0000
	9374	0.8800	6	965.7729				24770.0000
	9375	1.0994	1	254.1993				24677.0000
	9376	0.7785	1	252.2088				24673.0000
	9377	25.5149	1	252.2090				24595.0000
	9378	28.0501	1	292.1675				24550.0000
	9379	24.3651	3	809.7661				24493.0000
	9380	26.3740	2	1341.7148				24491.0000
	9381	0.1943	1	292.1675				24338.0000
	9382	29.7824	6	965.7735				24299.0000
	9383	26.3595	9	1835.6556				24271.0000
	9384	28.5744	1	264.8867				24196.0000
	9385	26.4900	1	160.0888				24194.0000
	9386	0.9090	6	965.7738				24167.0000
	9387	24.1465	1	212.1525				24060.0000
	9388	0.3248	1	196.9937				23927.0000
	9389	26.8258	3	794.6608				23900.0000
	9390	29.2158	1	207.9363				23894.0000
	9391	27.5098	1	226.1317				23862.0000
	9392	25.2248	5	974.6163				23837.0000
	9393	25.4424	1	292.1675				23806.0000
	9394	26.3158	1	160.0888				23719.0000
	9395	29.0256	1	292.1675				23618.0000
	9396	29.6519	3	794.6604				23583.0000
	9397	29.5203	3	794.6597				23569.0000
	9398	0.0330	1	254.1992				23551.0000
	9399	24.7587	1	204.0786				23488.0000
	9400	25.9526	1	160.0887				23443.0000
	9401	25.7342	1	190.9336				23383.0000
	9402	24.0158	1	162.1046				23371.0000
	9403	28.6468	1	292.1674				23300.0000
	9404	24.0450	1	189.9555				23252.0000
	9405	0.3103	4	911.8842				23241.0000
	9406	24.8751	2	1316.6963				23207.0000
	9407	24.8896	1	292.1674				23195.0000
	9408	24.8167	1	225.9471				23173.0000
	9409	28.2390	1	226.1932				23160.0000
	9410	26.5045	1	222.9559				23153.0000
	9411	25.0055	2	1316.6971				23141.0000
	9412	28.3115	1	264.8866				23057.0000
	9413	25.2248	5	839.5880				23050.0000
	9414	25.2828	9	1835.6566				22992.0000
	9415	24.1465	1	218.1670				22930.0000
	9416	26.7679	3	2120.0901				22864.0000
	9417	26.0396	1	292.1674				22860.0000
	9418	0.6317	1	181.0737				22851.0000
	9419	25.5439	1	160.0888				22846.0000
	9420	25.1958	5	974.6158				22838.0000
	9421	24.9476	5	974.6158				22827.0000
	9422	0.4422	1	218.1669				22813.0000
	9423	28.2680	1	212.1524				22771.0000
	9424	25.4714	1	225.9470				22731.0000
	9425	28.1081	1	160.0888				22678.0000
	9426	27.6421	3	749.6188				22671.0000
	9427	25.0490	1	212.1525				22623.0000
	9428	24.9911	3	794.6600				22598.0000
	9429	25.5149	1	226.1931				22568.0000
	9430	29.5649	1	226.1931				22555.0000
	9431	27.4953	1	264.8867				22545.0000
	9432	0.2233	1	218.1670				22509.0000
	9433	25.6907	3	794.6600				22503.0000
	9434	26.7679	1	292.1674				22491.0000
	9435	28.4873	1	204.0785				22431.0000
	9436	24.6844	5	859.8503				22407.0000
	9437	29.4188	1	232.9148				22348.0000
	9438	26.7244	1	190.9337				22335.0000
	9439	29.7969	1	207.9364				22312.0000
	9440	24.8022	9	1835.6567				22215.0000
	9441	30.0000	1	161.1415				22159.0000
	9442	24.7587	1	162.1044				22091.0000
	9443	25.7197	1	160.0887				22081.0000
	9444	26.6369	3	749.6186				21984.0000
	9445	29.0836	1	204.0786				21852.0000
	9446	28.3405	1	225.9470				21841.0000
	9447	25.6019	1	162.0680				21831.0000
	9448	26.7969	2	1341.7138				21716.0000
	9449	27.6566	1	226.1680				21677.0000
	9450	27.1457	1	204.0787				21648.0000
	9451	24.3494	4	899.6165				21640.0000
	9452	25.3408	1	162.1045				21582.0000
	9453	25.0490	9	1835.6559				21548.0000
	9454	28.9673	1	226.1932				21547.0000
	9455	26.5934	1	204.0786				21507.0000
	9456	26.0251	1	212.1524				21426.0000
	9457	27.1022	1	160.0888				21425.0000
	9458	0.6897	1	281.2142				21404.0000
	9459	28.4438	1	212.1524				21354.0000
	9460	0.0242	1	204.0786				21320.0000
	9461	25.7776	1	204.0786				21246.0000
	9462	25.8656	1	226.1931				21205.0000
	9463	24.5101	5	999.7597				21141.0000
	9464	29.2593	1	234.1983				20921.0000
	9465	27.1167	1	226.1681				20799.0000
	9466	25.2683	1	204.0787				20682.0000
	9467	24.9186	1	162.1045				20614.0000
	9468	26.7244	6	4144.0077				20387.0000
	9469	0.7332	1	178.0563				20296.0000
	9470	24.4521	5	839.5885				20122.0000
	9471	24.4956	1	255.9329				20047.0000
	9472	29.8259	1	207.9363				20046.0000
	9473	29.6664	1	212.1776				20041.0000
	9474	0.9398	1	178.0565				20000.0000
	9475	24.2914	1	204.0785				19911.0000
	9476	27.5407	1	232.9150				19833.0000
	9477	24.5974	1	255.9332				19825.0000
	9478	25.1215	1	204.0787				19819.0000
	9479	28.5453	3	749.6193				19732.0000
	9480	30.0000	1	218.1669				19690.0000
	9481	25.7631	5	974.6159				19625.0000
	9482	26.3740	1	204.0786				19542.0000
	9483	24.3651	4	823.7238				19522.0000
	9484	26.5789	5	974.6159				19504.0000
	9485	25.1958	5	859.8509				19463.0000
	9486	25.7052	1	204.0786				19371.0000
	9487	1.2008	4	863.6018				19366.0000
	9488	27.5262	4	871.8019				19295.0000
	9489	25.1795	6	965.8466				19262.0000
	9490	27.2472	4	871.8018				19225.0000
	9491	1.2008	1	198.9892				19209.0000
	9492	0.7622	4	911.8845				19208.0000
	9493	27.5987	1	232.1074				19068.0000
	9494	24.3651	1	226.1935				18999.0000
	9495	27.0441	1	232.1073				18894.0000
	9496	28.8948	1	234.1983				18791.0000
	9497	25.0200	1	255.9330				18709.0000
	9498	29.4188	4	863.6027				18661.0000
	9499	30.0000	1	232.9149				18649.0000
	9500	27.6421	1	253.9417				18632.0000
	9501	27.0731	1	260.9450				18623.0000
	9502	27.7596	1	234.1983				18601.0000
	9503	25.7776	1	260.9448				18557.0000
	9504	0.6017	1	183.0531				18404.0000
	9505	27.1602	1	227.0793				18379.0000
	9506	29.8550	1	189.0401				18340.0000
	9507	28.0501	1	224.9888				18295.0000
	9508	23.7984	1	281.2144				18293.0000
	9509	28.2970	1	232.1074				18217.0000
	9510	0.6172	4	863.6028				18204.0000
	9511	28.6323	1	232.1073				18192.0000
	9512	29.8985	1	258.9494				18179.0000
	9513	24.0450	9	1835.6581				18147.0000
	9514	27.4663	1	204.0786				18029.0000
	9515	25.5004	1	218.1671				17835.0000
	9516	27.5407	1	224.9887				17809.0000
	9517	27.8321	4	863.6028				17758.0000
	9518	28.7628	1	190.9335				17554.0000
	9519	28.8209	1	212.1774				17531.0000
	9520	29.5939	2	1669.8871				17492.0000
	9521	0.3393	4	911.8848				17473.0000
	9522	27.3938	2	1341.7152				17415.0000
	9523	24.2914	1	204.0786				17359.0000
	9524	0.4567	1	178.0564				17358.0000
	9525	25.4424	5	859.8509				17333.0000
	9526	28.4149	4	863.6024				17299.0000
	9527	27.4953	1	234.1982				17202.0000
	9528	27.2617	1	186.1190				17188.0000
	9529	27.1457	1	225.9470				17186.0000
	9530	25.2248	1	218.1671				17182.0000
	9531	29.5359	1	186.9094				17048.0000
	9532	27.4083	1	260.9448				17001.0000
	9533	28.8499	4	863.6028				16837.0000
	9534	29.2593	4	863.6019				16738.0000
	9535	25.1070	1	218.1670				16728.0000
	9536	29.1416	3	749.6182				16728.0000
	9537	24.0595	1	214.1317				16543.0000
	9538	29.2158	1	186.9093				16360.0000
	9539	26.1122	1	232.9150				16322.0000
	9540	1.0704	1	181.0738				16247.0000
	9541	27.3052	4	863.6023				16130.0000
	9542	27.8032	4	911.8852				16048.0000
	9543	28.6323	1	224.9889				16047.0000
	9544	26.8838	3	2120.0917				15706.0000
	9545	25.8656	5	859.8506				15645.0000
	9546	28.9963	1	186.9094				15584.0000
	9547	29.6809	1	186.1190				15549.0000
	9548	1.2587	1	175.1207				15421.0000
	9549	29.6374	4	911.8854				15114.0000
	9550	29.0108	4	863.6026				15029.0000
	9551	27.4663	4	911.8852				15006.0000
	9552	29.0401	1	186.1189				14720.0000
	9553	29.3173	3	887.7005				14628.0000
	9554	29.5649	1	212.2252				14556.0000
	9555	29.3317	1	212.2250				14541.0000
	9556	27.3052	4	911.8854				14419.0000
	9557	28.7338	3	887.7005				14419.0000
	9558	28.1226	1	186.9095				14334.0000
	9559	26.4610	1	232.9151				14273.0000
	9560	28.9673	4	911.8847				14200.0000
	9561	29.3898	4	911.8850				13866.0000
	9562	29.8840	4	911.8850				13765.0000
	9563	27.8177	10	2248.8834				13698.0000
	9564	28.4583	1	260.9444				13580.0000
