## Supplementary material for "Rhizobial enzyme reveals pH-driven catalytic switching and ʟ-amino acid incorporation by ʟ,ᴅ-transpeptidases": File S3. Julia Notebook: Ldt6.1.csv

Metadata	ID	RT (min)	Charge	Obs (Da)	Theo (Da)	Delta (ppm)	Inferred structure	Intensity	Inferred structure (best match)	Intensity (best match)	Total Intensity	Structure	Consolidated Intensity	Abundance (%)	Consolidated RT (min)	Consolidated Theo (Da)	Consolidated Delta (ppm)
file : Ldt6.1.ftrs	1	5.1333	2;1	941.4073	941.4077	-0.3873	gm-AEJA|1	1533196544.0000	gm-AEJA|1	1533196544.0000	3964657116.0000	gm-AEJA|1	1533318088.0000	38.6747	5.1300	941.4077	-0.4000
masses_file : Heterologous Expression.csv	5	7.2612	3;2;1	1864.8053	1864.8048	0.2527	gm-AEJA=gm-AEJA (4-3)|2	570839808.0000	gm-AEJA=gm-AEJA (4-3)|2, AEJA=AEJA=gm(Anh)-AEJQ (4-3, 4-3)|3, AEJA=A(+C3H4O2)EJA=A(+C3H4O2)EJ=A(+C3H4O2)EJ (4-3, 4-3, 3-3)|4, AEJA=A(+C3H4O2)EJ=A(+C3H4O2)EJ=A(+C3H4O2)EJA (4-3, 3-3, 3-3)|4	570839808.0000		g(DeAc)m-AEJA|1	205986976.0000	5.1956	4.7900	899.3971	-0.2000
rt_window : 0.5	5	7.2612	3;2;1	1864.8053	1864.8062	-0.4980	AEJA=AEJA=gm(Anh)-AEJQ (4-3, 4-3)|3	570839808.0000				gm(Anh)-AEJA|1	189844744.0000	4.7884	7.9400	921.3815	0.1000
modifications : []	5	7.2612	3;2;1	1864.8053	1864.8062	-0.4980	AEJA=A(+C3H4O2)EJA=A(+C3H4O2)EJ=A(+C3H4O2)EJ (4-3, 4-3, 3-3)|4	570839808.0000				gmgm-AEJA|1	114174752.0000	2.8798	6.1200	1419.5876	0.6000
ppm : 5	5	7.2612	3;2;1	1864.8053	1864.8062	-0.4980	AEJA=A(+C3H4O2)EJ=A(+C3H4O2)EJ=A(+C3H4O2)EJA (4-3, 3-3, 3-3)|4	570839808.0000				gm-AEJ|1	105170568.0000	2.6527	4.4200	870.3706	-0.4000
consolidation_ppm : 1	6	5.9006	3;2;1	1384.6093	1384.6093	0.0350	gm-AEJA=AEJA (4-3)|2	361253280.0000	gm-AEJA=AEJA (4-3)|2	361253280.0000		A(+C3H4O2)EJA|1	73137834.0000	1.8447	4.6800	533.2333	0.4000
version : 1.4.0	9	4.7860	2;1	899.3969	899.3971	-0.1711	g(DeAc)m-AEJA|1	205986976.0000	g(DeAc)m-AEJA|1	205986976.0000		gm|1	42620687.0000	1.0750	2.8400	498.2061	0.0000
	9	4.7860	2;1	899.3969	899.3985	-1.7277	AEJ=AEJH (3-3)|2	205986976.0000				g(DeAc)mgm-AEJA|1	35469324.0000	0.8946	5.4100	1377.5770	0.2000
	10	7.9418	2;1	921.3816	921.3815	0.0852	gm(Anh)-AEJA|1	187038016.0000	gm(Anh)-AEJA|1	187038016.0000		gm(Anh)-AEJ|1	24833608.0000	0.6264	6.8000	850.3444	0.1000
	13	6.1176	3;2;1	1419.5885	1419.5876	0.6160	gmgm-AEJA|1	114174752.0000	gmgm-AEJA|1	114174752.0000		gmgm|1	15410687.0000	0.3887	5.1900	976.3860	-0.7000
	15	4.4238	2;1	870.3702	870.3706	-0.4297	gm-AEJ|1	105170568.0000	gm-AEJ|1	105170568.0000		AEJA|1	8849565.0000	0.2232	2.0000	461.2122	0.5000
	17	9.7378	3;2;1	1844.7788	1844.7786	0.0987	gm-AEJA=gm(Anh)-AEJA (4-3)|2	78977048.0000	gm-AEJA=gm(Anh)-AEJA (4-3)|2	78977048.0000		g(DeAc)m-AEJ|1	7593779.0000	0.1915	4.2200	828.3600	0.2000
	18	4.6846	2;1	533.2335	533.2333	0.3886	A(+C3H4O2)EJA|1	72474784.0000	A(+C3H4O2)EJA|1	72474784.0000		gmgm(Anh)-AEJA|1	6924048.0000	0.1746	8.7000	1399.5614	0.2000
	22	8.5937	3;4;2	2788.2026	2788.2020	0.2028	gm-AEJA=gm-AEJA=gm-AEJA (4-3, 4-3)|3	61211632.0000	gm-AEJA=gm-AEJA=gm-AEJA (4-3, 4-3)|3, gm-AEJA=AEJA=AEJA=gm(Anh)-AEJQ (4-3, 4-3, 4-3)|4	61211632.0000		gmgm-AEJ|1	6247764.0000	0.1576	5.4400	1348.5505	0.0000
	22	8.5937	3;4;2	2788.2026	2788.2033	-0.2634	gm-AEJA=AEJA=AEJA=gm(Anh)-AEJQ (4-3, 4-3, 4-3)|4	61211632.0000				AEJ|1	3943461.0000	0.0995	2.0200	390.1751	0.2000
	22	8.5937	3;4;2	2788.2026	2788.1921	3.7535	gm-AEJA=A(+C3H4O2)EJA=A(+C3H4O2)EJ=g(DeAc)m(Anh)-AEJP (4-3, 4-3, 3-3)|4	61211632.0000				g(DeAc)mgm|1	2260223.0000	0.0570	4.5100	934.3754	-0.3000
	22	8.5937	3;4;2	2788.2026	2788.1921	3.7535	AEJA=A(+C3H4O2)EJA=A(+C3H4O2)EJ=g(DeAc)mgm(Anh)-AEJV (4-3, 4-3, 3-3)|4	61211632.0000				g(DeAc)mgm(Anh)-AEJA|1	2233263.0000	0.0563	7.9400	1357.5508	-0.4000
	22	8.5937	3;4;2	2788.2026	2788.1921	3.7535	AEJA=A(+C3H4O2)EJ=A(+C3H4O2)EJ=gmgm(Anh)-AEJK (4-3, 3-3, 3-3)|4	61211632.0000				A(+C3H4O2)EJ|1	2030318.0000	0.0512	3.2200	462.1962	-0.2000
	22	8.5937	3;4;2	2788.2026	2788.2132	-3.8141	A(+C3H4O2)EJA=g(DeAc)m-AEJ=g(DeAc)mgm-AEJR (4-3, 3-3)|3	61211632.0000				AEJG|1	1944822.0000	0.0491	5.0000	447.1965	-0.2000
	24	7.2612	3	3729.6071	3729.5919	4.0773	gm-AEJA=gm-AEJA=gm-AEJA=g(DeAc)m-AEJM (4-3, 4-3, 4-3)|4	55680508.0000	gm-AEJA=gm-AEJA=gm-AEJA=g(DeAc)m-AEJM (4-3, 4-3, 4-3)|4, gmgm-AEJA=AEJA=AEJA=gmgm(Anh)-AEJL (4-3, 4-3, 4-3)|4, gmgm-AEJA=AEJA=AEJA=gmgm(Anh)-AEJI (4-3, 4-3, 4-3)|4	55680508.0000		g(DeAc)m|1	1739303.0000	0.0439	1.8300	456.1955	0.4000
	24	7.2612	3	3729.6071	3729.5885	4.9889	gmgm-AEJA=AEJA=AEJA=gmgm(Anh)-AEJL (4-3, 4-3, 4-3)|4	55680508.0000				g(DeAc)mgm-AEJ|1	1735287.0000	0.0438	4.8100	1306.5399	-0.3000
	24	7.2612	3	3729.6071	3729.5885	4.9889	gmgm-AEJA=AEJA=AEJA=gmgm(Anh)-AEJI (4-3, 4-3, 4-3)|4	55680508.0000				g(DeAc)m(Anh)-AEJP|1	1599007.0000	0.0403	5.9400	905.3866	-0.5000
	27	5.1333	2	2824.2235	2824.2244	-0.3138	gm-AEJA=AEJA=A(+C3H4O2)EJA=g(DeAc)m-AEJN (4-3, 4-3, 4-3)|4	48883104.0000	gm-AEJA=AEJA=A(+C3H4O2)EJA=g(DeAc)m-AEJN (4-3, 4-3, 4-3)|4	48883104.0000		gm-AEJS|1, g(DeAc)m-AEJE|1	1224397.0000	0.0309	4.4500	957.4026	-0.4000
	27	5.1333	2	2824.2235	2824.2132	3.6519	gm-AEJA=gm-AEJA=A(+C3H4O2)EJA=A(+C3H4O2)EJ (4-3, 4-3, 4-3)|4	48883104.0000				gmgm(Anh)-AEJ|1	1200815.0000	0.0303	7.5800	1328.5242	1.1000
	27	5.1333	2	2824.2235	2824.2132	3.6519	gm-AEJA=gm-AEJA=A(+C3H4O2)EJ=A(+C3H4O2)EJA (4-3, 4-3, 3-3)|4	48883104.0000				A(+C3H4O2)EJY|1	1191553.0000	0.0301	9.2200	625.2595	0.8000
	33	2.8429	1	498.2061	498.2061	0.0049	gm|1	36049084.0000	gm|1	36049084.0000		gm-AEJG|1	1173674.0000	0.0296	4.6100	927.3921	0.5000
	34	5.4081	3;2	1377.5772	1377.5770	0.1771	g(DeAc)mgm-AEJA|1	35469324.0000	g(DeAc)mgm-AEJA|1	35469324.0000		AEJL|1, AEJI|1	1072960.0000	0.0271	8.4100	503.2591	0.9000
	38	7.3914	2;1	1456.6308	1456.6304	0.2971	gm-AEJA=A(+C3H4O2)EJA (4-3)|2	32814814.0000	gm-AEJA=A(+C3H4O2)EJA (4-3)|2	32814814.0000		AEJR|1	907468.0000	0.0229	3.8900	546.2762	0.6000
	42	7.0009	3;2	1822.7947	1822.7943	0.1927	gm-AEJA=g(DeAc)m-AEJA (4-3)|2	27424516.0000	gm-AEJA=g(DeAc)m-AEJA (4-3)|2, gm-AEJA=AEJ=AEJH (4-3, 3-3)|3, AEJA=AEJA=g(DeAc)m(Anh)-AEJQ (4-3, 4-3)|3, AEJA=AEJ=A(+C3H4O2)EJ=A(+C3H4O2)EJT (4-3, 3-3, 3-3)|4, AEJ=A(+C3H4O2)EJ=gm(Anh)-AEJR (3-3, 3-3)|3	27424516.0000		AEJF|1	722512.0000	0.0182	11.5100	537.2435	1.6000
	42	7.0009	3;2	1822.7947	1822.7956	-0.5205	gm-AEJA=AEJ=AEJH (4-3, 3-3)|3	27424516.0000				g(DeAc)m(Anh)-AEJA|1	695869.0000	0.0176	5.3900	879.3709	-0.2000
	42	7.0009	3;2	1822.7947	1822.7956	-0.5205	AEJA=AEJA=g(DeAc)m(Anh)-AEJQ (4-3, 4-3)|3	27424516.0000				gm-AEJN|1	693500.0000	0.0175	4.3200	984.4135	0.1000
	42	7.0009	3;2	1822.7947	1822.7956	-0.5205	AEJA=AEJ=A(+C3H4O2)EJ=A(+C3H4O2)EJT (4-3, 3-3, 3-3)|4	27424516.0000				A(+C3H4O2)EJV|1	614628.0000	0.0155	13.0600	561.2646	0.8000
	42	7.0009	3;2	1822.7947	1822.7956	-0.5205	AEJ=A(+C3H4O2)EJ=gm(Anh)-AEJR (3-3, 3-3)|3	27424516.0000				gm-AEJR|1	593559.0000	0.0150	15.8200	1026.4717	-2.3000
	42	7.0009	3;2	1822.7947	1822.7891	3.0454	AEJA=AEJA=AEJA=AEJC (4-3, 4-3, 4-3)|4	27424516.0000				AEJT|1	544286.0000	0.0137	7.8000	491.2227	1.5000
	47	6.7982	2;1	850.3445	850.3444	0.0813	gm(Anh)-AEJ|1	24833608.0000	gm(Anh)-AEJ|1	24833608.0000		g(DeAc)mgm(Anh)-AEJ|1	404423.0000	0.0102	6.9000	1286.5137	0.1000
	56	5.1188	3	3765.6269	3765.6097	4.5629	gmgm-AEJA=gmgm-AEJA=AEJ=A(+C3H4O2)EJK (4-3, 4-3, 3-3)|4	21295464.0000	gmgm-AEJA=gmgm-AEJA=AEJ=A(+C3H4O2)EJK (4-3, 4-3, 3-3)|4, gmgm-AEJA=AEJA=A(+C3H4O2)EJA=g(DeAc)mgm-AEJV (4-3, 4-3, 4-3)|4, gm-AEJA=gm-AEJA=A(+C3H4O2)EJA=g(DeAc)mgm-AEJP (4-3, 4-3, 4-3)|4	21295464.0000		gm-AEJQ|1	393234.0000	0.0099	4.9300	998.4292	-0.8000
	56	5.1188	3	3765.6269	3765.6097	4.5629	gmgm-AEJA=AEJA=A(+C3H4O2)EJA=g(DeAc)mgm-AEJV (4-3, 4-3, 4-3)|4	21295464.0000				AEJH|1	351440.0000	0.0089	11.0300	527.2340	1.6000
	56	5.1188	3	3765.6269	3765.6097	4.5629	gm-AEJA=gm-AEJA=A(+C3H4O2)EJA=g(DeAc)mgm-AEJP (4-3, 4-3, 4-3)|4	21295464.0000				g(DeAc)m(Anh)-AEJK|1	276831.0000	0.0070	5.9300	936.4288	1.8000
	59	8.3619	2;1	1364.5833	1364.5831	0.1813	AEJA=gm(Anh)-AEJA (4-3)|2	19419854.0000	AEJA=gm(Anh)-AEJA (4-3)|2	19419854.0000		gm-AEJD|1	271219.0000	0.0068	4.6100	985.3975	0.6000
	60	7.9563	3;2	2342.9842	2342.9847	-0.2212	gm-AEJA=gmgm-AEJA (4-3)|2	19298190.0000	gm-AEJA=gmgm-AEJA (4-3)|2, AEJA=AEJA=gmgm(Anh)-AEJQ (4-3, 4-3)|3, AEJ=AEJ=g(DeAc)m(Anh)-AEJ=g(DeAc)m(Anh)-AEJ (3-3, 3-3, 3-3)|4	19298190.0000		g(DeAc)m-AEJV|1	258970.0000	0.0065	5.4500	927.4284	-0.5000
	60	7.9563	3;2	2342.9842	2342.9861	-0.8187	AEJA=AEJA=gmgm(Anh)-AEJQ (4-3, 4-3)|3	19298190.0000				A(+C3H4O2)EJK|1	242097.0000	0.0061	5.0800	590.2912	-1.1000
	60	7.9563	3;2	2342.9842	2342.9861	-0.8187	AEJ=AEJ=g(DeAc)m(Anh)-AEJ=g(DeAc)m(Anh)-AEJ (3-3, 3-3, 3-3)|4	19298190.0000				gm-AEJT|1	211318.0000	0.0053	4.8000	971.4183	-0.6000
	60	7.9563	3;2	2342.9842	2342.9748	4.0042	A(+C3H4O2)EJA=A(+C3H4O2)EJ=g(DeAc)mgm(Anh)-AEJP (4-3, 3-3)|3	19298190.0000				gm-AEJV|1	157368.0000	0.0040	8.3300	969.4390	-0.3000
	65	10.6938	4;3;2	2768.1783	2768.1771	0.4460	AEJA=AEJA=gm(Anh)-AEJA=gm(Anh)-AEJQ (4-3, 4-3, 4-3)|4	16947774.0000	AEJA=AEJA=gm(Anh)-AEJA=gm(Anh)-AEJQ (4-3, 4-3, 4-3)|4, gm-AEJA=gm-AEJA=gm(Anh)-AEJA (4-3, 4-3)|3	16947774.0000		A(+C3H4O2)EJQ|1	152723.0000	0.0039	4.4200	590.2548	-1.5000
	65	10.6938	4;3;2	2768.1783	2768.1758	0.9156	gm-AEJA=gm-AEJA=gm(Anh)-AEJA (4-3, 4-3)|3	16947774.0000				gm-AEJA=AEJA (4-3)|2	361253280.0000	9.1118	5.9000	1384.6093	0.0000
	65	10.6938	4;3;2	2768.1783	2768.1870	-3.1304	gm-AEJA=gm-AEJA=AEJ=A(+C3H4O2)EJS (4-3, 4-3, 3-3)|4	16947774.0000				gm-AEJA=gm(Anh)-AEJA (4-3)|2	81707107.0000	2.0609	9.7400	1844.7786	0.1000
	65	10.6938	4;3;2	2768.1783	2768.1870	-3.1304	gm-AEJA=AEJA=A(+C3H4O2)EJ=g(DeAc)m-AEJE (4-3, 4-3, 3-3)|4	16947774.0000				gm-AEJA=A(+C3H4O2)EJA (4-3)|2	32814814.0000	0.8277	7.3900	1456.6304	0.3000
	65	10.6938	4;3;2	2768.1783	2768.1870	-3.1304	gm-AEJA=A(+C3H4O2)EJA=A(+C3H4O2)EJ=g(DeAc)m-AEJG (4-3, 4-3, 3-3)|4	16947774.0000				AEJA=gm(Anh)-AEJA (4-3)|2	19419854.0000	0.4898	8.3600	1364.5831	0.2000
	65	10.6938	4;3;2	2768.1783	2768.1870	-3.1304	gm-AEJA=A(+C3H4O2)EJ=A(+C3H4O2)EJ=g(DeAc)m-AEJQ (4-3, 3-3, 3-3)|4	16947774.0000				AEJA=AEJ=AEJH (4-3, 3-3)|3, AEJA=g(DeAc)m-AEJA (4-3)|2	7678259.0000	0.1937	5.6000	1342.6001	-0.5000
	65	10.6938	4;3;2	2768.1783	2768.1870	-3.1304	AEJA=g(DeAc)m-AEJA=g(DeAc)mgm-AEJH (4-3, 4-3)|3	16947774.0000				gm-AEJA=gmgm(Anh)-AEJA (4-3)|2	6176488.0000	0.1558	10.2700	2322.9585	0.5000
	65	10.6938	4;3;2	2768.1783	2768.1870	-3.1304	A(+C3H4O2)EJA=g(DeAc)m-AEJ=g(DeAc)mgm(Anh)-AEJR (4-3, 3-3)|3	16947774.0000				AEJA=A(+C3H4O2)EJA (4-3)|2	5929648.0000	0.1496	5.8100	976.4349	0.9000
	65	10.6938	4;3;2	2768.1783	2768.1692	3.2999	AEJA=AEJA=A(+C3H4O2)EJ=g(DeAc)mgm-AEJM (4-3, 4-3, 3-3)|4	16947774.0000				gmgm-AEJA=AEJA (4-3)|2	4760033.0000	0.1201	6.6800	1862.7892	0.9000
	65	10.6938	4;3;2	2768.1783	2768.1659	4.4920	A(+C3H4O2)EJA=A(+C3H4O2)EJA=gm(Anh)-AEJ=g(DeAc)m(Anh)-AEJP (4-3, 4-3, 3-3)|4	16947774.0000				AEJA=AEJA=gm(Anh)-AEJG (4-3, 4-3)|3, AEJA=AEJ=gm(Anh)-AEJQ (4-3, 3-3)|3, AEJA=A(+C3H4O2)EJ=A(+C3H4O2)EJ=A(+C3H4O2)EJ (4-3, 3-3, 3-3)|4, AEJ=A(+C3H4O2)EJ=A(+C3H4O2)EJ=A(+C3H4O2)EJA (3-3, 3-3, 3-3)|4, gm-AEJA=gm-AEJ (4-3)|2, gm-AEJ=gm-AEJA (3-3)|2	4705943.0000	0.1187	6.9100	1793.7691	-0.2000
	70	5.1911	2;1	976.3854	976.3860	-0.6527	gmgm|1	15166329.0000	gmgm|1	15166329.0000		gm-AEJA=AEJ (4-3)|2, gm-AEJ=AEJA (3-3)|2	2733734.0000	0.0690	5.6000	1313.5722	1.0000
	79	7.5216	3;2	2308.0074	2308.0078	-0.1841	AEJA=AEJA=AEJA=gm(Anh)-AEJQ (4-3, 4-3, 4-3)|4	13695922.0000	AEJA=AEJA=AEJA=gm(Anh)-AEJQ (4-3, 4-3, 4-3)|4, gm-AEJA=gm-AEJA=AEJA (4-3, 4-3)|3	13695922.0000		gm-AEJA=gm(Anh)-AEJ (4-3)|2, gm-AEJ=gm(Anh)-AEJA (3-3)|2	2019484.0000	0.0509	9.2900	1773.7415	0.9000
	79	7.5216	3;2	2308.0074	2308.0065	0.3792	gm-AEJA=gm-AEJA=AEJA (4-3, 4-3)|3	13695922.0000				AEJA=AEJA=gm(Anh)-AEJN (4-3, 4-3)|3, AEJA=AEJ=A(+C3H4O2)EJ=A(+C3H4O2)EJE (4-3, 3-3, 3-3)|4, AEJA=A(+C3H4O2)EJ=A(+C3H4O2)EJ=A(+C3H4O2)EJG (4-3, 3-3, 3-3)|4, AEJ=A(+C3H4O2)EJ=A(+C3H4O2)EJ=A(+C3H4O2)EJQ (3-3, 3-3, 3-3)|4, gm-AEJA=gm-AEJG (4-3)|2, gm-AEJ=gm-AEJQ (3-3)|2, AEJA=g(DeAc)mgm-AEJT (4-3)|2	1908710.0000	0.0481	6.6700	1850.7905	0.3000
	79	7.5216	3;2	2308.0074	2307.9966	4.6686	AEJA=A(+C3H4O2)EJA=A(+C3H4O2)EJ=g(DeAc)m(Anh)-AEJP (4-3, 4-3, 3-3)|4	13695922.0000				AEJA=g(DeAc)mgm-AEJP (4-3)|2	1800127.0000	0.0454	7.5500	1846.7943	-0.1000
	112	7.2757	3;2	2300.9719	2300.9741	-0.9366	gm-AEJA=g(DeAc)mgm-AEJA (4-3)|2	9661810.0000	gm-AEJA=g(DeAc)mgm-AEJA (4-3)|2, gmgm-AEJA=AEJ=AEJH (4-3, 3-3)|3, AEJA=AEJA=g(DeAc)mgm(Anh)-AEJQ (4-3, 4-3)|3, AEJ=A(+C3H4O2)EJ=gmgm(Anh)-AEJR (3-3, 3-3)|3	9661810.0000		gmgm-AEJA=AEJ=AEJ=A(+C3H4O2)EJE (4-3, 3-3, 3-3)|4, gmgm-AEJA=AEJ=A(+C3H4O2)EJ=A(+C3H4O2)EJG (4-3, 3-3, 3-3)|4, gmgm-AEJ=AEJ=A(+C3H4O2)EJ=A(+C3H4O2)EJQ (3-3, 3-3, 3-3)|4, g(DeAc)mgm-AEJA=g(DeAc)mgm-AEJA (4-3)|2	1704860.0000	0.0430	7.1000	2737.1448	0.1000
	112	7.2757	3;2	2300.9719	2300.9755	-1.5450	gmgm-AEJA=AEJ=AEJH (4-3, 3-3)|3	9661810.0000				AEJA=g(DeAc)mgm-AEJA (4-3)|2	1668015.0000	0.0421	5.9900	1820.7786	0.1000
	112	7.2757	3;2	2300.9719	2300.9755	-1.5450	AEJA=AEJA=g(DeAc)mgm(Anh)-AEJQ (4-3, 4-3)|3	9661810.0000				gmgm-AEJ=gmgm(Anh)-AEJF (3-3)|2	1596860.0000	0.0403	10.6900	2806.1326	-2.5000
	112	7.2757	3;2	2300.9719	2300.9755	-1.5450	AEJ=A(+C3H4O2)EJ=gmgm(Anh)-AEJR (3-3, 3-3)|3	9661810.0000				AEJA=AEJA=A(+C3H4O2)EJ=A(+C3H4O2)EJE (4-3, 4-3, 3-3)|4, AEJA=A(+C3H4O2)EJA=A(+C3H4O2)EJ=A(+C3H4O2)EJG (4-3, 4-3, 3-3)|4, AEJA=A(+C3H4O2)EJ=A(+C3H4O2)EJ=A(+C3H4O2)EJQ (4-3, 3-3, 3-3)|4, gm-AEJA=gm-AEJQ (4-3)|2	1498308.0000	0.0378	6.9300	1921.8276	0.3000
	116	2.0012	2;1	461.2125	461.2122	0.5423	AEJA|1	8786721.0000	AEJA|1	8786721.0000		AEJA=gmgm(Anh)-AEJA (4-3)|2	1451174.0000	0.0366	8.9600	1842.7630	1.3000
	118	8.3619	3;2	2717.1661	2717.1662	-0.0491	gm-AEJA=AEJA=AEJA=gm(Anh)-AEJG (4-3, 4-3, 4-3)|4	8670434.0000	gm-AEJA=AEJA=AEJA=gm(Anh)-AEJG (4-3, 4-3, 4-3)|4, gm-AEJA=AEJA=AEJ=gm(Anh)-AEJQ (4-3, 4-3, 3-3)|4, AEJA=AEJA=AEJA=g(DeAc)mgm(Anh)-AEJT (4-3, 4-3, 4-3)|4, gm-AEJA=gm-AEJA=gm-AEJ (4-3, 4-3)|3, gm-AEJA=gm-AEJ=gm-AEJA (4-3, 3-3)|3	8670434.0000		g(DeAc)mgm-AEJA=g(DeAc)mgm(Anh)-AEJW (4-3)|2	1310705.0000	0.0331	8.6100	2832.1594	1.4000
	118	8.3619	3;2	2717.1661	2717.1662	-0.0491	gm-AEJA=AEJA=AEJ=gm(Anh)-AEJQ (4-3, 4-3, 3-3)|4	8670434.0000				gmgm(Anh)-AEJA=gmgm(Anh)-AEJM (4-3)|2	1286077.0000	0.0324	8.6100	2841.1155	-0.7000
	118	8.3619	3;2	2717.1661	2717.1662	-0.0491	AEJA=AEJA=AEJA=g(DeAc)mgm(Anh)-AEJT (4-3, 4-3, 4-3)|4	8670434.0000				AEJA=gm(Anh)-AEJ (4-3)|2, AEJ=gm(Anh)-AEJA (3-3)|2	1088049.0000	0.0274	7.9900	1293.5460	-0.5000
	118	8.3619	3;2	2717.1661	2717.1649	0.4293	gm-AEJA=gm-AEJA=gm-AEJ (4-3, 4-3)|3	8670434.0000				A(+C3H4O2)EJA=gm(Anh)-AEJA (4-3)|2	1073097.0000	0.0271	10.1900	1436.6042	1.3000
	118	8.3619	3;2	2717.1661	2717.1649	0.4293	gm-AEJA=gm-AEJ=gm-AEJA (4-3, 3-3)|3	8670434.0000				AEJA=AEJA (4-3)|2	1018927.0000	0.0257	4.3400	904.4138	0.3000
	118	8.3619	3;2	2717.1661	2717.1761	-3.6926	A(+C3H4O2)EJ=g(DeAc)m-AEJ=g(DeAc)mgm-AEJR (3-3, 3-3)|3	8670434.0000				gm-AEJA=AEJG (4-3)|2, gm-AEJ=AEJQ (3-3)|2	918053.0000	0.0232	5.2100	1370.5937	-0.8000
	118	8.3619	3;2	2717.1661	2717.1550	4.0728	gm-AEJA=A(+C3H4O2)EJ=A(+C3H4O2)EJ=g(DeAc)m(Anh)-AEJP (4-3, 3-3, 3-3)|4	8670434.0000				AEJA=AEJA=gm(Anh)-AEJQ (4-3, 4-3)|3, AEJA=A(+C3H4O2)EJA=A(+C3H4O2)EJ=A(+C3H4O2)EJ (4-3, 4-3, 3-3)|4, AEJA=A(+C3H4O2)EJ=A(+C3H4O2)EJ=A(+C3H4O2)EJA (4-3, 3-3, 3-3)|4, gm-AEJA=gm-AEJA (4-3)|2	839132.0000	0.0212	8.3000	1864.8062	-0.1000
	118	8.3619	3;2	2717.1661	2717.1550	4.0728	AEJA=A(+C3H4O2)EJ=A(+C3H4O2)EJ=g(DeAc)mgm(Anh)-AEJV (4-3, 3-3, 3-3)|4	8670434.0000				AEJA=AEJ=g(DeAc)m-AEJH (4-3, 3-3)|3, AEJ=A(+C3H4O2)EJ=g(DeAc)m(Anh)-AEJR (3-3, 3-3)|3, g(DeAc)m-AEJA=g(DeAc)m-AEJA (4-3)|2	785342.0000	0.0198	6.6400	1780.7850	0.0000
	118	8.3619	3;2	2717.1661	2717.1550	4.0728	AEJ=A(+C3H4O2)EJ=A(+C3H4O2)EJ=gmgm(Anh)-AEJK (3-3, 3-3, 3-3)|4	8670434.0000				AEJ=AEJ (3-3)|2	781741.0000	0.0197	10.5100	762.3396	0.1000
	124	8.5792	4;3;2	2810.1803	2810.1798	0.1953	gmgm-AEJA=AEJA=AEJ=A(+C3H4O2)EJM (4-3, 4-3, 3-3)|4	8204565.0000	gmgm-AEJA=AEJA=AEJ=A(+C3H4O2)EJM (4-3, 4-3, 3-3)|4	8204565.0000		gmgm-AEJA=AEJT (4-3)|2, A(+C3H4O2)EJA=g(DeAc)mgm-AEJA (4-3)|2	743082.0000	0.0187	7.8000	1892.7998	1.3000
	124	8.5792	4;3;2	2810.1803	2810.1764	1.4052	A(+C3H4O2)EJA=A(+C3H4O2)EJA=gm(Anh)-AEJ=gm(Anh)-AEJP (4-3, 4-3, 3-3)|4	8204565.0000				AEJ=AEJV (3-3)|2	716976.0000	0.0181	15.5800	861.4080	0.9000
	133	5.5963	3;2	1342.5995	1342.6001	-0.4633	AEJA=AEJ=AEJH (4-3, 3-3)|3	7678259.0000	AEJA=AEJ=AEJH (4-3, 3-3)|3, AEJA=g(DeAc)m-AEJA (4-3)|2	7678259.0000		A(+C3H4O2)EJ=g(DeAc)m(Anh)-AEJH (3-3)|2	640427.0000	0.0162	6.3300	1389.5783	-0.2000
	133	5.5963	3;2	1342.5995	1342.5988	0.5050	AEJA=g(DeAc)m-AEJA (4-3)|2	7678259.0000				AEJA=AEJR (4-3)|2	636504.0000	0.0161	9.1700	989.4778	3.0000
	134	4.2211	2;1	828.3602	828.3600	0.2450	g(DeAc)m-AEJ|1	7593779.0000	g(DeAc)m-AEJ|1	7593779.0000		AEJA=A(+C3H4O2)EJA=g(DeAc)m(Anh)-AEJN (4-3, 4-3)|3, AEJA=A(+C3H4O2)EJ=A(+C3H4O2)EJ=A(+C3H4O2)EJS (4-3, 3-3, 3-3)|4, gm-AEJA=gm-AEJS (4-3)|2, gm-AEJA=g(DeAc)m-AEJE (4-3)|2	629449.0000	0.0159	6.7000	1880.8011	0.3000
	159	5.4370	2;1	1348.5505	1348.5505	0.0078	gmgm-AEJ|1	6247764.0000	gmgm-AEJ|1	6247764.0000		A(+C3H4O2)EJ=g(DeAc)m(Anh)-AEJF (3-3)|2	624184.0000	0.0157	9.1600	1399.5879	1.6000
	162	10.2737	3;2	2322.9596	2322.9585	0.4669	gm-AEJA=gmgm(Anh)-AEJA (4-3)|2	6176488.0000	gm-AEJA=gmgm(Anh)-AEJA (4-3)|2	6176488.0000		AEJA=AEJA=A(+C3H4O2)EJ=A(+C3H4O2)EJD (4-3, 4-3, 3-3)|4, AEJA=A(+C3H4O2)EJ=A(+C3H4O2)EJ=A(+C3H4O2)EJN (4-3, 3-3, 3-3)|4, gm-AEJA=gm-AEJN (4-3)|2	623965.0000	0.0157	6.3200	1907.8120	0.6000
	162	10.2737	3;2	2322.9596	2322.9697	-4.3545	gmgm-AEJA=AEJ=A(+C3H4O2)EJS (4-3, 3-3)|3	6176488.0000				gm-AEJ=AEJV (3-3)|2	623689.0000	0.0157	7.9300	1341.6035	-0.4000
	162	10.2737	3;2	2322.9596	2322.9697	-4.3545	AEJA=A(+C3H4O2)EJ=g(DeAc)mgm-AEJE (4-3, 3-3)|3	6176488.0000				AEJ=A(+C3H4O2)EJV (3-3)|2	599907.0000	0.0151	7.0700	933.4291	1.4000
	162	10.2737	3;2	2322.9596	2322.9697	-4.3545	A(+C3H4O2)EJA=A(+C3H4O2)EJ=g(DeAc)mgm-AEJG (4-3, 3-3)|3	6176488.0000				gm-AEJA=A(+C3H4O2)EJ (4-3)|2, gm-AEJ=A(+C3H4O2)EJA (3-3)|2	587872.0000	0.0148	6.9000	1385.5933	-0.8000
	162	10.2737	3;2	2322.9596	2322.9697	-4.3545	A(+C3H4O2)EJ=A(+C3H4O2)EJ=g(DeAc)mgm-AEJQ (3-3, 3-3)|3	6176488.0000				gm(Anh)-AEJA=gm(Anh)-AEJE (4-3)|2	484829.0000	0.0122	7.4500	1882.7579	1.7000
	169	8.6951	2;1	1399.5617	1399.5614	0.2437	gmgm(Anh)-AEJA|1	6043207.0000	gmgm(Anh)-AEJA|1	6043207.0000		gm(Anh)-AEJA=gmgm(Anh)-AEJA (4-3)|2	469972.0000	0.0119	12.6100	2302.9323	1.0000
	180	9.6365	3;2	2287.9793	2287.9802	-0.3938	gm-AEJA=AEJA=gm(Anh)-AEJA (4-3, 4-3)|3	5846450.0000	gm-AEJA=AEJA=gm(Anh)-AEJA (4-3, 4-3)|3	5846450.0000		A(+C3H4O2)EJ=g(DeAc)mgm-AEJK (3-3)|2	435924.0000	0.0110	8.2600	1878.8205	1.3000
	180	9.6365	3;2	2287.9793	2287.9690	4.5013	gm-AEJ=A(+C3H4O2)EJ=g(DeAc)m-AEJY (3-3, 3-3)|3	5846450.0000				gm-AEJA=gm(Anh)-AEJG (4-3)|2, gm-AEJ=gm(Anh)-AEJQ (3-3)|2, AEJA=g(DeAc)mgm(Anh)-AEJT (4-3)|2	416971.0000	0.0105	9.0300	1830.7630	1.0000
	180	9.6365	3;2	2287.9793	2287.9690	4.5013	A(+C3H4O2)EJ=A(+C3H4O2)EJ=g(DeAc)mgm(Anh)-AEJL (3-3, 3-3)|3	5846450.0000				AEJA=AEJ (4-3)|2, AEJ=AEJA (3-3)|2	406750.0000	0.0103	4.3100	833.3767	-0.3000
	180	9.6365	3;2	2287.9793	2287.9690	4.5013	A(+C3H4O2)EJ=A(+C3H4O2)EJ=g(DeAc)mgm(Anh)-AEJI (3-3, 3-3)|3	5846450.0000				gmgm(Anh)-AEJ=gmgm(Anh)-AEJF (3-3)|2	391796.0000	0.0099	12.5500	2786.1063	-3.1000
	182	5.8137	2;1	976.4358	976.4349	0.8853	AEJA=A(+C3H4O2)EJA (4-3)|2	5699848.0000	AEJA=A(+C3H4O2)EJA (4-3)|2	5699848.0000		A(+C3H4O2)EJA=g(DeAc)m(Anh)-AEJT (4-3)|2	387604.0000	0.0098	16.5800	1424.6042	-4.9000
	191	5.1044	3	3863.6049	3863.6200	-3.8982	gm-AEJ=gm-AEJ=gm-AEJ=g(DeAc)mgm-AEJ (3-3, 3-3, 3-3)|4	5502660.0000	gm-AEJ=gm-AEJ=gm-AEJ=g(DeAc)mgm-AEJ (3-3, 3-3, 3-3)|4, g(DeAc)m-AEJ=g(DeAc)m(Anh)-AEJ=g(DeAc)m(Anh)-AEJ=g(DeAc)mgm(Anh)-AEJW (3-3, 3-3, 3-3)|4	5502660.0000		gm-AEJA=AEJN (4-3)|2	385372.0000	0.0097	15.2100	1427.6151	-2.5000
	191	5.1044	3	3863.6049	3863.5889	4.1513	g(DeAc)m-AEJ=g(DeAc)m(Anh)-AEJ=g(DeAc)m(Anh)-AEJ=g(DeAc)mgm(Anh)-AEJW (3-3, 3-3, 3-3)|4	5502660.0000				AEJ=A(+C3H4O2)EJH (3-3)|2	377937.0000	0.0095	6.7300	971.4196	-0.1000
	205	8.5937	4;3;2	2826.1475	2826.1588	-3.9942	gmgm-AEJ=gmgm-AEJF (3-3)|2	5232969.0000	gmgm-AEJ=gmgm-AEJF (3-3)|2, A(+C3H4O2)EJA=g(DeAc)m(Anh)-AEJA=g(DeAc)mgm(Anh)-AEJY (4-3, 4-3)|3	5232969.0000		AEJA=A(+C3H4O2)EJ=A(+C3H4O2)EJ=A(+C3H4O2)EJD (4-3, 3-3, 3-3)|4, A(+C3H4O2)EJ=A(+C3H4O2)EJ=A(+C3H4O2)EJ=A(+C3H4O2)EJN (3-3, 3-3, 3-3)|4, gm-AEJA=gm-AEJD (4-3)|2, A(+C3H4O2)EJA=g(DeAc)mgm-AEJS (4-3)|2	377039.0000	0.0095	6.6700	1908.7960	0.4000
	205	8.5937	4;3;2	2826.1475	2826.1601	-4.4542	A(+C3H4O2)EJA=g(DeAc)m(Anh)-AEJA=g(DeAc)mgm(Anh)-AEJY (4-3, 4-3)|3	5232969.0000				gmgm-AEJA=g(DeAc)mgm-AEJA (4-3)|2	371884.0000	0.0094	7.8700	2779.1540	0.7000
	206	5.1044	2	2922.1991	2922.2136	-4.9621	gm-AEJ=AEJ=gm(Anh)-AEJ=g(DeAc)m(Anh)-AEJG (3-3, 3-3, 3-3)|4	5197944.0000	gm-AEJ=AEJ=gm(Anh)-AEJ=g(DeAc)m(Anh)-AEJG (3-3, 3-3, 3-3)|4, AEJ=AEJ=g(DeAc)m(Anh)-AEJ=g(DeAc)mgm(Anh)-AEJT (3-3, 3-3, 3-3)|4	5197944.0000		gm-AEJA=AEJQ (4-3)|2	355539.0000	0.0090	5.8000	1441.6308	0.7000
	206	5.1044	2	2922.1991	2922.2136	-4.9621	AEJ=AEJ=g(DeAc)m(Anh)-AEJ=g(DeAc)mgm(Anh)-AEJT (3-3, 3-3, 3-3)|4	5197944.0000				gmgm-AEJ=g(DeAc)mgm-AEJF (3-3)|2	344220.0000	0.0087	8.3600	2784.1482	-3.6000
	218	5.1044	2	2859.2003	2859.2027	-0.8322	gm-AEJA=A(+C3H4O2)EJA=g(DeAc)mgm-AEJN (4-3, 4-3)|3	4963831.0000	gm-AEJA=A(+C3H4O2)EJA=g(DeAc)mgm-AEJN (4-3, 4-3)|3	4963831.0000		AEJ=g(DeAc)m(Anh)-AEJL (3-3)|2, AEJ=g(DeAc)m(Anh)-AEJI (3-3)|2	342372.0000	0.0086	14.4900	1293.5824	-4.2000
	218	5.1044	2	2859.2003	2859.1928	2.6303	AEJA=AEJA=A(+C3H4O2)EJA=gmgm(Anh)-AEJE (4-3, 4-3, 4-3)|4	4963831.0000				gmgm-AEJA=gmgm(Anh)-AEJA (4-3)|2	338173.0000	0.0085	10.7500	2801.1384	0.8000
	218	5.1044	2	2859.2003	2859.1928	2.6303	AEJA=A(+C3H4O2)EJA=A(+C3H4O2)EJA=gmgm(Anh)-AEJG (4-3, 4-3, 4-3)|4	4963831.0000				gm-AEJ=g(DeAc)m-AEJY (3-3)|2, A(+C3H4O2)EJ=g(DeAc)mgm(Anh)-AEJL (3-3)|2, A(+C3H4O2)EJ=g(DeAc)mgm(Anh)-AEJI (3-3)|2	322868.0000	0.0081	9.3000	1843.7834	-1.7000
	218	5.1044	2	2859.2003	2859.1928	2.6303	AEJA=A(+C3H4O2)EJA=A(+C3H4O2)EJ=gmgm(Anh)-AEJQ (4-3, 4-3, 3-3)|4	4963831.0000				gm-AEJ=gm(Anh)-AEJ (3-3)|2	306809.0000	0.0077	7.6400	1702.7044	0.2000
	218	5.1044	2	2859.2003	2859.2081	-2.7209	AEJA=A(+C3H4O2)EJA=gm(Anh)-AEJA=gm(Anh)-AEJF (4-3, 4-3, 4-3)|4	4963831.0000				gm-AEJA=AEJD (4-3)|2, gm-AEJ=A(+C3H4O2)EJN (3-3)|2	279298.0000	0.0070	5.4100	1428.5991	-0.3000
	231	7.2323	3	3751.5847	3751.5828	0.4999	gmgm-AEJA=gmgm-AEJ=A(+C3H4O2)EJ=A(+C3H4O2)EJL (4-3, 3-3, 3-3)|4	4761926.0000	gmgm-AEJA=gmgm-AEJ=A(+C3H4O2)EJ=A(+C3H4O2)EJL (4-3, 3-3, 3-3)|4, gmgm-AEJA=gmgm-AEJ=A(+C3H4O2)EJ=A(+C3H4O2)EJI (4-3, 3-3, 3-3)|4	4761926.0000		AEJA=g(DeAc)m(Anh)-AEJA (4-3)|2	267737.0000	0.0068	7.6500	1322.5725	2.5000
	231	7.2323	3	3751.5847	3751.5828	0.4999	gmgm-AEJA=gmgm-AEJ=A(+C3H4O2)EJ=A(+C3H4O2)EJI (4-3, 3-3, 3-3)|4	4761926.0000				AEJA=gmgm(Anh)-AEJT (4-3)|2, A(+C3H4O2)EJA=g(DeAc)mgm(Anh)-AEJA (4-3)|2	261692.0000	0.0066	6.7000	1872.7735	-0.0000
	231	7.2323	3	3751.5847	3751.5763	2.2325	gm-AEJA=gm-AEJA=gm-AEJA=gm(Anh)-AEJM (4-3, 4-3, 4-3)|4	4761926.0000				A(+C3H4O2)EJ=g(DeAc)mgm-AEJD (3-3)|2	261383.0000	0.0066	6.3200	1865.7525	3.5000
	231	7.2323	3	3751.5847	3751.5729	3.1388	gmgm-AEJA=gmgm-AEJA=AEJ=AEJW (4-3, 4-3, 3-3)|4	4761926.0000				AEJ=g(DeAc)m(Anh)-AEJT (3-3)|2	258992.0000	0.0065	14.2700	1281.5460	2.5000
	231	7.2323	3	3751.5847	3751.5729	3.1388	AEJA=A(+C3H4O2)EJA=g(DeAc)mgm-AEJA=g(DeAc)mgm(Anh)-AEJF (4-3, 4-3, 4-3)|4	4761926.0000				AEJA=AEJ=A(+C3H4O2)EJ=gmgm(Anh)-AEJE (4-3, 3-3, 3-3)|4, AEJA=A(+C3H4O2)EJ=A(+C3H4O2)EJ=gmgm(Anh)-AEJG (4-3, 3-3, 3-3)|4, AEJ=A(+C3H4O2)EJ=A(+C3H4O2)EJ=gmgm(Anh)-AEJQ (3-3, 3-3, 3-3)|4, g(DeAc)mgm-AEJA=g(DeAc)mgm(Anh)-AEJA (4-3)|2	252874.0000	0.0064	9.4900	2717.1186	0.2000
	232	6.6825	3;2	1862.7909	1862.7892	0.8949	gmgm-AEJA=AEJA (4-3)|2	4760033.0000	gmgm-AEJA=AEJA (4-3)|2	4760033.0000		gm-AEJ=gm(Anh)-AEJV (3-3)|2, g(DeAc)m-AEJ=g(DeAc)m-AEJY (3-3)|2	251077.0000	0.0063	12.0400	1801.7728	0.9000
	235	6.9140	3;2	1793.7688	1793.7691	-0.1827	AEJA=AEJA=gm(Anh)-AEJG (4-3, 4-3)|3	4705943.0000	AEJA=AEJA=gm(Anh)-AEJG (4-3, 4-3)|3, AEJA=AEJ=gm(Anh)-AEJQ (4-3, 3-3)|3, AEJA=A(+C3H4O2)EJ=A(+C3H4O2)EJ=A(+C3H4O2)EJ (4-3, 3-3, 3-3)|4, AEJ=A(+C3H4O2)EJ=A(+C3H4O2)EJ=A(+C3H4O2)EJA (3-3, 3-3, 3-3)|4, gm-AEJA=gm-AEJ (4-3)|2, gm-AEJ=gm-AEJA (3-3)|2	4705943.0000		AEJA=AEJV (4-3)|2	240198.0000	0.0061	8.1600	932.4451	0.1000
	235	6.9140	3;2	1793.7688	1793.7691	-0.1827	AEJA=AEJ=gm(Anh)-AEJQ (4-3, 3-3)|3	4705943.0000				AEJA=AEJ=gm(Anh)-AEJG (4-3, 3-3)|3, AEJ=AEJ=gm(Anh)-AEJQ (3-3, 3-3)|3, AEJ=A(+C3H4O2)EJ=A(+C3H4O2)EJ=A(+C3H4O2)EJ (3-3, 3-3, 3-3)|4, gm-AEJ=gm-AEJ (3-3)|2	240052.0000	0.0061	6.5100	1722.7319	0.6000
	235	6.9140	3;2	1793.7688	1793.7691	-0.1827	AEJA=A(+C3H4O2)EJ=A(+C3H4O2)EJ=A(+C3H4O2)EJ (4-3, 3-3, 3-3)|4	4705943.0000				AEJ=g(DeAc)m-AEJR (3-3)|2	238636.0000	0.0060	10.3900	1356.6256	4.4000
	235	6.9140	3;2	1793.7688	1793.7691	-0.1827	AEJ=A(+C3H4O2)EJ=A(+C3H4O2)EJ=A(+C3H4O2)EJA (3-3, 3-3, 3-3)|4	4705943.0000				gmgm-AEJA=A(+C3H4O2)EJH (4-3)|2	219570.0000	0.0055	13.2000	2000.8321	2.8000
	235	6.9140	3;2	1793.7688	1793.7677	0.5978	gm-AEJA=gm-AEJ (4-3)|2	4705943.0000				gm-AEJ=AEJ=AEJH (3-3, 3-3)|3, AEJA=AEJA=g(DeAc)m(Anh)-AEJG (4-3, 4-3)|3, AEJA=AEJ=g(DeAc)m(Anh)-AEJQ (4-3, 3-3)|3, AEJ=AEJ=A(+C3H4O2)EJ=A(+C3H4O2)EJT (3-3, 3-3, 3-3)|4, gm-AEJA=g(DeAc)m-AEJ (4-3)|2, gm-AEJ=g(DeAc)m-AEJA (3-3)|2	213215.0000	0.0054	6.6500	1751.7585	-0.2000
	235	6.9140	3;2	1793.7688	1793.7677	0.5978	gm-AEJ=gm-AEJA (3-3)|2	4705943.0000				gm-AEJA=gmgm-AEJ=AEJD (4-3, 3-3)|3, gm-AEJ=gmgm-AEJ=A(+C3H4O2)EJN (3-3, 3-3)|3, gmgm-AEJA=g(DeAc)mgm(Anh)-AEJA (4-3)|2	210433.0000	0.0053	10.0900	2759.1390	-1.8000
	264	5.1333	2	2581.1005	2581.1025	-0.7877	gm-AEJ=gm-AEJ=AEJ=AEJN (3-3, 3-3, 3-3)|4	4304973.0000	gm-AEJ=gm-AEJ=AEJ=AEJN (3-3, 3-3, 3-3)|4, AEJA=AEJ=AEJ=g(DeAc)mgm-AEJS (4-3, 3-3, 3-3)|4	4304973.0000		gm-AEJA=AEJP (4-3)|2	210172.0000	0.0053	6.2300	1410.6250	1.5000
	264	5.1333	2	2581.1005	2581.1025	-0.7877	AEJA=AEJ=AEJ=g(DeAc)mgm-AEJS (4-3, 3-3, 3-3)|4	4304973.0000				A(+C3H4O2)EJ=gmgm(Anh)-AEJS (3-3)|2, A(+C3H4O2)EJ=g(DeAc)mgm(Anh)-AEJE (3-3)|2	208980.0000	0.0053	9.3000	1859.7419	2.7000
	264	5.1333	2	2581.1005	2581.0913	3.5516	g(DeAc)m-AEJA=g(DeAc)m(Anh)-AEJ=g(DeAc)m(Anh)-AEJT (4-3, 3-3)|3	4304973.0000				gm(Anh)-AEJA=gm(Anh)-AEJ (4-3)|2, gm(Anh)-AEJ=gm(Anh)-AEJA (3-3)|2	207289.0000	0.0052	11.8400	1753.7153	0.1000
	266	6.3203	4;3;2	1827.8131	1827.8109	1.2209	gm-AEJA=AEJA=AEJA (4-3, 4-3)|3	4271414.0000	gm-AEJA=AEJA=AEJA (4-3, 4-3)|3	4271414.0000		gm-AEJA=gm(Anh)-AEJN (4-3)|2, gm-AEJ=A(+C3H4O2)EJ=A(+C3H4O2)EJE (3-3, 3-3)|3, A(+C3H4O2)EJ=g(DeAc)mgm-AEJH (3-3)|2	205019.0000	0.0052	8.8000	1887.7844	-1.9000
	275	2.1751	1	498.2061	498.2061	0.0662	gm|1	4194882.0000	gm|1	4194882.0000		AEJA=AEJ=gm(Anh)-AEJH (4-3, 3-3)|3, gm-AEJA=g(DeAc)m(Anh)-AEJA (4-3)|2	198249.0000	0.0050	7.5800	1802.7694	0.1000
	314	12.1860	3;2	1824.7544	1824.7524	1.0785	gm(Anh)-AEJA=gm(Anh)-AEJA (4-3)|2	3765204.0000	gm(Anh)-AEJA=gm(Anh)-AEJA (4-3)|2, AEJA=AEJ=A(+C3H4O2)EJ=A(+C3H4O2)EJC (4-3, 3-3, 3-3)|4	3765204.0000		gm(Anh)-AEJA=gmgm(Anh)-AEJW (4-3)|2	197095.0000	0.0050	8.9300	2417.9745	1.6000
	314	12.1860	3;2	1824.7544	1824.7571	-1.4972	AEJA=AEJ=A(+C3H4O2)EJ=A(+C3H4O2)EJC (4-3, 3-3, 3-3)|4	3765204.0000				AEJA=A(+C3H4O2)EJ=A(+C3H4O2)EJ=A(+C3H4O2)EJV (4-3, 3-3, 3-3)|4, gm-AEJA=gm-AEJV (4-3)|2	188255.0000	0.0047	9.4900	1892.8375	0.3000
	322	10.4765	3;2	2697.1396	2697.1400	-0.1341	AEJA=AEJA=gm(Anh)-AEJA=gm(Anh)-AEJG (4-3, 4-3, 4-3)|4	3669510.0000	AEJA=AEJA=gm(Anh)-AEJA=gm(Anh)-AEJG (4-3, 4-3, 4-3)|4, AEJA=AEJA=gm(Anh)-AEJ=gm(Anh)-AEJQ (4-3, 4-3, 3-3)|4, gm-AEJA=gm-AEJA=gm(Anh)-AEJ (4-3, 4-3)|3, gm-AEJA=gm-AEJ=gm(Anh)-AEJA (4-3, 3-3)|3	3669510.0000		gmgm-AEJA=A(+C3H4O2)EJA (4-3)|2	185661.0000	0.0047	8.1700	1934.8103	1.6000
	322	10.4765	3;2	2697.1396	2697.1400	-0.1341	AEJA=AEJA=gm(Anh)-AEJ=gm(Anh)-AEJQ (4-3, 4-3, 3-3)|4	3669510.0000				gm-AEJA=gm(Anh)-AEJQ (4-3)|2	184737.0000	0.0047	9.2500	1901.8001	0.7000
	322	10.4765	3;2	2697.1396	2697.1386	0.3850	gm-AEJA=gm-AEJA=gm(Anh)-AEJ (4-3, 4-3)|3	3669510.0000				A(+C3H4O2)EJA=A(+C3H4O2)EJN (4-3)|2	182974.0000	0.0046	8.7200	1091.4619	1.0000
	322	10.4765	3;2	2697.1396	2697.1386	0.3850	gm-AEJA=gm-AEJ=gm(Anh)-AEJA (4-3, 3-3)|3	3669510.0000				AEJA=gm(Anh)-AEJL (4-3)|2, AEJA=gm(Anh)-AEJI (4-3)|2	178500.0000	0.0045	16.7800	1406.6300	-5.0000
	322	10.4765	3;2	2697.1396	2697.1321	2.7949	AEJA=AEJ=A(+C3H4O2)EJ=g(DeAc)mgm-AEJM (4-3, 3-3, 3-3)|4	3669510.0000				gmgm(Anh)-AEJ=gmgm(Anh)-AEJM (3-3)|2	169668.0000	0.0043	8.3300	2770.0784	0.2000
	322	10.4765	3;2	2697.1396	2697.1499	-3.8047	gm-AEJA=gm-AEJ=AEJ=A(+C3H4O2)EJS (4-3, 3-3, 3-3)|4	3669510.0000				A(+C3H4O2)EJA=g(DeAc)m(Anh)-AEJL (4-3)|2, A(+C3H4O2)EJA=g(DeAc)m(Anh)-AEJI (4-3)|2	166204.0000	0.0042	10.6900	1436.6406	1.0000
	322	10.4765	3;2	2697.1396	2697.1499	-3.8047	gm-AEJA=AEJ=A(+C3H4O2)EJ=g(DeAc)m-AEJE (4-3, 3-3, 3-3)|4	3669510.0000				gm-AEJA=AEJA=AEJE (4-3, 4-3)|3, gm-AEJA=AEJA=A(+C3H4O2)EJG (4-3, 4-3)|3, gm-AEJA=AEJ=A(+C3H4O2)EJQ (4-3, 3-3)|3, AEJA=g(DeAc)mgm(Anh)-AEJR (4-3)|2	161318.0000	0.0041	12.7700	1885.8164	-3.3000
	322	10.4765	3;2	2697.1396	2697.1499	-3.8047	gm-AEJA=A(+C3H4O2)EJ=A(+C3H4O2)EJ=g(DeAc)m-AEJG (4-3, 3-3, 3-3)|4	3669510.0000				AEJ=AEJ=g(DeAc)m(Anh)-AEJH (3-3, 3-3)|3, g(DeAc)m-AEJA=g(DeAc)m(Anh)-AEJ (4-3)|2, g(DeAc)m-AEJ=g(DeAc)m(Anh)-AEJA (3-3)|2	158835.0000	0.0040	7.8300	1689.7217	0.3000
	322	10.4765	3;2	2697.1396	2697.1499	-3.8047	gm-AEJ=A(+C3H4O2)EJ=A(+C3H4O2)EJ=g(DeAc)m-AEJQ (3-3, 3-3, 3-3)|4	3669510.0000				gm-AEJA=AEJ=A(+C3H4O2)EJH (4-3, 3-3)|3, AEJA=A(+C3H4O2)EJA=g(DeAc)m(Anh)-AEJQ (4-3, 4-3)|3, AEJA=A(+C3H4O2)EJ=A(+C3H4O2)EJ=A(+C3H4O2)EJT (4-3, 3-3, 3-3)|4, A(+C3H4O2)EJ=A(+C3H4O2)EJ=gm(Anh)-AEJR (3-3, 3-3)|3, gm-AEJA=gm-AEJT (4-3)|2	158779.0000	0.0040	6.9000	1894.8167	-0.3000
	322	10.4765	3;2	2697.1396	2697.1499	-3.8047	AEJA=g(DeAc)m-AEJ=g(DeAc)mgm-AEJH (4-3, 3-3)|3	3669510.0000				AEJA=g(DeAc)m(Anh)-AEJV (4-3)|2, AEJ=gm(Anh)-AEJK (3-3)|2	144396.0000	0.0036	14.4800	1350.6038	1.8000
	322	10.4765	3;2	2697.1396	2697.1499	-3.8047	A(+C3H4O2)EJ=g(DeAc)m-AEJ=g(DeAc)mgm(Anh)-AEJR (3-3, 3-3)|3	3669510.0000				gm-AEJA=gm(Anh)-AEJS (4-3)|2, gm-AEJA=g(DeAc)m(Anh)-AEJE (4-3)|2	137761.0000	0.0035	8.3500	1860.7735	0.1000
	322	10.4765	3;2	2697.1396	2697.1288	4.0184	A(+C3H4O2)EJA=A(+C3H4O2)EJ=gm(Anh)-AEJ=g(DeAc)m(Anh)-AEJP (4-3, 3-3, 3-3)|4	3669510.0000				AEJA=AEJ=gmgm(Anh)-AEJH (4-3, 3-3)|3, gm-AEJA=g(DeAc)mgm(Anh)-AEJA (4-3)|2	134827.0000	0.0034	10.1300	2280.9493	0.5000
	330	8.3473	4;3;2	2746.1934	2746.1928	0.2222	gm-AEJA=gm-AEJA=AEJ=AEJH (4-3, 4-3, 3-3)|4	3568127.0000	gm-AEJA=gm-AEJA=AEJ=AEJH (4-3, 4-3, 3-3)|4, gm-AEJA=AEJA=AEJA=g(DeAc)m(Anh)-AEJQ (4-3, 4-3, 4-3)|4, gm-AEJA=AEJ=A(+C3H4O2)EJ=gm(Anh)-AEJR (4-3, 3-3, 3-3)|4, gm-AEJA=gm-AEJA=g(DeAc)m-AEJA (4-3, 4-3)|3	3568127.0000		g(DeAc)m-AEJ=g(DeAc)m-AEJH (3-3)|2	127098.0000	0.0032	6.5500	1775.7684	1.0000
	330	8.3473	4;3;2	2746.1934	2746.1928	0.2222	gm-AEJA=AEJA=AEJA=g(DeAc)m(Anh)-AEJQ (4-3, 4-3, 4-3)|4	3568127.0000				gm-AEJA=AEJS (4-3)|2, AEJA=g(DeAc)m-AEJE (4-3)|2, A(+C3H4O2)EJA=g(DeAc)m-AEJG (4-3)|2, A(+C3H4O2)EJ=g(DeAc)m-AEJQ (3-3)|2	106513.0000	0.0027	5.9300	1400.6042	-0.3000
	330	8.3473	4;3;2	2746.1934	2746.1928	0.2222	gm-AEJA=AEJ=A(+C3H4O2)EJ=gm(Anh)-AEJR (4-3, 3-3, 3-3)|4	3568127.0000				g(DeAc)m-AEJA|1, AEJ=AEJH (3-3)|2	102257.0000	0.0026	4.0500	899.3971	0.4000
	330	8.3473	4;3;2	2746.1934	2746.1914	0.7320	gm-AEJA=gm-AEJA=g(DeAc)m-AEJA (4-3, 4-3)|3	3568127.0000				gm-AEJA=g(DeAc)m-AEJA (4-3)|2, gm-AEJA=AEJ=AEJH (4-3, 3-3)|3, AEJA=AEJA=g(DeAc)m(Anh)-AEJQ (4-3, 4-3)|3, AEJA=AEJ=A(+C3H4O2)EJ=A(+C3H4O2)EJT (4-3, 3-3, 3-3)|4, AEJ=A(+C3H4O2)EJ=gm(Anh)-AEJR (3-3, 3-3)|3	27424516.0000	0.6917	7.0000	1822.7943	0.2000
	330	8.3473	4;3;2	2746.1934	2746.1815	4.3370	AEJA=A(+C3H4O2)EJ=A(+C3H4O2)EJ=g(DeAc)mgm(Anh)-AEJK (4-3, 3-3, 3-3)|4	3568127.0000				AEJA=AEJA=gm(Anh)-AEJA=gm(Anh)-AEJQ (4-3, 4-3, 4-3)|4, gm-AEJA=gm-AEJA=gm(Anh)-AEJA (4-3, 4-3)|3	16947774.0000	0.4275	10.6900	2768.1771	0.4000
	330	8.3473	4;3;2	2746.1934	2746.1815	4.3370	A(+C3H4O2)EJA=A(+C3H4O2)EJA=g(DeAc)m-AEJ=g(DeAc)m(Anh)-AEJP (4-3, 4-3, 3-3)|4	3568127.0000				AEJA=AEJA=AEJA=gm(Anh)-AEJQ (4-3, 4-3, 4-3)|4, gm-AEJA=gm-AEJA=AEJA (4-3, 4-3)|3	13695922.0000	0.3455	7.5200	2308.0078	-0.2000
	363	7.2757	3	3767.5513	3767.5413	2.6597	gmgm-AEJA=gmgm-AEJ=A(+C3H4O2)EJ=A(+C3H4O2)EJE (4-3, 3-3, 3-3)|4	3284778.0000	gmgm-AEJA=gmgm-AEJ=A(+C3H4O2)EJ=A(+C3H4O2)EJE (4-3, 3-3, 3-3)|4, gm-AEJA=gmgm-AEJA=gmgm(Anh)-AEJN (4-3, 4-3)|3	3284778.0000		gm-AEJA=g(DeAc)mgm-AEJA (4-3)|2, gmgm-AEJA=AEJ=AEJH (4-3, 3-3)|3, AEJA=AEJA=g(DeAc)mgm(Anh)-AEJQ (4-3, 4-3)|3, AEJ=A(+C3H4O2)EJ=gmgm(Anh)-AEJR (3-3, 3-3)|3	9661810.0000	0.2437	7.2800	2300.9741	-0.9000
	363	7.2757	3	3767.5513	3767.5413	2.6597	gm-AEJA=gmgm-AEJA=gmgm(Anh)-AEJN (4-3, 4-3)|3	3284778.0000				gm-AEJA=AEJA=AEJA=gm(Anh)-AEJG (4-3, 4-3, 4-3)|4, gm-AEJA=AEJA=AEJ=gm(Anh)-AEJQ (4-3, 4-3, 3-3)|4, AEJA=AEJA=AEJA=g(DeAc)mgm(Anh)-AEJT (4-3, 4-3, 4-3)|4, gm-AEJA=gm-AEJA=gm-AEJ (4-3, 4-3)|3, gm-AEJA=gm-AEJ=gm-AEJA (4-3, 3-3)|3	8670434.0000	0.2187	8.3600	2717.1662	-0.0000
	363	7.2757	3	3767.5513	3767.5678	-4.3741	gm-AEJA=A(+C3H4O2)EJA=gm(Anh)-AEJA=gmgm(Anh)-AEJP (4-3, 4-3, 4-3)|4	3284778.0000				gm-AEJA=AEJA=gm(Anh)-AEJA (4-3, 4-3)|3	5846450.0000	0.1475	9.6400	2287.9802	-0.4000
	363	7.2757	3	3767.5513	3767.5678	-4.3741	AEJA=A(+C3H4O2)EJA=gmgm(Anh)-AEJA=gmgm(Anh)-AEJV (4-3, 4-3, 4-3)|4	3284778.0000				gmgm-AEJ=gmgm-AEJF (3-3)|2, A(+C3H4O2)EJA=g(DeAc)m(Anh)-AEJA=g(DeAc)mgm(Anh)-AEJY (4-3, 4-3)|3	5232969.0000	0.1320	8.5900	2826.1588	-4.0000
	363	7.2757	3	3767.5513	3767.5678	-4.3741	AEJA=A(+C3H4O2)EJA=g(DeAc)mgm-AEJA=g(DeAc)mgm(Anh)-AEJY (4-3, 4-3, 4-3)|4	3284778.0000				gm-AEJA=A(+C3H4O2)EJA=g(DeAc)mgm-AEJN (4-3, 4-3)|3	4963831.0000	0.1252	5.1000	2859.2027	-0.8000
	368	7.2468	3;2	3827.5811	3827.5889	-2.0286	gm(Anh)-AEJ=g(DeAc)m(Anh)-AEJ=g(DeAc)m(Anh)-AEJ=g(DeAc)mgm(Anh)-AEJK (3-3, 3-3, 3-3)|4	3249564.0000	gm(Anh)-AEJ=g(DeAc)m(Anh)-AEJ=g(DeAc)m(Anh)-AEJ=g(DeAc)mgm(Anh)-AEJK (3-3, 3-3, 3-3)|4, g(DeAc)m(Anh)-AEJA=g(DeAc)m(Anh)-AEJ=g(DeAc)m(Anh)-AEJ=g(DeAc)mgm(Anh)-AEJV (4-3, 3-3, 3-3)|4, A(+C3H4O2)EJA=A(+C3H4O2)EJA=g(DeAc)mgm-AEJA=g(DeAc)mgm-AEJM (4-3, 4-3, 4-3)|4	3249564.0000		gm-AEJA=AEJA=AEJA (4-3, 4-3)|3	4271414.0000	0.1077	6.3200	1827.8109	1.2000
	368	7.2468	3;2	3827.5811	3827.5889	-2.0286	g(DeAc)m(Anh)-AEJA=g(DeAc)m(Anh)-AEJ=g(DeAc)m(Anh)-AEJ=g(DeAc)mgm(Anh)-AEJV (4-3, 3-3, 3-3)|4	3249564.0000				AEJA=AEJA=gm(Anh)-AEJA=gm(Anh)-AEJG (4-3, 4-3, 4-3)|4, AEJA=AEJA=gm(Anh)-AEJ=gm(Anh)-AEJQ (4-3, 4-3, 3-3)|4, gm-AEJA=gm-AEJA=gm(Anh)-AEJ (4-3, 4-3)|3, gm-AEJA=gm-AEJ=gm(Anh)-AEJA (4-3, 3-3)|3	3669510.0000	0.0926	10.4800	2697.1400	-0.1000
	368	7.2468	3;2	3827.5811	3827.5923	-2.9169	A(+C3H4O2)EJA=A(+C3H4O2)EJA=g(DeAc)mgm-AEJA=g(DeAc)mgm-AEJM (4-3, 4-3, 4-3)|4	3249564.0000				gm-AEJA=gm-AEJA=AEJ=AEJH (4-3, 4-3, 3-3)|4, gm-AEJA=AEJA=AEJA=g(DeAc)m(Anh)-AEJQ (4-3, 4-3, 4-3)|4, gm-AEJA=AEJ=A(+C3H4O2)EJ=gm(Anh)-AEJR (4-3, 3-3, 3-3)|4, gm-AEJA=gm-AEJA=g(DeAc)m-AEJA (4-3, 4-3)|3	3568127.0000	0.0900	8.3500	2746.1928	0.2000
	368	7.2468	3;2	3827.5811	3827.6002	-4.9809	gm-AEJA=gm-AEJA=A(+C3H4O2)EJA=gmgm(Anh)-AEJH (4-3, 4-3, 4-3)|4	3249564.0000				gmgm-AEJA=gmgm-AEJ=A(+C3H4O2)EJ=A(+C3H4O2)EJE (4-3, 3-3, 3-3)|4, gm-AEJA=gmgm-AEJA=gmgm(Anh)-AEJN (4-3, 4-3)|3	3284778.0000	0.0829	7.2800	3767.5413	2.7000
	445	5.5963	3;2	1313.5735	1313.5722	0.9590	gm-AEJA=AEJ (4-3)|2	2733734.0000	gm-AEJA=AEJ (4-3)|2, gm-AEJ=AEJA (3-3)|2	2733734.0000		gm-AEJA=AEJ=A(+C3H4O2)EJD (4-3, 3-3)|3, gm-AEJ=A(+C3H4O2)EJ=A(+C3H4O2)EJN (3-3, 3-3)|3	2603738.0000	0.0657	7.2800	1872.7848	1.6000
	445	5.5963	3;2	1313.5735	1313.5722	0.9590	gm-AEJ=AEJA (3-3)|2	2733734.0000				gm-AEJA=gm(Anh)-AEJA=gm(Anh)-AEJA (4-3, 4-3)|3	2354329.0000	0.0594	12.6100	2748.1495	1.3000
	473	7.2757	3;2	1872.7878	1872.7848	1.6100	gm-AEJA=AEJ=A(+C3H4O2)EJD (4-3, 3-3)|3	2603738.0000	gm-AEJA=AEJ=A(+C3H4O2)EJD (4-3, 3-3)|3, gm-AEJ=A(+C3H4O2)EJ=A(+C3H4O2)EJN (3-3, 3-3)|3	2603738.0000		AEJA=AEJ=A(+C3H4O2)EJD (4-3, 3-3)|3, AEJ=A(+C3H4O2)EJ=A(+C3H4O2)EJN (3-3, 3-3)|3	2181376.0000	0.0550	5.9000	1392.5892	4.0000
	473	7.2757	3;2	1872.7878	1872.7848	1.6100	gm-AEJ=A(+C3H4O2)EJ=A(+C3H4O2)EJN (3-3, 3-3)|3	2603738.0000				AEJ=AEJ=A(+C3H4O2)EJL (3-3, 3-3)|3, AEJ=AEJ=A(+C3H4O2)EJI (3-3, 3-3)|3	1800843.0000	0.0454	12.2900	1319.6093	2.3000
	530	9.3035	3;2	1821.7997	1821.7990	0.3601	gm-AEJ=gm-AEJV (3-3)|2	2318007.0000	gm-AEJ=gm-AEJV (3-3)|2, AEJ=A(+C3H4O2)EJ=A(+C3H4O2)EJ=A(+C3H4O2)EJV (3-3, 3-3, 3-3)|4	2318007.0000		AEJA=AEJA=A(+C3H4O2)EJA=gm(Anh)-AEJQ (4-3, 4-3, 4-3)|4, gm-AEJA=gm-AEJA=A(+C3H4O2)EJA (4-3, 4-3)|3	1723964.0000	0.0435	8.9100	2380.0289	0.6000
	530	9.3035	3;2	1821.7997	1821.8004	-0.4084	AEJ=A(+C3H4O2)EJ=A(+C3H4O2)EJ=A(+C3H4O2)EJV (3-3, 3-3, 3-3)|4	2318007.0000				gm-AEJA=g(DeAc)m(Anh)-AEJA (4-3)|2, AEJA=AEJ=gm(Anh)-AEJH (4-3, 3-3)|3	1719158.0000	0.0434	9.4500	1802.7681	0.3000
	544	10.6938	3;2	2790.1578	2790.1536	1.4930	AEJA=AEJA=A(+C3H4O2)EJ=gmgm(Anh)-AEJM (4-3, 4-3, 3-3)|4	2289012.0000	AEJA=AEJA=A(+C3H4O2)EJ=gmgm(Anh)-AEJM (4-3, 4-3, 3-3)|4	2289012.0000		gm-AEJA=g(DeAc)mgm(Anh)-AEJA (4-3)|2, AEJA=AEJ=gmgm(Anh)-AEJH (4-3, 3-3)|3	1487813.0000	0.0375	9.6100	2280.9479	0.1000
	544	10.6938	3;2	2790.1578	2790.1713	-4.8507	gm-AEJA=AEJA=g(DeAc)mgm(Anh)-AEJH (4-3, 4-3)|3	2289012.0000				AEJA=AEJA=gm(Anh)-AEJA=gmgm(Anh)-AEJQ (4-3, 4-3, 4-3)|4, gm-AEJA=gm-AEJA=gmgm(Anh)-AEJA (4-3, 4-3)|3, gm-AEJA=gmgm-AEJA=AEJ=A(+C3H4O2)EJS (4-3, 4-3, 3-3)|4, gm-AEJA=AEJA=A(+C3H4O2)EJ=g(DeAc)mgm-AEJE (4-3, 4-3, 3-3)|4, gm-AEJA=A(+C3H4O2)EJA=A(+C3H4O2)EJ=g(DeAc)mgm-AEJG (4-3, 4-3, 3-3)|4, gm-AEJA=A(+C3H4O2)EJ=A(+C3H4O2)EJ=g(DeAc)mgm-AEJQ (4-3, 3-3, 3-3)|4, AEJA=g(DeAc)mgm-AEJA=g(DeAc)mgm-AEJH (4-3, 4-3)|3, A(+C3H4O2)EJA=g(DeAc)mgm-AEJ=g(DeAc)mgm(Anh)-AEJR (4-3, 3-3)|3	1328932.0000	0.0335	11.0900	3246.3570	1.1000
	544	10.6938	3;2	2790.1578	2790.1713	-4.8507	gm-AEJA=AEJA=A(+C3H4O2)EJ=gm(Anh)-AEJE (4-3, 4-3, 3-3)|4	2289012.0000				A(+C3H4O2)EJA=A(+C3H4O2)EJA=A(+C3H4O2)EJM (4-3, 4-3)|3	1247360.0000	0.0315	7.5400	1623.6822	3.8000
	544	10.6938	3;2	2790.1578	2790.1713	-4.8507	gm-AEJA=A(+C3H4O2)EJA=A(+C3H4O2)EJ=gm(Anh)-AEJG (4-3, 4-3, 3-3)|4	2289012.0000				AEJ=g(DeAc)m-AEJ=g(DeAc)m-AEJP (3-3, 3-3)|3	1069048.0000	0.0270	7.0000	2107.9267	0.1000
	544	10.6938	3;2	2790.1578	2790.1713	-4.8507	gm-AEJA=A(+C3H4O2)EJ=A(+C3H4O2)EJ=gm(Anh)-AEJQ (4-3, 3-3, 3-3)|4	2289012.0000				gm-AEJA=AEJA=AEJA=gmgm(Anh)-AEJQ (4-3, 4-3, 4-3)|4, gm-AEJA=gm-AEJA=gmgm-AEJA (4-3, 4-3)|3, A(+C3H4O2)EJA=g(DeAc)mgm-AEJ=g(DeAc)mgm-AEJR (4-3, 3-3)|3	977173.0000	0.0246	9.0400	3266.3832	1.1000
	544	10.6938	3;2	2790.1578	2790.1713	-4.8507	AEJA=A(+C3H4O2)EJA=A(+C3H4O2)EJ=g(DeAc)mgm(Anh)-AEJT (4-3, 4-3, 3-3)|4	2289012.0000				gm-AEJA=AEJT (4-3)|2, A(+C3H4O2)EJA=g(DeAc)m-AEJA (4-3)|2, AEJA=AEJ=A(+C3H4O2)EJH (4-3, 3-3)|3	961508.0000	0.0243	7.0700	1414.6199	0.2000
	544	10.6938	3;2	2790.1578	2790.1713	-4.8507	A(+C3H4O2)EJA=gm(Anh)-AEJ=g(DeAc)mgm(Anh)-AEJR (4-3, 3-3)|3	2289012.0000				AEJA=A(+C3H4O2)EJA=A(+C3H4O2)EJL (4-3, 4-3)|3, AEJA=A(+C3H4O2)EJA=A(+C3H4O2)EJI (4-3, 4-3)|3	844518.0000	0.0213	13.1400	1533.7046	3.5000
	560	7.9418	2	1357.5503	1357.5508	-0.3931	g(DeAc)mgm(Anh)-AEJA|1	2233263.0000	g(DeAc)mgm(Anh)-AEJA|1	2233263.0000		A(+C3H4O2)EJA=g(DeAc)m(Anh)-AEJ=g(DeAc)mgm(Anh)-AEJY (4-3, 3-3)|3	831853.0000	0.0210	8.3900	2755.1230	-3.5000
	574	5.9006	3;2	1392.5948	1392.5892	4.0371	AEJA=AEJ=A(+C3H4O2)EJD (4-3, 3-3)|3	2181376.0000	AEJA=AEJ=A(+C3H4O2)EJD (4-3, 3-3)|3, AEJ=A(+C3H4O2)EJ=A(+C3H4O2)EJN (3-3, 3-3)|3	2181376.0000		gm-AEJA=gmgm-AEJA=AEJ=AEJH (4-3, 4-3, 3-3)|4, gm-AEJA=AEJA=AEJA=g(DeAc)mgm(Anh)-AEJQ (4-3, 4-3, 4-3)|4, gm-AEJA=AEJ=A(+C3H4O2)EJ=gmgm(Anh)-AEJR (4-3, 3-3, 3-3)|4, gm-AEJA=gm-AEJA=g(DeAc)mgm-AEJA (4-3, 4-3)|3	831546.0000	0.0210	8.4900	3224.3726	0.9000
	574	5.9006	3;2	1392.5948	1392.5892	4.0371	AEJ=A(+C3H4O2)EJ=A(+C3H4O2)EJN (3-3, 3-3)|3	2181376.0000				AEJ=AEJ=g(DeAc)m(Anh)-AEJM (3-3, 3-3)|3	794690.0000	0.0200	7.4800	1683.7033	-3.2000
	586	5.2345	1	498.2062	498.2061	0.1887	gm|1	2156641.0000	gm|1	2156641.0000		gm-AEJA=AEJA=AEJ (4-3, 4-3)|3, gm-AEJA=AEJ=AEJA (4-3, 3-3)|3	794279.0000	0.0200	6.1200	1756.7738	0.2000
	593	12.6062	3;2	2748.1530	2748.1495	1.2754	gm-AEJA=gm(Anh)-AEJA=gm(Anh)-AEJA (4-3, 4-3)|3	2124542.0000	gm-AEJA=gm(Anh)-AEJA=gm(Anh)-AEJA (4-3, 4-3)|3	2124542.0000		AEJA=AEJA=gm(Anh)-AEJA (4-3, 4-3)|3	779547.0000	0.0197	8.4300	1807.7847	0.6000
	593	12.6062	3;2	2748.1530	2748.1608	-2.8365	gm-AEJA=AEJA=A(+C3H4O2)EJ=gm(Anh)-AEJS (4-3, 4-3, 3-3)|4	2124542.0000				gm-AEJ=gm-AEJ=A(+C3H4O2)EJY (3-3, 3-3)|3, A(+C3H4O2)EJ=A(+C3H4O2)EJ=gmgm(Anh)-AEJL (3-3, 3-3)|3, A(+C3H4O2)EJ=A(+C3H4O2)EJ=gmgm(Anh)-AEJI (3-3, 3-3)|3	774177.0000	0.0195	7.5500	2329.9796	2.4000
	593	12.6062	3;2	2748.1530	2748.1608	-2.8365	gm-AEJA=AEJA=A(+C3H4O2)EJ=g(DeAc)m(Anh)-AEJE (4-3, 4-3, 3-3)|4	2124542.0000				AEJ=AEJ=AEJK (3-3, 3-3)|3	754351.0000	0.0190	10.6100	1262.5990	0.3000
	593	12.6062	3;2	2748.1530	2748.1608	-2.8365	gm-AEJA=A(+C3H4O2)EJA=A(+C3H4O2)EJ=g(DeAc)m(Anh)-AEJG (4-3, 4-3, 3-3)|4	2124542.0000				gm-AEJA=AEJA=gm(Anh)-AEJ (4-3, 4-3)|3, gm-AEJA=AEJ=gm(Anh)-AEJA (4-3, 3-3)|3	726980.0000	0.0183	9.5400	2216.9431	0.9000
	593	12.6062	3;2	2748.1530	2748.1608	-2.8365	gm-AEJA=A(+C3H4O2)EJ=A(+C3H4O2)EJ=g(DeAc)m(Anh)-AEJQ (4-3, 3-3, 3-3)|4	2124542.0000				gm-AEJA=AEJA=AEJ=gm(Anh)-AEJH (4-3, 4-3, 3-3)|4, AEJA=AEJA=gm(Anh)-AEJA=g(DeAc)m(Anh)-AEJQ (4-3, 4-3, 4-3)|4, AEJA=A(+C3H4O2)EJ=gm(Anh)-AEJ=gm(Anh)-AEJR (4-3, 3-3, 3-3)|4, gm-AEJA=gm-AEJA=g(DeAc)m(Anh)-AEJA (4-3, 4-3)|3	643026.0000	0.0162	10.4500	2726.1665	-0.0000
	593	12.6062	3;2	2748.1530	2748.1608	-2.8365	gm-AEJ=gm-AEJ=A(+C3H4O2)EJ=A(+C3H4O2)EJH (3-3, 3-3, 3-3)|4	2124542.0000				AEJA=gm(Anh)-AEJA=gm(Anh)-AEJA (4-3, 4-3)|3	624644.0000	0.0158	11.7100	2267.9540	0.4000
	593	12.6062	3;2	2748.1530	2748.1608	-2.8365	AEJA=g(DeAc)m-AEJA=g(DeAc)mgm(Anh)-AEJH (4-3, 4-3)|3	2124542.0000				g(DeAc)m-AEJA=g(DeAc)mgm-AEJA (4-3)|2, gm-AEJA=AEJ=AEJ=A(+C3H4O2)EJE (4-3, 3-3, 3-3)|4, gm-AEJA=AEJ=A(+C3H4O2)EJ=A(+C3H4O2)EJG (4-3, 3-3, 3-3)|4, gm-AEJ=AEJ=A(+C3H4O2)EJ=A(+C3H4O2)EJQ (3-3, 3-3, 3-3)|4, AEJA=AEJ=g(DeAc)mgm-AEJH (4-3, 3-3)|3, AEJ=A(+C3H4O2)EJ=g(DeAc)mgm(Anh)-AEJR (3-3, 3-3)|3	619469.0000	0.0156	6.9700	2258.9636	-0.8000
	593	12.6062	3;2	2748.1530	2748.1608	-2.8365	A(+C3H4O2)EJA=g(DeAc)m(Anh)-AEJ=g(DeAc)mgm(Anh)-AEJR (4-3, 3-3)|3	2124542.0000				AEJ=AEJ=A(+C3H4O2)EJP (3-3, 3-3)|3	616708.0000	0.0156	16.8200	1303.5780	-3.8000
	593	12.6062	3;2	2748.1530	2748.1430	3.6406	AEJA=AEJA=A(+C3H4O2)EJ=g(DeAc)mgm(Anh)-AEJM (4-3, 4-3, 3-3)|4	2124542.0000				AEJA=A(+C3H4O2)EJ=gm(Anh)-AEJD (4-3, 3-3)|3, A(+C3H4O2)EJ=A(+C3H4O2)EJ=gm(Anh)-AEJN (3-3, 3-3)|3	585325.0000	0.0148	9.6800	1852.7586	2.9000
	623	5.9006	3	2769.2165	2769.2186	-0.7430	gm-AEJA=g(DeAc)m-AEJA=g(DeAc)m(Anh)-AEJR (4-3, 4-3)|3	2034279.0000	gm-AEJA=g(DeAc)m-AEJA=g(DeAc)m(Anh)-AEJR (4-3, 4-3)|3, AEJA=A(+C3H4O2)EJA=g(DeAc)m-AEJA=g(DeAc)m-AEJT (4-3, 4-3, 4-3)|4	2034279.0000		gm-AEJA=gm-AEJ=AEJ=AEJH (4-3, 3-3, 3-3)|4, gm-AEJA=AEJA=AEJA=g(DeAc)m(Anh)-AEJG (4-3, 4-3, 4-3)|4, gm-AEJA=AEJA=AEJ=g(DeAc)m(Anh)-AEJQ (4-3, 4-3, 3-3)|4, gm-AEJ=AEJ=A(+C3H4O2)EJ=gm(Anh)-AEJR (3-3, 3-3, 3-3)|4, gm-AEJA=gm-AEJA=g(DeAc)m-AEJ (4-3, 4-3)|3, gm-AEJA=gm-AEJ=g(DeAc)m-AEJA (4-3, 3-3)|3	533306.0000	0.0135	8.1400	2675.1556	0.8000
	623	5.9006	3	2769.2165	2769.2186	-0.7430	AEJA=A(+C3H4O2)EJA=g(DeAc)m-AEJA=g(DeAc)m-AEJT (4-3, 4-3, 4-3)|4	2034279.0000				AEJA=AEJA=AEJA=gmgm(Anh)-AEJQ (4-3, 4-3, 4-3)|4, A(+C3H4O2)EJA=A(+C3H4O2)EJA=g(DeAc)m-AEJ=g(DeAc)m(Anh)-AEJH (4-3, 4-3, 3-3)|4, gm-AEJA=gmgm-AEJA=AEJA (4-3, 4-3)|3	473908.0000	0.0120	8.0900	2786.1877	0.3000
	624	3.2197	1	462.1961	462.1962	-0.1662	A(+C3H4O2)EJ|1	2030318.0000	A(+C3H4O2)EJ|1	2030318.0000		AEJA=A(+C3H4O2)EJ=g(DeAc)m-AEJD (4-3, 3-3)|3, A(+C3H4O2)EJ=A(+C3H4O2)EJ=g(DeAc)m-AEJN (3-3, 3-3)|3	470160.0000	0.0119	7.0200	1830.7742	3.6000
	635	2.0157	1	390.1752	390.1751	0.2259	AEJ|1	1998473.0000	AEJ|1	1998473.0000		AEJA=AEJ=A(+C3H4O2)EJ (4-3, 3-3)|3, AEJ=AEJ=A(+C3H4O2)EJA (3-3, 3-3)|3	430927.0000	0.0109	6.1800	1277.5623	-0.3000
	661	6.6680	3;2	1850.7910	1850.7905	0.2642	AEJA=AEJA=gm(Anh)-AEJN (4-3, 4-3)|3	1908710.0000	AEJA=AEJA=gm(Anh)-AEJN (4-3, 4-3)|3, AEJA=AEJ=A(+C3H4O2)EJ=A(+C3H4O2)EJE (4-3, 3-3, 3-3)|4, AEJA=A(+C3H4O2)EJ=A(+C3H4O2)EJ=A(+C3H4O2)EJG (4-3, 3-3, 3-3)|4, AEJ=A(+C3H4O2)EJ=A(+C3H4O2)EJ=A(+C3H4O2)EJQ (3-3, 3-3, 3-3)|4, gm-AEJA=gm-AEJG (4-3)|2, gm-AEJ=gm-AEJQ (3-3)|2, AEJA=g(DeAc)mgm-AEJT (4-3)|2	1908710.0000		AEJA=gm(Anh)-AEJ=gmgm(Anh)-AEJM (4-3, 3-3)|3	403175.0000	0.0102	10.4600	2735.1002	-4.2000
	661	6.6680	3;2	1850.7910	1850.7905	0.2642	AEJA=AEJ=A(+C3H4O2)EJ=A(+C3H4O2)EJE (4-3, 3-3, 3-3)|4	1908710.0000				gm-AEJA=AEJA=AEJ=gmgm(Anh)-AEJH (4-3, 4-3, 3-3)|4, AEJA=AEJA=gm(Anh)-AEJA=g(DeAc)mgm(Anh)-AEJQ (4-3, 4-3, 4-3)|4, AEJA=A(+C3H4O2)EJ=gm(Anh)-AEJ=gmgm(Anh)-AEJR (4-3, 3-3, 3-3)|4, gm-AEJA=gm-AEJA=g(DeAc)mgm(Anh)-AEJA (4-3, 4-3)|3	401568.0000	0.0101	10.5100	3204.3464	-0.0000
	661	6.6680	3;2	1850.7910	1850.7905	0.2642	AEJA=A(+C3H4O2)EJ=A(+C3H4O2)EJ=A(+C3H4O2)EJG (4-3, 3-3, 3-3)|4	1908710.0000				AEJA=AEJ=AEJS (4-3, 3-3)|3	379887.0000	0.0096	7.4200	1292.5732	-0.3000
	661	6.6680	3;2	1850.7910	1850.7905	0.2642	AEJ=A(+C3H4O2)EJ=A(+C3H4O2)EJ=A(+C3H4O2)EJQ (3-3, 3-3, 3-3)|4	1908710.0000				gm-AEJA=gm(Anh)-AEJA=gmgm(Anh)-AEJA (4-3, 4-3)|3	362439.0000	0.0091	12.9000	3226.3294	1.0000
	661	6.6680	3;2	1850.7910	1850.7892	0.9666	gm-AEJA=gm-AEJG (4-3)|2	1908710.0000				gm-AEJA=gm(Anh)-AEJA=gm(Anh)-AEJ (4-3, 4-3)|3, gm-AEJA=gm(Anh)-AEJ=gm(Anh)-AEJA (4-3, 3-3)|3	335407.0000	0.0085	12.5500	2677.1124	1.2000
	661	6.6680	3;2	1850.7910	1850.7892	0.9666	gm-AEJ=gm-AEJQ (3-3)|2	1908710.0000				AEJ=AEJ=A(+C3H4O2)EJ (3-3, 3-3)|3	326528.0000	0.0082	6.1000	1206.5252	0.8000
	661	6.6680	3;2	1850.7910	1850.7892	0.9666	AEJA=g(DeAc)mgm-AEJT (4-3)|2	1908710.0000				AEJA=AEJA=gm(Anh)-AEJA=gmgm(Anh)-AEJG (4-3, 4-3, 4-3)|4, AEJA=AEJA=gm(Anh)-AEJ=gmgm(Anh)-AEJQ (4-3, 4-3, 3-3)|4, A(+C3H4O2)EJA=gm(Anh)-AEJA=g(DeAc)m(Anh)-AEJA=g(DeAc)m(Anh)-AEJS (4-3, 4-3, 4-3)|4, A(+C3H4O2)EJA=g(DeAc)m(Anh)-AEJA=g(DeAc)m(Anh)-AEJA=g(DeAc)m(Anh)-AEJE (4-3, 4-3, 4-3)|4, gm-AEJA=gm-AEJA=gmgm(Anh)-AEJ (4-3, 4-3)|3, gm-AEJA=gm-AEJ=gmgm(Anh)-AEJA (4-3, 3-3)|3	292515.0000	0.0074	10.8500	3175.3199	1.0000
	706	9.4338	4;3	3711.6013	3711.5991	0.5914	gm-AEJA=gm-AEJA=gm-AEJA=gm-AEJA (4-3, 4-3, 4-3)|4	1812159.0000	gm-AEJA=gm-AEJA=gm-AEJA=gm-AEJA (4-3, 4-3, 4-3)|4	1812159.0000		gm-AEJA=AEJA=AEJA=gm(Anh)-AEJA (4-3, 4-3, 4-3)|4, gm-AEJ=A(+C3H4O2)EJ=g(DeAc)mgm-AEJK (3-3, 3-3)|3, A(+C3H4O2)EJA=g(DeAc)m-AEJ=g(DeAc)mgm-AEJV (4-3, 3-3)|3	284471.0000	0.0072	9.5800	2731.1819	0.3000
	706	9.4338	4;3	3711.6013	3711.6103	-2.4262	gm-AEJA=A(+C3H4O2)EJA=g(DeAc)m-AEJ=g(DeAc)mgm-AEJR (4-3, 4-3, 3-3)|4	1812159.0000				gmgm-AEJA=gmgm-AEJA=AEJA=AEJP (4-3, 4-3, 4-3)|4, A(+C3H4O2)EJA=A(+C3H4O2)EJA=g(DeAc)mgm-AEJ=g(DeAc)mgm(Anh)-AEJK (4-3, 4-3, 3-3)|4, g(DeAc)m-AEJA=g(DeAc)mgm-AEJA=g(DeAc)mgm-AEJW (4-3, 4-3)|3	265002.0000	0.0067	9.4300	3733.5835	-1.3000
	709	4.5107	2;1	934.3751	934.3754	-0.3259	g(DeAc)mgm|1	1803385.0000	g(DeAc)mgm|1	1803385.0000		gm-AEJA=AEJA=A(+C3H4O2)EJA (4-3, 4-3)|3	252869.0000	0.0064	7.7500	1899.8321	0.9000
	710	12.2875	2	1319.6123	1319.6093	2.2568	AEJ=AEJ=A(+C3H4O2)EJL (3-3, 3-3)|3	1800843.0000	AEJ=AEJ=A(+C3H4O2)EJL (3-3, 3-3)|3, AEJ=AEJ=A(+C3H4O2)EJI (3-3, 3-3)|3	1800843.0000		gm-AEJ=AEJ=AEJR (3-3, 3-3)|3	228348.0000	0.0058	10.9500	1770.8007	-4.5000
	710	12.2875	2	1319.6123	1319.6093	2.2568	AEJ=AEJ=A(+C3H4O2)EJI (3-3, 3-3)|3	1800843.0000				gm-AEJA=AEJA=AEJA=gmgm(Anh)-AEJG (4-3, 4-3, 4-3)|4, gm-AEJA=AEJA=AEJ=gmgm(Anh)-AEJQ (4-3, 4-3, 3-3)|4, gm-AEJA=A(+C3H4O2)EJA=g(DeAc)m(Anh)-AEJA=g(DeAc)m(Anh)-AEJS (4-3, 4-3, 4-3)|4, A(+C3H4O2)EJA=g(DeAc)m-AEJA=g(DeAc)m(Anh)-AEJA=g(DeAc)m(Anh)-AEJE (4-3, 4-3, 4-3)|4, gm-AEJA=gm-AEJA=gmgm-AEJ (4-3, 4-3)|3, gm-AEJA=gm-AEJ=gmgm-AEJA (4-3, 3-3)|3	223820.0000	0.0056	9.0100	3195.3461	0.7000
	729	4.8149	2	1306.5395	1306.5399	-0.2876	g(DeAc)mgm-AEJ|1	1735287.0000	g(DeAc)mgm-AEJ|1	1735287.0000		AEJA=AEJA=AEJY (4-3, 4-3)|3	223716.0000	0.0056	11.6800	1439.6416	1.4000
	736	8.9124	3;2	2380.0303	2380.0289	0.5728	AEJA=AEJA=A(+C3H4O2)EJA=gm(Anh)-AEJQ (4-3, 4-3, 4-3)|4	1723964.0000	AEJA=AEJA=A(+C3H4O2)EJA=gm(Anh)-AEJQ (4-3, 4-3, 4-3)|4, gm-AEJA=gm-AEJA=A(+C3H4O2)EJA (4-3, 4-3)|3	1723964.0000		AEJA=AEJA=AEJA=gm(Anh)-AEJE (4-3, 4-3, 4-3)|4, AEJA=AEJA=A(+C3H4O2)EJA=gm(Anh)-AEJG (4-3, 4-3, 4-3)|4, AEJA=AEJA=A(+C3H4O2)EJ=gm(Anh)-AEJQ (4-3, 4-3, 3-3)|4, gm-AEJA=gm-AEJA=A(+C3H4O2)EJ (4-3, 4-3)|3, gm-AEJA=gm-AEJ=A(+C3H4O2)EJA (4-3, 3-3)|3	220942.0000	0.0056	8.6400	2308.9918	-0.3000
	736	8.9124	3;2	2380.0303	2380.0276	1.1190	gm-AEJA=gm-AEJA=A(+C3H4O2)EJA (4-3, 4-3)|3	1723964.0000				gm-AEJA=A(+C3H4O2)EJA=gm(Anh)-AEJA (4-3, 4-3)|3	220209.0000	0.0056	10.9500	2360.0014	1.3000
	738	9.4482	3;2	1802.7687	1802.7681	0.3052	gm-AEJA=g(DeAc)m(Anh)-AEJA (4-3)|2	1719158.0000	gm-AEJA=g(DeAc)m(Anh)-AEJA (4-3)|2, AEJA=AEJ=gm(Anh)-AEJH (4-3, 3-3)|3	1719158.0000		gm-AEJA=AEJA=A(+C3H4O2)EJP (4-3, 4-3)|3	215084.0000	0.0054	9.4000	1925.8477	1.3000
	738	9.4482	3;2	1802.7687	1802.7694	-0.4159	AEJA=AEJ=gm(Anh)-AEJH (4-3, 3-3)|3	1719158.0000				AEJA=AEJ=A(+C3H4O2)EJK (4-3, 3-3)|3	199314.0000	0.0050	5.5800	1405.6573	0.7000
	748	7.1021	4;3	2737.1451	2737.1448	0.0988	gmgm-AEJA=AEJ=AEJ=A(+C3H4O2)EJE (4-3, 3-3, 3-3)|4	1704860.0000	gmgm-AEJA=AEJ=AEJ=A(+C3H4O2)EJE (4-3, 3-3, 3-3)|4, gmgm-AEJA=AEJ=A(+C3H4O2)EJ=A(+C3H4O2)EJG (4-3, 3-3, 3-3)|4, gmgm-AEJ=AEJ=A(+C3H4O2)EJ=A(+C3H4O2)EJQ (3-3, 3-3, 3-3)|4, g(DeAc)mgm-AEJA=g(DeAc)mgm-AEJA (4-3)|2	1704860.0000		gm(Anh)-AEJA=gm(Anh)-AEJA=gm(Anh)-AEJA (4-3, 4-3)|3	198751.0000	0.0050	14.3400	2728.1233	0.9000
	748	7.1021	4;3	2737.1451	2737.1448	0.0988	gmgm-AEJA=AEJ=A(+C3H4O2)EJ=A(+C3H4O2)EJG (4-3, 3-3, 3-3)|4	1704860.0000				AEJA=AEJA=AEJ=gm(Anh)-AEJH (4-3, 4-3, 3-3)|4, gm-AEJA=AEJA=g(DeAc)m(Anh)-AEJA (4-3, 4-3)|3	191957.0000	0.0048	9.2700	2245.9710	-0.1000
	748	7.1021	4;3	2737.1451	2737.1448	0.0988	gmgm-AEJ=AEJ=A(+C3H4O2)EJ=A(+C3H4O2)EJQ (3-3, 3-3, 3-3)|4	1704860.0000				A(+C3H4O2)EJA=A(+C3H4O2)EJ=A(+C3H4O2)EJL (4-3, 3-3)|3, A(+C3H4O2)EJA=A(+C3H4O2)EJ=A(+C3H4O2)EJI (4-3, 3-3)|3	185613.0000	0.0047	12.0700	1534.6886	1.9000
	748	7.1021	4;3	2737.1451	2737.1435	0.5737	g(DeAc)mgm-AEJA=g(DeAc)mgm-AEJA (4-3)|2	1704860.0000				AEJA=gm(Anh)-AEJA=gmgm(Anh)-AEJA (4-3, 4-3)|3	183419.0000	0.0046	12.1100	2746.1339	1.0000
	748	7.1021	4;3	2737.1451	2737.1349	3.7157	A(+C3H4O2)EJA=A(+C3H4O2)EJ=gm(Anh)-AEJ=g(DeAc)m(Anh)-AEJH (4-3, 3-3, 3-3)|4	1704860.0000				AEJA=A(+C3H4O2)EJ=A(+C3H4O2)EJL (4-3, 3-3)|3, AEJA=A(+C3H4O2)EJ=A(+C3H4O2)EJI (4-3, 3-3)|3	183130.0000	0.0046	11.4500	1462.6675	1.4000
	770	9.2890	3;2	1773.7430	1773.7415	0.8544	gm-AEJA=gm(Anh)-AEJ (4-3)|2	1675615.0000	gm-AEJA=gm(Anh)-AEJ (4-3)|2, gm-AEJ=gm(Anh)-AEJA (3-3)|2	1675615.0000		gm-AEJA=A(+C3H4O2)EJH (4-3)|2, A(+C3H4O2)EJA=A(+C3H4O2)EJ=A(+C3H4O2)EJT (4-3, 3-3)|3	181174.0000	0.0046	15.1800	1522.6522	4.8000
	770	9.2890	3;2	1773.7430	1773.7415	0.8544	gm-AEJ=gm(Anh)-AEJA (3-3)|2	1675615.0000				gm-AEJ=A(+C3H4O2)EJ=gm(Anh)-AEJV (3-3, 3-3)|3, A(+C3H4O2)EJ=g(DeAc)m-AEJ=g(DeAc)m-AEJY (3-3, 3-3)|3	173655.0000	0.0044	11.6400	2245.9584	-0.6000
	788	5.0030	1	447.1964	447.1965	-0.2284	AEJG|1	1617807.0000	AEJG|1	1617807.0000		AEJA=AEJA=A(+C3H4O2)EJA=g(DeAc)mgm-AEJH (4-3, 4-3, 4-3)|4, AEJA=A(+C3H4O2)EJA=A(+C3H4O2)EJ=g(DeAc)mgm(Anh)-AEJR (4-3, 4-3, 3-3)|4, gm-AEJA=gm-AEJA=gm-AEJQ (4-3, 4-3)|3	171350.0000	0.0043	8.2600	2845.2248	0.7000
	797	7.3046	3;2	2236.9690	2236.9693	-0.1140	gm-AEJA=gm-AEJA=AEJ (4-3, 4-3)|3	1602558.0000	gm-AEJA=gm-AEJA=AEJ (4-3, 4-3)|3, gm-AEJA=gm-AEJ=AEJA (4-3, 3-3)|3, AEJA=AEJA=AEJA=gm(Anh)-AEJG (4-3, 4-3, 4-3)|4, AEJA=AEJA=AEJ=gm(Anh)-AEJQ (4-3, 4-3, 3-3)|4	1602558.0000		gm-AEJA=gmgm-AEJ=AEJ=AEJH (4-3, 3-3, 3-3)|4, gm-AEJA=AEJA=AEJA=g(DeAc)mgm(Anh)-AEJG (4-3, 4-3, 4-3)|4, gm-AEJA=AEJA=AEJ=g(DeAc)mgm(Anh)-AEJQ (4-3, 4-3, 3-3)|4, gm-AEJ=AEJ=A(+C3H4O2)EJ=gmgm(Anh)-AEJR (3-3, 3-3, 3-3)|4, A(+C3H4O2)EJA=g(DeAc)m-AEJA=g(DeAc)m(Anh)-AEJA=g(DeAc)m(Anh)-AEJS (4-3, 4-3, 4-3)|4, gm-AEJA=gm-AEJA=g(DeAc)mgm-AEJ (4-3, 4-3)|3, gm-AEJA=gm-AEJ=g(DeAc)mgm-AEJA (4-3, 3-3)|3	167330.0000	0.0042	8.0700	3153.3355	1.5000
	797	7.3046	3;2	2236.9690	2236.9693	-0.1140	gm-AEJA=gm-AEJ=AEJA (4-3, 3-3)|3	1602558.0000				gmgm-AEJA=AEJA=g(DeAc)mgm(Anh)-AEJH (4-3, 4-3)|3, gm-AEJA=AEJA=A(+C3H4O2)EJ=gmgm(Anh)-AEJE (4-3, 4-3, 3-3)|4, gm-AEJA=A(+C3H4O2)EJA=A(+C3H4O2)EJ=gmgm(Anh)-AEJG (4-3, 4-3, 3-3)|4, gm-AEJA=A(+C3H4O2)EJ=A(+C3H4O2)EJ=gmgm(Anh)-AEJQ (4-3, 3-3, 3-3)|4, A(+C3H4O2)EJA=gmgm(Anh)-AEJ=g(DeAc)mgm(Anh)-AEJR (4-3, 3-3)|3	164720.0000	0.0042	11.0900	3268.3512	-3.3000
	797	7.3046	3;2	2236.9690	2236.9707	-0.7398	AEJA=AEJA=AEJA=gm(Anh)-AEJG (4-3, 4-3, 4-3)|4	1602558.0000				AEJA=AEJA=A(+C3H4O2)EJ=g(DeAc)mgm(Anh)-AEJK (4-3, 4-3, 3-3)|4, AEJA=A(+C3H4O2)EJA=g(DeAc)m-AEJA=g(DeAc)m(Anh)-AEJP (4-3, 4-3, 4-3)|4, gm-AEJA=gm-AEJ=gm-AEJV (4-3, 3-3)|3, A(+C3H4O2)EJA=g(DeAc)m-AEJ=g(DeAc)mgm-AEJL (4-3, 3-3)|3, A(+C3H4O2)EJA=g(DeAc)m-AEJ=g(DeAc)mgm-AEJI (4-3, 3-3)|3	157333.0000	0.0040	10.3300	2745.1975	0.3000
	797	7.3046	3;2	2236.9690	2236.9707	-0.7398	AEJA=AEJA=AEJ=gm(Anh)-AEJQ (4-3, 4-3, 3-3)|4	1602558.0000				A(+C3H4O2)EJA=A(+C3H4O2)EJA=g(DeAc)m-AEJR (4-3, 4-3)|3	155407.0000	0.0039	15.7200	2014.9066	4.0000
	797	7.3046	3;2	2236.9690	2236.9594	4.3117	AEJA=A(+C3H4O2)EJ=A(+C3H4O2)EJ=g(DeAc)m(Anh)-AEJP (4-3, 3-3, 3-3)|4	1602558.0000				AEJA=A(+C3H4O2)EJA=A(+C3H4O2)EJ=A(+C3H4O2)EJH (4-3, 4-3, 3-3)|4, gm-AEJA=A(+C3H4O2)EJA=A(+C3H4O2)EJT (4-3, 4-3)|3	152949.0000	0.0039	6.4700	2001.8651	1.4000
	801	5.9439	2;1	905.3862	905.3866	-0.4902	g(DeAc)m(Anh)-AEJP|1	1599007.0000	g(DeAc)m(Anh)-AEJP|1	1599007.0000		gm-AEJA=AEJA=AEJ=gm(Anh)-AEJG (4-3, 4-3, 3-3)|4, gm-AEJA=AEJ=AEJ=gm(Anh)-AEJQ (4-3, 3-3, 3-3)|4, AEJA=AEJA=AEJ=g(DeAc)mgm(Anh)-AEJT (4-3, 4-3, 3-3)|4, gm-AEJA=gm-AEJ=gm-AEJ (4-3, 3-3)|3, gm-AEJ=gm-AEJ=gm-AEJA (3-3, 3-3)|3	151939.0000	0.0038	8.1300	2646.1291	0.2000
	803	10.6938	4;3	2806.1255	2806.1326	-2.5380	gmgm-AEJ=gmgm(Anh)-AEJF (3-3)|2	1596860.0000	gmgm-AEJ=gmgm(Anh)-AEJF (3-3)|2	1596860.0000		AEJA=AEJ=AEJE (4-3, 3-3)|3, AEJA=AEJ=A(+C3H4O2)EJG (4-3, 3-3)|3, AEJ=AEJ=A(+C3H4O2)EJQ (3-3, 3-3)|3	142392.0000	0.0036	4.0000	1334.5838	-0.7000
	803	10.6938	4;3	2806.1255	2806.1373	-4.2129	AEJA=gm(Anh)-AEJA=gmgm(Anh)-AEJM (4-3, 4-3)|3	1596860.0000				AEJA=AEJA=gm(Anh)-AEJA=gm(Anh)-AEJN (4-3, 4-3, 4-3)|4, AEJA=AEJA=A(+C3H4O2)EJ=g(DeAc)mgm(Anh)-AEJH (4-3, 4-3, 3-3)|4, gm-AEJA=gm-AEJA=gm(Anh)-AEJG (4-3, 4-3)|3, gm-AEJA=gm-AEJ=gm(Anh)-AEJQ (4-3, 3-3)|3, gm-AEJA=AEJA=g(DeAc)mgm(Anh)-AEJT (4-3, 4-3)|3, A(+C3H4O2)EJA=g(DeAc)m-AEJA=g(DeAc)mgm(Anh)-AEJA (4-3, 4-3)|3	130827.0000	0.0033	9.8400	2754.1614	0.2000
	855	5.9873	3;2	1820.7788	1820.7786	0.0927	AEJA=g(DeAc)mgm-AEJA (4-3)|2	1502033.0000	AEJA=g(DeAc)mgm-AEJA (4-3)|2	1502033.0000		gm-AEJA=AEJA=g(DeAc)mgm-AEJP (4-3, 4-3)|3	124812.0000	0.0031	8.7100	2770.1914	1.3000
	856	6.9285	3;2	1921.8282	1921.8276	0.3314	AEJA=AEJA=A(+C3H4O2)EJ=A(+C3H4O2)EJE (4-3, 4-3, 3-3)|4	1498308.0000	AEJA=AEJA=A(+C3H4O2)EJ=A(+C3H4O2)EJE (4-3, 4-3, 3-3)|4, AEJA=A(+C3H4O2)EJA=A(+C3H4O2)EJ=A(+C3H4O2)EJG (4-3, 4-3, 3-3)|4, AEJA=A(+C3H4O2)EJ=A(+C3H4O2)EJ=A(+C3H4O2)EJQ (4-3, 3-3, 3-3)|4, gm-AEJA=gm-AEJQ (4-3)|2	1498308.0000		gm-AEJA=gm-AEJA (4-3)|2, AEJA=AEJA=gm(Anh)-AEJQ (4-3, 4-3)|3, AEJA=A(+C3H4O2)EJA=A(+C3H4O2)EJ=A(+C3H4O2)EJ (4-3, 4-3, 3-3)|4, AEJA=A(+C3H4O2)EJ=A(+C3H4O2)EJ=A(+C3H4O2)EJA (4-3, 3-3, 3-3)|4	570839808.0000	14.3982	7.2600	1864.8048	0.3000
	856	6.9285	3;2	1921.8282	1921.8276	0.3314	AEJA=A(+C3H4O2)EJA=A(+C3H4O2)EJ=A(+C3H4O2)EJG (4-3, 4-3, 3-3)|4	1498308.0000				gm-AEJA=gm-AEJA=gm-AEJA (4-3, 4-3)|3, gm-AEJA=AEJA=AEJA=gm(Anh)-AEJQ (4-3, 4-3, 4-3)|4	61211632.0000	1.5439	8.5900	2788.2020	0.2000
	856	6.9285	3;2	1921.8282	1921.8276	0.3314	AEJA=A(+C3H4O2)EJ=A(+C3H4O2)EJ=A(+C3H4O2)EJQ (4-3, 3-3, 3-3)|4	1498308.0000				gm-AEJA=gm-AEJA=gm-AEJA=g(DeAc)m-AEJM (4-3, 4-3, 4-3)|4, gmgm-AEJA=AEJA=AEJA=gmgm(Anh)-AEJL (4-3, 4-3, 4-3)|4, gmgm-AEJA=AEJA=AEJA=gmgm(Anh)-AEJI (4-3, 4-3, 4-3)|4	55680508.0000	1.4044	7.2600	3729.5919	4.1000
	856	6.9285	3;2	1921.8282	1921.8263	1.0078	gm-AEJA=gm-AEJQ (4-3)|2	1498308.0000				gm-AEJA=AEJA=A(+C3H4O2)EJA=g(DeAc)m-AEJN (4-3, 4-3, 4-3)|4	48883104.0000	1.2330	5.1300	2824.2244	-0.3000
	863	9.6075	3;2	2280.9481	2280.9479	0.0790	gm-AEJA=g(DeAc)mgm(Anh)-AEJA (4-3)|2	1487813.0000	gm-AEJA=g(DeAc)mgm(Anh)-AEJA (4-3)|2, AEJA=AEJ=gmgm(Anh)-AEJH (4-3, 3-3)|3	1487813.0000		gmgm-AEJA=gmgm-AEJA=AEJ=A(+C3H4O2)EJK (4-3, 4-3, 3-3)|4, gmgm-AEJA=AEJA=A(+C3H4O2)EJA=g(DeAc)mgm-AEJV (4-3, 4-3, 4-3)|4, gm-AEJA=gm-AEJA=A(+C3H4O2)EJA=g(DeAc)mgm-AEJP (4-3, 4-3, 4-3)|4	21295464.0000	0.5371	5.1200	3765.6097	4.6000
	863	9.6075	3;2	2280.9481	2280.9493	-0.5347	AEJA=AEJ=gmgm(Anh)-AEJH (4-3, 3-3)|3	1487813.0000				gm-AEJA=gmgm-AEJA (4-3)|2, AEJA=AEJA=gmgm(Anh)-AEJQ (4-3, 4-3)|3, AEJ=AEJ=g(DeAc)m(Anh)-AEJ=g(DeAc)m(Anh)-AEJ (3-3, 3-3, 3-3)|4	19298190.0000	0.4868	7.9600	2342.9847	-0.2000
	863	9.6075	3;2	2280.9481	2280.9592	-4.8750	gm-AEJA=gm-AEJ=AEJD (4-3, 3-3)|3	1487813.0000				gmgm-AEJA=AEJA=AEJ=A(+C3H4O2)EJM (4-3, 4-3, 3-3)|4	8204565.0000	0.2069	8.5800	2810.1798	0.2000
	863	9.6075	3;2	2280.9481	2280.9592	-4.8750	gm-AEJ=gm-AEJ=A(+C3H4O2)EJN (3-3, 3-3)|3	1487813.0000				gm-AEJ=gm-AEJ=gm-AEJ=g(DeAc)mgm-AEJ (3-3, 3-3, 3-3)|4, g(DeAc)m-AEJ=g(DeAc)m(Anh)-AEJ=g(DeAc)m(Anh)-AEJ=g(DeAc)mgm(Anh)-AEJW (3-3, 3-3, 3-3)|4	5502660.0000	0.1388	5.1000	3863.6200	-3.9000
	863	9.6075	3;2	2280.9481	2280.9592	-4.8750	AEJA=A(+C3H4O2)EJ=g(DeAc)mgm-AEJS (4-3, 3-3)|3	1487813.0000				gm-AEJ=AEJ=gm(Anh)-AEJ=g(DeAc)m(Anh)-AEJG (3-3, 3-3, 3-3)|4, AEJ=AEJ=g(DeAc)m(Anh)-AEJ=g(DeAc)mgm(Anh)-AEJT (3-3, 3-3, 3-3)|4	5197944.0000	0.1311	5.1000	2922.2136	-5.0000
	873	11.2300	4;3	3691.5789	3691.5841	-1.4185	gm-AEJA=AEJA=g(DeAc)m-AEJA=g(DeAc)mgm-AEJH (4-3, 4-3, 4-3)|4	1468558.0000	gm-AEJA=AEJA=g(DeAc)m-AEJA=g(DeAc)mgm-AEJH (4-3, 4-3, 4-3)|4, gm-AEJA=A(+C3H4O2)EJA=g(DeAc)m-AEJ=g(DeAc)mgm(Anh)-AEJR (4-3, 4-3, 3-3)|4, gmgm-AEJA=AEJA=AEJA=g(DeAc)mgm-AEJP (4-3, 4-3, 4-3)|4, gm-AEJA=gm-AEJA=gm-AEJA=gm(Anh)-AEJA (4-3, 4-3, 4-3)|4	1468558.0000		gmgm-AEJA=gmgm-AEJ=A(+C3H4O2)EJ=A(+C3H4O2)EJL (4-3, 3-3, 3-3)|4, gmgm-AEJA=gmgm-AEJ=A(+C3H4O2)EJ=A(+C3H4O2)EJI (4-3, 3-3, 3-3)|4	4761926.0000	0.1201	7.2300	3751.5828	0.5000
	873	11.2300	4;3	3691.5789	3691.5841	-1.4185	gm-AEJA=A(+C3H4O2)EJA=g(DeAc)m-AEJ=g(DeAc)mgm(Anh)-AEJR (4-3, 4-3, 3-3)|4	1468558.0000				gm-AEJ=gm-AEJ=AEJ=AEJN (3-3, 3-3, 3-3)|4, AEJA=AEJ=AEJ=g(DeAc)mgm-AEJS (4-3, 3-3, 3-3)|4	4304973.0000	0.1086	5.1300	2581.1025	-0.8000
	873	11.2300	4;3	3691.5789	3691.5729	1.6155	gmgm-AEJA=AEJA=AEJA=g(DeAc)mgm-AEJP (4-3, 4-3, 4-3)|4	1468558.0000				gm(Anh)-AEJA=gm(Anh)-AEJA (4-3)|2, AEJA=AEJ=A(+C3H4O2)EJ=A(+C3H4O2)EJC (4-3, 3-3, 3-3)|4	3765204.0000	0.0950	12.1900	1824.7524	1.1000
	873	11.2300	4;3	3691.5789	3691.5729	1.6155	gm-AEJA=gm-AEJA=gm-AEJA=gm(Anh)-AEJA (4-3, 4-3, 4-3)|4	1468558.0000				gm(Anh)-AEJ=g(DeAc)m(Anh)-AEJ=g(DeAc)m(Anh)-AEJ=g(DeAc)mgm(Anh)-AEJK (3-3, 3-3, 3-3)|4, g(DeAc)m(Anh)-AEJA=g(DeAc)m(Anh)-AEJ=g(DeAc)m(Anh)-AEJ=g(DeAc)mgm(Anh)-AEJV (4-3, 3-3, 3-3)|4, A(+C3H4O2)EJA=A(+C3H4O2)EJA=g(DeAc)mgm-AEJA=g(DeAc)mgm-AEJM (4-3, 4-3, 4-3)|4	3249564.0000	0.0820	7.2500	3827.5889	-2.0000
	874	9.7233	3	3689.5579	3689.5572	0.1930	gm-AEJA=gm-AEJA=AEJA=gmgm(Anh)-AEJA (4-3, 4-3, 4-3)|4	1465481.0000	gm-AEJA=gm-AEJA=AEJA=gmgm(Anh)-AEJA (4-3, 4-3, 4-3)|4	1465481.0000		gm-AEJ=gm-AEJV (3-3)|2, AEJ=A(+C3H4O2)EJ=A(+C3H4O2)EJ=A(+C3H4O2)EJV (3-3, 3-3, 3-3)|4	2318007.0000	0.0585	9.3000	1821.7990	0.4000
	874	9.7233	3	3689.5579	3689.5685	-2.8697	AEJA=AEJA=g(DeAc)mgm-AEJA=g(DeAc)mgm-AEJH (4-3, 4-3, 4-3)|4	1465481.0000				AEJA=AEJA=A(+C3H4O2)EJ=gmgm(Anh)-AEJM (4-3, 4-3, 3-3)|4	2289012.0000	0.0577	10.6900	2790.1536	1.5000
	874	9.7233	3	3689.5579	3689.5685	-2.8697	AEJA=A(+C3H4O2)EJA=g(DeAc)mgm-AEJ=g(DeAc)mgm(Anh)-AEJR (4-3, 4-3, 3-3)|4	1465481.0000				gm-AEJA=g(DeAc)m-AEJA=g(DeAc)m(Anh)-AEJR (4-3, 4-3)|3, AEJA=A(+C3H4O2)EJA=g(DeAc)m-AEJA=g(DeAc)m-AEJT (4-3, 4-3, 4-3)|4	2034279.0000	0.0513	5.9000	2769.2186	-0.7000
	874	9.7233	3	3689.5579	3689.5460	3.2286	gmgm-AEJA=A(+C3H4O2)EJ=A(+C3H4O2)EJ=g(DeAc)mgm(Anh)-AEJL (4-3, 3-3, 3-3)|4	1465481.0000				gm-AEJA=gm-AEJA=gm-AEJA=gm-AEJA (4-3, 4-3, 4-3)|4	1812159.0000	0.0457	9.4300	3711.5991	0.6000
	874	9.7233	3	3689.5579	3689.5460	3.2286	gmgm-AEJA=A(+C3H4O2)EJ=A(+C3H4O2)EJ=g(DeAc)mgm(Anh)-AEJI (4-3, 3-3, 3-3)|4	1465481.0000				gm-AEJA=gm-AEJA=AEJ (4-3, 4-3)|3, gm-AEJA=gm-AEJ=AEJA (4-3, 3-3)|3, AEJA=AEJA=AEJA=gm(Anh)-AEJG (4-3, 4-3, 4-3)|4, AEJA=AEJA=AEJ=gm(Anh)-AEJQ (4-3, 4-3, 3-3)|4	1602558.0000	0.0404	7.3000	2236.9693	-0.1000
	874	9.7233	3	3689.5579	3689.5460	3.2286	gm-AEJA=gm-AEJ=A(+C3H4O2)EJ=g(DeAc)mgm-AEJY (4-3, 3-3, 3-3)|4	1465481.0000				gm-AEJA=AEJA=g(DeAc)m-AEJA=g(DeAc)mgm-AEJH (4-3, 4-3, 4-3)|4, gm-AEJA=A(+C3H4O2)EJA=g(DeAc)m-AEJ=g(DeAc)mgm(Anh)-AEJR (4-3, 4-3, 3-3)|4, gmgm-AEJA=AEJA=AEJA=g(DeAc)mgm-AEJP (4-3, 4-3, 4-3)|4, gm-AEJA=gm-AEJA=gm-AEJA=gm(Anh)-AEJA (4-3, 4-3, 4-3)|4	1468558.0000	0.0370	11.2300	3691.5841	-1.4000
	874	9.7233	3	3689.5579	3689.5395	4.9904	gm-AEJA=gm-AEJA=gm(Anh)-AEJA=g(DeAc)m(Anh)-AEJM (4-3, 4-3, 4-3)|4	1465481.0000				gm-AEJA=gm-AEJA=AEJA=gmgm(Anh)-AEJA (4-3, 4-3, 4-3)|4	1465481.0000	0.0370	9.7200	3689.5572	0.2000
	879	8.9559	2	1842.7655	1842.7630	1.3438	AEJA=gmgm(Anh)-AEJA (4-3)|2	1451174.0000	AEJA=gmgm(Anh)-AEJA (4-3)|2	1451174.0000		gmgm-AEJA=AEJ=AEJ=A(+C3H4O2)EJM (4-3, 3-3, 3-3)|4	1137875.0000	0.0287	8.3600	2739.1427	1.0000
	950	10.2882	2	1844.7785	1844.7786	-0.0337	gm-AEJA=gm(Anh)-AEJA (4-3)|2	1333929.0000	gm-AEJA=gm(Anh)-AEJA (4-3)|2	1333929.0000		A(+C3H4O2)EJ=A(+C3H4O2)EJ=A(+C3H4O2)EJ=gm(Anh)-AEJY (3-3, 3-3, 3-3)|4	954479.0000	0.0241	7.5400	2345.9646	-4.5000
	952	11.0850	4;3	3246.3606	3246.3570	1.1233	AEJA=AEJA=gm(Anh)-AEJA=gmgm(Anh)-AEJQ (4-3, 4-3, 4-3)|4	1328932.0000	AEJA=AEJA=gm(Anh)-AEJA=gmgm(Anh)-AEJQ (4-3, 4-3, 4-3)|4, gm-AEJA=gm-AEJA=gmgm(Anh)-AEJA (4-3, 4-3)|3, gm-AEJA=gmgm-AEJA=AEJ=A(+C3H4O2)EJS (4-3, 4-3, 3-3)|4, gm-AEJA=AEJA=A(+C3H4O2)EJ=g(DeAc)mgm-AEJE (4-3, 4-3, 3-3)|4, gm-AEJA=A(+C3H4O2)EJA=A(+C3H4O2)EJ=g(DeAc)mgm-AEJG (4-3, 4-3, 3-3)|4, gm-AEJA=A(+C3H4O2)EJ=A(+C3H4O2)EJ=g(DeAc)mgm-AEJQ (4-3, 3-3, 3-3)|4, AEJA=g(DeAc)mgm-AEJA=g(DeAc)mgm-AEJH (4-3, 4-3)|3, A(+C3H4O2)EJA=g(DeAc)mgm-AEJ=g(DeAc)mgm(Anh)-AEJR (4-3, 3-3)|3	1328932.0000		A(+C3H4O2)EJA=A(+C3H4O2)EJA=g(DeAc)m(Anh)-AEJ=g(DeAc)m(Anh)-AEJH (4-3, 4-3, 3-3)|4, gm-AEJA=AEJA=gmgm(Anh)-AEJA (4-3, 4-3)|3, gmgm-AEJA=AEJA=AEJ=A(+C3H4O2)EJS (4-3, 4-3, 3-3)|4, AEJA=AEJA=A(+C3H4O2)EJ=g(DeAc)mgm-AEJE (4-3, 4-3, 3-3)|4, AEJA=A(+C3H4O2)EJA=A(+C3H4O2)EJ=g(DeAc)mgm-AEJG (4-3, 4-3, 3-3)|4, AEJA=A(+C3H4O2)EJ=A(+C3H4O2)EJ=g(DeAc)mgm-AEJQ (4-3, 3-3, 3-3)|4	953789.0000	0.0241	10.1100	2766.1614	1.3000
	952	11.0850	4;3	3246.3606	3246.3556	1.5545	gm-AEJA=gm-AEJA=gmgm(Anh)-AEJA (4-3, 4-3)|3	1328932.0000				AEJA=AEJA=A(+C3H4O2)EJA=A(+C3H4O2)EJD (4-3, 4-3, 4-3)|4, AEJA=A(+C3H4O2)EJA=A(+C3H4O2)EJ=A(+C3H4O2)EJN (4-3, 4-3, 3-3)|4	950196.0000	0.0240	6.6200	1978.8491	0.5000
	952	11.0850	4;3	3246.3606	3246.3669	-1.9263	gm-AEJA=gmgm-AEJA=AEJ=A(+C3H4O2)EJS (4-3, 4-3, 3-3)|4	1328932.0000				AEJA=AEJ=g(DeAc)m-AEJ=g(DeAc)m-AEJM (4-3, 3-3, 3-3)|4	925666.0000	0.0233	8.5800	2585.1161	1.4000
	952	11.0850	4;3	3246.3606	3246.3669	-1.9263	gm-AEJA=AEJA=A(+C3H4O2)EJ=g(DeAc)mgm-AEJE (4-3, 4-3, 3-3)|4	1328932.0000				gm-AEJA=AEJA=g(DeAc)m-AEJA (4-3, 4-3)|3, gm-AEJA=AEJA=AEJ=AEJH (4-3, 4-3, 3-3)|4, AEJA=AEJA=AEJA=g(DeAc)m(Anh)-AEJQ (4-3, 4-3, 4-3)|4, AEJA=AEJ=A(+C3H4O2)EJ=gm(Anh)-AEJR (4-3, 3-3, 3-3)|4	895609.0000	0.0226	7.1900	2265.9959	-1.2000
	952	11.0850	4;3	3246.3606	3246.3669	-1.9263	gm-AEJA=A(+C3H4O2)EJA=A(+C3H4O2)EJ=g(DeAc)mgm-AEJG (4-3, 4-3, 3-3)|4	1328932.0000				AEJA=AEJ=g(DeAc)m-AEJ=g(DeAc)m(Anh)-AEJC (4-3, 3-3, 3-3)|4	893515.0000	0.0225	16.4700	2537.0586	-4.6000
	952	11.0850	4;3	3246.3606	3246.3669	-1.9263	gm-AEJA=A(+C3H4O2)EJ=A(+C3H4O2)EJ=g(DeAc)mgm-AEJQ (4-3, 3-3, 3-3)|4	1328932.0000				AEJA=A(+C3H4O2)EJA=A(+C3H4O2)EJA=A(+C3H4O2)EJ (4-3, 4-3, 4-3)|4, AEJA=A(+C3H4O2)EJA=A(+C3H4O2)EJ=A(+C3H4O2)EJA (4-3, 4-3, 3-3)|4	826562.0000	0.0208	7.4900	1935.8433	-0.8000
	952	11.0850	4;3	3246.3606	3246.3669	-1.9263	AEJA=g(DeAc)mgm-AEJA=g(DeAc)mgm-AEJH (4-3, 4-3)|3	1328932.0000				gmgm-AEJ=A(+C3H4O2)EJ=A(+C3H4O2)EJ=A(+C3H4O2)EJW (3-3, 3-3, 3-3)|4	738804.0000	0.0186	5.9400	2867.1867	1.9000
	952	11.0850	4;3	3246.3606	3246.3669	-1.9263	A(+C3H4O2)EJA=g(DeAc)mgm-AEJ=g(DeAc)mgm(Anh)-AEJR (4-3, 3-3)|3	1328932.0000				AEJA=A(+C3H4O2)EJA=A(+C3H4O2)EJ=A(+C3H4O2)EJK (4-3, 4-3, 3-3)|4	696107.0000	0.0176	6.4100	1992.9011	1.1000
	952	11.0850	4;3	3246.3606	3246.3457	4.6041	A(+C3H4O2)EJA=A(+C3H4O2)EJA=gm(Anh)-AEJ=g(DeAc)mgm(Anh)-AEJP (4-3, 4-3, 3-3)|4	1328932.0000				AEJA=A(+C3H4O2)EJA=A(+C3H4O2)EJ=A(+C3H4O2)EJL (4-3, 4-3, 3-3)|4, AEJA=A(+C3H4O2)EJA=A(+C3H4O2)EJ=A(+C3H4O2)EJI (4-3, 4-3, 3-3)|4	653409.0000	0.0165	11.6100	1977.8902	-0.1000
	973	8.6082	3	2832.1633	2832.1594	1.3625	g(DeAc)mgm-AEJA=g(DeAc)mgm(Anh)-AEJW (4-3)|2	1310705.0000	g(DeAc)mgm-AEJA=g(DeAc)mgm(Anh)-AEJW (4-3)|2	1310705.0000		AEJA=A(+C3H4O2)EJA=A(+C3H4O2)EJA=g(DeAc)m-AEJK (4-3, 4-3, 4-3)|4	625244.0000	0.0158	15.5600	2430.1021	1.9000
	1000	8.6082	4;3	2841.1135	2841.1155	-0.7201	gmgm(Anh)-AEJA=gmgm(Anh)-AEJM (4-3)|2	1286077.0000	gmgm(Anh)-AEJA=gmgm(Anh)-AEJM (4-3)|2	1286077.0000		AEJ=AEJ=AEJ=g(DeAc)m(Anh)-AEJR (3-3, 3-3, 3-3)|4	605243.0000	0.0153	12.5300	2080.9284	-4.6000
	1041	1.8273	1	456.1957	456.1955	0.3626	g(DeAc)m|1	1232211.0000	g(DeAc)m|1	1232211.0000		AEJA=AEJ=g(DeAc)m-AEJ=g(DeAc)m(Anh)-AEJM (4-3, 3-3, 3-3)|4	594814.0000	0.0150	10.5600	2565.0899	2.6000
	1064	7.5795	2	1328.5256	1328.5242	1.0600	gmgm(Anh)-AEJ|1	1200815.0000	gmgm(Anh)-AEJ|1	1200815.0000		gm-AEJA=gm-AEJA=AEJA=gm(Anh)-AEJA (4-3, 4-3, 4-3)|4	593904.0000	0.0150	10.4900	3211.3774	0.6000
	1072	5.9873	2	921.3814	921.3815	-0.0617	gm(Anh)-AEJA|1	1192117.0000	gm(Anh)-AEJA|1	1192117.0000		AEJA=AEJ=A(+C3H4O2)EJ=gmgm(Anh)-AEJM (4-3, 3-3, 3-3)|4	567098.0000	0.0143	10.4600	2719.1165	1.6000
	1073	9.2167	1	625.2600	625.2595	0.7940	A(+C3H4O2)EJY|1	1191553.0000	A(+C3H4O2)EJY|1	1191553.0000		gm-AEJA=gm-AEJA=gm-AEJA=AEJA (4-3, 4-3, 4-3)|4	563392.0000	0.0142	8.6400	3231.4036	0.5000
	1095	4.6121	2;1	927.3926	927.3921	0.4869	gm-AEJG|1	1173674.0000	gm-AEJG|1	1173674.0000		gmgm-AEJ=A(+C3H4O2)EJ=A(+C3H4O2)EJ=g(DeAc)mgm-AEJW (3-3, 3-3, 3-3)|4, gm-AEJA=gm-AEJ=A(+C3H4O2)EJ=gmgm(Anh)-AEJY (4-3, 3-3, 3-3)|4, A(+C3H4O2)EJA=A(+C3H4O2)EJ=gmgm(Anh)-AEJ=gmgm(Anh)-AEJL (4-3, 3-3, 3-3)|4, A(+C3H4O2)EJA=A(+C3H4O2)EJ=gmgm(Anh)-AEJ=gmgm(Anh)-AEJI (4-3, 3-3, 3-3)|4	538684.0000	0.0136	9.7100	3711.5304	0.5000
	1132	8.3619	3;2	2739.1455	2739.1427	1.0214	gmgm-AEJA=AEJ=AEJ=A(+C3H4O2)EJM (4-3, 3-3, 3-3)|4	1137875.0000	gmgm-AEJA=AEJ=AEJ=A(+C3H4O2)EJM (4-3, 3-3, 3-3)|4	1137875.0000		gm-AEJA=gm-AEJA=gm-AEJA=gm-AEJ (4-3, 4-3, 4-3)|4, gm-AEJA=gm-AEJA=gm-AEJ=gm-AEJA (4-3, 4-3, 3-3)|4	526615.0000	0.0133	9.2200	3640.5620	0.3000
	1132	8.3619	3;2	2739.1455	2739.1393	2.2626	A(+C3H4O2)EJA=A(+C3H4O2)EJ=gm(Anh)-AEJ=gm(Anh)-AEJP (4-3, 3-3, 3-3)|4	1137875.0000				gm-AEJA=A(+C3H4O2)EJA=A(+C3H4O2)EJA=A(+C3H4O2)EJM (4-3, 4-3, 4-3)|4	436269.0000	0.0110	9.2000	2547.0793	2.7000
	1132	8.3619	3;2	2739.1455	2739.1380	2.7372	g(DeAc)mgm(Anh)-AEJA=g(DeAc)mgm(Anh)-AEJL (4-3)|2	1137875.0000				gmgm-AEJA=AEJA=AEJ=g(DeAc)mgm-AEJP (4-3, 4-3, 3-3)|4, gm-AEJA=gm-AEJA=gm-AEJA=gm(Anh)-AEJ (4-3, 4-3, 4-3)|4, gm-AEJA=gm-AEJA=gm-AEJ=gm(Anh)-AEJA (4-3, 4-3, 3-3)|4, gm-AEJA=AEJA=g(DeAc)m-AEJ=g(DeAc)mgm-AEJH (4-3, 4-3, 3-3)|4, gm-AEJA=A(+C3H4O2)EJ=g(DeAc)m-AEJ=g(DeAc)mgm(Anh)-AEJR (4-3, 3-3, 3-3)|4, AEJA=g(DeAc)m-AEJA=g(DeAc)m-AEJA=g(DeAc)mgm(Anh)-AEJQ (4-3, 4-3, 4-3)|4	414908.0000	0.0105	11.0900	3620.5358	1.3000
	1132	8.3619	3;2	2739.1455	2739.1380	2.7372	g(DeAc)mgm(Anh)-AEJA=g(DeAc)mgm(Anh)-AEJI (4-3)|2	1137875.0000				AEJA=gm(Anh)-AEJA=gm(Anh)-AEJ=g(DeAc)m(Anh)-AEJW (4-3, 4-3, 3-3)|4	387676.0000	0.0098	6.9100	3173.3195	-1.6000
	1132	8.3619	3;2	2739.1455	2739.1539	-3.0675	AEJA=AEJA=AEJA=g(DeAc)mgm-AEJC (4-3, 4-3, 4-3)|4	1137875.0000				AEJA=AEJ=A(+C3H4O2)EJ=A(+C3H4O2)EJV (4-3, 3-3, 3-3)|4	369940.0000	0.0093	7.4100	1820.8163	-2.9000
	1216	10.1868	2	1436.6061	1436.6042	1.2895	A(+C3H4O2)EJA=gm(Anh)-AEJA (4-3)|2	1073097.0000	A(+C3H4O2)EJA=gm(Anh)-AEJA (4-3)|2	1073097.0000		AEJA=A(+C3H4O2)EJA=gm(Anh)-AEJQ (4-3, 4-3)|3, A(+C3H4O2)EJA=A(+C3H4O2)EJA=A(+C3H4O2)EJ=A(+C3H4O2)EJ (4-3, 4-3, 3-3)|4, A(+C3H4O2)EJA=A(+C3H4O2)EJ=A(+C3H4O2)EJ=A(+C3H4O2)EJA (4-3, 3-3, 3-3)|4	360127.0000	0.0091	8.9300	1936.8273	0.7000
	1280	4.3370	3;2	904.4140	904.4138	0.2609	AEJA=AEJA (4-3)|2	1018927.0000	AEJA=AEJA (4-3)|2	1018927.0000		gmgm-AEJA=AEJA=AEJA=g(DeAc)mgm(Anh)-AEJP (4-3, 4-3, 4-3)|4, gm-AEJA=gm-AEJA=gm(Anh)-AEJA=gm(Anh)-AEJA (4-3, 4-3, 4-3)|4	352807.0000	0.0089	12.9700	3671.5467	0.4000
	1345	9.0428	4;3	3266.3869	3266.3832	1.1302	gm-AEJA=AEJA=AEJA=gmgm(Anh)-AEJQ (4-3, 4-3, 4-3)|4	977173.0000	gm-AEJA=AEJA=AEJA=gmgm(Anh)-AEJQ (4-3, 4-3, 4-3)|4, gm-AEJA=gm-AEJA=gmgm-AEJA (4-3, 4-3)|3, A(+C3H4O2)EJA=g(DeAc)mgm-AEJ=g(DeAc)mgm-AEJR (4-3, 3-3)|3	977173.0000		gm-AEJA=gm-AEJS (4-3)|2, gm-AEJA=g(DeAc)m-AEJE (4-3)|2, AEJA=A(+C3H4O2)EJA=g(DeAc)m(Anh)-AEJN (4-3, 4-3)|3, AEJA=A(+C3H4O2)EJ=A(+C3H4O2)EJ=A(+C3H4O2)EJS (4-3, 3-3, 3-3)|4	336628.0000	0.0085	7.0900	1880.7998	-0.1000
	1345	9.0428	4;3	3266.3869	3266.3819	1.5282	gm-AEJA=gm-AEJA=gmgm-AEJA (4-3, 4-3)|3	977173.0000				g(DeAc)mgm(Anh)-AEJA=g(DeAc)mgm(Anh)-AEJW (4-3)|2, gmgm-AEJ=A(+C3H4O2)EJ=A(+C3H4O2)EJ=A(+C3H4O2)EJM (3-3, 3-3, 3-3)|4	334027.0000	0.0084	10.7100	2812.1332	2.3000
	1345	9.0428	4;3	3266.3869	3266.3931	-1.9007	A(+C3H4O2)EJA=g(DeAc)mgm-AEJ=g(DeAc)mgm-AEJR (4-3, 3-3)|3	977173.0000				A(+C3H4O2)EJ=A(+C3H4O2)EJ=A(+C3H4O2)EJ=g(DeAc)mgm-AEJM (3-3, 3-3, 3-3)|4	323269.0000	0.0082	12.5600	2770.1373	-2.3000
	1345	9.0428	4;3	3266.3869	3266.3720	4.5591	gm-AEJA=A(+C3H4O2)EJA=A(+C3H4O2)EJ=g(DeAc)mgm(Anh)-AEJP (4-3, 4-3, 3-3)|4	977173.0000				gm-AEJA=AEJA=gm(Anh)-AEJA=gm(Anh)-AEJA (4-3, 4-3, 4-3)|4, gm-AEJA=gm-AEJ=gm-AEJ=A(+C3H4O2)EJT (4-3, 3-3, 3-3)|4	288506.0000	0.0073	12.2900	3191.3512	1.1000
	1378	7.5361	4;3	2345.9540	2345.9646	-4.5315	A(+C3H4O2)EJ=A(+C3H4O2)EJ=A(+C3H4O2)EJ=gm(Anh)-AEJY (3-3, 3-3, 3-3)|4	954479.0000	A(+C3H4O2)EJ=A(+C3H4O2)EJ=A(+C3H4O2)EJ=gm(Anh)-AEJY (3-3, 3-3, 3-3)|4	954479.0000		AEJA=AEJA=gm(Anh)-AEJE (4-3, 4-3)|3, AEJA=A(+C3H4O2)EJA=gm(Anh)-AEJG (4-3, 4-3)|3, AEJA=A(+C3H4O2)EJ=gm(Anh)-AEJQ (4-3, 3-3)|3, A(+C3H4O2)EJA=A(+C3H4O2)EJ=A(+C3H4O2)EJ=A(+C3H4O2)EJ (4-3, 3-3, 3-3)|4, A(+C3H4O2)EJ=A(+C3H4O2)EJ=A(+C3H4O2)EJ=A(+C3H4O2)EJA (3-3, 3-3, 3-3)|4	285148.0000	0.0072	8.6400	1865.7902	-1.2000
	1379	6.9575	4;3;2	1844.7707	1844.7786	-4.2758	gm-AEJA=gm(Anh)-AEJA (4-3)|2	954348.0000	gm-AEJA=gm(Anh)-AEJA (4-3)|2	954348.0000		AEJA=A(+C3H4O2)EJ=A(+C3H4O2)EJ=g(DeAc)m(Anh)-AEJ (4-3, 3-3, 3-3)|4, AEJ=AEJ=A(+C3H4O2)EJ=gm(Anh)-AEJT (3-3, 3-3, 3-3)|4, AEJ=A(+C3H4O2)EJ=A(+C3H4O2)EJ=g(DeAc)m(Anh)-AEJA (3-3, 3-3, 3-3)|4	280493.0000	0.0071	7.9600	2139.9067	-0.3000
	1381	10.1144	3	2766.1651	2766.1614	1.3340	A(+C3H4O2)EJA=A(+C3H4O2)EJA=g(DeAc)m(Anh)-AEJ=g(DeAc)m(Anh)-AEJH (4-3, 4-3, 3-3)|4	953789.0000	A(+C3H4O2)EJA=A(+C3H4O2)EJA=g(DeAc)m(Anh)-AEJ=g(DeAc)m(Anh)-AEJH (4-3, 4-3, 3-3)|4, gm-AEJA=AEJA=gmgm(Anh)-AEJA (4-3, 4-3)|3, gmgm-AEJA=AEJA=AEJ=A(+C3H4O2)EJS (4-3, 4-3, 3-3)|4, AEJA=AEJA=A(+C3H4O2)EJ=g(DeAc)mgm-AEJE (4-3, 4-3, 3-3)|4, AEJA=A(+C3H4O2)EJA=A(+C3H4O2)EJ=g(DeAc)mgm-AEJG (4-3, 4-3, 3-3)|4, AEJA=A(+C3H4O2)EJ=A(+C3H4O2)EJ=g(DeAc)mgm-AEJQ (4-3, 3-3, 3-3)|4	953789.0000		gm-AEJA=gm-AEJA=gm-AEJG (4-3, 4-3)|3, gm-AEJA=gm-AEJ=gm-AEJQ (4-3, 3-3)|3, gm-AEJA=AEJA=g(DeAc)mgm-AEJT (4-3, 4-3)|3, A(+C3H4O2)EJA=g(DeAc)m-AEJA=g(DeAc)mgm-AEJA (4-3, 4-3)|3, gm-AEJA=AEJA=AEJA=gm(Anh)-AEJN (4-3, 4-3, 4-3)|4, AEJA=AEJA=A(+C3H4O2)EJ=g(DeAc)mgm-AEJH (4-3, 4-3, 3-3)|4, AEJA=A(+C3H4O2)EJ=A(+C3H4O2)EJ=g(DeAc)mgm(Anh)-AEJR (4-3, 3-3, 3-3)|4	278247.0000	0.0070	7.8800	2774.1863	-0.8000
	1381	10.1144	3	2766.1651	2766.1601	1.8039	gm-AEJA=AEJA=gmgm(Anh)-AEJA (4-3, 4-3)|3	953789.0000				gm-AEJA=gmgm-AEJ=gmgm-AEJF (4-3, 3-3)|3, gm-AEJA=A(+C3H4O2)EJA=g(DeAc)m(Anh)-AEJA=g(DeAc)mgm(Anh)-AEJY (4-3, 4-3, 4-3)|4, A(+C3H4O2)EJA=gm(Anh)-AEJA=gm(Anh)-AEJA=gmgm(Anh)-AEJV (4-3, 4-3, 4-3)|4	244876.0000	0.0062	9.4500	3749.5559	-2.3000
	1381	10.1144	3	2766.1651	2766.1713	-2.2450	gmgm-AEJA=AEJA=AEJ=A(+C3H4O2)EJS (4-3, 4-3, 3-3)|4	953789.0000				gm-AEJA=gm-AEJA=AEJA=AEJA (4-3, 4-3, 4-3)|4	237240.0000	0.0060	7.7000	2751.2081	1.1000
	1381	10.1144	3	2766.1651	2766.1713	-2.2450	AEJA=AEJA=A(+C3H4O2)EJ=g(DeAc)mgm-AEJE (4-3, 4-3, 3-3)|4	953789.0000				AEJA=A(+C3H4O2)EJA=A(+C3H4O2)EJ=A(+C3H4O2)EJD (4-3, 4-3, 3-3)|4, A(+C3H4O2)EJA=A(+C3H4O2)EJ=A(+C3H4O2)EJ=A(+C3H4O2)EJN (4-3, 3-3, 3-3)|4	233170.0000	0.0059	6.9100	1979.8331	-0.5000
	1381	10.1144	3	2766.1651	2766.1713	-2.2450	AEJA=A(+C3H4O2)EJA=A(+C3H4O2)EJ=g(DeAc)mgm-AEJG (4-3, 4-3, 3-3)|4	953789.0000				gm-AEJA=A(+C3H4O2)EJA=A(+C3H4O2)EJA=A(+C3H4O2)EJM (4-3, 4-3, 4-3)|4, gm-AEJA=AEJA=AEJ=g(DeAc)m(Anh)-AEJ (4-3, 4-3, 3-3)|4, gm-AEJA=AEJ=AEJ=g(DeAc)m(Anh)-AEJA (4-3, 3-3, 3-3)|4	228490.0000	0.0058	9.3600	2547.0793	3.1000
	1381	10.1144	3	2766.1651	2766.1713	-2.2450	AEJA=A(+C3H4O2)EJ=A(+C3H4O2)EJ=g(DeAc)mgm-AEJQ (4-3, 3-3, 3-3)|4	953789.0000				AEJA=AEJA=A(+C3H4O2)EJ=A(+C3H4O2)EJ (4-3, 4-3, 3-3)|4, AEJA=AEJ=A(+C3H4O2)EJ=A(+C3H4O2)EJA (4-3, 3-3, 3-3)|4	220005.0000	0.0055	6.3300	1792.7850	1.2000
	1388	6.6246	3;2	1978.8501	1978.8491	0.4840	AEJA=AEJA=A(+C3H4O2)EJA=A(+C3H4O2)EJD (4-3, 4-3, 4-3)|4	950196.0000	AEJA=AEJA=A(+C3H4O2)EJA=A(+C3H4O2)EJD (4-3, 4-3, 4-3)|4, AEJA=A(+C3H4O2)EJA=A(+C3H4O2)EJ=A(+C3H4O2)EJN (4-3, 4-3, 3-3)|4	950196.0000		gm-AEJA=gmgm-AEJ=gmgm(Anh)-AEJF (4-3, 3-3)|3, A(+C3H4O2)EJA=gm(Anh)-AEJA=g(DeAc)m(Anh)-AEJA=g(DeAc)mgm(Anh)-AEJY (4-3, 4-3, 4-3)|4	218354.0000	0.0055	11.2400	3729.5297	-1.4000
	1388	6.6246	3;2	1978.8501	1978.8491	0.4840	AEJA=A(+C3H4O2)EJA=A(+C3H4O2)EJ=A(+C3H4O2)EJN (4-3, 4-3, 3-3)|4	950196.0000				A(+C3H4O2)EJA=A(+C3H4O2)EJ=g(DeAc)m-AEJ=g(DeAc)m-AEJF (4-3, 3-3, 3-3)|4	201250.0000	0.0051	8.1400	2745.1863	0.5000
	1414	7.0009	3;2	2107.9269	2107.9267	0.1095	AEJ=g(DeAc)m-AEJ=g(DeAc)m-AEJP (3-3, 3-3)|3	927838.0000	AEJ=g(DeAc)m-AEJ=g(DeAc)m-AEJP (3-3, 3-3)|3	927838.0000		AEJA=A(+C3H4O2)EJA=A(+C3H4O2)EJ=A(+C3H4O2)EJR (4-3, 4-3, 3-3)|4	196146.0000	0.0049	6.7300	2020.9073	-0.3000
	1414	7.0009	3;2	2107.9269	2107.9169	4.7586	AEJ=AEJ=AEJ=g(DeAc)m-AEJY (3-3, 3-3, 3-3)|4	927838.0000				gmgm-AEJA=AEJA=AEJA=gmgm(Anh)-AEJP (4-3, 4-3, 4-3)|4, A(+C3H4O2)EJA=A(+C3H4O2)EJA=g(DeAc)mgm(Anh)-AEJ=g(DeAc)mgm(Anh)-AEJK (4-3, 4-3, 3-3)|4	188878.0000	0.0048	11.2300	3713.5572	0.1000
	1418	8.5792	3;2	2585.1197	2585.1161	1.4084	AEJA=AEJ=g(DeAc)m-AEJ=g(DeAc)m-AEJM (4-3, 3-3, 3-3)|4	925666.0000	AEJA=AEJ=g(DeAc)m-AEJ=g(DeAc)m-AEJM (4-3, 3-3, 3-3)|4	925666.0000		AEJ=AEJ=AEJ=g(DeAc)m(Anh)-AEJN (3-3, 3-3, 3-3)|4	187955.0000	0.0047	16.6000	2038.8702	-1.7000
	1418	8.5792	3;2	2585.1197	2585.1127	2.7236	AEJA=A(+C3H4O2)EJ=g(DeAc)m(Anh)-AEJ=g(DeAc)m(Anh)-AEJV (4-3, 3-3, 3-3)|4	925666.0000				AEJ=AEJ=AEJ=A(+C3H4O2)EJK (3-3, 3-3, 3-3)|4	183521.0000	0.0046	11.3000	1706.7847	-4.6000
	1418	8.5792	3;2	2585.1197	2585.1127	2.7236	AEJ=A(+C3H4O2)EJ=gm(Anh)-AEJ=g(DeAc)m(Anh)-AEJK (3-3, 3-3, 3-3)|4	925666.0000				AEJ=AEJ=A(+C3H4O2)EJ=g(DeAc)m-AEJC (3-3, 3-3, 3-3)|4	181971.0000	0.0046	10.2700	2119.8838	-2.7000
	1430	5.2055	2	1370.5926	1370.5937	-0.7845	gm-AEJA=AEJG (4-3)|2	918053.0000	gm-AEJA=AEJG (4-3)|2, gm-AEJ=AEJQ (3-3)|2	918053.0000		AEJ=AEJ=AEJ=AEJG (3-3, 3-3, 3-3)|4	180869.0000	0.0046	15.6300	1563.6900	4.1000
	1430	5.2055	2	1370.5926	1370.5937	-0.7845	gm-AEJ=AEJQ (3-3)|2	918053.0000				AEJA=AEJA=AEJ=AEJK (4-3, 4-3, 3-3)|4	178924.0000	0.0045	12.6100	1776.8378	-2.4000
	1437	3.8873	2;1	546.2765	546.2762	0.6169	AEJR|1	907468.0000	AEJR|1	907468.0000		AEJA=AEJA=AEJA=AEJ (4-3, 4-3, 4-3)|4, AEJA=AEJA=AEJ=AEJA (4-3, 4-3, 3-3)|4	178159.0000	0.0045	12.6600	1719.7799	3.5000
	1464	7.1890	3	2265.9931	2265.9959	-1.2388	gm-AEJA=AEJA=g(DeAc)m-AEJA (4-3, 4-3)|3	895609.0000	gm-AEJA=AEJA=g(DeAc)m-AEJA (4-3, 4-3)|3, gm-AEJA=AEJA=AEJ=AEJH (4-3, 4-3, 3-3)|4, AEJA=AEJA=AEJA=g(DeAc)m(Anh)-AEJQ (4-3, 4-3, 4-3)|4, AEJA=AEJ=A(+C3H4O2)EJ=gm(Anh)-AEJR (4-3, 3-3, 3-3)|4	895609.0000		g(DeAc)m-AEJA=g(DeAc)m-AEJA=g(DeAc)mgm-AEJA=g(DeAc)mgm-AEJW (4-3, 4-3, 4-3)|4	178059.0000	0.0045	11.6100	4614.9588	3.0000
	1464	7.1890	3	2265.9931	2265.9972	-1.8125	gm-AEJA=AEJA=AEJ=AEJH (4-3, 4-3, 3-3)|4	895609.0000				gm-AEJA=gm-AEJA=AEJA=gm(Anh)-AEJ (4-3, 4-3, 4-3)|4, gm-AEJA=gm-AEJA=AEJ=gm(Anh)-AEJA (4-3, 4-3, 3-3)|4	159507.0000	0.0040	10.5300	3140.3403	0.7000
	1464	7.1890	3	2265.9931	2265.9972	-1.8125	AEJA=AEJA=AEJA=g(DeAc)m(Anh)-AEJQ (4-3, 4-3, 4-3)|4	895609.0000				gm-AEJA=A(+C3H4O2)EJ=g(DeAc)m(Anh)-AEJH (4-3, 3-3)|3, A(+C3H4O2)EJA=g(DeAc)m(Anh)-AEJA=g(DeAc)m(Anh)-AEJQ (4-3, 4-3)|3, A(+C3H4O2)EJA=A(+C3H4O2)EJ=A(+C3H4O2)EJ=g(DeAc)m(Anh)-AEJT (4-3, 3-3, 3-3)|4	156541.0000	0.0039	8.1900	2312.9755	0.4000
	1464	7.1890	3	2265.9931	2265.9972	-1.8125	AEJA=AEJ=A(+C3H4O2)EJ=gm(Anh)-AEJR (4-3, 3-3, 3-3)|4	895609.0000				gm-AEJA=gm-AEJA=gm-AEJA=g(DeAc)m-AEJA (4-3, 4-3, 4-3)|4	149267.0000	0.0038	9.4500	3669.5885	0.6000
	1464	7.1890	3	2265.9931	2265.9847	3.7038	gm-AEJ=gm-AEJ=A(+C3H4O2)EJV (3-3, 3-3)|3	895609.0000				AEJA=AEJ=AEJ=AEJL (4-3, 3-3, 3-3)|4, AEJA=AEJ=AEJ=AEJI (4-3, 3-3, 3-3)|4	146062.0000	0.0037	11.4200	1690.7897	4.1000
	1466	16.4739	3	2537.0470	2537.0586	-4.5533	AEJA=AEJ=g(DeAc)m-AEJ=g(DeAc)m(Anh)-AEJC (4-3, 3-3, 3-3)|4	893515.0000	AEJA=AEJ=g(DeAc)m-AEJ=g(DeAc)m(Anh)-AEJC (4-3, 3-3, 3-3)|4	893515.0000		gm-AEJA=AEJA=AEJT (4-3, 4-3)|3, AEJA=A(+C3H4O2)EJA=g(DeAc)m-AEJA (4-3, 4-3)|3, AEJA=AEJA=AEJ=A(+C3H4O2)EJH (4-3, 4-3, 3-3)|4	128998.0000	0.0033	12.6400	1857.8215	-2.5000
	1484	5.4081	3;2	1399.5587	1399.5614	-1.9369	gmgm(Anh)-AEJA|1	880841.0000	gmgm(Anh)-AEJA|1	880841.0000		AEJA=AEJA=g(DeAc)m-AEJ (4-3, 4-3)|3, AEJA=AEJ=g(DeAc)m-AEJA (4-3, 3-3)|3, AEJA=AEJ=AEJ=AEJH (4-3, 3-3, 3-3)|4	127354.0000	0.0032	10.3800	1714.7632	-2.5000
	1527	7.0732	2	1414.6202	1414.6199	0.2210	gm-AEJA=AEJT (4-3)|2	857351.0000	gm-AEJA=AEJT (4-3)|2, A(+C3H4O2)EJA=g(DeAc)m-AEJA (4-3)|2, AEJA=AEJ=A(+C3H4O2)EJH (4-3, 3-3)|3	857351.0000
	1527	7.0732	2	1414.6202	1414.6199	0.2210	A(+C3H4O2)EJA=g(DeAc)m-AEJA (4-3)|2	857351.0000
	1527	7.0732	2	1414.6202	1414.6212	-0.6979	AEJA=AEJ=A(+C3H4O2)EJH (4-3, 3-3)|3	857351.0000
	1558	8.3038	3;2	1864.8059	1864.8062	-0.1451	AEJA=AEJA=gm(Anh)-AEJQ (4-3, 4-3)|3	839132.0000	AEJA=AEJA=gm(Anh)-AEJQ (4-3, 4-3)|3, AEJA=A(+C3H4O2)EJA=A(+C3H4O2)EJ=A(+C3H4O2)EJ (4-3, 4-3, 3-3)|4, AEJA=A(+C3H4O2)EJ=A(+C3H4O2)EJ=A(+C3H4O2)EJA (4-3, 3-3, 3-3)|4, gm-AEJA=gm-AEJA (4-3)|2	839132.0000
	1558	8.3038	3;2	1864.8059	1864.8062	-0.1451	AEJA=A(+C3H4O2)EJA=A(+C3H4O2)EJ=A(+C3H4O2)EJ (4-3, 4-3, 3-3)|4	839132.0000
	1558	8.3038	3;2	1864.8059	1864.8062	-0.1451	AEJA=A(+C3H4O2)EJ=A(+C3H4O2)EJ=A(+C3H4O2)EJA (4-3, 3-3, 3-3)|4	839132.0000
	1558	8.3038	3;2	1864.8059	1864.8048	0.6056	gm-AEJA=gm-AEJA (4-3)|2	839132.0000
	1568	8.3908	4;3	2755.1134	2755.1230	-3.4869	A(+C3H4O2)EJA=g(DeAc)m(Anh)-AEJ=g(DeAc)mgm(Anh)-AEJY (4-3, 3-3)|3	831853.0000	A(+C3H4O2)EJA=g(DeAc)m(Anh)-AEJ=g(DeAc)mgm(Anh)-AEJY (4-3, 3-3)|3	831853.0000
	1568	8.3908	4;3	2755.1134	2755.1264	-4.7210	gm-AEJA=AEJ=gmgm(Anh)-AEJM (4-3, 3-3)|3	831853.0000
	1569	8.4923	4;3	3224.3755	3224.3726	0.9115	gm-AEJA=gmgm-AEJA=AEJ=AEJH (4-3, 4-3, 3-3)|4	831546.0000	gm-AEJA=gmgm-AEJA=AEJ=AEJH (4-3, 4-3, 3-3)|4, gm-AEJA=AEJA=AEJA=g(DeAc)mgm(Anh)-AEJQ (4-3, 4-3, 4-3)|4, gm-AEJA=AEJ=A(+C3H4O2)EJ=gmgm(Anh)-AEJR (4-3, 3-3, 3-3)|4, gm-AEJA=gm-AEJA=g(DeAc)mgm-AEJA (4-3, 4-3)|3	831546.0000
	1569	8.4923	4;3	3224.3755	3224.3726	0.9115	gm-AEJA=AEJA=AEJA=g(DeAc)mgm(Anh)-AEJQ (4-3, 4-3, 4-3)|4	831546.0000
	1569	8.4923	4;3	3224.3755	3224.3726	0.9115	gm-AEJA=AEJ=A(+C3H4O2)EJ=gmgm(Anh)-AEJR (4-3, 3-3, 3-3)|4	831546.0000
	1569	8.4923	4;3	3224.3755	3224.3713	1.3147	gm-AEJA=gm-AEJA=g(DeAc)mgm-AEJA (4-3, 4-3)|3	831546.0000
	1569	8.4923	4;3	3224.3755	3224.3614	4.3851	A(+C3H4O2)EJA=A(+C3H4O2)EJA=g(DeAc)m-AEJ=g(DeAc)mgm(Anh)-AEJP (4-3, 4-3, 3-3)|4	831546.0000
	1575	7.4927	3;2	1935.8417	1935.8433	-0.8286	AEJA=A(+C3H4O2)EJA=A(+C3H4O2)EJA=A(+C3H4O2)EJ (4-3, 4-3, 4-3)|4	826562.0000	AEJA=A(+C3H4O2)EJA=A(+C3H4O2)EJA=A(+C3H4O2)EJ (4-3, 4-3, 4-3)|4, AEJA=A(+C3H4O2)EJA=A(+C3H4O2)EJ=A(+C3H4O2)EJA (4-3, 4-3, 3-3)|4	826562.0000
	1575	7.4927	3;2	1935.8417	1935.8433	-0.8286	AEJA=A(+C3H4O2)EJA=A(+C3H4O2)EJ=A(+C3H4O2)EJA (4-3, 4-3, 3-3)|4	826562.0000
	1575	7.4927	3;2	1935.8417	1935.8321	4.9570	A(+C3H4O2)EJA=A(+C3H4O2)EJA=g(DeAc)m(Anh)-AEJP (4-3, 4-3)|3	826562.0000
	1648	4.4527	2;1	957.4022	957.4026	-0.4229	gm-AEJS|1	794714.0000	gm-AEJS|1, g(DeAc)m-AEJE|1	794714.0000
	1648	4.4527	2;1	957.4022	957.4026	-0.4229	g(DeAc)m-AEJE|1	794714.0000
	1650	7.4782	2	1683.6980	1683.7033	-3.1648	AEJ=AEJ=g(DeAc)m(Anh)-AEJM (3-3, 3-3)|3	794690.0000	AEJ=AEJ=g(DeAc)m(Anh)-AEJM (3-3, 3-3)|3	794690.0000
	1651	6.1176	3;2	1756.7741	1756.7738	0.1531	gm-AEJA=AEJA=AEJ (4-3, 4-3)|3	794279.0000	gm-AEJA=AEJA=AEJ (4-3, 4-3)|3, gm-AEJA=AEJ=AEJA (4-3, 3-3)|3	794279.0000
	1651	6.1176	3;2	1756.7741	1756.7738	0.1531	gm-AEJA=AEJ=AEJA (4-3, 3-3)|3	794279.0000
	1665	6.6391	3	1780.7851	1780.7850	0.0311	AEJA=AEJ=g(DeAc)m-AEJH (4-3, 3-3)|3	785342.0000	AEJA=AEJ=g(DeAc)m-AEJH (4-3, 3-3)|3, AEJ=A(+C3H4O2)EJ=g(DeAc)m(Anh)-AEJR (3-3, 3-3)|3, g(DeAc)m-AEJA=g(DeAc)m-AEJA (4-3)|2	785342.0000
	1665	6.6391	3	1780.7851	1780.7850	0.0311	AEJ=A(+C3H4O2)EJ=g(DeAc)m(Anh)-AEJR (3-3, 3-3)|3	785342.0000
	1665	6.6391	3	1780.7851	1780.7837	0.7611	g(DeAc)m-AEJA=g(DeAc)m-AEJA (4-3)|2	785342.0000
	1672	10.5055	1	762.3397	762.3396	0.1422	AEJ=AEJ (3-3)|2	781741.0000	AEJ=AEJ (3-3)|2	781741.0000
	1676	4.6991	1	390.1750	390.1751	-0.1652	AEJ|1	779732.0000	AEJ|1	779732.0000
	1677	8.4343	3;2	1807.7858	1807.7847	0.6017	AEJA=AEJA=gm(Anh)-AEJA (4-3, 4-3)|3	779547.0000	AEJA=AEJA=gm(Anh)-AEJA (4-3, 4-3)|3	779547.0000
	1695	7.5505	3	2329.9852	2329.9796	2.3856	gm-AEJ=gm-AEJ=A(+C3H4O2)EJY (3-3, 3-3)|3	774177.0000	gm-AEJ=gm-AEJ=A(+C3H4O2)EJY (3-3, 3-3)|3, A(+C3H4O2)EJ=A(+C3H4O2)EJ=gmgm(Anh)-AEJL (3-3, 3-3)|3, A(+C3H4O2)EJ=A(+C3H4O2)EJ=gmgm(Anh)-AEJI (3-3, 3-3)|3	774177.0000
	1695	7.5505	3	2329.9852	2329.9796	2.3856	A(+C3H4O2)EJ=A(+C3H4O2)EJ=gmgm(Anh)-AEJL (3-3, 3-3)|3	774177.0000
	1695	7.5505	3	2329.9852	2329.9796	2.3856	A(+C3H4O2)EJ=A(+C3H4O2)EJ=gmgm(Anh)-AEJI (3-3, 3-3)|3	774177.0000
	1742	10.6069	2	1262.5993	1262.5990	0.2682	AEJ=AEJ=AEJK (3-3, 3-3)|3	754351.0000	AEJ=AEJ=AEJK (3-3, 3-3)|3	754351.0000
	1749	7.5505	3;2	1846.7942	1846.7943	-0.0742	AEJA=g(DeAc)mgm-AEJP (4-3)|2	747786.0000	AEJA=g(DeAc)mgm-AEJP (4-3)|2	747786.0000
	1749	7.5505	3;2	1846.7942	1846.7877	3.4995	AEJA=A(+C3H4O2)EJ=g(DeAc)m-AEJM (4-3, 3-3)|3	747786.0000
	1766	7.5361	3;2	1623.6883	1623.6822	3.7741	A(+C3H4O2)EJA=A(+C3H4O2)EJA=A(+C3H4O2)EJM (4-3, 4-3)|3	743281.0000	A(+C3H4O2)EJA=A(+C3H4O2)EJA=A(+C3H4O2)EJM (4-3, 4-3)|3	743281.0000
	1767	7.7971	3;2	1892.8022	1892.7998	1.2783	gmgm-AEJA=AEJT (4-3)|2	743082.0000	gmgm-AEJA=AEJT (4-3)|2, A(+C3H4O2)EJA=g(DeAc)mgm-AEJA (4-3)|2	743082.0000
	1767	7.7971	3;2	1892.8022	1892.7998	1.2783	A(+C3H4O2)EJA=g(DeAc)mgm-AEJA (4-3)|2	743082.0000
	1779	5.9439	3;2	2867.1923	2867.1867	1.9359	gmgm-AEJ=A(+C3H4O2)EJ=A(+C3H4O2)EJ=A(+C3H4O2)EJW (3-3, 3-3, 3-3)|4	738804.0000	gmgm-AEJ=A(+C3H4O2)EJ=A(+C3H4O2)EJ=A(+C3H4O2)EJW (3-3, 3-3, 3-3)|4	738804.0000
	1806	9.5352	3;2	2216.9450	2216.9431	0.8558	gm-AEJA=AEJA=gm(Anh)-AEJ (4-3, 4-3)|3	726980.0000	gm-AEJA=AEJA=gm(Anh)-AEJ (4-3, 4-3)|3, gm-AEJA=AEJ=gm(Anh)-AEJA (4-3, 3-3)|3	726980.0000
	1806	9.5352	3;2	2216.9450	2216.9431	0.8558	gm-AEJA=AEJ=gm(Anh)-AEJA (4-3, 3-3)|3	726980.0000
	1806	9.5352	3;2	2216.9450	2216.9544	-4.2413	gm-AEJA=AEJ=AEJ=A(+C3H4O2)EJS (4-3, 3-3, 3-3)|4	726980.0000
	1806	9.5352	3;2	2216.9450	2216.9544	-4.2413	AEJA=AEJ=A(+C3H4O2)EJ=g(DeAc)m-AEJE (4-3, 3-3, 3-3)|4	726980.0000
	1806	9.5352	3;2	2216.9450	2216.9544	-4.2413	AEJA=A(+C3H4O2)EJ=A(+C3H4O2)EJ=g(DeAc)m-AEJG (4-3, 3-3, 3-3)|4	726980.0000
	1806	9.5352	3;2	2216.9450	2216.9544	-4.2413	AEJ=A(+C3H4O2)EJ=A(+C3H4O2)EJ=g(DeAc)m-AEJQ (3-3, 3-3, 3-3)|4	726980.0000
	1817	3.8429	1	390.1752	390.1751	0.1477	AEJ|1	723067.0000	AEJ|1	723067.0000
	1821	11.5053	1	537.2444	537.2435	1.6221	AEJF|1	722512.0000	AEJF|1	722512.0000
	1836	15.5761	2;1	861.4088	861.4080	0.9289	AEJ=AEJV (3-3)|2	716976.0000	AEJ=AEJV (3-3)|2	716976.0000
	1889	5.3936	2	879.3707	879.3709	-0.2263	g(DeAc)m(Anh)-AEJA|1	695869.0000	g(DeAc)m(Anh)-AEJA|1	695869.0000
	1901	13.1424	2	1533.7099	1533.7046	3.4781	AEJA=A(+C3H4O2)EJA=A(+C3H4O2)EJL (4-3, 4-3)|3	689733.0000	AEJA=A(+C3H4O2)EJA=A(+C3H4O2)EJL (4-3, 4-3)|3, AEJA=A(+C3H4O2)EJA=A(+C3H4O2)EJI (4-3, 4-3)|3	689733.0000
	1901	13.1424	2	1533.7099	1533.7046	3.4781	AEJA=A(+C3H4O2)EJA=A(+C3H4O2)EJI (4-3, 4-3)|3	689733.0000
	1913	8.7096	1	921.3821	921.3815	0.6152	gm(Anh)-AEJA|1	685652.0000	gm(Anh)-AEJA|1	685652.0000
	1917	7.9852	2	1293.5454	1293.5460	-0.4765	AEJA=gm(Anh)-AEJ (4-3)|2	683163.0000	AEJA=gm(Anh)-AEJ (4-3)|2, AEJ=gm(Anh)-AEJA (3-3)|2	683163.0000
	1917	7.9852	2	1293.5454	1293.5460	-0.4765	AEJ=gm(Anh)-AEJA (3-3)|2	683163.0000
	1981	7.9418	1	533.2334	533.2333	0.2742	A(+C3H4O2)EJA|1	663050.0000	A(+C3H4O2)EJA|1	663050.0000
	2004	5.2778	2	921.3817	921.3815	0.2033	gm(Anh)-AEJA|1	651054.0000	gm(Anh)-AEJA|1	651054.0000
	2031	10.4475	3	2726.1664	2726.1665	-0.0247	gm-AEJA=AEJA=AEJ=gm(Anh)-AEJH (4-3, 4-3, 3-3)|4	643026.0000	gm-AEJA=AEJA=AEJ=gm(Anh)-AEJH (4-3, 4-3, 3-3)|4, AEJA=AEJA=gm(Anh)-AEJA=g(DeAc)m(Anh)-AEJQ (4-3, 4-3, 4-3)|4, AEJA=A(+C3H4O2)EJ=gm(Anh)-AEJ=gm(Anh)-AEJR (4-3, 3-3, 3-3)|4, gm-AEJA=gm-AEJA=g(DeAc)m(Anh)-AEJA (4-3, 4-3)|3	643026.0000
	2031	10.4475	3	2726.1664	2726.1665	-0.0247	AEJA=AEJA=gm(Anh)-AEJA=g(DeAc)m(Anh)-AEJQ (4-3, 4-3, 4-3)|4	643026.0000
	2031	10.4475	3	2726.1664	2726.1665	-0.0247	AEJA=A(+C3H4O2)EJ=gm(Anh)-AEJ=gm(Anh)-AEJR (4-3, 3-3, 3-3)|4	643026.0000
	2031	10.4475	3	2726.1664	2726.1652	0.4522	gm-AEJA=gm-AEJA=g(DeAc)m(Anh)-AEJA (4-3, 4-3)|3	643026.0000
	2031	10.4475	3	2726.1664	2726.1764	-3.6561	gm-AEJA=AEJA=A(+C3H4O2)EJ=g(DeAc)m-AEJS (4-3, 4-3, 3-3)|4	643026.0000
	2031	10.4475	3	2726.1664	2726.1764	-3.6561	AEJA=A(+C3H4O2)EJA=g(DeAc)m-AEJ=g(DeAc)m-AEJE (4-3, 4-3, 3-3)|4	643026.0000
	2031	10.4475	3	2726.1664	2726.1764	-3.6561	A(+C3H4O2)EJA=A(+C3H4O2)EJA=g(DeAc)m-AEJ=g(DeAc)m-AEJG (4-3, 4-3, 3-3)|4	643026.0000
	2031	10.4475	3	2726.1664	2726.1764	-3.6561	A(+C3H4O2)EJA=A(+C3H4O2)EJ=g(DeAc)m-AEJ=g(DeAc)m-AEJQ (4-3, 3-3, 3-3)|4	643026.0000
	2031	10.4475	3	2726.1664	2726.1553	4.0837	A(+C3H4O2)EJA=A(+C3H4O2)EJA=g(DeAc)m(Anh)-AEJ=g(DeAc)m(Anh)-AEJP (4-3, 4-3, 3-3)|4	643026.0000
	2038	6.3348	2	1389.5780	1389.5783	-0.2329	A(+C3H4O2)EJ=g(DeAc)m(Anh)-AEJH (3-3)|2	640427.0000	A(+C3H4O2)EJ=g(DeAc)m(Anh)-AEJH (3-3)|2	640427.0000
	2049	9.1732	2	989.4807	989.4778	2.9787	AEJA=AEJR (4-3)|2	636504.0000	AEJA=AEJR (4-3)|2	636504.0000
	2065	6.6969	3;2	1880.8017	1880.8011	0.3356	AEJA=A(+C3H4O2)EJA=g(DeAc)m(Anh)-AEJN (4-3, 4-3)|3	629449.0000	AEJA=A(+C3H4O2)EJA=g(DeAc)m(Anh)-AEJN (4-3, 4-3)|3, AEJA=A(+C3H4O2)EJ=A(+C3H4O2)EJ=A(+C3H4O2)EJS (4-3, 3-3, 3-3)|4, gm-AEJA=gm-AEJS (4-3)|2, gm-AEJA=g(DeAc)m-AEJE (4-3)|2	629449.0000
	2065	6.6969	3;2	1880.8017	1880.8011	0.3356	AEJA=A(+C3H4O2)EJ=A(+C3H4O2)EJ=A(+C3H4O2)EJS (4-3, 3-3, 3-3)|4	629449.0000
	2065	6.6969	3;2	1880.8017	1880.7998	1.0268	gm-AEJA=gm-AEJS (4-3)|2	629449.0000
	2065	6.6969	3;2	1880.8017	1880.7998	1.0268	gm-AEJA=g(DeAc)m-AEJE (4-3)|2	629449.0000
	2081	15.5616	4;5	2430.1068	2430.1021	1.9363	AEJA=A(+C3H4O2)EJA=A(+C3H4O2)EJA=g(DeAc)m-AEJK (4-3, 4-3, 4-3)|4	625244.0000	AEJA=A(+C3H4O2)EJA=A(+C3H4O2)EJA=g(DeAc)m-AEJK (4-3, 4-3, 4-3)|4	625244.0000
	2083	11.7081	3;2	2267.9549	2267.9540	0.3902	AEJA=gm(Anh)-AEJA=gm(Anh)-AEJA (4-3, 4-3)|3	624644.0000	AEJA=gm(Anh)-AEJA=gm(Anh)-AEJA (4-3, 4-3)|3	624644.0000
	2083	11.7081	3;2	2267.9549	2267.9639	-3.9750	gm-AEJ=gm-AEJ=A(+C3H4O2)EJT (3-3, 3-3)|3	624644.0000
	2083	11.7081	3;2	2267.9549	2267.9653	-4.5923	gm-AEJ=AEJ=A(+C3H4O2)EJ=A(+C3H4O2)EJH (3-3, 3-3, 3-3)|4	624644.0000
	2083	11.7081	3;2	2267.9549	2267.9653	-4.5923	AEJA=AEJA=A(+C3H4O2)EJ=gm(Anh)-AEJS (4-3, 4-3, 3-3)|4	624644.0000
	2083	11.7081	3;2	2267.9549	2267.9653	-4.5923	AEJA=AEJA=A(+C3H4O2)EJ=g(DeAc)m(Anh)-AEJE (4-3, 4-3, 3-3)|4	624644.0000
	2083	11.7081	3;2	2267.9549	2267.9653	-4.5923	AEJA=A(+C3H4O2)EJA=A(+C3H4O2)EJ=g(DeAc)m(Anh)-AEJG (4-3, 4-3, 3-3)|4	624644.0000
	2083	11.7081	3;2	2267.9549	2267.9653	-4.5923	AEJA=A(+C3H4O2)EJ=A(+C3H4O2)EJ=g(DeAc)m(Anh)-AEJQ (4-3, 3-3, 3-3)|4	624644.0000
	2084	9.1587	3;2	1399.5902	1399.5879	1.6315	A(+C3H4O2)EJ=g(DeAc)m(Anh)-AEJF (3-3)|2	624184.0000	A(+C3H4O2)EJ=g(DeAc)m(Anh)-AEJF (3-3)|2	624184.0000
	2086	6.3203	3;2	1907.8132	1907.8120	0.6251	AEJA=AEJA=A(+C3H4O2)EJ=A(+C3H4O2)EJD (4-3, 4-3, 3-3)|4	623965.0000	AEJA=AEJA=A(+C3H4O2)EJ=A(+C3H4O2)EJD (4-3, 4-3, 3-3)|4, AEJA=A(+C3H4O2)EJ=A(+C3H4O2)EJ=A(+C3H4O2)EJN (4-3, 3-3, 3-3)|4, gm-AEJA=gm-AEJN (4-3)|2	623965.0000
	2086	6.3203	3;2	1907.8132	1907.8120	0.6251	AEJA=A(+C3H4O2)EJ=A(+C3H4O2)EJ=A(+C3H4O2)EJN (4-3, 3-3, 3-3)|4	623965.0000
	2086	6.3203	3;2	1907.8132	1907.8107	1.3065	gm-AEJA=gm-AEJN (4-3)|2	623965.0000
	2088	7.9274	2	1341.6030	1341.6035	-0.3721	gm-AEJ=AEJV (3-3)|2	623689.0000	gm-AEJ=AEJV (3-3)|2	623689.0000
	2100	6.9719	3	2258.9618	2258.9636	-0.7778	g(DeAc)m-AEJA=g(DeAc)mgm-AEJA (4-3)|2	619469.0000	g(DeAc)m-AEJA=g(DeAc)mgm-AEJA (4-3)|2, gm-AEJA=AEJ=AEJ=A(+C3H4O2)EJE (4-3, 3-3, 3-3)|4, gm-AEJA=AEJ=A(+C3H4O2)EJ=A(+C3H4O2)EJG (4-3, 3-3, 3-3)|4, gm-AEJ=AEJ=A(+C3H4O2)EJ=A(+C3H4O2)EJQ (3-3, 3-3, 3-3)|4, AEJA=AEJ=g(DeAc)mgm-AEJH (4-3, 3-3)|3, AEJ=A(+C3H4O2)EJ=g(DeAc)mgm(Anh)-AEJR (3-3, 3-3)|3	619469.0000
	2100	6.9719	3	2258.9618	2258.9649	-1.3533	gm-AEJA=AEJ=AEJ=A(+C3H4O2)EJE (4-3, 3-3, 3-3)|4	619469.0000
	2100	6.9719	3	2258.9618	2258.9649	-1.3533	gm-AEJA=AEJ=A(+C3H4O2)EJ=A(+C3H4O2)EJG (4-3, 3-3, 3-3)|4	619469.0000
	2100	6.9719	3	2258.9618	2258.9649	-1.3533	gm-AEJ=AEJ=A(+C3H4O2)EJ=A(+C3H4O2)EJQ (3-3, 3-3, 3-3)|4	619469.0000
	2100	6.9719	3	2258.9618	2258.9649	-1.3533	AEJA=AEJ=g(DeAc)mgm-AEJH (4-3, 3-3)|3	619469.0000
	2100	6.9719	3	2258.9618	2258.9649	-1.3533	AEJ=A(+C3H4O2)EJ=g(DeAc)mgm(Anh)-AEJR (3-3, 3-3)|3	619469.0000
	2112	16.8213	2	1303.5731	1303.5780	-3.7638	AEJ=AEJ=A(+C3H4O2)EJP (3-3, 3-3)|3	616708.0000	AEJ=AEJ=A(+C3H4O2)EJP (3-3, 3-3)|3	616708.0000
	2117	13.0554	1	561.2651	561.2646	0.8239	A(+C3H4O2)EJV|1	614628.0000	A(+C3H4O2)EJV|1	614628.0000
	2150	12.5338	3;2	2080.9189	2080.9284	-4.5777	AEJ=AEJ=AEJ=g(DeAc)m(Anh)-AEJR (3-3, 3-3, 3-3)|4	605243.0000	AEJ=AEJ=AEJ=g(DeAc)m(Anh)-AEJR (3-3, 3-3, 3-3)|4	605243.0000
	2162	7.0732	2	933.4304	933.4291	1.3856	AEJ=A(+C3H4O2)EJV (3-3)|2	599907.0000	AEJ=A(+C3H4O2)EJV (3-3)|2	599907.0000
	2181	10.5634	3;2	2565.0966	2565.0899	2.6153	AEJA=AEJ=g(DeAc)m-AEJ=g(DeAc)m(Anh)-AEJM (4-3, 3-3, 3-3)|4	594814.0000	AEJA=AEJ=g(DeAc)m-AEJ=g(DeAc)m(Anh)-AEJM (4-3, 3-3, 3-3)|4	594814.0000
	2181	10.5634	3;2	2565.0966	2565.1076	-4.2850	g(DeAc)m-AEJ=g(DeAc)m(Anh)-AEJ=g(DeAc)m(Anh)-AEJR (3-3, 3-3)|3	594814.0000
	2181	10.5634	3;2	2565.0966	2565.1076	-4.2850	AEJA=AEJA=AEJ=g(DeAc)mgm-AEJ (4-3, 4-3, 3-3)|4	594814.0000
	2181	10.5634	3;2	2565.0966	2565.1076	-4.2850	AEJA=AEJ=AEJ=g(DeAc)mgm-AEJA (4-3, 3-3, 3-3)|4	594814.0000
	2187	10.4910	4;3	3211.3794	3211.3774	0.6369	gm-AEJA=gm-AEJA=AEJA=gm(Anh)-AEJA (4-3, 4-3, 4-3)|4	593904.0000	gm-AEJA=gm-AEJA=AEJA=gm(Anh)-AEJA (4-3, 4-3, 4-3)|4	593904.0000
	2187	10.4910	4;3	3211.3794	3211.3886	-2.8507	AEJA=AEJA=g(DeAc)m-AEJA=g(DeAc)mgm-AEJH (4-3, 4-3, 4-3)|4	593904.0000
	2187	10.4910	4;3	3211.3794	3211.3886	-2.8507	AEJA=A(+C3H4O2)EJA=g(DeAc)m-AEJ=g(DeAc)mgm(Anh)-AEJR (4-3, 4-3, 3-3)|4	593904.0000
	2187	10.4910	4;3	3211.3794	3211.3661	4.1557	gm-AEJA=gm-AEJ=A(+C3H4O2)EJ=g(DeAc)m-AEJY (4-3, 3-3, 3-3)|4	593904.0000
	2187	10.4910	4;3	3211.3794	3211.3661	4.1557	gm-AEJA=A(+C3H4O2)EJ=A(+C3H4O2)EJ=g(DeAc)mgm(Anh)-AEJL (4-3, 3-3, 3-3)|4	593904.0000
	2187	10.4910	4;3	3211.3794	3211.3661	4.1557	gm-AEJA=A(+C3H4O2)EJ=A(+C3H4O2)EJ=g(DeAc)mgm(Anh)-AEJI (4-3, 3-3, 3-3)|4	593904.0000
	2188	15.8223	2	1026.4693	1026.4717	-2.3052	gm-AEJR|1	593559.0000	gm-AEJR|1	593559.0000
	2211	6.8996	2	1385.5921	1385.5933	-0.8397	gm-AEJA=A(+C3H4O2)EJ (4-3)|2	587872.0000	gm-AEJA=A(+C3H4O2)EJ (4-3)|2, gm-AEJ=A(+C3H4O2)EJA (3-3)|2	587872.0000
	2211	6.8996	2	1385.5921	1385.5933	-0.8397	gm-AEJ=A(+C3H4O2)EJA (3-3)|2	587872.0000
	2229	9.6798	2	1852.7639	1852.7586	2.8549	AEJA=A(+C3H4O2)EJ=gm(Anh)-AEJD (4-3, 3-3)|3	585325.0000	AEJA=A(+C3H4O2)EJ=gm(Anh)-AEJD (4-3, 3-3)|3, A(+C3H4O2)EJ=A(+C3H4O2)EJ=gm(Anh)-AEJN (3-3, 3-3)|3	585325.0000
	2229	9.6798	2	1852.7639	1852.7586	2.8549	A(+C3H4O2)EJ=A(+C3H4O2)EJ=gm(Anh)-AEJN (3-3, 3-3)|3	585325.0000
	2298	10.4620	3	2719.1207	2719.1165	1.5510	AEJA=AEJ=A(+C3H4O2)EJ=gmgm(Anh)-AEJM (4-3, 3-3, 3-3)|4	567098.0000	AEJA=AEJ=A(+C3H4O2)EJ=gmgm(Anh)-AEJM (4-3, 3-3, 3-3)|4	567098.0000
	2298	10.4620	3	2719.1207	2719.1277	-2.5680	AEJA=AEJA=AEJA=g(DeAc)mgm(Anh)-AEJC (4-3, 4-3, 4-3)|4	567098.0000
	2298	10.4620	3	2719.1207	2719.1342	-4.9584	gm-AEJA=AEJ=g(DeAc)mgm(Anh)-AEJH (4-3, 3-3)|3	567098.0000
	2298	10.4620	3	2719.1207	2719.1342	-4.9584	gm-AEJA=AEJ=A(+C3H4O2)EJ=gm(Anh)-AEJE (4-3, 3-3, 3-3)|4	567098.0000
	2298	10.4620	3	2719.1207	2719.1342	-4.9584	gm-AEJA=A(+C3H4O2)EJ=A(+C3H4O2)EJ=gm(Anh)-AEJG (4-3, 3-3, 3-3)|4	567098.0000
	2298	10.4620	3	2719.1207	2719.1342	-4.9584	gm-AEJ=A(+C3H4O2)EJ=A(+C3H4O2)EJ=gm(Anh)-AEJQ (3-3, 3-3, 3-3)|4	567098.0000
	2298	10.4620	3	2719.1207	2719.1342	-4.9584	AEJA=g(DeAc)m(Anh)-AEJA=g(DeAc)mgm(Anh)-AEJQ (4-3, 4-3)|3	567098.0000
	2298	10.4620	3	2719.1207	2719.1342	-4.9584	AEJA=A(+C3H4O2)EJ=A(+C3H4O2)EJ=g(DeAc)mgm(Anh)-AEJT (4-3, 3-3, 3-3)|4	567098.0000
	2298	10.4620	3	2719.1207	2719.1342	-4.9584	A(+C3H4O2)EJ=gm(Anh)-AEJ=g(DeAc)mgm(Anh)-AEJR (3-3, 3-3)|3	567098.0000
	2319	8.6372	4;3	3231.4053	3231.4036	0.5336	gm-AEJA=gm-AEJA=gm-AEJA=AEJA (4-3, 4-3, 4-3)|4	563392.0000	gm-AEJA=gm-AEJA=gm-AEJA=AEJA (4-3, 4-3, 4-3)|4	563392.0000
	2319	8.6372	4;3	3231.4053	3231.4148	-2.9324	AEJA=A(+C3H4O2)EJA=g(DeAc)m-AEJ=g(DeAc)mgm-AEJR (4-3, 4-3, 3-3)|4	563392.0000
	2319	8.6372	4;3	3231.4053	3231.3924	3.9996	gm-AEJA=A(+C3H4O2)EJ=A(+C3H4O2)EJ=g(DeAc)mgm-AEJL (4-3, 3-3, 3-3)|4	563392.0000
	2319	8.6372	4;3	3231.4053	3231.3924	3.9996	gm-AEJA=A(+C3H4O2)EJ=A(+C3H4O2)EJ=g(DeAc)mgm-AEJI (4-3, 3-3, 3-3)|4	563392.0000
	2386	7.7971	1	491.2234	491.2227	1.4992	AEJT|1	544286.0000	AEJT|1	544286.0000
	2388	9.9984	3;2	1846.7947	1846.7943	0.1902	AEJA=g(DeAc)mgm-AEJP (4-3)|2	543790.0000	AEJA=g(DeAc)mgm-AEJP (4-3)|2	543790.0000
	2388	9.9984	3;2	1846.7947	1846.7877	3.7639	AEJA=A(+C3H4O2)EJ=g(DeAc)m-AEJM (4-3, 3-3)|3	543790.0000
	2409	9.7088	3	3711.5322	3711.5304	0.4809	gmgm-AEJ=A(+C3H4O2)EJ=A(+C3H4O2)EJ=g(DeAc)mgm-AEJW (3-3, 3-3, 3-3)|4	538684.0000	gmgm-AEJ=A(+C3H4O2)EJ=A(+C3H4O2)EJ=g(DeAc)mgm-AEJW (3-3, 3-3, 3-3)|4, gm-AEJA=gm-AEJ=A(+C3H4O2)EJ=gmgm(Anh)-AEJY (4-3, 3-3, 3-3)|4, A(+C3H4O2)EJA=A(+C3H4O2)EJ=gmgm(Anh)-AEJ=gmgm(Anh)-AEJL (4-3, 3-3, 3-3)|4, A(+C3H4O2)EJA=A(+C3H4O2)EJ=gmgm(Anh)-AEJ=gmgm(Anh)-AEJI (4-3, 3-3, 3-3)|4	538684.0000
	2409	9.7088	3	3711.5322	3711.5304	0.4809	gm-AEJA=gm-AEJ=A(+C3H4O2)EJ=gmgm(Anh)-AEJY (4-3, 3-3, 3-3)|4	538684.0000
	2409	9.7088	3	3711.5322	3711.5304	0.4809	A(+C3H4O2)EJA=A(+C3H4O2)EJ=gmgm(Anh)-AEJ=gmgm(Anh)-AEJL (4-3, 3-3, 3-3)|4	538684.0000
	2409	9.7088	3	3711.5322	3711.5304	0.4809	A(+C3H4O2)EJA=A(+C3H4O2)EJ=gmgm(Anh)-AEJ=gmgm(Anh)-AEJI (4-3, 3-3, 3-3)|4	538684.0000
	2409	9.7088	3	3711.5322	3711.5238	2.2592	gm-AEJA=gm(Anh)-AEJA=gm(Anh)-AEJA=gm(Anh)-AEJM (4-3, 4-3, 4-3)|4	538684.0000
	2409	9.7088	3	3711.5322	3711.5205	3.1483	AEJA=AEJA=gmgm(Anh)-AEJ=gmgm(Anh)-AEJW (4-3, 4-3, 3-3)|4	538684.0000
	2409	9.7088	3	3711.5322	3711.5151	4.6033	gmgm-AEJA=A(+C3H4O2)EJ=A(+C3H4O2)EJ=g(DeAc)mgm-AEJD (4-3, 3-3, 3-3)|4	538684.0000
	2435	8.1444	3	2675.1576	2675.1556	0.7639	gm-AEJA=gm-AEJ=AEJ=AEJH (4-3, 3-3, 3-3)|4	533306.0000	gm-AEJA=gm-AEJ=AEJ=AEJH (4-3, 3-3, 3-3)|4, gm-AEJA=AEJA=AEJA=g(DeAc)m(Anh)-AEJG (4-3, 4-3, 4-3)|4, gm-AEJA=AEJA=AEJ=g(DeAc)m(Anh)-AEJQ (4-3, 4-3, 3-3)|4, gm-AEJ=AEJ=A(+C3H4O2)EJ=gm(Anh)-AEJR (3-3, 3-3, 3-3)|4, gm-AEJA=gm-AEJA=g(DeAc)m-AEJ (4-3, 4-3)|3, gm-AEJA=gm-AEJ=g(DeAc)m-AEJA (4-3, 3-3)|3	533306.0000
	2435	8.1444	3	2675.1576	2675.1556	0.7639	gm-AEJA=AEJA=AEJA=g(DeAc)m(Anh)-AEJG (4-3, 4-3, 4-3)|4	533306.0000
	2435	8.1444	3	2675.1576	2675.1556	0.7639	gm-AEJA=AEJA=AEJ=g(DeAc)m(Anh)-AEJQ (4-3, 4-3, 3-3)|4	533306.0000
	2435	8.1444	3	2675.1576	2675.1556	0.7639	gm-AEJ=AEJ=A(+C3H4O2)EJ=gm(Anh)-AEJR (3-3, 3-3, 3-3)|4	533306.0000
	2435	8.1444	3	2675.1576	2675.1543	1.2499	gm-AEJA=gm-AEJA=g(DeAc)m-AEJ (4-3, 4-3)|3	533306.0000
	2435	8.1444	3	2675.1576	2675.1543	1.2499	gm-AEJA=gm-AEJ=g(DeAc)m-AEJA (4-3, 3-3)|3	533306.0000
	2435	8.1444	3	2675.1576	2675.1444	4.9506	AEJ=A(+C3H4O2)EJ=A(+C3H4O2)EJ=g(DeAc)mgm(Anh)-AEJK (3-3, 3-3, 3-3)|4	533306.0000
	2435	8.1444	3	2675.1576	2675.1444	4.9506	A(+C3H4O2)EJA=A(+C3H4O2)EJ=g(DeAc)m-AEJ=g(DeAc)m(Anh)-AEJP (4-3, 3-3, 3-3)|4	533306.0000
	2468	9.2167	4;3	3640.5630	3640.5620	0.2650	gm-AEJA=gm-AEJA=gm-AEJA=gm-AEJ (4-3, 4-3, 4-3)|4	526615.0000	gm-AEJA=gm-AEJA=gm-AEJA=gm-AEJ (4-3, 4-3, 4-3)|4, gm-AEJA=gm-AEJA=gm-AEJ=gm-AEJA (4-3, 4-3, 3-3)|4	526615.0000
	2468	9.2167	4;3	3640.5630	3640.5620	0.2650	gm-AEJA=gm-AEJA=gm-AEJ=gm-AEJA (4-3, 4-3, 3-3)|4	526615.0000
	2468	9.2167	4;3	3640.5630	3640.5732	-2.8114	gm-AEJA=A(+C3H4O2)EJ=g(DeAc)m-AEJ=g(DeAc)mgm-AEJR (4-3, 3-3, 3-3)|4	526615.0000
	2468	9.2167	4;3	3640.5630	3640.5732	-2.8114	AEJA=g(DeAc)m-AEJA=g(DeAc)m-AEJA=g(DeAc)mgm-AEJQ (4-3, 4-3, 4-3)|4	526615.0000
	2468	9.2167	4;3	3640.5630	3640.5521	2.9844	AEJA=AEJA=g(DeAc)mgm(Anh)-AEJA=g(DeAc)mgm(Anh)-AEJK (4-3, 4-3, 4-3)|4	526615.0000
	2468	9.2167	4;3	3640.5630	3640.5508	3.3415	g(DeAc)m-AEJA=g(DeAc)mgm-AEJA=g(DeAc)mgm(Anh)-AEJL (4-3, 4-3)|3	526615.0000
	2468	9.2167	4;3	3640.5630	3640.5508	3.3415	g(DeAc)m-AEJA=g(DeAc)mgm-AEJA=g(DeAc)mgm(Anh)-AEJI (4-3, 4-3)|3	526615.0000
	2539	8.6662	3;2	1846.7953	1846.7943	0.5206	AEJA=g(DeAc)mgm-AEJP (4-3)|2	508551.0000	AEJA=g(DeAc)mgm-AEJP (4-3)|2	508551.0000
	2539	8.6662	3;2	1846.7953	1846.7877	4.0944	AEJA=A(+C3H4O2)EJ=g(DeAc)m-AEJM (4-3, 3-3)|3	508551.0000
	2552	1.9867	1	456.1956	456.1955	0.2957	g(DeAc)m|1	507092.0000	g(DeAc)m|1	507092.0000
	2565	7.9996	2	1623.6881	1623.6822	3.6237	A(+C3H4O2)EJA=A(+C3H4O2)EJA=A(+C3H4O2)EJM (4-3, 4-3)|3	504079.0000	A(+C3H4O2)EJA=A(+C3H4O2)EJA=A(+C3H4O2)EJM (4-3, 4-3)|3	504079.0000
	2619	4.3225	2	984.4136	984.4135	0.1104	gm-AEJN|1	492006.0000	gm-AEJN|1	492006.0000
	2651	7.4492	3;2	1882.7611	1882.7579	1.6900	gm(Anh)-AEJA=gm(Anh)-AEJE (4-3)|2	484829.0000	gm(Anh)-AEJA=gm(Anh)-AEJE (4-3)|2	484829.0000
	2651	7.4492	3;2	1882.7611	1882.7691	-4.2587	A(+C3H4O2)EJA=A(+C3H4O2)EJ=g(DeAc)m(Anh)-AEJD (4-3, 3-3)|3	484829.0000
	2699	8.0865	3	2786.1886	2786.1877	0.3189	AEJA=AEJA=AEJA=gmgm(Anh)-AEJQ (4-3, 4-3, 4-3)|4	473908.0000	AEJA=AEJA=AEJA=gmgm(Anh)-AEJQ (4-3, 4-3, 4-3)|4, A(+C3H4O2)EJA=A(+C3H4O2)EJA=g(DeAc)m-AEJ=g(DeAc)m(Anh)-AEJH (4-3, 4-3, 3-3)|4, gm-AEJA=gmgm-AEJA=AEJA (4-3, 4-3)|3	473908.0000
	2699	8.0865	3	2786.1886	2786.1877	0.3189	A(+C3H4O2)EJA=A(+C3H4O2)EJA=g(DeAc)m-AEJ=g(DeAc)m(Anh)-AEJH (4-3, 4-3, 3-3)|4	473908.0000
	2699	8.0865	3	2786.1886	2786.1863	0.8214	gm-AEJA=gmgm-AEJA=AEJA (4-3, 4-3)|3	473908.0000
	2699	8.0865	3	2786.1886	2786.1764	4.3746	AEJA=A(+C3H4O2)EJA=A(+C3H4O2)EJ=g(DeAc)mgm(Anh)-AEJP (4-3, 4-3, 3-3)|4	473908.0000
	2711	7.0153	3;2	1830.7809	1830.7742	3.6363	AEJA=A(+C3H4O2)EJ=g(DeAc)m-AEJD (4-3, 3-3)|3	470160.0000	AEJA=A(+C3H4O2)EJ=g(DeAc)m-AEJD (4-3, 3-3)|3, A(+C3H4O2)EJ=A(+C3H4O2)EJ=g(DeAc)m-AEJN (3-3, 3-3)|3	470160.0000
	2711	7.0153	3;2	1830.7809	1830.7742	3.6363	A(+C3H4O2)EJ=A(+C3H4O2)EJ=g(DeAc)m-AEJN (3-3, 3-3)|3	470160.0000
	2711	7.0153	3;2	1830.7809	1830.7895	-4.7208	AEJ=A(+C3H4O2)EJ=g(DeAc)m-AEJW (3-3, 3-3)|3	470160.0000
	2714	12.6062	3;2	2302.9346	2302.9323	1.0079	gm(Anh)-AEJA=gmgm(Anh)-AEJA (4-3)|2	469972.0000	gm(Anh)-AEJA=gmgm(Anh)-AEJA (4-3)|2	469972.0000
	2714	12.6062	3;2	2302.9346	2302.9435	-3.8554	AEJA=A(+C3H4O2)EJ=gmgm(Anh)-AEJS (4-3, 3-3)|3	469972.0000
	2714	12.6062	3;2	2302.9346	2302.9435	-3.8554	AEJA=A(+C3H4O2)EJ=g(DeAc)mgm(Anh)-AEJE (4-3, 3-3)|3	469972.0000
	2714	12.6062	3;2	2302.9346	2302.9435	-3.8554	A(+C3H4O2)EJA=A(+C3H4O2)EJ=g(DeAc)mgm(Anh)-AEJG (4-3, 3-3)|3	469972.0000
	2714	12.6062	3;2	2302.9346	2302.9435	-3.8554	A(+C3H4O2)EJ=A(+C3H4O2)EJ=g(DeAc)mgm(Anh)-AEJQ (3-3, 3-3)|3	469972.0000
	2785	4.7860	1	934.3753	934.3754	-0.1157	g(DeAc)mgm|1	456838.0000	g(DeAc)mgm|1	456838.0000
	2862	8.3764	2	1844.7802	1844.7786	0.8927	gm-AEJA=gm(Anh)-AEJA (4-3)|2	441782.0000	gm-AEJA=gm(Anh)-AEJA (4-3)|2	441782.0000
	2900	9.2022	3	2547.0862	2547.0793	2.6978	gm-AEJA=A(+C3H4O2)EJA=A(+C3H4O2)EJA=A(+C3H4O2)EJM (4-3, 4-3, 4-3)|4	436269.0000	gm-AEJA=A(+C3H4O2)EJA=A(+C3H4O2)EJA=A(+C3H4O2)EJM (4-3, 4-3, 4-3)|4	436269.0000
	2900	9.2022	3	2547.0862	2547.0971	-4.2906	gm-AEJA=AEJA=AEJ=g(DeAc)m(Anh)-AEJ (4-3, 4-3, 3-3)|4	436269.0000
	2900	9.2022	3	2547.0862	2547.0971	-4.2906	gm-AEJA=AEJ=AEJ=g(DeAc)m(Anh)-AEJA (4-3, 3-3, 3-3)|4	436269.0000
	2901	8.2603	3;2	1878.8228	1878.8205	1.2505	A(+C3H4O2)EJ=g(DeAc)mgm-AEJK (3-3)|2	435924.0000	A(+C3H4O2)EJ=g(DeAc)mgm-AEJK (3-3)|2	435924.0000
	2901	8.2603	3;2	1878.8228	1878.8317	-4.7107	gm-AEJ=gm-AEJR (3-3)|2	435924.0000
	2921	11.6067	3;2	1977.8900	1977.8902	-0.0988	AEJA=A(+C3H4O2)EJA=A(+C3H4O2)EJ=A(+C3H4O2)EJL (4-3, 4-3, 3-3)|4	431797.0000	AEJA=A(+C3H4O2)EJA=A(+C3H4O2)EJ=A(+C3H4O2)EJL (4-3, 4-3, 3-3)|4, AEJA=A(+C3H4O2)EJA=A(+C3H4O2)EJ=A(+C3H4O2)EJI (4-3, 4-3, 3-3)|4	431797.0000
	2921	11.6067	3;2	1977.8900	1977.8902	-0.0988	AEJA=A(+C3H4O2)EJA=A(+C3H4O2)EJ=A(+C3H4O2)EJI (4-3, 4-3, 3-3)|4	431797.0000
	2921	11.6067	3;2	1977.8900	1977.8803	4.9065	AEJA=AEJA=AEJA=A(+C3H4O2)EJW (4-3, 4-3, 4-3)|4	431797.0000
	2930	6.1754	2	1277.5619	1277.5623	-0.3420	AEJA=AEJ=A(+C3H4O2)EJ (4-3, 3-3)|3	430927.0000	AEJA=AEJ=A(+C3H4O2)EJ (4-3, 3-3)|3, AEJ=AEJ=A(+C3H4O2)EJA (3-3, 3-3)|3	430927.0000
	2930	6.1754	2	1277.5619	1277.5623	-0.3420	AEJ=AEJ=A(+C3H4O2)EJA (3-3, 3-3)|3	430927.0000
	2934	4.9162	2;1	957.4024	957.4026	-0.2316	gm-AEJS|1	429683.0000	gm-AEJS|1, g(DeAc)m-AEJE|1	429683.0000
	2934	4.9162	2;1	957.4024	957.4026	-0.2316	g(DeAc)m-AEJE|1	429683.0000
	3014	6.4072	3;2	1992.9032	1992.9011	1.0635	AEJA=A(+C3H4O2)EJA=A(+C3H4O2)EJ=A(+C3H4O2)EJK (4-3, 4-3, 3-3)|4	419455.0000	AEJA=A(+C3H4O2)EJA=A(+C3H4O2)EJ=A(+C3H4O2)EJK (4-3, 4-3, 3-3)|4	419455.0000
	3033	9.0283	2	1830.7647	1830.7630	0.9526	gm-AEJA=gm(Anh)-AEJG (4-3)|2	416971.0000	gm-AEJA=gm(Anh)-AEJG (4-3)|2, gm-AEJ=gm(Anh)-AEJQ (3-3)|2, AEJA=g(DeAc)mgm(Anh)-AEJT (4-3)|2	416971.0000
	3033	9.0283	2	1830.7647	1830.7630	0.9526	gm-AEJ=gm(Anh)-AEJQ (3-3)|2	416971.0000
	3033	9.0283	2	1830.7647	1830.7630	0.9526	AEJA=g(DeAc)mgm(Anh)-AEJT (4-3)|2	416971.0000
	3049	11.0850	4;3	3620.5405	3620.5358	1.2992	gmgm-AEJA=AEJA=AEJ=g(DeAc)mgm-AEJP (4-3, 4-3, 3-3)|4	414908.0000	gmgm-AEJA=AEJA=AEJ=g(DeAc)mgm-AEJP (4-3, 4-3, 3-3)|4, gm-AEJA=gm-AEJA=gm-AEJA=gm(Anh)-AEJ (4-3, 4-3, 4-3)|4, gm-AEJA=gm-AEJA=gm-AEJ=gm(Anh)-AEJA (4-3, 4-3, 3-3)|4, gm-AEJA=AEJA=g(DeAc)m-AEJ=g(DeAc)mgm-AEJH (4-3, 4-3, 3-3)|4, gm-AEJA=A(+C3H4O2)EJ=g(DeAc)m-AEJ=g(DeAc)mgm(Anh)-AEJR (4-3, 3-3, 3-3)|4, AEJA=g(DeAc)m-AEJA=g(DeAc)m-AEJA=g(DeAc)mgm(Anh)-AEJQ (4-3, 4-3, 4-3)|4	414908.0000
	3049	11.0850	4;3	3620.5405	3620.5358	1.2992	gm-AEJA=gm-AEJA=gm-AEJA=gm(Anh)-AEJ (4-3, 4-3, 4-3)|4	414908.0000
	3049	11.0850	4;3	3620.5405	3620.5358	1.2992	gm-AEJA=gm-AEJA=gm-AEJ=gm(Anh)-AEJA (4-3, 4-3, 3-3)|4	414908.0000
	3049	11.0850	4;3	3620.5405	3620.5470	-1.7942	gm-AEJA=AEJA=g(DeAc)m-AEJ=g(DeAc)mgm-AEJH (4-3, 4-3, 3-3)|4	414908.0000
	3049	11.0850	4;3	3620.5405	3620.5470	-1.7942	gm-AEJA=A(+C3H4O2)EJ=g(DeAc)m-AEJ=g(DeAc)mgm(Anh)-AEJR (4-3, 3-3, 3-3)|4	414908.0000
	3049	11.0850	4;3	3620.5405	3620.5470	-1.7942	AEJA=g(DeAc)m-AEJA=g(DeAc)m-AEJA=g(DeAc)mgm(Anh)-AEJQ (4-3, 4-3, 4-3)|4	414908.0000
	3049	11.0850	4;3	3620.5405	3620.5246	4.3927	g(DeAc)m-AEJA=g(DeAc)mgm(Anh)-AEJA=g(DeAc)mgm(Anh)-AEJL (4-3, 4-3)|3	414908.0000
	3049	11.0850	4;3	3620.5405	3620.5246	4.3927	g(DeAc)m-AEJA=g(DeAc)mgm(Anh)-AEJA=g(DeAc)mgm(Anh)-AEJI (4-3, 4-3)|3	414908.0000
	3077	8.4053	1	503.2596	503.2591	0.9324	AEJL|1	409585.0000	AEJL|1, AEJI|1	409585.0000
	3077	8.4053	1	503.2596	503.2591	0.9324	AEJI|1	409585.0000
	3117	6.8996	2	1286.5138	1286.5137	0.0524	g(DeAc)mgm(Anh)-AEJ|1	404423.0000	g(DeAc)mgm(Anh)-AEJ|1	404423.0000
	3128	10.4620	3	2735.0888	2735.1002	-4.1695	AEJA=gm(Anh)-AEJ=gmgm(Anh)-AEJM (4-3, 3-3)|3	403175.0000	AEJA=gm(Anh)-AEJ=gmgm(Anh)-AEJM (4-3, 3-3)|3	403175.0000
	3134	10.5055	3	3204.3464	3204.3464	-0.0111	gm-AEJA=AEJA=AEJ=gmgm(Anh)-AEJH (4-3, 4-3, 3-3)|4	401568.0000	gm-AEJA=AEJA=AEJ=gmgm(Anh)-AEJH (4-3, 4-3, 3-3)|4, AEJA=AEJA=gm(Anh)-AEJA=g(DeAc)mgm(Anh)-AEJQ (4-3, 4-3, 4-3)|4, AEJA=A(+C3H4O2)EJ=gm(Anh)-AEJ=gmgm(Anh)-AEJR (4-3, 3-3, 3-3)|4, gm-AEJA=gm-AEJA=g(DeAc)mgm(Anh)-AEJA (4-3, 4-3)|3	401568.0000
	3134	10.5055	3	3204.3464	3204.3464	-0.0111	AEJA=AEJA=gm(Anh)-AEJA=g(DeAc)mgm(Anh)-AEJQ (4-3, 4-3, 4-3)|4	401568.0000
	3134	10.5055	3	3204.3464	3204.3464	-0.0111	AEJA=A(+C3H4O2)EJ=gm(Anh)-AEJ=gmgm(Anh)-AEJR (4-3, 3-3, 3-3)|4	401568.0000
	3134	10.5055	3	3204.3464	3204.3451	0.3946	gm-AEJA=gm-AEJA=g(DeAc)mgm(Anh)-AEJA (4-3, 4-3)|3	401568.0000
	3134	10.5055	3	3204.3464	3204.3563	-3.1007	gm-AEJA=gm-AEJA=gm-AEJ=AEJD (4-3, 4-3, 3-3)|4	401568.0000
	3134	10.5055	3	3204.3464	3204.3563	-3.1007	gm-AEJA=gm-AEJ=gm-AEJ=A(+C3H4O2)EJN (4-3, 3-3, 3-3)|4	401568.0000
	3134	10.5055	3	3204.3464	3204.3563	-3.1007	gm-AEJA=AEJA=A(+C3H4O2)EJ=g(DeAc)mgm-AEJS (4-3, 4-3, 3-3)|4	401568.0000
	3134	10.5055	3	3204.3464	3204.3563	-3.1007	AEJA=A(+C3H4O2)EJA=g(DeAc)m-AEJ=g(DeAc)mgm-AEJE (4-3, 4-3, 3-3)|4	401568.0000
	3134	10.5055	3	3204.3464	3204.3563	-3.1007	A(+C3H4O2)EJA=A(+C3H4O2)EJA=g(DeAc)m-AEJ=g(DeAc)mgm-AEJG (4-3, 4-3, 3-3)|4	401568.0000
	3134	10.5055	3	3204.3464	3204.3563	-3.1007	A(+C3H4O2)EJA=A(+C3H4O2)EJ=g(DeAc)m-AEJ=g(DeAc)mgm-AEJQ (4-3, 3-3, 3-3)|4	401568.0000
	3134	10.5055	3	3204.3464	3204.3352	3.4841	A(+C3H4O2)EJA=A(+C3H4O2)EJA=g(DeAc)m(Anh)-AEJ=g(DeAc)mgm(Anh)-AEJP (4-3, 4-3, 3-3)|4	401568.0000
	3196	4.9307	2;1	998.4284	998.4292	-0.8221	gm-AEJQ|1	393234.0000	gm-AEJQ|1	393234.0000
	3244	6.9140	4	3173.3144	3173.3195	-1.5978	AEJA=gm(Anh)-AEJA=gm(Anh)-AEJ=g(DeAc)m(Anh)-AEJW (4-3, 4-3, 3-3)|4	387676.0000	AEJA=gm(Anh)-AEJA=gm(Anh)-AEJ=g(DeAc)m(Anh)-AEJW (4-3, 4-3, 3-3)|4	387676.0000
	3244	6.9140	4	3173.3144	3173.3042	3.2237	AEJA=gm(Anh)-AEJA=gm(Anh)-AEJA=g(DeAc)m(Anh)-AEJD (4-3, 4-3, 4-3)|4	387676.0000
	3244	6.9140	4	3173.3144	3173.3042	3.2237	A(+C3H4O2)EJA=gm(Anh)-AEJA=gm(Anh)-AEJ=g(DeAc)m(Anh)-AEJN (4-3, 4-3, 3-3)|4	387676.0000
	3244	6.9140	4	3173.3144	3173.3042	3.2237	A(+C3H4O2)EJA=A(+C3H4O2)EJ=g(DeAc)m(Anh)-AEJ=g(DeAc)mgm(Anh)-AEJH (4-3, 3-3, 3-3)|4	387676.0000
	3244	6.9140	4	3173.3144	3173.3029	3.6333	gmgm-AEJA=AEJA=gmgm(Anh)-AEJ (4-3, 4-3)|3	387676.0000
	3244	6.9140	4	3173.3144	3173.3029	3.6333	gmgm-AEJA=AEJ=gmgm(Anh)-AEJA (4-3, 3-3)|3	387676.0000
	3244	6.9140	4	3173.3144	3173.3294	-4.7175	gm-AEJA=AEJ=A(+C3H4O2)EJ=g(DeAc)mgm(Anh)-AEJF (4-3, 3-3, 3-3)|4	387676.0000
	3246	16.5752	2	1424.5973	1424.6042	-4.8691	A(+C3H4O2)EJA=g(DeAc)m(Anh)-AEJT (4-3)|2	387604.0000	A(+C3H4O2)EJA=g(DeAc)m(Anh)-AEJT (4-3)|2	387604.0000
	3254	15.2137	3	1427.6115	1427.6151	-2.5204	gm-AEJA=AEJN (4-3)|2	385372.0000	gm-AEJA=AEJN (4-3)|2	385372.0000
	3294	7.4203	2	1292.5728	1292.5732	-0.2712	AEJA=AEJ=AEJS (4-3, 3-3)|3	379887.0000	AEJA=AEJ=AEJS (4-3, 3-3)|3	379887.0000
	3305	6.7259	2;1	971.4195	971.4196	-0.1221	AEJ=A(+C3H4O2)EJH (3-3)|2	377937.0000	AEJ=A(+C3H4O2)EJH (3-3)|2	377937.0000
	3305	6.7259	2;1	971.4195	971.4183	1.2161	gm-AEJT|1	377937.0000
	3313	6.6680	3;2	1908.7967	1908.7960	0.3805	AEJA=A(+C3H4O2)EJ=A(+C3H4O2)EJ=A(+C3H4O2)EJD (4-3, 3-3, 3-3)|4	377039.0000	AEJA=A(+C3H4O2)EJ=A(+C3H4O2)EJ=A(+C3H4O2)EJD (4-3, 3-3, 3-3)|4, A(+C3H4O2)EJ=A(+C3H4O2)EJ=A(+C3H4O2)EJ=A(+C3H4O2)EJN (3-3, 3-3, 3-3)|4, gm-AEJA=gm-AEJD (4-3)|2, A(+C3H4O2)EJA=g(DeAc)mgm-AEJS (4-3)|2	377039.0000
	3313	6.6680	3;2	1908.7967	1908.7960	0.3805	A(+C3H4O2)EJ=A(+C3H4O2)EJ=A(+C3H4O2)EJ=A(+C3H4O2)EJN (3-3, 3-3, 3-3)|4	377039.0000
	3313	6.6680	3;2	1908.7967	1908.7947	1.0616	gm-AEJA=gm-AEJD (4-3)|2	377039.0000
	3313	6.6680	3;2	1908.7967	1908.7947	1.0616	A(+C3H4O2)EJA=g(DeAc)mgm-AEJS (4-3)|2	377039.0000
	3352	7.8695	3	2779.1559	2779.1540	0.6742	gmgm-AEJA=g(DeAc)mgm-AEJA (4-3)|2	371884.0000	gmgm-AEJA=g(DeAc)mgm-AEJA (4-3)|2	371884.0000
	3352	7.8695	3	2779.1559	2779.1455	3.7327	A(+C3H4O2)EJA=A(+C3H4O2)EJ=gm(Anh)-AEJ=gm(Anh)-AEJH (4-3, 3-3, 3-3)|4	371884.0000
	3369	7.4058	3;2	1820.8110	1820.8163	-2.8898	AEJA=AEJ=A(+C3H4O2)EJ=A(+C3H4O2)EJV (4-3, 3-3, 3-3)|4	369940.0000	AEJA=AEJ=A(+C3H4O2)EJ=A(+C3H4O2)EJV (4-3, 3-3, 3-3)|4	369940.0000
	3436	12.8960	3	3226.3326	3226.3294	0.9827	gm-AEJA=gm(Anh)-AEJA=gmgm(Anh)-AEJA (4-3, 4-3)|3	362439.0000	gm-AEJA=gm(Anh)-AEJA=gmgm(Anh)-AEJA (4-3, 4-3)|3	362439.0000
	3436	12.8960	3	3226.3326	3226.3407	-2.5198	gm-AEJA=AEJA=A(+C3H4O2)EJ=gmgm(Anh)-AEJS (4-3, 4-3, 3-3)|4	362439.0000
	3436	12.8960	3	3226.3326	3226.3407	-2.5198	gm-AEJA=AEJA=A(+C3H4O2)EJ=g(DeAc)mgm(Anh)-AEJE (4-3, 4-3, 3-3)|4	362439.0000
	3436	12.8960	3	3226.3326	3226.3407	-2.5198	gm-AEJA=A(+C3H4O2)EJA=A(+C3H4O2)EJ=g(DeAc)mgm(Anh)-AEJG (4-3, 4-3, 3-3)|4	362439.0000
	3436	12.8960	3	3226.3326	3226.3407	-2.5198	gm-AEJA=A(+C3H4O2)EJ=A(+C3H4O2)EJ=g(DeAc)mgm(Anh)-AEJQ (4-3, 3-3, 3-3)|4	362439.0000
	3436	12.8960	3	3226.3326	3226.3407	-2.5198	gm-AEJ=gmgm-AEJ=A(+C3H4O2)EJ=A(+C3H4O2)EJH (3-3, 3-3, 3-3)|4	362439.0000
	3436	12.8960	3	3226.3326	3226.3407	-2.5198	AEJA=g(DeAc)mgm-AEJA=g(DeAc)mgm(Anh)-AEJH (4-3, 4-3)|3	362439.0000
	3436	12.8960	3	3226.3326	3226.3407	-2.5198	A(+C3H4O2)EJA=g(DeAc)mgm(Anh)-AEJ=g(DeAc)mgm(Anh)-AEJR (4-3, 3-3)|3	362439.0000
	3459	8.9269	3;2	1936.8286	1936.8273	0.6643	AEJA=A(+C3H4O2)EJA=gm(Anh)-AEJQ (4-3, 4-3)|3	360127.0000	AEJA=A(+C3H4O2)EJA=gm(Anh)-AEJQ (4-3, 4-3)|3, A(+C3H4O2)EJA=A(+C3H4O2)EJA=A(+C3H4O2)EJ=A(+C3H4O2)EJ (4-3, 4-3, 3-3)|4, A(+C3H4O2)EJA=A(+C3H4O2)EJ=A(+C3H4O2)EJ=A(+C3H4O2)EJA (4-3, 3-3, 3-3)|4	360127.0000
	3459	8.9269	3;2	1936.8286	1936.8273	0.6643	A(+C3H4O2)EJA=A(+C3H4O2)EJA=A(+C3H4O2)EJ=A(+C3H4O2)EJ (4-3, 4-3, 3-3)|4	360127.0000
	3459	8.9269	3;2	1936.8286	1936.8273	0.6643	A(+C3H4O2)EJA=A(+C3H4O2)EJ=A(+C3H4O2)EJ=A(+C3H4O2)EJA (4-3, 3-3, 3-3)|4	360127.0000
	3492	1.7693	1	390.1751	390.1751	-0.0870	AEJ|1	355602.0000	AEJ|1	355602.0000
	3493	5.7992	2	1441.6318	1441.6308	0.7002	gm-AEJA=AEJQ (4-3)|2	355539.0000	gm-AEJA=AEJQ (4-3)|2	355539.0000
	3514	12.9685	4;3	3671.5482	3671.5467	0.4021	gmgm-AEJA=AEJA=AEJA=g(DeAc)mgm(Anh)-AEJP (4-3, 4-3, 4-3)|4	352807.0000	gmgm-AEJA=AEJA=AEJA=g(DeAc)mgm(Anh)-AEJP (4-3, 4-3, 4-3)|4, gm-AEJA=gm-AEJA=gm(Anh)-AEJA=gm(Anh)-AEJA (4-3, 4-3, 4-3)|4	352807.0000
	3514	12.9685	4;3	3671.5482	3671.5467	0.4021	gm-AEJA=gm-AEJA=gm(Anh)-AEJA=gm(Anh)-AEJA (4-3, 4-3, 4-3)|4	352807.0000
	3514	12.9685	4;3	3671.5482	3671.5579	-2.6484	gm-AEJA=AEJA=g(DeAc)m-AEJA=g(DeAc)mgm(Anh)-AEJH (4-3, 4-3, 4-3)|4	352807.0000
	3514	12.9685	4;3	3671.5482	3671.5579	-2.6484	gm-AEJA=A(+C3H4O2)EJA=g(DeAc)m(Anh)-AEJ=g(DeAc)mgm(Anh)-AEJR (4-3, 4-3, 3-3)|4	352807.0000
	3514	12.9685	4;3	3671.5482	3671.5355	3.4526	gmgm-AEJA=AEJ=A(+C3H4O2)EJ=g(DeAc)mgm-AEJF (4-3, 3-3, 3-3)|4	352807.0000
	3593	8.3619	4;3	2784.1382	2784.1482	-3.6061	gmgm-AEJ=g(DeAc)mgm-AEJF (3-3)|2	344220.0000	gmgm-AEJ=g(DeAc)mgm-AEJF (3-3)|2	344220.0000
	3595	8.1154	2	1773.7435	1773.7415	1.1464	gm-AEJA=gm(Anh)-AEJ (4-3)|2	343869.0000	gm-AEJA=gm(Anh)-AEJ (4-3)|2, gm-AEJ=gm(Anh)-AEJA (3-3)|2	343869.0000
	3595	8.1154	2	1773.7435	1773.7415	1.1464	gm-AEJ=gm(Anh)-AEJA (3-3)|2	343869.0000
	3612	14.4897	2	1293.5770	1293.5824	-4.1746	AEJ=g(DeAc)m(Anh)-AEJL (3-3)|2	342372.0000	AEJ=g(DeAc)m(Anh)-AEJL (3-3)|2, AEJ=g(DeAc)m(Anh)-AEJI (3-3)|2	342372.0000
	3612	14.4897	2	1293.5770	1293.5824	-4.1746	AEJ=g(DeAc)m(Anh)-AEJI (3-3)|2	342372.0000
	3645	10.7517	3	2801.1406	2801.1384	0.7907	gmgm-AEJA=gmgm(Anh)-AEJA (4-3)|2	338173.0000	gmgm-AEJA=gmgm(Anh)-AEJA (4-3)|2	338173.0000
	3654	7.0876	3;2	1880.7995	1880.7998	-0.1414	gm-AEJA=gm-AEJS (4-3)|2	336628.0000	gm-AEJA=gm-AEJS (4-3)|2, gm-AEJA=g(DeAc)m-AEJE (4-3)|2, AEJA=A(+C3H4O2)EJA=g(DeAc)m(Anh)-AEJN (4-3, 4-3)|3, AEJA=A(+C3H4O2)EJ=A(+C3H4O2)EJ=A(+C3H4O2)EJS (4-3, 3-3, 3-3)|4	336628.0000
	3654	7.0876	3;2	1880.7995	1880.7998	-0.1414	gm-AEJA=g(DeAc)m-AEJE (4-3)|2	336628.0000
	3654	7.0876	3;2	1880.7995	1880.8011	-0.8326	AEJA=A(+C3H4O2)EJA=g(DeAc)m(Anh)-AEJN (4-3, 4-3)|3	336628.0000
	3654	7.0876	3;2	1880.7995	1880.8011	-0.8326	AEJA=A(+C3H4O2)EJ=A(+C3H4O2)EJ=A(+C3H4O2)EJS (4-3, 3-3, 3-3)|4	336628.0000
	3661	12.5482	3	2677.1156	2677.1124	1.1917	gm-AEJA=gm(Anh)-AEJA=gm(Anh)-AEJ (4-3, 4-3)|3	335407.0000	gm-AEJA=gm(Anh)-AEJA=gm(Anh)-AEJ (4-3, 4-3)|3, gm-AEJA=gm(Anh)-AEJ=gm(Anh)-AEJA (4-3, 3-3)|3	335407.0000
	3661	12.5482	3	2677.1156	2677.1124	1.1917	gm-AEJA=gm(Anh)-AEJ=gm(Anh)-AEJA (4-3, 3-3)|3	335407.0000
	3661	12.5482	3	2677.1156	2677.1237	-3.0292	gm-AEJA=AEJ=A(+C3H4O2)EJ=gm(Anh)-AEJS (4-3, 3-3, 3-3)|4	335407.0000
	3661	12.5482	3	2677.1156	2677.1237	-3.0292	gm-AEJA=AEJ=A(+C3H4O2)EJ=g(DeAc)m(Anh)-AEJE (4-3, 3-3, 3-3)|4	335407.0000
	3661	12.5482	3	2677.1156	2677.1237	-3.0292	gm-AEJA=A(+C3H4O2)EJ=A(+C3H4O2)EJ=g(DeAc)m(Anh)-AEJG (4-3, 3-3, 3-3)|4	335407.0000
	3661	12.5482	3	2677.1156	2677.1237	-3.0292	gm-AEJ=A(+C3H4O2)EJ=A(+C3H4O2)EJ=g(DeAc)m(Anh)-AEJQ (3-3, 3-3, 3-3)|4	335407.0000
	3661	12.5482	3	2677.1156	2677.1237	-3.0292	AEJA=g(DeAc)m-AEJ=g(DeAc)mgm(Anh)-AEJH (4-3, 3-3)|3	335407.0000
	3661	12.5482	3	2677.1156	2677.1237	-3.0292	A(+C3H4O2)EJ=g(DeAc)m(Anh)-AEJ=g(DeAc)mgm(Anh)-AEJR (3-3, 3-3)|3	335407.0000
	3661	12.5482	3	2677.1156	2677.1059	3.6197	AEJA=AEJ=A(+C3H4O2)EJ=g(DeAc)mgm(Anh)-AEJM (4-3, 3-3, 3-3)|4	335407.0000
	3675	10.7083	3	2812.1396	2812.1332	2.2678	g(DeAc)mgm(Anh)-AEJA=g(DeAc)mgm(Anh)-AEJW (4-3)|2	334027.0000	g(DeAc)mgm(Anh)-AEJA=g(DeAc)mgm(Anh)-AEJW (4-3)|2, gmgm-AEJ=A(+C3H4O2)EJ=A(+C3H4O2)EJ=A(+C3H4O2)EJM (3-3, 3-3, 3-3)|4	334027.0000
	3675	10.7083	3	2812.1396	2812.1478	-2.9240	gmgm-AEJ=A(+C3H4O2)EJ=A(+C3H4O2)EJ=A(+C3H4O2)EJM (3-3, 3-3, 3-3)|4	334027.0000
	3739	3.1907	1	447.1962	447.1965	-0.5696	AEJG|1	327015.0000	AEJG|1	327015.0000
	3741	6.1031	3	1206.5262	1206.5252	0.8332	AEJ=AEJ=A(+C3H4O2)EJ (3-3, 3-3)|3	326528.0000	AEJ=AEJ=A(+C3H4O2)EJ (3-3, 3-3)|3	326528.0000
	3778	12.5627	3	2770.1310	2770.1373	-2.2846	A(+C3H4O2)EJ=A(+C3H4O2)EJ=A(+C3H4O2)EJ=g(DeAc)mgm-AEJM (3-3, 3-3, 3-3)|4	323269.0000	A(+C3H4O2)EJ=A(+C3H4O2)EJ=A(+C3H4O2)EJ=g(DeAc)mgm-AEJM (3-3, 3-3, 3-3)|4	323269.0000
	3782	9.3035	2	1843.7802	1843.7834	-1.7101	gm-AEJ=g(DeAc)m-AEJY (3-3)|2	322868.0000	gm-AEJ=g(DeAc)m-AEJY (3-3)|2, A(+C3H4O2)EJ=g(DeAc)mgm(Anh)-AEJL (3-3)|2, A(+C3H4O2)EJ=g(DeAc)mgm(Anh)-AEJI (3-3)|2	322868.0000
	3782	9.3035	2	1843.7802	1843.7834	-1.7101	A(+C3H4O2)EJ=g(DeAc)mgm(Anh)-AEJL (3-3)|2	322868.0000
	3782	9.3035	2	1843.7802	1843.7834	-1.7101	A(+C3H4O2)EJ=g(DeAc)mgm(Anh)-AEJI (3-3)|2	322868.0000
	3782	9.3035	2	1843.7802	1843.7735	3.6593	A(+C3H4O2)EJ=A(+C3H4O2)EJ=g(DeAc)m(Anh)-AEJF (3-3, 3-3)|3	322868.0000
	3939	7.6373	2	1702.7047	1702.7044	0.1676	gm-AEJ=gm(Anh)-AEJ (3-3)|2	306809.0000	gm-AEJ=gm(Anh)-AEJ (3-3)|2	306809.0000
	3952	11.0271	1	527.2348	527.2340	1.6122	AEJH|1	305445.0000	AEJH|1	305445.0000
	4074	4.3080	2	833.3764	833.3767	-0.3141	AEJA=AEJ (4-3)|2	293123.0000	AEJA=AEJ (4-3)|2, AEJ=AEJA (3-3)|2	293123.0000
	4074	4.3080	2	833.3764	833.3767	-0.3141	AEJ=AEJA (3-3)|2	293123.0000
	4080	10.8532	3	3175.3230	3175.3199	0.9917	AEJA=AEJA=gm(Anh)-AEJA=gmgm(Anh)-AEJG (4-3, 4-3, 4-3)|4	292515.0000	AEJA=AEJA=gm(Anh)-AEJA=gmgm(Anh)-AEJG (4-3, 4-3, 4-3)|4, AEJA=AEJA=gm(Anh)-AEJ=gmgm(Anh)-AEJQ (4-3, 4-3, 3-3)|4, A(+C3H4O2)EJA=gm(Anh)-AEJA=g(DeAc)m(Anh)-AEJA=g(DeAc)m(Anh)-AEJS (4-3, 4-3, 4-3)|4, A(+C3H4O2)EJA=g(DeAc)m(Anh)-AEJA=g(DeAc)m(Anh)-AEJA=g(DeAc)m(Anh)-AEJE (4-3, 4-3, 4-3)|4, gm-AEJA=gm-AEJA=gmgm(Anh)-AEJ (4-3, 4-3)|3, gm-AEJA=gm-AEJ=gmgm(Anh)-AEJA (4-3, 3-3)|3	292515.0000
	4080	10.8532	3	3175.3230	3175.3199	0.9917	AEJA=AEJA=gm(Anh)-AEJ=gmgm(Anh)-AEJQ (4-3, 4-3, 3-3)|4	292515.0000
	4080	10.8532	3	3175.3230	3175.3199	0.9917	A(+C3H4O2)EJA=gm(Anh)-AEJA=g(DeAc)m(Anh)-AEJA=g(DeAc)m(Anh)-AEJS (4-3, 4-3, 4-3)|4	292515.0000
	4080	10.8532	3	3175.3230	3175.3199	0.9917	A(+C3H4O2)EJA=g(DeAc)m(Anh)-AEJA=g(DeAc)m(Anh)-AEJA=g(DeAc)m(Anh)-AEJE (4-3, 4-3, 4-3)|4	292515.0000
	4080	10.8532	3	3175.3230	3175.3185	1.4326	gm-AEJA=gm-AEJA=gmgm(Anh)-AEJ (4-3, 4-3)|3	292515.0000
	4080	10.8532	3	3175.3230	3175.3185	1.4326	gm-AEJA=gm-AEJ=gmgm(Anh)-AEJA (4-3, 3-3)|3	292515.0000
	4080	10.8532	3	3175.3230	3175.3298	-2.1261	gm-AEJA=gmgm-AEJ=AEJ=A(+C3H4O2)EJS (4-3, 3-3, 3-3)|4	292515.0000
	4080	10.8532	3	3175.3230	3175.3298	-2.1261	gm-AEJA=AEJ=A(+C3H4O2)EJ=g(DeAc)mgm-AEJE (4-3, 3-3, 3-3)|4	292515.0000
	4080	10.8532	3	3175.3230	3175.3298	-2.1261	gm-AEJA=A(+C3H4O2)EJ=A(+C3H4O2)EJ=g(DeAc)mgm-AEJG (4-3, 3-3, 3-3)|4	292515.0000
	4080	10.8532	3	3175.3230	3175.3298	-2.1261	gm-AEJ=A(+C3H4O2)EJ=A(+C3H4O2)EJ=g(DeAc)mgm-AEJQ (3-3, 3-3, 3-3)|4	292515.0000
	4080	10.8532	3	3175.3230	3175.3298	-2.1261	AEJA=g(DeAc)mgm-AEJ=g(DeAc)mgm-AEJH (4-3, 3-3)|3	292515.0000
	4080	10.8532	3	3175.3230	3175.3298	-2.1261	A(+C3H4O2)EJ=g(DeAc)mgm-AEJ=g(DeAc)mgm(Anh)-AEJR (3-3, 3-3)|3	292515.0000
	4080	10.8532	3	3175.3230	3175.3086	4.5504	A(+C3H4O2)EJA=A(+C3H4O2)EJ=gm(Anh)-AEJ=g(DeAc)mgm(Anh)-AEJP (4-3, 3-3, 3-3)|4	292515.0000
	4119	12.2875	3	3191.3547	3191.3512	1.0858	gm-AEJA=AEJA=gm(Anh)-AEJA=gm(Anh)-AEJA (4-3, 4-3, 4-3)|4	288506.0000	gm-AEJA=AEJA=gm(Anh)-AEJA=gm(Anh)-AEJA (4-3, 4-3, 4-3)|4, gm-AEJA=gm-AEJ=gm-AEJ=A(+C3H4O2)EJT (4-3, 3-3, 3-3)|4	288506.0000
	4119	12.2875	3	3191.3547	3191.3611	-2.0163	gm-AEJA=gm-AEJ=gm-AEJ=A(+C3H4O2)EJT (4-3, 3-3, 3-3)|4	288506.0000
	4119	12.2875	3	3191.3547	3191.3624	-2.4237	AEJA=AEJA=g(DeAc)m-AEJA=g(DeAc)mgm(Anh)-AEJH (4-3, 4-3, 4-3)|4	288506.0000
	4119	12.2875	3	3191.3547	3191.3624	-2.4237	AEJA=A(+C3H4O2)EJA=g(DeAc)m(Anh)-AEJ=g(DeAc)mgm(Anh)-AEJR (4-3, 4-3, 3-3)|4	288506.0000
	4119	12.2875	3	3191.3547	3191.3399	4.6266	gm-AEJA=gm-AEJ=A(+C3H4O2)EJ=g(DeAc)m(Anh)-AEJY (4-3, 3-3, 3-3)|4	288506.0000
	4119	12.2875	3	3191.3547	3191.3399	4.6266	A(+C3H4O2)EJA=A(+C3H4O2)EJ=gm(Anh)-AEJ=g(DeAc)mgm(Anh)-AEJL (4-3, 3-3, 3-3)|4	288506.0000
	4119	12.2875	3	3191.3547	3191.3399	4.6266	A(+C3H4O2)EJA=A(+C3H4O2)EJ=gm(Anh)-AEJ=g(DeAc)mgm(Anh)-AEJI (4-3, 3-3, 3-3)|4	288506.0000
	4119	12.2875	3	3191.3547	3191.3399	4.6266	A(+C3H4O2)EJ=A(+C3H4O2)EJ=g(DeAc)m-AEJ=g(DeAc)mgm-AEJW (3-3, 3-3, 3-3)|4	288506.0000
	4152	8.6372	3	1865.7879	1865.7902	-1.2198	AEJA=AEJA=gm(Anh)-AEJE (4-3, 4-3)|3	285148.0000	AEJA=AEJA=gm(Anh)-AEJE (4-3, 4-3)|3, AEJA=A(+C3H4O2)EJA=gm(Anh)-AEJG (4-3, 4-3)|3, AEJA=A(+C3H4O2)EJ=gm(Anh)-AEJQ (4-3, 3-3)|3, A(+C3H4O2)EJA=A(+C3H4O2)EJ=A(+C3H4O2)EJ=A(+C3H4O2)EJ (4-3, 3-3, 3-3)|4, A(+C3H4O2)EJ=A(+C3H4O2)EJ=A(+C3H4O2)EJ=A(+C3H4O2)EJA (3-3, 3-3, 3-3)|4	285148.0000
	4152	8.6372	3	1865.7879	1865.7902	-1.2198	AEJA=A(+C3H4O2)EJA=gm(Anh)-AEJG (4-3, 4-3)|3	285148.0000
	4152	8.6372	3	1865.7879	1865.7902	-1.2198	AEJA=A(+C3H4O2)EJ=gm(Anh)-AEJQ (4-3, 3-3)|3	285148.0000
	4152	8.6372	3	1865.7879	1865.7902	-1.2198	A(+C3H4O2)EJA=A(+C3H4O2)EJ=A(+C3H4O2)EJ=A(+C3H4O2)EJ (4-3, 3-3, 3-3)|4	285148.0000
	4152	8.6372	3	1865.7879	1865.7902	-1.2198	A(+C3H4O2)EJ=A(+C3H4O2)EJ=A(+C3H4O2)EJ=A(+C3H4O2)EJA (3-3, 3-3, 3-3)|4	285148.0000
	4157	9.5786	3	2731.1826	2731.1819	0.2589	gm-AEJA=AEJA=AEJA=gm(Anh)-AEJA (4-3, 4-3, 4-3)|4	284471.0000	gm-AEJA=AEJA=AEJA=gm(Anh)-AEJA (4-3, 4-3, 4-3)|4, gm-AEJ=A(+C3H4O2)EJ=g(DeAc)mgm-AEJK (3-3, 3-3)|3, A(+C3H4O2)EJA=g(DeAc)m-AEJ=g(DeAc)mgm-AEJV (4-3, 3-3)|3	284471.0000
	4157	9.5786	3	2731.1826	2731.1805	0.7715	gm-AEJ=A(+C3H4O2)EJ=g(DeAc)mgm-AEJK (3-3, 3-3)|3	284471.0000
	4157	9.5786	3	2731.1826	2731.1805	0.7715	A(+C3H4O2)EJA=g(DeAc)m-AEJ=g(DeAc)mgm-AEJV (4-3, 3-3)|3	284471.0000
	4157	9.5786	3	2731.1826	2731.1917	-3.3293	gm-AEJ=gm-AEJ=gm-AEJR (3-3, 3-3)|3	284471.0000
	4157	9.5786	3	2731.1826	2731.1706	4.3963	gm-AEJA=AEJ=A(+C3H4O2)EJ=g(DeAc)m-AEJY (4-3, 3-3, 3-3)|4	284471.0000
	4157	9.5786	3	2731.1826	2731.1706	4.3963	AEJA=A(+C3H4O2)EJ=A(+C3H4O2)EJ=g(DeAc)mgm(Anh)-AEJL (4-3, 3-3, 3-3)|4	284471.0000
	4157	9.5786	3	2731.1826	2731.1706	4.3963	AEJA=A(+C3H4O2)EJ=A(+C3H4O2)EJ=g(DeAc)mgm(Anh)-AEJI (4-3, 3-3, 3-3)|4	284471.0000
	4197	7.9563	2	2139.9061	2139.9067	-0.2797	AEJA=A(+C3H4O2)EJ=A(+C3H4O2)EJ=g(DeAc)m(Anh)-AEJ (4-3, 3-3, 3-3)|4	280493.0000	AEJA=A(+C3H4O2)EJ=A(+C3H4O2)EJ=g(DeAc)m(Anh)-AEJ (4-3, 3-3, 3-3)|4, AEJ=AEJ=A(+C3H4O2)EJ=gm(Anh)-AEJT (3-3, 3-3, 3-3)|4, AEJ=A(+C3H4O2)EJ=A(+C3H4O2)EJ=g(DeAc)m(Anh)-AEJA (3-3, 3-3, 3-3)|4	280493.0000
	4197	7.9563	2	2139.9061	2139.9067	-0.2797	AEJ=AEJ=A(+C3H4O2)EJ=gm(Anh)-AEJT (3-3, 3-3, 3-3)|4	280493.0000
	4197	7.9563	2	2139.9061	2139.9067	-0.2797	AEJ=A(+C3H4O2)EJ=A(+C3H4O2)EJ=g(DeAc)m(Anh)-AEJA (3-3, 3-3, 3-3)|4	280493.0000
	4197	7.9563	2	2139.9061	2139.9166	-4.9061	gm-AEJ=AEJ=g(DeAc)m-AEJS (3-3, 3-3)|3	280493.0000
	4197	7.9563	2	2139.9061	2139.9166	-4.9061	AEJ=g(DeAc)m-AEJ=g(DeAc)m-AEJE (3-3, 3-3)|3	280493.0000
	4197	7.9563	2	2139.9061	2139.9166	-4.9061	A(+C3H4O2)EJ=g(DeAc)m-AEJ=g(DeAc)m-AEJG (3-3, 3-3)|3	280493.0000
	4213	5.4081	2	1428.5986	1428.5991	-0.3456	gm-AEJA=AEJD (4-3)|2	279298.0000	gm-AEJA=AEJD (4-3)|2, gm-AEJ=A(+C3H4O2)EJN (3-3)|2	279298.0000
	4213	5.4081	2	1428.5986	1428.5991	-0.3456	gm-AEJ=A(+C3H4O2)EJN (3-3)|2	279298.0000
	4233	7.8840	3	2774.1842	2774.1863	-0.7592	gm-AEJA=gm-AEJA=gm-AEJG (4-3, 4-3)|3	278247.0000	gm-AEJA=gm-AEJA=gm-AEJG (4-3, 4-3)|3, gm-AEJA=gm-AEJ=gm-AEJQ (4-3, 3-3)|3, gm-AEJA=AEJA=g(DeAc)mgm-AEJT (4-3, 4-3)|3, A(+C3H4O2)EJA=g(DeAc)m-AEJA=g(DeAc)mgm-AEJA (4-3, 4-3)|3, gm-AEJA=AEJA=AEJA=gm(Anh)-AEJN (4-3, 4-3, 4-3)|4, AEJA=AEJA=A(+C3H4O2)EJ=g(DeAc)mgm-AEJH (4-3, 4-3, 3-3)|4, AEJA=A(+C3H4O2)EJ=A(+C3H4O2)EJ=g(DeAc)mgm(Anh)-AEJR (4-3, 3-3, 3-3)|4	278247.0000
	4233	7.8840	3	2774.1842	2774.1863	-0.7592	gm-AEJA=gm-AEJ=gm-AEJQ (4-3, 3-3)|3	278247.0000
	4233	7.8840	3	2774.1842	2774.1863	-0.7592	gm-AEJA=AEJA=g(DeAc)mgm-AEJT (4-3, 4-3)|3	278247.0000
	4233	7.8840	3	2774.1842	2774.1863	-0.7592	A(+C3H4O2)EJA=g(DeAc)m-AEJA=g(DeAc)mgm-AEJA (4-3, 4-3)|3	278247.0000
	4233	7.8840	3	2774.1842	2774.1877	-1.2638	gm-AEJA=AEJA=AEJA=gm(Anh)-AEJN (4-3, 4-3, 4-3)|4	278247.0000
	4233	7.8840	3	2774.1842	2774.1877	-1.2638	AEJA=AEJA=A(+C3H4O2)EJ=g(DeAc)mgm-AEJH (4-3, 4-3, 3-3)|4	278247.0000
	4233	7.8840	3	2774.1842	2774.1877	-1.2638	AEJA=A(+C3H4O2)EJ=A(+C3H4O2)EJ=g(DeAc)mgm(Anh)-AEJR (4-3, 3-3, 3-3)|4	278247.0000
	4233	7.8840	3	2774.1842	2774.1751	3.2781	g(DeAc)mgm-AEJA=g(DeAc)mgm(Anh)-AEJK (4-3)|2	278247.0000
	4238	4.8438	2	921.3799	921.3815	-1.7178	gm(Anh)-AEJA|1	277905.0000	gm(Anh)-AEJA|1	277905.0000
	4252	5.9295	3	936.4304	936.4288	1.7525	g(DeAc)m(Anh)-AEJK|1	276831.0000	g(DeAc)m(Anh)-AEJK|1	276831.0000
	4255	6.7693	3	1992.8999	1992.9011	-0.5903	AEJA=A(+C3H4O2)EJA=A(+C3H4O2)EJ=A(+C3H4O2)EJK (4-3, 4-3, 3-3)|4	276652.0000	AEJA=A(+C3H4O2)EJA=A(+C3H4O2)EJ=A(+C3H4O2)EJK (4-3, 4-3, 3-3)|4	276652.0000
	4319	4.6121	2	985.3981	985.3975	0.6147	gm-AEJD|1	271219.0000	gm-AEJD|1	271219.0000
	4349	7.6518	2	1322.5758	1322.5725	2.4793	AEJA=g(DeAc)m(Anh)-AEJA (4-3)|2	267737.0000	AEJA=g(DeAc)m(Anh)-AEJA (4-3)|2	267737.0000
	4375	9.4338	4;3	3733.5788	3733.5835	-1.2546	gmgm-AEJA=gmgm-AEJA=AEJA=AEJP (4-3, 4-3, 4-3)|4	265002.0000	gmgm-AEJA=gmgm-AEJA=AEJA=AEJP (4-3, 4-3, 4-3)|4, A(+C3H4O2)EJA=A(+C3H4O2)EJA=g(DeAc)mgm-AEJ=g(DeAc)mgm(Anh)-AEJK (4-3, 4-3, 3-3)|4, g(DeAc)m-AEJA=g(DeAc)mgm-AEJA=g(DeAc)mgm-AEJW (4-3, 4-3)|3	265002.0000
	4375	9.4338	4;3	3733.5788	3733.5835	-1.2546	A(+C3H4O2)EJA=A(+C3H4O2)EJA=g(DeAc)mgm-AEJ=g(DeAc)mgm(Anh)-AEJK (4-3, 4-3, 3-3)|4	265002.0000
	4375	9.4338	4;3	3733.5788	3733.5722	1.7720	g(DeAc)m-AEJA=g(DeAc)mgm-AEJA=g(DeAc)mgm-AEJW (4-3, 4-3)|3	265002.0000
	4375	9.4338	4;3	3733.5788	3733.5947	-4.2544	gm-AEJA=gm-AEJA=AEJA=g(DeAc)mgm-AEJH (4-3, 4-3, 4-3)|4	265002.0000
	4375	9.4338	4;3	3733.5788	3733.5947	-4.2544	gm-AEJA=gm-AEJA=A(+C3H4O2)EJ=g(DeAc)mgm(Anh)-AEJR (4-3, 4-3, 3-3)|4	265002.0000
	4375	9.4338	4;3	3733.5788	3733.5623	4.4236	gm-AEJA=gm-AEJA=AEJ=gmgm(Anh)-AEJW (4-3, 4-3, 3-3)|4	265002.0000
	4375	9.4338	4;3	3733.5788	3733.5623	4.4236	gm-AEJA=A(+C3H4O2)EJA=g(DeAc)m(Anh)-AEJA=g(DeAc)mgm(Anh)-AEJF (4-3, 4-3, 4-3)|4	265002.0000
	4410	6.6969	3;2	1872.7734	1872.7735	-0.0476	AEJA=gmgm(Anh)-AEJT (4-3)|2	261692.0000	AEJA=gmgm(Anh)-AEJT (4-3)|2, A(+C3H4O2)EJA=g(DeAc)mgm(Anh)-AEJA (4-3)|2	261692.0000
	4410	6.6969	3;2	1872.7734	1872.7735	-0.0476	A(+C3H4O2)EJA=g(DeAc)mgm(Anh)-AEJA (4-3)|2	261692.0000
	4413	6.3203	4;3	1865.7591	1865.7525	3.5386	A(+C3H4O2)EJ=g(DeAc)mgm-AEJD (3-3)|2	261383.0000	A(+C3H4O2)EJ=g(DeAc)mgm-AEJD (3-3)|2	261383.0000
	4413	6.3203	4;3	1865.7591	1865.7677	-4.6082	gm-AEJ=gm(Anh)-AEJY (3-3)|2	261383.0000
	4441	14.2725	2	1281.5492	1281.5460	2.4718	AEJ=g(DeAc)m(Anh)-AEJT (3-3)|2	258992.0000	AEJ=g(DeAc)m(Anh)-AEJT (3-3)|2	258992.0000
	4442	5.4515	2	927.4280	927.4284	-0.4831	g(DeAc)m-AEJV|1	258970.0000	g(DeAc)m-AEJV|1	258970.0000
	4504	9.4917	3	2717.1190	2717.1186	0.1503	AEJA=AEJ=A(+C3H4O2)EJ=gmgm(Anh)-AEJE (4-3, 3-3, 3-3)|4	252874.0000	AEJA=AEJ=A(+C3H4O2)EJ=gmgm(Anh)-AEJE (4-3, 3-3, 3-3)|4, AEJA=A(+C3H4O2)EJ=A(+C3H4O2)EJ=gmgm(Anh)-AEJG (4-3, 3-3, 3-3)|4, AEJ=A(+C3H4O2)EJ=A(+C3H4O2)EJ=gmgm(Anh)-AEJQ (3-3, 3-3, 3-3)|4, g(DeAc)mgm-AEJA=g(DeAc)mgm(Anh)-AEJA (4-3)|2	252874.0000
	4504	9.4917	3	2717.1190	2717.1186	0.1503	AEJA=A(+C3H4O2)EJ=A(+C3H4O2)EJ=gmgm(Anh)-AEJG (4-3, 3-3, 3-3)|4	252874.0000
	4504	9.4917	3	2717.1190	2717.1186	0.1503	AEJ=A(+C3H4O2)EJ=A(+C3H4O2)EJ=gmgm(Anh)-AEJQ (3-3, 3-3, 3-3)|4	252874.0000
	4504	9.4917	3	2717.1190	2717.1172	0.6656	g(DeAc)mgm-AEJA=g(DeAc)mgm(Anh)-AEJA (4-3)|2	252874.0000
	4504	9.4917	3	2717.1190	2717.1285	-3.4932	gm-AEJA=AEJ=g(DeAc)mgm-AEJD (4-3, 3-3)|3	252874.0000
	4504	9.4917	3	2717.1190	2717.1285	-3.4932	gm-AEJ=A(+C3H4O2)EJ=g(DeAc)mgm-AEJN (3-3, 3-3)|3	252874.0000
	4505	7.7536	3;2	1899.8338	1899.8321	0.9066	gm-AEJA=AEJA=A(+C3H4O2)EJA (4-3, 4-3)|3	252869.0000	gm-AEJA=AEJA=A(+C3H4O2)EJA (4-3, 4-3)|3	252869.0000
	4526	12.0412	2	1801.7745	1801.7728	0.9488	gm-AEJ=gm(Anh)-AEJV (3-3)|2	251077.0000	gm-AEJ=gm(Anh)-AEJV (3-3)|2, g(DeAc)m-AEJ=g(DeAc)m-AEJY (3-3)|2	251077.0000
	4526	12.0412	2	1801.7745	1801.7728	0.9488	g(DeAc)m-AEJ=g(DeAc)m-AEJY (3-3)|2	251077.0000
	4603	9.4482	4	3749.5473	3749.5559	-2.2830	gm-AEJA=gmgm-AEJ=gmgm-AEJF (4-3, 3-3)|3	244876.0000	gm-AEJA=gmgm-AEJ=gmgm-AEJF (4-3, 3-3)|3, gm-AEJA=A(+C3H4O2)EJA=g(DeAc)m(Anh)-AEJA=g(DeAc)mgm(Anh)-AEJY (4-3, 4-3, 4-3)|4, A(+C3H4O2)EJA=gm(Anh)-AEJA=gm(Anh)-AEJA=gmgm(Anh)-AEJV (4-3, 4-3, 4-3)|4	244876.0000
	4603	9.4482	4	3749.5473	3749.5572	-2.6297	gm-AEJA=A(+C3H4O2)EJA=g(DeAc)m(Anh)-AEJA=g(DeAc)mgm(Anh)-AEJY (4-3, 4-3, 4-3)|4	244876.0000
	4603	9.4482	4	3749.5473	3749.5572	-2.6297	A(+C3H4O2)EJA=gm(Anh)-AEJA=gm(Anh)-AEJA=gmgm(Anh)-AEJV (4-3, 4-3, 4-3)|4	244876.0000
	4603	9.4482	4	3749.5473	3749.5606	-3.5365	gm-AEJA=gm-AEJA=AEJA=gmgm(Anh)-AEJM (4-3, 4-3, 4-3)|4	244876.0000
	4615	4.7136	2;1	976.3852	976.3860	-0.7913	gmgm|1	244358.0000	gmgm|1	244358.0000
	4635	6.9140	1	503.2592	503.2591	0.1441	AEJL|1	243435.0000	AEJL|1, AEJI|1	243435.0000
	4635	6.9140	1	503.2592	503.2591	0.1441	AEJI|1	243435.0000
	4653	5.0754	2;1	590.2906	590.2912	-1.0811	A(+C3H4O2)EJK|1	242097.0000	A(+C3H4O2)EJK|1	242097.0000
	4679	8.1589	2	932.4452	932.4451	0.0685	AEJA=AEJV (4-3)|2	240198.0000	AEJA=AEJV (4-3)|2	240198.0000
	4681	6.5086	2	1722.7330	1722.7319	0.6418	AEJA=AEJ=gm(Anh)-AEJG (4-3, 3-3)|3	240052.0000	AEJA=AEJ=gm(Anh)-AEJG (4-3, 3-3)|3, AEJ=AEJ=gm(Anh)-AEJQ (3-3, 3-3)|3, AEJ=A(+C3H4O2)EJ=A(+C3H4O2)EJ=A(+C3H4O2)EJ (3-3, 3-3, 3-3)|4, gm-AEJ=gm-AEJ (3-3)|2	240052.0000
	4681	6.5086	2	1722.7330	1722.7319	0.6418	AEJ=AEJ=gm(Anh)-AEJQ (3-3, 3-3)|3	240052.0000
	4681	6.5086	2	1722.7330	1722.7319	0.6418	AEJ=A(+C3H4O2)EJ=A(+C3H4O2)EJ=A(+C3H4O2)EJ (3-3, 3-3, 3-3)|4	240052.0000
	4681	6.5086	2	1722.7330	1722.7306	1.3964	gm-AEJ=gm-AEJ (3-3)|2	240052.0000
	4704	10.3896	3	1356.6316	1356.6256	4.4098	AEJ=g(DeAc)m-AEJR (3-3)|2	238636.0000	AEJ=g(DeAc)m-AEJR (3-3)|2	238636.0000
	4721	7.6956	3	2751.2110	2751.2081	1.0720	gm-AEJA=gm-AEJA=AEJA=AEJA (4-3, 4-3, 4-3)|4	237240.0000	gm-AEJA=gm-AEJA=AEJA=AEJA (4-3, 4-3, 4-3)|4	237240.0000
	4766	6.9140	3;2	1979.8321	1979.8331	-0.5291	AEJA=A(+C3H4O2)EJA=A(+C3H4O2)EJ=A(+C3H4O2)EJD (4-3, 4-3, 3-3)|4	233170.0000	AEJA=A(+C3H4O2)EJA=A(+C3H4O2)EJ=A(+C3H4O2)EJD (4-3, 4-3, 3-3)|4, A(+C3H4O2)EJA=A(+C3H4O2)EJ=A(+C3H4O2)EJ=A(+C3H4O2)EJN (4-3, 3-3, 3-3)|4	233170.0000
	4766	6.9140	3;2	1979.8321	1979.8331	-0.5291	A(+C3H4O2)EJA=A(+C3H4O2)EJ=A(+C3H4O2)EJ=A(+C3H4O2)EJN (4-3, 3-3, 3-3)|4	233170.0000
	4794	12.5482	3	2786.0976	2786.1063	-3.1280	gmgm(Anh)-AEJ=gmgm(Anh)-AEJF (3-3)|2	231030.0000	gmgm(Anh)-AEJ=gmgm(Anh)-AEJF (3-3)|2	231030.0000
	4804	7.9707	2	976.4339	976.4349	-0.9899	AEJA=A(+C3H4O2)EJA (4-3)|2	229800.0000	AEJA=A(+C3H4O2)EJA (4-3)|2	229800.0000
	4805	8.7820	3	2748.1515	2748.1495	0.7424	gm-AEJA=gm(Anh)-AEJA=gm(Anh)-AEJA (4-3, 4-3)|3	229787.0000	gm-AEJA=gm(Anh)-AEJA=gm(Anh)-AEJA (4-3, 4-3)|3	229787.0000
	4805	8.7820	3	2748.1515	2748.1430	3.1076	AEJA=AEJA=A(+C3H4O2)EJ=g(DeAc)mgm(Anh)-AEJM (4-3, 4-3, 3-3)|4	229787.0000
	4805	8.7820	3	2748.1515	2748.1608	-3.3695	gm-AEJA=AEJA=A(+C3H4O2)EJ=gm(Anh)-AEJS (4-3, 4-3, 3-3)|4	229787.0000
	4805	8.7820	3	2748.1515	2748.1608	-3.3695	gm-AEJA=AEJA=A(+C3H4O2)EJ=g(DeAc)m(Anh)-AEJE (4-3, 4-3, 3-3)|4	229787.0000
	4805	8.7820	3	2748.1515	2748.1608	-3.3695	gm-AEJA=A(+C3H4O2)EJA=A(+C3H4O2)EJ=g(DeAc)m(Anh)-AEJG (4-3, 4-3, 3-3)|4	229787.0000
	4805	8.7820	3	2748.1515	2748.1608	-3.3695	gm-AEJA=A(+C3H4O2)EJ=A(+C3H4O2)EJ=g(DeAc)m(Anh)-AEJQ (4-3, 3-3, 3-3)|4	229787.0000
	4805	8.7820	3	2748.1515	2748.1608	-3.3695	gm-AEJ=gm-AEJ=A(+C3H4O2)EJ=A(+C3H4O2)EJH (3-3, 3-3, 3-3)|4	229787.0000
	4805	8.7820	3	2748.1515	2748.1608	-3.3695	AEJA=g(DeAc)m-AEJA=g(DeAc)mgm(Anh)-AEJH (4-3, 4-3)|3	229787.0000
	4805	8.7820	3	2748.1515	2748.1608	-3.3695	A(+C3H4O2)EJA=g(DeAc)m(Anh)-AEJ=g(DeAc)mgm(Anh)-AEJR (4-3, 3-3)|3	229787.0000
	4824	9.3614	3	2547.0871	2547.0793	3.0572	gm-AEJA=A(+C3H4O2)EJA=A(+C3H4O2)EJA=A(+C3H4O2)EJM (4-3, 4-3, 4-3)|4	228490.0000	gm-AEJA=A(+C3H4O2)EJA=A(+C3H4O2)EJA=A(+C3H4O2)EJM (4-3, 4-3, 4-3)|4, gm-AEJA=AEJA=AEJ=g(DeAc)m(Anh)-AEJ (4-3, 4-3, 3-3)|4, gm-AEJA=AEJ=AEJ=g(DeAc)m(Anh)-AEJA (4-3, 3-3, 3-3)|4	228490.0000
	4824	9.3614	3	2547.0871	2547.0971	-3.9311	gm-AEJA=AEJA=AEJ=g(DeAc)m(Anh)-AEJ (4-3, 4-3, 3-3)|4	228490.0000
	4824	9.3614	3	2547.0871	2547.0971	-3.9311	gm-AEJA=AEJ=AEJ=g(DeAc)m(Anh)-AEJA (4-3, 3-3, 3-3)|4	228490.0000
	4828	10.9546	4	1770.7927	1770.8007	-4.5171	gm-AEJ=AEJ=AEJR (3-3, 3-3)|3	228348.0000	gm-AEJ=AEJ=AEJR (3-3, 3-3)|3	228348.0000
	4878	7.7101	2	1293.5473	1293.5460	1.0334	AEJA=gm(Anh)-AEJ (4-3)|2	224965.0000	AEJA=gm(Anh)-AEJ (4-3)|2, AEJ=gm(Anh)-AEJA (3-3)|2	224965.0000
	4878	7.7101	2	1293.5473	1293.5460	1.0334	AEJ=gm(Anh)-AEJA (3-3)|2	224965.0000
	4895	9.0138	3	3195.3483	3195.3461	0.7033	gm-AEJA=AEJA=AEJA=gmgm(Anh)-AEJG (4-3, 4-3, 4-3)|4	223820.0000	gm-AEJA=AEJA=AEJA=gmgm(Anh)-AEJG (4-3, 4-3, 4-3)|4, gm-AEJA=AEJA=AEJ=gmgm(Anh)-AEJQ (4-3, 4-3, 3-3)|4, gm-AEJA=A(+C3H4O2)EJA=g(DeAc)m(Anh)-AEJA=g(DeAc)m(Anh)-AEJS (4-3, 4-3, 4-3)|4, A(+C3H4O2)EJA=g(DeAc)m-AEJA=g(DeAc)m(Anh)-AEJA=g(DeAc)m(Anh)-AEJE (4-3, 4-3, 4-3)|4, gm-AEJA=gm-AEJA=gmgm-AEJ (4-3, 4-3)|3, gm-AEJA=gm-AEJ=gmgm-AEJA (4-3, 3-3)|3	223820.0000
	4895	9.0138	3	3195.3483	3195.3461	0.7033	gm-AEJA=AEJA=AEJ=gmgm(Anh)-AEJQ (4-3, 4-3, 3-3)|4	223820.0000
	4895	9.0138	3	3195.3483	3195.3461	0.7033	gm-AEJA=A(+C3H4O2)EJA=g(DeAc)m(Anh)-AEJA=g(DeAc)m(Anh)-AEJS (4-3, 4-3, 4-3)|4	223820.0000
	4895	9.0138	3	3195.3483	3195.3461	0.7033	A(+C3H4O2)EJA=g(DeAc)m-AEJA=g(DeAc)m(Anh)-AEJA=g(DeAc)m(Anh)-AEJE (4-3, 4-3, 4-3)|4	223820.0000
	4895	9.0138	3	3195.3483	3195.3447	1.1414	gm-AEJA=gm-AEJA=gmgm-AEJ (4-3, 4-3)|3	223820.0000
	4895	9.0138	3	3195.3483	3195.3447	1.1414	gm-AEJA=gm-AEJ=gmgm-AEJA (4-3, 3-3)|3	223820.0000
	4895	9.0138	3	3195.3483	3195.3560	-2.3950	A(+C3H4O2)EJ=g(DeAc)mgm-AEJ=g(DeAc)mgm-AEJR (3-3, 3-3)|3	223820.0000
	4895	9.0138	3	3195.3483	3195.3362	3.8015	AEJA=gm(Anh)-AEJA=gm(Anh)-AEJA=g(DeAc)m(Anh)-AEJH (4-3, 4-3, 4-3)|4	223820.0000
	4895	9.0138	3	3195.3483	3195.3348	4.2397	gm-AEJA=A(+C3H4O2)EJ=A(+C3H4O2)EJ=g(DeAc)mgm(Anh)-AEJP (4-3, 3-3, 3-3)|4	223820.0000
	4899	11.6791	3	1439.6435	1439.6416	1.3513	AEJA=AEJA=AEJY (4-3, 4-3)|3	223716.0000	AEJA=AEJA=AEJY (4-3, 4-3)|3	223716.0000
	4913	11.2444	1	503.2600	503.2591	1.7814	AEJL|1	223060.0000	AEJL|1, AEJI|1	223060.0000
	4913	11.2444	1	503.2600	503.2591	1.7814	AEJI|1	223060.0000
	4936	11.9832	3	1977.8924	1977.8902	1.1205	AEJA=A(+C3H4O2)EJA=A(+C3H4O2)EJ=A(+C3H4O2)EJL (4-3, 4-3, 3-3)|4	221612.0000	AEJA=A(+C3H4O2)EJA=A(+C3H4O2)EJ=A(+C3H4O2)EJL (4-3, 4-3, 3-3)|4, AEJA=A(+C3H4O2)EJA=A(+C3H4O2)EJ=A(+C3H4O2)EJI (4-3, 4-3, 3-3)|4	221612.0000
	4936	11.9832	3	1977.8924	1977.8902	1.1205	AEJA=A(+C3H4O2)EJA=A(+C3H4O2)EJ=A(+C3H4O2)EJI (4-3, 4-3, 3-3)|4	221612.0000
	4952	8.6372	3	2308.9912	2308.9918	-0.2595	AEJA=AEJA=AEJA=gm(Anh)-AEJE (4-3, 4-3, 4-3)|4	220942.0000	AEJA=AEJA=AEJA=gm(Anh)-AEJE (4-3, 4-3, 4-3)|4, AEJA=AEJA=A(+C3H4O2)EJA=gm(Anh)-AEJG (4-3, 4-3, 4-3)|4, AEJA=AEJA=A(+C3H4O2)EJ=gm(Anh)-AEJQ (4-3, 4-3, 3-3)|4, gm-AEJA=gm-AEJA=A(+C3H4O2)EJ (4-3, 4-3)|3, gm-AEJA=gm-AEJ=A(+C3H4O2)EJA (4-3, 3-3)|3	220942.0000
	4952	8.6372	3	2308.9912	2308.9918	-0.2595	AEJA=AEJA=A(+C3H4O2)EJA=gm(Anh)-AEJG (4-3, 4-3, 4-3)|4	220942.0000
	4952	8.6372	3	2308.9912	2308.9918	-0.2595	AEJA=AEJA=A(+C3H4O2)EJ=gm(Anh)-AEJQ (4-3, 4-3, 3-3)|4	220942.0000
	4952	8.6372	3	2308.9912	2308.9905	0.3035	gm-AEJA=gm-AEJA=A(+C3H4O2)EJ (4-3, 4-3)|3	220942.0000
	4952	8.6372	3	2308.9912	2308.9905	0.3035	gm-AEJA=gm-AEJ=A(+C3H4O2)EJA (4-3, 3-3)|3	220942.0000
	4952	8.6372	3	2308.9912	2309.0017	-4.5471	gm-AEJA=AEJA=g(DeAc)m-AEJN (4-3, 4-3)|3	220942.0000
	4952	8.6372	3	2308.9912	2308.9806	4.5911	A(+C3H4O2)EJA=A(+C3H4O2)EJ=A(+C3H4O2)EJ=g(DeAc)m(Anh)-AEJP (4-3, 3-3, 3-3)|4	220942.0000
	4962	10.9546	3	2360.0044	2360.0014	1.2646	gm-AEJA=A(+C3H4O2)EJA=gm(Anh)-AEJA (4-3, 4-3)|3	220209.0000	gm-AEJA=A(+C3H4O2)EJA=gm(Anh)-AEJA (4-3, 4-3)|3	220209.0000
	4962	10.9546	3	2360.0044	2360.0126	-3.4812	gm-AEJA=AEJA=A(+C3H4O2)EJ=A(+C3H4O2)EJS (4-3, 4-3, 3-3)|4	220209.0000
	4962	10.9546	3	2360.0044	2360.0126	-3.4812	AEJA=A(+C3H4O2)EJA=A(+C3H4O2)EJ=g(DeAc)m-AEJE (4-3, 4-3, 3-3)|4	220209.0000
	4962	10.9546	3	2360.0044	2360.0126	-3.4812	A(+C3H4O2)EJA=A(+C3H4O2)EJA=A(+C3H4O2)EJ=g(DeAc)m-AEJG (4-3, 4-3, 3-3)|4	220209.0000
	4962	10.9546	3	2360.0044	2360.0126	-3.4812	A(+C3H4O2)EJA=A(+C3H4O2)EJ=A(+C3H4O2)EJ=g(DeAc)m-AEJQ (4-3, 3-3, 3-3)|4	220209.0000
	4964	4.5252	1	498.2061	498.2061	0.0049	gm|1	220080.0000	gm|1	220080.0000
	4966	6.3348	3;2	1792.7871	1792.7850	1.1618	AEJA=AEJA=A(+C3H4O2)EJ=A(+C3H4O2)EJ (4-3, 4-3, 3-3)|4	220005.0000	AEJA=AEJA=A(+C3H4O2)EJ=A(+C3H4O2)EJ (4-3, 4-3, 3-3)|4, AEJA=AEJ=A(+C3H4O2)EJ=A(+C3H4O2)EJA (4-3, 3-3, 3-3)|4	220005.0000
	4966	6.3348	3;2	1792.7871	1792.7850	1.1618	AEJA=AEJ=A(+C3H4O2)EJ=A(+C3H4O2)EJA (4-3, 3-3, 3-3)|4	220005.0000
	4973	13.2003	4;3	2000.8377	2000.8321	2.7975	gmgm-AEJA=A(+C3H4O2)EJH (4-3)|2	219570.0000	gmgm-AEJA=A(+C3H4O2)EJH (4-3)|2	219570.0000
	4997	11.2444	4	3729.5244	3729.5297	-1.4156	gm-AEJA=gmgm-AEJ=gmgm(Anh)-AEJF (4-3, 3-3)|3	218354.0000	gm-AEJA=gmgm-AEJ=gmgm(Anh)-AEJF (4-3, 3-3)|3, A(+C3H4O2)EJA=gm(Anh)-AEJA=g(DeAc)m(Anh)-AEJA=g(DeAc)mgm(Anh)-AEJY (4-3, 4-3, 4-3)|4	218354.0000
	4997	11.2444	4	3729.5244	3729.5310	-1.7642	A(+C3H4O2)EJA=gm(Anh)-AEJA=g(DeAc)m(Anh)-AEJA=g(DeAc)mgm(Anh)-AEJY (4-3, 4-3, 4-3)|4	218354.0000
	4997	11.2444	4	3729.5244	3729.5344	-2.6759	gm-AEJA=AEJA=gm(Anh)-AEJA=gmgm(Anh)-AEJM (4-3, 4-3, 4-3)|4	218354.0000
	4997	11.2444	4	3729.5244	3729.5409	-4.4187	gmgm-AEJA=gmgm-AEJ=AEJ=A(+C3H4O2)EJY (4-3, 3-3, 3-3)|4	218354.0000
	5032	9.4048	6	1925.8501	1925.8477	1.2670	gm-AEJA=AEJA=A(+C3H4O2)EJP (4-3, 4-3)|3	215084.0000	gm-AEJA=AEJA=A(+C3H4O2)EJP (4-3, 4-3)|3	215084.0000
	5061	6.6535	3;2	1751.7582	1751.7585	-0.1986	gm-AEJ=AEJ=AEJH (3-3, 3-3)|3	213215.0000	gm-AEJ=AEJ=AEJH (3-3, 3-3)|3, AEJA=AEJA=g(DeAc)m(Anh)-AEJG (4-3, 4-3)|3, AEJA=AEJ=g(DeAc)m(Anh)-AEJQ (4-3, 3-3)|3, AEJ=AEJ=A(+C3H4O2)EJ=A(+C3H4O2)EJT (3-3, 3-3, 3-3)|4, gm-AEJA=g(DeAc)m-AEJ (4-3)|2, gm-AEJ=g(DeAc)m-AEJA (3-3)|2	213215.0000
	5061	6.6535	3;2	1751.7582	1751.7585	-0.1986	AEJA=AEJA=g(DeAc)m(Anh)-AEJG (4-3, 4-3)|3	213215.0000
	5061	6.6535	3;2	1751.7582	1751.7585	-0.1986	AEJA=AEJ=g(DeAc)m(Anh)-AEJQ (4-3, 3-3)|3	213215.0000
	5061	6.6535	3;2	1751.7582	1751.7585	-0.1986	AEJ=AEJ=A(+C3H4O2)EJ=A(+C3H4O2)EJT (3-3, 3-3, 3-3)|4	213215.0000
	5061	6.6535	3;2	1751.7582	1751.7572	0.5435	gm-AEJA=g(DeAc)m-AEJ (4-3)|2	213215.0000
	5061	6.6535	3;2	1751.7582	1751.7572	0.5435	gm-AEJ=g(DeAc)m-AEJA (3-3)|2	213215.0000
	5061	6.6535	3;2	1751.7582	1751.7520	3.5120	AEJA=AEJA=AEJ=AEJC (4-3, 4-3, 3-3)|4	213215.0000
	5089	4.8004	2	971.4177	971.4183	-0.6197	gm-AEJT|1	211318.0000	gm-AEJT|1	211318.0000
	5089	4.8004	2	971.4177	971.4196	-1.9579	AEJ=A(+C3H4O2)EJH (3-3)|2	211318.0000
	5108	10.0854	3	2759.1340	2759.1390	-1.8038	gm-AEJA=gmgm-AEJ=AEJD (4-3, 3-3)|3	210433.0000	gm-AEJA=gmgm-AEJ=AEJD (4-3, 3-3)|3, gm-AEJ=gmgm-AEJ=A(+C3H4O2)EJN (3-3, 3-3)|3, gmgm-AEJA=g(DeAc)mgm(Anh)-AEJA (4-3)|2	210433.0000
	5108	10.0854	3	2759.1340	2759.1390	-1.8038	gm-AEJ=gmgm-AEJ=A(+C3H4O2)EJN (3-3, 3-3)|3	210433.0000
	5108	10.0854	3	2759.1340	2759.1278	2.2554	gmgm-AEJA=g(DeAc)mgm(Anh)-AEJA (4-3)|2	210433.0000
	5108	10.0854	3	2759.1340	2759.1444	-3.7609	gm(Anh)-AEJA=g(DeAc)m(Anh)-AEJA=g(DeAc)m(Anh)-AEJW (4-3, 4-3)|3	210433.0000
	5112	6.2334	2	1410.6272	1410.6250	1.5388	gm-AEJA=AEJP (4-3)|2	210172.0000	gm-AEJA=AEJP (4-3)|2	210172.0000
	5128	9.3035	3;2	1859.7469	1859.7419	2.7002	A(+C3H4O2)EJ=gmgm(Anh)-AEJS (3-3)|2	208980.0000	A(+C3H4O2)EJ=gmgm(Anh)-AEJS (3-3)|2, A(+C3H4O2)EJ=g(DeAc)mgm(Anh)-AEJE (3-3)|2	208980.0000
	5128	9.3035	3;2	1859.7469	1859.7419	2.7002	A(+C3H4O2)EJ=g(DeAc)mgm(Anh)-AEJE (3-3)|2	208980.0000
	5158	11.8384	2	1753.7155	1753.7153	0.1423	gm(Anh)-AEJA=gm(Anh)-AEJ (4-3)|2	207289.0000	gm(Anh)-AEJA=gm(Anh)-AEJ (4-3)|2, gm(Anh)-AEJ=gm(Anh)-AEJA (3-3)|2	207289.0000
	5158	11.8384	2	1753.7155	1753.7153	0.1423	gm(Anh)-AEJ=gm(Anh)-AEJA (3-3)|2	207289.0000
	5158	11.8384	2	1753.7155	1753.7200	-2.5377	AEJ=AEJ=A(+C3H4O2)EJ=A(+C3H4O2)EJC (3-3, 3-3, 3-3)|4	207289.0000
	5185	8.7965	2	1887.7809	1887.7844	-1.8610	gm-AEJA=gm(Anh)-AEJN (4-3)|2	205019.0000	gm-AEJA=gm(Anh)-AEJN (4-3)|2, gm-AEJ=A(+C3H4O2)EJ=A(+C3H4O2)EJE (3-3, 3-3)|3, A(+C3H4O2)EJ=g(DeAc)mgm-AEJH (3-3)|2	205019.0000
	5185	8.7965	2	1887.7809	1887.7844	-1.8610	gm-AEJ=A(+C3H4O2)EJ=A(+C3H4O2)EJE (3-3, 3-3)|3	205019.0000
	5185	8.7965	2	1887.7809	1887.7844	-1.8610	A(+C3H4O2)EJ=g(DeAc)mgm-AEJH (3-3)|2	205019.0000
	5242	6.2479	2	984.4146	984.4135	1.1644	gm-AEJN|1	201494.0000	gm-AEJN|1	201494.0000
	5246	8.1444	4	2745.1877	2745.1863	0.5175	A(+C3H4O2)EJA=A(+C3H4O2)EJ=g(DeAc)m-AEJ=g(DeAc)m-AEJF (4-3, 3-3, 3-3)|4	201250.0000	A(+C3H4O2)EJA=A(+C3H4O2)EJ=g(DeAc)m-AEJ=g(DeAc)m-AEJF (4-3, 3-3, 3-3)|4	201250.0000
	5246	8.1444	4	2745.1877	2745.1962	-3.0888	gm-AEJA=gm-AEJ=gm-AEJV (4-3, 3-3)|3	201250.0000
	5246	8.1444	4	2745.1877	2745.1962	-3.0888	A(+C3H4O2)EJA=g(DeAc)m-AEJ=g(DeAc)mgm-AEJL (4-3, 3-3)|3	201250.0000
	5246	8.1444	4	2745.1877	2745.1962	-3.0888	A(+C3H4O2)EJA=g(DeAc)m-AEJ=g(DeAc)mgm-AEJI (4-3, 3-3)|3	201250.0000
	5246	8.1444	4	2745.1877	2745.1975	-3.5623	AEJA=AEJA=A(+C3H4O2)EJ=g(DeAc)mgm(Anh)-AEJK (4-3, 4-3, 3-3)|4	201250.0000
	5246	8.1444	4	2745.1877	2745.1975	-3.5623	AEJA=A(+C3H4O2)EJA=g(DeAc)m-AEJA=g(DeAc)m(Anh)-AEJP (4-3, 4-3, 4-3)|4	201250.0000
	5246	8.1444	4	2745.1877	2745.1764	4.1238	AEJA=AEJA=gm(Anh)-AEJA=g(DeAc)m(Anh)-AEJF (4-3, 4-3, 4-3)|4	201250.0000
	5276	5.5819	3;2	1405.6583	1405.6573	0.6793	AEJA=AEJ=A(+C3H4O2)EJK (4-3, 3-3)|3	199314.0000	AEJA=AEJ=A(+C3H4O2)EJK (4-3, 3-3)|3	199314.0000
	5290	14.3449	3	2728.1257	2728.1233	0.8655	gm(Anh)-AEJA=gm(Anh)-AEJA=gm(Anh)-AEJA (4-3, 4-3)|3	198751.0000	gm(Anh)-AEJA=gm(Anh)-AEJA=gm(Anh)-AEJA (4-3, 4-3)|3	198751.0000
	5290	14.3449	3	2728.1257	2728.1346	-3.2765	gm-AEJ=A(+C3H4O2)EJ=A(+C3H4O2)EJ=gm(Anh)-AEJH (3-3, 3-3, 3-3)|4	198751.0000
	5290	14.3449	3	2728.1257	2728.1346	-3.2765	AEJA=g(DeAc)m(Anh)-AEJA=g(DeAc)mgm(Anh)-AEJH (4-3, 4-3)|3	198751.0000
	5290	14.3449	3	2728.1257	2728.1346	-3.2765	AEJA=A(+C3H4O2)EJA=gm(Anh)-AEJ=gm(Anh)-AEJS (4-3, 4-3, 3-3)|4	198751.0000
	5290	14.3449	3	2728.1257	2728.1346	-3.2765	AEJA=A(+C3H4O2)EJA=gm(Anh)-AEJ=g(DeAc)m(Anh)-AEJE (4-3, 4-3, 3-3)|4	198751.0000
	5290	14.3449	3	2728.1257	2728.1346	-3.2765	A(+C3H4O2)EJA=A(+C3H4O2)EJA=gm(Anh)-AEJ=g(DeAc)m(Anh)-AEJG (4-3, 4-3, 3-3)|4	198751.0000
	5290	14.3449	3	2728.1257	2728.1346	-3.2765	A(+C3H4O2)EJA=A(+C3H4O2)EJ=gm(Anh)-AEJ=g(DeAc)m(Anh)-AEJQ (4-3, 3-3, 3-3)|4	198751.0000
	5301	7.5795	3;2	1802.7695	1802.7694	0.0581	AEJA=AEJ=gm(Anh)-AEJH (4-3, 3-3)|3	198249.0000	AEJA=AEJ=gm(Anh)-AEJH (4-3, 3-3)|3, gm-AEJA=g(DeAc)m(Anh)-AEJA (4-3)|2	198249.0000
	5301	7.5795	3;2	1802.7695	1802.7681	0.7792	gm-AEJA=g(DeAc)m(Anh)-AEJA (4-3)|2	198249.0000
	5318	8.9269	3	2417.9783	2417.9745	1.5808	gm(Anh)-AEJA=gmgm(Anh)-AEJW (4-3)|2	197095.0000	gm(Anh)-AEJA=gmgm(Anh)-AEJW (4-3)|2	197095.0000
	5318	8.9269	3	2417.9783	2417.9891	-4.4573	AEJA=A(+C3H4O2)EJA=gmgm(Anh)-AEJM (4-3, 4-3)|3	197095.0000
	5325	8.1299	1	503.2598	503.2591	1.2962	AEJL|1	196880.0000	AEJL|1, AEJI|1	196880.0000
	5325	8.1299	1	503.2598	503.2591	1.2962	AEJI|1	196880.0000
	5337	6.7259	3	2020.9066	2020.9073	-0.3434	AEJA=A(+C3H4O2)EJA=A(+C3H4O2)EJ=A(+C3H4O2)EJR (4-3, 4-3, 3-3)|4	196146.0000	AEJA=A(+C3H4O2)EJA=A(+C3H4O2)EJ=A(+C3H4O2)EJR (4-3, 4-3, 3-3)|4	196146.0000
	5405	9.2746	3	2245.9707	2245.9710	-0.1367	AEJA=AEJA=AEJ=gm(Anh)-AEJH (4-3, 4-3, 3-3)|4	191957.0000	AEJA=AEJA=AEJ=gm(Anh)-AEJH (4-3, 4-3, 3-3)|4, gm-AEJA=AEJA=g(DeAc)m(Anh)-AEJA (4-3, 4-3)|3	191957.0000
	5405	9.2746	3	2245.9707	2245.9697	0.4421	gm-AEJA=AEJA=g(DeAc)m(Anh)-AEJA (4-3, 4-3)|3	191957.0000
	5405	9.2746	3	2245.9707	2245.9809	-4.5446	AEJA=AEJA=A(+C3H4O2)EJ=g(DeAc)m-AEJS (4-3, 4-3, 3-3)|4	191957.0000
	5452	11.2300	4;3	3713.5577	3713.5572	0.1340	gmgm-AEJA=AEJA=AEJA=gmgm(Anh)-AEJP (4-3, 4-3, 4-3)|4	188878.0000	gmgm-AEJA=AEJA=AEJA=gmgm(Anh)-AEJP (4-3, 4-3, 4-3)|4, A(+C3H4O2)EJA=A(+C3H4O2)EJA=g(DeAc)mgm(Anh)-AEJ=g(DeAc)mgm(Anh)-AEJK (4-3, 4-3, 3-3)|4	188878.0000
	5452	11.2300	4;3	3713.5577	3713.5572	0.1340	A(+C3H4O2)EJA=A(+C3H4O2)EJA=g(DeAc)mgm(Anh)-AEJ=g(DeAc)mgm(Anh)-AEJK (4-3, 4-3, 3-3)|4	188878.0000
	5452	11.2300	4;3	3713.5577	3713.5685	-2.9089	gm-AEJA=gm-AEJA=AEJA=g(DeAc)mgm(Anh)-AEJH (4-3, 4-3, 4-3)|4	188878.0000
	5452	11.2300	4;3	3713.5577	3713.5685	-2.9089	gm-AEJA=A(+C3H4O2)EJA=gm(Anh)-AEJ=g(DeAc)mgm(Anh)-AEJR (4-3, 4-3, 3-3)|4	188878.0000
	5452	11.2300	4;3	3713.5577	3713.5460	3.1500	gmgm-AEJA=gmgm-AEJ=AEJ=A(+C3H4O2)EJF (4-3, 3-3, 3-3)|4	188878.0000
	5452	11.2300	4;3	3713.5577	3713.5460	3.1500	g(DeAc)m-AEJA=g(DeAc)mgm-AEJA=g(DeAc)mgm(Anh)-AEJW (4-3, 4-3)|3	188878.0000
	5463	9.4917	3;2	1892.8381	1892.8375	0.3143	AEJA=A(+C3H4O2)EJ=A(+C3H4O2)EJ=A(+C3H4O2)EJV (4-3, 3-3, 3-3)|4	188255.0000	AEJA=A(+C3H4O2)EJ=A(+C3H4O2)EJ=A(+C3H4O2)EJV (4-3, 3-3, 3-3)|4, gm-AEJA=gm-AEJV (4-3)|2	188255.0000
	5463	9.4917	3;2	1892.8381	1892.8361	1.0539	gm-AEJA=gm-AEJV (4-3)|2	188255.0000
	5474	16.6042	4	2038.8666	2038.8702	-1.7431	AEJ=AEJ=AEJ=g(DeAc)m(Anh)-AEJN (3-3, 3-3, 3-3)|4	187955.0000	AEJ=AEJ=AEJ=g(DeAc)m(Anh)-AEJN (3-3, 3-3, 3-3)|4	187955.0000
	5474	16.6042	4	2038.8666	2038.8590	3.7502	AEJ=AEJ=A(+C3H4O2)EJ=gm(Anh)-AEJ (3-3, 3-3, 3-3)|4	187955.0000
	5509	8.1734	2	1934.8134	1934.8103	1.6281	gmgm-AEJA=A(+C3H4O2)EJA (4-3)|2	185661.0000	gmgm-AEJA=A(+C3H4O2)EJA (4-3)|2	185661.0000
	5513	12.0702	2	1534.6915	1534.6886	1.9101	A(+C3H4O2)EJA=A(+C3H4O2)EJ=A(+C3H4O2)EJL (4-3, 3-3)|3	185613.0000	A(+C3H4O2)EJA=A(+C3H4O2)EJ=A(+C3H4O2)EJL (4-3, 3-3)|3, A(+C3H4O2)EJA=A(+C3H4O2)EJ=A(+C3H4O2)EJI (4-3, 3-3)|3	185613.0000
	5513	12.0702	2	1534.6915	1534.6886	1.9101	A(+C3H4O2)EJA=A(+C3H4O2)EJ=A(+C3H4O2)EJI (4-3, 3-3)|3	185613.0000
	5532	9.2456	2	1901.8014	1901.8001	0.6652	gm-AEJA=gm(Anh)-AEJQ (4-3)|2	184737.0000	gm-AEJA=gm(Anh)-AEJQ (4-3)|2	184737.0000
	5547	11.3024	4	1706.7768	1706.7847	-4.6098	AEJ=AEJ=AEJ=A(+C3H4O2)EJK (3-3, 3-3, 3-3)|4	183521.0000	AEJ=AEJ=AEJ=A(+C3H4O2)EJK (3-3, 3-3, 3-3)|4	183521.0000
	5551	12.1136	3	2746.1366	2746.1339	1.0005	AEJA=gm(Anh)-AEJA=gmgm(Anh)-AEJA (4-3, 4-3)|3	183419.0000	AEJA=gm(Anh)-AEJA=gmgm(Anh)-AEJA (4-3, 4-3)|3	183419.0000
	5551	12.1136	3	2746.1366	2746.1438	-2.6045	gm-AEJ=gmgm-AEJ=A(+C3H4O2)EJT (3-3, 3-3)|3	183419.0000
	5551	12.1136	3	2746.1366	2746.1451	-3.0779	gmgm-AEJ=AEJ=A(+C3H4O2)EJ=A(+C3H4O2)EJH (3-3, 3-3, 3-3)|4	183419.0000
	5551	12.1136	3	2746.1366	2746.1451	-3.0779	AEJA=AEJA=A(+C3H4O2)EJ=gmgm(Anh)-AEJS (4-3, 4-3, 3-3)|4	183419.0000
	5551	12.1136	3	2746.1366	2746.1451	-3.0779	AEJA=AEJA=A(+C3H4O2)EJ=g(DeAc)mgm(Anh)-AEJE (4-3, 4-3, 3-3)|4	183419.0000
	5551	12.1136	3	2746.1366	2746.1451	-3.0779	AEJA=A(+C3H4O2)EJA=A(+C3H4O2)EJ=g(DeAc)mgm(Anh)-AEJG (4-3, 4-3, 3-3)|4	183419.0000
	5551	12.1136	3	2746.1366	2746.1451	-3.0779	AEJA=A(+C3H4O2)EJ=A(+C3H4O2)EJ=g(DeAc)mgm(Anh)-AEJQ (4-3, 3-3, 3-3)|4	183419.0000
	5560	11.4473	3	1462.6695	1462.6675	1.3782	AEJA=A(+C3H4O2)EJ=A(+C3H4O2)EJL (4-3, 3-3)|3	183130.0000	AEJA=A(+C3H4O2)EJ=A(+C3H4O2)EJL (4-3, 3-3)|3, AEJA=A(+C3H4O2)EJ=A(+C3H4O2)EJI (4-3, 3-3)|3	183130.0000
	5560	11.4473	3	1462.6695	1462.6675	1.3782	AEJA=A(+C3H4O2)EJ=A(+C3H4O2)EJI (4-3, 3-3)|3	183130.0000
	5566	8.7240	2	1091.4630	1091.4619	0.9951	A(+C3H4O2)EJA=A(+C3H4O2)EJN (4-3)|2	182974.0000	A(+C3H4O2)EJA=A(+C3H4O2)EJN (4-3)|2	182974.0000
	5582	10.2737	2	2119.8781	2119.8838	-2.7101	AEJ=AEJ=A(+C3H4O2)EJ=g(DeAc)m-AEJC (3-3, 3-3, 3-3)|4	181971.0000	AEJ=AEJ=A(+C3H4O2)EJ=g(DeAc)m-AEJC (3-3, 3-3, 3-3)|4	181971.0000
	5589	15.1847	2	1522.6595	1522.6522	4.8070	gm-AEJA=A(+C3H4O2)EJH (4-3)|2	181174.0000	gm-AEJA=A(+C3H4O2)EJH (4-3)|2, A(+C3H4O2)EJA=A(+C3H4O2)EJ=A(+C3H4O2)EJT (4-3, 3-3)|3	181174.0000
	5589	15.1847	2	1522.6595	1522.6522	4.8070	A(+C3H4O2)EJA=A(+C3H4O2)EJ=A(+C3H4O2)EJT (4-3, 3-3)|3	181174.0000
	5593	15.6341	3	1563.6965	1563.6900	4.1325	AEJ=AEJ=AEJ=AEJG (3-3, 3-3, 3-3)|4	180869.0000	AEJ=AEJ=AEJ=AEJG (3-3, 3-3, 3-3)|4	180869.0000
	5611	8.2023	2	1293.5470	1293.5460	0.7503	AEJA=gm(Anh)-AEJ (4-3)|2	179921.0000	AEJA=gm(Anh)-AEJ (4-3)|2, AEJ=gm(Anh)-AEJA (3-3)|2	179921.0000
	5611	8.2023	2	1293.5470	1293.5460	0.7503	AEJ=gm(Anh)-AEJA (3-3)|2	179921.0000
	5624	12.6062	3	1776.8336	1776.8378	-2.3592	AEJA=AEJA=AEJ=AEJK (4-3, 4-3, 3-3)|4	178924.0000	AEJA=AEJA=AEJ=AEJK (4-3, 4-3, 3-3)|4	178924.0000
	5632	16.7779	2	1406.6230	1406.6300	-4.9620	AEJA=gm(Anh)-AEJL (4-3)|2	178500.0000	AEJA=gm(Anh)-AEJL (4-3)|2, AEJA=gm(Anh)-AEJI (4-3)|2	178500.0000
	5632	16.7779	2	1406.6230	1406.6300	-4.9620	AEJA=gm(Anh)-AEJI (4-3)|2	178500.0000
	5635	12.6642	3	1719.7858	1719.7799	3.4591	AEJA=AEJA=AEJA=AEJ (4-3, 4-3, 4-3)|4	178159.0000	AEJA=AEJA=AEJA=AEJ (4-3, 4-3, 4-3)|4, AEJA=AEJA=AEJ=AEJA (4-3, 4-3, 3-3)|4	178159.0000
	5635	12.6642	3	1719.7858	1719.7799	3.4591	AEJA=AEJA=AEJ=AEJA (4-3, 4-3, 3-3)|4	178159.0000
	5639	11.6067	4	4614.9724	4614.9588	2.9509	g(DeAc)m-AEJA=g(DeAc)m-AEJA=g(DeAc)mgm-AEJA=g(DeAc)mgm-AEJW (4-3, 4-3, 4-3)|4	178059.0000	g(DeAc)m-AEJA=g(DeAc)m-AEJA=g(DeAc)mgm-AEJA=g(DeAc)mgm-AEJW (4-3, 4-3, 4-3)|4	178059.0000
	5704	11.6356	3	2245.9570	2245.9584	-0.6411	gm-AEJ=A(+C3H4O2)EJ=gm(Anh)-AEJV (3-3, 3-3)|3	173655.0000	gm-AEJ=A(+C3H4O2)EJ=gm(Anh)-AEJV (3-3, 3-3)|3, A(+C3H4O2)EJ=g(DeAc)m-AEJ=g(DeAc)m-AEJY (3-3, 3-3)|3	173655.0000
	5704	11.6356	3	2245.9570	2245.9584	-0.6411	A(+C3H4O2)EJ=g(DeAc)m-AEJ=g(DeAc)m-AEJY (3-3, 3-3)|3	173655.0000
	5748	8.2603	3	2845.2267	2845.2248	0.6802	AEJA=AEJA=A(+C3H4O2)EJA=g(DeAc)mgm-AEJH (4-3, 4-3, 4-3)|4	171350.0000	AEJA=AEJA=A(+C3H4O2)EJA=g(DeAc)mgm-AEJH (4-3, 4-3, 4-3)|4, AEJA=A(+C3H4O2)EJA=A(+C3H4O2)EJ=g(DeAc)mgm(Anh)-AEJR (4-3, 4-3, 3-3)|4, gm-AEJA=gm-AEJA=gm-AEJQ (4-3, 4-3)|3	171350.0000
	5748	8.2603	3	2845.2267	2845.2248	0.6802	AEJA=A(+C3H4O2)EJA=A(+C3H4O2)EJ=g(DeAc)mgm(Anh)-AEJR (4-3, 4-3, 3-3)|4	171350.0000
	5748	8.2603	3	2845.2267	2845.2234	1.1723	gm-AEJA=gm-AEJA=gm-AEJQ (4-3, 4-3)|3	171350.0000
	5773	8.3328	3	2770.0790	2770.0784	0.2055	gmgm(Anh)-AEJ=gmgm(Anh)-AEJM (3-3)|2	169668.0000	gmgm(Anh)-AEJ=gmgm(Anh)-AEJM (3-3)|2	169668.0000
	5824	8.0720	3	3153.3401	3153.3355	1.4711	gm-AEJA=gmgm-AEJ=AEJ=AEJH (4-3, 3-3, 3-3)|4	167330.0000	gm-AEJA=gmgm-AEJ=AEJ=AEJH (4-3, 3-3, 3-3)|4, gm-AEJA=AEJA=AEJA=g(DeAc)mgm(Anh)-AEJG (4-3, 4-3, 4-3)|4, gm-AEJA=AEJA=AEJ=g(DeAc)mgm(Anh)-AEJQ (4-3, 4-3, 3-3)|4, gm-AEJ=AEJ=A(+C3H4O2)EJ=gmgm(Anh)-AEJR (3-3, 3-3, 3-3)|4, A(+C3H4O2)EJA=g(DeAc)m-AEJA=g(DeAc)m(Anh)-AEJA=g(DeAc)m(Anh)-AEJS (4-3, 4-3, 4-3)|4, gm-AEJA=gm-AEJA=g(DeAc)mgm-AEJ (4-3, 4-3)|3, gm-AEJA=gm-AEJ=g(DeAc)mgm-AEJA (4-3, 3-3)|3	167330.0000
	5824	8.0720	3	3153.3401	3153.3355	1.4711	gm-AEJA=AEJA=AEJA=g(DeAc)mgm(Anh)-AEJG (4-3, 4-3, 4-3)|4	167330.0000
	5824	8.0720	3	3153.3401	3153.3355	1.4711	gm-AEJA=AEJA=AEJ=g(DeAc)mgm(Anh)-AEJQ (4-3, 4-3, 3-3)|4	167330.0000
	5824	8.0720	3	3153.3401	3153.3355	1.4711	gm-AEJ=AEJ=A(+C3H4O2)EJ=gmgm(Anh)-AEJR (3-3, 3-3, 3-3)|4	167330.0000
	5824	8.0720	3	3153.3401	3153.3355	1.4711	A(+C3H4O2)EJA=g(DeAc)m-AEJA=g(DeAc)m(Anh)-AEJA=g(DeAc)m(Anh)-AEJS (4-3, 4-3, 4-3)|4	167330.0000
	5824	8.0720	3	3153.3401	3153.3342	1.8833	gm-AEJA=gm-AEJA=g(DeAc)mgm-AEJ (4-3, 4-3)|3	167330.0000
	5824	8.0720	3	3153.3401	3153.3342	1.8833	gm-AEJA=gm-AEJ=g(DeAc)mgm-AEJA (4-3, 3-3)|3	167330.0000
	5824	8.0720	3	3153.3401	3153.3256	4.6106	AEJA=gm(Anh)-AEJA=g(DeAc)m(Anh)-AEJA=g(DeAc)m(Anh)-AEJH (4-3, 4-3, 4-3)|4	167330.0000
	5843	10.6938	2	1436.6421	1436.6406	1.0185	A(+C3H4O2)EJA=g(DeAc)m(Anh)-AEJL (4-3)|2	166204.0000	A(+C3H4O2)EJA=g(DeAc)m(Anh)-AEJL (4-3)|2, A(+C3H4O2)EJA=g(DeAc)m(Anh)-AEJI (4-3)|2	166204.0000
	5843	10.6938	2	1436.6421	1436.6406	1.0185	A(+C3H4O2)EJA=g(DeAc)m(Anh)-AEJI (4-3)|2	166204.0000
	5847	6.2624	3	1820.7802	1820.7786	0.8972	AEJA=g(DeAc)mgm-AEJA (4-3)|2	165982.0000	AEJA=g(DeAc)mgm-AEJA (4-3)|2	165982.0000
	5866	11.0850	3	3268.3403	3268.3512	-3.3470	gmgm-AEJA=AEJA=g(DeAc)mgm(Anh)-AEJH (4-3, 4-3)|3	164720.0000	gmgm-AEJA=AEJA=g(DeAc)mgm(Anh)-AEJH (4-3, 4-3)|3, gm-AEJA=AEJA=A(+C3H4O2)EJ=gmgm(Anh)-AEJE (4-3, 4-3, 3-3)|4, gm-AEJA=A(+C3H4O2)EJA=A(+C3H4O2)EJ=gmgm(Anh)-AEJG (4-3, 4-3, 3-3)|4, gm-AEJA=A(+C3H4O2)EJ=A(+C3H4O2)EJ=gmgm(Anh)-AEJQ (4-3, 3-3, 3-3)|4, A(+C3H4O2)EJA=gmgm(Anh)-AEJ=g(DeAc)mgm(Anh)-AEJR (4-3, 3-3)|3	164720.0000
	5866	11.0850	3	3268.3403	3268.3512	-3.3470	gm-AEJA=AEJA=A(+C3H4O2)EJ=gmgm(Anh)-AEJE (4-3, 4-3, 3-3)|4	164720.0000
	5866	11.0850	3	3268.3403	3268.3512	-3.3470	gm-AEJA=A(+C3H4O2)EJA=A(+C3H4O2)EJ=gmgm(Anh)-AEJG (4-3, 4-3, 3-3)|4	164720.0000
	5866	11.0850	3	3268.3403	3268.3512	-3.3470	gm-AEJA=A(+C3H4O2)EJ=A(+C3H4O2)EJ=gmgm(Anh)-AEJQ (4-3, 3-3, 3-3)|4	164720.0000
	5866	11.0850	3	3268.3403	3268.3512	-3.3470	A(+C3H4O2)EJA=gmgm(Anh)-AEJ=g(DeAc)mgm(Anh)-AEJR (4-3, 3-3)|3	164720.0000
	5920	12.7656	4;3	1885.8101	1885.8164	-3.3357	gm-AEJA=AEJA=AEJE (4-3, 4-3)|3	161318.0000	gm-AEJA=AEJA=AEJE (4-3, 4-3)|3, gm-AEJA=AEJA=A(+C3H4O2)EJG (4-3, 4-3)|3, gm-AEJA=AEJ=A(+C3H4O2)EJQ (4-3, 3-3)|3, AEJA=g(DeAc)mgm(Anh)-AEJR (4-3)|2	161318.0000
	5920	12.7656	4;3	1885.8101	1885.8164	-3.3357	gm-AEJA=AEJA=A(+C3H4O2)EJG (4-3, 4-3)|3	161318.0000
	5920	12.7656	4;3	1885.8101	1885.8164	-3.3357	gm-AEJA=AEJ=A(+C3H4O2)EJQ (4-3, 3-3)|3	161318.0000
	5920	12.7656	4;3	1885.8101	1885.8164	-3.3357	AEJA=g(DeAc)mgm(Anh)-AEJR (4-3)|2	161318.0000
	5928	12.7946	3	2786.1000	2786.1063	-2.2736	gmgm(Anh)-AEJ=gmgm(Anh)-AEJF (3-3)|2	160766.0000	gmgm(Anh)-AEJ=gmgm(Anh)-AEJF (3-3)|2	160766.0000
	5947	10.5344	3	3140.3426	3140.3403	0.7261	gm-AEJA=gm-AEJA=AEJA=gm(Anh)-AEJ (4-3, 4-3, 4-3)|4	159507.0000	gm-AEJA=gm-AEJA=AEJA=gm(Anh)-AEJ (4-3, 4-3, 4-3)|4, gm-AEJA=gm-AEJA=AEJ=gm(Anh)-AEJA (4-3, 4-3, 3-3)|4	159507.0000
	5947	10.5344	3	3140.3426	3140.3403	0.7261	gm-AEJA=gm-AEJA=AEJ=gm(Anh)-AEJA (4-3, 4-3, 3-3)|4	159507.0000
	5947	10.5344	3	3140.3426	3140.3502	-2.4264	g(DeAc)m-AEJA=g(DeAc)m-AEJA=g(DeAc)mgm-AEJA (4-3, 4-3)|3	159507.0000
	5947	10.5344	3	3140.3426	3140.3515	-2.8404	AEJA=AEJA=g(DeAc)m-AEJ=g(DeAc)mgm-AEJH (4-3, 4-3, 3-3)|4	159507.0000
	5947	10.5344	3	3140.3426	3140.3515	-2.8404	AEJA=A(+C3H4O2)EJ=g(DeAc)m-AEJ=g(DeAc)mgm(Anh)-AEJR (4-3, 3-3, 3-3)|4	159507.0000
	5947	10.5344	3	3140.3426	3140.3290	4.3244	gm-AEJ=gm-AEJ=A(+C3H4O2)EJ=g(DeAc)m-AEJY (3-3, 3-3, 3-3)|4	159507.0000
	5947	10.5344	3	3140.3426	3140.3290	4.3244	gm-AEJ=A(+C3H4O2)EJ=A(+C3H4O2)EJ=g(DeAc)mgm(Anh)-AEJL (3-3, 3-3, 3-3)|4	159507.0000
	5947	10.5344	3	3140.3426	3140.3290	4.3244	gm-AEJ=A(+C3H4O2)EJ=A(+C3H4O2)EJ=g(DeAc)mgm(Anh)-AEJI (3-3, 3-3, 3-3)|4	159507.0000
	5962	7.8261	2	1689.7221	1689.7217	0.2612	AEJ=AEJ=g(DeAc)m(Anh)-AEJH (3-3, 3-3)|3	158835.0000	AEJ=AEJ=g(DeAc)m(Anh)-AEJH (3-3, 3-3)|3, g(DeAc)m-AEJA=g(DeAc)m(Anh)-AEJ (4-3)|2, g(DeAc)m-AEJ=g(DeAc)m(Anh)-AEJA (3-3)|2	158835.0000
	5962	7.8261	2	1689.7221	1689.7204	1.0306	g(DeAc)m-AEJA=g(DeAc)m(Anh)-AEJ (4-3)|2	158835.0000
	5962	7.8261	2	1689.7221	1689.7204	1.0306	g(DeAc)m-AEJ=g(DeAc)m(Anh)-AEJA (3-3)|2	158835.0000
	5963	6.8996	3;2	1894.8161	1894.8167	-0.2979	gm-AEJA=AEJ=A(+C3H4O2)EJH (4-3, 3-3)|3	158779.0000	gm-AEJA=AEJ=A(+C3H4O2)EJH (4-3, 3-3)|3, AEJA=A(+C3H4O2)EJA=g(DeAc)m(Anh)-AEJQ (4-3, 4-3)|3, AEJA=A(+C3H4O2)EJ=A(+C3H4O2)EJ=A(+C3H4O2)EJT (4-3, 3-3, 3-3)|4, A(+C3H4O2)EJ=A(+C3H4O2)EJ=gm(Anh)-AEJR (3-3, 3-3)|3, gm-AEJA=gm-AEJT (4-3)|2	158779.0000
	5963	6.8996	3;2	1894.8161	1894.8167	-0.2979	AEJA=A(+C3H4O2)EJA=g(DeAc)m(Anh)-AEJQ (4-3, 4-3)|3	158779.0000
	5963	6.8996	3;2	1894.8161	1894.8167	-0.2979	AEJA=A(+C3H4O2)EJ=A(+C3H4O2)EJ=A(+C3H4O2)EJT (4-3, 3-3, 3-3)|4	158779.0000
	5963	6.8996	3;2	1894.8161	1894.8167	-0.2979	A(+C3H4O2)EJ=A(+C3H4O2)EJ=gm(Anh)-AEJR (3-3, 3-3)|3	158779.0000
	5963	6.8996	3;2	1894.8161	1894.8154	0.3882	gm-AEJA=gm-AEJT (4-3)|2	158779.0000
	5963	6.8996	3;2	1894.8161	1894.8102	3.1325	AEJA=AEJA=AEJA=A(+C3H4O2)EJC (4-3, 4-3, 4-3)|4	158779.0000
	5981	8.3328	2	969.4387	969.4390	-0.3155	gm-AEJV|1	157368.0000	gm-AEJV|1	157368.0000
	5983	10.3317	3	2745.1984	2745.1975	0.3334	AEJA=AEJA=A(+C3H4O2)EJ=g(DeAc)mgm(Anh)-AEJK (4-3, 4-3, 3-3)|4	157333.0000	AEJA=AEJA=A(+C3H4O2)EJ=g(DeAc)mgm(Anh)-AEJK (4-3, 4-3, 3-3)|4, AEJA=A(+C3H4O2)EJA=g(DeAc)m-AEJA=g(DeAc)m(Anh)-AEJP (4-3, 4-3, 4-3)|4, gm-AEJA=gm-AEJ=gm-AEJV (4-3, 3-3)|3, A(+C3H4O2)EJA=g(DeAc)m-AEJ=g(DeAc)mgm-AEJL (4-3, 3-3)|3, A(+C3H4O2)EJA=g(DeAc)m-AEJ=g(DeAc)mgm-AEJI (4-3, 3-3)|3	157333.0000
	5983	10.3317	3	2745.1984	2745.1975	0.3334	AEJA=A(+C3H4O2)EJA=g(DeAc)m-AEJA=g(DeAc)m(Anh)-AEJP (4-3, 4-3, 4-3)|4	157333.0000
	5983	10.3317	3	2745.1984	2745.1962	0.8069	gm-AEJA=gm-AEJ=gm-AEJV (4-3, 3-3)|3	157333.0000
	5983	10.3317	3	2745.1984	2745.1962	0.8069	A(+C3H4O2)EJA=g(DeAc)m-AEJ=g(DeAc)mgm-AEJL (4-3, 3-3)|3	157333.0000
	5983	10.3317	3	2745.1984	2745.1962	0.8069	A(+C3H4O2)EJA=g(DeAc)m-AEJ=g(DeAc)mgm-AEJI (4-3, 3-3)|3	157333.0000
	5983	10.3317	3	2745.1984	2745.2087	-3.7465	gm-AEJA=AEJA=AEJ=gm(Anh)-AEJR (4-3, 4-3, 3-3)|4	157333.0000
	5983	10.3317	3	2745.1984	2745.1863	4.4132	A(+C3H4O2)EJA=A(+C3H4O2)EJ=g(DeAc)m-AEJ=g(DeAc)m-AEJF (4-3, 3-3, 3-3)|4	157333.0000
	5995	8.1878	3	2312.9765	2312.9755	0.4286	gm-AEJA=A(+C3H4O2)EJ=g(DeAc)m(Anh)-AEJH (4-3, 3-3)|3	156541.0000	gm-AEJA=A(+C3H4O2)EJ=g(DeAc)m(Anh)-AEJH (4-3, 3-3)|3, A(+C3H4O2)EJA=g(DeAc)m(Anh)-AEJA=g(DeAc)m(Anh)-AEJQ (4-3, 4-3)|3, A(+C3H4O2)EJA=A(+C3H4O2)EJ=A(+C3H4O2)EJ=g(DeAc)m(Anh)-AEJT (4-3, 3-3, 3-3)|4	156541.0000
	5995	8.1878	3	2312.9765	2312.9755	0.4286	A(+C3H4O2)EJA=g(DeAc)m(Anh)-AEJA=g(DeAc)m(Anh)-AEJQ (4-3, 4-3)|3	156541.0000
	5995	8.1878	3	2312.9765	2312.9755	0.4286	A(+C3H4O2)EJA=A(+C3H4O2)EJ=A(+C3H4O2)EJ=g(DeAc)m(Anh)-AEJT (4-3, 3-3, 3-3)|4	156541.0000
	5995	8.1878	3	2312.9765	2312.9690	3.2388	AEJA=AEJA=A(+C3H4O2)EJA=g(DeAc)m(Anh)-AEJC (4-3, 4-3, 4-3)|4	156541.0000
	6010	15.7209	4	2014.9146	2014.9066	3.9949	A(+C3H4O2)EJA=A(+C3H4O2)EJA=g(DeAc)m-AEJR (4-3, 4-3)|3	155407.0000	A(+C3H4O2)EJA=A(+C3H4O2)EJA=g(DeAc)m-AEJR (4-3, 4-3)|3	155407.0000
	6023	15.4891	2	1533.7105	1533.7046	3.8761	AEJA=A(+C3H4O2)EJA=A(+C3H4O2)EJL (4-3, 4-3)|3	154785.0000	AEJA=A(+C3H4O2)EJA=A(+C3H4O2)EJL (4-3, 4-3)|3, AEJA=A(+C3H4O2)EJA=A(+C3H4O2)EJI (4-3, 4-3)|3	154785.0000
	6023	15.4891	2	1533.7105	1533.7046	3.8761	AEJA=A(+C3H4O2)EJA=A(+C3H4O2)EJI (4-3, 4-3)|3	154785.0000
	6057	6.4652	3	2001.8678	2001.8651	1.3731	AEJA=A(+C3H4O2)EJA=A(+C3H4O2)EJ=A(+C3H4O2)EJH (4-3, 4-3, 3-3)|4	152949.0000	AEJA=A(+C3H4O2)EJA=A(+C3H4O2)EJ=A(+C3H4O2)EJH (4-3, 4-3, 3-3)|4, gm-AEJA=A(+C3H4O2)EJA=A(+C3H4O2)EJT (4-3, 4-3)|3	152949.0000
	6057	6.4652	3	2001.8678	2001.8638	2.0225	gm-AEJA=A(+C3H4O2)EJA=A(+C3H4O2)EJT (4-3, 4-3)|3	152949.0000
	6057	6.4652	3	2001.8678	2001.8750	-3.5723	AEJ=AEJ=AEJ=g(DeAc)m-AEJG (3-3, 3-3, 3-3)|4	152949.0000
	6058	4.4238	2	590.2539	590.2548	-1.4558	A(+C3H4O2)EJQ|1	152723.0000	A(+C3H4O2)EJQ|1	152723.0000
	6073	8.1299	3	2646.1298	2646.1291	0.2459	gm-AEJA=AEJA=AEJ=gm(Anh)-AEJG (4-3, 4-3, 3-3)|4	151939.0000	gm-AEJA=AEJA=AEJ=gm(Anh)-AEJG (4-3, 4-3, 3-3)|4, gm-AEJA=AEJ=AEJ=gm(Anh)-AEJQ (4-3, 3-3, 3-3)|4, AEJA=AEJA=AEJ=g(DeAc)mgm(Anh)-AEJT (4-3, 4-3, 3-3)|4, gm-AEJA=gm-AEJ=gm-AEJ (4-3, 3-3)|3, gm-AEJ=gm-AEJ=gm-AEJA (3-3, 3-3)|3	151939.0000
	6073	8.1299	3	2646.1298	2646.1291	0.2459	gm-AEJA=AEJ=AEJ=gm(Anh)-AEJQ (4-3, 3-3, 3-3)|4	151939.0000
	6073	8.1299	3	2646.1298	2646.1291	0.2459	AEJA=AEJA=AEJ=g(DeAc)mgm(Anh)-AEJT (4-3, 4-3, 3-3)|4	151939.0000
	6073	8.1299	3	2646.1298	2646.1277	0.7749	gm-AEJA=gm-AEJ=gm-AEJ (4-3, 3-3)|3	151939.0000
	6073	8.1299	3	2646.1298	2646.1277	0.7749	gm-AEJ=gm-AEJ=gm-AEJA (3-3, 3-3)|3	151939.0000
	6073	8.1299	3	2646.1298	2646.1179	4.4785	gm-AEJ=A(+C3H4O2)EJ=A(+C3H4O2)EJ=g(DeAc)m(Anh)-AEJP (3-3, 3-3, 3-3)|4	151939.0000
	6073	8.1299	3	2646.1298	2646.1179	4.4785	AEJ=A(+C3H4O2)EJ=A(+C3H4O2)EJ=g(DeAc)mgm(Anh)-AEJV (3-3, 3-3, 3-3)|4	151939.0000
	6120	9.4482	4	3669.5908	3669.5885	0.6340	gm-AEJA=gm-AEJA=gm-AEJA=g(DeAc)m-AEJA (4-3, 4-3, 4-3)|4	149267.0000	gm-AEJA=gm-AEJA=gm-AEJA=g(DeAc)m-AEJA (4-3, 4-3, 4-3)|4	149267.0000
	6120	9.4482	4	3669.5908	3669.5998	-2.4453	A(+C3H4O2)EJA=g(DeAc)m-AEJA=g(DeAc)m-AEJ=g(DeAc)mgm-AEJR (4-3, 4-3, 3-3)|4	149267.0000
	6164	11.4183	3	1690.7966	1690.7897	4.0571	AEJA=AEJ=AEJ=AEJL (4-3, 3-3, 3-3)|4	146062.0000	AEJA=AEJ=AEJ=AEJL (4-3, 3-3, 3-3)|4, AEJA=AEJ=AEJ=AEJI (4-3, 3-3, 3-3)|4	146062.0000
	6164	11.4183	3	1690.7966	1690.7897	4.0571	AEJA=AEJ=AEJ=AEJI (4-3, 3-3, 3-3)|4	146062.0000
	6184	14.4752	2	1350.6063	1350.6038	1.8486	AEJA=g(DeAc)m(Anh)-AEJV (4-3)|2	144396.0000	AEJA=g(DeAc)m(Anh)-AEJV (4-3)|2, AEJ=gm(Anh)-AEJK (3-3)|2	144396.0000
	6184	14.4752	2	1350.6063	1350.6038	1.8486	AEJ=gm(Anh)-AEJK (3-3)|2	144396.0000
	6204	4.0033	4	1334.5828	1334.5838	-0.7249	AEJA=AEJ=AEJE (4-3, 3-3)|3	142392.0000	AEJA=AEJ=AEJE (4-3, 3-3)|3, AEJA=AEJ=A(+C3H4O2)EJG (4-3, 3-3)|3, AEJ=AEJ=A(+C3H4O2)EJQ (3-3, 3-3)|3	142392.0000
	6204	4.0033	4	1334.5828	1334.5838	-0.7249	AEJA=AEJ=A(+C3H4O2)EJG (4-3, 3-3)|3	142392.0000
	6204	4.0033	4	1334.5828	1334.5838	-0.7249	AEJ=AEJ=A(+C3H4O2)EJQ (3-3, 3-3)|3	142392.0000
	6226	6.8851	3	2107.9262	2107.9267	-0.2380	AEJ=g(DeAc)m-AEJ=g(DeAc)m-AEJP (3-3, 3-3)|3	141210.0000	AEJ=g(DeAc)m-AEJ=g(DeAc)m-AEJP (3-3, 3-3)|3	141210.0000
	6226	6.8851	3	2107.9262	2107.9169	4.4111	AEJ=AEJ=AEJ=g(DeAc)m-AEJY (3-3, 3-3, 3-3)|4	141210.0000
	6282	8.3473	2	1860.7737	1860.7735	0.0833	gm-AEJA=gm(Anh)-AEJS (4-3)|2	137761.0000	gm-AEJA=gm(Anh)-AEJS (4-3)|2, gm-AEJA=g(DeAc)m(Anh)-AEJE (4-3)|2	137761.0000
	6282	8.3473	2	1860.7737	1860.7735	0.0833	gm-AEJA=g(DeAc)m(Anh)-AEJE (4-3)|2	137761.0000
	6282	8.3473	2	1860.7737	1860.7670	3.5765	gm-AEJA=AEJ=A(+C3H4O2)EJC (4-3, 3-3)|3	137761.0000
	6322	10.1289	3	2280.9504	2280.9493	0.4951	AEJA=AEJ=gmgm(Anh)-AEJH (4-3, 3-3)|3	134827.0000	AEJA=AEJ=gmgm(Anh)-AEJH (4-3, 3-3)|3, gm-AEJA=g(DeAc)mgm(Anh)-AEJA (4-3)|2	134827.0000
	6322	10.1289	3	2280.9504	2280.9479	1.1089	gm-AEJA=g(DeAc)mgm(Anh)-AEJA (4-3)|2	134827.0000
	6322	10.1289	3	2280.9504	2280.9592	-3.8452	gm-AEJA=gm-AEJ=AEJD (4-3, 3-3)|3	134827.0000
	6322	10.1289	3	2280.9504	2280.9592	-3.8452	gm-AEJ=gm-AEJ=A(+C3H4O2)EJN (3-3, 3-3)|3	134827.0000
	6322	10.1289	3	2280.9504	2280.9592	-3.8452	AEJA=A(+C3H4O2)EJ=g(DeAc)mgm-AEJS (4-3, 3-3)|3	134827.0000
	6373	9.8391	3	2754.1620	2754.1614	0.2096	AEJA=AEJA=gm(Anh)-AEJA=gm(Anh)-AEJN (4-3, 4-3, 4-3)|4	130827.0000	AEJA=AEJA=gm(Anh)-AEJA=gm(Anh)-AEJN (4-3, 4-3, 4-3)|4, AEJA=AEJA=A(+C3H4O2)EJ=g(DeAc)mgm(Anh)-AEJH (4-3, 4-3, 3-3)|4, gm-AEJA=gm-AEJA=gm(Anh)-AEJG (4-3, 4-3)|3, gm-AEJA=gm-AEJ=gm(Anh)-AEJQ (4-3, 3-3)|3, gm-AEJA=AEJA=g(DeAc)mgm(Anh)-AEJT (4-3, 4-3)|3, A(+C3H4O2)EJA=g(DeAc)m-AEJA=g(DeAc)mgm(Anh)-AEJA (4-3, 4-3)|3	130827.0000
	6373	9.8391	3	2754.1620	2754.1614	0.2096	AEJA=AEJA=A(+C3H4O2)EJ=g(DeAc)mgm(Anh)-AEJH (4-3, 4-3, 3-3)|4	130827.0000
	6373	9.8391	3	2754.1620	2754.1601	0.6816	gm-AEJA=gm-AEJA=gm(Anh)-AEJG (4-3, 4-3)|3	130827.0000
	6373	9.8391	3	2754.1620	2754.1601	0.6816	gm-AEJA=gm-AEJ=gm(Anh)-AEJQ (4-3, 3-3)|3	130827.0000
	6373	9.8391	3	2754.1620	2754.1601	0.6816	gm-AEJA=AEJA=g(DeAc)mgm(Anh)-AEJT (4-3, 4-3)|3	130827.0000
	6373	9.8391	3	2754.1620	2754.1601	0.6816	A(+C3H4O2)EJA=g(DeAc)m-AEJA=g(DeAc)mgm(Anh)-AEJA (4-3, 4-3)|3	130827.0000
	6373	9.8391	3	2754.1620	2754.1713	-3.3850	gm-AEJA=AEJA=A(+C3H4O2)EJ=g(DeAc)m-AEJD (4-3, 4-3, 3-3)|4	130827.0000
	6373	9.8391	3	2754.1620	2754.1713	-3.3850	gm-AEJA=A(+C3H4O2)EJ=A(+C3H4O2)EJ=g(DeAc)m-AEJN (4-3, 3-3, 3-3)|4	130827.0000
	6373	9.8391	3	2754.1620	2754.1489	4.7482	g(DeAc)mgm(Anh)-AEJA=g(DeAc)mgm(Anh)-AEJK (4-3)|2	130827.0000
	6402	12.6352	4	1857.8169	1857.8215	-2.4916	gm-AEJA=AEJA=AEJT (4-3, 4-3)|3	128998.0000	gm-AEJA=AEJA=AEJT (4-3, 4-3)|3, AEJA=A(+C3H4O2)EJA=g(DeAc)m-AEJA (4-3, 4-3)|3, AEJA=AEJA=AEJ=A(+C3H4O2)EJH (4-3, 4-3, 3-3)|4	128998.0000
	6402	12.6352	4	1857.8169	1857.8215	-2.4916	AEJA=A(+C3H4O2)EJA=g(DeAc)m-AEJA (4-3, 4-3)|3	128998.0000
	6402	12.6352	4	1857.8169	1857.8228	-3.1913	AEJA=AEJA=AEJ=A(+C3H4O2)EJH (4-3, 4-3, 3-3)|4	128998.0000
	6402	12.6352	4	1857.8169	1857.8103	3.5370	gm-AEJ=A(+C3H4O2)EJ=A(+C3H4O2)EJV (3-3, 3-3)|3	128998.0000
	6402	12.6352	4	1857.8169	1857.8103	3.5370	AEJA=g(DeAc)mgm(Anh)-AEJK (4-3)|2	128998.0000
	6427	10.3751	4	1714.7589	1714.7632	-2.5321	AEJA=AEJA=g(DeAc)m-AEJ (4-3, 4-3)|3	127354.0000	AEJA=AEJA=g(DeAc)m-AEJ (4-3, 4-3)|3, AEJA=AEJ=g(DeAc)m-AEJA (4-3, 3-3)|3, AEJA=AEJ=AEJ=AEJH (4-3, 3-3, 3-3)|4	127354.0000
	6427	10.3751	4	1714.7589	1714.7632	-2.5321	AEJA=AEJ=g(DeAc)m-AEJA (4-3, 3-3)|3	127354.0000
	6427	10.3751	4	1714.7589	1714.7646	-3.3486	AEJA=AEJ=AEJ=AEJH (4-3, 3-3, 3-3)|4	127354.0000
	6432	6.5521	2	1775.7702	1775.7684	1.0345	g(DeAc)m-AEJ=g(DeAc)m-AEJH (3-3)|2	127098.0000	g(DeAc)m-AEJ=g(DeAc)m-AEJH (3-3)|2	127098.0000
	6466	8.7096	3	2770.1951	2770.1914	1.3206	gm-AEJA=AEJA=g(DeAc)mgm-AEJP (4-3, 4-3)|3	124812.0000	gm-AEJA=AEJA=g(DeAc)mgm-AEJP (4-3, 4-3)|3	124812.0000
	6466	8.7096	3	2770.1951	2770.2026	-2.7225	gm-AEJA=g(DeAc)m-AEJA=g(DeAc)m-AEJH (4-3, 4-3)|3	124812.0000
	6466	8.7096	3	2770.1951	2770.2026	-2.7225	A(+C3H4O2)EJA=A(+C3H4O2)EJA=g(DeAc)m-AEJ=g(DeAc)m-AEJT (4-3, 4-3, 3-3)|4	124812.0000
	6466	8.7096	3	2770.1951	2770.1849	3.6670	gm-AEJA=AEJA=A(+C3H4O2)EJ=g(DeAc)m-AEJM (4-3, 4-3, 3-3)|4	124812.0000
	6466	8.7096	3	2770.1951	2770.1815	4.8943	gmgm-AEJA=AEJA=AEJ=AEJY (4-3, 4-3, 3-3)|4	124812.0000
	6466	8.7096	3	2770.1951	2770.1815	4.8943	A(+C3H4O2)EJA=A(+C3H4O2)EJA=gm(Anh)-AEJ=g(DeAc)m(Anh)-AEJV (4-3, 4-3, 3-3)|4	124812.0000
	6466	8.7096	3	2770.1951	2770.1815	4.8943	A(+C3H4O2)EJA=A(+C3H4O2)EJ=gm(Anh)-AEJ=gm(Anh)-AEJK (4-3, 3-3, 3-3)|4	124812.0000
	6512	6.5376	2	941.4090	941.4077	1.4139	gm-AEJA|1	121544.0000	gm-AEJA|1	121544.0000
	6606	4.1051	2	833.3767	833.3767	-0.0211	AEJA=AEJ (4-3)|2	113627.0000	AEJA=AEJ (4-3)|2, AEJ=AEJA (3-3)|2	113627.0000
	6606	4.1051	2	833.3767	833.3767	-0.0211	AEJ=AEJA (3-3)|2	113627.0000
	6701	5.9295	2	1400.6037	1400.6042	-0.3333	gm-AEJA=AEJS (4-3)|2	106513.0000	gm-AEJA=AEJS (4-3)|2, AEJA=g(DeAc)m-AEJE (4-3)|2, A(+C3H4O2)EJA=g(DeAc)m-AEJG (4-3)|2, A(+C3H4O2)EJ=g(DeAc)m-AEJQ (3-3)|2	106513.0000
	6701	5.9295	2	1400.6037	1400.6042	-0.3333	AEJA=g(DeAc)m-AEJE (4-3)|2	106513.0000
	6701	5.9295	2	1400.6037	1400.6042	-0.3333	A(+C3H4O2)EJA=g(DeAc)m-AEJG (4-3)|2	106513.0000
	6701	5.9295	2	1400.6037	1400.6042	-0.3333	A(+C3H4O2)EJ=g(DeAc)m-AEJQ (3-3)|2	106513.0000
	6724	5.4804	2	1414.6203	1414.6199	0.3073	gm-AEJA=AEJT (4-3)|2	104157.0000	gm-AEJA=AEJT (4-3)|2, A(+C3H4O2)EJA=g(DeAc)m-AEJA (4-3)|2, AEJA=AEJ=A(+C3H4O2)EJH (4-3, 3-3)|3	104157.0000
	6724	5.4804	2	1414.6203	1414.6199	0.3073	A(+C3H4O2)EJA=g(DeAc)m-AEJA (4-3)|2	104157.0000
	6724	5.4804	2	1414.6203	1414.6212	-0.6116	AEJA=AEJ=A(+C3H4O2)EJH (4-3, 3-3)|3	104157.0000
	6745	4.0471	2	899.3974	899.3971	0.3718	g(DeAc)m-AEJA|1	102257.0000	g(DeAc)m-AEJA|1, AEJ=AEJH (3-3)|2	102257.0000
	6745	4.0471	2	899.3974	899.3985	-1.1848	AEJ=AEJH (3-3)|2	102257.0000
	6886	2.3926	1	390.1750	390.1751	-0.1652	AEJ|1	86587.0000	AEJ|1	86587.0000
	7063	2.8139	1	461.2121	461.2122	-0.2518	AEJA|1	62844.0000	AEJA|1	62844.0000
	7160	4.0326	2	527.2341	527.2340	0.1978	AEJH|1	45995.0000	AEJH|1	45995.0000
	2	17.5152	1	185.2141				1184549504.0000
	3	5.1188	2;1	738.3278				672132736.0000
	4	17.2695	1	246.0792				662204416.0000
	7	17.2550	1	157.1466				279836896.0000
	8	5.1188	1	203.0792				239696192.0000
	11	17.3273	1	363.1369				175990944.0000
	12	14.7069	3;2;1	1154.6305				130725784.0000
	14	4.4238	3;2;1	667.2912				112401016.0000
	16	2.8429	2;1	520.1880				79067008.0000
	19	5.9006	2	1181.5294				67251840.0000
	20	17.9780	1	359.1421				64935712.0000
	21	10.5344	2;1	644.3651				61659116.0000
	23	7.2468	3;2	1661.7241				60878936.0000
	25	4.4238	1	203.0793				50350380.0000
	26	5.1911	3;2;1	963.3894				49144172.0000
	28	17.7611	1	244.0999				48198980.0000
	29	6.7982	2;1	673.3396				45197388.0000
	30	4.8583	1	165.0790				42931184.0000
	31	17.0671	3;2	1669.8924				39324900.0000
	32	16.9659	6;7;4;5	4307.0851				37818480.0000
	35	17.8190	2;1	394.3557				35228076.0000
	36	17.1972	1	579.2906				33648096.0000
	37	1.2486	1	959.6691				33290674.0000
	39	7.2757	4;3;2	1886.7845				30783660.0000
	40	3.2052	1	181.0738				30435842.0000
	41	5.0754	3;2;1	979.3532				28373488.0000
	43	5.1188	3	4707.0354				26977606.0000
	44	7.9418	1	718.3022				26918618.0000
	45	17.0382	3;2	2120.0936				25783610.0000
	46	19.0639	1	281.2719				25499494.0000
	48	3.2052	1	164.0473				24178364.0000
	49	1.2486	1	1079.6277				23804794.0000
	50	11.6212	3;2	1655.8244				22387366.0000
	51	17.3129	1	344.1187				21865228.0000
	52	7.2612	3;4;2	1902.7503				21611912.0000
	53	16.3147	3;4;5	1590.9567				21605856.0000
	54	5.1333	1	698.2852				21424008.0000
	55	17.0382	4;3;2	2681.3741				21300142.0000
	57	17.1249	1	504.4048				20122246.0000
	58	16.8936	9;6;7;8;5	4591.2810				19963912.0000
	61	2.8284	1	295.1266				19138158.0000
	62	17.5008	1	636.5834				19103396.0000
	63	4.4238	3;2	908.3170				18824420.0000
	64	7.9418	2;1	959.3281				18665976.0000
	66	4.4238	3;2;1	892.3531				16754458.0000
	67	17.2695	1	328.2433				16113415.0000
	68	1.2486	1	183.9622				15437542.0000
	69	5.9150	4;3;2	1422.5552				15203825.0000
	71	17.2406	1	474.3180				14701443.0000
	72	9.2022	3;4;2;5	1517.8322				14488060.0000
	73	1.2486	1	790.7217				14413531.0000
	74	6.1176	3;2;1	1441.5688				14043335.0000
	75	8.7675	2;1	726.3376				13849144.0000
	76	17.0093	3;4;5	2376.3164				13799997.0000
	77	5.1188	1	403.1851				13737109.0000
	78	11.8674	3;4;2	1239.6949				13728537.0000
	80	7.2612	4	5594.4075				13267972.0000
	81	18.5715	1	586.5418				13234848.0000
	82	17.0382	4;3;2	1736.0330				12999119.0000
	83	21.4979	1	791.5984				12909798.0000
	84	7.0442	2;1	1013.4296				12901761.0000
	85	1.2486	1	910.6804				12789333.0000
	86	5.1188	4	6589.8494				12761748.0000
	87	7.2612	1	1865.1367				12708032.0000
	88	7.4203	1	1865.4718				12587480.0000
	89	9.4482	4;3;2	1365.7479				12497751.0000
	90	1.5958	1	187.1684				12329607.0000
	91	11.4328	1	244.1790				12316057.0000
	92	5.5819	1	185.0686				12310128.0000
	93	1.3064	1	235.9335				12107655.0000
	94	18.1951	1	266.2610				11759581.0000
	95	17.0382	3;2	2065.1908				11734909.0000
	96	1.2486	1	970.6604				11583027.0000
	97	16.4884	2;1	805.4335				11266006.0000
	98	16.9948	6;4;5	2672.5420				11081810.0000
	99	7.3769	2;1	898.4019				11059680.0000
	100	16.8647	2	912.5299				10818743.0000
	101	17.2984	1	357.2628				10683124.0000
	102	15.8368	3;2	1405.6363				10501823.0000
	103	17.2839	1	694.3358				10498464.0000
	104	18.5715	1	558.5104				10479417.0000
	105	14.3014	4;3;2	1278.7411				10278745.0000
	106	22.8161	9;6;7;8;5	4591.2972				10120238.0000
	107	6.4072	1	228.1478				9988136.0000
	108	14.5766	1	278.1633				9951801.0000
	109	1.2486	1	155.9673				9925415.0000
	110	7.0298	3;2	1064.6093				9757577.0000
	111	7.9563	1	203.0794				9678571.0000
	113	17.0960	3;2	1341.7171				9277446.0000
	114	17.2839	2;1	452.3362				9217727.0000
	115	1.3498	2;1	359.8754				9047181.0000
	117	17.6888	1	564.5591				8742234.0000
	119	5.1333	2;1	720.3172				8592353.0000
	120	3.3356	1	259.1897				8401878.0000
	121	9.7233	3;2	1882.7257				8394974.0000
	122	5.1477	2;1	923.3962				8339340.0000
	123	11.7804	2;1	771.4497				8302454.0000
	125	5.1333	3	4805.0133				8120077.0000
	126	10.9546	4;3;2	1247.6630				8107919.0000
	127	5.2489	1	253.1539				8042664.0000
	128	17.2550	1	280.2402				7966800.0000
	129	17.3273	1	234.1618				7918759.0000
	130	17.5731	1	282.2557				7900550.0000
	131	17.1972	1	718.3686				7742939.0000
	132	18.2964	1	399.1373				7708203.0000
	135	9.7378	3;2	1866.7591				7575462.0000
	136	17.0671	2	1111.6046				7536778.0000
	137	17.8334	1	523.5076				7506505.0000
	138	17.1249	1	375.2526				7445264.0000
	139	7.6518	1	230.1633				7416901.0000
	140	17.0526	1	808.3987				7301771.0000
	141	16.8936	1	743.4203				7219670.0000
	142	5.9150	4;3;2	1406.5905				7165458.0000
	143	17.6598	1	536.5278				7147225.0000
	144	17.5152	1	406.4049				7046222.0000
	145	12.4613	2;1	775.3719				7033576.0000
	146	15.2862	3;2	1324.7106				6856765.0000
	147	1.2486	1	165.9516				6844341.0000
	148	6.5956	1	460.2178				6841881.0000
	149	17.3129	1	261.0901				6834442.0000
	150	3.8873	1	330.2018				6793757.0000
	151	16.9948	4;5	4573.2373				6612678.0000
	152	5.4081	1	478.1800				6577584.0000
	153	10.3751	1	244.1789				6574037.0000
	154	6.1176	3;2	1457.5354				6548553.0000
	155	17.2695	1	278.2244				6548137.0000
	156	16.8213	1	516.2713				6533402.0000
	157	14.3594	3;2	1460.6903				6407226.0000
	158	17.0237	3;2	1640.7549				6285580.0000
	160	8.6517	4;3;5	1640.8629				6241202.0000
	161	9.2601	1	262.1353				6213662.0000
	163	18.0504	1	213.2457				6129507.0000
	164	7.3191	1	386.2637				6116060.0000
	165	17.1972	1	687.4164				6109007.0000
	166	17.2550	1	441.2264				6094822.0000
	167	14.7069	4;3;2	1192.5762				6049312.0000
	168	5.1044	4	6687.8245				6046147.0000
	170	17.2839	1	296.2351				6030772.0000
	171	13.1858	3;2	1374.7512				5985014.0000
	172	17.5731	1	580.5209				5969699.0000
	173	6.7548	1	810.3500				5961580.0000
	174	5.1333	1	1883.1471				5906453.0000
	175	17.0382	3;2	1957.0301				5877212.0000
	176	15.8513	3;2	1343.7296				5875568.0000
	177	17.9347	1	354.2746				5863998.0000
	178	15.1558	2	1155.6150				5853995.0000
	179	16.1699	3;2	1715.8852				5847871.0000
	181	18.2964	1	279.2563				5710647.0000
	183	7.1890	2;1	487.3000				5699568.0000
	184	8.1010	1	461.2491				5674261.0000
	185	17.0382	4	4333.2566				5664748.0000
	186	17.1827	1	600.3849				5610555.0000
	187	14.0407	1	660.3338				5601790.0000
	188	16.9804	6;5	3598.7577				5588007.0000
	189	6.8127	2;1	658.3651				5587620.0000
	190	19.0060	1	229.2406				5546795.0000
	192	7.5071	1	358.2330				5488042.0000
	193	5.4949	1	202.1319				5480234.0000
	194	16.9659	6;5	4144.0190				5446932.0000
	195	17.0382	4;3	2809.4695				5398269.0000
	196	17.1683	1	342.2229				5361775.0000
	197	22.8595	1	153.9835				5356269.0000
	198	4.4238	1	185.0688				5343900.0000
	199	17.8190	1	310.1105				5342731.0000
	200	4.5976	2;1	358.2332				5340700.0000
	201	6.9430	2;1	552.2910				5331196.0000
	202	7.5795	2	657.3927				5282908.0000
	203	5.1333	1	1883.4830				5261899.0000
	204	18.0938	1	320.1314				5246678.0000
	207	16.6766	2;1	900.5225				5194868.0000
	208	6.2624	1	346.1857				5157074.0000
	209	14.6055	3;2	2019.0126				5123710.0000
	210	17.1105	6	4323.0835				5071960.0000
	211	16.8358	3;2	1673.8198				5047656.0000
	212	6.7982	1	647.2654				5031973.0000
	213	17.5442	1	524.4583				5020189.0000
	214	5.2345	1	998.3683				4999186.0000
	215	3.8140	2;1	415.2907				4996381.0000
	216	14.4897	4;3	1788.9035				4993400.0000
	217	17.0382	1	344.2385				4981764.0000
	219	7.5216	2;1	457.3015				4948871.0000
	220	22.7727	3;2	1669.9063				4945553.0000
	221	9.6943	3;2	1641.6989				4942829.0000
	222	17.0237	2	1476.7489				4939281.0000
	223	21.3530	1	693.7114				4850832.0000
	224	11.5922	2;1	748.3608				4832871.0000
	225	17.2839	1	218.0844				4821929.0000
	226	5.2200	4	7629.2390				4785666.0000
	227	17.2406	1	276.1935				4785052.0000
	228	17.0671	3	2241.1926				4778488.0000
	229	8.4923	2;1	677.3786				4764988.0000
	230	1.7693	1	690.2197				4763666.0000
	233	16.6187	2	1099.5925				4727617.0000
	234	10.5344	1	498.2595				4711651.0000
	236	10.4330	2;1	786.4237				4691607.0000
	237	17.1394	1	703.3916				4689157.0000
	238	3.9888	1	287.1958				4672382.0000
	239	16.6042	3;2	2000.9214				4653194.0000
	240	7.2612	3;2	1917.7161				4645355.0000
	241	16.9514	6;7;8	4857.4331				4607009.0000
	242	11.9832	3;2	1355.7532				4560872.0000
	243	9.7522	2;1	658.3648				4559321.0000
	244	7.0442	2;1	1051.3761				4547490.0000
	245	10.2448	3;2	1209.6471				4541078.0000
	246	17.1249	2	2116.1500				4526568.0000
	247	11.2734	4;3	1977.9996				4524935.0000
	248	17.4430	1	199.1935				4500275.0000
	249	17.0671	1	905.4501				4499620.0000
	250	2.1751	1	259.1896				4470913.0000
	251	12.6352	2	1119.5418				4433295.0000
	252	9.7812	1	629.3388				4394192.0000
	253	6.6969	2;1	773.3925				4382099.0000
	254	9.3035	4;3;2	1229.5793				4380973.0000
	255	9.6365	2;1	1095.5195				4373680.0000
	256	2.1751	2;1	465.2698				4361359.0000
	257	17.1394	4	4410.1340				4358152.0000
	258	11.0850	4	1976.9961				4358008.0000
	259	14.5331	3;2	1040.4935				4345669.0000
	260	17.1538	2;1	1161.6337				4342802.0000
	261	10.2158	1	344.2063				4342231.0000
	262	4.7860	3;2	937.3437				4338195.0000
	263	17.3707	1	414.2839				4315484.0000
	265	16.3581	3	1479.7469				4295542.0000
	267	15.2572	1	182.0846				4266704.0000
	268	17.3129	1	629.2881				4255528.0000
	269	6.9864	3;2	1619.7148				4246497.0000
	270	3.2052	1	309.1687				4242229.0000
	271	5.4370	3;2	1813.7472				4237193.0000
	272	16.3581	3;2	1278.6196				4218779.0000
	273	6.7982	2	655.3291				4205462.0000
	274	13.8089	4;3	1681.9593				4195029.0000
	276	17.1683	1	984.5503				4191292.0000
	277	17.0237	4;3	1976.0096				4189045.0000
	278	1.2920	2;1	315.8998				4181176.0000
	279	11.7081	1	301.2004				4172044.0000
	280	7.1890	3	1207.6290				4160893.0000
	281	8.2168	1	262.1322				4143030.0000
	282	17.2695	1	298.1755				4116573.0000
	283	7.9418	2;1	943.3504				4114899.0000
	284	17.0093	4	1883.9667				4094246.0000
	285	20.7590	1	665.6800				4093190.0000
	286	17.0237	4	2123.1460				4073611.0000
	287	16.2568	4;3;5	2156.0876				4069605.0000
	288	5.1044	2	1920.7600				4052639.0000
	289	22.8017	6;7;5	4307.1074				4050420.0000
	290	8.6517	1	636.2757				4031271.0000
	291	5.2489	2	1184.5296				3972495.0000
	292	10.3751	3;2	1676.8117				3960667.0000
	293	17.7756	1	361.1214				3957757.0000
	294	2.3346	1	430.1561				3952851.0000
	295	10.2013	3;2	1027.6142				3943628.0000
	296	18.5715	1	614.5729				3941138.0000
	297	7.8550	2;1	612.2947				3935309.0000
	298	4.2500	2;1	563.2738				3932794.0000
	299	5.2778	2	823.4077				3919884.0000
	300	16.9081	4;5	2651.2768				3913905.0000
	301	7.8550	2;1	573.3492				3912563.0000
	302	14.5187	6;7;4;5	3679.4321				3904866.0000
	303	14.7647	2	1012.6285				3894495.0000
	304	8.7675	1	481.2541				3885166.0000
	305	16.2857	1	444.2584				3870560.0000
	306	17.3129	1	226.1680				3850880.0000
	307	17.0382	2	1776.8944				3850741.0000
	308	17.1538	1	846.4704				3849038.0000
	309	10.7952	3;2	1290.6499				3836921.0000
	310	9.9695	2	733.3689				3829460.0000
	311	2.8429	1	546.1844				3819578.0000
	312	13.9972	3;2	1015.5670				3818666.0000
	313	16.3002	3	1235.7352				3787578.0000
	315	17.5152	1	341.2563				3758826.0000
	316	7.9996	2;1	473.2960				3754411.0000
	317	17.0526	2	1285.7567				3750595.0000
	318	16.1265	2;1	848.4507				3725015.0000
	319	2.2766	1	151.0495				3723081.0000
	320	5.0175	3;2	754.4812				3686219.0000
	321	16.3291	1	500.2959				3680897.0000
	323	7.4058	3;2	1478.6128				3637761.0000
	324	13.5626	3;2	1640.7196				3621046.0000
	325	16.6911	2	1655.9157				3613096.0000
	326	12.8670	1	560.2997				3611352.0000
	327	5.6398	1	232.1425				3601064.0000
	328	10.6358	3;2	845.4972				3598241.0000
	329	7.2612	4;3	5692.3899				3571062.0000
	331	16.8792	2	1517.7202				3566640.0000
	332	6.8127	2	888.2914				3562662.0000
	333	1.3064	1	253.9441				3554026.0000
	334	5.4370	2;1	358.2330				3549586.0000
	335	7.0442	1	1035.4113				3547104.0000
	336	17.0526	2	1736.9808				3519799.0000
	337	17.0671	2	1566.7444				3515603.0000
	338	17.1972	1	540.3271				3511965.0000
	339	4.3225	1	202.1318				3510719.0000
	340	7.1745	1	398.2273				3508974.0000
	341	13.5046	2;1	601.3339				3504161.0000
	342	1.2486	1	373.8903				3479829.0000
	343	14.3159	1	525.3030				3465742.0000
	344	13.6641	1	630.3232				3457028.0000
	345	10.5489	1	385.1752				3451801.0000
	346	18.8757	1	281.2717				3445809.0000
	347	17.2117	1	294.2194				3443894.0000
	348	13.0264	4;3;2	1500.7591				3439417.0000
	349	18.0070	1	199.2301				3433158.0000
	350	6.1176	1	478.1799				3432254.0000
	351	6.7838	3;2	711.2865				3428032.0000
	352	16.9081	4;3;5	1761.9573				3423993.0000
	353	17.0671	2	1400.7611				3407470.0000
	354	16.9514	4	1747.9119				3388488.0000
	355	14.7358	4;3;5	1568.9107				3364803.0000
	356	18.3543	1	334.1471				3358143.0000
	357	10.6648	4;3	1306.6518				3357238.0000
	358	7.6518	1	551.2634				3353880.0000
	359	13.7076	2;1	714.4280				3343074.0000
	360	10.5199	1	507.3058				3325657.0000
	361	10.5489	4;3;5	1767.8792				3325582.0000
	362	17.3418	1	428.2996				3305593.0000
	364	5.4081	2;1	487.2754				3279446.0000
	365	17.0237	4	2547.4461				3277975.0000
	366	16.8936	6	5831.8374				3270134.0000
	367	16.3870	2	964.4551				3257504.0000
	369	8.6082	2;1	668.4222				3248108.0000
	370	17.0526	3	1939.0189				3225305.0000
	371	3.6545	1	344.2173				3217988.0000
	372	15.8803	6;7;4;5	3157.6656				3213739.0000
	373	16.8647	3	1387.6593				3203626.0000
	374	1.2486	1	201.9727				3200091.0000
	375	9.4627	4	1348.7213				3183139.0000
	376	17.0093	4	1949.9594				3177367.0000
	377	22.7727	3;2	2065.2075				3158486.0000
	378	13.4901	2	1295.6119				3157520.0000
	379	9.1442	2;1	648.3349				3155007.0000
	380	17.2261	1	658.3352				3147844.0000
	381	17.2695	2	1042.6042				3133240.0000
	382	7.3625	2;1	920.3837				3124793.0000
	383	9.4193	4;3	1308.6439				3124301.0000
	384	11.4618	2;1	661.3294				3097384.0000
	385	9.3903	1	370.2219				3097104.0000
	386	17.5442	1	665.6795				3090478.0000
	387	9.7088	1	203.0794				3084958.0000
	388	22.7872	3;2	2120.1038				3079069.0000
	389	7.1890	2;1	572.3638				3072402.0000
	390	12.3889	2	1032.5100				3070803.0000
	391	1.6536	1	528.1667				3065485.0000
	392	10.9401	2	756.4500				3063135.0000
	393	16.9948	6;5	3658.0467				3045711.0000
	394	16.9659	1	580.5229				3042003.0000
	395	8.2168	1	635.3138				3040755.0000
	396	4.6991	2	571.1802				3034600.0000
	397	8.1589	1	294.1585				3032458.0000
	398	8.2023	2	629.3578				3022673.0000
	399	10.2737	3;2	1038.4997				3021798.0000
	400	21.5269	1	763.5669				3012622.0000
	401	17.0526	2	1440.7021				3003469.0000
	402	16.8792	2	2116.1556				3000161.0000
	403	9.5207	3;2	1152.5528				2997852.0000
	404	7.9852	2;1	532.2787				2993136.0000
	405	17.1972	1	607.3215				2990559.0000
	406	17.9491	1	398.3007				2975773.0000
	407	13.4901	2	1065.5465				2970694.0000
	408	15.8079	2;1	496.3125				2967992.0000
	409	13.8813	2;1	532.3012				2965461.0000
	410	11.2300	1	430.2434				2960804.0000
	411	5.4804	1	344.2175				2959501.0000
	412	5.2923	1	321.1803				2957615.0000
	413	6.3492	2;1	742.3328				2952602.0000
	414	5.5239	2	1184.5310				2947973.0000
	415	12.8960	2	954.4486				2947412.0000
	416	4.3804	2;1	388.2433				2945412.0000
	417	6.7982	2;1	584.2922				2944099.0000
	418	7.0009	4;3;2	1860.7414				2924212.0000
	419	4.3948	2	801.4338				2912481.0000
	420	4.5107	1	697.3018				2903794.0000
	421	5.1188	1	941.9087				2892841.0000
	422	6.8996	1	386.2643				2885721.0000
	423	10.7517	1	571.2972				2880867.0000
	424	2.8429	1	277.1162				2875361.0000
	425	9.1298	3;2	813.5078				2872225.0000
	426	4.7860	1	569.2431				2864734.0000
	427	16.2423	3;2	1081.5300				2864027.0000
	428	16.7201	2	1118.6111				2860687.0000
	429	6.3348	3;2;1	610.3808				2855742.0000
	430	17.3273	1	248.1775				2846990.0000
	431	11.0271	2;1	418.2367				2845202.0000
	432	5.4081	1	278.1267				2845088.0000
	433	4.7570	1	253.1537				2837771.0000
	434	3.7705	1	376.1894				2836861.0000
	435	5.9729	1	939.3918				2826321.0000
	436	17.1683	1	597.3172				2826311.0000
	437	15.0688	1	331.2111				2825745.0000
	438	6.6391	1	942.3924				2814131.0000
	439	6.3058	2;1	459.2698				2801678.0000
	440	17.3273	1	565.3107				2769310.0000
	441	2.0302	2	472.3122				2763612.0000
	442	15.2572	2	1172.5371				2760045.0000
	443	17.3418	1	515.3316				2758844.0000
	444	5.1333	1	791.2391				2753545.0000
	446	6.6391	3;2	763.3981				2731661.0000
	447	16.7056	5	2807.3771				2723260.0000
	448	23.0481	1	157.1470				2714357.0000
	449	12.4758	4;3	1519.8957				2710283.0000
	450	15.2137	2	886.4879				2702912.0000
	451	12.4903	2	890.4042				2702898.0000
	452	16.0831	2	968.5296				2699885.0000
	453	16.9081	3	2384.0784				2697372.0000
	454	9.8536	1	579.2578				2695940.0000
	455	11.2444	2	691.3660				2679347.0000
	456	16.8792	1	1080.5062				2676859.0000
	457	18.0793	1	460.1689				2666994.0000
	458	16.6187	2	956.5187				2665224.0000
	459	9.5930	3;2	1418.7248				2663033.0000
	460	8.9414	1	271.1692				2658981.0000
	461	4.8149	2;1	481.2535				2657556.0000
	462	7.2612	4	7557.1995				2654596.0000
	463	17.1249	2	918.4824				2649865.0000
	464	6.7982	3;2;1	695.3218				2648732.0000
	465	16.2568	3;2	1890.9177				2645763.0000
	466	16.9225	2	1571.8276				2643557.0000
	467	17.6309	1	592.5903				2640587.0000
	468	13.0699	2	1022.4930				2627414.0000
	469	7.3625	1	695.3222				2618045.0000
	470	9.6365	2;1	841.3636				2616375.0000
	471	22.7872	4;3;2	2681.3895				2609198.0000
	472	12.4468	3;2	982.4840				2604801.0000
	474	8.0430	4;3;2	1197.7193				2599925.0000
	475	4.4527	1	225.1477				2586993.0000
	476	6.2479	2	1454.5680				2585544.0000
	477	9.4482	3	1237.6527				2561582.0000
	478	6.6391	2;1	422.2281				2553432.0000
	479	14.8660	2	1077.5102				2546085.0000
	480	14.8081	4;3;5	2222.0876				2535018.0000
	481	7.4348	2;1	760.4077				2533295.0000
	482	5.7413	1	417.2589				2532038.0000
	483	17.2984	2	1316.6701				2518243.0000
	484	9.9984	3;2	890.5082				2511134.0000
	485	7.5216	4;3;2	992.5407				2509241.0000
	486	4.4382	1	689.2728				2498733.0000
	487	17.1538	1	1080.5042				2490097.0000
	488	4.4093	1	167.0582				2485696.0000
	489	16.8792	2	1566.8758				2475362.0000
	490	2.8429	1	564.1949				2467940.0000
	491	11.0271	2;1	1044.5102				2465390.0000
	492	13.4901	2	913.4986				2464844.0000
	493	17.7611	1	237.1153				2458967.0000
	494	7.9418	2	945.3376				2455844.0000
	495	9.6365	2	916.4862				2454539.0000
	496	17.1972	1	635.3165				2454351.0000
	497	16.1265	2	1482.7436				2451887.0000
	498	9.7957	1	428.2272				2446175.0000
	499	1.2196	1	454.2274				2440515.0000
	500	17.5442	1	408.4022				2436434.0000
	501	9.7378	1	264.1473				2431555.0000
	502	15.7499	4;3	2356.1164				2430393.0000
	503	4.9741	2;1	504.2476				2424268.0000
	504	7.9274	3;2	684.4529				2423600.0000
	505	14.6924	4;3;2	1176.6115				2422717.0000
	506	6.3637	3;2	916.4987				2418506.0000
	507	11.7804	1	430.2432				2415668.0000
	508	6.1320	2	1254.4553				2415521.0000
	509	5.2200	1	773.3062				2413170.0000
	510	11.7225	2	929.4936				2412075.0000
	511	7.4782	2	516.3273				2390266.0000
	512	9.4338	2;1	1139.5101				2385460.0000
	513	7.1456	1	187.0633				2380459.0000
	514	6.0597	1	489.2074				2372075.0000
	515	17.1683	1	657.4067				2371494.0000
	516	5.2345	1	791.2395				2361437.0000
	517	2.0012	1	187.1686				2359457.0000
	518	16.4160	4;3	2296.0884				2358357.0000
	519	13.8379	2;1	802.4264				2354581.0000
	520	5.0610	2	884.4702				2352987.0000
	521	6.6825	4;3;2	1086.6148				2352538.0000
	522	18.2675	1	385.1215				2346512.0000
	523	8.0141	2	624.3230				2337080.0000
	524	5.0610	1	762.2854				2328862.0000
	525	16.7490	2	1212.7146				2327958.0000
	526	14.7937	3;2	1441.7530				2326565.0000
	527	7.7246	4;3;5	1566.8065				2323928.0000
	528	9.1008	2;1	599.3759				2320333.0000
	529	2.5376	1	344.2174				2319681.0000
	531	10.0274	2	700.4602				2315005.0000
	532	7.5071	1	369.2126				2314582.0000
	533	4.8873	2	1069.5031				2312589.0000
	534	1.2920	1	178.9832				2312484.0000
	535	5.4081	1	500.1620				2305738.0000
	536	5.5674	1	159.0685				2305343.0000
	537	5.4081	2	796.3826				2304858.0000
	538	12.1136	4;3;2	1534.8112				2303278.0000
	539	15.9962	2	999.5357				2299138.0000
	540	15.5905	4;3	1966.8609				2295681.0000
	541	9.0138	2	1258.5694				2295582.0000
	542	7.4348	1	431.2385				2294237.0000
	543	12.6642	2;1	719.3860				2289298.0000
	545	6.9140	1	344.2062				2288315.0000
	546	4.4817	2;1	346.2216				2283240.0000
	547	12.9250	2	1017.5350				2281762.0000
	548	5.1766	3	4742.0107				2279926.0000
	549	5.2489	1	369.2012				2277118.0000
	550	16.0975	1	184.1076				2271389.0000
	551	15.3732	2;1	929.4826				2269700.0000
	552	13.1713	4;3	1321.7721				2268599.0000
	553	7.5650	2;1	491.2858				2260603.0000
	554	7.2757	4	5616.3923				2259768.0000
	555	9.7378	1	367.1741				2256418.0000
	556	5.8716	3;2	744.4234				2256138.0000
	557	11.2155	4;3	1573.8229				2250620.0000
	558	17.1972	1	472.2897				2241391.0000
	559	16.1409	4;3	1791.9601				2237949.0000
	561	2.6979	1	287.1958				2228206.0000
	562	11.3893	2	974.4933				2224757.0000
	563	1.2196	2;1	614.3121				2221154.0000
	564	18.2096	1	401.1528				2219090.0000
	565	17.1683	1	457.2901				2216330.0000
	566	17.2550	1	529.2822				2214557.0000
	567	16.7779	4;3;5	1869.9990				2208495.0000
	568	12.9395	4;3	1751.9295				2207939.0000
	569	16.8213	3	1586.8458				2199938.0000
	570	5.2489	2;1	481.2533				2197126.0000
	571	17.9347	1	324.1262				2193600.0000
	572	14.3304	2;1	656.3974				2184030.0000
	573	17.1972	4	2443.2542				2183222.0000
	575	16.7201	2	1842.8957				2174013.0000
	576	14.0841	2	1119.5305				2172718.0000
	577	14.7358	4;5	2220.1677				2170804.0000
	578	14.2290	3;2	1095.6406				2170525.0000
	579	18.5860	1	273.2668				2170216.0000
	580	7.5216	3;2	899.5444				2168238.0000
	581	7.0153	2;1	542.3066				2168136.0000
	582	2.3346	1	203.0793				2162540.0000
	583	8.2748	1	513.2554				2161521.0000
	584	14.2435	2	946.5244				2158766.0000
	585	10.9981	2	879.5663				2157544.0000
	587	6.3348	2;1	684.3813				2155718.0000
	588	5.2345	2;1	473.2597				2147048.0000
	589	16.1409	4;3	1795.0423				2145864.0000
	590	15.8079	4;5	3047.1626				2142020.0000
	591	8.0141	2	702.3917				2133717.0000
	592	10.1144	2;1	572.3653				2132271.0000
	594	10.7807	3;2	1372.6495				2119115.0000
	595	16.8647	1	707.3877				2112947.0000
	596	8.5358	1	678.2598				2112171.0000
	597	5.1044	1	415.2541				2110847.0000
	598	7.5505	3;2	890.4974				2108387.0000
	599	6.0597	1	280.1425				2100316.0000
	600	14.8371	2	860.4399				2098161.0000
	601	7.4058	3;2	1494.5775				2093580.0000
	602	5.8861	3	1351.5174				2093176.0000
	603	17.9925	2	912.5274				2086046.0000
	604	11.9977	1	662.3130				2083337.0000
	605	7.9563	3;2	2380.9306				2078969.0000
	606	14.1566	4;3	1536.8740				2071916.0000
	607	5.9873	1	349.1637				2071226.0000
	608	12.8381	2;1	714.4030				2070566.0000
	609	5.9584	1	287.1957				2070362.0000
	610	5.9295	4;3	1241.7061				2070089.0000
	611	5.2055	1	402.2224				2067134.0000
	612	16.2134	6;4;5	2835.3923				2065183.0000
	613	14.4318	1	616.3802				2062863.0000
	614	10.6793	3;2	1477.6552				2062109.0000
	615	16.9514	2	1404.6903				2058086.0000
	616	4.6846	2	615.3704				2055371.0000
	617	14.0262	2;1	659.3794				2051161.0000
	618	4.1196	1	402.2227				2047667.0000
	619	2.8429	2;1	443.2968				2043334.0000
	620	13.3452	3;2	1290.6502				2043113.0000
	621	16.1699	2	1184.5979				2040051.0000
	622	1.3064	1	217.9229				2036808.0000
	625	6.1176	2;1	695.3125				2029961.0000
	626	9.2746	1	416.2276				2026837.0000
	627	13.8379	6;4;5	2395.2080				2022600.0000
	628	16.1265	4;5	2694.4170				2021550.0000
	629	9.5641	1	294.1582				2020276.0000
	630	7.5361	2;1	932.3835				2019023.0000
	631	10.2737	1	581.2701				2016437.0000
	632	16.7490	2	1035.5261				2011745.0000
	633	2.4651	1	351.9273				2010970.0000
	634	16.6766	2	780.3958				2001036.0000
	636	7.5071	1	500.3074				1998184.0000
	637	14.2290	4;3;5	1931.0166				1996722.0000
	638	16.8213	6;7	3091.5748				1996238.0000
	639	10.9981	2	370.2332				1989725.0000
	640	7.6229	2	746.3817				1986759.0000
	641	14.9674	2	1136.5476				1986720.0000
	642	3.1762	1	355.1853				1976346.0000
	643	9.9260	4;3;5	1729.8699				1965922.0000
	644	16.0975	3;2	1377.7257				1965727.0000
	645	4.9886	2	673.3393				1961178.0000
	646	7.9418	2	974.2924				1955005.0000
	647	19.9622	1	255.2561				1949897.0000
	648	6.3637	2;1	570.2593				1939458.0000
	649	8.9704	2;1	491.2782				1934624.0000
	650	11.4763	4;3	1352.7062				1931464.0000
	651	5.9006	2	1234.4402				1930529.0000
	652	15.8223	2	1445.6826				1929228.0000
	653	4.6121	1	724.3135				1928802.0000
	654	13.9393	3;2	1242.6687				1928695.0000
	655	9.3759	4;3;5	1323.7669				1927799.0000
	656	11.6646	1	269.1531				1923656.0000
	657	3.7270	1	337.1752				1922754.0000
	658	13.7945	3;2	1687.8173				1913396.0000
	659	7.9418	3;2	2364.9632				1909728.0000
	660	8.9704	1	556.2865				1908710.0000
	662	16.7346	2	1037.6240				1907094.0000
	663	6.1610	2	495.2328				1905683.0000
	664	8.9269	2	857.4978				1905582.0000
	665	15.5326	3	2118.0825				1905078.0000
	666	17.4285	1	158.0843				1904442.0000
	667	17.4574	1	360.2329				1902466.0000
	668	7.5216	2	773.3922				1899881.0000
	669	22.8017	1	164.9844				1896262.0000
	670	5.5384	3;2	862.4589				1896212.0000
	671	18.2675	1	250.2409				1894981.0000
	672	2.4941	1	274.0001				1894640.0000
	673	16.5318	6;4;5	2906.4302				1894514.0000
	674	8.9414	3	1280.6987				1892376.0000
	675	11.9832	4;3	1476.8062				1890549.0000
	676	6.7982	4;3	1779.8395				1889915.0000
	677	16.0975	4;3;5	2155.1032				1887718.0000
	678	13.3452	3;2	1168.6460				1887492.0000
	679	14.7792	2;1	786.4061				1887046.0000
	680	7.4927	2	621.3849				1881943.0000
	681	7.3769	2	936.3485				1880910.0000
	682	19.4261	1	1123.0696				1877245.0000
	683	4.9452	3;2	722.3705				1874973.0000
	684	6.1176	2;1	1216.5077				1873116.0000
	685	12.1715	4;3	1942.9463				1871847.0000
	686	16.5173	4;3	1706.8519				1871782.0000
	687	5.0030	2	949.3928				1868579.0000
	688	9.7233	1	651.2865				1862548.0000
	689	11.0271	1	287.1962				1858285.0000
	690	4.8728	2	905.4815				1854662.0000
	691	6.5811	3;2	865.5142				1854070.0000
	692	13.3597	2	925.5239				1847673.0000
	693	11.9687	2	1172.5477				1845952.0000
	694	11.7659	2	1109.4791				1842723.0000
	695	7.3769	1	720.3178				1841157.0000
	696	17.1972	1	698.4326				1839515.0000
	697	3.1617	1	246.1215				1837656.0000
	698	10.3461	2;1	654.3339				1837363.0000
	699	13.7800	3;2	1499.7817				1834936.0000
	700	15.7789	3;2	1477.7412				1833608.0000
	701	13.2728	4;3	1569.8490				1832415.0000
	702	3.4516	1	232.1423				1830770.0000
	703	10.8821	1	400.2802				1829256.0000
	704	14.4752	2	1199.6161				1828715.0000
	705	5.8861	2	1437.5200				1825920.0000
	707	7.4348	1	266.1264				1809384.0000
	708	17.1394	4	2095.1174				1807738.0000
	711	9.8680	3	1007.5404				1800242.0000
	712	5.1333	1	681.2591				1792996.0000
	713	2.4796	1	371.9770				1779980.0000
	714	12.6642	1	478.2069				1779789.0000
	715	4.3804	1	231.1330				1777256.0000
	716	17.3996	1	572.3528				1773457.0000
	717	9.8680	3;2	777.4386				1769376.0000
	718	8.6662	4;3	1414.7522				1767941.0000
	719	5.1333	1	287.1958				1762993.0000
	720	14.8226	4;3;5	1947.9931				1753477.0000
	721	9.0573	2	1060.5061				1753457.0000
	722	11.6791	4;3;5	2099.0478				1752561.0000
	723	1.6247	1	316.1860				1752034.0000
	724	5.4081	2	1216.5083				1743093.0000
	725	9.3180	4;3	1366.8298				1742948.0000
	726	9.4772	2	1242.5670				1739321.0000
	727	11.7659	4;3	1930.9618				1737051.0000
	728	14.4752	3;2	1674.8009				1735654.0000
	730	5.0030	1	293.1739				1734353.0000
	731	5.9873	3;2	1000.5303				1734172.0000
	732	17.0237	4	2001.1096				1733182.0000
	733	18.4702	1	700.4868				1727256.0000
	734	15.5326	1	442.2796				1726944.0000
	735	7.2323	4	1941.9703				1726328.0000
	737	16.5608	2	848.4647				1720894.0000
	739	5.1622	1	401.2383				1718032.0000
	740	4.8583	1	339.1908				1717581.0000
	741	10.2882	2	981.4881				1713489.0000
	742	6.0742	2	622.3552				1712270.0000
	743	4.2935	2	778.4085				1711580.0000
	744	11.7515	3	1159.6469				1711062.0000
	745	2.8284	2;1	484.2755				1709304.0000
	746	4.7860	2;1	696.3175				1705976.0000
	747	6.9140	2	455.3109				1705776.0000
	749	15.8658	3;2	1051.6505				1704280.0000
	750	9.6365	4;3	1243.6988				1703206.0000
	751	11.4328	2	1164.5903				1702140.0000
	752	16.2857	4;3	1624.8931				1701241.0000
	753	6.3203	3;2	1274.6115				1700816.0000
	754	17.1972	1	735.3807				1700056.0000
	755	2.1461	2	559.3329				1694563.0000
	756	6.0742	3;6;4;5	1680.8902				1692080.0000
	757	5.1766	1	435.1787				1691651.0000
	758	7.3625	1	374.2162				1691328.0000
	759	5.1333	1	295.1267				1688997.0000
	760	6.9430	1	346.1855				1688740.0000
	761	14.6635	2	903.4848				1688668.0000
	762	5.4660	1	397.1962				1686409.0000
	763	5.5819	1	374.2280				1685754.0000
	764	1.2920	1	173.9778				1683416.0000
	765	14.0841	2	1102.5343				1679945.0000
	766	12.9395	2	927.5030				1679550.0000
	767	10.9256	3;2	1058.5620				1679113.0000
	768	6.9575	3;2	679.3904				1679022.0000
	769	17.5297	1	458.2739				1676556.0000
	771	8.6082	2	914.3400				1672425.0000
	772	8.7096	2;1	741.4025				1668472.0000
	773	8.2893	2	748.3429				1664382.0000
	774	17.0671	1	292.2038				1658806.0000
	775	12.6207	2;1	507.3060				1656535.0000
	776	10.9546	1	185.1166				1655402.0000
	777	5.4081	1	416.2384				1651938.0000
	778	12.6932	3;2	1091.5980				1649122.0000
	779	7.1890	1	346.1962				1648198.0000
	780	7.9129	2;1	543.3378				1646769.0000
	781	17.3562	1	228.2200				1645045.0000
	782	7.3769	2;1	923.3976				1643198.0000
	783	9.7667	1	400.2797				1640110.0000
	784	1.2486	1	321.9189				1628929.0000
	785	17.0382	1	457.2916				1628104.0000
	786	9.7812	1	226.1682				1618962.0000
	787	11.8384	2	1315.6380				1618877.0000
	789	12.7366	2	994.4728				1616271.0000
	790	6.2044	2;1	500.3073				1616051.0000
	791	10.2013	4;3	2999.3713				1615927.0000
	792	2.8429	2;1	536.1529				1611690.0000
	793	10.3751	2	958.4991				1611311.0000
	794	16.2279	2	1193.6046				1607782.0000
	795	7.6229	2;1	601.3441				1606329.0000
	796	8.0430	4;3	1404.7834				1605618.0000
	798	6.8851	1	230.1631				1602118.0000
	799	9.6943	3;2	1008.4841				1601869.0000
	800	13.8234	4;3;5	2080.0134				1601315.0000
	802	18.2964	1	354.1192				1597842.0000
	804	7.5071	1	287.1959				1596672.0000
	805	2.8429	2;1	401.2386				1595678.0000
	806	6.7982	1	483.2443				1592246.0000
	807	13.4177	2	1102.5427				1591869.0000
	808	10.2158	1	213.1115				1588965.0000
	809	9.7957	3	1338.7002				1586623.0000
	810	18.0504	1	241.2770				1581611.0000
	811	8.4488	2;1	816.4167				1580886.0000
	812	14.9094	4;3	1566.8651				1580662.0000
	813	8.7965	2	744.4498				1580035.0000
	814	12.5048	1	634.3332				1578785.0000
	815	15.1268	2	1216.5378				1578102.0000
	816	2.8574	2;1	524.2023				1576855.0000
	817	22.6569	1	168.9705				1575762.0000
	818	10.6213	3;2	1498.8111				1574687.0000
	819	8.0430	3;2	968.4750				1574645.0000
	820	4.9597	1	438.2223				1573110.0000
	821	5.5963	2;1	388.2436				1571027.0000
	822	10.9981	3;2	1012.6040				1569619.0000
	823	16.5897	2	1060.5698				1565966.0000
	824	16.1554	2	753.4748				1564249.0000
	825	6.9430	1	370.2218				1562257.0000
	826	18.7452	1	476.1640				1561773.0000
	827	17.5586	1	433.4239				1561612.0000
	828	11.1430	1	638.2922				1561593.0000
	829	4.9307	2;1	408.2119				1560989.0000
	830	13.1279	3;2	1403.7265				1560366.0000
	831	16.7201	2	1268.7390				1556786.0000
	832	13.6641	2	855.4131				1553154.0000
	833	18.8322	1	1151.1015				1553024.0000
	834	15.3151	1	607.2862				1549662.0000
	835	5.3502	1	694.3389				1542386.0000
	836	8.2603	2;1	429.2955				1540852.0000
	837	12.9395	2	879.4705				1540740.0000
	838	5.2345	2;1	959.3639				1540496.0000
	839	16.9225	1	790.4239				1540204.0000
	840	11.8818	2	1258.5478				1537323.0000
	841	13.4611	1	449.2278				1534293.0000
	842	10.2882	2;1	558.3016				1534008.0000
	843	5.9150	1	1385.1093				1533327.0000
	844	7.9996	3	1037.5614				1532272.0000
	845	5.1477	1	502.2861				1532088.0000
	846	15.7934	1	397.2439				1531917.0000
	847	13.4901	3;2	1335.7265				1531319.0000
	848	8.6372	1	517.2749				1525196.0000
	849	12.9250	1	276.1112				1524239.0000
	850	10.3027	1	495.2334				1522560.0000
	851	3.0748	1	347.0632				1521466.0000
	852	10.8676	2	968.5299				1518102.0000
	853	7.9996	4;3	1191.6351				1514607.0000
	854	4.6846	2	586.3478				1505498.0000
	857	6.2913	2	830.4143				1496985.0000
	858	6.7259	1	392.2176				1496434.0000
	859	1.7693	1	766.2145				1495906.0000
	860	12.6497	1	533.2858				1495033.0000
	861	11.8384	2	752.3934				1492106.0000
	862	5.4081	3;2	1415.5234				1488351.0000
	864	15.1413	2	622.3332				1485631.0000
	865	9.2022	4;3	1132.6359				1484181.0000
	866	7.5505	1	303.1795				1483482.0000
	867	5.9150	2	1205.4874				1480842.0000
	868	4.4093	1	720.2023				1480719.0000
	869	2.3781	2;1	415.2904				1480212.0000
	870	11.5632	3	1162.6102				1476339.0000
	871	14.4752	4;3	1836.8902				1473551.0000
	872	17.7611	1	255.2561				1470542.0000
	875	13.1279	1	278.1632				1463423.0000
	876	9.4772	3;2	914.4617				1463112.0000
	877	8.4053	4;3;5	1604.8159				1456477.0000
	878	17.8190	2	1111.6021				1453165.0000
	880	5.3502	3	987.5466				1450536.0000
	881	12.9105	1	476.2640				1449193.0000
	882	9.9405	3	1820.9657				1447726.0000
	883	1.2341	1	215.9433				1443938.0000
	884	17.2261	1	860.4310				1442395.0000
	885	11.8674	2	918.4605				1441783.0000
	886	14.6055	1	507.2696				1436969.0000
	887	16.9225	1	475.2445				1436212.0000
	888	5.6688	2;1	392.2426				1435643.0000
	889	13.8958	2	515.2746				1433539.0000
	890	4.7715	1	656.2750				1433104.0000
	891	6.1031	2	636.3117				1431077.0000
	892	8.2313	3	1214.7357				1429481.0000
	893	9.6943	2	685.4233				1429007.0000
	894	16.1554	2	856.5171				1427761.0000
	895	1.9432	1	156.1012				1426598.0000
	896	16.4739	1	520.3013				1424656.0000
	897	14.2000	1	446.2381				1421819.0000
	898	5.6398	1	766.3239				1418405.0000
	899	5.7992	1	242.1269				1417538.0000
	900	9.3469	4;3;5	1622.8854				1415728.0000
	901	8.6082	1	484.3008				1415726.0000
	902	13.1568	2	701.3963				1414552.0000
	903	21.4979	1	684.4284				1413713.0000
	904	17.6020	1	552.4895				1406001.0000
	905	21.2806	1	721.7425				1405927.0000
	906	11.5342	4;3	1513.9196				1404955.0000
	907	17.7466	1	400.2800				1393025.0000
	908	13.8234	4;3	1325.6880				1389924.0000
	909	8.7965	3;2	991.5205				1389508.0000
	910	9.3759	2	687.3918				1388897.0000
	911	4.5107	2;1	529.2972				1387438.0000
	912	11.8963	2	847.4292				1385380.0000
	913	11.7804	2;1	572.3541				1384831.0000
	914	15.8079	2;1	627.4072				1380354.0000
	915	14.9674	4;3	1500.8171				1377349.0000
	916	16.3002	4;3	1382.8242				1376285.0000
	917	16.0831	2	1269.5522				1376172.0000
	918	8.7965	4;3	973.5099				1375997.0000
	919	22.8161	6;9;7;8	4607.2848				1375953.0000
	920	4.7570	2	558.3121				1375723.0000
	921	18.3253	1	413.1528				1375273.0000
	922	1.2486	1	1106.6359				1372386.0000
	923	16.3147	2	1683.7332				1371756.0000
	924	4.5686	1	245.1741				1371496.0000
	925	6.6535	2	656.3131				1369717.0000
	926	6.0742	2;1	693.3446				1369173.0000
	927	5.2489	2	1014.3326				1368486.0000
	928	11.4908	2	770.4406				1367102.0000
	929	5.4081	1	639.2489				1365325.0000
	930	4.0761	2;1	473.2600				1363266.0000
	931	7.5939	3;4;5	1654.9617				1362406.0000
	932	11.0271	2;1	708.3089				1360338.0000
	933	5.5094	3;2	837.3985				1357295.0000
	934	7.8405	1	481.2545				1355177.0000
	935	13.7221	3;2	857.5337				1352471.0000
	936	5.0465	2	793.4074				1351798.0000
	937	1.8708	1	332.2062				1351793.0000
	938	17.9347	1	442.3268				1351232.0000
	939	11.2444	1	358.2221				1351152.0000
	940	6.2624	2	874.4402				1349012.0000
	941	6.2624	2;1	400.2802				1348148.0000
	942	16.8213	2	900.4994				1343949.0000
	943	5.5384	3;2	557.3905				1343141.0000
	944	10.3317	2	1130.5935				1342593.0000
	945	6.1176	2	759.3660				1341345.0000
	946	8.1299	1	620.3025				1339301.0000
	947	12.6497	2	866.3964				1339202.0000
	948	11.6501	4;3	1444.8155				1335056.0000
	949	5.7558	3;2	863.4249				1334348.0000
	951	9.0573	2	686.3968				1331352.0000
	953	9.7812	2	993.4882				1328843.0000
	954	2.3926	1	316.2111				1328472.0000
	955	8.6806	3	1158.7085				1328403.0000
	956	17.3273	1	656.4864				1324667.0000
	957	10.9111	1	381.2380				1321376.0000
	958	6.8127	1	489.2185				1320242.0000
	959	13.7945	2	740.4182				1319874.0000
	960	8.6082	2	1172.5781				1319826.0000
	961	4.7570	2;1	562.2959				1319582.0000
	962	4.7570	1	360.2372				1319436.0000
	963	14.4028	2	1172.5841				1319416.0000
	964	8.3908	2	752.2802				1316759.0000
	965	10.3896	3;2	1077.5575				1316658.0000
	966	7.9852	2	1019.4157				1315850.0000
	967	14.8660	1	373.2217				1315401.0000
	968	16.0831	2	872.3822				1314901.0000
	969	4.8004	2;1	410.2164				1314519.0000
	970	10.7517	1	242.1269				1313979.0000
	971	10.7952	3;2	1244.6370				1312429.0000
	972	5.4515	1	393.1650				1312341.0000
	974	4.9597	2;1	852.3591				1310263.0000
	975	3.6255	2	559.3694				1309323.0000
	976	11.9687	3;2	843.4610				1308019.0000
	977	16.4884	2	1189.6466				1306507.0000
	978	7.7246	3;2	866.4191				1304955.0000
	979	16.9659	1	944.5255				1303621.0000
	980	5.3936	1	248.1195				1301902.0000
	981	5.6688	1	809.3661				1301264.0000
	982	16.7201	1	634.3689				1300760.0000
	983	10.5344	1	457.3015				1300397.0000
	984	5.9006	3;2	859.4507				1299617.0000
	985	5.6688	2;1	1012.4454				1299075.0000
	986	1.4512	1	1076.6614				1298342.0000
	987	7.0587	1	236.1162				1297020.0000
	988	8.2168	1	344.2065				1294883.0000
	989	6.6825	1	631.3183				1293855.0000
	990	3.1617	2;1	531.3016				1292975.0000
	991	5.7413	2	763.4076				1290794.0000
	992	12.6497	2	792.4135				1290681.0000
	993	9.0283	2	1200.5747				1290663.0000
	994	8.6662	3;2	859.4760				1290529.0000
	995	4.3804	1	172.0711				1289902.0000
	996	13.0119	3;2	1221.6243				1288762.0000
	997	10.2158	4;3;5	1933.9259				1288643.0000
	998	8.4198	1	399.1944				1287702.0000
	999	7.9996	1	342.2015				1286539.0000
	1001	12.4034	1	515.2961				1283157.0000
	1002	9.3759	1	586.3080				1278730.0000
	1003	12.1570	2	1284.7165				1278161.0000
	1004	4.4093	2	488.3320				1277524.0000
	1005	7.1021	1	185.0688				1277175.0000
	1006	9.5641	2	929.5185				1276868.0000
	1007	8.4923	1	578.3104				1275975.0000
	1008	8.0141	4;3;5	1553.9105				1272548.0000
	1009	14.4318	4	1736.8963				1270375.0000
	1010	12.1570	3;2	746.4365				1268598.0000
	1011	13.5046	3;2	1155.5677				1264732.0000
	1012	12.2005	3	1656.8093				1264443.0000
	1013	6.4506	2;1	923.3985				1264424.0000
	1014	6.7404	2	1058.5001				1263784.0000
	1015	9.9260	1	336.1614				1263682.0000
	1016	2.1751	1	214.0090				1262912.0000
	1017	15.5471	3;2	895.5130				1262423.0000
	1018	18.3109	1	1107.8516				1259075.0000
	1019	22.8595	1	190.9279				1258346.0000
	1020	1.6247	1	389.1298				1257693.0000
	1021	10.1579	3;2	1259.6370				1255651.0000
	1022	6.9430	2;1	465.2590				1254406.0000
	1023	11.3458	1	620.2815				1253134.0000
	1024	17.3562	1	590.3096				1253125.0000
	1025	4.5107	2;1	416.2383				1251374.0000
	1026	11.7081	1	170.1056				1247062.0000
	1027	7.9418	2	957.5494				1246998.0000
	1028	4.7715	2	500.3431				1243940.0000
	1029	7.3769	2	692.3927				1243851.0000
	1030	14.2869	3;2	755.4079				1241982.0000
	1031	5.3647	1	458.2492				1241401.0000
	1032	5.8861	2	619.3105				1240919.0000
	1033	7.9563	4;3;5	1415.7741				1240119.0000
	1034	4.3948	1	246.1037				1239838.0000
	1035	16.9804	1	442.2676				1239298.0000
	1036	12.7946	2	587.3070				1239114.0000
	1037	15.5905	3;2	1602.8020				1238919.0000
	1038	17.2261	4	2743.4675				1238877.0000
	1039	8.1734	2	688.4130				1235629.0000
	1040	6.7693	1	809.8576				1232854.0000
	1042	5.1477	1	372.2485				1231031.0000
	1043	1.9143	3	995.6335				1228784.0000
	1044	7.2757	1	330.1902				1228773.0000
	1045	1.2920	1	206.9781				1228168.0000
	1046	10.2882	1	506.2126				1226851.0000
	1047	11.5922	2	1392.6275				1224885.0000
	1048	16.4305	4;3	1601.8441				1224236.0000
	1049	17.7322	1	356.2536				1221401.0000
	1050	13.1134	2	845.4761				1219371.0000
	1051	19.6435	1	799.6114				1219356.0000
	1052	9.6798	2	602.3637				1218141.0000
	1053	17.4719	1	226.2554				1216907.0000
	1054	5.9439	2;1	418.2360				1216660.0000
	1055	3.1327	2	458.3215				1212220.0000
	1056	10.2013	4;3	1603.8546				1211726.0000
	1057	11.5922	1	416.2275				1211412.0000
	1058	11.6646	4;3	1144.6756				1210299.0000
	1059	15.0833	1	200.1163				1209681.0000
	1060	5.9873	4;3;5	1470.7895				1209328.0000
	1061	4.5107	1	639.2486				1206488.0000
	1062	6.5231	2;1	427.2800				1202886.0000
	1063	14.0117	3	1357.7002				1201862.0000
	1065	15.2427	3;2	1485.6752				1200447.0000
	1066	1.2920	1	176.9502				1200295.0000
	1067	10.3606	3	1059.5466				1199193.0000
	1068	10.1723	4;3	1457.6912				1197283.0000
	1069	6.3492	1	494.2126				1194804.0000
	1070	6.6391	3;2	692.3611				1193294.0000
	1071	17.1827	1	476.2642				1192138.0000
	1074	6.5231	2;1	471.2810				1191510.0000
	1075	11.6212	4;3	1859.9276				1190975.0000
	1076	10.3317	3	1367.6734				1190768.0000
	1077	8.9269	2	670.3657				1189827.0000
	1078	18.2386	1	248.2504				1188162.0000
	1079	4.9452	1	530.2808				1186859.0000
	1080	9.9984	3;2	1547.7696				1186767.0000
	1081	11.2734	4	1161.6697				1185722.0000
	1082	15.3442	1	315.2162				1182294.0000
	1083	6.1465	3;2	1010.5331				1181424.0000
	1084	6.1176	2	1472.4991				1181155.0000
	1085	9.9260	1	466.2070				1180765.0000
	1086	9.3180	3;2	920.5447				1180254.0000
	1087	10.8821	2	592.3588				1180116.0000
	1088	14.8805	4;3	1423.8153				1180010.0000
	1089	2.3201	1	374.2277				1179887.0000
	1090	7.0153	3	867.4913				1179747.0000
	1091	15.8223	3;2	834.5074				1176897.0000
	1092	5.9873	1	736.3132				1176736.0000
	1093	10.9546	2	596.3286				1176180.0000
	1094	18.4412	1	701.2065				1175634.0000
	1096	3.3791	2;1	545.2809				1172320.0000
	1097	4.7715	2	512.2704				1171661.0000
	1098	16.4449	4;3	1503.9246				1171230.0000
	1099	17.1394	1	672.3506				1170518.0000
	1100	4.9741	2;1	601.3182				1169878.0000
	1101	2.7414	1	157.1467				1169445.0000
	1102	9.6943	2	1213.6050				1169350.0000
	1103	5.5674	1	329.1821				1168662.0000
	1104	8.7820	1	460.2174				1168574.0000
	1105	4.1631	1	229.1791				1168112.0000
	1106	7.4348	1	574.3076				1165492.0000
	1107	22.7872	4;3	1736.0366				1165307.0000
	1108	13.6786	2	1280.5642				1164988.0000
	1109	15.9238	4;5	2488.2102				1162140.0000
	1110	15.0109	2	1117.5896				1160047.0000
	1111	12.7946	1	712.2744				1159624.0000
	1112	15.9528	1	393.2267				1157819.0000
	1113	6.7838	1	471.2077				1156920.0000
	1114	22.7727	2	1341.7271				1156785.0000
	1115	5.8282	2;1	370.2327				1156462.0000
	1116	14.7503	1	558.2587				1156098.0000
	1117	15.2282	1	416.2639				1155695.0000
	1118	9.6798	1	708.2636				1155305.0000
	1119	4.7715	1	591.2250				1155015.0000
	1120	14.0551	3	2347.2035				1153576.0000
	1121	7.5795	1	344.2174				1153152.0000
	1122	14.3304	4;3	1468.8370				1150511.0000
	1123	17.3273	1	952.5950				1149226.0000
	1124	12.0846	1	466.2432				1148891.0000
	1125	11.6646	2	1062.4989				1147995.0000
	1126	16.4884	4;3	1526.8234				1144381.0000
	1127	13.1858	3;2	1262.6982				1143966.0000
	1128	7.4637	1	417.2588				1143347.0000
	1129	5.0175	2;1	760.3111				1143087.0000
	1130	17.5586	1	844.7179				1142565.0000
	1131	11.6501	2	713.4441				1138514.0000
	1133	4.8149	2;1	459.2692				1137724.0000
	1134	4.6701	1	273.1801				1137580.0000
	1135	16.3436	4;5	1573.9296				1136303.0000
	1136	4.8149	3	1044.5672				1135634.0000
	1137	7.4058	3	1170.6358				1134689.0000
	1138	6.4942	1	319.1750				1132730.0000
	1139	5.0610	1	413.2019				1131947.0000
	1140	13.8379	3	1550.8652				1131669.0000
	1141	4.2066	1	301.1559				1128185.0000
	1142	10.6503	4;3	1964.8974				1126705.0000
	1143	6.3637	2;1	509.2855				1126572.0000
	1144	17.9491	1	332.2927				1126150.0000
	1145	16.0396	3;2	1706.8233				1124228.0000
	1146	17.9925	1	627.1873				1123063.0000
	1147	10.7228	2;1	1054.4925				1123033.0000
	1148	16.6477	1	615.3237				1122457.0000
	1149	8.5503	2	1232.5781				1121419.0000
	1150	22.7872	4	4333.2791				1120822.0000
	1151	5.2923	1	259.1897				1120229.0000
	1152	3.6255	1	214.1318				1120165.0000
	1153	15.3732	3;2	1259.6550				1119810.0000
	1154	8.5792	2	679.3535				1118644.0000
	1155	8.5503	1	157.1467				1118333.0000
	1156	22.8017	6	4742.4399				1118160.0000
	1157	17.8624	2	1099.5913				1117991.0000
	1158	8.7820	1	286.1764				1117843.0000
	1159	8.0865	3;2	787.4807				1117440.0000
	1160	5.2634	4;5	1870.9245				1116392.0000
	1161	9.7957	3	1149.6140				1115458.0000
	1162	12.4903	2	969.5140				1115062.0000
	1163	15.7209	2	1147.5553				1114184.0000
	1164	6.6101	1	416.2278				1112940.0000
	1165	7.3914	2	791.3847				1112864.0000
	1166	17.9491	1	376.3189				1112747.0000
	1167	13.5626	2	1019.4503				1111785.0000
	1168	7.3335	3;2	1699.6704				1110652.0000
	1169	15.3732	2	677.3752				1110516.0000
	1170	6.3637	4;3	1055.6824				1110496.0000
	1171	17.7032	1	658.5015				1109510.0000
	1172	16.4739	1	619.3697				1109436.0000
	1173	16.6911	1	897.4827				1108769.0000
	1174	10.6793	4;3	1440.7801				1108507.0000
	1175	10.7517	3;2	1078.5663				1107507.0000
	1176	19.0639	1	458.4810				1106892.0000
	1177	5.8572	1	157.1467				1104676.0000
	1178	2.8429	1	187.0845				1103666.0000
	1179	7.5071	2	858.4924				1103497.0000
	1180	17.5442	1	840.4015				1101737.0000
	1181	5.7558	2	673.3872				1100900.0000
	1182	10.7373	3;2	834.4141				1100860.0000
	1183	20.8894	1	294.2802				1100498.0000
	1184	10.7373	2;1	443.3111				1099616.0000
	1185	16.0831	2;1	1168.5256				1099564.0000
	1186	4.2790	1	260.1373				1098099.0000
	1187	5.8716	2	731.3594				1097371.0000
	1188	11.4763	4;3	1466.9056				1095429.0000
	1189	5.0465	1	380.2060				1093478.0000
	1190	4.6846	2;1	555.2156				1092123.0000
	1191	6.1320	1	681.2593				1088897.0000
	1192	15.3877	4;3	1304.7030				1088732.0000
	1193	12.7946	2	1270.5434				1088480.0000
	1194	6.8851	1	269.1853				1088257.0000
	1195	15.9238	3	1673.8169				1087972.0000
	1196	11.1575	1	333.1727				1087183.0000
	1197	7.3335	1	157.1465				1086198.0000
	1198	8.6227	1	614.2909				1085619.0000
	1199	10.5344	1	372.2739				1085462.0000
	1200	5.7558	1	286.1642				1082687.0000
	1201	17.2984	1	640.4916				1082512.0000
	1202	7.7536	2	456.3019				1081730.0000
	1203	12.5627	2	700.4488				1081289.0000
	1204	7.4927	3;2	968.6239				1079890.0000
	1205	7.8550	2;1	585.3604				1079833.0000
	1206	4.8004	1	252.1109				1079536.0000
	1207	21.4689	1	662.4464				1078383.0000
	1208	3.2052	1	314.1589				1077807.0000
	1209	6.3637	2	845.4615				1077767.0000
	1210	12.5772	1	393.2266				1077641.0000
	1211	12.4903	1	460.2537				1077427.0000
	1212	16.7346	3	1372.7594				1077156.0000
	1213	2.0157	1	286.2370				1076846.0000
	1214	9.0573	1	307.1535				1076340.0000
	1215	4.4817	2	1069.5025				1074361.0000
	1217	2.7994	1	217.1426				1072945.0000
	1218	13.0554	3;2	1172.6410				1072856.0000
	1219	13.9972	3;2	1587.7760				1071091.0000
	1220	6.0742	3;2	1018.4566				1070397.0000
	1221	6.4072	1	402.2120				1069826.0000
	1222	7.4058	1	674.3234				1069597.0000
	1223	5.6543	2;1	969.4032				1067368.0000
	1224	10.0564	2;1	620.2671				1066438.0000
	1225	15.2862	2	1097.5841				1066302.0000
	1226	9.7667	1	510.2328				1063859.0000
	1227	13.5916	2	1115.5468				1063328.0000
	1228	11.4908	2;1	744.4389				1062506.0000
	1229	17.5731	1	721.7419				1059638.0000
	1230	4.9307	2	495.2325				1057703.0000
	1231	4.8293	1	388.2320				1054265.0000
	1232	8.6662	2	714.4638				1053818.0000
	1233	5.1911	1	756.2840				1053208.0000
	1234	6.2913	2	615.3962				1052223.0000
	1235	17.7466	1	366.1366				1051193.0000
	1236	6.8127	1	358.2581				1050869.0000
	1237	5.3647	3	852.5181				1050448.0000
	1238	7.1745	1	317.1587				1049986.0000
	1239	16.5028	3;2	1266.5517				1049887.0000
	1240	7.6518	3;2	1122.4585				1049591.0000
	1241	10.7083	2	1257.5298				1049342.0000
	1242	10.6069	3;2	1072.5879				1049038.0000
	1243	8.9414	4;3;5	1697.8469				1046955.0000
	1244	12.4468	2	813.3185				1046478.0000
	1245	10.6213	2	744.4497				1046180.0000
	1246	14.2580	1	665.3029				1045418.0000
	1247	5.5529	2	486.3531				1045296.0000
	1248	6.3927	1	280.0919				1045227.0000
	1249	14.8226	2	1138.5410				1044983.0000
	1250	16.2134	6;4;5	2638.3873				1044730.0000
	1251	9.8102	3	981.5008				1044444.0000
	1252	4.9741	2	994.3177				1044289.0000
	1253	14.0841	3	1323.6583				1044189.0000
	1254	10.6213	1	540.3276				1043255.0000
	1255	22.8161	2	1691.8860				1041973.0000
	1256	7.1021	2	1908.7661				1040568.0000
	1257	17.8624	3;2	2116.1451				1039852.0000
	1258	9.4048	1	436.2148				1039196.0000
	1259	11.0560	2	714.3851				1038833.0000
	1260	4.4817	1	173.1108				1038175.0000
	1261	2.6979	1	174.1117				1037142.0000
	1262	10.2013	1	436.1962				1036163.0000
	1263	14.8081	3;2	1613.8494				1035844.0000
	1264	11.2300	1	473.2492				1035166.0000
	1265	17.8334	2	1400.7580				1035137.0000
	1266	10.8676	2;1	550.2759				1032466.0000
	1267	11.0271	3;2	1156.6459				1031281.0000
	1268	1.9867	2	433.2472				1029103.0000
	1269	1.4512	1	898.7176				1028719.0000
	1270	11.7515	2	679.3546				1027663.0000
	1271	3.1762	1	375.2115				1025159.0000
	1272	11.9687	2	813.3662				1024428.0000
	1273	15.0978	4;3;5	2144.1015				1024306.0000
	1274	15.6486	2	1761.8767				1023719.0000
	1275	16.6766	2	935.4717				1023652.0000
	1276	14.6635	3	1696.9013				1022725.0000
	1277	16.6766	1	875.3380				1021352.0000
	1278	7.6808	1	294.1583				1021240.0000
	1279	7.7246	3;2	956.5417				1020398.0000
	1281	12.2295	2	713.4192				1017579.0000
	1282	10.3027	3	2360.9064				1017504.0000
	1283	15.0398	2	1504.7384				1016878.0000
	1284	1.8998	1	360.2122				1016819.0000
	1285	15.5471	1	671.3497				1016383.0000
	1286	7.5361	2;1	459.3057				1016240.0000
	1287	16.3291	4;3	2311.0864				1015150.0000
	1288	5.5529	1	331.1746				1013680.0000
	1289	11.6212	1	372.2375				1013013.0000
	1290	5.4515	2	550.3229				1011130.0000
	1291	16.4015	3	1559.7735				1010978.0000
	1292	15.6920	4;5	2401.2503				1010008.0000
	1293	8.8835	3	1080.5874				1009557.0000
	1294	4.5686	2;1	415.2796				1009464.0000
	1295	13.0119	2	676.3658				1007797.0000
	1296	2.8139	2;1	330.2267				1007281.0000
	1297	6.1754	2	795.3511				1005578.0000
	1298	7.5650	3;2	649.4165				1005094.0000
	1299	17.6888	1	354.0625				1004958.0000
	1300	6.6825	3	863.4982				1003497.0000
	1301	14.4173	1	532.2863				1002890.0000
	1302	4.4238	1	896.3672				1001025.0000
	1303	1.4367	1	1021.6682				1000173.0000
	1304	15.1123	2	873.4860				999973.0000
	1305	10.4475	2	812.3917				999001.0000
	1306	17.7032	2	1640.7529				998732.0000
	1307	8.5358	4;3	1229.6833				998578.0000
	1308	7.0153	1	301.2002				997675.0000
	1309	6.8417	1	472.3010				997568.0000
	1310	12.0122	1	644.3501				997312.0000
	1311	16.2279	3	1464.7202				996574.0000
	1312	5.1766	2	830.4611				995706.0000
	1313	14.0262	4;3;5	1915.0288				995468.0000
	1314	13.3452	3;2	1503.7722				994864.0000
	1315	13.2438	3;2	1141.6462				994685.0000
	1316	2.3201	1	188.1161				994594.0000
	1317	3.5385	1	234.1118				994362.0000
	1318	4.2645	1	347.0633				994026.0000
	1319	18.0359	1	645.4523				993066.0000
	1320	9.2022	3;2	1156.6456				992760.0000
	1321	1.2920	1	160.9727				992332.0000
	1322	8.9704	2	729.3928				991930.0000
	1323	2.3636	2;1	474.2798				991907.0000
	1324	6.1754	1	323.1483				991799.0000
	1325	17.0671	1	710.3636				990525.0000
	1326	7.1745	2	807.4340				990446.0000
	1327	15.1847	3;2	1447.7429				989880.0000
	1328	1.2196	1	159.1735				988214.0000
	1329	6.0886	1	415.2793				987701.0000
	1330	15.3297	2	875.3933				986344.0000
	1331	10.8676	4;3	1237.6536				985003.0000
	1332	13.0409	3	1285.7358				983726.0000
	1333	9.8825	4;3;5	1481.8336				982400.0000
	1334	14.6345	2	746.4435				981422.0000
	1335	5.1622	1	157.1467				981300.0000
	1336	16.4305	3	1571.8031				981298.0000
	1337	4.1776	3;2	818.4148				980556.0000
	1338	7.1166	2	764.3486				980448.0000
	1339	14.4028	2	704.4226				979820.0000
	1340	22.7872	3;2	1285.7582				979496.0000
	1341	7.5795	2	579.3021				979319.0000
	1342	7.8405	1	479.2388				978832.0000
	1343	1.2051	1	160.0847				977811.0000
	1344	13.9828	2	928.5347				977520.0000
	1346	8.0141	2;1	714.3908				975795.0000
	1347	15.8948	2	920.5560				974735.0000
	1348	16.3581	3	1898.8690				974412.0000
	1349	16.1844	4;3	1740.9367				973582.0000
	1350	13.0844	3;2	1689.8113				973214.0000
	1351	11.3169	1	411.1833				972969.0000
	1352	5.2055	3;2	809.4016				971517.0000
	1353	2.5376	2	559.3330				971172.0000
	1354	12.7077	2	902.4715				971159.0000
	1355	15.2862	3;2	1175.6668				970973.0000
	1356	17.7032	1	642.5074				969719.0000
	1357	16.7346	3;2	1364.7077				968310.0000
	1358	11.0415	4;5	1783.9553				967757.0000
	1359	1.5524	1	1111.6591				967301.0000
	1360	11.9397	4;3;5	1499.8437				966649.0000
	1361	1.8708	1	233.1377				966317.0000
	1362	15.2282	2;1	714.4394				966172.0000
	1363	16.6766	2	1055.4715				965456.0000
	1364	18.0215	1	280.2403				963625.0000
	1365	16.4594	2	1054.5669				963329.0000
	1366	12.2730	3	1387.6852				963300.0000
	1367	11.4038	2	950.4501				962995.0000
	1368	15.6630	3	1239.7191				962900.0000
	1369	4.7715	2	458.2387				961692.0000
	1370	5.3792	2;1	967.4021				961539.0000
	1371	11.8094	1	402.2481				961463.0000
	1372	5.4081	2;1	604.3067				961144.0000
	1373	13.0264	3	1149.6626				959812.0000
	1374	14.9529	4;3	1362.7262				956766.0000
	1375	15.7789	2	739.3572				956634.0000
	1376	16.4449	4	2156.0886				955577.0000
	1377	10.6069	3;2	973.5445				954579.0000
	1380	8.6082	1	682.3171				954019.0000
	1382	9.5352	1	402.2477				953644.0000
	1383	10.8676	1	269.1854				953612.0000
	1384	8.4778	2	659.3683				953031.0000
	1385	5.4370	1	489.2073				952938.0000
	1386	6.1610	1	752.3441				951935.0000
	1387	4.2500	1	318.1904				950728.0000
	1389	13.2003	1	168.0688				950021.0000
	1390	0.0069	1	157.1469				949876.0000
	1391	8.7385	3	1577.7551				949526.0000
	1392	8.0141	4;3;5	1567.7867				946517.0000
	1393	15.3442	2	1339.6286				946431.0000
	1394	8.6082	1	565.2496				946167.0000
	1395	18.0070	1	511.3126				946092.0000
	1396	6.3637	1	421.2079				944049.0000
	1397	9.1587	1	463.2546				942698.0000
	1398	7.8984	2	774.3293				941657.0000
	1399	15.6775	4;3	2157.0215				941303.0000
	1400	4.3225	2;1	443.2968				940519.0000
	1401	12.7801	2;1	758.3930				940418.0000
	1402	9.6943	1	514.2386				939225.0000
	1403	9.6654	2	1254.6202				936840.0000
	1404	4.1486	1	480.1958				936792.0000
	1405	8.9704	3	814.5110				936389.0000
	1406	4.7860	2	776.2749				936123.0000
	1407	7.3191	1	390.2118				934536.0000
	1408	11.8529	2	865.4775				932719.0000
	1409	16.0541	3	1824.9592				931623.0000
	1410	5.3357	2;1	897.4177				931368.0000
	1411	9.0863	2;1	500.3077				931290.0000
	1412	9.1587	4;3	1339.7213				930598.0000
	1413	14.5331	2	1028.5506				929224.0000
	1415	4.5542	1	316.2112				927428.0000
	1416	6.1899	2;1	429.2702				926958.0000
	1417	7.7536	2;1	434.2647				926236.0000
	1419	7.0732	2	642.4179				924451.0000
	1420	4.9597	1	376.1890				923236.0000
	1421	14.6200	4;3;5	1864.0669				922994.0000
	1422	16.6042	1	703.3760				922697.0000
	1423	12.1136	3;2	1164.5780				922338.0000
	1424	11.9108	3;2	1245.6135				922079.0000
	1425	9.1008	3;2	1041.6189				921881.0000
	1426	4.3804	1	754.3230				920949.0000
	1427	15.4456	4;5	2644.3126				920530.0000
	1428	4.8728	1	355.1856				919846.0000
	1429	4.5252	1	331.1744				919544.0000
	1431	18.2964	1	262.2297				916664.0000
	1432	1.2630	1	269.9475				916348.0000
	1433	8.8110	3;2	858.5293				915152.0000
	1434	13.9103	2	858.4563				913075.0000
	1435	9.7088	3;2	1897.6920				912111.0000
	1436	15.1268	2	870.5182				910617.0000
	1438	13.2872	3;2	1515.7909				907229.0000
	1439	16.6042	3	1580.7962				906721.0000
	1440	15.0398	4	1641.8782				906534.0000
	1441	14.8226	3	1384.6881				906519.0000
	1442	4.4527	1	691.2493				906446.0000
	1443	10.4041	2;1	1140.4574				904644.0000
	1444	15.4167	1	212.0952				903437.0000
	1445	16.5608	3	1523.6834				902909.0000
	1446	17.7611	1	416.3375				902578.0000
	1447	5.4660	2	777.4134				902571.0000
	1448	10.0129	2	845.4405				902311.0000
	1449	10.2448	1	533.2524				901559.0000
	1450	12.5482	2	912.5765				901069.0000
	1451	19.0784	1	264.2453				900766.0000
	1452	14.1566	3	1364.7058				900534.0000
	1453	16.0831	1	557.2491				900477.0000
	1454	2.4796	2;1	432.1757				899991.0000
	1455	5.2778	2;1	330.2269				899659.0000
	1456	15.3586	3	1187.5979				899524.0000
	1457	23.3525	1	157.9542				899427.0000
	1458	16.2134	3	1156.7049				899397.0000
	1459	13.0409	3;2	1240.7004				899017.0000
	1460	9.7378	2	815.4382				898777.0000
	1461	12.3020	3;2	1395.6630				897417.0000
	1462	6.1465	1	923.3972				897274.0000
	1463	7.5939	2	2000.7293				897026.0000
	1465	3.6835	1	403.2068				895608.0000
	1467	22.7727	3;2	1387.6661				892322.0000
	1468	4.3948	2;1	431.1402				892027.0000
	1469	6.9719	1	394.2215				891705.0000
	1470	6.8272	1	587.3281				891612.0000
	1471	17.6454	1	439.3301				890088.0000
	1472	11.6067	1	506.2050				889143.0000
	1473	13.4756	1	500.2963				885513.0000
	1474	8.0720	1	551.2268				885462.0000
	1475	8.9704	1	358.2334				884645.0000
	1476	7.7971	1	319.1571				884629.0000
	1477	5.9006	1	293.1376				883844.0000
	1478	18.0938	1	525.4242				883827.0000
	1479	17.7322	1	286.1471				883393.0000
	1480	23.0189	1	181.9782				883074.0000
	1481	15.2427	1	459.2697				882369.0000
	1482	7.3625	4;5	1560.9199				881936.0000
	1483	6.6969	1	279.1222				880965.0000
	1485	10.0854	3;2	941.5673				880539.0000
	1486	15.1413	1	394.2221				880311.0000
	1487	9.6220	2	714.4020				879843.0000
	1488	6.1610	2;1	955.4233				879581.0000
	1489	12.9685	3;2	1509.7071				878339.0000
	1490	2.1171	1	307.0839				877956.0000
	1491	1.5524	1	876.7354				876686.0000
	1492	7.0587	3;2	1075.5874				876664.0000
	1493	6.1176	2	677.3018				876379.0000
	1494	15.0833	1	386.2533				875961.0000
	1495	16.7056	6;4;5	3434.7987				875634.0000
	1496	15.3442	2	753.4753				875502.0000
	1497	2.3781	1	328.1746				875288.0000
	1498	4.7715	1	227.1633				874720.0000
	1499	10.9546	2	836.4729				873477.0000
	1500	16.9514	3	1487.7938				873174.0000
	1501	12.7077	1	501.2804				872448.0000
	1502	9.2022	4;3	1446.7949				871922.0000
	1503	10.6503	1	301.2002				871296.0000
	1504	4.9307	3	758.4180				870768.0000
	1505	10.2303	2	525.2622				869786.0000
	1506	11.5777	1	504.2367				869394.0000
	1507	19.9042	1	757.6003				868464.0000
	1508	15.9238	2	734.3570				867866.0000
	1509	15.6920	1	609.3016				867696.0000
	1510	17.8624	2	877.4898				866638.0000
	1511	10.9546	2	927.4668				865818.0000
	1512	15.4167	2	1129.4787				865630.0000
	1513	3.4081	2;1	560.2920				864729.0000
	1514	17.3273	1	454.3154				862926.0000
	1515	16.3147	3	1270.7242				862724.0000
	1516	1.9287	2;1	387.2849				862429.0000
	1517	16.2713	3	1228.6198				861916.0000
	1518	18.5570	1	603.4419				861446.0000
	1519	8.2893	2	987.4991				861079.0000
	1520	4.9452	1	387.2114				860653.0000
	1521	6.0308	2;1	450.2597				860132.0000
	1522	9.9260	4;3;5	1576.8712				859242.0000
	1523	13.7221	1	572.3539				858538.0000
	1524	4.8149	2	907.3821				858289.0000
	1525	4.5976	1	269.1854				858074.0000
	1526	12.2730	2	534.3169				857368.0000
	1528	8.7240	2	928.4868				857074.0000
	1529	19.4261	1	1095.0384				857053.0000
	1530	2.8284	1	627.3577				856988.0000
	1531	18.5136	1	298.1756				856856.0000
	1532	6.9285	2	1590.6898				856482.0000
	1533	5.4081	2	1254.4552				856456.0000
	1534	1.7693	1	374.1913				856206.0000
	1535	13.9248	3	1922.9818				856036.0000
	1536	9.1153	2	742.4707				855610.0000
	1537	8.5503	1	700.2414				854558.0000
	1538	14.1421	2	961.4513				854554.0000
	1539	6.3637	2	655.3773				854416.0000
	1540	10.0274	1	381.2381				853073.0000
	1541	4.7860	1	356.2061				853066.0000
	1542	6.6969	2	859.4519				851734.0000
	1543	9.7233	2	877.4436				851633.0000
	1544	5.5819	2	671.4332				848319.0000
	1545	16.6911	3;2	1645.7802				848034.0000
	1546	11.4908	3	1214.6989				847808.0000
	1547	5.0175	4;5	1870.9234				847568.0000
	1548	15.6051	4	1627.9205				846814.0000
	1549	15.3877	1	489.2624				846749.0000
	1550	5.9006	4;3	1438.5268				846566.0000
	1551	9.8825	3;2	654.4433				846147.0000
	1552	11.4328	2	1015.5195				844817.0000
	1553	6.9430	4;3	1148.6415				844791.0000
	1554	15.4167	1	194.0846				844468.0000
	1555	12.9540	2	619.3446				844419.0000
	1556	7.5939	3;2	981.4995				840191.0000
	1557	4.6701	2	1126.5240				839747.0000
	1559	7.1166	3;2	890.5587				838081.0000
	1560	17.9057	1	696.6193				837812.0000
	1561	11.9253	3;2	1160.6197				837392.0000
	1562	6.1176	1	1420.0901				836342.0000
	1563	2.9588	1	506.2088				835615.0000
	1564	8.8400	4;3	1157.5950				833297.0000
	1565	16.7201	2	990.4808				833066.0000
	1566	1.2920	1	258.9495				832292.0000
	1567	14.3014	3;2	1147.6469				831933.0000
	1570	8.4488	2;1	490.2544				831368.0000
	1571	6.9285	2	487.3009				831292.0000
	1572	18.6439	1	613.5157				827442.0000
	1573	11.3458	3;2	1140.6510				827169.0000
	1574	17.8190	4	935.7965				827143.0000
	1576	17.6598	1	1239.0447				826410.0000
	1577	5.7268	1	437.1912				825278.0000
	1578	1.2775	1	166.4587				825196.0000
	1579	1.2630	1	213.9577				824998.0000
	1580	4.9741	2	563.3177				824740.0000
	1581	14.1131	1	630.3231				823834.0000
	1582	6.2913	2;1	481.2542				823405.0000
	1583	4.7715	2;1	364.2109				823006.0000
	1584	8.4633	3;2	1099.6355				822518.0000
	1585	6.6535	2	980.3396				821741.0000
	1586	14.7069	1	543.2660				821707.0000
	1587	18.0938	1	350.1420				820987.0000
	1588	14.6635	2	922.4188				820740.0000
	1589	14.6490	3	1073.5577				820589.0000
	1590	15.3442	4;5	1652.9215				819902.0000
	1591	7.1166	2;1	486.3165				819636.0000
	1592	8.6082	2	572.3529				819625.0000
	1593	6.7838	2	556.2968				819623.0000
	1594	9.6075	4;5	1741.9102				819228.0000
	1595	15.0398	2	1276.5962				818958.0000
	1596	4.1921	2	905.3730				818679.0000
	1597	14.6779	1	512.2962				818408.0000
	1598	7.5071	2	463.2543				818070.0000
	1599	17.3273	1	699.4162				817379.0000
	1600	1.2775	1	293.9240				816198.0000
	1601	18.0504	1	516.3008				816182.0000
	1602	11.4038	2	895.4410				815684.0000
	1603	4.7860	2	658.3285				815537.0000
	1604	12.9685	1	598.3082				815499.0000
	1605	9.7233	3	794.4107				815193.0000
	1606	4.0616	1	273.1803				814813.0000
	1607	14.5911	2	799.4804				814382.0000
	1608	6.3492	3;2	708.4177				812918.0000
	1609	6.7982	2	1229.5636				812552.0000
	1610	8.2893	4	1623.8581				812534.0000
	1611	11.0271	1	480.2602				812512.0000
	1612	11.3024	4;3;5	1588.9053				812381.0000
	1613	9.9984	2	758.4180				811710.0000
	1614	6.5956	2	622.3084				811119.0000
	1615	10.4330	1	400.2800				810263.0000
	1616	5.2634	1	194.1056				809976.0000
	1617	4.6266	1	216.1476				809368.0000
	1618	15.3877	2	720.3559				808804.0000
	1619	8.7096	3;2	929.5295				808698.0000
	1620	15.3007	1	405.1904				807559.0000
	1621	6.9864	3	1875.7058				806660.0000
	1622	7.9707	4;3	1243.5869				806558.0000
	1623	12.2875	1	331.2110				806268.0000
	1624	6.1176	4;3	1078.5629				806053.0000
	1625	14.1566	1	422.2169				805711.0000
	1626	6.2913	1	273.1693				805655.0000
	1627	2.2621	1	460.1669				805556.0000
	1628	11.1865	2	1154.5224				805491.0000
	1629	10.0709	3;2	1207.7302				805153.0000
	1630	9.8825	2	667.3659				805072.0000
	1631	8.7240	2	525.2912				804791.0000
	1632	6.7982	2	892.4039				804647.0000
	1633	5.8282	1	228.1476				804076.0000
	1634	7.1311	4;3	1199.6293				803207.0000
	1635	10.3461	4;3	1196.6512				803025.0000
	1636	11.8384	2	893.4435				802576.0000
	1637	12.5193	1	487.2648				801427.0000
	1638	14.3304	2	930.4933				801080.0000
	1639	11.2155	4;3;5	1860.9110				800710.0000
	1640	6.9140	1	504.2546				800269.0000
	1641	11.1575	3;2	1142.6304				799418.0000
	1642	7.3914	2	487.2648				796943.0000
	1643	17.8768	2	1037.6228				796551.0000
	1644	15.5326	2	1310.6190				796543.0000
	1645	10.9256	2	702.3919				795541.0000
	1646	15.3297	1	430.2794				795039.0000
	1647	4.4817	2;1	488.2230				794731.0000
	1649	6.7548	2;1	518.2491				794700.0000
	1652	15.5036	1	458.2744				793977.0000
	1653	16.3870	1	384.2325				793504.0000
	1654	14.5766	4;3	1984.0342				793145.0000
	1655	6.3927	1	241.1794				792509.0000
	1656	4.9307	2;1	602.3171				791619.0000
	1657	4.2211	2	758.4037				791549.0000
	1658	17.3273	1	471.1940				790790.0000
	1659	6.3492	1	388.2327				790713.0000
	1660	18.0070	1	486.3534				789858.0000
	1661	15.2862	2	1260.5959				787732.0000
	1662	6.3058	3;2	1127.5583				786992.0000
	1663	16.4449	3	2011.0704				785524.0000
	1664	11.3748	1	472.1899				785445.0000
	1666	13.5046	1	415.2546				784720.0000
	1667	7.1456	3;2	800.4752				784647.0000
	1668	11.7370	1	530.3071				784564.0000
	1669	4.4672	2;1	643.3174				784548.0000
	1670	6.6825	1	402.2116				782851.0000
	1671	10.9836	4;3	1663.7829				782266.0000
	1673	5.6978	1	493.2177				781723.0000
	1674	13.3887	4;3	1868.8452				780653.0000
	1675	22.7438	6	3658.0556				780619.0000
	1678	16.6911	4;3	1544.8006				779243.0000
	1679	8.1154	2;1	487.3123				778885.0000
	1680	8.9704	2	922.4308				778714.0000
	1681	1.9867	1	170.1419				778669.0000
	1682	17.8768	1	170.1419				778372.0000
	1683	4.5542	2;1	387.2483				778005.0000
	1684	9.1153	2;1	629.3866				777988.0000
	1685	22.3816	1	637.6488				777639.0000
	1686	12.5627	4;3	1249.6897				777159.0000
	1687	7.8984	2	487.3005				776976.0000
	1688	10.6648	3	1270.6740				776156.0000
	1689	10.2303	1	662.3063				776101.0000
	1690	12.2440	1	489.2807				775967.0000
	1691	9.9115	2	443.3112				775096.0000
	1692	17.7756	2	1212.7154				774578.0000
	1693	5.8572	1	394.2215				774416.0000
	1694	14.3159	2	1034.5633				774217.0000
	1696	14.9239	3;2	1381.7937				774132.0000
	1697	1.2341	1	202.2157				774046.0000
	1698	5.9584	2	1026.4256				773866.0000
	1699	3.6690	1	568.2593				773562.0000
	1700	13.2148	1	658.3657				773032.0000
	1701	7.4058	4	1594.8070				771432.0000
	1702	5.9439	2	887.3755				770957.0000
	1703	7.0153	2	602.3276				770774.0000
	1704	8.2603	2	965.4464				770388.0000
	1705	14.7358	2	800.4508				770153.0000
	1706	11.6067	2	730.3500				770137.0000
	1707	11.5922	4;3;5	1693.7698				769572.0000
	1708	13.7366	3;2	1192.6677				769534.0000
	1709	4.4238	2	852.3595				768430.0000
	1710	4.5107	1	295.1267				768186.0000
	1711	16.0831	1	185.2144				767159.0000
	1712	6.7838	2	495.2694				767115.0000
	1713	16.0107	2	1017.5254				766861.0000
	1714	14.6635	4	1442.8718				766627.0000
	1715	7.8405	2;1	406.2585				766528.0000
	1716	7.5071	4	974.5298				766311.0000
	1717	10.5199	1	360.2373				766147.0000
	1718	4.2355	2	716.3819				765585.0000
	1719	8.2893	1	299.1848				765205.0000
	1720	7.4203	4;3	912.5868				764439.0000
	1721	11.4763	2	727.4123				762938.0000
	1722	13.4901	2	584.3073				762728.0000
	1723	10.6213	4;3;2	1122.5606				762468.0000
	1724	11.9542	1	317.1953				761618.0000
	1725	9.5062	2	786.4239				761422.0000
	1726	14.5476	2	1102.5990				761009.0000
	1727	15.1992	2	748.4487				760991.0000
	1728	2.9299	1	235.9337				760371.0000
	1729	5.4081	2	693.3731				760305.0000
	1730	1.2775	1	291.8910				760285.0000
	1731	11.8529	3	1142.6415				760044.0000
	1732	8.4923	2	973.5199				759533.0000
	1733	6.0018	1	622.2269				758739.0000
	1734	2.0012	1	261.1326				757681.0000
	1735	8.4198	1	427.2430				757154.0000
	1736	10.5344	1	470.2644				756900.0000
	1737	5.5819	2	756.4140				756025.0000
	1738	12.4034	2;1	572.3645				755769.0000
	1739	5.1044	2;1	386.2641				755666.0000
	1740	7.8840	2;1	429.2950				755331.0000
	1741	19.0204	1	780.1802				754549.0000
	1743	16.6042	1	432.2410				754301.0000
	1744	8.0865	1	434.1838				754223.0000
	1745	13.5336	1	402.2481				750586.0000
	1746	6.7982	2;1	872.3134				750348.0000
	1747	4.8728	2	629.3608				749601.0000
	1748	7.9563	1	401.2385				749356.0000
	1750	1.4946	1	956.7016				747580.0000
	1751	6.8561	2	772.4193				747515.0000
	1752	12.3889	1	450.2120				747358.0000
	1753	15.5036	3	1726.7926				747179.0000
	1754	13.1568	1	519.2698				746627.0000
	1755	16.1699	3	1309.6994				746097.0000
	1756	22.8161	4	1747.9150				745980.0000
	1757	16.6187	3;2	1152.6974				745185.0000
	1758	12.0122	2	1033.5125				745171.0000
	1759	6.1610	1	291.1617				745167.0000
	1760	13.1279	2	1127.4925				745136.0000
	1761	16.6042	2	1517.7152				745107.0000
	1762	6.0597	1	167.0582				744971.0000
	1763	15.5036	3	1184.5865				744542.0000
	1764	15.0544	1	422.2168				744087.0000
	1765	12.9974	1	503.2960				743370.0000
	1768	5.4949	2	521.3075				742962.0000
	1769	17.9347	2	896.5069				742859.0000
	1770	3.3066	1	220.0882				742488.0000
	1771	4.6991	1	307.1532				742465.0000
	1772	7.4927	2	952.4245				742454.0000
	1773	14.5187	4;3	1683.9307				742273.0000
	1774	14.2580	2	953.5665				742265.0000
	1775	15.0544	2	1135.5520				741857.0000
	1776	12.8236	3	1331.6837				741487.0000
	1777	11.8818	1	519.2368				741380.0000
	1778	15.8368	2	1270.5466				739064.0000
	1780	10.2448	2	557.3538				738224.0000
	1781	22.8161	4	1883.9689				737975.0000
	1782	11.6936	3;2	1353.7251				737492.0000
	1783	6.7982	1	184.1212				737463.0000
	1784	14.7647	2	1014.5395				737268.0000
	1785	14.1131	4;5	2086.0652				736763.0000
	1786	18.0648	1	255.2562				735462.0000
	1787	13.5336	1	565.2754				735400.0000
	1788	22.8017	4;5	2376.3257				735354.0000
	1789	5.8861	1	248.1412				735311.0000
	1790	8.9559	2	544.3338				734383.0000
	1791	19.9767	1	157.9567				733691.0000
	1792	12.4758	2	1118.5720				733613.0000
	1793	9.7522	3;2	812.4206				732012.0000
	1794	22.7872	4;3	1986.0935				731499.0000
	1795	11.4038	1	478.2434				730765.0000
	1796	17.9491	1	363.1371				730704.0000
	1797	9.8825	2	640.3914				730635.0000
	1798	13.6641	2	902.4711				730316.0000
	1799	5.4515	2	676.1158				729863.0000
	1800	11.5777	1	436.2324				729132.0000
	1801	11.5053	1	492.2226				728865.0000
	1802	6.5521	1	194.9613				728243.0000
	1803	5.6833	1	194.9611				728228.0000
	1804	11.3169	1	615.3235				727981.0000
	1805	10.3317	2	982.4364				727649.0000
	1807	8.5068	2;1	555.3019				726194.0000
	1808	8.3619	3;2	1402.5293				725893.0000
	1809	14.6345	2	1096.4975				725302.0000
	1810	14.1276	3	1369.7937				724671.0000
	1811	8.6517	3	1132.6461				724219.0000
	1812	13.9103	1	459.2697				723976.0000
	1813	22.9319	3;2	1634.9827				723872.0000
	1814	16.4884	1	431.2229				723458.0000
	1815	13.4032	2	868.5134				723440.0000
	1816	16.0975	1	486.2118				723435.0000
	1818	10.7662	1	480.2487				722642.0000
	1819	15.1123	2	953.5552				722636.0000
	1820	16.6766	4;5	2695.4022				722551.0000
	1822	7.6808	4;3	1061.5736				722210.0000
	1823	12.1570	2	923.4356				721958.0000
	1824	12.5482	2	830.4392				721652.0000
	1825	22.9754	1	240.8770				720162.0000
	1826	4.7860	2	881.3863				720061.0000
	1827	12.5048	2	1002.5237				719788.0000
	1828	10.3027	2	743.3276				719560.0000
	1829	7.9563	1	929.3682				719311.0000
	1830	4.8438	3;2	870.5649				719250.0000
	1831	15.3297	2	830.4743				719194.0000
	1832	1.9432	1	852.2724				718947.0000
	1833	16.4160	4	2142.1108				717969.0000
	1834	16.9514	2	999.5632				717946.0000
	1835	4.6121	1	194.9612				717706.0000
	1837	12.8815	3	1161.6429				716912.0000
	1838	11.0560	4;3	1431.8209				716793.0000
	1839	12.9540	2	572.3539				716725.0000
	1840	16.0107	3;2	1207.6462				716632.0000
	1841	10.8676	1	501.2804				716318.0000
	1842	7.2902	2	617.3284				715644.0000
	1843	7.1745	1	289.1638				714673.0000
	1844	18.3253	1	255.2562				713776.0000
	1845	7.2902	3	1212.6928				713097.0000
	1846	15.6630	2	1270.6528				712561.0000
	1847	14.6490	3;2	1224.6817				710974.0000
	1848	2.3636	1	305.1520				710614.0000
	1849	15.0398	3;2	1372.6633				709120.0000
	1850	6.4652	4;3	1304.7319				709077.0000
	1851	14.6924	3;2	1207.5402				708994.0000
	1852	9.6943	1	346.1966				708523.0000
	1853	12.1570	2;1	657.3814				708314.0000
	1854	15.0688	3;2	1253.6054				708238.0000
	1855	15.5905	1	908.3765				708183.0000
	1856	13.1279	3;2	1182.4806				707895.0000
	1857	9.9840	2;1	767.3937				707692.0000
	1858	4.5686	1	737.3448				707072.0000
	1859	9.8391	4;5	2128.0517				706678.0000
	1860	12.7511	2	1282.6162				706499.0000
	1861	18.0938	1	569.4505				705633.0000
	1862	12.3020	4;3	1848.9563				705529.0000
	1863	8.0286	2	856.5244				705365.0000
	1864	16.4305	2	667.3694				704586.0000
	1865	14.7937	2	855.4453				704413.0000
	1866	16.1409	1	372.2374				704345.0000
	1867	14.7503	2;1	477.2952				704136.0000
	1868	16.1554	4;3	1314.7769				703726.0000
	1869	6.6535	2	642.4183				703414.0000
	1870	2.1171	2	401.2751				703323.0000
	1871	14.8515	2	1010.4674				703196.0000
	1872	4.7570	1	217.1425				703149.0000
	1873	3.8429	1	417.1860				703020.0000
	1874	6.1465	3	1066.5306				702953.0000
	1875	4.2500	1	245.1489				701650.0000
	1876	7.1311	2	509.2486				701333.0000
	1877	13.7655	1	365.1952				701241.0000
	1878	17.8624	1	252.2088				700913.0000
	1879	14.7213	3	969.5790				700509.0000
	1880	12.7077	1	559.2858				700406.0000
	1881	14.4897	3	1735.8697				699788.0000
	1882	9.7812	1	269.1852				699439.0000
	1883	15.1703	3;2	1083.6660				699235.0000
	1884	12.5917	3	1283.5939				699022.0000
	1885	10.3027	4	1730.8521				698427.0000
	1886	14.9964	2	1291.6529				697656.0000
	1887	5.8861	2	748.3859				696363.0000
	1888	11.2444	3;2	1005.5616				696069.0000
	1890	3.3791	2;1	374.2167				695681.0000
	1891	11.0271	1	402.2484				693601.0000
	1892	22.7872	6;7	4646.2137				693062.0000
	1893	5.9584	4;3	947.5543				692934.0000
	1894	6.7838	3;2	784.5171				691778.0000
	1895	17.8334	2	1060.5664				691215.0000
	1896	16.3291	2	1305.6051				691109.0000
	1897	7.1021	2;1	518.2493				690887.0000
	1898	17.9491	1	505.4706				690449.0000
	1899	12.8960	4;3	1721.8633				690031.0000
	1900	7.2323	2	574.3207				689788.0000
	1902	9.2022	2	905.4725				689641.0000
	1903	4.6846	2;1	386.2642				688882.0000
	1904	15.3732	4;3	1695.8983				688174.0000
	1905	8.8835	3;2	1128.6150				687348.0000
	1906	15.7354	6;5	3096.6069				686937.0000
	1907	13.8813	2	843.3913				686529.0000
	1908	3.4226	2	492.2432				686402.0000
	1909	4.2645	3;2	903.4676				686389.0000
	1910	15.1992	1	583.3451				686309.0000
	1911	6.5956	1	289.1643				686270.0000
	1912	3.4516	1	155.1311				686122.0000
	1914	15.4891	2	1055.5725				683640.0000
	1915	15.9093	2	811.4805				683401.0000
	1916	2.7124	1	378.1937				683287.0000
	1918	9.0863	2	667.3118				682620.0000
	1919	12.5627	2	858.4816				682270.0000
	1920	6.1465	1	437.1909				682251.0000
	1921	12.9395	4;5	1741.8894				681927.0000
	1922	17.9202	1	355.0700				681647.0000
	1923	16.2423	1	345.2266				681635.0000
	1924	8.6951	2	1437.5088				681609.0000
	1925	11.5197	4;3	1141.6366				680999.0000
	1926	4.4093	2	926.2894				680980.0000
	1927	11.2879	1	510.2333				680975.0000
	1928	9.9840	1	602.3284				680783.0000
	1929	8.8979	3;2	1244.6007				680383.0000
	1930	11.6791	3;2	998.5401				679431.0000
	1931	9.7233	2	1888.7419				679311.0000
	1932	8.6082	1	429.2949				679028.0000
	1933	6.0452	2	530.3282				678995.0000
	1934	17.1972	4	3771.9851				678702.0000
	1935	15.6051	4;5	1974.0236				678598.0000
	1936	12.0846	3	1386.6827				678487.0000
	1937	11.4328	2	1074.5682				678204.0000
	1938	4.4527	3;2	484.3369				677627.0000
	1939	12.0412	4;5	1650.8195				677315.0000
	1940	15.0544	2	1069.5415				677233.0000
	1941	9.8391	2	957.5611				677136.0000
	1942	2.3201	1	273.1800				677104.0000
	1943	3.1907	1	316.2109				676667.0000
	1944	10.2882	2	856.3855				676255.0000
	1945	5.6398	1	366.1542				676052.0000
	1946	15.6486	1	586.3334				675942.0000
	1947	6.0018	1	718.3022				675499.0000
	1948	10.6648	2	641.3752				675095.0000
	1949	5.6398	2	1134.4560				674138.0000
	1950	4.8728	2	988.4933				673822.0000
	1951	6.8127	2	640.2494				673665.0000
	1952	13.1424	3;2	1497.7428				673351.0000
	1953	13.9103	2	835.3827				672770.0000
	1954	22.7727	2	1736.9966				672675.0000
	1955	7.5216	2	810.4965				671452.0000
	1956	2.0737	1	346.2217				671162.0000
	1957	12.8526	1	269.1530				670698.0000
	1958	4.4817	1	199.1321				669959.0000
	1959	8.4923	3;2	1514.8060				669727.0000
	1960	4.7425	2	398.2276				669677.0000
	1961	15.1123	1	864.3874				669556.0000
	1962	4.4238	1	176.9505				669472.0000
	1963	5.4081	1	436.1693				669187.0000
	1964	6.6391	1	739.3130				669135.0000
	1965	8.6951	2	1421.5423				668572.0000
	1966	3.3356	2;1	388.2323				668276.0000
	1967	9.4193	2	764.3819				668128.0000
	1968	10.7662	1	284.1275				667801.0000
	1969	16.2857	4;5	2103.0356				667036.0000
	1970	18.1661	1	236.2253				666898.0000
	1971	7.5650	4;3	1299.7038				666818.0000
	1972	12.1860	2	1301.6588				666629.0000
	1973	11.3314	1	592.2896				666131.0000
	1974	6.2624	1	387.2121				665094.0000
	1975	10.5199	1	515.2862				664465.0000
	1976	14.1131	4;5	1743.0160				664028.0000
	1977	6.0163	1	467.2016				663972.0000
	1978	9.7522	2;1	473.2848				663648.0000
	1979	13.4322	2	962.5229				663485.0000
	1980	8.2023	1	484.3016				663323.0000
	1982	5.6398	1	284.1726				661912.0000
	1983	5.5819	2	484.2759				661864.0000
	1984	7.9274	4;3	1785.8690				661655.0000
	1985	7.2757	2	721.3418				661357.0000
	1986	11.5487	3	1588.7596				660524.0000
	1987	4.5107	1	719.2838				660405.0000
	1988	9.6509	3	1320.6080				660204.0000
	1989	4.5252	2	631.2926				659752.0000
	1990	9.2022	3	1375.7580				659600.0000
	1991	9.4482	2	1028.5620				659164.0000
	1992	5.3212	2	588.8505				659038.0000
	1993	14.9094	1	699.3922				658929.0000
	1994	13.1134	2;1	830.3600				657926.0000
	1995	16.5028	4	2160.0942				656627.0000
	1996	16.0686	2	768.4135				656337.0000
	1997	9.4917	3	1186.7038				655133.0000
	1998	8.1154	2	646.2967				654466.0000
	1999	15.3877	2	1015.5015				652181.0000
	2000	5.7703	6;4;5	2102.0935				652146.0000
	2001	3.0603	1	374.2278				651881.0000
	2002	9.7812	3	1258.6513				651776.0000
	2003	7.6373	2	903.4305				651276.0000
	2005	7.5650	3;2	873.4713				650862.0000
	2006	11.9832	3;2	1274.6630				650318.0000
	2007	12.4034	3	760.4518				650251.0000
	2008	7.2468	1	427.2429				650005.0000
	2009	12.2005	4;5	2121.0872				649395.0000
	2010	8.8255	1	294.2804				648390.0000
	2011	12.1715	4;3	1391.7525				648201.0000
	2012	5.3936	1	161.0688				648164.0000
	2013	9.0863	3;2	992.5119				648152.0000
	2014	6.7982	1	373.2326				648141.0000
	2015	8.1589	2	930.3027				648120.0000
	2016	9.1732	4;3	1184.5939				647702.0000
	2017	18.2675	1	284.1313				647511.0000
	2018	15.8079	1	829.4186				647466.0000
	2019	12.8236	4;5	2074.0361				647031.0000
	2020	18.6584	1	591.5339				646655.0000
	2021	8.9124	2	787.4191				646551.0000
	2022	7.1601	4	1163.6624				646341.0000
	2023	10.1723	1	194.9612				646237.0000
	2024	16.3002	4;5	1848.0141				646109.0000
	2025	16.5028	1	157.9542				646108.0000
	2026	15.3151	2	1136.5835				645889.0000
	2027	12.3309	2	942.5249				645384.0000
	2028	7.5939	1	441.2590				643289.0000
	2029	7.4203	2	742.3974				643228.0000
	2030	7.9274	1	430.2536				643149.0000
	2032	7.4782	4;3	1513.7593				642465.0000
	2033	10.0129	2	1212.5388				642272.0000
	2034	12.2875	2	528.3639				642058.0000
	2035	6.3492	2	814.4668				641999.0000
	2036	10.8676	3;2	1209.5998				641639.0000
	2037	6.3927	4;3	1194.6015				640979.0000
	2039	12.4324	2	829.4093				640247.0000
	2040	10.6069	2	902.4824				639739.0000
	2041	2.5231	9	1547.5044				638855.0000
	2042	18.0504	1	270.1157				638841.0000
	2043	12.3744	2	867.5296				638556.0000
	2044	10.6069	4;5	1623.0050				638098.0000
	2045	12.4613	2;1	493.2903				637784.0000
	2046	6.1031	2	979.3543				637080.0000
	2047	12.3020	1	687.3808				636721.0000
	2048	2.3346	1	408.1742				636645.0000
	2050	7.8405	1	544.2503				636450.0000
	2051	2.3636	1	358.1850				636081.0000
	2052	5.7847	2	682.3763				635492.0000
	2053	8.7385	2	692.2840				634960.0000
	2054	15.5181	2	1027.5307				634951.0000
	2055	4.7425	2	1370.5442				634865.0000
	2056	12.1860	1	661.3290				634667.0000
	2057	15.7789	4;3	2028.0379				633716.0000
	2058	4.7715	3;2	743.4289				633476.0000
	2059	16.2713	3	1592.7725				633412.0000
	2060	5.3647	2;1	939.3924				633006.0000
	2061	7.7101	4;3	1403.7531				632819.0000
	2062	13.8234	3	1451.7963				631823.0000
	2063	7.7101	2	905.4033				631191.0000
	2064	11.5922	3;2	786.3073				630505.0000
	2066	13.3307	1	744.4029				629388.0000
	2067	6.5376	1	338.2323				629340.0000
	2068	18.1082	1	530.3799				628918.0000
	2069	13.8958	3	1637.7482				628836.0000
	2070	14.9964	1	473.2754				628478.0000
	2071	8.2168	1	678.2983				628273.0000
	2072	15.8658	2	1106.5728				627895.0000
	2073	12.7077	2	1097.6093				627430.0000
	2074	14.3449	2;1	830.3203				627073.0000
	2075	5.3936	6	1169.7660				626348.0000
	2076	9.6075	2	618.3158				625950.0000
	2077	7.8984	2	880.4539				625784.0000
	2078	9.5352	2	1171.5952				625745.0000
	2079	6.9430	2	881.4607				625735.0000
	2080	14.7069	3	1340.7402				625411.0000
	2082	6.8996	2	1366.5993				625151.0000
	2085	14.9529	4;3	1621.8540				624178.0000
	2087	9.4482	6	1959.0907				623900.0000
	2089	16.5463	1	360.5306				623272.0000
	2090	11.4618	1	509.2492				622423.0000
	2091	9.4482	2	652.8490				622337.0000
	2092	5.7992	1	273.1690				622051.0000
	2093	8.9704	1	360.2377				621913.0000
	2094	12.1136	3	1435.7431				621786.0000
	2095	11.5487	4;3	1044.6447				621695.0000
	2096	4.6701	3;2	752.3813				620952.0000
	2097	16.4739	1	734.3968				620656.0000
	2098	7.7681	1	185.0687				620645.0000
	2099	15.6775	2	925.5598				619892.0000
	2101	14.7503	3	1704.8807				619144.0000
	2102	9.8825	2	921.4679				618679.0000
	2103	14.6924	2	1065.5824				618441.0000
	2104	6.1176	2	665.3496				618321.0000
	2105	10.8966	1	465.2017				618114.0000
	2106	8.8400	2	864.4433				617622.0000
	2107	10.5779	4;3	1183.6784				617453.0000
	2108	11.1865	3	1282.6758				617319.0000
	2109	7.4782	2	532.3221				616952.0000
	2110	14.2869	2	870.5291				616785.0000
	2111	13.0264	2	1090.5306				616722.0000
	2113	15.3732	4;5	2449.2155				616684.0000
	2114	2.3346	1	246.1215				616652.0000
	2115	8.9559	1	495.2338				615165.0000
	2116	16.6621	2	1004.5290				614936.0000
	2118	16.4594	1	517.2752				614495.0000
	2119	22.8595	6;7	4645.2061				614347.0000
	2120	8.5068	1	323.1483				614340.0000
	2121	1.2920	1	263.9283				613886.0000
	2122	4.7570	1	321.1359				612924.0000
	2123	10.9546	4	1990.0262				612781.0000
	2124	12.1281	2	983.5047				612207.0000
	2125	16.3581	4;5	2331.3508				612201.0000
	2126	14.4463	3	1440.7625				611965.0000
	2127	4.2066	2;1	666.3075				611963.0000
	2128	14.6345	1	473.2753				611908.0000
	2129	9.5352	3;2	957.5247				611819.0000
	2130	16.1554	2	1518.6981				611706.0000
	2131	12.2005	3	1144.6724				611443.0000
	2132	6.0018	2	929.4928				611264.0000
	2133	5.0175	1	282.1217				610705.0000
	2134	6.6246	3	1371.6864				610326.0000
	2135	9.6220	1	532.2646				610000.0000
	2136	1.2630	1	267.9144				609633.0000
	2137	17.6020	1	212.2252				609383.0000
	2138	11.4763	2	1040.5512				608926.0000
	2139	14.5766	2	1212.5532				608246.0000
	2140	10.8966	2	1014.5353				608066.0000
	2141	15.0833	3	1835.8778				607773.0000
	2142	7.0732	2	1066.3404				607731.0000
	2143	14.9384	3;2	1517.7597				607327.0000
	2144	6.4796	4;3	1104.6167				607084.0000
	2145	13.7945	4;3	1820.9133				606990.0000
	2146	10.2448	3	1284.7160				606453.0000
	2147	16.4739	3	1125.5854				605967.0000
	2148	8.8690	2	873.4024				605878.0000
	2149	2.8574	1	640.1470				605690.0000
	2151	2.3491	1	207.1735				603654.0000
	2152	1.7259	1	345.1648				603268.0000
	2153	9.9115	1	398.2282				603264.0000
	2154	8.0141	3	1120.5982				602621.0000
	2155	4.7136	3;2	727.4956				602226.0000
	2156	14.6924	3;2	999.6078				601974.0000
	2157	18.4412	1	706.1621				601359.0000
	2158	12.3454	2	916.4874				600904.0000
	2159	12.1426	2	1048.5311				600362.0000
	2160	5.9584	2	775.3713				600268.0000
	2161	6.0886	2;1	431.2743				599941.0000
	2163	12.6497	1	522.2333				599438.0000
	2164	16.4449	6;5	3023.5747				599384.0000
	2165	2.8719	1	346.2216				598248.0000
	2166	18.7308	1	1179.1327				597947.0000
	2167	6.6680	4;3	1172.6769				597836.0000
	2168	11.2589	1	344.2177				597603.0000
	2169	14.3159	3	1119.6510				597295.0000
	2170	1.2341	1	197.9327				597294.0000
	2171	10.6793	1	194.9611				597082.0000
	2172	10.0419	4	1773.9387				596808.0000
	2173	13.5046	2;1	971.4565				596648.0000
	2174	18.5715	1	956.8026				596416.0000
	2175	7.6373	1	327.1667				595842.0000
	2176	12.6207	1	583.3084				595818.0000
	2177	23.0916	4;3	2809.4860				595802.0000
	2178	13.5336	6;4;5	2506.2836				595549.0000
	2179	2.0012	1	483.1944				595135.0000
	2180	9.3614	2	881.4134				595092.0000
	2182	12.1570	1	526.2870				594534.0000
	2183	8.6227	2	667.9115				594433.0000
	2184	12.9540	2	786.4531				594379.0000
	2185	10.4910	3	1370.7884				594042.0000
	2186	6.1176	2;1	732.3405				594002.0000
	2189	2.2331	1	519.2040				593446.0000
	2190	3.0893	2;1	360.2122				593225.0000
	2191	18.6439	1	227.2249				593192.0000
	2192	9.4048	3;2	1140.5893				593001.0000
	2193	2.4941	1	271.9610				592798.0000
	2194	11.5632	3	1382.8259				592109.0000
	2195	16.4594	3	1310.7305				591581.0000
	2196	8.6951	3;2	842.4511				591558.0000
	2197	6.6825	3	1900.7376				590838.0000
	2198	14.0551	1	560.3110				590781.0000
	2199	10.9546	1	557.3543				590327.0000
	2200	18.0359	1	538.2826				590249.0000
	2201	4.9597	3;2	872.4813				590220.0000
	2202	12.3599	4;5	1908.9929				589982.0000
	2203	7.6808	2	557.3906				589640.0000
	2204	6.5231	1	316.1751				589280.0000
	2205	13.4177	2	831.4345				589127.0000
	2206	13.0119	2	1163.5942				588964.0000
	2207	5.5674	1	346.1854				588429.0000
	2208	14.9239	2	985.5201				588404.0000
	2209	7.3914	4;3	1312.7456				588089.0000
	2210	12.6352	2	811.3980				588051.0000
	2212	18.0215	2	1316.6974				587870.0000
	2213	10.9546	2	948.4771				587837.0000
	2214	12.7366	3;2	941.5909				587483.0000
	2215	18.2241	1	793.5867				587403.0000
	2216	8.0430	1	591.2684				587379.0000
	2217	7.9852	1	386.2639				587325.0000
	2218	15.6920	3	1469.8094				587242.0000
	2219	11.2879	1	505.2213				587196.0000
	2220	10.0854	3;2	1284.5785				587116.0000
	2221	13.8234	3	2409.1308				587018.0000
	2222	9.4917	3	1061.5281				586798.0000
	2223	3.2487	1	376.1892				586393.0000
	2224	2.0157	1	246.1216				586328.0000
	2225	13.0554	1	446.2744				586307.0000
	2226	11.7081	1	328.1425				586005.0000
	2227	18.0070	1	481.3980				585609.0000
	2228	14.0117	1	588.3129				585517.0000
	2230	2.4941	1	335.9498				585292.0000
	2231	16.2423	4;5	2140.1357				585052.0000
	2232	13.4032	3;2	1094.5833				585034.0000
	2233	23.6863	1	194.9611				584753.0000
	2234	13.2003	1	456.7438				584423.0000
	2235	5.5529	1	387.2847				584162.0000
	2236	15.1847	3	1382.7320				583229.0000
	2237	19.8028	1	854.1990				583073.0000
	2238	22.8017	1	730.1440				582300.0000
	2239	14.1276	2	959.5296				582265.0000
	2240	19.1943	1	496.4274				581107.0000
	2241	7.9274	2;1	742.2598				581017.0000
	2242	4.4238	2;1	856.3914				580829.0000
	2243	10.7373	1	444.2588				580515.0000
	2244	14.9384	2	758.4288				580232.0000
	2245	13.5481	1	329.2318				580188.0000
	2246	9.6943	2	692.3930				580160.0000
	2247	5.3502	2	859.4514				580067.0000
	2248	5.4370	1	227.1383				579833.0000
	2249	14.2725	2	592.3337				579826.0000
	2250	16.2134	2	606.3742				579621.0000
	2251	22.7727	3	2241.2037				579160.0000
	2252	15.2572	3	1419.8266				578974.0000
	2253	6.1610	2	727.3986				578820.0000
	2254	5.0175	1	360.1589				578692.0000
	2255	11.3024	2	697.3765				578692.0000
	2256	13.4466	6;4;5	2485.1996				578293.0000
	2257	10.2592	1	523.2647				577910.0000
	2258	4.7715	2;1	454.2173				577393.0000
	2259	13.1713	3	1060.5587				577387.0000
	2260	10.7807	3;2	1240.5843				577043.0000
	2261	5.4515	3	1176.6985				576735.0000
	2262	6.7114	4;3	1201.6937				576112.0000
	2263	5.9006	2	792.3879				575824.0000
	2264	12.3020	2	1367.5783				575469.0000
	2265	6.4072	3	1284.6797				574967.0000
	2266	11.6501	4;3;5	1348.7624				574902.0000
	2267	11.3893	1	388.2325				574786.0000
	2268	6.5231	2;1	516.3276				574393.0000
	2269	5.9150	1	360.2009				574269.0000
	2270	10.3896	1	209.1181				574162.0000
	2271	11.7515	1	493.2544				574154.0000
	2272	13.5916	3	1453.6961				574089.0000
	2273	6.0886	2	574.3922				573679.0000
	2274	4.5686	1	344.2425				573213.0000
	2275	6.0597	4;3	1253.6629				572703.0000
	2276	15.6486	4;5	2651.2746				572199.0000
	2277	9.4482	4;3	1305.6975				572115.0000
	2278	4.7860	2;1	810.3493				572081.0000
	2279	9.4338	2	1161.4920				572013.0000
	2280	22.8740	3;2	1571.8383				571706.0000
	2281	4.1921	2	543.3495				571150.0000
	2282	6.5521	1	252.1115				570930.0000
	2283	2.5955	2	642.3084				570823.0000
	2284	11.3748	4;5	1809.9707				570619.0000
	2285	3.4226	2	515.3434				570613.0000
	2286	15.9238	2	858.5176				570136.0000
	2287	4.4238	4;3;5	1368.8082				570130.0000
	2288	8.4923	6;5	3096.5102				570053.0000
	2289	10.0129	4;5	1668.9285				569936.0000
	2290	6.8127	2	697.2972				569597.0000
	2291	6.0452	2;1	649.3187				569432.0000
	2292	7.0876	3;2	672.4281				569097.0000
	2293	15.0688	3;2	1704.8194				568515.0000
	2294	10.2448	4;5	1518.8155				568195.0000
	2295	12.5338	1	659.8060				567454.0000
	2296	10.7228	2	940.4979				567309.0000
	2297	9.8680	4	1619.8378				567176.0000
	2299	7.7246	2	809.3976				566863.0000
	2300	2.4796	1	413.8768				566761.0000
	2301	1.3643	1	1018.6776				566299.0000
	2302	14.0262	2	1289.6009				566167.0000
	2303	9.4193	1	583.3082				565571.0000
	2304	13.7945	1	526.2867				565376.0000
	2305	10.5344	2	877.4298				565275.0000
	2306	8.6517	4;3	1444.7894				565190.0000
	2307	11.5632	1	356.2063				565186.0000
	2308	13.0119	2	772.4083				565155.0000
	2309	21.4834	1	735.5357				564936.0000
	2310	2.2041	1	413.8769				564798.0000
	2311	8.2893	1	522.2443				564563.0000
	2312	6.2479	1	230.1633				564317.0000
	2313	14.3739	4	2049.9880				564312.0000
	2314	10.0854	2	995.5782				564149.0000
	2315	11.8384	2	994.5203				564082.0000
	2316	10.3896	1	301.1427				563834.0000
	2317	8.1878	1	475.2649				563505.0000
	2318	13.5626	2	587.3070				563505.0000
	2320	4.7715	4;3	928.6170				563019.0000
	2321	4.5107	2;1	956.3579				562968.0000
	2322	13.4901	2	1317.5941				562598.0000
	2323	8.4198	2	487.2796				562236.0000
	2324	4.4093	1	375.1540				561652.0000
	2325	16.6042	4;3	1907.9025				561649.0000
	2326	14.4463	3;2	1458.7688				561530.0000
	2327	15.7644	4	2665.3061				561342.0000
	2328	13.3742	1	574.2967				560739.0000
	2329	14.8805	4	1575.8850				560432.0000
	2330	7.3625	3;2	809.4458				560368.0000
	2331	11.7081	2	497.3329				560265.0000
	2332	15.5616	1	194.9611				559602.0000
	2333	12.5482	1	622.2967				559449.0000
	2334	11.8239	1	491.2863				559192.0000
	2335	6.1610	1	436.2433				558681.0000
	2336	7.8261	1	522.2448				558652.0000
	2337	8.5503	2	629.3380				558372.0000
	2338	11.7081	2	856.4652				557833.0000
	2339	5.8137	1	323.1484				557792.0000
	2340	6.7548	1	461.1947				557630.0000
	2341	5.7847	1	184.1213				557600.0000
	2342	10.2737	3;2	2344.9354				557530.0000
	2343	13.7076	2	1175.5504				557234.0000
	2344	6.2189	1	476.2126				556869.0000
	2345	4.5542	2;1	940.4239				556661.0000
	2346	14.1131	3	1428.7436				556496.0000
	2347	16.7779	2	926.5080				556349.0000
	2348	12.1136	3	1612.7728				556238.0000
	2349	12.4468	1	642.3340				556217.0000
	2350	4.9886	1	373.2323				555953.0000
	2351	15.9962	3	1399.7789				555484.0000
	2352	14.2145	2	805.3432				555454.0000
	2353	10.5489	1	326.2067				554908.0000
	2354	16.0975	2	877.4657				554530.0000
	2355	13.5626	1	333.1725				553809.0000
	2356	9.2601	2	674.3604				553768.0000
	2357	18.0359	1	415.1683				553033.0000
	2358	16.6332	3;2	1001.5880				552828.0000
	2359	21.4979	1	847.6608				552237.0000
	2360	14.5331	2	857.3954				552014.0000
	2361	6.7548	1	382.8804				551748.0000
	2362	6.8127	4;3	1227.7519				551685.0000
	2363	4.6121	2	604.2765				551597.0000
	2364	5.0899	1	383.2278				551081.0000
	2365	15.8079	4	2249.0823				550955.0000
	2366	5.7413	1	243.1499				550755.0000
	2367	13.1134	1	496.2761				550747.0000
	2368	11.4618	3;2	768.4322				550460.0000
	2369	12.4903	2	1143.5891				550224.0000
	2370	18.1372	1	574.4060				550021.0000
	2371	15.6051	3	1769.8017				549850.0000
	2372	11.9397	3;2	1081.5234				549812.0000
	2373	12.0991	4	1849.9600				549640.0000
	2374	13.0554	3	1385.8254				549336.0000
	2375	13.1713	2	966.5504				549159.0000
	2376	8.2458	1	358.2585				549044.0000
	2377	17.7901	2	965.6265				549007.0000
	2378	16.3870	2	739.3572				548417.0000
	2379	14.6924	3	1015.6178				547676.0000
	2380	15.1123	2	1662.8076				547320.0000
	2381	10.1868	3	1299.6212				546835.0000
	2382	9.0863	1	429.2702				546049.0000
	2383	14.2000	2	814.4916				545221.0000
	2384	5.8861	2	1535.4946				544899.0000
	2385	15.3297	1	194.9611				544490.0000
	2387	6.2334	2	614.3393				544093.0000
	2389	5.1622	2	2018.7366				543558.0000
	2390	18.0938	2	927.4630				543281.0000
	2391	7.0442	3;2	647.4007				543130.0000
	2392	13.0554	2	951.4189				542893.0000
	2393	6.2334	1	439.2433				542632.0000
	2394	15.8948	2	1058.5606				542231.0000
	2395	9.6654	3;2	773.5005				542205.0000
	2396	8.0141	2;1	516.3272				541764.0000
	2397	6.0308	2	1119.5412				541490.0000
	2398	16.5463	3	1537.8581				541430.0000
	2399	12.3744	3	1284.6573				541376.0000
	2400	6.1465	1	259.1897				541222.0000
	2401	14.1276	3	1641.7031				541027.0000
	2402	17.7322	2	1156.6332				540998.0000
	2403	14.6055	1	728.3708				540989.0000
	2404	3.5530	1	360.2123				540480.0000
	2405	4.6846	2	678.3004				540457.0000
	2406	15.2282	6;5	3384.3052				540158.0000
	2407	4.2645	2;1	546.2473				539118.0000
	2408	8.9269	2	1126.4790				539045.0000
	2410	16.4594	2	1367.6682				538174.0000
	2411	4.2790	3;2	703.3546				538137.0000
	2412	6.1320	2	1570.4770				538030.0000
	2413	14.9674	3	1429.7800				536884.0000
	2414	6.3058	2	793.4187				536681.0000
	2415	8.2168	3	1294.6626				536634.0000
	2416	5.3357	2	717.3293				536410.0000
	2417	5.9729	2	955.4230				536395.0000
	2418	1.2630	1	241.9526				535991.0000
	2419	10.0999	1	372.2491				535907.0000
	2420	16.0831	2	826.5277				535762.0000
	2421	5.4949	2	1019.4770				535726.0000
	2422	9.4193	2	809.4032				535559.0000
	2423	7.1456	1	269.1851				535339.0000
	2424	5.7992	1	260.1374				535286.0000
	2425	11.4183	4;3	1169.6888				535026.0000
	2426	14.7792	2	767.8994				535020.0000
	2427	4.6846	3;2	878.3556				535018.0000
	2428	5.9295	2;1	413.2638				534588.0000
	2429	8.6662	4	1140.6973				534554.0000
	2430	17.7611	2	1118.6080				534223.0000
	2431	5.9729	3	1013.5355				534099.0000
	2432	10.0564	1	459.2702				533718.0000
	2433	16.3291	4;5	2095.1737				533444.0000
	2434	15.3442	4;5	2353.1740				533340.0000
	2436	7.8695	1	372.2738				533218.0000
	2437	5.8572	1	461.2484				532993.0000
	2438	18.5715	1	278.2724				532728.0000
	2439	6.1320	2	1555.5119				532631.0000
	2440	6.1320	2	743.3348				532628.0000
	2441	1.2775	1	303.9083				532577.0000
	2442	15.5326	2	667.4021				532453.0000
	2443	9.5496	3	1030.4827				531955.0000
	2444	4.2066	2;1	444.2697				531841.0000
	2445	12.5917	6;5	3695.4273				531818.0000
	2446	16.5318	2	1135.4575				531675.0000
	2447	11.9397	2	902.4982				531594.0000
	2448	13.2148	4;3	2189.0937				531502.0000
	2449	2.3201	2;1	387.2846				531341.0000
	2450	5.7413	2	658.4015				531086.0000
	2451	7.7536	1	333.1904				530878.0000
	2452	5.5239	3;2	727.4595				530829.0000
	2453	10.6793	1	184.1213				530803.0000
	2454	8.4488	2	687.3803				530801.0000
	2455	6.8417	4;5	1495.7674				530789.0000
	2456	11.0126	2	745.3689				530479.0000
	2457	22.7293	4;5	2612.3482				530269.0000
	2458	8.4198	2	875.4350				529927.0000
	2459	15.3007	4	1535.7988				529882.0000
	2460	14.1131	4;5	1703.9829				529518.0000
	2461	16.3291	3	1925.9119				529155.0000
	2462	14.1566	2	1059.5457				529136.0000
	2463	10.0709	1	427.2437				529046.0000
	2464	7.9996	1	511.2388				528362.0000
	2465	8.7530	1	612.2946				528333.0000
	2466	5.0465	1	424.1954				528223.0000
	2467	12.0702	4;3	1486.8110				526873.0000
	2469	12.9685	4;3	1222.6275				526347.0000
	2470	4.1486	3;2	915.5138				525477.0000
	2471	8.0286	3;2	1111.5985				525331.0000
	2472	15.3877	1	445.2174				525134.0000
	2473	1.4367	1	996.6958				524649.0000
	2474	10.1289	4;5	2279.2044				524498.0000
	2475	14.0841	4	1359.7152				524263.0000
	2476	11.4763	2	961.4842				524184.0000
	2477	14.8081	2;1	828.4825				524166.0000
	2478	14.2145	1	425.1989				523613.0000
	2479	1.8563	1	186.1005				523553.0000
	2480	6.1176	2	1463.5505				523251.0000
	2481	11.3314	4;5	2065.0969				522572.0000
	2482	7.8261	2	772.4454				522544.0000
	2483	16.4160	3;2	1350.6777				521925.0000
	2484	10.1144	1	485.2496				521906.0000
	2485	12.7222	2	607.3332				521676.0000
	2486	6.1754	1	186.1369				521513.0000
	2487	11.6791	2	763.3980				521212.0000
	2488	16.4884	3	898.5964				520900.0000
	2489	16.6911	4;5	2349.1650				520707.0000
	2490	11.4908	2	1022.5047				520664.0000
	2491	9.7088	4	1517.8301				520587.0000
	2492	6.2189	2	571.3804				520456.0000
	2493	4.8438	2;1	530.2813				520378.0000
	2494	10.8821	1	458.2746				520055.0000
	2495	7.6373	1	398.2281				519997.0000
	2496	13.8524	6;5	3474.8046				519852.0000
	2497	7.3625	3	1242.6560				519185.0000
	2498	8.2748	4;3	970.5717				519119.0000
	2499	13.6786	1	346.2218				518985.0000
	2500	14.0986	2	1405.7311				518300.0000
	2501	4.1196	1	374.2278				517974.0000
	2502	14.6924	4;3	1768.9779				517946.0000
	2503	17.8045	2	1269.7164				517935.0000
	2504	7.1311	1	578.2483				517820.0000
	2505	6.7693	2	617.3683				517434.0000
	2506	9.1587	1	534.2920				516876.0000
	2507	15.5326	2	849.4601				516078.0000
	2508	12.5482	4;3	1218.6508				516076.0000
	2509	14.5187	4;3	1267.8341				515838.0000
	2510	7.5361	2	970.3304				515800.0000
	2511	7.5505	1	399.1941				515715.0000
	2512	16.6911	4;5	2245.2438				515225.0000
	2513	4.8583	2	1097.5091				515124.0000
	2514	13.7076	3	1002.5287				515107.0000
	2515	14.7503	5	1550.9000				515012.0000
	2516	6.5811	1	505.2392				514902.0000
	2517	10.5055	1	505.2174				514762.0000
	2518	5.6688	2	645.3337				514612.0000
	2519	8.2168	1	556.2865				514441.0000
	2520	16.4305	2	1419.7105				514441.0000
	2521	13.5336	4;5	2869.4020				514354.0000
	2522	13.5481	4;3	1530.8052				514188.0000
	2523	12.3599	3	1188.6197				514111.0000
	2524	7.8261	1	558.2771				513596.0000
	2525	6.5956	2	486.3167				513190.0000
	2526	17.8479	1	613.4769				512986.0000
	2527	13.7800	2	1061.5736				512642.0000
	2528	8.7965	4;3	1760.9023				511795.0000
	2529	7.0442	2	1037.3856				511726.0000
	2530	6.9430	3;2	1831.7142				511665.0000
	2531	15.0688	5	2807.3759				510523.0000
	2532	9.5496	1	601.3075				510487.0000
	2533	5.4804	1	170.1420				510209.0000
	2534	9.8680	3;2	1022.5144				510133.0000
	2535	3.3066	1	305.1588				510034.0000
	2536	17.7611	1	242.0844				509576.0000
	2537	5.5819	2	502.2865				508833.0000
	2538	12.5193	1	420.2049				508648.0000
	2540	8.7240	2	935.4351				508350.0000
	2541	4.7570	1	366.1636				508340.0000
	2542	4.1486	1	502.1777				508202.0000
	2543	11.2734	3	1554.8380				508102.0000
	2544	6.0018	2	628.2890				507653.0000
	2545	12.6062	1	360.2376				507637.0000
	2546	6.7838	2	981.4992				507621.0000
	2547	10.6793	3;2	1233.5562				507548.0000
	2548	3.0023	1	330.2268				507381.0000
	2549	15.6196	4;5	2667.2691				507331.0000
	2550	11.4328	2	1039.4950				507183.0000
	2551	1.7693	1	440.2902				507103.0000
	2553	4.5542	1	407.2168				507023.0000
	2554	12.7077	3	1021.5561				506475.0000
	2555	18.1806	1	451.2703				506346.0000
	2556	10.9836	4;5	2366.3147				505821.0000
	2557	17.4574	2;1	1068.6176				505793.0000
	2558	5.4081	2	633.3598				505788.0000
	2559	15.6920	4;5	2419.2641				505680.0000
	2560	19.0204	1	775.2250				505162.0000
	2561	15.6196	3	1803.9144				505095.0000
	2562	15.0688	2	1591.7705				504938.0000
	2563	11.5487	1	446.9301				504644.0000
	2564	13.0844	1	185.2144				504162.0000
	2566	15.4312	4;5	2386.2738				503807.0000
	2567	13.0989	2	1179.5527				502970.0000
	2568	7.1456	2	857.3587				502846.0000
	2569	18.7452	1	575.4106				502178.0000
	2570	8.4488	2	780.3593				501972.0000
	2571	10.7228	1	851.4126				501701.0000
	2572	12.9105	1	448.1996				501660.0000
	2573	15.7934	1	572.9599				501168.0000
	2574	4.6411	2	1055.4515				500852.0000
	2575	11.9687	4;3;5	1467.8461				500565.0000
	2576	9.4772	2	1164.5520				500487.0000
	2577	8.1154	1	539.2234				500385.0000
	2578	12.6062	2	514.3483				500319.0000
	2579	17.8624	1	449.3116				500220.0000
	2580	15.3732	1	484.2650				500111.0000
	2581	16.1554	2	1169.5934				500023.0000
	2582	9.6075	1	587.3277				499932.0000
	2583	9.5930	1	287.1958				499749.0000
	2584	6.4942	1	276.1541				499237.0000
	2585	11.9977	1	684.2951				499100.0000
	2586	12.6207	2	1276.6159				498833.0000
	2587	17.7611	2	1736.9779				498767.0000
	2588	18.5570	1	348.1626				498734.0000
	2589	6.1899	2	506.3223				498534.0000
	2590	16.4739	2	1554.7063				498477.0000
	2591	15.8079	2	1042.5776				498325.0000
	2592	8.0286	1	353.1588				498318.0000
	2593	5.9006	2	804.4223				497956.0000
	2594	9.3759	3	1124.6343				497881.0000
	2595	9.7378	2	1980.7013				497795.0000
	2596	16.3581	2	1097.5274				497685.0000
	2597	5.9584	1	157.9540				497659.0000
	2598	6.2913	2	679.3294				497247.0000
	2599	1.2630	1	211.9247				496881.0000
	2600	15.7499	2	1139.6303				496491.0000
	2601	7.7246	2	607.2874				496443.0000
	2602	7.5071	2	1714.6352				496060.0000
	2603	2.0882	1	217.1427				496003.0000
	2604	6.0018	2	977.3388				494920.0000
	2605	5.8716	2;1	969.4012				494793.0000
	2606	2.3636	1	302.2065				494703.0000
	2607	7.6808	2	674.3603				494345.0000
	2608	5.2200	3	1145.6156				494104.0000
	2609	10.3172	2	608.3172				493848.0000
	2610	11.4908	1	560.3177				493649.0000
	2611	2.4216	2	641.3243				493072.0000
	2612	16.5608	3	2063.0159				493051.0000
	2613	15.3732	1	535.3013				492983.0000
	2614	14.1855	4;5	1939.9737				492974.0000
	2615	13.9393	4;3	1431.8314				492814.0000
	2616	9.8680	3;2	1031.5548				492475.0000
	2617	4.5831	1	289.1637				492298.0000
	2618	22.8306	4;3	1723.8173				492250.0000
	2620	15.7934	2	889.4912				491857.0000
	2621	10.9256	3	724.4966				491750.0000
	2622	5.7703	3	1003.5347				491718.0000
	2623	1.5524	1	1080.6768				491243.0000
	2624	2.2186	1	185.0688				491172.0000
	2625	13.4032	3;2	1311.6502				491043.0000
	2626	11.6646	2	844.4084				490554.0000
	2627	14.9384	1	469.2904				490512.0000
	2628	11.2734	3;2	1012.6290				490430.0000
	2629	14.8081	3	1524.7000				490347.0000
	2630	4.6121	2	949.3756				490213.0000
	2631	5.4081	2	1386.4973				489930.0000
	2632	12.2730	3	1507.7899				489546.0000
	2633	6.9285	3;2	1815.7506				489502.0000
	2634	9.1587	1	452.1912				488908.0000
	2635	6.6101	2	614.3507				488335.0000
	2636	9.2311	3	1096.6247				488233.0000
	2637	8.8979	2	1102.5268				487747.0000
	2638	7.1166	3;2	974.4569				487661.0000
	2639	22.9029	4	2743.4724				487597.0000
	2640	6.4942	4;3	1735.8734				487068.0000
	2641	17.5152	1	402.1273				487061.0000
	2642	8.4633	3;2	982.5817				487033.0000
	2643	3.0893	1	218.1267				486652.0000
	2644	12.7077	1	185.2144				486608.0000
	2645	10.6213	2	742.4453				486578.0000
	2646	6.2624	3	1252.6533				485757.0000
	2647	9.3324	1	381.1394				485705.0000
	2648	1.7838	1	668.2376				485671.0000
	2649	10.2737	3;2	811.4916				485512.0000
	2650	4.0616	1	260.1374				485189.0000
	2652	14.2725	4;3	1235.7357				484687.0000
	2653	5.2200	2	700.4121				484609.0000
	2654	2.2621	1	438.1849				484536.0000
	2655	11.2444	2	657.4070				484265.0000
	2656	6.2479	3	1336.6128				483937.0000
	2657	13.3307	4;2	1098.5801				483900.0000
	2658	2.8719	1	333.9106				483765.0000
	2659	14.2580	2	1024.6040				483376.0000
	2660	6.5956	2;1	725.2992				482930.0000
	2661	12.6352	3	1179.6798				482764.0000
	2662	16.6621	1	515.2965				482651.0000
	2663	7.9563	1	418.3083				482593.0000
	2664	10.4041	3;2	1068.5564				482566.0000
	2665	4.2211	1	625.2809				481981.0000
	2666	15.5471	1	527.2712				481711.0000
	2667	16.3581	3	1070.5904				481512.0000
	2668	13.9972	4;3	1844.8851				481200.0000
	2669	9.3180	2	755.3816				481191.0000
	2670	16.0975	2	870.4241				480874.0000
	2671	12.3454	2	934.5241				480552.0000
	2672	22.8884	3;2	1395.7904				480519.0000
	2673	8.7530	2;1	628.3186				480366.0000
	2674	17.4285	1	637.6490				479577.0000
	2675	12.9395	1	734.3640				478965.0000
	2676	8.7965	4;3	962.5554				478730.0000
	2677	14.2145	3	1459.7721				477758.0000
	2678	16.3147	5	2243.0821				477745.0000
	2679	14.0841	4;5	1777.9513				477611.0000
	2680	17.7177	1	579.2901				477495.0000
	2681	8.5213	4;3	1268.7558				477467.0000
	2682	13.3597	2	1055.5620				477014.0000
	2683	14.3159	2	586.3692				476784.0000
	2684	10.7517	2	700.4483				476561.0000
	2685	15.8948	4;3	2188.0302				476503.0000
	2686	15.4891	1	583.3335				475733.0000
	2687	2.4651	1	373.2324				475697.0000
	2688	5.6108	2	729.4135				475557.0000
	2689	10.3461	2	528.3388				475478.0000
	2690	13.9828	2	1157.5934				475357.0000
	2691	8.0286	1	287.1961				475051.0000
	2692	11.7081	2	750.3915				474874.0000
	2693	13.4901	2	1333.5588				474839.0000
	2694	17.6454	1	243.2197				474698.0000
	2695	7.4348	3	1202.6183				474421.0000
	2696	4.9018	3	1073.5207				474395.0000
	2697	9.7378	2	1942.7535				474253.0000
	2698	4.2935	2	646.3333				474242.0000
	2700	10.9111	4	1436.7846				473894.0000
	2701	17.9202	2	782.5105				473177.0000
	2702	2.4651	1	155.9735				472491.0000
	2703	13.9103	2;1	791.3851				472351.0000
	2704	11.7370	3;2	1340.7897				472166.0000
	2705	17.8768	1	815.5697				472116.0000
	2706	7.4203	2	493.2531				472015.0000
	2707	12.2875	2	1128.5102				470984.0000
	2708	5.9873	2	631.3364				470569.0000
	2709	10.8966	2	822.4720				470550.0000
	2710	20.3823	1	732.5936				470279.0000
	2712	2.6400	2	441.2449				470147.0000
	2713	9.7957	2	970.4988				470040.0000
	2715	12.2295	3;2	1157.6415				469931.0000
	2716	10.6793	3	1457.6792				469523.0000
	2717	6.7982	1	157.9541				469502.0000
	2718	4.3225	1	171.0896				469098.0000
	2719	11.0271	2;1	693.2978				468819.0000
	2720	14.5331	4;3	1590.8406				468444.0000
	2721	13.0264	2	806.3928				468202.0000
	2722	13.3307	1	652.3075				467962.0000
	2723	5.3067	4;5	1843.9611				467840.0000
	2724	13.4756	3	1341.7195				467678.0000
	2725	10.8966	1	477.2262				467301.0000
	2726	14.9964	2	1283.6556				467126.0000
	2727	2.8139	1	418.3081				467083.0000
	2728	4.9597	2	780.3505				466802.0000
	2729	13.9393	2	1308.6573				466771.0000
	2730	3.0748	1	344.2173				466766.0000
	2731	15.7209	1	508.2174				466567.0000
	2732	3.6400	1	183.9624				466139.0000
	2733	5.9729	1	194.1154				466084.0000
	2734	8.6227	3	1123.6702				465925.0000
	2736	8.1589	3	708.3822				465898.0000
	2735	14.7792	1	598.3339				465898.0000
	2737	11.9832	2	1058.5190				465817.0000
	2738	1.9578	1	928.2679				465745.0000
	2739	10.0129	3;2	1050.5259				465723.0000
	2740	12.0846	2	882.4563				464977.0000
	2741	15.2717	2	642.4070				464818.0000
	2742	4.2355	1	544.2496				464756.0000
	2743	15.3007	4;3	1630.9073				464735.0000
	2744	10.4765	2	1194.5191				464563.0000
	2745	10.2737	3	1304.6500				464472.0000
	2746	11.2300	2	888.4925				464407.0000
	2747	6.6391	3;2	782.4040				464361.0000
	2748	11.9977	2	700.2596				464321.0000
	2749	14.6924	4	2135.0117				464180.0000
	2750	14.8660	3	1398.7726				464108.0000
	2751	19.9767	1	257.2717				464070.0000
	2752	6.7548	1	287.1959				464041.0000
	2753	5.3502	4;3	2249.9164				463987.0000
	2754	7.9707	1	475.2641				462786.0000
	2755	7.9129	1	428.2621				462740.0000
	2756	11.9397	4	1742.9331				462532.0000
	2757	5.9439	1	181.0740				462234.0000
	2758	7.0587	1	360.1911				461666.0000
	2759	7.5505	1	445.2173				461621.0000
	2760	4.6701	3;2	1011.4963				460787.0000
	2761	18.0070	1	338.1419				460760.0000
	2762	6.4796	1	546.2659				460721.0000
	2763	15.3732	1	797.4292				460665.0000
	2764	14.6345	2	987.5144				460622.0000
	2765	13.4611	2	772.4696				460525.0000
	2766	20.2808	1	584.4950				460502.0000
	2767	14.8660	3	1310.7313				460160.0000
	2768	12.9974	2	812.3821				459916.0000
	2769	8.9559	1	479.2023				459678.0000
	2770	15.5471	1	567.2911				459454.0000
	2771	12.4613	1	594.2406				459430.0000
	2772	7.0587	2	956.5289				459288.0000
	2773	6.1754	4	1454.7982				458974.0000
	2774	14.2725	3	1699.8757				458510.0000
	2775	10.8532	2;1	864.3990				458492.0000
	2776	17.8190	1	474.3181				458321.0000
	2777	15.3732	1	184.1213				458131.0000
	2778	5.4226	1	200.0798				458004.0000
	2779	12.0412	2	709.3190				457664.0000
	2780	13.6061	3	1357.7204				457559.0000
	2781	16.6911	1	649.3019				457473.0000
	2782	15.9528	2	841.5140				457221.0000
	2783	5.7268	3	734.4551				456981.0000
	2784	16.3291	4;5	2184.0916				456911.0000
	2786	16.0831	2	785.4187				456603.0000
	2787	16.2713	6;7;5	3056.6165				456230.0000
	2788	6.1176	2	1427.5739				456220.0000
	2789	4.9162	2;1	754.3230				456212.0000
	2790	5.9295	3;2	916.4860				455962.0000
	2791	6.3058	2	582.2768				455864.0000
	2792	10.4330	1	655.3291				455669.0000
	2793	10.1144	1	471.3176				455419.0000
	2794	9.8680	2	853.4296				455166.0000
	2795	10.9981	2	766.4818				455067.0000
	2796	15.8948	3	1612.8182				454914.0000
	2797	11.9687	2	1093.5892				454743.0000
	2798	15.7789	3	1438.8046				454475.0000
	2799	18.2964	1	1239.0468				454192.0000
	2800	16.5608	3;2	1212.6651				454154.0000
	2801	9.3759	2	864.4377				453704.0000
	2802	4.7860	3;2	717.4016				452887.0000
	2803	10.7373	3	1198.7149				452688.0000
	2804	22.8740	2	2116.1693				452423.0000
	2805	18.8032	1	604.3888				452380.0000
	2806	7.7681	1	292.1062				451887.0000
	2807	14.6200	4	1961.0694				451740.0000
	2808	6.4072	1	186.1007				451337.0000
	2809	12.4613	3;2	1162.5984				451285.0000
	2810	6.8272	2	804.4236				451147.0000
	2811	9.0718	3;2	929.5055				450916.0000
	2812	4.8004	2	952.3081				450900.0000
	2813	4.2500	2;1	449.2309				450829.0000
	2814	14.7069	2	1055.5865				450769.0000
	2815	16.3870	2	990.5135				450748.0000
	2816	7.6956	3;2	1488.6955				450454.0000
	2817	11.8384	4	1797.9941				450010.0000
	2818	7.8695	1	157.9541				449831.0000
	2819	15.3297	3	1243.6676				449816.0000
	2820	9.6654	4;3	2325.9250				448926.0000
	2821	10.8242	2	627.3709				448532.0000
	2822	13.0119	3;2	1420.7428				448426.0000
	2823	15.3732	4;3;2	1514.7707				448378.0000
	2824	15.6920	6;4;5	2377.1478				448236.0000
	2825	6.3203	3;2	1624.7331				448175.0000
	2826	1.5669	1	359.8767				447952.0000
	2827	4.8004	1	181.0739				447809.0000
	2828	14.2725	3;2	1326.7370				447602.0000
	2829	6.3637	1	440.1735				447556.0000
	2830	16.5752	4	2018.0118				447511.0000
	2831	9.5641	3;2	787.4805				447418.0000
	2832	18.2241	1	428.3116				447368.0000
	2833	14.6345	2	1638.6947				447209.0000
	2834	13.6206	2	844.4769				447108.0000
	2835	8.3619	2	771.3218				447080.0000
	2836	2.2041	1	221.0899				446696.0000
	2837	9.3324	3	1346.7060				446594.0000
	2838	6.0886	1	170.1419				446256.0000
	2839	10.5924	5	2006.0591				446198.0000
	2840	10.1434	3	1042.6030				446170.0000
	2841	14.3449	2	813.5187				445656.0000
	2842	12.2150	4	1882.0507				444751.0000
	2843	7.1601	1	450.2229				444524.0000
	2844	17.9347	2	1009.5594				444453.0000
	2845	15.0544	2	949.4870				444415.0000
	2846	11.8094	2	754.4219				444308.0000
	2847	5.5384	3	887.5374				444077.0000
	2848	5.7703	2;1	505.2683				443812.0000
	2849	5.6688	1	245.1741				443747.0000
	2850	14.9239	2	548.3325				443671.0000
	2851	6.6825	1	545.2813				443576.0000
	2852	16.3002	3	1182.6981				443397.0000
	2853	5.7558	1	303.1796				443314.0000
	2854	8.8835	2;1	422.2533				443198.0000
	2855	11.4908	3;2	940.5466				443000.0000
	2856	8.7096	2;1	574.3439				442834.0000
	2857	22.1498	1	283.2875				442830.0000
	2858	19.4117	1	303.2925				442696.0000
	2859	15.5905	2	729.3814				442476.0000
	2860	17.6309	1	813.5071				442372.0000
	2861	7.7971	1	495.2811				442365.0000
	2863	9.0428	1	510.2445				441495.0000
	2864	2.7704	2	458.3214				441283.0000
	2865	5.1477	1	317.1589				441279.0000
	2866	12.9395	1	430.2429				441176.0000
	2867	7.4637	2	828.4374				440952.0000
	2868	15.3151	1	662.3133				440561.0000
	2869	7.0442	1	349.1675				440454.0000
	2870	7.0442	2;1	983.4187				440370.0000
	2871	18.1806	2	480.3928				440105.0000
	2872	7.7826	1	413.2279				440042.0000
	2873	7.9852	2	486.2659				440033.0000
	2874	16.3581	4	3705.9150				440028.0000
	2875	12.3744	1	185.2145				440022.0000
	2876	10.6503	2	864.4445				439660.0000
	2877	11.7804	2	991.5017				439579.0000
	2878	2.9299	2	732.3650				439455.0000
	2879	12.9250	4;3	1486.7734				439364.0000
	2880	8.9559	4;3	1277.6738				439218.0000
	2881	11.3603	2	1106.4891				439147.0000
	2882	11.7370	4;3	1834.8863				438917.0000
	2883	14.8805	6;5	3340.2964				438885.0000
	2884	15.7934	4;5	1928.9403				438781.0000
	2885	5.2634	2	645.3445				438745.0000
	2886	6.2479	2	502.2868				438646.0000
	2887	16.7056	2	1169.5510				438587.0000
	2888	10.9546	2	905.4720				438454.0000
	2889	2.4941	1	258.0225				438377.0000
	2890	15.6486	4;3	1636.7958				437770.0000
	2891	14.5766	4;3	1689.9172				437582.0000
	2892	6.8417	2;1	445.2900				437386.0000
	2893	4.5542	2;1	458.2854				437235.0000
	2894	13.1134	4;3	1247.8078				437213.0000
	2895	15.8513	3;2	875.4978				437147.0000
	2896	11.0415	3	1285.5617				437094.0000
	2897	15.7789	4;3	1903.0269				436804.0000
	2898	12.5338	4	1606.8353				436625.0000
	2899	7.9274	3	2395.8953				436532.0000
	2902	14.0117	3	1375.6378				435251.0000
	2903	12.3309	4	1984.0228				435105.0000
	2904	11.7370	3	1798.9087				435078.0000
	2905	14.4752	2	1221.6003				435049.0000
	2906	11.0271	1	297.1805				434912.0000
	2907	14.1276	6;5	3695.4286				434680.0000
	2908	4.4093	2	573.3118				434368.0000
	2909	7.9418	2	963.3203				434213.0000
	2910	13.4322	2	941.5301				433919.0000
	2911	5.0754	4	1229.6210				433600.0000
	2912	13.3162	2	720.4176				433155.0000
	2913	4.1921	2;1	430.2652				433134.0000
	2914	11.0705	4;5	2111.1395				433030.0000
	2915	14.2580	1	489.2739				432705.0000
	2916	5.9873	4;3	1262.6732				432573.0000
	2917	12.3599	4;5	2192.2174				432404.0000
	2918	1.8708	1	244.1536				431939.0000
	2919	16.1265	5	2649.3767				431898.0000
	2920	8.0720	3	1048.5896				431885.0000
	2922	10.3606	2	727.3213				431513.0000
	2923	14.3739	1	641.3392				431471.0000
	2924	5.0754	2	484.2758				431400.0000
	2925	11.2300	2	705.3816				431308.0000
	2926	13.9683	2	931.4613				431269.0000
	2927	11.8674	4;3	1971.9520				431204.0000
	2928	10.2737	1	478.1801				431133.0000
	2929	16.7924	2	1449.8012				430936.0000
	2931	7.7101	1	472.2763				430280.0000
	2932	16.5173	1	315.2160				430028.0000
	2933	11.4328	1	447.2157				429927.0000
	2935	13.5336	3	1419.8091				429665.0000
	2936	16.3291	2	1445.6816				429528.0000
	2937	22.6279	1	609.6177				429456.0000
	2938	16.1120	2	1201.6134				428960.0000
	2939	11.0560	3	1371.6788				428947.0000
	2940	8.7675	2	801.4237				428945.0000
	2941	2.8719	1	634.1299				428920.0000
	2942	5.7268	1	317.1952				428806.0000
	2943	6.0597	2	746.3922				428752.0000
	2944	9.0428	2	946.4154				428695.0000
	2945	10.0564	2	877.4226				428676.0000
	2946	12.7077	2	755.3818				428504.0000
	2947	6.7404	2	1080.4822				428494.0000
	2948	6.3348	1	884.3868				428452.0000
	2949	7.8695	1	536.2272				428052.0000
	2950	10.8532	1	433.2257				428006.0000
	2951	18.3688	1	390.2772				427942.0000
	2952	6.1176	2	1238.4765				427218.0000
	2953	11.8094	2	1072.5410				427175.0000
	2954	14.2725	2	914.4826				427070.0000
	2955	4.4382	1	773.3066				426943.0000
	2956	17.9491	1	420.3452				426892.0000
	2957	4.5107	2	495.2441				426880.0000
	2958	14.7792	3	1862.8877				426785.0000
	2959	8.1589	3	761.4303				426451.0000
	2960	12.9250	4;3	1491.8563				426428.0000
	2961	9.6943	4	1877.9935				426400.0000
	2962	3.0313	1	263.0940				426306.0000
	2963	8.4778	2	1046.4714				426303.0000
	2964	2.8429	2	493.3011				426176.0000
	2965	15.4746	4	2143.0429				426148.0000
	2966	9.1153	1	519.2547				426058.0000
	2967	14.0986	3	1729.8865				425850.0000
	2968	5.9150	2	858.4558				425841.0000
	2969	15.2137	3	1625.7335				425446.0000
	2970	5.3212	2	661.3697				425437.0000
	2971	7.3480	1	418.3079				425151.0000
	2972	10.6358	2;1	561.2803				425130.0000
	2973	12.7511	1	466.2432				424881.0000
	2974	14.6490	1	418.3083				424863.0000
	2975	14.0696	3	1558.8001				424737.0000
	2976	5.4949	3;2	817.4082				424643.0000
	2977	14.8660	2;1	611.3636				424263.0000
	2978	9.0283	3	1376.6154				424242.0000
	2979	9.1298	2	544.3587				424226.0000
	2980	17.9491	1	162.9834				424094.0000
	2981	1.5813	1	333.9107				423707.0000
	2982	12.8960	2	835.4441				423639.0000
	2983	14.8660	3	1180.6560				423488.0000
	2984	7.7101	3	1011.5408				423353.0000
	2985	6.1610	2	1476.5498				423259.0000
	2986	16.1120	1	663.3713				423175.0000
	2987	16.3147	3;2	1145.6294				423005.0000
	2988	11.4183	3	1240.7260				422703.0000
	2989	6.7259	1	827.3656				422621.0000
	2990	10.9111	2	601.3228				422570.0000
	2991	3.1617	1	348.1830				422379.0000
	2992	16.0541	2	1026.5715				422373.0000
	2993	5.6543	1	376.2324				422293.0000
	2994	6.3058	1	184.1214				422248.0000
	2995	6.4072	1	499.2220				422130.0000
	2996	11.6501	4	1427.7889				421969.0000
	2997	11.9108	2	783.3808				421727.0000
	2998	5.2200	3	846.3621				421395.0000
	2999	7.4348	2	1509.5415				421326.0000
	3000	10.9546	3	1033.5673				420852.0000
	3001	10.8676	3	1258.6635				420573.0000
	3002	6.4652	2	680.3978				420567.0000
	3003	11.2879	3	1444.7644				420511.0000
	3004	16.0541	3	1499.8318				420355.0000
	3005	10.9111	1	423.2011				420346.0000
	3006	11.6356	3;2	927.4484				420100.0000
	3007	4.4093	1	438.2225				420068.0000
	3008	15.8803	1	503.2782				419960.0000
	3009	6.9864	1	856.3913				419926.0000
	3010	3.5530	1	196.0713				419872.0000
	3011	14.5476	3	1387.7461				419825.0000
	3012	22.9754	1	199.9657				419782.0000
	3013	14.0117	3	1195.7043				419552.0000
	3015	9.5062	3	998.5991				419367.0000
	3016	9.3180	2	677.3974				419127.0000
	3017	15.0253	3	1492.7544				418754.0000
	3018	8.3038	3	1385.7015				418734.0000
	3019	8.7240	2	1015.4933				418656.0000
	3020	6.1320	2;1	372.2736				418583.0000
	3021	9.9260	2	643.4022				418447.0000
	3022	15.1413	4;3	1230.8076				418376.0000
	3023	11.5053	2	655.3910				418257.0000
	3024	8.3619	1	374.2164				418060.0000
	3025	9.1008	1	530.3182				417920.0000
	3026	5.0610	2;1	716.3086				417876.0000
	3027	6.4072	1	157.9543				417859.0000
	3028	7.9563	2	1880.7109				417853.0000
	3029	7.8550	1	486.3172				417832.0000
	3030	17.4285	1	678.5047				417604.0000
	3031	12.4179	3;2	827.4873				417264.0000
	3032	14.7937	2	1139.5780				417081.0000
	3034	4.2500	2	529.2207				416946.0000
	3035	4.8583	2	626.2911				416350.0000
	3036	2.8284	1	732.1068				416336.0000
	3037	9.0428	1	587.3287				416202.0000
	3038	7.1021	2	1458.6466				416180.0000
	3039	10.1579	1	388.2327				416098.0000
	3040	9.2890	3	1570.7711				415809.0000
	3041	15.5181	1	228.1476				415571.0000
	3042	14.4752	2	844.4175				415538.0000
	3043	17.8913	1	629.1840				415424.0000
	3044	16.4594	1	427.2794				415415.0000
	3045	13.5626	2	1000.5199				415076.0000
	3046	9.9260	2	1060.5415				415070.0000
	3047	4.7425	2	420.2008				415067.0000
	3048	9.7378	1	358.2327				414970.0000
	3050	12.2585	2	924.3987				414831.0000
	3051	16.1844	2	1165.5622				414645.0000
	3052	4.3370	1	781.3344				414613.0000
	3053	8.8400	4;5	1773.9531				413923.0000
	3054	14.3014	1	815.4400				413738.0000
	3055	17.8913	1	396.2851				413468.0000
	3056	9.3324	3	1194.7200				413386.0000
	3057	9.0283	3	1397.6429				413280.0000
	3058	18.0359	2	1070.6327				413249.0000
	3059	17.7032	1	473.1737				413071.0000
	3060	15.7499	4;5	1984.1548				412822.0000
	3061	5.5963	2	1412.5561				412727.0000
	3062	8.1878	1	544.2861				412686.0000
	3063	11.4908	4;3	1216.7410				412585.0000
	3064	11.0126	2	841.4666				412164.0000
	3065	15.5181	3;2	1192.6101				411709.0000
	3066	15.9093	4;3	1571.8531				411683.0000
	3067	5.4370	1	275.1006				411383.0000
	3068	9.6220	2	657.4281				411359.0000
	3069	13.9393	1	568.3339				411059.0000
	3070	7.8550	2	556.3225				410747.0000
	3071	12.8381	2	570.3856				409916.0000
	3072	17.6888	5	859.7461				409907.0000
	3073	14.5621	2	1074.5565				409866.0000
	3074	7.8405	1	410.2170				409745.0000
	3075	6.8996	2	513.2915				409708.0000
	3076	13.6206	4;5	2274.2018				409636.0000
	3078	12.4758	2	600.3598				409567.0000
	3079	6.7838	2	726.2508				409556.0000
	3080	9.9550	3;2	670.3922				409531.0000
	3081	15.4312	2	1393.6738				409503.0000
	3082	3.6110	1	369.2013				409299.0000
	3083	18.3833	1	168.1627				409271.0000
	3084	2.2331	1	497.2222				409146.0000
	3085	16.3291	1	418.3083				408720.0000
	3086	15.0109	1	419.2434				408680.0000
	3087	15.7499	1	400.2686				408680.0000
	3088	11.0560	4	1637.9226				408539.0000
	3089	15.0253	4	2228.0600				408358.0000
	3090	7.1311	2	742.3319				408303.0000
	3091	6.1754	2	427.2796				407895.0000
	3092	17.8624	1	1080.5022				407729.0000
	3093	11.1285	3	1325.6954				407676.0000
	3094	13.9828	4;5	1987.0734				407651.0000
	3095	5.3936	2	751.3609				407306.0000
	3096	4.6556	2	672.3557				407250.0000
	3097	8.5937	3;2	2924.1251				407057.0000
	3098	11.3603	2	658.3809				407049.0000
	3099	11.8818	2	1167.4873				407038.0000
	3100	7.9707	1	478.1801				406975.0000
	3101	15.4456	4;3	1914.9083				406769.0000
	3102	11.1140	3;2	1206.6005				406718.0000
	3103	14.6635	2	795.4236				406509.0000
	3104	3.3501	1	707.2611				406308.0000
	3105	13.7076	3	1423.6881				406258.0000
	3106	10.9981	3;2	1182.5733				406223.0000
	3107	6.8996	2	701.3820				405948.0000
	3108	12.3889	1	359.2062				405251.0000
	3109	22.8595	5	2807.3802				405220.0000
	3110	7.7246	2	752.3759				404952.0000
	3111	6.9140	2	578.2160				404886.0000
	3112	8.1444	2	571.3698				404773.0000
	3113	12.2150	2	722.4076				404724.0000
	3114	10.4620	1	712.2559				404676.0000
	3115	9.0428	1	450.2596				404652.0000
	3116	10.3317	2	590.3068				404499.0000
	3118	2.2766	1	288.1433				404354.0000
	3119	8.7240	2	958.5195				404161.0000
	3120	8.0430	2	985.5671				404101.0000
	3121	8.7530	3	1315.6851				404060.0000
	3122	11.9542	4;3;5	1590.9208				403986.0000
	3123	13.4322	3	1198.6606				403863.0000
	3124	11.8674	1	374.2168				403832.0000
	3125	15.8368	3	1354.7451				403779.0000
	3126	3.3066	1	386.1914				403693.0000
	3127	5.6398	1	589.2713				403632.0000
	3129	12.0122	3	1070.6092				402809.0000
	3130	13.8234	1	578.7971				402736.0000
	3131	4.0033	1	406.1999				402447.0000
	3132	7.6084	2	1030.5410				401781.0000
	3133	7.8405	2	906.4666				401668.0000
	3135	7.5216	2	718.3613				401544.0000
	3136	5.4515	4;5	2101.1103				401388.0000
	3137	8.2893	4	1509.8155				401341.0000
	3138	2.3926	2	429.2811				401199.0000
	3139	21.4110	1	266.2489				401170.0000
	3140	20.0780	1	226.2541				401057.0000
	3141	10.3751	1	496.2648				400594.0000
	3142	25.5185	1	176.9505				400296.0000
	3143	7.0442	2	676.3944				400169.0000
	3144	12.6932	3	1409.6836				400090.0000
	3145	10.1289	1	429.2591				400054.0000
	3146	15.8223	4;3	1443.5832				399875.0000
	3147	6.6825	1	478.1803				399357.0000
	3148	14.2145	1	789.3885				399319.0000
	3149	15.0688	1	587.3286				399220.0000
	3150	6.0018	2	623.3755				399023.0000
	3151	5.7992	2	603.3230				398981.0000
	3152	7.8116	2;1	642.3343				398857.0000
	3153	6.6825	2	1001.5145				398638.0000
	3154	12.9105	3	1385.6469				398595.0000
	3155	22.8740	5	3042.6234				398556.0000
	3156	6.9430	2	690.3121				398547.0000
	3157	8.8835	4;3	1660.8541				398505.0000
	3158	15.6196	2	1232.6259				397679.0000
	3159	12.0702	1	326.2070				397462.0000
	3160	9.4338	1	320.1689				397176.0000
	3161	5.0175	2	736.2327				397066.0000
	3162	16.4449	2	1259.5892				396969.0000
	3163	10.2882	4;5	1698.9851				396935.0000
	3164	15.1703	1	772.3290				396890.0000
	3165	6.1465	2	846.4809				396723.0000
	3166	10.0999	3	1237.6789				396663.0000
	3167	11.7515	2	897.4206				396376.0000
	3168	9.8246	2	804.4232				396316.0000
	3169	21.9615	1	226.2547				396316.0000
	3170	5.3936	2	559.3329				396205.0000
	3171	2.3491	1	253.9505				396134.0000
	3172	13.5191	1	417.2003				395988.0000
	3173	8.2023	4;3	1158.6306				395594.0000
	3174	15.1847	2;1	892.3938				395356.0000
	3175	15.3151	2	877.4483				395328.0000
	3176	10.9691	2	894.4312				395266.0000
	3177	6.3058	2	1056.5212				395238.0000
	3178	11.5777	2	1192.5121				395224.0000
	3179	13.5916	3;2	945.5035				395173.0000
	3180	8.2603	1	482.2857				395110.0000
	3181	9.8680	3	979.5331				394923.0000
	3182	9.8391	3	1330.6863				394795.0000
	3183	13.2003	4;3	1375.7567				394786.0000
	3184	20.9329	1	296.2771				394735.0000
	3185	11.4763	2	699.2758				394382.0000
	3186	12.1570	3	1874.9491				394335.0000
	3187	5.5384	1	156.0764				394128.0000
	3188	11.6067	2	917.9441				394070.0000
	3189	9.4193	1	418.3085				393786.0000
	3190	5.8427	2	997.1521				393656.0000
	3191	5.9150	2	678.3559				393541.0000
	3192	6.5811	3;2	1095.5093				393329.0000
	3193	6.8417	2	510.3164				393267.0000
	3194	4.6411	3	814.5026				393265.0000
	3195	2.2766	1	347.0631				393236.0000
	3197	5.7558	2;1	445.2537				393098.0000
	3198	12.7656	4;3	1518.7281				393069.0000
	3199	13.1858	2	1059.5345				392981.0000
	3200	20.0056	1	535.1578				392929.0000
	3201	6.6391	2;1	964.3743				392774.0000
	3202	12.1860	3;2	1862.7011				392660.0000
	3203	13.8813	2	1360.6266				392462.0000
	3204	6.4506	1	226.1195				392376.0000
	3205	9.2890	1	259.1898				392162.0000
	3206	8.6372	3	1335.8230				391874.0000
	3207	2.9733	2;1	449.2308				391864.0000
	3208	14.4607	2	969.9861				391807.0000
	3209	10.6793	4	1309.6278				391795.0000
	3210	7.8840	1	259.1897				391748.0000
	3211	5.7558	1	199.1321				391650.0000
	3212	10.8821	1	493.2905				391544.0000
	3213	8.5068	2	2788.7025				391348.0000
	3214	15.3732	1	595.2862				391312.0000
	3215	7.9274	1	217.1322				391136.0000
	3216	20.2808	1	570.4792				391045.0000
	3217	11.0705	3	1655.8247				391026.0000
	3218	7.4058	1	1253.5520				390886.0000
	3219	9.7233	4;3	1920.6718				390653.0000
	3220	4.5686	1	334.1312				390521.0000
	3221	15.1268	5	2823.3726				390195.0000
	3222	9.3759	3	1118.5941				390089.0000
	3223	13.9683	2	828.5074				389911.0000
	3224	7.5939	3	1372.7104				389848.0000
	3225	11.8818	2	972.5372				389830.0000
	3226	12.8381	2	1248.5743				389679.0000
	3227	8.2168	2;1	443.2387				389529.0000
	3228	0.0069	1	418.3087				389520.0000
	3229	18.1517	1	337.3344				389414.0000
	3230	13.5191	2	953.4464				389387.0000
	3231	9.8246	2	1197.5633				389344.0000
	3232	11.9542	2	931.5461				388922.0000
	3233	2.5811	2;1	387.2481				388880.0000
	3234	11.1865	3;2	881.5458				388842.0000
	3235	3.3646	1	151.0495				388781.0000
	3236	15.9672	3	1484.8034				388756.0000
	3237	12.6352	1	186.1006				388553.0000
	3238	8.3328	4;3	1300.7207				388398.0000
	3239	16.3291	2	1014.5345				388320.0000
	3240	14.5042	4;5	2074.1396				388293.0000
	3241	14.4897	2	705.4068				388165.0000
	3242	16.3002	3	1616.8760				388114.0000
	3243	9.2167	2	1045.5201				388030.0000
	3245	6.2334	2;1	420.2491				387641.0000
	3247	12.0412	1	296.1198				387510.0000
	3248	15.0833	3	1472.7738				387415.0000
	3249	2.4941	1	355.9994				386756.0000
	3250	6.3782	2	1176.4675				386275.0000
	3251	13.8234	2	1146.5680				386268.0000
	3252	13.6496	3;2	1187.6144				385964.0000
	3253	12.5338	2	1189.5841				385736.0000
	3255	2.8719	1	444.8189				385336.0000
	3256	14.0407	2	698.2800				385144.0000
	3257	12.4613	3	1183.6359				384972.0000
	3258	19.2522	1	405.3217				384767.0000
	3259	12.7077	2	1020.5611				384652.0000
	3260	8.5068	3	1306.6437				384510.0000
	3261	2.2041	1	330.2016				384294.0000
	3262	13.7221	2	1030.5199				384212.0000
	3263	8.7965	3;2	1346.5856				384152.0000
	3264	18.1372	2	918.4807				383945.0000
	3265	5.3357	2	788.4137				383883.0000
	3266	10.3172	1	489.2263				383235.0000
	3267	14.1855	2	873.4811				382986.0000
	3268	15.7499	2	1065.5097				382833.0000
	3269	11.3748	2	1268.6379				382809.0000
	3270	9.5207	3	808.4597				382740.0000
	3271	12.0702	2	797.3825				382657.0000
	3272	11.0850	4;3	1327.7326				382555.0000
	3273	11.1285	2	794.4529				382486.0000
	3274	16.0831	1	696.3922				382353.0000
	3275	14.8660	3	1679.7920				382302.0000
	3276	8.0575	1	181.0740				382294.0000
	3277	4.2935	1	356.1809				382289.0000
	3278	11.0560	2	983.5046				381999.0000
	3279	5.4370	1	255.1696				381992.0000
	3280	14.6490	4;5	2456.2688				381959.0000
	3281	18.6005	1	704.5623				381887.0000
	3282	9.3180	2;1	487.3118				381593.0000
	3283	9.7233	1	1845.2798				381535.0000
	3284	13.5191	2	883.4766				381425.0000
	3285	9.1442	2	443.2748				381375.0000
	3286	6.7259	4	1926.8421				381348.0000
	3287	13.2583	3	1476.7591				381327.0000
	3288	4.4382	2	525.3023				381187.0000
	3289	7.5795	1	466.2176				381132.0000
	3290	8.4923	2	998.5630				380814.0000
	3291	16.3870	4;3	1471.8142				380703.0000
	3292	6.9575	1	374.1804				380223.0000
	3293	12.6497	2	784.4049				380169.0000
	3295	2.5521	2;1	446.2489				379857.0000
	3296	5.3647	1	718.3024				379455.0000
	3297	1.7838	1	245.1740				379185.0000
	3298	6.9864	1	186.0640				379050.0000
	3299	10.7373	1	404.1915				379011.0000
	3300	7.7536	4;3	1022.5880				378513.0000
	3301	14.3449	2	1039.5342				378082.0000
	3302	15.0253	3	1389.7003				378067.0000
	3303	10.5199	1	472.2642				378018.0000
	3304	12.6932	4;3	1480.7649				378004.0000
	3306	16.2568	1	170.1419				377795.0000
	3307	10.8676	1	878.3766				377709.0000
	3308	5.8716	1	285.1439				377323.0000
	3309	15.3297	2	1300.6642				377272.0000
	3310	13.5771	3	1306.7362				377216.0000
	3311	11.3603	5	2098.1912				377187.0000
	3312	17.9780	1	549.4964				377044.0000
	3314	9.3180	2	970.4431				377023.0000
	3315	6.9575	6;5	2882.3744				377006.0000
	3316	16.6621	2	832.4705				376986.0000
	3317	12.5482	4;3	1239.6937				376969.0000
	3318	16.4305	1	591.2579				376789.0000
	3319	1.4657	1	519.8525				376580.0000
	3320	8.1734	2	588.3494				376395.0000
	3321	13.5771	2;1	834.4134				376351.0000
	3322	7.8405	2	944.5526				376295.0000
	3323	13.0844	2	889.4293				376053.0000
	3324	7.7971	3	1331.6688				375862.0000
	3325	20.3968	1	928.2182				375705.0000
	3326	8.1444	3;2	914.5289				375066.0000
	3327	8.8545	2	566.3068				374890.0000
	3328	12.6787	3	1028.5520				374799.0000
	3329	8.2458	1	476.2126				374771.0000
	3330	9.9550	1	570.3012				374425.0000
	3331	8.4923	2	812.4756				374138.0000
	3332	18.5136	1	268.2879				374117.0000
	3333	5.8282	2	728.4222				373962.0000
	3334	6.1610	1	215.0908				373715.0000
	3335	6.0308	1	156.0764				373666.0000
	3336	8.8255	3;2	590.3656				373649.0000
	3337	12.1281	1	397.2441				373484.0000
	3338	12.8091	4;3	1827.9182				373330.0000
	3339	14.2000	4	1753.9451				373213.0000
	3340	7.7536	2	707.8877				373136.0000
	3341	11.8529	2	871.5132				372971.0000
	3342	8.8255	2	888.4205				372970.0000
	3343	6.5376	2	628.4024				372895.0000
	3345	12.1570	3	1397.6595				372795.0000
	3344	16.2713	2	544.3586				372795.0000
	3346	16.2713	3	1833.9316				372618.0000
	3347	5.5819	1	257.1489				372574.0000
	3348	11.4763	2	1288.6208				372567.0000
	3349	11.9687	1	488.2388				372527.0000
	3350	7.4927	1	541.2861				372377.0000
	3351	21.0778	1	609.1768				371930.0000
	3353	16.6766	2	757.4334				371786.0000
	3354	3.1327	1	201.1729				371780.0000
	3355	11.3314	2	679.3656				371720.0000
	3356	6.8561	2	791.3847				371676.0000
	3357	9.5930	2	933.5037				371526.0000
	3358	15.9093	1	418.3085				371448.0000
	3359	11.6791	1	256.1440				371254.0000
	3360	6.5521	2	708.3454				371182.0000
	3361	4.3370	2;1	669.3092				370988.0000
	3362	10.8097	2	813.4716				370787.0000
	3363	10.4765	1	418.3085				370710.0000
	3364	12.1281	2	1180.5743				370598.0000
	3365	9.8391	1	390.1905				370558.0000
	3366	2.5376	1	245.1376				370364.0000
	3367	14.6924	2	913.4183				370349.0000
	3368	16.1699	1	527.3072				370298.0000
	3370	14.5331	4	1803.0614				369607.0000
	3371	14.2580	2	1124.5290				369233.0000
	3372	8.2748	1	617.3027				368948.0000
	3373	9.3903	3	1142.5470				368676.0000
	3374	3.6400	1	590.2416				368619.0000
	3375	9.7378	4;5	1470.9128				368597.0000
	3376	10.2882	2	924.4560				368487.0000
	3377	17.7756	1	518.1313				368293.0000
	3379	6.3637	3	840.5551				368108.0000
	3378	8.2748	2	700.3872				368108.0000
	3380	9.5641	2	709.3650				367933.0000
	3381	10.5489	1	367.1646				367821.0000
	3382	12.9685	2;1	779.3816				367755.0000
	3383	12.7511	4;3	1242.7109				367535.0000
	3384	4.1196	4;3	913.5933				367390.0000
	3385	18.2096	1	384.2854				367371.0000
	3386	12.9395	1	414.2365				367320.0000
	3387	19.0639	2	864.4314				367280.0000
	3388	6.5666	3;2	880.4048				367196.0000
	3389	15.2862	1	690.3344				366973.0000
	3390	9.8102	1	228.1475				366864.0000
	3391	9.7233	3	1400.7140				366750.0000
	3392	5.4081	3	1028.5721				366659.0000
	3393	2.2621	1	489.2184				366374.0000
	3394	8.1154	1	388.2439				366359.0000
	3395	7.5939	1	531.2474				366249.0000
	3396	14.4173	1	466.2425				366244.0000
	3397	17.6164	1	483.3768				366163.0000
	3398	12.4324	2	851.3891				366120.0000
	3399	4.2500	1	187.1139				365904.0000
	3400	22.7583	2	1713.8645				365774.0000
	3401	8.0865	3	1132.5662				365686.0000
	3402	9.8825	2	1097.5477				365654.0000
	3403	16.1699	5	2393.3026				365431.0000
	3404	4.7425	1	178.9835				365365.0000
	3405	6.1465	2	843.4449				365331.0000
	3406	16.4884	2	1028.5047				365226.0000
	3407	15.5181	4;3	1951.9195				365009.0000
	3408	10.7228	1	422.2168				364999.0000
	3409	7.5505	1	360.2374				364985.0000
	3410	10.8821	1	795.3408				364684.0000
	3411	15.4312	3	1139.5826				364677.0000
	3412	11.3748	3	1617.8223				364620.0000
	3413	12.8091	3	1184.6875				364514.0000
	3414	8.6082	4;3	2864.0949				364471.0000
	3415	19.8028	1	849.2433				364371.0000
	3416	10.4330	2	1299.6059				364247.0000
	3417	11.9253	1	337.1906				364199.0000
	3418	12.4613	3	1294.6994				364111.0000
	3419	14.7792	1	613.3434				364048.0000
	3420	2.0882	1	446.2489				363975.0000
	3421	9.9115	1	418.3087				363866.0000
	3422	10.0564	4	1497.8643				363862.0000
	3423	9.7522	3	1311.7615				363813.0000
	3424	4.2066	2	868.3894				363690.0000
	3425	14.7792	3;2	1375.7132				363571.0000
	3426	12.8526	2	854.5227				363493.0000
	3427	13.1858	3	838.5638				363471.0000
	3428	11.6646	3;2	1086.5685				363359.0000
	3429	13.2728	2	940.4886				363324.0000
	3430	13.6931	2	1202.6684				363286.0000
	3431	6.2044	1	206.6318				363157.0000
	3432	15.0544	4;5	1921.0240				362874.0000
	3433	9.5207	3	1340.6688				362848.0000
	3434	13.6496	2	517.3048				362828.0000
	3435	15.7354	1	673.2958				362680.0000
	3437	9.8970	3	1116.6078				362303.0000
	3438	7.4492	2	888.4538				362286.0000
	3439	10.5489	1	502.2753				362222.0000
	3440	10.5779	2	785.4644				362220.0000
	3441	9.2311	2	683.3815				362147.0000
	3442	22.8884	3	2221.2974				362006.0000
	3443	12.3599	1	434.2201				361862.0000
	3444	11.9108	2	1096.5406				361753.0000
	3445	15.0398	3	1705.8658				361686.0000
	3446	15.7789	2	747.4750				361681.0000
	3447	11.7081	3	1212.6827				361626.0000
	3448	7.9418	4;5	1640.9420				361554.0000
	3449	12.8815	3	1229.6989				361264.0000
	3450	8.5503	2	486.2262				361094.0000
	3451	9.9405	6;5	2609.3469				360936.0000
	3452	15.3586	4	1714.9774				360696.0000
	3453	15.3732	3	1358.6586				360696.0000
	3454	4.6411	3	878.4724				360675.0000
	3455	7.1456	4	1353.7255				360618.0000
	3456	13.3742	4;5	2068.1461				360596.0000
	3457	2.4941	1	285.1437				360496.0000
	3458	15.7499	1	463.9018				360129.0000
	3460	13.0844	3	1322.6100				359841.0000
	3461	7.5361	3	2360.9188				359804.0000
	3462	5.9006	1	178.9835				359745.0000
	3463	5.3936	1	171.1133				359645.0000
	3464	14.8081	1	719.3496				359628.0000
	3465	11.3314	4	1778.9898				359535.0000
	3466	4.3370	2	845.4608				359496.0000
	3467	15.1847	2	891.4819				359279.0000
	3468	14.9239	3	1369.6598				359277.0000
	3469	15.6630	2	1086.5910				359230.0000
	3470	15.4601	1	393.1902				359103.0000
	3471	12.4758	2	1402.6590				359025.0000
	3472	16.3436	1	608.2626				359006.0000
	3473	15.5036	3	1417.7683				358877.0000
	3474	8.9124	4	1312.7233				358701.0000
	3475	12.1281	2;1	896.3775				358521.0000
	3476	8.1878	1	445.2177				358507.0000
	3477	28.9344	1	418.3084				358178.0000
	3478	8.7965	3	1785.8732				357713.0000
	3479	15.5326	2	1119.5320				357629.0000
	3480	15.5616	6;4;5	2345.1997				357568.0000
	3481	16.1699	2	1126.5982				357355.0000
	3482	14.3159	2	987.4601				357173.0000
	3483	23.4249	1	178.9834				357059.0000
	3484	13.6351	3	1569.7185				357041.0000
	3485	5.5963	2	514.3594				356919.0000
	3486	15.7934	1	470.2367				356885.0000
	3487	14.7792	4	1650.9464				356652.0000
	3488	3.3791	1	461.2235				356278.0000
	3489	13.7510	6;7;5	2943.5320				356222.0000
	3490	13.9972	4	2072.0964				355939.0000
	3491	10.9256	3	2821.0898				355882.0000
	3494	18.3833	1	227.2250				355397.0000
	3495	9.6365	4	1916.9485				355394.0000
	3496	6.8561	3	1005.5720				355334.0000
	3497	13.9828	2	1154.6415				354885.0000
	3498	5.3936	1	242.1380				354723.0000
	3499	14.0841	1	493.2543				354559.0000
	3500	13.9972	1	601.3077				354497.0000
	3501	14.0407	2	964.5346				354093.0000
	3502	15.5181	1	600.3129				354087.0000
	3503	22.8161	2	1989.9763				354059.0000
	3504	9.4193	2	982.5555				353786.0000
	3505	13.5046	3	991.5451				353612.0000
	3506	2.5376	2	424.2547				353479.0000
	3507	6.4506	2;1	486.3173				353323.0000
	3508	22.2657	1	509.3044				353301.0000
	3509	14.3449	1	343.2473				352999.0000
	3510	12.0267	1	646.3005				352971.0000
	3511	6.7404	4	1183.6829				352842.0000
	3512	8.3038	3;2	633.3966				352826.0000
	3513	8.8400	3	1371.7476				352811.0000
	3515	16.2134	4	2081.0613				352762.0000
	3516	2.8429	1	205.0951				352758.0000
	3517	3.6690	1	401.2388				352733.0000
	3518	15.4891	4;3	1898.8984				352732.0000
	3519	14.0841	3	1925.9029				352582.0000
	3520	16.4739	3	1642.9370				352566.0000
	3521	5.3502	2	692.1107				352564.0000
	3522	7.1311	2;1	461.2671				352396.0000
	3523	10.9981	3;2	1212.5750				352259.0000
	3524	10.1144	4;3	1477.7300				352194.0000
	3525	12.9540	4;3;2	1109.6238				352018.0000
	3526	5.6253	2	1204.5693				351888.0000
	3527	15.2572	4	2344.1332				351754.0000
	3528	18.3109	1	555.4348				351590.0000
	3529	13.4756	3	1352.6512				351582.0000
	3530	14.8660	2	682.4129				351530.0000
	3531	7.5071	3	1158.6351				351482.0000
	3532	8.2748	2	485.2858				351333.0000
	3533	12.4324	2	1272.5201				351037.0000
	3534	14.7647	2	1014.5396				350969.0000
	3535	10.5344	2	818.3925				350880.0000
	3536	4.8438	1	287.1956				350800.0000
	3537	10.7228	2	777.3924				350753.0000
	3538	23.5989	1	170.1420				350564.0000
	3539	7.0442	2	777.3695				350532.0000
	3540	18.4557	1	791.5979				350312.0000
	3541	11.7804	1	683.3859				350250.0000
	3542	8.0286	4;5	2504.2265				350167.0000
	3543	8.4923	2	842.4798				350076.0000
	3544	6.2334	2	1492.5151				349887.0000
	3545	15.0109	1	817.3718				349761.0000
	3546	8.1878	2	1002.4449				349662.0000
	3547	5.4081	1	172.0848				349661.0000
	3548	14.4028	3;2	1190.6125				349612.0000
	3549	1.9432	1	830.2908				349500.0000
	3550	10.5924	3	1259.6359				349412.0000
	3551	13.9972	3;2	1050.5351				349218.0000
	3552	9.3324	2	731.4179				349197.0000
	3553	8.6806	2	521.2838				349157.0000
	3554	11.1720	2;1	515.3072				348831.0000
	3555	14.2290	2	1240.6422				348823.0000
	3556	4.6121	3;2	965.3396				348803.0000
	3557	14.5042	4;3	1688.8365				348716.0000
	3558	15.6775	4	1555.9676				348549.0000
	3559	16.3291	1	512.2756				348128.0000
	3560	5.6108	2	1110.4933				347605.0000
	3561	13.1424	1	501.3168				347099.0000
	3562	9.2456	1	430.2430				346941.0000
	3563	11.1720	2	958.5113				346758.0000
	3564	17.8045	1	677.4714				346525.0000
	3565	14.9239	3	1178.5851				346456.0000
	3566	2.8429	1	185.0688				346454.0000
	3567	12.2585	3	1424.6910				346364.0000
	3568	17.7611	1	504.4039				346301.0000
	3569	11.7949	2	1041.5940				346293.0000
	3570	22.9464	2	1566.7542				346209.0000
	3571	7.7681	4;3	1671.8298				346162.0000
	3572	11.9108	2	1117.4719				346075.0000
	3573	12.1426	4;3	1367.7775				346066.0000
	3574	11.3024	1	294.1083				346006.0000
	3575	7.5650	2	832.4291				345977.0000
	3576	22.3816	1	337.3346				345898.0000
	3577	8.7385	3;2	750.4022				345788.0000
	3578	16.6187	1	418.3087				345671.0000
	3579	10.5634	1	922.0541				345622.0000
	3580	4.4527	3	818.4539				345435.0000
	3581	13.3162	1	335.1849				345290.0000
	3582	16.0831	2	1172.5460				345276.0000
	3583	4.7136	2	547.2535				345164.0000
	3584	5.8282	2	560.2809				345134.0000
	3585	11.4908	2	904.4548				345120.0000
	3586	14.9964	3	1304.6837				345097.0000
	3587	15.3586	4;3	1613.8492				344964.0000
	3588	9.0718	2	934.3673				344930.0000
	3589	15.3732	2	1278.6462				344811.0000
	3590	12.7946	2	621.3561				344499.0000
	3591	10.0129	3	1157.6413				344498.0000
	3592	3.1327	1	232.1423				344394.0000
	3594	8.1589	1	211.1323				344183.0000
	3596	12.1426	1	403.2206				343812.0000
	3597	8.6227	3	1542.7741				343780.0000
	3598	13.5191	2	921.4671				343621.0000
	3599	4.9741	2	939.3940				343574.0000
	3600	15.1558	3	1243.6779				343565.0000
	3601	9.5496	1	376.1784				343369.0000
	3602	8.5648	2	608.3175				343310.0000
	3603	11.1285	1	479.2748				343287.0000
	3604	10.5779	4;3	1225.6789				343011.0000
	3605	18.1661	1	412.2409				342994.0000
	3606	8.3328	4	1731.8759				342932.0000
	3607	8.7965	2	1070.5359				342681.0000
	3608	8.3473	2	1304.6330				342630.0000
	3609	14.9964	4;3	1525.8590				342582.0000
	3610	4.2790	3;2	761.3820				342432.0000
	3611	4.5107	2	430.2539				342396.0000
	3613	5.4081	2	1513.5002				342325.0000
	3614	14.2725	2	942.5141				342077.0000
	3615	10.4910	3;2	927.5508				342015.0000
	3616	9.8391	1	922.7233				342008.0000
	3617	4.6991	2	557.1914				341994.0000
	3618	12.5627	3;2	1264.6528				341945.0000
	3619	15.9962	4	1549.8038				341936.0000
	3620	18.1517	1	657.5032				341626.0000
	3621	13.3597	4;3	1295.7352				341488.0000
	3622	10.7517	1	256.1325				341301.0000
	3623	15.0398	3	1217.5864				341216.0000
	3624	16.2568	1	514.3116				341121.0000
	3625	1.1616	1	170.1419				340767.0000
	3626	14.4607	1	486.2801				340230.0000
	3627	15.7789	2	1071.5672				340043.0000
	3628	6.0308	2	1339.6140				340022.0000
	3629	6.6825	1	702.3555				339952.0000
	3630	15.5181	3	1391.7051				339905.0000
	3631	11.7225	2;1	487.3009				339780.0000
	3632	10.3172	1	660.3453				339711.0000
	3633	6.8706	2	546.2946				339643.0000
	3634	14.3159	2	872.4574				339524.0000
	3635	15.4022	2	1255.6527				339503.0000
	3636	16.1120	2	995.4863				339056.0000
	3637	7.4782	2	736.3363				339006.0000
	3638	15.4022	2	1036.5676				338807.0000
	3639	8.5648	2	801.4223				338701.0000
	3640	12.5193	1	384.2376				338660.0000
	3641	14.8950	3;2	960.5024				338548.0000
	3642	9.8102	4;5	2128.2142				338379.0000
	3643	7.6663	2	918.4712				338216.0000
	3644	14.8950	2	1106.5255				338173.0000
	3646	16.6621	2	1080.6422				337982.0000
	3647	12.3164	3	1310.6011				337963.0000
	3648	14.7503	2	825.4720				337934.0000
	3649	11.7515	2	986.5088				337894.0000
	3650	4.4527	1	269.1852				337782.0000
	3651	2.2766	1	459.2077				337218.0000
	3652	22.4685	1	602.5154				337070.0000
	3653	10.0419	4;3	1714.8177				336740.0000
	3655	9.0283	1	337.1640				336514.0000
	3656	9.2167	2	1000.4945				336273.0000
	3657	19.4986	1	575.4101				335955.0000
	3658	14.4173	3	1161.5204				335850.0000
	3659	12.9250	3	1136.6443				335524.0000
	3660	6.0886	2	1402.5653				335498.0000
	3662	10.0709	2	842.4986				335203.0000
	3663	4.3804	1	221.1891				335158.0000
	3664	13.4177	3;2	1168.6136				335119.0000
	3665	13.5626	4	2062.0046				335102.0000
	3666	2.8719	1	315.9000				335034.0000
	3667	15.4312	2	1098.4994				334906.0000
	3668	8.8835	3	1191.6191				334568.0000
	3669	9.5786	1	185.2145				334491.0000
	3670	17.7756	1	377.3505				334434.0000
	3671	11.3748	2	953.5306				334358.0000
	3672	6.7548	1	335.1908				334311.0000
	3673	16.5028	2	1184.6057				334194.0000
	3674	3.2921	2;1	434.1947				334142.0000
	3676	13.1713	4;3;5	1539.8380				334006.0000
	3677	4.8293	1	275.1004				333835.0000
	3678	6.6969	2	1647.7112				333803.0000
	3679	12.0846	2	728.4185				333796.0000
	3680	10.3751	1	358.2331				333702.0000
	3681	9.8246	3	1098.6265				333543.0000
	3682	11.7515	2	786.4236				333526.0000
	3683	14.8226	1	442.2794				333492.0000
	3684	18.1806	2	971.5642				333475.0000
	3685	13.8234	2	1041.4447				333473.0000
	3686	9.7522	2	890.3766				333420.0000
	3687	14.3159	1	459.3048				333360.0000
	3688	15.5036	2	994.4980				333268.0000
	3689	11.1865	2	778.3980				333229.0000
	3690	2.8284	1	542.1700				333119.0000
	3691	8.9559	3	976.5100				333043.0000
	3692	6.3058	3;2	989.5148				332898.0000
	3693	14.8950	4	1785.8663				332788.0000
	3694	9.9550	1	185.2143				332095.0000
	3695	7.8840	1	593.2561				331610.0000
	3696	12.1136	1	761.3925				331591.0000
	3697	6.3203	1	370.2219				331584.0000
	3698	22.2223	1	565.8815				331490.0000
	3699	7.7101	3	1579.7721				331483.0000
	3700	4.0033	2;1	378.1939				331411.0000
	3701	8.1444	4	1183.6107				331383.0000
	3702	12.4324	1	784.3068				331207.0000
	3703	16.3002	4	2708.0285				331157.0000
	3704	10.8966	2	615.3596				331056.0000
	3705	6.5376	2	693.3566				331044.0000
	3706	16.5173	2	1215.5642				330975.0000
	3707	7.4782	2	664.4123				330864.0000
	3708	9.1732	4;3	1368.7739				330740.0000
	3709	10.4330	1	287.1846				330643.0000
	3710	9.2601	4;5	1698.8292				330549.0000
	3711	8.6662	3	1184.6622				330333.0000
	3712	13.2148	2	1015.4648				330320.0000
	3713	10.0564	4	3000.3591				330160.0000
	3714	15.6341	4	1747.9105				330144.0000
	3715	12.2875	2	884.4970				329901.0000
	3716	6.6969	2	748.3612				329793.0000
	3717	15.5761	3	1756.9802				329749.0000
	3718	12.7801	1	469.2654				329642.0000
	3719	10.4475	1	317.1953				329450.0000
	3720	9.9550	3	1145.6663				329341.0000
	3721	6.3203	4;3	1242.6442				329309.0000
	3722	12.1860	2	1846.7359				329302.0000
	3723	9.0283	2	675.3817				328601.0000
	3724	16.0541	4;5	2011.9243				328560.0000
	3725	7.9996	1	469.2906				328345.0000
	3726	10.1144	2;1	616.3443				328230.0000
	3727	12.1715	2	893.4248				328174.0000
	3728	16.0541	3	1566.8550				328170.0000
	3729	15.1123	4;3	1177.7051				328081.0000
	3730	18.2675	1	791.5984				328063.0000
	3731	13.1134	4;3	1505.7775				328046.0000
	3732	15.8513	4;5	2110.2102				327976.0000
	3733	6.6535	3	1018.4947				327816.0000
	3734	8.3473	3;2	1386.5664				327797.0000
	3735	12.3164	6;5	2364.2094				327558.0000
	3736	15.7644	2	940.4731				327424.0000
	3737	14.1855	2	1296.5958				327236.0000
	3738	10.4765	2	900.5027				327040.0000
	3740	15.3732	2	1513.7634				326714.0000
	3742	15.8513	2	892.4446				326435.0000
	3743	6.8851	1	327.1907				326426.0000
	3744	12.1860	3	1377.6534				326418.0000
	3745	14.4028	3	1858.9233				326397.0000
	3746	6.1031	2	601.3176				326360.0000
	3747	2.5086	1	237.9729				326270.0000
	3748	9.1587	1	178.9835				326246.0000
	3749	7.2034	2	750.3728				326087.0000
	3750	18.3253	1	227.2249				326050.0000
	3751	7.8695	2;1	576.2945				326012.0000
	3752	15.8948	1	542.2706				325792.0000
	3753	9.2746	1	616.3189				325736.0000
	3754	11.1285	4;5	2059.0246				325718.0000
	3755	12.3599	3;2	785.5126				325708.0000
	3756	10.6358	2	1084.5056				325620.0000
	3757	9.2022	2	784.4558				325389.0000
	3758	5.7847	1	958.3757				325178.0000
	3759	8.1299	1	402.2226				324863.0000
	3760	13.4322	3	840.5437				324831.0000
	3761	9.3324	3	1166.6158				324812.0000
	3762	6.6101	1	359.2059				324729.0000
	3763	2.2186	1	388.2071				324689.0000
	3764	14.2580	3;2	1166.6777				324551.0000
	3765	18.3109	1	560.3901				324500.0000
	3766	14.9094	2	1001.4718				324414.0000
	3767	14.1710	4	2055.0007				324362.0000
	3768	15.9817	2	956.4937				324274.0000
	3769	2.9009	2;1	545.2811				324108.0000
	3770	15.8368	2	980.5562				323788.0000
	3771	12.0122	1	452.2274				323707.0000
	3772	15.0544	2	921.4560				323607.0000
	3773	5.9150	2	679.3648				323579.0000
	3774	14.2290	4	1926.0653				323492.0000
	3775	10.0129	2	888.4560				323436.0000
	3776	15.7354	1	412.2683				323325.0000
	3777	12.6062	2	772.4334				323308.0000
	3779	13.2438	2	601.3550				323139.0000
	3780	6.0742	2	633.3236				322990.0000
	3781	11.1430	4;5	1737.0033				322878.0000
	3783	5.5529	1	314.1908				322866.0000
	3784	8.3473	2	1199.4513				322856.0000
	3785	18.1517	1	168.1627				322832.0000
	3786	7.7536	4	1553.8098				322797.0000
	3787	16.6332	2	1062.5831				322775.0000
	3788	16.3002	2	1706.7744				322641.0000
	3789	13.3307	3	1155.6868				322609.0000
	3790	3.1327	1	228.1110				322475.0000
	3791	8.8979	2	1050.5722				322263.0000
	3792	9.5930	4	1716.8719				322124.0000
	3793	12.8960	3;2	1355.7163				322062.0000
	3794	8.0141	1	319.1569				321861.0000
	3795	10.6938	1	799.3719				321788.0000
	3796	14.5476	2	773.4779				321725.0000
	3797	10.9111	2	1187.6412				321591.0000
	3798	18.8612	1	448.1687				321347.0000
	3799	4.1776	2	767.3924				321201.0000
	3800	12.7801	3	1189.6667				321110.0000
	3801	16.2423	1	429.2589				321033.0000
	3802	6.9285	2	1718.7480				320990.0000
	3803	8.3183	3	1019.5513				320623.0000
	3804	15.1992	2	919.4771				320548.0000
	3805	15.7065	4	2267.1155				320510.0000
	3806	9.2311	2	746.3965				320482.0000
	3807	9.7522	3	1536.7425				320422.0000
	3808	2.9588	1	269.9219				320233.0000
	3809	7.9418	2	459.3058				320091.0000
	3810	5.1622	1	245.1375				319938.0000
	3811	10.6069	2	983.5036				319879.0000
	3812	16.0831	2	846.4713				319811.0000
	3813	2.2621	1	360.2121				319606.0000
	3814	12.8236	2	1031.4962				319555.0000
	3815	9.5641	3	1486.7858				319370.0000
	3816	7.9996	4	1626.8062				319348.0000
	3817	14.4028	2	928.5346				319226.0000
	3818	7.7826	2	962.4312				319098.0000
	3819	12.6062	2	814.3614				319078.0000
	3820	16.5173	4	1582.8785				318926.0000
	3821	10.6503	2	553.2687				318578.0000
	3822	16.4015	3	1892.8941				318488.0000
	3823	5.9873	1	275.1005				318133.0000
	3824	14.9674	2	1202.5581				318082.0000
	3825	5.0030	1	339.1908				317994.0000
	3826	5.5094	3	1036.5305				317992.0000
	3827	11.8674	3	1087.5987				317923.0000
	3828	6.8417	1	428.2273				317862.0000
	3829	9.0718	2	942.5508				317267.0000
	3830	10.6358	2	805.4557				317247.0000
	3831	18.3253	1	779.6277				317189.0000
	3832	7.8550	2	515.2519				317168.0000
	3833	11.7225	3	1090.6136				316714.0000
	3834	15.9383	2	897.5209				316542.0000
	3835	9.5786	4	1640.8634				316395.0000
	3836	10.5924	1	369.2376				316367.0000
	3837	16.6477	5	2808.3604				316213.0000
	3838	15.2282	4;3	1966.0091				316080.0000
	3839	6.9140	1	285.1438				316014.0000
	3840	14.8081	3	1318.7112				316008.0000
	3841	9.9405	3;2	959.4467				315875.0000
	3842	9.2167	3;2	944.5483				315717.0000
	3843	8.7385	2	2886.1830				315708.0000
	3844	12.3164	3	1196.7135				315628.0000
	3845	3.9308	1	214.9045				315620.0000
	3846	6.5086	2	1110.5322				315616.0000
	3847	15.9238	2	1171.5630				315492.0000
	3848	19.0784	2	768.4619				315427.0000
	3849	13.3162	4;5	1648.8734				315013.0000
	3850	15.3732	1	555.3021				314936.0000
	3851	7.9563	2	1043.3163				314890.0000
	3852	13.7366	2	1316.6004				314816.0000
	3853	10.0274	3	948.5146				314520.0000
	3854	13.0699	2	873.4824				314393.0000
	3855	15.4167	2	1082.4886				314380.0000
	3856	5.9439	1	475.2280				314292.0000
	3857	10.2737	3	1040.6468				314244.0000
	3858	5.4515	2	957.1460				314168.0000
	3859	6.7404	2	740.3722				314111.0000
	3860	6.2913	1	374.2282				314083.0000
	3861	5.9006	2	981.1564				313914.0000
	3862	8.7675	3;2	764.2844				313791.0000
	3863	7.8261	2	739.3508				313772.0000
	3864	13.7945	1	178.9834				313718.0000
	3865	7.4782	1	294.2803				313512.0000
	3866	16.1844	3	1469.7629				313502.0000
	3867	18.2096	1	701.5291				313495.0000
	3868	14.2290	3	1650.8747				313407.0000
	3869	6.4072	2	905.3923				312897.0000
	3870	10.5199	1	323.1381				312847.0000
	3871	8.9704	1	374.2281				312772.0000
	3872	6.1465	2	606.3245				312683.0000
	3873	5.5529	2;1	440.2383				312615.0000
	3874	4.5976	3	1037.5373				312577.0000
	3875	8.8979	1	588.2755				312558.0000
	3876	13.3017	2;1	721.2961				312520.0000
	3877	8.4343	1	185.2144				312359.0000
	3878	2.7994	1	318.1328				312313.0000
	3879	12.5193	4;5	2814.5265				312252.0000
	3880	13.2003	4;5	1805.9388				312134.0000
	3881	3.5240	1	419.1951				311987.0000
	3882	4.0616	2;1	472.3124				311847.0000
	3883	9.8246	1	481.2174				311802.0000
	3884	14.8660	5	2292.1545				311793.0000
	3885	16.7924	2	1089.5490				311773.0000
	3886	2.2186	2	444.3060				311722.0000
	3887	10.6358	1	359.2057				311631.0000
	3888	11.8384	2	1182.5532				311502.0000
	3889	16.1120	1	508.2537				311500.0000
	3890	11.0850	3	1520.7207				311465.0000
	3891	14.7358	4	1583.8881				311289.0000
	3892	16.6621	2	1279.6067				311040.0000
	3893	6.9864	2;1	422.2276				311026.0000
	3894	18.2964	2;1	707.3864				311018.0000
	3895	6.8996	1	351.1834				310792.0000
	3896	11.7370	2	736.3869				310669.0000
	3897	17.5731	1	342.2881				310661.0000
	3898	13.6061	3	2225.1188				310610.0000
	3899	4.0178	1	360.2374				310583.0000
	3900	9.4193	3;2	844.4957				310456.0000
	3901	15.4891	3	1586.8178				310428.0000
	3902	5.3647	2	514.2862				310346.0000
	3903	9.5062	1	454.2068				310259.0000
	3904	4.0178	1	325.1751				310079.0000
	3905	13.6061	2	1142.5282				310011.0000
	3906	12.4324	3	1487.7738				310008.0000
	3907	10.2882	4	1769.8071				309879.0000
	3908	8.3473	2	1287.6319				309472.0000
	3909	2.5231	1	348.1833				309256.0000
	3910	8.5503	3	1246.6183				309242.0000
	3911	14.7647	3;2	1097.6440				308937.0000
	3912	7.4637	2	819.3759				308802.0000
	3913	14.3594	1	651.3237				308774.0000
	3914	13.9393	3	1878.9803				308748.0000
	3915	10.0854	2	772.4455				308653.0000
	3916	3.8140	1	270.1692				308558.0000
	3917	14.0407	3	1543.7634				308297.0000
	3918	8.5503	2	939.3929				308236.0000
	3919	12.8815	3	1543.6915				308149.0000
	3920	5.5384	3;2	1050.3927				308127.0000
	3921	11.5777	3	2192.0231				308081.0000
	3922	16.1409	4;3	1628.8155				308066.0000
	3923	19.0928	1	246.2347				308038.0000
	3924	5.2923	2	1144.4873				308015.0000
	3925	6.6391	2;1	752.3446				307916.0000
	3926	2.6110	4	975.5563				307632.0000
	3927	20.1650	1	348.2751				307629.0000
	3928	10.9256	4;3	1410.6362				307606.0000
	3929	14.8660	3	1239.6941				307585.0000
	3930	12.1570	2	758.4289				307556.0000
	3931	6.3203	1	403.1861				307503.0000
	3932	8.7096	3	1207.6416				307446.0000
	3933	18.4991	1	714.4904				307420.0000
	3934	11.0560	2	840.4092				307409.0000
	3935	11.1865	4;3	1234.6792				307318.0000
	3936	12.7511	2	702.3911				307170.0000
	3937	13.3742	4	1516.7792				307099.0000
	3938	9.8970	4;3	1431.7114				307006.0000
	3940	11.4908	3	1511.7055				306645.0000
	3941	11.5922	3	1387.7164				306420.0000
	3942	12.2440	4	1629.8992				306313.0000
	3943	13.6061	1	613.2432				306304.0000
	3944	6.4942	1	358.2334				306197.0000
	3945	10.8676	4	1736.9542				306195.0000
	3946	14.7647	2	846.4237				306029.0000
	3947	8.6372	4	1623.8359				305985.0000
	3948	10.8966	4;3	1684.8870				305848.0000
	3949	1.8853	1	391.1891				305785.0000
	3950	7.5505	2	758.4438				305639.0000
	3951	16.3002	3;2	875.5230				305520.0000
	3953	9.0573	4;5	1806.9274				305400.0000
	3954	7.8695	1	330.2268				305350.0000
	3955	5.2489	1	346.0553				305301.0000
	3956	3.7995	1	186.1005				305242.0000
	3957	11.2734	4	1959.9880				305236.0000
	3958	4.5252	1	291.1584				305171.0000
	3959	12.4903	2	736.3761				305088.0000
	3960	13.3162	2	901.4761				305079.0000
	3961	7.3480	1	392.2172				304930.0000
	3963	9.8536	4;5	1518.8135				304901.0000
	3962	13.3307	2	1107.4843				304901.0000
	3964	9.8102	3	1568.7334				304782.0000
	3965	13.7076	4;3	2111.9677				304719.0000
	3966	12.9974	4	1413.8305				304637.0000
	3967	15.5326	2	1033.4626				304627.0000
	3968	9.2890	2	556.3809				304608.0000
	3969	15.0253	3	2118.9975				304532.0000
	3970	12.4179	3	1416.7681				304504.0000
	3971	8.5792	3	2939.0897				304488.0000
	3972	15.9093	1	480.2552				304463.0000
	3973	11.3893	2	765.3662				304393.0000
	3974	8.1878	4;3	1154.6880				304207.0000
	3975	13.4177	1	870.4090				303836.0000
	3976	8.2603	1	729.3667				303541.0000
	3977	8.2023	2	673.2602				303495.0000
	3978	8.1589	1	431.2384				303297.0000
	3979	18.0504	1	432.2157				303138.0000
	3980	1.8998	2	593.3645				302989.0000
	3981	16.0107	3;2	992.5775				302855.0000
	3982	5.6543	1	361.1851				302842.0000
	3983	8.2313	1	416.2279				302760.0000
	3984	6.7838	3	1014.6071				302683.0000
	3985	12.3164	3	1332.6417				302570.0000
	3986	7.8405	1	367.1747				302502.0000
	3987	9.0428	4;3	1467.7956				302262.0000
	3988	19.9767	1	575.4100				302125.0000
	3989	15.0109	4;5	2937.1040				302047.0000
	3990	12.6497	1	415.2786				301943.0000
	3991	19.3537	1	310.1190				301896.0000
	3992	1.2630	1	233.9538				301844.0000
	3993	6.7259	1	471.2695				301806.0000
	3994	2.2911	1	167.0583				301767.0000
	3995	16.6911	2	987.5627				301582.0000
	3996	7.9996	1	923.8985				301547.0000
	3997	4.7570	1	475.2640				301522.0000
	3998	16.0107	2	1042.6180				301519.0000
	3999	14.6924	3	2187.0750				301421.0000
	4000	6.8996	1	660.3447				301415.0000
	4001	14.2000	3	1441.7661				300867.0000
	4002	13.7221	4;2	1344.6528				300609.0000
	4003	8.0141	3;2	887.5070				300554.0000
	4004	15.8513	4;5	1808.0518				300345.0000
	4005	8.0720	2	861.3907				300307.0000
	4006	13.5336	2	1044.5364				300242.0000
	4007	11.4473	3	1259.5785				300042.0000
	4008	14.6635	2	842.4292				299978.0000
	4009	14.4752	2	1108.5404				299804.0000
	4010	13.4466	2	764.3787				299144.0000
	4011	20.3388	1	556.4636				299095.0000
	4012	11.3169	1	552.3027				299010.0000
	4013	9.4048	3	1511.7866				298893.0000
	4014	2.2041	1	199.1322				298821.0000
	4015	4.2211	2	589.2167				298811.0000
	4016	6.9140	1	383.1748				298799.0000
	4017	22.5120	1	266.2489				298724.0000
	4018	12.7077	4;3	1511.8436				298705.0000
	4019	10.2737	2	1316.6213				298676.0000
	4020	11.0560	3	1605.7860				298609.0000
	4021	8.5213	4;5	1567.7880				298504.0000
	4022	16.2134	5	2867.3302				298450.0000
	4023	16.5028	3	1830.8970				298302.0000
	4024	5.6543	2	1007.3505				298203.0000
	4025	9.9115	4;3	1466.7854				298112.0000
	4026	9.3903	3;2	1001.5146				297998.0000
	4027	18.2819	1	692.4477				297912.0000
	4028	14.8660	4;3	1657.9206				297890.0000
	4029	13.7945	2	780.4020				297746.0000
	4030	9.4627	2	1173.5633				297733.0000
	4031	6.4217	3	1111.5535				297647.0000
	4032	8.2313	1	631.3544				297328.0000
	4033	5.6253	3	800.5236				297118.0000
	4034	2.0882	1	218.1267				297038.0000
	4035	12.2150	3	922.5608				296943.0000
	4036	10.7083	3	1224.6824				296804.0000
	4037	14.1421	2	638.3869				296796.0000
	4038	6.7114	2	619.3113				296570.0000
	4039	7.2468	4	1940.6989				296528.0000
	4040	9.2890	1	286.1769				296496.0000
	4041	2.5086	2;1	402.2227				296190.0000
	4042	5.3936	1	273.1690				296122.0000
	4043	8.7096	2	709.4124				295975.0000
	4044	21.6573	1	565.8816				295914.0000
	4045	9.0283	1	370.2218				295748.0000
	4046	16.5318	2	927.4457				295416.0000
	4047	11.1140	3;2	901.4304				295393.0000
	4048	7.3335	1	502.2757				295311.0000
	4049	9.2311	1	415.8874				295306.0000
	4050	11.3458	2;1	733.3431				295297.0000
	4051	5.8572	2	744.3844				295285.0000
	4052	9.3469	1	540.3026				295194.0000
	4053	13.8958	2	620.3650				295189.0000
	4054	9.7957	2	635.3648				295141.0000
	4055	12.1715	1	415.2045				294999.0000
	4056	9.8246	1	482.2490				294979.0000
	4057	15.0833	1	383.2170				294779.0000
	4058	11.6356	4;3	1620.7651				294670.0000
	4059	11.0415	4;5	1891.9447				294652.0000
	4060	4.5397	1	320.1518				294512.0000
	4061	2.5086	1	386.9416				294492.0000
	4062	5.6108	4;3	1112.6672				294371.0000
	4063	6.6680	2	987.5465				294347.0000
	4064	14.5911	3	1257.6722				294275.0000
	4065	5.5239	1	329.1701				294252.0000
	4066	1.2486	1	276.9600				294082.0000
	4067	14.5476	2	1228.6303				294068.0000
	4068	6.4796	3	1046.5556				293920.0000
	4069	19.0494	1	337.3344				293912.0000
	4070	5.6978	2	959.4199				293693.0000
	4071	2.1606	1	431.2381				293670.0000
	4072	6.6969	2	1025.5147				293526.0000
	4073	13.2148	3	1303.6165				293142.0000
	4075	4.5542	3;2	779.3925				292912.0000
	4076	14.8660	2	1198.5960				292788.0000
	4077	21.8601	1	1002.2374				292702.0000
	4078	13.2583	2	655.3335				292604.0000
	4079	13.9393	3	1568.7844				292534.0000
	4081	21.6138	1	565.8814				292505.0000
	4082	14.2145	4;3	1485.7766				292425.0000
	4083	4.3080	1	399.2229				292416.0000
	4084	10.4910	3	1099.5330				292316.0000
	4085	12.9540	3	2322.0994				292263.0000
	4086	11.4183	2	618.3528				292253.0000
	4087	12.5193	2	856.4654				292069.0000
	4088	22.8161	6	2992.6520				291840.0000
	4089	8.9124	1	410.1626				291679.0000
	4090	9.3903	4	1424.8579				291614.0000
	4091	12.9974	3	1698.8344				291333.0000
	4092	10.4475	1	391.1781				291294.0000
	4093	3.9743	2	800.4505				291215.0000
	4094	16.7924	3	1501.7580				291211.0000
	4095	1.9867	1	315.9002				291196.0000
	4096	5.9006	1	404.2204				290926.0000
	4097	11.4183	4	1624.9164				290920.0000
	4098	16.0541	2	1153.6218				290885.0000
	4099	13.7076	1	643.3910				290869.0000
	4100	16.6332	3	1329.7374				290860.0000
	4101	14.0551	1	373.2172				290798.0000
	4102	11.6936	3	1525.7383				290745.0000
	4103	13.0264	2	1749.6916				290654.0000
	4104	9.4338	2	971.4578				290618.0000
	4105	8.0575	2	665.3976				290188.0000
	4106	15.6630	2	1114.5633				290170.0000
	4107	13.5626	2	924.5396				289472.0000
	4108	15.0833	4;5	1968.0843				289449.0000
	4109	3.0748	2;1	387.2483				289416.0000
	4110	14.6200	4	2056.9607				289350.0000
	4111	8.7965	2	862.4776				289327.0000
	4112	4.7715	1	260.0695				289299.0000
	4113	11.4328	3	1194.6375				288826.0000
	4114	8.4488	2	913.5099				288762.0000
	4115	3.3646	1	185.1108				288759.0000
	4116	11.8674	2	1153.4937				288728.0000
	4117	18.0504	2	1022.4607				288714.0000
	4118	13.9683	3;2	1312.7038				288615.0000
	4120	6.6535	3	1200.6572				288469.0000
	4121	15.4312	3	1478.7372				288462.0000
	4122	9.4772	1	388.2323				288452.0000
	4123	12.8960	2	1041.4892				288442.0000
	4124	15.9383	2	1018.5014				288350.0000
	4125	15.7499	2	1084.5409				288311.0000
	4126	9.6654	1	774.3511				288294.0000
	4127	3.5240	2;1	502.2752				288228.0000
	4128	16.8213	4;3	1613.9502				287962.0000
	4129	5.4081	1	398.2276				287856.0000
	4130	6.2334	3;2	1855.7592				287411.0000
	4131	9.7667	3	1966.7131				287277.0000
	4132	12.8960	2	982.5340				287121.0000
	4133	14.4318	3	1210.6668				287058.0000
	4134	10.7807	1	308.1627				287031.0000
	4135	11.9832	1	543.2549				286864.0000
	4136	12.3020	1	387.2484				286829.0000
	4137	14.4318	3	1022.5509				286808.0000
	4138	14.2435	2	782.3561				286553.0000
	4139	6.4796	2	645.3536				286524.0000
	4140	16.0541	2	987.5143				286368.0000
	4141	10.2303	3	961.5461				286316.0000
	4142	11.9687	3	1454.7741				286172.0000
	4143	14.9239	4	1479.7614				286144.0000
	4144	15.1268	3	1588.8153				285897.0000
	4145	14.7647	2	1045.4842				285718.0000
	4146	22.7293	1	233.9496				285643.0000
	4147	17.8479	1	421.3768				285519.0000
	4148	11.5632	1	516.2186				285473.0000
	4149	12.5772	2	372.2738				285472.0000
	4150	12.4613	2	1136.5111				285410.0000
	4151	12.2730	2	771.4612				285293.0000
	4153	6.0452	3;2	871.5129				285076.0000
	4154	16.6187	4	1680.9741				284872.0000
	4155	6.9285	3	961.5273				284808.0000
	4156	12.7946	1	516.2701				284523.0000
	4158	14.5766	1	489.2802				284464.0000
	4159	11.6356	2	980.4503				284410.0000
	4160	6.1031	3	1495.4806				284354.0000
	4161	9.9984	2	993.5257				284283.0000
	4162	8.5937	1	184.1210				284106.0000
	4163	15.3151	4;5	3063.1618				283964.0000
	4164	12.1281	3	1260.6575				283955.0000
	4165	9.9260	4;3	1710.7476				283695.0000
	4166	16.1265	1	592.3335				283406.0000
	4167	13.0844	4;3	1328.7526				283208.0000
	4168	4.8004	4;3	1128.6718				283143.0000
	4169	9.6365	2	655.3371				283142.0000
	4170	12.0267	3	1230.6578				282886.0000
	4171	12.4758	2	797.3412				282777.0000
	4172	8.4778	1	477.2626				282685.0000
	4173	3.4081	3	766.8420				282496.0000
	4174	10.0999	4	1273.7161				282469.0000
	4175	9.7378	2	1679.6469				282348.0000
	4176	9.6943	4	1866.9649				282133.0000
	4177	11.3024	1	459.2124				281895.0000
	4178	13.7655	4	1787.8625				281844.0000
	4179	5.4660	2	844.4562				281751.0000
	4180	10.6503	4	1748.9273				281685.0000
	4181	8.3038	3	928.5093				281553.0000
	4182	17.9780	2	1068.5597				281476.0000
	4183	11.4328	5	2547.2963				281452.0000
	4184	13.7076	3	1536.7694				281396.0000
	4185	13.1279	3;2	942.4680				281270.0000
	4186	14.1566	3	1437.8075				281266.0000
	4187	14.1131	4;3	1500.7914				281232.0000
	4188	15.7644	3	1764.8898				281155.0000
	4189	14.8805	4	2146.0107				281151.0000
	4190	14.0551	6;5	3548.3945				280921.0000
	4191	9.3759	2	824.3667				280898.0000
	4192	10.0564	1	356.2063				280824.0000
	4193	8.8545	1	431.2747				280762.0000
	4194	11.7515	2	988.4725				280605.0000
	4195	9.4338	4;5	1677.8797				280540.0000
	4196	10.6503	3	1196.5682				280538.0000
	4198	10.3896	1	735.3447				280444.0000
	4199	7.5071	1	325.1774				280409.0000
	4200	15.4022	6	2643.3895				280405.0000
	4201	15.6196	5	2867.4309				280391.0000
	4202	18.8757	1	676.5308				280367.0000
	4203	11.7370	1	351.8782				280209.0000
	4204	16.1120	1	437.7615				280135.0000
	4205	7.6808	2	1047.4149				280115.0000
	4206	4.2066	1	316.1748				280100.0000
	4207	11.3169	1	467.2861				279873.0000
	4208	6.0452	2	922.4256				279777.0000
	4209	14.3304	3;2	918.6017				279596.0000
	4210	9.1877	3	1296.6418				279594.0000
	4211	8.8690	3;2	1109.5843				279558.0000
	4212	5.8427	1	397.1484				279385.0000
	4215	6.5376	2	765.4031				279121.0000
	4214	16.7346	4	2284.0906				279121.0000
	4216	16.3726	1	430.2429				279111.0000
	4217	2.5666	1	408.1743				279069.0000
	4218	3.0168	5	1339.3793				279038.0000
	4219	7.5216	3	2142.8766				278905.0000
	4220	13.7076	2	1131.4839				278852.0000
	4221	14.5911	1	529.3118				278837.0000
	4222	10.6938	2	958.4917				278729.0000
	4223	14.3159	3	1498.6359				278674.0000
	4224	10.6069	2	562.3230				278667.0000
	4225	6.4652	2	650.3034				278645.0000
	4226	5.3792	1	390.2299				278630.0000
	4227	15.1413	2	874.4528				278557.0000
	4228	7.4058	1	298.1753				278537.0000
	4229	10.9401	2	677.3503				278497.0000
	4230	3.3646	1	356.1810				278417.0000
	4231	6.9430	1	185.2144				278413.0000
	4232	13.6641	2	1172.5681				278263.0000
	4234	9.0718	4;5	1663.8752				278109.0000
	4235	9.2022	2	616.3545				278019.0000
	4236	13.8669	2	1229.5932				277984.0000
	4237	12.9829	2	602.3177				277920.0000
	4239	8.5503	1	618.2861				277882.0000
	4240	14.4752	3	1454.7732				277877.0000
	4241	5.6108	3	762.4248				277765.0000
	4242	2.1461	1	268.1536				277392.0000
	4243	10.8097	2	1011.4880				277334.0000
	4244	10.3896	2	1063.5665				277318.0000
	4245	14.1276	1	401.2387				277297.0000
	4246	11.8094	4	2174.0700				277255.0000
	4247	8.8979	3	1010.5154				277243.0000
	4248	10.7807	2	769.3970				277197.0000
	4249	2.4796	1	392.0267				277123.0000
	4250	13.6061	1	488.2387				277088.0000
	4251	13.8669	2	1130.5504				276963.0000
	4253	6.5231	1	414.2134				276817.0000
	4254	12.6207	4	1428.8181				276672.0000
	4256	15.7354	2;1	519.2738				276638.0000
	4257	15.0688	3	1419.7473				276571.0000
	4258	15.9383	2	821.4878				276492.0000
	4259	6.8272	3	1039.5885				276482.0000
	4260	13.5481	2	907.4657				276432.0000
	4261	6.3927	1	417.2227				276401.0000
	4262	14.7937	3	1901.0388				276042.0000
	4263	8.5937	4	5598.3816				275928.0000
	4264	14.1710	6;5	2496.3224				275869.0000
	4265	12.3454	2	1327.5840				275858.0000
	4266	13.9828	1	444.2587				275852.0000
	4267	12.8815	2	942.5135				275837.0000
	4268	12.2005	2	799.4560				275701.0000
	4269	16.2423	1	583.3086				275646.0000
	4270	13.3597	3	1133.5325				275535.0000
	4271	11.9253	4	1444.8155				275337.0000
	4272	14.2435	4	2157.0319				275308.0000
	4273	2.0302	3	1145.5753				275275.0000
	4274	10.9691	3	1076.6210				275214.0000
	4275	16.3581	4	2502.2363				275199.0000
	4276	13.9828	1	331.2110				274745.0000
	4277	12.5772	1	378.1903				274705.0000
	4278	10.7373	4;5	2044.0817				274629.0000
	4279	14.1855	3	1040.6235				274581.0000
	4280	15.8223	5	2807.3615				274543.0000
	4281	4.9452	2	666.3073				274303.0000
	4282	10.8676	3	1071.5928				274244.0000
	4283	13.8813	3	1500.7464				274212.0000
	4284	6.0308	1	329.1592				273977.0000
	4285	4.5976	2	467.2383				273792.0000
	4286	16.0686	4	2113.0549				273753.0000
	4287	5.4226	1	319.1745				273650.0000
	4288	4.2066	1	275.1595				273617.0000
	4289	10.9401	4	2042.0639				273597.0000
	4290	15.0688	4;3	1336.7069				273587.0000
	4291	8.5358	2	943.4969				273541.0000
	4292	7.8984	2	634.3443				273396.0000
	4293	19.3102	1	255.2561				273381.0000
	4294	11.8818	4;5	2021.1288				273210.0000
	4295	7.6518	2	1021.4572				273209.0000
	4296	13.1568	4;3	1359.7293				273141.0000
	4297	12.1136	1	331.2110				273086.0000
	4298	16.4594	1	486.2377				273041.0000
	4299	9.3180	2	1008.4729				272903.0000
	4300	7.8261	2	952.4867				272799.0000
	4301	7.1311	3;2	946.4827				272664.0000
	4303	2.2331	1	183.9623				272572.0000
	4302	9.1153	2	1038.5095				272572.0000
	4304	18.1227	2	1039.5910				272535.0000
	4305	16.3291	3	1488.8055				272514.0000
	4306	21.3241	1	255.2562				272492.0000
	4307	13.0699	3	1486.7906				272206.0000
	4308	7.6663	2	1126.5150				272070.0000
	4309	7.0298	1	400.2067				272038.0000
	4310	13.0554	3	1289.6158				271980.0000
	4311	3.5530	1	250.0989				271822.0000
	4312	8.0430	2	1491.6087				271778.0000
	4313	2.8864	1	373.2325				271736.0000
	4314	13.1279	2	1305.6428				271578.0000
	4315	4.6556	1	852.3717				271574.0000
	4316	20.8025	1	810.6939				271508.0000
	4317	3.9598	1	227.1383				271329.0000
	4318	12.3599	4	1948.0469				271247.0000
	4320	8.2458	3	917.5480				271190.0000
	4321	20.7735	1	565.8813				270860.0000
	4322	9.5641	2	1039.4693				270825.0000
	4323	11.5632	2	1147.5555				270638.0000
	4324	11.2300	1	510.3537				270556.0000
	4325	12.6497	2	1000.5308				270355.0000
	4326	15.0833	4	1514.7535				270343.0000
	4327	5.7123	2	631.3180				270257.0000
	4328	14.1131	2	999.4999				270011.0000
	4329	14.2290	2	981.4022				269844.0000
	4330	6.9140	1	321.7057				269692.0000
	4331	7.7536	2	610.3077				269571.0000
	4332	9.4482	4	1645.8574				269383.0000
	4333	12.6787	4;3	1433.7630				269345.0000
	4334	6.6680	2	1659.7105				269332.0000
	4335	15.1413	2	399.2640				269040.0000
	4336	12.2875	3	1417.7724				268989.0000
	4337	2.3636	1	196.0347				268604.0000
	4338	11.7515	2	603.3168				268544.0000
	4339	9.8825	2	1114.5741				268492.0000
	4340	1.2630	1	191.9770				268472.0000
	4342	7.2468	4;3	1308.6565				268413.0000
	4341	10.0274	2	1194.5025				268413.0000
	4343	10.7952	2	986.5039				268379.0000
	4344	10.9836	2	1312.6389				268179.0000
	4345	7.1601	1	273.1689				268092.0000
	4346	15.1847	2	820.4478				268072.0000
	4347	8.3328	1	294.8446				267885.0000
	4348	6.9575	1	390.2283				267834.0000
	4350	13.8813	2	1116.5416				267239.0000
	4351	11.0415	4;3	1309.6421				267115.0000
	4352	10.7083	4	1816.9666				267029.0000
	4353	12.8381	2	542.3541				267014.0000
	4354	12.8670	2	842.4614				266750.0000
	4355	5.4660	2	400.2322				266695.0000
	4356	10.1579	2	881.5091				266632.0000
	4357	16.0686	4	1869.9887				266588.0000
	4358	21.6573	1	255.2562				266528.0000
	4359	14.9384	4;5	2066.9944				266436.0000
	4360	14.2145	2	794.4100				266426.0000
	4361	8.8545	2	1017.5464				266393.0000
	4362	9.1732	2	903.9650				266373.0000
	4363	9.4627	2	1877.7400				266370.0000
	4364	15.9528	2	761.4078				265953.0000
	4365	5.5674	2	746.3506				265945.0000
	4366	7.0876	2	711.4027				265889.0000
	4367	11.2444	1	227.1272				265687.0000
	4368	10.4620	4;3	1665.7811				265606.0000
	4369	4.6121	2	477.2816				265578.0000
	4370	6.9285	2	632.3503				265440.0000
	4371	10.5199	3	807.5340				265135.0000
	4372	18.3688	2	927.4635				265108.0000
	4373	9.6220	1	422.1799				265092.0000
	4374	9.5496	2	1000.4829				265059.0000
	4376	8.3619	3	1006.5781				264752.0000
	4377	12.1715	6;5	3695.4295				264742.0000
	4378	11.2444	2	642.4070				264708.0000
	4379	11.9687	3	1819.8837				264516.0000
	4380	10.2158	1	373.2327				264321.0000
	4381	9.4917	3	1465.8007				264124.0000
	4382	13.2583	2	576.3312				264063.0000
	4383	6.7548	1	158.0694				263960.0000
	4384	1.2630	1	240.9922				263831.0000
	4385	7.3625	4	1367.8181				263611.0000
	4386	11.7515	3	1370.7171				263512.0000
	4387	10.6213	2;1	516.2700				263413.0000
	4388	16.5028	2	971.4355				263309.0000
	4389	3.8285	2	892.3648				263219.0000
	4390	12.9829	2	1057.5770				263098.0000
	4391	13.6496	2	1386.6747				263020.0000
	4392	13.9248	2	839.4869				262932.0000
	4393	6.2334	3	1131.5675				262910.0000
	4394	4.3370	2	512.2708				262907.0000
	4395	2.8284	1	253.1161				262794.0000
	4396	10.3027	2;1	993.4032				262580.0000
	4397	10.6503	2	1275.6062				262412.0000
	4398	15.0688	2	1127.4934				262394.0000
	4399	14.0841	3	2005.0352				262162.0000
	4400	15.3586	1	406.2324				262068.0000
	4401	9.4917	2	814.4549				262000.0000
	4402	8.8110	2	761.4303				261995.0000
	4403	6.5811	2	907.4298				261984.0000
	4404	16.4305	2	1717.8125				261944.0000
	4405	2.1461	1	1014.3253				261888.0000
	4406	13.9103	3	1208.6556				261874.0000
	4407	12.2295	2	1071.5692				261828.0000
	4408	10.7807	1	338.6752				261755.0000
	4409	9.1442	4;3	1238.6439				261751.0000
	4411	14.6200	4	1928.0504				261669.0000
	4412	2.2041	1	212.1274				261502.0000
	4414	4.2500	2	595.3444				261249.0000
	4415	16.6187	3	1626.8265				261098.0000
	4416	7.8261	4	1138.6619				260947.0000
	4417	12.3599	3	1228.6896				260809.0000
	4418	11.1575	1	521.2521				260772.0000
	4419	5.4804	1	343.1914				260710.0000
	4420	13.5771	4	1908.0074				260441.0000
	4421	9.4627	2	612.2942				260424.0000
	4422	12.8526	4	2029.9870				260379.0000
	4423	10.1144	1	330.2271				260370.0000
	4424	13.0699	1	473.2853				260314.0000
	4425	13.3017	1	499.5953				260305.0000
	4426	10.5489	3	1439.7854				260210.0000
	4427	14.3594	4	1546.9566				260196.0000
	4428	6.5231	1	436.2076				260130.0000
	4429	12.6642	2	989.4978				260008.0000
	4430	2.1606	1	364.1780				259955.0000
	4431	13.4322	3	1146.5683				259903.0000
	4432	12.3020	3	1226.6045				259891.0000
	4433	5.6688	2	676.1157				259890.0000
	4434	9.9260	2	889.4649				259884.0000
	4435	10.8097	4;3	1359.7047				259739.0000
	4436	11.1720	1	317.1842				259570.0000
	4437	15.3297	4;3	1800.9481				259535.0000
	4438	18.3688	1	269.2719				259497.0000
	4439	1.3353	1	239.9197				259318.0000
	4440	4.1921	1	706.2772				259088.0000
	4443	13.5191	2	1084.5315				258907.0000
	4444	6.9430	3	1959.7743				258522.0000
	4445	22.7583	1	575.4105				258321.0000
	4446	14.0841	1	391.1781				258225.0000
	4447	12.1426	2	760.3966				258205.0000
	4448	9.4917	2	1030.5670				257973.0000
	4449	3.6255	2	421.2690				257963.0000
	4450	20.7735	2;1	788.7117				257935.0000
	4451	10.7662	2	758.4042				257621.0000
	4452	10.8242	2	1191.5825				257549.0000
	4453	12.6497	3;2	1313.6953				257365.0000
	4454	4.6266	1	782.3189				257201.0000
	4455	5.0754	1	242.1376				257117.0000
	4456	15.9962	5	2681.4223				257100.0000
	4457	12.9395	4;3	1497.8480				256927.0000
	4458	14.9094	4	1853.9971				256785.0000
	4459	12.1860	1	590.2738				256743.0000
	4460	9.9550	3	1053.6671				256711.0000
	4461	10.7952	3	1285.5618				256681.0000
	4462	13.2728	1	474.2691				256666.0000
	4463	11.6212	5	2018.1145				256498.0000
	4464	6.0308	2	832.4108				256390.0000
	4465	6.5811	1	275.1637				256343.0000
	4466	10.6358	4	2099.0283				256196.0000
	4467	16.2857	2	1263.6192				256144.0000
	4468	1.2630	1	231.9208				256142.0000
	4469	8.9414	3;2	972.4316				256080.0000
	4470	10.8242	1	365.1953				256022.0000
	4471	6.5231	2	957.5255				256020.0000
	4472	16.5028	2	1333.6733				256010.0000
	4473	16.6187	3	1800.9030				255773.0000
	4474	9.7378	2	1973.9296				255639.0000
	4475	14.3449	3;2	893.5338				255517.0000
	4476	8.1589	2	472.2546				255400.0000
	4477	12.1715	2	902.5080				255298.0000
	4478	12.1860	1	434.2645				255206.0000
	4479	6.6391	1	259.1245				255169.0000
	4480	8.4198	3	1089.5969				255046.0000
	4481	13.7510	3	1355.7404				255013.0000
	4482	6.8851	1	321.1803				254843.0000
	4483	2.5376	1	227.1383				254820.0000
	4484	7.7536	3	2007.9025				254662.0000
	4485	12.1426	1	262.1319				254296.0000
	4486	9.5207	3;2	979.5456				254225.0000
	4487	15.4167	3;2	967.4295				254165.0000
	4488	14.1276	4	1719.8825				254102.0000
	4489	15.1123	3	1901.9394				254070.0000
	4490	2.0012	2;1	372.1647				254055.0000
	4491	5.7413	1	168.0899				253971.0000
	4492	15.9528	4	1854.9803				253969.0000
	4493	10.7807	3	1226.6262				253909.0000
	4494	7.6518	2	797.4223				253902.0000
	4495	6.7548	1	468.2157				253898.0000
	4496	10.9256	2	762.3808				253890.0000
	4497	10.5924	1	500.3327				253746.0000
	4498	13.7510	4;5	2104.0139				253566.0000
	4499	10.0129	4;3;2	927.5985				253444.0000
	4500	18.1227	2	1039.5899				253371.0000
	4501	9.4627	3	1193.6407				253164.0000
	4502	14.3304	3	1337.7421				253123.0000
	4503	12.2875	2	1039.5416				253037.0000
	4506	4.3514	1	261.1325				252810.0000
	4507	11.2879	2	606.3130				252775.0000
	4508	13.3452	6;5	2618.3565				252709.0000
	4509	2.3056	1	174.1116				252631.0000
	4510	9.1732	2	533.2635				252529.0000
	4511	10.5779	5	2073.1912				252470.0000
	4512	8.7820	2	591.3020				252370.0000
	4513	13.9972	2	1064.5044				252272.0000
	4514	14.2145	3;2	1343.6872				252065.0000
	4515	11.3893	4	1594.9466				251992.0000
	4516	14.4752	3;2	1138.5738				251957.0000
	4517	5.2634	1	669.0838				251860.0000
	4518	11.7804	1	348.2147				251839.0000
	4519	22.2513	1	701.8561				251679.0000
	4520	11.3603	3	1117.5916				251654.0000
	4521	21.3675	1	575.4103				251608.0000
	4522	15.8368	2	1002.5598				251471.0000
	4523	13.3017	4;3	1186.6859				251436.0000
	4524	3.6545	1	156.0763				251357.0000
	4525	7.0587	4;3	1184.6622				251137.0000
	4527	7.6808	2	813.4826				251020.0000
	4528	7.7536	3	1430.6951				251001.0000
	4529	11.6936	2	745.3873				250995.0000
	4530	6.7114	2	523.2757				250947.0000
	4531	13.8813	1	567.2910				250938.0000
	4532	14.4173	1	517.3116				250890.0000
	4533	17.0382	1	450.2490				250880.0000
	4534	10.9401	2	782.3638				250875.0000
	4535	2.7704	1	392.1365				250744.0000
	4536	7.1601	1	372.2484				250418.0000
	4537	18.0938	1	661.4685				250380.0000
	4538	14.0117	2	834.5079				250336.0000
	4539	13.0409	1	441.2588				250303.0000
	4540	12.8960	4;3	1762.9229				250267.0000
	4541	15.3442	2	1132.5420				250166.0000
	4542	8.6372	3	1462.7774				250149.0000
	4543	14.4752	1	404.2060				250041.0000
	4544	13.9538	4;3	1509.8281				250018.0000
	4545	10.6213	3	1201.6562				249960.0000
	4546	14.2000	2	973.4840				249916.0000
	4547	3.8140	1	284.1962				249693.0000
	4548	4.3370	1	339.1908				249684.0000
	4549	3.3791	1	253.9444				249587.0000
	4550	8.3619	2	811.3645				249580.0000
	4551	11.7081	3;2	743.4331				249539.0000
	4552	16.1265	4	2071.0342				249498.0000
	4553	10.1289	4;3	1219.6678				249324.0000
	4554	11.6212	4;3	1169.5830				249296.0000
	4555	15.3877	4	2075.9277				249109.0000
	4556	12.9829	1	588.2875				248920.0000
	4557	13.3307	2	729.4025				248842.0000
	4558	13.0409	1	551.2715				248777.0000
	4559	10.7373	1	259.1057				248730.0000
	4560	15.5905	2	847.9491				248707.0000
	4561	15.5616	4	2429.1716				248654.0000
	4562	12.0267	2	784.4564				248503.0000
	4563	15.4891	3;2	1617.7391				248390.0000
	4564	13.6786	3	1396.7788				248269.0000
	4565	14.3884	3	1511.8201				248171.0000
	4566	19.4117	1	442.3269				248167.0000
	4567	6.1320	2	815.4498				248112.0000
	4568	6.3637	1	378.2015				248033.0000
	4569	8.2748	2	959.4928				247845.0000
	4570	7.8840	2	898.5100				247767.0000
	4571	18.8177	1	793.7999				247709.0000
	4572	5.3792	2	1412.5555				247589.0000
	4573	15.9672	4	1761.9066				247343.0000
	4574	23.2945	1	198.9894				247080.0000
	4575	6.8851	1	202.1318				247060.0000
	4576	16.5463	3	1441.7783				247003.0000
	4577	14.8226	1	631.3186				246910.0000
	4579	10.3606	2	833.4071				246714.0000
	4578	13.7366	2	948.4897				246714.0000
	4580	11.9542	3	1337.6582				246643.0000
	4581	14.5621	4;3	1626.9024				246458.0000
	4582	5.1477	1	344.1879				246452.0000
	4583	15.6920	4;5	2714.3016				246428.0000
	4584	9.3180	1	186.1006				246378.0000
	4585	10.3896	2	845.4146				246246.0000
	4586	3.2487	2;1	603.2975				246180.0000
	4587	16.5897	3	1044.6082				246134.0000
	4588	16.0396	3	2265.1178				246058.0000
	4589	5.3647	2	977.3389				245983.0000
	4590	16.4015	4	2269.1723				245961.0000
	4591	11.3458	2	856.4776				245626.0000
	4592	11.1140	1	383.2287				245609.0000
	4593	13.8089	3;2	885.5035				245592.0000
	4594	15.7934	3	1395.6629				245555.0000
	4595	12.6642	5	2644.3114				245435.0000
	4596	16.1120	3	1365.6787				245272.0000
	4597	15.9962	1	507.3060				245229.0000
	4598	14.7937	1	342.1803				245132.0000
	4599	15.4601	4	1920.0089				245126.0000
	4600	5.3067	2	558.2655				245081.0000
	4601	14.8950	3	1424.7744				245064.0000
	4602	14.0551	3	1430.6915				244904.0000
	4604	21.2661	1	504.4039				244847.0000
	4605	8.3183	2	642.4068				244839.0000
	4606	11.3169	3	1478.6403				244806.0000
	4607	10.4620	4;3	1566.8854				244759.0000
	4608	13.1858	3	1691.8485				244719.0000
	4609	14.9819	3	1358.7430				244636.0000
	4610	10.6938	4;3	1313.7781				244635.0000
	4611	4.1486	2	568.3333				244576.0000
	4612	13.9683	3	1259.6871				244499.0000
	4613	18.2675	2	1070.6338				244486.0000
	4614	10.8387	3	1100.6349				244478.0000
	4616	15.6630	3	1317.6211				244320.0000
	4617	8.8979	4;5	1495.8264				244244.0000
	4618	13.1858	2	1144.5260				244190.0000
	4619	1.9287	1	172.1212				244047.0000
	4620	5.6108	2	1139.5205				243995.0000
	4621	18.7163	1	280.2402				243980.0000
	4622	14.7213	1	406.2583				243960.0000
	4623	8.3473	1	493.2176				243936.0000
	4624	10.2013	4;3	1545.8270				243763.0000
	4625	13.1858	2	949.4427				243761.0000
	4626	9.5062	2	555.2810				243747.0000
	4627	8.9124	1	359.2059				243684.0000
	4628	12.3599	4	2024.9819				243672.0000
	4629	6.2334	2	507.3011				243668.0000
	4630	13.9538	2	978.4894				243586.0000
	4631	16.5318	4;3	1230.6145				243524.0000
	4632	12.1860	3	1190.5830				243459.0000
	4633	6.1899	2	993.3709				243450.0000
	4634	13.7366	2	1375.7351				243441.0000
	4636	12.6062	4;3	1647.8089				243359.0000
	4637	10.6648	2	715.3864				243352.0000
	4638	5.5094	3	916.5345				243084.0000
	4639	13.0699	1	470.2606				243012.0000
	4640	11.6646	2	1139.4785				242955.0000
	4641	2.6979	2	494.3064				242921.0000
	4642	4.2211	1	189.0969				242895.0000
	4643	4.4382	1	215.1271				242888.0000
	4644	18.1082	2	1102.6401				242886.0000
	4645	2.4651	1	255.9834				242865.0000
	4646	11.6501	4;3	1307.6877				242844.0000
	4647	8.1734	2	688.4344				242811.0000
	4648	15.9093	4	2112.0061				242742.0000
	4649	2.7704	1	400.1527				242638.0000
	4650	4.4527	2;1	401.2638				242308.0000
	4651	2.0447	1	242.0402				242211.0000
	4652	6.3782	2	944.4690				242179.0000
	4654	1.1906	1	157.9649				242012.0000
	4655	8.0720	2	819.3913				241853.0000
	4656	16.2423	1	708.3927				241828.0000
	4657	11.0995	3;2	999.5477				241794.0000
	4658	6.1176	2;1	460.2169				241755.0000
	4659	14.8950	1	567.3501				241736.0000
	4660	14.9384	1	445.2694				241703.0000
	4661	4.6411	1	154.0743				241556.0000
	4662	9.1587	3	1051.4728				241555.0000
	4663	2.8284	1	342.2013				241441.0000
	4664	15.3586	5	2654.3443				241378.0000
	4665	10.9256	2	1068.5829				241229.0000
	4666	14.9819	2	766.3400				241163.0000
	4667	12.9395	2	1392.6532				241157.0000
	4668	11.3024	2	767.4544				241080.0000
	4669	6.0597	1	485.2963				240802.0000
	4670	2.8139	2	601.3546				240713.0000
	4671	6.6825	1	404.2272				240617.0000
	4672	13.9828	3	1416.7081				240579.0000
	4673	7.7246	1	766.3608				240379.0000
	4674	13.2872	1	752.3350				240366.0000
	4675	6.4361	2	901.4262				240324.0000
	4676	10.4765	1	402.2479				240254.0000
	4677	16.2568	4	2233.1396				240253.0000
	4678	16.2423	2	1155.7021				240205.0000
	4680	16.3436	1	647.3328				240056.0000
	4682	19.0928	1	442.3269				239997.0000
	4683	13.1424	3	1525.7277				239980.0000
	4684	4.6556	1	489.2074				239977.0000
	4685	13.0264	1	340.2224				239930.0000
	4686	8.1878	2	901.4508				239627.0000
	4687	6.7114	2	874.3006				239581.0000
	4688	8.2313	2	803.4397				239548.0000
	4689	14.4463	4	1944.9101				239513.0000
	4690	10.0274	2	683.4336				239395.0000
	4691	10.2303	2	745.3760				239391.0000
	4692	2.1171	1	435.8715				239360.0000
	4693	9.2022	1	600.8024				239282.0000
	4694	12.9250	1	581.9554				239266.0000
	4695	9.6509	2	880.4393				239249.0000
	4696	10.5779	3;2	1105.5797				239132.0000
	4697	15.8368	2	923.5545				238823.0000
	4698	7.9418	2	1847.7994				238822.0000
	4699	5.5239	2	556.3337				238766.0000
	4700	15.4601	1	487.2648				238721.0000
	4701	3.0748	1	231.1332				238693.0000
	4702	7.8550	1	390.2119				238672.0000
	4703	12.6352	1	443.3110				238643.0000
	4705	7.4348	4;5	1864.9304				238519.0000
	4706	11.0560	2	1032.5490				238419.0000
	4707	6.3637	4;3	1014.6020				238247.0000
	4708	10.9111	2	875.4178				238200.0000
	4709	8.3328	2	598.2864				238039.0000
	4710	7.7681	4;3	1320.6800				237946.0000
	4711	16.6477	4	1709.9793				237858.0000
	4712	4.9886	1	259.1532				237810.0000
	4713	5.6978	1	298.1435				237801.0000
	4714	6.8851	1	331.2109				237733.0000
	4715	15.9817	3	1611.7333				237644.0000
	4716	11.3893	1	420.2048				237545.0000
	4717	7.7391	3	1203.6380				237487.0000
	4718	4.0906	2	571.3080				237484.0000
	4719	14.0696	3	1840.9429				237367.0000
	4720	7.6663	1	331.2107				237338.0000
	4722	6.4796	2	847.4234				237221.0000
	4723	5.9584	2;1	401.2636				237032.0000
	4724	7.0442	2	924.3804				237003.0000
	4725	12.5917	1	446.2380				237001.0000
	4726	4.0471	2	598.3802				236866.0000
	4727	7.0009	1	330.1904				236752.0000
	4728	20.9039	1	923.2627				236725.0000
	4729	3.2052	1	346.8421				236703.0000
	4730	12.3164	3	1078.5413				236433.0000
	4731	5.6833	1	250.1432				236287.0000
	4732	16.1554	2	853.4185				236101.0000
	4733	16.6042	4;5	2652.2569				236080.0000
	4734	2.4941	1	357.9881				236075.0000
	4735	9.2167	2	954.5503				236023.0000
	4736	12.8960	1	259.1056				235906.0000
	4737	7.8261	1	476.2027				235777.0000
	4738	11.8384	2	837.4825				235683.0000
	4739	13.8669	3	1048.6875				235627.0000
	4740	3.5820	1	202.1212				235542.0000
	4741	17.6020	1	355.2722				235514.0000
	4742	12.4468	2	943.5343				235139.0000
	4743	12.5338	2	844.4662				234939.0000
	4744	7.0298	2	432.2124				234910.0000
	4745	12.2730	1	415.2798				234793.0000
	4746	6.6101	3	1471.7511				234778.0000
	4747	14.2869	3	1227.6924				234748.0000
	4748	12.1860	4	1207.6564				234733.0000
	4749	12.3889	3	894.5769				234656.0000
	4750	14.9529	5	3177.5288				234619.0000
	4751	8.8110	2	587.3283				234616.0000
	4752	6.7548	2;1	570.2874				234568.0000
	4753	15.2572	4;5	2713.3202				234486.0000
	4754	13.6351	1	390.1941				234452.0000
	4755	12.1715	2	1017.5099				234256.0000
	4756	1.2630	1	212.9154				234212.0000
	4757	10.8242	3	1132.6363				234180.0000
	4758	7.6229	1	272.1613				234117.0000
	4759	15.5326	2	1341.7016				233874.0000
	4760	11.6212	1	429.2586				233780.0000
	4761	12.7801	2	926.5600				233771.0000
	4762	5.6253	3	1551.7024				233550.0000
	4763	3.7850	2;1	398.2643				233428.0000
	4764	13.2148	4;3	1412.6984				233366.0000
	4765	15.5036	3	1120.6246				233286.0000
	4767	2.3346	1	176.9503				233043.0000
	4768	9.2167	2	1033.5675				233021.0000
	4769	15.7065	2	740.4549				232879.0000
	4770	2.2621	1	332.2059				232828.0000
	4771	13.7366	2	744.4494				232822.0000
	4772	9.1298	2	657.4293				232774.0000
	4773	12.6642	1	529.2504				232746.0000
	4774	4.5252	3;2	573.3854				232633.0000
	4775	16.3870	1	424.1780				232579.0000
	4776	13.1858	1	294.1762				232504.0000
	4777	15.2862	4;3	1352.7458				232443.0000
	4778	8.5648	2	603.3018				232439.0000
	4779	21.5269	1	679.4729				232351.0000
	4780	11.9542	3	1498.8225				232344.0000
	4781	15.1123	1	443.2748				232294.0000
	4782	13.4322	6;5	2328.1218				232236.0000
	4783	11.9108	2	907.4771				232201.0000
	4784	8.8835	4;3	1450.8384				232186.0000
	4785	19.3682	1	486.3532				232098.0000
	4786	16.1699	1	598.2425				231931.0000
	4787	15.7644	3	1639.9520				231752.0000
	4788	12.4468	2	987.4301				231550.0000
	4789	9.1877	1	431.2746				231543.0000
	4790	4.7570	2	586.3838				231530.0000
	4791	15.0109	4;3	1609.9774				231341.0000
	4792	12.9250	3	1094.5720				231314.0000
	4793	7.0153	2	971.4666				231249.0000
	4795	14.1710	4	1696.8741				230919.0000
	4796	10.2592	2	518.2115				230895.0000
	4797	12.4034	2	796.3874				230880.0000
	4798	16.4305	4	2944.4172				230395.0000
	4799	22.4396	1	1107.8515				230236.0000
	4800	5.7558	2	854.5091				230139.0000
	4801	5.2923	2;1	676.2964				230109.0000
	4802	12.6352	2	796.3897				230060.0000
	4803	14.2869	3	1260.6358				229989.0000
	4806	15.4312	3	1472.7627				229783.0000
	4807	6.8127	1	321.1801				229715.0000
	4808	13.7510	3;2	1223.5934				229599.0000
	4809	10.1144	4	1588.7144				229530.0000
	4810	15.3151	4	2001.9748				229503.0000
	4811	10.7373	2	734.3291				229309.0000
	4812	2.2476	2	1198.3597				229306.0000
	4813	11.4908	4	1313.7900				229283.0000
	4814	12.3599	1	429.2327				229238.0000
	4815	9.6943	2	1995.6657				229177.0000
	4816	4.3804	1	200.0799				229038.0000
	4817	8.5068	2	650.3603				229006.0000
	4818	4.2500	2	587.3644				228901.0000
	4819	16.4305	3	1202.7014				228889.0000
	4820	21.2517	1	497.8939				228709.0000
	4821	9.0428	2	900.4677				228704.0000
	4822	6.6246	1	214.1684				228692.0000
	4823	8.5068	1	479.2388				228543.0000
	4825	16.5752	6;5	3342.6820				228444.0000
	4826	14.1276	2	1006.4974				228439.0000
	4827	16.8069	1	580.7847				228389.0000
	4829	8.1444	4	1821.8507				228307.0000
	4830	15.6630	2	802.4337				228236.0000
	4831	14.4173	3	1369.6519				228200.0000
	4832	4.1631	2	486.3275				228093.0000
	4833	12.3744	3	1503.7327				227907.0000
	4834	18.3398	2	896.5077				227892.0000
	4835	14.9094	2	1235.5786				227861.0000
	4836	11.6067	4;3	1400.7880				227841.0000
	4837	11.8094	2	973.4831				227804.0000
	4838	15.7354	1	499.9247				227741.0000
	4839	9.2890	2	1618.7215				227594.0000
	4840	18.6149	1	356.1397				227513.0000
	4841	16.6911	2	1414.7431				227486.0000
	4842	9.3614	4;5	1604.8752				227296.0000
	4843	13.4756	3	1206.6362				227251.0000
	4844	11.5342	2	725.3501				227225.0000
	4845	14.0117	3	1212.6829				227175.0000
	4846	13.8958	2	926.5664				227153.0000
	4847	19.4841	1	1076.2559				227075.0000
	4848	6.3782	2	630.3248				227057.0000
	4849	21.8166	1	574.4841				226944.0000
	4850	14.2725	3	1547.7962				226863.0000
	4851	2.2621	2;1	405.2045				226826.0000
	4852	11.2010	1	343.1749				226781.0000
	4853	29.7644	1	183.9622				226746.0000
	4854	6.2189	1	185.2146				226731.0000
	4855	3.2052	1	245.1739				226419.0000
	4856	8.1010	2	790.4081				226417.0000
	4857	12.2295	1	533.3072				226355.0000
	4858	5.6253	2	428.2636				226352.0000
	4859	6.1754	4	1167.7448				226276.0000
	4860	9.1587	3	1097.5110				226159.0000
	4861	13.5916	2	986.5417				226110.0000
	4862	16.5173	3	2103.9860				225969.0000
	4863	10.5779	4	1909.9649				225963.0000
	4864	13.3887	4	1722.8461				225899.0000
	4865	7.1166	2	624.3708				225848.0000
	4866	20.2374	1	565.8812				225762.0000
	4867	9.1442	2	557.3542				225588.0000
	4868	4.5397	1	402.2228				225517.0000
	4869	13.7800	3	1956.9155				225504.0000
	4870	7.0009	3	1170.6877				225475.0000
	4871	14.6924	2	737.3783				225471.0000
	4872	10.0709	3	1142.6532				225401.0000
	4873	10.8097	4;3	1539.8854				225369.0000
	4874	8.8400	2	856.3868				225302.0000
	4875	11.9832	3	885.5076				225300.0000
	4876	7.9274	2	878.3876				225117.0000
	4877	11.7804	2	890.4975				225003.0000
	4879	14.8950	4	1673.8895				224885.0000
	4880	13.3017	2	728.4913				224840.0000
	4881	11.7949	2	707.3424				224834.0000
	4882	16.6621	4	2756.4123				224822.0000
	4883	13.2003	1	420.2046				224762.0000
	4884	10.1434	2	501.3280				224744.0000
	4885	14.0696	1	574.2970				224741.0000
	4886	9.2022	1	274.0414				224644.0000
	4887	8.8835	4	1655.9311				224635.0000
	4888	12.4468	4;3	1658.8277				224489.0000
	4889	6.0886	1	332.2061				224428.0000
	4890	1.5669	3	1079.6299				224425.0000
	4891	7.4782	3	1586.7760				224165.0000
	4892	14.8226	1	355.2112				224040.0000
	4893	4.5976	1	243.1459				223949.0000
	4894	6.2479	1	212.1527				223821.0000
	4896	0.0243	1	294.2803				223789.0000
	4897	14.6490	2	797.4648				223782.0000
	4898	18.2675	2	1341.7123				223731.0000
	4900	7.1456	3	1657.6600				223666.0000
	4901	4.5831	2	873.4672				223639.0000
	4902	13.7800	1	514.3233				223574.0000
	4903	10.7083	1	432.1998				223529.0000
	4904	19.3247	1	442.3268				223508.0000
	4905	13.6931	4;5	3063.1572				223483.0000
	4906	13.3887	2	1750.6756				223467.0000
	4907	15.1847	3	1193.5611				223444.0000
	4908	6.3492	2;1	429.2706				223441.0000
	4909	13.3597	2	1084.5892				223295.0000
	4910	12.5917	2	761.4113				223288.0000
	4911	12.5048	3	945.5693				223219.0000
	4912	9.3035	2	572.3535				223124.0000
	4914	6.2479	2;1	468.2337				223042.0000
	4915	10.6793	1	500.2123				223036.0000
	4916	5.6253	2	859.4035				223010.0000
	4917	2.8429	1	199.1320				222855.0000
	4918	2.2041	1	264.0780				222723.0000
	4919	11.2444	4;3	1624.8010				222710.0000
	4920	9.3324	4;5	1662.9167				222692.0000
	4921	4.3370	4	879.5767				222658.0000
	4922	12.7366	3	1525.6954				222649.0000
	4923	8.4488	2	854.4869				222603.0000
	4924	13.7945	3	1340.7524				222565.0000
	4925	11.3314	4;3	1011.6313				222428.0000
	4926	9.0138	2;1	505.2214				222402.0000
	4927	6.4506	1	611.2562				222381.0000
	4928	12.6787	1	414.2228				222207.0000
	4929	12.2150	1	259.1059				222202.0000
	4930	11.0705	3;2	916.5503				222091.0000
	4931	8.5503	2	771.4605				221982.0000
	4932	10.5924	4;3	1489.7994				221839.0000
	4933	5.4226	3;2	1430.4909				221679.0000
	4934	9.1877	3	1306.6445				221653.0000
	4935	6.2479	1	198.1734				221624.0000
	4937	10.4185	1	259.1055				221494.0000
	4938	11.1430	1	362.1948				221477.0000
	4939	12.4468	2	1049.4822				221458.0000
	4940	6.2479	2	649.3192				221423.0000
	4941	16.4594	2	972.5313				221346.0000
	4942	13.0989	5	1856.0850				221261.0000
	4943	14.0986	2	934.5162				221239.0000
	4944	13.0699	2	992.4934				221183.0000
	4945	13.8813	2	914.5551				221159.0000
	4946	7.1021	2	528.2909				221155.0000
	4947	10.0854	1	477.2370				221106.0000
	4948	13.0119	2	1108.6357				221054.0000
	4949	11.4763	2	829.5140				221041.0000
	4950	10.8242	3	2077.9791				221024.0000
	4951	10.9401	1	542.2388				220973.0000
	4953	13.3307	1	259.1058				220895.0000
	4954	12.8526	3	1581.7635				220849.0000
	4955	12.4758	2	881.4441				220750.0000
	4956	8.3038	3	1432.6661				220732.0000
	4957	14.1276	4;5	2066.0097				220720.0000
	4958	4.2066	2	530.3289				220678.0000
	4959	15.0833	4	1584.8579				220655.0000
	4960	15.2282	4	2916.1260				220492.0000
	4961	20.0780	1	442.3267				220432.0000
	4963	8.5937	1	943.8856				220208.0000
	4965	16.1265	5	2291.1766				220007.0000
	4967	15.2862	4	1913.9238				219975.0000
	4968	18.7887	1	315.2772				219896.0000
	4969	8.8545	1	482.2017				219810.0000
	4970	29.1715	1	183.9621				219730.0000
	4971	10.8821	1	371.2522				219728.0000
	4972	2.2911	7	1295.4812				219707.0000
	4974	2.1896	1	346.0177				219439.0000
	4975	12.7801	3;2	1146.5710				219223.0000
	4976	9.3903	2	875.3889				219195.0000
	4977	7.8984	1	409.1851				219149.0000
	4978	15.5036	2	1356.6894				219131.0000
	4979	10.7083	4	1931.0428				218991.0000
	4980	4.6411	2	486.2917				218989.0000
	4981	13.8813	1	594.2654				218967.0000
	4982	2.1026	1	398.1912				218957.0000
	4983	13.4756	2	903.4597				218947.0000
	4984	15.9817	4	2227.9941				218943.0000
	4985	4.0471	2;1	667.2917				218917.0000
	4986	18.0793	1	464.3713				218901.0000
	4987	7.7681	1	383.1520				218690.0000
	4988	16.4305	4	1686.9543				218617.0000
	4989	19.6579	1	692.4411				218612.0000
	4990	11.0271	1	372.2377				218607.0000
	4991	22.2223	1	442.3270				218600.0000
	4992	14.2725	2	871.4078				218593.0000
	4993	5.4081	2	1498.6506				218569.0000
	4994	13.1858	2	1302.6176				218382.0000
	4995	4.4238	2	995.3488				218378.0000
	4996	12.2585	2	971.5768				218362.0000
	4998	6.0163	2	1366.5969				218342.0000
	4999	9.9695	4	1650.7825				218328.0000
	5000	14.8950	3	1768.9088				218310.0000
	5001	16.6766	4	2198.1481				218248.0000
	5002	13.8089	2	1330.5890				218216.0000
	5003	11.3893	2	1125.5317				218199.0000
	5004	16.5897	4;3	1507.7836				218171.0000
	5005	13.3597	3	1270.6707				217894.0000
	5006	11.8818	4	1735.8438				217821.0000
	5007	10.3461	1	567.3010				217662.0000
	5008	13.8089	5	2775.3508				217651.0000
	5009	7.0298	3	1121.5129				217634.0000
	5010	11.8384	4;5	1754.9254				217569.0000
	5011	8.1734	1	259.1899				217511.0000
	5012	2.1751	1	992.3432				217508.0000
	5013	16.6911	4	2315.2641				217436.0000
	5014	12.6352	2	1124.5743				217367.0000
	5015	7.1456	1	259.1532				217273.0000
	5016	15.4601	4	2868.3816				217211.0000
	5017	13.1279	4	2170.1962				217111.0000
	5018	13.3887	2	1303.6631				217088.0000
	5019	12.4324	4	1746.9755				216716.0000
	5020	12.6352	3	1157.4880				216525.0000
	5021	11.4328	4	1861.8933				216494.0000
	5022	9.7378	2	822.3987				216158.0000
	5023	8.7530	4	1427.6308				215984.0000
	5024	11.0850	2	962.5197				215930.0000
	5025	9.9984	1	259.1058				215769.0000
	5026	12.5627	1	516.3276				215527.0000
	5027	5.6543	1	369.1538				215370.0000
	5028	9.8536	2	863.3152				215334.0000
	5029	15.9238	3	1552.8693				215316.0000
	5030	3.9453	1	303.1542				215277.0000
	5031	13.9828	1	464.2276				215222.0000
	5033	15.1703	1	472.3014				215047.0000
	5034	6.3637	3	826.5033				214951.0000
	5035	9.4627	3	1613.7698				214847.0000
	5036	5.7847	1	336.1784				214781.0000
	5037	19.1363	1	279.2561				214702.0000
	5038	14.6779	3	1541.8544				214668.0000
	5039	12.0267	6;5	3309.4529				214626.0000
	5040	5.7703	2	435.2482				214621.0000
	5041	11.8529	2	769.4205				214581.0000
	5042	15.7499	3	1226.6985				214315.0000
	5043	11.9542	4	1909.9183				214143.0000
	5044	12.7801	4;5	1998.9558				214003.0000
	5045	14.3159	2	803.4079				213994.0000
	5046	5.2200	1	249.1459				213923.0000
	5047	10.5199	2	887.4531				213918.0000
	5048	10.6648	3	979.5450				213730.0000
	5049	10.3027	2	923.4830				213678.0000
	5050	18.1806	1	662.4602				213627.0000
	5051	9.6943	3	1194.6846				213618.0000
	5052	6.8417	1	262.0954				213593.0000
	5053	12.7366	4;3	1499.8057				213542.0000
	5054	10.5489	2	799.4425				213519.0000
	5055	5.5819	1	333.1898				213510.0000
	5056	4.2211	1	305.1712				213481.0000
	5057	4.4238	1	157.9541				213393.0000
	5058	4.4093	1	427.2430				213337.0000
	5059	9.2746	2	799.4076				213264.0000
	5060	2.6690	1	372.1757				213258.0000
	5062	6.4217	2	1412.6059				213189.0000
	5063	15.8079	3	1715.8249				213036.0000
	5064	11.0995	2	758.4662				213023.0000
	5065	10.4041	2	1043.5357				212949.0000
	5066	3.3356	1	289.1639				212910.0000
	5067	13.3887	3	1685.8454				212900.0000
	5068	7.4637	1	331.1622				212839.0000
	5069	14.2000	2	1014.5404				212834.0000
	5070	14.0551	4	2301.1267				212770.0000
	5071	13.3742	3	1816.9184				212764.0000
	5072	16.1989	4	1753.8314				212748.0000
	5073	5.0754	1	390.2770				212682.0000
	5074	9.5641	2	816.4476				212589.0000
	5075	8.3328	1	914.8939				212510.0000
	5076	4.2790	1	217.0885				212169.0000
	5077	9.2746	3	1811.6896				212070.0000
	5078	9.9550	1	523.2284				212035.0000
	5079	6.4942	3;2	578.3548				211975.0000
	5080	11.8384	2	1061.5074				211914.0000
	5081	8.3908	2	734.2693				211890.0000
	5082	14.7937	2	979.4806				211839.0000
	5083	5.7703	2	655.3658				211779.0000
	5084	15.2137	4	1542.8552				211708.0000
	5085	4.3080	1	445.2536				211583.0000
	5086	13.8813	1	259.1058				211562.0000
	5087	15.0978	1	432.2588				211490.0000
	5088	13.6641	2	1458.6378				211484.0000
	5090	6.6101	2	718.4117				211287.0000
	5091	13.2003	1	603.2906				211262.0000
	5092	10.8821	3	1234.6068				211230.0000
	5093	14.5042	3	1148.4922				211174.0000
	5094	6.3927	4;5	1323.8476				211171.0000
	5095	12.3889	1	471.3173				211122.0000
	5096	15.8658	2	979.4612				211082.0000
	5097	12.4468	2	554.3430				211056.0000
	5098	11.1865	1	509.2496				211039.0000
	5099	6.4652	2	960.5254				211037.0000
	5100	13.3597	1	371.2171				211027.0000
	5101	2.1751	1	349.1484				211009.0000
	5102	9.7957	2	453.2699				210970.0000
	5103	7.9274	3	934.5237				210877.0000
	5104	10.0564	4	1984.9402				210865.0000
	5105	13.5191	2	1110.5403				210821.0000
	5106	14.5766	1	372.2374				210673.0000
	5107	9.2746	4	1077.5841				210544.0000
	5109	16.6621	1	417.2591				210397.0000
	5110	11.5487	1	592.3230				210334.0000
	5111	6.5086	6	1031.6714				210283.0000
	5113	6.6391	1	369.2011				210079.0000
	5114	15.3297	4;5	2222.0879				210053.0000
	5115	16.0831	2	807.4603				209895.0000
	5116	14.3304	2	833.4408				209827.0000
	5117	6.3492	1	508.3015				209691.0000
	5118	4.6411	1	402.2225				209629.0000
	5119	6.4942	2;1	1029.4258				209586.0000
	5120	5.6688	1	186.1369				209498.0000
	5121	4.4817	1	275.1481				209316.0000
	5122	14.0262	1	526.2102				209314.0000
	5123	2.6690	2	774.4234				209250.0000
	5124	8.8690	2	740.4438				209230.0000
	5125	5.7413	1	212.1525				209220.0000
	5126	6.6391	2	955.4237				209200.0000
	5127	14.4028	1	259.1058				209015.0000
	5129	9.4048	1	445.2541				208905.0000
	5130	10.5924	2;1	856.4297				208846.0000
	5131	6.7838	1	738.3296				208747.0000
	5132	13.1279	2	372.2737				208726.0000
	5133	4.9741	1	866.4230				208724.0000
	5134	7.1021	1	511.2283				208722.0000
	5135	7.8695	2	1371.6740				208643.0000
	5136	3.7125	1	302.2068				208583.0000
	5137	14.2290	4	1394.7568				208553.0000
	5138	14.8660	2	1338.6245				208544.0000
	5139	4.1051	3	888.5028				208534.0000
	5140	20.5416	1	633.8688				208528.0000
	5141	4.6846	1	301.1567				208411.0000
	5142	15.1268	2	901.4765				208371.0000
	5143	11.2879	2	1118.5730				208302.0000
	5144	14.5331	3	1342.7275				208251.0000
	5145	8.9559	2;1	459.2336				207913.0000
	5146	18.6584	1	368.3765				207868.0000
	5147	7.9274	2	1043.4303				207855.0000
	5148	9.7522	3	1329.6081				207794.0000
	5149	9.4193	2	537.3389				207792.0000
	5150	5.9006	1	227.1383				207772.0000
	5151	3.3791	1	383.1806				207727.0000
	5152	4.3659	1	174.1117				207650.0000
	5153	2.9443	1	268.1536				207613.0000
	5154	12.1281	2	960.4448				207463.0000
	5155	3.1472	1	233.1375				207413.0000
	5156	20.8025	1	442.3271				207406.0000
	5157	14.1710	4	1847.9852				207292.0000
	5159	13.9972	2	897.5511				207276.0000
	5160	12.5917	1	386.2532				207088.0000
	5161	12.2295	4;5	2129.1183				207017.0000
	5162	11.2879	3	1166.5573				206724.0000
	5163	13.8234	3	1416.7040				206721.0000
	5164	13.8813	2	787.4805				206630.0000
	5165	8.2313	2	569.3310				206476.0000
	5166	14.9094	1	691.3553				206474.0000
	5167	11.6212	1	459.2696				206342.0000
	5168	8.3328	4	1391.7739				206240.0000
	5169	8.8545	3	1262.6747				206151.0000
	5170	6.8272	3	863.4502				206133.0000
	5171	8.1734	2	534.2920				206112.0000
	5172	20.4837	1	497.8940				206085.0000
	5173	10.0129	2	895.4156				206035.0000
	5174	15.7354	4	2015.0409				206026.0000
	5175	6.1031	3	2291.9267				205895.0000
	5176	9.0863	2	1051.4110				205866.0000
	5177	11.4763	2	807.4723				205732.0000
	5178	10.0419	1	185.0688				205550.0000
	5179	15.9672	1	449.2637				205495.0000
	5180	13.8379	2	1016.5055				205370.0000
	5181	4.4093	2	427.2431				205259.0000
	5182	5.6108	2	398.2645				205125.0000
	5183	15.4312	3	1673.8163				205121.0000
	5184	7.8116	2	758.3478				205081.0000
	5186	13.9683	6;5	2733.4114				205011.0000
	5187	8.0865	1	390.2119				204900.0000
	5188	10.2737	1	646.3113				204892.0000
	5189	12.7366	1	382.1902				204811.0000
	5190	15.3442	3	1491.7505				204656.0000
	5191	2.0157	1	244.2264				204639.0000
	5192	11.6212	1	369.2378				204536.0000
	5193	12.1426	2	988.5453				204530.0000
	5194	7.1021	1	682.2817				204490.0000
	5195	16.2423	2	983.5039				204441.0000
	5196	5.5529	2	573.3236				204422.0000
	5197	11.3748	1	584.2927				204336.0000
	5198	12.6497	2	974.5290				204321.0000
	5199	12.5917	4	1825.9959				204111.0000
	5200	6.3782	2	644.2802				204047.0000
	5201	5.5819	2	922.9738				203929.0000
	5202	18.9046	2	1099.5912				203849.0000
	5203	13.5626	1	489.2229				203838.0000
	5204	7.9707	1	287.1848				203644.0000
	5205	14.0986	4	2023.0017				203641.0000
	5206	13.0264	6;5	2463.3112				203527.0000
	5207	9.1877	1	504.2368				203504.0000
	5208	15.7934	2	1195.5143				203450.0000
	5209	3.5095	1	273.1802				203368.0000
	5210	11.1865	3;2	995.5660				203357.0000
	5211	6.0308	1	356.2423				203304.0000
	5212	28.8903	1	183.9622				203282.0000
	5213	14.7213	5	2163.1399				203278.0000
	5214	10.9256	1	528.2912				203162.0000
	5215	9.5352	1	294.2804				203063.0000
	5216	6.1610	3;2	757.4704				203028.0000
	5217	9.1008	4	1641.8467				202943.0000
	5218	12.9540	2	787.4079				202886.0000
	5219	12.5193	2	1235.5785				202768.0000
	5220	14.0986	1	437.5750				202766.0000
	5221	10.6503	3	1326.7260				202745.0000
	5222	14.4607	2	1116.4198				202740.0000
	5223	13.8813	1	416.2639				202723.0000
	5224	4.5686	2	978.3710				202693.0000
	5225	12.8091	2	1177.5742				202617.0000
	5226	10.5344	3	1503.6738				202615.0000
	5227	5.9295	2	1148.5193				202600.0000
	5228	8.4488	2	587.3272				202444.0000
	5229	5.8137	2	1014.3812				202366.0000
	5230	3.4226	1	275.1483				202357.0000
	5231	11.2879	2	1534.7390				202343.0000
	5232	13.5191	3	1684.9229				202241.0000
	5233	10.9256	2	984.4047				202181.0000
	5234	15.0978	4;5	2208.1619				202178.0000
	5235	4.0906	1	342.2017				202118.0000
	5236	6.1899	3	1287.6054				201982.0000
	5237	5.6543	3	1222.4766				201795.0000
	5238	6.1754	1	330.2269				201782.0000
	5239	13.5191	1	398.2276				201686.0000
	5240	7.4637	1	493.2902				201528.0000
	5241	13.2728	4;3	1343.6884				201510.0000
	5243	15.0978	2	1237.5580				201329.0000
	5244	6.7259	1	227.1384				201328.0000
	5245	14.5476	3	1537.7792				201285.0000
	5247	6.6101	2	918.4903				201183.0000
	5248	11.3169	3	1381.8058				201151.0000
	5249	2.4216	1	412.2591				201049.0000
	5250	15.4601	2	1110.5545				200764.0000
	5251	8.8400	1	296.2775				200635.0000
	5252	14.8371	1	630.3498				200611.0000
	5253	7.9274	3;2	728.4539				200519.0000
	5254	5.7992	4	1583.8021				200501.0000
	5255	11.5632	4;5	1788.0720				200456.0000
	5256	9.3180	2	670.4491				200423.0000
	5257	22.5699	1	486.3532				200350.0000
	5258	4.7280	1	444.2697				200349.0000
	5259	16.0541	4	2519.3161				200191.0000
	5260	11.2444	1	540.3279				200168.0000
	5261	7.4348	4	1552.8069				200128.0000
	5262	12.7222	3	1530.7424				200088.0000
	5263	18.3109	1	382.2150				200083.0000
	5264	12.7222	2	1365.6197				200077.0000
	5265	6.5521	1	258.1513				199979.0000
	5266	14.3159	1	387.1734				199933.0000
	5267	6.4361	1	446.2020				199908.0000
	5268	9.0863	1	351.1290				199864.0000
	5269	10.4475	2	938.5299				199809.0000
	5270	4.8728	1	258.9496				199762.0000
	5271	3.1038	1	217.1425				199594.0000
	5272	15.1847	1	528.2229				199475.0000
	5273	8.4343	2	953.5664				199444.0000
	5274	21.6573	1	442.3268				199363.0000
	5275	8.7240	2	840.4817				199346.0000
	5277	16.6042	3	1721.8963				199295.0000
	5278	19.4841	1	1078.2547				199270.0000
	5279	12.8670	4;3	1310.7675				199188.0000
	5280	5.3792	1	185.2143				199152.0000
	5281	4.7280	3	1806.7135				199126.0000
	5282	4.0178	1	257.1377				199086.0000
	5283	29.1420	1	294.2803				199080.0000
	5284	14.7213	1	559.9305				199079.0000
	5285	10.3027	3	2375.8749				199042.0000
	5286	4.2211	1	374.2164				199022.0000
	5287	11.0995	2	961.4665				198981.0000
	5288	27.9265	1	183.9622				198935.0000
	5289	6.1031	4;3	1465.7787				198802.0000
	5291	6.5956	4	1455.7663				198667.0000
	5292	15.4022	4	1328.7679				198663.0000
	5293	13.7221	6;5	2461.4140				198581.0000
	5294	3.3791	1	218.1631				198459.0000
	5295	9.3469	4	1776.8756				198446.0000
	5296	11.5777	1	285.1326				198414.0000
	5297	4.2066	4;3	1169.6767				198385.0000
	5298	2.2766	2	511.2865				198341.0000
	5299	9.2456	2	1016.4892				198301.0000
	5300	11.4618	3	1103.6572				198274.0000
	5302	6.9864	3	928.5454				198190.0000
	5303	8.9848	2	864.4456				198148.0000
	5304	19.2667	2	480.3925				198007.0000
	5305	6.6101	2;1	415.2547				197908.0000
	5306	7.5505	1	374.2165				197866.0000
	5307	14.1421	2	709.4010				197683.0000
	5308	2.0302	2	532.2857				197620.0000
	5309	8.2893	2	712.3982				197611.0000
	5310	12.6352	3	1501.6927				197607.0000
	5311	20.2808	1	310.1190				197564.0000
	5312	18.4557	2	1068.5608				197311.0000
	5313	2.9733	1	155.0947				197307.0000
	5314	7.2034	2	743.4175				197283.0000
	5315	15.5471	4	1439.8615				197268.0000
	5316	12.3164	4	1635.7393				197170.0000
	5317	14.5187	3	1503.7496				197098.0000
	5319	14.3739	1	571.3337				197085.0000
	5320	5.4226	1	274.1593				197010.0000
	5321	6.8851	4	1339.6783				196972.0000
	5322	5.7847	1	205.1315				196931.0000
	5323	14.2580	2	1366.6261				196917.0000
	5324	11.9108	2	950.4284				196881.0000
	5326	10.8966	3	1130.5357				196879.0000
	5327	14.5042	1	513.2914				196841.0000
	5328	7.8261	3	982.5031				196769.0000
	5329	20.6141	1	442.3269				196711.0000
	5330	22.6569	1	442.3271				196687.0000
	5331	13.6641	1	434.2645				196601.0000
	5332	6.1610	2	658.3553				196394.0000
	5333	12.4179	3	1114.5378				196336.0000
	5334	9.1732	3	1027.6394				196252.0000
	5335	27.6455	1	183.9622				196242.0000
	5336	5.7703	2	503.8227				196178.0000
	5338	8.4343	2	1434.5407				196139.0000
	5339	13.4901	1	397.2070				196096.0000
	5340	4.0761	3;2	787.4188				196036.0000
	5341	14.7069	3	1571.7945				196021.0000
	5342	6.4652	1	325.1756				195905.0000
	5343	13.4466	2	1437.6375				195892.0000
	5344	5.2200	2	775.3252				195876.0000
	5345	16.5028	1	460.2528				195766.0000
	5346	18.2096	1	555.2060				195726.0000
	5347	18.4267	1	368.2175				195694.0000
	5348	12.7511	2	1423.6950				195689.0000
	5349	5.9150	1	185.2143				195567.0000
	5350	12.1281	3	1315.6567				195546.0000
	5351	8.2168	1	395.2061				195544.0000
	5352	16.4160	4	1792.9266				195419.0000
	5353	12.3454	1	329.2318				195416.0000
	5354	9.3035	2	973.5198				195412.0000
	5355	12.1281	3	1415.7529				195293.0000
	5356	9.1298	3	1382.7072				195167.0000
	5357	4.3225	1	266.2489				195164.0000
	5358	8.4923	3	960.5239				195030.0000
	5359	12.0991	3	1402.7587				194949.0000
	5360	4.3225	1	184.1212				194622.0000
	5361	8.4633	2	882.3913				194426.0000
	5362	7.8405	3	1099.5820				194259.0000
	5363	12.1715	1	370.2581				194176.0000
	5364	13.3597	3	1142.7133				194084.0000
	5365	9.9405	2	783.9444				193965.0000
	5366	12.1281	2	979.4654				193915.0000
	5367	11.0850	4;5	1904.9749				193914.0000
	5368	11.2300	2	686.3495				193908.0000
	5370	9.4193	1	457.3014				193895.0000
	5369	15.5761	2	776.4073				193895.0000
	5371	8.8835	1	420.2492				193830.0000
	5372	12.9829	2	989.5410				193738.0000
	5373	8.8835	2	755.3722				193719.0000
	5374	2.3636	2;1	401.2384				193716.0000
	5375	16.2713	1	439.2908				193642.0000
	5376	10.1289	3	1075.5423				193597.0000
	5377	16.6332	1	577.2870				193566.0000
	5378	13.8813	3	1333.6780				193487.0000
	5379	6.3782	4	1591.8421				193328.0000
	5380	3.0023	2	758.4031				193291.0000
	5381	14.9529	3	1379.7785				193285.0000
	5382	12.8670	2	1176.5786				193274.0000
	5383	15.8658	4	2214.0778				193241.0000
	5384	6.4072	2	888.4105				193204.0000
	5385	7.9707	3	1422.7247				193191.0000
	5386	9.9695	3	1200.6010				193097.0000
	5387	6.0163	2;1	408.2121				193023.0000
	5388	28.2973	1	183.9622				192908.0000
	5389	6.3348	2	576.2693				192804.0000
	5390	13.9393	2	913.4881				192761.0000
	5391	2.4941	1	278.0218				192689.0000
	5392	13.1858	3	1631.7914				192630.0000
	5393	7.0876	2	536.2499				192558.0000
	5394	14.6055	1	498.2960				192526.0000
	5395	5.5674	1	396.1645				192503.0000
	5396	1.2775	1	196.9939				192480.0000
	5397	6.6969	2	485.2968				192450.0000
	5398	11.0560	3	1332.7528				192398.0000
	5399	11.0850	3	1597.7867				192394.0000
	5400	7.3914	2	2104.9288				192242.0000
	5401	13.3452	3	1584.7981				192189.0000
	5402	6.0163	2	662.3598				192040.0000
	5403	8.4778	1	185.0689				191988.0000
	5404	2.3201	1	205.0950				191968.0000
	5406	13.3017	2;1	787.3547				191950.0000
	5407	5.6833	4	1942.9937				191922.0000
	5408	11.1140	2	1174.4530				191715.0000
	5409	6.3637	1	477.2439				191659.0000
	5410	6.2479	1	199.1323				191642.0000
	5411	8.8979	1	485.2967				191622.0000
	5412	7.9274	2	977.3004				191568.0000
	5413	14.2580	3	1242.6756				191527.0000
	5414	11.7370	1	412.2691				191524.0000
	5415	6.0018	1	477.2621				191456.0000
	5416	9.7522	2	1201.5764				191446.0000
	5417	5.5819	2	503.8229				191339.0000
	5418	11.2734	2	932.4859				191311.0000
	5419	1.3933	1	440.2897				191251.0000
	5420	15.1268	2	899.5447				191250.0000
	5421	4.0906	2	590.2661				191212.0000
	5422	11.3169	1	184.1214				191182.0000
	5423	4.6701	1	469.2646				191129.0000
	5424	7.4492	1	371.1660				191096.0000
	5425	15.5326	4;5	2782.3787				191084.0000
	5426	14.3014	2	905.4615				191004.0000
	5427	11.0271	2	837.3987				190879.0000
	5428	7.1311	2	586.2755				190846.0000
	5429	15.0253	3	1713.9325				190764.0000
	5430	2.2911	2	437.2636				190753.0000
	5431	12.4903	2;1	520.3011				190744.0000
	5432	6.4652	2	454.2768				190709.0000
	5433	14.7358	1	505.3011				190677.0000
	5434	13.8669	2	869.4855				190529.0000
	5435	4.1631	2	441.2951				190456.0000
	5436	12.8236	3	1745.8672				190456.0000
	5437	17.5008	2	1736.9790				190419.0000
	5438	8.4053	4;3	1157.6254				190396.0000
	5439	4.4527	1	390.2770				190288.0000
	5440	10.8242	4	1435.7216				190259.0000
	5441	8.1299	1	459.2334				190245.0000
	5442	6.4652	1	452.2392				190152.0000
	5443	15.8803	2	921.5009				190104.0000
	5444	18.4267	1	687.5130				189928.0000
	5445	8.5358	2	628.3769				189714.0000
	5446	9.7522	2	745.4452				189710.0000
	5447	0.0069	1	214.9047				189631.0000
	5448	16.7201	4;5	1909.1014				189630.0000
	5449	9.6075	2	838.9399				189544.0000
	5450	10.2013	1	294.2804				189526.0000
	5451	5.7123	3	959.4923				189392.0000
	5453	14.2725	3	1328.5683				188820.0000
	5454	14.6924	3	1585.7288				188729.0000
	5455	14.7937	4	1522.8508				188599.0000
	5456	12.8670	2	1140.5879				188573.0000
	5457	13.2583	2	1237.5771				188501.0000
	5458	21.7152	1	486.3533				188463.0000
	5459	11.5197	3	1547.7705				188410.0000
	5460	12.7222	4;5	1939.9871				188407.0000
	5461	6.7114	2	847.4336				188398.0000
	5462	4.2500	2	788.3938				188266.0000
	5464	9.8536	2	799.3979				188253.0000
	5465	13.4032	3	1674.8250				188186.0000
	5466	12.2585	2	911.3702				188155.0000
	5467	12.4034	2	1102.5432				188127.0000
	5468	11.5922	3	1855.9136				188126.0000
	5469	4.0033	2	494.3067				188118.0000
	5470	3.0748	1	436.1696				188064.0000
	5471	6.7404	4	1554.8208				188050.0000
	5472	9.8680	2	769.3872				188034.0000
	5473	14.4318	4	1909.2458				187978.0000
	5475	8.3908	2	638.2914				187827.0000
	5476	5.2345	2	752.3919				187808.0000
	5477	15.9238	1	458.2735				187741.0000
	5478	15.9238	4	2153.0256				187711.0000
	5479	11.7659	1	477.2957				187606.0000
	5480	6.0308	1	380.2063				187543.0000
	5481	13.0119	4;5	1933.0433				187494.0000
	5482	12.0991	5	2123.2298				187469.0000
	5483	15.3151	2	948.4925				187431.0000
	5484	8.0286	1	181.0741				187416.0000
	5485	10.7807	4	1707.8842				187395.0000
	5486	9.7378	4	1585.7716				187377.0000
	5487	2.8284	1	550.1988				187337.0000
	5488	9.0718	4	1502.7425				187259.0000
	5489	10.4185	3	1532.7693				187257.0000
	5490	16.0686	2	835.4196				187178.0000
	5491	8.5937	1	545.2636				187019.0000
	5492	12.0702	2	770.4298				186929.0000
	5493	4.5542	3;2	990.4717				186852.0000
	5494	15.7209	4	1598.8747				186650.0000
	5495	14.3159	2	1056.5812				186569.0000
	5496	4.1776	2	677.3167				186559.0000
	5497	19.1218	1	468.3961				186486.0000
	5498	18.6149	1	347.3190				186390.0000
	5499	13.9103	1	614.3285				186382.0000
	5500	14.4607	2	1195.6211				186304.0000
	5501	13.1134	4;5	2488.2094				186281.0000
	5502	12.8960	3	1276.6668				186219.0000
	5503	14.9384	2	987.4668				186214.0000
	5504	10.6793	3	1312.6664				186020.0000
	5505	12.1570	2	739.3658				185922.0000
	5506	6.3637	2	514.3594				185776.0000
	5507	5.7992	2	958.1289				185743.0000
	5508	9.4482	2	681.3452				185662.0000
	5510	4.5252	2	500.3686				185654.0000
	5511	12.8815	2	977.4465				185648.0000
	5512	19.1218	1	468.3959				185638.0000
	5514	3.3791	2	528.2543				185420.0000
	5515	12.4179	2	738.3049				185359.0000
	5516	15.4746	2	1291.5747				185130.0000
	5517	18.7887	1	239.2250				185051.0000
	5518	16.0541	2	1476.6733				185049.0000
	5519	15.5761	4	1499.7735				185016.0000
	5520	10.4620	3	1224.6368				184953.0000
	5521	2.5955	2;1	403.2429				184925.0000
	5522	15.1992	4;3	1769.9641				184924.0000
	5523	13.4032	3;2	1108.5886				184897.0000
	5524	20.8604	1	442.3270				184884.0000
	5525	11.2589	3;2	799.4671				184883.0000
	5526	16.1120	4	2173.1177				184865.0000
	5527	2.2331	1	365.2161				184822.0000
	5528	13.1713	2	985.5713				184804.0000
	5529	5.3936	1	162.1082				184793.0000
	5530	5.4949	1	307.1749				184785.0000
	5531	16.0252	3	1334.5687				184760.0000
	5533	13.3887	3	1371.7248				184666.0000
	5534	6.7548	4;5	2039.0880				184424.0000
	5535	15.4456	1	460.2539				184424.0000
	5536	11.4038	4	1506.7816				184264.0000
	5537	4.3080	1	238.2176				184160.0000
	5538	8.0430	2	906.3871				184154.0000
	5539	13.3307	4	1864.9758				184145.0000
	5540	9.8246	1	316.1718				184132.0000
	5541	12.2295	3	1506.7160				184025.0000
	5542	14.9819	2	889.4381				184023.0000
	5543	3.1327	1	204.1474				183822.0000
	5544	13.9393	3	1360.7939				183803.0000
	5545	3.1907	1	337.1748				183702.0000
	5546	18.9191	2	971.5646				183562.0000
	5548	15.2282	3	1308.7886				183509.0000
	5549	11.4183	2	1148.5947				183451.0000
	5550	13.0989	4	2268.0681				183419.0000
	5552	10.0854	3	1245.6578				183415.0000
	5553	3.3211	1	242.1631				183367.0000
	5554	20.1795	1	331.3237				183364.0000
	5555	13.1134	2	1341.6720				183329.0000
	5556	4.9307	2	956.3603				183252.0000
	5557	10.8966	1	387.2483				183241.0000
	5558	26.1522	1	183.9623				183192.0000
	5559	2.6544	1	267.8837				183134.0000
	5561	12.7511	4	1637.8747				183108.0000
	5562	6.7259	2	385.8461				183106.0000
	5563	12.7511	4	2086.0234				183090.0000
	5564	16.7056	5	2159.2429				183070.0000
	5565	10.4910	2	796.4079				183006.0000
	5567	9.6075	2	851.4388				182946.0000
	5568	8.7385	1	394.1853				182754.0000
	5569	10.1868	4	1439.6802				182589.0000
	5570	9.3035	3	1026.5847				182567.0000
	5571	9.5930	2	802.4366				182492.0000
	5572	8.8110	3	1254.6684				182430.0000
	5573	11.5777	2	884.4607				182383.0000
	5574	12.0412	1	555.3135				182254.0000
	5575	4.0906	1	172.0849				182251.0000
	5576	6.6101	2	670.4247				182233.0000
	5577	9.0138	3	1159.5776				182191.0000
	5578	21.5124	1	805.6136				182163.0000
	5579	4.3514	1	258.9498				182103.0000
	5580	13.7076	2	920.3913				182076.0000
	5581	8.5937	3	1383.6688				182043.0000
	5583	14.1131	3	1277.6635				181740.0000
	5584	12.7366	2	968.4610				181739.0000
	5585	12.8526	4	1725.0002				181719.0000
	5586	11.7804	2	874.4037				181633.0000
	5587	3.9743	1	332.1696				181475.0000
	5588	5.4660	2	935.3648				181351.0000
	5590	12.9829	4	2390.0568				181126.0000
	5591	16.2568	2	1191.5637				181093.0000
	5592	15.7354	6	5021.6313				181002.0000
	5594	11.5053	3	1013.6349				180838.0000
	5595	12.9540	2	813.3851				180792.0000
	5596	13.1134	2	1224.6487				180734.0000
	5597	4.7280	2	930.4879				180708.0000
	5598	9.3035	3	885.5482				180702.0000
	5599	10.3461	4	1685.8597				180632.0000
	5600	11.6067	2	716.4072				180591.0000
	5601	4.3514	2	526.2822				180501.0000
	5602	15.1703	3	1394.7644				180472.0000
	5603	14.1276	2	836.4859				180416.0000
	5604	18.9191	1	765.7682				180323.0000
	5605	2.2621	1	172.0519				180308.0000
	5606	3.9598	2	516.3272				180224.0000
	5607	13.1858	2	1008.6343				180113.0000
	5608	14.1421	3	1248.5565				179944.0000
	5609	4.7280	1	198.1732				179941.0000
	5610	8.7820	3	1272.6471				179930.0000
	5612	13.7366	3	1271.7562				179493.0000
	5613	9.4772	1	372.2738				179483.0000
	5614	10.0854	2	813.4720				179470.0000
	5615	14.1855	4	1704.9817				179440.0000
	5616	8.1589	2	520.3127				179374.0000
	5617	4.9452	2	564.2574				179296.0000
	5618	2.5231	4	1467.5677				179282.0000
	5619	8.4198	2	434.2644				179149.0000
	5620	20.8460	1	486.3533				179129.0000
	5621	6.4072	1	418.2069				179075.0000
	5622	2.5955	1	412.2589				178984.0000
	5623	9.8246	4	1353.7915				178944.0000
	5625	2.4361	1	357.1469				178922.0000
	5626	2.5376	1	186.0015				178816.0000
	5627	8.8835	2	885.4677				178811.0000
	5628	8.4198	2	952.4495				178673.0000
	5629	10.0129	3	1365.6843				178589.0000
	5630	9.5207	2	1795.7239				178564.0000
	5631	10.0709	2	738.3923				178557.0000
	5633	2.7270	1	366.8918				178317.0000
	5634	9.4048	3	1252.7293				178277.0000
	5636	5.8861	2	751.3613				178156.0000
	5637	16.2713	3	1243.7396				178109.0000
	5638	4.7715	2	860.4702				178105.0000
	5640	14.9239	2	991.5826				178050.0000
	5641	18.7018	2	864.4522				177889.0000
	5642	8.8400	4	1276.6708				177875.0000
	5643	11.4618	2	640.3260				177849.0000
	5644	15.1703	2	1121.5559				177821.0000
	5645	9.4482	5	964.6141				177800.0000
	5646	8.9848	3	1020.5357				177770.0000
	5647	12.0991	3	1501.8353				177641.0000
	5648	11.1140	2	919.4772				177616.0000
	5649	15.8079	2	1213.6192				177526.0000
	5650	6.7114	3	886.5390				177460.0000
	5651	3.3936	1	167.0584				177442.0000
	5652	4.9886	1	316.1746				177270.0000
	5653	9.0428	2	1008.4892				177241.0000
	5654	9.7378	3	1217.6402				177190.0000
	5655	2.5231	1	392.1731				177171.0000
	5656	3.4371	1	392.1843				177118.0000
	5657	12.2585	2	808.4081				177003.0000
	5658	4.6411	2	659.3788				176980.0000
	5659	22.6858	1	486.3536				176954.0000
	5660	13.4611	2	784.4556				176874.0000
	5661	4.0471	1	369.2013				176859.0000
	5662	11.2879	1	523.3014				176601.0000
	5663	8.3473	2	528.3639				176575.0000
	5664	12.6062	2	1043.5188				176516.0000
	5665	16.1120	1	468.2011				176448.0000
	5666	1.9432	4	987.6105				176409.0000
	5667	15.4312	1	499.3013				176371.0000
	5668	15.8079	3	1320.7168				176336.0000
	5669	9.5641	3	1515.7272				176288.0000
	5670	15.4456	2	1104.5219				176267.0000
	5671	5.6978	3	1224.7122				176195.0000
	5672	8.4343	4	1870.9356				176154.0000
	5673	25.8121	1	183.9622				176117.0000
	5674	29.9720	1	212.9154				175888.0000
	5675	13.5916	4	1795.9558				175828.0000
	5676	8.7965	2	805.3971				175768.0000
	5677	19.6435	1	771.5800				175720.0000
	5678	4.8583	1	200.1161				175537.0000
	5679	4.3514	2	696.3180				175398.0000
	5680	21.9470	1	504.4039				175388.0000
	5681	20.1650	1	633.8688				175386.0000
	5682	12.4468	5	2097.2289				175315.0000
	5683	11.4763	1	390.2774				175280.0000
	5684	22.5265	1	504.4041				175256.0000
	5685	4.4672	2	470.2601				175248.0000
	5686	5.5674	3;2	894.4310				175117.0000
	5687	2.8429	4	991.6137				175099.0000
	5688	13.6061	2	1202.5946				175083.0000
	5689	9.7088	1	410.2166				175064.0000
	5690	9.7812	1	184.1212				174966.0000
	5691	15.9528	1	561.2837				174912.0000
	5692	15.9093	4	1784.0365				174872.0000
	5693	0.0069	1	390.2774				174317.0000
	5694	15.0833	4	1789.8861				174272.0000
	5695	1.8128	2	674.3350				174269.0000
	5696	10.1144	2	943.5346				174144.0000
	5697	9.9984	3;2	872.5337				174131.0000
	5698	21.2661	1	486.3533				174104.0000
	5699	8.8545	2	1232.5775				174087.0000
	5700	15.1268	5	3096.5947				173827.0000
	5701	8.4488	2	785.4395				173817.0000
	5702	11.4473	1	530.2348				173793.0000
	5703	21.0778	1	1179.1324				173673.0000
	5705	15.8079	3	1685.8833				173642.0000
	5706	12.8526	2	1286.6476				173620.0000
	5707	14.1131	2	1183.5180				173559.0000
	5708	6.7259	3;2	935.4832				173527.0000
	5709	6.4652	1	393.2209				173515.0000
	5710	16.6621	5	2836.3811				173503.0000
	5711	9.2890	4	1770.8222				173444.0000
	5712	2.6979	3;2	815.4861				173378.0000
	5713	14.4607	2	1141.5527				173178.0000
	5714	13.5336	4;5	2236.1140				173154.0000
	5715	6.5231	2	498.2918				173095.0000
	5716	15.3007	2	1381.6200				173045.0000
	5717	8.3183	1	457.2543				173028.0000
	5718	15.1847	3	1313.7422				172907.0000
	5719	13.7800	2	1041.5571				172815.0000
	5720	5.7123	3;2	611.3868				172697.0000
	5721	9.9405	6	1670.8746				172684.0000
	5722	10.5634	1	390.2771				172674.0000
	5723	6.0308	1	355.1971				172623.0000
	5724	4.1631	2;1	417.2588				172615.0000
	5725	13.5916	4	1409.8034				172598.0000
	5726	10.8676	3	556.8547				172505.0000
	5727	9.1587	3	2084.9007				172432.0000
	5728	4.1341	3;2	845.3992				172381.0000
	5729	1.9143	2	313.2057				172379.0000
	5730	13.6061	3	1786.8938				172370.0000
	5731	10.0129	2	757.4928				172368.0000
	5732	11.7081	2	833.4883				172348.0000
	5733	2.9154	1	390.2769				172311.0000
	5734	5.4081	1	198.1733				172238.0000
	5735	8.6951	1	321.2995				172198.0000
	5736	11.6936	2	1012.5558				172160.0000
	5737	8.6662	3;2	945.4558				171960.0000
	5738	12.6352	2	630.3383				171902.0000
	5739	4.4238	2	570.2875				171785.0000
	5740	8.8835	2	918.4626				171759.0000
	5741	4.3225	2	891.3693				171635.0000
	5742	10.5779	1	294.2804				171603.0000
	5743	15.7065	1	514.2070				171587.0000
	5744	6.7259	1	294.2804				171504.0000
	5745	14.9819	4	1766.9183				171475.0000
	5746	11.2734	2	946.4182				171455.0000
	5747	9.5062	3	1600.8431				171397.0000
	5749	6.5086	2	970.5320				171281.0000
	5750	10.8097	3	888.4671				171232.0000
	5751	6.4361	3	869.5570				171135.0000
	5752	5.5674	1	241.1792				171123.0000
	5753	3.1183	2	547.3262				171118.0000
	5754	9.1732	4;3	1186.7039				170962.0000
	5755	13.0844	6	2456.2155				170951.0000
	5756	18.5425	1	479.3225				170855.0000
	5757	10.3027	2	744.5478				170844.0000
	5758	6.8127	3;2	842.4971				170809.0000
	5759	2.7270	1	401.2385				170777.0000
	5760	5.6108	3	1351.5205				170721.0000
	5761	7.8840	2	880.9613				170510.0000
	5762	7.4203	1	429.2701				170508.0000
	5763	25.1935	4	740.8579				170284.0000
	5764	11.4183	4	1943.9310				170274.0000
	5765	6.4361	2	629.3870				170255.0000
	5766	13.1134	3	1213.7504				170057.0000
	5767	14.9529	2	888.4350				170003.0000
	5768	10.8676	4;3	1604.7237				169934.0000
	5769	19.7594	1	530.3794				169840.0000
	5770	25.6365	1	183.9623				169830.0000
	5771	6.0886	2	740.4055				169756.0000
	5772	11.0126	1	518.2530				169747.0000
	5774	3.5530	1	218.1632				169665.0000
	5775	10.2737	2	809.4291				169627.0000
	5776	7.9274	2	708.3446				169512.0000
	5777	18.9336	2	1316.6988				169472.0000
	5778	14.4897	1	557.3182				169462.0000
	5779	5.8137	2;1	471.2695				169439.0000
	5780	14.1566	3	1620.8726				169359.0000
	5781	6.5811	4	1099.7104				169321.0000
	5782	13.7366	3	1316.6844				169220.0000
	5783	13.4322	1	630.3237				169173.0000
	5784	12.9829	2	825.4710				169160.0000
	5785	8.9269	3	2402.0104				169157.0000
	5786	6.3927	4	1468.8155				169156.0000
	5787	18.9336	1	211.2299				169156.0000
	5788	10.1144	1	457.1856				169116.0000
	5789	9.0863	2	843.4608				169069.0000
	5790	11.6356	1	186.1007				169042.0000
	5791	12.1715	3	1254.6931				169026.0000
	5792	11.0126	2	746.2557				168974.0000
	5793	10.0129	1	592.2497				168968.0000
	5794	14.9239	4	1590.9575				168915.0000
	5795	11.8094	2	1108.5151				168774.0000
	5796	15.6051	1	664.2751				168735.0000
	5797	11.7949	3	1328.7416				168652.0000
	5798	15.7934	2	1709.8113				168598.0000
	5799	19.7738	1	565.8816				168551.0000
	5800	20.2084	1	542.4479				168392.0000
	5801	3.9163	2	536.3070				168353.0000
	5802	9.2890	5	2481.3310				168273.0000
	5803	3.8429	2	462.2261				168269.0000
	5804	13.4611	2	915.4201				168242.0000
	5805	18.9046	1	213.2456				168118.0000
	5806	2.6979	1	155.0947				168073.0000
	5807	12.6932	1	423.2486				168039.0000
	5808	2.7704	1	390.2769				168013.0000
	5809	7.8695	1	201.0750				167895.0000
	5810	13.5336	1	443.2748				167830.0000
	5811	15.3442	1	606.3385				167716.0000
	5812	5.7992	1	431.2746				167685.0000
	5813	11.3603	4	1731.8557				167673.0000
	5814	7.6808	2	786.3877				167659.0000
	5815	18.4847	2	1269.7184				167621.0000
	5816	11.8963	2	785.4651				167615.0000
	5817	14.7358	2	740.4436				167561.0000
	5818	11.2155	4	1648.7816				167524.0000
	5819	10.5924	3	1294.6191				167482.0000
	5820	16.0541	5	2476.2389				167437.0000
	5821	11.4183	2	805.4107				167376.0000
	5822	12.4758	1	392.1917				167369.0000
	5823	12.5193	4;3	1310.7310				167340.0000
	5825	4.6991	1	282.1565				167207.0000
	5826	14.4318	3	1749.9398				167169.0000
	5827	11.3458	1	564.3028				167100.0000
	5828	4.9741	1	417.1648				166892.0000
	5829	15.6486	3	1681.8773				166887.0000
	5830	10.0564	4	1673.8293				166817.0000
	5831	9.3759	2	777.8896				166793.0000
	5832	18.7018	1	343.2723				166779.0000
	5833	4.6846	1	534.7503				166752.0000
	5834	8.8400	2	943.5196				166668.0000
	5835	15.9962	3	2000.9214				166622.0000
	5837	9.1587	2;1	367.1743				166605.0000
	5836	10.0709	3	1751.8040				166605.0000
	5838	23.6863	1	235.9314				166564.0000
	5839	10.8966	2	626.3103				166506.0000
	5840	2.9443	1	412.2589				166329.0000
	5841	9.2456	1	420.2492				166320.0000
	5842	15.5036	2	898.5115				166317.0000
	5844	13.2293	4	1831.8507				166146.0000
	5845	19.9332	1	542.4479				166037.0000
	5846	11.0850	4;5	2451.2316				166026.0000
	5848	10.7952	4	1847.9132				165968.0000
	5849	12.6932	1	479.2384				165950.0000
	5850	4.4093	3	1107.5532				165943.0000
	5851	14.5476	1	416.2637				165901.0000
	5852	11.6067	2;1	500.3327				165873.0000
	5853	16.0831	2	779.3750				165814.0000
	5854	21.0923	1	523.5076				165616.0000
	5855	4.2066	1	401.1370				165605.0000
	5856	4.2790	2	787.4547				165566.0000
	5857	5.6108	1	390.2773				165467.0000
	5858	4.1776	2	528.2657				165390.0000
	5859	8.1589	1	458.2859				165294.0000
	5860	4.1486	2	866.3070				165229.0000
	5861	19.2667	1	530.3794				165165.0000
	5862	5.4660	2	720.4024				165077.0000
	5863	2.4071	1	250.0987				164978.0000
	5864	10.8242	1	520.2540				164841.0000
	5865	12.5917	5	2026.9736				164804.0000
	5867	5.6253	2;1	498.2808				164609.0000
	5868	9.6798	4	1463.7863				164517.0000
	5869	6.8561	4	1564.7454				164456.0000
	5870	9.2746	2	1203.5742				164402.0000
	5871	11.3024	1	327.2163				164394.0000
	5872	15.2137	1	716.3705				164377.0000
	5873	8.1589	2	1005.4276				164341.0000
	5874	13.1713	2	770.4574				164312.0000
	5875	19.2232	1	530.3796				164262.0000
	5876	15.2862	4	1568.7960				164183.0000
	5877	5.7703	2	806.3957				164161.0000
	5878	7.6518	3;2	934.4554				164038.0000
	5879	2.4361	1	275.1481				163905.0000
	5880	11.0415	3;2	1158.6267				163840.0000
	5881	10.3172	1	376.1784				163783.0000
	5882	10.3027	3	1454.7172				163691.0000
	5883	8.9414	4	1746.8495				163671.0000
	5884	5.6978	1	210.1118				163669.0000
	5885	15.5761	2	1136.5472				163546.0000
	5886	9.7378	1	472.2172				163497.0000
	5887	14.6779	4	1998.0621				163488.0000
	5888	11.3603	3	1404.7838				163335.0000
	5889	12.5338	4;5	2222.0866				163321.0000
	5890	1.2775	1	208.9756				163194.0000
	5891	8.2168	2	489.2739				163059.0000
	5892	6.4217	1	330.1908				162943.0000
	5893	15.4167	2	956.4281				162795.0000
	5894	15.5616	1	672.3808				162769.0000
	5895	11.9687	1	500.2966				162640.0000
	5896	1.9578	1	373.2328				162626.0000
	5897	4.3514	2;1	502.2750				162622.0000
	5898	18.2675	2	965.6267				162616.0000
	5899	2.2331	2	591.2862				162548.0000
	5900	15.5905	2	1275.6670				162465.0000
	5901	14.8226	1	390.2775				162442.0000
	5902	11.5197	3	1637.8756				162433.0000
	5903	7.7246	3	1256.6153				162420.0000
	5904	5.6398	4	839.5345				162372.0000
	5905	5.4660	1	360.2010				162366.0000
	5906	11.0271	5	1832.0982				162269.0000
	5907	15.1558	4	1879.0837				162223.0000
	5908	12.0412	2	787.3499				162209.0000
	5910	8.2023	3;2	1164.5050				162187.0000
	5909	15.7209	2	1335.6323				162187.0000
	5911	12.4903	1	358.2332				162079.0000
	5912	14.9674	1	405.2176				162005.0000
	5913	15.9962	1	623.3183				162002.0000
	5914	6.5811	1	343.1746				161961.0000
	5915	13.2438	4	2055.1440				161716.0000
	5916	6.1899	1	1419.9245				161578.0000
	5917	5.8137	1	198.1734				161508.0000
	5918	8.2603	2	1661.7282				161389.0000
	5919	15.6775	3	1639.7576				161370.0000
	5921	11.9542	3	1193.7364				161237.0000
	5922	7.9996	6	1521.8558				161135.0000
	5923	15.4601	4	1643.8172				161001.0000
	5924	6.5666	2	503.8232				160885.0000
	5925	11.4183	2	910.4591				160879.0000
	5926	8.2168	2	1074.6050				160876.0000
	5927	8.2023	4	1479.8167				160834.0000
	5929	12.3599	4;5	1919.1550				160730.0000
	5930	6.3348	4	1561.1388				160689.0000
	5931	12.4468	2	947.4720				160477.0000
	5932	12.2730	2	372.2738				160339.0000
	5933	3.7415	1	255.9331				160250.0000
	5934	10.9256	1	444.2703				160109.0000
	5935	15.2862	4;3	1641.8461				160103.0000
	5936	4.6701	2	928.4601				160056.0000
	5937	2.6110	2	465.2700				160054.0000
	5938	12.7366	3	1265.5644				160052.0000
	5939	13.5626	2	969.4775				160041.0000
	5940	9.5786	1	523.3010				160020.0000
	5941	18.8032	1	400.2255				159964.0000
	5942	7.6808	3	1117.7228				159838.0000
	5943	3.2487	1	286.1823				159765.0000
	5944	16.3726	4	1839.0231				159758.0000
	5945	10.8821	3	1127.6784				159755.0000
	5946	8.3038	2	592.3338				159533.0000
	5948	3.8728	1	231.1130				159458.0000
	5949	15.8079	3	1785.8823				159413.0000
	5950	12.3889	1	565.2753				159370.0000
	5951	22.4685	1	997.2807				159345.0000
	5952	16.4884	2;1	740.4437				159329.0000
	5953	12.0267	3	1511.8116				159317.0000
	5954	10.2303	1	328.1424				159296.0000
	5955	11.5342	4	1434.7846				159202.0000
	5956	19.6435	1	670.4594				159202.0000
	5957	2.9299	1	198.1732				159181.0000
	5958	6.8561	2	1258.5621				159119.0000
	5959	11.7370	2	928.4043				159018.0000
	5960	3.3646	1	175.9667				158983.0000
	5961	7.9996	2	811.4548				158840.0000
	5964	18.7163	1	320.2328				158749.0000
	5965	10.7517	4;3	1256.7562				158734.0000
	5966	11.4328	2	909.5773				158722.0000
	5967	15.3586	2	936.4948				158605.0000
	5968	14.0262	3	1712.8575				158514.0000
	5969	9.0573	1	472.3014				158486.0000
	5970	15.0109	1	449.2070				158397.0000
	5971	2.2621	1	1154.3965				158293.0000
	5972	6.2624	1	390.2774				158217.0000
	5973	7.5939	3	871.5607				158063.0000
	5974	11.5487	3	1370.7994				157947.0000
	5975	18.3978	1	367.1384				157895.0000
	5976	0.7089	1	185.2144				157835.0000
	5977	9.6075	3	1869.7430				157681.0000
	5978	2.9154	2	645.3810				157504.0000
	5979	18.6439	2	722.4326				157484.0000
	5980	11.1865	2	750.4510				157393.0000
	5982	14.1566	1	390.2771				157343.0000
	5984	22.7583	1	1179.1340				157298.0000
	5985	9.5352	1	542.3071				157227.0000
	5986	13.1134	5	2160.0838				157208.0000
	5987	12.1281	4	2305.1948				157050.0000
	5988	6.0886	1	258.9500				156695.0000
	5989	8.3764	5	1912.0380				156694.0000
	5990	6.6101	3	2016.7961				156663.0000
	5991	7.6663	3	1427.7487				156637.0000
	5992	3.5820	1	200.1525				156607.0000
	5993	9.3035	3	1277.7821				156580.0000
	5994	13.4177	2	952.5105				156559.0000
	5996	14.3304	3	1282.7246				156529.0000
	5997	18.3833	1	169.0891				156497.0000
	5998	10.1723	2	629.3866				156338.0000
	5999	20.3968	1	542.4479				156227.0000
	6000	14.3159	2	802.4552				156122.0000
	6001	3.9888	3	1026.6048				156048.0000
	6002	20.7590	1	917.8637				155942.0000
	6003	17.6598	1	746.4795				155800.0000
	6004	8.4343	1	390.2771				155760.0000
	6005	13.9972	1	487.3010				155751.0000
	6006	4.0178	1	162.9330				155654.0000
	6007	4.4962	2	373.1639				155638.0000
	6008	4.2066	4;3	1138.6568				155560.0000
	6009	19.0639	1	782.1749				155485.0000
	6011	4.1631	4;3	1054.6247				155398.0000
	6012	11.9253	2	616.3550				155395.0000
	6013	15.0109	3	1113.5932				155384.0000
	6014	14.1276	3	1450.6913				155371.0000
	6015	12.2730	2	1165.5619				155303.0000
	6016	5.4226	2	614.3503				155247.0000
	6017	9.4482	4	1211.5687				155089.0000
	6018	14.7503	2	856.5016				155003.0000
	6019	6.8417	4	1568.6608				154988.0000
	6020	12.0846	4;3	1281.6871				154905.0000
	6021	21.0923	1	944.1918				154814.0000
	6022	11.7225	2	993.6093				154793.0000
	6024	11.7515	2	860.4069				154767.0000
	6025	13.8813	4	1456.7685				154629.0000
	6026	12.9250	2	828.4964				154605.0000
	6027	4.5107	1	403.2182				154571.0000
	6028	4.6266	2	601.3663				154532.0000
	6029	16.6911	2	994.5929				154511.0000
	6030	2.4216	1	223.1245				154491.0000
	6031	11.4038	4;5	2238.0840				154473.0000
	6032	6.1610	2	597.3005				154464.0000
	6033	9.8825	2	537.2918				154390.0000
	6034	11.5922	1	376.8645				154319.0000
	6035	23.2945	1	259.1057				154292.0000
	6036	11.7225	2	654.3167				154209.0000
	6037	14.0841	4;5	3063.1586				154101.0000
	6038	5.2200	1	459.2808				153983.0000
	6039	10.2303	4	1476.7836				153893.0000
	6040	7.7971	3	1930.7488				153835.0000
	6041	13.1568	1	480.2219				153770.0000
	6042	11.5632	5	2411.2024				153747.0000
	6043	4.7280	1	435.1855				153704.0000
	6044	19.8028	1	323.3301				153654.0000
	6045	12.8236	5	2321.2363				153636.0000
	6046	8.9269	1	416.2641				153549.0000
	6047	9.7667	2	880.4764				153523.0000
	6048	12.4324	2	811.4807				153515.0000
	6049	12.1281	3	1421.6912				153417.0000
	6050	9.4482	3	1265.6476				153383.0000
	6051	7.6229	3	961.5273				153326.0000
	6052	10.7228	2;1	630.3236				153179.0000
	6053	13.4756	2	1154.6306				153178.0000
	6054	13.7366	3	1089.5844				153060.0000
	6055	3.7995	1	294.2802				153038.0000
	6056	13.7221	4	2311.1369				152979.0000
	6059	9.1298	4	1722.9269				152680.0000
	6060	12.6207	2	886.4768				152679.0000
	6061	19.8607	1	851.2414				152553.0000
	6062	15.6775	1	390.2773				152512.0000
	6063	10.8242	1	572.2821				152393.0000
	6064	8.5068	2	983.5400				152388.0000
	6065	3.0023	1	412.2590				152386.0000
	6066	8.1299	2	651.3346				152341.0000
	6067	11.9977	1	557.2917				152340.0000
	6068	14.0117	4	2151.0500				152229.0000
	6069	9.9984	4	1646.8973				152173.0000
	6070	15.4891	2	831.3880				152152.0000
	6071	3.7415	2	545.3902				152077.0000
	6072	11.1285	4	1577.8163				152041.0000
	6074	13.8089	1	529.2664				151872.0000
	6075	11.8384	3	1584.7873				151862.0000
	6076	13.2438	4	1719.9746				151840.0000
	6077	20.2808	1	279.2561				151816.0000
	6078	1.1036	1	155.0948				151814.0000
	6079	9.4482	1	473.2489				151809.0000
	6080	6.6680	2	729.4134				151707.0000
	6081	10.0854	3	1247.5623				151551.0000
	6082	11.3458	2	740.4431				151433.0000
	6083	3.8429	2	445.1995				151429.0000
	6084	6.3782	2	842.5346				151343.0000
	6085	6.2624	2;1	431.2747				151298.0000
	6086	14.0696	2	995.4838				151258.0000
	6087	16.1989	5	2381.1276				151151.0000
	6088	12.2875	1	286.1769				151115.0000
	6089	6.3782	2	961.3454				151094.0000
	6090	9.9695	2	685.3650				151002.0000
	6091	4.2211	3	734.4190				151000.0000
	6092	3.3501	1	333.1537				150881.0000
	6093	3.9453	1	444.8191				150880.0000
	6094	7.7391	1	415.2437				150779.0000
	6095	10.3317	1	332.2063				150721.0000
	6096	16.5752	1	390.2773				150669.0000
	6097	5.5963	1	318.1904				150596.0000
	6098	5.4081	1	607.3323				150595.0000
	6099	2.1751	1	659.0829				150570.0000
	6101	11.2300	2	827.4871				150296.0000
	6100	15.6630	2	871.4917				150296.0000
	6102	15.5905	4	2104.0222				150246.0000
	6103	2.9878	1	165.1133				150213.0000
	6104	6.7259	2;1	429.2702				150123.0000
	6105	2.3926	1	171.0555				149978.0000
	6106	14.0986	3	1501.7431				149960.0000
	6107	3.9743	1	296.1675				149911.0000
	6108	11.9108	1	505.2208				149895.0000
	6109	4.6846	1	207.6396				149879.0000
	6110	12.2585	1	582.3245				149844.0000
	6111	6.9864	2	901.5345				149841.0000
	6112	14.1421	1	595.2499				149777.0000
	6113	14.0986	2	949.5231				149616.0000
	6114	19.2957	2	1037.6227				149421.0000
	6115	0.8545	1	154.0743				149415.0000
	6116	8.3038	2	779.4400				149392.0000
	6117	15.3732	3	1636.8693				149378.0000
	6118	14.8371	3	1749.8915				149326.0000
	6119	9.5786	2	825.3859				149285.0000
	6121	6.1610	2	818.4122				149220.0000
	6122	13.2148	2	782.3994				149157.0000
	6123	20.4113	1	474.3181				149004.0000
	6124	13.7945	4;3	1898.8947				148999.0000
	6125	11.7515	2	677.3973				148931.0000
	6126	3.0168	1	300.1337				148850.0000
	6127	12.7511	3	1294.6995				148793.0000
	6128	11.5342	1	294.2804				148283.0000
	6129	19.9477	1	497.8938				148243.0000
	6130	6.4796	1	373.1755				148117.0000
	6131	12.2440	3	1337.6584				148085.0000
	6132	13.4901	1	546.3017				148022.0000
	6133	12.8526	1	616.3436				148015.0000
	6134	13.7076	1	578.2704				147928.0000
	6135	9.5641	4	1632.8950				147909.0000
	6136	3.1183	1	162.0541				147794.0000
	6137	19.9622	1	633.8683				147753.0000
	6138	13.9683	2	873.4347				147748.0000
	6139	10.0854	1	294.2805				147666.0000
	6140	2.2331	1	382.1964				147567.0000
	6141	7.9418	2	739.4946				147543.0000
	6142	4.2211	1	265.1645				147442.0000
	6143	12.5338	1	432.2225				147292.0000
	6144	10.3606	2	1070.4936				147168.0000
	6145	4.2790	2	1006.3963				147156.0000
	6146	4.6991	2;1	416.2383				147091.0000
	6147	6.4361	4;3	1150.7202				146982.0000
	6148	11.6212	2	920.5083				146962.0000
	6149	6.5376	3	1697.6579				146922.0000
	6150	18.3833	2	1207.6217				146839.0000
	6151	18.0504	9	1547.5419				146798.0000
	6152	15.4601	2	788.4557				146729.0000
	6153	4.2355	1	165.0952				146664.0000
	6154	21.5414	1	530.3795				146614.0000
	6155	2.1606	1	198.1732				146585.0000
	6156	9.2746	1	184.1213				146537.0000
	6157	4.1486	1	317.1588				146503.0000
	6158	16.0975	2	1020.5728				146446.0000
	6159	3.0023	1	165.9517				146433.0000
	6160	13.5916	1	471.3171				146417.0000
	6161	19.9042	1	729.5690				146325.0000
	6162	13.2148	4	1741.8893				146291.0000
	6163	10.3317	1	481.2540				146207.0000
	6165	9.0138	5	1980.1089				146020.0000
	6166	9.0718	2	727.4455				146013.0000
	6167	16.6766	3	1344.7131				145964.0000
	6168	10.6358	2	942.4558				145938.0000
	6169	10.7952	1	397.1673				145912.0000
	6170	12.0702	4	1978.9824				145800.0000
	6171	2.8429	1	551.1179				145642.0000
	6172	1.9578	1	301.9166				145641.0000
	6173	10.3606	2	842.9300				145380.0000
	6174	13.5916	1	446.2747				145060.0000
	6175	13.6931	3	2085.0115				145056.0000
	6176	4.6846	2	781.3715				145009.0000
	6177	11.2734	1	294.2804				144996.0000
	6178	10.3606	2	850.4297				144944.0000
	6179	4.8149	2	451.2433				144920.0000
	6180	9.3324	2	800.4643				144886.0000
	6181	14.0262	4;5	2489.1927				144750.0000
	6182	1.2630	1	243.9504				144591.0000
	6183	13.4756	1	198.1733				144569.0000
	6185	2.7559	1	376.1892				144217.0000
	6186	2.5666	1	204.1111				143964.0000
	6187	15.4746	4;5	2048.1606				143932.0000
	6188	27.1579	1	390.2770				143877.0000
	6189	18.6729	2	881.5005				143832.0000
	6190	5.6543	3	884.5443				143821.0000
	6191	15.7499	2	746.3704				143440.0000
	6192	12.3744	2	799.4806				143381.0000
	6193	4.5976	1	557.0565				143324.0000
	6194	11.9687	1	485.2968				143182.0000
	6195	11.7949	2	956.5045				143038.0000
	6196	3.8583	1	330.0499				143036.0000
	6197	15.8658	4	1632.8693				143015.0000
	6198	2.0737	1	418.1813				143007.0000
	6199	3.7705	2	454.2765				142775.0000
	6200	19.8318	1	870.1725				142766.0000
	6201	11.3893	4	1386.8135				142649.0000
	6202	4.7280	1	266.2489				142538.0000
	6203	11.7949	2	829.4653				142490.0000
	6205	4.7860	2	770.4644				142266.0000
	6206	13.6061	3	1093.5517				142240.0000
	6207	13.0409	1	583.2471				142221.0000
	6208	2.8719	2	770.4647				142198.0000
	6209	18.6294	2	1102.6402				142190.0000
	6210	6.2479	2	422.2282				142082.0000
	6211	6.0886	2	973.5193				142058.0000
	6212	10.0419	2	708.3817				142018.0000
	6213	23.7153	1	154.0744				141996.0000
	6214	23.3814	1	440.2904				141988.0000
	6215	11.3458	3	1242.6572				141780.0000
	6216	2.4941	1	406.9912				141708.0000
	6217	12.9395	1	571.3337				141591.0000
	6218	12.5482	1	387.9971				141489.0000
	6219	13.4901	1	470.2385				141466.0000
	6220	9.1732	1	536.2240				141381.0000
	6221	4.4962	2	406.2541				141355.0000
	6222	13.6786	2	856.9508				141341.0000
	6223	8.1878	1	198.1734				141291.0000
	6224	18.9046	1	418.3083				141246.0000
	6225	22.2368	1	525.4244				141240.0000
	6227	23.5119	1	167.0583				141064.0000
	6228	5.6688	3	1627.7331				141052.0000
	6229	12.5193	2	698.4334				141036.0000
	6230	10.8676	1	413.1704				141029.0000
	6231	4.6991	2	962.4074				140994.0000
	6232	16.0686	1	390.2774				140954.0000
	6233	13.4901	4	1962.9959				140839.0000
	6234	10.0129	3	1158.5862				140820.0000
	6235	7.5939	3	1290.6692				140817.0000
	6236	20.9329	1	925.2609				140810.0000
	6237	9.1153	3;2	1146.5317				140795.0000
	6238	19.0204	1	777.2194				140739.0000
	6239	7.9129	2	660.3398				140721.0000
	6240	11.9977	3	1292.6979				140713.0000
	6241	13.6641	4	1562.9510				140574.0000
	6242	29.9279	1	155.0948				140552.0000
	6243	1.2775	1	224.9887				140551.0000
	6244	8.3038	1	495.2331				140416.0000
	6245	11.2734	4;3	1447.7770				140387.0000
	6246	9.3614	2	987.5000				140383.0000
	6247	15.6486	1	429.2593				140242.0000
	6248	11.5197	2	587.3645				140203.0000
	6249	11.2734	2	1044.5466				140028.0000
	6250	6.5956	4	1618.7934				139994.0000
	6251	5.7558	2	555.2952				139970.0000
	6252	2.2766	1	235.1482				139930.0000
	6253	13.7655	2	913.5602				139924.0000
	6254	15.6341	1	532.7865				139918.0000
	6255	4.2500	1	457.2285				139892.0000
	6256	9.4627	2	837.4345				139677.0000
	6257	12.5048	2	722.4440				139663.0000
	6258	6.6825	1	626.3395				139625.0000
	6259	5.9873	3;2	1366.5984				139599.0000
	6260	4.7570	2	897.4310				139564.0000
	6261	3.6110	1	365.1799				139556.0000
	6262	12.8960	3	1072.6113				139500.0000
	6263	4.2355	2	487.2101				139453.0000
	6264	21.2806	1	769.8435				139341.0000
	6265	23.3380	1	198.1733				139261.0000
	6266	2.3346	1	200.0797				139152.0000
	6267	10.6793	1	519.2815				139129.0000
	6268	3.7415	1	347.1694				139076.0000
	6269	11.8818	3	1670.8725				138819.0000
	6270	8.6806	1	316.1207				138812.0000
	6271	3.9888	2;1	506.2522				138699.0000
	6272	12.8236	4	1824.9697				138682.0000
	6273	18.8612	1	362.1781				138663.0000
	6274	12.7222	2	848.4759				138518.0000
	6275	15.6920	4	2138.0119				138480.0000
	6276	6.5521	1	251.4698				138468.0000
	6277	18.9046	1	392.2940				138416.0000
	6278	12.6352	2	1164.5794				138352.0000
	6279	4.2066	3	582.3652				138260.0000
	6280	11.0560	4	1934.9066				138202.0000
	6281	11.1865	4	2015.9478				137771.0000
	6283	10.2158	2	729.4025				137595.0000
	6284	11.3603	3	1642.8272				137482.0000
	6285	8.1154	1	266.2491				137349.0000
	6286	11.1285	1	625.3562				137306.0000
	6287	6.3348	3	1033.5345				137238.0000
	6288	19.4261	1	542.4480				137231.0000
	6289	4.8149	1	294.2803				137055.0000
	6290	13.1713	1	591.2908				137017.0000
	6291	3.4081	1	387.2483				137006.0000
	6292	19.0349	1	763.5671				136941.0000
	6293	7.9274	4	1220.6096				136864.0000
	6294	19.6145	2	877.4901				136854.0000
	6295	20.9329	1	268.2459				136797.0000
	6296	2.4651	1	391.1524				136796.0000
	6297	12.2440	2;1	530.3430				136780.0000
	6298	9.2311	2	528.3385				136745.0000
	6299	2.5666	2	502.2749				136657.0000
	6300	19.0204	2	965.6266				136628.0000
	6301	1.9143	1	300.1338				136494.0000
	6302	14.9094	2	960.5168				136227.0000
	6303	16.0252	1	389.2425				136167.0000
	6304	11.9108	4	1766.9079				136130.0000
	6305	21.4689	1	367.3815				136100.0000
	6306	9.4338	3	1199.6624				135850.0000
	6307	5.6543	2	926.4191				135767.0000
	6308	6.5376	2	565.2867				135734.0000
	6309	10.9256	3	1169.6302				135606.0000
	6310	6.2913	1	368.1676				135534.0000
	6311	9.2456	2	710.4803				135526.0000
	6312	12.2150	2	801.4339				135455.0000
	6313	11.4618	3	1269.7420				135452.0000
	6314	3.1762	1	182.0556				135406.0000
	6315	14.5331	4	1795.9074				135319.0000
	6316	7.7971	2	812.5166				135288.0000
	6317	14.0696	2	841.4311				135264.0000
	6318	15.1703	4	2278.0834				135261.0000
	6319	4.8004	1	198.1732				135126.0000
	6320	7.9852	3	1445.7226				135114.0000
	6321	15.8079	2	779.3817				134956.0000
	6323	11.5487	1	388.2436				134750.0000
	6324	12.2730	1	423.2480				134746.0000
	6325	6.3492	1	359.2059				134700.0000
	6326	3.4371	1	357.1471				134559.0000
	6327	13.1568	5	2118.1015				134487.0000
	6328	4.5252	1	425.2388				134415.0000
	6329	13.6786	3	1542.7789				134367.0000
	6330	9.2167	1	365.1590				134366.0000
	6331	20.7880	1	530.3795				134354.0000
	6332	9.1153	3	1261.6097				134331.0000
	6333	13.4032	4;5	3063.1645				134299.0000
	6334	4.4382	1	216.1586				134264.0000
	6335	12.4179	2	1591.7596				133958.0000
	6336	6.2334	1	155.1310				133809.0000
	6337	8.4198	2	854.4725				133649.0000
	6338	8.7385	2	729.3338				133608.0000
	6339	11.4473	2	918.4833				133606.0000
	6340	13.8524	1	561.2830				133606.0000
	6341	2.7994	1	413.2273				133488.0000
	6342	14.6345	4	1645.8723				133420.0000
	6343	12.4034	1	447.2123				133349.0000
	6344	18.4267	2	945.4911				133263.0000
	6345	12.8815	1	443.2749				133216.0000
	6346	7.7536	2	1056.5663				133206.0000
	6347	6.5666	1	388.2327				133142.0000
	6348	13.4177	4	1542.8093				133138.0000
	6349	5.7413	3;2	912.3723				133042.0000
	6350	2.2476	2	657.2239				133010.0000
	6351	4.2935	1	410.2168				132906.0000
	6352	14.8805	3	1103.6457				132843.0000
	6353	9.9115	4;3	1334.7070				132764.0000
	6354	13.3162	4	1400.7102				132683.0000
	6355	11.7370	1	516.2912				132647.0000
	6356	1.0600	1	182.0692				132470.0000
	6357	3.2052	1	280.1460				132164.0000
	6358	5.3212	1	431.1803				132102.0000
	6359	2.3636	1	383.1801				131964.0000
	6360	19.1653	1	341.2566				131954.0000
	6361	22.3526	1	198.1733				131905.0000
	6362	8.4633	1	420.2012				131744.0000
	6363	8.6517	3	762.4310				131543.0000
	6364	23.6138	1	282.2560				131397.0000
	6365	1.5669	1	465.8391				131350.0000
	6366	13.8669	5	2645.3184				131329.0000
	6367	18.8612	2	918.4816				131274.0000
	6368	15.5761	2	1428.7256				131189.0000
	6369	2.8719	1	261.8995				131133.0000
	6370	21.6138	1	569.4504				131108.0000
	6371	1.1906	1	198.1731				130865.0000
	6372	1.8563	1	257.1377				130853.0000
	6374	9.9405	1	505.2573				130812.0000
	6375	11.2734	2	1049.5259				130794.0000
	6376	22.4975	1	676.5307				130715.0000
	6377	6.1754	2	1455.6437				130653.0000
	6378	19.0494	1	268.2459				130570.0000
	6379	8.9559	5	2393.0949				130546.0000
	6380	11.1430	4	1767.8817				130508.0000
	6381	14.4318	1	484.2648				130279.0000
	6382	8.8255	2	1032.5074				130209.0000
	6383	6.3927	4	1179.6622				130075.0000
	6384	12.4324	2	849.4599				130060.0000
	6385	4.1196	2	593.2843				129845.0000
	6386	13.2438	4	1811.0631				129838.0000
	6387	9.5207	3	1333.6642				129815.0000
	6388	15.3442	3	1331.7311				129789.0000
	6389	9.5641	4	2094.0261				129765.0000
	6390	12.0557	4	1601.8618				129743.0000
	6391	13.8524	4;5	2070.9864				129653.0000
	6392	9.2601	1	356.2061				129579.0000
	6393	9.5786	5	1788.9170				129561.0000
	6394	20.9908	1	930.2169				129542.0000
	6395	12.8815	2	864.4335				129505.0000
	6396	2.9154	1	165.1133				129447.0000
	6397	4.6701	1	370.2216				129350.0000
	6398	7.7536	1	400.2359				129340.0000
	6399	13.9828	1	617.3389				129243.0000
	6400	13.4611	2	928.5346				129020.0000
	6401	22.8017	1	150.9729				129004.0000
	6403	11.1430	1	459.2690				128845.0000
	6404	11.5632	4	1495.7821				128778.0000
	6405	12.8670	4	1433.8718				128777.0000
	6406	8.9848	2	659.3858				128669.0000
	6407	5.6688	1	445.2176				128652.0000
	6408	13.3887	4	1389.8093				128644.0000
	6409	10.9546	2	549.8551				128625.0000
	6410	4.1196	2	617.3497				128597.0000
	6411	4.7715	3;2	836.4136				128527.0000
	6412	12.3309	3	1688.8462				128496.0000
	6413	11.1430	3	1677.7957				128476.0000
	6414	13.2293	1	558.3018				128419.0000
	6415	23.0626	3	845.7105				128401.0000
	6416	3.2921	2;1	445.2537				128395.0000
	6417	5.8716	2	426.2454				128209.0000
	6418	8.2748	4	1255.7481				128158.0000
	6419	19.9767	1	856.1945				128027.0000
	6420	7.7971	2	603.3132				128017.0000
	6421	4.8004	3	995.6325				127866.0000
	6422	13.6496	3	1211.5709				127813.0000
	6423	10.2303	1	486.3169				127584.0000
	6424	4.3370	2	384.2122				127552.0000
	6425	1.9287	1	184.1075				127469.0000
	6426	3.0168	1	221.6483				127459.0000
	6428	20.7300	1	474.3183				127349.0000
	6429	18.9336	1	390.2772				127206.0000
	6430	8.7820	2	728.3301				127169.0000
	6431	10.1289	3	968.5007				127135.0000
	6433	6.4072	1	331.2114				126965.0000
	6434	11.7370	1	294.2805				126939.0000
	6435	2.4506	1	346.2215				126871.0000
	6436	19.3972	2	965.6267				126851.0000
	6437	0.1060	1	259.1056				126842.0000
	6438	8.2458	1	514.3234				126838.0000
	6439	3.2632	2	587.3388				126782.0000
	6440	21.1647	1	674.5212				126779.0000
	6441	13.8089	4	1826.9735				126740.0000
	6442	29.8985	1	173.9778				126652.0000
	6443	8.4633	2	717.3812				126438.0000
	6444	13.3307	2	879.4339				126366.0000
	6445	7.9996	1	266.2492				126301.0000
	6446	6.4796	2	936.3561				126235.0000
	6447	2.9154	1	257.9286				126205.0000
	6448	18.9191	1	269.3082				126171.0000
	6449	12.2150	3	1511.7694				126150.0000
	6450	4.8873	3	991.4572				126146.0000
	6451	22.4685	1	999.2796				126110.0000
	6452	1.2196	1	151.1033				125868.0000
	6453	14.6200	4	1770.8948				125849.0000
	6454	11.2300	4	1548.8752				125742.0000
	6455	10.8097	4	1933.9914				125736.0000
	6456	5.7268	3	915.5147				125727.0000
	6457	14.6635	2	949.3961				125430.0000
	6458	11.4183	2	775.4710				125303.0000
	6459	14.3304	1	531.3176				125050.0000
	6460	5.4370	1	252.4158				125046.0000
	6461	4.6556	2	872.3393				124948.0000
	6462	3.2052	1	165.9516				124931.0000
	6463	19.7883	1	451.2698				124928.0000
	6464	9.1877	1	384.2489				124892.0000
	6465	11.3458	4	1884.0220				124856.0000
	6467	10.4185	2	843.4811				124481.0000
	6468	5.5674	4	1508.7485				124475.0000
	6469	4.1631	1	323.1959				124455.0000
	6470	20.5706	1	279.2563				124428.0000
	6471	7.8116	2	554.3435				124416.0000
	6472	2.1316	2	737.3088				124313.0000
	6473	9.3614	1	426.2237				124219.0000
	6474	3.4661	1	369.2013				124169.0000
	6475	12.9540	1	711.3082				124163.0000
	6476	5.5819	1	328.1749				124127.0000
	6477	6.2913	1	445.2654				124099.0000
	6478	3.3936	1	194.1162				124076.0000
	6479	13.1424	2	702.3726				124074.0000
	6480	24.7839	1	198.9893				124020.0000
	6481	4.2645	1	206.9782				123826.0000
	6482	4.8438	1	155.1312				123761.0000
	6483	12.1860	2	912.4612				123726.0000
	6484	12.6932	2	773.3827				123663.0000
	6485	22.2947	2	1099.5907				123512.0000
	6486	2.4216	1	381.8583				123378.0000
	6487	13.4611	4	1454.8635				123348.0000
	6488	9.0428	3	1249.6420				123171.0000
	6489	15.6051	3	1371.7480				123134.0000
	6490	7.7246	2	741.4029				123092.0000
	6491	9.5641	1	472.3015				122902.0000
	6492	12.8960	3	1256.7207				122879.0000
	6493	3.6835	3;2	715.4591				122839.0000
	6494	2.5376	2;1	431.2382				122838.0000
	6495	12.5338	5	1958.9598				122794.0000
	6496	8.2893	4;5	1843.9674				122707.0000
	6497	14.3594	1	486.3168				122565.0000
	6498	14.4463	3	1715.8033				122545.0000
	6499	18.8612	1	364.2628				122515.0000
	6500	15.5181	2	712.4124				122510.0000
	6501	3.7270	1	201.9729				122493.0000
	6502	8.3908	4	1610.8742				122469.0000
	6503	5.3357	1	440.2903				122457.0000
	6504	12.4758	2	799.3302				122219.0000
	6505	10.8966	2	807.4137				122184.0000
	6506	13.1568	2	868.3065				122170.0000
	6507	4.2790	1	268.1537				122092.0000
	6508	10.1579	2	916.4876				121856.0000
	6509	8.4778	3	1902.7527				121732.0000
	6510	6.4796	3	2049.9235				121710.0000
	6511	3.7850	1	414.1864				121649.0000
	6513	14.8660	1	274.9274				121536.0000
	6514	4.1486	2	458.3221				121500.0000
	6515	12.6932	2	785.4649				121424.0000
	6516	5.6543	4	1456.7849				121419.0000
	6517	10.9981	2	765.3123				121414.0000
	6518	13.0699	4	1670.8536				121276.0000
	6519	12.1281	2	827.4327				121226.0000
	6520	9.7233	1	412.2438				121172.0000
	6521	12.4324	2	961.5100				121143.0000
	6522	22.2368	1	676.5309				121046.0000
	6523	21.4110	1	268.2460				120935.0000
	6524	5.4226	2	740.3932				120635.0000
	6525	13.7800	1	441.2194				120594.0000
	6526	1.8128	2	502.3228				120428.0000
	6527	13.6931	1	411.2520				120358.0000
	6528	6.3348	3	1340.5909				120333.0000
	6529	3.9163	1	391.1527				120293.0000
	6530	21.0778	1	611.1740				120278.0000
	6531	2.2911	1	447.2327				120267.0000
	6532	2.8719	1	353.8594				120208.0000
	6533	4.5107	1	365.1259				120131.0000
	6534	21.2517	1	283.3238				120073.0000
	6535	19.0204	1	169.0891				119854.0000
	6536	20.4258	2	662.6476				119823.0000
	6537	8.7096	2	577.3228				119817.0000
	6538	5.6978	2	636.2610				119762.0000
	6539	4.0326	1	507.2179				119739.0000
	6540	3.9743	1	173.9778				119523.0000
	6541	3.3066	1	287.1482				119516.0000
	6542	12.2730	2	727.4594				119418.0000
	6543	15.6920	5	2181.0258				119180.0000
	6544	8.6951	2	664.3296				119133.0000
	6545	2.1316	1	284.2716				119079.0000
	6546	12.0991	2	699.3824				119034.0000
	6547	6.5521	2	1027.5310				118809.0000
	6548	2.2331	2;1	413.2386				118761.0000
	6549	0.4450	1	175.9734				118653.0000
	6550	4.8438	1	155.1311				118621.0000
	6551	3.0893	1	167.0582				118588.0000
	6552	25.2227	1	156.9957				118480.0000
	6553	13.5916	3	1832.9401				118476.0000
	6554	10.2737	3	1298.7191				118380.0000
	6555	12.2875	3	991.5457				118343.0000
	6556	13.1568	1	384.2377				118247.0000
	6557	23.2800	1	171.9491				118131.0000
	6558	3.8583	2;1	419.2202				118020.0000
	6559	9.2022	1	415.1746				117992.0000
	6560	6.7982	2	662.3493				117976.0000
	6561	9.4482	2	728.4908				117784.0000
	6562	18.6005	2	757.4333				117312.0000
	6563	13.3742	1	494.7615				117101.0000
	6564	3.6690	1	177.9623				116963.0000
	6565	11.9108	4	1919.1559				116959.0000
	6566	12.2585	2	738.4279				116900.0000
	6567	1.2630	1	292.9634				116871.0000
	6568	13.1568	2	929.4253				116800.0000
	6569	26.4030	1	154.0743				116771.0000
	6570	20.2374	1	598.5109				116765.0000
	6571	4.5976	1	262.1342				116582.0000
	6572	9.1298	1	456.2014				116524.0000
	6573	13.3887	5	2409.2978				116405.0000
	6574	20.5127	1	530.3797				116397.0000
	6575	11.8674	2	965.4314				116107.0000
	6576	20.5706	1	1102.8964				115999.0000
	6577	2.4651	1	301.9165				115945.0000
	6578	6.2044	2	832.4779				115834.0000
	6579	21.4545	1	198.1734				115708.0000
	6580	22.2223	1	198.1732				115638.0000
	6581	4.4962	1	345.8456				115478.0000
	6582	6.4942	3;2	745.4705				115412.0000
	6583	5.6253	1	294.1219				115403.0000
	6584	2.9299	5	849.5333				115334.0000
	6585	11.5922	1	440.2904				115267.0000
	6586	22.2368	1	525.8420				115237.0000
	6587	22.4541	1	1018.2114				115225.0000
	6588	4.1196	3	785.4618				115107.0000
	6589	12.0702	4	1982.8563				114976.0000
	6590	18.8467	1	367.4178				114943.0000
	6591	4.2935	1	204.1060				114832.0000
	6592	8.9124	1	915.3380				114830.0000
	6593	3.0893	1	542.1701				114728.0000
	6594	13.5481	1	546.7770				114701.0000
	6595	11.4618	4	1638.8690				114604.0000
	6596	22.8017	1	165.9473				114374.0000
	6597	21.8311	1	1102.8951				114297.0000
	6598	3.1617	1	451.2179				114239.0000
	6599	2.4361	2	644.3604				114047.0000
	6600	4.3948	1	212.9155				114030.0000
	6601	13.4032	4	1750.9468				114027.0000
	6602	2.8864	1	236.1561				113810.0000
	6603	7.8695	2	921.9831				113809.0000
	6604	3.2632	2	507.8890				113699.0000
	6605	10.0129	3	1269.6001				113659.0000
	6607	6.7548	3	1003.4937				113606.0000
	6608	1.2630	1	285.9252				113531.0000
	6609	9.0718	2	520.3012				113430.0000
	6610	4.6701	2	542.1547				113415.0000
	6611	3.0313	1	424.2066				113405.0000
	6612	9.0428	2	936.5401				113354.0000
	6613	7.5939	1	440.2906				113305.0000
	6614	3.7850	1	362.1738				113302.0000
	6615	4.3659	2	774.3620				113239.0000
	6616	8.9848	1	503.2710				113239.0000
	6617	11.2879	2	714.3851				113135.0000
	6618	12.0412	2	771.3128				113130.0000
	6619	3.4081	2	633.3083				113123.0000
	6620	20.1360	1	268.2457				112962.0000
	6621	13.3887	2	834.3694				112886.0000
	6622	12.9685	2	778.4222				112798.0000
	6623	2.2911	1	391.1887				112795.0000
	6624	9.4338	1	440.2903				112756.0000
	6625	8.9124	1	415.2548				112690.0000
	6626	2.6690	1	519.8395				112623.0000
	6627	12.7511	3	2133.0593				112555.0000
	6628	15.3297	4	2046.9992				112491.0000
	6629	6.3782	1	440.2911				112488.0000
	6630	23.0189	3	2120.0952				112472.0000
	6631	20.1070	1	598.5104				112396.0000
	6632	12.1281	2	992.0108				112393.0000
	6633	23.3090	1	160.9729				112230.0000
	6634	7.7536	2	885.5290				112098.0000
	6635	4.0326	1	186.1005				111800.0000
	6636	3.7415	1	163.1128				111733.0000
	6637	22.4396	1	593.8292				111731.0000
	6638	4.0326	2;1	408.2121				111675.0000
	6639	8.1589	1	346.2220				111647.0000
	6640	5.5819	2	630.3354				111469.0000
	6641	3.9308	1	215.1164				111434.0000
	6642	4.8149	2	802.4176				111267.0000
	6643	12.5048	1	356.8187				111216.0000
	6644	12.6642	2	722.3426				111178.0000
	6645	18.8032	1	733.3575				111060.0000
	6646	6.4796	2	579.3137				110797.0000
	6647	15.5036	2	1150.6002				110670.0000
	6648	5.5963	2	903.3826				110668.0000
	6649	13.6786	4	1713.9033				110591.0000
	6650	23.3669	1	292.8480				110499.0000
	6651	1.2051	1	292.1268				110338.0000
	6652	0.2829	1	175.9733				110257.0000
	6653	23.6138	1	185.9490				110191.0000
	6654	19.8607	2	877.4899				110144.0000
	6655	6.6101	2	945.4528				110118.0000
	6656	22.5120	1	1004.2363				110109.0000
	6657	21.6428	1	303.2927				110082.0000
	6658	6.1465	1	473.2605				110039.0000
	6659	5.6108	3	1185.5665				110026.0000
	6660	5.5239	1	404.2270				109973.0000
	6661	7.7246	4;3	1542.6816				109932.0000
	6662	4.2066	2	907.3335				109827.0000
	6663	21.1357	1	473.2514				109796.0000
	6664	19.4696	1	1071.3000				109711.0000
	6665	2.1316	2;1	542.3061				109684.0000
	6666	2.1171	2	410.2390				109645.0000
	6667	13.8813	2	587.3182				109558.0000
	6668	3.4806	1	433.2173				109538.0000
	6669	3.6690	1	313.1750				109493.0000
	6670	2.5811	2	472.3121				109481.0000
	6671	20.3968	1	473.2516				109304.0000
	6672	19.7449	1	701.8555				109195.0000
	6673	6.4652	2	518.2893				109094.0000
	6674	11.1865	2	534.3173				108965.0000
	6675	13.3597	5	2164.2311				108871.0000
	6676	21.0778	1	676.5303				108535.0000
	6677	6.0452	1	200.1401				108525.0000
	6678	25.3705	1	198.9894				108475.0000
	6679	22.3671	1	163.1128				108458.0000
	6680	19.8028	1	872.1714				108388.0000
	6681	19.7159	1	268.2459				108334.0000
	6682	21.7152	1	474.3183				108319.0000
	6683	29.9867	1	155.9674				108301.0000
	6684	4.6991	2	747.3760				108154.0000
	6685	0.0069	1	282.2563				108028.0000
	6686	18.6584	1	393.2484				107946.0000
	6687	4.8873	4;5	1397.8356				107828.0000
	6688	13.8234	2	916.4885				107645.0000
	6689	4.5686	1	199.0634				107603.0000
	6690	22.2368	1	684.4285				107598.0000
	6691	3.2052	1	385.0130				107481.0000
	6692	23.0481	6	4144.0129				107338.0000
	6693	4.7136	2	622.3187				107253.0000
	6694	3.1762	1	163.1129				107198.0000
	6695	19.5421	1	528.4324				107150.0000
	6696	6.3637	1	522.2450				107050.0000
	6697	9.0863	1	425.2756				106824.0000
	6698	12.2150	4	1772.1030				106755.0000
	6699	12.4324	2	776.4548				106593.0000
	6700	13.6061	5	2223.2065				106567.0000
	6702	11.0415	2	831.8908				106447.0000
	6703	22.9319	1	224.9044				106411.0000
	6704	18.6874	4	843.7331				106309.0000
	6705	3.6980	1	348.1832				106257.0000
	6706	18.8032	1	364.2627				106199.0000
	6707	2.8864	1	273.1802				106014.0000
	6708	6.5376	1	155.1312				106011.0000
	6709	4.8149	1	272.1377				105997.0000
	6710	3.2197	1	157.9561				105968.0000
	6711	12.0702	4	1772.1009				105959.0000
	6712	29.3346	1	162.9330				105756.0000
	6713	12.8526	2	699.4280				105671.0000
	6714	19.4551	1	393.2491				105656.0000
	6715	19.1798	2	757.4326				105464.0000
	6716	11.6791	2	806.3932				105430.0000
	6717	3.7560	1	282.2559				104973.0000
	6718	3.1762	1	300.1335				104762.0000
	6719	2.5811	1	169.0739				104681.0000
	6720	5.6543	1	172.1212				104460.0000
	6721	8.8690	1	394.1855				104373.0000
	6722	2.2041	2	547.3150				104330.0000
	6723	23.9632	1	182.0692				104185.0000
	6725	3.9888	2	521.2267				104126.0000
	6726	6.3637	1	172.1214				104089.0000
	6727	4.3514	2;1	642.3091				103979.0000
	6728	4.4238	1	266.8759				103978.0000
	6729	2.3056	1	214.9044				103893.0000
	6730	25.0023	1	183.9622				103846.0000
	6731	1.2630	1	248.9184				103473.0000
	6732	3.2921	1	222.0617				103447.0000
	6733	0.5179	1	163.1129				103445.0000
	6734	12.7946	2	838.4074				103400.0000
	6735	2.5231	1	464.8685				103377.0000
	6736	13.0554	1	440.2907				103304.0000
	6737	12.7656	4	1710.8193				103258.0000
	6738	19.3682	1	528.2990				103246.0000
	6739	19.5855	2	2116.1456				103231.0000
	6740	4.5976	2;1	668.1003				103091.0000
	6741	13.4177	4	1455.7481				102757.0000
	6742	27.4972	1	173.9777				102620.0000
	6743	4.2645	1	302.2067				102528.0000
	6744	29.9279	1	175.9734				102285.0000
	6746	5.0610	1	209.9256				102134.0000
	6747	2.4216	1	182.0691				102076.0000
	6748	11.7515	1	154.0743				101907.0000
	6749	21.6283	2	2116.1466				101677.0000
	6750	1.2630	1	222.9817				101655.0000
	6751	22.3961	1	1020.2097				101603.0000
	6752	2.6400	3;2	731.4174				101549.0000
	6753	19.5855	2	1037.6228				101539.0000
	6754	2.4506	1	363.8907				101526.0000
	6755	1.2630	1	294.1426				101357.0000
	6756	19.0204	1	684.4282				101351.0000
	6757	9.1008	2	772.4337				101054.0000
	6758	28.6682	1	173.9777				100842.0000
	6759	2.7559	1	319.1382				100812.0000
	6760	6.1610	1	154.0745				100754.0000
	6761	3.4661	3	912.5395				100727.0000
	6762	4.7425	2	858.4436				100678.0000
	6763	8.9704	4	1443.6863				100448.0000
	6764	19.4841	1	216.0972				100394.0000
	6765	23.0771	6	3097.6330				100374.0000
	6766	3.6110	2	472.3122				100313.0000
	6767	8.9414	3	978.5983				100116.0000
	6768	13.2148	2	840.4698				100001.0000
	6769	2.9878	1	182.0691				99959.0000
	6770	0.0069	1	167.0585				99884.0000
	6771	19.0494	1	528.4323				99866.0000
	6772	23.3959	1	258.9496				99836.0000
	6773	2.9588	6	947.7366				99746.0000
	6774	7.7101	2	870.4027				99701.0000
	6775	6.2189	1	285.6905				99685.0000
	6776	2.5231	1	282.2559				99684.0000
	6777	5.4949	2	697.3872				99662.0000
	6778	3.5240	1	271.1532				99588.0000
	6779	19.4551	2	971.5643				99415.0000
	6780	3.3066	1	339.1907				99379.0000
	6781	4.2790	1	256.1413				99222.0000
	6782	13.5626	4	1940.0639				99134.0000
	6783	10.2303	4	1703.8464				99108.0000
	6784	11.8963	1	440.2909				99069.0000
	6785	4.1341	2	601.3909				98615.0000
	6786	22.2657	1	163.1128				98602.0000
	6787	18.9191	1	783.1739				98497.0000
	6788	8.3473	3	1306.6527				98315.0000
	6789	23.4394	1	206.9781				98309.0000
	6790	2.9299	1	435.8589				98230.0000
	6791	2.8719	1	359.8764				98218.0000
	6792	3.2052	1	316.9975				98196.0000
	6793	2.4796	1	364.1780				98098.0000
	6794	26.4634	1	163.1129				97938.0000
	6795	4.4238	2;1	347.2251				97937.0000
	6796	19.4696	1	1073.2988				97813.0000
	6797	4.3514	1	332.1698				97752.0000
	6798	7.8261	1	155.1312				97732.0000
	6799	19.8318	1	857.1922				97662.0000
	6800	24.5043	1	154.9675				97643.0000
	6801	20.6141	2	1037.6230				97625.0000
	6802	25.7975	1	198.9894				97551.0000
	6803	18.9046	1	549.6217				97395.0000
	6804	12.4324	3	1396.6260				97254.0000
	6805	2.9443	1	445.2535				97116.0000
	6806	13.6786	3	1679.7868				96745.0000
	6807	2.8719	2	465.2698				96482.0000
	6808	4.7570	2	902.4843				96391.0000
	6809	19.7449	1	473.2515				96301.0000
	6810	22.6858	1	549.6215				96280.0000
	6811	19.3827	1	368.3767				95936.0000
	6812	22.9609	1	149.0071				95906.0000
	6813	8.5792	2	520.3008				95659.0000
	6814	19.4696	1	549.6216				95655.0000
	6815	19.4986	2	965.6268				95285.0000
	6816	21.8022	1	303.2926				94795.0000
	6817	1.2920	1	167.9492				94735.0000
	6818	6.4072	1	406.1894				94691.0000
	6819	2.3056	1	319.1378				94679.0000
	6820	20.8749	1	931.2116				94644.0000
	6821	0.0069	1	178.9836				94642.0000
	6822	18.5860	2	935.4887				94626.0000
	6823	22.4685	1	339.3501				94568.0000
	6824	27.1432	1	173.9777				94491.0000
	6825	2.8139	1	153.0791				94004.0000
	6826	23.1930	9;8	3622.1799				93991.0000
	6827	4.3948	2	683.2876				93764.0000
	6828	3.1762	3;2	694.4118				93650.0000
	6829	5.6978	2	778.3279				93314.0000
	6830	19.4551	1	364.1862				93266.0000
	6831	26.2694	1	198.9893				93205.0000
	6832	6.4072	2	487.2760				93138.0000
	6833	20.0201	1	473.2517				92804.0000
	6834	20.7010	1	163.1128				92756.0000
	6835	3.0748	1	205.0951				92553.0000
	6836	3.6255	2	407.9233				92495.0000
	6837	2.3781	1	229.1062				92387.0000
	6838	21.7732	1	473.2518				92258.0000
	6839	21.0778	1	216.0974				91938.0000
	6840	22.5989	1	555.8526				91905.0000
	6841	19.2812	1	793.7997				91862.0000
	6842	21.0488	1	168.1627				91849.0000
	6843	19.8897	2	1640.7521				91702.0000
	6844	8.2603	2	872.3991				91469.0000
	6845	3.5530	1	424.1960				91404.0000
	6846	27.0680	1	173.9778				91318.0000
	6847	21.1357	1	555.8525				91291.0000
	6848	29.1420	1	163.1128				91186.0000
	6849	4.1486	1	403.2179				91169.0000
	6850	3.3791	1	414.1686				91161.0000
	6851	2.7124	1	284.2716				91011.0000
	6852	22.4541	1	701.4996				90920.0000
	6853	2.2911	1	167.0581				90782.0000
	6854	6.2624	1	209.9258				90774.0000
	6855	3.6400	2;1	405.1682				90770.0000
	6856	20.9474	1	241.2771				90754.0000
	6857	21.5124	1	555.8530				90661.0000
	6858	3.6255	1	300.1337				90640.0000
	6859	21.2951	1	549.6214				90353.0000
	6860	28.5781	6	977.5982				90225.0000
	6861	12.5917	5	2068.0671				90124.0000
	6862	7.8261	1	373.1491				90091.0000
	6863	27.4384	6	977.5983				90012.0000
	6864	19.2522	1	661.4690				89962.0000
	6865	20.5996	1	661.4690				89810.0000
	6866	28.7122	1	266.2489				89769.0000
	6867	19.4551	1	368.2175				89448.0000
	6868	19.0060	1	367.1381				88840.0000
	6869	21.7297	1	303.2925				88518.0000
	6870	26.6246	1	173.9778				88408.0000
	6871	4.1776	1	366.1902				88282.0000
	6872	18.8322	2	722.4323				88205.0000
	6873	20.6720	2	1640.7538				87949.0000
	6874	22.6134	1	241.2770				87900.0000
	6875	2.7270	1	435.8590				87723.0000
	6876	3.9018	1	246.1233				87377.0000
	6877	20.3388	1	700.4867				87313.0000
	6878	20.1070	2	1037.6225				87263.0000
	6879	23.4394	6;7	4592.2705				87101.0000
	6880	4.1631	4;3	1036.6138				87046.0000
	6881	4.0471	2	731.4178				86950.0000
	6882	3.5675	1	245.2104				86920.0000
	6883	2.9443	2	556.3035				86864.0000
	6884	2.6255	2	398.2641				86823.0000
	6885	20.2663	2	2116.1451				86612.0000
	6887	21.9905	1	549.6212				86423.0000
	6888	21.8601	1	549.6214				86335.0000
	6889	2.4216	3	1043.5465				86307.0000
	6890	19.4117	1	1207.1652				86199.0000
	6891	4.3514	1	307.1932				86173.0000
	6892	20.1940	1	549.6218				86128.0000
	6893	18.8032	1	775.5364				86088.0000
	6894	22.9754	6;5	2099.3774				85917.0000
	6895	20.9764	1	549.6214				85665.0000
	6896	2.7124	1	184.1076				85594.0000
	6897	3.4806	1	257.9287				85502.0000
	6898	3.8285	2	369.2853				85439.0000
	6899	26.1229	1	173.9778				85378.0000
	6900	2.3781	1	414.1683				84872.0000
	6901	8.1734	1	184.1214				84844.0000
	6902	19.0928	1	775.5361				84788.0000
	6903	22.0485	1	662.4441				84569.0000
	6904	2.7994	1	388.2069				84132.0000
	6905	25.5185	1	173.9777				83980.0000
	6906	2.6834	1	201.9729				83956.0000
	6907	22.1788	1	555.8526				83791.0000
	6908	19.5710	1	392.2942				83723.0000
	6909	3.5385	1	389.1700				83627.0000
	6910	20.8604	2	1640.7528				83604.0000
	6911	3.7415	2	546.3604				82948.0000
	6912	2.9733	1	199.9400				82640.0000
	6913	29.7956	1	175.9732				82619.0000
	6914	4.1631	1	269.1852				82541.0000
	6915	2.6110	2	690.3295				82452.0000
	6916	26.4030	6	977.5983				82331.0000
	6917	26.3005	1	162.9331				82224.0000
	6918	5.6833	2	688.3221				82120.0000
	6919	20.8894	1	216.0972				82074.0000
	6920	26.7126	6	977.5986				81857.0000
	6921	26.3005	1	206.9782				81827.0000
	6922	19.2957	1	549.6217				81693.0000
	6923	20.0780	1	227.2249				81665.0000
	6924	3.1038	2	573.3486				81645.0000
	6925	0.0069	1	278.1521				81462.0000
	6926	22.3526	1	268.2458				81139.0000
	6927	0.8545	1	412.2591				81099.0000
	6928	20.6720	1	241.2769				80967.0000
	6929	19.3392	1	496.2724				80806.0000
	6930	21.9615	1	1102.7443				80696.0000
	6931	19.4986	2	996.5597				80619.0000
	6932	19.0494	1	1079.2503				80616.0000
	6933	19.3537	1	390.2768				80602.0000
	6934	22.0050	1	1050.7721				80526.0000
	6935	22.3381	1	1050.7730				80478.0000
	6936	2.8284	1	177.9623				80397.0000
	6937	2.8864	1	302.1452				80346.0000
	6938	19.3682	1	684.4283				80067.0000
	6939	21.0633	2	1640.7551				79979.0000
	6940	3.7125	1	182.0693				79911.0000
	6941	2.5231	3	809.6522				79904.0000
	6942	24.3153	1	217.9770				79683.0000
	6943	20.1650	1	241.2769				79513.0000
	6944	0.0331	1	266.2489				79333.0000
	6945	21.0633	1	661.4686				79209.0000
	6946	2.6400	2;1	532.2496				79105.0000
	6947	20.9908	1	350.2069				79015.0000
	6948	26.8315	1	214.9045				78998.0000
	6949	21.0923	1	332.1963				78867.0000
	6950	20.1215	1	332.1963				78815.0000
	6951	19.9332	1	549.6213				78664.0000
	6952	3.3646	1	268.1536				78602.0000
	6953	3.0603	1	172.1086				78572.0000
	6954	20.9908	1	216.0972				78333.0000
	6955	24.6662	1	185.9489				78250.0000
	6956	24.3009	1	237.9205				78230.0000
	6957	3.2487	1	301.9165				78156.0000
	6958	22.3671	1	1005.2301				77744.0000
	6959	2.4796	1	217.9357				77702.0000
	6960	26.5659	6	977.5986				77587.0000
	6961	4.1631	2	801.4538				77549.0000
	6962	2.4651	2	643.3767				77481.0000
	6963	0.8982	1	192.9227				77433.0000
	6964	3.4661	2	449.2751				77391.0000
	6965	20.6431	2	1118.6093				77153.0000
	6966	3.7125	1	232.8109				76983.0000
	6967	22.5120	1	736.5093				76976.0000
	6968	3.5965	1	267.1696				76581.0000
	6969	3.6110	2	631.3652				76461.0000
	6970	20.1070	2	996.5592				76402.0000
	6971	22.2947	2	2116.1461				76343.0000
	6972	19.4551	1	448.3526				76277.0000
	6973	2.0592	1	186.1368				76168.0000
	6974	3.6255	1	335.1516				76011.0000
	6975	24.8566	1	185.9489				75983.0000
	6976	20.0201	2	1118.6063				75915.0000
	6977	20.2953	1	241.2769				75871.0000
	6978	22.1209	1	241.2768				75777.0000
	6979	4.5976	1	200.9785				75541.0000
	6980	1.1616	1	284.2715				75325.0000
	6981	22.2368	1	661.4683				75279.0000
	6982	23.5119	1	251.9113				74381.0000
	6983	0.8400	1	296.2773				74323.0000
	6984	2.5231	1	463.8309				74026.0000
	6985	3.1327	4	1342.6332				73978.0000
	6986	25.0606	1	173.9778				73965.0000
	6987	2.8574	3	693.4091				73756.0000
	6988	23.1495	6;7	2460.4635				73729.0000
	6989	3.9163	1	593.2184				73551.0000
	6990	3.9598	1	182.0693				73495.0000
	6991	20.3823	1	332.1962				73438.0000
	6992	4.3514	1	256.2403				73384.0000
	6993	2.6690	2	587.3391				73237.0000
	6994	19.1798	2	782.5105				73191.0000
	6995	3.6110	2	677.3167				73079.0000
	6996	23.3090	1	276.8758				73054.0000
	6997	24.1537	1	172.1576				72927.0000
	6998	3.6835	1	256.2403				72614.0000
	6999	3.9163	1	278.1519				72556.0000
	7000	3.4226	2	498.3167				72472.0000
	7001	21.7732	1	241.2771				72368.0000
	7002	22.8450	1	205.9311				72297.0000
	7003	1.2630	1	322.1851				72084.0000
	7004	23.3525	1	412.2592				71950.0000
	7005	1.2630	2	792.3592				71715.0000
	7006	4.0178	3	1100.6300				71526.0000
	7007	19.9767	1	332.1964				71501.0000
	7008	27.9724	1	156.9957				71348.0000
	7009	3.4226	1	278.1520				71237.0000
	7010	20.4692	2	662.6471				71193.0000
	7011	4.3514	1	212.1274				71168.0000
	7012	20.0056	1	368.3766				70962.0000
	7013	20.2229	1	661.4679				70912.0000
	7014	22.7438	1	661.4687				70906.0000
	7015	21.1357	1	169.0891				70896.0000
	7016	3.9598	2	498.3167				70640.0000
	7017	2.4071	1	448.2435				70579.0000
	7018	20.9039	1	227.2249				70565.0000
	7019	2.7270	1	278.1519				70300.0000
	7020	21.8601	1	661.4679				70247.0000
	7021	0.5179	1	321.2993				70180.0000
	7022	3.3066	2	601.3911				70073.0000
	7023	23.2075	6;5	2169.2764				70060.0000
	7024	24.7839	1	175.9646				69871.0000
	7025	29.7809	1	278.1519				69851.0000
	7026	23.9052	1	256.9604				69815.0000
	7027	27.2312	1	156.9957				69497.0000
	7028	2.6979	1	173.9780				69489.0000
	7029	3.8140	1	193.0715				69085.0000
	7030	4.0761	1	300.1338				69038.0000
	7031	21.0633	1	788.4798				68158.0000
	7032	6.6969	2	728.4547				68093.0000
	7033	25.5622	1	185.9490				67677.0000
	7034	3.5240	1	288.1547				67489.0000
	7035	3.4806	1	426.2228				67363.0000
	7036	2.6110	1	466.8012				67334.0000
	7037	4.1776	1	181.1164				67316.0000
	7038	2.6979	1	212.9337				67191.0000
	7039	20.0201	2	1118.6079				67177.0000
	7040	21.2661	1	736.5085				67100.0000
	7041	2.5955	1	386.1799				66763.0000
	7042	22.1788	1	735.5366				66660.0000
	7043	3.3646	2	754.3608				66539.0000
	7044	24.8275	1	237.9204				66414.0000
	7045	25.9145	1	185.9490				65982.0000
	7046	21.4545	1	661.4693				65950.0000
	7047	2.9443	1	392.1840				65799.0000
	7048	3.3356	2;1	396.1646				65470.0000
	7049	24.8712	1	173.9776				65437.0000
	7050	22.4975	2	736.7545				65364.0000
	7051	28.2239	1	175.9733				65345.0000
	7052	22.5410	1	1050.7730				65061.0000
	7053	4.0033	1	212.9337				64476.0000
	7054	21.1212	2	662.6472				64229.0000
	7055	26.5659	1	185.9489				63940.0000
	7056	3.5240	2	765.4499				63911.0000
	7057	25.2829	1	185.9489				63847.0000
	7058	3.8429	1	406.2065				63517.0000
	7059	21.2806	1	1102.7444				63315.0000
	7060	3.2921	1	342.1904				63028.0000
	7061	25.0169	1	237.9203				63027.0000
	7062	26.4322	1	296.2773				62894.0000
	7064	0.0769	1	302.1453				62577.0000
	7065	20.0780	1	367.4173				62510.0000
	7066	3.9743	1	304.1748				62493.0000
	7067	21.1792	1	1102.7450				62489.0000
	7068	3.2487	1	381.8584				62483.0000
	7069	26.1522	1	185.9491				62205.0000
	7070	25.1935	1	196.9938				61950.0000
	7071	4.4093	5	849.5339				61808.0000
	7072	27.2770	1	185.9489				61786.0000
	7073	3.8285	1	161.0688				61725.0000
	7074	22.4975	1	735.5358				61602.0000
	7075	22.7438	1	173.9496				61601.0000
	7076	20.5127	1	1102.7452				61173.0000
	7077	24.6952	1	302.1452				61155.0000
	7078	24.5625	1	180.9787				60919.0000
	7079	28.0017	1	185.9489				60892.0000
	7080	21.4834	2	662.6475				60814.0000
	7081	4.1921	4	1031.7148				60587.0000
	7082	0.6070	1	321.2993				60533.0000
	7083	29.2596	1	321.2992				60374.0000
	7084	3.1327	1	212.9336				60158.0000
	7085	22.5989	1	1102.7432				60109.0000
	7086	20.8749	2	996.5600				60081.0000
	7087	25.8121	1	463.3662				59817.0000
	7088	26.1961	1	185.9488				59655.0000
	7089	24.7098	1	180.9787				59445.0000
	7090	3.9018	1	257.9288				59427.0000
	7091	1.2630	2	694.2777				59414.0000
	7092	28.8903	1	185.9489				59407.0000
	7093	27.1432	1	175.9733				59339.0000
	7094	3.0023	1	192.9228				59254.0000
	7095	28.2239	1	185.9489				58774.0000
	7096	4.0471	1	399.8934				58687.0000
	7097	3.7415	1	212.1273				58490.0000
	7098	3.9308	4	971.5971				58355.0000
	7099	3.0023	1	232.1076				58242.0000
	7100	3.8873	2	701.3820				57770.0000
	7101	1.1181	1	321.2992				57244.0000
	7102	2.5521	1	196.0865				57132.0000
	7103	3.2197	1	463.8308				56950.0000
	7104	27.8971	1	185.9489				56898.0000
	7105	29.3639	1	206.9782				56764.0000
	7106	3.5240	1	194.9610				56333.0000
	7107	22.3961	2	736.7533				56041.0000
	7108	25.6512	1	237.9204				55978.0000
	7109	0.5488	1	262.8980				55626.0000
	7110	26.2401	1	175.9733				55589.0000
	7111	0.5033	1	463.3663				55430.0000
	7112	19.7014	1	572.5257				55407.0000
	7113	23.3669	1	196.1212				55019.0000
	7114	3.2487	2	593.2846				54849.0000
	7115	4.2935	3	1087.6713				54816.0000
	7116	3.8140	2	542.3063				54628.0000
	7117	0.5342	1	185.9283				54627.0000
	7118	3.9743	1	264.8868				54349.0000
	7119	3.0023	1	159.1259				54064.0000
	7120	3.2487	1	216.1126				53804.0000
	7121	3.0023	4	1023.5307				53645.0000
	7122	4.1631	1	433.1902				53598.0000
	7123	4.3080	1	373.1960				53425.0000
	7124	26.5659	1	196.9938				53390.0000
	7125	27.4237	1	321.2993				52827.0000
	7126	1.1471	1	256.2402				52696.0000
	7127	0.0069	1	169.0893				52520.0000
	7128	3.9743	1	159.1259				51664.0000
	7129	29.3786	1	185.9490				51619.0000
	7130	0.0243	1	206.9782				51506.0000
	7131	27.6455	1	321.2992				51469.0000
	7132	24.7984	1	189.9555				51029.0000
	7133	3.2052	1	389.1911				50945.0000
	7134	27.8236	1	321.2992				50809.0000
	7135	3.4081	1	446.1916				50535.0000
	7136	4.0906	1	415.1527				50423.0000
	7137	3.3356	2	402.2731				50156.0000
	7138	26.7420	1	321.2994				49785.0000
	7139	4.3804	1	326.8427				49656.0000
	7140	3.5240	1	153.0791				49560.0000
	7141	1.1036	1	264.8869				49035.0000
	7142	23.2220	6	4144.0183				48860.0000
	7143	22.8306	1	281.9034				48672.0000
	7144	3.6400	2	432.2256				48190.0000
	7145	29.7644	1	201.9729				48058.0000
	7146	24.0502	1	255.2563				47802.0000
	7147	0.6944	1	201.1365				47449.0000
	7148	3.7270	1	216.1127				47445.0000
	7149	25.7828	1	175.9733				47362.0000
	7150	26.9049	1	196.9938				47231.0000
	7151	3.5675	1	254.1744				47188.0000
	7152	3.7560	2	502.2750				47018.0000
	7153	27.8971	1	169.0892				46897.0000
	7154	4.0761	1	418.1702				46678.0000
	7155	25.7828	1	201.1365				46419.0000
	7156	3.9888	3	1009.4477				46329.0000
	7157	23.9632	1	298.2508				46290.0000
	7158	3.4950	4	971.5977				46161.0000
	7159	26.5513	1	169.0892				46133.0000
	7161	26.1522	1	175.9733				45837.0000
	7162	24.0647	1	155.9674				45811.0000
	7163	0.0915	1	198.9893				45458.0000
	7164	0.3576	1	255.2562				45260.0000
	7165	22.8740	4	935.7050				45006.0000
	7166	3.5820	1	279.9062				44517.0000
	7167	23.4104	1	162.0317				44452.0000
	7168	29.8250	1	206.9782				43902.0000
	7169	0.8836	1	203.9617				43850.0000
	7170	24.2863	1	189.9556				43828.0000
	7171	29.8397	1	284.2717				43786.0000
	7172	3.8140	1	251.1612				43699.0000
	7173	0.9564	1	298.2509				43591.0000
	7174	3.8583	1	171.0896				43496.0000
	7175	1.2630	1	150.9424				43482.0000
	7176	4.1196	2	673.4122				43482.0000
	7177	0.7089	1	153.0790				43443.0000
	7178	25.0461	1	298.2510				43355.0000
	7179	28.0899	1	298.2508				43310.0000
	7180	3.6400	2	606.2062				43211.0000
	7181	0.0623	1	169.0892				43040.0000
	7182	1.2920	1	255.9329				43018.0000
	7183	3.6255	1	165.1099				42811.0000
	7184	3.6400	2	601.3545				42724.0000
	7185	1.2630	1	419.1901				42652.0000
	7186	25.5038	1	274.9274				42450.0000
	7187	0.0331	1	237.9202				41731.0000
	7188	3.9598	1	178.1211				41720.0000
	7189	25.7243	1	298.2508				41683.0000
	7190	0.0069	1	171.0898				41466.0000
	7191	24.4170	1	298.2508				41454.0000
	7192	28.2239	1	196.9938				41452.0000
	7193	3.9018	1	503.2344				41413.0000
	7194	25.3267	1	298.2508				41339.0000
	7195	3.6400	1	344.8533				40969.0000
	7196	23.7892	1	173.1416				40914.0000
	7197	27.0826	1	169.0892				40817.0000
	7198	3.7270	1	269.1852				40786.0000
	7199	23.4684	1	242.9147				40596.0000
	7200	28.5929	1	196.9937				40590.0000
	7201	29.5420	1	284.2716				40530.0000
	7202	29.7350	1	153.0791				40269.0000
	7203	3.4081	1	171.0897				40194.0000
	7204	23.7298	1	207.9364				40107.0000
	7205	26.5221	1	166.0266				40068.0000
	7206	24.8858	1	201.1366				39982.0000
	7207	29.8250	1	156.9957				39885.0000
	7208	23.4974	1	225.9472				39850.0000
	7209	4.2355	4	935.7783				39520.0000
	7210	24.1682	1	280.2403				39365.0000
	7211	29.4374	1	153.0791				39113.0000
	7212	3.7125	1	412.1571				39016.0000
	7213	29.0685	1	196.9937				39009.0000
	7214	3.8140	1	223.0429				38937.0000
	7215	1.2775	1	274.9272				38916.0000
	7216	1.1616	1	173.1416				38662.0000
	7217	25.0898	1	199.9399				38570.0000
	7218	23.7008	7;8	4592.2743				38487.0000
	7219	29.1715	1	159.1260				38409.0000
	7220	24.8712	1	274.9273				38122.0000
	7221	22.6569	1	222.9811				37893.0000
	7222	0.7672	1	217.0950				37862.0000
	7223	23.7747	1	254.2247				37668.0000
	7224	3.3501	1	236.1562				37555.0000
	7225	29.3199	1	196.9938				37370.0000
	7226	3.5965	1	169.0739				37238.0000
	7227	28.3121	1	153.0791				37224.0000
	7228	23.2220	1	171.9701				37172.0000
	7229	24.0357	1	207.9364				37067.0000
	7230	4.0326	3	791.7864				36983.0000
	7231	29.2596	1	284.2716				36680.0000
	7232	3.9018	1	292.1116				36592.0000
	7233	0.6798	1	196.1212				36581.0000
	7234	28.9509	1	153.0790				36573.0000
	7235	0.6798	1	165.1098				36564.0000
	7236	3.8140	2	397.2802				36560.0000
	7237	3.5240	1	361.8832				36542.0000
	7238	29.4686	1	159.1260				36529.0000
	7239	23.4249	4	851.6616				36489.0000
	7240	24.0212	1	189.9556				36439.0000
	7241	1.0145	1	276.1726				36381.0000
	7242	23.3814	1	255.9333				36283.0000
	7243	27.8971	1	180.9788				36078.0000
	7244	24.1392	1	201.1364				35975.0000
	7245	27.7336	1	153.0791				35831.0000
	7246	23.0336	1	172.1387				35811.0000
	7247	26.6832	1	153.0792				35637.0000
	7248	27.6455	1	159.1259				35507.0000
	7249	30.0014	4	791.6067				35443.0000
	7250	23.2075	3	2681.3790				35202.0000
	7251	29.8544	1	262.8979				35091.0000
	7252	4.0178	1	292.8817				35010.0000
	7253	0.0069	1	184.1078				34971.0000
	7254	1.2486	1	227.1134				34848.0000
	7255	23.6283	1	169.0892				34822.0000
	7256	26.7713	1	159.1260				34607.0000
	7257	24.0357	1	274.1569				34539.0000
	7258	23.2365	1	184.1076				34509.0000
	7259	27.4237	1	180.9788				34465.0000
	7260	27.0973	1	153.0791				34236.0000
	7261	1.1616	1	264.2453				34019.0000
	7262	27.8383	1	159.1260				33872.0000
	7263	4.3804	1	247.8841				33767.0000
	7264	26.4176	1	159.1260				33680.0000
	7265	28.4900	1	180.9787				33655.0000
	7266	25.9456	1	274.9274				33633.0000
	7267	23.4539	6;4	935.6033				33557.0000
	7268	25.0461	1	199.9400				33386.0000
	7269	26.1522	1	274.9274				33371.0000
	7270	29.7644	1	246.1234				33367.0000
	7271	24.0502	1	162.0317				33331.0000
	7272	0.0069	1	234.1622				33316.0000
	7273	0.5179	1	149.0478				33305.0000
	7274	27.4384	1	180.9788				33098.0000
	7275	27.8383	1	276.1727				33091.0000
	7276	26.7420	1	276.1726				33072.0000
	7277	26.6392	4	1015.7684				33018.0000
	7278	3.6690	1	178.0994				32812.0000
	7279	1.0600	1	274.1570				32566.0000
	7280	27.4091	1	284.2716				32536.0000
	7281	23.4394	5	994.9658				32497.0000
	7282	23.8327	1	264.2455				32458.0000
	7283	1.0455	1	270.2196				32443.0000
	7284	0.6652	1	187.1572				32425.0000
	7285	0.1353	1	196.9939				32250.0000
	7286	0.4888	1	280.2403				32242.0000
	7287	0.0156	1	274.9271				31957.0000
	7288	29.7497	1	274.1569				31934.0000
	7289	24.0502	6;4	935.6035				31910.0000
	7290	27.4237	1	276.1727				31906.0000
	7291	1.0745	1	194.9049				31811.0000
	7292	1.1181	1	292.8818				31785.0000
	7293	25.8852	1	153.0791				31716.0000
	7294	3.9018	1	254.2246				31389.0000
	7295	26.6246	4	935.6033				31348.0000
	7296	0.0243	1	255.9329				31342.0000
	7297	24.2700	4	1015.7684				31250.0000
	7298	29.5862	4	791.6067				31138.0000
	7299	0.4013	1	254.2247				30893.0000
	7300	28.8610	1	178.0994				30872.0000
	7301	29.4539	1	196.9937				30737.0000
	7302	28.4298	1	238.2176				30574.0000
	7303	29.0097	1	274.1568				30562.0000
	7304	29.0244	1	284.2715				30500.0000
	7305	23.5119	1	283.2874				30481.0000
	7306	23.2510	6;5	1747.1162				30444.0000
	7307	29.7956	1	187.1573				30023.0000
	7308	1.1616	1	228.2089				29958.0000
	7309	27.0386	1	159.1259				29818.0000
	7310	0.3867	1	178.0993				29802.0000
	7311	29.1861	1	246.1234				29789.0000
	7312	26.7566	1	274.9275				29778.0000
	7313	23.0481	1	260.9450				29752.0000
	7314	28.9950	4	935.6032				29734.0000
	7315	23.9052	1	270.2194				29727.0000
	7316	27.3211	1	246.1234				29485.0000
	7317	27.9871	1	268.2460				29425.0000
	7318	23.2075	3	797.7921				29376.0000
	7319	28.8463	1	171.0896				29350.0000
	7320	0.6652	1	213.0823				29264.0000
	7321	27.7336	4	1015.7681				29105.0000
	7322	23.2800	1	203.0794				28940.0000
	7323	28.4900	1	276.1726				28920.0000
	7324	29.4539	4	1015.7684				28879.0000
	7325	28.6976	1	246.1232				28780.0000
	7326	0.1207	1	547.4603				28777.0000
	7327	27.5998	1	276.1729				28687.0000
	7328	24.5770	1	234.1621				28651.0000
	7329	29.7056	1	264.8869				28454.0000
	7330	28.8023	4	791.6066				28440.0000
	7331	28.2826	4	935.6029				28399.0000
	7332	25.2829	1	253.9420				28299.0000
	7333	25.2829	4	1015.7681				28255.0000
	7334	27.6602	1	184.1076				28226.0000
	7335	29.6468	1	246.1232				28217.0000
	7336	24.8130	1	203.0794				27906.0000
	7337	28.5488	1	284.2715				27779.0000
	7338	24.7680	6	995.7102				27653.0000
	7339	28.5341	9	1835.6557				27366.0000
	7340	29.3052	1	217.0950				27341.0000
	7342	27.2770	1	274.1570				27339.0000
	7341	29.0391	1	253.9420				27339.0000
	7343	23.7008	1	253.9415				27298.0000
	7344	24.2118	5	994.9649				27251.0000
	7345	29.7497	1	203.9617				27120.0000
	7346	27.7942	1	284.2716				27036.0000
	7347	26.9196	1	213.0826				26977.0000
	7348	0.7672	1	169.0739				26972.0000
	7349	25.0898	4	1015.7678				26889.0000
	7350	29.2449	1	547.4603				26787.0000
	7351	28.0605	1	246.1233				26632.0000
	7352	25.7682	9	1835.6557				26555.0000
	7353	1.1471	1	232.1075				26414.0000
	7354	27.0680	1	284.2715				26374.0000
	7355	27.0386	1	246.1232				26326.0000
	7356	23.8907	1	159.1259				26227.0000
	7357	0.1207	1	268.2459				26224.0000
	7358	28.7710	6	995.7099				26206.0000
	7359	25.4746	1	246.1232				26107.0000
	7360	22.7293	1	196.9186				26106.0000
	7361	28.9656	1	228.2089				26039.0000
	7362	24.2863	1	227.2250				26014.0000
	7363	26.3884	1	246.1232				25965.0000
	7364	0.4450	1	178.0995				25930.0000
	7365	28.3710	1	171.0896				25836.0000
	7366	27.1872	1	253.9419				25803.0000
	7367	27.7942	1	283.2876				25781.0000
	7368	27.6162	1	547.4604				25681.0000
	7369	24.0647	6;5	4308.0823				25564.0000
	7370	29.3346	1	253.9420				25464.0000
	7371	23.4539	6	953.7530				25453.0000
	7372	29.6468	1	253.9420				25410.0000
	7373	27.8530	6	995.7102				25260.0000
	7374	27.5119	1	283.2877				25225.0000
	7375	0.8691	1	183.1624				25177.0000
	7376	26.3445	1	547.4605				25103.0000
	7377	25.9456	1	446.3396				25092.0000
	7378	26.8168	3	809.7659				25078.0000
	7379	29.7497	1	547.4604				25075.0000
	7380	27.0680	1	547.4605				24905.0000
	7381	29.8397	1	283.2876				24883.0000
	7382	25.0169	9	1835.6553				24751.0000
	7383	0.9709	1	241.0952				24637.0000
	7384	29.3492	1	227.2249				24522.0000
	7385	27.6308	1	253.9420				24508.0000
	7386	23.8762	1	234.1621				24382.0000
	7387	25.9456	1	246.1232				24363.0000
	7388	1.0455	1	183.1623				24350.0000
	7389	25.4599	6	995.7103				24267.0000
	7390	25.1790	1	213.0824				24168.0000
	7391	25.6804	1	171.0896				24116.0000
	7392	28.5488	1	274.9273				23986.0000
	7393	23.8907	1	251.9364				23950.0000
	7394	29.9720	1	217.0950				23932.0000
	7395	1.0890	1	547.4601				23919.0000
	7396	26.7875	6	1091.5766				23903.0000
	7397	25.9894	1	547.4603				23893.0000
	7398	0.7818	1	181.9545				23890.0000
	7399	0.0331	1	274.1570				23877.0000
	7400	23.9487	5	859.8507				23840.0000
	7401	27.0680	1	547.4604				23740.0000
	7402	25.7682	1	203.0794				23737.0000
	7403	28.2973	1	228.2089				23671.0000
	7404	23.0916	1	175.0062				23597.0000
	7405	29.4080	1	283.2875				23581.0000
	7406	24.7839	1	242.1631				23471.0000
	7407	29.0244	1	283.2876				23449.0000
	7408	29.4539	1	183.1624				23388.0000
	7409	24.7390	9	1835.6555				23367.0000
	7410	27.0533	1	171.0895				23336.0000
	7411	28.8757	1	446.3396				23273.0000
	7412	26.1815	5	929.6422				23243.0000
	7413	25.8413	1	203.0794				23232.0000
	7414	24.7984	1	184.1076				23189.0000
	7415	29.6909	1	183.1624				23188.0000
	7416	24.9877	1	246.1232				23135.0000
	7417	30.0014	1	283.2876				23123.0000
	7418	28.5488	1	283.2876				23119.0000
	7419	25.6658	6	995.7105				23039.0000
	7420	26.1668	1	171.0896				22945.0000
	7421	29.8250	3	809.7659				22923.0000
	7422	30.0014	1	161.1416				22919.0000
	7423	23.9342	1	234.1621				22903.0000
	7424	0.4158	1	238.2177				22836.0000
	7425	0.8836	1	202.9311				22830.0000
	7426	29.1568	3	809.7662				22825.0000
	7427	24.8566	1	184.1076				22785.0000
	7428	0.9564	1	283.2875				22767.0000
	7429	22.6424	1	164.9756				22763.0000
	7430	24.0938	1	260.9448				22746.0000
	7431	29.0538	1	161.1416				22702.0000
	7432	0.5924	1	183.1624				22647.0000
	7433	25.6512	9	1835.6563				22643.0000
	7434	0.6652	1	181.9546				22641.0000
	7435	26.8608	1	183.1624				22508.0000
	7436	28.7416	3	809.7656				22449.0000
	7437	23.9922	1	210.1368				22399.0000
	7438	24.3589	1	203.0794				22373.0000
	7439	26.5513	3	809.7660				22338.0000
	7440	29.9573	1	232.9150				22320.0000
	7441	27.1579	1	203.0793				22284.0000
	7442	25.3121	1	183.1623				22270.0000
	7443	24.9150	1	171.0896				22211.0000
	7444	0.9854	1	161.1416				22169.0000
	7445	24.1537	1	252.2090				22130.0000
	7446	29.4686	1	161.1416				22075.0000
	7447	27.9871	1	183.1624				22064.0000
	7448	28.5488	1	183.1623				22046.0000
	7449	25.7243	1	547.4604				21994.0000
	7450	0.0769	1	161.1416				21971.0000
	7451	25.7536	1	183.1624				21852.0000
	7452	1.0600	1	252.2091				21750.0000
	7453	0.5033	1	151.0635				21718.0000
	7454	1.0145	1	240.9103				21711.0000
	7455	29.9426	1	446.3398				21678.0000
	7456	29.3933	1	232.9149				21609.0000
	7457	26.0332	1	240.2090				21575.0000
	7459	0.7672	1	281.2142				21526.0000
	7458	26.7420	1	547.4604				21526.0000
	7460	25.8852	1	228.2088				21497.0000
	7461	27.5266	1	171.0896				21481.0000
	7462	25.4289	1	226.1932				21441.0000
	7463	1.0455	1	151.0635				21427.0000
	7464	25.6512	1	547.4603				21405.0000
	7465	27.4531	1	228.2090				21349.0000
	7466	25.5622	1	169.0739				21312.0000
	7467	0.0069	1	151.0634				21309.0000
	7468	26.1961	1	203.0794				21244.0000
	7469	0.7380	1	194.0692				21159.0000
	7470	25.8559	6	1091.5764				21139.0000
	7471	27.0973	3	809.7654				21122.0000
	7472	28.7122	3	809.7657				21071.0000
	7473	29.7350	1	167.9178				21033.0000
	7474	30.0014	1	547.4603				21027.0000
	7475	27.1579	1	228.2089				21010.0000
	7476	1.1471	1	395.4125				20997.0000
	7477	24.9295	1	547.4601				20984.0000
	7478	27.6308	1	203.0795				20936.0000
	7479	25.1935	1	169.0739				20917.0000
	7480	23.0481	1	294.8863				20843.0000
	7481	30.0014	1	160.0888				20770.0000
	7482	0.7089	1	236.2141				20762.0000
	7483	25.1498	4	791.6072				20718.0000
	7484	23.4394	1	278.9086				20704.0000
	7485	28.2385	1	160.9729				20701.0000
	7486	24.4897	6	995.7100				20668.0000
	7487	23.6863	4	1747.9104				20667.0000
	7488	24.1828	1	241.0949				20432.0000
	7489	0.9564	1	162.0681				20417.0000
	7490	23.8762	9	1835.6548				20409.0000
	7491	29.0979	1	167.9178				20396.0000
	7492	25.5768	1	169.0740				20393.0000
	7493	29.3933	1	232.1075				20333.0000
	7494	0.0623	1	240.2091				20315.0000
	7495	23.3525	1	166.0267				20310.0000
	7496	25.5476	1	171.0896				20285.0000
	7497	27.2917	1	183.1624				20278.0000
	7498	24.8421	6	4307.0719				20224.0000
	7499	26.2401	1	171.0896				20211.0000
	7500	27.2019	1	232.9151				20146.0000
	7501	24.3589	1	153.9597				20131.0000
	7502	26.4487	1	203.0795				20124.0000
	7503	29.2156	1	242.1632				20088.0000
	7504	24.6079	6;7	4591.2699				20082.0000
	7505	29.4080	1	167.9178				20071.0000
	7506	23.3814	3	2120.0936				19901.0000
	7507	25.4454	1	151.0634				19878.0000
	7508	24.4170	1	292.1677				19813.0000
	7509	24.1247	9	1835.6572				19783.0000
	7510	0.4158	1	242.1632				19765.0000
	7511	29.2758	1	203.0794				19751.0000
	7512	29.3933	1	281.2143				19739.0000
	7513	24.0793	1	236.2140				19706.0000
	7514	26.8461	1	183.1623				19683.0000
	7515	24.3299	1	226.1934				19651.0000
	7516	25.9456	1	160.0888				19643.0000
	7517	24.3299	1	292.8819				19618.0000
	7518	23.8182	1	213.0825				19609.0000
	7519	27.3357	1	262.8977				19535.0000
	7520	24.8712	1	169.1103				19523.0000
	7521	0.1353	1	258.9497				19518.0000
	7522	25.7243	1	210.1004				19488.0000
	7523	25.7975	1	160.0889				19480.0000
	7524	0.7089	1	229.1677				19408.0000
	7525	29.6175	1	167.9177				19387.0000
	7526	28.9344	1	160.0889				19382.0000
	7527	27.1432	1	160.0888				19327.0000
	7528	27.5705	1	160.0889				19264.0000
	7529	27.8530	1	232.9151				19254.0000
	7530	23.1495	1	257.9288				19246.0000
	7531	27.8824	6	965.8475				19050.0000
	7532	24.7839	1	190.9276				19036.0000
	7533	26.2548	1	160.0888				19019.0000
	7534	28.2385	1	242.1632				18979.0000
	7535	24.0357	1	226.1683				18946.0000
	7537	27.7042	1	160.9729				18930.0000
	7536	28.6388	1	203.0794				18930.0000
	7538	25.1044	1	190.9275				18916.0000
	7539	0.5033	1	210.1005				18784.0000
	7540	25.9456	1	241.0950				18762.0000
	7541	28.8169	1	232.9149				18761.0000
	7542	28.5634	1	167.9177				18704.0000
	7543	28.6241	1	160.9729				18649.0000
	7544	26.7126	1	229.1679				18581.0000
	7545	0.5633	1	162.0682				18481.0000
	7546	27.2917	1	292.8819				18436.0000
	7547	24.7984	1	241.0951				18435.0000
	7548	30.0014	1	292.8817				18379.0000
	7549	24.7839	1	229.1678				18369.0000
	7550	26.2859	1	228.2090				18271.0000
	7551	25.8998	1	225.9471				18270.0000
	7552	29.9573	1	242.1631				18262.0000
	7553	29.5715	1	203.0794				18235.0000
	7554	25.0461	1	160.0889				18231.0000
	7555	0.2100	1	229.1677				18196.0000
	7556	28.7875	6	965.8466				18185.0000
	7557	23.9777	1	194.0692				18118.0000
	7558	24.0212	1	200.9700				18068.0000
	7559	0.1791	1	207.9365				18023.0000
	7560	23.8617	1	208.0849				17976.0000
	7561	24.0793	1	199.1209				17966.0000
	7562	23.6428	2	1341.7158				17940.0000
	7563	28.9656	1	232.9149				17926.0000
	7564	23.8327	4	943.8539				17921.0000
	7565	1.0145	1	168.0535				17915.0000
	7566	27.1139	1	167.9177				17905.0000
	7567	0.5342	1	208.0849				17799.0000
	7568	26.5806	1	160.0888				17771.0000
	7569	28.8903	1	292.8818				17718.0000
	7570	25.2665	1	160.0888				17701.0000
	7571	26.4176	1	232.9151				17684.0000
	7572	29.9426	1	203.0794				17683.0000
	7573	0.2246	1	189.0403				17629.0000
	7574	1.1471	1	229.1679				17624.0000
	7575	29.0244	1	232.9149				17565.0000
	7576	25.8413	1	292.8818				17541.0000
	7577	24.0938	1	194.0692				17489.0000
	7578	25.2829	1	160.0889				17402.0000
	7579	24.3444	1	194.0692				17356.0000
	7580	25.0315	1	251.9367				17345.0000
	7581	1.0145	1	180.0899				17325.0000
	7582	26.7713	1	292.8817				17315.0000
	7583	29.6468	1	162.0681				17248.0000
	7584	25.1498	1	241.0952				17202.0000
	7585	24.4170	1	180.0899				17199.0000
	7586	25.4143	1	292.8817				17168.0000
	7587	23.7298	5	914.8090				17055.0000
	7588	25.5622	5	839.5889				16946.0000
	7589	0.7818	1	284.8865				16941.0000
	7590	27.5559	1	162.0681				16941.0000
	7591	25.1790	1	226.1683				16907.0000
	7592	23.9922	1	171.0896				16876.0000
	7593	24.0502	5	914.8090				16848.0000
	7594	26.3737	1	262.8978				16844.0000
	7595	28.2532	1	186.1191				16838.0000
	7596	26.2108	1	226.1932				16831.0000
	7597	28.4606	1	232.9151				16811.0000
	7598	25.7975	1	151.0634				16751.0000
	7599	25.2975	1	224.1161				16722.0000
	7600	0.8982	1	189.0403				16623.0000
	7601	27.2606	1	210.1370				16605.0000
	7602	24.0212	6	995.7100				16557.0000
	7603	27.7942	1	210.1369				16516.0000
	7604	24.7098	1	226.1680				16492.0000
	7605	29.9132	1	229.1679				16479.0000
	7606	0.8691	1	204.0786				16449.0000
	7607	0.0243	1	229.1677				16396.0000
	7608	24.0502	4	799.7598				16374.0000
	7609	26.2859	1	162.0681				16347.0000
	7610	25.9291	1	255.9329				16335.0000
	7611	26.7420	1	241.0951				16331.0000
	7612	27.8530	1	225.9471				16261.0000
	7613	24.1973	1	224.1161				16251.0000
	7614	27.4384	1	232.9150				16186.0000
	7615	25.5768	1	194.0693				16160.0000
	7616	25.9894	6	935.7536				16150.0000
	7617	29.9867	1	240.9104				16136.0000
	7618	26.8755	1	262.8978				16120.0000
	7619	24.8130	1	171.0895				16115.0000
	7620	24.5625	1	194.0692				16098.0000
	7621	28.0899	1	241.0951				16075.0000
	7622	0.7380	1	205.9572				15942.0000
	7623	30.0014	1	229.1677				15938.0000
	7624	25.8267	1	162.0681				15919.0000
	7625	24.8130	1	292.8818				15909.0000
	7626	27.4091	6	935.7532				15788.0000
	7627	23.7892	1	292.1676				15740.0000
	7628	23.5699	1	212.1777				15653.0000
	7629	27.5266	1	229.1679				15610.0000
	7630	27.8530	1	162.0681				15551.0000
	7631	24.4606	7	4591.2666				15448.0000
	7632	27.6308	1	210.1368				15424.0000
	7633	29.9867	6	1445.4621				15387.0000
	7634	23.9777	1	274.8712				15371.0000
	7635	23.7443	1	180.1514				15369.0000
	7636	26.1229	1	251.9366				15351.0000
	7637	26.9946	1	186.1191				15326.0000
	7638	24.9004	1	224.9890				15320.0000
	7639	24.5188	1	224.9888				15316.0000
	7640	28.0605	1	225.9471				15281.0000
	7641	29.1568	1	162.0682				15230.0000
	7642	26.6685	5	839.5892				15221.0000
	7643	25.7536	1	204.0787				15148.0000
	7644	25.3705	5	929.5927				15133.0000
	7645	0.7818	1	257.9286				15085.0000
	7646	25.1935	1	260.9448				15016.0000
	7647	28.6535	1	162.0681				14993.0000
	7648	25.2373	1	224.9888				14990.0000
	7649	24.1101	1	204.0785				14916.0000
	7650	24.8712	1	276.9602				14910.0000
	7651	28.5634	1	241.0950				14869.0000
	7652	25.4892	1	162.0682				14833.0000
	7653	0.7235	1	257.9287				14824.0000
	7654	27.5705	1	186.1191				14751.0000
	7655	0.7964	1	218.1671				14746.0000
	7656	24.5770	1	204.0787				14745.0000
	7657	25.8413	1	260.9447				14634.0000
	7658	25.3267	1	212.1525				14631.0000
	7659	29.1715	1	210.1004				14605.0000
	7660	25.9748	5	839.5889				14593.0000
	7661	26.3884	1	194.0693				14568.0000
	7662	0.0331	1	257.9287				14548.0000
	7663	0.8691	3	803.6090				14451.0000
	7664	25.5768	1	224.9888				14421.0000
	7665	27.0826	1	162.0681				14390.0000
	7666	0.1791	4	851.6888				14385.0000
	7667	28.4606	1	210.1369				14376.0000
	7668	26.4928	1	255.9330				14373.0000
	7669	26.5513	1	162.0681				14313.0000
	7670	28.0164	1	241.0952				14276.0000
	7671	24.9586	1	212.1776				14269.0000
	7672	26.0918	1	276.9604				14260.0000
	7673	26.2401	1	224.1163				14241.0000
	7674	28.8610	6	1445.4618				14229.0000
	7675	25.0606	1	204.0788				14208.0000
	7676	1.0309	3	803.6085				14176.0000
	7677	27.9430	1	204.0788				14157.0000
	7678	25.9291	1	224.1161				14148.0000
	7679	24.3299	1	228.2091				14134.0000
	7680	24.3734	4	851.6888				14113.0000
	7681	28.6682	1	224.1161				14109.0000
	7682	25.8852	1	226.1934				14106.0000
	7683	0.2683	1	284.8864				14105.0000
	7684	1.0455	4	851.6889				14051.0000
	7685	26.7566	1	224.9890				14041.0000
	7686	24.7839	5	929.5924				13999.0000
	7687	29.1861	6	1445.4624				13972.0000
	7688	28.9050	6	1445.4621				13902.0000
	7689	29.7809	1	204.0786				13840.0000
	7690	26.4322	1	204.0788				13794.0000
	7691	0.1791	3	803.6087				13792.0000
	7692	26.5367	6	935.7526				13770.0000
	7693	30.0014	1	180.0898				13742.0000
	7694	24.2554	5	929.5924				13724.0000
	7695	29.6762	1	210.1368				13719.0000
	7696	29.5568	1	210.1006				13705.0000
	7697	26.0332	1	194.0693				13695.0000
	7698	27.5559	1	226.1936				13666.0000
	7699	25.8852	1	224.9889				13653.0000
	7700	29.1420	1	186.1191				13611.0000
	7701	24.7535	1	224.9890				13589.0000
	7702	26.0772	1	194.0692				13561.0000
	7703	26.0479	1	204.0787				13513.0000
	7704	27.0240	1	194.0692				13507.0000
	7705	25.2227	1	194.0693				13424.0000
	7706	29.7956	4	863.6027				13397.0000
	7708	28.5634	1	295.9004				13390.0000
	7707	28.6829	4	851.6884				13390.0000
	7709	28.6976	1	186.1192				13362.0000
	7710	24.6516	1	274.8712				13332.0000
	7711	29.8250	1	194.0692				13319.0000
	7712	23.8907	5	929.5927				13299.0000
	7713	0.6215	3	803.6084				13280.0000
	7714	24.9150	7	4591.2750				13221.0000
	7715	24.5334	2	363.8588				13185.0000
	7716	24.4170	1	150.9425				13154.0000
	7717	29.9426	1	189.0402				13098.0000
	7718	29.8838	1	225.9471				13093.0000
	7719	25.9145	1	276.9603				13016.0000
	7720	24.5625	5	859.8506				13012.0000
	7721	28.9950	1	194.0691				12996.0000
	7722	25.3413	4	851.6889				12945.0000
	7723	0.5779	4	863.6026				12896.0000
	7724	27.3211	1	224.1161				12862.0000
	7725	24.9877	1	167.9177				12691.0000
	7726	29.6762	1	186.1191				12685.0000
	7727	0.0623	1	222.8998				12664.0000
	7728	23.6718	1	226.9776				12635.0000
	7729	24.1101	4	899.6168				12633.0000
	7730	26.8168	1	226.1682				12567.0000
	7731	27.3063	1	224.9889				12563.0000
	7732	23.7153	1	204.0787				12553.0000
	7733	0.7526	1	262.2295				12365.0000
	7734	24.0502	2	399.8799				12363.0000
	7735	29.8544	1	241.0951				12326.0000
	7736	26.8608	1	210.1005				12318.0000
	7737	23.4104	5	979.7289				12312.0000
	7738	29.7497	1	218.1670				12265.0000
	7739	24.4606	1	197.0688				12262.0000
	7740	25.1644	4	851.6889				12250.0000
	7741	0.8691	1	178.0564				12185.0000
	7742	26.9049	1	224.1163				12168.0000
	7743	27.5266	4	851.6889				12122.0000
	7744	29.3933	1	258.9497				12103.0000
	7745	27.5559	4	871.8026				12079.0000
	7746	26.5221	1	251.9365				12077.0000
	7747	28.4606	1	194.0693				12047.0000
	7748	26.3298	1	190.9274				12044.0000
	7749	26.2694	4	851.6887				12028.0000
	7750	27.7630	1	194.1154				11984.0000
	7751	27.5266	1	194.0692				11953.0000
	7752	27.2019	1	190.9274				11868.0000
	7753	26.6246	1	186.1191				11832.0000
	7754	29.3492	4	863.6026				11832.0000
	7755	27.9265	4	863.6028				11807.0000
	7756	23.9052	1	150.9426				11790.0000
	7757	25.1353	1	232.1076				11774.0000
	7758	0.1207	1	204.9201				11699.0000
	7759	0.9418	1	175.1209				11695.0000
	7760	25.3267	1	150.9425				11687.0000
	7761	29.9573	1	218.1670				11679.0000
	7762	26.8755	1	224.9890				11675.0000
	7763	27.6455	1	175.1209				11659.0000
	7764	29.9720	4	851.6886				11656.0000
	7765	29.8397	6	935.7532				11648.0000
	7766	27.5412	1	251.9366				11647.0000
	7767	28.5929	1	251.9367				11625.0000
	7768	23.9052	1	150.9426				11611.0000
	7769	0.2975	1	251.9366				11567.0000
	7770	27.8971	1	224.1162				11485.0000
	7771	0.9127	1	259.9410				11456.0000
	7772	28.2532	4	851.6886				11432.0000
	7773	26.5659	1	190.9274				11414.0000
	7774	23.5989	1	236.1776				11405.0000
	7775	23.8472	1	218.1672				11360.0000
	7776	0.3721	1	280.9083				11343.0000
	7777	28.1945	1	224.1163				11316.0000
	7778	29.6762	1	259.9408				11302.0000
	7779	29.8838	1	175.1209				11291.0000
	7780	29.8544	1	189.0403				11285.0000
	7781	26.1083	1	260.9447				11226.0000
	7782	26.7713	4	851.6896				11116.0000
	7783	24.2264	1	218.1671				11093.0000
	7784	27.2312	1	154.0033				11063.0000
	7785	27.5119	1	262.2297				11037.0000
	7786	25.0023	1	222.9560				11032.0000
	7787	25.1644	2	1669.8888				11019.0000
	7788	26.2548	1	260.9447				11015.0000
	7789	0.3576	1	204.9199				10970.0000
	7790	29.3199	4	851.6883				10953.0000
	7791	28.0164	4	851.6894				10840.0000
	7792	28.9050	1	154.0032				10825.0000
	7793	27.6749	1	246.2347				10822.0000
	7794	27.8089	1	224.9890				10820.0000
	7795	29.7203	1	262.2297				10767.0000
	7796	28.4606	1	224.1161				10674.0000
	7797	29.5862	1	225.9471				10657.0000
	7798	28.1505	1	250.1934				10607.0000
	7799	27.9118	1	251.9365				10585.0000
	7800	24.7390	1	197.0689				10470.0000
	7801	28.2092	1	194.0693				10449.0000
	7802	28.5341	1	224.9890				10417.0000
	7803	26.9800	4	871.8015				10355.0000
	7804	25.9145	4	871.8023				10306.0000
	7805	26.1961	1	276.9604				10277.0000
	7806	26.8022	1	260.9450				10272.0000
	7807	28.6241	1	250.1933				10222.0000
	7808	26.5221	4	871.8015				10192.0000
	7809	27.8824	1	190.9276				10183.0000
	7810	24.7244	1	232.1074				10101.0000
	7811	25.3413	1	197.0688				10027.0000
	7812	26.9507	1	276.9602				10013.0000
	7813	25.7243	1	250.1932				9991.0000
	7814	26.9654	1	262.2297				9948.0000
	7815	28.0752	1	154.0031				9893.0000
	7816	28.4606	1	175.1209				9760.0000
	7817	28.5781	1	246.2347				9675.0000
	7818	29.6615	1	154.0033				9655.0000
	7819	24.7984	1	246.2351				9622.0000
	7820	27.5412	1	276.9604				9604.0000
	7821	28.0899	1	246.2348				9581.0000
	7822	28.2826	1	154.0032				9453.0000
	7823	29.4833	1	205.0596				9409.0000
	7824	25.5185	1	246.2349				9348.0000
	7825	26.0187	1	246.2347				9335.0000
	7826	28.1045	1	197.0690				9287.0000
	7827	27.5998	1	276.9603				9254.0000
	7828	29.8250	1	205.0951				9226.0000
	7829	26.8608	1	154.0033				9189.0000
	7830	29.5715	4	971.5980				9156.0000
	7831	28.7416	1	190.9274				9151.0000
	7832	27.7630	1	197.0688				9059.0000
	7833	26.4030	1	262.2298				8955.0000
	7834	28.5047	1	154.0747				8889.0000
	7835	28.2385	1	251.9366				8823.0000
	7836	29.3052	1	246.2349				8625.0000
	7837	28.9656	1	154.0033				8595.0000
	7838	29.4539	1	154.0032				8491.0000
	7839	28.6241	1	205.0593				8485.0000
	7840	29.8838	1	246.2350				8190.0000
