## Supplementary material for "Rhizobial enzyme reveals pH-driven catalytic switching and ʟ-amino acid incorporation by ʟ,ᴅ-transpeptidases": File S3. Julia Notebook: Ldt6.3.csv

Metadata	ID	RT (min)	Charge	Obs (Da)	Theo (Da)	Delta (ppm)	Inferred structure	Intensity	Inferred structure (best match)	Intensity (best match)	Total Intensity	Structure	Consolidated Intensity	Abundance (%)	Consolidated RT (min)	Consolidated Theo (Da)	Consolidated Delta (ppm)
file : Ldt6.3.ftrs	1	5.1200	2;3;1	941.4073	941.4077	-0.3873	gm-AEJA|1	2139431424.0000	gm-AEJA|1	2139431424.0000	7366777037.0000	gm-AEJA|1	2139431424.0000	29.0416	5.1200	941.4077	-0.4000
masses_file : Heterologous Expression.csv	3	4.7875	2;1	899.3969	899.3971	-0.1711	g(DeAc)m-AEJA|1	1353213824.0000	g(DeAc)m-AEJA|1	1353213824.0000		g(DeAc)m-AEJA|1	1354234246.0000	18.3830	4.7900	899.3971	-0.2000
rt_window : 0.5	3	4.7875	2;1	899.3969	899.3985	-1.7277	AEJ=AEJH (3-3)|2	1353213824.0000				gm(Anh)-AEJA|1	362178938.0000	4.9164	7.9100	921.3815	0.6000
modifications : []	6	7.2451	2;3;1	1864.8065	1864.8062	0.1566	AEJA=AEJA=gm(Anh)-AEJQ (4-3, 4-3)|3	716973440.0000	AEJA=AEJA=gm(Anh)-AEJQ (4-3, 4-3)|3, AEJA=A(+C3H4O2)EJA=A(+C3H4O2)EJ=A(+C3H4O2)EJ (4-3, 4-3, 3-3)|4, AEJA=A(+C3H4O2)EJ=A(+C3H4O2)EJ=A(+C3H4O2)EJA (4-3, 3-3, 3-3)|4, gm-AEJA=gm-AEJA (4-3)|2	716973440.0000		gm-AEJ|1	324142230.0000	4.4001	4.4700	870.3706	-0.1000
ppm : 5	6	7.2451	2;3;1	1864.8065	1864.8062	0.1566	AEJA=A(+C3H4O2)EJA=A(+C3H4O2)EJ=A(+C3H4O2)EJ (4-3, 4-3, 3-3)|4	716973440.0000				gmgm-AEJA|1	159714928.0000	2.1680	6.1200	1419.5876	0.5000
consolidation_ppm : 1	6	7.2451	2;3;1	1864.8065	1864.8062	0.1566	AEJA=A(+C3H4O2)EJ=A(+C3H4O2)EJ=A(+C3H4O2)EJA (4-3, 3-3, 3-3)|4	716973440.0000				g(DeAc)m-AEJ|1	106802024.0000	1.4498	4.2700	828.3600	0.5000
version : 1.4.0	6	7.2451	2;3;1	1864.8065	1864.8048	0.9073	gm-AEJA=gm-AEJA (4-3)|2	716973440.0000				A(+C3H4O2)EJA|1	84644111.0000	1.1490	4.7200	533.2333	0.3000
	9	5.9006	2;3;1	1384.6106	1384.6093	0.9166	gm-AEJA=AEJA (4-3)|2	383896896.0000	gm-AEJA=AEJA (4-3)|2	383896896.0000		gm(Anh)-AEJ|1	82687352.0000	1.1224	6.8000	850.3444	0.1000
	10	7.9101	2;1	921.3821	921.3815	0.6152	gm(Anh)-AEJA|1	355403104.0000	gm(Anh)-AEJA|1	355403104.0000		g(DeAc)mgm-AEJA|1	72177224.0000	0.9798	5.4100	1377.5770	0.4000
	11	4.4694	2;1	870.3705	870.3706	-0.1492	gm-AEJ|1	323088768.0000	gm-AEJ|1	323088768.0000		gm|1	52373620.0000	0.7109	2.8200	498.2061	0.1000
	13	6.9849	2;3	1822.7950	1822.7956	-0.3196	gm-AEJA=AEJ=AEJH (4-3, 3-3)|3	287094112.0000	gm-AEJA=AEJ=AEJH (4-3, 3-3)|3, AEJA=AEJA=g(DeAc)m(Anh)-AEJQ (4-3, 4-3)|3, AEJA=AEJ=A(+C3H4O2)EJ=A(+C3H4O2)EJT (4-3, 3-3, 3-3)|4, AEJ=A(+C3H4O2)EJ=gm(Anh)-AEJR (3-3, 3-3)|3, gm-AEJA=g(DeAc)m-AEJA (4-3)|2	287094112.0000		AEJA|1	25760494.0000	0.3497	2.0100	461.2122	0.2000
	13	6.9849	2;3	1822.7950	1822.7956	-0.3196	AEJA=AEJA=g(DeAc)m(Anh)-AEJQ (4-3, 4-3)|3	287094112.0000				AEJL|1, AEJI|1	21759987.0000	0.2954	7.5600	503.2591	1.4000
	13	6.9849	2;3	1822.7950	1822.7956	-0.3196	AEJA=AEJ=A(+C3H4O2)EJ=A(+C3H4O2)EJT (4-3, 3-3, 3-3)|4	287094112.0000				gmgm-AEJ|1	13444473.0000	0.1825	5.4400	1348.5505	0.0000
	13	6.9849	2;3	1822.7950	1822.7956	-0.3196	AEJ=A(+C3H4O2)EJ=gm(Anh)-AEJR (3-3, 3-3)|3	287094112.0000				AEJG|1	13243357.0000	0.1798	5.0200	447.1965	-0.4000
	13	6.9849	2;3	1822.7950	1822.7943	0.3936	gm-AEJA=g(DeAc)m-AEJA (4-3)|2	287094112.0000				AEJ|1	10949447.0000	0.1486	3.8200	390.1751	0.2000
	13	6.9849	2;3	1822.7950	1822.7891	3.2463	AEJA=AEJA=AEJA=AEJC (4-3, 4-3, 4-3)|4	287094112.0000				A(+C3H4O2)EJV|1	9754748.0000	0.1324	17.3800	561.2646	1.6000
	22	6.1175	2;1	1419.5884	1419.5876	0.5300	gmgm-AEJA|1	159714928.0000	gmgm-AEJA|1	159714928.0000		gmgm|1	8269024.0000	0.1122	5.2100	976.3860	-0.1000
	24	9.7026	2;3;1	1844.7798	1844.7786	0.6280	gm-AEJA=gm(Anh)-AEJA (4-3)|2	149396064.0000	gm-AEJA=gm(Anh)-AEJA (4-3)|2	149396064.0000		AEJ=A(+C3H4O2)EJH (3-3)|2, gm-AEJT|1	7465610.0000	0.1013	6.7000	971.4196	-0.5000
	31	4.2670	2;1	828.3604	828.3600	0.4660	g(DeAc)m-AEJ|1	106802024.0000	g(DeAc)m-AEJ|1	106802024.0000		A(+C3H4O2)EJK|1	7402660.0000	0.1005	4.9800	590.2912	-0.6000
	40	4.7152	1	533.2334	533.2333	0.2742	A(+C3H4O2)EJA|1	83568392.0000	A(+C3H4O2)EJA|1	83568392.0000		g(DeAc)mgm-AEJ|1	7248098.0000	0.0984	4.8300	1306.5399	-0.6000
	41	6.7969	2;1	850.3445	850.3444	0.0813	gm(Anh)-AEJ|1	82687352.0000	gm(Anh)-AEJ|1	82687352.0000		AEJK|1	6996164.0000	0.0950	5.9900	518.2700	1.2000
	46	5.4091	2;3	1377.5776	1377.5770	0.4429	g(DeAc)mgm-AEJA|1	72177224.0000	g(DeAc)mgm-AEJA|1	72177224.0000		g(DeAc)m|1	6812775.0000	0.0925	1.8200	456.1955	0.5000
	51	7.2595	3	3729.6089	3729.5919	4.5682	gm-AEJA=gm-AEJA=gm-AEJA=g(DeAc)m-AEJM (4-3, 4-3, 4-3)|4	69550216.0000	gm-AEJA=gm-AEJA=gm-AEJA=g(DeAc)m-AEJM (4-3, 4-3, 4-3)|4	69550216.0000		AEJT|1	6120642.0000	0.0831	7.7500	491.2227	1.0000
	54	8.5606	2;3;4	2788.2035	2788.2033	0.0649	gm-AEJA=AEJA=AEJA=gm(Anh)-AEJQ (4-3, 4-3, 4-3)|4	67855992.0000	gm-AEJA=AEJA=AEJA=gm(Anh)-AEJQ (4-3, 4-3, 4-3)|4, gm-AEJA=gm-AEJA=gm-AEJA (4-3, 4-3)|3	67855992.0000		gm-AEJP|1	5612771.0000	0.0762	13.2400	967.4234	2.4000
	54	8.5606	2;3;4	2788.2035	2788.2020	0.5312	gm-AEJA=gm-AEJA=gm-AEJA (4-3, 4-3)|3	67855992.0000				gmgm(Anh)-AEJA|1	5252783.0000	0.0713	8.6600	1399.5614	0.4000
	54	8.5606	2;3;4	2788.2035	2788.2132	-3.4857	A(+C3H4O2)EJA=g(DeAc)m-AEJ=g(DeAc)mgm-AEJR (4-3, 3-3)|3	67855992.0000				AEJF|1	4343863.0000	0.0590	12.9600	537.2435	0.5000
	54	8.5606	2;3;4	2788.2035	2788.1921	4.0819	gm-AEJA=A(+C3H4O2)EJA=A(+C3H4O2)EJ=g(DeAc)m(Anh)-AEJP (4-3, 4-3, 3-3)|4	67855992.0000				g(DeAc)mgm(Anh)-AEJA|1	3920634.0000	0.0532	7.8700	1357.5508	0.6000
	54	8.5606	2;3;4	2788.2035	2788.1921	4.0819	AEJA=A(+C3H4O2)EJA=A(+C3H4O2)EJ=g(DeAc)mgm(Anh)-AEJV (4-3, 4-3, 3-3)|4	67855992.0000				gm-AEJS|1, g(DeAc)m-AEJE|1	3637829.0000	0.0494	4.5100	957.4026	0.4000
	54	8.5606	2;3;4	2788.2035	2788.1921	4.0819	AEJA=A(+C3H4O2)EJ=A(+C3H4O2)EJ=gmgm(Anh)-AEJK (4-3, 3-3, 3-3)|4	67855992.0000				g(DeAc)m(Anh)-AEJA|1	3536996.0000	0.0480	5.3500	879.3709	0.3000
	59	5.1344	2	2824.2233	2824.2244	-0.4002	gm-AEJA=AEJA=A(+C3H4O2)EJA=g(DeAc)m-AEJN (4-3, 4-3, 4-3)|4	60425588.0000	gm-AEJA=AEJA=A(+C3H4O2)EJA=g(DeAc)m-AEJN (4-3, 4-3, 4-3)|4	60425588.0000		AEJV|1	3161183.0000	0.0429	8.8900	489.2435	1.5000
	59	5.1344	2	2824.2233	2824.2132	3.5655	gm-AEJA=gm-AEJA=A(+C3H4O2)EJA=A(+C3H4O2)EJ (4-3, 4-3, 4-3)|4	60425588.0000				AEJE|1, A(+C3H4O2)EJG|1	3120040.0000	0.0424	6.1300	519.2177	0.6000
	59	5.1344	2	2824.2233	2824.2132	3.5655	gm-AEJA=gm-AEJA=A(+C3H4O2)EJ=A(+C3H4O2)EJA (4-3, 4-3, 3-3)|4	60425588.0000				g(DeAc)m(Anh)-AEJP|1	2971063.0000	0.0403	5.9400	905.3866	0.2000
	81	5.5826	2;3	1342.5998	1342.6001	-0.2587	AEJA=AEJ=AEJH (4-3, 3-3)|3	44391964.0000	AEJA=AEJ=AEJH (4-3, 3-3)|3, AEJA=g(DeAc)m-AEJA (4-3)|2	44391964.0000		A(+C3H4O2)EJY|1	2938537.0000	0.0399	9.1500	625.2595	1.2000
	81	5.5826	2;3	1342.5998	1342.5988	0.7095	AEJA=g(DeAc)m-AEJA (4-3)|2	44391964.0000				A(+C3H4O2)EJR|1	2928445.0000	0.0398	5.9200	618.2973	0.3000
	84	2.8205	1	498.2061	498.2061	0.0662	gm|1	42258112.0000	gm|1	42258112.0000		A(+C3H4O2)EJ|1	2881821.0000	0.0391	3.2300	462.1962	-0.2000
	100	6.6234	2;3	1780.7847	1780.7850	-0.1746	AEJA=AEJ=g(DeAc)m-AEJH (4-3, 3-3)|3	38245492.0000	AEJA=AEJ=g(DeAc)m-AEJH (4-3, 3-3)|3, AEJ=A(+C3H4O2)EJ=g(DeAc)m(Anh)-AEJR (3-3, 3-3)|3, g(DeAc)m-AEJA=g(DeAc)m-AEJA (4-3)|2	38245492.0000		gm-AEJG|1	2870925.0000	0.0390	4.6400	927.3921	0.1000
	100	6.6234	2;3	1780.7847	1780.7850	-0.1746	AEJ=A(+C3H4O2)EJ=g(DeAc)m(Anh)-AEJR (3-3, 3-3)|3	38245492.0000				g(DeAc)mgm|1	2786462.0000	0.0378	4.5300	934.3754	-0.2000
	100	6.6234	2;3	1780.7847	1780.7837	0.5555	g(DeAc)m-AEJA=g(DeAc)m-AEJA (4-3)|2	38245492.0000				gm-AEJV|1	2757836.0000	0.0374	8.4600	969.4390	1.1000
	137	7.4041	2;1	1456.6314	1456.6304	0.7161	gm-AEJA=A(+C3H4O2)EJA (4-3)|2	31147196.0000	gm-AEJA=A(+C3H4O2)EJA (4-3)|2	31147196.0000		A(+C3H4O2)EJQ|1	1795950.0000	0.0244	8.6600	590.2548	0.4000
	140	8.3148	2;1	1364.5843	1364.5831	0.8970	AEJA=gm(Anh)-AEJA (4-3)|2	30458540.0000	AEJA=gm(Anh)-AEJA (4-3)|2	30458540.0000		g(DeAc)m-AEJG|1	1631615.0000	0.0221	4.4100	885.3815	-0.2000
	174	7.9245	2;3	2342.9864	2342.9861	0.1191	AEJA=AEJA=gmgm(Anh)-AEJQ (4-3, 4-3)|3	26938618.0000	AEJA=AEJA=gmgm(Anh)-AEJQ (4-3, 4-3)|3, AEJ=AEJ=g(DeAc)m(Anh)-AEJ=g(DeAc)m(Anh)-AEJ (3-3, 3-3, 3-3)|4, gm-AEJA=gmgm-AEJA (4-3)|2	26938618.0000		gmgm(Anh)-AEJ|1	1443002.0000	0.0196	7.5500	1328.5242	1.2000
	174	7.9245	2;3	2342.9864	2342.9861	0.1191	AEJ=AEJ=g(DeAc)m(Anh)-AEJ=g(DeAc)m(Anh)-AEJ (3-3, 3-3, 3-3)|4	26938618.0000				A(+C3H4O2)EJM|1	1039000.0000	0.0141	11.9700	593.2367	0.9000
	174	7.9245	2;3	2342.9864	2342.9847	0.7166	gm-AEJA=gmgm-AEJA (4-3)|2	26938618.0000				AEJD|1	1014242.0000	0.0138	2.3000	505.2020	-0.3000
	174	7.9245	2;3	2342.9864	2342.9748	4.9420	A(+C3H4O2)EJA=A(+C3H4O2)EJ=g(DeAc)mgm(Anh)-AEJP (4-3, 3-3)|3	26938618.0000				AEJY|1	869003.0000	0.0118	13.9400	553.2384	1.7000
	196	8.3148	2;3;4	2746.1949	2746.1928	0.7556	gm-AEJA=gm-AEJA=AEJ=AEJH (4-3, 4-3, 3-3)|4	25022712.0000	gm-AEJA=gm-AEJA=AEJ=AEJH (4-3, 4-3, 3-3)|4, gm-AEJA=AEJA=AEJA=g(DeAc)m(Anh)-AEJQ (4-3, 4-3, 4-3)|4, gm-AEJA=AEJ=A(+C3H4O2)EJ=gm(Anh)-AEJR (4-3, 3-3, 3-3)|4, gm-AEJA=gm-AEJA=g(DeAc)m-AEJA (4-3, 4-3)|3	25022712.0000		g(DeAc)m-AEJS|1	309292.0000	0.0042	3.3000	915.3921	-0.6000
	196	8.3148	2;3;4	2746.1949	2746.1928	0.7556	gm-AEJA=AEJA=AEJA=g(DeAc)m(Anh)-AEJQ (4-3, 4-3, 4-3)|4	25022712.0000				AEJA=AEJA=gm(Anh)-AEJQ (4-3, 4-3)|3, AEJA=A(+C3H4O2)EJA=A(+C3H4O2)EJ=A(+C3H4O2)EJ (4-3, 4-3, 3-3)|4, AEJA=A(+C3H4O2)EJ=A(+C3H4O2)EJ=A(+C3H4O2)EJA (4-3, 3-3, 3-3)|4, gm-AEJA=gm-AEJA (4-3)|2	716973440.0000	9.7325	7.2500	1864.8062	0.2000
	196	8.3148	2;3;4	2746.1949	2746.1928	0.7556	gm-AEJA=AEJ=A(+C3H4O2)EJ=gm(Anh)-AEJR (4-3, 3-3, 3-3)|4	25022712.0000				gm-AEJA=AEJA (4-3)|2	383896896.0000	5.2112	5.9000	1384.6093	0.9000
	196	8.3148	2;3;4	2746.1949	2746.1914	1.2654	gm-AEJA=gm-AEJA=g(DeAc)m-AEJA (4-3, 4-3)|3	25022712.0000				gm-AEJA=AEJ=AEJH (4-3, 3-3)|3, AEJA=AEJA=g(DeAc)m(Anh)-AEJQ (4-3, 4-3)|3, AEJA=AEJ=A(+C3H4O2)EJ=A(+C3H4O2)EJT (4-3, 3-3, 3-3)|4, AEJ=A(+C3H4O2)EJ=gm(Anh)-AEJR (3-3, 3-3)|3, gm-AEJA=g(DeAc)m-AEJA (4-3)|2	287094112.0000	3.8971	6.9800	1822.7956	-0.3000
	196	8.3148	2;3;4	2746.1949	2746.1815	4.8704	AEJA=A(+C3H4O2)EJ=A(+C3H4O2)EJ=g(DeAc)mgm(Anh)-AEJK (4-3, 3-3, 3-3)|4	25022712.0000				gm-AEJA=gm(Anh)-AEJA (4-3)|2	156007950.0000	2.1177	9.7000	1844.7786	0.6000
	196	8.3148	2;3;4	2746.1949	2746.1815	4.8704	A(+C3H4O2)EJA=A(+C3H4O2)EJA=g(DeAc)m-AEJ=g(DeAc)m(Anh)-AEJP (4-3, 4-3, 3-3)|4	25022712.0000				AEJA=AEJ=AEJH (4-3, 3-3)|3, AEJA=g(DeAc)m-AEJA (4-3)|2	44391964.0000	0.6026	5.5800	1342.6001	-0.3000
	207	10.6857	2;3	2768.1774	2768.1771	0.1153	AEJA=AEJA=gm(Anh)-AEJA=gm(Anh)-AEJQ (4-3, 4-3, 4-3)|4	23577766.0000	AEJA=AEJA=gm(Anh)-AEJA=gm(Anh)-AEJQ (4-3, 4-3, 4-3)|4, gm-AEJA=gm-AEJA=gm(Anh)-AEJA (4-3, 4-3)|3	23577766.0000		AEJA=AEJ=g(DeAc)m-AEJH (4-3, 3-3)|3, AEJ=A(+C3H4O2)EJ=g(DeAc)m(Anh)-AEJR (3-3, 3-3)|3, g(DeAc)m-AEJA=g(DeAc)m-AEJA (4-3)|2	38245492.0000	0.5192	6.6200	1780.7850	-0.2000
	207	10.6857	2;3	2768.1774	2768.1758	0.5849	gm-AEJA=gm-AEJA=gm(Anh)-AEJA (4-3, 4-3)|3	23577766.0000				gm-AEJA=A(+C3H4O2)EJA (4-3)|2	31147196.0000	0.4228	7.4000	1456.6304	0.7000
	207	10.6857	2;3	2768.1774	2768.1692	2.9691	AEJA=AEJA=A(+C3H4O2)EJ=g(DeAc)mgm-AEJM (4-3, 4-3, 3-3)|4	23577766.0000				AEJA=gm(Anh)-AEJA (4-3)|2	30458540.0000	0.4135	8.3100	1364.5831	0.9000
	207	10.6857	2;3	2768.1774	2768.1870	-3.4611	gm-AEJA=gm-AEJA=AEJ=A(+C3H4O2)EJS (4-3, 4-3, 3-3)|4	23577766.0000				AEJA=AEJA=gmgm(Anh)-AEJQ (4-3, 4-3)|3, AEJ=AEJ=g(DeAc)m(Anh)-AEJ=g(DeAc)m(Anh)-AEJ (3-3, 3-3, 3-3)|4, gm-AEJA=gmgm-AEJA (4-3)|2	26938618.0000	0.3657	7.9200	2342.9861	0.1000
	207	10.6857	2;3	2768.1774	2768.1870	-3.4611	gm-AEJA=AEJA=A(+C3H4O2)EJ=g(DeAc)m-AEJE (4-3, 4-3, 3-3)|4	23577766.0000				AEJA=AEJ=gm(Anh)-AEJH (4-3, 3-3)|3, gm-AEJA=g(DeAc)m(Anh)-AEJA (4-3)|2	23786822.0000	0.3229	9.4000	1802.7694	0.1000
	207	10.6857	2;3	2768.1774	2768.1870	-3.4611	gm-AEJA=A(+C3H4O2)EJA=A(+C3H4O2)EJ=g(DeAc)m-AEJG (4-3, 4-3, 3-3)|4	23577766.0000				AEJ=AEJV (3-3)|2	11507946.0000	0.1562	15.4900	861.4080	1.3000
	207	10.6857	2;3	2768.1774	2768.1870	-3.4611	gm-AEJA=A(+C3H4O2)EJ=A(+C3H4O2)EJ=g(DeAc)m-AEJQ (4-3, 3-3, 3-3)|4	23577766.0000				AEJA=AEJ=A(+C3H4O2)EJ=A(+C3H4O2)EJC (4-3, 3-3, 3-3)|4, gm(Anh)-AEJA=gm(Anh)-AEJA (4-3)|2	11389697.0000	0.1546	12.1600	1824.7571	-1.2000
	207	10.6857	2;3	2768.1774	2768.1870	-3.4611	AEJA=g(DeAc)m-AEJA=g(DeAc)mgm-AEJH (4-3, 4-3)|3	23577766.0000				gmgm-AEJA=AEJA (4-3)|2	10659194.0000	0.1447	6.6700	1862.7892	0.4000
	207	10.6857	2;3	2768.1774	2768.1870	-3.4611	A(+C3H4O2)EJA=g(DeAc)m-AEJ=g(DeAc)mgm(Anh)-AEJR (4-3, 3-3)|3	23577766.0000				AEJ=AEJ (3-3)|2	7712816.0000	0.1047	10.4300	762.3396	0.7000
	207	10.6857	2;3	2768.1774	2768.1659	4.1613	A(+C3H4O2)EJA=A(+C3H4O2)EJA=gm(Anh)-AEJ=g(DeAc)m(Anh)-AEJP (4-3, 4-3, 3-3)|4	23577766.0000				AEJA=g(DeAc)mgm-AEJP (4-3)|2	7652530.0000	0.1039	7.5600	1846.7943	0.9000
	229	9.3991	2;3	1802.7695	1802.7694	0.0581	AEJA=AEJ=gm(Anh)-AEJH (4-3, 3-3)|3	21602472.0000	AEJA=AEJ=gm(Anh)-AEJH (4-3, 3-3)|3, gm-AEJA=g(DeAc)m(Anh)-AEJA (4-3)|2	21602472.0000		A(+C3H4O2)EJA=g(DeAc)m(Anh)-AEJT (4-3)|2	7415582.0000	0.1007	16.5000	1424.6042	-5.0000
	229	9.3991	2;3	1802.7695	1802.7681	0.7792	gm-AEJA=g(DeAc)m(Anh)-AEJA (4-3)|2	21602472.0000				gm-AEJA=gmgm(Anh)-AEJA (4-3)|2	7364816.0000	0.1000	10.2700	2322.9585	0.3000
	288	2.0106	2;1	461.2123	461.2122	0.2114	AEJA|1	18204644.0000	AEJA|1	18204644.0000		A(+C3H4O2)EJ=g(DeAc)m(Anh)-AEJF (3-3)|2	6708370.0000	0.0911	9.0500	1399.5879	1.3000
	379	7.5053	2;3	2308.0087	2308.0078	0.3712	AEJA=AEJA=AEJA=gm(Anh)-AEJQ (4-3, 4-3, 4-3)|4	14561654.0000	AEJA=AEJA=AEJA=gm(Anh)-AEJQ (4-3, 4-3, 4-3)|4, gm-AEJA=gm-AEJA=AEJA (4-3, 4-3)|3	14561654.0000		AEJ=A(+C3H4O2)EJ=A(+C3H4O2)EJ=A(+C3H4O2)EJV (3-3, 3-3, 3-3)|4, gm-AEJ=gm-AEJV (3-3)|2	5552431.0000	0.0754	9.3000	1821.8004	0.1000
	379	7.5053	2;3	2308.0087	2308.0065	0.9345	gm-AEJA=gm-AEJA=AEJA (4-3, 4-3)|3	14561654.0000				AEJA=AEJ=A(+C3H4O2)EJH (4-3, 3-3)|3, gm-AEJA=AEJT (4-3)|2, A(+C3H4O2)EJA=g(DeAc)m-AEJA (4-3)|2	5495685.0000	0.0746	7.0700	1414.6212	-0.4000
	439	5.4380	2;1	1348.5505	1348.5505	0.0078	gmgm-AEJ|1	13444473.0000	gmgm-AEJ|1	13444473.0000		AEJA=AEJV (4-3)|2	5076588.0000	0.0689	8.3000	932.4451	0.7000
	449	5.0332	3	3863.6042	3863.5889	3.9617	g(DeAc)m-AEJ=g(DeAc)m(Anh)-AEJ=g(DeAc)m(Anh)-AEJ=g(DeAc)mgm(Anh)-AEJW (3-3, 3-3, 3-3)|4	13291945.0000	g(DeAc)m-AEJ=g(DeAc)m(Anh)-AEJ=g(DeAc)m(Anh)-AEJ=g(DeAc)mgm(Anh)-AEJW (3-3, 3-3, 3-3)|4, gm-AEJ=gm-AEJ=gm-AEJ=g(DeAc)mgm-AEJ (3-3, 3-3, 3-3)|4	13291945.0000		gm-AEJA=AEJ (4-3)|2, gm-AEJ=AEJA (3-3)|2	5068640.0000	0.0688	5.7800	1313.5722	0.6000
	449	5.0332	3	3863.6042	3863.6200	-4.0877	gm-AEJ=gm-AEJ=gm-AEJ=g(DeAc)mgm-AEJ (3-3, 3-3, 3-3)|4	13291945.0000				AEJA=AEJA=gm(Anh)-AEJN (4-3, 4-3)|3, AEJA=AEJ=A(+C3H4O2)EJ=A(+C3H4O2)EJE (4-3, 3-3, 3-3)|4, AEJA=A(+C3H4O2)EJ=A(+C3H4O2)EJ=A(+C3H4O2)EJG (4-3, 3-3, 3-3)|4, AEJ=A(+C3H4O2)EJ=A(+C3H4O2)EJ=A(+C3H4O2)EJQ (3-3, 3-3, 3-3)|4, gm-AEJA=gm-AEJG (4-3)|2, gm-AEJ=gm-AEJQ (3-3)|2, AEJA=g(DeAc)mgm-AEJT (4-3)|2	4651333.0000	0.0631	6.6800	1850.7905	0.1000
	452	5.1489	2	2922.1991	2922.2136	-4.9621	gm-AEJ=AEJ=gm(Anh)-AEJ=g(DeAc)m(Anh)-AEJG (3-3, 3-3, 3-3)|4	13269554.0000	gm-AEJ=AEJ=gm(Anh)-AEJ=g(DeAc)m(Anh)-AEJG (3-3, 3-3, 3-3)|4, AEJ=AEJ=g(DeAc)m(Anh)-AEJ=g(DeAc)mgm(Anh)-AEJT (3-3, 3-3, 3-3)|4	13269554.0000		gm-AEJA=gm(Anh)-AEJ (4-3)|2, gm-AEJ=gm(Anh)-AEJA (3-3)|2	4486395.0000	0.0609	9.2500	1773.7415	0.5000
	452	5.1489	2	2922.1991	2922.2136	-4.9621	AEJ=AEJ=g(DeAc)m(Anh)-AEJ=g(DeAc)mgm(Anh)-AEJT (3-3, 3-3, 3-3)|4	13269554.0000				AEJA=A(+C3H4O2)EJA (4-3)|2	4383296.0000	0.0595	5.8000	976.4349	0.9000
	521	7.2306	2;3	2300.9725	2300.9741	-0.7114	gm-AEJA=g(DeAc)mgm-AEJA (4-3)|2	12135282.0000	gm-AEJA=g(DeAc)mgm-AEJA (4-3)|2, gmgm-AEJA=AEJ=AEJH (4-3, 3-3)|3, AEJA=AEJA=g(DeAc)mgm(Anh)-AEJQ (4-3, 4-3)|3, AEJ=A(+C3H4O2)EJ=gmgm(Anh)-AEJR (3-3, 3-3)|3	12135282.0000		AEJA=AEJ (4-3)|2, AEJ=AEJA (3-3)|2	3846960.0000	0.0522	8.7600	833.3767	0.9000
	521	7.2306	2;3	2300.9725	2300.9755	-1.3199	gmgm-AEJA=AEJ=AEJH (4-3, 3-3)|3	12135282.0000				AEJA=AEJP (4-3)|2	3455088.0000	0.0469	10.4800	930.4294	0.7000
	521	7.2306	2;3	2300.9725	2300.9755	-1.3199	AEJA=AEJA=g(DeAc)mgm(Anh)-AEJQ (4-3, 4-3)|3	12135282.0000				gm-AEJT|1, AEJ=A(+C3H4O2)EJH (3-3)|2	3436613.0000	0.0467	6.9000	971.4183	0.7000
	521	7.2306	2;3	2300.9725	2300.9755	-1.3199	AEJ=A(+C3H4O2)EJ=gmgm(Anh)-AEJR (3-3, 3-3)|3	12135282.0000				AEJ=g(DeAc)mgm(Anh)-AEJW (3-3)|2	2893797.0000	0.0393	6.9600	1844.7575	4.9000
	565	15.4852	2;1	861.4091	861.4080	1.2832	AEJ=AEJV (3-3)|2	11507946.0000	AEJ=AEJV (3-3)|2	11507946.0000		AEJA=A(+C3H4O2)EJV (4-3)|2	2757284.0000	0.0374	8.2300	1004.4662	0.8000
	574	12.1602	2	1824.7550	1824.7571	-1.1627	AEJA=AEJ=A(+C3H4O2)EJ=A(+C3H4O2)EJC (4-3, 3-3, 3-3)|4	11389697.0000	AEJA=AEJ=A(+C3H4O2)EJ=A(+C3H4O2)EJC (4-3, 3-3, 3-3)|4, gm(Anh)-AEJA=gm(Anh)-AEJA (4-3)|2	11389697.0000		AEJ=AEJL (3-3)|2, AEJ=AEJI (3-3)|2	2467664.0000	0.0335	7.0000	875.4236	-0.1000
	574	12.1602	2	1824.7550	1824.7524	1.4130	gm(Anh)-AEJA=gm(Anh)-AEJA (4-3)|2	11389697.0000				AEJA=AEJA=A(+C3H4O2)EJ=A(+C3H4O2)EJE (4-3, 4-3, 3-3)|4, AEJA=A(+C3H4O2)EJA=A(+C3H4O2)EJ=A(+C3H4O2)EJG (4-3, 4-3, 3-3)|4, AEJA=A(+C3H4O2)EJ=A(+C3H4O2)EJ=A(+C3H4O2)EJQ (4-3, 3-3, 3-3)|4, gm-AEJA=gm-AEJQ (4-3)|2	2001210.0000	0.0272	6.9100	1921.8276	-0.1000
	574	12.1602	2	1824.7550	1824.7636	-4.7248	AEJA=A(+C3H4O2)EJ=gm(Anh)-AEJS (4-3, 3-3)|3	11389697.0000				AEJA=g(DeAc)mgm-AEJA (4-3)|2	1892920.0000	0.0257	5.9600	1820.7786	0.2000
	574	12.1602	2	1824.7550	1824.7636	-4.7248	AEJA=A(+C3H4O2)EJ=g(DeAc)m(Anh)-AEJE (4-3, 3-3)|3	11389697.0000				AEJA=A(+C3H4O2)EJR (4-3)|2	1747150.0000	0.0237	8.5200	1061.4989	0.6000
	574	12.1602	2	1824.7550	1824.7636	-4.7248	A(+C3H4O2)EJA=A(+C3H4O2)EJ=g(DeAc)m(Anh)-AEJG (4-3, 3-3)|3	11389697.0000				A(+C3H4O2)EJ=g(DeAc)mgm-AEJK (3-3)|2	1644647.0000	0.0223	8.2400	1878.8205	0.5000
	574	12.1602	2	1824.7550	1824.7636	-4.7248	A(+C3H4O2)EJ=A(+C3H4O2)EJ=g(DeAc)m(Anh)-AEJQ (3-3, 3-3)|3	11389697.0000				A(+C3H4O2)EJA=gm(Anh)-AEJA (4-3)|2	1594429.0000	0.0216	10.1800	1436.6042	0.7000
	660	7.5631	1	503.2598	503.2591	1.3569	AEJL|1	10327729.0000	AEJL|1, AEJI|1	10327729.0000		gmgm-AEJ=gmgm(Anh)-AEJF (3-3)|2	1585234.0000	0.0215	10.6900	2806.1326	-2.7000
	660	7.5631	1	503.2598	503.2591	1.3569	AEJI|1	10327729.0000				gm-AEJ=g(DeAc)m-AEJV (3-3)|2	1514063.0000	0.0206	9.0100	1779.7885	0.2000
	698	7.2884	2;3	3827.5866	3827.5889	-0.5935	gm(Anh)-AEJ=g(DeAc)m(Anh)-AEJ=g(DeAc)m(Anh)-AEJ=g(DeAc)mgm(Anh)-AEJK (3-3, 3-3, 3-3)|4	9977107.0000	gm(Anh)-AEJ=g(DeAc)m(Anh)-AEJ=g(DeAc)m(Anh)-AEJ=g(DeAc)mgm(Anh)-AEJK (3-3, 3-3, 3-3)|4, g(DeAc)m(Anh)-AEJA=g(DeAc)m(Anh)-AEJ=g(DeAc)m(Anh)-AEJ=g(DeAc)mgm(Anh)-AEJV (4-3, 3-3, 3-3)|4, A(+C3H4O2)EJA=A(+C3H4O2)EJA=g(DeAc)mgm-AEJA=g(DeAc)mgm-AEJM (4-3, 4-3, 4-3)|4	9977107.0000		AEJA=g(DeAc)m(Anh)-AEJV (4-3)|2, AEJ=gm(Anh)-AEJK (3-3)|2	1498370.0000	0.0203	14.4200	1350.6038	1.6000
	698	7.2884	2;3	3827.5866	3827.5889	-0.5935	g(DeAc)m(Anh)-AEJA=g(DeAc)m(Anh)-AEJ=g(DeAc)m(Anh)-AEJ=g(DeAc)mgm(Anh)-AEJV (4-3, 3-3, 3-3)|4	9977107.0000				A(+C3H4O2)EJA=g(DeAc)m(Anh)-AEJR (4-3)|2	1459615.0000	0.0198	5.5500	1479.6577	-2.9000
	698	7.2884	2;3	3827.5866	3827.5923	-1.4818	A(+C3H4O2)EJA=A(+C3H4O2)EJA=g(DeAc)mgm-AEJA=g(DeAc)mgm-AEJM (4-3, 4-3, 4-3)|4	9977107.0000				gmgm-AEJ=g(DeAc)mgm-AEJF (3-3)|2	1244084.0000	0.0169	8.3400	2784.1482	-3.1000
	698	7.2884	2;3	3827.5866	3827.6002	-3.5457	gm-AEJA=gm-AEJA=A(+C3H4O2)EJA=gmgm(Anh)-AEJH (4-3, 4-3, 4-3)|4	9977107.0000				AEJ=g(DeAc)m(Anh)-AEJ (3-3)|2	1227365.0000	0.0167	12.3600	1180.4983	-4.2000
	772	8.3293	2;3	2717.1675	2717.1662	0.4900	gm-AEJA=AEJA=AEJA=gm(Anh)-AEJG (4-3, 4-3, 4-3)|4	9110841.0000	gm-AEJA=AEJA=AEJA=gm(Anh)-AEJG (4-3, 4-3, 4-3)|4, gm-AEJA=AEJA=AEJ=gm(Anh)-AEJQ (4-3, 4-3, 3-3)|4, AEJA=AEJA=AEJA=g(DeAc)mgm(Anh)-AEJT (4-3, 4-3, 4-3)|4, gm-AEJA=gm-AEJA=gm-AEJ (4-3, 4-3)|3, gm-AEJA=gm-AEJ=gm-AEJA (4-3, 3-3)|3	9110841.0000		gm-AEJ=gm(Anh)-AEJ (3-3)|2	1206069.0000	0.0164	7.6100	1702.7044	0.2000
	772	8.3293	2;3	2717.1675	2717.1662	0.4900	gm-AEJA=AEJA=AEJ=gm(Anh)-AEJQ (4-3, 4-3, 3-3)|4	9110841.0000				AEJ=g(DeAc)m(Anh)-AEJT (3-3)|2	1198032.0000	0.0163	14.0300	1281.5460	2.9000
	772	8.3293	2;3	2717.1675	2717.1662	0.4900	AEJA=AEJA=AEJA=g(DeAc)mgm(Anh)-AEJT (4-3, 4-3, 4-3)|4	9110841.0000				AEJA=gmgm(Anh)-AEJA (4-3)|2	1174945.0000	0.0159	8.9200	1842.7630	0.8000
	772	8.3293	2;3	2717.1675	2717.1649	0.9684	gm-AEJA=gm-AEJA=gm-AEJ (4-3, 4-3)|3	9110841.0000				g(DeAc)m-AEJ=g(DeAc)m-AEJR (3-3)|2	1128075.0000	0.0153	15.7300	1794.8106	-3.0000
	772	8.3293	2;3	2717.1675	2717.1649	0.9684	gm-AEJA=gm-AEJ=gm-AEJA (4-3, 3-3)|3	9110841.0000				gm-AEJ=gm(Anh)-AEJL (3-3)|2, gm-AEJ=gm(Anh)-AEJI (3-3)|2	1125478.0000	0.0153	9.7000	1815.7885	-0.1000
	772	8.3293	2;3	2717.1675	2717.1761	-3.1535	A(+C3H4O2)EJ=g(DeAc)m-AEJ=g(DeAc)mgm-AEJR (3-3, 3-3)|3	9110841.0000				AEJA=AEJ=gmgm(Anh)-AEJH (4-3, 3-3)|3, gm-AEJA=g(DeAc)mgm(Anh)-AEJA (4-3)|2	971311.0000	0.0132	9.9500	2280.9493	0.5000
	772	8.3293	2;3	2717.1675	2717.1550	4.6119	gm-AEJA=A(+C3H4O2)EJ=A(+C3H4O2)EJ=g(DeAc)m(Anh)-AEJP (4-3, 3-3, 3-3)|4	9110841.0000				A(+C3H4O2)EJ=g(DeAc)m(Anh)-AEJH (3-3)|2	930825.0000	0.0126	6.3300	1389.5783	0.0000
	772	8.3293	2;3	2717.1675	2717.1550	4.6119	AEJA=A(+C3H4O2)EJ=A(+C3H4O2)EJ=g(DeAc)mgm(Anh)-AEJV (4-3, 3-3, 3-3)|4	9110841.0000				gm-AEJA=gm(Anh)-AEJG (4-3)|2, gm-AEJ=gm(Anh)-AEJQ (3-3)|2, AEJA=g(DeAc)mgm(Anh)-AEJT (4-3)|2	907753.0000	0.0123	8.9700	1830.7630	-0.4000
	772	8.3293	2;3	2717.1675	2717.1550	4.6119	AEJ=A(+C3H4O2)EJ=A(+C3H4O2)EJ=gmgm(Anh)-AEJK (3-3, 3-3, 3-3)|4	9110841.0000				A(+C3H4O2)EJA=g(DeAc)m(Anh)-AEJL (4-3)|2, A(+C3H4O2)EJA=g(DeAc)m(Anh)-AEJI (4-3)|2	880829.0000	0.0120	10.6400	1436.6406	1.6000
	778	2.1696	1	498.2059	498.2061	-0.3014	gm|1	9064018.0000	gm|1	9064018.0000		g(DeAc)m(Anh)-AEJ=g(DeAc)m(Anh)-AEJ (3-3)|2	870470.0000	0.0118	13.5200	1598.6571	2.3000
	873	5.2067	2;1	976.3859	976.3860	-0.0901	gmgm|1	8269024.0000	gmgm|1	8269024.0000		AEJA=AEJA=A(+C3H4O2)EJ=A(+C3H4O2)EJD (4-3, 4-3, 3-3)|4, AEJA=A(+C3H4O2)EJ=A(+C3H4O2)EJ=A(+C3H4O2)EJN (4-3, 3-3, 3-3)|4, gm-AEJA=gm-AEJN (4-3)|2	777830.0000	0.0106	6.3300	1907.8120	0.2000
	923	9.6304	2;3	2287.9795	2287.9802	-0.3138	gm-AEJA=AEJA=gm(Anh)-AEJA (4-3, 4-3)|3	7864172.0000	gm-AEJA=AEJA=gm(Anh)-AEJA (4-3, 4-3)|3	7864172.0000		AEJA=AEJR (4-3)|2	757241.0000	0.0103	8.9800	989.4778	2.4000
	923	9.6304	2;3	2287.9795	2287.9690	4.5814	gm-AEJ=A(+C3H4O2)EJ=g(DeAc)m-AEJY (3-3, 3-3)|3	7864172.0000				gm-AEJA=A(+C3H4O2)EJM (4-3)|2	677137.0000	0.0092	14.2700	1516.6338	-1.9000
	923	9.6304	2;3	2287.9795	2287.9690	4.5814	A(+C3H4O2)EJ=A(+C3H4O2)EJ=g(DeAc)mgm(Anh)-AEJL (3-3, 3-3)|3	7864172.0000				gm-AEJA=AEJA=AEJA=gm(Anh)-AEJQ (4-3, 4-3, 4-3)|4, gm-AEJA=gm-AEJA=gm-AEJA (4-3, 4-3)|3	67855992.0000	0.9211	8.5600	2788.2033	0.1000
	923	9.6304	2;3	2287.9795	2287.9690	4.5814	A(+C3H4O2)EJ=A(+C3H4O2)EJ=g(DeAc)mgm(Anh)-AEJI (3-3, 3-3)|3	7864172.0000				gm-AEJA=gm-AEJA=AEJ=AEJH (4-3, 4-3, 3-3)|4, gm-AEJA=AEJA=AEJA=g(DeAc)m(Anh)-AEJQ (4-3, 4-3, 4-3)|4, gm-AEJA=AEJ=A(+C3H4O2)EJ=gm(Anh)-AEJR (4-3, 3-3, 3-3)|4, gm-AEJA=gm-AEJA=g(DeAc)m-AEJA (4-3, 4-3)|3	25022712.0000	0.3397	8.3100	2746.1928	0.8000
	968	5.7416	2;1	461.2128	461.2122	1.2701	AEJA|1	7555850.0000	AEJA|1	7555850.0000		AEJA=AEJA=gm(Anh)-AEJA=gm(Anh)-AEJQ (4-3, 4-3, 4-3)|4, gm-AEJA=gm-AEJA=gm(Anh)-AEJA (4-3, 4-3)|3	23577766.0000	0.3201	10.6900	2768.1771	0.1000
	976	6.9126	2;3	1793.7680	1793.7677	0.1895	gm-AEJA=gm-AEJ (4-3)|2	7539857.0000	gm-AEJA=gm-AEJ (4-3)|2, gm-AEJ=gm-AEJA (3-3)|2, AEJA=AEJA=gm(Anh)-AEJG (4-3, 4-3)|3, AEJA=AEJ=gm(Anh)-AEJQ (4-3, 3-3)|3, AEJA=A(+C3H4O2)EJ=A(+C3H4O2)EJ=A(+C3H4O2)EJ (4-3, 3-3, 3-3)|4, AEJ=A(+C3H4O2)EJ=A(+C3H4O2)EJ=A(+C3H4O2)EJA (3-3, 3-3, 3-3)|4	7539857.0000		AEJA=AEJA=AEJA=gm(Anh)-AEJQ (4-3, 4-3, 4-3)|4, gm-AEJA=gm-AEJA=AEJA (4-3, 4-3)|3	14561654.0000	0.1977	7.5100	2308.0078	0.4000
	976	6.9126	2;3	1793.7680	1793.7677	0.1895	gm-AEJ=gm-AEJA (3-3)|2	7539857.0000				gm-AEJA=g(DeAc)mgm-AEJA (4-3)|2, gmgm-AEJA=AEJ=AEJH (4-3, 3-3)|3, AEJA=AEJA=g(DeAc)mgm(Anh)-AEJQ (4-3, 4-3)|3, AEJ=A(+C3H4O2)EJ=gmgm(Anh)-AEJR (3-3, 3-3)|3	12135282.0000	0.1647	7.2300	2300.9741	-0.7000
	976	6.9126	2;3	1793.7680	1793.7691	-0.5910	AEJA=AEJA=gm(Anh)-AEJG (4-3, 4-3)|3	7539857.0000				gm-AEJA=AEJA=AEJA=gm(Anh)-AEJG (4-3, 4-3, 4-3)|4, gm-AEJA=AEJA=AEJ=gm(Anh)-AEJQ (4-3, 4-3, 3-3)|4, AEJA=AEJA=AEJA=g(DeAc)mgm(Anh)-AEJT (4-3, 4-3, 4-3)|4, gm-AEJA=gm-AEJA=gm-AEJ (4-3, 4-3)|3, gm-AEJA=gm-AEJ=gm-AEJA (4-3, 3-3)|3	9110841.0000	0.1237	8.3300	2717.1662	0.5000
	976	6.9126	2;3	1793.7680	1793.7691	-0.5910	AEJA=AEJ=gm(Anh)-AEJQ (4-3, 3-3)|3	7539857.0000				gm-AEJA=AEJA=gm(Anh)-AEJA (4-3, 4-3)|3	7864172.0000	0.1068	9.6300	2287.9802	-0.3000
	976	6.9126	2;3	1793.7680	1793.7691	-0.5910	AEJA=A(+C3H4O2)EJ=A(+C3H4O2)EJ=A(+C3H4O2)EJ (4-3, 3-3, 3-3)|4	7539857.0000				AEJA=AEJA=AEJY (4-3, 4-3)|3	7314463.0000	0.0993	11.6300	1439.6416	1.3000
	976	6.9126	2;3	1793.7680	1793.7691	-0.5910	AEJ=A(+C3H4O2)EJ=A(+C3H4O2)EJ=A(+C3H4O2)EJA (3-3, 3-3, 3-3)|4	7539857.0000				gm-AEJ=gm-AEJ=AEJ=AEJN (3-3, 3-3, 3-3)|4, AEJA=AEJ=AEJ=g(DeAc)mgm-AEJS (4-3, 3-3, 3-3)|4, g(DeAc)m-AEJA=g(DeAc)m(Anh)-AEJ=g(DeAc)m(Anh)-AEJT (4-3, 3-3)|3	6343123.0000	0.0861	5.1500	2581.1025	-1.8000
	989	6.6957	2;1	971.4191	971.4196	-0.4991	AEJ=A(+C3H4O2)EJH (3-3)|2	7465610.0000	AEJ=A(+C3H4O2)EJH (3-3)|2, gm-AEJT|1	7465610.0000		gm-AEJA=AEJA=AEJ=gm(Anh)-AEJH (4-3, 4-3, 3-3)|4, AEJA=AEJA=gm(Anh)-AEJA=g(DeAc)m(Anh)-AEJQ (4-3, 4-3, 4-3)|4, AEJA=A(+C3H4O2)EJ=gm(Anh)-AEJ=gm(Anh)-AEJR (4-3, 3-3, 3-3)|4, gm-AEJA=gm-AEJA=g(DeAc)m(Anh)-AEJA (4-3, 4-3)|3	5922573.0000	0.0804	10.3800	2726.1665	-0.0000
	989	6.6957	2;1	971.4191	971.4183	0.8391	gm-AEJT|1	7465610.0000				AEJA=AEJ=A(+C3H4O2)EJ (4-3, 3-3)|3, AEJ=AEJ=A(+C3H4O2)EJA (3-3, 3-3)|3	5653748.0000	0.0767	6.1300	1277.5623	0.5000
	997	16.4971	2	1424.5971	1424.6042	-4.9548	A(+C3H4O2)EJA=g(DeAc)m(Anh)-AEJT (4-3)|2	7415582.0000	A(+C3H4O2)EJA=g(DeAc)m(Anh)-AEJT (4-3)|2	7415582.0000		AEJ=AEJ=AEJK (3-3, 3-3)|3	5260512.0000	0.0714	10.5600	1262.5990	0.5000
	1005	10.2664	2;3	2322.9592	2322.9585	0.3092	gm-AEJA=gmgm(Anh)-AEJA (4-3)|2	7364816.0000	gm-AEJA=gmgm(Anh)-AEJA (4-3)|2	7364816.0000		AEJA=AEJA=gm(Anh)-AEJA=gm(Anh)-AEJG (4-3, 4-3, 4-3)|4, AEJA=AEJA=gm(Anh)-AEJ=gm(Anh)-AEJQ (4-3, 4-3, 3-3)|4, gm-AEJA=gm-AEJA=gm(Anh)-AEJ (4-3, 4-3)|3, gm-AEJA=gm-AEJ=gm(Anh)-AEJA (4-3, 3-3)|3	5018759.0000	0.0681	10.4800	2697.1400	-0.1000
	1005	10.2664	2;3	2322.9592	2322.9697	-4.5122	gmgm-AEJA=AEJ=A(+C3H4O2)EJS (4-3, 3-3)|3	7364816.0000				AEJA=A(+C3H4O2)EJA=A(+C3H4O2)EJL (4-3, 4-3)|3, AEJA=A(+C3H4O2)EJA=A(+C3H4O2)EJI (4-3, 4-3)|3	4789320.0000	0.0650	13.0900	1533.7046	2.7000
	1005	10.2664	2;3	2322.9592	2322.9697	-4.5122	AEJA=A(+C3H4O2)EJ=g(DeAc)mgm-AEJE (4-3, 3-3)|3	7364816.0000				g(DeAc)m-AEJA=g(DeAc)mgm-AEJA (4-3)|2, gm-AEJA=AEJ=AEJ=A(+C3H4O2)EJE (4-3, 3-3, 3-3)|4, gm-AEJA=AEJ=A(+C3H4O2)EJ=A(+C3H4O2)EJG (4-3, 3-3, 3-3)|4, gm-AEJ=AEJ=A(+C3H4O2)EJ=A(+C3H4O2)EJQ (3-3, 3-3, 3-3)|4, AEJA=AEJ=g(DeAc)mgm-AEJH (4-3, 3-3)|3, AEJ=A(+C3H4O2)EJ=g(DeAc)mgm(Anh)-AEJR (3-3, 3-3)|3	4747391.0000	0.0644	6.9800	2258.9636	0.0000
	1005	10.2664	2;3	2322.9592	2322.9697	-4.5122	A(+C3H4O2)EJA=A(+C3H4O2)EJ=g(DeAc)mgm-AEJG (4-3, 3-3)|3	7364816.0000				gm-AEJA=gm(Anh)-AEJA=gm(Anh)-AEJA (4-3, 4-3)|3	4492282.0000	0.0610	12.5900	2748.1495	0.7000
	1005	10.2664	2;3	2322.9592	2322.9697	-4.5122	A(+C3H4O2)EJ=A(+C3H4O2)EJ=g(DeAc)mgm-AEJQ (3-3, 3-3)|3	7364816.0000				AEJ=AEJ=A(+C3H4O2)EJL (3-3, 3-3)|3, AEJ=AEJ=A(+C3H4O2)EJI (3-3, 3-3)|3	4197323.0000	0.0570	12.1500	1319.6093	2.3000
	1016	11.6254	2;3	1439.6435	1439.6416	1.2877	AEJA=AEJA=AEJY (4-3, 4-3)|3	7314463.0000	AEJA=AEJA=AEJY (4-3, 4-3)|3	7314463.0000		gmgm-AEJ=gmgm-AEJF (3-3)|2, A(+C3H4O2)EJA=g(DeAc)m(Anh)-AEJA=g(DeAc)mgm(Anh)-AEJY (4-3, 4-3)|3	3938104.0000	0.0535	8.5500	2826.1588	-3.3000
	1092	3.8187	1	390.1752	390.1751	0.2259	AEJ|1	6908812.0000	AEJ|1	6908812.0000		gm-AEJA=gm-AEJ=AEJ=AEJH (4-3, 3-3, 3-3)|4, gm-AEJA=AEJA=AEJA=g(DeAc)m(Anh)-AEJG (4-3, 4-3, 4-3)|4, gm-AEJA=AEJA=AEJ=g(DeAc)m(Anh)-AEJQ (4-3, 4-3, 3-3)|4, gm-AEJ=AEJ=A(+C3H4O2)EJ=gm(Anh)-AEJR (3-3, 3-3, 3-3)|4, gm-AEJA=gm-AEJA=g(DeAc)m-AEJ (4-3, 4-3)|3, gm-AEJA=gm-AEJ=g(DeAc)m-AEJA (4-3, 3-3)|3	3470457.0000	0.0471	8.1100	2675.1556	0.6000
	1118	1.8225	2;1	456.1957	456.1955	0.4964	g(DeAc)m|1	6812775.0000	g(DeAc)m|1	6812775.0000		gm-AEJA=AEJA=AEJ=g(DeAc)m-AEJH (4-3, 4-3, 3-3)|4, gm-AEJA=AEJ=A(+C3H4O2)EJ=g(DeAc)m(Anh)-AEJR (4-3, 3-3, 3-3)|4, AEJA=AEJA=g(DeAc)m-AEJA=g(DeAc)m(Anh)-AEJQ (4-3, 4-3, 4-3)|4, gm-AEJA=g(DeAc)m-AEJA=g(DeAc)m-AEJA (4-3, 4-3)|3	3457445.0000	0.0469	7.9800	2704.1822	0.2000
	1133	5.9874	2;1	518.2706	518.2700	1.1897	AEJK|1	6746177.0000	AEJK|1	6746177.0000		AEJA=AEJ=AEJS (4-3, 3-3)|3	2859104.0000	0.0388	7.4000	1292.5732	0.5000
	1144	9.0521	2;3	1399.5897	1399.5879	1.2826	A(+C3H4O2)EJ=g(DeAc)m(Anh)-AEJF (3-3)|2	6708370.0000	A(+C3H4O2)EJ=g(DeAc)m(Anh)-AEJF (3-3)|2	6708370.0000		gm-AEJA=A(+C3H4O2)EJA=g(DeAc)mgm-AEJN (4-3, 4-3)|3	2845482.0000	0.0386	5.2100	2859.2027	-0.1000
	1167	5.0188	2;1	447.1963	447.1965	-0.3649	AEJG|1	6620536.0000	AEJG|1	6620536.0000		AEJA=A(+C3H4O2)EJ=A(+C3H4O2)EJS (4-3, 3-3)|3	2843816.0000	0.0386	8.4300	1436.6155	4.5000
	1240	5.1489	2	2581.0978	2581.1025	-1.8281	gm-AEJ=gm-AEJ=AEJ=AEJN (3-3, 3-3, 3-3)|4	6343123.0000	gm-AEJ=gm-AEJ=AEJ=AEJN (3-3, 3-3, 3-3)|4, AEJA=AEJ=AEJ=g(DeAc)mgm-AEJS (4-3, 3-3, 3-3)|4, g(DeAc)m-AEJA=g(DeAc)m(Anh)-AEJ=g(DeAc)m(Anh)-AEJT (4-3, 3-3)|3	6343123.0000		AEJA=AEJ=gm(Anh)-AEJL (4-3, 3-3)|3, AEJA=AEJ=gm(Anh)-AEJI (4-3, 3-3)|3	2663646.0000	0.0362	16.5800	1778.7946	1.8000
	1240	5.1489	2	2581.0978	2581.1025	-1.8281	AEJA=AEJ=AEJ=g(DeAc)mgm-AEJS (4-3, 3-3, 3-3)|4	6343123.0000				gm-AEJA=AEJA=AEJA (4-3, 4-3)|3	2584879.0000	0.0351	6.3100	1827.8109	0.9000
	1240	5.1489	2	2581.0978	2581.0913	2.5111	g(DeAc)m-AEJA=g(DeAc)m(Anh)-AEJ=g(DeAc)m(Anh)-AEJT (4-3, 3-3)|3	6343123.0000				gm-AEJA=g(DeAc)mgm(Anh)-AEJA (4-3)|2, AEJA=AEJ=gmgm(Anh)-AEJH (4-3, 3-3)|3	2518295.0000	0.0342	9.5600	2280.9479	0.1000
	1272	6.6668	2;3	1862.7900	1862.7892	0.4362	gmgm-AEJA=AEJA (4-3)|2	6207387.0000	gmgm-AEJA=AEJA (4-3)|2	6207387.0000		gm-AEJA=AEJA=AEJA=gmgm(Anh)-AEJQ (4-3, 4-3, 4-3)|4, gm-AEJA=gm-AEJA=gmgm-AEJA (4-3, 4-3)|3	2445427.0000	0.0332	9.0200	3266.3832	0.1000
	1297	3.1386	1	447.1964	447.1965	-0.2284	AEJG|1	6095249.0000	AEJG|1	6095249.0000		AEJ=AEJ=A(+C3H4O2)EJE (3-3, 3-3)|3, AEJ=A(+C3H4O2)EJ=A(+C3H4O2)EJG (3-3, 3-3)|3	2377825.0000	0.0323	5.0800	1335.5678	-2.1000
	1311	8.5461	2;3	2810.1820	2810.1798	0.7817	gmgm-AEJA=AEJA=AEJ=A(+C3H4O2)EJM (4-3, 4-3, 3-3)|4	6040100.0000	gmgm-AEJA=AEJA=AEJ=A(+C3H4O2)EJM (4-3, 4-3, 3-3)|4	6040100.0000		A(+C3H4O2)EJA=A(+C3H4O2)EJA=A(+C3H4O2)EJM (4-3, 4-3)|3	2358889.0000	0.0320	7.5500	1623.6822	4.9000
	1311	8.5461	2;3	2810.1820	2810.1764	1.9916	A(+C3H4O2)EJA=A(+C3H4O2)EJA=gm(Anh)-AEJ=gm(Anh)-AEJP (4-3, 4-3, 3-3)|4	6040100.0000				gm-AEJA=AEJ=A(+C3H4O2)EJD (4-3, 3-3)|3, gm-AEJ=A(+C3H4O2)EJ=A(+C3H4O2)EJN (3-3, 3-3)|3	2176679.0000	0.0295	7.5600	1872.7848	1.8000
	1341	10.3821	2;3	2726.1664	2726.1665	-0.0247	gm-AEJA=AEJA=AEJ=gm(Anh)-AEJH (4-3, 4-3, 3-3)|4	5922573.0000	gm-AEJA=AEJA=AEJ=gm(Anh)-AEJH (4-3, 4-3, 3-3)|4, AEJA=AEJA=gm(Anh)-AEJA=g(DeAc)m(Anh)-AEJQ (4-3, 4-3, 4-3)|4, AEJA=A(+C3H4O2)EJ=gm(Anh)-AEJ=gm(Anh)-AEJR (4-3, 3-3, 3-3)|4, gm-AEJA=gm-AEJA=g(DeAc)m(Anh)-AEJA (4-3, 4-3)|3	5922573.0000		gm-AEJ=AEJ=AEJR (3-3, 3-3)|3	2075545.0000	0.0282	10.8900	1770.8007	-4.5000
	1341	10.3821	2;3	2726.1664	2726.1665	-0.0247	AEJA=AEJA=gm(Anh)-AEJA=g(DeAc)m(Anh)-AEJQ (4-3, 4-3, 4-3)|4	5922573.0000				AEJ=AEJ=gm(Anh)-AEJL (3-3, 3-3)|3, AEJ=AEJ=gm(Anh)-AEJI (3-3, 3-3)|3	2047159.0000	0.0278	16.0100	1707.7574	1.1000
	1341	10.3821	2;3	2726.1664	2726.1665	-0.0247	AEJA=A(+C3H4O2)EJ=gm(Anh)-AEJ=gm(Anh)-AEJR (4-3, 3-3, 3-3)|4	5922573.0000				A(+C3H4O2)EJA=A(+C3H4O2)EJA=gm(Anh)-AEJK (4-3, 4-3)|3	1888669.0000	0.0256	8.0800	2008.8848	0.1000
	1341	10.3821	2;3	2726.1664	2726.1652	0.4522	gm-AEJA=gm-AEJA=g(DeAc)m(Anh)-AEJA (4-3, 4-3)|3	5922573.0000				AEJA=AEJ=A(+C3H4O2)EJK (4-3, 3-3)|3	1856273.0000	0.0252	5.6100	1405.6573	0.3000
	1341	10.3821	2;3	2726.1664	2726.1764	-3.6561	gm-AEJA=AEJA=A(+C3H4O2)EJ=g(DeAc)m-AEJS (4-3, 4-3, 3-3)|4	5922573.0000				AEJA=AEJA=gm(Anh)-AEJA=gmgm(Anh)-AEJQ (4-3, 4-3, 4-3)|4, gm-AEJA=gm-AEJA=gmgm(Anh)-AEJA (4-3, 4-3)|3, gm-AEJA=gmgm-AEJA=AEJ=A(+C3H4O2)EJS (4-3, 4-3, 3-3)|4, gm-AEJA=AEJA=A(+C3H4O2)EJ=g(DeAc)mgm-AEJE (4-3, 4-3, 3-3)|4, gm-AEJA=A(+C3H4O2)EJA=A(+C3H4O2)EJ=g(DeAc)mgm-AEJG (4-3, 4-3, 3-3)|4, gm-AEJA=A(+C3H4O2)EJ=A(+C3H4O2)EJ=g(DeAc)mgm-AEJQ (4-3, 3-3, 3-3)|4, AEJA=g(DeAc)mgm-AEJA=g(DeAc)mgm-AEJH (4-3, 4-3)|3, A(+C3H4O2)EJA=g(DeAc)mgm-AEJ=g(DeAc)mgm(Anh)-AEJR (4-3, 3-3)|3	1730756.0000	0.0235	11.1000	3246.3570	1.1000
	1341	10.3821	2;3	2726.1664	2726.1764	-3.6561	AEJA=A(+C3H4O2)EJA=g(DeAc)m-AEJ=g(DeAc)m-AEJE (4-3, 4-3, 3-3)|4	5922573.0000				AEJA=AEJA=A(+C3H4O2)EJA=gm(Anh)-AEJQ (4-3, 4-3, 4-3)|4, gm-AEJA=gm-AEJA=A(+C3H4O2)EJA (4-3, 4-3)|3	1677001.0000	0.0228	8.8900	2380.0289	0.2000
	1341	10.3821	2;3	2726.1664	2726.1764	-3.6561	A(+C3H4O2)EJA=A(+C3H4O2)EJA=g(DeAc)m-AEJ=g(DeAc)m-AEJG (4-3, 4-3, 3-3)|4	5922573.0000				AEJ=AEJ=A(+C3H4O2)EJ (3-3, 3-3)|3	1665490.0000	0.0226	6.0600	1206.5252	1.3000
	1341	10.3821	2;3	2726.1664	2726.1764	-3.6561	A(+C3H4O2)EJA=A(+C3H4O2)EJ=g(DeAc)m-AEJ=g(DeAc)m-AEJQ (4-3, 3-3, 3-3)|4	5922573.0000				AEJA=A(+C3H4O2)EJ=g(DeAc)m-AEJD (4-3, 3-3)|3, A(+C3H4O2)EJ=A(+C3H4O2)EJ=g(DeAc)m-AEJN (3-3, 3-3)|3	1664594.0000	0.0226	6.9800	1830.7742	3.4000
	1341	10.3821	2;3	2726.1664	2726.1553	4.0837	A(+C3H4O2)EJA=A(+C3H4O2)EJA=g(DeAc)m(Anh)-AEJ=g(DeAc)m(Anh)-AEJP (4-3, 4-3, 3-3)|4	5922573.0000				AEJ=A(+C3H4O2)EJ=g(DeAc)m(Anh)-AEJP (3-3, 3-3)|3	1566933.0000	0.0213	14.2100	1721.7367	-0.1000
	1406	10.4255	2;1	762.3401	762.3396	0.7026	AEJ=AEJ (3-3)|2	5676828.0000	AEJ=AEJ (3-3)|2	5676828.0000		gm-AEJ=A(+C3H4O2)EJ=gm(Anh)-AEJV (3-3, 3-3)|3, A(+C3H4O2)EJ=g(DeAc)m-AEJ=g(DeAc)m-AEJY (3-3, 3-3)|3	1390464.0000	0.0189	11.5500	2245.9584	-0.7000
	1414	6.1319	2	1277.5630	1277.5623	0.5180	AEJA=AEJ=A(+C3H4O2)EJ (4-3, 3-3)|3	5653748.0000	AEJA=AEJ=A(+C3H4O2)EJ (4-3, 3-3)|3, AEJ=AEJ=A(+C3H4O2)EJA (3-3, 3-3)|3	5653748.0000		AEJA=AEJA=AEJP (4-3, 4-3)|3	1373806.0000	0.0186	11.4100	1373.6311	1.2000
	1414	6.1319	2	1277.5630	1277.5623	0.5180	AEJ=AEJ=A(+C3H4O2)EJA (3-3, 3-3)|3	5653748.0000				gm-AEJA=gmgm-AEJA=AEJ=AEJH (4-3, 4-3, 3-3)|4, gm-AEJA=AEJA=AEJA=g(DeAc)mgm(Anh)-AEJQ (4-3, 4-3, 4-3)|4, gm-AEJA=AEJ=A(+C3H4O2)EJ=gmgm(Anh)-AEJR (4-3, 3-3, 3-3)|4, gm-AEJA=gm-AEJA=g(DeAc)mgm-AEJA (4-3, 4-3)|3	1281074.0000	0.0174	8.4700	3224.3726	0.3000
	1420	13.2445	2;1	967.4257	967.4234	2.3846	gm-AEJP|1	5612771.0000	gm-AEJP|1	5612771.0000		gm-AEJA=AEJ=AEJ=gm(Anh)-AEJH (4-3, 3-3, 3-3)|4, AEJA=AEJA=gm(Anh)-AEJA=g(DeAc)m(Anh)-AEJG (4-3, 4-3, 4-3)|4, AEJA=AEJA=gm(Anh)-AEJ=g(DeAc)m(Anh)-AEJQ (4-3, 4-3, 3-3)|4, AEJ=A(+C3H4O2)EJ=gm(Anh)-AEJ=gm(Anh)-AEJR (3-3, 3-3, 3-3)|4, gm-AEJA=gm-AEJA=g(DeAc)m(Anh)-AEJ (4-3, 4-3)|3, gm-AEJA=gm-AEJ=g(DeAc)m(Anh)-AEJA (4-3, 3-3)|3	1210264.0000	0.0164	10.1700	2655.1294	0.5000
	1446	9.2979	2;3	1821.8006	1821.8004	0.1277	AEJ=A(+C3H4O2)EJ=A(+C3H4O2)EJ=A(+C3H4O2)EJV (3-3, 3-3, 3-3)|4	5552431.0000	AEJ=A(+C3H4O2)EJ=A(+C3H4O2)EJ=A(+C3H4O2)EJV (3-3, 3-3, 3-3)|4, gm-AEJ=gm-AEJV (3-3)|2	5552431.0000		AEJ=g(DeAc)m-AEJ=g(DeAc)m-AEJP (3-3, 3-3)|3	1167801.0000	0.0159	6.8700	2107.9267	0.4000
	1446	9.2979	2;3	1821.8006	1821.7990	0.8962	gm-AEJ=gm-AEJV (3-3)|2	5552431.0000				AEJ=A(+C3H4O2)EJ=A(+C3H4O2)EJK (3-3, 3-3)|3	1092696.0000	0.0148	9.5000	1406.6413	4.7000
	1463	7.0716	2	1414.6207	1414.6212	-0.3528	AEJA=AEJ=A(+C3H4O2)EJH (4-3, 3-3)|3	5495685.0000	AEJA=AEJ=A(+C3H4O2)EJH (4-3, 3-3)|3, gm-AEJA=AEJT (4-3)|2, A(+C3H4O2)EJA=g(DeAc)m-AEJA (4-3)|2	5495685.0000		AEJ=AEJ=A(+C3H4O2)EJK (3-3, 3-3)|3	1022231.0000	0.0139	10.9200	1334.6202	0.4000
	1463	7.0716	2	1414.6207	1414.6199	0.5662	gm-AEJA=AEJT (4-3)|2	5495685.0000				AEJA=AEJ=AEJD (4-3, 3-3)|3, AEJ=AEJ=A(+C3H4O2)EJN (3-3, 3-3)|3	964886.0000	0.0131	16.6600	1320.5681	-4.1000
	1463	7.0716	2	1414.6207	1414.6199	0.5662	A(+C3H4O2)EJA=g(DeAc)m-AEJA (4-3)|2	5495685.0000				AEJA=AEJA=g(DeAc)m-AEJS (4-3, 4-3)|3	819044.0000	0.0111	8.3900	1801.7953	-2.0000
	1516	4.8019	2	1896.7690	1896.7769	-4.1563	gm-AEJA=gm-AEJC (4-3)|2	5316215.0000	gm-AEJA=gm-AEJC (4-3)|2, AEJA=A(+C3H4O2)EJ=A(+C3H4O2)EJ=A(+C3H4O2)EJC (4-3, 3-3, 3-3)|4	5316215.0000		AEJA=AEJ=AEJE (4-3, 3-3)|3, AEJA=AEJ=A(+C3H4O2)EJG (4-3, 3-3)|3, AEJ=AEJ=A(+C3H4O2)EJQ (3-3, 3-3)|3	395997.0000	0.0054	4.0400	1334.5838	-1.0000
	1516	4.8019	2	1896.7690	1896.7782	-4.8417	AEJA=A(+C3H4O2)EJ=A(+C3H4O2)EJ=A(+C3H4O2)EJC (4-3, 3-3, 3-3)|4	5316215.0000				AEJA=g(DeAc)m-AEJA (4-3)|2, AEJA=AEJ=AEJH (4-3, 3-3)|3	231689.0000	0.0031	2.9500	1342.5988	-3.0000
	1522	8.3582	1	503.2598	503.2591	1.2962	AEJL|1	5308711.0000	AEJL|1, AEJI|1	5308711.0000		gm-AEJA=gm-AEJA=gm-AEJA=g(DeAc)m-AEJM (4-3, 4-3, 4-3)|4	69550216.0000	0.9441	7.2600	3729.5919	4.6000
	1522	8.3582	1	503.2598	503.2591	1.2962	AEJI|1	5308711.0000				gm-AEJA=AEJA=A(+C3H4O2)EJA=g(DeAc)m-AEJN (4-3, 4-3, 4-3)|4	60425588.0000	0.8202	5.1300	2824.2244	-0.4000
	1538	10.5556	2	1262.5996	1262.5990	0.4616	AEJ=AEJ=AEJK (3-3, 3-3)|3	5260512.0000	AEJ=AEJ=AEJK (3-3, 3-3)|3	5260512.0000		g(DeAc)m-AEJ=g(DeAc)m(Anh)-AEJ=g(DeAc)m(Anh)-AEJ=g(DeAc)mgm(Anh)-AEJW (3-3, 3-3, 3-3)|4, gm-AEJ=gm-AEJ=gm-AEJ=g(DeAc)mgm-AEJ (3-3, 3-3, 3-3)|4	13291945.0000	0.1804	5.0300	3863.5889	4.0000
	1541	8.6618	2	1399.5620	1399.5614	0.4181	gmgm(Anh)-AEJA|1	5252783.0000	gmgm(Anh)-AEJA|1	5252783.0000		gm-AEJ=AEJ=gm(Anh)-AEJ=g(DeAc)m(Anh)-AEJG (3-3, 3-3, 3-3)|4, AEJ=AEJ=g(DeAc)m(Anh)-AEJ=g(DeAc)mgm(Anh)-AEJT (3-3, 3-3, 3-3)|4	13269554.0000	0.1801	5.1500	2922.2136	-5.0000
	1580	7.7510	1	491.2232	491.2227	1.0022	AEJT|1	5153013.0000	AEJT|1	5153013.0000		gm(Anh)-AEJ=g(DeAc)m(Anh)-AEJ=g(DeAc)m(Anh)-AEJ=g(DeAc)mgm(Anh)-AEJK (3-3, 3-3, 3-3)|4, g(DeAc)m(Anh)-AEJA=g(DeAc)m(Anh)-AEJ=g(DeAc)m(Anh)-AEJ=g(DeAc)mgm(Anh)-AEJV (4-3, 3-3, 3-3)|4, A(+C3H4O2)EJA=A(+C3H4O2)EJA=g(DeAc)mgm-AEJA=g(DeAc)mgm-AEJM (4-3, 4-3, 4-3)|4	9977107.0000	0.1354	7.2900	3827.5889	-0.6000
	1602	7.1728	2;3	2265.9949	2265.9959	-0.4308	gm-AEJA=AEJA=g(DeAc)m-AEJA (4-3, 4-3)|3	5091177.0000	gm-AEJA=AEJA=g(DeAc)m-AEJA (4-3, 4-3)|3, gm-AEJA=AEJA=AEJ=AEJH (4-3, 4-3, 3-3)|4, AEJA=AEJA=AEJA=g(DeAc)m(Anh)-AEJQ (4-3, 4-3, 4-3)|4, AEJA=AEJ=A(+C3H4O2)EJ=gm(Anh)-AEJR (4-3, 3-3, 3-3)|4	5091177.0000		gm-AEJA=gm-AEJ (4-3)|2, gm-AEJ=gm-AEJA (3-3)|2, AEJA=AEJA=gm(Anh)-AEJG (4-3, 4-3)|3, AEJA=AEJ=gm(Anh)-AEJQ (4-3, 3-3)|3, AEJA=A(+C3H4O2)EJ=A(+C3H4O2)EJ=A(+C3H4O2)EJ (4-3, 3-3, 3-3)|4, AEJ=A(+C3H4O2)EJ=A(+C3H4O2)EJ=A(+C3H4O2)EJA (3-3, 3-3, 3-3)|4	7539857.0000	0.1023	6.9100	1793.7677	0.2000
	1602	7.1728	2;3	2265.9949	2265.9972	-1.0044	gm-AEJA=AEJA=AEJ=AEJH (4-3, 4-3, 3-3)|4	5091177.0000				gmgm-AEJA=AEJA=AEJ=A(+C3H4O2)EJM (4-3, 4-3, 3-3)|4	6040100.0000	0.0820	8.5500	2810.1798	0.8000
	1602	7.1728	2;3	2265.9949	2265.9972	-1.0044	AEJA=AEJA=AEJA=g(DeAc)m(Anh)-AEJQ (4-3, 4-3, 4-3)|4	5091177.0000				gm-AEJA=gm-AEJC (4-3)|2, AEJA=A(+C3H4O2)EJ=A(+C3H4O2)EJ=A(+C3H4O2)EJC (4-3, 3-3, 3-3)|4	5316215.0000	0.0722	4.8000	1896.7769	-4.2000
	1602	7.1728	2;3	2265.9949	2265.9972	-1.0044	AEJA=AEJ=A(+C3H4O2)EJ=gm(Anh)-AEJR (4-3, 3-3, 3-3)|4	5091177.0000				gm-AEJA=AEJA=g(DeAc)m-AEJA (4-3, 4-3)|3, gm-AEJA=AEJA=AEJ=AEJH (4-3, 4-3, 3-3)|4, AEJA=AEJA=AEJA=g(DeAc)m(Anh)-AEJQ (4-3, 4-3, 4-3)|4, AEJA=AEJ=A(+C3H4O2)EJ=gm(Anh)-AEJR (4-3, 3-3, 3-3)|4	5091177.0000	0.0691	7.1700	2265.9959	-0.4000
	1602	7.1728	2;3	2265.9949	2265.9847	4.5119	gm-AEJ=gm-AEJ=A(+C3H4O2)EJV (3-3, 3-3)|3	5091177.0000				gm-AEJA=gm-AEJA=AEJA=gmgm(Anh)-AEJA (4-3, 4-3, 4-3)|4	4372858.0000	0.0594	9.7000	3689.5572	0.3000
	1610	8.3004	2	932.4458	932.4451	0.7231	AEJA=AEJV (4-3)|2	5076588.0000	AEJA=AEJV (4-3)|2	5076588.0000		gm-AEJA=g(DeAc)m-AEJA=g(DeAc)m(Anh)-AEJR (4-3, 4-3)|3, AEJA=A(+C3H4O2)EJA=g(DeAc)m-AEJA=g(DeAc)m-AEJT (4-3, 4-3, 4-3)|4	4195771.0000	0.0570	5.9000	2769.2186	0.6000
	1613	5.7850	2	1313.5730	1313.5722	0.5873	gm-AEJA=AEJ (4-3)|2	5068640.0000	gm-AEJA=AEJ (4-3)|2, gm-AEJ=AEJA (3-3)|2	5068640.0000		gmgm-AEJA=AEJA=A(+C3H4O2)EJA=g(DeAc)mgm(Anh)-AEJP (4-3, 4-3, 4-3)|4, gmgm-AEJA=A(+C3H4O2)EJ=A(+C3H4O2)EJ=g(DeAc)mgm-AEJF (4-3, 3-3, 3-3)|4, gm-AEJA=gm-AEJA=gm-AEJA=gm-AEJC (4-3, 4-3, 4-3)|4	3791449.0000	0.0515	6.8100	3743.5678	-1.2000
	1613	5.7850	2	1313.5730	1313.5722	0.5873	gm-AEJ=AEJA (3-3)|2	5068640.0000				AEJ=AEJ=AEJ=AEJG (3-3, 3-3, 3-3)|4	3564550.0000	0.0484	15.4700	1563.6900	4.3000
	1629	10.4833	2;3	2697.1398	2697.1400	-0.0662	AEJA=AEJA=gm(Anh)-AEJA=gm(Anh)-AEJG (4-3, 4-3, 4-3)|4	5018759.0000	AEJA=AEJA=gm(Anh)-AEJA=gm(Anh)-AEJG (4-3, 4-3, 4-3)|4, AEJA=AEJA=gm(Anh)-AEJ=gm(Anh)-AEJQ (4-3, 4-3, 3-3)|4, gm-AEJA=gm-AEJA=gm(Anh)-AEJ (4-3, 4-3)|3, gm-AEJA=gm-AEJ=gm(Anh)-AEJA (4-3, 3-3)|3	5018759.0000		AEJA=A(+C3H4O2)EJA=A(+C3H4O2)EJA=g(DeAc)m-AEJK (4-3, 4-3, 4-3)|4	2949139.0000	0.0400	15.3700	2430.1021	2.7000
	1629	10.4833	2;3	2697.1398	2697.1400	-0.0662	AEJA=AEJA=gm(Anh)-AEJ=gm(Anh)-AEJQ (4-3, 4-3, 3-3)|4	5018759.0000				gm-AEJA=gm-AEJA (4-3)|2, AEJA=AEJA=gm(Anh)-AEJQ (4-3, 4-3)|3, AEJA=A(+C3H4O2)EJA=A(+C3H4O2)EJ=A(+C3H4O2)EJ (4-3, 4-3, 3-3)|4, AEJA=A(+C3H4O2)EJ=A(+C3H4O2)EJ=A(+C3H4O2)EJA (4-3, 3-3, 3-3)|4	2882767.0000	0.0391	8.2600	1864.8048	0.3000
	1629	10.4833	2;3	2697.1398	2697.1386	0.4528	gm-AEJA=gm-AEJA=gm(Anh)-AEJ (4-3, 4-3)|3	5018759.0000				gm-AEJA=g(DeAc)m-AEJ=g(DeAc)m(Anh)-AEJR (4-3, 3-3)|3, AEJA=A(+C3H4O2)EJA=g(DeAc)m-AEJ=g(DeAc)m-AEJT (4-3, 4-3, 3-3)|4	2673293.0000	0.0363	4.8000	2698.1815	3.4000
	1629	10.4833	2;3	2697.1398	2697.1386	0.4528	gm-AEJA=gm-AEJ=gm(Anh)-AEJA (4-3, 3-3)|3	5018759.0000				gm-AEJA=AEJ=AEJ=g(DeAc)m-AEJD (4-3, 3-3, 3-3)|4, gm-AEJ=AEJ=A(+C3H4O2)EJ=g(DeAc)m-AEJN (3-3, 3-3, 3-3)|4	2645606.0000	0.0359	4.4700	2611.1131	-1.2000
	1629	10.4833	2;3	2697.1398	2697.1321	2.8628	AEJA=AEJ=A(+C3H4O2)EJ=g(DeAc)mgm-AEJM (4-3, 3-3, 3-3)|4	5018759.0000				gmgm-AEJ=A(+C3H4O2)EJ=A(+C3H4O2)EJ=A(+C3H4O2)EJW (3-3, 3-3, 3-3)|4	2478463.0000	0.0336	5.9000	2867.1867	3.3000
	1629	10.4833	2;3	2697.1398	2697.1499	-3.7368	gm-AEJA=gm-AEJ=AEJ=A(+C3H4O2)EJS (4-3, 3-3, 3-3)|4	5018759.0000				AEJA=AEJA=A(+C3H4O2)EJ=gmgm(Anh)-AEJM (4-3, 4-3, 3-3)|4	2451917.0000	0.0333	10.6400	2790.1536	1.4000
	1629	10.4833	2;3	2697.1398	2697.1499	-3.7368	gm-AEJA=AEJ=A(+C3H4O2)EJ=g(DeAc)m-AEJE (4-3, 3-3, 3-3)|4	5018759.0000				gmgm-AEJA=AEJ=A(+C3H4O2)EJ=A(+C3H4O2)EJR (4-3, 3-3, 3-3)|4, AEJA=AEJA=A(+C3H4O2)EJA=g(DeAc)mgm-AEJQ (4-3, 4-3, 4-3)|4	2424660.0000	0.0329	7.0600	2836.2244	0.7000
	1629	10.4833	2;3	2697.1398	2697.1499	-3.7368	gm-AEJA=A(+C3H4O2)EJ=A(+C3H4O2)EJ=g(DeAc)m-AEJG (4-3, 3-3, 3-3)|4	5018759.0000				AEJ=AEJ=AEJ=g(DeAc)m(Anh)-AEJN (3-3, 3-3, 3-3)|4	2370542.0000	0.0322	16.5100	2038.8702	-1.2000
	1629	10.4833	2;3	2697.1398	2697.1499	-3.7368	gm-AEJ=A(+C3H4O2)EJ=A(+C3H4O2)EJ=g(DeAc)m-AEJQ (3-3, 3-3, 3-3)|4	5018759.0000				AEJA=AEJ=AEJ=A(+C3H4O2)EJK (4-3, 3-3, 3-3)|4	2213322.0000	0.0300	16.7300	1777.8218	-2.8000
	1629	10.4833	2;3	2697.1398	2697.1499	-3.7368	AEJA=g(DeAc)m-AEJ=g(DeAc)mgm-AEJH (4-3, 3-3)|3	5018759.0000				gm-AEJA=g(DeAc)m-AEJ (4-3)|2, gm-AEJ=g(DeAc)m-AEJA (3-3)|2, gm-AEJ=AEJ=AEJH (3-3, 3-3)|3, AEJA=AEJA=g(DeAc)m(Anh)-AEJG (4-3, 4-3)|3, AEJA=AEJ=g(DeAc)m(Anh)-AEJQ (4-3, 3-3)|3, AEJ=AEJ=A(+C3H4O2)EJ=A(+C3H4O2)EJT (3-3, 3-3, 3-3)|4	2066370.0000	0.0280	6.6200	1751.7572	0.1000
	1629	10.4833	2;3	2697.1398	2697.1499	-3.7368	A(+C3H4O2)EJ=g(DeAc)m-AEJ=g(DeAc)mgm(Anh)-AEJR (3-3, 3-3)|3	5018759.0000				gm-AEJA=AEJA=gmgm(Anh)-AEJT (4-3, 4-3)|3, gm-AEJA=A(+C3H4O2)EJA=g(DeAc)mgm(Anh)-AEJA (4-3, 4-3)|3, AEJA=AEJA=A(+C3H4O2)EJ=gmgm(Anh)-AEJH (4-3, 4-3, 3-3)|4	2007958.0000	0.0273	4.8000	2796.1707	-1.2000
	1629	10.4833	2;3	2697.1398	2697.1288	4.0863	A(+C3H4O2)EJA=A(+C3H4O2)EJ=gm(Anh)-AEJ=g(DeAc)m(Anh)-AEJP (4-3, 3-3, 3-3)|4	5018759.0000				gm-AEJA=gm-AEJA=gm-AEJA=gm-AEJA (4-3, 4-3, 4-3)|4	1839011.0000	0.0250	9.4100	3711.5991	0.9000
	1723	4.8308	2	1306.5392	1306.5399	-0.5679	g(DeAc)mgm-AEJ|1	4763446.0000	g(DeAc)mgm-AEJ|1	4763446.0000		gmgm-AEJA=AEJA=AEJA=g(DeAc)mgm-AEJP (4-3, 4-3, 4-3)|4, gm-AEJA=gm-AEJA=gm-AEJA=gm(Anh)-AEJA (4-3, 4-3, 4-3)|4, gm-AEJA=AEJA=g(DeAc)m-AEJA=g(DeAc)mgm-AEJH (4-3, 4-3, 4-3)|4, gm-AEJA=A(+C3H4O2)EJA=g(DeAc)m-AEJ=g(DeAc)mgm(Anh)-AEJR (4-3, 4-3, 3-3)|4	1772130.0000	0.0241	11.2400	3691.5729	1.1000
	1729	6.9849	3	2258.9637	2258.9636	0.0466	g(DeAc)m-AEJA=g(DeAc)mgm-AEJA (4-3)|2	4747391.0000	g(DeAc)m-AEJA=g(DeAc)mgm-AEJA (4-3)|2, gm-AEJA=AEJ=AEJ=A(+C3H4O2)EJE (4-3, 3-3, 3-3)|4, gm-AEJA=AEJ=A(+C3H4O2)EJ=A(+C3H4O2)EJG (4-3, 3-3, 3-3)|4, gm-AEJ=AEJ=A(+C3H4O2)EJ=A(+C3H4O2)EJQ (3-3, 3-3, 3-3)|4, AEJA=AEJ=g(DeAc)mgm-AEJH (4-3, 3-3)|3, AEJ=A(+C3H4O2)EJ=g(DeAc)mgm(Anh)-AEJR (3-3, 3-3)|3	4747391.0000		AEJA=AEJA=gm(Anh)-AEJE (4-3, 4-3)|3, AEJA=A(+C3H4O2)EJA=gm(Anh)-AEJG (4-3, 4-3)|3, AEJA=A(+C3H4O2)EJ=gm(Anh)-AEJQ (4-3, 3-3)|3, A(+C3H4O2)EJA=A(+C3H4O2)EJ=A(+C3H4O2)EJ=A(+C3H4O2)EJ (4-3, 3-3, 3-3)|4, A(+C3H4O2)EJ=A(+C3H4O2)EJ=A(+C3H4O2)EJ=A(+C3H4O2)EJA (3-3, 3-3, 3-3)|4	1772074.0000	0.0241	8.4600	1865.7902	-0.5000
	1729	6.9849	3	2258.9637	2258.9649	-0.5289	gm-AEJA=AEJ=AEJ=A(+C3H4O2)EJE (4-3, 3-3, 3-3)|4	4747391.0000				AEJA=AEJ=g(DeAc)m-AEJ=g(DeAc)m(Anh)-AEJC (4-3, 3-3, 3-3)|4	1464615.0000	0.0199	16.4200	2537.0586	-4.0000
	1729	6.9849	3	2258.9637	2258.9649	-0.5289	gm-AEJA=AEJ=A(+C3H4O2)EJ=A(+C3H4O2)EJG (4-3, 3-3, 3-3)|4	4747391.0000				gm-AEJA=AEJA=g(DeAc)m(Anh)-AEJA (4-3, 4-3)|3, AEJA=AEJA=AEJ=gm(Anh)-AEJH (4-3, 4-3, 3-3)|4	1461262.0000	0.0198	9.2100	2245.9697	0.3000
	1729	6.9849	3	2258.9637	2258.9649	-0.5289	gm-AEJ=AEJ=A(+C3H4O2)EJ=A(+C3H4O2)EJQ (3-3, 3-3, 3-3)|4	4747391.0000				AEJA=AEJA=A(+C3H4O2)EJA=A(+C3H4O2)EJD (4-3, 4-3, 4-3)|4, AEJA=A(+C3H4O2)EJA=A(+C3H4O2)EJ=A(+C3H4O2)EJN (4-3, 4-3, 3-3)|4	1307743.0000	0.0178	6.6100	1978.8491	-0.2000
	1729	6.9849	3	2258.9637	2258.9649	-0.5289	AEJA=AEJ=g(DeAc)mgm-AEJH (4-3, 3-3)|3	4747391.0000				gm-AEJA=g(DeAc)m-AEJA=g(DeAc)m-AEJA=g(DeAc)m-AEJ (4-3, 4-3, 4-3)|4, gm-AEJA=g(DeAc)m-AEJA=g(DeAc)m-AEJ=g(DeAc)m-AEJA (4-3, 4-3, 3-3)|4	1306331.0000	0.0177	8.6500	3514.5303	4.2000
	1729	6.9849	3	2258.9637	2258.9649	-0.5289	AEJ=A(+C3H4O2)EJ=g(DeAc)mgm(Anh)-AEJR (3-3, 3-3)|3	4747391.0000				AEJA=A(+C3H4O2)EJA=A(+C3H4O2)EJA=A(+C3H4O2)EJ (4-3, 4-3, 4-3)|4, AEJA=A(+C3H4O2)EJA=A(+C3H4O2)EJ=A(+C3H4O2)EJA (4-3, 4-3, 3-3)|4	1239470.0000	0.0168	7.4900	1935.8433	0.0000
	1761	6.6813	2;3	1850.7907	1850.7905	0.1323	AEJA=AEJA=gm(Anh)-AEJN (4-3, 4-3)|3	4651333.0000	AEJA=AEJA=gm(Anh)-AEJN (4-3, 4-3)|3, AEJA=AEJ=A(+C3H4O2)EJ=A(+C3H4O2)EJE (4-3, 3-3, 3-3)|4, AEJA=A(+C3H4O2)EJ=A(+C3H4O2)EJ=A(+C3H4O2)EJG (4-3, 3-3, 3-3)|4, AEJ=A(+C3H4O2)EJ=A(+C3H4O2)EJ=A(+C3H4O2)EJQ (3-3, 3-3, 3-3)|4, gm-AEJA=gm-AEJG (4-3)|2, gm-AEJ=gm-AEJQ (3-3)|2, AEJA=g(DeAc)mgm-AEJT (4-3)|2	4651333.0000		AEJA=AEJ=g(DeAc)m-AEJ=g(DeAc)m(Anh)-AEJM (4-3, 3-3, 3-3)|4, g(DeAc)m-AEJ=g(DeAc)m(Anh)-AEJ=g(DeAc)m(Anh)-AEJR (3-3, 3-3)|3, AEJA=AEJA=AEJ=g(DeAc)mgm-AEJ (4-3, 4-3, 3-3)|4, AEJA=AEJ=AEJ=g(DeAc)mgm-AEJA (4-3, 3-3, 3-3)|4	1135421.0000	0.0154	10.7900	2565.0899	3.0000
	1761	6.6813	2;3	1850.7907	1850.7905	0.1323	AEJA=AEJ=A(+C3H4O2)EJ=A(+C3H4O2)EJE (4-3, 3-3, 3-3)|4	4651333.0000				gm-AEJA=gm-AEJA=AEJA=gm(Anh)-AEJA (4-3, 4-3, 4-3)|4	931089.0000	0.0126	10.4700	3211.3774	1.1000
	1761	6.6813	2;3	1850.7907	1850.7905	0.1323	AEJA=A(+C3H4O2)EJ=A(+C3H4O2)EJ=A(+C3H4O2)EJG (4-3, 3-3, 3-3)|4	4651333.0000				gmgm-AEJA=AEJ=AEJ=A(+C3H4O2)EJM (4-3, 3-3, 3-3)|4	911322.0000	0.0124	8.2100	2739.1427	1.5000
	1761	6.6813	2;3	1850.7907	1850.7905	0.1323	AEJ=A(+C3H4O2)EJ=A(+C3H4O2)EJ=A(+C3H4O2)EJQ (3-3, 3-3, 3-3)|4	4651333.0000				gm-AEJA=gm-AEJA=gm-AEJA=g(DeAc)m-AEJA (4-3, 4-3, 4-3)|4	882554.0000	0.0120	9.3400	3669.5885	0.8000
	1761	6.6813	2;3	1850.7907	1850.7892	0.8347	gm-AEJA=gm-AEJG (4-3)|2	4651333.0000				gm-AEJA=g(DeAc)m-AEJG (4-3)|2, gm-AEJ=g(DeAc)m-AEJQ (3-3)|2, AEJA=AEJA=g(DeAc)m(Anh)-AEJN (4-3, 4-3)|3, AEJA=AEJ=A(+C3H4O2)EJ=A(+C3H4O2)EJS (4-3, 3-3, 3-3)|4	849237.0000	0.0115	6.4400	1808.7786	0.4000
	1761	6.6813	2;3	1850.7907	1850.7892	0.8347	gm-AEJ=gm-AEJQ (3-3)|2	4651333.0000				AEJA=A(+C3H4O2)EJA=gm(Anh)-AEJQ (4-3, 4-3)|3, A(+C3H4O2)EJA=A(+C3H4O2)EJA=A(+C3H4O2)EJ=A(+C3H4O2)EJ (4-3, 4-3, 3-3)|4, A(+C3H4O2)EJA=A(+C3H4O2)EJ=A(+C3H4O2)EJ=A(+C3H4O2)EJA (4-3, 3-3, 3-3)|4	715538.0000	0.0097	9.1500	1936.8273	0.5000
	1761	6.6813	2;3	1850.7907	1850.7892	0.8347	AEJA=g(DeAc)mgm-AEJT (4-3)|2	4651333.0000				gm-AEJA=gm-AEJA=AEJ=g(DeAc)m-AEJV (4-3, 4-3, 3-3)|4, gm-AEJA=gm-AEJ=gm-AEJ=AEJK (4-3, 3-3, 3-3)|4	692778.0000	0.0094	9.8900	3146.3872	0.3000
	1828	12.5939	2;3	2748.1515	2748.1495	0.7424	gm-AEJA=gm(Anh)-AEJA=gm(Anh)-AEJA (4-3, 4-3)|3	4492282.0000	gm-AEJA=gm(Anh)-AEJA=gm(Anh)-AEJA (4-3, 4-3)|3	4492282.0000
	1828	12.5939	2;3	2748.1515	2748.1430	3.1076	AEJA=AEJA=A(+C3H4O2)EJ=g(DeAc)mgm(Anh)-AEJM (4-3, 4-3, 3-3)|4	4492282.0000
	1828	12.5939	2;3	2748.1515	2748.1608	-3.3695	gm-AEJA=AEJA=A(+C3H4O2)EJ=gm(Anh)-AEJS (4-3, 4-3, 3-3)|4	4492282.0000
	1828	12.5939	2;3	2748.1515	2748.1608	-3.3695	gm-AEJA=AEJA=A(+C3H4O2)EJ=g(DeAc)m(Anh)-AEJE (4-3, 4-3, 3-3)|4	4492282.0000
	1828	12.5939	2;3	2748.1515	2748.1608	-3.3695	gm-AEJA=A(+C3H4O2)EJA=A(+C3H4O2)EJ=g(DeAc)m(Anh)-AEJG (4-3, 4-3, 3-3)|4	4492282.0000
	1828	12.5939	2;3	2748.1515	2748.1608	-3.3695	gm-AEJA=A(+C3H4O2)EJ=A(+C3H4O2)EJ=g(DeAc)m(Anh)-AEJQ (4-3, 3-3, 3-3)|4	4492282.0000
	1828	12.5939	2;3	2748.1515	2748.1608	-3.3695	gm-AEJ=gm-AEJ=A(+C3H4O2)EJ=A(+C3H4O2)EJH (3-3, 3-3, 3-3)|4	4492282.0000
	1828	12.5939	2;3	2748.1515	2748.1608	-3.3695	AEJA=g(DeAc)m-AEJA=g(DeAc)mgm(Anh)-AEJH (4-3, 4-3)|3	4492282.0000
	1828	12.5939	2;3	2748.1515	2748.1608	-3.3695	A(+C3H4O2)EJA=g(DeAc)m(Anh)-AEJ=g(DeAc)mgm(Anh)-AEJR (4-3, 3-3)|3	4492282.0000
	1848	8.0257	2	1862.7906	1862.7892	0.7638	gmgm-AEJA=AEJA (4-3)|2	4451807.0000	gmgm-AEJA=AEJA (4-3)|2	4451807.0000
	1877	5.7994	2	976.4358	976.4349	0.9478	AEJA=A(+C3H4O2)EJA (4-3)|2	4383296.0000	AEJA=A(+C3H4O2)EJA (4-3)|2	4383296.0000
	1885	9.7026	3	3689.5583	3689.5572	0.2923	gm-AEJA=gm-AEJA=AEJA=gmgm(Anh)-AEJA (4-3, 4-3, 4-3)|4	4372858.0000	gm-AEJA=gm-AEJA=AEJA=gmgm(Anh)-AEJA (4-3, 4-3, 4-3)|4	4372858.0000
	1885	9.7026	3	3689.5583	3689.5685	-2.7704	AEJA=AEJA=g(DeAc)mgm-AEJA=g(DeAc)mgm-AEJH (4-3, 4-3, 4-3)|4	4372858.0000
	1885	9.7026	3	3689.5583	3689.5685	-2.7704	AEJA=A(+C3H4O2)EJA=g(DeAc)mgm-AEJ=g(DeAc)mgm(Anh)-AEJR (4-3, 4-3, 3-3)|4	4372858.0000
	1885	9.7026	3	3689.5583	3689.5460	3.3279	gmgm-AEJA=A(+C3H4O2)EJ=A(+C3H4O2)EJ=g(DeAc)mgm(Anh)-AEJL (4-3, 3-3, 3-3)|4	4372858.0000
	1885	9.7026	3	3689.5583	3689.5460	3.3279	gmgm-AEJA=A(+C3H4O2)EJ=A(+C3H4O2)EJ=g(DeAc)mgm(Anh)-AEJI (4-3, 3-3, 3-3)|4	4372858.0000
	1885	9.7026	3	3689.5583	3689.5460	3.3279	gm-AEJA=gm-AEJ=A(+C3H4O2)EJ=g(DeAc)mgm-AEJY (4-3, 3-3, 3-3)|4	4372858.0000
	1913	17.3790	1	561.2655	561.2646	1.5851	A(+C3H4O2)EJV|1	4288626.0000	A(+C3H4O2)EJV|1	4288626.0000
	1963	12.1458	2	1319.6124	1319.6093	2.3493	AEJ=AEJ=A(+C3H4O2)EJL (3-3, 3-3)|3	4197323.0000	AEJ=AEJ=A(+C3H4O2)EJL (3-3, 3-3)|3, AEJ=AEJ=A(+C3H4O2)EJI (3-3, 3-3)|3	4197323.0000
	1963	12.1458	2	1319.6124	1319.6093	2.3493	AEJ=AEJ=A(+C3H4O2)EJI (3-3, 3-3)|3	4197323.0000
	1964	5.9006	3	2769.2202	2769.2186	0.5795	gm-AEJA=g(DeAc)m-AEJA=g(DeAc)m(Anh)-AEJR (4-3, 4-3)|3	4195771.0000	gm-AEJA=g(DeAc)m-AEJA=g(DeAc)m(Anh)-AEJR (4-3, 4-3)|3, AEJA=A(+C3H4O2)EJA=g(DeAc)m-AEJA=g(DeAc)m-AEJT (4-3, 4-3, 4-3)|4	4195771.0000
	1964	5.9006	3	2769.2202	2769.2186	0.5795	AEJA=A(+C3H4O2)EJA=g(DeAc)m-AEJA=g(DeAc)m-AEJT (4-3, 4-3, 4-3)|4	4195771.0000
	2008	4.9754	2;1	590.2909	590.2912	-0.5641	A(+C3H4O2)EJK|1	4089615.0000	A(+C3H4O2)EJK|1	4089615.0000
	2066	13.0276	1	561.2648	561.2646	0.3889	A(+C3H4O2)EJV|1	3984352.0000	A(+C3H4O2)EJV|1	3984352.0000
	2094	8.5461	3;4	2826.1495	2826.1588	-3.2815	gmgm-AEJ=gmgm-AEJF (3-3)|2	3938104.0000	gmgm-AEJ=gmgm-AEJF (3-3)|2, A(+C3H4O2)EJA=g(DeAc)m(Anh)-AEJA=g(DeAc)mgm(Anh)-AEJY (4-3, 4-3)|3	3938104.0000
	2094	8.5461	3;4	2826.1495	2826.1601	-3.7415	A(+C3H4O2)EJA=g(DeAc)m(Anh)-AEJA=g(DeAc)mgm(Anh)-AEJY (4-3, 4-3)|3	3938104.0000
	2094	8.5461	3;4	2826.1495	2826.1635	-4.9445	gm-AEJA=AEJA=gmgm(Anh)-AEJM (4-3, 4-3)|3	3938104.0000
	2107	7.8667	2	1357.5516	1357.5508	0.5961	g(DeAc)mgm(Anh)-AEJA|1	3920634.0000	g(DeAc)mgm(Anh)-AEJA|1	3920634.0000
	2197	6.8114	3	3743.5632	3743.5678	-1.2312	gmgm-AEJA=AEJA=A(+C3H4O2)EJA=g(DeAc)mgm(Anh)-AEJP (4-3, 4-3, 4-3)|4	3791449.0000	gmgm-AEJA=AEJA=A(+C3H4O2)EJA=g(DeAc)mgm(Anh)-AEJP (4-3, 4-3, 4-3)|4, gmgm-AEJA=A(+C3H4O2)EJ=A(+C3H4O2)EJ=g(DeAc)mgm-AEJF (4-3, 3-3, 3-3)|4, gm-AEJA=gm-AEJA=gm-AEJA=gm-AEJC (4-3, 4-3, 4-3)|4	3791449.0000
	2197	6.8114	3	3743.5632	3743.5566	1.7606	gmgm-AEJA=A(+C3H4O2)EJ=A(+C3H4O2)EJ=g(DeAc)mgm-AEJF (4-3, 3-3, 3-3)|4	3791449.0000
	2197	6.8114	3	3743.5632	3743.5712	-2.1394	gm-AEJA=gm-AEJA=gm-AEJA=gm-AEJC (4-3, 4-3, 4-3)|4	3791449.0000
	2197	6.8114	3	3743.5632	3743.5790	-4.2230	gm-AEJA=A(+C3H4O2)EJA=g(DeAc)m-AEJA=g(DeAc)mgm(Anh)-AEJH (4-3, 4-3, 4-3)|4	3791449.0000
	2197	6.8114	3	3743.5632	3743.5467	4.4052	gm-AEJA=gm(Anh)-AEJA=gm(Anh)-AEJA=gm(Anh)-AEJY (4-3, 4-3, 4-3)|4	3791449.0000
	2197	6.8114	3	3743.5632	3743.5467	4.4052	gm-AEJA=A(+C3H4O2)EJA=gm(Anh)-AEJ=g(DeAc)mgm(Anh)-AEJW (4-3, 4-3, 3-3)|4	3791449.0000
	2197	6.8114	3	3743.5632	3743.5467	4.4052	AEJA=AEJA=gmgm(Anh)-AEJA=gmgm(Anh)-AEJF (4-3, 4-3, 4-3)|4	3791449.0000
	2245	13.0854	2	1533.7087	1533.7046	2.6822	AEJA=A(+C3H4O2)EJA=A(+C3H4O2)EJL (4-3, 4-3)|3	3719762.0000	AEJA=A(+C3H4O2)EJA=A(+C3H4O2)EJL (4-3, 4-3)|3, AEJA=A(+C3H4O2)EJA=A(+C3H4O2)EJI (4-3, 4-3)|3	3719762.0000
	2245	13.0854	2	1533.7087	1533.7046	2.6822	AEJA=A(+C3H4O2)EJA=A(+C3H4O2)EJI (4-3, 4-3)|3	3719762.0000
	2251	7.5631	2;3	1846.7959	1846.7943	0.8672	AEJA=g(DeAc)mgm-AEJP (4-3)|2	3706452.0000	AEJA=g(DeAc)mgm-AEJP (4-3)|2	3706452.0000
	2251	7.5631	2;3	1846.7959	1846.7877	4.4410	AEJA=A(+C3H4O2)EJ=g(DeAc)m-AEJM (4-3, 3-3)|3	3706452.0000
	2307	8.7630	1	833.3774	833.3767	0.8737	AEJA=AEJ (4-3)|2	3616564.0000	AEJA=AEJ (4-3)|2, AEJ=AEJA (3-3)|2	3616564.0000
	2307	8.7630	1	833.3774	833.3767	0.8737	AEJ=AEJA (3-3)|2	3616564.0000
	2340	15.4707	2;3	1563.6967	1563.6900	4.2697	AEJ=AEJ=AEJ=AEJG (3-3, 3-3, 3-3)|4	3564550.0000	AEJ=AEJ=AEJ=AEJG (3-3, 3-3, 3-3)|4	3564550.0000
	2365	5.3513	2	879.3711	879.3709	0.2595	g(DeAc)m(Anh)-AEJA|1	3536996.0000	g(DeAc)m(Anh)-AEJA|1	3536996.0000
	2402	8.1124	2;3	2675.1571	2675.1556	0.5586	gm-AEJA=gm-AEJ=AEJ=AEJH (4-3, 3-3, 3-3)|4	3470457.0000	gm-AEJA=gm-AEJ=AEJ=AEJH (4-3, 3-3, 3-3)|4, gm-AEJA=AEJA=AEJA=g(DeAc)m(Anh)-AEJG (4-3, 4-3, 4-3)|4, gm-AEJA=AEJA=AEJ=g(DeAc)m(Anh)-AEJQ (4-3, 4-3, 3-3)|4, gm-AEJ=AEJ=A(+C3H4O2)EJ=gm(Anh)-AEJR (3-3, 3-3, 3-3)|4, gm-AEJA=gm-AEJA=g(DeAc)m-AEJ (4-3, 4-3)|3, gm-AEJA=gm-AEJ=g(DeAc)m-AEJA (4-3, 3-3)|3	3470457.0000
	2402	8.1124	2;3	2675.1571	2675.1556	0.5586	gm-AEJA=AEJA=AEJA=g(DeAc)m(Anh)-AEJG (4-3, 4-3, 4-3)|4	3470457.0000
	2402	8.1124	2;3	2675.1571	2675.1556	0.5586	gm-AEJA=AEJA=AEJ=g(DeAc)m(Anh)-AEJQ (4-3, 4-3, 3-3)|4	3470457.0000
	2402	8.1124	2;3	2675.1571	2675.1556	0.5586	gm-AEJ=AEJ=A(+C3H4O2)EJ=gm(Anh)-AEJR (3-3, 3-3, 3-3)|4	3470457.0000
	2402	8.1124	2;3	2675.1571	2675.1543	1.0445	gm-AEJA=gm-AEJA=g(DeAc)m-AEJ (4-3, 4-3)|3	3470457.0000
	2402	8.1124	2;3	2675.1571	2675.1543	1.0445	gm-AEJA=gm-AEJ=g(DeAc)m-AEJA (4-3, 3-3)|3	3470457.0000
	2402	8.1124	2;3	2675.1571	2675.1444	4.7453	AEJ=A(+C3H4O2)EJ=A(+C3H4O2)EJ=g(DeAc)mgm(Anh)-AEJK (3-3, 3-3, 3-3)|4	3470457.0000
	2402	8.1124	2;3	2675.1571	2675.1444	4.7453	A(+C3H4O2)EJA=A(+C3H4O2)EJ=g(DeAc)m-AEJ=g(DeAc)m(Anh)-AEJP (4-3, 3-3, 3-3)|4	3470457.0000
	2408	7.9823	3	2704.1828	2704.1822	0.2182	gm-AEJA=AEJA=AEJ=g(DeAc)m-AEJH (4-3, 4-3, 3-3)|4	3457445.0000	gm-AEJA=AEJA=AEJ=g(DeAc)m-AEJH (4-3, 4-3, 3-3)|4, gm-AEJA=AEJ=A(+C3H4O2)EJ=g(DeAc)m(Anh)-AEJR (4-3, 3-3, 3-3)|4, AEJA=AEJA=g(DeAc)m-AEJA=g(DeAc)m(Anh)-AEJQ (4-3, 4-3, 4-3)|4, gm-AEJA=g(DeAc)m-AEJA=g(DeAc)m-AEJA (4-3, 4-3)|3	3457445.0000
	2408	7.9823	3	2704.1828	2704.1822	0.2182	gm-AEJA=AEJ=A(+C3H4O2)EJ=g(DeAc)m(Anh)-AEJR (4-3, 3-3, 3-3)|4	3457445.0000
	2408	7.9823	3	2704.1828	2704.1822	0.2182	AEJA=AEJA=g(DeAc)m-AEJA=g(DeAc)m(Anh)-AEJQ (4-3, 4-3, 4-3)|4	3457445.0000
	2408	7.9823	3	2704.1828	2704.1808	0.7359	gm-AEJA=g(DeAc)m-AEJA=g(DeAc)m-AEJA (4-3, 4-3)|3	3457445.0000
	2408	7.9823	3	2704.1828	2704.1710	4.3600	gmgm-AEJA=AEJA=AEJ=AEJP (4-3, 4-3, 3-3)|4	3457445.0000
	2411	10.4833	2;1	930.4300	930.4294	0.6883	AEJA=AEJP (4-3)|2	3455088.0000	AEJA=AEJP (4-3)|2	3455088.0000
	2429	6.8981	2;1	971.4189	971.4183	0.6506	gm-AEJT|1	3436613.0000	gm-AEJT|1, AEJ=A(+C3H4O2)EJH (3-3)|2	3436613.0000
	2429	6.8981	2;1	971.4189	971.4196	-0.6876	AEJ=A(+C3H4O2)EJH (3-3)|2	3436613.0000
	2522	8.0402	1	590.2919	590.2912	1.2161	A(+C3H4O2)EJK|1	3313045.0000	A(+C3H4O2)EJK|1	3313045.0000
	2527	8.4739	2	1844.7799	1844.7786	0.6942	gm-AEJA=gm(Anh)-AEJA (4-3)|2	3306603.0000	gm-AEJA=gm(Anh)-AEJA (4-3)|2	3306603.0000
	2558	9.2545	2	1773.7424	1773.7415	0.5103	gm-AEJA=gm(Anh)-AEJ (4-3)|2	3266600.0000	gm-AEJA=gm(Anh)-AEJ (4-3)|2, gm-AEJ=gm(Anh)-AEJA (3-3)|2	3266600.0000
	2558	9.2545	2	1773.7424	1773.7415	0.5103	gm-AEJ=gm(Anh)-AEJA (3-3)|2	3266600.0000
	2658	8.8931	2;1	489.2442	489.2435	1.5318	AEJV|1	3161183.0000	AEJV|1	3161183.0000
	2735	5.9874	2	921.3821	921.3815	0.6007	gm(Anh)-AEJA|1	3071372.0000	gm(Anh)-AEJA|1	3071372.0000
	2815	5.9440	1	905.3868	905.3866	0.1839	g(DeAc)m(Anh)-AEJP|1	2971063.0000	g(DeAc)m(Anh)-AEJP|1	2971063.0000
	2837	15.3696	5	2430.1086	2430.1021	2.6898	AEJA=A(+C3H4O2)EJA=A(+C3H4O2)EJA=g(DeAc)m-AEJK (4-3, 4-3, 4-3)|4	2949139.0000	AEJA=A(+C3H4O2)EJA=A(+C3H4O2)EJA=g(DeAc)m-AEJK (4-3, 4-3, 4-3)|4	2949139.0000
	2853	9.1533	1	625.2602	625.2595	1.1845	A(+C3H4O2)EJY|1	2938537.0000	A(+C3H4O2)EJY|1	2938537.0000
	2860	5.9151	1	618.2975	618.2973	0.2783	A(+C3H4O2)EJR|1	2928445.0000	A(+C3H4O2)EJR|1	2928445.0000
	2900	6.9559	2;3;4	1844.7665	1844.7575	4.8621	AEJ=g(DeAc)mgm(Anh)-AEJW (3-3)|2	2893797.0000	AEJ=g(DeAc)mgm(Anh)-AEJW (3-3)|2	2893797.0000
	2913	8.2570	2;3	1864.8053	1864.8048	0.2527	gm-AEJA=gm-AEJA (4-3)|2	2882767.0000	gm-AEJA=gm-AEJA (4-3)|2, AEJA=AEJA=gm(Anh)-AEJQ (4-3, 4-3)|3, AEJA=A(+C3H4O2)EJA=A(+C3H4O2)EJ=A(+C3H4O2)EJ (4-3, 4-3, 3-3)|4, AEJA=A(+C3H4O2)EJ=A(+C3H4O2)EJ=A(+C3H4O2)EJA (4-3, 3-3, 3-3)|4	2882767.0000
	2913	8.2570	2;3	1864.8053	1864.8062	-0.4980	AEJA=AEJA=gm(Anh)-AEJQ (4-3, 4-3)|3	2882767.0000
	2913	8.2570	2;3	1864.8053	1864.8062	-0.4980	AEJA=A(+C3H4O2)EJA=A(+C3H4O2)EJ=A(+C3H4O2)EJ (4-3, 4-3, 3-3)|4	2882767.0000
	2913	8.2570	2;3	1864.8053	1864.8062	-0.4980	AEJA=A(+C3H4O2)EJ=A(+C3H4O2)EJ=A(+C3H4O2)EJA (4-3, 3-3, 3-3)|4	2882767.0000
	2915	3.2254	1	462.1961	462.1962	-0.2322	A(+C3H4O2)EJ|1	2881821.0000	A(+C3H4O2)EJ|1	2881821.0000
	2926	4.6429	2;1	927.3922	927.3921	0.1064	gm-AEJG|1	2870925.0000	gm-AEJG|1	2870925.0000
	2942	7.4041	2	1292.5738	1292.5732	0.4843	AEJA=AEJ=AEJS (4-3, 3-3)|3	2859104.0000	AEJA=AEJ=AEJS (4-3, 3-3)|3	2859104.0000
	2955	5.2067	2	2859.2025	2859.2027	-0.0637	gm-AEJA=A(+C3H4O2)EJA=g(DeAc)mgm-AEJN (4-3, 4-3)|3	2845482.0000	gm-AEJA=A(+C3H4O2)EJA=g(DeAc)mgm-AEJN (4-3, 4-3)|3	2845482.0000
	2955	5.2067	2	2859.2025	2859.2081	-1.9524	AEJA=A(+C3H4O2)EJA=gm(Anh)-AEJA=gm(Anh)-AEJF (4-3, 4-3, 4-3)|4	2845482.0000
	2955	5.2067	2	2859.2025	2859.1928	3.3988	AEJA=AEJA=A(+C3H4O2)EJA=gmgm(Anh)-AEJE (4-3, 4-3, 4-3)|4	2845482.0000
	2955	5.2067	2	2859.2025	2859.1928	3.3988	AEJA=A(+C3H4O2)EJA=A(+C3H4O2)EJA=gmgm(Anh)-AEJG (4-3, 4-3, 4-3)|4	2845482.0000
	2955	5.2067	2	2859.2025	2859.1928	3.3988	AEJA=A(+C3H4O2)EJA=A(+C3H4O2)EJ=gmgm(Anh)-AEJQ (4-3, 4-3, 3-3)|4	2845482.0000
	2960	8.4305	3	1436.6220	1436.6155	4.5457	AEJA=A(+C3H4O2)EJ=A(+C3H4O2)EJS (4-3, 3-3)|3	2843816.0000	AEJA=A(+C3H4O2)EJ=A(+C3H4O2)EJS (4-3, 3-3)|3	2843816.0000
	2969	2.0106	1	390.1750	390.1751	-0.1652	AEJ|1	2837302.0000	AEJ|1	2837302.0000
	3044	8.2281	2	1004.4670	1004.4662	0.8108	AEJA=A(+C3H4O2)EJV (4-3)|2	2757284.0000	AEJA=A(+C3H4O2)EJV (4-3)|2	2757284.0000
	3140	4.8019	2	2698.1908	2698.1815	3.4464	gm-AEJA=g(DeAc)m-AEJ=g(DeAc)m(Anh)-AEJR (4-3, 3-3)|3	2673293.0000	gm-AEJA=g(DeAc)m-AEJ=g(DeAc)m(Anh)-AEJR (4-3, 3-3)|3, AEJA=A(+C3H4O2)EJA=g(DeAc)m-AEJ=g(DeAc)m-AEJT (4-3, 4-3, 3-3)|4	2673293.0000
	3140	4.8019	2	2698.1908	2698.1815	3.4464	AEJA=A(+C3H4O2)EJA=g(DeAc)m-AEJ=g(DeAc)m-AEJT (4-3, 4-3, 3-3)|4	2673293.0000
	3154	16.5839	2	1778.7978	1778.7946	1.8130	AEJA=AEJ=gm(Anh)-AEJL (4-3, 3-3)|3	2663646.0000	AEJA=AEJ=gm(Anh)-AEJL (4-3, 3-3)|3, AEJA=AEJ=gm(Anh)-AEJI (4-3, 3-3)|3	2663646.0000
	3154	16.5839	2	1778.7978	1778.7946	1.8130	AEJA=AEJ=gm(Anh)-AEJI (4-3, 3-3)|3	2663646.0000
	3154	16.5839	2	1778.7978	1778.8058	-4.4833	AEJ=AEJ=A(+C3H4O2)EJ=A(+C3H4O2)EJK (3-3, 3-3, 3-3)|4	2663646.0000
	3174	4.4694	2	2611.1100	2611.1131	-1.1916	gm-AEJA=AEJ=AEJ=g(DeAc)m-AEJD (4-3, 3-3, 3-3)|4	2645606.0000	gm-AEJA=AEJ=AEJ=g(DeAc)m-AEJD (4-3, 3-3, 3-3)|4, gm-AEJ=AEJ=A(+C3H4O2)EJ=g(DeAc)m-AEJN (3-3, 3-3, 3-3)|4	2645606.0000
	3174	4.4694	2	2611.1100	2611.1131	-1.1916	gm-AEJ=AEJ=A(+C3H4O2)EJ=g(DeAc)m-AEJN (3-3, 3-3, 3-3)|4	2645606.0000
	3174	4.4694	2	2611.1100	2611.1032	2.5998	AEJA=AEJ=AEJ=g(DeAc)mgm(Anh)-AEJH (4-3, 3-3, 3-3)|4	2645606.0000
	3174	4.4694	2	2611.1100	2611.1019	3.0977	gm-AEJ=gm-AEJ=A(+C3H4O2)EJ=A(+C3H4O2)EJ (3-3, 3-3, 3-3)|4	2645606.0000
	3174	4.4694	2	2611.1100	2611.1019	3.0977	AEJA=g(DeAc)m-AEJA=g(DeAc)mgm(Anh)-AEJ (4-3, 4-3)|3	2645606.0000
	3174	4.4694	2	2611.1100	2611.1019	3.0977	AEJA=g(DeAc)m-AEJ=g(DeAc)mgm(Anh)-AEJA (4-3, 3-3)|3	2645606.0000
	3258	6.3054	2;3	1827.8126	1827.8109	0.9203	gm-AEJA=AEJA=AEJA (4-3, 4-3)|3	2584879.0000	gm-AEJA=AEJA=AEJA (4-3, 4-3)|3	2584879.0000
	3320	9.4135	2;3	1846.7957	1846.7943	0.7850	AEJA=g(DeAc)mgm-AEJP (4-3)|2	2538358.0000	AEJA=g(DeAc)mgm-AEJP (4-3)|2	2538358.0000
	3320	9.4135	2;3	1846.7957	1846.7877	4.3588	AEJA=A(+C3H4O2)EJ=g(DeAc)m-AEJM (4-3, 3-3)|3	2538358.0000
	3337	9.5581	2;3	2280.9482	2280.9479	0.1456	gm-AEJA=g(DeAc)mgm(Anh)-AEJA (4-3)|2	2518295.0000	gm-AEJA=g(DeAc)mgm(Anh)-AEJA (4-3)|2, AEJA=AEJ=gmgm(Anh)-AEJH (4-3, 3-3)|3	2518295.0000
	3337	9.5581	2;3	2280.9482	2280.9493	-0.4682	AEJA=AEJ=gmgm(Anh)-AEJH (4-3, 3-3)|3	2518295.0000
	3337	9.5581	2;3	2280.9482	2280.9592	-4.8085	gm-AEJA=gm-AEJ=AEJD (4-3, 3-3)|3	2518295.0000
	3337	9.5581	2;3	2280.9482	2280.9592	-4.8085	gm-AEJ=gm-AEJ=A(+C3H4O2)EJN (3-3, 3-3)|3	2518295.0000
	3337	9.5581	2;3	2280.9482	2280.9592	-4.8085	AEJA=A(+C3H4O2)EJ=g(DeAc)mgm-AEJS (4-3, 3-3)|3	2518295.0000
	3382	5.0188	2	1306.5399	1306.5399	-0.0073	g(DeAc)mgm-AEJ|1	2484652.0000	g(DeAc)mgm-AEJ|1	2484652.0000
	3393	5.9006	2;3	2867.1961	2867.1867	3.2770	gmgm-AEJ=A(+C3H4O2)EJ=A(+C3H4O2)EJ=A(+C3H4O2)EJW (3-3, 3-3, 3-3)|4	2478463.0000	gmgm-AEJ=A(+C3H4O2)EJ=A(+C3H4O2)EJ=A(+C3H4O2)EJW (3-3, 3-3, 3-3)|4	2478463.0000
	3393	5.9006	2;3	2867.1961	2867.2091	-4.5355	AEJA=AEJA=A(+C3H4O2)EJA=gmgm(Anh)-AEJH (4-3, 4-3, 4-3)|4	2478463.0000
	3402	6.9993	2	875.4235	875.4236	-0.1184	AEJ=AEJL (3-3)|2	2467664.0000	AEJ=AEJL (3-3)|2, AEJ=AEJI (3-3)|2	2467664.0000
	3402	6.9993	2	875.4235	875.4236	-0.1184	AEJ=AEJI (3-3)|2	2467664.0000
	3428	10.6423	3	2790.1576	2790.1536	1.4274	AEJA=AEJA=A(+C3H4O2)EJ=gmgm(Anh)-AEJM (4-3, 4-3, 3-3)|4	2451917.0000	AEJA=AEJA=A(+C3H4O2)EJ=gmgm(Anh)-AEJM (4-3, 4-3, 3-3)|4	2451917.0000
	3428	10.6423	3	2790.1576	2790.1713	-4.9163	gm-AEJA=AEJA=g(DeAc)mgm(Anh)-AEJH (4-3, 4-3)|3	2451917.0000
	3428	10.6423	3	2790.1576	2790.1713	-4.9163	gm-AEJA=AEJA=A(+C3H4O2)EJ=gm(Anh)-AEJE (4-3, 4-3, 3-3)|4	2451917.0000
	3428	10.6423	3	2790.1576	2790.1713	-4.9163	gm-AEJA=A(+C3H4O2)EJA=A(+C3H4O2)EJ=gm(Anh)-AEJG (4-3, 4-3, 3-3)|4	2451917.0000
	3428	10.6423	3	2790.1576	2790.1713	-4.9163	gm-AEJA=A(+C3H4O2)EJ=A(+C3H4O2)EJ=gm(Anh)-AEJQ (4-3, 3-3, 3-3)|4	2451917.0000
	3428	10.6423	3	2790.1576	2790.1713	-4.9163	AEJA=A(+C3H4O2)EJA=A(+C3H4O2)EJ=g(DeAc)mgm(Anh)-AEJT (4-3, 4-3, 3-3)|4	2451917.0000
	3428	10.6423	3	2790.1576	2790.1713	-4.9163	A(+C3H4O2)EJA=gm(Anh)-AEJ=g(DeAc)mgm(Anh)-AEJR (4-3, 3-3)|3	2451917.0000
	3434	9.0232	3	3266.3836	3266.3832	0.1212	gm-AEJA=AEJA=AEJA=gmgm(Anh)-AEJQ (4-3, 4-3, 4-3)|4	2445427.0000	gm-AEJA=AEJA=AEJA=gmgm(Anh)-AEJQ (4-3, 4-3, 4-3)|4, gm-AEJA=gm-AEJA=gmgm-AEJA (4-3, 4-3)|3	2445427.0000
	3434	9.0232	3	3266.3836	3266.3819	0.5192	gm-AEJA=gm-AEJA=gmgm-AEJA (4-3, 4-3)|3	2445427.0000
	3434	9.0232	3	3266.3836	3266.3931	-2.9097	A(+C3H4O2)EJA=g(DeAc)mgm-AEJ=g(DeAc)mgm-AEJR (4-3, 3-3)|3	2445427.0000
	3434	9.0232	3	3266.3836	3266.3720	3.5501	gm-AEJA=A(+C3H4O2)EJA=A(+C3H4O2)EJ=g(DeAc)mgm(Anh)-AEJP (4-3, 4-3, 3-3)|4	2445427.0000
	3462	7.0571	2	2836.2264	2836.2244	0.7205	gmgm-AEJA=AEJ=A(+C3H4O2)EJ=A(+C3H4O2)EJR (4-3, 3-3, 3-3)|4	2424660.0000	gmgm-AEJA=AEJ=A(+C3H4O2)EJ=A(+C3H4O2)EJR (4-3, 3-3, 3-3)|4, AEJA=AEJA=A(+C3H4O2)EJA=g(DeAc)mgm-AEJQ (4-3, 4-3, 4-3)|4	2424660.0000
	3462	7.0571	2	2836.2264	2836.2244	0.7205	AEJA=AEJA=A(+C3H4O2)EJA=g(DeAc)mgm-AEJQ (4-3, 4-3, 4-3)|4	2424660.0000
	3498	4.5273	2;1	934.3752	934.3754	-0.1952	g(DeAc)mgm|1	2390113.0000	g(DeAc)mgm|1	2390113.0000
	3517	5.0766	2;3	1335.5650	1335.5678	-2.0689	AEJ=AEJ=A(+C3H4O2)EJE (3-3, 3-3)|3	2377825.0000	AEJ=AEJ=A(+C3H4O2)EJE (3-3, 3-3)|3, AEJ=A(+C3H4O2)EJ=A(+C3H4O2)EJG (3-3, 3-3)|3	2377825.0000
	3517	5.0766	2;3	1335.5650	1335.5678	-2.0689	AEJ=A(+C3H4O2)EJ=A(+C3H4O2)EJG (3-3, 3-3)|3	2377825.0000
	3525	16.5116	3;4	2038.8678	2038.8702	-1.1897	AEJ=AEJ=AEJ=g(DeAc)m(Anh)-AEJN (3-3, 3-3, 3-3)|4	2370542.0000	AEJ=AEJ=AEJ=g(DeAc)m(Anh)-AEJN (3-3, 3-3, 3-3)|4	2370542.0000
	3525	16.5116	3;4	2038.8678	2038.8590	4.3036	AEJ=AEJ=A(+C3H4O2)EJ=gm(Anh)-AEJ (3-3, 3-3, 3-3)|4	2370542.0000
	3660	12.9553	1	537.2438	537.2435	0.4861	AEJF|1	2270736.0000	AEJF|1	2270736.0000
	3752	16.7284	2	1777.8168	1777.8218	-2.8262	AEJA=AEJ=AEJ=A(+C3H4O2)EJK (4-3, 3-3, 3-3)|4	2213322.0000	AEJA=AEJ=AEJ=A(+C3H4O2)EJK (4-3, 3-3, 3-3)|4	2213322.0000
	3763	8.2281	2	1844.7796	1844.7786	0.5619	gm-AEJA=gm(Anh)-AEJA (4-3)|2	2207061.0000	gm-AEJA=gm(Anh)-AEJA (4-3)|2	2207061.0000
	3809	7.5631	2	1872.7882	1872.7848	1.8056	gm-AEJA=AEJ=A(+C3H4O2)EJD (4-3, 3-3)|3	2176679.0000	gm-AEJA=AEJ=A(+C3H4O2)EJD (4-3, 3-3)|3, gm-AEJ=A(+C3H4O2)EJ=A(+C3H4O2)EJN (3-3, 3-3)|3	2176679.0000
	3809	7.5631	2	1872.7882	1872.7848	1.8056	gm-AEJ=A(+C3H4O2)EJ=A(+C3H4O2)EJN (3-3, 3-3)|3	2176679.0000
	3821	4.5128	2;1	957.4030	957.4026	0.4197	gm-AEJS|1	2171515.0000	gm-AEJS|1, g(DeAc)m-AEJE|1	2171515.0000
	3821	4.5128	2;1	957.4030	957.4026	0.4197	g(DeAc)m-AEJE|1	2171515.0000
	3954	10.8881	4	1770.7927	1770.8007	-4.5338	gm-AEJ=AEJ=AEJR (3-3, 3-3)|3	2075545.0000	gm-AEJ=AEJ=AEJR (3-3, 3-3)|3	2075545.0000
	3958	11.4663	1	537.2441	537.2435	1.0541	AEJF|1	2073127.0000	AEJF|1	2073127.0000
	3967	6.6234	2;3	1751.7573	1751.7572	0.0557	gm-AEJA=g(DeAc)m-AEJ (4-3)|2	2066370.0000	gm-AEJA=g(DeAc)m-AEJ (4-3)|2, gm-AEJ=g(DeAc)m-AEJA (3-3)|2, gm-AEJ=AEJ=AEJH (3-3, 3-3)|3, AEJA=AEJA=g(DeAc)m(Anh)-AEJG (4-3, 4-3)|3, AEJA=AEJ=g(DeAc)m(Anh)-AEJQ (4-3, 3-3)|3, AEJ=AEJ=A(+C3H4O2)EJ=A(+C3H4O2)EJT (3-3, 3-3, 3-3)|4	2066370.0000
	3967	6.6234	2;3	1751.7573	1751.7572	0.0557	gm-AEJ=g(DeAc)m-AEJA (3-3)|2	2066370.0000
	3967	6.6234	2;3	1751.7573	1751.7585	-0.6864	gm-AEJ=AEJ=AEJH (3-3, 3-3)|3	2066370.0000
	3967	6.6234	2;3	1751.7573	1751.7585	-0.6864	AEJA=AEJA=g(DeAc)m(Anh)-AEJG (4-3, 4-3)|3	2066370.0000
	3967	6.6234	2;3	1751.7573	1751.7585	-0.6864	AEJA=AEJ=g(DeAc)m(Anh)-AEJQ (4-3, 3-3)|3	2066370.0000
	3967	6.6234	2;3	1751.7573	1751.7585	-0.6864	AEJ=AEJ=A(+C3H4O2)EJ=A(+C3H4O2)EJT (3-3, 3-3, 3-3)|4	2066370.0000
	3967	6.6234	2;3	1751.7573	1751.7520	3.0242	AEJA=AEJA=AEJ=AEJC (4-3, 4-3, 3-3)|4	2066370.0000
	4002	16.0056	2	1707.7593	1707.7574	1.0837	AEJ=AEJ=gm(Anh)-AEJL (3-3, 3-3)|3	2047159.0000	AEJ=AEJ=gm(Anh)-AEJL (3-3, 3-3)|3, AEJ=AEJ=gm(Anh)-AEJI (3-3, 3-3)|3	2047159.0000
	4002	16.0056	2	1707.7593	1707.7574	1.0837	AEJ=AEJ=gm(Anh)-AEJI (3-3, 3-3)|3	2047159.0000
	4023	8.9943	1	762.3398	762.3396	0.3023	AEJ=AEJ (3-3)|2	2035988.0000	AEJ=AEJ (3-3)|2	2035988.0000
	4074	4.8019	2	2796.1674	2796.1707	-1.1939	gm-AEJA=AEJA=gmgm(Anh)-AEJT (4-3, 4-3)|3	2007958.0000	gm-AEJA=AEJA=gmgm(Anh)-AEJT (4-3, 4-3)|3, gm-AEJA=A(+C3H4O2)EJA=g(DeAc)mgm(Anh)-AEJA (4-3, 4-3)|3, AEJA=AEJA=A(+C3H4O2)EJ=gmgm(Anh)-AEJH (4-3, 4-3, 3-3)|4	2007958.0000
	4074	4.8019	2	2796.1674	2796.1707	-1.1939	gm-AEJA=A(+C3H4O2)EJA=g(DeAc)mgm(Anh)-AEJA (4-3, 4-3)|3	2007958.0000
	4074	4.8019	2	2796.1674	2796.1720	-1.6589	AEJA=AEJA=A(+C3H4O2)EJ=gmgm(Anh)-AEJH (4-3, 4-3, 3-3)|4	2007958.0000
	4074	4.8019	2	2796.1674	2796.1594	2.8473	gmgm(Anh)-AEJA=g(DeAc)mgm(Anh)-AEJK (4-3)|2	2007958.0000
	4088	6.9126	2;3	1921.8275	1921.8276	-0.0582	AEJA=AEJA=A(+C3H4O2)EJ=A(+C3H4O2)EJE (4-3, 4-3, 3-3)|4	2001210.0000	AEJA=AEJA=A(+C3H4O2)EJ=A(+C3H4O2)EJE (4-3, 4-3, 3-3)|4, AEJA=A(+C3H4O2)EJA=A(+C3H4O2)EJ=A(+C3H4O2)EJG (4-3, 4-3, 3-3)|4, AEJA=A(+C3H4O2)EJ=A(+C3H4O2)EJ=A(+C3H4O2)EJQ (4-3, 3-3, 3-3)|4, gm-AEJA=gm-AEJQ (4-3)|2	2001210.0000
	4088	6.9126	2;3	1921.8275	1921.8276	-0.0582	AEJA=A(+C3H4O2)EJA=A(+C3H4O2)EJ=A(+C3H4O2)EJG (4-3, 4-3, 3-3)|4	2001210.0000
	4088	6.9126	2;3	1921.8275	1921.8276	-0.0582	AEJA=A(+C3H4O2)EJ=A(+C3H4O2)EJ=A(+C3H4O2)EJQ (4-3, 3-3, 3-3)|4	2001210.0000
	4088	6.9126	2;3	1921.8275	1921.8263	0.6182	gm-AEJA=gm-AEJQ (4-3)|2	2001210.0000
	4128	6.1319	1	519.2180	519.2177	0.5861	AEJE|1	1983355.0000	AEJE|1, A(+C3H4O2)EJG|1	1983355.0000
	4128	6.1319	1	519.2180	519.2177	0.5861	A(+C3H4O2)EJG|1	1983355.0000
	4234	4.7296	2;1	921.3786	921.3815	-3.1607	gm(Anh)-AEJA|1	1926615.0000	gm(Anh)-AEJA|1	1926615.0000
	4308	5.9585	3	1820.7790	1820.7786	0.1932	AEJA=g(DeAc)mgm-AEJA (4-3)|2	1892920.0000	AEJA=g(DeAc)mgm-AEJA (4-3)|2	1892920.0000
	4314	8.0835	3	2008.8850	2008.8848	0.1150	A(+C3H4O2)EJA=A(+C3H4O2)EJA=gm(Anh)-AEJK (4-3, 4-3)|3	1888669.0000	A(+C3H4O2)EJA=A(+C3H4O2)EJA=gm(Anh)-AEJK (4-3, 4-3)|3	1888669.0000
	4369	5.6115	2;3	1405.6577	1405.6573	0.2885	AEJA=AEJ=A(+C3H4O2)EJK (4-3, 3-3)|3	1856273.0000	AEJA=AEJ=A(+C3H4O2)EJK (4-3, 3-3)|3	1856273.0000
	4401	9.4135	3;4	3711.6025	3711.5991	0.9203	gm-AEJA=gm-AEJA=gm-AEJA=gm-AEJA (4-3, 4-3, 4-3)|4	1839011.0000	gm-AEJA=gm-AEJA=gm-AEJA=gm-AEJA (4-3, 4-3, 4-3)|4	1839011.0000
	4401	9.4135	3;4	3711.6025	3711.6103	-2.0973	gm-AEJA=A(+C3H4O2)EJA=g(DeAc)m-AEJ=g(DeAc)mgm-AEJR (4-3, 4-3, 3-3)|4	1839011.0000
	4520	5.2501	2	921.3820	921.3815	0.5345	gm(Anh)-AEJA|1	1777847.0000	gm(Anh)-AEJA|1	1777847.0000
	4536	11.2350	3;4	3691.5768	3691.5729	1.0654	gmgm-AEJA=AEJA=AEJA=g(DeAc)mgm-AEJP (4-3, 4-3, 4-3)|4	1772130.0000	gmgm-AEJA=AEJA=AEJA=g(DeAc)mgm-AEJP (4-3, 4-3, 4-3)|4, gm-AEJA=gm-AEJA=gm-AEJA=gm(Anh)-AEJA (4-3, 4-3, 4-3)|4, gm-AEJA=AEJA=g(DeAc)m-AEJA=g(DeAc)mgm-AEJH (4-3, 4-3, 4-3)|4, gm-AEJA=A(+C3H4O2)EJA=g(DeAc)m-AEJ=g(DeAc)mgm(Anh)-AEJR (4-3, 4-3, 3-3)|4	1772130.0000
	4536	11.2350	3;4	3691.5768	3691.5729	1.0654	gm-AEJA=gm-AEJA=gm-AEJA=gm(Anh)-AEJA (4-3, 4-3, 4-3)|4	1772130.0000
	4536	11.2350	3;4	3691.5768	3691.5841	-1.9685	gm-AEJA=AEJA=g(DeAc)m-AEJA=g(DeAc)mgm-AEJH (4-3, 4-3, 4-3)|4	1772130.0000
	4536	11.2350	3;4	3691.5768	3691.5841	-1.9685	gm-AEJA=A(+C3H4O2)EJA=g(DeAc)m-AEJ=g(DeAc)mgm(Anh)-AEJR (4-3, 4-3, 3-3)|4	1772130.0000
	4537	8.4594	2	1865.7893	1865.7902	-0.4930	AEJA=AEJA=gm(Anh)-AEJE (4-3, 4-3)|3	1772074.0000	AEJA=AEJA=gm(Anh)-AEJE (4-3, 4-3)|3, AEJA=A(+C3H4O2)EJA=gm(Anh)-AEJG (4-3, 4-3)|3, AEJA=A(+C3H4O2)EJ=gm(Anh)-AEJQ (4-3, 3-3)|3, A(+C3H4O2)EJA=A(+C3H4O2)EJ=A(+C3H4O2)EJ=A(+C3H4O2)EJ (4-3, 3-3, 3-3)|4, A(+C3H4O2)EJ=A(+C3H4O2)EJ=A(+C3H4O2)EJ=A(+C3H4O2)EJA (3-3, 3-3, 3-3)|4	1772074.0000
	4537	8.4594	2	1865.7893	1865.7902	-0.4930	AEJA=A(+C3H4O2)EJA=gm(Anh)-AEJG (4-3, 4-3)|3	1772074.0000
	4537	8.4594	2	1865.7893	1865.7902	-0.4930	AEJA=A(+C3H4O2)EJ=gm(Anh)-AEJQ (4-3, 3-3)|3	1772074.0000
	4537	8.4594	2	1865.7893	1865.7902	-0.4930	A(+C3H4O2)EJA=A(+C3H4O2)EJ=A(+C3H4O2)EJ=A(+C3H4O2)EJ (4-3, 3-3, 3-3)|4	1772074.0000
	4537	8.4594	2	1865.7893	1865.7902	-0.4930	A(+C3H4O2)EJ=A(+C3H4O2)EJ=A(+C3H4O2)EJ=A(+C3H4O2)EJA (3-3, 3-3, 3-3)|4	1772074.0000
	4626	11.1049	3	3246.3606	3246.3570	1.1233	AEJA=AEJA=gm(Anh)-AEJA=gmgm(Anh)-AEJQ (4-3, 4-3, 4-3)|4	1730756.0000	AEJA=AEJA=gm(Anh)-AEJA=gmgm(Anh)-AEJQ (4-3, 4-3, 4-3)|4, gm-AEJA=gm-AEJA=gmgm(Anh)-AEJA (4-3, 4-3)|3, gm-AEJA=gmgm-AEJA=AEJ=A(+C3H4O2)EJS (4-3, 4-3, 3-3)|4, gm-AEJA=AEJA=A(+C3H4O2)EJ=g(DeAc)mgm-AEJE (4-3, 4-3, 3-3)|4, gm-AEJA=A(+C3H4O2)EJA=A(+C3H4O2)EJ=g(DeAc)mgm-AEJG (4-3, 4-3, 3-3)|4, gm-AEJA=A(+C3H4O2)EJ=A(+C3H4O2)EJ=g(DeAc)mgm-AEJQ (4-3, 3-3, 3-3)|4, AEJA=g(DeAc)mgm-AEJA=g(DeAc)mgm-AEJH (4-3, 4-3)|3, A(+C3H4O2)EJA=g(DeAc)mgm-AEJ=g(DeAc)mgm(Anh)-AEJR (4-3, 3-3)|3	1730756.0000
	4626	11.1049	3	3246.3606	3246.3556	1.5545	gm-AEJA=gm-AEJA=gmgm(Anh)-AEJA (4-3, 4-3)|3	1730756.0000
	4626	11.1049	3	3246.3606	3246.3669	-1.9263	gm-AEJA=gmgm-AEJA=AEJ=A(+C3H4O2)EJS (4-3, 4-3, 3-3)|4	1730756.0000
	4626	11.1049	3	3246.3606	3246.3669	-1.9263	gm-AEJA=AEJA=A(+C3H4O2)EJ=g(DeAc)mgm-AEJE (4-3, 4-3, 3-3)|4	1730756.0000
	4626	11.1049	3	3246.3606	3246.3669	-1.9263	gm-AEJA=A(+C3H4O2)EJA=A(+C3H4O2)EJ=g(DeAc)mgm-AEJG (4-3, 4-3, 3-3)|4	1730756.0000
	4626	11.1049	3	3246.3606	3246.3669	-1.9263	gm-AEJA=A(+C3H4O2)EJ=A(+C3H4O2)EJ=g(DeAc)mgm-AEJQ (4-3, 3-3, 3-3)|4	1730756.0000
	4626	11.1049	3	3246.3606	3246.3669	-1.9263	AEJA=g(DeAc)mgm-AEJA=g(DeAc)mgm-AEJH (4-3, 4-3)|3	1730756.0000
	4626	11.1049	3	3246.3606	3246.3669	-1.9263	A(+C3H4O2)EJA=g(DeAc)mgm-AEJ=g(DeAc)mgm(Anh)-AEJR (4-3, 3-3)|3	1730756.0000
	4626	11.1049	3	3246.3606	3246.3457	4.6041	A(+C3H4O2)EJA=A(+C3H4O2)EJA=gm(Anh)-AEJ=g(DeAc)mgm(Anh)-AEJP (4-3, 4-3, 3-3)|4	1730756.0000
	4742	8.8931	2;3	2380.0293	2380.0289	0.1881	AEJA=AEJA=A(+C3H4O2)EJA=gm(Anh)-AEJQ (4-3, 4-3, 4-3)|4	1677001.0000	AEJA=AEJA=A(+C3H4O2)EJA=gm(Anh)-AEJQ (4-3, 4-3, 4-3)|4, gm-AEJA=gm-AEJA=A(+C3H4O2)EJA (4-3, 4-3)|3	1677001.0000
	4742	8.8931	2;3	2380.0293	2380.0276	0.7343	gm-AEJA=gm-AEJA=A(+C3H4O2)EJA (4-3, 4-3)|3	1677001.0000
	4742	8.8931	2;3	2380.0293	2380.0177	4.8940	A(+C3H4O2)EJA=A(+C3H4O2)EJA=A(+C3H4O2)EJ=g(DeAc)m(Anh)-AEJP (4-3, 4-3, 3-3)|4	1677001.0000
	4772	6.0596	2;3	1206.5268	1206.5252	1.2885	AEJ=AEJ=A(+C3H4O2)EJ (3-3, 3-3)|3	1665490.0000	AEJ=AEJ=A(+C3H4O2)EJ (3-3, 3-3)|3	1665490.0000
	4775	6.9849	2	1830.7805	1830.7742	3.4363	AEJA=A(+C3H4O2)EJ=g(DeAc)m-AEJD (4-3, 3-3)|3	1664594.0000	AEJA=A(+C3H4O2)EJ=g(DeAc)m-AEJD (4-3, 3-3)|3, A(+C3H4O2)EJ=A(+C3H4O2)EJ=g(DeAc)m-AEJN (3-3, 3-3)|3	1664594.0000
	4775	6.9849	2	1830.7805	1830.7742	3.4363	A(+C3H4O2)EJ=A(+C3H4O2)EJ=g(DeAc)m-AEJN (3-3, 3-3)|3	1664594.0000
	4775	6.9849	2	1830.7805	1830.7895	-4.9208	AEJ=A(+C3H4O2)EJ=g(DeAc)m-AEJW (3-3, 3-3)|3	1664594.0000
	4825	8.2426	2	1878.8214	1878.8205	0.4708	A(+C3H4O2)EJ=g(DeAc)mgm-AEJK (3-3)|2	1644647.0000	A(+C3H4O2)EJ=g(DeAc)mgm-AEJK (3-3)|2	1644647.0000
	4941	10.1797	2	1436.6052	1436.6042	0.6947	A(+C3H4O2)EJA=gm(Anh)-AEJA (4-3)|2	1594429.0000	A(+C3H4O2)EJA=gm(Anh)-AEJA (4-3)|2	1594429.0000
	4964	10.6857	3	2806.1249	2806.1326	-2.7337	gmgm-AEJ=gmgm(Anh)-AEJF (3-3)|2	1585234.0000	gmgm-AEJ=gmgm(Anh)-AEJF (3-3)|2	1585234.0000
	4964	10.6857	3	2806.1249	2806.1373	-4.4086	AEJA=gm(Anh)-AEJA=gmgm(Anh)-AEJM (4-3, 4-3)|3	1585234.0000
	5010	14.2130	2	1721.7365	1721.7367	-0.0896	AEJ=A(+C3H4O2)EJ=g(DeAc)m(Anh)-AEJP (3-3, 3-3)|3	1566933.0000	AEJ=A(+C3H4O2)EJ=g(DeAc)m(Anh)-AEJP (3-3, 3-3)|3	1566933.0000
	5083	9.1244	1	503.2599	503.2591	1.5388	AEJL|1	1530497.0000	AEJL|1, AEJI|1	1530497.0000
	5083	9.1244	1	503.2599	503.2591	1.5388	AEJI|1	1530497.0000
	5085	8.5172	2	1061.4995	1061.4989	0.5513	AEJA=A(+C3H4O2)EJR (4-3)|2	1529673.0000	AEJA=A(+C3H4O2)EJR (4-3)|2	1529673.0000
	5113	9.0087	2	1779.7889	1779.7885	0.2325	gm-AEJ=g(DeAc)m-AEJV (3-3)|2	1514063.0000	gm-AEJ=g(DeAc)m-AEJV (3-3)|2	1514063.0000
	5113	9.0087	2	1779.7889	1779.7833	3.1542	AEJA=AEJA=AEJ=AEJM (4-3, 4-3, 3-3)|4	1514063.0000
	5150	14.4154	2	1350.6059	1350.6038	1.5774	AEJA=g(DeAc)m(Anh)-AEJV (4-3)|2	1498370.0000	AEJA=g(DeAc)m(Anh)-AEJV (4-3)|2, AEJ=gm(Anh)-AEJK (3-3)|2	1498370.0000
	5150	14.4154	2	1350.6059	1350.6038	1.5774	AEJ=gm(Anh)-AEJK (3-3)|2	1498370.0000
	5185	7.5486	2	1623.6902	1623.6822	4.9018	A(+C3H4O2)EJA=A(+C3H4O2)EJA=A(+C3H4O2)EJM (4-3, 4-3)|3	1486490.0000	A(+C3H4O2)EJA=A(+C3H4O2)EJA=A(+C3H4O2)EJM (4-3, 4-3)|3	1486490.0000
	5196	10.7290	1	561.2649	561.2646	0.6064	A(+C3H4O2)EJV|1	1481770.0000	A(+C3H4O2)EJV|1	1481770.0000
	5197	8.6618	1	590.2551	590.2548	0.4280	A(+C3H4O2)EJQ|1	1481279.0000	A(+C3H4O2)EJQ|1	1481279.0000
	5241	4.8887	1	957.4020	957.4026	-0.6640	gm-AEJS|1	1466314.0000	gm-AEJS|1, g(DeAc)m-AEJE|1	1466314.0000
	5241	4.8887	1	957.4020	957.4026	-0.6640	g(DeAc)m-AEJE|1	1466314.0000
	5244	16.4249	3	2537.0485	2537.0586	-3.9759	AEJA=AEJ=g(DeAc)m-AEJ=g(DeAc)m(Anh)-AEJC (4-3, 3-3, 3-3)|4	1464615.0000	AEJA=AEJ=g(DeAc)m-AEJ=g(DeAc)m(Anh)-AEJC (4-3, 3-3, 3-3)|4	1464615.0000
	5252	9.2111	3	2245.9703	2245.9697	0.2791	gm-AEJA=AEJA=g(DeAc)m(Anh)-AEJA (4-3, 4-3)|3	1461262.0000	gm-AEJA=AEJA=g(DeAc)m(Anh)-AEJA (4-3, 4-3)|3, AEJA=AEJA=AEJ=gm(Anh)-AEJH (4-3, 4-3, 3-3)|4	1461262.0000
	5252	9.2111	3	2245.9703	2245.9710	-0.2998	AEJA=AEJA=AEJ=gm(Anh)-AEJH (4-3, 4-3, 3-3)|4	1461262.0000
	5252	9.2111	3	2245.9703	2245.9809	-4.7076	AEJA=AEJA=A(+C3H4O2)EJ=g(DeAc)m-AEJS (4-3, 4-3, 3-3)|4	1461262.0000
	5256	11.1772	1	503.2599	503.2591	1.6601	AEJL|1	1460393.0000	AEJL|1, AEJI|1	1460393.0000
	5256	11.1772	1	503.2599	503.2591	1.6601	AEJI|1	1460393.0000
	5261	5.5537	3	1479.6535	1479.6577	-2.8631	A(+C3H4O2)EJA=g(DeAc)m(Anh)-AEJR (4-3)|2	1459615.0000	A(+C3H4O2)EJA=g(DeAc)m(Anh)-AEJR (4-3)|2	1459615.0000
	5270	5.0188	2;1	503.2591	503.2591	0.0834	AEJL|1	1454821.0000	AEJL|1, AEJI|1	1454821.0000
	5270	5.0188	2;1	503.2591	503.2591	0.0834	AEJI|1	1454821.0000
	5300	7.5486	2	1328.5257	1328.5242	1.1519	gmgm(Anh)-AEJ|1	1443002.0000	gmgm(Anh)-AEJ|1	1443002.0000
	5337	4.4116	2	885.3813	885.3815	-0.2021	g(DeAc)m-AEJG|1	1428465.0000	g(DeAc)m-AEJG|1	1428465.0000
	5403	8.6040	2	1846.7947	1846.7943	0.1902	AEJA=g(DeAc)mgm-AEJP (4-3)|2	1407720.0000	AEJA=g(DeAc)mgm-AEJP (4-3)|2	1407720.0000
	5403	8.6040	2	1846.7947	1846.7877	3.7639	AEJA=A(+C3H4O2)EJ=g(DeAc)m-AEJM (4-3, 3-3)|3	1407720.0000
	5425	8.4594	2;1	969.4401	969.4390	1.0833	gm-AEJV|1	1399404.0000	gm-AEJV|1	1399404.0000
	5451	11.5531	3	2245.9568	2245.9584	-0.7227	gm-AEJ=A(+C3H4O2)EJ=gm(Anh)-AEJV (3-3, 3-3)|3	1390464.0000	gm-AEJ=A(+C3H4O2)EJ=gm(Anh)-AEJV (3-3, 3-3)|3, A(+C3H4O2)EJ=g(DeAc)m-AEJ=g(DeAc)m-AEJY (3-3, 3-3)|3	1390464.0000
	5451	11.5531	3	2245.9568	2245.9584	-0.7227	A(+C3H4O2)EJ=g(DeAc)m-AEJ=g(DeAc)m-AEJY (3-3, 3-3)|3	1390464.0000
	5499	11.4085	3	1373.6327	1373.6311	1.1955	AEJA=AEJA=AEJP (4-3, 4-3)|3	1373806.0000	AEJA=AEJA=AEJP (4-3, 4-3)|3	1373806.0000
	5536	7.6932	2;1	969.4405	969.4390	1.5240	gm-AEJV|1	1358432.0000	gm-AEJV|1	1358432.0000
	5689	6.6090	2;3	1978.8486	1978.8491	-0.2345	AEJA=AEJA=A(+C3H4O2)EJA=A(+C3H4O2)EJD (4-3, 4-3, 4-3)|4	1307743.0000	AEJA=AEJA=A(+C3H4O2)EJA=A(+C3H4O2)EJD (4-3, 4-3, 4-3)|4, AEJA=A(+C3H4O2)EJA=A(+C3H4O2)EJ=A(+C3H4O2)EJN (4-3, 4-3, 3-3)|4	1307743.0000
	5689	6.6090	2;3	1978.8486	1978.8491	-0.2345	AEJA=A(+C3H4O2)EJA=A(+C3H4O2)EJ=A(+C3H4O2)EJN (4-3, 4-3, 3-3)|4	1307743.0000
	5695	8.6473	3	3514.5450	3514.5303	4.1749	gm-AEJA=g(DeAc)m-AEJA=g(DeAc)m-AEJA=g(DeAc)m-AEJ (4-3, 4-3, 4-3)|4	1306331.0000	gm-AEJA=g(DeAc)m-AEJA=g(DeAc)m-AEJA=g(DeAc)m-AEJ (4-3, 4-3, 4-3)|4, gm-AEJA=g(DeAc)m-AEJA=g(DeAc)m-AEJ=g(DeAc)m-AEJA (4-3, 4-3, 3-3)|4	1306331.0000
	5695	8.6473	3	3514.5450	3514.5303	4.1749	gm-AEJA=g(DeAc)m-AEJA=g(DeAc)m-AEJ=g(DeAc)m-AEJA (4-3, 4-3, 3-3)|4	1306331.0000
	5735	7.5486	2	1802.7689	1802.7694	-0.2805	AEJA=AEJ=gm(Anh)-AEJH (4-3, 3-3)|3	1291793.0000	AEJA=AEJ=gm(Anh)-AEJH (4-3, 3-3)|3, gm-AEJA=g(DeAc)m(Anh)-AEJA (4-3)|2	1291793.0000
	5735	7.5486	2	1802.7689	1802.7681	0.4406	gm-AEJA=g(DeAc)m(Anh)-AEJA (4-3)|2	1291793.0000
	5771	8.4739	3	3224.3735	3224.3726	0.2772	gm-AEJA=gmgm-AEJA=AEJ=AEJH (4-3, 4-3, 3-3)|4	1281074.0000	gm-AEJA=gmgm-AEJA=AEJ=AEJH (4-3, 4-3, 3-3)|4, gm-AEJA=AEJA=AEJA=g(DeAc)mgm(Anh)-AEJQ (4-3, 4-3, 4-3)|4, gm-AEJA=AEJ=A(+C3H4O2)EJ=gmgm(Anh)-AEJR (4-3, 3-3, 3-3)|4, gm-AEJA=gm-AEJA=g(DeAc)mgm-AEJA (4-3, 4-3)|3	1281074.0000
	5771	8.4739	3	3224.3735	3224.3726	0.2772	gm-AEJA=AEJA=AEJA=g(DeAc)mgm(Anh)-AEJQ (4-3, 4-3, 4-3)|4	1281074.0000
	5771	8.4739	3	3224.3735	3224.3726	0.2772	gm-AEJA=AEJ=A(+C3H4O2)EJ=gmgm(Anh)-AEJR (4-3, 3-3, 3-3)|4	1281074.0000
	5771	8.4739	3	3224.3735	3224.3713	0.6803	gm-AEJA=gm-AEJA=g(DeAc)mgm-AEJA (4-3, 4-3)|3	1281074.0000
	5771	8.4739	3	3224.3735	3224.3614	3.7507	A(+C3H4O2)EJA=A(+C3H4O2)EJA=g(DeAc)m-AEJ=g(DeAc)mgm(Anh)-AEJP (4-3, 4-3, 3-3)|4	1281074.0000
	5882	8.3437	3;4	2784.1396	2784.1482	-3.0799	gmgm-AEJ=g(DeAc)mgm-AEJF (3-3)|2	1244084.0000	gmgm-AEJ=g(DeAc)mgm-AEJF (3-3)|2	1244084.0000
	5882	8.3437	3;4	2784.1396	2784.1529	-4.7681	gm-AEJA=AEJA=g(DeAc)mgm(Anh)-AEJM (4-3, 4-3)|3	1244084.0000
	5896	7.4908	2	1935.8434	1935.8433	0.0296	AEJA=A(+C3H4O2)EJA=A(+C3H4O2)EJA=A(+C3H4O2)EJ (4-3, 4-3, 4-3)|4	1239470.0000	AEJA=A(+C3H4O2)EJA=A(+C3H4O2)EJA=A(+C3H4O2)EJ (4-3, 4-3, 4-3)|4, AEJA=A(+C3H4O2)EJA=A(+C3H4O2)EJ=A(+C3H4O2)EJA (4-3, 4-3, 3-3)|4	1239470.0000
	5896	7.4908	2	1935.8434	1935.8433	0.0296	AEJA=A(+C3H4O2)EJA=A(+C3H4O2)EJ=A(+C3H4O2)EJA (4-3, 4-3, 3-3)|4	1239470.0000
	5930	12.3626	2	1180.4934	1180.4983	-4.1663	AEJ=g(DeAc)m(Anh)-AEJ (3-3)|2	1227365.0000	AEJ=g(DeAc)m(Anh)-AEJ (3-3)|2	1227365.0000
	5950	8.0980	2	1773.7428	1773.7415	0.7167	gm-AEJA=gm(Anh)-AEJ (4-3)|2	1219795.0000	gm-AEJA=gm(Anh)-AEJ (4-3)|2, gm-AEJ=gm(Anh)-AEJA (3-3)|2	1219795.0000
	5950	8.0980	2	1773.7428	1773.7415	0.7167	gm-AEJ=gm(Anh)-AEJA (3-3)|2	1219795.0000
	5980	10.1653	3	2655.1308	2655.1294	0.5458	gm-AEJA=AEJ=AEJ=gm(Anh)-AEJH (4-3, 3-3, 3-3)|4	1210264.0000	gm-AEJA=AEJ=AEJ=gm(Anh)-AEJH (4-3, 3-3, 3-3)|4, AEJA=AEJA=gm(Anh)-AEJA=g(DeAc)m(Anh)-AEJG (4-3, 4-3, 4-3)|4, AEJA=AEJA=gm(Anh)-AEJ=g(DeAc)m(Anh)-AEJQ (4-3, 4-3, 3-3)|4, AEJ=A(+C3H4O2)EJ=gm(Anh)-AEJ=gm(Anh)-AEJR (3-3, 3-3, 3-3)|4, gm-AEJA=gm-AEJA=g(DeAc)m(Anh)-AEJ (4-3, 4-3)|3, gm-AEJA=gm-AEJ=g(DeAc)m(Anh)-AEJA (4-3, 3-3)|3	1210264.0000
	5980	10.1653	3	2655.1308	2655.1294	0.5458	AEJA=AEJA=gm(Anh)-AEJA=g(DeAc)m(Anh)-AEJG (4-3, 4-3, 4-3)|4	1210264.0000
	5980	10.1653	3	2655.1308	2655.1294	0.5458	AEJA=AEJA=gm(Anh)-AEJ=g(DeAc)m(Anh)-AEJQ (4-3, 4-3, 3-3)|4	1210264.0000
	5980	10.1653	3	2655.1308	2655.1294	0.5458	AEJ=A(+C3H4O2)EJ=gm(Anh)-AEJ=gm(Anh)-AEJR (3-3, 3-3, 3-3)|4	1210264.0000
	5980	10.1653	3	2655.1308	2655.1281	1.0354	gm-AEJA=gm-AEJA=g(DeAc)m(Anh)-AEJ (4-3, 4-3)|3	1210264.0000
	5980	10.1653	3	2655.1308	2655.1281	1.0354	gm-AEJA=gm-AEJ=g(DeAc)m(Anh)-AEJA (4-3, 3-3)|3	1210264.0000
	5980	10.1653	3	2655.1308	2655.1393	-3.1828	gm-AEJA=AEJ=A(+C3H4O2)EJ=g(DeAc)m-AEJS (4-3, 3-3, 3-3)|4	1210264.0000
	5980	10.1653	3	2655.1308	2655.1393	-3.1828	AEJA=A(+C3H4O2)EJ=g(DeAc)m-AEJ=g(DeAc)m-AEJE (4-3, 3-3, 3-3)|4	1210264.0000
	5980	10.1653	3	2655.1308	2655.1393	-3.1828	A(+C3H4O2)EJA=A(+C3H4O2)EJ=g(DeAc)m-AEJ=g(DeAc)m-AEJG (4-3, 3-3, 3-3)|4	1210264.0000
	5980	10.1653	3	2655.1308	2655.1393	-3.1828	A(+C3H4O2)EJ=A(+C3H4O2)EJ=g(DeAc)m-AEJ=g(DeAc)m-AEJQ (3-3, 3-3, 3-3)|4	1210264.0000
	5980	10.1653	3	2655.1308	2655.1182	4.7641	A(+C3H4O2)EJA=A(+C3H4O2)EJ=g(DeAc)m(Anh)-AEJ=g(DeAc)m(Anh)-AEJP (4-3, 3-3, 3-3)|4	1210264.0000
	5996	7.6065	2	1702.7047	1702.7044	0.1676	gm-AEJ=gm(Anh)-AEJ (3-3)|2	1206069.0000	gm-AEJ=gm(Anh)-AEJ (3-3)|2	1206069.0000
	6007	2.3577	1	390.1751	390.1751	-0.0088	AEJ|1	1203333.0000	AEJ|1	1203333.0000
	6027	14.0251	2	1281.5497	1281.5460	2.8528	AEJ=g(DeAc)m(Anh)-AEJT (3-3)|2	1198032.0000	AEJ=g(DeAc)m(Anh)-AEJT (3-3)|2	1198032.0000
	6095	8.9220	2	1842.7645	1842.7630	0.8139	AEJA=gmgm(Anh)-AEJA (4-3)|2	1174945.0000	AEJA=gmgm(Anh)-AEJA (4-3)|2	1174945.0000
	6113	6.8692	2;3	2107.9276	2107.9267	0.4202	AEJ=g(DeAc)m-AEJ=g(DeAc)m-AEJP (3-3, 3-3)|3	1167801.0000	AEJ=g(DeAc)m-AEJ=g(DeAc)m-AEJP (3-3, 3-3)|3	1167801.0000
	6203	3.7753	1	519.2179	519.2177	0.3510	AEJE|1	1136685.0000	AEJE|1, A(+C3H4O2)EJG|1	1136685.0000
	6203	3.7753	1	519.2179	519.2177	0.3510	A(+C3H4O2)EJG|1	1136685.0000
	6208	10.7869	3	2565.0975	2565.0899	2.9722	AEJA=AEJ=g(DeAc)m-AEJ=g(DeAc)m(Anh)-AEJM (4-3, 3-3, 3-3)|4	1135421.0000	AEJA=AEJ=g(DeAc)m-AEJ=g(DeAc)m(Anh)-AEJM (4-3, 3-3, 3-3)|4, g(DeAc)m-AEJ=g(DeAc)m(Anh)-AEJ=g(DeAc)m(Anh)-AEJR (3-3, 3-3)|3, AEJA=AEJA=AEJ=g(DeAc)mgm-AEJ (4-3, 4-3, 3-3)|4, AEJA=AEJ=AEJ=g(DeAc)mgm-AEJA (4-3, 3-3, 3-3)|4	1135421.0000
	6208	10.7869	3	2565.0975	2565.1076	-3.9281	g(DeAc)m-AEJ=g(DeAc)m(Anh)-AEJ=g(DeAc)m(Anh)-AEJR (3-3, 3-3)|3	1135421.0000
	6208	10.7869	3	2565.0975	2565.1076	-3.9281	AEJA=AEJA=AEJ=g(DeAc)mgm-AEJ (4-3, 4-3, 3-3)|4	1135421.0000
	6208	10.7869	3	2565.0975	2565.1076	-3.9281	AEJA=AEJ=AEJ=g(DeAc)mgm-AEJA (4-3, 3-3, 3-3)|4	1135421.0000
	6233	15.7310	3	1794.8053	1794.8106	-2.9764	g(DeAc)m-AEJ=g(DeAc)m-AEJR (3-3)|2	1128075.0000	g(DeAc)m-AEJ=g(DeAc)m-AEJR (3-3)|2	1128075.0000
	6244	9.7026	3	1815.7882	1815.7885	-0.1491	gm-AEJ=gm(Anh)-AEJL (3-3)|2	1125478.0000	gm-AEJ=gm(Anh)-AEJL (3-3)|2, gm-AEJ=gm(Anh)-AEJI (3-3)|2	1125478.0000
	6244	9.7026	3	1815.7882	1815.7885	-0.1491	gm-AEJ=gm(Anh)-AEJI (3-3)|2	1125478.0000
	6327	10.2809	2	1844.7770	1844.7786	-0.8939	gm-AEJA=gm(Anh)-AEJA (4-3)|2	1098222.0000	gm-AEJA=gm(Anh)-AEJA (4-3)|2	1098222.0000
	6342	9.5003	3	1406.6478	1406.6413	4.6553	AEJ=A(+C3H4O2)EJ=A(+C3H4O2)EJK (3-3, 3-3)|3	1092696.0000	AEJ=A(+C3H4O2)EJ=A(+C3H4O2)EJK (3-3, 3-3)|3	1092696.0000
	6395	6.6957	2;1	533.2338	533.2333	0.9609	A(+C3H4O2)EJA|1	1075719.0000	A(+C3H4O2)EJA|1	1075719.0000
	6414	15.4418	2	1533.7112	1533.7046	4.2740	AEJA=A(+C3H4O2)EJA=A(+C3H4O2)EJL (4-3, 4-3)|3	1069558.0000	AEJA=A(+C3H4O2)EJA=A(+C3H4O2)EJL (4-3, 4-3)|3, AEJA=A(+C3H4O2)EJA=A(+C3H4O2)EJI (4-3, 4-3)|3	1069558.0000
	6414	15.4418	2	1533.7112	1533.7046	4.2740	AEJA=A(+C3H4O2)EJA=A(+C3H4O2)EJI (4-3, 4-3)|3	1069558.0000
	6464	5.3947	2	870.3726	870.3706	2.2899	gm-AEJ|1	1053462.0000	gm-AEJ|1	1053462.0000
	6471	5.1778	1	498.2065	498.2061	0.8012	gm|1	1051490.0000	gm|1	1051490.0000
	6509	11.9723	1	593.2372	593.2367	0.8940	A(+C3H4O2)EJM|1	1039000.0000	A(+C3H4O2)EJM|1	1039000.0000
	6561	10.9170	2	1334.6207	1334.6202	0.3754	AEJ=AEJ=A(+C3H4O2)EJK (3-3, 3-3)|3	1022231.0000	AEJ=AEJ=A(+C3H4O2)EJK (3-3, 3-3)|3	1022231.0000
	6566	3.9200	2	899.3971	899.3971	-0.0354	g(DeAc)m-AEJA|1	1020422.0000	g(DeAc)m-AEJA|1	1020422.0000
	6566	3.9200	2	899.3971	899.3985	-1.5920	AEJ=AEJH (3-3)|2	1020422.0000
	6579	2.2998	1	505.2019	505.2020	-0.2761	AEJD|1	1014242.0000	AEJD|1	1014242.0000
	6716	9.9484	2;3	2280.9504	2280.9493	0.4951	AEJA=AEJ=gmgm(Anh)-AEJH (4-3, 3-3)|3	971311.0000	AEJA=AEJ=gmgm(Anh)-AEJH (4-3, 3-3)|3, gm-AEJA=g(DeAc)mgm(Anh)-AEJA (4-3)|2	971311.0000
	6716	9.9484	2;3	2280.9504	2280.9479	1.1089	gm-AEJA=g(DeAc)mgm(Anh)-AEJA (4-3)|2	971311.0000
	6716	9.9484	2;3	2280.9504	2280.9592	-3.8452	gm-AEJA=gm-AEJ=AEJD (4-3, 3-3)|3	971311.0000
	6716	9.9484	2;3	2280.9504	2280.9592	-3.8452	gm-AEJ=gm-AEJ=A(+C3H4O2)EJN (3-3, 3-3)|3	971311.0000
	6716	9.9484	2;3	2280.9504	2280.9592	-3.8452	AEJA=A(+C3H4O2)EJ=g(DeAc)mgm-AEJS (4-3, 3-3)|3	971311.0000
	6734	3.4279	1	491.2228	491.2227	0.2566	AEJT|1	967629.0000	AEJT|1	967629.0000
	6744	16.6562	3	1320.5627	1320.5681	-4.0628	AEJA=AEJ=AEJD (4-3, 3-3)|3	964886.0000	AEJA=AEJ=AEJD (4-3, 3-3)|3, AEJ=AEJ=A(+C3H4O2)EJN (3-3, 3-3)|3	964886.0000
	6744	16.6562	3	1320.5627	1320.5681	-4.0628	AEJ=AEJ=A(+C3H4O2)EJN (3-3, 3-3)|3	964886.0000
	6837	10.4688	3	3211.3809	3211.3774	1.0931	gm-AEJA=gm-AEJA=AEJA=gm(Anh)-AEJA (4-3, 4-3, 4-3)|4	931089.0000	gm-AEJA=gm-AEJA=AEJA=gm(Anh)-AEJA (4-3, 4-3, 4-3)|4	931089.0000
	6837	10.4688	3	3211.3809	3211.3886	-2.3945	AEJA=AEJA=g(DeAc)m-AEJA=g(DeAc)mgm-AEJH (4-3, 4-3, 4-3)|4	931089.0000
	6837	10.4688	3	3211.3809	3211.3886	-2.3945	AEJA=A(+C3H4O2)EJA=g(DeAc)m-AEJ=g(DeAc)mgm(Anh)-AEJR (4-3, 4-3, 3-3)|4	931089.0000
	6837	10.4688	3	3211.3809	3211.3661	4.6118	gm-AEJA=gm-AEJ=A(+C3H4O2)EJ=g(DeAc)m-AEJY (4-3, 3-3, 3-3)|4	931089.0000
	6837	10.4688	3	3211.3809	3211.3661	4.6118	gm-AEJA=A(+C3H4O2)EJ=A(+C3H4O2)EJ=g(DeAc)mgm(Anh)-AEJL (4-3, 3-3, 3-3)|4	931089.0000
	6837	10.4688	3	3211.3809	3211.3661	4.6118	gm-AEJA=A(+C3H4O2)EJ=A(+C3H4O2)EJ=g(DeAc)mgm(Anh)-AEJI (4-3, 3-3, 3-3)|4	931089.0000
	6838	6.3343	2	1389.5783	1389.5783	0.0306	A(+C3H4O2)EJ=g(DeAc)m(Anh)-AEJH (3-3)|2	930825.0000	A(+C3H4O2)EJ=g(DeAc)m(Anh)-AEJH (3-3)|2	930825.0000
	6884	8.2136	3	2739.1468	2739.1427	1.4893	gmgm-AEJA=AEJ=AEJ=A(+C3H4O2)EJM (4-3, 3-3, 3-3)|4	911322.0000	gmgm-AEJA=AEJ=AEJ=A(+C3H4O2)EJM (4-3, 3-3, 3-3)|4	911322.0000
	6884	8.2136	3	2739.1468	2739.1539	-2.5996	AEJA=AEJA=AEJA=g(DeAc)mgm-AEJC (4-3, 4-3, 4-3)|4	911322.0000
	6884	8.2136	3	2739.1468	2739.1393	2.7306	A(+C3H4O2)EJA=A(+C3H4O2)EJ=gm(Anh)-AEJ=gm(Anh)-AEJP (4-3, 3-3, 3-3)|4	911322.0000
	6884	8.2136	3	2739.1468	2739.1380	3.2052	g(DeAc)mgm(Anh)-AEJA=g(DeAc)mgm(Anh)-AEJL (4-3)|2	911322.0000
	6884	8.2136	3	2739.1468	2739.1380	3.2052	g(DeAc)mgm(Anh)-AEJA=g(DeAc)mgm(Anh)-AEJI (4-3)|2	911322.0000
	6884	8.2136	3	2739.1468	2739.1604	-4.9725	gm-AEJA=gm-AEJ=AEJ=A(+C3H4O2)EJE (4-3, 3-3, 3-3)|4	911322.0000
	6884	8.2136	3	2739.1468	2739.1604	-4.9725	gm-AEJA=gm-AEJ=A(+C3H4O2)EJ=A(+C3H4O2)EJG (4-3, 3-3, 3-3)|4	911322.0000
	6884	8.2136	3	2739.1468	2739.1604	-4.9725	gm-AEJA=AEJ=g(DeAc)mgm-AEJH (4-3, 3-3)|3	911322.0000
	6884	8.2136	3	2739.1468	2739.1604	-4.9725	gm-AEJ=gm-AEJ=A(+C3H4O2)EJ=A(+C3H4O2)EJQ (3-3, 3-3, 3-3)|4	911322.0000
	6884	8.2136	3	2739.1468	2739.1604	-4.9725	gm-AEJ=A(+C3H4O2)EJ=g(DeAc)mgm(Anh)-AEJR (3-3, 3-3)|3	911322.0000
	6884	8.2136	3	2739.1468	2739.1604	-4.9725	AEJA=g(DeAc)m-AEJA=g(DeAc)mgm(Anh)-AEJQ (4-3, 4-3)|3	911322.0000
	6884	8.2136	3	2739.1468	2739.1604	-4.9725	AEJA=A(+C3H4O2)EJ=A(+C3H4O2)EJ=g(DeAc)mgm-AEJT (4-3, 3-3, 3-3)|4	911322.0000
	6889	8.9654	2	1830.7622	1830.7630	-0.4476	gm-AEJA=gm(Anh)-AEJG (4-3)|2	907753.0000	gm-AEJA=gm(Anh)-AEJG (4-3)|2, gm-AEJ=gm(Anh)-AEJQ (3-3)|2, AEJA=g(DeAc)mgm(Anh)-AEJT (4-3)|2	907753.0000
	6889	8.9654	2	1830.7622	1830.7630	-0.4476	gm-AEJ=gm(Anh)-AEJQ (3-3)|2	907753.0000
	6889	8.9654	2	1830.7622	1830.7630	-0.4476	AEJA=g(DeAc)mgm(Anh)-AEJT (4-3)|2	907753.0000
	6929	8.1992	2	1802.7694	1802.7694	-0.0096	AEJA=AEJ=gm(Anh)-AEJH (4-3, 3-3)|3	892557.0000	AEJA=AEJ=gm(Anh)-AEJH (4-3, 3-3)|3, gm-AEJA=g(DeAc)m(Anh)-AEJA (4-3)|2	892557.0000
	6929	8.1992	2	1802.7694	1802.7681	0.7115	gm-AEJA=g(DeAc)m(Anh)-AEJA (4-3)|2	892557.0000
	6950	9.3412	4	3669.5913	3669.5885	0.7590	gm-AEJA=gm-AEJA=gm-AEJA=g(DeAc)m-AEJA (4-3, 4-3, 4-3)|4	882554.0000	gm-AEJA=gm-AEJA=gm-AEJA=g(DeAc)m-AEJA (4-3, 4-3, 4-3)|4	882554.0000
	6950	9.3412	4	3669.5913	3669.5998	-2.3204	A(+C3H4O2)EJA=g(DeAc)m-AEJA=g(DeAc)m-AEJ=g(DeAc)mgm-AEJR (4-3, 4-3, 3-3)|4	882554.0000
	6954	10.6423	2	1436.6429	1436.6406	1.6133	A(+C3H4O2)EJA=g(DeAc)m(Anh)-AEJL (4-3)|2	880829.0000	A(+C3H4O2)EJA=g(DeAc)m(Anh)-AEJL (4-3)|2, A(+C3H4O2)EJA=g(DeAc)m(Anh)-AEJI (4-3)|2	880829.0000
	6954	10.6423	2	1436.6429	1436.6406	1.6133	A(+C3H4O2)EJA=g(DeAc)m(Anh)-AEJI (4-3)|2	880829.0000
	6975	7.8667	1	503.2596	503.2591	1.0537	AEJL|1	876815.0000	AEJL|1, AEJI|1	876815.0000
	6975	7.8667	1	503.2596	503.2591	1.0537	AEJI|1	876815.0000
	6993	7.9968	2	1623.6899	1623.6822	4.7514	A(+C3H4O2)EJA=A(+C3H4O2)EJA=A(+C3H4O2)EJM (4-3, 4-3)|3	872399.0000	A(+C3H4O2)EJA=A(+C3H4O2)EJA=A(+C3H4O2)EJM (4-3, 4-3)|3	872399.0000
	7000	13.5191	2	1598.6607	1598.6571	2.2769	g(DeAc)m(Anh)-AEJ=g(DeAc)m(Anh)-AEJ (3-3)|2	870470.0000	g(DeAc)m(Anh)-AEJ=g(DeAc)m(Anh)-AEJ (3-3)|2	870470.0000
	7005	13.9384	1	553.2394	553.2384	1.7472	AEJY|1	869003.0000	AEJY|1	869003.0000
	7047	6.4355	2;3	1808.7793	1808.7786	0.3706	gm-AEJA=g(DeAc)m-AEJG (4-3)|2	849237.0000	gm-AEJA=g(DeAc)m-AEJG (4-3)|2, gm-AEJ=g(DeAc)m-AEJQ (3-3)|2, AEJA=AEJA=g(DeAc)m(Anh)-AEJN (4-3, 4-3)|3, AEJA=AEJ=A(+C3H4O2)EJ=A(+C3H4O2)EJS (4-3, 3-3, 3-3)|4	849237.0000
	7047	6.4355	2;3	1808.7793	1808.7786	0.3706	gm-AEJ=g(DeAc)m-AEJQ (3-3)|2	849237.0000
	7047	6.4355	2;3	1808.7793	1808.7800	-0.4034	AEJA=AEJA=g(DeAc)m(Anh)-AEJN (4-3, 4-3)|3	849237.0000
	7047	6.4355	2;3	1808.7793	1808.7800	-0.4034	AEJA=AEJ=A(+C3H4O2)EJ=A(+C3H4O2)EJS (4-3, 3-3, 3-3)|4	849237.0000
	7131	8.3871	3;4	1801.7916	1801.7953	-2.0273	AEJA=AEJA=g(DeAc)m-AEJS (4-3, 4-3)|3	819044.0000	AEJA=AEJA=g(DeAc)m-AEJS (4-3, 4-3)|3	819044.0000
	7231	6.3343	2;3	1907.8125	1907.8120	0.2412	AEJA=AEJA=A(+C3H4O2)EJ=A(+C3H4O2)EJD (4-3, 4-3, 3-3)|4	777830.0000	AEJA=AEJA=A(+C3H4O2)EJ=A(+C3H4O2)EJD (4-3, 4-3, 3-3)|4, AEJA=A(+C3H4O2)EJ=A(+C3H4O2)EJ=A(+C3H4O2)EJN (4-3, 3-3, 3-3)|4, gm-AEJA=gm-AEJN (4-3)|2	777830.0000
	7231	6.3343	2;3	1907.8125	1907.8120	0.2412	AEJA=A(+C3H4O2)EJ=A(+C3H4O2)EJ=A(+C3H4O2)EJN (4-3, 3-3, 3-3)|4	777830.0000
	7231	6.3343	2;3	1907.8125	1907.8107	0.9226	gm-AEJA=gm-AEJN (4-3)|2	777830.0000
	7281	8.9798	2	989.4802	989.4778	2.4235	AEJA=AEJR (4-3)|2	757241.0000	AEJA=AEJR (4-3)|2	757241.0000
	7369	9.1533	2	1936.8283	1936.8273	0.5383	AEJA=A(+C3H4O2)EJA=gm(Anh)-AEJQ (4-3, 4-3)|3	715538.0000	AEJA=A(+C3H4O2)EJA=gm(Anh)-AEJQ (4-3, 4-3)|3, A(+C3H4O2)EJA=A(+C3H4O2)EJA=A(+C3H4O2)EJ=A(+C3H4O2)EJ (4-3, 4-3, 3-3)|4, A(+C3H4O2)EJA=A(+C3H4O2)EJ=A(+C3H4O2)EJ=A(+C3H4O2)EJA (4-3, 3-3, 3-3)|4	715538.0000
	7369	9.1533	2	1936.8283	1936.8273	0.5383	A(+C3H4O2)EJA=A(+C3H4O2)EJA=A(+C3H4O2)EJ=A(+C3H4O2)EJ (4-3, 4-3, 3-3)|4	715538.0000
	7369	9.1533	2	1936.8283	1936.8273	0.5383	A(+C3H4O2)EJA=A(+C3H4O2)EJ=A(+C3H4O2)EJ=A(+C3H4O2)EJA (4-3, 3-3, 3-3)|4	715538.0000
	7410	9.8906	5	3146.3881	3146.3872	0.2815	gm-AEJA=gm-AEJA=AEJ=g(DeAc)m-AEJV (4-3, 4-3, 3-3)|4	692778.0000	gm-AEJA=gm-AEJA=AEJ=g(DeAc)m-AEJV (4-3, 4-3, 3-3)|4, gm-AEJA=gm-AEJ=gm-AEJ=AEJK (4-3, 3-3, 3-3)|4	692778.0000
	7410	9.8906	5	3146.3881	3146.3872	0.2815	gm-AEJA=gm-AEJ=gm-AEJ=AEJK (4-3, 3-3, 3-3)|4	692778.0000
	7443	14.2709	2	1516.6309	1516.6338	-1.9369	gm-AEJA=A(+C3H4O2)EJM (4-3)|2	677137.0000	gm-AEJA=A(+C3H4O2)EJM (4-3)|2	677137.0000
	7643	2.6325	1	447.1964	447.1965	-0.2967	AEJG|1	527572.0000	AEJG|1	527572.0000
	7665	2.5312	1	503.2590	503.2591	-0.2804	AEJL|1	516331.0000	AEJL|1, AEJI|1	516331.0000
	7665	2.5312	1	503.2590	503.2591	-0.2804	AEJI|1	516331.0000
	7813	4.0212	2	934.3754	934.3754	0.0007	g(DeAc)mgm|1	396349.0000	g(DeAc)mgm|1	396349.0000
	7815	4.0357	4	1334.5825	1334.5838	-0.9993	AEJA=AEJ=AEJE (4-3, 3-3)|3	395997.0000	AEJA=AEJ=AEJE (4-3, 3-3)|3, AEJA=AEJ=A(+C3H4O2)EJG (4-3, 3-3)|3, AEJ=AEJ=A(+C3H4O2)EJQ (3-3, 3-3)|3	395997.0000
	7815	4.0357	4	1334.5825	1334.5838	-0.9993	AEJA=AEJ=A(+C3H4O2)EJG (4-3, 3-3)|3	395997.0000
	7815	4.0357	4	1334.5825	1334.5838	-0.9993	AEJ=AEJ=A(+C3H4O2)EJQ (3-3, 3-3)|3	395997.0000
	7954	2.0684	2	590.2533	590.2548	-2.4898	A(+C3H4O2)EJQ|1	314671.0000	A(+C3H4O2)EJQ|1	314671.0000
	7964	3.2977	2	915.3916	915.3921	-0.5735	g(DeAc)m-AEJS|1	309292.0000	g(DeAc)m-AEJS|1	309292.0000
	8017	3.6161	1	503.2596	503.2591	0.9324	AEJL|1	284690.0000	AEJL|1, AEJI|1	284690.0000
	8017	3.6161	1	503.2596	503.2591	0.9324	AEJI|1	284690.0000
	8102	1.9961	1	518.2700	518.2700	0.0121	AEJK|1	249987.0000	AEJK|1	249987.0000
	8150	2.9507	4	1342.5948	1342.5988	-2.9605	AEJA=g(DeAc)m-AEJA (4-3)|2	231689.0000	AEJA=g(DeAc)m-AEJA (4-3)|2, AEJA=AEJ=AEJH (4-3, 3-3)|3	231689.0000
	8150	2.9507	4	1342.5948	1342.6001	-3.9288	AEJA=AEJ=AEJH (4-3, 3-3)|3	231689.0000
	8153	4.1080	2	833.3767	833.3767	-0.0211	AEJA=AEJ (4-3)|2	230396.0000	AEJA=AEJ (4-3)|2, AEJ=AEJA (3-3)|2	230396.0000
	8153	4.1080	2	833.3767	833.3767	-0.0211	AEJ=AEJA (3-3)|2	230396.0000
	8210	4.1948	2;3	885.3811	885.3815	-0.4089	g(DeAc)m-AEJG|1	203150.0000	g(DeAc)m-AEJG|1	203150.0000
	8438	21.1557	2	1061.4967	1061.4989	-2.0937	AEJA=A(+C3H4O2)EJR (4-3)|2	118082.0000	AEJA=A(+C3H4O2)EJR (4-3)|2	118082.0000
	8488	21.5903	2	1061.4962	1061.4989	-2.5537	AEJA=A(+C3H4O2)EJR (4-3)|2	99395.0000	AEJA=A(+C3H4O2)EJR (4-3)|2	99395.0000
	2	17.5669	1	185.2142				1440481536.0000
	4	5.1200	2;1	738.3281				794135936.0000
	5	14.6034	2;3;1	1154.6305				718839040.0000
	7	4.8453	1	165.0788				456147840.0000
	8	10.3098	2;1	644.3648				434873120.0000
	12	13.1144	2;3;1	1374.7517				316288320.0000
	14	5.1344	1	203.0793				283747296.0000
	15	3.1675	1	181.0738				263729856.0000
	16	9.9628	2;3	1027.6150				253181808.0000
	17	16.9598	6;4;7;5	4144.0154				238141520.0000
	18	17.2489	1	157.1467				195082928.0000
	19	11.3218	1	244.1788				182548960.0000
	20	3.1675	1	164.0473				171560176.0000
	21	4.4694	1	667.2914				171164704.0000
	23	16.0635	2;3	1715.8861				158185136.0000
	25	17.2633	1	246.0793				135066368.0000
	26	8.2281	1	513.2554				131381096.0000
	27	16.9742	6;4;7;5	4307.0792				124567424.0000
	28	4.2526	2;1	563.2737				122279888.0000
	29	10.7869	1	432.2223				120913104.0000
	30	17.2778	1	579.2905				113195936.0000
	32	8.1124	2;1	629.3578				104415896.0000
	33	8.6618	2;1	726.3374				100912432.0000
	34	15.0804	2;3;1	1155.6147				96350736.0000
	35	7.5920	1	230.1633				95361080.0000
	36	17.0320	2;3	1669.8919				90211992.0000
	37	3.9200	1	287.1958				88872232.0000
	38	16.1502	2;3;4;5	1590.9571				88358448.0000
	39	16.5261	2;3	2000.9203				87791384.0000
	42	6.7825	2;1	673.3395				77885976.0000
	43	3.2399	1	259.1895				74939656.0000
	44	17.3212	1	363.1372				74272128.0000
	45	10.3098	1	244.1787				73948000.0000
	47	17.7549	1	244.1001				72037928.0000
	48	4.4694	1	203.0794				71586720.0000
	49	15.0226	2;1	1216.5367				71431096.0000
	50	11.7121	2;3;4	1239.6937				70293744.0000
	52	11.4230	2;1	1040.5508				69273560.0000
	53	16.8007	1	516.2710				68880304.0000
	55	6.9270	2;3	1064.6090				63404800.0000
	56	14.4877	1	278.1632				63302376.0000
	57	13.2445	2;3	1168.6457				61221236.0000
	58	2.6614	1	287.1957				61193860.0000
	60	8.4160	2;1	677.3791				59993068.0000
	61	15.7888	3;4;5	2488.2104				58496664.0000
	62	22.7924	5;6;7;4	4144.0205				58345064.0000
	63	6.8837	2;1	487.3006				57069104.0000
	64	17.9573	1	359.1424				56248356.0000
	65	5.4669	1	202.1318				56243948.0000
	66	9.1967	1	262.1353				55961336.0000
	67	9.6159	2;3;1	934.5239				53730092.0000
	68	22.7635	2;3	1669.8973				53281836.0000
	69	11.5386	2;1	748.3606				51564652.0000
	70	13.0276	2;3;4	1321.7720				50797676.0000
	71	8.9365	2	1258.5694				49916700.0000
	72	15.2250	2;1	753.4753				49884320.0000
	73	17.0320	2;3	2120.0948				49763328.0000
	74	10.6712	1	571.2970				48924020.0000
	75	11.5242	2;3	1655.8240				47682280.0000
	76	4.3393	1	202.1319				46459456.0000
	77	5.1634	1	698.2853				45971852.0000
	78	7.2451	2;3	1661.7252				45677632.0000
	79	13.9095	2;3	1040.6236				44889332.0000
	80	11.4374	2;1	918.4816				44640740.0000
	82	5.2356	1	369.2012				43911596.0000
	83	10.5556	2;3	1477.6553				42748284.0000
	85	5.9006	2	1181.5307				41891508.0000
	86	16.9742	5;4	4410.1719				41826320.0000
	87	6.8403	1	230.1632				41655388.0000
	88	11.6832	2;1	771.4494				41282028.0000
	89	7.4475	2	657.3924				41080940.0000
	90	3.5872	2;1	415.2906				40298420.0000
	91	12.8252	1	476.2638				40227588.0000
	92	7.2451	1	386.2641				39967880.0000
	93	7.8522	1	262.1354				39895444.0000
	94	6.2331	1	346.1857				39585536.0000
	95	12.5216	2	715.4115				39555576.0000
	96	17.5669	1	636.5837				39330540.0000
	97	17.1188	1	234.1160				39297020.0000
	98	13.4035	2;1	913.4991				38711088.0000
	99	6.5656	1	460.2174				38582416.0000
	101	6.7969	2;1	658.3651				38121700.0000
	102	6.6379	2;1	773.3921				37801720.0000
	103	12.8252	2;1	927.5028				37594592.0000
	104	16.4971	2;1	1174.6093				37147084.0000
	105	7.3173	2;1	791.3842				37008816.0000
	106	2.3287	2;1	474.2800				35942104.0000
	107	17.3212	1	357.2628				35853504.0000
	108	12.2470	2;3;1	982.4841				35705408.0000
	109	7.0427	2;1	1013.4296				34996924.0000
	110	5.3368	2;1	550.3230				34985576.0000
	111	6.0452	2;1	693.3450				34883952.0000
	112	5.6260	1	232.1425				34869900.0000
	113	15.2105	6;3;4;5	2644.3117				34474704.0000
	114	12.3771	2;1	775.3720				34009304.0000
	115	7.8522	2;1	543.3383				33904312.0000
	116	5.3802	2;1	487.2759				33895928.0000
	117	5.2501	1	321.1802				33666884.0000
	118	5.1634	2;3;1	963.3894				33503498.0000
	119	5.1344	3	4707.0367				33374180.0000
	120	11.7410	3;4;5	1467.8460				33336826.0000
	121	15.9767	2;1	848.4508				33126280.0000
	122	2.8205	2;1	520.1881				33029694.0000
	123	16.8007	2;3;4	1270.7628				32936730.0000
	124	5.0622	2;1	481.2534				32879384.0000
	125	10.3098	2;1	786.4234				32693738.0000
	126	14.1263	2;3;4	1278.7415				32663720.0000
	127	13.6637	2	1375.7359				32652664.0000
	128	6.8981	1	344.2061				32650328.0000
	129	7.1150	1	187.0634				32305862.0000
	130	7.7799	2;1	573.3490				32227202.0000
	131	16.0779	2;3;1	1184.5981				31963016.0000
	132	6.4789	2;1	471.2808				31568418.0000
	133	4.1948	1	330.2269				31533428.0000
	134	3.3990	1	232.1423				31381850.0000
	135	10.7290	2;3	1290.6492				31211644.0000
	136	4.2526	1	318.1904				31185600.0000
	138	4.9465	2;1	504.2473				31002726.0000
	139	16.8875	2;1	813.5083				30672604.0000
	141	1.2436	1	959.6691				30442466.0000
	142	5.2501	1	253.1539				30419364.0000
	143	5.1200	3	3765.6289				30412260.0000
	144	16.5694	2;1	1055.4719				30340490.0000
	145	5.4380	1	397.1963				30152882.0000
	146	3.0808	1	309.1689				30138432.0000
	147	11.3940	2;1	661.3290				30121148.0000
	148	13.5914	1	630.3232				30056272.0000
	149	17.3645	1	600.3847				29986358.0000
	150	7.9101	2	800.4507				29960522.0000
	151	17.2778	1	487.2795				29900300.0000
	152	13.9673	1	660.3340				29840286.0000
	153	7.2451	1	203.0793				29795410.0000
	154	16.6851	2;1	990.4786				29785994.0000
	155	6.8114	1	386.2643				29780950.0000
	156	6.0307	1	280.1426				29179712.0000
	157	6.3777	1	228.1476				29162006.0000
	158	7.8956	2;1	532.2793				29122724.0000
	159	5.3947	1	358.2332				29084044.0000
	160	9.2256	1	416.2275				28435090.0000
	161	9.5003	1	294.1582				28343176.0000
	162	16.8730	2;3	1673.8187				28257920.0000
	163	14.4733	2;1	1102.5991				27939012.0000
	164	16.8730	2;1	912.5302				27914072.0000
	165	9.0666	2;3;5;4	1517.8317				27911728.0000
	166	17.0465	2;3	1957.0303				27855082.0000
	167	9.6737	1	264.1475				27345494.0000
	168	17.4079	1	540.3273				27241468.0000
	169	4.6718	1	273.1803				27235064.0000
	170	3.1241	1	246.1215				27091310.0000
	171	11.6254	2;1	929.4934				27060876.0000
	172	22.7924	4;5;6;7	4307.0851				27016948.0000
	173	5.0766	1	218.1265				26961730.0000
	175	7.7799	2;1	585.3602				26911020.0000
	176	7.9245	1	718.3028				26777048.0000
	177	4.3682	2;1	388.2436				26678804.0000
	178	16.9019	1	743.4199				26637438.0000
	179	13.0276	1	278.1632				26568418.0000
	180	7.3896	2;1	898.4025				26497404.0000
	181	17.3790	1	694.3359				26297352.0000
	182	19.0706	1	281.2721				26269092.0000
	183	11.6254	1	301.2004				26141906.0000
	184	3.1241	1	355.1855				26028974.0000
	185	11.5820	2;1	713.4439				25994794.0000
	186	7.5197	2;3;5;4	1566.8061				25721834.0000
	187	9.7894	1	579.2581				25698360.0000
	188	12.5361	2;1	866.3961				25695506.0000
	189	17.0320	2	1341.7177				25622630.0000
	190	17.3934	1	450.2477				25572000.0000
	191	8.6473	1	481.2539				25386780.0000
	192	12.5072	2;1	1119.5418				25365510.0000
	193	10.3243	1	498.2594				25364400.0000
	194	5.0766	1	403.1852				25332486.0000
	195	17.3790	1	596.3534				25037540.0000
	197	8.1847	2;1	429.2955				24805772.0000
	198	11.0326	1	494.2383				24611136.0000
	199	4.2526	2	716.3817				24490252.0000
	200	16.2225	2;3	1278.6203				24407934.0000
	201	10.7435	1	242.1269				24319962.0000
	202	6.2765	2;1	459.2698				24131404.0000
	203	10.5267	2;3;4	1306.6518				24035030.0000
	204	1.2436	1	183.9622				24014378.0000
	205	8.1558	1	635.3136				24011158.0000
	206	4.9176	2;3	754.4810				23857074.0000
	208	16.0201	2;3	856.5172				23563692.0000
	209	16.0345	2	1482.7442				23474328.0000
	210	15.6298	3;4	2356.1181				23394782.0000
	211	4.7586	1	293.1739				23371984.0000
	212	10.9893	2;1	1044.5100				23187268.0000
	213	5.0911	2	655.3217				22902404.0000
	214	5.7127	1	417.2591				22818202.0000
	215	5.2501	1	435.1788				22656090.0000
	216	8.1269	1	484.3016				22575600.0000
	217	6.8403	2;1	455.3109				22463884.0000
	218	17.0465	2;3	1088.6606				22424600.0000
	219	5.0766	2;3	979.3537				22355312.0000
	220	13.7504	2;1	532.3013				22343694.0000
	221	4.9465	2;3	743.4282				22336006.0000
	222	7.4041	2	858.4926				22319354.0000
	223	8.1124	1	294.1585				22090514.0000
	224	8.6907	2;3;4	1157.5949				22077584.0000
	225	11.3073	2;1	950.4494				22022938.0000
	226	5.7705	1	242.1270				22003160.0000
	227	16.9887	6;5;4	3598.7559				21845726.0000
	228	16.1936	1	444.2589				21614046.0000
	230	11.5097	3;5;4	2099.0476				21576960.0000
	231	11.7121	1	430.2430				21319604.0000
	232	4.5851	2;1	358.2330				21178770.0000
	233	4.6863	2;1	386.2643				21142644.0000
	234	6.5656	1	422.2282				21061800.0000
	235	22.7779	2;3	2120.0948				21004570.0000
	236	6.3777	1	402.2117				20966036.0000
	237	5.4669	1	259.1533				20867640.0000
	238	17.3790	1	634.3326				20781674.0000
	239	10.7290	1	400.2800				20660788.0000
	240	6.2476	2;3;1	610.3808				20571856.0000
	241	15.9767	2;1	968.5297				20563236.0000
	242	1.2436	1	155.9674				20489852.0000
	243	6.5078	2	692.3715				20418628.0000
	244	7.2451	2;3	1886.7859				20364388.0000
	245	12.3482	1	515.2963				20262830.0000
	246	9.8761	2	733.3685				20226940.0000
	247	5.0766	2;1	530.2807				20160050.0000
	248	12.0446	2;3;4	1942.9476				20134266.0000
	249	2.8350	1	295.1268				20112678.0000
	250	1.2581	1	235.9337				20002712.0000
	251	6.2042	2;1	502.2868				19934762.0000
	252	5.1344	4	6589.8504				19924230.0000
	253	4.2381	2;3	758.4036				19916724.0000
	254	12.6807	2;1	714.4027				19862564.0000
	255	5.1055	2	806.3702				19817638.0000
	256	4.5128	2;1	416.2385				19808560.0000
	257	15.0081	1	331.2109				19801284.0000
	258	13.9962	2	1119.5305				19733584.0000
	259	11.3651	2;3;4	1352.7050				19716398.0000
	260	4.4839	2;3	908.3175				19670830.0000
	261	6.4066	2;3;1	680.3974				19598234.0000
	262	6.8692	2;1	552.2909				19504118.0000
	263	6.5512	1	505.2388				19459268.0000
	264	14.4877	2	1212.5533				19437580.0000
	265	12.7963	2;1	954.4487				19435530.0000
	266	7.1728	3;4;5	1654.9609				19331118.0000
	267	9.1967	2;3;4	1308.6440				19214578.0000
	268	14.2853	2;3	1460.6903				19204144.0000
	269	6.8981	1	374.2167				19167440.0000
	270	7.8956	2;1	473.2963				19119662.0000
	271	7.9534	2;1	702.3917				19080422.0000
	272	4.4116	2	801.4342				19071970.0000
	273	10.4977	2	1078.5895				19060468.0000
	274	8.8208	2;1	540.3640				19017310.0000
	275	9.0087	2;3	813.5075				19014070.0000
	276	4.7441	2;3	1044.5672				19000538.0000
	277	8.6184	2;3	750.4026				18988722.0000
	278	7.2595	1	262.1350				18833200.0000
	279	11.4808	1	436.2323				18744176.0000
	280	9.4135	2;1	786.4240				18732200.0000
	281	3.9923	2;1	473.2599				18645520.0000
	282	5.5537	2;1	388.2436				18620042.0000
	283	15.1672	1	416.2638				18485642.0000
	284	4.7875	1	656.2751				18473732.0000
	285	7.4619	2;3	890.4978				18468868.0000
	286	7.2595	4	5594.4109				18424092.0000
	287	17.3356	1	414.2843				18227488.0000
	289	7.4619	1	358.2332				18190062.0000
	290	16.0924	1	386.2532				18186492.0000
	291	16.9742	5;4	4573.2364				18157152.0000
	292	16.8730	2	1517.7174				18137700.0000
	293	13.4613	2	1295.6122				18093058.0000
	294	12.4494	2;3;4	1249.6897				18090790.0000
	295	12.6517	2;1	607.3333				18067102.0000
	296	12.4494	1	487.2648				18063178.0000
	297	9.2690	2;3;4	1365.7484				18057176.0000
	298	5.8428	2	744.4247				18014804.0000
	299	4.2670	1	260.1374				17980586.0000
	300	17.0320	2	1099.5931				17941960.0000
	301	17.0320	2;3	1382.7820				17905704.0000
	302	5.3513	2;1	458.2493				17740066.0000
	303	15.2105	1	512.3328				17709148.0000
	304	4.8887	1	265.1403				17683794.0000
	305	16.2369	3	1479.7481				17682460.0000
	306	7.4330	2;1	532.3222				17640148.0000
	307	17.4079	1	699.3987				17612486.0000
	308	9.7315	2;3	777.4386				17572180.0000
	309	3.6596	1	337.1752				17529826.0000
	310	4.4694	2;3	557.3648				17523184.0000
	311	11.2928	1	620.2811				17469176.0000
	312	10.2231	1	558.3020				17429390.0000
	313	8.9943	1	271.1691				17420650.0000
	314	12.2181	1	687.3812				17241538.0000
	315	6.3054	2;1	570.2591				17122426.0000
	316	8.5172	2;1	896.4720				17120756.0000
	317	7.2595	1	1865.1378				17001166.0000
	318	17.8272	1	394.3561				16927966.0000
	319	7.1005	1	430.2177				16911160.0000
	320	5.3802	1	248.1198				16858336.0000
	321	5.0332	2;1	646.3648				16747557.0000
	322	2.6614	1	174.1117				16714773.0000
	323	7.7366	2;1	612.2945				16670369.0000
	324	8.0835	2;3;4	1385.7020				16578997.0000
	325	6.9849	2;3	1619.7146				16571892.0000
	326	7.0860	2	807.4352				16479690.0000
	327	5.3657	2	796.3835				16435133.0000
	328	7.9245	2	959.3290				16335478.0000
	329	7.6354	1	294.1583				16307824.0000
	330	7.5053	1	303.1798				16289373.0000
	331	17.3645	1	444.2946				16288562.0000
	332	12.4927	2;1	507.3060				16216943.0000
	333	10.3243	1	507.3060				16160854.0000
	334	11.0760	1	638.2922				16137444.0000
	335	17.0031	1	540.3282				16120944.0000
	336	8.4160	1	578.3106				16108178.0000
	337	7.2884	2;3;4	1902.7514				16082673.0000
	338	10.3243	1	385.1752				16038679.0000
	339	17.0320	4	1663.9995				16032803.0000
	340	11.6398	2;3;4	1354.7935				15966913.0000
	341	13.3023	2;1	941.5303				15934036.0000
	342	4.4839	2;1	488.2232				15907829.0000
	343	4.3104	2;3	778.4088				15903522.0000
	344	15.8611	1	393.2267				15862398.0000
	345	9.6304	2;3	812.4214				15805641.0000
	346	2.6469	2	558.3236				15797272.0000
	347	12.6084	2;3	941.5915				15645631.0000
	348	9.4280	2;3	1152.5528				15533304.0000
	349	8.2570	2;3;4	1604.8159				15510758.0000
	350	11.5820	1	372.2375				15502759.0000
	351	13.8805	2	899.5194				15493838.0000
	352	5.1778	2;1	473.2596				15440199.0000
	353	7.4185	2;1	457.3014				15438123.0000
	354	17.2055	1	808.3974				15366615.0000
	355	17.4079	1	428.2997				15318507.0000
	356	14.0974	1	446.2382				15315965.0000
	357	7.8378	2;3	1037.5619				15284299.0000
	358	14.6034	2;3;4	1192.5759				15270770.0000
	359	22.7635	2	1341.7201				15262611.0000
	360	4.6285	1	216.1474				15175054.0000
	361	12.4060	1	460.2538				15151474.0000
	362	15.3696	1	315.2161				15079500.0000
	363	6.8692	1	504.2547				14994269.0000
	364	14.6612	2;1	1045.4831				14985064.0000
	365	13.2156	2	868.5132				14924836.0000
	366	12.7819	2;3;4	1751.9293				14864610.0000
	367	10.6423	1	422.2170				14854549.0000
	368	3.0808	2;1	531.3018				14814883.0000
	369	8.9798	2;1	686.3966				14793476.0000
	370	8.1992	1	299.1849				14774551.0000
	371	6.7825	1	358.2581				14739663.0000
	372	4.5851	2;1	415.2796				14711280.0000
	373	15.4418	1	442.2795				14707746.0000
	374	2.2998	1	188.1161				14636121.0000
	375	6.1319	2	606.3241				14616635.0000
	376	15.6442	2;1	627.4076				14586160.0000
	377	8.6040	2;3	929.5296				14583558.0000
	378	2.1552	2;1	465.2698				14563721.0000
	380	5.3947	1	416.2386				14556015.0000
	381	4.9465	1	438.2223				14550753.0000
	382	5.1200	2	720.3171				14536079.0000
	383	5.6115	1	344.2175				14525923.0000
	384	15.9333	2;3	1706.8242				14461478.0000
	385	8.3871	2;1	816.4168				14446241.0000
	386	5.0766	1	410.2161				14443056.0000
	387	17.0176	2	1111.6062				14425160.0000
	388	14.1986	1	665.3030				14424765.0000
	389	6.5945	1	416.2274				14347580.0000
	390	12.2759	2	1032.5097				14341898.0000
	391	6.1753	2	885.4788				14340963.0000
	392	4.2670	2;1	546.2475				14298411.0000
	393	8.7774	2	729.3926				14271986.0000
	394	17.0320	2	1281.6955				14215401.0000
	395	7.4185	2;1	516.3272				14205629.0000
	396	14.9792	2	874.4514				14201935.0000
	397	17.5091	1	580.5209				14158115.0000
	398	17.0465	2	1316.7025				14152914.0000
	399	6.2765	2	814.4669				14142366.0000
	400	4.0357	1	402.2227				14138916.0000
	401	10.7869	1	381.2379				14115812.0000
	402	5.1489	2	579.3009				14114440.0000
	403	6.3488	2;1	802.3941				14056503.0000
	404	15.5864	1	586.3337				14054458.0000
	405	10.8592	2;3	1212.5741				14027626.0000
	406	16.9164	5;4	4411.1732				14023820.0000
	407	7.1583	1	398.2276				14012278.0000
	408	21.4889	1	791.5982				14010496.0000
	409	14.0107	2;3;4	1536.8746				13999324.0000
	410	10.7290	2	825.4822				13997398.0000
	411	17.3790	1	590.3097				13969160.0000
	412	12.8686	2;3	1500.7590				13945920.0000
	413	5.3802	1	287.1961				13937910.0000
	414	6.2187	1	230.1633				13913312.0000
	415	11.9868	1	662.3134				13912536.0000
	416	12.7385	1	510.2331				13903623.0000
	417	1.8370	1	273.1803				13888800.0000
	418	10.5122	2;3	845.4973				13881226.0000
	419	9.2690	2	687.3919				13849302.0000
	420	9.2979	2;1	586.3082				13848565.0000
	421	6.0452	2;1	489.2075				13791496.0000
	422	2.3432	1	305.1522				13765203.0000
	423	13.4035	2	1065.5470				13735220.0000
	424	12.7096	1	712.2743				13704804.0000
	425	6.3199	2;3	916.4986				13698743.0000
	426	16.2514	2;3	1559.8436				13695928.0000
	427	9.3268	2	740.4439				13690336.0000
	428	5.2501	2	1184.5296				13690079.0000
	429	17.4079	1	460.2718				13675457.0000
	430	22.3724	1	157.1830				13667100.0000
	431	7.4764	2;1	773.3923				13651700.0000
	432	7.2017	2	840.4562				13615338.0000
	433	7.4041	2;3;4	1513.7605				13610657.0000
	434	9.5292	2;3	773.5013				13543220.0000
	435	5.2935	2;1	604.2709				13524848.0000
	436	11.5531	1	506.2051				13501566.0000
	437	11.3362	2;1	974.4926				13457000.0000
	438	17.4079	1	478.2791				13452106.0000
	440	4.2960	2;3	703.3550				13443939.0000
	441	17.9573	1	324.1264				13414096.0000
	442	17.4079	2;1	718.3685				13376478.0000
	443	9.2545	2;3	1001.5153				13372799.0000
	444	6.2187	1	414.2121				13369862.0000
	445	15.0949	2;3;4	1542.8558				13357791.0000
	446	10.9748	3;5;4	2059.0246				13334079.0000
	447	11.7555	2	1315.6378				13322695.0000
	448	5.1055	3	4805.0109				13300964.0000
	450	14.8058	2;3;1	1077.5105				13287233.0000
	451	6.3777	1	280.0918				13274289.0000
	453	11.3651	2;3	1214.6981				13258334.0000
	454	12.9120	2;3	1172.6410				13256709.0000
	455	15.8032	2;3	1612.8182				13251224.0000
	456	17.0465	5;4	2603.3584				13237613.0000
	457	16.9164	2;1	1080.5053				13226248.0000
	458	8.6473	2;1	741.4028				13207860.0000
	459	10.2664	2;3	1077.5575				13140556.0000
	460	14.7624	1	373.2217				13137531.0000
	461	15.6298	2;1	496.3129				13121230.0000
	462	12.4204	1	634.3332				13096574.0000
	463	13.2878	2;3	840.5437				13060275.0000
	464	10.7001	2;3	1372.6482				13039219.0000
	465	17.4079	1	515.3317				13016684.0000
	466	8.6329	2	744.4495				13011528.0000
	467	10.6423	2	940.4985				12990748.0000
	468	12.0301	2	1284.7166				12989040.0000
	469	13.4613	2;3	945.5037				12970307.0000
	470	1.9961	2	472.3121				12947341.0000
	471	5.3802	2	571.3811				12928213.0000
	472	15.7454	2;3	1051.6504				12921619.0000
	473	13.2445	2	1102.5421				12887414.0000
	474	4.7875	2;1	473.2121				12847041.0000
	475	6.5945	2	681.3929				12836501.0000
	476	5.9006	2;3;4	1422.5566				12825561.0000
	477	4.6574	2;3	615.3707				12823966.0000
	478	16.9887	5;4	2651.2778				12808930.0000
	479	7.4619	2;1	459.3059				12803265.0000
	480	7.8956	2;3;4	1352.7527				12786098.0000
	481	12.9120	2;3	1285.7354				12780039.0000
	482	10.2231	1	506.2130				12754219.0000
	483	16.6562	1	450.2482				12752436.0000
	484	11.2206	1	472.1897				12747032.0000
	485	7.7510	1	431.2384				12744641.0000
	486	12.9987	2	1022.4925				12739041.0000
	487	11.1627	1	344.2176				12728365.0000
	488	7.8522	1	430.2543				12723393.0000
	489	10.2664	2;3	1676.8112				12722279.0000
	490	4.2526	1	544.2496				12689540.0000
	491	14.5311	2;3	1696.9015				12686795.0000
	492	4.7586	1	253.1538				12682428.0000
	493	9.5725	2;1	602.3642				12662868.0000
	494	8.9365	2	946.4156				12632043.0000
	495	8.0546	2;1	461.2490				12620510.0000
	496	12.1169	1	661.3293				12585369.0000
	497	16.9019	6;7;8	4591.2763				12580462.0000
	498	15.5719	3;4	2157.0222				12579231.0000
	499	12.6373	1	503.2962				12561406.0000
	500	22.7779	2;3;1	1088.6610				12546570.0000
	501	7.9390	2;1	714.3914				12533933.0000
	502	13.6782	2;1	740.4184				12514968.0000
	503	5.5970	2;3	1003.5354				12489979.0000
	504	17.0320	2;3	1513.8285				12481002.0000
	505	7.2595	1	273.1687				12463389.0000
	506	8.9365	2	1060.5064				12437613.0000
	507	14.6323	2	1012.6282				12416383.0000
	508	9.9918	2;1	572.3650				12405199.0000
	509	9.8472	2	700.4599				12379102.0000
	510	5.9874	2;1	939.3929				12356764.0000
	511	9.5003	2	814.4664				12332594.0000
	512	7.4475	1	500.3074				12306920.0000
	513	9.9773	2;3	782.4405				12306833.0000
	514	14.6612	2;3	1441.7523				12294978.0000
	515	4.6863	2;1	678.3009				12289896.0000
	516	10.8736	2;3	806.4293				12269527.0000
	517	7.7799	2;3	684.4537				12184384.0000
	518	4.9899	1	185.0687				12179866.0000
	519	11.3651	2	1164.5893				12169245.0000
	520	16.8586	1	529.2822				12165810.0000
	522	7.0138	1	236.1162				12134122.0000
	523	8.9654	2	1200.5746				12117105.0000
	524	4.7152	1	360.2373				12104409.0000
	525	8.7485	1	460.2174				12080107.0000
	526	7.6065	2	905.4032				12073327.0000
	527	13.5914	2	926.5668				12049979.0000
	528	12.1747	2;1	534.3172				12043351.0000
	529	10.8302	2;1	756.4498				12039599.0000
	530	5.1200	1	941.9087				12033936.0000
	531	8.7052	2	888.4209				12015790.0000
	532	9.3412	2;3	914.4617				11991475.0000
	533	16.5261	2;3	1001.5876				11982937.0000
	534	17.3790	1	441.2262				11945947.0000
	535	7.1583	1	266.1266				11938843.0000
	536	8.5895	2;1	562.2788				11932617.0000
	537	11.9434	2;3	882.4566				11927165.0000
	538	4.2526	1	449.2309				11901305.0000
	539	6.6234	2	1025.5146				11861513.0000
	540	17.3934	1	485.3211				11852924.0000
	541	17.0609	2	1060.5699				11845969.0000
	542	4.9754	2;1	673.3391				11824318.0000
	543	12.9120	2;3	1240.6997				11821865.0000
	544	6.9126	1	370.2216				11810373.0000
	545	14.7624	2;3;4	1566.8646				11802366.0000
	546	16.7429	2;1	685.4162				11801281.0000
	547	12.8252	2	1017.5346				11796814.0000
	548	9.5581	1	370.2220				11770702.0000
	549	5.1923	2;3	885.4910				11770199.0000
	550	17.4224	1	432.2371				11711941.0000
	551	5.7271	2;3	863.4255				11685274.0000
	552	12.3048	1	450.2120				11673621.0000
	553	17.0320	3;4	2106.1829				11668421.0000
	554	13.3601	1	449.2279				11663273.0000
	555	10.5845	1	540.3279				11660364.0000
	556	8.1414	1	344.2064				11625210.0000
	557	7.2595	2;1	686.3707				11623813.0000
	558	14.7335	2	1138.5415				11568946.0000
	559	4.7296	2;1	500.3434				11566580.0000
	560	12.7819	2;3	1136.6445				11540781.0000
	561	15.1816	1	600.3128				11533740.0000
	562	2.3143	2;1	374.2278				11530989.0000
	563	17.3067	1	344.1188				11515638.0000
	564	12.4060	2	1002.5243				11508733.0000
	566	16.7140	1	774.4144				11493520.0000
	567	9.8761	1	381.2380				11466576.0000
	568	16.6995	2;3	1716.8721				11449023.0000
	569	4.7441	2;1	520.2426				11441272.0000
	570	12.3915	2	1118.5720				11428605.0000
	571	6.1175	1	494.2129				11418186.0000
	572	8.5606	2;3;4	1414.7530				11416893.0000
	573	13.9384	1	551.2457				11401796.0000
	575	6.7969	1	346.1854				11385847.0000
	576	14.0540	1	630.3234				11370184.0000
	577	15.9623	2;1	826.5281				11357554.0000
	578	4.6863	2;3	727.4957				11356360.0000
	579	6.1319	2	747.4065				11350215.0000
	580	4.4550	2	398.2276				11317441.0000
	581	7.1583	2	721.3426				11304914.0000
	582	5.7850	1	260.1375				11281828.0000
	583	8.4449	1	556.1845				11273724.0000
	584	9.1099	2;3	1156.6459				11273635.0000
	585	6.2620	2;3	943.5097				11246950.0000
	586	22.7779	2;3	1957.0312				11236094.0000
	587	12.5506	2	792.4132				11234145.0000
	588	7.5631	2;1	601.3440				11223673.0000
	589	8.5317	2	1172.5793				11222306.0000
	590	9.3991	2	741.4865				11209812.0000
	591	5.8283	2;3	1058.5015				11209009.0000
	592	4.5851	1	245.1740				11171792.0000
	593	4.4839	1	346.2217				11162930.0000
	594	11.7410	1	402.2481				11145094.0000
	595	8.9075	1	358.2334				11132180.0000
	596	15.2105	2;1	677.3752				11123152.0000
	597	17.4079	1	527.3682				11112677.0000
	598	16.9453	6;5	4160.0046				11065834.0000
	599	4.4839	2;1	892.3541				11059625.0000
	600	11.0037	1	383.2285				11046626.0000
	601	16.9742	3	2072.1662				11039463.0000
	602	16.1068	3;4	1952.0452				11035677.0000
	603	5.1344	2;1	923.3962				11028526.0000
	604	5.0477	2;1	502.2863				11021641.0000
	605	15.1238	1	459.2698				11009028.0000
	606	9.3846	2;1	1139.5102				11007693.0000
	607	14.1841	2;1	525.3030				11001521.0000
	608	5.8862	1	203.0795				10992512.0000
	609	9.7171	1	629.3389				10981939.0000
	610	11.7121	3;4;5	1650.8196				10972206.0000
	611	16.3960	2	874.4667				10970840.0000
	612	8.8786	2;1	544.3336				10968346.0000
	613	6.3777	2;1	484.3011				10965973.0000
	614	13.6637	2;3	1309.5913				10964508.0000
	615	16.0635	2;1	753.4751				10923981.0000
	616	5.0188	2	793.4077				10914855.0000
	617	12.7529	3;5;4	1741.8895				10906868.0000
	618	5.4236	1	478.1802				10902788.0000
	619	2.1263	2;1	433.2469				10893008.0000
	620	6.2909	2	684.3815				10850929.0000
	621	1.2436	1	165.9517				10843701.0000
	622	10.9459	2;3;4	1327.7331				10822970.0000
	623	15.8755	2	1017.5252				10806331.0000
	624	6.7246	2	575.3432				10797770.0000
	625	5.5248	2	1184.5306				10795802.0000
	626	17.4079	1	454.3155				10785705.0000
	627	12.7096	2	1141.5985				10770648.0000
	628	16.8441	1	487.2806				10765252.0000
	629	4.3682	2;1	643.2929				10742156.0000
	630	4.9610	2;1	601.3182				10731408.0000
	631	11.9145	2;3	1533.8397				10730465.0000
	632	5.2501	2;1	676.3028				10729164.0000
	633	5.0477	2;1	884.4711				10728131.0000
	634	15.1383	2	1172.5371				10679603.0000
	635	6.9849	1	203.0794				10662471.0000
	636	9.4569	1	430.2430				10627635.0000
	637	16.8730	1	457.2907				10615613.0000
	638	10.0785	2;3	1209.6474				10615338.0000
	639	17.0176	2	1628.7468				10575128.0000
	640	16.0056	1	372.2374				10572404.0000
	641	16.8441	2	1042.6048				10561949.0000
	642	2.4878	2;3	559.3329				10554607.0000
	643	6.0886	2;3	1127.6157				10532255.0000
	644	7.7510	2	777.4504				10521523.0000
	645	15.6009	1	317.1744				10519720.0000
	646	14.3721	2	1199.6158				10517155.0000
	647	13.3601	2;1	601.3338				10515364.0000
	648	7.3896	2;1	760.4083				10492483.0000
	649	12.5650	1	522.2335				10487423.0000
	650	9.9195	2;1	758.4179				10481969.0000
	651	5.1923	1	402.2224				10471965.0000
	652	5.2067	3	1145.6147				10459835.0000
	653	7.2884	2	594.3375				10386496.0000
	654	15.9044	1	345.2267				10385942.0000
	655	9.5292	2;1	714.4027				10383775.0000
	656	6.9704	2;3;4	1860.7408				10381336.0000
	657	12.1747	2	867.5301				10353369.0000
	658	4.7441	2	512.2706				10344705.0000
	659	9.6304	2;3	794.4106				10331447.0000
	661	7.7799	1	472.2762				10322443.0000
	662	16.3960	2;3	1266.5532				10318653.0000
	663	10.4255	1	372.2740				10301564.0000
	664	17.3790	1	434.2526				10300950.0000
	665	14.1986	2;1	656.3974				10293631.0000
	666	13.0276	2;1	701.3960				10290864.0000
	667	9.4280	2	789.4610				10289311.0000
	668	16.5261	2	956.5182				10283098.0000
	669	22.8068	6;7;8;9;5	4591.2761				10258717.0000
	670	12.2181	1	331.2111				10229376.0000
	671	6.3054	2;1	742.3326				10216665.0000
	672	6.9704	3	3645.5895				10211100.0000
	673	17.2922	1	328.2434				10207477.0000
	674	4.2237	2;1	589.2167				10183676.0000
	675	15.2828	1	405.1904				10151479.0000
	676	4.8019	2	937.3433				10130740.0000
	677	8.4883	3;4	1444.7906				10121831.0000
	678	6.2331	2	679.3296				10120620.0000
	679	14.5311	1	507.2696				10112238.0000
	680	11.5097	1	416.2273				10111252.0000
	681	17.3212	1	607.3221				10099103.0000
	682	13.3168	1	574.2970				10092818.0000
	683	10.9170	3;5;4	1783.9551				10087271.0000
	684	8.8786	2;1	630.3417				10086169.0000
	685	9.7460	1	428.2274				10084998.0000
	686	15.9044	2;1	860.3891				10079310.0000
	687	10.9170	2	1312.6385				10077356.0000
	688	4.5273	2;1	529.2973				10068623.0000
	689	9.4858	2;3;4	1418.7259				10068080.0000
	690	12.7963	1	560.2997				10047890.0000
	691	13.2156	2;1	721.2958				10040462.0000
	692	13.8372	1	459.2697				10038530.0000
	693	14.6901	3;5;4	2222.0866				10014284.0000
	694	16.8441	2	811.4812				10009388.0000
	695	9.5725	2;1	841.3643				10006962.0000
	696	11.1627	1	473.2491				9995037.0000
	697	11.0037	2;1	597.3606				9982529.0000
	699	9.2545	2;3;4	1346.7062				9975232.0000
	700	5.1200	4	6687.8299				9969403.0000
	701	6.9849	2;3	672.4281				9963307.0000
	702	15.4852	1	671.3501				9960713.0000
	703	7.8667	3;5;4	1567.7891				9923238.0000
	704	7.2162	2;3;1	665.3132				9910625.0000
	705	6.5222	1	548.2447				9909960.0000
	706	11.9145	2	1058.5196				9900939.0000
	707	12.6228	1	559.2859				9877097.0000
	708	17.3790	1	658.3358				9866984.0000
	709	14.9792	1	386.2533				9863667.0000
	710	7.9245	2;1	624.3235				9858324.0000
	711	17.0320	1	472.2895				9845333.0000
	712	16.9019	1	718.3702				9836885.0000
	713	3.2688	1	220.0881				9808279.0000
	714	1.2726	1	457.8401				9803606.0000
	715	5.4814	1	241.1428				9775228.0000
	716	6.8114	2;3	1170.6608				9726362.0000
	717	13.7504	2;1	802.4265				9707993.0000
	718	11.1627	1	430.2432				9660707.0000
	719	14.9359	2;1	828.4822				9651444.0000
	720	16.3526	2	1717.8137				9636686.0000
	721	16.7140	2;1	999.5621				9621800.0000
	722	12.8975	2;3	1420.7428				9615320.0000
	723	14.3865	2;3	1674.8010				9607282.0000
	724	16.3815	2	1024.6042				9575338.0000
	725	5.9729	2	571.3808				9570761.0000
	726	12.5361	2;1	719.3858				9565570.0000
	727	13.9095	2	927.5396				9562336.0000
	728	7.3607	2;3	992.5403				9561567.0000
	729	16.1502	3;4;5	2489.1950				9555062.0000
	730	12.0012	2;3;1	746.4365				9547906.0000
	731	14.5455	2;3	999.6076				9531497.0000
	732	6.6957	2;1	518.2492				9529936.0000
	733	3.0374	1	316.2112				9520056.0000
	734	9.9918	2	881.5091				9506729.0000
	735	6.5078	2	692.3709				9497708.0000
	736	13.0854	2;3;4	1569.8476				9478254.0000
	737	2.4589	1	285.1437				9476684.0000
	738	10.3243	1	680.3132				9474094.0000
	739	9.1967	3	1118.5947				9467078.0000
	740	1.5911	1	187.1684				9459799.0000
	741	9.6448	2;1	658.3652				9458192.0000
	742	3.6306	1	403.2068				9456385.0000
	743	9.1822	2	856.3868				9451044.0000
	744	17.7260	2	900.4968				9434417.0000
	745	14.5600	2;3	920.4869				9431596.0000
	746	14.6034	2;3;1	1176.6112				9418750.0000
	747	16.9742	6;5	4323.0740				9417597.0000
	748	16.5405	1	703.3760				9391817.0000
	749	7.7655	2;1	406.2582				9389064.0000
	750	8.0835	1	620.3023				9385638.0000
	751	15.9912	2	896.4871				9377890.0000
	752	15.7020	2	1201.6136				9362162.0000
	753	7.5053	2;1	491.2859				9343919.0000
	754	4.9465	1	387.2115				9337356.0000
	755	10.7869	2	822.4717				9307058.0000
	756	14.2709	2	1172.5838				9289131.0000
	757	12.1458	2;3	1127.6557				9286621.0000
	758	14.5022	2;3	2019.0122				9285557.0000
	759	12.4638	2;3	756.4864				9283510.0000
	760	12.4638	2;1	700.4490				9281568.0000
	761	12.6084	1	478.2069				9241780.0000
	762	6.1030	2	1441.5694				9227900.0000
	763	9.9484	2;1	620.2666				9181801.0000
	764	7.1728	3	867.4911				9148432.0000
	765	3.2977	2;1	545.2807				9147426.0000
	766	10.9893	1	708.3088				9138752.0000
	767	16.9598	1	634.3329				9138671.0000
	768	16.6995	2	877.4918				9137567.0000
	769	13.5914	2;1	714.4278				9134589.0000
	770	7.9534	2;3	968.4756				9122789.0000
	771	15.0804	2;1	886.4878				9122717.0000
	773	17.8850	1	310.1108				9109768.0000
	774	4.9610	2;3	922.4978				9103320.0000
	775	22.7779	2;3	1382.7830				9100452.0000
	776	2.9940	1	263.0941				9086437.0000
	777	9.5436	2	1095.5207				9071492.0000
	779	4.2526	2	529.2207				9050557.0000
	780	11.9145	2	1033.5128				9049116.0000
	781	15.8032	2	811.4804				9020119.0000
	782	17.7838	2;1	1060.5672				9014399.0000
	783	16.7429	1	536.2503				9006436.0000
	784	15.2105	2	1339.6283				8996279.0000
	785	7.5920	2;3;4	1276.6388				8995228.0000
	786	5.4525	2	1019.4774				8972194.0000
	787	12.6373	1	501.2804				8968882.0000
	788	11.7555	2	892.4756				8965906.0000
	789	6.2331	2;1	481.2541				8949346.0000
	790	6.1898	1	476.2125				8930505.0000
	791	1.2436	1	153.9344				8928424.0000
	792	7.3173	2	712.3865				8926476.0000
	793	9.3701	2;3;4	1340.6689				8923743.0000
	794	17.2200	2	856.5272				8893916.0000
	795	17.0465	2	1431.7640				8887304.0000
	796	6.7246	1	347.1694				8886837.0000
	797	5.2067	2	823.4070				8881709.0000
	798	10.6712	1	444.2586				8866497.0000
	799	17.3645	1	572.3532				8863743.0000
	800	14.9792	2	1069.5415				8862250.0000
	801	10.9314	2;1	745.3687				8856353.0000
	802	12.9987	1	617.3209				8852427.0000
	803	10.3387	1	403.2158				8847860.0000
	804	6.9559	2	642.4175				8846833.0000
	805	6.6668	1	279.1221				8846375.0000
	806	13.5625	2;3	1396.7796				8845466.0000
	807	17.2778	1	701.3957				8843677.0000
	808	17.4947	2	896.5094				8830873.0000
	809	16.8441	3	1586.8451				8827337.0000
	810	4.2526	2	553.2974				8824650.0000
	811	11.5531	2;3	927.4489				8807238.0000
	812	6.6524	1	631.3182				8806464.0000
	813	4.9465	1	376.1890				8792438.0000
	814	11.6832	2	1041.5938				8783682.0000
	815	4.4550	2;1	486.3276				8769563.0000
	816	1.7502	1	766.2146				8753704.0000
	817	5.2645	1	415.2543				8748958.0000
	818	17.2200	1	491.2746				8745423.0000
	819	13.2589	1	744.4025				8728765.0000
	820	17.0031	1	604.2912				8728207.0000
	821	8.4160	1	430.2429				8722127.0000
	822	6.9704	2	542.3063				8720981.0000
	823	10.8013	2;1	864.3984				8716816.0000
	824	10.8158	2;1	968.5300				8714415.0000
	825	6.1898	2;3	757.4706				8709692.0000
	826	1.7647	1	690.2196				8709184.0000
	827	6.7246	2	892.4041				8706014.0000
	828	16.1791	3	1235.7353				8693818.0000
	829	10.4255	1	457.3017				8685435.0000
	830	17.2200	1	458.2745				8684282.0000
	831	11.8566	2;3	1454.7741				8671862.0000
	832	11.4519	3;4	1444.8154				8653146.0000
	833	11.0905	1	333.1727				8642154.0000
	834	3.0952	1	375.2118				8638973.0000
	835	6.9559	2;3	828.4926				8633415.0000
	836	6.9849	1	289.1638				8632837.0000
	837	9.6882	2;3	1882.7265				8628362.0000
	838	3.9200	2;3	903.4673				8623547.0000
	839	9.7026	2	993.4881				8607812.0000
	840	8.6040	1	636.2759				8602851.0000
	841	8.6762	1	480.2225				8595575.0000
	842	11.8277	2;3	843.4606				8590067.0000
	843	16.6562	2	1089.5465				8586347.0000
	844	6.6524	1	942.3920				8579174.0000
	845	7.4330	1	369.2127				8546650.0000
	846	4.9176	2;1	431.2015				8545419.0000
	847	7.2162	3;5;4	1941.9714				8539418.0000
	848	17.0176	2	1640.7603				8529437.0000
	849	14.3721	1	616.3802				8528146.0000
	850	2.0684	2;1	398.1913				8515996.0000
	851	15.7743	2	734.3570				8512129.0000
	852	6.1319	2	495.2331				8510683.0000
	853	17.0176	2	1566.8786				8499098.0000
	854	13.7504	2;1	515.2748				8472230.0000
	855	13.2878	2	962.5227				8468918.0000
	856	13.4613	1	402.2482				8462768.0000
	857	10.2664	2	982.4361				8441744.0000
	858	7.8667	2	1019.4171				8438620.0000
	859	10.1653	1	344.2064				8429386.0000
	860	7.5486	2	903.4305				8407773.0000
	861	15.1672	2;3	1324.7104				8392002.0000
	862	2.3287	1	358.1852				8367671.0000
	863	8.3727	3	1071.5872				8364569.0000
	864	16.7863	1	630.3066				8363593.0000
	865	2.5167	2;1	344.2172				8362267.0000
	866	5.7561	2;1	505.2687				8361036.0000
	867	2.7627	2;1	330.2268				8327752.0000
	868	11.8856	1	447.2127				8315842.0000
	869	12.7385	2;3	1161.6429				8307086.0000
	870	15.6442	3;4	1926.9426				8300175.0000
	871	9.6014	3	917.4973				8282977.0000
	872	10.2520	1	495.2332				8270358.0000
	874	7.3463	1	330.1905				8265946.0000
	875	4.3104	2;3	1107.5534				8257762.0000
	876	6.6090	2	829.5022				8252244.0000
	877	5.7271	3;5;4	1680.8912				8248428.0000
	878	12.1458	2;3	1656.8091				8247649.0000
	879	13.7215	2	1041.4452				8246891.0000
	880	13.4613	1	416.2639				8231215.0000
	881	9.0232	1	578.2704				8224421.0000
	882	3.6161	2;1	374.2167				8219186.0000
	883	13.5481	2	855.4134				8216375.0000
	884	11.1194	2	872.4651				8208594.0000
	885	17.2922	1	899.4963				8187541.0000
	886	6.5945	2;3;4	1086.6147				8186865.0000
	887	5.4236	2;3	1813.7472				8181835.0000
	888	17.2055	1	742.3863				8174415.0000
	889	8.7919	2	857.4978				8164345.0000
	890	16.5983	2	987.5616				8150708.0000
	891	16.5261	2	1062.5826				8146054.0000
	892	9.7171	2;3	1866.7610				8145660.0000
	893	9.1388	2;3	1000.4952				8125065.0000
	894	5.8717	1	546.2287				8122949.0000
	895	13.2445	2	1055.5619				8107654.0000
	896	7.4330	1	332.2062				8105558.0000
	897	12.6517	2;1	856.4658				8102366.0000
	898	8.3727	2;3;4	1246.6212				8099066.0000
	899	9.4569	2;3	1174.5194				8093469.0000
	900	17.4079	1	683.4216				8085006.0000
	901	2.1263	1	149.0511				8062953.0000
	902	15.4852	1	823.3724				8053115.0000
	903	5.2935	2;1	431.1807				8036939.0000
	904	6.1175	2	427.2796				8036276.0000
	905	5.4958	2;3	727.4595				8026091.0000
	906	10.6134	2;1	615.3595				8022669.0000
	907	14.5311	1	728.3709				8021473.0000
	908	8.1703	1	203.0795				8016957.0000
	909	12.0590	1	479.2387				7992771.0000
	910	14.5889	2;3	969.5789				7974987.0000
	911	4.9031	2;3	722.3707				7972974.0000
	912	12.4638	2;3	1179.6620				7964585.0000
	913	12.9553	2;3	1414.7536				7961966.0000
	914	15.0226	2;1	864.3868				7959375.0000
	915	13.5914	3;4	1681.9592				7936430.0000
	916	14.9359	2	1276.5951				7934518.0000
	917	13.6637	2;3	1499.7817				7931987.0000
	918	10.1797	2	981.4888				7931359.0000
	919	17.3212	2	1098.5602				7930582.0000
	920	11.1338	3	1461.7392				7905380.0000
	921	10.9459	1	402.2482				7904272.0000
	922	9.8761	3;5;4	1668.9283				7886647.0000
	924	10.6712	2	758.4649				7854926.0000
	925	4.8019	1	569.2428				7841126.0000
	926	8.5750	1	614.2914				7834233.0000
	927	8.0112	2	944.5524				7811313.0000
	928	8.9365	1	556.2864				7802426.0000
	929	12.8541	2	592.3587				7795915.0000
	930	11.1627	3;4	1977.9994				7794755.0000
	931	7.1150	3	1038.5565				7787169.0000
	932	6.3343	1	526.2758				7785032.0000
	933	14.1841	2	987.4606				7784696.0000
	934	12.7096	1	758.3927				7779282.0000
	935	7.3752	2	893.4238				7779014.0000
	936	17.3212	1	503.2763				7775586.0000
	937	17.4079	1	448.2684				7772439.0000
	938	2.5312	1	245.1374				7763545.0000
	939	14.7624	2;3;4	1421.7530				7762996.0000
	940	15.3406	2;1	1098.4995				7761809.0000
	941	18.1886	1	266.2612				7750581.0000
	942	16.8441	2;1	707.3877				7749460.0000
	943	17.3501	1	529.3265				7746714.0000
	944	10.7580	2;3	1209.5993				7736719.0000
	945	8.9075	2;1	572.3288				7730381.0000
	946	8.1703	1	358.2584				7724994.0000
	947	8.5461	2;1	668.4222				7719929.0000
	948	8.0835	2	906.3872				7718269.0000
	949	11.7699	2	1258.5472				7715711.0000
	950	10.2664	2	958.4988				7701954.0000
	951	6.7102	2;1	1058.4999				7697838.0000
	952	16.7863	2	1069.5432				7696024.0000
	953	14.6757	2;1	786.4061				7695922.0000
	954	7.3029	2	787.4181				7681772.0000
	955	9.5003	2;3;4	1429.6889				7672934.0000
	956	15.7599	1	582.3495				7652062.0000
	957	5.0911	2;1	503.2697				7634210.0000
	958	7.4330	2;3	899.5442				7614011.0000
	959	11.1338	2	691.3660				7613259.0000
	960	2.1263	1	268.1535				7611255.0000
	961	18.2898	2;1	877.4910				7608848.0000
	962	13.9673	2	813.5188				7608049.0000
	963	17.0320	2;3	1496.8702				7599558.0000
	964	6.7536	2;3	784.5171				7593542.0000
	965	6.4500	1	319.1747				7592116.0000
	966	11.1772	1	358.2221				7567923.0000
	967	4.1514	2	767.3930				7560923.0000
	969	2.3287	1	246.1216				7550305.0000
	970	13.8083	2;3	1242.6684				7548967.0000
	971	10.2520	2	1130.5930				7548704.0000
	972	6.9126	2;3	868.5494				7547641.0000
	973	6.0018	1	475.2282				7543059.0000
	974	7.6209	2;3	1579.7722				7542252.0000
	975	7.7221	1	481.2654				7542082.0000
	977	18.1308	2;1	1099.5923				7525631.0000
	978	15.8032	1	503.2782				7525494.0000
	979	17.0320	4	2444.3445				7514078.0000
	980	18.1308	1	213.2458				7513828.0000
	981	15.7310	2;3	1343.7298				7512025.0000
	982	8.2136	2	748.3429				7511351.0000
	983	12.8975	1	276.1112				7497128.0000
	984	11.6832	2;1	491.2861				7492984.0000
	985	15.3262	2;3	1601.8434				7491902.0000
	986	8.5606	2;3	991.5201				7479140.0000
	987	9.3991	2;1	459.3059				7478796.0000
	988	16.8152	2	1039.6058				7466194.0000
	990	14.9648	2;3	1835.8778				7462461.0000
	991	6.7536	2	1229.5644				7461427.0000
	992	15.8611	2;3	1673.8170				7457249.0000
	993	17.0609	2	1212.7155				7441071.0000
	994	14.2998	2;1	830.3204				7433763.0000
	995	12.3482	2	912.5766				7420115.0000
	996	5.8428	2;1	573.3126				7415872.0000
	998	2.3577	1	328.1748				7410396.0000
	999	13.0565	2;3	838.5640				7405803.0000
	1000	7.2884	2	860.4356				7387623.0000
	1001	17.3501	2;1	952.5960				7382264.0000
	1002	8.5317	3;5;4	1640.8635				7379151.0000
	1003	7.4475	2;3	649.4165				7375184.0000
	1004	15.6298	1	397.2442				7369306.0000
	1006	11.4374	2;1	940.4634				7363622.0000
	1007	5.1634	1	1039.3846				7344150.0000
	1008	14.2998	2;1	798.4029				7343295.0000
	1009	10.4833	2	818.3925				7343125.0000
	1010	9.0087	3	814.5107				7338402.0000
	1011	17.3356	1	543.3273				7336431.0000
	1012	5.4091	2	777.4136				7332332.0000
	1013	7.6354	2	664.4124				7324498.0000
	1014	13.4613	1	329.2318				7323559.0000
	1015	5.9874	1	622.2275				7323169.0000
	1017	17.0899	1	576.3270				7311688.0000
	1018	5.2501	2;1	330.2268				7305471.0000
	1019	4.2526	1	245.0835				7294848.0000
	1020	12.4060	2	504.3240				7282324.0000
	1021	15.1093	2;1	658.3660				7267614.0000
	1022	6.0018	2;1	649.3190				7254885.0000
	1023	7.2595	3;4	5692.3929				7251739.0000
	1024	17.0465	4	1949.9596				7247217.0000
	1025	11.1916	1	552.3029				7243310.0000
	1026	6.1753	6;5	2101.1143				7241669.0000
	1027	7.6209	2;1	674.3607				7235801.0000
	1028	5.3657	2	1075.5270				7235691.0000
	1029	7.1872	2;1	586.3436				7232007.0000
	1030	9.5003	2	685.4237				7220633.0000
	1031	22.7490	2	1691.8755				7219942.0000
	1032	8.1847	2	965.4465				7213715.0000
	1033	16.5694	2	1091.6466				7206732.0000
	1034	5.4380	1	393.1650				7196276.0000
	1035	9.6014	1	676.2919				7193240.0000
	1036	10.9893	3	1371.6792				7176406.0000
	1037	17.0320	3;4	1736.0330				7172913.0000
	1038	14.9070	1	822.3408				7170769.0000
	1039	4.3393	2;1	488.3325				7169923.0000
	1040	11.3362	2	1074.5677				7168923.0000
	1041	17.3934	1	505.2898				7168711.0000
	1042	5.3079	2;1	502.3119				7152611.0000
	1043	13.2445	2	925.5237				7151885.0000
	1044	15.8611	3	1399.7791				7142881.0000
	1045	4.8019	1	388.2318				7141023.0000
	1046	11.3507	2	1053.4731				7138573.0000
	1047	11.4808	1	518.2529				7135948.0000
	1048	12.2470	2	942.5251				7131266.0000
	1049	8.1269	1	445.2178				7130760.0000
	1050	15.3985	2	1150.5993				7127184.0000
	1051	16.1213	2	1193.6052				7127174.0000
	1052	11.5964	2;1	497.3327				7122545.0000
	1053	18.2031	1	320.1316				7105316.0000
	1054	16.8730	1	701.4119				7100660.0000
	1055	9.6304	1	402.2478				7095770.0000
	1056	16.9019	5;4	2807.3747				7093859.0000
	1057	14.8058	2;1	800.4510				7087196.0000
	1058	4.5706	2;1	387.2482				7087080.0000
	1059	8.7630	3;5;4	1697.8461				7085509.0000
	1060	4.5128	2	552.3133				7085080.0000
	1061	2.3143	2;1	478.2209				7064358.0000
	1062	7.0716	2;3	800.4758				7059280.0000
	1063	6.8114	1	269.1853				7057497.0000
	1064	16.7140	1	554.3191				7051160.0000
	1065	4.4405	2;1	428.1840				7046391.0000
	1066	6.1030	2;3	1457.5351				7031378.0000
	1067	8.6184	2;1	588.2759				7025727.0000
	1068	10.6857	3;4	1359.7043				7012725.0000
	1069	15.4418	1	501.2627				7010437.0000
	1070	8.6040	2;1	519.2732				7000665.0000
	1071	14.8347	2;3	1369.6599				6997833.0000
	1072	3.9923	1	273.1802				6997710.0000
	1073	6.0452	2	759.3664				6992312.0000
	1074	2.1986	1	375.2119				6989293.0000
	1075	11.7988	2	993.4773				6988832.0000
	1076	17.4657	1	641.3535				6985799.0000
	1077	15.6009	2	1374.6434				6982316.0000
	1078	16.7574	2	584.4022				6975208.0000
	1079	9.2256	2	750.4392				6974942.0000
	1080	6.3632	1	432.2224				6973417.0000
	1081	17.3645	1	565.3112				6968082.0000
	1082	8.0402	1	491.2056				6954309.0000
	1083	10.3821	1	391.1781				6947350.0000
	1084	17.7549	2	1268.7375				6945337.0000
	1085	16.8730	3	1975.0557				6943454.0000
	1086	7.3607	2;1	923.3976				6935026.0000
	1087	15.1093	1	182.0846				6922189.0000
	1088	10.3966	1	712.2558				6920512.0000
	1089	8.3293	2	771.3227				6915710.0000
	1090	8.6473	1	410.2166				6913940.0000
	1091	15.0660	2;1	714.4392				6912603.0000
	1093	5.4380	1	185.1109				6907225.0000
	1094	13.2878	2;3	1141.6217				6901838.0000
	1095	8.0402	1	551.2269				6899553.0000
	1096	8.6473	2	692.2842				6898703.0000
	1097	7.1583	2	793.4078				6894332.0000
	1098	15.1383	1	527.2712				6887702.0000
	1099	6.3054	1	448.2174				6886598.0000
	1100	14.3287	1	532.2863				6885399.0000
	1101	8.8642	2	874.4506				6885046.0000
	1102	5.6982	2	763.4082				6882437.0000
	1103	14.8780	2;3	1139.5780				6875546.0000
	1104	7.7944	2;1	589.2718				6865485.0000
	1105	14.7913	2;1	682.4131				6857659.0000
	1106	14.8347	1	699.3925				6853657.0000
	1107	15.3696	2	788.4550				6846359.0000
	1108	13.1288	2;3;4	1412.6973				6843758.0000
	1109	10.0640	1	660.3451				6840893.0000
	1110	9.0810	1	452.1912				6839895.0000
	1111	8.4305	2;3	842.4516				6839077.0000
	1112	8.0402	3;4	1158.6299				6833607.0000
	1113	9.6593	2	1053.4729				6830740.0000
	1114	4.5851	1	344.2425				6828042.0000
	1115	16.1646	1	514.3118				6824412.0000
	1116	15.9333	2	785.4187				6819535.0000
	1117	10.3098	2	900.5026				6816149.0000
	1119	12.3482	1	386.2534				6812096.0000
	1120	8.3293	1	399.1945				6801378.0000
	1121	17.1766	1	702.3953				6799351.0000
	1122	1.8370	2	573.3488				6792027.0000
	1123	4.6574	2;3	599.3757				6788604.0000
	1124	10.3966	2;3	1017.5392				6787753.0000
	1125	13.9095	3	1322.7565				6787039.0000
	1126	16.4104	3	1395.7893				6784519.0000
	1127	4.8019	2;1	459.2690				6772447.0000
	1128	12.2181	2;1	830.4391				6768444.0000
	1129	1.3739	1	253.9442				6762112.0000
	1130	2.8205	2;1	346.2216				6759775.0000
	1131	4.5995	2	604.2759				6751923.0000
	1132	6.8258	2;3;1	695.4081				6749198.0000
	1134	13.2011	1	474.2690				6745791.0000
	1135	12.8975	2	873.4823				6741189.0000
	1136	9.3557	2;1	509.2963				6738475.0000
	1137	11.9578	1	644.3500				6737728.0000
	1138	7.1583	2	671.3899				6737349.0000
	1139	2.8060	1	401.2386				6725808.0000
	1140	1.8948	2;1	316.2111				6725587.0000
	1141	8.1703	1	678.2980				6724477.0000
	1142	14.9214	2	615.3961				6722113.0000
	1143	11.6687	2;3	1340.7308				6717028.0000
	1145	11.7265	2	1182.5521				6704211.0000
	1146	15.7310	2	1445.6831				6700055.0000
	1147	11.8711	1	317.1954				6699942.0000
	1148	8.8208	2	670.3657				6691276.0000
	1149	9.3557	2;1	493.2902				6689397.0000
	1150	13.4469	1	561.3016				6688171.0000
	1151	6.9270	1	317.1587				6677241.0000
	1152	5.8717	2;1	413.2639				6671656.0000
	1153	7.4041	1	417.2589				6670774.0000
	1154	15.2394	2	873.4863				6670184.0000
	1155	4.2960	2;3	646.3335				6653658.0000
	1156	12.3193	2;3	1056.6298				6650630.0000
	1157	11.1916	2	1049.5268				6642600.0000
	1158	7.3896	2	888.4540				6638055.0000
	1159	5.6838	2;3	658.4020				6631914.0000
	1160	5.6838	1	437.1915				6631188.0000
	1161	12.6517	2	1282.6167				6629905.0000
	1162	10.7724	3;4	1237.6538				6627956.0000
	1163	12.5506	2	1086.5567				6627206.0000
	1164	13.9095	2;1	659.3795				6625310.0000
	1165	6.9126	2	729.3769				6622471.0000
	1166	11.2206	2;3	1478.6396				6622353.0000
	1168	9.8472	1	466.2068				6613940.0000
	1169	16.1791	2	1890.9182				6612531.0000
	1170	3.9923	2;1	458.3217				6608794.0000
	1171	2.0684	1	218.1266				6608049.0000
	1172	5.4669	2	484.2536				6600496.0000
	1173	3.2399	2;1	388.2320				6598089.0000
	1174	15.8177	1	487.2430				6596806.0000
	1175	13.6782	3;4	1820.9139				6590859.0000
	1176	9.8761	1	244.1789				6583531.0000
	1177	17.0609	4	1955.0994				6583247.0000
	1178	13.0999	2;3	1396.7329				6582998.0000
	1179	15.4129	1	458.2746				6580454.0000
	1180	12.9843	2	845.4762				6575098.0000
	1181	9.3412	1	542.3070				6574693.0000
	1182	1.6345	1	528.1666				6573824.0000
	1183	1.3304	2;1	315.9000				6570721.0000
	1184	5.5392	1	331.1747				6563006.0000
	1185	5.5248	2;1	671.4335				6558583.0000
	1186	13.8950	1	601.3077				6556666.0000
	1187	10.8302	2;1	601.3228				6553527.0000
	1188	14.4588	2	767.3817				6551785.0000
	1189	5.2067	2	630.4061				6546865.0000
	1190	4.3538	2	472.3122				6544392.0000
	1191	15.7599	2	920.5561				6540858.0000
	1192	15.3117	2;1	929.4828				6532623.0000
	1193	9.9628	2	1212.5382				6529890.0000
	1194	13.8227	2	835.3830				6528434.0000
	1195	15.6298	2	1071.5686				6522136.0000
	1196	8.8931	1	495.2336				6517700.0000
	1197	12.1169	2	911.3706				6511070.0000
	1198	4.8598	1	355.1854				6507640.0000
	1199	15.3117	1	794.3818				6485879.0000
	1200	9.7460	3	1007.5405				6485174.0000
	1201	4.1369	2	543.3496				6481506.0000
	1202	10.1942	1	581.2707				6479259.0000
	1203	4.4694	1	185.0688				6477129.0000
	1204	6.1175	2	743.3352				6469801.0000
	1205	2.9940	2;1	458.3217				6469264.0000
	1206	7.0571	1	856.3916				6463676.0000
	1207	16.0490	1	598.2427				6462987.0000
	1208	5.8862	2;3	896.4717				6458846.0000
	1209	7.6932	1	401.2280				6458720.0000
	1210	15.9767	1	508.2537				6453007.0000
	1211	16.4249	2	1016.5072				6447614.0000
	1212	6.7969	1	647.2654				6444045.0000
	1213	15.4707	2;3	1769.8024				6440777.0000
	1214	12.6228	1	749.3449				6440731.0000
	1215	6.7969	1	587.3282				6437959.0000
	1216	16.2948	2	964.4557				6434423.0000
	1217	5.2067	2;1	372.2484				6433227.0000
	1218	4.9610	2	767.4034				6431940.0000
	1219	14.5889	3;5;4	2220.1666				6431057.0000
	1220	13.5481	2;3	857.5340				6425672.0000
	1221	5.2212	1	245.1375				6425484.0000
	1222	5.7561	1	408.2377				6424940.0000
	1223	12.7385	2	842.4612				6418422.0000
	1224	15.7454	2;1	763.4229				6415422.0000
	1225	12.7819	1	616.3436				6415311.0000
	1226	16.5839	1	515.2961				6410946.0000
	1227	8.6762	2	987.4892				6406858.0000
	1228	6.8114	2;1	772.4198				6406198.0000
	1229	8.8786	2;1	491.2781				6401407.0000
	1230	8.6762	2	796.4446				6395947.0000
	1231	19.4325	1	586.5418				6394841.0000
	1232	8.8353	1	427.2799				6387634.0000
	1233	6.4789	1	374.2281				6384638.0000
	1234	5.8428	2	673.3877				6378553.0000
	1235	12.5216	2	1276.6159				6372092.0000
	1236	10.5411	2;3	1498.8113				6358426.0000
	1237	6.5945	2	847.4337				6357718.0000
	1238	17.2489	1	636.5842				6353389.0000
	1239	8.0980	1	475.2647				6350935.0000
	1241	6.4210	2	327.2273				6339746.0000
	1242	8.5606	2;3	973.5094				6335999.0000
	1243	8.2136	2	712.3986				6335826.0000
	1244	16.8875	1	444.2957				6322862.0000
	1245	7.6354	2;3	2007.9019				6318661.0000
	1246	16.0635	2;3	1582.8480				6315107.0000
	1247	12.3193	2;3	1416.7696				6308010.0000
	1248	15.3696	2	1055.5737				6299259.0000
	1249	11.3796	2;3	1162.6098				6298158.0000
	1250	17.5525	1	530.2841				6294349.0000
	1251	15.9044	2	999.5359				6292642.0000
	1252	2.7627	1	217.1427				6292342.0000
	1253	12.3771	2	1041.5351				6291474.0000
	1254	15.4274	2;3	895.5132				6285500.0000
	1255	17.0320	1	559.3215				6285132.0000
	1256	11.7410	2	871.5131				6280047.0000
	1257	17.2922	1	226.1681				6275670.0000
	1258	16.5116	2	970.5456				6270812.0000
	1259	8.3004	2	688.4023				6268710.0000
	1260	5.0043	1	287.1958				6268266.0000
	1261	11.7988	2	847.4286				6261006.0000
	1262	4.4694	1	225.1477				6237620.0000
	1263	17.3212	1	725.4689				6237451.0000
	1264	17.0176	1	414.2851				6233031.0000
	1265	7.9823	2;1	457.3015				6232429.0000
	1266	12.4783	2;3	1189.5841				6228555.0000
	1267	16.0924	1	642.3229				6226423.0000
	1268	9.1967	2;1	358.2582				6220777.0000
	1269	22.7635	2;3	1395.7899				6220749.0000
	1270	16.8875	1	428.3004				6216129.0000
	1271	5.0043	2	643.3764				6209154.0000
	1273	9.6593	1	400.2798				6207282.0000
	1274	9.8472	2	1129.6101				6200195.0000
	1275	9.4280	2	1171.5953				6199539.0000
	1276	1.2292	1	217.9763				6198396.0000
	1277	3.6885	1	376.1892				6192163.0000
	1278	14.5745	2;1	1145.6090				6191774.0000
	1279	4.2815	1	303.1544				6177851.0000
	1280	9.7026	2;1	817.4544				6176992.0000
	1281	12.1024	2	894.4817				6171996.0000
	1282	13.7649	2	1229.5940				6164602.0000
	1283	6.5656	2	574.3376				6163784.0000
	1284	13.4035	2;3	1155.5679				6155850.0000
	1285	10.3098	2	1068.5567				6144646.0000
	1286	7.6354	2;3	956.5413				6138358.0000
	1287	16.4538	1	671.3499				6132874.0000
	1288	5.2356	2;3	852.5178				6131015.0000
	1289	12.0301	1	753.3188				6129869.0000
	1290	16.7718	2	995.6035				6116495.0000
	1291	3.1241	1	232.1423				6114096.0000
	1292	13.0276	2	966.5500				6109251.0000
	1293	9.6159	2;1	494.2490				6106934.0000
	1294	16.9308	1	515.3329				6102425.0000
	1295	12.3915	2	1402.6588				6099478.0000
	1296	15.6298	2	1335.6322				6098639.0000
	1298	2.0973	1	277.1460				6093963.0000
	1299	13.6782	2;3;4	1325.6880				6092065.0000
	1300	4.8453	2	905.4807				6089307.0000
	1301	16.6851	1	343.2476				6088915.0000
	1302	17.3934	1	476.2651				6088176.0000
	1303	17.0031	3;4	1976.0097				6079821.0000
	1304	4.1803	2;1	444.2699				6076720.0000
	1305	9.2690	1	540.3027				6075497.0000
	1306	13.1433	2;3	1070.6202				6073794.0000
	1307	5.8428	2;1	861.4020				6068875.0000
	1308	13.5047	1	333.1726				6062797.0000
	1309	11.7265	1	530.3068				6052666.0000
	1310	17.6103	1	406.4052				6044658.0000
	1312	5.7561	2	682.3768				6031888.0000
	1313	8.8786	2	659.3861				6029035.0000
	1314	1.9961	1	232.1060				6027198.0000
	1315	17.4079	1	767.4791				6024728.0000
	1316	7.9245	2	544.3224				6021893.0000
	1317	14.6757	2;1	802.4078				6011286.0000
	1318	22.7924	6;7;5	4160.0162				6007995.0000
	1319	10.3676	1	493.2177				6003321.0000
	1320	8.3582	1	544.2863				6001774.0000
	1321	6.2476	2	810.4352				5997747.0000
	1322	22.4158	1	693.7116				5990230.0000
	1323	11.3218	2	771.4129				5989599.0000
	1324	11.5531	2	1062.4988				5988583.0000
	1325	6.7825	2;1	486.3166				5983736.0000
	1326	8.7052	3	1785.8737				5977460.0000
	1327	13.1433	1	658.3653				5976436.0000
	1328	11.6109	3;4	1930.9608				5975875.0000
	1329	10.5411	1	365.1952				5971255.0000
	1330	8.3293	2;1	490.2546				5966415.0000
	1331	14.2420	2	926.5664				5962429.0000
	1332	1.2871	1	373.8904				5960875.0000
	1333	7.5486	2;1	487.3122				5959737.0000
	1334	16.6562	2;3	978.5504				5959030.0000
	1335	5.3802	3;4	1246.6824				5957811.0000
	1336	17.0320	1	471.3055				5956634.0000
	1337	16.1936	2	974.4865				5954530.0000
	1338	10.5700	2	641.3752				5953320.0000
	1339	17.2778	1	563.2956				5947587.0000
	1340	16.7718	2	800.4655				5933030.0000
	1342	13.2589	1	752.3346				5922099.0000
	1343	5.6404	6;3;5;4	2102.0945				5920108.0000
	1344	5.0332	1	533.2809				5918331.0000
	1345	5.8862	1	236.1162				5886770.0000
	1346	11.0037	3;4	1011.6308				5882914.0000
	1347	7.6932	1	418.2367				5882415.0000
	1348	13.2878	2	952.5826				5881894.0000
	1349	16.7718	2	1016.5058				5880682.0000
	1350	7.9101	1	342.2017				5865027.0000
	1351	2.0395	2	745.3830				5859726.0000
	1352	10.7001	2;1	592.2860				5857935.0000
	1353	6.7825	1	472.3010				5857000.0000
	1354	4.5562	1	316.2111				5856611.0000
	1355	17.0320	1	472.2904				5854589.0000
	1356	22.8791	1	153.9834				5848116.0000
	1357	14.2998	2;3	954.6233				5843357.0000
	1358	15.1672	2	1260.5954				5840876.0000
	1359	9.9918	1	459.2698				5833382.0000
	1360	11.2061	2;1	514.3230				5832964.0000
	1361	10.7869	1	301.1276				5829944.0000
	1362	8.4739	2;3	1313.6945				5822420.0000
	1363	5.6115	1	530.2818				5822207.0000
	1364	14.3865	6;5;4	3679.4338				5814902.0000
	1365	7.9823	2;3	1132.5664				5814831.0000
	1366	14.7479	2;3	1332.7154				5808632.0000
	1367	23.0094	1	157.1469				5807272.0000
	1368	13.9384	1	588.3127				5804660.0000
	1369	13.5914	2	1175.5503				5803957.0000
	1370	15.4129	3;5;4	2401.1794				5799876.0000
	1371	8.2426	1	729.3666				5794551.0000
	1372	18.1597	2;1	1111.6040				5789789.0000
	1373	16.7140	3	2103.0078				5786788.0000
	1374	17.0754	2;3	1058.5924				5786352.0000
	1375	17.0320	3	1630.8449				5784536.0000
	1376	9.3268	1	357.2013				5780152.0000
	1377	5.8139	2;1	592.2974				5779845.0000
	1378	5.1200	2	2824.7245				5776781.0000
	1379	13.0999	1	519.2695				5775592.0000
	1380	16.1068	2	1034.5046				5771985.0000
	1381	17.3790	1	698.4322				5771856.0000
	1382	16.7718	2	1072.5785				5769860.0000
	1383	12.7385	2	1146.5456				5763089.0000
	1384	12.6951	1	583.3083				5755309.0000
	1385	6.2765	2	793.4190				5749345.0000
	1386	6.7246	1	461.1948				5748357.0000
	1387	7.7944	1	330.2271				5748191.0000
	1388	9.9195	2;1	646.3111				5747710.0000
	1389	12.0301	1	488.2488				5746780.0000
	1390	14.2709	1	482.2204				5737656.0000
	1391	10.8013	2;3	1058.5616				5737595.0000
	1392	7.5486	2;3	814.4780				5729810.0000
	1393	15.0081	1	200.1162				5726929.0000
	1394	19.0273	1	229.2406				5713062.0000
	1395	16.8586	2	1476.7512				5712472.0000
	1396	9.0377	3;4	1339.7213				5705536.0000
	1397	15.6587	3;5;4	3047.1653				5702515.0000
	1398	4.9176	1	408.2120				5700105.0000
	1399	11.1916	1	540.3028				5697465.0000
	1400	7.5920	1	315.1798				5694060.0000
	1401	10.4255	2	1194.5197				5689739.0000
	1402	14.6467	3;4	1947.9911				5688837.0000
	1403	16.0345	2	1126.5991				5684923.0000
	1404	5.2501	1	374.2277				5683058.0000
	1405	16.2369	1	312.1476				5677478.0000
	1407	5.5248	2	440.2386				5675479.0000
	1408	17.4224	1	703.3903				5670959.0000
	1409	17.2633	1	745.3438				5667883.0000
	1410	6.1464	2;1	431.2747				5667314.0000
	1411	4.1803	1	301.1559				5666037.0000
	1412	7.3607	2	621.3850				5665950.0000
	1413	4.7875	2;1	696.3174				5663384.0000
	1415	11.8422	1	412.2688				5642063.0000
	1416	9.5870	3;4	1916.9489				5635098.0000
	1417	3.0374	2;1	431.2381				5631469.0000
	1418	5.7994	1	394.2224				5624223.0000
	1419	10.6134	2;1	443.3109				5620939.0000
	1421	12.0446	1	361.2039				5610245.0000
	1422	4.3393	2	525.3026				5609062.0000
	1423	9.9339	2	921.4676				5605068.0000
	1424	15.0371	3	1230.6720				5599869.0000
	1425	8.3148	2;1	457.3017				5594415.0000
	1426	5.0188	2	843.4670				5594325.0000
	1427	8.5172	1	678.2601				5594023.0000
	1428	5.8862	1	248.1196				5593644.0000
	1429	16.9019	2	856.5283				5584878.0000
	1430	15.2394	1	430.2795				5584644.0000
	1431	17.4368	1	474.2846				5581499.0000
	1432	9.0232	2;1	616.3185				5579398.0000
	1433	15.4418	2	987.4882				5573777.0000
	1434	7.2595	2	1962.7804				5571811.0000
	1435	5.3657	2	521.3078				5571062.0000
	1436	4.9031	2	788.3928				5567810.0000
	1437	17.4079	1	846.4698				5566557.0000
	1438	7.1583	1	402.2111				5561240.0000
	1439	9.8472	1	398.2281				5560965.0000
	1440	14.8347	1	679.3550				5559544.0000
	1441	8.2715	2	515.3070				5559164.0000
	1442	10.2809	2;1	471.3169				5558792.0000
	1443	5.6260	3;4	1241.7069				5557988.0000
	1444	7.6498	2	738.4254				5556510.0000
	1445	13.0999	2;1	613.3800				5556274.0000
	1447	6.7825	2;1	510.3165				5544329.0000
	1448	2.9073	2;1	449.2309				5540470.0000
	1449	14.1841	2;1	477.2954				5538210.0000
	1450	16.6706	2	1449.7957				5536133.0000
	1451	11.9289	2;3	1164.5787				5532408.0000
	1452	14.5745	3;4	1568.9103				5521941.0000
	1453	14.3142	1	404.2063				5519767.0000
	1454	15.6731	2;1	882.4239				5516187.0000
	1455	8.5895	1	517.2751				5513813.0000
	1456	17.0465	3	1716.9712				5509736.0000
	1457	10.1653	1	533.2528				5508343.0000
	1458	8.2136	2;3	1019.5517				5507329.0000
	1459	5.1489	1	1883.1479				5503191.0000
	1460	11.7265	5;4	1590.9201				5502547.0000
	1461	10.1797	2	661.4281				5502529.0000
	1462	22.7056	1	181.9783				5496727.0000
	1464	12.5650	2;3	1091.5980				5494421.0000
	1465	6.3199	2	845.4613				5488026.0000
	1466	6.1753	1	402.2118				5487952.0000
	1467	7.2451	2;3	1258.6369				5486102.0000
	1468	5.5970	1	462.2331				5483921.0000
	1469	16.0201	3	1309.6993				5483725.0000
	1470	12.5506	1	533.2855				5482533.0000
	1471	12.0012	1	466.2430				5482050.0000
	1472	18.0295	1	564.5599				5480808.0000
	1473	11.5531	2;3	1353.7259				5480215.0000
	1474	12.3482	2;1	549.2772				5479050.0000
	1475	16.1502	1	708.3922				5475290.0000
	1476	6.8547	2	881.4607				5467671.0000
	1477	6.7969	3;4	1163.6634				5467236.0000
	1478	9.6593	1	514.2389				5454062.0000
	1479	9.2834	2	881.4136				5446368.0000
	1480	11.9578	1	296.1197				5441421.0000
	1481	12.2759	2	698.4329				5441012.0000
	1482	5.0477	3	1086.5889				5439790.0000
	1483	6.8692	1	429.2699				5439669.0000
	1484	9.1967	1	604.3075				5438041.0000
	1485	11.7121	2	752.3931				5433680.0000
	1486	10.4833	2	780.3769				5420280.0000
	1487	7.4475	1	287.1959				5415712.0000
	1488	10.4399	2	796.4082				5413926.0000
	1489	9.0232	1	479.2383				5413338.0000
	1490	9.2834	4	1348.7217				5411284.0000
	1491	10.2520	3	1059.5458				5397898.0000
	1492	12.6373	2	994.4725				5396255.0000
	1493	5.8717	2;3;4	895.5714				5388906.0000
	1494	7.4041	2;3	1242.6568				5384083.0000
	1495	16.8152	3;4	1419.7975				5381670.0000
	1496	7.4330	2;1	463.2544				5381206.0000
	1497	10.5411	1	333.1724				5376266.0000
	1498	12.0301	2	902.5080				5372155.0000
	1499	8.0257	2;1	588.3165				5372045.0000
	1500	18.0874	2;1	862.4916				5371479.0000
	1501	9.6159	2;3	1213.6062				5367365.0000
	1502	10.7290	1	269.1853				5366257.0000
	1503	10.1653	1	518.2531				5363803.0000
	1504	17.2778	1	620.3163				5363197.0000
	1505	7.7944	2;3;1	728.4549				5362393.0000
	1506	11.9723	2;3	1511.8103				5355955.0000
	1507	5.8283	2;1	388.1963				5353456.0000
	1508	6.7825	1	373.2325				5343225.0000
	1509	11.2639	1	411.1831				5338372.0000
	1510	7.5197	1	445.2179				5333317.0000
	1511	10.0496	2;3;4	1457.6912				5331115.0000
	1512	16.2080	2;3	1070.5910				5326571.0000
	1513	4.6285	2	564.3132				5324836.0000
	1514	11.7699	2	918.4599				5321016.0000
	1515	7.5776	1	272.1612				5319742.0000
	1517	13.6059	2;3	1347.7037				5316007.0000
	1518	13.9384	1	640.2535				5314408.0000
	1519	7.8522	1	526.2869				5313902.0000
	1520	8.9943	2;1	599.3757				5312544.0000
	1521	8.2570	1	448.2171				5309279.0000
	1523	7.5342	2;1	445.2898				5303896.0000
	1524	18.3332	1	334.1472				5290136.0000
	1525	17.0176	4	3599.7278				5288953.0000
	1526	12.3048	2	761.4112				5288190.0000
	1527	7.2017	2	647.3025				5287224.0000
	1528	7.3896	2;1	713.3349				5285347.0000
	1529	1.9238	1	245.1739				5283236.0000
	1530	9.1099	1	420.2488				5276226.0000
	1531	11.2639	2;1	697.3763				5272931.0000
	1532	12.6517	1	463.2798				5272273.0000
	1533	6.9559	3	1200.7133				5271424.0000
	1534	5.0477	1	444.2326				5266966.0000
	1535	9.6448	1	651.2868				5266737.0000
	1536	17.3790	1	657.4054				5264299.0000
	1537	7.5631	3;4	1761.9251				5261931.0000
	1539	14.6034	1	601.3439				5260060.0000
	1540	4.2526	1	217.0886				5258558.0000
	1542	6.4210	1	325.1753				5238924.0000
	1543	9.5725	3	1149.6144				5232899.0000
	1544	12.0735	2	1059.5030				5232687.0000
	1545	9.8327	2	1106.5508				5232166.0000
	1546	9.8761	2	890.5080				5229360.0000
	1547	6.6234	2;1	523.2755				5229162.0000
	1548	17.5814	1	706.3907				5226091.0000
	1549	17.8272	1	523.5080				5218265.0000
	1550	17.0609	2	1068.6201				5215981.0000
	1551	5.8428	2;1	685.3763				5213661.0000
	1552	12.9553	2	889.4298				5212456.0000
	1553	12.4927	2;1	570.3857				5207531.0000
	1554	15.6442	1	616.3440				5202811.0000
	1555	16.0345	2	1071.5934				5201105.0000
	1556	10.5411	2;3	1072.5879				5199920.0000
	1557	8.1414	1	514.3234				5197938.0000
	1558	8.8642	3;5;4	1663.8751				5197710.0000
	1559	14.6467	1	522.2690				5192206.0000
	1560	9.3268	2;1	764.3820				5189719.0000
	1561	4.6863	2;1	547.2537				5188299.0000
	1562	7.6643	1	536.2273				5185960.0000
	1563	11.5097	2	1147.5549				5185670.0000
	1564	9.6593	2	916.4864				5179769.0000
	1565	16.6273	3;4	1710.9169				5179441.0000
	1566	7.6065	2	796.4563				5174200.0000
	1567	22.6911	2	1070.5901				5172180.0000
	1568	5.4525	2;1	380.2061				5171243.0000
	1569	12.5072	2	1166.6162				5171078.0000
	1570	9.2979	2;3	998.5991				5168105.0000
	1571	14.9937	2	951.4554				5166271.0000
	1572	13.0854	2;1	830.3597				5165304.0000
	1573	4.4550	2	789.4227				5164779.0000
	1574	9.2400	2;1	692.3608				5163729.0000
	1575	13.7360	2;3	1280.6725				5162281.0000
	1576	13.0276	2;3	1322.6108				5162091.0000
	1577	8.9798	2;1	429.2225				5162048.0000
	1578	6.6524	1	545.2815				5155818.0000
	1579	8.6184	2	864.3946				5153680.0000
	1581	11.6398	2	786.4237				5148694.0000
	1582	6.7969	1	362.2049				5147126.0000
	1583	14.1841	2	1296.5959				5146420.0000
	1584	7.6209	2	741.4028				5143765.0000
	1585	14.6901	2	855.4450				5143124.0000
	1586	7.7944	1	479.2385				5142654.0000
	1587	10.4255	2;3;4	1122.5610				5140908.0000
	1588	12.2614	1	434.2201				5137272.0000
	1589	5.7127	1	286.1644				5136611.0000
	1590	6.3777	2;3	1260.6613				5135873.0000
	1591	6.8114	2;1	574.3076				5129493.0000
	1592	18.6223	1	558.5105				5118054.0000
	1593	5.3368	1	272.1486				5115999.0000
	1594	11.3940	3;4	1859.9274				5112038.0000
	1595	6.6813	1	392.2176				5108683.0000
	1596	13.8805	1	444.2588				5107805.0000
	1597	13.4902	2	974.5295				5103689.0000
	1598	11.9868	1	684.2950				5102896.0000
	1599	6.2620	2;3	1274.6114				5102698.0000
	1600	11.4952	1	451.2421				5100881.0000
	1601	13.4324	2	849.4352				5100231.0000
	1603	10.4833	1	533.2703				5090795.0000
	1604	16.0490	2	606.3742				5086673.0000
	1605	14.0974	2	811.4557				5086130.0000
	1606	9.0521	2;1	648.3345				5084790.0000
	1607	11.9434	2	709.3188				5084417.0000
	1608	15.7310	2	790.3974				5084053.0000
	1609	5.3513	2;1	559.3333				5079390.0000
	1611	17.3790	1	625.3796				5073358.0000
	1612	16.1646	2;3	1081.5304				5070317.0000
	1614	3.2254	1	386.1913				5063189.0000
	1615	9.8617	1	427.2434				5059782.0000
	1616	13.8227	2	1102.4913				5055577.0000
	1617	4.7296	2	753.3404				5049252.0000
	1618	13.7360	1	346.2219				5047195.0000
	1619	11.6398	2	1109.4784				5044619.0000
	1620	6.5512	1	289.1640				5040501.0000
	1621	17.6392	1	545.2850				5037378.0000
	1622	15.9044	5;4	2645.2953				5034256.0000
	1623	8.3871	1	388.1962				5032855.0000
	1624	9.8761	2;3	1820.9652				5032644.0000
	1625	9.6304	1	708.2637				5031926.0000
	1626	6.9704	1	301.2001				5028081.0000
	1627	13.0276	2;3	1060.5584				5025829.0000
	1628	9.0087	1	510.2441				5019120.0000
	1630	13.7215	1	646.3183				5016430.0000
	1631	11.5820	1	642.4072				5011634.0000
	1632	17.0176	1	572.3545				5009363.0000
	1633	8.0835	1	522.2442				5008912.0000
	1634	12.6084	2	844.4662				5008475.0000
	1635	8.9943	2;1	742.4705				4996229.0000
	1636	7.2451	4	7557.2034				4995282.0000
	1637	9.4858	2	1036.5558				4994088.0000
	1638	4.2092	1	706.2774				4987645.0000
	1639	10.5122	2	785.4648				4985736.0000
	1640	9.9195	2;1	767.3932				4985229.0000
	1641	14.5166	2	1028.5626				4983969.0000
	1642	5.4669	1	156.1263				4983355.0000
	1643	17.0176	1	899.4991				4981052.0000
	1644	4.9754	2	572.2802				4980632.0000
	1645	6.4933	1	252.1112				4976580.0000
	1646	6.4066	2;3	1016.5506				4970278.0000
	1647	9.7315	2	1197.5630				4968933.0000
	1648	15.7599	2	1405.6369				4965337.0000
	1649	7.0571	2	1051.3761				4962402.0000
	1650	16.5550	3	1487.7744				4960766.0000
	1651	6.0452	2;1	415.2797				4945900.0000
	1652	17.0176	1	596.3552				4945566.0000
	1653	7.4908	1	344.2175				4941302.0000
	1654	7.1005	2	902.3994				4938055.0000
	1655	11.6109	2	702.4278				4936068.0000
	1656	12.9553	2	951.4191				4935361.0000
	1657	6.5512	3	1371.6861				4935290.0000
	1658	11.3507	2	1015.5190				4934507.0000
	1659	12.9843	1	496.2761				4933902.0000
	1660	8.4160	2;1	687.3807				4932833.0000
	1661	4.5562	1	697.3018				4930555.0000
	1662	12.9698	2;3	1689.8111				4929774.0000
	1663	8.1414	1	262.1321				4922110.0000
	1664	6.7969	2	888.2914				4921297.0000
	1665	10.7290	1	531.2909				4917534.0000
	1666	12.2325	1	831.3982				4915790.0000
	1667	13.5481	2	902.4715				4913566.0000
	1668	5.1344	2;1	544.2972				4911835.0000
	1669	7.4764	1	605.2665				4910889.0000
	1670	15.4418	2	898.5127				4910030.0000
	1671	9.1678	2	983.5042				4897958.0000
	1672	8.5461	2;3	1036.5088				4897298.0000
	1673	5.5103	2;1	573.3238				4896682.0000
	1674	6.7246	1	287.1959				4894941.0000
	1675	5.7416	1	406.2001				4886693.0000
	1676	7.2017	1	286.1723				4882814.0000
	1677	17.4368	1	158.0843				4882377.0000
	1678	12.1602	1	489.2808				4881910.0000
	1679	8.5172	2;1	592.3335				4881581.0000
	1680	8.4016	2	707.3764				4880168.0000
	1681	10.7724	2	836.4874				4873782.0000
	1682	4.4550	2;3	484.3370				4873589.0000
	1683	7.5486	1	402.2120				4872312.0000
	1684	12.2470	2	776.4544				4868149.0000
	1685	6.6379	2	740.3719				4867713.0000
	1686	4.9610	1	333.1535				4866182.0000
	1687	16.2803	2;3	1164.6077				4854797.0000
	1688	12.8831	1	430.2431				4851937.0000
	1689	8.0112	2	721.3875				4849191.0000
	1690	8.2281	2	881.4250				4842018.0000
	1691	7.8811	1	398.2281				4840810.0000
	1692	5.4525	3	993.5241				4836946.0000
	1693	6.8837	2;1	584.3282				4835103.0000
	1694	13.3168	1	487.2650				4835014.0000
	1695	11.9723	1	459.2697				4834748.0000
	1696	6.4355	2;3	865.5139				4833025.0000
	1697	13.9673	3	1323.6578				4832497.0000
	1698	4.4839	2	710.3459				4824713.0000
	1699	8.0835	3	1214.7349				4824158.0000
	1700	11.0037	2	988.9994				4822652.0000
	1701	14.7190	3;4	1103.6450				4822033.0000
	1702	6.8981	2;3	679.3904				4818982.0000
	1703	12.4638	2	772.4336				4817447.0000
	1704	8.6329	1	749.3016				4816962.0000
	1705	14.4154	2;1	705.4065				4812306.0000
	1706	4.4839	2;3	784.4440				4806297.0000
	1707	13.4179	2;3	1640.7198				4800703.0000
	1708	5.0477	2;1	488.2957				4798138.0000
	1709	9.3846	2	1242.5666				4797845.0000
	1710	16.8007	2	1366.7114				4797197.0000
	1711	17.4079	1	531.3266				4797002.0000
	1712	12.6084	1	678.3230				4794295.0000
	1713	1.2436	1	178.9833				4793240.0000
	1714	16.7429	3;4	1694.8306				4791187.0000
	1715	13.9239	1	547.2684				4788387.0000
	1716	9.2834	2;3;1	585.3856				4785060.0000
	1717	7.6643	1	331.1747				4775016.0000
	1718	10.4977	3;4	1489.8009				4773835.0000
	1719	12.0880	1	331.2111				4773316.0000
	1720	13.9384	1	505.2212				4772033.0000
	1721	12.4927	1	360.2376				4770046.0000
	1722	6.8403	2;1	701.3822				4769870.0000
	1724	5.5537	1	346.1855				4760968.0000
	1725	6.9270	3;4	1122.5413				4755486.0000
	1726	5.6982	5;4	1681.8947				4750544.0000
	1727	1.2436	1	201.9728				4749240.0000
	1728	12.1747	1	659.8063				4748181.0000
	1730	16.6417	1	345.2266				4737781.0000
	1731	12.4204	2;1	578.3067				4737321.0000
	1732	9.1822	2;3	920.5451				4731890.0000
	1733	9.8183	2	640.3913				4730316.0000
	1734	17.0754	1	798.4480				4724607.0000
	1735	11.7844	2;3	1087.5625				4721731.0000
	1736	5.4091	2	457.2539				4719156.0000
	1737	12.3482	2;3	1162.5991				4716917.0000
	1738	22.4158	1	665.6805				4713492.0000
	1739	15.7310	1	386.2531				4710811.0000
	1740	7.3607	2;1	720.3181				4707537.0000
	1741	10.6857	1	351.1796				4705314.0000
	1742	13.3746	2;3	1335.7270				4695751.0000
	1743	7.1583	2	720.4024				4692158.0000
	1744	15.1672	2	875.3930				4691825.0000
	1745	10.1363	1	564.2910				4690010.0000
	1746	17.0465	3	1851.9140				4685578.0000
	1747	5.1778	2	802.3931				4684680.0000
	1748	16.4249	2	966.5872				4683189.0000
	1749	6.0741	2;1	527.3067				4682041.0000
	1750	3.9200	1	270.1693				4679662.0000
	1751	12.2470	2;1	572.3646				4679459.0000
	1752	6.0018	2;1	420.2124				4674410.0000
	1753	10.8302	2;1	596.3286				4671192.0000
	1754	5.0332	2;1	401.2385				4668899.0000
	1755	4.7730	2	658.3283				4664521.0000
	1756	3.5583	1	344.2173				4661478.0000
	1757	9.9918	2;3;4	1237.6787				4660834.0000
	1758	17.3501	1	1029.4915				4659064.0000
	1759	7.1005	2	718.3764				4653947.0000
	1760	17.1911	1	956.5192				4652794.0000
	1762	17.3501	1	710.3639				4651033.0000
	1763	11.4230	2	1022.5039				4648668.0000
	1764	9.7460	2	1259.5522				4648390.0000
	1765	9.1678	3;4	1866.9232				4642644.0000
	1766	15.7165	2;1	505.3014				4640881.0000
	1767	6.5656	2;1	530.3179				4640359.0000
	1768	12.7963	2	1041.4883				4637794.0000
	1769	8.6618	1	394.1854				4635422.0000
	1770	11.9723	2;3;4	1534.8110				4633834.0000
	1771	4.7152	1	433.2106				4625970.0000
	1772	7.2162	2	857.4600				4625911.0000
	1773	8.1703	1	443.2386				4620787.0000
	1774	6.0452	1	432.2334				4619943.0000
	1775	3.1531	2;1	603.2977				4619362.0000
	1776	15.9189	1	550.2218				4616583.0000
	1777	2.0539	1	346.2217				4615626.0000
	1778	15.0081	2	1199.5216				4612324.0000
	1779	1.2871	1	453.8567				4609834.0000
	1780	15.7743	1	594.3016				4609181.0000
	1781	4.2526	2	443.2969				4601590.0000
	1782	15.7743	2;3	1214.6515				4599952.0000
	1783	13.8083	2	971.5295				4598735.0000
	1784	16.9887	3	1526.8798				4597772.0000
	1785	4.2237	1	401.1370				4597361.0000
	1786	9.6737	2	558.3489				4594467.0000
	1787	15.1238	2;3	1076.5810				4594369.0000
	1788	11.5820	1	476.2308				4588345.0000
	1789	7.5486	2;3	1122.4585				4581911.0000
	1790	13.8950	2;1	542.3071				4576695.0000
	1791	16.3815	2	1135.4583				4576622.0000
	1792	9.2979	2;1	864.4380				4567849.0000
	1793	12.0880	2;1	463.2800				4565837.0000
	1794	4.8019	1	252.1109				4564696.0000
	1795	16.3670	3	1571.8048				4563973.0000
	1796	9.6882	2	1641.6994				4562731.0000
	1797	17.3501	1	713.4321				4561353.0000
	1798	6.0452	2	794.3926				4561051.0000
	1799	16.9164	2	918.4819				4558146.0000
	1800	10.8592	2;1	788.3850				4555798.0000
	1801	13.2156	2;1	720.4171				4554295.0000
	1802	7.4330	2	718.3611				4553472.0000
	1803	16.6851	2	1214.6500				4553083.0000
	1804	5.7561	2	792.3884				4551321.0000
	1805	8.3293	2;1	487.2647				4550248.0000
	1806	16.8875	1	458.2758				4545513.0000
	1807	15.3262	1	415.2439				4541030.0000
	1808	6.5222	1	387.2122				4540485.0000
	1809	8.5895	2	854.4864				4539858.0000
	1810	12.0301	2;3	1260.6570				4539328.0000
	1811	11.3507	2	1154.5689				4538598.0000
	1812	6.9704	2	757.4555				4536099.0000
	1813	5.6115	2	699.3193				4533888.0000
	1814	14.4877	3;4	1375.7000				4533816.0000
	1815	16.3960	1	494.2750				4531832.0000
	1816	9.4135	1	388.2325				4529894.0000
	1817	12.9120	1	462.2153				4529056.0000
	1818	2.2998	1	273.1801				4528488.0000
	1819	7.3896	1	574.3080				4521441.0000
	1820	11.5964	2;3	1212.6834				4521037.0000
	1821	11.9000	1	446.9101				4510287.0000
	1822	17.0031	2	884.5351				4509475.0000
	1823	6.8692	2;1	465.2589				4505544.0000
	1824	11.9145	2	965.4323				4505149.0000
	1825	5.9585	3;4	1500.8259				4502888.0000
	1826	12.3048	1	359.2060				4497182.0000
	1827	10.4688	3;4	1748.9284				4494451.0000
	1829	13.6782	1	526.2870				4490350.0000
	1830	2.4878	2;1	475.2641				4486958.0000
	1831	7.9968	2	861.3901				4484323.0000
	1832	4.9610	1	325.1749				4480827.0000
	1833	8.9365	2;1	500.3327				4480455.0000
	1834	14.7768	1	567.3501				4480164.0000
	1835	13.8805	1	791.3852				4477147.0000
	1836	9.9339	3;4	1214.6877				4476791.0000
	1837	7.4185	1	359.1806				4470548.0000
	1838	14.7624	4	1423.8154				4469055.0000
	1839	5.4958	2	816.4094				4469041.0000
	1840	9.9050	2;3	1547.7687				4467322.0000
	1841	16.3237	2	1245.5528				4458993.0000
	1842	18.0440	1	536.5284				4456285.0000
	1843	13.3168	2	860.4145				4456075.0000
	1844	17.5091	1	686.3972				4455298.0000
	1845	16.3670	3;4	1830.8996				4454590.0000
	1846	17.1911	1	686.3635				4454168.0000
	1847	7.4330	2;3	1158.6355				4453049.0000
	1849	5.7850	2;1	459.2696				4451266.0000
	1850	5.5970	1	416.2387				4449986.0000
	1851	10.8736	2;3	1194.5638				4443839.0000
	1852	7.7799	1	372.2739				4439667.0000
	1853	15.2539	2	1015.5017				4432113.0000
	1854	6.4355	2;1	645.3526				4431586.0000
	1855	7.9534	1	516.3276				4428890.0000
	1856	12.8397	2	1020.4660				4428642.0000
	1857	17.8272	2;1	1316.6986				4428596.0000
	1858	12.1169	2	771.4613				4425932.0000
	1859	6.4355	1	573.3128				4423532.0000
	1860	13.8950	3;4	1844.8841				4423371.0000
	1861	11.6832	1	572.3539				4416317.0000
	1862	16.2658	3;4	2296.0879				4409575.0000
	1863	2.1552	2;1	415.2906				4407142.0000
	1864	17.2778	1	442.3154				4404045.0000
	1865	6.7969	2;1	429.2951				4400445.0000
	1866	15.5719	2	1114.5636				4398274.0000
	1867	14.6612	2;3	927.5502				4397484.0000
	1868	2.9362	2;1	443.2968				4395251.0000
	1869	17.0754	4	1821.8634				4394200.0000
	1870	9.7171	2	706.4016				4391173.0000
	1871	17.0754	1	578.3185				4389985.0000
	1872	8.1414	2;1	803.4394				4389711.0000
	1873	6.3054	1	421.2078				4388712.0000
	1874	6.1464	1	464.1911				4385341.0000
	1875	13.2445	1	361.2038				4385117.0000
	1876	8.0835	2;3	853.5390				4383926.0000
	1878	13.6782	2;3	1211.5719				4382976.0000
	1879	13.0276	5;4	2488.2092				4380019.0000
	1880	15.6442	1	400.2688				4378091.0000
	1881	7.5197	3;4	1061.5740				4377051.0000
	1882	15.0515	2	748.4484				4377006.0000
	1883	8.9943	1	587.3285				4375445.0000
	1884	10.2809	2;3;4	1121.5613				4373960.0000
	1886	9.8472	2;1	473.3216				4370246.0000
	1887	5.1634	2	718.3493				4369171.0000
	1888	17.6248	1	513.3527				4366897.0000
	1889	11.0905	2;3	995.5664				4365467.0000
	1890	1.2726	1	321.9190				4359333.0000
	1891	16.3815	2	805.4340				4358576.0000
	1892	3.0374	2;1	360.2374				4352212.0000
	1893	9.3412	2;3	979.5456				4349880.0000
	1894	6.6234	2;1	702.4390				4344573.0000
	1895	12.8686	1	598.3082				4341238.0000
	1896	5.5537	2;3	887.5378				4341076.0000
	1897	5.9006	1	243.1500				4334502.0000
	1898	7.1583	5;4	1864.9275				4334171.0000
	1899	9.6882	1	510.2329				4332992.0000
	1900	11.5964	2;1	750.3912				4330391.0000
	1901	16.6562	3	2433.1460				4328450.0000
	1902	17.4224	1	622.3140				4325094.0000
	1903	7.2017	2	843.4805				4320976.0000
	1904	11.6543	3	1462.8011				4320314.0000
	1905	9.5436	1	556.2869				4317872.0000
	1906	6.8981	3;4	1386.7576				4315894.0000
	1907	5.4236	2;3	872.4969				4313688.0000
	1908	6.0018	1	418.2067				4311896.0000
	1909	6.3777	1	413.2641				4308208.0000
	1910	14.9792	2	1192.5855				4298665.0000
	1911	16.6851	2	1035.5249				4290686.0000
	1912	9.5725	2;3	1008.4848				4288968.0000
	1914	6.4210	2	841.3937				4287428.0000
	1915	16.5839	2	757.4338				4284765.0000
	1916	4.7441	1	374.1797				4283742.0000
	1917	8.2136	2	776.3924				4281768.0000
	1918	15.8611	2;3	1081.5886				4280045.0000
	1919	4.9176	1	691.2658				4276221.0000
	1920	10.2809	2	1063.5663				4275879.0000
	1921	11.5675	2;3	840.5071				4272915.0000
	1922	8.2859	3;4	1567.7900				4269843.0000
	1923	5.2356	2	860.4340				4269048.0000
	1924	16.7140	1	541.3124				4268134.0000
	1925	1.3160	1	355.8924				4265186.0000
	1926	14.1841	2	1015.5306				4265152.0000
	1927	4.8742	2	830.4605				4263665.0000
	1928	16.6995	1	702.0610				4263182.0000
	1929	8.0546	3;5;4	1479.8162				4263151.0000
	1930	9.5003	2;1	614.3754				4261706.0000
	1931	14.0540	1	422.2170				4259048.0000
	1932	10.1074	2;1	525.2625				4255248.0000
	1933	12.9264	2	670.3694				4254282.0000
	1934	7.4041	1	674.3238				4253388.0000
	1935	9.6593	3	1098.6255				4252983.0000
	1936	4.7007	2	794.3669				4251490.0000
	1937	7.8522	3	1020.5356				4246604.0000
	1938	7.9968	2	819.3915				4245765.0000
	1939	6.2909	2	655.3775				4245759.0000
	1940	17.5958	1	282.2558				4245473.0000
	1941	8.6040	2	709.4123				4243126.0000
	1942	12.1602	2;3	1078.5418				4243090.0000
	1943	9.1967	2	785.4650				4242964.0000
	1944	14.6757	2	797.4648				4234437.0000
	1945	5.3657	2;1	939.3928				4231610.0000
	1946	12.0590	2;3	1465.6923				4227650.0000
	1947	10.3243	2;1	360.2375				4226443.0000
	1948	17.4079	1	489.2607				4223734.0000
	1949	12.2759	2	893.4250				4222050.0000
	1950	11.0760	3;4	1648.7817				4221831.0000
	1951	8.8786	1	374.2282				4218605.0000
	1952	9.0087	2	629.3861				4210721.0000
	1953	6.0163	2	622.3554				4209629.0000
	1954	15.4274	3;4	1966.8601				4208520.0000
	1955	13.0276	3	1182.5491				4207920.0000
	1956	5.8573	1	349.1639				4207608.0000
	1957	4.8019	2	563.3175				4207258.0000
	1958	15.3696	1	429.2592				4207043.0000
	1959	13.0565	2	879.4706				4204239.0000
	1960	14.1408	1	391.1782				4202639.0000
	1961	16.4827	1	432.2410				4200430.0000
	1962	22.7779	2;3	1513.8276				4197844.0000
	1965	11.1483	1	447.2156				4185042.0000
	1966	12.4783	2;3	1283.5936				4184299.0000
	1967	10.6568	2;3	1078.5665				4183093.0000
	1968	12.7096	2	854.5226				4180701.0000
	1969	13.5481	2	965.4350				4179758.0000
	1970	9.0810	2	910.4991				4179062.0000
	1971	6.5367	2;1	622.3078				4177608.0000
	1972	6.9849	2	602.3278				4176043.0000
	1973	5.4958	2;3	862.4587				4175447.0000
	1974	5.2501	1	295.1638				4174971.0000
	1975	4.5417	1	331.1744				4174739.0000
	1976	7.4908	1	360.2376				4170697.0000
	1977	14.1697	2	1366.6263				4170255.0000
	1978	7.7221	2	576.2944				4168362.0000
	1979	9.7894	1	818.4029				4163861.0000
	1980	12.4204	2	859.4920				4157693.0000
	1981	10.8158	2	1014.5360				4156614.0000
	1982	16.5261	2;3	1329.7366				4155916.0000
	1983	1.2726	1	199.9657				4155192.0000
	1984	17.1911	1	446.2533				4147751.0000
	1985	11.4085	2	890.4968				4145764.0000
	1986	11.2928	2	895.4401				4139972.0000
	1987	10.1942	1	317.1955				4138292.0000
	1988	13.8516	3	1922.9837				4135002.0000
	1989	10.6423	1	616.3074				4130896.0000
	1990	2.2854	2;1	387.2481				4124458.0000
	1991	2.8494	1	220.0882				4120881.0000
	1992	10.7580	2	748.4848				4120535.0000
	1993	12.6373	2;1	620.3648				4118073.0000
	1994	10.1074	2;3;4	1212.6770				4116928.0000
	1995	8.5606	3	1189.6196				4114084.0000
	1996	7.5342	1	441.2594				4111154.0000
	1997	9.9195	1	415.2435				4110832.0000
	1998	2.6035	2	774.4233				4109616.0000
	1999	16.5694	3	1544.7996				4105228.0000
	2000	11.6543	2;1	443.3109				4104519.0000
	2001	13.1433	3	1176.6723				4103365.0000
	2002	12.4638	1	622.2970				4102216.0000
	2003	15.0660	1	583.3444				4099904.0000
	2004	14.8347	2	859.4608				4099559.0000
	2005	9.1099	3;4	1776.8770				4096159.0000
	2006	16.3526	2	1554.7081				4094668.0000
	2007	10.3098	1	604.3433				4092633.0000
	2009	16.1646	1	416.2637				4088650.0000
	2010	2.5023	1	348.1831				4085440.0000
	2011	7.5631	2;1	746.3815				4082030.0000
	2012	4.5562	2;3	779.3922				4081356.0000
	2013	15.9044	2	922.4702				4079518.0000
	2014	17.0031	1	520.2764				4075920.0000
	2015	6.6379	2;3	857.5336				4075057.0000
	2016	8.3437	2	780.3595				4073889.0000
	2017	10.2231	1	462.2152				4073026.0000
	2018	5.3513	2;1	897.4184				4072842.0000
	2019	5.5103	2	756.4136				4072786.0000
	2020	13.9095	3	1015.5667				4069466.0000
	2021	8.7485	2;1	530.3071				4065900.0000
	2022	7.5920	1	495.2811				4065772.0000
	2023	15.5430	2	925.5603				4063413.0000
	2024	18.2898	1	279.2564				4062258.0000
	2025	9.5581	1	489.2802				4062204.0000
	2026	17.2922	1	660.3509				4059783.0000
	2027	7.2451	1	1865.4012				4058360.0000
	2028	14.1841	2;1	999.4994				4057524.0000
	2029	12.6517	4	2029.9867				4056893.0000
	2030	16.1068	2;3	1592.7744				4056637.0000
	2031	17.0320	2	1010.5808				4054062.0000
	2032	8.6040	1	560.3172				4050986.0000
	2033	7.2884	2	818.3698				4050837.0000
	2034	13.6926	1	365.1951				4049728.0000
	2035	10.9459	2	962.5194				4047366.0000
	2036	11.9723	2;3	1612.7721				4045749.0000
	2037	8.5317	1	484.3012				4041761.0000
	2038	16.5261	2	835.3867				4037488.0000
	2039	17.5525	1	660.3230				4036929.0000
	2040	12.9264	2	806.3924				4036494.0000
	2041	14.7335	2	1010.4671				4036164.0000
	2042	4.9610	2;1	512.2705				4032314.0000
	2043	7.8378	1	172.0849				4030743.0000
	2044	7.8667	3;4	1526.8668				4026801.0000
	2045	7.4619	3	1172.6516				4022900.0000
	2046	18.1597	2;1	1212.7157				4022381.0000
	2047	14.5311	2	900.5393				4021592.0000
	2048	17.2489	1	430.2790				4021214.0000
	2049	1.8659	1	332.2061				4018304.0000
	2050	7.5053	2	868.4663				4016978.0000
	2051	16.3815	2;3	1080.6427				4014787.0000
	2052	9.0810	3	1296.6428				4013173.0000
	2053	6.0886	2	623.3755				4009456.0000
	2054	22.8213	3;4	1723.8116				4008555.0000
	2055	14.1408	2;3	833.4757				4006496.0000
	2056	11.5531	1	429.2589				4004028.0000
	2057	4.3682	1	285.1437				4003226.0000
	2058	4.5128	2;1	413.2639				4001359.0000
	2059	5.5103	2	655.3656				3999913.0000
	2060	13.1577	2;1	1015.4644				3996041.0000
	2061	6.3632	1	291.1384				3993837.0000
	2062	5.5970	2	1204.5698				3993277.0000
	2063	12.9553	1	446.2745				3993168.0000
	2064	16.5694	2;1	680.3684				3990964.0000
	2065	11.2784	2	888.4921				3986275.0000
	2067	16.6128	4	1953.0587				3983670.0000
	2068	13.7215	2	1515.6604				3977604.0000
	2069	11.3940	1	534.2477				3976119.0000
	2070	17.0031	5	2851.3390				3975231.0000
	2071	5.1200	1	284.1727				3972518.0000
	2072	6.2331	2;1	445.2904				3972461.0000
	2073	5.6115	2	454.2543				3970079.0000
	2074	12.9698	1	558.3017				3967171.0000
	2075	15.4707	1	905.4175				3966788.0000
	2076	15.8177	3;4	1549.8037				3966757.0000
	2077	9.4713	1	287.1959				3959741.0000
	2078	14.4877	1	458.2743				3958317.0000
	2079	8.3437	2	1039.4942				3958137.0000
	2080	6.1175	2;1	477.2623				3956904.0000
	2081	8.8931	1	480.7601				3955682.0000
	2082	16.3092	2	990.5144				3955144.0000
	2083	11.3362	1	374.1804				3954071.0000
	2084	8.3293	3	1035.5467				3951172.0000
	2085	3.4135	1	214.1318				3950850.0000
	2086	22.7779	2;3	1496.8714				3950502.0000
	2087	6.4210	3;4	1735.8723				3948833.0000
	2088	9.6159	1	440.2750				3948658.0000
	2089	6.1175	2	843.4449				3948652.0000
	2090	5.2501	3	987.5461				3945940.0000
	2091	8.0835	2	528.3750				3943857.0000
	2092	5.4091	1	227.1384				3942336.0000
	2093	3.0374	1	218.1268				3941693.0000
	2095	4.6574	1	268.1061				3933308.0000
	2096	9.6593	1	588.3119				3932850.0000
	2097	16.1213	2;1	601.3342				3932167.0000
	2098	10.4399	1	505.2177				3931226.0000
	2099	11.8422	1	328.1425				3931185.0000
	2100	15.7743	1	658.3542				3930644.0000
	2101	1.5477	1	201.1002				3930220.0000
	2102	9.8327	1	454.2544				3929569.0000
	2103	14.6178	3	2187.0734				3929355.0000
	2104	10.8592	2	1012.6037				3927020.0000
	2105	9.0232	3	1184.5937				3926698.0000
	2106	17.2200	1	528.2587				3923806.0000
	2108	5.2501	2	645.3445				3918179.0000
	2109	15.0226	2	919.4765				3915480.0000
	2110	6.7102	2;1	495.2694				3913980.0000
	2111	11.3218	2;3	856.4765				3912633.0000
	2112	10.2664	3	1367.6729				3910626.0000
	2113	11.4230	1	674.3754				3908193.0000
	2114	8.5028	3	1542.7765				3907418.0000
	2115	8.6040	1	620.3022				3907134.0000
	2116	16.2514	2	1004.5299				3903772.0000
	2117	15.5864	2	922.4881				3903177.0000
	2118	10.7001	2	1204.5732				3903134.0000
	2119	17.1766	1	529.3117				3903103.0000
	2120	16.7718	2	988.0056				3902876.0000
	2121	6.5078	2	632.3498				3899324.0000
	2122	5.9585	1	482.2491				3897422.0000
	2123	9.6882	2;3	757.4236				3896788.0000
	2124	9.8906	1	446.2381				3892462.0000
	2125	17.1332	1	524.4587				3890598.0000
	2126	4.4983	2	832.3971				3889937.0000
	2127	13.0132	2	1127.4920				3889452.0000
	2128	4.6718	1	531.2657				3888137.0000
	2129	2.0829	2;1	442.2539				3886220.0000
	2130	9.2979	2	824.3670				3880679.0000
	2131	9.4135	2;1	588.2875				3880237.0000
	2132	5.3513	2;1	516.2732				3879732.0000
	2133	16.1936	2;3	1182.6981				3876959.0000
	2134	8.9943	2	787.4806				3876564.0000
	2135	11.5820	2	904.4551				3876083.0000
	2136	8.5461	1	429.2952				3874111.0000
	2137	7.1872	2;3	858.5169				3871848.0000
	2138	10.2664	1	358.2330				3870010.0000
	2139	11.3073	2	618.3526				3869688.0000
	2140	13.0854	2	1497.7420				3869544.0000
	2141	5.6838	3	1036.5421				3869110.0000
	2142	13.7938	1	733.3508				3866605.0000
	2143	17.4079	1	517.2905				3866201.0000
	2144	12.8397	1	532.2651				3865361.0000
	2145	13.6637	3;5;4	2080.0134				3864858.0000
	2146	15.6587	3	1406.6799				3862316.0000
	2147	12.7529	2;3	1543.6908				3861794.0000
	2148	6.0741	2;3	766.4338				3861660.0000
	2149	4.9176	2	760.3356				3853418.0000
	2150	16.1646	3;4	1624.8934				3852413.0000
	2151	13.8805	2;1	712.4123				3852135.0000
	2152	4.7007	2	744.3878				3850806.0000
	2153	16.5261	3;5;4	1909.0998				3848681.0000
	2154	17.0320	1	485.3226				3848429.0000
	2155	8.6907	2	801.4237				3846522.0000
	2156	6.6234	2	689.3467				3846131.0000
	2157	10.9893	1	576.2586				3844343.0000
	2158	13.9817	2	690.3819				3841947.0000
	2159	5.9006	2;3	1406.5909				3840510.0000
	2160	9.3701	2;3	1030.5665				3840433.0000
	2161	11.1627	2	953.4363				3838817.0000
	2162	7.8233	1	360.2011				3835814.0000
	2163	5.0188	1	293.1375				3831572.0000
	2164	11.6254	2	991.5012				3831053.0000
	2165	4.7586	2;3	621.3956				3829390.0000
	2166	16.4682	1	786.4135				3828555.0000
	2167	12.2181	2;3	1093.5522				3828532.0000
	2168	16.4393	3	1642.8662				3827662.0000
	2169	8.3871	2	1287.6318				3827555.0000
	2170	7.4330	2;3	1300.6737				3825514.0000
	2171	14.9070	1	358.2220				3825218.0000
	2172	13.3746	2	784.4485				3823766.0000
	2173	16.2080	1	402.7169				3823536.0000
	2174	11.4519	1	309.1763				3823071.0000
	2175	16.5261	1	577.2866				3820060.0000
	2176	11.9000	3	1352.7061				3818231.0000
	2177	7.3607	2	790.4000				3814394.0000
	2178	7.5053	2;1	932.3843				3813321.0000
	2179	9.9918	2	795.3880				3812997.0000
	2180	5.3368	2	751.3616				3810233.0000
	2181	2.9940	2;1	417.1861				3809675.0000
	2182	15.9912	1	456.2588				3808396.0000
	2183	9.3123	1	583.3085				3806415.0000
	2184	12.0446	2;3	895.4921				3805708.0000
	2185	9.0666	1	526.2867				3805141.0000
	2186	2.1118	1	305.1521				3800581.0000
	2187	12.7385	2;3	1078.5705				3799688.0000
	2188	15.9623	2;3	1552.8100				3798933.0000
	2189	14.6901	1	558.2581				3797966.0000
	2190	7.0860	1	263.1415				3796606.0000
	2191	11.6398	1	455.2747				3794836.0000
	2192	8.5461	3	1462.7776				3794423.0000
	2193	4.6285	2	601.3659				3794338.0000
	2194	6.8981	1	356.2061				3793613.0000
	2195	11.4519	3;4	1370.7998				3793398.0000
	2196	2.5023	2;1	446.2488				3792500.0000
	2198	16.4393	2;3	1212.6655				3790729.0000
	2199	14.0251	1	480.7256				3789432.0000
	2200	6.3343	2;1	509.2853				3788154.0000
	2201	14.6612	2;3	1340.7411				3787051.0000
	2202	13.7215	2;3	1687.8186				3778919.0000
	2203	10.0785	2	923.4832				3777377.0000
	2204	10.8013	1	501.2804				3774940.0000
	2205	14.3576	2;1	535.3122				3774821.0000
	2206	9.6448	3	1330.6852				3774764.0000
	2207	5.2645	1	474.2439				3773262.0000
	2208	12.7096	1	469.2650				3772384.0000
	2209	12.2614	2;3	760.4518				3772160.0000
	2210	8.0691	1	539.2233				3768902.0000
	2211	13.9384	3;4	1359.7153				3768282.0000
	2212	13.8950	1	498.3171				3768242.0000
	2213	10.4399	2	877.4300				3767520.0000
	2214	7.9968	2	665.3501				3766507.0000
	2215	13.4902	2	1115.5462				3765218.0000
	2216	15.6298	2	940.4737				3764339.0000
	2217	8.4305	2;1	555.3020				3761897.0000
	2218	15.9478	2;3	1824.9603				3761141.0000
	2219	4.4550	2;1	564.2575				3758181.0000
	2220	7.1294	1	417.2223				3757856.0000
	2221	5.4236	1	454.1702				3756722.0000
	2222	10.8447	1	477.2261				3755282.0000
	2223	7.3896	1	269.1851				3752689.0000
	2224	6.6379	3;5;4	1495.7676				3752090.0000
	2225	6.5801	2;1	543.3073				3752060.0000
	2226	6.8692	2	826.4914				3751745.0000
	2227	5.0911	3;4	5746.4207				3751423.0000
	2228	16.0635	3;4	1753.8309				3749660.0000
	2229	5.9006	2;1	702.3662				3749187.0000
	2230	10.4977	2	925.5348				3746978.0000
	2231	15.3262	2	1255.6537				3744937.0000
	2232	4.8598	1	355.1965				3744327.0000
	2233	15.1961	2	1136.5841				3742659.0000
	2234	7.9823	2;3;4	1183.6098				3742139.0000
	2235	5.3368	1	694.3389				3741292.0000
	2236	9.5292	2	618.3161				3740903.0000
	2237	6.4500	2	923.3977				3739157.0000
	2238	15.0371	2;3	1083.6661				3737134.0000
	2239	6.1898	2;1	450.2596				3735147.0000
	2240	8.1992	1	415.2435				3734322.0000
	2241	14.2709	2	876.4819				3729305.0000
	2242	13.6203	2	974.4831				3726877.0000
	2243	10.1363	2	684.4179				3721485.0000
	2244	5.0911	1	417.2222				3720526.0000
	2246	12.2470	2	851.3890				3717996.0000
	2247	9.7460	1	593.2814				3717142.0000
	2248	7.4041	2;1	695.3239				3717114.0000
	2249	12.7529	2;1	1081.5412				3715004.0000
	2250	10.3098	1	301.1427				3709872.0000
	2252	14.0107	2	934.5163				3705651.0000
	2253	22.7779	2;3	1630.8453				3703059.0000
	2254	2.8205	2	732.3651				3699526.0000
	2255	16.3526	1	592.3230				3698251.0000
	2256	8.5895	1	370.2218				3694980.0000
	2257	2.4589	2;1	424.2546				3693077.0000
	2258	7.5486	3;4	1427.7489				3689814.0000
	2259	17.2489	1	522.2695				3689426.0000
	2260	11.2784	2;1	733.3437				3689119.0000
	2261	10.9170	1	415.2435				3687718.0000
	2262	17.0320	1	391.2469				3686839.0000
	2263	17.4224	1	587.2988				3686450.0000
	2264	14.8058	2;1	473.2755				3683589.0000
	2265	16.0635	2	1518.6985				3681677.0000
	2266	15.0371	2;3	1126.6465				3679394.0000
	2267	12.1602	1	387.2487				3678204.0000
	2268	15.2539	2	720.3559				3674878.0000
	2269	5.3802	2;1	693.3738				3673890.0000
	2270	9.0955	2	784.4560				3673854.0000
	2271	16.6851	2	944.5008				3671257.0000
	2272	13.7071	3	1414.7731				3668739.0000
	2273	12.5939	2	902.4717				3667807.0000
	2274	11.0905	2	787.4088				3665303.0000
	2275	8.4160	1	477.2626				3663856.0000
	2276	5.3947	1	200.0799				3662608.0000
	2277	11.7410	1	457.3268				3662550.0000
	2278	8.7052	2;1	628.3187				3659488.0000
	2279	5.6838	2;3	611.3872				3659454.0000
	2280	13.6926	1	776.3559				3657667.0000
	2281	13.2589	1	616.3437				3654835.0000
	2282	11.3507	2;1	679.3542				3654115.0000
	2283	7.2884	3	912.5863				3653100.0000
	2284	8.1847	1	482.2860				3652189.0000
	2285	4.6285	2	681.3558				3651264.0000
	2286	11.7988	1	519.2366				3649272.0000
	2287	16.6417	2	1645.7785				3646436.0000
	2288	14.9214	2	1046.5521				3644570.0000
	2289	8.2426	3;4	1541.8898				3642778.0000
	2290	22.7779	2;3;4	1821.8652				3642522.0000
	2291	2.5601	2;1	502.2749				3642495.0000
	2292	13.4324	2	1019.4505				3642035.0000
	2293	6.0596	2	633.3238				3641203.0000
	2294	7.7655	1	522.2443				3639477.0000
	2295	6.6524	2	1001.5147				3637568.0000
	2296	17.8127	1	586.3333				3636047.0000
	2297	7.1439	2;3	971.5286				3633841.0000
	2298	16.2948	2	1044.5580				3632984.0000
	2299	6.0741	1	454.1701				3631824.0000
	2300	4.4261	2;1	321.1800				3629476.0000
	2301	5.9874	1	417.2226				3628279.0000
	2302	16.3670	2;3	1125.5859				3627402.0000
	2303	13.2589	2;3	1290.6212				3623104.0000
	2304	15.4852	1	567.2916				3621737.0000
	2305	8.5317	1	468.1715				3618419.0000
	2306	7.4619	1	399.1944				3617321.0000
	2308	8.4016	1	528.3278				3616409.0000
	2309	9.3268	2	717.3911				3612013.0000
	2310	6.1753	3;4	1055.6820				3611925.0000
	2311	16.6417	2	847.4554				3611890.0000
	2312	7.1294	2	744.4015				3611211.0000
	2313	16.7140	1	425.2759				3607056.0000
	2314	5.5681	2	697.3875				3606802.0000
	2315	6.9704	1	293.1375				3605790.0000
	2316	9.7460	2	1942.7562				3603325.0000
	2317	5.9440	2	742.3610				3602137.0000
	2318	16.6995	1	475.2444				3601581.0000
	2319	4.4983	2;1	458.2125				3601226.0000
	2320	8.6040	2	918.4298				3601170.0000
	2321	12.3048	1	690.2837				3601096.0000
	2322	14.0974	2;1	711.4283				3600347.0000
	2323	9.1099	1	504.2371				3598887.0000
	2324	6.3921	1	316.2113				3598847.0000
	2325	15.3696	1	436.2439				3596268.0000
	2326	2.6469	2;3	601.3544				3589367.0000
	2327	1.2436	1	173.9779				3584521.0000
	2328	9.4858	2	1016.4507				3581300.0000
	2329	14.3576	1	402.2482				3577970.0000
	2330	3.5727	1	302.2067				3577403.0000
	2331	10.9459	2	857.4502				3576594.0000
	2332	12.1747	3	1387.6856				3574786.0000
	2333	7.1150	1	573.2762				3572813.0000
	2334	6.4210	2	756.4040				3572002.0000
	2335	2.0539	2;1	532.2495				3570207.0000
	2336	6.0741	2	636.3119				3569845.0000
	2337	5.3224	1	383.2536				3568897.0000
	2338	7.2017	2	728.3235				3566068.0000
	2339	12.6807	3;4	1948.8603				3564701.0000
	2341	16.5839	2	935.4718				3564284.0000
	2342	16.0201	2	1082.5553				3563266.0000
	2343	14.2564	2	961.4512				3561799.0000
	2344	13.9962	2	756.4384				3561715.0000
	2345	14.4588	1	372.2375				3559083.0000
	2346	11.5964	1	458.2506				3558486.0000
	2347	6.9270	2	684.3232				3557710.0000
	2348	4.7586	2	364.2108				3556988.0000
	2349	12.9698	3	1106.6311				3556919.0000
	2350	8.4594	3	994.5924				3555334.0000
	2351	10.3098	1	470.2642				3554816.0000
	2352	17.4224	1	440.2996				3552408.0000
	2353	5.7416	3	1194.6464				3551099.0000
	2354	12.2614	1	436.2321				3546810.0000
	2355	5.9874	1	356.2425				3546583.0000
	2356	22.7490	2;3;4	1707.8395				3543978.0000
	2357	3.2399	1	185.1107				3542998.0000
	2358	12.9553	1	420.2046				3542287.0000
	2359	6.7825	2	655.3290				3541761.0000
	2360	9.3123	2;3	1140.5891				3539503.0000
	2361	15.1093	1	593.2704				3539226.0000
	2362	14.8491	2	888.4350				3538524.0000
	2363	18.1308	2;1	1078.4842				3538220.0000
	2364	8.2136	2	959.4935				3537769.0000
	2366	5.5392	2	802.3825				3536579.0000
	2367	8.1558	1	431.2384				3536131.0000
	2368	14.5166	2;3	1040.5621				3535970.0000
	2369	8.6473	1	612.2945				3535567.0000
	2370	6.3921	2;1	582.2765				3531607.0000
	2371	4.6429	1	724.3130				3531383.0000
	2372	9.9195	3	1454.7164				3530959.0000
	2373	13.3023	2	831.4345				3530267.0000
	2374	14.2130	2;3	1147.5665				3530132.0000
	2375	12.8975	2	754.4814				3523879.0000
	2376	10.7146	2	604.3255				3522428.0000
	2377	16.7718	1	501.3174				3522289.0000
	2378	4.2960	2	632.2555				3518278.0000
	2379	12.6228	3	1331.6843				3518231.0000
	2380	12.4060	2	726.4278				3516166.0000
	2381	9.6159	2	995.4927				3513531.0000
	2382	7.0571	2	771.4967				3512250.0000
	2383	10.0062	1	535.2319				3512236.0000
	2384	16.7718	4	1591.9405				3510687.0000
	2385	9.7026	3	981.5006				3510655.0000
	2386	10.2664	3	1196.6514				3510080.0000
	2387	22.7635	2;3	1716.9719				3508124.0000
	2388	9.3701	2;3	831.4716				3503946.0000
	2389	16.6128	2	806.4179				3498775.0000
	2390	13.8950	2	913.4872				3494775.0000
	2391	6.9559	1	360.2008				3491754.0000
	2392	8.7630	1	431.2747				3488474.0000
	2393	10.1797	2	1316.6223				3486932.0000
	2394	6.6090	2;3	782.4037				3486930.0000
	2395	18.2175	2;1	857.4973				3486008.0000
	2396	12.4638	6	1520.9039				3483596.0000
	2397	14.5600	2	1318.6729				3480400.0000
	2398	12.4349	3;4	1943.9299				3479539.0000
	2399	4.5995	2;3	814.4401				3475898.0000
	2400	13.8516	2	978.4896				3474488.0000
	2401	2.4734	2;1	402.2226				3473464.0000
	2403	4.2237	1	275.1595				3464899.0000
	2404	12.2759	2	680.4224				3464584.0000
	2405	4.2670	1	625.2810				3461793.0000
	2406	9.1967	2	782.3348				3460024.0000
	2407	11.4519	2;3;4	1104.6027				3459243.0000
	2409	5.8862	1	356.2425				3457358.0000
	2410	7.1150	2;1	493.2902				3457080.0000
	2412	5.6982	2;3	729.4502				3454982.0000
	2413	9.5292	2	1173.5630				3453986.0000
	2414	9.6304	1	346.2218				3453177.0000
	2415	5.6404	1	589.2713				3452575.0000
	2416	2.1552	1	349.1485				3452549.0000
	2417	10.1074	2;3	723.4034				3450099.0000
	2418	11.7699	2	844.4084				3449491.0000
	2419	5.8573	2;3	1012.4588				3449461.0000
	2420	10.1653	2	1016.5262				3443662.0000
	2421	14.7190	3	1112.6704				3443607.0000
	2422	8.2859	1	444.2589				3442344.0000
	2423	15.9912	2;1	1169.5361				3441106.0000
	2424	11.0182	1	482.2384				3440260.0000
	2425	2.5312	2	642.3082				3439972.0000
	2426	11.7844	2	972.5360				3439750.0000
	2427	6.9126	2;1	422.2278				3437782.0000
	2428	7.3173	3	1312.7451				3436797.0000
	2430	6.9704	2	538.3707				3435435.0000
	2431	22.7635	2;1	1049.5538				3430452.0000
	2432	6.3199	2	571.3811				3429145.0000
	2433	22.7635	2	1431.7679				3427326.0000
	2434	14.0829	2	1059.5455				3423237.0000
	2435	7.3463	1	312.1145				3422734.0000
	2436	10.7869	1	414.2115				3420414.0000
	2437	13.4324	1	480.2589				3418869.0000
	2438	14.5022	2	612.3597				3417063.0000
	2439	6.4210	2;1	486.3170				3416839.0000
	2440	6.3199	1	367.2223				3415856.0000
	2441	10.9025	2	1084.5641				3411006.0000
	2442	14.6323	3	1704.8818				3409859.0000
	2443	4.7007	2;3	1000.5413				3405521.0000
	2444	9.8327	2	990.4673				3404840.0000
	2445	4.5273	1	404.1908				3403963.0000
	2446	6.5222	2	880.4042				3401891.0000
	2447	16.2225	2;3	1145.6297				3399394.0000
	2448	15.1961	1	535.3013				3398757.0000
	2449	16.5550	2	1414.7430				3396267.0000
	2450	13.9528	3	1369.7935				3394585.0000
	2451	10.6568	2	828.4353				3394095.0000
	2452	11.6832	1	326.2069				3393480.0000
	2453	2.4444	1	373.2325				3390775.0000
	2454	9.7460	1	445.2540				3387400.0000
	2455	8.7196	2;3	873.4560				3387096.0000
	2456	12.8397	1	681.3812				3385314.0000
	2457	16.3381	2	1367.6698				3383871.0000
	2458	5.4380	1	273.1799				3383498.0000
	2459	8.2715	2;3	1265.6368				3382873.0000
	2460	9.4713	2;3	913.5022				3382713.0000
	2461	5.4236	2;3	817.4084				3380698.0000
	2462	14.6034	1	1155.1316				3378120.0000
	2463	17.0320	1	511.3370				3376167.0000
	2464	6.8547	1	387.8878				3375515.0000
	2465	16.4827	3	1721.8965				3374913.0000
	2466	14.0540	2;1	642.4070				3374087.0000
	2467	5.0188	2;1	386.2642				3373848.0000
	2468	16.4249	2	1184.6056				3372825.0000
	2469	8.0546	1	345.1823				3372551.0000
	2470	11.8566	1	505.2211				3372191.0000
	2471	8.9943	2	897.4684				3370252.0000
	2472	5.3802	2	644.3248				3369192.0000
	2473	14.1408	2	946.5242				3366638.0000
	2474	12.9120	2	1057.5775				3366585.0000
	2475	7.7655	1	486.3170				3366563.0000
	2476	5.7271	1	457.2178				3366402.0000
	2477	1.8948	1	217.1427				3366217.0000
	2478	10.5411	1	416.2273				3363607.0000
	2479	14.2853	2	553.2936				3361073.0000
	2480	4.9610	2;1	445.2646				3359891.0000
	2481	10.6134	1	387.2484				3359044.0000
	2482	10.2809	2	1002.5349				3358638.0000
	2483	6.1175	1	1420.0903				3358615.0000
	2484	7.0427	2;3	1087.5863				3358279.0000
	2485	10.9025	3	1246.6236				3354802.0000
	2486	13.5770	2	1172.5686				3353501.0000
	2487	14.7624	3	1205.6772				3352750.0000
	2488	14.5022	2;3	960.5056				3350858.0000
	2489	14.9359	1	444.2588				3350753.0000
	2490	9.9484	2;1	616.3433				3348543.0000
	2491	6.8547	2;3	1145.5793				3348064.0000
	2492	9.7315	2	957.5608				3347791.0000
	2493	8.3871	3	1132.6471				3347455.0000
	2494	13.0276	2	925.5236				3347192.0000
	2495	13.5770	2	758.4289				3343120.0000
	2496	10.8013	2;1	550.2757				3341718.0000
	2497	16.2225	3;4	1471.8152				3338974.0000
	2498	13.2156	2;1	787.3536				3337740.0000
	2499	11.7410	2	726.4391				3337433.0000
	2500	16.1068	3	1227.6002				3336032.0000
	2501	17.9717	1	199.2301				3335055.0000
	2502	2.2564	2	511.2865				3331352.0000
	2503	10.9170	2	679.8521				3330011.0000
	2504	15.9767	2	807.4604				3327216.0000
	2505	12.8541	1	779.3821				3327038.0000
	2506	5.8862	1	1385.1113				3326752.0000
	2507	17.1911	1	629.3882				3326383.0000
	2508	8.5172	3	1182.5568				3326241.0000
	2509	22.7924	4	2444.3471				3325806.0000
	2510	17.1188	1	534.2816				3325642.0000
	2511	14.1408	2;3	1095.6408				3325559.0000
	2512	5.8428	2	530.3292				3325243.0000
	2513	2.7482	2;1	484.2756				3322326.0000
	2514	12.9264	2;1	601.3549				3321636.0000
	2515	8.3582	1	433.1999				3320351.0000
	2516	2.1696	2;1	445.2283				3319968.0000
	2517	7.4041	1	413.2640				3319512.0000
	2518	13.6926	1	476.2133				3318756.0000
	2519	14.1986	3	1699.8759				3317364.0000
	2520	7.2595	3	1212.6924				3317161.0000
	2521	3.5148	1	250.0988				3313370.0000
	2523	10.1653	1	468.2226				3312416.0000
	2524	4.3249	2;3	756.4974				3312393.0000
	2525	16.6562	2;1	897.4817				3310083.0000
	2526	11.7844	2	889.4876				3309155.0000
	2528	18.1308	2	896.5083				3304785.0000
	2529	12.1169	2	713.4192				3304541.0000
	2530	12.0012	2;1	657.3819				3301155.0000
	2531	6.1175	2;1	429.2701				3299733.0000
	2532	16.0924	1	614.3282				3298878.0000
	2533	15.4274	3	2118.0825				3297305.0000
	2534	14.6034	2	903.4848				3295595.0000
	2535	7.4330	2	575.3434				3293930.0000
	2536	8.8208	2;1	673.3289				3293804.0000
	2537	14.9214	2	1283.6557				3293559.0000
	2538	11.2350	2;1	510.2334				3292870.0000
	2539	12.8831	1	407.2082				3291680.0000
	2540	6.1608	2	500.3074				3291457.0000
	2541	7.9968	1	333.1903				3290231.0000
	2542	7.5631	1	431.2383				3282862.0000
	2543	15.6442	1	508.2174				3279463.0000
	2544	6.9849	2	866.4014				3277420.0000
	2545	2.8350	1	277.1162				3276885.0000
	2546	6.0452	2	708.3445				3275829.0000
	2547	11.1049	2;3	799.4681				3274581.0000
	2548	13.6059	2	873.4446				3274466.0000
	2549	11.7988	2;3	1160.6189				3274389.0000
	2550	15.0226	2;3	1447.7421				3273988.0000
	2551	7.5197	2	1030.5412				3272823.0000
	2552	12.1747	2	1146.5423				3272357.0000
	2553	14.3431	3;4	1836.8888				3269720.0000
	2554	15.5286	1	301.2004				3269617.0000
	2555	17.1332	2	918.4821				3267820.0000
	2556	14.8347	2;3	1517.7597				3267426.0000
	2557	15.9912	2	768.4131				3267301.0000
	2559	11.9868	1	398.2533				3266375.0000
	2560	11.1049	2;3	1005.5615				3264266.0000
	2561	14.0251	3;4	1468.9095				3264177.0000
	2562	9.7026	1	584.3169				3263742.0000
	2563	4.7875	1	410.2165				3263513.0000
	2564	6.9849	2	571.3804				3262260.0000
	2565	7.8667	2;1	459.3059				3261615.0000
	2566	6.1175	1	329.1591				3261051.0000
	2567	8.4016	2;3	826.4913				3260158.0000
	2568	6.5656	2;3	870.5403				3259613.0000
	2569	6.6957	2;3	1014.4893				3258433.0000
	2570	22.9370	2	1267.7058				3258331.0000
	2571	7.0716	2;1	1035.4120				3257243.0000
	2572	14.5311	1	400.2195				3255473.0000
	2573	13.9962	1	574.2795				3255362.0000
	2574	14.7190	1	442.2793				3253598.0000
	2575	11.6832	2;1	535.3120				3252928.0000
	2576	4.5851	1	170.1056				3250626.0000
	2577	11.5386	2	786.3072				3249982.0000
	2578	22.7490	2	1628.7484				3249507.0000
	2579	6.3777	1	241.1792				3248047.0000
	2580	6.7680	2	711.2866				3247677.0000
	2581	11.8711	2	910.4991				3246370.0000
	2582	10.2375	2	654.3338				3246257.0000
	2583	5.5103	1	427.2545				3242643.0000
	2584	17.3212	1	506.3105				3242510.0000
	2585	6.8403	2;1	445.2902				3240468.0000
	2586	5.1778	1	194.1056				3240435.0000
	2587	15.0226	2	742.4336				3239578.0000
	2588	7.6209	2;3	887.4622				3239253.0000
	2589	11.1049	2	818.4027				3238198.0000
	2590	16.4393	2	1215.5653				3237795.0000
	2591	10.7580	2	954.5137				3235975.0000
	2592	6.2042	2;3	1157.5909				3233131.0000
	2593	9.8038	3	1241.7099				3232689.0000
	2594	10.7580	1	446.2390				3232503.0000
	2595	12.5361	2	697.3760				3232250.0000
	2596	4.4983	2;1	445.2538				3228993.0000
	2597	17.1043	1	730.4048				3228987.0000
	2598	13.2878	3	1178.7026				3228601.0000
	2599	8.3437	3	1229.6844				3226483.0000
	2600	16.2948	1	591.2583				3225971.0000
	2601	6.0741	2	723.3187				3223325.0000
	2602	7.1005	1	502.2387				3222604.0000
	2603	7.4908	2	579.3020				3221884.0000
	2604	12.1458	3;4	1507.7899				3221261.0000
	2605	14.2564	2	844.4190				3221107.0000
	2606	5.0043	2	562.3114				3220945.0000
	2607	12.8397	2	730.4337				3218633.0000
	2608	8.8063	2;1	592.2975				3218621.0000
	2609	8.3727	2	533.2636				3218107.0000
	2610	3.8043	2;1	417.1861				3217880.0000
	2611	8.8931	2	958.4768				3217543.0000
	2612	13.8227	3	1156.6240				3216016.0000
	2613	18.3910	2;1	722.4328				3214391.0000
	2614	11.5386	2	730.3497				3212395.0000
	2615	10.3243	1	516.2691				3208949.0000
	2616	16.0056	2	846.4714				3208321.0000
	2617	16.2369	2	1445.6832				3208113.0000
	2618	15.9333	3	2000.9207				3205696.0000
	2619	12.5216	1	662.3132				3204323.0000
	2620	15.2394	2;1	471.3424				3202050.0000
	2621	17.3790	1	602.3450				3201863.0000
	2622	5.0477	1	417.2585				3201599.0000
	2623	9.9339	2;1	603.3418				3201157.0000
	2624	3.2543	2	515.3431				3198157.0000
	2625	5.6549	2	715.3619				3198062.0000
	2626	4.7441	2	558.3124				3197073.0000
	2627	4.3104	2	614.3866				3196024.0000
	2628	7.4475	2;1	602.3028				3195022.0000
	2629	10.0930	2	1043.5622				3193669.0000
	2630	13.7938	1	635.2956				3193425.0000
	2631	16.7284	2;3	1098.6410				3193324.0000
	2632	7.9679	2	855.4568				3192770.0000
	2633	8.8063	2;3	1244.6008				3191953.0000
	2634	11.4085	2	744.4387				3191583.0000
	2635	7.7221	1	455.2861				3191067.0000
	2636	9.9628	3;4	1673.8275				3187946.0000
	2637	5.2212	4	1843.9594				3187230.0000
	2638	9.9628	4	1446.8068				3186717.0000
	2639	7.6788	1	661.2927				3186409.0000
	2640	14.3287	1	690.3378				3185921.0000
	2641	17.3645	1	537.2622				3185286.0000
	2642	17.1188	2	1637.0304				3182349.0000
	2643	17.5958	1	557.3423				3179418.0000
	2644	1.2292	1	215.9433				3179023.0000
	2645	8.4016	2;3	982.5817				3176810.0000
	2646	5.7416	1	303.1797				3175053.0000
	2647	2.2709	1	264.0780				3172379.0000
	2648	2.2420	1	438.1848				3170167.0000
	2649	9.1533	3;4	1228.6321				3169618.0000
	2650	8.2281	2;3	789.4600				3169168.0000
	2651	10.1363	2;1	521.2965				3168800.0000
	2652	6.1898	2	514.3120				3168618.0000
	2653	7.9823	1	353.1590				3166419.0000
	2654	11.6976	2	865.4770				3166086.0000
	2655	12.8831	2	889.4757				3165534.0000
	2656	14.6323	1	345.2265				3165317.0000
	2657	15.4563	3	1431.7884				3161575.0000
	2659	5.3657	2;1	398.2280				3155863.0000
	2660	12.3915	2;1	665.3753				3155687.0000
	2661	4.4405	1	190.0903				3155411.0000
	2662	5.1778	2	1920.7600				3151810.0000
	2663	5.3368	1	385.2439				3151411.0000
	2664	7.3463	1	546.2547				3149890.0000
	2665	10.7290	1	516.2910				3148355.0000
	2666	16.3815	2	1189.6472				3147788.0000
	2667	11.3796	3	1044.6447				3146819.0000
	2668	9.9918	3;4	1219.6679				3146199.0000
	2669	4.2381	1	187.1139				3146041.0000
	2670	11.4952	1	504.2369				3145563.0000
	2671	16.8730	2	980.6150				3144138.0000
	2672	12.4060	3;4	1218.6508				3142532.0000
	2673	16.5839	1	615.3237				3141835.0000
	2674	10.9025	2	848.4072				3140318.0000
	2675	4.8742	1	475.2642				3139920.0000
	2676	7.1583	1	346.2215				3138563.0000
	2677	10.5411	2	902.4825				3137320.0000
	2678	7.6788	1	296.8325				3135510.0000
	2679	14.1263	2;1	814.4916				3135414.0000
	2680	12.5939	2	511.3120				3134056.0000
	2681	3.5148	2	370.2215				3132225.0000
	2682	1.7212	1	230.0904				3131899.0000
	2683	5.5103	2;1	614.3510				3130905.0000
	2684	5.1055	4	6785.8021				3130732.0000
	2685	12.8831	2	1221.6251				3128640.0000
	2686	22.7924	2;3	1851.9142				3125819.0000
	2687	17.3212	1	944.5244				3125030.0000
	2688	6.5656	1	725.2987				3124653.0000
	2689	14.6034	2	900.3879				3124404.0000
	2690	13.1433	1	460.2536				3123797.0000
	2691	17.1911	2	970.5279				3118269.0000
	2692	4.0935	2	568.3333				3117012.0000
	2693	18.2609	2;1	954.5873				3115478.0000
	2694	1.8225	2	588.2981				3115297.0000
	2695	6.7102	1	601.3077				3113454.0000
	2696	7.1872	2;3	1917.7172				3112464.0000
	2697	12.7240	1	378.1904				3112166.0000
	2698	14.1118	1	493.2543				3110548.0000
	2699	6.9704	2;3	1075.5868				3109293.0000
	2700	12.0446	2	1017.5100				3108147.0000
	2701	6.2909	2	712.4848				3108027.0000
	2702	11.2495	2;1	487.3124				3107803.0000
	2703	14.9937	1	371.2170				3106667.0000
	2704	12.7096	1	432.2409				3105187.0000
	2705	11.1338	2	845.4614				3101724.0000
	2706	10.5700	4	1309.6279				3098082.0000
	2707	8.4449	1	402.2117				3095837.0000
	2708	14.8925	2;3	1304.6849				3095527.0000
	2709	8.5317	2;1	599.3760				3094397.0000
	2710	4.7441	2;1	402.2226				3094001.0000
	2711	9.7315	2	804.4231				3093741.0000
	2712	8.0112	1	558.3017				3092679.0000
	2713	5.3802	1	195.1152				3092203.0000
	2714	15.9912	3;4	1314.7772				3091161.0000
	2715	15.4274	2	1200.6253				3090739.0000
	2716	13.5914	2;1	1069.5414				3090686.0000
	2717	5.1778	2	974.5506				3090498.0000
	2718	5.3079	1	360.1648				3089832.0000
	2719	10.2520	3	1532.7698				3088462.0000
	2720	16.4393	4	2018.0126				3088347.0000
	2721	14.2420	1	815.4396				3088342.0000
	2722	10.7435	1	431.7253				3088142.0000
	2723	11.0037	3	1520.7201				3086942.0000
	2724	4.9320	2;3	907.4615				3086131.0000
	2725	9.2256	2	1088.5838				3083995.0000
	2726	1.9816	2;1	579.2685				3081146.0000
	2727	13.7794	2;3	1637.7486				3077384.0000
	2728	9.9484	2	693.3482				3076838.0000
	2729	8.5606	2	968.5411				3075725.0000
	2730	3.1097	1	252.1453				3075708.0000
	2731	11.7844	1	688.3218				3075581.0000
	2732	14.5311	2	874.4510				3073751.0000
	2733	8.7919	2;3	1085.5474				3073008.0000
	2734	14.4733	2	749.4073				3072390.0000
	2736	4.2526	2	677.3166				3068709.0000
	2737	15.1816	2;1	642.4070				3068091.0000
	2738	5.7994	2;1	959.4205				3064456.0000
	2739	14.7913	2;1	548.3326				3063911.0000
	2740	8.0835	2	757.4449				3063703.0000
	2741	13.4613	3	1306.7363				3062745.0000
	2742	10.3243	1	515.2859				3062310.0000
	2743	9.3557	2	612.2944				3059025.0000
	2744	5.2501	2;1	959.3642				3058389.0000
	2745	12.3626	2	813.3183				3057235.0000
	2746	8.9365	1	450.2596				3053885.0000
	2747	5.4525	2;3	934.4467				3052925.0000
	2748	15.6731	3;4	2028.0400				3050557.0000
	2749	11.8277	3	1476.8059				3050290.0000
	2750	6.9559	3	1875.7073				3049161.0000
	2751	16.2948	2	1044.5376				3047447.0000
	2752	10.1363	3;4	1447.7215				3047076.0000
	2753	12.2614	1	487.2648				3045573.0000
	2754	17.0176	2	937.4524				3042787.0000
	2755	8.8931	1	459.2335				3040454.0000
	2756	16.0635	3;4	1847.0089				3038380.0000
	2757	6.8692	2;3	1128.5639				3037563.0000
	2758	5.6549	1	420.1683				3036873.0000
	2759	4.3104	2;3	904.4517				3034868.0000
	2760	11.6832	2	683.3966				3034864.0000
	2761	10.4110	2	927.5507				3033793.0000
	2762	8.4160	2	1232.5804				3033097.0000
	2763	14.6323	1	386.2531				3032586.0000
	2764	10.0930	1	429.2591				3031754.0000
	2765	15.4707	1	474.2153				3031297.0000
	2766	7.8956	2;3	867.3874				3030289.0000
	2767	11.8566	1	406.2583				3029171.0000
	2768	7.7655	1	259.1898				3027800.0000
	2769	7.3463	1	575.2441				3026584.0000
	2770	15.9044	1	559.2679				3021485.0000
	2771	15.6587	3	1375.7216				3020750.0000
	2772	22.9225	2;3	1285.7597				3019137.0000
	2773	10.3966	2	929.4939				3018812.0000
	2774	16.3237	1	475.2471				3017943.0000
	2775	9.6737	1	488.2488				3015361.0000
	2776	9.5003	2	929.5183				3015233.0000
	2777	16.3960	2;1	1054.5677				3011644.0000
	2778	9.8327	1	372.2488				3010505.0000
	2779	14.1118	2;3	1115.6191				3009996.0000
	2780	12.0012	1	403.2204				3009932.0000
	2781	11.7121	2	1036.5055				3008392.0000
	2782	17.5669	1	785.4105				3007772.0000
	2783	6.7969	1	471.2694				3003881.0000
	2784	15.3406	2;3	1478.7376				3001764.0000
	2785	4.6574	2;3	752.3819				3001495.0000
	2786	7.7221	1	319.1568				3001391.0000
	2787	6.8981	1	367.2220				3000999.0000
	2788	4.5417	2	523.3230				3000811.0000
	2789	9.0087	2;3	1097.5103				3000423.0000
	2790	10.4255	1	326.2069				2998931.0000
	2791	9.2690	1	381.1395				2997114.0000
	2792	12.3048	2	881.4436				2993129.0000
	2793	12.2759	2;3	1114.5378				2992553.0000
	2794	8.6184	2	935.4350				2991267.0000
	2795	2.6904	1	378.1937				2990590.0000
	2796	4.4550	1	269.1853				2989441.0000
	2797	14.9070	1	408.2277				2989329.0000
	2798	9.1967	1	259.1897				2989023.0000
	2799	14.7335	2	1203.5927				2988680.0000
	2800	15.9767	2	781.4046				2988497.0000
	2801	3.2832	1	149.0510				2988303.0000
	2802	17.4802	1	923.5691				2987254.0000
	2803	7.7944	1	544.2500				2985473.0000
	2804	2.6035	2	582.3235				2983899.0000
	2805	14.8058	2	985.5203				2983046.0000
	2806	12.5216	2	1136.5107				2982287.0000
	2807	6.1608	3	1252.6529				2981998.0000
	2808	17.4224	1	456.3310				2981598.0000
	2809	5.7705	6	1718.9029				2978834.0000
	2810	12.9553	1	473.2854				2978427.0000
	2811	8.6618	2;1	622.2787				2976594.0000
	2812	7.6932	2	722.3706				2974604.0000
	2813	15.8611	2	797.4551				2972474.0000
	2814	8.1558	4	1623.8592				2971364.0000
	2816	12.1747	1	594.2404				2970865.0000
	2817	13.7215	2;1	493.2904				2970410.0000
	2818	7.3318	2	802.4369				2969926.0000
	2819	6.8692	1	366.1880				2969889.0000
	2820	8.4305	1	275.4971				2968708.0000
	2821	12.9843	3	1385.6467				2964026.0000
	2822	8.3004	2	752.2805				2963703.0000
	2823	14.9648	2;3	1372.6633				2963017.0000
	2824	9.9918	2	501.3167				2962626.0000
	2825	14.3142	2	1195.6212				2962203.0000
	2826	2.5023	1	351.9273				2960304.0000
	2827	4.3682	1	243.1638				2959857.0000
	2828	13.9673	2	1129.5627				2958880.0000
	2829	16.6851	2;1	700.4491				2955862.0000
	2830	7.9101	2;1	943.3510				2954068.0000
	2831	6.6090	2;3	731.3715				2953953.0000
	2832	1.2726	1	269.9476				2953865.0000
	2833	10.7001	2	975.4872				2952800.0000
	2834	13.8227	3	1093.6068				2952437.0000
	2835	7.1728	2	1074.5306				2952120.0000
	2836	22.7924	2;3	1421.7311				2949424.0000
	2838	2.2564	2;1	547.3150				2947935.0000
	2839	15.9333	3	1499.8316				2947845.0000
	2840	3.8621	2	495.2918				2947025.0000
	2841	16.5116	2	780.3955				2946602.0000
	2842	1.2581	1	337.8819				2945684.0000
	2843	10.8013	2;3	891.4569				2945251.0000
	2844	16.0345	2	877.4175				2944618.0000
	2845	7.9101	1	386.2102				2943826.0000
	2846	3.1675	1	203.0558				2943734.0000
	2847	5.8717	1	227.1272				2943609.0000
	2848	7.0138	2;1	536.2594				2943322.0000
	2849	12.7819	3;4	1486.7745				2941156.0000
	2850	14.7335	3	1015.5453				2939305.0000
	2851	10.3387	2	744.3768				2939097.0000
	2852	16.4538	1	533.2526				2938671.0000
	2854	6.2476	1	259.1898				2933729.0000
	2855	6.9849	2	842.4970				2932831.0000
	2856	17.7982	1	1080.5036				2931501.0000
	2857	7.3318	2;3	985.4938				2931426.0000
	2858	11.8711	2;3	1670.8718				2929070.0000
	2859	17.0609	1	499.3369				2928459.0000
	2861	10.0062	1	485.2492				2927870.0000
	2862	11.6976	2	856.4447				2927676.0000
	2863	6.7825	2;3	971.5512				2927327.0000
	2864	4.7586	2;1	454.2174				2926446.0000
	2865	13.2156	2	1084.5879				2925308.0000
	2866	11.8422	2	1172.5470				2921995.0000
	2867	16.1357	2	985.5270				2919763.0000
	2868	12.8975	2	1302.6181				2919325.0000
	2869	6.7969	2	544.3222				2917752.0000
	2870	15.6876	1	908.3771				2916359.0000
	2871	13.4613	1	489.2230				2916130.0000
	2872	11.7555	2	806.4404				2915721.0000
	2873	12.3771	2	890.4039				2913748.0000
	2874	14.8347	2;3	1381.7944				2912970.0000
	2875	10.4977	2;3	973.5447				2912810.0000
	2876	15.9767	1	557.2491				2912289.0000
	2877	17.6826	1	653.4122				2912276.0000
	2878	7.5486	1	474.2443				2911790.0000
	2879	6.7680	1	432.2221				2911711.0000
	2880	7.3173	2	771.4596				2911111.0000
	2881	5.6115	2;1	645.2975				2907222.0000
	2882	12.6228	3;4	2086.0207				2905288.0000
	2883	4.7586	3	845.4646				2904877.0000
	2884	12.6373	1	252.4965				2903311.0000
	2885	12.6373	2	870.5543				2903132.0000
	2886	17.5091	1	655.3436				2903115.0000
	2887	13.2011	2	1107.4835				2902509.0000
	2888	5.9585	2;3	871.5128				2902031.0000
	2889	9.2111	3	1570.7711				2900866.0000
	2890	17.4513	1	462.2841				2899108.0000
	2891	7.7510	1	292.1062				2898961.0000
	2892	15.2394	5;4	2181.0263				2897609.0000
	2893	3.8911	2	571.3081				2896983.0000
	2894	13.8372	2	839.4869				2896655.0000
	2895	8.3148	2;1	486.2265				2896650.0000
	2896	8.1992	2	979.4826				2895712.0000
	2897	14.5455	2;3	1078.6019				2895233.0000
	2898	6.5656	1	257.1490				2894842.0000
	2899	9.1822	2	909.4677				2894269.0000
	2901	6.8837	1	202.1318				2893749.0000
	2902	15.9912	2;1	754.4592				2893618.0000
	2903	15.0949	2	1104.5208				2892790.0000
	2904	10.8302	2	702.3916				2891422.0000
	2905	4.8887	2	1069.5020				2890449.0000
	2906	16.0345	1	745.3375				2887954.0000
	2907	4.7007	2;1	644.2767				2887421.0000
	2908	14.7913	2	772.5063				2886730.0000
	2909	6.1175	3	1131.5670				2885332.0000
	2910	13.9962	2	1405.7311				2885277.0000
	2911	7.7799	1	367.1746				2884108.0000
	2912	7.9823	2	728.4298				2883979.0000
	2914	16.3670	3;4	1526.8248				2882287.0000
	2916	10.5845	2;1	751.3362				2880450.0000
	2917	11.2784	2;1	615.3235				2879754.0000
	2918	7.4764	2;3	873.4709				2879686.0000
	2919	6.0163	3	1223.6372				2878603.0000
	2920	18.1163	2	1637.0293				2878117.0000
	2921	11.9289	2	770.4293				2877852.0000
	2922	10.5989	2	695.3066				2872785.0000
	2923	16.3237	2	783.3670				2872363.0000
	2924	4.7586	2;3	823.4067				2872030.0000
	2925	12.4349	1	443.8946				2871086.0000
	2927	13.8516	1	570.3387				2870460.0000
	2928	9.5870	3;4	1481.8327				2869559.0000
	2929	5.9874	1	736.3135				2868682.0000
	2930	6.7536	2	585.3963				2866673.0000
	2931	9.4424	3	1243.6995				2866169.0000
	2932	14.6467	2	765.4022				2865394.0000
	2933	6.5801	1	289.1772				2865145.0000
	2934	4.7441	2	728.4219				2864999.0000
	2935	13.6782	2	1157.5940				2863114.0000
	2936	10.3821	2	905.4974				2863097.0000
	2937	12.7385	2	696.4649				2863004.0000
	2938	9.7605	1	638.2917				2862317.0000
	2939	3.4279	2;1	502.2752				2862200.0000
	2940	13.5481	2	977.5303				2861018.0000
	2941	16.3237	2	1173.6253				2859548.0000
	2943	12.2181	2	1039.5422				2858603.0000
	2944	9.5581	2;3	879.4925				2858479.0000
	2945	5.4091	2	931.4729				2857719.0000
	2946	6.0452	2	1018.4572				2855920.0000
	2947	9.3268	2	885.4461				2855756.0000
	2948	14.2420	2	1117.5509				2854682.0000
	2949	3.0952	2;1	504.2907				2852984.0000
	2950	7.0716	2;3	974.4789				2851437.0000
	2951	10.6712	2	872.4606				2851359.0000
	2952	15.8032	2	954.5251				2849386.0000
	2953	15.7310	2	987.5140				2848067.0000
	2954	16.1936	3;4	1382.8253				2845595.0000
	2956	12.5072	1	615.3595				2845264.0000
	2957	10.8736	2	722.4445				2845166.0000
	2958	22.9949	4	2743.4651				2844664.0000
	2959	10.6423	1	799.3721				2844315.0000
	2961	5.1634	1	379.1413				2843274.0000
	2962	7.9679	2	780.4241				2841148.0000
	2963	11.7265	2	874.4033				2840075.0000
	2964	2.3866	2;3	815.4864				2839293.0000
	2965	15.6009	3;4	1598.8749				2839104.0000
	2966	10.3098	2	769.3968				2838217.0000
	2967	16.0056	2	725.4225				2837812.0000
	2968	5.1778	1	374.2276				2837586.0000
	2970	15.8611	2	1035.4668				2836136.0000
	2971	21.4745	1	763.5668				2834835.0000
	2972	5.5392	1	557.2273				2834763.0000
	2973	22.7635	3	1159.6991				2834524.0000
	2974	16.1646	3;4	2357.1015				2833969.0000
	2975	5.2356	2	700.4116				2832778.0000
	2976	7.5631	1	374.2281				2831760.0000
	2977	6.0452	1	388.1960				2830454.0000
	2978	16.1502	1	489.2800				2827989.0000
	2979	8.0980	2	858.4565				2827736.0000
	2980	10.2086	2;3	908.4145				2827383.0000
	2981	4.5417	2	1059.4944				2825669.0000
	2982	12.3771	2	799.4439				2825094.0000
	2983	8.2715	2;3	930.5135				2822699.0000
	2984	12.5216	5;4	2644.3126				2822270.0000
	2985	16.5839	2;3	1069.6253				2821964.0000
	2986	12.2470	2	843.4817				2821952.0000
	2987	4.2092	2	905.3728				2821509.0000
	2988	13.1433	3	1059.5230				2819354.0000
	2989	7.5920	2	569.3539				2819117.0000
	2990	1.2436	1	206.9782				2818881.0000
	2991	6.8692	1	257.1655				2817269.0000
	2992	11.8422	1	668.3024				2814152.0000
	2993	15.4274	2	1036.5675				2813749.0000
	2994	10.0496	2;3	1259.6363				2812622.0000
	2995	17.4802	1	588.3279				2812188.0000
	2996	17.9428	2;1	1027.5907				2810797.0000
	2997	12.8108	2;1	572.3535				2809241.0000
	2998	2.2998	2;1	403.2429				2808725.0000
	2999	11.5097	3;4	1620.7643				2808531.0000
	3000	15.6442	4	1615.8989				2805185.0000
	3001	7.3607	1	371.1994				2803019.0000
	3002	14.4154	2	865.4546				2802824.0000
	3003	13.9384	2	1289.6015				2799588.0000
	3004	1.9093	1	156.1011				2798193.0000
	3005	10.5411	3	932.5557				2796749.0000
	3006	12.8397	1	460.2534				2796240.0000
	3007	9.9339	1	489.2261				2791689.0000
	3008	4.9465	2	1147.5713				2791655.0000
	3009	4.4694	2;3	786.4019				2790792.0000
	3010	15.7743	2	938.5302				2790149.0000
	3011	12.5072	1	446.2380				2788904.0000
	3012	4.6863	2	628.3762				2788772.0000
	3013	5.5392	1	257.1490				2788501.0000
	3014	16.4249	1	647.3322				2787515.0000
	3015	13.9384	2;3	1127.5646				2785335.0000
	3016	9.7171	2	978.4519				2783649.0000
	3017	12.3771	2;1	529.3227				2783029.0000
	3018	17.7260	1	778.4702				2782276.0000
	3019	16.3815	1	517.2753				2781727.0000
	3020	15.3551	1	487.2648				2780892.0000
	3021	12.9698	2;1	661.3556				2779723.0000
	3022	6.1175	1	478.1802				2779249.0000
	3023	8.3293	1	416.2275				2778304.0000
	3024	12.0157	3;4	1367.7779				2778144.0000
	3025	15.7020	2	1074.6050				2777603.0000
	3026	14.1408	5;4	2489.1955				2775370.0000
	3027	2.2854	1	203.0794				2774591.0000
	3028	9.1388	2	710.4809				2773860.0000
	3029	4.5273	3	871.3970				2771586.0000
	3030	14.8780	1	469.2906				2769856.0000
	3031	14.1986	2	905.4611				2769507.0000
	3032	2.0829	1	165.0790				2768432.0000
	3033	13.4758	2;3	1081.5892				2767926.0000
	3034	8.5317	2	686.3964				2767274.0000
	3035	10.1363	3;4	1665.7835				2766235.0000
	3036	12.3337	1	784.3071				2766145.0000
	3037	15.4129	1	758.4180				2764930.0000
	3038	22.7779	4	1664.0010				2762630.0000
	3039	6.1464	5;4	1614.8333				2760543.0000
	3040	8.1558	1	344.2174				2759918.0000
	3041	7.1728	1	349.1676				2759734.0000
	3042	15.3985	2;1	606.3494				2758778.0000
	3043	12.7963	2	1286.6477				2757469.0000
	3045	5.8428	1	228.1476				2757123.0000
	3046	4.8453	2	988.4929				2756429.0000
	3047	14.6178	1	597.3494				2755541.0000
	3048	5.5537	2	665.3502				2755075.0000
	3049	13.5770	2	1386.6749				2755013.0000
	3050	9.1099	2	657.3814				2754665.0000
	3051	11.4519	2;3	1588.7591				2754112.0000
	3052	5.0477	3	1081.5510				2753462.0000
	3053	16.7140	2	1212.6751				2752056.0000
	3054	5.8717	2;3	859.4508				2751303.0000
	3055	12.4927	2;3	865.5140				2750935.0000
	3056	7.1294	2;1	406.2580				2750678.0000
	3057	11.3651	2	814.4916				2749726.0000
	3058	15.1527	2	849.4603				2748033.0000
	3059	1.8514	1	174.1117				2747662.0000
	3060	4.3682	2	571.2061				2747410.0000
	3061	8.2426	2	715.3951				2746072.0000
	3062	14.5745	2;1	1088.4771				2746050.0000
	3063	8.6473	2	759.3553				2742293.0000
	3064	8.6040	3	962.5553				2741827.0000
	3065	4.4839	1	516.2908				2741249.0000
	3066	6.4500	2	698.4077				2739767.0000
	3067	18.1452	2;1	707.3863				2739488.0000
	3068	4.5128	2	495.2918				2737787.0000
	3069	13.1577	2;1	605.3535				2736268.0000
	3070	17.2489	1	597.3165				2732377.0000
	3071	15.2394	2;3	1259.6547				2732301.0000
	3072	11.0326	2;3	1206.6017				2731072.0000
	3073	13.3601	1	500.2963				2731036.0000
	3074	15.3406	1	507.2332				2731028.0000
	3075	5.7994	2	525.2550				2730255.0000
	3076	13.4179	2	1012.4734				2727538.0000
	3077	11.2639	3	1198.6606				2726240.0000
	3078	1.8514	1	244.1536				2725922.0000
	3079	9.5436	2	1254.6211				2724793.0000
	3080	12.4204	2;1	372.2738				2724497.0000
	3081	11.0037	1	685.8390				2723906.0000
	3082	17.2489	1	749.3602				2722725.0000
	3083	6.9270	1	394.2215				2722126.0000
	3084	14.6323	2	884.5080				2721200.0000
	3085	16.0490	2	824.4389				2721137.0000
	3086	6.9126	4	1281.6723				2720715.0000
	3087	14.5311	1	301.2004				2719776.0000
	3088	16.2369	3	2304.8386				2719592.0000
	3089	16.2369	2;1	833.3814				2717826.0000
	3090	9.2834	2;3	943.5343				2717049.0000
	3091	11.3218	1	365.1953				2717039.0000
	3092	15.8177	1	739.3216				2716934.0000
	3093	8.7052	1	482.2576				2711818.0000
	3094	18.1452	2	1269.7195				2711130.0000
	3095	10.3243	1	655.3294				2710981.0000
	3096	8.5317	2	872.4731				2710678.0000
	3097	8.9943	1	386.2166				2710525.0000
	3098	8.5606	3;4	1042.5672				2710186.0000
	3099	9.1533	3;5;4	1371.7744				2709578.0000
	3100	5.4669	2	486.3530				2709305.0000
	3101	5.3802	2	513.2550				2707736.0000
	3102	8.1269	1	371.2172				2707324.0000
	3103	12.2470	2	907.4525				2706919.0000
	3104	6.3921	1	647.2767				2706128.0000
	3105	6.9849	1	531.2654				2705534.0000
	3106	9.1099	1	543.3020				2705143.0000
	3107	4.4261	1	375.1541				2705025.0000
	3108	18.1886	2	1640.7553				2704842.0000
	3109	14.9214	2	1291.6535				2703092.0000
	3110	10.3387	6	2145.1761				2703015.0000
	3111	12.1891	3	1196.7132				2701527.0000
	3112	9.0666	3	1132.6355				2700943.0000
	3113	5.7994	2;3	683.4335				2699608.0000
	3114	6.1030	1	215.0909				2698045.0000
	3115	10.6423	2	1257.5306				2697575.0000
	3116	5.8139	2	1148.5207				2697179.0000
	3117	10.4399	1	897.3723				2697178.0000
	3118	7.5920	2;3	1488.6972				2696382.0000
	3119	8.5028	1	450.2594				2695117.0000
	3120	12.7240	1	497.2360				2694268.0000
	3121	9.2979	2	671.3860				2693769.0000
	3122	7.0716	2	764.3491				2691517.0000
	3123	12.7819	1	443.2748				2689710.0000
	3124	22.7056	6	4323.0786				2689293.0000
	3125	7.5631	2	918.5027				2689188.0000
	3126	22.7779	3	1445.8382				2688262.0000
	3127	5.7705	2	728.4225				2688226.0000
	3128	11.6976	3	1142.6409				2687350.0000
	3129	16.5550	1	659.3501				2685922.0000
	3130	18.1308	2;1	781.4376				2685921.0000
	3131	9.4713	2	911.4720				2685879.0000
	3132	10.4255	3	1817.8341				2684886.0000
	3133	15.3406	1	410.2239				2683576.0000
	3134	16.3960	2	853.5027				2681123.0000
	3135	11.5242	3	1090.6133				2679954.0000
	3136	5.3224	2;1	717.3299				2679055.0000
	3137	6.3343	2;3	580.3158				2678682.0000
	3138	10.5989	2;1	856.4767				2677126.0000
	3139	8.0546	2	836.4511				2673953.0000
	3141	15.8322	2;1	887.3705				2672162.0000
	3142	12.3482	2;3	1487.7746				2671375.0000
	3143	12.2614	2	961.5098				2670452.0000
	3144	15.8032	2	1366.6845				2670402.0000
	3145	16.5839	2;1	1130.5035				2669626.0000
	3146	5.0477	1	309.1688				2669158.0000
	3147	13.0421	1	402.2479				2668934.0000
	3148	3.1531	1	362.1477				2668399.0000
	3149	12.2903	1	611.2709				2667853.0000
	3150	11.5964	2	998.5400				2667612.0000
	3151	12.8975	3	2035.9059				2665995.0000
	3152	12.5072	2;3	1564.7609				2664350.0000
	3153	11.3940	2;3	929.5658				2664348.0000
	3155	7.1005	2	716.3606				2662815.0000
	3156	13.0999	2;3	1204.6469				2658943.0000
	3157	15.1383	1	398.2282				2657037.0000
	3158	7.1439	2;3	801.4953				2656585.0000
	3159	12.4783	1	351.1797				2656269.0000
	3160	14.3431	3	1440.7622				2654637.0000
	3161	11.2784	2;3	1006.4834				2654616.0000
	3162	11.0615	2;3	1142.6295				2654572.0000
	3163	14.3287	1	317.1742				2653416.0000
	3164	8.4594	2	749.3713				2653190.0000
	3165	7.2884	1	418.2362				2652861.0000
	3166	2.2854	2	370.2579				2652241.0000
	3167	14.1841	2	586.3693				2651406.0000
	3168	12.6807	2	1072.5520				2651021.0000
	3169	4.5128	3	1037.5365				2650602.0000
	3170	6.0452	1	381.1538				2648509.0000
	3171	8.6184	2	840.4818				2647275.0000
	3172	6.6379	3	1039.5888				2646895.0000
	3173	9.0087	1	307.1533				2646821.0000
	3175	10.8158	1	795.3407				2643933.0000
	3176	6.5801	2;3	1018.4947				2643509.0000
	3177	15.5575	1	533.9476				2643398.0000
	3178	14.1697	2;3	1166.6773				2642700.0000
	3179	4.9899	1	402.2114				2642542.0000
	3180	12.3626	2;1	759.3191				2642210.0000
	3181	17.9284	1	354.2748				2641029.0000
	3182	15.4563	2	1120.5385				2640319.0000
	3183	7.7655	2	739.4959				2639071.0000
	3184	8.5172	2	914.3412				2638243.0000
	3185	6.4210	1	495.2811				2638162.0000
	3186	1.8370	2	488.3073				2637424.0000
	3187	10.8592	1	335.1871				2636944.0000
	3188	11.5386	2;3	1387.7167				2633094.0000
	3189	12.2759	2	796.3873				2633039.0000
	3190	6.7536	3	1271.6944				2632813.0000
	3191	9.1822	2	870.5041				2631918.0000
	3192	5.7994	2	714.4028				2631769.0000
	3193	22.6911	1	168.9703				2631205.0000
	3194	7.2451	2	683.4442				2629266.0000
	3195	17.4368	1	280.2401				2628750.0000
	3196	15.2684	2	633.3604				2628733.0000
	3197	9.0955	4	1698.8299				2627567.0000
	3198	12.8108	2	619.3442				2627565.0000
	3199	5.9295	2	602.3388				2627262.0000
	3200	8.5317	1	467.3223				2626118.0000
	3201	13.0421	2	1341.6716				2625017.0000
	3202	13.7071	2	829.4674				2624231.0000
	3203	2.8928	1	318.1903				2624201.0000
	3204	8.7630	2;1	661.3114				2622575.0000
	3205	5.4380	1	489.2074				2622026.0000
	3206	17.1477	2	1738.0776				2621271.0000
	3207	15.6587	3	1477.7424				2620364.0000
	3208	18.0440	2;1	987.4602				2617068.0000
	3209	8.9509	1	244.1789				2615372.0000
	3210	5.5537	1	361.1853				2615292.0000
	3211	14.8058	1	443.2748				2615255.0000
	3212	5.8139	2	748.3872				2614389.0000
	3213	8.4449	2	645.3701				2614340.0000
	3214	8.4016	2	812.4762				2613804.0000
	3215	15.7599	3;4	2188.0298				2613599.0000
	3216	10.8013	3	1160.6306				2611970.0000
	3217	4.7586	1	446.2013				2611838.0000
	3218	13.4613	2	1000.5194				2611798.0000
	3219	14.0974	1	559.2864				2611549.0000
	3220	18.2175	2	1156.6350				2610946.0000
	3221	9.0377	2;3	933.4668				2609419.0000
	3222	11.1916	2	1002.5406				2608151.0000
	3223	9.2979	4	1370.7752				2608020.0000
	3224	3.0808	2;1	348.1832				2607669.0000
	3225	12.7385	3;4	1491.8560				2606776.0000
	3226	7.9245	3;4	1197.6579				2606201.0000
	3227	9.6304	2	1341.6642				2604565.0000
	3228	16.3526	5	2159.2436				2604313.0000
	3229	13.1577	4	1375.7315				2602562.0000
	3230	8.4739	1	530.2703				2601360.0000
	3231	9.2690	1	574.3082				2601297.0000
	3232	9.4569	3;5;4	1576.8695				2600962.0000
	3233	4.2381	2	398.2279				2600146.0000
	3234	12.3482	4	1984.0213				2600101.0000
	3235	11.6832	2	754.4223				2599390.0000
	3236	3.7464	2;3	818.4148				2598561.0000
	3237	16.1646	2;3	1155.7024				2596760.0000
	3238	16.2369	1	729.4030				2594870.0000
	3239	8.1847	2	1073.5119				2593535.0000
	3240	6.3777	2	615.4070				2593177.0000
	3241	7.4041	2;1	443.2858				2593021.0000
	3242	16.4104	2	1419.7110				2592857.0000
	3243	9.9195	2	857.4148				2592035.0000
	3244	6.9415	2	1920.7705				2592004.0000
	3245	15.3696	2;3	1184.5864				2591917.0000
	3246	3.9923	1	200.0798				2591068.0000
	3247	10.5845	2;1	646.2940				2589749.0000
	3248	14.4877	2;3	1224.6821				2589712.0000
	3249	13.2445	3;4	1295.7350				2589640.0000
	3250	12.7385	3	1431.7474				2589634.0000
	3251	1.4174	1	239.9176				2589258.0000
	3252	15.1238	3;4	1630.9095				2588877.0000
	3253	15.2973	2;3	1278.6472				2588697.0000
	3254	11.2350	2	1050.5097				2588666.0000
	3255	12.0446	2	732.3843				2588574.0000
	3256	5.0188	1	317.1586				2588290.0000
	3257	16.5983	2;3	1342.7701				2585446.0000
	3259	4.7730	1	227.1632				2583329.0000
	3260	8.9220	2;1	816.3622				2582327.0000
	3261	4.8453	2;1	626.2906				2581204.0000
	3262	17.6826	2;1	1068.6187				2580933.0000
	3263	13.4469	2	874.4663				2580432.0000
	3264	5.2212	1	316.2109				2580325.0000
	3265	5.9440	5;4	2103.0779				2580176.0000
	3266	1.7792	1	404.2019				2579176.0000
	3267	12.5939	2	1031.5622				2576626.0000
	3268	4.9610	1	280.1058				2575587.0000
	3269	2.9073	2	572.3645				2575183.0000
	3270	13.3746	2	679.3808				2575046.0000
	3271	10.1797	2;3	811.4919				2574757.0000
	3272	5.9729	2	886.4617				2574553.0000
	3273	14.5166	1	685.3653				2573841.0000
	3274	6.3777	2;3	765.4388				2573560.0000
	3275	11.5097	2	1533.6736				2572603.0000
	3276	16.6562	2	735.3920				2572233.0000
	3277	13.8227	3;4	2237.0576				2572158.0000
	3278	5.9874	3	1078.5636				2570769.0000
	3279	6.2476	2	833.4434				2568289.0000
	3280	8.9075	1	214.0956				2568042.0000
	3281	5.4525	2	916.4987				2567680.0000
	3282	5.1344	2	947.4663				2567180.0000
	3283	4.1514	1	252.1182				2567120.0000
	3284	9.9484	2	888.4553				2566021.0000
	3285	5.1489	2;3	957.5712				2565868.0000
	3286	8.6184	2	663.3705				2565774.0000
	3287	11.2206	1	463.2428				2565270.0000
	3288	7.5920	3;4	1403.7530				2562965.0000
	3289	16.2514	1	460.2539				2561480.0000
	3290	2.2709	1	325.1750				2561251.0000
	3291	11.0905	1	517.2755				2561167.0000
	3292	12.0735	2	1180.5741				2560125.0000
	3293	16.1357	2	1408.6588				2559692.0000
	3294	15.6442	4	2665.3088				2559225.0000
	3295	10.9603	1	420.2048				2559010.0000
	3296	18.4922	1	298.1472				2558187.0000
	3297	13.9095	2;3	1587.7756				2557473.0000
	3298	11.5820	2;1	487.3008				2556502.0000
	3299	4.6718	2	640.3296				2556255.0000
	3300	6.7536	2	557.3538				2556174.0000
	3301	4.5562	1	261.1438				2553420.0000
	3302	10.6423	2	565.2863				2553135.0000
	3303	11.8422	2	1045.4931				2551923.0000
	3304	4.8742	2	414.2639				2551719.0000
	3305	13.4902	2	1333.5589				2550455.0000
	3306	5.2067	2	567.2650				2547424.0000
	3307	9.7894	2	667.3658				2546571.0000
	3308	7.1150	4	978.5974				2545867.0000
	3309	15.1093	2	790.4339				2545363.0000
	3310	14.2853	2	1128.6151				2545075.0000
	3311	2.4589	2	472.3120				2544151.0000
	3312	8.6184	2;3	590.3653				2544088.0000
	3313	5.8428	2;1	445.2541				2544067.0000
	3314	6.9559	2;3	1026.5719				2542823.0000
	3315	4.7441	1	337.1307				2542705.0000
	3316	11.5964	2	1313.6219				2542050.0000
	3317	5.4380	3;4	1236.6188				2541703.0000
	3318	7.8522	1	591.2687				2540320.0000
	3319	10.3243	1	445.2538				2539835.0000
	3321	8.7919	2	1011.4270				2535915.0000
	3322	4.8308	1	461.2490				2535720.0000
	3323	7.5776	1	295.8206				2535145.0000
	3324	7.6788	2	1043.4319				2533361.0000
	3325	16.3092	3	2011.0719				2530272.0000
	3326	9.5292	2;1	471.3169				2530103.0000
	3327	6.3488	1	446.2381				2528579.0000
	3328	12.2614	5;4	2538.2077				2528208.0000
	3329	14.0540	2	969.9865				2526616.0000
	3330	5.2501	2	572.3393				2524486.0000
	3331	12.6517	2;3	1518.7278				2522017.0000
	3332	9.6593	2	945.4768				2520996.0000
	3333	9.5003	3	1292.6475				2520785.0000
	3334	12.7240	2	1270.5427				2520064.0000
	3335	5.8862	2;3	958.4945				2518795.0000
	3336	7.6065	1	356.1977				2518774.0000
	3338	11.4230	3	1117.5912				2516318.0000
	3339	12.1891	3	1226.6048				2515438.0000
	3340	4.2670	2	504.2368				2514077.0000
	3341	8.3148	2	613.3441				2512460.0000
	3342	9.0955	5;4	1622.8859				2511886.0000
	3343	4.9320	2	495.2325				2511747.0000
	3344	9.1244	2	987.4998				2511432.0000
	3345	9.2545	2;1	533.2634				2510633.0000
	3346	6.9704	3	1184.6618				2510299.0000
	3347	3.7464	1	229.1608				2508812.0000
	3348	13.6637	2	972.5358				2507105.0000
	3349	8.8208	2	1102.5267				2507040.0000
	3350	4.8598	2	546.3600				2505547.0000
	3351	5.6404	1	285.1439				2505511.0000
	3352	7.4041	2	586.3441				2505453.0000
	3353	5.2645	3	978.4993				2505138.0000
	3354	10.9459	4	1220.6157				2505042.0000
	3355	12.2325	2;3	894.5764				2504899.0000
	3356	10.2954	3	837.5066				2504770.0000
	3357	15.0226	2	870.5177				2504342.0000
	3358	10.8592	2	879.5661				2503997.0000
	3359	14.9792	1	710.2768				2503709.0000
	3360	16.6706	2	965.5189				2503141.0000
	3361	12.8686	2	989.5415				2502058.0000
	3362	16.4682	2	994.5457				2501842.0000
	3363	16.1357	2;3	1258.6703				2500058.0000
	3364	16.2658	2	1683.7350				2498403.0000
	3365	4.0646	4	1106.5954				2497617.0000
	3366	10.0351	2	834.3906				2497454.0000
	3367	9.2400	3	1715.8194				2497062.0000
	3368	7.7799	1	545.2814				2496652.0000
	3369	11.0182	2	983.5047				2496211.0000
	3370	7.8667	2;1	789.3873				2494569.0000
	3371	12.7240	1	442.2429				2494078.0000
	3372	6.4355	1	368.2052				2493303.0000
	3373	6.4210	1	244.1062				2491753.0000
	3374	8.8353	1	517.2213				2491162.0000
	3375	9.5436	2;3	984.5247				2490921.0000
	3376	7.1005	3;4	1201.6932				2490317.0000
	3377	15.1383	1	681.3340				2490122.0000
	3378	1.8659	1	186.1005				2487800.0000
	3379	6.8981	1	571.2428				2486905.0000
	3380	4.7296	1	287.1958				2486163.0000
	3381	5.6549	2;1	1012.4460				2484885.0000
	3383	6.5222	2	708.3444				2483930.0000
	3384	9.4135	2	746.3966				2483300.0000
	3385	12.7674	1	335.1846				2482898.0000
	3386	11.3073	2	1125.5304				2482250.0000
	3387	14.8925	2	839.3936				2482109.0000
	3388	12.3482	2;1	493.2904				2482020.0000
	3389	22.8791	1	190.9278				2481847.0000
	3390	13.4613	3	1147.6466				2481224.0000
	3391	6.6524	2	617.3684				2480906.0000
	3392	12.2181	2	596.3845				2479831.0000
	3394	7.5486	1	754.3139				2477821.0000
	3395	14.9214	2	544.3013				2477104.0000
	3396	7.4330	3	1586.7766				2476294.0000
	3397	4.3393	2	855.4314				2476067.0000
	3398	10.1942	3;5;4	1583.8175				2475554.0000
	3399	4.5995	2	481.2534				2473972.0000
	3400	6.8837	1	285.1562				2473765.0000
	3401	15.7454	1	470.2750				2473564.0000
	3403	5.9151	2	925.4977				2467506.0000
	3404	9.6882	2	868.4334				2467047.0000
	3405	15.3696	1	463.9017				2466487.0000
	3406	7.1583	1	404.1905				2465589.0000
	3407	7.7944	1	631.3547				2464163.0000
	3408	10.8447	2	899.3890				2463754.0000
	3409	7.2017	1	271.1533				2463571.0000
	3410	11.4519	2	788.3919				2463105.0000
	3411	22.7345	1	861.9073				2462116.0000
	3412	17.3356	1	609.3183				2461864.0000
	3413	15.9189	1	646.3075				2461395.0000
	3414	7.9101	2	986.5399				2460432.0000
	3415	4.6574	2	442.2303				2458345.0000
	3416	4.9610	1	358.2328				2457841.0000
	3417	11.2350	2	926.4859				2457751.0000
	3418	9.9484	1	516.2571				2457459.0000
	3419	7.1583	2;3	1174.5938				2455486.0000
	3420	9.2690	2	727.3214				2455094.0000
	3421	9.4424	2;1	1164.5515				2454974.0000
	3422	11.2206	2	1204.6465				2453536.0000
	3423	6.7536	2	671.4331				2453321.0000
	3424	7.3463	2	1030.5527				2452496.0000
	3425	15.7310	5;4	2714.3031				2452464.0000
	3426	11.2495	3	1169.6888				2452341.0000
	3427	5.9006	2;3	1013.5369				2452132.0000
	3429	15.9044	1	488.2613				2450709.0000
	3430	8.7919	1	388.2438				2450038.0000
	3431	6.4210	2;3	578.3548				2448658.0000
	3432	16.4249	1	660.3342				2448128.0000
	3433	6.9415	2	676.3938				2446659.0000
	3435	12.9264	2	1163.5940				2444385.0000
	3436	4.2381	2	487.2101				2442914.0000
	3437	9.2111	1	264.1311				2442404.0000
	3438	6.1319	2	858.4449				2441130.0000
	3439	15.7599	2	821.4873				2440931.0000
	3440	11.3940	1	573.3015				2439045.0000
	3441	12.9120	1	429.2586				2438808.0000
	3442	15.8466	1	847.3927				2437969.0000
	3443	15.3696	2	1090.5783				2437868.0000
	3444	9.9773	2;3	941.5664				2437723.0000
	3445	4.2092	2;1	470.2604				2437051.0000
	3446	5.0477	2	508.2639				2433895.0000
	3447	10.9893	2	786.4604				2433352.0000
	3448	8.1847	1	476.2124				2433103.0000
	3449	8.5461	3;4	1558.7997				2431521.0000
	3450	15.8611	2	1307.6120				2430709.0000
	3451	14.6612	1	666.2864				2430628.0000
	3452	4.9754	2	829.4403				2430483.0000
	3453	12.5072	2	514.3482				2430238.0000
	3454	22.8068	6;5	3598.7571				2430110.0000
	3455	13.1433	1	445.2424				2429575.0000
	3456	7.3896	1	920.3849				2429146.0000
	3457	2.7627	2	645.3810				2428581.0000
	3458	15.2394	2	1189.5941				2428141.0000
	3459	13.8372	2	969.5500				2427195.0000
	3460	22.9804	3	1644.9034				2427011.0000
	3461	14.5455	2	704.4222				2426307.0000
	3463	6.7969	2	988.4825				2424315.0000
	3464	10.4110	2	742.4340				2423966.0000
	3465	6.8837	1	312.1145				2423897.0000
	3466	5.3079	2;3	1189.5939				2423540.0000
	3467	13.0132	2	1029.5464				2422666.0000
	3468	13.3601	3;4	1326.7165				2420716.0000
	3469	16.5261	1	417.2590				2420046.0000
	3470	11.8711	2	943.4917				2419655.0000
	3471	15.4129	2;3	1391.7052				2419217.0000
	3472	12.8252	1	479.2749				2418235.0000
	3473	13.4324	2;3	1192.6681				2416218.0000
	3474	5.3947	1	172.0849				2414386.0000
	3475	10.6423	2;3	735.3917				2414110.0000
	3476	15.9623	3	1163.6415				2411767.0000
	3477	10.6857	3;4	1268.7561				2411452.0000
	3478	11.9145	2;3	1070.6096				2410050.0000
	3479	9.4569	1	447.2483				2408838.0000
	3480	4.4261	2;1	434.1948				2408051.0000
	3481	7.7366	2	906.4667				2407697.0000
	3482	6.5945	1	370.2217				2407542.0000
	3483	15.8177	1	357.1893				2407521.0000
	3484	8.4449	3	1626.7965				2406213.0000
	3485	10.7435	1	243.6561				2404620.0000
	3486	9.4280	2	958.4541				2404547.0000
	3487	16.8875	3	1427.6966				2403172.0000
	3488	11.5386	2;3	873.5105				2402053.0000
	3489	10.7580	2;1	615.3713				2399858.0000
	3490	4.9610	2	686.4072				2397870.0000
	3491	5.3657	2	686.3832				2396522.0000
	3492	5.4380	2	726.3775				2396480.0000
	3493	6.0741	2;1	711.4026				2396137.0000
	3494	13.7649	3;4	1431.8321				2395276.0000
	3495	4.2092	2	659.3719				2393171.0000
	3496	16.0779	1	430.2431				2392422.0000
	3497	10.7435	1	495.2336				2390880.0000
	3499	12.2325	2	1127.5101				2390077.0000
	3500	9.7460	1	388.2324				2389075.0000
	3501	3.6161	1	568.2594				2387368.0000
	3502	8.4883	2;1	500.2421				2387219.0000
	3503	7.2740	2	1993.9558				2386199.0000
	3504	4.9176	2;3	872.4825				2384279.0000
	3505	7.2451	2	829.4767				2384087.0000
	3506	15.5864	1	372.2376				2383450.0000
	3507	13.4324	2	973.5086				2382143.0000
	3508	11.2206	2;3	1140.6503				2382086.0000
	3509	10.7724	1	196.1213				2381935.0000
	3510	16.6995	3	1082.6361				2381354.0000
	3511	3.9200	1	332.1697				2379616.0000
	3512	12.3626	2	947.4718				2378724.0000
	3513	13.1144	3;4	1186.6856				2378334.0000
	3514	8.8063	2	651.3230				2378159.0000
	3515	11.0037	2;3	1605.7855				2377957.0000
	3516	7.0860	2	687.3915				2377840.0000
	3518	15.3551	2;1	1129.4789				2377494.0000
	3519	4.7007	2;1	669.3089				2377331.0000
	3520	11.4374	3	1319.7195				2375808.0000
	3521	4.5851	2	1069.5030				2375434.0000
	3522	15.2539	1	430.2428				2375183.0000
	3523	11.6832	2	1207.6931				2373393.0000
	3524	9.4713	1	601.3074				2372929.0000
	3526	13.0276	3	1151.5833				2369652.0000
	3527	6.7536	2;1	489.2701				2369274.0000
	3528	22.7490	2;3	1174.6265				2366329.0000
	3529	5.8862	2	656.3502				2366244.0000
	3530	15.1672	1	432.2587				2364909.0000
	3531	2.9073	1	268.1536				2364761.0000
	3532	5.5103	3;4	1844.9460				2364605.0000
	3533	10.8447	2	562.3595				2363621.0000
	3534	12.6807	3;4	1827.9190				2361617.0000
	3535	7.1872	1	399.1864				2360988.0000
	3536	4.9899	2	528.3014				2360493.0000
	3537	11.5097	1	303.1585				2359745.0000
	3538	9.8327	3	1350.7009				2359661.0000
	3539	9.0810	2;3	916.4411				2358850.0000
	3540	6.0163	2;1	401.2640				2358058.0000
	3541	7.0138	3	1199.6617				2357702.0000
	3542	12.9553	1	271.1771				2356095.0000
	3543	8.8786	2;1	546.3024				2355811.0000
	3544	6.3632	2	504.2224				2354728.0000
	3545	10.2375	2;3	838.5391				2354279.0000
	3546	7.9534	2	1228.5799				2354135.0000
	3547	9.7460	2	649.3547				2353945.0000
	3548	15.8177	2	946.4878				2353906.0000
	3549	11.0760	2;1	1089.4590				2353445.0000
	3550	13.0999	5;4	2504.2036				2353374.0000
	3551	11.1194	3;4	1943.9307				2351595.0000
	3552	6.5367	1	378.1907				2351450.0000
	3553	7.5631	1	475.2646				2351319.0000
	3554	6.4210	1	588.3240				2350984.0000
	3555	8.5606	3	1601.8004				2349139.0000
	3556	10.5267	3;4	1964.8971				2348850.0000
	3557	15.2250	2;1	592.3223				2347765.0000
	3558	10.3966	4	1767.8792				2347642.0000
	3559	5.6404	3	1216.5997				2347066.0000
	3560	9.2834	2	1008.4725				2346279.0000
	3561	4.4405	2	837.3976				2345297.0000
	3562	15.4274	2	1103.5835				2345253.0000
	3563	10.0640	2	894.4500				2344930.0000
	3564	2.1407	1	302.2065				2342986.0000
	3565	14.8636	2	758.4295				2342632.0000
	3566	6.4644	1	444.2226				2340384.0000
	3567	5.7271	2	644.3499				2340233.0000
	3568	9.5292	2;3	1001.5146				2340139.0000
	3569	8.6762	2;1	525.2912				2339566.0000
	3570	7.8378	1	531.2444				2338164.0000
	3571	15.0804	2	876.4280				2337924.0000
	3572	10.1797	2;3	831.4245				2337604.0000
	3573	5.3657	2	832.3914				2336908.0000
	3574	10.5411	2	958.4916				2336816.0000
	3575	6.3777	1	501.2915				2336606.0000
	3576	8.0835	3	940.5347				2335820.0000
	3577	6.9126	2	1127.5570				2335551.0000
	3578	4.7296	2;1	489.2072				2335223.0000
	3579	15.0226	2;3	1166.7024				2333849.0000
	3580	9.1244	3	1366.7513				2333457.0000
	3581	9.6448	3	1536.7425				2332857.0000
	3582	11.5242	3;5;4	1541.8790				2332327.0000
	3583	10.0785	1	260.8255				2332281.0000
	3584	16.6706	2	899.4033				2332259.0000
	3585	16.7284	2	1116.6059				2331745.0000
	3586	16.1791	3	1616.8765				2330802.0000
	3587	13.9528	1	386.2532				2329636.0000
	3588	9.7605	3	1199.6982				2329163.0000
	3589	15.5575	2	787.5172				2325558.0000
	3590	12.2470	2	1367.5785				2325534.0000
	3591	7.7366	2;3	1430.6741				2325531.0000
	3592	4.5273	2	631.2926				2325498.0000
	3593	6.5945	2;3	763.3977				2325314.0000
	3594	12.5216	3	1419.6794				2323834.0000
	3595	9.9050	1	602.3278				2323761.0000
	3596	6.3632	1	344.2175				2323362.0000
	3597	11.2206	4	1326.7421				2322521.0000
	3598	7.3463	1	390.2298				2322194.0000
	3599	13.0132	5	1742.8924				2321337.0000
	3600	16.5983	2;3	1171.6929				2321120.0000
	3601	13.9239	5;4	2301.1255				2319137.0000
	3602	4.8887	1	468.2330				2318720.0000
	3603	15.3262	1	714.4285				2318517.0000
	3604	13.4179	1	373.2215				2316343.0000
	3605	5.9151	2	775.4439				2315929.0000
	3606	15.8611	1	458.2743				2311719.0000
	3607	6.9559	1	158.0692				2309261.0000
	3608	9.9195	2	1194.5019				2306914.0000
	3609	11.7844	5;4	2537.2229				2306834.0000
	3610	9.8761	2	995.4829				2306337.0000
	3611	15.5719	2	1761.8763				2305360.0000
	3612	6.1175	1	342.1905				2303632.0000
	3613	1.2292	1	159.1735				2302850.0000
	3614	5.8717	2	810.5185				2302246.0000
	3615	10.9025	3;4	1309.6425				2301737.0000
	3616	15.8032	2	970.4978				2301708.0000
	3617	7.8811	3	1253.6847				2300156.0000
	3618	5.8139	1	415.2547				2299842.0000
	3619	16.4393	1	521.2496				2299011.0000
	3620	6.6957	2;1	400.2802				2298794.0000
	3621	8.2281	1	323.1485				2298753.0000
	3622	15.9912	1	663.3714				2297660.0000
	3623	6.3632	3	1304.7306				2296558.0000
	3624	9.2979	2;1	500.3327				2293173.0000
	3625	4.3972	1	246.1038				2292405.0000
	3626	15.8755	2	734.3966				2291716.0000
	3627	5.6404	2;1	471.2334				2291407.0000
	3628	12.1891	2	835.4554				2291297.0000
	3629	11.5820	2;1	852.3982				2291169.0000
	3630	5.3802	1	278.1269				2291046.0000
	3631	15.1093	3	1193.5610				2290948.0000
	3632	10.0062	1	471.3175				2290237.0000
	3633	8.6762	2	993.5073				2288913.0000
	3634	4.3249	2	683.2879				2288910.0000
	3635	9.7605	2;3	1288.6306				2288576.0000
	3636	14.5600	2;1	1096.4975				2287683.0000
	3637	7.0716	2	787.4441				2286873.0000
	3638	11.2639	2	1313.6227				2285830.0000
	3639	13.3457	2;3	1012.6283				2285437.0000
	3640	4.5128	1	427.2179				2283980.0000
	3641	5.6115	1	472.2075				2283508.0000
	3642	10.5267	2	542.3542				2283006.0000
	3643	7.8667	2	962.4336				2281693.0000
	3644	13.9095	2	780.4499				2281237.0000
	3645	17.1621	1	744.3794				2280845.0000
	3646	13.8661	2	828.5069				2280456.0000
	3647	12.6662	2	676.3657				2280243.0000
	3648	2.0973	2	643.3764				2280200.0000
	3649	16.2514	5	2876.4317				2280149.0000
	3650	11.7988	1	384.2486				2279201.0000
	3651	2.0973	2;1	401.2750				2278952.0000
	3652	11.4808	2	1174.4751				2278027.0000
	3653	10.5700	2;3	1244.6362				2277580.0000
	3654	12.4204	2	930.4777				2277250.0000
	3655	4.6863	1	545.2449				2275974.0000
	3656	15.7310	2	856.4117				2274406.0000
	3657	10.7290	3	1258.6627				2273486.0000
	3658	7.9679	2	708.3446				2271866.0000
	3659	2.2564	2;1	460.1668				2271611.0000
	3661	22.9370	2	1141.6731				2270706.0000
	3662	5.9295	2	840.3369				2270213.0000
	3663	5.8283	2	922.4983				2269948.0000
	3664	4.9465	2;3;4	1158.6091				2269927.0000
	3665	12.4494	1	758.3816				2269925.0000
	3666	12.5072	2;1	664.3046				2269662.0000
	3667	4.9754	2	1980.7908				2268080.0000
	3668	22.7056	1	523.9455				2267308.0000
	3669	14.0107	1	772.3976				2266318.0000
	3670	3.5727	1	284.1961				2266090.0000
	3671	14.1118	3	1326.7373				2264694.0000
	3672	11.6398	3;4	1834.8847				2264522.0000
	3673	11.7265	2	994.5200				2264400.0000
	3674	5.4669	1	184.1212				2263792.0000
	3675	12.1169	1	358.2220				2263001.0000
	3676	13.2589	1	531.2912				2262842.0000
	3677	13.4613	2	940.5462				2261420.0000
	3678	5.4814	2	846.4089				2261415.0000
	3679	10.0785	2	910.4038				2260091.0000
	3680	10.9459	1	488.2487				2259989.0000
	3681	2.4155	2;3	691.3685				2258082.0000
	3682	6.6090	2;1	770.3561				2257630.0000
	3683	12.3915	2	969.5140				2257217.0000
	3684	9.7749	2;3	1116.6073				2256941.0000
	3685	8.8642	2;1	521.2965				2256811.0000
	3686	6.8403	1	359.2057				2256801.0000
	3687	11.4808	3	1436.7737				2256105.0000
	3688	7.6354	2	733.3765				2255974.0000
	3689	6.1030	1	436.2436				2255259.0000
	3690	10.3821	2;1	850.3926				2254824.0000
	3691	12.3048	2	1327.5843				2254689.0000
	3692	8.4739	2	858.4738				2254511.0000
	3693	6.5512	1	669.3088				2253861.0000
	3694	9.8472	6	2025.0598				2253009.0000
	3695	13.2156	2	1144.5614				2252565.0000
	3696	11.3362	2	829.5135				2252180.0000
	3697	9.2690	2	894.4456				2252146.0000
	3698	6.7825	2;3	1077.5204				2250031.0000
	3699	7.3752	1	315.1749				2249554.0000
	3700	14.9214	1	516.3279				2249422.0000
	3701	7.1728	1	544.2609				2248997.0000
	3702	4.5706	2;1	407.2179				2248333.0000
	3703	15.8755	5;4	2011.9245				2247996.0000
	3704	5.9585	1	402.2116				2247692.0000
	3705	6.4210	1	410.2281				2247685.0000
	3706	9.5436	3;4	1877.9956				2247668.0000
	3707	9.9050	2	672.3811				2247302.0000
	3708	5.6693	1	289.1641				2247001.0000
	3709	14.7335	2;3	1232.6633				2246990.0000
	3710	12.3482	2;1	520.3012				2246243.0000
	3711	5.2067	2;3	873.5277				2245496.0000
	3712	15.8755	1	944.4285				2245005.0000
	3713	7.4041	3	3925.5623				2244184.0000
	3714	18.0151	2	1030.5812				2243422.0000
	3715	7.3607	4	5616.3899				2242455.0000
	3716	6.9559	3	1028.5976				2240574.0000
	3717	5.2790	3	1140.5527				2238554.0000
	3718	12.8252	1	494.7707				2238420.0000
	3719	9.6737	1	358.2329				2238184.0000
	3720	3.8043	2	516.3272				2237865.0000
	3721	13.9384	2	706.4018				2237116.0000
	3722	6.2331	1	388.1960				2236371.0000
	3723	14.1408	2	870.5293				2236021.0000
	3724	16.0779	2	816.4701				2235485.0000
	3725	9.3846	2	1161.4924				2234873.0000
	3726	14.1841	2;3	1248.5559				2233917.0000
	3727	5.8717	1	437.1909				2233279.0000
	3728	14.3287	1	641.3393				2232075.0000
	3729	12.7529	2;3	1355.7160				2231481.0000
	3730	4.2526	1	459.2152				2230472.0000
	3731	14.8925	3	1483.8490				2229186.0000
	3732	14.6901	2	1425.6301				2228257.0000
	3733	9.6448	1	367.1743				2227039.0000
	3734	5.3947	2;1	390.2304				2225871.0000
	3735	7.2306	4	1553.8096				2224893.0000
	3736	6.0886	2;1	601.3184				2224728.0000
	3737	1.2871	1	258.9496				2224006.0000
	3738	7.1583	2	671.3716				2223873.0000
	3739	1.2726	1	241.9527				2222757.0000
	3740	9.9773	2	877.4220				2222108.0000
	3741	5.1489	2;1	388.2435				2221713.0000
	3742	13.6492	2	832.5276				2221188.0000
	3743	11.7410	2;3	1327.6918				2221004.0000
	3744	9.5870	3	1320.6095				2219747.0000
	3745	13.5914	2	1458.6393				2218910.0000
	3746	9.1822	1	402.2120				2218592.0000
	3747	13.6492	1	415.2546				2217416.0000
	3748	5.6115	1	294.1219				2216410.0000
	3749	10.5700	2;3	834.4139				2216183.0000
	3750	7.5342	2	557.3906				2215851.0000
	3751	3.9200	1	342.2016				2215060.0000
	3753	15.8900	3	1383.7418				2212712.0000
	3754	16.2225	5;4	2095.1760				2212148.0000
	3755	15.0949	1	492.9126				2211649.0000
	3756	5.0188	1	383.2281				2211384.0000
	3757	8.7485	2	824.4395				2210161.0000
	3758	8.8931	3	1376.6152				2210137.0000
	3759	15.7743	2	1106.5724				2209515.0000
	3760	8.7485	3	1280.6979				2209024.0000
	3761	15.3262	1	583.3337				2208910.0000
	3762	10.9748	1	372.2376				2207287.0000
	3764	8.2136	2	987.4991				2204672.0000
	3765	11.8277	1	357.2196				2204536.0000
	3766	10.4544	2;1	681.3451				2204323.0000
	3767	1.7212	1	389.1299				2203679.0000
	3768	16.5550	1	738.3015				2202308.0000
	3769	14.6612	3;4	1966.9964				2201535.0000
	3770	12.9843	1	393.2265				2201308.0000
	3771	9.5725	2	675.3803				2199209.0000
	3772	14.9214	2	1504.7380				2198948.0000
	3773	4.9610	2	666.3072				2198464.0000
	3774	12.0446	2	923.4356				2198203.0000
	3775	5.7561	2;1	459.2337				2198031.0000
	3776	6.0741	2	658.3553				2194677.0000
	3777	6.0741	2	1172.5426				2194603.0000
	3778	14.0685	2;3	911.5810				2194577.0000
	3779	9.8038	2	877.4438				2194436.0000
	3780	9.5147	1	383.2048				2194087.0000
	3781	7.1872	2	910.4411				2193391.0000
	3782	15.4852	2	712.4126				2192592.0000
	3783	15.7165	3	1193.6769				2191060.0000
	3784	11.7265	3;4	2320.0642				2190660.0000
	3785	17.3356	1	609.3190				2190425.0000
	3786	11.5097	2;3	1078.5409				2189721.0000
	3787	11.6109	2;3	1012.5557				2189152.0000
	3788	8.9509	2	1008.4887				2188509.0000
	3789	6.3777	1	226.1193				2187924.0000
	3790	5.7127	1	199.1322				2186660.0000
	3791	12.7385	2	819.4159				2186657.0000
	3792	14.8491	1	543.2655				2186452.0000
	3793	5.3947	2	1216.5085				2186416.0000
	3794	7.3607	3	974.5299				2186133.0000
	3795	10.9170	3	1156.6453				2185612.0000
	3796	14.5311	2;3	1275.6461				2184492.0000
	3797	10.1797	1	662.3063				2183988.0000
	3798	10.8592	2	782.4079				2183646.0000
	3799	15.5430	2	788.3642				2182962.0000
	3800	4.5417	2;3	700.4228				2182571.0000
	3801	8.8353	1	915.3367				2181775.0000
	3802	1.8804	2;1	387.2846				2181255.0000
	3803	6.2042	2;3	1634.7766				2181104.0000
	3804	16.6128	2	1196.5572				2180697.0000
	3805	3.0952	1	156.0899				2180335.0000
	3806	16.7429	3	1408.8316				2178516.0000
	3807	12.8975	3	1275.7045				2177281.0000
	3808	9.8183	2;3	927.5982				2176952.0000
	3810	17.3212	1	581.2854				2176606.0000
	3811	15.6442	1	456.2224				2176028.0000
	3812	10.6134	2	853.3933				2175817.0000
	3813	12.6517	3	2005.8962				2175497.0000
	3814	12.2325	5;4	2204.0310				2175265.0000
	3815	10.7435	2	813.4710				2175089.0000
	3816	15.9912	4	1573.9299				2173743.0000
	3817	5.2935	3	1028.5728				2172334.0000
	3818	2.2130	1	388.2069				2172079.0000
	3819	5.9440	2	513.2915				2172009.0000
	3820	5.3513	1	171.1134				2171868.0000
	3822	8.7341	2	829.4662				2170862.0000
	3823	17.6826	2;1	1180.6502				2168793.0000
	3824	15.8755	2	1122.5361				2168162.0000
	3825	7.2595	4	5789.3734				2167185.0000
	3826	6.2476	2	839.4507				2166978.0000
	3827	11.4230	2;3	956.4287				2166569.0000
	3828	13.8083	2	790.4119				2166161.0000
	3829	5.6260	2	587.3283				2166157.0000
	3830	9.7171	2;3	1215.5536				2164476.0000
	3831	15.0081	2	953.5547				2164448.0000
	3832	2.5746	2;3	731.4173				2163153.0000
	3833	15.6153	3	1770.9259				2162812.0000
	3834	13.4324	2	710.4443				2161604.0000
	3835	6.1030	2	909.4778				2158478.0000
	3836	9.3123	1	608.2898				2158426.0000
	3837	10.5845	2	717.8605				2158020.0000
	3838	15.5864	2	1021.4728				2157560.0000
	3839	11.2061	2	815.3641				2157083.0000
	3840	7.4764	1	291.1571				2154708.0000
	3841	7.6932	2	952.4859				2154557.0000
	3842	16.6417	1	642.2952				2154210.0000
	3843	6.2331	2;1	497.2966				2153959.0000
	3844	13.3890	1	630.3231				2153596.0000
	3845	16.3815	2	972.5319				2151743.0000
	3846	10.0930	3	1390.7097				2151726.0000
	3847	11.1627	2	606.3131				2151089.0000
	3848	7.7944	2	774.3302				2150902.0000
	3849	10.5700	3	1439.7855				2149565.0000
	3850	10.5556	1	619.2643				2147570.0000
	3851	16.6128	2	1097.5263				2147531.0000
	3852	8.3004	1	418.2070				2146853.0000
	3853	5.7416	1	398.2156				2146433.0000
	3854	6.9993	2;1	459.3055				2146348.0000
	3855	15.9189	2	1042.5870				2145987.0000
	3856	22.8213	5	2807.3762				2144081.0000
	3857	15.0226	3	1209.7305				2143734.0000
	3858	16.6562	1	483.3059				2143266.0000
	3859	4.5851	2	873.4670				2143029.0000
	3860	11.7988	2;3	1081.5227				2141139.0000
	3861	13.1144	2;3	1240.6167				2140949.0000
	3862	4.3682	2	573.3488				2139572.0000
	3863	7.4475	2	736.3361				2139418.0000
	3864	6.1464	4	1242.6466				2138853.0000
	3865	16.7429	3	1447.7287				2138337.0000
	3866	16.5261	1	157.1468				2136535.0000
	3867	11.1338	2;1	657.4065				2136331.0000
	3868	11.0182	2	887.5083				2136318.0000
	3869	2.2275	2;1	456.2443				2135964.0000
	3870	6.9126	2	690.3120				2133687.0000
	3871	8.3293	2	992.4840				2133566.0000
	3872	6.1464	2	521.2600				2132997.0000
	3873	9.4569	1	455.2496				2132241.0000
	3874	13.4613	2	1317.5938				2131785.0000
	3875	4.0357	1	316.1750				2131645.0000
	3876	11.4663	2	777.4137				2131061.0000
	3877	11.9578	2	594.3492				2131018.0000
	3878	6.0163	2	845.3671				2130858.0000
	3879	8.4016	2	785.4399				2130712.0000
	3880	15.1816	1	443.2558				2130226.0000
	3881	7.7655	2	660.3811				2129433.0000
	3882	4.3827	2	696.3176				2128619.0000
	3883	8.3004	2;1	521.2838				2128022.0000
	3884	7.9245	3	2380.9330				2127268.0000
	3885	9.6593	1	614.2549				2126742.0000
	3886	13.4035	2	907.4660				2126194.0000
	3887	9.8183	2	633.3270				2125841.0000
	3888	8.7485	2;3	1109.5836				2125504.0000
	3889	11.7265	2	859.4655				2124466.0000
	3890	10.4255	1	531.2547				2124151.0000
	3891	15.6298	1	388.2325				2123315.0000
	3892	14.9503	1	420.8912				2122618.0000
	3893	8.4739	1	434.2169				2120522.0000
	3894	13.6348	3	1368.7468				2120248.0000
	3895	6.0452	1	360.2375				2119058.0000
	3896	10.5989	1	528.2913				2116782.0000
	3897	5.8717	3	915.4769				2116019.0000
	3898	11.4952	3	2192.0221				2115784.0000
	3899	22.9370	7;8;9	4592.2747				2115717.0000
	3900	4.0212	1	331.1380				2115180.0000
	3901	15.3117	2	887.4951				2114928.0000
	3902	4.2670	1	247.1534				2114838.0000
	3903	4.5273	1	402.2227				2114760.0000
	3904	10.1653	1	494.2019				2114617.0000
	3905	10.0930	2;1	634.3114				2113647.0000
	3906	16.5550	2	754.5180				2113452.0000
	3907	12.5795	2	1097.6092				2111365.0000
	3908	17.6681	2;1	1048.4981				2110355.0000
	3909	9.7749	2;3	1022.5152				2109632.0000
	3910	11.2495	1	467.2861				2109379.0000
	3911	5.5826	2;1	372.2738				2109159.0000
	3912	9.3991	3	999.5355				2108990.0000
	3913	2.2130	2	595.3188				2108141.0000
	3914	5.5826	2	700.3757				2107835.0000
	3915	7.7366	3	1099.5813				2107367.0000
	3916	5.7127	2;3	912.3733				2107022.0000
	3917	8.7485	2	1070.5359				2106490.0000
	3918	2.0539	2;1	419.2381				2106182.0000
	3919	12.2759	2;3	827.4872				2103741.0000
	3920	13.2156	2	785.4393				2103334.0000
	3921	14.6901	1	598.3343				2102973.0000
	3922	5.3368	4	1616.8826				2101183.0000
	3923	13.1433	2	847.4479				2100836.0000
	3924	16.6706	3	1711.8407				2100541.0000
	3925	14.7190	1	632.3020				2100331.0000
	3926	11.3796	1	509.2492				2098902.0000
	3927	4.2815	2	467.2856				2097107.0000
	3928	7.8378	1	389.1800				2096093.0000
	3929	8.9798	2	645.3699				2092138.0000
	3930	16.5694	5;4	2161.1442				2091798.0000
	3931	10.3966	1	376.1782				2091666.0000
	3932	14.0685	1	483.2812				2091569.0000
	3933	10.5845	2	884.4361				2091500.0000
	3934	5.7994	2	624.2871				2091357.0000
	3935	8.9654	2;3	998.5626				2090714.0000
	3936	13.2156	2	1244.5943				2090222.0000
	3937	8.9365	2;3	1397.6433				2089444.0000
	3938	12.2759	2	801.4350				2089407.0000
	3939	15.8032	2	841.5134				2089217.0000
	3940	22.9370	3	1279.7664				2088669.0000
	3941	3.9344	1	360.2372				2088029.0000
	3942	5.7994	1	246.1381				2087055.0000
	3943	11.1049	1	521.2504				2086192.0000
	3944	12.8397	3;4	1222.6893				2084513.0000
	3945	5.4958	1	468.2812				2084390.0000
	3946	11.9868	2	700.2597				2082691.0000
	3947	14.2709	1	786.4130				2081210.0000
	3948	9.6159	1	397.1963				2080497.0000
	3949	14.5166	1	529.3116				2079291.0000
	3950	16.6417	2	1051.5309				2078758.0000
	3951	11.3507	1	757.3496				2077626.0000
	3952	6.2909	2;1	675.3083				2076110.0000
	3953	14.3287	2	1216.5374				2076032.0000
	3955	12.9120	1	470.2604				2075116.0000
	3956	13.6203	2;3	1223.5939				2075001.0000
	3957	9.8472	2	928.4981				2074949.0000
	3959	11.5964	1	532.3227				2072311.0000
	3960	6.3343	3	1111.5528				2072052.0000
	3961	13.3023	3;4	1962.9960				2071615.0000
	3962	14.5745	1	486.2800				2070867.0000
	3963	12.5072	1	262.1318				2069781.0000
	3964	14.0974	4	1767.9802				2069209.0000
	3965	11.9434	2	983.5043				2067392.0000
	3966	17.6970	2	1108.6863				2066540.0000
	3968	5.0188	1	282.1216				2065702.0000
	3969	7.9823	2	791.3852				2065227.0000
	3970	14.2420	2	802.4549				2064786.0000
	3971	18.0151	2	944.5443				2064153.0000
	3972	6.7246	3	1326.7120				2063967.0000
	3973	7.7510	2	826.4554				2063944.0000
	3974	4.5562	3	1128.6357				2063773.0000
	3975	12.9698	3;4	1943.9369				2063619.0000
	3976	4.5995	2	701.4068				2062800.0000
	3977	8.4883	2;3	878.4613				2062434.0000
	3978	9.2979	1	356.2062				2061650.0000
	3979	8.6040	3	1577.7550				2061595.0000
	3980	8.3871	2;3	1514.8061				2060435.0000
	3981	8.7485	2	571.3697				2060417.0000
	3982	12.3482	1	757.2926				2059822.0000
	3983	4.0646	2;1	521.2268				2059682.0000
	3984	7.8956	2	515.2528				2059469.0000
	3985	7.6209	1	476.2430				2058929.0000
	3986	5.0188	1	425.2274				2057594.0000
	3987	4.2237	2	586.3802				2057296.0000
	3988	10.9459	2	959.5050				2056641.0000
	3989	14.7335	1	573.3382				2056526.0000
	3990	14.5311	2	795.4241				2055833.0000
	3991	5.2790	5;4	2101.1091				2055712.0000
	3992	6.6813	1	245.1740				2055670.0000
	3993	9.2834	5;4	2059.0042				2054495.0000
	3994	3.9055	2	868.3896				2054211.0000
	3995	2.4589	1	371.9770				2054195.0000
	3996	5.7994	3	1084.6359				2053832.0000
	3997	14.2853	1	512.2959				2051546.0000
	3998	9.0232	3	757.3871				2050384.0000
	3999	14.4443	1	505.3017				2049149.0000
	4000	10.9170	3	1032.6449				2048210.0000
	4001	7.9534	1	511.2394				2048063.0000
	4003	14.5745	5;4	2065.2000				2046221.0000
	4004	12.0590	2	985.5450				2045807.0000
	4005	8.0257	2	871.4878				2045377.0000
	4006	16.0635	2	1175.5290				2045311.0000
	4007	7.0427	2	628.3004				2044654.0000
	4008	6.0452	1	923.3973				2043107.0000
	4009	9.2256	2	1036.4957				2042739.0000
	4010	16.0779	4	1995.0757				2042336.0000
	4011	15.3117	2	1065.5731				2041951.0000
	4012	4.7441	2	514.3338				2041845.0000
	4013	12.5939	2;3	1248.6821				2041545.0000
	4014	5.6260	2	631.3182				2041041.0000
	4015	6.5945	4	1779.8403				2039902.0000
	4016	4.4694	2	471.2805				2039350.0000
	4017	13.9384	1	560.3113				2039205.0000
	4018	16.1502	3	1464.7214				2038899.0000
	4019	6.7969	2	803.3774				2038614.0000
	4020	14.2420	2	1039.5344				2038609.0000
	4021	16.3670	3;4	1226.7605				2038569.0000
	4022	16.6995	3	1611.6663				2036566.0000
	4024	8.7630	2	1232.5781				2035897.0000
	4025	14.6757	3	1613.8509				2034990.0000
	4026	2.2998	1	307.0837				2034153.0000
	4027	12.2325	2	738.3048				2034118.0000
	4028	16.2948	3;4	1601.8462				2032603.0000
	4029	8.3148	1	425.2756				2031977.0000
	4030	15.4707	2;3	1044.5392				2031603.0000
	4031	15.7020	2;1	455.2856				2030793.0000
	4032	8.7052	2	805.3972				2029783.0000
	4033	12.9120	1	340.2226				2029624.0000
	4034	10.7435	1	502.2754				2028964.0000
	4035	9.1678	4	1291.6174				2027920.0000
	4036	16.1502	1	641.3182				2027089.0000
	4037	9.3701	3	1465.8003				2025934.0000
	4038	14.3865	1	430.2431				2025577.0000
	4039	16.5261	3;4	1892.0606				2024650.0000
	4040	16.0924	2;3	1152.6256				2024302.0000
	4041	3.9923	2	441.2952				2024014.0000
	4042	4.2526	2	866.3067				2023626.0000
	4043	14.8202	5;4	2066.9934				2019678.0000
	4044	14.4443	2	857.3957				2019298.0000
	4045	11.4663	2;3	984.5761				2019099.0000
	4046	10.3676	2;3	979.5457				2019038.0000
	4047	6.3777	1	450.2119				2018816.0000
	4048	9.0232	2;1	700.4120				2018386.0000
	4049	9.9628	1	358.2220				2017971.0000
	4050	12.3048	2	912.4608				2017945.0000
	4051	7.8956	1	386.2643				2017893.0000
	4052	11.8566	2	948.4660				2017760.0000
	4053	12.5361	1	804.3694				2017584.0000
	4054	15.5430	2	1232.6263				2017378.0000
	4055	10.3387	1	523.2654				2017027.0000
	4056	11.8566	2;1	748.3912				2016700.0000
	4057	15.3117	1	460.2537				2015688.0000
	4058	7.4908	3	1226.7097				2015529.0000
	4059	8.2859	2	808.4198				2015058.0000
	4060	6.1175	2	795.3512				2014317.0000
	4061	9.3123	1	369.2379				2013779.0000
	4062	9.3701	2;1	519.2544				2013364.0000
	4063	2.3577	1	383.1806				2012261.0000
	4064	11.2639	2	1058.5188				2012202.0000
	4065	9.6304	3	1469.7587				2010700.0000
	4066	13.1866	2;3	1093.5523				2010184.0000
	4067	7.1294	1	400.2071				2009499.0000
	4068	9.1099	2	728.4117				2009400.0000
	4069	3.2399	1	242.1630				2009341.0000
	4070	7.1872	3	1170.6342				2008644.0000
	4071	8.3293	1	287.1960				2008401.0000
	4072	5.2645	2	1024.4940				2008384.0000
	4073	14.2130	2;3	893.5340				2008369.0000
	4075	7.8089	1	689.3237				2007834.0000
	4076	6.5656	2;3	1114.5626				2006265.0000
	4077	16.5983	2	832.4697				2006175.0000
	4078	5.7850	2	738.4139				2006157.0000
	4079	2.2564	2	630.3698				2006094.0000
	4080	7.6354	2	764.3711				2006093.0000
	4081	4.0646	2	760.4120				2005572.0000
	4082	7.7799	2;1	558.3380				2005288.0000
	4083	4.3393	2	845.4610				2003650.0000
	4084	6.3054	1	358.2330				2003222.0000
	4085	13.2589	3	1270.6699				2002930.0000
	4086	7.3752	2	610.3078				2002753.0000
	4087	14.2130	3	1227.6938				2001218.0000
	4089	15.1672	3	1243.6676				2001170.0000
	4090	14.5600	1	444.2584				2001100.0000
	4091	11.7844	3	1498.8215				2001014.0000
	4092	10.1508	4	2999.3733				2001010.0000
	4093	11.2350	2	941.4286				2000646.0000
	4094	9.7171	3	1008.5718				2000577.0000
	4095	6.8692	2;1	570.3127				2000216.0000
	4096	13.9528	3	1925.9033				1998264.0000
	4097	17.8705	2	1738.0763				1996656.0000
	4098	10.7001	2;3	1210.6430				1996522.0000
	4099	18.1886	2;1	607.4059				1996366.0000
	4100	8.3148	2	913.5102				1995268.0000
	4101	17.3934	1	671.3673				1995232.0000
	4102	15.3406	2	1192.6098				1995214.0000
	4103	11.3073	2;3	1026.5824				1994526.0000
	4104	4.1369	2;1	430.2655				1994380.0000
	4105	16.3092	2	927.4455				1992987.0000
	4106	12.1313	2	1030.4370				1992414.0000
	4107	10.0207	3	1464.7517				1992274.0000
	4108	8.7485	2	1116.5414				1991668.0000
	4109	12.2903	1	497.2965				1991035.0000
	4110	4.8598	2;3	870.5645				1990502.0000
	4111	10.8881	1	608.2927				1990345.0000
	4112	6.0596	1	579.3021				1990320.0000
	4113	10.1219	1	480.2483				1990036.0000
	4114	8.2715	4	1870.9361				1990021.0000
	4115	10.1797	2	659.3858				1989118.0000
	4116	12.4638	1	432.2224				1988800.0000
	4117	7.4908	1	551.2629				1988691.0000
	4118	5.9729	2	1119.5411				1987541.0000
	4119	15.0371	2	907.4402				1986131.0000
	4120	9.6737	1	445.2650				1985401.0000
	4121	11.5242	2	1392.6274				1985389.0000
	4122	13.3890	2	1154.6308				1985362.0000
	4123	16.4827	6;5	3342.6851				1985212.0000
	4124	14.1263	1	445.2541				1984497.0000
	4125	5.7705	2	1022.5006				1984184.0000
	4126	8.4016	1	474.2414				1983816.0000
	4127	9.2111	1	394.1854				1983778.0000
	4129	9.9773	3;4	1267.7480				1982515.0000
	4130	6.4066	2	808.3819				1982485.0000
	4131	2.2854	1	330.2015				1981720.0000
	4132	3.9200	1	406.1998				1980428.0000
	4133	12.6517	3	1745.8667				1980349.0000
	4134	11.6254	1	351.8780				1980058.0000
	4135	11.4085	2	699.2753				1978102.0000
	4136	11.9000	1	500.2964				1978023.0000
	4137	9.6593	2	644.3862				1977753.0000
	4138	4.0935	2	596.3281				1977218.0000
	4139	16.9308	2	1410.7466				1976974.0000
	4140	12.4204	2	962.4829				1976839.0000
	4141	5.4669	2;3	557.3902				1975671.0000
	4142	14.9070	2	1148.4779				1975184.0000
	4143	13.5336	1	614.7970				1973947.0000
	4144	16.5550	1	531.3177				1973754.0000
	4145	12.0446	2	956.5298				1973211.0000
	4146	10.9893	1	594.2657				1973147.0000
	4147	10.5556	3;4	1435.7206				1972918.0000
	4148	8.9943	2	827.4869				1971765.0000
	4149	12.8686	1	453.2430				1971209.0000
	4150	8.1558	4	1509.8157				1970137.0000
	4151	15.3117	1	181.0740				1968881.0000
	4152	14.5311	2	701.4072				1968491.0000
	4153	16.0345	1	486.2119				1966754.0000
	4154	8.1703	1	390.2122				1966240.0000
	4155	9.5292	3	1226.6617				1965851.0000
	4156	8.8208	1	442.2180				1965736.0000
	4157	4.2237	2	667.3542				1964800.0000
	4158	6.6524	2	693.3922				1963925.0000
	4159	4.2526	1	399.2118				1963486.0000
	4160	7.4908	2	832.4294				1963417.0000
	4161	4.1514	2;1	532.2972				1962084.0000
	4162	11.6687	1	751.3393				1961341.0000
	4163	17.5814	1	667.4265				1960863.0000
	4164	11.8856	1	446.7126				1960782.0000
	4165	15.0949	4	2344.1323				1960523.0000
	4166	8.3293	1	523.2273				1960390.0000
	4167	16.4538	2	848.4647				1959967.0000
	4168	15.3262	1	470.2747				1959276.0000
	4169	4.6574	1	188.1161				1958911.0000
	4170	2.2130	2	710.3708				1957521.0000
	4171	1.7357	1	668.2380				1957326.0000
	4172	15.5286	1	634.3180				1955855.0000
	4173	10.5989	1	287.1845				1955346.0000
	4174	5.8428	3	899.5918				1955060.0000
	4175	16.6851	2;3	1287.6973				1954311.0000
	4176	16.1502	2	960.4907				1952924.0000
	4177	10.7146	3;4	1325.7318				1952859.0000
	4178	9.6448	1	456.2335				1952706.0000
	4179	4.8019	2	952.3086				1952263.0000
	4180	10.9603	2	896.4400				1951878.0000
	4181	10.2664	1	509.2491				1951566.0000
	4182	12.1024	2;1	896.3773				1950687.0000
	4183	12.5072	2	990.5507				1949792.0000
	4184	10.7724	2;3	1106.5611				1949631.0000
	4185	5.0043	2	710.3939				1949497.0000
	4186	9.8472	3	1145.6653				1949095.0000
	4187	12.4927	2	1115.5593				1948179.0000
	4188	8.0980	2	530.3432				1948169.0000
	4189	16.2225	3;4	2311.0874				1946893.0000
	4190	10.3387	2	827.5227				1946576.0000
	4191	4.9754	3	979.5049				1946524.0000
	4192	11.7988	2	783.3804				1946421.0000
	4193	11.3362	2	1344.6642				1946402.0000
	4194	10.4833	2;1	557.3539				1946392.0000
	4195	9.5870	3	1311.7627				1946035.0000
	4196	7.5053	2	981.4999				1945826.0000
	4197	10.0785	1	559.2964				1945813.0000
	4198	2.2564	1	332.1695				1944162.0000
	4199	6.1898	2	646.3288				1944042.0000
	4200	4.4983	1	356.1810				1943676.0000
	4201	3.4424	2	559.3691				1943431.0000
	4202	7.4619	2	952.4256				1942573.0000
	4203	14.4733	1	384.2485				1942246.0000
	4204	13.1866	2	1132.5735				1942082.0000
	4205	8.2715	2	739.4231				1941535.0000
	4206	13.9384	1	331.2109				1941399.0000
	4207	8.8497	1	360.2376				1941156.0000
	4208	8.3293	1	374.2168				1940902.0000
	4209	17.7838	1	479.3013				1940619.0000
	4210	11.8711	1	490.2005				1940305.0000
	4211	6.2909	2	911.5088				1939923.0000
	4212	15.4852	2;3	1193.5609				1939272.0000
	4213	13.4035	3;4	1530.8071				1939249.0000
	4214	8.1703	4	1731.8771				1939228.0000
	4215	10.3387	1	388.2325				1938806.0000
	4216	14.5455	1	157.1468				1938615.0000
	4217	13.9384	3	1487.7744				1938330.0000
	4218	4.9610	2	994.3177				1937951.0000
	4219	9.2545	2	828.4819				1937875.0000
	4220	9.8906	3;4	1497.8631				1937491.0000
	4221	12.9409	1	408.2012				1937067.0000
	4222	8.7485	1	399.2120				1936160.0000
	4223	5.9006	2	955.3889				1935366.0000
	4224	6.3777	1	276.1540				1935253.0000
	4225	13.1433	2	702.3589				1934948.0000
	4226	9.0232	2	666.3570				1934280.0000
	4227	1.2436	1	160.9727				1933873.0000
	4228	5.2645	2	690.3797				1933856.0000
	4229	14.5745	2;3	1207.5404				1932197.0000
	4230	10.5556	2;1	390.1884				1931275.0000
	4231	12.1747	3	1038.6189				1928838.0000
	4232	17.1621	1	552.4902				1926973.0000
	4233	11.6109	2	603.3166				1926746.0000
	4235	11.4519	3	1375.7541				1926563.0000
	4236	18.3332	2	1067.6714				1925884.0000
	4237	15.7165	2	682.3907				1925243.0000
	4238	8.0835	3	1422.7231				1924943.0000
	4239	9.2834	2	716.4547				1924172.0000
	4240	9.8761	2	776.4648				1924049.0000
	4241	12.4783	2;3	1100.6193				1921825.0000
	4242	17.5814	1	807.4120				1920420.0000
	4243	9.8761	2	989.4858				1919431.0000
	4244	7.3463	3	1350.6649				1918419.0000
	4245	14.5166	2	941.4248				1918394.0000
	4246	15.1672	2	1196.6509				1917870.0000
	4247	7.3607	2;1	486.3169				1915945.0000
	4248	11.9000	2	963.5034				1914733.0000
	4249	2.2420	1	360.2120				1914605.0000
	4250	16.2225	1	402.2480				1914085.0000
	4251	6.1030	4	1109.6054				1913999.0000
	4252	9.3701	1	372.2738				1912858.0000
	4253	15.9623	4	1795.0432				1912333.0000
	4254	13.3312	2	992.5519				1912309.0000
	4255	6.8114	2	501.2729				1911632.0000
	4256	6.9849	1	632.3132				1911512.0000
	4257	14.1118	3;4	1394.7563				1911405.0000
	4258	12.1747	4	2100.0317				1911333.0000
	4259	16.0201	1	527.3072				1911152.0000
	4260	10.2520	2	649.3431				1911009.0000
	4261	14.9648	2	1253.6050				1910921.0000
	4262	11.6109	2;1	899.4242				1910616.0000
	4263	13.8950	2;1	617.3572				1908872.0000
	4264	5.9729	2;3	860.4717				1908598.0000
	4265	14.7046	2;1	655.3904				1908430.0000
	4266	6.2331	2;1	452.2386				1907642.0000
	4267	12.2903	2	716.4440				1907533.0000
	4268	12.1891	2	1000.5318				1907254.0000
	4269	12.4783	2	971.5407				1906672.0000
	4270	7.5920	1	413.2277				1906594.0000
	4271	3.1965	2;1	445.2535				1905933.0000
	4272	5.8428	3	962.5556				1905471.0000
	4273	13.3746	2;3	765.4027				1905215.0000
	4274	6.1608	1	555.3023				1904736.0000
	4275	8.9220	2	876.4491				1903996.0000
	4276	11.7555	2	728.4186				1903889.0000
	4277	11.5964	2	1055.6344				1903864.0000
	4278	11.9145	3	864.4172				1903715.0000
	4279	5.8573	1	404.1908				1903706.0000
	4280	17.7838	2;1	873.5324				1903636.0000
	4281	11.3651	3	1194.6347				1903631.0000
	4282	14.3431	1	517.3117				1903337.0000
	4283	6.7536	1	462.2521				1903074.0000
	4284	3.2977	2	511.2277				1902779.0000
	4285	7.5342	2	615.3960				1902494.0000
	4286	7.9101	2	974.2924				1901845.0000
	4287	7.2884	2	654.4178				1901034.0000
	4288	3.3122	1	357.1470				1900465.0000
	4289	14.6901	5;4	2937.1046				1900311.0000
	4290	4.4550	1	374.2163				1900230.0000
	4291	18.5501	1	614.5731				1899901.0000
	4292	6.6234	3;4	1148.6413				1899482.0000
	4293	16.4393	1	497.2731				1898952.0000
	4294	9.9628	2	1042.5936				1898532.0000
	4295	15.9478	2	835.4195				1898520.0000
	4296	15.4707	6;5;4	2867.4306				1898098.0000
	4297	6.9704	2	891.4483				1897873.0000
	4298	11.7121	2	1061.5069				1897817.0000
	4299	13.3746	3;4	2062.0078				1897609.0000
	4300	6.0596	1	371.1922				1896976.0000
	4301	11.3796	3	933.5488				1896921.0000
	4302	8.1269	2	831.4092				1896124.0000
	4303	6.4500	1	476.2122				1895879.0000
	4304	9.6593	2	657.4287				1895759.0000
	4305	11.8566	1	474.2329				1895259.0000
	4306	1.5477	3	995.6333				1893698.0000
	4307	10.1363	1	157.1469				1893460.0000
	4309	14.6034	2	987.5138				1891706.0000
	4310	6.5222	2;3	1095.5085				1891295.0000
	4311	22.9080	1	164.9759				1890853.0000
	4312	15.6298	1	673.2966				1890179.0000
	4313	9.7894	3	1166.6409				1888774.0000
	4315	15.1672	1	400.2688				1888320.0000
	4316	12.8108	2	794.4161				1887756.0000
	4317	14.7335	2	892.4411				1886623.0000
	4318	7.4041	2	1478.6130				1885306.0000
	4319	14.4877	3	1184.6987				1883492.0000
	4320	13.9673	3;4	1500.7902				1882696.0000
	4321	2.0973	1	236.1560				1882077.0000
	4322	5.8717	1	460.2174				1881718.0000
	4323	11.3796	1	461.2313				1881243.0000
	4324	16.0924	4	2388.2705				1881180.0000
	4325	5.1055	1	472.2755				1880644.0000
	4326	14.0107	1	487.3012				1877851.0000
	4327	7.5197	2;1	642.3346				1877775.0000
	4328	15.9044	4	2174.1210				1877698.0000
	4329	13.6348	2	887.5082				1876393.0000
	4330	6.6524	2	714.4028				1874412.0000
	4331	7.9390	1	230.0905				1873885.0000
	4332	11.2928	1	649.2634				1873743.0000
	4333	5.0332	2	881.3860				1873205.0000
	4334	14.9359	3	1491.7983				1873051.0000
	4335	2.5891	1	165.0790				1872154.0000
	4336	14.2998	3	1645.7711				1872036.0000
	4337	12.1169	2;3	990.6240				1871426.0000
	4338	7.7799	2	1060.5412				1870405.0000
	4339	9.8183	3	1088.5401				1870046.0000
	4340	11.2784	3;4	1466.9045				1870032.0000
	4341	8.4160	2	1034.5511				1869674.0000
	4342	10.3532	3	1370.7885				1869305.0000
	4343	7.7510	1	415.2433				1869077.0000
	4344	6.1898	2	805.3759				1868586.0000
	4345	15.4997	1	789.3885				1868197.0000
	4346	14.1841	1	599.3285				1867510.0000
	4347	17.7549	1	444.3064				1867270.0000
	4348	6.2765	1	370.2221				1866654.0000
	4349	22.8502	2	1713.8628				1866611.0000
	4350	15.1093	2	864.5180				1866478.0000
	4351	5.7561	3	947.5557				1865364.0000
	4352	14.4588	3;4	1467.8404				1864411.0000
	4353	7.6209	2	985.5389				1864294.0000
	4354	6.9126	2	500.3071				1863395.0000
	4355	6.8547	2	624.3709				1863149.0000
	4356	8.1847	1	345.5166				1862407.0000
	4357	15.0660	2	979.4804				1860746.0000
	4358	2.4734	1	274.0001				1860317.0000
	4359	13.5191	3	1569.7186				1860027.0000
	4360	14.4443	2	672.3922				1859676.0000
	4361	14.0974	4	1939.9735				1859586.0000
	4362	13.1577	2;3	1583.7910				1859376.0000
	4363	8.9654	2	934.3674				1859192.0000
	4364	4.5128	1	444.1857				1858584.0000
	4365	12.2181	1	468.2224				1858484.0000
	4366	4.9610	2	435.2227				1858320.0000
	4367	5.3224	2	713.4440				1857341.0000
	4368	2.2854	1	154.0742				1856927.0000
	4370	2.1841	2	715.3723				1855467.0000
	4371	13.5770	2	1212.6362				1855450.0000
	4372	18.2609	2;1	871.4266				1855060.0000
	4373	12.8252	2	835.4441				1855029.0000
	4374	13.6492	3	1095.6652				1854902.0000
	4375	9.8327	2	1015.4937				1854875.0000
	4376	15.9044	2;3	992.5772				1851978.0000
	4377	7.3607	2	692.3713				1849460.0000
	4378	9.7749	1	679.2854				1849060.0000
	4379	6.2476	2	727.4347				1848452.0000
	4380	14.4299	1	157.1468				1847692.0000
	4381	6.2620	2	650.3027				1847470.0000
	4382	10.4833	2;1	500.3326				1847133.0000
	4383	8.5461	2	828.3798				1846786.0000
	4384	6.6813	2	1003.4579				1846746.0000
	4385	13.8083	3	1379.6932				1846223.0000
	4386	11.0471	2;3	1144.6823				1846137.0000
	4387	6.6668	1	300.1560				1845827.0000
	4388	7.4908	2	843.4563				1845366.0000
	4389	14.0829	1	702.3377				1843770.0000
	4390	7.2162	2	742.3984				1843450.0000
	4391	9.2400	1	473.2489				1841599.0000
	4392	7.0860	2	1150.5356				1841274.0000
	4393	13.5481	2	1071.6051				1841033.0000
	4394	6.9849	1	275.1269				1840965.0000
	4395	3.1675	1	382.1963				1840280.0000
	4396	4.6863	2	503.2704				1840246.0000
	4397	15.5575	1	500.2966				1839637.0000
	4398	5.3802	2	745.3727				1839508.0000
	4399	14.6323	1	448.2360				1839288.0000
	4400	7.6209	2;3	1012.5309				1839093.0000
	4402	9.2545	3	1237.6529				1838623.0000
	4403	9.9484	2;3	788.4583				1838434.0000
	4404	5.6404	3;4	1236.6331				1838229.0000
	4405	5.8283	2;1	367.2587				1838181.0000
	4406	8.5317	3;4	1714.8354				1837416.0000
	4407	7.4185	1	288.1513				1836717.0000
	4408	4.9320	2;1	716.3089				1836592.0000
	4409	12.4060	1	413.2306				1835947.0000
	4410	3.8766	1	258.1454				1834055.0000
	4411	5.6404	2;1	560.2810				1833907.0000
	4412	9.2690	1	445.2652				1833213.0000
	4413	12.8397	2	824.4026				1833100.0000
	4414	7.3318	3	930.5398				1832939.0000
	4415	12.6084	1	416.2637				1832911.0000
	4416	12.3337	2	914.4831				1832824.0000
	4417	3.0952	1	292.1423				1832680.0000
	4418	8.8786	3	1040.5983				1832087.0000
	4419	17.7260	1	979.5497				1831517.0000
	4420	6.0163	2	501.2914				1829600.0000
	4421	4.1080	3	904.4705				1828823.0000
	4422	13.7360	2;3	1151.7028				1828023.0000
	4423	4.1514	1	278.1303				1827091.0000
	4424	9.6304	2;1	453.2700				1825160.0000
	4425	14.7913	3	1219.6742				1824529.0000
	4426	9.6159	2	731.4072				1824329.0000
	4427	7.1872	2	771.4422				1822743.0000
	4428	5.6404	1	255.1696				1822609.0000
	4429	15.6587	2	803.4215				1822581.0000
	4430	19.9391	1	255.2564				1820427.0000
	4431	1.2581	1	257.9155				1820280.0000
	4432	11.8566	3	1053.6186				1819771.0000
	4433	12.8252	1	499.2760				1819350.0000
	4434	4.1080	2;1	516.2908				1818934.0000
	4435	11.3218	2;1	622.3695				1818913.0000
	4436	7.7655	2;3	945.5249				1818114.0000
	4437	9.6737	1	374.2166				1817881.0000
	4438	4.2237	3;4	1169.6767				1817524.0000
	4439	13.6203	3	2085.0095				1817272.0000
	4440	15.8466	1	583.2972				1817188.0000
	4441	5.9729	2	629.3501				1816962.0000
	4442	5.9585	2	788.4140				1816221.0000
	4443	13.4902	2	1134.5794				1816113.0000
	4444	16.6417	2	918.4820				1815725.0000
	4445	13.5481	3	1429.7721				1815548.0000
	4446	12.9987	4	1478.7040				1814958.0000
	4447	6.7102	1	468.2157				1814412.0000
	4448	13.6348	2;1	920.3914				1814347.0000
	4449	5.3224	3	1036.5670				1814166.0000
	4450	8.3004	1	420.2047				1814134.0000
	4451	5.6404	2;1	688.3221				1812767.0000
	4452	13.9384	1	489.2738				1812478.0000
	4453	13.1866	1	500.2594				1811462.0000
	4454	13.5914	2	1030.5207				1811196.0000
	4455	15.8755	2	1065.5716				1810391.0000
	4456	13.2011	2	656.3532				1810239.0000
	4457	15.5864	3	1469.8102				1809882.0000
	4458	10.2520	2	859.4288				1809687.0000
	4459	14.7479	3	1657.9200				1809326.0000
	4460	16.5983	3	1617.8600				1809128.0000
	4461	15.4997	3	1785.8816				1808793.0000
	4462	5.8862	2	665.3501				1808351.0000
	4463	10.4399	2	805.4563				1807379.0000
	4464	12.9698	2	1491.7080				1806950.0000
	4465	5.4380	2;1	531.2656				1806857.0000
	4466	15.6153	3	1438.8056				1806247.0000
	4467	6.8547	3	1372.6669				1805980.0000
	4468	5.8428	3;4	1065.5691				1805160.0000
	4469	15.9333	3	1377.7260				1804687.0000
	4470	1.9238	1	928.2672				1803237.0000
	4471	5.5392	1	301.1641				1802535.0000
	4472	9.9773	1	328.1427				1802274.0000
	4473	4.9610	3	1102.6334				1801852.0000
	4474	13.1866	2	871.4872				1801094.0000
	4475	10.9893	2	1518.7081				1799651.0000
	4476	5.6838	1	331.1745				1799304.0000
	4477	4.3538	2	629.3974				1799119.0000
	4478	5.7994	2	873.4925				1797909.0000
	4479	7.7221	1	355.1978				1796873.0000
	4480	1.7792	2	674.3346				1796054.0000
	4481	5.8428	2	717.3661				1795340.0000
	4482	7.8667	2	957.5500				1795228.0000
	4483	12.0301	1	428.2632				1794587.0000
	4484	5.0477	3	1106.5940				1793670.0000
	4485	8.2570	1	493.2176				1793258.0000
	4486	5.6838	1	339.1434				1793034.0000
	4487	11.2061	2	791.3929				1792842.0000
	4488	9.0666	2;3	1108.5627				1792816.0000
	4489	9.6014	3	1338.7015				1792587.0000
	4490	8.9365	1	799.3724				1791061.0000
	4491	8.5461	1	656.3132				1790429.0000
	4492	5.9295	2;1	695.3241				1789550.0000
	4493	14.3287	2	975.4814				1789020.0000
	4494	12.2036	2	934.5248				1788299.0000
	4495	12.0301	2	1050.5105				1787926.0000
	4496	2.2130	2	641.3242				1787304.0000
	4497	12.9987	2	1214.5243				1787191.0000
	4498	13.7215	3	1711.8510				1787160.0000
	4499	13.3890	2	1203.6152				1785102.0000
	4500	10.9314	3	1224.6829				1784826.0000
	4501	13.7649	2	1376.6438				1784388.0000
	4502	11.8856	3;4	1281.6872				1784209.0000
	4503	12.9553	1	476.2216				1783894.0000
	4504	11.2206	2;3	982.5562				1783604.0000
	4505	6.7680	2;3	1009.4827				1782896.0000
	4506	13.0999	2;1	700.3758				1782888.0000
	4507	9.1244	1	287.1960				1782783.0000
	4508	7.9245	2	1111.5987				1782365.0000
	4509	11.1627	2	827.4869				1782133.0000
	4510	6.8114	1	478.2184				1781024.0000
	4511	7.9679	2	948.5147				1780468.0000
	4512	17.9717	2	1368.7765				1780342.0000
	4513	5.7850	2	574.2714				1780023.0000
	4514	7.3318	1	464.1941				1779055.0000
	4515	10.3821	3	1099.5331				1778811.0000
	4516	10.3532	2	752.3568				1778810.0000
	4517	12.9698	2	586.3441				1778804.0000
	4518	14.8780	1	157.1469				1778326.0000
	4519	12.5361	1	581.2998				1777980.0000
	4521	18.0729	2	1036.6651				1776737.0000
	4522	14.7913	3;4	1853.9966				1776678.0000
	4523	8.1558	2	840.4095				1776632.0000
	4524	15.6876	2	885.5174				1775968.0000
	4525	22.8502	1	479.3023				1775602.0000
	4526	15.3117	1	427.1722				1775356.0000
	4527	9.1822	2	949.4486				1775226.0000
	4528	9.7315	1	356.2060				1774974.0000
	4529	10.0062	2	813.4713				1774194.0000
	4530	15.9912	2	1020.5722				1773796.0000
	4531	5.0332	1	339.1906				1773410.0000
	4532	9.5870	2	1028.5516				1773222.0000
	4533	11.6543	2	981.5247				1772982.0000
	4534	3.7609	2	536.3071				1772702.0000
	4535	10.1363	2	557.3541				1772411.0000
	4538	1.2436	1	176.9503				1771823.0000
	4539	9.9918	3	1207.7298				1771669.0000
	4540	3.8043	2;1	399.2230				1770803.0000
	4541	8.4160	2	640.3913				1769763.0000
	4542	16.7284	4	1683.8256				1769213.0000
	4543	5.2356	3	1069.5448				1767849.0000
	4544	7.8667	1	264.1311				1766676.0000
	4545	1.8370	1	474.2805				1766644.0000
	4546	9.3846	3	1012.5299				1766072.0000
	4547	5.3947	2;3	1415.5241				1765940.0000
	4548	10.5122	2	819.4601				1765874.0000
	4549	5.1923	2	342.2270				1765464.0000
	4550	15.1238	2	604.3700				1765406.0000
	4551	13.9384	1	500.2634				1765055.0000
	4552	9.3412	1	438.2593				1765019.0000
	4553	6.5656	1	515.2706				1764537.0000
	4554	15.5141	5;4	2651.2737				1764366.0000
	4555	12.1169	2;3	1092.5583				1764360.0000
	4556	13.5625	1	932.3918				1764039.0000
	4557	12.4349	2	643.4021				1763642.0000
	4558	8.0402	2	651.3593				1763314.0000
	4559	6.2909	1	157.1469				1763200.0000
	4560	1.7357	2	660.3444				1762869.0000
	4561	8.5172	3	1158.7083				1762802.0000
	4562	7.3173	3	1442.7236				1762628.0000
	4563	15.8032	2	1018.5015				1762285.0000
	4564	16.3526	3	2106.0329				1762108.0000
	4565	10.8013	2;3	757.3876				1761308.0000
	4566	14.9648	2;3	983.5953				1761055.0000
	4567	10.6423	2	1260.6317				1760914.0000
	4568	2.9073	1	356.1807				1760319.0000
	4569	1.6200	1	604.1615				1759261.0000
	4570	7.8811	3	1189.5481				1759244.0000
	4571	11.2495	3;4	1439.7028				1757608.0000
	4572	12.8108	2	1236.5628				1757223.0000
	4573	11.0326	2	930.5147				1757138.0000
	4574	12.6517	2	1009.5926				1756880.0000
	4575	14.9937	2	1127.4922				1756259.0000
	4576	10.8302	1	458.2745				1755029.0000
	4577	5.6549	3;4	1355.7161				1754627.0000
	4578	10.4544	1	408.2275				1754440.0000
	4579	8.4160	3	1306.6448				1754106.0000
	4580	14.8491	2	766.3402				1753701.0000
	4581	8.2715	2	684.4200				1753631.0000
	4582	13.3168	1	641.3393				1753178.0000
	4583	2.3287	1	357.2012				1752775.0000
	4584	9.3557	2	1277.5282				1751252.0000
	4585	14.2998	3	1123.5988				1751141.0000
	4586	15.4563	3	1881.8364				1750385.0000
	4587	7.6643	2	792.3523				1749687.0000
	4588	4.1948	2	427.2432				1749383.0000
	4589	9.1099	3	1224.6262				1749171.0000
	4590	12.7529	1	371.2168				1748911.0000
	4591	11.0471	1	327.2163				1748358.0000
	4592	7.6643	2	772.4452				1748222.0000
	4593	10.0207	3	1284.7157				1747368.0000
	4594	9.5870	1	422.1801				1747156.0000
	4595	5.4958	1	475.2285				1746535.0000
	4596	15.7743	1	528.3024				1746308.0000
	4597	15.1383	4	1714.9777				1745777.0000
	4598	12.9843	1	844.4293				1745590.0000
	4599	9.4135	2	774.3698				1744653.0000
	4600	9.9484	4	1984.9397				1743825.0000
	4601	4.2381	2	494.3066				1743161.0000
	4602	14.7913	3;4	1397.8364				1742890.0000
	4603	22.7490	2	1126.5090				1742126.0000
	4604	6.6957	2	748.3610				1741589.0000
	4605	7.5053	2	1045.5157				1741319.0000
	4606	12.4349	3;4	1239.6917				1741005.0000
	4607	11.4230	4	1427.7884				1740095.0000
	4608	16.5405	2	563.3435				1740070.0000
	4609	5.1200	1	344.2172				1739825.0000
	4610	12.0735	1	462.2153				1738912.0000
	4611	16.9164	1	471.3183				1738733.0000
	4612	13.4613	1	558.3019				1737635.0000
	4613	8.9365	3	1296.5159				1737320.0000
	4614	4.7007	2	571.1801				1737249.0000
	4615	6.4210	2;1	544.3335				1737002.0000
	4616	1.7936	1	231.1219				1736797.0000
	4617	10.3821	2	1299.6063				1736572.0000
	4618	9.3123	1	472.3013				1736529.0000
	4619	17.1043	1	673.3995				1736269.0000
	4620	8.0546	3	1409.7453				1736180.0000
	4621	10.8302	3;4	1598.8200				1736042.0000
	4622	4.9176	2	731.2906				1734996.0000
	4623	9.8906	1	384.8921				1733572.0000
	4624	10.5845	3	1457.6802				1731798.0000
	4625	11.3507	1	664.3189				1730909.0000
	4627	6.2909	2	944.4695				1730641.0000
	4628	12.4204	1	516.3273				1730309.0000
	4629	5.4814	2	744.4022				1729175.0000
	4630	9.4569	3	1156.5087				1727709.0000
	4631	13.9384	2	682.4241				1726473.0000
	4632	13.0710	3	1324.7470				1725799.0000
	4633	6.6379	2;1	955.4245				1725723.0000
	4634	11.0905	3	1788.8565				1725058.0000
	4635	17.0031	2	1080.6544				1724904.0000
	4636	6.8114	1	316.2112				1724159.0000
	4637	15.1383	3	1398.6747				1723633.0000
	4638	6.6668	2	981.4994				1723494.0000
	4639	14.4443	4	1864.0699				1723422.0000
	4640	9.4858	2	1107.5785				1722829.0000
	4641	15.3551	1	358.2221				1722750.0000
	4642	6.7102	2	1080.4822				1722716.0000
	4643	11.2784	3	1240.7256				1722356.0000
	4644	9.0377	5;4	1768.9339				1721733.0000
	4645	7.9534	2;3	2364.9647				1721386.0000
	4646	9.0521	4	1446.7944				1721240.0000
	4647	6.4644	2;3	862.4780				1720373.0000
	4648	5.9440	1	438.1752				1719150.0000
	4649	13.3023	2	841.4775				1718433.0000
	4650	5.8139	2	894.4668				1718068.0000
	4651	5.3368	1	403.2544				1715516.0000
	4652	4.9031	1	303.1428				1715502.0000
	4653	13.6637	1	594.2659				1715127.0000
	4654	4.6285	2	617.3497				1715026.0000
	4655	15.8611	3	1646.8026				1714521.0000
	4656	14.3721	1	471.3062				1714245.0000
	4657	10.8447	1	557.3543				1713872.0000
	4658	14.2130	2	638.3868				1713532.0000
	4659	4.5706	3	943.4948				1713096.0000
	4660	7.3607	1	466.2173				1712818.0000
	4661	6.4789	2	609.3241				1712336.0000
	4662	15.0081	1	521.2483				1711948.0000
	4663	12.4494	2;3	1264.6528				1711813.0000
	4664	7.8522	2	776.4106				1710507.0000
	4665	8.5461	2	928.5452				1710423.0000
	4666	15.0660	2	1176.6251				1709514.0000
	4667	15.1816	1	585.2917				1708326.0000
	4668	14.9937	1	499.3009				1707956.0000
	4669	8.6329	2	899.4347				1707574.0000
	4670	14.4154	2	632.3571				1707284.0000
	4671	22.6766	1	233.9495				1707257.0000
	4672	4.5995	2;1	515.2341				1706128.0000
	4673	7.7366	1	496.2175				1705834.0000
	4674	9.1388	2	1259.5517				1705715.0000
	4675	6.4644	1	355.1972				1705591.0000
	4676	6.1319	1	365.2064				1705381.0000
	4677	11.3218	1	388.2323				1704316.0000
	4678	14.0974	3	1460.7264				1704087.0000
	4679	3.9055	1	359.1806				1703797.0000
	4680	14.9359	2	1293.6842				1703478.0000
	4681	16.5405	2	1481.7376				1703081.0000
	4682	18.0585	2;1	1081.6145				1702408.0000
	4683	12.8975	2;3	1289.6152				1702261.0000
	4684	3.7174	1	260.0831				1701769.0000
	4685	12.7963	4	1670.8521				1701504.0000
	4686	4.5273	2	718.3542				1701283.0000
	4687	13.9962	1	430.2429				1701238.0000
	4688	17.6392	1	713.4072				1701079.0000
	4689	17.7838	2	1403.7771				1700298.0000
	4690	16.0779	1	507.3060				1700020.0000
	4691	16.6273	2	1093.5055				1699636.0000
	4692	7.7944	2	1371.6753				1699565.0000
	4693	13.2300	3;4	1864.9753				1699020.0000
	4694	8.1847	2	843.5186				1698701.0000
	4695	2.8060	1	376.1893				1698625.0000
	4696	6.4644	2	954.3797				1698592.0000
	4697	13.9528	1	758.3386				1698323.0000
	4698	13.0276	1	427.2795				1697571.0000
	4699	10.8447	3	1024.5345				1697377.0000
	4700	12.3482	2	988.5454				1696970.0000
	4701	6.1175	1	408.2123				1696463.0000
	4702	3.1675	2;1	434.1947				1696235.0000
	4703	12.0880	2	994.5931				1695909.0000
	4704	3.3266	2;1	497.2236				1695902.0000
	4705	13.4902	2	1142.5288				1695783.0000
	4706	15.0226	3	1639.9015				1695360.0000
	4707	10.2231	2;1	608.3173				1694963.0000
	4708	7.2017	2	550.2496				1694056.0000
	4709	14.6612	1	412.2688				1693168.0000
	4710	12.2036	2	739.3659				1692132.0000
	4711	4.6718	3;4	1128.6723				1691123.0000
	4712	9.9339	3;4	1309.6280				1690965.0000
	4713	8.2570	2	963.4890				1690798.0000
	4714	11.5820	2	1123.6357				1690445.0000
	4715	15.5719	2	1125.6155				1690025.0000
	4716	4.4550	1	196.1211				1689115.0000
	4717	11.3651	1	617.2662				1688942.0000
	4718	8.9943	1	530.3180				1688013.0000
	4719	11.5242	3	1554.8375				1687913.0000
	4720	6.3488	1	900.3821				1687506.0000
	4721	8.8642	1	485.2855				1687288.0000
	4722	6.2331	2	874.4402				1686550.0000
	4723	5.4669	2	628.3909				1686103.0000
	4724	1.7936	1	216.1110				1685893.0000
	4725	13.9528	1	432.2589				1685410.0000
	4726	15.8611	2	1142.5830				1684099.0000
	4727	15.1383	2	1093.4843				1684085.0000
	4728	5.6404	2	498.3167				1683948.0000
	4729	6.4789	2	629.3502				1683022.0000
	4730	6.3632	3	1284.6795				1682628.0000
	4731	16.8296	3	1502.7604				1681753.0000
	4732	14.4154	2	862.4378				1681659.0000
	4733	5.2212	3	1115.5787				1680711.0000
	4734	16.3092	4	1969.9905				1680461.0000
	4735	1.7212	1	154.0743				1680441.0000
	4736	8.0546	3	1194.6614				1680415.0000
	4737	6.9849	1	554.7789				1678647.0000
	4738	8.5606	2	665.3022				1678135.0000
	4739	4.0068	1	172.0848				1677998.0000
	4740	11.8277	5;4	2286.1504				1677727.0000
	4741	13.0710	2	949.4427				1677424.0000
	4743	10.8592	2	948.4777				1676713.0000
	4744	5.4525	1	436.1630				1676598.0000
	4745	14.8058	1	355.2110				1676437.0000
	4746	15.0515	4	2916.1264				1676003.0000
	4747	5.9729	3	1294.7111				1675027.0000
	4748	17.8416	2	1084.6654				1675005.0000
	4749	2.6759	1	547.2238				1674961.0000
	4750	2.6035	2;1	499.2390				1674385.0000
	4751	10.1363	1	436.1963				1674353.0000
	4752	18.0295	2	886.4917				1674262.0000
	4753	6.4644	1	358.2584				1674207.0000
	4754	15.9912	2	1238.5686				1672055.0000
	4755	6.2476	2	1454.5671				1671033.0000
	4756	5.8862	1	185.0689				1670829.0000
	4757	17.7404	1	408.4025				1670282.0000
	4758	6.3632	2;1	636.2985				1670236.0000
	4759	4.4983	3	1199.5574				1670189.0000
	4760	11.7121	2	757.4335				1668988.0000
	4761	1.8370	1	359.2171				1668060.0000
	4762	8.3004	2	1304.6332				1667844.0000
	4763	14.9359	2	858.5170				1667652.0000
	4764	14.4588	2	973.5202				1667403.0000
	4765	14.0540	1	472.3012				1667395.0000
	4766	12.5361	2	1042.5783				1667324.0000
	4767	6.6090	2	684.3808				1667045.0000
	4768	5.8428	1	397.1489				1666915.0000
	4769	10.2520	1	420.2043				1666519.0000
	4770	16.8007	2;1	1079.4959				1666343.0000
	4771	12.6084	4	1433.8725				1665530.0000
	4773	11.8422	3	1819.8826				1664991.0000
	4774	5.8717	1	472.3010				1664981.0000
	4776	2.8205	1	524.2023				1664169.0000
	4777	6.6234	1	401.2273				1663636.0000
	4778	16.3381	4	1546.8010				1662806.0000
	4779	10.3387	1	296.1196				1662582.0000
	4780	7.6643	1	157.1469				1662471.0000
	4781	15.7165	2;3	1336.6778				1660785.0000
	4782	2.1407	1	659.0828				1660750.0000
	4783	16.1646	2	950.4944				1660397.0000
	4784	13.7649	2	745.4126				1660195.0000
	4785	7.9968	2	1016.5046				1659926.0000
	4786	6.7246	1	447.2484				1659599.0000
	4787	5.2067	1	1883.4850				1659534.0000
	4788	12.8397	2;1	787.4074				1658542.0000
	4789	9.9339	1	439.2910				1658207.0000
	4790	6.2331	1	360.2376				1658193.0000
	4791	9.5436	1	457.2177				1657619.0000
	4792	9.8183	1	351.1797				1657575.0000
	4793	3.5872	2	617.3860				1657318.0000
	4794	2.4734	1	376.1956				1657227.0000
	4795	1.9816	1	246.1216				1657153.0000
	4796	11.3073	2	971.5400				1656916.0000
	4797	4.4839	2	559.2964				1656747.0000
	4798	16.1357	4	2156.0869				1656598.0000
	4799	12.7674	1	663.2903				1656458.0000
	4800	11.7699	2	660.4034				1656353.0000
	4801	12.2036	2	760.4351				1656330.0000
	4802	12.0735	4	2285.1487				1655809.0000
	4803	11.9145	4	2100.0246				1655408.0000
	4804	22.7345	5	2758.5142				1655268.0000
	4805	4.6863	2	1126.5240				1655030.0000
	4806	1.2292	2;1	302.2065				1653638.0000
	4807	22.7201	2	978.0509				1653595.0000
	4808	2.8350	2	550.3227				1653543.0000
	4809	16.6273	3	1257.7412				1652765.0000
	4810	12.9553	3	1238.6080				1652585.0000
	4811	15.5286	2	933.5027				1651481.0000
	4812	10.1797	3	1225.6420				1651023.0000
	4813	5.2501	2;1	459.2333				1650349.0000
	4814	13.2300	2	984.5244				1648264.0000
	4815	16.5839	2	858.4607				1648143.0000
	4816	14.4154	3	1214.6988				1648123.0000
	4817	2.1696	2;3	869.4349				1648067.0000
	4818	15.9044	3	1040.5655				1646730.0000
	4819	7.9101	2;3	800.4761				1646711.0000
	4820	11.9000	1	480.2587				1646561.0000
	4821	6.8837	2	942.5395				1646126.0000
	4822	7.1150	3;4	1513.7604				1645353.0000
	4823	13.2445	3	1133.5324				1645211.0000
	4824	10.3243	1	213.1115				1644847.0000
	4826	16.7284	1	492.2955				1644416.0000
	4827	14.0107	1	718.3028				1644394.0000
	4828	12.0446	3	1506.7168				1642146.0000
	4829	18.0729	2	1046.5406				1641967.0000
	4830	15.6442	1	359.2059				1641916.0000
	4831	7.3318	2	798.3897				1640319.0000
	4832	6.5656	2	850.4190				1640284.0000
	4833	13.1288	2;3	1403.7262				1640244.0000
	4834	10.3387	2	1140.4574				1640205.0000
	4835	13.0854	2	999.4660				1639177.0000
	4836	15.0226	3;4	1352.7458				1638846.0000
	4837	4.4694	1	272.1377				1638548.0000
	4838	6.2909	1	361.1896				1638533.0000
	4839	16.5694	1	429.2592				1638021.0000
	4840	13.0276	2	1179.5525				1636767.0000
	4841	13.5625	2	1048.5675				1635785.0000
	4842	15.4274	2	979.5817				1635409.0000
	4843	4.3682	1	334.1312				1635303.0000
	4844	12.1169	3	1286.6047				1634863.0000
	4845	11.2206	1	466.2431				1634862.0000
	4846	12.3915	2	768.4125				1634724.0000
	4847	14.1552	3	1501.7426				1634266.0000
	4848	14.4733	3	1180.6561				1634254.0000
	4849	6.5367	2;3	644.4221				1634129.0000
	4850	16.2803	4	2233.1413				1633843.0000
	4851	8.0691	1	517.2394				1633356.0000
	4852	12.7963	2	1126.5418				1632017.0000
	4853	4.6140	2	609.3347				1631892.0000
	4854	13.9962	1	643.3548				1631814.0000
	4855	15.2828	2	984.4884				1630579.0000
	4856	15.1961	4	2076.0039				1630136.0000
	4857	10.7580	2;3	1071.5929				1629575.0000
	4858	10.7001	1	423.2011				1629329.0000
	4859	7.3318	1	280.1536				1629318.0000
	4860	15.0515	1	484.2765				1629053.0000
	4861	2.9940	1	374.2279				1628793.0000
	4862	10.2954	3;4	1668.8786				1628079.0000
	4863	16.2369	2;3	1371.7115				1627862.0000
	4864	22.7635	2	1655.9205				1627812.0000
	4865	13.5625	2	1130.6087				1627800.0000
	4866	14.3576	1	717.3918				1626703.0000
	4867	16.2225	2	1469.7646				1626533.0000
	4868	6.7969	2;1	459.3058				1626462.0000
	4869	18.0006	2	858.4813				1626340.0000
	4870	17.6103	2;1	1049.6490				1625865.0000
	4871	9.9918	3	1526.7454				1624823.0000
	4872	6.8258	2	858.4449				1623738.0000
	4873	12.8541	2	932.4387				1623574.0000
	4874	6.6090	1	381.1539				1621893.0000
	4875	11.0615	2	534.3170				1621656.0000
	4876	12.8975	3	1385.8247				1621584.0000
	4877	14.8058	3;4	1362.7267				1621412.0000
	4878	6.2620	2	644.3651				1621303.0000
	4879	16.0345	2	739.3578				1620696.0000
	4880	5.6115	3;4	1133.6307				1620667.0000
	4881	13.3023	1	737.3600				1620280.0000
	4882	2.7916	1	188.1161				1619974.0000
	4883	6.3199	1	203.0796				1619220.0000
	4884	7.4041	2;3	585.4216				1619172.0000
	4885	10.3676	2	641.3755				1618464.0000
	4886	12.8831	2	1090.4958				1618386.0000
	4887	8.4449	3	1214.6623				1617806.0000
	4888	11.4374	3	1637.8753				1617475.0000
	4889	16.6273	2	1279.6056				1616700.0000
	4890	9.3701	1	402.2479				1616658.0000
	4891	5.4236	2	808.3818				1616424.0000
	4892	5.9874	2	617.3388				1616128.0000
	4893	15.3551	5;4	2667.2705				1615260.0000
	4894	11.2206	4	1502.8139				1615203.0000
	4895	14.6757	1	588.2760				1614173.0000
	4896	7.4185	2;3	885.5150				1613625.0000
	4897	10.3243	1	574.2967				1613102.0000
	4898	15.7020	4	1690.9162				1612272.0000
	4899	4.3538	2;3	1001.4891				1612069.0000
	4900	7.9968	2	990.4915				1611849.0000
	4901	4.9754	2	852.3600				1610207.0000
	4902	8.4883	1	416.2640				1610121.0000
	4903	10.6568	1	618.2865				1609767.0000
	4904	15.0371	3	1382.7314				1609744.0000
	4905	12.3193	1	457.3018				1607270.0000
	4906	12.3193	2	1065.4988				1607243.0000
	4907	7.6498	2	1056.5677				1605960.0000
	4908	16.2514	5	3341.6273				1605065.0000
	4909	5.6982	2;3	844.4771				1604690.0000
	4910	5.6115	2;1	559.3332				1604548.0000
	4911	12.6807	5;4	2665.2586				1604537.0000
	4912	4.5706	2;1	475.2641				1604370.0000
	4913	5.7994	3;5	1428.8059				1604139.0000
	4914	20.7645	1	294.2802				1603014.0000
	4915	5.4958	1	157.1469				1602810.0000
	4916	14.5311	2	922.4194				1602373.0000
	4917	12.0157	1	526.2870				1601838.0000
	4918	16.3381	3	1273.6423				1601655.0000
	4919	15.5864	1	804.4065				1601518.0000
	4920	5.3802	3	970.5504				1601256.0000
	4921	11.0471	2	891.4952				1600411.0000
	4922	6.8403	2;1	600.3120				1600233.0000
	4923	11.0326	3	1325.6948				1599701.0000
	4924	8.3871	3;4	1370.7888				1599606.0000
	4925	7.0282	1	410.2164				1598960.0000
	4926	9.7749	1	450.2597				1598874.0000
	4927	14.0540	3	1620.8743				1598802.0000
	4928	12.1313	1	558.3020				1598782.0000
	4929	6.1030	3	1275.6298				1597531.0000
	4930	8.9943	1	472.3012				1597455.0000
	4931	14.1408	1	823.3719				1597139.0000
	4932	5.4525	1	638.2298				1597120.0000
	4933	13.1722	2	1002.4410				1596852.0000
	4934	10.4688	1	473.2854				1596790.0000
	4935	15.8177	1	786.4244				1596587.0000
	4936	9.2545	2	869.4513				1596106.0000
	4937	18.3332	2	1067.6709				1596081.0000
	4938	5.6404	2	1134.4557				1594834.0000
	4939	16.6851	2	1303.5700				1594759.0000
	4940	11.5820	2	1139.4781				1594666.0000
	4942	9.8327	1	360.2376				1594204.0000
	4943	11.3796	3	1259.5785				1594009.0000
	4944	9.9628	2	899.5191				1592992.0000
	4945	8.7196	1	381.1900				1592980.0000
	4946	4.8308	3;4	1229.6199				1592623.0000
	4947	14.5311	2	1638.6947				1592236.0000
	4948	6.0452	1	243.1458				1591679.0000
	4949	6.6234	1	607.2972				1591385.0000
	4950	16.1068	2	1004.5406				1590959.0000
	4951	13.5336	2	1330.5803				1590153.0000
	4952	7.3463	2;3	668.4582				1589560.0000
	4953	9.6593	4	1820.0628				1589425.0000
	4954	10.1219	2	890.4253				1589170.0000
	4955	8.5317	2	1289.6227				1589159.0000
	4956	11.2639	5;4	1782.9901				1588946.0000
	4957	9.6593	2	986.5144				1588520.0000
	4958	12.2181	2	1052.5742				1588315.0000
	4959	14.7335	2	1031.5285				1587990.0000
	4960	5.3657	1	480.2314				1587937.0000
	4961	9.1822	2	718.3764				1587328.0000
	4962	4.4983	1	237.6321				1586404.0000
	4963	15.3117	5;4	2048.1608				1585538.0000
	4965	10.4110	1	459.2695				1585023.0000
	4966	12.2325	1	427.2798				1584389.0000
	4967	6.3343	1	349.2039				1584034.0000
	4968	13.1288	1	434.2643				1583791.0000
	4969	9.7171	2	856.3868				1583372.0000
	4970	4.9320	3	1073.5204				1583105.0000
	4971	7.0571	1	387.2117				1582641.0000
	4972	9.3557	2	880.4770				1582337.0000
	4973	9.9195	2	739.4341				1581707.0000
	4974	4.6574	2	738.3284				1580871.0000
	4975	4.9320	2	504.2220				1580508.0000
	4976	9.4713	2;1	742.3433				1580454.0000
	4977	2.9073	2	616.3656				1580344.0000
	4978	8.4160	2	1046.4726				1580218.0000
	4979	18.1308	2	1108.6860				1580179.0000
	4980	6.1608	1	323.1642				1578442.0000
	4981	12.6517	3	1091.6704				1578251.0000
	4982	5.5248	1	425.2754				1576968.0000
	4983	10.7580	1	278.1380				1576512.0000
	4984	15.8322	2	1002.5251				1576454.0000
	4985	10.3676	1	544.2862				1575844.0000
	4986	2.6904	2	458.3215				1575819.0000
	4987	5.0332	2	582.2759				1575662.0000
	4988	11.2784	2	805.4113				1575576.0000
	4989	16.5694	2	1305.5675				1575267.0000
	4990	13.7215	2	959.5296				1575145.0000
	4991	10.3243	2	1073.4992				1574507.0000
	4992	12.6662	3;4	1380.7849				1573982.0000
	4993	7.0860	2;3	1070.5828				1573794.0000
	4994	13.1433	1	414.1971				1573640.0000
	4995	10.9459	1	484.1996				1573592.0000
	4996	2.6035	2	587.3390				1572717.0000
	4997	6.6957	1	342.2017				1572274.0000
	4998	3.9634	1	369.2012				1572152.0000
	4999	13.7649	3	1780.8349				1571172.0000
	5000	11.9145	3	1230.6576				1570285.0000
	5001	11.9868	3	1277.6737				1569539.0000
	5002	5.6260	1	376.2323				1569480.0000
	5003	12.5072	1	547.2256				1569475.0000
	5004	16.6706	3	1372.7568				1569294.0000
	5005	6.2331	3	840.5552				1568516.0000
	5006	9.7605	2	863.3153				1568426.0000
	5007	16.4104	2;3	1100.6555				1568215.0000
	5008	6.2620	2;1	955.4252				1568087.0000
	5009	10.2664	2	727.3211				1567413.0000
	5011	8.5750	3	1254.6677				1566866.0000
	5012	2.4155	1	250.0988				1565235.0000
	5013	13.5625	2;3	1131.6324				1564138.0000
	5014	6.0018	1	330.2270				1563974.0000
	5015	13.7794	1	572.3542				1562884.0000
	5016	3.0952	1	337.1750				1562879.0000
	5017	7.4908	2	654.4431				1561340.0000
	5018	5.9006	2	1437.5219				1561311.0000
	5019	12.8397	2	1310.6336				1561206.0000
	5020	9.4424	2	728.4908				1561184.0000
	5021	22.7635	6;5	4197.9371				1560772.0000
	5022	6.1464	1	374.1804				1559884.0000
	5023	5.3802	2	922.9746				1559758.0000
	5024	13.2445	2;3	1366.6373				1559533.0000
	5025	8.5750	2;3	2886.1813				1559019.0000
	5026	5.0188	2;3	974.4420				1558932.0000
	5027	9.5147	2;3	1061.5289				1558735.0000
	5028	6.4210	1	275.1635				1557960.0000
	5029	0.0069	1	157.1469				1557883.0000
	5030	4.7441	2	688.3868				1556801.0000
	5031	9.3701	2	715.4068				1555151.0000
	5032	6.2476	3	1046.5546				1555009.0000
	5033	8.4883	1	373.2215				1552232.0000
	5034	6.5801	3	1104.6160				1551905.0000
	5035	5.1923	2;1	352.2224				1551637.0000
	5036	14.4154	1	565.7947				1551230.0000
	5037	9.6014	3	878.5450				1550085.0000
	5038	12.9553	2	1601.7662				1549559.0000
	5039	9.1822	5	2481.3296				1549049.0000
	5040	2.7337	2	466.2751				1548829.0000
	5041	13.6492	5	2645.2986				1548132.0000
	5042	15.9044	2	1200.6003				1546945.0000
	5043	14.9214	3	1741.9495				1546879.0000
	5044	15.2250	2	1289.5748				1546186.0000
	5045	14.7190	4	1575.8835				1546048.0000
	5046	13.3890	2	1291.7009				1545518.0000
	5047	13.3312	1	416.2270				1545414.0000
	5048	7.4764	3	1233.6579				1544693.0000
	5049	11.8277	1	416.2273				1544026.0000
	5050	13.4179	3	1498.7857				1543538.0000
	5051	9.0666	2	871.4226				1542994.0000
	5052	6.3632	2	784.4196				1542562.0000
	5053	3.0952	2;3	715.4591				1542051.0000
	5054	13.9239	2	988.4838				1541718.0000
	5055	11.8277	2	785.4649				1541286.0000
	5056	11.0471	2;1	656.2925				1539924.0000
	5057	9.6304	1	379.1856				1539724.0000
	5058	4.3249	2;3	856.3682				1539464.0000
	5059	7.7366	2	651.2867				1539268.0000
	5060	8.4449	1	504.2371				1539207.0000
	5061	8.0835	5	1540.8601				1539158.0000
	5062	10.0785	2;1	629.3863				1539056.0000
	5063	8.5172	2	958.5194				1538316.0000
	5064	9.0087	3	1186.7032				1538135.0000
	5065	12.8108	3	1060.5951				1537512.0000
	5066	12.5795	2	773.3821				1537036.0000
	5067	11.6687	2	1094.6101				1536746.0000
	5068	13.6348	2;3	1099.6363				1536655.0000
	5069	7.7077	1	384.2124				1535883.0000
	5070	14.8780	2	1117.5895				1535459.0000
	5071	4.2670	2;3	818.4359				1534544.0000
	5072	13.7071	2	743.4541				1533523.0000
	5073	13.4613	1	443.2747				1533183.0000
	5074	7.5920	3;4	1320.6801				1533015.0000
	5075	13.3601	1	879.4821				1532871.0000
	5076	11.6832	2	686.3963				1532739.0000
	5077	14.9937	2	1717.8131				1532584.0000
	5078	15.8177	2	707.3860				1532347.0000
	5079	4.3827	2	642.3601				1531831.0000
	5080	14.8925	3	1177.7050				1531588.0000
	5081	9.2979	2	791.4658				1531349.0000
	5082	6.0741	2	659.2915				1530803.0000
	5084	6.4500	2	706.3499				1530397.0000
	5086	8.5461	1	386.2359				1528105.0000
	5087	14.9070	1	735.3849				1527880.0000
	5088	10.8881	3	1023.6559				1527869.0000
	5089	9.4713	2	956.5293				1526223.0000
	5090	13.2156	2	757.4087				1526152.0000
	5091	14.3576	2	678.3705				1526097.0000
	5092	12.6807	3	1489.6627				1524867.0000
	5093	10.4544	2	486.3170				1524238.0000
	5094	9.7171	3	1423.7241				1523220.0000
	5095	10.9170	2	765.3120				1523164.0000
	5096	8.4594	1	446.2381				1522894.0000
	5097	16.2803	2	1068.6120				1522690.0000
	5098	10.9748	2	1158.6255				1522643.0000
	5099	4.4550	2;1	401.2634				1522313.0000
	5100	15.2828	2	978.4779				1522096.0000
	5101	1.2726	1	213.9578				1521216.0000
	5102	10.3098	2	685.4236				1520891.0000
	5103	16.3960	2	1122.5143				1519075.0000
	5104	5.7561	1	355.1897				1518272.0000
	5105	11.9289	3	1273.6988				1518057.0000
	5106	12.5361	2;3	1316.6576				1516098.0000
	5107	9.7315	3	1079.6574				1516078.0000
	5108	16.3815	1	474.2695				1515673.0000
	5109	15.5286	2	1124.5459				1515342.0000
	5110	13.4613	1	474.2695				1515252.0000
	5111	11.5386	1	448.1996				1515138.0000
	5112	2.6759	1	561.2394				1514190.0000
	5114	7.4619	2	758.4440				1513738.0000
	5115	2.2420	2	530.3174				1513291.0000
	5116	5.4525	1	404.1908				1513137.0000
	5117	9.1678	1	383.1808				1512981.0000
	5118	9.5581	2	744.4746				1512732.0000
	5119	6.2476	2	662.3030				1512588.0000
	5120	6.9704	1	303.1794				1512476.0000
	5121	3.2977	2;1	528.2542				1511795.0000
	5122	6.7825	1	328.1566				1511167.0000
	5123	18.0874	2	1400.7594				1510777.0000
	5124	9.2111	2	970.4440				1510396.0000
	5125	6.0018	2	977.3398				1509612.0000
	5126	22.7924	3;4	2072.1643				1509498.0000
	5127	3.0808	2;1	474.2802				1508912.0000
	5128	13.6492	2;3	905.5338				1508750.0000
	5129	16.2080	1	788.3924				1508455.0000
	5130	11.8566	2	1321.7365				1507679.0000
	5131	12.6373	3	1079.6202				1506206.0000
	5132	10.8447	2	779.5021				1505862.0000
	5133	16.8007	2	1472.7151				1505651.0000
	5134	4.3393	1	279.1327				1504635.0000
	5135	10.8302	2	885.3971				1504531.0000
	5136	2.6759	1	157.1467				1504269.0000
	5137	12.3337	2	854.4618				1504179.0000
	5138	9.3123	1	418.2430				1504049.0000
	5139	15.4852	2;1	672.3709				1503964.0000
	5140	11.4663	1	388.2436				1502860.0000
	5141	12.2614	4	1497.8165				1502651.0000
	5142	12.7529	4	2409.1655				1501082.0000
	5143	13.2300	2	725.4799				1500964.0000
	5144	23.5174	1	194.9609				1499841.0000
	5145	16.3960	3	2103.9885				1499566.0000
	5146	9.7026	2	688.3865				1499406.0000
	5147	11.4085	2	1102.3878				1499326.0000
	5148	11.7410	2	714.4381				1499301.0000
	5149	8.2859	1	428.2276				1499036.0000
	5151	13.8950	2	799.4439				1498078.0000
	5152	4.8453	1	398.2279				1497405.0000
	5153	5.6260	2;1	574.3077				1497244.0000
	5154	9.5581	4	1698.8298				1496751.0000
	5155	8.8353	1	425.2754				1496645.0000
	5156	6.3343	2	730.4342				1495637.0000
	5157	10.5989	2	876.4015				1495397.0000
	5158	18.0006	1	627.1878				1495191.0000
	5159	14.5311	3	1362.6994				1495087.0000
	5160	15.4418	2	1514.7373				1494926.0000
	5161	7.0427	2	1162.5476				1494853.0000
	5162	4.7441	2	897.4306				1494671.0000
	5163	8.8063	2;3	1128.6147				1494063.0000
	5164	6.1898	1	439.2434				1493890.0000
	5165	12.3482	2	811.4808				1493774.0000
	5166	11.4230	2	725.3499				1493072.0000
	5167	8.9654	1	337.1643				1493003.0000
	5168	15.9478	2	940.4777				1492947.0000
	5169	5.8573	2	678.3338				1491874.0000
	5170	5.3079	2	945.4880				1491149.0000
	5171	9.4135	3	952.4520				1491049.0000
	5172	6.1175	3	1218.6449				1490504.0000
	5173	13.5914	2	1131.4848				1490443.0000
	5174	6.4066	1	328.1750				1490191.0000
	5175	6.1319	2	1254.4555				1489567.0000
	5176	12.1458	2	1071.5687				1489193.0000
	5177	10.9314	1	518.2530				1488755.0000
	5178	20.7790	1	721.7427				1487071.0000
	5179	10.6423	2;1	517.3017				1486956.0000
	5180	7.8811	2	576.3023				1486926.0000
	5181	14.5455	1	480.3063				1486754.0000
	5182	10.8302	3;4	1410.6359				1486729.0000
	5183	16.7863	1	569.3549				1486725.0000
	5184	9.4858	2	762.3940				1486572.0000
	5186	2.3143	1	247.1532				1486350.0000
	5187	3.2688	1	305.1586				1486059.0000
	5188	8.3871	1	329.1950				1485710.0000
	5189	11.7699	3	1782.9706				1485336.0000
	5190	17.4513	2	1483.7601				1484833.0000
	5191	7.3173	2	692.3932				1484383.0000
	5192	12.8686	2	965.4822				1483712.0000
	5193	6.6379	2	758.4651				1483088.0000
	5194	14.8202	2	1106.5252				1482972.0000
	5195	11.0471	2;1	1174.4531				1482767.0000
	5198	4.8598	1	486.2074				1481114.0000
	5199	12.9264	1	438.2118				1480860.0000
	5200	12.0446	1	530.3070				1480648.0000
	5201	16.1646	3	1636.8072				1480250.0000
	5202	12.1747	1	492.2260				1479895.0000
	5203	8.8642	2	1071.6047				1479685.0000
	5204	1.7212	1	345.1650				1479496.0000
	5205	9.1822	2	708.3826				1479052.0000
	5206	8.0980	2	945.3384				1478837.0000
	5207	8.1703	1	316.2113				1478382.0000
	5208	9.0666	3;4	1942.9457				1478215.0000
	5209	8.2859	1	502.2757				1478167.0000
	5210	18.4922	2	1102.6390				1478021.0000
	5211	14.8925	2	1026.4989				1477762.0000
	5212	12.5072	3	1613.7562				1477728.0000
	5213	7.5342	1	387.2487				1477567.0000
	5214	3.3556	1	273.1802				1476323.0000
	5215	2.1552	2	457.2535				1475768.0000
	5216	11.0760	1	542.2703				1475641.0000
	5217	13.3601	2;1	764.3821				1475383.0000
	5218	6.8837	2	484.2535				1475290.0000
	5219	22.8936	2	1411.7605				1474995.0000
	5220	10.1363	2	1103.5044				1474539.0000
	5221	16.8007	2;3	1022.5772				1474194.0000
	5222	7.4475	2	699.3921				1474053.0000
	5223	13.0276	2	920.5077				1473880.0000
	5224	5.5681	2	633.3338				1473442.0000
	5225	5.4958	2;1	526.2862				1473243.0000
	5226	14.4588	1	393.1758				1472559.0000
	5227	13.3312	1	287.1960				1472499.0000
	5228	4.9899	2;1	513.2546				1472371.0000
	5229	16.9887	1	687.3797				1472091.0000
	5230	9.4280	2	787.4801				1470845.0000
	5231	14.1841	2	1066.5301				1470222.0000
	5232	7.8811	2;1	427.2909				1470072.0000
	5233	12.7819	2	1087.5194				1469530.0000
	5234	5.4236	1	350.1878				1469228.0000
	5235	4.7441	1	399.2483				1468945.0000
	5236	12.7963	2	948.4706				1468021.0000
	5237	10.7869	2	924.5652				1467822.0000
	5238	13.5914	2	831.4349				1467343.0000
	5239	15.4129	3	1836.8613				1467266.0000
	5240	14.4877	3;4	1626.9029				1467096.0000
	5242	4.7730	3	1285.6483				1464993.0000
	5243	14.5889	2	2407.2359				1464621.0000
	5245	10.1797	3	1304.6514				1464108.0000
	5246	2.8494	2;1	545.2811				1463184.0000
	5247	13.2156	2	1285.6992				1463117.0000
	5248	13.9528	2	755.4078				1463048.0000
	5249	22.7490	2;3	1465.8291				1462975.0000
	5250	10.8158	2	927.4668				1461638.0000
	5251	18.2753	2	1277.6993				1461419.0000
	5253	11.1627	1	398.2117				1461008.0000
	5254	11.7699	2	574.3324				1460646.0000
	5255	6.7825	3	1253.6829				1460534.0000
	5257	16.0345	2	524.2639				1460324.0000
	5258	10.0351	4	1773.9381				1460050.0000
	5259	8.5606	3	1315.6838				1459906.0000
	5260	5.2212	2	588.3124				1459743.0000
	5262	9.6882	2	913.5351				1459063.0000
	5263	9.4569	2	1034.5512				1458083.0000
	5264	12.6517	3;4	1499.8061				1457096.0000
	5265	7.0716	3	961.5705				1456581.0000
	5266	10.8302	2	799.4566				1456394.0000
	5267	13.7360	1	457.2220				1456252.0000
	5268	9.7315	3	1168.6025				1455843.0000
	5269	12.4927	1	475.2472				1455448.0000
	5271	5.9874	1	434.2018				1454796.0000
	5272	9.2400	2	1201.5584				1454438.0000
	5273	8.5750	1	332.1649				1454235.0000
	5274	11.0037	2	910.4515				1453975.0000
	5275	18.1597	1	565.3594				1453840.0000
	5276	12.7529	2	961.4871				1453344.0000
	5277	5.0477	3	926.5040				1452859.0000
	5278	13.4902	2	897.9768				1452401.0000
	5279	15.9767	2;1	907.4081				1452247.0000
	5280	7.7510	3	1282.6389				1452228.0000
	5281	12.7674	3	1498.7571				1452076.0000
	5282	11.6254	3	1493.7495				1451581.0000
	5283	9.1244	1	505.2212				1450603.0000
	5284	11.6109	3	868.5381				1450566.0000
	5285	10.3966	3	1183.6785				1449377.0000
	5286	1.2871	1	167.9492				1448649.0000
	5287	8.8786	3	1249.6425				1447747.0000
	5288	10.3966	1	646.3289				1447632.0000
	5289	4.9320	3	1246.5825				1447251.0000
	5290	12.3482	2;3	1154.6676				1446486.0000
	5291	10.1653	1	273.1804				1446460.0000
	5292	6.8692	2	1214.5945				1446332.0000
	5293	10.2520	2;3	820.4015				1446252.0000
	5294	4.7296	1	362.1737				1446219.0000
	5295	12.3771	1	358.2332				1444830.0000
	5296	7.7944	2;3	914.5302				1444680.0000
	5297	7.8233	3;4	1785.8723				1444452.0000
	5298	11.1627	2	800.3709				1443975.0000
	5299	3.2688	2	560.2916				1443686.0000
	5301	10.3243	3	1382.7040				1442903.0000
	5302	15.3262	3	1602.8016				1442671.0000
	5303	6.9415	2	647.4002				1442633.0000
	5304	9.6737	2	729.4134				1441896.0000
	5305	9.0087	2;3	894.4715				1440898.0000
	5306	4.9176	3;4	1228.6995				1440770.0000
	5307	16.2369	3;4	1478.8616				1440462.0000
	5308	13.2300	2;3	1346.7309				1440420.0000
	5309	10.8592	2	1011.4879				1440131.0000
	5310	10.2231	2	829.3936				1440041.0000
	5311	10.1219	1	500.2601				1439436.0000
	5312	11.4952	2;1	500.3326				1438691.0000
	5313	4.8164	2	830.4367				1438322.0000
	5314	13.0132	1	444.2584				1437851.0000
	5315	5.4958	1	367.2010				1436069.0000
	5316	7.0427	2	615.2687				1435189.0000
	5317	15.4852	4	1636.7971				1434612.0000
	5318	13.9095	3	1110.6279				1434470.0000
	5319	13.4035	2	835.3830				1434301.0000
	5320	14.9214	2	1026.5257				1434178.0000
	5321	11.4085	1	580.2859				1433637.0000
	5322	6.5367	3	988.5239				1433609.0000
	5323	8.8497	1	226.1683				1433315.0000
	5324	1.9816	1	187.1684				1433097.0000
	5325	18.3476	2	1400.7589				1432797.0000
	5326	14.4877	3	1152.6870				1432493.0000
	5327	2.9073	1	236.0831				1432356.0000
	5328	12.1169	3;4	1848.9568				1430519.0000
	5329	10.8881	3	1743.9155				1430476.0000
	5330	2.8928	2;3	653.3860				1429942.0000
	5331	3.9489	1	241.1791				1429877.0000
	5332	9.2690	4	1645.8576				1429547.0000
	5333	12.0446	3	1254.6937				1429536.0000
	5334	15.9478	2;3	1084.5520				1429318.0000
	5335	14.0396	1	595.2500				1428894.0000
	5336	11.7988	3	1434.7481				1428673.0000
	5338	13.6203	2;1	622.3328				1428432.0000
	5339	6.9849	2	521.2961				1428385.0000
	5340	6.4644	3	1230.5844				1428095.0000
	5341	15.1961	2	830.4745				1427714.0000
	5342	9.6014	2;1	558.3379				1427521.0000
	5343	1.5767	4	1007.6455				1426741.0000
	5344	10.5700	2	1275.6063				1426464.0000
	5345	15.1238	2	758.4544				1426439.0000
	5346	5.9295	1	384.2121				1426256.0000
	5347	12.1747	2	1095.5218				1426189.0000
	5348	4.2381	1	405.1649				1425782.0000
	5349	17.8561	2	710.4695				1425653.0000
	5350	11.7844	2	1024.5674				1425641.0000
	5351	2.0539	1	182.0692				1425621.0000
	5352	6.2187	2;1	400.2326				1425466.0000
	5353	13.6782	1	563.2266				1425264.0000
	5354	8.1703	2	1114.5624				1424944.0000
	5355	14.8347	1	473.2852				1424450.0000
	5356	11.0905	2	994.4619				1424131.0000
	5357	16.1791	4	2198.1750				1423105.0000
	5358	5.7561	1	196.1214				1423074.0000
	5359	14.2130	3;4	1363.7621				1423022.0000
	5360	7.7799	2	811.4553				1422267.0000
	5361	8.5606	2	762.3804				1421538.0000
	5362	6.8403	2	1172.5256				1421396.0000
	5363	3.8043	1	154.0743				1420333.0000
	5364	16.2658	3	1429.7799				1419988.0000
	5365	17.7549	1	1279.7392				1419756.0000
	5366	15.3262	3	1673.8169				1419671.0000
	5367	9.1244	1	514.3484				1419455.0000
	5368	18.2175	2	996.5600				1419366.0000
	5369	13.4758	2	1061.5741				1419147.0000
	5370	16.4538	4	2221.0786				1419034.0000
	5371	4.9754	1	295.1168				1418773.0000
	5372	7.9968	1	356.1993				1418108.0000
	5373	10.3676	2	1171.5772				1417337.0000
	5374	14.9937	2	1591.7695				1417224.0000
	5375	15.8755	2	1890.9186				1416896.0000
	5376	9.1099	1	367.1747				1416528.0000
	5377	16.6273	2;3	1364.7053				1416364.0000
	5378	16.4682	5;4	2960.1362				1416066.0000
	5379	7.3607	2	821.4759				1415589.0000
	5380	16.1646	2	1116.5312				1415489.0000
	5381	12.8831	3	1296.7152				1415272.0000
	5382	15.7599	2	923.5548				1413599.0000
	5383	11.2639	2	1121.5362				1413597.0000
	5384	11.2639	2;3	817.4701				1413108.0000
	5385	3.8621	2	486.3278				1412960.0000
	5386	3.6740	1	170.1055				1412426.0000
	5387	4.6285	1	154.0743				1412266.0000
	5388	2.1552	1	519.2287				1412030.0000
	5389	16.2658	1	624.3129				1411805.0000
	5390	4.6285	2;3	876.4300				1411575.0000
	5391	8.9365	1	387.2486				1411355.0000
	5392	14.7479	2	752.3528				1411218.0000
	5393	1.7936	1	286.1100				1411121.0000
	5394	11.1049	2	642.4069				1410749.0000
	5395	6.2476	3	1093.5630				1410622.0000
	5396	8.9654	2	768.4134				1410445.0000
	5397	11.2061	1	460.2074				1409482.0000
	5398	6.1030	1	372.2737				1409211.0000
	5399	4.2381	1	154.0743				1408939.0000
	5400	6.5656	1	328.1747				1408375.0000
	5401	10.2664	2	768.3772				1408203.0000
	5402	10.2086	2	743.3274				1408085.0000
	5404	8.0257	3	1026.5723				1407615.0000
	5405	13.3890	4	1597.9158				1407611.0000
	5406	4.4983	2	932.4561				1407215.0000
	5407	6.8837	2	887.3985				1407094.0000
	5408	13.1866	2	795.9147				1406595.0000
	5409	13.5625	2	584.3074				1405976.0000
	5410	13.6059	2	824.4869				1405814.0000
	5411	14.6757	2	1118.5554				1404984.0000
	5412	17.6248	2	866.5588				1404782.0000
	5413	16.0490	3;4	1740.9390				1404439.0000
	5414	12.6373	5	2660.3062				1403589.0000
	5415	6.5656	1	503.2706				1403071.0000
	5416	12.9698	2;3	942.4672				1402269.0000
	5417	18.1741	2	820.5169				1401497.0000
	5418	10.8881	2	673.3762				1401088.0000
	5419	11.3218	4	1842.9082				1400759.0000
	5420	4.3972	1	480.1958				1400178.0000
	5421	3.5872	2;1	398.2642				1399720.0000
	5422	8.5461	2	956.5048				1399696.0000
	5423	10.9748	1	405.8718				1399670.0000
	5424	12.8397	2	825.4707				1399480.0000
	5426	5.4525	3;4	1176.6982				1398726.0000
	5427	12.5795	2	702.3595				1398649.0000
	5428	9.8327	2;3	998.5987				1398259.0000
	5429	5.7271	2;3	1118.5321				1398108.0000
	5430	16.4104	1	709.3287				1397721.0000
	5431	13.8661	2	931.4614				1397252.0000
	5432	4.5995	2	745.4446				1397242.0000
	5433	15.4707	2	971.5659				1397170.0000
	5434	10.9893	2;3	1082.4574				1396833.0000
	5435	8.8063	2	1012.5680				1396815.0000
	5436	5.9295	2	1216.5088				1396656.0000
	5437	14.8347	2	1041.4997				1396632.0000
	5438	13.0132	1	572.2807				1395766.0000
	5439	16.3092	1	427.2798				1395659.0000
	5440	6.0452	2	973.4836				1394879.0000
	5441	14.8491	4	1627.9168				1394724.0000
	5442	12.5506	1	388.2328				1394081.0000
	5443	18.0440	2	1566.8731				1394044.0000
	5444	15.1672	1	558.3016				1394031.0000
	5445	11.1483	3;4	1624.8004				1393196.0000
	5446	13.1577	3	1590.8296				1392607.0000
	5447	15.7888	2	1084.5420				1392036.0000
	5448	6.4500	2	957.5250				1391582.0000
	5449	13.9528	1	357.2143				1391346.0000
	5450	4.4839	1	372.2121				1391207.0000
	5452	8.9798	2	698.4553				1389986.0000
	5453	6.0018	2	575.3468				1389300.0000
	5454	14.1263	1	416.2640				1389152.0000
	5455	14.6467	4	1429.8181				1389142.0000
	5456	10.2086	1	583.2496				1387566.0000
	5457	14.1118	1	473.1915				1387534.0000
	5458	7.1005	2	857.3586				1387211.0000
	5459	9.2545	2	958.4992				1387175.0000
	5460	16.2803	4	2407.1638				1386795.0000
	5461	9.1388	1	443.2749				1386710.0000
	5462	16.0345	3	1365.6783				1386312.0000
	5463	11.0471	3	1677.7965				1386097.0000
	5464	10.1074	3	1126.6941				1385921.0000
	5465	9.8038	2	1114.5742				1385886.0000
	5466	14.3287	2;3	1022.5517				1385594.0000
	5467	12.7385	3;4	1721.8633				1385582.0000
	5468	14.1263	2	873.4816				1385446.0000
	5469	4.9754	2;1	486.2913				1384870.0000
	5470	11.8856	2	1142.5364				1384800.0000
	5471	6.8258	2	957.5241				1384638.0000
	5472	16.2080	1	413.2641				1384389.0000
	5473	10.0785	1	410.2009				1384293.0000
	5474	8.5750	3	1184.6616				1383516.0000
	5475	12.4494	4	2100.0324				1383475.0000
	5476	13.2445	2	1275.6063				1383029.0000
	5477	4.8019	2	614.3493				1382967.0000
	5478	2.9796	1	278.0937				1382240.0000
	5479	15.6876	2	1143.6505				1381836.0000
	5480	14.5022	1	729.4027				1381405.0000
	5481	13.2445	4	1677.9268				1381063.0000
	5482	11.4808	4	1871.9817				1380956.0000
	5483	13.8805	3	1155.6622				1380861.0000
	5484	7.4908	2	649.3555				1379753.0000
	5485	8.0835	2	565.2864				1379248.0000
	5486	11.0905	1	517.2754				1379186.0000
	5487	13.4613	2;1	971.4572				1378938.0000
	5488	11.3507	2	722.3533				1378867.0000
	5489	10.4833	1	607.2969				1378106.0000
	5490	3.7464	1	414.1865				1377156.0000
	5491	4.4839	1	184.1043				1377145.0000
	5492	6.0018	2	916.4860				1377125.0000
	5493	16.0056	1	536.2485				1376813.0000
	5494	15.6442	2	1042.5772				1375476.0000
	5495	14.6467	2	831.4701				1375129.0000
	5496	10.3387	2	734.3291				1374907.0000
	5497	4.6140	5;4	1870.9244				1374858.0000
	5498	15.2973	2	742.4226				1374087.0000
	5500	2.1841	2	578.2548				1373786.0000
	5501	14.3865	2	1108.5403				1372562.0000
	5502	8.8931	2	1051.4107				1372328.0000
	5503	15.9912	1	375.2194				1371216.0000
	5504	15.6876	2	889.4917				1371126.0000
	5505	16.3092	2	1360.6415				1371112.0000
	5506	9.7315	4	1763.9498				1370944.0000
	5507	11.1627	2	996.4511				1370833.0000
	5508	4.7441	2	717.4018				1370630.0000
	5509	2.8060	1	305.1522				1369862.0000
	5510	10.6857	3;4	1539.8889				1369489.0000
	5511	5.6115	3	937.4522				1369336.0000
	5512	14.2709	1	370.2331				1368802.0000
	5513	14.2420	2;1	797.4288				1368461.0000
	5514	10.7001	2	929.4814				1368144.0000
	5515	13.0421	2	629.3749				1367754.0000
	5516	3.1820	1	154.0742				1367622.0000
	5517	16.1936	3	1216.6670				1367559.0000
	5518	14.4443	2;3	1293.6567				1365743.0000
	5519	6.9270	2	742.3315				1364997.0000
	5520	15.9333	2;3	1098.6052				1364736.0000
	5521	11.4374	2	1288.6190				1364608.0000
	5522	6.7102	2;1	516.3273				1364479.0000
	5523	12.4204	1	466.1922				1363342.0000
	5524	11.3218	3	1617.8214				1363264.0000
	5525	10.3532	2	1175.5610				1363234.0000
	5526	12.5795	3;4	1242.7109				1362752.0000
	5527	7.5776	3	1191.6000				1362628.0000
	5528	6.4066	2	759.3788				1362512.0000
	5529	15.2539	2;3	918.5542				1362246.0000
	5530	6.1898	1	468.2339				1361984.0000
	5531	13.9239	3	1195.7043				1360951.0000
	5532	14.7479	3	1310.7307				1360663.0000
	5533	2.3143	1	430.1563				1360481.0000
	5534	13.7360	2	1058.5289				1359157.0000
	5535	10.4255	3	1172.6420				1358880.0000
	5537	1.2292	1	197.9327				1358379.0000
	5538	2.1696	1	315.1849				1358115.0000
	5539	7.8233	3;4	1398.7322				1357889.0000
	5540	10.5989	1	407.2061				1357849.0000
	5541	6.4933	2	929.4572				1356327.0000
	5542	2.3143	1	277.1097				1356190.0000
	5543	9.0666	1	515.3070				1356026.0000
	5544	13.1288	3	1173.6726				1355685.0000
	5545	7.7944	1	314.2067				1355387.0000
	5546	5.0622	2	751.3606				1355278.0000
	5547	10.8158	3	1099.6213				1355124.0000
	5548	9.2111	1	487.2758				1355069.0000
	5549	15.0226	2	1112.5073				1355053.0000
	5550	11.7555	1	427.2544				1354777.0000
	5551	7.0860	2;1	518.2493				1353651.0000
	5552	3.0808	2	486.3277				1353111.0000
	5553	3.6885	1	265.1645				1352973.0000
	5554	16.2803	2	1218.6460				1352872.0000
	5555	17.8127	2	1341.7145				1352835.0000
	5556	15.0804	3	1044.5381				1352806.0000
	5557	12.3048	3	1294.6998				1352306.0000
	5558	17.7838	2	1669.8873				1351935.0000
	5559	12.8252	4	2390.0561				1351843.0000
	5560	15.9044	3	1287.6582				1351728.0000
	5561	10.8158	2;3	1130.5367				1350482.0000
	5562	15.1093	3	1429.7725				1350360.0000
	5563	1.8659	1	233.1376				1349998.0000
	5564	15.2394	2	1132.5412				1349580.0000
	5565	5.2790	2	508.2632				1349496.0000
	5566	11.0326	2;3	958.5454				1349435.0000
	5567	2.0973	1	364.1780				1348780.0000
	5568	8.6329	2;1	574.3446				1348778.0000
	5569	14.5889	2	1085.5362				1348312.0000
	5570	9.8906	2	1201.5586				1347614.0000
	5571	8.3871	2	882.3912				1347554.0000
	5572	8.0835	2	1260.6317				1347371.0000
	5573	3.4424	2;1	421.2687				1346986.0000
	5574	8.6184	1	421.2251				1346915.0000
	5575	7.9245	1	460.2537				1346775.0000
	5576	11.1049	2	872.4433				1346672.0000
	5577	13.8661	3	1878.9814				1346535.0000
	5578	4.5995	2;1	502.2861				1345792.0000
	5580	8.3004	1	525.2073				1345343.0000
	5579	15.8177	1	412.2691				1345343.0000
	5581	14.7768	2	856.5025				1344953.0000
	5582	3.0230	2;1	387.2483				1344191.0000
	5583	7.6209	2	731.4182				1344003.0000
	5584	7.5776	2;1	1021.4568				1342695.0000
	5585	14.4443	1	567.3024				1342573.0000
	5586	14.4299	3	1291.6875				1342488.0000
	5587	8.6762	2	710.4554				1342183.0000
	5588	12.6084	2	742.4230				1342160.0000
	5589	3.1675	1	457.2284				1342003.0000
	5590	7.4041	3;4	1220.6094				1341893.0000
	5591	15.1816	2;1	640.3582				1341675.0000
	5592	1.9816	1	197.0688				1341396.0000
	5593	11.4374	2	778.3983				1340570.0000
	5594	7.9823	1	284.1341				1340217.0000
	5595	6.9704	2	766.3490				1340041.0000
	5596	7.2595	2	614.3752				1339603.0000
	5597	6.3343	2	870.5032				1339551.0000
	5598	15.2684	3	1567.8491				1339316.0000
	5599	4.5562	1	460.2283				1338427.0000
	5600	14.9503	3	1217.5865				1337923.0000
	5601	14.6323	2	743.4289				1337698.0000
	5602	9.6014	3	1738.8123				1336650.0000
	5603	5.5970	1	322.1749				1336549.0000
	5604	10.7290	2	802.4483				1336229.0000
	5605	11.1772	2	681.4178				1336088.0000
	5606	14.8636	2	966.5034				1335279.0000
	5607	11.7844	3	1217.6402				1334574.0000
	5608	17.5958	1	984.5484				1334361.0000
	5609	5.5681	2	642.3929				1334322.0000
	5610	7.7510	2	706.4130				1334299.0000
	5611	14.2564	4	1736.8945				1333919.0000
	5612	8.0402	2	782.5018				1333722.0000
	5613	12.7240	3	1762.9206				1333709.0000
	5614	12.4638	1	624.2764				1333583.0000
	5615	15.3406	2	1027.5307				1333345.0000
	5616	5.5537	3	1079.5364				1333201.0000
	5617	17.7693	1	439.3510				1333035.0000
	5618	11.3218	1	510.2804				1332758.0000
	5619	6.3632	2	716.3937				1332687.0000
	5620	10.2086	1	433.2072				1332335.0000
	5621	12.5939	2	1255.6054				1331901.0000
	5622	16.4249	1	630.3229				1331785.0000
	5623	16.1502	2;3	900.5188				1330806.0000
	5624	5.7416	1	474.2330				1330726.0000
	5625	5.9729	2	808.3821				1330132.0000
	5626	15.0804	3	1113.5938				1329929.0000
	5627	7.9245	2	816.4345				1329335.0000
	5628	2.8639	1	403.2067				1329182.0000
	5629	7.1294	2;3	996.6081				1328758.0000
	5630	4.4694	2;1	458.2851				1328115.0000
	5631	11.0905	3;4	1758.8461				1327687.0000
	5632	6.8981	1	467.2744				1327425.0000
	5633	9.5581	2	611.3758				1326793.0000
	5634	14.4443	1	611.3639				1326381.0000
	5635	15.9044	2	836.4646				1326380.0000
	5636	13.4758	1	565.2744				1326257.0000
	5637	8.1703	1	923.8995				1326173.0000
	5638	16.3815	2	1316.5173				1326047.0000
	5639	6.4644	2;1	630.3343				1325686.0000
	5640	1.8514	2	502.3228				1325310.0000
	5641	13.6782	2	1025.5084				1325067.0000
	5642	15.3985	1	760.3975				1324885.0000
	5643	12.8397	2	586.3798				1324654.0000
	5644	5.1344	2	842.3875				1324148.0000
	5645	5.9585	2	1034.4605				1324095.0000
	5646	13.9817	2;3	955.6074				1323919.0000
	5647	13.6059	2	1750.6750				1323868.0000
	5648	4.9031	2	855.4064				1322920.0000
	5649	18.4633	2;1	810.3734				1322902.0000
	5650	15.7310	2	625.3913				1322677.0000
	5651	13.3023	2;3	1345.6520				1322216.0000
	5652	13.1722	2;1	834.4014				1321796.0000
	5653	13.9962	2;3	986.5761				1321157.0000
	5654	10.2809	1	400.2797				1320902.0000
	5655	13.9384	2	714.4286				1320644.0000
	5656	13.9673	2	1132.5967				1320115.0000
	5657	14.2998	2;3	918.5652				1319164.0000
	5658	6.1175	1	328.2113				1318733.0000
	5659	7.1005	2	461.2670				1318596.0000
	5660	13.2156	2	1016.5656				1318344.0000
	5661	16.3960	3;4	1475.8223				1318182.0000
	5662	8.8353	2	972.4312				1318150.0000
	5663	4.8019	2	672.3556				1317047.0000
	5664	5.6404	2	926.4207				1316250.0000
	5665	10.6857	4	1736.9533				1315907.0000
	5666	10.5411	2	627.3705				1315694.0000
	5667	14.4299	1	789.3774				1315651.0000
	5668	5.9585	2	998.4783				1313982.0000
	5669	16.2080	5	2867.3350				1313836.0000
	5670	14.5022	3	1500.7644				1313770.0000
	5671	2.2130	1	497.2220				1313433.0000
	5672	15.4707	2	762.4391				1313106.0000
	5673	18.2898	2;1	696.4541				1313057.0000
	5674	9.3123	2	644.3496				1312987.0000
	5675	8.4305	1	532.2864				1312643.0000
	5676	14.2130	2;1	990.4451				1312045.0000
	5677	15.1527	2	948.4912				1311701.0000
	5678	16.0635	3	1410.7623				1311511.0000
	5679	10.7146	1	371.2168				1311078.0000
	5680	10.1074	1	398.2279				1310973.0000
	5681	4.3393	6	1629.0056				1310508.0000
	5682	3.9344	2	530.3287				1309995.0000
	5683	13.6926	2;3	1259.6148				1309646.0000
	5684	15.9333	1	407.2058				1308857.0000
	5685	13.0421	3	1271.6620				1308678.0000
	5686	14.5600	2	1044.5736				1308495.0000
	5687	9.8472	2;3	959.4464				1308437.0000
	5688	12.5795	2;3	1021.5557				1307759.0000
	5690	16.2080	3	1674.7987				1307634.0000
	5691	10.4977	2	580.3333				1307431.0000
	5692	17.8416	2	1400.7594				1307264.0000
	5693	9.7894	1	478.2182				1306975.0000
	5694	7.7077	3	1331.6691				1306769.0000
	5696	9.2979	3	1511.7335				1306316.0000
	5697	11.0182	3	1470.7377				1306128.0000
	5698	11.0037	2	759.4125				1305579.0000
	5699	9.7460	2	542.3541				1305323.0000
	5700	11.6976	2	707.3426				1304656.0000
	5701	13.7938	2;3	1018.4911				1304651.0000
	5702	8.9654	4	1586.8397				1304433.0000
	5703	11.4952	3	1286.5782				1304146.0000
	5704	5.9440	2	705.3083				1303683.0000
	5705	8.9509	3	1273.6890				1303272.0000
	5706	8.9943	1	505.2751				1302667.0000
	5707	4.2815	2	528.2655				1302634.0000
	5708	14.9214	2;3	925.4811				1302355.0000
	5709	9.2111	3	897.4352				1301647.0000
	5710	6.9704	3;4	1250.6842				1301355.0000
	5711	16.1936	2	813.5332				1299757.0000
	5712	10.9314	3	1247.6997				1298386.0000
	5713	5.3513	1	289.1640				1298000.0000
	5714	16.0924	4	1839.8653				1297413.0000
	5715	5.5537	2;1	505.2574				1296907.0000
	5716	16.5983	2	798.4963				1296727.0000
	5717	11.6398	1	592.3227				1296527.0000
	5718	4.7586	1	317.1586				1295902.0000
	5719	8.6184	1	401.2749				1295811.0000
	5720	11.4230	1	516.2912				1295340.0000
	5721	8.8497	1	325.1844				1295191.0000
	5722	8.0112	2	779.4406				1294860.0000
	5723	11.3796	1	386.2531				1294510.0000
	5724	12.1458	2	1014.5718				1294154.0000
	5725	12.0446	2	916.4869				1293794.0000
	5726	11.6832	3	1345.6988				1293750.0000
	5727	13.5336	2	924.5400				1293596.0000
	5728	13.2589	3;4	1868.8433				1292759.0000
	5729	11.5386	2;1	763.3979				1292554.0000
	5730	7.6065	1	288.8062				1292518.0000
	5731	5.1923	2	578.3282				1292436.0000
	5732	16.8296	1	354.1945				1292408.0000
	5733	15.2828	3;4	1812.9810				1292085.0000
	5734	12.1313	1	448.2160				1292061.0000
	5736	10.3387	1	708.2977				1291462.0000
	5737	9.5436	2	927.5869				1291338.0000
	5738	12.4638	2	1158.5978				1290436.0000
	5739	2.5167	2;3	972.5207				1290321.0000
	5740	9.2979	2	875.3891				1288995.0000
	5741	8.8497	3;4	1467.7955				1288688.0000
	5742	13.6926	2	1016.5049				1288451.0000
	5743	6.7969	1	474.2439				1288149.0000
	5744	18.1886	2	957.5130				1288079.0000
	5745	9.7315	2;3	1897.6913				1288049.0000
	5746	8.6618	2	999.5721				1288033.0000
	5747	13.8661	1	443.2748				1287965.0000
	5748	13.0421	2	989.5217				1287536.0000
	5749	15.2250	5;4	2449.2138				1287127.0000
	5750	6.0452	2	1162.5222				1286649.0000
	5751	4.3682	2	595.3442				1285382.0000
	5752	9.7460	2	992.4702				1285274.0000
	5753	11.6687	2	905.4710				1285260.0000
	5754	12.3915	3	1342.7574				1285165.0000
	5755	4.3249	1	243.1641				1285146.0000
	5756	16.1213	2	870.4928				1284426.0000
	5757	9.4569	3	1167.6717				1284159.0000
	5758	14.7479	6	2479.3890				1283942.0000
	5759	14.8925	2	949.4880				1282904.0000
	5760	15.8322	3	1843.9444				1282589.0000
	5761	6.2187	2	809.3673				1282568.0000
	5762	6.4500	2	642.4182				1282540.0000
	5763	15.6153	2	1139.6308				1282395.0000
	5764	8.0546	2	745.4129				1282169.0000
	5765	7.6788	3	1453.6916				1281828.0000
	5766	16.3237	2	971.5111				1281466.0000
	5767	3.8043	2;1	462.2260				1281394.0000
	5768	4.4261	2;1	456.2328				1281362.0000
	5769	10.6134	3	1393.7428				1281257.0000
	5770	14.3142	1	614.3646				1281176.0000
	5772	8.9075	1	499.2286				1280912.0000
	5773	15.7743	1	499.3009				1280429.0000
	5774	15.2539	3;4	1514.7713				1280286.0000
	5775	9.1099	2	600.3597				1279214.0000
	5776	4.4839	1	186.1227				1279162.0000
	5777	17.9284	1	241.2771				1278838.0000
	5778	5.1489	3;4	1327.7566				1278765.0000
	5779	14.7768	1	444.2670				1278724.0000
	5780	3.5004	1	289.1639				1278503.0000
	5781	14.0540	2	1044.4999				1278407.0000
	5782	2.3577	1	253.9503				1277082.0000
	5783	13.0132	3;4	1359.7302				1276997.0000
	5784	13.5625	2;3	1187.6151				1276702.0000
	5785	8.9365	2;3	956.4757				1276420.0000
	5786	9.7894	2	898.5357				1276408.0000
	5787	5.4669	2;3	800.5232				1276310.0000
	5788	7.5053	2	1243.5912				1276016.0000
	5789	4.2815	3	1166.6524				1275566.0000
	5790	11.6687	4	1796.0149				1275507.0000
	5791	14.7479	3	1569.8258				1275490.0000
	5792	8.4883	2	1032.4908				1275205.0000
	5793	7.0138	1	390.1938				1275133.0000
	5794	10.4255	3	1191.5997				1274641.0000
	5795	2.6180	1	355.1855				1274482.0000
	5796	9.0232	1	395.1695				1274195.0000
	5797	11.7410	2	958.5185				1274031.0000
	5798	2.8639	2;3	888.4300				1273632.0000
	5799	4.1369	1	277.1098				1273398.0000
	5800	8.8208	2	633.3968				1272961.0000
	5801	14.8202	1	391.2201				1272498.0000
	5802	14.1697	2	1033.6408				1271566.0000
	5803	5.5248	2;3	786.4391				1271319.0000
	5804	8.8353	1	420.2088				1270838.0000
	5805	14.8058	4	1757.9177				1269797.0000
	5806	7.7944	2	674.3789				1269700.0000
	5807	9.0521	4	1528.8360				1269681.0000
	5808	6.2042	1	718.3030				1269292.0000
	5809	10.8592	1	1054.4922				1269153.0000
	5810	4.1080	3	1003.4982				1268491.0000
	5811	11.6687	3	1400.7874				1267952.0000
	5812	11.0760	1	287.1848				1267386.0000
	5813	10.9748	3	1655.8245				1267051.0000
	5814	7.4619	1	298.1755				1266897.0000
	5815	11.2061	2	1175.5425				1266864.0000
	5816	6.3488	1	399.2119				1266069.0000
	5817	7.7944	3;5	1553.9121				1265962.0000
	5818	12.1891	2;3	1113.6150				1265876.0000
	5819	3.8332	1	258.1453				1265848.0000
	5820	10.3966	2	1147.5001				1265715.0000
	5821	13.4035	2	768.4756				1265594.0000
	5822	16.1213	4	2158.0056				1265528.0000
	5823	9.6593	2	1130.5454				1265265.0000
	5824	11.0037	2	747.3705				1265062.0000
	5825	6.7680	1	404.2273				1264989.0000
	5826	15.6009	2	1000.4804				1264481.0000
	5827	5.3657	3	1672.7885				1263136.0000
	5828	14.7046	2	970.4545				1263082.0000
	5829	1.2871	1	263.9285				1262926.0000
	5830	5.8428	2	629.3975				1262771.0000
	5831	18.2898	2	1009.5607				1262628.0000
	5832	5.3657	3;4	1288.6520				1261648.0000
	5833	6.0452	2	858.4815				1260285.0000
	5834	15.1672	1	632.3384				1260118.0000
	5835	10.3966	2;1	543.2547				1259918.0000
	5836	14.7190	3	1589.8286				1259032.0000
	5837	13.5770	3	1679.7877				1258630.0000
	5838	13.5914	2	876.4346				1258494.0000
	5839	9.9050	2	717.3447				1258032.0000
	5840	10.0207	1	527.3071				1257743.0000
	5841	8.8786	2;3	926.5303				1257528.0000
	5842	8.1558	2;3	828.5077				1257473.0000
	5843	10.3387	1	429.2588				1256793.0000
	5844	11.6254	2	1008.5409				1256782.0000
	5845	9.5725	3	1629.7712				1256417.0000
	5846	4.2526	3	914.5406				1256370.0000
	5847	6.0163	2	791.3927				1256001.0000
	5848	1.7212	1	203.0795				1254719.0000
	5849	12.8686	3	1012.5892				1254103.0000
	5850	8.3582	2	819.4532				1254094.0000
	5851	14.2420	1	371.7090				1253933.0000
	5852	10.4399	2	647.3313				1253447.0000
	5853	14.7624	1	435.2463				1253395.0000
	5854	1.9238	1	257.1375				1253016.0000
	5855	1.5767	2	655.3037				1252848.0000
	5856	9.7605	1	390.1906				1251895.0000
	5857	3.3411	1	293.1740				1251131.0000
	5858	12.0157	1	612.3597				1250885.0000
	5859	10.1797	4	1685.8598				1250573.0000
	5860	8.0402	2	854.4145				1250000.0000
	5861	8.8931	1	424.1896				1249855.0000
	5862	15.9478	1	861.4448				1249749.0000
	5863	6.7680	2	558.3131				1249059.0000
	5864	3.2399	1	333.1535				1248777.0000
	5865	10.1074	4	1518.8160				1248736.0000
	5866	14.5600	3;4	1768.9788				1248416.0000
	5867	5.9585	2	887.3759				1247863.0000
	5868	16.0056	3;4	1440.7955				1247719.0000
	5869	7.7221	1	766.3602				1247613.0000
	5870	10.4110	2	913.4812				1247568.0000
	5871	12.3048	4	2408.1833				1247069.0000
	5872	7.4908	2	697.3877				1246965.0000
	5873	13.1722	3	1192.6277				1245963.0000
	5874	6.4066	1	373.1752				1245837.0000
	5875	14.1263	2	1034.5642				1245825.0000
	5876	9.2111	3	1166.6161				1245282.0000
	5877	9.1099	2;3	944.4930				1245250.0000
	5878	6.5367	1	529.2389				1245209.0000
	5879	1.9816	2	470.2965				1245194.0000
	5880	19.0996	1	496.4276				1245098.0000
	5881	14.7479	2	737.3781				1244635.0000
	5883	12.9843	1	706.2673				1243864.0000
	5884	9.2979	2	809.4034				1243736.0000
	5885	8.9654	2	942.3872				1243671.0000
	5886	4.7296	2	1370.5442				1243207.0000
	5887	5.0332	1	340.2224				1242639.0000
	5888	6.2187	2	530.3069				1242194.0000
	5889	10.1653	3;4	1407.8461				1241890.0000
	5890	16.3092	1	558.3748				1241765.0000
	5891	5.1923	2	846.3622				1241595.0000
	5892	8.0691	3;4	1514.7437				1240484.0000
	5893	9.5003	1	501.2911				1240423.0000
	5894	15.6731	3;4	1526.7605				1240095.0000
	5895	3.0374	1	347.0632				1239956.0000
	5897	11.0615	1	266.4890				1238940.0000
	5898	1.8514	2	429.2813				1238521.0000
	5899	7.1728	2	651.3816				1237503.0000
	5900	16.1213	2	1207.6460				1237332.0000
	5901	17.7693	2	1394.6144				1236946.0000
	5902	15.2973	1	551.2597				1236203.0000
	5903	5.9295	2	689.3630				1236016.0000
	5904	15.2684	2;3	1340.7065				1235957.0000
	5905	5.2790	3	1052.5733				1235361.0000
	5906	10.8736	2	841.4662				1235163.0000
	5907	5.6982	2	836.4134				1234940.0000
	5908	4.5851	2	940.4235				1234840.0000
	5909	13.1433	1	418.2428				1234712.0000
	5910	15.8322	5;4	2381.1266				1234524.0000
	5911	14.5022	3	1766.8763				1234443.0000
	5912	6.5801	2	970.5317				1234304.0000
	5913	6.5801	1	443.2859				1234157.0000
	5914	18.3332	1	746.3972				1233868.0000
	5915	4.0357	2	631.3653				1233187.0000
	5916	15.4129	3	1639.7583				1233100.0000
	5917	9.8906	2	828.4237				1232918.0000
	5918	7.8522	1	495.2332				1232313.0000
	5919	18.0729	2	1222.7434				1231368.0000
	5920	12.2181	2	986.5408				1231249.0000
	5921	10.4399	3	1594.7602				1231123.0000
	5922	13.9384	1	661.8293				1230948.0000
	5923	13.6637	2	1334.6588				1230255.0000
	5924	12.6807	2	944.5166				1229525.0000
	5925	4.4839	2;3	869.4725				1228613.0000
	5926	15.5864	1	542.2706				1228007.0000
	5927	9.1822	2	537.3390				1227808.0000
	5928	6.1898	1	474.2807				1227660.0000
	5929	8.8642	2	1126.4789				1227523.0000
	5931	14.4154	1	340.2226				1226947.0000
	5932	9.8472	2	1030.4843				1226918.0000
	5933	12.4494	4	1428.8167				1226619.0000
	5934	10.8592	2;3	1043.5728				1226326.0000
	5935	23.3580	1	157.9542				1226100.0000
	5936	6.4355	1	497.2127				1225708.0000
	5937	12.6084	4	1922.9764				1225170.0000
	5938	14.7479	3	2235.0486				1224890.0000
	5939	5.6982	2	838.4414				1224478.0000
	5940	8.2281	2	537.3390				1224115.0000
	5941	15.3985	2	1617.7387				1224105.0000
	5942	2.7482	1	199.1320				1223717.0000
	5943	12.9553	3;4	1908.9171				1222893.0000
	5944	8.8497	2	745.3970				1222550.0000
	5945	7.2162	1	473.2489				1221906.0000
	5946	10.1074	3;4	1511.8792				1220814.0000
	5947	10.8881	2	960.4452				1220676.0000
	5948	14.5166	1	473.9174				1220639.0000
	5949	18.4055	1	701.2067				1220099.0000
	5951	15.0949	1	359.2063				1219614.0000
	5952	14.8780	1	564.2916				1219586.0000
	5953	4.5995	1	222.6268				1218932.0000
	5954	11.8856	6	2175.1995				1218720.0000
	5955	15.6153	2	922.3827				1218416.0000
	5956	6.8837	1	279.1564				1217804.0000
	5957	3.4424	2	601.3546				1216374.0000
	5958	15.3696	3	1726.7929				1216169.0000
	5959	4.3972	1	289.1640				1216030.0000
	5960	9.4135	1	259.6365				1215689.0000
	5961	4.8742	1	342.2014				1215178.0000
	5962	9.7315	1	426.2479				1215176.0000
	5963	15.0804	2	1071.5578				1214401.0000
	5964	7.1872	2	514.3594				1214215.0000
	5965	13.3312	2	1408.6592				1214059.0000
	5966	12.3482	2	920.4728				1214040.0000
	5967	17.5091	1	1004.5649				1213807.0000
	5968	4.4694	2;1	433.2109				1213791.0000
	5969	12.1313	2;3	1205.6158				1213362.0000
	5970	7.4475	2	1031.4889				1213349.0000
	5971	15.5286	1	528.9395				1213065.0000
	5972	14.7046	3	1306.5603				1213014.0000
	5973	12.7819	2	747.3949				1212914.0000
	5974	15.2828	1	489.2623				1212426.0000
	5975	2.2275	1	235.1481				1211658.0000
	5976	9.7460	2	886.9693				1211146.0000
	5977	14.2130	1	463.2435				1210842.0000
	5978	5.8283	1	545.2817				1210646.0000
	5979	10.9748	1	429.2591				1210515.0000
	5981	6.7536	1	245.1270				1210081.0000
	5982	1.2726	1	293.9241				1209940.0000
	5983	12.7240	1	371.2113				1209428.0000
	5984	9.4424	2	766.4338				1209422.0000
	5985	16.4827	2;3	1212.5551				1209177.0000
	5986	14.1408	2	1124.5415				1208833.0000
	5987	14.7335	3	1278.6202				1208667.0000
	5988	9.4280	2	586.3440				1208385.0000
	5989	13.4035	2	806.4293				1207960.0000
	5990	9.4135	1	448.1993				1207706.0000
	5991	12.4349	4	1642.8756				1207088.0000
	5992	12.2470	1	471.3173				1206885.0000
	5993	2.0684	1	222.6141				1206688.0000
	5994	8.2426	2	811.3650				1206411.0000
	5995	6.0307	2	595.2603				1206312.0000
	5997	16.4104	2	971.4358				1205837.0000
	5998	8.7341	2	719.3969				1205794.0000
	5999	11.1772	3	1061.5514				1205775.0000
	6000	8.5606	1	615.2692				1205177.0000
	6001	11.7699	2	975.3940				1204357.0000
	6002	8.2426	5;4	1879.0023				1204031.0000
	6003	2.1841	1	214.0089				1203945.0000
	6004	8.0980	2;1	632.3564				1203837.0000
	6005	12.9698	1	621.3128				1203686.0000
	6006	15.5575	5;4	1930.0297				1203333.0000
	6008	8.7341	2	664.3294				1203196.0000
	6009	4.2381	1	456.2699				1202333.0000
	6010	13.9528	2	639.3707				1201863.0000
	6011	6.1030	2	1472.5016				1201809.0000
	6012	18.2464	2	901.4871				1201766.0000
	6013	13.2011	5;4	2068.1442				1201191.0000
	6014	14.4010	1	802.3719				1200956.0000
	6015	16.3092	3	2125.0303				1199896.0000
	6016	10.0640	1	498.2445				1199872.0000
	6017	16.1791	2	814.4117				1199568.0000
	6018	10.9893	2	1049.5151				1199319.0000
	6019	13.6203	1	414.2847				1199212.0000
	6020	3.5293	2;1	369.2014				1199130.0000
	6021	6.3199	2	960.5244				1198948.0000
	6022	10.4255	3	1043.6240				1198916.0000
	6023	12.8252	3;4	1322.7692				1198228.0000
	6024	9.0377	2	834.3986				1198216.0000
	6025	4.3104	1	339.1907				1198156.0000
	6026	9.2834	2	642.2801				1198034.0000
	6028	10.1797	2	706.4381				1198011.0000
	6029	11.2350	1	564.3026				1197697.0000
	6030	5.1200	1	181.0737				1197476.0000
	6031	7.7655	6	1766.9756				1197441.0000
	6032	7.1728	2	916.3896				1197417.0000
	6033	18.1741	1	592.5911				1197137.0000
	6034	5.8283	1	271.1533				1196447.0000
	6035	5.9440	2	825.4093				1196377.0000
	6036	6.6090	1	264.1454				1196297.0000
	6037	4.6429	2	582.3238				1196291.0000
	6038	3.1386	1	419.1948				1195886.0000
	6039	8.1992	3	1431.6792				1195827.0000
	6040	6.8692	2	851.4137				1195741.0000
	6041	10.3243	1	454.2328				1195688.0000
	6042	12.4349	2	968.4611				1195602.0000
	6043	5.5392	3	994.5200				1195488.0000
	6044	13.7360	3;4	1411.7675				1195317.0000
	6045	9.3123	2	659.3858				1195261.0000
	6046	10.8302	1	630.7864				1194659.0000
	6047	12.7385	1	384.2375				1194583.0000
	6048	8.9509	2	1055.5012				1194566.0000
	6049	8.8497	1	359.2059				1193800.0000
	6050	8.5317	2	764.2846				1193583.0000
	6051	12.6951	2	585.3850				1192787.0000
	6052	6.2187	3	1140.6477				1192715.0000
	6053	16.5839	3	1572.8626				1192114.0000
	6054	6.8258	1	502.2211				1191498.0000
	6055	4.6140	1	444.2697				1190920.0000
	6056	12.0735	2	693.4184				1190917.0000
	6057	5.6549	3	1021.5673				1190802.0000
	6058	5.4958	3;4	1215.5971				1190495.0000
	6059	6.3921	1	282.0875				1189244.0000
	6060	17.9573	1	494.3219				1189161.0000
	6061	7.7655	1	242.1379				1189075.0000
	6062	9.9628	2	840.5078				1187580.0000
	6063	6.1030	1	573.3494				1187378.0000
	6064	12.3193	3	1647.8327				1187264.0000
	6065	17.4368	2	871.4247				1187022.0000
	6066	14.2275	2	743.4182				1186966.0000
	6067	12.1024	2	1301.6590				1186702.0000
	6068	13.0421	1	707.3130				1186103.0000
	6069	6.3777	2	1088.5726				1185906.0000
	6070	8.8642	2;3	1138.6350				1185743.0000
	6071	13.9673	1	540.3279				1185734.0000
	6072	14.0974	1	528.3278				1185617.0000
	6073	12.8252	2	1120.5444				1185159.0000
	6074	18.0729	2	1403.7785				1184485.0000
	6075	11.0615	2	1200.6111				1183972.0000
	6076	9.5003	4	1995.0253				1183301.0000
	6077	9.8038	1	390.2306				1182390.0000
	6078	14.9070	3	2118.9982				1182119.0000
	6079	10.8592	1	500.2965				1181578.0000
	6080	8.4160	4	1706.9188				1181090.0000
	6081	11.0471	3	1234.6789				1180933.0000
	6082	1.8514	2;3	744.3990				1180629.0000
	6083	13.1288	2	921.4557				1180474.0000
	6084	2.2998	2;1	520.2129				1179924.0000
	6085	9.6304	3;4	1710.7476				1178987.0000
	6086	4.1080	1	301.1557				1178862.0000
	6087	6.4644	1	258.1637				1178224.0000
	6088	14.5889	1	397.1669				1177997.0000
	6089	17.8272	2	808.4443				1177550.0000
	6090	9.1678	2;4	1229.5783				1177483.0000
	6091	2.7771	1	173.1108				1176150.0000
	6092	12.4494	1	259.1898				1175824.0000
	6093	7.4041	1	423.1644				1175697.0000
	6094	12.7096	3	1581.7648				1175437.0000
	6096	9.8183	1	615.3235				1174568.0000
	6097	7.4619	1	284.1275				1174285.0000
	6098	10.6857	2	1001.4784				1174152.0000
	6099	5.7561	3	1101.6005				1173772.0000
	6100	15.4274	3	1636.8350				1172985.0000
	6101	9.0087	1	264.1876				1172434.0000
	6102	15.7599	2	787.3857				1172035.0000
	6103	1.2726	1	303.9085				1171148.0000
	6104	14.1408	2	773.4400				1170996.0000
	6105	15.2684	2	966.4774				1170849.0000
	6106	9.7026	1	315.2160				1170310.0000
	6107	4.8453	2	930.4876				1170248.0000
	6108	15.0804	5	3384.3049				1170029.0000
	6109	8.6184	1	413.2275				1168961.0000
	6110	15.2973	1	473.2852				1168807.0000
	6111	14.6178	3	1384.6888				1168479.0000
	6112	14.2275	3	1232.6159				1167860.0000
	6114	7.7655	2	786.3878				1166389.0000
	6115	14.3576	2	1221.6002				1166302.0000
	6116	6.7680	3;4	1568.6612				1166226.0000
	6117	10.5556	1	469.2650				1166147.0000
	6118	7.8233	1	515.2599				1165499.0000
	6119	2.8205	2	557.3396				1163696.0000
	6120	9.5003	2	800.4643				1163638.0000
	6121	16.5550	1	587.3289				1163506.0000
	6122	9.9773	3	1038.4994				1163269.0000
	6123	18.3476	2	1403.7772				1162975.0000
	6124	14.8636	3	1254.4831				1162945.0000
	6125	4.4839	1	328.1748				1162802.0000
	6126	11.9723	1	659.3490				1162490.0000
	6127	13.9095	6;5	3548.3916				1162453.0000
	6128	5.6693	2	603.3230				1162447.0000
	6129	7.9101	1	394.1346				1161993.0000
	6130	13.5336	1	557.3176				1161826.0000
	6131	2.7627	2;1	504.2545				1161788.0000
	6132	13.6782	3	1340.7535				1161652.0000
	6133	11.2495	2	658.3810				1161382.0000
	6134	15.7599	1	585.3066				1161110.0000
	6135	11.4663	2	1058.5187				1160848.0000
	6136	14.4443	6	2229.2506				1160813.0000
	6137	4.3827	1	337.1309				1160448.0000
	6138	4.9754	2;1	458.2846				1160386.0000
	6139	4.3393	1	317.1590				1159900.0000
	6140	11.8422	4	1499.8416				1159778.0000
	6141	1.9238	1	360.2121				1159178.0000
	6142	1.2292	1	240.9922				1159004.0000
	6143	4.9610	2	684.4030				1158920.0000
	6144	4.2526	2	601.2207				1158059.0000
	6145	11.6976	2	1165.4944				1157920.0000
	6146	4.2960	2	633.3382				1157391.0000
	6147	2.7627	2;1	501.2185				1156884.0000
	6148	19.4180	1	1123.0707				1156583.0000
	6149	8.5461	2	862.4773				1155952.0000
	6150	6.3199	1	431.2388				1154092.0000
	6151	2.8205	1	546.1843				1153994.0000
	6152	10.5267	1	680.3016				1153444.0000
	6153	8.2715	2	601.3552				1153406.0000
	6154	5.8283	1	507.2009				1152953.0000
	6155	11.0471	2;3	1160.5470				1152424.0000
	6156	8.2426	1	479.2743				1152093.0000
	6157	3.4714	2;3	631.3655				1151797.0000
	6158	8.5461	1	461.2488				1151673.0000
	6159	12.2036	3	1310.7313				1150874.0000
	6160	15.1238	3	1682.8615				1150731.0000
	6161	5.9874	1	467.2019				1150724.0000
	6162	10.2520	2	845.4143				1150178.0000
	6163	5.5103	2;3	915.5167				1150166.0000
	6164	8.4305	2	801.4235				1149806.0000
	6165	17.7838	1	483.3773				1149554.0000
	6166	14.6612	2	1299.6251				1149496.0000
	6167	13.8661	2	1344.6540				1149031.0000
	6168	14.0107	2	1300.6317				1148814.0000
	6169	5.9874	3	1163.6410				1148577.0000
	6170	10.1797	2	900.3998				1148114.0000
	6171	16.0490	1	487.3007				1148024.0000
	6172	18.2609	2	965.6277				1147654.0000
	6173	5.5103	2	885.4560				1147373.0000
	6174	4.8742	2;3	728.4792				1147369.0000
	6175	11.7121	2	1117.5628				1147338.0000
	6176	10.0496	2	853.5137				1147176.0000
	6177	5.9295	2;1	560.3172				1146651.0000
	6178	13.5191	3	1342.7396				1146464.0000
	6179	9.1099	1	351.1908				1146044.0000
	6180	15.3985	5	2377.1463				1145865.0000
	6181	10.5989	3	1141.5664				1145405.0000
	6182	3.7174	1	278.0937				1144604.0000
	6183	7.5053	1	327.1666				1143992.0000
	6184	3.5583	2;1	419.2202				1143231.0000
	6185	6.9704	1	365.1585				1142734.0000
	6186	6.3199	2	638.3504				1142398.0000
	6187	13.9384	1	522.2696				1142259.0000
	6188	18.3187	1	399.1373				1142216.0000
	6189	2.6180	1	490.2023				1142071.0000
	6190	13.3023	3	1341.7196				1141813.0000
	6191	16.0490	2	828.3658				1141259.0000
	6192	10.4833	1	369.2377				1141222.0000
	6193	12.8252	1	533.2123				1141157.0000
	6194	15.1527	1	494.2385				1141044.0000
	6195	3.4859	1	234.1117				1140981.0000
	6196	10.3387	3	1069.6607				1140242.0000
	6197	17.9573	2	1009.5602				1139728.0000
	6198	14.0829	4	1696.8752				1138932.0000
	6199	13.2445	1	472.2900				1137957.0000
	6200	5.3224	2	574.2967				1137561.0000
	6201	18.2031	2	811.4957				1137382.0000
	6202	6.6379	1	278.1303				1136794.0000
	6204	15.4852	3	1426.8408				1136282.0000
	6205	5.2067	1	387.2122				1136035.0000
	6206	16.5983	3	1658.8793				1136029.0000
	6207	13.7794	1	577.2424				1135677.0000
	6209	9.1967	2	597.3852				1134919.0000
	6210	10.7724	2;3	724.4963				1134769.0000
	6211	6.3054	1	953.9060				1134763.0000
	6212	5.8573	2	484.3011				1134374.0000
	6213	8.3293	2	886.4991				1134094.0000
	6214	9.0521	3	1399.7791				1134058.0000
	6215	1.8514	1	247.1532				1134045.0000
	6216	7.3752	2	722.3088				1133571.0000
	6217	7.8667	2;3	1042.5663				1133119.0000
	6218	10.8302	3	1259.6474				1132775.0000
	6219	5.1778	1	437.1744				1132441.0000
	6220	15.6442	2	1881.8362				1131597.0000
	6221	9.8761	3	1566.8853				1131534.0000
	6222	6.9415	2	970.4975				1131512.0000
	6223	6.6234	1	463.2106				1131336.0000
	6224	11.8422	2	858.5176				1130951.0000
	6225	10.6134	2	876.4712				1130766.0000
	6226	9.5292	1	448.1994				1130678.0000
	6227	16.5983	3	1513.7749				1129472.0000
	6228	12.0880	2	989.4963				1129358.0000
	6229	9.7605	3	1837.8812				1128849.0000
	6230	6.6668	2	980.3393				1128284.0000
	6231	7.5776	1	394.1855				1128236.0000
	6232	13.7504	2;3	943.5608				1128230.0000
	6234	16.6706	2	1047.5457				1127975.0000
	6235	9.2111	1	496.1809				1127793.0000
	6236	8.0546	2	1005.4272				1127481.0000
	6237	16.6851	5	2174.1719				1127469.0000
	6238	8.6473	3;4	1673.8463				1127424.0000
	6239	10.2809	2	887.4534				1127358.0000
	6240	6.2909	1	486.2919				1127354.0000
	6241	14.5455	1	574.2397				1127214.0000
	6242	3.5004	2	677.3166				1126732.0000
	6243	5.2645	3	1191.5882				1126667.0000
	6245	8.8786	2	858.5404				1124185.0000
	6246	8.2715	3	1327.7574				1124044.0000
	6247	12.3626	2	1153.5366				1123830.0000
	6248	10.3966	1	492.1895				1122729.0000
	6249	10.8447	2	803.3454				1122422.0000
	6250	12.3482	1	500.2964				1121450.0000
	6251	16.6562	3	1350.6772				1121096.0000
	6252	2.5457	1	236.1559				1120886.0000
	6253	10.7724	2;3	1233.5566				1120863.0000
	6254	12.5650	3	1300.6642				1120847.0000
	6255	10.6712	3	1100.6340				1120821.0000
	6256	1.8659	1	204.1111				1120269.0000
	6257	13.8661	1	418.2431				1119997.0000
	6258	11.2784	2	1462.6850				1118359.0000
	6259	7.9390	2	905.5085				1118229.0000
	6260	11.9723	2	636.3596				1118216.0000
	6261	13.4613	1	520.2543				1117529.0000
	6262	15.4418	1	527.7754				1117517.0000
	6263	2.5312	1	389.1908				1117300.0000
	6264	11.8277	1	394.2195				1116980.0000
	6265	15.4274	3;4	1951.9198				1116944.0000
	6266	5.8428	4	1614.8543				1115835.0000
	6267	4.6718	1	469.2650				1115484.0000
	6268	14.9648	2	1662.8073				1115254.0000
	6269	3.0952	2;1	506.2601				1115183.0000
	6270	13.6926	3	1540.7426				1114783.0000
	6271	1.4029	1	1054.6796				1114582.0000
	6272	5.6404	4	1942.9947				1113267.0000
	6273	9.1533	3	1080.5221				1112812.0000
	6274	8.8642	4	1941.0017				1112763.0000
	6275	16.1068	3	1165.6457				1112420.0000
	6276	10.9603	2;3	1315.7226				1111891.0000
	6277	18.0585	2	1349.6567				1111840.0000
	6278	3.5583	1	287.1958				1111299.0000
	6279	14.0974	3	1119.6512				1111182.0000
	6280	11.0760	3	1133.6201				1110766.0000
	6281	5.0188	2;3	959.5023				1110402.0000
	6282	4.6574	1	370.2217				1109965.0000
	6283	6.2620	3	1465.7791				1109908.0000
	6284	13.1722	2	869.4974				1109829.0000
	6285	12.8397	3	1477.7637				1109815.0000
	6286	1.6923	1	413.8895				1109476.0000
	6287	14.3142	1	429.2955				1109235.0000
	6288	14.3142	3	2187.0781				1108938.0000
	6289	16.6128	1	822.2868				1108622.0000
	6290	15.2973	2	811.4806				1108523.0000
	6291	16.3526	5	2906.4333				1107219.0000
	6292	15.3406	2	860.4861				1106647.0000
	6293	6.4644	2	943.4268				1106510.0000
	6294	2.8205	1	187.0845				1106273.0000
	6295	10.8013	2;3	916.5499				1106131.0000
	6296	8.5317	4	1773.9499				1105989.0000
	6297	15.9333	3	1352.8032				1105897.0000
	6298	1.8370	2;1	460.1920				1105021.0000
	6299	13.2300	1	614.3281				1104622.0000
	6300	10.2086	3	1299.6211				1104495.0000
	6301	4.3393	2	881.3867				1104471.0000
	6302	13.9673	2	974.4864				1103950.0000
	6303	11.0037	1	575.2921				1103918.0000
	6304	4.6863	1	446.2014				1103526.0000
	6305	7.7221	3	983.5191				1103522.0000
	6306	16.3526	3	1230.6144				1103473.0000
	6307	22.7490	4	2010.0975				1103080.0000
	6308	7.3173	2;3	886.5047				1102747.0000
	6309	13.8372	2	675.3707				1102514.0000
	6310	15.4129	1	631.3184				1102342.0000
	6311	18.4055	2	996.5606				1101960.0000
	6312	6.1898	1	344.2065				1101191.0000
	6313	5.2212	2	844.4541				1101124.0000
	6314	2.5312	2	690.3291				1100779.0000
	6315	8.8497	3;4	1313.7419				1100658.0000
	6316	11.7265	1	520.2955				1100572.0000
	6317	13.9962	1	406.2585				1100452.0000
	6318	13.3312	2	956.4716				1100365.0000
	6319	13.0999	2	773.4649				1100291.0000
	6320	1.6489	1	199.1685				1099878.0000
	6321	12.3193	1	484.3015				1099407.0000
	6322	5.5248	2	649.3550				1099289.0000
	6323	2.3287	1	275.1593				1098893.0000
	6324	10.6857	1	408.5618				1098386.0000
	6325	3.2977	1	383.1804				1098360.0000
	6326	8.7774	2	1587.6119				1098265.0000
	6328	18.2609	2	1056.5816				1098138.0000
	6329	9.2111	2	684.4395				1096898.0000
	6330	12.4204	2	989.4978				1096434.0000
	6331	4.4839	2	583.3261				1096255.0000
	6332	12.7963	1	561.2915				1095712.0000
	6333	5.9295	1	353.1593				1095444.0000
	6334	4.5706	2	512.2707				1095226.0000
	6335	14.1552	2	1310.5754				1094734.0000
	6336	11.5386	1	420.2044				1094680.0000
	6337	15.6153	2	997.5562				1094377.0000
	6338	10.2664	3	1419.7095				1094286.0000
	6339	8.2859	1	502.2761				1093343.0000
	6340	12.9553	2	1403.6426				1092786.0000
	6341	13.9673	2	953.5666				1092774.0000
	6343	3.2832	1	376.1591				1092516.0000
	6344	9.4858	2;1	671.3604				1091176.0000
	6345	11.0905	1	604.3075				1090628.0000
	6346	6.5656	3;4	1455.8409				1090384.0000
	6347	10.1797	2	888.4921				1090224.0000
	6348	10.8881	4	1577.8542				1090023.0000
	6349	3.7898	1	193.0716				1088531.0000
	6350	12.1169	2	630.3703				1088475.0000
	6351	13.9962	3	1729.8861				1088353.0000
	6352	5.8139	2	1408.5645				1087824.0000
	6353	12.8541	1	596.3286				1087720.0000
	6354	13.9673	3	1512.8637				1087707.0000
	6355	14.9070	5	2807.3766				1087505.0000
	6356	4.3393	1	259.1895				1087062.0000
	6357	11.5386	2	673.4011				1087022.0000
	6358	11.0615	1	335.1462				1086586.0000
	6359	11.3218	4	1805.8807				1086459.0000
	6360	8.2859	3	1284.7628				1086373.0000
	6361	9.8906	3	1431.8205				1085711.0000
	6362	12.2470	3;4	1808.9212				1085568.0000
	6363	10.6279	2	707.3969				1085441.0000
	6364	8.8063	2	643.4023				1085057.0000
	6365	5.0332	2;1	529.3227				1084705.0000
	6366	6.2620	1	390.2117				1083223.0000
	6367	12.7096	2	960.4455				1082987.0000
	6368	4.3393	2	852.3595				1082846.0000
	6369	6.6234	5;4	2039.0858				1082073.0000
	6370	11.9000	3	1349.6950				1082037.0000
	6371	10.2954	2	843.4813				1081580.0000
	6372	14.6323	2	1310.5757				1081465.0000
	6373	9.8617	2	805.3911				1081226.0000
	6374	13.6059	2	885.5399				1080869.0000
	6375	2.1841	2;1	413.2386				1080325.0000
	6376	15.8466	1	557.2702				1080300.0000
	6377	13.7794	1	434.2646				1080011.0000
	6378	11.4374	2	897.4448				1079574.0000
	6379	8.8786	2	539.2531				1079095.0000
	6380	6.9993	2	890.5590				1078414.0000
	6381	5.5392	2	728.4072				1078341.0000
	6382	15.9333	5	2393.3037				1078282.0000
	6383	3.7609	3	1054.6247				1077878.0000
	6384	19.2443	1	681.4545				1077789.0000
	6385	18.2031	2	1222.7442				1077579.0000
	6386	3.8187	1	415.1526				1077568.0000
	6387	21.4599	1	684.4283				1077513.0000
	6388	15.6731	1	629.3756				1077223.0000
	6389	6.5367	2	907.4291				1077036.0000
	6390	12.9553	2;3	1088.5827				1076719.0000
	6391	9.9628	2	1234.5204				1076284.0000
	6392	8.9654	2	795.3699				1076033.0000
	6393	5.7416	2	790.3136				1075851.0000
	6394	8.2715	1	549.2472				1075818.0000
	6396	8.1269	4	1283.8110				1075513.0000
	6397	5.3224	3	931.4879				1074893.0000
	6398	14.4877	2	828.4708				1074708.0000
	6399	9.1533	2	667.3119				1074451.0000
	6400	13.3601	4	1672.9174				1074324.0000
	6401	12.7963	3	1034.5400				1074262.0000
	6402	6.1464	2	816.3518				1073966.0000
	6403	6.2187	1	504.2075				1073369.0000
	6404	16.2948	2	406.2583				1073217.0000
	6405	16.0779	6;5	3303.6907				1073162.0000
	6406	7.7366	2	739.3504				1072967.0000
	6407	7.6932	3	1331.6342				1071726.0000
	6408	16.5550	2	977.8808				1071697.0000
	6409	8.8786	1	345.2266				1070998.0000
	6410	13.4469	1	398.2530				1070542.0000
	6411	10.4688	1	443.2005				1070071.0000
	6412	10.9025	3	1771.7971				1069952.0000
	6413	15.9333	2	1058.5616				1069839.0000
	6415	5.5826	1	356.2423				1069299.0000
	6416	11.1916	2	939.5612				1069056.0000
	6417	2.1263	2	729.4493				1068934.0000
	6418	14.4154	2	1050.5412				1068754.0000
	6419	8.1124	1	481.1671				1068451.0000
	6420	7.9679	3	1399.7363				1068327.0000
	6421	12.5506	3;4	1650.8942				1068257.0000
	6422	9.2256	2	793.3723				1067971.0000
	6423	22.1696	1	163.1361				1067781.0000
	6424	12.0301	2	1002.5350				1067475.0000
	6425	12.5216	2	754.3979				1066760.0000
	6426	8.3293	6;5	3096.5099				1066741.0000
	6427	11.4519	1	459.2686				1066703.0000
	6428	6.4066	2	628.3418				1066534.0000
	6429	11.0905	3	1259.6638				1066364.0000
	6430	1.2726	1	323.9165				1066004.0000
	6431	13.2589	3	1816.9176				1065714.0000
	6432	4.7586	2	590.3025				1065667.0000
	6433	2.7627	1	448.1806				1064629.0000
	6434	9.8472	1	488.2312				1064559.0000
	6435	9.8617	2	1292.5313				1064481.0000
	6436	2.0539	2	514.2387				1064192.0000
	6437	16.0924	3	1222.5439				1064029.0000
	6438	15.8177	2	1187.4742				1063757.0000
	6439	13.7649	2	1144.6343				1063642.0000
	6440	14.0396	2	836.4872				1063237.0000
	6441	1.9382	1	852.2720				1062370.0000
	6442	9.7460	1	523.2280				1061873.0000
	6443	11.4230	1	459.2697				1061736.0000
	6444	15.0371	2	1704.8442				1060898.0000
	6445	16.8441	1	402.2487				1060551.0000
	6446	14.0829	1	490.2469				1060537.0000
	6447	10.8013	2	908.4086				1059430.0000
	6448	14.3576	4	1944.9094				1058224.0000
	6449	7.0138	3	1893.8576				1058158.0000
	6450	8.5895	2	1346.5859				1058090.0000
	6451	3.4424	2;1	404.2422				1057510.0000
	6452	13.9095	2	1525.7748				1057273.0000
	6453	15.3406	3	1436.8112				1057025.0000
	6454	6.3488	1	359.2060				1056249.0000
	6455	12.9553	2	908.4507				1056053.0000
	6456	15.3262	2	956.4278				1055490.0000
	6457	17.7982	1	682.6047				1055384.0000
	6458	11.3651	2	732.3591				1055290.0000
	6459	15.6298	3	1277.6438				1054791.0000
	6460	15.8032	1	357.5236				1054504.0000
	6461	15.6298	1	476.2674				1054432.0000
	6462	12.7096	1	452.2750				1054355.0000
	6463	9.8761	2	683.4335				1054199.0000
	6465	11.7699	1	771.3402				1053016.0000
	6466	11.3507	2	842.4152				1052924.0000
	6467	11.9868	2	741.4025				1052864.0000
	6468	18.5934	1	497.2623				1052773.0000
	6469	12.9264	2;3	1253.6720				1051969.0000
	6470	13.9673	3	1755.7716				1051770.0000
	6472	8.9509	2	675.3814				1051330.0000
	6473	15.5286	2	1173.6036				1051162.0000
	6474	1.8804	1	171.0896				1049920.0000
	6475	9.8906	2	822.3990				1049896.0000
	6476	6.6524	2;3	774.4533				1049814.0000
	6477	15.9912	2	746.4142				1049736.0000
	6478	15.1961	5	2823.3696				1049536.0000
	6479	6.0307	3	1014.6012				1049498.0000
	6480	13.8661	1	707.3501				1048801.0000
	6481	8.1703	1	480.2229				1048770.0000
	6482	2.2130	1	309.1687				1048698.0000
	6483	10.1219	3	1942.9480				1047736.0000
	6484	10.7290	2	1191.5813				1047718.0000
	6485	6.3343	2	869.4245				1047671.0000
	6486	3.0952	2	559.3692				1047333.0000
	6487	8.7630	2	1017.5461				1047310.0000
	6488	11.4519	4	2060.0073				1046955.0000
	6489	13.6059	3	1550.8645				1046534.0000
	6490	5.0188	2	697.4592				1046396.0000
	6491	9.9339	2	935.4702				1045857.0000
	6492	2.7482	2;3	713.4405				1045690.0000
	6493	15.9767	5	3340.6431				1045404.0000
	6494	1.9816	1	286.2369				1045396.0000
	6495	12.6662	2	731.3813				1044927.0000
	6496	13.7360	2	1397.6070				1044663.0000
	6497	9.1388	2	1014.4522				1043930.0000
	6498	4.0502	2	587.3646				1043722.0000
	6499	12.0590	2	1474.7284				1043369.0000
	6500	14.1697	3	1454.7738				1043197.0000
	6501	15.2684	2	1055.4686				1042793.0000
	6502	4.7007	1	318.1903				1042656.0000
	6503	9.5003	1	326.2319				1042589.0000
	6504	9.8761	3	1200.6007				1040657.0000
	6505	1.8225	1	331.1493				1039854.0000
	6506	4.7007	2	923.3526				1039631.0000
	6507	13.7360	2	856.5276				1039471.0000
	6508	8.8786	3	1258.7003				1039362.0000
	6510	9.3123	2	767.3928				1038899.0000
	6511	6.8403	2	656.4333				1038809.0000
	6512	1.1712	2;1	323.1691				1038512.0000
	6513	8.0402	2	683.4331				1038453.0000
	6514	13.8661	2	857.4974				1038450.0000
	6515	7.2306	3;4	1061.6093				1038430.0000
	6516	4.3538	2	486.3279				1038204.0000
	6517	12.6951	2;1	558.3379				1036073.0000
	6518	6.5078	1	275.1485				1035897.0000
	6519	8.6329	3	1371.7443				1035095.0000
	6520	10.3098	2	600.3365				1035077.0000
	6521	18.1019	2	699.4648				1034662.0000
	6522	12.1458	2	1200.5934				1034546.0000
	6523	14.1408	3	1440.6637				1034427.0000
	6524	2.2564	2	717.3882				1034299.0000
	6525	13.8516	3;4	1631.8745				1034297.0000
	6526	16.2080	3	1270.7246				1033415.0000
	6527	11.5964	3	1360.6880				1033375.0000
	6528	5.3224	1	405.1684				1033299.0000
	6529	12.8397	3;4	1436.8455				1032736.0000
	6530	2.0973	2	737.3089				1032289.0000
	6531	19.6351	1	799.6122				1032032.0000
	6532	6.2042	3	1226.6379				1031989.0000
	6533	11.7265	1	331.2110				1031917.0000
	6534	4.2092	2;3	736.4232				1031443.0000
	6535	12.7819	4	1730.8483				1030886.0000
	6536	9.0521	2	1329.6803				1030883.0000
	6537	6.5078	2	487.2756				1030120.0000
	6538	15.0371	1	772.3281				1028936.0000
	6539	16.0201	4	2071.0315				1028738.0000
	6540	5.2501	1	429.2701				1028595.0000
	6541	11.1772	2	1086.5505				1028474.0000
	6542	11.3651	2	489.2951				1028165.0000
	6543	1.2726	1	267.9145				1027620.0000
	6544	14.0685	3	1350.6617				1027384.0000
	6545	16.6128	3	1341.7991				1027383.0000
	6546	15.4274	4	2310.1089				1027311.0000
	6547	8.9798	2	720.3475				1027211.0000
	6548	9.9339	2	691.4020				1027000.0000
	6549	14.9503	3	1746.9014				1026578.0000
	6550	6.1608	2	364.2112				1026577.0000
	6551	18.2898	1	555.4352				1026298.0000
	6552	7.8956	1	357.2193				1025557.0000
	6553	11.4663	1	347.5259				1025094.0000
	6554	14.5022	2	1020.4789				1024639.0000
	6555	9.8617	3	1076.4713				1024551.0000
	6556	15.2250	3	1586.8185				1024362.0000
	6557	2.2854	2;3	802.4180				1024057.0000
	6558	14.5600	2	785.5122				1023929.0000
	6559	1.9093	1	248.1329				1022868.0000
	6560	6.3632	2	1418.6074				1022764.0000
	6562	8.2859	1	367.1745				1021396.0000
	6563	2.9651	2	857.3864				1020976.0000
	6564	6.3921	2	560.2921				1020823.0000
	6565	16.2225	4	1975.0069				1020707.0000
	6567	8.4883	2	810.4264				1020362.0000
	6568	9.8761	1	416.2638				1020054.0000
	6569	8.0546	2	909.4673				1019689.0000
	6570	16.6417	2	904.4779				1019610.0000
	6571	2.2998	1	217.1426				1019563.0000
	6572	4.2960	1	386.1802				1019450.0000
	6573	14.4733	2	671.4331				1018451.0000
	6574	12.4927	1	443.3112				1018212.0000
	6575	13.5914	4	2104.0139				1017794.0000
	6576	10.9748	3;4	1496.8919				1016432.0000
	6577	12.4494	2	857.4614				1016159.0000
	6578	12.6517	3	2133.0616				1016026.0000
	6580	13.5770	2	812.5164				1013784.0000
	6581	11.9145	3	1304.6305				1013320.0000
	6582	12.6373	1	642.3822				1013107.0000
	6583	8.1703	3	1698.8670				1012447.0000
	6584	15.3840	3;4	1892.0615				1011953.0000
	6585	4.6718	1	419.1807				1011373.0000
	6586	10.3532	1	373.1676				1011199.0000
	6587	11.1627	1	547.2864				1010942.0000
	6588	18.0006	2	863.5845				1010739.0000
	6589	23.0239	6;7;8;5	3097.6282				1010340.0000
	6590	3.4569	1	314.1589				1010222.0000
	6591	6.2909	2	663.3819				1009578.0000
	6592	15.0226	3;4	1769.9639				1009338.0000
	6593	8.7485	1	587.3283				1007660.0000
	6594	11.5964	2	706.4009				1007487.0000
	6595	6.6813	1	485.2484				1007446.0000
	6596	6.3343	1	395.1189				1006827.0000
	6597	5.2790	1	488.2233				1006480.0000
	6598	14.9503	1	466.2247				1006011.0000
	6599	15.8755	1	540.2341				1005808.0000
	6600	15.6442	3	1486.7179				1005715.0000
	6601	9.9628	2;1	528.3384				1005470.0000
	6602	11.1916	1	343.1746				1005265.0000
	6603	5.4669	1	265.1532				1005033.0000
	6604	16.5261	3	1503.6655				1004667.0000
	6605	16.3670	3	1310.7307				1004587.0000
	6606	15.0804	1	528.2226				1004263.0000
	6607	6.0741	1	470.2602				1003933.0000
	6608	10.4255	2	593.3177				1003854.0000
	6609	10.3387	2;3	1298.7187				1003825.0000
	6610	9.3701	1	482.2018				1003765.0000
	6611	5.9151	2	751.3617				1003563.0000
	6612	3.2832	2	486.2435				1003428.0000
	6613	7.9823	3	1222.7036				1002682.0000
	6614	8.7485	1	509.2493				1002376.0000
	6615	6.7102	2	827.4328				1001251.0000
	6616	2.0539	2	756.3512				1001179.0000
	6617	14.5022	2	1132.4614				1000760.0000
	6618	5.6549	1	550.2061				1000717.0000
	6619	8.4739	1	482.1652				1000711.0000
	6620	4.4839	1	427.2432				1000692.0000
	6621	7.6354	1	365.1890				1000475.0000
	6622	8.6762	3;4	1760.9014				1000474.0000
	6623	9.8183	4	1518.8166				1000399.0000
	6624	16.5983	2	767.4181				1000039.0000
	6625	12.9553	3	1342.7472				1000028.0000
	6626	13.5625	1	472.2904				999827.0000
	6627	9.1678	2	799.4081				999488.0000
	6628	8.7196	2	455.3111				999329.0000
	6629	12.2181	4	2036.9769				998882.0000
	6630	9.8906	2	685.3650				998621.0000
	6631	12.3337	2	738.4276				998473.0000
	6632	11.1194	1	483.3175				998175.0000
	6633	11.1049	1	553.2861				997082.0000
	6634	1.9382	1	373.2324				996989.0000
	6635	5.4525	1	401.2278				996815.0000
	6636	16.7574	2	759.3377				996464.0000
	6637	9.0377	2	702.2577				996446.0000
	6638	4.8887	2	917.3536				995774.0000
	6639	8.1558	1	312.2165				995325.0000
	6640	13.1288	2	975.4640				994428.0000
	6641	4.2815	1	560.2807				993312.0000
	6642	12.0590	1	709.3633				993286.0000
	6643	14.1408	3;4	2157.0315				993119.0000
	6644	12.2614	3	1157.6417				991412.0000
	6645	14.7913	4	2146.0119				990759.0000
	6646	9.4858	1	474.2327				990708.0000
	6647	4.0068	2	646.3286				990651.0000
	6648	13.0710	5	2223.2086				990649.0000
	6649	8.3293	1	558.3017				989191.0000
	6650	8.9943	2;3	986.5514				988781.0000
	6651	4.3538	1	452.1579				988536.0000
	6652	8.0691	2	647.3871				988308.0000
	6653	5.3947	1	436.1610				988307.0000
	6654	18.2031	2	816.4735				988188.0000
	6655	15.0515	1	337.1981				988078.0000
	6656	12.4204	1	501.2806				987745.0000
	6657	2.6325	2;1	372.1756				987434.0000
	6658	6.6379	2	723.3915				987419.0000
	6659	15.7743	2	886.4406				987055.0000
	6660	2.8350	1	413.8769				986909.0000
	6661	12.8686	2	937.4507				985677.0000
	6662	7.8233	2	975.4444				985398.0000
	6663	14.9792	3	1184.6592				985103.0000
	6664	2.8205	2	536.1530				984913.0000
	6665	10.5411	2;1	653.2913				984616.0000
	6666	9.7749	1	624.2760				984214.0000
	6667	5.7416	2	443.2747				984149.0000
	6668	4.8742	2	902.4853				984132.0000
	6669	4.3682	2	715.4095				984058.0000
	6670	18.4344	1	709.3596				983982.0000
	6671	15.0660	2;3	1093.6263				983924.0000
	6672	16.7140	2	942.4896				983865.0000
	6673	10.6568	2	915.4458				983634.0000
	6674	2.7627	2	415.2907				983564.0000
	6675	13.0565	2	838.9635				983009.0000
	6676	6.5078	2	783.4071				982951.0000
	6677	11.5820	1	330.2018				982742.0000
	6678	15.1383	2	1171.5189				982241.0000
	6679	13.1722	2	869.3554				981986.0000
	6680	18.2609	1	511.4092				980083.0000
	6681	4.3393	2	789.4231				979971.0000
	6682	4.2670	1	401.2387				979792.0000
	6683	4.4116	1	282.0675				979685.0000
	6684	11.9434	2	928.4444				979657.0000
	6685	14.8347	2	1157.5007				979644.0000
	6686	11.7410	1	517.3118				979303.0000
	6687	13.5770	2	787.4803				979216.0000
	6688	11.8133	2	776.4541				979111.0000
	6689	10.7146	2	1261.5741				978838.0000
	6690	14.5600	1	457.2902				978389.0000
	6691	22.4883	1	637.6487				978122.0000
	6692	2.4011	1	491.1865				977736.0000
	6693	9.8906	2	1070.6091				977331.0000
	6694	14.8202	3;4	1494.8310				977012.0000
	6695	9.4569	1	454.2070				976562.0000
	6696	4.9320	1	415.2540				976504.0000
	6697	16.4249	3	1523.6838				976272.0000
	6698	14.5600	3	1585.7285				976187.0000
	6699	15.6876	3	1797.8095				975946.0000
	6700	12.6807	2	589.3225				975939.0000
	6701	11.6254	3	1300.6780				975840.0000
	6702	15.5719	2;3	1098.6410				975766.0000
	6703	8.7485	1	474.2330				975285.0000
	6704	4.8453	1	389.2058				975267.0000
	6705	14.0540	2	1395.7267				975160.0000
	6706	10.1942	4	1769.8090				975093.0000
	6707	8.9654	4	1555.8320				974893.0000
	6708	14.1118	1	571.3333				974478.0000
	6709	1.7357	1	258.0853				974169.0000
	6710	6.6524	1	301.2003				974142.0000
	6711	12.5650	3;4	1433.7628				973517.0000
	6712	6.8403	2	1012.5421				973369.0000
	6713	8.6618	2;1	682.3756				972711.0000
	6714	17.9284	2	966.5866				972429.0000
	6715	12.2903	2	952.4112				972070.0000
	6717	4.7441	1	401.2387				971129.0000
	6718	13.3023	3;4	1606.8666				970895.0000
	6719	6.8981	1	561.2941				970649.0000
	6720	6.4066	2	830.4142				970598.0000
	6721	6.7536	1	458.2377				970293.0000
	6722	14.9359	2	835.4082				969916.0000
	6723	12.1313	5	2046.1594				969892.0000
	6724	10.1797	4	1525.8683				969696.0000
	6725	14.8058	1	480.2222				969549.0000
	6726	9.3123	3	1840.7162				969347.0000
	6727	16.5839	3	2126.0165				969136.0000
	6728	14.9937	2	1130.4892				968807.0000
	6729	5.3368	3;4	2249.9173				968380.0000
	6730	6.6957	1	355.1857				968205.0000
	6731	15.6587	1	572.3168				968015.0000
	6732	6.6524	2	670.4240				967844.0000
	6733	9.9484	2	785.4760				967790.0000
	6735	13.0854	4	1662.8710				967584.0000
	6736	18.1741	2	1319.7273				966303.0000
	6737	8.1703	1	560.2999				966269.0000
	6738	4.4694	1	199.1200				965977.0000
	6739	4.7875	2	645.3807				965483.0000
	6740	2.7193	2	571.3077				965332.0000
	6741	2.1263	1	431.2378				965324.0000
	6742	9.9050	2	820.4557				965103.0000
	6743	19.4325	1	1151.1016				965040.0000
	6745	14.2853	1	425.1977				964539.0000
	6746	14.3142	2	808.3873				964240.0000
	6747	11.1916	1	227.1272				963449.0000
	6748	13.4324	1	483.3173				963047.0000
	6749	6.1464	3	989.5151				961793.0000
	6750	13.0276	2	966.4196				960772.0000
	6751	5.8862	2	889.4499				960653.0000
	6752	15.4274	2	1152.5786				960313.0000
	6753	11.3940	1	529.3115				959766.0000
	6754	6.6090	3	1172.6766				958965.0000
	6755	15.3117	3	1675.7832				958492.0000
	6756	16.2803	2	874.3653				958326.0000
	6757	5.3513	2;1	560.2445				958201.0000
	6758	2.6614	1	270.1691				956864.0000
	6759	14.0251	2;1	759.3764				956165.0000
	6760	2.6035	2;1	461.2485				956116.0000
	6761	9.9050	1	478.2070				956008.0000
	6762	10.8592	1	355.2334				955161.0000
	6763	14.8780	1	602.3301				954644.0000
	6764	15.6298	2	827.3890				953982.0000
	6765	12.8252	3	1455.7570				953369.0000
	6766	6.2187	3	1596.7978				953129.0000
	6767	12.3193	3	1658.8293				952512.0000
	6768	6.5222	3	1471.7494				951675.0000
	6769	10.9459	2	750.4391				951075.0000
	6770	13.8083	1	568.3337				949892.0000
	6771	8.9943	2	730.3500				949723.0000
	6772	9.4713	2	926.4289				949344.0000
	6773	9.2111	3	1201.6682				949339.0000
	6774	9.3268	1	353.2015				948605.0000
	6775	14.1841	1	591.3137				948603.0000
	6776	9.1244	2	896.3985				948515.0000
	6777	8.0402	1	320.1749				948455.0000
	6778	15.1816	2	801.4388				948075.0000
	6779	5.9874	2;1	621.2878				947974.0000
	6780	14.2853	2	1239.5901				947899.0000
	6781	7.8089	2	894.4660				947754.0000
	6782	12.0301	1	531.2911				947675.0000
	6783	13.0710	2	730.3763				947504.0000
	6784	11.9723	2	807.4439				947184.0000
	6785	3.3266	2;3	592.3078				947179.0000
	6786	11.1483	2	1064.5138				947111.0000
	6787	10.0640	1	517.2751				946660.0000
	6788	14.3287	2	1076.5184				946390.0000
	6789	5.8428	2	630.3163				946072.0000
	6790	11.1483	1	387.2240				945977.0000
	6791	12.6228	2	572.3536				945935.0000
	6792	10.3676	2	876.4245				945847.0000
	6793	12.1024	2	816.4024				945169.0000
	6794	12.2036	4	1908.9929				944700.0000
	6795	27.2000	1	176.9504				944060.0000
	6796	12.3048	3	1213.5848				943859.0000
	6797	9.9773	2	670.4500				943388.0000
	6798	15.6009	1	570.3384				943339.0000
	6799	12.9120	2	1162.5398				943297.0000
	6800	4.5706	4	1480.7733				942599.0000
	6801	13.8227	2	1102.5196				942568.0000
	6802	14.4733	4	1763.9222				942299.0000
	6803	15.0515	1	505.2540				942199.0000
	6804	14.1552	2	894.5183				942079.0000
	6805	10.0207	1	487.2649				941877.0000
	6806	15.0515	1	479.7555				941521.0000
	6807	8.9365	2;3	992.5124				941202.0000
	6808	3.4135	2	859.4394				941168.0000
	6809	2.2564	2;1	447.2691				941164.0000
	6810	5.6549	3	1169.6159				941012.0000
	6811	2.3143	1	207.1735				940884.0000
	6812	5.4091	3;4	1295.6949				940080.0000
	6813	10.8013	1	493.2905				939644.0000
	6814	7.6354	2;1	664.3306				939404.0000
	6815	11.0471	3	1557.7869				939207.0000
	6816	11.6976	3	1500.7581				938776.0000
	6817	18.2175	2	883.5133				937441.0000
	6818	13.5191	4	1428.7683				936761.0000
	6819	6.3921	2	1176.4666				936282.0000
	6820	8.1414	2	706.4131				936215.0000
	6821	5.6115	2	652.4138				936113.0000
	6822	5.4380	2	660.4034				935995.0000
	6823	6.9704	2;3	1121.5130				934860.0000
	6824	16.4538	4	1762.0482				934824.0000
	6825	8.0980	1	391.1782				934053.0000
	6826	11.8277	1	551.3074				933881.0000
	6827	13.3312	2	813.5072				933659.0000
	6828	14.1118	1	473.3218				933411.0000
	6829	4.2381	1	283.1365				933058.0000
	6830	14.7624	1	667.3912				932935.0000
	6831	14.4588	3;4	1984.0352				932891.0000
	6832	11.9289	3	1213.5573				932278.0000
	6833	14.9937	2	1195.5710				931945.0000
	6834	1.7212	1	248.1009				931574.0000
	6835	10.3821	3	1821.9494				931329.0000
	6836	7.8522	3;4	1281.6218				931166.0000
	6839	12.0880	4	1860.9136				930477.0000
	6840	10.6857	1	586.2604				930308.0000
	6841	11.3940	3	1449.6196				930307.0000
	6842	10.3676	1	571.2973				929423.0000
	6843	12.5361	2	1124.5739				929343.0000
	6844	9.4424	2	560.2959				929090.0000
	6845	18.2753	2	1349.6576				928580.0000
	6846	5.9729	1	326.2070				927590.0000
	6847	12.1891	3	1310.6010				927200.0000
	6848	11.6976	3	1855.9130				927009.0000
	6849	8.9220	3;4	1293.6218				926462.0000
	6850	14.3576	2;3	1290.6697				926370.0000
	6851	12.0157	2	1129.5093				926347.0000
	6852	12.9264	1	786.4121				926230.0000
	6853	2.2854	2	746.3670				925808.0000
	6854	8.7052	1	527.2712				925800.0000
	6855	9.3268	1	320.1688				925640.0000
	6856	8.7196	2	762.3949				925509.0000
	6857	3.3845	1	426.2226				925408.0000
	6858	16.5405	1	713.3388				924960.0000
	6859	16.2803	1	683.2922				923807.0000
	6860	14.0540	1	697.3114				923626.0000
	6861	2.5891	1	319.1379				923082.0000
	6862	5.2790	2	475.2645				922729.0000
	6863	6.8981	2	926.4204				922383.0000
	6864	9.0666	1	446.2382				921331.0000
	6865	5.0911	2	965.3634				921295.0000
	6866	12.3337	2	915.5029				920949.0000
	6867	12.4349	1	556.8078				920823.0000
	6868	4.1803	1	203.0794				920421.0000
	6869	15.0804	3	1257.7293				919678.0000
	6870	10.6568	1	471.2812				919181.0000
	6871	6.2620	1	441.2705				919038.0000
	6872	17.4079	2	1319.7267				918385.0000
	6873	11.4374	1	530.3431				918044.0000
	6874	11.2206	2	686.3495				917872.0000
	6875	14.2130	1	508.2176				917727.0000
	6876	9.2834	2	948.4656				916628.0000
	6877	13.1433	4	1582.9405				915084.0000
	6878	6.6524	2	619.3113				914427.0000
	6879	4.2960	2;1	565.2700				913977.0000
	6880	10.8736	3	1081.6972				913605.0000
	6881	4.2381	3	841.4773				912035.0000
	6882	15.1093	2	921.4059				911722.0000
	6883	28.1858	1	176.9504				911589.0000
	6885	9.1967	2	922.4154				909621.0000
	6886	10.5122	1	463.2067				909306.0000
	6887	7.9679	3	1255.6101				909067.0000
	6888	4.2092	2	609.2758				907766.0000
	6890	10.7869	2	992.4932				907541.0000
	6891	6.0163	1	468.2331				906536.0000
	6892	19.0128	1	458.4811				906480.0000
	6893	5.3657	2	922.4261				906359.0000
	6894	6.1753	1	316.2114				905710.0000
	6895	14.1841	2	703.2493				905571.0000
	6896	2.7627	1	337.1751				905392.0000
	6897	11.5242	2	778.3979				905097.0000
	6898	12.4783	4	1825.9952				903651.0000
	6899	3.7753	1	393.1207				903419.0000
	6900	3.2254	1	196.1211				903272.0000
	6901	13.4469	1	548.2602				903087.0000
	6902	4.0791	2;1	397.2438				902824.0000
	6903	13.4324	2	773.4400				902654.0000
	6904	4.2670	1	393.2009				900936.0000
	6905	9.8183	4	2060.0085				900834.0000
	6906	14.1263	4	1719.8548				900649.0000
	6907	12.2325	2	785.5122				899929.0000
	6908	15.9478	1	641.3754				899325.0000
	6909	8.7341	2	1186.6078				899003.0000
	6910	9.5725	1	627.3594				898702.0000
	6911	13.2300	1	397.2438				897865.0000
	6912	6.3921	1	287.1960				897839.0000
	6913	8.7774	2	879.3916				897306.0000
	6914	10.8447	3	1240.5838				897093.0000
	6915	15.4129	1	544.3230				896940.0000
	6916	12.0157	2	1568.8060				896582.0000
	6917	18.6079	2	1222.7444				894703.0000
	6918	15.6009	3	1881.0098				894696.0000
	6919	5.0332	2;1	451.1734				894664.0000
	6920	15.6442	3	1536.8069				894491.0000
	6921	6.5367	1	343.2164				894125.0000
	6922	9.9195	2	1109.6209				894066.0000
	6923	14.3287	2;1	631.3335				894054.0000
	6924	9.8472	2	1014.5396				893711.0000
	6925	9.5147	3	1199.6620				893611.0000
	6926	28.1858	1	176.9503				892990.0000
	6927	11.6832	3	1542.7981				892928.0000
	6928	11.3218	3	1545.7635				892719.0000
	6930	7.2162	2;3	985.4616				892344.0000
	6931	6.3921	2	1729.7625				892074.0000
	6932	8.4016	4	2099.0473				891901.0000
	6933	6.3488	2	1030.5405				891413.0000
	6934	10.5556	3	1671.7820				890906.0000
	6935	3.9923	2	845.3991				889984.0000
	6936	9.4280	1	262.4935				889805.0000
	6937	12.1313	1	543.2546				889331.0000
	6938	2.4589	1	335.9498				889205.0000
	6939	10.3676	2	807.3666				889113.0000
	6940	9.0955	1	316.2113				888890.0000
	6941	6.2765	2;3	609.3497				887396.0000
	6942	8.9365	1	431.2748				887131.0000
	6943	9.1099	1	371.1921				887079.0000
	6944	10.1797	2	1214.5907				886884.0000
	6945	13.7938	1	420.2153				886644.0000
	6946	8.4449	1	446.2018				885754.0000
	6947	2.9362	1	303.1431				885166.0000
	6948	11.1338	1	544.2980				883940.0000
	6949	14.1841	2	847.4076				882776.0000
	6951	2.7193	2;1	440.2017				882217.0000
	6952	9.1533	3;4	1323.7667				881985.0000
	6953	4.1080	1	268.1535				880937.0000
	6955	15.8466	4	2228.0595				880795.0000
	6956	14.2420	2	796.4804				880402.0000
	6957	8.9220	2	632.4226				880281.0000
	6958	18.5501	1	350.1421				879895.0000
	6959	15.1383	3	1466.7851				879869.0000
	6960	3.0808	1	228.1110				879554.0000
	6961	10.4833	2	746.4177				879326.0000
	6962	9.2690	1	195.1321				879263.0000
	6963	8.3437	3	1257.7028				879246.0000
	6964	14.7624	2	471.3424				879091.0000
	6965	13.6348	2	1397.7175				878370.0000
	6966	12.4927	2	559.3121				878011.0000
	6967	8.9943	2	656.2919				877995.0000
	6968	9.8906	2	669.3927				877861.0000
	6969	7.6643	2	759.4244				877741.0000
	6970	9.7605	2	803.4391				877598.0000
	6971	5.7416	2	645.3089				877287.0000
	6972	11.9868	2	904.4428				877247.0000
	6973	15.2828	2	740.4802				877112.0000
	6974	3.8187	2;1	445.1995				876911.0000
	6976	8.1414	2	849.3513				876726.0000
	6977	5.8862	2	842.4511				876355.0000
	6978	10.5989	2	776.4538				876231.0000
	6979	15.0226	6	2487.3566				875578.0000
	6980	13.4902	2	948.4894				875505.0000
	6981	9.2111	3	1300.7370				875385.0000
	6982	14.2564	2	832.5276				875253.0000
	6983	10.8302	1	646.3545				875157.0000
	6984	9.9339	4	1588.7132				874816.0000
	6985	3.9778	1	561.2395				874481.0000
	6986	11.4374	2	644.3496				874312.0000
	6987	11.1194	1	510.3537				873719.0000
	6988	11.2350	1	356.2176				873701.0000
	6989	14.0829	2	997.4547				873515.0000
	6990	4.3104	2	886.4978				873146.0000
	6991	6.5656	3	772.4446				872782.0000
	6992	4.2381	1	360.2124				872730.0000
	6994	6.7102	2	802.3404				872396.0000
	6995	4.2815	2	598.2708				872260.0000
	6996	13.1722	1	528.3387				872093.0000
	6997	12.1169	2	742.4094				871471.0000
	6998	10.1797	1	323.1380				871089.0000
	6999	8.4449	1	557.2602				870721.0000
	7001	11.8856	2;3	1330.7113				870052.0000
	7002	4.7152	2;3	700.3289				870050.0000
	7003	6.4066	1	380.1698				869782.0000
	7004	3.1531	1	316.9976				869167.0000
	7006	10.9459	2	626.3102				868752.0000
	7007	10.4110	2	991.5210				866631.0000
	7008	12.4060	2	1058.5174				866081.0000
	7009	14.0540	2	1280.5526				865792.0000
	7010	2.1263	1	426.1861				865532.0000
	7011	13.3168	2	851.5346				864874.0000
	7012	18.6802	2	1009.5611				864428.0000
	7013	1.9238	1	830.2903				864064.0000
	7014	12.9409	2	728.4906				863655.0000
	7015	15.4997	4	1632.8692				862584.0000
	7016	16.6706	2	1764.8104				862367.0000
	7017	6.6090	2	533.2962				862254.0000
	7018	10.0496	6	1923.0929				862180.0000
	7019	10.1797	2	956.4940				861816.0000
	7020	3.8043	2	498.3165				861203.0000
	7021	7.8233	4	1626.8077				860950.0000
	7022	2.0829	2	485.2419				860376.0000
	7023	3.6161	1	235.9338				860087.0000
	7024	15.3117	1	450.2117				859484.0000
	7025	18.3765	1	485.3583				858168.0000
	7026	9.4424	1	440.1730				858165.0000
	7027	11.0037	1	484.2651				857691.0000
	7028	14.9937	2	995.5520				856583.0000
	7029	8.1558	1	486.2810				856249.0000
	7030	21.4889	1	662.4462				855923.0000
	7031	6.8114	1	631.2815				855535.0000
	7032	4.3972	2	571.3804				855499.0000
	7033	7.0716	2	673.2822				855492.0000
	7034	4.0502	2	490.2977				855433.0000
	7035	6.2909	2;3	1221.6363				855398.0000
	7036	12.5506	2	744.3445				854975.0000
	7037	10.7724	2	1060.5228				854583.0000
	7038	7.4041	2	790.4090				854041.0000
	7039	18.7814	1	1151.1021				853474.0000
	7040	6.8114	2	599.4120				853308.0000
	7041	12.8252	2	886.4757				852747.0000
	7042	11.2206	3	1171.5046				852279.0000
	7043	3.7898	2	573.3598				850805.0000
	7044	10.4833	1	583.2493				850513.0000
	7045	12.5361	1	458.2746				849503.0000
	7046	12.0301	2	797.3821				849492.0000
	7048	8.5895	1	376.1750				849115.0000
	7049	11.8711	3	885.5070				849014.0000
	7050	2.2420	1	487.2752				848911.0000
	7051	14.3721	1	601.2867				848821.0000
	7052	3.9055	1	362.1737				848817.0000
	7053	13.7504	2	1161.5716				848502.0000
	7054	9.8038	1	487.2650				848397.0000
	7055	5.0622	2	684.4540				848196.0000
	7056	13.9528	1	561.2833				848051.0000
	7057	18.0874	1	525.4247				847883.0000
	7058	13.8083	2	931.4972				847250.0000
	7059	11.5675	3	1245.6138				847096.0000
	7060	2.2564	1	347.0629				846764.0000
	7061	6.1898	2	913.4142				846455.0000
	7062	13.3457	1	400.2800				846057.0000
	7063	3.6740	1	350.1260				846009.0000
	7064	10.1797	2	892.3965				845446.0000
	7065	5.4091	2	771.4488				844868.0000
	7066	18.3765	2	1038.6443				844690.0000
	7067	19.8667	1	757.6015				844383.0000
	7068	2.1118	1	319.1379				844136.0000
	7069	2.5023	1	228.1109				843499.0000
	7070	3.6885	1	347.1692				843279.0000
	7071	13.6926	3	1323.7271				843049.0000
	7072	8.1992	1	316.2112				842260.0000
	7073	6.0596	1	399.2233				842157.0000
	7074	1.9672	1	518.2451				841970.0000
	7075	4.5851	2	603.3593				841273.0000
	7076	10.0496	1	600.3237				841117.0000
	7077	5.5681	1	396.1648				840958.0000
	7078	2.5023	1	227.1382				840689.0000
	7079	3.3990	1	277.1096				840512.0000
	7080	6.1319	4	1945.9958				839603.0000
	7081	13.8227	2	698.2806				839007.0000
	7082	10.5700	2	858.5320				838955.0000
	7083	10.3966	3	1813.8576				838249.0000
	7084	12.3193	2	849.4601				838029.0000
	7085	15.1527	1	529.3224				836455.0000
	7086	10.3532	2	1029.5824				836282.0000
	7087	10.4399	2;3	983.5649				835597.0000
	7088	16.1646	3	1329.7078				835250.0000
	7089	6.4355	1	424.2438				834865.0000
	7090	13.2878	1	457.2906				834503.0000
	7091	9.4424	2	771.9216				834289.0000
	7092	13.3023	1	522.2693				834109.0000
	7093	2.1986	2;3	871.4875				833395.0000
	7094	14.5889	3	1315.6728				831730.0000
	7095	5.6982	1	346.2217				831685.0000
	7096	9.9195	4	1703.8456				831396.0000
	7097	2.8350	1	627.3581				831202.0000
	7098	2.3866	1	434.1648				831201.0000
	7099	9.4713	2	587.3644				831172.0000
	7100	11.0326	1	551.2602				830916.0000
	7101	2.9796	2	562.2895				830742.0000
	7102	10.5989	3	1165.5046				830140.0000
	7103	4.5995	2	816.4120				829646.0000
	7104	8.0257	2	973.4832				829374.0000
	7105	13.2156	3	1352.6513				828933.0000
	7106	6.4355	2	918.4889				828052.0000
	7107	11.6398	1	590.3466				827940.0000
	7108	7.4185	2	1120.4895				827896.0000
	7109	1.7502	1	562.2348				827854.0000
	7110	10.3243	2	930.4707				827385.0000
	7111	13.4902	3	1508.7592				827101.0000
	7112	16.3815	2	1259.6014				826265.0000
	7113	2.5601	2;1	426.2225				825429.0000
	7114	18.9115	2	1102.6390				825207.0000
	7115	14.2998	1	647.3487				825030.0000
	7116	3.9778	1	186.1004				824937.0000
	7117	8.4449	4	2056.9619				824836.0000
	7118	11.8133	2	714.4399				824781.0000
	7119	3.9923	2	763.4010				824420.0000
	7120	18.4055	2	1319.7269				824339.0000
	7121	11.1627	1	479.2746				824258.0000
	7122	15.3551	3	1176.6497				823343.0000
	7123	6.4933	1	406.1890				823228.0000
	7124	10.4255	1	380.2051				823175.0000
	7125	4.1948	1	185.0688				822462.0000
	7126	10.3387	2;3	1105.5804				822241.0000
	7127	10.9893	2	746.2552				820558.0000
	7128	18.2753	2	963.5423				820253.0000
	7129	4.0646	1	418.1700				819942.0000
	7130	12.0301	2	695.3758				819657.0000
	7132	2.7337	1	235.9336				818974.0000
	7133	3.9200	2	716.3821				818757.0000
	7134	15.7020	2	894.4237				818618.0000
	7135	13.2156	3	1312.7297				818570.0000
	7136	18.2175	2	743.4985				818410.0000
	7137	2.7482	2;1	563.2736				818156.0000
	7138	18.2753	2	985.5270				817940.0000
	7139	4.2670	1	196.1213				817051.0000
	7140	7.1005	2	742.4449				816955.0000
	7141	7.7077	2	858.4939				816762.0000
	7142	2.2854	1	408.1742				816449.0000
	7143	13.8950	2	908.4607				816016.0000
	7144	17.8127	2	985.5266				815829.0000
	7145	13.6348	2	926.4394				815166.0000
	7146	4.7152	1	534.2109				814834.0000
	7147	13.7504	3	2225.1201				814550.0000
	7148	15.9333	2	1060.4937				814520.0000
	7149	13.2734	4	2444.2246				813336.0000
	7150	13.3312	2;3	979.5826				812520.0000
	7151	14.3576	1	418.2252				812093.0000
	7152	6.4933	1	331.2110				811101.0000
	7153	14.2853	1	443.2746				810952.0000
	7154	16.4538	1	540.2262				809429.0000
	7155	2.5746	2;1	487.1848				808960.0000
	7156	2.5167	1	451.1736				808775.0000
	7157	17.8994	2	1295.7473				808175.0000
	7158	12.2759	2	1155.6004				807904.0000
	7159	12.0157	3	1256.6560				807456.0000
	7160	14.3142	3	1328.5676				807419.0000
	7161	9.7315	2	528.3382				807160.0000
	7162	10.7290	1	421.2312				806688.0000
	7163	13.6782	3	1228.5877				806451.0000
	7164	12.3626	2;3	863.4504				806008.0000
	7165	3.5148	2	702.4023				805218.0000
	7166	9.9484	2	622.2627				804668.0000
	7167	8.7341	2	936.5396				804664.0000
	7168	1.7357	2	428.2747				804235.0000
	7169	5.6693	1	488.2599				804054.0000
	7170	2.7337	3	1045.5256				803908.0000
	7171	10.4399	1	558.3017				802436.0000
	7172	2.1118	1	284.1959				802383.0000
	7173	14.6612	6;5	3680.4211				802374.0000
	7174	17.8416	1	442.3269				802040.0000
	7175	5.0477	3;4	995.5577				801995.0000
	7176	6.2909	1	582.2289				801590.0000
	7177	14.3142	4	1769.7983				801504.0000
	7178	14.5455	4	1683.9300				800879.0000
	7179	12.0157	3;4	1557.7369				800812.0000
	7180	4.6285	1	373.2325				800639.0000
	7181	13.2156	2	759.2425				799816.0000
	7182	11.7410	2	960.4450				799673.0000
	7183	12.5939	3	1115.6593				799038.0000
	7184	14.0685	1	558.3497				798819.0000
	7185	16.4104	1	345.2031				798418.0000
	7186	1.8514	2;3	643.4131				798382.0000
	7187	2.8639	1	238.2176				798310.0000
	7188	10.5267	1	377.1624				797166.0000
	7189	9.2111	2	918.5394				796662.0000
	7190	11.5386	4	1693.7698				796360.0000
	7191	12.6084	4	2814.5261				796242.0000
	7192	5.5970	2;1	426.2456				795929.0000
	7193	13.4324	2	1498.7267				795715.0000
	7194	3.2109	1	202.1212				795021.0000
	7195	11.2928	1	656.3497				795018.0000
	7196	10.1219	3	2360.9067				794773.0000
	7197	10.8736	1	603.3230				794770.0000
	7198	8.4739	3	1085.6558				793860.0000
	7199	11.0037	2	751.4287				793857.0000
	7200	3.3700	1	275.1483				793505.0000
	7201	5.7416	2	815.4252				793287.0000
	7202	14.0685	1	708.3088				792011.0000
	7203	10.5700	1	433.1966				791673.0000
	7204	1.6056	2	616.3404				791338.0000
	7205	14.0396	2	964.5353				790878.0000
	7206	3.6596	2;1	460.2647				790587.0000
	7207	15.4997	1	521.2854				790199.0000
	7208	13.4035	3;4	1832.9869				790177.0000
	7209	17.7838	2	963.5420				789979.0000
	7210	18.0295	2	1035.5416				788730.0000
	7211	15.4563	1	445.2177				788365.0000
	7212	9.1822	1	615.3600				787297.0000
	7213	11.2206	2	1056.5825				787028.0000
	7214	4.8742	1	472.2743				786071.0000
	7215	13.2011	1	393.1760				785837.0000
	7216	10.8302	3	1297.7117				785625.0000
	7217	10.3243	2	1108.5885				785375.0000
	7218	9.9918	2	842.4977				784642.0000
	7219	2.6759	2	494.3066				783801.0000
	7220	3.9634	1	328.1748				783652.0000
	7221	13.3023	2	923.5193				782890.0000
	7222	17.7982	1	709.3596				781891.0000
	7223	6.0307	2	517.2650				781455.0000
	7224	15.4707	2	899.3561				781383.0000
	7225	6.0452	2	731.2917				780415.0000
	7226	3.0374	2	714.4753				780406.0000
	7227	9.4858	2	626.3390				779437.0000
	7228	18.1597	2;1	639.4328				778875.0000
	7229	11.0471	1	647.2959				778721.0000
	7230	5.6404	4	1315.7217				778680.0000
	7232	4.5273	2	367.2583				777549.0000
	7233	8.7196	4	1604.8166				777303.0000
	7234	4.2237	2	526.2290				776935.0000
	7235	9.8327	4	1496.8669				776793.0000
	7236	14.1986	4	1682.9411				776103.0000
	7237	13.6059	2	842.4614				774564.0000
	7238	8.2715	2	884.5338				774525.0000
	7239	13.3601	4	1518.8993				774281.0000
	7240	8.9943	2	719.3612				774007.0000
	7241	13.3312	3	988.5456				773566.0000
	7242	9.7460	1	505.2215				772357.0000
	7243	14.2853	1	533.1983				771681.0000
	7244	12.0735	2	984.3869				771511.0000
	7245	9.0521	2	714.4027				771292.0000
	7246	5.3513	3	1274.6333				771218.0000
	7247	3.2399	1	389.1909				770948.0000
	7248	21.1268	2;1	1021.5346				770393.0000
	7249	6.4355	2	847.4229				770059.0000
	7250	4.4261	2	599.3136				769705.0000
	7251	5.8862	2	846.4939				769410.0000
	7252	4.4550	2	578.2480				769220.0000
	7253	11.9289	2	715.4432				767906.0000
	7254	9.1244	2	685.4236				766192.0000
	7255	14.3142	3	1688.8031				766077.0000
	7256	11.1049	1	386.2645				766022.0000
	7257	6.6379	1	299.1536				765823.0000
	7258	2.2998	1	294.6557				765521.0000
	7259	7.7655	2	1010.4427				765110.0000
	7260	6.2042	1	227.1273				764553.0000
	7261	3.1965	1	414.9744				764172.0000
	7262	11.8277	2	860.4065				764031.0000
	7263	10.3098	2	1084.5067				763906.0000
	7264	11.1338	2;1	673.3288				763738.0000
	7265	2.1263	1	861.1055				763569.0000
	7266	5.0911	1	472.2749				762089.0000
	7267	12.1313	2	893.3598				762028.0000
	7268	4.6429	2;3	915.4449				761930.0000
	7269	4.1948	2	671.3836				761611.0000
	7270	4.8887	1	477.2581				761402.0000
	7271	13.8661	2	1050.5348				761008.0000
	7272	2.3432	2;1	492.2366				760878.0000
	7273	12.0880	1	473.2857				759523.0000
	7274	4.1080	3	1138.6573				759250.0000
	7275	17.3790	2	985.5252				758749.0000
	7276	11.7121	3	1397.6606				758729.0000
	7277	13.2878	5	2485.1998				758377.0000
	7278	13.4035	2	748.4126				758000.0000
	7279	16.1213	1	642.4064				757972.0000
	7280	7.8811	2	787.4808				757807.0000
	7282	6.4789	2	619.2716				757150.0000
	7283	2.8205	2;1	406.1885				756936.0000
	7284	4.4405	2;3	782.4399				756867.0000
	7285	2.9940	1	547.2241				754963.0000
	7286	1.6779	1	167.0583				754894.0000
	7287	13.8227	3	1372.6630				754858.0000
	7288	1.6489	2	372.2008				753947.0000
	7289	9.0377	2	1064.5582				753786.0000
	7290	10.8736	1	364.2110				753660.0000
	7291	3.8043	2	455.2491				752419.0000
	7292	8.7485	2	666.3812				752410.0000
	7293	4.1225	1	373.1960				752261.0000
	7294	13.5336	2	1040.5624				751828.0000
	7295	2.6035	2	441.2446				751469.0000
	7296	14.1552	2	897.5517				751152.0000
	7297	11.3507	2	810.5074				750780.0000
	7298	11.8856	1	386.2643				750504.0000
	7299	14.5600	3	1125.6363				748373.0000
	7300	1.7792	1	446.2489				747858.0000
	7301	15.4418	4	2015.0414				746552.0000
	7302	2.0250	1	261.1325				746551.0000
	7303	2.5891	1	386.1800				745675.0000
	7304	18.9260	2	1056.5814				745671.0000
	7305	10.4688	1	608.2814				744667.0000
	7306	2.1552	2	657.3667				744570.0000
	7307	18.3332	2	1021.6166				744060.0000
	7308	9.1533	1	304.1587				743855.0000
	7309	4.2670	2;1	561.3124				743712.0000
	7310	7.7077	1	390.2305				743577.0000
	7311	2.1696	1	376.1591				743144.0000
	7312	10.6857	1	500.2123				742041.0000
	7313	5.9440	2	820.3290				741461.0000
	7314	11.1049	2	968.5307				740627.0000
	7315	18.7525	2	816.4740				740624.0000
	7316	2.9362	2	643.3402				739980.0000
	7317	13.2445	2	922.4038				739869.0000
	7318	5.4814	2	529.3018				739626.0000
	7319	3.0808	2;1	424.2069				739466.0000
	7320	4.7730	2	638.4476				739399.0000
	7321	5.5103	1	411.2485				739358.0000
	7322	13.7649	1	356.2114				738831.0000
	7323	13.8950	1	465.5761				738757.0000
	7324	2.7916	2;1	396.2009				737937.0000
	7325	22.3724	1	266.2488				737751.0000
	7326	11.3218	1	488.3576				737611.0000
	7327	1.7936	1	239.1747				737004.0000
	7328	6.3777	1	430.2736				736183.0000
	7329	8.9943	3	1260.6254				735698.0000
	7330	11.6832	1	492.2223				735217.0000
	7331	3.3266	1	413.8768				734924.0000
	7332	5.4814	1	370.2330				734424.0000
	7333	11.8422	2	1073.5991				733679.0000
	7334	8.4449	2	712.4121				732942.0000
	7335	2.2564	2	437.2637				732912.0000
	7336	2.1552	1	241.1790				732634.0000
	7337	2.8784	2	758.4033				732197.0000
	7338	5.3224	2	759.4131				731541.0000
	7339	1.2726	1	271.9451				730669.0000
	7340	15.5575	2	973.5086				729754.0000
	7341	13.3746	2;3	1311.7259				728900.0000
	7342	3.3990	2	589.3434				728821.0000
	7343	11.6398	1	441.2589				727483.0000
	7344	18.3621	2	1070.6347				727211.0000
	7345	3.0519	2	677.2979				727045.0000
	7346	18.3187	2	1304.7011				727045.0000
	7347	14.3142	2	745.3860				726929.0000
	7348	8.6907	1	579.2651				726784.0000
	7349	8.8063	1	455.2862				726719.0000
	7350	6.4066	1	227.1383				726533.0000
	7351	5.2935	2	828.4840				726358.0000
	7352	8.5895	2	791.3678				726083.0000
	7353	6.5367	1	615.3348				725928.0000
	7354	18.6223	2	1262.6551				724314.0000
	7355	3.4569	2	449.2751				723867.0000
	7356	11.9578	3	1442.7590				723653.0000
	7357	8.7485	2	861.3622				723550.0000
	7358	18.1019	1	485.3582				723530.0000
	7359	10.4833	1	349.1673				723344.0000
	7360	16.4538	2	1423.7318				722835.0000
	7361	19.9536	2	1269.7196				722298.0000
	7362	6.5078	2	785.4651				720280.0000
	7363	11.5531	2	797.5119				719917.0000
	7364	2.0973	2	453.2699				718357.0000
	7365	13.9528	3	1558.8010				717436.0000
	7366	4.3249	1	332.1700				716583.0000
	7367	6.2187	3	899.5048				715724.0000
	7368	13.3312	4	1583.9366				715635.0000
	7370	2.1696	2	719.3492				715216.0000
	7371	14.1118	4	1996.1070				715075.0000
	7372	4.3538	2	681.2397				715071.0000
	7373	3.0808	1	235.9338				714425.0000
	7374	13.5481	2	880.4298				714199.0000
	7375	18.3765	2	1319.7273				714132.0000
	7376	2.6325	2	543.3493				714076.0000
	7377	8.1558	1	359.2059				713685.0000
	7378	3.7753	2	731.3825				712214.0000
	7379	3.9923	1	303.1543				712022.0000
	7380	14.1118	3	1099.5817				711585.0000
	7381	11.8277	3;4	1607.7914				711311.0000
	7382	2.2130	1	434.1647				710960.0000
	7383	2.1118	1	235.9337				710649.0000
	7384	11.9000	1	492.2228				710427.0000
	7385	8.7485	1	458.2857				709843.0000
	7386	9.2111	4	1463.7858				708848.0000
	7387	18.9115	2	886.4908				708438.0000
	7388	19.0273	1	780.1808				706738.0000
	7389	8.5461	2	1170.6111				706346.0000
	7390	3.9200	2;1	506.2523				705907.0000
	7391	3.8477	2	559.3695				705453.0000
	7392	19.4325	2	1269.7191				705144.0000
	7393	13.4902	1	446.2744				704337.0000
	7394	3.6885	2;3	740.3813				704162.0000
	7395	9.7171	2	849.9165				703359.0000
	7396	9.3846	1	414.2117				703148.0000
	7397	13.5481	3;4	1898.8965				701301.0000
	7398	8.4016	2	831.4721				701231.0000
	7399	2.7337	1	193.6240				700766.0000
	7400	14.0107	2	1065.4984				700755.0000
	7401	6.5656	1	372.2487				699745.0000
	7402	6.4355	1	404.1734				698910.0000
	7403	2.1696	1	356.1808				698465.0000
	7404	19.2443	1	637.6491				698347.0000
	7405	22.3145	1	226.2544				698053.0000
	7406	3.2109	2	660.3802				695894.0000
	7407	11.9578	2;3	884.5438				694481.0000
	7408	8.7919	3	995.5774				694421.0000
	7409	23.0384	1	199.9666				693168.0000
	7411	6.4066	4	1618.7929				691863.0000
	7412	3.0663	1	280.1458				690748.0000
	7413	3.4279	2;1	433.2172				690397.0000
	7414	5.6838	1	379.1963				689755.0000
	7415	7.7221	2	663.4068				689336.0000
	7416	5.6260	1	435.2487				688987.0000
	7417	6.1464	1	387.2486				688025.0000
	7418	6.1175	2	615.3595				686833.0000
	7419	18.1452	2	1669.8891				686638.0000
	7420	9.9918	2	1010.4424				685351.0000
	7421	8.8353	2	749.3270				685091.0000
	7422	9.1244	1	438.7108				684901.0000
	7423	6.3777	1	415.2796				684363.0000
	7424	3.8621	2	587.3645				683707.0000
	7425	4.0212	3	1043.6088				683479.0000
	7426	11.4085	3	1547.7703				683464.0000
	7427	4.5562	3	1160.6157				683234.0000
	7428	10.2520	2	801.4720				683227.0000
	7429	7.7221	2	454.2769				683115.0000
	7430	18.2609	1	516.3642				682306.0000
	7431	13.3023	2	970.0315				681942.0000
	7432	2.0829	1	348.1643				681864.0000
	7433	13.4902	1	607.2528				681747.0000
	7434	2.0539	2;1	475.2391				681592.0000
	7435	9.9484	2	772.4462				681405.0000
	7436	23.4304	1	178.9834				681156.0000
	7437	2.2420	2	767.4400				680681.0000
	7438	9.9918	1	422.1806				679659.0000
	7439	9.9195	2;3	948.5147				679413.0000
	7440	12.0012	2	1314.6064				679102.0000
	7441	10.8302	2	986.5150				678853.0000
	7442	13.9673	2	916.4864				678185.0000
	7444	7.8811	1	676.3044				676888.0000
	7445	3.9923	1	378.1210				676563.0000
	7446	9.0377	2	895.3826				675853.0000
	7447	13.6203	3	1453.6957				675443.0000
	7448	6.5367	1	473.2602				675374.0000
	7449	4.4550	1	400.1705				675232.0000
	7450	4.0502	1	366.1904				674347.0000
	7451	6.5367	2	745.4692				674083.0000
	7452	6.3199	2	914.5083				672705.0000
	7453	2.1986	2	444.3059				672322.0000
	7454	18.7814	2	1009.5610				672320.0000
	7455	20.4170	2	1269.7191				671818.0000
	7456	18.3910	2	783.3951				671580.0000
	7457	4.1948	2	832.4295				670694.0000
	7458	3.5872	1	267.1695				670629.0000
	7459	2.4300	1	382.1964				669809.0000
	7460	3.8766	4	1342.7684				669310.0000
	7461	2.5023	2	859.4140				668481.0000
	7462	18.2609	2	818.4655				668376.0000
	7463	19.6641	2	1269.7186				668336.0000
	7464	1.5477	1	506.1844				668161.0000
	7465	6.7391	2	628.4023				666784.0000
	7466	2.4878	1	333.9106				666154.0000
	7467	1.8370	1	173.1108				665632.0000
	7468	14.1986	2	1334.5444				665140.0000
	7469	22.3869	1	298.1757				663936.0000
	7470	13.3168	2	759.3948				663894.0000
	7471	5.8283	2	545.2812				663292.0000
	7472	2.4878	4	1335.6422				662293.0000
	7473	2.5312	6	1031.6691				661465.0000
	7474	13.9095	2	1031.4566				661332.0000
	7475	3.9055	1	418.3083				661276.0000
	7476	6.6957	2	469.3014				661151.0000
	7477	4.9031	3	1078.5622				661066.0000
	7478	10.1508	2	729.4389				661026.0000
	7479	13.6492	1	470.2228				660609.0000
	7480	19.4035	1	603.4419				660467.0000
	7481	19.4614	2;1	810.3729				659982.0000
	7482	1.7068	2	401.2751				659770.0000
	7483	3.1241	1	373.1960				658405.0000
	7484	2.0539	1	490.2500				657713.0000
	7485	12.0157	1	648.2809				657489.0000
	7486	2.0684	1	243.1582				656907.0000
	7487	21.2861	1	266.2489				656709.0000
	7488	2.6469	2	542.3288				656505.0000
	7489	18.5211	2	743.4981				656283.0000
	7490	19.1575	2	820.5168				655413.0000
	7491	2.7048	2;3	912.5387				654845.0000
	7492	18.5356	2	990.5754				654426.0000
	7493	2.2709	2;1	417.2586				653534.0000
	7494	1.5477	1	223.1057				653286.0000
	7495	2.5023	2	643.3763				652392.0000
	7496	14.0540	2	840.5436				651211.0000
	7497	8.9798	1	388.2325				648923.0000
	7498	2.3577	2	538.2975				648667.0000
	7499	2.5312	2	703.3247				647943.0000
	7500	1.3594	1	519.8525				647683.0000
	7501	4.1803	2	603.3276				647478.0000
	7502	14.1697	2	780.4488				647094.0000
	7503	2.6469	1	388.1590				646827.0000
	7504	6.4066	3	754.4087				645719.0000
	7505	2.1841	1	200.0797				645525.0000
	7506	2.6904	1	418.3082				645409.0000
	7507	4.0068	2	628.3183				644785.0000
	7508	3.2543	2	858.4446				644529.0000
	7509	9.8906	1	484.2002				643155.0000
	7510	2.6325	1	333.9105				642824.0000
	7511	0.0069	1	294.2805				642150.0000
	7512	15.0660	3	1584.8607				641978.0000
	7513	19.1430	2;1	1067.6715				641904.0000
	7514	2.1986	1	392.1841				641123.0000
	7515	3.5293	1	182.0692				640620.0000
	7516	2.5601	2	398.2640				639867.0000
	7517	18.6368	2	963.5422				638315.0000
	7518	8.8208	3	1319.6965				636519.0000
	7519	1.7502	1	185.0688				635967.0000
	7520	20.9674	1	266.2488				635702.0000
	7521	14.4299	3	1203.6264				635277.0000
	7522	18.2753	1	226.2553				634961.0000
	7523	3.2543	1	281.1714				633977.0000
	7524	2.5023	1	204.1109				633291.0000
	7525	1.2871	1	276.9601				630231.0000
	7526	2.1552	1	385.1961				629665.0000
	7527	5.6549	1	556.2612				628814.0000
	7528	10.6279	1	434.1838				628481.0000
	7529	5.0043	1	661.2556				627944.0000
	7530	2.0973	1	345.1922				627548.0000
	7531	2.8639	2	456.2218				627288.0000
	7532	3.2832	1	461.2229				625759.0000
	7533	14.2709	2	776.4652				624293.0000
	7534	1.2292	1	222.9817				623256.0000
	7535	3.2688	1	396.2119				623096.0000
	7536	0.0069	1	418.3088				622353.0000
	7537	3.7464	1	563.2078				621972.0000
	7538	19.3311	2;1	858.4811				619042.0000
	7539	2.9507	2	529.3336				618994.0000
	7540	3.9778	2	590.2661				617970.0000
	7541	8.2570	1	488.2495				616552.0000
	7542	3.9923	1	222.5998				615297.0000
	7543	3.2399	1	429.2222				615239.0000
	7544	8.7485	1	392.2426				614808.0000
	7545	2.2275	1	291.1429				614112.0000
	7546	3.4569	2	424.2546				613937.0000
	7547	20.6197	1	226.2553				613460.0000
	7548	2.6759	1	185.1052				612149.0000
	7549	10.0062	1	384.2376				611919.0000
	7550	21.4745	1	847.6607				610495.0000
	7551	1.2726	1	211.9248				609716.0000
	7552	8.8208	2	721.3433				608540.0000
	7553	14.1986	4	1834.9714				608279.0000
	7554	4.2960	1	419.2020				607834.0000
	7555	1.6345	1	214.1374				607017.0000
	7556	3.6596	1	243.1218				606363.0000
	7557	2.0973	2	888.4295				605030.0000
	7558	2.4155	2	575.3279				603072.0000
	7559	2.2564	1	489.2181				602665.0000
	7560	2.2130	1	425.1911				602342.0000
	7561	4.2960	1	232.6168				599200.0000
	7562	22.7490	5;4	2603.3586				598827.0000
	7563	10.0785	1	418.3088				597785.0000
	7564	2.5312	1	151.0494				597367.0000
	7565	13.2156	2	915.4201				597241.0000
	7566	3.1097	2;1	396.2122				596396.0000
	7567	13.4324	2	1084.5326				595762.0000
	7568	4.3104	1	472.2758				593976.0000
	7569	3.3122	2;1	372.2483				593591.0000
	7570	24.6049	1	154.0742				593180.0000
	7571	2.7482	2	770.4647				590645.0000
	7572	1.9961	1	266.1427				587885.0000
	7573	8.6329	2	1183.5484				587017.0000
	7574	9.8327	2	748.4334				584991.0000
	7575	2.1118	4	1335.6423				584953.0000
	7576	4.5706	1	403.2180				584112.0000
	7577	4.5417	1	418.3085				582874.0000
	7578	6.2476	1	418.3087				582712.0000
	7579	4.0357	2	477.2369				581136.0000
	7580	24.7499	1	418.3081				580896.0000
	7581	10.0496	2;3	867.4085				579266.0000
	7582	18.3332	2	968.4715				578328.0000
	7583	1.1857	1	157.9649				577714.0000
	7584	10.7869	1	490.2460				577591.0000
	7585	3.7030	3	1036.6138				577144.0000
	7586	4.7730	1	418.3091				577045.0000
	7587	1.4029	1	1076.6625				576445.0000
	7588	3.6885	1	313.1274				576249.0000
	7589	4.1948	3;5;4	1368.8090				576030.0000
	7590	4.2381	5;4	1869.9394				575709.0000
	7591	3.3845	1	342.2015				573455.0000
	7592	3.0808	2	589.2818				572368.0000
	7593	4.1803	1	296.0866				572066.0000
	7594	22.8213	1	154.0743				570368.0000
	7595	19.4759	1	226.2544				568930.0000
	7596	4.0502	1	183.9624				568543.0000
	7597	1.8370	1	429.2223				566800.0000
	7598	20.8805	1	296.2772				563639.0000
	7599	3.2254	1	344.2172				562708.0000
	7600	4.5128	2;3	674.4070				562475.0000
	7601	9.9918	1	392.1698				562101.0000
	7602	21.9523	1	298.1756				560957.0000
	7603	1.8804	1	158.1055				560564.0000
	7604	14.6467	2	987.4674				559656.0000
	7605	3.8911	2	787.4182				557636.0000
	7606	22.6911	1	237.9454				557579.0000
	7607	4.2670	1	445.2538				557492.0000
	7608	3.7030	1	389.2386				555645.0000
	7609	1.8659	1	391.1227				555281.0000
	7610	14.4299	1	354.2268				554786.0000
	7611	1.2292	1	233.9537				553681.0000
	7612	3.2109	1	587.2189				553490.0000
	7613	2.8205	1	564.1948				552709.0000
	7614	2.4444	1	348.2010				549544.0000
	7615	1.9961	1	201.1001				549245.0000
	7616	1.2292	1	191.9769				548593.0000
	7617	2.7337	1	362.1736				548443.0000
	7618	1.5477	1	956.7025				547426.0000
	7619	3.7898	1	151.0495				547096.0000
	7620	18.8826	2	883.5129				546465.0000
	7621	2.3432	1	346.2217				546389.0000
	7622	2.5457	2;1	444.2693				545511.0000
	7623	1.3304	4	1455.5635				545344.0000
	7624	18.7669	2	985.5266				544255.0000
	7625	3.4569	1	333.9107				542947.0000
	7626	2.3432	2	600.3705				542854.0000
	7627	2.3287	1	257.1011				542705.0000
	7628	3.4424	2	472.3120				542325.0000
	7629	22.3724	1	170.1783				541198.0000
	7630	3.6016	6	1199.6390				539896.0000
	7631	2.3577	2	579.2682				538297.0000
	7632	2.0250	1	295.1602				538149.0000
	7633	29.8552	1	294.2801				537385.0000
	7634	1.1857	1	454.2273				536242.0000
	7635	3.0952	1	198.1242				535679.0000
	7636	2.4155	1	293.6695				535548.0000
	7637	2.1696	1	251.1612				532413.0000
	7638	4.1948	1	181.1164				532220.0000
	7639	2.0106	2	862.4129				531338.0000
	7640	3.0952	1	676.2666				528897.0000
	7641	2.1552	1	318.1539				528540.0000
	7642	4.0935	1	269.6408				528332.0000
	7644	2.6325	2	846.3940				527505.0000
	7645	2.6904	2;1	473.2597				527102.0000
	7646	2.1841	1	331.1380				526669.0000
	7647	6.3632	2	526.3228				524642.0000
	7648	1.9961	1	343.2332				524309.0000
	7649	20.2577	1	732.5939				522642.0000
	7650	4.1225	1	261.1842				522593.0000
	7651	3.7319	2	710.3711				521891.0000
	7652	18.8826	2	994.5238				521292.0000
	7653	3.3845	1	363.0580				521173.0000
	7654	1.7502	2	515.3431				520973.0000
	7655	3.9344	3	857.5198				520629.0000
	7656	2.2564	1	506.1495				519938.0000
	7657	2.5457	1	408.1742				519868.0000
	7658	18.6657	2	1021.6172				519364.0000
	7659	22.4158	1	609.6177				517773.0000
	7660	2.0106	1	281.1713				517262.0000
	7661	2.5746	1	206.0725				517093.0000
	7662	2.9507	1	287.1957				517060.0000
	7663	3.1531	2	371.2246				516861.0000
	7664	1.5911	1	1160.6414				516415.0000
	7666	2.2564	2	700.3499				515778.0000
	7667	2.9217	1	460.2760				515698.0000
	7668	19.4180	1	1095.0392				515128.0000
	7669	3.1386	1	186.1005				513889.0000
	7670	1.8948	2;3	701.4431				513870.0000
	7671	2.3577	1	288.1257				512698.0000
	7672	1.2726	2;1	484.2378				511587.0000
	7673	4.8887	2	906.3662				510756.0000
	7674	4.0791	2	539.2817				510710.0000
	7675	3.5583	2;3	785.4615				510159.0000
	7676	3.3990	2	715.4228				508026.0000
	7677	22.1551	1	283.2875				507979.0000
	7678	3.2832	1	414.1683				507514.0000
	7679	3.6161	2	916.4615				505887.0000
	7680	1.8659	2	698.3460				505631.0000
	7681	3.8477	2;3	756.5221				505437.0000
	7682	2.6325	1	243.1637				505330.0000
	7683	21.4889	1	735.5355				504622.0000
	7684	1.5477	1	219.1107				504380.0000
	7685	19.2299	2	1102.6393				502780.0000
	7686	2.9217	1	347.8499				502490.0000
	7687	2.0250	1	260.1213				501400.0000
	7688	2.3287	1	186.1003				501290.0000
	7689	18.9115	2	1483.7602				500699.0000
	7690	3.0952	1	379.2017				500618.0000
	7691	1.1857	2	614.3119				499057.0000
	7692	1.8659	1	333.9107				497903.0000
	7693	2.1986	2	694.2951				493008.0000
	7694	18.7669	1	870.4951				491672.0000
	7695	4.2670	2	585.2875				489839.0000
	7696	2.6614	1	526.2487				489383.0000
	7697	2.2564	1	459.2076				487119.0000
	7698	2.8494	1	469.2285				486907.0000
	7699	2.2420	2	466.1808				486142.0000
	7700	18.1597	1	732.5941				486044.0000
	7701	2.3577	1	324.1737				484863.0000
	7702	2.1407	1	337.1749				484454.0000
	7703	19.0273	2	1038.6444				484436.0000
	7704	3.8911	1	348.1832				484118.0000
	7705	2.1263	2	743.3194				482831.0000
	7706	2.8928	1	266.2489				482725.0000
	7707	2.1263	2	716.3703				481734.0000
	7708	2.4589	1	355.9994				481421.0000
	7709	3.4569	1	358.1853				480800.0000
	7710	4.1225	2	589.3547				480475.0000
	7711	20.3446	1	296.2773				479267.0000
	7712	2.6614	1	385.2324				478834.0000
	7713	2.5601	1	193.0715				477994.0000
	7714	19.3890	1	746.3968				476693.0000
	7715	4.1369	2	782.5243				475008.0000
	7716	19.2443	2;1	886.4905				473101.0000
	7717	2.3287	2	508.3006				472404.0000
	7718	20.9818	2;1	1102.6386				471842.0000
	7719	3.5148	1	212.1273				471031.0000
	7720	4.2092	1	507.2177				467051.0000
	7721	3.7898	2	500.3183				466996.0000
	7722	2.9507	1	237.1400				466683.0000
	7723	2.6035	2	486.3277				466615.0000
	7724	3.4135	1	451.1738				466291.0000
	7725	1.6345	1	554.1624				465329.0000
	7726	3.3122	2	824.4024				463626.0000
	7727	19.5773	1	746.3969				463152.0000
	7728	2.8205	1	444.8190				462901.0000
	7729	3.0085	1	245.0835				461599.0000
	7730	1.5622	1	1258.6174				461376.0000
	7731	2.8639	1	315.9001				461198.0000
	7732	3.6740	1	348.1830				460911.0000
	7733	4.3827	1	451.1738				460262.0000
	7734	4.0502	3	743.4655				456239.0000
	7735	22.7779	4	2174.0153				452919.0000
	7736	3.4424	2;1	489.2544				452631.0000
	7737	4.1803	1	445.2173				452460.0000
	7738	3.1386	2	716.3199				451236.0000
	7739	4.2815	2	626.4005				450748.0000
	7740	3.4424	1	294.2801				450469.0000
	7741	19.7654	1	854.1998				450404.0000
	7742	2.7482	2	589.2817				449869.0000
	7743	19.4180	2	994.5240				449812.0000
	7744	3.3556	1	444.8192				449624.0000
	7745	1.4029	1	1152.6567				448941.0000
	7746	2.6180	1	258.0225				448276.0000
	7747	1.7502	1	872.1775				447112.0000
	7748	21.1847	1	298.1757				446841.0000
	7749	3.0374	1	436.1694				446364.0000
	7750	2.3577	2	806.3409				446261.0000
	7751	2.1263	2	616.3540				446222.0000
	7752	2.0106	1	301.1274				445709.0000
	7753	3.3122	2;3	852.4446				444671.0000
	7754	3.6596	1	229.1063				444443.0000
	7755	3.3845	1	369.2010				443429.0000
	7756	3.2832	2	645.3442				441472.0000
	7757	4.2670	2	573.3600				440991.0000
	7758	19.2299	2	1400.7593				440456.0000
	7759	2.3287	1	546.2395				439873.0000
	7760	20.0550	2;1	879.4611				439415.0000
	7761	2.8205	2;1	400.1528				437946.0000
	7762	18.3765	2	935.4900				437723.0000
	7763	2.6035	1	418.1699				436860.0000
	7764	1.3449	4	991.6140				436663.0000
	7765	2.8639	1	374.2163				435945.0000
	7766	2.3577	1	401.2092				435576.0000
	7767	1.9527	1	275.1593				435289.0000
	7768	2.5746	4	998.4777				435091.0000
	7769	1.4029	1	518.8558				434646.0000
	7770	1.9238	1	167.0582				433451.0000
	7771	2.1986	2	548.3068				433046.0000
	7772	18.9260	2	816.4743				432093.0000
	7773	1.9382	1	281.0665				429684.0000
	7774	2.0684	1	199.0957				429427.0000
	7775	2.3143	1	299.1593				427440.0000
	7776	20.1998	2	996.5606				425463.0000
	7777	3.8477	1	155.9674				424978.0000
	7778	2.1986	1	274.1535				422597.0000
	7779	19.1719	2	1319.7268				421999.0000
	7780	2.1986	1	332.2059				419446.0000
	7781	20.2288	2	866.5586				419431.0000
	7782	3.8187	1	271.1532				418568.0000
	7783	3.2543	2	720.3292				418265.0000
	7784	24.1553	1	170.1418				418203.0000
	7785	3.2254	1	272.1667				418115.0000
	7786	4.0068	2	472.3374				417405.0000
	7787	2.1841	2	785.4251				415995.0000
	7788	2.8494	1	296.0865				413946.0000
	7789	3.5583	1	232.8108				413856.0000
	7790	2.5601	2;3	830.4604				413660.0000
	7791	2.7193	2	501.3273				412176.0000
	7792	0.9954	1	170.1419				411965.0000
	7793	2.6904	3	635.3753				411845.0000
	7794	3.9634	1	385.2325				410790.0000
	7795	1.2726	1	224.9887				410275.0000
	7796	1.2581	1	292.9635				409826.0000
	7797	3.3845	2	921.4039				409681.0000
	7798	19.5049	2	1277.6986				409479.0000
	7799	2.4734	7	1524.5472				408948.0000
	7800	2.6180	2;1	532.2129				408454.0000
	7801	19.4759	2	896.5078				405872.0000
	7802	2.0106	2;1	445.2285				405180.0000
	7803	2.6035	1	256.0170				405171.0000
	7804	19.8089	2	970.5692				404574.0000
	7805	3.4714	2	339.1794				403558.0000
	7806	2.2420	2	588.3592				403551.0000
	7807	4.0068	1	214.9045				403033.0000
	7808	22.4448	1	337.3347				402992.0000
	7809	22.7056	1	235.9499				401777.0000
	7810	20.3446	1	570.4800				401759.0000
	7811	2.3143	2	461.1944				401074.0000
	7812	4.1514	2	686.3829				398184.0000
	7814	21.4599	2	1403.7766				396143.0000
	7816	3.9778	2	493.2760				395305.0000
	7817	2.1696	2	571.2964				395230.0000
	7818	20.0116	1	257.2720				395168.0000
	7819	3.7174	2;3	796.3823				394511.0000
	7820	3.2399	1	366.1902				393080.0000
	7821	1.7792	1	384.2485				392703.0000
	7822	3.7753	1	432.1859				390735.0000
	7823	20.7066	1	584.4953				389822.0000
	7824	2.6614	2	399.8797				389460.0000
	7825	3.4859	1	384.2297				388914.0000
	7826	3.4714	1	315.9001				388565.0000
	7827	4.0502	2	572.3283				387861.0000
	7828	1.7502	2;1	504.2081				385435.0000
	7829	18.7525	2	818.4655				385339.0000
	7830	2.2998	4	1079.6896				384914.0000
	7831	2.2275	1	405.2045				384795.0000
	7832	2.7048	3	712.9157				383845.0000
	7833	2.0539	1	288.1434				383036.0000
	7834	2.6614	1	251.1613				382497.0000
	7835	2.1263	2	542.3060				382331.0000
	7836	2.1841	1	503.2339				381571.0000
	7837	3.4279	2	747.3391				381405.0000
	7838	2.3577	4	1263.6000				381259.0000
	7839	3.5872	1	401.2387				380762.0000
	7840	18.8248	1	723.3994				379779.0000
	7841	4.1369	2	639.2979				378517.0000
	7842	2.5167	2	605.3207				377866.0000
	7843	0.0069	1	259.1059				377495.0000
	7844	20.9239	1	226.2544				376629.0000
	7845	2.1696	2	645.3442				376069.0000
	7846	19.7799	1	849.2445				375999.0000
	7847	2.1841	2	831.4922				374772.0000
	7848	2.1986	2	514.2751				374339.0000
	7849	2.4734	1	155.9735				374289.0000
	7850	1.9093	1	315.9001				373398.0000
	7851	29.9567	1	183.9622				373315.0000
	7852	21.3585	1	496.4277				372669.0000
	7853	3.2977	2;3	766.4194				372428.0000
	7854	19.6930	2	1102.6402				372089.0000
	7855	2.6469	1	430.1635				371892.0000
	7856	2.5312	1	237.9728				371748.0000
	7857	2.1263	3	1009.4471				369740.0000
	7858	1.2726	1	196.9938				369082.0000
	7859	1.9961	1	326.2067				368495.0000
	7860	2.3866	2	723.3299				367518.0000
	7861	3.8621	2	744.4126				366844.0000
	7862	2.2130	1	210.1116				366027.0000
	7863	1.8514	2;1	517.2608				365473.0000
	7864	1.8804	1	428.2019				365314.0000
	7865	2.3143	1	243.1637				364512.0000
	7866	19.5193	2;1	696.4535				364263.0000
	7867	2.9796	2	489.2547				364198.0000
	7868	2.6180	1	252.1270				363631.0000
	7869	2.0829	1	286.1099				363442.0000
	7870	1.9382	1	199.0844				362415.0000
	7871	2.3866	2;1	400.2319				361543.0000
	7872	2.5891	2	534.2947				360888.0000
	7873	23.3000	1	198.9828				360526.0000
	7874	4.0502	1	282.1604				360522.0000
	7875	18.9549	2	918.4812				359878.0000
	7876	2.2564	1	493.2020				359160.0000
	7877	1.2726	1	208.9757				358816.0000
	7878	1.2871	1	180.9808				357911.0000
	7879	3.4859	2	978.4154				357876.0000
	7880	2.3866	1	391.1889				356617.0000
	7881	3.8187	2	775.4073				356150.0000
	7882	3.4279	2;3	886.4731				356110.0000
	7883	1.8659	2;1	561.2760				350284.0000
	7884	2.1986	2	616.2926				349783.0000
	7885	3.4859	1	402.1751				349561.0000
	7886	3.8043	2	666.3564				349020.0000
	7887	3.2109	2	579.2684				348684.0000
	7888	3.8477	1	346.1853				348567.0000
	7889	2.6904	1	205.0950				347863.0000
	7890	2.0106	1	535.1759				347219.0000
	7891	19.2154	2	1222.7437				347182.0000
	7892	20.1129	1	584.4956				346886.0000
	7893	2.6904	2	476.2364				346408.0000
	7894	1.7212	1	447.2079				346165.0000
	7895	1.9816	4	1206.6455				346086.0000
	7896	3.1097	2	441.2336				344646.0000
	7897	2.6325	4	1079.6876				344164.0000
	7898	19.2009	1	609.6171				343679.0000
	7899	2.4300	1	197.0688				343327.0000
	7900	20.4605	1	704.5625				343081.0000
	7901	2.8205	1	506.1914				342990.0000
	7902	19.6641	2	957.5129				342706.0000
	7903	19.6351	2	1319.7263				342563.0000
	7904	19.3021	2	1049.5511				342409.0000
	7905	2.5457	1	359.1804				341703.0000
	7906	2.4011	1	172.1211				341314.0000
	7907	0.0069	1	182.0694				340947.0000
	7908	2.3143	2	690.2930				339757.0000
	7909	22.7635	4	740.8577				339520.0000
	7910	4.1369	1	502.2865				338474.0000
	7911	2.4589	1	392.0266				338387.0000
	7912	2.3577	2	670.3877				337545.0000
	7913	3.7030	2	544.3333				337215.0000
	7914	2.0684	2;3	872.4575				336946.0000
	7915	1.2581	1	285.9511				336732.0000
	7916	3.4424	1	253.9443				335930.0000
	7917	20.8805	1	928.2186				335115.0000
	7918	3.6596	1	323.1958				334898.0000
	7919	1.1857	1	162.1004				334759.0000
	7920	3.8332	2	730.3595				333809.0000
	7921	19.9102	1	899.4736				333476.0000
	7922	2.0539	2;3	800.4615				332874.0000
	7923	3.2543	2	498.3164				331389.0000
	7924	21.3296	2;1	808.4444				331282.0000
	7925	19.4035	1	1179.1330				331110.0000
	7926	3.3845	2	529.3587				330049.0000
	7927	2.0973	1	430.2651				328838.0000
	7928	19.3166	1	497.2620				326816.0000
	7929	3.3411	2	633.3081				326229.0000
	7930	22.7201	4	1955.0969				326221.0000
	7931	2.0106	1	153.0790				325240.0000
	7932	3.9778	1	387.1807				325195.0000
	7933	3.8477	1	253.9443				324646.0000
	7934	3.0663	1	204.1474				324262.0000
	7935	2.8060	2	610.3188				324067.0000
	7936	3.9923	2	468.2236				324033.0000
	7937	20.7645	2	808.4437				323772.0000
	7938	2.9940	2;1	370.2217				323481.0000
	7939	3.1097	2	748.3138				323337.0000
	7940	4.2670	2;3	734.4198				322462.0000
	7941	2.7048	2	600.2685				321544.0000
	7942	19.2154	1	628.3910				320656.0000
	7943	19.0706	1	723.3996				320624.0000
	7944	22.8936	1	201.9994				319622.0000
	7945	23.6768	1	258.9495				319553.0000
	7946	3.3700	1	378.1570				319191.0000
	7947	2.6614	2	673.4118				318654.0000
	7948	1.9527	1	371.1806				317347.0000
	7949	4.0357	1	372.1645				317216.0000
	7950	1.2726	1	202.2157				316866.0000
	7951	20.2867	1	746.3973				315871.0000
	7952	2.6904	1	300.1344				315709.0000
	7953	2.8205	1	634.1301				315397.0000
	7955	19.5338	2	1324.7765				314639.0000
	7956	2.7627	1	337.8947				314601.0000
	7957	20.1563	1	704.5629				314525.0000
	7958	3.9634	1	351.1101				314516.0000
	7959	19.4325	2	1483.7605				314197.0000
	7960	19.0128	1	782.1792				314147.0000
	7961	4.1225	1	304.1748				311073.0000
	7962	3.1386	1	158.1054				310559.0000
	7963	2.1841	1	167.0583				309877.0000
	7965	3.9634	2	515.3429				308106.0000
	7966	2.9217	2	933.4759				306780.0000
	7967	19.8089	2	1222.7444				306020.0000
	7968	2.1263	1	321.1534				305787.0000
	7969	2.8494	2;1	413.2274				305633.0000
	7970	19.4759	2;1	901.4874				305491.0000
	7971	19.5483	2	1403.7774				305286.0000
	7972	1.5767	1	240.6323				305047.0000
	7973	2.8639	2	574.3190				304954.0000
	7974	2.1118	2	1266.5436				304500.0000
	7975	2.6035	2	481.2283				304274.0000
	7976	2.5891	2	515.3429				304260.0000
	7977	22.2710	1	509.3042				304116.0000
	7978	4.0068	2	774.3621				303937.0000
	7979	19.8667	1	556.4643				302028.0000
	7980	19.3890	2	1118.6080				301968.0000
	7981	3.6740	2;3	698.4662				301841.0000
	7982	2.1841	1	420.2120				301218.0000
	7983	2.0395	1	202.0953				301005.0000
	7984	2.9362	2;1	548.2805				300853.0000
	7985	19.9971	1	535.1585				300273.0000
	7986	3.5293	2	555.3745				299374.0000
	7987	2.3866	2	486.3021				299351.0000
	7988	1.7068	1	215.0794				298535.0000
	7989	2.6035	4	1351.5779				298354.0000
	7990	2.1552	2;1	416.2206				298249.0000
	7991	22.4303	1	429.9067				298188.0000
	7992	1.2726	1	242.1188				297351.0000
	7993	3.2109	1	217.0977				296414.0000
	7994	19.9247	2	957.5138				296348.0000
	7995	20.2867	1	497.2622				296157.0000
	7996	21.8654	1	501.2835				295824.0000
	7997	3.1965	2	754.3607				293395.0000
	7998	2.6035	3	730.7770				293178.0000
	7999	20.0116	2	1324.7737				292546.0000
	8000	2.5601	1	301.1511				291821.0000
	8001	19.1140	1	639.4326				291622.0000
	8002	4.1514	1	303.1432				291509.0000
	8003	0.0069	1	390.2774				291077.0000
	8004	2.3432	1	372.1646				290603.0000
	8005	4.4550	1	413.2389				290313.0000
	8006	3.4279	2	400.2324				289457.0000
	8007	4.3827	1	502.1775				288547.0000
	8008	1.2147	1	160.0221				288317.0000
	8009	21.4310	2;1	957.5123				288258.0000
	8010	2.3287	1	496.2619				287708.0000
	8011	1.2581	1	231.9208				287525.0000
	8012	2.6180	2	629.2951				287314.0000
	8013	1.9238	2	843.3722				286894.0000
	8014	20.0694	2	1483.7611				286668.0000
	8015	1.8514	1	293.6570				286437.0000
	8016	3.0230	2;1	405.2123				285200.0000
	8018	2.7193	2	692.3702				284332.0000
	8019	3.2832	2	643.3395				284029.0000
	8020	21.0688	1	609.1774				283779.0000
	8021	2.9507	1	253.9443				283338.0000
	8022	3.7898	2	677.3248				282077.0000
	8023	21.4745	1	1121.5730				281907.0000
	8024	1.6779	1	417.2337				281629.0000
	8025	3.0374	2;1	435.2152				281512.0000
	8026	2.7627	1	155.0947				281460.0000
	8027	21.6917	1	501.2835				281393.0000
	8028	20.8660	1	923.2633				281205.0000
	8029	2.7627	2	837.4202				280971.0000
	8030	19.5628	2	1088.5913				280282.0000
	8031	2.5457	1	286.6797				280253.0000
	8032	2.7627	1	294.2803				279078.0000
	8033	2.0250	2	633.2906				278904.0000
	8034	3.5872	1	488.2594				278723.0000
	8035	3.0952	1	196.1213				278185.0000
	8036	19.4904	2	1201.5812				278110.0000
	8037	3.5293	2;1	397.1962				276220.0000
	8038	3.7898	1	200.1161				275701.0000
	8039	20.7645	1	810.6949				275281.0000
	8040	3.2688	1	433.2176				275108.0000
	8041	3.9778	2	507.8887				273573.0000
	8042	21.1557	1	1107.8523				273219.0000
	8043	2.0539	6	1091.5765				272886.0000
	8044	20.7790	1	1179.1332				270383.0000
	8045	2.0250	1	455.2129				270218.0000
	8046	3.0519	2	664.2931				270066.0000
	8047	3.0663	2	513.2912				269967.0000
	8048	29.8117	1	390.2768				269194.0000
	8049	22.3869	2	883.6771				268942.0000
	8050	3.9778	1	315.9000				268493.0000
	8051	2.5601	1	444.2444				267698.0000
	8052	23.3580	1	237.9204				267296.0000
	8053	3.7030	2	742.4449				266981.0000
	8054	2.7482	1	302.2065				266789.0000
	8055	3.5293	1	504.3022				266663.0000
	8056	3.6596	1	184.0849				266383.0000
	8057	2.4300	1	480.2167				266091.0000
	8058	2.8639	2	595.3190				265726.0000
	8059	3.6596	2;1	314.1592				265260.0000
	8060	2.6469	2	511.2864				265240.0000
	8061	23.3290	1	180.9722				265189.0000
	8062	3.3845	1	196.0712				265059.0000
	8063	20.2577	2	1035.5417				264771.0000
	8064	1.8948	1	563.2185				263840.0000
	8065	4.0791	5	849.5339				263358.0000
	8066	4.0791	1	155.0947				263335.0000
	8067	3.4714	1	361.1487				263115.0000
	8068	3.3122	2;3	830.5100				262792.0000
	8069	1.7357	2	664.3393				262601.0000
	8070	4.0935	1	461.2485				262498.0000
	8071	2.3432	1	634.2559				262425.0000
	8072	3.8187	2	832.4305				261823.0000
	8073	2.9507	2	486.3276				261561.0000
	8074	3.6451	1	175.9667				260895.0000
	8075	23.2276	1	259.1059				259771.0000
	8076	1.2147	1	174.1116				259253.0000
	8077	0.8794	1	155.0947				259238.0000
	8078	3.1965	1	296.1676				258752.0000
	8079	2.6614	1	167.0945				258497.0000
	8080	2.9507	1	253.9444				257745.0000
	8081	19.2443	1	556.4643				257581.0000
	8082	2.0250	1	418.1813				257395.0000
	8083	23.3145	1	240.8768				257277.0000
	8084	3.2688	1	266.2489				257057.0000
	8085	3.3122	1	245.1487				256749.0000
	8086	3.3990	2	827.3754				255489.0000
	8087	2.7482	1	358.1487				255350.0000
	8088	20.5763	2	1201.5808				255304.0000
	8089	19.5917	2	1033.6906				254966.0000
	8090	22.3145	1	602.5156				254824.0000
	8091	2.8784	1	172.0848				254803.0000
	8092	3.4279	1	231.7943				254727.0000
	8093	20.3735	2;1	696.4540				254627.0000
	8094	1.7212	1	392.1544				252932.0000
	8095	21.4455	2	982.4665				252529.0000
	8096	21.4889	1	679.4729				252041.0000
	8097	2.7627	2	568.3079				252028.0000
	8098	29.8117	1	155.9673				251933.0000
	8099	2.0973	1	216.0747				250696.0000
	8100	2.3577	2	493.2401				250377.0000
	8101	21.1123	2	1338.6805				250105.0000
	8103	3.3556	2	616.3657				249982.0000
	8104	22.7779	1	217.9769				249521.0000
	8105	2.8494	1	240.2148				249262.0000
	8106	2.8928	1	242.1377				248546.0000
	8107	20.6487	2	1295.7448				248178.0000
	8108	23.7203	6;5	4308.0773				248095.0000
	8109	2.9651	2	546.3601				247788.0000
	8110	20.7935	2	1338.6810				247472.0000
	8111	3.1675	1	442.2176				246921.0000
	8112	3.9778	2	659.3962				245477.0000
	8113	3.3122	1	279.1218				245442.0000
	8114	22.1696	1	496.4274				244307.0000
	8115	2.3143	2;1	504.2653				243630.0000
	8116	20.1418	1	1107.8522				243440.0000
	8117	2.0106	1	185.0688				243223.0000
	8118	22.4593	1	268.2461				242759.0000
	8119	20.5039	2	1049.5497				242663.0000
	8120	19.0851	2	990.5766				241778.0000
	8121	21.0253	2	1277.6987				241640.0000
	8122	1.2581	1	162.9330				241438.0000
	8123	3.2977	1	412.2433				241324.0000
	8124	3.4569	1	420.1788				241146.0000
	8125	20.1708	2	970.5704				241051.0000
	8126	20.2867	2	1088.5905				239813.0000
	8127	1.1132	1	212.9153				239367.0000
	8128	3.5148	2	630.3702				239145.0000
	8129	22.0827	1	442.3271				238776.0000
	8130	19.6207	2	990.5759				238767.0000
	8131	3.0952	1	167.0582				238669.0000
	8132	3.1820	1	257.1377				238540.0000
	8133	20.8660	1	930.2167				238477.0000
	8134	22.4883	1	575.4104				238082.0000
	8135	3.1531	2	483.2805				238073.0000
	8136	4.2815	1	326.2068				236912.0000
	8137	2.3577	1	172.0519				236160.0000
	8138	2.9362	1	230.0903				235824.0000
	8139	3.7753	1	167.0583				235169.0000
	8140	23.6623	1	196.9936				234983.0000
	8141	20.3011	2	1662.7378				234679.0000
	8142	21.1991	1	501.2834				234387.0000
	8143	2.6904	2	479.2853				234079.0000
	8144	24.7209	1	156.9956				233906.0000
	8145	2.8494	1	346.8420				233852.0000
	8146	21.7785	1	1002.2379				233575.0000
	8147	2.8205	1	198.1004				232772.0000
	8148	3.0230	2	734.3192				232606.0000
	8149	3.2543	2;3	888.5021				232484.0000
	8151	20.0984	1	486.3536				230574.0000
	8152	20.5618	2	968.4720				230434.0000
	8154	20.4170	1	575.4109				229369.0000
	8155	19.6062	2	968.4718				229049.0000
	8156	3.5727	1	489.1707				228593.0000
	8157	19.8523	2	1035.5422				228097.0000
	8158	2.1407	2	659.3344				228055.0000
	8159	2.9796	2	897.4410				227686.0000
	8160	1.2726	1	285.1799				227680.0000
	8161	0.5893	1	212.9155				227013.0000
	8162	21.0398	2	1070.6343				225572.0000
	8163	0.8939	1	162.9330				225271.0000
	8164	21.3875	2	1277.6985				224251.0000
	8165	20.3735	2	1049.5509				223041.0000
	8166	22.7201	2	1048.5625				222570.0000
	8167	2.1696	1	271.1640				222503.0000
	8168	20.1998	2	1262.6565				221062.0000
	8169	2.8784	2;1	502.2752				220770.0000
	8170	3.7898	2	603.3703				220453.0000
	8171	3.8043	1	412.1571				219703.0000
	8172	1.8514	2	688.4345				218396.0000
	8173	21.3730	2	1338.6806				217737.0000
	8174	3.1675	1	387.2482				217647.0000
	8175	21.0398	2	1216.6109				217432.0000
	8176	3.4859	1	365.1621				217377.0000
	8177	23.6623	1	182.0691				217097.0000
	8178	19.9391	2	1262.6545				216721.0000
	8179	20.0550	1	442.3272				216131.0000
	8180	21.7206	1	486.3532				215946.0000
	8181	3.5148	1	184.1213				215840.0000
	8182	0.0069	1	296.2776				215387.0000
	8183	4.2237	2	601.3900				215339.0000
	8184	4.0068	1	345.2376				215299.0000
	8185	22.3435	1	997.2820				215289.0000
	8186	2.5746	2	502.3116				215272.0000
	8187	20.0116	2	1070.6338				214747.0000
	8188	2.3287	1	342.2014				214136.0000
	8189	20.1418	2	1269.6364				213146.0000
	8190	24.5904	1	206.9781				213137.0000
	8191	19.9826	2	1319.7286				212975.0000
	8192	19.7075	2	1201.5799				212822.0000
	8193	3.4424	2	831.4196				212700.0000
	8194	3.3556	1	315.1432				212503.0000
	8195	3.1097	2	794.4504				211676.0000
	8196	3.7898	1	199.1132				211471.0000
	8197	1.7936	2	570.2876				210828.0000
	8198	3.9200	1	156.0900				210540.0000
	8199	24.1987	1	206.9781				210253.0000
	8200	21.1991	2	968.4719				210250.0000
	8201	3.5583	2;3	915.5142				208448.0000
	8202	20.0550	2	963.5432				208273.0000
	8203	21.0253	2	1081.6129				207659.0000
	8204	20.9094	2	1201.5808				207301.0000
	8205	22.5462	2	1243.6924				206751.0000
	8206	22.5607	1	530.2836				206056.0000
	8207	0.9954	1	440.2901				205763.0000
	8208	21.1702	2	918.4819				204438.0000
	8209	3.9344	1	305.1587				204344.0000
	8211	21.0688	2	1304.6988				203023.0000
	8212	28.7531	1	266.2488				202897.0000
	8213	0.0069	1	266.2492				202475.0000
	8214	2.3577	1	360.2004				202458.0000
	8215	1.2581	1	274.9530				202330.0000
	8216	19.7509	1	1080.5055				202063.0000
	8217	3.1241	3	1299.5691				201802.0000
	8218	20.5473	2	1338.6798				201724.0000
	8219	3.8621	1	165.9517				201656.0000
	8220	22.8357	1	292.8483				201409.0000
	8221	24.1987	1	155.1310				201172.0000
	8222	19.7220	2	918.4813				200160.0000
	8223	2.0250	1	432.1978				197961.0000
	8224	3.2977	2	753.4021				197832.0000
	8225	23.7348	1	185.9489				197169.0000
	8226	3.1820	5	849.5333				196398.0000
	8227	24.1987	4	740.8571				196278.0000
	8228	21.6337	2	918.4810				195279.0000
	8229	22.1551	1	574.4840				195154.0000
	8230	3.1675	4	1078.5331				194875.0000
	8231	22.2855	1	321.2990				192440.0000
	8232	20.3446	1	542.4487				191986.0000
	8233	4.0357	2	557.3647				191947.0000
	8234	24.1263	1	167.0581				190606.0000
	8235	19.8089	1	639.4328				190146.0000
	8236	20.9674	2	968.4714				190103.0000
	8237	21.3875	1	523.5080				189589.0000
	8238	2.7193	3	1214.6719				189584.0000
	8239	1.2581	1	243.9506				189229.0000
	8240	1.9672	1	1098.6420				189181.0000
	8241	23.5319	1	185.9489				188975.0000
	8242	3.9778	2	764.3305				188527.0000
	8243	3.5293	2;3	695.3828				188138.0000
	8244	3.3556	2	758.4287				188052.0000
	8245	20.1708	2	994.5241				188019.0000
	8246	3.0808	2;3	791.4399				187820.0000
	8247	20.4894	2	1021.6172				186480.0000
	8248	3.9634	2	814.4006				186248.0000
	8249	20.2143	2	918.5171				186141.0000
	8250	21.2426	1	696.4540				185651.0000
	8251	29.7392	1	440.2902				185631.0000
	8252	3.9489	2	947.4784				185610.0000
	8253	24.6774	4	740.8570				184994.0000
	8254	29.9567	1	214.9044				184810.0000
	8255	21.4020	2	1431.7617				184801.0000
	8256	2.7193	1	208.6166				184679.0000
	8257	21.0543	1	486.3532				184209.0000
	8258	2.6759	2;1	475.2640				183970.0000
	8259	4.0357	5	939.5863				183373.0000
	8260	2.5312	1	366.8916				182854.0000
	8261	1.2002	2	662.2852				182562.0000
	8262	21.6047	2	1051.6275				182443.0000
	8263	21.9668	2	1070.6334				181780.0000
	8264	3.9489	1	375.1100				181099.0000
	8265	22.3724	2	918.4806				180904.0000
	8266	22.6911	1	1179.1341				180431.0000
	8267	2.8494	1	519.8525				180247.0000
	8268	4.2526	2	593.2845				180063.0000
	8269	21.5034	2;1	1070.6330				179975.0000
	8270	20.8370	2	1294.7845				179767.0000
	8271	20.9094	2	1070.6332				179172.0000
	8272	21.7785	2	1243.6933				179081.0000
	8273	1.2147	1	274.2003				178757.0000
	8274	23.9523	1	185.2143				178719.0000
	8275	2.2275	1	198.1733				178257.0000
	8276	22.3724	2	857.4967				178106.0000
	8277	4.0646	2	528.2289				178071.0000
	8278	20.4460	2	1216.6063				177615.0000
	8279	20.5329	1	542.4482				177591.0000
	8280	29.8552	1	296.2771				177318.0000
	8281	24.3874	1	185.9488				177112.0000
	8282	4.0935	2	578.2769				176204.0000
	8283	20.4315	2	1118.6089				175696.0000
	8284	20.1563	1	1082.5483				174320.0000
	8285	22.0102	1	486.3531				174078.0000
	8286	4.3104	4	791.6071				173614.0000
	8287	20.3301	1	639.4321				173281.0000
	8288	22.5462	2	1212.7096				173089.0000
	8289	22.0827	2	918.4815				172799.0000
	8290	21.6627	2	912.5279				172790.0000
	8291	4.2237	3	917.5035				171998.0000
	8292	23.6189	1	282.2558				171953.0000
	8293	19.8378	1	639.4321				170856.0000
	8294	2.8205	1	241.0951				170669.0000
	8295	3.7464	1	157.9561				170322.0000
	8296	3.5727	1	258.1867				170303.0000
	8297	0.4862	1	163.1128				170019.0000
	8298	3.2688	2	572.3391				169969.0000
	8299	1.0987	1	214.9044				169627.0000
	8300	22.5317	2	1124.5844				169567.0000
	8301	1.2292	1	399.9311				169392.0000
	8302	3.7898	2	696.3071				168270.0000
	8303	20.3301	2	918.4825				168201.0000
	8304	2.8784	2;1	399.2119				167782.0000
	8305	20.7645	1	486.3533				167279.0000
	8306	20.4749	1	530.3801				166878.0000
	8307	21.0398	2	1051.6278				166316.0000
	8308	22.4448	1	788.4798				166225.0000
	8309	24.5904	1	185.9488				166168.0000
	8310	21.9234	2	1277.6980				165720.0000
	8311	4.2670	1	412.2591				165202.0000
	8312	22.2710	1	1102.7443				164650.0000
	8313	21.6192	2	968.4718				163716.0000
	8314	25.4168	1	185.9489				163453.0000
	8315	4.1658	1	401.1910				163412.0000
	8316	21.7641	2	1338.6811				163105.0000
	8317	3.6740	1	198.1732				162977.0000
	8318	21.4165	1	552.3826				162889.0000
	8319	21.6627	2	911.4282				162313.0000
	8320	2.8784	2	731.4538				162230.0000
	8321	1.9672	1	1460.5818				161610.0000
	8322	29.7682	1	212.9153				161280.0000
	8323	21.4165	1	659.5526				159799.0000
	8324	23.9378	1	198.1732				159482.0000
	8325	25.0398	1	185.9489				159414.0000
	8326	20.9094	2	1118.6085				159294.0000
	8327	21.6047	2	968.4718				158773.0000
	8328	3.8043	1	453.2332				158693.0000
	8329	29.7827	1	162.9330				158546.0000
	8330	24.6774	1	185.9489				158474.0000
	8331	21.1123	2	1035.5417				158470.0000
	8332	22.4448	1	999.2812				157982.0000
	8333	21.9957	2	1295.7456				157656.0000
	8334	20.4170	2	1295.7470				157185.0000
	8335	29.5798	1	162.9330				156572.0000
	8336	22.1696	2	1267.7373				156084.0000
	8337	3.4569	1	178.1211				155830.0000
	8338	0.3248	1	198.1732				155581.0000
	8339	28.8690	1	163.1127				155246.0000
	8340	3.1531	3	913.5933				154980.0000
	8341	24.1987	1	217.9769				154749.0000
	8342	25.4168	1	198.1731				154695.0000
	8343	3.8332	1	163.1129				154195.0000
	8344	1.2581	1	189.9439				154159.0000
	8345	23.7783	1	160.9727				153820.0000
	8346	3.5004	2	459.2441				153468.0000
	8347	2.8494	1	214.9045				153012.0000
	8348	0.8939	1	321.2991				151841.0000
	8349	29.4638	6	977.5977				151473.0000
	8350	3.8187	2	513.2547				151439.0000
	8351	21.8654	2	1243.6921				151436.0000
	8352	4.0068	2	574.2708				150683.0000
	8353	3.4714	3	913.5933				150340.0000
	8354	20.6053	1	1082.5479				149813.0000
	8355	20.6922	2	1070.6339				149483.0000
	8356	3.7753	2	893.3686				148997.0000
	8357	23.0384	3	1957.0272				146929.0000
	8358	20.1853	2	1149.5212				146524.0000
	8359	26.0112	1	175.9666				146522.0000
	8360	21.6192	2	883.5125				145891.0000
	8361	26.0257	1	185.9489				145762.0000
	8362	21.3585	1	569.4502				145435.0000
	8363	21.1847	2	1262.6567				145182.0000
	8364	24.2712	1	198.1731				145039.0000
	8365	22.6911	1	542.4484				144725.0000
	8366	29.6088	1	163.1127				144393.0000
	8367	20.4025	2	994.5233				144296.0000
	8368	3.1531	1	548.2074				143088.0000
	8369	20.9674	2	960.5302				143088.0000
	8370	1.2581	1	248.9183				142625.0000
	8371	2.9217	3	804.7381				142478.0000
	8372	3.5583	2	643.3401				141992.0000
	8373	22.5752	1	549.6214				141962.0000
	8374	20.3301	2	1199.6517				141652.0000
	8375	21.2571	1	696.4544				141473.0000
	8376	24.0537	1	175.9666				141319.0000
	8377	3.7753	2	743.3084				141072.0000
	8378	0.0069	1	167.0584				141014.0000
	8379	0.8069	1	175.9733				140612.0000
	8380	21.6047	2	1431.7617				140447.0000
	8381	21.5613	1	525.4239				140101.0000
	8382	3.0230	1	214.9044				139211.0000
	8383	25.4458	1	175.9666				139161.0000
	8384	20.8805	1	549.6211				139117.0000
	8385	3.5727	5	939.5866				138959.0000
	8386	20.9529	1	928.7718				138510.0000
	8387	24.1553	1	175.9666				138190.0000
	8388	20.6922	2	1118.6086				138079.0000
	8389	21.4599	2;1	879.4610				137915.0000
	8390	20.6777	2	1199.6513				136591.0000
	8391	21.4745	2	960.5292				136290.0000
	8392	22.5897	2	1021.5353				136150.0000
	8393	22.4738	1	1004.2366				135265.0000
	8394	23.0674	1	620.3613				134947.0000
	8395	21.3585	2	960.5298				134758.0000
	8396	21.6337	2;1	1124.5852				134407.0000
	8397	22.3724	2	1243.6931				134374.0000
	8398	3.6885	1	269.1851				133670.0000
	8399	21.9813	2	912.5263				133188.0000
	8400	22.1985	1	398.3011				133054.0000
	8401	0.8649	1	282.2559				132973.0000
	8402	26.9101	1	185.9489				131725.0000
	8403	21.5758	2	1228.5479				131547.0000
	8404	22.5172	1	542.2974				131155.0000
	8405	27.9683	1	162.9330				130411.0000
	8406	3.5148	1	349.2331				130170.0000
	8407	20.4170	1	530.3801				129864.0000
	8408	21.5903	2	948.5071				129787.0000
	8409	28.9271	6	977.5978				129575.0000
	8410	21.0253	1	1133.5845				129435.0000
	8411	3.5872	1	257.9286				129060.0000
	8412	21.1123	2	1736.9776				128843.0000
	8413	21.7496	2	1039.5913				128831.0000
	8414	24.4019	1	200.9782				128350.0000
	8415	29.8552	1	321.2991				127548.0000
	8416	21.7062	2	1118.5757				127456.0000
	8417	20.4749	2	1187.5989				127407.0000
	8418	22.1117	2	1051.6274				127110.0000
	8419	21.4599	2	1175.5964				126608.0000
	8420	20.6922	2	1149.5197				126476.0000
	8421	22.6331	1	367.4177				126077.0000
	8422	1.1567	1	151.1033				125841.0000
	8423	3.1241	1	257.9289				125759.0000
	8424	23.0239	1	165.0790				125552.0000
	8425	0.9664	1	412.2589				125094.0000
	8426	22.0972	2	1035.5017				124467.0000
	8427	21.5758	2	1736.9786				123904.0000
	8428	22.1117	2	1228.5487				123687.0000
	8429	21.0688	2	883.5132				122157.0000
	8430	30.0002	1	412.2587				122077.0000
	8431	23.9523	1	183.9621				121805.0000
	8432	21.0688	2	883.5124				121314.0000
	8433	22.3579	2	1642.8775				119227.0000
	8434	21.8799	2	1228.5479				119115.0000
	8435	24.7789	1	200.9783				119000.0000
	8436	22.9804	1	149.0071				118725.0000
	8437	20.3735	1	549.6219				118181.0000
	8439	21.1557	2	1175.5964				117930.0000
	8440	21.8075	2	1035.5410				115805.0000
	8441	20.7211	2	960.5296				115434.0000
	8442	21.9234	1	928.7714				115406.0000
	8443	26.9970	1	321.2991				114705.0000
	8444	26.6346	1	321.2989				114619.0000
	8445	1.2581	1	211.0514				114569.0000
	8446	22.0972	2	1035.5028				114421.0000
	8447	1.2726	1	215.0279				113836.0000
	8448	21.5468	2	1325.7384				113579.0000
	8449	28.9561	1	274.9272				113216.0000
	8450	0.0475	1	278.1518				113159.0000
	8451	0.6618	1	165.0790				112268.0000
	8452	22.4738	2	1118.5769				111603.0000
	8453	22.0392	1	528.4328				111387.0000
	8454	23.1398	2	1628.7435				111352.0000
	8455	22.2420	2	1338.6797				111132.0000
	8456	21.9523	1	613.4763				110807.0000
	8457	22.2130	2	912.5282				110659.0000
	8458	20.5329	1	525.4244				110625.0000
	8459	21.0253	2	1222.7453				110170.0000
	8460	22.1406	2	1051.6277				110049.0000
	8461	21.1123	1	659.4224				109215.0000
	8462	27.5335	1	156.9956				108465.0000
	8463	26.1126	1	321.2991				107986.0000
	8464	22.6042	1	613.4769				107724.0000
	8465	21.6337	2	971.5400				107318.0000
	8466	22.9514	1	276.8758				107203.0000
	8467	28.5501	1	156.9955				107172.0000
	8468	22.2420	1	613.4775				107016.0000
	8469	26.7505	1	278.1517				106933.0000
	8470	29.1300	1	274.9272				106870.0000
	8471	21.3730	2	971.5393				106799.0000
	8472	20.7356	2	1175.5953				106555.0000
	8473	1.1857	2	473.3322				106332.0000
	8474	26.1706	1	198.9891				105910.0000
	8475	25.5473	1	200.9782				105795.0000
	8476	25.4748	1	321.2990				105726.0000
	8477	1.2581	1	173.1891				105482.0000
	8478	27.2725	1	156.9956				104940.0000
	8479	21.2861	2	1118.6045				102872.0000
	8480	22.2710	2	960.5107				102855.0000
	8481	21.6772	2	1035.5018				102209.0000
	8482	24.9094	1	217.9767				102151.0000
	8483	26.1126	1	200.9783				101252.0000
	8484	23.0529	1	260.9448				101183.0000
	8485	1.2581	1	207.9474				100839.0000
	8486	22.5027	2	1051.6277				100353.0000
	8487	26.7650	1	196.9937				99821.0000
	8489	25.8371	1	189.9554				98454.0000
	8490	29.9422	1	175.9732				98353.0000
	8491	24.8079	1	321.2991				96817.0000
	8492	25.1413	1	321.2991				96545.0000
	8493	22.6766	1	1102.8974				96436.0000
	8494	0.8069	1	185.9283				96211.0000
	8495	23.3869	1	224.9044				96109.0000
	8496	28.4341	1	196.9936				96072.0000
	8497	21.9523	1	1102.8980				96041.0000
	8498	21.4745	2	1588.8540				95770.0000
	8499	22.6331	2	1051.6289				95550.0000
	8500	0.0069	1	201.1367				95379.0000
	8501	22.5462	1	182.9755				95266.0000
	8502	22.4883	2	1228.5484				95031.0000
	8503	22.6476	2	1035.5022				95000.0000
	8504	27.9829	1	196.9937				93146.0000
	8505	21.8365	2	1221.6510				93028.0000
	8506	28.9996	1	196.9937				92959.0000
	8507	23.8798	1	255.9330				92795.0000
	8508	21.9668	2	971.5396				91801.0000
	8509	24.2132	1	196.1211				91458.0000
	8510	28.8111	1	156.9955				90903.0000
	8511	21.7930	2	1409.6659				90461.0000
	8512	28.9996	1	201.1364				90448.0000
	8513	22.2275	1	1102.8952				89851.0000
	8514	25.3733	1	217.9768				89297.0000
	8515	25.3878	1	189.9554				88930.0000
	8516	0.8214	1	284.2716				88490.0000
	8517	0.7924	1	185.9283				87364.0000
	8518	27.4320	1	302.1451				87025.0000
	8519	29.0286	1	302.1452				86985.0000
	8520	24.3585	1	463.3659				86837.0000
	8521	22.5027	2	1203.6513				86753.0000
	8522	23.2565	3	1586.8447				86175.0000
	8523	23.9088	1	256.9603				85616.0000
	8524	0.4427	1	284.2715				85223.0000
	8525	27.6494	1	302.1451				84170.0000
	8526	29.8262	1	201.9728				84152.0000
	8527	0.0475	1	302.1453				83829.0000
	8528	23.9378	1	187.9174				83658.0000
	8529	26.7215	1	302.1451				82727.0000
	8530	0.6473	1	302.1452				82710.0000
	8531	29.6667	1	217.0949				82363.0000
	8532	29.6958	1	302.1450				82140.0000
	8533	0.6473	1	185.1415				81276.0000
	8534	23.6478	1	276.9602				81126.0000
	8535	22.9080	4	935.6040				80372.0000
	8536	23.1688	2	1060.5686				79921.0000
	8537	23.3580	2	1316.6978				78463.0000
	8538	24.0247	1	194.9232				78432.0000
	8539	0.1944	1	153.0791				78094.0000
	8540	29.4345	1	156.9955				77429.0000
	8541	0.3847	1	217.0950				77388.0000
	8542	0.4427	1	302.1453				77373.0000
	8543	0.0069	1	268.2462				77217.0000
	8544	25.7792	1	302.1453				77071.0000
	8545	23.7348	1	196.1210				76748.0000
	8546	29.0286	1	302.1452				76549.0000
	8547	23.5319	1	287.9027				75507.0000
	8548	28.5211	1	159.1258				75014.0000
	8549	0.0475	1	206.9781				74288.0000
	8550	1.2726	1	160.0848				74232.0000
	8551	23.7203	6;5	4308.0697				73808.0000
	8552	28.9416	1	159.1259				73631.0000
	8553	29.2605	1	196.9936				73130.0000
	8554	28.3471	1	238.2174				72885.0000
	8555	29.7972	1	253.9444				72316.0000
	8556	0.0069	1	241.0953				72165.0000
	8557	23.6623	1	255.2561				71548.0000
	8558	0.8214	1	256.2402				70813.0000
	8559	0.3394	1	463.3661				70402.0000
	8560	28.4776	1	201.9727				70271.0000
	8561	28.8111	1	175.9732				69954.0000
	8562	26.4461	1	159.1259				69850.0000
	8563	0.5603	1	196.1212				69849.0000
	8564	27.2145	1	173.1415				69148.0000
	8565	24.5324	1	189.9556				68676.0000
	8566	29.7247	1	165.9516				68656.0000
	8567	23.9813	1	153.9596				68615.0000
	8568	28.2148	1	201.9728				68346.0000
	8569	23.9378	1	276.9602				68174.0000
	8570	23.6913	1	251.9363				67076.0000
	8571	28.6515	1	203.9616				66573.0000
	8572	28.3471	1	268.2458				66185.0000
	8573	28.3616	1	175.9732				65226.0000
	8574	28.3326	1	159.1258				65124.0000
	8575	23.1833	4	2651.2878				64935.0000
	8576	24.9384	1	242.1266				64819.0000
	8577	1.2147	1	194.9231				64205.0000
	8578	24.3150	1	190.9273				63723.0000
	8579	0.6038	1	255.2562				63626.0000
	8580	28.2438	1	153.0789				63276.0000
	8581	23.3435	4	2603.3579				63050.0000
	8582	0.4427	1	547.4601				62962.0000
	8583	25.3298	1	547.4598				62899.0000
	8584	26.1416	6;5	4145.0091				62863.0000
	8585	26.3301	1	203.9616				62845.0000
	8586	25.6342	1	203.9616				62500.0000
	8587	26.7795	6;5	4145.0080				62499.0000
	8588	23.7783	5	849.5333				62132.0000
	8589	25.2428	1	298.2506				61192.0000
	8590	29.1735	1	153.0790				60491.0000
	8591	23.7059	1	222.9558				59841.0000
	8592	0.4572	1	156.9956				59836.0000
	8593	1.0552	1	262.8977				59240.0000
	8594	30.0002	1	196.9936				59217.0000
	8595	27.1420	1	153.0790				59085.0000
	8596	0.3248	1	298.2507				59064.0000
	8597	0.0620	1	198.9893				58901.0000
	8598	27.5190	1	203.9616				58732.0000
	8599	0.1055	1	237.9202				58264.0000
	8600	23.6623	1	194.0691				58253.0000
	8601	24.9818	1	253.9441				57645.0000
	8602	23.8943	1	210.1004				57252.0000
	8603	0.8504	1	238.2175				57247.0000
	8604	25.0398	1	203.9617				56894.0000
	8605	24.4164	1	159.1259				56641.0000
	8606	25.2863	1	153.0790				56530.0000
	8607	26.0692	1	153.0790				56212.0000
	8608	29.5363	1	284.2713				55829.0000
	8609	29.8842	1	264.8867				55193.0000
	8610	25.8516	1	194.9232				54177.0000
	8611	27.5045	6;5	4145.0017				54080.0000
	8612	26.9825	1	276.1725				54072.0000
	8613	25.4603	1	194.9232				53805.0000
	8614	23.2420	1	173.1417				53794.0000
	8615	26.7360	1	153.0790				53783.0000
	8616	27.9538	6;5	4145.0093				53735.0000
	8617	24.5324	1	253.9441				53556.0000
	8618	24.5759	1	547.4602				53518.0000
	8619	0.0069	1	210.1006				53499.0000
	8620	0.6908	1	171.0895				53321.0000
	8621	24.6339	1	222.9557				53143.0000
	8622	25.1413	1	153.0790				53083.0000
	8623	24.1117	1	251.9365				52976.0000
	8624	24.2132	1	254.2244				52958.0000
	8625	24.8079	1	153.0790				52877.0000
	8626	0.2524	1	264.8867				52858.0000
	8627	24.1263	1	241.0949				52604.0000
	8628	24.4309	1	153.0790				52517.0000
	8629	0.0243	1	203.9617				52166.0000
	8630	24.2277	1	189.9554				51870.0000
	8631	24.4164	1	190.9273				51778.0000
	8632	23.9088	1	224.1160				51609.0000
	8633	25.3588	1	241.0949				51403.0000
	8634	24.2712	1	203.9617				51295.0000
	8635	26.1851	1	175.9731				51229.0000
	8636	0.7343	1	149.0477				50440.0000
	8637	23.5319	5	994.9646				50212.0000
	8638	24.7064	1	190.9274				49860.0000
	8639	0.2524	1	169.0739				49751.0000
	8640	25.3443	1	254.2244				49668.0000
	8641	26.0982	2	331.9033				49265.0000
	8642	24.6484	1	208.0847				48931.0000
	8643	25.0398	1	203.9617				48914.0000
	8644	25.8807	1	201.9994				48547.0000
	8645	25.5183	1	203.0793				48212.0000
	8646	23.9378	1	179.1286				48128.0000
	8647	0.9519	1	194.0692				48113.0000
	8648	26.3881	6;5	4307.0759				47998.0000
	8649	29.7972	1	167.9177				47758.0000
	8650	26.5186	1	241.0949				47545.0000
	8651	23.5319	2	1049.5512				47438.0000
	8652	22.6476	5	3599.7358				47365.0000
	8653	26.4026	1	203.0793				47193.0000
	8654	27.1710	1	217.9768				47110.0000
	8655	24.2860	4	1015.7766				47098.0000
	8656	24.8513	1	203.9617				47039.0000
	8657	26.4461	1	194.9231				46657.0000
	8658	27.0260	1	203.0793				46585.0000
	8659	28.2746	6;5	4144.9986				46564.0000
	8660	27.0405	1	194.9231				46319.0000
	8661	23.2565	1	203.0793				46085.0000
	8662	24.7499	1	274.1568				45639.0000
	8663	23.9668	1	203.0794				45582.0000
	8664	0.1635	1	234.1619				45459.0000
	8665	24.7644	6	995.7101				45448.0000
	8666	29.8987	1	256.2401				45440.0000
	8667	24.9963	6;5	4308.0645				45280.0000
	8668	25.1848	1	203.0792				45211.0000
	8669	28.7241	6;5	4145.0065				45102.0000
	8670	28.9126	1	222.9557				45057.0000
	8671	27.6929	1	194.9232				44699.0000
	8672	23.8073	1	524.4585				44406.0000
	8673	23.8073	1	184.1075				44100.0000
	8674	25.5618	1	270.2193				44047.0000
	8675	26.4316	1	280.2401				43926.0000
	8676	23.3580	1	274.1567				43874.0000
	8677	24.3150	1	228.1109				43851.0000
	8678	24.8804	1	203.0793				43831.0000
	8679	25.9822	1	280.2400				43798.0000
	8680	0.0069	1	254.2248				43608.0000
	8681	24.0682	1	166.0266				43541.0000
	8682	25.4603	6	995.7100				43425.0000
	8683	26.1416	1	200.9964				43421.0000
	8684	25.8952	1	194.9231				43366.0000
	8685	24.2132	1	260.9453				43217.0000
	8686	29.6377	1	284.2713				43177.0000
	8687	24.7644	1	280.2402				43040.0000
	8688	24.5179	1	179.1285				42986.0000
	8689	29.2895	1	234.1619				42965.0000
	8690	29.5798	1	178.0992				42917.0000
	8691	24.2422	6	4159.9979				42874.0000
	8692	24.8804	1	203.0793				42856.0000
	8693	24.4454	1	199.1935				42699.0000
	8694	25.7357	6;5	4308.0683				42521.0000
	8695	29.1880	1	270.2195				42484.0000
	8696	23.8363	1	203.0793				42295.0000
	8697	0.9809	1	208.0848				42286.0000
	8698	0.1635	1	178.0994				42043.0000
	8699	23.6623	5	3598.7480				41965.0000
	8700	24.0827	1	203.9619				41911.0000
	8701	29.7972	1	292.8816				41826.0000
	8702	28.4196	3	791.7846				41654.0000
	8703	29.7972	1	169.0738				41560.0000
	8704	0.1490	1	213.0823				41542.0000
	8705	29.2460	1	213.0822				41327.0000
	8706	0.9664	1	186.9095				41199.0000
	8707	28.3761	1	213.0821				41048.0000
	8708	26.3591	1	284.2715				40965.0000
	8709	0.3992	1	228.2088				40890.0000
	8710	0.0156	1	274.9271				40869.0000
	8711	29.4055	1	194.9231				40781.0000
	8712	23.6044	1	254.2245				40736.0000
	8713	23.5464	3	651.2853				40637.0000
	8714	27.7219	1	276.9602				40614.0000
	8715	1.0262	1	446.3396				40603.0000
	8716	26.8375	1	276.9602				40388.0000
	8717	23.8073	1	153.0790				40270.0000
	8718	23.1543	1	226.9779				40215.0000
	8719	24.2422	1	292.9377				40136.0000
	8720	25.7647	1	283.2874				40125.0000
	8721	27.2145	1	264.2452				40046.0000
	8722	28.7531	1	284.2714				40027.0000
	8723	24.0102	1	234.1620				39931.0000
	8724	28.9561	1	264.2452				39924.0000
	8725	0.2524	1	186.9095				39903.0000
	8726	24.0827	6	995.7099				39885.0000
	8727	25.9532	1	232.9150				39768.0000
	8728	29.5653	1	292.8817				39590.0000
	8729	0.5893	1	151.0634				39527.0000
	8730	24.9239	1	151.0633				39527.0000
	8731	29.4055	1	256.9603				39498.0000
	8732	23.8653	3	2120.0904				39296.0000
	8733	29.1445	1	284.2715				39192.0000
	8734	27.2870	1	276.9601				39133.0000
	8735	29.9857	1	262.8976				39085.0000
	8736	27.8089	1	292.8817				39021.0000
	8737	25.5618	1	264.2451				38983.0000
	8738	23.6913	1	274.1571				38980.0000
	8739	24.5614	1	227.2248				38855.0000
	8740	24.6919	1	260.9444				38835.0000
	8741	27.3015	3	791.7851				38821.0000
	8742	26.3736	1	201.9994				38812.0000
	8743	0.2959	1	292.8817				38720.0000
	8744	27.3305	1	169.1102				38703.0000
	8745	28.8545	1	186.9094				38584.0000
	8746	24.2132	1	234.1618				38514.0000
	8747	27.5045	1	213.0822				38509.0000
	8748	0.3248	1	184.1075				38482.0000
	8749	27.9394	1	276.9602				38478.0000
	8750	25.3443	6	4308.0625				38193.0000
	8751	0.5458	1	280.2403				38138.0000
	8752	24.3585	1	270.2194				38002.0000
	8753	0.0069	1	151.0634				37997.0000
	8754	24.5759	1	213.0824				37898.0000
	8755	0.0765	1	186.9095				37857.0000
	8756	1.2581	1	204.1110				37825.0000
	8757	26.8521	1	264.2453				37735.0000
	8758	28.5791	1	167.9177				37635.0000
	8759	25.4893	1	151.0632				37607.0000
	8760	29.5073	1	222.9558				37560.0000
	8761	1.1567	1	199.1936				37463.0000
	8762	29.1445	1	292.8815				37434.0000
	8763	26.0547	1	187.1571				37395.0000
	8764	27.7364	3	791.7855				37382.0000
	8765	23.8218	1	264.2453				37359.0000
	8766	27.1420	1	292.8816				37192.0000
	8767	26.9681	1	180.0898				37189.0000
	8768	25.2573	1	180.0898				37167.0000
	8769	0.9809	1	274.1568				37140.0000
	8770	27.5915	1	186.9095				36989.0000
	8771	27.7944	1	186.9094				36906.0000
	8772	1.1132	1	270.2194				36842.0000
	8773	24.3150	1	283.2875				36816.0000
	8774	26.8521	3	791.7850				36787.0000
	8775	26.0547	1	292.8815				36690.0000
	8776	27.8959	1	284.2715				36595.0000
	8777	24.0682	1	270.2194				36551.0000
	8778	26.8665	1	186.9094				36474.0000
	8779	29.8842	1	171.0894				36351.0000
	8780	28.4776	1	151.0633				36342.0000
	8781	27.9394	1	232.9149				36315.0000
	8782	28.9126	1	292.8816				36233.0000
	8783	26.8521	1	151.0633				36219.0000
	8784	0.2379	1	187.1572				36152.0000
	8785	25.7502	6	4308.0687				36120.0000
	8786	28.9271	3	791.7855				36089.0000
	8787	26.2286	1	280.2401				36075.0000
	8788	0.9954	1	183.1622				35978.0000
	8789	26.9536	1	169.0739				35920.0000
	8790	0.5603	1	180.0898				35914.0000
	8791	29.1300	1	151.0633				35908.0000
	8792	28.3181	1	283.2873				35796.0000
	8793	1.2436	2	542.2431				35759.0000
	8794	0.2379	1	274.1569				35751.0000
	8795	28.6806	3	791.7850				35734.0000
	8796	26.4316	3	791.7851				35656.0000
	8797	26.5186	6	4308.0733				35651.0000
	8798	24.1117	1	524.4582				35619.0000
	8799	28.1278	1	186.9094				35589.0000
	8800	25.8371	3	878.8134				35491.0000
	8801	25.8227	3	791.7855				35419.0000
	8802	24.8369	3	791.7855				35317.0000
	8803	26.9536	1	186.9095				35306.0000
	8804	27.7799	1	151.0634				35190.0000
	8805	26.0837	1	180.0899				34987.0000
	8806	1.0552	1	255.9332				34975.0000
	8807	27.2725	1	151.0633				34911.0000
	8808	24.4599	1	213.0824				34891.0000
	8809	0.3702	1	264.2453				34857.0000
	8810	25.3733	1	413.8765				34795.0000
	8811	29.7682	1	283.2873				34757.0000
	8812	25.1993	1	251.9364				34751.0000
	8813	26.4316	1	169.0739				34647.0000
	8814	27.1565	1	167.9176				34642.0000
	8815	29.5218	1	151.0633				34587.0000
	8816	25.7357	1	169.0738				34567.0000
	8817	1.2871	3	767.7994				34531.0000
	8818	24.9384	1	180.0898				34502.0000
	8819	26.1996	1	260.9446				34492.0000
	8820	28.4051	1	151.0633				34428.0000
	8821	27.5625	1	151.0633				34425.0000
	8822	27.4030	1	167.9177				34396.0000
	8823	28.1713	3	791.7846				34381.0000
	8824	27.3885	6	4307.0704				34363.0000
	8825	1.2436	6	946.6648				34319.0000
	8826	28.4341	1	232.9149				34289.0000
	8827	27.5335	1	283.2874				34275.0000
	8828	27.8379	1	283.2874				34229.0000
	8829	27.7799	1	186.9095				34156.0000
	8830	24.1987	5	994.9640				34130.0000
	8831	29.9277	4	747.6254				34085.0000
	8832	0.1780	1	248.0797				33999.0000
	8833	1.0099	1	248.0798				33949.0000
	8834	28.0263	1	180.0898				33917.0000
	8835	23.8508	4	903.7882				33696.0000
	8836	25.1703	3	878.8134				33681.0000
	8837	29.9857	3	791.7854				33664.0000
	8838	26.0402	1	180.0898				33656.0000
	8839	24.8513	6	4159.9973				33595.0000
	8840	29.9712	1	151.0633				33561.0000
	8841	28.6226	1	186.9094				33546.0000
	8842	26.5476	1	167.9177				33545.0000
	8843	25.1993	1	224.9888				33519.0000
	8844	24.8804	1	187.1571				33476.0000
	8845	26.6200	3	791.7846				33378.0000
	8846	27.2000	1	283.2875				33313.0000
	8847	24.7789	3	878.8135				33263.0000
	8848	0.5313	1	224.1162				33250.0000
	8849	24.1553	1	213.0822				33238.0000
	8850	27.4900	1	178.0992				33179.0000
	8851	27.8669	1	178.0992				33163.0000
	8852	27.3450	1	284.2713				33104.0000
	8853	24.1117	1	240.2088				33088.0000
	8854	29.8262	1	180.0898				33075.0000
	8855	25.5328	1	169.0738				33036.0000
	8856	28.5936	1	232.9149				32968.0000
	8857	24.0247	1	151.0998				32889.0000
	8858	25.3878	1	213.0822				32866.0000
	8859	23.6768	1	151.0997				32812.0000
	8860	26.7070	1	167.9177				32691.0000
	8861	28.1858	1	199.1207				32562.0000
	8862	26.6346	1	292.8815				32552.0000
	8863	0.6908	1	227.2249				32551.0000
	8864	29.9567	1	227.2249				32506.0000
	8865	25.4893	3	791.7851				32485.0000
	8866	28.8981	1	283.2874				32485.0000
	8867	0.3248	1	283.2875				32482.0000
	8868	25.8227	1	151.0633				32444.0000
	8869	25.4023	1	292.9377				32405.0000
	8870	24.8513	1	179.1285				32347.0000
	8871	26.0547	1	169.0738				32342.0000
	8872	26.3736	1	151.0634				32245.0000
	8873	24.5904	1	292.9376				32160.0000
	8874	29.2170	1	283.2873				32012.0000
	8875	27.8234	1	207.9364				31971.0000
	8876	0.0910	1	258.9497				31878.0000
	8877	26.4751	1	180.0898				31757.0000
	8878	25.4748	1	284.8861				31706.0000
	8879	0.9084	1	202.9310				31683.0000
	8880	23.6478	4	903.7882				31605.0000
	8881	0.8939	1	283.2875				31567.0000
	8882	1.0987	1	232.1075				31558.0000
	8883	26.8230	1	207.9363				31487.0000
	8884	23.7783	3	1957.0244				31196.0000
	8885	0.6038	1	168.0535				31094.0000
	8886	25.2428	1	252.2088				31090.0000
	8887	28.8981	1	180.0898				30928.0000
	8888	25.9242	1	229.1678				30854.0000
	8889	27.4900	1	224.9886				30800.0000
	8890	24.6484	1	171.0894				30694.0000
	8891	24.3295	1	238.2175				30683.0000
	8892	26.0692	1	167.9177				30663.0000
	8893	26.1271	1	224.9887				30662.0000
	8894	26.1561	1	224.9888				30661.0000
	8895	26.7070	1	207.9364				30573.0000
	8896	29.7972	1	227.2248				30565.0000
	8897	24.3295	1	187.1572				30507.0000
	8898	25.2573	1	171.0894				30449.0000
	8899	24.1842	1	213.0824				30391.0000
	8900	26.0257	1	167.9176				30334.0000
	8901	23.4595	1	187.1572				30295.0000
	8902	24.5904	1	226.1930				30266.0000
	8903	23.9523	3	791.7851				30239.0000
	8904	0.1780	1	227.2249				30228.0000
	8905	29.2750	4	747.6261				30129.0000
	8906	28.3616	1	413.8763				30065.0000
	8907	26.9536	1	252.2088				30038.0000
	8908	27.9104	1	199.1208				30000.0000
	8909	25.0398	1	229.1677				29929.0000
	8910	28.4486	1	207.9363				29864.0000
	8911	24.4454	5	914.8080				29495.0000
	8912	26.4026	1	252.2089				29482.0000
	8913	27.2000	1	284.2713				29412.0000
	8914	24.2132	1	283.2873				29381.0000
	8915	26.4751	1	292.9379				29310.0000
	8916	0.3394	1	227.2250				29302.0000
	8917	24.1263	4	943.8525				29063.0000
	8918	24.4164	5	914.8077				29016.0000
	8919	29.8552	6;5	4144.0031				28958.0000
	8920	29.3040	1	183.1623				28825.0000
	8921	1.0262	1	274.8712				28680.0000
	8922	23.6768	5	914.8083				28678.0000
	8923	26.9970	3	878.8137				28607.0000
	8924	25.8807	1	226.1933				28452.0000
	8925	27.7944	1	252.2088				28417.0000
	8926	29.2315	1	262.8978				28307.0000
	8927	28.5211	1	224.9888				28247.0000
	8928	0.0330	1	222.9558				28175.0000
	8929	26.6490	1	284.8863				28071.0000
	8930	27.0405	1	240.2089				28039.0000
	8931	26.2286	1	240.2090				27917.0000
	8932	27.6494	1	224.9887				27772.0000
	8933	25.3443	1	240.2088				27742.0000
	8934	26.7795	2	1341.7135				27665.0000
	8935	29.7103	1	160.0888				27530.0000
	8936	24.4599	1	225.9470				27410.0000
	8937	0.0330	1	252.2090				27399.0000
	8938	0.8214	1	162.1044				27320.0000
	8939	25.9532	1	284.2716				27312.0000
	8940	1.0262	1	279.0506				27310.0000
	8941	29.9567	1	181.0739				27309.0000
	8942	24.8659	1	240.2088				27184.0000
	8943	25.3878	1	167.9177				27184.0000
	8944	0.9229	1	229.1678				27149.0000
	8945	0.4137	1	162.1044				27059.0000
	8946	0.0475	1	160.0888				27026.0000
	8947	26.1996	1	256.2400				27003.0000
	8948	29.7682	1	236.2139				26878.0000
	8949	24.6339	1	252.2088				26876.0000
	8950	1.1567	1	168.0534				26797.0000
	8951	0.5603	6	965.7737				26761.0000
	8952	25.4168	5	914.8082				26692.0000
	8953	27.4610	1	162.1043				26677.0000
	8954	28.6515	1	226.1932				26677.0000
	8955	26.8665	1	284.8861				26498.0000
	8956	29.1300	1	252.2089				26482.0000
	8957	25.6777	1	199.1209				26467.0000
	8958	27.0115	2	1341.7127				26384.0000
	8959	27.0115	1	281.2142				26368.0000
	8960	25.4603	1	171.0894				26273.0000
	8961	28.5936	1	204.0786				26252.0000
	8962	29.1445	1	284.8863				26179.0000
	8963	26.9246	1	240.2088				26129.0000
	8964	25.6342	1	240.2088				26108.0000
	8965	26.1561	1	284.8863				25993.0000
	8966	29.0721	1	160.0888				25978.0000
	8967	28.7531	1	240.2089				25963.0000
	8968	28.0844	1	224.9888				25949.0000
	8969	24.2712	5	859.8502				25751.0000
	8970	28.2746	1	292.1673				25741.0000
	8971	30.0002	1	232.1075				25738.0000
	8972	24.7354	1	252.2088				25684.0000
	8973	0.6908	1	279.0508				25655.0000
	8974	0.7779	1	222.9559				25626.0000
	8975	27.4320	1	236.2139				25587.0000
	8976	26.0112	1	281.2143				25439.0000
	8977	27.6204	1	160.0888				25438.0000
	8978	29.8987	1	281.2143				25239.0000
	8979	29.7682	1	252.2088				25236.0000
	8980	28.1858	1	207.9364				25230.0000
	8981	26.6635	1	226.1317				25204.0000
	8982	27.6204	1	212.1525				25195.0000
	8983	29.0141	6	935.7522				25150.0000
	8984	24.4744	5	859.8501				25112.0000
	8985	27.9829	6	935.7525				25083.0000
	8986	29.4783	1	212.1525				25064.0000
	8987	25.7792	1	252.2089				24901.0000
	8988	28.2583	1	160.0888				24885.0000
	8989	1.1132	1	281.2143				24865.0000
	8990	26.3156	1	204.0786				24835.0000
	8991	28.5356	1	160.0887				24835.0000
	8992	25.8227	3	2120.0894				24749.0000
	8993	26.5911	1	292.1675				24732.0000
	8994	28.2293	1	226.1932				24725.0000
	8995	0.7198	1	258.9497				24717.0000
	8996	0.6473	1	292.1674				24549.0000
	8997	27.2435	1	292.1674				24543.0000
	8998	25.7357	1	240.2088				24500.0000
	8999	0.2379	1	236.2139				24439.0000
	9000	28.5791	1	162.1045				24395.0000
	9001	26.1706	1	252.2088				24373.0000
	9002	24.1842	1	252.2089				24353.0000
	9003	27.9683	1	236.2140				24306.0000
	9004	0.8794	1	189.0401				24256.0000
	9005	0.1635	1	240.2089				24245.0000
	9006	28.5646	1	284.8863				24203.0000
	9007	24.6629	1	240.2087				24201.0000
	9008	28.4196	1	252.2089				24191.0000
	9009	27.7944	4	971.5962				24066.0000
	9010	0.6618	1	204.0786				24009.0000
	9011	1.2147	1	223.0430				23955.0000
	9012	26.1706	1	269.8839				23887.0000
	9013	24.6194	1	204.0787				23883.0000
	9014	27.2145	1	236.2139				23854.0000
	9015	25.2138	1	226.1316				23831.0000
	9016	23.9668	1	264.8867				23827.0000
	9017	28.7966	1	292.1675				23826.0000
	9018	27.3885	3	878.8132				23822.0000
	9019	29.9132	1	240.2088				23799.0000
	9020	27.9974	1	240.2089				23776.0000
	9021	25.4748	1	252.2086				23770.0000
	9022	26.6925	1	236.2139				23705.0000
	9023	27.5335	1	252.2088				23594.0000
	9024	24.3874	1	204.0785				23506.0000
	9025	24.7789	1	212.1524				23347.0000
	9026	29.5363	1	269.8840				23298.0000
	9027	26.8956	1	160.0887				23294.0000
	9028	26.6780	3	878.8137				23193.0000
	9029	0.2814	1	207.9364				23188.0000
	9030	28.9271	4	971.5973				23141.0000
	9031	28.8545	1	260.9444				23130.0000
	9032	28.4776	1	212.1774				23100.0000
	9033	29.0286	1	292.1673				23100.0000
	9034	26.9391	1	226.1932				23088.0000
	9035	26.6346	6	935.7529				23035.0000
	9036	27.8669	1	292.1674				23018.0000
	9037	26.3301	6	935.6873				22904.0000
	9038	0.4862	1	218.1670				22824.0000
	9039	28.9996	1	224.9888				22762.0000
	9040	28.4631	1	232.1073				22755.0000
	9041	26.2576	1	236.2139				22575.0000
	9042	29.4055	2	1669.8875				22541.0000
	9043	27.2435	1	269.8839				22535.0000
	9044	25.6632	1	281.2143				22467.0000
	9045	26.5766	1	204.0785				22376.0000
	9046	26.2431	4	851.6884				22312.0000
	9047	25.1123	1	281.2142				22307.0000
	9048	29.3185	1	224.9889				22236.0000
	9049	0.7198	1	226.1318				22220.0000
	9050	27.6349	1	281.2143				22174.0000
	9051	25.6922	1	204.0786				22138.0000
	9052	25.0688	1	284.8862				22122.0000
	9053	25.4893	3	2120.0863				22064.0000
	9054	27.1710	1	160.0888				22020.0000
	9055	27.2435	1	292.1674				22014.0000
	9056	26.2431	1	226.1317				21994.0000
	9057	26.8956	1	236.2139				21988.0000
	9058	25.6487	1	256.2402				21960.0000
	9059	26.7360	1	197.0687				21919.0000
	9060	29.9567	4	863.6025				21894.0000
	9061	29.7103	2	1669.8869				21869.0000
	9062	27.2870	1	226.1932				21855.0000
	9063	25.1123	1	226.1318				21718.0000
	9064	29.4200	1	276.9599				21681.0000
	9065	25.5038	4	851.6875				21598.0000
	9066	26.6780	1	160.0889				21490.0000
	9067	28.7821	4	971.5969				21456.0000
	9068	28.3761	1	232.1073				21346.0000
	9069	29.5653	1	224.9887				21190.0000
	9070	29.1735	1	260.9445				21175.0000
	9071	28.3616	1	226.1931				21126.0000
	9072	24.9384	1	204.0785				21097.0000
	9073	29.8117	1	292.1675				21020.0000
	9074	26.4316	4	851.6885				20997.0000
	9075	27.7654	1	226.1317				20982.0000
	9076	26.8230	4	851.6881				20930.0000
	9077	29.4493	1	205.9570				20894.0000
	9078	29.4493	4	911.8845				20857.0000
	9079	25.7792	4	943.8531				20819.0000
	9080	26.4171	1	226.1316				20771.0000
	9081	28.0553	4	851.6883				20768.0000
	9082	0.6328	1	189.0402				20742.0000
	9083	26.2866	1	281.2141				20725.0000
	9084	29.6522	1	161.0475				20618.0000
	9085	28.1568	1	212.1523				20544.0000
	9086	28.5066	1	279.0505				20236.0000
	9087	29.7103	1	269.8839				20144.0000
	9088	0.4427	4	851.6886				20108.0000
	9089	0.6763	1	156.0900				20090.0000
	9090	29.6522	1	226.1318				20030.0000
	9091	24.9529	1	281.2143				20008.0000
	9092	29.5653	1	202.9310				19997.0000
	9093	27.9538	1	269.8841				19991.0000
	9094	28.8545	1	232.1076				19988.0000
	9095	29.2026	1	269.8839				19961.0000
	9096	1.2581	1	205.9571				19865.0000
	9097	27.3595	1	232.1073				19720.0000
	9098	27.4900	4	851.6878				19629.0000
	9099	0.3847	4	863.6027				19417.0000
	9100	27.1420	4	851.6881				19395.0000
	9101	26.1851	1	236.2138				19351.0000
	9102	29.0431	1	227.0793				19272.0000
	9103	27.7364	4	911.8847				19146.0000
	9104	0.8504	1	175.1208				19109.0000
	9105	29.9567	4	911.8850				19106.0000
	9106	29.8697	1	269.8839				19093.0000
	9107	0.5007	4	911.8854				19031.0000
	9108	0.4137	1	189.0401				18984.0000
	9109	27.3015	4	911.8847				18763.0000
	9110	28.5646	1	227.0791				18669.0000
	9111	28.4051	4	851.6880				18632.0000
	9112	0.0910	4	863.6031				18614.0000
	9113	27.7219	1	226.1681				18309.0000
	9114	28.2891	4	911.8850				18272.0000
	9115	0.2379	4	911.8851				18117.0000
	9116	28.8545	1	232.1074				18075.0000
	9117	29.3475	1	202.9311				18060.0000
	9118	29.1155	4	851.6885				18016.0000
	9119	28.0553	4	911.8845				17835.0000
	9120	0.1200	6	935.7528				17773.0000
	9121	29.1155	1	260.9445				17754.0000
	9122	27.8959	1	232.1073				17545.0000
	9123	28.0119	4	851.6888				17417.0000
	9124	27.1275	1	232.1073				17269.0000
	9125	29.7537	1	224.9887				17177.0000
	9126	26.7505	4	911.8850				17166.0000
	9127	0.9809	1	207.9364				17162.0000
	9128	29.3620	1	186.1189				17144.0000
	9129	28.8981	1	269.8840				17108.0000
	9130	0.0910	1	175.1208				17081.0000
	9131	29.7972	4	851.6877				16994.0000
	9132	29.5073	1	204.9200				16508.0000
	9133	0.7779	6	935.7530				16176.0000
