## Supplementary material for "Rhizobial enzyme reveals pH-driven catalytic switching and ʟ-amino acid incorporation by ʟ,ᴅ-transpeptidases": File S3. Julia Notebook: Ldt7.3.csv

Metadata	ID	RT (min)	Charge	Obs (Da)	Theo (Da)	Delta (ppm)	Inferred structure	Intensity	Inferred structure (best match)	Intensity (best match)	Total Intensity	Structure	Consolidated Intensity	Abundance (%)	Consolidated RT (min)	Consolidated Theo (Da)	Consolidated Delta (ppm)
file : Ldt7.3.ftrs	1	5.1073	2;3;1	941.4073	941.4077	-0.4522	gm-AEJA|1	1801026048.0000	gm-AEJA|1	1801026048.0000	4123058866.0000	gm-AEJA|1	1804606970.0000	43.7686	5.1100	941.4077	-0.5000
masses_file : Heterologous Expression.csv	4	7.2469	2;3;1	1864.8050	1864.8048	0.1218	gm-AEJA=gm-AEJA (4-3)|2	654196032.0000	gm-AEJA=gm-AEJA (4-3)|2, AEJA=AEJA=gm(Anh)-AEJQ (4-3, 4-3)|3, AEJA=A(+C3H4O2)EJA=A(+C3H4O2)EJ=A(+C3H4O2)EJ (4-3, 4-3, 3-3)|4, AEJA=A(+C3H4O2)EJ=A(+C3H4O2)EJ=A(+C3H4O2)EJA (4-3, 3-3, 3-3)|4	654196032.0000		gm-AEJ|1	260409600.0000	6.3159	4.4300	870.3706	-0.5000
rt_window : 0.5	4	7.2469	2;3;1	1864.8050	1864.8062	-0.6289	AEJA=AEJA=gm(Anh)-AEJQ (4-3, 4-3)|3	654196032.0000				gm(Anh)-AEJA|1	183837744.0000	4.4588	7.9300	921.3815	0.0000
modifications : []	4	7.2469	2;3;1	1864.8050	1864.8062	-0.6289	AEJA=A(+C3H4O2)EJA=A(+C3H4O2)EJ=A(+C3H4O2)EJ (4-3, 4-3, 3-3)|4	654196032.0000				g(DeAc)mgm-AEJA|1	60088228.0000	1.4574	5.4100	1377.5770	0.4000
ppm : 5	4	7.2469	2;3;1	1864.8050	1864.8062	-0.6289	AEJA=A(+C3H4O2)EJ=A(+C3H4O2)EJ=A(+C3H4O2)EJA (4-3, 3-3, 3-3)|4	654196032.0000				g(DeAc)m-AEJA|1	59777580.0000	1.4498	4.7900	899.3971	0.0000
consolidation_ppm : 1	9	4.4278	2;1	870.3702	870.3706	-0.4999	gm-AEJ|1	260409600.0000	gm-AEJ|1	260409600.0000		gmgm-AEJA|1	47642412.0000	1.1555	6.1200	1419.5876	0.6000
version : 1.4.0	13	7.9264	2;1	921.3815	921.3815	0.0190	gm(Anh)-AEJA|1	180768304.0000	gm(Anh)-AEJA|1	180768304.0000		gm(Anh)-AEJ|1	43919920.0000	1.0652	6.7800	850.3444	0.1000
	16	5.8880	2;1;3	1384.6100	1384.6093	0.4758	gm-AEJA=AEJA (4-3)|2	148896704.0000	gm-AEJA=AEJA (4-3)|2	148896704.0000		A(+C3H4O2)EJA|1	40440764.0000	0.9808	4.6900	533.2333	0.7000
	17	9.7335	2;3;1	1844.7794	1844.7786	0.4295	gm-AEJA=gm(Anh)-AEJA (4-3)|2	117466336.0000	gm-AEJA=gm(Anh)-AEJA (4-3)|2	117466336.0000		gm|1	20795615.0000	0.5044	2.8800	498.2061	-0.1000
	24	7.2469	3	3729.6067	3729.5919	3.9791	gm-AEJA=gm-AEJA=gm-AEJA=g(DeAc)m-AEJM (4-3, 4-3, 4-3)|4	75230312.0000	gm-AEJA=gm-AEJA=gm-AEJA=g(DeAc)m-AEJM (4-3, 4-3, 4-3)|4, gmgm-AEJA=AEJA=AEJA=gmgm(Anh)-AEJL (4-3, 4-3, 4-3)|4, gmgm-AEJA=AEJA=AEJA=gmgm(Anh)-AEJI (4-3, 4-3, 4-3)|4	75230312.0000		AEJ|1	6415461.0000	0.1556	3.8300	390.1751	0.1000
	24	7.2469	3	3729.6067	3729.5885	4.8907	gmgm-AEJA=AEJA=AEJA=gmgm(Anh)-AEJL (4-3, 4-3, 4-3)|4	75230312.0000				AEJL|1, AEJI|1	5740412.0000	0.1392	7.5600	503.2591	0.9000
	24	7.2469	3	3729.6067	3729.5885	4.8907	gmgm-AEJA=AEJA=AEJA=gmgm(Anh)-AEJI (4-3, 4-3, 4-3)|4	75230312.0000				gm(Anh)-AEJN|1	5422107.0000	0.1315	6.5800	964.3873	1.0000
	28	8.5769	2;4;3	2788.2038	2788.2033	0.1963	gm-AEJA=AEJA=AEJA=gm(Anh)-AEJQ (4-3, 4-3, 4-3)|4	66086160.0000	gm-AEJA=AEJA=AEJA=gm(Anh)-AEJQ (4-3, 4-3, 4-3)|4, gm-AEJA=gm-AEJA=gm-AEJA (4-3, 4-3)|3	66086160.0000		gmgm-AEJ|1	5371211.0000	0.1303	5.4300	1348.5505	-0.5000
	28	8.5769	2;4;3	2788.2038	2788.2020	0.6625	gm-AEJA=gm-AEJA=gm-AEJA (4-3, 4-3)|3	66086160.0000				A(+C3H4O2)EJK|1	5293021.0000	0.1284	4.9600	590.2912	0.1000
	28	8.5769	2;4;3	2788.2038	2788.2132	-3.3544	A(+C3H4O2)EJA=g(DeAc)m-AEJ=g(DeAc)mgm-AEJR (4-3, 3-3)|3	66086160.0000				AEJG|1	5190271.0000	0.1259	3.1700	447.1965	-0.5000
	28	8.5769	2;4;3	2788.2038	2788.1921	4.2132	gm-AEJA=A(+C3H4O2)EJA=A(+C3H4O2)EJ=g(DeAc)m(Anh)-AEJP (4-3, 4-3, 3-3)|4	66086160.0000				g(DeAc)m-AEJ|1	4892084.0000	0.1187	4.2300	828.3600	-0.3000
	28	8.5769	2;4;3	2788.2038	2788.1921	4.2132	AEJA=A(+C3H4O2)EJA=A(+C3H4O2)EJ=g(DeAc)mgm(Anh)-AEJV (4-3, 4-3, 3-3)|4	66086160.0000				AEJA|1	4830565.0000	0.1172	1.9500	461.2122	0.6000
	28	8.5769	2;4;3	2788.2038	2788.1921	4.2132	AEJA=A(+C3H4O2)EJ=A(+C3H4O2)EJ=gmgm(Anh)-AEJK (4-3, 3-3, 3-3)|4	66086160.0000				gm-AEJN|1	4650939.0000	0.1128	4.3400	984.4135	0.3000
	31	5.4109	2;3	1377.5775	1377.5770	0.3543	g(DeAc)mgm-AEJA|1	60088228.0000	g(DeAc)mgm-AEJA|1	60088228.0000		gm(Anh)-AEJF|1	4646864.0000	0.1127	14.7100	997.4128	0.7000
	33	4.7892	2;1	899.3971	899.3971	0.0325	g(DeAc)m-AEJA|1	59777580.0000	g(DeAc)m-AEJA|1	59777580.0000		g(DeAc)mgm-AEJ|1	4512014.0000	0.1094	4.8000	1306.5399	0.6000
	33	4.7892	2;1	899.3971	899.3985	-1.5241	AEJ=AEJH (3-3)|2	59777580.0000				A(+C3H4O2)EJR|1	4112694.0000	0.0997	5.9000	618.2973	0.1000
	37	5.1073	2	2824.2230	2824.2244	-0.4867	gm-AEJA=AEJA=A(+C3H4O2)EJA=g(DeAc)m-AEJN (4-3, 4-3, 4-3)|4	55653568.0000	gm-AEJA=AEJA=A(+C3H4O2)EJA=g(DeAc)m-AEJN (4-3, 4-3, 4-3)|4	55653568.0000		AEJF|1	3997816.0000	0.0970	13.1700	537.2435	0.4000
	37	5.1073	2	2824.2230	2824.2132	3.4791	gm-AEJA=gm-AEJA=A(+C3H4O2)EJA=A(+C3H4O2)EJ (4-3, 4-3, 4-3)|4	55653568.0000				AEJT|1	3645348.0000	0.0884	7.7700	491.2227	1.0000
	37	5.1073	2	2824.2230	2824.2132	3.4791	gm-AEJA=gm-AEJA=A(+C3H4O2)EJ=A(+C3H4O2)EJA (4-3, 4-3, 3-3)|4	55653568.0000				AEJR|1	3474337.0000	0.0843	3.8600	546.2762	0.2000
	45	6.1193	2;1	1419.5885	1419.5876	0.6160	gmgm-AEJA|1	47642412.0000	gmgm-AEJA|1	47642412.0000		AEJK|1	3395482.0000	0.0824	5.9900	518.2700	1.0000
	50	6.7843	2;1	850.3445	850.3444	0.0813	gm(Anh)-AEJ|1	43919920.0000	gm(Anh)-AEJ|1	43919920.0000		gm-AEJS|1, g(DeAc)m-AEJE|1	2901694.0000	0.0704	4.4700	957.4026	0.0000
	53	4.6880	1	533.2337	533.2333	0.7320	A(+C3H4O2)EJA|1	40440764.0000	A(+C3H4O2)EJA|1	40440764.0000		gmgm|1	2851780.0000	0.0692	5.2200	976.3860	0.1000
	80	5.1073	3	3765.6276	3765.6097	4.7574	gmgm-AEJA=gmgm-AEJA=AEJ=A(+C3H4O2)EJK (4-3, 4-3, 3-3)|4	28516880.0000	gmgm-AEJA=gmgm-AEJA=AEJ=A(+C3H4O2)EJK (4-3, 4-3, 3-3)|4, gmgm-AEJA=AEJA=A(+C3H4O2)EJA=g(DeAc)mgm-AEJV (4-3, 4-3, 4-3)|4, gm-AEJA=gm-AEJA=A(+C3H4O2)EJA=g(DeAc)mgm-AEJP (4-3, 4-3, 4-3)|4	28516880.0000		gm-AEJP|1	2681974.0000	0.0650	13.2800	967.4234	2.4000
	80	5.1073	3	3765.6276	3765.6097	4.7574	gmgm-AEJA=AEJA=A(+C3H4O2)EJA=g(DeAc)mgm-AEJV (4-3, 4-3, 4-3)|4	28516880.0000				A(+C3H4O2)EJV|1	2446409.0000	0.0593	10.5400	561.2646	1.2000
	80	5.1073	3	3765.6276	3765.6097	4.7574	gm-AEJA=gm-AEJA=A(+C3H4O2)EJA=g(DeAc)mgm-AEJP (4-3, 4-3, 4-3)|4	28516880.0000				g(DeAc)m(Anh)-AEJP|1	2403895.0000	0.0583	5.9300	905.3866	0.3000
	108	7.3915	2;1	1456.6307	1456.6304	0.2133	gm-AEJA=A(+C3H4O2)EJA (4-3)|2	22766304.0000	gm-AEJA=A(+C3H4O2)EJA (4-3)|2	22766304.0000		gmgm(Anh)-AEJA|1	2324188.0000	0.0564	8.6900	1399.5614	0.2000
	123	10.7166	2;3	2768.1782	2768.1771	0.3798	AEJA=AEJA=gm(Anh)-AEJA=gm(Anh)-AEJQ (4-3, 4-3, 4-3)|4	20855088.0000	AEJA=AEJA=gm(Anh)-AEJA=gm(Anh)-AEJQ (4-3, 4-3, 4-3)|4, gm-AEJA=gm-AEJA=gm(Anh)-AEJA (4-3, 4-3)|3	20855088.0000		g(DeAc)mgm(Anh)-AEJA|1	2293501.0000	0.0556	7.9000	1357.5508	0.1000
	123	10.7166	2;3	2768.1782	2768.1758	0.8495	gm-AEJA=gm-AEJA=gm(Anh)-AEJA (4-3, 4-3)|3	20855088.0000				gm(Anh)-AEJG|1	2281983.0000	0.0553	7.0900	907.3658	0.8000
	123	10.7166	2;3	2768.1782	2768.1870	-3.1965	gm-AEJA=gm-AEJA=AEJ=A(+C3H4O2)EJS (4-3, 4-3, 3-3)|4	20855088.0000				A(+C3H4O2)EJY|1	2214484.0000	0.0537	9.1800	625.2595	1.5000
	123	10.7166	2;3	2768.1782	2768.1870	-3.1965	gm-AEJA=AEJA=A(+C3H4O2)EJ=g(DeAc)m-AEJE (4-3, 4-3, 3-3)|4	20855088.0000				A(+C3H4O2)EJ|1	1895656.0000	0.0460	3.2600	462.1962	-0.3000
	123	10.7166	2;3	2768.1782	2768.1870	-3.1965	gm-AEJA=A(+C3H4O2)EJA=A(+C3H4O2)EJ=g(DeAc)m-AEJG (4-3, 4-3, 3-3)|4	20855088.0000				AEJV|1	1744536.0000	0.0423	8.8700	489.2435	0.9000
	123	10.7166	2;3	2768.1782	2768.1870	-3.1965	gm-AEJA=A(+C3H4O2)EJ=A(+C3H4O2)EJ=g(DeAc)m-AEJQ (4-3, 3-3, 3-3)|4	20855088.0000				gm(Anh)-AEJM|1	1702710.0000	0.0413	10.9200	981.3849	1.2000
	123	10.7166	2;3	2768.1782	2768.1870	-3.1965	AEJA=g(DeAc)m-AEJA=g(DeAc)mgm-AEJH (4-3, 4-3)|3	20855088.0000				AEJE|1, A(+C3H4O2)EJG|1	1665213.0000	0.0404	3.8300	519.2177	0.1000
	123	10.7166	2;3	2768.1782	2768.1870	-3.1965	A(+C3H4O2)EJA=g(DeAc)m-AEJ=g(DeAc)mgm(Anh)-AEJR (4-3, 3-3)|3	20855088.0000				gm(Anh)-AEJH|1	1564617.0000	0.0379	6.4800	987.4033	0.8000
	123	10.7166	2;3	2768.1782	2768.1692	3.2337	AEJA=AEJA=A(+C3H4O2)EJ=g(DeAc)mgm-AEJM (4-3, 4-3, 3-3)|4	20855088.0000				gm-AEJG|1	1525687.0000	0.0370	4.6200	927.3921	0.6000
	123	10.7166	2;3	2768.1782	2768.1659	4.4258	A(+C3H4O2)EJA=A(+C3H4O2)EJA=gm(Anh)-AEJ=g(DeAc)m(Anh)-AEJP (4-3, 4-3, 3-3)|4	20855088.0000				gm(Anh)-AEJL|1, gm(Anh)-AEJI|1	1496735.0000	0.0363	13.3800	963.4284	1.0000
	147	2.8786	1	498.2061	498.2061	-0.0564	gm|1	19321154.0000	gm|1	19321154.0000		g(DeAc)mgm|1	1434425.0000	0.0348	4.5100	934.3754	-0.1000
	262	6.9867	2;3	1822.7950	1822.7956	-0.3196	gm-AEJA=AEJ=AEJH (4-3, 3-3)|3	13576665.0000	gm-AEJA=AEJ=AEJH (4-3, 3-3)|3, AEJA=AEJA=g(DeAc)m(Anh)-AEJQ (4-3, 4-3)|3, AEJA=AEJ=A(+C3H4O2)EJ=A(+C3H4O2)EJT (4-3, 3-3, 3-3)|4, AEJ=A(+C3H4O2)EJ=gm(Anh)-AEJR (3-3, 3-3)|3, gm-AEJA=g(DeAc)m-AEJA (4-3)|2	13576665.0000		AEJD|1	1372244.0000	0.0333	2.3600	505.2020	-0.8000
	262	6.9867	2;3	1822.7950	1822.7956	-0.3196	AEJA=AEJA=g(DeAc)m(Anh)-AEJQ (4-3, 4-3)|3	13576665.0000				gm(Anh)-AEJK|1	1295337.0000	0.0314	6.2600	978.4393	0.5000
	262	6.9867	2;3	1822.7950	1822.7956	-0.3196	AEJA=AEJ=A(+C3H4O2)EJ=A(+C3H4O2)EJT (4-3, 3-3, 3-3)|4	13576665.0000				g(DeAc)m-AEJS|1	1049820.0000	0.0255	15.1000	915.3921	-0.6000
	262	6.9867	2;3	1822.7950	1822.7956	-0.3196	AEJ=A(+C3H4O2)EJ=gm(Anh)-AEJR (3-3, 3-3)|3	13576665.0000				gm-AEJF|1	1017101.0000	0.0247	11.1100	1017.4390	0.8000
	262	6.9867	2;3	1822.7950	1822.7943	0.3936	gm-AEJA=g(DeAc)m-AEJA (4-3)|2	13576665.0000				AEJH|1	876638.0000	0.0213	11.0100	527.2340	0.7000
	262	6.9867	2;3	1822.7950	1822.7891	3.2463	AEJA=AEJA=AEJA=AEJC (4-3, 4-3, 4-3)|4	13576665.0000				g(DeAc)m|1	866212.0000	0.0210	1.7600	456.1955	-0.3000
	362	7.9264	2;3	2342.9844	2342.9847	-0.1430	gm-AEJA=gmgm-AEJA (4-3)|2	10667338.0000	gm-AEJA=gmgm-AEJA (4-3)|2, AEJA=AEJA=gmgm(Anh)-AEJQ (4-3, 4-3)|3, AEJ=AEJ=g(DeAc)m(Anh)-AEJ=g(DeAc)m(Anh)-AEJ (3-3, 3-3, 3-3)|4	10667338.0000		AEJP|1	827223.0000	0.0201	10.6900	487.2278	0.9000
	362	7.9264	2;3	2342.9844	2342.9861	-0.7406	AEJA=AEJA=gmgm(Anh)-AEJQ (4-3, 4-3)|3	10667338.0000				A(+C3H4O2)EJQ|1	806473.0000	0.0196	8.6500	590.2548	1.4000
	362	7.9264	2;3	2342.9844	2342.9861	-0.7406	AEJ=AEJ=g(DeAc)m(Anh)-AEJ=g(DeAc)m(Anh)-AEJ (3-3, 3-3, 3-3)|4	10667338.0000				gm-AEJR|1	764553.0000	0.0185	15.7300	1026.4717	-2.3000
	362	7.9264	2;3	2342.9844	2342.9748	4.0823	A(+C3H4O2)EJA=A(+C3H4O2)EJ=g(DeAc)mgm(Anh)-AEJP (4-3, 3-3)|3	10667338.0000				gm-AEJV|1	503706.0000	0.0122	7.1300	969.4390	-0.6000
	378	7.2469	2;3	2300.9714	2300.9741	-1.1753	gm-AEJA=g(DeAc)mgm-AEJA (4-3)|2	10373320.0000	gm-AEJA=g(DeAc)mgm-AEJA (4-3)|2, gmgm-AEJA=AEJ=AEJH (4-3, 3-3)|3, AEJA=AEJA=g(DeAc)mgm(Anh)-AEJQ (4-3, 4-3)|3, AEJ=A(+C3H4O2)EJ=gmgm(Anh)-AEJR (3-3, 3-3)|3	10373320.0000		gm-AEJK|1	208682.0000	0.0051	2.4000	998.4656	-0.8000
	378	7.2469	2;3	2300.9714	2300.9755	-1.7837	gmgm-AEJA=AEJ=AEJH (4-3, 3-3)|3	10373320.0000				gm-AEJA=AEJA (4-3)|2	148896704.0000	3.6113	5.8900	1384.6093	0.5000
	378	7.2469	2;3	2300.9714	2300.9755	-1.7837	AEJA=AEJA=g(DeAc)mgm(Anh)-AEJQ (4-3, 4-3)|3	10373320.0000				gm-AEJA=gm(Anh)-AEJA (4-3)|2	118252060.0000	2.8681	9.7300	1844.7786	0.4000
	378	7.2469	2;3	2300.9714	2300.9755	-1.7837	AEJ=A(+C3H4O2)EJ=gmgm(Anh)-AEJR (3-3, 3-3)|3	10373320.0000				gm-AEJA=A(+C3H4O2)EJA (4-3)|2	22766304.0000	0.5522	7.3900	1456.6304	0.2000
	421	8.3311	2	1364.5843	1364.5831	0.8970	AEJA=gm(Anh)-AEJA (4-3)|2	9442805.0000	AEJA=gm(Anh)-AEJA (4-3)|2	9442805.0000		gm-AEJA=AEJ=AEJH (4-3, 3-3)|3, AEJA=AEJA=g(DeAc)m(Anh)-AEJQ (4-3, 4-3)|3, AEJA=AEJ=A(+C3H4O2)EJ=A(+C3H4O2)EJT (4-3, 3-3, 3-3)|4, AEJ=A(+C3H4O2)EJ=gm(Anh)-AEJR (3-3, 3-3)|3, gm-AEJA=g(DeAc)m-AEJA (4-3)|2	13576665.0000	0.3293	6.9900	1822.7956	-0.3000
	516	5.0350	3	3863.6019	3863.5889	3.3538	g(DeAc)m-AEJ=g(DeAc)m(Anh)-AEJ=g(DeAc)m(Anh)-AEJ=g(DeAc)mgm(Anh)-AEJW (3-3, 3-3, 3-3)|4	8161962.0000	g(DeAc)m-AEJ=g(DeAc)m(Anh)-AEJ=g(DeAc)m(Anh)-AEJ=g(DeAc)mgm(Anh)-AEJW (3-3, 3-3, 3-3)|4	8161962.0000		AEJA=gm(Anh)-AEJA (4-3)|2	9442805.0000	0.2290	8.3300	1364.5831	0.9000
	516	5.0350	3	3863.6019	3863.6200	-4.6957	gm-AEJ=gm-AEJ=gm-AEJ=g(DeAc)mgm-AEJ (3-3, 3-3, 3-3)|4	8161962.0000				AEJ=AEJV (3-3)|2	5850169.0000	0.1419	15.5000	861.4080	1.2000
	576	5.1217	2	2922.1991	2922.2136	-4.9621	gm-AEJ=AEJ=gm(Anh)-AEJ=g(DeAc)m(Anh)-AEJG (3-3, 3-3, 3-3)|4	7532464.0000	gm-AEJ=AEJ=gm(Anh)-AEJ=g(DeAc)m(Anh)-AEJG (3-3, 3-3, 3-3)|4, AEJ=AEJ=g(DeAc)m(Anh)-AEJ=g(DeAc)mgm(Anh)-AEJT (3-3, 3-3, 3-3)|4	7532464.0000		AEJ=AEJ (3-3)|2	5775750.0000	0.1401	10.4400	762.3396	0.2000
	576	5.1217	2	2922.1991	2922.2136	-4.9621	AEJ=AEJ=g(DeAc)m(Anh)-AEJ=g(DeAc)mgm(Anh)-AEJT (3-3, 3-3, 3-3)|4	7532464.0000				A(+C3H4O2)EJA=g(DeAc)m(Anh)-AEJT (4-3)|2	4302362.0000	0.1043	16.5300	1424.6042	-4.9000
	631	12.1622	2	1824.7541	1824.7524	0.9447	gm(Anh)-AEJA=gm(Anh)-AEJA (4-3)|2	7054696.0000	gm(Anh)-AEJA=gm(Anh)-AEJA (4-3)|2, AEJA=AEJ=A(+C3H4O2)EJ=A(+C3H4O2)EJC (4-3, 3-3, 3-3)|4	7054696.0000		gmgm-AEJA=AEJA (4-3)|2	4037099.0000	0.0979	8.0700	1862.7892	1.0000
	631	12.1622	2	1824.7541	1824.7571	-1.6310	AEJA=AEJ=A(+C3H4O2)EJ=A(+C3H4O2)EJC (4-3, 3-3, 3-3)|4	7054696.0000				AEJ=A(+C3H4O2)EJ=A(+C3H4O2)EJ=A(+C3H4O2)EJV (3-3, 3-3, 3-3)|4, gm-AEJ=gm-AEJV (3-3)|2	3964212.0000	0.0961	9.3100	1821.8004	-0.2000
	639	7.5071	2;3	2308.0070	2308.0065	0.2205	gm-AEJA=gm-AEJA=AEJA (4-3, 4-3)|3	6979453.0000	gm-AEJA=gm-AEJA=AEJA (4-3, 4-3)|3, AEJA=AEJA=AEJA=gm(Anh)-AEJQ (4-3, 4-3, 4-3)|4	6979453.0000		AEJ=A(+C3H4O2)EJV (3-3)|2	3895122.0000	0.0945	5.9700	933.4291	2.1000
	639	7.5071	2;3	2308.0070	2308.0078	-0.3428	AEJA=AEJA=AEJA=gm(Anh)-AEJQ (4-3, 4-3, 4-3)|4	6979453.0000				AEJA=AEJV (4-3)|2	3806923.0000	0.0923	8.3000	932.4451	0.8000
	639	7.5071	2;3	2308.0070	2307.9966	4.5099	AEJA=A(+C3H4O2)EJA=A(+C3H4O2)EJ=g(DeAc)m(Anh)-AEJP (4-3, 4-3, 3-3)|4	6979453.0000				gm-AEJA=gmgm(Anh)-AEJA (4-3)|2	3699799.0000	0.0897	10.2800	2322.9585	0.6000
	674	8.5769	2;3	2810.1831	2810.1798	1.1726	gmgm-AEJA=AEJA=AEJ=A(+C3H4O2)EJM (4-3, 4-3, 3-3)|4	6686834.0000	gmgm-AEJA=AEJA=AEJ=A(+C3H4O2)EJM (4-3, 4-3, 3-3)|4	6686834.0000		gm-AEJA=AEJ (4-3)|2, gm-AEJ=AEJA (3-3)|2	3577564.0000	0.0868	5.4100	1313.5722	0.1000
	674	8.5769	2;3	2810.1831	2810.1764	2.3825	A(+C3H4O2)EJA=A(+C3H4O2)EJA=gm(Anh)-AEJ=gm(Anh)-AEJP (4-3, 4-3, 3-3)|4	6686834.0000				AEJA=AEJP (4-3)|2	3501368.0000	0.0849	10.5000	930.4294	1.0000
	815	7.2324	2;3	3827.5837	3827.5889	-1.3589	gm(Anh)-AEJ=g(DeAc)m(Anh)-AEJ=g(DeAc)m(Anh)-AEJ=g(DeAc)mgm(Anh)-AEJK (3-3, 3-3, 3-3)|4	5950556.0000	gm(Anh)-AEJ=g(DeAc)m(Anh)-AEJ=g(DeAc)m(Anh)-AEJ=g(DeAc)mgm(Anh)-AEJK (3-3, 3-3, 3-3)|4, g(DeAc)m(Anh)-AEJA=g(DeAc)m(Anh)-AEJ=g(DeAc)m(Anh)-AEJ=g(DeAc)mgm(Anh)-AEJV (4-3, 3-3, 3-3)|4, A(+C3H4O2)EJA=A(+C3H4O2)EJA=g(DeAc)mgm-AEJA=g(DeAc)mgm-AEJM (4-3, 4-3, 4-3)|4	5950556.0000		gm-AEJA=gm(Anh)-AEJ (4-3)|2, gm-AEJ=gm(Anh)-AEJA (3-3)|2	3483076.0000	0.0845	9.3000	1773.7415	0.2000
	815	7.2324	2;3	3827.5837	3827.5889	-1.3589	g(DeAc)m(Anh)-AEJA=g(DeAc)m(Anh)-AEJ=g(DeAc)m(Anh)-AEJ=g(DeAc)mgm(Anh)-AEJV (4-3, 3-3, 3-3)|4	5950556.0000				A(+C3H4O2)EJ=g(DeAc)m(Anh)-AEJF (3-3)|2	3225374.0000	0.0782	9.0700	1399.5879	1.6000
	815	7.2324	2;3	3827.5837	3827.5923	-2.2472	A(+C3H4O2)EJA=A(+C3H4O2)EJA=g(DeAc)mgm-AEJA=g(DeAc)mgm-AEJM (4-3, 4-3, 4-3)|4	5950556.0000				gmgm-AEJA=AEJ=AEJ=A(+C3H4O2)EJE (4-3, 3-3, 3-3)|4, gmgm-AEJA=AEJ=A(+C3H4O2)EJ=A(+C3H4O2)EJG (4-3, 3-3, 3-3)|4, gmgm-AEJ=AEJ=A(+C3H4O2)EJ=A(+C3H4O2)EJQ (3-3, 3-3, 3-3)|4, g(DeAc)mgm-AEJA=g(DeAc)mgm-AEJA (4-3)|2	3045737.0000	0.0739	7.0700	2737.1448	-0.2000
	815	7.2324	2;3	3827.5837	3827.6002	-4.3111	gm-AEJA=gm-AEJA=A(+C3H4O2)EJA=gmgm(Anh)-AEJH (4-3, 4-3, 4-3)|4	5950556.0000				AEJA=AEJ=gmgm(Anh)-AEJH (4-3, 3-3)|3, gm-AEJA=g(DeAc)mgm(Anh)-AEJA (4-3)|2	2379764.0000	0.0577	9.5600	2280.9493	0.4000
	835	15.5017	2;1	861.4090	861.4080	1.2124	AEJ=AEJV (3-3)|2	5850169.0000	AEJ=AEJV (3-3)|2	5850169.0000		gmgm-AEJA=AEJT (4-3)|2, A(+C3H4O2)EJA=g(DeAc)mgm-AEJA (4-3)|2	2340901.0000	0.0568	7.8000	1892.7998	0.1000
	926	6.5819	2;1	964.3882	964.3873	0.9657	gm(Anh)-AEJN|1	5422107.0000	gm(Anh)-AEJN|1	5422107.0000		AEJA=AEJ (4-3)|2, AEJ=AEJA (3-3)|2	2307295.0000	0.0560	8.7500	833.3767	1.2000
	932	7.5649	1	503.2596	503.2591	0.9324	AEJL|1	5386272.0000	AEJL|1, AEJI|1	5386272.0000		AEJA=g(DeAc)mgm-AEJP (4-3)|2	1836830.0000	0.0446	7.5400	1846.7943	0.4000
	932	7.5649	1	503.2596	503.2591	0.9324	AEJI|1	5386272.0000				gmgm-AEJ=gmgm(Anh)-AEJF (3-3)|2	1720330.0000	0.0417	10.7200	2806.1326	-3.0000
	936	5.4253	2;1	1348.5498	1348.5505	-0.5353	gmgm-AEJ|1	5371211.0000	gmgm-AEJ|1	5371211.0000		AEJA=A(+C3H4O2)EJR (4-3)|2	1664912.0000	0.0404	8.6500	1061.4989	0.8000
	1012	7.2180	3	3751.5847	3751.5828	0.4999	gmgm-AEJA=gmgm-AEJ=A(+C3H4O2)EJ=A(+C3H4O2)EJL (4-3, 3-3, 3-3)|4	5083621.0000	gmgm-AEJA=gmgm-AEJ=A(+C3H4O2)EJ=A(+C3H4O2)EJL (4-3, 3-3, 3-3)|4, gmgm-AEJA=gmgm-AEJ=A(+C3H4O2)EJ=A(+C3H4O2)EJI (4-3, 3-3, 3-3)|4	5083621.0000		A(+C3H4O2)EJ=g(DeAc)mgm-AEJK (3-3)|2	1628809.0000	0.0395	8.2400	1878.8205	0.3000
	1012	7.2180	3	3751.5847	3751.5828	0.4999	gmgm-AEJA=gmgm-AEJ=A(+C3H4O2)EJ=A(+C3H4O2)EJI (4-3, 3-3, 3-3)|4	5083621.0000				A(+C3H4O2)EJ=g(DeAc)m(Anh)-AEJH (3-3)|2	1532917.0000	0.0372	6.3400	1389.5783	-0.5000
	1012	7.2180	3	3751.5847	3751.5763	2.2325	gm-AEJA=gm-AEJA=gm-AEJA=gm(Anh)-AEJM (4-3, 4-3, 4-3)|4	5083621.0000				AEJA=AEJA=gm(Anh)-AEJQ (4-3, 4-3)|3, AEJA=A(+C3H4O2)EJA=A(+C3H4O2)EJ=A(+C3H4O2)EJ (4-3, 4-3, 3-3)|4, AEJA=A(+C3H4O2)EJ=A(+C3H4O2)EJ=A(+C3H4O2)EJA (4-3, 3-3, 3-3)|4, gm-AEJA=gm-AEJA (4-3)|2	1382404.0000	0.0335	8.2400	1864.8062	-0.0000
	1012	7.2180	3	3751.5847	3751.5729	3.1388	gmgm-AEJA=gmgm-AEJA=AEJ=AEJW (4-3, 4-3, 3-3)|4	5083621.0000				AEJA=A(+C3H4O2)EJA=g(DeAc)m(Anh)-AEJN (4-3, 4-3)|3, AEJA=A(+C3H4O2)EJ=A(+C3H4O2)EJ=A(+C3H4O2)EJS (4-3, 3-3, 3-3)|4, gm-AEJA=gm-AEJS (4-3)|2, gm-AEJA=g(DeAc)m-AEJE (4-3)|2	1268442.0000	0.0308	6.7000	1880.8011	-0.2000
	1012	7.2180	3	3751.5847	3751.5729	3.1388	AEJA=A(+C3H4O2)EJA=g(DeAc)mgm-AEJA=g(DeAc)mgm(Anh)-AEJF (4-3, 4-3, 4-3)|4	5083621.0000				AEJA=g(DeAc)m-AEJR (4-3)|2	1216316.0000	0.0295	13.1300	1427.6627	-1.1000
	1052	8.5624	2;4;3	2826.1506	2826.1588	-2.8928	gmgm-AEJ=gmgm-AEJF (3-3)|2	4938490.0000	gmgm-AEJ=gmgm-AEJF (3-3)|2, A(+C3H4O2)EJA=g(DeAc)m(Anh)-AEJA=g(DeAc)mgm(Anh)-AEJY (4-3, 4-3)|3	4938490.0000		AEJ=AEJL (3-3)|2, AEJ=AEJI (3-3)|2	1208158.0000	0.0293	7.0200	875.4236	0.4000
	1052	8.5624	2;4;3	2826.1506	2826.1601	-3.3527	A(+C3H4O2)EJA=g(DeAc)m(Anh)-AEJA=g(DeAc)mgm(Anh)-AEJY (4-3, 4-3)|3	4938490.0000				AEJ=g(DeAc)m(Anh)-AEJL (3-3)|2, AEJ=g(DeAc)m(Anh)-AEJI (3-3)|2	1166755.0000	0.0283	14.4600	1293.5824	-4.0000
	1052	8.5624	2;4;3	2826.1506	2826.1635	-4.5558	gm-AEJA=AEJA=gmgm(Anh)-AEJM (4-3, 4-3)|3	4938490.0000				AEJA=A(+C3H4O2)EJA (4-3)|2	1163812.0000	0.0282	5.8000	976.4349	0.5000
	1062	4.2254	2	828.3598	828.3600	-0.2708	g(DeAc)m-AEJ|1	4892084.0000	g(DeAc)m-AEJ|1	4892084.0000		g(DeAc)mgm-AEJA=g(DeAc)mgm(Anh)-AEJW (4-3)|2	1003635.0000	0.0243	8.6100	2832.1594	2.8000
	1080	5.1507	2	2581.0988	2581.1025	-1.4498	gm-AEJ=gm-AEJ=AEJ=AEJN (3-3, 3-3, 3-3)|4	4820487.0000	gm-AEJ=gm-AEJ=AEJ=AEJN (3-3, 3-3, 3-3)|4, AEJA=AEJ=AEJ=g(DeAc)mgm-AEJS (4-3, 3-3, 3-3)|4	4820487.0000		AEJ=A(+C3H4O2)EJR (3-3)|2	985637.0000	0.0239	5.0600	990.4618	4.2000
	1080	5.1507	2	2581.0988	2581.1025	-1.4498	AEJA=AEJ=AEJ=g(DeAc)mgm-AEJS (4-3, 3-3, 3-3)|4	4820487.0000				gm-AEJA=gm(Anh)-AEJN (4-3)|2, gm-AEJ=A(+C3H4O2)EJ=A(+C3H4O2)EJE (3-3, 3-3)|3, A(+C3H4O2)EJ=g(DeAc)mgm-AEJH (3-3)|2	952689.0000	0.0231	8.7600	1887.7844	-0.2000
	1080	5.1507	2	2581.0988	2581.0913	2.8895	g(DeAc)m-AEJA=g(DeAc)m(Anh)-AEJ=g(DeAc)m(Anh)-AEJT (4-3, 3-3)|3	4820487.0000				gm(Anh)-AEJR|1, AEJA=A(+C3H4O2)EJT (4-3)|2	932345.0000	0.0226	6.7800	1006.4455	0.6000
	1120	10.5575	2	1262.6001	1262.5990	0.8483	AEJ=AEJ=AEJK (3-3, 3-3)|3	4705789.0000	AEJ=AEJ=AEJK (3-3, 3-3)|3	4705789.0000		A(+C3H4O2)EJA=gm(Anh)-AEJA (4-3)|2	922688.0000	0.0224	10.1500	1436.6042	1.1000
	1136	4.3410	2;1	984.4138	984.4135	0.2964	gm-AEJN|1	4650939.0000	gm-AEJN|1	4650939.0000		AEJA=g(DeAc)m(Anh)-AEJV (4-3)|2, AEJ=gm(Anh)-AEJK (3-3)|2	911072.0000	0.0221	14.4300	1350.6038	1.2000
	1168	15.4005	5;4	2430.1086	2430.1021	2.6898	AEJA=A(+C3H4O2)EJA=A(+C3H4O2)EJA=g(DeAc)m-AEJK (4-3, 4-3, 4-3)|4	4534765.0000	AEJA=A(+C3H4O2)EJA=A(+C3H4O2)EJA=g(DeAc)m-AEJK (4-3, 4-3, 4-3)|4	4534765.0000		gm(Anh)-AEJA=gm(Anh)-AEJE (4-3)|2	901421.0000	0.0219	7.4300	1882.7579	1.9000
	1180	4.8037	2	1306.5406	1306.5399	0.5533	g(DeAc)mgm-AEJ|1	4512014.0000	g(DeAc)mgm-AEJ|1	4512014.0000		AEJA=AEJN (4-3)|2	893691.0000	0.0217	5.3400	947.4196	0.6000
	1213	12.1767	2	1319.6118	1319.6093	1.8868	AEJ=AEJ=A(+C3H4O2)EJL (3-3, 3-3)|3	4372683.0000	AEJ=AEJ=A(+C3H4O2)EJL (3-3, 3-3)|3, AEJ=AEJ=A(+C3H4O2)EJI (3-3, 3-3)|3	4372683.0000		AEJ=g(DeAc)m(Anh)-AEJT (3-3)|2	868586.0000	0.0211	14.2200	1281.5460	2.3000
	1213	12.1767	2	1319.6118	1319.6093	1.8868	AEJ=AEJ=A(+C3H4O2)EJI (3-3, 3-3)|3	4372683.0000				AEJA=AEJ=gm(Anh)-AEJH (4-3, 3-3)|3, gm-AEJA=g(DeAc)m(Anh)-AEJA (4-3)|2	845240.0000	0.0205	9.4000	1802.7694	0.7000
	1238	16.5281	2	1424.5973	1424.6042	-4.8691	A(+C3H4O2)EJA=g(DeAc)m(Anh)-AEJT (4-3)|2	4302362.0000	A(+C3H4O2)EJA=g(DeAc)m(Anh)-AEJT (4-3)|2	4302362.0000		g(DeAc)m-AEJ=g(DeAc)m-AEJR (3-3)|2	816216.0000	0.0198	15.9200	1794.8106	-3.7000
	1312	1.9520	2;1	461.2125	461.2122	0.6084	AEJA|1	4070437.0000	AEJA|1	4070437.0000		AEJ=gm(Anh)-AEJL (3-3)|2, AEJ=gm(Anh)-AEJI (3-3)|2	805603.0000	0.0195	13.9000	1335.5929	1.5000
	1368	9.3142	2;3	1821.8000	1821.8004	-0.2073	AEJ=A(+C3H4O2)EJ=A(+C3H4O2)EJ=A(+C3H4O2)EJV (3-3, 3-3, 3-3)|4	3964212.0000	AEJ=A(+C3H4O2)EJ=A(+C3H4O2)EJ=A(+C3H4O2)EJV (3-3, 3-3, 3-3)|4, gm-AEJ=gm-AEJV (3-3)|2	3964212.0000		A(+C3H4O2)EJ=A(+C3H4O2)EJK (3-3)|2	716826.0000	0.0174	10.3400	1034.4768	0.2000
	1368	9.3142	2;3	1821.8000	1821.7990	0.5611	gm-AEJ=gm-AEJV (3-3)|2	3964212.0000				AEJA=g(DeAc)mgm-AEJA (4-3)|2	707832.0000	0.0172	5.9700	1820.7786	0.5000
	1440	8.3022	2	932.4458	932.4451	0.7885	AEJA=AEJV (4-3)|2	3806923.0000	AEJA=AEJV (4-3)|2	3806923.0000		A(+C3H4O2)EJA=gm(Anh)-AEJT (4-3)|2	706150.0000	0.0171	12.6400	1466.6148	-0.3000
	1496	10.2829	2;3	2322.9600	2322.9585	0.6245	gm-AEJA=gmgm(Anh)-AEJA (4-3)|2	3699799.0000	gm-AEJA=gmgm(Anh)-AEJA (4-3)|2	3699799.0000		gm-AEJ=gm(Anh)-AEJ (3-3)|2	691414.0000	0.0168	7.5100	1702.7044	0.2000
	1496	10.2829	2;3	2322.9600	2322.9697	-4.1969	gmgm-AEJA=AEJ=A(+C3H4O2)EJS (4-3, 3-3)|3	3699799.0000				AEJ=gm(Anh)-AEJH (3-3)|2	669735.0000	0.0162	15.2600	1359.5678	1.6000
	1496	10.2829	2;3	2322.9600	2322.9697	-4.1969	AEJA=A(+C3H4O2)EJ=g(DeAc)mgm-AEJE (4-3, 3-3)|3	3699799.0000				g(DeAc)m(Anh)-AEJ=g(DeAc)m(Anh)-AEJ (3-3)|2	657691.0000	0.0160	13.5900	1598.6571	2.2000
	1496	10.2829	2;3	2322.9600	2322.9697	-4.1969	A(+C3H4O2)EJA=A(+C3H4O2)EJ=g(DeAc)mgm-AEJG (4-3, 3-3)|3	3699799.0000				AEJA=A(+C3H4O2)EJV (4-3)|2	641756.0000	0.0156	6.0800	1004.4662	-0.3000
	1496	10.2829	2;3	2322.9600	2322.9697	-4.1969	A(+C3H4O2)EJ=A(+C3H4O2)EJ=g(DeAc)mgm-AEJQ (3-3, 3-3)|3	3699799.0000				gm-AEJA=A(+C3H4O2)EJ (4-3)|2, gm-AEJ=A(+C3H4O2)EJA (3-3)|2	638045.0000	0.0155	6.9000	1385.5933	-0.8000
	1553	6.1626	2;1	941.4079	941.4077	0.2469	gm-AEJA|1	3580922.0000	gm-AEJA|1	3580922.0000		AEJA=AEJA=gm(Anh)-AEJN (4-3, 4-3)|3, AEJA=AEJ=A(+C3H4O2)EJ=A(+C3H4O2)EJE (4-3, 3-3, 3-3)|4, AEJA=A(+C3H4O2)EJ=A(+C3H4O2)EJ=A(+C3H4O2)EJG (4-3, 3-3, 3-3)|4, AEJ=A(+C3H4O2)EJ=A(+C3H4O2)EJ=A(+C3H4O2)EJQ (3-3, 3-3, 3-3)|4, gm-AEJA=gm-AEJG (4-3)|2, gm-AEJ=gm-AEJQ (3-3)|2, AEJA=g(DeAc)mgm-AEJT (4-3)|2	551030.0000	0.0134	6.6700	1850.7905	0.1000
	1567	11.6563	2;3	1439.6438	1439.6416	1.5421	AEJA=AEJA=AEJY (4-3, 4-3)|3	3552295.0000	AEJA=AEJA=AEJY (4-3, 4-3)|3	3552295.0000		AEJ=AEJK (3-3)|2	452849.0000	0.0110	5.8600	890.4345	0.3000
	1592	10.4997	2;1	930.4303	930.4294	1.0163	AEJA=AEJP (4-3)|2	3501368.0000	AEJA=AEJP (4-3)|2	3501368.0000		AEJA=AEJ=g(DeAc)m(Anh)-AEJK (4-3, 3-3)|3, g(DeAc)m-AEJ=g(DeAc)m-AEJL (3-3)|2, g(DeAc)m-AEJ=g(DeAc)m-AEJI (3-3)|2	425212.0000	0.0103	9.8600	1751.7949	3.7000
	1613	3.8635	1	546.2763	546.2762	0.1700	AEJR|1	3474337.0000	AEJR|1	3474337.0000		gm-AEJA=AEJA=AEJA=gm(Anh)-AEJQ (4-3, 4-3, 4-3)|4, gm-AEJA=gm-AEJA=gm-AEJA (4-3, 4-3)|3	66086160.0000	1.6028	8.5800	2788.2033	0.2000
	1659	5.9892	2;1	518.2705	518.2700	0.9542	AEJK|1	3395482.0000	AEJK|1	3395482.0000		AEJA=AEJA=gm(Anh)-AEJA=gm(Anh)-AEJQ (4-3, 4-3, 4-3)|4, gm-AEJA=gm-AEJA=gm(Anh)-AEJA (4-3, 4-3)|3	20855088.0000	0.5058	10.7200	2768.1771	0.4000
	1660	10.4419	1	762.3398	762.3396	0.2223	AEJ=AEJ (3-3)|2	3395394.0000	AEJ=AEJ (3-3)|2	3395394.0000		gm-AEJA=g(DeAc)mgm-AEJA (4-3)|2, gmgm-AEJA=AEJ=AEJH (4-3, 3-3)|3, AEJA=AEJA=g(DeAc)mgm(Anh)-AEJQ (4-3, 4-3)|3, AEJ=A(+C3H4O2)EJ=gmgm(Anh)-AEJR (3-3, 3-3)|3	10373320.0000	0.2516	7.2500	2300.9741	-1.2000
	1711	3.8345	1	390.1752	390.1751	0.1477	AEJ|1	3283174.0000	AEJ|1	3283174.0000		gmgm-AEJ=gmgm-AEJF (3-3)|2, A(+C3H4O2)EJA=g(DeAc)m(Anh)-AEJA=g(DeAc)mgm(Anh)-AEJY (4-3, 4-3)|3	4938490.0000	0.1198	8.5600	2826.1588	-2.9000
	1756	9.0685	2;3	1399.5902	1399.5879	1.6315	A(+C3H4O2)EJ=g(DeAc)m(Anh)-AEJF (3-3)|2	3225374.0000	A(+C3H4O2)EJ=g(DeAc)m(Anh)-AEJF (3-3)|2	3225374.0000		AEJ=AEJ=AEJK (3-3, 3-3)|3	4705789.0000	0.1141	10.5600	1262.5990	0.8000
	1767	14.7066	2;1	997.4135	997.4128	0.7017	gm(Anh)-AEJF|1	3207060.0000	gm(Anh)-AEJF|1	3207060.0000		AEJ=AEJ=A(+C3H4O2)EJL (3-3, 3-3)|3, AEJ=AEJ=A(+C3H4O2)EJI (3-3, 3-3)|3	4372683.0000	0.1061	12.1800	1319.6093	1.9000
	1780	9.7190	3	3689.5588	3689.5572	0.4327	gm-AEJA=gm-AEJA=AEJA=gmgm(Anh)-AEJA (4-3, 4-3, 4-3)|4	3182200.0000	gm-AEJA=gm-AEJA=AEJA=gmgm(Anh)-AEJA (4-3, 4-3, 4-3)|4	3182200.0000		AEJA=AEJA=AEJY (4-3, 4-3)|3	3552295.0000	0.0862	11.6600	1439.6416	1.5000
	1780	9.7190	3	3689.5588	3689.5685	-2.6300	AEJA=AEJA=g(DeAc)mgm-AEJA=g(DeAc)mgm-AEJH (4-3, 4-3, 4-3)|4	3182200.0000				gm-AEJA=AEJA=gm(Anh)-AEJA (4-3, 4-3)|3	3100002.0000	0.0752	9.6200	2287.9802	0.1000
	1780	9.7190	3	3689.5588	3689.5685	-2.6300	AEJA=A(+C3H4O2)EJA=g(DeAc)mgm-AEJ=g(DeAc)mgm(Anh)-AEJR (4-3, 4-3, 3-3)|4	3182200.0000				gm-AEJA=gm(Anh)-AEJA=gm(Anh)-AEJA (4-3, 4-3)|3	2886135.0000	0.0700	12.5800	2748.1495	0.7000
	1780	9.7190	3	3689.5588	3689.5460	3.4683	gmgm-AEJA=A(+C3H4O2)EJ=A(+C3H4O2)EJ=g(DeAc)mgm(Anh)-AEJL (4-3, 3-3, 3-3)|4	3182200.0000				gm-AEJ=AEJ=AEJR (3-3, 3-3)|3	2872487.0000	0.0697	10.9000	1770.8007	-3.8000
	1780	9.7190	3	3689.5588	3689.5460	3.4683	gmgm-AEJA=A(+C3H4O2)EJ=A(+C3H4O2)EJ=g(DeAc)mgm(Anh)-AEJI (4-3, 3-3, 3-3)|4	3182200.0000				AEJA=AEJ=A(+C3H4O2)EJ (4-3, 3-3)|3, AEJ=AEJ=A(+C3H4O2)EJA (3-3, 3-3)|3	2825635.0000	0.0685	6.1500	1277.5623	0.7000
	1780	9.7190	3	3689.5588	3689.5460	3.4683	gm-AEJA=gm-AEJ=A(+C3H4O2)EJ=g(DeAc)mgm-AEJY (4-3, 3-3, 3-3)|4	3182200.0000				AEJA=A(+C3H4O2)EJA=A(+C3H4O2)EJL (4-3, 4-3)|3, AEJA=A(+C3H4O2)EJA=A(+C3H4O2)EJI (4-3, 4-3)|3	2809977.0000	0.0682	15.4900	1533.7046	4.2000
	1804	5.9024	1	618.2973	618.2973	0.0809	A(+C3H4O2)EJR|1	3138417.0000	A(+C3H4O2)EJR|1	3138417.0000		g(DeAc)m-AEJ=g(DeAc)m-AEJV (3-3)|2, AEJ=A(+C3H4O2)EJ=g(DeAc)m(Anh)-AEJL (3-3, 3-3)|3, AEJ=A(+C3H4O2)EJ=g(DeAc)m(Anh)-AEJI (3-3, 3-3)|3	2751012.0000	0.0667	10.1100	1737.7779	-2.7000
	1830	9.6178	2;3	2287.9804	2287.9802	0.0863	gm-AEJA=AEJA=gm(Anh)-AEJA (4-3, 4-3)|3	3100002.0000	gm-AEJA=AEJA=gm(Anh)-AEJA (4-3, 4-3)|3	3100002.0000		A(+C3H4O2)EJA=A(+C3H4O2)EJA=A(+C3H4O2)EJM (4-3, 4-3)|3	1984994.0000	0.0481	7.5400	1623.6822	4.1000
	1830	9.6178	2;3	2287.9804	2287.9915	-4.8525	gm-AEJA=AEJA=AEJ=A(+C3H4O2)EJS (4-3, 4-3, 3-3)|4	3100002.0000				AEJA=AEJ=AEJS (4-3, 3-3)|3	1965042.0000	0.0477	7.4100	1292.5732	0.4000
	1830	9.6178	2;3	2287.9804	2287.9915	-4.8525	AEJA=AEJA=A(+C3H4O2)EJ=g(DeAc)m-AEJE (4-3, 4-3, 3-3)|4	3100002.0000				AEJ=AEJ=A(+C3H4O2)EJ (3-3, 3-3)|3	1642224.0000	0.0398	6.0600	1206.5252	1.1000
	1830	9.6178	2;3	2287.9804	2287.9915	-4.8525	AEJA=A(+C3H4O2)EJA=A(+C3H4O2)EJ=g(DeAc)m-AEJG (4-3, 4-3, 3-3)|4	3100002.0000				AEJA=AEJ=AEJM (4-3, 3-3)|3	1615691.0000	0.0392	11.5600	1336.5817	-4.7000
	1830	9.6178	2;3	2287.9804	2287.9915	-4.8525	AEJA=A(+C3H4O2)EJ=A(+C3H4O2)EJ=g(DeAc)m-AEJQ (4-3, 3-3, 3-3)|4	3100002.0000				AEJA=AEJA=A(+C3H4O2)EJA=gm(Anh)-AEJQ (4-3, 4-3, 4-3)|4, gm-AEJA=gm-AEJA=A(+C3H4O2)EJA (4-3, 4-3)|3	1514653.0000	0.0367	8.8900	2380.0289	0.3000
	1830	9.6178	2;3	2287.9804	2287.9690	4.9815	gm-AEJ=A(+C3H4O2)EJ=g(DeAc)m-AEJY (3-3, 3-3)|3	3100002.0000				AEJA=A(+C3H4O2)EJ=A(+C3H4O2)EJS (4-3, 3-3)|3	1447616.0000	0.0351	8.4600	1436.6155	4.7000
	1830	9.6178	2;3	2287.9804	2287.9690	4.9815	A(+C3H4O2)EJ=A(+C3H4O2)EJ=g(DeAc)mgm(Anh)-AEJL (3-3, 3-3)|3	3100002.0000				gm-AEJA=gmgm-AEJA=AEJ=AEJH (4-3, 4-3, 3-3)|4, gm-AEJA=AEJA=AEJA=g(DeAc)mgm(Anh)-AEJQ (4-3, 4-3, 4-3)|4, gm-AEJA=AEJ=A(+C3H4O2)EJ=gmgm(Anh)-AEJR (4-3, 3-3, 3-3)|4, gm-AEJA=gm-AEJA=g(DeAc)mgm-AEJA (4-3, 4-3)|3	1335527.0000	0.0324	8.4600	3224.3726	0.9000
	1830	9.6178	2;3	2287.9804	2287.9690	4.9815	A(+C3H4O2)EJ=A(+C3H4O2)EJ=g(DeAc)mgm(Anh)-AEJI (3-3, 3-3)|3	3100002.0000				gm-AEJA=gm-AEJA=AEJ=AEJH (4-3, 4-3, 3-3)|4, gm-AEJA=AEJA=AEJA=g(DeAc)m(Anh)-AEJQ (4-3, 4-3, 4-3)|4, gm-AEJA=AEJ=A(+C3H4O2)EJ=gm(Anh)-AEJR (4-3, 3-3, 3-3)|4, gm-AEJA=gm-AEJA=g(DeAc)m-AEJA (4-3, 4-3)|3	1332500.0000	0.0323	8.3500	2746.1928	0.0000
	1865	7.0734	4;3	2737.1443	2737.1448	-0.1688	gmgm-AEJA=AEJ=AEJ=A(+C3H4O2)EJE (4-3, 3-3, 3-3)|4	3045737.0000	gmgm-AEJA=AEJ=AEJ=A(+C3H4O2)EJE (4-3, 3-3, 3-3)|4, gmgm-AEJA=AEJ=A(+C3H4O2)EJ=A(+C3H4O2)EJG (4-3, 3-3, 3-3)|4, gmgm-AEJ=AEJ=A(+C3H4O2)EJ=A(+C3H4O2)EJQ (3-3, 3-3, 3-3)|4, g(DeAc)mgm-AEJA=g(DeAc)mgm-AEJA (4-3)|2	3045737.0000		AEJA=AEJ=A(+C3H4O2)EJK (4-3, 3-3)|3	1247346.0000	0.0303	5.5700	1405.6573	0.2000
	1865	7.0734	4;3	2737.1443	2737.1448	-0.1688	gmgm-AEJA=AEJ=A(+C3H4O2)EJ=A(+C3H4O2)EJG (4-3, 3-3, 3-3)|4	3045737.0000				AEJ=AEJ=gm(Anh)-AEJV (3-3, 3-3)|3	1174039.0000	0.0285	15.3100	1693.7418	1.7000
	1865	7.0734	4;3	2737.1443	2737.1448	-0.1688	gmgm-AEJ=AEJ=A(+C3H4O2)EJ=A(+C3H4O2)EJQ (3-3, 3-3, 3-3)|4	3045737.0000				AEJ=g(DeAc)m-AEJ=g(DeAc)m-AEJP (3-3, 3-3)|3	1092027.0000	0.0265	6.9700	2107.9267	0.0000
	1865	7.0734	4;3	2737.1443	2737.1435	0.3062	g(DeAc)mgm-AEJA=g(DeAc)mgm-AEJA (4-3)|2	3045737.0000				AEJA=g(DeAc)m-AEJA (4-3)|2, AEJA=AEJ=AEJH (4-3, 3-3)|3	1027398.0000	0.0249	5.4500	1342.5988	0.4000
	1865	7.0734	4;3	2737.1443	2737.1349	3.4481	A(+C3H4O2)EJA=A(+C3H4O2)EJ=gm(Anh)-AEJ=g(DeAc)m(Anh)-AEJH (4-3, 3-3, 3-3)|4	3045737.0000				AEJ=A(+C3H4O2)EJ=g(DeAc)m(Anh)-AEJP (3-3, 3-3)|3	921234.0000	0.0223	14.2000	1721.7367	-0.7000
	1908	4.9627	2;1	590.2912	590.2912	0.0562	A(+C3H4O2)EJK|1	2990945.0000	A(+C3H4O2)EJK|1	2990945.0000		AEJA=AEJ=gm(Anh)-AEJL (4-3, 3-3)|3, AEJA=AEJ=gm(Anh)-AEJI (4-3, 3-3)|3	904240.0000	0.0219	16.6300	1778.7946	1.6000
	1911	3.1682	1	447.1963	447.1965	-0.5014	AEJG|1	2986594.0000	AEJG|1	2986594.0000		gm-AEJA=AEJA=AEJA (4-3, 4-3)|3	780689.0000	0.0189	6.2900	1827.8109	0.9000
	1970	12.5815	2;3	2748.1514	2748.1495	0.6757	gm-AEJA=gm(Anh)-AEJA=gm(Anh)-AEJA (4-3, 4-3)|3	2886135.0000	gm-AEJA=gm(Anh)-AEJA=gm(Anh)-AEJA (4-3, 4-3)|3	2886135.0000		gm-AEJA=AEJA=AEJA=gmgm(Anh)-AEJQ (4-3, 4-3, 4-3)|4, gm-AEJA=gm-AEJA=gmgm-AEJA (4-3, 4-3)|3	763475.0000	0.0185	9.2000	3266.3832	0.6000
	1970	12.5815	2;3	2748.1514	2748.1430	3.0410	AEJA=AEJA=A(+C3H4O2)EJ=g(DeAc)mgm(Anh)-AEJM (4-3, 4-3, 3-3)|4	2886135.0000				AEJ=AEJ=gm(Anh)-AEJL (3-3, 3-3)|3, AEJ=AEJ=gm(Anh)-AEJI (3-3, 3-3)|3	759431.0000	0.0184	16.0200	1707.7574	1.8000
	1970	12.5815	2;3	2748.1514	2748.1608	-3.4361	gm-AEJA=AEJA=A(+C3H4O2)EJ=gm(Anh)-AEJS (4-3, 4-3, 3-3)|4	2886135.0000				gm-AEJ=A(+C3H4O2)EJ=gm(Anh)-AEJV (3-3, 3-3)|3, A(+C3H4O2)EJ=g(DeAc)m-AEJ=g(DeAc)m-AEJY (3-3, 3-3)|3	709316.0000	0.0172	11.5700	2245.9584	-0.6000
	1970	12.5815	2;3	2748.1514	2748.1608	-3.4361	gm-AEJA=AEJA=A(+C3H4O2)EJ=g(DeAc)m(Anh)-AEJE (4-3, 4-3, 3-3)|4	2886135.0000				AEJA=gm(Anh)-AEJA=gm(Anh)-AEJ=g(DeAc)m(Anh)-AEJW (4-3, 4-3, 3-3)|4, AEJA=gm(Anh)-AEJA=gm(Anh)-AEJA=g(DeAc)m(Anh)-AEJD (4-3, 4-3, 4-3)|4, A(+C3H4O2)EJA=gm(Anh)-AEJA=gm(Anh)-AEJ=g(DeAc)m(Anh)-AEJN (4-3, 4-3, 3-3)|4, A(+C3H4O2)EJA=A(+C3H4O2)EJ=g(DeAc)m(Anh)-AEJ=g(DeAc)mgm(Anh)-AEJH (4-3, 3-3, 3-3)|4, gmgm-AEJA=AEJA=gmgm(Anh)-AEJ (4-3, 4-3)|3, gmgm-AEJA=AEJ=gmgm(Anh)-AEJA (4-3, 3-3)|3	696550.0000	0.0169	6.8600	3173.3195	-2.2000
	1970	12.5815	2;3	2748.1514	2748.1608	-3.4361	gm-AEJA=A(+C3H4O2)EJA=A(+C3H4O2)EJ=g(DeAc)m(Anh)-AEJG (4-3, 4-3, 3-3)|4	2886135.0000				AEJA=AEJA=gm(Anh)-AEJA=gmgm(Anh)-AEJQ (4-3, 4-3, 4-3)|4, gm-AEJA=gm-AEJA=gmgm(Anh)-AEJA (4-3, 4-3)|3	674937.0000	0.0164	11.1600	3246.3570	1.0000
	1970	12.5815	2;3	2748.1514	2748.1608	-3.4361	gm-AEJA=A(+C3H4O2)EJ=A(+C3H4O2)EJ=g(DeAc)m(Anh)-AEJQ (4-3, 3-3, 3-3)|4	2886135.0000				A(+C3H4O2)EJA=A(+C3H4O2)EJA=gm(Anh)-AEJK (4-3, 4-3)|3	605010.0000	0.0147	8.0300	2008.8848	-0.1000
	1970	12.5815	2;3	2748.1514	2748.1608	-3.4361	gm-AEJ=gm-AEJ=A(+C3H4O2)EJ=A(+C3H4O2)EJH (3-3, 3-3, 3-3)|4	2886135.0000				AEJA=AEJ=AEJG (4-3, 3-3)|3, AEJ=AEJ=AEJQ (3-3, 3-3)|3	444997.0000	0.0108	8.2300	1262.5626	-3.9000
	1970	12.5815	2;3	2748.1514	2748.1608	-3.4361	AEJA=g(DeAc)m-AEJA=g(DeAc)mgm(Anh)-AEJH (4-3, 4-3)|3	2886135.0000				AEJA=AEJ=AEJE (4-3, 3-3)|3, AEJA=AEJ=A(+C3H4O2)EJG (4-3, 3-3)|3, AEJ=AEJ=A(+C3H4O2)EJQ (3-3, 3-3)|3	191135.0000	0.0046	3.9800	1334.5838	-0.7000
	1970	12.5815	2;3	2748.1514	2748.1608	-3.4361	A(+C3H4O2)EJA=g(DeAc)m(Anh)-AEJ=g(DeAc)mgm(Anh)-AEJR (4-3, 3-3)|3	2886135.0000				AEJ=AEJ=AEJE (3-3, 3-3)|3, AEJ=AEJ=A(+C3H4O2)EJG (3-3, 3-3)|3	173830.0000	0.0042	2.4900	1263.5467	2.1000
	1977	10.9045	4;3	1770.7939	1770.8007	-3.8445	gm-AEJ=AEJ=AEJR (3-3, 3-3)|3	2872487.0000	gm-AEJ=AEJ=AEJR (3-3, 3-3)|3	2872487.0000		gm-AEJA=gm-AEJA (4-3)|2, AEJA=AEJA=gm(Anh)-AEJQ (4-3, 4-3)|3, AEJA=A(+C3H4O2)EJA=A(+C3H4O2)EJ=A(+C3H4O2)EJ (4-3, 4-3, 3-3)|4, AEJA=A(+C3H4O2)EJ=A(+C3H4O2)EJ=A(+C3H4O2)EJA (4-3, 3-3, 3-3)|4	654196032.0000	15.8668	7.2500	1864.8048	0.1000
	1996	5.2229	2;1	976.3861	976.3860	0.0974	gmgm|1	2851780.0000	gmgm|1	2851780.0000		gm-AEJA=gm-AEJA=gm-AEJA=g(DeAc)m-AEJM (4-3, 4-3, 4-3)|4, gmgm-AEJA=AEJA=AEJA=gmgm(Anh)-AEJL (4-3, 4-3, 4-3)|4, gmgm-AEJA=AEJA=AEJA=gmgm(Anh)-AEJI (4-3, 4-3, 4-3)|4	75230312.0000	1.8246	7.2500	3729.5919	4.0000
	2027	6.1482	2	1277.5632	1277.5623	0.7090	AEJA=AEJ=A(+C3H4O2)EJ (4-3, 3-3)|3	2825635.0000	AEJA=AEJ=A(+C3H4O2)EJ (4-3, 3-3)|3, AEJ=AEJ=A(+C3H4O2)EJA (3-3, 3-3)|3	2825635.0000		gm-AEJA=AEJA=A(+C3H4O2)EJA=g(DeAc)m-AEJN (4-3, 4-3, 4-3)|4	55653568.0000	1.3498	5.1100	2824.2244	-0.5000
	2027	6.1482	2	1277.5632	1277.5623	0.7090	AEJ=AEJ=A(+C3H4O2)EJA (3-3, 3-3)|3	2825635.0000				gmgm-AEJA=gmgm-AEJA=AEJ=A(+C3H4O2)EJK (4-3, 4-3, 3-3)|4, gmgm-AEJA=AEJA=A(+C3H4O2)EJA=g(DeAc)mgm-AEJV (4-3, 4-3, 4-3)|4, gm-AEJA=gm-AEJA=A(+C3H4O2)EJA=g(DeAc)mgm-AEJP (4-3, 4-3, 4-3)|4	28516880.0000	0.6916	5.1100	3765.6097	4.8000
	2035	8.0709	2;3	1862.7910	1862.7892	0.9604	gmgm-AEJA=AEJA (4-3)|2	2801874.0000	gmgm-AEJA=AEJA (4-3)|2	2801874.0000		gm-AEJA=gmgm-AEJA (4-3)|2, AEJA=AEJA=gmgm(Anh)-AEJQ (4-3, 4-3)|3, AEJ=AEJ=g(DeAc)m(Anh)-AEJ=g(DeAc)m(Anh)-AEJ (3-3, 3-3, 3-3)|4	10667338.0000	0.2587	7.9300	2342.9847	-0.1000
	2065	4.4133	2	2611.1097	2611.1131	-1.2851	gm-AEJA=AEJ=AEJ=g(DeAc)m-AEJD (4-3, 3-3, 3-3)|4	2763955.0000	gm-AEJA=AEJ=AEJ=g(DeAc)m-AEJD (4-3, 3-3, 3-3)|4, gm-AEJ=AEJ=A(+C3H4O2)EJ=g(DeAc)m-AEJN (3-3, 3-3, 3-3)|4	2763955.0000		g(DeAc)m-AEJ=g(DeAc)m(Anh)-AEJ=g(DeAc)m(Anh)-AEJ=g(DeAc)mgm(Anh)-AEJW (3-3, 3-3, 3-3)|4	8161962.0000	0.1980	5.0400	3863.5889	3.4000
	2065	4.4133	2	2611.1097	2611.1131	-1.2851	gm-AEJ=AEJ=A(+C3H4O2)EJ=g(DeAc)m-AEJN (3-3, 3-3, 3-3)|4	2763955.0000				gm-AEJ=AEJ=gm(Anh)-AEJ=g(DeAc)m(Anh)-AEJG (3-3, 3-3, 3-3)|4, AEJ=AEJ=g(DeAc)m(Anh)-AEJ=g(DeAc)mgm(Anh)-AEJT (3-3, 3-3, 3-3)|4	7532464.0000	0.1827	5.1200	2922.2136	-5.0000
	2065	4.4133	2	2611.1097	2611.1032	2.5063	AEJA=AEJ=AEJ=g(DeAc)mgm(Anh)-AEJH (4-3, 3-3, 3-3)|4	2763955.0000				gm(Anh)-AEJA=gm(Anh)-AEJA (4-3)|2, AEJA=AEJ=A(+C3H4O2)EJ=A(+C3H4O2)EJC (4-3, 3-3, 3-3)|4	7054696.0000	0.1711	12.1600	1824.7524	0.9000
	2065	4.4133	2	2611.1097	2611.1019	3.0042	gm-AEJ=gm-AEJ=A(+C3H4O2)EJ=A(+C3H4O2)EJ (3-3, 3-3, 3-3)|4	2763955.0000				gm-AEJA=gm-AEJA=AEJA (4-3, 4-3)|3, AEJA=AEJA=AEJA=gm(Anh)-AEJQ (4-3, 4-3, 4-3)|4	6979453.0000	0.1693	7.5100	2308.0065	0.2000
	2065	4.4133	2	2611.1097	2611.1019	3.0042	AEJA=g(DeAc)m-AEJA=g(DeAc)mgm(Anh)-AEJ (4-3, 4-3)|3	2763955.0000				gmgm-AEJA=AEJA=AEJ=A(+C3H4O2)EJM (4-3, 4-3, 3-3)|4	6686834.0000	0.1622	8.5800	2810.1798	1.2000
	2065	4.4133	2	2611.1097	2611.1019	3.0042	AEJA=g(DeAc)m-AEJ=g(DeAc)mgm(Anh)-AEJA (4-3, 3-3)|3	2763955.0000				gm(Anh)-AEJ=g(DeAc)m(Anh)-AEJ=g(DeAc)m(Anh)-AEJ=g(DeAc)mgm(Anh)-AEJK (3-3, 3-3, 3-3)|4, g(DeAc)m(Anh)-AEJA=g(DeAc)m(Anh)-AEJ=g(DeAc)m(Anh)-AEJ=g(DeAc)mgm(Anh)-AEJV (4-3, 3-3, 3-3)|4, A(+C3H4O2)EJA=A(+C3H4O2)EJA=g(DeAc)mgm-AEJA=g(DeAc)mgm-AEJM (4-3, 4-3, 4-3)|4	5950556.0000	0.1443	7.2300	3827.5889	-1.4000
	2076	10.1094	3	1737.7732	1737.7779	-2.6962	g(DeAc)m-AEJ=g(DeAc)m-AEJV (3-3)|2	2751012.0000	g(DeAc)m-AEJ=g(DeAc)m-AEJV (3-3)|2, AEJ=A(+C3H4O2)EJ=g(DeAc)m(Anh)-AEJL (3-3, 3-3)|3, AEJ=A(+C3H4O2)EJ=g(DeAc)m(Anh)-AEJI (3-3, 3-3)|3	2751012.0000		gmgm-AEJA=gmgm-AEJ=A(+C3H4O2)EJ=A(+C3H4O2)EJL (4-3, 3-3, 3-3)|4, gmgm-AEJA=gmgm-AEJ=A(+C3H4O2)EJ=A(+C3H4O2)EJI (4-3, 3-3, 3-3)|4	5083621.0000	0.1233	7.2200	3751.5828	0.5000
	2076	10.1094	3	1737.7732	1737.7680	3.0007	AEJ=A(+C3H4O2)EJ=g(DeAc)m(Anh)-AEJL (3-3, 3-3)|3	2751012.0000				gm-AEJ=gm-AEJ=AEJ=AEJN (3-3, 3-3, 3-3)|4, AEJA=AEJ=AEJ=g(DeAc)mgm-AEJS (4-3, 3-3, 3-3)|4	4820487.0000	0.1169	5.1500	2581.1025	-1.4000
	2076	10.1094	3	1737.7732	1737.7680	3.0007	AEJ=A(+C3H4O2)EJ=g(DeAc)m(Anh)-AEJI (3-3, 3-3)|3	2751012.0000				AEJA=A(+C3H4O2)EJA=A(+C3H4O2)EJA=g(DeAc)m-AEJK (4-3, 4-3, 4-3)|4	4534765.0000	0.1100	15.4000	2430.1021	2.7000
	2130	13.2754	2;1	967.4258	967.4234	2.4477	gm-AEJP|1	2681974.0000	gm-AEJP|1	2681974.0000		gm-AEJA=gm-AEJA=AEJA=gmgm(Anh)-AEJA (4-3, 4-3, 4-3)|4	3182200.0000	0.0772	9.7200	3689.5572	0.4000
	2148	5.9747	2	933.4311	933.4291	2.1049	AEJ=A(+C3H4O2)EJV (3-3)|2	2663443.0000	AEJ=A(+C3H4O2)EJV (3-3)|2	2663443.0000		gm-AEJA=AEJ=AEJ=g(DeAc)m-AEJD (4-3, 3-3, 3-3)|4, gm-AEJ=AEJ=A(+C3H4O2)EJ=g(DeAc)m-AEJN (3-3, 3-3, 3-3)|4	2763955.0000	0.0670	4.4100	2611.1131	-1.3000
	2259	6.9289	2;3	1921.8268	1921.8263	0.2371	gm-AEJA=gm-AEJQ (4-3)|2	2546908.0000	gm-AEJA=gm-AEJQ (4-3)|2, AEJA=AEJA=A(+C3H4O2)EJ=A(+C3H4O2)EJE (4-3, 4-3, 3-3)|4, AEJA=A(+C3H4O2)EJA=A(+C3H4O2)EJ=A(+C3H4O2)EJG (4-3, 4-3, 3-3)|4, AEJA=A(+C3H4O2)EJ=A(+C3H4O2)EJ=A(+C3H4O2)EJQ (4-3, 3-3, 3-3)|4	2546908.0000		gm-AEJA=gm-AEJQ (4-3)|2, AEJA=AEJA=A(+C3H4O2)EJ=A(+C3H4O2)EJE (4-3, 4-3, 3-3)|4, AEJA=A(+C3H4O2)EJA=A(+C3H4O2)EJ=A(+C3H4O2)EJG (4-3, 4-3, 3-3)|4, AEJA=A(+C3H4O2)EJ=A(+C3H4O2)EJ=A(+C3H4O2)EJQ (4-3, 3-3, 3-3)|4	2546908.0000	0.0618	6.9300	1921.8263	0.2000
	2259	6.9289	2;3	1921.8268	1921.8276	-0.4393	AEJA=AEJA=A(+C3H4O2)EJ=A(+C3H4O2)EJE (4-3, 4-3, 3-3)|4	2546908.0000				gm-AEJA=A(+C3H4O2)EJA=gm(Anh)-AEJA=gmgm(Anh)-AEJP (4-3, 4-3, 4-3)|4, AEJA=A(+C3H4O2)EJA=gmgm(Anh)-AEJA=gmgm(Anh)-AEJV (4-3, 4-3, 4-3)|4, AEJA=A(+C3H4O2)EJA=g(DeAc)mgm-AEJA=g(DeAc)mgm(Anh)-AEJY (4-3, 4-3, 4-3)|4, gmgm-AEJA=gmgm-AEJA=AEJA=AEJM (4-3, 4-3, 4-3)|4	2543487.0000	0.0617	7.1300	3767.5678	-2.1000
	2259	6.9289	2;3	1921.8268	1921.8276	-0.4393	AEJA=A(+C3H4O2)EJA=A(+C3H4O2)EJ=A(+C3H4O2)EJG (4-3, 4-3, 3-3)|4	2546908.0000				gm-AEJA=gm-AEJA=g(DeAc)m-AEJA=g(DeAc)mgm-AEJM (4-3, 4-3, 4-3)|4	2442795.0000	0.0592	7.3800	4165.7612	3.2000
	2259	6.9289	2;3	1921.8268	1921.8276	-0.4393	AEJA=A(+C3H4O2)EJ=A(+C3H4O2)EJ=A(+C3H4O2)EJQ (4-3, 3-3, 3-3)|4	2546908.0000				AEJA=AEJA=A(+C3H4O2)EJ=gmgm(Anh)-AEJM (4-3, 4-3, 3-3)|4	2417500.0000	0.0586	10.7000	2790.1536	1.3000
	2261	7.1312	3	3767.5599	3767.5678	-2.0982	gm-AEJA=A(+C3H4O2)EJA=gm(Anh)-AEJA=gmgm(Anh)-AEJP (4-3, 4-3, 4-3)|4	2543487.0000	gm-AEJA=A(+C3H4O2)EJA=gm(Anh)-AEJA=gmgm(Anh)-AEJP (4-3, 4-3, 4-3)|4, AEJA=A(+C3H4O2)EJA=gmgm(Anh)-AEJA=gmgm(Anh)-AEJV (4-3, 4-3, 4-3)|4, AEJA=A(+C3H4O2)EJA=g(DeAc)mgm-AEJA=g(DeAc)mgm(Anh)-AEJY (4-3, 4-3, 4-3)|4, gmgm-AEJA=gmgm-AEJA=AEJA=AEJM (4-3, 4-3, 4-3)|4	2543487.0000		gm-AEJA=gm-AEJ (4-3)|2, gm-AEJ=gm-AEJA (3-3)|2, AEJA=AEJA=gm(Anh)-AEJG (4-3, 4-3)|3, AEJA=AEJ=gm(Anh)-AEJQ (4-3, 3-3)|3, AEJA=A(+C3H4O2)EJ=A(+C3H4O2)EJ=A(+C3H4O2)EJ (4-3, 3-3, 3-3)|4, AEJ=A(+C3H4O2)EJ=A(+C3H4O2)EJ=A(+C3H4O2)EJA (3-3, 3-3, 3-3)|4	2072514.0000	0.0503	6.9100	1793.7677	0.3000
	2261	7.1312	3	3767.5599	3767.5678	-2.0982	AEJA=A(+C3H4O2)EJA=gmgm(Anh)-AEJA=gmgm(Anh)-AEJV (4-3, 4-3, 4-3)|4	2543487.0000				gm-AEJA=gm-AEJA=gm-AEJA=gm-AEJA (4-3, 4-3, 4-3)|4, gm-AEJA=A(+C3H4O2)EJA=g(DeAc)m-AEJ=g(DeAc)mgm-AEJR (4-3, 4-3, 3-3)|4	1766519.0000	0.0428	9.4300	3711.5991	1.1000
	2261	7.1312	3	3767.5599	3767.5678	-2.0982	AEJA=A(+C3H4O2)EJA=g(DeAc)mgm-AEJA=g(DeAc)mgm(Anh)-AEJY (4-3, 4-3, 4-3)|4	2543487.0000				AEJA=AEJA=gm(Anh)-AEJE (4-3, 4-3)|3, AEJA=A(+C3H4O2)EJA=gm(Anh)-AEJG (4-3, 4-3)|3, AEJA=A(+C3H4O2)EJ=gm(Anh)-AEJQ (4-3, 3-3)|3, A(+C3H4O2)EJA=A(+C3H4O2)EJ=A(+C3H4O2)EJ=A(+C3H4O2)EJ (4-3, 3-3, 3-3)|4, A(+C3H4O2)EJ=A(+C3H4O2)EJ=A(+C3H4O2)EJ=A(+C3H4O2)EJA (3-3, 3-3, 3-3)|4	1573976.0000	0.0382	8.4500	1865.7902	-0.4000
	2261	7.1312	3	3767.5599	3767.5712	-3.0006	gmgm-AEJA=gmgm-AEJA=AEJA=AEJM (4-3, 4-3, 4-3)|4	2543487.0000				gmgm-AEJA=AEJA=AEJA=g(DeAc)mgm-AEJP (4-3, 4-3, 4-3)|4, gm-AEJA=gm-AEJA=gm-AEJA=gm(Anh)-AEJA (4-3, 4-3, 4-3)|4, gm-AEJA=AEJA=g(DeAc)m-AEJA=g(DeAc)mgm-AEJH (4-3, 4-3, 4-3)|4, gm-AEJA=A(+C3H4O2)EJA=g(DeAc)m-AEJ=g(DeAc)mgm(Anh)-AEJR (4-3, 4-3, 3-3)|4	1564420.0000	0.0379	11.2700	3691.5729	1.4000
	2261	7.1312	3	3767.5599	3767.5413	4.9356	gmgm-AEJA=gmgm-AEJ=A(+C3H4O2)EJ=A(+C3H4O2)EJE (4-3, 3-3, 3-3)|4	2543487.0000				AEJ=AEJ=AEJ=AEJG (3-3, 3-3, 3-3)|4	1518397.0000	0.0368	15.5200	1563.6900	4.2000
	2261	7.1312	3	3767.5599	3767.5413	4.9356	gm-AEJA=gmgm-AEJA=gmgm(Anh)-AEJN (4-3, 4-3)|3	2543487.0000				A(+C3H4O2)EJA=A(+C3H4O2)EJA=A(+C3H4O2)EJ=A(+C3H4O2)EJV (4-3, 4-3, 3-3)|4	1517759.0000	0.0368	12.9400	2035.8957	4.9000
	2348	10.5431	1	561.2652	561.2646	1.1501	A(+C3H4O2)EJV|1	2446409.0000	A(+C3H4O2)EJV|1	2446409.0000		AEJ=AEJ=AEJ=g(DeAc)m(Anh)-AEJN (3-3, 3-3, 3-3)|4	1376416.0000	0.0334	16.5400	2038.8702	-1.5000
	2351	7.3770	3	4165.7744	4165.7612	3.1621	gm-AEJA=gm-AEJA=g(DeAc)m-AEJA=g(DeAc)mgm-AEJM (4-3, 4-3, 4-3)|4	2442795.0000	gm-AEJA=gm-AEJA=g(DeAc)m-AEJA=g(DeAc)mgm-AEJM (4-3, 4-3, 4-3)|4	2442795.0000		AEJA=AEJA=A(+C3H4O2)EJA=A(+C3H4O2)EJD (4-3, 4-3, 4-3)|4, AEJA=A(+C3H4O2)EJA=A(+C3H4O2)EJ=A(+C3H4O2)EJN (4-3, 4-3, 3-3)|4	1324785.0000	0.0321	6.6300	1978.8491	-0.3000
	2384	10.7021	2;3	2790.1572	2790.1536	1.2961	AEJA=AEJA=A(+C3H4O2)EJ=gmgm(Anh)-AEJM (4-3, 4-3, 3-3)|4	2417500.0000	AEJA=AEJA=A(+C3H4O2)EJ=gmgm(Anh)-AEJM (4-3, 4-3, 3-3)|4	2417500.0000		AEJA=AEJ=g(DeAc)m-AEJ=g(DeAc)m(Anh)-AEJM (4-3, 3-3, 3-3)|4	1293439.0000	0.0314	10.5400	2565.0899	2.9000
	2396	5.9313	2;1	905.3869	905.3866	0.3187	g(DeAc)m(Anh)-AEJP|1	2403895.0000	g(DeAc)m(Anh)-AEJP|1	2403895.0000		gm-AEJA=g(DeAc)m-AEJA=g(DeAc)m(Anh)-AEJR (4-3, 4-3)|3, AEJA=A(+C3H4O2)EJA=g(DeAc)m-AEJA=g(DeAc)m-AEJT (4-3, 4-3, 4-3)|4	1100020.0000	0.0267	5.9000	2769.2186	-0.0000
	2418	9.0251	2;1;3	762.3403	762.3396	0.9428	AEJ=AEJ (3-3)|2	2380356.0000	AEJ=AEJ (3-3)|2	2380356.0000		AEJA=AEJ=g(DeAc)m-AEJ=g(DeAc)m(Anh)-AEJC (4-3, 3-3, 3-3)|4	1043134.0000	0.0253	16.4300	2537.0586	-4.0000
	2419	9.5600	2;3	2280.9503	2280.9493	0.4286	AEJA=AEJ=gmgm(Anh)-AEJH (4-3, 3-3)|3	2379764.0000	AEJA=AEJ=gmgm(Anh)-AEJH (4-3, 3-3)|3, gm-AEJA=g(DeAc)mgm(Anh)-AEJA (4-3)|2	2379764.0000		AEJA=A(+C3H4O2)EJA=A(+C3H4O2)EJA=A(+C3H4O2)EJ (4-3, 4-3, 4-3)|4, AEJA=A(+C3H4O2)EJA=A(+C3H4O2)EJ=A(+C3H4O2)EJA (4-3, 4-3, 3-3)|4	819602.0000	0.0199	7.4900	1935.8433	-0.6000
	2419	9.5600	2;3	2280.9503	2280.9479	1.0423	gm-AEJA=g(DeAc)mgm(Anh)-AEJA (4-3)|2	2379764.0000				g(DeAc)m-AEJ=g(DeAc)m-AEJ=g(DeAc)m(Anh)-AEJR (3-3, 3-3)|3, AEJA=AEJ=g(DeAc)m-AEJ=g(DeAc)m-AEJM (4-3, 3-3, 3-3)|4	813727.0000	0.0197	8.5300	2585.1338	-3.4000
	2419	9.5600	2;3	2280.9503	2280.9592	-3.9117	gm-AEJA=gm-AEJ=AEJD (4-3, 3-3)|3	2379764.0000				AEJ=AEJ=AEJ=AEJL (3-3, 3-3, 3-3)|4, AEJ=AEJ=AEJ=AEJI (3-3, 3-3, 3-3)|4	780711.0000	0.0189	9.4600	1619.7526	1.7000
	2419	9.5600	2;3	2280.9503	2280.9592	-3.9117	gm-AEJ=gm-AEJ=A(+C3H4O2)EJN (3-3, 3-3)|3	2379764.0000				gm-AEJA=gm-AEJA=AEJ=g(DeAc)m-AEJV (4-3, 4-3, 3-3)|4, gm-AEJA=gm-AEJ=gm-AEJ=AEJK (4-3, 3-3, 3-3)|4	773439.0000	0.0188	10.0800	3146.3872	0.1000
	2419	9.5600	2;3	2280.9503	2280.9592	-3.9117	AEJA=A(+C3H4O2)EJ=g(DeAc)mgm-AEJS (4-3, 3-3)|3	2379764.0000				gm-AEJA=gm-AEJS (4-3)|2, gm-AEJA=g(DeAc)m-AEJE (4-3)|2, AEJA=A(+C3H4O2)EJA=g(DeAc)m(Anh)-AEJN (4-3, 4-3)|3, AEJA=A(+C3H4O2)EJ=A(+C3H4O2)EJ=A(+C3H4O2)EJS (4-3, 3-3, 3-3)|4	680884.0000	0.0165	7.1300	1880.7998	0.3000
	2461	7.7962	2;3	1892.7999	1892.7998	0.0529	gmgm-AEJA=AEJT (4-3)|2	2340901.0000	gmgm-AEJA=AEJT (4-3)|2, A(+C3H4O2)EJA=g(DeAc)mgm-AEJA (4-3)|2	2340901.0000		AEJA=A(+C3H4O2)EJA=gm(Anh)-AEJQ (4-3, 4-3)|3, A(+C3H4O2)EJA=A(+C3H4O2)EJA=A(+C3H4O2)EJ=A(+C3H4O2)EJ (4-3, 4-3, 3-3)|4, A(+C3H4O2)EJA=A(+C3H4O2)EJ=A(+C3H4O2)EJ=A(+C3H4O2)EJA (4-3, 3-3, 3-3)|4	664358.0000	0.0161	8.9100	1936.8273	0.4000
	2461	7.7962	2;3	1892.7999	1892.7998	0.0529	A(+C3H4O2)EJA=g(DeAc)mgm-AEJA (4-3)|2	2340901.0000				AEJA=AEJA=A(+C3H4O2)EJ=A(+C3H4O2)EJ (4-3, 4-3, 3-3)|4, AEJA=AEJ=A(+C3H4O2)EJ=A(+C3H4O2)EJA (4-3, 3-3, 3-3)|4	534943.0000	0.0130	6.2500	1792.7850	-0.5000
	2502	7.7673	1	491.2232	491.2227	1.0022	AEJT|1	2308814.0000	AEJT|1	2308814.0000
	2506	8.7504	1	833.3777	833.3767	1.1667	AEJA=AEJ (4-3)|2	2307295.0000	AEJA=AEJ (4-3)|2, AEJ=AEJA (3-3)|2	2307295.0000
	2506	8.7504	1	833.3777	833.3767	1.1667	AEJ=AEJA (3-3)|2	2307295.0000
	2526	7.8974	2	1357.5509	1357.5508	0.0565	g(DeAc)mgm(Anh)-AEJA|1	2293501.0000	g(DeAc)mgm(Anh)-AEJA|1	2293501.0000
	2536	7.0879	1	907.3665	907.3658	0.7746	gm(Anh)-AEJG|1	2281983.0000	gm(Anh)-AEJG|1	2281983.0000
	2581	13.1742	1	537.2437	537.2435	0.3724	AEJF|1	2242342.0000	AEJF|1	2242342.0000
	2618	9.1841	1	625.2604	625.2595	1.4774	A(+C3H4O2)EJY|1	2214484.0000	A(+C3H4O2)EJY|1	2214484.0000
	2788	6.9144	2;3	1793.7683	1793.7677	0.3256	gm-AEJA=gm-AEJ (4-3)|2	2072514.0000	gm-AEJA=gm-AEJ (4-3)|2, gm-AEJ=gm-AEJA (3-3)|2, AEJA=AEJA=gm(Anh)-AEJG (4-3, 4-3)|3, AEJA=AEJ=gm(Anh)-AEJQ (4-3, 3-3)|3, AEJA=A(+C3H4O2)EJ=A(+C3H4O2)EJ=A(+C3H4O2)EJ (4-3, 3-3, 3-3)|4, AEJ=A(+C3H4O2)EJ=A(+C3H4O2)EJ=A(+C3H4O2)EJA (3-3, 3-3, 3-3)|4	2072514.0000
	2788	6.9144	2;3	1793.7683	1793.7677	0.3256	gm-AEJ=gm-AEJA (3-3)|2	2072514.0000
	2788	6.9144	2;3	1793.7683	1793.7691	-0.4549	AEJA=AEJA=gm(Anh)-AEJG (4-3, 4-3)|3	2072514.0000
	2788	6.9144	2;3	1793.7683	1793.7691	-0.4549	AEJA=AEJ=gm(Anh)-AEJQ (4-3, 3-3)|3	2072514.0000
	2788	6.9144	2;3	1793.7683	1793.7691	-0.4549	AEJA=A(+C3H4O2)EJ=A(+C3H4O2)EJ=A(+C3H4O2)EJ (4-3, 3-3, 3-3)|4	2072514.0000
	2788	6.9144	2;3	1793.7683	1793.7691	-0.4549	AEJ=A(+C3H4O2)EJ=A(+C3H4O2)EJ=A(+C3H4O2)EJA (3-3, 3-3, 3-3)|4	2072514.0000
	2941	5.4109	2	1313.5724	1313.5722	0.1227	gm-AEJA=AEJ (4-3)|2	1966710.0000	gm-AEJA=AEJ (4-3)|2, gm-AEJ=AEJA (3-3)|2	1966710.0000
	2941	5.4109	2	1313.5724	1313.5722	0.1227	gm-AEJ=AEJA (3-3)|2	1966710.0000
	2945	7.4059	2	1292.5737	1292.5732	0.3898	AEJA=AEJ=AEJS (4-3, 3-3)|3	1965042.0000	AEJA=AEJ=AEJS (4-3, 3-3)|3	1965042.0000
	2973	2.4154	1	390.1748	390.1751	-0.7127	AEJ|1	1948565.0000	AEJ|1	1948565.0000
	3078	3.2551	2;1	462.1961	462.1962	-0.2982	A(+C3H4O2)EJ|1	1895656.0000	A(+C3H4O2)EJ|1	1895656.0000
	3141	5.9747	2	921.3821	921.3815	0.6007	gm(Anh)-AEJA|1	1862246.0000	gm(Anh)-AEJA|1	1862246.0000
	3182	4.4712	2;1;3	957.4026	957.4026	0.0372	gm-AEJS|1	1837588.0000	gm-AEJS|1, g(DeAc)m-AEJE|1	1837588.0000
	3182	4.4712	2;1;3	957.4026	957.4026	0.0372	g(DeAc)m-AEJE|1	1837588.0000
	3308	9.4299	4;3	3711.6033	3711.5991	1.1256	gm-AEJA=gm-AEJA=gm-AEJA=gm-AEJA (4-3, 4-3, 4-3)|4	1766519.0000	gm-AEJA=gm-AEJA=gm-AEJA=gm-AEJA (4-3, 4-3, 4-3)|4, gm-AEJA=A(+C3H4O2)EJA=g(DeAc)m-AEJ=g(DeAc)mgm-AEJR (4-3, 4-3, 3-3)|4	1766519.0000
	3308	9.4299	4;3	3711.6033	3711.6103	-1.8920	gm-AEJA=A(+C3H4O2)EJA=g(DeAc)m-AEJ=g(DeAc)mgm-AEJR (4-3, 4-3, 3-3)|4	1766519.0000
	3348	8.8660	1	489.2439	489.2435	0.9080	AEJV|1	1744536.0000	AEJV|1	1744536.0000
	3375	8.0565	1	590.2917	590.2912	0.9059	A(+C3H4O2)EJK|1	1728194.0000	A(+C3H4O2)EJK|1	1728194.0000
	3391	10.7166	3	2806.1242	2806.1326	-2.9947	gmgm-AEJ=gmgm(Anh)-AEJF (3-3)|2	1720330.0000	gmgm-AEJ=gmgm(Anh)-AEJF (3-3)|2	1720330.0000
	3391	10.7166	3	2806.1242	2806.1373	-4.6696	AEJA=gm(Anh)-AEJA=gmgm(Anh)-AEJM (4-3, 4-3)|3	1720330.0000
	3428	10.9189	1	981.3860	981.3849	1.1556	gm(Anh)-AEJM|1	1702710.0000	gm(Anh)-AEJM|1	1702710.0000
	3476	9.2998	2	1773.7418	1773.7415	0.1662	gm-AEJA=gm(Anh)-AEJ (4-3)|2	1680773.0000	gm-AEJA=gm(Anh)-AEJ (4-3)|2, gm-AEJ=gm(Anh)-AEJA (3-3)|2	1680773.0000
	3476	9.2998	2	1773.7418	1773.7415	0.1662	gm-AEJ=gm(Anh)-AEJA (3-3)|2	1680773.0000
	3508	3.8345	1	519.2178	519.2177	0.1159	AEJE|1	1665213.0000	AEJE|1, A(+C3H4O2)EJG|1	1665213.0000
	3508	3.8345	1	519.2178	519.2177	0.1159	A(+C3H4O2)EJG|1	1665213.0000
	3509	8.6492	2	1061.4997	1061.4989	0.7812	AEJA=A(+C3H4O2)EJR (4-3)|2	1664912.0000	AEJA=A(+C3H4O2)EJR (4-3)|2	1664912.0000
	3567	6.0615	2;3	1206.5266	1206.5252	1.1367	AEJ=AEJ=A(+C3H4O2)EJ (3-3, 3-3)|3	1642224.0000	AEJ=AEJ=A(+C3H4O2)EJ (3-3, 3-3)|3	1642224.0000
	3591	8.2444	2;3	1878.8211	1878.8205	0.3409	A(+C3H4O2)EJ=g(DeAc)mgm-AEJK (3-3)|2	1628809.0000	A(+C3H4O2)EJ=g(DeAc)mgm-AEJK (3-3)|2	1628809.0000
	3633	11.5551	2	1336.5754	1336.5817	-4.7039	AEJA=AEJ=AEJM (4-3, 3-3)|3	1615691.0000	AEJA=AEJ=AEJM (4-3, 3-3)|3	1615691.0000
	3650	5.7868	2	1313.5735	1313.5722	0.9590	gm-AEJA=AEJ (4-3)|2	1610854.0000	gm-AEJA=AEJ (4-3)|2, gm-AEJ=AEJA (3-3)|2	1610854.0000
	3650	5.7868	2	1313.5735	1313.5722	0.9590	gm-AEJ=AEJA (3-3)|2	1610854.0000
	3729	8.4468	2	1865.7894	1865.7902	-0.4276	AEJA=AEJA=gm(Anh)-AEJE (4-3, 4-3)|3	1573976.0000	AEJA=AEJA=gm(Anh)-AEJE (4-3, 4-3)|3, AEJA=A(+C3H4O2)EJA=gm(Anh)-AEJG (4-3, 4-3)|3, AEJA=A(+C3H4O2)EJ=gm(Anh)-AEJQ (4-3, 3-3)|3, A(+C3H4O2)EJA=A(+C3H4O2)EJ=A(+C3H4O2)EJ=A(+C3H4O2)EJ (4-3, 3-3, 3-3)|4, A(+C3H4O2)EJ=A(+C3H4O2)EJ=A(+C3H4O2)EJ=A(+C3H4O2)EJA (3-3, 3-3, 3-3)|4	1573976.0000
	3729	8.4468	2	1865.7894	1865.7902	-0.4276	AEJA=A(+C3H4O2)EJA=gm(Anh)-AEJG (4-3, 4-3)|3	1573976.0000
	3729	8.4468	2	1865.7894	1865.7902	-0.4276	AEJA=A(+C3H4O2)EJ=gm(Anh)-AEJQ (4-3, 3-3)|3	1573976.0000
	3729	8.4468	2	1865.7894	1865.7902	-0.4276	A(+C3H4O2)EJA=A(+C3H4O2)EJ=A(+C3H4O2)EJ=A(+C3H4O2)EJ (4-3, 3-3, 3-3)|4	1573976.0000
	3729	8.4468	2	1865.7894	1865.7902	-0.4276	A(+C3H4O2)EJ=A(+C3H4O2)EJ=A(+C3H4O2)EJ=A(+C3H4O2)EJA (3-3, 3-3, 3-3)|4	1573976.0000
	3752	6.4807	2	987.4041	987.4033	0.7972	gm(Anh)-AEJH|1	1564617.0000	gm(Anh)-AEJH|1	1564617.0000
	3754	11.2659	4;3	3691.5781	3691.5729	1.4041	gmgm-AEJA=AEJA=AEJA=g(DeAc)mgm-AEJP (4-3, 4-3, 4-3)|4	1564420.0000	gmgm-AEJA=AEJA=AEJA=g(DeAc)mgm-AEJP (4-3, 4-3, 4-3)|4, gm-AEJA=gm-AEJA=gm-AEJA=gm(Anh)-AEJA (4-3, 4-3, 4-3)|4, gm-AEJA=AEJA=g(DeAc)m-AEJA=g(DeAc)mgm-AEJH (4-3, 4-3, 4-3)|4, gm-AEJA=A(+C3H4O2)EJA=g(DeAc)m-AEJ=g(DeAc)mgm(Anh)-AEJR (4-3, 4-3, 3-3)|4	1564420.0000
	3754	11.2659	4;3	3691.5781	3691.5729	1.4041	gm-AEJA=gm-AEJA=gm-AEJA=gm(Anh)-AEJA (4-3, 4-3, 4-3)|4	1564420.0000
	3754	11.2659	4;3	3691.5781	3691.5841	-1.6298	gm-AEJA=AEJA=g(DeAc)m-AEJA=g(DeAc)mgm-AEJH (4-3, 4-3, 4-3)|4	1564420.0000
	3754	11.2659	4;3	3691.5781	3691.5841	-1.6298	gm-AEJA=A(+C3H4O2)EJA=g(DeAc)m-AEJ=g(DeAc)mgm(Anh)-AEJR (4-3, 4-3, 3-3)|4	1564420.0000
	3802	15.4873	2	1533.7110	1533.7046	4.1944	AEJA=A(+C3H4O2)EJA=A(+C3H4O2)EJL (4-3, 4-3)|3	1543858.0000	AEJA=A(+C3H4O2)EJA=A(+C3H4O2)EJL (4-3, 4-3)|3, AEJA=A(+C3H4O2)EJA=A(+C3H4O2)EJI (4-3, 4-3)|3	1543858.0000
	3802	15.4873	2	1533.7110	1533.7046	4.1944	AEJA=A(+C3H4O2)EJA=A(+C3H4O2)EJI (4-3, 4-3)|3	1543858.0000
	3833	6.3361	2	1389.5776	1389.5783	-0.4964	A(+C3H4O2)EJ=g(DeAc)m(Anh)-AEJH (3-3)|2	1532917.0000	A(+C3H4O2)EJ=g(DeAc)m(Anh)-AEJH (3-3)|2	1532917.0000
	3845	4.6157	2;1	927.3926	927.3921	0.5527	gm-AEJG|1	1525687.0000	gm-AEJG|1	1525687.0000
	3867	15.5162	3	1563.6965	1563.6900	4.1526	AEJ=AEJ=AEJ=AEJG (3-3, 3-3, 3-3)|4	1518397.0000	AEJ=AEJ=AEJ=AEJG (3-3, 3-3, 3-3)|4	1518397.0000
	3869	12.9429	3	2035.9057	2035.8957	4.9072	A(+C3H4O2)EJA=A(+C3H4O2)EJA=A(+C3H4O2)EJ=A(+C3H4O2)EJV (4-3, 4-3, 3-3)|4	1517759.0000	A(+C3H4O2)EJA=A(+C3H4O2)EJA=A(+C3H4O2)EJ=A(+C3H4O2)EJV (4-3, 4-3, 3-3)|4	1517759.0000
	3875	8.8950	2;3	2380.0297	2380.0289	0.3420	AEJA=AEJA=A(+C3H4O2)EJA=gm(Anh)-AEJQ (4-3, 4-3, 4-3)|4	1514653.0000	AEJA=AEJA=A(+C3H4O2)EJA=gm(Anh)-AEJQ (4-3, 4-3, 4-3)|4, gm-AEJA=gm-AEJA=A(+C3H4O2)EJA (4-3, 4-3)|3	1514653.0000
	3875	8.8950	2;3	2380.0297	2380.0276	0.8882	gm-AEJA=gm-AEJA=A(+C3H4O2)EJA (4-3, 4-3)|3	1514653.0000
	3911	13.3766	1	963.4294	963.4284	1.0058	gm(Anh)-AEJL|1	1496735.0000	gm(Anh)-AEJL|1, gm(Anh)-AEJI|1	1496735.0000
	3911	13.3766	1	963.4294	963.4284	1.0058	gm(Anh)-AEJI|1	1496735.0000
	3965	2.1403	2;1	498.2059	498.2061	-0.4239	gm|1	1474461.0000	gm|1	1474461.0000
	4029	8.4613	3	1436.6223	1436.6155	4.7369	AEJA=A(+C3H4O2)EJ=A(+C3H4O2)EJS (4-3, 3-3)|3	1447616.0000	AEJA=A(+C3H4O2)EJ=A(+C3H4O2)EJS (4-3, 3-3)|3	1447616.0000
	4053	15.4439	2;1	997.4145	997.4128	1.7420	gm(Anh)-AEJF|1	1439804.0000	gm(Anh)-AEJF|1	1439804.0000
	4070	4.5145	2	934.3753	934.3754	-0.0646	g(DeAc)mgm|1	1434425.0000	g(DeAc)mgm|1	1434425.0000
	4206	16.5426	4;3	2038.8672	2038.8702	-1.4890	AEJ=AEJ=AEJ=g(DeAc)m(Anh)-AEJN (3-3, 3-3, 3-3)|4	1376416.0000	AEJ=AEJ=AEJ=g(DeAc)m(Anh)-AEJN (3-3, 3-3, 3-3)|4	1376416.0000
	4206	16.5426	4;3	2038.8672	2038.8590	4.0042	AEJ=AEJ=A(+C3H4O2)EJ=gm(Anh)-AEJ (3-3, 3-3, 3-3)|4	1376416.0000
	4292	8.6926	2	1399.5616	1399.5614	0.1564	gmgm(Anh)-AEJA|1	1343225.0000	gmgm(Anh)-AEJA|1	1343225.0000
	4304	3.5012	1	491.2229	491.2227	0.3188	AEJT|1	1336534.0000	AEJT|1	1336534.0000
	4309	8.4613	4;3	3224.3755	3224.3726	0.9115	gm-AEJA=gmgm-AEJA=AEJ=AEJH (4-3, 4-3, 3-3)|4	1335527.0000	gm-AEJA=gmgm-AEJA=AEJ=AEJH (4-3, 4-3, 3-3)|4, gm-AEJA=AEJA=AEJA=g(DeAc)mgm(Anh)-AEJQ (4-3, 4-3, 4-3)|4, gm-AEJA=AEJ=A(+C3H4O2)EJ=gmgm(Anh)-AEJR (4-3, 3-3, 3-3)|4, gm-AEJA=gm-AEJA=g(DeAc)mgm-AEJA (4-3, 4-3)|3	1335527.0000
	4309	8.4613	4;3	3224.3755	3224.3726	0.9115	gm-AEJA=AEJA=AEJA=g(DeAc)mgm(Anh)-AEJQ (4-3, 4-3, 4-3)|4	1335527.0000
	4309	8.4613	4;3	3224.3755	3224.3726	0.9115	gm-AEJA=AEJ=A(+C3H4O2)EJ=gmgm(Anh)-AEJR (4-3, 3-3, 3-3)|4	1335527.0000
	4309	8.4613	4;3	3224.3755	3224.3713	1.3147	gm-AEJA=gm-AEJA=g(DeAc)mgm-AEJA (4-3, 4-3)|3	1335527.0000
	4309	8.4613	4;3	3224.3755	3224.3614	4.3851	A(+C3H4O2)EJA=A(+C3H4O2)EJA=g(DeAc)m-AEJ=g(DeAc)mgm(Anh)-AEJP (4-3, 4-3, 3-3)|4	1335527.0000
	4323	8.3456	3	2746.1929	2746.1928	0.0222	gm-AEJA=gm-AEJA=AEJ=AEJH (4-3, 4-3, 3-3)|4	1332500.0000	gm-AEJA=gm-AEJA=AEJ=AEJH (4-3, 4-3, 3-3)|4, gm-AEJA=AEJA=AEJA=g(DeAc)m(Anh)-AEJQ (4-3, 4-3, 4-3)|4, gm-AEJA=AEJ=A(+C3H4O2)EJ=gm(Anh)-AEJR (4-3, 3-3, 3-3)|4, gm-AEJA=gm-AEJA=g(DeAc)m-AEJA (4-3, 4-3)|3	1332500.0000
	4323	8.3456	3	2746.1929	2746.1928	0.0222	gm-AEJA=AEJA=AEJA=g(DeAc)m(Anh)-AEJQ (4-3, 4-3, 4-3)|4	1332500.0000
	4323	8.3456	3	2746.1929	2746.1928	0.0222	gm-AEJA=AEJ=A(+C3H4O2)EJ=gm(Anh)-AEJR (4-3, 3-3, 3-3)|4	1332500.0000
	4323	8.3456	3	2746.1929	2746.1914	0.5320	gm-AEJA=gm-AEJA=g(DeAc)m-AEJA (4-3, 4-3)|3	1332500.0000
	4323	8.3456	3	2746.1929	2746.1815	4.1370	AEJA=A(+C3H4O2)EJ=A(+C3H4O2)EJ=g(DeAc)mgm(Anh)-AEJK (4-3, 3-3, 3-3)|4	1332500.0000
	4323	8.3456	3	2746.1929	2746.1815	4.1370	A(+C3H4O2)EJA=A(+C3H4O2)EJA=g(DeAc)m-AEJ=g(DeAc)m(Anh)-AEJP (4-3, 4-3, 3-3)|4	1332500.0000
	4324	5.2374	1	447.1960	447.1965	-1.1156	AEJG|1	1332344.0000	AEJG|1	1332344.0000
	4348	6.6253	2;3	1978.8486	1978.8491	-0.2721	AEJA=AEJA=A(+C3H4O2)EJA=A(+C3H4O2)EJD (4-3, 4-3, 4-3)|4	1324785.0000	AEJA=AEJA=A(+C3H4O2)EJA=A(+C3H4O2)EJD (4-3, 4-3, 4-3)|4, AEJA=A(+C3H4O2)EJA=A(+C3H4O2)EJ=A(+C3H4O2)EJN (4-3, 4-3, 3-3)|4	1324785.0000
	4348	6.6253	2;3	1978.8486	1978.8491	-0.2721	AEJA=A(+C3H4O2)EJA=A(+C3H4O2)EJ=A(+C3H4O2)EJN (4-3, 4-3, 3-3)|4	1324785.0000
	4448	6.2638	2	978.4398	978.4393	0.5036	gm(Anh)-AEJK|1	1295337.0000	gm(Anh)-AEJK|1	1295337.0000
	4456	10.5431	3	2565.0973	2565.0899	2.9008	AEJA=AEJ=g(DeAc)m-AEJ=g(DeAc)m(Anh)-AEJM (4-3, 3-3, 3-3)|4	1293439.0000	AEJA=AEJ=g(DeAc)m-AEJ=g(DeAc)m(Anh)-AEJM (4-3, 3-3, 3-3)|4	1293439.0000
	4456	10.5431	3	2565.0973	2565.1076	-3.9995	g(DeAc)m-AEJ=g(DeAc)m(Anh)-AEJ=g(DeAc)m(Anh)-AEJR (3-3, 3-3)|3	1293439.0000
	4456	10.5431	3	2565.0973	2565.1076	-3.9995	AEJA=AEJA=AEJ=g(DeAc)mgm-AEJ (4-3, 4-3, 3-3)|4	1293439.0000
	4456	10.5431	3	2565.0973	2565.1076	-3.9995	AEJA=AEJ=AEJ=g(DeAc)mgm-AEJA (4-3, 3-3, 3-3)|4	1293439.0000
	4506	6.6976	2;3	1880.8008	1880.8011	-0.1836	AEJA=A(+C3H4O2)EJA=g(DeAc)m(Anh)-AEJN (4-3, 4-3)|3	1268442.0000	AEJA=A(+C3H4O2)EJA=g(DeAc)m(Anh)-AEJN (4-3, 4-3)|3, AEJA=A(+C3H4O2)EJ=A(+C3H4O2)EJ=A(+C3H4O2)EJS (4-3, 3-3, 3-3)|4, gm-AEJA=gm-AEJS (4-3)|2, gm-AEJA=g(DeAc)m-AEJE (4-3)|2	1268442.0000
	4506	6.6976	2;3	1880.8008	1880.8011	-0.1836	AEJA=A(+C3H4O2)EJ=A(+C3H4O2)EJ=A(+C3H4O2)EJS (4-3, 3-3, 3-3)|4	1268442.0000
	4506	6.6976	2;3	1880.8008	1880.7998	0.5076	gm-AEJA=gm-AEJS (4-3)|2	1268442.0000
	4506	6.6976	2;3	1880.8008	1880.7998	0.5076	gm-AEJA=g(DeAc)m-AEJE (4-3)|2	1268442.0000
	4514	13.1019	2	1533.7081	1533.7046	2.2842	AEJA=A(+C3H4O2)EJA=A(+C3H4O2)EJL (4-3, 4-3)|3	1266119.0000	AEJA=A(+C3H4O2)EJA=A(+C3H4O2)EJL (4-3, 4-3)|3, AEJA=A(+C3H4O2)EJA=A(+C3H4O2)EJI (4-3, 4-3)|3	1266119.0000
	4514	13.1019	2	1533.7081	1533.7046	2.2842	AEJA=A(+C3H4O2)EJA=A(+C3H4O2)EJI (4-3, 4-3)|3	1266119.0000
	4557	5.5699	3	1405.6575	1405.6573	0.1582	AEJA=AEJ=A(+C3H4O2)EJK (4-3, 3-3)|3	1247346.0000	AEJA=AEJ=A(+C3H4O2)EJK (4-3, 3-3)|3	1247346.0000
	4590	6.6686	2;3	1862.7896	1862.7892	0.2396	gmgm-AEJA=AEJA (4-3)|2	1235225.0000	gmgm-AEJA=AEJA (4-3)|2	1235225.0000
	4605	7.0301	2	933.4305	933.4291	1.4510	AEJ=A(+C3H4O2)EJV (3-3)|2	1231679.0000	AEJ=A(+C3H4O2)EJV (3-3)|2	1231679.0000
	4662	13.1308	3	1427.6612	1427.6627	-1.0621	AEJA=g(DeAc)m-AEJR (4-3)|2	1216316.0000	AEJA=g(DeAc)m-AEJR (4-3)|2	1216316.0000
	4682	7.0156	2;3	875.4240	875.4236	0.4394	AEJ=AEJL (3-3)|2	1208158.0000	AEJ=AEJL (3-3)|2, AEJ=AEJI (3-3)|2	1208158.0000
	4682	7.0156	2;3	875.4240	875.4236	0.4394	AEJ=AEJI (3-3)|2	1208158.0000
	4691	5.3531	2	921.3820	921.3815	0.5345	gm(Anh)-AEJA|1	1207194.0000	gm(Anh)-AEJA|1	1207194.0000
	4723	7.5360	2	1623.6889	1623.6822	4.1500	A(+C3H4O2)EJA=A(+C3H4O2)EJA=A(+C3H4O2)EJM (4-3, 4-3)|3	1195306.0000	A(+C3H4O2)EJA=A(+C3H4O2)EJA=A(+C3H4O2)EJM (4-3, 4-3)|3	1195306.0000
	4763	1.9665	1	390.1751	390.1751	-0.0088	AEJ|1	1183722.0000	AEJ|1	1183722.0000
	4798	15.3138	2	1693.7446	1693.7418	1.6545	AEJ=AEJ=gm(Anh)-AEJV (3-3, 3-3)|3	1174039.0000	AEJ=AEJ=gm(Anh)-AEJV (3-3, 3-3)|3	1174039.0000
	4836	14.4608	2;3	1293.5772	1293.5824	-3.9859	AEJ=g(DeAc)m(Anh)-AEJL (3-3)|2	1166755.0000	AEJ=g(DeAc)m(Anh)-AEJL (3-3)|2, AEJ=g(DeAc)m(Anh)-AEJI (3-3)|2	1166755.0000
	4836	14.4608	2;3	1293.5772	1293.5824	-3.9859	AEJ=g(DeAc)m(Anh)-AEJI (3-3)|2	1166755.0000
	4849	5.8012	2	976.4354	976.4349	0.5103	AEJA=A(+C3H4O2)EJA (4-3)|2	1163812.0000	AEJA=A(+C3H4O2)EJA (4-3)|2	1163812.0000
	5044	5.9024	3	2769.2186	2769.2186	-0.0156	gm-AEJA=g(DeAc)m-AEJA=g(DeAc)m(Anh)-AEJR (4-3, 4-3)|3	1100020.0000	gm-AEJA=g(DeAc)m-AEJA=g(DeAc)m(Anh)-AEJR (4-3, 4-3)|3, AEJA=A(+C3H4O2)EJA=g(DeAc)m-AEJA=g(DeAc)m-AEJT (4-3, 4-3, 4-3)|4	1100020.0000
	5044	5.9024	3	2769.2186	2769.2186	-0.0156	AEJA=A(+C3H4O2)EJA=g(DeAc)m-AEJA=g(DeAc)m-AEJT (4-3, 4-3, 4-3)|4	1100020.0000
	5079	6.9722	3	2107.9267	2107.9267	0.0226	AEJ=g(DeAc)m-AEJ=g(DeAc)m-AEJP (3-3, 3-3)|3	1092027.0000	AEJ=g(DeAc)m-AEJ=g(DeAc)m-AEJP (3-3, 3-3)|3	1092027.0000
	5079	6.9722	3	2107.9267	2107.9169	4.6717	AEJ=AEJ=AEJ=g(DeAc)m-AEJY (3-3, 3-3, 3-3)|4	1092027.0000
	5185	11.4828	1	537.2440	537.2435	0.9405	AEJF|1	1065263.0000	AEJF|1	1065263.0000
	5188	4.9049	2;1	957.4026	957.4026	0.0372	gm-AEJS|1	1064106.0000	gm-AEJS|1, g(DeAc)m-AEJE|1	1064106.0000
	5188	4.9049	2;1	957.4026	957.4026	0.0372	g(DeAc)m-AEJE|1	1064106.0000
	5252	15.0970	2	915.3915	915.3921	-0.6402	g(DeAc)m-AEJS|1	1049820.0000	g(DeAc)m-AEJS|1	1049820.0000
	5279	16.4269	3	2537.0483	2537.0586	-4.0481	AEJA=AEJ=g(DeAc)m-AEJ=g(DeAc)m(Anh)-AEJC (4-3, 3-3, 3-3)|4	1043134.0000	AEJA=AEJ=g(DeAc)m-AEJ=g(DeAc)m(Anh)-AEJC (4-3, 3-3, 3-3)|4	1043134.0000
	5319	5.4542	3	1342.5994	1342.5988	0.4368	AEJA=g(DeAc)m-AEJA (4-3)|2	1027398.0000	AEJA=g(DeAc)m-AEJA (4-3)|2, AEJA=AEJ=AEJH (4-3, 3-3)|3	1027398.0000
	5319	5.4542	3	1342.5994	1342.6001	-0.5315	AEJA=AEJ=AEJH (4-3, 3-3)|3	1027398.0000
	5351	11.1069	2	1017.4399	1017.4390	0.8392	gm-AEJF|1	1017101.0000	gm-AEJF|1	1017101.0000
	5400	8.6058	3	2832.1675	2832.1594	2.8495	g(DeAc)mgm-AEJA=g(DeAc)mgm(Anh)-AEJW (4-3)|2	1003635.0000	g(DeAc)mgm-AEJA=g(DeAc)mgm(Anh)-AEJW (4-3)|2	1003635.0000
	5468	5.0639	2	990.4660	990.4618	4.2171	AEJ=A(+C3H4O2)EJR (3-3)|2	985637.0000	AEJ=A(+C3H4O2)EJR (3-3)|2	985637.0000
	5480	5.4109	2	1399.5594	1399.5614	-1.4135	gmgm(Anh)-AEJA|1	980963.0000	gmgm(Anh)-AEJA|1	980963.0000
	5594	8.7648	2	1887.7839	1887.7844	-0.2444	gm-AEJA=gm(Anh)-AEJN (4-3)|2	952689.0000	gm-AEJA=gm(Anh)-AEJN (4-3)|2, gm-AEJ=A(+C3H4O2)EJ=A(+C3H4O2)EJE (3-3, 3-3)|3, A(+C3H4O2)EJ=g(DeAc)mgm-AEJH (3-3)|2	952689.0000
	5594	8.7648	2	1887.7839	1887.7844	-0.2444	gm-AEJ=A(+C3H4O2)EJ=A(+C3H4O2)EJE (3-3, 3-3)|3	952689.0000
	5594	8.7648	2	1887.7839	1887.7844	-0.2444	A(+C3H4O2)EJ=g(DeAc)mgm-AEJH (3-3)|2	952689.0000
	5612	8.0998	2	1773.7422	1773.7415	0.3726	gm-AEJA=gm(Anh)-AEJ (4-3)|2	949548.0000	gm-AEJA=gm(Anh)-AEJ (4-3)|2, gm-AEJ=gm(Anh)-AEJA (3-3)|2	949548.0000
	5612	8.0998	2	1773.7422	1773.7415	0.3726	gm-AEJ=gm(Anh)-AEJA (3-3)|2	949548.0000
	5689	6.7843	2	1006.4461	1006.4455	0.5757	gm(Anh)-AEJR|1	932345.0000	gm(Anh)-AEJR|1, AEJA=A(+C3H4O2)EJT (4-3)|2	932345.0000
	5689	6.7843	2	1006.4461	1006.4455	0.5757	AEJA=A(+C3H4O2)EJT (4-3)|2	932345.0000
	5720	10.1528	2	1436.6058	1436.6042	1.1196	A(+C3H4O2)EJA=gm(Anh)-AEJA (4-3)|2	922688.0000	A(+C3H4O2)EJA=gm(Anh)-AEJA (4-3)|2	922688.0000
	5726	14.2006	2	1721.7354	1721.7367	-0.7277	AEJ=A(+C3H4O2)EJ=g(DeAc)m(Anh)-AEJP (3-3, 3-3)|3	921234.0000	AEJ=A(+C3H4O2)EJ=g(DeAc)m(Anh)-AEJP (3-3, 3-3)|3	921234.0000
	5761	14.4319	2	1350.6054	1350.6038	1.2159	AEJA=g(DeAc)m(Anh)-AEJV (4-3)|2	911072.0000	AEJA=g(DeAc)m(Anh)-AEJV (4-3)|2, AEJ=gm(Anh)-AEJK (3-3)|2	911072.0000
	5761	14.4319	2	1350.6054	1350.6038	1.2159	AEJ=gm(Anh)-AEJK (3-3)|2	911072.0000
	5792	16.6293	2	1778.7974	1778.7946	1.5552	AEJA=AEJ=gm(Anh)-AEJL (4-3, 3-3)|3	904240.0000	AEJA=AEJ=gm(Anh)-AEJL (4-3, 3-3)|3, AEJA=AEJ=gm(Anh)-AEJI (4-3, 3-3)|3	904240.0000
	5792	16.6293	2	1778.7974	1778.7946	1.5552	AEJA=AEJ=gm(Anh)-AEJI (4-3, 3-3)|3	904240.0000
	5792	16.6293	2	1778.7974	1778.8058	-4.7412	AEJ=AEJ=A(+C3H4O2)EJ=A(+C3H4O2)EJK (3-3, 3-3, 3-3)|4	904240.0000
	5798	7.4348	2	1882.7616	1882.7579	1.9493	gm(Anh)-AEJA=gm(Anh)-AEJE (4-3)|2	901421.0000	gm(Anh)-AEJA=gm(Anh)-AEJE (4-3)|2	901421.0000
	5798	7.4348	2	1882.7616	1882.7691	-3.9994	A(+C3H4O2)EJA=A(+C3H4O2)EJ=g(DeAc)m(Anh)-AEJD (4-3, 3-3)|3	901421.0000
	5833	5.3386	2	947.4202	947.4196	0.6338	AEJA=AEJN (4-3)|2	893691.0000	AEJA=AEJN (4-3)|2	893691.0000
	5904	11.0057	1	527.2344	527.2340	0.6861	AEJH|1	876638.0000	AEJH|1	876638.0000
	5938	14.2151	2	1281.5489	1281.5460	2.2813	AEJ=g(DeAc)m(Anh)-AEJT (3-3)|2	868586.0000	AEJ=g(DeAc)m(Anh)-AEJT (3-3)|2	868586.0000
	5947	1.7639	2;1	456.1954	456.1955	-0.3063	g(DeAc)m|1	866212.0000	g(DeAc)m|1	866212.0000
	6003	7.9119	2	1773.7417	1773.7415	0.0973	gm-AEJA=gm(Anh)-AEJ (4-3)|2	852755.0000	gm-AEJA=gm(Anh)-AEJ (4-3)|2, gm-AEJ=gm(Anh)-AEJA (3-3)|2	852755.0000
	6003	7.9119	2	1773.7417	1773.7415	0.0973	gm-AEJ=gm(Anh)-AEJA (3-3)|2	852755.0000
	6034	9.4010	2	1802.7706	1802.7694	0.6675	AEJA=AEJ=gm(Anh)-AEJH (4-3, 3-3)|3	845240.0000	AEJA=AEJ=gm(Anh)-AEJH (4-3, 3-3)|3, gm-AEJA=g(DeAc)m(Anh)-AEJA (4-3)|2	845240.0000
	6034	9.4010	2	1802.7706	1802.7681	1.3886	gm-AEJA=g(DeAc)m(Anh)-AEJA (4-3)|2	845240.0000
	6034	9.4010	2	1802.7706	1802.7793	-4.8240	AEJA=A(+C3H4O2)EJ=g(DeAc)m-AEJS (4-3, 3-3)|3	845240.0000
	6091	8.2444	2;3	1864.8062	1864.8062	-0.0239	AEJA=AEJA=gm(Anh)-AEJQ (4-3, 4-3)|3	834701.0000	AEJA=AEJA=gm(Anh)-AEJQ (4-3, 4-3)|3, AEJA=A(+C3H4O2)EJA=A(+C3H4O2)EJ=A(+C3H4O2)EJ (4-3, 4-3, 3-3)|4, AEJA=A(+C3H4O2)EJ=A(+C3H4O2)EJ=A(+C3H4O2)EJA (4-3, 3-3, 3-3)|4, gm-AEJA=gm-AEJA (4-3)|2	834701.0000
	6091	8.2444	2;3	1864.8062	1864.8062	-0.0239	AEJA=A(+C3H4O2)EJA=A(+C3H4O2)EJ=A(+C3H4O2)EJ (4-3, 4-3, 3-3)|4	834701.0000
	6091	8.2444	2;3	1864.8062	1864.8062	-0.0239	AEJA=A(+C3H4O2)EJ=A(+C3H4O2)EJ=A(+C3H4O2)EJA (4-3, 3-3, 3-3)|4	834701.0000
	6091	8.2444	2;3	1864.8062	1864.8048	0.7269	gm-AEJA=gm-AEJA (4-3)|2	834701.0000
	6125	10.6876	1	487.2282	487.2278	0.8778	AEJP|1	827223.0000	AEJP|1	827223.0000
	6139	7.5360	2	1846.7950	1846.7943	0.3884	AEJA=g(DeAc)mgm-AEJP (4-3)|2	823390.0000	AEJA=g(DeAc)mgm-AEJP (4-3)|2	823390.0000
	6139	7.5360	2	1846.7950	1846.7877	3.9622	AEJA=A(+C3H4O2)EJ=g(DeAc)m-AEJM (4-3, 3-3)|3	823390.0000
	6157	7.4927	2;3	1935.8422	1935.8433	-0.5857	AEJA=A(+C3H4O2)EJA=A(+C3H4O2)EJA=A(+C3H4O2)EJ (4-3, 4-3, 4-3)|4	819602.0000	AEJA=A(+C3H4O2)EJA=A(+C3H4O2)EJA=A(+C3H4O2)EJ (4-3, 4-3, 4-3)|4, AEJA=A(+C3H4O2)EJA=A(+C3H4O2)EJ=A(+C3H4O2)EJA (4-3, 4-3, 3-3)|4	819602.0000
	6157	7.4927	2;3	1935.8422	1935.8433	-0.5857	AEJA=A(+C3H4O2)EJA=A(+C3H4O2)EJ=A(+C3H4O2)EJA (4-3, 4-3, 3-3)|4	819602.0000
	6174	15.9210	3	1794.8039	1794.8106	-3.7080	g(DeAc)m-AEJ=g(DeAc)m-AEJR (3-3)|2	816216.0000	g(DeAc)m-AEJ=g(DeAc)m-AEJR (3-3)|2	816216.0000
	6183	8.5335	3	2585.1251	2585.1338	-3.3844	g(DeAc)m-AEJ=g(DeAc)m-AEJ=g(DeAc)m(Anh)-AEJR (3-3, 3-3)|3	813727.0000	g(DeAc)m-AEJ=g(DeAc)m-AEJ=g(DeAc)m(Anh)-AEJR (3-3, 3-3)|3, AEJA=AEJ=g(DeAc)m-AEJ=g(DeAc)m-AEJM (4-3, 3-3, 3-3)|4	813727.0000
	6183	8.5335	3	2585.1251	2585.1161	3.4625	AEJA=AEJ=g(DeAc)m-AEJ=g(DeAc)m-AEJM (4-3, 3-3, 3-3)|4	813727.0000
	6183	8.5335	3	2585.1251	2585.1127	4.7777	AEJA=A(+C3H4O2)EJ=g(DeAc)m(Anh)-AEJ=g(DeAc)m(Anh)-AEJV (4-3, 3-3, 3-3)|4	813727.0000
	6183	8.5335	3	2585.1251	2585.1127	4.7777	AEJ=A(+C3H4O2)EJ=gm(Anh)-AEJ=g(DeAc)m(Anh)-AEJK (3-3, 3-3, 3-3)|4	813727.0000
	6221	8.6492	1	590.2556	590.2548	1.3587	A(+C3H4O2)EJQ|1	806473.0000	A(+C3H4O2)EJQ|1	806473.0000
	6224	13.8970	2	1335.5949	1335.5929	1.5305	AEJ=gm(Anh)-AEJL (3-3)|2	805603.0000	AEJ=gm(Anh)-AEJL (3-3)|2, AEJ=gm(Anh)-AEJI (3-3)|2	805603.0000
	6224	13.8970	2	1335.5949	1335.5929	1.5305	AEJ=gm(Anh)-AEJI (3-3)|2	805603.0000
	6294	7.9986	2	1623.6891	1623.6822	4.2252	A(+C3H4O2)EJA=A(+C3H4O2)EJA=A(+C3H4O2)EJM (4-3, 4-3)|3	789688.0000	A(+C3H4O2)EJA=A(+C3H4O2)EJA=A(+C3H4O2)EJM (4-3, 4-3)|3	789688.0000
	6321	8.4613	2	1844.7796	1844.7786	0.5619	gm-AEJA=gm(Anh)-AEJA (4-3)|2	785724.0000	gm-AEJA=gm(Anh)-AEJA (4-3)|2	785724.0000
	6348	9.4588	3	1619.7553	1619.7526	1.6862	AEJ=AEJ=AEJ=AEJL (3-3, 3-3, 3-3)|4	780711.0000	AEJ=AEJ=AEJ=AEJL (3-3, 3-3, 3-3)|4, AEJ=AEJ=AEJ=AEJI (3-3, 3-3, 3-3)|4	780711.0000
	6348	9.4588	3	1619.7553	1619.7526	1.6862	AEJ=AEJ=AEJ=AEJI (3-3, 3-3, 3-3)|4	780711.0000
	6349	6.2928	3	1827.8126	1827.8109	0.9203	gm-AEJA=AEJA=AEJA (4-3, 4-3)|3	780689.0000	gm-AEJA=AEJA=AEJA (4-3, 4-3)|3	780689.0000
	6375	10.0805	5	3146.3875	3146.3872	0.0876	gm-AEJA=gm-AEJA=AEJ=g(DeAc)m-AEJV (4-3, 4-3, 3-3)|4	773439.0000	gm-AEJA=gm-AEJA=AEJ=g(DeAc)m-AEJV (4-3, 4-3, 3-3)|4, gm-AEJA=gm-AEJ=gm-AEJ=AEJK (4-3, 3-3, 3-3)|4	773439.0000
	6375	10.0805	5	3146.3875	3146.3872	0.0876	gm-AEJA=gm-AEJ=gm-AEJ=AEJK (4-3, 3-3, 3-3)|4	773439.0000
	6412	15.7330	2	1026.4693	1026.4717	-2.3052	gm-AEJR|1	764553.0000	gm-AEJR|1	764553.0000
	6418	9.1986	3	3266.3851	3266.3832	0.5696	gm-AEJA=AEJA=AEJA=gmgm(Anh)-AEJQ (4-3, 4-3, 4-3)|4	763475.0000	gm-AEJA=AEJA=AEJA=gmgm(Anh)-AEJQ (4-3, 4-3, 4-3)|4, gm-AEJA=gm-AEJA=gmgm-AEJA (4-3, 4-3)|3	763475.0000
	6418	9.1986	3	3266.3851	3266.3819	0.9676	gm-AEJA=gm-AEJA=gmgm-AEJA (4-3, 4-3)|3	763475.0000
	6418	9.1986	3	3266.3851	3266.3931	-2.4612	A(+C3H4O2)EJA=g(DeAc)mgm-AEJ=g(DeAc)mgm-AEJR (4-3, 3-3)|3	763475.0000
	6418	9.1986	3	3266.3851	3266.3720	3.9985	gm-AEJA=A(+C3H4O2)EJA=A(+C3H4O2)EJ=g(DeAc)mgm(Anh)-AEJP (4-3, 4-3, 3-3)|4	763475.0000
	6438	5.2519	1	461.2125	461.2122	0.5423	AEJA|1	760128.0000	AEJA|1	760128.0000
	6440	16.0222	2	1707.7605	1707.7574	1.7985	AEJ=AEJ=gm(Anh)-AEJL (3-3, 3-3)|3	759431.0000	AEJ=AEJ=gm(Anh)-AEJL (3-3, 3-3)|3, AEJ=AEJ=gm(Anh)-AEJI (3-3, 3-3)|3	759431.0000
	6440	16.0222	2	1707.7605	1707.7574	1.7985	AEJ=AEJ=gm(Anh)-AEJI (3-3, 3-3)|3	759431.0000
	6617	2.3575	1	505.2016	505.2020	-0.7594	AEJD|1	720155.0000	AEJD|1	720155.0000
	6637	10.3407	2	1034.4770	1034.4768	0.2167	A(+C3H4O2)EJ=A(+C3H4O2)EJK (3-3)|2	716826.0000	A(+C3H4O2)EJ=A(+C3H4O2)EJK (3-3)|2	716826.0000
	6642	6.1771	2	618.2975	618.2973	0.2568	A(+C3H4O2)EJR|1	715403.0000	A(+C3H4O2)EJR|1	715403.0000
	6675	11.5695	3	2245.9570	2245.9584	-0.6411	gm-AEJ=A(+C3H4O2)EJ=gm(Anh)-AEJV (3-3, 3-3)|3	709316.0000	gm-AEJ=A(+C3H4O2)EJ=gm(Anh)-AEJV (3-3, 3-3)|3, A(+C3H4O2)EJ=g(DeAc)m-AEJ=g(DeAc)m-AEJY (3-3, 3-3)|3	709316.0000
	6675	11.5695	3	2245.9570	2245.9584	-0.6411	A(+C3H4O2)EJ=g(DeAc)m-AEJ=g(DeAc)m-AEJY (3-3, 3-3)|3	709316.0000
	6682	5.9747	3	1820.7795	1820.7786	0.4777	AEJA=g(DeAc)mgm-AEJA (4-3)|2	707832.0000	AEJA=g(DeAc)mgm-AEJA (4-3)|2	707832.0000
	6694	12.6393	2	1466.6144	1466.6148	-0.3046	A(+C3H4O2)EJA=gm(Anh)-AEJT (4-3)|2	706150.0000	A(+C3H4O2)EJA=gm(Anh)-AEJT (4-3)|2	706150.0000
	6736	6.8566	4	3173.3125	3173.3195	-2.2133	AEJA=gm(Anh)-AEJA=gm(Anh)-AEJ=g(DeAc)m(Anh)-AEJW (4-3, 4-3, 3-3)|4	696550.0000	AEJA=gm(Anh)-AEJA=gm(Anh)-AEJ=g(DeAc)m(Anh)-AEJW (4-3, 4-3, 3-3)|4, AEJA=gm(Anh)-AEJA=gm(Anh)-AEJA=g(DeAc)m(Anh)-AEJD (4-3, 4-3, 4-3)|4, A(+C3H4O2)EJA=gm(Anh)-AEJA=gm(Anh)-AEJ=g(DeAc)m(Anh)-AEJN (4-3, 4-3, 3-3)|4, A(+C3H4O2)EJA=A(+C3H4O2)EJ=g(DeAc)m(Anh)-AEJ=g(DeAc)mgm(Anh)-AEJH (4-3, 3-3, 3-3)|4, gmgm-AEJA=AEJA=gmgm(Anh)-AEJ (4-3, 4-3)|3, gmgm-AEJA=AEJ=gmgm(Anh)-AEJA (4-3, 3-3)|3	696550.0000
	6736	6.8566	4	3173.3125	3173.3042	2.6082	AEJA=gm(Anh)-AEJA=gm(Anh)-AEJA=g(DeAc)m(Anh)-AEJD (4-3, 4-3, 4-3)|4	696550.0000
	6736	6.8566	4	3173.3125	3173.3042	2.6082	A(+C3H4O2)EJA=gm(Anh)-AEJA=gm(Anh)-AEJ=g(DeAc)m(Anh)-AEJN (4-3, 4-3, 3-3)|4	696550.0000
	6736	6.8566	4	3173.3125	3173.3042	2.6082	A(+C3H4O2)EJA=A(+C3H4O2)EJ=g(DeAc)m(Anh)-AEJ=g(DeAc)mgm(Anh)-AEJH (4-3, 3-3, 3-3)|4	696550.0000
	6736	6.8566	4	3173.3125	3173.3029	3.0179	gmgm-AEJA=AEJA=gmgm(Anh)-AEJ (4-3, 4-3)|3	696550.0000
	6736	6.8566	4	3173.3125	3173.3029	3.0179	gmgm-AEJA=AEJ=gmgm(Anh)-AEJA (4-3, 3-3)|3	696550.0000
	6762	7.5071	2	1702.7047	1702.7044	0.1676	gm-AEJ=gm(Anh)-AEJ (3-3)|2	691414.0000	gm-AEJ=gm(Anh)-AEJ (3-3)|2	691414.0000
	6769	12.4369	1	537.2441	537.2435	1.0541	AEJF|1	690211.0000	AEJF|1	690211.0000
	6805	7.1312	2	1880.8003	1880.7998	0.2638	gm-AEJA=gm-AEJS (4-3)|2	680884.0000	gm-AEJA=gm-AEJS (4-3)|2, gm-AEJA=g(DeAc)m-AEJE (4-3)|2, AEJA=A(+C3H4O2)EJA=g(DeAc)m(Anh)-AEJN (4-3, 4-3)|3, AEJA=A(+C3H4O2)EJ=A(+C3H4O2)EJ=A(+C3H4O2)EJS (4-3, 3-3, 3-3)|4	680884.0000
	6805	7.1312	2	1880.8003	1880.7998	0.2638	gm-AEJA=g(DeAc)m-AEJE (4-3)|2	680884.0000
	6805	7.1312	2	1880.8003	1880.8011	-0.4274	AEJA=A(+C3H4O2)EJA=g(DeAc)m(Anh)-AEJN (4-3, 4-3)|3	680884.0000
	6805	7.1312	2	1880.8003	1880.8011	-0.4274	AEJA=A(+C3H4O2)EJ=A(+C3H4O2)EJ=A(+C3H4O2)EJS (4-3, 3-3, 3-3)|4	680884.0000
	6826	11.1647	3	3246.3603	3246.3570	1.0105	AEJA=AEJA=gm(Anh)-AEJA=gmgm(Anh)-AEJQ (4-3, 4-3, 4-3)|4	674937.0000	AEJA=AEJA=gm(Anh)-AEJA=gmgm(Anh)-AEJQ (4-3, 4-3, 4-3)|4, gm-AEJA=gm-AEJA=gmgm(Anh)-AEJA (4-3, 4-3)|3	674937.0000
	6826	11.1647	3	3246.3603	3246.3556	1.4417	gm-AEJA=gm-AEJA=gmgm(Anh)-AEJA (4-3, 4-3)|3	674937.0000
	6826	11.1647	3	3246.3603	3246.3669	-2.0391	gm-AEJA=gmgm-AEJA=AEJ=A(+C3H4O2)EJS (4-3, 4-3, 3-3)|4	674937.0000
	6826	11.1647	3	3246.3603	3246.3669	-2.0391	gm-AEJA=AEJA=A(+C3H4O2)EJ=g(DeAc)mgm-AEJE (4-3, 4-3, 3-3)|4	674937.0000
	6826	11.1647	3	3246.3603	3246.3669	-2.0391	gm-AEJA=A(+C3H4O2)EJA=A(+C3H4O2)EJ=g(DeAc)mgm-AEJG (4-3, 4-3, 3-3)|4	674937.0000
	6826	11.1647	3	3246.3603	3246.3669	-2.0391	gm-AEJA=A(+C3H4O2)EJ=A(+C3H4O2)EJ=g(DeAc)mgm-AEJQ (4-3, 3-3, 3-3)|4	674937.0000
	6826	11.1647	3	3246.3603	3246.3669	-2.0391	AEJA=g(DeAc)mgm-AEJA=g(DeAc)mgm-AEJH (4-3, 4-3)|3	674937.0000
	6826	11.1647	3	3246.3603	3246.3669	-2.0391	A(+C3H4O2)EJA=g(DeAc)mgm-AEJ=g(DeAc)mgm(Anh)-AEJR (4-3, 3-3)|3	674937.0000
	6826	11.1647	3	3246.3603	3246.3457	4.4913	A(+C3H4O2)EJA=A(+C3H4O2)EJA=gm(Anh)-AEJ=g(DeAc)mgm(Anh)-AEJP (4-3, 4-3, 3-3)|4	674937.0000
	6847	15.2560	2	1359.5700	1359.5678	1.6489	AEJ=gm(Anh)-AEJH (3-3)|2	669735.0000	AEJ=gm(Anh)-AEJH (3-3)|2	669735.0000
	6864	8.9094	2	1936.8281	1936.8273	0.4276	AEJA=A(+C3H4O2)EJA=gm(Anh)-AEJQ (4-3, 4-3)|3	664358.0000	AEJA=A(+C3H4O2)EJA=gm(Anh)-AEJQ (4-3, 4-3)|3, A(+C3H4O2)EJA=A(+C3H4O2)EJA=A(+C3H4O2)EJ=A(+C3H4O2)EJ (4-3, 4-3, 3-3)|4, A(+C3H4O2)EJA=A(+C3H4O2)EJ=A(+C3H4O2)EJ=A(+C3H4O2)EJA (4-3, 3-3, 3-3)|4	664358.0000
	6864	8.9094	2	1936.8281	1936.8273	0.4276	A(+C3H4O2)EJA=A(+C3H4O2)EJA=A(+C3H4O2)EJ=A(+C3H4O2)EJ (4-3, 4-3, 3-3)|4	664358.0000
	6864	8.9094	2	1936.8281	1936.8273	0.4276	A(+C3H4O2)EJA=A(+C3H4O2)EJ=A(+C3H4O2)EJ=A(+C3H4O2)EJA (4-3, 3-3, 3-3)|4	664358.0000
	6894	13.5934	2	1598.6606	1598.6571	2.2006	g(DeAc)m(Anh)-AEJ=g(DeAc)m(Anh)-AEJ (3-3)|2	657691.0000	g(DeAc)m(Anh)-AEJ=g(DeAc)m(Anh)-AEJ (3-3)|2	657691.0000
	6922	4.2398	1	505.2023	505.2020	0.6904	AEJD|1	652089.0000	AEJD|1	652089.0000
	6970	6.0759	2	1004.4659	1004.4662	-0.2829	AEJA=A(+C3H4O2)EJV (4-3)|2	641756.0000	AEJA=A(+C3H4O2)EJV (4-3)|2	641756.0000
	6985	6.8999	2	1385.5923	1385.5933	-0.7516	gm-AEJA=A(+C3H4O2)EJ (4-3)|2	638045.0000	gm-AEJA=A(+C3H4O2)EJ (4-3)|2, gm-AEJ=A(+C3H4O2)EJA (3-3)|2	638045.0000
	6985	6.8999	2	1385.5923	1385.5933	-0.7516	gm-AEJ=A(+C3H4O2)EJA (3-3)|2	638045.0000
	7132	8.0276	3	2008.8847	2008.8848	-0.0673	A(+C3H4O2)EJA=A(+C3H4O2)EJA=gm(Anh)-AEJK (4-3, 4-3)|3	605010.0000	A(+C3H4O2)EJA=A(+C3H4O2)EJA=gm(Anh)-AEJK (4-3, 4-3)|3	605010.0000
	7266	4.7459	2;1	590.2914	590.2912	0.3889	A(+C3H4O2)EJK|1	573882.0000	A(+C3H4O2)EJK|1	573882.0000
	7368	6.6686	2	1850.7906	1850.7905	0.0664	AEJA=AEJA=gm(Anh)-AEJN (4-3, 4-3)|3	551030.0000	AEJA=AEJA=gm(Anh)-AEJN (4-3, 4-3)|3, AEJA=AEJ=A(+C3H4O2)EJ=A(+C3H4O2)EJE (4-3, 3-3, 3-3)|4, AEJA=A(+C3H4O2)EJ=A(+C3H4O2)EJ=A(+C3H4O2)EJG (4-3, 3-3, 3-3)|4, AEJ=A(+C3H4O2)EJ=A(+C3H4O2)EJ=A(+C3H4O2)EJQ (3-3, 3-3, 3-3)|4, gm-AEJA=gm-AEJG (4-3)|2, gm-AEJ=gm-AEJQ (3-3)|2, AEJA=g(DeAc)mgm-AEJT (4-3)|2	551030.0000
	7368	6.6686	2	1850.7906	1850.7905	0.0664	AEJA=AEJ=A(+C3H4O2)EJ=A(+C3H4O2)EJE (4-3, 3-3, 3-3)|4	551030.0000
	7368	6.6686	2	1850.7906	1850.7905	0.0664	AEJA=A(+C3H4O2)EJ=A(+C3H4O2)EJ=A(+C3H4O2)EJG (4-3, 3-3, 3-3)|4	551030.0000
	7368	6.6686	2	1850.7906	1850.7905	0.0664	AEJ=A(+C3H4O2)EJ=A(+C3H4O2)EJ=A(+C3H4O2)EJQ (3-3, 3-3, 3-3)|4	551030.0000
	7368	6.6686	2	1850.7906	1850.7892	0.7688	gm-AEJA=gm-AEJG (4-3)|2	551030.0000
	7368	6.6686	2	1850.7906	1850.7892	0.7688	gm-AEJ=gm-AEJQ (3-3)|2	551030.0000
	7368	6.6686	2	1850.7906	1850.7892	0.7688	AEJA=g(DeAc)mgm-AEJT (4-3)|2	551030.0000
	7378	7.8541	2	1864.8055	1864.8062	-0.3671	AEJA=AEJA=gm(Anh)-AEJQ (4-3, 4-3)|3	547703.0000	AEJA=AEJA=gm(Anh)-AEJQ (4-3, 4-3)|3, AEJA=A(+C3H4O2)EJA=A(+C3H4O2)EJ=A(+C3H4O2)EJ (4-3, 4-3, 3-3)|4, AEJA=A(+C3H4O2)EJ=A(+C3H4O2)EJ=A(+C3H4O2)EJA (4-3, 3-3, 3-3)|4, gm-AEJA=gm-AEJA (4-3)|2	547703.0000
	7378	7.8541	2	1864.8055	1864.8062	-0.3671	AEJA=A(+C3H4O2)EJA=A(+C3H4O2)EJ=A(+C3H4O2)EJ (4-3, 4-3, 3-3)|4	547703.0000
	7378	7.8541	2	1864.8055	1864.8062	-0.3671	AEJA=A(+C3H4O2)EJ=A(+C3H4O2)EJ=A(+C3H4O2)EJA (4-3, 3-3, 3-3)|4	547703.0000
	7378	7.8541	2	1864.8055	1864.8048	0.3836	gm-AEJA=gm-AEJA (4-3)|2	547703.0000
	7422	6.2494	2	1792.7840	1792.7850	-0.5405	AEJA=AEJA=A(+C3H4O2)EJ=A(+C3H4O2)EJ (4-3, 4-3, 3-3)|4	534943.0000	AEJA=AEJA=A(+C3H4O2)EJ=A(+C3H4O2)EJ (4-3, 4-3, 3-3)|4, AEJA=AEJ=A(+C3H4O2)EJ=A(+C3H4O2)EJA (4-3, 3-3, 3-3)|4	534943.0000
	7422	6.2494	2	1792.7840	1792.7850	-0.5405	AEJA=AEJ=A(+C3H4O2)EJ=A(+C3H4O2)EJA (4-3, 3-3, 3-3)|4	534943.0000
	7473	7.7673	2	1846.7953	1846.7943	0.5206	AEJA=g(DeAc)mgm-AEJP (4-3)|2	516544.0000	AEJA=g(DeAc)mgm-AEJP (4-3)|2	516544.0000
	7473	7.7673	2	1846.7953	1846.7877	4.0944	AEJA=A(+C3H4O2)EJ=g(DeAc)m-AEJM (4-3, 3-3)|3	516544.0000
	7507	7.1312	2	969.4384	969.4390	-0.5673	gm-AEJV|1	503706.0000	gm-AEJV|1	503706.0000
	7531	9.4443	2	1846.7959	1846.7943	0.8511	AEJA=g(DeAc)mgm-AEJP (4-3)|2	496896.0000	AEJA=g(DeAc)mgm-AEJP (4-3)|2	496896.0000
	7531	9.4443	2	1846.7959	1846.7877	4.4249	AEJA=A(+C3H4O2)EJ=g(DeAc)m-AEJM (4-3, 3-3)|3	496896.0000
	7669	5.8591	2	890.4347	890.4345	0.2548	AEJ=AEJK (3-3)|2	452849.0000	AEJ=AEJK (3-3)|2	452849.0000
	7680	3.5302	1	447.1962	447.1965	-0.5696	AEJG|1	448186.0000	AEJG|1	448186.0000
	7686	8.2299	2	1262.5577	1262.5626	-3.8709	AEJA=AEJ=AEJG (4-3, 3-3)|3	444997.0000	AEJA=AEJ=AEJG (4-3, 3-3)|3, AEJ=AEJ=AEJQ (3-3, 3-3)|3	444997.0000
	7686	8.2299	2	1262.5577	1262.5626	-3.8709	AEJ=AEJ=AEJQ (3-3, 3-3)|3	444997.0000
	7732	9.8636	3	1751.8014	1751.7949	3.7347	AEJA=AEJ=g(DeAc)m(Anh)-AEJK (4-3, 3-3)|3	425212.0000	AEJA=AEJ=g(DeAc)m(Anh)-AEJK (4-3, 3-3)|3, g(DeAc)m-AEJ=g(DeAc)m-AEJL (3-3)|2, g(DeAc)m-AEJ=g(DeAc)m-AEJI (3-3)|2	425212.0000
	7732	9.8636	3	1751.8014	1751.7935	4.5339	g(DeAc)m-AEJ=g(DeAc)m-AEJL (3-3)|2	425212.0000
	7732	9.8636	3	1751.8014	1751.7935	4.5339	g(DeAc)m-AEJ=g(DeAc)m-AEJI (3-3)|2	425212.0000
	7865	2.6325	2;1	503.2593	503.2591	0.3260	AEJL|1	354140.0000	AEJL|1, AEJI|1	354140.0000
	7865	2.6325	2;1	503.2593	503.2591	0.3260	AEJI|1	354140.0000
	8096	1.7494	2;1	618.2971	618.2973	-0.3355	A(+C3H4O2)EJR|1	258874.0000	A(+C3H4O2)EJR|1	258874.0000
	8114	2.8931	1	447.1963	447.1965	-0.5014	AEJG|1	251928.0000	AEJG|1	251928.0000
	8240	2.4009	4	998.4648	998.4656	-0.8106	gm-AEJK|1	208682.0000	gm-AEJK|1	208682.0000
	8295	3.9794	4	1334.5828	1334.5838	-0.7249	AEJA=AEJ=AEJE (4-3, 3-3)|3	191135.0000	AEJA=AEJ=AEJE (4-3, 3-3)|3, AEJA=AEJ=A(+C3H4O2)EJG (4-3, 3-3)|3, AEJ=AEJ=A(+C3H4O2)EJQ (3-3, 3-3)|3	191135.0000
	8295	3.9794	4	1334.5828	1334.5838	-0.7249	AEJA=AEJ=A(+C3H4O2)EJG (4-3, 3-3)|3	191135.0000
	8295	3.9794	4	1334.5828	1334.5838	-0.7249	AEJ=AEJ=A(+C3H4O2)EJQ (3-3, 3-3)|3	191135.0000
	8363	2.4878	4	1263.5494	1263.5467	2.1487	AEJ=AEJ=AEJE (3-3, 3-3)|3	173830.0000	AEJ=AEJ=AEJE (3-3, 3-3)|3, AEJ=AEJ=A(+C3H4O2)EJG (3-3, 3-3)|3	173830.0000
	8363	2.4878	4	1263.5494	1263.5467	2.1487	AEJ=AEJ=A(+C3H4O2)EJG (3-3, 3-3)|3	173830.0000
	8374	2.2707	1	447.1964	447.1965	-0.1602	AEJG|1	171219.0000	AEJG|1	171219.0000
	2	17.5835	1	185.2142				1429812992.0000
	3	5.1073	2;3;1	738.3280				681207488.0000
	5	14.6343	2;3;1	1154.6302				461437920.0000
	6	4.8471	1	165.0789				281490848.0000
	7	17.2654	1	246.0793				269729888.0000
	8	10.3985	2;1	644.3650				268669600.0000
	10	5.1217	1	203.0793				252469872.0000
	11	17.2510	1	157.1467				222307744.0000
	12	13.1453	2;1;3	1374.7512				217704992.0000
	14	3.1682	1	181.0738				169240272.0000
	15	4.4422	2;1	667.2912				161218704.0000
	18	11.3671	1	244.1789				112614424.0000
	19	3.1682	1	164.0473				106916320.0000
	20	10.0081	2;3	1027.6150				101135816.0000
	21	16.9329	5;7;4;6	4144.0241				90778776.0000
	22	11.5551	2;3	1655.8238				88404000.0000
	23	17.2944	1	579.2904				77127768.0000
	25	16.1089	2;3	1715.8859				74296800.0000
	26	17.0341	2;3	1669.8924				70558952.0000
	27	4.4278	1	203.0793				66880820.0000
	29	16.9329	5;7;4;6	4307.0895				64956672.0000
	30	11.7430	2;3;4	1239.6940				60419680.0000
	32	9.0974	5;2;3;4	1517.8323				59894956.0000
	34	8.1432	2;1	629.3576				59037708.0000
	35	4.2398	2;1	563.2737				58588080.0000
	36	7.6228	1	230.1632				56027436.0000
	38	8.6926	2;1	726.3377				54399976.0000
	39	10.8033	1	432.2223				53020244.0000
	40	3.9215	1	287.1958				52254972.0000
	41	3.2406	1	259.1895				51389552.0000
	42	17.2944	1	357.2627				50048344.0000
	43	17.0197	2;3	2120.0952				48926076.0000
	44	10.7455	2;3	1290.6496				48625108.0000
	46	17.9450	1	359.1424				46456588.0000
	47	10.3262	1	244.1788				45916440.0000
	48	8.2444	1	513.2552				44816988.0000
	49	7.2469	2;3	1661.7240				44098876.0000
	51	9.2275	1	262.1354				43723088.0000
	52	6.9289	2;3	1064.6092				43226024.0000
	54	9.3142	2;4;3	1365.7484				38851948.0000
	55	15.8342	5;3;4	2488.2099				37517188.0000
	56	16.5426	2;3	2000.9203				37461632.0000
	57	5.1073	2;1;3	963.3895				36480180.0000
	58	5.4687	1	202.1318				35992796.0000
	59	17.3522	1	363.1372				35586280.0000
	60	8.4323	2;1	677.3791				34454028.0000
	61	12.5526	2;1	1119.5418				33718740.0000
	62	1.2432	1	183.9622				32963210.0000
	63	16.8028	1	516.2714				32918948.0000
	64	1.2432	1	839.7103				32705430.0000
	65	1.2432	1	959.6689				32657084.0000
	66	17.7425	1	244.1001				32541762.0000
	67	14.5187	1	278.1632				32299710.0000
	68	2.3864	2;1	474.2799				30686536.0000
	69	5.1073	3	4707.0371				30598932.0000
	70	7.2469	1	203.0792				30007374.0000
	71	1.2577	1	235.9336				29630144.0000
	72	8.9673	2	1258.5691				29620398.0000
	73	10.6154	2;3	1477.6556				29590364.0000
	74	11.5984	2;1	713.4438				29416472.0000
	75	7.0445	2;1	1013.4295				29321558.0000
	76	13.3043	2;3	1168.6458				29185772.0000
	77	17.0486	2	1316.7009				29023304.0000
	78	11.7285	2;1	771.4494				28889018.0000
	79	7.4348	2	858.4925				28764356.0000
	81	11.5406	2;1	748.3605				28483996.0000
	82	7.8541	1	262.1353				28481388.0000
	83	6.7843	2;1	673.3397				27981594.0000
	84	7.2758	1	386.2639				27580344.0000
	85	5.2085	2;3	979.3545				27288946.0000
	86	2.7049	1	287.1958				27249702.0000
	87	19.0592	1	281.2719				27008072.0000
	88	4.3121	1	202.1319				26886180.0000
	89	1.2432	1	1079.6279				26544614.0000
	90	1.2432	1	155.9673				26448400.0000
	91	15.2704	5;3;4;6	2644.3123				26055582.0000
	92	6.7988	2;1	658.3651				25731136.0000
	93	7.4637	2;1	457.3015				25572274.0000
	94	17.0341	2;3	1957.0310				24983906.0000
	95	4.4712	1	330.2268				24854066.0000
	96	11.4394	2	1040.5510				24746146.0000
	97	5.3675	2;1	550.3230				24430672.0000
	98	2.8786	2;1	520.1880				24109714.0000
	99	7.4927	2	657.3924				23960954.0000
	100	15.2704	2;1	753.4753				23772578.0000
	101	9.6467	2;1;3	934.5234				23764384.0000
	102	7.2324	2;3	1886.7842				23387344.0000
	103	6.3939	1	228.1476				23382384.0000
	104	7.7962	2;1	573.3488				23207854.0000
	105	22.7819	2;3	1669.8958				23194900.0000
	106	4.8904	2;1;4;3	754.4813				22906578.0000
	107	6.8566	1	230.1631				22773878.0000
	109	5.2519	1	321.1802				22646698.0000
	110	11.6563	1	301.2005				22609756.0000
	111	16.8606	2;3	1673.8200				22218186.0000
	112	7.4637	1	358.2331				22111672.0000
	113	11.7864	5;3;4	1467.8460				22043412.0000
	114	11.4394	2;1	918.4818				21888390.0000
	115	5.2229	1	369.2012				21861662.0000
	116	5.8880	2	1181.5306				21816696.0000
	117	5.4109	2;1	487.2755				21650800.0000
	118	7.2614	4	5594.4090				21580444.0000
	119	10.7166	1	571.2972				21541276.0000
	120	6.4952	2;1	471.2808				21387274.0000
	121	5.1651	1	698.2852				20963516.0000
	122	15.6897	2;1	496.3127				20870678.0000
	124	14.1717	2;4;3	1278.7407				20850840.0000
	125	1.6047	1	528.1669				20844762.0000
	126	17.3233	2;1	718.3686				20538522.0000
	127	6.2638	1	346.1856				20494948.0000
	128	5.4109	2;1	358.2330				20451198.0000
	129	11.4105	2;3	1214.6985				20450254.0000
	130	6.5674	1	460.2175				20438820.0000
	131	7.9697	2;1	702.3913				20338214.0000
	132	2.1113	1	259.1896				20253794.0000
	133	17.3522	1	600.3848				20168890.0000
	134	4.4278	2;1;3	908.3171				20084206.0000
	135	16.0366	2;1	848.4508				20014468.0000
	136	16.8606	2;1	813.5089				20013066.0000
	137	5.6277	1	417.2227				19836556.0000
	138	13.7958	2;1	802.4261				19750922.0000
	139	7.4348	2;1	516.3273				19741996.0000
	140	1.2577	1	681.7542				19740180.0000
	141	15.6897	2;1	627.4075				19703406.0000
	142	12.8706	2;1	927.5028				19664732.0000
	143	16.1089	2;1;3	1184.5986				19640698.0000
	144	22.7963	7;5;4;6	4144.0318				19636236.0000
	145	13.9982	1	660.3339				19454162.0000
	146	5.6277	1	232.1425				19440020.0000
	148	5.1217	4	6589.8494				19291570.0000
	149	12.3068	2	1032.5099				19039588.0000
	150	17.8148	2;1	394.3559				19034236.0000
	151	9.7768	2;3	777.4389				19013622.0000
	152	17.5835	1	636.5837				18933016.0000
	153	16.5281	2;1	1174.6091				18903214.0000
	154	17.3666	1	540.3271				18832218.0000
	155	8.9962	2	1200.5752				18774910.0000
	156	16.8895	2	1042.6051				18738960.0000
	157	7.8830	2;3	1037.5617				18566862.0000
	158	17.0341	4;3	1736.0339				18566480.0000
	159	15.0536	2;1	1216.5370				18507196.0000
	160	7.2469	1	1865.1367				18474148.0000
	161	6.6542	2;1	773.3922				18452570.0000
	162	11.6563	2;1	929.4936				18224822.0000
	163	9.2420	1	416.2276				18141680.0000
	164	11.5406	2	988.4767				18110580.0000
	165	7.3481	2;1	791.3843				17997382.0000
	166	5.1940	2;1	473.2596				17968172.0000
	167	7.5360	5;2;4;3	1566.8054				17944652.0000
	168	7.9264	1	718.3022				17925462.0000
	169	1.7349	1	690.2193				17886862.0000
	170	10.1383	2;3	1209.6473				17790710.0000
	171	8.6492	2;3	929.5298				17768100.0000
	172	17.0775	2;3	1088.6608				17752668.0000
	173	10.2540	2;1	558.3020				17746716.0000
	174	14.2295	2;1	525.3029				17658184.0000
	175	6.2783	2	692.3711				17592318.0000
	176	10.3985	1	498.2594				17568492.0000
	177	10.3552	2;1	786.4235				17549104.0000
	178	12.3068	2	982.4842				17503630.0000
	179	14.0271	2	1119.5306				17481676.0000
	180	17.0486	2	1341.7165				17383446.0000
	181	5.0784	2	655.3219				17328374.0000
	182	12.9574	2;3	1285.7360				17274736.0000
	183	16.8895	1	743.4208				17253938.0000
	184	3.1103	1	309.1687				17211246.0000
	185	6.0470	1	280.1427				17208908.0000
	186	7.1023	1	187.0634				17153226.0000
	187	10.5575	2;4;3	1306.6524				17002558.0000
	188	16.0655	2	1482.7435				16909882.0000
	189	4.2109	2;3	758.4037				16816854.0000
	190	6.2783	2;1	459.2695				16815574.0000
	191	6.8999	2;1	487.3008				16803552.0000
	192	7.1746	5;3;4	1654.9600				16790594.0000
	193	7.8830	2;1	543.3381				16788094.0000
	194	15.0970	2	1155.6147				16691174.0000
	195	7.2180	2;4;3	1902.7503				16688628.0000
	196	4.1820	1	330.2269				16612256.0000
	197	12.9574	2;3	1172.6413				16578589.0000
	198	16.9763	1	357.2635				16571359.0000
	199	16.8028	2;4;3	1270.7639				16541973.0000
	200	1.3011	1	790.7217				16521235.0000
	201	9.4443	2	741.4867				16465577.0000
	202	7.8252	2;1	429.2953				16376271.0000
	203	9.3142	2;1	687.3918				16365792.0000
	204	7.1457	1	398.2276				16349324.0000
	205	3.4288	1	232.1423				16320306.0000
	206	16.6872	2;1	990.4781				16304522.0000
	207	6.2638	2;1;3	610.3806				16217776.0000
	208	7.3770	2;1	898.4019				16167909.0000
	209	17.3666	1	428.2997				16020429.0000
	210	12.5815	2;1	866.3960				15820140.0000
	211	11.0491	1	494.2384				15792434.0000
	212	6.8277	1	386.2644				15772615.0000
	213	1.4746	1	479.8342				15710056.0000
	214	9.8202	1	579.2581				15677964.0000
	215	5.3964	2	571.3808				15616564.0000
	216	12.8562	1	476.2639				15561405.0000
	217	4.2398	1	318.1904				15536449.0000
	218	6.8855	1	344.2062				15425434.0000
	219	14.3018	2;3	1460.6903				15335231.0000
	220	3.1392	1	355.1853				15327145.0000
	221	15.8053	2;3	1051.6506				15298682.0000
	222	1.5324	1	187.1684				15277351.0000
	223	10.7888	1	400.2800				15236555.0000
	224	16.6293	2;1	1055.4725				15218053.0000
	225	14.5476	2;3	2019.0122				15203158.0000
	226	11.5551	5;4;3	2099.0471				15147025.0000
	227	14.0705	1	630.3232				15076213.0000
	228	17.3377	1	450.2477				14948640.0000
	229	11.4250	2;1	661.3291				14920546.0000
	230	17.3522	1	487.2795				14916784.0000
	231	9.6901	1	264.1475				14837430.0000
	232	16.8895	2	1517.7191				14804825.0000
	233	14.2440	2;1	656.3973				14700015.0000
	234	4.6736	1	273.1802				14632621.0000
	235	13.7958	2;1	532.3011				14626367.0000
	236	1.2432	1	165.9517				14600125.0000
	237	5.4542	1	397.1963				14592659.0000
	238	4.3555	2;1	388.2434				14444619.0000
	239	11.0057	2;1	1044.5097				14276976.0000
	240	13.6224	1	630.3229				14276143.0000
	241	7.9119	2;1	532.2790				14253483.0000
	242	6.5819	1	422.2282				14247432.0000
	243	17.3522	1	472.2895				14222926.0000
	244	1.3011	1	850.7010				14221653.0000
	245	1.2577	1	801.7129				14202346.0000
	246	11.4105	2;4;3	1352.7054				14173922.0000
	247	16.2824	2;3	1278.6213				14094687.0000
	248	17.3233	1	414.2841				14077975.0000
	249	5.0639	2;1	481.2533				14072548.0000
	250	22.7963	7;6;5;4	4307.0986				14034433.0000
	251	12.4080	2;1	775.3721				14034378.0000
	252	17.3522	1	694.3362				14012141.0000
	253	21.5072	1	791.5983				14006140.0000
	254	3.1537	1	246.1214				13960200.0000
	255	12.0899	2;4;3	1942.9471				13920902.0000
	256	13.0585	1	278.1632				13805382.0000
	257	5.3386	1	218.1265				13728282.0000
	258	7.1602	2;1	487.3003				13718258.0000
	259	12.8128	1	560.2997				13673970.0000
	260	14.6343	2;4;3	1192.5757				13648082.0000
	261	1.2722	1	457.8401				13616522.0000
	263	16.0655	2;3	856.5170				13564977.0000
	264	9.0395	2;3	813.5079				13557932.0000
	265	17.0341	2;3	1382.7823				13551547.0000
	266	4.5724	2;1	358.2330				13533576.0000
	267	16.2824	3	1479.7490				13499616.0000
	268	15.1692	2	1172.5368				13473865.0000
	269	9.9359	2;1	758.4182				13463074.0000
	270	16.0222	2;1	826.5279				13458873.0000
	271	8.6347	1	562.2789				13409788.0000
	272	15.6608	4;3	2356.1177				13389549.0000
	273	7.9408	2	959.3285				13383474.0000
	274	12.4225	2	1118.5719				13352112.0000
	275	4.4422	2;3	557.3647				13315675.0000
	276	15.2126	2;3	1324.7104				13250203.0000
	277	10.8756	2;1	756.4496				13222640.0000
	278	8.6926	2;1	481.2540				13180451.0000
	279	11.7430	1	402.2481				13179474.0000
	280	6.0615	2;1	693.3449				13123812.0000
	281	4.2254	2	716.3821				13086273.0000
	282	8.8371	2	857.4976				13052199.0000
	283	15.7764	2;3	1445.6828				13043109.0000
	284	9.7624	1	428.2274				12929060.0000
	285	8.1143	1	294.1583				12921832.0000
	286	6.1482	2;1	495.2331				12866322.0000
	287	1.2432	1	910.6803				12845916.0000
	288	4.7459	1	293.1741				12800305.0000
	289	12.6538	1	559.2861				12780459.0000
	290	9.3142	4	1348.7216				12777956.0000
	291	1.2866	1	373.8903				12762613.0000
	292	8.2010	2;1	429.2953				12751778.0000
	293	14.8078	2;4;3	1566.8639				12734884.0000
	294	7.9553	2;1	473.2962				12732188.0000
	295	4.9627	2	642.3926				12679029.0000
	296	1.9665	2;1	472.3121				12655779.0000
	297	4.0808	2;3	903.4673				12572952.0000
	298	4.4712	2;1	488.2231				12572420.0000
	299	14.5042	2	1212.5537				12502154.0000
	300	17.2944	1	328.2433				12481028.0000
	301	8.1432	1	484.3015				12460569.0000
	302	15.0247	1	331.2111				12458221.0000
	303	5.8591	2	744.4244				12457578.0000
	304	14.6488	2	1012.6277				12373394.0000
	305	14.3886	1	616.3802				12342094.0000
	306	4.4422	2;1	892.3539				12332202.0000
	307	14.4898	2;1	1102.5993				12272553.0000
	308	4.7459	2;3	1044.5677				12264848.0000
	309	16.8317	1	630.3074				12177682.0000
	310	17.0775	2	1566.8767				12139683.0000
	311	5.4832	1	259.1534				12114766.0000
	312	13.9404	2;3	1040.6231				12087391.0000
	313	12.7405	2;1	714.4029				12085610.0000
	314	9.2564	1	271.1693				12071867.0000
	315	16.2246	1	444.2589				11931376.0000
	316	7.2180	1	1865.4717				11923324.0000
	317	17.2654	2;1	900.4958				11887701.0000
	318	4.9338	1	438.2226				11855820.0000
	319	5.5699	2;1	388.2436				11836591.0000
	320	14.0416	2;4;3	1536.8747				11790524.0000
	321	16.8895	2	912.5311				11728995.0000
	322	4.9483	1	185.0687				11725219.0000
	323	4.0808	2;1	473.2598				11723197.0000
	324	13.4200	2	1065.5468				11695347.0000
	325	5.7723	1	242.1268				11651086.0000
	326	6.3217	2;1	570.2589				11621643.0000
	327	10.7310	1	242.1268				11602729.0000
	328	10.3985	1	507.3060				11588215.0000
	329	9.9069	2	700.4600				11557258.0000
	330	16.9908	5;6	3598.7607				11529223.0000
	331	15.9210	2;1	860.3892				11453596.0000
	332	7.8252	2;3	684.4536				11449835.0000
	333	11.3382	2;1	950.4500				11429186.0000
	334	2.7049	1	174.1117				11419824.0000
	335	14.7066	2;1	786.4058				11359882.0000
	336	17.2944	1	444.2946				11358326.0000
	337	17.0486	3	1496.8698				11357133.0000
	338	15.6897	1	397.2441				11252805.0000
	339	12.8128	2;4;3	1751.9291				11230775.0000
	340	8.0709	2;1	461.2490				11120269.0000
	341	4.6736	2;1	386.2642				11071725.0000
	342	9.5744	2;4;3	1279.6603				11054251.0000
	343	7.7962	2;1	585.3600				11023351.0000
	344	8.3022	5;2;4;3	1604.8167				11005732.0000
	345	9.2420	2	856.3868				10978841.0000
	346	6.3939	2;1	484.3012				10954712.0000
	347	12.6393	1	478.2068				10952956.0000
	348	6.8421	2;1	455.3108				10893866.0000
	349	17.2799	1	634.3328				10860687.0000
	350	10.2106	2	1078.5891				10857779.0000
	351	2.3141	1	188.1160				10844824.0000
	352	15.1837	1	416.2640				10841280.0000
	353	11.7285	1	430.2430				10832924.0000
	354	22.7819	2;3	2120.0987				10822511.0000
	355	7.0590	1	810.3498				10805851.0000
	356	7.5071	2;3	890.4974				10781149.0000
	357	6.3939	1	402.2117				10777867.0000
	358	11.5117	1	436.2323				10757391.0000
	359	11.3093	1	620.2813				10749781.0000
	360	17.0630	2	1111.6053				10745365.0000
	361	8.1721	1	635.3132				10709918.0000
	363	3.1392	2;1	531.3014				10626600.0000
	364	11.9454	2	1033.5124				10592190.0000
	365	1.3011	1	333.9104				10585948.0000
	366	1.2577	1	1019.6483				10585456.0000
	367	12.3646	1	515.2962				10578983.0000
	368	13.9838	2;1	659.3793				10572798.0000
	369	13.2754	1	744.4028				10563051.0000
	370	9.4732	2;3	1152.5537				10557319.0000
	371	13.5790	1	512.2964				10547269.0000
	372	5.1362	2	720.3171				10543566.0000
	373	5.1940	1	402.2226				10499068.0000
	374	7.5794	2;1	601.3439				10475081.0000
	375	10.3985	1	385.1752				10469539.0000
	376	16.9618	5	4410.1813				10450922.0000
	377	2.3575	1	305.1520				10418853.0000
	379	7.4493	2;1	532.3221				10318640.0000
	380	9.4443	2;1	786.4242				10295395.0000
	381	8.1143	2;3	1214.7352				10260190.0000
	382	1.3734	1	253.9441				10238534.0000
	383	12.6104	2;3	1091.5978				10172027.0000
	384	5.2374	1	435.1788				10166561.0000
	385	4.4712	2;1	346.2216				10162261.0000
	386	8.2010	2	965.4461				10161893.0000
	387	7.5216	1	303.1796				10137869.0000
	388	4.2688	1	260.1373				10130164.0000
	389	14.1283	1	446.2382				10122062.0000
	390	2.1257	2;1	465.2697				10107487.0000
	391	5.0061	2	793.4081				10104635.0000
	392	17.3522	1	432.2371				10097827.0000
	393	4.2688	2;3	778.4085				10030917.0000
	394	8.4902	2;3	842.4516				10021732.0000
	395	12.2490	1	687.3808				10020801.0000
	396	2.0968	2;1	433.2470				9996818.0000
	397	5.1217	1	941.9087				9905932.0000
	398	9.9214	2	733.3686				9898708.0000
	399	12.6971	2;1	607.3331				9881134.0000
	400	11.0925	1	638.2920				9874789.0000
	401	5.0495	2	579.3012				9873025.0000
	402	4.0808	1	402.2227				9868815.0000
	403	8.3890	2;1	816.4168				9854244.0000
	404	16.1956	2;3	1890.9184				9851591.0000
	405	9.6612	2;3	812.4215				9809812.0000
	406	17.0486	2	1629.8311				9790242.0000
	407	14.6343	5;4;3	1568.9103				9747635.0000
	408	5.0350	2;1	884.4715				9716637.0000
	409	3.6751	1	337.1751				9704939.0000
	410	18.1763	1	266.2611				9695656.0000
	411	16.3113	2	964.4558				9685022.0000
	412	6.4084	2;3	680.3974				9655313.0000
	413	8.7215	2;4;3	1157.5944				9643763.0000
	414	5.3964	1	416.2385				9594201.0000
	415	17.0486	2	1212.7119				9581032.0000
	416	10.8033	1	381.2379				9550307.0000
	417	17.0341	3	1658.8927				9548665.0000
	418	12.0032	2;3	882.4563				9545971.0000
	419	1.7349	1	766.2143				9542666.0000
	420	1.8073	1	273.1801				9510406.0000
	422	4.5001	2;1	416.2383				9374004.0000
	423	16.5571	2	956.5184				9367360.0000
	424	11.3960	2	1164.5897				9364722.0000
	425	7.6372	1	294.1582				9348081.0000
	426	5.3386	2;1	458.2493				9340762.0000
	427	8.8227	2	729.3929				9306342.0000
	428	15.4728	2;3	895.5138				9294737.0000
	429	15.7620	2;3	1343.7296				9283152.0000
	430	5.7000	5;4;6;3	1680.8923				9250261.0000
	431	15.1692	1	527.2710				9236645.0000
	432	7.7529	1	431.2384				9234917.0000
	433	12.1044	2	893.4248				9222048.0000
	434	14.4030	2	1199.6162				9217058.0000
	435	12.0466	2	1284.7162				9211518.0000
	436	2.8931	1	295.1267				9174073.0000
	437	5.1073	2	923.3962				9130933.0000
	438	12.4658	2;4;3	1249.6896				9095140.0000
	439	1.2288	1	217.9762				9059456.0000
	440	5.3820	1	287.1958				9054048.0000
	441	8.5480	2	896.4718				9048317.0000
	442	4.7892	1	473.2123				9035743.0000
	443	18.5669	1	586.5419				9031860.0000
	444	11.1792	1	430.2435				9031018.0000
	445	8.4323	1	578.3105				9016718.0000
	446	2.2272	1	375.2116				9004877.0000
	447	15.4439	1	315.2162				8993143.0000
	448	4.9627	2;3	743.4290				8978307.0000
	449	16.9040	5;4	2651.2807				8933057.0000
	450	17.0341	2;3	1513.8267				8913194.0000
	451	13.0007	2	1022.4928				8911585.0000
	452	5.3675	1	248.1196				8867359.0000
	453	7.4204	2;1	417.2589				8856587.0000
	454	16.0366	2	968.5296				8845523.0000
	455	11.8008	2	1315.6383				8823634.0000
	456	6.3217	2;3	916.4980				8817746.0000
	457	5.0495	2;1	646.3647				8809936.0000
	458	15.2560	1	512.3328				8806352.0000
	459	4.6447	2;3	615.3706				8794364.0000
	460	12.8128	2;1	954.4487				8794230.0000
	461	1.2577	1	1008.6559				8772804.0000
	462	6.8855	2;1	552.2909				8746751.0000
	463	7.4637	2;1	500.3075				8744845.0000
	464	11.2081	4;3	1978.0001				8742916.0000
	465	7.9553	2	800.4505				8742549.0000
	466	11.3382	2	974.4931				8736666.0000
	467	14.6488	5;4;3	2220.1668				8733987.0000
	468	16.8462	2	1214.6524				8721605.0000
	469	9.6756	2;3	794.4110				8701969.0000
	470	12.9140	2;3	1500.7586				8694030.0000
	471	7.2180	4	1941.9705				8681068.0000
	472	5.3675	2	796.3832				8660183.0000
	473	12.4369	1	460.2537				8622606.0000
	474	17.1209	1	261.0902				8596790.0000
	475	16.0366	2	896.4869				8579504.0000
	476	7.5071	2;1	773.3920				8553439.0000
	477	13.7091	2;1	740.4183				8530541.0000
	478	8.6636	2;1	741.4027				8528635.0000
	479	11.8442	2	847.4291				8522710.0000
	480	7.1023	2	807.4352				8507497.0000
	481	9.9214	1	381.2380				8494584.0000
	482	12.2345	2	867.5293				8468633.0000
	483	12.1622	2	911.3703				8466990.0000
	484	11.0201	5;4;3	2059.0246				8456549.0000
	485	13.6513	4;3	1681.9588				8452513.0000
	486	15.6174	2	1374.6437				8446208.0000
	487	17.1642	1	457.2903				8422735.0000
	488	17.2221	3	1754.0068				8411416.0000
	489	8.8516	2;1	540.3640				8405364.0000
	490	8.9528	2	1060.5064				8401886.0000
	491	11.5984	1	372.2374				8397825.0000
	492	1.2577	1	997.6651				8392519.0000
	493	14.8223	2	1077.5102				8380540.0000
	494	7.4637	2;1;3	649.4164				8361194.0000
	495	6.5674	1	505.2389				8359934.0000
	496	13.3477	2	941.5299				8355827.0000
	497	12.5236	2;1	507.3060				8349152.0000
	498	16.7016	2;1	1035.5255				8347233.0000
	499	6.5964	1	416.2275				8344153.0000
	500	10.0515	2;1	572.3648				8316118.0000
	501	10.5431	2;3	845.4974				8301273.0000
	502	11.8442	2;3	843.4610				8296567.0000
	503	17.3522	1	485.3214				8286336.0000
	504	6.9867	2;3	828.4930				8280721.0000
	505	6.7843	1	358.2582				8275523.0000
	506	11.5117	4;3	1444.8151				8256941.0000
	507	5.2519	1	253.1539				8221949.0000
	508	9.2998	2;3	1001.5150				8219216.0000
	509	9.7335	2;3	1882.7261				8206400.0000
	510	12.0899	2	851.4980				8202210.0000
	511	14.3741	1	532.2865				8199769.0000
	512	7.5071	2;1	459.3059				8189026.0000
	513	8.6636	2	744.4496				8182544.0000
	514	15.8053	2	920.5559				8176850.0000
	515	1.2577	2;1	315.8999				8164094.0000
	517	5.2229	2;3	852.5181				8152096.0000
	518	3.7476	1	376.1893				8127439.0000
	519	11.5840	1	506.2049				8113023.0000
	520	5.2808	2;1	530.2809				8107104.0000
	521	5.0784	1	403.1852				8070402.0000
	522	5.5699	4;3	1241.7070				8046258.0000
	523	13.2754	2	868.5137				8019553.0000
	524	14.7934	2	1138.5417				7993816.0000
	525	9.4010	2;1	1139.5107				7990317.0000
	526	8.9817	2	946.4154				7966638.0000
	527	17.5835	1	406.4051				7956194.0000
	528	17.3233	1	596.3533				7943206.0000
	529	7.9697	2;1	714.3913				7943075.0000
	530	5.0639	1	265.1404				7931523.0000
	531	15.1837	2;1	658.3660				7929969.0000
	532	17.6847	2	856.5268				7929367.0000
	533	16.9763	5	4573.2403				7928219.0000
	534	14.8223	1	373.2216				7926441.0000
	535	16.3980	1	386.2530				7905390.0000
	536	7.6517	2;1	674.3605				7904570.0000
	537	1.6192	1	201.1001				7895908.0000
	538	12.2345	2;1	534.3167				7890467.0000
	539	10.8033	2;4;3	1237.6534				7867345.0000
	540	9.0251	2;1	599.3762				7859192.0000
	541	16.4269	2;3	1266.5527				7832957.0000
	542	8.2155	1	400.2252				7825084.0000
	543	15.9933	2	1034.5042				7817522.0000
	544	8.5191	4;3	1444.7900				7814181.0000
	545	17.0341	2;3	1640.7584				7801988.0000
	546	17.2510	1	607.3219				7800770.0000
	547	15.9499	2;3	1706.8247				7798002.0000
	548	15.8342	2;3	1612.8180				7769016.0000
	549	15.0102	2	874.4518				7755711.0000
	550	12.7405	1	712.2743				7746267.0000
	551	15.4728	1	442.2798				7744653.0000
	552	8.6781	2;3	750.4027				7741155.0000
	553	10.7310	2;3	1372.6488				7735271.0000
	554	13.6368	2	926.5665				7722436.0000
	555	3.6317	2;1	415.2908				7720320.0000
	556	7.8974	2	1019.4167				7713274.0000
	557	10.9045	2;3	1212.5745				7708899.0000
	558	15.1548	2;1	886.4880				7698607.0000
	559	5.1217	2	2824.7250				7682740.0000
	560	5.6277	1	344.2175				7674327.0000
	561	18.1040	1	213.2457				7673725.0000
	562	5.6277	3	1003.5350				7645634.0000
	563	10.6732	2	940.4986				7642568.0000
	564	6.3072	2	684.3808				7635031.0000
	565	4.4422	2;1	486.3277				7633297.0000
	566	13.4200	2;1	601.3341				7628003.0000
	567	4.5724	2;1	415.2796				7608643.0000
	568	8.1143	2;4;3	1385.7020				7597604.0000
	569	6.1482	2	606.3241				7593339.0000
	570	15.4584	2	873.4859				7579898.0000
	571	4.7459	1	394.1966				7571162.0000
	572	16.8317	1	694.3389				7566155.0000
	573	4.3700	2	801.4340				7562249.0000
	574	3.1248	1	375.2115				7556152.0000
	575	18.5669	1	558.5105				7540084.0000
	577	17.2221	1	808.3970				7502627.0000
	578	8.1721	2	777.4505				7500618.0000
	579	5.2952	2;1	604.2710				7485519.0000
	580	17.4678	1	580.5209				7474274.0000
	581	14.6343	2;1;3	1176.6113				7473090.0000
	582	17.3955	2	1281.6969				7462542.0000
	583	8.9962	2;1	686.3971				7457862.0000
	584	12.5670	2;1	719.3858				7454632.0000
	585	12.4658	1	487.2647				7446949.0000
	586	4.6013	1	216.1476				7446811.0000
	587	6.2349	2;1	502.2867				7444833.0000
	588	9.6034	2	740.4441				7435700.0000
	589	10.1817	1	533.2529				7425416.0000
	590	17.3522	1	515.3319				7425314.0000
	591	10.2540	1	506.2130				7423400.0000
	592	10.6587	1	422.2170				7411779.0000
	593	7.9553	2	624.3233				7410894.0000
	594	14.3307	2;3	954.6230				7384902.0000
	595	10.3118	2;3	1676.8114				7382096.0000
	596	17.0052	3	2716.3549				7378401.0000
	597	3.6751	2;1	374.2166				7361271.0000
	598	16.9185	5;4	2807.3778				7358980.0000
	599	4.2398	2;1	546.2473				7351365.0000
	600	12.8706	2	1017.5346				7349747.0000
	601	10.8467	2;3	1058.5616				7327718.0000
	602	13.4633	2	1295.6122				7315281.0000
	603	16.8895	2	896.5100				7305563.0000
	604	16.8462	2	1039.6068				7272859.0000
	605	15.7475	2	1201.6137				7270699.0000
	606	14.7211	5;4;3	2222.0869				7268904.0000
	607	13.4344	2;3	1155.5679				7243307.0000
	608	17.0920	1	658.3349				7239593.0000
	609	6.7843	1	346.1854				7236894.0000
	610	13.3043	2	925.5238				7221359.0000
	611	8.0854	2;3	853.5390				7217480.0000
	612	11.5406	1	416.2273				7212216.0000
	613	16.9040	7	4591.2827				7197537.0000
	614	6.9722	2	642.4178				7191816.0000
	615	11.2659	1	472.1900				7172100.0000
	616	9.9359	2	890.5082				7165398.0000
	617	8.5769	2;1	668.4223				7162741.0000
	618	17.3666	1	478.2792				7160068.0000
	619	17.2510	4	2743.4621				7157906.0000
	620	16.8606	3	1526.8819				7148901.0000
	621	14.2729	2	926.5668				7139079.0000
	622	9.2420	2;1	648.2797				7135553.0000
	623	9.7335	2;3	1866.7602				7130167.0000
	624	2.5746	2;3	559.3329				7127800.0000
	625	7.9842	2;1	457.3014				7120838.0000
	626	6.7988	4;3	1163.6634				7115455.0000
	627	5.1073	1	1883.1481				7109765.0000
	628	8.0854	2;4;3	1158.6298				7081878.0000
	629	14.2151	1	665.3027				7069917.0000
	630	15.9354	1	345.2267				7057364.0000
	632	13.9693	1	588.3126				7047951.0000
	633	13.8970	4;3	1844.8851				7044588.0000
	634	17.3377	1	226.1681				7033289.0000
	635	5.0928	3	4805.0142				7032320.0000
	636	7.5360	2;1	491.2858				7012769.0000
	637	7.3047	2	594.3374				7002662.0000
	638	14.6054	2;1	693.3698				6983162.0000
	640	8.2299	1	299.1847				6963959.0000
	641	12.6393	2;3	941.5911				6963269.0000
	642	14.7211	2;3	1441.7524				6956699.0000
	643	4.7170	1	360.2375				6938006.0000
	644	9.1407	2;3	1156.6461				6928685.0000
	645	12.4514	2	1002.5240				6921996.0000
	646	12.5959	2	792.4132				6908417.0000
	647	8.5769	2	1172.5790				6898316.0000
	648	7.4782	1	287.1960				6889402.0000
	649	9.6467	1	402.2478				6884426.0000
	650	17.0197	4	1663.9997				6883584.0000
	651	16.7305	2	999.5630				6882534.0000
	652	3.3419	2;1	545.2808				6872848.0000
	653	17.3811	1	460.2720				6872446.0000
	654	17.2944	1	458.2739				6868464.0000
	655	11.1937	1	473.2493				6855480.0000
	656	10.4853	2;1	629.3291				6841911.0000
	657	6.2494	2;1	481.2540				6832015.0000
	658	5.1362	4	6687.8284				6822236.0000
	659	5.9024	2;4;3	1422.5561				6820248.0000
	660	2.7918	1	217.1427				6815714.0000
	661	7.3336	1	369.2127				6815478.0000
	662	7.4493	2;3	1242.6566				6800985.0000
	663	6.7554	2	1229.5647				6798679.0000
	664	7.8252	1	330.2271				6766588.0000
	665	7.3915	2	621.3850				6750897.0000
	666	6.3795	1	280.0918				6738443.0000
	667	13.3332	2	962.5226				6734586.0000
	668	9.7045	2;1	658.3653				6716588.0000
	669	8.6058	2;4;3	1414.7531				6712679.0000
	670	4.7459	2	512.2708				6710923.0000
	671	17.0630	3	1395.7880				6707059.0000
	672	6.7554	2	892.4043				6696090.0000
	673	12.6682	1	503.2961				6688577.0000
	675	16.6004	2	985.5027				6686180.0000
	676	5.8880	1	203.0795				6675764.0000
	677	17.2944	1	471.3056				6670845.0000
	678	10.3407	2	900.5030				6665234.0000
	679	5.5265	2;1	573.3240				6661690.0000
	680	4.4133	2	398.2276				6657659.0000
	681	8.2444	2	748.3427				6653306.0000
	682	6.9144	1	370.2218				6640474.0000
	683	7.5794	1	315.1797				6638909.0000
	684	7.0445	1	236.1162				6618420.0000
	685	11.2804	2;1	697.3767				6617266.0000
	686	8.5624	5;4;3	1640.8636				6616354.0000
	687	5.0350	2	643.3767				6612732.0000
	688	17.0052	4;3	1955.0994				6603551.0000
	689	10.9334	5;4;3	1783.9550				6600480.0000
	690	7.8252	5;4;3	1553.8999				6597219.0000
	691	11.0057	1	708.3085				6595681.0000
	692	15.6174	1	586.3336				6593520.0000
	693	5.5988	1	462.2329				6592045.0000
	694	13.6946	2;3	1499.7814				6591437.0000
	695	10.3262	2;3	1077.5570				6589734.0000
	696	13.8537	2;3	1242.6687				6579634.0000
	697	7.7673	2;1	612.2945				6577810.0000
	698	2.3286	2;1	374.2275				6569833.0000
	699	6.3072	2	814.4663				6569505.0000
	700	15.6174	4;3	2157.0229				6566069.0000
	701	11.2659	4;3	1466.9056				6565526.0000
	702	13.6224	2;1	714.4276				6547986.0000
	703	9.7768	2;3	1007.5405				6547199.0000
	704	17.3522	1	699.3987				6543411.0000
	705	16.0800	2;1	753.4748				6543215.0000
	706	17.5546	1	282.2559				6532143.0000
	707	7.1746	1	266.1265				6521378.0000
	708	12.5959	1	522.2334				6517947.0000
	709	8.4323	2;1	687.3808				6516996.0000
	710	15.4873	2	1155.6152				6515675.0000
	711	15.2704	2;1	677.3753				6515486.0000
	712	10.1817	1	344.2064				6515479.0000
	713	11.2226	1	344.2177				6514493.0000
	714	15.0247	1	386.2533				6513792.0000
	715	16.7884	2	1016.5058				6512573.0000
	716	17.4100	1	683.4217				6509363.0000
	717	5.4109	2;3	1813.7472				6492087.0000
	718	5.9892	5	2101.1146				6491455.0000
	719	1.2432	1	201.9728				6482487.0000
	720	17.1931	5;4	2376.3154				6466655.0000
	721	9.9937	2;1	620.2668				6462524.0000
	722	16.7305	1	774.4148				6459571.0000
	723	9.2853	4;3	1346.7063				6449451.0000
	724	14.6054	2;3	999.6076				6435411.0000
	725	8.1721	1	344.2063				6433395.0000
	726	2.3864	1	358.1851				6425114.0000
	727	17.2944	1	491.2744				6419923.0000
	728	13.0730	2;3	1060.5586				6419822.0000
	729	4.2398	1	449.2309				6407823.0000
	730	4.7170	2;1	500.3437				6405786.0000
	731	10.4563	2;1	372.2739				6404793.0000
	732	6.6397	2	1025.5147				6393307.0000
	733	12.9429	2;4;3	1240.7006				6385314.0000
	734	13.3766	1	574.2969				6382871.0000
	735	2.4009	1	328.1747				6379457.0000
	736	4.9483	2;3	922.4982				6375525.0000
	737	9.7335	2	993.4880				6374461.0000
	738	7.6517	2	738.4252				6373128.0000
	739	6.0325	1	489.2075				6357848.0000
	740	16.8895	2	1058.5650				6354648.0000
	741	13.5067	1	416.2639				6352917.0000
	742	4.2398	1	544.2495				6348401.0000
	743	12.7983	2	842.4613				6346469.0000
	744	7.7818	2;1	406.2582				6344856.0000
	745	12.0177	2;3	746.4361				6340387.0000
	746	12.7261	2;1	758.3929				6338485.0000
	747	13.9549	1	505.2210				6336723.0000
	748	8.5046	2;3	1313.6951				6336698.0000
	749	17.4100	1	641.3541				6331437.0000
	750	17.9160	1	564.5596				6329406.0000
	751	7.4782	3	1011.5408				6325971.0000
	752	22.8975	1	153.9834				6311784.0000
	753	9.6467	2;3	1213.6054				6297242.0000
	754	8.7648	1	460.2174				6288974.0000
	755	15.9499	4;3	1836.9802				6284083.0000
	756	3.2840	1	220.0881				6282286.0000
	757	5.9892	2	571.3808				6272151.0000
	758	12.0466	1	466.2430				6243191.0000
	759	9.6034	2;1	602.3640				6236929.0000
	760	6.8855	2	692.3708				6233691.0000
	761	5.1073	4	6686.8236				6226097.0000
	762	17.4245	1	454.3155				6225666.0000
	763	6.2349	1	414.2120				6218249.0000
	764	4.4567	1	173.1108				6217707.0000
	765	12.7983	2;3	1136.6443				6199687.0000
	766	9.6034	1	370.2219				6188765.0000
	767	16.1378	4;3	1952.0436				6188298.0000
	768	5.4687	2;3	727.4593				6181713.0000
	769	5.3675	2	1075.5266				6177029.0000
	770	4.5145	2;1	529.2974				6167228.0000
	771	7.0590	2	1051.3761				6152674.0000
	772	10.0515	1	427.2433				6150197.0000
	773	4.8904	2;1;3	722.3711				6149204.0000
	774	4.4278	1	185.0687				6147335.0000
	775	13.4922	2;3	945.5036				6146053.0000
	776	16.0655	1	372.2373				6145583.0000
	777	13.1308	4;3	1569.8472				6139927.0000
	778	13.9404	2;3	1015.5664				6137334.0000
	779	10.7888	2	836.4872				6126903.0000
	780	7.8830	1	430.2541				6125495.0000
	781	5.6567	2;1	392.2426				6108807.0000
	782	17.8293	1	523.5077				6106536.0000
	783	9.0540	1	578.2707				6105135.0000
	784	17.1931	1	529.2829				6101818.0000
	785	15.1548	1	459.2698				6091015.0000
	786	2.9945	2;1	458.3216				6085465.0000
	787	10.2540	2;3	1367.6734				6081482.0000
	788	7.5938	2	746.3816				6077249.0000
	789	6.2349	1	230.1632				6074619.0000
	790	16.9474	2	1476.7479				6071624.0000
	791	6.9578	2	575.3435				6063862.0000
	792	17.2076	1	742.3862				6061618.0000
	793	9.5166	2;4;3	1418.7248				6060105.0000
	794	12.7983	2;3	1161.6428				6055707.0000
	795	12.4514	1	634.3331				6052046.0000
	796	4.5579	1	245.1740				6050621.0000
	797	15.4873	4;3	1966.8613				6014801.0000
	798	13.0585	2;3	1322.6103				6014259.0000
	799	7.9264	1	203.0794				6007716.0000
	800	9.5744	2;3	773.5016				6004158.0000
	801	7.2180	2;1	665.3130				5995390.0000
	802	17.0341	4;3	2106.1863				5990396.0000
	803	5.4109	1	478.1802				5986235.0000
	804	6.9722	2	542.3066				5977562.0000
	805	17.2944	1	572.3533				5977436.0000
	806	5.7434	2;3	863.4255				5973644.0000
	807	6.1626	2	747.4063				5973568.0000
	808	9.1986	2;4;3	1229.5797				5971523.0000
	809	17.3811	1	527.3685				5968870.0000
	810	17.0341	3	2065.1978				5968178.0000
	811	12.6827	3	1331.6836				5967832.0000
	812	17.0486	2;1	707.3884				5961918.0000
	813	6.6397	2;1	942.3921				5953289.0000
	814	15.6897	2;3	1071.5683				5952718.0000
	816	8.9384	1	358.2334				5946323.0000
	817	13.3332	2;3	840.5436				5940585.0000
	818	7.6372	2	905.4031				5936667.0000
	819	12.3357	1	450.2118				5935895.0000
	820	22.7819	2	1341.7191				5932411.0000
	821	6.8855	1	504.2546				5927332.0000
	822	2.0679	1	277.1461				5910381.0000
	823	14.0271	2;3	813.5189				5902963.0000
	824	8.7937	5;4;3	1697.8469				5902556.0000
	825	10.6443	2;1	615.3598				5895404.0000
	826	11.6129	1	642.4071				5889833.0000
	827	12.2490	1	331.2110				5883094.0000
	828	16.4703	1	671.3500				5881207.0000
	829	19.0882	1	229.2406				5877958.0000
	830	5.2085	2;3	885.4918				5868038.0000
	831	15.7764	2;3	1214.6516				5856561.0000
	832	13.1453	2;4;3	1396.7331				5855252.0000
	833	10.8900	2;1	596.3285				5854293.0000
	834	11.7430	2	752.3932				5852241.0000
	836	7.4493	2;1	463.2544				5849196.0000
	837	8.4613	1	556.1846				5838090.0000
	838	16.8606	3	1586.8454				5830213.0000
	839	10.9912	2;4;3	1327.7328				5829680.0000
	840	14.9668	2;1	828.4825				5819510.0000
	841	12.5670	2	715.4118				5816915.0000
	842	17.0486	3	1694.9047				5811676.0000
	843	14.6922	2	1045.4825				5807771.0000
	844	9.9792	2	921.4678				5804281.0000
	845	22.7674	2;3	1088.6631				5804166.0000
	846	1.2288	1	199.9657				5801744.0000
	847	9.7479	1	629.3389				5786093.0000
	848	5.5410	1	427.2547				5774563.0000
	849	5.9892	2;1	939.3926				5772399.0000
	850	13.1597	2;4;3	1412.6975				5769916.0000
	851	8.7937	2;1	544.3587				5764336.0000
	852	13.7235	2;3	1687.8180				5760755.0000
	853	15.0970	2	919.4770				5760234.0000
	854	11.6707	2;4;3	1930.9607				5759410.0000
	855	6.5964	2	681.3924				5758307.0000
	856	6.2783	1	388.2325				5754694.0000
	857	5.0495	2;1	502.2862				5751768.0000
	858	17.2944	1	565.3114				5743898.0000
	859	6.2638	2	793.4187				5735199.0000
	860	13.2754	2;1	721.2961				5714360.0000
	861	8.3456	1	399.1944				5710741.0000
	862	6.1771	2;1	431.2746				5709044.0000
	863	8.9094	2;1	491.2780				5707405.0000
	864	9.6323	3	1149.6140				5697386.0000
	865	13.0007	2;1	806.3926				5697209.0000
	866	7.8685	5;4;3	1567.7888				5697151.0000
	867	16.3691	2;3	1571.8042				5695176.0000
	868	12.8128	5;4;3	1741.8892				5690799.0000
	869	11.0346	2;4;3	1011.6308				5684700.0000
	870	7.2469	2	878.4267				5681119.0000
	871	17.1642	4;3	2540.3614				5669896.0000
	872	14.6777	1	558.2584				5660757.0000
	873	17.2654	1	434.1987				5651255.0000
	874	9.2564	3	1118.5952				5648537.0000
	875	12.5670	2;1	570.3857				5645842.0000
	876	16.2101	2	1359.6352				5642084.0000
	877	15.4728	1	458.2747				5625502.0000
	878	13.9404	2	899.5193				5621804.0000
	879	5.2374	1	474.2439				5621093.0000
	880	6.8999	1	374.2168				5619701.0000
	881	14.6199	2;3	969.5793				5612701.0000
	882	11.1792	2	691.3662				5612653.0000
	883	16.5715	2;3	1001.5876				5609589.0000
	884	5.7723	1	260.1374				5604475.0000
	885	12.9574	2;3	1420.7433				5593800.0000
	886	15.9499	2	1017.5254				5589592.0000
	887	10.4563	1	457.3016				5588606.0000
	888	5.3820	2	521.3075				5587312.0000
	889	15.4873	1	671.3502				5583257.0000
	890	10.2540	2	1130.5941				5569509.0000
	891	7.2903	2	787.4178				5568373.0000
	892	4.6736	2;1	678.3008				5567342.0000
	893	15.6752	4;3	1926.9418				5566520.0000
	894	6.6397	2	829.5024				5564913.0000
	895	11.4250	2	1022.5041				5561521.0000
	896	13.6224	2	1175.5500				5559375.0000
	897	8.9384	1	556.2865				5558038.0000
	898	17.0630	2	831.9999				5535612.0000
	899	4.6447	2;3	599.3756				5532925.0000
	900	15.6318	1	317.1743				5531669.0000
	901	11.0201	2	989.0002				5531623.0000
	902	1.4746	1	577.8111				5529772.0000
	903	15.7909	2	734.3567				5525654.0000
	904	5.4687	1	241.1428				5524070.0000
	905	17.3955	2;1	952.5965				5520470.0000
	906	16.6872	1	450.2484				5519383.0000
	907	9.0974	5;4;3	1622.8858				5511819.0000
	908	6.7554	2;3	784.5174				5510087.0000
	909	12.3502	2;3	1056.6295				5509612.0000
	910	17.2944	1	543.3266				5508019.0000
	911	16.8173	2	811.4822				5497167.0000
	912	5.7145	2;3	729.4501				5495274.0000
	913	13.8681	4;3	2237.0576				5491558.0000
	914	4.1676	2;1	444.2698				5489519.0000
	915	17.0052	5;4	2603.3594				5469490.0000
	916	6.5964	4;3	1779.8411				5460505.0000
	917	16.2101	2	1071.5586				5460364.0000
	918	14.3163	2	1172.5838				5458298.0000
	919	11.0057	3	1371.6790				5448403.0000
	920	6.4662	1	319.1747				5446245.0000
	921	7.0445	1	203.0795				5440465.0000
	922	15.6608	5;4;3	1615.8985				5438511.0000
	923	5.2663	1	410.2164				5430855.0000
	924	23.0570	1	157.1470				5429581.0000
	925	10.9334	2	745.3686				5425259.0000
	927	6.0036	2	622.3555				5419088.0000
	928	5.2519	2;1	676.3027				5416090.0000
	929	16.6293	2;1	757.4342				5404508.0000
	930	11.9888	1	662.3133				5392304.0000
	931	15.1982	2	1260.5954				5388339.0000
	933	17.0486	2	856.5287				5383634.0000
	934	16.3402	2	1245.5526				5382311.0000
	935	7.2758	2	686.3705				5380574.0000
	937	14.6054	2	746.4435				5367762.0000
	938	11.6707	2;4;3	1354.7933				5365969.0000
	939	1.2432	1	269.9476				5355010.0000
	940	9.0829	3	1132.6362				5348827.0000
	941	11.6996	2	1041.5938				5347502.0000
	942	10.9189	2;3	806.4290				5345398.0000
	943	12.5092	2;3	1179.6613				5345099.0000
	944	17.0341	2	1736.9822				5341999.0000
	945	13.0007	2;1	845.4764				5335702.0000
	946	4.2254	2;1	553.2975				5333214.0000
	947	16.7739	2;1	685.4175				5332712.0000
	948	11.8876	1	317.1954				5331577.0000
	949	16.7594	3	2241.1911				5328827.0000
	950	16.1667	2	1193.6051				5325186.0000
	951	17.0486	1	414.2853				5323420.0000
	952	12.7550	1	510.2328				5320487.0000
	953	15.1548	4;3	1542.8560				5318218.0000
	954	12.9284	2;3	1221.6243				5309341.0000
	955	10.9334	2	1312.6385				5304396.0000
	956	13.7958	2;1	515.2744				5304242.0000
	957	15.7186	5;4;3	3047.1636				5298878.0000
	958	21.3333	1	693.7113				5292666.0000
	959	6.0759	2;1	636.3122				5285957.0000
	960	4.9916	1	339.1904				5285736.0000
	961	14.9235	2;3	1139.5776				5285296.0000
	962	4.9483	2;1	673.3395				5283164.0000
	963	10.6876	1	444.2588				5282476.0000
	964	16.8462	1	428.3010				5276821.0000
	965	8.8950	2	874.4509				5272554.0000
	966	2.5456	2;1	344.2172				5272283.0000
	967	9.4154	2;3	914.4621				5269176.0000
	968	9.5889	2	841.3646				5260998.0000
	969	5.2808	2;1	503.2700				5257109.0000
	970	17.2510	1	701.3963				5254098.0000
	971	14.6777	2;3	1340.7404				5253922.0000
	972	6.1048	2;3	1127.6161				5253453.0000
	973	7.4348	2;4;3	1513.7601				5251978.0000
	974	13.7091	1	365.1953				5234235.0000
	975	17.0341	2;3	1285.7572				5232492.0000
	976	6.6686	1	279.1221				5230563.0000
	977	2.3575	1	246.1215				5229345.0000
	978	7.4348	1	332.2062				5225081.0000
	979	17.0197	2	896.5091				5218172.0000
	980	11.1069	1	333.1726				5217123.0000
	981	8.1721	1	262.1319				5215903.0000
	982	11.8153	2	1258.5479				5215030.0000
	983	17.0486	5;4	1949.9602				5211370.0000
	984	1.8362	1	316.2110				5210056.0000
	985	17.3522	1	505.2902				5207585.0000
	986	11.4105	2;3	1162.6099				5198340.0000
	987	16.4414	2	874.4666				5197548.0000
	988	5.9169	2;1	702.3661				5195839.0000
	989	13.6079	2;3	857.5336				5190924.0000
	990	7.9697	1	480.2221				5183406.0000
	991	16.0800	3	1309.6986				5180958.0000
	992	13.5067	2;3	1275.6388				5172966.0000
	993	8.4179	1	430.2430				5167531.0000
	994	17.3522	1	629.2883				5164204.0000
	995	2.5022	1	285.1438				5162011.0000
	996	13.4200	2;3	1335.7273				5144643.0000
	997	10.2106	2	981.4890				5144343.0000
	998	15.4873	2;3	2118.0829				5144161.0000
	999	5.6856	5;4;6;3	2102.0949				5143230.0000
	1000	6.8421	2;1	772.4195				5137794.0000
	1001	9.5166	1	294.1582				5131763.0000
	1002	13.6802	2;3	1309.5910				5128720.0000
	1003	6.1626	4;3	1055.6815				5124645.0000
	1004	2.5456	1	245.1376				5115965.0000
	1005	16.7450	1	686.3974				5115790.0000
	1006	17.2799	1	710.3638				5105703.0000
	1007	16.8028	2	884.5352				5103007.0000
	1008	2.6760	2	558.3237				5094696.0000
	1009	5.2085	2	823.4074				5090746.0000
	1010	5.9892	1	243.1501				5088963.0000
	1011	6.7988	1	647.2653				5087824.0000
	1013	11.0346	1	383.2285				5082894.0000
	1014	12.4225	2	912.5761				5073040.0000
	1015	16.1956	2;3	1081.5301				5071285.0000
	1016	9.4877	1	430.2432				5066055.0000
	1017	7.2614	4;3	5692.3909				5065391.0000
	1018	13.1453	2;3	1141.6453				5060424.0000
	1019	13.1019	2;3	838.5639				5060178.0000
	1020	12.4225	2	1402.6587				5054927.0000
	1021	7.1746	3	1170.6611				5052267.0000
	1022	12.0177	2;3	1164.5783				5046308.0000
	1023	8.0854	1	620.3024				5043328.0000
	1024	10.4274	2	1194.5193				5041921.0000
	1025	12.1189	1	661.3289				5041752.0000
	1026	16.3113	4;3	2296.0898				5040942.0000
	1027	6.5096	1	548.2448				5038700.0000
	1028	18.2920	1	279.2564				5037285.0000
	1029	9.6612	5;4;3	1481.8322				5023395.0000
	1030	7.1602	2	721.3424				5011366.0000
	1031	8.6347	1	636.2759				5010474.0000
	1032	6.7120	2;1	1058.4999				5006865.0000
	1033	9.9069	5;4;3	1668.9282				5004736.0000
	1034	7.2324	2	840.4557				4990706.0000
	1035	17.2944	1	280.2402				4983763.0000
	1036	17.8293	1	536.5282				4982868.0000
	1037	2.8207	2;1	401.2386				4981070.0000
	1038	4.1965	2;1	589.2168				4980726.0000
	1039	7.6951	2;3	2007.9015				4977593.0000
	1040	10.4997	2;1	785.4652				4976535.0000
	1041	16.7016	2	877.4921				4975950.0000
	1042	11.3238	2	888.4923				4975229.0000
	1043	15.0680	2;1	864.3871				4969181.0000
	1044	13.8392	2	835.3828				4961898.0000
	1045	13.3043	2	1102.5423				4961729.0000
	1046	10.7744	1	269.1853				4960938.0000
	1047	5.1940	3	1145.6142				4956499.0000
	1048	16.7594	4;3	2010.0959				4954346.0000
	1049	9.5744	2;1	714.4030				4942360.0000
	1050	9.7335	2	817.4544				4941812.0000
	1051	7.3770	2;1	760.4081				4938774.0000
	1053	7.6372	1	551.2631				4929965.0000
	1054	11.3816	2	1074.5680				4927547.0000
	1055	18.0172	2;1	1316.6986				4924746.0000
	1056	16.4269	4;3	1830.8988				4918205.0000
	1057	11.9309	2;3	1670.8716				4910576.0000
	1058	6.6542	1	631.3182				4908530.0000
	1059	15.3283	2;1	929.4829				4906205.0000
	1060	14.9668	2;1	615.3960				4902659.0000
	1061	11.5984	2;3	927.4487				4898381.0000
	1063	15.1114	2	748.4487				4891171.0000
	1064	12.9284	1	430.2430				4890193.0000
	1065	12.9429	2	873.4824				4888036.0000
	1066	15.1837	2;3	1076.5808				4872981.0000
	1067	10.2829	1	495.2334				4869813.0000
	1068	7.8252	2;1;3	728.4548				4864524.0000
	1069	11.4683	4;3	1859.9266				4862635.0000
	1070	7.2035	2	720.4023				4854957.0000
	1071	7.8830	3	1020.5354				4853481.0000
	1072	9.1697	2	1000.4948				4851831.0000
	1073	9.2275	2;3	920.5453				4850633.0000
	1074	10.8033	2	822.4715				4845982.0000
	1075	17.3666	1	476.2653				4845626.0000
	1076	7.9264	4;3	1352.7519				4845519.0000
	1077	13.2754	1	752.3348				4829535.0000
	1078	2.7918	2;1	330.2268				4826791.0000
	1079	15.8198	2	811.4804				4824758.0000
	1081	14.9813	2	1046.5519				4817597.0000
	1082	8.3456	2	771.3225				4816555.0000
	1083	7.2758	3	1212.6923				4816267.0000
	1084	9.9937	2;1	603.3419				4816188.0000
	1085	6.3072	1	448.2171				4814444.0000
	1086	10.4708	2	958.4988				4804362.0000
	1087	15.4873	2;3	1769.8026				4802893.0000
	1088	17.0341	1	487.2812				4800358.0000
	1089	6.1916	2	885.4784				4794849.0000
	1090	10.6009	1	540.3277				4790863.0000
	1091	9.1118	1	452.1912				4788574.0000
	1092	5.4687	2	1019.4774				4787610.0000
	1093	5.7723	3	1383.6378				4786221.0000
	1094	10.3985	1	581.2705				4784913.0000
	1095	9.3431	1	586.3083				4782053.0000
	1096	5.5265	2	671.4334				4781627.0000
	1097	11.4972	5;4;3	1541.8791				4777269.0000
	1098	11.8731	4;3	1476.8061				4774318.0000
	1099	5.5699	1	374.2280				4773788.0000
	1100	16.6438	2	1645.7791				4770928.0000
	1101	13.1742	1	658.3653				4756370.0000
	1102	6.2349	2	679.3294				4755035.0000
	1103	10.3262	2	1068.5566				4751533.0000
	1104	5.2085	2;1	372.2484				4742496.0000
	1105	15.3283	2	1255.6535				4739709.0000
	1106	17.0052	2	1628.7475				4737811.0000
	1107	6.3939	2;4;3	1104.6155				4736840.0000
	1108	13.5790	2	855.4133				4732226.0000
	1109	9.3142	5;3;4	1576.8699				4731361.0000
	1110	6.0036	1	622.2274				4730260.0000
	1111	22.7819	2;3	1957.0341				4726885.0000
	1112	6.1916	2;1	500.3073				4722899.0000
	1113	16.9908	1	520.2768				4714310.0000
	1114	9.6323	1	676.2916				4713272.0000
	1115	12.9863	1	446.2745				4713255.0000
	1116	8.8371	2	670.3655				4711067.0000
	1117	4.1531	2	767.3927				4710614.0000
	1118	17.3088	1	563.2953				4710356.0000
	1119	15.1114	2;1	714.4393				4709830.0000
	1121	8.7215	2	888.4206				4702636.0000
	1122	11.5984	2;1	497.3326				4702347.0000
	1123	11.4683	4;3	1370.7994				4701055.0000
	1124	14.9958	2;3	1835.8776				4700656.0000
	1125	16.5571	1	703.3760				4691910.0000
	1126	9.6467	3	917.4970				4689258.0000
	1127	13.5067	2;3	1192.6678				4688776.0000
	1128	1.2432	1	173.9779				4687757.0000
	1129	3.6896	1	403.2067				4684749.0000
	1130	5.8591	2;1	573.3123				4680416.0000
	1131	5.8735	1	546.2289				4673710.0000
	1132	14.4608	5;7;4;6	3679.4328				4670904.0000
	1133	15.0391	2	1069.5412				4661341.0000
	1134	5.7579	2;1	505.2685				4657019.0000
	1135	9.8780	1	466.2069				4656092.0000
	1137	16.6004	1	747.3813				4644445.0000
	1138	16.7161	2;3	1884.9812				4639703.0000
	1139	4.9194	1	408.2122				4635864.0000
	1140	16.9185	4	1976.0124				4630310.0000
	1141	8.2878	2	515.3070				4625516.0000
	1142	13.0730	2;1	701.3961				4621298.0000
	1143	16.1523	2;3	1592.7740				4618255.0000
	1144	10.7888	2;3	1209.5993				4615919.0000
	1145	10.4853	2	818.3926				4610972.0000
	1146	4.6736	2;3	727.4956				4610919.0000
	1147	9.1552	1	504.2373				4610731.0000
	1148	9.7624	1	357.2015				4606510.0000
	1149	9.5455	2	685.4241				4601565.0000
	1150	5.2952	1	415.2545				4595212.0000
	1151	17.0775	1	501.3178				4592579.0000
	1152	4.2398	2	529.2206				4587033.0000
	1153	5.4109	2	777.4134				4575843.0000
	1154	7.0011	2;3	672.4283				4567159.0000
	1155	11.5984	2;3	1353.7259				4564593.0000
	1156	6.3939	1	413.2641				4564506.0000
	1157	16.6149	2;4;3	1544.7996				4564139.0000
	1158	17.3233	1	899.4963				4563696.0000
	1159	12.5670	1	533.2854				4560278.0000
	1160	8.4613	2;3	1132.6472				4558417.0000
	1161	10.0081	2	782.4405				4555864.0000
	1162	16.8462	1	683.3865				4550009.0000
	1163	9.4588	2;3	1171.5956				4547719.0000
	1164	11.9165	2	1058.5190				4542443.0000
	1165	12.9140	1	276.1112				4537201.0000
	1166	12.2923	2	942.5248				4535940.0000
	1167	16.3691	2	1717.8136				4535132.0000
	1169	6.2783	2;3	1274.6107				4534605.0000
	1170	8.6781	1	480.2223				4533846.0000
	1171	12.9140	2	754.4815				4531272.0000
	1172	13.4489	2	1019.4505				4530389.0000
	1173	17.0052	1	576.3271				4528018.0000
	1174	12.0177	2;4;3	1534.8104				4527863.0000
	1175	15.6752	2	779.4182				4526465.0000
	1176	7.0590	1	1035.4115				4520214.0000
	1177	15.8631	2;3	1673.8163				4519485.0000
	1178	14.3307	2;1	553.2935				4514854.0000
	1179	1.8073	2	573.3484				4512682.0000
	1181	7.4637	2;3	899.5443				4497771.0000
	1182	10.7310	2	758.4652				4493791.0000
	1183	9.3431	2;3	1140.5894				4492888.0000
	1184	7.8107	2	903.4303				4474638.0000
	1185	7.9697	1	516.3273				4473965.0000
	1186	7.7962	1	589.2714				4473530.0000
	1187	4.1097	5;4;3	1368.8079				4471991.0000
	1188	16.8028	2	980.6153				4455500.0000
	1189	15.3572	2;1	1098.4992				4455135.0000
	1190	14.5765	2;1	1145.6089				4446913.0000
	1191	11.7719	2	1182.5525				4442403.0000
	1192	8.6058	1	614.2915				4441970.0000
	1193	14.8223	2;1	682.4129				4441695.0000
	1194	3.0524	1	316.2111				4439875.0000
	1195	7.7818	1	522.2444				4439420.0000
	1196	6.7120	2	518.2491				4428405.0000
	1197	17.3233	1	503.2771				4426986.0000
	1198	13.4200	1	449.2279				4425527.0000
	1199	14.3307	2;1	830.3202				4423803.0000
	1200	10.4274	1	712.2556				4420366.0000
	1201	17.1787	1	580.5219				4413026.0000
	1202	7.6661	2;3	956.5409				4412477.0000
	1203	9.2420	3	814.5113				4408936.0000
	1204	6.4807	1	374.2281				4408893.0000
	1205	2.0824	2	559.3329				4407870.0000
	1206	20.5656	1	665.6803				4407744.0000
	1207	6.2638	2;3	943.5094				4400972.0000
	1208	17.0341	3	2103.0069				4397586.0000
	1209	9.5022	4;3	1243.7007				4383715.0000
	1210	9.5744	1	556.2867				4381982.0000
	1211	11.4250	2;1	940.4640				4378430.0000
	1212	13.7669	2	1041.4447				4374299.0000
	1214	13.2754	2	1055.5624				4369886.0000
	1215	5.3241	4;3	1246.6823				4358986.0000
	1216	8.6636	2	820.4329				4357836.0000
	1217	6.8277	1	269.1854				4356588.0000
	1218	8.9817	2;3	808.4562				4350161.0000
	1219	10.9189	2;3	1246.6236				4349506.0000
	1220	5.4398	1	393.1649				4347135.0000
	1221	7.1023	1	347.1695				4344701.0000
	1222	15.8776	2;3	1081.5884				4343439.0000
	1223	10.8322	2;1	864.3985				4343220.0000
	1224	8.4034	3	1071.5865				4341861.0000
	1225	6.9433	1	317.1588				4341178.0000
	1226	11.2370	1	552.3029				4338811.0000
	1227	9.7624	2	706.4016				4334744.0000
	1228	5.2085	2	630.4065				4328630.0000
	1229	14.7066	2	855.4447				4325514.0000
	1230	11.7719	5;3;4	1650.8195				4323400.0000
	1231	14.8801	2	888.4351				4321627.0000
	1232	9.6612	2	1641.6991				4318521.0000
	1233	16.5426	2	1062.5825				4315889.0000
	1234	1.2432	1	321.9191				4315729.0000
	1235	16.7739	2	1072.5792				4307608.0000
	1236	15.2415	2	1339.6280				4307287.0000
	1237	13.2899	2;3	1290.6492				4303668.0000
	1239	2.0390	2;1	398.1912				4299810.0000
	1240	6.7988	1	587.3283				4298557.0000
	1241	12.5815	2	1020.4661				4298069.0000
	1242	16.3402	2;3	1559.7744				4294400.0000
	1243	14.5476	2	1040.5616				4289702.0000
	1244	8.3601	1	410.2167				4285024.0000
	1245	4.0808	1	273.1802				4284493.0000
	1246	12.6393	1	501.2804				4282821.0000
	1247	4.7892	1	388.1959				4276213.0000
	1248	10.8178	2	968.5296				4273648.0000
	1249	14.5476	1	507.2695				4272741.0000
	1250	16.6438	1	515.2962				4272384.0000
	1251	9.2998	2;1	671.3860				4268612.0000
	1252	16.6293	4;3	1710.9184				4265270.0000
	1253	16.1667	4;3	1624.8933				4261861.0000
	1254	13.5067	1	402.2481				4261467.0000
	1255	5.7290	2;1	372.2739				4258344.0000
	1256	4.3121	2;1	488.3323				4257874.0000
	1257	12.0610	2;3	1260.6569				4255882.0000
	1258	4.7459	2;1	530.2815				4253699.0000
	1259	17.1931	1	956.5193				4252768.0000
	1260	11.3527	2	771.4131				4250996.0000
	1261	2.0679	1	149.0511				4249846.0000
	1262	14.1862	2	946.5239				4245484.0000
	1263	17.4534	1	523.2693				4244954.0000
	1264	9.2998	3	1237.6530				4234946.0000
	1265	15.8342	1	503.2781				4231667.0000
	1266	14.9813	2	1276.5949				4227307.0000
	1267	11.0346	2;1	597.3603				4226026.0000
	1268	8.2444	1	522.2442				4223397.0000
	1269	9.7913	2	1197.5636				4220533.0000
	1270	4.9916	1	380.2059				4211813.0000
	1271	16.7884	2;3	1098.6417				4209834.0000
	1272	5.4976	2;3	862.4585				4203688.0000
	1273	12.6971	2	1282.6162				4201795.0000
	1274	6.9289	1	367.2221				4200334.0000
	1275	11.2370	2	1049.5268				4199949.0000
	1276	11.1503	2	872.4644				4198780.0000
	1277	14.0271	1	482.2204				4186418.0000
	1278	11.8876	2;3	1454.7741				4183819.0000
	1279	5.8591	2	861.4016				4182776.0000
	1280	6.7988	1	472.3010				4182647.0000
	1281	9.9069	2;3	1820.9650				4173844.0000
	1282	6.6253	2;3	782.4038				4172180.0000
	1283	14.6488	1	522.2685				4170376.0000
	1284	7.1023	1	430.2177				4166622.0000
	1285	16.8462	3	2220.0369				4165294.0000
	1286	7.6661	1	472.2761				4161095.0000
	1287	9.2853	2	750.4390				4149028.0000
	1288	13.4633	2;3	1640.7202				4138557.0000
	1289	12.6393	2;1	856.4659				4130091.0000
	1290	15.2126	1	600.3125				4126940.0000
	1291	12.1044	2	722.4076				4120354.0000
	1292	17.4245	1	448.2685				4105126.0000
	1293	10.3985	1	391.1779				4102985.0000
	1294	15.2849	1	405.1902				4101686.0000
	1295	7.0734	2;3	800.4755				4101287.0000
	1296	2.9945	1	263.0940				4098994.0000
	1297	15.5306	1	905.4175				4098115.0000
	1298	12.7694	2	854.5229				4095985.0000
	1299	4.0374	2	458.3217				4095226.0000
	1300	7.3336	2	712.3864				4094600.0000
	1301	7.7095	1	418.2367				4094201.0000
	1302	8.1288	1	445.2178				4089081.0000
	1303	4.5145	1	697.3020				4089070.0000
	1304	1.8796	1	245.1740				4087258.0000
	1305	11.4250	4;3	1044.6449				4081926.0000
	1306	12.3646	2;3	1416.7692				4077174.0000
	1307	15.2704	1	430.2794				4076604.0000
	1308	8.0276	2;3	1132.5664				4076166.0000
	1309	9.0540	1	479.2384				4074682.0000
	1310	16.9329	2	1212.6758				4073411.0000
	1311	5.9024	2;3	896.4713				4072861.0000
	1313	12.2345	2;3	1387.6849				4068670.0000
	1314	5.8880	2;4;3	895.5716				4067129.0000
	1315	10.7599	2	825.4826				4066288.0000
	1316	5.2952	1	287.1956				4064970.0000
	1317	9.6467	4;3	1916.9477				4062766.0000
	1318	8.9962	2;1	429.2227				4060670.0000
	1319	12.5959	2	1086.5569				4060603.0000
	1320	17.1931	1	797.4539				4060598.0000
	1321	7.2324	2;3	1258.6362				4059818.0000
	1322	13.7091	2;4;3	1325.6878				4057631.0000
	1323	12.0321	1	753.3187				4056019.0000
	1324	6.3795	1	250.1537				4055075.0000
	1325	6.8132	2	888.2917				4054115.0000
	1326	15.2415	2	875.3929				4051387.0000
	1327	17.1064	2	1555.8375				4050925.0000
	1328	14.4175	2	705.4067				4046574.0000
	1329	14.8078	4;3	1423.8149				4038716.0000
	1330	15.6752	2	940.4733				4035885.0000
	1331	7.2180	2;3	790.3997				4035251.0000
	1332	7.4782	3	1172.6519				4034142.0000
	1333	8.1143	1	475.2647				4030253.0000
	1334	12.7116	4;3	2029.9868				4029307.0000
	1335	16.7450	2	928.5332				4028436.0000
	1336	10.2540	2;1	661.4280				4022707.0000
	1337	12.4947	1	622.2970				4022230.0000
	1338	5.9169	2;1	413.2639				4019756.0000
	1339	16.9040	1	458.2753				4017544.0000
	1340	8.6058	2;3	991.5203				4015782.0000
	1341	7.8107	2;1	487.3007				4011439.0000
	1342	12.3213	1	690.2835				4010227.0000
	1343	5.1073	1	355.1855				4005438.0000
	1344	8.1866	1	358.2583				4003292.0000
	1345	14.6343	2;3	920.4866				4002240.0000
	1346	7.9842	2;3	968.4751				3998969.0000
	1347	6.8132	2;1	429.2953				3996579.0000
	1348	8.2299	2	881.4246				3996151.0000
	1349	10.5865	2;3	1498.8117				3990815.0000
	1350	5.3386	1	444.2327				3988628.0000
	1351	8.4323	2;1	555.3020				3988451.0000
	1352	17.5401	1	341.2565				3987167.0000
	1353	10.0371	2	881.5091				3986764.0000
	1354	15.4439	1	846.4456				3985267.0000
	1355	18.1040	1	199.2300				3982605.0000
	1356	11.6129	2	904.4546				3980630.0000
	1357	8.4323	2	707.3765				3975642.0000
	1358	5.8880	1	248.1196				3974899.0000
	1359	17.0197	4	2092.2412				3974672.0000
	1360	8.6058	1	446.2379				3973316.0000
	1361	2.5022	1	274.0003				3971683.0000
	1362	9.4443	1	388.2326				3971507.0000
	1363	10.5575	2;3	1072.5882				3970956.0000
	1364	7.3481	3	912.5865				3970269.0000
	1365	5.4687	2	484.2535				3967782.0000
	1366	17.2510	1	672.3511				3967463.0000
	1367	15.0102	1	710.2767				3965667.0000
	1369	16.7739	2	800.4662				3963145.0000
	1370	17.2654	1	772.4327				3962580.0000
	1371	8.5914	2	688.4022				3959597.0000
	1372	9.3721	2;1	493.2905				3957614.0000
	1373	4.5868	2	604.2760				3957602.0000
	1374	16.5571	1	659.3499				3955728.0000
	1375	5.0784	2	1920.7590				3955279.0000
	1376	6.1193	2	743.3353				3952884.0000
	1377	16.2968	4;3	1471.8156				3950755.0000
	1378	4.9916	1	402.2114				3947174.0000
	1379	15.3716	2;3	1601.8423				3944769.0000
	1380	9.0395	2	742.4709				3941685.0000
	1381	1.9665	1	232.1060				3940461.0000
	1382	16.6872	4	1953.0605				3937069.0000
	1383	8.7937	2;1	661.3114				3932833.0000
	1384	7.4059	2	893.4240				3931402.0000
	1385	17.3666	1	767.4787				3931130.0000
	1386	7.6951	1	401.2279				3927844.0000
	1387	15.1982	5;4;3	1630.9089				3927789.0000
	1388	6.1916	2;3	757.4699				3927534.0000
	1389	15.4439	5;4	2401.1802				3926126.0000
	1390	4.0663	2	443.2970				3912342.0000
	1391	6.1337	2;3	1131.5678				3908492.0000
	1392	8.9239	2;1	572.3286				3906691.0000
	1393	17.3233	1	846.4698				3905103.0000
	1394	1.8507	1	217.1426				3900842.0000
	1395	9.6756	1	514.2391				3900589.0000
	1396	4.9627	1	387.2118				3900127.0000
	1397	6.8710	2	881.4608				3897975.0000
	1398	13.2176	1	474.2693				3897343.0000
	1399	11.5840	2	1062.4988				3894913.0000
	1400	7.7962	1	479.2382				3891676.0000
	1401	16.8173	5	2851.3454				3890034.0000
	1402	11.9888	2;3	1511.8114				3889641.0000
	1403	8.6058	2	714.4640				3887570.0000
	1404	6.3361	1	526.2755				3884212.0000
	1405	7.4204	2;3	1158.6356				3882191.0000
	1406	14.7934	2	1010.4674				3881125.0000
	1407	6.1193	2	1441.5698				3878370.0000
	1408	8.4179	4;3	1229.6846				3877082.0000
	1409	2.5167	1	348.1832				3875305.0000
	1411	2.0245	1	218.1266				3870878.0000
	1410	7.2614	2;3	1917.7168				3870878.0000
	1412	17.1498	2;1	1068.6187				3870031.0000
	1413	11.1937	1	358.2222				3869946.0000
	1414	16.4992	2	848.4655				3865835.0000
	1415	16.3980	2	1367.6694				3863314.0000
	1416	4.9049	2	788.3932				3862568.0000
	1417	6.7988	2;1	486.3167				3861185.0000
	1418	17.3088	1	984.5492				3857344.0000
	1419	4.7459	2;3	621.3963				3855206.0000
	1420	16.4125	2	1024.6040				3852248.0000
	1421	10.4274	2;1;3	1017.5389				3850928.0000
	1422	17.0197	1	540.3289				3848558.0000
	1423	10.9768	1	402.2483				3845227.0000
	1424	5.4542	2;3	916.4988				3843559.0000
	1425	16.6293	2	1091.6471				3841948.0000
	1426	9.4299	2	1242.5675				3836961.0000
	1427	6.8566	2;1;3	695.4080				3832273.0000
	1428	6.9722	2	757.4558				3830174.0000
	1429	9.4299	2;1	459.3060				3830077.0000
	1430	4.1386	2;3	568.3334				3824344.0000
	1431	7.9408	1	342.2016				3821607.0000
	1432	17.2799	1	620.3168				3821168.0000
	1433	10.1817	1	468.2227				3820425.0000
	1434	7.1602	4	7557.1883				3815894.0000
	1435	4.9049	2;1	431.2017				3815650.0000
	1436	8.7070	2	692.2843				3809513.0000
	1437	13.4922	1	561.3016				3808883.0000
	1438	9.1986	5;4;3	1371.7740				3808327.0000
	1439	10.2973	2	654.3340				3807854.0000
	1441	14.8367	2;4;3	1421.7528				3805189.0000
	1442	4.4856	2	552.3131				3802685.0000
	1443	2.7194	2	601.3546				3802367.0000
	1444	7.6372	2;3	1579.7715				3796373.0000
	1445	9.5022	2	1036.5561				3791217.0000
	1446	4.5724	1	344.2424				3790979.0000
	1447	9.0685	1	526.2869				3788587.0000
	1448	11.2515	2;3	1140.6508				3785576.0000
	1449	2.0968	1	268.1535				3784661.0000
	1450	16.8028	3	1419.7967				3784217.0000
	1451	18.0172	2	912.5280				3784025.0000
	1452	14.5476	2;3	1224.6818				3783080.0000
	1453	16.3980	1	517.2754				3783032.0000
	1454	8.6058	1	517.2752				3782523.0000
	1455	8.6347	2	840.4820				3778429.0000
	1456	4.2543	2;4;3	1107.5534				3777345.0000
	1457	9.1118	2	784.4560				3772612.0000
	1458	13.9404	1	551.2455				3772293.0000
	1459	15.5162	1	823.3725				3771529.0000
	1460	11.9454	2	709.3188				3771235.0000
	1461	14.5332	1	728.3710				3767979.0000
	1462	7.1602	1	312.1143				3767346.0000
	1463	8.3601	1	544.2862				3765976.0000
	1464	16.8028	2	1366.7134				3765837.0000
	1465	3.3274	1	386.1914				3765453.0000
	1466	13.7525	1	646.3180				3764423.0000
	1467	5.1217	1	401.2747				3763753.0000
	1468	15.4728	2	667.4025				3763151.0000
	1469	11.1647	2	1154.5226				3753818.0000
	1470	13.9404	1	601.3077				3751417.0000
	1471	17.3233	1	529.3112				3750476.0000
	1472	12.4225	1	659.8062				3748036.0000
	1473	22.7819	2;3	1496.8721				3745427.0000
	1474	9.1118	4;3	1446.7952				3745026.0000
	1475	14.8367	2	859.4612				3744113.0000
	1476	14.6199	2;3	2187.0745				3742850.0000
	1477	13.0441	2;3	1491.7072				3741594.0000
	1478	9.1263	3	1296.6425				3740811.0000
	1479	16.6872	2	1449.7956				3736104.0000
	1480	9.6323	1	708.2640				3735859.0000
	1481	12.0177	2;3	1612.7717				3730713.0000
	1482	14.1717	2;3	1095.6402				3728982.0000
	1483	22.6950	1	181.9783				3727901.0000
	1484	12.6827	2	994.4721				3724317.0000
	1485	14.7789	2;4;3	1103.6453				3723242.0000
	1486	6.5819	2;3	763.3980				3723096.0000
	1487	17.2944	1	698.4319				3721398.0000
	1488	9.6901	1	400.2799				3718166.0000
	1489	12.0610	1	361.2039				3718098.0000
	1490	6.3506	2;3	845.4608				3714823.0000
	1491	17.4389	1	622.3147				3710608.0000
	1492	2.3575	2;1	478.2207				3710214.0000
	1493	17.0920	2	1268.7385				3708870.0000
	1494	15.0247	1	200.1163				3706808.0000
	1495	9.1986	4;3	1866.9238				3702702.0000
	1497	14.2151	2	987.4603				3699471.0000
	1498	11.4394	2	744.4384				3692272.0000
	1499	16.7305	1	343.2479				3691631.0000
	1500	4.9627	2	572.2806				3690740.0000
	1501	15.0536	2;3	1126.6467				3687182.0000
	1502	14.6054	2	903.4849				3682274.0000
	1503	11.2515	2	505.8153				3680557.0000
	1504	22.7674	2	1691.8829				3675599.0000
	1505	16.2535	2;3	1070.5910				3672613.0000
	1506	12.8995	2	879.4703				3666484.0000
	1507	6.7120	2;1	461.1947				3661791.0000
	1508	2.3286	1	273.1799				3659986.0000
	1509	6.2060	1	476.2121				3659899.0000
	1510	15.2560	1	607.2861				3658272.0000
	1511	2.7194	1	378.1937				3654840.0000
	1512	22.7819	2;3	1382.7846				3653701.0000
	1513	5.2374	5;4;6	2101.1095				3653672.0000
	1514	10.3841	1	493.2175				3652983.0000
	1515	11.2515	2;3	1478.6402				3650795.0000
	1516	9.0540	2;1	616.3188				3648785.0000
	1517	10.4853	1	533.2704				3648435.0000
	1518	11.6996	2	786.4236				3646480.0000
	1519	12.8851	1	598.3081				3645502.0000
	1520	8.0565	1	434.1839				3645262.0000
	1521	4.7314	2;1	558.3128				3644807.0000
	1522	4.5434	1	316.2112				3641195.0000
	1523	17.3233	1	489.2606				3639252.0000
	1524	14.4898	2	767.3815				3638251.0000
	1525	11.7575	2	865.4775				3636461.0000
	1526	13.1308	1	519.2693				3632145.0000
	1527	11.6418	1	455.2747				3629993.0000
	1528	1.2722	1	241.9527				3629590.0000
	1529	4.9627	2;3	969.5829				3628773.0000
	1530	7.1602	5;4	1864.9271				3628405.0000
	1531	8.4757	2	864.3949				3627772.0000
	1532	9.7479	3	981.5008				3624697.0000
	1533	16.2101	1	312.1477				3623682.0000
	1534	13.4200	2	679.3810				3622798.0000
	1535	6.0615	2;1	415.2796				3620816.0000
	1536	4.5145	2	631.2927				3620044.0000
	1537	16.8317	1	515.2980				3617322.0000
	1538	12.7116	4;3	2086.0202				3616759.0000
	1539	1.2288	1	215.9432				3615528.0000
	1540	17.3522	1	549.2797				3611141.0000
	1541	12.2779	2	830.4389				3610421.0000
	1542	13.0152	2	951.4189				3602041.0000
	1543	22.7819	2;3	1395.7921				3602039.0000
	1544	8.2444	1	729.3663				3600513.0000
	1545	2.5022	2;3	815.4866				3599760.0000
	1546	9.5166	1	287.1959				3598619.0000
	1547	7.5216	1	344.2173				3598290.0000
	1548	6.8132	1	289.1639				3597893.0000
	1549	8.6347	2;1	588.2759				3593605.0000
	1550	11.2949	1	615.3236				3585808.0000
	1551	7.2035	2	671.3896				3584815.0000
	1552	5.2519	2;1	330.2268				3582553.0000
	1554	9.0685	4;3	1339.7217				3580189.0000
	1555	1.3011	1	337.8814				3579468.0000
	1556	8.7070	2	796.4444				3578906.0000
	1557	8.7359	3	1785.8734				3578111.0000
	1558	16.2101	1	514.3120				3575118.0000
	1559	7.4927	1	399.1941				3569922.0000
	1560	13.6802	2	1375.7353				3569720.0000
	1561	13.2754	4;3	1295.7356				3563997.0000
	1562	2.2852	2	370.2578				3562797.0000
	1563	12.3791	2;1	549.2771				3562551.0000
	1564	14.4030	2;3	1674.8007				3562327.0000
	1565	8.6926	2;1	525.2914				3559130.0000
	1566	6.1916	3	1252.6528				3556528.0000
	1568	5.0350	1	295.1640				3552219.0000
	1569	16.4269	2	1135.4583				3551197.0000
	1570	4.9627	1	325.1750				3551005.0000
	1571	13.7814	2;3	1280.6726				3550007.0000
	1572	9.9648	2	1212.5385				3549650.0000
	1573	5.1940	4;3	1843.9604				3549359.0000
	1574	16.6582	3	2433.1470				3548643.0000
	1575	9.4154	4;3	1340.6694				3544373.0000
	1576	5.1073	4;3	5746.4212				3543967.0000
	1577	10.4274	2	717.8609				3542991.0000
	1578	11.3527	1	374.1803				3539446.0000
	1579	6.0036	2;1	649.3190				3538804.0000
	1580	11.5840	1	476.2305				3533894.0000
	1581	2.0245	1	346.2215				3532691.0000
	1582	12.6249	2	902.4715				3531930.0000
	1583	4.4133	2;1	428.1839				3530256.0000
	1584	9.8925	1	244.1789				3527212.0000
	1585	12.8562	1	448.1995				3525065.0000
	1586	5.2519	2	645.3447				3523122.0000
	1587	6.4373	2	327.2273				3509788.0000
	1588	10.8178	2	748.4850				3506019.0000
	1589	7.2903	3	1189.5823				3504695.0000
	1590	15.5885	2;3	1761.8768				3504688.0000
	1591	15.7620	2;1	505.3013				3502616.0000
	1593	18.3209	2;1	877.4912				3498394.0000
	1594	5.5410	2;1	440.2386				3495415.0000
	1595	9.5166	2;3	1174.5195				3493433.0000
	1596	8.1432	1	431.2384				3492840.0000
	1597	5.7579	1	408.2375				3492251.0000
	1598	4.2398	1	245.0835				3489398.0000
	1599	13.0007	1	496.2761				3488625.0000
	1600	6.8132	1	373.2327				3487775.0000
	1601	17.2654	1	660.3514				3484868.0000
	1602	12.7694	2	1146.5459				3484718.0000
	1603	7.3625	1	502.2385				3484593.0000
	1604	4.4278	2	789.4225				3484504.0000
	1605	5.7000	1	437.1916				3483699.0000
	1606	12.0755	1	479.2384				3482875.0000
	1607	16.3980	2	971.5412				3481620.0000
	1608	17.3522	1	545.2850				3480409.0000
	1609	15.1692	1	398.2281				3478123.0000
	1610	10.3118	3	1059.5461				3476310.0000
	1611	13.4778	1	329.2318				3475323.0000
	1612	5.2229	1	245.1376				3474462.0000
	1614	12.4658	2	504.3239				3474200.0000
	1615	8.5914	3	1036.5087				3471863.0000
	1616	7.1602	2;1	406.2578				3467635.0000
	1617	15.9499	1	488.2618				3461047.0000
	1618	8.6058	2;3	973.5095				3458564.0000
	1619	6.4084	2;1	650.3029				3457863.0000
	1620	9.3431	2;3	998.5993				3456994.0000
	1621	10.0081	2	888.4557				3456235.0000
	1622	17.3377	1	657.4053				3450708.0000
	1623	16.7305	2	996.5614				3448195.0000
	1624	7.5505	4;3	1061.5731				3447735.0000
	1625	8.5769	1	427.2433				3447027.0000
	1626	9.8202	2	640.3912				3446807.0000
	1627	11.8153	2	993.4774				3445822.0000
	1628	8.9239	1	495.2335				3444031.0000
	1629	13.0007	2	972.5396				3443021.0000
	1630	5.6277	1	530.2817				3442953.0000
	1631	9.2998	2	692.3608				3438606.0000
	1632	10.4997	4;3	1748.9293				3434214.0000
	1633	10.0226	1	459.2697				3433986.0000
	1634	12.3791	1	386.2533				3428440.0000
	1635	3.9070	2;3	818.4145				3428398.0000
	1636	7.3336	3	1170.6349				3426495.0000
	1637	16.5571	2	1414.7431				3425894.0000
	1638	10.6009	4;3	1435.7214				3425135.0000
	1639	12.7116	2	889.4761				3425127.0000
	1640	11.6707	2	1109.4782				3420655.0000
	1641	14.0994	2	1059.5456				3419673.0000
	1642	5.5988	2;1	459.2695				3419117.0000
	1643	15.4584	2	1036.5674				3415559.0000
	1644	17.2944	1	430.2789				3414165.0000
	1645	14.7066	2;1	802.4075				3414039.0000
	1646	13.1308	2;1	613.3799				3413261.0000
	1647	15.1982	1	444.2587				3413218.0000
	1648	22.7819	2;3	2065.1980				3412883.0000
	1649	13.1453	2	913.4866				3410682.0000
	1650	11.3382	2	895.4406				3410608.0000
	1651	2.9945	2;1	443.2968				3409964.0000
	1652	9.8057	1	336.1614				3409604.0000
	1653	9.4588	2	746.3968				3407509.0000
	1654	6.3217	1	421.2077				3407293.0000
	1655	5.8157	2;1	394.2224				3406758.0000
	1656	12.8272	4;3	1491.8563				3397697.0000
	1657	3.5012	2;1	502.2751				3397375.0000
	1658	4.3121	2	472.3122				3396452.0000
	1661	5.8880	2	427.2795				3392768.0000
	1662	3.5302	2;1	559.3694				3392462.0000
	1663	9.3721	3	979.5460				3392044.0000
	1664	11.2949	1	411.1832				3386178.0000
	1665	14.9235	1	822.3406				3381815.0000
	1666	22.6805	2	1070.5913				3379416.0000
	1667	8.7215	2;1	628.3185				3374720.0000
	1668	14.2151	2;3	1166.6772				3371891.0000
	1669	11.0635	4;3	1573.8216				3367810.0000
	1670	12.9284	2;1	676.3659				3366344.0000
	1671	3.6027	1	344.2173				3363980.0000
	1672	17.2076	1	860.4313				3363217.0000
	1673	13.0152	2;3	1414.7532				3363205.0000
	1674	4.5434	2;1	387.2483				3362181.0000
	1675	14.2151	2;1	477.2953				3360107.0000
	1676	11.7430	1	491.2860				3358699.0000
	1677	5.5265	2	655.3657				3356984.0000
	1678	15.6318	2	925.5602				3355964.0000
	1679	6.4662	2;3	865.5137				3355579.0000
	1680	8.1866	1	678.2978				3353720.0000
	1681	4.4133	2;3	484.3370				3353533.0000
	1682	8.0420	1	551.2267				3352751.0000
	1683	16.5860	3	1487.7739				3344464.0000
	1684	17.3666	1	703.3908				3342841.0000
	1685	9.2275	2	782.3356				3340301.0000
	1686	7.6083	2;3	814.4777				3337108.0000
	1687	4.7170	2	753.3407				3330279.0000
	1688	8.5624	1	484.3012				3328975.0000
	1689	9.3142	1	574.3080				3326906.0000
	1690	8.5769	1	502.2393				3321754.0000
	1691	10.8178	2	1014.5353				3319735.0000
	1692	9.6034	2;3	1008.4846				3316936.0000
	1693	16.8606	1	554.3194				3315814.0000
	1694	7.7673	1	402.2119				3314607.0000
	1695	4.8904	2	628.3770				3311928.0000
	1696	11.9743	1	644.3502				3310071.0000
	1697	5.7000	2	763.4082				3309083.0000
	1698	12.4658	2;3	756.4861				3306118.0000
	1699	5.7723	2	682.3764				3304934.0000
	1700	16.6438	2	987.5627				3303572.0000
	1701	6.3217	2	635.3507				3301855.0000
	1702	8.8660	2	500.2685				3299823.0000
	1703	11.6996	2	890.4975				3299018.0000
	1704	11.6563	3	1328.7417				3296778.0000
	1705	15.7764	2	1405.6367				3290403.0000
	1706	3.2840	2;1	388.2320				3287789.0000
	1707	17.2654	2	1169.6322				3287125.0000
	1708	9.2998	1	540.3025				3286031.0000
	1709	10.7166	2	975.4876				3283873.0000
	1710	4.8471	2;3	905.4815				3283821.0000
	1712	17.2076	1	1029.4925				3282441.0000
	1713	5.1940	2	802.3935				3281881.0000
	1714	16.6438	1	345.2268				3281536.0000
	1715	2.8062	2;1	484.2756				3280846.0000
	1716	8.8082	3	1280.6985				3280108.0000
	1717	17.1064	1	701.4127				3275940.0000
	1718	14.9379	1	309.1833				3273819.0000
	1719	5.1507	2;1	488.2954				3271459.0000
	1720	13.0875	2;1	830.3597				3271427.0000
	1721	7.1746	3	867.4915				3270556.0000
	1722	13.9404	1	547.2683				3269517.0000
	1723	16.7594	2;3	978.4805				3268596.0000
	1724	16.1234	1	642.3228				3268589.0000
	1725	15.3861	2	788.4551				3267790.0000
	1726	15.8198	5;4	2714.3028				3266466.0000
	1727	15.2993	2;1	1015.5008				3265484.0000
	1728	12.7261	3	1745.8665				3264864.0000
	1729	5.8157	2	748.3872				3262018.0000
	1730	5.5265	2	802.3824				3261791.0000
	1731	9.6612	2;1	494.2489				3259139.0000
	1732	14.1862	2	870.5290				3257865.0000
	1733	6.9144	1	511.2281				3256463.0000
	1734	16.8028	4;3	1694.8333				3256021.0000
	1735	13.9115	2	1102.4912				3251633.0000
	1736	9.7335	2	558.3490				3250925.0000
	1737	12.1911	2	1146.5416				3249829.0000
	1738	10.1094	2	923.4835				3249588.0000
	1739	12.9574	2	1141.5984				3249140.0000
	1740	10.6154	2;3	1078.5662				3249105.0000
	1741	9.1407	1	679.2854				3248191.0000
	1742	16.4414	2	1215.5648				3247360.0000
	1743	9.6612	1	651.2867				3246618.0000
	1744	15.4150	2	1055.5731				3243990.0000
	1745	16.4414	2;3	1212.6650				3243346.0000
	1746	5.3531	2;1	559.3332				3242375.0000
	1747	9.1841	2	983.5047				3241074.0000
	1748	16.2824	2	1082.5554				3240136.0000
	1749	14.5910	2	900.5395				3236863.0000
	1750	4.9916	2	731.2906				3233315.0000
	1751	13.7235	1	526.2869				3232188.0000
	1752	16.3836	1	475.2468				3231962.0000
	1753	15.6463	4;3	1598.8748				3231283.0000
	1754	2.1257	2;1	415.2905				3226914.0000
	1755	12.8995	2	572.3534				3225744.0000
	1757	6.3217	2	742.3323				3225346.0000
	1758	8.2010	2	623.3283				3224712.0000
	1759	14.2440	2	1015.5306				3224262.0000
	1760	4.8037	2;1	459.2695				3223956.0000
	1761	13.3188	3	1178.7022				3221086.0000
	1762	15.4439	2	898.5129				3219451.0000
	1763	11.2515	2	679.3658				3214237.0000
	1764	6.3506	2;1	509.2850				3209709.0000
	1765	3.7476	1	331.1381				3208433.0000
	1766	17.4100	1	588.3272				3208114.0000
	1768	12.8995	2	592.3586				3206582.0000
	1769	15.9354	2	999.5361				3206263.0000
	1770	10.4997	2	877.4301				3206052.0000
	1771	7.5505	1	445.2175				3204482.0000
	1772	13.5356	1	333.1724				3200042.0000
	1773	16.1089	2	606.3743				3197816.0000
	1774	13.8392	4;3	1431.8316				3197179.0000
	1775	10.9189	2	1055.4897				3196735.0000
	1776	2.4588	1	373.2325				3196575.0000
	1777	6.5385	2	708.3448				3194958.0000
	1778	11.6418	1	776.3379				3194160.0000
	1779	7.7673	2	1003.4941				3186079.0000
	1781	12.2923	1	434.2203				3182196.0000
	1782	9.0540	2;1	629.3865				3179295.0000
	1783	5.9747	5;4	1681.8948				3178574.0000
	1784	8.3456	2;1	490.2544				3176151.0000
	1785	9.2420	2;1	358.2582				3173661.0000
	1786	13.8103	2	1229.5937				3173194.0000
	1787	10.1672	2;1	521.2967				3167502.0000
	1788	8.5624	2;1	599.3760				3166307.0000
	1789	10.5575	1	333.1725				3162480.0000
	1790	6.3795	4;3	1304.7299				3159640.0000
	1791	15.9933	2	785.4186				3156877.0000
	1792	7.4059	2	888.4533				3155628.0000
	1793	15.1114	1	583.3447				3155584.0000
	1794	4.3410	1	781.3343				3155174.0000
	1795	7.4927	1	605.2660				3153854.0000
	1796	15.5740	2	1232.6264				3153156.0000
	1797	8.4902	5;4;3	1773.9529				3148882.0000
	1798	6.2060	2;3	1634.7755				3147321.0000
	1799	16.7161	2	1216.5974				3146359.0000
	1800	5.5410	3	887.5380				3146174.0000
	1801	4.5868	2;3	814.4411				3145713.0000
	1802	10.0226	2;4;3	1237.6786				3144378.0000
	1803	16.9763	3	1610.8205				3141477.0000
	1805	11.8876	1	412.2690				3137943.0000
	1806	16.0800	1	598.2425				3137805.0000
	1807	6.6397	2	1001.5149				3136765.0000
	1808	8.7215	2	801.4234				3136347.0000
	1809	16.7739	1	536.2501				3136210.0000
	1810	16.2101	2;3	1182.6972				3135442.0000
	1811	9.5311	4;3	1429.6892				3135081.0000
	1812	7.0156	2;3	1075.5877				3134828.0000
	1813	6.8421	2	689.3597				3132508.0000
	1814	8.0131	2	855.4567				3127241.0000
	1815	11.5984	1	585.3854				3126217.0000
	1816	11.7430	1	572.3538				3125841.0000
	1817	8.2299	2	959.4930				3122535.0000
	1818	14.3886	1	404.2062				3121163.0000
	1819	12.1044	2	902.5074				3120870.0000
	1820	11.5551	2	918.4608				3118279.0000
	1821	5.8880	1	236.1162				3116754.0000
	1822	4.7170	3	758.4189				3116496.0000
	1823	9.8925	4;3	1773.9381				3111031.0000
	1824	6.5674	1	289.1640				3107314.0000
	1825	11.3093	5;4;3	1502.8144				3105809.0000
	1826	9.6323	2;1	471.3170				3103919.0000
	1827	8.9673	2;1	500.3325				3103402.0000
	1828	1.7349	1	668.2375				3102491.0000
	1829	10.2106	4;3	1665.7827				3101169.0000
	1831	1.2866	1	355.8799				3098206.0000
	1832	8.1143	2	579.3148				3094261.0000
	1833	4.3844	1	246.1038				3094089.0000
	1834	9.6901	2;3	1469.7584				3091076.0000
	1835	11.6852	2	991.5019				3089255.0000
	1836	7.5505	2	1030.5409				3086364.0000
	1837	14.8367	1	567.3502				3085647.0000
	1838	12.2923	2;1	572.3648				3082533.0000
	1839	6.2928	2	655.3771				3082497.0000
	1840	14.0705	4;3	1468.9094				3080707.0000
	1841	17.1931	1	534.2807				3077314.0000
	1842	4.4567	2	784.4438				3076109.0000
	1843	12.2056	1	489.2805				3075056.0000
	1844	13.1742	2;1	1015.4646				3074249.0000
	1845	17.0197	2	1368.7793				3073909.0000
	1846	16.8606	2	918.4836				3073342.0000
	1847	4.1820	1	373.2326				3070687.0000
	1848	8.5624	1	467.3222				3070362.0000
	1849	22.6515	1	168.9704				3068632.0000
	1850	10.5286	4;3	1489.8011				3067558.0000
	1851	4.9772	1	417.2224				3063880.0000
	1852	9.9214	2;3	1547.7692				3063497.0000
	1853	5.5410	3	993.5240				3062875.0000
	1854	5.0061	2	508.2643				3058005.0000
	1855	4.9772	2	767.4037				3056699.0000
	1856	16.1956	2	974.4859				3056521.0000
	1857	5.2952	2;1	431.1807				3055936.0000
	1858	2.6035	2	716.3700				3051721.0000
	1859	17.7570	2;1	1111.6025				3050665.0000
	1860	17.0486	1	591.3270				3049610.0000
	1861	6.9867	1	301.2003				3049603.0000
	1862	14.8512	2	800.4510				3047763.0000
	1863	13.4055	2	783.4601				3047715.0000
	1864	15.7186	2;3	1477.7420				3045851.0000
	1866	5.0350	1	533.2811				3045092.0000
	1867	4.7748	1	252.1111				3042670.0000
	1868	10.6298	2	641.3754				3040885.0000
	1869	3.3853	2;1	560.2917				3039112.0000
	1870	4.7459	2	658.3289				3037319.0000
	1871	9.3287	1	542.3069				3037227.0000
	1872	22.7819	2;3	1285.7583				3035917.0000
	1873	12.5381	2;3	1283.5933				3035459.0000
	1874	7.3481	2	728.3237				3034649.0000
	1875	15.8921	1	487.2431				3033732.0000
	1876	4.7459	2;1	454.2178				3029046.0000
	1877	13.7958	1	346.2218				3028546.0000
	1878	15.4150	2;3	1184.5863				3027206.0000
	1879	11.5984	2;3	1212.6819				3026248.0000
	1880	13.6802	5;4;3	2080.0131				3025568.0000
	1881	6.8999	2;1	690.3123				3024481.0000
	1882	1.8073	1	174.1117				3022508.0000
	1883	15.0825	3	1230.6718				3021933.0000
	1884	6.0759	2	633.3238				3021691.0000
	1885	6.8132	2;1	574.3077				3019872.0000
	1886	8.1721	1	514.3232				3019778.0000
	1887	15.4295	1	758.4183				3016620.0000
	1888	17.0486	1	342.2226				3016503.0000
	1889	12.9863	1	420.2046				3015637.0000
	1890	17.3955	1	802.4596				3014167.0000
	1891	10.8756	2	702.3914				3014074.0000
	1892	6.5964	2	574.3375				3013684.0000
	1893	17.4100	1	713.4327				3012685.0000
	1894	11.6996	2;3	1340.7302				3008436.0000
	1895	5.9747	1	402.2117				3007773.0000
	1896	5.7000	2;3	658.4020				3007267.0000
	1897	5.4109	2;1	457.2537				3007115.0000
	1898	14.7789	2;3	1332.7151				3005959.0000
	1899	13.6079	2;3	1347.7035				3004999.0000
	1900	15.7475	2	1074.6043				3004639.0000
	1901	6.6686	1	545.2814				3003244.0000
	1902	2.5022	1	371.9772				2997515.0000
	1903	13.9115	2	811.4556				2996687.0000
	1904	5.9603	1	482.2493				2994199.0000
	1905	10.3407	2;1	471.3170				2992532.0000
	1906	12.5381	1	615.3596				2992404.0000
	1907	22.7819	2;3	1457.7958				2992247.0000
	1909	5.3820	2	686.3824				2990577.0000
	1910	10.9479	2;3	1156.6455				2988987.0000
	1912	11.4394	1	534.2476				2985384.0000
	1913	6.1337	3	1336.6126				2983821.0000
	1914	13.9549	1	560.3105				2982618.0000
	1915	7.9986	2	944.5523				2978550.0000
	1916	13.9982	3	1323.6574				2977465.0000
	1917	7.8830	2;1	501.2912				2977437.0000
	1918	7.0011	2	842.4974				2975894.0000
	1919	6.7843	2	510.3166				2973912.0000
	1920	5.8591	2	530.3289				2970821.0000
	1921	7.2614	2	857.4598				2968708.0000
	1922	7.8830	4;3	1526.8664				2968501.0000
	1923	13.2609	2	1107.4843				2968039.0000
	1924	10.7599	1	516.2912				2959773.0000
	1925	5.4687	1	156.1264				2957919.0000
	1926	14.0705	2	971.5292				2956911.0000
	1927	10.6443	2	1257.5306				2953455.0000
	1928	15.3138	1	794.3816				2952736.0000
	1929	17.4967	1	391.2470				2950400.0000
	1930	13.7235	2;3	1095.6651				2949788.0000
	1931	12.9863	2	670.3696				2946388.0000
	1932	6.9722	1	392.2173				2946134.0000
	1933	8.4179	2	1287.6319				2945187.0000
	1934	7.7818	1	372.2739				2939309.0000
	1935	4.9194	2	571.3806				2936201.0000
	1936	12.6393	2	844.4660				2933861.0000
	1937	13.8970	2	978.4892				2933066.0000
	1938	8.2010	1	388.1960				2932870.0000
	1939	11.2081	2;1	514.3232				2931370.0000
	1940	6.1626	2;1	429.2702				2930301.0000
	1941	6.6686	2	740.3721				2926384.0000
	1942	11.6418	2;1	750.3915				2920510.0000
	1943	17.3233	1	537.2623				2918249.0000
	1944	16.4125	2	1189.6471				2917652.0000
	1945	16.7450	2	1004.5302				2916811.0000
	1946	11.8008	2	1153.4931				2912695.0000
	1947	10.8900	4;3	1598.8204				2912611.0000
	1948	12.9284	3	1385.8245				2910492.0000
	1949	2.3286	2;1	387.2479				2910200.0000
	1950	16.0077	1	508.2539				2909719.0000
	1951	5.0350	2;3	843.4674				2908712.0000
	1952	9.3287	2;1	585.3854				2908194.0000
	1953	16.1089	1	614.3281				2906620.0000
	1954	16.5426	2	970.5455				2906274.0000
	1955	6.1337	2	427.2797				2904719.0000
	1956	10.5720	1	365.1951				2903264.0000
	1957	5.7579	1	406.2001				2901941.0000
	1958	12.9718	4;3	1328.7530				2900473.0000
	1959	14.8657	3	1369.6598				2897827.0000
	1960	10.4419	2;4;3	1122.5606				2897645.0000
	1961	16.5281	1	432.2409				2896197.0000
	1962	12.2923	2;3	1093.5521				2893147.0000
	1963	4.9194	1	1039.3853				2892291.0000
	1964	6.0036	1	475.2282				2891697.0000
	1965	6.9867	1	293.1377				2890351.0000
	1966	13.9693	2	1289.6012				2890118.0000
	1967	15.0247	2	1288.5982				2887219.0000
	1968	15.8198	2	821.4875				2887152.0000
	1969	15.6463	1	616.3439				2886271.0000
	1971	6.6542	4;3	1495.7678				2883892.0000
	1972	12.0610	1	488.2489				2881489.0000
	1973	6.3795	1	432.2221				2879697.0000
	1974	5.6711	2;3	611.3872				2879360.0000
	1975	8.5480	2	914.3409				2878867.0000
	1976	15.6752	3	1406.6798				2877859.0000
	1978	12.7694	2	696.4649				2872108.0000
	1979	10.3262	1	301.1427				2872070.0000
	1980	15.5162	2;3	1120.5383				2871203.0000
	1981	12.8128	2	858.4819				2868603.0000
	1982	3.2696	2	370.2214				2864607.0000
	1983	12.7839	2;3	1181.6989				2863911.0000
	1984	11.2949	2;4;3	1169.6889				2863236.0000
	1985	16.3113	4;3	2407.1648				2862748.0000
	1986	16.6149	5;4;3	2161.1443				2860920.0000
	1987	6.5241	2;3	880.4045				2858672.0000
	1988	6.2060	1	499.2216				2858654.0000
	1989	12.7116	1	463.2797				2857865.0000
	1990	5.4687	2;1	380.2060				2857859.0000
	1991	7.5071	2	932.3839				2857805.0000
	1992	14.8512	2;1	473.2757				2857462.0000
	1993	11.7575	3	1142.6413				2856541.0000
	1994	16.4414	2;3	1125.5856				2853449.0000
	1995	9.8491	2	1106.5508				2852868.0000
	1997	15.6752	1	357.1892				2851587.0000
	1998	16.4703	2	1127.6201				2849601.0000
	1999	14.2151	2	1366.6258				2848662.0000
	2000	15.3427	2	720.3559				2848580.0000
	2001	4.7170	4;3	1229.6229				2848233.0000
	2002	12.5670	2	1166.6166				2847192.0000
	2003	13.7235	4;3	1820.9134				2846806.0000
	2004	12.3791	2	890.4040				2846316.0000
	2005	14.9668	2	1504.7386				2846287.0000
	2006	8.9673	2;3	992.5116				2845982.0000
	2007	13.2176	5;4	2068.1454				2845621.0000
	2008	6.4229	4;3	1735.8718				2844644.0000
	2009	10.7310	4;3	1359.7044				2844634.0000
	2010	9.9503	2;1	616.3440				2844127.0000
	2011	9.5600	2	1173.5642				2843766.0000
	2012	12.2345	3	1226.6045				2840858.0000
	2013	6.7120	3	1122.5413				2840839.0000
	2014	4.5001	3	1037.5362				2840522.0000
	2015	15.9065	3	1399.7786				2840317.0000
	2016	7.6951	1	331.1747				2840277.0000
	2017	11.8297	2	783.3807				2839714.0000
	2018	14.4753	2	857.3957				2838777.0000
	2019	17.4100	1	440.2997				2837457.0000
	2020	12.0466	2;1	657.3816				2836849.0000
	2021	10.2829	2	982.4363				2833132.0000
	2022	17.0341	1	485.3225				2833087.0000
	2023	10.3118	2	1063.5666				2831397.0000
	2024	10.8900	2	788.3848				2831286.0000
	2025	13.6079	2	902.4711				2826908.0000
	2026	10.3696	2;1	1140.4572				2826577.0000
	2028	7.8541	1	526.2867				2823153.0000
	2029	5.6567	1	766.3237				2823142.0000
	2030	13.0441	2	1127.4922				2820882.0000
	2031	10.8467	2;3	1024.5345				2819966.0000
	2032	2.6760	2	774.4234				2817556.0000
	2033	15.9065	2	797.4551				2810282.0000
	2034	3.2840	1	185.1107				2805965.0000
	2036	8.3745	2	780.3593				2801535.0000
	2037	13.6513	2	974.4825				2801098.0000
	2038	8.4034	4;3	1246.6210				2798779.0000
	2039	11.5406	2	1147.5544				2798171.0000
	2040	6.1916	2;1	615.3958				2797018.0000
	2041	11.2515	2;1	487.3123				2792841.0000
	2042	13.4922	3	1147.6466				2792683.0000
	2043	16.1523	3	1156.7052				2792259.0000
	2044	21.4637	1	763.5669				2791571.0000
	2045	9.0251	1	510.2445				2789894.0000
	2046	11.5406	2	989.4972				2787441.0000
	2047	9.8636	2	443.3109				2786641.0000
	2048	15.0391	2	870.5181				2785742.0000
	2049	16.0222	2	781.4046				2785701.0000
	2050	7.5505	1	441.2591				2784825.0000
	2051	15.9354	1	646.3080				2783778.0000
	2052	11.9309	3	1352.7054				2781550.0000
	2053	7.0156	2	571.3808				2778454.0000
	2054	10.6154	2;3	834.4140				2777075.0000
	2055	7.5938	1	495.2334				2774430.0000
	2056	16.4269	2	1016.5075				2774404.0000
	2057	10.3841	1	360.2374				2772752.0000
	2058	8.4323	2	1046.4718				2772049.0000
	2059	11.5695	3	1090.6136				2771312.0000
	2060	8.6492	2	735.3554				2771119.0000
	2061	13.1742	2	794.4159				2770596.0000
	2062	4.8904	2	1069.5028				2768812.0000
	2063	17.3666	1	598.3694				2767321.0000
	2064	8.6347	2;3	1577.7551				2764805.0000
	2066	8.8371	2;1	915.3367				2762925.0000
	2067	10.3407	1	680.3131				2762313.0000
	2068	11.8008	5;4;3	1590.9207				2761882.0000
	2069	12.0177	1	296.1196				2760733.0000
	2070	12.1333	2	799.4556				2758343.0000
	2071	9.2853	2	1008.4730				2757586.0000
	2072	17.3377	1	731.4226				2754426.0000
	2073	15.8487	2	841.5135				2753898.0000
	2074	7.8252	2;1	504.2732				2753198.0000
	2075	15.2993	2;3	1259.6546				2752790.0000
	2077	2.8496	2;1	346.2216				2749746.0000
	2078	6.2638	2	693.3563				2749374.0000
	2079	13.3477	2	831.4341				2749050.0000
	2080	10.4563	2	796.4080				2748611.0000
	2081	6.2494	2	810.4353				2748331.0000
	2082	4.7459	1	253.1540				2747830.0000
	2083	7.2614	2	1962.7795				2746440.0000
	2084	7.2035	2	647.3023				2745767.0000
	2085	8.6636	2;3	590.3656				2742682.0000
	2086	2.5167	2;1	402.2227				2740385.0000
	2087	22.7819	4;3	1736.0342				2739942.0000
	2088	7.6661	1	536.2270				2738440.0000
	2089	7.4348	2	718.3612				2738034.0000
	2090	6.5674	2	552.3077				2734211.0000
	2091	7.5505	2	868.4660				2733435.0000
	2092	9.7045	2	1053.4730				2732873.0000
	2093	9.3721	2	717.3916				2731111.0000
	2094	1.2432	1	178.9833				2729139.0000
	2095	5.4832	2;3	557.3902				2726160.0000
	2096	16.2390	2	1080.6430				2725979.0000
	2097	4.9194	1	691.2660				2720414.0000
	2098	10.2829	3	1196.6515				2719136.0000
	2099	11.5840	1	429.2590				2717975.0000
	2100	7.7240	4;3	1761.9252				2717667.0000
	2101	6.2205	1	387.2121				2717011.0000
	2102	11.9020	2	1172.5473				2714616.0000
	2103	12.2345	2	1367.5781				2711740.0000
	2104	6.5096	1	252.1113				2710025.0000
	2105	9.5022	2;1	680.3137				2709114.0000
	2106	6.9433	4	1281.6727				2709028.0000
	2107	6.0759	2	527.3069				2707761.0000
	2108	12.5092	2	888.4485				2707431.0000
	2109	6.8277	2;1	471.2695				2707321.0000
	2110	11.4539	2;3	933.5467				2707221.0000
	2111	6.7120	2;1	495.2694				2706329.0000
	2112	1.8362	1	332.2059				2705054.0000
	2113	1.6337	2	655.3035				2703734.0000
	2114	16.7161	2;1	700.4496				2702228.0000
	2115	8.5624	3	1158.7082				2702147.0000
	2116	14.4753	1	372.2375				2701455.0000
	2117	12.8272	2;3	1543.6908				2699637.0000
	2118	8.2733	1	448.2172				2698061.0000
	2119	9.6901	2	945.4767				2694790.0000
	2120	7.5794	1	398.2280				2693679.0000
	2121	9.0251	1	587.3288				2692436.0000
	2122	12.2345	2;3	785.5124				2687611.0000
	2123	15.8631	4;3	1383.7400				2686389.0000
	2124	6.4807	2;1	427.2798				2685071.0000
	2125	14.2151	2;3	1248.5559				2684944.0000
	2126	11.5117	1	518.2529				2684711.0000
	2127	16.2535	2	739.3579				2684273.0000
	2128	6.1048	2;3	1457.5350				2683064.0000
	2129	16.0366	1	456.2587				2682162.0000
	2131	9.6612	1	367.1744				2681115.0000
	2132	14.8657	2;3	1381.7935				2678810.0000
	2133	13.8681	4;3	1093.6069				2678343.0000
	2134	12.2345	2	835.4553				2677682.0000
	2135	10.8178	2;1	550.2756				2677175.0000
	2136	9.8925	2;4;3	927.5983				2675653.0000
	2137	5.8880	2;3	1406.5913				2674140.0000
	2138	6.1482	1	464.1909				2673852.0000
	2139	5.7434	2	792.3883				2673473.0000
	2140	7.3336	3	1312.7452				2668392.0000
	2141	5.8735	1	346.1854				2666968.0000
	2142	7.7384	1	481.2654				2666406.0000
	2143	5.9747	4;3	1500.8265				2666254.0000
	2144	7.9553	2	509.2851				2665946.0000
	2145	9.0251	1	504.2362				2664990.0000
	2146	16.1089	2	1190.4948				2663999.0000
	2147	17.0486	1	511.3368				2663917.0000
	2149	15.1548	3	1419.8271				2662533.0000
	2150	11.2659	1	467.2862				2661961.0000
	2151	17.3088	1	774.4308				2661760.0000
	2152	14.5910	3	1333.7182				2660706.0000
	2153	15.9210	3	1582.8468				2659893.0000
	2154	8.0998	5;4;3	1479.8160				2659077.0000
	2155	9.0251	2	645.3705				2658432.0000
	2156	10.5431	2	925.5351				2656745.0000
	2157	14.2151	2;1	638.3866				2656698.0000
	2158	2.5746	2;1	446.2489				2655895.0000
	2159	10.1528	4	2999.3725				2653741.0000
	2160	8.1866	2	803.4392				2653603.0000
	2161	7.2903	2;1	695.3223				2649183.0000
	2162	6.9722	2;1	465.2588				2645470.0000
	2163	8.0998	2	651.3820				2644107.0000
	2164	16.7305	4	1683.8250				2643036.0000
	2165	5.9458	1	349.1639				2642482.0000
	2166	7.3336	3	968.6238				2642214.0000
	2167	6.4084	2;3	1016.5507				2642164.0000
	2168	7.0590	2	774.3747				2642119.0000
	2169	11.0346	2	1518.7074				2642117.0000
	2170	13.3621	3	1341.7192				2639739.0000
	2171	13.9404	2	927.5389				2638938.0000
	2172	1.8941	1	156.1011				2636788.0000
	2173	10.9768	2	962.5194				2636257.0000
	2174	13.9115	1	444.2588				2633822.0000
	2175	4.2977	2	525.3023				2633462.0000
	2176	11.1792	1	447.2157				2630689.0000
	2177	6.9144	2	1506.6800				2629281.0000
	2178	9.6467	3	1311.7619				2625875.0000
	2179	14.3886	3	1440.7616				2624941.0000
	2180	13.1164	2;1	1144.5252				2622708.0000
	2181	4.2254	1	217.0886				2622692.0000
	2182	9.2853	2;3	1715.8192				2622219.0000
	2183	6.5096	1	316.1750				2619657.0000
	2184	6.0036	2;1	420.2125				2619473.0000
	2185	17.0052	1	944.4967				2618986.0000
	2186	17.8293	1	479.3012				2618496.0000
	2187	17.7136	2;1	862.4906				2615646.0000
	2188	16.5860	2;1	680.3681				2614275.0000
	2189	15.6029	4;3	1636.7969				2613818.0000
	2190	3.9215	1	270.1693				2612910.0000
	2191	6.8710	2;1	701.3822				2612294.0000
	2192	15.0680	2	790.3719				2611927.0000
	2193	8.0131	4;3	1183.6099				2611462.0000
	2194	9.1407	1	420.2491				2609987.0000
	2195	22.8108	8;7;6	4591.2936				2608119.0000
	2196	5.7868	2;1;3	959.4204				2607489.0000
	2197	14.8367	5;4	2066.9951				2606220.0000
	2198	11.7285	2	871.5130				2605357.0000
	2199	14.2006	4;3	1699.8750				2605291.0000
	2200	14.0416	2	934.5163				2605178.0000
	2201	9.1118	2;3	916.4408				2604599.0000
	2202	12.3213	2;3	827.4869				2604075.0000
	2203	8.0131	2	861.3902				2603739.0000
	2204	8.0420	2	819.3911				2603584.0000
	2205	14.8512	2;3	1350.5967				2600818.0000
	2206	10.0081	6	2439.4106				2599606.0000
	2207	17.3522	1	528.2584				2598970.0000
	2208	17.5690	1	522.2692				2597263.0000
	2209	7.6372	4;3	1276.6383				2595102.0000
	2210	6.7409	1	287.1958				2594392.0000
	2211	5.6856	1	331.1747				2591687.0000
	2212	7.6083	2;1	1021.4569				2589979.0000
	2213	15.0536	2	1199.5218				2589519.0000
	2214	5.4687	2;1	486.3531				2589267.0000
	2215	5.5265	2	756.4135				2587790.0000
	2216	11.1792	2	818.4032				2587409.0000
	2217	10.3407	1	604.3436				2586873.0000
	2218	13.5790	2	965.4347				2586269.0000
	2219	14.7355	2;3	927.5500				2585829.0000
	2220	14.1717	2;3	755.4077				2585474.0000
	2221	17.2799	1	650.3640				2584100.0000
	2222	9.4010	2	509.2965				2583733.0000
	2223	7.4348	2	796.4562				2582962.0000
	2224	17.3522	1	517.2897				2581437.0000
	2225	4.7459	1	287.1958				2581222.0000
	2226	9.6323	3	1338.7006				2580507.0000
	2227	10.8467	2	601.3227				2577727.0000
	2228	16.0366	4;3	1795.0421				2576697.0000
	2229	15.7475	2	885.5172				2576689.0000
	2230	17.3522	1	531.3265				2575705.0000
	2231	12.9574	2;1	601.3550				2572865.0000
	2232	11.7285	1	530.3071				2571301.0000
	2233	10.6298	2	884.4360				2570452.0000
	2234	1.2577	1	1406.5326				2568633.0000
	2235	11.5262	2;3	1387.7164				2567961.0000
	2236	12.1622	4;3	1656.8086				2567591.0000
	2237	3.5882	1	214.1318				2566028.0000
	2238	12.1622	3	1507.7899				2564695.0000
	2239	13.0007	1	473.2853				2564613.0000
	2240	10.7455	2;1	592.2862				2563951.0000
	2241	13.0585	5;4	2488.2094				2563232.0000
	2242	13.3332	2	952.5823				2562842.0000
	2243	6.5530	2	622.3078				2560926.0000
	2244	8.6347	2	709.4124				2560149.0000
	2245	8.2299	2	776.3922				2558805.0000
	2246	5.5121	2	1184.5305				2558789.0000
	2247	10.3985	4;3	1767.8793				2556767.0000
	2248	10.1672	2	1016.5264				2555292.0000
	2249	9.3142	4;3	1645.8568				2554183.0000
	2250	9.7913	1	593.2815				2553843.0000
	2251	6.4229	1	588.3238				2553208.0000
	2252	14.9668	2	1283.6563				2552559.0000
	2253	12.6538	4;3	1433.8719				2551268.0000
	2254	12.0899	4;3	1207.6561				2551015.0000
	2255	13.7380	2	1203.6158				2551013.0000
	2256	17.2654	1	586.3329				2549610.0000
	2257	5.8157	2	525.2551				2549186.0000
	2258	8.6058	1	620.3021				2548865.0000
	2260	6.6253	2	847.4338				2545620.0000
	2262	16.6727	1	419.2471				2542515.0000
	2263	2.9366	2;1	449.2306				2542120.0000
	2264	2.0968	1	307.0838				2539532.0000
	2265	6.1193	2	623.3755				2538137.0000
	2266	4.1965	1	706.2771				2536036.0000
	2267	10.0226	1	535.2317				2534795.0000
	2268	16.4125	2	805.4339				2533488.0000
	2269	11.2226	2	1002.5407				2532682.0000
	2270	12.2201	1	387.2485				2532372.0000
	2271	7.6372	2;1	664.3297				2531746.0000
	2272	17.2510	1	446.2537				2529465.0000
	2273	12.0032	1	500.2963				2528230.0000
	2274	8.5914	3	1189.6196				2524937.0000
	2275	6.5674	3	1371.6865				2524150.0000
	2276	5.7290	1	286.1644				2523997.0000
	2277	16.0366	1	486.2118				2523278.0000
	2278	16.7161	1	541.3123				2523268.0000
	2279	4.4422	3	1199.5567				2518956.0000
	2280	12.8706	2;1	787.4076				2517927.0000
	2281	8.2010	1	482.2857				2517863.0000
	2282	8.5769	2	592.3333				2517851.0000
	2283	9.7624	2	804.4230				2516329.0000
	2284	9.7768	1	381.2377				2515778.0000
	2285	16.2824	1	500.2963				2514175.0000
	2286	16.0511	2;1	745.3399				2511773.0000
	2287	4.5145	1	331.1745				2508812.0000
	2288	11.5840	2	844.4081				2508139.0000
	2289	16.3113	2;3	1164.6080				2507712.0000
	2290	5.6711	2;1	969.4034				2506354.0000
	2291	14.3307	2	798.4023				2503360.0000
	2292	7.9264	2	665.3971				2502020.0000
	2293	16.1378	2	734.3966				2499781.0000
	2294	15.8053	1	594.3020				2499606.0000
	2295	7.3770	1	330.1905				2498433.0000
	2296	13.8826	3	1922.9813				2494745.0000
	2297	10.8611	2	927.4665				2494717.0000
	2298	12.4225	2	969.5136				2493757.0000
	2299	4.9772	2	829.4406				2493172.0000
	2300	12.4947	1	443.8947				2491665.0000
	2301	7.4637	2	952.4253				2491470.0000
	2302	12.1478	2	713.4188				2491317.0000
	2303	10.8900	2;3	1194.5630				2490598.0000
	2304	8.1143	2;1	588.3494				2489418.0000
	2305	8.9094	5;4;3	1663.8747				2489225.0000
	2306	15.3283	2;1	633.3602				2489018.0000
	2307	7.1168	1	263.1414				2488509.0000
	2308	5.3820	1	200.0798				2486879.0000
	2309	9.8202	2	667.3659				2486720.0000
	2310	14.7066	3	1384.6873				2485981.0000
	2311	17.9016	1	354.2746				2485053.0000
	2312	15.0825	2;3	1447.7422				2484651.0000
	2313	9.5166	1	614.2552				2484556.0000
	2314	14.2440	2	586.3692				2484264.0000
	2315	10.7888	1	301.1276				2484187.0000
	2316	9.9214	1	446.2381				2481164.0000
	2317	12.4658	2	859.4920				2480650.0000
	2318	5.2374	2	1184.5301				2480405.0000
	2319	12.5236	1	360.2376				2478473.0000
	2320	15.4873	1	567.2917				2477647.0000
	2321	16.0511	4;3	1314.7764				2477399.0000
	2322	3.8635	1	417.1860				2475103.0000
	2323	2.0100	2	745.3825				2472634.0000
	2324	6.3939	2	582.2763				2472627.0000
	2325	11.1214	4;3	1648.7811				2472223.0000
	2326	17.2654	1	756.3813				2472029.0000
	2327	14.1139	2;1	711.4286				2468948.0000
	2328	13.5501	2	1061.5738				2464338.0000
	2329	13.5501	2	1081.5892				2462232.0000
	2330	13.7525	2;3	1115.6486				2461582.0000
	2331	8.6492	2;1	519.2727				2460059.0000
	2332	16.3836	2;1	667.3698				2458551.0000
	2333	6.6831	1	387.8879				2457810.0000
	2334	16.7016	2;3	1372.7580				2457637.0000
	2335	14.8801	1	598.3335				2457266.0000
	2336	12.6827	1	462.2156				2457114.0000
	2337	12.7116	2	647.3758				2456829.0000
	2338	4.2688	2	632.2553				2455665.0000
	2339	1.6915	1	230.0903				2454871.0000
	2340	2.2997	1	151.0494				2453689.0000
	2341	14.9379	1	182.0845				2453193.0000
	2342	6.8999	2	729.3771				2452856.0000
	2343	11.3093	2;3	856.4769				2452541.0000
	2344	9.0395	2	787.4810				2451678.0000
	2345	12.4080	1	594.2406				2451132.0000
	2346	16.4414	2;1	1054.5675				2447628.0000
	2347	5.2085	2	567.2651				2447530.0000
	2349	16.7450	2	866.4669				2445999.0000
	2350	11.5406	2	730.3497				2445015.0000
	2352	12.9863	2	889.4294				2442487.0000
	2353	8.6781	2;4;3	962.5553				2442333.0000
	2354	15.9065	2	1155.5893				2442162.0000
	2355	4.7025	2	794.3671				2441999.0000
	2356	9.1118	2;3	1096.6247				2441119.0000
	2357	15.7186	1	908.3771				2440250.0000
	2358	14.8512	1	699.3925				2439970.0000
	2359	16.3691	4	1969.9903				2437713.0000
	2360	10.8900	2;3	1012.6037				2436908.0000
	2361	12.4658	2;1	700.4486				2436623.0000
	2362	13.9838	4;3	1359.7148				2436094.0000
	2363	5.8591	2	685.3759				2436089.0000
	2364	10.5865	2	902.4832				2433926.0000
	2365	9.3142	2	864.4380				2433184.0000
	2366	11.0780	2;3	1142.6301				2432345.0000
	2367	7.8685	2	1043.4315				2430832.0000
	2368	13.9838	1	489.2738				2429784.0000
	2369	10.5720	2	958.4914				2429679.0000
	2370	11.5984	1	519.2367				2427615.0000
	2371	12.3646	2	958.5457				2426968.0000
	2372	13.5790	1	932.3920				2426710.0000
	2373	9.5022	2	613.3916				2425950.0000
	2374	6.2928	2	632.3319				2425663.0000
	2375	17.6702	2	970.5279				2425271.0000
	2376	8.9094	4;3	1467.7952				2424336.0000
	2377	4.2109	2;1;3	667.3543				2424198.0000
	2378	8.5191	1	678.2599				2423574.0000
	2379	14.2151	2;1	999.4992				2423386.0000
	2380	15.1259	2	1104.5211				2420248.0000
	2381	13.7380	3	1414.7724				2420000.0000
	2382	7.7384	1	172.0848				2419295.0000
	2383	5.6422	1	203.0795				2418931.0000
	2385	10.9334	1	415.2436				2416841.0000
	2386	5.4398	2;3	817.4084				2416777.0000
	2387	15.9643	2;1	1169.5368				2416476.0000
	2388	12.8706	3	1149.6619				2415199.0000
	2389	5.4109	2;1	465.2589				2414258.0000
	2390	9.1986	4;3	1776.8769				2414079.0000
	2391	11.5551	2;3	786.3070				2411215.0000
	2392	13.4633	2	1012.4736				2410166.0000
	2393	13.4200	5;4	1672.9200				2409729.0000
	2394	13.8103	3	1730.7700				2405734.0000
	2395	10.3985	1	470.2645				2404618.0000
	2397	6.1916	1	210.1244				2403031.0000
	2398	12.6827	2;4;3	1518.7281				2401518.0000
	2399	7.0734	2	1150.5359				2401365.0000
	2400	4.6302	2;3	752.3819				2400305.0000
	2401	1.8652	2;1	387.2845				2397923.0000
	2402	10.6876	1	351.1797				2397755.0000
	2403	15.6608	2	1335.6319				2397718.0000
	2404	17.5979	1	408.4023				2395909.0000
	2405	10.7310	2	1204.5728				2393825.0000
	2406	17.3377	1	561.2829				2392913.0000
	2407	13.7091	2;3	1211.5718				2392774.0000
	2408	12.1767	2;3	1127.6555				2392771.0000
	2409	10.1528	2;1	525.2626				2390253.0000
	2410	12.8417	4;3	1486.7747				2389993.0000
	2411	16.0077	3	1552.8103				2387991.0000
	2412	11.4683	2;3	1588.7583				2386400.0000
	2413	7.4348	2;1	473.2850				2385222.0000
	2414	11.1647	4	1782.9513				2383966.0000
	2415	2.0534	1	165.0789				2381924.0000
	2416	11.1792	2	845.4618				2381279.0000
	2417	11.6273	2	702.4278				2380965.0000
	2420	11.0925	1	429.2590				2379358.0000
	2421	10.5575	2;3	973.5450				2379322.0000
	2422	14.5187	2	612.3596				2376489.0000
	2423	8.5769	4;3	1542.7754				2376478.0000
	2424	1.7349	2	674.3345				2376452.0000
	2425	15.6897	3	1375.7208				2376426.0000
	2426	12.5381	2	1276.6155				2373802.0000
	2427	5.3964	2	700.3757				2373601.0000
	2428	4.2977	2	845.4607				2373283.0000
	2429	5.3386	1	502.3119				2373231.0000
	2430	1.7349	1	404.2018				2371741.0000
	2431	12.9718	1	691.3293				2371705.0000
	2432	7.9986	1	631.3545				2370873.0000
	2433	3.3419	2	515.3431				2370004.0000
	2434	5.3964	1	278.1267				2369087.0000
	2435	6.9722	1	531.2656				2368090.0000
	2436	17.9594	2;1	1212.7137				2367142.0000
	2437	16.4703	4;3	2018.0123				2365239.0000
	2438	12.3068	2;3	894.5767				2361511.0000
	2439	5.2663	1	385.2440				2360865.0000
	2440	13.8681	2	839.4869				2358764.0000
	2441	13.6657	3	1156.6247				2358357.0000
	2442	1.8073	2	488.3069				2358201.0000
	2443	13.0585	1	617.3211				2357933.0000
	2444	13.4633	2	849.4350				2357804.0000
	2445	14.1717	1	391.1780				2356045.0000
	2446	10.9045	2	894.4312				2355654.0000
	2447	7.7962	2;1	486.3168				2354874.0000
	2448	7.3770	1	920.3840				2354031.0000
	2449	8.0709	1	491.2055				2353640.0000
	2450	6.1916	1	276.1538				2352649.0000
	2451	9.0974	5;4;3	1528.8363				2351967.0000
	2452	8.9962	1	450.2597				2351956.0000
	2453	5.3531	1	272.1486				2348344.0000
	2454	7.1602	3	1206.6343				2348095.0000
	2455	11.5551	2;1	763.3976				2347731.0000
	2456	4.5290	2;1	458.2852				2346518.0000
	2457	14.3307	4	1736.8955				2345627.0000
	2458	12.1189	1	331.2110				2342481.0000
	2459	10.1094	5;4;3	1518.8164				2341899.0000
	2460	17.0920	1	499.3372				2341144.0000
	2462	15.6029	3	1469.8108				2340564.0000
	2463	10.2250	1	317.1954				2338696.0000
	2464	9.7190	2	916.4870				2338306.0000
	2465	14.7211	2;3	1613.8482				2337665.0000
	2466	16.0800	2	950.4905				2337431.0000
	2467	13.8537	2	969.5501				2337209.0000
	2468	5.6422	2	587.3283				2333211.0000
	2469	7.1746	2	793.4076				2331644.0000
	2470	5.3964	1	425.2753				2330052.0000
	2471	8.8516	2;3	873.5077				2329773.0000
	2472	5.1796	1	419.2375				2329526.0000
	2473	13.3188	2	974.5298				2329133.0000
	2474	17.4100	1	462.2843				2328440.0000
	2475	12.3068	2;3	760.4520				2327131.0000
	2476	14.5476	2	749.4070				2325410.0000
	2477	8.6492	1	749.3018				2323896.0000
	2478	9.7624	4;3	1738.8121				2323332.0000
	2479	13.8826	2	913.4874				2323263.0000
	2480	10.8322	1	501.2805				2323127.0000
	2481	11.5551	4;3	1693.7694				2322515.0000
	2482	9.3142	1	445.2652				2321393.0000
	2483	9.0251	2	897.4681				2320138.0000
	2484	4.2254	1	187.1139				2319847.0000
	2485	16.7016	2	1303.5702				2319461.0000
	2486	7.9986	1	353.1589				2319113.0000
	2487	8.7215	2	987.4890				2318582.0000
	2488	10.0805	1	559.2966				2317594.0000
	2489	16.2246	2	600.3459				2317326.0000
	2490	9.7335	1	499.2398				2317193.0000
	2491	14.0994	2;1	642.4069				2316284.0000
	2492	6.2783	2;1	445.2902				2314482.0000
	2493	17.6268	2;1	1068.6180				2314397.0000
	2494	7.4782	2;3	1300.6740				2314098.0000
	2495	13.0441	2	722.4073				2312578.0000
	2496	17.3233	1	653.4110				2311632.0000
	2497	7.2469	1	417.2219				2311570.0000
	2498	3.0669	2;1	360.2374				2311416.0000
	2499	8.4179	2	785.4400				2310714.0000
	2500	9.6901	1	445.2539				2309364.0000
	2501	7.9553	1	416.2275				2308830.0000
	2503	12.1767	2	771.4610				2308800.0000
	2504	12.0032	2	983.5042				2308521.0000
	2505	8.9239	1	459.2336				2308215.0000
	2507	10.1817	1	662.3067				2306905.0000
	2508	5.4109	2;3	872.4968				2306782.0000
	2509	13.4633	3	1251.6032				2306085.0000
	2510	7.3336	2	493.2532				2304964.0000
	2511	7.5071	1	360.2374				2304094.0000
	2512	2.8931	2	732.3651				2303770.0000
	2513	13.2465	2	720.4173				2303441.0000
	2514	7.2180	1	574.3077				2303268.0000
	2515	13.5501	2	956.4717				2303201.0000
	2516	12.5959	2;3	1248.6864				2302918.0000
	2517	6.3506	1	311.1539				2301080.0000
	2518	12.5381	2	859.5279				2300956.0000
	2519	14.0127	2	690.3821				2299634.0000
	2520	4.2688	1	303.1543				2298649.0000
	2521	4.1965	1	401.1370				2297905.0000
	2522	8.2010	2	886.4766				2297113.0000
	2523	15.5306	1	386.2532				2297085.0000
	2524	7.1602	2;3	971.5284				2296530.0000
	2525	7.4348	2	575.3434				2295480.0000
	2527	14.8657	1	679.3548				2292010.0000
	2528	12.8851	1	779.3819				2291118.0000
	2529	8.3311	2;1	500.2420				2290794.0000
	2530	16.3691	2	1173.6255				2289621.0000
	2531	6.2928	2	708.4175				2286862.0000
	2532	2.5456	2	424.2546				2286081.0000
	2533	14.6054	1	486.2802				2285775.0000
	2534	16.3980	3	2011.0724				2284510.0000
	2535	9.9503	3	1454.7168				2283574.0000
	2537	4.1820	2	905.3725				2281042.0000
	2538	13.5067	1	489.2227				2278318.0000
	2539	5.4687	1	638.2298				2277394.0000
	2540	10.3985	1	515.2857				2277199.0000
	2541	15.9210	2;1	882.3711				2276854.0000
	2542	4.5001	2;3	700.4228				2276193.0000
	2543	11.1792	3	1554.8384				2275641.0000
	2544	14.5621	1	529.3115				2275157.0000
	2545	1.8218	1	244.1535				2274419.0000
	2546	16.2390	3	1616.8767				2274190.0000
	2547	10.9479	4;3	1247.6992				2273536.0000
	2548	10.0805	1	660.3448				2272706.0000
	2549	18.5235	1	614.5729				2271385.0000
	2550	15.8198	2	1044.5381				2269725.0000
	2551	14.8657	2	758.4292				2269436.0000
	2552	5.6711	3	1036.5418				2268208.0000
	2553	10.1383	2;3	1128.5721				2267930.0000
	2554	10.6298	1	387.2486				2267724.0000
	2555	17.1353	1	524.4584				2267151.0000
	2556	16.4269	1	647.3321				2266150.0000
	2557	4.7459	2	364.2112				2265423.0000
	2558	17.0341	1	464.2271				2263185.0000
	2559	7.5938	2;3	1122.4585				2263046.0000
	2560	3.9794	1	406.1999				2262940.0000
	2561	3.7041	1	568.2592				2262851.0000
	2562	13.5501	2	1115.5470				2262408.0000
	2563	6.7698	1	432.2222				2262102.0000
	2564	2.1837	1	430.1561				2261728.0000
	2565	7.9119	2	962.4309				2257977.0000
	2566	11.6563	4;3	1834.8856				2257700.0000
	2567	5.0206	2	562.3117				2256946.0000
	2568	15.0536	2	951.4550				2256649.0000
	2569	8.2155	2	1073.5108				2255736.0000
	2570	1.8218	1	186.1004				2252064.0000
	2571	4.1531	2	520.2745				2251267.0000
	2572	5.5699	1	257.1489				2249700.0000
	2573	15.0102	2;3	1166.7028				2249669.0000
	2574	11.5840	2;3	873.5107				2248688.0000
	2575	11.4394	2;1	674.3757				2247405.0000
	2576	14.9813	1	420.8913				2246626.0000
	2577	14.6199	2	1028.6228				2246292.0000
	2578	14.4753	1	458.2744				2244861.0000
	2579	8.3311	2;1	486.2264				2243963.0000
	2580	4.7459	2;1	562.2964				2242829.0000
	2582	16.4414	2	1122.5140				2242059.0000
	2583	9.4443	1	588.2875				2241959.0000
	2584	5.4542	2;3	800.5232				2241616.0000
	2585	6.5674	1	257.1490				2240769.0000
	2586	7.1602	2;1	445.2898				2239711.0000
	2587	16.6004	1	615.3237				2239083.0000
	2588	5.5699	1	227.1383				2238833.0000
	2589	4.7892	2;1	481.2537				2236957.0000
	2590	2.8352	2;3	713.4408				2235977.0000
	2591	8.1866	4;3	1731.8767				2235244.0000
	2592	10.1528	2;1	557.3542				2234797.0000
	2593	4.6013	2	586.3479				2233236.0000
	2594	11.3960	2	1015.5190				2233025.0000
	2595	2.9510	1	351.9273				2232601.0000
	2596	14.3163	2	814.4918				2232456.0000
	2597	14.5765	2	655.3907				2230762.0000
	2598	11.5984	2;3	998.5691				2230747.0000
	2599	1.5903	1	604.1617				2230264.0000
	2600	9.9214	1	588.3122				2229924.0000
	2601	14.8367	2	985.5206				2229321.0000
	2602	10.3696	2	812.3915				2229314.0000
	2603	9.6034	2	1254.6206				2229237.0000
	2604	9.9648	2;1	646.3110				2228238.0000
	2605	17.0775	1	630.3589				2228066.0000
	2606	9.7479	2	886.9696				2227964.0000
	2607	13.2465	3	1385.6452				2223017.0000
	2608	12.3646	2	761.4110				2220839.0000
	2609	7.9553	4;3	1197.6578				2220747.0000
	2610	4.2398	4;3	1160.6163				2220179.0000
	2611	4.7748	1	333.1538				2220025.0000
	2612	17.5546	1	785.4108				2218519.0000
	2613	14.6488	1	601.3436				2218206.0000
	2614	16.6872	2	847.4557				2217564.0000
	2615	16.7739	2	937.4533				2216627.0000
	2616	9.8491	1	818.4031				2215436.0000
	2617	9.5455	2;1	471.3172				2215161.0000
	2619	6.4229	1	410.2280				2213711.0000
	2620	7.0734	2;3	974.4570				2213652.0000
	2621	4.2688	2;3	713.4658				2213574.0000
	2622	5.6856	2;3	1183.5226				2212183.0000
	2623	4.6447	1	531.2656				2211647.0000
	2624	10.3985	1	284.1275				2210621.0000
	2625	8.3022	3	994.5932				2210539.0000
	2626	6.7843	3	971.5516				2207832.0000
	2627	4.3555	1	344.2171				2205512.0000
	2628	12.1478	2;1	463.2797				2204320.0000
	2629	11.8442	2	972.5368				2203650.0000
	2630	10.2395	1	462.2152				2202076.0000
	2631	7.2469	2	1993.9567				2201131.0000
	2632	14.0416	1	480.7257				2200826.0000
	2633	12.9863	1	558.3017				2200381.0000
	2634	5.4253	1	489.2073				2199901.0000
	2635	12.0755	2	1180.5732				2199662.0000
	2636	6.0036	3	1223.6376				2199440.0000
	2637	17.9160	1	310.1107				2199198.0000
	2638	5.5988	2	1204.5689				2198217.0000
	2639	7.0011	2	602.3275				2197623.0000
	2640	16.5426	5;4;3	1909.1004				2196486.0000
	2641	5.6711	1	285.1440				2194598.0000
	2642	7.5505	1	272.1611				2193667.0000
	2643	7.1312	4	1201.6923				2190464.0000
	2644	2.6035	2;1	502.2750				2190232.0000
	2645	1.6770	1	345.1650				2189611.0000
	2646	7.2324	4	5616.3826				2189156.0000
	2647	7.4348	3	789.4242				2187935.0000
	2648	14.2729	1	815.4399				2186544.0000
	2649	4.9338	3	1073.5209				2186234.0000
	2650	15.9499	1	550.2220				2185703.0000
	2651	12.0755	2	911.5080				2185410.0000
	2652	2.8641	1	220.0881				2183747.0000
	2653	16.4703	5;4;6	3342.6881				2183583.0000
	2654	16.9908	2	1637.0299				2183519.0000
	2655	7.6661	2	1056.5680				2182856.0000
	2656	8.6926	2	759.3555				2182429.0000
	2657	10.3407	2	769.4085				2182276.0000
	2658	9.7045	1	510.2328				2181941.0000
	2659	9.0395	1	307.1535				2181899.0000
	2660	9.9792	4;3	1214.6876				2181240.0000
	2661	7.5216	3	1226.7096				2178661.0000
	2662	2.2707	1	264.0779				2178318.0000
	2663	9.6901	1	398.2280				2176796.0000
	2664	14.5910	3	1184.6984				2176364.0000
	2665	7.6661	2;3	1012.5305				2175234.0000
	2666	4.8904	2;1	495.2329				2174664.0000
	2667	8.5191	2	719.3968				2174021.0000
	2668	8.8082	1	431.2747				2169029.0000
	2669	16.4848	3	1721.8967				2168071.0000
	2670	12.3357	2;3	1114.5377				2166349.0000
	2671	12.6538	1	678.3228				2165314.0000
	2672	14.3307	2	844.4190				2165311.0000
	2673	11.3816	2	829.5140				2164060.0000
	2674	14.6777	2;1	477.2950				2163012.0000
	2675	11.3671	3	1194.6357				2162441.0000
	2676	7.3336	2;3	905.4714				2162383.0000
	2677	4.9338	2;3	760.3357				2161247.0000
	2678	15.4873	1	400.2687				2159533.0000
	2679	4.9916	2;3	872.5189				2159326.0000
	2680	5.0495	2	860.4342				2158901.0000
	2681	15.6608	3	1438.8055				2157894.0000
	2682	6.1916	1	402.2117				2157466.0000
	2683	11.8008	2	1167.4878				2156287.0000
	2684	10.7599	1	531.2909				2155622.0000
	2685	11.8876	1	505.2211				2153973.0000
	2686	16.2535	2	1445.6838				2153109.0000
	2687	14.1717	2	833.4754				2152119.0000
	2688	16.2968	3	1566.8073				2151300.0000
	2689	14.7500	2	1203.5927				2150668.0000
	2690	6.8855	1	366.1880				2150037.0000
	2691	14.7211	2;4;3	1375.7127				2149522.0000
	2692	8.4323	1	477.2626				2148239.0000
	2693	9.8347	2	749.3965				2147051.0000
	2694	9.6323	1	489.2800				2146930.0000
	2695	13.5790	2	758.4291				2145219.0000
	2696	8.7648	2;1	530.3070				2145062.0000
	2697	12.7694	2	1081.5410				2144713.0000
	2698	14.0994	2	969.9864				2144648.0000
	2699	14.1572	1	614.9616				2143652.0000
	2700	9.9937	2	978.4523				2143640.0000
	2701	5.5410	1	546.2656				2141503.0000
	2702	6.8855	2;3	647.4008				2140793.0000
	2703	15.6897	3	1384.7442				2140647.0000
	2704	12.3357	2	1327.5838				2140644.0000
	2705	16.9763	2	1116.6056				2140205.0000
	2706	10.4563	1	326.2068				2139878.0000
	2707	11.9309	2;3	1070.6088				2138359.0000
	2708	22.9555	2	1431.7655				2136347.0000
	2709	2.6760	2	582.3237				2135618.0000
	2710	15.1982	1	422.2170				2134213.0000
	2711	7.1023	2;3	1070.5829				2133545.0000
	2712	8.4757	2	705.3926				2133010.0000
	2713	16.6872	3	1711.8404				2130917.0000
	2714	17.4534	1	446.2557				2127329.0000
	2715	11.2370	2	1204.6471				2126112.0000
	2716	12.4369	2;1	665.3750				2125787.0000
	2717	9.2275	1	604.3078				2124998.0000
	2718	12.8128	2	1286.6474				2123570.0000
	2719	6.1626	2	795.3510				2123434.0000
	2720	10.1961	2	1316.6233				2123206.0000
	2721	4.4567	2	710.3457				2122779.0000
	2722	5.5555	2	697.3874				2122268.0000
	2723	11.2949	3	1240.7255				2120313.0000
	2724	3.0379	2;1	417.1860				2119442.0000
	2725	13.4200	1	500.2965				2117855.0000
	2726	11.0346	3	1520.7204				2116812.0000
	2727	12.1333	2;3	1465.6918				2114819.0000
	2728	9.7768	2	643.4019				2113692.0000
	2729	15.5017	2	931.5134				2113198.0000
	2730	7.7673	2;1	558.2767				2113065.0000
	2731	15.7186	2;3	1143.6511				2112657.0000
	2732	14.5476	2	1638.6946				2112136.0000
	2733	15.3716	2;3	1478.7377				2109179.0000
	2734	15.9933	1	801.3875				2108592.0000
	2735	17.9594	2	896.5076				2108316.0000
	2736	15.2560	1	535.3012				2108008.0000
	2737	5.3386	2;1	897.4184				2107188.0000
	2738	7.4927	2;3	873.4709				2106830.0000
	2739	6.5819	2;1	530.3180				2106287.0000
	2740	5.0639	1	312.1787				2105702.0000
	2741	8.1143	4;3	1409.7459				2104559.0000
	2742	9.5311	2	618.3162				2104532.0000
	2743	16.4125	4;3	1526.8247				2103676.0000
	2744	4.7170	2;1	486.2078				2101858.0000
	2745	4.7314	1	260.1215				2101465.0000
	2746	8.6347	2	935.4350				2101380.0000
	2747	8.1288	2	782.5020				2100635.0000
	2748	16.8895	3	1082.6368				2099337.0000
	2749	2.3864	1	383.1803				2098222.0000
	2750	6.9144	2;3	679.3907				2098160.0000
	2751	5.4976	2;1	614.3501				2097799.0000
	2752	12.7405	1	469.2652				2097611.0000
	2753	12.7116	2	1270.5432				2096778.0000
	2754	14.0850	1	422.2170				2095022.0000
	2755	4.4856	2	413.2638				2094903.0000
	2756	11.4539	1	404.2276				2093262.0000
	2757	5.1507	1	374.2276				2092775.0000
	2758	17.2944	1	671.3857				2091294.0000
	2759	16.1234	4;3	1753.8312				2091083.0000
	2760	14.0271	2	961.4513				2090463.0000
	2761	6.0759	2	1172.5427				2090226.0000
	2762	6.1626	2;1;3	752.3443				2089527.0000
	2763	15.3138	1	358.2219				2088299.0000
	2764	9.1407	1	586.2970				2087325.0000
	2765	7.2324	2	802.4366				2086652.0000
	2766	4.5724	2	744.3878				2086134.0000
	2767	12.4369	1	404.2096				2086116.0000
	2768	6.8132	2	791.3848				2085742.0000
	2769	8.3022	5;4	1541.8898				2085290.0000
	2770	10.6009	3	1244.6365				2084767.0000
	2771	12.3068	2	776.4543				2084716.0000
	2772	11.3671	2	1053.4739				2084510.0000
	2773	6.8132	2;1	445.2902				2084440.0000
	2774	9.6756	3	1536.7421				2084003.0000
	2775	4.8182	2	563.3178				2083823.0000
	2776	12.3357	1	359.2059				2083625.0000
	2777	9.3142	2	824.3667				2083182.0000
	2778	1.2432	1	213.9578				2082728.0000
	2779	2.5167	2	472.3122				2079578.0000
	2780	8.0998	2	906.3871				2079474.0000
	2781	3.1537	2;1	504.2903				2079400.0000
	2782	3.0524	1	218.1267				2078119.0000
	2783	7.0590	3	809.4462				2077224.0000
	2784	13.6802	5;4	2395.2060				2075611.0000
	2785	12.6249	2	554.3431				2073242.0000
	2786	11.3671	1	477.2228				2073238.0000
	2787	16.1667	1	708.3923				2073064.0000
	2789	12.9718	2	916.4986				2072258.0000
	2790	6.3795	3	1284.6787				2070396.0000
	2791	7.6661	2	741.4023				2070359.0000
	2792	8.5624	1	450.2594				2070005.0000
	2793	12.5381	2	843.4820				2066716.0000
	2794	14.9379	2	1291.6535				2065693.0000
	2795	16.3113	2	1044.5581				2065554.0000
	2796	4.9627	2	541.2795				2064236.0000
	2797	11.7719	2	994.5200				2063898.0000
	2798	9.6901	2	688.3871				2063466.0000
	2799	4.6302	2	601.3662				2063289.0000
	2800	5.3241	1	694.3390				2063198.0000
	2801	13.9838	2;3	1587.7750				2062122.0000
	2802	10.7888	2	954.5136				2062084.0000
	2803	4.7170	1	281.1482				2061967.0000
	2804	4.4278	1	373.2324				2060552.0000
	2805	15.4873	1	501.2630				2060340.0000
	2806	10.4274	2;3	927.5506				2059923.0000
	2807	17.0341	1	625.3799				2059325.0000
	2808	4.6157	1	724.3133				2058814.0000
	2809	7.7818	3	1099.5810				2058661.0000
	2810	3.3709	1	357.1471				2058630.0000
	2811	16.3980	5;6	2906.4311				2058257.0000
	2812	15.6029	2	1177.6031				2057972.0000
	2813	15.5596	2	1002.5606				2056550.0000
	2814	16.7884	2	1089.5462				2055598.0000
	2815	6.6686	2	523.2756				2054025.0000
	2816	17.0052	4;3	1408.8222				2053421.0000
	2817	16.4992	1	786.4138				2053149.0000
	2818	16.2101	1	416.2639				2050664.0000
	2819	17.0052	2	995.6046				2050645.0000
	2820	16.0222	2	725.4228				2046712.0000
	2821	12.9140	2	1302.6181				2046566.0000
	2822	5.9747	2	1119.5415				2046563.0000
	2823	14.7789	3	1015.5453				2045025.0000
	2824	10.6298	2;1	856.4772				2043736.0000
	2825	4.0663	2	571.3079				2042608.0000
	2826	11.8442	4;3	1498.8224				2042254.0000
	2827	5.4542	1	417.2585				2041448.0000
	2828	8.1143	2	528.3750				2041320.0000
	2829	5.2374	1	791.2403				2040824.0000
	2830	7.5216	2	832.4292				2040533.0000
	2831	9.7913	1	679.2852				2039843.0000
	2832	6.2638	2;4;3	840.5549				2037731.0000
	2833	2.9366	1	238.2176				2036852.0000
	2834	10.5575	1	416.2275				2035104.0000
	2835	4.3410	1	243.1638				2034690.0000
	2836	5.5555	2;1	502.2867				2034007.0000
	2837	11.7864	2	856.4449				2033962.0000
	2838	11.2081	1	540.3029				2033311.0000
	2839	5.5844	2;3	1010.5194				2032140.0000
	2840	6.0615	2	708.3443				2029619.0000
	2841	7.6372	4;3	1403.7526				2029595.0000
	2842	10.6732	2	565.2865				2028624.0000
	2843	4.3410	1	342.2018				2028291.0000
	2844	15.9499	5;4	2174.1220				2028197.0000
	2845	14.8657	2;3	1517.7605				2026636.0000
	2846	13.5934	1	614.7970				2026504.0000
	2847	5.9313	2	742.3610				2025545.0000
	2848	6.9433	1	462.2526				2025495.0000
	2849	1.6915	2	434.2853				2025104.0000
	2850	22.8975	1	164.9760				2025032.0000
	2851	7.8107	2	774.3297				2023420.0000
	2852	8.2444	2	712.3986				2023306.0000
	2853	15.2704	2	708.3810				2023260.0000
	2854	15.6463	1	412.2689				2022387.0000
	2855	15.9065	2	739.3575				2021688.0000
	2856	9.0540	2;3	1097.5108				2021004.0000
	2857	8.3022	2	1304.6333				2019264.0000
	2858	4.9916	1	273.1801				2018851.0000
	2859	8.1577	2;1	443.2385				2018172.0000
	2860	16.6582	5;4;6	2174.1713				2016902.0000
	2861	2.4878	2;3	691.3684				2016333.0000
	2862	16.3836	2	1419.7105				2016141.0000
	2863	12.4947	2	1189.5844				2015055.0000
	2864	15.6174	1	372.2377				2014704.0000
	2865	7.8107	1	259.1897				2014566.0000
	2866	16.0944	4;3	1740.9374				2012936.0000
	2867	14.9235	3	1304.6848				2012805.0000
	2868	11.4539	4;3	1511.7872				2011653.0000
	2869	10.4419	3	1817.8332				2011135.0000
	2870	8.0998	3	1422.7234				2010934.0000
	2871	10.2106	5;4;3	1583.8173				2010872.0000
	2872	13.2609	2	588.3424				2010135.0000
	2873	6.7843	2	1127.5572				2008499.0000
	2874	11.0346	2	431.2170				2008354.0000
	2875	8.8371	2	1011.4267				2008327.0000
	2876	6.3361	2	571.3807				2007545.0000
	2877	12.3213	2	851.3890				2006690.0000
	2878	12.7550	4;3	1948.8603				2005650.0000
	2879	2.0100	2;1	532.2491				2004570.0000
	2880	4.7459	2;1	380.2173				2004408.0000
	2881	5.1217	2	718.3492				2003992.0000
	2882	11.2949	2;1	733.3436				2002929.0000
	2883	9.9069	2	1129.6101				2001203.0000
	2884	16.5426	3	1329.7365				1999671.0000
	2885	16.5715	2	835.3864				1999518.0000
	2886	13.9404	2;3	1127.5643				1999211.0000
	2887	10.9045	2	879.5666				1998959.0000
	2888	8.6926	1	394.1855				1998932.0000
	2889	4.6157	2	681.3562				1998490.0000
	2890	15.6318	2	1270.6533				1998470.0000
	2891	13.4922	1	459.2697				1998279.0000
	2892	14.1717	1	493.2543				1996953.0000
	2893	7.3770	1	371.1994				1996719.0000
	2894	6.6542	2	617.3685				1995725.0000
	2895	15.2560	2	471.3422				1995147.0000
	2896	12.5236	6	1520.9039				1994566.0000
	2897	14.2295	2	773.4396				1994172.0000
	2898	9.8202	1	661.3111				1992946.0000
	2899	15.7620	1	501.2802				1992421.0000
	2900	1.6192	1	364.0981				1992376.0000
	2901	14.5765	2	1318.6732				1991348.0000
	2902	10.6732	1	616.3072				1988960.0000
	2903	15.9788	3	1499.8313				1988918.0000
	2904	8.2299	1	415.2433				1988314.0000
	2905	3.1682	1	203.0558				1987467.0000
	2906	14.1572	2;3	1041.6183				1987124.0000
	2907	12.9284	1	583.3082				1987093.0000
	2908	15.5017	2	729.3814				1986946.0000
	2909	8.5914	1	656.3133				1986655.0000
	2910	16.4414	2	971.4354				1985016.0000
	2911	11.3382	2	618.3524				1984822.0000
	2912	22.7819	4;3	1986.0864				1984369.0000
	2913	8.9094	1	499.2284				1984312.0000
	2914	9.6323	1	440.2748				1984077.0000
	2915	16.2679	4;3	2311.0884				1983711.0000
	2916	12.8995	2	1090.4953				1982897.0000
	2917	12.7405	1	442.2430				1981962.0000
	2918	14.6633	3	1704.8829				1981568.0000
	2919	12.2923	2	907.4529				1980756.0000
	2920	13.1453	1	414.1970				1980469.0000
	2921	8.4323	1	528.3278				1980135.0000
	2922	7.2324	2	858.5165				1979015.0000
	2923	14.7355	4	1575.8839				1975463.0000
	2924	10.1961	3	1304.6517				1975065.0000
	2925	15.0102	2	1591.7700				1974796.0000
	2926	6.2349	1	330.1779				1973995.0000
	2927	8.3456	3	1148.6192				1973917.0000
	2928	16.0655	5;4	2694.4167				1973753.0000
	2929	8.1288	2	858.4565				1973714.0000
	2930	6.9433	2	684.3233				1971757.0000
	2931	9.8636	2	473.3215				1971684.0000
	2932	14.0127	3	1925.9035				1970877.0000
	2933	9.8347	2	877.4437				1970294.0000
	2934	12.4658	2;1	578.3066				1970153.0000
	2935	11.4972	2	1174.4752				1970019.0000
	2936	5.3675	2;1	939.3927				1969263.0000
	2937	4.1242	2;3	763.4011				1969147.0000
	2938	16.4414	2	966.5869				1967926.0000
	2939	7.4204	2;1	713.3347				1967734.0000
	2940	6.5674	4	1455.8415				1967059.0000
	2942	15.4439	1	760.3978				1966516.0000
	2943	7.4059	4;3	1553.8096				1966344.0000
	2944	6.3939	2;3	765.4387				1965538.0000
	2946	13.0441	2	1029.5461				1964629.0000
	2947	14.0127	2	1405.7313				1963798.0000
	2948	12.9718	2	828.4709				1963501.0000
	2949	13.3766	2	847.4480				1963383.0000
	2950	8.2299	3	1232.6000				1963015.0000
	2951	9.5311	4	1994.9530				1962419.0000
	2952	7.0156	2	1068.5455				1961238.0000
	2953	15.8631	2;1	944.4278				1960716.0000
	2954	10.4130	2;3	1099.5337				1960331.0000
	2955	6.2060	2	802.3939				1959966.0000
	2956	11.4828	2;3	984.5752				1959723.0000
	2957	7.6951	1	661.2927				1959094.0000
	2958	10.6154	3	1439.7855				1958184.0000
	2959	10.9189	2	722.4444				1956929.0000
	2960	9.9503	3	1098.6265				1955561.0000
	2961	5.5988	2	699.3190				1953609.0000
	2962	11.8442	2;3	1087.5634				1953604.0000
	2963	12.6682	3	2005.8962				1953130.0000
	2964	11.4683	4	1427.7880				1952904.0000
	2965	5.0639	4;3	1240.7361				1952882.0000
	2966	13.0730	4;3	1359.7291				1952735.0000
	2967	11.5551	4;3	1620.7639				1952584.0000
	2968	5.2952	3	1028.5726				1952358.0000
	2969	14.3018	2	876.4820				1951889.0000
	2970	12.4369	4	1822.7404				1951290.0000
	2971	13.6079	2	858.4562				1949809.0000
	2972	4.8615	2	614.3496				1949554.0000
	2974	6.4373	2	841.3936				1948160.0000
	2975	12.3791	1	784.3070				1947709.0000
	2976	8.1866	1	476.2122				1947626.0000
	2977	4.6157	3	663.3455				1946961.0000
	2978	6.2638	1	259.1898				1945891.0000
	2979	15.1837	3	1262.6735				1945689.0000
	2980	13.7235	2	972.5362				1945443.0000
	2981	5.5410	1	557.2272				1945383.0000
	2982	13.1019	4;3	1478.7043				1944872.0000
	2983	15.2993	3	1602.8031				1944763.0000
	2984	12.5815	5;4	2644.3108				1944609.0000
	2985	9.2709	1	381.1395				1944566.0000
	2986	7.9986	1	469.2902				1944564.0000
	2987	9.5744	2;3	1320.6097				1943580.0000
	2988	7.3192	1	346.2214				1942942.0000
	2989	16.6004	1	577.2869				1938695.0000
	2990	3.5302	1	250.0988				1938134.0000
	2991	9.9359	1	415.2437				1938052.0000
	2992	15.7909	1	582.3492				1937381.0000
	2993	16.8462	3	1502.7627				1937077.0000
	2994	7.1746	3	961.5701				1937070.0000
	2995	14.3163	1	157.1468				1936762.0000
	2996	4.3844	1	616.2814				1936537.0000
	2997	7.9408	3	1072.5872				1936148.0000
	2998	14.3018	2;1	802.4553				1935639.0000
	2999	4.7025	2	520.2428				1935483.0000
	3000	13.3043	2	1084.5888				1934120.0000
	3001	13.9838	1	640.2534				1933943.0000
	3002	11.0057	1	576.2585				1933843.0000
	3003	9.3287	2	875.3894				1933532.0000
	3004	14.3741	4;3	1836.8900				1933236.0000
	3005	7.3481	1	286.1721				1932912.0000
	3006	7.2469	3	1196.6608				1932799.0000
	3007	10.4274	1	531.2543				1932741.0000
	3008	6.4084	1	486.3170				1932550.0000
	3009	10.0081	2	877.4223				1932473.0000
	3010	4.3844	1	375.1542				1932246.0000
	3011	6.9289	4;3	1169.6578				1931915.0000
	3012	14.9235	2	1117.5893				1930962.0000
	3013	15.4728	2;4;3	1514.7386				1928882.0000
	3014	9.0540	3	757.3876				1928766.0000
	3015	16.0800	4;3	2071.0337				1928551.0000
	3016	5.4398	1	203.0795				1928516.0000
	3017	5.1217	1	284.1727				1927453.0000
	3018	12.3213	1	611.2709				1926833.0000
	3019	6.1193	1	436.2436				1926709.0000
	3020	9.3576	2	911.4721				1926089.0000
	3021	15.4005	1	429.2591				1925969.0000
	3022	7.4059	1	413.2640				1925573.0000
	3023	11.4972	1	491.2414				1925546.0000
	3024	12.1189	4;3	1222.6243				1924423.0000
	3025	9.7624	1	388.2326				1924126.0000
	3026	9.7768	2;3	957.5610				1921966.0000
	3027	12.9284	2	772.4082				1921271.0000
	3028	11.9888	1	459.2698				1920349.0000
	3029	11.5840	2	707.3427				1918824.0000
	3030	15.1114	1	588.3125				1918476.0000
	3031	20.8118	1	294.2802				1917391.0000
	3032	5.8301	2;3	899.5922				1917381.0000
	3033	6.4084	2	759.3779				1915708.0000
	3034	16.0077	3	1378.7285				1915436.0000
	3035	14.7645	3	1112.6707				1914711.0000
	3036	13.9404	5;4	2301.1255				1914164.0000
	3037	16.4992	1	157.1469				1913352.0000
	3038	4.9483	2	806.3700				1911812.0000
	3039	9.4588	2;1	1164.5523				1910924.0000
	3040	2.7918	2	645.3809				1910778.0000
	3041	10.3118	1	358.2330				1910623.0000
	3042	2.0534	2;1	442.2539				1909890.0000
	3043	4.8471	1	475.2641				1909485.0000
	3044	6.1916	2	793.4197				1907402.0000
	3045	4.1676	2;1	470.2604				1907325.0000
	3046	14.9524	1	408.2276				1906614.0000
	3047	13.3910	2	992.5519				1905590.0000
	3048	13.7091	3	1048.6870				1905456.0000
	3049	14.9090	1	419.2432				1904578.0000
	3050	1.8362	2;1	429.2810				1903998.0000
	3051	6.0470	2	1018.4573				1903660.0000
	3052	5.3531	1	274.1593				1902979.0000
	3053	7.6661	2;3	887.4615				1902757.0000
	3054	8.9384	2;1	816.3624				1902473.0000
	3055	2.0679	1	305.1522				1902421.0000
	3056	6.4662	2	698.4077				1902367.0000
	3057	4.7748	1	569.2435				1902335.0000
	3058	6.1771	2;1	955.4234				1902132.0000
	3059	11.5117	3	2192.0209				1901516.0000
	3060	6.0904	5;4	1614.8341				1901086.0000
	3061	14.3596	1	426.2470				1901011.0000
	3062	6.8999	2;3	771.4966				1900712.0000
	3063	12.2634	2;3	1113.6145				1900354.0000
	3064	5.3241	2;1	717.3297				1900242.0000
	3065	15.5740	1	447.9098				1900191.0000
	3066	5.9313	2;1	488.2959				1900161.0000
	3067	16.3113	2	990.5146				1900135.0000
	3068	13.4633	2	907.4659				1899768.0000
	3069	2.2997	2	547.3149				1899625.0000
	3070	7.5360	2	557.3902				1898674.0000
	3071	14.0560	5;4;3	1939.9728				1898455.0000
	3072	13.5501	2	844.4771				1898340.0000
	3073	1.2288	1	159.1735				1896714.0000
	3074	14.0127	2	988.4845				1896640.0000
	3075	11.2226	1	510.2334				1896179.0000
	3076	7.7962	1	544.2496				1896133.0000
	3077	7.7384	2	576.2944				1896002.0000
	3079	6.3506	2;3	580.3156				1895053.0000
	3080	5.8157	2;1	592.2975				1894935.0000
	3081	8.0854	1	655.3296				1894776.0000
	3082	12.7983	2	1031.4964				1894533.0000
	3083	9.8636	3	1350.7009				1893743.0000
	3084	12.7983	2;3	1355.7163				1893104.0000
	3085	5.0350	4;3	1106.5941				1892379.0000
	3086	4.3989	3	852.4672				1892302.0000
	3087	1.7639	1	216.1110				1892002.0000
	3088	4.2688	2	614.3863				1891943.0000
	3089	8.5624	2	686.3965				1890376.0000
	3090	12.3502	2	881.4431				1889676.0000
	3091	11.1503	2	778.3985				1889258.0000
	3092	16.6149	2;3	1069.6256				1887634.0000
	3093	2.2997	2	511.2864				1885546.0000
	3094	13.1308	2	949.4426				1884439.0000
	3095	13.4489	5;4;3	1597.9155				1884280.0000
	3096	6.3795	1	290.1578				1884259.0000
	3097	5.0206	2;3	957.5720				1883870.0000
	3098	12.1622	1	358.2219				1883836.0000
	3099	4.1820	2	427.2432				1883810.0000
	3100	14.8223	3	904.5124				1883127.0000
	3101	2.3431	2	643.3283				1882608.0000
	3102	7.7095	1	450.2596				1881307.0000
	3103	5.7434	2;3	1118.5322				1880867.0000
	3104	11.5406	2	1392.6277				1880566.0000
	3105	2.3286	2	630.3695				1880288.0000
	3106	15.7764	4;3	1690.9151				1880000.0000
	3107	12.8562	3	1498.8037				1879344.0000
	3108	14.3307	3	1645.7706				1879323.0000
	3109	4.6157	2	609.3351				1879203.0000
	3110	8.7504	2;3	1346.5860				1878886.0000
	3111	9.2420	2	612.2946				1877122.0000
	3112	9.8202	2;3	1116.6072				1876445.0000
	3113	22.9700	4;3	2743.4697				1876417.0000
	3114	11.0201	3	1655.8245				1875527.0000
	3115	6.0036	1	418.2067				1875190.0000
	3116	9.6756	1	358.2330				1873557.0000
	3117	1.9955	1	217.0950				1873535.0000
	3118	12.5670	1	457.3016				1872750.0000
	3119	12.8995	2	514.3481				1872435.0000
	3120	7.9264	1	415.2430				1871846.0000
	3121	16.1234	4;3	1839.8652				1871110.0000
	3122	15.3861	2	887.4929				1871098.0000
	3123	19.9428	1	255.2563				1870891.0000
	3124	7.5794	2	918.4701				1869115.0000
	3125	17.8727	1	250.2411				1868516.0000
	3126	8.3601	2	964.4035				1867769.0000
	3127	14.9958	3	1217.5863				1867507.0000
	3128	15.9788	2;3	1098.6046				1867165.0000
	3129	9.4154	1	346.2220				1866635.0000
	3130	6.1193	1	437.1912				1866346.0000
	3131	14.9524	1	157.1468				1866266.0000
	3132	6.5674	1	761.3085				1865749.0000
	3133	4.5579	1	170.1055				1865376.0000
	3134	14.2295	2	1117.5511				1864877.0000
	3135	17.2944	1	749.3606				1864584.0000
	3136	3.1392	1	156.0898				1864224.0000
	3137	9.6467	2	1341.6639				1863590.0000
	3138	4.3410	2	523.3227				1863157.0000
	3139	7.3770	3	1733.8427				1863136.0000
	3140	5.6277	2;1	645.2973				1862470.0000
	3142	15.8198	2;1	887.3699				1862031.0000
	3143	8.3311	5;4;3	1567.7900				1860499.0000
	3144	10.3696	2	744.3767				1859426.0000
	3145	15.5451	2;1	789.3883				1858633.0000
	3146	1.3011	1	263.9285				1858445.0000
	3147	12.8272	1	616.3435				1858244.0000
	3148	11.3382	2;3	768.4325				1857640.0000
	3149	2.6470	2	642.3087				1857426.0000
	3150	9.4154	2	1161.4930				1856927.0000
	3151	16.8606	1	425.2760				1856546.0000
	3152	4.2109	1	275.1594				1856141.0000
	3153	13.6802	4;3	1795.9543				1855898.0000
	3154	4.2832	2	683.2876				1855022.0000
	3155	9.1118	2;3	728.4120				1855001.0000
	3156	11.7141	2	683.3968				1854283.0000
	3157	6.5964	2	692.3606				1853198.0000
	3158	15.9643	2;3	992.5774				1851453.0000
	3159	14.0127	2	682.4244				1851374.0000
	3160	12.6104	2	989.4970				1851100.0000
	3161	8.1866	4	1623.8581				1850502.0000
	3162	7.7529	2;3	723.4032				1850293.0000
	3163	4.6591	4;3	1128.6725				1849861.0000
	3164	2.3141	2;1	403.2428				1849541.0000
	3165	12.9863	3	1059.5232				1848567.0000
	3166	5.9024	1	356.2423				1847982.0000
	3167	13.7958	2;3	1144.6347				1847630.0000
	3168	22.8108	5;4	2807.3851				1847518.0000
	3169	12.1189	2	754.4225				1846371.0000
	3170	6.6253	2	689.3467				1845945.0000
	3171	6.5530	4;3	1201.6936				1845597.0000
	3172	6.9722	2	827.9817				1845554.0000
	3173	15.2415	2	1136.5842				1844127.0000
	3174	13.0730	2	989.5216				1843841.0000
	3175	9.3142	2	791.4655				1843554.0000
	3176	7.2035	2	771.4417				1843121.0000
	3177	15.1982	4	1714.9770				1842899.0000
	3178	10.8033	1	157.1468				1840185.0000
	3179	14.5476	2;3	960.5049				1839993.0000
	3180	13.3477	2	841.4771				1839431.0000
	3181	10.0515	3	961.5459				1838173.0000
	3183	7.5938	2	662.3490				1836535.0000
	3184	5.7579	1	303.1796				1835537.0000
	3185	16.9908	1	535.2644				1834901.0000
	3186	11.4105	1	509.2492				1833535.0000
	3187	8.4323	1	420.2013				1833258.0000
	3188	5.9892	1	736.3132				1832760.0000
	3189	9.8780	1	372.2486				1831955.0000
	3190	10.1528	4;3	1126.6944				1831926.0000
	3191	6.6397	2;1	702.4392				1831554.0000
	3192	15.7475	2	906.4812				1831103.0000
	3193	4.7170	2;1	515.3069				1829499.0000
	3194	6.1337	2;1	477.2625				1829431.0000
	3195	16.1812	1	424.1783				1829394.0000
	3196	13.5790	2;3	1569.7190				1829348.0000
	3197	10.3841	2	700.4483				1829003.0000
	3198	9.8347	2	813.4714				1828600.0000
	3199	16.7161	3	1611.6676				1828002.0000
	3200	8.5624	1	612.2945				1827530.0000
	3201	9.2275	2	870.5042				1827264.0000
	3202	10.6154	2;3	932.5558				1827033.0000
	3203	7.9697	2;3	905.5080				1826581.0000
	3204	7.7095	2	772.4449				1821906.0000
	3205	8.5480	1	429.2953				1821745.0000
	3206	4.7170	1	374.1801				1820709.0000
	3207	6.4662	2	608.3397				1820519.0000
	3208	6.8277	2	988.4829				1820262.0000
	3209	9.0685	5;4	1768.9343				1819862.0000
	3210	13.9259	2	828.5074				1819713.0000
	3211	12.7261	2	1072.5525				1819425.0000
	3212	15.3861	1	487.2652				1819247.0000
	3213	11.9020	2;3	1053.6187				1819205.0000
	3214	15.3572	5;4	2048.1609				1818131.0000
	3215	11.0201	2	983.5046				1817819.0000
	3216	8.1288	2;3	884.5333				1817562.0000
	3217	13.0730	2	1341.6722				1817351.0000
	3218	14.5042	2	704.4221				1816822.0000
	3219	13.1019	1	494.7609				1816576.0000
	3220	11.8008	1	526.2869				1816346.0000
	3221	13.2176	2;1	787.3537				1815755.0000
	3222	5.4253	2;3	1189.5934				1815752.0000
	3223	13.9549	3	1195.7032				1815332.0000
	3224	15.4873	1	157.1469				1814877.0000
	3225	4.5001	3	871.3967				1814540.0000
	3226	10.0371	1	485.2493				1814489.0000
	3227	9.1552	2	987.5002				1814097.0000
	3228	5.3386	2;3	760.4124				1813256.0000
	3229	6.3795	1	450.2118				1810750.0000
	3230	10.3696	1	445.2538				1810281.0000
	3231	5.2808	2	508.2631				1809640.0000
	3232	5.9603	2;3	683.4332				1809090.0000
	3233	5.7434	1	457.2177				1808562.0000
	3234	13.0296	2	1310.6332				1808010.0000
	3235	5.3820	2	816.4095				1807008.0000
	3236	9.0540	2	827.4870				1806635.0000
	3237	10.1817	2;3	811.4922				1806163.0000
	3238	8.2878	2;3	930.5135				1805688.0000
	3239	7.9264	2;3	867.3869				1805593.0000
	3240	8.8516	2;1	673.3289				1805115.0000
	3241	11.2515	2	926.4851				1804356.0000
	3242	6.8855	1	257.1655				1804201.0000
	3243	6.9578	2	676.3944				1804177.0000
	3244	9.8925	2	635.3647				1803269.0000
	3245	9.9359	2	1194.5028				1803196.0000
	3246	6.0470	2	759.3669				1801286.0000
	3247	16.0366	1	557.2490				1800728.0000
	3248	7.6661	2	764.3708				1800573.0000
	3249	8.5335	2	960.4457				1800391.0000
	3250	10.7455	1	431.7252				1798598.0000
	3251	8.4034	2	808.3720				1797817.0000
	3252	16.4414	5	2159.2429				1796563.0000
	3253	5.8012	4;3	1428.8048				1796377.0000
	3254	17.1064	1	655.3443				1796059.0000
	3255	3.2840	1	305.1586				1795801.0000
	3256	10.2250	1	564.2911				1794923.0000
	3257	15.0825	1	470.2745				1794525.0000
	3258	7.7962	1	367.1745				1793089.0000
	3259	10.7599	2	627.3707				1792897.0000
	3260	14.4608	4;3	1984.0356				1792394.0000
	3261	13.1164	2	1497.7420				1791755.0000
	3262	7.9264	2;1	943.3638				1791454.0000
	3263	6.3795	3	1046.5541				1790948.0000
	3264	10.9623	1	488.2487				1790710.0000
	3265	13.2465	2	785.4395				1790644.0000
	3266	13.8103	1	384.2189				1790282.0000
	3267	8.3745	2	1039.4942				1790023.0000
	3268	14.8223	1	443.2745				1789318.0000
	3269	4.6880	2	922.4623				1789268.0000
	3270	1.5903	1	245.1740				1788381.0000
	3271	22.8108	4;3	1723.8156				1787256.0000
	3272	7.4204	2	736.3360				1785888.0000
	3273	13.2031	2	871.4874				1785882.0000
	3274	4.4856	2	701.4071				1784757.0000
	3275	15.1114	1	371.2171				1784574.0000
	3276	6.9867	2	519.2329				1784422.0000
	3277	22.7240	2;4;3	1707.8437				1784210.0000
	3278	6.9289	2;1	422.2278				1784150.0000
	3279	22.8975	1	190.9278				1783923.0000
	3280	5.9024	2	810.5185				1782810.0000
	3281	5.6567	2;1	461.2600				1782546.0000
	3282	15.8921	2	946.4882				1781062.0000
	3283	4.3266	2	760.4122				1779451.0000
	3284	6.2494	2;1	497.2965				1779383.0000
	3285	11.9888	2	770.4294				1779183.0000
	3286	12.8128	4	1922.9722				1778224.0000
	3287	12.3791	2;3	1162.5986				1778075.0000
	3288	17.2799	1	506.2738				1777652.0000
	3289	4.7025	3	1000.5414				1777291.0000
	3290	11.1503	2	642.4073				1777060.0000
	3291	8.2733	4;3	1468.8151				1775927.0000
	3292	12.6393	2	511.3120				1775782.0000
	3293	18.1763	2;1	722.4327				1775526.0000
	3294	10.0371	2	501.3166				1774008.0000
	3295	8.1577	2	757.4449				1773928.0000
	3296	13.0296	5	1742.8921				1773471.0000
	3297	5.1651	2;1	959.3639				1772234.0000
	3298	16.0222	2	807.4604				1772137.0000
	3299	22.7819	3	1279.7684				1771232.0000
	3300	12.0899	2	985.5447				1770937.0000
	3301	7.0734	2;1	518.2493				1769528.0000
	3302	10.4274	2	851.4136				1769328.0000
	3303	9.9792	1	390.2307				1769013.0000
	3304	10.5865	2	529.3227				1768863.0000
	3305	6.5964	1	417.2227				1768317.0000
	3306	16.1378	5;4	2388.2714				1768297.0000
	3307	11.1792	4;3	1624.8021				1766659.0000
	3309	14.7934	2	874.4510				1765547.0000
	3310	12.8706	4	2390.0571				1764905.0000
	3311	12.0755	2	1017.5097				1764557.0000
	3312	4.5434	2	624.3577				1764490.0000
	3313	10.3407	1	516.2682				1764223.0000
	3314	9.7768	2;3	738.3922				1764015.0000
	3315	14.6488	1	1155.1313				1763691.0000
	3316	8.5046	2	801.4235				1763453.0000
	3317	5.8735	2;3	841.5250				1763361.0000
	3318	2.0679	2	643.3765				1763140.0000
	3319	7.8107	2	739.4956				1762806.0000
	3320	11.0635	2;3	1144.6816				1762025.0000
	3321	13.7958	2	477.2953				1761813.0000
	3322	15.1837	2	604.3702				1761228.0000
	3323	12.3791	2	947.4718				1759998.0000
	3324	3.8201	1	193.0715				1758993.0000
	3325	11.3527	1	256.1439				1758697.0000
	3326	11.4683	1	309.1761				1758430.0000
	3327	13.1742	4;3	1186.6848				1757618.0000
	3328	4.3700	5;4	1870.9247				1756967.0000
	3329	14.7355	1	442.2794				1756615.0000
	3330	4.3410	2	573.3489				1756554.0000
	3331	19.4357	1	1123.0705				1756408.0000
	3332	9.9648	4;3	1673.8282				1756233.0000
	3333	5.8012	1	420.1683				1756043.0000
	3334	9.1841	5;4;3	1323.7673				1755356.0000
	3335	5.9313	2	887.3759				1754845.0000
	3336	16.0655	2	846.4710				1752187.0000
	3337	9.9214	4;3	1566.8854				1751528.0000
	3338	4.7459	2;1	472.2759				1751072.0000
	3339	4.5579	2;3	856.3861				1750840.0000
	3340	7.0445	1	157.1467				1750280.0000
	3341	8.4034	1	345.1823				1750163.0000
	3342	9.7335	2	1942.7558				1750098.0000
	3343	7.8830	2	776.4103				1747932.0000
	3344	7.8541	1	157.1467				1747661.0000
	3345	11.2949	2	1006.4837				1746854.0000
	3346	16.3980	2	1554.7076				1745161.0000
	3347	4.3410	2	495.2917				1744800.0000
	3349	9.5600	2;3	1014.5612				1742814.0000
	3350	7.6083	2;3	1488.6965				1742744.0000
	3351	9.3142	2	881.4131				1742622.0000
	3352	6.0615	1	432.2332				1742039.0000
	3353	14.8367	4;3	2146.0100				1741548.0000
	3354	16.5571	4;3	2106.0312				1741279.0000
	3355	8.5191	1	402.2117				1740378.0000
	3356	16.3691	2	783.3667				1740311.0000
	3357	11.5984	2;1	852.3982				1740236.0000
	3358	13.7525	2	1157.5942				1740234.0000
	3359	8.7648	2	571.3697				1739288.0000
	3360	16.0366	2	877.4657				1738849.0000
	3361	5.9313	2	775.4441				1737870.0000
	3362	11.2370	1	505.2213				1737112.0000
	3363	11.1937	2	953.4364				1735590.0000
	3364	14.6488	2	900.3875				1735089.0000
	3365	13.1308	2;3	1204.6463				1734616.0000
	3366	8.6781	2	663.3708				1733987.0000
	3367	13.1742	4	1375.7313				1732588.0000
	3368	10.8900	1	557.3542				1731819.0000
	3369	5.3386	2;1	509.2236				1731242.0000
	3370	15.9788	3	1824.9583				1730749.0000
	3371	12.7694	2	697.3760				1730748.0000
	3372	13.5645	2	977.5301				1729772.0000
	3373	15.8921	2	1042.5866				1728992.0000
	3374	11.0780	3	1439.7030				1728683.0000
	3376	7.0011	2	866.4019				1727847.0000
	3377	2.1257	1	302.2065				1727318.0000
	3378	14.0127	1	772.3976				1727255.0000
	3379	7.9553	2	945.3384				1726845.0000
	3380	13.2899	1	616.3436				1725503.0000
	3381	13.9838	2	1132.5982				1725285.0000
	3382	3.8635	2	516.3270				1723832.0000
	3383	7.7673	2;1	739.3508				1723825.0000
	3384	6.6831	2;3	1014.4892				1723264.0000
	3385	5.4253	2;3	1415.5238				1723199.0000
	3386	14.4175	2	1108.5407				1723042.0000
	3387	13.9115	2	897.9776				1722958.0000
	3388	17.9160	2;1	1078.4830				1722260.0000
	3389	11.2370	2	941.4290				1721220.0000
	3390	13.0441	2;3	1403.7260				1720591.0000
	3392	2.1547	2;1	445.2283				1720177.0000
	3393	12.5526	4;3	1077.6181				1720109.0000
	3394	5.9892	2;3	871.5130				1719997.0000
	3395	2.0390	2;1	401.2749				1719811.0000
	3396	11.5840	2	712.4126				1719651.0000
	3397	11.7285	4;3	2320.0661				1719412.0000
	3398	14.5765	2;3	1078.6023				1719056.0000
	3399	12.8995	1	460.2533				1718638.0000
	3400	12.7116	1	532.2651				1717748.0000
	3401	7.7095	1	333.1904				1717705.0000
	3402	12.2779	2	916.4873				1717355.0000
	3403	9.8347	2;3	670.3917				1716207.0000
	3404	6.8855	1	312.1145				1715742.0000
	3405	10.7455	1	480.2486				1715720.0000
	3406	18.0606	1	592.5911				1715039.0000
	3407	4.9338	2	1935.7211				1713754.0000
	3408	4.1242	2;1	521.2268				1713338.0000
	3409	15.9210	1	458.2741				1713056.0000
	3410	6.0470	2;1	401.2641				1712266.0000
	3411	11.6273	1	384.2486				1711892.0000
	3412	16.5715	4;3	1892.0601				1710595.0000
	3413	14.3886	2	1195.6209				1710299.0000
	3414	4.6302	2	786.4346				1710080.0000
	3415	10.7310	2	1210.6432				1709903.0000
	3416	11.9888	1	684.2950				1709838.0000
	3417	16.2535	2;1	833.3818				1709296.0000
	3418	9.5166	2	929.5183				1707762.0000
	3419	13.1019	3	1182.5495				1706950.0000
	3420	7.5649	2	544.3223				1706890.0000
	3421	10.8467	1	521.2519				1706856.0000
	3422	7.2324	1	157.1467				1706768.0000
	3423	12.6104	2	1020.5611				1706498.0000
	3424	9.3431	1	157.1468				1704817.0000
	3425	8.0131	1	390.2120				1704746.0000
	3426	6.0615	2;3	756.5223				1702975.0000
	3427	15.4005	1	609.3017				1702754.0000
	3429	7.3192	1	359.1807				1701623.0000
	3430	9.1407	4	1698.8305				1701328.0000
	3431	6.7120	2;3	992.5881				1701149.0000
	3432	6.9722	1	360.2010				1701086.0000
	3433	9.8202	4	1569.9322				1700620.0000
	3434	13.8970	1	535.2651				1700188.0000
	3435	6.5964	2;3	870.5403				1699507.0000
	3436	16.4125	2;3	898.5970				1698788.0000
	3437	13.8392	1	430.2437				1698745.0000
	3438	12.6249	2	900.4235				1698336.0000
	3439	10.9189	3	1259.6475				1697976.0000
	3440	5.3964	1	398.2278				1697972.0000
	3441	17.3233	1	587.2983				1696686.0000
	3442	6.8855	2;1	570.3127				1695791.0000
	3443	12.8851	2	932.4393				1695083.0000
	3444	14.0560	1	574.2796				1695020.0000
	3445	11.3960	1	337.1905				1694767.0000
	3446	17.8582	2;1	857.4974				1694708.0000
	3447	8.3745	2	533.2632				1694157.0000
	3448	15.2993	2	1278.6461				1693916.0000
	3449	10.2540	4;3	1769.8085				1693002.0000
	3450	8.2299	1	157.1468				1692382.0000
	3451	11.9309	2	894.4809				1691875.0000
	3452	6.1626	1	300.1799				1691620.0000
	3453	10.2540	3	1007.5997				1690951.0000
	3454	13.4922	1	480.2589				1690449.0000
	3455	15.8631	1	739.3218				1690307.0000
	3456	17.4100	1	847.4449				1690170.0000
	3457	15.6897	3	1718.8795				1689916.0000
	3458	12.0755	4	1367.7775				1688933.0000
	3459	16.2246	3	2304.8406				1688714.0000
	3460	15.9354	3	2000.9212				1688092.0000
	3461	2.6904	2;3	731.4175				1687520.0000
	3462	4.6736	1	545.2449				1687427.0000
	3463	11.4972	2	777.4131				1687342.0000
	3464	16.2679	5;4	2095.1759				1687082.0000
	3465	7.3192	2;1	602.3028				1686507.0000
	3466	7.7673	1	292.1062				1685569.0000
	3467	22.7674	2;3	1566.8839				1685317.0000
	3468	14.7789	2	1031.5295				1684974.0000
	3469	8.5046	1	459.2334				1684552.0000
	3470	8.6926	2;1	622.2790				1684099.0000
	3471	9.0829	2	684.4399				1683560.0000
	3472	9.4010	2;3	831.4717				1683158.0000
	3473	9.2275	3	1166.6164				1682598.0000
	3474	6.4662	2	645.3525				1682321.0000
	3475	12.5959	2	1140.5893				1681386.0000
	3477	15.0536	2	742.4338				1679284.0000
	3478	9.2564	1	543.3022				1679228.0000
	3479	11.0201	2;3	1605.7864				1678517.0000
	3480	13.2609	3	1325.6956				1678137.0000
	3481	6.4807	1	444.2223				1678023.0000
	3482	8.5914	3	1462.7781				1677634.0000
	3483	15.3861	2	1129.4795				1676959.0000
	3484	6.8566	2	624.3705				1676696.0000
	3485	12.1622	4	1984.0207				1675797.0000
	3486	5.0495	3	926.5039				1675483.0000
	3487	8.4902	2	749.3713				1674111.0000
	3488	6.9433	1	394.2218				1673486.0000
	3489	7.3915	2	1478.6123				1673424.0000
	3490	14.6488	1	386.2529				1673387.0000
	3491	5.5265	1	369.2014				1672593.0000
	3492	13.4055	4	2062.0065				1672448.0000
	3493	7.4637	2	1047.4151				1672147.0000
	3494	6.2205	2	833.4435				1671349.0000
	3495	9.8057	3	1288.6312				1670630.0000
	3496	13.0730	3	1271.6622				1670507.0000
	3497	12.3357	3	1038.6189				1670483.0000
	3498	8.6926	1	487.2646				1670022.0000
	3499	11.7285	2	678.3339				1668705.0000
	3500	4.1242	1	258.1454				1668662.0000
	3501	7.2614	2	764.3487				1667786.0000
	3502	13.9404	2	613.3226				1667581.0000
	3503	6.3795	1	344.2174				1667278.0000
	3504	14.9958	2;3	1372.6626				1665989.0000
	3505	12.4369	1	351.1798				1665834.0000
	3506	16.7161	4	1869.9988				1665563.0000
	3507	12.6971	2	587.3069				1665414.0000
	3510	12.8706	2;3	1191.6238				1663851.0000
	3511	13.1597	2	1240.6166				1663660.0000
	3512	8.4613	1	530.2707				1663627.0000
	3513	9.6034	4	1877.9951				1663289.0000
	3514	8.7070	2	958.5200				1662760.0000
	3515	15.8631	1	786.4243				1662528.0000
	3516	10.1672	1	619.2646				1662465.0000
	3517	15.0247	1	652.3075				1662376.0000
	3518	4.9627	1	280.1060				1661757.0000
	3519	16.0222	5;4	2393.3026				1661687.0000
	3520	10.9623	2	896.4399				1661125.0000
	3521	12.5815	3	1218.6387				1658896.0000
	3522	10.0226	4;3	1267.7479				1658469.0000
	3523	15.9933	3	1163.6411				1658458.0000
	3524	7.4637	2;3	528.3385				1658424.0000
	3525	4.6447	2	640.3294				1658403.0000
	3526	17.3088	2	1111.6020				1658136.0000
	3527	9.2130	1	303.1559				1657872.0000
	3528	5.3964	2	644.3247				1657844.0000
	3529	6.4807	2;3	971.5152				1657742.0000
	3530	6.0470	2;3	658.3557				1657652.0000
	3531	10.2829	4;3	1121.5618				1656396.0000
	3532	10.6587	4;3	1256.7573				1656335.0000
	3533	14.3452	1	317.1741				1656122.0000
	3534	13.7091	2	1334.6574				1655077.0000
	3535	4.7892	2;1	719.3271				1654467.0000
	3536	11.6707	1	157.1467				1653609.0000
	3537	5.5988	2	642.3927				1653263.0000
	3538	8.7937	2	1055.5006				1652541.0000
	3539	2.3720	1	203.0793				1652426.0000
	3540	15.0825	2;3	1083.6661				1651807.0000
	3541	14.3886	2	865.4546				1651447.0000
	3542	8.9094	2	659.3860				1651399.0000
	3543	8.5624	2	640.3909				1650244.0000
	3544	4.9338	1	266.1267				1650235.0000
	3545	11.5117	3	1436.7748				1650007.0000
	3546	15.8053	4;3	2188.0307				1649738.0000
	3547	6.2928	3	1014.6014				1649524.0000
	3548	5.3241	1	360.1648				1649491.0000
	3549	12.0899	2;3	895.4917				1649378.0000
	3550	15.2993	5;4	2181.0258				1649246.0000
	3551	5.7145	1	246.1217				1649242.0000
	3552	8.8227	1	388.2438				1649132.0000
	3553	16.6727	2	806.4180				1648580.0000
	3554	6.7988	1	362.2048				1648502.0000
	3555	8.6636	3	1315.6839				1647870.0000
	3556	4.4422	1	720.2023				1647619.0000
	3557	17.2944	1	554.3426				1646036.0000
	3558	5.3820	1	195.1151				1645599.0000
	3559	15.2271	2	772.4712				1645574.0000
	3560	10.0081	2;3	788.4582				1645464.0000
	3561	8.8082	2;3	1244.6008				1644437.0000
	3562	7.0879	2	687.3918				1643985.0000
	3563	11.3382	2	1344.6645				1643302.0000
	3564	4.1965	2	494.2512				1642524.0000
	3565	5.9169	2;3	1013.5363				1642233.0000
	3566	5.6856	3	915.4768				1642224.0000
	3568	15.9354	1	559.2681				1642108.0000
	3569	4.5434	2;1	442.2302				1641640.0000
	3570	12.1622	4;3	1848.9570				1641455.0000
	3571	5.4253	2	612.3958				1641358.0000
	3572	5.8735	1	404.1907				1640384.0000
	3573	4.2543	2;3	756.4973				1639043.0000
	3574	16.2101	2;3	813.5327				1638737.0000
	3575	6.7843	3	1271.6948				1638049.0000
	3576	15.8053	2	970.4977				1637806.0000
	3577	16.2390	2	867.4678				1635450.0000
	3578	15.8487	2	1366.6845				1635163.0000
	3579	10.3552	6	2145.1768				1633721.0000
	3580	7.0011	2	956.5288				1633250.0000
	3581	14.0127	3	1369.7938				1632857.0000
	3582	12.6249	1	488.2486				1632531.0000
	3583	14.4319	2	605.3542				1632235.0000
	3584	10.3118	2	1002.5346				1632184.0000
	3585	4.2543	2	487.2101				1631636.0000
	3586	15.6174	2	787.5173				1631546.0000
	3587	7.5360	2	797.4222				1631062.0000
	3588	6.1626	1	203.0795				1629553.0000
	3589	12.6682	4	1499.8057				1629005.0000
	3590	8.7215	1	157.1468				1628987.0000
	3592	15.0247	2	1662.8075				1628752.0000
	3593	4.8615	2	988.4931				1628212.0000
	3594	6.4518	2;3	957.5251				1627836.0000
	3595	9.1841	2	710.4809				1627666.0000
	3596	6.3939	2;1	452.2386				1627638.0000
	3597	1.5469	1	366.1137				1626727.0000
	3598	18.1185	2;1	707.3860				1626182.0000
	3599	8.2733	1	493.2177				1625715.0000
	3600	4.9483	2;1	445.2648				1625461.0000
	3601	10.5575	4;3	1964.8990				1625356.0000
	3602	5.4253	2	1216.5083				1625254.0000
	3603	8.5914	2	968.5415				1625249.0000
	3604	4.3555	1	241.1791				1625142.0000
	3605	6.2060	3	1260.6613				1624457.0000
	3606	11.8876	1	406.2583				1624203.0000
	3607	8.2299	1	539.2233				1623980.0000
	3608	10.0226	2	1042.5937				1623228.0000
	3609	5.6277	2;1	471.2333				1623064.0000
	3610	17.4245	1	590.3426				1622199.0000
	3611	12.7116	3	1489.6628				1622058.0000
	3612	6.8132	1	316.2113				1621999.0000
	3613	11.5406	2	729.4140				1620190.0000
	3614	9.7190	2	982.5559				1619901.0000
	3615	5.3820	3	1036.5302				1619835.0000
	3616	14.7066	3	1180.6564				1619751.0000
	3617	11.2226	1	507.7597				1619738.0000
	3618	4.9627	3	1102.6345				1619606.0000
	3619	10.0371	1	471.3174				1619529.0000
	3620	13.2609	2;3	1093.5807				1619074.0000
	3621	5.2663	3	978.4996				1618586.0000
	3622	12.4080	2	600.3598				1618111.0000
	3623	10.4997	4;3	1172.6421				1618049.0000
	3624	6.7409	1	200.1400				1617931.0000
	3625	1.2432	1	206.9782				1617906.0000
	3626	13.1597	2;1	700.3753				1617236.0000
	3627	13.6513	2	1069.5409				1617160.0000
	3628	16.2101	2;3	900.5191				1617091.0000
	3629	7.9119	2	957.5492				1616595.0000
	3630	12.3791	1	430.2432				1616539.0000
	3631	6.3506	1	446.2378				1616433.0000
	3632	6.6542	3	857.5336				1616040.0000
	3634	15.2415	2	642.4068				1615130.0000
	3635	9.2564	2;3	909.4676				1615121.0000
	3636	4.7459	2	728.4222				1614816.0000
	3637	6.7698	2;1	489.2701				1614301.0000
	3638	22.8975	2;3	1658.8983				1614300.0000
	3639	1.6481	1	277.1460				1613515.0000
	3640	4.4422	2;1	445.2534				1613431.0000
	3641	15.0391	2	953.5547				1613368.0000
	3642	12.4514	2;1	372.2737				1613318.0000
	3643	8.8516	2	592.2973				1612912.0000
	3644	17.0486	1	602.3437				1612469.0000
	3645	7.6083	4;3	1427.7489				1612404.0000
	3646	12.9718	1	531.2910				1612129.0000
	3647	4.7170	2;3	717.4022				1612100.0000
	3648	16.4848	5;4	1762.0472				1612005.0000
	3649	14.3596	1	690.3377				1610904.0000
	3651	7.9697	2	1228.5794				1607905.0000
	3652	9.5022	2;3	913.5029				1607269.0000
	3653	5.6567	2	715.3615				1606891.0000
	3654	14.6054	5	2065.1992				1606882.0000
	3655	13.9404	2	1054.4398				1606256.0000
	3656	4.5290	2	1059.4945				1604884.0000
	3657	11.4828	2	886.4982				1604861.0000
	3658	8.9094	1	360.2376				1604405.0000
	3659	10.3985	1	376.1783				1603958.0000
	3660	4.1820	2	595.3442				1603806.0000
	3661	15.8631	4	1549.8039				1602276.0000
	3662	7.9119	2;1	459.3056				1602223.0000
	3663	2.4878	3	995.6329				1601248.0000
	3664	16.6438	2	1196.5582				1600992.0000
	3665	15.8631	2	1084.5409				1600622.0000
	3666	5.8301	2	1148.5207				1600603.0000
	3667	12.2779	2	698.4328				1600573.0000
	3668	17.0341	1	436.2321				1600064.0000
	3669	4.3989	2;1	321.1799				1599521.0000
	3670	9.2709	2	1088.5841				1599487.0000
	3671	14.1139	2;3	1115.6194				1599310.0000
	3672	6.7265	2	729.4386				1598708.0000
	3673	10.6009	1	287.1846				1597955.0000
	3674	6.8710	1	400.2071				1597779.0000
	3675	6.4662	3	1230.5845				1597677.0000
	3676	4.4278	2;3	786.4016				1596903.0000
	3677	7.4782	2	810.4964				1596594.0000
	3678	8.7793	2	824.4395				1596391.0000
	3679	10.7599	2	813.4711				1596138.0000
	3680	22.9120	2	1005.5902				1594836.0000
	3681	6.7120	2	1080.4825				1594831.0000
	3682	4.2688	4;3	1166.6517				1594319.0000
	3683	13.5501	2	948.4895				1594254.0000
	3684	4.2109	2	677.3167				1593515.0000
	3685	7.7095	1	157.1469				1593267.0000
	3686	4.9338	2	1147.5720				1593120.0000
	3687	8.7070	3	1044.5358				1593119.0000
	3688	15.5451	2	1275.6687				1593085.0000
	3689	9.7768	2	492.2619				1592681.0000
	3690	3.9794	2;1	506.2523				1591858.0000
	3691	9.8057	1	336.4960				1591621.0000
	3692	6.4807	2	642.4184				1590631.0000
	3693	13.9549	3	1558.7999				1590606.0000
	3694	10.7166	4	1736.9551				1590276.0000
	3695	2.6035	1	165.0790				1590110.0000
	3696	9.5022	2	1016.4507				1589020.0000
	3697	4.1531	2;1	532.2969				1588738.0000
	3698	13.7669	2	1016.5049				1587997.0000
	3699	12.8706	2	825.4708				1587787.0000
	3700	9.9503	2;3	879.4932				1587004.0000
	3701	15.1837	2	948.4922				1586820.0000
	3702	13.2320	1	424.7174				1586619.0000
	3703	7.0156	3	941.4755				1585888.0000
	3704	15.2560	4	2076.0041				1585882.0000
	3705	11.5262	1	361.1769				1585497.0000
	3706	6.7409	1	468.2156				1585192.0000
	3707	16.8173	2;1	897.5299				1584981.0000
	3708	8.3456	2	683.4333				1584752.0000
	3709	8.2589	2	715.3951				1584627.0000
	3710	11.8297	2	889.4872				1584487.0000
	3711	10.7455	2	604.3257				1584382.0000
	3712	11.9309	2	965.4320				1582978.0000
	3713	6.0759	1	454.1702				1582447.0000
	3714	15.2126	1	432.2587				1582251.0000
	3715	17.5401	1	581.2853				1582188.0000
	3716	2.4733	1	332.2059				1581751.0000
	3717	15.5306	1	301.2004				1581275.0000
	3718	8.3311	1	374.2169				1581119.0000
	3719	6.7988	1	342.1908				1580962.0000
	3720	9.8925	2;3	757.4927				1580950.0000
	3721	14.9668	6	2487.3557				1579565.0000
	3722	8.0709	2	721.3875				1578220.0000
	3723	8.4468	2;3	826.4914				1577306.0000
	3724	4.1097	2;1	397.2437				1577286.0000
	3725	12.3935	2	726.4281				1576258.0000
	3726	5.6277	2	728.4224				1575203.0000
	3727	13.9838	4;3	1500.7899				1574499.0000
	3728	6.1482	1	329.1591				1574491.0000
	3730	12.2634	2	1052.5735				1573111.0000
	3731	11.3527	1	365.1953				1572625.0000
	3732	16.5860	2	935.4721				1572344.0000
	3733	12.5092	2	1115.5582				1572143.0000
	3734	10.9912	1	520.2540				1571984.0000
	3735	15.8198	2;1	763.4232				1571838.0000
	3736	15.6318	2	922.4881				1571587.0000
	3737	19.1172	1	241.2770				1570836.0000
	3738	14.2006	1	480.2530				1570506.0000
	3739	6.9289	2	655.3291				1569680.0000
	3740	5.8880	1	516.2551				1569453.0000
	3741	12.2634	2	1039.5420				1569288.0000
	3742	12.8128	2	1087.5191				1568948.0000
	3743	16.4269	4;3	1475.8222				1568933.0000
	3744	13.5645	2	924.5400				1568831.0000
	3745	7.8830	1	295.8205				1568828.0000
	3746	7.0445	2;1	486.3165				1568799.0000
	3747	12.6538	1	416.2272				1567765.0000
	3748	9.8202	3	1199.6987				1566979.0000
	3749	14.2295	3	1227.6939				1566861.0000
	3750	11.8876	1	186.1006				1565825.0000
	3751	16.2246	2;3	1155.7027				1565280.0000
	3753	12.8995	3	1186.6819				1564484.0000
	3755	9.7479	2	856.3864				1564417.0000
	3756	18.1619	1	320.1315				1563546.0000
	3757	6.0759	3	1249.6021				1562206.0000
	3758	9.9503	1	403.2155				1562196.0000
	3759	7.9553	2;1	511.2391				1561741.0000
	3760	11.3816	4	1805.8815				1561327.0000
	3761	12.7983	3	1431.7482				1559810.0000
	3762	12.8417	1	443.2746				1559621.0000
	3763	11.4394	3	1159.6461				1559593.0000
	3764	15.2126	1	690.3334				1559266.0000
	3765	8.3022	3	1265.6372				1558490.0000
	3766	10.7599	3	1258.6637				1557751.0000
	3767	12.9863	1	470.2603				1557586.0000
	3768	10.3118	1	429.2591				1557582.0000
	3769	5.0061	1	293.1377				1557528.0000
	3770	5.3675	2	762.3947				1557132.0000
	3771	11.6129	2	738.4029				1556937.0000
	3772	8.4757	2	828.3800				1556498.0000
	3773	10.8611	1	795.3406				1556243.0000
	3774	12.2634	1	831.3983				1555768.0000
	3775	11.0925	2	891.4572				1555361.0000
	3776	12.2634	2	1044.5460				1555156.0000
	3777	16.0077	4	2009.0848				1554299.0000
	3778	7.4059	2	569.3537				1554222.0000
	3779	14.2295	4;3	1916.0154				1553367.0000
	3780	11.0925	4;3	1234.6785				1552676.0000
	3781	7.9553	2	674.3787				1552572.0000
	3782	11.8731	2;3	1081.5231				1552348.0000
	3783	4.8904	2;4;3	1228.6998				1552228.0000
	3784	13.8537	3	1637.7489				1552044.0000
	3785	7.7818	2	836.4726				1550732.0000
	3786	12.6538	2	529.3225				1550689.0000
	3787	7.8830	2	909.4666				1550228.0000
	3788	13.7091	2;3	1223.5937				1549611.0000
	3789	11.7430	1	374.2167				1549511.0000
	3790	13.7525	2;3	1155.6612				1549430.0000
	3791	16.4992	3	1642.8653				1549418.0000
	3792	14.6777	1	345.2262				1548169.0000
	3793	8.3167	2	752.2804				1547362.0000
	3794	10.6009	1	303.1563				1546830.0000
	3795	1.2288	1	197.9327				1546704.0000
	3796	6.7554	2	711.2870				1546220.0000
	3797	16.3691	4	1546.8015				1546194.0000
	3798	8.5914	3	1601.8004				1545668.0000
	3799	3.9794	2	495.2918				1544766.0000
	3800	10.2973	2	1043.5621				1544455.0000
	3801	8.8227	2;3	1128.6143				1543899.0000
	3803	7.9986	2;3	787.4804				1543830.0000
	3804	14.5621	2	1014.6117				1543747.0000
	3805	5.3964	1	326.2068				1543051.0000
	3806	9.6467	4	1619.8369				1542659.0000
	3807	12.1333	2	1301.6589				1542285.0000
	3808	16.8028	2	1416.7474				1541457.0000
	3809	12.2490	2	934.5238				1541260.0000
	3810	12.9284	1	271.1646				1541177.0000
	3811	7.8974	1	319.1568				1541167.0000
	3812	7.8252	3	1012.4336				1541058.0000
	3813	15.1403	3	1391.7053				1540505.0000
	3814	15.5306	3	1785.8820				1540438.0000
	3815	5.1651	1	157.1467				1539824.0000
	3816	11.3527	2	722.3539				1539732.0000
	3817	15.3283	3	1431.7886				1539210.0000
	3818	7.4348	2	629.3745				1538467.0000
	3819	6.7409	1	433.2175				1538450.0000
	3820	9.2130	3	1570.7711				1538247.0000
	3821	4.4278	1	269.1853				1537816.0000
	3822	6.1482	2	673.3399				1537780.0000
	3823	6.7554	3	1326.7124				1537741.0000
	3824	9.0251	1	530.3183				1537668.0000
	3825	13.0296	3	1689.8111				1537593.0000
	3826	6.7554	2	557.3540				1537550.0000
	3827	11.2370	2	791.3933				1537329.0000
	3828	6.0904	2	766.4340				1534812.0000
	3829	2.8352	1	318.1328				1534735.0000
	3830	6.2494	1	394.2219				1534099.0000
	3831	9.8636	3	1145.6656				1533930.0000
	3832	15.1114	2	889.4383				1533771.0000
	3834	16.1234	2	1175.5291				1532167.0000
	3835	16.2968	1	460.2539				1531086.0000
	3836	16.5860	1	417.2588				1529579.0000
	3837	17.2076	1	597.3166				1528993.0000
	3838	10.7310	2	1191.5815				1528397.0000
	3839	7.7673	2	826.4552				1528085.0000
	3840	14.6054	2	1088.4769				1527796.0000
	3841	4.1386	2;3	734.4187				1527718.0000
	3842	16.2390	2	1213.5954				1526783.0000
	3843	7.9986	1	360.2011				1526104.0000
	3844	12.8417	2	1041.4875				1526049.0000
	3846	8.7793	1	399.2121				1525529.0000
	3847	11.8008	1	351.8781				1524613.0000
	3848	12.8562	1	446.2381				1524480.0000
	3849	6.1482	1	380.2061				1523740.0000
	3850	9.8636	2	1015.4937				1523522.0000
	3851	16.3258	4	1503.9252				1523123.0000
	3852	7.8541	2	722.3705				1522616.0000
	3853	6.7554	2	716.3603				1522329.0000
	3854	11.6996	2	679.3544				1522275.0000
	3855	7.2324	1	390.2119				1521657.0000
	3856	16.1956	1	489.2801				1521171.0000
	3857	11.6273	1	560.3172				1520980.0000
	3858	13.6368	1	572.3539				1520768.0000
	3859	13.1887	4;3	1590.8270				1520558.0000
	3860	15.9788	2	870.4925				1520250.0000
	3861	14.3596	2	975.4812				1519805.0000
	3862	13.1742	4	1222.6895				1519541.0000
	3863	3.1248	1	252.1451				1519462.0000
	3864	2.6035	1	193.0715				1519427.0000
	3865	14.5476	1	384.2485				1519044.0000
	3866	15.8487	1	359.2057				1519043.0000
	3868	15.3427	1	489.2624				1518316.0000
	3870	11.1503	2;3	799.4685				1517093.0000
	3871	10.1094	1	388.2326				1516813.0000
	3872	7.8252	1	387.2483				1515200.0000
	3873	10.9768	4;3	1309.7226				1515148.0000
	3874	12.1911	1	590.2742				1514867.0000
	3876	6.6542	3	1593.7972				1514166.0000
	3877	10.0805	2;3	1259.6362				1513948.0000
	3878	11.9743	3	1397.6599				1513466.0000
	3879	10.3262	3	1532.7699				1513161.0000
	3880	8.0565	1	591.2685				1513066.0000
	3881	11.9020	2	910.4986				1512311.0000
	3882	14.0271	5;4	2066.0105				1512288.0000
	3883	3.8345	2	536.3071				1512169.0000
	3884	4.7603	3	870.5654				1511947.0000
	3885	16.6872	4	1983.0801				1511048.0000
	3886	14.8078	3	1205.6769				1510247.0000
	3887	10.8756	1	357.6934				1510064.0000
	3888	6.3939	1	647.2768				1509351.0000
	3889	1.9665	1	246.1218				1508660.0000
	3890	5.4976	2	516.3015				1507514.0000
	3891	17.8582	2	1046.5395				1506672.0000
	3892	4.0808	1	200.0798				1506622.0000
	3893	7.0445	2;1	536.2595				1506570.0000
	3894	1.7060	2	660.3443				1505927.0000
	3895	8.8227	2;3	1109.5843				1504631.0000
	3896	11.1214	2;3	995.5659				1504611.0000
	3897	9.2564	1	264.1312				1504241.0000
	3898	7.6083	3	1191.6004				1503515.0000
	3899	11.4683	2	788.4212				1503418.0000
	3900	8.2299	4;3	1300.7216				1502708.0000
	3901	11.2081	3	1325.6947				1502467.0000
	3902	14.5476	2	797.4646				1502389.0000
	3903	13.0152	1	661.3555				1502065.0000
	3904	15.9065	2	1035.4663				1501219.0000
	3905	15.2415	3	1187.5975				1500822.0000
	3906	15.6318	1	463.9018				1500775.0000
	3907	4.7459	2;3	823.4075				1499697.0000
	3908	11.5406	1	326.2069				1499472.0000
	3909	10.9334	2	562.3594				1498592.0000
	3910	4.7170	2;1	402.2229				1498162.0000
	3912	6.9722	1	275.1271				1495714.0000
	3913	5.0350	1	383.2280				1492814.0000
	3914	5.0061	2;1	386.2642				1492810.0000
	3915	7.3336	2	818.3699				1492783.0000
	3916	12.7261	4;3	1827.9200				1492183.0000
	3917	12.1911	2	1095.5208				1491793.0000
	3918	9.2709	2;1	572.3536				1490757.0000
	3919	12.2779	4	1908.9921				1490389.0000
	3920	13.4489	3	1348.7068				1488391.0000
	3921	13.1597	1	460.2534				1488083.0000
	3922	14.2006	5;4	2489.1943				1486767.0000
	3923	9.0829	1	259.1899				1485876.0000
	3924	7.1891	2	843.4806				1485485.0000
	3925	11.0346	1	482.2382				1485076.0000
	3926	9.9937	2	693.3484				1484327.0000
	3927	8.4757	3	1626.7976				1484322.0000
	3928	12.9284	2	1057.5771				1483961.0000
	3929	12.7839	3	1028.5517				1483280.0000
	3930	4.5434	1	272.1377				1483253.0000
	3931	12.0899	2	732.3841				1483208.0000
	3932	4.2688	2;3	761.3820				1483080.0000
	3933	5.0061	1	317.1588				1482726.0000
	3934	17.0197	1	691.3551				1482387.0000
	3935	14.6343	2	846.4232				1482382.0000
	3936	19.4502	1	1151.1021				1482175.0000
	3937	10.2829	2	649.3438				1482089.0000
	3938	13.8826	3	1460.7270				1481965.0000
	3939	5.0495	2	579.3050				1481648.0000
	3940	14.9668	3	1177.7049				1481481.0000
	3941	5.1940	1	186.0640				1480896.0000
	3942	1.2866	1	258.9495				1480712.0000
	3943	13.9259	2	617.3577				1480404.0000
	3944	18.4367	2	987.4602				1480188.0000
	3945	12.0610	2	923.4354				1480164.0000
	3946	8.7937	2	1017.5466				1479969.0000
	3947	4.8037	2	937.3442				1479788.0000
	3948	4.9772	1	157.1467				1479637.0000
	3949	7.1023	1	269.1450				1478987.0000
	3950	7.1746	3	1174.5931				1478598.0000
	3951	8.5480	2	872.4731				1478478.0000
	3952	2.2997	1	325.1749				1478293.0000
	3953	16.3980	1	788.3923				1478283.0000
	3954	16.1523	2;3	1258.6704				1477780.0000
	3955	11.5984	2	1139.4774				1477452.0000
	3956	1.2722	1	271.9451				1476921.0000
	3957	8.1721	1	657.2972				1476702.0000
	3958	6.8277	1	272.1610				1476678.0000
	3959	9.0540	3	744.3973				1476562.0000
	3960	14.4319	3	1219.6747				1476017.0000
	3961	8.0998	2	805.4372				1475915.0000
	3962	15.9354	5;4	2011.9242				1475731.0000
	3963	11.8153	2	830.4097				1475055.0000
	3964	13.1453	1	429.2587				1474827.0000
	3966	5.5410	1	361.1853				1472072.0000
	3967	5.3386	4	1616.8830				1471845.0000
	3968	9.3721	2	885.4467				1471642.0000
	3969	6.3361	3	1111.5525				1471356.0000
	3970	11.6418	2	728.4185				1470606.0000
	3971	16.7016	2	1121.5725				1470466.0000
	3972	11.4683	3	1319.7196				1470463.0000
	3973	12.3935	2	813.3188				1470112.0000
	3974	10.4274	2	742.4334				1470079.0000
	3975	4.9338	2;1	716.3088				1469764.0000
	3976	13.1887	1	434.2642				1469495.0000
	3977	10.1961	1	475.2648				1469374.0000
	3978	14.1862	1	678.2898				1469306.0000
	3979	13.4778	2	921.4674				1469302.0000
	3980	2.2417	1	357.2012				1468943.0000
	3981	12.2490	3	1078.5410				1466837.0000
	3982	5.4832	2	855.4675				1466641.0000
	3983	2.9366	2	572.3644				1465885.0000
	3984	13.0007	1	393.2265				1465622.0000
	3985	2.1837	1	203.0793				1465231.0000
	3986	12.5526	2	828.4739				1463939.0000
	3987	16.3258	4;3	1601.8452				1463485.0000
	3988	4.4278	2	852.3592				1462861.0000
	3989	6.1048	2	843.4451				1462835.0000
	3990	5.8591	1	228.1475				1462706.0000
	3991	7.7529	2	952.4861				1462346.0000
	3992	4.7892	1	353.2064				1462187.0000
	3993	5.7290	3	1069.6109				1462152.0000
	3994	7.4059	2	586.3438				1462143.0000
	3995	10.3118	2	833.4065				1461162.0000
	3996	10.4853	1	607.2970				1460407.0000
	3997	14.0994	1	483.2809				1459801.0000
	3998	15.9210	2;3	1207.6461				1458755.0000
	3999	7.6372	2	733.3763				1458363.0000
	4000	4.3700	1	242.1504				1457716.0000
	4001	8.8660	1	325.1843				1457689.0000
	4002	15.3427	2	959.5117				1457398.0000
	4003	17.5401	1	654.3955				1456526.0000
	4004	12.6249	2	773.3824				1456448.0000
	4005	4.2398	1	252.1183				1456359.0000
	4006	10.9768	2	1084.5642				1455879.0000
	4007	10.4853	3	1159.6467				1454988.0000
	4008	11.7864	1	688.3219				1454900.0000
	4009	13.9115	3	1878.9821				1454848.0000
	4010	2.8786	1	268.1535				1454218.0000
	4011	5.6567	1	357.2011				1454172.0000
	4012	14.5910	2	795.4239				1454100.0000
	4013	8.8227	2	787.4193				1452977.0000
	4014	6.1193	3	1275.6307				1452931.0000
	4015	5.5121	1	468.2813				1452470.0000
	4016	16.2390	3	1270.7253				1452359.0000
	4017	12.2923	1	436.2317				1451836.0000
	4018	9.3431	2	1107.5792				1450607.0000
	4019	0.0068	1	157.1469				1450306.0000
	4020	12.7116	1	499.9355				1449862.0000
	4021	12.8995	2	620.3648				1449772.0000
	4022	1.6915	1	157.1103				1449539.0000
	4023	10.4997	1	443.2496				1449408.0000
	4024	9.2853	1	473.2490				1449122.0000
	4025	10.6154	3	1124.6088				1448988.0000
	4026	15.1837	4	2353.1738				1448435.0000
	4027	10.5286	1	414.2114				1448185.0000
	4028	14.9813	1	516.3277				1448058.0000
	4030	12.3357	2	961.5097				1447215.0000
	4031	18.1908	2	1637.0294				1445910.0000
	4032	15.0391	3	1382.7309				1445562.0000
	4033	7.1457	3	996.6072				1445410.0000
	4034	3.2551	1	242.1630				1445393.0000
	4035	10.4563	2	905.4973				1445273.0000
	4036	6.8421	2	951.4381				1445081.0000
	4037	6.9867	2;3	801.4959				1444934.0000
	4038	16.0655	2	1518.6989				1444029.0000
	4039	5.6711	1	289.1640				1444012.0000
	4040	6.2205	1	244.1061				1443889.0000
	4041	16.7161	2	1472.7152				1443656.0000
	4042	2.7629	1	392.1365				1443563.0000
	4043	6.4373	2	960.5244				1442607.0000
	4044	14.2006	2	1033.6401				1442606.0000
	4045	11.2949	1	564.3025				1442324.0000
	4046	13.9404	2	857.4972				1442260.0000
	4047	6.0759	2	723.3189				1442250.0000
	4048	6.6686	2;3	961.5274				1441612.0000
	4049	8.8082	2	1232.5785				1441570.0000
	4050	5.5265	2;3	894.4311				1441515.0000
	4051	6.8277	2;3	1077.5208				1440555.0000
	4052	2.8931	1	277.1161				1439908.0000
	4054	15.0536	3	1630.8217				1439674.0000
	4055	14.7066	1	789.3516				1439393.0000
	4056	6.0181	1	417.2226				1439365.0000
	4057	15.1982	4;3	1352.7458				1439313.0000
	4058	11.9743	3	1230.6574				1439246.0000
	4059	22.7674	2	1736.9896				1438787.0000
	4060	1.8073	1	153.0790				1438077.0000
	4061	6.2060	2;1	544.3337				1437990.0000
	4062	7.4782	3	1586.7769				1437248.0000
	4063	7.6517	1	476.2428				1437230.0000
	4064	3.5302	1	314.1590				1437159.0000
	4065	5.3820	1	289.1639				1437037.0000
	4066	5.9024	1	398.2154				1435780.0000
	4067	5.6133	1	472.2074				1435426.0000
	4068	8.3745	1	482.2575				1434617.0000
	4069	11.0925	2	779.5020				1434529.0000
	4071	15.0391	2	1127.4925				1434357.0000
	4072	9.5166	1	601.3078				1433595.0000
	4073	9.6756	5;4	1763.9503				1432776.0000
	4074	15.4439	5;4	2377.1475				1432482.0000
	4075	11.2226	2	651.3599				1432461.0000
	4076	10.0660	3	1207.7289				1432186.0000
	4077	4.4422	2;3	932.4558				1431351.0000
	4078	8.9962	2	830.4504				1430752.0000
	4079	14.5187	3	1731.7545				1430664.0000
	4080	6.8999	1	202.1319				1430567.0000
	4081	14.4030	2	989.5035				1430058.0000
	4082	8.9384	3	1376.6155				1429799.0000
	4083	7.3625	1	395.1691				1429263.0000
	4084	6.8132	2;1	585.3963				1428918.0000
	4085	1.8073	2;1	373.2073				1428881.0000
	4086	2.3720	1	253.9505				1428034.0000
	4087	14.1139	2	677.3213				1427762.0000
	4088	16.2535	4	1633.8691				1427284.0000
	4089	11.2081	2	606.3131				1427060.0000
	4090	11.3816	2	814.4914				1426639.0000
	4091	5.2229	2;3	873.5284				1426190.0000
	4092	15.4584	2;3	1881.8358				1425675.0000
	4093	3.3419	2	511.2278				1425356.0000
	4094	12.1333	2	1059.5020				1424885.0000
	4095	7.5649	1	455.2860				1424317.0000
	4096	12.2923	2	796.3872				1424041.0000
	4097	12.4658	4;3	1428.8170				1423840.0000
	4098	14.3452	3	1123.5984				1423489.0000
	4099	5.4542	2	828.4828				1423273.0000
	4100	11.3238	2	1125.5312				1423153.0000
	4101	11.4394	3	1117.5915				1423124.0000
	4102	7.0879	2	522.2300				1423068.0000
	4103	7.9119	1	386.2641				1422289.0000
	4104	16.3691	1	427.2798				1422247.0000
	4105	9.8925	3	1200.6005				1421933.0000
	4106	4.6013	1	227.1089				1421829.0000
	4107	5.4253	2	934.4467				1421093.0000
	4108	9.9648	2;1	528.3387				1420805.0000
	4109	6.5241	1	365.1698				1420393.0000
	4110	15.4439	1	228.1476				1420389.0000
	4111	4.9483	1	358.2328				1419018.0000
	4112	16.0222	5;6	3340.6474				1418853.0000
	4113	5.8012	3	1084.6359				1418727.0000
	4114	17.2654	1	667.4264				1418097.0000
	4115	9.6756	2	995.4927				1418044.0000
	4116	15.8631	4	1951.0020				1417729.0000
	4117	7.1457	4;3	1061.6087				1416921.0000
	4118	8.7215	2	805.3973				1416856.0000
	4119	18.2486	1	241.2770				1416553.0000
	4120	9.2420	3	1300.7371				1416422.0000
	4121	7.3481	2;3	950.4551				1416325.0000
	4122	9.3431	2	642.2801				1416212.0000
	4123	22.8975	3	1159.6995				1415849.0000
	4124	6.9433	2;3	1121.5131				1415753.0000
	4125	6.3217	2	472.2781				1415748.0000
	4126	2.7339	1	547.2239				1414347.0000
	4127	1.7639	1	231.1219				1413698.0000
	4128	6.0325	2	471.2807				1413237.0000
	4129	5.3820	1	171.1133				1413066.0000
	4130	6.7698	3	1039.5892				1412882.0000
	4131	15.7475	1	847.3930				1412551.0000
	4132	13.0730	1	707.3130				1412467.0000
	4133	10.8467	4	1326.7292				1410990.0000
	4134	6.0181	2	665.3499				1410650.0000
	4135	10.7021	1	420.2047				1410329.0000
	4136	2.2562	2	595.3187				1410118.0000
	4137	12.0755	2;3	884.5446				1409277.0000
	4138	14.8078	4;3	1397.8358				1409190.0000
	4139	16.6582	3	1364.7057				1408581.0000
	4140	11.4250	1	573.3017				1408240.0000
	4141	8.3601	1	425.2753				1408081.0000
	4142	6.3361	2	629.3864				1407956.0000
	4143	16.2824	1	608.2637				1407226.0000
	4144	7.7529	2	699.3919				1405933.0000
	4145	7.0879	1	450.2228				1404792.0000
	4146	8.4179	2;3	1514.8065				1404732.0000
	4147	7.0301	4;3	1386.7582				1404575.0000
	4148	6.4518	2	756.4037				1404436.0000
	4149	10.7455	4;3	1325.7320				1404266.0000
	4150	3.8780	1	273.1802				1403431.0000
	4151	8.3311	2	613.3440				1403281.0000
	4152	8.5624	4	1427.6297				1403145.0000
	4153	11.6707	2	1245.6148				1402601.0000
	4154	18.0028	1	627.1879				1401922.0000
	4155	15.2849	2	1173.6032				1401568.0000
	4156	1.8362	1	233.1376				1401276.0000
	4157	11.9165	2	1024.5666				1400981.0000
	4158	10.6876	1	618.2867				1400552.0000
	4159	8.5769	2	1004.4773				1400325.0000
	4160	16.9763	2	1410.7479				1400056.0000
	4161	6.4373	1	441.2703				1398520.0000
	4162	5.0495	3	1101.5766				1398500.0000
	4163	13.6802	2	874.4664				1398165.0000
	4164	8.8082	3	1389.6795				1397623.0000
	4165	13.4344	4;3	1530.8070				1395954.0000
	4166	15.2849	2	1340.7059				1395560.0000
	4167	14.6054	2	884.4896				1395468.0000
	4168	15.2271	5;4	1652.9201				1392846.0000
	4169	17.9450	1	398.3008				1392554.0000
	4170	1.9520	2;1	579.2687				1392256.0000
	4171	13.7235	2	1515.6596				1392228.0000
	4172	5.7000	2	616.3661				1392050.0000
	4173	5.7723	3	947.5556				1391426.0000
	4174	13.0296	3	1106.6304				1391002.0000
	4175	11.0346	3	898.5467				1389582.0000
	4176	13.2899	2	739.3524				1389493.0000
	4177	6.5385	3	1471.7497				1388372.0000
	4178	5.4976	1	196.1213				1387803.0000
	4179	7.3915	2	722.3089				1387430.0000
	4180	8.3601	3	806.4764				1387390.0000
	4181	6.7554	2;1	400.2802				1387292.0000
	4182	8.2878	2	646.2967				1387242.0000
	4183	5.5121	4	1844.9461				1386836.0000
	4184	10.8611	2	948.4767				1386827.0000
	4185	11.8297	2;3	1160.6195				1386632.0000
	4186	11.9165	2;3	885.5073				1386603.0000
	4187	13.1308	1	652.3077				1386593.0000
	4188	5.1940	3	1081.5510				1384793.0000
	4189	6.6542	1	226.1192				1383074.0000
	4190	15.7041	2	954.5262				1382855.0000
	4191	10.3985	2;1	850.3922				1381127.0000
	4192	1.7928	1	359.2168				1381097.0000
	4193	4.5724	2	837.3975				1380887.0000
	4194	11.8442	2	1096.5410				1380527.0000
	4195	6.0904	2	601.3187				1379962.0000
	4196	8.9384	1	214.0956				1379873.0000
	4197	16.6293	2	754.5183				1379861.0000
	4198	16.6438	2	832.4701				1379545.0000
	4199	10.0226	4;3	1219.6674				1378304.0000
	4200	11.0201	1	685.8390				1377991.0000
	4201	13.2176	2	1583.7912				1377163.0000
	4202	8.3167	4	1870.9371				1377057.0000
	4203	16.1378	1	430.2430				1377040.0000
	4204	12.9140	2	989.5411				1376760.0000
	4205	13.6657	2	873.4441				1376712.0000
	4207	9.7479	2	863.3153				1375867.0000
	4208	12.5526	3	1157.4885				1375632.0000
	4209	7.4059	2;1	443.2858				1374900.0000
	4210	4.3700	2	674.3389				1374560.0000
	4211	15.0102	2	1192.5855				1374289.0000
	4212	6.0036	2	1038.4359				1373390.0000
	4213	4.1965	1	466.1734				1372810.0000
	4214	7.2758	2;3	665.3857				1372642.0000
	4215	11.1069	1	327.2161				1372478.0000
	4216	8.8805	2	721.3432				1372412.0000
	4217	6.5096	1	532.2499				1371838.0000
	4218	21.1305	1	721.7425				1371813.0000
	4219	6.2783	2	644.3648				1371695.0000
	4220	7.0445	2	544.3220				1371663.0000
	4221	14.0271	4;3	1346.6775				1371343.0000
	4222	4.7892	2;3	845.4240				1371135.0000
	4223	6.8277	1	401.2274				1371097.0000
	4224	10.0949	2	744.4050				1370384.0000
	4225	13.4778	2	973.5088				1370158.0000
	4226	14.1283	1	416.2639				1370128.0000
	4227	6.0904	1	404.1910				1369909.0000
	4228	8.1143	1	418.2064				1368120.0000
	4229	6.9289	1	285.1563				1366764.0000
	4230	16.3258	3	1716.7919				1366733.0000
	4231	9.2998	2	828.4822				1366238.0000
	4232	2.0245	2;1	419.2378				1365691.0000
	4233	9.5889	2	1030.5670				1365663.0000
	4234	9.1407	2	1038.5096				1365467.0000
	4235	7.5794	1	374.2280				1365206.0000
	4236	4.7748	1	410.2166				1364500.0000
	4237	6.2638	1	215.0908				1364233.0000
	4238	5.4109	2	574.3374				1363776.0000
	4239	10.9479	3	1032.6448				1363675.0000
	4240	3.3998	1	461.2234				1363472.0000
	4241	4.5724	2	1069.5024				1363282.0000
	4242	2.2562	1	360.2120				1363069.0000
	4243	5.5555	1	416.2276				1362591.0000
	4244	9.2420	1	447.2486				1361221.0000
	4245	16.1812	4	2156.0873				1361217.0000
	4246	9.6467	2	657.4293				1361215.0000
	4247	16.2246	1	512.2763				1360913.0000
	4248	10.8611	3	1224.6828				1360825.0000
	4249	10.0660	1	498.2442				1360397.0000
	4250	8.1288	2	530.3431				1360044.0000
	4251	8.5046	1	434.2169				1359794.0000
	4252	22.7819	3	1694.9032				1359703.0000
	4253	12.1911	2	1030.4367				1359039.0000
	4254	13.0007	2	977.4854				1358888.0000
	4255	5.5988	1	270.1749				1358719.0000
	4256	5.9458	2	695.3241				1358496.0000
	4257	5.3531	1	480.2312				1358127.0000
	4258	12.3646	1	497.2966				1357605.0000
	4259	14.8512	4;3	1362.7260				1357011.0000
	4260	5.9313	2;1	560.3169				1356597.0000
	4261	11.9165	1	490.2004				1356496.0000
	4262	6.1337	1	923.3979				1356241.0000
	4263	16.3258	1	591.2583				1355981.0000
	4264	14.1139	1	559.2862				1355933.0000
	4265	7.8396	2	708.3442				1355441.0000
	4266	7.0879	3	893.5447				1354887.0000
	4267	11.6273	2	603.3163				1354495.0000
	4268	13.6657	2	790.4120				1354202.0000
	4269	4.2398	2;1	398.2277				1354162.0000
	4270	5.1507	2;1	388.2432				1353171.0000
	4271	12.4369	2	826.4623				1351291.0000
	4272	2.7484	1	561.2396				1351145.0000
	4273	22.8542	3	1677.9950				1350890.0000
	4274	9.0540	2;3	894.4716				1350667.0000
	4275	10.7310	1	502.2755				1349552.0000
	4276	7.8974	2	647.3498				1348936.0000
	4277	8.1721	4	1509.8150				1348332.0000
	4278	13.2320	3	1192.6283				1348122.0000
	4279	11.6273	2	1123.6352				1347535.0000
	4280	9.4877	2	926.4286				1347424.0000
	4281	16.3547	1	818.3454				1347252.0000
	4282	10.1961	2	888.4919				1347170.0000
	4283	14.9524	3	1491.7983				1346919.0000
	4284	5.6567	2;1	498.3165				1346088.0000
	4285	18.3933	2	1349.6574				1345348.0000
	4286	13.8681	1	791.3854				1344257.0000
	4287	7.3770	2;3	985.4940				1344129.0000
	4288	3.9794	1	360.2374				1344120.0000
	4289	5.7145	2	540.3500				1343835.0000
	4290	7.0445	1	349.1677				1343482.0000
	4291	12.5670	2	752.3860				1343377.0000
	4293	16.3258	2	927.4458				1342936.0000
	4294	14.7211	2	1425.6300				1342302.0000
	4295	4.5434	2;3	779.3921				1342105.0000
	4296	13.1019	3	1151.5834				1341211.0000
	4297	17.9883	2;1	881.5008				1339745.0000
	4298	13.3188	3	1270.6704				1338915.0000
	4299	4.3700	2	571.2060				1338169.0000
	4300	12.4514	1	501.2806				1337899.0000
	4301	8.9962	1	496.1812				1337851.0000
	4302	12.5236	2	1482.7142				1337828.0000
	4303	13.3910	5	2485.1991				1337591.0000
	4305	10.1528	3	1226.6732				1336204.0000
	4306	13.9838	5;4	1743.0154				1336127.0000
	4307	16.2390	2	1218.6738				1335921.0000
	4308	7.8252	4;3	1785.8726				1335801.0000
	4310	13.4489	1	363.2060				1335356.0000
	4311	7.1746	1	186.0641				1335311.0000
	4312	5.8880	2	619.3112				1335178.0000
	4313	6.7120	2	981.4996				1335159.0000
	4314	2.7049	2;1	545.3537				1335098.0000
	4315	10.3696	2;3	827.5226				1335044.0000
	4316	10.9045	2	841.4665				1334195.0000
	4317	10.2540	2;3	908.4144				1334027.0000
	4318	13.3766	4;3	1962.9959				1333738.0000
	4319	15.7620	2	987.5141				1333602.0000
	4320	5.6277	3	1022.5508				1333246.0000
	4321	9.5889	3	1029.5205				1333143.0000
	4322	8.5769	4;3	1437.6850				1332771.0000
	4325	12.5959	2	1035.5355				1331954.0000
	4326	12.9429	2;3	1289.6154				1331839.0000
	4327	6.1916	4;3	975.5543				1331171.0000
	4328	22.7963	5	2690.5601				1330521.0000
	4329	4.6736	2	1126.5240				1330452.0000
	4330	13.0585	3	1486.7896				1330090.0000
	4331	11.8297	1	369.4521				1330029.0000
	4332	8.0998	2;3	1134.5586				1329747.0000
	4333	1.2722	1	267.9146				1329678.0000
	4334	14.4030	4;3	1683.9317				1328985.0000
	4335	14.3452	1	571.3332				1328622.0000
	4336	8.1866	2;3	828.5073				1328595.0000
	4337	2.2417	1	332.1694				1328243.0000
	4338	22.8975	2;3	1571.8428				1327441.0000
	4339	7.0879	1	418.2364				1327301.0000
	4340	8.7359	1	959.4202				1326920.0000
	4341	3.1248	2;1	348.1829				1326559.0000
	4342	14.1862	3	1326.7372				1326072.0000
	4343	10.3841	1	213.1115				1325937.0000
	4344	15.4873	1	508.2174				1325883.0000
	4345	10.6298	1	646.2941				1325689.0000
	4346	14.7355	4	1947.9907				1325048.0000
	4347	2.8641	2;3	653.3858				1324989.0000
	4349	17.4389	1	979.5484				1323815.0000
	4350	13.9404	1	331.2109				1323740.0000
	4351	13.2899	2;3	1133.5326				1323653.0000
	4352	9.3865	2	880.4774				1323009.0000
	4353	16.1234	2	985.5271				1322644.0000
	4354	12.9574	2	999.4655				1322614.0000
	4355	14.4898	4	1864.0677				1322511.0000
	4356	7.4348	1	423.1644				1322372.0000
	4357	8.8950	2	1071.6045				1322214.0000
	4358	16.2101	2	953.4612				1321919.0000
	4359	7.5938	1	398.8870				1321832.0000
	4360	7.0156	3	1151.6051				1321754.0000
	4361	11.8876	4	2100.0559				1321662.0000
	4362	12.1911	2;1	517.3116				1321570.0000
	4363	3.4433	2	421.2690				1321251.0000
	4364	6.5241	2	670.4244				1321210.0000
	4365	13.7814	2	860.4856				1320792.0000
	4366	5.5988	1	383.2534				1320573.0000
	4367	11.3238	1	461.2314				1320346.0000
	4368	7.9553	1	230.0903				1320250.0000
	4369	14.4753	2	1039.5344				1319758.0000
	4370	6.4952	1	429.2222				1318899.0000
	4371	5.0206	1	282.1217				1318623.0000
	4372	18.1908	2	1046.5396				1318522.0000
	4373	15.1837	1	632.3389				1318384.0000
	4374	22.7674	5	3598.7589				1318224.0000
	4375	16.0944	4;3	1847.0077				1317910.0000
	4376	4.8326	1	301.5058				1317871.0000
	4377	5.4109	2	628.3791				1317552.0000
	4378	8.5624	4;3	1714.8347				1317269.0000
	4379	14.2151	2;3	1147.5665				1316798.0000
	4380	3.3709	1	356.1809				1316678.0000
	4381	8.3311	4	1448.8218				1316074.0000
	4382	10.0805	2	910.4038				1315132.0000
	4383	7.1457	1	327.2087				1314736.0000
	4384	9.8491	3	1166.6414				1314694.0000
	4385	12.3213	2	679.3842				1314488.0000
	4386	8.3022	2	537.3391				1314414.0000
	4387	8.8805	4	1655.8240				1314244.0000
	4388	5.4832	1	184.1213				1313974.0000
	4389	6.2783	2	830.4145				1313685.0000
	4390	4.3410	1	301.1558				1313650.0000
	4391	10.1961	2	837.4236				1313517.0000
	4392	9.3865	1	548.2273				1313390.0000
	4393	7.9264	2	515.2524				1313375.0000
	4394	13.4200	3	1498.7860				1312675.0000
	4395	5.2952	2	588.3488				1312531.0000
	4396	2.8641	1	373.2324				1312220.0000
	4397	9.3431	3	943.5343				1312172.0000
	4398	15.9065	2	1122.5353				1311983.0000
	4399	8.8950	2	858.5405				1311838.0000
	4400	6.1771	1	273.1803				1311459.0000
	4401	12.1911	3	1286.6045				1310826.0000
	4402	16.0655	5	2835.3923				1310189.0000
	4403	5.8157	2;1	415.2547				1309595.0000
	4404	10.2684	3	1225.6418				1308969.0000
	4405	15.5885	3	1681.8770				1308456.0000
	4406	6.5385	2;3	1095.5091				1308058.0000
	4407	16.0222	2	1238.5691				1306929.0000
	4408	13.6513	2	834.4023				1306786.0000
	4409	17.8293	2	1027.5904				1306756.0000
	4410	6.2783	2	712.4851				1306678.0000
	4411	14.1717	2	1086.5301				1306255.0000
	4412	13.4055	2	860.4143				1306123.0000
	4413	4.6736	2	571.1805				1304981.0000
	4414	9.8202	5;4	2279.2041				1304756.0000
	4415	9.6901	1	374.2166				1304717.0000
	4416	7.0011	2	718.3770				1304663.0000
	4417	4.5434	2;1	407.2171				1304529.0000
	4418	12.2779	5;4	2204.0312				1304454.0000
	4419	2.8931	2	536.1528				1304123.0000
	4420	6.0036	5;4	2103.0777				1303833.0000
	4421	4.9627	2;4;3	1158.6107				1303478.0000
	4422	18.4222	1	701.2068				1303393.0000
	4423	8.7793	2	1116.5415				1302795.0000
	4424	11.3382	3	1617.8223				1302466.0000
	4425	10.3696	1	523.2651				1301845.0000
	4426	12.2345	1	468.2224				1301751.0000
	4427	2.2852	2;1	437.2636				1301493.0000
	4428	8.9673	2	1008.4886				1301254.0000
	4429	6.4373	1	323.1642				1300895.0000
	4430	15.8053	2	754.4588				1300140.0000
	4431	13.1164	4;3	1908.9177				1300033.0000
	4432	10.9045	1	560.2809				1299588.0000
	4433	12.4803	2	870.5542				1299502.0000
	4434	13.7380	3	1711.8519				1299010.0000
	4435	7.3481	4	1461.7309				1298776.0000
	4436	4.5290	1	402.2228				1297838.0000
	4437	1.8796	2	370.2580				1297591.0000
	4438	10.4419	4;3	1183.6782				1297578.0000
	4439	13.3766	2;3	765.4322				1297128.0000
	4440	5.6422	1	376.2323				1296695.0000
	4441	10.6009	1	319.1568				1296589.0000
	4442	10.0660	1	273.1802				1296500.0000
	4443	9.2564	2;3	1201.6688				1296297.0000
	4444	6.2783	2	514.3592				1296181.0000
	4445	8.8805	2	1126.4782				1295885.0000
	4446	13.6657	5;4	2104.0139				1295881.0000
	4447	5.1651	2	572.3396				1295641.0000
	4449	6.2638	1	370.2218				1295259.0000
	4450	11.3093	4;3	1513.9188				1294945.0000
	4451	12.0466	4	1842.9055				1294753.0000
	4452	14.6777	1	512.2952				1294636.0000
	4453	16.2390	4;3	1382.8256				1293932.0000
	4454	9.3865	2;1	519.2546				1293634.0000
	4455	1.6915	1	374.1913				1293493.0000
	4457	17.8582	2	1640.7539				1292944.0000
	4458	8.9239	5;4;3	1300.7370				1291784.0000
	4459	12.3502	1	262.1318				1291010.0000
	4460	5.5844	3	1079.5361				1290900.0000
	4461	9.0974	3	1125.6589				1290053.0000
	4462	4.8471	2;1	626.2911				1289855.0000
	4463	6.8566	1	359.2057				1289638.0000
	4464	9.0251	4;3	1228.6210				1289571.0000
	4465	5.5699	3	1551.7035				1289067.0000
	4466	10.1239	3	1390.7097				1287984.0000
	4467	9.3576	2	809.3750				1285627.0000
	4468	2.0100	2;1	446.2487				1284691.0000
	4469	8.4757	1	502.2758				1284620.0000
	4470	9.7479	3	1423.7242				1284493.0000
	4471	16.3402	3	1273.6418				1284054.0000
	4472	15.6752	1	357.5236				1284022.0000
	4473	14.8223	4;3	1853.9959				1283588.0000
	4474	5.3386	1	405.1684				1283357.0000
	4475	9.8202	1	436.1964				1283313.0000
	4476	14.2151	1	341.2119				1283249.0000
	4477	2.2562	2	641.3242				1283057.0000
	4478	9.5889	2;3	1030.4834				1281978.0000
	4479	6.3361	1	367.2221				1281762.0000
	4480	9.6323	4;3	1705.8957				1281552.0000
	4481	5.3675	2	693.3734				1281343.0000
	4482	13.8392	3	1360.7944				1280624.0000
	4483	2.6904	2	587.3390				1280078.0000
	4484	15.6897	2;3	834.5076				1279935.0000
	4485	12.3791	1	757.2925				1279375.0000
	4486	15.9933	3	1567.8574				1278484.0000
	4487	6.1048	4	1109.6055				1277728.0000
	4488	3.5737	2	677.3167				1276809.0000
	4489	8.7504	2	664.3299				1276703.0000
	4490	7.5216	2	610.3073				1275918.0000
	4491	13.9404	2	770.4406				1275665.0000
	4492	6.2494	2;3	989.5147				1275452.0000
	4493	14.2295	2;3	893.5338				1274846.0000
	4494	10.9479	3	1217.6158				1274780.0000
	4495	5.3097	4;3	1176.6976				1274506.0000
	4496	7.0590	2;1	509.2488				1274148.0000
	4497	2.2417	1	519.2036				1274080.0000
	4498	11.4683	2;3	956.4283				1273373.0000
	4499	3.9650	1	332.1697				1272133.0000
	4500	4.0663	5;4	1869.9394				1272051.0000
	4501	11.7864	1	459.2693				1272043.0000
	4502	3.8345	1	229.1609				1271241.0000
	4503	7.0879	2	981.5359				1270670.0000
	4504	6.4662	1	358.2330				1270462.0000
	4505	22.7819	4	1855.0281				1269947.0000
	4507	2.2417	1	497.2217				1268242.0000
	4508	16.1523	3	1352.8029				1268221.0000
	4509	4.4422	2	1778.6876				1268112.0000
	4510	4.9194	2;1	601.3548				1267310.0000
	4511	16.7305	3	1716.8721				1267074.0000
	4512	9.3287	1	369.2377				1267070.0000
	4513	6.6253	1	463.2106				1267038.0000
	4515	1.8218	2;1	460.1917				1266102.0000
	4516	4.2688	2;1	467.2855				1265548.0000
	4517	1.2866	1	255.9416				1264850.0000
	4518	9.9069	3	1079.6567				1264599.0000
	4519	4.1965	2	686.3822				1263365.0000
	4520	16.2968	5	2876.4311				1263129.0000
	4521	3.2551	2;1	603.2978				1263092.0000
	4522	9.9359	2;3	948.5148				1262635.0000
	4523	4.2254	1	243.1640				1262123.0000
	4524	14.1572	3	919.5130				1262065.0000
	4525	6.8855	2;3	1128.5636				1261685.0000
	4526	5.2085	1	500.1620				1261590.0000
	4527	6.3506	1	501.2913				1261566.0000
	4528	12.2634	2	758.4287				1260641.0000
	4529	9.0685	2	649.3384				1260135.0000
	4530	16.5281	2;3	1350.6785				1259309.0000
	4531	2.1837	1	289.1273				1259193.0000
	4532	4.4278	2	629.3861				1258842.0000
	4533	11.1647	4;3	1943.9327				1258356.0000
	4534	6.6108	2	543.3075				1257974.0000
	4535	6.8132	2	558.3016				1257088.0000
	4536	16.2535	2;3	1145.6303				1256921.0000
	4537	10.8178	2;3	1106.5609				1256652.0000
	4538	5.8301	2;1	567.2659				1255772.0000
	4539	17.9883	1	399.1373				1254978.0000
	4540	23.3324	1	157.9542				1254658.0000
	4541	4.3700	2	430.2540				1254453.0000
	4542	7.9408	2	427.2906				1254208.0000
	4543	4.9772	2	603.3228				1253768.0000
	4544	8.1721	1	371.2170				1253211.0000
	4545	11.5840	1	480.2587				1252504.0000
	4546	9.7045	2	1130.5465				1252102.0000
	4547	10.7455	1	473.2853				1251793.0000
	4548	8.8516	2	795.3699				1251157.0000
	4549	12.4369	2	1180.4924				1250856.0000
	4550	11.4394	2;3	929.5660				1250763.0000
	4551	4.6880	2;1	669.3087				1250482.0000
	4552	8.3456	2;1	521.2834				1250122.0000
	4553	14.5476	4;3	1766.8701				1249889.0000
	4554	13.7814	2;3	1059.5727				1249797.0000
	4555	16.2246	1	480.2588				1249349.0000
	4556	14.8512	4	1757.9185				1248138.0000
	4558	5.8735	3	1066.5312				1247300.0000
	4559	13.5645	1	873.4087				1246548.0000
	4560	12.0032	2	594.3491				1244766.0000
	4561	13.1453	1	402.2478				1244746.0000
	4562	12.4080	2;1	520.3011				1244304.0000
	4563	13.3477	1	415.2544				1243137.0000
	4564	9.6756	1	456.2336				1243012.0000
	4565	14.2295	2	905.4610				1242656.0000
	4566	8.3890	3	1099.6354				1242550.0000
	4567	14.8223	3	1310.7308				1241600.0000
	4568	8.0420	2	790.4081				1241349.0000
	4569	15.0391	3	1639.9017				1240687.0000
	4570	2.3864	1	247.1531				1240616.0000
	4571	13.5934	2	1386.6745				1240083.0000
	4572	8.4323	1	444.2588				1239960.0000
	4573	4.9338	2;1	486.2913				1239462.0000
	4574	13.5067	1	737.3602				1239199.0000
	4575	3.8345	2;1	462.2260				1239097.0000
	4576	12.1767	1	674.3391				1239027.0000
	4577	13.1453	2	728.4905				1238789.0000
	4578	12.5526	3	1316.6580				1238705.0000
	4579	6.8999	3	868.5497				1238660.0000
	4580	4.6447	2;3	876.4300				1238459.0000
	4581	11.1214	3	1282.6743				1237784.0000
	4582	15.5017	4;3	1190.6932				1237645.0000
	4583	1.6047	1	648.1256				1237389.0000
	4584	8.5480	1	468.1715				1237052.0000
	4585	7.6083	2	786.3876				1236905.0000
	4586	10.9768	1	372.2376				1236866.0000
	4587	12.8562	2	730.4341				1236310.0000
	4588	11.7285	2	1207.6937				1235965.0000
	4589	12.0321	2;1	695.3130				1235313.0000
	4591	8.7215	2	993.5069				1235027.0000
	4592	6.8999	2	777.3692				1234752.0000
	4593	11.4250	2	699.2756				1234612.0000
	4594	6.8421	1	418.2066				1234552.0000
	4595	15.1114	2	979.4812				1234400.0000
	4596	12.6249	3	1300.6634				1234296.0000
	4597	13.7669	2	1103.5310				1233858.0000
	4598	5.3964	1	446.2016				1233684.0000
	4599	5.0928	2	564.2430				1233557.0000
	4600	5.9747	2	860.4728				1232626.0000
	4601	1.2432	1	303.9086				1232288.0000
	4602	16.4125	2	972.5323				1232148.0000
	4603	6.1337	2	858.4451				1231856.0000
	4604	4.0808	2	633.3381				1231801.0000
	4606	12.3646	3	1294.7001				1231172.0000
	4607	7.1168	2	743.4176				1231024.0000
	4608	10.7310	1	590.2645				1230862.0000
	4609	7.9986	2	604.2975				1230788.0000
	4610	16.6438	3	1513.7754				1230670.0000
	4611	12.0321	2	1165.5585				1230563.0000
	4612	3.1827	1	362.1477				1229353.0000
	4613	9.8202	6	2055.2261				1228893.0000
	4614	16.4414	1	531.3177				1228735.0000
	4615	7.3192	2	683.4441				1228492.0000
	4616	12.1622	2	801.4347				1228044.0000
	4617	7.4637	1	298.1755				1227950.0000
	4618	13.7669	2	829.4666				1227895.0000
	4619	6.1482	1	374.1803				1227635.0000
	4620	15.4005	2	999.5611				1227121.0000
	4621	14.7066	3	1503.7476				1226982.0000
	4622	14.5332	3	1186.6454				1226931.0000
	4623	15.8342	2	1018.5007				1226084.0000
	4624	4.7170	1	337.1309				1225984.0000
	4625	5.4542	2	726.3775				1225982.0000
	4626	14.3741	2;3	1022.5511				1225584.0000
	4627	9.4877	3	1292.6481				1225381.0000
	4628	6.6397	1	390.2302				1225219.0000
	4629	16.0077	2	1020.5725				1225028.0000
	4630	22.9555	4	1821.8655				1225015.0000
	4631	7.6661	3	1294.6998				1224927.0000
	4632	2.2127	1	388.2069				1224875.0000
	4633	11.0491	2	747.3705				1224274.0000
	4634	17.7570	2	1368.7756				1224017.0000
	4635	13.0152	3	1238.6077				1223923.0000
	4636	5.4398	4;3	1288.6521				1223596.0000
	4637	15.4150	2;3	1192.6097				1223440.0000
	4638	6.3506	2	670.4239				1223367.0000
	4639	8.6492	3	1254.6687				1222856.0000
	4640	13.2320	2	605.3540				1222228.0000
	4641	6.3795	2;1	709.3036				1222106.0000
	4642	9.1841	1	422.1663				1222100.0000
	4643	12.5959	2;3	776.4656				1222071.0000
	4644	14.9813	2	1253.6051				1221876.0000
	4645	12.3502	2	912.4601				1221769.0000
	4646	6.0470	1	438.1755				1221709.0000
	4647	7.3625	1	475.2649				1221600.0000
	4648	12.6393	3	1530.7422				1221215.0000
	4649	8.4323	2;3	982.5815				1220708.0000
	4650	12.4080	2	1000.5313				1220222.0000
	4651	4.2688	4;3	936.5364				1220015.0000
	4652	13.5501	2	1134.5791				1219628.0000
	4653	14.6054	2	838.5387				1218964.0000
	4654	12.1189	2	497.3327				1217680.0000
	4655	17.5979	1	844.7181				1217503.0000
	4656	15.9210	3	1646.8026				1217378.0000
	4657	9.7479	3	1330.6851				1217338.0000
	4658	5.0206	1	309.1326				1217098.0000
	4659	12.3646	2	706.3764				1216784.0000
	4660	7.0011	2	887.4346				1216632.0000
	4661	14.1572	4;3	1394.7563				1216397.0000
	4663	15.8921	3	1825.9235				1216209.0000
	4664	15.6318	3	1770.9252				1216158.0000
	4665	5.7723	2	1022.4997				1215858.0000
	4666	8.2444	2	594.3238				1215429.0000
	4667	6.8999	1	356.2063				1215188.0000
	4668	15.0680	3	1243.6677				1214743.0000
	4669	6.2060	2	646.3288				1214705.0000
	4670	9.1552	1	443.2749				1214235.0000
	4671	12.2201	1	465.2212				1213962.0000
	4672	11.0925	2;3	1206.5994				1213182.0000
	4673	9.2998	4;3	1511.7339				1212939.0000
	4674	15.2126	2	1097.5844				1212509.0000
	4675	1.8218	2;1	474.2801				1211628.0000
	4676	13.1308	2;1	786.4535				1211015.0000
	4677	9.0685	2	905.4720				1210675.0000
	4678	15.5451	2	1124.5477				1210421.0000
	4679	6.3217	1	358.2330				1209919.0000
	4680	10.4419	2	929.4941				1209711.0000
	4681	9.9359	1	517.2755				1208993.0000
	4683	5.8591	2	948.4508				1208015.0000
	4684	10.7888	1	421.2314				1207991.0000
	4685	9.8780	2	928.4981				1207863.0000
	4686	7.4493	2;3	885.5149				1207538.0000
	4687	14.5910	4;3	1768.9797				1207486.0000
	4688	12.8272	3	1108.7082				1207473.0000
	4689	5.9169	1	273.1691				1207334.0000
	4690	15.3861	2	1065.5737				1207313.0000
	4692	3.8635	1	399.2229				1206949.0000
	4693	8.5624	2	651.3230				1206764.0000
	4694	12.8272	2	1241.6733				1206553.0000
	4695	2.6904	2;3	972.5211				1205980.0000
	4696	8.8227	2;3	1085.5477				1205806.0000
	4697	12.8851	2	824.4029				1205293.0000
	4698	12.7983	1	561.2916				1204632.0000
	4699	16.6727	2;3	1171.6937				1204623.0000
	4700	13.3332	1	707.3499				1204169.0000
	4701	10.9189	2	848.4071				1203735.0000
	4702	4.6302	2	438.2228				1203605.0000
	4703	2.4443	1	277.1097				1203287.0000
	4704	15.0970	5;4	2916.1253				1202736.0000
	4705	6.0181	2	629.3976				1201744.0000
	4706	7.3481	2	651.3811				1201692.0000
	4707	21.4927	1	684.4284				1200519.0000
	4708	8.7504	2	928.5453				1200149.0000
	4709	3.1392	2;3	715.4585				1199700.0000
	4710	8.5914	4;3	1558.7983				1199497.0000
	4711	15.8487	2	768.4131				1199402.0000
	4712	8.5046	1	443.2495				1199202.0000
	4713	6.3650	4	1505.8173				1198974.0000
	4714	13.4344	1	373.2215				1198504.0000
	4715	15.0536	2	1112.5079				1197002.0000
	4716	2.8062	1	188.1161				1196872.0000
	4717	13.4200	2	1154.6311				1196647.0000
	4718	7.3192	2;3	1494.5775				1195949.0000
	4719	7.8107	2;3	914.5296				1195861.0000
	4720	14.7211	5;4	2937.1065				1195804.0000
	4721	13.6513	3	2085.0086				1195658.0000
	4722	8.9673	2;3	1138.6355				1195380.0000
	4724	14.0271	2;3	986.5766				1195244.0000
	4725	4.0518	2	441.2951				1195110.0000
	4726	11.7864	1	403.2203				1194952.0000
	4727	8.5769	1	354.2380				1194525.0000
	4728	15.9065	3	1287.6574				1194090.0000
	4729	14.7066	2	1167.5920				1193933.0000
	4730	15.7186	2	1000.4811				1192968.0000
	4731	6.6253	2;1	770.3562				1192479.0000
	4732	9.4732	2	728.4916				1192459.0000
	4733	4.0084	1	369.2013				1192276.0000
	4734	16.1089	4	1893.0802				1192244.0000
	4735	3.1103	2	486.3274				1192093.0000
	4736	12.1333	3	1304.6302				1191719.0000
	4737	6.0181	3	1078.5637				1191599.0000
	4738	16.1089	2	824.4394				1191438.0000
	4739	13.3043	2	1750.6749				1191062.0000
	4740	12.6971	2	1138.5990				1191035.0000
	4741	22.8542	2;3	1884.9950				1190990.0000
	4742	14.6777	2	831.4696				1190528.0000
	4743	13.1597	2	702.3589				1190123.0000
	4744	12.3502	2	811.4806				1190031.0000
	4745	12.5236	1	378.1904				1189653.0000
	4746	15.4005	2	1090.5788				1189433.0000
	4747	10.2684	2	706.4380				1189251.0000
	4748	9.7624	2	783.9441				1189082.0000
	4749	7.7818	2	1371.6747				1188239.0000
	4750	11.0491	2	786.4606				1188204.0000
	4751	8.2010	2	835.4078				1188175.0000
	4752	19.0012	2	1269.7201				1188153.0000
	4753	5.5699	2	371.2250				1187774.0000
	4754	12.5236	2	1009.5925				1187491.0000
	4755	12.6104	1	423.2486				1186595.0000
	4756	16.3547	2	1112.6020				1186495.0000
	4757	9.3142	2;3	716.4544				1185799.0000
	4758	2.3864	2	457.2534				1185767.0000
	4759	11.2515	2	815.3643				1184784.0000
	4760	7.4927	2;3	821.4759				1184718.0000
	4761	9.1118	2	633.3965				1184442.0000
	4762	15.4295	1	527.7754				1184078.0000
	4764	7.8974	4;3	1656.7252				1183149.0000
	4765	15.5017	1	443.2558				1182667.0000
	4766	8.4613	1	557.2605				1182636.0000
	4767	9.9214	1	358.2219				1182605.0000
	4768	6.1193	2	1377.6379				1182589.0000
	4769	9.9648	2	729.3841				1182152.0000
	4770	10.6009	3	1457.6799				1182067.0000
	4771	13.4922	3	1306.7363				1181868.0000
	4772	11.3671	3	1171.5055				1181416.0000
	4773	9.7479	2;3	1215.5525				1180816.0000
	4774	8.7504	1	468.2699				1180511.0000
	4775	17.2654	1	552.4901				1180287.0000
	4776	8.1288	1	346.2219				1180256.0000
	4777	5.8446	4;3	962.5554				1180094.0000
	4778	17.5401	1	433.4240				1180093.0000
	4779	2.0245	2	756.3509				1179788.0000
	4780	12.7550	1	432.2408				1179752.0000
	4781	13.9115	1	542.3072				1179708.0000
	4782	15.5017	2	712.4124				1179687.0000
	4783	11.8876	3	1819.8834				1179593.0000
	4784	6.0904	1	582.2291				1179428.0000
	4785	4.4278	1	269.1851				1179409.0000
	4786	13.6079	2	799.4439				1179378.0000
	4787	10.0660	2	776.4649				1178784.0000
	4788	10.4274	2;1	580.2840				1177511.0000
	4789	14.3596	1	402.2481				1177429.0000
	4790	15.2704	2	957.5136				1177186.0000
	4791	11.5695	2	1533.6737				1177176.0000
	4792	5.1362	1	342.2266				1175930.0000
	4793	4.3555	2;1	404.1909				1175432.0000
	4794	7.1746	2	1619.7153				1175210.0000
	4795	6.2205	2;3	727.4339				1175177.0000
	4796	22.7963	4;3	1618.8769				1175043.0000
	4797	7.8541	1	389.1801				1174933.0000
	4799	4.7170	1	257.1670				1173927.0000
	4800	13.0441	3	1342.7471				1173923.0000
	4801	6.2783	2	839.4502				1173841.0000
	4802	6.2494	3	1157.5907				1173599.0000
	4803	4.1676	4;3	1169.6772				1173358.0000
	4804	16.1956	3	1636.8072				1173269.0000
	4805	8.9962	4	1398.7812				1172230.0000
	4806	5.0206	2	690.3802				1172219.0000
	4807	8.1288	3	940.5349				1172147.0000
	4808	14.4030	2	1076.5180				1172086.0000
	4809	6.4662	2	874.4399				1171899.0000
	4810	5.1073	2	435.2226				1171776.0000
	4811	9.4299	2	801.4964				1171285.0000
	4812	13.7525	1	457.2218				1171143.0000
	4813	16.3402	5	3341.6252				1170759.0000
	4814	3.4578	2;1	404.2425				1170652.0000
	4815	7.1602	1	544.2604				1170568.0000
	4816	13.0441	2	372.2736				1170535.0000
	4817	11.8153	2	660.4036				1170242.0000
	4818	13.8392	3	1379.6940				1169857.0000
	4819	14.7645	2	892.4413				1169754.0000
	4820	10.3985	1	708.2974				1169628.0000
	4821	15.1259	4	2344.1308				1169575.0000
	4822	14.8367	1	355.2111				1169396.0000
	4823	7.7818	3	983.5192				1169369.0000
	4824	15.0247	1	499.3013				1169125.0000
	4825	16.2679	2	1683.7352				1169018.0000
	4826	15.0536	2	970.4549				1168997.0000
	4827	13.4633	1	502.2757				1168741.0000
	4828	6.7120	1	476.2122				1168104.0000
	4829	12.6827	3	1189.6664				1167902.0000
	4830	12.0321	2;1	806.4410				1167873.0000
	4831	9.4732	2;1	500.3323				1167559.0000
	4832	14.7789	3	2235.0472				1167556.0000
	4833	7.8685	1	264.1310				1167393.0000
	4834	2.2417	2;3	869.4344				1167212.0000
	4835	10.3118	1	429.2590				1167168.0000
	4837	15.8198	2	1042.5765				1166656.0000
	4838	6.9867	3	1184.6623				1166331.0000
	4839	10.8322	2	782.4051				1166031.0000
	4840	16.1667	3	2125.0308				1166019.0000
	4841	6.4229	1	241.1792				1165786.0000
	4842	6.6397	2	980.3393				1165469.0000
	4843	5.8880	1	185.1165				1165175.0000
	4844	15.5306	5;4	2651.2751				1165172.0000
	4845	15.8631	2	1142.5820				1165082.0000
	4846	9.9503	2	995.4834				1164637.0000
	4847	8.2444	1	479.2746				1164602.0000
	4848	4.2398	1	399.2118				1164438.0000
	4850	14.4753	1	505.3018				1163578.0000
	4851	13.8681	4;3	1631.8744				1162923.0000
	4852	8.4757	2	1032.4895				1162844.0000
	4853	9.9792	4	1588.7143				1162693.0000
	4854	13.1019	5;4	1811.0631				1162447.0000
	4855	12.5526	1	804.3694				1162204.0000
	4856	6.0181	2	845.3673				1162092.0000
	4857	12.0610	2	956.5298				1161572.0000
	4858	13.9982	1	476.2128				1161459.0000
	4859	12.4080	3	1487.7740				1160826.0000
	4860	14.1139	2	1240.6433				1159572.0000
	4861	2.1113	2;1	374.2165				1158653.0000
	4862	17.4534	1	519.3056				1158569.0000
	4863	17.9739	2	996.5596				1158330.0000
	4864	16.1812	1	392.2062				1157985.0000
	4865	22.7240	4	1955.1054				1157094.0000
	4866	4.5001	1	737.3444				1156592.0000
	4867	4.4278	2	894.3255				1156078.0000
	4868	17.7570	2	1143.6207				1155429.0000
	4869	5.0206	2;1	484.2286				1155411.0000
	4870	4.6447	3	979.5207				1154612.0000
	4871	14.9379	1	472.3011				1154597.0000
	4872	13.5356	1	557.3179				1154587.0000
	4873	12.5092	2	585.3851				1153756.0000
	4874	6.8566	2;1	584.3283				1153750.0000
	4875	6.3217	2	944.4684				1152699.0000
	4876	8.7504	2	936.5404				1151813.0000
	4877	5.3675	2;1	390.2302				1151074.0000
	4878	4.3266	2	417.2584				1150991.0000
	4879	4.6880	2	645.3811				1150961.0000
	4880	11.2515	4	1809.9714				1150393.0000
	4881	14.0560	1	570.3385				1150308.0000
	4882	7.3192	2	770.4123				1150193.0000
	4883	14.9668	2	860.4401				1150142.0000
	4884	8.6058	4;3	1042.5673				1150077.0000
	4885	15.4295	3	1726.7929				1149739.0000
	4886	1.9086	1	852.2719				1149078.0000
	4887	6.1193	2;1	675.3439				1149022.0000
	4888	12.2634	2	986.5408				1148706.0000
	4889	14.2729	1	533.1986				1148252.0000
	4890	10.5865	2;3	1233.5564				1147992.0000
	4891	12.6971	2	941.4821				1147852.0000
	4892	5.1796	1	257.1795				1147622.0000
	4893	6.9578	4;3	1860.7417				1147367.0000
	4894	7.8541	1	531.2447				1147232.0000
	4895	15.0970	2;3	1262.6080				1146964.0000
	4896	7.2180	1	404.1902				1146942.0000
	4897	7.7673	1	327.1665				1146490.0000
	4898	11.2659	3	1198.6615				1146471.0000
	4899	14.6777	3	1590.8465				1145833.0000
	4900	11.6273	2;3	840.5066				1145490.0000
	4901	10.5142	1	359.2060				1145453.0000
	4902	7.9408	3	1253.6838				1144836.0000
	4903	4.1242	2	530.3288				1144150.0000
	4904	5.3531	1	403.2546				1143533.0000
	4905	15.4150	2	925.4657				1142524.0000
	4906	9.0540	2	656.2922				1142031.0000
	4907	12.0177	1	659.3493				1141965.0000
	4908	10.2395	2	608.3174				1141798.0000
	4909	15.5306	2	672.3711				1141649.0000
	4910	15.6608	4	2015.0422				1141335.0000
	4911	11.8153	5;4	2537.2231				1141013.0000
	4912	14.8078	2	1106.5249				1140982.0000
	4913	6.6108	2;3	731.3717				1140895.0000
	4914	11.0346	2	1060.4869				1140667.0000
	4915	12.0177	1	457.3268				1140611.0000
	4916	8.8082	2;3	857.4174				1140363.0000
	4917	12.3502	2	554.3430				1140315.0000
	4918	10.1094	4;3	1457.6913				1140305.0000
	4919	14.5332	1	444.2584				1140226.0000
	4920	8.0998	2	843.5179				1139945.0000
	4921	13.5356	3	1453.6956				1138769.0000
	4922	11.5551	1	516.2182				1138211.0000
	4923	4.8326	1	418.2061				1137876.0000
	4924	6.5819	2	827.4140				1137576.0000
	4925	18.5669	2	881.5013				1137249.0000
	4926	2.0534	2;1	485.2417				1137126.0000
	4927	9.0974	3	1186.7036				1136888.0000
	4928	15.9065	1	527.3074				1136866.0000
	4929	4.7314	2	884.3515				1136498.0000
	4930	6.6253	2	619.3114				1136047.0000
	4931	2.7918	1	199.1321				1136004.0000
	4932	9.6034	1	422.1802				1135785.0000
	4933	12.1189	2	984.3867				1135583.0000
	4934	2.3864	1	275.1592				1135452.0000
	4935	6.3506	2	506.3218				1135422.0000
	4936	4.3989	1	438.2223				1134956.0000
	4937	15.1114	2	936.5627				1134804.0000
	4938	6.0036	2;1	460.2173				1134775.0000
	4939	7.3625	3	1144.6563				1134469.0000
	4940	12.1044	2	785.4648				1133944.0000
	4941	11.2515	2;3	982.5567				1133732.0000
	4942	16.4559	2	960.4953				1133655.0000
	4943	16.7161	1	569.3552				1133543.0000
	4944	8.9384	2	954.5506				1132495.0000
	4945	13.2754	3	1346.7316				1132454.0000
	4946	10.6009	1	528.2912				1132361.0000
	4947	6.9433	2;3	1087.5855				1132138.0000
	4948	9.5455	1	457.2179				1131862.0000
	4949	23.5064	1	194.9610				1131243.0000
	4950	12.3213	1	414.2365				1131207.0000
	4951	17.7425	2;1	698.4436				1131120.0000
	4952	15.8053	3	1395.7361				1130753.0000
	4953	11.5840	2	1077.5096				1130355.0000
	4954	4.7459	1	398.2279				1129699.0000
	4955	14.0705	1	595.2499				1129678.0000
	4956	4.5001	2	718.3539				1129521.0000
	4957	9.8057	3	1187.6149				1129458.0000
	4958	3.5882	2;1	369.2013				1129157.0000
	4959	4.1097	1	265.1644				1128860.0000
	4960	15.7764	2	923.5541				1128798.0000
	4961	14.5910	1	543.2663				1128441.0000
	4962	10.7310	1	196.1213				1128195.0000
	4963	15.6174	5;4	1930.0301				1128054.0000
	4964	4.7459	2	688.3869				1128010.0000
	4965	7.8252	2;3	883.4878				1127551.0000
	4966	16.2535	2	902.4613				1127492.0000
	4967	14.1283	2	949.5236				1127468.0000
	4968	16.0655	3	1833.9342				1126920.0000
	4969	12.5815	2;1	691.3653				1126902.0000
	4970	10.7310	3	1240.5845				1126578.0000
	4971	9.8636	3	1088.5397				1126038.0000
	4972	12.8706	3	1477.7642				1124705.0000
	4973	6.8855	2	1145.5792				1124157.0000
	4974	6.5964	2	726.4023				1123868.0000
	4975	4.1386	2;1	417.2588				1123479.0000
	4976	2.4299	1	250.0987				1123386.0000
	4977	6.0036	1	467.2020				1123028.0000
	4978	6.0759	1	535.2646				1122898.0000
	4979	12.6104	1	186.1005				1122531.0000
	4980	1.8941	1	928.2672				1122104.0000
	4981	11.0491	4	1264.8098				1121744.0000
	4982	10.5575	2	819.4605				1121404.0000
	4983	14.0705	4;3	1615.8909				1120928.0000
	4984	8.2299	2	831.4090				1120685.0000
	4985	9.8636	1	488.2308				1120647.0000
	4986	10.5575	1	500.3327				1120315.0000
	4987	9.4154	4	1463.7862				1119987.0000
	4988	13.7235	3	1340.7531				1119926.0000
	4989	13.1164	2	921.4555				1119793.0000
	4990	1.2432	1	323.9165				1119459.0000
	4991	5.9169	2;1	969.4022				1119173.0000
	4992	14.8801	5;4	2535.2570				1119154.0000
	4993	13.6513	3	1550.8646				1118444.0000
	4994	13.9404	3	1487.7739				1118406.0000
	4995	11.1358	2	994.4621				1117614.0000
	4996	12.3935	3	1342.7577				1116891.0000
	4997	2.7194	1	374.2165				1116880.0000
	4998	7.6951	2	756.4134				1116609.0000
	4999	13.1887	1	474.2452				1116000.0000
	5000	7.0590	3	1004.5877				1115885.0000
	5001	14.5765	2	1360.5558				1115744.0000
	5002	10.8178	2	1023.4549				1115482.0000
	5003	4.3121	2	629.3972				1115275.0000
	5004	11.4250	2	1288.6208				1115204.0000
	5005	8.7937	2	822.4713				1114492.0000
	5006	10.0805	1	602.3277				1113759.0000
	5007	10.6298	4	1418.6955				1113568.0000
	5008	14.0705	1	472.3011				1113300.0000
	5009	9.8491	3	1241.7096				1113189.0000
	5010	4.8904	2	697.4599				1113028.0000
	5011	11.3093	5	2547.2972				1112898.0000
	5012	11.8442	4	1499.8422				1111892.0000
	5013	12.9574	2	1126.5416				1111437.0000
	5014	13.1164	2;1	801.4234				1111346.0000
	5015	5.9024	1	460.2172				1110437.0000
	5016	11.3093	1	575.2919				1109372.0000
	5017	4.5724	2;1	940.4234				1109283.0000
	5018	6.2928	4	1242.6452				1108536.0000
	5019	9.4154	2	1277.5283				1108511.0000
	5020	5.4542	1	226.1355				1108456.0000
	5021	8.9528	3	1397.6427				1107705.0000
	5022	7.6661	1	676.2555				1107597.0000
	5023	15.4873	2	948.4305				1107431.0000
	5024	4.5001	2	873.4666				1107218.0000
	5025	13.7958	2	1330.5890				1107218.0000
	5026	2.0968	2	530.3175				1106745.0000
	5027	9.0685	1	386.2170				1106451.0000
	5028	9.9792	4;3	1334.7069				1106164.0000
	5029	11.7285	2	943.4917				1106101.0000
	5030	15.2560	1	573.3129				1105968.0000
	5031	14.3886	1	430.2430				1105895.0000
	5032	8.7937	3	1273.6891				1105819.0000
	5033	7.8974	3	1191.6341				1105403.0000
	5034	15.2126	1	400.2686				1104079.0000
	5035	14.0416	2	947.4643				1103752.0000
	5036	8.6492	2	899.4349				1102655.0000
	5037	11.7141	4;6	2037.0128				1102624.0000
	5038	9.9503	2	542.3543				1102011.0000
	5039	14.4898	2	973.5199				1101727.0000
	5040	7.8107	2;3	1430.6733				1100803.0000
	5041	8.3601	5;6	3096.5095				1100794.0000
	5042	10.3552	2	831.4242				1100666.0000
	5043	9.6178	3	1079.5836				1100097.0000
	5045	10.1961	2;1	659.3859				1099724.0000
	5046	13.2754	1	565.2749				1099460.0000
	5047	5.5410	1	314.1705				1099429.0000
	5048	6.7988	3	1009.4828				1099383.0000
	5049	4.8904	1	490.2574				1098989.0000
	5050	9.7624	4;3	1466.7839				1098844.0000
	5051	5.0206	2;1	529.3226				1098634.0000
	5052	7.5216	2	654.4430				1097942.0000
	5053	6.4952	1	258.1391				1097853.0000
	5054	6.2638	2	507.3004				1097842.0000
	5055	6.2494	1	215.6372				1097806.0000
	5056	12.3502	2	738.3047				1097250.0000
	5057	5.7145	2;1	435.2484				1096819.0000
	5058	6.9722	1	343.2099				1096732.0000
	5059	5.1796	1	379.1413				1096546.0000
	5060	14.5476	4	2147.0393				1096373.0000
	5061	9.8057	2;3	1022.5151				1095425.0000
	5062	6.8277	2	858.4447				1095049.0000
	5063	7.1457	3	892.5351				1094958.0000
	5064	9.7768	1	678.4068				1094702.0000
	5065	12.7983	2	778.4047				1094376.0000
	5066	15.0680	2	1189.5941				1093931.0000
	5067	10.1817	1	328.1427				1093717.0000
	5068	3.1248	2;1	474.2798				1093413.0000
	5069	7.2324	2	916.4786				1093305.0000
	5070	14.6054	2;3	1207.5407				1093262.0000
	5071	1.8941	1	247.1532				1093164.0000
	5072	11.2370	2	930.5147				1093157.0000
	5073	6.0036	2	574.2717				1093065.0000
	5074	8.6781	2	657.4288				1092520.0000
	5075	12.4514	2	988.5453				1092483.0000
	5076	5.0061	1	281.4904				1092469.0000
	5077	10.9912	1	495.2333				1092245.0000
	5078	10.0805	4;3	1464.6920				1092169.0000
	5080	5.6711	2;1	370.2218				1091939.0000
	5081	7.9697	3	934.5235				1091775.0000
	5082	12.5526	2	886.4765				1091156.0000
	5083	12.7983	4	1413.8309				1091118.0000
	5084	11.6996	4;3	1493.7496				1090925.0000
	5085	6.8566	2	851.4134				1090364.0000
	5086	5.6567	4;3	1355.7158				1090123.0000
	5087	9.3142	2	1070.5840				1090051.0000
	5088	12.0321	2;3	1002.5358				1089896.0000
	5089	6.0036	1	330.2269				1089700.0000
	5090	5.2085	1	302.1534				1089360.0000
	5091	3.6027	2;3	631.3654				1088865.0000
	5092	7.4348	2	644.3651				1088785.0000
	5093	5.9169	1	502.2865				1088691.0000
	5094	12.8128	3	1265.5648				1088561.0000
	5095	6.6397	1	827.3654				1088461.0000
	5096	8.3456	2	1114.5622				1088386.0000
	5097	9.1552	2	804.4251				1088267.0000
	5098	7.5071	1	536.3326				1087467.0000
	5099	9.1552	3	1224.6267				1086710.0000
	5100	19.6385	1	799.6119				1086663.0000
	5101	11.6852	3	1055.6345				1086659.0000
	5102	5.4976	2	846.4092				1086567.0000
	5103	15.1114	3	1209.7308				1086021.0000
	5104	15.4005	2	990.4782				1085688.0000
	5105	11.2949	3	1744.8830				1085657.0000
	5106	5.0928	2;3	846.3623				1085559.0000
	5107	12.1044	2	994.5934				1084813.0000
	5108	11.8297	2	958.5199				1084767.0000
	5109	9.5600	1	356.2064				1084473.0000
	5110	9.1263	2	699.3906				1084472.0000
	5111	8.9528	2	869.4511				1083829.0000
	5112	13.4633	2	1333.5593				1083340.0000
	5113	5.9169	2	629.3974				1082669.0000
	5114	13.6946	1	563.2265				1082526.0000
	5115	5.5988	1	470.7040				1082361.0000
	5116	19.0012	1	458.4814				1082266.0000
	5117	16.6872	2	1279.6052				1082234.0000
	5118	6.5385	2;3	644.4224				1082216.0000
	5119	15.3283	2	956.4278				1081693.0000
	5120	4.2398	1	459.2152				1081624.0000
	5121	13.7958	2	869.4862				1081577.0000
	5122	8.6492	2	685.3943				1081253.0000
	5123	13.6946	2;3	905.5334				1081178.0000
	5124	16.7450	1	483.3066				1080900.0000
	5125	5.4398	1	331.1747				1080891.0000
	5126	12.0177	1	416.2276				1080594.0000
	5127	14.7355	2	1228.6294				1080071.0000
	5128	6.4952	2	716.4663				1079689.0000
	5129	11.3527	2	971.5406				1079058.0000
	5130	9.2998	2;1	472.3125				1078801.0000
	5131	9.7479	2	655.3376				1078320.0000
	5132	10.9334	1	484.1995				1077891.0000
	5133	9.7913	1	507.2698				1077699.0000
	5134	3.9215	2	486.3279				1077692.0000
	5135	13.7380	2	1058.5328				1077511.0000
	5136	17.5979	2	1400.7591				1077313.0000
	5137	9.7479	2	940.5558				1077244.0000
	5138	11.6563	1	532.3227				1077141.0000
	5139	16.2101	2	782.4656				1077047.0000
	5140	18.3209	2;1	607.4059				1076840.0000
	5141	17.9016	2	1738.0755				1076796.0000
	5142	14.5187	2	1275.6465				1076474.0000
	5143	4.7459	1	217.1427				1076430.0000
	5144	10.5431	2	685.4236				1076340.0000
	5145	13.0585	2	1214.5243				1076108.0000
	5146	10.7599	4;3	1268.7570				1074824.0000
	5147	14.1862	1	575.2728				1074759.0000
	5148	4.9916	4;3	1274.7125				1074560.0000
	5149	10.9768	2;3	757.3876				1074455.0000
	5150	2.4588	2;1	492.2363				1073933.0000
	5151	4.9194	2	666.3078				1073746.0000
	5152	13.0007	2;3	1296.6302				1073434.0000
	5153	16.4125	2	853.5027				1073138.0000
	5154	11.2370	2;3	1158.6261				1072793.0000
	5155	8.2444	1	395.2059				1072705.0000
	5156	10.3262	3	1406.6541				1072301.0000
	5157	5.2663	2	1024.4941				1071554.0000
	5158	5.6277	4	1942.9938				1071452.0000
	5159	3.7766	3	1054.6246				1071375.0000
	5160	5.9747	2	662.3604				1071311.0000
	5161	16.0511	2	895.9792				1071273.0000
	5162	22.8397	1	479.3029				1070709.0000
	5163	3.8201	1	414.1863				1070099.0000
	5164	14.6777	4	1494.8303				1069981.0000
	5165	6.0181	2	521.2599				1069595.0000
	5166	2.2417	2	710.3704				1068532.0000
	5167	3.3419	2	528.2542				1068256.0000
	5168	4.5290	2;1	475.2642				1067728.0000
	5169	3.7041	1	590.2412				1067714.0000
	5170	4.4422	3	883.4508				1067702.0000
	5171	16.3258	1	558.3748				1067610.0000
	5172	8.9673	1	337.1641				1067587.0000
	5173	12.3935	2;1	759.3195				1067308.0000
	5174	12.5381	4;3	1242.7125				1067300.0000
	5175	9.1263	2	803.3568				1067179.0000
	5176	13.2899	4;3	1816.9182				1067107.0000
	5177	15.6318	2	1027.5312				1067040.0000
	5178	8.0276	2;3	1016.5050				1066719.0000
	5179	8.2589	3	1294.6630				1066696.0000
	5180	4.1965	2	868.3893				1066648.0000
	5181	13.1887	2	814.4452				1066410.0000
	5182	17.9450	2	1269.7184				1066370.0000
	5183	16.3258	1	592.3226				1065463.0000
	5184	14.2295	2	990.4444				1065344.0000
	5186	11.2515	2	587.2707				1064542.0000
	5187	6.4373	2	706.3506				1064297.0000
	5189	9.6756	1	473.2851				1064091.0000
	5190	13.7669	3	1239.6363				1063967.0000
	5191	7.9553	4	1295.7037				1063793.0000
	5192	5.5555	2;3	665.3501				1063431.0000
	5193	10.4419	2;3	979.5450				1063254.0000
	5194	16.4269	3	1541.8535				1063130.0000
	5195	7.0156	2	454.3270				1063065.0000
	5196	7.7962	1	545.2812				1062734.0000
	5197	2.5022	1	258.0227				1062543.0000
	5198	8.8950	1	359.2059				1062497.0000
	5199	11.6418	2	1012.5560				1062039.0000
	5200	11.6418	1	427.2545				1060932.0000
	5201	6.2638	3	1140.6482				1060874.0000
	5202	11.1358	2	1003.4443				1060583.0000
	5203	6.4084	2;1	406.2331				1060530.0000
	5204	10.2540	2	859.4291				1060234.0000
	5205	14.6922	3	1322.7292				1059821.0000
	5206	9.3431	1	472.3015				1059251.0000
	5207	12.5526	2	1136.5102				1059182.0000
	5208	5.9603	3	1226.6368				1058985.0000
	5209	14.9090	3	1483.8486				1058836.0000
	5210	6.3361	1	884.3868				1058824.0000
	5211	15.6463	4	2665.3091				1058545.0000
	5212	11.8153	2	859.4651				1058159.0000
	5213	12.5092	3	1264.6525				1057902.0000
	5214	14.7645	3	1334.6357				1057769.0000
	5215	8.8950	1	434.1803				1057596.0000
	5216	14.9668	1	494.2383				1057562.0000
	5217	7.6951	2	1678.7654				1057164.0000
	5218	11.9020	1	447.2125				1056428.0000
	5219	12.7261	4;3	1380.7858				1056260.0000
	5220	15.4439	3	2121.0044				1055768.0000
	5221	14.2729	3	1620.8719				1055758.0000
	5222	10.8611	3	1099.6216				1055687.0000
	5223	5.1217	2	587.3640				1055571.0000
	5224	5.7290	1	199.1323				1055419.0000
	5225	16.1523	2	806.4538				1055309.0000
	5226	12.6827	1	466.2430				1055200.0000
	5227	10.3262	2	1043.5365				1055087.0000
	5228	12.5236	2;3	865.5140				1054738.0000
	5229	6.5530	3	1261.6641				1054530.0000
	5230	12.6249	3	1740.8874				1054047.0000
	5231	16.1234	1	432.2587				1054020.0000
	5232	8.2733	2	990.4919				1053959.0000
	5233	13.9693	1	498.3170				1053796.0000
	5234	14.8657	2	1293.6841				1053782.0000
	5235	10.0081	1	574.2605				1053358.0000
	5236	10.6154	3	1234.6056				1053225.0000
	5237	4.9338	1	376.2143				1053216.0000
	5238	8.9384	3	1040.5989				1053188.0000
	5239	16.1089	1	507.3059				1052761.0000
	5240	12.1767	3	1157.6405				1052539.0000
	5241	4.9338	2	468.2679				1052161.0000
	5242	12.8417	2	747.3949				1051940.0000
	5243	13.8537	3	1301.6830				1051889.0000
	5244	12.8128	4;3	1721.8629				1051824.0000
	5245	15.0970	2	876.4279				1051694.0000
	5246	15.0247	2;3	1704.8436				1051531.0000
	5247	5.9892	2	977.3392				1050743.0000
	5248	1.8941	1	360.2121				1050537.0000
	5249	7.6951	4;3	1220.6094				1050447.0000
	5250	16.0800	2	1058.5594				1050176.0000
	5251	3.8780	1	415.1526				1049823.0000
	5253	13.6368	2	1030.5197				1049799.0000
	5254	6.5819	2	1002.3353				1049741.0000
	5255	11.5695	2	745.3874				1049078.0000
	5256	7.0445	2;1	983.4186				1049060.0000
	5257	12.2345	3	1196.7129				1048437.0000
	5258	15.8342	2	858.5169				1048127.0000
	5259	2.5456	1	217.1425				1047746.0000
	5260	6.1193	2	909.4784				1047414.0000
	5261	16.1667	3	1227.5994				1047349.0000
	5262	13.4489	2	835.3830				1047296.0000
	5263	9.0685	3	1184.5936				1047013.0000
	5264	9.9214	4	1497.8637				1046721.0000
	5265	17.4823	2	1021.5353				1046629.0000
	5266	6.7554	3	1806.8609				1046416.0000
	5267	9.4299	2	868.4336				1046116.0000
	5268	5.4832	2;1	387.2847				1046066.0000
	5269	15.9499	3	1040.5665				1045945.0000
	5270	4.5290	3	1046.5352				1045344.0000
	5271	10.7310	4;3	1539.8872				1045333.0000
	5272	8.8805	2	768.4494				1045325.0000
	5273	11.1503	4	1161.6704				1044951.0000
	5274	6.0759	1	248.1462				1044293.0000
	5275	5.8446	1	461.2488				1043948.0000
	5276	10.9479	2	765.3121				1043703.0000
	5277	13.0152	2	959.5296				1043435.0000
	5278	8.7504	2	2886.1808				1043185.0000
	5280	12.4658	4;3	1239.6920				1042921.0000
	5281	11.0635	1	412.7174				1042595.0000
	5282	6.8566	2	1003.4576				1041592.0000
	5283	12.5381	2	688.4348				1041539.0000
	5284	9.7624	3	952.4513				1041246.0000
	5285	16.4414	2	1308.6577				1040372.0000
	5286	12.3646	4	2408.1809				1040230.0000
	5287	1.6047	1	634.1294				1039345.0000
	5288	13.2176	2	945.4918				1039118.0000
	5289	11.0925	2;3	881.5449				1038349.0000
	5290	4.8471	1	237.6321				1037681.0000
	5291	1.9086	1	257.1375				1037521.0000
	5292	14.7355	3	1589.8277				1037453.0000
	5293	14.0271	2	743.4004				1037366.0000
	5294	14.3307	1	429.2953				1036922.0000
	5295	5.9892	4;3	1294.7110				1036301.0000
	5296	14.8657	2	1041.4990				1035612.0000
	5297	12.7261	2	643.3656				1035535.0000
	5298	5.8157	1	397.1489				1035292.0000
	5299	8.9962	2	934.3677				1035141.0000
	5300	12.1044	3	1506.7162				1034976.0000
	5301	15.8631	1	583.2974				1034915.0000
	5302	9.2130	5	2481.3310				1034353.0000
	5303	12.7550	2	838.4074				1034282.0000
	5304	15.5306	2	1125.6152				1034146.0000
	5305	7.7240	3	1453.6924				1032284.0000
	5306	15.6897	2	1307.6119				1031918.0000
	5307	15.1692	3	1528.7472				1031795.0000
	5308	8.4034	2	998.5633				1031619.0000
	5309	11.1503	1	891.4202				1031486.0000
	5310	2.7049	1	372.1757				1029635.0000
	5311	13.4489	5	2223.2085				1029534.0000
	5312	6.4807	2	929.4568				1029191.0000
	5313	16.5281	5;4	2489.1955				1028851.0000
	5314	8.6636	1	442.2179				1028656.0000
	5315	12.3357	1	500.2654				1028620.0000
	5316	12.9863	1	583.8039				1028006.0000
	5317	12.5236	4	1825.9958				1027943.0000
	5318	4.6736	2	1055.4508				1027654.0000
	5320	13.8392	2	745.4122				1027291.0000
	5321	5.7434	2;3	784.4269				1027053.0000
	5322	13.2031	2	1002.4408				1026802.0000
	5323	23.0135	5;8;7;6	3097.6337				1026665.0000
	5324	10.9912	2	821.3529				1026222.0000
	5325	2.3141	1	330.2014				1026149.0000
	5326	2.2417	2;1	460.2641				1025836.0000
	5327	15.2704	2	978.5249				1025498.0000
	5328	15.1114	5	3384.3062				1025472.0000
	5329	18.1329	2	1216.5945				1024960.0000
	5330	5.8591	2	791.3925				1024798.0000
	5331	8.2733	2	811.3650				1024648.0000
	5332	15.8776	3	1320.7154				1024198.0000
	5333	1.7784	2	616.3403				1023971.0000
	5334	13.0875	1	499.5955				1023751.0000
	5335	8.5480	2;3	878.4610				1023377.0000
	5336	7.4782	2	917.4247				1023375.0000
	5337	1.6047	2	874.4254				1023006.0000
	5338	10.3407	3	1086.5463				1022989.0000
	5339	12.6249	2	1076.5356				1021548.0000
	5340	4.2977	1	356.1809				1021390.0000
	5341	4.6447	1	199.1199				1021142.0000
	5342	14.7934	3	1239.6937				1021062.0000
	5343	1.5179	1	239.9174				1021019.0000
	5344	4.4712	1	403.2070				1020787.0000
	5345	1.2432	1	293.9241				1019804.0000
	5346	10.7310	2;1	615.3709				1019654.0000
	5347	16.3836	2	945.4198				1019262.0000
	5348	10.7310	2	872.4609				1019130.0000
	5349	13.7525	3	1197.5921				1017791.0000
	5350	1.7928	2	502.3113				1017451.0000
	5352	17.8004	2	954.5865				1017100.0000
	5353	5.5265	2;3	915.5153				1016689.0000
	5354	14.9813	2	949.4872				1016436.0000
	5355	4.1965	1	502.1850				1016379.0000
	5356	9.0829	3	1375.7580				1016284.0000
	5357	1.6047	1	554.1631				1015665.0000
	5358	7.5505	1	444.2124				1014866.0000
	5359	9.2420	2	1126.5262				1014698.0000
	5360	7.2758	2	886.4753				1013972.0000
	5361	16.6872	2	899.4031				1013560.0000
	5362	13.2465	2	795.9146				1013491.0000
	5363	1.7204	2;1	432.2219				1012394.0000
	5364	1.6192	1	182.0790				1012144.0000
	5365	11.9020	4;3	1281.6867				1011530.0000
	5366	10.1239	2	1057.4511				1011337.0000
	5367	15.1837	2	1021.5932				1011290.0000
	5368	14.6777	1	588.2753				1010544.0000
	5369	6.2783	1	360.2377				1010040.0000
	5370	14.5187	4	1946.9889				1009984.0000
	5371	10.9334	1	243.1585				1009575.0000
	5372	4.5001	1	555.2649				1008331.0000
	5373	8.1577	2	900.4303				1008315.0000
	5374	22.9410	2;3	1851.9243				1008225.0000
	5375	16.7016	1	642.2963				1008100.0000
	5376	12.7261	4	2074.0356				1008035.0000
	5377	22.7674	7;6	3143.6800				1007789.0000
	5378	16.2824	2	1305.6067				1007753.0000
	5379	14.9379	2	982.4728				1007559.0000
	5380	11.8587	2	700.2593				1007536.0000
	5381	6.9722	2	766.3495				1007461.0000
	5382	16.5571	4;3	1226.7606				1006857.0000
	5383	10.6154	3	1141.5666				1006692.0000
	5384	14.3163	3	1458.7692				1006580.0000
	5385	6.9578	1	365.1589				1006325.0000
	5386	5.6711	1	245.1741				1006026.0000
	5387	16.5571	2	1047.5462				1005869.0000
	5388	14.5910	1	390.2309				1005827.0000
	5389	12.9140	2	1046.5064				1005793.0000
	5390	14.8946	5	2807.3759				1005375.0000
	5391	12.3068	2	1102.0157				1005269.0000
	5392	8.7793	2	1070.5355				1005205.0000
	5393	15.1837	1	593.2703				1005156.0000
	5394	6.6397	2	930.4521				1004973.0000
	5395	7.7962	3	2380.9322				1004392.0000
	5396	16.6149	3	1658.8795				1004357.0000
	5397	9.7479	2	1012.5780				1004046.0000
	5398	13.4055	2	744.4489				1003955.0000
	5399	7.1602	3	1889.7647				1003652.0000
	5401	11.2370	2	887.5080				1002703.0000
	5402	11.3238	1	335.1872				1002477.0000
	5403	17.7715	2	970.5694				1002294.0000
	5404	10.8467	1	632.2922				1002213.0000
	5405	6.4373	2	578.3548				1002065.0000
	5406	7.7384	4;3	1542.6818				1001934.0000
	5407	13.3621	2	764.3782				1001211.0000
	5408	13.0007	1	844.4296				1000764.0000
	5409	1.7784	2	643.4127				1000284.0000
	5410	18.1040	2	1097.6082				1000249.0000
	5411	17.9160	2	1009.5593				1000208.0000
	5412	5.6567	2	926.4180				1000040.0000
	5413	11.0491	4;3	1470.7364				999707.0000
	5414	7.9842	1	546.2656				999442.0000
	5415	10.3552	2	1171.5764				998753.0000
	5416	15.3138	4;3	1695.8974				998134.0000
	5417	12.0899	2	963.5031				997941.0000
	5418	10.1961	5;4	1622.9793				997843.0000
	5419	4.2254	1	247.1534				997614.0000
	5420	14.7500	2	1044.5743				997367.0000
	5421	9.7624	1	410.2168				996950.0000
	5422	4.6880	1	444.2697				996695.0000
	5423	17.6992	1	453.2854				996454.0000
	5424	3.6896	2	617.3860				996438.0000
	5425	5.9458	2	998.4782				996325.0000
	5426	8.1288	4;3	1283.6835				996105.0000
	5427	8.2155	1	560.2996				996089.0000
	5428	13.7669	2;3	943.5606				995750.0000
	5429	15.1403	4	1328.7680				995334.0000
	5430	7.3915	2	808.3809				994180.0000
	5431	16.9040	1	429.2595				993857.0000
	5432	10.3118	1	400.2798				993714.0000
	5433	6.4662	2	923.3978				993476.0000
	5434	10.1094	4;3	1511.8790				993395.0000
	5435	6.2494	2	530.3067				992954.0000
	5436	3.9215	1	359.1806				992883.0000
	5437	9.9214	1	687.3808				992641.0000
	5438	7.8830	2;3	788.4176				992592.0000
	5439	9.2130	1	383.1520				992009.0000
	5440	7.1602	5	1637.9339				991928.0000
	5441	2.7918	2;1	504.2544				991763.0000
	5442	11.7141	3	1478.6395				991309.0000
	5443	11.1647	2;3	1005.5620				991265.0000
	5444	8.6347	2	667.3000				991151.0000
	5445	15.4005	2	864.5172				991150.0000
	5446	15.5017	2;3	918.5542				991142.0000
	5447	11.9743	2	988.4732				990594.0000
	5448	15.6174	2	1021.4721				990416.0000
	5449	10.1672	1	450.2598				990254.0000
	5450	7.9842	2;3	1111.5987				990043.0000
	5451	8.0998	1	259.1898				989513.0000
	5452	7.8107	3	1122.4977				989274.0000
	5453	9.8491	1	351.1798				989112.0000
	5454	9.1118	1	367.1747				988840.0000
	5455	8.9962	2;1	505.2212				988791.0000
	5456	12.6827	3	1271.7196				988768.0000
	5457	10.6876	3	1049.5255				988159.0000
	5458	5.5121	3	1216.5997				988122.0000
	5459	11.3960	2;1	732.3590				987784.0000
	5460	4.8326	2	559.3078				987256.0000
	5461	4.5579	3	943.4945				987173.0000
	5462	10.3552	3	1370.7883				987170.0000
	5463	17.8871	2	1277.6994				987080.0000
	5464	4.8037	1	602.3027				986783.0000
	5465	12.5959	1	443.3110				986109.0000
	5466	5.9169	2	1437.5212				985758.0000
	5467	11.5695	1	380.2130				985676.0000
	5469	11.4683	3	1637.8745				985444.0000
	5470	15.0247	3	1184.6304				985443.0000
	5471	11.5117	2;1	500.3325				985357.0000
	5472	9.0106	2	745.3977				985257.0000
	5473	11.1069	2	534.3167				984828.0000
	5474	15.6897	1	673.2962				984587.0000
	5475	8.9094	2	1051.4104				984331.0000
	5476	13.7669	2	1376.6430				984028.0000
	5477	8.7793	5;4	1980.1095				983020.0000
	5478	10.0371	3	1247.5613				982501.0000
	5479	11.8297	3	1434.7487				982259.0000
	5481	15.2271	1	585.2919				980488.0000
	5482	11.8731	3	1356.6533				980309.0000
	5483	3.1103	1	292.1421				979760.0000
	5484	5.3675	2	428.2637				979739.0000
	5485	15.1548	1	449.2069				979494.0000
	5486	10.6154	4	1816.9661				979485.0000
	5487	15.2849	2	1132.5404				978766.0000
	5488	18.1908	2;1	901.4875				978649.0000
	5489	9.6323	3	1629.7712				978361.0000
	5490	3.1972	1	382.1963				977859.0000
	5491	10.3841	3	1382.7044				977744.0000
	5492	15.7909	1	413.2639				977233.0000
	5493	10.2684	2	743.3276				977130.0000
	5494	5.3531	3	886.4412				976409.0000
	5495	16.1234	4	2081.0612				974863.0000
	5496	12.9429	3	1012.5891				974654.0000
	5497	8.9094	2	647.4009				974642.0000
	5498	14.7211	3	1862.8877				974422.0000
	5499	11.8442	3	1377.6522				973763.0000
	5500	14.2585	4	2152.1989				973684.0000
	5501	7.5216	2	2000.7308				973567.0000
	5502	11.8876	5;4	2286.1516				973313.0000
	5503	8.9817	1	387.2485				973187.0000
	5504	16.1234	3	1222.5438				972985.0000
	5505	3.1682	1	316.9975				972891.0000
	5506	15.0825	3	1473.8429				972285.0000
	5507	6.4807	1	355.1971				972264.0000
	5508	12.8995	1	415.2783				972243.0000
	5509	10.5286	1	170.1056				972237.0000
	5510	7.4204	2;3	585.4215				971889.0000
	5511	10.7166	5;4	2366.3136				971840.0000
	5512	7.8830	4;3	1222.7033				971501.0000
	5513	5.5410	2	505.2579				971452.0000
	5514	7.5360	2	981.4992				971231.0000
	5515	12.8562	2	1120.5254				970857.0000
	5516	15.6608	5;4	1808.0540				970470.0000
	5517	13.4489	1	443.2748				970292.0000
	5518	18.1040	2	1030.5805				969865.0000
	5519	14.5187	4;3	1626.9055				969328.0000
	5520	10.9623	2	857.4806				969292.0000
	5521	13.6513	2	773.4397				969176.0000
	5522	9.6323	2	1278.6351				968762.0000
	5523	4.9916	2	787.4184				968687.0000
	5524	8.4902	2	574.3441				968378.0000
	5525	17.9739	1	442.3270				968109.0000
	5526	10.8756	1	348.1767				968024.0000
	5527	4.3844	4;3	928.6176				967977.0000
	5528	2.2417	2	715.3718				967924.0000
	5529	12.6249	1	583.9762				967644.0000
	5530	12.9574	2	1749.6909				967575.0000
	5531	11.5117	2;1	510.2804				967420.0000
	5532	13.2176	2	1098.4292				967350.0000
	5533	15.3427	3	1472.7632				967269.0000
	5534	16.5860	3	1444.7929				967263.0000
	5535	8.9384	1	799.3723				967257.0000
	5536	5.4109	2	623.3408				967131.0000
	5537	15.3138	2	984.4878				966944.0000
	5538	15.3572	1	460.2539				966935.0000
	5539	12.3502	1	484.3014				966813.0000
	5540	10.6009	2	777.3925				966669.0000
	5541	7.7529	1	496.2175				966357.0000
	5542	2.7918	2	466.2751				966259.0000
	5543	5.8591	2	717.3656				965893.0000
	5544	9.9214	1	383.2051				965846.0000
	5545	1.4890	1	223.1056				965788.0000
	5546	16.7450	5;4	2447.3050				964711.0000
	5547	13.2465	1	425.2350				964505.0000
	5548	9.9214	2	683.4336				964311.0000
	5549	10.1383	2	979.5208				963885.0000
	5550	2.3720	1	373.2323				963794.0000
	5551	6.7409	2	542.3291				963662.0000
	5552	6.4952	3	1080.6033				963583.0000
	5553	6.0470	2;3	858.4819				963327.0000
	5554	6.5819	1	515.2708				963264.0000
	5555	4.0808	1	172.0848				962715.0000
	5556	8.6492	4;3	1370.7885				962712.0000
	5557	11.5984	4	2174.0693				962703.0000
	5558	7.0590	2	615.2689				962266.0000
	5559	11.9743	3	1390.7332				962156.0000
	5560	5.3241	2	526.2867				961768.0000
	5561	5.0928	1	472.2757				961438.0000
	5562	11.1069	2	1089.4582				961282.0000
	5563	12.0755	1	416.1698				960767.0000
	5564	3.8925	2	731.3821				960511.0000
	5565	6.3795	2	400.2799				960431.0000
	5566	12.3213	2	1272.5205				960246.0000
	5567	7.6372	1	505.2209				959504.0000
	5568	11.3671	4;3	1348.7620				958576.0000
	5569	6.4807	1	338.2320				958523.0000
	5570	10.3985	2	1299.6064				958249.0000
	5571	15.2415	2	995.5519				957953.0000
	5572	14.0127	3	1712.8577				957886.0000
	5573	17.4678	1	361.1214				957874.0000
	5574	6.1916	2	805.3753				957640.0000
	5575	12.0321	2	686.3968				957329.0000
	5576	16.0800	4	1975.0060				957292.0000
	5577	19.0592	1	264.2453				956997.0000
	5578	2.6470	1	355.1857				956936.0000
	5579	4.9483	1	389.2063				956687.0000
	5580	15.9643	2	835.4197				956670.0000
	5581	10.6009	2;1	751.3360				956589.0000
	5582	1.6770	2	401.2751				956470.0000
	5583	7.1023	2	550.2498				956356.0000
	5584	7.4059	2	857.4358				956065.0000
	5585	8.1143	3	1194.6610				956021.0000
	5586	15.0970	2	968.5550				955845.0000
	5587	8.8516	2	1050.5716				955585.0000
	5588	14.7500	3	1657.9206				955506.0000
	5589	12.4225	2	722.3429				955484.0000
	5590	6.3072	1	365.2065				954407.0000
	5591	4.7459	1	317.1588				954319.0000
	5592	14.6488	1	611.3649				953413.0000
	5593	15.4005	4	2143.0432				952869.0000
	5595	6.8566	2	656.4335				952679.0000
	5596	9.2275	2	670.4496				952491.0000
	5597	9.6178	1	523.2282				951802.0000
	5598	11.8876	2	1117.5625				951505.0000
	5599	15.8198	3	1486.7174				951385.0000
	5600	11.1214	1	287.1847				951303.0000
	5601	1.9231	2;1	514.2385				950935.0000
	5602	4.7459	2	710.3826				950881.0000
	5603	6.6253	1	607.2973				950867.0000
	5604	15.3138	1	678.3709				950822.0000
	5605	10.4708	4;3	1043.6242				950772.0000
	5606	10.5575	4	1735.8835				950362.0000
	5607	8.8950	2	820.3944				949995.0000
	5608	15.6463	1	444.2589				949947.0000
	5609	4.2977	2;3	869.4717				949938.0000
	5610	8.2733	2	918.4301				949911.0000
	5611	13.3332	2	1126.5892				949580.0000
	5613	10.4274	3	1594.7600				949420.0000
	5614	14.6488	2	764.4653				948787.0000
	5615	5.5121	2	701.3712				948767.0000
	5616	1.7494	1	204.1110				948617.0000
	5617	15.4439	2	1356.6897				948339.0000
	5618	15.8921	2	827.3891				947712.0000
	5619	15.5596	2	933.5024				947700.0000
	5620	10.8611	1	434.1839				947595.0000
	5621	4.0808	2	671.3837				947566.0000
	5622	8.6636	1	509.2492				947080.0000
	5623	12.4803	1	624.2759				946973.0000
	5624	2.9221	1	403.2066				946920.0000
	5625	12.1044	2	1158.6006				946878.0000
	5626	15.3138	1	306.1846				946868.0000
	5627	15.8198	2	1312.5976				946692.0000
	5628	5.7579	4;3	1431.7451				946509.0000
	5629	10.4419	2	887.4532				946344.0000
	5630	6.6253	5;4	2039.0876				945595.0000
	5631	14.0271	3	1729.8869				945423.0000
	5632	11.0346	2	999.5475				945392.0000
	5633	12.3502	2	814.3615				945097.0000
	5634	14.8801	2	1157.5000				945003.0000
	5635	7.0445	2	823.4546				944849.0000
	5636	13.7525	2	988.5132				944644.0000
	5637	9.4010	1	372.2739				944611.0000
	5638	5.1796	2	514.3591				943989.0000
	5639	10.6876	2	593.3178				943916.0000
	5640	7.6517	2	697.3875				943805.0000
	5641	8.1143	2	1061.4931				943610.0000
	5642	11.0491	1	603.3234				943261.0000
	5643	11.2226	5;4	1470.8435				943023.0000
	5644	14.8657	2;1	916.4874				943006.0000
	5645	3.2696	2;1	434.1946				942700.0000
	5646	12.4080	2	914.4830				942524.0000
	5647	4.4422	2;1	401.2636				942501.0000
	5648	9.2130	1	394.1856				942475.0000
	5649	8.4468	3	1306.6446				942230.0000
	5650	2.8931	1	546.1844				941954.0000
	5651	4.1965	1	401.2638				941684.0000
	5652	6.1193	1	478.1804				941346.0000
	5653	5.6277	2;1	688.3217				941267.0000
	5654	9.6756	2	946.4360				941082.0000
	5655	9.2709	2	657.3814				940916.0000
	5656	9.8780	1	488.2495				940835.0000
	5657	8.9528	2	1010.4425				940585.0000
	5658	7.7818	2	955.4974				940344.0000
	5659	13.9838	2	698.2801				939933.0000
	5660	11.5406	3	1286.5771				939811.0000
	5661	13.4489	3	1012.6282				939500.0000
	5662	22.9120	3	1644.9043				939490.0000
	5663	6.8710	4	1560.9212				939232.0000
	5664	9.7624	2	1428.6280				939175.0000
	5665	6.7843	4;3	1568.6614				939109.0000
	5666	7.0156	2	890.5595				938447.0000
	5667	4.4712	2	643.3175				938126.0000
	5668	11.0201	4	1502.8569				937327.0000
	5669	5.3241	3	1274.6334				937071.0000
	5670	9.3142	1	448.1995				937024.0000
	5671	12.0177	2	1071.5680				936767.0000
	5672	13.2754	2	1017.5288				936519.0000
	5673	4.1097	2;3	845.3990				936508.0000
	5674	5.7290	4	1609.8546				936168.0000
	5675	13.4633	2;3	1087.5925				936139.0000
	5676	6.8855	1	415.2546				935624.0000
	5677	14.9813	2	835.4080				935137.0000
	5678	7.9119	1	384.2121				934949.0000
	5679	14.1717	2	953.5661				934826.0000
	5680	13.5790	3	1131.6325				934440.0000
	5681	6.3650	1	588.2872				934231.0000
	5682	13.6224	2	813.5075				934187.0000
	5683	3.8201	1	186.1003				933826.0000
	5684	10.8467	3	1130.5357				933673.0000
	5685	12.1044	2	854.4619				933396.0000
	5686	12.2779	4	1642.8752				932724.0000
	5687	3.1248	1	337.1749				932717.0000
	5688	10.0226	2;3	941.5663				932356.0000
	5690	5.7000	2	885.4786				932306.0000
	5691	2.2852	1	459.2075				932048.0000
	5692	14.6199	2	1006.5489				931381.0000
	5693	6.2783	2	904.4768				930921.0000
	5694	10.7166	4	2099.0285				930814.0000
	5695	11.8587	2	839.4867				929983.0000
	5696	2.8352	1	305.1522				929883.0000
	5697	14.7645	1	412.2690				929831.0000
	5698	13.5934	3	1679.7888				929560.0000
	5699	15.9643	2	1200.6010				929491.0000
	5700	15.4005	2	1226.5625				929340.0000
	5701	14.1862	2	1034.5645				928842.0000
	5702	6.8277	5	2882.3762				928660.0000
	5703	9.1841	2	822.4358				928580.0000
	5704	2.1982	2;1	413.2385				927150.0000
	5705	7.9119	3	1042.5655				926687.0000
	5706	6.9289	2;1	459.3058				926602.0000
	5707	12.5959	3	1115.6597				926395.0000
	5708	14.0416	1	487.3012				926354.0000
	5709	2.8641	1	204.1110				925357.0000
	5710	12.5959	1	358.2329				925058.0000
	5711	14.8078	2	856.5022				924783.0000
	5712	6.0036	3	1036.5667				924028.0000
	5713	6.0615	2	991.4574				923937.0000
	5714	9.8491	3	878.5453				923212.0000
	5715	9.7190	2;3	1897.6921				923167.0000
	5716	16.5281	2	1051.5315				923096.0000
	5717	10.0081	2	691.4017				922881.0000
	5718	14.0994	2;1	697.3783				922705.0000
	5719	12.0610	3	1254.6942				922702.0000
	5721	6.0470	1	360.2375				922296.0000
	5722	16.1378	1	463.2436				922294.0000
	5723	5.3241	4;3	2249.9173				921671.0000
	5724	21.5072	1	662.4461				921637.0000
	5725	15.3283	2	966.5025				921411.0000
	5727	7.3336	2	514.3590				921104.0000
	5728	7.8107	3	1331.6339				920706.0000
	5729	13.9838	1	448.2371				920587.0000
	5730	12.6682	2	924.4669				920402.0000
	5731	14.0416	2;1	797.4751				919939.0000
	5732	6.0759	4;3	1465.7792				919877.0000
	5733	13.6224	2	1212.6356				919437.0000
	5734	1.7494	1	286.1099				918536.0000
	5735	17.8437	2	970.5691				918411.0000
	5736	9.1118	2;3	944.5486				918132.0000
	5737	8.6492	2;1	514.3232				917956.0000
	5738	9.9648	1	362.1817				917727.0000
	5739	12.5236	2;3	1100.6195				917697.0000
	5740	13.5645	4	1662.8759				917657.0000
	5741	12.7405	5	2665.2565				917080.0000
	5742	5.1651	1	194.1057				916930.0000
	5743	11.7430	2	673.3763				916864.0000
	5744	6.2349	3	1596.7983				916469.0000
	5745	11.1069	3	1788.8552				916222.0000
	5746	13.3332	2;3	1311.6496				914624.0000
	5747	5.4398	3	1115.6298				914191.0000
	5748	9.4588	2	614.3756				913808.0000
	5749	6.4373	4	1603.8478				913529.0000
	5750	16.3980	1	660.3340				913448.0000
	5751	15.6174	3	2219.0487				913319.0000
	5752	4.3410	2	886.4978				913301.0000
	5753	5.9603	1	243.1584				913095.0000
	5754	16.3402	2;3	1329.7092				913042.0000
	5755	8.2878	2	963.4886				912720.0000
	5756	6.1626	2	501.2914				912663.0000
	5757	7.0156	2	681.8660				912233.0000
	5758	3.1972	1	419.1949				911796.0000
	5759	10.1239	1	398.2281				911591.0000
	5760	2.8641	1	173.1108				911200.0000
	5762	12.3213	2;3	1154.6661				911039.0000
	5763	4.4712	1	444.1855				910984.0000
	5764	12.4803	2	784.4048				910755.0000
	5765	13.8537	1	568.3340				910690.0000
	5766	12.0177	4;3	1607.7904				910577.0000
	5767	4.4278	3	1192.5938				909960.0000
	5768	13.3188	2	975.4638				909256.0000
	5769	15.2704	2	829.4668				909063.0000
	5770	8.9528	2;3	956.4754				908869.0000
	5771	3.6606	2	339.1794				908801.0000
	5772	3.7476	1	260.0831				908771.0000
	5773	14.0994	3	911.5806				908724.0000
	5774	16.6293	2	866.5088				908721.0000
	5775	12.1044	3	1287.6952				908690.0000
	5776	6.2060	1	395.1186				908468.0000
	5777	9.8780	3	959.4464				908083.0000
	5778	7.5794	2	615.3960				907513.0000
	5779	5.4832	3	970.5507				907430.0000
	5780	7.3915	2	1121.5467				907313.0000
	5781	9.1118	1	515.3072				907298.0000
	5782	6.5385	2	907.4294				906857.0000
	5783	14.4175	1	632.3013				906748.0000
	5784	14.6922	1	602.3290				906255.0000
	5785	10.4419	2	779.4292				906200.0000
	5786	6.7988	2;3	1114.5205				906015.0000
	5787	9.8202	2	1114.5741				905648.0000
	5788	1.1709	1	323.1691				905394.0000
	5789	1.5903	1	506.1846				905236.0000
	5790	4.9049	1	424.1960				905113.0000
	5791	11.6707	2	860.4059				904949.0000
	5793	5.4253	1	474.2804				903699.0000
	5794	15.2126	5;4	2449.2199				903223.0000
	5795	11.2370	1	459.2123				902225.0000
	5796	10.9912	5;4	2111.1389				902191.0000
	5797	12.9574	2	1076.5357				901631.0000
	5799	8.4468	2	812.4759				901345.0000
	5800	9.0251	2	1146.5323				901270.0000
	5801	10.4997	3	1026.6059				901102.0000
	5802	18.3933	1	280.2405				900902.0000
	5803	11.0057	2	1066.4923				900895.0000
	5804	13.8826	2	931.4612				900778.0000
	5805	10.2684	2;3	801.4713				900511.0000
	5806	10.5286	1	296.1196				900311.0000
	5807	12.7839	4	1670.8532				899981.0000
	5808	13.2899	1	472.2899				899888.0000
	5809	8.2589	2	789.4596				899793.0000
	5810	11.4972	1	388.2436				899669.0000
	5811	15.0680	3	1205.6081				899668.0000
	5812	4.3266	2;3	841.4771				899304.0000
	5813	4.4712	2	684.4536				899091.0000
	5814	14.1717	2	981.4022				898483.0000
	5815	12.4225	3	1564.7598				898199.0000
	5816	13.6802	2	1344.6528				898109.0000
	5817	4.6591	2	544.2971				898030.0000
	5818	8.8516	2	1102.5266				897624.0000
	5819	5.7579	2;1	574.3077				897472.0000
	5820	6.5096	2	943.4267				897109.0000
	5821	4.3844	1	184.1044				896973.0000
	5822	9.1552	1	374.2280				896447.0000
	5823	12.8562	2	835.4261				896411.0000
	5824	12.8706	1	499.2759				895884.0000
	5825	2.8641	2	557.3396				895614.0000
	5826	8.5769	2	665.3019				894909.0000
	5827	10.8178	2	764.3815				894799.0000
	5828	6.4662	1	381.1538				894679.0000
	5829	14.5910	3	1585.7283				894609.0000
	5830	5.5410	3	931.4876				894225.0000
	5831	17.8437	2	1097.6080				893992.0000
	5832	16.3980	2	870.4688				893970.0000
	5834	8.0854	2	571.3697				893248.0000
	5835	9.6612	4	1820.0628				893194.0000
	5836	10.3985	2	853.3932				893014.0000
	5837	3.2696	1	196.1211				892491.0000
	5838	10.2684	2	590.3070				892184.0000
	5839	2.0534	2;3	729.4491				892014.0000
	5840	6.9433	1	447.2487				891470.0000
	5841	16.5860	3	1300.6769				891158.0000
	5842	7.8974	1	394.1346				890695.0000
	5843	12.6249	3	1021.5557				890613.0000
	5844	11.5406	3	1400.7874				890523.0000
	5845	7.5360	2	660.3813				889978.0000
	5846	14.2295	4;3	1363.7613				889683.0000
	5847	7.5794	2	727.4456				889542.0000
	5848	7.8107	4;3	1277.7573				889522.0000
	5849	13.1308	5;4	2504.2031				889144.0000
	5850	7.0156	2	787.3835				888793.0000
	5851	16.3113	2	1409.6262				888685.0000
	5852	16.4703	1	533.2527				888493.0000
	5853	19.2764	1	244.1002				888461.0000
	5854	7.0879	2	614.3755				888401.0000
	5855	16.2390	4	1686.9549				888262.0000
	5856	7.1312	4;3	1250.6837				888139.0000
	5857	12.8851	1	576.3030				887984.0000
	5858	15.8053	5	2645.2931				887936.0000
	5859	15.5885	3	1715.8253				887841.0000
	5860	13.2754	1	397.2441				887604.0000
	5861	13.4200	3	1423.6884				887508.0000
	5862	2.6180	2	690.3294				887284.0000
	5863	6.5096	1	475.2282				887105.0000
	5864	14.9235	2;3	1257.7306				887045.0000
	5865	17.6702	1	665.6794				886754.0000
	5866	10.8033	1	493.2905				886283.0000
	5867	13.4633	2	1317.5938				885840.0000
	5868	16.1956	3	1517.7850				885703.0000
	5869	9.6178	1	408.2012				885695.0000
	5870	2.7773	2;1	415.2905				885364.0000
	5871	3.7621	1	313.1275				884761.0000
	5872	13.0585	3	1256.6364				884157.0000
	5873	13.7235	2	1071.6048				884014.0000
	5874	11.0925	2	958.5113				883772.0000
	5875	5.8157	2;3	679.3660				883718.0000
	5876	7.0301	1	561.2286				882852.0000
	5877	10.7599	1	369.2379				882724.0000
	5878	6.9289	2	1448.6747				882317.0000
	5879	3.3998	1	237.1399				882188.0000
	5880	7.1746	4	1512.7094				882151.0000
	5881	2.8931	1	236.0831				881872.0000
	5882	12.5381	3	1501.6926				881562.0000
	5883	6.6397	2	1053.4848				881450.0000
	5884	17.9305	2	781.4368				881326.0000
	5885	5.2085	2	945.4883				881293.0000
	5886	14.3886	1	801.4241				880875.0000
	5887	13.6368	3	1151.7031				880869.0000
	5888	14.3886	2	1313.6472				880584.0000
	5889	5.0061	1	468.2331				880176.0000
	5890	12.0755	2;4;3	1310.6476				880024.0000
	5891	4.7892	2	776.2754				879173.0000
	5892	6.7265	1	342.2017				879057.0000
	5893	10.2106	2	900.3992				878653.0000
	5894	2.8352	2	631.3539				878522.0000
	5895	4.7748	2	514.3340				878186.0000
	5896	8.9817	3	1238.5210				878182.0000
	5897	16.0800	4	1440.7942				878179.0000
	5898	13.6368	5	2645.3020				878124.0000
	5899	1.2288	4	807.8595				877815.0000
	5900	5.8880	2;1	474.2229				877751.0000
	5901	7.3047	2	874.4145				877643.0000
	5902	14.1862	1	445.2538				877541.0000
	5903	5.7000	1	339.1434				876862.0000
	5905	15.8776	2	912.4450				875486.0000
	5906	16.6004	3	1617.8549				875272.0000
	5907	9.1263	4;3	1942.9470				875244.0000
	5908	15.6897	3	1797.8084				875032.0000
	5909	12.9863	3	1762.9224				874833.0000
	5910	12.5815	1	458.2744				874609.0000
	5911	17.9305	2	1084.6146				874209.0000
	5912	14.0994	1	702.3379				874186.0000
	5913	10.3262	2;3	820.4011				874102.0000
	5914	13.5790	2	940.5101				873956.0000
	5915	5.4109	2	808.3817				873350.0000
	5916	7.0590	3	1489.7865				873244.0000
	5917	15.4150	4	2249.0867				873237.0000
	5918	13.6513	2	920.3912				873180.0000
	5919	7.7962	2	811.4552				873088.0000
	5920	8.5914	2	781.4919				873085.0000
	5921	2.5746	1	236.1560				873084.0000
	5922	16.6727	5	3434.7890				872763.0000
	5923	14.3741	2;1	631.3337				872623.0000
	5924	4.9338	2	665.3607				872505.0000
	5925	1.9086	1	830.2902				872449.0000
	5926	5.8591	2;3	1012.4566				872324.0000
	5927	11.1647	1	388.2324				872313.0000
	5928	15.9933	3	1552.8697				871454.0000
	5929	11.7430	2	769.4206				871169.0000
	5930	6.5096	1	431.2389				870713.0000
	5931	6.7554	3	1043.6090				870577.0000
	5932	22.6370	1	637.6489				870531.0000
	5933	2.5456	1	155.9735				870307.0000
	5934	4.3266	1	280.4924				870280.0000
	5935	10.3985	1	454.2329				870256.0000
	5936	14.9958	3	983.5955				869239.0000
	5937	14.8223	4	1336.7066				868740.0000
	5939	3.1537	2;1	506.2596				867805.0000
	5940	4.9772	2	994.3189				867756.0000
	5941	9.3431	3	1389.6441				867580.0000
	5942	7.2758	3	1350.6647				867256.0000
	5943	16.0366	1	487.2645				866822.0000
	5944	12.6249	4;3	1433.7633				866506.0000
	5945	10.7166	2	985.4657				866371.0000
	5946	2.9655	2	616.3655				866255.0000
	5948	7.7818	2	757.4448				866182.0000
	5949	11.4250	2	1102.3885				865829.0000
	5950	18.6249	2	970.5696				865776.0000
	5951	18.3644	2	1102.6397				865638.0000
	5952	1.4312	1	1054.6796				865452.0000
	5953	16.2246	2	1381.6173				864725.0000
	5954	1.7928	1	173.1108				864724.0000
	5955	16.6149	1	790.3904				864305.0000
	5956	10.0081	1	488.2507				863368.0000
	5957	7.6951	1	515.2599				863194.0000
	5958	15.5017	5;6	2867.4309				863145.0000
	5959	11.6996	1	462.2483				863067.0000
	5960	5.5410	2	1134.4557				862800.0000
	5961	11.0635	2	1174.4526				862722.0000
	5962	9.2130	1	601.3442				862688.0000
	5963	14.8946	2	820.4475				862445.0000
	5964	15.8198	3	1823.8559				861864.0000
	5965	7.4637	2	758.4441				861189.0000
	5966	15.4295	4;3	1892.0606				861102.0000
	5967	5.6277	4;3	1190.6628				861057.0000
	5968	15.1548	1	544.2671				861024.0000
	5969	6.5674	2;3	609.3494				860725.0000
	5970	10.5142	2	913.5235				860357.0000
	5971	6.4952	4;3	1618.7930				860231.0000
	5972	2.1547	2;3	760.3933				860074.0000
	5973	2.3575	2;3	717.3875				859918.0000
	5974	7.0445	3	1893.8573				859846.0000
	5975	7.7818	2	843.4563				859560.0000
	5976	1.8073	1	171.0895				859276.0000
	5977	5.5265	1	481.2654				858688.0000
	5978	6.7120	1	278.1302				858434.0000
	5979	6.9578	3	1028.5981				858247.0000
	5980	18.3065	2	781.4369				858202.0000
	5981	1.6192	1	199.1685				857799.0000
	5982	14.3307	3	1049.5871				857625.0000
	5983	6.3217	3	1034.5624				857531.0000
	5984	6.6253	2	701.3822				857487.0000
	5985	12.5815	3	1310.7677				857130.0000
	5986	1.9520	1	187.1685				856347.0000
	5987	10.0805	1	360.2375				856132.0000
	5988	15.4295	1	521.2859				856065.0000
	5989	13.0152	2	629.3752				854384.0000
	5990	10.1961	1	503.2704				854228.0000
	5991	6.1916	1	468.2335				854216.0000
	5992	4.4422	1	196.1211				854182.0000
	5993	4.6591	1	419.1807				854065.0000
	5994	13.0441	1	444.2584				854016.0000
	5995	12.9284	2	1392.6527				853911.0000
	5996	2.6760	2	534.2947				853747.0000
	5997	18.2486	2	1400.7596				853591.0000
	5998	5.5555	3	884.5447				853451.0000
	5999	16.4559	2;3	1100.6555				853103.0000
	6000	15.0102	3	1732.8539				853015.0000
	6001	11.8731	2	897.4451				852980.0000
	6002	9.5022	3	1156.5087				852838.0000
	6004	18.2486	2	871.4260				852422.0000
	6005	8.1288	4	1647.8151				852335.0000
	6006	10.0081	3	1526.7450				851866.0000
	6007	11.7141	4	1767.8393				851632.0000
	6008	7.3625	2	556.3308				851115.0000
	6009	11.8876	2	853.4771				850750.0000
	6010	15.0680	3	1243.6777				850600.0000
	6011	13.0730	2	768.4757				850216.0000
	6012	6.5819	2;1;3	935.4203				850180.0000
	6013	10.1817	2	543.3380				849705.0000
	6014	4.5290	1	719.2836				849231.0000
	6015	16.5281	5;4	2960.1336				848812.0000
	6016	10.2250	4	1354.7158				848519.0000
	6017	10.5720	4	2103.0478				848486.0000
	6018	13.6513	2	706.3819				848338.0000
	6019	14.7211	1	340.2225				848278.0000
	6020	13.4344	1	471.7544				847638.0000
	6021	9.8925	2	1203.5528				847628.0000
	6022	13.0152	1	416.2270				847284.0000
	6023	10.3407	2;1	390.1885				846826.0000
	6024	10.4997	1	407.2057				846825.0000
	6025	8.4757	2	958.5492				846781.0000
	6026	6.0759	1	470.2601				846332.0000
	6027	17.7425	2	1669.8874				845857.0000
	6028	13.0730	2;3	1253.6731				845782.0000
	6029	2.0968	2	453.2699				845475.0000
	6030	14.3163	1	459.3047				845453.0000
	6031	8.9239	2	839.4032				845412.0000
	6032	14.5765	1	595.2493				845305.0000
	6033	6.7120	3	1205.5774				845252.0000
	6035	11.7719	2	1061.5063				845022.0000
	6036	7.4493	5;4	1738.9687				844930.0000
	6037	2.0968	2	737.3090				844533.0000
	6038	4.1097	2	543.3492				844497.0000
	6039	8.2155	2	987.4989				844344.0000
	6040	12.2056	2	528.3638				844280.0000
	6041	7.6372	4;3	1320.6793				844010.0000
	6042	6.8710	2	1018.4685				843497.0000
	6043	18.0895	1	525.4244				843489.0000
	6044	4.8326	1	365.1259				843134.0000
	6045	7.0156	2	877.4883				843097.0000
	6046	9.9503	4;3	1703.8458				842972.0000
	6047	11.4105	1	356.2175				842963.0000
	6048	4.5724	2	502.2862				842799.0000
	6049	12.5381	2	1164.5791				842621.0000
	6050	11.7430	2	874.4040				842364.0000
	6051	6.7409	4	1183.6829				842301.0000
	6052	4.2832	2	910.4511				842077.0000
	6053	12.2634	1	252.6507				841955.0000
	6054	4.8904	2;1	451.2179				841908.0000
	6055	8.3311	2	913.5099				841744.0000
	6056	16.3691	1	520.3013				841703.0000
	6057	8.1577	2	489.2736				841614.0000
	6058	5.5410	1	271.1535				841593.0000
	6059	14.1717	3	1119.6513				841485.0000
	6060	13.2465	2	1110.5395				841152.0000
	6061	7.0445	2	916.3894				840801.0000
	6062	7.6661	3	984.5248				840712.0000
	6063	15.2849	1	606.3381				840439.0000
	6064	4.8904	4;3	995.5585				840211.0000
	6065	4.6302	1	200.1161				840051.0000
	6066	7.6806	2	1120.4891				839649.0000
	6067	12.8417	3	1275.7052				839085.0000
	6068	15.5162	4	2262.0708				838738.0000
	6069	15.2560	3	1636.8341				838618.0000
	6070	11.6707	3	1300.6785				838461.0000
	6071	4.2832	1	339.1907				838455.0000
	6072	15.6174	2	826.4801				838343.0000
	6073	17.8582	1	682.6045				838324.0000
	6074	8.9528	1	463.2544				838089.0000
	6075	14.5042	2	1000.5304				837957.0000
	6076	3.0235	1	374.2278				837852.0000
	6077	10.1239	2;1	634.3115				837850.0000
	6078	13.7814	3	1540.7422				837831.0000
	6079	8.8805	2	972.4309				837705.0000
	6080	6.6976	1	404.2273				837488.0000
	6081	9.3287	4;3	1099.5889				836830.0000
	6082	18.5525	2	781.4373				836728.0000
	6083	13.6224	3	1302.7937				836262.0000
	6084	12.9863	2	773.4648				836062.0000
	6085	17.9450	2;1	639.4324				836026.0000
	6086	3.5302	1	289.1638				835959.0000
	6087	13.9404	5;6	3548.3929				835829.0000
	6088	13.7958	1	434.2644				835444.0000
	6089	10.8900	1	608.2925				835003.0000
	6090	6.5674	3	886.5391				834721.0000
	6092	10.9912	1	387.2238				834659.0000
	6093	11.3960	2	660.3601				834436.0000
	6094	5.9169	2	955.3887				833609.0000
	6095	8.8082	2	1012.5675				833011.0000
	6096	15.5017	2;1	634.3181				832218.0000
	6097	7.6083	3	1165.5588				832171.0000
	6098	4.4278	2	512.2707				832159.0000
	6099	1.2432	1	176.9503				832067.0000
	6100	4.5868	2	745.4449				831962.0000
	6101	14.2006	1	386.2533				831867.0000
	6102	2.4443	1	491.1864				831848.0000
	6103	8.7937	1	421.2253				831823.0000
	6104	15.3716	3	1673.8161				831815.0000
	6105	12.3068	3	1018.5564				831776.0000
	6106	11.1792	2	782.3278				831612.0000
	6107	4.8182	2	791.3481				831606.0000
	6108	10.5431	2	735.3918				831469.0000
	6109	11.9020	2	856.5261				831117.0000
	6110	16.3980	6	3303.6874				830937.0000
	6111	13.7091	3	1259.6151				830925.0000
	6112	14.1717	4;3	2157.0312				830910.0000
	6113	18.6973	2	871.4262				829822.0000
	6114	16.7594	2	759.3380				829400.0000
	6115	6.5674	1	503.2706				829395.0000
	6116	2.9800	2	495.2916				829317.0000
	6117	15.0536	3	1156.6194				829276.0000
	6118	16.6293	3	1572.8631				829215.0000
	6119	2.5167	2;1	459.2441				829105.0000
	6120	17.8148	2	1102.6386				828632.0000
	6121	16.8462	3	1501.7560				827977.0000
	6122	6.1048	1	403.1858				827904.0000
	6123	15.1259	5	2713.3180				827742.0000
	6124	5.0061	2	730.4084				827614.0000
	6126	4.4567	2	586.3432				826896.0000
	6127	2.7194	1	473.2597				826042.0000
	6128	13.3910	4	2035.0502				826023.0000
	6129	13.0875	2	1006.5190				825801.0000
	6130	5.7434	2;3	912.3731				825454.0000
	6131	11.2515	2	681.4176				825069.0000
	6132	12.7405	2	944.5174				824892.0000
	6133	9.4443	2	774.3697				824799.0000
	6134	13.0875	1	441.2591				824755.0000
	6135	12.6104	5;4	2538.2069				824201.0000
	6136	5.5988	1	246.1380				824178.0000
	6137	13.7091	3	1368.7474				823954.0000
	6138	6.0615	2	1162.5221				823677.0000
	6140	12.2779	1	558.3019				823325.0000
	6141	17.8871	2	965.6270				823296.0000
	6142	16.3836	2	1316.5173				822360.0000
	6143	4.6880	2;1	516.2912				822343.0000
	6144	11.6418	4;3	1799.0018				822130.0000
	6145	4.0808	2	590.2660				822116.0000
	6146	13.8392	1	385.2506				821867.0000
	6147	11.8587	3	1782.9717				821447.0000
	6148	19.4067	1	1095.0389				821337.0000
	6149	4.0229	2	787.4186				821265.0000
	6150	6.7554	1	809.8575				821093.0000
	6151	12.0466	1	428.2629				821025.0000
	6152	15.1403	3	1682.8610				820826.0000
	6153	12.7839	2	699.4281				820790.0000
	6154	16.4848	2	994.5462				820749.0000
	6155	10.6298	2	876.4018				820621.0000
	6156	14.3741	2	920.5567				820560.0000
	6158	4.8037	1	181.0739				819094.0000
	6159	12.8562	4	1972.9811				818741.0000
	6160	2.2417	1	456.2440				818687.0000
	6161	17.7715	2	886.4906				818631.0000
	6162	1.9086	1	189.1001				817682.0000
	6163	15.9499	2	1131.6052				817553.0000
	6164	12.9863	2	908.4508				817441.0000
	6165	15.7620	1	423.5427				817394.0000
	6166	2.3720	1	546.2396				817308.0000
	6167	15.8342	2	972.4126				817213.0000
	6168	3.8780	2;3	740.3565				817061.0000
	6169	9.3431	1	608.2901				817024.0000
	6170	18.5380	1	603.4419				816937.0000
	6171	16.0655	3	1365.6772				816817.0000
	6172	2.9945	1	278.0937				816601.0000
	6173	9.9503	1	571.2972				816347.0000
	6175	5.7723	2	563.2705				815729.0000
	6176	7.7818	2;3	945.5251				815198.0000
	6177	10.1672	2	1048.4651				815189.0000
	6178	11.0780	2	1182.5716				814840.0000
	6179	8.1288	2	771.4498				814384.0000
	6180	17.9160	1	494.3219				814279.0000
	6181	12.4658	2	971.5408				814089.0000
	6182	12.6104	1	369.2139				813916.0000
	6184	6.6253	2	684.3812				813459.0000
	6185	4.6302	2	617.3500				813205.0000
	6186	15.3138	2	1513.7632				813018.0000
	6187	9.3431	2	1014.4515				812807.0000
	6188	12.8851	3	1509.7059				812321.0000
	6189	11.8153	3	1144.6746				812239.0000
	6190	10.1817	3	1029.5035				811675.0000
	6191	11.3382	2	914.4634				811402.0000
	6192	11.9454	2	928.4440				811302.0000
	6193	4.1820	1	256.1413				811231.0000
	6194	14.9524	2	885.4928				810867.0000
	6195	6.8855	3	863.4501				810580.0000
	6196	5.8735	1	454.1634				810539.0000
	6197	2.0824	2	590.3208				810225.0000
	6198	15.3861	2	934.4516				810210.0000
	6199	5.5555	1	301.1640				810105.0000
	6200	12.3791	2	738.4278				810028.0000
	6201	10.4130	2	734.3293				809692.0000
	6202	9.0829	2;3	1108.5630				809474.0000
	6203	12.6104	2	1255.6054				809325.0000
	6204	12.5959	3	1419.6788				809004.0000
	6205	4.1531	2	528.2655				808966.0000
	6206	15.1548	3	1471.6702				808690.0000
	6207	14.1717	3	1259.6879				808510.0000
	6208	16.3113	2	874.3652				808432.0000
	6209	4.6591	1	489.2073				808207.0000
	6210	19.8703	1	757.6010				808178.0000
	6211	11.8587	1	551.3074				808099.0000
	6212	11.6418	2	736.4150				807666.0000
	6213	5.1362	2	352.2222				807604.0000
	6214	11.8008	3	1333.7003				807477.0000
	6215	10.7166	3	1296.7158				807364.0000
	6216	12.7983	2	948.4706				807307.0000
	6217	15.0825	1	528.2226				807301.0000
	6218	9.3865	5	1604.8753				806982.0000
	6219	17.2654	1	778.4694				806889.0000
	6220	2.2562	1	235.1482				806808.0000
	6222	8.1288	1	365.1890				805956.0000
	6223	13.3332	3	1322.7673				805681.0000
	6225	7.0590	2	1198.5694				805555.0000
	6226	12.1333	2	1155.6003				805483.0000
	6227	15.3716	4	2001.9743				805427.0000
	6228	4.0518	2	586.3843				805100.0000
	6229	2.5022	1	392.0269				805020.0000
	6230	16.4125	3	1230.6149				804936.0000
	6231	17.7136	1	1180.6484				804894.0000
	6232	12.7261	3	1503.6912				804614.0000
	6233	16.0511	1	536.2493				804450.0000
	6234	11.0057	2;3	1082.4559				804386.0000
	6235	15.8053	5	2526.1580				804250.0000
	6236	15.8053	2	938.5649				804166.0000
	6237	3.3564	1	383.1805				803980.0000
	6238	5.4253	1	340.2224				803838.0000
	6239	13.3621	2	1114.6356				801757.0000
	6240	22.8397	6	4160.0316				801557.0000
	6241	14.4464	1	490.2471				800803.0000
	6242	3.8490	2;1	445.1994				800516.0000
	6243	5.1362	1	418.3080				800351.0000
	6244	13.9982	3	1411.7676				800119.0000
	6245	5.1651	2	716.3930				799959.0000
	6246	10.8756	1	587.3285				799956.0000
	6247	4.3700	4;3	1128.6356				799907.0000
	6248	6.3506	2	730.4333				799814.0000
	6249	4.7748	2	571.3556				799642.0000
	6250	15.3427	1	445.2176				799430.0000
	6251	10.2540	2	1193.6050				799231.0000
	6252	9.9648	1	439.2911				799217.0000
	6253	5.8157	4	1215.5965				798785.0000
	6254	11.8876	2;1	630.3348				798121.0000
	6255	14.3307	2	1205.5891				797989.0000
	6256	13.8103	2	1138.5084				797983.0000
	6257	7.0590	4;3	1363.7320				797905.0000
	6258	16.1667	4	1485.8530				797676.0000
	6259	5.1651	1	459.2808				797563.0000
	6260	10.4274	3	1170.6255				797162.0000
	6261	15.1982	3	1398.6746				797089.0000
	6262	13.3477	2;3	1345.6517				796427.0000
	6263	11.0201	4;3	1496.8914				795998.0000
	6264	11.4828	2	664.3180				795840.0000
	6265	10.2829	1	496.2649				795758.0000
	6266	3.2406	1	457.2283				795350.0000
	6267	4.9916	1	257.1606				795263.0000
	6268	16.3980	3	1310.7311				795163.0000
	6269	1.2866	1	160.9727				795148.0000
	6270	2.9076	2	888.4295				795045.0000
	6271	16.5715	3	1503.6644				794323.0000
	6272	8.4034	1	345.5168				794165.0000
	6273	16.2679	2	1371.7118				794008.0000
	6274	7.7673	1	356.1978				793975.0000
	6275	5.3820	3	1672.7876				793943.0000
	6276	13.6802	2	831.4347				793911.0000
	6277	13.6079	3	2225.1186				793899.0000
	6278	2.2417	2;3	871.4864				793776.0000
	6279	8.8227	2	1587.6120				793543.0000
	6280	10.3696	2;3	826.4484				793460.0000
	6281	12.8851	3	1469.7382				793417.0000
	6282	14.7789	1	418.3084				793271.0000
	6283	13.5356	2	1142.5295				792708.0000
	6284	5.6133	1	402.2229				792400.0000
	6285	14.3741	2	1141.5528				792289.0000
	6286	1.7204	1	810.1785				791779.0000
	6287	9.1118	4	1770.8227				791449.0000
	6288	16.4559	3	1523.6836				790353.0000
	6289	18.2052	1	565.3591				790295.0000
	6290	1.9231	1	235.9338				790270.0000
	6291	2.0534	2	502.3224				790156.0000
	6292	10.9768	2;3	1315.7224				789893.0000
	6293	13.8392	2	887.5077				789859.0000
	6295	9.3865	2	767.3938				789481.0000
	6296	9.9937	2	853.5139				789445.0000
	6297	14.1862	4	1566.9068				789393.0000
	6298	13.6946	2	1166.5099				789327.0000
	6299	15.9354	4	1723.9517				788934.0000
	6300	6.6108	1	494.2491				788917.0000
	6301	8.3311	2	1015.4943				788864.0000
	6302	10.0081	2	1010.4424				788796.0000
	6303	9.0685	4;3	1313.7419				788404.0000
	6304	5.3964	1	366.1541				788378.0000
	6305	6.2494	2	1180.5103				788335.0000
	6306	8.6926	2	1039.4944				788135.0000
	6307	15.1692	3	1485.6746				788060.0000
	6308	12.4947	2	952.4112				787878.0000
	6309	14.2440	2	1142.5002				787807.0000
	6310	2.5456	1	291.1618				787754.0000
	6311	6.5964	2;3	859.4416				787475.0000
	6312	11.1069	2;3	1160.5464				787375.0000
	6313	4.4133	2	1022.3603				787268.0000
	6314	11.2370	1	460.2077				787205.0000
	6315	6.0036	1	434.2016				787002.0000
	6316	5.6856	2	744.3847				786959.0000
	6317	3.2696	1	333.1535				786828.0000
	6318	7.6951	1	407.2040				786413.0000
	6319	15.9210	4;3	1536.8073				786248.0000
	6320	6.7843	1	458.2379				785951.0000
	6322	7.0734	1	259.1533				785456.0000
	6323	14.9958	5	2289.2378				785060.0000
	6324	9.0251	1	517.2214				784773.0000
	6325	4.8326	2	645.3809				784710.0000
	6326	14.3452	4	1944.9067				784670.0000
	6327	16.5281	4	1836.9824				784479.0000
	6328	13.5067	1	558.3013				784303.0000
	6329	5.6711	2	560.2811				783906.0000
	6330	3.1682	1	376.1891				783648.0000
	6331	14.4319	4	1767.9227				783423.0000
	6332	18.1329	1	569.4507				783287.0000
	6333	10.0371	4	1446.8066				783193.0000
	6334	11.5840	3	1259.5783				782915.0000
	6335	12.9863	2	1601.7661				781841.0000
	6336	14.2295	4	1440.8413				781612.0000
	6337	8.8805	2;1	630.3411				781559.0000
	6338	12.0466	1	558.3015				781534.0000
	6339	14.8223	3	1326.6348				781533.0000
	6340	8.2733	1	342.9478				781428.0000
	6341	13.4489	4;3	1326.7169				781427.0000
	6342	13.9838	3	1512.8635				781299.0000
	6343	11.1792	2	657.4070				781246.0000
	6344	4.3266	1	174.1117				781212.0000
	6345	16.4414	1	555.3025				781006.0000
	6346	14.4898	2	1163.5942				780932.0000
	6347	13.9693	2	1525.7750				780746.0000
	6350	2.2417	2	470.2961				780358.0000
	6351	6.5964	3	931.4726				780321.0000
	6352	10.4563	1	400.1973				779946.0000
	6353	12.2923	3	1658.8282				779686.0000
	6354	15.9933	4	1995.0783				779268.0000
	6355	1.6481	1	248.1008				778974.0000
	6356	15.6029	1	768.2975				778884.0000
	6357	16.4269	2	1333.6734				778601.0000
	6358	7.0445	2	1066.3435				778559.0000
	6359	2.1113	1	431.2380				778147.0000
	6360	15.2704	2	1166.5075				777114.0000
	6361	4.6591	1	336.1777				777073.0000
	6362	8.8227	2;3	847.4922				777048.0000
	6363	16.4125	1	474.2695				776750.0000
	6364	8.8227	2	999.5721				776321.0000
	6365	11.4250	1	580.2864				776288.0000
	6366	13.3188	2	576.3308				776238.0000
	6367	9.1986	2	799.4073				775839.0000
	6368	13.2465	3	1240.5987				775675.0000
	6369	9.2130	4	1424.8581				775511.0000
	6370	4.6591	2	558.2652				774994.0000
	6371	9.2564	2	666.3572				774942.0000
	6372	15.2849	3	1708.8035				774688.0000
	6373	13.2754	2	757.4088				774478.0000
	6374	2.1113	1	284.1960				773633.0000
	6376	12.1189	2;3	1330.6888				773415.0000
	6377	16.0944	3	1270.6289				773381.0000
	6378	4.7314	2	897.4308				773265.0000
	6379	6.0615	3	1169.4849				772659.0000
	6380	3.5447	2	601.3550				772378.0000
	6381	15.4584	1	497.2967				772249.0000
	6382	21.4637	1	266.2489				772022.0000
	6383	15.4295	4	2267.1125				771926.0000
	6384	2.2417	2	520.2785				771510.0000
	6385	7.5505	4;3	1256.6804				771062.0000
	6386	10.4563	2	959.4941				770652.0000
	6387	6.2783	4	1527.7772				770378.0000
	6388	12.8851	2	985.5713				770121.0000
	6389	14.4753	2	780.4626				769815.0000
	6390	11.2949	1	463.2794				769773.0000
	6391	11.7141	2	973.4825				769639.0000
	6392	1.2577	1	191.9769				769575.0000
	6393	12.4080	2	1092.5571				769559.0000
	6394	9.4877	2;3	787.4805				769164.0000
	6395	5.9892	2	781.4081				768846.0000
	6396	7.0156	1	402.2480				768782.0000
	6397	9.1118	1	431.2744				768749.0000
	6398	5.9024	2	925.4977				768646.0000
	6399	11.4105	1	386.2532				768247.0000
	6400	1.7060	1	258.0853				768006.0000
	6401	8.5914	1	519.2548				767808.0000
	6402	15.4873	2	762.4051				767675.0000
	6403	14.0271	1	643.3550				767280.0000
	6404	16.4992	3	2433.1459				767257.0000
	6405	7.3047	1	493.2900				767053.0000
	6406	12.4803	2;3	1266.6146				767030.0000
	6407	6.5241	1	528.2297				766770.0000
	6408	5.8591	1	507.2004				766015.0000
	6409	10.6009	3	1393.7429				765590.0000
	6410	5.7290	1	195.1285				765567.0000
	6411	16.4414	4	2221.0793				765357.0000
	6413	9.5311	2	956.5294				764269.0000
	6414	17.5690	1	496.4269				764027.0000
	6415	6.1482	1	252.1111				763938.0000
	6416	9.8780	3	998.5992				763633.0000
	6417	17.8871	2	1222.7444				763538.0000
	6419	16.7305	2	942.4888				763442.0000
	6420	6.9867	2	891.4486				763366.0000
	6421	14.4898	5	1550.9007				763008.0000
	6422	12.8128	1	640.3549				762448.0000
	6423	9.3721	4	1698.8293				762280.0000
	6424	11.4539	2	961.4543				762228.0000
	6425	12.4803	3	1647.8082				762160.0000
	6426	11.5984	2	842.5341				762091.0000
	6427	18.8275	1	236.2253				762065.0000
	6428	11.6996	3	1603.8079				761984.0000
	6429	16.4414	1	521.2489				761916.0000
	6430	5.1940	2	542.2813				761617.0000
	6431	10.0371	2	995.5775				760912.0000
	6432	14.4030	2	1019.4496				760842.0000
	6433	9.6323	4	1710.7480				760746.0000
	6434	6.3506	1	359.2058				760615.0000
	6435	5.6711	2	552.3386				760527.0000
	6436	9.9937	3	1837.8817				760489.0000
	6437	11.9165	3	1124.6299				760226.0000
	6439	2.9800	2	758.4033				759477.0000
	6441	11.0925	1	429.2591				759227.0000
	6442	16.4269	3	2103.9860				758846.0000
	6443	13.6368	1	443.2746				758618.0000
	6444	12.0032	2	1127.5099				758600.0000
	6445	2.8496	3	1045.5258				758103.0000
	6446	15.0391	5;4	2367.2263				757915.0000
	6447	12.5670	1	547.2255				757159.0000
	6448	7.6517	2	572.3280				756874.0000
	6449	6.2205	2	973.4827				756808.0000
	6450	16.5426	2	965.5192				756657.0000
	6451	8.3022	1	367.1745				756534.0000
	6452	9.9214	2;3	1070.6093				756407.0000
	6453	4.7170	2	1370.5447				755914.0000
	6454	1.8073	1	221.1270				755561.0000
	6455	13.6079	3	1429.7719				755312.0000
	6456	15.2560	1	880.9377				755304.0000
	6457	11.0201	2	1075.5165				755259.0000
	6458	15.2560	2	955.5285				755226.0000
	6459	4.1965	2	701.3822				755126.0000
	6460	3.2696	2	660.3805				754932.0000
	6461	8.1432	6	1941.1590				754750.0000
	6462	2.4009	2	508.3007				754700.0000
	6463	15.8342	2	988.4775				754307.0000
	6464	10.8611	3	1410.6361				754209.0000
	6465	6.9433	2	827.4326				753917.0000
	6466	9.5166	2	729.4137				753431.0000
	6467	12.8128	1	452.2748				753288.0000
	6468	8.0998	3	1130.5949				753126.0000
	6469	9.1552	1	418.2430				753115.0000
	6470	2.2417	1	506.1492				752594.0000
	6471	10.9623	1	241.1905				752522.0000
	6472	6.8277	3	1282.6755				752106.0000
	6473	2.4733	1	293.6695				752026.0000
	6474	17.5979	1	354.0629				752004.0000
	6475	11.3671	4	1577.8166				751726.0000
	6476	2.3141	1	170.1054				751521.0000
	6477	14.5910	2	785.5119				751435.0000
	6478	13.5934	2	1161.5707				751424.0000
	6479	15.6463	2	997.5569				751187.0000
	6480	8.7793	1	294.2803				750964.0000
	6481	6.9867	1	632.3132				750942.0000
	6482	4.2977	2;3	818.4543				750794.0000
	6483	11.4250	1	533.2531				750649.0000
	6484	14.7355	4	1428.8778				749916.0000
	6485	5.3820	4	1289.6564				749897.0000
	6486	10.3841	2	600.3362				749491.0000
	6487	11.0201	1	594.2658				749360.0000
	6488	6.4373	1	373.1752				749309.0000
	6489	16.6582	3	1212.5548				749216.0000
	6490	18.1763	1	170.1420				749065.0000
	6491	15.2415	1	194.9610				748134.0000
	6492	10.3262	2	707.3966				747446.0000
	6493	6.0904	4;3	986.6240				747431.0000
	6494	12.5236	4	1497.8167				746844.0000
	6495	16.2390	3	1410.7621				746726.0000
	6496	5.5121	1	545.2816				746410.0000
	6497	10.0660	3	1447.7225				746309.0000
	6498	14.7645	3	1278.6202				746271.0000
	6499	5.5555	2	745.3720				746263.0000
	6500	22.8975	4;3	2010.1002				746204.0000
	6501	10.8611	2	799.4568				746115.0000
	6502	10.6732	2	908.4087				745947.0000
	6503	8.7793	2	861.3617				745901.0000
	6504	9.0106	2	719.3608				745792.0000
	6505	10.7888	2;1	486.2806				745709.0000
	6506	5.6711	3	1169.6155				745685.0000
	6507	9.1407	2	1585.7595				745597.0000
	6508	12.2923	1	471.3172				745254.0000
	6509	11.9454	2	797.3821				745094.0000
	6510	14.1428	2	745.3864				745040.0000
	6511	13.8537	2;1	622.3329				744760.0000
	6512	10.7166	3	1100.6342				744456.0000
	6513	15.2993	3	1340.6982				744431.0000
	6514	10.3841	4	2002.0261				743959.0000
	6515	14.2295	2	1216.5365				743669.0000
	6516	2.0679	1	364.1781				743354.0000
	6517	3.5447	1	234.1118				743128.0000
	6518	15.3283	4;3	1812.9819				743015.0000
	6519	5.9603	2	805.3644				742985.0000
	6520	3.9215	1	239.1307				742445.0000
	6521	5.6133	4	1475.7845				742299.0000
	6522	8.1866	1	376.8649				742055.0000
	6523	14.9235	3	925.4809				741804.0000
	6524	6.6108	2	645.3523				741783.0000
	6525	10.6876	3	724.4959				741764.0000
	6526	2.3431	2;1	356.2168				741432.0000
	6527	1.7204	1	698.2054				741256.0000
	6528	11.7285	1	473.2852				741139.0000
	6529	2.6180	1	389.1910				740954.0000
	6530	11.4250	2	981.5251				740733.0000
	6531	11.1647	2	1121.5362				740116.0000
	6532	12.0177	1	688.3409				740110.0000
	6533	11.1937	4	1353.8371				739797.0000
	6534	6.0615	1	281.1377				739157.0000
	6535	15.0102	5	2165.2129				739156.0000
	6536	15.3716	3	1560.7791				739071.0000
	6537	6.6686	1	299.1535				738961.0000
	6538	17.7425	1	439.3303				738614.0000
	6539	10.3118	2	489.2988				738281.0000
	6540	8.2155	2	633.3713				738226.0000
	6541	16.0944	2	898.3353				738001.0000
	6542	5.3964	4	1752.8966				737863.0000
	6543	5.2085	3	971.5190				737623.0000
	6544	8.0998	3	1089.5966				737611.0000
	6545	10.9768	1	390.1941				736996.0000
	6546	15.7909	2	886.4414				736968.0000
	6547	9.8780	2	1292.5321				736107.0000
	6548	4.2543	1	277.1098				735836.0000
	6549	10.9912	2	837.3987				735442.0000
	6550	8.8660	2	692.3531				734719.0000
	6551	4.6447	2	799.4188				734470.0000
	6552	1.2722	1	223.9421				734047.0000
	6553	12.5815	3	1511.8426				734036.0000
	6554	13.4344	4	1518.9002				733717.0000
	6555	13.2176	2	1432.6151				733715.0000
	6556	13.5212	4;3	1832.9395				733652.0000
	6557	4.0952	1	295.1331				733471.0000
	6558	4.5001	1	427.2180				733258.0000
	6559	9.5022	2	742.3436				733042.0000
	6560	9.3721	3	897.4349				732725.0000
	6561	7.2324	2;3	742.4444				732378.0000
	6562	11.2081	2	644.3862				732333.0000
	6563	2.0390	2	578.2546				731899.0000
	6564	3.4578	2;3	592.3084				730704.0000
	6565	10.4130	1	377.1622				730698.0000
	6566	4.7748	1	469.2650				730623.0000
	6567	10.2106	2	968.4570				730414.0000
	6568	13.7525	2	914.4435				730169.0000
	6569	15.8776	2	889.4912				730003.0000
	6570	13.2176	2	1130.6086				729874.0000
	6571	8.9817	2;3	998.5633				729747.0000
	6572	16.4125	2	1264.6906				729645.0000
	6573	9.0540	2	702.3919				729155.0000
	6574	3.9939	4;3	1300.7939				729079.0000
	6575	7.0445	4	1475.7513				728991.0000
	6576	13.6946	2	824.4872				728735.0000
	6577	10.9189	4	1506.7807				728612.0000
	6578	8.4902	2	673.3654				728451.0000
	6579	13.2465	1	528.3385				728428.0000
	6580	6.0904	2;1	711.4029				727848.0000
	6581	2.8496	2;1	406.1885				727733.0000
	6582	8.1143	1	391.1778				727625.0000
	6583	14.8512	3	1768.9087				727445.0000
	6584	14.8512	4	1583.9105				727436.0000
	6585	11.4105	1	504.2708				727204.0000
	6586	9.0685	2	871.4228				726651.0000
	6587	1.2288	1	240.9921				726597.0000
	6588	10.3407	2	843.4812				726563.0000
	6589	9.6034	2	822.3987				726176.0000
	6590	13.4055	5;4	2444.2229				726125.0000
	6591	6.1771	1	484.2396				725858.0000
	6592	10.4419	4	1804.8966				725608.0000
	6593	16.4559	1	883.4407				725422.0000
	6594	4.0374	1	328.1747				725411.0000
	6595	5.0639	2;3	798.4351				725344.0000
	6596	2.8496	6	1031.6699				724920.0000
	6597	10.5575	2	942.4559				724916.0000
	6598	4.7603	1	256.8012				724790.0000
	6599	8.2299	1	521.2600				724315.0000
	6600	13.3332	2	1239.5628				724216.0000
	6601	18.8131	2;1	607.4060				723641.0000
	6602	6.2783	1	289.1639				723566.0000
	6603	5.4832	1	285.1558				723085.0000
	6604	6.1193	1	314.1704				723004.0000
	6605	5.3964	4	1500.8360				722976.0000
	6606	10.1817	3	1507.7136				722918.0000
	6607	9.7479	1	584.2899				722815.0000
	6608	10.3985	1	472.2643				722450.0000
	6609	2.3720	1	173.9841				721664.0000
	6610	13.2754	2	1291.7010				721547.0000
	6611	14.7934	1	418.2254				721470.0000
	6612	9.0974	4	1429.7676				721222.0000
	6613	6.6686	2	901.5345				720841.0000
	6614	4.7314	1	433.2103				720768.0000
	6615	14.8223	1	480.2220				720297.0000
	6616	14.4030	2	1221.5995				720185.0000
	6618	14.4753	4	1743.9580				720073.0000
	6619	5.4398	1	200.1162				719892.0000
	6620	3.3564	2	486.2438				719695.0000
	6621	15.5017	5;4	2667.2698				719629.0000
	6622	9.2998	4	1462.8350				719539.0000
	6623	15.3716	2	927.4123				719341.0000
	6624	5.6567	1	379.1860				719140.0000
	6625	11.4972	2	1026.5832				718408.0000
	6626	9.0251	3	995.5763				718343.0000
	6627	16.3836	4	2160.0962				718141.0000
	6628	5.9313	2	687.3341				718087.0000
	6629	14.0705	2	943.5093				718070.0000
	6630	13.5212	2	1039.4577				718021.0000
	6631	14.2295	1	508.2171				717885.0000
	6632	6.7120	2	748.3606				717642.0000
	6633	6.9433	2	742.3319				717455.0000
	6634	9.3287	1	275.1272				717221.0000
	6635	14.8223	2	752.3527				717207.0000
	6636	13.6513	2;3	1099.6357				717008.0000
	6638	15.7620	5	2110.2089				716113.0000
	6639	1.2866	1	202.2156				715711.0000
	6640	10.2973	1	646.3290				715691.0000
	6641	4.6157	4	1472.8061				715551.0000
	6643	9.9792	1	481.2176				715031.0000
	6644	9.4588	3	1600.8429				714436.0000
	6645	7.8974	2	651.2868				714432.0000
	6646	14.7355	2	922.4185				714245.0000
	6647	13.7814	2	985.5561				714240.0000
	6648	8.1866	1	478.2098				714115.0000
	6649	10.8033	4	1496.7485				713982.0000
	6650	1.8362	1	158.1055				713493.0000
	6651	13.3188	2	840.4700				713462.0000
	6652	14.6488	4	2056.9580				713458.0000
	6653	8.4179	4	1706.9184				713078.0000
	6654	3.5882	1	287.1958				712875.0000
	6655	16.0366	3	1243.7396				712673.0000
	6656	11.8442	2	931.5457				712614.0000
	6657	17.5401	2	866.5587				712614.0000
	6658	14.3596	4	1769.7977				712178.0000
	6659	13.4055	4	1455.8671				712081.0000
	6660	17.9450	2;1	696.4537				711918.0000
	6661	12.6393	3	1079.6205				711917.0000
	6662	5.7723	1	294.1218				711888.0000
	6663	5.2519	2	775.3250				711642.0000
	6664	13.9693	1	661.8290				711636.0000
	6665	14.1283	1	600.3486				711607.0000
	6666	2.7773	1	448.1804				711546.0000
	6667	6.7843	1	459.2806				711335.0000
	6668	6.7843	1	327.1906				711207.0000
	6669	4.0952	3	1138.6571				710471.0000
	6670	8.4468	4	2099.0481				710470.0000
	6671	12.2779	2	884.4965				710244.0000
	6672	8.6781	1	401.2754				710099.0000
	6673	7.1891	2	600.3119				710067.0000
	6674	4.0663	4;3	879.5767				709822.0000
	6676	9.7479	1	570.2655				709309.0000
	6677	6.8855	2	500.3323				709185.0000
	6678	12.2490	3	1688.8451				708745.0000
	6679	1.2288	2;1	302.2065				708499.0000
	6680	9.1841	4;3	1431.7703				708252.0000
	6681	2.2707	1	210.1185				708232.0000
	6683	6.0036	1	353.1591				707795.0000
	6684	13.5501	2	853.5020				707728.0000
	6685	15.7041	4;3	1526.7596				707665.0000
	6686	16.5571	1	587.3284				707622.0000
	6687	9.0829	1	461.2314				707599.0000
	6688	10.1239	1	420.2045				707414.0000
	6689	18.4657	2	858.4810				707170.0000
	6690	12.5236	2	914.4825				706838.0000
	6691	14.8367	2	399.2636				706723.0000
	6692	15.4584	4;3	1951.9191				706379.0000
	6693	3.6461	1	302.2067				706237.0000
	6695	10.6154	1	469.2649				706132.0000
	6696	2.4588	1	335.9498				706054.0000
	6697	12.2779	4	2149.0915				705566.0000
	6698	17.6847	1	1279.7414				705192.0000
	6699	8.8660	1	425.2754				705140.0000
	6700	8.9094	3	1537.7499				705114.0000
	6701	16.5860	2	670.4381				704940.0000
	6702	6.3072	2	638.3497				704863.0000
	6703	4.2398	1	316.2111				704855.0000
	6704	7.2035	3	1699.6706				704533.0000
	6705	13.6513	2	1048.5669				704372.0000
	6706	12.5381	5;4	2086.9691				704278.0000
	6707	26.7595	1	176.9504				704092.0000
	6708	8.9673	4	1555.8321				703606.0000
	6709	12.3646	1	539.2057				703118.0000
	6710	4.8326	2;3	830.4353				702891.0000
	6711	5.8446	1	1385.1103				702628.0000
	6712	11.5117	2	725.3496				702124.0000
	6713	6.3939	2	662.3028				701864.0000
	6714	9.0540	2	698.4556				701608.0000
	6715	4.1531	1	264.1328				701170.0000
	6716	6.6253	3	1172.6764				701161.0000
	6717	15.1259	2	830.3926				701073.0000
	6718	9.5166	2	1028.5515				700391.0000
	6719	2.1257	1	266.1428				700268.0000
	6720	6.6542	3	828.4816				699541.0000
	6721	12.7983	3	1321.6450				699516.0000
	6722	15.9354	1	443.2746				699303.0000
	6723	4.2254	2;1	561.3126				699192.0000
	6724	2.8352	2	542.3290				698841.0000
	6725	13.5356	3	1503.7692				698721.0000
	6726	7.9408	4	1391.7736				698241.0000
	6727	15.9210	1	512.2685				698223.0000
	6728	9.6612	2	803.4392				697744.0000
	6729	15.4873	2	1227.6943				697735.0000
	6730	14.1717	3	1501.7414				697562.0000
	6731	6.4518	4	1454.7628				697480.0000
	6732	11.7430	4	1657.8781				697172.0000
	6733	13.0296	1	706.2666				696805.0000
	6734	4.7459	1	401.2389				696660.0000
	6735	9.4877	2	642.3816				696655.0000
	6737	9.2709	1	438.2596				696159.0000
	6738	10.2106	3	1421.6798				695897.0000
	6739	14.1139	2	964.5349				695705.0000
	6740	16.2246	2	786.3914				695412.0000
	6741	14.3452	3	1858.9231				695331.0000
	6742	7.5649	2;1	443.2858				695256.0000
	6743	13.0007	3	942.4675				694954.0000
	6744	13.3766	2	748.3874				694515.0000
	6745	9.7479	5;4	2128.0503				694371.0000
	6746	12.3068	2	950.5669				694295.0000
	6747	13.4055	1	586.2963				694223.0000
	6748	2.7049	2	494.3062				694022.0000
	6749	14.5332	1	729.4024				693903.0000
	6750	2.2417	2	398.2639				693558.0000
	6751	2.8786	2;3	770.4646				693498.0000
	6752	8.2155	2	945.4198				693497.0000
	6753	14.0127	2;3	1350.6330				693401.0000
	6754	9.6756	2	528.3383				693201.0000
	6755	16.2246	2	983.4752				692914.0000
	6756	1.2432	1	211.9248				692885.0000
	6757	15.2560	2	1277.5937				692615.0000
	6758	12.0610	3	1108.5882				692292.0000
	6759	18.5525	1	591.5346				692131.0000
	6760	4.0663	1	303.1543				692111.0000
	6761	6.2205	2	626.3386				691971.0000
	6763	13.5212	2	808.3970				690905.0000
	6764	5.8157	1	516.2910				690677.0000
	6765	14.0416	2	1055.5437				690673.0000
	6766	5.7723	1	355.1895				690469.0000
	6767	4.3555	1	289.1639				690308.0000
	6768	15.9065	2	724.4598				690304.0000
	6770	5.2952	1	293.1746				689960.0000
	6771	5.7723	2	744.4497				689682.0000
	6772	5.7145	2;3	635.3393				689124.0000
	6773	14.0271	4	2054.9997				688965.0000
	6774	9.5022	1	474.2333				688738.0000
	6775	16.7016	1	539.3438				688728.0000
	6776	15.5596	2;1	455.2856				688336.0000
	6777	10.6154	2	1084.5061				688182.0000
	6778	2.5456	2;1	475.2390				688091.0000
	6779	11.9309	1	492.2227				687491.0000
	6780	11.6996	2	939.5616				687442.0000
	6781	6.4373	2	723.3919				687132.0000
	6782	6.0470	1	457.2901				685749.0000
	6783	4.1676	1	278.1302				685677.0000
	6784	5.6277	2	1012.4469				685592.0000
	6785	2.9366	1	240.2146				685161.0000
	6786	16.5571	1	706.3332				685061.0000
	6787	6.1337	2;3	944.5043				684857.0000
	6788	10.4853	3	1069.6609				684837.0000
	6789	8.4034	3	1688.8090				684725.0000
	6790	14.5621	2	1128.6139				684309.0000
	6791	8.5335	2	829.4673				683863.0000
	6792	8.4902	1	482.1655				683338.0000
	6793	18.0751	1	681.4541				683201.0000
	6794	7.6517	1	394.1854				682608.0000
	6795	12.5381	2	950.4947				682598.0000
	6796	1.7060	1	276.0958				682573.0000
	6797	23.1294	1	156.9959				682464.0000
	6798	13.8970	3	1624.8010				682411.0000
	6799	12.4514	2	760.3224				682295.0000
	6800	5.3241	2	914.4353				682018.0000
	6801	8.1577	2	746.3862				681457.0000
	6802	8.5046	2	658.3900				681420.0000
	6803	6.9578	2	1037.3860				681401.0000
	6804	13.7380	3	1786.8942				681047.0000
	6806	4.1965	2	504.2366				680612.0000
	6807	5.2808	2	628.3009				680507.0000
	6808	11.0201	3	916.5499				680433.0000
	6809	2.2997	2	657.3667				680243.0000
	6810	18.5091	2	873.5326				680210.0000
	6811	8.6492	4	1926.9655				679752.0000
	6812	13.4633	4	1410.8101				679608.0000
	6813	10.0515	1	422.1662				679592.0000
	6814	13.8103	1	413.2016				679447.0000
	6815	5.0639	1	488.2231				678077.0000
	6816	4.7170	1	383.2647				678051.0000
	6817	8.4757	1	357.2016				677379.0000
	6818	17.0197	2	1080.6533				677328.0000
	6819	15.9643	1	585.3064				677156.0000
	6820	4.8904	2	746.3927				676876.0000
	6821	13.6802	2;1	657.3811				676397.0000
	6822	15.3572	2	811.4804				676330.0000
	6823	2.7629	2;1	440.2018				675413.0000
	6824	12.7839	2	1248.5735				675059.0000
	6825	6.9289	1	384.2486				675027.0000
	6827	16.6582	1	705.3326				674669.0000
	6828	6.8566	1	499.2505				674401.0000
	6829	2.8931	1	564.1947				674093.0000
	6830	14.4898	4;3	1467.8774				673897.0000
	6831	2.8931	2;1	445.2535				673683.0000
	6832	12.4225	4	1606.8363				673656.0000
	6833	4.5434	2;3	674.4070				673620.0000
	6834	15.1114	2	1094.5848				673619.0000
	6835	4.0084	3	857.5196				673579.0000
	6836	2.5022	1	355.9996				672926.0000
	6837	10.4997	4	1940.0082				672219.0000
	6838	13.4055	2	1098.5787				672167.0000
	6839	8.7648	1	415.2796				672018.0000
	6840	2.4733	1	434.1647				671999.0000
	6841	2.4009	1	227.1269				671164.0000
	6842	8.3022	3	1327.7584				671140.0000
	6843	2.1403	1	214.0088				670642.0000
	6844	13.9115	2;3	923.5189				670359.0000
	6845	13.5067	2	1198.5291				670223.0000
	6846	6.7120	4	1482.8486				669854.0000
	6848	12.8562	4	1481.7951				669322.0000
	6849	4.9338	1	415.2542				668819.0000
	6850	14.1862	2	871.4076				668403.0000
	6851	9.0106	3	1193.6286				667983.0000
	6852	1.2288	1	233.9537				667670.0000
	6853	18.6973	2;1	485.3579				667459.0000
	6854	6.9433	1	372.2487				667436.0000
	6855	16.0366	2	1010.6037				666712.0000
	6856	18.4946	2	957.5129				666642.0000
	6857	1.7349	2;1	446.2488				666461.0000
	6858	27.2096	1	176.9504				665849.0000
	6859	6.1337	1	372.2739				665825.0000
	6860	10.1383	1	509.2496				665642.0000
	6861	8.5480	1	461.2488				665206.0000
	6862	3.8635	2	498.3163				665063.0000
	6863	4.5579	1	605.2960				664654.0000
	6865	6.1193	2	825.4096				664232.0000
	6866	9.7335	1	507.2809				664208.0000
	6867	12.3213	2	1204.5516				664135.0000
	6868	16.5137	2	1055.5990				664128.0000
	6869	14.2151	2	897.5512				663970.0000
	6870	2.5022	2	575.3279				663856.0000
	6871	15.7909	4	1705.8390				663780.0000
	6872	10.7166	1	1054.4926				663720.0000
	6873	12.5815	3	1480.7647				663007.0000
	6874	6.0470	2	659.2921				662553.0000
	6875	5.7290	2	873.4311				661781.0000
	6876	10.3985	2	1202.5886				661698.0000
	6877	22.6660	1	298.1758				661575.0000
	6878	9.1697	1	514.3484				661366.0000
	6879	12.6393	3	1318.7364				660335.0000
	6880	9.4010	2	600.3601				659974.0000
	6881	4.7459	1	379.1413				659965.0000
	6882	2.0534	2;1	475.2387				659821.0000
	6883	7.7095	1	388.2326				659790.0000
	6884	14.4319	4	1788.9021				659249.0000
	6885	9.2853	2	615.3592				659174.0000
	6886	14.1717	3	1295.6513				659091.0000
	6887	17.4678	1	642.5072				659030.0000
	6888	16.1812	1	418.3085				658867.0000
	6889	15.7041	4	1748.9289				658850.0000
	6890	3.3564	1	497.2233				658770.0000
	6891	2.5167	2;1	431.2380				658427.0000
	6892	10.9334	3	1023.6560				658388.0000
	6893	13.8103	2	1131.4839				658006.0000
	6895	13.8970	1	483.3064				657420.0000
	6896	2.8786	2;3	635.3753				657336.0000
	6897	11.9309	2	827.4326				657058.0000
	6898	5.6567	4	1397.8581				657055.0000
	6899	9.1407	5	2257.0564				656811.0000
	6900	15.1259	1	558.3013				656666.0000
	6901	1.7060	2	515.3431				656162.0000
	6902	7.7818	3	1203.6369				655804.0000
	6903	7.9264	2	791.3854				655370.0000
	6904	12.7116	3	1396.7905				655316.0000
	6905	2.6180	2;1	461.2485				655310.0000
	6906	8.4757	3	1214.6623				655125.0000
	6907	11.1792	2	800.3715				654951.0000
	6908	8.1721	1	312.1914				654333.0000
	6909	15.2560	4;3	1436.8111				653982.0000
	6910	18.3354	2	1035.5423				653961.0000
	6911	15.3572	1	508.3378				653711.0000
	6912	4.2688	1	386.1804				653349.0000
	6913	13.6657	1	414.2843				653244.0000
	6914	14.4608	5	2791.4152				653219.0000
	6915	15.1692	2	825.5076				653078.0000
	6916	16.5571	1	579.2336				652887.0000
	6917	1.6047	1	419.1653				652817.0000
	6918	16.7016	4;3	1810.8804				652727.0000
	6919	10.3985	3	1162.6099				652540.0000
	6920	6.4807	2	925.4256				652412.0000
	6921	13.6946	3	1018.4906				652312.0000
	6923	11.1792	2	857.4504				651985.0000
	6924	10.2540	2	815.3446				651983.0000
	6925	12.5670	5	2660.3041				651857.0000
	6926	16.4414	5	2025.1707				651851.0000
	6927	11.0780	2	600.3597				651131.0000
	6928	10.9189	4	1990.0274				650971.0000
	6929	10.6154	3	1623.8161				650195.0000
	6930	14.8801	4	2268.1059				650041.0000
	6931	4.8471	2;3	816.4455				650007.0000
	6932	4.6880	1	275.1595				649918.0000
	6933	6.2060	1	388.1782				649237.0000
	6934	19.1895	1	496.4277				648899.0000
	6935	12.5092	5;4	2814.5251				648733.0000
	6936	5.8446	2	820.3277				648710.0000
	6937	10.3985	1	323.1383				648653.0000
	6938	9.1697	5	2128.2153				648151.0000
	6939	9.0685	2	537.3390				647965.0000
	6940	6.4229	2;1	498.2440				647860.0000
	6941	3.7476	1	278.0937				647802.0000
	6942	8.7070	4;3	1206.6618				647217.0000
	6943	10.1239	2	629.3752				646737.0000
	6944	18.6104	1	732.5943				646367.0000
	6945	5.7145	4	1591.8437				646359.0000
	6946	9.0540	4	1586.8393				646177.0000
	6947	14.7355	2	828.4704				646075.0000
	6948	9.9214	1	484.1996				645979.0000
	6949	7.0011	1	315.1869				645937.0000
	6950	3.3998	1	293.1739				645627.0000
	6951	5.8012	1	401.2277				645611.0000
	6952	5.5844	2	858.4203				645593.0000
	6953	6.6542	1	485.2481				645548.0000
	6954	6.6686	3	928.5455				644861.0000
	6955	4.3410	1	259.1897				644635.0000
	6956	6.6686	1	227.1383				644602.0000
	6957	13.9549	2	1232.5718				644396.0000
	6958	17.9160	1	505.4708				643868.0000
	6959	13.2031	3	1142.7129				643681.0000
	6960	10.4708	1	507.2368				643573.0000
	6961	13.5790	1	462.2485				643507.0000
	6962	16.5715	1	713.3389				643504.0000
	6963	16.0655	4	2502.2387				643447.0000
	6964	4.0663	2	646.3288				643292.0000
	6965	13.9838	2	841.4292				643168.0000
	6966	2.5312	1	386.9415				643070.0000
	6967	13.9838	3	1438.6968				642599.0000
	6968	3.1103	1	228.1109				642204.0000
	6969	6.0759	1	399.2233				641930.0000
	6971	1.9376	2;1	518.2448				640986.0000
	6972	6.1626	1	486.2918				640665.0000
	6973	17.9739	2	1736.9802				640233.0000
	6974	8.4034	3	1527.8021				640161.0000
	6975	10.9045	2	788.9271				640132.0000
	6976	11.2226	1	479.2750				639760.0000
	6977	28.5156	1	176.9505				639708.0000
	6978	14.3163	1	614.3644				638951.0000
	6979	14.1139	2	1150.5492				638889.0000
	6980	2.2127	1	382.1964				638860.0000
	6981	9.5166	1	501.2914				638800.0000
	6982	1.4746	1	218.1078				638397.0000
	6983	10.4274	4;3	1574.8080				638289.0000
	6984	11.9165	3	1495.7023				638056.0000
	6986	22.8542	4	2248.3095				637706.0000
	6987	14.3452	3	1328.5676				637490.0000
	6988	4.7748	1	559.2967				637368.0000
	6989	14.4898	2;3	930.5287				637236.0000
	6990	1.8073	2;1	605.2655				637230.0000
	6991	4.1676	2	598.2712				637006.0000
	6992	8.8227	4	1566.8065				636926.0000
	6993	3.8056	1	563.2076				636813.0000
	6994	18.3354	2	1035.5425				636558.0000
	6995	14.3886	1	471.3060				636444.0000
	6996	4.3410	1	238.2177				636060.0000
	6997	11.2659	5;4	1782.9607				635472.0000
	6998	10.9768	3	1297.7113				635235.0000
	6999	10.8322	3	1671.7846				634314.0000
	7000	15.3572	1	450.2115				634270.0000
	7001	13.3910	2	801.4714				633974.0000
	7002	15.3427	5	2386.2740				633740.0000
	7003	12.0755	2	896.3768				633536.0000
	7004	10.1817	4	1830.9467				633321.0000
	7005	1.6192	1	390.1863				633308.0000
	7006	13.0296	2	909.5047				633242.0000
	7007	8.5624	2	643.4131				633139.0000
	7008	21.2175	1	296.2773				633115.0000
	7009	11.1792	1	544.2978				633046.0000
	7010	15.0680	1	529.3229				632977.0000
	7011	6.5096	2	848.4064				632942.0000
	7012	18.6828	2	1097.6087				632812.0000
	7013	13.5356	2	1316.6003				632637.0000
	7014	4.5579	4	1730.8772				632594.0000
	7015	19.0012	1	780.1810				632504.0000
	7016	17.5401	1	485.3579				632411.0000
	7017	6.7409	2	533.2961				632138.0000
	7018	12.9574	2	816.4021				631702.0000
	7019	9.3287	3	1399.7794				631168.0000
	7020	10.5431	2	1213.6061				631030.0000
	7021	6.1048	1	474.2804				630983.0000
	7022	4.8904	1	458.2854				630746.0000
	7023	14.4608	2	956.4344				630579.0000
	7024	12.2923	1	475.2756				630462.0000
	7025	6.4952	2;3	754.4090				630005.0000
	7026	6.2928	1	400.1953				629994.0000
	7027	16.6438	2	1764.8105				629952.0000
	7028	9.5744	1	315.2159				629783.0000
	7029	12.8272	1	418.3083				629745.0000
	7030	14.0127	3	1157.4774				629382.0000
	7031	10.5431	3	1464.6612				629284.0000
	7032	10.6587	1	418.3086				628468.0000
	7033	4.1676	2	603.3280				628329.0000
	7034	10.2106	1	583.2498				628144.0000
	7035	13.3766	2	1029.5467				627998.0000
	7036	5.2374	2	633.3602				627631.0000
	7037	2.2562	2	420.2370				626550.0000
	7038	8.7504	1	527.2710				626019.0000
	7039	13.0585	2	1005.4809				625833.0000
	7040	13.3910	2	915.4198				625752.0000
	7041	14.3163	4	1834.9720				625648.0000
	7042	21.4782	1	847.6607				625121.0000
	7043	3.8925	1	258.1453				624841.0000
	7044	15.8342	2	872.3841				624713.0000
	7045	4.1531	2	601.2209				624529.0000
	7046	14.6343	2	1026.4997				624477.0000
	7047	4.1097	2;3	587.3642				624274.0000
	7048	12.2201	2;3	990.6239				624199.0000
	7049	14.4175	1	460.2361				623942.0000
	7050	5.8157	2	788.4145				623920.0000
	7051	15.2993	1	337.1980				623862.0000
	7052	10.1528	2	845.4139				623836.0000
	7053	14.2440	1	463.2430				623648.0000
	7054	1.6626	1	376.2070				623434.0000
	7055	11.3960	3	1013.6348				622999.0000
	7056	7.6228	4;3	1257.6832				622840.0000
	7057	18.2197	2	1222.7434				622837.0000
	7058	9.6034	3	1167.6716				622721.0000
	7059	10.2540	2;3	838.5393				622697.0000
	7060	8.8660	2	643.4021				622668.0000
	7061	9.5744	2	861.4442				622441.0000
	7062	4.7603	2	798.4965				622058.0000
	7064	9.4877	2	611.3756				621568.0000
	7063	11.9309	4	1738.9084				621568.0000
	7065	10.7888	1	443.2859				621459.0000
	7066	5.7145	1	396.1647				621347.0000
	7067	15.2271	4	1959.1714				621125.0000
	7068	11.7864	2	943.9905				621117.0000
	7069	14.9524	5	2823.3696				621071.0000
	7070	14.2440	3	1355.7522				620687.0000
	7071	5.4253	1	255.1696				620601.0000
	7072	1.8362	2	593.3647				620521.0000
	7073	5.5844	3	844.4770				620234.0000
	7074	11.1792	1	429.2957				620196.0000
	7075	6.2494	1	278.1302				619826.0000
	7076	1.6770	2	384.2485				619377.0000
	7077	18.1763	2	873.5330				619309.0000
	7078	9.0251	2	810.4718				618975.0000
	7079	12.3935	3	1453.8130				618946.0000
	7080	4.4278	3	878.4721				618114.0000
	7081	9.9359	1	418.3086				617449.0000
	7082	11.4394	3	1264.5475				617260.0000
	7083	2.6325	1	386.1801				617088.0000
	7084	2.6180	2;1	487.1849				616981.0000
	7085	7.9842	1	494.2131				616057.0000
	7086	9.1407	2	877.4221				615658.0000
	7087	7.4637	2	558.3490				615519.0000
	7088	10.6298	3	1165.5045				614086.0000
	7089	8.9384	4;3	1293.6231				614055.0000
	7090	0.0068	1	418.3087				613967.0000
	7091	12.3935	4;3	1650.9303				613744.0000
	7092	14.2440	1	490.2468				612630.0000
	7093	2.1547	1	200.0796				612357.0000
	7094	14.4030	3	1454.7730				612344.0000
	7095	1.4312	1	413.8769				612338.0000
	7096	9.0829	2	768.4136				612111.0000
	7097	13.3621	2	844.4651				611650.0000
	7098	9.0829	3	910.4711				611274.0000
	7099	16.3836	2	940.5337				611181.0000
	7100	8.8082	2	666.3811				611173.0000
	7101	7.0734	2	699.2896				610713.0000
	7102	13.5212	3	1052.5884				610581.0000
	7103	3.9215	2	559.3694				610472.0000
	7104	3.3419	1	272.1666				610349.0000
	7105	6.6108	1	443.2860				610231.0000
	7106	9.7045	1	442.2064				610216.0000
	7107	12.3213	4	1405.7794				610079.0000
	7108	19.8848	1	226.2556				610073.0000
	7109	14.4608	3	1367.6417				609943.0000
	7110	4.1097	1	370.2085				609783.0000
	7111	12.1622	2	1846.7358				609376.0000
	7112	5.9024	4	1916.9882				609300.0000
	7113	2.7629	2	703.3246				608431.0000
	7114	6.9578	2	656.3396				608334.0000
	7115	14.1862	4	1611.9318				608299.0000
	7116	7.7673	4	1626.8082				607799.0000
	7117	1.8362	2	698.3459				607695.0000
	7118	1.8218	1	191.1163				607255.0000
	7119	9.1118	2	896.3993				607137.0000
	7120	11.9598	1	460.2545				606761.0000
	7121	8.4468	1	413.2273				606581.0000
	7122	11.4250	1	487.3013				606503.0000
	7123	11.7864	2	975.3940				606242.0000
	7124	13.7380	1	418.3084				606120.0000
	7125	12.0899	1	356.2253				605962.0000
	7126	12.7405	2	937.4512				605931.0000
	7127	11.0491	5;4	1890.9415				605569.0000
	7128	10.4853	2	829.3937				605488.0000
	7129	5.9892	1	326.2068				605301.0000
	7130	11.4828	1	584.2916				605163.0000
	7131	0.0068	1	294.2805				605049.0000
	7133	9.1118	2	793.3719				604970.0000
	7134	10.4563	2	647.3314				604881.0000
	7135	6.1337	2;3	913.5098				604558.0000
	7136	11.3527	1	266.4888				604228.0000
	7137	14.3018	3	2187.0785				604032.0000
	7138	7.9408	1	460.2539				603965.0000
	7139	16.3258	4	1596.8514				603187.0000
	7140	6.6108	1	360.2011				603038.0000
	7141	17.8727	1	1090.6008				602673.0000
	7142	5.1796	2;1	560.2921				602575.0000
	7143	16.6727	1	492.2954				601933.0000
	7144	4.1531	2	521.2598				601811.0000
	7145	13.7958	2	856.5276				601429.0000
	7146	2.0679	2	658.3763				601345.0000
	7147	3.5447	1	170.1056				601332.0000
	7148	2.4878	2	538.2975				601236.0000
	7149	7.4493	2	790.4080				601041.0000
	7150	5.4832	1	418.3084				600367.0000
	7151	5.2374	2	771.4493				600299.0000
	7152	3.3274	2;3	888.5023				600187.0000
	7153	13.9115	2	928.4556				600021.0000
	7154	5.5265	1	556.2610				599910.0000
	7155	1.8073	1	211.0821				599614.0000
	7156	2.0968	1	155.0695				599471.0000
	7157	8.4757	3	1228.6713				599214.0000
	7158	6.0036	3	1163.6416				599206.0000
	7159	5.0495	2	657.3557				598914.0000
	7160	11.0780	2	1056.5833				598142.0000
	7161	15.9643	2	854.4688				598093.0000
	7162	5.6422	2	724.3255				598051.0000
	7163	4.1676	1	245.1488				597878.0000
	7164	10.7310	2	774.4123				597857.0000
	7165	4.3410	2	530.3288				597823.0000
	7166	7.3192	2	847.4583				597814.0000
	7167	5.5410	4;3	1295.6942				597707.0000
	7168	5.5988	1	265.1532				597680.0000
	7169	11.6852	3	1370.7165				597671.0000
	7170	3.1972	6	1199.6399				597195.0000
	7171	9.4877	2	715.8850				596861.0000
	7172	11.6996	3	1330.7104				596846.0000
	7173	11.8153	1	418.3086				596254.0000
	7174	18.4512	2	1084.6148				596054.0000
	7175	7.6372	2	731.4176				596040.0000
	7176	4.5434	2	757.4554				595615.0000
	7177	15.0247	3	1472.7725				595225.0000
	7178	12.2056	1	418.3086				594770.0000
	7179	18.1040	2	1403.7777				594654.0000
	7180	6.1193	2	846.4811				593924.0000
	7181	22.0867	1	163.1362				593850.0000
	7182	6.8277	2	578.2160				593830.0000
	7183	6.1193	1	418.3085				593649.0000
	7184	16.4414	1	709.3288				593393.0000
	7185	13.8537	1	514.3233				593145.0000
	7186	4.5145	1	460.2283				593117.0000
	7187	16.6293	1	418.3090				591708.0000
	7188	5.0061	2;3	959.5036				591398.0000
	7189	3.3853	2;1	707.2607				591294.0000
	7190	10.2106	2	1192.5216				591049.0000
	7191	2.8496	2;3	912.5387				591010.0000
	7192	2.8931	1	266.2489				591009.0000
	7193	1.7204	1	447.2077				590831.0000
	7194	14.0271	1	562.2430				590818.0000
	7195	3.9505	1	304.1746				590061.0000
	7196	9.8925	2	717.4021				589970.0000
	7197	11.1792	3	1557.7876				589967.0000
	7198	4.0374	1	186.1005				589840.0000
	7199	6.6686	1	418.3085				589628.0000
	7200	7.8252	2	975.4446				589578.0000
	7201	10.7744	3	1143.6725				589447.0000
	7202	17.8293	2	1175.5970				589399.0000
	7203	10.8900	2	803.3452				589259.0000
	7204	14.9813	3	1492.7526				588694.0000
	7205	2.0679	1	183.0896				588487.0000
	7206	10.7599	1	518.2529				588066.0000
	7207	15.4584	4	1982.0855				587998.0000
	7208	10.3841	1	518.2528				587935.0000
	7209	7.7962	4	1496.7483				587506.0000
	7210	5.6422	2	751.3612				587295.0000
	7211	14.8512	4	1500.8171				586919.0000
	7212	9.1697	1	395.1694				586889.0000
	7213	16.4848	2	1339.6438				586886.0000
	7214	3.8201	2;1	419.2202				586815.0000
	7215	6.4084	2	560.2921				586594.0000
	7216	12.8995	2	796.3394				586551.0000
	7217	16.1667	1	437.7616				586360.0000
	7218	3.6461	2	586.3479				586079.0000
	7219	9.9792	1	406.2031				585352.0000
	7220	9.3431	2	628.3913				585019.0000
	7221	18.2631	1	703.2045				584764.0000
	7222	10.3985	1	463.2068				584235.0000
	7223	14.1428	3	2011.9139				584098.0000
	7224	9.4154	1	482.2018				583198.0000
	7225	6.5674	2	628.4024				582325.0000
	7226	18.3788	2	918.4811				582251.0000
	7227	6.6686	2	976.3923				581911.0000
	7228	11.2515	2	1058.5199				581894.0000
	7229	4.7459	1	276.1476				581698.0000
	7230	15.5017	1	548.3082				581588.0000
	7231	11.9309	3	1486.8123				581561.0000
	7232	20.3629	1	266.2489				581462.0000
	7233	2.8352	2;1	396.2009				581222.0000
	7234	17.7425	2	1021.6170				580991.0000
	7235	8.9962	1	415.2550				580948.0000
	7236	1.6770	2	646.3399				580060.0000
	7237	13.9404	2	1280.5534				579937.0000
	7238	8.3890	1	488.2487				579697.0000
	7239	2.6615	2;1	499.2391				579621.0000
	7240	4.8037	1	331.1381				579395.0000
	7241	13.8826	2	675.3705				579075.0000
	7242	14.4464	3	1422.7013				579024.0000
	7243	9.5455	2	927.5869				578942.0000
	7244	2.1692	1	185.0688				578832.0000
	7245	16.2535	5	2867.3329				578810.0000
	7246	8.6492	2	963.4449				578582.0000
	7247	10.9912	2	746.2553				578402.0000
	7248	4.5001	4	1269.6643				578372.0000
	7249	2.5456	1	303.1543				577967.0000
	7250	14.9524	2	921.4050				577932.0000
	7251	7.8252	2	894.4665				577169.0000
	7252	9.7190	1	645.3337				576918.0000
	7253	13.3477	3	1815.8633				576783.0000
	7254	5.9603	1	426.1754				576751.0000
	7255	7.3625	2	861.4377				576451.0000
	7256	4.7314	1	318.1904				576073.0000
	7257	2.0100	1	425.1908				575982.0000
	7258	14.9235	2	839.3932				575470.0000
	7259	6.1193	1	447.2330				575370.0000
	7260	18.2197	2	1118.6097				575256.0000
	7261	9.2998	1	503.2712				575002.0000
	7262	4.3700	3	914.5406				574780.0000
	7263	5.9169	1	389.1801				574685.0000
	7264	8.9094	2	882.4926				574541.0000
	7265	16.8317	2	1093.5062				574117.0000
	7267	23.3904	1	178.9834				573587.0000
	7268	4.2109	1	263.1145				573568.0000
	7269	18.6394	1	278.2724				573312.0000
	7270	5.4253	1	170.1419				572850.0000
	7271	4.2109	3	1001.4887				572562.0000
	7272	12.6971	1	642.3823				572489.0000
	7273	13.2899	3	1207.6702				572206.0000
	7274	5.0061	3	974.4416				572130.0000
	7275	14.3307	1	537.2806				571874.0000
	7276	12.4658	2	1591.7632				571690.0000
	7277	15.7620	3	1562.7396				571557.0000
	7278	12.4369	1	441.2588				571539.0000
	7279	2.7339	2	399.8798				571506.0000
	7280	8.9673	2	928.4554				571346.0000
	7281	6.9289	1	538.2139				571311.0000
	7282	18.0895	1	530.3801				571199.0000
	7283	14.2006	1	330.2269				570699.0000
	7284	15.5885	3	1640.8536				570558.0000
	7285	8.7937	1	458.2857				570441.0000
	7286	8.2733	2	849.3510				570005.0000
	7287	15.4005	2	816.4705				569247.0000
	7288	4.9483	2	654.3448				568655.0000
	7289	13.8970	2	759.3764				568516.0000
	7290	14.0560	2	703.2492				568396.0000
	7291	4.4133	6	1803.0902				568051.0000
	7292	18.6683	1	227.2250				567986.0000
	7293	11.5551	2	956.5401				567785.0000
	7294	16.6438	3	1252.7038				566896.0000
	7295	11.0635	4	1637.9215				566574.0000
	7296	15.6318	4	2310.0945				565643.0000
	7297	5.8012	4;3	1253.6634				565015.0000
	7298	8.4468	3	1290.6687				564939.0000
	7299	3.3564	2;3	791.4399				564664.0000
	7300	8.2589	2	745.4128				564507.0000
	7301	13.9982	2	912.5284				564435.0000
	7302	12.7116	3	1025.6100				564324.0000
	7303	6.2494	1	491.2054				564290.0000
	7304	7.8685	1	395.1696				564045.0000
	7305	2.8931	1	187.0844				563926.0000
	7306	10.0081	2	898.5354				563862.0000
	7307	13.7958	3	2409.1318				563754.0000
	7308	18.7262	1	704.5625				563658.0000
	7309	15.1403	1	482.3222				563588.0000
	7310	9.2709	1	365.1592				563515.0000
	7311	12.2779	2	994.4359				563431.0000
	7312	17.9016	1	496.4277				563357.0000
	7313	5.6422	1	453.1863				563301.0000
	7314	14.9813	2	1717.8134				563249.0000
	7315	4.2832	2	589.3547				562874.0000
	7316	9.3287	2	944.4344				562825.0000
	7317	6.1482	1	435.2486				562382.0000
	7318	2.3575	1	207.1734				562321.0000
	7319	11.1358	2;3	1086.5512				561872.0000
	7320	8.0709	2	973.4837				561865.0000
	7321	5.8735	1	387.2483				561755.0000
	7322	4.6880	1	591.2258				561557.0000
	7323	18.3788	2	1222.7451				561528.0000
	7324	13.8681	1	499.3009				561161.0000
	7325	6.4373	2	745.4695				561032.0000
	7326	16.0800	1	418.3084				560149.0000
	7327	1.9376	2	743.3197				559925.0000
	7328	2.4588	2	384.2120				559916.0000
	7329	8.4323	1	418.3086				559915.0000
	7330	8.6203	2;1	587.3282				559810.0000
	7331	5.3964	1	372.1922				559660.0000
	7332	3.3274	1	266.2489				559626.0000
	7333	13.8681	2	982.5824				559381.0000
	7334	5.2952	1	488.2234				558372.0000
	7335	4.9049	1	754.3235				558212.0000
	7336	6.3939	2	1729.7622				558204.0000
	7337	7.2324	2	887.4718				558151.0000
	7338	1.5035	1	203.1158				557634.0000
	7339	27.0640	1	418.3082				557490.0000
	7340	17.7859	1	513.3639				557345.0000
	7341	14.3307	1	528.3273				557248.0000
	7342	11.7719	1	480.2225				557038.0000
	7343	3.4288	1	275.1482				556695.0000
	7344	1.6626	2	632.2876				556606.0000
	7345	13.8681	1	473.3219				556583.0000
	7346	3.9650	1	362.1738				556547.0000
	7347	6.6976	2	599.4122				556233.0000
	7348	5.5265	3	965.5597				555702.0000
	7349	6.3506	2	487.2754				555463.0000
	7350	6.4662	2	854.4359				555393.0000
	7351	11.3527	1	604.3077				555355.0000
	7352	14.1717	3	1688.8020				555176.0000
	7353	10.1672	4;3	1407.8461				554706.0000
	7354	3.2551	1	273.1798				554365.0000
	7355	5.5121	4;3	1225.6889				554278.0000
	7356	10.9623	1	418.3085				554000.0000
	7357	13.3188	4	1606.8648				553508.0000
	7358	10.7744	1	586.2603				553479.0000
	7359	5.5844	2	644.3500				553327.0000
	7360	12.1767	5	2046.1601				553174.0000
	7361	4.1242	4;3	1043.6086				553050.0000
	7362	2.8931	1	375.1754				552839.0000
	7363	7.7673	2	986.5406				552614.0000
	7364	10.1383	1	567.3016				552548.0000
	7365	6.5819	2	656.4087				552153.0000
	7366	4.2832	1	317.1587				551574.0000
	7367	8.0709	3	1041.6557				551442.0000
	7369	11.4539	3	1547.7702				550868.0000
	7370	6.8710	1	355.1858				550811.0000
	7371	7.2324	2	751.3495				550750.0000
	7372	2.2562	2;1	447.2690				550732.0000
	7373	1.6770	1	428.2018				550568.0000
	7374	14.0850	2	811.3355				550011.0000
	7375	14.0560	2;3	1290.6689				549779.0000
	7376	2.3286	2	767.4395				548942.0000
	7377	5.1651	2	712.4845				548737.0000
	7379	9.9792	4	1827.0228				547493.0000
	7380	8.1432	2	1260.6325				547032.0000
	7381	3.7041	2;3	785.4618				546829.0000
	7382	3.7766	3	1036.6139				546532.0000
	7383	8.7359	4	1760.9027				546246.0000
	7384	11.0780	2;1	656.2923				545906.0000
	7385	6.3072	4	1442.8140				545584.0000
	7386	3.8345	1	393.1205				545250.0000
	7387	4.6302	2	436.2069				544847.0000
	7388	3.0669	1	235.9338				544598.0000
	7389	15.9499	1	611.3649				544342.0000
	7390	4.5724	4	1456.7995				544163.0000
	7391	8.3890	2	520.3010				544093.0000
	7392	3.0669	2;3	714.4751				543964.0000
	7393	10.8178	4;3	1684.8865				543666.0000
	7394	10.2395	3	1942.9478				543427.0000
	7395	3.4143	1	235.9337				543392.0000
	7396	3.5157	2	449.2751				543239.0000
	7397	13.5645	1	446.2746				543027.0000
	7398	8.9094	5	2059.0240				542751.0000
	7399	8.2878	5;4	1879.0007				542672.0000
	7400	6.2494	2	704.3608				542614.0000
	7401	1.7060	1	448.1670				541613.0000
	7402	18.0462	2	1555.8362				541487.0000
	7403	5.9747	1	207.6273				541225.0000
	7404	15.1692	1	157.9542				541141.0000
	7405	4.7170	1	291.1254				541018.0000
	7406	1.8218	2;1	517.2607				540661.0000
	7407	9.9792	2	622.2625				540555.0000
	7408	29.8071	1	294.2802				540335.0000
	7409	15.1982	4	1637.0106				540090.0000
	7410	10.1672	2	876.4248				539984.0000
	7411	1.4890	1	205.0950				539615.0000
	7412	6.4662	1	404.1732				538776.0000
	7413	8.9817	2	728.4551				538492.0000
	7414	1.9665	3	626.3861				537714.0000
	7415	12.3502	1	474.2694				537555.0000
	7416	4.1820	2	565.2695				536931.0000
	7417	19.0012	1	266.2489				536440.0000
	7418	2.4878	1	406.1886				535425.0000
	7419	18.4801	2	810.3734				535346.0000
	7420	14.3886	2	678.3702				535261.0000
	7421	14.0127	1	499.2770				535018.0000
	7423	15.3716	2	1242.6983				534893.0000
	7424	7.5360	5;4	1861.9981				534593.0000
	7425	4.0808	2	493.2761				533668.0000
	7426	1.8941	1	198.1242				533282.0000
	7427	18.4222	2	1403.7790				532359.0000
	7428	5.4976	2	426.2454				532355.0000
	7429	5.3820	2;1	443.2745				531589.0000
	7430	9.1263	1	469.2648				531252.0000
	7431	9.1986	5	1722.9759				530844.0000
	7432	5.3820	2	792.3293				530693.0000
	7433	13.9982	1	591.3139				530020.0000
	7434	2.2997	2	657.2240				529677.0000
	7435	18.6973	1	1179.1330				529562.0000
	7436	19.3344	1	303.2927				528727.0000
	7437	13.5790	2	841.3612				528545.0000
	7438	18.4078	1	555.4350				528523.0000
	7439	5.5555	2	838.4413				528478.0000
	7440	18.2342	2	811.4956				527937.0000
	7441	14.4898	2	868.2668				527435.0000
	7442	1.9665	1	281.1715				527017.0000
	7443	8.4323	2	874.4981				526773.0000
	7444	2.0390	1	243.1582				526315.0000
	7445	3.1103	2	677.2974				525295.0000
	7446	9.8347	1	385.2329				524773.0000
	7447	7.8252	2	792.3520				524697.0000
	7448	22.1446	1	283.2876				523764.0000
	7449	18.5814	2	743.4980				523228.0000
	7450	23.3759	1	217.9771				522277.0000
	7451	2.6470	1	490.2024				522007.0000
	7452	18.7841	2	1400.7588				521873.0000
	7453	3.0524	3	913.5930				521670.0000
	7454	8.8805	1	345.2265				521598.0000
	7455	10.8611	2	759.4117				521541.0000
	7456	4.1965	1	222.6270				521251.0000
	7457	6.2928	2	453.2418				520776.0000
	7458	19.4502	1	1179.1332				520670.0000
	7459	12.5959	2	990.5499				520489.0000
	7460	8.3456	1	403.2381				520229.0000
	7461	8.1721	1	486.2806				520197.0000
	7462	2.5312	1	252.1421				520138.0000
	7463	10.3118	3	1813.8565				518588.0000
	7464	10.6154	3	1313.7774				518487.0000
	7465	9.7190	1	448.1961				518390.0000
	7466	3.3274	1	396.2119				518304.0000
	7467	2.4878	1	406.9912				518099.0000
	7468	13.4200	2	1502.7580				518078.0000
	7469	18.3065	2	1081.6136				517878.0000
	7470	8.7793	3	1176.5604				517781.0000
	7471	2.3286	1	385.1957				516841.0000
	7472	6.6686	2	888.4442				516776.0000
	7474	2.2272	1	319.1379				516465.0000
	7475	8.7070	3	1137.6324				516455.0000
	7476	14.4608	3	1498.6355				516133.0000
	7477	14.4608	1	354.2269				516111.0000
	7478	1.4457	1	275.1593				515225.0000
	7479	4.5868	1	389.1701				514734.0000
	7480	4.2688	2	477.2368				514542.0000
	7481	13.5645	2	851.5344				514443.0000
	7482	18.7117	1	255.2564				514350.0000
	7483	4.5290	2	802.3814				514309.0000
	7484	9.0106	1	460.2172				513907.0000
	7485	6.8566	1	630.3456				513552.0000
	7486	1.5903	1	305.1223				511151.0000
	7487	5.8880	4	1454.7815				511126.0000
	7488	23.0425	1	199.9665				510626.0000
	7489	13.6079	2	885.5396				510513.0000
	7490	12.4658	2	977.4572				510129.0000
	7491	12.1911	3	1435.7424				509926.0000
	7492	13.7669	3	1323.7262				509235.0000
	7493	4.8037	2	674.3612				508896.0000
	7494	3.6461	1	183.9623				507753.0000
	7495	14.0416	2	847.4079				507412.0000
	7496	4.5724	2	590.3020				507265.0000
	7497	8.2444	2	871.4883				507224.0000
	7498	3.6896	1	243.1217				507211.0000
	7499	4.1386	2	593.2845				506790.0000
	7500	15.4873	1	492.2442				506568.0000
	7501	19.8124	1	854.1996				506119.0000
	7502	3.7331	1	294.2802				506067.0000
	7503	2.8641	2	550.3222				505765.0000
	7504	2.1113	1	376.1593				504876.0000
	7505	2.0679	1	348.1644				504179.0000
	7506	6.5674	1	275.1557				504127.0000
	7508	3.7476	1	347.1693				503702.0000
	7509	13.4344	2	1238.6378				503089.0000
	7510	9.7913	1	516.3277				502328.0000
	7511	16.4703	2	796.5064				502292.0000
	7512	3.9939	1	435.2152				502164.0000
	7513	19.9138	1	157.9568				502000.0000
	7514	4.8904	1	381.2489				501988.0000
	7515	18.4222	2	966.5860				501942.0000
	7516	13.4489	2	1193.5869				501434.0000
	7517	17.9594	2	918.4802				500819.0000
	7518	8.7937	4	1604.8172				500461.0000
	7519	5.9603	2	493.2537				500458.0000
	7520	3.8201	2;1	389.2387				499574.0000
	7521	4.2109	3	742.3803				499271.0000
	7522	9.4299	1	486.2442				499098.0000
	7523	4.6157	2	965.3395				499094.0000
	7524	6.8277	2	642.3813				498472.0000
	7525	12.4514	2	697.3186				498273.0000
	7526	9.1552	2	833.3861				498223.0000
	7527	11.3671	1	664.3188				498017.0000
	7528	4.5868	1	370.2218				497672.0000
	7529	3.7041	1	392.1366				497595.0000
	7530	1.8218	2;1	489.3104				497334.0000
	7532	17.7570	2	810.3726				496631.0000
	7533	1.7060	1	389.1297				496556.0000
	7534	2.9800	1	303.1431				496189.0000
	7535	2.3575	1	408.1741				496187.0000
	7536	4.7459	2	949.3756				495895.0000
	7537	1.8073	2	504.2078				495502.0000
	7538	1.9376	1	275.1594				495412.0000
	7539	9.0974	4;3	1077.5841				495294.0000
	7540	9.2709	1	575.2444				494856.0000
	7541	8.4613	1	532.2864				494834.0000
	7542	22.8108	1	240.8770				494390.0000
	7543	8.6926	4	1620.8513				493184.0000
	7544	2.7918	1	237.9728				492757.0000
	7545	14.3163	3	1243.6768				492711.0000
	7546	10.9623	1	561.3742				492683.0000
	7547	5.9313	2	575.2707				492591.0000
	7548	2.0968	2	748.3712				492514.0000
	7549	19.0737	1	246.2347				492361.0000
	7550	7.6661	2	835.9150				492148.0000
	7551	4.1965	1	503.2231				491794.0000
	7552	18.1619	2	1483.7623				491607.0000
	7553	4.1820	1	185.0801				489955.0000
	7554	13.4055	2	1243.1018				489951.0000
	7555	1.7060	1	440.2903				489774.0000
	7556	1.2288	1	285.9510				489707.0000
	7557	19.3344	2	996.5590				489647.0000
	7558	12.4803	2	946.4391				489426.0000
	7559	4.0663	2	832.4301				488909.0000
	7560	1.9376	4	1335.6428				488404.0000
	7561	2.6035	2;1	501.2658				487753.0000
	7562	11.0491	2	826.4399				487717.0000
	7563	10.4853	1	449.2177				487328.0000
	7564	17.8004	2	1483.7603				487088.0000
	7565	4.0808	1	284.9149				486879.0000
	7566	5.7145	1	470.2603				486853.0000
	7567	4.8904	2	340.2111				486600.0000
	7568	13.4200	2	905.4727				486427.0000
	7569	19.9862	1	570.4797				485653.0000
	7570	8.3601	1	523.2289				485409.0000
	7571	6.3650	1	381.1540				485296.0000
	7572	5.7290	2	818.4139				484827.0000
	7573	5.5121	2	743.4292				484738.0000
	7574	6.4229	1	380.1699				484725.0000
	7575	6.2783	2	576.2689				484426.0000
	7576	2.7918	1	337.1750				483496.0000
	7577	13.4344	5	2275.2888				483043.0000
	7578	18.1329	1	570.4797				482799.0000
	7579	21.5072	1	735.5357				482726.0000
	7580	2.7339	2	542.3289				482718.0000
	7581	2.2417	2	457.2282				482639.0000
	7582	18.5669	2	1222.7446				482290.0000
	7583	10.8756	5;4	2065.0976				480980.0000
	7584	15.4873	1	567.6282				480669.0000
	7585	3.5592	1	317.1589				480216.0000
	7586	4.4422	4	1230.6573				479994.0000
	7587	18.6828	2	1084.6656				479491.0000
	7588	8.9673	4	1512.8375				478921.0000
	7589	1.7494	2	706.1841				478667.0000
	7590	2.1982	1	228.1110				478403.0000
	7591	13.8247	2	841.5503				477986.0000
	7592	14.7500	2	987.4670				477767.0000
	7593	1.8362	1	333.9106				477286.0000
	7594	2.7194	1	270.1692				477237.0000
	7595	6.2349	2	608.2921				477049.0000
	7596	2.5891	1	343.1314				475651.0000
	7597	11.0346	2	986.5173				475323.0000
	7598	3.1537	2	371.2246				474892.0000
	7599	3.6751	1	268.1535				474668.0000
	7600	4.8037	3	700.3294				474568.0000
	7601	12.2201	2	849.4602				474061.0000
	7602	14.3018	2	805.4117				473743.0000
	7603	4.1386	2	651.3341				473163.0000
	7604	4.3989	2;1	502.3144				472981.0000
	7605	2.0245	1	354.1736				472044.0000
	7606	3.9505	1	387.1810				471551.0000
	7607	3.4723	2	589.3435				470840.0000
	7608	2.3864	2	579.2682				469976.0000
	7609	4.6447	2;1	661.3281				469879.0000
	7610	2.8062	1	376.1892				469653.0000
	7611	6.0470	2	523.2758				468702.0000
	7612	1.8652	1	286.2369				468435.0000
	7613	4.2109	2;3	741.3768				466983.0000
	7614	5.8591	2;3	557.3903				466703.0000
	7615	6.9289	1	290.8324				466220.0000
	7616	3.2985	2;3	766.4194				466023.0000
	7617	1.7060	2	428.2747				465942.0000
	7618	8.8371	1	383.2285				465562.0000
	7619	18.1474	1	657.5038				465439.0000
	7620	7.9408	1	446.2016				465429.0000
	7621	10.3985	1	170.1420				465367.0000
	7622	18.6104	2	966.5863				465261.0000
	7623	6.2928	2	772.4327				465238.0000
	7624	2.6470	2	543.3490				464428.0000
	7625	5.4542	2	897.4082				464253.0000
	7626	14.1717	1	465.5760				464127.0000
	7627	1.8073	1	431.2132				464036.0000
	7628	3.3853	1	392.1841				463992.0000
	7629	2.1403	3	1009.4470				463944.0000
	7630	5.6277	2	670.3111				463933.0000
	7631	1.9665	1	343.2333				463722.0000
	7632	2.7773	2	571.3077				463575.0000
	7633	3.4578	1	342.2016				463476.0000
	7634	19.0592	1	226.2543				463384.0000
	7635	2.9655	2	720.4015				463239.0000
	7636	3.2696	1	202.1212				463136.0000
	7637	1.5469	2	444.3060				462908.0000
	7638	2.7773	1	294.2801				462838.0000
	7639	4.0952	1	445.2540				462423.0000
	7640	4.2109	2;3	782.4396				462384.0000
	7641	2.0390	1	391.1226				462009.0000
	7642	20.0876	1	584.4953				461852.0000
	7643	8.3022	4	1463.7852				461749.0000
	7644	2.9800	1	232.8107				461705.0000
	7645	3.9215	2	892.3648				461196.0000
	7646	2.3864	1	183.9623				461169.0000
	7647	18.2342	2	883.5126				461122.0000
	7648	3.5592	2;3	695.3826				460719.0000
	7649	4.2977	2	716.3573				460605.0000
	7650	1.8218	2;1	561.2754				460595.0000
	7651	2.0100	1	288.1432				459990.0000
	7652	18.2920	1	560.3907				459899.0000
	7653	4.0808	2	455.2493				459761.0000
	7654	2.8931	2;3	714.3545				459747.0000
	7655	3.1972	1	414.9744				459184.0000
	7656	2.0824	1	261.1324				458758.0000
	7657	5.2808	3	681.4153				457752.0000
	7658	3.6317	1	284.1962				457072.0000
	7659	3.4143	1	277.1096				457040.0000
	7660	2.3864	1	221.0898				456895.0000
	7661	6.1771	2	816.3520				456771.0000
	7662	19.6240	2	996.5594				456071.0000
	7663	10.1239	3	2360.9062				455752.0000
	7664	4.4278	1	256.1354				455104.0000
	7665	13.9838	1	558.3498				454536.0000
	7666	2.1257	2	616.3542				454108.0000
	7667	1.9810	2;1	440.2902				453526.0000
	7668	3.1682	1	266.2487				453017.0000
	7670	4.2688	1	560.2807				452527.0000
	7671	18.3788	2	1323.7406				451715.0000
	7672	2.5312	1	243.1639				451713.0000
	7673	1.7060	1	344.1319				451690.0000
	7674	13.5934	2	880.4298				451179.0000
	7675	8.2878	3	1018.5202				450971.0000
	7676	2.4009	2;3	802.4179				450808.0000
	7677	1.4457	1	1072.6893				449808.0000
	7678	6.8132	1	401.1699				449556.0000
	7679	1.6770	1	227.0770				448816.0000
	7681	3.4723	2	529.3588				447431.0000
	7682	2.1113	1	241.1791				447375.0000
	7683	10.4708	2	991.5219				445948.0000
	7684	3.0814	1	171.1133				445238.0000
	7685	2.1403	2	664.3388				445162.0000
	7687	22.6805	1	609.6175				444601.0000
	7688	10.0949	2	613.4282				444411.0000
	7689	2.9076	2	456.2220				443719.0000
	7690	3.8780	1	235.9337				443386.0000
	7691	2.4154	2	600.3703				443256.0000
	7692	9.2420	3	1106.5351				442259.0000
	7693	3.9215	4	1417.8110				442037.0000
	7694	17.9739	2	906.4236				441715.0000
	7695	4.2832	3	743.4654				441428.0000
	7696	2.6904	2;3	794.4507				441202.0000
	7697	4.1965	2	782.5237				440901.0000
	7698	5.0639	1	330.2269				440395.0000
	7699	2.9945	1	460.2646				439608.0000
	7700	20.1166	1	257.2718				439530.0000
	7701	5.0495	2;3	712.3326				439398.0000
	7702	2.0679	6	1199.6398				438450.0000
	7703	3.3709	2	645.3445				438390.0000
	7704	4.2398	4	979.5424				438328.0000
	7705	3.9070	3	1053.6035				438307.0000
	7706	8.8516	1	698.8219				438197.0000
	7707	22.4053	1	337.3346				438072.0000
	7708	2.1403	1	318.1538				437091.0000
	7709	4.2832	2	609.2760				436999.0000
	7710	8.9528	1	259.1057				436977.0000
	7711	14.0850	4	1546.8348				435594.0000
	7712	17.9883	1	733.3577				434258.0000
	7713	6.3506	1	227.1272				433609.0000
	7714	2.0679	1	535.1762				433547.0000
	7715	4.2977	2	645.3923				433170.0000
	7716	19.0157	1	775.2248				432979.0000
	7717	3.5012	2;1	372.1645				432547.0000
	7718	5.8735	1	227.1636				431670.0000
	7719	10.4419	3	1620.8406				430381.0000
	7720	2.7194	1	185.1052				430219.0000
	7721	10.0660	2	685.3651				429951.0000
	7722	3.3130	1	213.0636				429874.0000
	7723	4.8760	1	170.1419				428958.0000
	7724	2.4154	1	372.1642				428730.0000
	7725	2.2127	2;1	504.1813				428481.0000
	7726	22.7095	1	233.9495				428432.0000
	7727	19.1895	2	1269.7195				428021.0000
	7728	2.3720	1	302.2063				427894.0000
	7729	1.9665	2;3	972.4623				427789.0000
	7730	4.1820	1	358.2329				427695.0000
	7731	2.3141	2;1	417.2585				427091.0000
	7733	3.8490	2;3	698.4662				425180.0000
	7734	18.6394	2	811.4959				425178.0000
	7735	4.0952	1	282.1605				424877.0000
	7736	1.4457	1	1080.6764				424484.0000
	7737	1.6337	1	185.0687				424354.0000
	7738	9.1841	5	1933.9880				423569.0000
	7739	2.8786	1	524.2023				423507.0000
	7740	2.6470	1	183.9624				422745.0000
	7741	1.5903	2	458.2963				422202.0000
	7742	4.8904	1	470.2966				422001.0000
	7743	2.3431	2	700.3497				421878.0000
	7744	1.6770	2	453.2697				421467.0000
	7745	18.5959	2	970.5697				421407.0000
	7746	2.3575	2	461.1940				421093.0000
	7747	2.2562	1	333.9105				420709.0000
	7748	4.0952	2	814.4204				420520.0000
	7749	5.5265	1	343.1858				420129.0000
	7750	4.0374	2	572.3282				420101.0000
	7751	4.5724	2	912.3093				419624.0000
	7752	3.0524	1	183.9623				419353.0000
	7753	18.4946	2	866.5583				418398.0000
	7754	8.8371	1	485.2965				418064.0000
	7755	1.9955	1	214.6111				417973.0000
	7756	18.8275	2	909.4528				417677.0000
	7757	2.9076	1	627.3578				416501.0000
	7758	2.6035	1	418.1699				416482.0000
	7759	3.5737	1	218.1631				416315.0000
	7760	5.7290	2	790.3139				415191.0000
	7761	21.8838	1	429.9064				414756.0000
	7762	1.9231	2;3	761.3915				414684.0000
	7763	2.0824	2	499.3114				414365.0000
	7764	6.6253	2	710.4441				413794.0000
	7765	2.3286	1	364.1778				413792.0000
	7766	2.6760	2	463.2178				413193.0000
	7767	19.4937	2	698.4438				413143.0000
	7768	12.2345	2	904.4429				412371.0000
	7769	4.9338	2	651.3340				412017.0000
	7770	8.8227	2	931.4522				411449.0000
	7771	3.5012	1	212.1273				409516.0000
	7773	7.5360	4	1462.8359				408702.0000
	7772	18.4367	2	883.5121				408702.0000
	7774	3.2985	1	158.1055				408468.0000
	7775	4.3844	4	943.7351				408128.0000
	7776	1.8652	1	239.1746				407609.0000
	7777	4.3844	3	1244.7198				407201.0000
	7778	14.3163	1	443.2747				407162.0000
	7779	14.5765	2	1658.8121				407079.0000
	7780	19.1750	2;1	901.4876				406397.0000
	7781	2.6325	2	426.2226				406017.0000
	7782	2.8931	1	265.2365				405727.0000
	7783	23.3759	1	170.1420				405491.0000
	7784	14.5042	2	808.3873				405273.0000
	7785	6.5674	1	516.2553				404075.0000
	7786	2.5891	2	643.3762				401774.0000
	7787	3.0235	1	251.1614				401727.0000
	7788	3.1682	3	995.6333				400762.0000
	7789	2.4733	1	357.9881				400043.0000
	7790	4.4422	3	1248.6690				398982.0000
	7791	22.0867	1	170.1784				398933.0000
	7792	2.6470	2	515.3431				397554.0000
	7793	5.7290	3	1259.5851				397492.0000
	7794	2.7339	2	600.2687				397351.0000
	7795	19.2185	2;1	781.4367				396560.0000
	7796	4.6880	2;1	502.2865				396445.0000
	7797	13.3621	2	759.4149				395932.0000
	7798	2.4154	2	591.2860				395347.0000
	7799	1.8362	2;3	701.4431				394935.0000
	7800	0.1653	1	170.1419				393932.0000
	7801	1.9955	1	295.1603				392324.0000
	7802	2.4878	1	278.0218				390996.0000
	7803	1.7060	2	486.2440				390961.0000
	7804	18.6394	1	497.2619				390843.0000
	7805	18.0606	2	906.4240				390011.0000
	7806	2.5601	1	445.2646				389709.0000
	7807	19.1026	2	1084.6649				389600.0000
	7808	2.0679	2	607.3112				388679.0000
	7809	3.2696	1	389.1909				388052.0000
	7810	4.1097	1	223.1248				387431.0000
	7811	18.1329	2	945.4920				387223.0000
	7812	6.6831	1	296.1364				385216.0000
	7813	2.6904	1	388.1592				385062.0000
	7814	3.5157	2;1	424.2546				384751.0000
	7815	2.1257	1	337.1749				383605.0000
	7816	4.5001	1	321.1486				383583.0000
	7817	18.3788	2	909.4533				383251.0000
	7818	2.5601	2;3	701.4547				382620.0000
	7819	2.1837	1	315.9000				382427.0000
	7820	2.9945	1	300.1343				381672.0000
	7821	3.6896	1	350.1261				380281.0000
	7822	3.5157	2	472.3122				379931.0000
	7823	1.8941	2	313.2056				379800.0000
	7824	2.0968	1	183.9623				378743.0000
	7825	2.3864	1	243.1638				377756.0000
	7826	1.9376	1	199.0845				377317.0000
	7827	1.6770	1	367.1469				377151.0000
	7828	2.6470	1	415.8658				377069.0000
	7829	18.5669	1	439.3304				375492.0000
	7830	2.1257	2	806.3405				375451.0000
	7831	2.4009	1	185.0688				373666.0000
	7832	3.5157	1	433.2173				373321.0000
	7833	2.1547	1	440.2899				373178.0000
	7834	2.3575	1	288.1254				372847.0000
	7835	4.7892	2	638.4478				372631.0000
	7836	3.0235	1	547.2239				371022.0000
	7837	2.9800	2	584.2553				370892.0000
	7838	2.6615	2	524.2960				370778.0000
	7839	18.6828	1	1107.8522				370227.0000
	7840	18.8855	2	1102.6396				370166.0000
	7841	18.6394	2	843.4488				370101.0000
	7842	4.0808	1	154.0743				369905.0000
	7843	1.7784	1	315.9000				369011.0000
	7844	1.6337	1	403.2178				368754.0000
	7845	19.8124	1	849.2438				368732.0000
	7846	1.2722	2;1	484.2376				368688.0000
	7847	3.0235	2	643.3400				368354.0000
	7848	3.2840	2	720.3286				367877.0000
	7849	2.4588	2	644.3604				367802.0000
	7850	2.1257	1	992.3428				366572.0000
	7851	3.6317	1	214.9045				366305.0000
	7852	2.7339	2;1	444.2445				365526.0000
	7853	3.9794	2	427.2432				364381.0000
	7854	3.6606	1	165.0790				363598.0000
	7855	18.7117	1	604.3893				362786.0000
	7856	4.2398	3	899.5665				361684.0000
	7857	1.7349	1	236.1560				361242.0000
	7858	3.2840	1	469.2285				360587.0000
	7859	3.3419	1	414.1684				360572.0000
	7860	3.1537	1	154.0742				359921.0000
	7861	3.8635	1	348.1831				359407.0000
	7862	19.0157	1	782.1794				358512.0000
	7863	18.9144	2	966.5873				356621.0000
	7864	1.9520	1	286.1098				356604.0000
	7866	1.9665	1	564.2756				352951.0000
	7867	2.8062	2	589.2817				351702.0000
	7868	3.2406	2	587.3390				350955.0000
	7869	22.2314	1	509.3046				350355.0000
	7870	3.9360	2;1	446.1824				349657.0000
	7871	0.0068	1	176.9506				349398.0000
	7872	4.7603	5	1988.0277				349374.0000
	7873	18.3788	1	513.3640				348814.0000
	7874	2.3286	2	645.3444				348775.0000
	7875	2.2707	2	571.2963				348547.0000
	7876	2.2852	1	391.1888				348353.0000
	7877	2.3286	4	858.5617				348171.0000
	7878	18.6683	2	1030.5818				347897.0000
	7879	2.4878	2	670.3873				347814.0000
	7880	4.6591	3	856.5131				347412.0000
	7881	19.8558	2	1021.5344				346343.0000
	7882	3.8490	2	677.3247				346104.0000
	7883	4.5724	1	366.1539				345926.0000
	7884	3.4867	2;3	754.3609				345584.0000
	7885	4.0663	1	323.1958				345368.0000
	7886	1.9376	1	153.0790				344926.0000
	7887	3.2696	2	562.3429				344834.0000
	7888	3.7041	2	730.3595				344545.0000
	7889	18.7986	2	886.4897				344159.0000
	7890	2.2417	1	294.1425				344154.0000
	7891	2.1692	2	611.3387				344038.0000
	7892	4.0808	2	947.4786				343722.0000
	7893	2.0679	2;1	444.3059				343594.0000
	7894	19.2619	2	1400.7590				343193.0000
	7895	4.2543	4;3	1059.5683				343037.0000
	7896	1.8796	1	547.2605				341992.0000
	7897	4.2832	2	634.3174				341265.0000
	7898	19.4212	2	1084.6654				340277.0000
	7899	1.2722	1	151.1032				340187.0000
	7900	20.2180	1	928.2185				340137.0000
	7901	2.6325	2	616.3653				339593.0000
	7902	2.3141	1	172.1085				339409.0000
	7903	1.5613	1	417.2224				339166.0000
	7904	2.4299	1	992.3432				339096.0000
	7905	18.4222	1	604.3898				338998.0000
	7906	3.4723	1	186.0641				337739.0000
	7907	2.8786	2;1	413.2273				336243.0000
	7908	1.7349	1	349.1120				335706.0000
	7909	1.7494	2	410.2390				335278.0000
	7910	4.8182	2	587.3275				334772.0000
	7911	2.7918	2;1	399.2118				334491.0000
	7912	2.1547	1	444.8187				334246.0000
	7913	19.7400	2	1269.7175				333550.0000
	7914	29.9974	1	183.9622				333421.0000
	7915	0.0243	1	154.0743				333271.0000
	7916	4.7892	1	898.3652				332222.0000
	7917	3.8780	1	330.0498				331773.0000
	7918	1.9665	1	326.2067				331629.0000
	7919	2.2417	2;1	487.2750				331550.0000
	7920	19.5661	2	1269.7191				331422.0000
	7921	3.2840	1	287.1957				331208.0000
	7922	2.1982	1	503.2338				330448.0000
	7923	24.3201	1	154.0743				329640.0000
	7924	19.1461	2	1102.6386				329517.0000
	7925	1.9231	3	744.3417				329387.0000
	7926	2.0679	2	720.3283				328849.0000
	7927	3.0235	2	502.3226				327576.0000
	7928	2.9945	2	529.3335				327331.0000
	7929	2.3864	1	426.1862				326821.0000
	7930	1.4312	1	154.0743				326751.0000
	7931	3.5882	2	747.3392				326359.0000
	7932	2.4878	1	255.9834				324924.0000
	7933	20.3918	1	429.9064				324164.0000
	7934	2.6904	2;3	644.4331				323920.0000
	7935	2.5746	1	451.1737				323300.0000
	7936	2.4733	2	660.3805				323229.0000
	7937	3.7476	2	916.4612				323198.0000
	7938	1.7494	1	872.1767				323128.0000
	7939	3.7331	1	378.1850				322581.0000
	7940	19.5082	1	296.2772				321517.0000
	7941	2.3141	2	588.3592				320753.0000
	7942	2.8207	1	400.1528				320608.0000
	7943	3.5012	3	830.4973				319396.0000
	7944	2.1547	1	253.9442				317265.0000
	7945	3.3853	2	824.4024				316071.0000
	7946	2.2127	1	183.0895				316037.0000
	7947	2.2562	2	542.2632				315564.0000
	7948	19.2909	2	1067.6711				313674.0000
	7949	4.1242	2	458.2125				313316.0000
	7950	2.2852	1	489.2181				312914.0000
	7951	1.2577	1	399.9312				312611.0000
	7952	3.1103	1	456.2332				312559.0000
	7953	2.4733	2	663.3264				312374.0000
	7954	1.1709	1	157.9649				311815.0000
	7955	2.2707	1	233.0905				311740.0000
	7956	2.6615	1	362.1736				311617.0000
	7957	3.6751	2;3	915.5135				311588.0000
	7958	19.5227	1	575.4106				311389.0000
	7959	1.2866	1	224.9887				311020.0000
	7960	19.9138	2;1	556.4641				310890.0000
	7961	4.1097	3	654.4287				309769.0000
	7962	3.0235	2	543.3490				309749.0000
	7963	2.5601	2	441.2448				309743.0000
	7964	2.1837	2	831.4920				309105.0000
	7965	2.0824	1	249.6558				307955.0000
	7966	3.2985	2;1	433.2534				307624.0000
	7967	2.9945	1	287.1480				307583.0000
	7968	2.5891	4;3	1354.6115				307337.0000
	7969	18.9289	2	1323.7414				306665.0000
	7970	21.0726	1	609.1771				306426.0000
	7971	3.1392	1	303.1542				306215.0000
	7972	2.4878	1	359.1806				306181.0000
	7973	3.3274	2;3	858.4445				305980.0000
	7974	18.7262	1	676.5311				305897.0000
	7975	3.4723	1	362.1802				305656.0000
	7976	4.5434	2	548.2378				304878.0000
	7977	2.1113	1	255.1457				304431.0000
	7978	3.3419	2	748.3137				304110.0000
	7979	4.7314	3	1431.6245				303350.0000
	7980	1.2722	1	179.9524				302013.0000
	7981	2.8786	1	333.9106				301220.0000
	7982	2.2127	1	392.1839				301135.0000
	7983	1.4167	1	519.8522				301031.0000
	7984	2.4443	1	211.0820				300804.0000
	7985	2.4154	1	260.1449				300155.0000
	7986	2.6904	1	252.1270				299627.0000
	7987	1.7494	2	875.4092				299583.0000
	7988	3.6172	2	978.4156				298867.0000
	7989	2.7049	2	575.3030				298070.0000
	7990	2.4154	2	473.3155				297452.0000
	7991	2.2852	1	154.0742				297091.0000
	7992	4.1965	1	295.1477				296840.0000
	7993	3.1392	1	172.0847				296391.0000
	7994	1.9520	1	253.9443				296282.0000
	7995	2.5891	1	257.1010				295919.0000
	7996	3.5882	2	715.4228				295856.0000
	7997	4.0952	1	502.2862				294989.0000
	7998	2.6035	2	859.4143				294735.0000
	7999	1.2866	1	281.9390				294672.0000
	8000	3.8490	2	710.3709				294299.0000
	8001	2.8931	2;1	548.2803				293908.0000
	8002	2.1113	2	542.3061				293408.0000
	8003	2.6325	2	673.4120				293209.0000
	8004	2.9366	2	595.3187				293121.0000
	8005	2.8931	1	231.1582				292987.0000
	8006	3.3564	1	347.0628				292947.0000
	8007	4.1242	1	231.7942				292700.0000
	8008	3.7621	2	686.3711				292596.0000
	8009	2.2272	1	291.1429				291333.0000
	8010	1.7204	2	472.3120				288510.0000
	8011	19.6095	2	1036.6643				287828.0000
	8012	20.3629	2;1	718.4380				287523.0000
	8013	2.4443	2	465.2698				287168.0000
	8014	1.9955	1	202.0953				286990.0000
	8015	22.3618	1	575.4105				286125.0000
	8016	29.7201	1	183.9622				285780.0000
	8017	2.5601	1	186.0015				283803.0000
	8018	22.4342	1	602.5156				283585.0000
	8019	2.5601	4	1079.6900				283512.0000
	8020	3.4578	1	286.1641				283116.0000
	8021	18.4657	2	935.4899				282781.0000
	8022	20.4787	1	575.4104				282426.0000
	8023	3.0235	2;1	488.2595				281993.0000
	8024	20.8118	1	810.6941				281396.0000
	8025	19.9283	1	575.4103				281155.0000
	8026	4.0374	1	229.1063				280544.0000
	8027	2.4299	1	195.0508				280275.0000
	8028	3.9070	2;3	756.5220				280257.0000
	8029	21.4927	1	679.4730				280208.0000
	8030	1.9086	1	382.1963				279815.0000
	8031	3.0235	2	562.2900				279268.0000
	8032	2.7049	1	295.1168				279200.0000
	8033	21.4782	1	501.2831				279120.0000
	8034	4.4567	1	390.2768				278815.0000
	8035	1.9955	2;3	800.4615				278271.0000
	8036	22.7095	1	1002.2377				277658.0000
	8037	3.2840	1	498.0715				277362.0000
	8038	23.3469	1	198.9894				276668.0000
	8039	3.8490	2	550.3227				276288.0000
	8040	3.6461	1	401.2386				275995.0000
	8041	2.1547	1	412.2587				275718.0000
	8042	3.4288	2	616.3656				275711.0000
	8043	4.1097	1	399.2230				275692.0000
	8044	1.2577	1	231.9207				275601.0000
	8045	2.5312	4	1335.6428				275435.0000
	8046	1.8218	1	215.0794				275344.0000
	8047	2.7629	1	214.9044				275082.0000
	8048	2.8207	2	588.3593				274776.0000
	8049	1.6770	1	303.1544				274772.0000
	8050	1.5179	1	327.1543				274101.0000
	8051	2.2852	2	773.3774				273939.0000
	8052	21.7389	1	565.8815				273687.0000
	8053	18.7262	1	513.3638				273445.0000
	8054	18.8710	2;1	681.4542				271336.0000
	8055	2.0100	2;1	417.2334				271247.0000
	8056	3.0814	1	154.0742				270944.0000
	8057	2.8062	3	743.4401				270890.0000
	8058	20.0297	1	535.1584				270399.0000
	8059	0.1074	1	390.2768				270216.0000
	8060	3.0235	2;1	370.2216				270013.0000
	8061	1.1709	1	162.1003				269807.0000
	8062	4.0808	2	539.2814				269736.0000
	8063	21.9997	1	255.2563				269459.0000
	8064	3.7041	2	675.3485				269136.0000
	8065	2.4009	1	401.1368				269049.0000
	8066	2.7918	1	302.2066				269033.0000
	8067	19.2909	2	681.4535				268650.0000
	8068	3.8345	2	586.3843				268348.0000
	8069	3.5302	1	271.1533				268263.0000
	8070	2.2562	2	573.3484				267897.0000
	8071	1.7639	1	372.2303				267793.0000
	8072	27.2966	1	390.2770				267607.0000
	8073	4.0229	2	562.3011				267191.0000
	8074	19.5951	2	1060.5676				266792.0000
	8075	0.9534	1	212.9153				266690.0000
	8076	19.1750	2	811.4953				266243.0000
	8077	3.7621	4;3	879.5767				265942.0000
	8078	2.3720	1	167.0581				265375.0000
	8079	20.8553	1	930.2162				265143.0000
	8080	19.9283	2	1400.7580				263676.0000
	8081	19.2909	2	1035.5427				263461.0000
	8082	3.9505	2	515.3427				263360.0000
	8083	2.4588	1	172.1212				262652.0000
	8084	4.0663	1	378.1210				262575.0000
	8085	20.8408	1	923.2628				261833.0000
	8086	22.3329	1	453.2858				261536.0000
	8087	21.1160	2	788.7116				261278.0000
	8088	2.0100	2	633.2906				261018.0000
	8089	2.3575	3	1299.5693				260901.0000
	8090	1.2577	1	160.0221				260729.0000
	8091	2.6904	4	998.4777				260611.0000
	8092	4.2109	2	601.3912				260393.0000
	8093	3.0958	1	205.1082				259981.0000
	8094	1.8362	2	688.4345				259408.0000
	8095	1.2722	2;1	339.9558				258884.0000
	8097	19.5227	2	1400.7584				257342.0000
	8098	0.0068	1	214.9046				256411.0000
	8099	21.1740	1	501.2832				256044.0000
	8100	2.5022	1	179.0926				255689.0000
	8101	2.3286	1	186.1004				254927.0000
	8102	21.2609	2	1021.5348				254926.0000
	8103	2.2272	1	319.1380				254794.0000
	8104	2.8496	1	413.8767				254408.0000
	8105	3.2406	1	186.1367				253795.0000
	8106	3.6751	2	742.3611				253704.0000
	8107	18.5235	2	985.5266				253593.0000
	8108	4.2688	2	628.3182				253547.0000
	8109	3.0814	2	475.2642				253273.0000
	8110	3.5012	1	309.1326				253004.0000
	8111	2.4878	1	223.4624				252685.0000
	8112	3.0958	2	610.3183				252422.0000
	8113	2.0679	1	271.1644				252067.0000
	8115	2.0679	2	659.3353				251456.0000
	8116	19.7545	2;1	1102.6393				250258.0000
	8117	3.5012	2;1	489.2547				249242.0000
	8118	2.1982	1	476.2776				248907.0000
	8119	19.1172	2	1081.6135				248874.0000
	8120	3.4288	1	199.1321				248843.0000
	8121	1.8507	1	318.1541				248726.0000
	8122	2.6615	2	723.3297				248576.0000
	8123	19.7545	1	530.2840				248446.0000
	8124	4.1965	1	228.1475				248271.0000
	8125	1.4601	1	215.0793				247663.0000
	8126	3.7621	3	885.4440				247558.0000
	8127	2.0100	1	347.1326				247096.0000
	8128	4.0229	1	281.1504				246953.0000
	8129	19.3199	1	442.3270				246953.0000
	8130	1.9955	1	321.1536				246801.0000
	8131	3.7911	1	155.0947				246650.0000
	8132	1.8218	1	228.1347				246619.0000
	8133	3.7621	2	596.3393				246119.0000
	8134	3.6461	2	701.4184				246046.0000
	8135	18.9578	1	468.3958				246007.0000
	8136	2.3286	2;3	754.4079				245889.0000
	8137	2.9221	2	933.4764				244784.0000
	8138	0.6330	1	212.9154				244331.0000
	8139	2.8931	2	1096.5261				244015.0000
	8140	1.1999	1	242.1187				243767.0000
	8141	1.9520	1	392.1544				243569.0000
	8142	2.9366	1	243.1638				243400.0000
	8143	3.8056	2	921.4041				242799.0000
	8144	1.2722	1	162.9330				242739.0000
	8145	2.6325	1	288.9646				242338.0000
	8146	2.4154	6	1289.4877				242063.0000
	8147	2.0679	1	430.2650				241651.0000
	8148	19.9718	2	1060.5665				240245.0000
	8149	21.0726	1	501.2834				240181.0000
	8150	2.8496	1	442.2178				239525.0000
	8151	2.0390	2	603.3224				239344.0000
	8152	22.1590	1	453.2857				239279.0000
	8153	2.3720	1	301.1512				238865.0000
	8154	19.3489	1	497.2618				238763.0000
	8155	2.4299	1	315.8999				238657.0000
	8156	19.5517	2	873.5322				238515.0000
	8157	3.1972	1	387.2483				237749.0000
	8158	2.6760	1	271.6926				237439.0000
	8159	20.4642	1	501.2840				236446.0000
	8160	3.1682	1	152.0334				236409.0000
	8161	2.2562	2	713.3341				236250.0000
	8162	3.8925	1	266.8758				236180.0000
	8163	2.7773	4	1079.6870				235834.0000
	8164	19.6385	2	1216.5909				234611.0000
	8165	22.5212	1	1107.8528				233642.0000
	8166	2.1403	2	843.3720				233505.0000
	8167	22.4053	1	497.8941				232740.0000
	8168	1.2866	1	175.9666				232718.0000
	8169	21.4493	1	268.2461				232570.0000
	8170	3.2406	1	296.1008				232317.0000
	8171	22.1156	1	497.8942				231924.0000
	8172	19.4937	2	1338.6825				231119.0000
	8173	19.3054	2	1118.6079				229828.0000
	8174	1.8941	2;1	476.2780				229742.0000
	8175	3.7766	2	666.3561				229536.0000
	8176	2.8352	1	274.1534				229512.0000
	8177	2.9800	4	1335.6568				229478.0000
	8178	0.6764	1	162.9329				229245.0000
	8179	2.6470	2	629.2953				228913.0000
	8180	21.7969	1	633.8685				228598.0000
	8181	3.3130	2	498.3160				228188.0000
	8182	1.9086	2	644.3349				227808.0000
	8183	3.0814	1	333.9106				227368.0000
	8184	1.0404	1	440.2902				227094.0000
	8185	2.6470	2	730.3722				226979.0000
	8186	1.8507	1	338.1929				226926.0000
	8187	2.3864	2	607.3104				226444.0000
	8188	3.3564	2	646.4011				225850.0000
	8189	3.4288	1	369.2010				224903.0000
	8190	29.9539	1	155.9674				224277.0000
	8191	2.9366	1	300.2177				224276.0000
	8192	3.2406	2	716.3203				224176.0000
	8193	2.7773	1	275.1598				223793.0000
	8194	2.5022	1	214.9043				223726.0000
	8195	18.9868	2	914.5379				223637.0000
	8196	3.7911	3	1199.7459				223096.0000
	8197	22.2459	1	574.4843				222542.0000
	8198	3.0090	1	175.9667				221712.0000
	8199	22.4053	1	268.2460				221400.0000
	8200	3.2406	2	505.2759				221320.0000
	8201	2.2562	3	1174.6402				221181.0000
	8202	2.1692	4;3	1235.5376				221179.0000
	8203	22.6081	1	321.2991				220263.0000
	8204	3.3130	3	864.5177				219970.0000
	8205	2.0968	1	186.1367				219121.0000
	8206	19.3199	2	1222.7445				219094.0000
	8207	2.1692	2	427.2178				218786.0000
	8208	2.1547	1	349.1481				218642.0000
	8209	2.7629	2	787.4182				218491.0000
	8210	19.0302	1	609.3489				218362.0000
	8211	1.5903	3	987.5571				217671.0000
	8212	21.2319	1	268.2460				217433.0000
	8213	23.5209	1	201.9994				216990.0000
	8214	2.6904	2	660.4030				216875.0000
	8215	0.5152	1	155.0946				216292.0000
	8216	3.0524	3	1118.5969				215908.0000
	8217	19.5806	2	912.5274				215666.0000
	8218	0.0765	1	212.9154				215503.0000
	8219	1.1709	2	473.3322				215313.0000
	8220	3.5302	1	245.1488				215278.0000
	8221	3.8925	2;3	796.3821				215127.0000
	8222	22.1880	1	442.3272				215046.0000
	8223	19.7689	1	542.4484				215005.0000
	8224	3.2551	2	688.4341				214721.0000
	8225	20.2036	2	1400.7584				214595.0000
	8226	3.5302	1	402.1749				213759.0000
	8227	3.6606	2;1	398.2641				213028.0000
	8228	3.0235	1	442.2176				212949.0000
	8229	1.7060	2;1	416.2749				212720.0000
	8230	3.3564	1	433.2169				211370.0000
	8231	2.1113	2;1	416.2206				211091.0000
	8232	1.8073	2	559.3440				210399.0000
	8233	2.1403	1	419.2012				209896.0000
	8234	22.0867	1	404.2341				209875.0000
	8235	2.2417	1	186.1003				209716.0000
	8236	24.4506	4	740.8576				209572.0000
	8237	19.4212	2	886.4901				208861.0000
	8238	19.1172	2	886.4910				208831.0000
	8239	4.2254	2	578.2773				208739.0000
	8241	3.4288	1	253.9442				208615.0000
	8242	1.9086	2	485.2848				208129.0000
	8243	1.8507	1	368.1807				207372.0000
	8244	19.5806	2	1108.6867				207151.0000
	8245	3.5302	1	504.3021				207084.0000
	8246	28.5446	1	266.2490				206907.0000
	8247	19.3633	2	881.5012				203868.0000
	8248	29.8670	1	155.0947				203655.0000
	8249	2.8641	2	546.3602				203209.0000
	8250	3.9215	1	212.1273				203094.0000
	8251	19.4937	2	1081.6133				202718.0000
	8252	2.6760	1	269.9218				202636.0000
	8253	1.8507	1	190.1318				202605.0000
	8254	2.1837	2	544.2965				201936.0000
	8255	2.9366	1	444.8188				201450.0000
	8256	3.5737	1	196.0712				201407.0000
	8257	2.3431	2	628.3286				200942.0000
	8258	23.7528	1	196.9938				200913.0000
	8259	3.3274	2	643.3401				200869.0000
	8260	20.0007	2	1035.5417				200638.0000
	8261	19.2040	2	1403.7771				199647.0000
	8262	2.9366	1	264.8169				199420.0000
	8263	3.0814	2	405.2123				198698.0000
	8264	3.7331	2	628.3180				198406.0000
	8265	2.5456	1	342.2015				197656.0000
	8266	19.8124	1	851.2419				197632.0000
	8267	22.4198	1	1004.2356				197573.0000
	8268	22.6660	1	442.3270				197463.0000
	8269	2.8931	2	511.2867				196809.0000
	8270	19.6095	2	1035.5429				196595.0000
	8271	2.0534	1	448.2433				196563.0000
	8272	3.6606	2	555.3744				195839.0000
	8273	2.2562	2	400.2320				195772.0000
	8274	23.3614	1	237.9205				195750.0000
	8275	3.1537	1	333.9105				195687.0000
	8276	2.3864	2	458.3213				195681.0000
	8277	20.6525	1	523.5077				195418.0000
	8278	23.1584	1	259.1059				195410.0000
	8279	2.5891	1	404.1907				195040.0000
	8280	3.1103	2	472.2752				194965.0000
	8281	3.5012	2	356.2058				194830.0000
	8282	2.8641	2	511.2752				194574.0000
	8283	19.7255	2;1	639.4324				194177.0000
	8284	3.5592	2;3	749.3741				193901.0000
	8285	3.8490	1	162.9330				193594.0000
	8286	1.0839	1	259.1056				193111.0000
	8287	22.0287	2	1021.5351				193065.0000
	8288	20.0152	2	1108.6853				193044.0000
	8289	2.6904	1	330.2017				193032.0000
	8290	1.8507	1	465.2697				192842.0000
	8291	20.8263	1	565.8819				192519.0000
	8292	3.8056	2	428.1728				192389.0000
	8293	20.9857	2	1060.5658				192257.0000
	8294	21.9997	1	701.8564				192251.0000
	8296	4.1820	1	461.2486				190991.0000
	8297	2.1837	2	542.3286				190940.0000
	8298	4.3266	1	326.2067				190762.0000
	8299	21.5072	1	486.3531				190727.0000
	8300	2.3575	1	414.2224				190291.0000
	8301	2.6615	2	692.3706				190270.0000
	8302	21.0146	1	486.3533				190267.0000
	8303	20.1746	1	348.2754				189770.0000
	8304	21.4782	1	486.3532				189308.0000
	8305	20.6670	1	246.0793				189099.0000
	8306	3.5882	2;1	397.1961				188904.0000
	8307	2.5312	1	253.9443				188558.0000
	8308	22.4198	1	701.8564				188490.0000
	8309	0.0068	1	296.2775				187606.0000
	8310	3.4867	2	500.3182				187418.0000
	8311	2.0534	1	371.2165				187314.0000
	8312	24.6535	1	206.9781				186735.0000
	8313	22.7385	1	231.9104				186616.0000
	8314	3.6606	2	600.4067				186405.0000
	8315	20.1021	2	1108.6853				186396.0000
	8316	3.7621	2	544.2856				185929.0000
	8317	3.7041	5	814.6647				185913.0000
	8318	19.8124	2	866.5587				185836.0000
	8319	3.5302	1	378.1902				185585.0000
	8320	2.1837	1	347.1475				185454.0000
	8321	19.6965	2	1081.6128				185422.0000
	8322	24.7985	1	206.9782				185058.0000
	8323	20.0152	2;1	886.4908				184437.0000
	8324	19.3633	2	681.4541				184292.0000
	8325	2.8931	2	709.3868				183465.0000
	8326	2.4154	2;1	458.2599				183224.0000
	8327	2.2997	2;3	859.5121				183156.0000
	8328	20.3194	1	486.3533				182557.0000
	8329	2.6904	1	167.0946				182256.0000
	8330	4.3410	5	849.5335				181803.0000
	8331	22.7529	1	486.3535				181702.0000
	8332	2.1837	1	251.1249				181663.0000
	8333	20.8698	2	1269.7177				181515.0000
	8334	19.9138	2	607.4055				181344.0000
	8335	19.1606	2	866.5586				180774.0000
	8336	22.4053	1	997.2822				180573.0000
	8337	2.7049	1	275.1644				180551.0000
	8338	2.7629	5	849.5339				180087.0000
	8339	21.5796	2	1060.5660				179770.0000
	8340	3.1827	1	342.1904				179601.0000
	8341	19.1750	1	542.4485				179593.0000
	8342	4.0663	2	601.3546				179392.0000
	8343	3.7331	1	165.9517				179206.0000
	8344	29.9539	1	440.2903				179110.0000
	8345	25.3656	1	206.9782				178941.0000
	8346	1.2143	1	193.9746				178443.0000
	8347	19.3633	1	604.3893				178412.0000
	8348	3.4867	2	806.4132				177359.0000
	8349	19.5951	2	1403.7785				177318.0000
	8350	2.5022	3	842.5080				176811.0000
	8351	0.0068	1	266.2491				176478.0000
	8352	23.4194	1	258.9497				176074.0000
	8353	27.7460	1	185.2144				175716.0000
	8354	2.2272	4;3	1289.6856				175535.0000
	8355	19.8848	2	1301.6898				175400.0000
	8356	20.7828	1	917.8645				175000.0000
	8357	3.9360	1	296.2771				174978.0000
	8358	19.8413	2	1118.6092				174861.0000
	8359	23.1729	1	185.9490				174708.0000
	8360	19.6240	2	1301.6908				174302.0000
	8361	3.4433	2	579.2685				174008.0000
	8362	2.2707	1	438.1849				173883.0000
	8364	28.5301	1	296.2774				173051.0000
	8365	21.3044	1	805.6138				172757.0000
	8366	21.3913	1	552.3824				172738.0000
	8367	2.6760	2	388.8960				172693.0000
	8368	24.2187	1	167.0583				172645.0000
	8369	3.3419	5	849.5337				172452.0000
	8370	3.8490	1	167.0946				172075.0000
	8371	1.8652	1	418.1811				171970.0000
	8372	22.6660	1	213.2457				171945.0000
	8373	26.8755	4	740.8572				171734.0000
	8375	3.8490	2	893.3679				170602.0000
	8376	21.3044	2	996.5588				169767.0000
	8377	23.5789	1	198.1733				169441.0000
	8378	3.2117	1	346.2213				169143.0000
	8379	2.2852	1	193.0714				167413.0000
	8380	23.6079	1	235.9313				167399.0000
	8381	21.3768	1	633.8690				167296.0000
	8382	2.0534	2	614.3971				166574.0000
	8383	3.6172	1	173.9777				166111.0000
	8384	2.2562	2;1	405.2407				166000.0000
	8385	3.4867	1	413.8770				165487.0000
	8386	3.7621	1	174.1116				165252.0000
	8387	3.8635	1	412.1569				164670.0000
	8388	0.0156	1	175.9666				164578.0000
	8389	19.2764	2	906.4233				164507.0000
	8390	1.6626	2	587.3136				164311.0000
	8391	2.4443	2	519.9356				163695.0000
	8392	3.7186	1	178.1030				163567.0000
	8393	3.2117	2	598.3072				163331.0000
	8394	3.7041	1	173.9778				163246.0000
	8395	2.2417	1	354.1511				163125.0000
	8396	20.7104	1	246.0793				163061.0000
	8397	20.6814	1	321.2989				162492.0000
	8398	20.7394	1	497.8941				162446.0000
	8399	4.0229	1	296.2772				162426.0000
	8400	2.1547	1	414.2046				162409.0000
	8401	3.5157	1	173.9778				162337.0000
	8402	3.0379	1	403.2431				161599.0000
	8403	2.6180	1	231.1331				161341.0000
	8404	3.8925	1	346.1850				160959.0000
	8405	2.3431	5	849.5333				160799.0000
	8406	3.9794	2	609.2759				160320.0000
	8407	25.8024	1	206.9782				160261.0000
	8408	2.9076	2	660.3080				159989.0000
	8409	25.8603	1	206.9781				159904.0000
	8410	1.2577	1	248.9182				159833.0000
	8411	2.6470	2	478.2922				159726.0000
	8412	20.9567	2	1400.7589				159547.0000
	8413	21.0581	1	246.0794				159487.0000
	8414	3.6461	1	412.2591				159226.0000
	8415	2.6904	1	230.0903				158977.0000
	8416	3.8345	1	163.1128				158815.0000
	8417	1.9955	2	862.4118				158676.0000
	8418	24.3636	1	282.2561				158466.0000
	8419	20.3194	2	1216.5921				158358.0000
	8420	2.5312	1	259.1055				158287.0000
	8421	1.9086	2	886.4048				158246.0000
	8422	3.4578	2	628.4133				158172.0000
	8423	2.0100	1	167.0582				158010.0000
	8424	3.7041	1	372.1645				157972.0000
	8425	2.9800	3	698.4327				157230.0000
	8426	1.9955	1	432.1971				157130.0000
	8427	3.8345	1	412.2590				157090.0000
	8428	19.5082	1	899.4733				156960.0000
	8429	1.8796	2	703.3133				156880.0000
	8430	3.6606	1	198.1732				156866.0000
	8431	19.7110	2	1736.9791				156587.0000
	8432	21.5361	1	404.2340				156583.0000
	8433	22.5936	1	246.0794				156089.0000
	8434	26.4261	1	206.9781				156046.0000
	8435	21.8403	2	1036.6655				155719.0000
	8436	29.9394	1	212.9154				155263.0000
	8437	1.9955	1	216.0746				154687.0000
	8438	19.8269	2	906.4237				154386.0000
	8439	3.1972	2	673.4118				154143.0000
	8440	22.7529	1	530.3800				153765.0000
	8441	21.7679	1	496.4275				153627.0000
	8442	3.7621	1	353.1198				152963.0000
	8443	29.9684	1	162.9330				152576.0000
	8444	26.7305	1	206.9782				152549.0000
	8445	2.8207	1	257.1377				152331.0000
	8446	3.2406	2	516.3387				152019.0000
	8447	19.8558	2	957.5129				152008.0000
	8448	3.4578	1	346.8424				151974.0000
	8449	3.6896	2	606.2060				151838.0000
	8450	22.5212	1	525.4249				151644.0000
	8451	3.5592	2	643.3402				151123.0000
	8452	20.4642	2	1118.6085				151005.0000
	8453	21.4348	2;1	957.5127				150659.0000
	8454	4.0374	1	258.1866				150645.0000
	8455	22.3908	1	676.5308				150275.0000
	8456	23.3759	1	292.8482				150258.0000
	8457	0.3248	1	198.1733				150229.0000
	8458	1.4601	1	167.0582				149745.0000
	8459	3.1827	4;3	1214.6718				149705.0000
	8460	0.4717	1	163.1127				149610.0000
	8461	1.8941	1	403.2432				149565.0000
	8462	19.9862	1	525.4244				149468.0000
	8463	20.4787	2	1301.6900				148844.0000
	8464	2.5746	1	532.2129				148787.0000
	8465	22.9265	1	160.9729				148151.0000
	8466	1.8073	1	155.1310				148056.0000
	8467	2.1982	2	532.2602				148030.0000
	8468	3.1103	1	165.0790				147084.0000
	8469	2.2562	1	300.1851				146761.0000
	8470	0.4427	1	182.0691				146272.0000
	8471	3.7186	1	321.2991				146212.0000
	8472	28.5446	1	163.1129				146037.0000
	8473	19.8269	2	912.5280				145593.0000
	8474	21.0871	2;1	886.4912				145478.0000
	8475	20.5221	1	701.8564				145123.0000
	8476	3.2406	1	412.2435				145096.0000
	8477	19.7689	2	810.3731				144807.0000
	8478	3.0669	2	468.2230				144773.0000
	8479	3.7186	2	800.4512				144755.0000
	8480	3.8056	2	717.4140				144723.0000
	8481	0.8360	1	412.2589				144552.0000
	8482	22.2894	1	796.5233				144280.0000
	8483	21.8838	1	1102.7444				144271.0000
	8484	21.9852	1	496.4273				143827.0000
	8485	19.5082	1	899.4747				143789.0000
	8486	29.7346	1	212.9154				143564.0000
	8487	22.7385	1	404.2340				143427.0000
	8488	22.4632	1	530.3799				143356.0000
	8489	2.1692	5	849.5335				143176.0000
	8490	4.0229	1	305.1521				143090.0000
	8491	21.4058	1	659.5520				143020.0000
	8492	22.6515	1	676.5311				142765.0000
	8493	2.0245	1	330.1539				142695.0000
	8494	19.9138	2	1084.6651				142658.0000
	8495	2.9076	1	284.2713				142533.0000
	8496	21.0871	1	321.2992				142102.0000
	8497	3.6317	1	405.1683				141914.0000
	8498	29.6332	1	162.9331				141419.0000
	8499	29.7636	6	977.5984				141188.0000
	8500	2.6180	2	645.3160				140970.0000
	8501	3.6751	5	939.5869				140896.0000
	8502	19.9718	2	1736.9775				140693.0000
	8503	19.9718	1	569.4502				140688.0000
	8504	0.3248	1	167.0583				140503.0000
	8505	3.0814	5	849.5332				140458.0000
	8506	20.9567	2	965.6274				140374.0000
	8507	3.8490	1	253.9443				140073.0000
	8508	21.8983	1	163.1128				140007.0000
	8509	3.8056	1	219.0679				139995.0000
	8510	29.7926	6	977.5980				139699.0000
	8511	3.9794	1	459.2439				139690.0000
	8512	3.4723	1	156.0900				139527.0000
	8513	20.6525	2	862.4546				139328.0000
	8514	20.7394	2	840.5069				139054.0000
	8515	1.0114	1	321.2991				138913.0000
	8516	21.9997	2	1403.7766				138909.0000
	8517	22.4053	1	999.2811				138770.0000
	8518	24.1317	1	182.0692				137561.0000
	8519	3.8345	1	182.0691				137499.0000
	8520	23.1149	3	845.7104				137235.0000
	8521	3.3419	1	157.9561				136737.0000
	8522	20.5221	2	1021.6167				136656.0000
	8523	22.5791	2	877.4901				136644.0000
	8524	3.5302	1	420.1787				136347.0000
	8525	2.9655	1	155.1310				136327.0000
	8526	28.3271	1	206.9782				136242.0000
	8527	22.8397	8;7	3676.1535				135741.0000
	8528	2.9945	1	352.1908				135547.0000
	8529	2.9945	2;3	731.4537				134830.0000
	8530	22.5067	1	198.1736				134665.0000
	8531	3.2840	1	282.1212				134298.0000
	8532	27.9055	1	206.9782				134047.0000
	8533	3.9505	1	243.1220				133998.0000
	8534	29.9249	1	321.2992				133904.0000
	8535	21.4348	2	1277.6977				133779.0000
	8536	28.3126	1	206.9782				133055.0000
	8537	20.1746	2;1	639.4320				133018.0000
	8538	20.0442	2	1118.6072				132960.0000
	8539	27.5720	1	206.9781				132904.0000
	8540	2.1837	1	420.2119				132737.0000
	8541	21.5506	2	1736.9781				132696.0000
	8542	20.1891	2	1588.8582				132445.0000
	8543	2.3141	2	662.3426				132386.0000
	8544	3.3998	1	346.8421				132301.0000
	8545	19.6820	1	525.4244				132176.0000
	8547	2.5022	1	165.9517				131910.0000
	8546	3.2985	1	260.0831				131910.0000
	8548	21.6665	2;1	886.4908				131595.0000
	8549	24.4216	1	185.9490				131522.0000
	8550	21.9273	1	788.4802				131424.0000
	8551	22.9845	1	180.9722				131246.0000
	8552	3.7621	2	644.4331				131081.0000
	8553	20.0007	1	549.6217				130800.0000
	8554	1.1999	2	662.2851				130764.0000
	8555	19.4647	2	681.4538				130711.0000
	8556	22.4632	2	1338.6803				130301.0000
	8557	22.3184	1	549.6214				130093.0000
	8558	20.9132	2	1108.6858				128704.0000
	8559	3.0379	1	367.0993				127953.0000
	8560	21.1450	2	1118.6084				127896.0000
	8561	20.9132	1	701.8564				127840.0000
	8562	1.0984	1	282.2559				127648.0000
	8563	4.0084	1	157.9561				127539.0000
	8564	21.0871	2	808.4690				127240.0000
	8565	2.7339	2	464.2291				127172.0000
	8566	20.6380	2	957.5127				126258.0000
	8567	3.7186	1	282.2559				126177.0000
	8568	22.6950	1	367.4178				126098.0000
	8569	2.4878	1	337.8949				126008.0000
	8570	21.0871	2	1216.5932				125940.0000
	8571	3.8635	2	807.3968				125826.0000
	8572	2.0390	2	888.4291				125816.0000
	8573	2.6904	1	162.9330				125786.0000
	8574	3.3274	1	222.0616				125585.0000
	8575	20.7973	2	965.6274				125438.0000
	8576	21.7534	1	198.1732				125363.0000
	8577	2.8641	1	284.2716				125029.0000
	8578	3.8635	2	802.3818				124895.0000
	8579	21.4493	1	198.1733				124645.0000
	8580	2.9655	1	230.0902				124305.0000
	8581	22.7095	1	154.9675				124205.0000
	8582	28.9651	1	206.9782				124146.0000
	8583	3.0814	1	165.9517				123932.0000
	8584	20.4353	2;1	957.5122				123859.0000
	8585	21.0581	2	1084.6650				123792.0000
	8586	23.3034	1	149.0071				123421.0000
	8587	20.7394	1	331.3237				123381.0000
	8588	21.3768	1	283.3240				123281.0000
	8589	22.1301	1	676.5312				123183.0000
	8590	22.2025	1	684.4285				122603.0000
	8591	0.8795	1	189.9555				122390.0000
	8592	21.7534	1	796.5230				122350.0000
	8593	3.5012	1	282.2558				122331.0000
	8594	20.1456	2	906.4229				122309.0000
	8595	2.3431	2	633.3081				122197.0000
	8596	21.6955	2	1277.6988				121757.0000
	8597	24.6680	1	173.9777				121701.0000
	8598	20.8698	1	925.2619				121600.0000
	8599	21.7100	1	676.5314				121413.0000
	8600	21.3913	2	1341.7153				121376.0000
	8601	24.7840	1	185.9489				120176.0000
	8602	3.3853	1	348.1470				120011.0000
	8603	21.8838	1	321.2992				119945.0000
	8604	21.8983	2	1341.7158				119611.0000
	8605	29.9829	1	214.9044				119580.0000
	8606	3.9070	3	947.6998				119321.0000
	8607	21.1885	1	701.8560				118948.0000
	8608	22.7385	1	171.9492				118382.0000
	8609	1.2577	1	215.0279				117944.0000
	8610	22.1156	2	1102.6397				117792.0000
	8611	4.3410	1	346.8421				117626.0000
	8612	22.6805	2	1283.7029				117602.0000
	8613	1.1419	1	284.2714				117490.0000
	8614	3.3998	3	1003.4948				117243.0000
	8615	3.2551	2	833.4173				117036.0000
	8616	22.7240	2	1316.6988				116857.0000
	8617	21.6810	1	542.4482				116737.0000
	8618	19.6675	2	1588.8563				116502.0000
	8619	22.5067	1	1102.8970				116225.0000
	8620	21.7534	1	321.2992				116196.0000
	8621	21.2899	2	840.5070				116117.0000
	8622	2.7629	1	372.1643				115906.0000
	8623	20.3629	2	970.5696				115457.0000
	8624	3.3274	1	282.2558				115260.0000
	8625	20.1601	1	604.3889				115046.0000
	8626	23.3614	1	224.9043				114749.0000
	8627	21.7969	1	530.3794				114650.0000
	8628	29.6041	1	412.2591				114401.0000
	8629	21.8694	1	928.7715				114194.0000
	8630	20.7683	1	928.7717				114004.0000
	8631	3.9939	1	299.1483				113781.0000
	8632	21.4493	2	906.4228				113670.0000
	8633	26.0488	1	175.9666				113598.0000
	8634	20.5366	2	906.4228				113584.0000
	8635	23.1874	8;7	4359.4344				113526.0000
	8636	20.6090	2	840.5071				113372.0000
	8637	20.2759	2	1662.7361				113212.0000
	8638	22.3184	1	676.5310				113008.0000
	8639	3.6751	2	725.2975				112945.0000
	8640	22.0867	1	613.4770				112637.0000
	8641	20.8408	2	1588.8557				112626.0000
	8642	22.7385	1	928.7718				112511.0000
	8643	3.1682	1	162.9328				112405.0000
	8644	3.1103	1	400.1706				112260.0000
	8645	23.4919	9	1637.6200				112080.0000
	8646	21.0871	2	1098.6113				111483.0000
	8647	21.2030	2	1736.9792				111170.0000
	8648	29.0823	1	206.9782				110830.0000
	8649	2.5891	1	412.2591				110645.0000
	8650	27.5865	1	156.9956				110562.0000
	8651	3.6027	2	644.3130				110561.0000
	8652	21.6520	1	613.4767				110085.0000
	8653	21.2464	2	1035.5429				109937.0000
	8654	22.1735	2	996.5592				109926.0000
	8655	29.9829	1	175.9733				109514.0000
	8656	22.7095	1	341.2567				109226.0000
	8657	3.7476	1	269.1853				108759.0000
	8658	29.7346	1	214.9044				108429.0000
	8659	21.7100	2	1588.8559				108057.0000
	8660	21.1160	2	912.5262				107446.0000
	8661	0.1219	1	278.1518				106841.0000
	8662	21.2464	2	1108.6853				106788.0000
	8663	0.0068	1	165.0792				106590.0000
	8664	19.9138	2	811.4956				106340.0000
	8665	27.9200	1	156.9956				106263.0000
	8666	20.6525	2	906.4226				105790.0000
	8667	22.3039	1	1150.2747				105667.0000
	8668	28.0222	1	278.1519				105105.0000
	8669	22.5502	2	1021.5352				104944.0000
	8670	1.1854	1	265.1039				104700.0000
	8671	21.9418	2	1118.6097				104580.0000
	8672	21.7969	1	1102.8949				104575.0000
	8673	3.7041	1	488.2706				104410.0000
	8674	3.5012	2;1	460.2645				104369.0000
	8675	22.4342	1	613.4770				103135.0000
	8676	20.4063	2	968.4712				103046.0000
	8677	21.4782	2	1283.7020				103017.0000
	8678	20.6959	2	1341.7157				102860.0000
	8679	22.2314	1	1102.8967				102205.0000
	8680	3.7041	2	782.5240				102167.0000
	8681	20.7394	2	1084.6654				101976.0000
	8682	2.9366	1	241.1789				100909.0000
	8683	3.8490	1	387.2846				100400.0000
	8684	3.5012	1	299.1593				100286.0000
	8685	1.2722	2	303.2098				100259.0000
	8686	22.0142	2	1483.7599				99995.0000
	8687	22.5502	2	1431.7613				98895.0000
	8688	21.1450	2	906.4239				98849.0000
	8689	23.5064	1	165.0790				98827.0000
	8690	22.6660	1	905.8418				98663.0000
	8691	22.0287	1	350.2072				98373.0000
	8692	21.6230	2	1483.7603				98332.0000
	8693	22.5646	1	523.2659				97956.0000
	8694	21.0291	2	1341.7169				97804.0000
	8695	3.4723	2	713.2613				97638.0000
	8696	21.0436	2	1084.6643				97262.0000
	8697	20.3629	2	1201.5799				97198.0000
	8698	20.5221	2	968.4714				97148.0000
	8699	20.6090	2	1588.8580				97058.0000
	8700	21.3044	1	905.8431				96498.0000
	8701	21.3768	2	1483.7602				96197.0000
	8702	24.3491	1	187.9174				96166.0000
	8703	22.9845	1	276.8759				95896.0000
	8704	3.4433	1	276.1727				95833.0000
	8705	22.0867	2	734.7629				95743.0000
	8706	1.2577	1	229.9614				95065.0000
	8707	20.8987	2	1483.7610				95034.0000
	8708	21.1305	1	657.5027				94770.0000
	8709	0.9534	1	201.1364				94766.0000
	8710	24.8710	1	200.9783				94723.0000
	8711	21.8694	2	1283.7029				94662.0000
	8712	21.9418	1	736.5087				94565.0000
	8713	24.7985	1	251.9114				94441.0000
	8714	21.5216	1	1102.8974				94213.0000
	8715	24.6390	1	187.9173				94104.0000
	8716	3.5157	2	743.3086				93231.0000
	8717	22.3618	1	928.7735				92925.0000
	8718	21.9707	1	905.8435				92703.0000
	8719	21.9418	1	523.2652				92505.0000
	8720	23.9721	1	256.9604				92298.0000
	8721	24.3636	1	173.9777				91590.0000
	8722	22.2604	2	734.7635				91500.0000
	8723	0.2523	1	284.2714				91478.0000
	8724	20.8987	1	613.4771				91179.0000
	8725	22.6660	1	1102.7457				90815.0000
	8726	21.7100	2	1360.6618				90511.0000
	8727	21.4782	1	613.4767				90327.0000
	8728	22.1156	1	350.2070				89317.0000
	8729	24.5520	1	180.9788				89083.0000
	8730	23.9576	1	187.9174				89030.0000
	8731	22.3329	1	905.8417				88953.0000
	8732	3.1392	2	483.2803				88873.0000
	8733	22.1880	1	657.5035				88807.0000
	8734	22.8397	1	205.9311				88368.0000
	8735	23.1729	5;4	2651.2773				88105.0000
	8736	27.9924	1	196.9938				88104.0000
	8737	22.6081	2	1341.7151				87775.0000
	8738	1.2577	1	213.1326				87491.0000
	8739	21.9997	2	1036.6650				86373.0000
	8740	22.3039	2	1102.6400				85887.0000
	8741	22.6660	1	657.5032				85567.0000
	8742	3.7476	1	185.0689				85399.0000
	8743	21.2030	2	1588.8557				85218.0000
	8744	0.0068	1	264.8870				84665.0000
	8745	22.3329	1	1050.7750				84535.0000
	8746	22.3473	2	1207.6244				84436.0000
	8747	21.4782	1	657.5029				84353.0000
	8748	1.0839	1	256.2403				84205.0000
	8749	20.6235	1	696.4535				84119.0000
	8750	22.3039	1	1145.3195				83838.0000
	8751	24.7695	1	302.1453				83834.0000
	8752	22.2025	2	886.4914				83018.0000
	8753	3.8345	6	1115.7061				82978.0000
	8754	27.1365	1	201.1365				82945.0000
	8755	25.6845	1	463.3662				82717.0000
	8756	3.7331	1	203.0794				82432.0000
	8757	21.9562	2	1588.8581				81456.0000
	8758	22.1156	1	339.3505				81295.0000
	8759	3.5737	1	444.2333				80908.0000
	8760	21.0436	1	587.7980				80878.0000
	8761	29.7926	1	302.1453				80777.0000
	8762	20.9712	1	657.5029				80647.0000
	8763	1.2722	1	274.2003				80268.0000
	8764	28.1816	1	302.1453				80174.0000
	8765	23.1005	8;7	3622.1853				79711.0000
	8766	21.8694	1	613.4770				79358.0000
	8767	26.9335	1	302.1453				79066.0000
	8768	21.6810	1	1224.2941				78983.0000
	8769	29.1403	1	196.9937				78373.0000
	8770	25.3656	1	302.1453				78285.0000
	8771	23.1005	5	3598.7505				78159.0000
	8772	22.4198	2	1483.7583				78102.0000
	8773	0.4572	1	185.9282				77887.0000
	8774	22.2604	2	1483.7602				77561.0000
	8775	21.6520	1	241.2769				77550.0000
	8776	26.7595	1	302.1452				77155.0000
	8777	29.2997	1	302.1452				77026.0000
	8778	26.1503	1	302.1453				76779.0000
	8779	22.0287	2	1642.8790				76710.0000
	8780	0.0910	1	185.9282				76450.0000
	8781	24.7260	1	217.9769				76246.0000
	8782	0.3828	1	302.1451				75860.0000
	8783	29.9104	1	159.1260				75857.0000
	8784	27.7025	1	302.1451				75632.0000
	8785	22.1880	1	662.4446				75581.0000
	8786	21.9707	1	241.2769				75485.0000
	8787	22.4342	1	956.8024				75132.0000
	8788	0.8505	1	217.0950				74904.0000
	8789	0.4862	1	185.9283				74839.0000
	8790	21.1160	2	1738.0726				74690.0000
	8791	21.6230	2	1483.7608				74493.0000
	8792	22.1011	1	736.5093				74372.0000
	8793	21.7100	2	1035.5415				74285.0000
	8794	25.4091	1	189.9555				73513.0000
	8795	23.4484	1	196.1214				73265.0000
	8796	22.8975	2	1403.7776				73090.0000
	8797	22.7385	1	299.8976				72490.0000
	8798	21.4637	1	736.5088				72230.0000
	8799	28.3271	1	238.2176				72091.0000
	8800	23.9576	1	180.9722				72079.0000
	8801	29.9829	1	201.9729				71641.0000
	8802	26.6580	1	159.1260				71057.0000
	8803	1.0984	1	185.1416				69710.0000
	8804	27.4270	1	268.2458				69693.0000
	8805	22.1156	2	1118.6079				69332.0000
	8806	21.3333	2	1035.5410				69194.0000
	8807	23.6948	1	255.2563				68843.0000
	8808	0.2523	1	178.9832				68809.0000
	8809	25.9618	1	180.9787				68554.0000
	8810	21.6665	2	883.5129				68412.0000
	8811	0.3974	1	153.0790				67681.0000
	8812	24.6970	1	189.9555				67552.0000
	8813	24.5665	1	189.9556				67373.0000
	8814	22.4487	1	1005.2326				67054.0000
	8815	21.9273	1	227.2249				66265.0000
	8816	0.0765	1	196.1211				66145.0000
	8817	23.0425	4	1955.0967				66058.0000
	8818	23.9286	1	173.1416				65537.0000
	8819	0.7200	1	262.8977				64997.0000
	8820	23.2309	3	1957.0301				64939.0000
	8821	27.1365	1	196.1212				64615.0000
	8822	22.2749	1	657.5037				64252.0000
	8823	0.9230	1	167.9177				64166.0000
	8824	29.5462	1	166.0266				63052.0000
	8825	29.1258	1	274.9273				62758.0000
	8826	23.8253	4;6	935.6033				61837.0000
	8827	28.7912	1	217.0950				61820.0000
	8828	26.6580	1	547.4604				61678.0000
	8829	23.5789	1	201.1366				61368.0000
	8830	0.7055	1	547.4599				61297.0000
	8831	22.6370	2	886.4911				61066.0000
	8832	23.3614	1	171.9701				60753.0000
	8833	29.6332	1	196.9938				60242.0000
	8834	0.0475	1	463.3661				60195.0000
	8835	25.1337	1	298.2507				60076.0000
	8836	0.8360	1	298.2507				59454.0000
	8837	29.6477	1	153.0791				58960.0000
	8838	23.5934	1	251.9366				58549.0000
	8839	26.2519	1	196.1212				58490.0000
	8840	27.3256	1	153.0790				58195.0000
	8841	27.9634	1	201.9729				58160.0000
	8842	29.1258	1	274.9272				58001.0000
	8843	22.5502	1	172.1388				57219.0000
	8844	25.2207	1	153.0790				56974.0000
	8845	22.1880	2	1588.8573				56893.0000
	8846	26.4406	1	153.0790				56730.0000
	8847	27.3836	1	201.9729				56336.0000
	8848	23.1294	1	255.2565				55590.0000
	8849	24.2042	1	189.9556				55560.0000
	8850	24.6680	1	266.2490				55147.0000
	8851	29.7491	1	284.2715				54994.0000
	8852	25.2787	1	153.0791				54861.0000
	8853	25.7009	1	153.0790				54372.0000
	8854	23.4629	1	287.9029				54215.0000
	8855	29.3722	1	274.9274				53870.0000
	8856	26.5276	1	180.9786				53834.0000
	8857	0.1944	1	149.0476				53415.0000
	8858	27.7315	4	791.6070				53347.0000
	8859	0.2813	1	463.3660				53289.0000
	8860	0.2379	1	292.8815				52717.0000
	8861	29.1838	4	791.6066				52649.0000
	8862	23.3324	6	3143.6760				52569.0000
	8863	24.3636	5	849.5339				52168.0000
	8864	0.3393	1	268.2460				51963.0000
	8865	29.3432	1	276.1727				51708.0000
	8866	28.7476	4	791.6068				51053.0000
	8867	24.1317	1	251.9366				50873.0000
	8868	24.5520	1	242.1267				50391.0000
	8869	24.7550	1	153.0790				49788.0000
	8870	0.6910	1	463.3658				48902.0000
	8871	26.8030	1	254.2245				48849.0000
	8872	23.7383	1	155.9673				48350.0000
	8873	26.0198	1	255.9331				48237.0000
	8874	24.0882	1	153.0791				47910.0000
	8875	24.5955	1	153.0791				47848.0000
	8876	0.0068	1	274.1572				47749.0000
	8877	1.0114	1	237.9284				47723.0000
	8878	29.3142	1	284.2715				47282.0000
	8879	0.0330	1	237.9205				47159.0000
	8880	1.2432	1	173.1204				46610.0000
	8881	23.4484	4	935.7051				45998.0000
	8882	23.0280	5	994.9663				45985.0000
	8883	27.6155	4	1015.7769				45647.0000
	8884	29.6911	1	274.9274				45526.0000
	8885	1.1274	1	184.1075				44819.0000
	8886	0.0068	3	791.7866				44667.0000
	8887	0.3828	1	177.9804				44500.0000
	8888	1.1709	1	254.2244				44373.0000
	8889	29.5897	1	256.9604				44368.0000
	8890	1.3011	3	791.7849				44165.0000
	8891	24.0882	1	194.0692				44153.0000
	8892	24.4941	1	190.9275				43885.0000
	8893	26.0488	4	791.6063				43675.0000
	8894	26.2954	1	274.1569				43293.0000
	8895	0.7055	1	238.2175				43243.0000
	8896	24.2767	1	280.2402				42987.0000
	8897	0.7345	1	234.1620				42761.0000
	8898	0.9230	1	180.9435				42733.0000
	8899	27.3836	6	995.7101				42514.0000
	8900	23.8108	1	179.1287				42461.0000
	8901	29.7926	1	253.9446				42421.0000
	8902	0.5297	1	241.0949				42216.0000
	8903	23.3614	1	281.9035				42077.0000
	8904	24.7115	1	222.9557				41989.0000
	8905	0.2668	1	237.9286				41985.0000
	8906	0.3828	1	169.0739				41957.0000
	8907	26.0198	1	253.9442				41895.0000
	8908	24.6535	5	994.9650				41813.0000
	8909	28.6896	4	1015.7770				41772.0000
	8910	23.9141	1	241.0951				41477.0000
	8911	29.7201	1	446.3396				41438.0000
	8912	25.1337	5;6	4145.0095				41304.0000
	8913	0.2088	1	210.1004				41151.0000
	8914	0.4862	1	171.0894				41138.0000
	8915	1.0549	1	274.8713				41091.0000
	8916	25.0322	1	270.2195				41053.0000
	8917	0.4862	1	270.2194				40956.0000
	8918	29.3577	1	234.1620				40909.0000
	8919	24.0302	1	210.1005				40865.0000
	8920	0.7055	1	238.2175				40656.0000
	8921	0.5732	1	180.9435				40620.0000
	8922	25.5396	4	1015.7783				40463.0000
	8923	0.2379	1	238.2175				40351.0000
	8924	26.5131	6	995.7102				40249.0000
	8925	25.8458	6	995.7101				40205.0000
	8926	0.1074	1	213.0823				40192.0000
	8928	29.8507	1	213.0823				40171.0000
	8927	29.8670	1	169.0739				40171.0000
	8929	28.3706	1	446.3396				40104.0000
	8930	1.1709	1	264.2451				39953.0000
	8931	29.4447	4	1015.7769				39937.0000
	8932	27.7895	1	264.2453				39806.0000
	8933	23.9431	1	208.0848				39785.0000
	8934	26.3099	1	270.2194				39777.0000
	8935	29.9974	1	274.9272				39632.0000
	8936	0.3683	1	280.2401				39515.0000
	8937	24.9289	4	1015.7669				39331.0000
	8938	26.4551	1	178.0993				39289.0000
	8939	0.5732	1	237.9285				39228.0000
	8940	0.5297	1	177.9805				39104.0000
	8941	27.9490	1	284.2715				39095.0000
	8942	24.3057	1	241.0951				39077.0000
	8943	24.5955	1	241.0949				38997.0000
	8944	25.2496	1	241.0950				38974.0000
	8945	24.4941	1	190.9275				38953.0000
	8946	24.4071	1	194.9232				38791.0000
	8947	0.5297	1	194.9048				38698.0000
	8948	0.4862	1	228.2088				38412.0000
	8949	23.5499	1	153.0791				38359.0000
	8950	26.4841	1	283.2875				38172.0000
	8951	29.9829	4	1015.7790				38130.0000
	8952	24.9289	4	1015.7779				38129.0000
	8953	28.2111	1	284.2715				38057.0000
	8954	23.5644	1	203.0794				37920.0000
	8955	24.8710	5	994.9654				37799.0000
	8956	29.6477	1	270.2196				37706.0000
	8957	25.1337	1	213.0823				37702.0000
	8958	24.2767	1	270.2196				37663.0000
	8959	25.4236	1	270.2195				37635.0000
	8960	29.2418	1	283.2874				37590.0000
	8961	29.9684	1	262.8979				37522.0000
	8962	24.7840	1	203.9618				37492.0000
	8963	24.7840	1	213.0823				37485.0000
	8964	29.6332	1	446.3397				37399.0000
	8965	0.0475	1	254.2246				37329.0000
	8966	24.1607	1	203.0794				37286.0000
	8967	24.7550	9	1835.6560				37285.0000
	8968	27.6590	1	283.2874				37270.0000
	8969	23.6223	1	224.1161				37269.0000
	8970	29.5752	1	264.8869				37167.0000
	8971	24.7260	1	194.9232				37149.0000
	8972	24.7985	1	194.9233				37034.0000
	8973	24.5085	4	1015.7672				36951.0000
	8974	24.2622	1	251.9364				36897.0000
	8975	23.9576	1	227.2251				36778.0000
	8976	24.4796	1	179.1286				36693.0000
	8977	0.7200	1	264.2453				36411.0000
	8978	26.0053	1	241.0949				36371.0000
	8979	25.2931	6	995.7099				36363.0000
	8980	23.9431	1	270.2196				36201.0000
	8981	29.9539	1	184.1076				36122.0000
	8982	23.6368	1	225.9471				36091.0000
	8983	26.9480	1	241.0950				36051.0000
	8984	29.8507	1	258.9497				36030.0000
	8985	1.1274	1	178.0994				35921.0000
	8986	1.0984	4	747.6261				35898.0000
	8987	28.7767	1	187.1572				35889.0000
	8988	0.0910	1	257.9285				35839.0000
	8989	0.2523	1	264.2452				35775.0000
	8990	29.2707	1	167.9177				35648.0000
	8991	29.8815	1	167.9177				35644.0000
	8992	25.4526	4	791.6072				35628.0000
	8993	0.3828	1	264.2452				35598.0000
	8994	25.8169	1	241.0951				35590.0000
	8995	29.6187	1	171.0896				35545.0000
	8996	28.2981	1	283.2877				35529.0000
	8997	24.2187	1	276.9603				35508.0000
	8998	0.3393	3	791.7853				35497.0000
	8999	1.0984	1	199.1937				35439.0000
	9000	26.2954	1	213.0823				35306.0000
	9001	24.5810	1	228.1110				35243.0000
	9002	25.6845	1	203.0794				35208.0000
	9003	0.1653	1	151.0634				35186.0000
	9004	24.0447	1	276.9603				35087.0000
	9005	0.7780	1	223.0429				35079.0000
	9006	24.6825	6	995.7096				34985.0000
	9007	25.0902	6	4307.0759				34914.0000
	9008	24.8419	1	260.9446				34913.0000
	9009	0.5297	3	887.7001				34676.0000
	9010	24.5375	1	169.0739				34642.0000
	9011	26.6000	1	284.2715				34628.0000
	9012	28.6316	1	284.2717				34620.0000
	9013	25.2931	2	331.9035				34508.0000
	9014	23.3904	3	1586.8432				34485.0000
	9015	0.8650	3	791.7853				34483.0000
	9016	27.4270	1	151.0634				34471.0000
	9017	24.2042	1	274.1569				34408.0000
	9018	23.4339	1	224.1161				34377.0000
	9019	1.0839	1	232.1075				34351.0000
	9020	24.5085	1	260.9446				34347.0000
	9021	26.8321	1	151.0634				34335.0000
	9022	25.1772	1	151.0634				34324.0000
	9023	0.9534	3	887.7005				34266.0000
	9024	27.8330	1	187.1573				34247.0000
	9025	24.0882	1	171.9702				34192.0000
	9026	26.1793	1	187.1573				34178.0000
	9027	0.6475	1	208.0848				34165.0000
	9028	23.4629	6	953.7532				34102.0000
	9029	0.5732	3	791.7855				33853.0000
	9030	28.3561	1	187.1572				33849.0000
	9031	1.1419	1	204.1110				33845.0000
	9032	26.9045	1	187.1572				33836.0000
	9033	24.0882	2	399.8801				33737.0000
	9034	23.4774	1	180.0899				33371.0000
	9035	25.7879	1	213.0824				33286.0000
	9036	29.5462	1	151.0634				33259.0000
	9037	26.8465	1	187.1572				33245.0000
	9038	0.3828	1	283.2873				33234.0000
	9039	27.3836	1	187.1573				33133.0000
	9040	24.3057	1	180.0900				33028.0000
	9041	25.4961	1	222.9559				33012.0000
	9042	23.0425	3	797.7925				32956.0000
	9043	25.4526	1	194.9233				32917.0000
	9044	23.6658	1	229.1680				32578.0000
	9045	29.1403	1	151.0633				32570.0000
	9046	25.4526	1	203.0795				32524.0000
	9047	26.3681	1	151.0634				32502.0000
	9048	28.3271	1	151.0634				32466.0000
	9049	24.6245	1	276.9603				32449.0000
	9050	24.5520	2	1316.6980				32275.0000
	9051	25.7444	1	187.1573				32230.0000
	9052	0.2379	1	180.0898				32194.0000
	9053	27.7895	1	256.2402				32072.0000
	9054	0.1653	1	283.2874				32030.0000
	9055	0.0243	1	196.9937				31971.0000
	9056	26.0923	1	199.1208				31962.0000
	9057	23.8706	1	276.1726				31930.0000
	9058	0.8505	1	202.9310				31929.0000
	9059	29.7491	1	283.2875				31885.0000
	9060	25.5106	6	995.7102				31821.0000
	9061	27.4125	6	4145.0071				31747.0000
	9062	0.9085	1	181.0739				31664.0000
	9063	24.3636	1	151.0635				31657.0000
	9064	28.2111	1	256.2403				31641.0000
	9065	25.1772	1	169.0739				31536.0000
	9066	28.1966	1	151.0634				31514.0000
	9067	25.8748	1	194.9231				31497.0000
	9068	28.6896	1	283.2878				31467.0000
	9069	28.7041	1	167.9179				31456.0000
	9070	29.8815	1	227.2248				31442.0000
	9071	29.6621	1	187.1572				31352.0000
	9072	24.6535	1	213.0823				31260.0000
	9073	28.3996	1	246.1231				31161.0000
	9074	0.7200	1	180.0899				31147.0000
	9075	29.9684	1	241.0951				31115.0000
	9076	28.9651	1	167.9177				31092.0000
	9077	24.1897	1	229.1678				31071.0000
	9078	27.8475	1	167.9178				30991.0000
	9079	26.2374	1	151.0634				30971.0000
	9080	23.1005	5	914.8095				30898.0000
	9081	27.0060	1	253.9440				30889.0000
	9082	24.1752	1	151.0998				30832.0000
	9083	23.4484	3	651.2852				30808.0000
	9084	28.5881	1	151.0635				30777.0000
	9085	24.2912	1	187.1573				30767.0000
	9086	25.0467	1	151.0634				30608.0000
	9087	0.9969	1	257.9284				30556.0000
	9088	25.9328	1	151.0634				30514.0000
	9089	29.2997	1	187.1573				30408.0000
	9090	25.6700	1	284.2716				30317.0000
	9091	24.6390	1	184.1075				30259.0000
	9092	28.9361	1	180.0899				30255.0000
	9093	29.7636	1	183.1623				30250.0000
	9094	27.7750	1	167.9177				30202.0000
	9095	25.6266	1	169.0740				30183.0000
	9096	26.9625	1	199.1209				30164.0000
	9097	0.0765	6	4144.0058				30077.0000
	9098	27.0205	1	194.9231				30063.0000
	9099	23.8108	1	252.2090				29894.0000
	9100	29.7201	1	292.8818				29796.0000
	9101	24.4796	1	199.1209				29730.0000
	9102	26.8755	1	256.2403				29715.0000
	9103	25.1772	1	151.0634				29529.0000
	9104	26.4261	1	199.1208				29515.0000
	9105	25.3076	1	190.9275				29421.0000
	9106	23.1439	1	274.1572				29159.0000
	9107	23.7383	1	199.1210				28950.0000
	9108	29.3867	1	187.1573				28915.0000
	9109	24.7840	1	213.0823				28818.0000
	9110	28.1381	1	167.9177				28739.0000
	9111	24.7985	1	251.9365				28715.0000
	9112	24.4361	1	251.9366				28648.0000
	9113	0.3974	1	223.0429				28627.0000
	9114	26.3389	1	194.9232				28532.0000
	9115	27.9634	1	207.9364				28393.0000
	9116	1.1129	5;6	4144.0073				28383.0000
	9117	25.0757	1	187.1572				28373.0000
	9118	25.1916	1	276.9602				28370.0000
	9119	24.1607	1	187.1573				28339.0000
	9120	26.8610	1	226.1933				28302.0000
	9121	26.2519	1	260.9450				28289.0000
	9122	26.5131	1	180.0898				28199.0000
	9123	24.8275	1	224.9890				28181.0000
	9124	27.4270	1	180.0898				28160.0000
	9125	0.8650	1	189.0402				28065.0000
	9126	24.1752	1	203.9618				28051.0000
	9127	25.4961	1	180.0899				28035.0000
	9128	24.5085	1	184.1077				27957.0000
	9129	23.8543	1	169.0740				27827.0000
	9130	24.8710	1	199.1209				27700.0000
	9131	0.2088	1	281.2143				27627.0000
	9132	26.2954	1	207.9365				27615.0000
	9133	28.5591	1	292.8819				27587.0000
	9134	25.8603	6	4307.0686				27537.0000
	9135	23.6513	1	175.0062				27506.0000
	9136	0.1508	1	187.0844				27433.0000
	9137	29.1548	1	292.8816				27388.0000
	9138	0.5587	1	187.0844				27295.0000
	9139	28.2836	1	203.0794				27246.0000
	9140	26.0053	1	276.9602				27213.0000
	9141	29.6041	1	262.8978				27190.0000
	9142	0.2379	1	236.2139				27172.0000
	9144	24.0737	4	943.8532				27097.0000
	9143	24.8999	1	240.2090				27097.0000
	9145	25.9908	1	167.9176				26942.0000
	9146	28.0801	1	240.2147				26790.0000
	9147	26.8030	1	151.0634				26788.0000
	9148	24.1317	6	1091.5759				26696.0000
	9149	24.8854	1	292.1675				26681.0000
	9150	23.6079	1	171.0895				26651.0000
	9151	26.5566	1	276.9601				26540.0000
	9152	26.8465	1	276.9602				26521.0000
	9153	26.9625	1	190.9274				26490.0000
	9154	29.9539	1	160.0888				26488.0000
	9155	28.4431	1	203.0794				26473.0000
	9156	25.7734	1	190.9274				26387.0000
	9157	24.5810	5	914.8093				26354.0000
	9158	25.1482	1	180.0898				26326.0000
	9159	24.3781	1	184.1077				26315.0000
	9160	28.9361	1	203.0793				26313.0000
	9161	24.8129	1	226.1932				26252.0000
	9162	24.5955	5	859.8503				26250.0000
	9163	29.7346	1	232.1076				26239.0000
	9164	26.7450	1	200.9964				26217.0000
	9165	25.3656	1	212.1525				26181.0000
	9166	26.2809	1	292.1673				26139.0000
	9167	26.8321	1	167.9178				26136.0000
	9168	28.9361	1	160.0888				26126.0000
	9169	0.9969	1	187.0844				26118.0000
	9170	27.8910	1	226.1933				26098.0000
	9171	24.7840	1	180.0899				26075.0000
	9172	26.3681	1	160.0888				26027.0000
	9173	28.0656	5;6	4144.0058				26010.0000
	9174	26.4406	1	207.9364				25888.0000
	9175	24.3491	1	225.9472				25860.0000
	9176	25.2496	1	226.1933				25857.0000
	9177	28.8492	1	203.0795				25839.0000
	9178	27.8910	1	292.8816				25811.0000
	9179	0.5152	1	160.0887				25776.0000
	9180	28.1816	1	236.2140				25745.0000
	9181	25.8603	1	292.1673				25742.0000
	9182	29.2128	1	187.0844				25692.0000
	9183	29.2707	1	162.0681				25669.0000
	9184	1.1564	1	229.1676				25639.0000
	9185	23.6658	1	268.2403				25577.0000
	9186	26.7450	1	292.1672				25576.0000
	9187	27.2676	1	160.0888				25512.0000
	9188	25.7734	1	226.1932				25382.0000
	9189	26.2084	1	167.9178				25335.0000
	9190	26.9480	1	292.8818				25326.0000
	9191	25.9473	1	204.0787				25299.0000
	9192	0.3683	1	292.1675				25272.0000
	9193	26.7595	1	207.9365				25230.0000
	9194	24.3491	5	859.8506				25138.0000
	9195	26.5276	1	167.9177				25126.0000
	9196	25.3656	1	224.9888				25108.0000
	9197	24.6680	1	236.2141				25106.0000
	9198	26.0198	1	224.9887				25103.0000
	9199	25.6266	1	292.1677				25095.0000
	9200	23.5934	1	212.1525				25044.0000
	9201	26.9480	1	160.0888				24924.0000
	9202	28.8057	1	160.0889				24906.0000
	9203	27.0205	1	281.2143				24862.0000
	9204	29.7636	1	229.1677				24819.0000
	9205	0.4118	5;6	4144.0084				24790.0000
	9206	24.3057	1	240.2090				24789.0000
	9207	0.2088	5;6	4145.0047				24688.0000
	9208	0.7055	10	1569.9555				24661.0000
	9209	25.2207	1	160.0888				24642.0000
	9210	27.9345	1	224.9888				24606.0000
	9211	26.0343	1	226.1933				24588.0000
	9212	27.2096	1	292.1674				24566.0000
	9213	29.4447	1	292.1676				24564.0000
	9214	26.9190	1	180.0898				24551.0000
	9215	26.6580	1	226.1934				24524.0000
	9216	29.8815	1	194.9231				24489.0000
	9217	25.3366	2	1341.7148				24404.0000
	9218	0.7635	1	252.2089				24269.0000
	9219	27.7605	1	276.9602				24228.0000
	9220	0.9824	1	240.2089				24138.0000
	9221	27.1365	1	180.0898				24136.0000
	9222	26.5711	1	224.9887				24106.0000
	9223	0.6330	6	4144.0068				24057.0000
	9224	25.9183	6	4307.0750				23951.0000
	9225	25.7734	1	160.0887				23942.0000
	9226	26.6435	1	212.1524				23916.0000
	9227	24.2332	1	240.2089				23907.0000
	9228	24.5810	4	903.7882				23868.0000
	9229	0.7055	4	911.8854				23806.0000
	9230	23.7818	1	212.1526				23729.0000
	9231	24.2477	3	878.8138				23667.0000
	9232	0.7055	10	1569.9568				23643.0000
	9233	23.6368	1	212.1776				23598.0000
	9234	1.1129	1	292.1677				23582.0000
	9235	26.6290	1	292.8819				23556.0000
	9236	0.6764	1	204.0787				23541.0000
	9237	0.0330	1	240.2089				23514.0000
	9238	24.3201	1	212.1524				23469.0000
	9239	27.3256	1	276.9602				23424.0000
	9240	0.9375	1	252.2090				23307.0000
	9241	27.7605	1	160.0888				23179.0000
	9242	0.6475	4	851.6883				23159.0000
	9243	24.8419	1	236.2140				23068.0000
	9244	24.1897	1	292.1675				23018.0000
	9245	25.1047	1	292.1673				22838.0000
	9246	26.7740	6	4307.0574				22804.0000
	9247	25.5396	1	224.9888				22711.0000
	9248	28.4286	1	224.9889				22688.0000
	9249	24.8275	1	256.2402				22680.0000
	9250	29.4157	1	292.8817				22674.0000
	9251	29.5752	1	207.9364				22671.0000
	9252	0.0765	4	911.8845				22611.0000
	9253	29.6332	1	204.0787				22545.0000
	9254	28.0656	2	1669.8877				22492.0000
	9255	0.3103	1	240.2089				22418.0000
	9256	0.7055	1	292.1674				22411.0000
	9257	25.1337	1	232.9150				22373.0000
	9258	0.7200	1	180.9516				22338.0000
	9259	27.0495	1	260.9446				22277.0000
	9260	28.8926	1	226.1933				22260.0000
	9261	24.9144	3	878.8132				22181.0000
	9262	24.0737	1	281.2144				22096.0000
	9263	27.0060	1	212.1524				21985.0000
	9264	27.6300	1	162.1045				21967.0000
	9265	0.1944	1	218.1669				21776.0000
	9266	29.9539	1	181.0739				21775.0000
	9267	27.7605	1	224.9888				21709.0000
	9268	26.1358	1	212.1524				21689.0000
	9269	0.2958	4	743.8680				21663.0000
	9270	27.1655	1	224.9887				21574.0000
	9271	26.8030	1	212.1525				21562.0000
	9272	28.6026	1	276.9604				21561.0000
	9273	28.3851	1	212.1523				21447.0000
	9274	27.6010	6	935.7527				21429.0000
	9275	29.4447	1	204.0786				21402.0000
	9276	26.1648	1	292.8818				21387.0000
	9277	25.4381	1	167.9177				21329.0000
	9278	27.1800	1	226.1932				21322.0000
	9279	28.0656	1	226.1933				21282.0000
	9280	29.7201	1	218.1670				21269.0000
	9281	0.4862	1	196.9937				21108.0000
	9282	27.8910	2	1669.8884				21039.0000
	9283	25.3511	1	204.0787				20953.0000
	9284	28.8202	1	224.9890				20944.0000
	9285	24.4796	1	175.0062				20906.0000
	9286	24.4506	1	226.1933				20822.0000
	9287	0.0910	4	743.8677				20753.0000
	9288	27.3836	1	212.1525				20720.0000
	9289	26.8465	6	935.7529				20669.0000
	9290	27.7315	4	863.6028				20508.0000
	9291	26.0343	6	935.7525				20440.0000
	9292	28.5011	6	4144.0124				20296.0000
	9293	27.9634	1	212.1525				20281.0000
	9294	29.9104	4	971.5974				20213.0000
	9295	27.2676	4	863.6031				20195.0000
	9296	0.9534	1	269.8842				20154.0000
	9297	29.8815	1	202.9311				20130.0000
	9298	1.0549	4	911.8856				20091.0000
	9299	0.5587	1	212.1524				19921.0000
	9300	28.0801	1	226.1932				19829.0000
	9301	28.2981	1	276.9605				19809.0000
	9302	26.3099	1	226.1932				19761.0000
	9303	24.5230	1	236.2141				19748.0000
	9304	27.4560	1	224.9886				19735.0000
	9305	27.2966	1	200.9965				19608.0000
	9306	26.6290	1	201.9995				19594.0000
	9307	27.8330	1	260.9447				19579.0000
	9308	29.3722	1	202.9310				19547.0000
	9309	1.0404	10	1569.9556				19496.0000
	9310	24.9724	1	232.9151				19449.0000
	9311	25.3221	1	162.1045				19432.0000
	9312	25.9618	1	232.9148				19351.0000
	9313	28.6461	1	260.9448				19285.0000
	9314	25.4236	1	251.9365				19240.0000
	9315	29.2707	1	218.1671				19205.0000
	9316	0.9534	4	743.8678				19046.0000
	9317	28.4866	4	863.6032				19026.0000
	9318	27.8330	1	200.9964				18791.0000
	9319	27.5140	1	226.1932				18770.0000
	9320	29.1983	1	224.9888				18639.0000
	9321	29.6477	4	971.5977				18613.0000
	9322	29.8217	4	863.6025				18593.0000
	9323	28.7767	4	863.6029				18538.0000
	9324	28.0801	1	200.9966				18507.0000
	9325	29.2707	1	218.1670				18504.0000
	9326	29.3287	4	863.6028				18485.0000
	9327	27.4996	1	186.1191				18458.0000
	9328	25.6266	4	851.6888				18433.0000
	9329	26.1648	4	851.6886				18392.0000
	9330	26.0488	3	2120.0903				18351.0000
	9331	28.0656	1	260.9446				18263.0000
	9332	26.7450	1	232.1075				18202.0000
	9333	25.8458	4	851.6889				18198.0000
	9334	24.0156	1	204.0787				18193.0000
	9335	25.0612	1	225.9470				18175.0000
	9336	28.8926	1	260.9448				18139.0000
	9337	26.9335	4	851.6885				18021.0000
	9338	0.1653	4	851.6881				17969.0000
	9339	0.9085	1	189.9177				17857.0000
	9340	25.7009	1	232.9151				17786.0000
	9341	24.4361	1	204.0786				17740.0000
	9342	28.9506	1	186.1191				17682.0000
	9343	26.6145	4	851.6885				17552.0000
	9344	25.1337	4	851.6881				17495.0000
	9345	25.9038	3	878.8136				17480.0000
	9346	24.2767	1	274.8713				17451.0000
	9347	29.5027	1	226.1318				17436.0000
	9348	0.5587	1	269.8841				17379.0000
	9349	29.4882	1	185.1779				17325.0000
	9350	29.2852	1	224.9888				17140.0000
	9351	29.3432	1	186.1192				17123.0000
	9352	24.7985	5	984.5924				17032.0000
	9353	25.9908	1	232.1077				16801.0000
	9354	26.7015	4	851.6887				16668.0000
	9355	29.0823	1	226.1933				16659.0000
	9356	0.0765	1	269.8838				16654.0000
	9357	27.0785	1	186.1189				16501.0000
	9358	28.6461	4	851.6889				16426.0000
	9359	29.6332	1	224.9890				16398.0000
	9360	26.1648	4	911.8850				16276.0000
	9361	27.8765	1	186.1190				16235.0000
	9362	28.4431	4	911.8850				16233.0000
	9363	29.1403	4	911.8848				16147.0000
	9365	25.8894	1	225.9472				16141.0000
	9364	27.5720	4	851.6886				16141.0000
	9366	27.9924	1	186.1192				16132.0000
	9367	0.8215	1	196.9937				15982.0000
	9368	27.6880	1	186.1190				15945.0000
	9369	27.2241	4	911.8848				15924.0000
	9370	27.2821	1	197.0688				15920.0000
	9371	27.2241	4	911.8852				15919.0000
	9372	29.5607	4	851.6889				15881.0000
	9373	29.7346	6	935.7536				15861.0000
	9374	27.0640	4	911.8848				15717.0000
	9375	28.0069	4	851.6888				15588.0000
	9376	26.7450	4	863.6025				15514.0000
	9377	29.9394	4	911.8849				15376.0000
	9378	27.6300	1	227.0793				15331.0000
	9379	26.5421	1	186.1190				15168.0000
	9380	29.4592	4	911.8854				15093.0000
	9381	28.8347	4	851.6888				14928.0000
	9382	28.8057	1	202.9311				14858.0000
	9383	29.8217	4	911.8855				13827.0000
