## Supplementary material for "Rhizobial enzyme reveals pH-driven catalytic switching and ʟ-amino acid incorporation by ʟ,ᴅ-transpeptidases": File S3. Julia Notebook: Ldt8.3.csv

Metadata	ID	RT (min)	Charge	Obs (Da)	Theo (Da)	Delta (ppm)	Inferred structure	Intensity	Inferred structure (best match)	Intensity (best match)	Total Intensity	Structure	Consolidated Intensity	Abundance (%)	Consolidated RT (min)	Consolidated Theo (Da)	Consolidated Delta (ppm)
file : Ldt8.3.ftrs	2	5.1482	3;2;1	941.4078	941.4077	0.1313	gm-AEJA|1	1015364160.0000	gm-AEJA|1	1015364160.0000	8010690696.0000	gm-AEJA|1	1015364160.0000	12.6751	5.1500	941.4077	0.1000
masses_file : Heterologous Expression.csv	4	4.6711	2;1	927.3926	927.3921	0.5012	gm-AEJG|1	552782912.0000	gm-AEJG|1	552782912.0000		gm-AEJG|1	552782912.0000	6.9006	4.6700	927.3921	0.5000
rt_window : 0.5	5	4.4977	2;1	870.3703	870.3706	-0.2895	gm-AEJ|1	462150976.0000	gm-AEJ|1	462150976.0000		gm-AEJ|1	462150976.0000	5.7692	4.5000	870.3706	-0.3000
modifications : []	7	6.9119	3;2;1	1793.7688	1793.7691	-0.1827	AEJA=AEJA=gm(Anh)-AEJG (4-3, 4-3)|3	429322240.0000	AEJA=AEJA=gm(Anh)-AEJG (4-3, 4-3)|3, AEJA=AEJ=gm(Anh)-AEJQ (4-3, 3-3)|3, AEJA=A(+C3H4O2)EJ=A(+C3H4O2)EJ=A(+C3H4O2)EJ (4-3, 3-3, 3-3)|4, AEJ=A(+C3H4O2)EJ=A(+C3H4O2)EJ=A(+C3H4O2)EJA (3-3, 3-3, 3-3)|4, gm-AEJA=gm-AEJ (4-3)|2, gm-AEJ=gm-AEJA (3-3)|2	429322240.0000		gm-AEJF|1	405959652.0000	5.0677	11.0500	1017.4390	0.7000
ppm : 5	7	6.9119	3;2;1	1793.7688	1793.7691	-0.1827	AEJA=AEJ=gm(Anh)-AEJQ (4-3, 3-3)|3	429322240.0000				gm-AEJN|1	160664160.0000	2.0056	4.4400	984.4135	0.5000
consolidation_ppm : 1	7	6.9119	3;2;1	1793.7688	1793.7691	-0.1827	AEJA=A(+C3H4O2)EJ=A(+C3H4O2)EJ=A(+C3H4O2)EJ (4-3, 3-3, 3-3)|4	429322240.0000				gm(Anh)-AEJA|1	94462890.0000	1.1792	7.9100	921.3815	1.3000
version : 1.4.0	7	6.9119	3;2;1	1793.7688	1793.7691	-0.1827	AEJ=A(+C3H4O2)EJ=A(+C3H4O2)EJ=A(+C3H4O2)EJA (3-3, 3-3, 3-3)|4	429322240.0000				gm|1	83709769.0000	1.0450	2.9200	498.2061	0.1000
	7	6.9119	3;2;1	1793.7688	1793.7677	0.5978	gm-AEJA=gm-AEJ (4-3)|2	429322240.0000				gm(Anh)-AEJ|1	66917044.0000	0.8353	6.7800	850.3444	0.3000
	7	6.9119	3;2;1	1793.7688	1793.7677	0.5978	gm-AEJ=gm-AEJA (3-3)|2	429322240.0000				gm-AEJL|1, gm-AEJI|1	61287389.0000	0.7651	9.0500	983.4547	1.4000
	10	7.2589	3;2	1864.8069	1864.8062	0.3530	AEJA=AEJA=gm(Anh)-AEJQ (4-3, 4-3)|3	349325376.0000	AEJA=AEJA=gm(Anh)-AEJQ (4-3, 4-3)|3, AEJA=A(+C3H4O2)EJA=A(+C3H4O2)EJ=A(+C3H4O2)EJ (4-3, 4-3, 3-3)|4, AEJA=A(+C3H4O2)EJ=A(+C3H4O2)EJ=A(+C3H4O2)EJA (4-3, 3-3, 3-3)|4, gm-AEJA=gm-AEJA (4-3)|2	349325376.0000		g(DeAc)m-AEJG|1	45498916.0000	0.5680	4.4300	885.3815	0.3000
	10	7.2589	3;2	1864.8069	1864.8062	0.3530	AEJA=A(+C3H4O2)EJA=A(+C3H4O2)EJ=A(+C3H4O2)EJ (4-3, 4-3, 3-3)|4	349325376.0000				gmgm-AEJA|1	35538993.0000	0.4436	6.1200	1419.5876	0.9000
	10	7.2589	3;2	1864.8069	1864.8062	0.3530	AEJA=A(+C3H4O2)EJ=A(+C3H4O2)EJ=A(+C3H4O2)EJA (4-3, 3-3, 3-3)|4	349325376.0000				g(DeAc)m-AEJ|1	35034092.0000	0.4373	4.3100	828.3600	0.4000
	10	7.2589	3;2	1864.8069	1864.8048	1.1037	gm-AEJA=gm-AEJA (4-3)|2	349325376.0000				gm-AEJM|1	33997223.0000	0.4244	7.6800	1001.4111	1.2000
	11	11.0465	2;1	1017.4397	1017.4390	0.6723	gm-AEJF|1	339742304.0000	gm-AEJF|1	339742304.0000		g(DeAc)m-AEJF|1	32855708.0000	0.4101	10.2400	975.4284	0.9000
	12	6.3481	3;4;2	1779.7530	1779.7534	-0.2106	AEJA=AEJ=gm(Anh)-AEJN (4-3, 3-3)|3	322048704.0000	AEJA=AEJ=gm(Anh)-AEJN (4-3, 3-3)|3, AEJ=AEJ=A(+C3H4O2)EJ=A(+C3H4O2)EJE (3-3, 3-3, 3-3)|4, AEJ=A(+C3H4O2)EJ=A(+C3H4O2)EJ=A(+C3H4O2)EJG (3-3, 3-3, 3-3)|4, gm-AEJ=gm-AEJG (3-3)|2, AEJ=g(DeAc)mgm-AEJT (3-3)|2	322048704.0000		g(DeAc)m-AEJA|1	31905200.0000	0.3983	5.1200	899.3971	-0.1000
	12	6.3481	3;4;2	1779.7530	1779.7534	-0.2106	AEJ=AEJ=A(+C3H4O2)EJ=A(+C3H4O2)EJE (3-3, 3-3, 3-3)|4	322048704.0000				gm(Anh)-AEJG|1	29905614.0000	0.3733	7.0900	907.3658	1.0000
	12	6.3481	3;4;2	1779.7530	1779.7534	-0.2106	AEJ=A(+C3H4O2)EJ=A(+C3H4O2)EJ=A(+C3H4O2)EJG (3-3, 3-3, 3-3)|4	322048704.0000				AEJL|1, AEJI|1	29880999.0000	0.3730	8.3100	503.2591	1.5000
	12	6.3481	3;4;2	1779.7530	1779.7521	0.5198	gm-AEJ=gm-AEJG (3-3)|2	322048704.0000				gm-AEJK|1	27930760.0000	0.3487	4.3200	998.4656	0.4000
	12	6.3481	3;4;2	1779.7530	1779.7521	0.5198	AEJ=g(DeAc)mgm-AEJT (3-3)|2	322048704.0000				g(DeAc)mgm-AEJA|1	24118912.0000	0.3011	5.3900	1377.5770	0.4000
	13	4.5121	3;2;1	1007.4297	1007.4295	0.1597	gm-AEJH|1	309224320.0000	gm-AEJH|1, A(+C3H4O2)EJ=A(+C3H4O2)EJT (3-3)|2	309224320.0000		gmgm|1	23976470.0000	0.2993	5.2300	976.3860	0.6000
	13	4.5121	3;2;1	1007.4297	1007.4295	0.1597	A(+C3H4O2)EJ=A(+C3H4O2)EJT (3-3)|2	309224320.0000				gm-AEJR|1	23164771.0000	0.2892	4.6000	1026.4717	0.4000
	15	6.6661	3;2	1850.7910	1850.7905	0.2642	AEJA=AEJA=gm(Anh)-AEJN (4-3, 4-3)|3	253791392.0000	AEJA=AEJA=gm(Anh)-AEJN (4-3, 4-3)|3, AEJA=AEJ=A(+C3H4O2)EJ=A(+C3H4O2)EJE (4-3, 3-3, 3-3)|4, AEJA=A(+C3H4O2)EJ=A(+C3H4O2)EJ=A(+C3H4O2)EJG (4-3, 3-3, 3-3)|4, AEJ=A(+C3H4O2)EJ=A(+C3H4O2)EJ=A(+C3H4O2)EJQ (3-3, 3-3, 3-3)|4, gm-AEJA=gm-AEJG (4-3)|2, gm-AEJ=gm-AEJQ (3-3)|2, AEJA=g(DeAc)mgm-AEJT (4-3)|2	253791392.0000		AEJV|1	22224644.0000	0.2774	8.7500	489.2435	1.7000
	15	6.6661	3;2	1850.7910	1850.7905	0.2642	AEJA=AEJ=A(+C3H4O2)EJ=A(+C3H4O2)EJE (4-3, 3-3, 3-3)|4	253791392.0000				AEJ=A(+C3H4O2)EJH (3-3)|2, gm-AEJT|1	17634822.0000	0.2201	4.7400	971.4196	-0.2000
	15	6.6661	3;2	1850.7910	1850.7905	0.2642	AEJA=A(+C3H4O2)EJ=A(+C3H4O2)EJ=A(+C3H4O2)EJG (4-3, 3-3, 3-3)|4	253791392.0000				gm-AEJW|1	17297366.0000	0.2159	12.7200	1056.4499	0.7000
	15	6.6661	3;2	1850.7910	1850.7905	0.2642	AEJ=A(+C3H4O2)EJ=A(+C3H4O2)EJ=A(+C3H4O2)EJQ (3-3, 3-3, 3-3)|4	253791392.0000				gm-AEJY|1	16902215.0000	0.2110	8.4400	1033.4339	1.9000
	15	6.6661	3;2	1850.7910	1850.7892	0.9666	gm-AEJA=gm-AEJG (4-3)|2	253791392.0000				A(+C3H4O2)EJV|1	16656278.0000	0.2079	10.4800	561.2646	0.9000
	15	6.6661	3;2	1850.7910	1850.7892	0.9666	gm-AEJ=gm-AEJQ (3-3)|2	253791392.0000				AEJF|1	16545083.0000	0.2065	13.0100	537.2435	0.7000
	15	6.6661	3;2	1850.7910	1850.7892	0.9666	AEJA=g(DeAc)mgm-AEJT (4-3)|2	253791392.0000				g(DeAc)m-AEJN|1	16431666.0000	0.2051	4.2700	942.4030	0.3000
	23	4.4398	2;1	984.4140	984.4135	0.4959	gm-AEJN|1	160664160.0000	gm-AEJN|1	160664160.0000		gm(Anh)-AEJF|1	13990699.0000	0.1747	15.4100	997.4128	0.2000
	28	12.1452	3;2	1869.8001	1869.8004	-0.1367	AEJ=A(+C3H4O2)EJ=A(+C3H4O2)EJ=A(+C3H4O2)EJF (3-3, 3-3, 3-3)|4	143387200.0000	AEJ=A(+C3H4O2)EJ=A(+C3H4O2)EJ=A(+C3H4O2)EJF (3-3, 3-3, 3-3)|4, gm-AEJ=gm-AEJF (3-3)|2	143387200.0000		AEJG|1	13360499.0000	0.1668	5.2300	447.1965	0.5000
	28	12.1452	3;2	1869.8001	1869.7990	0.6120	gm-AEJ=gm-AEJF (3-3)|2	143387200.0000				gmgm-AEJF|1	12185616.0000	0.1521	11.8000	1495.6189	0.6000
	31	6.4927	3;2;1	1722.7328	1722.7319	0.5001	AEJA=AEJ=gm(Anh)-AEJG (4-3, 3-3)|3	130941456.0000	AEJA=AEJ=gm(Anh)-AEJG (4-3, 3-3)|3, AEJ=AEJ=gm(Anh)-AEJQ (3-3, 3-3)|3, AEJ=A(+C3H4O2)EJ=A(+C3H4O2)EJ=A(+C3H4O2)EJ (3-3, 3-3, 3-3)|4, gm-AEJ=gm-AEJ (3-3)|2	130941456.0000		g(DeAc)m-AEJH|1	11948319.0000	0.1492	4.3000	965.4189	0.6000
	31	6.4927	3;2;1	1722.7328	1722.7319	0.5001	AEJ=AEJ=gm(Anh)-AEJQ (3-3, 3-3)|3	130941456.0000				A(+C3H4O2)EJY|1	11606489.0000	0.1449	9.0700	625.2595	1.4000
	31	6.4927	3;2;1	1722.7328	1722.7319	0.5001	AEJ=A(+C3H4O2)EJ=A(+C3H4O2)EJ=A(+C3H4O2)EJ (3-3, 3-3, 3-3)|4	130941456.0000				gmgm-AEJG|1	11493990.0000	0.1435	5.6300	1405.5719	0.8000
	31	6.4927	3;2;1	1722.7328	1722.7306	1.2547	gm-AEJ=gm-AEJ (3-3)|2	130941456.0000				gm(Anh)-AEJH|1	11324164.0000	0.1414	6.5800	987.4033	0.9000
	38	6.0590	3;2	1836.7750	1836.7749	0.0533	AEJA=AEJ=A(+C3H4O2)EJ=A(+C3H4O2)EJD (4-3, 3-3, 3-3)|4	110019512.0000	AEJA=AEJ=A(+C3H4O2)EJ=A(+C3H4O2)EJD (4-3, 3-3, 3-3)|4, AEJ=A(+C3H4O2)EJ=A(+C3H4O2)EJ=A(+C3H4O2)EJN (3-3, 3-3, 3-3)|4, gm-AEJ=gm-AEJN (3-3)|2, AEJA=g(DeAc)mgm-AEJS (4-3)|2	110019512.0000		gm-AEJV|1	11136596.0000	0.1390	7.1400	969.4390	1.1000
	38	6.0590	3;2	1836.7750	1836.7749	0.0533	AEJ=A(+C3H4O2)EJ=A(+C3H4O2)EJ=A(+C3H4O2)EJN (3-3, 3-3, 3-3)|4	110019512.0000				gm-AEJD|1	11099561.0000	0.1386	4.6700	985.3975	0.1000
	38	6.0590	3;2	1836.7750	1836.7735	0.8155	gm-AEJ=gm-AEJN (3-3)|2	110019512.0000				g(DeAc)m|1	10650509.0000	0.1330	1.7900	456.1955	1.2000
	38	6.0590	3;2	1836.7750	1836.7735	0.8155	AEJA=g(DeAc)mgm-AEJS (4-3)|2	110019512.0000				gmgm-AEJ|1	10268813.0000	0.1282	5.4400	1348.5505	-0.3000
	43	5.9578	3;2	1859.7914	1859.7909	0.2448	AEJ=A(+C3H4O2)EJ=A(+C3H4O2)EJ=A(+C3H4O2)EJH (3-3, 3-3, 3-3)|4	95809016.0000	AEJ=A(+C3H4O2)EJ=A(+C3H4O2)EJ=A(+C3H4O2)EJH (3-3, 3-3, 3-3)|4, gm-AEJA=g(DeAc)m(Anh)-AEJQ (4-3)|2, gm-AEJ=gm-AEJH (3-3)|2, gm-AEJ=A(+C3H4O2)EJ=A(+C3H4O2)EJT (3-3, 3-3)|3	95809016.0000		AEJ|1	9576506.0000	0.1195	2.4200	390.1751	0.2000
	43	5.9578	3;2	1859.7914	1859.7895	0.9976	gm-AEJA=g(DeAc)m(Anh)-AEJQ (4-3)|2	95809016.0000				g(DeAc)mgm-AEJG|1	9517532.0000	0.1188	4.9700	1363.5614	0.3000
	43	5.9578	3;2	1859.7914	1859.7895	0.9976	gm-AEJ=gm-AEJH (3-3)|2	95809016.0000				g(DeAc)mgm-AEJ|1	9380913.0000	0.1171	4.8300	1306.5399	0.7000
	43	5.9578	3;2	1859.7914	1859.7895	0.9976	gm-AEJ=A(+C3H4O2)EJ=A(+C3H4O2)EJT (3-3, 3-3)|3	95809016.0000				AEJA|1	8789143.0000	0.1097	5.3400	461.2122	0.7000
	43	5.9578	3;2	1859.7914	1859.7830	4.4926	gm-AEJA=AEJA=AEJC (4-3, 4-3)|3	95809016.0000				g(DeAc)mgm-AEJF|1	7668616.0000	0.0957	10.4400	1453.6083	0.6000
	47	8.3576	3;2	2717.1670	2717.1662	0.2878	gm-AEJA=AEJA=AEJA=gm(Anh)-AEJG (4-3, 4-3, 4-3)|4	90826784.0000	gm-AEJA=AEJA=AEJA=gm(Anh)-AEJG (4-3, 4-3, 4-3)|4, gm-AEJA=AEJA=AEJ=gm(Anh)-AEJQ (4-3, 4-3, 3-3)|4, AEJA=AEJA=AEJA=g(DeAc)mgm(Anh)-AEJT (4-3, 4-3, 4-3)|4, gm-AEJA=gm-AEJA=gm-AEJ (4-3, 4-3)|3, gm-AEJA=gm-AEJ=gm-AEJA (4-3, 3-3)|3	90826784.0000		gm-AEJE|1	7537661.0000	0.0941	6.0700	999.4132	0.7000
	47	8.3576	3;2	2717.1670	2717.1662	0.2878	gm-AEJA=AEJA=AEJ=gm(Anh)-AEJQ (4-3, 4-3, 3-3)|4	90826784.0000				gmgm-AEJN|1	7180753.0000	0.0896	5.3200	1462.5934	0.6000
	47	8.3576	3;2	2717.1670	2717.1662	0.2878	AEJA=AEJA=AEJA=g(DeAc)mgm(Anh)-AEJT (4-3, 4-3, 4-3)|4	90826784.0000				gmgm-AEJH|1	7143745.0000	0.0892	5.3200	1485.6094	0.6000
	47	8.3576	3;2	2717.1670	2717.1649	0.7662	gm-AEJA=gm-AEJA=gm-AEJ (4-3, 4-3)|3	90826784.0000				g(DeAc)m-AEJV|1	7069856.0000	0.0883	5.1600	927.4284	-0.2000
	47	8.3576	3;2	2717.1670	2717.1649	0.7662	gm-AEJA=gm-AEJ=gm-AEJA (4-3, 3-3)|3	90826784.0000				A(+C3H4O2)EJR|1	6735934.0000	0.0841	5.9000	618.2973	0.8000
	47	8.3576	3;2	2717.1670	2717.1761	-3.3557	A(+C3H4O2)EJ=g(DeAc)m-AEJ=g(DeAc)mgm-AEJR (3-3, 3-3)|3	90826784.0000				gm(Anh)-AEJN|1	6718749.0000	0.0839	6.5900	964.3873	1.2000
	47	8.3576	3;2	2717.1670	2717.1550	4.4098	gm-AEJA=A(+C3H4O2)EJ=A(+C3H4O2)EJ=g(DeAc)m(Anh)-AEJP (4-3, 3-3, 3-3)|4	90826784.0000				g(DeAc)mgm|1	5932805.0000	0.0741	4.5600	934.3754	0.3000
	47	8.3576	3;2	2717.1670	2717.1550	4.4098	AEJA=A(+C3H4O2)EJ=A(+C3H4O2)EJ=g(DeAc)mgm(Anh)-AEJV (4-3, 3-3, 3-3)|4	90826784.0000				AEJT|1	5682886.0000	0.0709	3.4900	491.2227	0.7000
	47	8.3576	3;2	2717.1670	2717.1550	4.4098	AEJ=A(+C3H4O2)EJ=A(+C3H4O2)EJ=gmgm(Anh)-AEJK (3-3, 3-3, 3-3)|4	90826784.0000				A(+C3H4O2)EJK|1	5613724.0000	0.0701	4.9500	590.2912	0.7000
	50	12.5355	3;2	1940.8370	1940.8375	-0.2527	AEJA=A(+C3H4O2)EJ=A(+C3H4O2)EJ=A(+C3H4O2)EJF (4-3, 3-3, 3-3)|4	85042240.0000	AEJA=A(+C3H4O2)EJ=A(+C3H4O2)EJ=A(+C3H4O2)EJF (4-3, 3-3, 3-3)|4, gm-AEJA=gm-AEJF (4-3)|2	85042240.0000		gm-AEJP|1	5422769.0000	0.0677	13.1400	967.4234	2.0000
	50	12.5355	3;2	1940.8370	1940.8361	0.4686	gm-AEJA=gm-AEJF (4-3)|2	85042240.0000				AEJE|1, A(+C3H4O2)EJG|1	4985220.0000	0.0622	3.8200	519.2177	0.4000
	66	2.9219	1	498.2062	498.2061	0.1274	gm|1	74016472.0000	gm|1	74016472.0000		g(DeAc)m-AEJL|1, g(DeAc)m-AEJI|1	4309552.0000	0.0538	8.3900	941.4441	0.7000
	68	4.8012	2;1	899.3977	899.3971	0.7111	g(DeAc)m-AEJA|1	73918712.0000	g(DeAc)m-AEJA|1, AEJ=AEJH (3-3)|2	73918712.0000		AEJR|1	3469320.0000	0.0433	3.7900	546.2762	0.6000
	68	4.8012	2;1	899.3977	899.3985	-0.8455	AEJ=AEJH (3-3)|2	73918712.0000				g(DeAc)mgm-AEJN|1	3216190.0000	0.0401	4.7700	1420.5828	0.6000
	72	7.9094	2;1	921.3827	921.3815	1.2776	gm(Anh)-AEJA|1	72797576.0000	gm(Anh)-AEJA|1	72797576.0000		g(DeAc)m(Anh)-AEJT|1	3119718.0000	0.0389	4.6700	909.3815	0.3000
	77	9.2683	3;2	1773.7442	1773.7415	1.5426	gm-AEJA=gm(Anh)-AEJ (4-3)|2	68337688.0000	gm-AEJA=gm(Anh)-AEJ (4-3)|2, gm-AEJ=gm(Anh)-AEJA (3-3)|2	68337688.0000		gm(Anh)-AEJK|1	2962276.0000	0.0370	8.3700	978.4393	2.1000
	77	9.2683	3;2	1773.7442	1773.7415	1.5426	gm-AEJ=gm(Anh)-AEJA (3-3)|2	68337688.0000				A(+C3H4O2)EJL|1, A(+C3H4O2)EJI|1	2945915.0000	0.0368	14.4700	575.2803	0.8000
	77	9.2683	3;2	1773.7442	1773.7527	-4.7717	gm-AEJ=AEJ=A(+C3H4O2)EJS (3-3, 3-3)|3	68337688.0000				g(DeAc)m-AEJQ|1	2785190.0000	0.0348	8.9600	956.4186	2.4000
	77	9.2683	3;2	1773.7442	1773.7527	-4.7717	AEJ=A(+C3H4O2)EJ=g(DeAc)m-AEJE (3-3, 3-3)|3	68337688.0000				g(DeAc)m-AEJM|1	2602374.0000	0.0325	7.1700	959.4005	1.0000
	77	9.2683	3;2	1773.7442	1773.7527	-4.7717	A(+C3H4O2)EJ=A(+C3H4O2)EJ=g(DeAc)m-AEJG (3-3, 3-3)|3	68337688.0000				A(+C3H4O2)EJA|1	2300111.0000	0.0287	6.5900	533.2333	0.5000
	79	6.7818	2;1	850.3447	850.3444	0.2966	gm(Anh)-AEJ|1	66917044.0000	gm(Anh)-AEJ|1	66917044.0000		gm(Anh)-AEJP|1	2191761.0000	0.0274	12.0900	947.3971	1.7000
	96	8.1118	3;2	2646.1310	2646.1291	0.7302	gm-AEJA=AEJA=AEJ=gm(Anh)-AEJG (4-3, 4-3, 3-3)|4	60090676.0000	gm-AEJA=AEJA=AEJ=gm(Anh)-AEJG (4-3, 4-3, 3-3)|4, gm-AEJA=AEJ=AEJ=gm(Anh)-AEJQ (4-3, 3-3, 3-3)|4, AEJA=AEJA=AEJ=g(DeAc)mgm(Anh)-AEJT (4-3, 4-3, 3-3)|4, gm-AEJA=gm-AEJ=gm-AEJ (4-3, 3-3)|3, gm-AEJ=gm-AEJ=gm-AEJA (3-3, 3-3)|3	60090676.0000		g(DeAc)m-AEJS|1	2181513.0000	0.0272	14.9100	915.3921	-1.5000
	96	8.1118	3;2	2646.1310	2646.1291	0.7302	gm-AEJA=AEJ=AEJ=gm(Anh)-AEJQ (4-3, 3-3, 3-3)|4	60090676.0000				AEJD|1	2178828.0000	0.0272	2.3600	505.2020	-0.2000
	96	8.1118	3;2	2646.1310	2646.1291	0.7302	AEJA=AEJA=AEJ=g(DeAc)mgm(Anh)-AEJT (4-3, 4-3, 3-3)|4	60090676.0000				AEJC|1	1772636.0000	0.0221	4.4400	493.1842	0.9000
	96	8.1118	3;2	2646.1310	2646.1277	1.2593	gm-AEJA=gm-AEJ=gm-AEJ (4-3, 3-3)|3	60090676.0000				g(DeAc)m(Anh)-AEJL|1, g(DeAc)m(Anh)-AEJI|1	1697852.0000	0.0212	16.5400	921.4179	2.6000
	96	8.1118	3;2	2646.1310	2646.1277	1.2593	gm-AEJ=gm-AEJ=gm-AEJA (3-3, 3-3)|3	60090676.0000				AEJH|1	1660037.0000	0.0207	3.9500	527.2340	0.9000
	96	8.1118	3;2	2646.1310	2646.1179	4.9629	gm-AEJ=A(+C3H4O2)EJ=A(+C3H4O2)EJ=g(DeAc)m(Anh)-AEJP (3-3, 3-3, 3-3)|4	60090676.0000				AEJP|1	1612711.0000	0.0201	3.5100	487.2278	0.8000
	96	8.1118	3;2	2646.1310	2646.1179	4.9629	AEJ=A(+C3H4O2)EJ=A(+C3H4O2)EJ=g(DeAc)mgm(Anh)-AEJV (3-3, 3-3, 3-3)|4	60090676.0000				gm-AEJ=A(+C3H4O2)EJE (3-3)|2, g(DeAc)mgm-AEJH|1	1515040.0000	0.0189	4.6600	1443.5988	0.5000
	97	10.6706	3;2;1	1017.4400	1017.4390	0.9591	gm-AEJF|1	59740304.0000	gm-AEJF|1	59740304.0000		A(+C3H4O2)EJQ|1	1260040.0000	0.0157	4.5000	590.2548	-1.5000
	98	5.5819	3;2;1	1313.5735	1313.5722	0.9590	gm-AEJA=AEJ (4-3)|2	59647804.0000	gm-AEJA=AEJ (4-3)|2, gm-AEJ=AEJA (3-3)|2	59647804.0000		AEJS|1	752885.0000	0.0094	2.5500	477.2071	0.3000
	98	5.5819	3;2;1	1313.5735	1313.5722	0.9590	gm-AEJ=AEJA (3-3)|2	59647804.0000				g(DeAc)m-AEJK|1	666122.0000	0.0083	3.5100	956.4550	0.3000
	109	7.7504	3;2	2703.1521	2703.1505	0.5880	gm-AEJA=AEJA=AEJ=gm(Anh)-AEJN (4-3, 4-3, 3-3)|4	55214648.0000	gm-AEJA=AEJA=AEJ=gm(Anh)-AEJN (4-3, 4-3, 3-3)|4, AEJA=AEJA=AEJA=g(DeAc)mgm(Anh)-AEJS (4-3, 4-3, 4-3)|4, AEJA=AEJ=A(+C3H4O2)EJ=g(DeAc)mgm-AEJH (4-3, 3-3, 3-3)|4, AEJ=A(+C3H4O2)EJ=A(+C3H4O2)EJ=g(DeAc)mgm(Anh)-AEJR (3-3, 3-3, 3-3)|4, gm-AEJA=gm-AEJ=gm-AEJG (4-3, 3-3)|3, gm-AEJA=AEJ=g(DeAc)mgm-AEJT (4-3, 3-3)|3, gm-AEJ=gm-AEJ=gm-AEJQ (3-3, 3-3)|3, A(+C3H4O2)EJA=g(DeAc)m-AEJA=g(DeAc)mgm-AEJ (4-3, 4-3)|3, A(+C3H4O2)EJA=g(DeAc)m-AEJ=g(DeAc)mgm-AEJA (4-3, 3-3)|3	55214648.0000		A(+C3H4O2)EJ|1	489509.0000	0.0061	3.1700	462.1962	0.0000
	109	7.7504	3;2	2703.1521	2703.1505	0.5880	AEJA=AEJA=AEJA=g(DeAc)mgm(Anh)-AEJS (4-3, 4-3, 4-3)|4	55214648.0000				AEJA=AEJA=gm(Anh)-AEJG (4-3, 4-3)|3, AEJA=AEJ=gm(Anh)-AEJQ (4-3, 3-3)|3, AEJA=A(+C3H4O2)EJ=A(+C3H4O2)EJ=A(+C3H4O2)EJ (4-3, 3-3, 3-3)|4, AEJ=A(+C3H4O2)EJ=A(+C3H4O2)EJ=A(+C3H4O2)EJA (3-3, 3-3, 3-3)|4, gm-AEJA=gm-AEJ (4-3)|2, gm-AEJ=gm-AEJA (3-3)|2	431404462.0000	5.3854	6.9100	1793.7691	-0.2000
	109	7.7504	3;2	2703.1521	2703.1505	0.5880	AEJA=AEJ=A(+C3H4O2)EJ=g(DeAc)mgm-AEJH (4-3, 3-3, 3-3)|4	55214648.0000				AEJA=AEJA=gm(Anh)-AEJQ (4-3, 4-3)|3, AEJA=A(+C3H4O2)EJA=A(+C3H4O2)EJ=A(+C3H4O2)EJ (4-3, 4-3, 3-3)|4, AEJA=A(+C3H4O2)EJ=A(+C3H4O2)EJ=A(+C3H4O2)EJA (4-3, 3-3, 3-3)|4, gm-AEJA=gm-AEJA (4-3)|2	350940538.0000	4.3809	7.2600	1864.8062	0.4000
	109	7.7504	3;2	2703.1521	2703.1505	0.5880	AEJ=A(+C3H4O2)EJ=A(+C3H4O2)EJ=g(DeAc)mgm(Anh)-AEJR (3-3, 3-3, 3-3)|4	55214648.0000				AEJA=AEJ=gm(Anh)-AEJN (4-3, 3-3)|3, AEJ=AEJ=A(+C3H4O2)EJ=A(+C3H4O2)EJE (3-3, 3-3, 3-3)|4, AEJ=A(+C3H4O2)EJ=A(+C3H4O2)EJ=A(+C3H4O2)EJG (3-3, 3-3, 3-3)|4, gm-AEJ=gm-AEJG (3-3)|2, AEJ=g(DeAc)mgm-AEJT (3-3)|2	322048704.0000	4.0202	6.3500	1779.7534	-0.2000
	109	7.7504	3;2	2703.1521	2703.1492	1.0689	gm-AEJA=gm-AEJ=gm-AEJG (4-3, 3-3)|3	55214648.0000				gm-AEJH|1, A(+C3H4O2)EJ=A(+C3H4O2)EJT (3-3)|2	309224320.0000	3.8601	4.5100	1007.4295	0.2000
	109	7.7504	3;2	2703.1521	2703.1492	1.0689	gm-AEJA=AEJ=g(DeAc)mgm-AEJT (4-3, 3-3)|3	55214648.0000				AEJA=AEJA=gm(Anh)-AEJN (4-3, 4-3)|3, AEJA=AEJ=A(+C3H4O2)EJ=A(+C3H4O2)EJE (4-3, 3-3, 3-3)|4, AEJA=A(+C3H4O2)EJ=A(+C3H4O2)EJ=A(+C3H4O2)EJG (4-3, 3-3, 3-3)|4, AEJ=A(+C3H4O2)EJ=A(+C3H4O2)EJ=A(+C3H4O2)EJQ (3-3, 3-3, 3-3)|4, gm-AEJA=gm-AEJG (4-3)|2, gm-AEJ=gm-AEJQ (3-3)|2, AEJA=g(DeAc)mgm-AEJT (4-3)|2	253791392.0000	3.1682	6.6700	1850.7905	0.3000
	109	7.7504	3;2	2703.1521	2703.1492	1.0689	gm-AEJ=gm-AEJ=gm-AEJQ (3-3, 3-3)|3	55214648.0000				AEJ=A(+C3H4O2)EJ=A(+C3H4O2)EJ=A(+C3H4O2)EJF (3-3, 3-3, 3-3)|4, gm-AEJ=gm-AEJF (3-3)|2	143387200.0000	1.7899	12.1500	1869.8004	-0.1000
	109	7.7504	3;2	2703.1521	2703.1492	1.0689	A(+C3H4O2)EJA=g(DeAc)m-AEJA=g(DeAc)mgm-AEJ (4-3, 4-3)|3	55214648.0000				AEJA=AEJ=gm(Anh)-AEJG (4-3, 3-3)|3, AEJ=AEJ=gm(Anh)-AEJQ (3-3, 3-3)|3, AEJ=A(+C3H4O2)EJ=A(+C3H4O2)EJ=A(+C3H4O2)EJ (3-3, 3-3, 3-3)|4, gm-AEJ=gm-AEJ (3-3)|2	130941456.0000	1.6346	6.4900	1722.7319	0.5000
	109	7.7504	3;2	2703.1521	2703.1492	1.0689	A(+C3H4O2)EJA=g(DeAc)m-AEJ=g(DeAc)mgm-AEJA (4-3, 3-3)|3	55214648.0000				AEJA=AEJ=A(+C3H4O2)EJ=A(+C3H4O2)EJD (4-3, 3-3, 3-3)|4, AEJ=A(+C3H4O2)EJ=A(+C3H4O2)EJ=A(+C3H4O2)EJN (3-3, 3-3, 3-3)|4, gm-AEJ=gm-AEJN (3-3)|2, AEJA=g(DeAc)mgm-AEJS (4-3)|2	110019512.0000	1.3734	6.0600	1836.7749	0.1000
	122	6.3481	3;2	1907.8116	1907.8120	-0.1997	AEJA=AEJA=A(+C3H4O2)EJ=A(+C3H4O2)EJD (4-3, 4-3, 3-3)|4	51257780.0000	AEJA=AEJA=A(+C3H4O2)EJ=A(+C3H4O2)EJD (4-3, 4-3, 3-3)|4, AEJA=A(+C3H4O2)EJ=A(+C3H4O2)EJ=A(+C3H4O2)EJN (4-3, 3-3, 3-3)|4, gm-AEJA=gm-AEJN (4-3)|2	51257780.0000		AEJA=A(+C3H4O2)EJ=A(+C3H4O2)EJ=A(+C3H4O2)EJF (4-3, 3-3, 3-3)|4, gm-AEJA=gm-AEJF (4-3)|2	85042240.0000	1.0616	12.5400	1940.8375	-0.3000
	122	6.3481	3;2	1907.8116	1907.8120	-0.1997	AEJA=A(+C3H4O2)EJ=A(+C3H4O2)EJ=A(+C3H4O2)EJN (4-3, 3-3, 3-3)|4	51257780.0000				g(DeAc)m-AEJA|1, AEJ=AEJH (3-3)|2	73918712.0000	0.9228	4.8000	899.3971	0.7000
	122	6.3481	3;2	1907.8116	1907.8107	0.4817	gm-AEJA=gm-AEJN (4-3)|2	51257780.0000				gm-AEJA=gm(Anh)-AEJ (4-3)|2, gm-AEJ=gm(Anh)-AEJA (3-3)|2	68337688.0000	0.8531	9.2700	1773.7415	1.5000
	138	6.2180	3;2	1930.8279	1930.8280	-0.0755	AEJA=A(+C3H4O2)EJ=A(+C3H4O2)EJ=A(+C3H4O2)EJH (4-3, 3-3, 3-3)|4	47876320.0000	AEJA=A(+C3H4O2)EJ=A(+C3H4O2)EJ=A(+C3H4O2)EJH (4-3, 3-3, 3-3)|4, gm-AEJA=gm-AEJH (4-3)|2, gm-AEJA=A(+C3H4O2)EJ=A(+C3H4O2)EJT (4-3, 3-3)|3	47876320.0000		gm-AEJA=AEJ (4-3)|2, gm-AEJ=AEJA (3-3)|2	59647804.0000	0.7446	5.5800	1313.5722	1.0000
	138	6.2180	3;2	1930.8279	1930.8266	0.6496	gm-AEJA=gm-AEJH (4-3)|2	47876320.0000				AEJA=AEJA=A(+C3H4O2)EJ=A(+C3H4O2)EJD (4-3, 4-3, 3-3)|4, AEJA=A(+C3H4O2)EJ=A(+C3H4O2)EJ=A(+C3H4O2)EJN (4-3, 3-3, 3-3)|4, gm-AEJA=gm-AEJN (4-3)|2	51257780.0000	0.6399	6.3500	1907.8120	-0.2000
	138	6.2180	3;2	1930.8279	1930.8266	0.6496	gm-AEJA=A(+C3H4O2)EJ=A(+C3H4O2)EJT (4-3, 3-3)|3	47876320.0000				gm-AEJA=AEJA (4-3)|2	47705972.0000	0.5955	5.9000	1384.6093	0.7000
	140	5.8999	3;2	1384.6102	1384.6093	0.6521	gm-AEJA=AEJA (4-3)|2	47705972.0000	gm-AEJA=AEJA (4-3)|2	47705972.0000		gm-AEJ=AEJ=AEJH (3-3, 3-3)|3, AEJA=AEJA=g(DeAc)m(Anh)-AEJG (4-3, 4-3)|3, AEJA=AEJ=g(DeAc)m(Anh)-AEJQ (4-3, 3-3)|3, AEJ=AEJ=A(+C3H4O2)EJ=A(+C3H4O2)EJT (3-3, 3-3, 3-3)|4, gm-AEJA=g(DeAc)m-AEJ (4-3)|2, gm-AEJ=g(DeAc)m-AEJA (3-3)|2	44971768.0000	0.5614	6.6100	1751.7585	-0.1000
	153	4.4254	2;1	885.3817	885.3815	0.2805	g(DeAc)m-AEJG|1	45498916.0000	g(DeAc)m-AEJG|1	45498916.0000		gm-AEJ=AEJG (3-3)|2	40338480.0000	0.5036	4.9700	1299.5566	0.6000
	160	6.6083	3;2	1751.7584	1751.7585	-0.0592	gm-AEJ=AEJ=AEJH (3-3, 3-3)|3	44971768.0000	gm-AEJ=AEJ=AEJH (3-3, 3-3)|3, AEJA=AEJA=g(DeAc)m(Anh)-AEJG (4-3, 4-3)|3, AEJA=AEJ=g(DeAc)m(Anh)-AEJQ (4-3, 3-3)|3, AEJ=AEJ=A(+C3H4O2)EJ=A(+C3H4O2)EJT (3-3, 3-3, 3-3)|4, gm-AEJA=g(DeAc)m-AEJ (4-3)|2, gm-AEJ=g(DeAc)m-AEJA (3-3)|2	44971768.0000		gm-AEJ=gm(Anh)-AEJG (3-3)|2, AEJ=g(DeAc)mgm(Anh)-AEJT (3-3)|2	36918544.0000	0.4609	8.6300	1759.7259	0.9000
	160	6.6083	3;2	1751.7584	1751.7585	-0.0592	AEJA=AEJA=g(DeAc)m(Anh)-AEJG (4-3, 4-3)|3	44971768.0000				gm-AEJ=gm(Anh)-AEJF (3-3)|2	32495331.0000	0.4056	14.8100	1849.7728	0.4000
	160	6.6083	3;2	1751.7584	1751.7585	-0.0592	AEJA=AEJ=g(DeAc)m(Anh)-AEJQ (4-3, 3-3)|3	44971768.0000				gm-AEJ=gm(Anh)-AEJ (3-3)|2	29531120.0000	0.3686	8.8500	1702.7044	0.7000
	160	6.6083	3;2	1751.7584	1751.7585	-0.0592	AEJ=AEJ=A(+C3H4O2)EJ=A(+C3H4O2)EJT (3-3, 3-3, 3-3)|4	44971768.0000				gm-AEJA=gm(Anh)-AEJA (4-3)|2	27440874.0000	0.3426	9.7200	1844.7786	1.4000
	160	6.6083	3;2	1751.7584	1751.7572	0.6829	gm-AEJA=g(DeAc)m-AEJ (4-3)|2	44971768.0000				gm-AEJA=AEJ=AEJH (4-3, 3-3)|3, AEJA=AEJA=g(DeAc)m(Anh)-AEJQ (4-3, 4-3)|3, AEJA=AEJ=A(+C3H4O2)EJ=A(+C3H4O2)EJT (4-3, 3-3, 3-3)|4, AEJ=A(+C3H4O2)EJ=gm(Anh)-AEJR (3-3, 3-3)|3, gm-AEJA=g(DeAc)m-AEJA (4-3)|2	27361432.0000	0.3416	6.9400	1822.7956	0.0000
	160	6.6083	3;2	1751.7584	1751.7572	0.6829	gm-AEJ=g(DeAc)m-AEJA (3-3)|2	44971768.0000				gm-AEJA=AEJG (4-3)|2, gm-AEJ=AEJQ (3-3)|2	27048958.0000	0.3377	5.2600	1370.5937	0.4000
	160	6.6083	3;2	1751.7584	1751.7520	3.6514	AEJA=AEJA=AEJ=AEJC (4-3, 4-3, 3-3)|4	44971768.0000				AEJ=AEJ (3-3)|2	26884324.0000	0.3356	10.3700	762.3396	0.4000
	192	4.9747	3;2	1299.5573	1299.5566	0.5744	gm-AEJ=AEJG (3-3)|2	40338480.0000	gm-AEJ=AEJG (3-3)|2	40338480.0000		AEJA=AEJ=g(DeAc)m(Anh)-AEJN (4-3, 3-3)|3, AEJ=AEJ=A(+C3H4O2)EJ=A(+C3H4O2)EJS (3-3, 3-3, 3-3)|4, gm-AEJ=g(DeAc)m-AEJG (3-3)|2	25706888.0000	0.3209	6.1000	1737.7428	-0.3000
	204	7.4757	3;2	2632.1147	2632.1134	0.4844	gm-AEJA=AEJ=AEJ=gm(Anh)-AEJN (4-3, 3-3, 3-3)|4	38622444.0000	gm-AEJA=AEJ=AEJ=gm(Anh)-AEJN (4-3, 3-3, 3-3)|4, AEJA=AEJA=AEJ=g(DeAc)mgm(Anh)-AEJS (4-3, 4-3, 3-3)|4, AEJ=AEJ=A(+C3H4O2)EJ=g(DeAc)mgm-AEJH (3-3, 3-3, 3-3)|4, gm-AEJ=gm-AEJ=gm-AEJG (3-3, 3-3)|3, gm-AEJ=AEJ=g(DeAc)mgm-AEJT (3-3, 3-3)|3, A(+C3H4O2)EJA=g(DeAc)m-AEJ=g(DeAc)mgm-AEJ (4-3, 3-3)|3, A(+C3H4O2)EJ=g(DeAc)m-AEJ=g(DeAc)mgm-AEJA (3-3, 3-3)|3	38622444.0000		AEJA=AEJA=gm(Anh)-AEJV (4-3, 4-3)|3, AEJ=A(+C3H4O2)EJ=A(+C3H4O2)EJ=A(+C3H4O2)EJL (3-3, 3-3, 3-3)|4, AEJ=A(+C3H4O2)EJ=A(+C3H4O2)EJ=A(+C3H4O2)EJI (3-3, 3-3, 3-3)|4, gm-AEJ=gm-AEJL (3-3)|2, gm-AEJ=gm-AEJI (3-3)|2	24123424.0000	0.3011	10.7000	1835.8160	0.0000
	204	7.4757	3;2	2632.1147	2632.1134	0.4844	AEJA=AEJA=AEJ=g(DeAc)mgm(Anh)-AEJS (4-3, 4-3, 3-3)|4	38622444.0000				AEJ=AEJV (3-3)|2	21427488.0000	0.2675	15.3700	861.4080	0.4000
	204	7.4757	3;2	2632.1147	2632.1134	0.4844	AEJ=AEJ=A(+C3H4O2)EJ=g(DeAc)mgm-AEJH (3-3, 3-3, 3-3)|4	38622444.0000				gm-AEJA=gm(Anh)-AEJG (4-3)|2, gm-AEJ=gm(Anh)-AEJQ (3-3)|2, AEJA=g(DeAc)mgm(Anh)-AEJT (4-3)|2	21127846.0000	0.2637	9.0100	1830.7630	1.2000
	204	7.4757	3;2	2632.1147	2632.1121	0.9783	gm-AEJ=gm-AEJ=gm-AEJG (3-3, 3-3)|3	38622444.0000				AEJA=AEJP (4-3)|2	18879730.0000	0.2357	10.4200	930.4294	1.0000
	204	7.4757	3;2	2632.1147	2632.1121	0.9783	gm-AEJ=AEJ=g(DeAc)mgm-AEJT (3-3, 3-3)|3	38622444.0000				gm-AEJ=AEJF (3-3)|2	17456539.0000	0.2179	10.6900	1389.6035	0.9000
	204	7.4757	3;2	2632.1147	2632.1121	0.9783	A(+C3H4O2)EJA=g(DeAc)m-AEJ=g(DeAc)mgm-AEJ (4-3, 3-3)|3	38622444.0000				AEJA=AEJV (4-3)|2	16012060.0000	0.1999	8.2000	932.4451	1.1000
	204	7.4757	3;2	2632.1147	2632.1121	0.9783	A(+C3H4O2)EJ=g(DeAc)m-AEJ=g(DeAc)mgm-AEJA (3-3, 3-3)|3	38622444.0000				AEJ=A(+C3H4O2)EJ=A(+C3H4O2)EJ=A(+C3H4O2)EJM (3-3, 3-3, 3-3)|4, gm-AEJ=gm-AEJM (3-3)|2	12694598.0000	0.1585	9.0800	1853.7724	0.5000
	204	7.4757	3;2	2632.1147	2632.1022	4.7395	g(DeAc)m(Anh)-AEJA=g(DeAc)m(Anh)-AEJA=g(DeAc)m(Anh)-AEJT (4-3, 4-3)|3	38622444.0000				AEJA=AEJA=g(DeAc)m(Anh)-AEJN (4-3, 4-3)|3, AEJA=AEJ=A(+C3H4O2)EJ=A(+C3H4O2)EJS (4-3, 3-3, 3-3)|4, gm-AEJA=g(DeAc)m-AEJG (4-3)|2, gm-AEJ=g(DeAc)m-AEJQ (3-3)|2	12674349.0000	0.1582	6.3800	1808.7800	-0.3000
	206	6.9408	3	3587.5389	3587.5467	-2.1828	g(DeAc)m-AEJA=g(DeAc)m-AEJA=g(DeAc)m-AEJA=g(DeAc)m-AEJD (4-3, 4-3, 4-3)|4	38426452.0000	g(DeAc)m-AEJA=g(DeAc)m-AEJA=g(DeAc)m-AEJA=g(DeAc)m-AEJD (4-3, 4-3, 4-3)|4	38426452.0000		AEJA=A(+C3H4O2)EJ=A(+C3H4O2)EJ=A(+C3H4O2)EJL (4-3, 3-3, 3-3)|4, AEJA=A(+C3H4O2)EJ=A(+C3H4O2)EJ=A(+C3H4O2)EJI (4-3, 3-3, 3-3)|4, gm-AEJA=gm-AEJL (4-3)|2, gm-AEJA=gm-AEJI (4-3)|2	12587282.0000	0.1571	11.1500	1906.8531	-0.2000
	206	6.9408	3	3587.5389	3587.5256	3.6987	gm-AEJA=gm-AEJA=g(DeAc)m(Anh)-AEJA=g(DeAc)m(Anh)-AEJA (4-3, 4-3, 4-3)|4	38426452.0000				gm-AEJ=g(DeAc)m-AEJF (3-3)|2	12338405.0000	0.1540	11.3200	1827.7885	1.0000
	216	9.0515	2;1	983.4561	983.4547	1.4260	gm-AEJL|1	37601936.0000	gm-AEJL|1, gm-AEJI|1	37601936.0000		gm-AEJ=gm(Anh)-AEJN (3-3)|2, AEJA=g(DeAc)mgm(Anh)-AEJS (4-3)|2	11631678.0000	0.1452	8.1800	1816.7473	1.3000
	216	9.0515	2;1	983.4561	983.4547	1.4260	gm-AEJI|1	37601936.0000				gm-AEJ=AEJ (3-3)|2	11381719.0000	0.1421	5.2100	1242.5351	0.2000
	222	8.6322	3;2	1759.7275	1759.7259	0.9163	gm-AEJ=gm(Anh)-AEJG (3-3)|2	36918544.0000	gm-AEJ=gm(Anh)-AEJG (3-3)|2, AEJ=g(DeAc)mgm(Anh)-AEJT (3-3)|2	36918544.0000		AEJ=g(DeAc)m(Anh)-AEJL (3-3)|2, AEJ=g(DeAc)m(Anh)-AEJI (3-3)|2	10748010.0000	0.1342	14.2800	1293.5824	-4.5000
	222	8.6322	3;2	1759.7275	1759.7259	0.9163	AEJ=g(DeAc)mgm(Anh)-AEJT (3-3)|2	36918544.0000				AEJA=A(+C3H4O2)EJ=A(+C3H4O2)EJ=A(+C3H4O2)EJM (4-3, 3-3, 3-3)|4, gm-AEJA=gm-AEJM (4-3)|2	10231808.0000	0.1277	9.4700	1924.8095	0.5000
	237	4.3097	2;1	828.3603	828.3600	0.3923	g(DeAc)m-AEJ|1	35034092.0000	g(DeAc)m-AEJ|1	35034092.0000		gm-AEJA=gm(Anh)-AEJF (4-3)|2	9769004.0000	0.1219	15.9600	1920.8099	0.3000
	264	5.1338	2	2824.2245	2824.2244	0.0320	gm-AEJA=AEJA=A(+C3H4O2)EJA=g(DeAc)m-AEJN (4-3, 4-3, 4-3)|4	32700964.0000	gm-AEJA=AEJA=A(+C3H4O2)EJA=g(DeAc)m-AEJN (4-3, 4-3, 4-3)|4	32700964.0000		gm-AEJ=g(DeAc)m-AEJN (3-3)|2	9435280.0000	0.1178	5.8300	1794.7630	1.0000
	264	5.1338	2	2824.2245	2824.2132	3.9977	gm-AEJA=gm-AEJA=A(+C3H4O2)EJA=A(+C3H4O2)EJ (4-3, 4-3, 4-3)|4	32700964.0000				AEJ=A(+C3H4O2)EJ=A(+C3H4O2)EJ=A(+C3H4O2)EJK (3-3, 3-3, 3-3)|4, gm-AEJA=g(DeAc)m-AEJV (4-3)|2, gm-AEJ=gm-AEJK (3-3)|2	9350003.0000	0.1167	5.8600	1850.8269	0.3000
	264	5.1338	2	2824.2245	2824.2132	3.9977	gm-AEJA=gm-AEJA=A(+C3H4O2)EJ=A(+C3H4O2)EJA (4-3, 4-3, 3-3)|4	32700964.0000				AEJA=AEJA=gmgm(Anh)-AEJG (4-3, 4-3)|3, AEJA=AEJ=gmgm(Anh)-AEJQ (4-3, 3-3)|3, A(+C3H4O2)EJA=g(DeAc)m(Anh)-AEJA=g(DeAc)m(Anh)-AEJS (4-3, 4-3)|3, gm-AEJA=gmgm-AEJ (4-3)|2, gm-AEJ=gmgm-AEJA (3-3)|2	9071867.0000	0.1132	7.5900	2271.9489	0.9000
	273	5.1193	2;1	899.3970	899.3971	-0.1033	g(DeAc)m-AEJA|1	31905200.0000	g(DeAc)m-AEJA|1	31905200.0000		AEJA=AEJA=gmgm(Anh)-AEJQ (4-3, 4-3)|3, AEJ=AEJ=g(DeAc)m(Anh)-AEJ=g(DeAc)m(Anh)-AEJ (3-3, 3-3, 3-3)|4, gm-AEJA=gmgm-AEJA (4-3)|2	8920584.0000	0.1114	7.9200	2342.9861	-0.0000
	273	5.1193	2;1	899.3970	899.3985	-1.6599	AEJ=AEJH (3-3)|2	31905200.0000				AEJ=A(+C3H4O2)EJ=A(+C3H4O2)EJ=A(+C3H4O2)EJY (3-3, 3-3, 3-3)|4, gm-AEJ=gm-AEJY (3-3)|2, A(+C3H4O2)EJ=gmgm(Anh)-AEJL (3-3)|2, A(+C3H4O2)EJ=gmgm(Anh)-AEJI (3-3)|2	8518566.0000	0.1063	9.5400	1885.7953	0.4000
	286	10.2369	2;1	975.4292	975.4284	0.8547	g(DeAc)m-AEJF|1	30170848.0000	g(DeAc)m-AEJF|1	30170848.0000		AEJ=A(+C3H4O2)EJV (3-3)|2	8282377.0000	0.1034	5.8700	933.4291	2.1000
	292	7.0854	1	907.3667	907.3658	1.0436	gm(Anh)-AEJG|1	29905614.0000	gm(Anh)-AEJG|1	29905614.0000		AEJ=A(+C3H4O2)EJ=A(+C3H4O2)EJ=A(+C3H4O2)EJW (3-3, 3-3, 3-3)|4, gm-AEJ=gm-AEJW (3-3)|2	8132166.0000	0.1015	13.2600	1908.8113	-0.1000
	322	8.8491	2	1702.7055	1702.7044	0.6694	gm-AEJ=gm(Anh)-AEJ (3-3)|2	27871254.0000	gm-AEJ=gm(Anh)-AEJ (3-3)|2	27871254.0000		gm-AEJA=AEJN (4-3)|2	8097993.0000	0.1011	5.0900	1427.6151	-0.0000
	329	9.7165	3;2	1844.7811	1844.7786	1.3559	gm-AEJA=gm(Anh)-AEJA (4-3)|2	27440874.0000	gm-AEJA=gm(Anh)-AEJA (4-3)|2	27440874.0000		gm-AEJ=AEJN (3-3)|2	8081460.0000	0.1009	4.8900	1356.5780	0.5000
	329	9.7165	3;2	1844.7811	1844.7899	-4.7695	gm-AEJA=AEJ=A(+C3H4O2)EJS (4-3, 3-3)|3	27440874.0000				AEJ=gmgm(Anh)-AEJT (3-3)|2, A(+C3H4O2)EJA=g(DeAc)mgm(Anh)-AEJ (4-3)|2, A(+C3H4O2)EJ=g(DeAc)mgm(Anh)-AEJA (3-3)|2	8021343.0000	0.1001	6.3500	1801.7364	-1.3000
	329	9.7165	3;2	1844.7811	1844.7899	-4.7695	AEJA=A(+C3H4O2)EJ=g(DeAc)m-AEJE (4-3, 3-3)|3	27440874.0000				gm-AEJ=AEJ=A(+C3H4O2)EJH (3-3, 3-3)|3, AEJA=AEJA=gm(Anh)-AEJS (4-3, 4-3)|3, AEJA=AEJA=g(DeAc)m(Anh)-AEJE (4-3, 4-3)|3, AEJA=A(+C3H4O2)EJA=g(DeAc)m(Anh)-AEJG (4-3, 4-3)|3, AEJA=A(+C3H4O2)EJ=g(DeAc)m(Anh)-AEJQ (4-3, 3-3)|3, AEJ=A(+C3H4O2)EJ=A(+C3H4O2)EJ=A(+C3H4O2)EJT (3-3, 3-3, 3-3)|4, gm-AEJ=gm-AEJT (3-3)|2	7653064.0000	0.0955	6.4500	1823.7796	0.1000
	329	9.7165	3;2	1844.7811	1844.7899	-4.7695	A(+C3H4O2)EJA=A(+C3H4O2)EJ=g(DeAc)m-AEJG (4-3, 3-3)|3	27440874.0000				AEJA=gmgm(Anh)-AEJT (4-3)|2, A(+C3H4O2)EJA=g(DeAc)mgm(Anh)-AEJA (4-3)|2	7505977.0000	0.0937	6.6800	1872.7735	-1.5000
	329	9.7165	3;2	1844.7811	1844.7899	-4.7695	A(+C3H4O2)EJ=A(+C3H4O2)EJ=g(DeAc)m-AEJQ (3-3, 3-3)|3	27440874.0000				A(+C3H4O2)EJA=g(DeAc)m(Anh)-AEJK (4-3)|2	7045516.0000	0.0880	16.9200	1451.6515	-5.0000
	331	7.6781	2;1	1001.4123	1001.4111	1.1775	gm-AEJM|1	27391052.0000	gm-AEJM|1	27391052.0000		gm-AEJA=g(DeAc)m-AEJF (4-3)|2	6444425.0000	0.0804	12.0900	1898.8256	0.5000
	333	6.9408	3;2	1822.7956	1822.7956	0.0152	gm-AEJA=AEJ=AEJH (4-3, 3-3)|3	27361432.0000	gm-AEJA=AEJ=AEJH (4-3, 3-3)|3, AEJA=AEJA=g(DeAc)m(Anh)-AEJQ (4-3, 4-3)|3, AEJA=AEJ=A(+C3H4O2)EJ=A(+C3H4O2)EJT (4-3, 3-3, 3-3)|4, AEJ=A(+C3H4O2)EJ=gm(Anh)-AEJR (3-3, 3-3)|3, gm-AEJA=g(DeAc)m-AEJA (4-3)|2	27361432.0000		gm-AEJA=gm(Anh)-AEJN (4-3)|2, gm-AEJ=A(+C3H4O2)EJ=A(+C3H4O2)EJE (3-3, 3-3)|3, A(+C3H4O2)EJ=g(DeAc)mgm-AEJH (3-3)|2	6118478.0000	0.0764	8.5500	1887.7844	1.2000
	333	6.9408	3;2	1822.7956	1822.7956	0.0152	AEJA=AEJA=g(DeAc)m(Anh)-AEJQ (4-3, 4-3)|3	27361432.0000				gm-AEJA=g(DeAc)m-AEJN (4-3)|2	6095006.0000	0.0761	6.1000	1865.8001	0.7000
	333	6.9408	3;2	1822.7956	1822.7956	0.0152	AEJA=AEJ=A(+C3H4O2)EJ=A(+C3H4O2)EJT (4-3, 3-3, 3-3)|4	27361432.0000				AEJ=g(DeAc)m(Anh)-AEJ (3-3)|2	5894501.0000	0.0736	12.3200	1180.4983	-4.8000
	333	6.9408	3;2	1822.7956	1822.7956	0.0152	AEJ=A(+C3H4O2)EJ=gm(Anh)-AEJR (3-3, 3-3)|3	27361432.0000				AEJ=A(+C3H4O2)EJ=A(+C3H4O2)EJ=A(+C3H4O2)EJD (3-3, 3-3, 3-3)|4, gm-AEJ=gm-AEJD (3-3)|2, A(+C3H4O2)EJ=g(DeAc)mgm-AEJS (3-3)|2	5696094.0000	0.0711	6.3600	1837.7589	-0.1000
	333	6.9408	3;2	1822.7956	1822.7943	0.7284	gm-AEJA=g(DeAc)m-AEJA (4-3)|2	27361432.0000				AEJ=A(+C3H4O2)EJ=A(+C3H4O2)EJ=A(+C3H4O2)EJV (3-3, 3-3, 3-3)|4, gm-AEJ=gm-AEJV (3-3)|2	5588722.0000	0.0698	9.0500	1821.8004	0.6000
	333	6.9408	3;2	1822.7956	1822.7891	3.5812	AEJA=AEJA=AEJA=AEJC (4-3, 4-3, 4-3)|4	27361432.0000				AEJ=g(DeAc)m(Anh)-AEJT (3-3)|2	5566888.0000	0.0695	10.8900	1281.5460	4.8000
	339	5.2639	2	1370.5942	1370.5937	0.3734	gm-AEJA=AEJG (4-3)|2	27048958.0000	gm-AEJA=AEJG (4-3)|2, gm-AEJ=AEJQ (3-3)|2	27048958.0000		AEJA=A(+C3H4O2)EJR (4-3)|2	5468259.0000	0.0683	8.5600	1061.4989	1.2000
	339	5.2639	2	1370.5942	1370.5937	0.3734	gm-AEJ=AEJQ (3-3)|2	27048958.0000				A(+C3H4O2)EJA=gm(Anh)-AEJT (4-3)|2	5374161.0000	0.0671	12.5600	1466.6148	-0.8000
	342	4.3242	2;1	998.4660	998.4656	0.3774	gm-AEJK|1	26859916.0000	gm-AEJK|1	26859916.0000		AEJA=A(+C3H4O2)EJ (4-3)|2, AEJ=A(+C3H4O2)EJA (3-3)|2	5289507.0000	0.0660	11.8000	905.3978	1.3000
	344	6.1168	2;1	1419.5888	1419.5876	0.8739	gmgm-AEJA|1	26756714.0000	gmgm-AEJA|1	26756714.0000		AEJA=AEJ (4-3)|2, AEJ=AEJA (3-3)|2	5170018.0000	0.0645	8.7000	833.3767	1.1000
	365	14.6316	3;2	1375.6485	1375.6467	1.3325	AEJA=AEJA=AEJV (4-3, 4-3)|3	25902950.0000	AEJA=AEJA=AEJV (4-3, 4-3)|3	25902950.0000		AEJA=A(+C3H4O2)EJ=A(+C3H4O2)EJ=A(+C3H4O2)EJD (4-3, 3-3, 3-3)|4, A(+C3H4O2)EJ=A(+C3H4O2)EJ=A(+C3H4O2)EJ=A(+C3H4O2)EJN (3-3, 3-3, 3-3)|4, gm-AEJA=gm-AEJD (4-3)|2, A(+C3H4O2)EJA=g(DeAc)mgm-AEJS (4-3)|2	5033282.0000	0.0628	6.7100	1908.7960	-0.1000
	372	6.1023	3;2	1737.7423	1737.7428	-0.2975	AEJA=AEJ=g(DeAc)m(Anh)-AEJN (4-3, 3-3)|3	25706888.0000	AEJA=AEJ=g(DeAc)m(Anh)-AEJN (4-3, 3-3)|3, AEJ=AEJ=A(+C3H4O2)EJ=A(+C3H4O2)EJS (3-3, 3-3, 3-3)|4, gm-AEJ=g(DeAc)m-AEJG (3-3)|2	25706888.0000		AEJA=AEJ=gmgm(Anh)-AEJN (4-3, 3-3)|3, gm-AEJ=gmgm-AEJG (3-3)|2	4655873.0000	0.0581	7.0400	2257.9333	-0.0000
	372	6.1023	3;2	1737.7423	1737.7428	-0.2975	AEJ=AEJ=A(+C3H4O2)EJ=A(+C3H4O2)EJS (3-3, 3-3, 3-3)|4	25706888.0000				AEJ=A(+C3H4O2)EJS (3-3)|2	4627386.0000	0.0578	18.5100	921.3927	-2.3000
	372	6.1023	3;2	1737.7423	1737.7415	0.4506	gm-AEJ=g(DeAc)m-AEJG (3-3)|2	25706888.0000				AEJA=A(+C3H4O2)EJ=A(+C3H4O2)EJ=A(+C3H4O2)EJY (4-3, 3-3, 3-3)|4, gm-AEJA=gm-AEJY (4-3)|2, A(+C3H4O2)EJA=gmgm(Anh)-AEJL (4-3)|2, A(+C3H4O2)EJA=gmgm(Anh)-AEJI (4-3)|2	4139642.0000	0.0517	9.9800	1956.8324	0.4000
	385	6.3336	3	3559.5069	3559.5095	-0.7341	g(DeAc)m-AEJA=g(DeAc)m(Anh)-AEJA=g(DeAc)m(Anh)-AEJA=g(DeAc)m(Anh)-AEJF (4-3, 4-3, 4-3)|4	25093048.0000	g(DeAc)m-AEJA=g(DeAc)m(Anh)-AEJA=g(DeAc)m(Anh)-AEJA=g(DeAc)m(Anh)-AEJF (4-3, 4-3, 4-3)|4	25093048.0000		A(+C3H4O2)EJ=g(DeAc)mgm-AEJK (3-3)|2	4131288.0000	0.0516	8.3100	1878.8205	1.1000
	385	6.3336	3	3559.5069	3559.5194	-3.5154	gm-AEJA=AEJ=g(DeAc)m-AEJ=g(DeAc)mgm-AEJF (4-3, 3-3, 3-3)|4	25093048.0000				gm-AEJ=g(DeAc)m-AEJV (3-3)|2	4112941.0000	0.0513	6.7800	1779.7885	0.9000
	385	6.3336	3	3559.5069	3559.4943	3.5361	gmgm-AEJ=AEJ=AEJ=gmgm(Anh)-AEJR (3-3, 3-3, 3-3)|4	25093048.0000				AEJA=A(+C3H4O2)EJ=A(+C3H4O2)EJ=A(+C3H4O2)EJK (4-3, 3-3, 3-3)|4, gm-AEJA=gm-AEJK (4-3)|2	4012568.0000	0.0501	6.1000	1921.8640	0.3000
	385	6.3336	3	3559.5069	3559.4943	3.5361	gm-AEJA=gm-AEJA=g(DeAc)m(Anh)-AEJ=g(DeAc)m(Anh)-AEJN (4-3, 4-3, 3-3)|4	25093048.0000				gm-AEJA=AEJ=A(+C3H4O2)EJH (4-3, 3-3)|3, AEJA=A(+C3H4O2)EJA=g(DeAc)m(Anh)-AEJQ (4-3, 4-3)|3, AEJA=A(+C3H4O2)EJ=A(+C3H4O2)EJ=A(+C3H4O2)EJT (4-3, 3-3, 3-3)|4, A(+C3H4O2)EJ=A(+C3H4O2)EJ=gm(Anh)-AEJR (3-3, 3-3)|3, gm-AEJA=gm-AEJT (4-3)|2	3980982.0000	0.0497	6.7500	1894.8167	-0.0000
	385	6.3336	3	3559.5069	3559.4943	3.5361	AEJA=g(DeAc)m-AEJA=g(DeAc)m(Anh)-AEJA=g(DeAc)mgm(Anh)-AEJS (4-3, 4-3, 4-3)|4	25093048.0000				AEJA=AEJA=AEJA=A(+C3H4O2)EJS (4-3, 4-3, 4-3)|4, AEJ=A(+C3H4O2)EJ=A(+C3H4O2)EJ=A(+C3H4O2)EJR (3-3, 3-3, 3-3)|4, gm-AEJ=gm-AEJR (3-3)|2	3899269.0000	0.0487	6.1600	1878.8331	0.1000
	385	6.3336	3	3559.5069	3559.4943	3.5361	A(+C3H4O2)EJA=g(DeAc)m-AEJ=g(DeAc)m-AEJ=g(DeAc)mgm(Anh)-AEJH (4-3, 3-3, 3-3)|4	25093048.0000				A(+C3H4O2)EJ=g(DeAc)m(Anh)-AEJF (3-3)|2	3561880.0000	0.0445	8.9200	1399.5879	1.8000
	419	5.2350	2;1	976.3866	976.3860	0.5975	gmgm|1	23976470.0000	gmgm|1	23976470.0000		AEJ=AEJR (3-3)|2	3432358.0000	0.0428	12.8000	918.4407	0.5000
	508	8.3142	2;1	921.3825	921.3815	1.0789	gm(Anh)-AEJA|1	21665314.0000	gm(Anh)-AEJA|1	21665314.0000		A(+C3H4O2)EJA=g(DeAc)m(Anh)-AEJA=g(DeAc)m(Anh)-AEJY (4-3, 4-3)|3, gm-AEJ=gmgm-AEJF (3-3)|2	3258640.0000	0.0407	12.5600	2347.9802	-0.2000
	516	15.3689	2;1	861.4083	861.4080	0.3621	AEJ=AEJV (3-3)|2	21427488.0000	AEJ=AEJV (3-3)|2	21427488.0000		gm-AEJA=A(+C3H4O2)EJ (4-3)|2, gm-AEJ=A(+C3H4O2)EJA (3-3)|2	3240998.0000	0.0405	7.0300	1385.5933	1.0000
	520	9.0081	3;2	1830.7651	1830.7630	1.1526	gm-AEJA=gm(Anh)-AEJG (4-3)|2	21127846.0000	gm-AEJA=gm(Anh)-AEJG (4-3)|2, gm-AEJ=gm(Anh)-AEJQ (3-3)|2, AEJA=g(DeAc)mgm(Anh)-AEJT (4-3)|2	21127846.0000		AEJ=gm(Anh)-AEJH (3-3)|2	3130224.0000	0.0391	15.0500	1359.5678	1.4000
	520	9.0081	3;2	1830.7651	1830.7630	1.1526	gm-AEJ=gm(Anh)-AEJQ (3-3)|2	21127846.0000				gm-AEJA=A(+C3H4O2)EJA (4-3)|2	3082518.0000	0.0385	7.4000	1456.6304	1.5000
	520	9.0081	3;2	1830.7651	1830.7630	1.1526	AEJA=g(DeAc)mgm(Anh)-AEJT (4-3)|2	21127846.0000				AEJ=AEJ=gm(Anh)-AEJH (3-3, 3-3)|3, gm-AEJA=g(DeAc)m(Anh)-AEJ (4-3)|2, gm-AEJ=g(DeAc)m(Anh)-AEJA (3-3)|2	3019374.0000	0.0377	8.8500	1731.7323	0.1000
	520	9.0081	3;2	1830.7651	1830.7742	-4.9650	AEJA=A(+C3H4O2)EJ=g(DeAc)m-AEJD (4-3, 3-3)|3	21127846.0000				g(DeAc)mgm(Anh)-AEJ=g(DeAc)mgm(Anh)-AEJW (3-3)|2	2992744.0000	0.0374	7.7500	2741.0961	1.2000
	520	9.0081	3;2	1830.7651	1830.7742	-4.9650	A(+C3H4O2)EJ=A(+C3H4O2)EJ=g(DeAc)m-AEJN (3-3, 3-3)|3	21127846.0000				AEJ=g(DeAc)m(Anh)-AEJY (3-3)|2	2694777.0000	0.0336	15.7300	1343.5616	3.7000
	532	14.8051	2	1849.7735	1849.7728	0.3963	gm-AEJ=gm(Anh)-AEJF (3-3)|2	20616222.0000	gm-AEJ=gm(Anh)-AEJF (3-3)|2	20616222.0000		AEJA=A(+C3H4O2)EJ=A(+C3H4O2)EJ=A(+C3H4O2)EJV (4-3, 3-3, 3-3)|4, gm-AEJA=gm-AEJV (4-3)|2	2587218.0000	0.0323	9.4400	1892.8375	0.7000
	536	4.5989	2;1	1026.4721	1026.4717	0.4300	gm-AEJR|1	20523402.0000	gm-AEJR|1	20523402.0000		gm-AEJA=AEJF (4-3)|2	2580976.0000	0.0322	9.9600	1460.6406	1.4000
	555	10.0923	2;1	983.4559	983.4547	1.1778	gm-AEJL|1	19914096.0000	gm-AEJL|1, gm-AEJI|1	19914096.0000		AEJA=gm(Anh)-AEJ (4-3)|2, AEJ=gm(Anh)-AEJA (3-3)|2	2514754.0000	0.0314	7.7200	1293.5460	1.1000
	555	10.0923	2;1	983.4559	983.4547	1.1778	gm-AEJI|1	19914096.0000				AEJ=g(DeAc)m-AEJK (3-3)|2	2494148.0000	0.0311	16.2400	1328.6195	-3.4000
	563	12.9113	3;2	2793.1986	2793.1975	0.3932	gmgm-AEJA=AEJA=AEJ=AEJW (4-3, 4-3, 3-3)|4	19769220.0000	gmgm-AEJA=AEJA=AEJ=AEJW (4-3, 4-3, 3-3)|4, gm-AEJA=gm-AEJ=gm-AEJF (4-3, 3-3)|3	19769220.0000		AEJA=g(DeAc)mgm-AEJQ (4-3)|2	2426701.0000	0.0303	4.4400	1877.8001	-0.1000
	563	12.9113	3;2	2793.1986	2793.1962	0.8586	gm-AEJA=gm-AEJ=gm-AEJF (4-3, 3-3)|3	19769220.0000				AEJA=AEJ=gmgm(Anh)-AEJG (4-3, 3-3)|3, AEJ=AEJ=gmgm(Anh)-AEJQ (3-3, 3-3)|3, A(+C3H4O2)EJA=g(DeAc)m(Anh)-AEJ=g(DeAc)m(Anh)-AEJS (4-3, 3-3)|3, gm-AEJ=gmgm-AEJ (3-3)|2	2421413.0000	0.0302	7.1700	2200.9118	0.5000
	563	12.9113	3;2	2793.1986	2793.2074	-3.1511	gmgm-AEJA=AEJ=A(+C3H4O2)EJ=A(+C3H4O2)EJL (4-3, 3-3, 3-3)|4	19769220.0000				g(DeAc)m-AEJ=g(DeAc)m-AEJR (3-3)|2	2299381.0000	0.0287	15.7600	1794.8106	-3.6000
	563	12.9113	3;2	2793.1986	2793.2074	-3.1511	gmgm-AEJA=AEJ=A(+C3H4O2)EJ=A(+C3H4O2)EJI (4-3, 3-3, 3-3)|4	19769220.0000				AEJ=AEJL (3-3)|2, AEJ=AEJI (3-3)|2	2263196.0000	0.0283	16.7600	875.4236	1.2000
	599	6.6661	3	3701.5804	3701.5685	3.2156	gmgm-AEJA=AEJA=AEJ=gmgm(Anh)-AEJR (4-3, 4-3, 3-3)|4	19030690.0000	gmgm-AEJA=AEJA=AEJ=gmgm(Anh)-AEJR (4-3, 4-3, 3-3)|4, A(+C3H4O2)EJA=g(DeAc)m-AEJA=g(DeAc)m-AEJA=g(DeAc)mgm(Anh)-AEJH (4-3, 4-3, 4-3)|4, gm-AEJA=AEJA=g(DeAc)m-AEJA=g(DeAc)mgm-AEJF (4-3, 4-3, 4-3)|4	19030690.0000		gmgm-AEJ=A(+C3H4O2)EJ=A(+C3H4O2)EJT (3-3, 3-3)|3, gm-AEJA=g(DeAc)mgm(Anh)-AEJQ (4-3)|2, gm-AEJ=gmgm-AEJH (3-3)|2	2238854.0000	0.0279	6.5900	2337.9694	0.5000
	599	6.6661	3	3701.5804	3701.5685	3.2156	A(+C3H4O2)EJA=g(DeAc)m-AEJA=g(DeAc)m-AEJA=g(DeAc)mgm(Anh)-AEJH (4-3, 4-3, 4-3)|4	19030690.0000				gm(Anh)-AEJR|1, AEJA=A(+C3H4O2)EJT (4-3)|2	2092526.0000	0.0261	4.2500	1006.4455	0.9000
	599	6.6661	3	3701.5804	3701.5936	-3.5653	gm-AEJA=AEJA=g(DeAc)m-AEJA=g(DeAc)mgm-AEJF (4-3, 4-3, 4-3)|4	19030690.0000				gm-AEJ=gm(Anh)-AEJM (3-3)|2	2030579.0000	0.0253	11.7300	1833.7449	1.0000
	609	10.4248	2;1	930.4303	930.4294	1.0163	AEJA=AEJP (4-3)|2	18879730.0000	AEJA=AEJP (4-3)|2	18879730.0000		gm-AEJA=gm-AEJ=gm(Anh)-AEJH (4-3, 3-3)|3, gm-AEJA=gm(Anh)-AEJA=g(DeAc)m(Anh)-AEJQ (4-3, 4-3)|3, gm-AEJA=A(+C3H4O2)EJ=A(+C3H4O2)EJ=gm(Anh)-AEJT (4-3, 3-3, 3-3)|4, g(DeAc)mgm-AEJA=g(DeAc)mgm-AEJP (4-3)|2	1922465.0000	0.0240	9.2100	2763.1604	1.3000
	611	8.5889	3;2	2788.2059	2788.2033	0.9187	gm-AEJA=AEJA=AEJA=gm(Anh)-AEJQ (4-3, 4-3, 4-3)|4	18861476.0000	gm-AEJA=AEJA=AEJA=gm(Anh)-AEJQ (4-3, 4-3, 4-3)|4, gm-AEJA=gm-AEJA=gm-AEJA (4-3, 4-3)|3	18861476.0000		AEJA=A(+C3H4O2)EJ=A(+C3H4O2)EJ=A(+C3H4O2)EJR (4-3, 3-3, 3-3)|4, gm-AEJA=gm-AEJR (4-3)|2	1912787.0000	0.0239	6.3600	1949.8702	-0.3000
	611	8.5889	3;2	2788.2059	2788.2020	1.3849	gm-AEJA=gm-AEJA=gm-AEJA (4-3, 4-3)|3	18861476.0000				gm-AEJA=gmgm-AEJF (4-3)|2	1705223.0000	0.0213	13.0600	2419.0160	0.7000
	611	8.5889	3;2	2788.2059	2788.2132	-2.6320	A(+C3H4O2)EJA=g(DeAc)m-AEJ=g(DeAc)mgm-AEJR (4-3, 3-3)|3	18861476.0000				AEJA=AEJ=g(DeAc)mgm(Anh)-AEJG (4-3, 3-3)|3, AEJ=AEJ=g(DeAc)mgm(Anh)-AEJQ (3-3, 3-3)|3, gm-AEJ=g(DeAc)mgm-AEJ (3-3)|2	1678516.0000	0.0210	6.4200	2158.9013	-0.1000
	611	8.5889	3;2	2788.2059	2788.1921	4.9356	gm-AEJA=A(+C3H4O2)EJA=A(+C3H4O2)EJ=g(DeAc)m(Anh)-AEJP (4-3, 4-3, 3-3)|4	18861476.0000				gm-AEJA=gmgm(Anh)-AEJ (4-3)|2, gm-AEJ=gmgm(Anh)-AEJA (3-3)|2	1542159.0000	0.0193	9.6400	2251.9214	1.0000
	611	8.5889	3;2	2788.2059	2788.1921	4.9356	AEJA=A(+C3H4O2)EJA=A(+C3H4O2)EJ=g(DeAc)mgm(Anh)-AEJV (4-3, 4-3, 3-3)|4	18861476.0000				gm-AEJ=AEJL (3-3)|2, gm-AEJ=AEJI (3-3)|2	1530848.0000	0.0191	5.7400	1355.6192	2.3000
	611	8.5889	3;2	2788.2059	2788.1921	4.9356	AEJA=A(+C3H4O2)EJ=A(+C3H4O2)EJ=gmgm(Anh)-AEJK (4-3, 3-3, 3-3)|4	18861476.0000				AEJ=A(+C3H4O2)EJ=A(+C3H4O2)EJ=A(+C3H4O2)EJH (3-3, 3-3, 3-3)|4, gm-AEJA=g(DeAc)m(Anh)-AEJQ (4-3)|2, gm-AEJ=gm-AEJH (3-3)|2, gm-AEJ=A(+C3H4O2)EJ=A(+C3H4O2)EJT (3-3, 3-3)|3	95809016.0000	1.1960	5.9600	1859.7909	0.2000
	672	8.7479	2;1	489.2443	489.2435	1.7189	AEJV|1	18094238.0000	AEJV|1	18094238.0000		gm-AEJA=AEJA=AEJA=gm(Anh)-AEJG (4-3, 4-3, 4-3)|4, gm-AEJA=AEJA=AEJ=gm(Anh)-AEJQ (4-3, 4-3, 3-3)|4, AEJA=AEJA=AEJA=g(DeAc)mgm(Anh)-AEJT (4-3, 4-3, 4-3)|4, gm-AEJA=gm-AEJA=gm-AEJ (4-3, 4-3)|3, gm-AEJA=gm-AEJ=gm-AEJA (4-3, 3-3)|3	90826784.0000	1.1338	8.3600	2717.1662	0.3000
	694	4.7434	2;1	971.4194	971.4196	-0.2478	AEJ=A(+C3H4O2)EJH (3-3)|2	17634822.0000	AEJ=A(+C3H4O2)EJH (3-3)|2, gm-AEJT|1	17634822.0000		gm-AEJA=AEJA=AEJ=gm(Anh)-AEJG (4-3, 4-3, 3-3)|4, gm-AEJA=AEJ=AEJ=gm(Anh)-AEJQ (4-3, 3-3, 3-3)|4, AEJA=AEJA=AEJ=g(DeAc)mgm(Anh)-AEJT (4-3, 4-3, 3-3)|4, gm-AEJA=gm-AEJ=gm-AEJ (4-3, 3-3)|3, gm-AEJ=gm-AEJ=gm-AEJA (3-3, 3-3)|3	60090676.0000	0.7501	8.1100	2646.1291	0.7000
	694	4.7434	2;1	971.4194	971.4183	1.0904	gm-AEJT|1	17634822.0000				gm-AEJA=AEJA=AEJ=gm(Anh)-AEJN (4-3, 4-3, 3-3)|4, AEJA=AEJA=AEJA=g(DeAc)mgm(Anh)-AEJS (4-3, 4-3, 4-3)|4, AEJA=AEJ=A(+C3H4O2)EJ=g(DeAc)mgm-AEJH (4-3, 3-3, 3-3)|4, AEJ=A(+C3H4O2)EJ=A(+C3H4O2)EJ=g(DeAc)mgm(Anh)-AEJR (3-3, 3-3, 3-3)|4, gm-AEJA=gm-AEJ=gm-AEJG (4-3, 3-3)|3, gm-AEJA=AEJ=g(DeAc)mgm-AEJT (4-3, 3-3)|3, gm-AEJ=gm-AEJ=gm-AEJQ (3-3, 3-3)|3, A(+C3H4O2)EJA=g(DeAc)m-AEJA=g(DeAc)mgm-AEJ (4-3, 4-3)|3, A(+C3H4O2)EJA=g(DeAc)m-AEJ=g(DeAc)mgm-AEJA (4-3, 3-3)|3	55214648.0000	0.6893	7.7500	2703.1505	0.6000
	764	13.0125	1	537.2439	537.2435	0.7133	AEJF|1	16545083.0000	AEJF|1	16545083.0000		AEJA=A(+C3H4O2)EJ=A(+C3H4O2)EJ=A(+C3H4O2)EJH (4-3, 3-3, 3-3)|4, gm-AEJA=gm-AEJH (4-3)|2, gm-AEJA=A(+C3H4O2)EJ=A(+C3H4O2)EJT (4-3, 3-3)|3	47876320.0000	0.5977	6.2200	1930.8280	-0.1000
	769	7.4323	3;2	2760.1742	2760.1707	1.2844	gm-AEJA=gm-AEJ=gm-AEJN (4-3, 3-3)|3	16482770.0000	gm-AEJA=gm-AEJ=gm-AEJN (4-3, 3-3)|3, gm-AEJA=AEJA=g(DeAc)mgm-AEJS (4-3, 4-3)|3, AEJA=g(DeAc)m-AEJA=g(DeAc)mgm-AEJE (4-3, 4-3)|3, A(+C3H4O2)EJA=g(DeAc)m-AEJA=g(DeAc)mgm-AEJG (4-3, 4-3)|3, A(+C3H4O2)EJA=g(DeAc)m-AEJ=g(DeAc)mgm-AEJQ (4-3, 3-3)|3	16482770.0000		gm-AEJA=AEJ=AEJ=gm(Anh)-AEJN (4-3, 3-3, 3-3)|4, AEJA=AEJA=AEJ=g(DeAc)mgm(Anh)-AEJS (4-3, 4-3, 3-3)|4, AEJ=AEJ=A(+C3H4O2)EJ=g(DeAc)mgm-AEJH (3-3, 3-3, 3-3)|4, gm-AEJ=gm-AEJ=gm-AEJG (3-3, 3-3)|3, gm-AEJ=AEJ=g(DeAc)mgm-AEJT (3-3, 3-3)|3, A(+C3H4O2)EJA=g(DeAc)m-AEJ=g(DeAc)mgm-AEJ (4-3, 3-3)|3, A(+C3H4O2)EJ=g(DeAc)m-AEJ=g(DeAc)mgm-AEJA (3-3, 3-3)|3	38622444.0000	0.4821	7.4800	2632.1134	0.5000
	769	7.4323	3;2	2760.1742	2760.1707	1.2844	gm-AEJA=AEJA=g(DeAc)mgm-AEJS (4-3, 4-3)|3	16482770.0000				AEJA=AEJA=AEJV (4-3, 4-3)|3	25902950.0000	0.3234	14.6300	1375.6467	1.3000
	769	7.4323	3;2	2760.1742	2760.1707	1.2844	AEJA=g(DeAc)m-AEJA=g(DeAc)mgm-AEJE (4-3, 4-3)|3	16482770.0000				gmgm-AEJA=AEJA=AEJ=AEJW (4-3, 4-3, 3-3)|4, gm-AEJA=gm-AEJ=gm-AEJF (4-3, 3-3)|3	19769220.0000	0.2468	12.9100	2793.1975	0.4000
	769	7.4323	3;2	2760.1742	2760.1707	1.2844	A(+C3H4O2)EJA=g(DeAc)m-AEJA=g(DeAc)mgm-AEJG (4-3, 4-3)|3	16482770.0000				gm-AEJA=AEJA=AEJA=gm(Anh)-AEJQ (4-3, 4-3, 4-3)|4, gm-AEJA=gm-AEJA=gm-AEJA (4-3, 4-3)|3	18861476.0000	0.2355	8.5900	2788.2033	0.9000
	769	7.4323	3;2	2760.1742	2760.1707	1.2844	A(+C3H4O2)EJA=g(DeAc)m-AEJ=g(DeAc)mgm-AEJQ (4-3, 3-3)|3	16482770.0000				gm-AEJA=gm-AEJ=gm-AEJN (4-3, 3-3)|3, gm-AEJA=AEJA=g(DeAc)mgm-AEJS (4-3, 4-3)|3, AEJA=g(DeAc)m-AEJA=g(DeAc)mgm-AEJE (4-3, 4-3)|3, A(+C3H4O2)EJA=g(DeAc)m-AEJA=g(DeAc)mgm-AEJG (4-3, 4-3)|3, A(+C3H4O2)EJA=g(DeAc)m-AEJ=g(DeAc)mgm-AEJQ (4-3, 3-3)|3	16482770.0000	0.2058	7.4300	2760.1707	1.3000
	769	7.4323	3;2	2760.1742	2760.1859	-4.2225	gm-AEJA=g(DeAc)m-AEJA=g(DeAc)m(Anh)-AEJF (4-3, 4-3)|3	16482770.0000				AEJ=AEJ=AEJK (3-3, 3-3)|3	15107709.0000	0.1886	10.4400	1262.5990	0.8000
	769	7.4323	3;2	2760.1742	2760.1608	4.8712	AEJA=gm(Anh)-AEJ=gmgm(Anh)-AEJR (4-3, 3-3)|3	16482770.0000				gmgm-AEJA=AEJ=AEJ=AEJW (4-3, 3-3, 3-3)|4, gm-AEJ=gm-AEJ=gm-AEJF (3-3, 3-3)|3	15053702.0000	0.1879	12.5900	2722.1604	-0.1000
	769	7.4323	3;2	2760.1742	2760.1608	4.8712	AEJA=AEJA=A(+C3H4O2)EJ=gmgm(Anh)-AEJT (4-3, 4-3, 3-3)|4	16482770.0000				gm-AEJA=AEJA=A(+C3H4O2)EJ=g(DeAc)m(Anh)-AEJY (4-3, 4-3, 3-3)|4, gm-AEJA=gm(Anh)-AEJA=g(DeAc)m(Anh)-AEJF (4-3, 4-3)|3	13998243.0000	0.1747	4.6700	2782.1815	-1.9000
	769	7.4323	3;2	2760.1742	2760.1608	4.8712	AEJA=A(+C3H4O2)EJA=A(+C3H4O2)EJA=g(DeAc)mgm(Anh)-AEJ (4-3, 4-3, 4-3)|4	16482770.0000				gm-AEJA=AEJA=AEJA=gm(Anh)-AEJN (4-3, 4-3, 4-3)|4, AEJA=AEJA=A(+C3H4O2)EJ=g(DeAc)mgm-AEJH (4-3, 4-3, 3-3)|4, AEJA=A(+C3H4O2)EJ=A(+C3H4O2)EJ=g(DeAc)mgm(Anh)-AEJR (4-3, 3-3, 3-3)|4, gm-AEJA=gm-AEJA=gm-AEJG (4-3, 4-3)|3, gm-AEJA=gm-AEJ=gm-AEJQ (4-3, 3-3)|3, gm-AEJA=AEJA=g(DeAc)mgm-AEJT (4-3, 4-3)|3, A(+C3H4O2)EJA=g(DeAc)m-AEJA=g(DeAc)mgm-AEJA (4-3, 4-3)|3	13903024.0000	0.1736	7.9800	2774.1877	0.5000
	769	7.4323	3;2	2760.1742	2760.1608	4.8712	AEJA=A(+C3H4O2)EJA=A(+C3H4O2)EJ=g(DeAc)mgm(Anh)-AEJA (4-3, 4-3, 3-3)|4	16482770.0000				AEJA=AEJA=gm(Anh)-AEJA=gm(Anh)-AEJG (4-3, 4-3, 4-3)|4, AEJA=AEJA=gm(Anh)-AEJ=gm(Anh)-AEJQ (4-3, 4-3, 3-3)|4, gm-AEJA=gm-AEJA=gm(Anh)-AEJ (4-3, 4-3)|3, gm-AEJA=gm-AEJ=gm(Anh)-AEJA (4-3, 3-3)|3	11334380.0000	0.1415	10.4800	2697.1400	0.2000
	774	4.2663	2;1	942.4033	942.4030	0.3117	g(DeAc)m-AEJN|1	16431666.0000	g(DeAc)m-AEJN|1	16431666.0000		gm-AEJA=AEJ=AEJ=gm(Anh)-AEJG (4-3, 3-3, 3-3)|4, gm-AEJ=AEJ=AEJ=gm(Anh)-AEJQ (3-3, 3-3, 3-3)|4, AEJA=AEJ=AEJ=g(DeAc)mgm(Anh)-AEJT (4-3, 3-3, 3-3)|4, gm-AEJ=gm-AEJ=gm-AEJ (3-3, 3-3)|3	9908362.0000	0.1237	7.6300	2575.0920	-0.2000
	803	8.1985	2;1	932.4461	932.4451	1.1158	AEJA=AEJV (4-3)|2	16012060.0000	AEJA=AEJV (4-3)|2	16012060.0000		gm-AEJ=gm(Anh)-AEJH (3-3)|2, gm(Anh)-AEJA=g(DeAc)m(Anh)-AEJQ (4-3)|2, A(+C3H4O2)EJ=A(+C3H4O2)EJ=gm(Anh)-AEJT (3-3, 3-3)|3	9249521.0000	0.1155	7.9100	1839.7633	1.2000
	836	10.4827	1	561.2651	561.2646	0.9326	A(+C3H4O2)EJV|1	15319966.0000	A(+C3H4O2)EJV|1	15319966.0000		AEJA=AEJA=gm(Anh)-AEJA (4-3, 4-3)|3	9054969.0000	0.1130	7.8700	1807.7847	0.1000
	856	10.4393	2	1262.5999	1262.5990	0.7516	AEJ=AEJ=AEJK (3-3, 3-3)|3	15107709.0000	AEJ=AEJ=AEJK (3-3, 3-3)|3	15107709.0000		AEJA=AEJA=gm(Anh)-AEJ=gm(Anh)-AEJN (4-3, 4-3, 3-3)|4, AEJA=AEJ=A(+C3H4O2)EJ=g(DeAc)mgm(Anh)-AEJH (4-3, 3-3, 3-3)|4, gm-AEJA=gm-AEJ=gm(Anh)-AEJG (4-3, 3-3)|3, gm-AEJA=AEJ=g(DeAc)mgm(Anh)-AEJT (4-3, 3-3)|3, gm-AEJ=gm-AEJ=gm(Anh)-AEJQ (3-3, 3-3)|3, A(+C3H4O2)EJA=g(DeAc)m-AEJA=g(DeAc)mgm(Anh)-AEJ (4-3, 4-3)|3, A(+C3H4O2)EJA=g(DeAc)m-AEJ=g(DeAc)mgm(Anh)-AEJA (4-3, 3-3)|3	9033748.0000	0.1128	9.7600	2683.1243	0.4000
	860	12.5933	3;2	2722.1601	2722.1604	-0.1157	gmgm-AEJA=AEJ=AEJ=AEJW (4-3, 3-3, 3-3)|4	15053702.0000	gmgm-AEJA=AEJ=AEJ=AEJW (4-3, 3-3, 3-3)|4, gm-AEJ=gm-AEJ=gm-AEJF (3-3, 3-3)|3	15053702.0000		gm-AEJ=g(DeAc)m-AEJ (3-3)|2, AEJA=AEJ=g(DeAc)m(Anh)-AEJG (4-3, 3-3)|3, AEJ=AEJ=g(DeAc)m(Anh)-AEJQ (3-3, 3-3)|3	8732964.0000	0.1090	6.2200	1680.7200	-0.0000
	860	12.5933	3;2	2722.1601	2722.1590	0.3986	gm-AEJ=gm-AEJ=gm-AEJF (3-3, 3-3)|3	15053702.0000				AEJA=AEJA=AEJ (4-3, 4-3)|3, AEJA=AEJ=AEJA (4-3, 3-3)|3	8252481.0000	0.1030	12.3300	1276.5783	1.7000
	860	12.5933	3;2	2722.1601	2722.1703	-3.7525	gmgm-AEJ=AEJ=A(+C3H4O2)EJ=A(+C3H4O2)EJL (3-3, 3-3, 3-3)|4	15053702.0000				gm-AEJA=gm-AEJ=AEJ=AEJH (4-3, 3-3, 3-3)|4, gm-AEJA=AEJA=AEJA=g(DeAc)m(Anh)-AEJG (4-3, 4-3, 4-3)|4, gm-AEJA=AEJA=AEJ=g(DeAc)m(Anh)-AEJQ (4-3, 4-3, 3-3)|4, gm-AEJ=AEJ=A(+C3H4O2)EJ=gm(Anh)-AEJR (3-3, 3-3, 3-3)|4, gm-AEJA=gm-AEJA=g(DeAc)m-AEJ (4-3, 4-3)|3, gm-AEJA=gm-AEJ=g(DeAc)m-AEJA (4-3, 3-3)|3	7929874.0000	0.0990	8.0300	2675.1556	0.6000
	860	12.5933	3;2	2722.1601	2722.1703	-3.7525	gmgm-AEJ=AEJ=A(+C3H4O2)EJ=A(+C3H4O2)EJI (3-3, 3-3, 3-3)|4	15053702.0000				AEJA=AEJA=gm(Anh)-AEJ=gm(Anh)-AEJG (4-3, 4-3, 3-3)|4, AEJA=AEJ=gm(Anh)-AEJ=gm(Anh)-AEJQ (4-3, 3-3, 3-3)|4, gm-AEJA=gm-AEJ=gm(Anh)-AEJ (4-3, 3-3)|3, gm-AEJ=gm-AEJ=gm(Anh)-AEJA (3-3, 3-3)|3	7889162.0000	0.0985	10.2700	2626.1029	0.4000
	875	5.3940	2	1377.5776	1377.5770	0.4429	g(DeAc)mgm-AEJA|1	14873164.0000	g(DeAc)mgm-AEJA|1	14873164.0000		gm-AEJ=g(DeAc)m-AEJH (3-3)|2, g(DeAc)m-AEJA=g(DeAc)m(Anh)-AEJQ (4-3)|2, A(+C3H4O2)EJ=A(+C3H4O2)EJ=g(DeAc)m-AEJT (3-3, 3-3)|3	7552735.0000	0.0943	5.6500	1817.7790	0.9000
	901	12.7234	2;1	1056.4507	1056.4499	0.7166	gm-AEJW|1	14599957.0000	gm-AEJW|1	14599957.0000		AEJA=AEJA=gm(Anh)-AEJA=g(DeAc)m(Anh)-AEJN (4-3, 4-3, 4-3)|4, gm-AEJA=gm-AEJA=g(DeAc)m(Anh)-AEJG (4-3, 4-3)|3, gm-AEJA=gm-AEJ=g(DeAc)m(Anh)-AEJQ (4-3, 3-3)|3, gm-AEJ=gm-AEJ=gm-AEJH (3-3, 3-3)|3, gm-AEJ=gm-AEJ=A(+C3H4O2)EJ=A(+C3H4O2)EJT (3-3, 3-3, 3-3)|4, AEJA=g(DeAc)m-AEJA=g(DeAc)mgm(Anh)-AEJT (4-3, 4-3)|3	7485498.0000	0.0934	7.0600	2712.1509	0.3000
	929	10.6995	3;2	1835.8160	1835.8160	0.0073	AEJA=AEJA=gm(Anh)-AEJV (4-3, 4-3)|3	14196975.0000	AEJA=AEJA=gm(Anh)-AEJV (4-3, 4-3)|3, AEJ=A(+C3H4O2)EJ=A(+C3H4O2)EJ=A(+C3H4O2)EJL (3-3, 3-3, 3-3)|4, AEJ=A(+C3H4O2)EJ=A(+C3H4O2)EJ=A(+C3H4O2)EJI (3-3, 3-3, 3-3)|4, gm-AEJ=gm-AEJL (3-3)|2, gm-AEJ=gm-AEJI (3-3)|2	14196975.0000		AEJA=AEJ=gm(Anh)-AEJ=gm(Anh)-AEJN (4-3, 3-3, 3-3)|4, AEJ=AEJ=A(+C3H4O2)EJ=g(DeAc)mgm(Anh)-AEJH (3-3, 3-3, 3-3)|4, gm-AEJ=gm-AEJ=gm(Anh)-AEJG (3-3, 3-3)|3, gm-AEJ=AEJ=g(DeAc)mgm(Anh)-AEJT (3-3, 3-3)|3, A(+C3H4O2)EJA=g(DeAc)m-AEJ=g(DeAc)mgm(Anh)-AEJ (4-3, 3-3)|3, A(+C3H4O2)EJ=g(DeAc)m-AEJ=g(DeAc)mgm(Anh)-AEJA (3-3, 3-3)|3	7389737.0000	0.0922	9.5100	2612.0872	0.1000
	929	10.6995	3;2	1835.8160	1835.8160	0.0073	AEJ=A(+C3H4O2)EJ=A(+C3H4O2)EJ=A(+C3H4O2)EJL (3-3, 3-3, 3-3)|4	14196975.0000				gm-AEJA=AEJA=AEJ=g(DeAc)m(Anh)-AEJG (4-3, 4-3, 3-3)|4, gm-AEJA=AEJ=AEJ=g(DeAc)m(Anh)-AEJQ (4-3, 3-3, 3-3)|4, gm-AEJ=gm-AEJ=AEJ=AEJH (3-3, 3-3, 3-3)|4, gm-AEJA=gm-AEJ=g(DeAc)m-AEJ (4-3, 3-3)|3, gm-AEJ=gm-AEJ=g(DeAc)m-AEJA (3-3, 3-3)|3	6365035.0000	0.0795	7.8200	2604.1185	0.2000
	929	10.6995	3;2	1835.8160	1835.8160	0.0073	AEJ=A(+C3H4O2)EJ=A(+C3H4O2)EJ=A(+C3H4O2)EJI (3-3, 3-3, 3-3)|4	14196975.0000				AEJ=AEJ=A(+C3H4O2)EJL (3-3, 3-3)|3, AEJ=AEJ=A(+C3H4O2)EJI (3-3, 3-3)|3	6030107.0000	0.0753	12.0000	1319.6093	2.3000
	929	10.6995	3;2	1835.8160	1835.8147	0.7155	gm-AEJ=gm-AEJL (3-3)|2	14196975.0000				gm-AEJA=AEJ=g(DeAc)mgm-AEJS (4-3, 3-3)|3, gm-AEJ=gm-AEJ=gm-AEJN (3-3, 3-3)|3, AEJA=g(DeAc)m-AEJ=g(DeAc)mgm-AEJE (4-3, 3-3)|3, A(+C3H4O2)EJA=g(DeAc)m-AEJ=g(DeAc)mgm-AEJG (4-3, 3-3)|3, A(+C3H4O2)EJ=g(DeAc)m-AEJ=g(DeAc)mgm-AEJQ (3-3, 3-3)|3	5758440.0000	0.0719	7.4200	2689.1336	0.3000
	929	10.6995	3;2	1835.8160	1835.8147	0.7155	gm-AEJ=gm-AEJI (3-3)|2	14196975.0000				AEJA=AEJA=AEJY (4-3, 4-3)|3	5557870.0000	0.0694	11.4200	1439.6416	1.1000
	945	4.6711	2	2782.1762	2782.1815	-1.9227	gm-AEJA=AEJA=A(+C3H4O2)EJ=g(DeAc)m(Anh)-AEJY (4-3, 4-3, 3-3)|4	13998243.0000	gm-AEJA=AEJA=A(+C3H4O2)EJ=g(DeAc)m(Anh)-AEJY (4-3, 4-3, 3-3)|4, gm-AEJA=gm(Anh)-AEJA=g(DeAc)m(Anh)-AEJF (4-3, 4-3)|3	13998243.0000		AEJA=AEJA=AEJ=gm(Anh)-AEJN (4-3, 4-3, 3-3)|4, gm-AEJA=gm-AEJ=AEJG (4-3, 3-3)|3, gm-AEJ=gm-AEJ=AEJQ (3-3, 3-3)|3, AEJA=AEJ=g(DeAc)mgm-AEJT (4-3, 3-3)|3	5547870.0000	0.0693	6.5800	2222.9550	0.4000
	945	4.6711	2	2782.1762	2782.1703	2.1029	gm-AEJA=gm(Anh)-AEJA=g(DeAc)m(Anh)-AEJF (4-3, 4-3)|3	13998243.0000				gm-AEJA=g(DeAc)mgm-AEJ (4-3)|2, gm-AEJ=g(DeAc)mgm-AEJA (3-3)|2, gmgm-AEJ=AEJ=AEJH (3-3, 3-3)|3, AEJA=AEJA=g(DeAc)mgm(Anh)-AEJG (4-3, 4-3)|3, AEJA=AEJ=g(DeAc)mgm(Anh)-AEJQ (4-3, 3-3)|3	5147499.0000	0.0643	6.9400	2229.9370	-0.1000
	947	15.4123	2;1	997.4130	997.4128	0.2122	gm(Anh)-AEJF|1	13990699.0000	gm(Anh)-AEJF|1	13990699.0000		gm-AEJA=g(DeAc)mgm-AEJA (4-3)|2, gmgm-AEJA=AEJ=AEJH (4-3, 3-3)|3, AEJA=AEJA=g(DeAc)mgm(Anh)-AEJQ (4-3, 4-3)|3, AEJ=A(+C3H4O2)EJ=gmgm(Anh)-AEJR (3-3, 3-3)|3	5127667.0000	0.0640	7.2300	2300.9741	0.3000
	957	7.9817	3;2	2774.1890	2774.1877	0.4523	gm-AEJA=AEJA=AEJA=gm(Anh)-AEJN (4-3, 4-3, 4-3)|4	13903024.0000	gm-AEJA=AEJA=AEJA=gm(Anh)-AEJN (4-3, 4-3, 4-3)|4, AEJA=AEJA=A(+C3H4O2)EJ=g(DeAc)mgm-AEJH (4-3, 4-3, 3-3)|4, AEJA=A(+C3H4O2)EJ=A(+C3H4O2)EJ=g(DeAc)mgm(Anh)-AEJR (4-3, 3-3, 3-3)|4, gm-AEJA=gm-AEJA=gm-AEJG (4-3, 4-3)|3, gm-AEJA=gm-AEJ=gm-AEJQ (4-3, 3-3)|3, gm-AEJA=AEJA=g(DeAc)mgm-AEJT (4-3, 4-3)|3, A(+C3H4O2)EJA=g(DeAc)m-AEJA=g(DeAc)mgm-AEJA (4-3, 4-3)|3	13903024.0000		gm-AEJA=g(DeAc)m-AEJA=g(DeAc)m-AEJD (4-3, 4-3)|3	4944860.0000	0.0617	4.5100	2748.1707	-0.6000
	957	7.9817	3;2	2774.1890	2774.1877	0.4523	AEJA=AEJA=A(+C3H4O2)EJ=g(DeAc)mgm-AEJH (4-3, 4-3, 3-3)|4	13903024.0000				gm-AEJA=AEJA=AEJ=g(DeAc)m(Anh)-AEJN (4-3, 4-3, 3-3)|4, gm-AEJA=gm-AEJ=g(DeAc)m-AEJG (4-3, 3-3)|3, gm-AEJ=gm-AEJ=g(DeAc)m-AEJQ (3-3, 3-3)|3, AEJA=g(DeAc)m-AEJ=g(DeAc)mgm-AEJT (4-3, 3-3)|3	4913161.0000	0.0613	7.4600	2661.1400	0.5000
	957	7.9817	3;2	2774.1890	2774.1877	0.4523	AEJA=A(+C3H4O2)EJ=A(+C3H4O2)EJ=g(DeAc)mgm(Anh)-AEJR (4-3, 3-3, 3-3)|4	13903024.0000				gm-AEJ=AEJ=AEJR (3-3, 3-3)|3	4718502.0000	0.0589	10.7700	1770.8007	-4.4000
	957	7.9817	3;2	2774.1890	2774.1863	0.9569	gm-AEJA=gm-AEJA=gm-AEJG (4-3, 4-3)|3	13903024.0000				gm-AEJA=gm-AEJA=gm-AEJ=g(DeAc)m(Anh)-AEJH (4-3, 4-3, 3-3)|4, gm-AEJA=gm-AEJA=g(DeAc)m(Anh)-AEJA=g(DeAc)m(Anh)-AEJQ (4-3, 4-3, 4-3)|4, g(DeAc)m-AEJA=g(DeAc)mgm-AEJA=g(DeAc)mgm-AEJP (4-3, 4-3)|3	4566672.0000	0.0570	6.7700	3644.5470	3.3000
	957	7.9817	3;2	2774.1890	2774.1863	0.9569	gm-AEJA=gm-AEJ=gm-AEJQ (4-3, 3-3)|3	13903024.0000				gm-AEJA=g(DeAc)m-AEJH (4-3)|2, A(+C3H4O2)EJA=A(+C3H4O2)EJ=g(DeAc)m-AEJT (4-3, 3-3)|3	4353242.0000	0.0543	5.9300	1888.8161	0.9000
	957	7.9817	3;2	2774.1890	2774.1863	0.9569	gm-AEJA=AEJA=g(DeAc)mgm-AEJT (4-3, 4-3)|3	13903024.0000				gm-AEJA=gm-AEJA=g(DeAc)m(Anh)-AEJ=g(DeAc)m(Anh)-AEJG (4-3, 4-3, 3-3)|4, gm-AEJA=gm-AEJ=g(DeAc)m(Anh)-AEJ=g(DeAc)m(Anh)-AEJQ (4-3, 3-3, 3-3)|4, gm-AEJ=gm-AEJ=gm-AEJ=g(DeAc)m(Anh)-AEJH (3-3, 3-3, 3-3)|4, AEJA=g(DeAc)m-AEJA=g(DeAc)m(Anh)-AEJ=g(DeAc)mgm(Anh)-AEJT (4-3, 4-3, 3-3)|4, g(DeAc)m-AEJ=g(DeAc)mgm-AEJ=g(DeAc)mgm-AEJP (3-3, 3-3)|3	4075643.0000	0.0509	6.4800	3502.4728	4.4000
	957	7.9817	3;2	2774.1890	2774.1863	0.9569	A(+C3H4O2)EJA=g(DeAc)m-AEJA=g(DeAc)mgm-AEJA (4-3, 4-3)|3	13903024.0000				A(+C3H4O2)EJA=g(DeAc)m(Anh)-AEJ=g(DeAc)mgm(Anh)-AEJY (4-3, 3-3)|3	4029441.0000	0.0503	8.3700	2755.1230	-2.8000
	957	7.9817	3;2	2774.1890	2774.1751	4.9942	g(DeAc)mgm-AEJA=g(DeAc)mgm(Anh)-AEJK (4-3)|2	13903024.0000				AEJA=AEJ=AEJK (4-3, 3-3)|3	4013081.0000	0.0501	15.0100	1333.6361	0.8000
	967	10.6851	2	1389.6047	1389.6035	0.8706	gm-AEJ=AEJF (3-3)|2	13847727.0000	gm-AEJ=AEJF (3-3)|2	13847727.0000		AEJ=AEJ=A(+C3H4O2)EJ (3-3, 3-3)|3	3920374.0000	0.0489	5.9700	1206.5252	1.4000
	1046	10.3670	1	762.3399	762.3396	0.3824	AEJ=AEJ (3-3)|2	12992304.0000	AEJ=AEJ (3-3)|2	12992304.0000		gm-AEJ=g(DeAc)mgm-AEJG (3-3)|2, AEJA=AEJ=g(DeAc)mgm(Anh)-AEJN (4-3, 3-3)|3	3658223.0000	0.0457	6.4200	2215.9214	0.3000
	1075	9.0804	3;2	1853.7733	1853.7724	0.4795	AEJ=A(+C3H4O2)EJ=A(+C3H4O2)EJ=A(+C3H4O2)EJM (3-3, 3-3, 3-3)|4	12694598.0000	AEJ=A(+C3H4O2)EJ=A(+C3H4O2)EJ=A(+C3H4O2)EJM (3-3, 3-3, 3-3)|4, gm-AEJ=gm-AEJM (3-3)|2	12694598.0000		gm-AEJA=gm-AEJA=gm-AEJN (4-3, 4-3)|3, A(+C3H4O2)EJA=g(DeAc)m-AEJA=g(DeAc)mgm-AEJQ (4-3, 4-3)|3	3607511.0000	0.0450	7.6800	2831.2078	0.5000
	1075	9.0804	3;2	1853.7733	1853.7711	1.1808	gm-AEJ=gm-AEJM (3-3)|2	12694598.0000				gm-AEJ=AEJH (3-3)|2, AEJA=g(DeAc)m(Anh)-AEJQ (4-3)|2, AEJ=A(+C3H4O2)EJ=A(+C3H4O2)EJT (3-3, 3-3)|3	3572676.0000	0.0446	4.8200	1379.5940	0.2000
	1076	6.3770	3;2	1808.7794	1808.7800	-0.3359	AEJA=AEJA=g(DeAc)m(Anh)-AEJN (4-3, 4-3)|3	12674349.0000	AEJA=AEJA=g(DeAc)m(Anh)-AEJN (4-3, 4-3)|3, AEJA=AEJ=A(+C3H4O2)EJ=A(+C3H4O2)EJS (4-3, 3-3, 3-3)|4, gm-AEJA=g(DeAc)m-AEJG (4-3)|2, gm-AEJ=g(DeAc)m-AEJQ (3-3)|2	12674349.0000		AEJA=AEJ=gm(Anh)-AEJ=gm(Anh)-AEJG (4-3, 3-3, 3-3)|4, AEJ=AEJ=gm(Anh)-AEJ=gm(Anh)-AEJQ (3-3, 3-3, 3-3)|4, gm-AEJ=gm-AEJ=gm(Anh)-AEJ (3-3, 3-3)|3	3571425.0000	0.0446	9.7500	2555.0658	0.1000
	1076	6.3770	3;2	1808.7794	1808.7800	-0.3359	AEJA=AEJ=A(+C3H4O2)EJ=A(+C3H4O2)EJS (4-3, 3-3, 3-3)|4	12674349.0000				gmgm-AEJ=AEJ=AEJ=A(+C3H4O2)EJM (3-3, 3-3, 3-3)|4, g(DeAc)m(Anh)-AEJA=g(DeAc)m(Anh)-AEJA=g(DeAc)m(Anh)-AEJH (4-3, 4-3)|3	3367772.0000	0.0420	8.1100	2668.1056	1.4000
	1076	6.3770	3;2	1808.7794	1808.7786	0.4381	gm-AEJA=g(DeAc)m-AEJG (4-3)|2	12674349.0000				gm-AEJA=AEJA=AEJA=gmgm(Anh)-AEJG (4-3, 4-3, 4-3)|4, gm-AEJA=AEJA=AEJ=gmgm(Anh)-AEJQ (4-3, 4-3, 3-3)|4, gm-AEJA=A(+C3H4O2)EJA=g(DeAc)m(Anh)-AEJA=g(DeAc)m(Anh)-AEJS (4-3, 4-3, 4-3)|4, A(+C3H4O2)EJA=g(DeAc)m-AEJA=g(DeAc)m(Anh)-AEJA=g(DeAc)m(Anh)-AEJE (4-3, 4-3, 4-3)|4, gm-AEJA=gm-AEJA=gmgm-AEJ (4-3, 4-3)|3, gm-AEJA=gm-AEJ=gmgm-AEJA (4-3, 3-3)|3	3143700.0000	0.0392	8.8200	3195.3461	0.9000
	1076	6.3770	3;2	1808.7794	1808.7786	0.4381	gm-AEJ=g(DeAc)m-AEJQ (3-3)|2	12674349.0000				AEJA=AEJA=gm(Anh)-AEJA=gm(Anh)-AEJQ (4-3, 4-3, 4-3)|4, gm-AEJA=gm-AEJA=gm(Anh)-AEJA (4-3, 4-3)|3	3114125.0000	0.0389	10.7300	2768.1771	0.6000
	1140	11.7982	2	1495.6198	1495.6189	0.6328	gmgm-AEJF|1	12185616.0000	gmgm-AEJF|1	12185616.0000		gm-AEJA=gm(Anh)-AEJH (4-3)|2, A(+C3H4O2)EJA=A(+C3H4O2)EJ=gm(Anh)-AEJT (4-3, 3-3)|3	3109056.0000	0.0388	8.3600	1910.8004	0.7000
	1177	4.2953	2	965.4195	965.4189	0.5884	g(DeAc)m-AEJH|1	11948319.0000	g(DeAc)m-AEJH|1	11948319.0000		AEJA=A(+C3H4O2)EJA=A(+C3H4O2)EJQ (4-3, 4-3)|3	3064868.0000	0.0383	6.6100	1548.6791	-0.2000
	1189	15.7014	2	1849.7743	1849.7728	0.7922	gm-AEJ=gm(Anh)-AEJF (3-3)|2	11879109.0000	gm-AEJ=gm(Anh)-AEJF (3-3)|2	11879109.0000		A(+C3H4O2)EJ=g(DeAc)m(Anh)-AEJ=g(DeAc)mgm(Anh)-AEJY (3-3, 3-3)|3	3040957.0000	0.0380	8.0800	2684.0859	-3.3000
	1216	8.1841	2	1816.7496	1816.7473	1.2700	gm-AEJ=gm(Anh)-AEJN (3-3)|2	11631678.0000	gm-AEJ=gm(Anh)-AEJN (3-3)|2, AEJA=g(DeAc)mgm(Anh)-AEJS (4-3)|2	11631678.0000		AEJA=AEJA=AEJA=gm(Anh)-AEJG (4-3, 4-3, 4-3)|4, AEJA=AEJA=AEJ=gm(Anh)-AEJQ (4-3, 4-3, 3-3)|4, gm-AEJA=gm-AEJA=AEJ (4-3, 4-3)|3, gm-AEJA=gm-AEJ=AEJA (4-3, 3-3)|3	3034714.0000	0.0379	7.2400	2236.9707	-0.0000
	1216	8.1841	2	1816.7496	1816.7473	1.2700	AEJA=g(DeAc)mgm(Anh)-AEJS (4-3)|2	11631678.0000				gm-AEJA=gmgm-AEJG (4-3)|2, gm-AEJ=gmgm-AEJQ (3-3)|2, AEJA=AEJA=gmgm(Anh)-AEJN (4-3, 4-3)|3	2923425.0000	0.0365	7.3200	2328.9691	0.0000
	1223	9.0659	1	625.2604	625.2595	1.3797	A(+C3H4O2)EJY|1	11606489.0000	A(+C3H4O2)EJY|1	11606489.0000		AEJA=A(+C3H4O2)EJA=A(+C3H4O2)EJL (4-3, 4-3)|3, AEJA=A(+C3H4O2)EJA=A(+C3H4O2)EJI (4-3, 4-3)|3	2863490.0000	0.0357	15.3000	1533.7046	3.3000
	1240	5.6253	2	1405.5730	1405.5719	0.7623	gmgm-AEJG|1	11493990.0000	gmgm-AEJG|1	11493990.0000		AEJ=AEJ=gm(Anh)-AEJV (3-3, 3-3)|3	2744163.0000	0.0343	15.1700	1693.7418	1.2000
	1259	5.2060	2	1242.5354	1242.5351	0.2204	gm-AEJ=AEJ (3-3)|2	11381719.0000	gm-AEJ=AEJ (3-3)|2	11381719.0000		A(+C3H4O2)EJA=g(DeAc)m-AEJ=g(DeAc)m-AEJT (4-3, 3-3)|3	2650591.0000	0.0331	5.5400	2254.9799	0.3000
	1268	10.4827	3;2	2697.1406	2697.1400	0.2053	AEJA=AEJA=gm(Anh)-AEJA=gm(Anh)-AEJG (4-3, 4-3, 4-3)|4	11334380.0000	AEJA=AEJA=gm(Anh)-AEJA=gm(Anh)-AEJG (4-3, 4-3, 4-3)|4, AEJA=AEJA=gm(Anh)-AEJ=gm(Anh)-AEJQ (4-3, 4-3, 3-3)|4, gm-AEJA=gm-AEJA=gm(Anh)-AEJ (4-3, 4-3)|3, gm-AEJA=gm-AEJ=gm(Anh)-AEJA (4-3, 3-3)|3	11334380.0000		gm-AEJA=g(DeAc)mgm-AEJG (4-3)|2, gm-AEJ=g(DeAc)mgm-AEJQ (3-3)|2, AEJA=AEJA=g(DeAc)mgm(Anh)-AEJN (4-3, 4-3)|3	2572143.0000	0.0321	6.7200	2286.9585	0.2000
	1268	10.4827	3;2	2697.1406	2697.1400	0.2053	AEJA=AEJA=gm(Anh)-AEJ=gm(Anh)-AEJQ (4-3, 4-3, 3-3)|4	11334380.0000				gm-AEJ=AEJ=g(DeAc)m(Anh)-AEJ (3-3, 3-3)|3	2569583.0000	0.0321	12.3000	2032.8583	2.2000
	1268	10.4827	3;2	2697.1406	2697.1386	0.7244	gm-AEJA=gm-AEJA=gm(Anh)-AEJ (4-3, 4-3)|3	11334380.0000				AEJA=AEJA=gm(Anh)-AEJA=gm(Anh)-AEJN (4-3, 4-3, 4-3)|4, AEJA=AEJA=A(+C3H4O2)EJ=g(DeAc)mgm(Anh)-AEJH (4-3, 4-3, 3-3)|4, gm-AEJA=gm-AEJA=gm(Anh)-AEJG (4-3, 4-3)|3, gm-AEJA=gm-AEJ=gm(Anh)-AEJQ (4-3, 3-3)|3, gm-AEJA=AEJA=g(DeAc)mgm(Anh)-AEJT (4-3, 4-3)|3, A(+C3H4O2)EJA=g(DeAc)m-AEJA=g(DeAc)mgm(Anh)-AEJA (4-3, 4-3)|3	2561430.0000	0.0320	10.0500	2754.1614	0.3000
	1268	10.4827	3;2	2697.1406	2697.1386	0.7244	gm-AEJA=gm-AEJ=gm(Anh)-AEJA (4-3, 3-3)|3	11334380.0000				AEJA=AEJA=AEJ=gm(Anh)-AEJG (4-3, 4-3, 3-3)|4, AEJA=AEJ=AEJ=gm(Anh)-AEJQ (4-3, 3-3, 3-3)|4, gm-AEJA=gm-AEJ=AEJ (4-3, 3-3)|3, gm-AEJ=gm-AEJ=AEJA (3-3, 3-3)|3	2508240.0000	0.0313	7.0600	2165.9336	1.1000
	1268	10.4827	3;2	2697.1406	2697.1321	3.1344	AEJA=AEJ=A(+C3H4O2)EJ=g(DeAc)mgm-AEJM (4-3, 3-3, 3-3)|4	11334380.0000				gm-AEJA=AEJ=g(DeAc)mgm(Anh)-AEJS (4-3, 3-3)|3, gm-AEJ=gm-AEJ=gm(Anh)-AEJN (3-3, 3-3)|3, AEJA=g(DeAc)m-AEJ=g(DeAc)mgm(Anh)-AEJE (4-3, 3-3)|3, A(+C3H4O2)EJA=g(DeAc)m-AEJ=g(DeAc)mgm(Anh)-AEJG (4-3, 3-3)|3, A(+C3H4O2)EJ=g(DeAc)m-AEJ=g(DeAc)mgm(Anh)-AEJQ (3-3, 3-3)|3	2496040.0000	0.0312	9.1500	2669.1073	0.8000
	1268	10.4827	3;2	2697.1406	2697.1499	-3.4652	gm-AEJA=gm-AEJ=AEJ=A(+C3H4O2)EJS (4-3, 3-3, 3-3)|4	11334380.0000				gm-AEJ=AEJ=A(+C3H4O2)EJK (3-3, 3-3)|3, AEJA=A(+C3H4O2)EJ=g(DeAc)m-AEJV (4-3, 3-3)|3	2445936.0000	0.0305	14.2700	1814.8157	-3.7000
	1268	10.4827	3;2	2697.1406	2697.1499	-3.4652	gm-AEJA=AEJ=A(+C3H4O2)EJ=g(DeAc)m-AEJE (4-3, 3-3, 3-3)|4	11334380.0000				gm-AEJA=gmgm-AEJ=AEJ=AEJH (4-3, 3-3, 3-3)|4, gm-AEJA=AEJA=AEJA=g(DeAc)mgm(Anh)-AEJG (4-3, 4-3, 4-3)|4, gm-AEJA=AEJA=AEJ=g(DeAc)mgm(Anh)-AEJQ (4-3, 4-3, 3-3)|4, gm-AEJ=AEJ=A(+C3H4O2)EJ=gmgm(Anh)-AEJR (3-3, 3-3, 3-3)|4, A(+C3H4O2)EJA=g(DeAc)m-AEJA=g(DeAc)m(Anh)-AEJA=g(DeAc)m(Anh)-AEJS (4-3, 4-3, 4-3)|4, gm-AEJA=gm-AEJA=g(DeAc)mgm-AEJ (4-3, 4-3)|3, gm-AEJA=gm-AEJ=g(DeAc)mgm-AEJA (4-3, 3-3)|3	2307043.0000	0.0288	8.3400	3153.3355	1.2000
	1268	10.4827	3;2	2697.1406	2697.1499	-3.4652	gm-AEJA=A(+C3H4O2)EJ=A(+C3H4O2)EJ=g(DeAc)m-AEJG (4-3, 3-3, 3-3)|4	11334380.0000				AEJA=AEJ=AEJ=gmgm(Anh)-AEJW (4-3, 3-3, 3-3)|4, gm-AEJ=gm-AEJ=gm(Anh)-AEJF (3-3, 3-3)|3	2192406.0000	0.0274	14.7800	2702.1342	0.1000
	1268	10.4827	3;2	2697.1406	2697.1499	-3.4652	gm-AEJ=A(+C3H4O2)EJ=A(+C3H4O2)EJ=g(DeAc)m-AEJQ (3-3, 3-3, 3-3)|4	11334380.0000				AEJ=AEJ=g(DeAc)m(Anh)-AEJW (3-3, 3-3)|3	2110602.0000	0.0263	6.9100	1738.7421	-0.7000
	1268	10.4827	3;2	2697.1406	2697.1499	-3.4652	AEJA=g(DeAc)m-AEJ=g(DeAc)mgm-AEJH (4-3, 3-3)|3	11334380.0000				gm-AEJA=AEJA=AEJ=gmgm(Anh)-AEJG (4-3, 4-3, 3-3)|4, gm-AEJA=AEJ=AEJ=gmgm(Anh)-AEJQ (4-3, 3-3, 3-3)|4, gm-AEJA=A(+C3H4O2)EJA=g(DeAc)m(Anh)-AEJ=g(DeAc)m(Anh)-AEJS (4-3, 4-3, 3-3)|4, A(+C3H4O2)EJA=g(DeAc)m-AEJA=g(DeAc)m(Anh)-AEJ=g(DeAc)m(Anh)-AEJE (4-3, 4-3, 3-3)|4, gm-AEJA=gm-AEJ=gmgm-AEJ (4-3, 3-3)|3, gm-AEJ=gm-AEJ=gmgm-AEJA (3-3, 3-3)|3	1828470.0000	0.0228	8.4200	3124.3090	1.2000
	1268	10.4827	3;2	2697.1406	2697.1499	-3.4652	A(+C3H4O2)EJ=g(DeAc)m-AEJ=g(DeAc)mgm(Anh)-AEJR (3-3, 3-3)|3	11334380.0000				AEJA=A(+C3H4O2)EJ=A(+C3H4O2)EJS (4-3, 3-3)|3	1690603.0000	0.0211	8.4700	1436.6155	4.7000
	1268	10.4827	3;2	2697.1406	2697.1288	4.3579	A(+C3H4O2)EJA=A(+C3H4O2)EJ=gm(Anh)-AEJ=g(DeAc)m(Anh)-AEJP (4-3, 3-3, 3-3)|4	11334380.0000				AEJA=A(+C3H4O2)EJ=g(DeAc)m(Anh)-AEJF (4-3, 3-3)|3	484602.0000	0.0060	22.4000	1842.7895	-4.8000
	1270	6.5794	2	987.4042	987.4033	0.9209	gm(Anh)-AEJH|1	11324164.0000	gm(Anh)-AEJH|1	11324164.0000		gm-AEJA=AEJA=A(+C3H4O2)EJA=g(DeAc)m-AEJN (4-3, 4-3, 4-3)|4	42648308.0000	0.5324	5.1300	2824.2244	0.0000
	1302	7.1432	2;1	969.4401	969.4390	1.0833	gm-AEJV|1	11136596.0000	gm-AEJV|1	11136596.0000		g(DeAc)m-AEJA=g(DeAc)m-AEJA=g(DeAc)m-AEJA=g(DeAc)m-AEJD (4-3, 4-3, 4-3)|4	38426452.0000	0.4797	6.9400	3587.5467	-2.2000
	1311	4.6711	2;1	985.3976	985.3975	0.0708	gm-AEJD|1	11099561.0000	gm-AEJD|1	11099561.0000		g(DeAc)m-AEJA=g(DeAc)m(Anh)-AEJA=g(DeAc)m(Anh)-AEJA=g(DeAc)m(Anh)-AEJF (4-3, 4-3, 4-3)|4	25093048.0000	0.3132	6.3300	3559.5095	-0.7000
	1361	14.2847	2	1293.5766	1293.5824	-4.4577	AEJ=g(DeAc)m(Anh)-AEJL (3-3)|2	10748010.0000	AEJ=g(DeAc)m(Anh)-AEJL (3-3)|2, AEJ=g(DeAc)m(Anh)-AEJI (3-3)|2	10748010.0000		gmgm-AEJA=AEJA=AEJ=gmgm(Anh)-AEJR (4-3, 4-3, 3-3)|4, A(+C3H4O2)EJA=g(DeAc)m-AEJA=g(DeAc)m-AEJA=g(DeAc)mgm(Anh)-AEJH (4-3, 4-3, 4-3)|4, gm-AEJA=AEJA=g(DeAc)m-AEJA=g(DeAc)mgm-AEJF (4-3, 4-3, 4-3)|4	19030690.0000	0.2376	6.6700	3701.5685	3.2000
	1361	14.2847	2	1293.5766	1293.5824	-4.4577	AEJ=g(DeAc)m(Anh)-AEJI (3-3)|2	10748010.0000				gmgm-AEJA=AEJA=AEJA=g(DeAc)mgm(Anh)-AEJL (4-3, 4-3, 4-3)|4, gmgm-AEJA=AEJA=AEJA=g(DeAc)mgm(Anh)-AEJI (4-3, 4-3, 4-3)|4, gm-AEJ=gmgm-AEJ=gmgm-AEJR (3-3, 3-3)|3, gm-AEJA=gm-AEJA=g(DeAc)m-AEJA=g(DeAc)m-AEJM (4-3, 4-3, 4-3)|4	10037128.0000	0.1253	6.3600	3687.5780	-3.4000
	1436	5.4373	2;1	1348.5501	1348.5505	-0.2637	gmgm-AEJ|1	10268813.0000	gmgm-AEJ|1	10268813.0000		gm-AEJA=gm-AEJA=g(DeAc)m(Anh)-AEJQ (4-3, 4-3)|3, gm-AEJA=gm-AEJ=gm-AEJH (4-3, 3-3)|3, gm-AEJA=gm-AEJ=A(+C3H4O2)EJ=A(+C3H4O2)EJT (4-3, 3-3, 3-3)|4	8496548.0000	0.1061	7.3200	2783.1867	1.3000
	1448	8.3142	1	503.2598	503.2591	1.4782	AEJL|1	10195280.0000	AEJL|1, AEJI|1	10195280.0000		gm-AEJA=gm-AEJA=gmgm-AEJA=AEJT (4-3, 4-3, 4-3)|4, gm-AEJA=gm-AEJA=A(+C3H4O2)EJA=g(DeAc)mgm-AEJA (4-3, 4-3, 4-3)|4	8230975.0000	0.1027	12.1600	3739.5940	1.7000
	1448	8.3142	1	503.2598	503.2591	1.4782	AEJI|1	10195280.0000				gm-AEJ=gm-AEJ=AEJ=AEJN (3-3, 3-3, 3-3)|4, AEJA=AEJ=AEJ=g(DeAc)mgm-AEJS (4-3, 3-3, 3-3)|4	7577218.0000	0.0946	5.1800	2581.1025	-0.7000
	1475	6.3626	3;2	3687.5654	3687.5780	-3.4281	gmgm-AEJA=AEJA=AEJA=g(DeAc)mgm(Anh)-AEJL (4-3, 4-3, 4-3)|4	10037128.0000	gmgm-AEJA=AEJA=AEJA=g(DeAc)mgm(Anh)-AEJL (4-3, 4-3, 4-3)|4, gmgm-AEJA=AEJA=AEJA=g(DeAc)mgm(Anh)-AEJI (4-3, 4-3, 4-3)|4, gm-AEJ=gmgm-AEJ=gmgm-AEJR (3-3, 3-3)|3, gm-AEJA=gm-AEJA=g(DeAc)m-AEJA=g(DeAc)m-AEJM (4-3, 4-3, 4-3)|4	10037128.0000		AEJA=AEJ=A(+C3H4O2)EJ=A(+C3H4O2)EJ (4-3, 3-3, 3-3)|4, AEJ=AEJ=A(+C3H4O2)EJ=A(+C3H4O2)EJA (3-3, 3-3, 3-3)|4	7040916.0000	0.0879	6.0400	1721.7479	-0.2000
	1475	6.3626	3;2	3687.5654	3687.5780	-3.4281	gmgm-AEJA=AEJA=AEJA=g(DeAc)mgm(Anh)-AEJI (4-3, 4-3, 4-3)|4	10037128.0000				g(DeAc)m-AEJA=g(DeAc)m-AEJA=g(DeAc)m(Anh)-AEJA=g(DeAc)m(Anh)-AEJH (4-3, 4-3, 4-3)|4, gm-AEJA=gm-AEJA=gm-AEJ=gm-AEJ (4-3, 4-3, 3-3)|4, gm-AEJA=gm-AEJ=gm-AEJ=gm-AEJA (4-3, 3-3, 3-3)|4, gm-AEJ=A(+C3H4O2)EJ=g(DeAc)m-AEJ=g(DeAc)mgm-AEJR (3-3, 3-3, 3-3)|4, AEJA=g(DeAc)m-AEJA=g(DeAc)m-AEJA=g(DeAc)mgm-AEJG (4-3, 4-3, 4-3)|4, AEJA=g(DeAc)m-AEJA=g(DeAc)m-AEJ=g(DeAc)mgm-AEJQ (4-3, 4-3, 3-3)|4	6269001.0000	0.0783	9.0500	3569.5262	1.0000
	1475	6.3626	3;2	3687.5654	3687.5515	3.7582	gm-AEJ=gmgm-AEJ=gmgm-AEJR (3-3, 3-3)|3	10037128.0000				gm-AEJA=gm-AEJ=A(+C3H4O2)EJ=g(DeAc)mgm-AEJF (4-3, 3-3, 3-3)|4	5962616.0000	0.0744	6.0600	3673.5511	-0.2000
	1475	6.3626	3;2	3687.5654	3687.5814	-4.3501	gm-AEJA=gm-AEJA=g(DeAc)m-AEJA=g(DeAc)m-AEJM (4-3, 4-3, 4-3)|4	10037128.0000				A(+C3H4O2)EJA=g(DeAc)m-AEJ=g(DeAc)m(Anh)-AEJ=g(DeAc)m(Anh)-AEJK (4-3, 3-3, 3-3)|4, gm-AEJ=gm-AEJ=AEJ=g(DeAc)m-AEJF (3-3, 3-3, 3-3)|4	5930334.0000	0.0740	11.0500	3052.3242	-1.6000
	1492	5.4807	2	2824.2262	2824.2244	0.6371	gm-AEJA=AEJA=A(+C3H4O2)EJA=g(DeAc)m-AEJN (4-3, 4-3, 4-3)|4	9947344.0000	gm-AEJA=AEJA=A(+C3H4O2)EJA=g(DeAc)m-AEJN (4-3, 4-3, 4-3)|4	9947344.0000		gmgm-AEJA=A(+C3H4O2)EJ=A(+C3H4O2)EJ=g(DeAc)mgm-AEJL (4-3, 3-3, 3-3)|4, gmgm-AEJA=A(+C3H4O2)EJ=A(+C3H4O2)EJ=g(DeAc)mgm-AEJI (4-3, 3-3, 3-3)|4, gm-AEJA=gm-AEJA=gm-AEJA=g(DeAc)m(Anh)-AEJM (4-3, 4-3, 4-3)|4	5324503.0000	0.0665	4.6600	3709.5722	-0.8000
	1492	5.4807	2	2824.2262	2824.2132	4.6028	gm-AEJA=gm-AEJA=A(+C3H4O2)EJA=A(+C3H4O2)EJ (4-3, 4-3, 4-3)|4	9947344.0000				gmgm-AEJA=AEJ=AEJ=A(+C3H4O2)EJM (4-3, 3-3, 3-3)|4	4906983.0000	0.0613	8.3100	2739.1427	0.8000
	1492	5.4807	2	2824.2262	2824.2132	4.6028	gm-AEJA=gm-AEJA=A(+C3H4O2)EJ=A(+C3H4O2)EJA (4-3, 4-3, 3-3)|4	9947344.0000				AEJA=AEJ=g(DeAc)m-AEJ=g(DeAc)m(Anh)-AEJC (4-3, 3-3, 3-3)|4	4888004.0000	0.0610	16.2800	2537.0586	-4.0000
	1492	5.4807	2	2824.2262	2824.2397	-4.7803	gm-AEJA=AEJA=AEJA=g(DeAc)m-AEJW (4-3, 4-3, 4-3)|4	9947344.0000				gm-AEJA=gm-AEJ=gm-AEJ=gm-AEJG (4-3, 3-3, 3-3)|4, gm-AEJA=gm-AEJ=AEJ=g(DeAc)mgm-AEJT (4-3, 3-3, 3-3)|4, gm-AEJA=A(+C3H4O2)EJA=g(DeAc)m-AEJ=g(DeAc)mgm-AEJ (4-3, 4-3, 3-3)|4, gm-AEJA=A(+C3H4O2)EJ=g(DeAc)m-AEJ=g(DeAc)mgm-AEJA (4-3, 3-3, 3-3)|4, gm-AEJ=gm-AEJ=gm-AEJ=gm-AEJQ (3-3, 3-3, 3-3)|4, AEJA=g(DeAc)m-AEJA=g(DeAc)m-AEJ=g(DeAc)mgm-AEJN (4-3, 4-3, 3-3)|4	4832483.0000	0.0603	8.5000	3555.5092	1.2000
	1496	11.2344	3;2;4	1835.8156	1835.8160	-0.1921	AEJA=AEJA=gm(Anh)-AEJV (4-3, 4-3)|3	9926449.0000	AEJA=AEJA=gm(Anh)-AEJV (4-3, 4-3)|3, AEJ=A(+C3H4O2)EJ=A(+C3H4O2)EJ=A(+C3H4O2)EJL (3-3, 3-3, 3-3)|4, AEJ=A(+C3H4O2)EJ=A(+C3H4O2)EJ=A(+C3H4O2)EJI (3-3, 3-3, 3-3)|4, gm-AEJ=gm-AEJL (3-3)|2, gm-AEJ=gm-AEJI (3-3)|2	9926449.0000		gm-AEJA=gm-AEJA=g(DeAc)m-AEJ=g(DeAc)m(Anh)-AEJH (4-3, 4-3, 3-3)|4, gm-AEJA=g(DeAc)m-AEJA=g(DeAc)m(Anh)-AEJA=g(DeAc)m(Anh)-AEJQ (4-3, 4-3, 4-3)|4	4684138.0000	0.0585	6.8100	3602.5365	3.5000
	1496	11.2344	3;2;4	1835.8156	1835.8160	-0.1921	AEJ=A(+C3H4O2)EJ=A(+C3H4O2)EJ=A(+C3H4O2)EJL (3-3, 3-3, 3-3)|4	9926449.0000				g(DeAc)m-AEJA=g(DeAc)m-AEJ=g(DeAc)m-AEJ=g(DeAc)m-AEJD (4-3, 3-3, 3-3)|4	4676777.0000	0.0584	6.4200	3445.4725	-1.7000
	1496	11.2344	3;2;4	1835.8156	1835.8160	-0.1921	AEJ=A(+C3H4O2)EJ=A(+C3H4O2)EJ=A(+C3H4O2)EJI (3-3, 3-3, 3-3)|4	9926449.0000				gm-AEJA=gm-AEJW (4-3)|2, AEJA=A(+C3H4O2)EJ=A(+C3H4O2)EJ=A(+C3H4O2)EJW (4-3, 3-3, 3-3)|4	4129415.0000	0.0515	13.5500	1979.8470	0.3000
	1496	11.2344	3;2;4	1835.8156	1835.8147	0.5160	gm-AEJ=gm-AEJL (3-3)|2	9926449.0000				gm-AEJA=A(+C3H4O2)EJ=g(DeAc)m-AEJ=g(DeAc)mgm-AEJR (4-3, 3-3, 3-3)|4, AEJA=g(DeAc)m-AEJA=g(DeAc)m-AEJA=g(DeAc)mgm-AEJQ (4-3, 4-3, 4-3)|4, gm-AEJA=gm-AEJA=gm-AEJA=gm-AEJ (4-3, 4-3, 4-3)|4, gm-AEJA=gm-AEJA=gm-AEJ=gm-AEJA (4-3, 4-3, 3-3)|4	3725434.0000	0.0465	9.2500	3640.5732	-1.5000
	1496	11.2344	3;2;4	1835.8156	1835.8147	0.5160	gm-AEJ=gm-AEJI (3-3)|2	9926449.0000				AEJA=A(+C3H4O2)EJA=A(+C3H4O2)EJA=g(DeAc)m-AEJK (4-3, 4-3, 4-3)|4	3684491.0000	0.0460	15.0900	2430.1021	2.1000
	1498	7.6347	3;2	2575.0916	2575.0920	-0.1539	gm-AEJA=AEJ=AEJ=gm(Anh)-AEJG (4-3, 3-3, 3-3)|4	9908362.0000	gm-AEJA=AEJ=AEJ=gm(Anh)-AEJG (4-3, 3-3, 3-3)|4, gm-AEJ=AEJ=AEJ=gm(Anh)-AEJQ (3-3, 3-3, 3-3)|4, AEJA=AEJ=AEJ=g(DeAc)mgm(Anh)-AEJT (4-3, 3-3, 3-3)|4, gm-AEJ=gm-AEJ=gm-AEJ (3-3, 3-3)|3	9908362.0000		gm-AEJA=gm-AEJ=gm(Anh)-AEJN (4-3, 3-3)|3, gm-AEJA=AEJA=g(DeAc)mgm(Anh)-AEJS (4-3, 4-3)|3, gm-AEJ=gm-AEJ=A(+C3H4O2)EJ=A(+C3H4O2)EJE (3-3, 3-3, 3-3)|4, gm-AEJ=A(+C3H4O2)EJ=g(DeAc)mgm-AEJH (3-3, 3-3)|3, AEJA=g(DeAc)m-AEJA=g(DeAc)mgm(Anh)-AEJE (4-3, 4-3)|3, A(+C3H4O2)EJA=g(DeAc)m-AEJA=g(DeAc)mgm(Anh)-AEJG (4-3, 4-3)|3, A(+C3H4O2)EJA=g(DeAc)m-AEJ=g(DeAc)mgm(Anh)-AEJQ (4-3, 3-3)|3, A(+C3H4O2)EJ=A(+C3H4O2)EJ=A(+C3H4O2)EJ=g(DeAc)mgm-AEJT (3-3, 3-3, 3-3)|4	3644758.0000	0.0455	9.3400	2740.1445	0.7000
	1498	7.6347	3;2	2575.0916	2575.0920	-0.1539	gm-AEJ=AEJ=AEJ=gm(Anh)-AEJQ (3-3, 3-3, 3-3)|4	9908362.0000				gm-AEJA=AEJ=gmgm(Anh)-AEJT (4-3, 3-3)|3, gm-AEJA=A(+C3H4O2)EJA=g(DeAc)mgm(Anh)-AEJ (4-3, 4-3)|3, gm-AEJA=A(+C3H4O2)EJ=g(DeAc)mgm(Anh)-AEJA (4-3, 3-3)|3, AEJA=AEJ=A(+C3H4O2)EJ=gmgm(Anh)-AEJH (4-3, 3-3, 3-3)|4	3560252.0000	0.0444	7.7400	2725.1336	-1.4000
	1498	7.6347	3;2	2575.0916	2575.0920	-0.1539	AEJA=AEJ=AEJ=g(DeAc)mgm(Anh)-AEJT (4-3, 3-3, 3-3)|4	9908362.0000				gm-AEJ=gm-AEJ=g(DeAc)m-AEJG (3-3, 3-3)|3, AEJ=g(DeAc)m-AEJ=g(DeAc)mgm-AEJT (3-3, 3-3)|3, gm-AEJA=AEJ=AEJ=g(DeAc)m(Anh)-AEJN (4-3, 3-3, 3-3)|4	3447495.0000	0.0430	7.2200	2590.1015	0.1000
	1498	7.6347	3;2	2575.0916	2575.0906	0.3897	gm-AEJ=gm-AEJ=gm-AEJ (3-3, 3-3)|3	9908362.0000				AEJA=AEJA=gm(Anh)-AEJE (4-3, 4-3)|3, AEJA=A(+C3H4O2)EJA=gm(Anh)-AEJG (4-3, 4-3)|3, AEJA=A(+C3H4O2)EJ=gm(Anh)-AEJQ (4-3, 3-3)|3, A(+C3H4O2)EJA=A(+C3H4O2)EJ=A(+C3H4O2)EJ=A(+C3H4O2)EJ (4-3, 3-3, 3-3)|4, A(+C3H4O2)EJ=A(+C3H4O2)EJ=A(+C3H4O2)EJ=A(+C3H4O2)EJA (3-3, 3-3, 3-3)|4	3383303.0000	0.0422	8.6300	1865.7902	0.0000
	1541	2.1702	2;1	498.2063	498.2061	0.3112	gm|1	9693297.0000	gm|1	9693297.0000		gm-AEJA=gm-AEJA=AEJA=gmgm(Anh)-AEJT (4-3, 4-3, 4-3)|4, gm-AEJA=gm-AEJA=A(+C3H4O2)EJA=g(DeAc)mgm(Anh)-AEJA (4-3, 4-3, 4-3)|4	3343899.0000	0.0417	5.9600	3719.5678	3.8000
	1585	4.9747	2	1363.5617	1363.5614	0.2501	g(DeAc)mgm-AEJG|1	9517532.0000	g(DeAc)mgm-AEJG|1	9517532.0000		AEJA=AEJA=AEJA=AEJP (4-3, 4-3, 4-3)|4	3249073.0000	0.0406	11.6000	1816.8327	-4.3000
	1607	5.8277	3;2	1794.7647	1794.7630	0.9717	gm-AEJ=g(DeAc)m-AEJN (3-3)|2	9435280.0000	gm-AEJ=g(DeAc)m-AEJN (3-3)|2	9435280.0000		gm-AEJ=gm-AEJM (3-3)|2, AEJ=A(+C3H4O2)EJ=A(+C3H4O2)EJ=A(+C3H4O2)EJM (3-3, 3-3, 3-3)|4	3025235.0000	0.0378	7.3700	1853.7711	-1.8000
	1621	4.8302	2	1306.5409	1306.5399	0.7401	g(DeAc)mgm-AEJ|1	9380913.0000	g(DeAc)mgm-AEJ|1	9380913.0000		AEJA=AEJA=A(+C3H4O2)EJ=A(+C3H4O2)EJ (4-3, 4-3, 3-3)|4, AEJA=AEJ=A(+C3H4O2)EJ=A(+C3H4O2)EJA (4-3, 3-3, 3-3)|4	2947254.0000	0.0368	6.3300	1792.7850	1.7000
	1653	7.9094	3;2	1839.7655	1839.7633	1.1830	gm-AEJ=gm(Anh)-AEJH (3-3)|2	9249521.0000	gm-AEJ=gm(Anh)-AEJH (3-3)|2, gm(Anh)-AEJA=g(DeAc)m(Anh)-AEJQ (4-3)|2, A(+C3H4O2)EJ=A(+C3H4O2)EJ=gm(Anh)-AEJT (3-3, 3-3)|3	9249521.0000		gm-AEJA=gm-AEJA=gm-AEJH (4-3, 4-3)|3, gm-AEJA=gm-AEJA=A(+C3H4O2)EJ=A(+C3H4O2)EJT (4-3, 4-3, 3-3)|4	2583104.0000	0.0322	7.5200	2854.2238	1.0000
	1653	7.9094	3;2	1839.7655	1839.7633	1.1830	gm(Anh)-AEJA=g(DeAc)m(Anh)-AEJQ (4-3)|2	9249521.0000				AEJA=g(DeAc)m-AEJA=g(DeAc)m-AEJA=g(DeAc)mgm-AEJN (4-3, 4-3, 4-3)|4, gm-AEJA=gm-AEJA=gm-AEJ=gm-AEJG (4-3, 4-3, 3-3)|4, gm-AEJA=gm-AEJA=AEJ=g(DeAc)mgm-AEJT (4-3, 4-3, 3-3)|4, gm-AEJA=gm-AEJ=gm-AEJ=gm-AEJQ (4-3, 3-3, 3-3)|4, gm-AEJA=A(+C3H4O2)EJA=g(DeAc)m-AEJA=g(DeAc)mgm-AEJ (4-3, 4-3, 4-3)|4, gm-AEJA=A(+C3H4O2)EJA=g(DeAc)m-AEJ=g(DeAc)mgm-AEJA (4-3, 4-3, 3-3)|4	2505454.0000	0.0313	8.7500	3626.5576	-1.2000
	1653	7.9094	3;2	1839.7655	1839.7633	1.1830	A(+C3H4O2)EJ=A(+C3H4O2)EJ=gm(Anh)-AEJT (3-3, 3-3)|3	9249521.0000				AEJ=AEJ=A(+C3H4O2)EJ=A(+C3H4O2)EJV (3-3, 3-3, 3-3)|4	2451980.0000	0.0306	6.9700	1749.7792	0.0000
	1653	7.9094	3;2	1839.7655	1839.7568	4.7160	AEJA=AEJA=gm(Anh)-AEJC (4-3, 4-3)|3	9249521.0000				gm-AEJA=gm(Anh)-AEJA=gm(Anh)-AEJA=g(DeAc)m(Anh)-AEJA (4-3, 4-3, 4-3)|4, AEJA=AEJA=g(DeAc)mgm(Anh)-AEJA=g(DeAc)mgm(Anh)-AEJP (4-3, 4-3, 4-3)|4, AEJA=g(DeAc)m-AEJA=g(DeAc)m(Anh)-AEJA=g(DeAc)mgm(Anh)-AEJH (4-3, 4-3, 4-3)|4, A(+C3H4O2)EJA=g(DeAc)m(Anh)-AEJA=g(DeAc)m(Anh)-AEJ=g(DeAc)mgm(Anh)-AEJR (4-3, 4-3, 3-3)|4	2358423.0000	0.0294	6.7800	3609.5099	1.4000
	1654	5.6831	2	1377.5785	1377.5770	1.0632	g(DeAc)mgm-AEJA|1	9245748.0000	g(DeAc)mgm-AEJA|1	9245748.0000		g(DeAc)m-AEJA=g(DeAc)m-AEJA=g(DeAc)m(Anh)-AEJ=g(DeAc)m(Anh)-AEJH (4-3, 4-3, 3-3)|4, gm-AEJA=gm-AEJ=gm-AEJ=gm-AEJ (4-3, 3-3, 3-3)|4, gm-AEJ=gm-AEJ=gm-AEJ=gm-AEJA (3-3, 3-3, 3-3)|4	2341649.0000	0.0292	8.8900	3498.4891	0.8000
	1687	8.9503	1	762.3404	762.3396	1.0229	AEJ=AEJ (3-3)|2	9119322.0000	AEJ=AEJ (3-3)|2	9119322.0000		gm-AEJ=gm-AEJ=gm-AEJ=gm-AEJF (3-3, 3-3, 3-3)|4	2317455.0000	0.0289	6.1700	3574.5191	-0.3000
	1703	7.5913	3;2	2271.9511	2271.9489	0.9476	AEJA=AEJA=gmgm(Anh)-AEJG (4-3, 4-3)|3	9071867.0000	AEJA=AEJA=gmgm(Anh)-AEJG (4-3, 4-3)|3, AEJA=AEJ=gmgm(Anh)-AEJQ (4-3, 3-3)|3, A(+C3H4O2)EJA=g(DeAc)m(Anh)-AEJA=g(DeAc)m(Anh)-AEJS (4-3, 4-3)|3, gm-AEJA=gmgm-AEJ (4-3)|2, gm-AEJ=gmgm-AEJA (3-3)|2	9071867.0000		gm-AEJA=A(+C3H4O2)EJ=g(DeAc)m-AEJ=g(DeAc)mgm-AEJ (4-3, 3-3, 3-3)|4, gm-AEJ=gm-AEJ=gm-AEJ=gm-AEJG (3-3, 3-3, 3-3)|4, gm-AEJ=gm-AEJ=AEJ=g(DeAc)mgm-AEJT (3-3, 3-3, 3-3)|4, gm-AEJ=A(+C3H4O2)EJ=g(DeAc)m-AEJ=g(DeAc)mgm-AEJA (3-3, 3-3, 3-3)|4, AEJA=g(DeAc)m-AEJ=g(DeAc)m-AEJ=g(DeAc)mgm-AEJN (4-3, 3-3, 3-3)|4	2306783.0000	0.0288	8.2000	3484.4721	1.2000
	1703	7.5913	3;2	2271.9511	2271.9489	0.9476	AEJA=AEJ=gmgm(Anh)-AEJQ (4-3, 3-3)|3	9071867.0000				gm-AEJA=A(+C3H4O2)EJ=g(DeAc)mgm(Anh)-AEJ (4-3, 3-3)|3, gm-AEJ=AEJ=gmgm(Anh)-AEJT (3-3, 3-3)|3, gm-AEJ=A(+C3H4O2)EJ=g(DeAc)mgm(Anh)-AEJA (3-3, 3-3)|3, g(DeAc)m-AEJA=g(DeAc)m(Anh)-AEJA=g(DeAc)m(Anh)-AEJC (4-3, 4-3)|3, AEJ=AEJ=A(+C3H4O2)EJ=gmgm(Anh)-AEJH (3-3, 3-3, 3-3)|4	2253083.0000	0.0281	7.4900	2654.0964	-1.1000
	1703	7.5913	3;2	2271.9511	2271.9489	0.9476	A(+C3H4O2)EJA=g(DeAc)m(Anh)-AEJA=g(DeAc)m(Anh)-AEJS (4-3, 4-3)|3	9071867.0000				AEJA=AEJA=A(+C3H4O2)EJ=g(DeAc)mgm(Anh)-AEJF (4-3, 4-3, 3-3)|4, A(+C3H4O2)EJA=A(+C3H4O2)EJ=g(DeAc)m-AEJ=g(DeAc)m(Anh)-AEJW (4-3, 3-3, 3-3)|4	2230784.0000	0.0278	15.7000	2764.1710	0.4000
	1703	7.5913	3;2	2271.9511	2271.9476	1.5198	gm-AEJA=gmgm-AEJ (4-3)|2	9071867.0000				AEJA=A(+C3H4O2)EJA=A(+C3H4O2)EJA=A(+C3H4O2)EJ (4-3, 4-3, 4-3)|4, AEJA=A(+C3H4O2)EJA=A(+C3H4O2)EJ=A(+C3H4O2)EJA (4-3, 4-3, 3-3)|4	2189737.0000	0.0273	7.4800	1935.8433	0.7000
	1703	7.5913	3;2	2271.9511	2271.9476	1.5198	gm-AEJ=gmgm-AEJA (3-3)|2	9071867.0000				AEJA=AEJA=A(+C3H4O2)EJA=A(+C3H4O2)EJD (4-3, 4-3, 4-3)|4, AEJA=A(+C3H4O2)EJA=A(+C3H4O2)EJ=A(+C3H4O2)EJN (4-3, 4-3, 3-3)|4	1974556.0000	0.0246	6.7500	1978.8491	1.0000
	1711	9.7598	3;2	2683.1253	2683.1243	0.3708	AEJA=AEJA=gm(Anh)-AEJ=gm(Anh)-AEJN (4-3, 4-3, 3-3)|4	9033748.0000	AEJA=AEJA=gm(Anh)-AEJ=gm(Anh)-AEJN (4-3, 4-3, 3-3)|4, AEJA=AEJ=A(+C3H4O2)EJ=g(DeAc)mgm(Anh)-AEJH (4-3, 3-3, 3-3)|4, gm-AEJA=gm-AEJ=gm(Anh)-AEJG (4-3, 3-3)|3, gm-AEJA=AEJ=g(DeAc)mgm(Anh)-AEJT (4-3, 3-3)|3, gm-AEJ=gm-AEJ=gm(Anh)-AEJQ (3-3, 3-3)|3, A(+C3H4O2)EJA=g(DeAc)m-AEJA=g(DeAc)mgm(Anh)-AEJ (4-3, 4-3)|3, A(+C3H4O2)EJA=g(DeAc)m-AEJ=g(DeAc)mgm(Anh)-AEJA (4-3, 3-3)|3	9033748.0000		gm-AEJA=g(DeAc)mgm(Anh)-AEJ=g(DeAc)mgm(Anh)-AEJF (4-3, 3-3)|3, AEJA=gm(Anh)-AEJA=g(DeAc)m(Anh)-AEJA=g(DeAc)mgm(Anh)-AEJM (4-3, 4-3, 4-3)|4	1934672.0000	0.0242	6.7700	3625.4824	0.5000
	1711	9.7598	3;2	2683.1253	2683.1243	0.3708	AEJA=AEJ=A(+C3H4O2)EJ=g(DeAc)mgm(Anh)-AEJH (4-3, 3-3, 3-3)|4	9033748.0000				gm-AEJA=AEJA=g(DeAc)m(Anh)-AEJD (4-3, 4-3)|3, gm-AEJA=A(+C3H4O2)EJ=g(DeAc)m(Anh)-AEJN (4-3, 3-3)|3, gm-AEJ=A(+C3H4O2)EJ=A(+C3H4O2)EJ=A(+C3H4O2)EJS (3-3, 3-3, 3-3)|4, A(+C3H4O2)EJ=A(+C3H4O2)EJ=A(+C3H4O2)EJ=g(DeAc)m-AEJE (3-3, 3-3, 3-3)|4	1713424.0000	0.0214	5.5500	2289.9595	0.3000
	1711	9.7598	3;2	2683.1253	2683.1230	0.8554	gm-AEJA=gm-AEJ=gm(Anh)-AEJG (4-3, 3-3)|3	9033748.0000				gm-AEJA=gm-AEJ=gm-AEJ=gm(Anh)-AEJG (4-3, 3-3, 3-3)|4, gm-AEJA=gm-AEJ=AEJ=g(DeAc)mgm(Anh)-AEJT (4-3, 3-3, 3-3)|4, gm-AEJA=A(+C3H4O2)EJA=g(DeAc)m-AEJ=g(DeAc)mgm(Anh)-AEJ (4-3, 4-3, 3-3)|4, gm-AEJA=A(+C3H4O2)EJ=g(DeAc)m-AEJ=g(DeAc)mgm(Anh)-AEJA (4-3, 3-3, 3-3)|4, gm-AEJ=gm-AEJ=gm-AEJ=gm(Anh)-AEJQ (3-3, 3-3, 3-3)|4	1666677.0000	0.0208	10.5300	3535.4830	0.4000
	1711	9.7598	3;2	2683.1253	2683.1230	0.8554	gm-AEJA=AEJ=g(DeAc)mgm(Anh)-AEJT (4-3, 3-3)|3	9033748.0000
	1711	9.7598	3;2	2683.1253	2683.1230	0.8554	gm-AEJ=gm-AEJ=gm(Anh)-AEJQ (3-3, 3-3)|3	9033748.0000
	1711	9.7598	3;2	2683.1253	2683.1230	0.8554	A(+C3H4O2)EJA=g(DeAc)m-AEJA=g(DeAc)mgm(Anh)-AEJ (4-3, 4-3)|3	9033748.0000
	1711	9.7598	3;2	2683.1253	2683.1230	0.8554	A(+C3H4O2)EJA=g(DeAc)m-AEJ=g(DeAc)mgm(Anh)-AEJA (4-3, 3-3)|3	9033748.0000
	1711	9.7598	3;2	2683.1253	2683.1342	-3.3189	gm-AEJA=AEJ=A(+C3H4O2)EJ=g(DeAc)m-AEJD (4-3, 3-3, 3-3)|4	9033748.0000
	1711	9.7598	3;2	2683.1253	2683.1342	-3.3189	gm-AEJ=A(+C3H4O2)EJ=A(+C3H4O2)EJ=g(DeAc)m-AEJN (3-3, 3-3, 3-3)|4	9033748.0000
	1737	7.9239	3;2	2342.9860	2342.9861	-0.0238	AEJA=AEJA=gmgm(Anh)-AEJQ (4-3, 4-3)|3	8920584.0000	AEJA=AEJA=gmgm(Anh)-AEJQ (4-3, 4-3)|3, AEJ=AEJ=g(DeAc)m(Anh)-AEJ=g(DeAc)m(Anh)-AEJ (3-3, 3-3, 3-3)|4, gm-AEJA=gmgm-AEJA (4-3)|2	8920584.0000
	1737	7.9239	3;2	2342.9860	2342.9861	-0.0238	AEJ=AEJ=g(DeAc)m(Anh)-AEJ=g(DeAc)m(Anh)-AEJ (3-3, 3-3, 3-3)|4	8920584.0000
	1737	7.9239	3;2	2342.9860	2342.9847	0.5737	gm-AEJA=gmgm-AEJA (4-3)|2	8920584.0000
	1737	7.9239	3;2	2342.9860	2342.9748	4.7991	A(+C3H4O2)EJA=A(+C3H4O2)EJ=g(DeAc)mgm(Anh)-AEJP (4-3, 3-3)|3	8920584.0000
	1770	6.4204	2	1419.5880	1419.5876	0.2720	gmgm-AEJA|1	8782279.0000	gmgm-AEJA|1	8782279.0000
	1787	6.2180	3;2	1680.7199	1680.7200	-0.0332	gm-AEJ=g(DeAc)m-AEJ (3-3)|2	8732964.0000	gm-AEJ=g(DeAc)m-AEJ (3-3)|2, AEJA=AEJ=g(DeAc)m(Anh)-AEJG (4-3, 3-3)|3, AEJ=AEJ=g(DeAc)m(Anh)-AEJQ (3-3, 3-3)|3	8732964.0000
	1787	6.2180	3;2	1680.7199	1680.7214	-0.8662	AEJA=AEJ=g(DeAc)m(Anh)-AEJG (4-3, 3-3)|3	8732964.0000
	1787	6.2180	3;2	1680.7199	1680.7214	-0.8662	AEJ=AEJ=g(DeAc)m(Anh)-AEJQ (3-3, 3-3)|3	8732964.0000
	1787	6.2180	3;2	1680.7199	1680.7149	3.0012	AEJA=AEJ=AEJ=AEJC (4-3, 3-3, 3-3)|4	8732964.0000
	1834	8.4443	2;1	1033.4358	1033.4339	1.8760	gm-AEJY|1	8552286.0000	gm-AEJY|1	8552286.0000
	1841	9.5430	3;2	1885.7961	1885.7953	0.4327	AEJ=A(+C3H4O2)EJ=A(+C3H4O2)EJ=A(+C3H4O2)EJY (3-3, 3-3, 3-3)|4	8518566.0000	AEJ=A(+C3H4O2)EJ=A(+C3H4O2)EJ=A(+C3H4O2)EJY (3-3, 3-3, 3-3)|4, gm-AEJ=gm-AEJY (3-3)|2, A(+C3H4O2)EJ=gmgm(Anh)-AEJL (3-3)|2, A(+C3H4O2)EJ=gmgm(Anh)-AEJI (3-3)|2	8518566.0000
	1841	9.5430	3;2	1885.7961	1885.7939	1.1751	gm-AEJ=gm-AEJY (3-3)|2	8518566.0000
	1841	9.5430	3;2	1885.7961	1885.7939	1.1751	A(+C3H4O2)EJ=gmgm(Anh)-AEJL (3-3)|2	8518566.0000
	1841	9.5430	3;2	1885.7961	1885.7939	1.1751	A(+C3H4O2)EJ=gmgm(Anh)-AEJI (3-3)|2	8518566.0000
	1848	7.3167	3;2	2783.1902	2783.1867	1.2706	gm-AEJA=gm-AEJA=g(DeAc)m(Anh)-AEJQ (4-3, 4-3)|3	8496548.0000	gm-AEJA=gm-AEJA=g(DeAc)m(Anh)-AEJQ (4-3, 4-3)|3, gm-AEJA=gm-AEJ=gm-AEJH (4-3, 3-3)|3, gm-AEJA=gm-AEJ=A(+C3H4O2)EJ=A(+C3H4O2)EJT (4-3, 3-3, 3-3)|4	8496548.0000
	1848	7.3167	3;2	2783.1902	2783.1867	1.2706	gm-AEJA=gm-AEJ=gm-AEJH (4-3, 3-3)|3	8496548.0000
	1848	7.3167	3;2	2783.1902	2783.1867	1.2706	gm-AEJA=gm-AEJ=A(+C3H4O2)EJ=A(+C3H4O2)EJT (4-3, 3-3, 3-3)|4	8496548.0000
	1848	7.3167	3;2	2783.1902	2783.1979	-2.7535	AEJA=A(+C3H4O2)EJA=g(DeAc)m-AEJA=g(DeAc)m-AEJD (4-3, 4-3, 4-3)|4	8496548.0000
	1848	7.3167	3;2	2783.1902	2783.1979	-2.7535	A(+C3H4O2)EJA=A(+C3H4O2)EJA=g(DeAc)m-AEJ=g(DeAc)m-AEJN (4-3, 4-3, 3-3)|4	8496548.0000
	1848	7.3167	3;2	2783.1902	2783.1801	3.6420	gm-AEJA=gm-AEJA=AEJA=AEJC (4-3, 4-3, 4-3)|4	8496548.0000
	1848	7.3167	3;2	2783.1902	2783.1768	4.8277	AEJA=A(+C3H4O2)EJA=gm(Anh)-AEJA=gm(Anh)-AEJA (4-3, 4-3, 4-3)|4	8496548.0000
	1903	8.0973	2;1	1033.4351	1033.4339	1.1673	gm-AEJY|1	8349929.0000	gm-AEJY|1	8349929.0000
	1924	12.3331	2	1276.5804	1276.5783	1.6589	AEJA=AEJA=AEJ (4-3, 4-3)|3	8252481.0000	AEJA=AEJA=AEJ (4-3, 4-3)|3, AEJA=AEJ=AEJA (4-3, 3-3)|3	8252481.0000
	1924	12.3331	2	1276.5804	1276.5783	1.6589	AEJA=AEJ=AEJA (4-3, 3-3)|3	8252481.0000
	1930	12.1596	3	3739.6004	3739.5940	1.7174	gm-AEJA=gm-AEJA=gmgm-AEJA=AEJT (4-3, 4-3, 4-3)|4	8230975.0000	gm-AEJA=gm-AEJA=gmgm-AEJA=AEJT (4-3, 4-3, 4-3)|4, gm-AEJA=gm-AEJA=A(+C3H4O2)EJA=g(DeAc)mgm-AEJA (4-3, 4-3, 4-3)|4	8230975.0000
	1930	12.1596	3	3739.6004	3739.5940	1.7174	gm-AEJA=gm-AEJA=A(+C3H4O2)EJA=g(DeAc)mgm-AEJA (4-3, 4-3, 4-3)|4	8230975.0000
	1930	12.1596	3	3739.6004	3739.5828	4.7124	gm-AEJA=gmgm-AEJA=g(DeAc)mgm(Anh)-AEJK (4-3, 4-3)|3	8230975.0000
	1958	13.2583	3;2	1908.8111	1908.8113	-0.0887	AEJ=A(+C3H4O2)EJ=A(+C3H4O2)EJ=A(+C3H4O2)EJW (3-3, 3-3, 3-3)|4	8132166.0000	AEJ=A(+C3H4O2)EJ=A(+C3H4O2)EJ=A(+C3H4O2)EJW (3-3, 3-3, 3-3)|4, gm-AEJ=gm-AEJW (3-3)|2	8132166.0000
	1958	13.2583	3;2	1908.8111	1908.8099	0.6447	gm-AEJ=gm-AEJW (3-3)|2	8132166.0000
	1970	5.0904	2	1427.6151	1427.6151	-0.0100	gm-AEJA=AEJN (4-3)|2	8097993.0000	gm-AEJA=AEJN (4-3)|2	8097993.0000
	1976	4.8880	2	1356.5787	1356.5780	0.5225	gm-AEJ=AEJN (3-3)|2	8081460.0000	gm-AEJ=AEJN (3-3)|2	8081460.0000
	1990	6.3481	2	1801.7340	1801.7364	-1.3419	AEJ=gmgm(Anh)-AEJT (3-3)|2	8021343.0000	AEJ=gmgm(Anh)-AEJT (3-3)|2, A(+C3H4O2)EJA=g(DeAc)mgm(Anh)-AEJ (4-3)|2, A(+C3H4O2)EJ=g(DeAc)mgm(Anh)-AEJA (3-3)|2	8021343.0000
	1990	6.3481	2	1801.7340	1801.7364	-1.3419	A(+C3H4O2)EJA=g(DeAc)mgm(Anh)-AEJ (4-3)|2	8021343.0000
	1990	6.3481	2	1801.7340	1801.7364	-1.3419	A(+C3H4O2)EJ=g(DeAc)mgm(Anh)-AEJA (3-3)|2	8021343.0000
	2018	8.0251	3;2	2675.1573	2675.1556	0.6270	gm-AEJA=gm-AEJ=AEJ=AEJH (4-3, 3-3, 3-3)|4	7929874.0000	gm-AEJA=gm-AEJ=AEJ=AEJH (4-3, 3-3, 3-3)|4, gm-AEJA=AEJA=AEJA=g(DeAc)m(Anh)-AEJG (4-3, 4-3, 4-3)|4, gm-AEJA=AEJA=AEJ=g(DeAc)m(Anh)-AEJQ (4-3, 4-3, 3-3)|4, gm-AEJ=AEJ=A(+C3H4O2)EJ=gm(Anh)-AEJR (3-3, 3-3, 3-3)|4, gm-AEJA=gm-AEJA=g(DeAc)m-AEJ (4-3, 4-3)|3, gm-AEJA=gm-AEJ=g(DeAc)m-AEJA (4-3, 3-3)|3	7929874.0000
	2018	8.0251	3;2	2675.1573	2675.1556	0.6270	gm-AEJA=AEJA=AEJA=g(DeAc)m(Anh)-AEJG (4-3, 4-3, 4-3)|4	7929874.0000
	2018	8.0251	3;2	2675.1573	2675.1556	0.6270	gm-AEJA=AEJA=AEJ=g(DeAc)m(Anh)-AEJQ (4-3, 4-3, 3-3)|4	7929874.0000
	2018	8.0251	3;2	2675.1573	2675.1556	0.6270	gm-AEJ=AEJ=A(+C3H4O2)EJ=gm(Anh)-AEJR (3-3, 3-3, 3-3)|4	7929874.0000
	2018	8.0251	3;2	2675.1573	2675.1543	1.1130	gm-AEJA=gm-AEJA=g(DeAc)m-AEJ (4-3, 4-3)|3	7929874.0000
	2018	8.0251	3;2	2675.1573	2675.1543	1.1130	gm-AEJA=gm-AEJ=g(DeAc)m-AEJA (4-3, 3-3)|3	7929874.0000
	2018	8.0251	3;2	2675.1573	2675.1444	4.8137	AEJ=A(+C3H4O2)EJ=A(+C3H4O2)EJ=g(DeAc)mgm(Anh)-AEJK (3-3, 3-3, 3-3)|4	7929874.0000
	2018	8.0251	3;2	2675.1573	2675.1444	4.8137	A(+C3H4O2)EJA=A(+C3H4O2)EJ=g(DeAc)m-AEJ=g(DeAc)m(Anh)-AEJP (4-3, 3-3, 3-3)|4	7929874.0000
	2030	10.2658	3;2	2626.1041	2626.1029	0.4397	AEJA=AEJA=gm(Anh)-AEJ=gm(Anh)-AEJG (4-3, 4-3, 3-3)|4	7889162.0000	AEJA=AEJA=gm(Anh)-AEJ=gm(Anh)-AEJG (4-3, 4-3, 3-3)|4, AEJA=AEJ=gm(Anh)-AEJ=gm(Anh)-AEJQ (4-3, 3-3, 3-3)|4, gm-AEJA=gm-AEJ=gm(Anh)-AEJ (4-3, 3-3)|3, gm-AEJ=gm-AEJ=gm(Anh)-AEJA (3-3, 3-3)|3	7889162.0000
	2030	10.2658	3;2	2626.1041	2626.1029	0.4397	AEJA=AEJ=gm(Anh)-AEJ=gm(Anh)-AEJQ (4-3, 3-3, 3-3)|4	7889162.0000
	2030	10.2658	3;2	2626.1041	2626.1015	0.9728	gm-AEJA=gm-AEJ=gm(Anh)-AEJ (4-3, 3-3)|3	7889162.0000
	2030	10.2658	3;2	2626.1041	2626.1015	0.9728	gm-AEJ=gm-AEJ=gm(Anh)-AEJA (3-3, 3-3)|3	7889162.0000
	2030	10.2658	3;2	2626.1041	2626.1128	-3.3301	gm-AEJ=gm-AEJ=AEJ=A(+C3H4O2)EJS (3-3, 3-3, 3-3)|4	7889162.0000
	2030	10.2658	3;2	2626.1041	2626.1128	-3.3301	gm-AEJ=AEJ=A(+C3H4O2)EJ=g(DeAc)m-AEJE (3-3, 3-3, 3-3)|4	7889162.0000
	2030	10.2658	3;2	2626.1041	2626.1128	-3.3301	gm-AEJ=A(+C3H4O2)EJ=A(+C3H4O2)EJ=g(DeAc)m-AEJG (3-3, 3-3, 3-3)|4	7889162.0000
	2030	10.2658	3;2	2626.1041	2626.1128	-3.3301	AEJ=g(DeAc)m-AEJ=g(DeAc)mgm-AEJH (3-3, 3-3)|3	7889162.0000
	2030	10.2658	3;2	2626.1041	2626.0950	3.4480	AEJ=AEJ=A(+C3H4O2)EJ=g(DeAc)mgm-AEJM (3-3, 3-3, 3-3)|4	7889162.0000
	2030	10.2658	3;2	2626.1041	2626.0916	4.7427	A(+C3H4O2)EJ=A(+C3H4O2)EJ=gm(Anh)-AEJ=g(DeAc)m(Anh)-AEJP (3-3, 3-3, 3-3)|4	7889162.0000
	2089	9.4707	3;2	1924.8105	1924.8095	0.5301	AEJA=A(+C3H4O2)EJ=A(+C3H4O2)EJ=A(+C3H4O2)EJM (4-3, 3-3, 3-3)|4	7723268.0000	AEJA=A(+C3H4O2)EJ=A(+C3H4O2)EJ=A(+C3H4O2)EJM (4-3, 3-3, 3-3)|4, gm-AEJA=gm-AEJM (4-3)|2	7723268.0000
	2089	9.4707	3;2	1924.8105	1924.8082	1.2055	gm-AEJA=gm-AEJM (4-3)|2	7723268.0000
	2110	10.4393	2	1453.6091	1453.6083	0.5533	g(DeAc)mgm-AEJF|1	7668616.0000	g(DeAc)mgm-AEJF|1	7668616.0000
	2138	5.1771	2	2581.1007	2581.1025	-0.6931	gm-AEJ=gm-AEJ=AEJ=AEJN (3-3, 3-3, 3-3)|4	7577218.0000	gm-AEJ=gm-AEJ=AEJ=AEJN (3-3, 3-3, 3-3)|4, AEJA=AEJ=AEJ=g(DeAc)mgm-AEJS (4-3, 3-3, 3-3)|4	7577218.0000
	2138	5.1771	2	2581.1007	2581.1025	-0.6931	AEJA=AEJ=AEJ=g(DeAc)mgm-AEJS (4-3, 3-3, 3-3)|4	7577218.0000
	2138	5.1771	2	2581.1007	2581.0913	3.6462	g(DeAc)m-AEJA=g(DeAc)m(Anh)-AEJ=g(DeAc)m(Anh)-AEJT (4-3, 3-3)|3	7577218.0000
	2143	5.6542	3;2	1817.7806	1817.7790	0.8801	gm-AEJ=g(DeAc)m-AEJH (3-3)|2	7552735.0000	gm-AEJ=g(DeAc)m-AEJH (3-3)|2, g(DeAc)m-AEJA=g(DeAc)m(Anh)-AEJQ (4-3)|2, A(+C3H4O2)EJ=A(+C3H4O2)EJ=g(DeAc)m-AEJT (3-3, 3-3)|3	7552735.0000
	2143	5.6542	3;2	1817.7806	1817.7790	0.8801	g(DeAc)m-AEJA=g(DeAc)m(Anh)-AEJQ (4-3)|2	7552735.0000
	2143	5.6542	3;2	1817.7806	1817.7790	0.8801	A(+C3H4O2)EJ=A(+C3H4O2)EJ=g(DeAc)m-AEJT (3-3, 3-3)|3	7552735.0000
	2143	5.6542	3;2	1817.7806	1817.7724	4.5109	AEJA=AEJA=g(DeAc)m-AEJC (4-3, 4-3)|3	7552735.0000
	2148	6.0734	1	999.4139	999.4132	0.6665	gm-AEJE|1	7537661.0000	gm-AEJE|1	7537661.0000
	2163	6.6806	3;2	1872.7707	1872.7735	-1.4816	AEJA=gmgm(Anh)-AEJT (4-3)|2	7505977.0000	AEJA=gmgm(Anh)-AEJT (4-3)|2, A(+C3H4O2)EJA=g(DeAc)mgm(Anh)-AEJA (4-3)|2	7505977.0000
	2163	6.6806	3;2	1872.7707	1872.7735	-1.4816	A(+C3H4O2)EJA=g(DeAc)mgm(Anh)-AEJA (4-3)|2	7505977.0000
	2171	7.0565	3;2	2712.1517	2712.1509	0.3035	AEJA=AEJA=gm(Anh)-AEJA=g(DeAc)m(Anh)-AEJN (4-3, 4-3, 4-3)|4	7485498.0000	AEJA=AEJA=gm(Anh)-AEJA=g(DeAc)m(Anh)-AEJN (4-3, 4-3, 4-3)|4, gm-AEJA=gm-AEJA=g(DeAc)m(Anh)-AEJG (4-3, 4-3)|3, gm-AEJA=gm-AEJ=g(DeAc)m(Anh)-AEJQ (4-3, 3-3)|3, gm-AEJ=gm-AEJ=gm-AEJH (3-3, 3-3)|3, gm-AEJ=gm-AEJ=A(+C3H4O2)EJ=A(+C3H4O2)EJT (3-3, 3-3, 3-3)|4, AEJA=g(DeAc)m-AEJA=g(DeAc)mgm(Anh)-AEJT (4-3, 4-3)|3	7485498.0000
	2171	7.0565	3;2	2712.1517	2712.1495	0.8197	gm-AEJA=gm-AEJA=g(DeAc)m(Anh)-AEJG (4-3, 4-3)|3	7485498.0000
	2171	7.0565	3;2	2712.1517	2712.1495	0.8197	gm-AEJA=gm-AEJ=g(DeAc)m(Anh)-AEJQ (4-3, 3-3)|3	7485498.0000
	2171	7.0565	3;2	2712.1517	2712.1495	0.8197	gm-AEJ=gm-AEJ=gm-AEJH (3-3, 3-3)|3	7485498.0000
	2171	7.0565	3;2	2712.1517	2712.1495	0.8197	gm-AEJ=gm-AEJ=A(+C3H4O2)EJ=A(+C3H4O2)EJT (3-3, 3-3, 3-3)|4	7485498.0000
	2171	7.0565	3;2	2712.1517	2712.1495	0.8197	AEJA=g(DeAc)m-AEJA=g(DeAc)mgm(Anh)-AEJT (4-3, 4-3)|3	7485498.0000
	2171	7.0565	3;2	2712.1517	2712.1430	3.2164	gm-AEJA=gm-AEJA=AEJ=AEJC (4-3, 4-3, 3-3)|4	7485498.0000
	2171	7.0565	3;2	2712.1517	2712.1608	-3.3467	AEJA=A(+C3H4O2)EJA=g(DeAc)m-AEJ=g(DeAc)m-AEJD (4-3, 4-3, 3-3)|4	7485498.0000
	2171	7.0565	3;2	2712.1517	2712.1608	-3.3467	A(+C3H4O2)EJA=A(+C3H4O2)EJ=g(DeAc)m-AEJ=g(DeAc)m-AEJN (4-3, 3-3, 3-3)|4	7485498.0000
	2171	7.0565	3;2	2712.1517	2712.1397	4.4331	AEJA=A(+C3H4O2)EJA=gm(Anh)-AEJA=gm(Anh)-AEJ (4-3, 4-3, 4-3)|4	7485498.0000
	2171	7.0565	3;2	2712.1517	2712.1397	4.4331	AEJA=A(+C3H4O2)EJA=gm(Anh)-AEJ=gm(Anh)-AEJA (4-3, 4-3, 3-3)|4	7485498.0000
	2212	9.5141	3;2	2612.0875	2612.0872	0.1203	AEJA=AEJ=gm(Anh)-AEJ=gm(Anh)-AEJN (4-3, 3-3, 3-3)|4	7389737.0000	AEJA=AEJ=gm(Anh)-AEJ=gm(Anh)-AEJN (4-3, 3-3, 3-3)|4, AEJ=AEJ=A(+C3H4O2)EJ=g(DeAc)mgm(Anh)-AEJH (3-3, 3-3, 3-3)|4, gm-AEJ=gm-AEJ=gm(Anh)-AEJG (3-3, 3-3)|3, gm-AEJ=AEJ=g(DeAc)mgm(Anh)-AEJT (3-3, 3-3)|3, A(+C3H4O2)EJA=g(DeAc)m-AEJ=g(DeAc)mgm(Anh)-AEJ (4-3, 3-3)|3, A(+C3H4O2)EJ=g(DeAc)m-AEJ=g(DeAc)mgm(Anh)-AEJA (3-3, 3-3)|3	7389737.0000
	2212	9.5141	3;2	2612.0875	2612.0872	0.1203	AEJ=AEJ=A(+C3H4O2)EJ=g(DeAc)mgm(Anh)-AEJH (3-3, 3-3, 3-3)|4	7389737.0000
	2212	9.5141	3;2	2612.0875	2612.0859	0.6180	gm-AEJ=gm-AEJ=gm(Anh)-AEJG (3-3, 3-3)|3	7389737.0000
	2212	9.5141	3;2	2612.0875	2612.0859	0.6180	gm-AEJ=AEJ=g(DeAc)mgm(Anh)-AEJT (3-3, 3-3)|3	7389737.0000
	2212	9.5141	3;2	2612.0875	2612.0859	0.6180	A(+C3H4O2)EJA=g(DeAc)m-AEJ=g(DeAc)mgm(Anh)-AEJ (4-3, 3-3)|3	7389737.0000
	2212	9.5141	3;2	2612.0875	2612.0859	0.6180	A(+C3H4O2)EJ=g(DeAc)m-AEJ=g(DeAc)mgm(Anh)-AEJA (3-3, 3-3)|3	7389737.0000
	2212	9.5141	3;2	2612.0875	2612.0971	-3.6698	gm-AEJ=AEJ=A(+C3H4O2)EJ=g(DeAc)m-AEJD (3-3, 3-3, 3-3)|4	7389737.0000
	2328	5.3217	2	1485.6103	1485.6094	0.6226	gmgm-AEJH|1	7143745.0000	gmgm-AEJH|1	7143745.0000
	2355	5.1627	2;1	927.4282	927.4284	-0.2055	g(DeAc)m-AEJV|1	7069856.0000	g(DeAc)m-AEJV|1	7069856.0000
	2364	16.9158	2	1451.6443	1451.6515	-4.9870	A(+C3H4O2)EJA=g(DeAc)m(Anh)-AEJK (4-3)|2	7045516.0000	A(+C3H4O2)EJA=g(DeAc)m(Anh)-AEJK (4-3)|2	7045516.0000
	2368	6.0445	2	1721.7475	1721.7479	-0.2137	AEJA=AEJ=A(+C3H4O2)EJ=A(+C3H4O2)EJ (4-3, 3-3, 3-3)|4	7040916.0000	AEJA=AEJ=A(+C3H4O2)EJ=A(+C3H4O2)EJ (4-3, 3-3, 3-3)|4, AEJ=AEJ=A(+C3H4O2)EJ=A(+C3H4O2)EJA (3-3, 3-3, 3-3)|4	7040916.0000
	2368	6.0445	2	1721.7475	1721.7479	-0.2137	AEJ=AEJ=A(+C3H4O2)EJ=A(+C3H4O2)EJA (3-3, 3-3, 3-3)|4	7040916.0000
	2516	6.5939	1	964.3885	964.3873	1.2189	gm(Anh)-AEJN|1	6718749.0000	gm(Anh)-AEJN|1	6718749.0000
	2557	7.1432	2;1	1001.4122	1001.4111	1.1166	gm-AEJM|1	6606171.0000	gm-AEJM|1	6606171.0000
	2576	11.1477	3;2	1906.8528	1906.8531	-0.1801	AEJA=A(+C3H4O2)EJ=A(+C3H4O2)EJ=A(+C3H4O2)EJL (4-3, 3-3, 3-3)|4	6568988.0000	AEJA=A(+C3H4O2)EJ=A(+C3H4O2)EJ=A(+C3H4O2)EJL (4-3, 3-3, 3-3)|4, AEJA=A(+C3H4O2)EJ=A(+C3H4O2)EJ=A(+C3H4O2)EJI (4-3, 3-3, 3-3)|4, gm-AEJA=gm-AEJL (4-3)|2, gm-AEJA=gm-AEJI (4-3)|2	6568988.0000
	2576	11.1477	3;2	1906.8528	1906.8531	-0.1801	AEJA=A(+C3H4O2)EJ=A(+C3H4O2)EJ=A(+C3H4O2)EJI (4-3, 3-3, 3-3)|4	6568988.0000
	2576	11.1477	3;2	1906.8528	1906.8518	0.5017	gm-AEJA=gm-AEJL (4-3)|2	6568988.0000
	2576	11.1477	3;2	1906.8528	1906.8518	0.5017	gm-AEJA=gm-AEJI (4-3)|2	6568988.0000
	2619	9.8755	2	1017.4400	1017.4390	0.9591	gm-AEJF|1	6477044.0000	gm-AEJF|1	6477044.0000
	2634	11.3212	3;2	1827.7904	1827.7885	1.0279	gm-AEJ=g(DeAc)m-AEJF (3-3)|2	6443236.0000	gm-AEJ=g(DeAc)m-AEJF (3-3)|2	6443236.0000
	2663	7.8227	3;2	2604.1191	2604.1185	0.2421	gm-AEJA=AEJA=AEJ=g(DeAc)m(Anh)-AEJG (4-3, 4-3, 3-3)|4	6365035.0000	gm-AEJA=AEJA=AEJ=g(DeAc)m(Anh)-AEJG (4-3, 4-3, 3-3)|4, gm-AEJA=AEJ=AEJ=g(DeAc)m(Anh)-AEJQ (4-3, 3-3, 3-3)|4, gm-AEJ=gm-AEJ=AEJ=AEJH (3-3, 3-3, 3-3)|4, gm-AEJA=gm-AEJ=g(DeAc)m-AEJ (4-3, 3-3)|3, gm-AEJ=gm-AEJ=g(DeAc)m-AEJA (3-3, 3-3)|3	6365035.0000
	2663	7.8227	3;2	2604.1191	2604.1185	0.2421	gm-AEJA=AEJ=AEJ=g(DeAc)m(Anh)-AEJQ (4-3, 3-3, 3-3)|4	6365035.0000
	2663	7.8227	3;2	2604.1191	2604.1185	0.2421	gm-AEJ=gm-AEJ=AEJ=AEJH (3-3, 3-3, 3-3)|4	6365035.0000
	2663	7.8227	3;2	2604.1191	2604.1172	0.7413	gm-AEJA=gm-AEJ=g(DeAc)m-AEJ (4-3, 3-3)|3	6365035.0000
	2663	7.8227	3;2	2604.1191	2604.1172	0.7413	gm-AEJ=gm-AEJ=g(DeAc)m-AEJA (3-3, 3-3)|3	6365035.0000
	2663	7.8227	3;2	2604.1191	2604.1073	4.5430	A(+C3H4O2)EJ=A(+C3H4O2)EJ=g(DeAc)m-AEJ=g(DeAc)m(Anh)-AEJP (3-3, 3-3, 3-3)|4	6365035.0000
	2707	9.0515	3;4	3569.5297	3569.5262	0.9844	g(DeAc)m-AEJA=g(DeAc)m-AEJA=g(DeAc)m(Anh)-AEJA=g(DeAc)m(Anh)-AEJH (4-3, 4-3, 4-3)|4	6269001.0000	g(DeAc)m-AEJA=g(DeAc)m-AEJA=g(DeAc)m(Anh)-AEJA=g(DeAc)m(Anh)-AEJH (4-3, 4-3, 4-3)|4, gm-AEJA=gm-AEJA=gm-AEJ=gm-AEJ (4-3, 4-3, 3-3)|4, gm-AEJA=gm-AEJ=gm-AEJ=gm-AEJA (4-3, 3-3, 3-3)|4, gm-AEJ=A(+C3H4O2)EJ=g(DeAc)m-AEJ=g(DeAc)mgm-AEJR (3-3, 3-3, 3-3)|4, AEJA=g(DeAc)m-AEJA=g(DeAc)m-AEJA=g(DeAc)mgm-AEJG (4-3, 4-3, 4-3)|4, AEJA=g(DeAc)m-AEJA=g(DeAc)m-AEJ=g(DeAc)mgm-AEJQ (4-3, 4-3, 3-3)|4	6269001.0000
	2707	9.0515	3;4	3569.5297	3569.5249	1.3486	gm-AEJA=gm-AEJA=gm-AEJ=gm-AEJ (4-3, 4-3, 3-3)|4	6269001.0000
	2707	9.0515	3;4	3569.5297	3569.5249	1.3486	gm-AEJA=gm-AEJ=gm-AEJ=gm-AEJA (4-3, 3-3, 3-3)|4	6269001.0000
	2707	9.0515	3;4	3569.5297	3569.5361	-1.7890	gm-AEJ=A(+C3H4O2)EJ=g(DeAc)m-AEJ=g(DeAc)mgm-AEJR (3-3, 3-3, 3-3)|4	6269001.0000
	2707	9.0515	3;4	3569.5297	3569.5361	-1.7890	AEJA=g(DeAc)m-AEJA=g(DeAc)m-AEJA=g(DeAc)mgm-AEJG (4-3, 4-3, 4-3)|4	6269001.0000
	2707	9.0515	3;4	3569.5297	3569.5361	-1.7890	AEJA=g(DeAc)m-AEJA=g(DeAc)m-AEJ=g(DeAc)mgm-AEJQ (4-3, 4-3, 3-3)|4	6269001.0000
	2707	9.0515	3;4	3569.5297	3569.5150	4.1221	AEJA=g(DeAc)m-AEJA=g(DeAc)m(Anh)-AEJA=g(DeAc)mgm(Anh)-AEJP (4-3, 4-3, 4-3)|4	6269001.0000
	2707	9.0515	3;4	3569.5297	3569.5150	4.1221	AEJA=AEJA=g(DeAc)mgm(Anh)-AEJ=g(DeAc)mgm(Anh)-AEJK (4-3, 4-3, 3-3)|4	6269001.0000
	2707	9.0515	3;4	3569.5297	3569.5137	4.4863	g(DeAc)m-AEJA=g(DeAc)mgm-AEJ=g(DeAc)mgm(Anh)-AEJL (4-3, 3-3)|3	6269001.0000
	2707	9.0515	3;4	3569.5297	3569.5137	4.4863	g(DeAc)m-AEJA=g(DeAc)mgm-AEJ=g(DeAc)mgm(Anh)-AEJI (4-3, 3-3)|3	6269001.0000
	2779	5.8566	3;2	1850.8274	1850.8269	0.2518	AEJ=A(+C3H4O2)EJ=A(+C3H4O2)EJ=A(+C3H4O2)EJK (3-3, 3-3, 3-3)|4	6124421.0000	AEJ=A(+C3H4O2)EJ=A(+C3H4O2)EJ=A(+C3H4O2)EJK (3-3, 3-3, 3-3)|4, gm-AEJA=g(DeAc)m-AEJV (4-3)|2, gm-AEJ=gm-AEJK (3-3)|2	6124421.0000
	2779	5.8566	3;2	1850.8274	1850.8256	0.9542	gm-AEJA=g(DeAc)m-AEJV (4-3)|2	6124421.0000
	2779	5.8566	3;2	1850.8274	1850.8256	0.9542	gm-AEJ=gm-AEJK (3-3)|2	6124421.0000
	2779	5.8566	3;2	1850.8274	1850.8204	3.7637	AEJA=AEJA=AEJA=AEJM (4-3, 4-3, 4-3)|4	6124421.0000
	2784	8.5455	2	1887.7866	1887.7844	1.1625	gm-AEJA=gm(Anh)-AEJN (4-3)|2	6118478.0000	gm-AEJA=gm(Anh)-AEJN (4-3)|2, gm-AEJ=A(+C3H4O2)EJ=A(+C3H4O2)EJE (3-3, 3-3)|3, A(+C3H4O2)EJ=g(DeAc)mgm-AEJH (3-3)|2	6118478.0000
	2784	8.5455	2	1887.7866	1887.7844	1.1625	gm-AEJ=A(+C3H4O2)EJ=A(+C3H4O2)EJE (3-3, 3-3)|3	6118478.0000
	2784	8.5455	2	1887.7866	1887.7844	1.1625	A(+C3H4O2)EJ=g(DeAc)mgm-AEJH (3-3)|2	6118478.0000
	2795	6.1023	3;2	1865.8015	1865.8001	0.7434	gm-AEJA=g(DeAc)m-AEJN (4-3)|2	6095006.0000	gm-AEJA=g(DeAc)m-AEJN (4-3)|2	6095006.0000
	2808	5.8710	2	933.4311	933.4291	2.1049	AEJ=A(+C3H4O2)EJV (3-3)|2	6071994.0000	AEJ=A(+C3H4O2)EJV (3-3)|2	6071994.0000
	2839	12.0006	2	1319.6123	1319.6093	2.2568	AEJ=AEJ=A(+C3H4O2)EJL (3-3, 3-3)|3	6030107.0000	AEJ=AEJ=A(+C3H4O2)EJL (3-3, 3-3)|3, AEJ=AEJ=A(+C3H4O2)EJI (3-3, 3-3)|3	6030107.0000
	2839	12.0006	2	1319.6123	1319.6093	2.2568	AEJ=AEJ=A(+C3H4O2)EJI (3-3, 3-3)|3	6030107.0000
	2848	11.6681	3;2	1906.8542	1906.8531	0.5881	AEJA=A(+C3H4O2)EJ=A(+C3H4O2)EJ=A(+C3H4O2)EJL (4-3, 3-3, 3-3)|4	6018294.0000	AEJA=A(+C3H4O2)EJ=A(+C3H4O2)EJ=A(+C3H4O2)EJL (4-3, 3-3, 3-3)|4, AEJA=A(+C3H4O2)EJ=A(+C3H4O2)EJ=A(+C3H4O2)EJI (4-3, 3-3, 3-3)|4, gm-AEJA=gm-AEJL (4-3)|2, gm-AEJA=gm-AEJI (4-3)|2	6018294.0000
	2848	11.6681	3;2	1906.8542	1906.8531	0.5881	AEJA=A(+C3H4O2)EJ=A(+C3H4O2)EJ=A(+C3H4O2)EJI (4-3, 3-3, 3-3)|4	6018294.0000
	2848	11.6681	3;2	1906.8542	1906.8518	1.2699	gm-AEJA=gm-AEJL (4-3)|2	6018294.0000
	2848	11.6681	3;2	1906.8542	1906.8518	1.2699	gm-AEJA=gm-AEJI (4-3)|2	6018294.0000
	2866	6.0590	3	3673.5503	3673.5511	-0.2310	gm-AEJA=gm-AEJ=A(+C3H4O2)EJ=g(DeAc)mgm-AEJF (4-3, 3-3, 3-3)|4	5962616.0000	gm-AEJA=gm-AEJ=A(+C3H4O2)EJ=g(DeAc)mgm-AEJF (4-3, 3-3, 3-3)|4	5962616.0000
	2866	6.0590	3	3673.5503	3673.5412	2.4640	gm-AEJA=gm-AEJA=gm(Anh)-AEJ=g(DeAc)m(Anh)-AEJW (4-3, 4-3, 3-3)|4	5962616.0000
	2866	6.0590	3	3673.5503	3673.5412	2.4640	gm(Anh)-AEJA=gm(Anh)-AEJA=gm(Anh)-AEJA=gm(Anh)-AEJL (4-3, 4-3, 4-3)|4	5962616.0000
	2866	6.0590	3	3673.5503	3673.5412	2.4640	gm(Anh)-AEJA=gm(Anh)-AEJA=gm(Anh)-AEJA=gm(Anh)-AEJI (4-3, 4-3, 4-3)|4	5962616.0000
	2866	6.0590	3	3673.5503	3673.5610	-2.9259	gm-AEJA=gmgm-AEJ=g(DeAc)mgm-AEJL (4-3, 3-3)|3	5962616.0000
	2866	6.0590	3	3673.5503	3673.5610	-2.9259	gm-AEJA=gmgm-AEJ=g(DeAc)mgm-AEJI (4-3, 3-3)|3	5962616.0000
	2866	6.0590	3	3673.5503	3673.5623	-3.2798	gmgm-AEJA=AEJA=AEJA=g(DeAc)mgm(Anh)-AEJV (4-3, 4-3, 4-3)|4	5962616.0000
	2866	6.0590	3	3673.5503	3673.5623	-3.2798	gmgm-AEJA=AEJA=AEJ=gmgm(Anh)-AEJK (4-3, 4-3, 3-3)|4	5962616.0000
	2866	6.0590	3	3673.5503	3673.5623	-3.2798	gm-AEJA=gm-AEJA=AEJA=g(DeAc)mgm(Anh)-AEJP (4-3, 4-3, 4-3)|4	5962616.0000
	2883	4.5555	2;1	934.3757	934.3754	0.3416	g(DeAc)mgm|1	5932805.0000	g(DeAc)mgm|1	5932805.0000
	2885	11.0465	2	3052.3195	3052.3242	-1.5525	A(+C3H4O2)EJA=g(DeAc)m-AEJ=g(DeAc)m(Anh)-AEJ=g(DeAc)m(Anh)-AEJK (4-3, 3-3, 3-3)|4	5930334.0000	A(+C3H4O2)EJA=g(DeAc)m-AEJ=g(DeAc)m(Anh)-AEJ=g(DeAc)m(Anh)-AEJK (4-3, 3-3, 3-3)|4, gm-AEJ=gm-AEJ=AEJ=g(DeAc)m-AEJF (3-3, 3-3, 3-3)|4	5930334.0000
	2885	11.0465	2	3052.3195	3052.3130	2.1168	gm-AEJ=gm-AEJ=AEJ=g(DeAc)m-AEJF (3-3, 3-3, 3-3)|4	5930334.0000
	2906	11.6536	3;2	1827.7904	1827.7885	1.0279	gm-AEJ=g(DeAc)m-AEJF (3-3)|2	5895169.0000	gm-AEJ=g(DeAc)m-AEJF (3-3)|2	5895169.0000
	2908	12.3186	2	1180.4926	1180.4983	-4.7868	AEJ=g(DeAc)m(Anh)-AEJ (3-3)|2	5894501.0000	AEJ=g(DeAc)m(Anh)-AEJ (3-3)|2	5894501.0000
	2990	7.4179	3;2	2689.1345	2689.1336	0.3162	gm-AEJA=AEJ=g(DeAc)mgm-AEJS (4-3, 3-3)|3	5758440.0000	gm-AEJA=AEJ=g(DeAc)mgm-AEJS (4-3, 3-3)|3, gm-AEJ=gm-AEJ=gm-AEJN (3-3, 3-3)|3, AEJA=g(DeAc)m-AEJ=g(DeAc)mgm-AEJE (4-3, 3-3)|3, A(+C3H4O2)EJA=g(DeAc)m-AEJ=g(DeAc)mgm-AEJG (4-3, 3-3)|3, A(+C3H4O2)EJ=g(DeAc)m-AEJ=g(DeAc)mgm-AEJQ (3-3, 3-3)|3	5758440.0000
	2990	7.4179	3;2	2689.1345	2689.1336	0.3162	gm-AEJ=gm-AEJ=gm-AEJN (3-3, 3-3)|3	5758440.0000
	2990	7.4179	3;2	2689.1345	2689.1336	0.3162	AEJA=g(DeAc)m-AEJ=g(DeAc)mgm-AEJE (4-3, 3-3)|3	5758440.0000
	2990	7.4179	3;2	2689.1345	2689.1336	0.3162	A(+C3H4O2)EJA=g(DeAc)m-AEJ=g(DeAc)mgm-AEJG (4-3, 3-3)|3	5758440.0000
	2990	7.4179	3;2	2689.1345	2689.1336	0.3162	A(+C3H4O2)EJ=g(DeAc)m-AEJ=g(DeAc)mgm-AEJQ (3-3, 3-3)|3	5758440.0000
	2990	7.4179	3;2	2689.1345	2689.1237	3.9977	AEJA=AEJ=A(+C3H4O2)EJ=gmgm(Anh)-AEJT (4-3, 3-3, 3-3)|4	5758440.0000
	2990	7.4179	3;2	2689.1345	2689.1237	3.9977	AEJA=A(+C3H4O2)EJA=A(+C3H4O2)EJ=g(DeAc)mgm(Anh)-AEJ (4-3, 4-3, 3-3)|4	5758440.0000
	2990	7.4179	3;2	2689.1345	2689.1237	3.9977	AEJA=A(+C3H4O2)EJ=A(+C3H4O2)EJ=g(DeAc)mgm(Anh)-AEJA (4-3, 3-3, 3-3)|4	5758440.0000
	2990	7.4179	3;2	2689.1345	2689.1237	3.9977	AEJ=gm(Anh)-AEJ=gmgm(Anh)-AEJR (3-3, 3-3)|3	5758440.0000
	3029	6.3626	2	1837.7588	1837.7589	-0.0748	AEJ=A(+C3H4O2)EJ=A(+C3H4O2)EJ=A(+C3H4O2)EJD (3-3, 3-3, 3-3)|4	5696094.0000	AEJ=A(+C3H4O2)EJ=A(+C3H4O2)EJ=A(+C3H4O2)EJD (3-3, 3-3, 3-3)|4, gm-AEJ=gm-AEJD (3-3)|2, A(+C3H4O2)EJ=g(DeAc)mgm-AEJS (3-3)|2	5696094.0000
	3029	6.3626	2	1837.7588	1837.7576	0.6326	gm-AEJ=gm-AEJD (3-3)|2	5696094.0000
	3029	6.3626	2	1837.7588	1837.7576	0.6326	A(+C3H4O2)EJ=g(DeAc)mgm-AEJS (3-3)|2	5696094.0000
	3040	3.4857	1	491.2230	491.2227	0.6915	AEJT|1	5682886.0000	AEJT|1	5682886.0000
	3084	4.9458	2;1	590.2916	590.2912	0.6991	A(+C3H4O2)EJK|1	5613724.0000	A(+C3H4O2)EJK|1	5613724.0000
	3098	9.0515	2	1821.8015	1821.8004	0.5967	AEJ=A(+C3H4O2)EJ=A(+C3H4O2)EJ=A(+C3H4O2)EJV (3-3, 3-3, 3-3)|4	5588722.0000	AEJ=A(+C3H4O2)EJ=A(+C3H4O2)EJ=A(+C3H4O2)EJV (3-3, 3-3, 3-3)|4, gm-AEJ=gm-AEJV (3-3)|2	5588722.0000
	3098	9.0515	2	1821.8015	1821.7990	1.3652	gm-AEJ=gm-AEJV (3-3)|2	5588722.0000
	3115	11.4223	3;2	1439.6432	1439.6416	1.0969	AEJA=AEJA=AEJY (4-3, 4-3)|3	5557870.0000	AEJA=AEJA=AEJY (4-3, 4-3)|3	5557870.0000
	3192	6.4493	2	1823.7798	1823.7796	0.0870	gm-AEJ=AEJ=A(+C3H4O2)EJH (3-3, 3-3)|3	5440889.0000	gm-AEJ=AEJ=A(+C3H4O2)EJH (3-3, 3-3)|3, AEJA=AEJA=gm(Anh)-AEJS (4-3, 4-3)|3, AEJA=AEJA=g(DeAc)m(Anh)-AEJE (4-3, 4-3)|3, AEJA=A(+C3H4O2)EJA=g(DeAc)m(Anh)-AEJG (4-3, 4-3)|3, AEJA=A(+C3H4O2)EJ=g(DeAc)m(Anh)-AEJQ (4-3, 3-3)|3, AEJ=A(+C3H4O2)EJ=A(+C3H4O2)EJ=A(+C3H4O2)EJT (3-3, 3-3, 3-3)|4, gm-AEJ=gm-AEJT (3-3)|2	5440889.0000
	3192	6.4493	2	1823.7798	1823.7796	0.0870	AEJA=AEJA=gm(Anh)-AEJS (4-3, 4-3)|3	5440889.0000
	3192	6.4493	2	1823.7798	1823.7796	0.0870	AEJA=AEJA=g(DeAc)m(Anh)-AEJE (4-3, 4-3)|3	5440889.0000
	3192	6.4493	2	1823.7798	1823.7796	0.0870	AEJA=A(+C3H4O2)EJA=g(DeAc)m(Anh)-AEJG (4-3, 4-3)|3	5440889.0000
	3192	6.4493	2	1823.7798	1823.7796	0.0870	AEJA=A(+C3H4O2)EJ=g(DeAc)m(Anh)-AEJQ (4-3, 3-3)|3	5440889.0000
	3192	6.4493	2	1823.7798	1823.7796	0.0870	AEJ=A(+C3H4O2)EJ=A(+C3H4O2)EJ=A(+C3H4O2)EJT (3-3, 3-3, 3-3)|4	5440889.0000
	3192	6.4493	2	1823.7798	1823.7783	0.7998	gm-AEJ=gm-AEJT (3-3)|2	5440889.0000
	3192	6.4493	2	1823.7798	1823.7731	3.6510	AEJA=AEJA=AEJ=A(+C3H4O2)EJC (4-3, 4-3, 3-3)|4	5440889.0000
	3203	13.1426	1	967.4253	967.4234	2.0061	gm-AEJP|1	5422769.0000	gm-AEJP|1	5422769.0000
	3224	12.5644	2	1466.6136	1466.6148	-0.8040	A(+C3H4O2)EJA=gm(Anh)-AEJT (4-3)|2	5374161.0000	A(+C3H4O2)EJA=gm(Anh)-AEJT (4-3)|2	5374161.0000
	3252	4.6567	3	3709.5691	3709.5722	-0.8242	gmgm-AEJA=A(+C3H4O2)EJ=A(+C3H4O2)EJ=g(DeAc)mgm-AEJL (4-3, 3-3, 3-3)|4	5324503.0000	gmgm-AEJA=A(+C3H4O2)EJ=A(+C3H4O2)EJ=g(DeAc)mgm-AEJL (4-3, 3-3, 3-3)|4, gmgm-AEJA=A(+C3H4O2)EJ=A(+C3H4O2)EJ=g(DeAc)mgm-AEJI (4-3, 3-3, 3-3)|4, gm-AEJA=gm-AEJA=gm-AEJA=g(DeAc)m(Anh)-AEJM (4-3, 4-3, 4-3)|4	5324503.0000
	3252	4.6567	3	3709.5691	3709.5722	-0.8242	gmgm-AEJA=A(+C3H4O2)EJ=A(+C3H4O2)EJ=g(DeAc)mgm-AEJI (4-3, 3-3, 3-3)|4	5324503.0000
	3252	4.6567	3	3709.5691	3709.5657	0.9281	gm-AEJA=gm-AEJA=gm-AEJA=g(DeAc)m(Anh)-AEJM (4-3, 4-3, 4-3)|4	5324503.0000
	3252	4.6567	3	3709.5691	3709.5623	1.8446	gmgm-AEJA=AEJA=AEJ=g(DeAc)mgm-AEJW (4-3, 4-3, 3-3)|4	5324503.0000
	3252	4.6567	3	3709.5691	3709.5623	1.8446	AEJA=AEJA=gmgm(Anh)-AEJA=gmgm(Anh)-AEJL (4-3, 4-3, 4-3)|4	5324503.0000
	3252	4.6567	3	3709.5691	3709.5623	1.8446	AEJA=AEJA=gmgm(Anh)-AEJA=gmgm(Anh)-AEJI (4-3, 4-3, 4-3)|4	5324503.0000
	3252	4.6567	3	3709.5691	3709.5835	-3.8703	gm-AEJA=gm-AEJA=gmgm-AEJA=AEJA (4-3, 4-3, 4-3)|4	5324503.0000
	3271	15.9616	2	1920.8105	1920.8099	0.3229	gm-AEJA=gm(Anh)-AEJF (4-3)|2	5296844.0000	gm-AEJA=gm(Anh)-AEJF (4-3)|2	5296844.0000
	3277	11.7982	1	905.3990	905.3978	1.2962	AEJA=A(+C3H4O2)EJ (4-3)|2	5289507.0000	AEJA=A(+C3H4O2)EJ (4-3)|2, AEJ=A(+C3H4O2)EJA (3-3)|2	5289507.0000
	3277	11.7982	1	905.3990	905.3978	1.2962	AEJ=A(+C3H4O2)EJA (3-3)|2	5289507.0000
	3361	8.7045	2;1	833.3776	833.3767	1.0934	AEJA=AEJ (4-3)|2	5170018.0000	AEJA=AEJ (4-3)|2, AEJ=AEJA (3-3)|2	5170018.0000
	3361	8.7045	2;1	833.3776	833.3767	1.0934	AEJ=AEJA (3-3)|2	5170018.0000
	3379	6.9408	3;2	2229.9369	2229.9370	-0.0540	gm-AEJA=g(DeAc)mgm-AEJ (4-3)|2	5147499.0000	gm-AEJA=g(DeAc)mgm-AEJ (4-3)|2, gm-AEJ=g(DeAc)mgm-AEJA (3-3)|2, gmgm-AEJ=AEJ=AEJH (3-3, 3-3)|3, AEJA=AEJA=g(DeAc)mgm(Anh)-AEJG (4-3, 4-3)|3, AEJA=AEJ=g(DeAc)mgm(Anh)-AEJQ (4-3, 3-3)|3	5147499.0000
	3379	6.9408	3;2	2229.9369	2229.9370	-0.0540	gm-AEJ=g(DeAc)mgm-AEJA (3-3)|2	5147499.0000
	3379	6.9408	3;2	2229.9369	2229.9384	-0.6819	gmgm-AEJ=AEJ=AEJH (3-3, 3-3)|3	5147499.0000
	3379	6.9408	3;2	2229.9369	2229.9384	-0.6819	AEJA=AEJA=g(DeAc)mgm(Anh)-AEJG (4-3, 4-3)|3	5147499.0000
	3379	6.9408	3;2	2229.9369	2229.9384	-0.6819	AEJA=AEJ=g(DeAc)mgm(Anh)-AEJQ (4-3, 3-3)|3	5147499.0000
	3383	7.3456	1	503.2596	503.2591	1.0537	AEJL|1	5143745.0000	AEJL|1, AEJI|1	5143745.0000
	3383	7.3456	1	503.2596	503.2591	1.0537	AEJI|1	5143745.0000
	3386	5.3217	2	1462.5943	1462.5934	0.6384	gmgm-AEJN|1	5142273.0000	gmgm-AEJN|1	5142273.0000
	3395	7.2299	3;2	2300.9747	2300.9741	0.2571	gm-AEJA=g(DeAc)mgm-AEJA (4-3)|2	5127667.0000	gm-AEJA=g(DeAc)mgm-AEJA (4-3)|2, gmgm-AEJA=AEJ=AEJH (4-3, 3-3)|3, AEJA=AEJA=g(DeAc)mgm(Anh)-AEJQ (4-3, 4-3)|3, AEJ=A(+C3H4O2)EJ=gmgm(Anh)-AEJR (3-3, 3-3)|3	5127667.0000
	3395	7.2299	3;2	2300.9747	2300.9755	-0.3513	gmgm-AEJA=AEJ=AEJH (4-3, 3-3)|3	5127667.0000
	3395	7.2299	3;2	2300.9747	2300.9755	-0.3513	AEJA=AEJA=g(DeAc)mgm(Anh)-AEJQ (4-3, 4-3)|3	5127667.0000
	3395	7.2299	3;2	2300.9747	2300.9755	-0.3513	AEJ=A(+C3H4O2)EJ=gmgm(Anh)-AEJR (3-3, 3-3)|3	5127667.0000
	3404	2.4159	1	390.1752	390.1751	0.2259	AEJ|1	5117364.0000	AEJ|1	5117364.0000
	3444	13.1716	1	503.2594	503.2591	0.6292	AEJL|1	5048908.0000	AEJL|1, AEJI|1	5048908.0000
	3444	13.1716	1	503.2594	503.2591	0.6292	AEJI|1	5048908.0000
	3450	8.5600	2	1061.5002	1061.4989	1.2412	AEJA=A(+C3H4O2)EJR (4-3)|2	5039460.0000	AEJA=A(+C3H4O2)EJR (4-3)|2	5039460.0000
	3455	6.7095	2	1908.7958	1908.7960	-0.1155	AEJA=A(+C3H4O2)EJ=A(+C3H4O2)EJ=A(+C3H4O2)EJD (4-3, 3-3, 3-3)|4	5033282.0000	AEJA=A(+C3H4O2)EJ=A(+C3H4O2)EJ=A(+C3H4O2)EJD (4-3, 3-3, 3-3)|4, A(+C3H4O2)EJ=A(+C3H4O2)EJ=A(+C3H4O2)EJ=A(+C3H4O2)EJN (3-3, 3-3, 3-3)|4, gm-AEJA=gm-AEJD (4-3)|2, A(+C3H4O2)EJA=g(DeAc)mgm-AEJS (4-3)|2	5033282.0000
	3455	6.7095	2	1908.7958	1908.7960	-0.1155	A(+C3H4O2)EJ=A(+C3H4O2)EJ=A(+C3H4O2)EJ=A(+C3H4O2)EJN (3-3, 3-3, 3-3)|4	5033282.0000
	3455	6.7095	2	1908.7958	1908.7947	0.5655	gm-AEJA=gm-AEJD (4-3)|2	5033282.0000
	3455	6.7095	2	1908.7958	1908.7947	0.5655	A(+C3H4O2)EJA=g(DeAc)mgm-AEJS (4-3)|2	5033282.0000
	3495	3.8182	1	519.2179	519.2177	0.3510	AEJE|1	4985220.0000	AEJE|1, A(+C3H4O2)EJG|1	4985220.0000
	3495	3.8182	1	519.2179	519.2177	0.3510	A(+C3H4O2)EJG|1	4985220.0000
	3525	1.7943	1	456.1960	456.1955	1.1654	g(DeAc)m|1	4947939.0000	g(DeAc)m|1	4947939.0000
	3529	4.5121	2	2748.1691	2748.1707	-0.5929	gm-AEJA=g(DeAc)m-AEJA=g(DeAc)m-AEJD (4-3, 4-3)|3	4944860.0000	gm-AEJA=g(DeAc)m-AEJA=g(DeAc)m-AEJD (4-3, 4-3)|3	4944860.0000
	3529	4.5121	2	2748.1691	2748.1608	3.0095	gm-AEJA=AEJA=A(+C3H4O2)EJ=gm(Anh)-AEJS (4-3, 4-3, 3-3)|4	4944860.0000
	3529	4.5121	2	2748.1691	2748.1608	3.0095	gm-AEJA=AEJA=A(+C3H4O2)EJ=g(DeAc)m(Anh)-AEJE (4-3, 4-3, 3-3)|4	4944860.0000
	3529	4.5121	2	2748.1691	2748.1608	3.0095	gm-AEJA=A(+C3H4O2)EJA=A(+C3H4O2)EJ=g(DeAc)m(Anh)-AEJG (4-3, 4-3, 3-3)|4	4944860.0000
	3529	4.5121	2	2748.1691	2748.1608	3.0095	gm-AEJA=A(+C3H4O2)EJ=A(+C3H4O2)EJ=g(DeAc)m(Anh)-AEJQ (4-3, 3-3, 3-3)|4	4944860.0000
	3529	4.5121	2	2748.1691	2748.1608	3.0095	gm-AEJ=gm-AEJ=A(+C3H4O2)EJ=A(+C3H4O2)EJH (3-3, 3-3, 3-3)|4	4944860.0000
	3529	4.5121	2	2748.1691	2748.1608	3.0095	AEJA=g(DeAc)m-AEJA=g(DeAc)mgm(Anh)-AEJH (4-3, 4-3)|3	4944860.0000
	3529	4.5121	2	2748.1691	2748.1608	3.0095	A(+C3H4O2)EJA=g(DeAc)m(Anh)-AEJ=g(DeAc)mgm(Anh)-AEJR (4-3, 3-3)|3	4944860.0000
	3551	7.4612	3;2	2661.1413	2661.1400	0.4833	gm-AEJA=AEJA=AEJ=g(DeAc)m(Anh)-AEJN (4-3, 4-3, 3-3)|4	4913161.0000	gm-AEJA=AEJA=AEJ=g(DeAc)m(Anh)-AEJN (4-3, 4-3, 3-3)|4, gm-AEJA=gm-AEJ=g(DeAc)m-AEJG (4-3, 3-3)|3, gm-AEJ=gm-AEJ=g(DeAc)m-AEJQ (3-3, 3-3)|3, AEJA=g(DeAc)m-AEJ=g(DeAc)mgm-AEJT (4-3, 3-3)|3	4913161.0000
	3551	7.4612	3;2	2661.1413	2661.1386	1.0094	gm-AEJA=gm-AEJ=g(DeAc)m-AEJG (4-3, 3-3)|3	4913161.0000
	3551	7.4612	3;2	2661.1413	2661.1386	1.0094	gm-AEJ=gm-AEJ=g(DeAc)m-AEJQ (3-3, 3-3)|3	4913161.0000
	3551	7.4612	3;2	2661.1413	2661.1386	1.0094	AEJA=g(DeAc)m-AEJ=g(DeAc)mgm-AEJT (4-3, 3-3)|3	4913161.0000
	3551	7.4612	3;2	2661.1413	2661.1288	4.6921	gm-AEJA=AEJA=A(+C3H4O2)EJ=gm(Anh)-AEJ (4-3, 4-3, 3-3)|4	4913161.0000
	3551	7.4612	3;2	2661.1413	2661.1288	4.6921	gm-AEJA=AEJ=A(+C3H4O2)EJ=gm(Anh)-AEJA (4-3, 3-3, 3-3)|4	4913161.0000
	3559	8.3142	3;2	2739.1449	2739.1427	0.8208	gmgm-AEJA=AEJ=AEJ=A(+C3H4O2)EJM (4-3, 3-3, 3-3)|4	4906983.0000	gmgm-AEJA=AEJ=AEJ=A(+C3H4O2)EJM (4-3, 3-3, 3-3)|4	4906983.0000
	3559	8.3142	3;2	2739.1449	2739.1393	2.0621	A(+C3H4O2)EJA=A(+C3H4O2)EJ=gm(Anh)-AEJ=gm(Anh)-AEJP (4-3, 3-3, 3-3)|4	4906983.0000
	3559	8.3142	3;2	2739.1449	2739.1380	2.5367	g(DeAc)mgm(Anh)-AEJA=g(DeAc)mgm(Anh)-AEJL (4-3)|2	4906983.0000
	3559	8.3142	3;2	2739.1449	2739.1380	2.5367	g(DeAc)mgm(Anh)-AEJA=g(DeAc)mgm(Anh)-AEJI (4-3)|2	4906983.0000
	3559	8.3142	3;2	2739.1449	2739.1539	-3.2680	AEJA=AEJA=AEJA=g(DeAc)mgm-AEJC (4-3, 4-3, 4-3)|4	4906983.0000
	3573	16.2797	3	2537.0485	2537.0586	-3.9759	AEJA=AEJ=g(DeAc)m-AEJ=g(DeAc)m(Anh)-AEJC (4-3, 3-3, 3-3)|4	4888004.0000	AEJA=AEJ=g(DeAc)m-AEJ=g(DeAc)m(Anh)-AEJC (4-3, 3-3, 3-3)|4	4888004.0000
	3618	8.5021	3;4	3555.5134	3555.5092	1.1690	gm-AEJA=gm-AEJ=gm-AEJ=gm-AEJG (4-3, 3-3, 3-3)|4	4832483.0000	gm-AEJA=gm-AEJ=gm-AEJ=gm-AEJG (4-3, 3-3, 3-3)|4, gm-AEJA=gm-AEJ=AEJ=g(DeAc)mgm-AEJT (4-3, 3-3, 3-3)|4, gm-AEJA=A(+C3H4O2)EJA=g(DeAc)m-AEJ=g(DeAc)mgm-AEJ (4-3, 4-3, 3-3)|4, gm-AEJA=A(+C3H4O2)EJ=g(DeAc)m-AEJ=g(DeAc)mgm-AEJA (4-3, 3-3, 3-3)|4, gm-AEJ=gm-AEJ=gm-AEJ=gm-AEJQ (3-3, 3-3, 3-3)|4, AEJA=g(DeAc)m-AEJA=g(DeAc)m-AEJ=g(DeAc)mgm-AEJN (4-3, 4-3, 3-3)|4	4832483.0000
	3618	8.5021	3;4	3555.5134	3555.5092	1.1690	gm-AEJA=gm-AEJ=AEJ=g(DeAc)mgm-AEJT (4-3, 3-3, 3-3)|4	4832483.0000
	3618	8.5021	3;4	3555.5134	3555.5092	1.1690	gm-AEJA=A(+C3H4O2)EJA=g(DeAc)m-AEJ=g(DeAc)mgm-AEJ (4-3, 4-3, 3-3)|4	4832483.0000
	3618	8.5021	3;4	3555.5134	3555.5092	1.1690	gm-AEJA=A(+C3H4O2)EJ=g(DeAc)m-AEJ=g(DeAc)mgm-AEJA (4-3, 3-3, 3-3)|4	4832483.0000
	3618	8.5021	3;4	3555.5134	3555.5092	1.1690	gm-AEJ=gm-AEJ=gm-AEJ=gm-AEJQ (3-3, 3-3, 3-3)|4	4832483.0000
	3618	8.5021	3;4	3555.5134	3555.5205	-2.0091	AEJA=g(DeAc)m-AEJA=g(DeAc)m-AEJ=g(DeAc)mgm-AEJN (4-3, 4-3, 3-3)|4	4832483.0000
	3618	8.5021	3;4	3555.5134	3555.5027	2.9972	g(DeAc)m-AEJA=g(DeAc)m-AEJA=g(DeAc)m-AEJA=g(DeAc)m(Anh)-AEJC (4-3, 4-3, 4-3)|4	4832483.0000
	3618	8.5021	3;4	3555.5134	3555.4993	3.9535	gm-AEJA=g(DeAc)m(Anh)-AEJA=g(DeAc)m(Anh)-AEJA=g(DeAc)m(Anh)-AEJT (4-3, 4-3, 4-3)|4	4832483.0000
	3618	8.5021	3;4	3555.5134	3555.4980	4.3191	gm-AEJ=g(DeAc)mgm-AEJ=g(DeAc)mgm(Anh)-AEJK (3-3, 3-3)|3	4832483.0000
	3618	8.5021	3;4	3555.5134	3555.4980	4.3191	g(DeAc)m-AEJA=g(DeAc)mgm-AEJ=g(DeAc)mgm(Anh)-AEJV (4-3, 3-3)|3	4832483.0000
	3709	10.7718	4	1770.7929	1770.8007	-4.3960	gm-AEJ=AEJ=AEJR (3-3, 3-3)|3	4718502.0000	gm-AEJ=AEJ=AEJR (3-3, 3-3)|3	4718502.0000
	3725	5.8999	1	618.2978	618.2973	0.7719	A(+C3H4O2)EJR|1	4698634.0000	A(+C3H4O2)EJR|1	4698634.0000
	3735	6.8107	3	3602.5491	3602.5365	3.5040	gm-AEJA=gm-AEJA=g(DeAc)m-AEJ=g(DeAc)m(Anh)-AEJH (4-3, 4-3, 3-3)|4	4684138.0000	gm-AEJA=gm-AEJA=g(DeAc)m-AEJ=g(DeAc)m(Anh)-AEJH (4-3, 4-3, 3-3)|4, gm-AEJA=g(DeAc)m-AEJA=g(DeAc)m(Anh)-AEJA=g(DeAc)m(Anh)-AEJQ (4-3, 4-3, 4-3)|4	4684138.0000
	3735	6.8107	3	3602.5491	3602.5365	3.5040	gm-AEJA=g(DeAc)m-AEJA=g(DeAc)m(Anh)-AEJA=g(DeAc)m(Anh)-AEJQ (4-3, 4-3, 4-3)|4	4684138.0000
	3742	6.4204	3	3445.4666	3445.4725	-1.7113	g(DeAc)m-AEJA=g(DeAc)m-AEJ=g(DeAc)m-AEJ=g(DeAc)m-AEJD (4-3, 3-3, 3-3)|4	4676777.0000	g(DeAc)m-AEJA=g(DeAc)m-AEJ=g(DeAc)m-AEJ=g(DeAc)m-AEJD (4-3, 3-3, 3-3)|4	4676777.0000
	3742	6.4204	3	3445.4666	3445.4513	4.4417	gm-AEJA=gm-AEJA=g(DeAc)m(Anh)-AEJ=g(DeAc)m(Anh)-AEJ (4-3, 4-3, 3-3)|4	4676777.0000
	3742	6.4204	3	3445.4666	3445.4513	4.4417	gm-AEJA=gm-AEJ=g(DeAc)m(Anh)-AEJ=g(DeAc)m(Anh)-AEJA (4-3, 3-3, 3-3)|4	4676777.0000
	3760	7.0420	3;2	2257.9332	2257.9333	-0.0497	AEJA=AEJ=gmgm(Anh)-AEJN (4-3, 3-3)|3	4655873.0000	AEJA=AEJ=gmgm(Anh)-AEJN (4-3, 3-3)|3, gm-AEJ=gmgm-AEJG (3-3)|2	4655873.0000
	3760	7.0420	3;2	2257.9332	2257.9320	0.5260	gm-AEJ=gmgm-AEJG (3-3)|2	4655873.0000
	3828	6.7673	3	3644.5592	3644.5470	3.3372	gm-AEJA=gm-AEJA=gm-AEJ=g(DeAc)m(Anh)-AEJH (4-3, 4-3, 3-3)|4	4566672.0000	gm-AEJA=gm-AEJA=gm-AEJ=g(DeAc)m(Anh)-AEJH (4-3, 4-3, 3-3)|4, gm-AEJA=gm-AEJA=g(DeAc)m(Anh)-AEJA=g(DeAc)m(Anh)-AEJQ (4-3, 4-3, 4-3)|4, g(DeAc)m-AEJA=g(DeAc)mgm-AEJA=g(DeAc)mgm-AEJP (4-3, 4-3)|3	4566672.0000
	3828	6.7673	3	3644.5592	3644.5470	3.3372	gm-AEJA=gm-AEJA=g(DeAc)m(Anh)-AEJA=g(DeAc)m(Anh)-AEJQ (4-3, 4-3, 4-3)|4	4566672.0000
	3828	6.7673	3	3644.5592	3644.5457	3.6939	g(DeAc)m-AEJA=g(DeAc)mgm-AEJA=g(DeAc)mgm-AEJP (4-3, 4-3)|3	4566672.0000
	3858	5.2350	2;1	447.1967	447.1965	0.5222	AEJG|1	4523448.0000	AEJG|1	4523448.0000
	3909	15.1521	2	1920.8102	1920.8099	0.1323	gm-AEJA=gm(Anh)-AEJF (4-3)|2	4472160.0000	gm-AEJA=gm(Anh)-AEJF (4-3)|2	4472160.0000
	3984	7.8660	2	1807.7849	1807.7847	0.1026	AEJA=AEJA=gm(Anh)-AEJA (4-3, 4-3)|3	4382456.0000	AEJA=AEJA=gm(Anh)-AEJA (4-3, 4-3)|3	4382456.0000
	4010	5.9289	3;2	1888.8178	1888.8161	0.9000	gm-AEJA=g(DeAc)m-AEJH (4-3)|2	4353242.0000	gm-AEJA=g(DeAc)m-AEJH (4-3)|2, A(+C3H4O2)EJA=A(+C3H4O2)EJ=g(DeAc)m-AEJT (4-3, 3-3)|3	4353242.0000
	4010	5.9289	3;2	1888.8178	1888.8161	0.9000	A(+C3H4O2)EJA=A(+C3H4O2)EJ=g(DeAc)m-AEJT (4-3, 3-3)|3	4353242.0000
	4011	4.2953	2	762.3398	762.3396	0.2849	AEJ=AEJ (3-3)|2	4351875.0000	AEJ=AEJ (3-3)|2	4351875.0000
	4135	6.5649	1	503.2595	503.2591	0.7505	AEJL|1	4206310.0000	AEJL|1, AEJI|1	4206310.0000
	4135	6.5649	1	503.2595	503.2591	0.7505	AEJI|1	4206310.0000
	4196	9.9767	3;2	1956.8332	1956.8324	0.4218	AEJA=A(+C3H4O2)EJ=A(+C3H4O2)EJ=A(+C3H4O2)EJY (4-3, 3-3, 3-3)|4	4139642.0000	AEJA=A(+C3H4O2)EJ=A(+C3H4O2)EJ=A(+C3H4O2)EJY (4-3, 3-3, 3-3)|4, gm-AEJA=gm-AEJY (4-3)|2, A(+C3H4O2)EJA=gmgm(Anh)-AEJL (4-3)|2, A(+C3H4O2)EJA=gmgm(Anh)-AEJI (4-3)|2	4139642.0000
	4196	9.9767	3;2	1956.8332	1956.8311	1.0861	gm-AEJA=gm-AEJY (4-3)|2	4139642.0000
	4196	9.9767	3;2	1956.8332	1956.8311	1.0861	A(+C3H4O2)EJA=gmgm(Anh)-AEJL (4-3)|2	4139642.0000
	4196	9.9767	3;2	1956.8332	1956.8311	1.0861	A(+C3H4O2)EJA=gmgm(Anh)-AEJI (4-3)|2	4139642.0000
	4205	13.5474	3;2	1979.8475	1979.8470	0.2714	gm-AEJA=gm-AEJW (4-3)|2	4129415.0000	gm-AEJA=gm-AEJW (4-3)|2, AEJA=A(+C3H4O2)EJ=A(+C3H4O2)EJ=A(+C3H4O2)EJW (4-3, 3-3, 3-3)|4	4129415.0000
	4205	13.5474	3;2	1979.8475	1979.8484	-0.4357	AEJA=A(+C3H4O2)EJ=A(+C3H4O2)EJ=A(+C3H4O2)EJW (4-3, 3-3, 3-3)|4	4129415.0000
	4213	6.7818	2	1779.7901	1779.7885	0.9184	gm-AEJ=g(DeAc)m-AEJV (3-3)|2	4112941.0000	gm-AEJ=g(DeAc)m-AEJV (3-3)|2	4112941.0000
	4213	6.7818	2	1779.7901	1779.7833	3.8401	AEJA=AEJA=AEJ=AEJM (4-3, 4-3, 3-3)|4	4112941.0000
	4260	6.4782	3	3502.4882	3502.4728	4.3998	gm-AEJA=gm-AEJA=g(DeAc)m(Anh)-AEJ=g(DeAc)m(Anh)-AEJG (4-3, 4-3, 3-3)|4	4075643.0000	gm-AEJA=gm-AEJA=g(DeAc)m(Anh)-AEJ=g(DeAc)m(Anh)-AEJG (4-3, 4-3, 3-3)|4, gm-AEJA=gm-AEJ=g(DeAc)m(Anh)-AEJ=g(DeAc)m(Anh)-AEJQ (4-3, 3-3, 3-3)|4, gm-AEJ=gm-AEJ=gm-AEJ=g(DeAc)m(Anh)-AEJH (3-3, 3-3, 3-3)|4, AEJA=g(DeAc)m-AEJA=g(DeAc)m(Anh)-AEJ=g(DeAc)mgm(Anh)-AEJT (4-3, 4-3, 3-3)|4, g(DeAc)m-AEJ=g(DeAc)mgm-AEJ=g(DeAc)mgm-AEJP (3-3, 3-3)|3	4075643.0000
	4260	6.4782	3	3502.4882	3502.4728	4.3998	gm-AEJA=gm-AEJ=g(DeAc)m(Anh)-AEJ=g(DeAc)m(Anh)-AEJQ (4-3, 3-3, 3-3)|4	4075643.0000
	4260	6.4782	3	3502.4882	3502.4728	4.3998	gm-AEJ=gm-AEJ=gm-AEJ=g(DeAc)m(Anh)-AEJH (3-3, 3-3, 3-3)|4	4075643.0000
	4260	6.4782	3	3502.4882	3502.4728	4.3998	AEJA=g(DeAc)m-AEJA=g(DeAc)m(Anh)-AEJ=g(DeAc)mgm(Anh)-AEJT (4-3, 4-3, 3-3)|4	4075643.0000
	4260	6.4782	3	3502.4882	3502.4715	4.7709	g(DeAc)m-AEJ=g(DeAc)mgm-AEJ=g(DeAc)mgm-AEJP (3-3, 3-3)|3	4075643.0000
	4309	8.3720	3	2755.1154	2755.1230	-2.7558	A(+C3H4O2)EJA=g(DeAc)m(Anh)-AEJ=g(DeAc)mgm(Anh)-AEJY (4-3, 3-3)|3	4029441.0000	A(+C3H4O2)EJA=g(DeAc)m(Anh)-AEJ=g(DeAc)mgm(Anh)-AEJY (4-3, 3-3)|3	4029441.0000
	4309	8.3720	3	2755.1154	2755.1264	-3.9899	gm-AEJA=AEJ=gmgm(Anh)-AEJM (4-3, 3-3)|3	4029441.0000
	4328	15.0075	2	1333.6372	1333.6361	0.8102	AEJA=AEJ=AEJK (4-3, 3-3)|3	4013081.0000	AEJA=AEJ=AEJK (4-3, 3-3)|3	4013081.0000
	4330	6.1023	3;2	1921.8646	1921.8640	0.3263	AEJA=A(+C3H4O2)EJ=A(+C3H4O2)EJ=A(+C3H4O2)EJK (4-3, 3-3, 3-3)|4	4012568.0000	AEJA=A(+C3H4O2)EJ=A(+C3H4O2)EJ=A(+C3H4O2)EJK (4-3, 3-3, 3-3)|4, gm-AEJA=gm-AEJK (4-3)|2	4012568.0000
	4330	6.1023	3;2	1921.8646	1921.8627	1.0027	gm-AEJA=gm-AEJK (4-3)|2	4012568.0000
	4369	6.7529	2	1894.8166	1894.8167	-0.0402	gm-AEJA=AEJ=A(+C3H4O2)EJH (4-3, 3-3)|3	3980982.0000	gm-AEJA=AEJ=A(+C3H4O2)EJH (4-3, 3-3)|3, AEJA=A(+C3H4O2)EJA=g(DeAc)m(Anh)-AEJQ (4-3, 4-3)|3, AEJA=A(+C3H4O2)EJ=A(+C3H4O2)EJ=A(+C3H4O2)EJT (4-3, 3-3, 3-3)|4, A(+C3H4O2)EJ=A(+C3H4O2)EJ=gm(Anh)-AEJR (3-3, 3-3)|3, gm-AEJA=gm-AEJT (4-3)|2	3980982.0000
	4369	6.7529	2	1894.8166	1894.8167	-0.0402	AEJA=A(+C3H4O2)EJA=g(DeAc)m(Anh)-AEJQ (4-3, 4-3)|3	3980982.0000
	4369	6.7529	2	1894.8166	1894.8167	-0.0402	AEJA=A(+C3H4O2)EJ=A(+C3H4O2)EJ=A(+C3H4O2)EJT (4-3, 3-3, 3-3)|4	3980982.0000
	4369	6.7529	2	1894.8166	1894.8167	-0.0402	A(+C3H4O2)EJ=A(+C3H4O2)EJ=gm(Anh)-AEJR (3-3, 3-3)|3	3980982.0000
	4369	6.7529	2	1894.8166	1894.8154	0.6459	gm-AEJA=gm-AEJT (4-3)|2	3980982.0000
	4369	6.7529	2	1894.8166	1894.8102	3.3902	AEJA=AEJA=AEJA=A(+C3H4O2)EJC (4-3, 4-3, 4-3)|4	3980982.0000
	4370	2.0979	1	456.1956	456.1955	0.2957	g(DeAc)m|1	3980970.0000	g(DeAc)m|1	3980970.0000
	4433	5.9722	3;2	1206.5268	1206.5252	1.3644	AEJ=AEJ=A(+C3H4O2)EJ (3-3, 3-3)|3	3920374.0000	AEJ=AEJ=A(+C3H4O2)EJ (3-3, 3-3)|3	3920374.0000
	4454	6.1602	3;2	1878.8333	1878.8331	0.1317	AEJA=AEJA=AEJA=A(+C3H4O2)EJS (4-3, 4-3, 4-3)|4	3899269.0000	AEJA=AEJA=AEJA=A(+C3H4O2)EJS (4-3, 4-3, 4-3)|4, AEJ=A(+C3H4O2)EJ=A(+C3H4O2)EJ=A(+C3H4O2)EJR (3-3, 3-3, 3-3)|4, gm-AEJ=gm-AEJR (3-3)|2	3899269.0000
	4454	6.1602	3;2	1878.8333	1878.8331	0.1317	AEJ=A(+C3H4O2)EJ=A(+C3H4O2)EJ=A(+C3H4O2)EJR (3-3, 3-3, 3-3)|4	3899269.0000
	4454	6.1602	3;2	1878.8333	1878.8317	0.8769	gm-AEJ=gm-AEJR (3-3)|2	3899269.0000
	4587	9.8321	2	983.4555	983.4547	0.8540	gm-AEJL|1	3771357.0000	gm-AEJL|1, gm-AEJI|1	3771357.0000
	4587	9.8321	2	983.4555	983.4547	0.8540	gm-AEJI|1	3771357.0000
	4637	9.2539	3;4	3640.5678	3640.5732	-1.4752	gm-AEJA=A(+C3H4O2)EJ=g(DeAc)m-AEJ=g(DeAc)mgm-AEJR (4-3, 3-3, 3-3)|4	3725434.0000	gm-AEJA=A(+C3H4O2)EJ=g(DeAc)m-AEJ=g(DeAc)mgm-AEJR (4-3, 3-3, 3-3)|4, AEJA=g(DeAc)m-AEJA=g(DeAc)m-AEJA=g(DeAc)mgm-AEJQ (4-3, 4-3, 4-3)|4, gm-AEJA=gm-AEJA=gm-AEJA=gm-AEJ (4-3, 4-3, 4-3)|4, gm-AEJA=gm-AEJA=gm-AEJ=gm-AEJA (4-3, 4-3, 3-3)|4	3725434.0000
	4637	9.2539	3;4	3640.5678	3640.5732	-1.4752	AEJA=g(DeAc)m-AEJA=g(DeAc)m-AEJA=g(DeAc)mgm-AEJQ (4-3, 4-3, 4-3)|4	3725434.0000
	4637	9.2539	3;4	3640.5678	3640.5620	1.6013	gm-AEJA=gm-AEJA=gm-AEJA=gm-AEJ (4-3, 4-3, 4-3)|4	3725434.0000
	4637	9.2539	3;4	3640.5678	3640.5620	1.6013	gm-AEJA=gm-AEJA=gm-AEJ=gm-AEJA (4-3, 4-3, 3-3)|4	3725434.0000
	4637	9.2539	3;4	3640.5678	3640.5521	4.3207	AEJA=AEJA=g(DeAc)mgm(Anh)-AEJA=g(DeAc)mgm(Anh)-AEJK (4-3, 4-3, 4-3)|4	3725434.0000
	4637	9.2539	3;4	3640.5678	3640.5508	4.6777	g(DeAc)m-AEJA=g(DeAc)mgm-AEJA=g(DeAc)mgm(Anh)-AEJL (4-3, 4-3)|3	3725434.0000
	4637	9.2539	3;4	3640.5678	3640.5508	4.6777	g(DeAc)m-AEJA=g(DeAc)mgm-AEJA=g(DeAc)mgm(Anh)-AEJI (4-3, 4-3)|3	3725434.0000
	4693	15.0942	5	2430.1071	2430.1021	2.0618	AEJA=A(+C3H4O2)EJA=A(+C3H4O2)EJA=g(DeAc)m-AEJK (4-3, 4-3, 4-3)|4	3684491.0000	AEJA=A(+C3H4O2)EJA=A(+C3H4O2)EJA=g(DeAc)m-AEJK (4-3, 4-3, 4-3)|4	3684491.0000
	4725	6.4204	3;2	2215.9220	2215.9214	0.2790	gm-AEJ=g(DeAc)mgm-AEJG (3-3)|2	3658223.0000	gm-AEJ=g(DeAc)mgm-AEJG (3-3)|2, AEJA=AEJ=g(DeAc)mgm(Anh)-AEJN (4-3, 3-3)|3	3658223.0000
	4725	6.4204	3;2	2215.9220	2215.9227	-0.3077	AEJA=AEJ=g(DeAc)mgm(Anh)-AEJN (4-3, 3-3)|3	3658223.0000
	4725	6.4204	3;2	2215.9220	2215.9115	4.7467	AEJA=A(+C3H4O2)EJ=gmgm(Anh)-AEJ (4-3, 3-3)|3	3658223.0000
	4725	6.4204	3;2	2215.9220	2215.9115	4.7467	AEJ=A(+C3H4O2)EJ=gmgm(Anh)-AEJA (3-3, 3-3)|3	3658223.0000
	4736	9.3406	3	2740.1464	2740.1445	0.6759	gm-AEJA=gm-AEJ=gm(Anh)-AEJN (4-3, 3-3)|3	3644758.0000	gm-AEJA=gm-AEJ=gm(Anh)-AEJN (4-3, 3-3)|3, gm-AEJA=AEJA=g(DeAc)mgm(Anh)-AEJS (4-3, 4-3)|3, gm-AEJ=gm-AEJ=A(+C3H4O2)EJ=A(+C3H4O2)EJE (3-3, 3-3, 3-3)|4, gm-AEJ=A(+C3H4O2)EJ=g(DeAc)mgm-AEJH (3-3, 3-3)|3, AEJA=g(DeAc)m-AEJA=g(DeAc)mgm(Anh)-AEJE (4-3, 4-3)|3, A(+C3H4O2)EJA=g(DeAc)m-AEJA=g(DeAc)mgm(Anh)-AEJG (4-3, 4-3)|3, A(+C3H4O2)EJA=g(DeAc)m-AEJ=g(DeAc)mgm(Anh)-AEJQ (4-3, 3-3)|3, A(+C3H4O2)EJ=A(+C3H4O2)EJ=A(+C3H4O2)EJ=g(DeAc)mgm-AEJT (3-3, 3-3, 3-3)|4	3644758.0000
	4736	9.3406	3	2740.1464	2740.1445	0.6759	gm-AEJA=AEJA=g(DeAc)mgm(Anh)-AEJS (4-3, 4-3)|3	3644758.0000
	4736	9.3406	3	2740.1464	2740.1445	0.6759	gm-AEJ=gm-AEJ=A(+C3H4O2)EJ=A(+C3H4O2)EJE (3-3, 3-3, 3-3)|4	3644758.0000
	4736	9.3406	3	2740.1464	2740.1445	0.6759	gm-AEJ=A(+C3H4O2)EJ=g(DeAc)mgm-AEJH (3-3, 3-3)|3	3644758.0000
	4736	9.3406	3	2740.1464	2740.1445	0.6759	AEJA=g(DeAc)m-AEJA=g(DeAc)mgm(Anh)-AEJE (4-3, 4-3)|3	3644758.0000
	4736	9.3406	3	2740.1464	2740.1445	0.6759	A(+C3H4O2)EJA=g(DeAc)m-AEJA=g(DeAc)mgm(Anh)-AEJG (4-3, 4-3)|3	3644758.0000
	4736	9.3406	3	2740.1464	2740.1445	0.6759	A(+C3H4O2)EJA=g(DeAc)m-AEJ=g(DeAc)mgm(Anh)-AEJQ (4-3, 3-3)|3	3644758.0000
	4736	9.3406	3	2740.1464	2740.1445	0.6759	A(+C3H4O2)EJ=A(+C3H4O2)EJ=A(+C3H4O2)EJ=g(DeAc)mgm-AEJT (3-3, 3-3, 3-3)|4	3644758.0000
	4736	9.3406	3	2740.1464	2740.1379	3.0846	AEJA=AEJA=A(+C3H4O2)EJ=g(DeAc)mgm-AEJC (4-3, 4-3, 3-3)|4	3644758.0000
	4736	9.3406	3	2740.1464	2740.1597	-4.8712	gm-AEJA=g(DeAc)m(Anh)-AEJA=g(DeAc)m(Anh)-AEJF (4-3, 4-3)|3	3644758.0000
	4780	9.5864	2	1389.6043	1389.6035	0.6070	gm-AEJ=AEJF (3-3)|2	3608812.0000	gm-AEJ=AEJF (3-3)|2	3608812.0000
	4784	7.6781	3	2831.2093	2831.2078	0.5225	gm-AEJA=gm-AEJA=gm-AEJN (4-3, 4-3)|3	3607511.0000	gm-AEJA=gm-AEJA=gm-AEJN (4-3, 4-3)|3, A(+C3H4O2)EJA=g(DeAc)m-AEJA=g(DeAc)mgm-AEJQ (4-3, 4-3)|3	3607511.0000
	4784	7.6781	3	2831.2093	2831.2078	0.5225	A(+C3H4O2)EJA=g(DeAc)m-AEJA=g(DeAc)mgm-AEJQ (4-3, 4-3)|3	3607511.0000
	4784	7.6781	3	2831.2093	2831.1979	4.0193	AEJA=gm(Anh)-AEJA=gmgm(Anh)-AEJR (4-3, 4-3)|3	3607511.0000
	4784	7.6781	3	2831.2093	2831.1979	4.0193	AEJA=AEJA=A(+C3H4O2)EJA=gmgm(Anh)-AEJT (4-3, 4-3, 4-3)|4	3607511.0000
	4784	7.6781	3	2831.2093	2831.1979	4.0193	AEJA=A(+C3H4O2)EJA=A(+C3H4O2)EJA=g(DeAc)mgm(Anh)-AEJA (4-3, 4-3, 4-3)|4	3607511.0000
	4814	4.8157	3;2	1379.5943	1379.5940	0.2419	gm-AEJ=AEJH (3-3)|2	3572676.0000	gm-AEJ=AEJH (3-3)|2, AEJA=g(DeAc)m(Anh)-AEJQ (4-3)|2, AEJ=A(+C3H4O2)EJ=A(+C3H4O2)EJT (3-3, 3-3)|3	3572676.0000
	4814	4.8157	3;2	1379.5943	1379.5940	0.2419	AEJA=g(DeAc)m(Anh)-AEJQ (4-3)|2	3572676.0000
	4814	4.8157	3;2	1379.5943	1379.5940	0.2419	AEJ=A(+C3H4O2)EJ=A(+C3H4O2)EJT (3-3, 3-3)|3	3572676.0000
	4814	4.8157	3;2	1379.5943	1379.5875	4.9535	AEJA=AEJA=AEJC (4-3, 4-3)|3	3572676.0000
	4816	9.7454	3;2	2555.0661	2555.0658	0.1139	AEJA=AEJ=gm(Anh)-AEJ=gm(Anh)-AEJG (4-3, 3-3, 3-3)|4	3571425.0000	AEJA=AEJ=gm(Anh)-AEJ=gm(Anh)-AEJG (4-3, 3-3, 3-3)|4, AEJ=AEJ=gm(Anh)-AEJ=gm(Anh)-AEJQ (3-3, 3-3, 3-3)|4, gm-AEJ=gm-AEJ=gm(Anh)-AEJ (3-3, 3-3)|3	3571425.0000
	4816	9.7454	3;2	2555.0661	2555.0658	0.1139	AEJ=AEJ=gm(Anh)-AEJ=gm(Anh)-AEJQ (3-3, 3-3, 3-3)|4	3571425.0000
	4816	9.7454	3;2	2555.0661	2555.0644	0.6618	gm-AEJ=gm-AEJ=gm(Anh)-AEJ (3-3, 3-3)|3	3571425.0000
	4830	8.9214	3;2	1399.5904	1399.5879	1.8059	A(+C3H4O2)EJ=g(DeAc)m(Anh)-AEJF (3-3)|2	3561880.0000	A(+C3H4O2)EJ=g(DeAc)m(Anh)-AEJF (3-3)|2	3561880.0000
	4832	7.7359	3	2725.1299	2725.1336	-1.3678	gm-AEJA=AEJ=gmgm(Anh)-AEJT (4-3, 3-3)|3	3560252.0000	gm-AEJA=AEJ=gmgm(Anh)-AEJT (4-3, 3-3)|3, gm-AEJA=A(+C3H4O2)EJA=g(DeAc)mgm(Anh)-AEJ (4-3, 4-3)|3, gm-AEJA=A(+C3H4O2)EJ=g(DeAc)mgm(Anh)-AEJA (4-3, 3-3)|3, AEJA=AEJ=A(+C3H4O2)EJ=gmgm(Anh)-AEJH (4-3, 3-3, 3-3)|4	3560252.0000
	4832	7.7359	3	2725.1299	2725.1336	-1.3678	gm-AEJA=A(+C3H4O2)EJA=g(DeAc)mgm(Anh)-AEJ (4-3, 4-3)|3	3560252.0000
	4832	7.7359	3	2725.1299	2725.1336	-1.3678	gm-AEJA=A(+C3H4O2)EJ=g(DeAc)mgm(Anh)-AEJA (4-3, 3-3)|3	3560252.0000
	4832	7.7359	3	2725.1299	2725.1349	-1.8448	AEJA=AEJ=A(+C3H4O2)EJ=gmgm(Anh)-AEJH (4-3, 3-3, 3-3)|4	3560252.0000
	4832	7.7359	3	2725.1299	2725.1223	2.7788	gmgm(Anh)-AEJ=g(DeAc)mgm(Anh)-AEJK (3-3)|2	3560252.0000
	4832	7.7359	3	2725.1299	2725.1223	2.7788	g(DeAc)mgm(Anh)-AEJA=g(DeAc)mgm(Anh)-AEJV (4-3)|2	3560252.0000
	4945	3.7893	2;1	546.2765	546.2762	0.6169	AEJR|1	3469320.0000	AEJR|1	3469320.0000
	4966	10.8875	2	1281.5521	1281.5460	4.7579	AEJ=g(DeAc)m(Anh)-AEJT (3-3)|2	3457311.0000	AEJ=g(DeAc)m(Anh)-AEJT (3-3)|2	3457311.0000
	4975	7.2155	3;2	2590.1017	2590.1015	0.0673	gm-AEJ=gm-AEJ=g(DeAc)m-AEJG (3-3, 3-3)|3	3447495.0000	gm-AEJ=gm-AEJ=g(DeAc)m-AEJG (3-3, 3-3)|3, AEJ=g(DeAc)m-AEJ=g(DeAc)mgm-AEJT (3-3, 3-3)|3, gm-AEJA=AEJ=AEJ=g(DeAc)m(Anh)-AEJN (4-3, 3-3, 3-3)|4	3447495.0000
	4975	7.2155	3;2	2590.1017	2590.1015	0.0673	AEJ=g(DeAc)m-AEJ=g(DeAc)mgm-AEJT (3-3, 3-3)|3	3447495.0000
	4975	7.2155	3;2	2590.1017	2590.1029	-0.4732	gm-AEJA=AEJ=AEJ=g(DeAc)m(Anh)-AEJN (4-3, 3-3, 3-3)|4	3447495.0000
	4975	7.2155	3;2	2590.1017	2590.0916	3.8896	gm-AEJA=AEJ=A(+C3H4O2)EJ=gm(Anh)-AEJ (4-3, 3-3, 3-3)|4	3447495.0000
	4975	7.2155	3;2	2590.1017	2590.0916	3.8896	gm-AEJ=AEJ=A(+C3H4O2)EJ=gm(Anh)-AEJA (3-3, 3-3, 3-3)|4	3447495.0000
	4997	12.7957	2	918.4411	918.4407	0.4742	AEJ=AEJR (3-3)|2	3432358.0000	AEJ=AEJR (3-3)|2	3432358.0000
	5032	6.5794	3;2	2222.9560	2222.9550	0.4424	AEJA=AEJA=AEJ=gm(Anh)-AEJN (4-3, 4-3, 3-3)|4	3402629.0000	AEJA=AEJA=AEJ=gm(Anh)-AEJN (4-3, 4-3, 3-3)|4, gm-AEJA=gm-AEJ=AEJG (4-3, 3-3)|3, gm-AEJ=gm-AEJ=AEJQ (3-3, 3-3)|3, AEJA=AEJ=g(DeAc)mgm-AEJT (4-3, 3-3)|3	3402629.0000
	5032	6.5794	3;2	2222.9560	2222.9537	1.0272	gm-AEJA=gm-AEJ=AEJG (4-3, 3-3)|3	3402629.0000
	5032	6.5794	3;2	2222.9560	2222.9537	1.0272	gm-AEJ=gm-AEJ=AEJQ (3-3, 3-3)|3	3402629.0000
	5032	6.5794	3;2	2222.9560	2222.9537	1.0272	AEJA=AEJ=g(DeAc)mgm-AEJT (4-3, 3-3)|3	3402629.0000
	5056	8.6322	2	1865.7903	1865.7902	0.0304	AEJA=AEJA=gm(Anh)-AEJE (4-3, 4-3)|3	3383303.0000	AEJA=AEJA=gm(Anh)-AEJE (4-3, 4-3)|3, AEJA=A(+C3H4O2)EJA=gm(Anh)-AEJG (4-3, 4-3)|3, AEJA=A(+C3H4O2)EJ=gm(Anh)-AEJQ (4-3, 3-3)|3, A(+C3H4O2)EJA=A(+C3H4O2)EJ=A(+C3H4O2)EJ=A(+C3H4O2)EJ (4-3, 3-3, 3-3)|4, A(+C3H4O2)EJ=A(+C3H4O2)EJ=A(+C3H4O2)EJ=A(+C3H4O2)EJA (3-3, 3-3, 3-3)|4	3383303.0000
	5056	8.6322	2	1865.7903	1865.7902	0.0304	AEJA=A(+C3H4O2)EJA=gm(Anh)-AEJG (4-3, 4-3)|3	3383303.0000
	5056	8.6322	2	1865.7903	1865.7902	0.0304	AEJA=A(+C3H4O2)EJ=gm(Anh)-AEJQ (4-3, 3-3)|3	3383303.0000
	5056	8.6322	2	1865.7903	1865.7902	0.0304	A(+C3H4O2)EJA=A(+C3H4O2)EJ=A(+C3H4O2)EJ=A(+C3H4O2)EJ (4-3, 3-3, 3-3)|4	3383303.0000
	5056	8.6322	2	1865.7903	1865.7902	0.0304	A(+C3H4O2)EJ=A(+C3H4O2)EJ=A(+C3H4O2)EJ=A(+C3H4O2)EJA (3-3, 3-3, 3-3)|4	3383303.0000
	5079	8.1118	3;2	2668.1094	2668.1056	1.4111	gmgm-AEJ=AEJ=AEJ=A(+C3H4O2)EJM (3-3, 3-3, 3-3)|4	3367772.0000	gmgm-AEJ=AEJ=AEJ=A(+C3H4O2)EJM (3-3, 3-3, 3-3)|4, g(DeAc)m(Anh)-AEJA=g(DeAc)m(Anh)-AEJA=g(DeAc)m(Anh)-AEJH (4-3, 4-3)|3	3367772.0000
	5079	8.1118	3;2	2668.1094	2668.1134	-1.5124	g(DeAc)m(Anh)-AEJA=g(DeAc)m(Anh)-AEJA=g(DeAc)m(Anh)-AEJH (4-3, 4-3)|3	3367772.0000
	5079	8.1118	3;2	2668.1094	2668.1022	2.6854	A(+C3H4O2)EJ=A(+C3H4O2)EJ=gm(Anh)-AEJ=gm(Anh)-AEJP (3-3, 3-3, 3-3)|4	3367772.0000
	5079	8.1118	3;2	2668.1094	2668.1168	-2.7867	AEJA=AEJA=AEJ=g(DeAc)mgm-AEJC (4-3, 4-3, 3-3)|4	3367772.0000
	5079	8.1118	3;2	2668.1094	2668.1009	3.1726	g(DeAc)mgm(Anh)-AEJ=g(DeAc)mgm(Anh)-AEJL (3-3)|2	3367772.0000
	5079	8.1118	3;2	2668.1094	2668.1009	3.1726	g(DeAc)mgm(Anh)-AEJ=g(DeAc)mgm(Anh)-AEJI (3-3)|2	3367772.0000
	5116	3.1388	1	447.1967	447.1965	0.3858	AEJG|1	3349270.0000	AEJG|1	3349270.0000
	5123	5.9578	3	3719.5819	3719.5678	3.7821	gm-AEJA=gm-AEJA=AEJA=gmgm(Anh)-AEJT (4-3, 4-3, 4-3)|4	3343899.0000	gm-AEJA=gm-AEJA=AEJA=gmgm(Anh)-AEJT (4-3, 4-3, 4-3)|4, gm-AEJA=gm-AEJA=A(+C3H4O2)EJA=g(DeAc)mgm(Anh)-AEJA (4-3, 4-3, 4-3)|4	3343899.0000
	5123	5.9578	3	3719.5819	3719.5678	3.7821	gm-AEJA=gm-AEJA=A(+C3H4O2)EJA=g(DeAc)mgm(Anh)-AEJA (4-3, 4-3, 4-3)|4	3343899.0000
	5184	12.0873	3;2	1898.8266	1898.8256	0.5443	gm-AEJA=g(DeAc)m-AEJF (4-3)|2	3289376.0000	gm-AEJA=g(DeAc)m-AEJF (4-3)|2	3289376.0000
	5210	5.3362	1	461.2125	461.2122	0.7408	AEJA|1	3261338.0000	AEJA|1	3261338.0000
	5215	12.5644	3;2	2347.9797	2347.9802	-0.2278	A(+C3H4O2)EJA=g(DeAc)m(Anh)-AEJA=g(DeAc)m(Anh)-AEJY (4-3, 4-3)|3	3258640.0000	A(+C3H4O2)EJA=g(DeAc)m(Anh)-AEJA=g(DeAc)m(Anh)-AEJY (4-3, 4-3)|3, gm-AEJ=gmgm-AEJF (3-3)|2	3258640.0000
	5215	12.5644	3;2	2347.9797	2347.9789	0.3259	gm-AEJ=gmgm-AEJF (3-3)|2	3258640.0000
	5215	12.5644	3;2	2347.9797	2347.9836	-1.6759	gm-AEJA=AEJA=gm(Anh)-AEJM (4-3, 4-3)|3	3258640.0000
	5222	11.5958	3	1816.8249	1816.8327	-4.2706	AEJA=AEJA=AEJA=AEJP (4-3, 4-3, 4-3)|4	3249073.0000	AEJA=AEJA=AEJA=AEJP (4-3, 4-3, 4-3)|4	3249073.0000
	5235	7.0276	2	1385.5947	1385.5933	1.0104	gm-AEJA=A(+C3H4O2)EJ (4-3)|2	3240998.0000	gm-AEJA=A(+C3H4O2)EJ (4-3)|2, gm-AEJ=A(+C3H4O2)EJA (3-3)|2	3240998.0000
	5235	7.0276	2	1385.5947	1385.5933	1.0104	gm-AEJ=A(+C3H4O2)EJA (3-3)|2	3240998.0000
	5243	7.0998	3;2	1850.8276	1850.8269	0.3837	AEJ=A(+C3H4O2)EJ=A(+C3H4O2)EJ=A(+C3H4O2)EJK (3-3, 3-3, 3-3)|4	3225582.0000	AEJ=A(+C3H4O2)EJ=A(+C3H4O2)EJ=A(+C3H4O2)EJK (3-3, 3-3, 3-3)|4, gm-AEJA=g(DeAc)m-AEJV (4-3)|2, gm-AEJ=gm-AEJK (3-3)|2	3225582.0000
	5243	7.0998	3;2	1850.8276	1850.8256	1.0861	gm-AEJA=g(DeAc)m-AEJV (4-3)|2	3225582.0000
	5243	7.0998	3;2	1850.8276	1850.8256	1.0861	gm-AEJ=gm-AEJK (3-3)|2	3225582.0000
	5243	7.0998	3;2	1850.8276	1850.8204	3.8957	AEJA=AEJA=AEJA=AEJM (4-3, 4-3, 4-3)|4	3225582.0000
	5251	3.8182	1	390.1752	390.1751	0.3823	AEJ|1	3219795.0000	AEJ|1	3219795.0000
	5261	4.7723	2	1420.5837	1420.5828	0.6432	g(DeAc)mgm-AEJN|1	3216190.0000	g(DeAc)mgm-AEJN|1	3216190.0000
	5341	11.7115	3;2	1898.8265	1898.8256	0.4800	gm-AEJA=g(DeAc)m-AEJF (4-3)|2	3155049.0000	gm-AEJA=g(DeAc)m-AEJF (4-3)|2	3155049.0000
	5361	8.8202	3	3195.3489	3195.3461	0.8850	gm-AEJA=AEJA=AEJA=gmgm(Anh)-AEJG (4-3, 4-3, 4-3)|4	3143700.0000	gm-AEJA=AEJA=AEJA=gmgm(Anh)-AEJG (4-3, 4-3, 4-3)|4, gm-AEJA=AEJA=AEJ=gmgm(Anh)-AEJQ (4-3, 4-3, 3-3)|4, gm-AEJA=A(+C3H4O2)EJA=g(DeAc)m(Anh)-AEJA=g(DeAc)m(Anh)-AEJS (4-3, 4-3, 4-3)|4, A(+C3H4O2)EJA=g(DeAc)m-AEJA=g(DeAc)m(Anh)-AEJA=g(DeAc)m(Anh)-AEJE (4-3, 4-3, 4-3)|4, gm-AEJA=gm-AEJA=gmgm-AEJ (4-3, 4-3)|3, gm-AEJA=gm-AEJ=gmgm-AEJA (4-3, 3-3)|3	3143700.0000
	5361	8.8202	3	3195.3489	3195.3461	0.8850	gm-AEJA=AEJA=AEJ=gmgm(Anh)-AEJQ (4-3, 4-3, 3-3)|4	3143700.0000
	5361	8.8202	3	3195.3489	3195.3461	0.8850	gm-AEJA=A(+C3H4O2)EJA=g(DeAc)m(Anh)-AEJA=g(DeAc)m(Anh)-AEJS (4-3, 4-3, 4-3)|4	3143700.0000
	5361	8.8202	3	3195.3489	3195.3461	0.8850	A(+C3H4O2)EJA=g(DeAc)m-AEJA=g(DeAc)m(Anh)-AEJA=g(DeAc)m(Anh)-AEJE (4-3, 4-3, 4-3)|4	3143700.0000
	5361	8.8202	3	3195.3489	3195.3447	1.3231	gm-AEJA=gm-AEJA=gmgm-AEJ (4-3, 4-3)|3	3143700.0000
	5361	8.8202	3	3195.3489	3195.3447	1.3231	gm-AEJA=gm-AEJ=gmgm-AEJA (4-3, 3-3)|3	3143700.0000
	5361	8.8202	3	3195.3489	3195.3560	-2.2133	A(+C3H4O2)EJ=g(DeAc)mgm-AEJ=g(DeAc)mgm-AEJR (3-3, 3-3)|3	3143700.0000
	5361	8.8202	3	3195.3489	3195.3362	3.9833	AEJA=gm(Anh)-AEJA=gm(Anh)-AEJA=g(DeAc)m(Anh)-AEJH (4-3, 4-3, 4-3)|4	3143700.0000
	5361	8.8202	3	3195.3489	3195.3348	4.4214	gm-AEJA=A(+C3H4O2)EJ=A(+C3H4O2)EJ=g(DeAc)mgm(Anh)-AEJP (4-3, 3-3, 3-3)|4	3143700.0000
	5377	15.0509	2	1359.5697	1359.5678	1.3795	AEJ=gm(Anh)-AEJH (3-3)|2	3130224.0000	AEJ=gm(Anh)-AEJH (3-3)|2	3130224.0000
	5388	4.6711	2	909.3818	909.3815	0.3402	g(DeAc)m(Anh)-AEJT|1	3119718.0000	g(DeAc)m(Anh)-AEJT|1	3119718.0000
	5395	10.7284	3	2768.1789	2768.1771	0.6444	AEJA=AEJA=gm(Anh)-AEJA=gm(Anh)-AEJQ (4-3, 4-3, 4-3)|4	3114125.0000	AEJA=AEJA=gm(Anh)-AEJA=gm(Anh)-AEJQ (4-3, 4-3, 4-3)|4, gm-AEJA=gm-AEJA=gm(Anh)-AEJA (4-3, 4-3)|3	3114125.0000
	5395	10.7284	3	2768.1789	2768.1758	1.1140	gm-AEJA=gm-AEJA=gm(Anh)-AEJA (4-3, 4-3)|3	3114125.0000
	5395	10.7284	3	2768.1789	2768.1870	-2.9319	gm-AEJA=gm-AEJA=AEJ=A(+C3H4O2)EJS (4-3, 4-3, 3-3)|4	3114125.0000
	5395	10.7284	3	2768.1789	2768.1870	-2.9319	gm-AEJA=AEJA=A(+C3H4O2)EJ=g(DeAc)m-AEJE (4-3, 4-3, 3-3)|4	3114125.0000
	5395	10.7284	3	2768.1789	2768.1870	-2.9319	gm-AEJA=A(+C3H4O2)EJA=A(+C3H4O2)EJ=g(DeAc)m-AEJG (4-3, 4-3, 3-3)|4	3114125.0000
	5395	10.7284	3	2768.1789	2768.1870	-2.9319	gm-AEJA=A(+C3H4O2)EJ=A(+C3H4O2)EJ=g(DeAc)m-AEJQ (4-3, 3-3, 3-3)|4	3114125.0000
	5395	10.7284	3	2768.1789	2768.1870	-2.9319	AEJA=g(DeAc)m-AEJA=g(DeAc)mgm-AEJH (4-3, 4-3)|3	3114125.0000
	5395	10.7284	3	2768.1789	2768.1870	-2.9319	A(+C3H4O2)EJA=g(DeAc)m-AEJ=g(DeAc)mgm(Anh)-AEJR (4-3, 3-3)|3	3114125.0000
	5395	10.7284	3	2768.1789	2768.1692	3.4983	AEJA=AEJA=A(+C3H4O2)EJ=g(DeAc)mgm-AEJM (4-3, 4-3, 3-3)|4	3114125.0000
	5395	10.7284	3	2768.1789	2768.1659	4.6904	A(+C3H4O2)EJA=A(+C3H4O2)EJA=gm(Anh)-AEJ=g(DeAc)m(Anh)-AEJP (4-3, 4-3, 3-3)|4	3114125.0000
	5401	8.3576	3;2	1910.8017	1910.8004	0.6967	gm-AEJA=gm(Anh)-AEJH (4-3)|2	3109056.0000	gm-AEJA=gm(Anh)-AEJH (4-3)|2, A(+C3H4O2)EJA=A(+C3H4O2)EJ=gm(Anh)-AEJT (4-3, 3-3)|3	3109056.0000
	5401	8.3576	3;2	1910.8017	1910.8004	0.6967	A(+C3H4O2)EJA=A(+C3H4O2)EJ=gm(Anh)-AEJT (4-3, 3-3)|3	3109056.0000
	5434	7.4034	2	1456.6325	1456.6304	1.4704	gm-AEJA=A(+C3H4O2)EJA (4-3)|2	3082518.0000	gm-AEJA=A(+C3H4O2)EJA (4-3)|2	3082518.0000
	5449	6.6083	2	1548.6788	1548.6791	-0.1896	AEJA=A(+C3H4O2)EJA=A(+C3H4O2)EJQ (4-3, 4-3)|3	3064868.0000	AEJA=A(+C3H4O2)EJA=A(+C3H4O2)EJQ (4-3, 4-3)|3	3064868.0000
	5490	8.0829	3	2684.0771	2684.0859	-3.2871	A(+C3H4O2)EJ=g(DeAc)m(Anh)-AEJ=g(DeAc)mgm(Anh)-AEJY (3-3, 3-3)|3	3040957.0000	A(+C3H4O2)EJ=g(DeAc)m(Anh)-AEJ=g(DeAc)mgm(Anh)-AEJY (3-3, 3-3)|3	3040957.0000
	5490	8.0829	3	2684.0771	2684.0893	-4.5538	gm-AEJ=AEJ=gmgm(Anh)-AEJM (3-3, 3-3)|3	3040957.0000
	5502	7.2444	3;2	2236.9707	2236.9707	-0.0031	AEJA=AEJA=AEJA=gm(Anh)-AEJG (4-3, 4-3, 4-3)|4	3034714.0000	AEJA=AEJA=AEJA=gm(Anh)-AEJG (4-3, 4-3, 4-3)|4, AEJA=AEJA=AEJ=gm(Anh)-AEJQ (4-3, 4-3, 3-3)|4, gm-AEJA=gm-AEJA=AEJ (4-3, 4-3)|3, gm-AEJA=gm-AEJ=AEJA (4-3, 3-3)|3	3034714.0000
	5502	7.2444	3;2	2236.9707	2236.9707	-0.0031	AEJA=AEJA=AEJ=gm(Anh)-AEJQ (4-3, 4-3, 3-3)|4	3034714.0000
	5502	7.2444	3;2	2236.9707	2236.9693	0.6227	gm-AEJA=gm-AEJA=AEJ (4-3, 4-3)|3	3034714.0000
	5502	7.2444	3;2	2236.9707	2236.9693	0.6227	gm-AEJA=gm-AEJ=AEJA (4-3, 3-3)|3	3034714.0000
	5521	7.3745	3	1853.7678	1853.7711	-1.8066	gm-AEJ=gm-AEJM (3-3)|2	3025235.0000	gm-AEJ=gm-AEJM (3-3)|2, AEJ=A(+C3H4O2)EJ=A(+C3H4O2)EJ=A(+C3H4O2)EJM (3-3, 3-3, 3-3)|4	3025235.0000
	5521	7.3745	3	1853.7678	1853.7724	-2.5078	AEJ=A(+C3H4O2)EJ=A(+C3H4O2)EJ=A(+C3H4O2)EJM (3-3, 3-3, 3-3)|4	3025235.0000
	5530	8.8491	2	1731.7325	1731.7323	0.1255	AEJ=AEJ=gm(Anh)-AEJH (3-3, 3-3)|3	3019374.0000	AEJ=AEJ=gm(Anh)-AEJH (3-3, 3-3)|3, gm-AEJA=g(DeAc)m(Anh)-AEJ (4-3)|2, gm-AEJ=g(DeAc)m(Anh)-AEJA (3-3)|2	3019374.0000
	5530	8.8491	2	1731.7325	1731.7309	0.9340	gm-AEJA=g(DeAc)m(Anh)-AEJ (4-3)|2	3019374.0000
	5530	8.8491	2	1731.7325	1731.7309	0.9340	gm-AEJ=g(DeAc)m(Anh)-AEJA (3-3)|2	3019374.0000
	5562	7.7504	3	2741.0994	2741.0961	1.2098	g(DeAc)mgm(Anh)-AEJ=g(DeAc)mgm(Anh)-AEJW (3-3)|2	2992744.0000	g(DeAc)mgm(Anh)-AEJ=g(DeAc)mgm(Anh)-AEJW (3-3)|2	2992744.0000
	5608	8.3720	2	978.4414	978.4393	2.1255	gm(Anh)-AEJK|1	2962276.0000	gm(Anh)-AEJK|1	2962276.0000
	5617	1.9822	2;1	461.2126	461.2122	0.8069	AEJA|1	2956226.0000	AEJA|1	2956226.0000
	5631	6.3336	2	1792.7881	1792.7850	1.7065	AEJA=AEJA=A(+C3H4O2)EJ=A(+C3H4O2)EJ (4-3, 4-3, 3-3)|4	2947254.0000	AEJA=AEJA=A(+C3H4O2)EJ=A(+C3H4O2)EJ (4-3, 4-3, 3-3)|4, AEJA=AEJ=A(+C3H4O2)EJ=A(+C3H4O2)EJA (4-3, 3-3, 3-3)|4	2947254.0000
	5631	6.3336	2	1792.7881	1792.7850	1.7065	AEJA=AEJ=A(+C3H4O2)EJ=A(+C3H4O2)EJA (4-3, 3-3, 3-3)|4	2947254.0000
	5633	14.4726	1	575.2807	575.2803	0.7795	A(+C3H4O2)EJL|1	2945915.0000	A(+C3H4O2)EJL|1, A(+C3H4O2)EJI|1	2945915.0000
	5633	14.4726	1	575.2807	575.2803	0.7795	A(+C3H4O2)EJI|1	2945915.0000
	5661	7.3167	3;2	2328.9691	2328.9691	0.0026	gm-AEJA=gmgm-AEJG (4-3)|2	2923425.0000	gm-AEJA=gmgm-AEJG (4-3)|2, gm-AEJ=gmgm-AEJQ (3-3)|2, AEJA=AEJA=gmgm(Anh)-AEJN (4-3, 4-3)|3	2923425.0000
	5661	7.3167	3;2	2328.9691	2328.9691	0.0026	gm-AEJ=gmgm-AEJQ (3-3)|2	2923425.0000
	5661	7.3167	3;2	2328.9691	2328.9704	-0.5556	AEJA=AEJA=gmgm(Anh)-AEJN (4-3, 4-3)|3	2923425.0000
	5737	15.2966	2	1533.7097	1533.7046	3.3189	AEJA=A(+C3H4O2)EJA=A(+C3H4O2)EJL (4-3, 4-3)|3	2863490.0000	AEJA=A(+C3H4O2)EJA=A(+C3H4O2)EJL (4-3, 4-3)|3, AEJA=A(+C3H4O2)EJA=A(+C3H4O2)EJI (4-3, 4-3)|3	2863490.0000
	5737	15.2966	2	1533.7097	1533.7046	3.3189	AEJA=A(+C3H4O2)EJA=A(+C3H4O2)EJI (4-3, 4-3)|3	2863490.0000
	5861	8.9647	2	956.4209	956.4186	2.4392	g(DeAc)m-AEJQ|1	2785190.0000	g(DeAc)m-AEJQ|1	2785190.0000
	5917	15.1665	2	1693.7439	1693.7418	1.2221	AEJ=AEJ=gm(Anh)-AEJV (3-3, 3-3)|3	2744163.0000	AEJ=AEJ=gm(Anh)-AEJV (3-3, 3-3)|3	2744163.0000
	5973	12.2464	2	1056.4504	1056.4499	0.4855	gm-AEJW|1	2697409.0000	gm-AEJW|1	2697409.0000
	5975	15.7303	2	1343.5666	1343.5616	3.7392	AEJ=g(DeAc)m(Anh)-AEJY (3-3)|2	2694777.0000	AEJ=g(DeAc)m(Anh)-AEJY (3-3)|2	2694777.0000
	5987	9.4563	2	975.4296	975.4284	1.2301	g(DeAc)m-AEJF|1	2684860.0000	g(DeAc)m-AEJF|1	2684860.0000
	6034	5.5385	2	2254.9806	2254.9799	0.2946	A(+C3H4O2)EJA=g(DeAc)m-AEJ=g(DeAc)m-AEJT (4-3, 3-3)|3	2650591.0000	A(+C3H4O2)EJA=g(DeAc)m-AEJ=g(DeAc)m-AEJT (4-3, 3-3)|3	2650591.0000
	6051	15.4990	2	1026.4695	1026.4717	-2.1863	gm-AEJR|1	2641369.0000	gm-AEJR|1	2641369.0000
	6113	7.1721	2	959.4015	959.4005	1.0034	g(DeAc)m-AEJM|1	2602374.0000	g(DeAc)m-AEJM|1	2602374.0000
	6116	8.3865	2	941.4448	941.4441	0.7410	g(DeAc)m-AEJL|1	2600788.0000	g(DeAc)m-AEJL|1, g(DeAc)m-AEJI|1	2600788.0000
	6116	8.3865	2	941.4448	941.4441	0.7410	g(DeAc)m-AEJI|1	2600788.0000
	6130	9.4418	2	1892.8389	1892.8375	0.7239	AEJA=A(+C3H4O2)EJ=A(+C3H4O2)EJ=A(+C3H4O2)EJV (4-3, 3-3, 3-3)|4	2587218.0000	AEJA=A(+C3H4O2)EJ=A(+C3H4O2)EJ=A(+C3H4O2)EJV (4-3, 3-3, 3-3)|4, gm-AEJA=gm-AEJV (4-3)|2	2587218.0000
	6130	9.4418	2	1892.8389	1892.8361	1.4636	gm-AEJA=gm-AEJV (4-3)|2	2587218.0000
	6134	7.5191	3	2854.2267	2854.2238	1.0285	gm-AEJA=gm-AEJA=gm-AEJH (4-3, 4-3)|3	2583104.0000	gm-AEJA=gm-AEJA=gm-AEJH (4-3, 4-3)|3, gm-AEJA=gm-AEJA=A(+C3H4O2)EJ=A(+C3H4O2)EJT (4-3, 4-3, 3-3)|4	2583104.0000
	6134	7.5191	3	2854.2267	2854.2238	1.0285	gm-AEJA=gm-AEJA=A(+C3H4O2)EJ=A(+C3H4O2)EJT (4-3, 4-3, 3-3)|4	2583104.0000
	6134	7.5191	3	2854.2267	2854.2350	-2.8955	A(+C3H4O2)EJA=A(+C3H4O2)EJA=g(DeAc)m-AEJA=g(DeAc)m-AEJN (4-3, 4-3, 4-3)|4	2583104.0000
	6137	9.9622	2	1460.6427	1460.6406	1.4197	gm-AEJA=AEJF (4-3)|2	2580976.0000	gm-AEJA=AEJF (4-3)|2	2580976.0000
	6147	6.7240	3;2	2286.9590	2286.9585	0.2340	gm-AEJA=g(DeAc)mgm-AEJG (4-3)|2	2572143.0000	gm-AEJA=g(DeAc)mgm-AEJG (4-3)|2, gm-AEJ=g(DeAc)mgm-AEJQ (3-3)|2, AEJA=AEJA=g(DeAc)mgm(Anh)-AEJN (4-3, 4-3)|3	2572143.0000
	6147	6.7240	3;2	2286.9590	2286.9585	0.2340	gm-AEJ=g(DeAc)mgm-AEJQ (3-3)|2	2572143.0000
	6147	6.7240	3;2	2286.9590	2286.9598	-0.3344	AEJA=AEJA=g(DeAc)mgm(Anh)-AEJN (4-3, 4-3)|3	2572143.0000
	6147	6.7240	3;2	2286.9590	2286.9486	4.5630	AEJA=A(+C3H4O2)EJA=gmgm(Anh)-AEJ (4-3, 4-3)|3	2572143.0000
	6147	6.7240	3;2	2286.9590	2286.9486	4.5630	AEJA=A(+C3H4O2)EJ=gmgm(Anh)-AEJA (4-3, 3-3)|3	2572143.0000
	6149	12.3042	2	2032.8628	2032.8583	2.1971	gm-AEJ=AEJ=g(DeAc)m(Anh)-AEJ (3-3, 3-3)|3	2569583.0000	gm-AEJ=AEJ=g(DeAc)m(Anh)-AEJ (3-3, 3-3)|3	2569583.0000
	6166	10.0490	3	2754.1623	2754.1614	0.3425	AEJA=AEJA=gm(Anh)-AEJA=gm(Anh)-AEJN (4-3, 4-3, 4-3)|4	2561430.0000	AEJA=AEJA=gm(Anh)-AEJA=gm(Anh)-AEJN (4-3, 4-3, 4-3)|4, AEJA=AEJA=A(+C3H4O2)EJ=g(DeAc)mgm(Anh)-AEJH (4-3, 4-3, 3-3)|4, gm-AEJA=gm-AEJA=gm(Anh)-AEJG (4-3, 4-3)|3, gm-AEJA=gm-AEJ=gm(Anh)-AEJQ (4-3, 3-3)|3, gm-AEJA=AEJA=g(DeAc)mgm(Anh)-AEJT (4-3, 4-3)|3, A(+C3H4O2)EJA=g(DeAc)m-AEJA=g(DeAc)mgm(Anh)-AEJA (4-3, 4-3)|3	2561430.0000
	6166	10.0490	3	2754.1623	2754.1614	0.3425	AEJA=AEJA=A(+C3H4O2)EJ=g(DeAc)mgm(Anh)-AEJH (4-3, 4-3, 3-3)|4	2561430.0000
	6166	10.0490	3	2754.1623	2754.1601	0.8145	gm-AEJA=gm-AEJA=gm(Anh)-AEJG (4-3, 4-3)|3	2561430.0000
	6166	10.0490	3	2754.1623	2754.1601	0.8145	gm-AEJA=gm-AEJ=gm(Anh)-AEJQ (4-3, 3-3)|3	2561430.0000
	6166	10.0490	3	2754.1623	2754.1601	0.8145	gm-AEJA=AEJA=g(DeAc)mgm(Anh)-AEJT (4-3, 4-3)|3	2561430.0000
	6166	10.0490	3	2754.1623	2754.1601	0.8145	A(+C3H4O2)EJA=g(DeAc)m-AEJA=g(DeAc)mgm(Anh)-AEJA (4-3, 4-3)|3	2561430.0000
	6166	10.0490	3	2754.1623	2754.1713	-3.2520	gm-AEJA=AEJA=A(+C3H4O2)EJ=g(DeAc)m-AEJD (4-3, 4-3, 3-3)|4	2561430.0000
	6166	10.0490	3	2754.1623	2754.1713	-3.2520	gm-AEJA=A(+C3H4O2)EJ=A(+C3H4O2)EJ=g(DeAc)m-AEJN (4-3, 3-3, 3-3)|4	2561430.0000
	6166	10.0490	3	2754.1623	2754.1489	4.8811	g(DeAc)mgm(Anh)-AEJA=g(DeAc)mgm(Anh)-AEJK (4-3)|2	2561430.0000
	6196	8.2419	2;1	489.2445	489.2435	2.0932	AEJV|1	2541804.0000	AEJV|1	2541804.0000
	6233	7.7215	2	1293.5475	1293.5460	1.1277	AEJA=gm(Anh)-AEJ (4-3)|2	2514754.0000	AEJA=gm(Anh)-AEJ (4-3)|2, AEJ=gm(Anh)-AEJA (3-3)|2	2514754.0000
	6233	7.7215	2	1293.5475	1293.5460	1.1277	AEJ=gm(Anh)-AEJA (3-3)|2	2514754.0000
	6239	8.3142	2	1807.7845	1807.7847	-0.0999	AEJA=AEJA=gm(Anh)-AEJA (4-3, 4-3)|3	2510658.0000	AEJA=AEJA=gm(Anh)-AEJA (4-3, 4-3)|3	2510658.0000
	6242	9.2250	2	1924.8105	1924.8095	0.5301	AEJA=A(+C3H4O2)EJ=A(+C3H4O2)EJ=A(+C3H4O2)EJM (4-3, 3-3, 3-3)|4	2508540.0000	AEJA=A(+C3H4O2)EJ=A(+C3H4O2)EJ=A(+C3H4O2)EJM (4-3, 3-3, 3-3)|4, gm-AEJA=gm-AEJM (4-3)|2	2508540.0000
	6242	9.2250	2	1924.8105	1924.8082	1.2055	gm-AEJA=gm-AEJM (4-3)|2	2508540.0000
	6243	7.0565	3;2	2165.9360	2165.9336	1.1196	AEJA=AEJA=AEJ=gm(Anh)-AEJG (4-3, 4-3, 3-3)|4	2508240.0000	AEJA=AEJA=AEJ=gm(Anh)-AEJG (4-3, 4-3, 3-3)|4, AEJA=AEJ=AEJ=gm(Anh)-AEJQ (4-3, 3-3, 3-3)|4, gm-AEJA=gm-AEJ=AEJ (4-3, 3-3)|3, gm-AEJ=gm-AEJ=AEJA (3-3, 3-3)|3	2508240.0000
	6243	7.0565	3;2	2165.9360	2165.9336	1.1196	AEJA=AEJ=AEJ=gm(Anh)-AEJQ (4-3, 3-3, 3-3)|4	2508240.0000
	6243	7.0565	3;2	2165.9360	2165.9322	1.7660	gm-AEJA=gm-AEJ=AEJ (4-3, 3-3)|3	2508240.0000
	6243	7.0565	3;2	2165.9360	2165.9322	1.7660	gm-AEJ=gm-AEJ=AEJA (3-3, 3-3)|3	2508240.0000
	6245	8.7479	3;4	3626.5532	3626.5576	-1.2267	AEJA=g(DeAc)m-AEJA=g(DeAc)m-AEJA=g(DeAc)mgm-AEJN (4-3, 4-3, 4-3)|4	2505454.0000	AEJA=g(DeAc)m-AEJA=g(DeAc)m-AEJA=g(DeAc)mgm-AEJN (4-3, 4-3, 4-3)|4, gm-AEJA=gm-AEJA=gm-AEJ=gm-AEJG (4-3, 4-3, 3-3)|4, gm-AEJA=gm-AEJA=AEJ=g(DeAc)mgm-AEJT (4-3, 4-3, 3-3)|4, gm-AEJA=gm-AEJ=gm-AEJ=gm-AEJQ (4-3, 3-3, 3-3)|4, gm-AEJA=A(+C3H4O2)EJA=g(DeAc)m-AEJA=g(DeAc)mgm-AEJ (4-3, 4-3, 4-3)|4, gm-AEJA=A(+C3H4O2)EJA=g(DeAc)m-AEJ=g(DeAc)mgm-AEJA (4-3, 4-3, 3-3)|4	2505454.0000
	6245	8.7479	3;4	3626.5532	3626.5464	1.8617	gm-AEJA=gm-AEJA=gm-AEJ=gm-AEJG (4-3, 4-3, 3-3)|4	2505454.0000
	6245	8.7479	3;4	3626.5532	3626.5464	1.8617	gm-AEJA=gm-AEJA=AEJ=g(DeAc)mgm-AEJT (4-3, 4-3, 3-3)|4	2505454.0000
	6245	8.7479	3;4	3626.5532	3626.5464	1.8617	gm-AEJA=gm-AEJ=gm-AEJ=gm-AEJQ (4-3, 3-3, 3-3)|4	2505454.0000
	6245	8.7479	3;4	3626.5532	3626.5464	1.8617	gm-AEJA=A(+C3H4O2)EJA=g(DeAc)m-AEJA=g(DeAc)mgm-AEJ (4-3, 4-3, 4-3)|4	2505454.0000
	6245	8.7479	3;4	3626.5532	3626.5464	1.8617	gm-AEJA=A(+C3H4O2)EJA=g(DeAc)m-AEJ=g(DeAc)mgm-AEJA (4-3, 4-3, 3-3)|4	2505454.0000
	6245	8.7479	3;4	3626.5532	3626.5351	4.9776	gm-AEJA=g(DeAc)mgm-AEJ=g(DeAc)mgm(Anh)-AEJK (4-3, 3-3)|3	2505454.0000
	6245	8.7479	3;4	3626.5532	3626.5351	4.9776	g(DeAc)m-AEJA=g(DeAc)mgm-AEJA=g(DeAc)mgm(Anh)-AEJV (4-3, 4-3)|3	2505454.0000
	6255	4.8735	2;1	503.2598	503.2591	1.2962	AEJL|1	2499065.0000	AEJL|1, AEJI|1	2499065.0000
	6255	4.8735	2;1	503.2598	503.2591	1.2962	AEJI|1	2499065.0000
	6261	9.1527	3	2669.1095	2669.1073	0.8193	gm-AEJA=AEJ=g(DeAc)mgm(Anh)-AEJS (4-3, 3-3)|3	2496040.0000	gm-AEJA=AEJ=g(DeAc)mgm(Anh)-AEJS (4-3, 3-3)|3, gm-AEJ=gm-AEJ=gm(Anh)-AEJN (3-3, 3-3)|3, AEJA=g(DeAc)m-AEJ=g(DeAc)mgm(Anh)-AEJE (4-3, 3-3)|3, A(+C3H4O2)EJA=g(DeAc)m-AEJ=g(DeAc)mgm(Anh)-AEJG (4-3, 3-3)|3, A(+C3H4O2)EJ=g(DeAc)m-AEJ=g(DeAc)mgm(Anh)-AEJQ (3-3, 3-3)|3	2496040.0000
	6261	9.1527	3	2669.1095	2669.1073	0.8193	gm-AEJ=gm-AEJ=gm(Anh)-AEJN (3-3, 3-3)|3	2496040.0000
	6261	9.1527	3	2669.1095	2669.1073	0.8193	AEJA=g(DeAc)m-AEJ=g(DeAc)mgm(Anh)-AEJE (4-3, 3-3)|3	2496040.0000
	6261	9.1527	3	2669.1095	2669.1073	0.8193	A(+C3H4O2)EJA=g(DeAc)m-AEJ=g(DeAc)mgm(Anh)-AEJG (4-3, 3-3)|3	2496040.0000
	6261	9.1527	3	2669.1095	2669.1073	0.8193	A(+C3H4O2)EJ=g(DeAc)m-AEJ=g(DeAc)mgm(Anh)-AEJQ (3-3, 3-3)|3	2496040.0000
	6261	9.1527	3	2669.1095	2669.1008	3.2546	AEJA=AEJ=A(+C3H4O2)EJ=g(DeAc)mgm-AEJC (4-3, 3-3, 3-3)|4	2496040.0000
	6261	9.1527	3	2669.1095	2669.1226	-4.9129	gm-AEJA=g(DeAc)m(Anh)-AEJ=g(DeAc)m(Anh)-AEJF (4-3, 3-3)|3	2496040.0000
	6266	16.2363	2	1328.6150	1328.6195	-3.4143	AEJ=g(DeAc)m-AEJK (3-3)|2	2494148.0000	AEJ=g(DeAc)m-AEJK (3-3)|2	2494148.0000
	6324	6.9697	2	1749.7793	1749.7792	0.0402	AEJ=AEJ=A(+C3H4O2)EJ=A(+C3H4O2)EJV (3-3, 3-3, 3-3)|4	2451980.0000	AEJ=AEJ=A(+C3H4O2)EJ=A(+C3H4O2)EJV (3-3, 3-3, 3-3)|4	2451980.0000
	6333	14.2702	2	1814.8089	1814.8157	-3.7285	gm-AEJ=AEJ=A(+C3H4O2)EJK (3-3, 3-3)|3	2445936.0000	gm-AEJ=AEJ=A(+C3H4O2)EJK (3-3, 3-3)|3, AEJA=A(+C3H4O2)EJ=g(DeAc)m-AEJV (4-3, 3-3)|3	2445936.0000
	6333	14.2702	2	1814.8089	1814.8157	-3.7285	AEJA=A(+C3H4O2)EJ=g(DeAc)m-AEJV (4-3, 3-3)|3	2445936.0000
	6365	4.4398	2	1877.7999	1877.8001	-0.1064	AEJA=g(DeAc)mgm-AEJQ (4-3)|2	2426701.0000	AEJA=g(DeAc)mgm-AEJQ (4-3)|2	2426701.0000
	6372	7.1721	2	2200.9130	2200.9118	0.5302	AEJA=AEJ=gmgm(Anh)-AEJG (4-3, 3-3)|3	2421413.0000	AEJA=AEJ=gmgm(Anh)-AEJG (4-3, 3-3)|3, AEJ=AEJ=gmgm(Anh)-AEJQ (3-3, 3-3)|3, A(+C3H4O2)EJA=g(DeAc)m(Anh)-AEJ=g(DeAc)m(Anh)-AEJS (4-3, 3-3)|3, gm-AEJ=gmgm-AEJ (3-3)|2	2421413.0000
	6372	7.1721	2	2200.9130	2200.9118	0.5302	AEJ=AEJ=gmgm(Anh)-AEJQ (3-3, 3-3)|3	2421413.0000
	6372	7.1721	2	2200.9130	2200.9118	0.5302	A(+C3H4O2)EJA=g(DeAc)m(Anh)-AEJ=g(DeAc)m(Anh)-AEJS (4-3, 3-3)|3	2421413.0000
	6372	7.1721	2	2200.9130	2200.9105	1.1209	gm-AEJ=gmgm-AEJ (3-3)|2	2421413.0000
	6417	8.3142	2	1878.8225	1878.8205	1.0556	A(+C3H4O2)EJ=g(DeAc)mgm-AEJK (3-3)|2	2385612.0000	A(+C3H4O2)EJ=g(DeAc)mgm-AEJK (3-3)|2	2385612.0000
	6417	8.3142	2	1878.8225	1878.8317	-4.9056	gm-AEJ=gm-AEJR (3-3)|2	2385612.0000
	6464	6.7818	3	3609.5150	3609.5099	1.4055	gm-AEJA=gm(Anh)-AEJA=gm(Anh)-AEJA=g(DeAc)m(Anh)-AEJA (4-3, 4-3, 4-3)|4	2358423.0000	gm-AEJA=gm(Anh)-AEJA=gm(Anh)-AEJA=g(DeAc)m(Anh)-AEJA (4-3, 4-3, 4-3)|4, AEJA=AEJA=g(DeAc)mgm(Anh)-AEJA=g(DeAc)mgm(Anh)-AEJP (4-3, 4-3, 4-3)|4, AEJA=g(DeAc)m-AEJA=g(DeAc)m(Anh)-AEJA=g(DeAc)mgm(Anh)-AEJH (4-3, 4-3, 4-3)|4, A(+C3H4O2)EJA=g(DeAc)m(Anh)-AEJA=g(DeAc)m(Anh)-AEJ=g(DeAc)mgm(Anh)-AEJR (4-3, 4-3, 3-3)|4	2358423.0000
	6464	6.7818	3	3609.5150	3609.5099	1.4055	AEJA=AEJA=g(DeAc)mgm(Anh)-AEJA=g(DeAc)mgm(Anh)-AEJP (4-3, 4-3, 4-3)|4	2358423.0000
	6464	6.7818	3	3609.5150	3609.5211	-1.6974	AEJA=g(DeAc)m-AEJA=g(DeAc)m(Anh)-AEJA=g(DeAc)mgm(Anh)-AEJH (4-3, 4-3, 4-3)|4	2358423.0000
	6464	6.7818	3	3609.5150	3609.5211	-1.6974	A(+C3H4O2)EJA=g(DeAc)m(Anh)-AEJA=g(DeAc)m(Anh)-AEJ=g(DeAc)mgm(Anh)-AEJR (4-3, 4-3, 3-3)|4	2358423.0000
	6464	6.7818	3	3609.5150	3609.5020	3.5942	gm-AEJA=gm-AEJ=gm-AEJ=gm(Anh)-AEJM (4-3, 3-3, 3-3)|4	2358423.0000
	6464	6.7818	3	3609.5150	3609.5310	-4.4402	gmgm-AEJ=AEJ=A(+C3H4O2)EJ=g(DeAc)mgm-AEJR (3-3, 3-3, 3-3)|4	2358423.0000
	6464	6.7818	3	3609.5150	3609.5310	-4.4402	gm-AEJA=g(DeAc)m-AEJA=g(DeAc)m-AEJA=g(DeAc)m(Anh)-AEJD (4-3, 4-3, 4-3)|4	2358423.0000
	6464	6.7818	3	3609.5150	3609.5310	-4.4402	AEJA=AEJA=g(DeAc)mgm-AEJA=g(DeAc)mgm-AEJG (4-3, 4-3, 4-3)|4	2358423.0000
	6464	6.7818	3	3609.5150	3609.5310	-4.4402	AEJA=AEJA=g(DeAc)mgm-AEJ=g(DeAc)mgm-AEJQ (4-3, 4-3, 3-3)|4	2358423.0000
	6464	6.7818	3	3609.5150	3609.4987	4.5084	gmgm-AEJ=gmgm-AEJ=AEJ=AEJW (3-3, 3-3, 3-3)|4	2358423.0000
	6464	6.7818	3	3609.5150	3609.4987	4.5084	AEJA=A(+C3H4O2)EJ=g(DeAc)mgm-AEJ=g(DeAc)mgm(Anh)-AEJF (4-3, 3-3, 3-3)|4	2358423.0000
	6499	8.8925	3	3498.4919	3498.4891	0.8009	g(DeAc)m-AEJA=g(DeAc)m-AEJA=g(DeAc)m(Anh)-AEJ=g(DeAc)m(Anh)-AEJH (4-3, 4-3, 3-3)|4	2341649.0000	g(DeAc)m-AEJA=g(DeAc)m-AEJA=g(DeAc)m(Anh)-AEJ=g(DeAc)m(Anh)-AEJH (4-3, 4-3, 3-3)|4, gm-AEJA=gm-AEJ=gm-AEJ=gm-AEJ (4-3, 3-3, 3-3)|4, gm-AEJ=gm-AEJ=gm-AEJ=gm-AEJA (3-3, 3-3, 3-3)|4	2341649.0000
	6499	8.8925	3	3498.4919	3498.4878	1.1725	gm-AEJA=gm-AEJ=gm-AEJ=gm-AEJ (4-3, 3-3, 3-3)|4	2341649.0000
	6499	8.8925	3	3498.4919	3498.4878	1.1725	gm-AEJ=gm-AEJ=gm-AEJ=gm-AEJA (3-3, 3-3, 3-3)|4	2341649.0000
	6499	8.8925	3	3498.4919	3498.4990	-2.0289	AEJA=g(DeAc)m-AEJA=g(DeAc)m-AEJ=g(DeAc)mgm-AEJG (4-3, 4-3, 3-3)|4	2341649.0000
	6499	8.8925	3	3498.4919	3498.4990	-2.0289	AEJA=g(DeAc)m-AEJ=g(DeAc)m-AEJ=g(DeAc)mgm-AEJQ (4-3, 3-3, 3-3)|4	2341649.0000
	6499	8.8925	3	3498.4919	3498.4779	4.0023	AEJA=g(DeAc)m-AEJA=g(DeAc)m(Anh)-AEJ=g(DeAc)mgm(Anh)-AEJP (4-3, 4-3, 3-3)|4	2341649.0000
	6499	8.8925	3	3498.4919	3498.4779	4.0023	AEJA=AEJ=g(DeAc)mgm(Anh)-AEJ=g(DeAc)mgm(Anh)-AEJK (4-3, 3-3, 3-3)|4	2341649.0000
	6499	8.8925	3	3498.4919	3498.4765	4.4024	g(DeAc)m-AEJ=g(DeAc)mgm-AEJ=g(DeAc)mgm(Anh)-AEJL (3-3, 3-3)|3	2341649.0000
	6499	8.8925	3	3498.4919	3498.4765	4.4024	g(DeAc)m-AEJ=g(DeAc)mgm-AEJ=g(DeAc)mgm(Anh)-AEJI (3-3, 3-3)|3	2341649.0000
	6522	6.1746	3	3574.5179	3574.5191	-0.3432	gm-AEJ=gm-AEJ=gm-AEJ=gm-AEJF (3-3, 3-3, 3-3)|4	2317455.0000	gm-AEJ=gm-AEJ=gm-AEJ=gm-AEJF (3-3, 3-3, 3-3)|4	2317455.0000
	6522	6.1746	3	3574.5179	3574.5303	-3.4765	AEJA=AEJA=g(DeAc)mgm-AEJ=g(DeAc)mgm(Anh)-AEJL (4-3, 4-3, 3-3)|4	2317455.0000
	6522	6.1746	3	3574.5179	3574.5303	-3.4765	AEJA=AEJA=g(DeAc)mgm-AEJ=g(DeAc)mgm(Anh)-AEJI (4-3, 4-3, 3-3)|4	2317455.0000
	6522	6.1746	3	3574.5179	3574.5337	-4.4277	gm-AEJA=g(DeAc)m-AEJA=g(DeAc)m-AEJ=g(DeAc)m-AEJM (4-3, 4-3, 3-3)|4	2317455.0000
	6537	8.3431	3	3153.3392	3153.3355	1.1708	gm-AEJA=gmgm-AEJ=AEJ=AEJH (4-3, 3-3, 3-3)|4	2307043.0000	gm-AEJA=gmgm-AEJ=AEJ=AEJH (4-3, 3-3, 3-3)|4, gm-AEJA=AEJA=AEJA=g(DeAc)mgm(Anh)-AEJG (4-3, 4-3, 4-3)|4, gm-AEJA=AEJA=AEJ=g(DeAc)mgm(Anh)-AEJQ (4-3, 4-3, 3-3)|4, gm-AEJ=AEJ=A(+C3H4O2)EJ=gmgm(Anh)-AEJR (3-3, 3-3, 3-3)|4, A(+C3H4O2)EJA=g(DeAc)m-AEJA=g(DeAc)m(Anh)-AEJA=g(DeAc)m(Anh)-AEJS (4-3, 4-3, 4-3)|4, gm-AEJA=gm-AEJA=g(DeAc)mgm-AEJ (4-3, 4-3)|3, gm-AEJA=gm-AEJ=g(DeAc)mgm-AEJA (4-3, 3-3)|3	2307043.0000
	6537	8.3431	3	3153.3392	3153.3355	1.1708	gm-AEJA=AEJA=AEJA=g(DeAc)mgm(Anh)-AEJG (4-3, 4-3, 4-3)|4	2307043.0000
	6537	8.3431	3	3153.3392	3153.3355	1.1708	gm-AEJA=AEJA=AEJ=g(DeAc)mgm(Anh)-AEJQ (4-3, 4-3, 3-3)|4	2307043.0000
	6537	8.3431	3	3153.3392	3153.3355	1.1708	gm-AEJ=AEJ=A(+C3H4O2)EJ=gmgm(Anh)-AEJR (3-3, 3-3, 3-3)|4	2307043.0000
	6537	8.3431	3	3153.3392	3153.3355	1.1708	A(+C3H4O2)EJA=g(DeAc)m-AEJA=g(DeAc)m(Anh)-AEJA=g(DeAc)m(Anh)-AEJS (4-3, 4-3, 4-3)|4	2307043.0000
	6537	8.3431	3	3153.3392	3153.3342	1.5831	gm-AEJA=gm-AEJA=g(DeAc)mgm-AEJ (4-3, 4-3)|3	2307043.0000
	6537	8.3431	3	3153.3392	3153.3342	1.5831	gm-AEJA=gm-AEJ=g(DeAc)mgm-AEJA (4-3, 3-3)|3	2307043.0000
	6537	8.3431	3	3153.3392	3153.3256	4.3103	AEJA=gm(Anh)-AEJA=g(DeAc)m(Anh)-AEJA=g(DeAc)m(Anh)-AEJH (4-3, 4-3, 4-3)|4	2307043.0000
	6537	8.3431	3	3153.3392	3153.3243	4.7226	A(+C3H4O2)EJA=A(+C3H4O2)EJ=g(DeAc)m-AEJ=g(DeAc)mgm(Anh)-AEJP (4-3, 3-3, 3-3)|4	2307043.0000
	6538	8.1985	3	3484.4761	3484.4721	1.1552	gm-AEJA=A(+C3H4O2)EJ=g(DeAc)m-AEJ=g(DeAc)mgm-AEJ (4-3, 3-3, 3-3)|4	2306783.0000	gm-AEJA=A(+C3H4O2)EJ=g(DeAc)m-AEJ=g(DeAc)mgm-AEJ (4-3, 3-3, 3-3)|4, gm-AEJ=gm-AEJ=gm-AEJ=gm-AEJG (3-3, 3-3, 3-3)|4, gm-AEJ=gm-AEJ=AEJ=g(DeAc)mgm-AEJT (3-3, 3-3, 3-3)|4, gm-AEJ=A(+C3H4O2)EJ=g(DeAc)m-AEJ=g(DeAc)mgm-AEJA (3-3, 3-3, 3-3)|4, AEJA=g(DeAc)m-AEJ=g(DeAc)m-AEJ=g(DeAc)mgm-AEJN (4-3, 3-3, 3-3)|4	2306783.0000
	6538	8.1985	3	3484.4761	3484.4721	1.1552	gm-AEJ=gm-AEJ=gm-AEJ=gm-AEJG (3-3, 3-3, 3-3)|4	2306783.0000
	6538	8.1985	3	3484.4761	3484.4721	1.1552	gm-AEJ=gm-AEJ=AEJ=g(DeAc)mgm-AEJT (3-3, 3-3, 3-3)|4	2306783.0000
	6538	8.1985	3	3484.4761	3484.4721	1.1552	gm-AEJ=A(+C3H4O2)EJ=g(DeAc)m-AEJ=g(DeAc)mgm-AEJA (3-3, 3-3, 3-3)|4	2306783.0000
	6538	8.1985	3	3484.4761	3484.4834	-2.0878	AEJA=g(DeAc)m-AEJ=g(DeAc)m-AEJ=g(DeAc)mgm-AEJN (4-3, 3-3, 3-3)|4	2306783.0000
	6538	8.1985	3	3484.4761	3484.4656	3.0206	g(DeAc)m-AEJA=g(DeAc)m-AEJA=g(DeAc)m-AEJ=g(DeAc)m(Anh)-AEJC (4-3, 4-3, 3-3)|4	2306783.0000
	6538	8.1985	3	3484.4761	3484.4622	3.9963	gm-AEJA=g(DeAc)m(Anh)-AEJA=g(DeAc)m(Anh)-AEJ=g(DeAc)m(Anh)-AEJT (4-3, 4-3, 3-3)|4	2306783.0000
	6538	8.1985	3	3484.4761	3484.4609	4.3694	g(DeAc)m-AEJ=g(DeAc)mgm-AEJ=g(DeAc)mgm(Anh)-AEJV (3-3, 3-3)|3	2306783.0000
	6551	6.5939	1	533.2336	533.2333	0.5031	A(+C3H4O2)EJA|1	2300111.0000	A(+C3H4O2)EJA|1	2300111.0000
	6553	15.7592	3	1794.8042	1794.8106	-3.5885	g(DeAc)m-AEJ=g(DeAc)m-AEJR (3-3)|2	2299381.0000	g(DeAc)m-AEJ=g(DeAc)m-AEJR (3-3)|2	2299381.0000
	6611	16.7567	2	875.4247	875.4236	1.2063	AEJ=AEJL (3-3)|2	2263196.0000	AEJ=AEJL (3-3)|2, AEJ=AEJI (3-3)|2	2263196.0000
	6611	16.7567	2	875.4247	875.4236	1.2063	AEJ=AEJI (3-3)|2	2263196.0000
	6628	7.4902	3	2654.0936	2654.0964	-1.0713	gm-AEJA=A(+C3H4O2)EJ=g(DeAc)mgm(Anh)-AEJ (4-3, 3-3)|3	2253083.0000	gm-AEJA=A(+C3H4O2)EJ=g(DeAc)mgm(Anh)-AEJ (4-3, 3-3)|3, gm-AEJ=AEJ=gmgm(Anh)-AEJT (3-3, 3-3)|3, gm-AEJ=A(+C3H4O2)EJ=g(DeAc)mgm(Anh)-AEJA (3-3, 3-3)|3, g(DeAc)m-AEJA=g(DeAc)m(Anh)-AEJA=g(DeAc)m(Anh)-AEJC (4-3, 4-3)|3, AEJ=AEJ=A(+C3H4O2)EJ=gmgm(Anh)-AEJH (3-3, 3-3, 3-3)|4	2253083.0000
	6628	7.4902	3	2654.0936	2654.0964	-1.0713	gm-AEJ=AEJ=gmgm(Anh)-AEJT (3-3, 3-3)|3	2253083.0000
	6628	7.4902	3	2654.0936	2654.0964	-1.0713	gm-AEJ=A(+C3H4O2)EJ=g(DeAc)mgm(Anh)-AEJA (3-3, 3-3)|3	2253083.0000
	6628	7.4902	3	2654.0936	2654.0899	1.3778	g(DeAc)m-AEJA=g(DeAc)m(Anh)-AEJA=g(DeAc)m(Anh)-AEJC (4-3, 4-3)|3	2253083.0000
	6628	7.4902	3	2654.0936	2654.0978	-1.5988	AEJ=AEJ=A(+C3H4O2)EJ=gmgm(Anh)-AEJH (3-3, 3-3, 3-3)|4	2253083.0000
	6628	7.4902	3	2654.0936	2654.0852	3.1486	g(DeAc)mgm(Anh)-AEJ=g(DeAc)mgm(Anh)-AEJV (3-3)|2	2253083.0000
	6646	6.5939	3;2	2337.9706	2337.9694	0.5142	gmgm-AEJ=A(+C3H4O2)EJ=A(+C3H4O2)EJT (3-3, 3-3)|3	2238854.0000	gmgm-AEJ=A(+C3H4O2)EJ=A(+C3H4O2)EJT (3-3, 3-3)|3, gm-AEJA=g(DeAc)mgm(Anh)-AEJQ (4-3)|2, gm-AEJ=gmgm-AEJH (3-3)|2	2238854.0000
	6646	6.5939	3;2	2337.9706	2337.9694	0.5142	gm-AEJA=g(DeAc)mgm(Anh)-AEJQ (4-3)|2	2238854.0000
	6646	6.5939	3;2	2337.9706	2337.9694	0.5142	gm-AEJ=gmgm-AEJH (3-3)|2	2238854.0000
	6646	6.5939	3;2	2337.9706	2337.9629	3.2944	gmgm-AEJA=AEJA=AEJC (4-3, 4-3)|3	2238854.0000
	6655	15.7014	4	2764.1721	2764.1710	0.3964	AEJA=AEJA=A(+C3H4O2)EJ=g(DeAc)mgm(Anh)-AEJF (4-3, 4-3, 3-3)|4	2230784.0000	AEJA=AEJA=A(+C3H4O2)EJ=g(DeAc)mgm(Anh)-AEJF (4-3, 4-3, 3-3)|4, A(+C3H4O2)EJA=A(+C3H4O2)EJ=g(DeAc)m-AEJ=g(DeAc)m(Anh)-AEJW (4-3, 3-3, 3-3)|4	2230784.0000
	6655	15.7014	4	2764.1721	2764.1710	0.3964	A(+C3H4O2)EJA=A(+C3H4O2)EJ=g(DeAc)m-AEJ=g(DeAc)m(Anh)-AEJW (4-3, 3-3, 3-3)|4	2230784.0000
	6655	15.7014	4	2764.1721	2764.1842	-4.3790	gm-AEJA=g(DeAc)m-AEJA=g(DeAc)m-AEJM (4-3, 4-3)|3	2230784.0000
	6678	6.6806	2	1823.7795	1823.7796	-0.0306	gm-AEJ=AEJ=A(+C3H4O2)EJH (3-3, 3-3)|3	2212175.0000	gm-AEJ=AEJ=A(+C3H4O2)EJH (3-3, 3-3)|3, AEJA=AEJA=gm(Anh)-AEJS (4-3, 4-3)|3, AEJA=AEJA=g(DeAc)m(Anh)-AEJE (4-3, 4-3)|3, AEJA=A(+C3H4O2)EJA=g(DeAc)m(Anh)-AEJG (4-3, 4-3)|3, AEJA=A(+C3H4O2)EJ=g(DeAc)m(Anh)-AEJQ (4-3, 3-3)|3, AEJ=A(+C3H4O2)EJ=A(+C3H4O2)EJ=A(+C3H4O2)EJT (3-3, 3-3, 3-3)|4, gm-AEJ=gm-AEJT (3-3)|2	2212175.0000
	6678	6.6806	2	1823.7795	1823.7796	-0.0306	AEJA=AEJA=gm(Anh)-AEJS (4-3, 4-3)|3	2212175.0000
	6678	6.6806	2	1823.7795	1823.7796	-0.0306	AEJA=AEJA=g(DeAc)m(Anh)-AEJE (4-3, 4-3)|3	2212175.0000
	6678	6.6806	2	1823.7795	1823.7796	-0.0306	AEJA=A(+C3H4O2)EJA=g(DeAc)m(Anh)-AEJG (4-3, 4-3)|3	2212175.0000
	6678	6.6806	2	1823.7795	1823.7796	-0.0306	AEJA=A(+C3H4O2)EJ=g(DeAc)m(Anh)-AEJQ (4-3, 3-3)|3	2212175.0000
	6678	6.6806	2	1823.7795	1823.7796	-0.0306	AEJ=A(+C3H4O2)EJ=A(+C3H4O2)EJ=A(+C3H4O2)EJT (3-3, 3-3, 3-3)|4	2212175.0000
	6678	6.6806	2	1823.7795	1823.7783	0.6822	gm-AEJ=gm-AEJT (3-3)|2	2212175.0000
	6678	6.6806	2	1823.7795	1823.7731	3.5334	AEJA=AEJA=AEJ=A(+C3H4O2)EJC (4-3, 4-3, 3-3)|4	2212175.0000
	6680	6.9986	2	933.4317	933.4291	2.7587	AEJ=A(+C3H4O2)EJV (3-3)|2	2210383.0000	AEJ=A(+C3H4O2)EJV (3-3)|2	2210383.0000
	6685	18.5059	2	921.3906	921.3927	-2.2809	AEJ=A(+C3H4O2)EJS (3-3)|2	2206133.0000	AEJ=A(+C3H4O2)EJS (3-3)|2	2206133.0000
	6703	14.7762	3	2702.1344	2702.1342	0.0700	AEJA=AEJ=AEJ=gmgm(Anh)-AEJW (4-3, 3-3, 3-3)|4	2192406.0000	AEJA=AEJ=AEJ=gmgm(Anh)-AEJW (4-3, 3-3, 3-3)|4, gm-AEJ=gm-AEJ=gm(Anh)-AEJF (3-3, 3-3)|3	2192406.0000
	6703	14.7762	3	2702.1344	2702.1328	0.5881	gm-AEJ=gm-AEJ=gm(Anh)-AEJF (3-3, 3-3)|3	2192406.0000
	6703	14.7762	3	2702.1344	2702.1441	-3.5937	gm-AEJ=gm-AEJ=AEJ=A(+C3H4O2)EJY (3-3, 3-3, 3-3)|4	2192406.0000
	6703	14.7762	3	2702.1344	2702.1441	-3.5937	AEJ=A(+C3H4O2)EJ=A(+C3H4O2)EJ=gmgm(Anh)-AEJL (3-3, 3-3, 3-3)|4	2192406.0000
	6703	14.7762	3	2702.1344	2702.1441	-3.5937	AEJ=A(+C3H4O2)EJ=A(+C3H4O2)EJ=gmgm(Anh)-AEJI (3-3, 3-3, 3-3)|4	2192406.0000
	6703	14.7762	3	2702.1344	2702.1474	-4.8150	g(DeAc)m-AEJA=g(DeAc)m-AEJA=g(DeAc)m(Anh)-AEJM (4-3, 4-3)|3	2192406.0000
	6704	12.0873	2	947.3987	947.3971	1.7058	gm(Anh)-AEJP|1	2191761.0000	gm(Anh)-AEJP|1	2191761.0000
	6709	7.4757	2	1935.8446	1935.8433	0.6601	AEJA=A(+C3H4O2)EJA=A(+C3H4O2)EJA=A(+C3H4O2)EJ (4-3, 4-3, 4-3)|4	2189737.0000	AEJA=A(+C3H4O2)EJA=A(+C3H4O2)EJA=A(+C3H4O2)EJ (4-3, 4-3, 4-3)|4, AEJA=A(+C3H4O2)EJA=A(+C3H4O2)EJ=A(+C3H4O2)EJA (4-3, 4-3, 3-3)|4	2189737.0000
	6709	7.4757	2	1935.8446	1935.8433	0.6601	AEJA=A(+C3H4O2)EJA=A(+C3H4O2)EJ=A(+C3H4O2)EJA (4-3, 4-3, 3-3)|4	2189737.0000
	6721	14.9063	2	915.3907	915.3921	-1.5070	g(DeAc)m-AEJS|1	2181513.0000	g(DeAc)m-AEJS|1	2181513.0000
	6750	8.7768	2	1807.7865	1807.7847	0.9805	AEJA=AEJA=gm(Anh)-AEJA (4-3, 4-3)|3	2161855.0000	AEJA=AEJA=gm(Anh)-AEJA (4-3, 4-3)|3	2161855.0000
	6777	6.6806	3;2	2222.9551	2222.9550	0.0306	AEJA=AEJA=AEJ=gm(Anh)-AEJN (4-3, 4-3, 3-3)|4	2145241.0000	AEJA=AEJA=AEJ=gm(Anh)-AEJN (4-3, 4-3, 3-3)|4, gm-AEJA=gm-AEJ=AEJG (4-3, 3-3)|3, gm-AEJ=gm-AEJ=AEJQ (3-3, 3-3)|3, AEJA=AEJ=g(DeAc)mgm-AEJT (4-3, 3-3)|3	2145241.0000
	6777	6.6806	3;2	2222.9551	2222.9537	0.6154	gm-AEJA=gm-AEJ=AEJG (4-3, 3-3)|3	2145241.0000
	6777	6.6806	3;2	2222.9551	2222.9537	0.6154	gm-AEJ=gm-AEJ=AEJQ (3-3, 3-3)|3	2145241.0000
	6777	6.6806	3;2	2222.9551	2222.9537	0.6154	AEJA=AEJ=g(DeAc)mgm-AEJT (4-3, 3-3)|3	2145241.0000
	6831	6.9119	3	1738.7409	1738.7421	-0.6747	AEJ=AEJ=g(DeAc)m(Anh)-AEJW (3-3, 3-3)|3	2110602.0000	AEJ=AEJ=g(DeAc)m(Anh)-AEJW (3-3, 3-3)|3	2110602.0000
	6838	14.0389	2	1281.5494	1281.5460	2.6623	AEJ=g(DeAc)m(Anh)-AEJT (3-3)|2	2109577.0000	AEJ=g(DeAc)m(Anh)-AEJT (3-3)|2	2109577.0000
	6861	4.2519	2	1006.4464	1006.4455	0.9395	gm(Anh)-AEJR|1	2092526.0000	gm(Anh)-AEJR|1, AEJA=A(+C3H4O2)EJT (4-3)|2	2092526.0000
	6861	4.2519	2	1006.4464	1006.4455	0.9395	AEJA=A(+C3H4O2)EJT (4-3)|2	2092526.0000
	6876	7.9094	2	1793.7709	1793.7691	0.9907	AEJA=AEJA=gm(Anh)-AEJG (4-3, 4-3)|3	2082222.0000	AEJA=AEJA=gm(Anh)-AEJG (4-3, 4-3)|3, AEJA=AEJ=gm(Anh)-AEJQ (4-3, 3-3)|3, AEJA=A(+C3H4O2)EJ=A(+C3H4O2)EJ=A(+C3H4O2)EJ (4-3, 3-3, 3-3)|4, AEJ=A(+C3H4O2)EJ=A(+C3H4O2)EJ=A(+C3H4O2)EJA (3-3, 3-3, 3-3)|4, gm-AEJA=gm-AEJ (4-3)|2, gm-AEJ=gm-AEJA (3-3)|2	2082222.0000
	6876	7.9094	2	1793.7709	1793.7691	0.9907	AEJA=AEJ=gm(Anh)-AEJQ (4-3, 3-3)|3	2082222.0000
	6876	7.9094	2	1793.7709	1793.7691	0.9907	AEJA=A(+C3H4O2)EJ=A(+C3H4O2)EJ=A(+C3H4O2)EJ (4-3, 3-3, 3-3)|4	2082222.0000
	6876	7.9094	2	1793.7709	1793.7691	0.9907	AEJ=A(+C3H4O2)EJ=A(+C3H4O2)EJ=A(+C3H4O2)EJA (3-3, 3-3, 3-3)|4	2082222.0000
	6876	7.9094	2	1793.7709	1793.7677	1.7712	gm-AEJA=gm-AEJ (4-3)|2	2082222.0000
	6876	7.9094	2	1793.7709	1793.7677	1.7712	gm-AEJ=gm-AEJA (3-3)|2	2082222.0000
	6926	2.4593	1	447.1968	447.1965	0.5905	AEJG|1	2045468.0000	AEJG|1	2045468.0000
	6941	15.6147	2	1462.6004	1462.5934	4.8115	gmgm-AEJN|1	2038480.0000	gmgm-AEJN|1	2038480.0000
	6945	5.8855	2	618.2974	618.2973	0.1581	A(+C3H4O2)EJR|1	2037300.0000	A(+C3H4O2)EJR|1	2037300.0000
	6953	11.7259	2	1833.7468	1833.7449	1.0359	gm-AEJ=gm(Anh)-AEJM (3-3)|2	2030579.0000	gm-AEJ=gm(Anh)-AEJM (3-3)|2	2030579.0000
	6995	2.6039	2;1	503.2593	503.2591	0.3260	AEJL|1	1999000.0000	AEJL|1, AEJI|1	1999000.0000
	6995	2.6039	2;1	503.2593	503.2591	0.3260	AEJI|1	1999000.0000
	7041	6.7529	2	1978.8510	1978.8491	0.9842	AEJA=AEJA=A(+C3H4O2)EJA=A(+C3H4O2)EJD (4-3, 4-3, 4-3)|4	1974556.0000	AEJA=AEJA=A(+C3H4O2)EJA=A(+C3H4O2)EJD (4-3, 4-3, 4-3)|4, AEJA=A(+C3H4O2)EJA=A(+C3H4O2)EJ=A(+C3H4O2)EJN (4-3, 4-3, 3-3)|4	1974556.0000
	7041	6.7529	2	1978.8510	1978.8491	0.9842	AEJA=A(+C3H4O2)EJA=A(+C3H4O2)EJ=A(+C3H4O2)EJN (4-3, 4-3, 3-3)|4	1974556.0000
	7094	6.7673	3	3625.4843	3625.4824	0.5333	gm-AEJA=g(DeAc)mgm(Anh)-AEJ=g(DeAc)mgm(Anh)-AEJF (4-3, 3-3)|3	1934672.0000	gm-AEJA=g(DeAc)mgm(Anh)-AEJ=g(DeAc)mgm(Anh)-AEJF (4-3, 3-3)|3, AEJA=gm(Anh)-AEJA=g(DeAc)m(Anh)-AEJA=g(DeAc)mgm(Anh)-AEJM (4-3, 4-3, 4-3)|4	1934672.0000
	7094	6.7673	3	3625.4843	3625.4871	-0.7631	AEJA=gm(Anh)-AEJA=g(DeAc)m(Anh)-AEJA=g(DeAc)mgm(Anh)-AEJM (4-3, 4-3, 4-3)|4	1934672.0000
	7094	6.7673	3	3625.4843	3625.4936	-2.5559	gm-AEJA=A(+C3H4O2)EJ=gm(Anh)-AEJ=gmgm(Anh)-AEJP (4-3, 3-3, 3-3)|4	1934672.0000
	7094	6.7673	3	3625.4843	3625.4936	-2.5559	AEJA=A(+C3H4O2)EJ=gmgm(Anh)-AEJ=gmgm(Anh)-AEJV (4-3, 3-3, 3-3)|4	1934672.0000
	7094	6.7673	3	3625.4843	3625.4936	-2.5559	AEJA=A(+C3H4O2)EJ=g(DeAc)mgm-AEJ=g(DeAc)mgm(Anh)-AEJY (4-3, 3-3, 3-3)|4	1934672.0000
	7094	6.7673	3	3625.4843	3625.4970	-3.4937	gmgm-AEJA=gmgm-AEJ=AEJ=AEJM (4-3, 3-3, 3-3)|4	1934672.0000
	7094	6.7673	3	3625.4843	3625.4671	4.7535	gm-AEJ=gmgm-AEJ=gmgm(Anh)-AEJN (3-3, 3-3)|3	1934672.0000
	7116	9.2105	3	2763.1640	2763.1604	1.2997	gm-AEJA=gm-AEJ=gm(Anh)-AEJH (4-3, 3-3)|3	1922465.0000	gm-AEJA=gm-AEJ=gm(Anh)-AEJH (4-3, 3-3)|3, gm-AEJA=gm(Anh)-AEJA=g(DeAc)m(Anh)-AEJQ (4-3, 4-3)|3, gm-AEJA=A(+C3H4O2)EJ=A(+C3H4O2)EJ=gm(Anh)-AEJT (4-3, 3-3, 3-3)|4, g(DeAc)mgm-AEJA=g(DeAc)mgm-AEJP (4-3)|2	1922465.0000
	7116	9.2105	3	2763.1640	2763.1604	1.2997	gm-AEJA=gm(Anh)-AEJA=g(DeAc)m(Anh)-AEJQ (4-3, 4-3)|3	1922465.0000
	7116	9.2105	3	2763.1640	2763.1604	1.2997	gm-AEJA=A(+C3H4O2)EJ=A(+C3H4O2)EJ=gm(Anh)-AEJT (4-3, 3-3, 3-3)|4	1922465.0000
	7116	9.2105	3	2763.1640	2763.1591	1.7702	g(DeAc)mgm-AEJA=g(DeAc)mgm-AEJP (4-3)|2	1922465.0000
	7116	9.2105	3	2763.1640	2763.1717	-2.7898	AEJA=A(+C3H4O2)EJA=g(DeAc)m-AEJA=g(DeAc)m(Anh)-AEJD (4-3, 4-3, 4-3)|4	1922465.0000
	7116	9.2105	3	2763.1640	2763.1717	-2.7898	A(+C3H4O2)EJA=A(+C3H4O2)EJA=g(DeAc)m-AEJ=g(DeAc)m(Anh)-AEJN (4-3, 4-3, 3-3)|4	1922465.0000
	7116	9.2105	3	2763.1640	2763.1539	3.6521	gm-AEJA=AEJA=AEJA=gm(Anh)-AEJC (4-3, 4-3, 4-3)|4	1922465.0000
	7116	9.2105	3	2763.1640	2763.1526	4.1226	A(+C3H4O2)EJA=g(DeAc)m-AEJ=g(DeAc)mgm-AEJM (4-3, 3-3)|3	1922465.0000
	7131	6.3626	2	1949.8696	1949.8702	-0.3065	AEJA=A(+C3H4O2)EJ=A(+C3H4O2)EJ=A(+C3H4O2)EJR (4-3, 3-3, 3-3)|4	1912787.0000	AEJA=A(+C3H4O2)EJ=A(+C3H4O2)EJ=A(+C3H4O2)EJR (4-3, 3-3, 3-3)|4, gm-AEJA=gm-AEJR (4-3)|2	1912787.0000
	7131	6.3626	2	1949.8696	1949.8688	0.4115	gm-AEJA=gm-AEJR (4-3)|2	1912787.0000
	7136	5.0037	1	447.1968	447.1965	0.5905	AEJG|1	1910072.0000	AEJG|1	1910072.0000
	7219	8.4154	3	3124.3128	3124.3090	1.2147	gm-AEJA=AEJA=AEJ=gmgm(Anh)-AEJG (4-3, 4-3, 3-3)|4	1828470.0000	gm-AEJA=AEJA=AEJ=gmgm(Anh)-AEJG (4-3, 4-3, 3-3)|4, gm-AEJA=AEJ=AEJ=gmgm(Anh)-AEJQ (4-3, 3-3, 3-3)|4, gm-AEJA=A(+C3H4O2)EJA=g(DeAc)m(Anh)-AEJ=g(DeAc)m(Anh)-AEJS (4-3, 4-3, 3-3)|4, A(+C3H4O2)EJA=g(DeAc)m-AEJA=g(DeAc)m(Anh)-AEJ=g(DeAc)m(Anh)-AEJE (4-3, 4-3, 3-3)|4, gm-AEJA=gm-AEJ=gmgm-AEJ (4-3, 3-3)|3, gm-AEJ=gm-AEJ=gmgm-AEJA (3-3, 3-3)|3	1828470.0000
	7219	8.4154	3	3124.3128	3124.3090	1.2147	gm-AEJA=AEJ=AEJ=gmgm(Anh)-AEJQ (4-3, 3-3, 3-3)|4	1828470.0000
	7219	8.4154	3	3124.3128	3124.3090	1.2147	gm-AEJA=A(+C3H4O2)EJA=g(DeAc)m(Anh)-AEJ=g(DeAc)m(Anh)-AEJS (4-3, 4-3, 3-3)|4	1828470.0000
	7219	8.4154	3	3124.3128	3124.3090	1.2147	A(+C3H4O2)EJA=g(DeAc)m-AEJA=g(DeAc)m(Anh)-AEJ=g(DeAc)m(Anh)-AEJE (4-3, 4-3, 3-3)|4	1828470.0000
	7219	8.4154	3	3124.3128	3124.3076	1.6628	gm-AEJA=gm-AEJ=gmgm-AEJ (4-3, 3-3)|3	1828470.0000
	7219	8.4154	3	3124.3128	3124.3076	1.6628	gm-AEJ=gm-AEJ=gmgm-AEJA (3-3, 3-3)|3	1828470.0000
	7219	8.4154	3	3124.3128	3124.2991	4.3834	AEJA=gm(Anh)-AEJA=gm(Anh)-AEJ=g(DeAc)m(Anh)-AEJH (4-3, 4-3, 3-3)|4	1828470.0000
	7219	8.4154	3	3124.3128	3124.2977	4.8315	gm-AEJ=A(+C3H4O2)EJ=A(+C3H4O2)EJ=g(DeAc)mgm(Anh)-AEJP (3-3, 3-3, 3-3)|4	1828470.0000
	7284	4.4398	1	493.1846	493.1842	0.9096	AEJC|1	1772636.0000	AEJC|1	1772636.0000
	7319	8.7045	2	1878.8228	1878.8205	1.2013	A(+C3H4O2)EJ=g(DeAc)mgm-AEJK (3-3)|2	1745676.0000	A(+C3H4O2)EJ=g(DeAc)mgm-AEJK (3-3)|2	1745676.0000
	7319	8.7045	2	1878.8228	1878.8317	-4.7599	gm-AEJ=gm-AEJR (3-3)|2	1745676.0000
	7351	2.5316	2;1	456.1956	456.1955	0.2957	g(DeAc)m|1	1721600.0000	g(DeAc)m|1	1721600.0000
	7358	5.5530	2	2289.9603	2289.9595	0.3496	gm-AEJA=AEJA=g(DeAc)m(Anh)-AEJD (4-3, 4-3)|3	1713424.0000	gm-AEJA=AEJA=g(DeAc)m(Anh)-AEJD (4-3, 4-3)|3, gm-AEJA=A(+C3H4O2)EJ=g(DeAc)m(Anh)-AEJN (4-3, 3-3)|3, gm-AEJ=A(+C3H4O2)EJ=A(+C3H4O2)EJ=A(+C3H4O2)EJS (3-3, 3-3, 3-3)|4, A(+C3H4O2)EJ=A(+C3H4O2)EJ=A(+C3H4O2)EJ=g(DeAc)m-AEJE (3-3, 3-3, 3-3)|4	1713424.0000
	7358	5.5530	2	2289.9603	2289.9595	0.3496	gm-AEJA=A(+C3H4O2)EJ=g(DeAc)m(Anh)-AEJN (4-3, 3-3)|3	1713424.0000
	7358	5.5530	2	2289.9603	2289.9595	0.3496	gm-AEJ=A(+C3H4O2)EJ=A(+C3H4O2)EJ=A(+C3H4O2)EJS (3-3, 3-3, 3-3)|4	1713424.0000
	7358	5.5530	2	2289.9603	2289.9595	0.3496	A(+C3H4O2)EJ=A(+C3H4O2)EJ=A(+C3H4O2)EJ=g(DeAc)m-AEJE (3-3, 3-3, 3-3)|4	1713424.0000
	7364	9.4273	2	941.4453	941.4441	1.2597	g(DeAc)m-AEJL|1	1708764.0000	g(DeAc)m-AEJL|1, g(DeAc)m-AEJI|1	1708764.0000
	7364	9.4273	2	941.4453	941.4441	1.2597	g(DeAc)m-AEJI|1	1708764.0000
	7372	13.0559	3	2419.0178	2419.0160	0.7491	gm-AEJA=gmgm-AEJF (4-3)|2	1705223.0000	gm-AEJA=gmgm-AEJF (4-3)|2	1705223.0000
	7379	16.5399	2	921.4203	921.4179	2.5629	g(DeAc)m(Anh)-AEJL|1	1697852.0000	g(DeAc)m(Anh)-AEJL|1, g(DeAc)m(Anh)-AEJI|1	1697852.0000
	7379	16.5399	2	921.4203	921.4179	2.5629	g(DeAc)m(Anh)-AEJI|1	1697852.0000
	7386	8.4732	3	1436.6222	1436.6155	4.6732	AEJA=A(+C3H4O2)EJ=A(+C3H4O2)EJS (4-3, 3-3)|3	1690603.0000	AEJA=A(+C3H4O2)EJ=A(+C3H4O2)EJS (4-3, 3-3)|3	1690603.0000
	7403	6.4204	3;2	2158.9011	2158.9013	-0.0867	AEJA=AEJ=g(DeAc)mgm(Anh)-AEJG (4-3, 3-3)|3	1678516.0000	AEJA=AEJ=g(DeAc)mgm(Anh)-AEJG (4-3, 3-3)|3, AEJ=AEJ=g(DeAc)mgm(Anh)-AEJQ (3-3, 3-3)|3, gm-AEJ=g(DeAc)mgm-AEJ (3-3)|2	1678516.0000
	7403	6.4204	3;2	2158.9011	2158.9013	-0.0867	AEJ=AEJ=g(DeAc)mgm(Anh)-AEJQ (3-3, 3-3)|3	1678516.0000
	7403	6.4204	3;2	2158.9011	2158.8999	0.5618	gm-AEJ=g(DeAc)mgm-AEJ (3-3)|2	1678516.0000
	7412	10.5260	3	3535.4845	3535.4830	0.4378	gm-AEJA=gm-AEJ=gm-AEJ=gm(Anh)-AEJG (4-3, 3-3, 3-3)|4	1666677.0000	gm-AEJA=gm-AEJ=gm-AEJ=gm(Anh)-AEJG (4-3, 3-3, 3-3)|4, gm-AEJA=gm-AEJ=AEJ=g(DeAc)mgm(Anh)-AEJT (4-3, 3-3, 3-3)|4, gm-AEJA=A(+C3H4O2)EJA=g(DeAc)m-AEJ=g(DeAc)mgm(Anh)-AEJ (4-3, 4-3, 3-3)|4, gm-AEJA=A(+C3H4O2)EJ=g(DeAc)m-AEJ=g(DeAc)mgm(Anh)-AEJA (4-3, 3-3, 3-3)|4, gm-AEJ=gm-AEJ=gm-AEJ=gm(Anh)-AEJQ (3-3, 3-3, 3-3)|4	1666677.0000
	7412	10.5260	3	3535.4845	3535.4830	0.4378	gm-AEJA=gm-AEJ=AEJ=g(DeAc)mgm(Anh)-AEJT (4-3, 3-3, 3-3)|4	1666677.0000
	7412	10.5260	3	3535.4845	3535.4830	0.4378	gm-AEJA=A(+C3H4O2)EJA=g(DeAc)m-AEJ=g(DeAc)mgm(Anh)-AEJ (4-3, 4-3, 3-3)|4	1666677.0000
	7412	10.5260	3	3535.4845	3535.4830	0.4378	gm-AEJA=A(+C3H4O2)EJ=g(DeAc)m-AEJ=g(DeAc)mgm(Anh)-AEJA (4-3, 3-3, 3-3)|4	1666677.0000
	7412	10.5260	3	3535.4845	3535.4830	0.4378	gm-AEJ=gm-AEJ=gm-AEJ=gm(Anh)-AEJQ (3-3, 3-3, 3-3)|4	1666677.0000
	7412	10.5260	3	3535.4845	3535.4765	2.2763	g(DeAc)m-AEJA=g(DeAc)m-AEJA=g(DeAc)m(Anh)-AEJA=g(DeAc)m(Anh)-AEJC (4-3, 4-3, 4-3)|4	1666677.0000
	7412	10.5260	3	3535.4845	3535.4943	-2.7583	AEJA=g(DeAc)m-AEJA=g(DeAc)m-AEJ=g(DeAc)mgm(Anh)-AEJN (4-3, 4-3, 3-3)|4	1666677.0000
	7412	10.5260	3	3535.4845	3535.4731	3.2380	gm(Anh)-AEJA=g(DeAc)m(Anh)-AEJA=g(DeAc)m(Anh)-AEJA=g(DeAc)m(Anh)-AEJT (4-3, 4-3, 4-3)|4	1666677.0000
	7412	10.5260	3	3535.4845	3535.4718	3.6057	gm-AEJ=g(DeAc)mgm(Anh)-AEJ=g(DeAc)mgm(Anh)-AEJK (3-3, 3-3)|3	1666677.0000
	7412	10.5260	3	3535.4845	3535.4718	3.6057	g(DeAc)m-AEJA=g(DeAc)mgm(Anh)-AEJ=g(DeAc)mgm(Anh)-AEJV (4-3, 3-3)|3	1666677.0000
	7421	3.9483	2	527.2345	527.2340	0.8924	AEJH|1	1660037.0000	AEJH|1	1660037.0000
	7422	15.7737	2	1702.7074	1702.7044	1.7622	gm-AEJ=gm(Anh)-AEJ (3-3)|2	1659866.0000	gm-AEJ=gm(Anh)-AEJ (3-3)|2	1659866.0000
	7461	8.4732	2	1864.8069	1864.8062	0.3530	AEJA=AEJA=gm(Anh)-AEJQ (4-3, 4-3)|3	1615162.0000	AEJA=AEJA=gm(Anh)-AEJQ (4-3, 4-3)|3, AEJA=A(+C3H4O2)EJA=A(+C3H4O2)EJ=A(+C3H4O2)EJ (4-3, 4-3, 3-3)|4, AEJA=A(+C3H4O2)EJ=A(+C3H4O2)EJ=A(+C3H4O2)EJA (4-3, 3-3, 3-3)|4, gm-AEJA=gm-AEJA (4-3)|2	1615162.0000
	7461	8.4732	2	1864.8069	1864.8062	0.3530	AEJA=A(+C3H4O2)EJA=A(+C3H4O2)EJ=A(+C3H4O2)EJ (4-3, 4-3, 3-3)|4	1615162.0000
	7461	8.4732	2	1864.8069	1864.8062	0.3530	AEJA=A(+C3H4O2)EJ=A(+C3H4O2)EJ=A(+C3H4O2)EJA (4-3, 3-3, 3-3)|4	1615162.0000
	7461	8.4732	2	1864.8069	1864.8048	1.1037	gm-AEJA=gm-AEJA (4-3)|2	1615162.0000
	7463	3.5146	1	487.2282	487.2278	0.8152	AEJP|1	1612711.0000	AEJP|1	1612711.0000
	7478	2.9653	2;1	489.2435	489.2435	0.0347	AEJV|1	1588602.0000	AEJV|1	1588602.0000
	7509	4.9025	1	461.2129	461.2122	1.5348	AEJA|1	1549427.0000	AEJA|1	1549427.0000
	7516	9.6442	3;2	2251.9237	2251.9214	1.0254	gm-AEJA=gmgm(Anh)-AEJ (4-3)|2	1542159.0000	gm-AEJA=gmgm(Anh)-AEJ (4-3)|2, gm-AEJ=gmgm(Anh)-AEJA (3-3)|2	1542159.0000
	7516	9.6442	3;2	2251.9237	2251.9214	1.0254	gm-AEJ=gmgm(Anh)-AEJA (3-3)|2	1542159.0000
	7516	9.6442	3;2	2251.9237	2251.9326	-3.9481	gmgm-AEJ=AEJ=A(+C3H4O2)EJS (3-3, 3-3)|3	1542159.0000
	7516	9.6442	3;2	2251.9237	2251.9326	-3.9481	AEJ=A(+C3H4O2)EJ=g(DeAc)mgm-AEJE (3-3, 3-3)|3	1542159.0000
	7516	9.6442	3;2	2251.9237	2251.9326	-3.9481	A(+C3H4O2)EJ=A(+C3H4O2)EJ=g(DeAc)mgm-AEJG (3-3, 3-3)|3	1542159.0000
	7530	5.7409	3	1355.6223	1355.6192	2.2906	gm-AEJ=AEJL (3-3)|2	1530848.0000	gm-AEJ=AEJL (3-3)|2, gm-AEJ=AEJI (3-3)|2	1530848.0000
	7530	5.7409	3	1355.6223	1355.6192	2.2906	gm-AEJ=AEJI (3-3)|2	1530848.0000
	7551	4.6567	3;2	1443.5995	1443.5988	0.4577	gm-AEJ=A(+C3H4O2)EJE (3-3)|2	1515040.0000	gm-AEJ=A(+C3H4O2)EJE (3-3)|2, g(DeAc)mgm-AEJH|1	1515040.0000
	7551	4.6567	3;2	1443.5995	1443.5988	0.4577	g(DeAc)mgm-AEJH|1	1515040.0000
	7571	2.3581	1	505.2019	505.2020	-0.1553	AEJD|1	1492170.0000	AEJD|1	1492170.0000
	7668	4.0784	2	561.2663	561.2646	3.0838	A(+C3H4O2)EJV|1	1336312.0000	A(+C3H4O2)EJV|1	1336312.0000
	7720	4.4977	2	590.2539	590.2548	-1.4558	A(+C3H4O2)EJQ|1	1260040.0000	A(+C3H4O2)EJQ|1	1260040.0000
	7766	19.2721	2	921.3902	921.3927	-2.7446	AEJ=A(+C3H4O2)EJS (3-3)|2	1201651.0000	AEJ=A(+C3H4O2)EJS (3-3)|2	1201651.0000
	7829	21.0943	2	921.3902	921.3927	-2.6783	AEJ=A(+C3H4O2)EJS (3-3)|2	1085768.0000	AEJ=A(+C3H4O2)EJS (3-3)|2	1085768.0000
	7842	3.9628	2	998.4662	998.4656	0.6219	gm-AEJK|1	1070844.0000	gm-AEJK|1	1070844.0000
	7884	2.2136	2;1	461.2124	461.2122	0.4761	AEJA|1	1022152.0000	AEJA|1	1022152.0000
	8081	4.0350	1	503.2598	503.2591	1.4782	AEJL|1	788691.0000	AEJL|1, AEJI|1	788691.0000
	8081	4.0350	1	503.2598	503.2591	1.4782	AEJI|1	788691.0000
	8082	1.9678	1	390.1752	390.1751	0.3041	AEJ|1	788641.0000	AEJ|1	788641.0000
	8085	3.8616	1	447.1966	447.1965	0.2493	AEJG|1	785796.0000	AEJG|1	785796.0000
	8108	2.5460	1	477.2073	477.2071	0.3397	AEJS|1	752885.0000	AEJS|1	752885.0000
	8121	4.1796	2;1	447.1969	447.1965	0.8634	AEJG|1	746445.0000	AEJG|1	746445.0000
	8179	4.0640	1	505.2025	505.2020	0.9320	AEJD|1	686658.0000	AEJD|1	686658.0000
	8205	3.5146	2	956.4553	956.4550	0.3092	g(DeAc)m-AEJK|1	666122.0000	g(DeAc)m-AEJK|1	666122.0000
	8413	3.1677	1	462.1962	462.1962	0.0319	A(+C3H4O2)EJ|1	489509.0000	A(+C3H4O2)EJ|1	489509.0000
	8452	3.0954	1	390.1754	390.1751	0.8516	AEJ|1	450706.0000	AEJ|1	450706.0000
	8482	21.1377	2	1061.4968	1061.4989	-1.9787	AEJA=A(+C3H4O2)EJR (4-3)|2	428799.0000	AEJA=A(+C3H4O2)EJR (4-3)|2	428799.0000
	8495	2.7629	2	762.3391	762.3396	-0.5958	AEJ=AEJ (3-3)|2	420823.0000	AEJ=AEJ (3-3)|2	420823.0000
	8626	22.3966	4	1842.7806	1842.7895	-4.8370	AEJA=A(+C3H4O2)EJ=g(DeAc)m(Anh)-AEJF (4-3, 3-3)|3	284828.0000	AEJA=A(+C3H4O2)EJ=g(DeAc)m(Anh)-AEJF (4-3, 3-3)|3	284828.0000
	8696	22.7441	4	1842.7810	1842.7895	-4.6382	AEJA=A(+C3H4O2)EJ=g(DeAc)m(Anh)-AEJF (4-3, 3-3)|3	199774.0000	AEJA=A(+C3H4O2)EJ=g(DeAc)m(Anh)-AEJF (4-3, 3-3)|3	199774.0000
	8766	23.2075	2	921.3902	921.3927	-2.7446	AEJ=A(+C3H4O2)EJS (3-3)|2	133834.0000	AEJ=A(+C3H4O2)EJS (3-3)|2	133834.0000
	1	17.6386	1	185.2142				1279460864.0000
	3	4.8591	1	165.0790				666829696.0000
	6	3.1677	1	181.0739				446563808.0000
	8	11.2055	1	244.1788				369830720.0000
	9	5.1482	2;1	738.3284				367499712.0000
	14	3.1388	1	164.0474				284446560.0000
	16	4.6567	2;1	724.3129				234233360.0000
	17	3.1821	1	259.1896				229597744.0000
	18	7.5335	1	230.1633				193210944.0000
	19	10.1791	1	244.1789				188819440.0000
	20	3.8616	1	287.1958				186745552.0000
	21	17.2627	1	246.0793				176269936.0000
	22	14.5160	2;1	1154.6303				169623552.0000
	24	11.0609	2;1	814.3600				158054464.0000
	25	11.3934	3;2	1655.8238				158028880.0000
	26	4.4977	1	667.2913				156902224.0000
	27	10.5839	3;2	1290.6500				143819872.0000
	29	15.2388	3;2;1	895.5125				138229648.0000
	30	5.1482	1	203.0794				130978160.0000
	32	6.3481	1	228.1475				129710928.0000
	33	5.4518	1	202.1318				125038480.0000
	34	8.8780	3;4;2;5	1517.8330				124750856.0000
	35	17.2482	1	157.1466				123608368.0000
	36	9.1093	1	262.1354				122081512.0000
	37	6.8107	3;2	1064.6096				111852224.0000
	39	11.4223	2;1	713.4439				107904480.0000
	40	14.9063	2;1	919.4765				107126168.0000
	41	8.0106	2;1	629.3575				104349712.0000
	42	10.1646	2;1	644.3648				99588456.0000
	44	4.6567	1	203.0794				93301272.0000
	45	13.0993	3;2	1168.6454				92886368.0000
	46	13.0125	3;2	1374.7513				91851496.0000
	48	8.6467	2	857.4976				89103200.0000
	49	5.6253	2;1	392.2427				87135432.0000
	51	2.8930	2;1	520.1883				84550504.0000
	52	7.7938	1	262.1354				83158880.0000
	53	5.3651	1	358.2332				83111544.0000
	54	14.3570	1	278.1632				82763128.0000
	55	17.2772	1	357.2626				82686440.0000
	56	4.3531	1	202.1319				81298712.0000
	57	6.8252	1	230.1632				79595400.0000
	58	4.4832	2;1	330.2268				79591904.0000
	59	2.6906	1	287.1959				78473944.0000
	60	16.4531	2;1	757.4334				78249040.0000
	61	11.5669	2;1	771.4497				77246168.0000
	62	7.6636	2;1	573.3490				77050336.0000
	63	14.2702	2;1	616.3802				76304344.0000
	64	7.3167	2	657.3927				75252832.0000
	65	7.7070	3;2	1037.5626				74237680.0000
	67	4.2808	2;1	563.2740				74000968.0000
	69	13.4896	2;1	630.3230				73657104.0000
	70	12.3765	2;1	1119.5418				72953752.0000
	71	11.5380	1	301.2005				72873248.0000
	73	7.1577	1	386.2646				70577984.0000
	74	4.4398	2;1	781.3344				70232224.0000
	75	5.5964	1	232.1425				70132552.0000
	76	7.3745	2;1	457.3017				69008720.0000
	78	5.2205	1	321.1801				67853352.0000
	80	7.0709	2;1	487.3010				66774904.0000
	81	7.3022	2	858.4928				66609712.0000
	82	3.0665	1	309.1691				66419948.0000
	83	5.3795	2;1	487.2757				66356284.0000
	84	8.3142	2;1	677.3789				66297636.0000
	85	16.6989	3;2;4	1270.7613				65706080.0000
	86	10.5550	2;1	400.2802				64294760.0000
	87	5.4663	1	203.0795				63984768.0000
	88	5.1916	1	369.2013				63676268.0000
	89	15.4123	2;1	627.4071				63290968.0000
	90	11.0609	1	203.0795				62817040.0000
	91	8.8635	2;1	599.3761				62573864.0000
	92	9.0659	3;2;4	1365.7486				62044720.0000
	93	7.3745	1	358.2333				60948212.0000
	94	9.1671	1	416.2275				60586536.0000
	95	10.9597	3;2;4	1466.9045				60176056.0000
	99	10.5839	1	381.2381				59225048.0000
	100	10.1646	2;1	558.3017				59018684.0000
	101	5.1771	1	698.2859				58924740.0000
	102	6.2180	2;1	459.2695				58549788.0000
	103	14.7039	2	873.4859				57509776.0000
	104	15.7737	2	896.4875				56785928.0000
	105	2.1268	1	259.1896				55866876.0000
	106	17.4073	1	472.2894				55826236.0000
	107	8.8635	2;1	1200.5752				55396908.0000
	108	13.8655	3;2	1278.7409				55252196.0000
	110	15.9616	3;2;1	1184.5979				54695856.0000
	111	11.1621	2;1	950.4494				54559816.0000
	112	13.9666	2;1	656.3978				53954972.0000
	113	5.6253	1	417.2229				53505836.0000
	114	9.4707	3;2;1	934.5249				53151880.0000
	115	5.2783	2;1	550.3231				53017172.0000
	116	8.4877	3;2;1	929.5301				52713632.0000
	117	12.3765	3;2	1091.5980				51947508.0000
	118	4.5121	2;1	804.3504				51940472.0000
	119	8.5455	2;1	726.3378				51920948.0000
	120	3.4134	1	232.1425				51471960.0000
	121	9.5719	1	264.1478				51411228.0000
	123	4.2519	3;2;1	758.4038				49822808.0000
	124	9.6008	3;2	1007.5410				49767868.0000
	125	9.5285	3;2;1	777.4391				49658956.0000
	126	15.8026	2;1	860.3890				49529084.0000
	127	15.7448	3;2;1	856.5171				49335740.0000
	128	16.5399	2;1	990.4778				49326340.0000
	129	5.1627	2;1	473.2597				49198012.0000
	130	3.6158	1	337.1752				49184492.0000
	131	15.8171	2;1	826.5277				49184428.0000
	132	15.4123	2;1	496.3123				48895844.0000
	133	3.1098	1	355.1857				48802748.0000
	134	15.8026	2;1	848.4510				48731080.0000
	135	7.3022	2;1	516.3274				48624260.0000
	136	3.1098	2;1	531.3019				48528464.0000
	137	5.0615	1	218.1269				48022860.0000
	139	7.5046	2;1	601.3442				47831372.0000
	141	7.6636	2;1	429.2954				47412132.0000
	142	13.9233	1	630.3230				47306420.0000
	143	7.0854	1	398.2282				47171656.0000
	144	2.9797	2;1	458.3216				46841492.0000
	145	15.5279	3;2	1051.6504				46631780.0000
	146	5.5096	2;1	388.2436				46546212.0000
	147	3.1388	1	246.1217				46507672.0000
	148	16.0484	1	444.2585				46498964.0000
	149	6.7384	2;1	658.3655				46311228.0000
	150	6.3481	2;1	650.3026				46078936.0000
	151	16.0773	3;2	1278.6200				45826512.0000
	152	12.6800	1	560.2997				45683268.0000
	154	13.8655	2;1	660.3340				45259736.0000
	155	12.1307	2;1	1032.5095				45222040.0000
	156	11.6103	1	402.2483				45210548.0000
	157	11.8271	2	1284.7168				45205960.0000
	158	8.1841	2;1	513.2556				45052468.0000
	159	4.3242	3;2;1	778.4090				45024916.0000
	161	8.3142	2;1	1046.4714				44929532.0000
	162	16.3664	2;1	956.5183				44600304.0000
	163	6.4782	1	422.2284				44414400.0000
	164	7.5046	2;1	746.3817				44276580.0000
	165	13.9666	1	525.3029				44059044.0000
	166	15.3111	1	758.4177				44013940.0000
	167	10.6706	3;2;1	1024.5347				43968548.0000
	168	17.4795	1	428.2994				43831692.0000
	169	6.3915	2;1	471.2806				43803300.0000
	170	13.6052	2;1	802.4264				43738168.0000
	171	12.8824	1	278.1633				43612920.0000
	172	9.7743	2;1	758.4182				43611744.0000
	173	11.4657	2;1	929.4934				43375624.0000
	174	15.2388	2	667.4016				42964048.0000
	175	7.6347	3;5;4	1553.9039				42558480.0000
	176	12.7234	3;2	1172.6408				42289264.0000
	177	14.1690	3;2	1460.6895				42267396.0000
	178	7.8660	2;1	702.3917				42020948.0000
	179	11.9139	2;1	893.4247				41974728.0000
	180	3.9917	2;1	473.2601				41935940.0000
	181	6.8685	3;2;5;4	1654.9617				41920972.0000
	182	12.7379	3;2	1285.7355				41892768.0000
	183	8.0540	2;1	429.2954				41812696.0000
	184	11.5380	3;5;4	1467.8463				41625332.0000
	185	3.5146	1;2	415.2908				41526600.0000
	186	13.2728	3;2;4	1681.9592				41482804.0000
	187	7.9383	3;2	1214.7353				41351648.0000
	188	4.7290	1	293.1742				41114788.0000
	189	4.2663	2	716.3821				40746856.0000
	190	10.6851	1	432.2223				40582952.0000
	191	6.2614	3;2	916.4981				40478016.0000
	193	14.8485	1	331.2108				40290644.0000
	194	7.0854	1	187.0636				39869128.0000
	195	3.6736	1	376.1895				39827312.0000
	196	8.1841	3;2	842.4521				39807420.0000
	197	13.8655	2;1	1119.5305				39496840.0000
	198	9.1816	2;1	687.3919				39312180.0000
	199	15.0653	2;1	753.4748				39302980.0000
	200	6.7673	2;1	455.3110				39203412.0000
	201	10.3959	3;2	1477.6554				39099628.0000
	202	5.0615	2	655.3229				38944488.0000
	203	11.2344	3;2	1214.6985				38823016.0000
	205	17.3061	1	363.1370				38482380.0000
	207	11.1332	3;2;4	1044.6443				38362820.0000
	208	11.0320	1	430.2428				38053676.0000
	209	4.5844	2;1	358.2332				37960864.0000
	210	4.3675	2;1	388.2438				37850416.0000
	211	15.4701	2	1374.6424				37805636.0000
	212	14.9786	2	1172.5359				37800288.0000
	213	13.8365	1	588.3125				37731468.0000
	214	13.7787	3;2;4	1536.8741				37621216.0000
	215	9.7743	3;2	1027.6148				37610488.0000
	217	6.8541	1	344.2063				37383872.0000
	218	6.0301	1	280.1426				37350036.0000
	219	6.1602	3;2;1	610.3807				37334088.0000
	220	10.7140	2;1	756.4496				37091620.0000
	221	6.7095	1	358.2583				36920816.0000
	223	15.6002	2	1445.6828				36915640.0000
	224	16.6845	2;1	800.4646				36888324.0000
	225	9.2539	3;2;4	1243.7011				36738148.0000
	226	7.9817	2;1	461.2491				36532516.0000
	227	4.8012	3;2;1	754.4818				36366248.0000
	228	3.6592	3;2	903.4677				36175912.0000
	229	5.9144	2;1	622.3556				35947772.0000
	230	8.3287	2;1	555.3020				35908852.0000
	231	8.1552	2;1	515.3073				35724952.0000
	232	15.0075	3;2	1324.7099				35442652.0000
	233	7.4034	2;1	773.3929				35394344.0000
	234	2.6906	1	174.1118				35283364.0000
	235	15.9182	3;2	1071.5581				35249440.0000
	236	13.7064	3;2	1015.5663				35170008.0000
	238	11.7693	2;1	1033.5122				35026996.0000
	239	9.6731	1	428.2278				34842600.0000
	240	13.4462	2	1175.5504				34794292.0000
	241	4.4687	3;2	557.3648				34672392.0000
	242	12.5355	2	1118.5718				34667772.0000
	243	12.6656	2;1	927.5025				34661584.0000
	244	15.0653	1	315.2159				34659836.0000
	245	16.0917	2;1	964.4550				34614824.0000
	246	4.6567	1	273.1802				34408652.0000
	247	14.9352	2	1155.6139				34303836.0000
	248	4.7000	1	360.2374				34280128.0000
	249	8.5021	2;1	735.3556				33877656.0000
	250	2.9219	1	295.1268				33843588.0000
	251	14.6606	1	373.2216				33816688.0000
	252	8.8202	2	1258.5694				33795380.0000
	253	5.1193	2;1	579.3016				33659312.0000
	254	3.6303	2;1	374.2167				33321666.0000
	255	12.3475	3;2	1331.6841				33311644.0000
	256	6.9408	1	504.2006				33291002.0000
	257	16.5833	2	866.4652				33248242.0000
	258	4.0206	1	402.2230				33116610.0000
	259	12.9113	3;4;5;6	2068.1464				33087202.0000
	260	16.6989	2;1	1016.5032				33015646.0000
	261	9.7309	1	579.2582				32945926.0000
	262	6.1168	2;1	500.3074				32874136.0000
	263	17.4217	1	600.3844				32865946.0000
	265	6.1023	2;1	495.2333				32520552.0000
	266	14.3570	3;2	2019.0128				32478414.0000
	267	16.4098	2;1	1055.4714				32336058.0000
	268	5.1193	1	339.1908				32303250.0000
	269	10.3381	3;2;4	1306.6521				32062258.0000
	270	7.7938	2;1	473.2964				32043092.0000
	271	2.3147	1	188.1161				32022564.0000
	272	13.9233	2;1	814.4914				31923628.0000
	274	15.2677	1	458.2741				31550276.0000
	275	14.9352	2;1	658.3654				31512750.0000
	276	5.5964	2	673.3877				31508194.0000
	277	6.5794	2;1	773.3927				31345978.0000
	278	8.0251	1	294.1584				31291098.0000
	279	11.5814	1	430.2431				31270064.0000
	280	7.7504	2;1	543.3385				31200282.0000
	281	8.7334	2;1	491.2783				30789052.0000
	282	2.3726	1	305.1522				30663710.0000
	283	11.2344	2;1	744.4385				30296010.0000
	284	15.4557	2;1	1034.5039				30186242.0000
	285	16.9158	2;1	1042.6058				30173966.0000
	287	11.4513	1	416.2275				30170516.0000
	288	16.6700	2;1	978.4776				30044498.0000
	289	4.9025	1	438.2231				29996772.0000
	290	17.5518	1	718.3680				29980676.0000
	291	16.6122	3;2	980.6136				29942778.0000
	293	11.2055	1	620.2812				29871704.0000
	294	11.4802	1	372.2375				29859344.0000
	295	16.6266	2	1173.6038				29817490.0000
	296	10.6851	2;1	596.3287				29813548.0000
	297	9.8899	3;2	1209.6476				29777236.0000
	298	5.1771	1	402.2226				29697054.0000
	299	5.3362	3;2	686.3830				29421764.0000
	300	8.5600	1	430.2433				29321018.0000
	301	9.2972	2;1	786.4245				29292534.0000
	302	5.7554	1	242.1270				29130860.0000
	303	7.4612	1	303.1798				28922088.0000
	304	4.4832	2;1	346.2217				28872362.0000
	305	12.4777	1	478.2066				28857620.0000
	306	14.2413	2	1199.6158				28850966.0000
	307	12.3909	2;1	758.3815				28826460.0000
	308	13.9666	1	446.2381				28765452.0000
	309	17.3494	1	414.2841				28764920.0000
	310	4.5844	2;1	415.2798				28722812.0000
	311	16.8868	1	357.2636				28601810.0000
	312	1.3026	1	959.6692				28445878.0000
	313	6.5505	2;1	460.2175				28406358.0000
	314	10.0490	2	1078.5892				28354832.0000
	315	1.2592	1	183.9622				28326022.0000
	316	17.0892	1;2	1316.7005				28262344.0000
	317	15.5713	3;2	1343.7299				28181214.0000
	318	6.0301	2;1	636.3124				28156470.0000
	319	16.0050	1	614.3280				28072772.0000
	320	5.3651	1	416.2387				28027680.0000
	321	10.7863	3;2;4	1011.6310				27939024.0000
	323	13.2294	3;2	1155.5677				27839270.0000
	324	13.9666	1	532.2862				27664958.0000
	325	7.0854	1	330.1908				27631288.0000
	326	5.5096	1	416.2388				27522008.0000
	327	9.5719	1	402.2484				27471358.0000
	328	7.2589	3	3729.6130				27454262.0000
	330	16.7423	1	630.3071				27415576.0000
	332	4.9892	2	643.3768				27362926.0000
	334	11.8994	1	466.2429				27313260.0000
	335	17.3928	1	731.3884				27276626.0000
	336	8.9792	3;2;4	1229.5803				27269628.0000
	337	1.9822	2;1	472.3122				27237462.0000
	338	9.3261	2	685.4242				27161468.0000
	340	10.0923	1	506.2131				27017540.0000
	341	9.3117	3;2	1152.5536				26950074.0000
	343	1.8232	1	273.1803				26779094.0000
	345	7.3167	3;2	649.4168				26599960.0000
	346	16.3375	1	671.3497				26585978.0000
	347	1.2592	1	235.9336				26572324.0000
	348	5.8132	3;2	744.4248				26547436.0000
	349	1.5630	1	187.1684				26474082.0000
	350	5.3795	1	287.1959				26389128.0000
	351	10.3381	3;2	845.4975				26385244.0000
	352	15.7737	1	345.2266				26336790.0000
	353	4.2953	1	260.1375				26289020.0000
	354	17.7687	1	244.1001				26260280.0000
	355	9.3406	3;5;4	1481.8338				26215104.0000
	356	5.5530	3;2;5;4;6	1680.8913				26197966.0000
	357	10.9597	1	638.2917				26151424.0000
	358	4.7000	3;2	1044.5677				26133100.0000
	359	3.2544	1	220.0882				26094396.0000
	360	7.8082	2;1	532.2797				26048578.0000
	361	10.6128	1	571.2971				26032748.0000
	362	12.6222	2;1	572.3534				25968212.0000
	363	13.0270	2	868.5132				25947664.0000
	364	4.6278	3;2	615.3706				25929312.0000
	366	4.6711	2;1	386.2643				25893330.0000
	367	12.3475	2;1	866.3964				25861480.0000
	368	4.4543	2;1	486.3278				25845470.0000
	369	13.2294	2	1065.5466				25840484.0000
	370	15.4123	1	397.2437				25798860.0000
	371	15.9905	1	424.1783				25789328.0000
	373	6.9119	2	1590.6886				25640702.0000
	374	5.5675	1	344.2175				25576024.0000
	375	16.6989	2;1	1034.5320				25473406.0000
	376	5.3362	1	458.2495				25436646.0000
	377	5.0470	2;1	673.3875				25374370.0000
	378	11.8849	3;2	1260.6562				25360340.0000
	379	8.8780	1	271.1693				25309780.0000
	380	10.0345	1	344.2064				25274266.0000
	381	15.9182	3;2	1715.8850				25186668.0000
	382	15.7737	1	646.3078				25183448.0000
	383	8.4877	3;2	750.4029				25172706.0000
	384	13.7932	3;2;4	1359.7149				25110958.0000
	386	10.4538	2;1	884.4358				25091342.0000
	387	12.9258	3;2	1141.5737				25085450.0000
	388	5.7698	3;2	1009.5315				25062520.0000
	389	16.6555	2	928.5289				25047464.0000
	390	4.4977	2;1	416.2383				25046932.0000
	391	11.5958	2;1	893.4440				24990996.0000
	392	14.9208	1	527.2706				24941938.0000
	393	11.9283	2	867.5295				24912090.0000
	394	16.5833	2;1	857.4397				24888720.0000
	395	1.7365	1	690.2199				24789206.0000
	396	8.8635	3;2	813.5080				24702530.0000
	397	13.5474	2;1	532.3008				24652544.0000
	398	5.9867	1	250.1537				24643802.0000
	399	13.1860	3;2	1335.7264				24627814.0000
	400	1.6353	1	528.1670				24595598.0000
	401	5.3506	1	248.1197				24541358.0000
	402	8.9358	3;2	1296.6431				24513410.0000
	403	5.4518	1	259.1533				24492880.0000
	404	11.9572	2;1	911.3705				24491240.0000
	405	2.8207	1	217.1427				24471588.0000
	406	13.5474	1	365.1952				24391536.0000
	407	12.6656	2;1	676.3657				24386398.0000
	408	7.2155	1	262.1354				24353380.0000
	409	4.6422	3;2	758.4186				24327054.0000
	410	4.6711	2;1	500.3436				24276476.0000
	411	14.6027	2;1	855.4454				24241614.0000
	412	6.0301	2;1	415.2799				24240704.0000
	413	15.3689	3;2	1071.5677				24235880.0000
	414	13.3450	1	561.3016				24181546.0000
	415	11.0754	1	473.2487				24113018.0000
	416	5.4084	3;4	1241.7066				24027756.0000
	417	8.4877	2	744.4499				23997166.0000
	418	1.2592	1	155.9673				23994414.0000
	420	14.1257	3;2	954.6229				23976040.0000
	421	11.7693	1	317.1954				23933124.0000
	422	9.6442	2	700.4603				23928652.0000
	423	13.8655	2;1	1102.5338				23918282.0000
	424	6.6806	2;1	461.1946				23898150.0000
	425	12.1452	1	687.3806				23881194.0000
	426	14.8919	1	710.2762				23864494.0000
	427	14.5015	2;1	786.4059				23779040.0000
	428	15.4990	1	412.2687				23672824.0000
	429	12.6945	1	448.1994				23664984.0000
	430	5.6831	2;1	372.2741				23632470.0000
	431	8.7334	2;1	540.3642				23581148.0000
	432	5.0904	2;1	503.2704				23544502.0000
	433	7.4179	2;1	491.2863				23536632.0000
	434	6.5794	3;2;4	1163.6644				23432468.0000
	435	6.2469	3;2	1111.5526				23398300.0000
	436	8.0829	3;2;5;4	1604.8170				23391828.0000
	437	8.5889	3;2	1280.6988				23390994.0000
	438	7.8516	2;1	624.3236				23371452.0000
	439	12.7523	2	828.4709				23297780.0000
	440	8.8780	2;1	500.3078				23276446.0000
	441	4.6278	1	216.1475				23243496.0000
	442	15.9327	3;4	1952.0443				23217628.0000
	443	15.5279	2	920.5562				23216768.0000
	444	11.4946	1	506.2051				23209782.0000
	445	13.1571	1	744.4027				23189952.0000
	446	10.5405	1	269.1854				23180340.0000
	447	17.5085	1	432.2370				23172404.0000
	448	7.3600	3;2;5;4	1566.8060				23127438.0000
	449	10.6417	3;2	1058.5616				23087634.0000
	450	9.0370	1	679.2854				23082978.0000
	451	9.8610	2;1	572.3650				23071490.0000
	452	13.7643	2;1	659.3790				23020510.0000
	453	8.9503	1	578.2709				23019544.0000
	454	7.4902	2	797.4222				22928692.0000
	455	7.5335	3	1011.5409				22826734.0000
	456	2.3870	2;1	474.2800				22787318.0000
	457	15.2243	2;1	1055.5726				22753430.0000
	458	9.0370	2	856.3868				22750142.0000
	459	9.8466	2;1	888.4562				22686566.0000
	460	9.2250	2	741.4869				22680792.0000
	461	5.4084	1	397.1963				22625040.0000
	462	4.8880	2;1	408.2125				22620492.0000
	463	12.5210	1	503.2958				22605046.0000
	464	9.9478	1	427.2435				22604560.0000
	465	7.8660	2;1	457.3016				22509114.0000
	466	6.1023	2;1	431.2746				22494780.0000
	467	16.9158	1	743.4217				22446024.0000
	468	12.5210	3;2	1161.6425				22444070.0000
	469	2.0979	2;1	433.2472				22438854.0000
	470	13.7064	3;2;4	1844.8843				22432804.0000
	471	19.0697	1	281.2719				22407660.0000
	472	12.2753	3;2;4	1249.6892				22397726.0000
	473	14.4582	2	1012.6282				22349290.0000
	474	13.1282	2;1	601.3338				22328362.0000
	475	12.7668	2;1	845.4761				22323570.0000
	476	6.3770	1	402.2118				22274156.0000
	477	10.7718	3;2	1156.6458				22246028.0000
	478	11.5235	3;2;4	1239.6940				22218598.0000
	479	13.0415	2;1	1107.4839				22211934.0000
	480	12.5210	2;1	858.4812				22195532.0000
	481	1.2447	1	937.6875				22133398.0000
	482	5.4952	2;1	573.3238				22131584.0000
	483	8.1985	3;5;4	1773.9539				22115662.0000
	484	12.8391	3;2;4	1569.8485				22076528.0000
	485	12.8680	2;1	1022.4931				22073752.0000
	486	8.3576	3;2;5;4	1640.8643				22066312.0000
	487	16.0773	2	1890.9177				22046432.0000
	488	13.9233	2	870.5289				22034340.0000
	489	11.4946	3;2;4	1930.9614				22033174.0000
	490	8.2853	2;1	816.4168				22017878.0000
	491	11.2055	3;2	1352.7053				22014966.0000
	492	7.6781	1	431.2384				22009670.0000
	493	7.5480	1	294.1584				21976780.0000
	494	6.5505	1	505.2390				21969280.0000
	495	6.0011	3;2;4	1055.6817				21964488.0000
	496	10.8296	3;2	806.4770				21962196.0000
	497	3.0954	1	375.2118				21920894.0000
	498	12.1162	1	331.2110				21837732.0000
	499	8.0251	1	484.3016				21833934.0000
	500	17.4362	1	444.2943				21828020.0000
	501	7.7215	1	522.2445				21799454.0000
	502	7.3456	2;1	532.3225				21783784.0000
	503	7.0854	1	374.2169				21782580.0000
	504	12.9836	2	913.4872				21776656.0000
	505	16.7134	2;1	1072.5781				21757836.0000
	506	4.6278	3;2	752.3817				21728346.0000
	507	16.0628	3;2;4	1471.8145				21705526.0000
	509	15.0364	3;2	1187.5976				21561936.0000
	510	5.0470	2;1	481.2538				21560994.0000
	511	8.9358	1	510.2445				21499988.0000
	512	14.8629	3;5;4	1714.9757				21480240.0000
	513	7.2010	1	273.1692				21455508.0000
	514	6.2469	2;1	570.2590				21443346.0000
	515	7.3167	2;1	417.2590				21430488.0000
	517	13.3450	3;2	1048.6873				21396552.0000
	518	6.7384	2	692.3711				21273182.0000
	519	6.3192	2;1	484.3011				21129428.0000
	521	6.7673	2;1	988.4830				21114150.0000
	522	11.2778	3;2	1090.6136				21109656.0000
	523	9.4707	1	556.2866				21037880.0000
	524	4.6711	3;2;1	949.3748				21007296.0000
	525	7.2444	2	1661.7259				20978666.0000
	526	15.0798	1	430.2793				20905776.0000
	527	15.0798	3;2	1259.6543				20840198.0000
	528	10.3526	3;2	834.4141				20825924.0000
	529	16.4965	3;2	1645.7780				20811814.0000
	530	6.2324	3;2	1046.5546				20729908.0000
	531	10.7574	3;5;4	1783.9553				20680286.0000
	533	7.3311	3;2	1242.6574				20613192.0000
	534	12.2753	1	460.2536				20607672.0000
	535	10.2658	2;1	457.3019				20606388.0000
	537	2.8207	2;1	401.2388				20497546.0000
	538	6.0734	3;2	1252.6530				20496568.0000
	539	16.1929	3;2	1571.8031				20338326.0000
	540	7.5046	1	315.1799				20311734.0000
	541	9.0515	1	780.3762				20276812.0000
	542	5.4229	3;2;1	727.4595				20263858.0000
	543	11.4946	3;2;4	1834.8852				20244068.0000
	544	8.0829	1	344.2066				20234860.0000
	545	2.5460	2;1	344.2174				20143564.0000
	546	11.2200	2	1164.5895				20100884.0000
	547	17.6386	1	540.3268				20096542.0000
	548	2.6039	1;2	387.2483				20092002.0000
	549	12.3475	2;1	570.3857				20079372.0000
	550	13.0993	3;2	1290.6487				20063436.0000
	551	9.6586	2;1	443.3112				19957112.0000
	552	6.3481	2	1576.6729				19933868.0000
	553	9.7165	1	381.2381				19928000.0000
	554	7.1577	1	255.1698				19926818.0000
	556	16.0484	1	514.3117				19890824.0000
	557	7.6781	3	1020.5359				19877700.0000
	558	14.5015	3;2	1441.7526				19832724.0000
	559	2.3437	2;1	374.2278				19818642.0000
	560	9.4418	2;1	916.4878				19785248.0000
	561	7.5769	1	418.2365				19782330.0000
	562	12.4777	2;1	607.3329				19774390.0000
	564	4.5699	1	245.1740				19764912.0000
	565	13.9377	2	1059.5456				19736162.0000
	566	9.3261	2;1	1139.5108				19729444.0000
	567	4.4977	2;1	488.2230				19726378.0000
	568	12.5499	3;2	1751.9287				19674668.0000
	569	11.5669	1	455.2749				19616228.0000
	570	9.0370	1	504.2373				19607346.0000
	571	16.6845	3;2	1355.7164				19602298.0000
	572	4.4543	2	398.2279				19564926.0000
	573	15.2966	3;2	1469.8091				19550626.0000
	574	11.4657	2	904.4549				19548520.0000
	575	11.9139	2;1	799.4553				19547954.0000
	576	13.4896	2;1	740.4183				19514366.0000
	577	22.9032	1	185.2147				19496590.0000
	578	4.2085	2;1	443.2972				19490266.0000
	579	12.8680	3;2	1060.5589				19488846.0000
	580	18.2457	1;2	900.5216				19469706.0000
	581	12.6511	3;2	1240.7003				19462216.0000
	582	7.0131	2	807.4353				19452398.0000
	583	14.9063	2;1	886.4873				19425216.0000
	584	7.2589	2	791.3850				19356120.0000
	585	7.1721	3;2;4	912.5877				19318438.0000
	586	2.0834	1	277.1460				19291160.0000
	587	10.9019	2;1	1044.5097				19289980.0000
	588	13.9956	1	426.2344				19277772.0000
	589	14.8051	2	1291.6528				19243970.0000
	590	5.3362	3;2	571.3810				19221498.0000
	591	6.0445	2	606.3243				19221128.0000
	592	11.0754	2;1	697.3758				19217278.0000
	593	7.9094	2	651.3822				19215386.0000
	594	11.4223	1	642.4070				19195282.0000
	595	6.9408	1	203.0795				19182670.0000
	596	16.0773	1	818.3451				19138318.0000
	597	7.7504	2	1019.4174				19135970.0000
	598	4.2953	1	318.1906				19121564.0000
	600	9.7165	3;5;4	1623.0070				19007122.0000
	601	9.0659	4	1348.7221				18999052.0000
	602	8.3287	2	719.3972				18991190.0000
	603	17.3783	1	607.3215				18969610.0000
	604	11.7982	3;2;4	1534.8112				18965690.0000
	605	16.6555	1	774.4125				18948424.0000
	606	2.4159	1	328.1749				18946204.0000
	607	8.4154	2;1	914.3418				18919380.0000
	608	6.3336	1	346.1855				18903528.0000
	610	10.7718	1	242.1269				18875980.0000
	612	7.6636	3;2	684.4538				18856658.0000
	613	10.0923	3;2	1367.6737				18854582.0000
	614	11.0320	1	344.2172				18847174.0000
	615	4.2953	2;1	869.3870				18838982.0000
	616	11.1621	3;4	1444.8150				18829624.0000
	617	13.3450	1	416.2639				18799248.0000
	618	2.8063	2;1	330.2269				18754612.0000
	619	7.2299	1	360.2012				18753848.0000
	620	9.1816	2;1	642.2799				18745640.0000
	621	9.7743	2	733.3687				18737062.0000
	622	16.6122	1	516.2701				18683212.0000
	623	11.0320	3;2;4	1169.6879				18683004.0000
	624	2.6906	3;2	713.4411				18663704.0000
	625	16.6989	1	604.2898				18635794.0000
	626	14.9641	1	459.2694				18625316.0000
	627	7.5335	1	674.3605				18609886.0000
	628	14.5449	3;2;4	1566.8635				18604980.0000
	629	5.3362	3;2;4	942.5724				18587518.0000
	630	13.1716	2;1	941.5298				18570494.0000
	631	13.7787	2;1	505.2211				18557550.0000
	632	13.3306	1	402.2481				18513192.0000
	633	16.3809	1	432.2408				18507684.0000
	634	9.4707	3;2	812.4228				18497544.0000
	635	13.1426	2;1	721.2958				18495146.0000
	636	6.8830	1	370.2218				18489472.0000
	637	8.2708	2;1	588.3168				18486790.0000
	638	16.2218	2	1367.6689				18483450.0000
	639	15.2966	1	442.2792				18478538.0000
	640	7.6636	1	330.2271				18429392.0000
	641	12.3186	1	634.3331				18423498.0000
	642	11.4513	2;1	974.4925				18423440.0000
	643	8.6611	1	460.2176				18422164.0000
	644	4.0350	2;1	568.3337				18414720.0000
	645	7.1143	1	266.1269				18412566.0000
	646	1.7509	1	766.2149				18401886.0000
	647	12.3475	2;1	903.4922				18401522.0000
	648	10.0779	1	533.2526				18389544.0000
	649	15.0075	1	416.2637				18389452.0000
	650	7.3745	1	287.1961				18373190.0000
	651	8.8635	2;1	686.3970				18357918.0000
	652	8.9214	3;2;4	1099.5896				18354626.0000
	653	6.9842	1	236.1163				18349574.0000
	654	7.9094	3;2	1385.7022				18348292.0000
	655	15.2388	3;2;4	1966.8584				18340970.0000
	656	22.7441	3;2;1	1088.6594				18329278.0000
	657	5.6253	1	245.1742				18304344.0000
	658	15.8604	2	781.4044				18300686.0000
	659	6.1457	3	915.4685				18277488.0000
	660	5.2494	1	253.1540				18269062.0000
	661	16.3809	3;2;4	1544.7984				18246194.0000
	662	8.2853	2;1	687.3809				18245600.0000
	663	16.4531	1	626.3392				18208062.0000
	664	17.4795	1	471.3051				18199688.0000
	665	11.3934	3;2	873.5106				18188016.0000
	666	14.8774	3;5;4	1630.9086				18166344.0000
	667	14.6172	2	1138.5415				18156770.0000
	668	7.9094	2;1	965.4463				18145180.0000
	669	6.1023	2	615.3960				18115440.0000
	670	5.3072	2;1	521.3078				18112310.0000
	671	4.4398	2;1	417.2589				18101652.0000
	673	22.7441	3;2	1694.9042				18062884.0000
	674	10.9887	2;1	691.3655				18058246.0000
	675	6.2180	2;1	793.4182				18014816.0000
	676	9.1671	1	648.2796				18007870.0000
	677	8.4298	2	714.4646				17998586.0000
	678	17.5807	1	984.5487				17951156.0000
	679	14.5160	2;1	655.3905				17943132.0000
	680	12.4198	2	792.4131				17943050.0000
	681	5.2350	1	415.2545				17939382.0000
	682	4.4832	1	173.1108				17928606.0000
	683	13.1137	2	925.5235				17898652.0000
	684	9.9622	2;1	557.3542				17885992.0000
	685	6.5649	1	416.2276				17871330.0000
	686	10.2514	1	372.2741				17861144.0000
	687	16.2797	2	1215.5650				17836624.0000
	688	13.5474	3;2	1687.8167				17824848.0000
	689	6.8541	1	346.1855				17734570.0000
	690	4.4398	2;1	573.3124				17730524.0000
	691	15.1376	2;1	984.4883				17723592.0000
	692	7.2155	2;1	621.3854				17708594.0000
	693	7.7648	2	957.5504				17664566.0000
	695	2.2858	2	370.2580				17618728.0000
	696	17.3783	1	634.3324				17612850.0000
	697	7.3311	2;1	500.3077				17579794.0000
	698	13.7064	2	1116.5421				17577384.0000
	699	4.5266	2;1	529.2972				17563110.0000
	700	15.5568	2;1	734.3564				17558122.0000
	701	4.6278	2	786.4347				17539192.0000
	702	7.7070	2;1	487.3010				17482944.0000
	703	8.8202	1	358.2333				17465418.0000
	704	4.2374	3;2;1	667.3542				17437180.0000
	705	11.1043	3;2	1162.6092				17433582.0000
	706	15.8604	1	486.2117				17433462.0000
	707	6.2035	1	388.2325				17418962.0000
	708	7.0709	2;1	406.2583				17406732.0000
	709	4.4687	1	259.1896				17393568.0000
	710	16.7712	1	450.2481				17377220.0000
	711	13.6342	2;1	835.3831				17364588.0000
	712	14.4148	3;2	999.6076				17282874.0000
	713	13.7064	2	813.5187				17276674.0000
	714	6.6228	2;1	575.3435				17259182.0000
	715	4.3097	2;1	444.2699				17246554.0000
	716	7.6058	1	401.2280				17215784.0000
	717	8.2997	3;4	1444.7907				17208396.0000
	718	8.3142	1	578.3105				17198184.0000
	719	5.5096	1	185.1109				17195310.0000
	720	11.7982	3;2	746.4364				17192680.0000
	721	12.4343	2;1	902.4712				17136520.0000
	722	5.1482	2;1	963.3904				17127442.0000
	723	7.5480	2;1	1021.4580				17121772.0000
	724	14.4293	3;2	927.5503				17111102.0000
	725	10.6851	3;2	1247.6996				17106002.0000
	726	17.0314	3;2;4	1736.0343				17102620.0000
	727	3.0520	1	316.2114				17056112.0000
	728	12.1596	2	912.5758				17039684.0000
	729	10.4104	2;1	814.3602				17017956.0000
	730	10.7863	3;4	1573.8220				17011686.0000
	731	5.0470	2;1	884.4719				16991726.0000
	732	16.6122	2	999.5609				16990518.0000
	733	12.6800	2	873.4818				16955076.0000
	734	8.9647	3;2	916.4413				16937346.0000
	735	13.5619	2	1041.4443				16917038.0000
	736	4.7290	2	788.3936				16904734.0000
	737	17.0459	3;2	1694.9047				16897612.0000
	738	16.0194	3	1479.7473				16889556.0000
	739	13.6052	3;2	1242.6687				16886456.0000
	740	13.2294	1	574.2966				16861578.0000
	741	9.4996	2;1	658.3658				16846974.0000
	742	8.8491	2;1	645.3703				16845250.0000
	743	11.1910	3;2	1194.6358				16834770.0000
	744	16.8146	2	1039.6072				16809432.0000
	745	11.6392	2;1	783.3810				16772388.0000
	746	13.3306	2	855.4129				16765382.0000
	747	8.5455	1	562.2792				16738730.0000
	748	13.1426	1	752.3345				16731093.0000
	749	14.7617	2	1046.5515				16715659.0000
	750	7.3890	2;1	459.3062				16714581.0000
	751	12.5355	1	559.2858				16714517.0000
	752	6.2469	3;2	845.4610				16709466.0000
	753	14.8196	2	874.4513				16696738.0000
	754	6.8541	2	642.4181				16639034.0000
	755	16.7134	1	458.2570				16602203.0000
	756	2.1124	1	149.0511				16600429.0000
	757	2.5316	1	348.1833				16596886.0000
	758	6.0301	1	377.1893				16584414.0000
	759	8.7768	2	946.4156				16579962.0000
	760	7.4757	2;1	502.2758				16573321.0000
	761	12.2030	1	450.2118				16570100.0000
	762	6.3481	1	203.0795				16559782.0000
	763	13.5763	1	452.2275				16553882.0000
	765	7.6492	3;2;1	728.4550				16536487.0000
	766	6.3481	2;1	522.2441				16515388.0000
	767	10.5550	2	836.4873				16514363.0000
	768	8.6467	2;1	865.4304				16495355.0000
	770	9.4418	2	602.3645				16473752.0000
	771	4.3386	3;2	845.4608				16445184.0000
	772	4.7434	2;1	530.2819				16440190.0000
	773	12.2030	1	690.2834				16432344.0000
	775	13.1137	3;2	1192.6676				16396459.0000
	776	15.9327	1	527.2960				16387079.0000
	777	11.6103	3;2;4	1476.8067				16382987.0000
	778	4.6278	3;2	599.3756				16378516.0000
	779	8.3287	1	420.2015				16375064.0000
	780	14.2991	2	1028.5505				16366192.0000
	781	6.5216	1	289.1641				16361381.0000
	782	4.9892	2	793.4084				16284022.0000
	783	10.5405	2;1	1055.4894				16263418.0000
	784	17.0892	2;4	1566.8762				16256172.0000
	785	7.9672	3;2	884.5337				16220413.0000
	786	7.0565	2;1	1013.4303				16210097.0000
	787	8.4877	2;1	874.4515				16200115.0000
	788	9.7454	2;1	890.5080				16184125.0000
	789	8.6611	3	1273.6891				16183540.0000
	790	8.4588	2;1	668.4234				16161136.0000
	791	17.4073	1	487.2793				16156738.0000
	792	4.7290	2	512.2710				16147571.0000
	793	11.2489	3;2;4	1370.7999				16122812.0000
	794	12.5210	2;1	714.4024				16120774.0000
	795	10.5260	2	1257.5306				16102291.0000
	796	13.0125	3;2;4	1295.7351				16077010.0000
	797	8.9214	3;2;5;4	1323.7678				16062253.0000
	798	12.4198	2	989.4972				16058411.0000
	799	8.1985	1	399.1946				16048832.0000
	800	8.1118	2	748.3432				16045221.0000
	801	9.0949	2	791.4661				16041400.0000
	802	5.1338	3;2	979.3542				16016035.0000
	804	4.6422	3;2	727.4955				15995621.0000
	805	12.2753	2	1002.5237				15992001.0000
	806	15.0653	2;1	1015.4941				15990986.0000
	807	10.0923	2	700.4488				15984677.0000
	808	6.8830	3	828.4930				15966200.0000
	809	16.6411	3;2;4	1694.8267				15954988.0000
	810	13.6920	2	913.4875				15859368.0000
	811	6.1168	1	429.2703				15857688.0000
	812	8.9214	2;1	648.3350				15838942.0000
	813	12.0873	2	881.4435				15835143.0000
	814	10.5839	2;1	975.4882				15702442.0000
	815	10.9742	3;2	1554.8369				15692007.0000
	816	14.6606	2;1	1077.5101				15677918.0000
	817	11.8416	2	542.3544				15674817.0000
	818	5.5241	2;1	374.2279				15643564.0000
	819	10.3959	2;1	785.4648				15635256.0000
	820	11.0754	1	1017.9408				15634474.0000
	821	1.4907	1	479.8345				15618105.0000
	822	13.0415	1	658.3656				15612117.0000
	823	13.9811	2;1	586.3693				15587579.0000
	824	16.9013	2;1	813.5087				15510299.0000
	825	14.3714	3;5;4	1568.9107				15508043.0000
	826	11.0465	3;2	1140.6502				15469452.0000
	827	2.5460	1	245.1377				15458277.0000
	828	16.1495	3;2;4	1830.8981				15443032.0000
	829	4.7868	1	473.2126				15422764.0000
	830	17.3783	1	672.3513				15413633.0000
	831	14.5738	2	1010.4673				15387449.0000
	832	16.8579	1	457.2914				15375949.0000
	833	8.1696	1	299.1849				15342446.0000
	834	16.3664	3;2;4	1432.7727				15331185.0000
	835	2.9508	2;1	443.2969				15327781.0000
	837	14.0389	2	926.5670				15307030.0000
	838	14.3859	2	1135.5520				15300627.0000
	839	10.6128	3;2;4	1237.6531				15296764.0000
	840	16.8724	1	414.2853				15282351.0000
	841	17.2627	1	458.2740				15279479.0000
	842	8.4877	2;1	935.4354				15243855.0000
	843	1.6353	1	201.1003				15224177.0000
	844	8.2130	3;2;4	1229.6853				15217416.0000
	845	12.6656	2	1017.5345				15214231.0000
	846	10.7140	2	825.4347				15214098.0000
	847	4.4254	1	246.1040				15211939.0000
	848	6.0156	3;2	1131.5678				15172556.0000
	849	17.5085	1	454.3151				15171935.0000
	850	6.3481	1	280.0916				15161593.0000
	851	7.3745	2	1030.5416				15150737.0000
	852	15.7159	3;2	1081.5880				15143013.0000
	853	13.7209	2	978.4889				15120632.0000
	854	14.4582	2;1	671.4217				15120064.0000
	855	11.7693	2	882.4566				15115332.0000
	857	16.1929	2	1245.5521				15102851.0000
	858	16.6700	2	1116.6031				15102549.0000
	859	6.4782	3;2	931.4734				15073609.0000
	861	11.3067	2	1040.5515				15050606.0000
	862	12.5499	2;1	856.5130				15036646.0000
	863	12.3475	1	622.2970				15034321.0000
	864	14.4871	3;2	1340.7410				15016132.0000
	865	10.8730	3;2	1144.6824				15002423.0000
	866	17.5085	1	698.4321				14976762.0000
	867	11.3790	2;1	763.3981				14956946.0000
	868	7.6347	2;1	739.3510				14951630.0000
	869	9.3551	3;2	1149.6148				14948252.0000
	870	10.0345	1	468.2225				14945051.0000
	871	4.0061	1	273.1803				14923880.0000
	872	8.1118	3;5;4	1610.8749				14923684.0000
	873	16.6266	2	1212.6722				14894729.0000
	874	8.5310	2;1	525.2916				14892515.0000
	876	4.9747	2	829.4408				14863533.0000
	877	10.7863	1	521.2522				14853169.0000
	878	15.5713	2	1201.6130				14846369.0000
	879	6.8974	3;2	1075.5875				14827221.0000
	880	6.2614	2;1	509.2852				14808441.0000
	881	8.6901	2;1	670.3657				14807328.0000
	882	12.6367	2	754.4814				14805169.0000
	883	8.8346	3;5;4	1576.8707				14803456.0000
	884	10.4393	1	333.1725				14803358.0000
	885	16.3086	2;1	848.4649				14801290.0000
	886	7.6492	2;1	406.2583				14799245.0000
	887	11.7693	3;2	1612.7721				14773780.0000
	888	7.7070	2;1	585.3604				14755770.0000
	889	17.3639	2	900.4952				14743207.0000
	890	12.8102	1	420.2045				14740412.0000
	891	8.7624	3;2	992.5126				14725147.0000
	892	7.3022	2;1	473.2853				14716912.0000
	893	13.1282	2	831.4341				14700404.0000
	894	12.8102	2;1	806.3924				14693401.0000
	895	7.3600	3;2	890.4979				14691219.0000
	896	12.5933	3;5;4	1741.8894				14676634.0000
	897	2.3292	1	273.1801				14668603.0000
	898	13.6775	3;4	2237.0571				14646947.0000
	899	9.7454	2	921.4677				14632595.0000
	900	2.7195	1	378.1939				14629387.0000
	902	7.5335	1	203.0795				14571978.0000
	903	7.3745	2;1	952.4258				14565522.0000
	904	13.4607	3;2	1499.7815				14547627.0000
	905	13.1860	3;2;4	1530.8057				14537265.0000
	906	12.8246	1	335.1848				14533733.0000
	907	14.4582	1	529.3114				14504603.0000
	908	8.0395	1	358.2585				14494766.0000
	909	9.5719	1	456.2338				14479636.0000
	910	3.6592	1	403.2069				14478726.0000
	911	16.8435	2	1214.6513				14433419.0000
	912	7.5191	2	1012.5313				14420965.0000
	913	12.6078	1	712.2743				14420581.0000
	914	11.1043	1	505.2209				14414124.0000
	915	8.4154	2	896.4723				14402563.0000
	916	6.1891	2;1	481.2539				14398965.0000
	917	12.7234	1	476.2638				14393251.0000
	918	16.3953	3;2	2000.9208				14386039.0000
	919	9.4996	3;2	1213.6068				14327934.0000
	920	7.9817	1	434.1840				14320761.0000
	921	17.4940	1	694.3354				14312414.0000
	922	8.3720	3;2	1313.6947				14305916.0000
	923	16.4531	2	971.5402				14295570.0000
	924	5.9433	1	402.2117				14267737.0000
	925	14.0823	1	665.3026				14240332.0000
	926	4.7434	1	388.2326				14237280.0000
	927	6.2614	2	684.3810				14228694.0000
	928	15.7448	3;4	1795.0417				14226137.0000
	930	4.8591	3;2;1	722.3713				14157708.0000
	931	16.6845	2	905.4397				14156883.0000
	932	22.7441	3;2	1457.7928				14156706.0000
	933	15.6291	2	1214.6512				14149286.0000
	934	7.3167	3;2	1158.6362				14147335.0000
	935	7.6492	2	739.4963				14119178.0000
	936	10.5839	1	444.2590				14116414.0000
	937	6.4204	1	319.1746				14114378.0000
	938	5.7409	1	260.1376				14104304.0000
	939	16.2652	1	788.3922				14101042.0000
	940	5.9867	2;1	729.3660				14078004.0000
	941	5.0615	1	444.2335				14073918.0000
	942	17.5374	1	515.3314				14060491.0000
	943	8.4298	3;2;4	1414.7539				14056923.0000
	944	16.6411	3;2	1192.6193				14051776.0000
	946	9.1960	3;2	1140.5891				13994514.0000
	948	4.9169	1	356.2062				13989342.0000
	949	16.5543	1	494.2744				13977975.0000
	950	3.3122	2;1	560.2920				13966824.0000
	951	6.8830	2	542.3067				13965099.0000
	952	7.1287	2	574.3377				13955328.0000
	953	15.2677	3;2	2118.0803				13926175.0000
	954	5.4663	3;2	963.3904				13925689.0000
	955	11.0320	2;1	606.3127				13925658.0000
	956	13.0704	2	962.5225				13923648.0000
	958	15.9038	2	1169.5935				13900197.0000
	959	15.2243	1	447.9100				13893682.0000
	960	15.9616	2	1193.6048				13888251.0000
	961	17.4362	1	226.1679				13885740.0000
	962	12.3620	2;1	719.3859				13880016.0000
	963	4.3965	3;2	852.4679				13876977.0000
	964	9.7888	3;2	961.5468				13853497.0000
	965	17.0459	1	391.2468				13849681.0000
	966	5.0037	2;1	502.2867				13848809.0000
	968	11.1477	2	888.4918				13839383.0000
	969	14.7617	3;2	1217.5863				13837721.0000
	970	13.0848	2	1055.5617				13819447.0000
	971	16.3230	1	531.2911				13809036.0000
	972	6.6517	2	1647.7103				13800982.0000
	973	9.3695	1	287.1961				13798220.0000
	974	17.0459	2	1080.6545				13776750.0000
	975	10.9887	1	333.1724				13768443.0000
	976	15.4267	1	317.1740				13758830.0000
	977	6.7384	2;1	429.2953				13758641.0000
	978	8.8346	1	459.2336				13731371.0000
	979	13.3161	1	329.2317				13726681.0000
	980	10.3092	2	1194.5201				13676718.0000
	981	18.2024	1;2	1212.7145				13667237.0000
	982	2.3726	1	246.1216				13664765.0000
	983	14.7617	1	598.3335				13663832.0000
	984	14.5015	1	558.2588				13652830.0000
	985	14.6461	3;2	1424.7741				13642981.0000
	986	13.3450	1	565.2753				13642398.0000
	987	16.4242	6	3105.5699				13640469.0000
	988	5.2350	1	435.1789				13611150.0000
	989	14.3859	3;5;4	2220.1665				13608438.0000
	990	14.3281	2	1212.5531				13606355.0000
	991	15.3689	1	905.4168				13603824.0000
	992	7.8082	2	630.3598				13599119.0000
	993	3.5869	1	214.1319				13593199.0000
	994	17.7687	1	450.2478				13578064.0000
	995	15.0220	2;1	677.3750				13559741.0000
	996	15.9616	3;2	1352.8026				13556373.0000
	997	5.6253	3;2	611.3872				13544264.0000
	998	14.8051	1	822.3401				13526180.0000
	999	11.7693	2;1	1153.4933				13519564.0000
	1000	11.0754	1	358.2217				13512610.0000
	1001	9.4418	3;2	1338.7013				13504765.0000
	1002	1.2592	1	165.9517				13474338.0000
	1003	8.6178	2	729.3928				13466507.0000
	1004	5.1771	2	645.3808				13465949.0000
	1005	12.6656	2	1029.5459				13451478.0000
	1006	9.0659	2;1	358.2583				13449913.0000
	1007	16.3086	2	754.5182				13447440.0000
	1008	17.6819	2	856.5272				13443219.0000
	1009	17.7398	2;1	1068.6185				13434657.0000
	1010	11.2489	2	1022.5034				13415500.0000
	1011	9.1527	2;1	671.3859				13408010.0000
	1012	5.8566	2;1	702.3667				13406584.0000
	1013	16.8868	1	515.2973				13371312.0000
	1014	15.1954	2	788.4542				13352080.0000
	1015	5.7698	1	394.2222				13351279.0000
	1016	6.0011	1	245.1742				13343412.0000
	1017	17.0892	2	1212.7125				13343289.0000
	1018	9.4996	1	400.2803				13305876.0000
	1019	7.8805	3;2;4	1158.6296				13302065.0000
	1020	7.6781	1	798.3324				13266158.0000
	1021	4.5121	1	428.1843				13262549.0000
	1022	16.5399	3;4	1582.7893				13220374.0000
	1023	10.1646	2	900.5030				13184290.0000
	1024	11.0320	2;1	487.3118				13169296.0000
	1025	9.9333	2	714.4395				13167920.0000
	1026	15.8893	1	372.2374				13154264.0000
	1027	8.8635	1	429.2704				13129603.0000
	1028	5.1048	3;2	852.5181				13129122.0000
	1029	10.2658	3;4	1748.9289				13123740.0000
	1030	11.3934	3;2	1387.7167				13105259.0000
	1031	10.7574	3;2;4	1327.7330				13104190.0000
	1032	12.0151	2	982.4843				13091973.0000
	1033	13.7643	1	444.2587				13091441.0000
	1034	10.8730	2	779.5025				13090688.0000
	1035	1.8666	1	316.2111				13075078.0000
	1036	17.4073	1	485.3211				13057123.0000
	1037	9.1816	3;2	960.5066				13054835.0000
	1038	5.9144	2	571.3811				13052123.0000
	1039	6.2614	3;2	1104.6154				13036962.0000
	1040	15.0509	1	512.3326				13035365.0000
	1041	9.4852	3;2	794.4116				13021640.0000
	1042	11.4223	1	748.3609				13012360.0000
	1043	5.0904	1	265.1406				13010195.0000
	1044	12.6222	3;2	1136.6439				13003629.0000
	1045	12.7523	2	888.4486				13003242.0000
	1047	14.8629	1	386.2530				12985123.0000
	1048	6.9553	1	301.2005				12976334.0000
	1049	15.2388	2;1	554.3177				12948726.0000
	1050	5.4518	2	655.3654				12930225.0000
	1051	17.4651	1	478.2787				12907383.0000
	1052	15.9616	3;2	1567.8572				12899292.0000
	1053	14.3136	1	372.2374				12890390.0000
	1054	7.9239	2	790.4080				12877613.0000
	1055	1.2592	1	373.8903				12875049.0000
	1056	12.9692	2;1	830.3600				12874658.0000
	1057	5.2494	1	474.2441				12856739.0000
	1058	15.4701	1	631.3181				12847040.0000
	1059	17.8120	1	394.3559				12823049.0000
	1060	16.6989	2;1	685.4009				12819799.0000
	1061	4.4977	2	631.3651				12815698.0000
	1062	11.2344	1	560.3174				12772337.0000
	1063	9.6008	2;1	558.3493				12766834.0000
	1064	11.6681	2;1	813.3663				12756908.0000
	1065	16.1495	2	1189.6465				12754768.0000
	1066	10.1213	3;2	1196.6516				12751660.0000
	1067	17.4651	1	598.3685				12750333.0000
	1068	10.1502	1	495.2333				12748294.0000
	1069	8.6467	2;1	544.3589				12721717.0000
	1070	11.8994	2	771.4604				12719491.0000
	1071	16.6700	3;2	1447.7245				12714716.0000
	1072	7.3456	2;1	463.2547				12712171.0000
	1073	5.1338	3;5;4;6	2101.1085				12711809.0000
	1074	8.5455	1	481.2540				12698721.0000
	1077	12.8391	1	446.2742				12665349.0000
	1078	15.3834	2	940.4722				12661794.0000
	1079	6.6517	3;2;4	1169.6305				12624108.0000
	1080	11.9572	2	835.4557				12624098.0000
	1081	12.9547	3;2	1341.6721				12617903.0000
	1082	12.6656	3;2	1221.6244				12607186.0000
	1083	5.5096	3	1003.5348				12604396.0000
	1084	5.0759	3	4707.0396				12602063.0000
	1085	12.8391	3;2	838.5640				12597948.0000
	1086	5.1338	1	380.2058				12578424.0000
	1087	9.6297	2	1106.5511				12574312.0000
	1088	12.5499	2	842.4612				12567244.0000
	1089	11.0754	3;2	1240.7246				12555767.0000
	1090	15.5568	2	841.5132				12526988.0000
	1091	14.8340	2	870.5176				12518358.0000
	1092	16.4531	1	659.3496				12516763.0000
	1093	7.7070	2	776.4109				12514869.0000
	1094	5.2928	2;1	604.2710				12500353.0000
	1095	15.8026	3;2	1706.8231				12499112.0000
	1096	6.4348	3;2	804.4240				12499024.0000
	1097	10.7429	2;1	864.3987				12492090.0000
	1098	8.8780	1	674.3241				12488495.0000
	1099	6.3626	1	410.2279				12488012.0000
	1100	11.4223	3;2	1212.6836				12486141.0000
	1101	13.3595	3;2	857.5337				12457195.0000
	1102	15.7448	1	786.4240				12439263.0000
	1103	9.6731	3;5;4	1668.9293				12436265.0000
	1104	17.4217	1	563.2951				12435756.0000
	1105	9.5864	3;2	670.3919				12429085.0000
	1106	14.0534	1	789.3885				12427337.0000
	1107	9.5430	1	708.2645				12425452.0000
	1108	8.6322	2;1	628.3188				12423613.0000
	1109	16.3664	2;1	680.3683				12420643.0000
	1110	4.2953	3;2	713.4663				12409514.0000
	1111	16.3375	3;2	1001.5874				12403019.0000
	1112	6.6661	3;2	784.5174				12383104.0000
	1113	2.1413	2;1	465.2698				12378786.0000
	1114	11.5091	2	1041.5940				12374951.0000
	1115	9.5285	2	706.4020				12365423.0000
	1116	11.9283	1	361.2039				12342693.0000
	1117	15.8460	2	968.5296				12335216.0000
	1118	11.7259	2;1	785.4649				12334154.0000
	1119	17.3783	1	579.2903				12334078.0000
	1120	6.7962	2;1	552.2909				12322900.0000
	1121	3.4134	2;1	502.2755				12315846.0000
	1122	15.4267	3;4	1926.9409				12309308.0000
	1123	12.1452	2	1666.7201				12301249.0000
	1124	8.9792	2;1	784.4565				12299496.0000
	1125	7.6347	2;1	516.3274				12299305.0000
	1126	16.6555	3;2	1098.6395				12298946.0000
	1127	13.1137	3;2	840.5432				12297498.0000
	1128	8.6467	3;2	1128.6146				12276312.0000
	1129	13.2005	2	1019.4501				12272479.0000
	1130	8.1263	1	416.2277				12265821.0000
	1131	16.4531	1	555.3019				12258328.0000
	1132	9.8755	3	1207.7296				12257998.0000
	1133	12.1307	3;2	1056.6299				12244563.0000
	1134	7.3600	1	332.2063				12241751.0000
	1135	6.5939	2	692.3716				12241378.0000
	1136	5.3072	2	796.3833				12212623.0000
	1137	7.0565	2	671.3908				12206357.0000
	1138	16.6989	3;4	1953.0549				12200581.0000
	1139	10.9597	3;2;4	1977.9986				12186465.0000
	1141	4.6711	3;2	965.3393				12185377.0000
	1142	15.9327	3;2	1592.7734				12185199.0000
	1143	6.5649	1	269.1854				12177004.0000
	1144	11.0609	3;2	1039.4229				12166593.0000
	1145	9.0949	3;4	1645.8582				12165519.0000
	1146	4.5555	2;1	458.2853				12160334.0000
	1147	16.1785	3;2	1125.5849				12158628.0000
	1148	5.4518	1	241.1427				12137283.0000
	1149	17.0892	3;2	1088.6605				12137186.0000
	1150	17.5374	1	641.3532				12127449.0000
	1151	15.1665	2	1173.6034				12127054.0000
	1152	8.9792	3;2	1156.6464				12126731.0000
	1153	15.6147	2	797.4546				12126060.0000
	1154	16.4387	2	1126.5981				12122797.0000
	1155	11.0176	1	552.3024				12119469.0000
	1156	16.5688	1	343.2474				12105559.0000
	1157	10.0345	2	981.4889				12097238.0000
	1158	14.9641	1	864.3864				12096379.0000
	1159	5.8710	1	546.2294				12093043.0000
	1160	6.2180	2	681.3922				12085641.0000
	1161	17.3783	1	565.3111				12070296.0000
	1162	7.6203	2;1	558.2769				12058933.0000
	1163	15.4557	2	925.5597				12056041.0000
	1164	4.0640	3;2	763.4013				12041284.0000
	1165	5.8566	1	248.1197				12038074.0000
	1166	9.8321	2;1	620.2668				12024845.0000
	1167	7.4034	1	344.2177				12023577.0000
	1168	1.8955	1	245.1739				12000852.0000
	1169	17.5663	1	543.3074				11990046.0000
	1170	7.7504	3;2;4	1352.7532				11985813.0000
	1171	12.7234	2	879.4704				11981450.0000
	1172	9.5285	1	676.2922				11978256.0000
	1173	8.2564	3;2	1545.7642				11977344.0000
	1174	2.8641	2;1	346.2218				11972550.0000
	1175	14.0534	2	553.2936				11971839.0000
	1176	4.8302	2	628.3772				11955697.0000
	1178	5.1771	2;1	372.2484				11947177.0000
	1179	12.6800	3;2;4	1328.7527				11944748.0000
	1180	21.4705	1	791.5983				11941355.0000
	1181	9.4707	3	917.4979				11924502.0000
	1182	14.8340	2	1069.5410				11919495.0000
	1183	14.0968	2;1	903.4302				11918242.0000
	1184	15.8460	3;4	2071.0342				11912803.0000
	1185	7.0854	3;2	1189.5847				11907872.0000
	1186	14.4871	2	846.4234				11902198.0000
	1187	16.6989	3;5;4	2127.1452				11883311.0000
	1188	15.8171	3	1309.6993				11879332.0000
	1190	6.3626	2	847.4224				11877561.0000
	1191	15.1810	2	1255.6527				11871236.0000
	1192	4.5844	1	344.2427				11863483.0000
	1193	2.0979	2;1	415.2907				11860970.0000
	1194	8.9792	1	569.3182				11817110.0000
	1195	6.1891	3;2	708.4173				11815754.0000
	1196	4.7000	2	717.4021				11810771.0000
	1197	14.5594	2;1	682.4127				11810267.0000
	1198	16.4531	1	515.2958				11793667.0000
	1199	11.7982	2;1	709.3189				11780573.0000
	1200	9.9478	2;1	923.4832				11775627.0000
	1201	9.6731	1	550.2253				11764972.0000
	1202	12.3620	3;4	1511.8429				11751357.0000
	1203	16.0484	3;2	1145.6296				11736392.0000
	1204	15.2388	2;1	929.4819				11734513.0000
	1205	5.2060	1	245.1377				11732341.0000
	1206	4.6567	2	674.3389				11728867.0000
	1207	15.0220	1	444.2585				11727564.0000
	1208	7.6781	3;4	1526.8674				11725322.0000
	1209	12.3475	1	393.2269				11714668.0000
	1210	15.8893	3;4	1624.8928				11710629.0000
	1211	15.1665	2	1036.5670				11691921.0000
	1212	12.6367	3;2;4	1486.7746				11673253.0000
	1213	15.0075	2;1	633.3600				11669795.0000
	1214	11.0609	3;2	1055.3861				11665341.0000
	1215	3.0231	1	263.0942				11662543.0000
	1217	12.1307	2;1	493.2901				11628122.0000
	1218	5.7843	3;2;4	895.5719				11621223.0000
	1219	13.5330	2	858.4558				11620731.0000
	1220	9.1093	2	758.3928				11613214.0000
	1221	9.3984	1	294.1583				11611293.0000
	1222	1.2737	1	457.8406				11610909.0000
	1224	5.5819	1	462.2330				11606402.0000
	1225	2.0545	1	218.1267				11588549.0000
	1226	14.3570	2	1077.5459				11582435.0000
	1227	12.8824	3;2	1322.6110				11578760.0000
	1228	2.5460	3;2;1	559.3332				11578665.0000
	1229	10.7863	2	745.3686				11575952.0000
	1230	10.8585	3;2;4	1648.7822				11575013.0000
	1231	5.7265	1	408.2377				11563688.0000
	1232	12.5066	1	416.2271				11545613.0000
	1233	14.9063	2	748.4481				11526888.0000
	1234	16.6266	2	1027.5417				11525572.0000
	1235	10.1213	1	780.3757				11518217.0000
	1236	11.4513	2	528.3387				11512327.0000
	1237	9.0515	3;2	998.5996				11506340.0000
	1238	8.2853	1	544.2865				11499485.0000
	1239	12.9258	3;2	1325.6952				11496311.0000
	1241	11.9572	3;2	1656.8089				11487918.0000
	1242	14.0534	2	928.5348				11481037.0000
	1243	10.0923	2	1130.5943				11478198.0000
	1244	12.4632	2	696.4647				11471195.0000
	1245	7.7648	2;1	501.2915				11465239.0000
	1246	11.6536	2	993.4776				11456095.0000
	1247	10.3959	3;2	1498.8113				11455510.0000
	1248	12.2319	1	515.2960				11444876.0000
	1249	13.4896	2	1309.5908				11425156.0000
	1250	14.0245	3;2;4	1699.8759				11420262.0000
	1251	5.5096	1	427.2545				11414897.0000
	1252	16.4531	1	615.3231				11407281.0000
	1253	13.0704	3;2	1503.7429				11403899.0000
	1254	9.4273	3;2	1320.6104				11399359.0000
	1255	10.4682	3;2	1078.5660				11395839.0000
	1256	4.9747	1;2	431.2744				11394115.0000
	1257	8.8346	3;2;4	1339.7216				11390028.0000
	1258	2.8641	1	373.2327				11387326.0000
	1260	11.4079	1	585.3855				11378170.0000
	1261	5.6542	1	243.1500				11373085.0000
	1262	9.9478	2	525.2624				11372435.0000
	1263	4.4832	2	552.3132				11364700.0000
	1264	13.0125	1	404.2096				11359192.0000
	1265	12.0584	2	1367.5786				11351860.0000
	1266	9.7454	1	661.3113				11344093.0000
	1267	5.4229	3;2	557.3903				11339892.0000
	1269	8.0973	2	881.4249				11334232.0000
	1271	10.3236	1	581.2703				11322239.0000
	1272	11.8127	2;1	657.3816				11320975.0000
	1273	5.4518	1	156.1263				11306367.0000
	1274	14.8485	2;1	790.3716				11296463.0000
	1275	16.6700	3;4	1408.8292				11291717.0000
	1276	12.1741	2	811.4806				11287514.0000
	1277	17.4073	1	710.3633				11265807.0000
	1278	7.1287	2	790.4012				11264136.0000
	1279	12.6656	2	1020.4912				11244940.0000
	1280	14.7039	2	1117.5887				11244836.0000
	1281	7.1721	2;1	456.2939				11244799.0000
	1282	6.7529	3;2	695.4083				11244458.0000
	1283	11.8271	1	644.3501				11239617.0000
	1284	12.4487	3;2	941.5911				11225625.0000
	1285	8.9937	3	1118.5955				11225481.0000
	1286	7.5046	2;1	487.3122				11224355.0000
	1287	15.2388	2;1	729.3807				11206788.0000
	1288	13.7209	3;2	1878.9814				11205799.0000
	1289	16.6989	3;2	1420.8042				11202983.0000
	1290	6.0011	3;2	1127.6164				11201895.0000
	1291	10.4393	2;1	615.3958				11199360.0000
	1292	8.1985	2	771.3230				11198440.0000
	1293	15.6869	1	503.2780				11197313.0000
	1294	8.9792	1	526.2872				11181596.0000
	1295	3.6736	3;2	818.4149				11180622.0000
	1296	17.4651	1	434.2522				11178918.0000
	1297	15.4412	3;4	1598.8735				11146919.0000
	1298	11.1477	1	411.1830				11145386.0000
	1299	14.5160	3;4	1103.6450				11145365.0000
	1300	8.4298	2;1	599.3765				11143549.0000
	1301	11.5669	2;1	728.4187				11139722.0000
	1303	13.8510	1	574.2966				11133219.0000
	1304	16.3809	2;1	1184.6040				11130335.0000
	1305	9.7743	3;2	1820.9655				11127893.0000
	1306	7.6347	3;2;4	1243.5887				11121653.0000
	1307	10.5260	1	402.1940				11108808.0000
	1308	10.9308	1	487.2643				11108137.0000
	1309	11.4223	2;1	497.3328				11104551.0000
	1310	10.0923	2	685.4240				11102395.0000
	1312	15.3834	3;5;4	1615.8972				11095814.0000
	1313	17.3783	2;1	956.5176				11094546.0000
	1314	2.1124	1	268.1536				11093981.0000
	1315	4.6422	2;1	516.2908				11091239.0000
	1316	8.5600	3;2;4	1157.5950				11088339.0000
	1317	5.3651	1	227.1384				11072067.0000
	1318	9.0226	2;1	782.3354				11060336.0000
	1319	6.0011	3;2	1275.6311				11056660.0000
	1320	12.6511	3	1500.7594				11055333.0000
	1321	7.5191	2	720.4027				11052629.0000
	1322	14.7907	2	1260.5956				11024981.0000
	1323	11.8416	1	590.2741				11018614.0000
	1324	14.4726	2;1	828.4818				11017790.0000
	1325	14.8051	1	573.3378				11016960.0000
	1326	8.0540	1	445.2178				11003235.0000
	1327	6.2758	1	448.2173				10996050.0000
	1328	10.7429	2	948.4773				10995189.0000
	1329	9.7743	2;1	528.3389				10985421.0000
	1330	6.3047	3;2	765.4388				10979852.0000
	1331	3.5580	1	344.2176				10964703.0000
	1332	4.7723	2;1	481.2539				10959531.0000
	1333	5.3940	2;1	465.2589				10956567.0000
	1334	12.2753	2	1402.6582				10955326.0000
	1335	16.5254	3	2433.1453				10946894.0000
	1336	2.5316	2;1	402.2228				10941756.0000
	1337	16.2218	1	475.2468				10926881.0000
	1338	15.9761	1	512.2751				10915541.0000
	1339	13.2149	2	1012.4734				10913141.0000
	1340	4.3965	2	801.4345				10907785.0000
	1341	8.0251	1	603.2873				10888260.0000
	1342	7.3600	1	399.1944				10884331.0000
	1343	6.4493	2;1	708.3447				10882156.0000
	1344	12.4198	3;4	1413.8309				10867605.0000
	1345	10.8585	2;1	597.3608				10865542.0000
	1346	15.7159	3;2	992.5765				10863197.0000
	1347	11.6536	2	1258.5482				10856606.0000
	1348	16.0194	1	429.2589				10849548.0000
	1349	6.6950	2;1	445.2902				10834632.0000
	1350	9.4129	2;1	471.3174				10831244.0000
	1351	7.7648	1	430.2543				10830481.0000
	1352	8.4877	3;2	1315.6849				10820519.0000
	1353	4.5989	2	814.4408				10790648.0000
	1354	22.7441	3;2	1658.8936				10782116.0000
	1355	12.4921	3;2;4	1518.7264				10781440.0000
	1356	7.6636	3;2	802.4557				10780371.0000
	1357	4.2953	3;2;1	666.3077				10774441.0000
	1358	7.8660	1	344.2175				10757562.0000
	1359	10.8007	5;4	2111.1398				10753409.0000
	1360	5.5675	3;5;4;6	2102.0940				10753027.0000
	1362	12.3186	2	1244.5931				10744317.0000
	1363	11.4223	3;2	927.4488				10721475.0000
	1364	6.2469	3;2;4	1304.7305				10719910.0000
	1365	10.8730	1	383.2286				10717281.0000
	1366	13.8655	1	482.2204				10716756.0000
	1367	4.7723	2;1	459.2696				10716654.0000
	1368	6.1457	2;1	502.2867				10709901.0000
	1369	10.5405	2;1	565.2862				10708665.0000
	1370	9.1960	3	979.5456				10696714.0000
	1371	8.1263	3;2	959.4936				10695904.0000
	1372	12.5644	2	1270.5431				10679532.0000
	1373	12.2897	2	1204.5515				10664360.0000
	1374	17.3205	1	763.3752				10658684.0000
	1375	12.2319	3;2	1480.7644				10657737.0000
	1376	13.0559	2	588.3420				10655863.0000
	1377	9.2683	2;1	459.3062				10653453.0000
	1378	12.8391	2;1	613.3800				10643566.0000
	1379	1.2303	1	217.9762				10637583.0000
	1380	7.8516	3;2	633.3966				10622509.0000
	1381	10.3959	3;2	1072.5879				10614980.0000
	1382	1.8377	1	332.2060				10614145.0000
	1383	9.8321	2;1	616.3439				10610592.0000
	1384	14.5738	3	1569.8230				10604279.0000
	1385	7.8660	3;2	787.4807				10602864.0000
	1386	14.4148	2	1136.5473				10595824.0000
	1387	12.2753	2;1	514.3479				10589969.0000
	1388	5.6687	3;2;4	1253.6639				10584174.0000
	1389	6.9119	3;2	1815.7490				10579251.0000
	1390	9.5141	1	445.2540				10578133.0000
	1391	1.9967	1	232.1060				10555511.0000
	1392	3.2833	2;1	386.1916				10546006.0000
	1393	5.0181	2;1	529.3229				10533854.0000
	1394	15.8604	2	606.3741				10510827.0000
	1395	11.3356	3;2	1588.7600				10506135.0000
	1396	11.3212	3;2	1425.6747				10500733.0000
	1397	4.2663	1	187.1140				10496493.0000
	1398	15.0653	2	1136.5833				10487437.0000
	1399	7.2155	1	369.2128				10481636.0000
	1400	4.7434	3;2;4	1228.7006				10481342.0000
	1401	4.7145	2	709.3762				10480145.0000
	1402	9.3261	2	1171.5960				10477863.0000
	1403	8.4877	3;2	1577.7561				10475643.0000
	1404	7.5191	2	738.4256				10473792.0000
	1405	9.2105	2;1	493.2903				10455299.0000
	1406	13.4173	2;1	714.4279				10435614.0000
	1407	7.1287	3;2	1258.6380				10434637.0000
	1408	8.8202	2;1	572.3288				10434162.0000
	1409	6.2035	3;2	814.4661				10430032.0000
	1410	10.2658	2;1	851.4144				10428776.0000
	1411	14.1401	1	393.1757				10427511.0000
	1412	15.8460	1	359.2058				10418745.0000
	1413	5.7409	2	748.3875				10418375.0000
	1414	5.1482	3	3765.6303				10413123.0000
	1415	13.3450	1	548.2601				10404708.0000
	1416	16.1640	2	667.3695				10385885.0000
	1417	12.3620	3;4	1433.8725				10374496.0000
	1418	17.0748	2	1629.8290				10373975.0000
	1419	9.1960	2;1	585.3853				10365142.0000
	1420	14.0389	3	1440.7598				10363684.0000
	1421	8.2708	2	556.3813				10357779.0000
	1422	9.6297	3;2;4	927.5981				10349965.0000
	1423	3.9049	2;1	458.3220				10342473.0000
	1424	4.7723	2;1	719.3277				10341509.0000
	1425	12.4054	3;4	2029.9866				10337342.0000
	1426	9.9478	2	521.2964				10335182.0000
	1427	4.5699	3;2	856.3861				10321606.0000
	1428	16.8579	1	511.3133				10320897.0000
	1429	8.7913	1	495.2337				10320295.0000
	1430	16.8579	3	1526.8819				10307011.0000
	1431	7.8082	2	962.4317				10294292.0000
	1432	7.4179	2	832.4300				10294212.0000
	1433	7.6203	3;2	882.4749				10285545.0000
	1434	9.7598	1	466.2070				10274484.0000
	1435	9.3695	3;2	773.5017				10269936.0000
	1437	14.7762	3	1242.7226				10267470.0000
	1438	5.5675	5	1681.8940				10260418.0000
	1439	13.0993	1	474.2692				10259874.0000
	1440	14.4293	3;2	969.5794				10257125.0000
	1441	4.7868	3;2	845.4248				10232166.0000
	1442	5.6253	2	1183.5230				10225297.0000
	1443	15.6869	2	1084.5407				10222195.0000
	1444	12.6222	3;2	1149.6622				10219566.0000
	1445	5.5385	2;1	459.2694				10218115.0000
	1446	16.2797	2	971.4360				10216774.0000
	1447	9.1382	2;1	572.3539				10200144.0000
	1449	13.9666	2	946.5238				10192133.0000
	1450	9.2539	1	688.3403				10190526.0000
	1451	3.8471	1	270.1694				10182631.0000
	1452	9.1238	3;4	1346.7069				10174856.0000
	1453	16.1495	2;1	833.3815				10173293.0000
	1454	6.0301	1	489.2076				10170335.0000
	1455	9.5430	2	643.4023				10164695.0000
	1456	7.1143	2;1	586.3442				10164483.0000
	1457	3.5146	1	250.0989				10161713.0000
	1458	3.2255	2;1	370.2216				10156198.0000
	1459	9.8177	3;2	941.5666				10142134.0000
	1460	3.9049	2;1	506.2526				10139900.0000
	1461	17.5374	1	448.2681				10139498.0000
	1462	8.8491	2	827.4870				10139382.0000
	1463	16.4965	2	847.4552				10122453.0000
	1464	9.3840	2	714.4032				10117925.0000
	1465	14.0100	3;2	1166.6774				10109076.0000
	1466	15.4846	1	586.3332				10105070.0000
	1467	16.0628	2	739.3576				10100437.0000
	1468	8.8925	3	1132.6361				10095057.0000
	1469	6.0445	1	436.2438				10090548.0000
	1470	17.0748	3	1457.7931				10075627.0000
	1471	9.3840	1	430.2432				10067532.0000
	1472	4.2663	1	360.2124				10066279.0000
	1473	9.7743	3;4	1703.8447				10061310.0000
	1474	4.5989	1	697.3022				10041658.0000
	1476	22.7441	3;4	1736.0297				10033561.0000
	1477	13.9233	1	595.2857				10027818.0000
	1478	16.0050	2	950.4943				10025314.0000
	1479	8.4009	1	502.2759				10019918.0000
	1480	10.2947	3;2	1170.6268				10017427.0000
	1481	11.3212	1	661.3292				10011246.0000
	1482	9.6297	1	560.2811				10008072.0000
	1483	4.6567	3;2	922.4621				10003302.0000
	1484	8.1841	2;1	457.3017				9990514.0000
	1485	10.8875	1	494.2380				9986230.0000
	1486	9.7165	2;1	635.3649				9984006.0000
	1487	16.2797	1	517.2754				9983930.0000
	1488	10.1502	3;2	1077.5573				9981303.0000
	1489	1.8666	2;1	387.2845				9970014.0000
	1490	8.6901	1	661.3114				9966293.0000
	1491	17.4651	1	572.3526				9951052.0000
	1493	7.7938	2;1	559.3332				9946880.0000
	1494	3.2400	1	185.1108				9932339.0000
	1495	5.6253	1	285.1440				9928952.0000
	1497	14.3281	2	857.3951				9918013.0000
	1499	6.2035	3;2	1274.6108				9903840.0000
	1500	15.9038	3;4	1839.8655				9896263.0000
	1501	15.0220	2	875.3929				9895833.0000
	1502	15.7448	3;4	1383.7400				9884996.0000
	1503	3.9049	1	373.2327				9857177.0000
	1504	6.3192	2;1	452.2385				9851206.0000
	1505	15.4123	2	1017.5248				9844504.0000
	1506	12.7812	1	496.2760				9834064.0000
	1507	8.4877	2	840.4823				9832410.0000
	1508	15.6869	3	1384.7430				9831462.0000
	1509	12.4054	1	539.2054				9818117.0000
	1510	17.0892	2	1074.5415				9813816.0000
	1511	11.4368	3;2	1353.7262				9812351.0000
	1512	12.7957	1	430.2430				9809427.0000
	1513	15.3545	1	671.3492				9808849.0000
	1514	12.4632	1	522.2328				9808683.0000
	1515	8.4298	1	467.3225				9808019.0000
	1516	15.3400	3;2	1371.7179				9805306.0000
	1517	15.8026	2	807.4602				9792188.0000
	1518	8.6033	2	667.4024				9791215.0000
	1519	8.2275	3;2	1132.6473				9774495.0000
	1520	13.5330	2	515.2743				9773495.0000
	1521	2.6617	2;1	534.2949				9766262.0000
	1522	16.3086	2	943.5344				9762754.0000
	1523	17.0603	3	1658.8943				9761663.0000
	1524	5.1338	1	432.2330				9754913.0000
	1525	22.7441	3;2	1137.7017				9749390.0000
	1526	2.4738	2;1	373.2327				9746327.0000
	1527	5.4229	1	460.2074				9741984.0000
	1528	4.6422	2	640.3293				9738586.0000
	1529	4.3675	2	523.3232				9734245.0000
	1530	12.2030	3;2	1043.5190				9730614.0000
	1531	5.2060	2;1	330.2269				9726387.0000
	1532	16.8435	3;2	1058.5934				9724165.0000
	1533	11.0320	2;1	514.3227				9719686.0000
	1534	17.0314	2	1669.8925				9717294.0000
	1535	14.9641	1	358.2217				9715187.0000
	1536	8.7913	1	450.2596				9709910.0000
	1537	12.1741	2;1	572.3538				9709719.0000
	1538	15.9761	3	1156.7048				9701297.0000
	1539	12.7523	2	772.4084				9699131.0000
	1540	2.3581	2;1	478.2209				9696985.0000
	1542	10.5550	3;2	1372.6494				9690007.0000
	1543	13.2728	1	558.2712				9683693.0000
	1544	17.0314	3;4	2106.1823				9677524.0000
	1545	3.0665	2;1	360.2375				9677051.0000
	1546	14.3570	2	1040.5619				9676353.0000
	1547	15.7881	3;2	1499.8315				9666477.0000
	1548	3.9049	1	406.2002				9663139.0000
	1549	2.7918	1	392.1369				9661924.0000
	1550	6.3192	1	226.1193				9653526.0000
	1551	10.6706	3;2	1187.6411				9651025.0000
	1552	5.4373	2	548.3183				9636815.0000
	1553	10.0923	1	317.1954				9634329.0000
	1554	10.3092	3;4	1489.8013				9632496.0000
	1555	7.2733	5;4	1738.9692				9629361.0000
	1556	15.3400	2	874.4913				9627929.0000
	1557	5.5096	2;1	802.3821				9625196.0000
	1558	6.9119	1	1794.1013				9622308.0000
	1559	8.6756	2	1011.4268				9616568.0000
	1560	4.3386	2	525.3023				9616283.0000
	1561	7.0709	3;4	1941.9736				9606548.0000
	1562	22.7441	3;2	1512.8669				9605454.0000
	1563	12.4777	1	497.2361				9601385.0000
	1564	16.4965	1	345.2265				9598411.0000
	1565	10.1068	2	654.3340				9592293.0000
	1566	13.0125	3	1498.7852				9581536.0000
	1567	13.3306	2	918.5399				9574279.0000
	1568	7.3890	2	557.3906				9573622.0000
	1569	6.4637	1	252.1113				9570132.0000
	1570	7.2299	3;2	1886.7862				9567908.0000
	1571	17.0603	4	2092.2405				9561345.0000
	1572	13.2294	3;2	1640.7198				9553033.0000
	1573	13.7787	3;2	1558.8001				9552860.0000
	1574	10.3092	2	818.3929				9550052.0000
	1575	13.4607	3	1239.6361				9542743.0000
	1576	10.7718	3;2	1158.6259				9542697.0000
	1577	13.4896	2;1	477.2952				9535807.0000
	1578	8.9647	3;4	1866.9255				9535601.0000
	1579	15.1810	1	814.4073				9533337.0000
	1580	14.5883	2;1	473.2755				9531196.0000
	1581	10.7140	3;4	1264.8092				9526224.0000
	1582	5.4084	1	294.8483				9526122.0000
	1583	11.1043	2	679.3653				9524429.0000
	1584	10.2080	2	1068.5577				9520257.0000
	1586	5.5675	3;4	1242.7050				9517142.0000
	1587	11.0465	3;2	982.5559				9503163.0000
	1588	6.4782	2	632.3501				9499789.0000
	1589	5.1771	2;1	688.3755				9498001.0000
	1590	6.8252	2	690.3122				9484414.0000
	1591	14.6606	2	859.4608				9471644.0000
	1592	9.9622	3;4	1665.7830				9470310.0000
	1593	5.4518	3;2	862.4581				9463230.0000
	1594	13.4607	3;4	1795.9545				9462188.0000
	1595	9.5285	3;2	1536.7434				9459861.0000
	1596	11.1910	2	1074.5675				9459696.0000
	1597	9.3840	2	817.4554				9457922.0000
	1598	10.4827	2	856.4770				9453956.0000
	1599	7.7938	1	342.2018				9451211.0000
	1600	5.1482	1	185.0688				9450119.0000
	1601	10.4248	3;2	1209.6584				9447762.0000
	1602	16.9302	3	1754.0105				9445368.0000
	1603	4.5266	2	908.3175				9443286.0000
	1604	14.5738	1	567.3498				9441464.0000
	1605	16.6122	1	448.7644				9437465.0000
	1606	13.3306	2	844.4770				9436801.0000
	1608	8.7768	2	1060.5064				9432285.0000
	1609	14.7184	3;2	1304.6845				9423220.0000
	1610	5.3362	1	274.1593				9420840.0000
	1611	5.3795	1	278.1268				9413236.0000
	1612	8.3865	1	556.1848				9409208.0000
	1613	16.0484	3	1270.7244				9404522.0000
	1614	1.2592	1	333.9104				9403790.0000
	1615	7.6347	1	331.1747				9400115.0000
	1616	10.6272	2;1	592.3587				9398506.0000
	1617	17.0603	3	1382.7825				9396914.0000
	1618	16.1929	3;4	2407.1633				9395257.0000
	1619	7.6347	2	699.3919				9390252.0000
	1620	12.6945	2;1	932.4385				9383306.0000
	1622	15.5858	3;4	1549.8026				9375875.0000
	1623	8.4154	2;1	530.2709				9375719.0000
	1624	16.3953	3;5;4	2161.1445				9374577.0000
	1625	16.2074	3;2	1266.5527				9365368.0000
	1626	6.7529	1	316.1751				9354786.0000
	1627	8.3576	2;1	574.3445				9353796.0000
	1628	9.9767	1	559.2971				9350962.0000
	1629	12.4198	2	1086.5566				9347684.0000
	1630	4.5844	2	604.2763				9338976.0000
	1631	8.6178	2	801.4237				9336456.0000
	1632	8.0540	3;4	1623.8585				9335063.0000
	1633	5.0470	1	410.2168				9332804.0000
	1634	6.6950	2	1229.5642				9330033.0000
	1635	2.8207	2;1	484.2758				9310904.0000
	1636	15.5135	3;2	1718.8804				9310321.0000
	1637	10.5405	2	940.4979				9304526.0000
	1638	12.0440	3;2	1387.6853				9296720.0000
	1639	14.6316	1	802.4078				9294487.0000
	1640	7.8949	2	861.3905				9280949.0000
	1641	8.7768	3;2	944.5488				9280223.0000
	1642	2.0545	2	453.2699				9276467.0000
	1643	15.4701	2	739.3574				9276025.0000
	1644	6.9408	2	602.3279				9264010.0000
	1645	7.8516	2;1	714.3918				9260596.0000
	1646	11.0320	1	472.1893				9260139.0000
	1647	16.1929	3;4	1475.8210				9259112.0000
	1648	16.0194	3;4	1382.8247				9257153.0000
	1649	9.9333	1	535.2322				9255731.0000
	1650	14.5883	3;4	2146.0090				9250958.0000
	1651	3.7170	2	536.3073				9250367.0000
	1652	16.2363	2;1	874.4661				9249605.0000
	1655	14.0389	1	657.3711				9245021.0000
	1656	13.6052	1	646.3183				9244220.0000
	1657	10.7429	2	962.5193				9239571.0000
	1658	3.7315	1	331.1383				9239548.0000
	1659	16.5688	3;4	1683.8234				9236002.0000
	1660	7.5046	2	501.2916				9232281.0000
	1661	13.0559	3;2	1102.5417				9220889.0000
	1662	9.5864	3	1199.6993				9219405.0000
	1663	22.7875	2	1669.8912				9217862.0000
	1664	17.4073	1	709.3277				9216813.0000
	1665	8.6611	2	795.3703				9215546.0000
	1666	14.1690	3	1214.6981				9211651.0000
	1667	5.9289	3;2	1223.6376				9208798.0000
	1668	12.3909	2;1	752.3860				9197185.0000
	1669	10.2803	1	287.1848				9194325.0000
	1670	5.8566	2;1	413.2641				9193595.0000
	1671	16.0050	2	1081.5295				9189764.0000
	1672	13.4029	3;2	943.5094				9180287.0000
	1673	8.8491	3	814.5112				9177865.0000
	1674	6.7818	2	672.4285				9175761.0000
	1675	16.0194	3;2	1070.5906				9175714.0000
	1676	8.9214	3;4	1776.8773				9173202.0000
	1677	18.0144	1	359.1425				9168921.0000
	1678	5.1916	1	417.2224				9162842.0000
	1679	17.3928	1	715.4114				9157556.0000
	1680	12.5210	2	1282.6162				9152166.0000
	1681	10.1646	3;2	827.5230				9141870.0000
	1682	1.8232	2	573.3488				9141741.0000
	1683	12.4343	2	942.5536				9141256.0000
	1684	7.8660	1	508.1923				9134640.0000
	1685	6.7384	2;1	673.3400				9131788.0000
	1686	6.3626	2;1	588.3237				9120976.0000
	1688	7.3890	1	423.1646				9115789.0000
	1689	11.8560	2	957.4660				9111026.0000
	1690	12.7957	1	351.1795				9105722.0000
	1691	11.5525	3;2	1422.6654				9102805.0000
	1692	7.6636	1	372.2740				9099772.0000
	1693	5.9578	2	791.3930				9097374.0000
	1694	15.4412	2	1000.4803				9094608.0000
	1695	9.6442	2	1197.5633				9090824.0000
	1696	10.8875	2	1518.7081				9090135.0000
	1697	15.0075	1	468.2810				9086734.0000
	1698	15.3834	1	823.3714				9085768.0000
	1699	6.8252	2	777.3693				9085096.0000
	1700	10.2080	2;1	544.3337				9081848.0000
	1701	5.7265	2	1022.5003				9078617.0000
	1702	14.8340	2	876.4278				9077473.0000
	1704	11.9428	1	488.2489				9070443.0000
	1705	13.9088	2	1240.6411				9067891.0000
	1706	3.1388	2;1	456.2334				9065989.0000
	1707	14.9352	1	470.2744				9054706.0000
	1708	4.5121	3;2	484.3009				9050543.0000
	1709	5.1048	2;1	401.2750				9043971.0000
	1710	13.9811	2	773.4397				9042930.0000
	1712	2.0401	2;1	446.2488				9033108.0000
	1713	6.7529	1	272.1612				9023466.0000
	1714	16.3664	2	1424.5965				9021800.0000
	1715	15.6291	3;2	1612.8171				9021185.0000
	1716	13.0848	2	992.5519				9012305.0000
	1717	16.5254	2;1	700.4484				9008178.0000
	1718	12.4487	2	994.4721				9003953.0000
	1719	10.9308	3;2	1142.6301				8991474.0000
	1720	16.8290	2;1	859.4672				8988644.0000
	1721	7.5480	2	772.4451				8987745.0000
	1722	13.0125	3;2	1093.5522				8982841.0000
	1723	15.6725	5;4	2393.3020				8968097.0000
	1724	6.6372	2	744.4608				8961881.0000
	1725	11.0031	1	873.4200				8961284.0000
	1726	14.2413	2	705.4063				8957670.0000
	1727	8.8202	3;5;4	1622.8862				8957312.0000
	1728	8.1841	1	490.2549				8954724.0000
	1729	9.1527	1	435.2121				8944057.0000
	1730	13.3595	1	333.1725				8938116.0000
	1731	2.4593	3;2	913.5936				8937352.0000
	1732	13.3595	2	965.4348				8937175.0000
	1733	15.8893	1	456.2587				8935631.0000
	1734	15.9472	2	1075.5306				8925839.0000
	1735	6.5794	1	631.3185				8925784.0000
	1736	13.5330	2	1016.5040				8922140.0000
	1738	12.3909	2	1020.5611				8919582.0000
	1739	17.0603	2	1483.7632				8915196.0000
	1740	14.8774	2;1	714.4389				8908666.0000
	1741	15.2243	2	780.4856				8903934.0000
	1742	1.8666	1	217.1427				8895864.0000
	1743	5.6976	3;4	947.5560				8892851.0000
	1744	17.7542	1	991.5345				8890343.0000
	1745	8.5166	1	614.2919				8889765.0000
	1746	8.4443	1	295.1830				8885710.0000
	1747	5.4084	2;1	486.3531				8883017.0000
	1748	9.2683	1	372.2377				8880766.0000
	1749	9.0515	3;2	1000.4952				8874829.0000
	1750	7.0709	2;1	721.3435				8869950.0000
	1751	4.4543	1	355.1857				8861201.0000
	1752	13.1426	2	1061.5738				8857829.0000
	1753	16.1640	2	927.4453				8856874.0000
	1754	9.0515	1	556.2864				8856723.0000
	1755	12.3475	1	487.2648				8846021.0000
	1756	13.4896	1	932.3916				8845302.0000
	1757	10.6417	2	822.4716				8841658.0000
	1758	13.7354	2	857.4973				8839574.0000
	1759	6.9697	3;2	1831.7162				8838549.0000
	1760	4.6856	2	414.2642				8832486.0000
	1761	8.0973	1	475.2833				8824587.0000
	1762	13.0993	2	901.4757				8824120.0000
	1763	14.0245	3;2	1248.5563				8806274.0000
	1764	9.7743	1	446.2383				8800466.0000
	1765	14.9352	2	1104.5206				8798645.0000
	1766	11.5669	2;1	707.3429				8794996.0000
	1767	4.7723	1	252.1113				8792011.0000
	1768	9.4129	1	336.1618				8787174.0000
	1769	9.0515	3;2	909.4678				8784656.0000
	1771	11.8271	3	1304.6301				8778253.0000
	1772	17.4217	1	664.3431				8777646.0000
	1773	8.0251	1	514.3235				8774581.0000
	1774	14.4148	1	728.3707				8765737.0000
	1775	11.7259	2	892.4762				8757929.0000
	1776	5.8710	2	427.2798				8756785.0000
	1777	6.1602	2	514.3595				8756625.0000
	1778	8.4588	2	1011.4885				8753326.0000
	1779	14.0823	2	802.4550				8751176.0000
	1780	18.3903	1;2	877.4906				8747059.0000
	1781	11.6247	2	722.4078				8744846.0000
	1782	12.9258	1	445.2424				8742601.0000
	1783	15.6725	2	970.4981				8740848.0000
	1784	15.3255	2	1120.5371				8738485.0000
	1785	9.6586	3;2	800.4299				8733736.0000
	1786	8.7190	2	873.4026				8733204.0000
	1788	8.7334	1	360.2377				8731420.0000
	1789	9.7165	3;2	1159.5888				8723191.0000
	1790	6.7673	2	881.4611				8720381.0000
	1791	13.7643	1	601.3078				8715249.0000
	1792	4.2663	2;1	546.2475				8714526.0000
	1793	6.5071	2	1519.6522				8714078.0000
	1794	10.5839	2	627.3709				8707733.0000
	1795	16.0484	3;2	1182.6967				8703909.0000
	1796	11.5669	1	776.3383				8698907.0000
	1797	10.3815	2	925.5346				8692243.0000
	1798	8.8346	5;4;6	2128.2159				8679301.0000
	1799	1.8232	1	174.1118				8674498.0000
	1800	4.3675	2	760.4123				8672674.0000
	1801	9.2250	3;2	1028.5626				8664510.0000
	1802	12.8391	2;1	701.3960				8661315.0000
	1803	5.5241	1	257.1489				8644554.0000
	1804	14.1690	1	1062.5563				8641799.0000
	1805	4.5699	2;1	387.2483				8640279.0000
	1806	1.9244	1	346.2216				8635582.0000
	1807	7.4757	3;2	1191.6005				8625968.0000
	1808	15.0075	2	640.3584				8621495.0000
	1809	5.5964	2;1	552.2914				8621248.0000
	1810	11.7693	1	505.2212				8616537.0000
	1811	5.3217	3;2	800.5235				8614949.0000
	1812	16.2507	2	1122.5138				8612754.0000
	1813	2.5171	1	285.1438				8612610.0000
	1814	13.8944	2;1	711.4280				8611888.0000
	1815	6.9119	3;2	672.4282				8609390.0000
	1816	17.0459	3	2716.3558				8608897.0000
	1817	7.4323	1	605.2667				8603850.0000
	1818	6.7240	2;1	486.3169				8595365.0000
	1819	6.2035	2	747.4067				8592334.0000
	1820	13.8655	3;2	755.4081				8586359.0000
	1821	1.3171	1	253.9441				8585327.0000
	1822	7.9383	3;2	853.5391				8580646.0000
	1823	11.4223	3;2	998.5406				8580015.0000
	1824	2.3870	2;1	358.1852				8579664.0000
	1825	9.7165	1	679.2856				8574356.0000
	1826	14.9352	1	398.2278				8573510.0000
	1827	14.0534	3;2	1186.6308				8571997.0000
	1828	17.3783	1	756.3805				8570070.0000
	1829	22.7441	3;2	1382.7817				8568088.0000
	1830	9.4418	2	1254.6218				8566934.0000
	1831	13.3306	3;2	1569.7185				8556328.0000
	1832	8.4009	1	429.2957				8556172.0000
	1833	8.8057	3;2	762.4396				8554476.0000
	1835	6.3915	2	698.4076				8550960.0000
	1836	11.5669	1	572.3541				8550331.0000
	1837	7.1143	2;1	665.3141				8543199.0000
	1838	7.4612	2;1	445.2179				8541637.0000
	1839	17.3783	1	545.2849				8535448.0000
	1840	6.7529	1	432.2223				8523948.0000
	1842	10.0923	1	662.3065				8511196.0000
	1843	11.0754	3;2	768.4319				8507977.0000
	1844	16.2652	2	1062.5820				8504248.0000
	1845	12.9692	1	519.2698				8499422.0000
	1846	14.8196	3;2	1835.8765				8498909.0000
	1847	15.1232	2	1044.5372				8498673.0000
	1849	8.3576	3;2	1158.7083				8486633.0000
	1850	12.0006	3;2	1095.5211				8484918.0000
	1851	16.5399	2	1416.7479				8484201.0000
	1852	7.5046	2	786.3877				8478996.0000
	1853	14.1546	1	651.3233				8478834.0000
	1854	15.2677	2	1514.7357				8478741.0000
	1855	6.2469	2	571.3808				8478252.0000
	1856	15.3689	1	607.2859				8476390.0000
	1857	6.2180	1	414.2126				8474968.0000
	1858	16.7567	3;4	1922.0181				8474821.0000
	1859	13.1571	1	652.3074				8472082.0000
	1860	10.2080	2;1	786.4240				8470186.0000
	1861	13.3450	1	459.2699				8470114.0000
	1862	14.0678	2	1195.6207				8468419.0000
	1863	8.0829	3	1293.7154				8459981.0000
	1864	7.8082	2	658.3480				8455370.0000
	1865	11.4079	2	844.4083				8454411.0000
	1866	9.9333	3;2	1086.5466				8453304.0000
	1867	5.0181	3	926.5049				8450340.0000
	1868	4.7290	2;1	558.3130				8448395.0000
	1869	13.7787	2	1289.6007				8448004.0000
	1870	6.3047	2;1	709.3036				8447620.0000
	1871	8.5455	3;2	1346.5863				8443104.0000
	1872	11.1910	1	615.3232				8437854.0000
	1873	7.6781	3;4	1154.6890				8435937.0000
	1874	12.5210	3;4	1484.8676				8425984.0000
	1875	8.0684	1	532.2498				8424044.0000
	1876	16.6700	1	500.2275				8416503.0000
	1877	14.7762	1	916.4868				8415478.0000
	1878	4.2663	3;2;4	1160.6165				8415410.0000
	1879	1.8810	1	428.2020				8415333.0000
	1880	10.0056	2	661.4280				8414891.0000
	1881	5.3795	3;2	872.4969				8414763.0000
	1882	4.5555	3;5;4	1179.7675				8411702.0000
	1883	13.5474	3;2	1155.6607				8407654.0000
	1884	5.1916	1	465.1894				8407038.0000
	1885	7.9528	2	922.4782				8405900.0000
	1886	8.6756	2	1055.5008				8405526.0000
	1887	11.7982	3;2;4	1207.6568				8403576.0000
	1888	7.1866	3	1170.6367				8402886.0000
	1889	5.6397	3;2;1	658.4019				8400818.0000
	1890	2.2858	1	459.2078				8390454.0000
	1891	11.4223	2;1	750.3915				8375483.0000
	1892	17.0459	3	2479.3174				8374608.0000
	1893	14.5160	3;2	1613.8493				8372373.0000
	1894	13.6775	2	969.5504				8370119.0000
	1895	15.5279	2	821.4874				8368839.0000
	1896	6.3336	1	413.2639				8367197.0000
	1897	7.1143	3	1212.6944				8366454.0000
	1898	9.6008	3;5;4	1569.9323				8364670.0000
	1899	4.5121	3;2	910.4509				8364357.0000
	1900	16.5110	3;2	1022.5762				8363734.0000
	1901	16.9880	3	2644.2862				8359113.0000
	1902	7.1721	2	686.3719				8354856.0000
	1904	15.2243	1	357.1889				8348952.0000
	1905	10.7140	3;2;4	1032.6445				8343160.0000
	1906	10.8875	3;4	1513.9202				8332820.0000
	1907	10.8296	3;2	1605.7862				8329068.0000
	1908	17.3783	1	561.3184				8325860.0000
	1909	6.5505	2	723.3921				8325577.0000
	1910	6.2180	2	957.4518				8325244.0000
	1911	12.2030	2	859.4919				8313709.0000
	1912	8.1696	1	522.2445				8313542.0000
	1913	2.4304	2;1	403.2433				8304817.0000
	1914	13.2728	1	500.2963				8301998.0000
	1915	3.3701	2;1	559.3697				8292656.0000
	1916	16.4821	5;4;7;6	3106.5092				8286979.0000
	1917	11.4223	2;1	443.3109				8282972.0000
	1918	14.8340	3;2	1126.6460				8280930.0000
	1919	8.2997	1	320.1958				8268443.0000
	1920	15.3400	3;5;4	1984.1542				8267993.0000
	1921	17.3061	1	529.3110				8263702.0000
	1922	14.4582	3;2	1219.6742				8257794.0000
	1923	9.8755	2;1	567.3021				8253120.0000
	1925	13.4751	1	526.2867				8249115.0000
	1926	5.5964	2;1	587.3282				8246789.0000
	1927	8.5310	2	864.4447				8243990.0000
	1928	13.1137	2	1084.5881				8242835.0000
	1929	8.8635	3;2	757.3879				8232880.0000
	1931	5.4807	2	671.4331				8226222.0000
	1932	11.4223	1	504.2370				8225591.0000
	1933	16.9302	2	1476.7519				8225263.0000
	1934	5.7409	3;2	899.5924				8223265.0000
	1935	8.1263	1	476.2124				8221937.0000
	1936	6.3481	2	660.3559				8218014.0000
	1937	5.1771	2	628.3180				8217227.0000
	1938	8.3865	2	705.3930				8211081.0000
	1939	15.3689	1	789.3874				8210813.0000
	1940	5.9578	2	1656.7116				8208397.0000
	1941	7.0131	1	347.1693				8204883.0000
	1942	9.6731	3;4	1497.8637				8199170.0000
	1943	14.7907	2;1	615.3955				8198849.0000
	1944	2.5894	1	383.1806				8196213.0000
	1945	5.7409	2;1	505.2390				8180725.0000
	1946	13.9956	1	493.2541				8177046.0000
	1947	4.7290	2;1	454.2179				8175615.0000
	1948	14.9641	2	1081.5193				8173884.0000
	1949	16.5543	2	864.4815				8173201.0000
	1950	11.8271	1	462.2154				8171284.0000
	1951	11.1621	3;4	1859.9270				8169998.0000
	1952	4.4977	3;2	1037.5360				8167530.0000
	1953	5.5819	2	484.2535				8162073.0000
	1954	6.7384	1	587.3282				8155902.0000
	1955	16.6555	3;2	1611.6630				8152107.0000
	1956	8.0973	1	635.3134				8143288.0000
	1957	16.8001	3	1496.8718				8132586.0000
	1959	6.8685	2	757.4560				8126173.0000
	1960	17.3783	1	557.3423				8125833.0000
	1961	4.4398	2	789.4230				8117105.0000
	1962	9.7888	3;2	788.4586				8110931.0000
	1963	15.0798	1	499.3010				8110613.0000
	1964	6.2180	2;1	632.3318				8109414.0000
	1965	2.3292	1	344.2171				8109212.0000
	1966	15.7014	3;4	1705.8394				8108586.0000
	1967	11.0754	2;1	727.4115				8107771.0000
	1968	18.1012	1;2	970.5705				8105290.0000
	1969	8.2708	3;2	982.5816				8099439.0000
	1971	8.7334	1	427.2801				8095896.0000
	1972	6.6372	1	287.1959				8095895.0000
	1973	8.4588	3;2	590.3660				8090652.0000
	1974	5.4807	2;1	614.3504				8087971.0000
	1975	5.7698	1	567.2660				8086001.0000
	1977	5.4373	1	489.2072				8076153.0000
	1978	11.4223	3;4	1354.7290				8076066.0000
	1979	17.4506	1	474.2847				8068203.0000
	1980	7.8660	3;2	1132.5666				8067311.0000
	1981	10.9742	2	1002.5398				8066240.0000
	1982	10.1357	2;1	649.3438				8062289.0000
	1983	7.0854	2	493.2541				8055004.0000
	1984	11.0465	2	856.4765				8049931.0000
	1985	15.3978	2	1761.8742				8037628.0000
	1986	4.5844	3;4	1229.6224				8031541.0000
	1987	10.7574	3;2	1246.6230				8025877.0000
	1988	13.9088	1	430.2428				8024380.0000
	1989	6.7529	1	472.3012				8023926.0000
	1991	8.6322	2	571.3698				8019446.0000
	1992	7.7504	1	447.2334				8016769.0000
	1993	12.2030	1	611.2709				8016231.0000
	1994	9.8032	2;1	603.3421				8007433.0000
	1995	14.9641	2	642.4063				8005575.0000
	1996	15.4990	5;4	3047.1655				8005413.0000
	1997	2.8785	2	732.3654				8001611.0000
	1998	5.1193	2	642.3924				7999735.0000
	1999	16.5688	2	897.5289				7999286.0000
	2000	13.9233	2	677.3207				7997937.0000
	2001	10.7429	2	894.4305				7993586.0000
	2002	4.5121	2	495.2918				7983990.0000
	2003	17.5518	1	476.2648				7980524.0000
	2004	12.7523	3;2	1420.7433				7975130.0000
	2005	13.2872	3;2	1087.5920				7973646.0000
	2006	5.4952	3;2	1551.7027				7973622.0000
	2007	5.9578	2;1	401.2641				7973565.0000
	2008	7.2733	3;2	1902.7531				7972299.0000
	2009	8.5310	1	636.2762				7970175.0000
	2010	15.2966	1	768.2970				7968591.0000
	2011	16.2797	2	1478.7154				7967810.0000
	2012	15.3255	2	1184.5727				7959272.0000
	2013	8.0829	1	701.3239				7958241.0000
	2014	15.2243	3;4	1190.6918				7947717.0000
	2015	17.3928	1	846.4694				7946779.0000
	2016	14.0678	1	678.2900				7937125.0000
	2017	15.9182	2	867.4674				7931987.0000
	2019	4.6711	2	563.3184				7921200.0000
	2020	14.9063	2	1216.5362				7915279.0000
	2021	6.0734	2	743.3356				7914670.0000
	2022	12.7523	2	889.4295				7911033.0000
	2023	12.2753	1	386.2531				7908283.0000
	2024	16.2218	1	488.2486				7906147.0000
	2025	8.7624	2;1	915.3374				7903054.0000
	2026	5.6976	3;2	863.4256				7902741.0000
	2027	12.0873	2	942.5243				7902588.0000
	2028	17.4217	1	650.3271				7891308.0000
	2029	5.3651	2	440.2384				7890583.0000
	2031	7.3600	3;2	821.4764				7888607.0000
	2032	14.4871	3;2	1139.5792				7884322.0000
	2033	4.8591	2;1	475.2647				7881768.0000
	2034	12.3042	3;2	1283.5933				7879816.0000
	2035	14.1546	1	815.4394				7878964.0000
	2036	14.9063	3;2	1076.5799				7876513.0000
	2037	15.1810	2;1	946.4397				7867946.0000
	2038	1.2881	1	359.8757				7864476.0000
	2039	16.6989	3;2	1374.6573				7861636.0000
	2040	8.9214	3;4	1186.7044				7859492.0000
	2041	15.4123	2	1232.6252				7856554.0000
	2042	11.7548	3;2	1070.6090				7853322.0000
	2043	6.6661	2	892.4042				7853188.0000
	2044	11.3356	2;1	918.4822				7847760.0000
	2045	7.7504	1	360.2013				7846737.0000
	2046	14.9352	3;5;4	2353.1706				7845522.0000
	2047	9.2250	3	1397.7381				7844579.0000
	2048	4.8735	2	614.8114				7842185.0000
	2049	12.5210	3;4	1922.9702				7839619.0000
	2050	8.9358	1	496.1813				7829767.0000
	2051	10.8296	3;2	1371.6799				7825976.0000
	2052	9.3261	1	388.2327				7821627.0000
	2053	16.4387	2	926.5073				7819357.0000
	2054	7.9094	2	819.3914				7819355.0000
	2055	12.6511	2	954.4485				7818087.0000
	2056	10.4827	2	758.4652				7817403.0000
	2057	5.1338	1	319.1746				7816472.0000
	2058	14.2991	5;4;6	2862.4498				7814359.0000
	2059	6.3047	2	713.4552				7813875.0000
	2060	7.1143	1	575.2444				7813580.0000
	2061	4.9458	1	246.1216				7811672.0000
	2062	6.9986	2	711.4034				7809781.0000
	2063	10.4971	1	540.3276				7809550.0000
	2064	2.6039	2	716.3705				7809475.0000
	2065	9.1671	1	574.3082				7806733.0000
	2066	4.5699	1	316.2111				7799379.0000
	2067	17.3205	1	713.3934				7797685.0000
	2068	1.3026	2;1	315.8999				7793022.0000
	2069	5.8566	3;2	756.5224				7790622.0000
	2070	9.6731	2;1	514.2395				7790235.0000
	2071	6.0156	2;1	633.3241				7788665.0000
	2072	2.8930	1	220.0883				7779814.0000
	2073	6.7673	1	471.2697				7777914.0000
	2074	13.7354	2	928.5346				7773278.0000
	2075	8.2564	1	444.2588				7770918.0000
	2076	15.2243	1	487.2644				7768462.0000
	2077	12.3475	3;2;4	1218.6395				7766723.0000
	2078	7.5335	2	1056.5683				7766397.0000
	2079	7.6058	3;2	945.5255				7764129.0000
	2080	1.8377	1	186.1005				7762488.0000
	2081	4.3242	1	312.1790				7755717.0000
	2082	14.8629	1	480.2583				7753788.0000
	2083	11.8705	3;4	1942.9470				7752672.0000
	2084	9.5430	1	380.8843				7744162.0000
	2085	12.3765	1	359.2059				7743574.0000
	2086	11.8416	3;4	1367.7775				7740745.0000
	2087	4.2230	2;1	374.2281				7738455.0000
	2088	11.0754	2	1075.5149				7727614.0000
	2090	13.4462	3;2	1355.7413				7721888.0000
	2091	2.4738	3;2	815.4866				7719017.0000
	2092	10.2658	3;4	1435.7219				7718964.0000
	2093	7.1143	2	620.3499				7714972.0000
	2094	17.1904	3	2831.3816				7706807.0000
	2095	17.6386	1	636.5834				7706180.0000
	2096	22.7441	3;2	1395.7953				7704473.0000
	2097	8.8780	3;4	1446.7956				7699789.0000
	2098	16.8146	1	523.2716				7699094.0000
	2099	9.7743	1	398.2283				7698491.0000
	2100	4.4832	2	678.3008				7693103.0000
	2101	2.2714	2;1	437.2639				7691525.0000
	2102	10.2225	2	812.3920				7688717.0000
	2103	6.4637	2;1	582.2768				7687196.0000
	2104	14.3570	1	408.2275				7686955.0000
	2105	11.3212	2	961.4546				7685975.0000
	2106	15.2388	1	228.1110				7682753.0000
	2107	4.2808	1	449.2311				7682319.0000
	2108	6.5505	3;2;1	935.4206				7675153.0000
	2109	17.2193	1	491.2747				7670064.0000
	2111	15.5279	1	616.3439				7667817.0000
	2112	12.0295	1	446.2381				7667528.0000
	2113	9.0226	3;5;4	1371.7742				7666094.0000
	2114	9.0081	1	530.2709				7664227.0000
	2115	10.9597	2	778.3976				7660546.0000
	2116	8.2564	1	374.2168				7658045.0000
	2117	5.8132	2;1	573.3126				7656494.0000
	2118	6.9697	1	518.2496				7653672.0000
	2119	8.0973	1	678.2979				7651556.0000
	2120	12.0873	3;2	760.4519				7650311.0000
	2121	11.8271	2	988.4723				7648026.0000
	2122	11.4368	3	1328.7414				7643063.0000
	2123	5.1627	3;2	885.4917				7641817.0000
	2124	7.4612	3;4	1294.7010				7638891.0000
	2125	6.3481	2	957.5245				7636564.0000
	2126	5.5385	1	346.1854				7633535.0000
	2127	7.1866	2	479.2497				7632584.0000
	2128	9.4707	2;1	494.2494				7617658.0000
	2129	17.0314	3	1251.7681				7613507.0000
	2130	14.2991	1	533.1982				7611971.0000
	2131	15.4990	1	400.2686				7604393.0000
	2132	16.1206	1	500.2961				7602697.0000
	2133	10.5983	2	542.3542				7601221.0000
	2134	13.8076	2	690.3816				7599894.0000
	2135	11.3501	3;5;4	1650.8186				7591658.0000
	2136	5.3362	1	242.1267				7580258.0000
	2137	12.0729	1	296.1197				7578563.0000
	2139	16.2074	1	430.2428				7574530.0000
	2140	12.8680	2	1241.6738				7572492.0000
	2141	17.3928	2;1	742.4209				7561521.0000
	2142	15.3978	2	1275.6672				7556784.0000
	2144	6.6228	1	406.2068				7549033.0000
	2145	8.6322	2	640.3916				7541296.0000
	2146	2.7195	1	374.2167				7540388.0000
	2147	11.3790	3;2	1016.6052				7539719.0000
	2149	15.4990	1	609.3014				7536985.0000
	2150	16.0050	2	915.4848				7534666.0000
	2151	12.0584	3;2	1154.6667				7533871.0000
	2152	3.1388	1	376.1894				7528293.0000
	2153	11.2778	3;5;4	1541.8791				7524234.0000
	2154	5.8566	3;4	1500.8267				7522396.0000
	2155	11.5380	2	786.4239				7521315.0000
	2156	14.1835	1	404.2061				7519278.0000
	2157	16.8579	2	1046.5432				7519175.0000
	2158	14.4148	2	900.5394				7518297.0000
	2159	15.8604	2	950.5550				7513651.0000
	2160	4.3386	1	344.2173				7512398.0000
	2161	13.3595	2	770.5016				7511382.0000
	2162	12.6656	1	598.3080				7506150.0000
	2164	14.3859	2	548.3324				7504503.0000
	2165	9.6731	1	629.3395				7504206.0000
	2166	14.7907	2	1504.7368				7501515.0000
	2167	13.8799	2	971.5292				7496462.0000
	2168	8.1985	1	493.2181				7492941.0000
	2169	6.3047	1	344.2175				7492481.0000
	2170	5.8999	2	805.3643				7487178.0000
	2172	5.3651	1	289.1640				7482493.0000
	2173	14.0678	2	1015.5304				7482348.0000
	2174	10.2803	2	593.3178				7481868.0000
	2175	5.6397	3;2	729.4501				7481245.0000
	2176	11.1332	2	953.5287				7479296.0000
	2177	5.0326	2;1	530.2815				7478264.0000
	2178	14.2991	3;2	960.5644				7470866.0000
	2179	10.0345	2	1016.5262				7464782.0000
	2180	17.4073	1	683.4217				7464272.0000
	2181	13.4607	3;4	1325.6879				7462847.0000
	2182	15.2966	3;2	1602.8010				7461111.0000
	2183	4.3242	3;2;4	1166.6524				7460647.0000
	2184	4.4977	1	185.0688				7456783.0000
	2185	16.8579	1	444.2960				7448323.0000
	2186	9.0804	2;1	507.3060				7444461.0000
	2187	9.2972	3;2	787.4807				7443406.0000
	2188	15.1810	3;2	1184.5856				7441618.0000
	2189	13.2438	2	1029.5462				7441395.0000
	2190	5.9867	1	622.2272				7437641.0000
	2191	16.6989	2	1283.6382				7436744.0000
	2192	8.1985	2	819.4526				7428230.0000
	2193	13.0125	3	1146.6654				7425724.0000
	2194	6.6228	1	545.2815				7424036.0000
	2195	14.3136	3;4	1766.8712				7420900.0000
	2196	13.1860	2;1	959.4566				7418552.0000
	2197	15.6291	5;4	2488.2087				7412198.0000
	2198	12.5499	3;2	1489.6626				7409983.0000
	2199	7.6636	2;1	486.3171				7408493.0000
	2200	5.4518	3;2	514.3590				7405456.0000
	2201	3.0954	1	149.0511				7403659.0000
	2202	5.0904	3;2;4	1069.5505				7402216.0000
	2203	9.6731	1	356.2064				7401894.0000
	2204	5.2205	1	195.1152				7399159.0000
	2205	9.4707	1	473.2495				7399026.0000
	2206	5.8277	3;2	896.4723				7397200.0000
	2207	12.3909	1	615.3592				7397140.0000
	2208	11.2922	2	469.3266				7396440.0000
	2209	11.1621	2	771.4126				7394598.0000
	2210	13.1860	1	641.3389				7392365.0000
	2211	4.4398	2	701.4073				7391234.0000
	2213	6.2469	2	638.3503				7387304.0000
	2214	10.3670	3;2	932.5557				7385997.0000
	2215	5.1193	3;2	806.4760				7383980.0000
	2216	8.8635	2	742.4708				7382097.0000
	2217	12.1885	3;2	1416.7686				7380635.0000
	2218	18.0867	1;2	722.4328				7379344.0000
	2219	2.9075	1	268.1536				7378032.0000
	2220	5.8132	2;1	861.4021				7377687.0000
	2221	6.8685	2	571.3806				7372099.0000
	2222	7.9094	1	353.1590				7371942.0000
	2223	14.7328	2	1021.5924				7371361.0000
	2224	13.3017	1	489.2228				7370415.0000
	2225	16.0773	5;4	2095.1753				7369067.0000
	2226	11.5669	2	683.3969				7368382.0000
	2227	2.6906	2;1	545.3539				7367928.0000
	2228	12.0873	3;2	827.4869				7364362.0000
	2229	7.5769	3;2;4	1496.7486				7363327.0000
	2230	10.9887	1	556.2858				7359432.0000
	2231	16.2218	3;2	1212.6650				7353068.0000
	2232	6.5505	2	647.4006				7352772.0000
	2233	15.8171	1	882.3709				7350559.0000
	2234	14.3136	1	480.3061				7349527.0000
	2235	9.6297	3;2	1350.7009				7346694.0000
	2236	14.2269	1	830.3201				7341481.0000
	2237	10.3526	3	1439.7854				7339718.0000
	2238	12.5644	2	900.5027				7339368.0000
	2239	7.9817	2	571.3698				7335522.0000
	2240	12.8391	1	473.2852				7334877.0000
	2241	17.3061	1	797.4531				7331919.0000
	2242	12.3765	1	533.2856				7330377.0000
	2243	15.9905	1	642.3225				7324432.0000
	2244	10.2803	2;1	1140.4583				7324340.0000
	2245	3.9194	2;1	532.2859				7323097.0000
	2246	4.9025	3;2	872.4834				7321354.0000
	2247	16.9447	2	1097.6113				7320052.0000
	2248	11.6392	2	1182.5526				7318558.0000
	2249	15.8460	2	753.4751				7311040.0000
	2250	17.3783	1	772.4321				7307926.0000
	2251	6.0156	2;1	450.2595				7306768.0000
	2252	12.7234	2	941.4814				7296496.0000
	2253	12.0873	2	718.4119				7296028.0000
	2254	16.0773	2;1	1017.4619				7295638.0000
	2255	4.7579	1	768.3395				7292797.0000
	2256	17.3783	1	767.4787				7291064.0000
	2257	11.8994	3	1507.7885				7287510.0000
	2258	10.2658	1	391.1782				7286607.0000
	2259	13.9666	2	638.3866				7285158.0000
	2260	14.7039	2;1	816.4125				7275111.0000
	2261	10.4393	1	345.1902				7272886.0000
	2262	9.1382	2;1	615.3598				7272831.0000
	2263	5.4518	3;2	915.5139				7270527.0000
	2264	7.6926	3;2	899.5674				7270209.0000
	2265	11.4223	2	1109.4782				7268962.0000
	2266	7.4902	3;4	1403.7526				7267483.0000
	2267	15.4557	3	1406.6786				7267374.0000
	2268	15.0653	2	1339.6275				7266286.0000
	2269	22.7586	3;2	1527.8655				7262557.0000
	2270	4.3242	1	837.3354				7261383.0000
	2271	7.1432	1	401.2276				7260310.0000
	2272	11.2922	1	509.2487				7258691.0000
	2273	12.7668	1	661.3552				7257848.0000
	2274	14.3281	3;2	920.4873				7256478.0000
	2275	16.6845	2	896.5089				7253547.0000
	2276	9.2539	2	789.4619				7253470.0000
	2277	5.2783	3	1209.6471				7250014.0000
	2278	6.2758	1	446.2016				7245523.0000
	2279	8.0251	1	649.2750				7241281.0000
	2280	7.9383	1	431.2386				7239820.0000
	2281	13.2583	3	1550.8648				7239579.0000
	2282	6.6372	1	279.1220				7237006.0000
	2283	15.0653	1	690.3334				7235450.0000
	2284	4.9169	3;2	922.4987				7229542.0000
	2285	7.0131	2	1068.5460				7228510.0000
	2286	6.1457	3;2	1634.7766				7227086.0000
	2287	7.7359	1	589.2720				7226528.0000
	2288	8.1985	1	448.2175				7223707.0000
	2289	15.3545	2	1155.6135				7221686.0000
	2290	15.3111	3;4	1636.7950				7220591.0000
	2291	10.0779	2	608.3175				7220311.0000
	2292	9.2250	1	540.3028				7220274.0000
	2293	11.6103	1	451.2421				7219375.0000
	2294	5.8566	3;2	1066.5313				7218574.0000
	2295	11.8994	3;2	1511.7702				7218248.0000
	2296	10.8585	1	420.2048				7214551.0000
	2297	14.4726	3;2	2187.0778				7212005.0000
	2298	13.7787	3;2;4	1500.7903				7206911.0000
	2299	6.3192	2	544.3335				7206076.0000
	2300	7.9094	2;1	459.2334				7201971.0000
	2301	7.0276	3;4	1218.6264				7201544.0000
	2302	13.7643	3	1260.6461				7199850.0000
	2303	12.0006	3	1226.6048				7197005.0000
	2304	6.7095	1	669.3088				7194587.0000
	2305	15.4267	2	1195.5145				7194361.0000
	2306	16.2507	1	565.2755				7193142.0000
	2307	8.0106	2	771.4488				7186227.0000
	2308	13.0415	3;2	945.4924				7183828.0000
	2309	8.1552	2	688.4130				7183427.0000
	2310	12.2753	1	784.3064				7183409.0000
	2311	14.6172	3;4	1362.7262				7183024.0000
	2312	11.9717	3;4	1077.6092				7182834.0000
	2313	5.9867	2;1	693.3449				7174708.0000
	2314	11.6103	2;1	521.3218				7174319.0000
	2315	18.4481	1;2	1097.6090				7173445.0000
	2316	1.2592	1	997.6655				7166770.0000
	2317	6.0590	2	1633.6954				7163274.0000
	2318	14.7039	2	888.4346				7163162.0000
	2319	14.3136	4	1479.7613				7162669.0000
	2320	22.6283	2	1070.5892				7156535.0000
	2321	10.6417	2	877.4661				7156503.0000
	2322	8.4443	1	484.3016				7154356.0000
	2323	12.0729	1	489.2805				7153119.0000
	2324	11.7404	3;2	1670.8707				7151780.0000
	2325	13.0704	2;1	1015.4653				7149522.0000
	2326	2.6761	3;2	601.3548				7144646.0000
	2327	12.9403	1	437.2419				7143971.0000
	2329	11.0898	1	467.2857				7143672.0000
	2330	6.1457	3;2	989.5148				7142446.0000
	2331	15.9905	3;2	1080.6418				7141559.0000
	2332	13.7498	1	384.2374				7139673.0000
	2333	8.5744	3;5;4	1697.8467				7139669.0000
	2334	4.4254	3;2	1022.3611				7137025.0000
	2335	16.4676	2	1097.5260				7135709.0000
	2336	11.3645	2;1	598.3193				7131536.0000
	2337	7.9094	2	1228.6064				7130589.0000
	2338	14.2991	1	801.4239				7130237.0000
	2339	16.9880	4	2540.3508				7124546.0000
	2340	6.3481	2;1	759.3767				7123914.0000
	2341	5.1482	2;1	588.3490				7121655.0000
	2342	13.4607	3;2	1211.5718				7118511.0000
	2343	17.8988	1;2	1035.5428				7110419.0000
	2344	11.0320	2	1154.5207				7108534.0000
	2345	15.2243	5;4;6	3096.6066				7097961.0000
	2346	16.3230	5;4	2447.3039				7087070.0000
	2347	4.8302	1	569.2436				7085451.0000
	2348	4.5266	3;2	700.4231				7083761.0000
	2349	17.0603	1	847.1205				7082480.0000
	2350	5.3795	1	200.0799				7077144.0000
	2351	14.1112	2;1	999.4996				7076350.0000
	2352	12.6945	2;1	601.3547				7076015.0000
	2353	14.4871	1	746.3816				7071761.0000
	2354	9.0659	1	259.1899				7071276.0000
	2356	15.9182	1	745.3396				7069253.0000
	2357	10.1357	2	1063.5667				7065418.0000
	2358	5.0904	2	500.3435				7062503.0000
	2359	9.4273	2	573.3031				7062119.0000
	2360	9.2683	1	542.3074				7060905.0000
	2361	14.5738	1	358.2216				7055846.0000
	2362	15.4412	2	1270.6524				7050026.0000
	2363	4.7290	2;1	364.2113				7048736.0000
	2365	7.4323	3;2	814.4781				7044305.0000
	2366	8.6467	2	1050.5718				7043909.0000
	2367	13.7064	2	613.3226				7042745.0000
	2369	8.7768	3;2	1096.6251				7033173.0000
	2370	14.2124	2	975.4807				7032016.0000
	2371	10.6128	2	927.4665				7030940.0000
	2372	8.0395	1	620.3026				7030361.0000
	2373	14.2124	5;4;7;6	3679.4295				7030026.0000
	2374	13.6920	3;2	1040.6231				7026563.0000
	2375	9.6153	2	804.4236				7026046.0000
	2376	4.9603	2	572.2810				7024069.0000
	2377	10.2803	1	326.2070				7023219.0000
	2378	11.5669	2;1	478.2907				7023055.0000
	2379	11.6681	3;4	1498.8228				7021742.0000
	2380	7.4757	3;2	887.4619				7020280.0000
	2381	11.0031	2	930.5138				7019891.0000
	2382	8.9647	2	803.3569				7019217.0000
	2383	18.8963	2	1111.6029				7018505.0000
	2384	9.7165	1	600.3241				7014859.0000
	2385	9.3551	3;2;4	998.6245				7013429.0000
	2386	8.4877	1	656.3138				7011293.0000
	2387	3.8182	1	415.1528				7009213.0000
	2388	5.9867	2	484.3012				7008684.0000
	2389	4.4977	3;4	1165.6560				7007882.0000
	2390	16.5833	2	1023.4304				7005658.0000
	2391	16.5399	3	1559.8298				6998693.0000
	2392	10.6851	2	885.4381				6998447.0000
	2393	7.7793	1	241.1345				6998435.0000
	2394	4.7434	1	287.1961				6997263.0000
	2395	7.5191	2	906.4663				6994551.0000
	2396	16.0484	2;1	981.5135				6993785.0000
	2397	7.8516	1	706.3503				6987363.0000
	2398	9.0515	1	475.2647				6986083.0000
	2399	10.7284	2	788.3855				6983865.0000
	2400	13.2583	1	449.2277				6983859.0000
	2401	6.4782	3;2	763.3983				6982464.0000
	2402	8.5021	2	667.3003				6977893.0000
	2403	2.8641	1	318.1330				6977774.0000
	2404	10.1791	1	301.2003				6977652.0000
	2405	9.0659	1	303.1558				6976845.0000
	2406	8.6756	3	1042.5682				6975699.0000
	2407	22.7875	3;2	1571.8307				6974774.0000
	2408	9.2394	3;2;4	1418.7446				6971525.0000
	2409	13.4751	2	974.4827				6969271.0000
	2410	5.0904	2	603.3228				6964837.0000
	2411	9.6586	1	330.2272				6961225.0000
	2412	14.2269	2	989.5031				6959099.0000
	2413	9.5864	1	244.1789				6957154.0000
	2414	10.6706	1	516.2914				6954651.0000
	2415	9.2972	5	1575.8681				6954492.0000
	2416	15.3545	3;2	1681.8744				6953339.0000
	2417	6.2903	1	526.2756				6952959.0000
	2418	5.8421	2;1	619.3116				6951646.0000
	2419	15.2822	2	1166.5936				6950668.0000
	2420	16.7134	2	953.4630				6948190.0000
	2421	22.7875	3	1496.8694				6945348.0000
	2422	10.0490	1	213.1115				6940745.0000
	2423	17.0603	1	501.3180				6938477.0000
	2424	16.3520	2	994.5455				6936826.0000
	2425	13.3450	2	956.4720				6934621.0000
	2426	11.0031	2	642.4067				6932924.0000
	2427	5.1048	3;5;4	1843.9604				6931106.0000
	2428	15.8171	2;1	877.4659				6930180.0000
	2429	6.9553	2;1	486.3169				6928733.0000
	2430	12.0006	1	662.3135				6924601.0000
	2431	10.5839	2	748.4852				6922827.0000
	2432	16.2507	1	474.2693				6922011.0000
	2433	11.1910	1	461.2311				6921612.0000
	2434	15.5713	2	923.5551				6920050.0000
	2435	7.0276	2	465.2588				6912074.0000
	2436	11.1043	2	829.5133				6906695.0000
	2437	16.8001	3	1586.8476				6905637.0000
	2438	12.2464	3;2	1179.6612				6904390.0000
	2439	14.1979	2;1	477.2952				6904135.0000
	2440	6.9986	2;1	587.3284				6903115.0000
	2441	3.9339	1	369.2015				6902820.0000
	2442	5.5385	2;1	502.2865				6897362.0000
	2443	3.1966	1	242.1631				6894081.0000
	2444	13.7932	1	473.2612				6893481.0000
	2445	14.6316	2	1031.5293				6890073.0000
	2446	5.8710	1	236.1163				6885585.0000
	2447	6.5939	3	774.4538				6884675.0000
	2448	6.5649	2;1	619.3117				6881671.0000
	2449	9.3984	2	618.3166				6881439.0000
	2450	22.7586	3;2	1677.9918				6877181.0000
	2451	12.5499	2	999.5971				6876117.0000
	2452	9.7598	2	1203.5534				6873015.0000
	2453	10.1646	1	301.1427				6871306.0000
	2454	6.7240	3;2	951.4384				6868025.0000
	2455	13.5474	3;4	1431.8314				6867243.0000
	2456	9.6442	1	584.2926				6864723.0000
	2457	6.6517	3;2	971.5517				6863459.0000
	2458	18.0867	3;2	1566.8735				6860119.0000
	2459	9.8755	2	995.5772				6857252.0000
	2460	16.3664	2	904.4654				6856750.0000
	2461	10.2225	1	564.2914				6856207.0000
	2462	17.4795	1	531.3060				6854186.0000
	2463	13.4029	2	764.4434				6853190.0000
	2464	6.4204	2	854.5591				6850624.0000
	2465	6.1312	3;2	757.4703				6847774.0000
	2466	10.9308	2	702.3918				6845364.0000
	2467	10.4393	1	416.2274				6845218.0000
	2468	11.4079	2	1062.4989				6844961.0000
	2469	13.5185	2	811.4551				6843926.0000
	2470	11.0320	5;4;6	2547.2937				6835317.0000
	2471	5.8132	1	461.2490				6834399.0000
	2472	5.3506	2	471.2865				6834314.0000
	2473	17.1471	4	1955.0972				6830942.0000
	2474	6.5360	2;1	770.3565				6830413.0000
	2475	9.6731	2	667.3661				6828544.0000
	2476	9.7165	2;1	473.3218				6827403.0000
	2477	15.7159	2	1366.6842				6822924.0000
	2478	9.9911	2;1	893.4252				6822302.0000
	2479	13.7932	2	620.3537				6821428.0000
	2480	13.9088	1	816.3985				6821242.0000
	2481	6.3481	2;1	486.3167				6820083.0000
	2482	5.0759	2	653.3612				6816473.0000
	2483	12.5355	3	1108.7079				6812726.0000
	2484	12.0151	2	1030.4366				6808357.0000
	2485	9.9622	2	489.2988				6805275.0000
	2486	11.3212	1	447.2153				6800007.0000
	2487	11.6970	2;1	406.2583				6794988.0000
	2488	5.6687	3;2	1118.5324				6794330.0000
	2489	15.7014	3;4	1951.0017				6793504.0000
	2490	15.7737	1	815.4033				6788058.0000
	2491	13.8655	2	949.5241				6785587.0000
	2492	5.5964	1	530.2818				6777003.0000
	2493	7.3890	1	276.1113				6776141.0000
	2494	10.8296	2	976.4979				6774426.0000
	2495	6.8396	2	1506.6808				6773611.0000
	2496	11.6681	2	1180.5472				6772070.0000
	2497	8.2997	2	1287.6321				6767316.0000
	2498	4.0640	2;1	397.2440				6764428.0000
	2499	6.6661	2	522.2302				6763816.0000
	2500	1.2303	1	199.9657				6763617.0000
	2501	9.3984	3;4	1877.9975				6762730.0000
	2502	5.1916	2	802.3933				6758499.0000
	2503	7.6058	3;2	723.4033				6758341.0000
	2504	13.7643	3;2	1115.5909				6749885.0000
	2505	5.9578	2;1	649.3191				6744899.0000
	2506	5.2494	3;4	1176.6979				6738954.0000
	2507	10.0200	1	436.1963				6738516.0000
	2508	14.7907	3	1230.6719				6736654.0000
	2509	11.3356	2;1	500.3328				6735370.0000
	2510	13.9666	2;1	477.2953				6733963.0000
	2511	6.7673	2	716.3706				6731909.0000
	2512	13.0125	1	820.3821				6729289.0000
	2513	6.9119	3;2	842.4972				6725869.0000
	2514	8.3431	2	776.3924				6724166.0000
	2515	15.1954	1	402.2477				6721695.0000
	2517	11.2922	2	788.4214				6718287.0000
	2518	17.3783	1	489.2607				6713830.0000
	2519	5.3362	2	777.4137				6711041.0000
	2520	16.6845	2	584.4012				6710690.0000
	2521	12.3042	2	914.4830				6697605.0000
	2522	14.9641	3	1352.7447				6697322.0000
	2523	4.3531	3;2	936.5369				6694276.0000
	2524	3.4279	1	228.1166				6692160.0000
	2525	15.0653	2	951.4548				6686699.0000
	2526	15.0364	2;1	720.3558				6686220.0000
	2527	22.7441	3;2	1630.8442				6684552.0000
	2528	11.8560	2	902.5080				6683399.0000
	2529	16.8579	2	1190.5930				6681171.0000
	2530	8.9214	3;4	1424.8583				6680411.0000
	2531	13.5908	2	988.4835				6679133.0000
	2532	2.2569	2;1	360.2124				6677683.0000
	2533	4.3531	1	466.1737				6676988.0000
	2534	7.2733	2	575.3434				6676171.0000
	2535	5.4373	2	855.4672				6668092.0000
	2536	10.5405	2	1014.4986				6664913.0000
	2537	10.5839	3;2	1258.6637				6662348.0000
	2538	7.1143	2;1	546.3382				6662102.0000
	2539	10.1646	1	712.2557				6660682.0000
	2540	17.0603	3;2	1527.8675				6659201.0000
	2541	7.3745	2	981.5000				6656511.0000
	2542	4.8302	2	905.4823				6656238.0000
	2543	5.3651	2	457.2538				6647937.0000
	2544	5.2494	2;1	676.3030				6646928.0000
	2545	14.0823	2	1366.6255				6646381.0000
	2546	8.9792	1	452.1914				6645689.0000
	2547	15.4990	2	1074.5141				6643640.0000
	2548	6.2324	3;5;4	1603.8465				6641130.0000
	2549	17.3783	1	620.3165				6634271.0000
	2550	13.7643	1	331.2109				6631992.0000
	2551	13.7354	1	464.2274				6628451.0000
	2552	5.1916	2	567.2653				6623531.0000
	2553	16.3375	3;4	1709.9144				6620958.0000
	2554	12.6945	2;1	779.3816				6619762.0000
	2555	17.0748	2	1640.7574				6613876.0000
	2556	8.6178	2;1	741.3669				6612241.0000
	2558	13.9088	3;2	1209.6821				6605828.0000
	2559	6.7384	2	643.4020				6605555.0000
	2560	12.0440	3;2	894.5769				6605467.0000
	2561	13.0704	3;2	1311.7262				6604222.0000
	2562	5.0615	1	403.1859				6601317.0000
	2563	4.3386	3;4	928.6184				6597655.0000
	2564	5.1771	2	572.3393				6592623.0000
	2565	6.4782	1	257.1492				6592617.0000
	2566	18.3903	1;2	1349.6563				6587744.0000
	2567	9.5864	1	588.3125				6586686.0000
	2568	7.5480	2	662.3494				6585441.0000
	2569	12.6511	2	1087.5194				6585341.0000
	2570	1.7798	1	216.1112				6584629.0000
	2571	11.1188	2	988.4759				6580546.0000
	2572	12.6945	4	2390.0559				6578827.0000
	2573	7.5191	2	664.3300				6576405.0000
	2574	10.7863	3;2	1315.7224				6571523.0000
	2575	14.9208	2	1087.5514				6569461.0000
	2577	8.5310	3	1785.8739				6568893.0000
	2578	9.9044	1	459.2700				6563717.0000
	2579	7.2589	2	677.4226				6561705.0000
	2580	14.1257	3;2	1645.7700				6560251.0000
	2581	9.1816	1	445.2542				6560218.0000
	2582	11.7548	2	797.3823				6559020.0000
	2583	5.4807	2	756.4129				6554634.0000
	2584	6.6661	3;2	1888.7367				6553762.0000
	2585	4.5266	3;2;1	892.4398				6553317.0000
	2586	5.6831	1	418.2067				6552928.0000
	2587	4.3097	1	544.2497				6549056.0000
	2588	5.9289	3;2	830.4867				6547804.0000
	2589	4.2085	3;2;4	1050.7028				6544923.0000
	2590	8.5310	2	918.4607				6544337.0000
	2591	12.8680	1	558.3019				6544176.0000
	2592	2.7340	3;2	653.3864				6537767.0000
	2593	8.6611	3;4	1467.7951				6537392.0000
	2594	13.2438	1	462.2150				6534144.0000
	2595	14.7328	1	480.2586				6529936.0000
	2596	9.3406	3;4	1619.8387				6528988.0000
	2597	9.5574	1	367.1746				6528953.0000
	2598	13.3884	3;2	1081.5891				6528635.0000
	2599	7.7938	1	591.2690				6527364.0000
	2600	10.0634	2	1316.6225				6524897.0000
	2601	6.0156	1	330.1780				6520799.0000
	2602	9.6731	3;2	1142.6528				6518957.0000
	2603	9.2539	3;2	957.5258				6516976.0000
	2604	10.1068	1	571.2970				6516067.0000
	2605	6.9264	4	5381.3030				6509631.0000
	2606	13.8655	1	562.2427				6508816.0000
	2607	5.4807	3;2	1079.5360				6506387.0000
	2608	6.3336	3;2	1817.6995				6506203.0000
	2609	7.2299	2	712.3870				6504603.0000
	2610	15.2677	1	483.2804				6504422.0000
	2611	12.3475	2	807.4495				6498831.0000
	2612	12.3620	1	457.3017				6498266.0000
	2613	15.4990	1	687.3436				6498221.0000
	2614	12.7379	2	854.5224				6497864.0000
	2615	14.5015	2	1045.4834				6494850.0000
	2616	5.7843	2;1	959.4205				6485267.0000
	2617	3.0665	2;1	486.3280				6480300.0000
	2618	14.3859	1	789.3517				6477579.0000
	2620	12.3186	1	620.2839				6473520.0000
	2621	11.3790	3	1142.6772				6472564.0000
	2622	17.0459	4	2390.2607				6472142.0000
	2623	14.7762	2	1283.6548				6470056.0000
	2624	7.9094	1	333.1903				6467924.0000
	2625	5.1048	2	660.3443				6461241.0000
	2626	10.1357	1	498.2594				6460467.0000
	2627	8.8491	3;5;4	1528.8370				6458674.0000
	2628	6.4927	1	548.2449				6454301.0000
	2629	6.0445	2;1	601.3187				6452677.0000
	2630	15.9038	2	1482.7436				6451921.0000
	2631	10.3670	3	1296.7148				6450833.0000
	2632	5.5385	2	858.4201				6450051.0000
	2633	11.3067	1	493.2540				6443336.0000
	2635	14.8629	2	1591.7688				6442706.0000
	2636	9.9189	1	339.1910				6441355.0000
	2637	5.3217	1	295.1639				6439183.0000
	2638	5.0326	2	615.3229				6438012.0000
	2639	4.8012	2;1	522.2811				6432296.0000
	2640	2.4738	1	332.2062				6429764.0000
	2641	6.0879	2	427.2797				6427282.0000
	2642	11.3934	2	1147.5547				6423197.0000
	2643	10.6706	2	961.4659				6422845.0000
	2644	13.0559	3;2	1133.5322				6421120.0000
	2645	14.8196	3;2	1079.5362				6416134.0000
	2646	9.3840	3;2	1174.5197				6415115.0000
	2647	15.9905	3	1244.6225				6414036.0000
	2648	8.8057	2	932.4651				6410490.0000
	2649	14.3570	3	1585.7277				6406664.0000
	2650	2.5460	2;1	424.2547				6403556.0000
	2651	5.0181	2;1	386.2643				6397803.0000
	2652	11.0320	2	1049.5259				6396964.0000
	2653	12.5933	3	1385.8245				6396154.0000
	2654	11.3645	2	745.3874				6393096.0000
	2655	6.1602	3;2	840.5550				6387995.0000
	2656	12.1596	3	1417.7713				6385234.0000
	2657	5.8999	3	1383.6383				6384828.0000
	2658	9.0515	2	750.4393				6383110.0000
	2659	6.4204	1	268.1415				6375705.0000
	2660	17.3783	1	602.3450				6375328.0000
	2661	17.6530	1	939.4731				6369348.0000
	2662	18.1301	2	862.4914				6366095.0000
	2664	13.0125	2	871.4879				6355892.0000
	2665	7.6781	2	909.4673				6354909.0000
	2666	12.8969	3;2	1248.6819				6354839.0000
	2667	18.1590	2	1046.5398				6354282.0000
	2668	7.0565	1	267.1652				6351349.0000
	2669	17.6675	1	588.3273				6345729.0000
	2670	7.6926	1	614.3031				6342578.0000
	2671	8.5455	3;2	976.5098				6341382.0000
	2672	15.6002	3;2	1437.6998				6339610.0000
	2673	14.1690	1	571.3332				6332971.0000
	2674	10.6995	1	488.2491				6330259.0000
	2675	7.7215	1	479.2386				6327840.0000
	2676	10.4393	3;2	1106.5728				6326664.0000
	2677	16.5688	1	554.3182				6323465.0000
	2678	6.5939	1	390.2202				6321696.0000
	2679	13.5185	2	972.5359				6320565.0000
	2680	6.4493	1	360.2012				6320514.0000
	2681	12.7957	1	691.3296				6320251.0000
	2682	9.3261	2	746.3969				6319867.0000
	2683	17.3494	1	559.3218				6318474.0000
	2684	17.4506	1	802.4609				6314206.0000
	2685	17.0169	4	2767.4900				6310267.0000
	2686	4.3242	2;1	472.3124				6307944.0000
	2687	9.6008	3	981.5017				6307090.0000
	2688	15.9472	3;5;4	1633.8684				6296047.0000
	2689	6.6517	3	1271.6945				6293917.0000
	2690	12.7090	1	853.3708				6292069.0000
	2691	4.4543	3	1199.5579				6290811.0000
	2692	10.1502	3;4	1767.8790				6290632.0000
	2693	16.3375	3;5;4	1909.1002				6289048.0000
	2694	14.6895	2	985.5197				6288317.0000
	2695	12.8391	1	954.3936				6287663.0000
	2696	3.7459	2	516.3275				6287338.0000
	2697	8.3865	1	415.2799				6286589.0000
	2698	9.3695	2	929.5187				6281916.0000
	2699	5.1771	2	684.4167				6279213.0000
	2700	14.3425	2	1102.5982				6274809.0000
	2701	11.9283	1	412.2689				6272698.0000
	2702	10.3381	2	777.3923				6272457.0000
	2703	5.3362	2;1	509.2238				6269996.0000
	2704	14.3570	3	1441.7649				6269813.0000
	2705	8.5310	1	517.2755				6269198.0000
	2706	6.1023	2	673.3399				6269196.0000
	2708	17.1471	2;1	1068.6208				6268410.0000
	2709	11.8271	2;1	721.2963				6265929.0000
	2710	9.2972	2;1	588.2878				6264210.0000
	2711	17.7253	1	674.3843				6263191.0000
	2712	4.5555	1	402.2228				6259671.0000
	2713	3.3267	1	461.2237				6257957.0000
	2714	11.9139	3;2;1	911.5081				6257682.0000
	2715	16.3953	1	720.3338				6257441.0000
	2716	14.1690	3	1354.5899				6255552.0000
	2717	12.4054	2;1	507.2694				6255367.0000
	2718	9.0949	3	1237.6538				6252234.0000
	2719	10.3526	2	672.4174				6250236.0000
	2720	17.5374	1	457.2894				6249990.0000
	2721	22.7441	3;4	2743.4624				6247063.0000
	2722	6.7384	1	374.2279				6243840.0000
	2723	10.7140	1	501.2800				6243123.0000
	2724	7.7215	3	1409.7457				6241323.0000
	2725	15.6869	2	724.4594				6235312.0000
	2726	13.2294	3	1052.5883				6233471.0000
	2727	13.4029	3;2	1347.7048				6232215.0000
	2728	8.6322	1	480.2228				6231501.0000
	2729	15.2533	1	429.2587				6224449.0000
	2730	10.5839	3;2	1244.6367				6223072.0000
	2731	9.9767	1	373.2328				6222731.0000
	2732	9.1093	2	614.3072				6222171.0000
	2733	13.6920	2	839.4869				6220134.0000
	2734	12.4921	3;4	2086.0207				6219446.0000
	2735	14.8196	2	701.4323				6216951.0000
	2736	8.0540	2	537.3391				6216757.0000
	2737	6.4927	2;1	614.3507				6216595.0000
	2738	6.1602	2	810.4352				6215963.0000
	2739	12.4487	3;2	1498.7570				6212993.0000
	2740	4.8446	1	738.3288				6202189.0000
	2741	1.7509	2;1	404.2022				6198981.0000
	2742	8.9069	2	1030.5049				6197011.0000
	2743	12.5066	3;4	1491.8550				6195730.0000
	2744	16.2941	2	954.4817				6195280.0000
	2745	12.3909	2	773.3822				6193771.0000
	2746	12.2753	1	775.3717				6186859.0000
	2747	8.7479	2;1	461.2677				6186619.0000
	2748	17.5952	1	656.3860				6182952.0000
	2749	8.4877	2;1	519.2734				6182714.0000
	2750	11.1043	3;4	1348.7617				6182270.0000
	2751	17.4217	1	648.3481				6181264.0000
	2752	19.0553	1	229.2406				6175623.0000
	2753	10.9742	1	327.2159				6173037.0000
	2754	11.4079	1	429.2954				6168781.0000
	2755	16.3520	2	893.4354				6167443.0000
	2756	10.3959	1	458.2282				6167228.0000
	2757	13.2294	2	921.4673				6166987.0000
	2758	8.7913	1	430.2432				6166416.0000
	2759	10.7718	3;2	1028.5869				6161396.0000
	2760	14.7184	3;2	1369.6595				6159596.0000
	2761	15.4267	3;4	2356.1162				6157306.0000
	2762	14.3859	1	896.3767				6156944.0000
	2763	6.8107	2	487.3008				6155519.0000
	2764	10.3959	2	902.4828				6155448.0000
	2765	8.2997	2	916.4885				6154501.0000
	2766	6.0301	2	815.4507				6154008.0000
	2767	17.3783	1	952.5967				6152176.0000
	2768	2.0401	1	398.1913				6144060.0000
	2769	15.9616	3;2	900.5179				6142539.0000
	2770	17.4073	1	462.2841				6142371.0000
	2771	17.6819	1	603.3296				6141738.0000
	2772	12.7523	2	1302.6180				6140160.0000
	2773	16.6122	1	529.2826				6133970.0000
	2774	9.5430	1	358.2331				6130312.0000
	2775	7.8227	3;2;4	1183.6103				6130275.0000
	2776	7.2733	2	918.4714				6129185.0000
	2777	9.3551	2	696.4400				6127032.0000
	2778	13.5474	2	829.4665				6126968.0000
	2780	15.8460	2	870.4237				6122555.0000
	2781	6.2180	2	629.3864				6120773.0000
	2782	15.0509	2;1	471.3422				6119869.0000
	2783	13.2583	1	873.4087				6119004.0000
	2785	17.1037	2	1042.6041				6114955.0000
	2786	5.5385	3;2	813.4820				6110608.0000
	2787	11.5525	1	404.2098				6110454.0000
	2788	10.6128	1	403.2193				6108857.0000
	2789	10.6851	2	1177.5121				6108844.0000
	2790	11.7548	2	770.4293				6105969.0000
	2791	12.1596	2;1	505.3015				6104663.0000
	2792	16.2507	3;5;4	1762.0469				6102320.0000
	2793	12.1452	2	554.3429				6101323.0000
	2794	10.5839	1	680.3024				6101294.0000
	2796	8.2130	1	450.2597				6093433.0000
	2797	11.0176	3;2	1086.5494				6093323.0000
	2798	9.0226	1	522.2447				6093052.0000
	2799	7.9672	1	402.2230				6091993.0000
	2800	13.5908	3;2	1089.5860				6091643.0000
	2801	12.5499	2	1046.5069				6088012.0000
	2802	17.0314	1	446.2558				6081075.0000
	2803	7.6636	2;1	588.3121				6080093.0000
	2804	13.3161	2	1166.5101				6079850.0000
	2805	4.7723	1	253.1541				6078532.0000
	2806	4.1941	2	595.3446				6075608.0000
	2807	14.0534	2;1	1086.5318				6073223.0000
	2809	7.6636	1	469.2905				6070083.0000
	2810	9.5285	2	751.3758				6067467.0000
	2811	6.7529	1	373.2327				6067389.0000
	2812	8.2853	2	812.4762				6063359.0000
	2813	6.4059	3;2	870.5400				6062689.0000
	2814	5.0759	2	630.4063				6061602.0000
	2815	14.2558	1	873.4084				6059883.0000
	2816	13.8076	1	547.2682				6059102.0000
	2817	16.1062	5;4	2159.2418				6058662.0000
	2818	6.2180	2;1	445.2902				6058517.0000
	2819	12.0729	3;2	1113.6148				6049685.0000
	2820	8.8635	1	427.2434				6049476.0000
	2821	16.7278	2	995.6041				6047933.0000
	2822	16.7567	3;4	1470.8021				6047905.0000
	2823	12.3186	2;1	1049.4819				6045090.0000
	2824	6.5505	2	1025.5147				6044946.0000
	2825	12.0440	2	1272.5224				6044511.0000
	2826	10.1357	2	958.4989				6042879.0000
	2827	13.0704	2;1	1144.5619				6042455.0000
	2828	2.1846	1	289.1275				6042072.0000
	2829	4.1218	2;1	417.2592				6041959.0000
	2830	14.6895	1	583.3439				6041882.0000
	2831	12.0151	2;1	984.3871				6041386.0000
	2832	13.9233	1	772.3969				6039340.0000
	2833	15.6580	2;1	544.3582				6038651.0000
	2834	10.6851	2	968.5302				6037459.0000
	2835	5.8132	2	530.3292				6037009.0000
	2836	14.6606	2	583.3121				6036128.0000
	2837	16.6700	2	873.4809				6035081.0000
	2838	6.3770	1	358.2331				6030241.0000
	2840	4.5844	2;1	401.2641				6029274.0000
	2841	16.9736	2	1040.5519				6029177.0000
	2842	20.6459	1	693.7112				6025998.0000
	2843	5.1482	2	823.4070				6024933.0000
	2844	17.4073	1	527.3682				6023767.0000
	2845	4.2953	2	427.2433				6023600.0000
	2846	12.1596	1	863.4239				6023342.0000
	2847	15.3255	1	760.3973				6022736.0000
	2849	14.6750	2	758.4287				6010984.0000
	2850	5.7120	1	303.1799				6010503.0000
	2851	12.6511	2	1140.5886				6010053.0000
	2852	3.8182	2	495.2918				6009584.0000
	2853	13.5474	3;2	1711.8517				6002291.0000
	2854	2.6906	3;2	731.4179				6002006.0000
	2855	11.3501	2	872.4638				5991628.0000
	2856	11.8849	2;1	471.3169				5989107.0000
	2857	10.3236	2	744.4496				5988498.0000
	2858	8.0106	3;4	1509.8159				5982957.0000
	2859	10.8296	1	530.2712				5980184.0000
	2860	15.5424	2	788.3640				5976082.0000
	2861	17.3639	1	743.4064				5973447.0000
	2862	10.1791	1	445.2540				5972533.0000
	2863	10.0345	3;2	1304.6511				5971375.0000
	2864	6.0011	2	471.2808				5969030.0000
	2865	6.2614	2	716.4660				5967537.0000
	2867	12.3331	3;2	1028.5517				5956787.0000
	2868	6.6517	2;1	493.2537				5956433.0000
	2869	13.0559	2	1432.6145				5955292.0000
	2870	6.7962	3;2	771.4965				5954472.0000
	2871	4.7145	3	1000.5418				5952263.0000
	2872	16.6266	1	429.2587				5952108.0000
	2873	8.9503	2;1	616.3188				5947787.0000
	2874	8.2419	2	998.5638				5947490.0000
	2875	11.3212	2;1	510.2806				5946156.0000
	2876	8.8635	2	787.4810				5945251.0000
	2877	6.4204	3;2;4	886.5388				5944199.0000
	2878	3.0376	1	217.1427				5943977.0000
	2879	9.3261	2	1242.5670				5938342.0000
	2880	14.5594	1	736.2891				5935056.0000
	2881	5.1338	2	720.3174				5934506.0000
	2882	12.5644	2	870.4806				5933555.0000
	2884	13.8655	2;1	642.4068				5932514.0000
	2886	6.1457	2	630.3244				5927848.0000
	2887	7.3456	2	675.3637				5925804.0000
	2888	7.5335	1	296.8326				5922105.0000
	2889	3.2544	1	305.1587				5921745.0000
	2890	9.5285	1	366.2089				5917877.0000
	2891	12.8824	2	989.5225				5915484.0000
	2892	6.4493	2	717.4389				5914178.0000
	2893	10.9019	1	520.2540				5911947.0000
	2894	13.7787	1	535.2645				5910614.0000
	2895	6.1457	2	520.2108				5909073.0000
	2896	12.1307	2	713.4188				5908162.0000
	2897	12.8824	2	1127.4928				5907283.0000
	2898	2.3003	1	264.0780				5907234.0000
	2899	10.4827	2	985.4659				5906601.0000
	2900	8.6033	1	575.2924				5904439.0000
	2901	10.7718	3	898.5464				5902635.0000
	2902	10.8296	1	415.2436				5900926.0000
	2903	9.3261	2;1	482.2856				5899175.0000
	2904	6.8107	1	532.2498				5898631.0000
	2905	12.7379	1	434.2200				5897487.0000
	2907	14.8485	2	1276.5941				5895094.0000
	2909	3.0665	2;1	431.2383				5893675.0000
	2910	6.3481	2	960.5238				5893107.0000
	2911	13.3161	3	1373.6835				5892329.0000
	2912	13.1716	1	391.5589				5889237.0000
	2913	16.0628	1	416.2636				5886240.0000
	2914	13.2294	1	707.3498				5885542.0000
	2915	7.2444	2	722.3095				5885127.0000
	2916	5.1771	2;1	508.2645				5883196.0000
	2917	5.4373	1	598.2713				5881013.0000
	2918	8.3720	2	973.4374				5880310.0000
	2919	12.1452	3;2	1907.7465				5879287.0000
	2920	8.5166	1	620.3024				5877824.0000
	2921	17.0314	3	2380.2463				5873527.0000
	2922	7.9383	3;5;4	1479.8164				5872263.0000
	2923	4.6856	2	514.3340				5871222.0000
	2924	4.7434	2	728.4224				5871131.0000
	2925	7.3311	2	760.4085				5868501.0000
	2926	10.2803	1	493.2182				5866880.0000
	2927	7.6058	1	394.1858				5864284.0000
	2928	9.3261	3;4	1429.6897				5862793.0000
	2929	10.3092	1	376.1783				5861161.0000
	2930	14.5304	1	427.2431				5860285.0000
	2931	14.8485	2	887.4921				5851024.0000
	2932	15.6725	2	811.4804				5850791.0000
	2933	13.7354	1	560.3107				5848501.0000
	2934	12.7812	2	916.4976				5845241.0000
	2935	13.2005	2	1039.4577				5844077.0000
	2936	10.1357	1	462.2151				5841437.0000
	2937	8.6178	2	830.4505				5834431.0000
	2938	17.0314	3	1768.9657				5833718.0000
	2939	4.6278	2;1	424.2546				5832518.0000
	2940	2.3147	2	511.2865				5830137.0000
	2941	6.1602	2	679.3657				5829743.0000
	2942	7.9962	3;4	1468.8156				5829713.0000
	2943	12.5066	3;4	1497.8485				5824392.0000
	2944	15.7303	2	725.4228				5822199.0000
	2945	4.9169	1	691.2663				5821741.0000
	2946	6.4204	2	670.4239				5820852.0000
	2947	14.3136	2	1000.5313				5820160.0000
	2948	15.1954	2	931.5126				5820108.0000
	2949	4.9892	2	731.2909				5819977.0000
	2950	15.5713	1	908.3766				5819631.0000
	2951	9.2828	3;4	1995.0266				5814736.0000
	2952	17.0459	1	846.7870				5812183.0000
	2953	6.1602	2;1	497.2965				5811770.0000
	2954	9.1527	3;4	1511.7341				5811552.0000
	2955	3.1098	1	419.1951				5806749.0000
	2956	2.9219	1	236.0831				5806218.0000
	2957	12.6800	2	787.4076				5806119.0000
	2958	17.3783	1	629.2882				5803387.0000
	2959	11.0465	2;1	644.3857				5802873.0000
	2960	14.4293	2	1638.6954				5802536.0000
	2961	5.7988	2	948.4514				5799480.0000
	2962	9.1238	1	604.3077				5798440.0000
	2963	16.0339	3;4	2311.0871				5798349.0000
	2964	6.0011	2	794.3927				5796105.0000
	2965	12.2030	1	695.3130				5795622.0000
	2966	10.9887	2	872.4423				5790096.0000
	2967	8.6178	3	995.5772				5787520.0000
	2968	13.1426	5;4	2223.2078				5787406.0000
	2969	11.7548	2	1099.5884				5786333.0000
	2970	6.7673	3	1386.7583				5786031.0000
	2971	9.6442	2	757.4928				5783639.0000
	2972	12.8391	3	1142.7134				5783213.0000
	2973	8.8925	2	860.4866				5782359.0000
	2974	6.6083	2;1	487.2757				5782117.0000
	2975	16.8579	2;1	811.4816				5780632.0000
	2976	10.6128	2	813.4713				5776933.0000
	2977	5.7698	2	525.2552				5775860.0000
	2978	12.2464	6	1520.9041				5775770.0000
	2979	5.8566	5;4	1507.8225				5772223.0000
	2980	16.3086	1	647.3498				5770318.0000
	2981	3.0954	2;1	506.2600				5768419.0000
	2982	12.5644	3;2	1355.7159				5768203.0000
	2983	13.7354	3;2	1127.5645				5766338.0000
	2984	4.5844	1	243.1459				5764970.0000
	2985	2.4304	1	375.2120				5762490.0000
	2986	16.2363	5;4;6	2174.1699				5761499.0000
	2987	14.4148	2	903.4849				5759922.0000
	2988	13.5763	2	869.4858				5759225.0000
	2989	10.7863	2	935.4608				5759006.0000
	2991	11.1332	2	722.3534				5757565.0000
	2992	5.7265	2	682.3768				5756721.0000
	2993	4.2230	1	275.1597				5754646.0000
	2994	9.2972	2	801.4350				5752698.0000
	2995	16.7134	2	1375.6964				5752658.0000
	2996	5.9578	2	662.3603				5746670.0000
	2997	16.2074	3	2011.0717				5743433.0000
	2998	9.5141	3;2	1469.7596				5742960.0000
	2999	5.2350	1	416.2385				5741096.0000
	3000	8.4298	3;2	893.5276				5736350.0000
	3001	14.5015	3;4	1757.9168				5732286.0000
	3002	7.6492	2	955.4983				5732067.0000
	3003	9.5719	1	445.2653				5731658.0000
	3004	14.0678	2	1172.5833				5730806.0000
	3005	11.3645	1	491.2417				5729451.0000
	3006	13.7354	1	602.4009				5726996.0000
	3007	18.0867	2	1368.7770				5724745.0000
	3008	11.6392	1	534.2477				5724409.0000
	3009	12.0584	2	843.4818				5723795.0000
	3010	6.1602	3;2	826.5030				5721993.0000
	3011	7.7359	1	544.2500				5721920.0000
	3012	12.0584	1	371.2049				5721595.0000
	3013	17.3783	1	499.3367				5718200.0000
	3014	2.0401	2;1	401.2749				5718190.0000
	3015	16.1062	2	1135.5879				5718021.0000
	3016	15.8171	3	1377.7252				5714827.0000
	3017	5.9867	2	759.3666				5711690.0000
	3018	4.6278	2	601.3659				5710466.0000
	3019	16.4387	1	703.3755				5707549.0000
	3020	9.9044	3;4	1126.6944				5706661.0000
	3021	13.6342	1	529.2654				5706333.0000
	3022	11.0320	3;4	1778.9891				5705322.0000
	3023	8.5600	3;2	814.4919				5705159.0000
	3024	15.6580	1	501.2800				5704162.0000
	3025	16.8146	5;4	2851.3432				5702868.0000
	3026	14.8629	2	742.4337				5700860.0000
	3027	8.4443	3;2	962.5558				5700783.0000
	3028	16.1785	1	808.3967				5698114.0000
	3030	14.0823	2	743.3999				5694186.0000
	3031	15.1954	2	999.5601				5693630.0000
	3032	6.7962	1	388.2322				5690549.0000
	3033	12.0295	3	1398.6207				5690414.0000
	3034	5.9289	3;2	722.4081				5689856.0000
	3035	13.7932	2	599.4010				5687306.0000
	3036	7.5335	1	203.0796				5686389.0000
	3037	16.3809	3;2	1069.6245				5685402.0000
	3038	8.6322	2	528.3752				5685254.0000
	3039	1.3026	1	201.9727				5684189.0000
	3041	7.4757	2;1	604.3010				5682466.0000
	3042	5.0181	1	284.1726				5682272.0000
	3043	10.8730	2	904.4553				5681321.0000
	3044	6.5794	2	850.4312				5676248.0000
	3045	14.8919	2	921.4051				5673771.0000
	3046	13.1137	2	948.4890				5667141.0000
	3047	11.4223	2	991.5015				5666634.0000
	3048	15.6291	3;2	1320.7145				5664824.0000
	3049	12.8391	1	698.3968				5663045.0000
	3050	22.7586	3;2	1465.8268				5662934.0000
	3051	7.1866	2	787.4195				5662790.0000
	3052	15.9616	3;2	1636.8067				5660746.0000
	3053	12.7523	3;2	1491.7077				5660439.0000
	3054	5.9433	1	418.2067				5659589.0000
	3055	7.1577	1	402.2118				5658430.0000
	3056	5.2494	2	559.3332				5656075.0000
	3057	8.2564	1	418.2067				5653773.0000
	3058	5.6253	2	498.3167				5652171.0000
	3059	10.9164	3	1282.6746				5651132.0000
	3060	17.0748	3	2143.1174				5649522.0000
	3061	15.7737	1	944.4281				5649356.0000
	3062	4.5989	2	609.3348				5644413.0000
	3063	17.0748	2	1736.9834				5644321.0000
	3064	6.7962	2	827.4327				5639872.0000
	3065	11.2055	2;1	660.3597				5635551.0000
	3066	14.4437	1	486.2804				5634784.0000
	3067	7.7070	2	665.3979				5634763.0000
	3068	16.7134	3	1366.7296				5634647.0000
	3069	6.2180	1	259.1897				5634329.0000
	3070	5.0615	3;2	945.4521				5633020.0000
	3071	18.2024	1;2	1078.4832				5632610.0000
	3072	5.2060	3;2	716.3931				5632197.0000
	3073	9.4129	2	1008.4852				5630795.0000
	3074	16.1929	3;4	2018.0095				5630384.0000
	3075	8.2130	1	402.2120				5627646.0000
	3076	4.4543	1	188.1525				5627135.0000
	3077	4.4398	2;1	502.2755				5627079.0000
	3078	10.1791	3;4	1183.6791				5623310.0000
	3079	12.6222	2	1365.6197				5622747.0000
	3080	15.8749	3;2	1238.5686				5622610.0000
	3081	10.0345	3;2	1193.6051				5616899.0000
	3082	7.6781	1	259.1898				5616451.0000
	3083	22.7152	4	2224.2665				5615597.0000
	3085	10.0345	2	878.3745				5612879.0000
	3086	7.8660	2	708.3446				5610233.0000
	3087	13.1282	3;2	1345.6515				5606710.0000
	3088	13.2728	2	1071.6046				5605859.0000
	3089	7.1287	1	766.3602				5605669.0000
	3090	16.8435	1	541.3112				5605562.0000
	3091	6.0301	1	535.2648				5604863.0000
	3092	5.1193	2;1	422.2528				5604072.0000
	3093	17.8988	2	896.5075				5603370.0000
	3094	12.7379	3;5;4	1811.0632				5599727.0000
	3095	8.7334	2	721.3437				5598525.0000
	3096	7.6926	1	401.2390				5594117.0000
	3097	4.8735	1	376.2147				5591122.0000
	3099	12.0584	2	1039.5418				5588074.0000
	3100	6.3626	3;4	1201.6927				5584736.0000
	3101	15.7159	2	946.4876				5583169.0000
	3102	17.0025	3	2838.4125				5580790.0000
	3103	4.5266	1	272.1376				5577515.0000
	3104	7.6636	1	387.2486				5577175.0000
	3105	16.6989	1	787.4081				5576942.0000
	3106	7.2878	2	586.3442				5576202.0000
	3107	11.1766	1	573.3015				5570626.0000
	3108	9.6442	1	422.1806				5570510.0000
	3109	1.8810	2	370.2580				5570288.0000
	3110	7.2010	3;2	905.4727				5570255.0000
	3111	17.0748	2	970.5697				5566691.0000
	3112	8.2130	3;2	900.5193				5565727.0000
	3113	7.5913	2;1	475.2583				5561710.0000
	3114	16.5688	2;1	1035.5250				5558487.0000
	3116	8.2275	2;1	638.2918				5553655.0000
	3117	2.6328	1	218.1267				5552417.0000
	3118	2.5027	2	472.3123				5550360.0000
	3119	17.3783	1	487.2653				5549130.0000
	3120	5.6108	3	993.5238				5548832.0000
	3121	11.1332	1	311.1822				5548500.0000
	3122	17.3783	2;1	952.5965				5546532.0000
	3123	11.6970	2	1077.5099				5545084.0000
	3124	4.0061	1	200.0799				5544103.0000
	3125	13.7064	4	1719.8808				5543593.0000
	3126	14.1546	3;2	1022.5510				5543143.0000
	3127	10.0056	1	429.2591				5539295.0000
	3128	15.8893	3;4	1740.9360				5538873.0000
	3129	12.1596	2	1000.5310				5536884.0000
	3130	11.2344	2	1015.5192				5535620.0000
	3131	7.0420	3;4	961.5714				5535469.0000
	3132	9.2250	2	600.3601				5534720.0000
	3133	9.2972	2	978.5613				5534676.0000
	3134	16.7134	3	1267.7622				5534312.0000
	3135	7.1432	3;2	797.4585				5534104.0000
	3136	15.5135	3;2	1025.6346				5533039.0000
	3137	12.8824	3;4	1186.6855				5532441.0000
	3138	1.8955	1	156.1011				5532311.0000
	3139	5.0181	1	316.2113				5527862.0000
	3140	2.6328	2	631.3542				5524841.0000
	3141	16.6845	2	747.3951				5521660.0000
	3142	5.0615	3;2	629.3864				5520081.0000
	3143	17.3928	1	640.3792				5518774.0000
	3144	17.0025	1	710.3664				5517625.0000
	3145	7.7648	2	665.3503				5517594.0000
	3146	7.8805	2;1	631.3547				5516897.0000
	3147	11.4513	3;5;4	1754.9254				5515469.0000
	3148	4.1941	1	316.1751				5513837.0000
	3149	9.5285	2	1341.6655				5513604.0000
	3150	16.5688	3	1372.7568				5508821.0000
	3151	16.9158	1	461.2621				5508416.0000
	3152	12.8680	1	665.3028				5507046.0000
	3153	15.2533	2	1177.6024				5504373.0000
	3154	3.7893	2;1	486.3279				5503490.0000
	3155	6.7384	2	791.3849				5501765.0000
	3156	12.4777	3	1396.7895				5498856.0000
	3157	6.1168	1	300.1800				5497936.0000
	3158	17.4940	2	896.5076				5495769.0000
	3159	10.4827	3	1234.6058				5495474.0000
	3160	11.9717	3;5;4	1908.9934				5495243.0000
	3161	9.3261	2	680.3320				5494582.0000
	3162	13.9666	2	871.4076				5492857.0000
	3163	7.0565	2	603.3597				5487698.0000
	3164	7.6781	3;4	1567.7894				5483392.0000
	3165	7.2589	2	728.3243				5478996.0000
	3166	6.7962	2;1	772.4193				5478548.0000
	3167	11.9139	1	474.2327				5476724.0000
	3168	11.3212	3;4	1058.6605				5472776.0000
	3169	18.1156	2	996.5601				5471548.0000
	3170	5.2494	2;1	596.2743				5471478.0000
	3171	15.4846	3;2	1143.6506				5470675.0000
	3172	6.0734	2	521.2602				5469307.0000
	3173	7.0854	3;2	950.4577				5466829.0000
	3174	11.3790	2	760.4259				5465993.0000
	3175	11.0320	3	1743.9142				5463707.0000
	3176	18.3325	1;2	1030.5813				5462933.0000
	3177	10.9887	2	845.4608				5462214.0000
	3178	16.8868	1	572.3193				5461687.0000
	3179	16.0484	2	974.4855				5460523.0000
	3180	16.8579	1	849.4167				5458980.0000
	3181	16.5110	2	935.4350				5458027.0000
	3182	15.8171	1	887.3700				5457888.0000
	3183	11.4802	1	852.3982				5455577.0000
	3184	2.8207	1	188.1162				5454905.0000
	3185	4.2519	3;5;4	1870.9247				5454588.0000
	3186	7.3890	1	898.4030				5453597.0000
	3187	7.0565	2	744.4022				5451887.0000
	3188	15.6002	2	885.5171				5448277.0000
	3189	7.5046	3;2	1579.7713				5447909.0000
	3190	8.8925	2	629.3866				5441161.0000
	3191	16.7278	1	503.2792				5440992.0000
	3193	14.2558	1	517.3115				5434450.0000
	3194	14.7328	2	1473.7429				5433235.0000
	3195	6.8252	2	676.3944				5432709.0000
	3196	12.2753	2	969.5136				5432091.0000
	3197	17.8265	2	1300.6555				5430345.0000
	3198	5.2494	2;1	546.3017				5430176.0000
	3199	17.6675	1	785.4106				5426678.0000
	3200	6.5649	2	661.3587				5426671.0000
	3201	4.8735	1	387.2485				5426603.0000
	3202	16.7134	2	1177.5060				5422792.0000
	3204	5.4373	1	331.1745				5420099.0000
	3205	6.8830	2	609.3133				5419057.0000
	3206	7.2444	2	802.4372				5413185.0000
	3207	4.5266	1	446.2015				5412221.0000
	3208	4.8735	1	490.2577				5411141.0000
	3209	4.6278	3;4	1128.6722				5410223.0000
	3210	9.1527	1	511.2396				5409736.0000
	3211	16.8868	1	579.2923				5405598.0000
	3212	15.8171	3;4	1485.8525				5401844.0000
	3213	10.7140	3;2	957.5972				5400684.0000
	3214	13.3161	2	808.3962				5396190.0000
	3215	12.7668	1	681.3811				5394835.0000
	3216	13.9811	1	391.1779				5393409.0000
	3217	4.2663	2	529.2209				5392116.0000
	3218	7.4468	1	450.2594				5391414.0000
	3219	4.9025	1	256.1354				5390728.0000
	3220	10.4827	2	641.3752				5389443.0000
	3221	7.4034	3	1226.7105				5384370.0000
	3222	10.3670	2	616.3257				5382163.0000
	3223	12.8535	3;2	1076.5362				5374578.0000
	3225	8.6033	3;2	1109.5841				5373636.0000
	3226	9.3840	3	952.4524				5372991.0000
	3227	16.2074	2	972.5315				5372100.0000
	3228	5.0326	2	440.2385				5371611.0000
	3229	2.4882	3;2	691.3689				5367966.0000
	3230	15.1810	2	927.4122				5366492.0000
	3231	16.8146	3;4	1419.7966				5364462.0000
	3232	9.4996	2;1	861.3721				5364184.0000
	3233	5.7698	1	273.1691				5360702.0000
	3234	5.0326	2;1	517.2749				5360024.0000
	3235	7.2299	2;1	415.2797				5359198.0000
	3236	1.8087	1	244.1537				5355605.0000
	3237	5.6542	2;1	586.3443				5351110.0000
	3238	5.9867	2;1	708.3446				5350057.0000
	3239	13.8655	1	483.2809				5348589.0000
	3240	12.9113	1	707.3133				5346957.0000
	3241	15.1376	5;4	2048.1599				5345300.0000
	3242	14.5015	4	1575.8840				5342581.0000
	3243	17.0603	1	704.3743				5341901.0000
	3244	9.1382	2	824.3672				5341115.0000
	3245	9.7020	3;2	1129.6112				5340148.0000
	3246	12.8391	3;4	1478.7048				5337164.0000
	3247	6.6372	1	418.2066				5333452.0000
	3248	4.5555	2	779.3924				5332293.0000
	3249	9.0804	1	532.2654				5331996.0000
	3250	11.2055	2	935.4388				5330650.0000
	3251	14.2124	5;4	2791.4119				5328662.0000
	3253	13.8365	2	961.4510				5321690.0000
	3254	9.1093	2	731.4182				5321377.0000
	3255	12.6800	1	500.2962				5316105.0000
	3256	9.7020	2	776.4653				5315214.0000
	3257	12.2030	2	890.4037				5314951.0000
	3258	17.0892	1	706.3911				5312211.0000
	3259	5.7988	2;1	420.1682				5311423.0000
	3260	16.5833	1	730.3574				5310434.0000
	3261	6.3915	1	290.1579				5307871.0000
	3262	3.9194	3;2	684.4041				5307597.0000
	3263	10.3381	2	877.4298				5306287.0000
	3264	14.2702	1	638.3621				5305610.0000
	3265	8.9647	2;1	719.3613				5305274.0000
	3266	4.9314	1	171.1134				5301506.0000
	3267	14.4148	3;4	1768.9799				5300340.0000
	3268	14.8051	1	412.2688				5299386.0000
	3269	7.5335	1	495.2335				5298147.0000
	3270	11.7404	3;2	1230.6567				5297108.0000
	3272	12.0729	4	1552.9090				5294790.0000
	3273	13.5474	1	434.2644				5294625.0000
	3274	12.9692	3;2	1191.6237				5293842.0000
	3275	10.7718	3	1410.7477				5291170.0000
	3276	7.6347	1	445.2905				5289891.0000
	3278	2.7629	1	233.1377				5288621.0000
	3279	15.3400	4	2015.0410				5287918.0000
	3280	14.9352	4	2001.9725				5287283.0000
	3281	5.8999	2	1181.5310				5287270.0000
	3282	12.4632	1	458.2743				5284715.0000
	3283	12.8535	2	670.4382				5280966.0000
	3284	12.5066	3;2	1146.5699				5280302.0000
	3285	6.6806	1	375.2083				5278472.0000
	3286	11.9139	2	758.4285				5278451.0000
	3287	9.1527	2;1	500.3327				5277724.0000
	3288	12.5066	2;1	585.3848				5277091.0000
	3289	11.3645	4	2099.0480				5276422.0000
	3290	10.9164	3;2	799.4673				5276394.0000
	3291	10.6417	1	462.2482				5273007.0000
	3292	9.9189	1	574.2607				5272002.0000
	3293	5.0326	2;1	458.2855				5270312.0000
	3294	17.0314	2	1619.8161				5270141.0000
	3295	13.9666	1	487.3011				5269687.0000
	3296	10.3236	2	796.4077				5262485.0000
	3297	8.5600	2	707.3610				5257168.0000
	3298	16.6845	2	1410.7463				5255919.0000
	3299	4.9747	3;2	959.5038				5250444.0000
	3300	7.4612	2;1	932.3842				5249076.0000
	3301	1.7509	2	674.3351				5246870.0000
	3302	9.6876	1	593.2816				5242043.0000
	3303	23.0626	1	157.1469				5241619.0000
	3304	2.9219	1	277.1162				5240633.0000
	3305	10.1357	3;2	1676.8115				5239450.0000
	3306	7.1866	2	1160.6051				5238852.0000
	3307	15.6580	1	594.3018				5238392.0000
	3308	17.9566	2	1277.6982				5238072.0000
	3309	16.7567	2	884.5348				5235123.0000
	3310	12.0151	3;2	785.5128				5233314.0000
	3311	9.4852	2	940.5574				5232400.0000
	3312	7.4757	2	822.4357				5232231.0000
	3313	14.3714	3;2	1224.6830				5231498.0000
	3314	5.8277	3	915.4774				5228742.0000
	3315	17.4362	1	814.4238				5227176.0000
	3316	17.4217	1	755.4422				5226560.0000
	3317	7.2155	2	655.3657				5225073.0000
	3318	6.1891	1	476.2124				5223321.0000
	3319	12.9547	2;1	829.4186				5222423.0000
	3320	11.2055	2	1344.6635				5219140.0000
	3321	22.3243	1	586.5418				5217042.0000
	3322	3.9194	2	787.4190				5215559.0000
	3323	8.3142	1	664.2825				5213606.0000
	3324	6.7384	1	316.2113				5211525.0000
	3325	10.9308	2	600.3598				5211160.0000
	3326	9.7165	2;1	615.3598				5210178.0000
	3327	15.2388	3	1726.7918				5208673.0000
	3328	17.4362	1	657.3694				5207613.0000
	3329	14.3136	3	1590.8485				5204940.0000
	3330	5.4518	2	400.2325				5203699.0000
	3331	9.0949	3;5;4	1763.9515				5202930.0000
	3332	16.6266	3	2092.0653				5202327.0000
	3333	9.7454	1	818.4030				5201814.0000
	3334	12.2319	1	594.2406				5199601.0000
	3335	6.4059	1	468.2156				5199126.0000
	3336	16.8290	1	588.2983				5197771.0000
	3337	13.7643	3	1195.7036				5197395.0000
	3338	6.6517	1	942.3919				5197118.0000
	3339	8.3865	2	679.3549				5197035.0000
	3340	9.1238	2	692.3611				5195471.0000
	3341	5.9289	2	1119.5417				5194774.0000
	3342	11.9139	3;2	1330.6889				5194493.0000
	3343	11.2055	2	801.4350				5193994.0000
	3344	13.1282	2;1	576.3306				5193486.0000
	3345	7.2733	1	312.1147				5190502.0000
	3346	8.1696	2	820.4327				5188266.0000
	3347	8.7045	2	684.4401				5187658.0000
	3348	5.7698	2	860.4721				5187319.0000
	3349	13.8655	2	934.5160				5186058.0000
	3350	12.7812	2;1	751.3863				5184119.0000
	3351	1.2447	1	269.9476				5181299.0000
	3352	8.0973	3	993.5806				5180747.0000
	3353	9.5719	2	945.4778				5180742.0000
	3354	3.1098	1	156.0900				5178230.0000
	3355	8.6322	2	961.5199				5177897.0000
	3356	16.1640	2	1218.6462				5176924.0000
	3357	11.4657	1	473.2489				5176919.0000
	3358	5.0615	2;1	682.3403				5174287.0000
	3359	1.4038	1	355.8921				5173469.0000
	3360	11.6970	3;4	1281.6871				5172619.0000
	3362	4.1218	2	767.3932				5169695.0000
	3363	16.6411	3;2	1502.7583				5168277.0000
	3364	22.7586	2	1351.7096				5168141.0000
	3365	14.7039	3;4	1879.0828				5167271.0000
	3366	9.0804	1	383.1519				5164087.0000
	3367	5.3940	3;2	817.4084				5162200.0000
	3368	9.5141	5;4	2279.2039				5161477.0000
	3369	16.0773	1	608.2632				5160964.0000
	3370	9.8177	2	501.3166				5158590.0000
	3371	10.6851	2;1	601.3078				5157673.0000
	3372	9.0659	2;1	586.2970				5157545.0000
	3373	17.4940	1	587.3524				5156573.0000
	3374	6.5071	1	450.2118				5154431.0000
	3375	10.4104	1	414.8788				5153819.0000
	3376	15.4123	1	372.2372				5151772.0000
	3377	15.8026	4	1975.0070				5148702.0000
	3378	16.4098	3	1082.6348				5148319.0000
	3380	12.5788	2	1072.5521				5145773.0000
	3381	15.9905	2	960.4893				5144769.0000
	3382	17.4362	1	643.3539				5144698.0000
	3384	5.2350	2	491.2381				5142884.0000
	3385	6.9119	3	1151.6046				5142815.0000
	3387	14.6750	1	601.3440				5141257.0000
	3388	9.9622	2	1042.5937				5141085.0000
	3389	10.5405	1	422.2168				5139999.0000
	3390	10.6851	1	434.1839				5139912.0000
	3391	7.4757	1	441.2593				5139522.0000
	3392	8.0829	1	482.2858				5138747.0000
	3393	12.0006	2	1071.5680				5137393.0000
	3394	12.8824	2	1251.5780				5130233.0000
	3396	7.5480	2	756.4136				5127581.0000
	3397	16.0484	2	755.4176				5126480.0000
	3398	6.9408	2;4	1198.5691				5125571.0000
	3399	7.2589	1	1865.1409				5125439.0000
	3400	12.5933	3;2	1094.5717				5125386.0000
	3401	7.2444	1	436.2436				5125135.0000
	3402	1.7365	1	668.2381				5121731.0000
	3403	4.0929	1	290.1541				5120414.0000
	3405	13.1860	1	487.2645				5114871.0000
	3406	11.8271	3;2	884.5450				5113897.0000
	3407	14.5883	5;4	2066.9922				5113544.0000
	3408	6.5360	2	617.3688				5108288.0000
	3409	6.2614	3;2	580.3158				5108092.0000
	3410	7.8660	1	472.2759				5106598.0000
	3411	10.6417	3;2	1209.5991				5106487.0000
	3412	2.5460	2;1	591.2978				5104622.0000
	3413	15.8315	5;4	2243.0818				5101876.0000
	3414	10.3381	1	365.1958				5099238.0000
	3415	16.6989	3	2207.0778				5098740.0000
	3416	4.7579	2;1	410.2168				5096997.0000
	3417	12.9113	4	1173.6732				5095007.0000
	3418	9.1238	1	264.1312				5093771.0000
	3419	15.9182	4	2081.0610				5092995.0000
	3420	7.0565	3	809.4475				5089862.0000
	3421	8.0540	3;4	1300.7223				5089279.0000
	3422	17.3639	1	898.4437				5088311.0000
	3423	6.8685	2	956.5291				5087579.0000
	3424	4.5410	2	602.3137				5085340.0000
	3425	7.8660	3;2	1282.6383				5081074.0000
	3426	5.1482	2	1045.4424				5078116.0000
	3427	16.0917	3	1623.8913				5075308.0000
	3428	12.7523	1	752.3344				5072691.0000
	3429	11.5669	2	726.4392				5071981.0000
	3430	9.4707	2	698.4334				5069207.0000
	3431	7.1721	2;1	527.2532				5068993.0000
	3432	14.7184	3;2	934.5487				5068625.0000
	3433	4.3242	1	795.3865				5065543.0000
	3434	16.5977	2	1414.7428				5064379.0000
	3435	15.3400	1	600.3125				5063207.0000
	3436	3.0520	3;2	715.4599				5062263.0000
	3437	12.1307	3	1206.6109				5061758.0000
	3438	5.6542	2	885.4787				5060955.0000
	3439	8.2130	3	1177.6457				5058948.0000
	3440	7.8660	2	855.4568				5056143.0000
	3441	16.6845	3	1427.7738				5055268.0000
	3442	16.0917	3;2	1350.6777				5052510.0000
	3443	2.8641	2;1	406.1888				5049878.0000
	3445	7.8082	3;2	968.4759				5048635.0000
	3446	7.7938	3;2	905.5086				5043647.0000
	3447	12.0729	2	1115.5588				5043395.0000
	3448	6.2903	3	1284.6789				5042228.0000
	3449	16.7134	1	698.4346				5040430.0000
	3451	16.1206	1	460.2536				5037680.0000
	3452	9.9622	2	910.4041				5036806.0000
	3453	15.0653	1	544.2666				5036631.0000
	3454	6.1602	3;4	1505.8182				5036062.0000
	3456	15.6147	3;2	1354.7454				5032093.0000
	3457	11.0898	2	469.3267				5031736.0000
	3458	17.5229	1	517.2899				5029080.0000
	3459	12.9258	2	949.4430				5027404.0000
	3460	13.9666	3	1095.6397				5027241.0000
	3461	12.8535	2	1305.6429				5026707.0000
	3462	9.3695	2	614.3756				5026680.0000
	3463	14.0678	3;4	1736.8953				5025401.0000
	3464	12.2174	2;1	759.3193				5021719.0000
	3465	10.9597	2	895.4403				5021068.0000
	3466	17.7542	1	574.2748				5020833.0000
	3467	10.6995	1	557.3541				5020387.0000
	3468	8.7768	1	359.2062				5020381.0000
	3469	16.6122	3;2	909.5073				5019370.0000
	3470	5.0181	3;4	1240.7366				5017871.0000
	3471	10.7863	3	1217.6160				5017406.0000
	3472	8.5744	2	888.4211				5015416.0000
	3473	17.4362	1	660.3505				5015408.0000
	3474	15.8460	2	886.5127				5015347.0000
	3475	15.6002	5;4	2714.3010				5012708.0000
	3476	18.1012	2;1	1045.4912				5010977.0000
	3477	12.7379	2	1090.4953				5010870.0000
	3478	11.4079	2	897.4201				5010570.0000
	3479	16.8724	3;4	1465.8312				5010059.0000
	3480	14.6606	3;2	1517.7592				5010006.0000
	3481	8.8346	3;2	894.4718				5008986.0000
	3482	5.2639	2	945.4886				5008596.0000
	3483	5.6253	2;1	645.2976				5008308.0000
	3484	13.8076	3;2	1323.6575				5007917.0000
	3485	6.6661	2;1	1058.5005				5007288.0000
	3486	16.7278	4	2743.4663				5005975.0000
	3487	7.2444	2	829.4770				4997093.0000
	3488	5.3795	3;5;4	1397.8582				4993288.0000
	3489	7.4323	2	610.3080				4992994.0000
	3490	11.5235	2	678.3336				4992156.0000
	3491	13.9956	2	987.4601				4991319.0000
	3492	12.5499	2	1737.7571				4991286.0000
	3493	4.5555	2	1059.4946				4986158.0000
	3494	17.1760	3	1610.8211				4985587.0000
	3496	11.0898	1	545.2704				4983958.0000
	3497	14.2269	3	1180.6559				4983148.0000
	3498	8.5889	2	824.4397				4982760.0000
	3499	17.0169	1	576.3264				4980247.0000
	3500	12.0873	2	916.4875				4978887.0000
	3501	8.3142	2	701.3714				4978844.0000
	3502	11.4223	3;4	1767.8399				4978455.0000
	3503	15.6002	3	1395.7351				4976870.0000
	3504	11.6970	1	490.2004				4976757.0000
	3505	5.8421	1	222.6270				4975676.0000
	3506	9.9767	3;2	811.4920				4973914.0000
	3507	5.7843	2;1	574.2714				4972519.0000
	3508	17.2049	1	430.2788				4969713.0000
	3509	16.0917	2	1029.5454				4969007.0000
	3510	17.4362	1	671.3851				4968590.0000
	3511	11.8994	2	754.4229				4965956.0000
	3512	4.2374	2;1	553.2973				4965287.0000
	3513	13.7498	1	505.3015				4963167.0000
	3514	12.5066	2	1076.5351				4962513.0000
	3515	4.9892	2	843.4677				4960819.0000
	3516	15.0364	5;4	2386.2723				4960135.0000
	3517	18.2024	1;2	965.6274				4956884.0000
	3518	16.6845	2	885.5285				4956846.0000
	3519	22.6862	3	1743.9206				4954255.0000
	3520	16.6845	2	970.5452				4952961.0000
	3521	5.7265	3;2	893.4366				4951696.0000
	3522	7.4757	1	374.2282				4951686.0000
	3523	8.3865	1	446.2381				4951222.0000
	3524	6.1023	3	975.5538				4951024.0000
	3526	5.6108	2;1	461.2603				4947916.0000
	3527	12.8680	2	874.4952				4947860.0000
	3528	17.1615	1	534.2806				4947088.0000
	3530	16.1351	2	1044.5580				4941318.0000
	3531	6.3192	3;4	1735.8714				4939616.0000
	3532	8.1552	2;1	486.2266				4938104.0000
	3533	4.4254	1	984.9155				4935352.0000
	3534	17.1760	2	1277.6986				4932160.0000
	3535	5.0326	2	646.3653				4930169.0000
	3536	6.4782	2	858.4450				4930151.0000
	3537	16.6411	3;2	1729.8629				4928803.0000
	3538	7.0565	3;2	801.4958				4928385.0000
	3539	7.4034	2;1	528.3750				4927773.0000
	3540	8.8202	2	730.3980				4925968.0000
	3541	5.3940	2;1	431.2746				4924166.0000
	3542	17.2482	1	498.2479				4923281.0000
	3543	14.3859	2	1176.6258				4922811.0000
	3544	7.8371	1	511.2394				4921667.0000
	3545	17.2193	1	456.2578				4921226.0000
	3546	13.6052	3	1379.6939				4921095.0000
	3547	10.4827	2	548.3803				4918441.0000
	3548	6.8830	2	942.5389				4917988.0000
	3549	9.5285	1	774.3513				4917764.0000
	3550	11.3356	2	777.4138				4916048.0000
	3552	9.8321	1	485.2494				4911033.0000
	3553	8.8925	1	505.2213				4910960.0000
	3554	13.2005	2	1202.5943				4909880.0000
	3555	15.0653	1	718.3500				4909022.0000
	3556	16.6266	2	766.4816				4908449.0000
	3557	11.2922	2	1288.6198				4907682.0000
	3558	20.6459	1	665.6800				4907579.0000
	3560	22.7875	4	2092.2398				4905700.0000
	3561	7.8805	2	598.3697				4904437.0000
	3562	13.8655	2	947.4637				4904038.0000
	3563	7.2733	1	390.2302				4902382.0000
	3564	17.0603	4	2219.0823				4901798.0000
	3565	13.6342	1	430.2438				4899358.0000
	3566	12.2753	3;2	776.4657				4898414.0000
	3567	11.2778	2	1003.5193				4895191.0000
	3568	9.2683	2	805.3765				4894802.0000
	3569	15.0798	5;4;6	2377.1460				4894686.0000
	3570	16.3664	3	1257.7409				4888930.0000
	3571	9.1527	2	712.4289				4888365.0000
	3572	17.5807	4	2093.0790				4888287.0000
	3574	9.3406	2	558.3383				4887349.0000
	3575	4.2519	2	494.2514				4885602.0000
	3576	12.6222	3;2	1477.7643				4885087.0000
	3577	16.6989	3;4	1985.0714				4883854.0000
	3578	8.0251	2	1046.5519				4878561.0000
	3579	7.2444	1	531.2652				4878161.0000
	3580	15.8315	1	477.2590				4877554.0000
	3581	16.4531	2	1279.6050				4876900.0000
	3582	16.1351	2	751.9622				4876303.0000
	3583	10.2369	6	2145.1755				4873938.0000
	3584	2.4738	2;1	406.1887				4873690.0000
	3585	16.0050	2	1190.4945				4873072.0000
	3586	15.4557	2	746.3712				4872571.0000
	3587	16.3520	3	1537.8583				4871721.0000
	3588	11.6970	1	333.1725				4871208.0000
	3589	6.3481	2;1	429.2700				4870901.0000
	3590	15.2388	3	877.5019				4869994.0000
	3591	12.6656	3;2	1060.5947				4867899.0000
	3592	2.7918	2	466.2755				4867443.0000
	3593	15.3400	3	1631.7731				4866077.0000
	3594	9.2539	1	346.2221				4866034.0000
	3595	2.9219	2;1	449.2123				4865281.0000
	3596	8.6611	2	1017.5467				4865135.0000
	3597	15.2677	2;1	1098.4988				4864545.0000
	3598	5.2205	2	789.4341				4863260.0000
	3599	9.6731	1	440.2753				4862402.0000
	3600	11.4513	1	459.2696				4855755.0000
	3601	11.8994	3;2	1377.6512				4853493.0000
	3602	7.7648	2	1043.4325				4853222.0000
	3603	6.9842	3;2	800.4756				4851308.0000
	3604	4.9458	1	353.2067				4850690.0000
	3605	11.0609	3;4	1502.8134				4850348.0000
	3606	14.0823	1	490.2464				4850202.0000
	3607	4.9747	2	902.4866				4844759.0000
	3608	11.5669	5;4	1499.8449				4844421.0000
	3609	13.5474	2	1203.6155				4844221.0000
	3610	12.3475	3	1316.6578				4843639.0000
	3611	4.8012	2	742.4450				4843157.0000
	3612	10.3959	3;4	1816.9659				4842816.0000
	3613	5.7988	2	685.3764				4841181.0000
	3614	14.7184	3	1262.6738				4840502.0000
	3615	11.5958	2	830.3930				4840370.0000
	3616	17.3639	1	490.3153				4839679.0000
	3617	15.0509	3	1472.7626				4833419.0000
	3619	5.8999	2;1	615.3597				4831061.0000
	3620	8.6901	5;4	1663.8746				4829572.0000
	3621	12.4777	2	844.4660				4824059.0000
	3622	14.5594	3	1531.7414				4823343.0000
	3623	16.5254	2	1449.7945				4819633.0000
	3624	11.1332	2	926.4825				4819418.0000
	3625	5.8566	1	356.2426				4818282.0000
	3626	15.9472	3;2	813.5323				4818168.0000
	3627	4.6711	1	429.2219				4815098.0000
	3628	9.7165	3	1454.7169				4814708.0000
	3629	13.7354	1	568.3339				4808659.0000
	3630	12.5210	3	1321.6449				4808372.0000
	3631	4.2663	2;1	589.2168				4806604.0000
	3632	6.8685	1	243.1584				4806441.0000
	3633	2.9219	2	572.3647				4804218.0000
	3634	5.3795	1	172.0849				4803710.0000
	3635	6.5649	1	370.2219				4802311.0000
	3636	13.4173	2	867.5182				4802196.0000
	3637	15.9038	1	447.7438				4801525.0000
	3638	7.5046	1	319.1571				4798091.0000
	3639	7.9383	1	541.2869				4796531.0000
	3640	12.8102	1	583.3334				4796204.0000
	3641	6.9986	3	789.4250				4795791.0000
	3642	1.6497	2	655.3042				4794922.0000
	3643	9.3551	3;4	1538.8906				4794480.0000
	3644	8.4154	2	709.4131				4794431.0000
	3645	11.3356	2	1174.4763				4794094.0000
	3646	13.3884	2	902.4714				4793681.0000
	3647	7.3890	2;1	544.3228				4793178.0000
	3648	11.8849	1	661.3288				4791550.0000
	3649	15.9038	1	591.2908				4791103.0000
	3650	11.0176	3;2	1325.6947				4790090.0000
	3651	13.8365	2	1157.5951				4789248.0000
	3652	16.7712	2	1006.5591				4788879.0000
	3653	12.0151	3;2	941.6027				4788736.0000
	3654	14.6316	3;4	1853.9953				4787831.0000
	3655	10.5550	2	1191.5821				4787793.0000
	3656	9.8177	2	877.4222				4787561.0000
	3657	8.1985	2	758.4179				4786999.0000
	3658	15.8171	1	592.2861				4785588.0000
	3659	16.0917	5;6	2906.4305				4777192.0000
	3660	11.7693	2	986.5407				4776851.0000
	3661	11.6536	2	517.3050				4775470.0000
	3662	12.4198	1	446.2379				4771793.0000
	3663	9.3406	3	1167.6725				4769413.0000
	3664	22.7441	3	1279.7649				4768447.0000
	3665	7.9528	3	1294.6644				4768223.0000
	3666	14.8196	2	1298.6468				4767697.0000
	3667	14.6316	2	1238.5785				4766964.0000
	3668	11.9428	3;2	1157.6423				4766703.0000
	3669	11.6392	2	1167.4878				4757742.0000
	3670	3.1243	2;1	474.2803				4757318.0000
	3671	18.3758	1;2	1081.6748				4755701.0000
	3672	9.6586	3	1079.6572				4755342.0000
	3673	5.7265	2;1	381.2379				4754857.0000
	3674	15.6869	3;2	1552.8098				4754030.0000
	3675	4.8880	2;1	495.2335				4753265.0000
	3676	14.2702	2	1313.6471				4750720.0000
	3677	7.9383	3	1422.7232				4750551.0000
	3678	5.9578	2	645.3449				4749965.0000
	3679	1.9244	2;1	373.2325				4749431.0000
	3680	16.5254	1	420.2376				4748728.0000
	3681	5.7988	2	810.5193				4745630.0000
	3682	13.6197	3;2	1050.5354				4745515.0000
	3683	5.6542	1	289.1640				4745122.0000
	3684	3.1677	1	382.1965				4744882.0000
	3685	1.2737	1	577.7993				4742061.0000
	3686	9.2972	1	489.2807				4740341.0000
	3687	13.5763	5;4	1743.0152				4739196.0000
	3688	12.8102	1	460.2535				4738620.0000
	3689	4.9169	3;2;4	969.5833				4737559.0000
	3690	16.6555	3;4	2016.0405				4736761.0000
	3691	4.9892	1	282.1218				4736039.0000
	3692	9.5574	3	1018.5755				4734809.0000
	3693	13.4318	3;5;4	2104.0136				4734710.0000
	3694	2.4304	1	250.0989				4733461.0000
	3695	3.9917	3;4	1368.8087				4731835.0000
	3696	15.4846	2;1	799.3505				4731611.0000
	3697	11.6247	2	843.4617				4731599.0000
	3698	12.1162	3	1294.6992				4731186.0000
	3699	14.7039	3;2	1093.6244				4730549.0000
	3700	14.5594	1	690.3373				4729943.0000
	3701	12.0006	2	679.3843				4728339.0000
	3702	8.3576	2	749.3713				4726653.0000
	3703	10.5983	3;2	1210.6023				4723240.0000
	3704	14.8629	3	1639.9008				4723128.0000
	3705	14.3425	2	1055.5864				4722458.0000
	3706	15.2966	3	1355.7638				4721794.0000
	3707	6.0734	2;1	400.2800				4720102.0000
	3708	11.3212	1	516.2914				4719314.0000
	3710	5.3506	2	1075.5267				4718361.0000
	3711	5.3072	1	404.2209				4715744.0000
	3712	6.0734	2	795.3514				4711291.0000
	3713	4.6567	2	794.3670				4708993.0000
	3714	1.7509	2	434.2853				4708604.0000
	3715	9.3551	3;2	898.5354				4704844.0000
	3716	13.1860	2	768.4753				4704711.0000
	3717	5.4807	3;2	894.4306				4703292.0000
	3718	5.5241	2	808.4417				4703083.0000
	3719	12.8824	2	1040.5150				4701887.0000
	3720	9.6442	2	739.4348				4701705.0000
	3721	15.8026	2	778.4590				4700576.0000
	3722	6.1602	2	676.3398				4700242.0000
	3723	12.5644	1	576.2943				4700172.0000
	3724	2.5605	2;1	446.2489				4699289.0000
	3726	6.3481	4	5339.2591				4697616.0000
	3727	7.8660	2	558.3130				4697429.0000
	3728	10.4393	2;1	529.3227				4693753.0000
	3729	14.1979	2	572.3438				4693027.0000
	3730	8.0395	1	718.3026				4691249.0000
	3731	5.2205	4	6589.8450				4688021.0000
	3732	16.1206	1	577.2864				4687774.0000
	3733	6.8541	3;2	971.4674				4687678.0000
	3734	8.2997	2	667.9126				4687678.0000
	3736	13.7209	3	1922.9809				4682863.0000
	3737	14.1401	1	317.1742				4682687.0000
	3738	5.0326	3	951.5329				4679798.0000
	3739	10.0345	3;4	2999.3723				4679744.0000
	3740	5.5385	1	361.1851				4678042.0000
	3741	6.5794	2	510.3168				4677185.0000
	3743	10.8296	3;2	1194.5995				4674877.0000
	3744	12.7812	1	663.2903				4669984.0000
	3745	15.3978	3;2	1043.5857				4668182.0000
	3746	9.1527	5;4	1838.0372				4666538.0000
	3747	13.3306	1	737.3599				4665419.0000
	3748	10.5694	3;4	1598.8195				4664972.0000
	3749	4.5844	1	380.2175				4664017.0000
	3750	15.2966	1	567.2908				4661253.0000
	3751	12.9692	2	670.3695				4661250.0000
	3752	10.3670	1	388.2325				4661178.0000
	3753	9.4707	1	443.2386				4660330.0000
	3754	7.1287	2	529.3228				4659502.0000
	3755	14.7328	2	903.4453				4658482.0000
	3756	4.7290	1	325.1753				4658235.0000
	3757	7.0709	2	813.5188				4657050.0000
	3758	1.6353	1	604.1621				4656736.0000
	3759	11.4802	2	664.3185				4656107.0000
	3761	4.5410	3;4	1472.8051				4654399.0000
	3762	6.5216	3;2	928.5461				4653954.0000
	3763	14.5015	3;2	1384.6875				4653885.0000
	3764	16.5399	3;2	1140.6513				4653442.0000
	3765	10.6128	1	618.2867				4653300.0000
	3766	6.2324	3	865.5136				4652716.0000
	3767	11.7693	2	1058.5188				4651957.0000
	3768	13.0993	3	1270.6705				4651430.0000
	3769	12.0151	3	945.5685				4647523.0000
	3770	13.4896	3;2	1340.7527				4644959.0000
	3771	15.4412	3	2219.0469				4643087.0000
	3772	17.4362	2	1034.5793				4642471.0000
	3773	9.8177	3;4	1334.7065				4642414.0000
	3774	16.0917	3	2304.8395				4642186.0000
	3775	5.6831	1	437.1917				4641645.0000
	3776	5.9578	2;1	543.3133				4641107.0000
	3777	7.5913	2	952.4864				4639353.0000
	3778	6.4059	1	494.7576				4638257.0000
	3779	15.2822	1	477.2623				4636641.0000
	3780	11.7404	3	1352.7053				4634981.0000
	3781	8.7045	2	728.4549				4634713.0000
	3782	7.8805	3;4	1269.7044				4634025.0000
	3783	4.1362	1	301.1560				4632683.0000
	3784	13.4462	2	1109.5475				4632583.0000
	3785	9.6586	3;4	1773.9402				4629203.0000
	3786	7.2589	4	5594.4158				4628244.0000
	3787	14.2413	2;1	672.3921				4627391.0000
	3788	6.5216	2	1127.5580				4624458.0000
	3789	15.7014	3;2	875.5232				4623210.0000
	3790	12.8680	1	531.2917				4620436.0000
	3791	7.7215	1	395.2059				4620017.0000
	3792	6.5216	1	299.1764				4618549.0000
	3793	16.0628	1	641.3177				4617073.0000
	3794	6.8252	2	570.3127				4615271.0000
	3795	6.3192	3;2	680.3971				4613917.0000
	3796	9.8177	3	1237.6786				4613858.0000
	3797	8.4154	2;1	587.3285				4612826.0000
	3798	5.2928	3;4	1129.6473				4601427.0000
	3799	7.8949	2	728.4296				4600219.0000
	3800	11.3356	2	1001.5514				4598000.0000
	3801	16.1929	3	1541.8527				4597633.0000
	3802	14.3570	2	612.3596				4593492.0000
	3803	16.1062	4	1686.9533				4592770.0000
	3804	9.4129	3	1311.7631				4590958.0000
	3805	7.9962	2	1254.6693				4589175.0000
	3806	4.3965	1	669.3087				4588962.0000
	3807	12.3765	2	1482.7143				4585906.0000
	3808	13.6631	3;2	1226.6745				4583049.0000
	3809	5.0904	1	271.1826				4581627.0000
	3810	4.9603	2	1113.4931				4580885.0000
	3811	12.3909	2	828.4453				4580344.0000
	3812	10.6562	2	826.4386				4580188.0000
	3813	22.7441	3;2	1349.8144				4578042.0000
	3814	13.9522	1	707.3497				4577976.0000
	3815	5.8710	2	742.3614				4577830.0000
	3816	7.2589	2	874.4147				4577594.0000
	3817	17.4362	1	653.4108				4577029.0000
	3818	11.0898	3;2	1242.6569				4576921.0000
	3819	16.2797	2	1308.6577				4576884.0000
	3820	7.9817	2;1	443.3112				4576207.0000
	3821	14.0389	3;2	1041.6188				4574912.0000
	3822	12.0584	2	668.4086				4574542.0000
	3823	7.8949	1	565.2425				4573402.0000
	3824	13.7064	2	682.4239				4570352.0000
	3825	10.5405	3;4	1539.8858				4568380.0000
	3826	8.6611	2;1	514.3233				4567679.0000
	3827	10.1357	3;2	780.4858				4566720.0000
	3829	12.1307	2	1155.6004				4566411.0000
	3830	12.0873	4	1642.8758				4565378.0000
	3831	6.7240	3	1126.5889				4562979.0000
	3832	6.4493	1	942.3926				4562160.0000
	3833	6.7818	2	1018.4688				4556534.0000
	3834	13.8510	2	943.5090				4555990.0000
	3835	7.3311	3	899.5443				4555794.0000
	3836	11.5525	2;1	485.3329				4555423.0000
	3837	12.3042	3;4	1825.9951				4553415.0000
	3838	8.6467	1	431.2747				4552197.0000
	3839	14.5304	3;2	1486.7530				4551982.0000
	3840	7.2010	2	872.3341				4551549.0000
	3841	11.8560	1	459.2697				4550777.0000
	3842	14.0534	2	843.4279				4546643.0000
	3843	7.5335	2	812.5165				4544938.0000
	3844	2.2425	2;1	460.2648				4542750.0000
	3845	16.5833	2	816.4227				4542392.0000
	3846	16.0917	1	439.2908				4542320.0000
	3847	5.2928	1	410.2280				4542118.0000
	3848	8.9069	2	897.4677				4539358.0000
	3849	17.4795	2	978.5218				4538978.0000
	3850	11.6536	3	1397.6597				4538042.0000
	3851	12.0729	2	852.5298				4537992.0000
	3852	18.0289	2;1	853.5273				4536975.0000
	3853	13.8076	1	480.7257				4536659.0000
	3854	10.9887	1	475.2247				4531178.0000
	3855	10.1935	3;2	1099.5337				4530673.0000
	3856	14.4293	2	772.4081				4530260.0000
	3857	4.7723	2	658.3291				4529281.0000
	3859	12.3909	2	884.4967				4519044.0000
	3860	16.6266	2	1059.5464				4518151.0000
	3861	9.0949	3;4	1354.7213				4515529.0000
	3862	7.2589	2;1	565.2498				4514776.0000
	3863	16.4965	1	569.3541				4514611.0000
	3864	1.8377	2;1	429.2811				4514509.0000
	3865	8.2708	3	631.4094				4514498.0000
	3866	10.6706	2	722.4444				4513966.0000
	3867	12.2319	3	1084.6243				4513864.0000
	3868	5.3651	3;2	1189.5939				4511902.0000
	3869	13.9233	3;4	1346.7309				4509934.0000
	3870	14.0100	2	1058.5309				4508976.0000
	3871	11.9428	3	1196.7134				4508878.0000
	3872	12.7812	2	986.5038				4506561.0000
	3873	7.1143	3;2	930.5251				4506236.0000
	3874	10.8007	2	896.4400				4505988.0000
	3875	9.8610	2;1	894.4501				4503618.0000
	3876	14.5449	2	1299.6250				4502855.0000
	3877	14.9063	2	902.4500				4501535.0000
	3878	10.5983	2	681.3340				4501511.0000
	3879	10.1791	2	744.8999				4501455.0000
	3880	9.2539	1	455.2497				4501342.0000
	3881	11.5958	1	480.2590				4500509.0000
	3882	9.1527	2	519.2730				4499694.0000
	3883	4.6567	2	799.4185				4499182.0000
	3884	6.4927	2	530.3181				4499033.0000
	3885	8.1696	1	655.3299				4498848.0000
	3886	2.9364	2	714.4752				4495796.0000
	3887	13.8365	3	1712.8582				4495703.0000
	3888	14.3859	1	444.2585				4495258.0000
	3889	14.8485	2	1127.4922				4494344.0000
	3890	9.7165	1	372.2489				4493687.0000
	3891	7.9383	3	917.5487				4491540.0000
	3892	4.7290	2;1	562.2966				4490922.0000
	3893	12.4343	3	1186.6821				4488772.0000
	3894	16.4676	3	1711.8390				4488580.0000
	3895	7.3890	2	764.3711				4487940.0000
	3896	10.8875	1	372.2376				4487663.0000
	3897	6.9986	1	474.2442				4486650.0000
	3898	5.3217	2	717.3296				4486447.0000
	3899	10.2514	2;4	1488.7546				4484629.0000
	3900	16.1785	3	1810.8792				4479853.0000
	3901	15.9327	2;1	664.3183				4479013.0000
	3902	8.4154	2	686.3971				4478645.0000
	3903	11.9283	2	875.4140				4476630.0000
	3904	11.6970	1	519.2372				4476197.0000
	3905	12.4343	1	441.2589				4474746.0000
	3906	4.1796	3;4	1009.6626				4473963.0000
	3907	12.5210	2	1166.6164				4472387.0000
	3908	4.4254	2;1	370.2330				4472382.0000
	3910	2.8207	2	645.3811				4471750.0000
	3911	16.7423	3;4	1552.7642				4471405.0000
	3912	8.0540	2	843.5183				4470037.0000
	3913	8.5455	2	1213.6068				4468749.0000
	3914	8.4154	1	354.2384				4468714.0000
	3915	4.4254	2	786.4826				4467857.0000
	3916	16.3375	2	835.3862				4464389.0000
	3917	22.5993	2	1431.7662				4462803.0000
	3918	16.8435	3;4	1976.0119				4462304.0000
	3919	14.5594	3;2	892.5859				4460389.0000
	3920	5.3072	1	502.3120				4459766.0000
	3921	15.3255	3	1785.8805				4459574.0000
	3922	5.9289	2	665.3499				4458311.0000
	3923	5.2060	3	886.4413				4456642.0000
	3924	9.8755	2	799.4444				4455293.0000
	3925	9.6297	1	730.2967				4455256.0000
	3926	10.9019	2	983.5044				4454351.0000
	3927	10.2080	3	1124.6094				4449297.0000
	3928	9.5864	2	854.5343				4448894.0000
	3929	10.4393	2	958.4916				4446512.0000
	3930	13.3595	3;2	1131.6319				4445767.0000
	3931	9.5141	3;2	738.3921				4444116.0000
	3932	5.3362	1	390.2304				4440629.0000
	3933	4.3097	2	617.3499				4440358.0000
	3934	5.3362	1	405.1685				4440331.0000
	3935	14.8485	1	473.2852				4439638.0000
	3936	10.1357	2	769.4086				4439519.0000
	3937	7.6058	3	1284.7275				4438058.0000
	3938	8.1985	2	1304.6338				4436509.0000
	3939	6.9697	3;5;4	1864.9300				4436174.0000
	3940	14.1257	3	1858.9226				4432490.0000
	3941	16.7856	3	1339.7029				4431665.0000
	3942	7.0854	3	1196.6642				4431331.0000
	3943	17.4940	1	506.2732				4431126.0000
	3944	4.9169	2;1	445.2651				4430408.0000
	3945	16.4242	5;6	3434.7871				4428464.0000
	3946	17.4795	1	712.4117				4426429.0000
	3947	15.6869	3	1399.7781				4426245.0000
	3948	4.6567	2	498.2802				4425692.0000
	3949	13.1860	3;4	1597.9146				4424958.0000
	3950	13.8221	2	1132.5985				4421102.0000
	3951	5.2928	1	385.2442				4418307.0000
	3952	8.7768	2	1126.4797				4418175.0000
	3953	8.3865	3;4	1941.0050				4416240.0000
	3954	11.6970	2	839.4870				4415736.0000
	3955	3.2255	2;1	515.3432				4414616.0000
	3956	15.2966	3	1080.5333				4410523.0000
	3957	10.8441	3;4	1234.6791				4409683.0000
	3958	5.0615	3;4	1112.6671				4408922.0000
	3959	11.8560	1	358.2330				4408878.0000
	3960	15.8460	1	801.3875				4407143.0000
	3961	1.7654	1	277.1462				4405947.0000
	3962	14.4582	3	1704.8794				4405748.0000
	3963	15.7737	2	1890.9195				4405396.0000
	3964	9.4418	2	841.3647				4405057.0000
	3965	14.4871	2	831.4702				4404054.0000
	3966	4.7723	1	333.1539				4401407.0000
	3967	13.6052	3;4	1411.7679				4401393.0000
	3968	9.9767	2;1	634.3113				4401269.0000
	3969	9.4996	3;2	921.4675				4400880.0000
	3970	13.4751	3;2	1227.6577				4397682.0000
	3971	9.9333	2	1212.5390				4393393.0000
	3972	16.7134	4	3121.7312				4393278.0000
	3973	10.8007	2	887.5077				4392570.0000
	3974	10.0923	2	590.3068				4391850.0000
	3975	4.7868	1	656.2758				4391591.0000
	3976	6.2324	2	944.4682				4391404.0000
	3977	10.8585	3;4	1470.7375				4389701.0000
	3978	17.3928	1	787.3779				4386594.0000
	3979	13.8221	1	559.2860				4386541.0000
	3980	16.3086	2	852.5183				4384981.0000
	3981	7.4323	3;2	1073.5730				4383942.0000
	3982	16.2941	2	928.5342				4383790.0000
	3983	16.4531	1	571.3697				4383742.0000
	3985	16.3953	2	1047.5455				4381563.0000
	3986	13.4029	2	758.4296				4379711.0000
	3987	3.0954	2;1	348.1832				4379604.0000
	3988	11.1766	2	1057.5774				4377892.0000
	3989	1.6063	1	245.1740				4376953.0000
	3990	17.5374	1	1029.4920				4369443.0000
	3991	12.1596	2	1891.7806				4368803.0000
	3992	4.4398	1	616.2818				4368516.0000
	3993	15.9616	3	2125.0299				4368262.0000
	3994	15.3111	3	1881.8351				4368006.0000
	3995	11.3356	2	618.3526				4367630.0000
	3996	16.5833	2	1091.6460				4367068.0000
	3997	11.2633	3;5;4	1937.1060				4365791.0000
	3998	8.9358	2	643.4136				4364283.0000
	3999	5.9578	1	330.2269				4364148.0000
	4000	10.8007	2	821.3528				4363408.0000
	4001	9.8899	2	629.3756				4363328.0000
	4002	8.8925	2	740.4441				4360749.0000
	4003	14.2991	5	2065.1997				4359488.0000
	4004	13.7064	2;1	931.4612				4358594.0000
	4005	10.9308	1	551.2600				4357781.0000
	4006	13.8799	1	643.3547				4357168.0000
	4007	13.4896	2	885.5033				4356148.0000
	4008	17.7253	1	505.2709				4356144.0000
	4009	16.6411	2	1303.5682				4353346.0000
	4012	14.9641	1	772.3280				4350735.0000
	4013	11.8705	3;4	1848.9549				4348968.0000
	4014	7.8082	2;1	509.2854				4348747.0000
	4015	10.9887	1	418.2428				4347914.0000
	4016	6.9697	3	1014.6080				4347867.0000
	4017	9.5285	2	957.5256				4347766.0000
	4018	10.8875	2	739.3507				4347042.0000
	4019	12.0729	2	1052.5741				4344960.0000
	4020	16.2074	2	1135.4582				4344316.0000
	4021	6.6083	5;4	1560.9207				4344192.0000
	4022	13.3884	2	799.4439				4341186.0000
	4023	10.7140	3;2	1212.5743				4339548.0000
	4024	5.1771	2	520.3124				4336545.0000
	4025	15.7448	2	1042.5869				4332302.0000
	4026	15.9616	3;2	1155.7020				4332080.0000
	4027	10.9164	1	370.2218				4331459.0000
	4028	3.3411	1	273.1803				4330991.0000
	4029	4.9314	1	425.2276				4329747.0000
	4030	15.5135	3	1375.7212				4329393.0000
	4031	11.7693	1	601.3808				4328561.0000
	4032	14.9063	2	949.4872				4326806.0000
	4033	15.1665	1	621.2585				4324853.0000
	4034	14.6461	1	355.2109				4324380.0000
	4035	14.7762	2	885.4925				4321740.0000
	4036	12.9981	1	528.3386				4319861.0000
	4037	8.5889	1	394.1856				4319308.0000
	4038	7.9817	3;2	1133.6201				4318997.0000
	4039	10.4538	1	436.1996				4318989.0000
	4040	16.2941	3	1721.8958				4318067.0000
	4041	6.2180	1	370.2218				4317901.0000
	4042	15.9616	1	487.3009				4317166.0000
	4043	11.4657	2	702.3341				4316880.0000
	4044	6.3626	3;2	1230.5842				4316693.0000
	4045	16.2074	3	1501.7538				4313934.0000
	4046	5.7409	1	221.1319				4313436.0000
	4047	10.1935	2	606.3128				4310467.0000
	4048	4.7000	1	365.1258				4309301.0000
	4049	4.9603	3;2	743.4292				4308717.0000
	4050	8.2419	2	644.3864				4306761.0000
	4051	13.2872	3	1199.6334				4305241.0000
	4052	15.1954	3;4	1928.9389				4305090.0000
	4053	14.9786	2	849.4594				4304965.0000
	4054	17.0748	1	733.3890				4304264.0000
	4055	2.5894	1	362.1804				4304187.0000
	4056	8.9937	2	832.4551				4303728.0000
	4057	15.1665	3;2	1478.7365				4303637.0000
	4058	11.5814	2	1108.5161				4299675.0000
	4059	4.3965	2	715.4095				4298708.0000
	4060	11.4946	3;4	1590.9204				4298043.0000
	4061	5.1482	2	923.3966				4295733.0000
	4062	9.0515	1	443.2750				4292550.0000
	4063	11.5814	2	1165.5611				4291220.0000
	4064	22.9466	3;2	1957.0351				4290229.0000
	4065	15.2677	2	954.5246				4289533.0000
	4066	10.1646	3;2	1043.5364				4288998.0000
	4067	5.4373	1	184.1212				4284421.0000
	4068	11.6681	3;2	1087.5999				4281750.0000
	4069	6.0734	1	325.1846				4281385.0000
	4070	3.0087	2	494.3066				4280394.0000
	4071	12.8824	1	384.2377				4279119.0000
	4072	11.0320	3	1478.6383				4279112.0000
	4073	6.9842	1	561.2288				4278081.0000
	4074	2.1124	1	307.0839				4276906.0000
	4075	8.3720	3;4	1335.8426				4276875.0000
	4076	5.4373	2	541.3224				4275434.0000
	4077	18.2313	1	564.5597				4274286.0000
	4078	13.7643	3;4	1468.9084				4273047.0000
	4079	15.5135	2	898.4800				4272345.0000
	4080	9.4273	2	877.4451				4269862.0000
	4081	17.3205	1	614.3640				4267537.0000
	4082	14.3714	1	420.8909				4267071.0000
	4083	17.3928	1	829.4361				4266874.0000
	4084	13.5474	2	985.5555				4264933.0000
	4085	13.7498	1	489.2735				4261357.0000
	4086	7.5480	2	813.4237				4260051.0000
	4087	9.5141	2	1053.4737				4258849.0000
	4088	16.4965	3;4	1710.9160				4258279.0000
	4089	15.7159	2	813.4593				4256640.0000
	4090	13.1716	4	1583.9366				4256084.0000
	4091	14.3714	3	1172.6303				4255577.0000
	4092	14.5304	3	1495.7785				4250718.0000
	4093	16.4242	3	1513.7738				4250449.0000
	4094	5.3940	1	360.2012				4249354.0000
	4095	6.1168	1	475.2281				4249176.0000
	4096	12.4487	3	1003.6040				4249074.0000
	4097	4.8157	2;1	601.3913				4246530.0000
	4098	6.0590	3	1218.6459				4246060.0000
	4099	15.0798	1	400.2686				4244323.0000
	4100	14.6316	2	1203.5927				4243912.0000
	4101	12.2174	2	987.4308				4242938.0000
	4102	13.4896	1	502.2757				4242711.0000
	4103	15.3545	1	571.3331				4242445.0000
	4104	11.4223	2	603.3165				4240876.0000
	4105	9.8321	2	1206.6847				4240754.0000
	4106	10.7140	4	1502.8570				4239931.0000
	4107	11.7115	1	398.2529				4239033.0000
	4108	12.7379	2	554.3430				4238707.0000
	4109	4.0206	2	530.3293				4238703.0000
	4110	4.5121	2	468.2684				4238319.0000
	4111	12.1162	2	736.3761				4237745.0000
	4112	5.4807	2	846.4081				4236342.0000
	4113	11.0754	2	963.4661				4234843.0000
	4114	13.1426	5;4	1672.9191				4234651.0000
	4115	5.3795	2;1	398.2279				4233820.0000
	4116	8.2275	3	806.4771				4233473.0000
	4117	15.0220	3;4	1452.8045				4232591.0000
	4118	12.8535	2	784.9240				4228108.0000
	4119	16.3520	3	2106.0298				4228105.0000
	4120	13.9666	2	959.4937				4227177.0000
	4121	10.9308	2	1002.5606				4223817.0000
	4122	7.3745	2	1047.4154				4223552.0000
	4123	22.7441	1	153.9833				4222422.0000
	4124	15.1521	2	942.4660				4221985.0000
	4125	8.8925	3	1124.6351				4219222.0000
	4126	9.4129	1	601.3080				4219099.0000
	4127	10.0490	1	531.2546				4218948.0000
	4128	12.2753	2	814.3609				4218311.0000
	4129	15.8026	3;4	1314.7763				4218186.0000
	4130	12.7957	1	402.1939				4216416.0000
	4131	6.8974	3	1290.6677				4215041.0000
	4132	8.6178	2	714.4395				4214980.0000
	4133	5.0615	2;1	516.3023				4211678.0000
	4134	12.5644	2;1	691.3658				4208059.0000
	4136	9.3984	3;2	1029.5211				4205271.0000
	4137	12.3331	1	443.3112				4205154.0000
	4138	16.7567	3	1673.8196				4205087.0000
	4139	7.5191	3;2	905.4036				4204320.0000
	4140	10.1357	1	358.2330				4203017.0000
	4141	13.7932	1	477.2590				4202477.0000
	4142	4.7434	2	688.3874				4202146.0000
	4143	6.6083	3;2	976.5018				4199793.0000
	4144	4.4687	1	207.6273				4199063.0000
	4145	14.0823	1	508.2172				4193530.0000
	4146	16.0194	3;4	2233.1394				4193036.0000
	4147	14.7617	2	798.4059				4190632.0000
	4148	16.1495	3	1230.6142				4190395.0000
	4149	6.3336	3	1034.5622				4187476.0000
	4150	4.8591	2;1	451.2432				4183726.0000
	4151	18.8963	2	1111.6021				4180933.0000
	4152	14.0100	1	646.3544				4179540.0000
	4153	14.3281	2	835.4438				4175610.0000
	4154	16.5543	4	2353.1997				4174684.0000
	4155	9.8755	1	471.3174				4174214.0000
	4156	14.5883	1	484.7898				4173584.0000
	4157	12.1741	2	706.3762				4173204.0000
	4158	12.7812	2	1163.5935				4173141.0000
	4159	13.8076	1	459.2699				4170696.0000
	4160	9.6586	2	640.3913				4170277.0000
	4161	7.1866	3;4	1285.6746				4169014.0000
	4162	15.7737	1	557.2702				4168895.0000
	4163	12.8680	3	1271.6623				4168406.0000
	4164	14.5594	3;4	1397.8353				4167957.0000
	4165	5.0037	2	634.3553				4166832.0000
	4166	9.3261	1	447.2488				4164784.0000
	4167	15.1521	1	489.2620				4164305.0000
	4168	7.7359	4	1760.9221				4164045.0000
	4169	6.0156	1	387.1933				4163463.0000
	4170	12.8680	1	471.3173				4163001.0000
	4171	10.1068	3;2;4	1121.5620				4161556.0000
	4172	1.6497	1	190.0956				4161494.0000
	4173	8.5889	3;2	978.5983				4160595.0000
	4174	15.3255	3;4	2262.0669				4159651.0000
	4175	13.2149	2	847.4479				4159524.0000
	4176	13.7787	2	1280.5530				4159345.0000
	4177	15.8604	3;2	1401.7398				4158059.0000
	4178	15.0509	1	535.3010				4156317.0000
	4179	10.0200	3;5;4	1583.8175				4155735.0000
	4180	7.2010	2	727.3772				4154519.0000
	4181	8.7334	2	794.4182				4154471.0000
	4182	17.6530	1	688.3544				4154195.0000
	4183	14.9352	2	1262.6062				4151446.0000
	4184	8.2853	3;2;4	1032.4912				4150585.0000
	4185	18.3614	2;1	957.5130				4150164.0000
	4186	22.6428	3	1387.6592				4150072.0000
	4187	15.0653	3	1382.7312				4149487.0000
	4188	16.3809	3	1500.7612				4149456.0000
	4189	12.2030	3	1342.7571				4149159.0000
	4190	4.1362	1	174.1118				4148810.0000
	4191	7.1866	2	916.4808				4146351.0000
	4192	14.7328	3;2	925.4805				4145170.0000
	4193	5.0326	3;2	799.4190				4144012.0000
	4194	16.3664	1	573.3376				4143265.0000
	4195	14.8340	2	806.3921				4140181.0000
	4197	22.7441	3;4	2106.1865				4139026.0000
	4198	15.3545	5;7;6	3157.6608				4138102.0000
	4199	9.5719	2	1012.5789				4134488.0000
	4200	8.9937	3;2	936.5409				4134044.0000
	4201	6.0011	3	775.4742				4133713.0000
	4202	4.2953	1	245.0836				4133706.0000
	4203	10.2369	2	927.5508				4131446.0000
	4204	5.9144	2	629.3502				4129550.0000
	4206	13.2872	3;2	1453.6957				4128698.0000
	4207	22.7875	3	2479.3141				4124714.0000
	4208	16.9302	4	1963.1162				4123029.0000
	4209	5.5675	3;4	1355.7160				4120446.0000
	4210	16.8001	2	1228.5846				4118176.0000
	4211	3.5291	1	218.1633				4114741.0000
	4212	22.7441	3	1879.0003				4114111.0000
	4214	7.3311	3	1172.6518				4112474.0000
	4215	13.4029	1	557.3179				4112462.0000
	4216	6.5649	2	981.5003				4112446.0000
	4217	9.2105	3;2	844.4957				4112066.0000
	4218	8.4154	2	594.2766				4111178.0000
	4219	15.8171	1	696.3924				4110976.0000
	4220	16.2507	2	1315.6792				4110488.0000
	4221	9.2250	2	728.4914				4108687.0000
	4222	11.0031	1	550.2756				4108409.0000
	4223	14.5160	1	416.2093				4107535.0000
	4224	9.5864	2	958.4842				4106296.0000
	4225	9.0659	2	728.4122				4105375.0000
	4226	14.1835	1	493.2551				4104992.0000
	4227	7.2299	3	1312.7464				4102109.0000
	4228	22.7441	3;2	2390.2051				4101551.0000
	4229	15.0942	1	583.3337				4099981.0000
	4230	16.4098	3;4	1892.0588				4099960.0000
	4231	11.6536	3	1183.6355				4098537.0000
	4232	16.0773	2	1445.6826				4098195.0000
	4233	13.6342	3;2	1223.5835				4098073.0000
	4234	11.4223	2	1024.5671				4097339.0000
	4235	6.9553	3	1143.6156				4095431.0000
	4236	9.1527	1	369.2378				4094787.0000
	4237	10.4971	1	421.2312				4093332.0000
	4238	15.7448	3	1287.6572				4092865.0000
	4239	17.0459	2	1628.8485				4092652.0000
	4240	8.6467	3	1389.6784				4092375.0000
	4241	19.1854	2;1	998.5542				4092273.0000
	4242	15.1665	2	1387.6584				4091944.0000
	4243	2.0545	2;1	442.2539				4090445.0000
	4244	4.2953	2;1	416.2385				4089131.0000
	4245	7.8660	2	760.3396				4089078.0000
	4246	15.8026	5	2835.3920				4089044.0000
	4247	12.3909	2	1182.5993				4088276.0000
	4248	11.5669	2	973.4840				4086118.0000
	4249	14.7473	1	579.2910				4085960.0000
	4250	5.9144	1	477.2623				4085244.0000
	4251	10.1646	2	905.4973				4084386.0000
	4252	1.9388	1	247.1532				4083064.0000
	4253	18.0289	2	1084.6654				4080843.0000
	4254	9.0226	2	675.3810				4079105.0000
	4255	15.5424	3;4	1690.9146				4078704.0000
	4256	9.8466	1	522.2950				4078038.0000
	4257	2.1702	2;1	445.2285				4077373.0000
	4258	7.4034	3;4	1103.6936				4076777.0000
	4259	16.1206	3;2	1329.7086				4076496.0000
	4261	13.0270	3;4	1816.9176				4075497.0000
	4262	10.6562	2	764.3819				4075490.0000
	4263	10.0200	3;4	1769.8098				4074389.0000
	4264	13.1426	3;2	979.5815				4073266.0000
	4265	9.5864	3;4	1566.8845				4072273.0000
	4266	9.0370	1	307.1646				4070179.0000
	4267	7.7215	1	612.3238				4069710.0000
	4268	12.0729	3;4	1553.8791				4069002.0000
	4269	8.1118	1	468.2701				4066715.0000
	4270	3.9628	3;2	631.3656				4064360.0000
	4271	22.9901	7;6;4;8;5	3097.6304				4064124.0000
	4272	5.2639	2	542.3656				4063052.0000
	4273	9.5430	2	732.4176				4062699.0000
	4274	15.5568	1	508.2170				4061816.0000
	4275	14.7907	3	1166.7019				4061531.0000
	4276	1.3026	1	173.9778				4061437.0000
	4277	4.5989	1	782.3187				4060497.0000
	4278	14.1690	3	1454.7734				4059768.0000
	4279	14.3714	2	1118.5471				4059447.0000
	4280	11.7548	2	1011.5724				4057274.0000
	4281	8.5455	2	958.5204				4056405.0000
	4282	20.0674	1	157.1467				4053541.0000
	4283	14.0100	1	420.2157				4052142.0000
	4284	13.5185	2	860.4752				4051665.0000
	4285	8.8057	3;2	869.4520				4050796.0000
	4286	9.8321	2	978.4525				4050536.0000
	4287	16.8001	3;2	1471.7457				4048858.0000
	4288	13.3161	3	1410.7651				4048023.0000
	4289	13.8365	3;4	1636.8319				4046641.0000
	4290	14.0534	5;4	2562.3070				4046041.0000
	4291	6.8685	1	394.2217				4045360.0000
	4292	16.5688	3	1451.7150				4044867.0000
	4293	9.0370	2	870.5040				4043011.0000
	4294	2.6039	2;1	502.2751				4042673.0000
	4295	10.1646	1	507.3058				4042571.0000
	4296	12.5355	1	415.2433				4042182.0000
	4297	10.8730	3	1520.7204				4041758.0000
	4298	15.8604	2	1016.5078				4041516.0000
	4299	6.6661	1	359.2059				4041329.0000
	4300	10.1791	1	385.1753				4041114.0000
	4301	10.1791	1	331.2109				4038064.0000
	4302	12.3475	2	886.4768				4035623.0000
	4303	13.2728	2	856.5277				4034784.0000
	4304	4.9169	3;2;1	760.3364				4033228.0000
	4305	11.3501	2	1056.5815				4031596.0000
	4306	15.4990	1	343.2472				4031525.0000
	4307	13.8076	1	385.2204				4030122.0000
	4308	18.1590	2	1637.0298				4029974.0000
	4310	4.2953	2	784.4436				4029161.0000
	4311	2.7051	1	372.1760				4029111.0000
	4312	6.7384	3	1205.5776				4026020.0000
	4313	16.3809	2	1049.5149				4024455.0000
	4314	12.8535	4	1222.6889				4024366.0000
	4315	15.4846	2	987.4876				4024243.0000
	4316	16.6122	3	1379.8613				4023746.0000
	4317	12.4343	2	755.3818				4021670.0000
	4318	8.2419	2	744.4325				4020804.0000
	4319	15.2388	3	933.4988				4020740.0000
	4320	16.6989	1	860.4336				4020344.0000
	4321	7.8082	1	472.2649				4020288.0000
	4322	8.7334	3	1159.5777				4018388.0000
	4323	15.8460	1	587.3287				4017935.0000
	4324	10.5694	3;4	1506.7806				4017878.0000
	4325	14.1690	2	1141.5521				4017857.0000
	4326	5.1193	2	650.3507				4017373.0000
	4327	15.0220	2	1097.5833				4015996.0000
	4329	12.9692	2	847.4657				4012874.0000
	4331	14.4726	3	1084.6489				4010904.0000
	4332	7.9528	2	682.3886				4008567.0000
	4333	14.1979	1	614.3644				4008280.0000
	4334	12.3909	3;4	1433.7630				4005253.0000
	4335	14.1835	3;2;4	903.5886				4004850.0000
	4336	12.2174	3;2	756.4859				4004778.0000
	4337	16.1785	3;4	1766.9057				4003318.0000
	4338	6.6228	1	955.4255				4002707.0000
	4339	12.7957	3	1414.7524				4002650.0000
	4340	4.5555	2	642.3605				4002339.0000
	4341	13.9956	3;2	1144.6351				4001881.0000
	4342	4.4543	3;2	973.5192				3999731.0000
	4343	5.9578	3;2	1897.7378				3998711.0000
	4344	23.0626	2	1141.6755				3998459.0000
	4345	13.6631	2	790.4116				3997901.0000
	4346	13.5474	2	1375.7347				3997684.0000
	4347	7.9672	1	474.2411				3996941.0000
	4348	15.2966	3	1769.8004				3996602.0000
	4349	8.3865	1	565.2508				3995973.0000
	4350	6.9408	3;4	1201.6929				3994552.0000
	4351	3.8760	1	258.1455				3993412.0000
	4352	2.3726	1	546.2399				3990899.0000
	4353	16.4965	2	1223.5825				3990675.0000
	4354	17.0459	2	1555.8368				3990518.0000
	4355	2.3292	2	630.3700				3989814.0000
	4356	12.4777	3;4	1463.7850				3989713.0000
	4357	16.8290	3	2220.0378				3989353.0000
	4358	14.1401	2	1117.5506				3989320.0000
	4359	6.0590	3	1226.6373				3988334.0000
	4360	21.1232	1;2	1111.6029				3987445.0000
	4361	22.5269	1	558.5104				3986382.0000
	4362	14.1401	4	1522.8493				3985020.0000
	4363	6.1746	1	215.6373				3984700.0000
	4364	14.5449	2	820.4473				3984311.0000
	4365	6.4927	2	1744.7127				3983513.0000
	4366	5.3940	2	428.2637				3981958.0000
	4367	5.1627	1	446.2488				3981381.0000
	4368	10.9453	1	603.3234				3980995.0000
	4371	3.7315	1	342.1821				3980033.0000
	4372	4.7290	3;2	823.4081				3978870.0000
	4373	5.6831	3	1140.5800				3976501.0000
	4374	10.7863	2	849.4363				3975800.0000
	4375	8.6467	1	399.2120				3972877.0000
	4376	8.6756	1	370.2219				3972165.0000
	4377	15.6002	1	590.3066				3972121.0000
	4378	4.9747	3	658.4128				3971300.0000
	4379	17.8410	1	523.5078				3970315.0000
	4380	9.4129	3;2	1079.5847				3968741.0000
	4381	1.2303	1	215.9432				3968643.0000
	4382	16.7712	2	986.5761				3967796.0000
	4383	6.5216	1	494.2495				3966316.0000
	4384	5.5819	1	472.2077				3963343.0000
	4385	11.6247	3;4	1438.8516				3962998.0000
	4386	3.7315	1	347.1695				3960134.0000
	4387	17.0603	2	698.4004				3959685.0000
	4388	5.8855	3;2	683.4335				3959339.0000
	4389	10.1357	2	706.3642				3957468.0000
	4390	6.9408	2;1	509.2488				3956101.0000
	4391	5.4229	1	273.1802				3954120.0000
	4392	11.1043	2	886.4986				3953741.0000
	4393	14.2702	2	944.4928				3953412.0000
	4394	14.1112	1	486.3168				3951066.0000
	4395	11.0176	1	415.2430				3950397.0000
	4396	9.1671	1	505.2751				3949933.0000
	4397	12.1018	2	1011.5464				3949470.0000
	4398	13.8510	3;2	833.4753				3949233.0000
	4399	14.6172	3;2	1107.5926				3949089.0000
	4400	10.1646	3;2	852.5294				3947442.0000
	4401	14.9786	2	948.4912				3946790.0000
	4402	17.9711	2;1	848.5117				3942996.0000
	4403	12.2753	3	1228.6773				3942255.0000
	4404	13.0704	2	952.5820				3941938.0000
	4405	16.3664	3;4	1983.0807				3941603.0000
	4406	7.0565	2	916.4757				3941568.0000
	4407	17.0748	2	1204.6135				3941527.0000
	4408	4.5266	3	1046.5356				3941235.0000
	4409	6.3626	3;4	5467.3155				3940503.0000
	4410	6.2180	2	973.4831				3938389.0000
	4411	7.5046	1	676.2558				3938086.0000
	4412	10.1357	3	1370.7887				3937671.0000
	4413	13.9666	2	632.3572				3937560.0000
	4414	9.6586	3;2	1088.5399				3934301.0000
	4415	12.2753	2	700.4484				3932233.0000
	4416	2.2714	2	420.2374				3929663.0000
	4417	14.5883	2	970.4544				3929594.0000
	4418	12.6367	2	1248.5741				3927688.0000
	4419	1.3171	1	337.8816				3926204.0000
	4420	15.2099	3;2	1537.7849				3926015.0000
	4421	9.8177	2	738.3915				3925158.0000
	4422	13.5474	2;1	617.3176				3924668.0000
	4423	16.2074	3	1258.6768				3924564.0000
	4424	11.4223	2	1123.6358				3924097.0000
	4425	5.4373	1	387.2845				3923419.0000
	4426	11.4946	1	518.2529				3922171.0000
	4427	9.4707	2	784.4927				3922081.0000
	4428	9.4273	3;2	993.5509				3921992.0000
	4429	9.4996	1	404.1976				3921813.0000
	4430	2.0979	1	497.2224				3921492.0000
	4431	14.9063	1	446.2378				3920956.0000
	4432	12.1452	1	501.2795				3920430.0000
	4434	2.7340	1	561.2397				3919816.0000
	4435	6.4927	3;2	1159.5849				3919409.0000
	4436	8.3287	3;4	1722.9128				3917125.0000
	4437	7.5624	1	481.2654				3915947.0000
	4438	18.2746	2	842.4933				3915195.0000
	4439	17.4217	1	554.3425				3914753.0000
	4440	12.5644	3	1745.8656				3913769.0000
	4441	6.4348	3	1471.7498				3911411.0000
	4442	8.4732	5;4	1980.1103				3911333.0000
	4443	8.2708	2	886.4775				3910899.0000
	4444	15.6291	1	829.4205				3910155.0000
	4445	17.4651	1	456.3306				3909915.0000
	4446	11.1910	4	1427.7885				3909227.0000
	4447	16.3953	3	1444.7932				3908803.0000
	4448	13.5474	3	1089.6183				3908783.0000
	4449	7.7504	1	185.1165				3907400.0000
	4450	12.9547	2;1	794.4287				3900515.0000
	4451	13.7064	1	443.2745				3900125.0000
	4452	16.3230	2	990.5141				3899959.0000
	4453	12.9403	1	853.3645				3899773.0000
	4455	8.7768	2	1051.4110				3897354.0000
	4456	4.9603	1	358.2330				3896816.0000
	4457	7.1721	2	1200.6002				3896567.0000
	4458	12.2030	1	358.2330				3895603.0000
	4459	5.4807	1	941.9092				3894559.0000
	4460	11.0609	2	900.4662				3894044.0000
	4461	10.7140	4	1809.9682				3893083.0000
	4462	9.0515	1	385.1968				3892926.0000
	4463	14.0389	2	1033.6405				3890817.0000
	4464	10.4538	3;4	1256.7569				3889492.0000
	4465	5.6542	1	328.1631				3888662.0000
	4466	6.9986	1	559.2969				3888266.0000
	4467	6.7240	1	433.2175				3887412.0000
	4468	13.3306	1	486.2806				3886235.0000
	4469	7.4179	1	327.1669				3885452.0000
	4470	6.3336	1	328.1749				3884878.0000
	4471	18.2746	2	883.5131				3884620.0000
	4472	17.7687	2	1368.8125				3884138.0000
	4473	11.6536	1	847.4289				3881321.0000
	4474	15.4990	1	444.2585				3878439.0000
	4475	11.6536	2;1	558.3018				3878319.0000
	4476	11.3790	1	539.3072				3878011.0000
	4477	2.5750	1	173.1109				3877457.0000
	4478	14.7328	5;4	2535.2570				3877001.0000
	4479	10.1502	3	1162.6094				3876257.0000
	4480	16.0628	1	903.4198				3875062.0000
	4481	9.9622	1	444.2284				3874667.0000
	4482	4.0784	2;1	398.2281				3872033.0000
	4483	15.9761	4	2173.1167				3870409.0000
	4484	17.2772	1	553.3838				3870089.0000
	4485	22.7152	3	2380.2467				3869640.0000
	4486	14.0245	2	976.4983				3868595.0000
	4487	6.8396	2	617.3291				3868262.0000
	4488	5.1338	1	941.9089				3868260.0000
	4489	7.3745	2	654.3333				3867472.0000
	4490	10.3236	2	1028.5870				3866681.0000
	4491	8.5021	2	576.3054				3866015.0000
	4492	6.3626	1	1780.0866				3865956.0000
	4493	2.4015	2	486.3278				3863994.0000
	4494	13.7643	2	1308.6565				3863578.0000
	4495	15.9616	3	1545.6884				3863290.0000
	4496	5.7698	4	1501.8294				3862628.0000
	4497	14.7184	4	1328.7683				3861798.0000
	4498	11.2344	1	535.2758				3861119.0000
	4499	10.1646	3;2	826.4483				3860282.0000
	4500	15.9616	2	1152.6256				3860196.0000
	4501	15.9905	2	985.5268				3859827.0000
	4502	1.7075	1	374.1917				3859434.0000
	4503	9.6008	2	863.3160				3859416.0000
	4504	10.6562	3;4	1410.6357				3858236.0000
	4505	11.2200	1	365.1952				3857693.0000
	4506	9.7888	1	517.2753				3857045.0000
	4507	14.1257	2	767.3814				3855646.0000
	4508	11.5814	2	960.4452				3854110.0000
	4509	9.0081	2	1570.6637				3852598.0000
	4510	7.3600	3	1061.5736				3852334.0000
	4511	11.0465	1	564.3025				3852320.0000
	4512	13.8076	3;2	1147.5625				3850898.0000
	4513	11.9717	2	900.4096				3847458.0000
	4514	14.7039	1	345.2264				3844937.0000
	4515	8.0829	3;4	1541.8937				3844551.0000
	4516	13.2728	2	796.3719				3844482.0000
	4517	8.2853	3;2	1514.8062				3844236.0000
	4518	6.7240	1	317.1462				3843977.0000
	4519	15.7881	1	443.2746				3843830.0000
	4520	7.1143	2	771.4602				3843542.0000
	4521	12.6511	2	825.4709				3840720.0000
	4522	7.5480	3;4	1391.7758				3837936.0000
	4523	8.6611	3;2	1244.6004				3837328.0000
	4524	9.2683	1	244.6371				3831872.0000
	4525	12.6800	2;1	1081.5409				3831501.0000
	4526	9.3695	2	668.3498				3831301.0000
	4527	14.6461	3;2	1732.8532				3831295.0000
	4528	9.8466	1	415.2435				3830211.0000
	4529	4.1796	2	715.3982				3829972.0000
	4530	13.3017	2	1303.6632				3828626.0000
	4531	12.9113	1	397.2081				3827246.0000
	4532	6.5649	2	701.3826				3826246.0000
	4533	3.0520	1	292.1426				3825192.0000
	4534	13.3161	1	443.2747				3822720.0000
	4535	3.7748	3;2	1026.5464				3822626.0000
	4536	13.2149	3	1099.5553				3821946.0000
	4537	14.7907	1	442.2794				3820865.0000
	4538	12.2319	2	857.4974				3820210.0000
	4539	10.7140	2	837.3987				3820204.0000
	4540	14.1690	2	605.3537				3819369.0000
	4541	7.7648	3;2	867.3880				3818836.0000
	4542	4.3242	2	586.3360				3818169.0000
	4543	11.3645	1	688.3221				3818163.0000
	4544	14.3570	4	2147.0403				3817211.0000
	4545	15.3545	1	301.2002				3816012.0000
	4546	5.9722	2	773.4148				3815540.0000
	4547	5.1193	3;4	1250.7087				3815480.0000
	4548	5.3072	3	1036.5308				3814060.0000
	4549	11.8849	3;2	1465.6914				3811237.0000
	4550	6.4059	2	971.5151				3810466.0000
	4551	5.9433	3;2	1414.6439				3810177.0000
	4552	5.3795	1	446.2016				3808994.0000
	4553	7.9962	3;2	930.5141				3808661.0000
	4554	6.8252	2;1	489.2700				3808251.0000
	4555	22.8019	4	1971.9920				3808200.0000
	4556	6.4204	1	431.2383				3808009.0000
	4557	13.3306	2	853.5022				3806457.0000
	4558	22.9322	3	1851.9167				3804399.0000
	4559	15.9761	2	953.4610				3800470.0000
	4560	7.2878	2	585.4217				3798977.0000
	4561	12.0295	2	947.4717				3798097.0000
	4562	11.2055	3	1617.8217				3797331.0000
	4563	10.5116	3	1263.6936				3797106.0000
	4564	7.7648	1	292.1063				3796456.0000
	4565	8.3142	1	477.2625				3796411.0000
	4566	13.4462	2	873.4449				3792858.0000
	4567	16.1062	1	427.2795				3792564.0000
	4568	14.4726	2	734.3963				3792520.0000
	4569	11.9861	2	772.4450				3792260.0000
	4570	5.7554	3	706.4129				3790581.0000
	4571	12.7379	1	501.2802				3790567.0000
	4572	12.1885	2	776.4546				3788000.0000
	4573	8.0684	3	1344.6433				3787881.0000
	4574	10.6417	3;2	891.4568				3787241.0000
	4575	10.4104	3;2	995.5153				3785949.0000
	4576	13.0270	2	951.4187				3784061.0000
	4577	6.4927	2	692.3609				3783553.0000
	4578	14.3714	5	2672.3271				3782894.0000
	4579	18.4481	2;1	957.5128				3782576.0000
	4580	7.4468	2	903.4303				3775672.0000
	4581	2.0834	1	305.1522				3774339.0000
	4582	11.3356	2	956.5409				3774016.0000
	4583	12.8824	4	1653.9031				3772978.0000
	4584	9.5719	4	1364.7652				3772903.0000
	4585	17.1181	2	1362.6422				3772883.0000
	4586	4.7579	2;1	472.2761				3771560.0000
	4588	4.3965	3	1108.6464				3770654.0000
	4589	12.5644	2	976.4977				3770029.0000
	4590	8.8202	2	734.3714				3769135.0000
	4591	14.8485	2	1662.8075				3767194.0000
	4592	14.5738	2	799.4803				3766780.0000
	4593	15.4990	2	1065.5097				3766152.0000
	4594	7.6636	1	374.2169				3764015.0000
	4595	6.8396	1	367.2222				3763558.0000
	4596	14.7473	2	829.4847				3760714.0000
	4597	9.1816	1	381.1395				3760702.0000
	4598	13.5041	3;4	1820.8584				3760629.0000
	4599	7.4612	3	1080.5472				3758994.0000
	4600	13.5041	3;4	1419.8071				3757691.0000
	4601	15.7014	5;4	2011.9254				3757141.0000
	4602	9.3261	2	880.5504				3756262.0000
	4603	3.1677	1	383.1807				3756069.0000
	4604	8.7768	3;2	956.4760				3753579.0000
	4605	8.1118	1	479.2750				3753201.0000
	4606	4.3242	3	1107.5533				3750014.0000
	4607	9.8466	2	842.4984				3748442.0000
	4608	7.4323	2	950.4893				3748397.0000
	4609	17.7398	1	711.4523				3748352.0000
	4610	11.4802	3	1603.8078				3747957.0000
	4611	6.4927	3;2	1760.6803				3746528.0000
	4612	6.1168	2	866.3775				3745991.0000
	4613	10.4393	1	593.8207				3745758.0000
	4614	3.5146	1	302.2068				3744323.0000
	4615	14.3425	1	816.3871				3743165.0000
	4616	5.4084	1	272.1611				3742458.0000
	4617	5.9722	2	743.4660				3741920.0000
	4618	7.1143	5;4	1958.1099				3740371.0000
	4619	14.1690	1	448.2358				3738263.0000
	4620	2.7773	1	199.1322				3738160.0000
	4621	2.5027	1	274.0003				3737639.0000
	4622	15.0075	2	678.3339				3737311.0000
	4623	9.7888	1	459.2699				3737078.0000
	4624	15.9472	2	1018.5011				3736463.0000
	4625	8.4298	3	1449.6746				3736113.0000
	4626	16.5254	2	1161.5678				3735314.0000
	4627	6.5071	2	918.4809				3734883.0000
	4628	7.6347	2	858.4930				3734878.0000
	4629	13.4029	2	688.3548				3732724.0000
	4630	17.8554	2	1113.6136				3731731.0000
	4631	1.2447	1	321.9191				3731626.0000
	4632	8.5021	2	601.4168				3731449.0000
	4633	7.0565	2	787.3824				3728909.0000
	4634	4.6133	1	199.1200				3727799.0000
	4635	4.3242	1	277.1098				3726887.0000
	4636	17.3783	1	504.2614				3726348.0000
	4638	7.4468	1	321.1816				3723425.0000
	4639	13.4607	3	1133.5748				3722722.0000
	4640	2.6761	1	355.1857				3722245.0000
	4641	9.4996	2	645.3712				3722099.0000
	4642	11.2922	1	530.3071				3721514.0000
	4643	15.3255	1	443.2558				3720956.0000
	4644	7.0276	3	877.4661				3718984.0000
	4645	8.9358	2	936.4929				3717691.0000
	4646	13.9666	1	425.1984				3717505.0000
	4647	8.5021	2	663.3710				3717470.0000
	4648	16.0917	1	558.3742				3716473.0000
	4649	11.4223	1	448.1995				3716217.0000
	4650	9.0370	1	587.3285				3715627.0000
	4651	9.0804	2	828.4825				3715109.0000
	4652	4.5121	3;2	629.3860				3714844.0000
	4653	13.2872	2;1	517.3048				3713565.0000
	4654	11.1621	2	662.3057				3713516.0000
	4655	6.1023	3	1016.5504				3712840.0000
	4656	16.0194	1	489.2800				3712424.0000
	4657	10.5260	1	657.3340				3711616.0000
	4658	10.7718	2	827.4395				3710918.0000
	4659	4.3820	3;2	587.3756				3710787.0000
	4660	8.4443	3	1182.5568				3709909.0000
	4661	8.8780	1	337.1642				3708261.0000
	4662	4.9458	2	767.4042				3708203.0000
	4663	18.0723	2	743.4978				3706974.0000
	4664	4.3965	1	706.2774				3706893.0000
	4665	6.5216	2;1	495.2696				3706020.0000
	4666	18.3758	2	1640.7539				3705470.0000
	4667	14.3281	1	802.3712				3703438.0000
	4668	4.0929	2;1	516.2911				3703245.0000
	4669	2.4593	1	382.1967				3702917.0000
	4670	18.3469	2	1054.5449				3701985.0000
	4671	8.2564	1	356.2063				3699483.0000
	4672	4.3242	3	937.5403				3698486.0000
	4673	7.7070	1	367.1747				3697807.0000
	4674	9.6297	2	729.3926				3697075.0000
	4675	5.9722	2	658.3556				3695578.0000
	4676	1.7654	3;2	643.4132				3694805.0000
	4677	9.8032	2	1115.5587				3694301.0000
	4678	8.6756	2	1232.5785				3693229.0000
	4679	13.3161	1	480.2587				3691264.0000
	4680	12.0873	3	998.6240				3690879.0000
	4681	7.4612	3;4	1427.7494				3690467.0000
	4682	17.8120	1	910.5130				3690151.0000
	4683	11.4657	1	351.2140				3690009.0000
	4684	8.2275	1	425.2756				3689732.0000
	4685	16.2074	3	1169.6881				3689473.0000
	4686	10.3381	2	942.4566				3687990.0000
	4687	15.0220	2	1113.5787				3687569.0000
	4688	8.3287	1	369.2015				3686674.0000
	4689	2.4738	2;1	499.2393				3686128.0000
	4690	6.0734	3;2	1874.7211				3686064.0000
	4691	5.6687	1	271.1536				3685415.0000
	4692	13.7209	3;4	1394.7567				3684583.0000
	4694	9.4707	1	472.2175				3682774.0000
	4695	16.1640	3	1716.7901				3682667.0000
	4696	10.8875	1	459.2695				3682613.0000
	4697	7.1577	1	515.2710				3682048.0000
	4698	15.6725	3	1715.8230				3681851.0000
	4699	15.0075	1	432.2585				3680788.0000
	4700	3.7170	2	550.3229				3680258.0000
	4701	11.6103	2	778.3980				3679071.0000
	4702	16.4821	2;1	657.3704				3678381.0000
	4703	8.6033	1	631.3185				3677190.0000
	4704	10.1068	3	1406.6543				3676230.0000
	4705	15.8171	2	1130.6191				3675106.0000
	4706	7.7938	1	450.7493				3673693.0000
	4707	1.7075	1	230.0904				3672570.0000
	4708	7.2589	2	535.3010				3670921.0000
	4709	15.2243	5	2656.3893				3670762.0000
	4710	16.1351	3;2	1164.6075				3668939.0000
	4711	16.0917	3;4	1601.8440				3667335.0000
	4712	7.1143	1	286.1725				3667285.0000
	4713	4.9314	2	876.4129				3667006.0000
	4714	8.2708	3	1527.8021				3665849.0000
	4715	6.2324	2	657.3817				3665665.0000
	4716	14.2413	3	1107.5751				3664546.0000
	4717	5.2060	2	670.3653				3664370.0000
	4718	6.6661	2	585.3965				3663689.0000
	4719	6.7673	2	986.5307				3662430.0000
	4720	6.1023	1	228.1477				3660831.0000
	4721	7.6636	1	380.1699				3659806.0000
	4722	7.6058	3	1453.6927				3659802.0000
	4723	3.9917	1	172.0849				3659571.0000
	4724	3.5146	2;1	369.2015				3658947.0000
	4726	1.8377	2;1	460.1918				3657411.0000
	4727	13.0415	1	1199.4832				3654978.0000
	4728	13.1860	1	444.2588				3653562.0000
	4729	5.5385	3;4	1942.9928				3651548.0000
	4730	8.9937	1	367.1748				3650778.0000
	4731	12.5355	3;2	1978.7845				3647585.0000
	4732	11.5814	2	673.3763				3646730.0000
	4733	6.9553	3;2	974.4579				3646689.0000
	4734	16.0917	3;4	1546.7998				3645359.0000
	4735	12.8680	1	501.2801				3645316.0000
	4737	18.4626	1;2	681.4541				3643713.0000
	4738	15.4412	1	487.2642				3643505.0000
	4739	3.0954	2;1	417.1859				3642997.0000
	4740	16.1929	1	519.2332				3642685.0000
	4741	7.8082	1	386.2647				3642191.0000
	4742	18.3325	1	536.5286				3641860.0000
	4743	6.5505	2;1	702.4394				3641635.0000
	4744	6.9842	3;2	1070.5840				3641043.0000
	4745	12.0873	1	434.2201				3640146.0000
	4746	22.9901	2	1060.5549				3639829.0000
	4747	3.1388	2;1	445.2540				3639811.0000
	4748	16.6989	2	1338.6726				3638480.0000
	4749	3.1677	1	362.1478				3636056.0000
	4750	14.0968	2	1108.5405				3633327.0000
	4751	14.2413	1	407.2419				3633036.0000
	4752	4.9025	3;2	1073.5220				3632074.0000
	4753	8.1552	3	940.5347				3630921.0000
	4754	10.0490	3	1236.6365				3628852.0000
	4755	4.9458	1	716.3096				3627287.0000
	4756	5.1048	2	582.3239				3627135.0000
	4757	1.8810	1	165.0790				3626899.0000
	4758	13.7209	3	1422.6998				3625810.0000
	4759	12.0729	1	468.2224				3624387.0000
	4760	3.9194	3;2	734.4191				3620538.0000
	4761	11.9572	1	423.2483				3619996.0000
	4762	15.8171	1	642.4069				3619544.0000
	4763	2.3437	2	643.3288				3618629.0000
	4764	12.9981	2	899.4178				3617959.0000
	4765	12.7234	1	454.2417				3617499.0000
	4766	5.3506	2	574.3378				3617133.0000
	4767	11.2344	2	1036.5057				3616496.0000
	4768	14.1690	3	1326.7375				3616143.0000
	4769	13.2438	3;2	1193.5865				3615235.0000
	4770	9.8610	2	813.4714				3614332.0000
	4771	9.6731	3	1068.5115				3613561.0000
	4772	16.1495	3	1155.6609				3612821.0000
	4773	2.0401	2;1	374.2165				3611250.0000
	4774	3.9194	1	304.1749				3610844.0000
	4775	16.1062	2	1068.6117				3610154.0000
	4776	13.3017	2	907.4655				3609597.0000
	4777	12.4198	4	1939.0272				3609495.0000
	4778	17.7108	1	542.3600				3609388.0000
	4779	16.2507	1	630.3227				3609262.0000
	4781	10.9887	3;4	1624.8001				3608744.0000
	4782	4.7723	2	571.3557				3608415.0000
	4783	16.0484	3	2105.9518				3607568.0000
	4785	9.2250	1	373.2215				3606007.0000
	4786	9.1816	1	472.3013				3605035.0000
	4787	7.5480	1	328.1749				3603285.0000
	4788	2.4593	1	277.1098				3601597.0000
	4789	8.3865	1	298.2009				3601549.0000
	4790	7.4323	3	2514.2215				3600419.0000
	4791	1.8521	1	233.1375				3598803.0000
	4792	11.6247	1	551.3076				3596423.0000
	4793	4.3820	3;2	957.4882				3596331.0000
	4794	17.7542	1	999.5069				3595870.0000
	4795	12.8680	2	814.4447				3590111.0000
	4796	10.2225	1	170.1056				3589460.0000
	4797	3.0520	2	398.2644				3586568.0000
	4798	10.5839	1	443.2861				3585268.0000
	4799	4.4687	1	446.2124				3582837.0000
	4800	16.4531	2;1	1121.5212				3581877.0000
	4801	16.3664	2	900.5105				3581876.0000
	4802	7.1287	3	968.6246				3581488.0000
	4803	11.9283	3	1286.6037				3579857.0000
	4804	16.1062	4	1969.9896				3578603.0000
	4805	9.3117	3	1292.6482				3578318.0000
	4806	11.5958	1	487.2650				3577419.0000
	4807	14.9063	2	953.5550				3576998.0000
	4808	9.8032	2	928.4622				3576334.0000
	4809	15.1087	2	1142.6651				3575749.0000
	4810	3.7026	2;1	590.2419				3575090.0000
	4811	5.7265	2;1	1079.4520				3574501.0000
	4812	11.4223	1	285.1327				3574159.0000
	4813	14.9497	3	1491.7970				3573838.0000
	4815	16.5399	3;2	1287.6969				3571680.0000
	4817	6.5649	1	515.2706				3571004.0000
	4818	10.8441	1	484.2652				3570791.0000
	4819	8.3720	2	780.3597				3569557.0000
	4820	14.3570	1	458.2743				3569322.0000
	4821	14.3136	2	1163.5937				3569183.0000
	4822	12.0873	1	688.3401				3568917.0000
	4823	6.5216	2	689.3470				3568743.0000
	4824	6.7240	2	2196.9779				3568715.0000
	4825	8.3431	2	646.2972				3568199.0000
	4826	3.1243	2;1	504.2910				3566539.0000
	4827	10.7429	2	765.3122				3565790.0000
	4828	5.5385	1	406.1997				3565182.0000
	4829	10.9164	2	958.5097				3563014.0000
	4831	15.5713	3;5;4	2333.1818				3560773.0000
	4833	11.7259	4	1657.8790				3557232.0000
	4834	7.7793	1	389.1802				3557180.0000
	4835	3.9628	2	543.3495				3557073.0000
	4836	16.2507	2	1717.8132				3556793.0000
	4837	6.0879	1	380.2062				3556534.0000
	4838	8.6178	2	762.3811				3555970.0000
	4839	12.1596	2	1327.5836				3553526.0000
	4840	12.2174	2;1	529.3226				3552468.0000
	4841	11.1332	1	452.2278				3550839.0000
	4842	5.3072	2	766.3976				3547610.0000
	4843	9.3695	2;1	492.2261				3547042.0000
	4844	8.3576	2	603.2655				3545411.0000
	4845	3.2255	1	357.1471				3544304.0000
	4846	16.0050	2;1	1033.4722				3543146.0000
	4847	9.6442	3	1288.6314				3540827.0000
	4848	15.4267	2	1131.6040				3540259.0000
	4849	12.8102	2	728.4908				3539159.0000
	4850	11.7115	2	1017.5100				3537932.0000
	4851	1.2881	1	371.8573				3537493.0000
	4852	8.5889	1	528.3277				3535938.0000
	4853	16.7278	2	1199.6539				3535746.0000
	4854	15.2533	2	1129.4775				3534018.0000
	4855	9.5719	2	530.3433				3532568.0000
	4856	15.6869	2	1207.6457				3530733.0000
	4857	12.9403	1	703.3395				3530232.0000
	4858	5.8999	1	299.1875				3529321.0000
	4859	4.8591	1	398.2281				3529127.0000
	4860	16.4531	3	1764.8922				3529094.0000
	4861	8.3142	1	342.2102				3529041.0000
	4862	18.6071	2	880.5017				3528808.0000
	4863	2.1702	1	210.1186				3528674.0000
	4864	7.0131	1	428.2274				3527942.0000
	4865	8.9937	2	710.4811				3527827.0000
	4866	18.1156	2	1009.5599				3527208.0000
	4867	14.1979	2	1116.4189				3526866.0000
	4868	7.1287	1	388.2325				3524803.0000
	4869	5.3651	3	887.5374				3524016.0000
	4870	20.5157	1	157.1468				3523400.0000
	4871	9.4996	2	998.5300				3523150.0000
	4872	14.6172	3;4	2268.1040				3522601.0000
	4873	5.7554	2	603.3233				3522365.0000
	4874	15.3111	2	712.4121				3521253.0000
	4875	7.9817	1	830.3554				3519938.0000
	4876	17.6819	2	1162.5677				3518711.0000
	4877	2.8207	1	504.2546				3516959.0000
	4878	15.2243	1	357.5234				3516446.0000
	4879	14.6316	3	2235.0474				3516181.0000
	4880	14.2991	3;4	1984.0347				3515939.0000
	4881	10.7429	2	1084.5639				3515676.0000
	4882	12.3765	1	635.9159				3515465.0000
	4883	5.1338	2	477.2815				3514607.0000
	4884	15.9327	3	1427.7989				3513033.0000
	4885	13.9811	2	981.4021				3512722.0000
	4886	5.0615	2	471.2695				3510313.0000
	4887	15.2099	2	934.4505				3510030.0000
	4888	9.6297	4	1354.7142				3509525.0000
	4889	9.5864	3;2	879.4932				3508805.0000
	4890	5.8421	2;1	687.3344				3508332.0000
	4891	6.8830	4	1475.7510				3507450.0000
	4892	11.9572	3	1435.7431				3507430.0000
	4893	5.3940	2	720.3113				3506762.0000
	4894	4.6567	2	706.3024				3506363.0000
	4895	4.9025	1	330.1908				3506162.0000
	4896	2.3147	1	325.1751				3505641.0000
	4897	17.1181	1	662.3278				3504809.0000
	4898	10.2947	1	850.3929				3504284.0000
	4899	15.7448	3	1492.7022				3504271.0000
	4900	14.4726	3	1326.6343				3504108.0000
	4901	5.1482	3	873.5283				3503370.0000
	4902	6.1023	2;1	457.2902				3502501.0000
	4903	15.2677	1	548.3074				3502031.0000
	4904	16.0194	1	375.2194				3501456.0000
	4905	2.7340	2	624.3346				3500480.0000
	4906	4.5266	2	718.3542				3500361.0000
	4907	13.0993	2	1017.5272				3498279.0000
	4908	15.1087	2	971.5655				3497442.0000
	4909	12.2753	2	952.4106				3497402.0000
	4910	5.4518	1	545.3171				3497129.0000
	4911	6.1457	2;1	468.2338				3494025.0000
	4912	17.7687	1;2	886.4916				3493830.0000
	4913	3.4713	2	677.3169				3493278.0000
	4914	4.3675	2	486.3283				3493261.0000
	4915	8.7913	1	319.1834				3492902.0000
	4916	4.9603	1	227.1088				3492834.0000
	4917	6.9119	2	872.4875				3492727.0000
	4918	8.4009	1	345.1825				3487944.0000
	4919	17.5952	1	596.3529				3487471.0000
	4920	6.7384	2	759.3302				3486879.0000
	4921	9.5864	3;4	1738.8134				3486841.0000
	4922	16.2218	2	1112.6020				3485499.0000
	4923	15.0364	3	1321.6731				3484885.0000
	4924	10.9597	2	994.4610				3484365.0000
	4925	15.7014	3	1721.7855				3483319.0000
	4926	7.6058	2	576.2947				3482830.0000
	4927	14.5883	2	1134.0520				3482433.0000
	4928	7.4468	4	1761.9252				3482270.0000
	4929	6.8685	3;2	890.5592				3481379.0000
	4930	15.5713	2	1075.5158				3480902.0000
	4931	5.0470	2;1	451.2432				3480755.0000
	4932	6.2758	2	874.4699				3479872.0000
	4933	17.9421	2	769.4803				3478862.0000
	4934	5.4084	2	370.2219				3478341.0000
	4935	13.8655	2	803.4080				3477966.0000
	4936	4.6567	2	658.3879				3477220.0000
	4937	11.9139	1	416.1698				3476184.0000
	4938	4.4687	1	251.1376				3476071.0000
	4939	11.7548	1	535.2320				3475945.0000
	4940	9.7165	2	897.5405				3473948.0000
	4941	15.2388	2	1359.6621				3472960.0000
	4942	3.3701	2;1	707.2615				3470318.0000
	4943	5.0759	2	541.2796				3469672.0000
	4944	12.5933	3	1181.6986				3469450.0000
	4946	14.9063	1	507.2330				3468977.0000
	4947	2.0401	2	756.3510				3468611.0000
	4948	12.3620	2	772.4334				3467807.0000
	4949	12.2897	2	526.3482				3466593.0000
	4950	6.5794	2	641.3502				3466380.0000
	4951	6.2469	2	1454.5660				3464910.0000
	4952	11.7548	2	1002.5356				3464640.0000
	4953	2.8641	2	557.3399				3463734.0000
	4954	9.4707	3	1260.6105				3462712.0000
	4955	6.8541	2	761.3922				3462699.0000
	4956	15.5568	2	1881.8345				3462006.0000
	4957	16.7423	4	2375.1574				3461839.0000
	4958	11.9428	2	985.5445				3461586.0000
	4959	6.5216	2	756.4160				3461504.0000
	4960	6.8974	3	1029.6300				3461369.0000
	4961	15.9905	2	1165.5625				3460488.0000
	4962	14.9352	5;4	2181.0236				3459387.0000
	4963	9.0949	3	1570.7721				3459269.0000
	4964	10.5983	2	604.3257				3458915.0000
	4965	6.1746	1	454.1703				3457884.0000
	4967	11.4223	1	476.2310				3454644.0000
	4968	1.7654	1	231.1221				3454173.0000
	4969	9.3406	2	926.4289				3453408.0000
	4970	12.0440	2	1146.5420				3452629.0000
	4971	8.2997	2	808.3720				3451899.0000
	4972	18.4626	2	1291.7143				3451664.0000
	4973	4.3242	1	303.1545				3450227.0000
	4974	10.3670	1	587.3282				3449028.0000
	4976	4.3675	3;4	1123.6099				3447204.0000
	4977	15.1665	2	978.4773				3447114.0000
	4978	6.3770	1	441.2701				3445150.0000
	4979	13.5619	3;2	1280.6721				3443984.0000
	4980	7.5480	2	556.3225				3443884.0000
	4981	11.3501	3	1159.6462				3442605.0000
	4982	8.2997	3	1626.7976				3441121.0000
	4983	4.2663	1	244.1355				3441045.0000
	4984	4.4398	2	695.3599				3440463.0000
	4985	7.7504	2	520.3126				3440055.0000
	4986	16.3809	2	1003.5013				3439443.0000
	4987	8.0251	3	1432.6671				3439270.0000
	4988	17.1615	1	416.2421				3437811.0000
	4989	10.5839	1	616.3074				3437158.0000
	4990	5.2494	2;1	459.2807				3437086.0000
	4991	13.7354	2	897.5512				3436074.0000
	4992	12.3620	3	1300.6640				3434863.0000
	4993	5.6542	2;1	471.2336				3434438.0000
	4994	8.7768	5;4	1722.9759				3434423.0000
	4995	8.1985	1	323.1486				3433961.0000
	4996	15.1810	1	381.2023				3433746.0000
	4998	13.4896	3	2085.0096				3432052.0000
	4999	12.3331	2	688.4350				3428834.0000
	5000	7.7070	3	1425.7332				3427877.0000
	5001	5.3795	3;2	916.5345				3426615.0000
	5002	4.6711	2;1	445.2536				3425838.0000
	5003	4.2953	2;1	356.2062				3425533.0000
	5004	10.8730	2	1101.5429				3424386.0000
	5005	13.4173	3;2	1095.6653				3424307.0000
	5006	16.4098	2	1401.6814				3424260.0000
	5007	16.7567	2	847.4942				3422379.0000
	5008	18.2891	2;1	901.4873				3422314.0000
	5009	16.3664	2	715.4119				3421301.0000
	5010	6.5216	2	740.4436				3420521.0000
	5011	13.7354	5;4	2066.0093				3419471.0000
	5012	8.5455	2	987.4895				3419321.0000
	5013	14.4582	2	1070.5289				3418059.0000
	5014	8.2275	2	535.3122				3417965.0000
	5015	12.2174	2	916.3753				3417760.0000
	5016	10.9453	3	1208.6881				3416525.0000
	5017	8.8635	1	543.3022				3416312.0000
	5018	4.8157	2;1	626.2916				3416121.0000
	5019	7.2155	2	743.4178				3415275.0000
	5020	7.2733	3	1733.8434				3415239.0000
	5021	15.9038	3	1616.8753				3414303.0000
	5022	15.0653	3	1636.8328				3414290.0000
	5023	14.1979	3	1427.7490				3413622.0000
	5024	6.1312	1	323.1484				3412076.0000
	5025	11.5669	2	628.3911				3410615.0000
	5026	12.7668	1	532.2651				3410472.0000
	5027	9.7309	1	448.1961				3408780.0000
	5028	4.5410	2	603.3705				3407743.0000
	5029	7.9383	2	958.5498				3406834.0000
	5030	11.1910	2	1125.5301				3405529.0000
	5031	17.3783	1	857.4487				3402923.0000
	5033	14.6316	2	1425.6303				3402131.0000
	5034	8.7334	2	664.3301				3402124.0000
	5035	5.6542	3	1069.6110				3401392.0000
	5036	5.2205	1	392.2174				3401355.0000
	5037	6.9408	1	293.1377				3399283.0000
	5038	10.4827	4	1736.9536				3399260.0000
	5039	4.1796	1	302.1594				3396256.0000
	5040	7.8660	3	1340.6116				3396149.0000
	5041	6.2469	2	730.4340				3396018.0000
	5042	9.0659	2	799.4075				3394110.0000
	5043	5.5241	3	1036.5419				3393238.0000
	5044	8.7913	2	698.4558				3392060.0000
	5045	4.5266	3;2	830.4979				3391643.0000
	5046	10.3526	3	1055.6453				3389978.0000
	5047	17.0603	2	1008.5214				3389940.0000
	5048	8.0540	2	831.4091				3389579.0000
	5049	18.0433	2	1323.7395				3388792.0000
	5050	10.6417	4	1309.7220				3388406.0000
	5051	6.2469	2	1010.4788				3387175.0000
	5052	9.7454	3	1266.7595				3385290.0000
	5053	14.2558	2	865.4544				3384394.0000
	5054	16.1062	2	1371.7109				3384113.0000
	5055	4.4832	1	184.1044				3383333.0000
	5057	12.2753	1	657.2971				3382515.0000
	5058	6.5071	4	1495.7681				3380618.0000
	5059	7.7504	1	346.2220				3379153.0000
	5060	4.7868	2	830.4615				3378904.0000
	5061	6.6083	2	630.3338				3375099.0000
	5062	14.1546	2	871.4761				3374961.0000
	5063	11.4946	2	812.5167				3374315.0000
	5064	6.6806	1	1851.1223				3374064.0000
	5065	11.7838	2	915.4933				3373939.0000
	5066	17.4651	1	577.3104				3373737.0000
	5067	7.9672	2	662.3868				3372535.0000
	5068	4.7723	2	546.3016				3372461.0000
	5069	6.2903	2	862.3857				3372346.0000
	5070	15.0653	1	156.1263				3372165.0000
	5071	7.9094	2	985.4662				3371533.0000
	5072	13.2583	2	1583.7912				3371477.0000
	5073	16.9880	2	937.4533				3370813.0000
	5074	10.0345	3	1532.7706				3370211.0000
	5075	6.4348	2	628.4024				3369634.0000
	5076	7.6926	2	811.4557				3369288.0000
	5077	12.3186	3	1038.6188				3368530.0000
	5078	17.7253	2;1	857.4841				3368111.0000
	5080	10.8441	3	888.5005				3367737.0000
	5081	6.5505	2	1053.4851				3367041.0000
	5082	10.0923	1	523.2647				3366819.0000
	5083	8.4443	1	287.1962				3365718.0000
	5084	14.6461	2	1001.4709				3365426.0000
	5085	14.1835	3	1143.6146				3365015.0000
	5086	15.6580	2	1405.6362				3364598.0000
	5087	5.0615	1	535.2065				3364419.0000
	5088	13.5763	1	428.2636				3363483.0000
	5089	8.9792	3	1715.8207				3360713.0000
	5090	8.9358	3	1224.6263				3360700.0000
	5091	14.5594	5;4	2937.1086				3359524.0000
	5092	7.6926	2	774.3304				3359045.0000
	5093	2.6761	2	774.4237				3358572.0000
	5094	5.2928	3	1022.5150				3358491.0000
	5095	14.7473	3	1321.6516				3358269.0000
	5096	16.4965	4	2149.1513				3358166.0000
	5097	18.4047	2	811.4959				3357991.0000
	5098	14.3859	3;2	1058.6125				3357893.0000
	5099	12.4198	1	665.3028				3356967.0000
	5100	13.9666	1	485.2852				3356560.0000
	5101	3.6158	2	339.1794				3356374.0000
	5102	11.4657	2;1	608.3176				3356023.0000
	5103	10.0490	1	310.1825				3356011.0000
	5104	5.6831	2	930.4604				3354975.0000
	5105	7.7504	3;4	1656.7265				3354881.0000
	5106	14.9063	5	2289.2379				3354745.0000
	5107	9.5719	1	351.1799				3353764.0000
	5108	7.7648	1	264.1312				3353513.0000
	5109	5.4807	1	369.2016				3352374.0000
	5110	13.1426	1	472.2900				3351208.0000
	5111	13.8655	1	472.3013				3350991.0000
	5112	6.9553	3;2	1121.5137				3349945.0000
	5113	2.0401	3;2	729.4493				3349446.0000
	5114	14.0245	3;4	1620.8743				3349429.0000
	5115	11.1477	4	1805.8807				3349337.0000
	5117	9.6731	3	1086.5940				3348300.0000
	5118	10.8007	2	1010.4586				3347787.0000
	5119	4.2374	2	905.3727				3347340.0000
	5120	11.7115	2	1172.5472				3345228.0000
	5121	17.5374	1	625.3799				3344755.0000
	5122	7.3311	2	893.4244				3344306.0000
	5124	9.2539	2	970.5099				3342470.0000
	5125	12.3042	2	1133.5395				3342093.0000
	5126	5.6831	2	792.3882				3341915.0000
	5127	10.6417	2	778.3983				3341318.0000
	5128	13.2294	2	1114.6353				3341057.0000
	5129	4.3242	2	683.2877				3339704.0000
	5130	13.4173	1	613.2424				3338402.0000
	5131	8.1696	2	739.4232				3338188.0000
	5132	6.0734	3;2	1017.5345				3336093.0000
	5133	15.4267	2	827.3884				3335897.0000
	5134	8.0540	1	502.2394				3335654.0000
	5135	16.4242	1	402.2481				3335191.0000
	5136	7.7070	2	1371.6751				3334986.0000
	5137	10.6851	3	1394.7528				3334498.0000
	5138	9.6876	3;2	960.5873				3334343.0000
	5139	4.4687	2	430.2539				3333944.0000
	5140	7.3311	3	834.4969				3333080.0000
	5141	6.7240	1	907.8749				3332028.0000
	5142	14.5160	3;4	1701.7779				3331537.0000
	5143	15.1665	2	956.4273				3330682.0000
	5144	14.0968	1	617.3395				3330551.0000
	5145	6.6950	3;2	739.4707				3330254.0000
	5146	14.2558	2	1185.5989				3329738.0000
	5147	10.8296	4	1353.8367				3328198.0000
	5148	7.1143	3	1556.7264				3327354.0000
	5149	7.6203	2;1	515.2600				3325315.0000
	5150	12.6511	4	1740.0258				3325014.0000
	5151	9.6586	1	523.2285				3324921.0000
	5152	12.4777	3	1530.7420				3324215.0000
	5153	7.4902	3;4	1022.5875				3323477.0000
	5154	22.7441	3;4	1821.8653				3322225.0000
	5155	10.6995	2	738.4026				3321403.0000
	5156	4.2663	2;1	470.2603				3320249.0000
	5157	17.8265	1;2	1216.5923				3318140.0000
	5158	4.5121	3;2	816.4123				3317952.0000
	5159	5.8855	2	659.3759				3317878.0000
	5160	15.2966	2	1217.5564				3314347.0000
	5161	14.0389	1	507.2694				3313678.0000
	5162	14.5883	2	941.4244				3313307.0000
	5163	8.2997	3;4	1542.7765				3310788.0000
	5164	16.1785	1	640.2889				3310586.0000
	5165	14.0100	3	1295.6511				3309401.0000
	5166	9.3840	3;2	1313.7103				3309291.0000
	5167	22.7441	3;2	1554.7331				3308610.0000
	5168	12.4632	2	924.4304				3308364.0000
	5169	10.6272	5;4	1854.0152				3308048.0000
	5170	11.6681	2	1315.6379				3307960.0000
	5171	15.4701	2	1234.5390				3307557.0000
	5172	17.8554	2	1483.7614				3306784.0000
	5173	5.2060	2	631.3181				3306467.0000
	5174	13.2728	3	1451.7959				3301438.0000
	5175	7.2444	1	272.1612				3300314.0000
	5176	5.2639	2;1	516.2910				3298395.0000
	5177	12.6078	4	1792.9659				3298056.0000
	5178	10.5116	1	387.2485				3296969.0000
	5179	9.3117	1	336.4964				3296960.0000
	5180	13.7932	3	919.5131				3294195.0000
	5181	16.6845	3;4	1625.7834				3292473.0000
	5182	8.3720	3	1601.8022				3291755.0000
	5183	6.5360	2	523.2758				3291745.0000
	5185	2.3003	2	547.3152				3288632.0000
	5186	14.9063	2	989.5215				3288586.0000
	5187	13.4896	5;4	1703.9796				3288367.0000
	5188	15.4123	1	516.6010				3282921.0000
	5189	5.2205	1	1883.1449				3282879.0000
	5190	7.5769	1	367.2223				3278429.0000
	5191	8.0973	2	803.4654				3278158.0000
	5192	16.6411	1	547.2501				3278099.0000
	5193	10.5405	2	459.3058				3277259.0000
	5194	5.8566	1	453.2341				3276917.0000
	5195	10.2803	3;2	1152.6027				3276558.0000
	5196	2.4304	3;2	595.2981				3275496.0000
	5197	6.3770	6	1334.8038				3273588.0000
	5198	4.5844	3	1094.7150				3273457.0000
	5199	3.9339	1	332.1699				3272412.0000
	5200	15.7014	3;2	1098.6045				3271186.0000
	5201	13.3884	2	1048.5676				3269073.0000
	5202	11.8705	3	1341.7227				3268536.0000
	5203	6.6517	2	701.3823				3268359.0000
	5204	16.3375	3	1110.5933				3265197.0000
	5205	11.2055	3	1674.8305				3263274.0000
	5206	3.6303	2;1	314.1955				3263272.0000
	5207	9.8321	3	1247.5610				3262866.0000
	5208	8.4588	3	1777.8731				3262573.0000
	5209	9.8177	1	293.1644				3261787.0000
	5211	15.1232	2	1340.7037				3261306.0000
	5212	9.8899	2	1029.5829				3261209.0000
	5213	14.5015	2	844.4290				3259971.0000
	5214	8.5021	1	421.1965				3258854.0000
	5216	13.7354	3	1430.6903				3256768.0000
	5217	16.0484	5;4	2025.1682				3255572.0000
	5218	8.9069	2	692.3531				3255476.0000
	5219	7.1432	1	433.2538				3252749.0000
	5220	14.8919	3	1540.7371				3251043.0000
	5221	3.2689	1	186.1005				3249887.0000
	5223	5.0326	2;1	417.2588				3248013.0000
	5224	18.3903	2	945.4916				3246388.0000
	5225	5.9867	2	1102.5741				3245797.0000
	5226	9.7020	2;1	717.4027				3245070.0000
	5227	5.8566	2	400.2325				3244411.0000
	5228	5.9289	1	372.2009				3244043.0000
	5229	10.0345	2	620.3649				3243615.0000
	5230	8.7913	4	1555.8334				3243457.0000
	5231	4.9169	2;1	486.2916				3243405.0000
	5232	6.0879	3;2	1030.5412				3243177.0000
	5233	3.1966	2;1	396.2121				3243063.0000
	5234	10.5405	2	1213.6061				3242539.0000
	5236	12.3765	2	761.4106				3238563.0000
	5237	12.8246	2	372.2737				3237833.0000
	5238	5.8855	1	185.1166				3230605.0000
	5239	9.3695	2	815.4392				3230108.0000
	5240	14.5304	2	860.4391				3227981.0000
	5241	13.5619	2	986.4713				3226950.0000
	5242	12.5933	2	1150.5294				3226393.0000
	5244	9.1527	1	548.2271				3225164.0000
	5245	8.0684	1	326.2321				3224947.0000
	5246	13.6052	2	978.4457				3224275.0000
	5247	9.1093	4	1370.7758				3222886.0000
	5248	5.7409	2	635.3395				3222348.0000
	5249	16.2797	4	1501.8553				3220728.0000
	5250	10.6851	1	389.1991				3220322.0000
	5252	6.2035	3	986.5875				3219426.0000
	5253	5.7843	1	330.1908				3219383.0000
	5254	12.2608	3;2	887.4977				3219347.0000
	5255	5.2639	3	916.4632				3218351.0000
	5256	8.2419	2	874.4984				3218153.0000
	5257	13.5041	3;2	1228.5867				3217823.0000
	5258	13.1426	3;4	1962.9958				3217514.0000
	5259	14.4003	2	1041.5101				3217063.0000
	5260	13.6486	4	1753.9451				3216895.0000
	5262	14.4871	3	1322.7302				3213450.0000
	5263	6.5794	3;2	1215.6224				3212766.0000
	5264	15.8171	2	1278.6837				3212655.0000
	5265	11.5958	3;2	1245.6158				3212378.0000
	5266	11.6247	4	2100.0576				3209986.0000
	5267	4.4687	1	268.1060				3209976.0000
	5268	4.9458	3;2	809.4030				3209513.0000
	5269	7.2155	1	259.1898				3209008.0000
	5270	9.2105	2	809.3751				3207383.0000
	5271	11.3790	4	1656.8764				3202612.0000
	5272	14.1546	2;1	1089.4614				3202332.0000
	5273	14.7473	3	1384.7783				3201763.0000
	5274	5.5819	2	926.4209				3200868.0000
	5275	13.3739	2	828.4960				3200716.0000
	5276	5.0037	3	1101.5776				3199920.0000
	5277	3.6158	3;2	698.4664				3199019.0000
	5278	15.2533	2	1090.5779				3198675.0000
	5279	6.1023	2	772.4078				3197544.0000
	5280	7.8227	1	394.1348				3196964.0000
	5281	10.4538	4	1765.8713				3196674.0000
	5282	15.7592	1	458.2741				3196236.0000
	5283	14.2702	3;4	2136.9570				3196159.0000
	5284	7.2010	2	731.4369				3195907.0000
	5285	8.2853	2	803.3852				3194708.0000
	5286	2.6472	2	524.2959				3193856.0000
	5287	4.5410	3;2	990.4720				3192966.0000
	5288	6.5216	2	827.4145				3192032.0000
	5289	8.7913	2	1255.6213				3191660.0000
	5290	4.7000	2	621.3964				3191553.0000
	5291	23.1495	2	1773.8243				3191003.0000
	5292	8.1552	2	771.4613				3190953.0000
	5293	12.5066	1	489.2802				3190342.0000
	5294	11.6103	1	457.7470				3189843.0000
	5295	7.3311	1	404.1733				3188630.0000
	5296	5.6542	1	270.1750				3188282.0000
	5297	11.2633	1	309.1761				3186991.0000
	5298	1.8232	1	359.2171				3186580.0000
	5299	7.3456	2	638.3392				3186472.0000
	5300	5.6976	1	374.2281				3183867.0000
	5301	11.8416	1	896.3769				3183671.0000
	5302	17.9711	2	857.4972				3183540.0000
	5303	2.9364	1	403.2067				3182206.0000
	5304	4.2230	3;4	1169.6775				3179147.0000
	5305	16.5254	1	425.2753				3178245.0000
	5306	9.7888	3;4	1511.8803				3177769.0000
	5307	2.1124	2	530.3177				3177400.0000
	5308	5.9144	3	871.5130				3177145.0000
	5309	6.8107	3	893.5449				3176460.0000
	5310	12.7234	3	1155.6295				3175078.0000
	5311	5.5385	2;1	371.2250				3172661.0000
	5312	13.6197	2	1038.5101				3172514.0000
	5313	10.7863	2	786.4603				3172289.0000
	5314	13.2728	3	1815.8639				3171763.0000
	5315	15.9616	3;4	1503.9250				3171583.0000
	5316	22.6573	3;2	1650.9428				3171240.0000
	5317	8.7190	3	1371.7738				3170465.0000
	5318	7.6203	4	1196.7390				3168264.0000
	5319	5.5385	2	807.3880				3168164.0000
	5320	16.5543	1	483.3061				3167875.0000
	5321	5.5530	1	474.2442				3167694.0000
	5322	14.8051	1	494.2380				3166650.0000
	5323	15.5135	2	1118.6089				3166481.0000
	5324	18.6505	2	880.5017				3165358.0000
	5325	7.4757	3	883.4881				3163675.0000
	5326	5.8277	2	916.4848				3162803.0000
	5327	18.9396	2	996.5591				3162394.0000
	5328	9.6008	1	316.1715				3161922.0000
	5329	16.3520	2	918.4831				3161876.0000
	5330	11.7838	2	910.4770				3161084.0000
	5331	11.6681	3;2	885.5074				3161035.0000
	5332	7.4757	1	388.2075				3160268.0000
	5333	5.3651	2	492.2433				3160043.0000
	5334	9.9767	1	486.3171				3159599.0000
	5335	10.9164	3	1188.6715				3159414.0000
	5336	15.6002	2	851.4862				3159369.0000
	5337	5.1338	1	361.1960				3158089.0000
	5338	3.8327	2	544.3333				3157328.0000
	5339	2.0256	2;1	532.2494				3156119.0000
	5340	7.0854	5;4	1941.1018				3156060.0000
	5342	15.0798	2	1132.5403				3155026.0000
	5343	15.2243	1	346.2215				3155021.0000
	5344	13.8365	1	499.2764				3154951.0000
	5345	8.5744	3	1123.6723				3154182.0000
	5346	8.4443	3	1462.7797				3154140.0000
	5347	4.2663	2;1	565.2699				3153647.0000
	5348	7.0276	1	269.1854				3152924.0000
	5349	5.9722	1	589.2712				3152647.0000
	5350	6.5360	2	542.3293				3152382.0000
	5351	11.4802	3	1236.6937				3151797.0000
	5352	9.7598	1	516.3276				3150395.0000
	5353	15.7303	2	785.4183				3149259.0000
	5354	9.3984	1	482.2021				3149146.0000
	5355	13.4173	5;4	2485.2019				3147886.0000
	5356	16.1929	2	921.4442				3146563.0000
	5357	16.3086	2;1	670.4380				3146399.0000
	5358	12.4632	3	1394.7159				3145218.0000
	5359	15.5135	4	1958.0123				3145102.0000
	5360	2.6472	2;1	461.2487				3145076.0000
	5362	16.5833	3	1635.8124				3143329.0000
	5363	3.9049	1	435.2155				3143146.0000
	5364	2.5027	1	371.9772				3141007.0000
	5365	7.7938	3;2	934.5240				3140636.0000
	5366	4.7434	4	1504.8582				3139991.0000
	5367	8.2275	2	661.4030				3139554.0000
	5368	12.5355	2	744.3442				3139516.0000
	5369	13.9811	3;4	2157.0320				3139121.0000
	5370	1.2737	1	241.9527				3138549.0000
	5371	6.6661	4	5552.3694				3137482.0000
	5372	12.4632	5	2118.0992				3137066.0000
	5373	4.4832	2	1991.8437				3134978.0000
	5374	6.2758	2	800.4029				3131701.0000
	5375	12.5355	3;4	1948.8592				3131585.0000
	5376	12.5210	5	2511.3153				3131302.0000
	5378	5.1193	2	1920.7612				3129463.0000
	5379	7.3167	3	2522.1974				3126452.0000
	5380	8.0829	2	528.3750				3125130.0000
	5381	16.7712	3;4	1487.8347				3124825.0000
	5382	11.2200	1	488.3575				3123839.0000
	5383	10.6562	1	531.2911				3123466.0000
	5384	8.2853	2	829.4525				3123093.0000
	5385	17.8554	2	954.5176				3120529.0000
	5386	15.7303	2	1176.5090				3120231.0000
	5387	8.2564	2	801.4236				3120192.0000
	5389	5.1338	1	1883.4837				3117147.0000
	5390	11.6681	2	1096.5406				3116931.0000
	5391	8.5310	2	967.5570				3116287.0000
	5392	6.1602	2	816.4021				3115783.0000
	5393	16.3086	1	609.3492				3115735.0000
	5394	11.4368	2	920.5078				3114300.0000
	5396	4.3675	2	576.2869				3113954.0000
	5397	12.6656	2	1286.6477				3113317.0000
	5398	12.6800	1	463.2793				3113019.0000
	5399	8.8057	2	731.8938				3112554.0000
	5400	1.9967	2	432.2223				3109472.0000
	5402	4.4109	2	685.4348				3108420.0000
	5403	2.8352	2;1	396.2010				3107266.0000
	5404	13.6775	1	460.2355				3107066.0000
	5405	11.7404	2	1117.5622				3106735.0000
	5406	9.2250	3;4	1760.8350				3105704.0000
	5407	6.0011	2	858.4811				3105498.0000
	5408	5.7698	1	432.1861				3105335.0000
	5409	18.0867	2	906.4815				3104295.0000
	5410	3.7315	1	260.0832				3103700.0000
	5411	10.0490	1	687.3445				3102094.0000
	5412	17.0892	1	581.2843				3097028.0000
	5413	3.1098	1	337.1751				3096928.0000
	5414	4.5410	1	374.1804				3096620.0000
	5415	11.5669	3	1390.7320				3096084.0000
	5416	11.9572	2	538.8042				3096028.0000
	5417	6.7673	2	656.3502				3095678.0000
	5418	6.0445	1	502.2871				3095655.0000
	5419	7.0998	2	843.4822				3094155.0000
	5420	2.6617	2	587.3393				3093803.0000
	5421	10.6706	2	1068.5843				3093501.0000
	5422	13.2872	2	553.3225				3093123.0000
	5423	14.1690	1	340.2224				3092890.0000
	5424	16.6845	2	846.3585				3092616.0000
	5425	13.5763	2	899.5191				3092459.0000
	5426	6.7962	2	624.3707				3092187.0000
	5427	12.1452	3;4	1242.7119				3090269.0000
	5428	16.7134	3	1800.7978				3089388.0000
	5429	13.8510	1	730.3326				3088656.0000
	5430	9.4996	3	1094.5727				3087356.0000
	5431	9.4129	1	539.2235				3087225.0000
	5432	4.3386	2	512.2708				3084610.0000
	5433	16.3664	1	490.2469				3084315.0000
	5435	15.7014	5;4	2174.1262				3082332.0000
	5436	11.1477	1	540.3274				3082227.0000
	5437	3.8327	2	780.3504				3081302.0000
	5438	14.2702	3	1184.6986				3081271.0000
	5439	13.3017	3;4	1682.7650				3080032.0000
	5440	14.5015	3	1112.6708				3079738.0000
	5441	2.3870	1	275.1593				3078279.0000
	5442	22.8019	3	2644.2886				3077894.0000
	5443	7.2878	2	610.2965				3076767.0000
	5444	5.0037	1	383.2282				3076151.0000
	5445	5.0470	2	871.4036				3075794.0000
	5446	16.0628	2	930.5378				3071771.0000
	5447	13.8655	3	1197.5923				3070013.0000
	5448	10.8730	1	406.1852				3065060.0000
	5450	9.4996	2	887.3780				3064845.0000
	5451	14.3570	2	810.4337				3064823.0000
	5452	5.1338	1	460.2169				3064318.0000
	5453	14.8774	1	370.2217				3063451.0000
	5454	7.3311	1	428.2426				3063441.0000
	5455	13.5474	3	1156.5814				3063373.0000
	5456	6.2903	2;1	487.2756				3062566.0000
	5457	7.1721	4	5593.4129				3062216.0000
	5458	11.1910	2	929.5663				3061412.0000
	5459	2.9364	2	616.3657				3060884.0000
	5460	8.7190	2	757.4086				3060765.0000
	5461	3.5869	2	617.3863				3060447.0000
	5462	6.6950	3;4	1281.6721				3059867.0000
	5463	14.1257	2	1142.4995				3059850.0000
	5464	6.2469	1	417.2227				3059836.0000
	5465	10.5694	1	241.1904				3059067.0000
	5466	12.0151	2	1283.6838				3058359.0000
	5467	6.0301	1	387.2119				3058167.0000
	5468	9.2250	3;2	1199.6630				3057572.0000
	5469	8.9647	3	1160.5986				3057101.0000
	5470	10.7574	5;4	1955.0633				3056764.0000
	5471	15.6869	3	1562.7403				3056180.0000
	5472	7.8371	1	560.2812				3055817.0000
	5473	14.8774	4	2916.1226				3055120.0000
	5474	8.1118	3	1232.6005				3054980.0000
	5475	7.3745	2	776.4143				3053743.0000
	5476	8.0973	2	1061.4931				3053701.0000
	5477	10.9019	3	1143.6044				3053390.0000
	5478	5.5385	1	401.2275				3051455.0000
	5479	15.9761	2	782.4650				3051347.0000
	5480	3.7604	2;1	462.2263				3049766.0000
	5481	6.4927	2	926.4209				3048368.0000
	5482	12.5644	1	392.7139				3046824.0000
	5483	4.3097	2	632.2556				3046150.0000
	5484	11.1477	2	1006.4822				3044765.0000
	5485	15.6002	4	1903.9849				3044544.0000
	5486	14.4871	3;4	1583.8869				3042443.0000
	5487	11.2489	3;2	1264.5478				3041611.0000
	5488	7.6781	1	415.2433				3041233.0000
	5489	7.9672	2	916.5715				3041145.0000
	5491	9.8177	1	390.2305				3038976.0000
	5492	5.3940	1	301.1639				3038232.0000
	5493	8.4154	3;4	1437.6864				3038068.0000
	5494	9.5864	1	338.1871				3037931.0000
	5495	14.6895	4	1597.9395				3037737.0000
	5496	8.4588	2	716.4081				3036828.0000
	5497	6.3770	2	719.3277				3035711.0000
	5498	2.4159	2	508.3010				3035662.0000
	5499	12.5499	2	1962.8164				3035472.0000
	5500	10.7284	3;2	757.3874				3035359.0000
	5501	2.0690	2	502.3227				3034757.0000
	5503	12.5788	4	1670.8515				3034563.0000
	5504	9.0949	2	793.3726				3034370.0000
	5505	13.3739	3	1147.6464				3033660.0000
	5506	11.8127	3	1254.6936				3032477.0000
	5507	14.1257	1	429.2951				3031533.0000
	5508	4.4687	2	572.3394				3031327.0000
	5509	1.9244	1	173.1108				3029828.0000
	5510	3.4713	2	631.3656				3029544.0000
	5511	4.3675	1	269.1853				3029516.0000
	5512	16.2074	2	1683.7345				3029222.0000
	5513	6.6083	2	574.3078				3028977.0000
	5514	13.2438	2	673.3763				3028966.0000
	5515	13.9811	2	1081.6367				3028576.0000
	5516	16.8001	2	684.3740				3027731.0000
	5517	17.4795	2	1291.7153				3027363.0000
	5518	2.1413	2;1	416.2384				3027037.0000
	5519	14.0100	2	805.4117				3026800.0000
	5520	17.4506	2;1	1205.6280				3025726.0000
	5522	9.7309	2	691.4020				3024595.0000
	5523	9.7598	2	982.5564				3022036.0000
	5524	6.3770	2	830.4136				3021521.0000
	5525	9.7020	2	677.3870				3021417.0000
	5526	8.1841	1	390.2118				3020707.0000
	5527	9.4563	2	1143.5355				3020473.0000
	5528	7.8371	1	443.2384				3019697.0000
	5529	2.1124	1	302.2067				3019482.0000
	5531	10.7429	1	615.3711				3018408.0000
	5532	2.5316	2;1	431.2381				3018160.0000
	5533	9.1238	2	1014.4635				3016901.0000
	5534	7.3890	2	1121.5472				3016773.0000
	5535	15.4123	2	860.4421				3015444.0000
	5536	9.2683	3	1055.5850				3015271.0000
	5537	6.5505	2	571.4062				3015217.0000
	5538	15.6580	4	2009.0854				3014864.0000
	5539	18.7806	1	536.5282				3014179.0000
	5540	14.1690	3;2	1155.6731				3013761.0000
	5541	11.5525	3	1053.6186				3012816.0000
	5542	8.4154	2	759.3553				3012226.0000
	5543	1.6931	1	157.1105				3011682.0000
	5544	5.7409	2	731.3606				3011012.0000
	5545	5.2783	2;1	445.2541				3009805.0000
	5546	7.3600	1	455.2498				3009004.0000
	5547	13.9233	2	745.3856				3008697.0000
	5548	8.0395	1	349.1676				3007610.0000
	5549	4.9458	2	690.3802				3006863.0000
	5550	9.2250	2	809.9198				3005820.0000
	5551	14.8051	2	982.4544				3005806.0000
	5552	10.8296	4	1365.8579				3004854.0000
	5553	14.1546	2	973.5198				3004548.0000
	5554	16.2507	3	1329.7364				3002404.0000
	5555	4.9025	2;1	573.3127				3000257.0000
	5556	14.9063	3	1243.6671				2999592.0000
	5557	9.8177	3	1230.6499				2999416.0000
	5558	21.1232	1;2	996.5598				2999193.0000
	5559	12.1452	3;2	724.4959				2997204.0000
	5560	3.7170	3;2	740.3571				2994106.0000
	5561	5.2494	2	784.5035				2992866.0000
	5563	9.3261	2	1014.5618				2992142.0000
	5564	17.6964	1	1123.6133				2991165.0000
	5565	5.0904	1	445.2649				2991111.0000
	5566	14.4148	2	1360.5567				2990362.0000
	5567	2.6183	1	418.1702				2988341.0000
	5568	6.2180	2;1	498.2441				2987615.0000
	5569	6.2180	2	1727.7468				2987082.0000
	5570	15.5568	1	585.3039				2986782.0000
	5571	6.5360	2	752.3456				2986383.0000
	5572	11.9428	2	973.4548				2985864.0000
	5573	8.5310	2	827.9124				2985607.0000
	5574	13.3884	1	446.2743				2985432.0000
	5575	12.9692	1	544.2861				2985024.0000
	5576	4.6422	3;2	957.5101				2984459.0000
	5577	2.2858	1	391.1889				2983565.0000
	5578	12.9403	4	1741.8894				2983341.0000
	5579	6.5216	2	897.5290				2981525.0000
	5580	7.8516	3;2;4	1283.6850				2980361.0000
	5581	14.2702	3;4	1507.9194				2979022.0000
	5582	14.7328	1	630.3230				2978972.0000
	5583	15.2966	4	2419.2619				2978699.0000
	5584	17.8265	2	1301.6914				2978615.0000
	5585	14.9497	3	1682.8588				2976960.0000
	5586	12.0729	3	1343.6916				2976370.0000
	5587	18.2457	2	987.4601				2975690.0000
	5588	8.1552	6	1881.0693				2975468.0000
	5589	14.4582	4	1866.1293				2975122.0000
	5590	7.2733	4	1625.8854				2973859.0000
	5591	5.6831	2	798.3987				2973633.0000
	5592	9.5719	2	814.4687				2973247.0000
	5593	7.6203	3	1095.5678				2970678.0000
	5594	4.2374	1	229.1791				2970415.0000
	5595	5.5964	2	772.3836				2970210.0000
	5596	15.2533	2	1356.6886				2969789.0000
	5597	16.2797	3	1252.7047				2969135.0000
	5598	9.4273	3	1043.6101				2969050.0000
	5599	8.4154	2	884.4361				2966720.0000
	5600	15.1810	1	463.9015				2965624.0000
	5601	17.8554	2	1021.5337				2965618.0000
	5602	6.0445	3;4	1255.7368				2964722.0000
	5603	6.0301	2	695.3723				2964186.0000
	5604	12.1596	1	446.2742				2963416.0000
	5605	14.1690	1	402.2479				2963259.0000
	5606	9.6153	2	829.4545				2963185.0000
	5607	11.2778	3	1073.5873				2962419.0000
	5609	8.9358	2	1270.6637				2961983.0000
	5610	16.4098	3;2	1171.6920				2961440.0000
	5611	7.8805	3	1026.5720				2961387.0000
	5612	16.2074	1	708.3923				2959172.0000
	5613	17.9421	2	901.4869				2957291.0000
	5614	14.7617	4	1889.0389				2956662.0000
	5615	22.7441	2	1252.7175				2956640.0000
	5616	14.3136	1	554.3429				2956307.0000
	5618	3.6447	1	157.0978				2955765.0000
	5619	8.6322	1	420.2318				2954591.0000
	5620	9.2250	2	1016.4508				2953831.0000
	5621	17.5229	1	699.3977				2953716.0000
	5622	7.7648	2	832.4591				2953375.0000
	5623	5.7120	2	602.3280				2952729.0000
	5624	7.4757	4	1552.9089				2952306.0000
	5625	11.4223	1	549.2476				2951846.0000
	5626	6.7240	1	379.1858				2951829.0000
	5627	3.7026	2;1	389.2391				2950684.0000
	5628	2.3147	1	330.2015				2950506.0000
	5629	5.0615	1	329.2064				2948353.0000
	5630	9.6876	1	562.2428				2947441.0000
	5632	15.9182	4	1995.0749				2945978.0000
	5634	10.6706	2	954.5138				2944330.0000
	5635	15.7592	2	1596.8111				2943681.0000
	5636	10.5694	2	1204.5727				2943532.0000
	5637	14.1401	1	498.9045				2942636.0000
	5638	13.6052	2	841.5504				2942337.0000
	5639	8.7913	3	938.4657				2941435.0000
	5640	5.2783	2	816.4350				2940742.0000
	5641	13.4029	2	1041.5575				2940056.0000
	5642	14.3859	5;4	2397.3000				2939782.0000
	5643	5.5385	2	724.3252				2938366.0000
	5644	5.7120	2	1026.4273				2936666.0000
	5645	5.7843	2;1	456.2337				2935370.0000
	5646	4.3675	2	886.4984				2934007.0000
	5647	5.3795	2;1	621.2908				2932518.0000
	5648	7.5191	3	1256.6163				2932511.0000
	5649	5.6976	3	1084.6366				2931552.0000
	5650	12.3475	2	714.4084				2931379.0000
	5651	14.2124	2	740.4433				2930567.0000
	5652	16.6700	1	471.3171				2930067.0000
	5653	7.1287	1	458.2494				2926534.0000
	5654	4.2953	1	217.0886				2925399.0000
	5655	15.1810	2;1	595.3462				2925249.0000
	5656	2.8496	2	542.3291				2925188.0000
	5657	11.5380	2	686.3966				2924799.0000
	5658	15.4123	4	2157.0163				2924086.0000
	5659	10.9164	3;2	1160.5469				2923959.0000
	5660	11.0176	2;1	759.3656				2923945.0000
	5662	9.9767	1	374.1873				2922683.0000
	5663	17.7687	1	979.5501				2921833.0000
	5664	6.8396	2	886.4985				2920948.0000
	5665	6.2324	1	517.2390				2920058.0000
	5666	16.3375	3	1642.8640				2919762.0000
	5667	3.8760	2	441.2953				2919091.0000
	5668	12.7812	2	773.4644				2918898.0000
	5669	16.2218	4	1404.8326				2918514.0000
	5670	5.9578	1	271.1646				2918277.0000
	5671	9.4707	1	457.2179				2917162.0000
	5672	8.6756	2	879.3917				2916508.0000
	5673	4.2663	1	342.1778				2916489.0000
	5674	10.9597	3	1297.7105				2914527.0000
	5675	14.2702	3	1315.6731				2913615.0000
	5676	14.0389	1	390.2309				2913489.0000
	5677	14.4293	4	2689.3476				2913016.0000
	5678	14.5304	3	1768.9081				2912489.0000
	5679	2.6761	2	582.3238				2912215.0000
	5680	8.9214	3	1028.5529				2911908.0000
	5681	3.5291	2	515.3432				2910504.0000
	5682	3.2110	1	196.1212				2909911.0000
	5683	12.5210	3;4	1539.8399				2909666.0000
	5684	8.8635	2	656.2925				2909408.0000
	5685	5.7409	3;2	1113.6264				2908453.0000
	5686	5.5530	2	697.3874				2908122.0000
	5687	9.4273	2	790.3641				2906750.0000
	5688	5.1048	2	628.3910				2903951.0000
	5689	16.2797	4	1582.8793				2903835.0000
	5690	3.0231	1	278.0938				2902446.0000
	5691	7.5046	3;2	1488.6975				2901783.0000
	5692	9.9478	2	688.3874				2901284.0000
	5693	18.2313	2	871.4266				2900221.0000
	5694	14.6027	3	1336.7055				2899366.0000
	5695	10.3381	1	226.1374				2899239.0000
	5696	5.5964	2	1110.4934				2899059.0000
	5697	13.3739	2	962.4500				2896866.0000
	5698	18.0867	2	1629.8257				2895959.0000
	5699	6.6228	3	1230.6567				2895793.0000
	5700	8.3431	2;1	507.2809				2895281.0000
	5701	2.7629	2;1	440.2022				2895240.0000
	5702	13.0704	2	757.4332				2894350.0000
	5703	8.1118	2	963.4890				2893430.0000
	5704	17.4940	1	847.4438				2892163.0000
	5705	15.2966	3;4	1908.9214				2889973.0000
	5706	12.3620	3;4	1650.8935				2888976.0000
	5707	12.5210	2	1376.6677				2888534.0000
	5708	11.0320	2	843.4760				2887167.0000
	5709	9.5141	1	592.2501				2887100.0000
	5710	22.9756	2	1619.8225				2886603.0000
	5711	10.5694	1	430.2415				2886224.0000
	5712	13.6631	1	474.2695				2885595.0000
	5713	12.5210	4	1499.8055				2883749.0000
	5714	7.3456	2	771.4435				2882491.0000
	5715	11.3501	2	746.3713				2882013.0000
	5716	13.1716	5;6	3377.7229				2881424.0000
	5717	15.2243	3	1391.7043				2880666.0000
	5718	5.3072	2	532.2861				2879503.0000
	5719	18.0433	2	1060.5656				2878730.0000
	5720	10.8296	3;4	1496.8926				2876035.0000
	5721	16.6700	2	1426.6377				2875633.0000
	5722	8.6033	2	1098.5320				2874742.0000
	5723	4.9603	1	280.1062				2874607.0000
	5724	13.6197	4	1631.8743				2874417.0000
	5725	16.3520	3	1524.7492				2873190.0000
	5726	13.0125	3;2	1134.6031				2872775.0000
	5727	9.9767	2	1057.4509				2871325.0000
	5728	9.9478	2	737.4263				2870721.0000
	5729	10.8875	3	1655.8245				2870658.0000
	5730	8.7768	4	1569.8715				2868777.0000
	5731	8.7768	3	1346.6442				2868026.0000
	5732	4.5121	2	1975.7772				2867391.0000
	5733	8.5021	2	1169.6777				2866678.0000
	5734	10.4538	3	1213.7142				2866434.0000
	5735	5.7843	1	344.2174				2866058.0000
	5736	7.9672	2	782.5020				2865508.0000
	5738	15.9038	5	2694.4141				2863155.0000
	5739	2.5171	1	165.0790				2863111.0000
	5740	9.1527	1	457.3016				2862982.0000
	5741	8.4154	1	373.2216				2862712.0000
	5742	13.1571	1	478.2067				2861175.0000
	5743	16.3375	2	1349.6326				2860957.0000
	5744	7.0709	1	430.2178				2860405.0000
	5745	11.8560	2	783.5083				2860151.0000
	5746	14.8051	2	957.5132				2860101.0000
	5747	13.2294	2	765.4468				2859174.0000
	5748	15.8604	5	2237.2591				2858981.0000
	5749	6.4059	4	1482.8496				2856844.0000
	5750	10.6562	3	1169.6292				2856749.0000
	5751	13.5330	3	1360.7938				2856315.0000
	5752	9.3840	2;1	1164.5529				2856070.0000
	5753	14.4582	2	1087.5665				2854295.0000
	5754	13.8655	2	1405.7307				2854217.0000
	5755	9.0226	2;1	612.2220				2854137.0000
	5756	5.5964	1	268.1537				2853671.0000
	5757	7.1143	2	699.4281				2853198.0000
	5758	11.7693	1	397.2442				2852942.0000
	5759	10.9742	1	528.2913				2850978.0000
	5760	7.8371	3	1423.7252				2850543.0000
	5761	11.2344	3	1422.6787				2850437.0000
	5762	11.8271	2	1103.5511				2850136.0000
	5763	7.5769	2;1	443.3110				2850079.0000
	5764	8.6467	1	458.2858				2849579.0000
	5765	13.8510	2	1279.6058				2849279.0000
	5766	14.5015	3	1525.8580				2849058.0000
	5767	14.4293	5	2963.4975				2848669.0000
	5768	7.7359	3	1253.6846				2848132.0000
	5769	12.9836	2	892.4758				2845374.0000
	5770	16.4531	2	1231.5913				2845092.0000
	5771	7.8082	3;4	1197.7200				2844841.0000
	5772	10.1502	1	387.2482				2844767.0000
	5773	8.3287	3;2	878.4614				2844349.0000
	5774	6.2758	1	440.1908				2843612.0000
	5775	8.5021	1	358.2330				2842895.0000
	5776	15.9761	4	2126.0334				2842079.0000
	5777	9.6008	3	1248.6228				2840450.0000
	5778	5.3217	2	535.2644				2839059.0000
	5779	6.1168	1	289.1640				2838812.0000
	5780	15.6436	1	468.2010				2838390.0000
	5781	1.8521	1	204.1110				2837276.0000
	5782	17.7831	2	1108.6861				2836644.0000
	5783	6.9986	1	460.2074				2836209.0000
	5784	5.2639	1	291.1381				2836131.0000
	5785	14.8196	2	832.4191				2835962.0000
	5786	11.0609	1	656.2564				2834750.0000
	5787	9.9767	3	1446.6938				2833804.0000
	5788	10.2947	1	500.3328				2831296.0000
	5789	5.3362	1	405.1987				2830855.0000
	5790	5.5385	2	505.2572				2827676.0000
	5791	14.0823	3	1408.8158				2827257.0000
	5792	8.0829	2	1114.5632				2827193.0000
	5793	13.6486	1	567.2910				2826995.0000
	5794	6.2614	3	927.5617				2826055.0000
	5795	15.5135	4	1896.9957				2825497.0000
	5796	12.9692	2	921.4558				2825136.0000
	5797	17.7542	2	880.5016				2824846.0000
	5798	7.5191	1	365.1891				2824587.0000
	5799	14.4726	3	1530.6983				2823792.0000
	5800	8.5889	2	1076.5155				2823742.0000
	5801	17.8988	2	1395.7724				2823162.0000
	5802	13.2149	2	920.5075				2822806.0000
	5803	16.2218	5	2046.1880				2822544.0000
	5804	16.5977	2	863.5346				2819779.0000
	5805	6.9119	2;1	500.3323				2819315.0000
	5806	14.8485	3	1214.5675				2819271.0000
	5807	6.4204	1	355.1969				2818680.0000
	5808	14.8340	3	1205.6076				2817756.0000
	5809	5.7698	1	265.1414				2817006.0000
	5810	2.3003	2;1	657.2242				2815756.0000
	5811	4.0061	3;2	845.3996				2815031.0000
	5812	14.7617	1	516.3276				2815018.0000
	5813	18.5493	2	1120.5934				2813839.0000
	5814	17.4795	1	477.2589				2813772.0000
	5815	18.4192	2	1060.5650				2812266.0000
	5816	2.8641	1	305.1523				2811485.0000
	5817	20.7760	2;1	998.5547				2811402.0000
	5818	9.9911	2	1002.5335				2810762.0000
	5819	12.5355	1	469.2648				2810678.0000
	5820	5.4084	2	469.2649				2810565.0000
	5821	10.4104	2	974.4565				2810251.0000
	5822	9.9767	1	260.1620				2810084.0000
	5823	13.1860	2	1239.5624				2809754.0000
	5824	6.4059	3;2	880.4654				2808055.0000
	5825	16.5977	3	1265.7096				2807650.0000
	5826	10.0200	1	328.1427				2807538.0000
	5827	12.7090	3	1362.7257				2807472.0000
	5828	4.7290	2	753.3411				2806816.0000
	5829	6.3770	1	294.1615				2805153.0000
	5830	14.1690	1	442.2446				2804586.0000
	5831	12.8246	2	909.5038				2804545.0000
	5832	16.5977	2	931.4767				2802725.0000
	5833	5.3506	2	644.3257				2801533.0000
	5834	8.1552	2	718.3983				2801388.0000
	5835	12.9692	1	717.3551				2801139.0000
	5836	5.2639	3	1232.6185				2801021.0000
	5837	9.2105	3	1142.5473				2800292.0000
	5838	5.1627	1	429.2699				2799941.0000
	5839	5.5096	1	429.2700				2797365.0000
	5840	9.2105	2	767.3930				2796882.0000
	5841	6.3915	1	491.2052				2796020.0000
	5842	7.9817	1	259.1899				2795272.0000
	5843	8.4443	1	351.1798				2794932.0000
	5844	9.2972	1	575.2448				2794218.0000
	5845	15.0653	3	1708.8021				2793895.0000
	5846	5.8855	1	472.2171				2793272.0000
	5847	13.1860	1	607.2533				2793047.0000
	5848	16.2941	2	1409.6256				2791855.0000
	5849	11.6392	3;2	903.4966				2791601.0000
	5850	10.5839	2	685.4011				2791346.0000
	5851	3.5869	1	736.2881				2790799.0000
	5852	16.5254	3;4	2072.0621				2789230.0000
	5853	9.1960	2	657.4289				2789211.0000
	5854	15.1665	2	1278.6462				2788676.0000
	5855	9.0659	3	910.4711				2787245.0000
	5856	11.9717	1	480.2226				2786900.0000
	5857	17.7108	1	773.4072				2786794.0000
	5858	10.4827	4	2013.0282				2786621.0000
	5859	11.0609	1	444.2457				2785892.0000
	5860	3.6592	2	731.3827				2785434.0000
	5862	15.8026	3	1823.8556				2785062.0000
	5863	14.6027	2	1190.5973				2784412.0000
	5864	8.4298	2	1172.5798				2783576.0000
	5865	18.2313	2	838.5276				2783287.0000
	5866	4.8012	2	659.3715				2781507.0000
	5867	9.6731	2	1024.4735				2781351.0000
	5868	6.4348	3;2	727.3654				2781290.0000
	5869	4.7434	3	870.5657				2781106.0000
	5870	17.4073	1	954.5376				2781016.0000
	5871	6.7095	3;2	1077.5216				2780462.0000
	5872	14.7184	1	469.2906				2779324.0000
	5873	9.8610	3;4	1457.6918				2778042.0000
	5874	9.1238	2	1201.5588				2778010.0000
	5875	15.5568	2	1335.6312				2777976.0000
	5876	16.6845	3	1196.6988				2776881.0000
	5877	1.8087	1	257.1376				2772734.0000
	5878	5.1916	2	585.3346				2771379.0000
	5879	7.6058	1	390.1944				2771373.0000
	5880	13.5619	3	1414.7719				2770617.0000
	5881	5.5819	2	559.3332				2767498.0000
	5882	9.5141	2	1028.5519				2766394.0000
	5883	9.9478	2	795.4605				2766011.0000
	5884	10.4104	3	1457.6802				2765787.0000
	5885	4.5121	1	288.1434				2764830.0000
	5886	9.0370	4	1837.0362				2762932.0000
	5887	16.1351	5	3023.5731				2761648.0000
	5888	11.8560	1	500.2962				2761147.0000
	5889	16.4531	2	806.4170				2758044.0000
	5890	14.6027	2	874.4508				2757270.0000
	5891	13.6775	2	871.4084				2756691.0000
	5892	5.1338	2	876.4476				2756486.0000
	5893	2.5605	3;2	972.5206				2756224.0000
	5894	11.1621	1	600.3120				2755657.0000
	5895	6.2614	3	1086.6143				2755625.0000
	5896	16.2797	5;6	3342.6825				2754795.0000
	5897	11.0898	2	859.4280				2754537.0000
	5898	2.9075	2	536.1531				2753828.0000
	5899	15.7014	1	473.2852				2753102.0000
	5900	9.5864	2	856.3868				2752692.0000
	5901	14.2413	2	950.5188				2751396.0000
	5902	10.4682	1	502.3122				2751185.0000
	5903	8.4009	2	939.3947				2751106.0000
	5904	15.1376	3	1156.6199				2749902.0000
	5905	13.3450	2	940.5102				2749596.0000
	5906	3.1966	1	203.0559				2749339.0000
	5907	8.9069	2	905.4731				2748299.0000
	5908	12.9113	1	414.1971				2747661.0000
	5909	14.4871	2	1429.7048				2747548.0000
	5910	16.6989	2;1	687.4170				2747388.0000
	5911	10.3381	1	430.2160				2746782.0000
	5912	10.2514	4	1804.8998				2746340.0000
	5913	9.2972	2	1070.5838				2746034.0000
	5914	14.5594	3	1786.8513				2745127.0000
	5915	13.4462	2;1	657.3819				2744963.0000
	5916	9.0659	1	546.3024				2744736.0000
	5918	5.8132	1	371.2089				2743117.0000
	5919	14.7039	5	3096.5922				2741502.0000
	5920	9.4996	2	682.4496				2740840.0000
	5921	3.7748	1	414.1866				2740259.0000
	5922	21.4850	1	763.5671				2739167.0000
	5923	14.1835	1	432.2012				2738981.0000
	5924	4.7723	1	295.1170				2737441.0000
	5925	5.9144	1	415.2546				2735143.0000
	5926	11.6247	2	972.5373				2734841.0000
	5927	18.2313	2	959.5446				2734711.0000
	5928	16.2797	2	931.5135				2733610.0000
	5929	6.8396	1	458.2381				2731802.0000
	5930	8.5455	2	817.3866				2730811.0000
	5931	2.2569	2	710.3714				2730362.0000
	5932	12.6078	2	1203.6100				2729015.0000
	5933	12.2608	2	726.4273				2728582.0000
	5934	8.7479	2	1154.6068				2728307.0000
	5935	4.3531	1	474.2074				2727928.0000
	5936	13.2728	2	773.4395				2727839.0000
	5937	7.0420	3;2	1174.5949				2726153.0000
	5938	7.2299	1	317.1591				2725169.0000
	5939	15.8749	1	588.3123				2722682.0000
	5940	11.5669	4	1675.9013				2722644.0000
	5941	11.1621	3	1103.6198				2720718.0000
	5942	5.8132	3;2	812.4873				2719091.0000
	5943	10.9019	2	863.9544				2717071.0000
	5944	9.2828	3;2	1811.6907				2716789.0000
	5945	6.1023	2	632.3495				2716675.0000
	5946	16.5254	2	995.5401				2716140.0000
	5947	14.5160	3	1192.5759				2715296.0000
	5948	13.1426	3;4	1573.8104				2714651.0000
	5949	7.0854	2	887.4343				2713912.0000
	5950	6.6950	2	536.2500				2713437.0000
	5951	15.9472	4	1733.8997				2712986.0000
	5952	1.9388	1	928.2673				2712944.0000
	5953	5.6542	2	778.3285				2712499.0000
	5954	5.8277	1	545.2815				2710363.0000
	5955	4.2085	2;1	807.2888				2710063.0000
	5956	9.8321	2	986.5031				2709304.0000
	5957	10.8730	1	429.2590				2708836.0000
	5958	3.7893	1	563.2077				2708294.0000
	5959	16.7423	2	1248.6682				2708135.0000
	5960	14.9641	5	2644.3129				2707547.0000
	5961	6.0879	4	1542.8599				2706427.0000
	5962	15.0364	2	1226.5610				2704621.0000
	5963	15.3545	1	501.2625				2703926.0000
	5964	2.5460	1	291.1619				2703351.0000
	5965	2.2136	1	388.2071				2703138.0000
	5966	13.4607	1	365.5561				2702951.0000
	5967	6.1312	2;1	460.2175				2702522.0000
	5968	17.0892	1	513.3528				2702403.0000
	5969	17.9855	2	871.4260				2700555.0000
	5970	7.0709	2	881.4615				2699353.0000
	5971	4.2953	2	630.3813				2699209.0000
	5972	7.0276	2	2139.9481				2698034.0000
	5974	8.0540	2	914.4466				2697051.0000
	5976	5.6976	3;2	890.4829				2694273.0000
	5977	5.6687	2;1	435.2485				2694021.0000
	5978	8.2853	1	487.2649				2692968.0000
	5979	5.7265	2	842.4507				2692677.0000
	5980	8.7045	3	1647.8020				2692574.0000
	5981	13.4607	1	373.2214				2691642.0000
	5982	9.5864	2	1001.5210				2691320.0000
	5983	5.0904	2	562.3120				2690644.0000
	5984	16.1062	4	2296.0893				2690122.0000
	5985	10.2514	1	296.1197				2689809.0000
	5986	7.0854	2	485.2965				2685699.0000
	5988	7.5624	3	1153.5263				2684669.0000
	5989	13.3306	1	558.3014				2684345.0000
	5990	12.2030	1	441.2590				2684169.0000
	5991	3.9194	3;2	743.4654				2683198.0000
	5992	16.3809	2	1155.6732				2682774.0000
	5993	13.2149	1	955.0797				2682743.0000
	5994	4.3531	3;2	789.4232				2682587.0000
	5995	2.7484	3;2	635.3757				2682287.0000
	5996	15.5858	2	682.4126				2682158.0000
	5997	14.2413	2	758.4287				2681978.0000
	5998	12.8824	2	1214.5252				2680542.0000
	5999	11.6103	3;2	1081.5241				2679448.0000
	6000	11.3501	3;4	1620.7648				2679029.0000
	6001	7.7938	2	427.2910				2678998.0000
	6002	4.7290	1	239.1342				2676955.0000
	6003	12.4054	1	423.2483				2676903.0000
	6004	4.7145	3;2	930.4881				2676352.0000
	6005	10.6417	3;4	1684.8865				2675791.0000
	6006	16.2797	2	1333.6740				2672757.0000
	6007	10.0923	2	802.4488				2671905.0000
	6008	18.1445	1	477.2590				2671584.0000
	6009	16.3086	2	1419.7109				2669922.0000
	6010	4.7434	2	1370.5454				2669412.0000
	6011	22.8888	3;2	1203.6330				2669265.0000
	6012	11.5525	3;2	1213.6139				2669072.0000
	6013	8.9069	1	545.2710				2668614.0000
	6014	5.8132	2	717.3660				2668597.0000
	6015	13.2583	3;2	1100.6317				2666995.0000
	6016	3.0954	2;1	603.2864				2665014.0000
	6017	13.4029	2	772.4695				2662963.0000
	6018	9.8032	1	484.1999				2662532.0000
	6019	9.7309	1	374.2170				2662474.0000
	6020	5.8710	5	2103.0790				2662344.0000
	6021	5.8132	3;2	557.3904				2662103.0000
	6022	2.1846	1	200.0798				2661500.0000
	6023	11.6536	1	591.3022				2661458.0000
	6024	18.1734	2	1027.5920				2661256.0000
	6025	18.6216	2	1009.5598				2661177.0000
	6026	7.1721	1	404.1910				2660995.0000
	6027	5.3362	2;1	429.2704				2659812.0000
	6028	3.9628	2	571.3081				2659733.0000
	6029	6.0734	2	1007.5045				2659682.0000
	6030	4.8446	2	1159.5112				2655442.0000
	6031	10.1502	2	1092.5088				2654338.0000
	6032	12.3620	3	1310.7677				2652832.0000
	6033	4.5410	1	432.1856				2651888.0000
	6035	14.6316	3;2	1257.7298				2650124.0000
	6036	12.6800	3	1381.6954				2648962.0000
	6037	15.3978	2	1042.5769				2647237.0000
	6038	12.5933	3	1721.7855				2647135.0000
	6039	7.2878	1	413.2641				2646996.0000
	6040	4.3097	6	1574.9717				2646420.0000
	6041	13.7209	1	587.3282				2646362.0000
	6042	8.2564	1	353.5235				2645989.0000
	6043	9.9333	1	502.2546				2645197.0000
	6044	8.6901	1	383.2285				2644732.0000
	6045	10.2080	3;2	979.5458				2643707.0000
	6046	14.4003	2	1169.6523				2643557.0000
	6047	11.9861	5;4	2204.0329				2642841.0000
	6048	16.2797	1	539.3440				2642760.0000
	6049	6.1891	1	360.2376				2642537.0000
	6050	15.7159	1	557.9388				2642097.0000
	6052	8.7190	2	768.4502				2640427.0000
	6053	9.0226	3	1153.6247				2640188.0000
	6054	14.6750	3	987.6336				2640134.0000
	6055	15.0509	1	521.2491				2639947.0000
	6056	6.5360	5;6	2882.3766				2639417.0000
	6057	10.2080	4	2002.0246				2639345.0000
	6058	15.7159	3	1794.9340				2638836.0000
	6059	17.6530	1	661.3439				2638734.0000
	6060	13.5330	3	1533.7329				2637440.0000
	6061	13.6920	3	1460.7262				2637153.0000
	6062	10.2225	2	1171.5776				2636355.0000
	6063	10.8296	2	747.3709				2635133.0000
	6064	8.7479	2	873.5114				2634348.0000
	6065	1.9678	1	286.2370				2633800.0000
	6066	18.3180	2	1738.0760				2633420.0000
	6067	16.2797	2	1264.6909				2632777.0000
	6068	9.5574	1	507.2697				2630836.0000
	6069	7.3311	1	403.2224				2630773.0000
	6070	7.4902	3	1122.4584				2630235.0000
	6071	14.5304	3	1807.8608				2630119.0000
	6072	4.3965	1	375.1543				2629787.0000
	6073	16.2507	1	497.2964				2628253.0000
	6074	8.1841	5;6	3096.5099				2627890.0000
	6075	5.8277	1	534.2447				2627494.0000
	6076	13.2438	2	1558.6544				2626942.0000
	6077	5.0037	1	446.2016				2626397.0000
	6078	15.5279	2	894.4240				2625694.0000
	6079	5.9144	2	888.4786				2625028.0000
	6080	9.7743	1	385.2330				2624332.0000
	6081	12.2319	1	447.2122				2623305.0000
	6082	16.7278	1	775.3428				2622964.0000
	6083	5.0759	1	388.2322				2620752.0000
	6084	8.4877	4	1448.8223				2620667.0000
	6085	14.8774	3	1793.9503				2618957.0000
	6086	14.2124	3	1782.8941				2618356.0000
	6087	12.8535	1	561.2921				2618305.0000
	6088	15.9327	4	2388.2693				2618156.0000
	6089	2.6183	2;1	487.1851				2615889.0000
	6090	12.7957	5	2495.3134				2614483.0000
	6091	10.1791	3;4	1547.8325				2614103.0000
	6092	4.9603	2;1	559.3080				2613118.0000
	6093	6.9264	1	432.2586				2612922.0000
	6094	5.6687	1	463.2073				2612647.0000
	6095	16.0194	1	859.4281				2612375.0000
	6096	9.5574	1	487.2648				2612356.0000
	6097	15.3978	3	1438.8036				2612035.0000
	6098	2.1991	2	514.2752				2611107.0000
	6099	14.9930	2	721.4124				2611078.0000
	6100	8.3431	3;2	1187.6043				2610998.0000
	6101	17.7542	1	622.3134				2610215.0000
	6102	8.8202	2	677.3608				2609578.0000
	6103	15.2822	5	2401.2486				2609515.0000
	6104	4.0784	2	521.2271				2609207.0000
	6105	15.5713	2	901.4870				2609134.0000
	6106	5.5675	2	1204.5692				2608255.0000
	6107	2.2569	1	519.2043				2608048.0000
	6108	12.2464	2;1	372.2739				2607260.0000
	6109	15.1087	4	1643.8162				2606946.0000
	6110	13.2583	2	841.3823				2605287.0000
	6111	5.6687	2;1	588.3126				2604527.0000
	6112	14.3281	1	384.2486				2602438.0000
	6114	16.1495	3	1816.8753				2601733.0000
	6115	8.0684	3;4	1312.7254				2601142.0000
	6117	8.2419	1	390.1941				2600558.0000
	6118	11.9283	1	508.2537				2599592.0000
	6119	11.1043	1	503.2958				2599167.0000
	6120	15.5568	2	1020.5718				2599017.0000
	6121	6.8252	2;1	600.3120				2597881.0000
	6122	22.8453	5;7;6	3143.6736				2596898.0000
	6123	8.3142	4	1567.7891				2595263.0000
	6124	13.0704	3	1049.5871				2589960.0000
	6125	8.1696	2	629.3752				2589184.0000
	6126	9.9189	4	1518.8159				2588917.0000
	6127	11.3067	2	939.5618				2587687.0000
	6128	7.3311	2	736.3361				2587373.0000
	6129	6.4927	1	404.2272				2587253.0000
	6131	2.1268	1	204.1474				2584795.0000
	6132	4.9314	2	696.3669				2584496.0000
	6133	5.4663	2	1920.7616				2584491.0000
	6135	10.2803	1	377.1623				2582716.0000
	6136	6.7962	3;2	679.3903				2581816.0000
	6138	12.3909	5	2275.2872				2578732.0000
	6139	3.6303	2	562.3010				2576572.0000
	6140	6.5939	2	656.4085				2574620.0000
	6141	6.1746	3	1014.6013				2574128.0000
	6142	15.2533	6	2643.3456				2573530.0000
	6143	4.3386	1	463.2104				2572709.0000
	6144	15.8749	2	1058.5980				2572571.0000
	6145	4.2374	3	901.4982				2572338.0000
	6146	9.7165	2	1015.4945				2572294.0000
	6148	5.9144	1	516.2552				2571572.0000
	6150	14.6750	1	457.2904				2569295.0000
	6151	4.6711	1	927.8935				2568734.0000
	6152	6.8830	1	384.2374				2568403.0000
	6153	8.8925	2	1070.5360				2567785.0000
	6154	13.3017	3	1240.5976				2567292.0000
	6155	16.3230	2;1	1054.5675				2566500.0000
	6156	10.4827	1	528.2910				2566334.0000
	6157	10.0200	2	1255.5689				2565783.0000
	6158	5.4952	2	897.4079				2565731.0000
	6159	9.7454	2	801.3445				2565559.0000
	6160	16.5688	3;2	1094.5769				2564063.0000
	6161	15.1087	3;4	1812.9801				2563697.0000
	6162	11.5235	1	441.2591				2563616.0000
	6163	7.0709	5;4	2147.0498				2562940.0000
	6164	12.6078	3	1106.6305				2562729.0000
	6165	14.9786	1	529.3227				2561538.0000
	6167	5.7988	1	397.1487				2560425.0000
	6168	15.0075	2	907.4395				2559606.0000
	6169	6.8541	1	422.2167				2559534.0000
	6170	18.5059	2	1283.7015				2559258.0000
	6171	10.1357	1	400.2799				2558955.0000
	6172	13.1571	1	524.2840				2558271.0000
	6173	12.0295	4	2149.0927				2557346.0000
	6174	6.6950	2	557.3539				2556598.0000
	6175	14.0968	5;4	2398.3008				2556548.0000
	6176	13.9233	2	629.3497				2555677.0000
	6177	8.2130	1	363.1988				2554627.0000
	6178	11.9572	2	1254.5851				2553120.0000
	6179	5.0615	1	518.2641				2552881.0000
	6180	10.9742	1	493.2906				2552019.0000
	6181	4.9603	3	1106.5947				2551582.0000
	6182	15.7159	2	979.4608				2551266.0000
	6183	8.2130	1	371.2171				2550379.0000
	6184	16.1495	2	1728.7265				2550331.0000
	6185	18.1301	2	1283.7031				2550157.0000
	6186	18.1301	2	1451.6388				2550050.0000
	6187	8.6611	1	509.2497				2548358.0000
	6188	8.2130	1	357.1895				2548138.0000
	6189	15.0220	3;2	1471.6695				2547745.0000
	6190	9.4996	3	1477.7296				2547530.0000
	6191	15.1810	2	740.4541				2547265.0000
	6192	11.8271	2	988.5926				2546704.0000
	6193	14.9497	2;1	1041.4992				2543539.0000
	6194	8.6178	3	1260.6946				2542165.0000
	6195	10.7574	2	735.3688				2542141.0000
	6197	5.9578	1	454.1716				2540347.0000
	6198	14.7184	2	1157.5002				2540091.0000
	6199	15.4701	3	1526.7599				2539817.0000
	6200	12.5210	1	466.2433				2538767.0000
	6201	5.0181	1	309.1327				2538060.0000
	6202	7.0854	3;4	1120.5881				2535874.0000
	6203	9.6442	2	1428.6283				2535631.0000
	6204	16.6411	4	2046.0522				2535630.0000
	6205	11.5235	3	906.3988				2533649.0000
	6206	7.2878	2	658.3766				2533453.0000
	6207	14.2269	3	1152.6609				2532643.0000
	6208	9.3406	1	330.2270				2532413.0000
	6209	6.3336	2	1704.7309				2532244.0000
	6210	15.9182	2	1122.5682				2531899.0000
	6211	8.0684	2	729.4024				2531197.0000
	6212	18.1590	2	837.5689				2529541.0000
	6213	14.6895	2	1236.5005				2529407.0000
	6214	11.3212	3;4	1435.8626				2528468.0000
	6215	15.0075	3	1717.8639				2528014.0000
	6216	7.9528	2	1004.4802				2527424.0000
	6217	4.9892	2	623.3757				2524901.0000
	6218	16.6555	2	1429.7174				2524796.0000
	6219	6.4348	1	435.2489				2523414.0000
	6220	14.3859	2	1657.7375				2522699.0000
	6221	17.5952	1	1055.5865				2522509.0000
	6222	12.7234	2;1	672.4173				2522338.0000
	6223	14.1546	2	737.4551				2522197.0000
	6224	15.7881	1	408.2347				2522123.0000
	6225	13.6775	3	2011.9152				2521180.0000
	6226	14.6316	1	618.3373				2521041.0000
	6227	5.1771	1	398.2278				2520060.0000
	6228	11.2922	1	418.2254				2519895.0000
	6229	3.5146	1	284.1963				2519142.0000
	6230	8.0106	2	1063.4503				2516131.0000
	6231	2.9075	1	546.1846				2515488.0000
	6232	5.1916	2	846.3622				2515449.0000
	6234	10.1213	1	363.1832				2514694.0000
	6235	1.9678	1	217.0952				2513836.0000
	6236	9.9622	3;2	1145.5941				2512222.0000
	6237	9.7454	2	990.5624				2511537.0000
	6238	9.3984	1	487.2761				2511096.0000
	6240	15.1810	1	450.2115				2509341.0000
	6241	14.6750	2	1106.5245				2508921.0000
	6244	15.8460	2	1312.5968				2508030.0000
	6246	15.6002	3	1234.6554				2504845.0000
	6247	1.6786	2;1	401.2752				2504750.0000
	6248	13.9956	3	1185.7084				2504444.0000
	6249	12.8246	2	858.5200				2503486.0000
	6250	8.3865	2	928.5468				2501728.0000
	6251	9.8032	2	788.4436				2501314.0000
	6252	9.2250	2	643.3659				2500565.0000
	6253	6.6950	2	806.4145				2499902.0000
	6254	5.8855	2	715.3391				2499818.0000
	6256	14.5594	3	1209.7296				2498956.0000
	6257	15.8749	2	824.4389				2498734.0000
	6258	13.5908	5;4	1987.0726				2497874.0000
	6259	8.6467	4	1655.8245				2496491.0000
	6260	13.8944	3;4	1368.7244				2496040.0000
	6262	10.8152	1	428.2475				2496037.0000
	6263	13.9956	2	703.4267				2495965.0000
	6264	17.8410	1	1072.5553				2495852.0000
	6265	10.7429	2	872.4614				2495492.0000
	6267	15.8171	1	583.2961				2493188.0000
	6268	5.7554	1	410.1804				2492815.0000
	6269	13.0270	1	443.2747				2492541.0000
	6270	8.6467	2	810.4720				2492353.0000
	6271	15.7303	3	1646.8017				2489429.0000
	6272	16.2652	4	2221.0793				2488548.0000
	6273	16.1062	2	1612.6389				2487790.0000
	6274	15.4990	5	2835.3899				2487680.0000
	6275	6.4204	5	2069.1952				2487207.0000
	6276	6.1746	2	719.3342				2487031.0000
	6277	10.1068	2	717.8605				2486560.0000
	6278	4.8880	3;2;4	1274.7139				2486383.0000
	6279	6.4059	3	1144.5624				2485391.0000
	6280	1.6063	1	447.2079				2482783.0000
	6281	11.1477	4	1514.8463				2481410.0000
	6282	13.9377	2	1208.6871				2480404.0000
	6283	11.3934	1	569.3175				2479748.0000
	6284	13.3161	3;2	1200.5543				2478834.0000
	6285	4.4543	2	604.3186				2478764.0000
	6286	9.2828	2	864.4374				2478444.0000
	6287	15.8315	1	520.3008				2478429.0000
	6288	4.6567	3	1082.5104				2477400.0000
	6289	4.5844	1	444.2699				2476435.0000
	6290	10.5260	2	642.3604				2475730.0000
	6291	15.5713	2	818.3976				2475640.0000
	6292	13.3161	1	345.2266				2475272.0000
	6293	11.4946	3;2	997.5668				2474513.0000
	6294	13.3450	2	713.3529				2474015.0000
	6295	15.7448	3	1365.6768				2472981.0000
	6296	5.3362	4	1496.9601				2472223.0000
	6297	6.8252	3;4	1363.7315				2469870.0000
	6298	4.1941	2	495.2921				2469750.0000
	6299	14.7328	1	512.1944				2469680.0000
	6300	11.5525	4	1280.6831				2468507.0000
	6301	17.4073	2	906.4813				2467698.0000
	6302	2.1991	2;1	413.2388				2467496.0000
	6303	9.2105	6	1959.0484				2467054.0000
	6304	10.5260	3;4	1325.7327				2465973.0000
	6305	14.5883	1	523.7771				2465926.0000
	6306	9.7743	3	1369.7150				2463206.0000
	6307	22.7152	2;1	1113.6144				2462728.0000
	6308	9.3406	2	656.4336				2462448.0000
	6309	6.7529	3	1594.8297				2461501.0000
	6310	6.2324	2	1038.4360				2461248.0000
	6311	4.6133	2	660.2983				2460576.0000
	6312	15.3689	5;6	3547.8229				2460251.0000
	6313	1.9533	2	743.3194				2459974.0000
	6314	12.4632	2	587.3067				2459183.0000
	6315	5.7554	1	560.3173				2458708.0000
	6316	16.0484	3	1315.7247				2457441.0000
	6317	14.1546	3	1123.5990				2457317.0000
	6318	12.9258	3;4	1908.9168				2456983.0000
	6319	12.8824	4	1375.7320				2455970.0000
	6320	14.6316	2	868.4401				2455798.0000
	6321	18.6216	2	811.4951				2455177.0000
	6322	4.2808	3;4	1244.7204				2454930.0000
	6323	8.5600	2	591.3024				2453932.0000
	6325	12.7523	3	1265.5644				2451402.0000
	6326	15.6436	3	1486.7168				2450716.0000
	6327	4.3965	1	289.1640				2450366.0000
	6328	14.5594	2	973.5202				2450120.0000
	6329	4.3242	2	794.3926				2449133.0000
	6330	8.2853	1	488.2490				2449056.0000
	6331	11.2344	3;2	1259.6358				2448525.0000
	6332	10.7863	4	2059.0239				2446259.0000
	6334	14.2124	4	1944.9081				2445859.0000
	6335	13.7064	3	1459.7704				2444832.0000
	6336	16.0484	2	1470.6898				2444645.0000
	6337	14.0245	5;4	2163.1395				2444067.0000
	6338	13.3306	1	349.1674				2443501.0000
	6339	10.4538	2	876.4016				2443322.0000
	6340	14.1835	2	788.4652				2442482.0000
	6341	4.5410	1	489.2804				2442035.0000
	6342	15.2677	3	2121.0009				2441782.0000
	6343	2.6328	2	690.3298				2441689.0000
	6344	14.4726	2	958.5155				2441203.0000
	6345	3.0954	2;1	559.3692				2440667.0000
	6346	8.1118	2	1060.5605				2439425.0000
	6347	11.6826	4	2305.1953				2438737.0000
	6348	10.6417	1	486.2804				2438225.0000
	6349	7.3167	2	816.4247				2437948.0000
	6350	5.0470	1	1017.4069				2436995.0000
	6351	11.3212	3	1190.6777				2436831.0000
	6352	13.3017	3	1380.7558				2436617.0000
	6353	1.8232	1	153.0791				2436296.0000
	6354	3.6158	1	281.1506				2435835.0000
	6355	7.2299	3;2	985.4943				2435265.0000
	6356	12.9981	2	785.4395				2434401.0000
	6357	9.8610	1	646.3122				2433080.0000
	6358	15.5858	1	592.3202				2433051.0000
	6359	15.8460	3	1825.9266				2431856.0000
	6360	7.8805	1	491.2055				2430338.0000
	6361	7.3890	3	983.5196				2430145.0000
	6362	6.3770	1	264.1638				2429747.0000
	6363	9.0659	3	1166.6160				2429604.0000
	6364	7.5191	1	392.2176				2428308.0000
	6366	7.3890	2	654.4435				2426118.0000
	6367	6.2324	2;1	516.3275				2426063.0000
	6368	7.1721	1	227.1749				2425279.0000
	6369	6.1891	1	527.3072				2423450.0000
	6370	17.8554	2	1027.5905				2422562.0000
	6371	4.4254	1	332.1698				2422456.0000
	6373	7.2155	2	556.3313				2421110.0000
	6374	7.6926	3	1349.6450				2420484.0000
	6375	5.0181	2	759.4492				2419385.0000
	6376	15.6002	2	861.9757				2419252.0000
	6377	5.0759	1	199.1322				2419194.0000
	6378	4.3531	3	1110.6263				2418848.0000
	6379	17.5085	1	986.5065				2417721.0000
	6380	13.7932	1	473.2684				2417138.0000
	6381	8.8635	1	386.2536				2416097.0000
	6382	16.6122	3	1971.0153				2416063.0000
	6383	4.7434	1	317.1591				2415434.0000
	6384	5.8566	2;1	474.2232				2415414.0000
	6385	4.3820	3	1128.6365				2415053.0000
	6386	7.5191	2	1002.4893				2414927.0000
	6387	11.8560	2	895.4921				2414181.0000
	6388	15.1232	3	1446.7041				2413099.0000
	6389	17.8988	2	1283.7032				2411814.0000
	6390	11.9717	1	443.3113				2409294.0000
	6391	16.5399	1	417.2591				2408876.0000
	6392	5.5675	1	366.1542				2408306.0000
	6393	10.3959	3	1268.5790				2408173.0000
	6394	2.8785	3;2	766.4196				2406152.0000
	6395	9.6586	1	404.5322				2404980.0000
	6396	5.6976	6	1887.1890				2403817.0000
	6397	14.1401	1	702.3376				2402604.0000
	6398	5.9722	2	575.2706				2402508.0000
	6399	10.0200	1	472.2652				2400471.0000
	6400	10.9164	2	534.3167				2400287.0000
	6401	14.2702	3	1266.7522				2399418.0000
	6402	15.4846	3	1552.8691				2399354.0000
	6403	4.5844	3;2	944.4931				2398075.0000
	6404	22.7441	3	1817.9507				2397918.0000
	6405	5.2639	3	928.5205				2397828.0000
	6406	11.9861	3	1315.6552				2397730.0000
	6407	9.9189	2	604.3011				2397712.0000
	6408	5.5241	1	557.2268				2393547.0000
	6409	3.7170	1	313.1276				2393075.0000
	6410	8.7624	3	1138.6358				2392631.0000
	6411	11.4513	3	1798.9072				2391818.0000
	6412	16.3375	1	454.2237				2390421.0000
	6413	5.7843	2	820.3279				2389650.0000
	6414	10.4827	2	520.3009				2388626.0000
	6415	7.6058	3	1273.6640				2388092.0000
	6416	7.7938	2	759.3872				2386831.0000
	6418	5.8855	2;1	485.2964				2385274.0000
	6419	10.3815	3	1268.7567				2385073.0000
	6420	18.4047	2	1039.5908				2383443.0000
	6421	12.3620	1	430.2428				2383272.0000
	6422	15.5424	1	673.2960				2383152.0000
	6423	13.1860	1	377.1622				2382972.0000
	6424	2.5460	1	260.1450				2382208.0000
	6425	9.2250	2	948.4662				2381954.0000
	6426	11.5814	1	404.2273				2381471.0000
	6427	1.9388	2	396.2485				2380981.0000
	6428	16.2074	2	940.5342				2379419.0000
	6429	6.6806	1	459.2804				2378369.0000
	6430	14.3425	3	1607.9106				2377721.0000
	6431	12.5355	3	1242.6692				2376648.0000
	6432	2.5316	1	243.1639				2376243.0000
	6433	1.9967	2	745.3828				2375983.0000
	6434	13.3450	2;1	629.3750				2375497.0000
	6435	8.9937	2	1146.5323				2375072.0000
	6436	13.3017	2	759.4124				2374520.0000
	6437	15.6436	2	1460.7477				2374354.0000
	6438	13.7787	5;6	3448.7566				2373724.0000
	6439	5.6397	2	765.3776				2373416.0000
	6440	7.6926	3	1122.6514				2373300.0000
	6441	15.3111	1	405.1899				2372892.0000
	6442	13.9666	1	718.3030				2371796.0000
	6443	15.8893	1	452.2385				2370430.0000
	6444	6.4348	2	917.5013				2370380.0000
	6445	18.4770	2	960.5116				2370319.0000
	6446	8.3576	2	670.3193				2369068.0000
	6447	14.3136	3	1116.5844				2367499.0000
	6448	3.5146	1	289.1640				2365975.0000
	6449	8.3142	1	459.2336				2365589.0000
	6450	17.9566	2	1399.7562				2365498.0000
	6451	4.9603	1	266.1268				2364890.0000
	6452	4.4398	2	625.3073				2364014.0000
	6453	11.7548	2	683.2741				2363516.0000
	6454	12.7812	1	438.2114				2363128.0000
	6455	4.8157	2	1176.5150				2362371.0000
	6456	9.2683	2	1795.7251				2362299.0000
	6457	12.7668	3	1242.5913				2362208.0000
	6458	7.5480	2	663.4073				2362061.0000
	6459	5.9722	2	775.4443				2361387.0000
	6460	2.7340	2;1	501.2662				2360425.0000
	6461	9.0804	4	1951.9615				2359911.0000
	6462	17.5229	1	940.5588				2359522.0000
	6463	13.0125	3;4	1359.7287				2359301.0000
	6465	16.3230	2	1010.4898				2358392.0000
	6466	7.9672	1	560.3000				2357785.0000
	6467	8.6756	3;2	1045.5527				2357687.0000
	6468	4.8446	2;1	488.2959				2355992.0000
	6469	5.6253	2	856.4309				2355732.0000
	6470	5.4663	1	386.2168				2355702.0000
	6471	1.8232	2;1	474.2803				2355188.0000
	6472	12.6511	3	1543.6906				2355055.0000
	6473	15.0364	1	528.2742				2354898.0000
	6474	13.4462	1	570.3747				2354304.0000
	6475	13.6486	1	419.5629				2353217.0000
	6476	15.0942	5;4	1930.0274				2353129.0000
	6477	13.2583	1	1038.4523				2352145.0000
	6478	4.3820	2	614.3866				2351809.0000
	6479	11.3356	1	356.2428				2351775.0000
	6480	14.5449	3;2	1114.5814				2351573.0000
	6481	11.2489	3;2	731.3502				2351228.0000
	6482	13.4896	3	1075.5805				2350980.0000
	6483	9.3695	4	1717.8868				2350685.0000
	6484	4.2085	2	725.3461				2350481.0000
	6485	13.0559	3	1346.7305				2350361.0000
	6486	7.3890	2	1016.4789				2350059.0000
	6487	3.7315	2	498.3168				2348841.0000
	6488	10.3959	3	1201.6548				2348460.0000
	6489	11.0320	4	1326.7418				2347495.0000
	6490	7.8227	2	613.4029				2347090.0000
	6491	13.2149	1	572.3538				2346853.0000
	6492	17.8120	1	354.2746				2346732.0000
	6493	5.2928	1	403.2547				2344649.0000
	6494	17.2338	1	580.5209				2344005.0000
	6495	3.9628	2	601.3912				2343543.0000
	6496	17.4651	1	870.4816				2343539.0000
	6497	5.3362	2	518.2129				2342843.0000
	6498	9.0370	3	1307.6265				2342836.0000
	6500	8.9069	3	1537.7504				2341493.0000
	6501	5.4373	1	420.1679				2341490.0000
	6502	8.2853	3	1214.6627				2340567.0000
	6503	5.5241	1	357.2014				2339193.0000
	6504	6.0590	2	1377.6377				2338746.0000
	6505	15.6002	1	677.3388				2338447.0000
	6506	8.2419	3;2	1246.6545				2333977.0000
	6507	15.7448	4	1893.0789				2332173.0000
	6508	18.4915	2	1068.5608				2330432.0000
	6509	11.0320	3	1547.7692				2329873.0000
	6510	14.3570	5;6	2315.3431				2325603.0000
	6511	6.9553	2	717.3298				2325258.0000
	6512	3.8182	2;1	513.2548				2323254.0000
	6513	3.0231	1	374.2279				2321717.0000
	6514	4.4254	3	878.4723				2320949.0000
	6515	2.0401	2	485.2418				2320095.0000
	6516	11.7982	3;4	1607.7936				2320007.0000
	6517	16.4965	2	1431.6281				2319801.0000
	6518	14.8340	4	2278.0842				2318817.0000
	6519	4.7000	2	672.3918				2318722.0000
	6520	13.5763	2	1205.5691				2318418.0000
	6521	9.5285	2	1215.5537				2317997.0000
	6523	7.2299	2	784.4191				2313021.0000
	6524	7.6347	4	1438.8852				2312461.0000
	6525	9.6297	2	715.3326				2310464.0000
	6526	6.6517	3;2	915.4450				2310389.0000
	6527	3.7315	1	278.0939				2310330.0000
	6528	11.3501	2	981.5249				2310283.0000
	6529	4.0350	2	869.3868				2309699.0000
	6530	10.4971	3	1359.7049				2309610.0000
	6531	15.6725	3	1673.8163				2309098.0000
	6532	15.0653	6	2361.5071				2309069.0000
	6533	7.4468	3	1206.6368				2308958.0000
	6534	12.6511	2	985.5312				2308399.0000
	6535	10.9887	2	1312.6391				2307491.0000
	6536	11.7693	2	856.4446				2307316.0000
	6539	4.6278	2	617.3496				2305733.0000
	6540	11.2778	1	517.2752				2305566.0000
	6541	10.7863	2	1204.5768				2305365.0000
	6542	8.9937	2	1750.7650				2304017.0000
	6543	5.9867	2	523.2755				2303345.0000
	6544	6.2614	3	1094.5951				2302736.0000
	6545	2.3726	1	373.2327				2302476.0000
	6546	13.4173	2	1382.6590				2302407.0000
	6547	8.6322	1	433.2000				2302216.0000
	6548	5.2060	2	680.4444				2301869.0000
	6549	19.4890	2	996.5597				2301654.0000
	6550	4.5844	4	1616.8454				2300634.0000
	6552	12.7812	2	606.3127				2299632.0000
	6554	8.4588	2	822.4720				2298184.0000
	6555	4.1073	1	156.1264				2296725.0000
	6556	11.7115	1	415.2163				2296502.0000
	6557	12.6511	3	1986.9274				2295771.0000
	6558	13.8510	2	756.4664				2295260.0000
	6559	13.7643	3	1369.6950				2294994.0000
	6560	8.8346	2	850.3831				2294878.0000
	6561	11.5091	2	630.3380				2294695.0000
	6562	5.2494	1	344.9408				2292897.0000
	6563	9.9911	2	916.4860				2292072.0000
	6564	13.7354	1	315.1795				2291856.0000
	6565	8.5744	1	416.2281				2291643.0000
	6566	4.6567	2	1892.7306				2289689.0000
	6567	4.0350	2	539.2818				2289246.0000
	6568	6.8107	2	851.4139				2289162.0000
	6569	18.0000	2	959.5449				2288826.0000
	6570	1.7798	2	616.3407				2287649.0000
	6571	12.0873	2	1116.5393				2287274.0000
	6572	5.7843	2;1	458.2857				2286022.0000
	6573	11.0609	1	619.9759				2286010.0000
	6574	11.3067	2;1	492.2699				2285349.0000
	6575	7.1577	2	750.3851				2284958.0000
	6576	13.8655	2	888.3913				2284722.0000
	6577	4.4543	5;4	1284.7737				2284156.0000
	6578	7.8805	1	500.2595				2284021.0000
	6579	11.4657	1	520.2209				2283260.0000
	6580	12.1307	3	1613.7561				2282236.0000
	6581	9.2828	2	881.4148				2282028.0000
	6582	9.5719	3;2	1111.5996				2281444.0000
	6583	12.3042	2	812.3821				2280886.0000
	6584	6.3192	2;1	554.2815				2279587.0000
	6585	18.2024	2	1068.5614				2277672.0000
	6586	8.8491	2	1008.4892				2277539.0000
	6587	8.4877	1	401.2754				2277122.0000
	6588	8.2853	4	1427.6313				2276648.0000
	6589	17.6386	2	1403.7780				2276494.0000
	6590	7.3022	2	847.4588				2275738.0000
	6591	5.2783	2	1167.5151				2275245.0000
	6592	13.4318	2	1411.7903				2274358.0000
	6593	2.7340	3;2;4	879.5769				2274038.0000
	6594	14.8774	2	830.3923				2273683.0000
	6595	7.1577	1	395.1695				2273654.0000
	6596	8.4443	1	434.2164				2272956.0000
	6597	5.7265	2	563.2709				2272946.0000
	6598	2.2280	2	658.3763				2272855.0000
	6599	21.5428	1;2	1039.5912				2272743.0000
	6600	3.2400	1	333.1536				2272581.0000
	6601	16.2218	2	865.4295				2272417.0000
	6602	16.1062	2	952.0227				2270821.0000
	6603	14.2702	3	1203.6245				2269444.0000
	6604	2.3581	3;2	780.4350				2268412.0000
	6605	12.3909	2	1658.7641				2268313.0000
	6606	18.2313	2	1399.7582				2267966.0000
	6607	15.4990	1	434.2644				2265030.0000
	6608	9.9189	1	505.2214				2263745.0000
	6609	13.7209	1	533.2861				2263661.0000
	6610	1.8232	1	198.1242				2263519.0000
	6612	9.7598	2	633.8741				2263134.0000
	6613	16.3809	2	906.4875				2263104.0000
	6614	5.2205	2;1	435.2231				2263101.0000
	6615	10.4104	3	1482.7338				2263088.0000
	6616	14.9208	3	1542.8541				2261089.0000
	6617	4.2085	1	256.1415				2260951.0000
	6618	7.6203	2	831.3979				2260538.0000
	6619	13.6052	2	1175.6244				2260076.0000
	6620	12.6511	5;4	1933.0419				2258882.0000
	6621	5.7698	2	795.4241				2258687.0000
	6622	3.5146	1	317.1590				2257870.0000
	6623	2.5750	3;2	644.4333				2256341.0000
	6624	6.0590	1	365.2064				2256216.0000
	6625	10.2514	4	1418.6943				2255183.0000
	6626	15.0509	2	994.4963				2254005.0000
	6627	16.0194	3	1348.6555				2253690.0000
	6629	8.4443	3	1013.5988				2252818.0000
	6630	7.2010	4	1461.7332				2251809.0000
	6631	9.7454	2	785.4767				2249862.0000
	6632	16.9013	3	1589.7824				2249308.0000
	6633	12.7234	3	1387.7576				2249179.0000
	6634	6.6517	1	400.2798				2247211.0000
	6635	14.4003	3	1432.7303				2246771.0000
	6636	12.7668	3	1316.7229				2245749.0000
	6637	14.4003	3	1334.6358				2244069.0000
	6638	16.1929	3	2063.0157				2243480.0000
	6639	6.3336	2	2125.9381				2242546.0000
	6640	15.1087	3	1902.9561				2242117.0000
	6641	14.5594	2;1	748.4236				2240220.0000
	6642	8.5744	3	1450.8378				2239759.0000
	6643	5.0759	6	1658.8615				2239607.0000
	6644	6.7529	3;2	1019.4498				2239561.0000
	6645	15.8749	3	1833.9342				2239040.0000
	6647	11.0031	1	580.2862				2238592.0000
	6648	12.0006	2	799.4799				2235718.0000
	6649	12.3042	1	581.4015				2234723.0000
	6650	9.2539	3	1340.6698				2234106.0000
	6651	13.4173	2	931.4978				2232287.0000
	6652	10.1213	1	478.2066				2232081.0000
	6653	6.5939	1	760.4086				2231731.0000
	6654	5.9867	3	1465.7792				2231102.0000
	6656	8.2708	1	501.2914				2230429.0000
	6657	16.2941	2	842.4864				2229934.0000
	6658	16.5977	2	965.4391				2229163.0000
	6659	5.6831	4	1294.7115				2227806.0000
	6660	16.5399	1	460.2723				2225199.0000
	6661	14.0534	3;2	1458.7688				2224996.0000
	6662	5.8277	2	663.3962				2224859.0000
	6663	4.4109	3;2	932.4555				2223405.0000
	6664	11.2922	2	860.4863				2223166.0000
	6665	10.6851	1	389.8765				2222657.0000
	6666	1.3749	1	257.9154				2220632.0000
	6667	9.9044	1	536.2604				2220558.0000
	6668	6.4204	2	727.9204				2220138.0000
	6669	11.8849	1	659.3488				2217895.0000
	6670	12.9403	2	1240.6162				2217685.0000
	6671	7.5046	3	2670.0609				2217244.0000
	6672	14.7473	2	941.6689				2216861.0000
	6673	9.4852	2	972.4709				2215657.0000
	6674	8.2130	1	257.1616				2215280.0000
	6675	10.5550	1	386.2646				2214701.0000
	6676	13.5330	5	1951.1256				2214500.0000
	6677	10.0490	2;1	602.3391				2213041.0000
	6679	14.2702	1	354.2268				2212105.0000
	6681	3.3701	1	277.1098				2208114.0000
	6682	1.9388	1	852.2720				2207857.0000
	6683	12.0295	2	781.4926				2207488.0000
	6684	7.5335	2	798.5194				2206375.0000
	6686	11.9283	2	738.3913				2205951.0000
	6687	11.2055	3	1439.7015				2203980.0000
	6688	15.6002	2;1	707.3851				2201845.0000
	6689	9.1382	1	531.2549				2200937.0000
	6690	17.7831	2	858.4811				2200632.0000
	6691	11.5525	4	1693.7695				2199540.0000
	6692	15.7592	2	690.3600				2198882.0000
	6693	15.9905	2	888.4350				2198795.0000
	6694	18.3180	1	480.2562				2197342.0000
	6695	2.3581	2	700.3503				2195700.0000
	6696	14.9930	2	936.4950				2194510.0000
	6697	13.9088	2	899.5074				2194394.0000
	6698	13.2005	4	1952.1292				2193902.0000
	6699	8.2419	2	978.4892				2193714.0000
	6700	14.6027	2	813.4521				2193399.0000
	6701	4.4398	3;2	818.4547				2192984.0000
	6702	8.9937	1	514.3484				2192959.0000
	6705	1.6353	1	275.1595				2191525.0000
	6706	8.7045	5;4	1768.9354				2191305.0000
	6707	11.1621	2	833.4041				2191211.0000
	6708	18.6361	1	477.2587				2190637.0000
	6710	2.4015	1	203.0794				2189457.0000
	6711	9.5141	3;4	1466.7840				2189414.0000
	6712	11.1043	3;4	1511.7879				2188741.0000
	6713	8.5021	1	479.2382				2187797.0000
	6714	14.6750	2	1363.6776				2186844.0000
	6715	10.2080	1	406.2196				2185076.0000
	6716	11.0754	1	463.2789				2184558.0000
	6717	18.2457	2	979.5142				2183878.0000
	6718	9.4707	3	1422.6996				2182627.0000
	6719	6.0156	4	1464.7900				2181768.0000
	6720	15.6725	2	846.4709				2181665.0000
	6722	13.3161	1	429.2598				2181046.0000
	6723	14.4003	1	507.2332				2180758.0000
	6724	14.1690	4	1611.9304				2180640.0000
	6725	9.0804	2	1345.6511				2180160.0000
	6726	8.4009	3;2	1272.6443				2180121.0000
	6727	12.5499	2	974.5290				2179984.0000
	6728	7.0709	4	1844.9891				2179122.0000
	6729	3.7893	2	731.4178				2177679.0000
	6730	7.2299	4	1594.8078				2177176.0000
	6731	7.1866	2	818.3708				2175703.0000
	6732	3.0665	2	598.3078				2175596.0000
	6733	8.4154	2	1556.6483				2175451.0000
	6734	7.3600	1	298.1757				2174313.0000
	6735	4.4254	2	672.3476				2173129.0000
	6736	16.6700	1	477.2582				2172682.0000
	6737	8.1552	2	804.4236				2172029.0000
	6738	8.2130	3	1246.6204				2170236.0000
	6739	10.5550	2	1032.5099				2170212.0000
	6740	15.6725	1	607.2857				2169362.0000
	6741	10.6706	3	1309.6430				2169283.0000
	6742	5.9289	2	712.4853				2167367.0000
	6743	18.8384	2	1060.5672				2167343.0000
	6744	1.6208	1	223.1057				2166688.0000
	6745	3.1388	2;1	433.2174				2166468.0000
	6746	3.4713	1	287.1960				2165290.0000
	6747	16.6555	2	890.5077				2164547.0000
	6748	1.8232	3;2	698.3462				2163686.0000
	6749	14.5738	2	966.5025				2163023.0000
	6751	1.3026	1	178.9832				2160999.0000
	6752	17.6675	1	660.3233				2160979.0000
	6753	6.0301	1	473.2604				2157617.0000
	6754	12.7090	2	1111.6349				2157344.0000
	6755	4.0350	1	323.1959				2156781.0000
	6756	14.9786	2	979.5821				2156460.0000
	6757	17.1326	1	710.4321				2155301.0000
	6758	13.0848	2	1044.5339				2154878.0000
	6759	4.1652	2	478.2906				2153962.0000
	6760	19.1999	2;1	880.5012				2153145.0000
	6761	9.7020	2	1028.5985				2152574.0000
	6762	6.3192	1	215.0907				2151796.0000
	6763	14.7473	1	400.2256				2150786.0000
	6764	13.9233	3	1350.6600				2149554.0000
	6765	8.3287	3;2	927.5136				2148775.0000
	6766	12.6945	2	984.5351				2148693.0000
	6767	3.2833	2;1	372.2487				2148354.0000
	6768	5.3506	3;4	1288.6529				2147930.0000
	6769	12.1018	3	1227.7041				2147899.0000
	6770	4.2374	3;2	686.4299				2147821.0000
	6771	17.4795	2	795.3946				2147681.0000
	6772	4.5989	5;4	1988.0246				2147330.0000
	6773	15.6291	2	1482.6292				2146762.0000
	6774	14.7762	3;2	1239.6384				2146677.0000
	6775	14.1690	3;4	1375.6995				2146194.0000
	6776	6.2180	3	1968.7738				2145831.0000
	6778	9.4852	4	1820.0646				2144554.0000
	6779	3.9483	3;2	841.4776				2144412.0000
	6780	9.8321	4	1676.8856				2144349.0000
	6781	5.0615	2	836.4119				2144218.0000
	6782	12.3765	2	1477.6903				2144121.0000
	6783	22.7152	3	2506.2657				2143986.0000
	6784	2.4159	2	600.3708				2142023.0000
	6785	2.1991	3;2	748.3980				2141342.0000
	6786	8.4154	3;4	1398.7737				2140772.0000
	6787	9.5430	3;2	959.4465				2140323.0000
	6788	7.5624	2	892.9366				2139753.0000
	6789	9.6731	2	613.4282				2139155.0000
	6790	11.9572	1	370.2220				2138815.0000
	6791	10.1502	3	1115.6299				2138564.0000
	6792	10.4827	1	404.2060				2138427.0000
	6793	2.4593	2	384.2123				2137486.0000
	6794	8.0251	3	828.5075				2136882.0000
	6795	18.3758	1	453.3064				2134445.0000
	6796	5.0037	1	346.2218				2134434.0000
	6797	4.5555	1	475.2643				2134101.0000
	6798	15.4123	2	997.5550				2133920.0000
	6799	10.3236	2	819.4604				2133846.0000
	6800	16.6700	2	756.4853				2133781.0000
	6801	12.0440	3	1647.8096				2133173.0000
	6802	12.3620	3	1501.6933				2130457.0000
	6803	8.7913	3;4	1313.7424				2130449.0000
	6804	2.5460	1	303.1544				2129881.0000
	6805	5.9433	2;1	472.3012				2128889.0000
	6806	5.3506	2	722.3825				2128431.0000
	6807	11.5235	3	1271.6910				2126128.0000
	6808	14.5738	2	892.4406				2126076.0000
	6809	16.3375	3	1539.7536				2125935.0000
	6810	6.4059	1	367.2220				2125824.0000
	6811	2.3147	3;2	767.4400				2125113.0000
	6812	7.8805	2	990.4915				2124644.0000
	6813	7.0420	2	572.3290				2124447.0000
	6814	4.1218	2	651.3346				2124121.0000
	6815	12.9547	3	1256.6544				2122550.0000
	6816	9.9622	3	1060.5490				2122015.0000
	6817	13.8365	1	602.3282				2121262.0000
	6818	14.1690	2	1426.6208				2120356.0000
	6819	11.8271	2	808.4067				2119646.0000
	6820	12.1162	3	1114.5371				2118504.0000
	6821	13.7932	2	1124.5832				2116928.0000
	6822	12.0440	1	492.2258				2116805.0000
	6823	16.2797	1	398.2533				2115903.0000
	6824	4.6711	1	418.2059				2115155.0000
	6825	17.8410	2	757.4332				2114642.0000
	6826	10.3959	3;4	1964.8992				2114169.0000
	6827	14.8629	4	1514.7695				2113646.0000
	6828	5.6108	2;1	426.2232				2113620.0000
	6829	7.9817	6	1844.9988				2112520.0000
	6830	11.7838	2	803.8954				2110661.0000
	6832	6.3336	2	613.4026				2110268.0000
	6833	7.9528	5;4	2015.1330				2110159.0000
	6834	7.5769	3;4	1542.6818				2109997.0000
	6835	13.7932	1	537.2804				2109870.0000
	6836	12.3909	2	699.4278				2109869.0000
	6837	11.0465	1	557.3537				2109809.0000
	6839	4.3820	1	401.1370				2109511.0000
	6840	6.8974	2	875.3773				2108623.0000
	6841	3.0087	1	260.1197				2108000.0000
	6842	10.5550	2	675.3807				2107109.0000
	6843	3.7604	2;1	445.1996				2106212.0000
	6844	11.3356	4	1307.6884				2105879.0000
	6845	8.9214	1	452.1769				2105294.0000
	6846	4.4832	2	544.2972				2103736.0000
	6847	2.9653	2;1	584.2555				2103655.0000
	6848	13.0993	2	1497.7430				2103300.0000
	6849	16.3086	1	544.3224				2103251.0000
	6850	8.7190	4	1512.8373				2103031.0000
	6851	10.1502	2	824.3855				2102653.0000
	6852	5.7120	3	679.4247				2098297.0000
	6853	13.7932	1	473.2619				2098214.0000
	6854	10.2658	3	1165.5616				2097389.0000
	6855	13.7787	1	448.1964				2096872.0000
	6856	10.2225	2	913.4813				2096851.0000
	6857	4.4254	1	217.1427				2093758.0000
	6858	15.9327	2	737.4549				2093570.0000
	6859	13.8655	4	1939.9720				2093123.0000
	6860	4.5555	4	1456.7998				2092660.0000
	6862	8.0540	1	312.2166				2092388.0000
	6863	4.5555	1	181.0741				2089820.0000
	6864	6.1457	2	720.4024				2089521.0000
	6865	9.5864	4	1517.8325				2088989.0000
	6866	8.4154	1	524.2492				2088986.0000
	6867	15.9616	4	2169.0351				2088435.0000
	6868	6.0011	1	467.2020				2088255.0000
	6869	11.3645	1	457.3266				2088204.0000
	6870	7.6781	2	746.3817				2087483.0000
	6871	13.7643	2	1022.4917				2086956.0000
	6872	16.3375	2	866.5078				2086907.0000
	6873	8.1841	3	1306.6443				2085794.0000
	6874	6.0011	2	562.2754				2083375.0000
	6875	7.0854	1	401.2640				2082840.0000
	6877	4.3531	3;2	700.4121				2081846.0000
	6878	3.7026	1	240.1383				2079813.0000
	6879	1.2447	1	213.9578				2079235.0000
	6880	1.7220	1	258.0853				2079141.0000
	6881	2.9797	1	345.2377				2078557.0000
	6882	2.3292	3;2	717.3881				2077330.0000
	6883	7.7938	2	515.2530				2076065.0000
	6884	15.9182	2	1175.5289				2075597.0000
	6885	5.8710	1	278.1304				2075116.0000
	6886	18.4047	2	871.4259				2074442.0000
	6887	2.4593	1	355.1856				2073249.0000
	6888	13.9233	1	697.3108				2072871.0000
	6889	7.4179	2	739.3397				2072112.0000
	6890	8.4877	1	515.3076				2071117.0000
	6891	6.2469	2	635.3647				2070839.0000
	6892	15.1665	2	912.5497				2070277.0000
	6893	6.6950	1	422.2279				2067996.0000
	6894	12.1596	1	442.2793				2067737.0000
	6895	10.4248	5;4	2451.2319				2066668.0000
	6896	8.8202	1	431.2749				2066359.0000
	6897	14.3714	2;1	717.3806				2065305.0000
	6898	9.3840	3;2	1030.4838				2063240.0000
	6899	5.3940	3	1813.7475				2062894.0000
	6900	6.3915	1	296.1366				2062217.0000
	6901	9.1527	2	883.4772				2061491.0000
	6902	5.3506	2;1	475.2645				2060848.0000
	6903	6.0879	2	771.4298				2059994.0000
	6904	4.6422	3;4	1070.6310				2059777.0000
	6905	12.0151	1	371.5126				2059690.0000
	6906	9.0515	2	602.3387				2059588.0000
	6907	14.2991	1	615.3229				2059514.0000
	6908	15.7592	2	924.5584				2055138.0000
	6909	5.5530	2	771.4486				2054601.0000
	6910	15.9761	2	1485.7218				2054512.0000
	6911	11.4223	3	1432.6899				2053954.0000
	6912	12.2753	3	1025.6095				2052892.0000
	6913	8.3287	2	943.4977				2052536.0000
	6914	5.5530	4	1591.8435				2052161.0000
	6915	5.7843	2	818.4138				2051489.0000
	6916	2.9075	1	564.1950				2051166.0000
	6917	6.8252	2	660.3813				2050404.0000
	6918	13.2728	2	981.5615				2050324.0000
	6919	5.0181	3;4	1236.6205				2050084.0000
	6920	11.6826	3;2	1454.7738				2049429.0000
	6921	2.6328	1	386.1802				2049105.0000
	6922	11.8994	3;4	1830.9338				2047749.0000
	6923	11.4079	2	761.4301				2047543.0000
	6924	2.2136	1	309.1690				2047019.0000
	6925	14.4148	5;6	3451.8114				2046584.0000
	6927	9.2539	5	2481.3293				2045228.0000
	6928	12.4054	2	848.4064				2045085.0000
	6929	1.6786	2	502.3227				2044847.0000
	6930	11.0754	1	462.2151				2044198.0000
	6931	9.3261	2	927.5870				2043678.0000
	6932	5.8566	3	1506.8204				2043424.0000
	6933	14.8919	1	587.3280				2042934.0000
	6934	14.5738	2	1228.6302				2041779.0000
	6935	15.6869	1	480.2584				2041681.0000
	6936	12.1596	3	1658.8273				2040901.0000
	6937	8.8780	1	472.3016				2040717.0000
	6938	12.8391	3	1584.7976				2039667.0000
	6939	13.8944	3	1052.5407				2039425.0000
	6940	6.5649	2	730.3617				2038610.0000
	6942	8.9503	1	515.3075				2038289.0000
	6943	18.2602	2	1736.9806				2038012.0000
	6944	2.1702	2	543.3856				2037704.0000
	6946	3.5146	2	663.3377				2036563.0000
	6947	3.1388	1	344.2537				2034583.0000
	6948	13.8510	2	759.3759				2032761.0000
	6949	14.8340	3	1769.9641				2032541.0000
	6950	18.8384	2	1291.7143				2032367.0000
	6951	15.6580	2	1142.5815				2031419.0000
	6952	13.7787	3	1925.9027				2030671.0000
	6954	7.6781	3;2	901.4992				2029271.0000
	6955	12.3475	1	504.2372				2029073.0000
	6956	13.7064	6	3548.3876				2028875.0000
	6957	7.9817	1	398.2202				2027862.0000
	6958	7.3311	2	861.4381				2027027.0000
	6959	5.7265	2;1	574.3078				2025327.0000
	6960	10.3815	2	780.4608				2023793.0000
	6961	9.0370	3	1375.7586				2023355.0000
	6962	11.5958	1	370.2216				2022855.0000
	6963	15.6725	1	402.2480				2022463.0000
	6964	12.4198	1	448.1995				2022276.0000
	6965	15.6436	4	1754.9570				2021660.0000
	6966	14.5160	1	631.3729				2021338.0000
	6967	12.8535	2	706.3781				2021192.0000
	6968	15.5858	1	505.2570				2021155.0000
	6969	5.2060	1	350.2059				2021064.0000
	6970	14.2847	2	1658.8119				2020296.0000
	6971	9.0226	3	1101.6045				2019018.0000
	6972	2.1124	1	155.0696				2018680.0000
	6973	14.3136	5;4	2396.2312				2018492.0000
	6974	12.6800	1	457.3016				2018362.0000
	6975	13.0704	2	810.4595				2016126.0000
	6976	5.5819	3	1169.6157				2015778.0000
	6977	6.7818	1	473.2852				2015227.0000
	6978	3.3556	3	1054.6252				2014963.0000
	6979	3.2833	2;1	545.2812				2013900.0000
	6980	16.2074	2	1330.5926				2012996.0000
	6981	9.8899	2	780.4609				2010834.0000
	6982	8.3865	2	689.3949				2009852.0000
	6983	6.6228	1	290.8324				2008641.0000
	6984	10.5983	2	802.3279				2008198.0000
	6985	15.9182	1	483.3172				2008138.0000
	6986	4.2808	3;2	904.4519				2007513.0000
	6987	9.9333	1	450.2598				2007368.0000
	6988	7.5913	3	1100.6921				2006329.0000
	6989	2.4304	2	687.4394				2006071.0000
	6990	1.6208	1	506.1850				2004463.0000
	6991	5.8710	3	1428.8059				2004189.0000
	6992	10.5116	2	827.4505				2003067.0000
	6993	12.2319	2	1503.6489				2001408.0000
	6994	5.3362	2	743.4291				1999410.0000
	6996	2.5750	2;1	488.2596				1998870.0000
	6997	6.0445	1	438.1754				1997818.0000
	6998	16.1351	3	1559.7731				1997344.0000
	6999	14.5594	2	471.3421				1996980.0000
	7000	12.0006	2	1164.5787				1996724.0000
	7001	3.9628	1	384.2123				1996097.0000
	7002	6.6950	2	787.4060				1996095.0000
	7003	16.3809	2	970.7161				1996045.0000
	7004	11.6681	2	979.4657				1995930.0000
	7005	1.2737	1	555.8047				1995852.0000
	7006	8.5600	3	1249.6417				1995132.0000
	7007	13.0125	2	760.3969				1994299.0000
	7008	14.8340	2	1130.4876				1993907.0000
	7009	14.3570	2	828.4704				1993129.0000
	7010	14.0678	3	1478.7634				1992678.0000
	7011	12.9836	2	916.3924				1992593.0000
	7012	15.0653	1	411.2845				1992364.0000
	7013	7.0420	2	2281.0711				1990996.0000
	7014	2.0545	1	243.1498				1990837.0000
	7015	12.7812	2	864.4745				1990324.0000
	7016	13.3017	3	1130.6485				1990289.0000
	7017	8.6467	2	931.4515				1987703.0000
	7018	2.0545	2;1	419.2018				1987506.0000
	7019	10.1068	1	499.3012				1987289.0000
	7020	15.2243	3	1180.7539				1987098.0000
	7021	9.9333	3	1390.7106				1987000.0000
	7022	4.7868	1	291.1255				1986031.0000
	7023	4.8157	2	697.4601				1985711.0000
	7024	9.3984	2	810.5080				1985038.0000
	7025	11.6103	1	392.2065				1984607.0000
	7026	18.4047	1	385.2325				1983611.0000
	7027	13.3595	2	666.4178				1983515.0000
	7028	10.3092	2	878.4865				1983410.0000
	7029	4.5699	3;2	1045.3757				1983408.0000
	7030	13.6775	1	452.2751				1983013.0000
	7031	14.3425	1	592.3224				1982983.0000
	7032	4.5266	1	386.1803				1982641.0000
	7033	4.2808	2;1	501.2915				1982487.0000
	7034	1.7365	1	276.0959				1982481.0000
	7035	10.8730	1	388.2326				1981159.0000
	7036	4.5699	3	863.4248				1980824.0000
	7037	10.8152	1	499.2992				1978887.0000
	7038	14.8051	3	1129.5873				1977383.0000
	7039	14.3714	1	406.2580				1975795.0000
	7040	3.8616	2	493.2763				1974590.0000
	7042	9.4996	2	673.4015				1972868.0000
	7043	10.7284	2	630.3163				1972867.0000
	7044	4.1507	2	528.2657				1972209.0000
	7045	15.0942	4	2385.2710				1972090.0000
	7046	13.0848	2	1403.7260				1971518.0000
	7047	7.5480	3	2007.9019				1971034.0000
	7048	12.2753	4	1525.8721				1969834.0000
	7049	11.7982	2	870.5292				1969520.0000
	7050	12.4054	3	1115.6597				1968927.0000
	7051	7.9962	3;2	1085.5731				1967427.0000
	7052	2.0834	3	884.5051				1967310.0000
	7053	13.2438	2	727.9331				1966992.0000
	7054	6.5505	3	782.4040				1966520.0000
	7055	12.4632	1	642.3820				1964952.0000
	7056	16.4098	2	1152.5320				1964807.0000
	7057	2.2569	1	506.1499				1963329.0000
	7058	14.6172	1	600.3241				1961820.0000
	7059	5.5819	1	263.1669				1960199.0000
	7060	11.1766	2	2072.8258				1959394.0000
	7061	2.4304	2	458.2928				1958935.0000
	7062	5.3940	1	340.2224				1958556.0000
	7063	14.2558	3	1674.7997				1958203.0000
	7064	5.3506	2;1	415.2909				1955928.0000
	7065	4.1218	2	536.3075				1955670.0000
	7066	10.5839	2	798.4123				1954274.0000
	7067	16.6555	1	406.1676				1954152.0000
	7068	5.4518	1	370.2328				1952904.0000
	7069	9.7020	1	377.1894				1949964.0000
	7070	13.7498	3	1741.8986				1949570.0000
	7071	12.0295	2	638.3100				1949508.0000
	7072	9.1238	2	1570.6634				1949250.0000
	7073	22.7586	5;4	2461.3364				1948298.0000
	7074	10.7574	2	911.5426				1948241.0000
	7075	10.0923	2	805.4564				1947941.0000
	7076	5.5964	1	413.2641				1947882.0000
	7077	14.1546	5	2848.4328				1946510.0000
	7078	10.5116	3	1277.6911				1945599.0000
	7079	12.2174	2	854.4616				1944493.0000
	7080	14.9208	5	2713.3171				1943568.0000
	7081	11.6681	1	477.2702				1943448.0000
	7082	2.5460	2	788.4392				1942429.0000
	7083	4.8302	1	379.1417				1940925.0000
	7084	9.1527	2	885.4463				1940252.0000
	7085	2.3437	2	356.2171				1940214.0000
	7086	2.3437	1	496.1904				1939887.0000
	7087	8.3720	1	557.2604				1938951.0000
	7088	2.4304	1	324.1734				1938688.0000
	7089	9.3984	3	1211.6641				1938330.0000
	7090	2.6039	2	642.3084				1936962.0000
	7091	18.5493	2	1120.5926				1935224.0000
	7092	13.9811	2	920.5573				1935145.0000
	7093	13.0704	1	635.2923				1935138.0000
	7095	5.5964	3;2	912.3733				1934326.0000
	7096	7.5624	2	628.2974				1932938.0000
	7097	2.2858	2	657.3670				1932588.0000
	7098	8.0684	3	1548.2544				1931844.0000
	7099	8.0251	1	686.3958				1931762.0000
	7100	12.7379	2	898.5340				1931655.0000
	7101	8.3431	1	501.2558				1931340.0000
	7102	11.3356	1	511.3120				1931334.0000
	7103	23.0191	4	2219.0866				1929303.0000
	7104	1.7075	1	345.1651				1929143.0000
	7105	8.8491	3	1300.7371				1929014.0000
	7106	19.0987	2	1039.5907				1928263.0000
	7107	5.9578	2	569.2633				1927991.0000
	7108	5.8277	1	452.1914				1927840.0000
	7109	12.0440	5;6	2914.5402				1927428.0000
	7110	3.7748	2	812.4507				1926017.0000
	7111	10.6706	3	1198.6130				1925814.0000
	7112	16.2507	3	1681.8442				1925310.0000
	7113	14.6750	1	482.3220				1924424.0000
	7114	12.9836	3	1132.6353				1923114.0000
	7115	6.6806	2	657.4179				1922469.0000
	7117	9.3840	3	1305.6360				1922255.0000
	7118	1.6497	2;1	446.2116				1921834.0000
	7119	7.8949	3	885.5366				1921823.0000
	7120	4.0350	1	366.1904				1921783.0000
	7121	5.7843	2	998.4792				1921330.0000
	7122	16.3520	3	984.5139				1920668.0000
	7123	5.1338	1	346.1853				1919658.0000
	7124	11.4946	2	871.5129				1918972.0000
	7125	6.8974	2	2110.9264				1916544.0000
	7126	8.6611	3	1545.7657				1915735.0000
	7127	3.3411	1	356.1811				1915095.0000
	7128	5.5530	4	1844.9442				1915058.0000
	7129	15.2822	2	1277.5934				1913917.0000
	7130	6.5794	2	802.3615				1913754.0000
	7132	5.9867	1	459.2333				1912230.0000
	7133	8.8635	2	688.3293				1911979.0000
	7134	5.3940	2	829.4858				1910845.0000
	7135	11.8560	1	456.5946				1910293.0000
	7137	15.1232	1	585.2920				1909031.0000
	7138	1.2737	1	251.9371				1908238.0000
	7139	8.9214	2	1585.7607				1908167.0000
	7140	14.2702	3	1310.6176				1907687.0000
	7141	2.6039	2	730.3725				1907488.0000
	7142	6.3915	5;4	2039.0868				1907177.0000
	7143	7.4757	3	1099.5813				1904988.0000
	7144	17.9855	2	985.5811				1904056.0000
	7145	1.6786	1	376.2071				1903922.0000
	7146	18.0289	1	586.5418				1902516.0000
	7147	14.5015	3	1644.6926				1902378.0000
	7148	5.5819	1	516.2913				1899711.0000
	7149	1.6642	3	626.3866				1898753.0000
	7150	9.4852	3	915.4937				1898323.0000
	7151	1.2303	1	197.9327				1897961.0000
	7152	18.3614	2	790.4126				1897484.0000
	7153	5.3506	1	326.2070				1896916.0000
	7154	5.7988	1	324.5188				1896915.0000
	7155	9.3551	3;4	1705.8994				1893958.0000
	7156	9.3261	3	1685.8139				1893858.0000
	7157	14.0678	4	1546.8352				1893659.0000
	7158	10.6851	1	482.2859				1892560.0000
	7159	6.0445	3	1079.5546				1891125.0000
	7160	12.0006	2	934.5244				1889705.0000
	7161	13.4318	2	905.5335				1888814.0000
	7162	10.1502	2	859.4281				1888715.0000
	7163	16.1929	4	1984.0343				1886756.0000
	7164	17.5085	1	385.2324				1886624.0000
	7165	11.4946	2	913.4989				1885740.0000
	7166	18.5927	2	1027.5918				1885090.0000
	7167	2.9219	1	375.1754				1884085.0000
	7168	11.4223	1	659.3133				1883098.0000
	7169	9.6876	2	743.3820				1882223.0000
	7170	8.4588	3	1080.5876				1880882.0000
	7171	10.4682	2	1227.4928				1879028.0000
	7172	10.1213	2	542.3543				1875317.0000
	7173	15.0509	1	508.1917				1875140.0000
	7174	15.0075	1	713.3596				1874871.0000
	7175	5.2783	1	360.2376				1873683.0000
	7176	15.0942	2	1215.0542				1873399.0000
	7177	9.6876	1	415.2547				1869401.0000
	7178	9.4707	2	892.5141				1869025.0000
	7179	17.8120	2	837.5689				1868818.0000
	7180	4.2663	1	252.1184				1868083.0000
	7181	2.7051	1	271.1644				1866356.0000
	7182	5.4518	2	827.4251				1864305.0000
	7183	10.2658	1	530.3069				1860215.0000
	7184	10.0345	1	556.2864				1860138.0000
	7185	2.2136	2	715.3727				1856569.0000
	7186	13.6775	2	1232.5697				1856179.0000
	7187	3.7604	3	899.5668				1855164.0000
	7188	14.2413	2	836.3885				1854715.0000
	7189	1.9822	1	246.1220				1854341.0000
	7190	15.6725	3	1452.7413				1853982.0000
	7191	12.1596	2	1158.5993				1853621.0000
	7192	14.3425	2	1089.5335				1852456.0000
	7193	18.0144	1	565.3592				1851288.0000
	7194	12.7957	2	730.4233				1850657.0000
	7195	10.4248	3	1393.7439				1849859.0000
	7196	13.6920	3	1624.8008				1847718.0000
	7197	10.1068	3	1093.5996				1847391.0000
	7198	12.7957	4	1693.9864				1847330.0000
	7199	13.8510	2	1034.5632				1846461.0000
	7200	10.8441	1	518.2529				1843264.0000
	7201	5.5241	5;4	1827.0687				1842742.0000
	7202	9.3695	1	386.2644				1842513.0000
	7203	8.7624	4	1398.7816				1842471.0000
	7204	2.2280	1	503.2341				1841605.0000
	7205	13.6197	3	1277.6625				1840587.0000
	7206	15.7014	5	2110.2091				1840552.0000
	7207	15.2822	1	597.3120				1839151.0000
	7208	2.0834	1	535.1762				1838679.0000
	7209	10.2803	1	516.2666				1837129.0000
	7210	6.2469	1	436.2436				1834238.0000
	7211	3.0809	1	198.1243				1833855.0000
	7212	21.1666	1;2	1021.5347				1833819.0000
	7213	2.6761	1	434.1649				1833570.0000
	7214	4.8735	1	275.1594				1833384.0000
	7215	15.5713	4	1982.0832				1831352.0000
	7216	4.0495	2	742.3611				1831108.0000
	7217	12.6367	2	876.4228				1829509.0000
	7218	11.5958	2	931.5461				1828926.0000
	7220	18.4047	2;1	696.4533				1827213.0000
	7221	18.1590	1	553.3068				1826834.0000
	7222	11.9861	5;4	2087.0385				1825551.0000
	7223	18.4047	2	914.5377				1825296.0000
	7224	4.2230	2	658.3769				1825292.0000
	7225	3.8905	1	359.1807				1824946.0000
	7226	14.2413	2	961.5069				1822509.0000
	7227	10.0056	2	360.2527				1822320.0000
	7228	9.4852	1	452.1913				1819147.0000
	7229	10.9742	1	464.2275				1818860.0000
	7230	9.7165	1	515.3070				1817950.0000
	7231	5.4807	1	520.2648				1817824.0000
	7232	9.7165	1	340.2225				1816739.0000
	7233	9.3551	2;1	574.3696				1815853.0000
	7234	16.7856	2	947.4697				1814138.0000
	7235	13.0848	3	1123.6825				1814131.0000
	7236	1.9533	2;1	445.2283				1813692.0000
	7237	18.2457	2	1218.6980				1812401.0000
	7238	12.2319	3	858.4927				1811746.0000
	7239	1.9388	1	830.2903				1811611.0000
	7240	8.2853	3	1201.5885				1811533.0000
	7241	3.1243	2;1	434.1948				1810882.0000
	7242	13.4607	3	1249.7008				1809404.0000
	7243	2.0979	2	737.3091				1809353.0000
	7244	7.0420	2	814.5032				1809050.0000
	7245	18.0144	2	790.4124				1808406.0000
	7246	1.8232	2;1	605.2661				1807143.0000
	7247	9.3984	1	486.2446				1807005.0000
	7248	13.6342	3	1540.7415				1806956.0000
	7249	13.6631	2	1072.4718				1806509.0000
	7250	18.7806	2	790.4125				1805376.0000
	7251	10.4971	1	375.8924				1804410.0000
	7252	3.2833	1	392.1843				1804339.0000
	7253	5.9867	1	360.2376				1802472.0000
	7254	6.0156	1	199.1323				1801815.0000
	7255	14.7328	1	474.2156				1800438.0000
	7256	10.6562	1	644.3495				1799933.0000
	7257	12.6800	3	1509.7066				1799519.0000
	7258	4.1941	2	868.3891				1799016.0000
	7259	5.6253	2	743.3467				1798759.0000
	7260	11.3067	2	996.4771				1798536.0000
	7261	4.5989	4	1384.8006				1797761.0000
	7262	3.5146	1	170.1056				1796934.0000
	7263	3.9917	1	268.1538				1794788.0000
	7264	3.7459	3	857.5199				1793176.0000
	7265	10.0634	2;1	659.3494				1792506.0000
	7266	8.6033	2	455.3109				1791824.0000
	7267	10.4971	1	600.2763				1791013.0000
	7268	7.7359	4	1277.7578				1790663.0000
	7269	5.6108	2	624.2874				1789516.0000
	7270	17.8988	1	553.3062				1788714.0000
	7271	4.5121	1	389.2047				1787954.0000
	7272	18.6071	2	1343.7280				1786236.0000
	7273	12.8246	5	2164.2298				1786184.0000
	7274	15.3255	3	962.5370				1785433.0000
	7275	8.1263	3;4	1026.6304				1784456.0000
	7276	14.1112	4	1672.8856				1784317.0000
	7277	1.8810	1	158.1056				1784095.0000
	7278	14.3281	3;4	1764.0261				1783269.0000
	7279	13.7643	2	1028.4974				1779471.0000
	7280	10.8875	1	443.2748				1777037.0000
	7281	4.8735	1	424.1961				1776347.0000
	7282	1.7075	1	318.1542				1776265.0000
	7283	3.3556	1	342.2018				1774166.0000
	7285	9.2972	2	885.5036				1772319.0000
	7286	3.1532	1	314.1591				1771994.0000
	7287	9.2394	3	1254.6480				1771381.0000
	7288	15.2099	2	1041.4308				1770194.0000
	7289	5.9433	1	358.2331				1769796.0000
	7290	13.9522	1	463.2437				1767879.0000
	7291	10.5694	2	732.4171				1766917.0000
	7292	11.7404	1	358.2583				1766547.0000
	7293	2.0690	1	364.1781				1765239.0000
	7294	14.6606	2	898.4131				1765056.0000
	7295	10.9742	2	1744.8827				1763829.0000
	7296	11.1332	2	840.5183				1763421.0000
	7297	17.6096	2	1106.6134				1762589.0000
	7298	9.9767	3	1421.6800				1762317.0000
	7299	8.9214	2	987.5010				1762228.0000
	7300	18.6216	2	1175.5975				1762208.0000
	7301	7.9094	2	915.4672				1761815.0000
	7302	2.6906	2	558.3241				1759193.0000
	7303	13.3595	3;4	1898.8946				1757538.0000
	7304	11.6970	2	1116.5194				1757531.0000
	7305	11.8560	1	226.1374				1756812.0000
	7306	19.1276	1;2	1060.5653				1756730.0000
	7307	9.0949	2	912.4309				1756605.0000
	7308	1.6353	1	182.0791				1755528.0000
	7309	13.1571	3	1497.9254				1755018.0000
	7310	2.9219	1	524.2024				1751923.0000
	7311	9.6442	4	1827.0226				1749469.0000
	7312	17.8843	2	1515.8042				1749309.0000
	7313	7.8371	2	682.8742				1749091.0000
	7314	14.5304	2	785.5123				1748311.0000
	7315	17.5518	2	1056.6139				1747893.0000
	7316	8.6901	3	1640.8978				1747370.0000
	7317	1.8810	1	236.1561				1747138.0000
	7318	10.2658	1	349.1677				1745683.0000
	7320	14.2269	4	1505.8135				1745455.0000
	7321	6.7673	2	786.4418				1745049.0000
	7322	2.0834	1	376.1593				1743803.0000
	7323	6.8685	2	766.3492				1743679.0000
	7324	14.4871	1	397.1672				1743007.0000
	7325	11.2344	2	938.5653				1742906.0000
	7326	12.8969	1	497.2966				1740922.0000
	7327	11.4657	2	874.4037				1740785.0000
	7328	14.2413	2	959.4176				1740259.0000
	7329	6.9986	6	2427.3482				1739979.0000
	7330	6.1023	1	447.2331				1739846.0000
	7331	1.6353	1	634.1296				1739841.0000
	7332	5.8421	2	572.3290				1737126.0000
	7333	2.3437	1	170.1055				1736596.0000
	7334	2.9219	1	187.0844				1736566.0000
	7335	17.8554	2	843.4491				1736043.0000
	7336	10.1935	5	1786.9369				1735114.0000
	7337	18.3903	1	454.7268				1733825.0000
	7338	13.2005	2	883.4771				1731260.0000
	7339	15.5568	3	1439.7727				1731196.0000
	7340	18.4915	2	1399.7612				1730620.0000
	7341	2.8496	1	376.1894				1730505.0000
	7342	9.2250	2	599.4375				1730327.0000
	7343	10.8585	2	974.5780				1729207.0000
	7344	1.6497	2	444.3064				1729181.0000
	7345	2.7484	3;4	1118.5981				1726666.0000
	7346	13.0993	3	1273.6940				1726509.0000
	7347	15.1810	4	1909.9243				1724301.0000
	7348	4.0061	1	303.1545				1724018.0000
	7349	11.1910	1	973.4499				1723430.0000
	7350	10.3526	1	588.3121				1721907.0000
	7352	8.1696	4	1371.7924				1720920.0000
	7353	9.5430	3	1778.8434				1720042.0000
	7354	13.0993	2;1	793.3967				1715693.0000
	7355	15.7737	1	550.2216				1715206.0000
	7356	14.7617	3	1800.8432				1715082.0000
	7357	2.4738	3;2	701.4549				1713884.0000
	7359	12.7668	1	505.2533				1712007.0000
	7360	12.0151	3	1395.6642				1711182.0000
	7361	18.9830	2;1	901.4863				1711045.0000
	7362	5.8999	2	902.4286				1710189.0000
	7363	13.1137	1	786.4117				1709522.0000
	7365	13.0993	2	985.5078				1708632.0000
	7366	8.4443	3	1058.5619				1708405.0000
	7367	11.2344	1	478.2428				1708253.0000
	7368	11.7548	2	1115.6194				1708185.0000
	7369	4.2663	3	742.3810				1708030.0000
	7370	2.8930	1	627.3583				1706788.0000
	7371	11.8560	2	942.5142				1705908.0000
	7373	3.8905	1	461.2487				1704516.0000
	7374	7.5769	3	1785.8726				1704024.0000
	7375	8.0829	2	427.2799				1703988.0000
	7376	7.3745	2	756.4613				1702119.0000
	7377	3.1388	2	586.3482				1700963.0000
	7378	4.0495	1	390.1864				1698950.0000
	7380	8.0106	4	1702.9186				1696460.0000
	7381	3.3122	1	293.1741				1696209.0000
	7382	20.5302	2;1	1084.6653				1696129.0000
	7383	15.5713	2	1200.6723				1695133.0000
	7384	8.6033	2	774.3584				1692711.0000
	7385	15.4412	3	1881.0089				1692301.0000
	7387	1.9822	1	363.1279				1689133.0000
	7388	18.1590	1	508.3376				1688747.0000
	7389	4.2519	1	272.1668				1688513.0000
	7390	9.9911	1	473.2856				1688087.0000
	7391	11.2344	2	686.3492				1687420.0000
	7392	11.9717	2	681.3272				1686387.0000
	7393	15.4701	2	831.3757				1686175.0000
	7394	17.7253	2	945.4914				1685955.0000
	7395	5.5385	3;2	959.4933				1685650.0000
	7396	13.5619	2	745.3974				1684833.0000
	7397	10.3381	2	889.4687				1682490.0000
	7398	5.3506	1	227.1272				1682308.0000
	7399	13.6486	3	1625.8491				1681277.0000
	7400	6.0301	1	586.3082				1680588.0000
	7401	14.1835	1	600.3486				1679789.0000
	7402	5.6397	1	479.2055				1678844.0000
	7404	21.1811	1	281.2719				1676588.0000
	7405	4.2953	2	487.2101				1674442.0000
	7406	2.3003	2;1	492.2432				1673841.0000
	7407	4.2374	2	677.3167				1673270.0000
	7408	9.4852	1	327.6691				1672905.0000
	7409	3.7604	2	984.4503				1670959.0000
	7410	4.8735	2;1	587.3033				1668773.0000
	7411	1.7075	2	660.3445				1668004.0000
	7413	8.2419	1	284.1850				1665733.0000
	7414	15.4412	4	1967.8449				1664652.0000
	7415	5.7843	1	387.2485				1664257.0000
	7416	18.0867	2	1071.5915				1664006.0000
	7417	4.2374	1	411.2596				1661705.0000
	7418	4.5121	2	446.2498				1661368.0000
	7419	14.1401	4	1267.8337				1661342.0000
	7420	3.1677	1	389.1909				1660451.0000
	7423	8.3431	3;2	914.4569				1658125.0000
	7424	12.9258	1	706.2671				1657388.0000
	7425	18.6939	2	1108.6863				1656958.0000
	7426	13.0848	1	555.2692				1655869.0000
	7427	11.5091	1	530.3431				1653618.0000
	7428	9.7165	2	829.4452				1652650.0000
	7429	2.7773	2;1	470.2128				1652122.0000
	7430	9.2972	2	774.3699				1652059.0000
	7431	5.9722	3	840.4759				1649586.0000
	7432	5.6108	1	443.2750				1649088.0000
	7433	1.2303	1	159.1734				1648332.0000
	7434	2.7051	1	231.1221				1646129.0000
	7435	1.2013	1	202.2156				1646089.0000
	7436	3.2400	2	371.2247				1644246.0000
	7437	2.1846	3;2	869.4354				1643907.0000
	7438	7.8516	2	812.4142				1642842.0000
	7439	7.2589	2	718.4048				1642478.0000
	7440	14.1112	3	1283.6838				1642132.0000
	7441	18.3758	2	770.4651				1641388.0000
	7442	14.2991	2	1044.5750				1640535.0000
	7443	2.1413	2;1	493.2023				1639770.0000
	7444	8.1696	1	508.2177				1639113.0000
	7445	2.1124	1	284.1961				1639003.0000
	7446	11.4657	1	532.3226				1637405.0000
	7447	11.0176	3	1108.6244				1633350.0000
	7448	14.0968	4	1622.6710				1632136.0000
	7449	9.4273	2	693.3480				1629895.0000
	7450	7.2155	3	782.5016				1629287.0000
	7451	11.2633	4	1480.8112				1626818.0000
	7452	12.1741	2	520.3011				1625161.0000
	7453	5.7554	1	314.8302				1623110.0000
	7454	18.7662	2	1223.6185				1620973.0000
	7455	9.5719	2	776.4649				1619531.0000
	7456	8.2997	2	752.3283				1619144.0000
	7457	9.0370	3	1201.6689				1618375.0000
	7458	9.8899	1	488.2307				1618155.0000
	7459	14.8774	1	472.2899				1617852.0000
	7460	9.9333	2	872.4599				1617827.0000
	7462	2.3003	1	385.1962				1613583.0000
	7464	7.7215	1	494.2132				1612073.0000
	7465	17.5085	1	508.3374				1610490.0000
	7466	17.8554	1	494.3219				1607937.0000
	7467	9.0804	5	1950.9598				1607063.0000
	7468	1.6063	1	554.1631				1606651.0000
	7469	17.9421	2	1218.6985				1605489.0000
	7470	21.4126	1	721.7426				1600263.0000
	7471	2.3581	2	646.3648				1598655.0000
	7472	8.7479	2	926.5305				1594418.0000
	7473	22.9611	1	164.9758				1591826.0000
	7474	18.6794	1	639.4322				1591630.0000
	7475	9.6586	2	805.3911				1590227.0000
	7476	4.4109	2	671.4081				1589728.0000
	7477	11.1477	4	1797.9761				1589007.0000
	7479	7.8516	2	599.2744				1588370.0000
	7480	4.5410	1	515.3067				1587563.0000
	7481	2.2569	2	641.3246				1586815.0000
	7482	10.3526	1	428.2075				1586655.0000
	7483	5.4952	2	844.4555				1586515.0000
	7484	10.7863	2	782.4043				1586393.0000
	7485	14.1546	2	830.4278				1584059.0000
	7486	7.7070	1	488.2598				1583003.0000
	7487	14.2269	3	1709.8696				1582188.0000
	7488	10.4538	2	779.4291				1577623.0000
	7489	6.0011	2	825.4098				1577026.0000
	7490	5.1482	1	257.1490				1576291.0000
	7491	3.8760	2	716.3821				1575244.0000
	7492	13.3884	2	729.3335				1575137.0000
	7493	2.5460	1	236.1195				1572820.0000
	7494	13.8221	2	953.5660				1570741.0000
	7495	10.0200	1	487.2642				1567632.0000
	7496	9.2972	2	742.3419				1567355.0000
	7497	10.1357	3;4	1463.8575				1565975.0000
	7498	5.2205	3	670.4604				1565060.0000
	7499	10.0923	1	514.3230				1561452.0000
	7500	14.3281	1	602.3281				1560466.0000
	7501	5.8999	2;1	486.2919				1557908.0000
	7502	5.7698	1	431.2747				1556504.0000
	7503	2.3437	1	430.2541				1555206.0000
	7504	13.6052	1	645.3337				1555171.0000
	7505	20.3277	2;1	639.4321				1555070.0000
	7506	2.5605	2;1	492.2285				1553317.0000
	7507	13.9956	2	783.4531				1550529.0000
	7508	4.7290	1	373.2328				1549674.0000
	7510	5.9289	3	794.4768				1548952.0000
	7511	5.7554	3	1454.7827				1545517.0000
	7512	2.6183	1	193.0716				1545131.0000
	7513	8.0395	1	330.2272				1543268.0000
	7514	1.4472	1	366.1140				1542905.0000
	7515	4.3386	5;4	1584.8936				1542443.0000
	7517	10.0200	2;1	729.4392				1540192.0000
	7518	22.6138	1	614.5730				1539716.0000
	7519	18.7228	2	1395.7716				1539546.0000
	7520	4.5844	1	531.2652				1539146.0000
	7521	11.8994	2	485.3577				1537544.0000
	7522	8.2708	2	996.4997				1537193.0000
	7523	2.4015	2	616.3655				1535640.0000
	7524	10.2803	4	1503.8776				1535527.0000
	7525	2.2714	1	438.1850				1534666.0000
	7526	1.9533	3	995.6327				1534334.0000
	7527	9.9767	1	181.0740				1533015.0000
	7528	4.1218	2	589.3551				1532110.0000
	7529	4.0495	2	732.3803				1531378.0000
	7531	2.5750	2	605.3210				1530316.0000
	7532	8.5600	3	1098.6124				1530138.0000
	7533	9.4129	2	862.4453				1529026.0000
	7534	3.1821	1	158.1057				1528341.0000
	7535	2.9797	1	460.2647				1527697.0000
	7536	10.6995	4	1637.9217				1527281.0000
	7537	14.5160	3	1702.7825				1526071.0000
	7538	2.1991	1	212.1274				1524701.0000
	7539	19.1276	2	979.5140				1524621.0000
	7540	2.0979	2	499.3118				1523079.0000
	7541	9.9044	4	1879.9050				1522712.0000
	7542	5.0181	1	288.1548				1522564.0000
	7543	1.7365	2	744.4607				1520353.0000
	7544	1.7365	2	410.2391				1518792.0000
	7545	2.8930	1	271.6294				1518312.0000
	7546	8.6611	2	871.4227				1518258.0000
	7547	1.8810	2	586.4166				1517526.0000
	7548	3.3701	2	589.3437				1517047.0000
	7549	1.2881	1	389.8678				1516349.0000
	7550	17.3061	2	974.5172				1515927.0000
	7552	11.6681	3	1551.7256				1513551.0000
	7553	3.9772	1	476.2056				1512405.0000
	7554	4.8157	3;4	995.5585				1512097.0000
	7555	3.9917	2	455.2496				1509894.0000
	7556	5.3651	2	651.3271				1508843.0000
	7557	3.2255	1	469.2285				1506393.0000
	7558	3.2110	2	589.2818				1506052.0000
	7559	4.3965	1	459.2153				1506027.0000
	7560	5.7698	2	822.3989				1505230.0000
	7561	18.2891	2	1106.6139				1501956.0000
	7562	3.7459	2	574.2713				1500647.0000
	7563	3.7604	3	1016.5626				1500551.0000
	7564	22.5703	1;2	1068.6184				1499838.0000
	7565	2.4593	2	670.3879				1499415.0000
	7566	19.2866	2	743.4975				1497992.0000
	7567	2.5027	2	575.3279				1497638.0000
	7568	19.4601	2	1039.5910				1496252.0000
	7569	3.0665	1	171.1135				1495553.0000
	7570	2.1268	2	760.3937				1492968.0000
	7572	20.5591	1	281.2719				1489876.0000
	7573	14.8196	1	449.2064				1489050.0000
	7574	9.9911	2	795.3881				1488731.0000
	7575	9.9911	2	856.4117				1484518.0000
	7576	4.3242	2	689.2870				1483214.0000
	7577	2.9219	2	511.2867				1483118.0000
	7578	1.8377	1	191.1163				1482450.0000
	7579	2.5316	1	423.1789				1482238.0000
	7580	1.7075	1	389.2276				1482082.0000
	7581	2.0545	1	288.1433				1481796.0000
	7582	5.8566	2;1	488.2237				1480626.0000
	7583	1.2447	1	271.9452				1479494.0000
	7584	4.7579	1	227.1636				1479167.0000
	7585	2.1991	3;2	871.4877				1477530.0000
	7586	3.3701	3;2	644.4338				1476491.0000
	7587	3.6592	3;2	832.4305				1476447.0000
	7588	1.8087	2	656.2883				1475073.0000
	7589	2.8063	1	337.1751				1472444.0000
	7590	18.0289	2	1403.7777				1471523.0000
	7591	3.5002	3;2	785.4622				1469215.0000
	7592	4.8302	1	591.2260				1468081.0000
	7593	13.5185	3	1138.6828				1463481.0000
	7594	18.9685	2	790.4126				1462336.0000
	7595	19.0119	2	1068.5598				1462125.0000
	7596	16.4387	2	1333.6454				1460068.0000
	7597	8.4443	2	847.4911				1459190.0000
	7598	10.0056	3	1507.7137				1457987.0000
	7599	3.5146	2	747.3400				1453063.0000
	7600	2.6328	2	515.3431				1451361.0000
	7601	2.7195	2;1	444.2446				1448959.0000
	7602	19.7926	2	1039.5908				1448284.0000
	7603	1.8377	1	171.0895				1448075.0000
	7604	2.0401	1	266.1427				1444769.0000
	7605	3.8471	1	245.1489				1443031.0000
	7606	3.4134	1	275.1484				1440052.0000
	7607	10.6706	2	942.4455				1438674.0000
	7608	6.5071	1	378.1905				1435461.0000
	7609	2.7918	1	275.1593				1434048.0000
	7610	3.5724	1	500.2710				1433791.0000
	7611	18.0433	2	992.4925				1429700.0000
	7612	18.7372	2;1	696.4536				1429093.0000
	7613	22.8164	1	190.9276				1427699.0000
	7614	4.0784	1	460.2285				1415868.0000
	7615	11.9139	1	492.2219				1414144.0000
	7616	2.7340	3;2	798.4967				1414105.0000
	7617	2.3581	2	589.3115				1412706.0000
	7618	21.1377	2;1	857.4967				1411418.0000
	7619	18.7806	1	586.3590				1409863.0000
	7620	18.5059	2	1403.7815				1407280.0000
	7621	2.6183	1	389.1911				1406494.0000
	7622	3.3845	2	529.3589				1402590.0000
	7623	3.7604	2	552.3022				1400175.0000
	7624	4.9603	1	342.2271				1396631.0000
	7625	2.3870	3;4	1354.6118				1396610.0000
	7626	2.9364	3	697.4486				1396372.0000
	7627	1.7943	1	260.1397				1391640.0000
	7628	2.2714	1	491.1865				1389954.0000
	7629	4.3531	2	585.2874				1389763.0000
	7630	4.3820	2	452.2385				1385396.0000
	7631	18.4481	2	1128.6521				1385184.0000
	7632	4.2085	3;2	736.4234				1384377.0000
	7633	2.9219	2;1	548.2804				1382840.0000
	7634	2.1702	2	754.4084				1382075.0000
	7635	8.8491	2	1272.6471				1381130.0000
	7636	19.1276	2	1009.5600				1380426.0000
	7637	2.1268	1	185.1290				1378882.0000
	7638	13.8944	1	575.2730				1377894.0000
	7639	2.7195	1	270.1694				1373897.0000
	7640	2.9219	3	885.5506				1372291.0000
	7641	2.8063	2	589.2821				1371795.0000
	7642	5.2783	1	560.2925				1371095.0000
	7643	22.6573	1;2	959.5443				1370076.0000
	7644	17.8843	2	866.5581				1369838.0000
	7645	20.2988	2	1039.5908				1368712.0000
	7646	2.1991	2	483.2805				1368619.0000
	7647	3.1243	1	236.1562				1366270.0000
	7648	3.7026	1	396.2010				1364265.0000
	7649	10.2080	2	815.3454				1362158.0000
	7650	3.1677	2	586.3845				1361769.0000
	7651	19.2577	2	811.4949				1361196.0000
	7652	3.9339	1	239.1308				1360982.0000
	7653	0.0069	1	157.1469				1360857.0000
	7654	18.5493	2	898.5487				1354853.0000
	7655	18.8529	1	508.3374				1353941.0000
	7656	22.7441	1	181.9780				1353457.0000
	7657	10.0056	2	996.5250				1353251.0000
	7658	18.5638	2	1269.7182				1351976.0000
	7659	2.8641	2	339.1796				1351801.0000
	7660	5.7698	1	329.1589				1351560.0000
	7661	4.9169	2	791.3486				1351404.0000
	7662	2.0545	1	391.1226				1349422.0000
	7663	4.3386	3	1024.5297				1342086.0000
	7664	3.3122	2	472.3123				1340187.0000
	7665	9.9333	2	898.4516				1339494.0000
	7666	19.4167	2	954.5173				1338261.0000
	7667	3.9917	2	646.3290				1336454.0000
	7669	18.3903	2	985.5815				1335893.0000
	7670	1.6208	2	874.4256				1335225.0000
	7671	9.6297	3	1547.7687				1334850.0000
	7672	4.3242	1	317.1590				1332813.0000
	7673	3.8327	1	591.2867				1331632.0000
	7674	1.2881	1	206.9781				1330190.0000
	7675	2.0256	1	431.2128				1329134.0000
	7676	8.8057	1	434.1806				1328652.0000
	7677	4.1218	2	545.2715				1327723.0000
	7678	4.1652	1	392.1910				1327305.0000
	7679	1.7654	1	286.1101				1326671.0000
	7680	1.7075	2	646.3401				1325097.0000
	7681	5.1048	2	645.3333				1322914.0000
	7682	9.7309	1	676.3224				1321282.0000
	7683	3.1532	6	1532.8397				1320597.0000
	7684	1.2737	1	267.9146				1320469.0000
	7685	3.9049	2	472.3378				1320395.0000
	7686	18.9107	2	914.5385				1319559.0000
	7687	18.7806	2	1218.6981				1317607.0000
	7688	5.6687	2	751.3866				1313173.0000
	7689	12.1018	2;1	530.3432				1306186.0000
	7690	2.3147	3	995.6327				1306050.0000
	7691	4.6856	1	484.2281				1304384.0000
	7692	4.7434	2	937.3443				1303383.0000
	7693	2.5316	2;1	475.2391				1301199.0000
	7694	3.0520	3;2	828.5183				1300597.0000
	7695	3.6158	1	165.0790				1298201.0000
	7696	2.4015	2	465.2699				1296484.0000
	7697	2.0690	1	348.1646				1293703.0000
	7698	5.7843	1	455.2858				1290400.0000
	7699	4.2953	1	408.2127				1286734.0000
	7700	2.8930	2	476.2365				1286391.0000
	7701	9.9622	2	967.5577				1286323.0000
	7702	21.5862	2;1	1113.6136				1286322.0000
	7703	18.6216	2	1175.5969				1283281.0000
	7704	2.8641	2	600.4071				1283176.0000
	7705	4.8591	2	801.4822				1282300.0000
	7706	2.6617	1	343.1315				1281777.0000
	7707	1.9244	1	189.1001				1279314.0000
	7708	3.6447	2	573.3600				1278138.0000
	7709	19.5613	2;1	901.4863				1275752.0000
	7710	2.0979	2	590.3210				1274455.0000
	7711	1.6353	1	648.1259				1273999.0000
	7712	2.9797	1	303.1431				1270570.0000
	7713	3.1243	1	174.0827				1269259.0000
	7714	3.8327	2	892.3650				1267212.0000
	7715	4.8012	1	564.2696				1266305.0000
	7716	2.1991	1	305.1223				1266022.0000
	7717	4.1218	2	476.2420				1264647.0000
	7718	2.8207	2	770.4651				1263754.0000
	7719	2.7773	1	448.1810				1262371.0000
	7721	2.7195	2	782.5242				1258951.0000
	7722	5.0181	2	684.4536				1258634.0000
	7723	2.0401	2;1	475.2387				1258187.0000
	7724	1.6353	1	390.1865				1254719.0000
	7725	20.4578	2;1	696.4536				1254339.0000
	7726	19.5035	1	639.4324				1254008.0000
	7727	6.0590	2	790.3753				1253812.0000
	7728	2.8063	3;2	628.4133				1250714.0000
	7729	1.7220	1	349.1124				1249774.0000
	7730	22.8743	5;4	2308.2808				1249553.0000
	7731	1.9822	1	203.1270				1249107.0000
	7732	19.7348	1	639.4322				1249059.0000
	7733	4.1362	2	559.3698				1248740.0000
	7734	3.7893	3;4	1043.6088				1246009.0000
	7735	3.1098	2	660.3809				1244277.0000
	7736	3.9628	2	673.4125				1244272.0000
	7737	3.0087	1	385.2326				1240073.0000
	7738	2.1268	1	659.0829				1239088.0000
	7739	2.5750	1	228.1110				1238221.0000
	7740	3.1966	2	404.2424				1236428.0000
	7741	2.1268	1	186.1368				1233643.0000
	7742	1.9967	2	632.2878				1233010.0000
	7743	1.9678	2;1	547.2967				1232530.0000
	7744	3.1821	1	316.9978				1231872.0000
	7745	3.2978	2	543.3492				1231137.0000
	7746	2.3437	4	1007.6451				1229800.0000
	7747	1.5919	2	862.4255				1229299.0000
	7748	3.6736	2	814.4198				1228097.0000
	7749	4.0929	2	629.3612				1227427.0000
	7750	22.7152	3;4	1955.0976				1226576.0000
	7751	4.9025	2	494.3067				1226151.0000
	7752	3.3845	1	212.1274				1225562.0000
	7753	2.3147	1	186.1006				1220971.0000
	7754	3.3556	2	421.2692				1220762.0000
	7755	1.6642	2;1	384.2487				1218696.0000
	7756	19.3733	2	909.4527				1218660.0000
	7757	1.7509	1	698.2057				1217997.0000
	7758	5.5819	2	600.3888				1217313.0000
	7759	2.2569	2;1	447.2694				1213115.0000
	7760	2.7051	2	542.3290				1210793.0000
	7761	1.2881	1	255.9416				1208689.0000
	7762	3.6447	2	766.4086				1204645.0000
	7763	2.3870	1	346.2215				1204154.0000
	7764	3.0520	3;2	791.4404				1203411.0000
	7765	2.1124	1	241.1791				1202036.0000
	7767	2.1268	2	728.4040				1201647.0000
	7768	3.6592	1	350.1261				1201331.0000
	7769	1.9533	2;1	518.2447				1200858.0000
	7770	2.0111	3	910.5567				1199194.0000
	7771	3.4134	1	245.1490				1197755.0000
	7772	2.8641	3;2	850.4661				1194206.0000
	7773	1.8377	2	515.3178				1190393.0000
	7774	1.9533	1	270.1508				1189068.0000
	7775	1.6786	2	458.2967				1182937.0000
	7776	4.4543	1	343.1490				1182284.0000
	7777	3.3411	1	200.1527				1180519.0000
	7778	2.6761	1	430.1635				1179555.0000
	7779	2.3726	1	481.1920				1179459.0000
	7780	1.8666	2;1	488.2120				1173343.0000
	7781	5.1482	1	326.2068				1164257.0000
	7782	3.4568	2	601.3551				1160965.0000
	7783	4.2663	2;1	400.1708				1157730.0000
	7784	3.1532	1	296.1677				1157055.0000
	7785	19.4456	1	614.5726				1156922.0000
	7786	1.6208	1	229.1064				1156831.0000
	7787	19.6191	2	1301.6899				1151310.0000
	7788	5.5964	2	577.2499				1151050.0000
	7789	1.2303	2;1	302.2065				1150803.0000
	7790	21.5718	2	1082.6344				1147503.0000
	7791	4.4109	2;1	1006.3973				1146804.0000
	7792	3.0376	2	734.3196				1146549.0000
	7793	1.9244	1	392.1542				1144618.0000
	7794	4.1652	1	278.1303				1139925.0000
	7795	4.1941	2	477.2371				1134971.0000
	7796	4.0206	2	774.3626				1133405.0000
	7797	4.0350	2	587.3644				1130995.0000
	7798	1.9388	3;2	761.3915				1127331.0000
	7799	1.9533	1	190.1316				1125711.0000
	7800	2.6761	1	532.2131				1124465.0000
	7801	3.7170	2;1	451.2545				1123768.0000
	7802	1.8666	2	553.3336				1123298.0000
	7803	3.7315	1	280.4924				1122408.0000
	7804	2.1557	1	251.4696				1121472.0000
	7805	2.9508	2	529.3338				1119686.0000
	7806	2.0401	1	373.1596				1119489.0000
	7807	1.9822	1	343.2333				1118202.0000
	7808	2.7340	1	247.8135				1115654.0000
	7809	3.3267	1	213.0638				1113649.0000
	7810	3.5146	3;2	720.4143				1113179.0000
	7811	19.3733	2	743.4976				1107514.0000
	7812	2.9653	2;1	517.2862				1107132.0000
	7813	3.6447	1	421.2076				1104612.0000
	7814	21.2100	1;2	1338.6810				1104533.0000
	7815	2.1702	2	616.3545				1102974.0000
	7816	1.6353	1	199.1686				1100962.0000
	7817	18.7662	2	992.4931				1099770.0000
	7818	19.2432	2	1113.6137				1098364.0000
	7819	2.3726	1	288.1256				1098256.0000
	7820	1.8087	2;1	489.3108				1098018.0000
	7821	22.4256	1;2	974.5005				1095252.0000
	7822	19.5613	2	757.4330				1094181.0000
	7823	2.7918	3;2	864.5184				1092540.0000
	7824	3.5002	2	827.3763				1091643.0000
	7825	19.1131	2	1399.7612				1090183.0000
	7826	19.5324	2	837.5685				1087332.0000
	7828	3.9339	2	603.3278				1086703.0000
	7827	18.9685	2	1128.6511				1086703.0000
	7830	19.6625	2	757.4330				1084238.0000
	7831	3.5869	1	378.1575				1082471.0000
	7832	2.9797	2	852.4453				1081771.0000
	7833	3.7604	2;1	419.2204				1081582.0000
	7834	22.8019	5	3042.6192				1078504.0000
	7835	2.3147	1	271.1646				1078009.0000
	7836	3.1966	2	643.3402				1077067.0000
	7837	1.7365	1	796.1825				1076344.0000
	7838	1.8232	2	486.2441				1075302.0000
	7839	19.0987	2	1042.6047				1074875.0000
	7840	1.8232	2;1	517.2610				1073062.0000
	7841	2.2714	2	591.2867				1071648.0000
	7843	23.2654	1	157.9542				1070039.0000
	7844	2.8785	2	888.4300				1068952.0000
	7845	4.3242	3	1126.6323				1068820.0000
	7846	3.2544	1	172.0848				1066801.0000
	7847	3.5291	1	418.1703				1066663.0000
	7848	19.1131	2	652.3905				1065947.0000
	7849	4.9747	1	337.1312				1063603.0000
	7850	2.3870	1	247.1531				1063317.0000
	7851	2.2425	2;1	378.1937				1062018.0000
	7852	1.8521	2	579.2684				1060941.0000
	7853	1.2737	1	303.9083				1059365.0000
	7854	4.8157	1	390.2301				1057664.0000
	7855	2.8063	2;1	399.2118				1055966.0000
	7856	2.4015	1	357.2012				1054291.0000
	7857	18.9107	2	1241.5472				1053625.0000
	7858	1.8087	2	728.3090				1053047.0000
	7859	2.4159	2;1	372.1646				1047643.0000
	7860	2.3581	1	207.1736				1047358.0000
	7861	2.0545	1	382.1965				1046799.0000
	7862	3.2110	2	688.4345				1045207.0000
	7863	2.5894	3	973.5253				1043771.0000
	7864	3.3990	3	1036.6148				1042336.0000
	7865	3.8471	2;1	446.1825				1042245.0000
	7866	2.4882	2	643.4381				1038237.0000
	7867	19.8071	2	1108.6852				1037513.0000
	7868	2.3437	1	299.1592				1037377.0000
	7869	19.9083	2	1113.6131				1037227.0000
	7870	3.5724	3;2	741.4725				1037098.0000
	7871	2.2280	1	302.2066				1036018.0000
	7872	3.7604	2	600.3675				1035878.0000
	7873	2.5460	2	443.2968				1032857.0000
	7874	4.3097	3;4	1033.6767				1030920.0000
	7875	4.0784	1	228.1475				1029924.0000
	7876	20.6170	2	954.5172				1029787.0000
	7877	2.2569	1	158.1056				1029663.0000
	7878	2.0979	1	431.2378				1026013.0000
	7879	3.1532	1	339.1910				1025936.0000
	7880	2.8496	1	294.6411				1024892.0000
	7881	19.4167	2	954.5860				1023953.0000
	7882	4.3675	2;1	419.2017				1023039.0000
	7883	1.5196	2	402.2002				1022364.0000
	7885	2.2280	2;1	487.2391				1021896.0000
	7886	2.0545	1	286.1100				1021617.0000
	7887	2.0256	1	275.1482				1021157.0000
	7888	21.2534	2;1	1036.6645				1020348.0000
	7889	3.2978	1	186.1367				1019486.0000
	7890	3.5435	1	632.2773				1018026.0000
	7891	19.2432	2	959.5439				1013843.0000
	7892	2.2425	1	294.1428				1013221.0000
	7893	19.3733	2	1175.5970				1013088.0000
	7894	2.7195	3;2	743.4403				1012804.0000
	7895	2.9364	1	473.2600				1008815.0000
	7896	2.6039	1	286.6800				1008187.0000
	7897	18.4770	1	513.3640				1007107.0000
	7898	1.5196	1	160.0849				1004098.0000
	7899	2.1268	3;2	701.4550				1003567.0000
	7900	3.5724	1	401.2390				1002039.0000
	7901	2.5316	3;2	794.4510				1001110.0000
	7902	2.0690	2	643.3765				999793.0000
	7903	3.5291	1	234.1119				998464.0000
	7904	2.9075	2;1	369.2378				998116.0000
	7905	3.2689	1	202.1213				996162.0000
	7906	2.0690	3;4	1300.7933				996108.0000
	7907	1.1723	2	473.3321				996031.0000
	7908	1.6353	2	502.2978				993887.0000
	7909	21.2245	2	883.5127				993350.0000
	7910	2.3147	1	223.4625				989410.0000
	7911	20.3856	1	477.2588				986138.0000
	7912	1.8810	1	239.1747				983207.0000
	7913	1.7509	2	625.3183				981449.0000
	7914	2.1268	1	291.1431				979251.0000
	7915	3.7459	3;2	756.5221				975760.0000
	7916	2.1991	3	940.5567				973681.0000
	7917	20.9930	2	932.4996				973491.0000
	7918	19.5613	1	799.6118				973186.0000
	7919	4.1652	1	333.1783				972940.0000
	7920	2.9942	3	995.6335				971878.0000
	7921	2.8207	3;2	912.5391				970515.0000
	7922	2.2714	3;2	859.5125				970252.0000
	7923	3.3556	2	748.3608				968837.0000
	7924	3.3411	2;1	397.1963				968366.0000
	7925	2.5460	2	441.2450				967717.0000
	7926	3.0954	2	472.2758				965459.0000
	7927	1.9967	2	561.2758				965262.0000
	7928	3.4423	1	241.1792				961288.0000
	7929	4.2085	1	445.2540				959558.0000
	7930	3.2255	1	475.1913				958160.0000
	7931	1.8087	3;2	701.4440				957711.0000
	7932	19.5179	1	453.3062				957445.0000
	7933	19.4890	2;1	610.3227				955231.0000
	7934	21.9046	1	637.6491				955102.0000
	7935	19.3444	2	1245.6976				951014.0000
	7936	2.6039	1	547.2242				948236.0000
	7937	19.3589	2	1269.7195				947916.0000
	7938	4.4687	1	337.1754				943574.0000
	7939	3.4134	1	362.1805				942050.0000
	7940	3.1388	1	414.1685				942010.0000
	7941	2.2425	1	504.1819				941944.0000
	7942	19.7493	2	1218.6974				941642.0000
	7943	4.1218	2	593.2845				939382.0000
	7944	2.3581	1	364.1779				936904.0000
	7945	22.2229	1;2	906.4812				936385.0000
	7946	3.8327	3;4	1027.5495				935605.0000
	7947	2.6906	1	388.1595				935272.0000
	7948	19.2721	1	901.4882				934895.0000
	7949	3.7893	1	393.1206				930081.0000
	7950	23.4974	1	194.9609				929131.0000
	7951	19.8071	2	790.4124				925273.0000
	7952	2.4159	1	258.0227				924548.0000
	7953	19.0119	2	1343.7265				923170.0000
	7954	3.0231	3;2	1096.5274				922623.0000
	7955	3.7893	3	1025.5731				921921.0000
	7956	2.8496	2;1	400.1529				921729.0000
	7957	18.9685	1	508.3373				921515.0000
	7958	19.8794	2	954.5171				921206.0000
	7959	2.5316	1	319.1382				920891.0000
	7960	1.5341	1	327.1545				917818.0000
	7961	21.0509	2	1588.8548				917554.0000
	7962	1.6931	1	303.1545				916761.0000
	7963	1.7654	2	529.3337				916660.0000
	7964	2.5460	2	513.2481				915894.0000
	7965	22.9032	2;1	1207.6242				915548.0000
	7966	19.1276	2	898.5484				915301.0000
	7967	2.9653	3	1011.5257				911768.0000
	7968	3.9194	3;4	1138.6572				911397.0000
	7969	3.1098	2	673.3146				911282.0000
	7970	3.3267	1	390.1866				909737.0000
	7971	3.6303	2	529.3588				909552.0000
	7972	20.5446	2;1	1113.6129				908232.0000
	7973	2.5605	2	541.3333				907933.0000
	7974	3.5002	1	271.1534				904030.0000
	7975	2.8352	2	631.2926				903476.0000
	7976	2.9075	2	595.3191				902166.0000
	7977	4.0495	1	196.1213				898654.0000
	7978	19.0408	1	592.5907				898191.0000
	7979	2.2425	2	609.3232				897062.0000
	7980	2.0401	1	199.0957				896704.0000
	7981	1.6786	1	403.2180				896257.0000
	7982	3.6592	2	645.3560				895022.0000
	7983	21.5139	1	684.4287				894338.0000
	7984	2.0111	3	1299.7409				893664.0000
	7985	3.8182	2	573.3601				891026.0000
	7986	3.2978	1	436.1698				890831.0000
	7987	2.0834	2;1	314.1953				887036.0000
	7988	3.6736	2	449.2752				886401.0000
	7989	4.1796	4	1869.9401				886184.0000
	7990	3.4857	2;1	433.2176				885264.0000
	7991	19.7203	2	1175.5969				884284.0000
	7992	2.3870	2	650.3498				884040.0000
	7993	4.2374	1	445.2175				880967.0000
	7994	2.9942	2;1	405.2127				879989.0000
	7995	2.3292	1	319.1379				879884.0000
	7996	3.1821	2;1	516.3384				876781.0000
	7997	2.1991	2	639.2137				875093.0000
	7998	19.4746	2	914.5376				874328.0000
	7999	3.7748	2	666.3567				872775.0000
	8000	19.4746	2	1184.5835				871336.0000
	8001	19.1999	1	508.3372				869659.0000
	8002	19.4023	2	1395.7715				864436.0000
	8003	2.0545	2;1	417.2334				864391.0000
	8004	2.5750	1	326.1591				863129.0000
	8005	1.2737	1	265.1040				863018.0000
	8006	2.6183	1	301.1513				860138.0000
	8007	19.3300	4	2369.3561				858842.0000
	8008	1.9967	1	235.1483				858249.0000
	8009	2.0111	1	174.1117				854977.0000
	8010	4.1218	3;2	820.4196				853861.0000
	8011	3.0520	1	444.2698				853601.0000
	8012	4.3820	4	1092.8666				851215.0000
	8013	2.5750	1	404.1906				850777.0000
	8014	1.2737	1	293.9239				850663.0000
	8015	2.3292	1	347.0630				846147.0000
	8016	1.8666	1	172.0847				845158.0000
	8017	19.8938	1	757.6015				844630.0000
	8018	21.0943	2	1175.5976				844208.0000
	8019	3.3411	2;1	424.2548				843130.0000
	8020	1.9099	1	533.2809				843025.0000
	8021	2.2714	3;2	644.4334				841716.0000
	8022	21.0075	2	1245.6974				838426.0000
	8023	18.9685	2	1128.6528				837700.0000
	8024	2.4738	3	849.4095				835556.0000
	8025	2.2569	2;1	458.3219				832715.0000
	8026	4.2953	2	609.3351				832705.0000
	8027	3.5002	1	309.1327				829119.0000
	8028	19.2288	2	960.5102				829087.0000
	8029	3.7026	1	404.1910				828781.0000
	8030	18.7228	2	770.4644				828302.0000
	8031	1.5051	1	205.0952				827479.0000
	8032	1.6063	2	590.3576				826474.0000
	8033	20.4868	2	883.5133				823430.0000
	8034	20.3132	2	1269.7199				823427.0000
	8035	20.8917	2	1068.6183				823284.0000
	8036	3.9339	2	947.4786				823102.0000
	8037	1.8666	1	172.0849				822185.0000
	8038	2.5171	1	392.0269				821755.0000
	8039	1.7220	1	344.1322				821419.0000
	8040	1.9244	3;2	628.3811				820068.0000
	8041	1.5196	2;1	433.2175				819844.0000
	8042	2.2136	1	261.1325				819738.0000
	8043	4.0350	2;1	502.3116				819430.0000
	8044	19.3733	2	607.4056				818597.0000
	8045	19.7782	4	2369.3559				816038.0000
	8046	2.4738	2	514.2754				815669.0000
	8047	2.7918	1	331.1381				815621.0000
	8048	2.5316	2	992.3808				814563.0000
	8049	2.6761	2;1	499.2390				813841.0000
	8050	2.1268	2	660.3853				811903.0000
	8051	20.1975	2	912.4701				811761.0000
	8052	21.3836	2	1403.7770				811329.0000
	8053	1.9388	1	335.1328				810114.0000
	8054	19.7203	2	914.5376				808159.0000
	8055	2.1702	2	653.3134				806940.0000
	8056	20.1252	2	954.5178				806844.0000
	8057	3.3990	2	754.3612				806350.0000
	8058	1.6353	2	442.2903				806229.0000
	8059	1.8232	1	221.1270				805005.0000
	8060	2.3581	3;2	614.4225				804724.0000
	8061	2.0545	1	377.2042				804443.0000
	8062	3.7893	3	736.3982				804080.0000
	8063	20.5302	2	1399.7617				801566.0000
	8064	2.3870	2	602.3025				800135.0000
	8065	19.0119	2	1184.5821				795675.0000
	8066	3.7026	2	815.4045				795555.0000
	8067	19.6625	2	1118.6080				795292.0000
	8068	1.9678	1	417.2335				795233.0000
	8069	1.2303	1	240.9922				795072.0000
	8070	2.4738	1	323.1595				794168.0000
	8071	3.1532	2;1	507.2367				794089.0000
	8072	1.6353	1	237.1220				793147.0000
	8073	3.0809	3;2	830.4972				793003.0000
	8074	3.4279	1	489.2550				792506.0000
	8075	2.3147	3	1174.6410				792277.0000
	8076	21.9914	1	592.5911				791947.0000
	8077	3.7893	1	346.2218				791092.0000
	8078	21.2390	2	1138.6598				789914.0000
	8079	4.2953	1	313.2003				789267.0000
	8080	3.6014	2	916.4612				789215.0000
	8083	1.9822	3	1199.6803				786717.0000
	8084	19.7493	2;1	769.4809				786485.0000
	8086	4.1073	2	686.3615				785497.0000
	8087	2.1702	2	831.4924				782331.0000
	8088	21.1232	2;1	1118.6079				781220.0000
	8089	22.6573	2	1356.7148				780222.0000
	8090	2.7918	2	574.3191				780091.0000
	8091	1.6497	3	943.5928				779290.0000
	8092	1.9967	1	318.1540				775251.0000
	8093	3.0665	1	342.2016				773461.0000
	8094	2.7195	2	897.4416				772983.0000
	8095	1.3171	1	239.9049				770672.0000
	8096	2.2280	1	235.9337				770378.0000
	8097	3.3411	1	426.2229				770118.0000
	8098	3.8182	1	365.1258				768107.0000
	8099	19.7348	2	1451.6389				764171.0000
	8100	3.8616	2	603.3703				763397.0000
	8101	2.0979	2;1	444.3060				763262.0000
	8102	21.2245	2	1102.6383				763182.0000
	8103	20.9062	2	1106.6117				761644.0000
	8104	3.5580	1	504.3025				761506.0000
	8105	2.8063	1	302.2067				756882.0000
	8106	2.1991	1	489.2184				754834.0000
	8107	2.5894	2	795.3612				753462.0000
	8109	20.4578	2	912.4696				752100.0000
	8110	1.2303	1	191.9770				751845.0000
	8111	2.1991	3	712.4226				751572.0000
	8112	19.2577	2	1042.6057				750917.0000
	8113	2.5027	1	355.9996				750567.0000
	8114	3.4423	2	400.2325				749433.0000
	8115	4.0495	1	317.1588				749036.0000
	8116	21.6875	1;2	982.4660				748404.0000
	8117	20.3277	1	508.3373				748173.0000
	8118	1.8955	2	313.2055				748082.0000
	8119	3.0954	3	751.4818				746620.0000
	8120	2.5605	1	490.2023				746599.0000
	8122	2.2714	1	158.0693				745430.0000
	8123	1.2303	1	233.9537				744136.0000
	8124	1.6931	1	215.0793				743926.0000
	8125	3.7315	2	677.3254				740989.0000
	8126	3.8182	1	186.1006				740521.0000
	8127	18.9830	2	966.5855				739623.0000
	8128	20.4434	2	1269.7169				739359.0000
	8129	19.5468	2	1106.6125				738321.0000
	8130	21.9480	2	1283.7035				738218.0000
	8131	1.5051	1	202.0765				736473.0000
	8132	3.9049	1	258.6472				735779.0000
	8133	3.7026	2	608.3499				733572.0000
	8134	1.7654	1	202.1319				732908.0000
	8135	2.4159	1	401.1370				729056.0000
	8136	20.4578	1	385.2326				728744.0000
	8137	1.6497	1	185.0690				725696.0000
	8138	3.8616	1	385.2327				725382.0000
	8139	20.5157	2	1451.6391				725131.0000
	8140	2.3581	1	359.1806				724495.0000
	8141	2.6328	2	427.2794				724108.0000
	8142	3.7893	1	305.1523				723468.0000
	8143	2.2714	1	186.0641				721884.0000
	8144	2.4738	2	723.3301				721854.0000
	8145	20.9786	2	974.5004				720409.0000
	8146	3.0954	1	214.1429				720162.0000
	8147	20.6603	2	909.4530				720036.0000
	8148	2.1557	1	349.1485				718181.0000
	8149	2.0545	2	457.2283				716675.0000
	8150	2.9075	2	603.3705				713975.0000
	8151	2.1702	1	182.1056				713502.0000
	8152	3.2255	1	275.1483				713369.0000
	8153	4.0640	1	418.3084				713326.0000
	8154	1.7509	2	703.3612				713239.0000
	8155	1.2737	1	223.9422				712448.0000
	8156	1.8955	1	447.1601				712374.0000
	8157	2.4304	1	392.1732				711916.0000
	8158	2.4015	2	660.3809				709039.0000
	8159	19.8505	2	1269.7181				708841.0000
	8160	20.4000	2	1016.5752				706845.0000
	8161	2.0256	6	1719.0429				706592.0000
	8162	3.8760	3	769.4085				705923.0000
	8163	20.4000	2	1016.5747				702991.0000
	8164	19.4601	2	1068.5605				702674.0000
	8165	20.4434	2	1027.5908				701743.0000
	8166	2.0979	1	421.2172				700826.0000
	8167	2.7340	2	511.2755				700124.0000
	8168	2.0256	2	355.2220				698540.0000
	8169	3.5435	2	675.3490				698230.0000
	8170	2.4882	3	1128.6222				696893.0000
	8171	4.2085	3	769.4277				693828.0000
	8172	21.2100	2	1283.7029				691632.0000
	8173	2.3437	1	262.1571				691417.0000
	8174	2.6472	2	629.2956				691377.0000
	8175	1.8955	2;1	476.2779				689380.0000
	8176	4.3242	2	526.2789				688397.0000
	8177	2.0401	3	1241.6305				688365.0000
	8178	2.5316	1	334.1675				687635.0000
	8180	2.8641	2;1	413.2389				685516.0000
	8181	1.7075	1	413.8772				684062.0000
	8182	3.5146	3;2	679.4241				682628.0000
	8183	3.3267	2	706.3792				681844.0000
	8184	4.4687	1	387.2485				680640.0000
	8185	3.8037	2	748.3613				679905.0000
	8186	1.7365	1	448.1672				679202.0000
	8187	1.5051	1	203.0795				678886.0000
	8188	20.2120	1	592.5911				678879.0000
	8189	3.6736	2	575.3279				678529.0000
	8190	21.4126	2	1175.5968				675785.0000
	8191	3.8905	2	595.3442				675378.0000
	8192	2.9653	3	757.4557				674942.0000
	8193	2.9075	1	418.3082				674315.0000
	8194	2.3003	2;1	405.2045				674214.0000
	8195	4.0206	1	251.1559				673655.0000
	8196	2.2569	1	404.1545				673329.0000
	8197	19.1420	2	966.5865				672799.0000
	8198	2.1124	1	334.1676				672078.0000
	8199	19.4167	2	698.4435				670731.0000
	8200	20.8194	2	1016.5750				669218.0000
	8201	2.2136	1	413.8770				668903.0000
	8202	20.8773	2	1016.5754				667182.0000
	8203	19.4890	1	385.2324				667117.0000
	8204	28.0842	1	176.9503				666602.0000
	8206	20.3422	2	1118.6089				665877.0000
	8207	3.0954	1	413.2027				665538.0000
	8208	21.4850	1	662.4462				665048.0000
	8209	21.5428	2;1	848.4388				664071.0000
	8210	20.0529	2	1241.5456				663863.0000
	8211	27.3439	1	176.9503				662934.0000
	8212	2.5750	1	227.1382				661426.0000
	8213	4.0061	2	642.4292				660825.0000
	8214	3.4857	3;2	915.5140				659338.0000
	8215	3.6447	3;4	1342.7685				658652.0000
	8216	2.7484	3;2	757.4447				658081.0000
	8217	2.7195	1	380.1897				656261.0000
	8218	2.2425	1	343.1315				656097.0000
	8219	3.5146	3	977.6023				656046.0000
	8220	4.2230	2	617.3499				655537.0000
	8221	1.7654	1	384.2484				655085.0000
	8222	21.6007	2	1304.6989				654775.0000
	8223	2.1413	1	333.1172				653928.0000
	8224	2.0256	1	992.3429				652127.0000
	8225	22.6862	4	2452.2610				651942.0000
	8226	2.6328	2	660.4033				649189.0000
	8227	1.5919	1	362.1439				648894.0000
	8228	2.7051	2	613.3007				648383.0000
	8229	2.8930	2	888.6133				647412.0000
	8230	2.5894	1	257.1012				646707.0000
	8231	28.1277	1	176.9503				646121.0000
	8232	2.1702	2	501.3275				645705.0000
	8233	1.2303	1	285.9510				645292.0000
	8234	3.5724	3	695.3825				643607.0000
	8235	21.1088	2;1	911.4292				642102.0000
	8236	2.9219	1	158.1055				641567.0000
	8237	2.8207	1	235.9338				640643.0000
	8238	2.6183	1	235.0793				639946.0000
	8239	2.2569	1	372.1646				639102.0000
	8240	20.0384	2	960.5118				638965.0000
	8241	3.0665	2	684.4034				638012.0000
	8242	2.4015	1	415.8659				637558.0000
	8243	3.5724	1	299.1596				636657.0000
	8244	2.9075	2;1	488.2437				632727.0000
	8245	3.6158	3;2	715.4705				632647.0000
	8246	2.4593	1	335.9501				632364.0000
	8247	19.7493	2	1218.6976				632348.0000
	8248	2.0979	2	659.3354				625732.0000
	8249	2.2714	1	412.2071				625408.0000
	8250	1.2447	1	160.9727				624908.0000
	8251	2.5027	2	797.3778				624498.0000
	8252	22.5993	1	1123.0710				624150.0000
	8253	21.1232	2	848.4391				623334.0000
	8254	2.9797	1	185.1108				623262.0000
	8255	21.9914	2;1	918.4811				621748.0000
	8256	4.3386	1	458.2857				621503.0000
	8257	3.4568	2	921.4046				619993.0000
	8258	4.1652	3	917.5047				619471.0000
	8259	3.1388	1	418.3085				618537.0000
	8260	2.9653	3;2	680.4084				617688.0000
	8261	20.9496	2	1304.6982				617662.0000
	8262	2.1991	2	412.1957				617320.0000
	8263	20.8773	2	1068.6192				617008.0000
	8264	20.1252	2	906.4819				616919.0000
	8265	19.7203	2	966.5858				616490.0000
	8266	1.5341	4	991.6144				616377.0000
	8267	1.9822	1	344.2172				614417.0000
	8268	2.5750	2	547.2965				613579.0000
	8269	3.9628	2	770.4652				613269.0000
	8270	1.2737	1	211.9248				613198.0000
	8271	1.5774	1	417.2226				613021.0000
	8272	4.2085	3;2	900.5516				612698.0000
	8273	2.0690	1	318.1539				611479.0000
	8274	3.5291	1	260.0833				611319.0000
	8275	19.3011	2	1128.6518				610951.0000
	8276	2.0401	1	491.2340				610662.0000
	8277	1.8955	2	696.4028				610443.0000
	8278	1.8232	1	211.0822				609221.0000
	8279	2.8352	3;2	892.5131				608404.0000
	8280	2.4015	1	185.0688				608301.0000
	8281	3.3411	1	418.3086				606442.0000
	8282	1.8955	2	656.3968				606071.0000
	8283	2.7195	2	715.3976				606000.0000
	8284	21.1522	2	1433.7149				605767.0000
	8285	3.7315	1	298.1700				605723.0000
	8286	22.5414	2;1	1090.6034				604643.0000
	8287	3.2400	2	645.3444				604370.0000
	8288	21.6007	2	1202.5863				602715.0000
	8289	2.6183	1	205.0951				601693.0000
	8290	2.0690	2	644.3354				600732.0000
	8291	3.9628	2	804.3509				600401.0000
	8292	2.0834	1	385.2324				600326.0000
	8293	1.8955	1	356.2060				599796.0000
	8294	20.0384	2;1	1338.6809				599551.0000
	8295	2.6472	2	696.4150				598144.0000
	8296	3.6158	2	601.3551				596393.0000
	8297	22.6718	2;1	1044.5599				595271.0000
	8298	2.7918	2	571.3080				590662.0000
	8299	3.5002	1	418.3084				590065.0000
	8300	20.9641	2	1409.6747				589894.0000
	8301	19.7059	2;1	698.4436				588666.0000
	8302	1.7509	1	228.0986				587698.0000
	8303	20.2843	2	1027.5916				587691.0000
	8304	4.1652	1	328.1749				587215.0000
	8305	3.7893	2	482.2603				587182.0000
	8306	3.0954	1	340.2223				587053.0000
	8307	3.4713	1	267.1697				584897.0000
	8308	3.6303	1	373.1964				584311.0000
	8309	3.2400	2	616.3652				582453.0000
	8310	4.2953	2	645.3921				581978.0000
	8311	2.1268	1	321.1536				581330.0000
	8312	2.8352	1	170.1056				581049.0000
	8313	20.9062	2	858.4805				580519.0000
	8314	1.8087	4	759.1864				579922.0000
	8315	4.2808	1	289.1389				578101.0000
	8316	3.7893	1	459.2442				575716.0000
	8317	3.3701	1	464.2009				575312.0000
	8318	3.9772	1	282.1343				573766.0000
	8319	19.8360	2;1	770.4646				573237.0000
	8320	19.7782	2	866.5329				571749.0000
	8321	3.2689	2	978.4161				571133.0000
	8322	1.2881	1	176.9502				569567.0000
	8323	1.6063	1	215.0794				569362.0000
	8324	3.6158	1	405.1683				569349.0000
	8325	3.1532	2;1	547.2964				569071.0000
	8326	2.9219	1	325.1752				565124.0000
	8327	2.6039	2;1	533.2450				565077.0000
	8328	1.9822	1	325.1751				563000.0000
	8329	0.7195	1	294.2804				562672.0000
	8330	0.0069	1	418.3089				561418.0000
	8331	1.9967	1	326.2066				557486.0000
	8332	2.1991	2	545.2558				556857.0000
	8333	3.8327	2	634.3179				556826.0000
	8334	2.3581	1	414.1684				556530.0000
	8335	2.3581	3	1299.5698				556008.0000
	8336	3.2689	2	696.3667				555033.0000
	8337	2.4159	2	606.2864				554695.0000
	8338	3.9628	1	339.1907				554328.0000
	8339	19.7782	1	518.3323				554301.0000
	8340	3.1388	1	387.1578				552008.0000
	8341	2.6906	1	295.1169				551456.0000
	8342	1.9533	6	1256.8256				550907.0000
	8343	2.4448	3	896.5671				549149.0000
	8344	1.7075	1	426.1851				548828.0000
	8345	2.5171	2	588.2870				548379.0000
	8346	3.0665	1	442.2177				548210.0000
	8347	2.3870	2	635.3305				547567.0000
	8348	20.1397	2	1036.6648				547395.0000
	8349	20.8628	2;1	960.5106				545718.0000
	8350	4.0929	2	488.2420				545458.0000
	8351	2.1413	2;1	499.2500				545257.0000
	8352	3.6158	1	320.1485				543405.0000
	8353	21.4271	2	918.4806				541333.0000
	8354	2.8352	2	919.3898				540964.0000
	8355	22.5703	1	1151.1025				539725.0000
	8356	3.4713	2	890.4462				538077.0000
	8357	2.1268	1	373.2075				536280.0000
	8358	3.7748	1	387.2849				535543.0000
	8359	21.0220	2	1149.5200				534876.0000
	8360	21.1522	2	918.4806				534723.0000
	8361	3.8327	1	235.9338				533703.0000
	8362	26.4011	1	154.0742				533381.0000
	8363	21.5283	1	847.6605				531220.0000
	8364	3.6303	2	486.2665				529442.0000
	8365	3.4568	2	753.4023				527809.0000
	8366	20.8628	2	1304.6993				527722.0000
	8367	1.2592	1	399.9312				526139.0000
	8368	29.4209	1	418.3082				526131.0000
	8369	2.6906	2	709.3874				525793.0000
	8370	3.1966	3	830.4977				524474.0000
	8371	3.2978	4	1629.8298				523239.0000
	8372	1.2303	1	274.2002				522744.0000
	8373	2.2714	2	571.2969				521615.0000
	8374	1.7654	3	782.4990				521112.0000
	8375	3.2400	1	264.0780				519653.0000
	8376	3.0231	2	684.2830				517017.0000
	8377	3.9917	3;2	757.4562				516717.0000
	8378	2.0545	2	845.4350				515858.0000
	8379	4.2808	2	578.2776				515328.0000
	8380	3.6592	1	321.2146				515198.0000
	8381	1.6063	1	1076.6625				514850.0000
	8382	19.8505	2	1403.7773				514773.0000
	8383	2.2714	1	333.9107				514222.0000
	8384	3.2833	1	254.1744				513269.0000
	8385	1.7365	1	218.0903				511369.0000
	8386	1.8087	1	312.2023				509064.0000
	8387	21.0798	1	609.1770				508956.0000
	8388	23.3814	1	178.9833				508070.0000
	8389	1.9822	1	230.1268				507476.0000
	8390	2.5316	1	386.9417				507396.0000
	8391	1.9099	2;1	328.1986				507157.0000
	8392	1.9244	1	285.1617				507050.0000
	8393	2.4738	2	516.3272				505673.0000
	8394	21.2824	2	1207.6250				505525.0000
	8395	1.9678	1	403.2432				505502.0000
	8396	2.5605	1	341.1882				504253.0000
	8397	2.3870	2	579.2689				503614.0000
	8398	2.2569	1	379.1529				503164.0000
	8399	20.7037	2	918.4806				502548.0000
	8400	4.0784	2;1	459.2445				502116.0000
	8401	22.6862	1	609.6177				501822.0000
	8402	3.9917	1	399.2233				496930.0000
	8403	22.3677	2	1184.6539				496778.0000
	8404	2.9508	1	419.2204				496658.0000
	8405	2.0834	1	333.9107				495569.0000
	8406	2.7340	1	300.1345				495398.0000
	8407	1.9822	4	1350.6374				494998.0000
	8408	1.2303	1	213.1326				493517.0000
	8409	29.2614	1	294.2800				493208.0000
	8410	20.7760	2	1409.6753				492986.0000
	8411	20.1831	2	866.5338				491012.0000
	8412	20.4289	2	1304.6970				490153.0000
	8414	2.1413	1	348.2015				487916.0000
	8415	3.1966	1	327.1407				485830.0000
	8416	22.2664	2	1347.6783				484667.0000
	8417	3.9772	1	503.2345				483983.0000
	8418	2.1557	1	271.1169				483109.0000
	8419	1.9099	2	659.3603				482404.0000
	8420	2.8207	2	630.3740				482399.0000
	8421	3.3845	2	592.3086				481095.0000
	8422	2.3870	2	556.3080				481053.0000
	8423	1.8955	3;2	652.4022				480863.0000
	8424	3.9628	1	355.1858				479751.0000
	8425	1.9533	1	375.1753				477751.0000
	8426	3.5146	1	402.1751				477003.0000
	8427	22.7007	2	1316.7020				476163.0000
	8428	20.1541	2	968.4718				473523.0000
	8429	2.3292	1	362.1800				472439.0000
	8430	1.5341	1	1152.6561				472160.0000
	8431	19.7493	1	453.3066				471985.0000
	8432	2.5460	2	497.2962				471810.0000
	8433	3.0087	1	230.0903				471138.0000
	8434	2.8785	2	716.3708				470750.0000
	8435	3.7170	2	606.2062				470456.0000
	8436	21.0509	2	1242.5885				465329.0000
	8437	3.5291	1	230.0905				464712.0000
	8438	2.8496	1	299.1473				464107.0000
	8439	2.6617	2;1	417.2584				464029.0000
	8440	2.1268	3;2	671.4442				463937.0000
	8441	22.5559	2	1515.8026				459497.0000
	8442	1.6353	1	419.2381				459436.0000
	8443	2.7340	2	659.3351				459402.0000
	8444	2.2858	2	400.2322				458564.0000
	8445	3.4568	1	172.1087				458018.0000
	8446	2.0690	1	216.0746				455897.0000
	8447	20.9786	1	609.6172				455108.0000
	8448	21.2100	2	1273.7049				453180.0000
	8449	2.4159	1	560.2556				452904.0000
	8450	1.7220	1	960.7167				452534.0000
	8451	4.0061	1	422.2282				451111.0000
	8453	4.1362	2	781.3340				448727.0000
	8454	22.8743	8;7;9	5020.6337				448544.0000
	8455	3.3411	6	1199.6401				448504.0000
	8456	2.7918	1	394.1326				447731.0000
	8457	21.7599	2	1886.9060				446482.0000
	8458	2.0834	2;1	545.2806				445418.0000
	8459	2.6472	1	433.2175				445037.0000
	8460	3.0954	3	956.4679				444939.0000
	8461	3.3122	1	188.1161				444151.0000
	8462	20.9062	2	1044.5808				444081.0000
	8463	22.7297	1	226.2552				443431.0000
	8464	2.0979	1	330.1357				443051.0000
	8465	2.3292	1	376.1709				441738.0000
	8466	2.3870	3	712.9159				440924.0000
	8467	4.3097	1	170.1056				438437.0000
	8468	1.2592	1	287.9475				437578.0000
	8469	2.1846	2	802.4175				435436.0000
	8470	2.9364	1	332.1696				434728.0000
	8471	20.3566	2	1324.7727				434710.0000
	8472	3.4713	1	183.9624				434607.0000
	8473	22.6573	2	956.5019				434387.0000
	8474	20.7616	2	1619.8164				433742.0000
	8475	21.1232	2	971.4867				433070.0000
	8476	3.3990	2	850.3785				433014.0000
	8477	1.9099	2;1	591.2864				432969.0000
	8478	20.7616	2	1207.6061				432429.0000
	8479	1.9533	1	269.1854				431326.0000
	8480	20.5880	2	1070.6350				430929.0000
	8481	20.3132	1	661.4145				429502.0000
	8483	20.1831	2	1061.5177				428657.0000
	8484	3.6881	1	346.1856				428337.0000
	8485	3.2689	1	281.1540				427912.0000
	8486	2.8496	2	521.2428				427728.0000
	8487	20.2698	2	680.3643				425876.0000
	8488	3.5146	3;2	700.4347				425639.0000
	8489	1.8521	2	542.2633				425259.0000
	8490	21.3113	2	1301.6919				424668.0000
	8491	3.7893	1	453.2338				423795.0000
	8492	2.6617	1	213.6089				423631.0000
	8493	20.3566	1	727.3506				421451.0000
	8494	20.2265	2	1433.7149				421107.0000
	8496	3.7315	2	613.3550				419196.0000
	8497	20.4145	2	1409.6753				418874.0000
	8498	20.6314	2	1241.5856				418094.0000
	8499	4.0206	1	378.1210				417470.0000
	8500	2.0545	1	205.0715				416591.0000
	8501	20.9207	2	971.4857				416140.0000
	8502	2.8207	2	495.2922				414966.0000
	8503	1.1578	1	323.1692				414716.0000
	8504	3.0809	3	1102.6021				414428.0000
	8505	21.4705	2	1505.7428				414224.0000
	8506	2.3292	2	544.2970				412868.0000
	8507	2.2280	1	434.1650				411273.0000
	8508	22.1651	1	283.2875				411214.0000
	8509	21.7309	1	603.4421				409771.0000
	8510	2.3726	1	429.2222				409257.0000
	8511	21.3836	2	968.4723				408304.0000
	8512	20.3566	1	609.6177				404808.0000
	8513	1.2592	1	222.9816				402856.0000
	8514	2.9942	3	695.3831				402492.0000
	8515	3.9917	2	588.3237				402456.0000
	8516	19.4167	2	985.5248				401923.0000
	8517	21.6441	2	1364.7303				401283.0000
	8518	3.2544	1	420.1789				400816.0000
	8519	3.8182	4	876.4454				400577.0000
	8520	21.9046	2	1106.6119				399899.0000
	8521	20.6893	2	1596.7613				399404.0000
	8522	2.0690	2	600.3595				398314.0000
	8523	4.1362	3	809.4626				397830.0000
	8524	3.4713	5;4	1869.9398				396876.0000
	8525	2.2714	1	301.1275				396526.0000
	8526	20.9062	2	1662.7362				396166.0000
	8527	21.4416	2	1273.7062				395021.0000
	8528	23.1785	1	259.1058				394277.0000
	8529	3.6736	2;1	469.2652				394267.0000
	8530	3.1966	2	642.4289				394263.0000
	8531	0.0069	1	170.1422				394125.0000
	8532	20.9062	1	603.4418				393140.0000
	8533	20.0963	2	921.4925				393058.0000
	8534	1.7509	1	254.1378				391590.0000
	8535	20.5591	1	609.6174				390775.0000
	8536	21.1088	2	1336.7185				389680.0000
	8537	23.6279	1	170.1419				386770.0000
	8538	20.6459	2;1	971.4870				386375.0000
	8539	1.9967	3	800.4615				386085.0000
	8540	21.0509	2	1596.7600				386050.0000
	8541	2.4738	2;1	545.2812				384913.0000
	8542	20.3422	2	1596.7634				384565.0000
	8543	2.9219	2	673.2854				384328.0000
	8544	3.9194	1	334.1313				384078.0000
	8545	3.7893	2	807.3974				382205.0000
	8546	3.4134	2	886.4745				382064.0000
	8547	3.3845	2	745.2083				381205.0000
	8548	2.1413	1	253.1534				381182.0000
	8549	1.5630	1	284.1962				380466.0000
	8550	20.4578	2	1183.6819				380096.0000
	8551	21.1377	2	1515.8024				380042.0000
	8552	3.9917	2	864.3572				379806.0000
	8553	1.6497	2	405.2412				379451.0000
	8554	4.2519	2	461.2643				377770.0000
	8555	2.6328	1	227.1270				376991.0000
	8556	2.7773	2	399.8800				375874.0000
	8557	20.6025	2	1219.6938				374558.0000
	8558	3.3845	2	643.3405				372502.0000
	8559	2.4738	2	672.3672				372446.0000
	8560	21.1811	2	1012.5436				371571.0000
	8561	1.6931	1	285.1439				370118.0000
	8562	3.9339	1	408.1958				369537.0000
	8563	3.3845	1	413.2639				369178.0000
	8564	3.2689	2	701.4185				367212.0000
	8565	21.4705	2	971.5404				365965.0000
	8566	2.3437	2	769.3818				365936.0000
	8567	3.3990	1	155.9675				364965.0000
	8568	21.1811	2	1662.7367				364036.0000
	8569	21.9770	1	226.2558				363226.0000
	8570	2.3147	3;2	983.4780				362498.0000
	8571	3.5724	1	294.2803				361230.0000
	8572	2.1991	1	390.1866				358707.0000
	8573	1.2303	1	160.0221				356949.0000
	8574	3.8471	1	416.1915				355636.0000
	8575	4.2374	2	668.4027				354905.0000
	8576	22.8598	1	240.8766				352941.0000
	8577	3.3122	1	228.1111				352755.0000
	8578	1.7220	1	1160.6416				352137.0000
	8579	1.7798	1	218.0902				350648.0000
	8580	21.7599	2	1325.7387				350538.0000
	8581	20.2843	2	1070.6349				350097.0000
	8582	21.7454	2	1169.6098				347536.0000
	8583	22.6718	2	985.5231				346861.0000
	8584	21.9046	2	1227.6822				346305.0000
	8585	24.2228	1	182.0691				345892.0000
	8586	1.8232	2	912.4411				343679.0000
	8587	22.5993	2	1341.7149				342099.0000
	8588	21.4416	1	998.5752				339859.0000
	8589	2.1268	2	573.3489				339047.0000
	8590	21.9625	2	1228.5478				336204.0000
	8591	30.0009	1	183.9621				336043.0000
	8592	2.0979	1	389.1548				334340.0000
	8593	4.1362	2	636.3813				332035.0000
	8594	3.1388	2	638.3387				331308.0000
	8595	21.5428	2	1758.9612				331268.0000
	8596	20.5880	1	727.3512				327087.0000
	8597	3.4423	1	251.1614				324180.0000
	8598	21.4416	1	998.5759				322671.0000
	8599	3.6014	2	840.3579				322016.0000
	8600	3.3990	2	713.2622				321041.0000
	8601	21.2968	1	727.3509				320220.0000
	8602	21.7020	1	603.4423				318979.0000
	8603	3.5580	1	373.2328				318034.0000
	8604	22.2374	2	1325.7383				313719.0000
	8605	3.2255	1	294.2806				310065.0000
	8606	1.7798	1	315.9003				308325.0000
	8607	21.9480	2	1526.7173				306014.0000
	8608	21.8467	2	1221.6516				305618.0000
	8609	22.6138	2	1221.6505				304067.0000
	8610	3.5002	2	525.3023				300702.0000
	8611	22.2229	2	1281.6369				299591.0000
	8612	22.1506	2	985.5236				298798.0000
	8613	20.6459	2	1184.5821				297091.0000
	8614	21.6007	2	1332.6377				296553.0000
	8615	3.4423	1	417.1861				295352.0000
	8616	20.8917	1	727.3505				294659.0000
	8617	21.9625	2	1281.6357				292817.0000
	8618	21.4126	2	971.4862				292504.0000
	8619	22.9032	2	1440.7599				291637.0000
	8620	1.2592	1	231.9207				290743.0000
	8621	21.8901	2	1341.7149				288855.0000
	8622	22.1217	1	1090.6033				287150.0000
	8623	3.5291	1	214.9046				286920.0000
	8624	3.8182	2	681.3559				286632.0000
	8625	21.4126	2	1216.5964				285335.0000
	8627	1.5774	2	429.1974				282826.0000
	8628	3.4857	2	888.6123				282676.0000
	8629	2.0256	2	732.3280				281988.0000
	8630	22.7441	1	233.9493				276518.0000
	8631	1.6208	1	188.1161				273561.0000
	8632	22.3966	2	1332.6382				271702.0000
	8633	22.1795	1	479.3016				270631.0000
	8634	1.2303	1	193.9654				269410.0000
	8635	3.6158	2;1	419.2204				269235.0000
	8636	22.6862	2	1094.5416				269028.0000
	8637	22.9466	1	156.9956				268909.0000
	8638	22.2953	2	1332.6391				267912.0000
	8639	22.5269	1	981.5273				267100.0000
	8640	22.3677	2	1451.7547				266119.0000
	8641	22.4980	2	1145.5360				260906.0000
	8642	22.6718	2	1121.6552				260618.0000
	8643	21.6875	2	1281.6361				259665.0000
	8644	21.8177	2	971.5395				259610.0000
	8645	0.0069	1	390.2776				259395.0000
	8646	1.2158	1	216.2312				256839.0000
	8647	22.4400	2	1417.7553				249636.0000
	8648	1.2737	1	243.9507				247657.0000
	8649	3.6158	2	541.3589				246866.0000
	8650	1.0708	1	212.9154				244425.0000
	8651	0.7630	1	162.9331				244255.0000
	8652	21.9770	2	1365.6661				242024.0000
	8653	22.1361	1	1095.0380				241037.0000
	8654	29.0439	1	390.2766				240235.0000
	8655	22.4400	2	1146.5946				237327.0000
	8656	21.6731	2	1372.6971				236988.0000
	8657	22.0638	2	1221.6501				236629.0000
	8658	22.2664	2	1440.7595				235852.0000
	8659	0.0069	1	176.9507				233250.0000
	8660	22.1217	1	486.3532				231518.0000
	8661	22.4835	1	593.5942				230993.0000
	8662	22.5993	2	1453.8053				229687.0000
	8663	22.5559	2	1440.7617				229269.0000
	8664	22.3532	2	1167.6499				228395.0000
	8665	22.2374	1	1107.8516				228371.0000
	8666	22.3387	2	1773.8215				228103.0000
	8667	21.7454	1	1107.8528				228053.0000
	8668	0.9692	1	440.2902				227317.0000
	8669	0.6471	1	154.0743				225272.0000
	8670	23.3379	1	198.9893				223347.0000
	8671	21.9770	1	593.5945				223102.0000
	8672	22.5414	1	165.0790				222790.0000
	8673	21.8901	2	1773.8215				220604.0000
	8674	22.9032	2	1403.7756				219461.0000
	8675	21.5718	2	1365.6687				218379.0000
	8676	23.7003	1	167.0582				218335.0000
	8677	1.3026	1	331.8777				218304.0000
	8678	22.0782	1	981.5267				218286.0000
	8679	29.9429	1	155.9673				216529.0000
	8680	0.7934	1	155.0947				215988.0000
	8681	1.2158	2	662.2850				215707.0000
	8682	1.2303	1	189.9439				214742.0000
	8683	22.2374	1	1107.8531				214655.0000
	8684	1.2881	1	180.9809				214617.0000
	8685	0.6760	1	212.9155				213271.0000
	8686	22.3387	1	602.5152				211836.0000
	8687	22.2664	2	968.4720				210067.0000
	8688	0.0069	1	212.9157				209970.0000
	8689	22.6428	1	1179.1346				208215.0000
	8690	0.0069	1	157.9543				207855.0000
	8691	22.6428	2	1411.7019				205296.0000
	8692	22.2229	2	971.5653				204101.0000
	8693	22.4400	2	1451.6389				203554.0000
	8694	21.9625	1	486.3532				202483.0000
	8695	1.2737	1	229.9353				200964.0000
	8697	1.2881	1	175.9665				199639.0000
	8698	22.5848	2	1097.5516				198017.0000
	8699	22.6862	1	704.5625				195884.0000
	8700	22.3532	2	1651.8106				195482.0000
	8701	25.1233	1	183.9622				193876.0000
	8702	23.0191	1	196.9936				192997.0000
	8703	27.8078	1	266.2488				192241.0000
	8704	22.0493	1	704.5621				190802.0000
	8705	22.7007	1	486.3532				190704.0000
	8706	22.4400	2	1651.8926				190022.0000
	8707	29.8849	1	233.9443				190009.0000
	8708	22.8598	1	217.9769				187123.0000
	8709	0.0069	1	296.2777				186448.0000
	8710	25.0943	4	740.8572				185019.0000
	8711	1.1723	1	151.1032				184716.0000
	8712	1.2737	2;1	484.2377				183795.0000
	8713	23.9467	1	155.1310				183207.0000
	8714	23.2944	1	199.9657				183162.0000
	8715	24.7319	4	740.8574				179059.0000
	8716	23.2075	1	237.9202				178737.0000
	8717	24.6884	1	156.9955				177275.0000
	8718	24.1648	1	206.9780				177074.0000
	8719	29.4209	1	440.2900				176027.0000
	8720	22.5993	2	967.5696				175266.0000
	8721	24.7464	1	206.9781				174999.0000
	8722	23.1350	5;4	2452.2539				174541.0000
	8723	24.8334	4	740.8574				173836.0000
	8724	24.4547	4	740.8571				170679.0000
	8725	25.5599	1	206.9780				167090.0000
	8726	1.0272	1	185.2143				166608.0000
	8727	1.2881	1	208.9757				165947.0000
	8728	1.1868	2;1	402.2950				164549.0000
	8729	23.1495	6	2562.4393				163604.0000
	8730	1.2592	1	415.9087				163103.0000
	8731	1.1578	6	946.6648				161795.0000
	8732	23.4103	1	180.9721				160817.0000
	8733	0.0069	1	198.1736				159719.0000
	8734	0.3395	1	266.2489				159620.0000
	8735	29.7834	1	296.2770				159458.0000
	8736	26.1256	1	206.9781				159354.0000
	8737	22.8164	5	2851.3410				158983.0000
	8738	29.7834	1	162.9329				158610.0000
	8739	23.5989	1	258.9496				158002.0000
	8740	24.1648	1	282.2558				157798.0000
	8741	22.2374	1	704.5625				156589.0000
	8742	0.8804	1	214.9044				156523.0000
	8743	29.9865	1	212.9153				153604.0000
	8744	1.1868	1	162.1003				152444.0000
	8745	0.0069	1	175.9670				151945.0000
	8746	0.9982	1	163.1128				150534.0000
	8747	30.0009	1	212.9153				146892.0000
	8748	23.4538	1	160.9728				146606.0000
	8749	0.1074	1	321.2993				145842.0000
	8750	1.1723	1	201.1475				145789.0000
	8751	29.9575	6	977.5973				145064.0000
	8752	27.0539	1	206.9781				144927.0000
	8753	28.2727	1	198.1731				144623.0000
	8754	1.2737	1	285.1798				142841.0000
	8755	0.0069	1	282.2563				141366.0000
	8756	23.5989	1	235.9311				140505.0000
	8757	25.1813	1	173.9776				139878.0000
	8758	27.5904	1	163.1128				139576.0000
	8759	0.0069	1	412.2596				139050.0000
	8760	23.7148	1	185.9488				138724.0000
	8761	1.2737	1	273.8807				138639.0000
	8762	27.5904	1	206.9781				137342.0000
	8763	28.6650	1	206.9781				136657.0000
	8764	24.8189	1	198.9892				136331.0000
	8765	1.2737	2	303.2098				134327.0000
	8767	28.4903	1	206.9781				133637.0000
	8768	28.4323	1	206.9780				130201.0000
	8769	0.8804	1	259.1056				129861.0000
	8770	1.2592	3;2	584.3641				129773.0000
	8771	1.2737	1	501.2167				129401.0000
	8772	29.5514	1	321.2990				128261.0000
	8773	30.0009	1	175.9666				128051.0000
	8774	0.4426	1	259.1058				127088.0000
	8775	27.8078	1	206.9780				126199.0000
	8776	1.1578	1	259.1054				123663.0000
	8777	23.7003	1	196.1212				121173.0000
	8778	1.1578	1	167.0582				121118.0000
	8779	1.2013	1	403.1350				120365.0000
	8780	29.2035	6	977.5974				119663.0000
	8781	29.8704	1	214.9043				119367.0000
	8782	0.8949	1	284.2716				118682.0000
	8783	28.9714	1	162.9329				116855.0000
	8784	30.0009	1	412.2588				114821.0000
	8785	26.7201	1	175.9666				113706.0000
	8786	24.2808	1	173.9776				112016.0000
	8787	23.1785	1	529.2834				111756.0000
	8788	24.5870	1	185.9488				110605.0000
	8789	23.4829	1	212.9337				109909.0000
	8790	1.2737	1	242.1188				109706.0000
	8791	26.8796	1	196.1211				107990.0000
	8792	27.2859	1	175.9666				107589.0000
	8793	0.0069	1	278.1523				106624.0000
	8794	28.3598	1	175.9666				104957.0000
	8795	0.7630	1	189.9556				104499.0000
	8796	25.3117	1	175.9667				103595.0000
	8797	25.9949	1	172.1575				103238.0000
	8798	0.4426	1	176.9506				103084.0000
	8799	26.0966	1	185.9487				100859.0000
	8800	23.9322	1	196.1211				100439.0000
	8801	25.5146	1	185.9488				99960.0000
	8802	25.7629	1	175.9666				99736.0000
	8803	27.0684	1	185.9489				99351.0000
	8804	26.7201	1	185.9487				99103.0000
	8805	26.4301	1	175.9666				98566.0000
	8806	25.9369	1	185.9489				98339.0000
	8807	29.1164	1	156.9955				98254.0000
	8808	1.2737	1	215.0279				97615.0000
	8809	28.4613	1	278.1517				96219.0000
	8810	29.4064	1	206.9780				95558.0000
	8811	0.5297	1	182.0692				94201.0000
	8812	25.8354	1	175.9666				94073.0000
	8813	24.6449	1	175.9666				92957.0000
	8814	23.3234	1	149.0071				91941.0000
	8815	26.3141	1	196.1211				91756.0000
	8816	23.9032	1	242.1265				90179.0000
	8817	24.8334	5	849.5335				89918.0000
	8818	24.3533	5	849.5334				89462.0000
	8819	23.1060	2	1742.8385				89346.0000
	8820	23.7148	1	256.9603				89268.0000
	8821	22.8888	1	292.8481				88625.0000
	8822	0.9982	1	256.2402				88413.0000
	8823	24.2083	1	321.2992				88187.0000
	8824	25.4711	5	849.5333				87553.0000
	8825	1.1578	2	385.2688				87146.0000
	8826	28.7085	1	302.1452				86129.0000
	8827	26.4446	5	849.5332				86069.0000
	8828	26.9520	1	196.9936				86041.0000
	8829	1.1578	2	602.3748				85181.0000
	8830	27.3149	1	302.1450				84443.0000
	8831	27.6339	1	201.1363				83905.0000
	8832	0.9837	1	185.9283				83895.0000
	8833	24.8334	1	180.9786				82468.0000
	8834	28.8699	1	302.1450				82398.0000
	8835	0.1944	1	302.1453				82352.0000
	8836	28.3888	1	302.1450				82277.0000
	8837	24.5725	1	180.9786				82243.0000
	8838	24.2808	1	194.0691				81858.0000
	8839	0.4861	1	185.9284				81431.0000
	8840	1.1578	1	215.1506				80932.0000
	8841	25.9659	5	849.5333				80636.0000
	8842	29.3919	1	156.9956				80627.0000
	8843	0.9837	1	185.9283				80376.0000
	8844	23.3089	3	1586.8438				80320.0000
	8845	24.5580	1	463.3659				80061.0000
	8846	29.1019	1	196.9935				78972.0000
	8847	29.9865	1	206.9780				78576.0000
	8848	22.7875	1	182.9755				78378.0000
	8849	26.4446	1	302.1451				78186.0000
	8850	28.7956	1	189.9554				77513.0000
	8851	26.1256	1	302.1453				77398.0000
	8852	27.7788	1	196.9936				77126.0000
	8853	29.9139	1	302.1451				76753.0000
	8854	25.1668	1	210.1004				75976.0000
	8855	25.1813	1	302.1452				75864.0000
	8856	26.7056	1	302.1452				75861.0000
	8857	24.8479	1	228.1110				75389.0000
	8858	25.1813	1	302.1451				75058.0000
	8859	25.7629	1	302.1450				74094.0000
	8860	0.0331	1	185.9284				73402.0000
	8861	28.1567	1	173.1415				73044.0000
	8862	27.7788	1	302.1452				72816.0000
	8863	23.9612	1	187.9172				72588.0000
	8864	26.7926	1	302.1450				72259.0000
	8865	24.4982	1	302.1452				72202.0000
	8866	22.6862	2	1629.8257				72164.0000
	8867	28.9424	1	217.0948				71228.0000
	8868	27.7643	1	189.9554				70523.0000
	8869	23.7728	4;6	935.6029				70437.0000
	8870	23.5844	2	957.5130				70100.0000
	8871	1.1433	3	844.5490				69392.0000
	8872	29.9429	1	201.9728				69015.0000
	8873	24.3823	1	302.1452				69005.0000
	8874	29.6239	1	159.1258				68380.0000
	8875	23.7148	1	201.1365				68062.0000
	8876	0.2525	1	165.0791				67886.0000
	8877	24.7609	1	208.0847				67446.0000
	8878	23.9902	1	153.9596				67278.0000
	8879	0.9982	1	262.8978				66530.0000
	8880	28.6505	1	274.9271				66198.0000
	8881	22.7730	1	168.9701				66150.0000
	8882	24.5725	1	255.2562				66065.0000
	8883	27.5034	1	268.2457				65456.0000
	8884	24.7319	1	149.0477				65283.0000
	8885	30.0009	1	156.9956				64744.0000
	8886	0.0069	1	153.0793				63983.0000
	8887	27.3294	1	238.2174				63432.0000
	8888	26.8940	1	241.0949				63237.0000
	8889	29.0584	1	159.1257				62755.0000
	8890	0.0069	1	196.1215				62595.0000
	8891	1.2737	1	173.1890				62579.0000
	8892	23.9032	1	463.3656				62166.0000
	8893	24.0481	1	224.1160				62144.0000
	8894	24.1503	1	184.1210				61682.0000
	8895	0.3976	1	547.4605				61208.0000
	8896	0.2670	1	217.0951				61043.0000
	8897	24.2663	1	162.9330				60324.0000
	8898	23.7293	1	208.0848				59955.0000
	8899	24.9348	1	203.0794				59688.0000
	8900	0.1799	1	298.2507				59576.0000
	8901	29.9429	1	165.9516				59575.0000
	8902	27.5469	1	547.4601				59545.0000
	8903	23.7438	1	298.2507				59466.0000
	8904	29.2469	1	274.9270				59432.0000
	8905	24.3243	1	298.2507				58990.0000
	8906	24.3533	1	208.0847				57683.0000
	8907	0.9239	1	203.9616				57397.0000
	8908	23.8018	1	241.0950				57182.0000
	8909	29.8849	1	284.2713				57154.0000
	8910	0.0766	1	463.3663				57152.0000
	8911	1.1143	2;1	300.1336				57097.0000
	8912	23.7583	5	849.5339				57047.0000
	8913	27.7208	1	256.9603				56766.0000
	8914	29.2325	1	153.0789				56160.0000
	8915	24.6160	1	180.0899				56116.0000
	8916	28.7231	1	256.9603				56028.0000
	8917	0.9402	1	167.9177				55991.0000
	8918	1.2592	1	240.1472				55809.0000
	8919	25.4131	1	153.0790				54711.0000
	8920	28.4178	1	153.0790				54478.0000
	8921	25.5454	1	180.0898				54232.0000
	8922	27.5034	1	201.9727				53385.0000
	8923	24.6739	1	547.4599				53369.0000
	8924	26.1982	1	153.0790				52681.0000
	8925	27.3004	1	201.9727				52533.0000
	8926	24.2228	1	153.9596				52507.0000
	8927	24.8189	1	159.1259				52285.0000
	8928	27.8368	1	201.9727				52228.0000
	8929	23.9177	2	957.5120				52088.0000
	8930	23.5554	1	168.0899				51979.0000
	8931	24.0191	1	190.9273				51661.0000
	8932	0.2235	1	268.2460				51587.0000
	8933	28.7956	1	153.0790				51367.0000
	8934	27.9682	4	791.6062				51362.0000
	8935	28.7811	4	791.6062				51317.0000
	8936	28.5345	1	276.1724				51316.0000
	8937	0.4426	1	167.9178				50817.0000
	8938	25.7919	1	153.0790				50558.0000
	8939	23.4538	2	906.4810				49821.0000
	8940	25.8354	1	166.0265				49646.0000
	8941	0.0069	1	194.9052				49113.0000
	8942	27.6339	4	791.6061				48848.0000
	8943	0.9239	3	809.7658				48705.0000
	8944	0.0621	1	149.0478				48620.0000
	8945	24.6884	1	254.2245				48563.0000
	8946	29.6964	1	274.9271				48493.0000
	8947	0.8659	1	264.8868				48463.0000
	8948	24.4692	1	166.0266				48451.0000
	8949	24.5725	1	159.1259				48421.0000
	8950	29.5079	1	284.2715				48179.0000
	8951	0.8659	3	809.7657				48148.0000
	8952	23.3379	3	2479.3141				48048.0000
	8953	25.4131	1	166.0266				48030.0000
	8954	0.7050	1	238.2177				46989.0000
	8955	24.0916	1	153.0790				46808.0000
	8956	0.0911	1	178.9835				46139.0000
	8957	25.1668	1	154.0031				45910.0000
	8958	0.7340	1	184.1076				45881.0000
	8959	23.3669	2	1356.7129				45753.0000
	8960	1.2592	1	171.0893				45656.0000
	8961	29.8269	1	167.9177				45375.0000
	8962	28.1277	1	180.0898				45301.0000
	8963	24.9348	1	180.0899				45254.0000
	8964	24.8479	1	280.2402				44815.0000
	8965	29.5514	1	276.1724				44702.0000
	8966	23.8452	1	153.0791				44334.0000
	8967	28.8989	1	180.0897				44233.0000
	8968	29.8704	1	224.1160				43794.0000
	8969	29.8994	1	253.9444				43536.0000
	8970	24.5127	1	153.0790				43337.0000
	8971	24.1938	1	190.9273				43262.0000
	8972	25.3262	1	180.9719				43101.0000
	8973	29.8849	1	203.0792				42883.0000
	8974	29.8269	1	230.9258				42804.0000
	8975	24.2228	1	166.0265				42766.0000
	8976	27.7788	1	280.2400				42620.0000
	8977	23.7148	3	1496.8660				42609.0000
	8978	25.7339	1	154.0031				42584.0000
	8979	1.0998	1	180.9435				42514.0000
	8980	23.7003	1	217.0951				42362.0000
	8981	24.6449	2	957.5127				42137.0000
	8982	24.3678	2	957.5124				42080.0000
	8983	24.7029	1	264.2452				41999.0000
	8984	24.9638	1	276.1725				41950.0000
	8985	24.1213	1	166.0265				41617.0000
	8986	0.9837	1	234.1620				41350.0000
	8987	29.8124	1	264.8868				41340.0000
	8988	24.2663	1	280.2400				41318.0000
	8989	0.3250	1	169.0739				41290.0000
	8990	24.8768	1	238.2176				41036.0000
	8991	0.7789	1	228.2089				41028.0000
	8992	29.4644	1	203.0793				40861.0000
	8993	24.3533	1	190.9273				40832.0000
	8994	29.5079	1	167.9176				40795.0000
	8995	28.1422	1	274.1569				40791.0000
	8996	29.4789	1	253.9440				40785.0000
	8997	24.4257	1	255.9331				40442.0000
	8998	1.1578	1	270.2195				40316.0000
	8999	0.7195	1	292.8819				40167.0000
	9000	27.4599	1	446.3392				40027.0000
	9001	27.8513	4	1015.7759				40025.0000
	9002	23.9612	1	226.1679				39889.0000
	9003	26.8506	1	226.1680				39707.0000
	9004	29.3774	1	178.0992				39677.0000
	9005	23.7148	1	159.1259				39650.0000
	9006	0.4426	1	178.9834				39176.0000
	9007	23.0481	2	1669.8882				39176.0000
	9008	28.8391	1	168.0534				39128.0000
	9009	25.3842	1	226.1682				39117.0000
	9010	0.4426	1	446.3396				39088.0000
	9011	24.0481	1	254.2244				39055.0000
	9012	1.1288	1	264.2452				38724.0000
	9013	29.7834	1	187.1571				38690.0000
	9014	28.1132	4	1015.7760				38410.0000
	9015	29.5949	1	270.2194				38226.0000
	9016	28.6795	1	283.2874				37925.0000
	9017	26.1111	1	270.2194				37912.0000
	9018	29.6239	1	169.0738				37726.0000
	9019	0.1074	1	280.2403				37722.0000
	9020	26.7781	1	274.1568				37653.0000
	9021	24.9058	1	283.2873				37589.0000
	9022	29.5514	1	230.9258				37443.0000
	9023	27.4889	4	1015.7759				37411.0000
	9024	25.3117	1	283.2874				37359.0000
	9025	23.4829	5	994.9656				37281.0000
	9026	24.2663	1	270.2194				37206.0000
	9027	29.8559	1	151.0632				37197.0000
	9028	1.0418	1	178.0993				37171.0000
	9029	28.6360	1	213.0823				37166.0000
	9030	29.3774	1	234.1619				37106.0000
	9031	26.2996	1	171.1258				36829.0000
	9032	25.8064	1	151.0633				36618.0000
	9033	26.3286	1	169.0891				36571.0000
	9034	29.0149	4	1015.7785				36512.0000
	9035	24.7754	1	274.1568				36435.0000
	9036	26.6186	1	178.0992				36403.0000
	9037	27.8667	1	284.2714				36390.0000
	9038	28.3888	1	187.1571				36339.0000
	9039	25.2827	2	331.9033				36227.0000
	9040	28.9859	1	284.2714				36193.0000
	9041	26.1546	1	270.2194				36135.0000
	9042	24.1503	1	264.2453				36094.0000
	9043	29.9429	1	256.9602				36048.0000
	9044	23.7873	1	227.2249				36027.0000
	9045	25.6759	1	234.1618				36013.0000
	9046	24.9493	1	274.1568				36006.0000
	9047	28.9714	1	255.9328				35843.0000
	9048	25.1088	1	274.1568				35826.0000
	9049	28.8989	1	213.0822				35789.0000
	9050	27.2859	1	284.2713				35597.0000
	9051	25.6904	1	171.1257				35540.0000
	9052	25.0218	1	270.2195				35480.0000
	9053	1.0418	1	232.1074				35477.0000
	9054	0.8224	1	178.0994				35353.0000
	9055	27.4019	4	1015.7761				35330.0000
	9056	29.8704	1	184.1074				35329.0000
	9057	1.2447	1	199.1934				35264.0000
	9058	27.5614	1	283.2874				35211.0000
	9059	29.5804	4	1015.7757				35096.0000
	9060	26.9520	1	169.0890				34976.0000
	9061	27.5904	1	284.2714				34953.0000
	9062	29.6094	1	283.2874				34882.0000
	9063	25.0798	1	234.1620				34876.0000
	9064	0.7934	1	151.0634				34818.0000
	9065	25.7774	1	169.0891				34553.0000
	9066	26.1401	1	178.0992				34525.0000
	9067	24.5580	1	276.1725				34472.0000
	9068	23.7728	1	225.9470				34373.0000
	9069	26.6911	4	1015.7761				34365.0000
	9070	24.4547	5	994.9645				34363.0000
	9071	27.6193	1	187.0843				34311.0000
	9072	25.1668	1	190.9274				34235.0000
	9073	0.3540	1	227.2250				34209.0000
	9074	28.6795	4	1015.7757				34187.0000
	9075	27.6339	1	187.1572				34121.0000
	9076	28.3743	1	169.0891				34109.0000
	9077	27.5759	1	167.9176				34062.0000
	9078	24.6739	1	222.9558				34005.0000
	9079	25.6469	1	264.8867				33949.0000
	9080	28.3598	3	794.6601				33923.0000
	9081	27.9247	1	213.0823				33618.0000
	9082	24.7174	1	184.1075				33595.0000
	9083	27.0394	1	187.0843				33535.0000
	9084	0.2090	1	177.9805				33506.0000
	9085	0.4716	1	151.0634				33487.0000
	9086	29.3774	1	151.0633				33426.0000
	9087	24.1793	1	179.1285				33409.0000
	9088	0.7050	1	237.9287				33376.0000
	9089	0.1219	1	227.2250				33234.0000
	9090	25.2682	4	791.6065				33215.0000
	9091	28.0697	1	283.2873				33210.0000
	9093	24.7609	1	187.1572				33136.0000
	9092	29.6819	1	258.9495				33136.0000
	9094	24.1358	1	179.1286				33047.0000
	9095	26.1256	1	213.0823				32992.0000
	9096	26.5316	1	184.1074				32936.0000
	9097	25.2392	1	169.0891				32928.0000
	9098	27.6339	1	283.2874				32878.0000
	9099	1.0127	4	971.5969				32872.0000
	9100	1.2592	2	601.4269				32852.0000
	9101	26.2851	1	264.8867				32844.0000
	9102	28.0407	1	151.0633				32752.0000
	9103	29.0874	1	213.0823				32671.0000
	9104	26.1111	1	169.0891				32581.0000
	9105	29.9720	1	262.8975				32534.0000
	9106	28.5925	1	151.0633				32504.0000
	9107	29.2904	1	230.9258				32441.0000
	9108	0.8224	1	202.9310				32238.0000
	9109	24.4402	5	994.9644				32213.0000
	9110	27.0539	1	167.9176				32135.0000
	9111	25.3407	1	187.1572				32115.0000
	9112	27.6773	4	1015.7767				32114.0000
	9113	0.8804	1	255.9331				32096.0000
	9114	0.9239	1	210.9332				32008.0000
	9115	27.0100	1	151.0634				31988.0000
	9116	24.4837	2	363.8584				31826.0000
	9117	0.0243	1	283.2876				31757.0000
	9118	24.7609	1	178.0993				31741.0000
	9119	25.3842	1	270.2193				31659.0000
	9120	29.3339	1	283.2873				31528.0000
	9121	25.2682	1	184.1074				31474.0000
	9122	27.7933	1	213.0822				31359.0000
	9123	28.4758	1	184.1074				31249.0000
	9124	25.0508	4	791.6072				31164.0000
	9125	24.3243	1	222.9558				31116.0000
	9126	0.1219	1	187.1573				31099.0000
	9127	0.7934	1	208.0850				31098.0000
	9128	24.6160	1	171.0895				31007.0000
	9129	25.7339	1	207.9363				30806.0000
	9130	26.0676	1	184.1076				30644.0000
	9131	26.8071	1	284.2715				30632.0000
	9132	25.5001	1	199.1207				30550.0000
	9133	28.0697	1	184.1074				30455.0000
	9134	27.2424	1	184.1074				30329.0000
	9135	24.0916	1	268.2457				30307.0000
	9136	25.9079	1	184.1076				30242.0000
	9137	26.4011	1	199.1208				30220.0000
	9138	28.5048	1	226.1680				30099.0000
	9139	27.2133	1	199.1208				30051.0000
	9140	27.3729	1	264.8866				29949.0000
	9141	1.2592	1	187.1571				29899.0000
	9142	27.6628	1	199.1208				29887.0000
	9143	27.5034	1	199.1207				29804.0000
	9144	28.7666	1	187.0844				29723.0000
	9145	24.5290	1	234.1620				29651.0000
	9146	0.6326	1	210.1005				29632.0000
	9147	26.1691	1	183.1623				29624.0000
	9148	23.8452	2	1629.8267				29597.0000
	9149	25.0653	1	199.1209				29589.0000
	9150	25.9949	1	284.2714				29570.0000
	9151	27.1698	2	1316.6969				29565.0000
	9152	29.6384	1	226.1680				29439.0000
	9153	26.6186	4	1015.7761				29435.0000
	9154	27.1554	1	252.2088				29342.0000
	9155	25.9224	1	199.1207				29321.0000
	9156	23.8887	4	2452.2561				29124.0000
	9157	27.8812	1	207.9363				29111.0000
	9158	0.2090	1	183.1623				28896.0000
	9159	23.7293	2	906.4808				28601.0000
	9160	25.8789	1	252.2088				28591.0000
	9161	28.2292	3	794.6598				28569.0000
	9162	26.2416	1	184.1075				28527.0000
	9163	27.3874	1	184.1075				28483.0000
	9164	24.9928	1	184.1075				28414.0000
	9165	24.9928	4	791.6066				28375.0000
	9166	23.7583	1	151.0634				28324.0000
	9167	0.5586	6	1445.4634				28318.0000
	9168	28.3018	3	794.6600				28206.0000
	9169	24.0481	3	1586.8408				28198.0000
	9170	29.1454	1	236.2140				28184.0000
	9171	29.6239	1	213.0823				28033.0000
	9172	29.3484	1	194.9230				28005.0000
	9173	29.4064	1	226.1680				27859.0000
	9174	25.2972	1	229.1677				27781.0000
	9175	26.4591	1	207.9363				27726.0000
	9176	29.9284	1	226.1678				27714.0000
	9177	0.2090	1	241.0951				27682.0000
	9178	27.5179	1	229.1675				27662.0000
	9179	26.5751	1	229.1677				27599.0000
	9180	25.8934	1	207.9363				27533.0000
	9181	27.5904	1	230.9258				27352.0000
	9182	0.9692	1	236.2140				27187.0000
	9183	24.3243	4	903.7878				27176.0000
	9184	25.7339	1	187.1571				27157.0000
	9185	0.0243	1	211.1573				27147.0000
	9186	28.3307	1	236.2137				27131.0000
	9187	26.8940	3	794.6593				27091.0000
	9188	28.5490	1	194.9231				26959.0000
	9189	28.5048	1	230.9258				26923.0000
	9190	0.6021	1	241.0951				26908.0000
	9191	24.4837	1	199.1207				26877.0000
	9192	24.3823	4	791.6060				26799.0000
	9193	0.7630	1	229.1678				26796.0000
	9194	1.1288	1	241.0950				26726.0000
	9195	27.2714	1	194.9230				26655.0000
	9196	26.3866	1	229.1676				26632.0000
	9197	29.0584	1	283.2874				26529.0000
	9198	26.7201	1	252.2088				26513.0000
	9199	24.9783	5	974.6158				26459.0000
	9200	29.9284	1	160.0887				26341.0000
	9201	29.5514	1	252.2087				26327.0000
	9202	29.0874	1	229.1676				26286.0000
	9203	27.0249	1	236.2138				26284.0000
	9204	0.4861	1	180.0900				26282.0000
	9205	23.5119	1	166.0265				26189.0000
	9206	0.7340	1	180.0899				26186.0000
	9207	29.0004	1	262.8977				26153.0000
	9208	26.7781	1	207.9363				26112.0000
	9209	0.2235	1	160.0889				26080.0000
	9210	27.9537	1	230.9259				26075.0000
	9211	29.7834	1	187.1571				26058.0000
	9212	24.8624	4	1955.0954				26048.0000
	9213	1.1288	1	252.2088				26046.0000
	9214	26.7056	2	1316.6971				26010.0000
	9215	27.3294	1	230.9258				25998.0000
	9216	0.0243	1	196.9937				25995.0000
	9217	26.1256	1	260.9446				25992.0000
	9218	28.5635	1	240.2088				25987.0000
	9219	25.8934	5	974.6151				25945.0000
	9220	27.6628	1	240.2088				25854.0000
	9221	29.4934	1	292.8815				25812.0000
	9222	0.5006	1	189.0403				25775.0000
	9223	1.0272	1	274.8711				25742.0000
	9224	28.2002	1	229.1675				25742.0000
	9225	24.2663	5	859.8500				25709.0000
	9226	24.7464	5	974.6159				25649.0000
	9227	0.6471	3	887.7015				25552.0000
	9228	23.4394	4	903.7701				25538.0000
	9229	24.1793	1	193.0851				25497.0000
	9230	29.4789	1	232.1073				25388.0000
	9231	25.1523	1	264.8868				25370.0000
	9232	29.6674	1	236.2138				25333.0000
	9233	29.4934	1	226.1679				25318.0000
	9234	24.1648	1	235.1320				25238.0000
	9235	25.6614	1	260.9445				25233.0000
	9236	29.3194	1	160.0887				25220.0000
	9237	26.4446	1	264.8868				25157.0000
	9238	29.9139	1	229.1676				25061.0000
	9239	23.8452	1	212.1777				24982.0000
	9240	29.0874	1	207.9362				24933.0000
	9241	24.5290	1	193.0851				24928.0000
	9242	26.1691	3	794.6599				24913.0000
	9243	23.6713	4;6	935.7519				24905.0000
	9244	29.8124	1	292.8818				24819.0000
	9245	0.5876	1	295.9004				24740.0000
	9246	23.5119	4	943.8537				24670.0000
	9247	28.9859	1	187.1571				24551.0000
	9248	26.6766	5	974.6156				24550.0000
	9249	23.7148	5	914.8089				24506.0000
	9250	25.2537	1	240.2089				24455.0000
	9251	0.0069	10	1569.9559				24427.0000
	9252	0.2815	1	181.0740				24283.0000
	9253	0.5151	1	292.1675				24281.0000
	9254	26.4011	1	256.2400				24277.0000
	9255	24.6160	1	240.2088				24254.0000
	9256	25.7919	1	240.2089				24197.0000
	9257	29.1890	1	292.1673				24090.0000
	9258	24.9058	1	264.8867				24075.0000
	9259	0.8514	1	241.0951				23944.0000
	9260	29.5804	1	240.2088				23892.0000
	9261	24.5435	1	230.1053				23884.0000
	9262	26.8940	1	187.0844				23819.0000
	9263	25.6324	1	229.1678				23801.0000
	9264	28.7231	1	292.1674				23747.0000
	9265	26.6186	1	227.0793				23732.0000
	9266	27.9827	1	240.2088				23724.0000
	9267	25.5001	3	794.6602				23721.0000
	9268	23.9322	1	235.1321				23679.0000
	9269	25.3987	1	193.0850				23648.0000
	9270	25.4422	1	252.2089				23620.0000
	9272	26.1982	1	193.0851				23509.0000
	9271	29.5949	1	162.1044				23509.0000
	9273	25.6324	1	194.9231				23448.0000
	9274	29.1164	1	160.0887				23322.0000
	9275	28.8246	1	160.0887				23306.0000
	9276	28.8844	1	232.1073				23255.0000
	9277	26.1546	1	194.9230				23234.0000
	9278	26.3141	1	160.0887				23207.0000
	9279	26.8361	2	1316.7013				23199.0000
	9280	1.0272	1	281.2143				23129.0000
	9281	29.8849	1	292.1674				23094.0000
	9282	25.8934	5	974.6152				23064.0000
	9283	26.1546	1	227.0793				23042.0000
	9284	23.9322	1	252.2090				23014.0000
	9285	0.1364	1	180.0899				23007.0000
	9286	25.6904	1	240.2088				22846.0000
	9287	26.7346	1	240.2089				22812.0000
	9288	26.3286	1	190.9274				22758.0000
	9289	29.6674	1	292.8815				22738.0000
	9290	26.9665	1	229.1677				22709.0000
	9291	27.2424	1	162.1043				22699.0000
	9292	23.8887	1	169.1026				22681.0000
	9293	27.1844	1	260.9446				22663.0000
	9294	23.7293	1	230.1054				22587.0000
	9295	0.8369	1	204.0786				22579.0000
	9296	1.1143	1	181.0739				22538.0000
	9297	25.2972	1	235.1320				22534.0000
	9298	0.1944	1	274.8712				22497.0000
	9299	26.6041	1	281.2142				22460.0000
	9300	28.3162	1	281.2143				22447.0000
	9301	28.2002	1	229.1677				22433.0000
	9302	27.8078	1	194.9230				22413.0000
	9303	25.8209	3	794.6602				22273.0000
	9304	24.6304	5	914.8084				22265.0000
	9305	25.1668	1	281.2144				22170.0000
	9306	0.4861	10	1569.9567				22146.0000
	9307	1.0998	1	204.0786				22136.0000
	9308	28.1422	2	1316.6972				22103.0000
	9309	28.0987	1	227.0793				22010.0000
	9310	0.0911	1	254.1995				21985.0000
	9311	27.8223	1	162.1044				21949.0000
	9312	29.5079	1	207.9362				21948.0000
	9313	26.8940	1	162.1044				21941.0000
	9314	28.0117	1	160.0887				21874.0000
	9315	26.6621	1	200.9964				21832.0000
	9316	29.6964	1	207.9364				21817.0000
	9317	28.6940	1	162.1044				21810.0000
	9318	29.2325	1	204.0785				21800.0000
	9319	26.4736	1	236.2138				21793.0000
	9320	0.5731	1	204.0787				21726.0000
	9321	27.3584	2	1316.6971				21651.0000
	9322	26.8071	1	200.9964				21642.0000
	9323	29.1600	1	240.2087				21623.0000
	9324	29.9429	1	218.1669				21545.0000
	9325	26.0531	1	252.2087				21513.0000
	9326	24.0481	1	171.0529				21462.0000
	9327	1.0418	1	254.1995				21386.0000
	9328	0.4121	1	218.1671				21362.0000
	9329	27.9392	1	260.9446				21316.0000
	9330	28.5490	1	232.1074				21205.0000
	9331	26.5896	1	193.0850				21193.0000
	9332	26.8940	4	871.8011				20917.0000
	9333	25.8789	1	235.1320				20903.0000
	9334	26.5316	1	235.1321				20730.0000
	9335	28.2873	6	935.7529				20710.0000
	9336	26.8796	1	230.9258				20706.0000
	9337	24.3098	4	943.8526				20691.0000
	9339	26.1256	6	935.7526				20675.0000
	9338	27.9392	6	935.7526				20675.0000
	9340	26.1691	1	236.2139				20619.0000
	9341	26.6911	1	260.9446				20436.0000
	9342	27.5034	1	227.0793				20340.0000
	9343	28.2002	1	162.1043				20327.0000
	9344	28.6650	6	935.7525				20308.0000
	9345	27.5034	1	160.0888				20277.0000
	9346	0.4571	1	180.9517				20240.0000
	9347	27.6918	1	190.9273				20109.0000
	9348	25.0798	1	281.2142				20088.0000
	9349	26.0386	1	232.9149				20079.0000
	9350	26.5171	1	232.9147				20058.0000
	9351	0.5151	4	911.8854				20049.0000
	9352	24.7754	1	175.0061				20001.0000
	9353	25.4567	1	260.9448				19975.0000
	9354	24.6884	5	859.8502				19949.0000
	9355	27.0394	1	230.9258				19921.0000
	9356	28.4758	5	974.6153				19763.0000
	9357	25.3407	1	230.1053				19760.0000
	9358	23.9177	3	878.8137				19757.0000
	9359	26.9520	1	160.0886				19720.0000
	9360	0.3105	1	204.0788				19702.0000
	9361	27.3149	1	193.0850				19607.0000
	9362	27.1698	1	207.9363				19509.0000
	9363	27.2569	1	224.9888				19469.0000
	9364	28.9424	1	204.0785				19378.0000
	9365	28.1277	1	232.9147				19286.0000
	9366	0.4716	4	863.6025				19202.0000
	9367	0.2525	1	274.9273				19167.0000
	9368	28.5780	1	227.0791				19103.0000
	9369	25.6469	1	232.9149				19091.0000
	9371	25.0073	1	240.2089				19084.0000
	9370	26.1111	1	240.2087				19084.0000
	9372	29.1309	1	186.1189				19018.0000
	9373	26.5171	1	204.0784				18844.0000
	9374	25.0508	4	1955.0916				18753.0000
	9375	28.0842	1	204.0784				18743.0000
	9376	27.5179	1	194.9231				18736.0000
	9377	27.5034	1	232.9149				18713.0000
	9378	25.0653	5	859.8506				18654.0000
	9379	29.7544	4	863.6017				18617.0000
	9380	27.4599	1	235.1318				18581.0000
	9381	26.9665	6	935.7523				18566.0000
	9382	28.1712	1	193.0850				18456.0000
	9383	24.6160	3	878.8134				18452.0000
	9384	25.9224	1	162.1045				18429.0000
	9385	29.7979	1	240.2089				18362.0000
	9386	27.4889	1	193.0849				18359.0000
	9387	28.2437	1	292.1673				18288.0000
	9388	29.2614	1	193.0850				18255.0000
	9389	29.2759	1	218.1669				18239.0000
	9390	25.4277	1	219.1007				18204.0000
	9391	27.0394	6	935.7523				18197.0000
	9392	29.6384	1	152.0585				18103.0000
	9393	29.7544	1	218.1670				18053.0000
	9394	28.8391	1	292.1672				18020.0000
	9395	29.9865	5	999.7584				17998.0000
	9396	28.8391	1	204.0785				17940.0000
	9397	28.5635	1	200.9964				17906.0000
	9398	1.1433	1	196.9938				17905.0000
	9399	26.3721	1	152.0585				17877.0000
	9400	26.9665	1	235.1321				17820.0000
	9401	29.7979	1	202.9310				17782.0000
	9402	29.9284	1	202.9308				17713.0000
	9403	24.2808	1	214.1316				17678.0000
	9404	29.6674	1	186.1189				17601.0000
	9405	27.8812	4	871.8012				17536.0000
	9406	25.6469	1	236.2139				17524.0000
	9407	29.4499	4	975.7144				17466.0000
	9410	25.8209	1	230.1055				17393.0000
	9409	28.1132	1	232.9148				17393.0000
	9408	28.3453	1	224.9888				17393.0000
	9411	28.5925	1	235.1319				17370.0000
	9412	26.8796	5	999.7585				17327.0000
	9413	29.7834	4	971.5960				17218.0000
	9414	28.9424	4	851.6875				17134.0000
	9415	0.2235	1	257.9285				17093.0000
	9416	28.4033	4	851.6880				16929.0000
	9417	27.0974	1	204.0785				16921.0000
	9418	27.4019	6	935.7524				16868.0000
	9419	29.2904	1	214.1314				16783.0000
	9420	0.9547	1	227.9713				16779.0000
	9421	26.5026	6	935.7521				16760.0000
	9422	29.6384	1	224.9888				16609.0000
	9423	27.1409	1	204.0785				16399.0000
	9424	29.7689	1	193.0849				16343.0000
	9425	29.9575	1	193.0850				16263.0000
	9426	29.8269	4	911.8851				16250.0000
	9427	29.8269	1	235.1318				16093.0000
	9428	26.9375	4	851.6882				16079.0000
	9429	29.8269	4	975.7153				16039.0000
	9430	29.6239	4	971.5969				15968.0000
	9431	0.1509	4	911.8856				15962.0000
	9432	28.1132	5	974.6146				15955.0000
	9433	29.4209	1	193.0850				15806.0000
	9434	1.2013	4	911.8849				15800.0000
	9435	29.1164	4	863.6017				15792.0000
	9436	25.6324	1	281.2143				15780.0000
	9437	29.5079	4	971.5962				15758.0000
	9438	29.0874	4	911.8842				15675.0000
	9439	29.7544	1	230.1054				15659.0000
	9440	29.0874	1	202.9308				15568.0000
	9441	26.2416	4	911.8848				15484.0000
	9442	27.6193	1	193.0850				15457.0000
	9443	0.4716	1	178.0565				15452.0000
	9444	28.8246	1	193.0849				15422.0000
	9445	28.0987	1	186.1190				15342.0000
	9446	29.7544	4	851.6888				15198.0000
	9447	27.8078	1	204.0786				15061.0000
	9448	0.2525	5	999.7597				14947.0000
	9449	29.1164	1	152.0585				14842.0000
	9450	27.8513	4	911.8853				14836.0000
	9451	28.8844	1	214.1316				14553.0000
	9452	29.4209	4	971.5965				14529.0000
