## Supplementary material for "Rhizobial enzyme reveals pH-driven catalytic switching and ʟ-amino acid incorporation by ʟ,ᴅ-transpeptidases": File S3. Julia Notebook: Ldt9.2.csv

Metadata	ID	RT (min)	Charge	Obs (Da)	Theo (Da)	Delta (ppm)	Inferred structure	Intensity	Inferred structure (best match)	Intensity (best match)	Total Intensity	Structure	Consolidated Intensity	Abundance (%)	Consolidated RT (min)	Consolidated Theo (Da)	Consolidated Delta (ppm)
file : Ldt9.2.ftrs	1	5.1667	1;2	941.4059	941.4077	-1.8785	gm-AEJA|1	2016084224.0000	gm-AEJA|1	2016084224.0000	5327420871.0000	gm-AEJA|1	2016381430.0000	37.8491	5.1700	941.4077	-1.9000
masses_file : Heterologous Expression.csv	3	7.2506	3;1;2	1864.8036	1864.8048	-0.6637	gm-AEJA=gm-AEJA (4-3)|2	816296384.0000	gm-AEJA=gm-AEJA (4-3)|2, AEJA=AEJA=gm(Anh)-AEJQ (4-3, 4-3)|3, AEJA=A(+C3H4O2)EJA=A(+C3H4O2)EJ=A(+C3H4O2)EJ (4-3, 4-3, 3-3)|4, AEJA=A(+C3H4O2)EJ=A(+C3H4O2)EJ=A(+C3H4O2)EJA (4-3, 3-3, 3-3)|4	816296384.0000		g(DeAc)m-AEJA|1	633327487.0000	11.8881	4.8600	899.3971	-1.3000
rt_window : 0.5	3	7.2506	3;1;2	1864.8036	1864.8062	-1.4145	AEJA=AEJA=gm(Anh)-AEJQ (4-3, 4-3)|3	816296384.0000				gm(Anh)-AEJA|1	429023308.0000	8.0531	7.9300	921.3815	-0.8000
modifications : []	3	7.2506	3;1;2	1864.8036	1864.8062	-1.4145	AEJA=A(+C3H4O2)EJA=A(+C3H4O2)EJ=A(+C3H4O2)EJ (4-3, 4-3, 3-3)|4	816296384.0000				gm-AEJ|1	137914000.0000	2.5888	4.5400	870.3706	-1.3000
ppm : 5	3	7.2506	3;1;2	1864.8036	1864.8062	-1.4145	AEJA=A(+C3H4O2)EJ=A(+C3H4O2)EJ=A(+C3H4O2)EJA (4-3, 3-3, 3-3)|4	816296384.0000				gm(Anh)-AEJ|1	52921316.0000	0.9934	6.8200	850.3444	-1.0000
consolidation_ppm : 1	3	7.2506	3;1;2	1864.8036	1864.7949	4.6452	A(+C3H4O2)EJA=A(+C3H4O2)EJ=g(DeAc)m(Anh)-AEJP (4-3, 3-3)|3	816296384.0000				g(DeAc)mgm-AEJA|1	48691880.0000	0.9140	5.4600	1377.5770	-0.9000
version : 1.4.0	5	4.8631	1;2	899.3959	899.3971	-1.3248	g(DeAc)m-AEJA|1	633020416.0000	g(DeAc)m-AEJA|1	633020416.0000		g(DeAc)m-AEJR|1	45599363.0000	0.8559	13.2300	984.4611	1.0000
	5	4.8631	1;2	899.3959	899.3985	-2.8814	AEJ=AEJH (3-3)|2	633020416.0000				A(+C3H4O2)EJA|1	37074322.0000	0.6959	4.7900	533.2333	-0.5000
	6	7.9305	1;2	921.3807	921.3815	-0.8422	gm(Anh)-AEJA|1	424848064.0000	gm(Anh)-AEJA|1	424848064.0000		g(DeAc)m-AEJ|1	19960392.0000	0.3747	4.3700	828.3600	-0.6000
	12	9.7252	1;3;2	1844.7780	1844.7786	-0.2984	gm-AEJA=gm(Anh)-AEJA (4-3)|2	175177728.0000	gm-AEJA=gm(Anh)-AEJA (4-3)|2	175177728.0000		gm|1	19481987.0000	0.3657	2.8900	498.2061	-0.7000
	15	4.5449	1;2	870.3695	870.3706	-1.2712	gm-AEJ|1	137914000.0000	gm-AEJ|1	137914000.0000		gmgm-AEJA|1	17684880.0000	0.3320	6.1400	1419.5876	-0.2000
	18	8.5672	3;4;2	2788.1995	2788.2020	-0.9136	gm-AEJA=gm-AEJA=gm-AEJA (4-3, 4-3)|3	116486080.0000	gm-AEJA=gm-AEJA=gm-AEJA (4-3, 4-3)|3, gm-AEJA=AEJA=AEJA=gm(Anh)-AEJQ (4-3, 4-3, 4-3)|4	116486080.0000		AEJA|1	10561719.0000	0.1983	1.9800	461.2122	-0.6000
	18	8.5672	3;4;2	2788.1995	2788.2033	-1.3798	gm-AEJA=AEJA=AEJA=gm(Anh)-AEJQ (4-3, 4-3, 4-3)|4	116486080.0000				AEJL|1, AEJI|1	3687066.0000	0.0692	15.3000	503.2591	1.5000
	18	8.5672	3;4;2	2788.1995	2788.1921	2.6371	gm-AEJA=A(+C3H4O2)EJA=A(+C3H4O2)EJ=g(DeAc)m(Anh)-AEJP (4-3, 4-3, 3-3)|4	116486080.0000				g(DeAc)m(Anh)-AEJA|1	2979248.0000	0.0559	5.4100	879.3709	-0.9000
	18	8.5672	3;4;2	2788.1995	2788.1921	2.6371	AEJA=A(+C3H4O2)EJA=A(+C3H4O2)EJ=g(DeAc)mgm(Anh)-AEJV (4-3, 4-3, 3-3)|4	116486080.0000				g(DeAc)mgm-AEJ|1	2811734.0000	0.0528	4.8800	1306.5399	-1.4000
	18	8.5672	3;4;2	2788.1995	2788.1921	2.6371	AEJA=A(+C3H4O2)EJ=A(+C3H4O2)EJ=gmgm(Anh)-AEJK (4-3, 3-3, 3-3)|4	116486080.0000				AEJ|1	2731509.0000	0.0513	1.9800	390.1751	-0.8000
	18	8.5672	3;4;2	2788.1995	2788.2132	-4.9305	A(+C3H4O2)EJA=g(DeAc)m-AEJ=g(DeAc)mgm-AEJR (4-3, 3-3)|3	116486080.0000				g(DeAc)mgm(Anh)-AEJA|1	2688506.0000	0.0505	7.9200	1357.5508	-1.6000
	21	7.0048	3;2	1822.7923	1822.7943	-1.0798	gm-AEJA=g(DeAc)m-AEJA (4-3)|2	94588888.0000	gm-AEJA=g(DeAc)m-AEJA (4-3)|2, AEJA=AEJA=AEJA=AEJC (4-3, 4-3, 4-3)|4, gm-AEJA=AEJ=AEJH (4-3, 3-3)|3, AEJA=AEJA=g(DeAc)m(Anh)-AEJQ (4-3, 4-3)|3, AEJA=AEJ=A(+C3H4O2)EJ=A(+C3H4O2)EJT (4-3, 3-3, 3-3)|4, AEJ=A(+C3H4O2)EJ=gm(Anh)-AEJR (3-3, 3-3)|3	94588888.0000		gm-AEJG|1	2507435.0000	0.0471	4.7000	927.3921	-0.6000
	21	7.0048	3;2	1822.7923	1822.7891	1.7730	AEJA=AEJA=AEJA=AEJC (4-3, 4-3, 4-3)|4	94588888.0000				gmgm(Anh)-AEJA|1	2153518.0000	0.0404	5.4600	1399.5614	-2.5000
	21	7.0048	3;2	1822.7923	1822.7956	-1.7929	gm-AEJA=AEJ=AEJH (4-3, 3-3)|3	94588888.0000				g(DeAc)m|1	1683935.0000	0.0316	2.1000	456.1955	-0.8000
	21	7.0048	3;2	1822.7923	1822.7956	-1.7929	AEJA=AEJA=g(DeAc)m(Anh)-AEJQ (4-3, 4-3)|3	94588888.0000				gm-AEJS|1, g(DeAc)m-AEJE|1	1678367.0000	0.0315	4.9600	957.4026	-1.4000
	21	7.0048	3;2	1822.7923	1822.7956	-1.7929	AEJA=AEJ=A(+C3H4O2)EJ=A(+C3H4O2)EJT (4-3, 3-3, 3-3)|4	94588888.0000				gm-AEJQ|1	1588954.0000	0.0298	4.9800	998.4292	-1.6000
	21	7.0048	3;2	1822.7923	1822.7956	-1.7929	AEJ=A(+C3H4O2)EJ=gm(Anh)-AEJR (3-3, 3-3)|3	94588888.0000				g(DeAc)m(Anh)-AEJP|1	1534662.0000	0.0288	6.4500	905.3866	4.8000
	22	7.2650	3	3729.6034	3729.5919	3.0954	gm-AEJA=gm-AEJA=gm-AEJA=g(DeAc)m-AEJM (4-3, 4-3, 4-3)|4	93226832.0000	gm-AEJA=gm-AEJA=gm-AEJA=g(DeAc)m-AEJM (4-3, 4-3, 4-3)|4, gmgm-AEJA=AEJA=AEJA=gmgm(Anh)-AEJL (4-3, 4-3, 4-3)|4, gmgm-AEJA=AEJA=AEJA=gmgm(Anh)-AEJI (4-3, 4-3, 4-3)|4	93226832.0000		A(+C3H4O2)EJ|1	929469.0000	0.0174	3.2800	462.1962	-0.5000
	22	7.2650	3	3729.6034	3729.5885	4.0070	gmgm-AEJA=AEJA=AEJA=gmgm(Anh)-AEJL (4-3, 4-3, 4-3)|4	93226832.0000				g(DeAc)mgm|1	914230.0000	0.0172	4.6200	934.3754	-0.8000
	22	7.2650	3	3729.6034	3729.5885	4.0070	gmgm-AEJA=AEJA=AEJA=gmgm(Anh)-AEJI (4-3, 4-3, 4-3)|4	93226832.0000				gm-AEJV|1	844632.0000	0.0159	8.3200	969.4390	-0.4000
	25	5.9335	1;3;2	1384.6084	1384.6093	-0.6703	gm-AEJA=AEJA (4-3)|2	87448832.0000	gm-AEJA=AEJA (4-3)|2	87448832.0000		gm-AEJN|1	680803.0000	0.0128	4.4900	984.4135	-0.6000
	29	5.1523	2	2824.2191	2824.2244	-1.8698	gm-AEJA=AEJA=A(+C3H4O2)EJA=g(DeAc)m-AEJN (4-3, 4-3, 4-3)|4	70254976.0000	gm-AEJA=AEJA=A(+C3H4O2)EJA=g(DeAc)m-AEJN (4-3, 4-3, 4-3)|4, gm-AEJA=gm-AEJA=A(+C3H4O2)EJA=A(+C3H4O2)EJ (4-3, 4-3, 4-3)|4, gm-AEJA=gm-AEJA=A(+C3H4O2)EJ=A(+C3H4O2)EJA (4-3, 4-3, 3-3)|4	70254976.0000		g(DeAc)mgm(Anh)-AEJ|1	586071.0000	0.0110	6.9300	1286.5137	-1.0000
	29	5.1523	2	2824.2191	2824.2132	2.0959	gm-AEJA=gm-AEJA=A(+C3H4O2)EJA=A(+C3H4O2)EJ (4-3, 4-3, 4-3)|4	70254976.0000				A(+C3H4O2)EJN|1	558769.0000	0.0105	4.6200	576.2391	-0.7000
	29	5.1523	2	2824.2191	2824.2132	2.0959	gm-AEJA=gm-AEJA=A(+C3H4O2)EJ=A(+C3H4O2)EJA (4-3, 4-3, 3-3)|4	70254976.0000				g(DeAc)m-AEJG|1	545402.0000	0.0102	4.5000	885.3815	-1.2000
	45	6.8168	1;2	850.3436	850.3444	-0.9953	gm(Anh)-AEJ|1	52921316.0000	gm(Anh)-AEJ|1	52921316.0000		g(DeAc)m-AEJK|1	448525.0000	0.0084	8.3400	956.4550	1.4000
	51	5.4559	1;2;3	1377.5758	1377.5770	-0.8863	g(DeAc)mgm-AEJA|1	48691880.0000	g(DeAc)mgm-AEJA|1	48691880.0000		gm-AEJT|1	444497.0000	0.0083	7.0600	971.4183	-1.7000
	55	10.7090	3;4;2	2768.1754	2768.1758	-0.1427	gm-AEJA=gm-AEJA=gm(Anh)-AEJA (4-3, 4-3)|3	42760936.0000	gm-AEJA=gm-AEJA=gm(Anh)-AEJA (4-3, 4-3)|3, AEJA=AEJA=gm(Anh)-AEJA=gm(Anh)-AEJQ (4-3, 4-3, 4-3)|4	42760936.0000		gm(Anh)-AEJG|1	378492.0000	0.0071	7.1900	907.3658	-0.5000
	55	10.7090	3;4;2	2768.1754	2768.1771	-0.6124	AEJA=AEJA=gm(Anh)-AEJA=gm(Anh)-AEJQ (4-3, 4-3, 4-3)|4	42760936.0000				gm-AEJK|1	307523.0000	0.0058	5.5700	998.4656	-0.4000
	55	10.7090	3;4;2	2768.1754	2768.1692	2.2415	AEJA=AEJA=A(+C3H4O2)EJ=g(DeAc)mgm-AEJM (4-3, 4-3, 3-3)|4	42760936.0000				AEJS|1	252177.0000	0.0047	3.1200	477.2071	-0.2000
	55	10.7090	3;4;2	2768.1754	2768.1659	3.4336	A(+C3H4O2)EJA=A(+C3H4O2)EJA=gm(Anh)-AEJ=g(DeAc)m(Anh)-AEJP (4-3, 4-3, 3-3)|4	42760936.0000				g(DeAc)m-AEJQ|1	223475.0000	0.0042	4.8500	956.4186	-0.4000
	55	10.7090	3;4;2	2768.1754	2768.1870	-4.1887	gm-AEJA=gm-AEJA=AEJ=A(+C3H4O2)EJS (4-3, 4-3, 3-3)|4	42760936.0000				g(DeAc)m(Anh)-AEJ|1	170971.0000	0.0032	4.7600	808.3338	-0.6000
	55	10.7090	3;4;2	2768.1754	2768.1870	-4.1887	gm-AEJA=AEJA=A(+C3H4O2)EJ=g(DeAc)m-AEJE (4-3, 4-3, 3-3)|4	42760936.0000				g(DeAc)m(Anh)-AEJK|1	148183.0000	0.0028	6.0100	936.4288	-0.0000
	55	10.7090	3;4;2	2768.1754	2768.1870	-4.1887	gm-AEJA=A(+C3H4O2)EJA=A(+C3H4O2)EJ=g(DeAc)m-AEJG (4-3, 4-3, 3-3)|4	42760936.0000				AEJG|1	76663.0000	0.0014	3.0800	447.1965	-1.2000
	55	10.7090	3;4;2	2768.1754	2768.1870	-4.1887	gm-AEJA=A(+C3H4O2)EJ=A(+C3H4O2)EJ=g(DeAc)m-AEJQ (4-3, 3-3, 3-3)|4	42760936.0000				AEJR|1	73984.0000	0.0014	3.9800	546.2762	-0.8000
	55	10.7090	3;4;2	2768.1754	2768.1870	-4.1887	AEJA=g(DeAc)m-AEJA=g(DeAc)mgm-AEJH (4-3, 4-3)|3	42760936.0000				gm-AEJA=gm(Anh)-AEJA (4-3)|2	178436425.0000	3.3494	9.7300	1844.7786	-0.3000
	55	10.7090	3;4;2	2768.1754	2768.1870	-4.1887	A(+C3H4O2)EJA=g(DeAc)m-AEJ=g(DeAc)mgm(Anh)-AEJR (4-3, 3-3)|3	42760936.0000				gm-AEJA=AEJA (4-3)|2	87448832.0000	1.6415	5.9300	1384.6093	-0.7000
	57	5.1667	3	3765.6237	3765.6097	3.7279	gmgm-AEJA=gmgm-AEJA=AEJ=A(+C3H4O2)EJK (4-3, 4-3, 3-3)|4	41117604.0000	gmgm-AEJA=gmgm-AEJA=AEJ=A(+C3H4O2)EJK (4-3, 4-3, 3-3)|4, gmgm-AEJA=AEJA=A(+C3H4O2)EJA=g(DeAc)mgm-AEJV (4-3, 4-3, 4-3)|4, gm-AEJA=gm-AEJA=A(+C3H4O2)EJA=g(DeAc)mgm-AEJP (4-3, 4-3, 4-3)|4	41117604.0000		gm-AEJA=A(+C3H4O2)EJA (4-3)|2	17420436.0000	0.3270	7.4000	1456.6304	-0.3000
	57	5.1667	3	3765.6237	3765.6097	3.7279	gmgm-AEJA=AEJA=A(+C3H4O2)EJA=g(DeAc)mgm-AEJV (4-3, 4-3, 4-3)|4	41117604.0000				gm(Anh)-AEJA=gm(Anh)-AEJA (4-3)|2	11665294.0000	0.2190	12.1700	1824.7524	0.5000
	57	5.1667	3	3765.6237	3765.6097	3.7279	gm-AEJA=gm-AEJA=A(+C3H4O2)EJA=g(DeAc)mgm-AEJP (4-3, 4-3, 4-3)|4	41117604.0000				gmgm-AEJ=gmgm-AEJF (3-3)|2	8604954.0000	0.1615	8.5700	2826.1588	-5.0000
	73	4.7908	1;2	533.2330	533.2333	-0.5271	A(+C3H4O2)EJA|1	31458726.0000	A(+C3H4O2)EJA|1	31458726.0000		AEJA=gm(Anh)-AEJA (4-3)|2	6468058.0000	0.1214	8.3500	1364.5831	0.2000
	90	13.2267	3;1;2	984.4621	984.4611	1.0479	g(DeAc)m-AEJR|1	26407078.0000	g(DeAc)m-AEJR|1	26407078.0000		AEJA=AEJ=g(DeAc)m-AEJH (4-3, 3-3)|3, AEJ=A(+C3H4O2)EJ=g(DeAc)m(Anh)-AEJR (3-3, 3-3)|3, g(DeAc)m-AEJA=g(DeAc)m-AEJA (4-3)|2	4275004.0000	0.0802	6.6600	1780.7850	-0.2000
	113	4.3711	1;2	828.3595	828.3600	-0.5655	g(DeAc)m-AEJ|1	19960392.0000	g(DeAc)m-AEJ|1	19960392.0000		gmgm-AEJ=gmgm(Anh)-AEJF (3-3)|2	4106170.0000	0.0771	10.7200	2806.1326	-3.8000
	132	6.1361	1;2;3	1419.5874	1419.5876	-0.1579	gmgm-AEJA|1	17684880.0000	gmgm-AEJA|1	17684880.0000		AEJA=g(DeAc)mgm-AEJP (4-3)|2	4048067.0000	0.0760	7.5400	1846.7943	-0.1000
	133	11.4469	1;2	984.4615	984.4611	0.3659	g(DeAc)m-AEJR|1	17660386.0000	g(DeAc)m-AEJR|1	17660386.0000		AEJ=A(+C3H4O2)EJD (3-3)|2	3197724.0000	0.0600	5.0500	949.3876	4.6000
	134	7.3951	1;2	1456.6300	1456.6304	-0.2895	gm-AEJA=A(+C3H4O2)EJA (4-3)|2	17420436.0000	gm-AEJA=A(+C3H4O2)EJA (4-3)|2	17420436.0000		gm-AEJA=AEJ (4-3)|2, gm-AEJ=AEJA (3-3)|2	3195382.0000	0.0600	5.8200	1313.5722	0.2000
	135	2.8925	1	498.2058	498.2061	-0.6689	gm|1	17410140.0000	gm|1	17410140.0000		gmgm(Anh)-AEJA=gmgm(Anh)-AEJM (4-3)|2	2296278.0000	0.0431	8.5700	2841.1155	-1.7000
	156	8.5816	4;2;3	2810.1778	2810.1764	0.4929	A(+C3H4O2)EJA=A(+C3H4O2)EJA=gm(Anh)-AEJ=gm(Anh)-AEJP (4-3, 4-3, 3-3)|4	14749174.0000	A(+C3H4O2)EJA=A(+C3H4O2)EJA=gm(Anh)-AEJ=gm(Anh)-AEJP (4-3, 4-3, 3-3)|4, gmgm-AEJA=AEJA=AEJ=A(+C3H4O2)EJM (4-3, 4-3, 3-3)|4	14749174.0000		gmgm-AEJA=AEJA (4-3)|2	2292469.0000	0.0430	8.0500	1862.7892	-0.3000
	156	8.5816	4;2;3	2810.1778	2810.1798	-0.7169	gmgm-AEJA=AEJA=AEJ=A(+C3H4O2)EJM (4-3, 4-3, 3-3)|4	14749174.0000				g(DeAc)mgm-AEJA=g(DeAc)mgm(Anh)-AEJW (4-3)|2	2041894.0000	0.0383	8.5800	2832.1594	0.5000
	156	8.5816	4;2;3	2810.1778	2810.1652	4.4785	gm-AEJA=AEJ=gmgm(Anh)-AEJW (4-3, 3-3)|3	14749174.0000				gm-AEJA=gmgm(Anh)-AEJA (4-3)|2	1837092.0000	0.0345	10.3000	2322.9585	-0.6000
	156	8.5816	4;2;3	2810.1778	2810.1652	4.4785	A(+C3H4O2)EJA=g(DeAc)m(Anh)-AEJA=g(DeAc)mgm(Anh)-AEJF (4-3, 4-3)|3	14749174.0000				gmgm-AEJA=AEJT (4-3)|2, A(+C3H4O2)EJA=g(DeAc)mgm-AEJA (4-3)|2	1288892.0000	0.0242	7.7900	1892.7998	1.0000
	191	8.3356	3;4;2	2746.1923	2746.1928	-0.1778	gm-AEJA=gm-AEJA=AEJ=AEJH (4-3, 4-3, 3-3)|4	11899181.0000	gm-AEJA=gm-AEJA=AEJ=AEJH (4-3, 4-3, 3-3)|4, gm-AEJA=AEJA=AEJA=g(DeAc)m(Anh)-AEJQ (4-3, 4-3, 4-3)|4, gm-AEJA=AEJ=A(+C3H4O2)EJ=gm(Anh)-AEJR (4-3, 3-3, 3-3)|4, gm-AEJA=gm-AEJA=g(DeAc)m-AEJA (4-3, 4-3)|3	11899181.0000		gm-AEJA=gm(Anh)-AEJ (4-3)|2, gm-AEJ=gm(Anh)-AEJA (3-3)|2	1254450.0000	0.0235	9.2300	1773.7415	-0.7000
	191	8.3356	3;4;2	2746.1923	2746.1928	-0.1778	gm-AEJA=AEJA=AEJA=g(DeAc)m(Anh)-AEJQ (4-3, 4-3, 4-3)|4	11899181.0000				AEJ=A(+C3H4O2)EJV (3-3)|2	1102537.0000	0.0207	7.0600	933.4291	0.1000
	191	8.3356	3;4;2	2746.1923	2746.1928	-0.1778	gm-AEJA=AEJ=A(+C3H4O2)EJ=gm(Anh)-AEJR (4-3, 3-3, 3-3)|4	11899181.0000				gmgm-AEJ=g(DeAc)mgm-AEJF (3-3)|2	998035.0000	0.0187	8.3400	2784.1482	-3.5000
	191	8.3356	3;4;2	2746.1923	2746.1914	0.3320	gm-AEJA=gm-AEJA=g(DeAc)m-AEJA (4-3, 4-3)|3	11899181.0000				A(+C3H4O2)EJA=gm(Anh)-AEJA (4-3)|2	845580.0000	0.0159	10.2000	1436.6042	0.0000
	191	8.3356	3;4;2	2746.1923	2746.1815	3.9370	AEJA=A(+C3H4O2)EJ=A(+C3H4O2)EJ=g(DeAc)mgm(Anh)-AEJK (4-3, 3-3, 3-3)|4	11899181.0000				gm-AEJA=gm-AEJC (4-3)|2	760328.0000	0.0143	4.8800	1896.7769	-4.7000
	191	8.3356	3;4;2	2746.1923	2746.1815	3.9370	A(+C3H4O2)EJA=A(+C3H4O2)EJA=g(DeAc)m-AEJ=g(DeAc)m(Anh)-AEJP (4-3, 4-3, 3-3)|4	11899181.0000				gm-AEJT|1, AEJ=A(+C3H4O2)EJH (3-3)|2	749914.0000	0.0141	6.7300	971.4183	0.4000
	197	12.1700	2;3	1824.7534	1824.7524	0.5433	gm(Anh)-AEJA=gm(Anh)-AEJA (4-3)|2	11665294.0000	gm(Anh)-AEJA=gm(Anh)-AEJA (4-3)|2	11665294.0000		A(+C3H4O2)EJ=g(DeAc)m(Anh)-AEJH (3-3)|2	741547.0000	0.0139	6.3400	1389.5783	-1.4000
	197	12.1700	2;3	1824.7534	1824.7571	-2.0324	AEJA=AEJ=A(+C3H4O2)EJ=A(+C3H4O2)EJC (4-3, 3-3, 3-3)|4	11665294.0000				g(DeAc)mgm(Anh)-AEJA=g(DeAc)mgm(Anh)-AEJW (4-3)|2	677555.0000	0.0127	10.7400	2812.1332	1.4000
	221	1.9794	1;2	461.2119	461.2122	-0.6488	AEJA|1	10561719.0000	AEJA|1	10561719.0000		gmgm(Anh)-AEJ=gmgm(Anh)-AEJF (3-3)|2	640214.0000	0.0120	12.5600	2786.1063	-2.6000
	233	7.2795	4;2;3	2300.9699	2300.9741	-1.8255	gm-AEJA=g(DeAc)mgm-AEJA (4-3)|2	9963730.0000	gm-AEJA=g(DeAc)mgm-AEJA (4-3)|2, gmgm-AEJA=AEJ=AEJH (4-3, 3-3)|3, AEJA=AEJA=g(DeAc)mgm(Anh)-AEJQ (4-3, 4-3)|3, AEJ=A(+C3H4O2)EJ=gmgm(Anh)-AEJR (3-3, 3-3)|3	9963730.0000		gm-AEJA=A(+C3H4O2)EJ (4-3)|2, gm-AEJ=A(+C3H4O2)EJA (3-3)|2	637503.0000	0.0120	6.9200	1385.5933	-1.5000
	233	7.2795	4;2;3	2300.9699	2300.9755	-2.4340	gmgm-AEJA=AEJ=AEJH (4-3, 3-3)|3	9963730.0000				AEJA=g(DeAc)m(Anh)-AEJK (4-3)|2	619826.0000	0.0116	14.7200	1379.6304	-4.9000
	233	7.2795	4;2;3	2300.9699	2300.9755	-2.4340	AEJA=AEJA=g(DeAc)mgm(Anh)-AEJQ (4-3, 4-3)|3	9963730.0000				gm-AEJA=gm(Anh)-AEJS (4-3)|2, gm-AEJA=g(DeAc)m(Anh)-AEJE (4-3)|2	617221.0000	0.0116	8.2600	1860.7735	-1.1000
	233	7.2795	4;2;3	2300.9699	2300.9755	-2.4340	AEJ=A(+C3H4O2)EJ=gmgm(Anh)-AEJR (3-3, 3-3)|3	9963730.0000				AEJ=AEJV (3-3)|2	555443.0000	0.0104	15.5700	861.4080	0.5000
	235	5.2245	2	2581.0983	2581.1025	-1.6389	gm-AEJ=gm-AEJ=AEJ=AEJN (3-3, 3-3, 3-3)|4	9858893.0000	gm-AEJ=gm-AEJ=AEJ=AEJN (3-3, 3-3, 3-3)|4, AEJA=AEJ=AEJ=g(DeAc)mgm-AEJS (4-3, 3-3, 3-3)|4	9858893.0000		gm-AEJ=gm(Anh)-AEJV (3-3)|2, g(DeAc)m-AEJ=g(DeAc)m-AEJY (3-3)|2	500667.0000	0.0094	12.0100	1801.7728	0.6000
	235	5.2245	2	2581.0983	2581.1025	-1.6389	AEJA=AEJ=AEJ=g(DeAc)mgm-AEJS (4-3, 3-3, 3-3)|4	9858893.0000				AEJA=gmgm(Anh)-AEJA (4-3)|2	492563.0000	0.0092	10.4900	1842.7630	-0.0000
	235	5.2245	2	2581.0983	2581.0913	2.7003	g(DeAc)m-AEJA=g(DeAc)m(Anh)-AEJ=g(DeAc)m(Anh)-AEJT (4-3, 3-3)|3	9858893.0000				AEJA=A(+C3H4O2)EJA (4-3)|2	473096.0000	0.0089	5.8300	976.4349	0.4000
	270	8.5672	4;2;3	2826.1448	2826.1588	-4.9660	gmgm-AEJ=gmgm-AEJF (3-3)|2	8604954.0000	gmgm-AEJ=gmgm-AEJF (3-3)|2	8604954.0000		AEJA=g(DeAc)mgm-AEJA (4-3)|2	452156.0000	0.0085	5.9800	1820.7786	-0.4000
	288	7.2506	3	3751.5810	3751.5828	-0.4763	gmgm-AEJA=gmgm-AEJ=A(+C3H4O2)EJ=A(+C3H4O2)EJL (4-3, 3-3, 3-3)|4	7967179.0000	gmgm-AEJA=gmgm-AEJ=A(+C3H4O2)EJ=A(+C3H4O2)EJL (4-3, 3-3, 3-3)|4, gmgm-AEJA=gmgm-AEJ=A(+C3H4O2)EJ=A(+C3H4O2)EJI (4-3, 3-3, 3-3)|4, gm-AEJA=gm-AEJA=gm-AEJA=gm(Anh)-AEJM (4-3, 4-3, 4-3)|4	7967179.0000		AEJA=g(DeAc)mgm(Anh)-AEJP (4-3)|2	442980.0000	0.0083	10.2900	1826.7681	-0.3000
	288	7.2506	3	3751.5810	3751.5828	-0.4763	gmgm-AEJA=gmgm-AEJ=A(+C3H4O2)EJ=A(+C3H4O2)EJI (4-3, 3-3, 3-3)|4	7967179.0000				A(+C3H4O2)EJA=A(+C3H4O2)EJT (4-3)|2	439325.0000	0.0082	4.8500	1078.4666	-0.6000
	288	7.2506	3	3751.5810	3751.5763	1.2563	gm-AEJA=gm-AEJA=gm-AEJA=gm(Anh)-AEJM (4-3, 4-3, 4-3)|4	7967179.0000				gm-AEJ=g(DeAc)m-AEJY (3-3)|2, A(+C3H4O2)EJ=g(DeAc)mgm(Anh)-AEJL (3-3)|2, A(+C3H4O2)EJ=g(DeAc)mgm(Anh)-AEJI (3-3)|2	438158.0000	0.0082	9.2900	1843.7834	-1.3000
	288	7.2506	3	3751.5810	3751.5729	2.1626	gmgm-AEJA=gmgm-AEJA=AEJ=AEJW (4-3, 4-3, 3-3)|4	7967179.0000				gm-AEJ=g(DeAc)m-AEJV (3-3)|2	423480.0000	0.0079	9.0500	1779.7885	0.2000
	288	7.2506	3	3751.5810	3751.5729	2.1626	AEJA=A(+C3H4O2)EJA=g(DeAc)mgm-AEJA=g(DeAc)mgm(Anh)-AEJF (4-3, 4-3, 4-3)|4	7967179.0000				AEJ=gmgm(Anh)-AEJF (3-3)|2	421937.0000	0.0079	7.1600	1847.7572	-4.4000
	308	9.4359	2;3	1802.7676	1802.7681	-0.3042	gm-AEJA=g(DeAc)m(Anh)-AEJA (4-3)|2	7240456.0000	gm-AEJA=g(DeAc)m(Anh)-AEJA (4-3)|2, AEJA=AEJ=gm(Anh)-AEJH (4-3, 3-3)|3	7240456.0000		gm(Anh)-AEJA=gm(Anh)-AEJE (4-3)|2	407628.0000	0.0077	7.4800	1882.7579	2.1000
	308	9.4359	2;3	1802.7676	1802.7694	-1.0253	AEJA=AEJ=gm(Anh)-AEJH (4-3, 3-3)|3	7240456.0000				AEJA=AEJK (4-3)|2	380899.0000	0.0071	12.0500	961.4716	1.0000
	345	8.3501	2	1364.5833	1364.5831	0.1813	AEJA=gm(Anh)-AEJA (4-3)|2	6468058.0000	AEJA=gm(Anh)-AEJA (4-3)|2	6468058.0000		A(+C3H4O2)EJ=A(+C3H4O2)EJL (3-3)|2, A(+C3H4O2)EJ=A(+C3H4O2)EJI (3-3)|2	373243.0000	0.0070	12.9100	1019.4659	-4.7000
	353	9.7107	3	3689.5539	3689.5572	-0.8988	gm-AEJA=gm-AEJA=AEJA=gmgm(Anh)-AEJA (4-3, 4-3, 4-3)|4	6354122.0000	gm-AEJA=gm-AEJA=AEJA=gmgm(Anh)-AEJA (4-3, 4-3, 4-3)|4	6354122.0000		A(+C3H4O2)EJ=g(DeAc)mgm-AEJK (3-3)|2	369351.0000	0.0069	8.2600	1878.8205	-0.1000
	353	9.7107	3	3689.5539	3689.5460	2.1368	gmgm-AEJA=A(+C3H4O2)EJ=A(+C3H4O2)EJ=g(DeAc)mgm(Anh)-AEJL (4-3, 3-3, 3-3)|4	6354122.0000				A(+C3H4O2)EJA=g(DeAc)m(Anh)-AEJS (4-3)|2	329914.0000	0.0062	7.3700	1410.5886	-0.8000
	353	9.7107	3	3689.5539	3689.5460	2.1368	gmgm-AEJA=A(+C3H4O2)EJ=A(+C3H4O2)EJ=g(DeAc)mgm(Anh)-AEJI (4-3, 3-3, 3-3)|4	6354122.0000				A(+C3H4O2)EJ=gmgm(Anh)-AEJS (3-3)|2, A(+C3H4O2)EJ=g(DeAc)mgm(Anh)-AEJE (3-3)|2	299761.0000	0.0056	9.2800	1859.7419	2.0000
	353	9.7107	3	3689.5539	3689.5460	2.1368	gm-AEJA=gm-AEJ=A(+C3H4O2)EJ=g(DeAc)mgm-AEJY (4-3, 3-3, 3-3)|4	6354122.0000				A(+C3H4O2)EJA=g(DeAc)m-AEJP (4-3)|2	288173.0000	0.0054	8.2900	1440.6355	0.1000
	353	9.7107	3	3689.5539	3689.5395	3.8986	gm-AEJA=gm-AEJA=gm(Anh)-AEJA=g(DeAc)m(Anh)-AEJM (4-3, 4-3, 4-3)|4	6354122.0000				gm-AEJA=gm(Anh)-AEJQ (4-3)|2	258069.0000	0.0048	9.2600	1901.8001	-0.2000
	353	9.7107	3	3689.5539	3689.5685	-3.9615	AEJA=AEJA=g(DeAc)mgm-AEJA=g(DeAc)mgm-AEJH (4-3, 4-3, 4-3)|4	6354122.0000				gmgm-AEJ=g(DeAc)mgm(Anh)-AEJF (3-3)|2	235788.0000	0.0044	10.4100	2764.1220	-3.5000
	353	9.7107	3	3689.5539	3689.5685	-3.9615	AEJA=A(+C3H4O2)EJA=g(DeAc)mgm-AEJ=g(DeAc)mgm(Anh)-AEJR (4-3, 4-3, 3-3)|4	6354122.0000				AEJ=AEJ=g(DeAc)m(Anh)-AEJH (3-3, 3-3)|3, g(DeAc)m-AEJA=g(DeAc)m(Anh)-AEJ (4-3)|2, g(DeAc)m-AEJ=g(DeAc)m(Anh)-AEJA (3-3)|2	231436.0000	0.0043	7.7900	1689.7217	-0.2000
	353	9.7107	3	3689.5539	3689.5361	4.8201	gmgm-AEJA=AEJA=AEJ=g(DeAc)mgm(Anh)-AEJW (4-3, 4-3, 3-3)|4	6354122.0000				AEJA=AEJA (4-3)|2	223333.0000	0.0042	4.4600	904.4138	-0.2000
	377	7.9305	2;3	2342.9813	2342.9847	-1.4716	gm-AEJA=gmgm-AEJA (4-3)|2	5988926.0000	gm-AEJA=gmgm-AEJA (4-3)|2, AEJA=AEJA=gmgm(Anh)-AEJQ (4-3, 4-3)|3, AEJ=AEJ=g(DeAc)m(Anh)-AEJ=g(DeAc)m(Anh)-AEJ (3-3, 3-3, 3-3)|4	5988926.0000		gm-AEJ=gm(Anh)-AEJ (3-3)|2	203403.0000	0.0038	7.6000	1702.7044	-0.8000
	377	7.9305	2;3	2342.9813	2342.9861	-2.0691	AEJA=AEJA=gmgm(Anh)-AEJQ (4-3, 4-3)|3	5988926.0000				gm-AEJ=A(+C3H4O2)EJ (3-3)|2	202998.0000	0.0038	6.4800	1314.5562	-0.1000
	377	7.9305	2;3	2342.9813	2342.9861	-2.0691	AEJ=AEJ=g(DeAc)m(Anh)-AEJ=g(DeAc)m(Anh)-AEJ (3-3, 3-3, 3-3)|4	5988926.0000				gmgm(Anh)-AEJA=g(DeAc)mgm(Anh)-AEJM (4-3)|2	187740.0000	0.0035	8.4800	2799.1050	-0.5000
	377	7.9305	2;3	2342.9813	2342.9748	2.7538	A(+C3H4O2)EJA=A(+C3H4O2)EJ=g(DeAc)mgm(Anh)-AEJP (4-3, 3-3)|3	5988926.0000				AEJA=A(+C3H4O2)EJ=A(+C3H4O2)EJ=A(+C3H4O2)EJV (4-3, 3-3, 3-3)|4, gm-AEJA=gm-AEJV (4-3)|2	168637.0000	0.0032	9.3100	1892.8375	-0.4000
	388	7.5108	2;3	2308.0065	2308.0065	-0.0175	gm-AEJA=gm-AEJA=AEJA (4-3, 4-3)|3	5772640.0000	gm-AEJA=gm-AEJA=AEJA (4-3, 4-3)|3, AEJA=AEJA=AEJA=gm(Anh)-AEJQ (4-3, 4-3, 4-3)|4	5772640.0000		gm-AEJ=AEJ=AEJH (3-3, 3-3)|3, AEJA=AEJA=g(DeAc)m(Anh)-AEJG (4-3, 4-3)|3, AEJA=AEJ=g(DeAc)m(Anh)-AEJQ (4-3, 3-3)|3, AEJ=AEJ=A(+C3H4O2)EJ=A(+C3H4O2)EJT (3-3, 3-3, 3-3)|4, gm-AEJA=g(DeAc)m-AEJ (4-3)|2, gm-AEJ=g(DeAc)m-AEJA (3-3)|2	162452.0000	0.0030	6.6400	1751.7585	-0.3000
	388	7.5108	2;3	2308.0065	2308.0078	-0.5808	AEJA=AEJA=AEJA=gm(Anh)-AEJQ (4-3, 4-3, 4-3)|4	5772640.0000				gm(Anh)-AEJA=gmgm(Anh)-AEJW (4-3)|2	142663.0000	0.0027	8.8700	2417.9745	-0.2000
	388	7.5108	2;3	2308.0065	2307.9966	4.2719	AEJA=A(+C3H4O2)EJA=A(+C3H4O2)EJ=g(DeAc)m(Anh)-AEJP (4-3, 4-3, 3-3)|4	5772640.0000				A(+C3H4O2)EJA=gmgm(Anh)-AEJA (4-3)|2	124524.0000	0.0023	7.7700	1914.7841	-0.5000
	388	7.5108	2;3	2308.0065	2307.9952	4.8785	A(+C3H4O2)EJ=A(+C3H4O2)EJ=g(DeAc)mgm-AEJL (3-3, 3-3)|3	5772640.0000				gm-AEJA=g(DeAc)m-AEJA (4-3)|2, AEJA=AEJA=AEJA=AEJC (4-3, 4-3, 4-3)|4, gm-AEJA=AEJ=AEJH (4-3, 3-3)|3, AEJA=AEJA=g(DeAc)m(Anh)-AEJQ (4-3, 4-3)|3, AEJA=AEJ=A(+C3H4O2)EJ=A(+C3H4O2)EJT (4-3, 3-3, 3-3)|4, AEJ=A(+C3H4O2)EJ=gm(Anh)-AEJR (3-3, 3-3)|3	94588888.0000	1.7755	7.0000	1822.7943	-1.1000
	388	7.5108	2;3	2308.0065	2307.9952	4.8785	A(+C3H4O2)EJ=A(+C3H4O2)EJ=g(DeAc)mgm-AEJI (3-3, 3-3)|3	5772640.0000				gm-AEJA=gm-AEJA=AEJ=AEJH (4-3, 4-3, 3-3)|4, gm-AEJA=AEJA=AEJA=g(DeAc)m(Anh)-AEJQ (4-3, 4-3, 4-3)|4, gm-AEJA=AEJ=A(+C3H4O2)EJ=gm(Anh)-AEJR (4-3, 3-3, 3-3)|4, gm-AEJA=gm-AEJA=g(DeAc)m-AEJA (4-3, 4-3)|3	11899181.0000	0.2234	8.3400	2746.1928	-0.2000
	395	12.5609	2;3	2748.1517	2748.1495	0.8090	gm-AEJA=gm(Anh)-AEJA=gm(Anh)-AEJA (4-3, 4-3)|3	5681470.0000	gm-AEJA=gm(Anh)-AEJA=gm(Anh)-AEJA (4-3, 4-3)|3	5681470.0000		gm-AEJA=g(DeAc)mgm-AEJA (4-3)|2, gmgm-AEJA=AEJ=AEJH (4-3, 3-3)|3, AEJA=AEJA=g(DeAc)mgm(Anh)-AEJQ (4-3, 4-3)|3, AEJ=A(+C3H4O2)EJ=gmgm(Anh)-AEJR (3-3, 3-3)|3	9963730.0000	0.1870	7.2800	2300.9741	-1.8000
	395	12.5609	2;3	2748.1517	2748.1430	3.1742	AEJA=AEJA=A(+C3H4O2)EJ=g(DeAc)mgm(Anh)-AEJM (4-3, 4-3, 3-3)|4	5681470.0000				gm-AEJA=g(DeAc)m(Anh)-AEJA (4-3)|2, AEJA=AEJ=gm(Anh)-AEJH (4-3, 3-3)|3	7730318.0000	0.1451	9.4400	1802.7681	-0.3000
	395	12.5609	2;3	2748.1517	2748.1608	-3.3029	gm-AEJA=AEJA=A(+C3H4O2)EJ=gm(Anh)-AEJS (4-3, 4-3, 3-3)|4	5681470.0000				gm-AEJA=gm(Anh)-AEJA=gm(Anh)-AEJA (4-3, 4-3)|3	5681470.0000	0.1066	12.5600	2748.1495	0.8000
	395	12.5609	2;3	2748.1517	2748.1608	-3.3029	gm-AEJA=AEJA=A(+C3H4O2)EJ=g(DeAc)m(Anh)-AEJE (4-3, 4-3, 3-3)|4	5681470.0000				AEJ=g(DeAc)m-AEJ=g(DeAc)m-AEJP (3-3, 3-3)|3	5029058.0000	0.0944	6.9900	2107.9267	-1.2000
	395	12.5609	2;3	2748.1517	2748.1608	-3.3029	gm-AEJA=A(+C3H4O2)EJA=A(+C3H4O2)EJ=g(DeAc)m(Anh)-AEJG (4-3, 4-3, 3-3)|4	5681470.0000				gmgm-AEJA=gmgm-AEJ=A(+C3H4O2)EJ=A(+C3H4O2)EJE (4-3, 3-3, 3-3)|4, gm-AEJA=gmgm-AEJA=gmgm(Anh)-AEJN (4-3, 4-3)|3	4665570.0000	0.0876	7.2700	3767.5413	2.4000
	395	12.5609	2;3	2748.1517	2748.1608	-3.3029	gm-AEJA=A(+C3H4O2)EJ=A(+C3H4O2)EJ=g(DeAc)m(Anh)-AEJQ (4-3, 3-3, 3-3)|4	5681470.0000				AEJA=g(DeAc)m-AEJA (4-3)|2, AEJA=AEJ=AEJH (4-3, 3-3)|3	4457184.0000	0.0837	5.6300	1342.5988	-0.5000
	395	12.5609	2;3	2748.1517	2748.1608	-3.3029	gm-AEJ=gm-AEJ=A(+C3H4O2)EJ=A(+C3H4O2)EJH (3-3, 3-3, 3-3)|4	5681470.0000				gm-AEJA=AEJ=A(+C3H4O2)EJD (4-3, 3-3)|3, gm-AEJ=A(+C3H4O2)EJ=A(+C3H4O2)EJN (3-3, 3-3)|3	3192101.0000	0.0599	7.5700	1872.7848	1.1000
	395	12.5609	2;3	2748.1517	2748.1608	-3.3029	AEJA=g(DeAc)m-AEJA=g(DeAc)mgm(Anh)-AEJH (4-3, 4-3)|3	5681470.0000				gm-AEJA=AEJA=gm(Anh)-AEJA (4-3, 4-3)|3	2580469.0000	0.0484	9.6400	2287.9802	-1.4000
	395	12.5609	2;3	2748.1517	2748.1608	-3.3029	A(+C3H4O2)EJA=g(DeAc)m(Anh)-AEJ=g(DeAc)mgm(Anh)-AEJR (4-3, 3-3)|3	5681470.0000				gm-AEJA=g(DeAc)mgm(Anh)-AEJA (4-3)|2, AEJA=AEJ=gmgm(Anh)-AEJH (4-3, 3-3)|3	2392997.0000	0.0449	9.6000	2280.9479	-0.9000
	407	10.7235	4;2;3	2790.1545	2790.1536	0.3117	AEJA=AEJA=A(+C3H4O2)EJ=gmgm(Anh)-AEJM (4-3, 4-3, 3-3)|4	5426249.0000	AEJA=AEJA=A(+C3H4O2)EJ=gmgm(Anh)-AEJM (4-3, 4-3, 3-3)|4	5426249.0000		AEJA=A(+C3H4O2)EJ=g(DeAc)m-AEJD (4-3, 3-3)|3, A(+C3H4O2)EJ=A(+C3H4O2)EJ=g(DeAc)m-AEJN (3-3, 3-3)|3	1735144.0000	0.0326	6.9900	1830.7742	2.3000
	455	7.2650	3	3767.5504	3767.5413	2.4083	gmgm-AEJA=gmgm-AEJ=A(+C3H4O2)EJ=A(+C3H4O2)EJE (4-3, 3-3, 3-3)|4	4665570.0000	gmgm-AEJA=gmgm-AEJ=A(+C3H4O2)EJ=A(+C3H4O2)EJE (4-3, 3-3, 3-3)|4, gm-AEJA=gmgm-AEJA=gmgm(Anh)-AEJN (4-3, 4-3)|3	4665570.0000		g(DeAc)m-AEJA=g(DeAc)mgm-AEJA (4-3)|2, gm-AEJA=AEJ=AEJ=A(+C3H4O2)EJE (4-3, 3-3, 3-3)|4, gm-AEJA=AEJ=A(+C3H4O2)EJ=A(+C3H4O2)EJG (4-3, 3-3, 3-3)|4, gm-AEJ=AEJ=A(+C3H4O2)EJ=A(+C3H4O2)EJQ (3-3, 3-3, 3-3)|4, AEJA=AEJ=g(DeAc)mgm-AEJH (4-3, 3-3)|3, AEJ=A(+C3H4O2)EJ=g(DeAc)mgm(Anh)-AEJR (3-3, 3-3)|3	1431751.0000	0.0269	7.0200	2258.9636	-1.8000
	455	7.2650	3	3767.5504	3767.5413	2.4083	gm-AEJA=gmgm-AEJA=gmgm(Anh)-AEJN (4-3, 4-3)|3	4665570.0000				A(+C3H4O2)EJA=A(+C3H4O2)EJA=A(+C3H4O2)EJM (4-3, 4-3)|3	1356383.0000	0.0255	7.5500	1623.6822	3.9000
	455	7.2650	3	3767.5504	3767.5678	-4.6254	gm-AEJA=A(+C3H4O2)EJA=gm(Anh)-AEJA=gmgm(Anh)-AEJP (4-3, 4-3, 4-3)|4	4665570.0000				AEJA=AEJA=A(+C3H4O2)EJA=gm(Anh)-AEJQ (4-3, 4-3, 4-3)|4, gm-AEJA=gm-AEJA=A(+C3H4O2)EJA (4-3, 4-3)|3	1127114.0000	0.0212	8.8900	2380.0289	0.3000
	455	7.2650	3	3767.5504	3767.5678	-4.6254	AEJA=A(+C3H4O2)EJA=gmgm(Anh)-AEJA=gmgm(Anh)-AEJV (4-3, 4-3, 4-3)|4	4665570.0000				AEJA=A(+C3H4O2)EJ=gm(Anh)-AEJD (4-3, 3-3)|3, A(+C3H4O2)EJ=A(+C3H4O2)EJ=gm(Anh)-AEJN (3-3, 3-3)|3	1083755.0000	0.0203	9.7400	1852.7586	1.2000
	455	7.2650	3	3767.5504	3767.5678	-4.6254	AEJA=A(+C3H4O2)EJA=g(DeAc)mgm-AEJA=g(DeAc)mgm(Anh)-AEJY (4-3, 4-3, 4-3)|4	4665570.0000				gm(Anh)-AEJA=gm(Anh)-AEJA=gm(Anh)-AEJA (4-3, 4-3)|3	902149.0000	0.0169	14.3300	2728.1233	0.1000
	472	5.6295	2;3	1342.5981	1342.5988	-0.5179	AEJA=g(DeAc)m-AEJA (4-3)|2	4457184.0000	AEJA=g(DeAc)m-AEJA (4-3)|2, AEJA=AEJ=AEJH (4-3, 3-3)|3	4457184.0000		gm-AEJA=AEJT (4-3)|2, A(+C3H4O2)EJA=g(DeAc)m-AEJA (4-3)|2, AEJA=AEJ=A(+C3H4O2)EJH (4-3, 3-3)|3	854538.0000	0.0160	7.1200	1414.6199	-0.5000
	472	5.6295	2;3	1342.5981	1342.6001	-1.4862	AEJA=AEJ=AEJH (4-3, 3-3)|3	4457184.0000				gm-AEJA=A(+C3H4O2)EJ=A(+C3H4O2)EJP (4-3, 3-3)|3	817314.0000	0.0153	6.7400	1926.8317	4.9000
	485	6.9903	2;3	2107.9242	2107.9267	-1.1935	AEJ=g(DeAc)m-AEJ=g(DeAc)m-AEJP (3-3, 3-3)|3	4343908.0000	AEJ=g(DeAc)m-AEJ=g(DeAc)m-AEJP (3-3, 3-3)|3	4343908.0000		AEJ=AEJ=A(+C3H4O2)EJL (3-3, 3-3)|3, AEJ=AEJ=A(+C3H4O2)EJI (3-3, 3-3)|3	758637.0000	0.0142	12.2900	1319.6093	1.8000
	485	6.9903	2;3	2107.9242	2107.9169	3.4556	AEJ=AEJ=AEJ=g(DeAc)m-AEJY (3-3, 3-3, 3-3)|4	4343908.0000				AEJA=AEJ=A(+C3H4O2)EJD (4-3, 3-3)|3, AEJ=A(+C3H4O2)EJ=A(+C3H4O2)EJN (3-3, 3-3)|3	734643.0000	0.0138	5.9500	1392.5892	3.2000
	488	9.4359	4;3	3711.5979	3711.5991	-0.3295	gm-AEJA=gm-AEJA=gm-AEJA=gm-AEJA (4-3, 4-3, 4-3)|4	4310078.0000	gm-AEJA=gm-AEJA=gm-AEJA=gm-AEJA (4-3, 4-3, 4-3)|4	4310078.0000		AEJA=AEJ=AEJ=g(DeAc)mgm(Anh)-AEJH (4-3, 3-3, 3-3)|4, gm-AEJA=AEJ=AEJ=g(DeAc)m-AEJD (4-3, 3-3, 3-3)|4, gm-AEJ=AEJ=A(+C3H4O2)EJ=g(DeAc)m-AEJN (3-3, 3-3, 3-3)|4, gm-AEJ=gm-AEJ=A(+C3H4O2)EJ=A(+C3H4O2)EJ (3-3, 3-3, 3-3)|4, AEJA=g(DeAc)m-AEJA=g(DeAc)mgm(Anh)-AEJ (4-3, 4-3)|3, AEJA=g(DeAc)m-AEJ=g(DeAc)mgm(Anh)-AEJA (4-3, 3-3)|3	726946.0000	0.0136	4.5600	2611.1032	1.8000
	488	9.4359	4;3	3711.5979	3711.6103	-3.3471	gm-AEJA=A(+C3H4O2)EJA=g(DeAc)m-AEJ=g(DeAc)mgm-AEJR (4-3, 4-3, 3-3)|4	4310078.0000				AEJ=g(DeAc)m-AEJ=g(DeAc)m(Anh)-AEJP (3-3, 3-3)|3	642697.0000	0.0121	9.2800	2087.9005	-0.2000
	489	5.1523	3	3863.5976	3863.5889	2.2556	g(DeAc)m-AEJ=g(DeAc)m(Anh)-AEJ=g(DeAc)m(Anh)-AEJ=g(DeAc)mgm(Anh)-AEJW (3-3, 3-3, 3-3)|4	4302366.0000	g(DeAc)m-AEJ=g(DeAc)m(Anh)-AEJ=g(DeAc)m(Anh)-AEJ=g(DeAc)mgm(Anh)-AEJW (3-3, 3-3, 3-3)|4	4302366.0000		AEJ=AEJ=g(DeAc)m(Anh)-AEJM (3-3, 3-3)|3	544274.0000	0.0102	7.1500	1683.7033	-0.5000
	494	6.6574	2;3	1780.7847	1780.7850	-0.1746	AEJA=AEJ=g(DeAc)m-AEJH (4-3, 3-3)|3	4275004.0000	AEJA=AEJ=g(DeAc)m-AEJH (4-3, 3-3)|3, AEJ=A(+C3H4O2)EJ=g(DeAc)m(Anh)-AEJR (3-3, 3-3)|3, g(DeAc)m-AEJA=g(DeAc)m-AEJA (4-3)|2	4275004.0000		AEJA=gm(Anh)-AEJA=gm(Anh)-AEJA=g(DeAc)m(Anh)-AEJD (4-3, 4-3, 4-3)|4, A(+C3H4O2)EJA=gm(Anh)-AEJA=gm(Anh)-AEJ=g(DeAc)m(Anh)-AEJN (4-3, 4-3, 3-3)|4, A(+C3H4O2)EJA=A(+C3H4O2)EJ=g(DeAc)m(Anh)-AEJ=g(DeAc)mgm(Anh)-AEJH (4-3, 3-3, 3-3)|4, gmgm-AEJA=AEJA=gmgm(Anh)-AEJ (4-3, 4-3)|3, gmgm-AEJA=AEJ=gmgm(Anh)-AEJA (4-3, 3-3)|3	517783.0000	0.0097	6.9000	3173.3042	1.8000
	494	6.6574	2;3	1780.7847	1780.7850	-0.1746	AEJ=A(+C3H4O2)EJ=g(DeAc)m(Anh)-AEJR (3-3, 3-3)|3	4275004.0000				gmgm-AEJA=gmgm-AEJA=AEJA=AEJP (4-3, 4-3, 4-3)|4, A(+C3H4O2)EJA=A(+C3H4O2)EJA=g(DeAc)mgm-AEJ=g(DeAc)mgm(Anh)-AEJK (4-3, 4-3, 3-3)|4, g(DeAc)m-AEJA=g(DeAc)mgm-AEJA=g(DeAc)mgm-AEJW (4-3, 4-3)|3	482941.0000	0.0091	9.4100	3733.5835	-1.3000
	494	6.6574	2;3	1780.7847	1780.7837	0.5555	g(DeAc)m-AEJA=g(DeAc)m-AEJA (4-3)|2	4275004.0000				gm-AEJA=AEJA=AEJA=gmgm(Anh)-AEJQ (4-3, 4-3, 4-3)|4, gm-AEJA=gm-AEJA=gmgm-AEJA (4-3, 4-3)|3	473917.0000	0.0089	9.0600	3266.3832	0.2000
	507	10.7235	4;2;3	2806.1218	2806.1326	-3.8430	gmgm-AEJ=gmgm(Anh)-AEJF (3-3)|2	4106170.0000	gmgm-AEJ=gmgm(Anh)-AEJF (3-3)|2	4106170.0000		gm-AEJA=g(DeAc)m-AEJA (4-3)|2, gm-AEJA=AEJ=AEJH (4-3, 3-3)|3, AEJA=AEJA=g(DeAc)m(Anh)-AEJQ (4-3, 4-3)|3, AEJA=AEJ=A(+C3H4O2)EJ=A(+C3H4O2)EJT (4-3, 3-3, 3-3)|4, AEJ=A(+C3H4O2)EJ=gm(Anh)-AEJR (3-3, 3-3)|3	432742.0000	0.0081	7.9600	1822.7943	-0.9000
	546	5.0800	1	533.2328	533.2333	-0.9849	A(+C3H4O2)EJA|1	3785455.0000	A(+C3H4O2)EJA|1	3785455.0000		A(+C3H4O2)EJA=A(+C3H4O2)EJA=A(+C3H4O2)EJV (4-3, 4-3)|3	421829.0000	0.0079	15.7900	1591.7101	-3.4000
	587	11.2734	4;3	3691.5732	3691.5729	0.0944	gmgm-AEJA=AEJA=AEJA=g(DeAc)mgm-AEJP (4-3, 4-3, 4-3)|4	3455355.0000	gmgm-AEJA=AEJA=AEJA=g(DeAc)mgm-AEJP (4-3, 4-3, 4-3)|4, gm-AEJA=gm-AEJA=gm-AEJA=gm(Anh)-AEJA (4-3, 4-3, 4-3)|4	3455355.0000		AEJA=AEJA=gm(Anh)-AEJA=gmgm(Anh)-AEJQ (4-3, 4-3, 4-3)|4, gm-AEJA=gm-AEJA=gmgm(Anh)-AEJA (4-3, 4-3)|3	393150.0000	0.0074	11.3200	3246.3570	0.3000
	587	11.2734	4;3	3691.5732	3691.5729	0.0944	gm-AEJA=gm-AEJA=gm-AEJA=gm(Anh)-AEJA (4-3, 4-3, 4-3)|4	3455355.0000				AEJ=AEJ=g(DeAc)mgm(Anh)-AEJD (3-3, 3-3)|3	387293.0000	0.0073	7.0000	2145.8696	-0.3000
	587	11.2734	4;3	3691.5732	3691.5841	-2.9395	gm-AEJA=AEJA=g(DeAc)m-AEJA=g(DeAc)mgm-AEJH (4-3, 4-3, 4-3)|4	3455355.0000				gm-AEJA=AEJA=g(DeAc)mgm-AEJP (4-3, 4-3)|3	363529.0000	0.0068	8.9900	2770.1914	0.5000
	587	11.2734	4;3	3691.5732	3691.5841	-2.9395	gm-AEJA=A(+C3H4O2)EJA=g(DeAc)m-AEJ=g(DeAc)mgm(Anh)-AEJR (4-3, 4-3, 3-3)|4	3455355.0000				gm-AEJ=gm-AEJ=A(+C3H4O2)EJY (3-3, 3-3)|3, A(+C3H4O2)EJ=A(+C3H4O2)EJ=gmgm(Anh)-AEJL (3-3, 3-3)|3, A(+C3H4O2)EJ=A(+C3H4O2)EJ=gmgm(Anh)-AEJI (3-3, 3-3)|3	300242.0000	0.0056	7.5300	2329.9796	2.5000
	619	9.2912	2;3	1821.7988	1821.7990	-0.1089	gm-AEJ=gm-AEJV (3-3)|2	3236557.0000	gm-AEJ=gm-AEJV (3-3)|2, AEJ=A(+C3H4O2)EJ=A(+C3H4O2)EJ=A(+C3H4O2)EJV (3-3, 3-3, 3-3)|4	3236557.0000		AEJA=gm(Anh)-AEJA=gm(Anh)-AEJA (4-3, 4-3)|3	299334.0000	0.0056	11.7200	2267.9540	0.5000
	619	9.2912	2;3	1821.7988	1821.8004	-0.8774	AEJ=A(+C3H4O2)EJ=A(+C3H4O2)EJ=A(+C3H4O2)EJV (3-3, 3-3, 3-3)|4	3236557.0000				AEJA=AEJA=A(+C3H4O2)EJ=g(DeAc)mgm(Anh)-AEJM (4-3, 4-3, 3-3)|4, gm-AEJA=gm(Anh)-AEJA=gm(Anh)-AEJA (4-3, 4-3)|3	296741.0000	0.0056	10.4900	2748.1430	1.0000
	625	5.0511	2	949.3920	949.3876	4.6369	AEJ=A(+C3H4O2)EJD (3-3)|2	3197724.0000	AEJ=A(+C3H4O2)EJD (3-3)|2	3197724.0000		AEJ=AEJ=AEJK (3-3, 3-3)|3	288169.0000	0.0054	10.8000	1262.5990	-0.6000
	626	7.5687	2;3	1872.7868	1872.7848	1.0886	gm-AEJA=AEJ=A(+C3H4O2)EJD (4-3, 3-3)|3	3192101.0000	gm-AEJA=AEJ=A(+C3H4O2)EJD (4-3, 3-3)|3, gm-AEJ=A(+C3H4O2)EJ=A(+C3H4O2)EJN (3-3, 3-3)|3	3192101.0000		gm-AEJA=AEJA=AEJA (4-3, 4-3)|3	285005.0000	0.0053	6.3500	1827.8109	-0.4000
	626	7.5687	2;3	1872.7868	1872.7848	1.0886	gm-AEJ=A(+C3H4O2)EJ=A(+C3H4O2)EJN (3-3, 3-3)|3	3192101.0000				AEJA=AEJ=A(+C3H4O2)EJL (4-3, 3-3)|3, AEJA=AEJ=A(+C3H4O2)EJI (4-3, 3-3)|3	281180.0000	0.0053	13.3100	1390.6464	3.1000
	661	10.4485	2;3	2726.1648	2726.1652	-0.1523	gm-AEJA=gm-AEJA=g(DeAc)m(Anh)-AEJA (4-3, 4-3)|3	2997005.0000	gm-AEJA=gm-AEJA=g(DeAc)m(Anh)-AEJA (4-3, 4-3)|3, gm-AEJA=AEJA=AEJ=gm(Anh)-AEJH (4-3, 4-3, 3-3)|4, AEJA=AEJA=gm(Anh)-AEJA=g(DeAc)m(Anh)-AEJQ (4-3, 4-3, 4-3)|4, AEJA=A(+C3H4O2)EJ=gm(Anh)-AEJ=gm(Anh)-AEJR (4-3, 3-3, 3-3)|4	2997005.0000		AEJA=A(+C3H4O2)EJ=A(+C3H4O2)EJL (4-3, 3-3)|3, AEJA=A(+C3H4O2)EJ=A(+C3H4O2)EJI (4-3, 3-3)|3	279947.0000	0.0053	11.4300	1462.6675	1.3000
	661	10.4485	2;3	2726.1648	2726.1665	-0.6292	gm-AEJA=AEJA=AEJ=gm(Anh)-AEJH (4-3, 4-3, 3-3)|4	2997005.0000				gm-AEJA=A(+C3H4O2)EJ=A(+C3H4O2)EJ=g(DeAc)m-AEJD (4-3, 3-3, 3-3)|4, AEJA=AEJA=gm(Anh)-AEJA=gm(Anh)-AEJD (4-3, 4-3, 4-3)|4, AEJA=A(+C3H4O2)EJA=gm(Anh)-AEJ=gm(Anh)-AEJN (4-3, 4-3, 3-3)|4, AEJA=A(+C3H4O2)EJ=A(+C3H4O2)EJ=g(DeAc)mgm(Anh)-AEJH (4-3, 3-3, 3-3)|4, gm-AEJA=gm-AEJ=gm(Anh)-AEJE (4-3, 3-3)|3, gm-AEJA=A(+C3H4O2)EJ=g(DeAc)mgm(Anh)-AEJT (4-3, 3-3)|3	269908.0000	0.0051	5.4000	2755.1554	-1.6000
	661	10.4485	2;3	2726.1648	2726.1665	-0.6292	AEJA=AEJA=gm(Anh)-AEJA=g(DeAc)m(Anh)-AEJQ (4-3, 4-3, 4-3)|4	2997005.0000				AEJA=AEJA=A(+C3H4O2)EJA=g(DeAc)mgm-AEJH (4-3, 4-3, 4-3)|4, AEJA=A(+C3H4O2)EJA=A(+C3H4O2)EJ=g(DeAc)mgm(Anh)-AEJR (4-3, 4-3, 3-3)|4, gm-AEJA=gm-AEJA=gm-AEJQ (4-3, 4-3)|3	251348.0000	0.0047	8.1200	2845.2248	0.3000
	661	10.4485	2;3	2726.1648	2726.1665	-0.6292	AEJA=A(+C3H4O2)EJ=gm(Anh)-AEJ=gm(Anh)-AEJR (4-3, 3-3, 3-3)|4	2997005.0000				A(+C3H4O2)EJA=A(+C3H4O2)EJA=g(DeAc)m-AEJR (4-3, 4-3)|3	235978.0000	0.0044	15.5600	2014.9066	3.9000
	661	10.4485	2;3	2726.1648	2726.1553	3.4792	A(+C3H4O2)EJA=A(+C3H4O2)EJA=g(DeAc)m(Anh)-AEJ=g(DeAc)m(Anh)-AEJP (4-3, 4-3, 3-3)|4	2997005.0000				gmgm-AEJA=AEJA=AEJ=A(+C3H4O2)EJH (4-3, 4-3, 3-3)|4, AEJA=AEJA=A(+C3H4O2)EJA=g(DeAc)mgm(Anh)-AEJQ (4-3, 4-3, 4-3)|4, AEJA=A(+C3H4O2)EJ=A(+C3H4O2)EJ=gmgm(Anh)-AEJR (4-3, 3-3, 3-3)|4, gm-AEJA=gmgm-AEJA=AEJT (4-3, 4-3)|3, gm-AEJA=A(+C3H4O2)EJA=g(DeAc)mgm-AEJA (4-3, 4-3)|3	232780.0000	0.0044	9.0500	2816.1982	0.1000
	661	10.4485	2;3	2726.1648	2726.1764	-4.2606	gm-AEJA=AEJA=A(+C3H4O2)EJ=g(DeAc)m-AEJS (4-3, 4-3, 3-3)|4	2997005.0000				AEJA=AEJA=gm(Anh)-AEJ=gm(Anh)-AEJH (4-3, 4-3, 3-3)|4, gmgm-AEJ=AEJ=A(+C3H4O2)EJ=A(+C3H4O2)EJP (3-3, 3-3, 3-3)|4, gm-AEJA=gm(Anh)-AEJA=g(DeAc)m(Anh)-AEJA (4-3, 4-3)|3	232772.0000	0.0044	12.5300	2706.1403	0.3000
	661	10.4485	2;3	2726.1648	2726.1764	-4.2606	AEJA=A(+C3H4O2)EJA=g(DeAc)m-AEJ=g(DeAc)m-AEJE (4-3, 4-3, 3-3)|4	2997005.0000				gmgm-AEJA=gmgm-AEJA=AEJF (4-3, 4-3)|3	204622.0000	0.0038	10.9600	3340.3975	0.2000
	661	10.4485	2;3	2726.1648	2726.1764	-4.2606	A(+C3H4O2)EJA=A(+C3H4O2)EJA=g(DeAc)m-AEJ=g(DeAc)m-AEJG (4-3, 4-3, 3-3)|4	2997005.0000				gmgm-AEJA=AEJA=g(DeAc)mgm(Anh)-AEJM (4-3, 4-3)|3	186656.0000	0.0035	8.4700	3262.3328	-3.9000
	661	10.4485	2;3	2726.1648	2726.1764	-4.2606	A(+C3H4O2)EJA=A(+C3H4O2)EJ=g(DeAc)m-AEJ=g(DeAc)m-AEJQ (4-3, 3-3, 3-3)|4	2997005.0000				gm-AEJA=gm-AEJA=g(DeAc)mgm-AEJR (4-3, 4-3)|3	174100.0000	0.0033	11.9200	3309.4353	4.5000
	682	15.2954	1	503.2599	503.2591	1.5388	AEJL|1	2886086.0000	AEJL|1, AEJI|1	2886086.0000		gm-AEJA=AEJA=AEJ=gm(Anh)-AEJH (4-3, 4-3, 3-3)|4, AEJA=AEJA=gm(Anh)-AEJA=g(DeAc)m(Anh)-AEJQ (4-3, 4-3, 4-3)|4, AEJA=A(+C3H4O2)EJ=gm(Anh)-AEJ=gm(Anh)-AEJR (4-3, 3-3, 3-3)|4, gm-AEJA=gm-AEJA=g(DeAc)m(Anh)-AEJA (4-3, 4-3)|3	167335.0000	0.0031	8.8700	2726.1665	0.2000
	682	15.2954	1	503.2599	503.2591	1.5388	AEJI|1	2886086.0000				AEJA=AEJA=g(DeAc)m-AEJP (4-3, 4-3)|3	148534.0000	0.0028	6.3500	1811.8160	-0.8000
	692	5.4125	2	879.3701	879.3709	-0.9204	g(DeAc)m(Anh)-AEJA|1	2833619.0000	g(DeAc)m(Anh)-AEJA|1	2833619.0000		gm-AEJA=gm-AEJA (4-3)|2, AEJA=AEJA=gm(Anh)-AEJQ (4-3, 4-3)|3, AEJA=A(+C3H4O2)EJA=A(+C3H4O2)EJ=A(+C3H4O2)EJ (4-3, 4-3, 3-3)|4, AEJA=A(+C3H4O2)EJ=A(+C3H4O2)EJ=A(+C3H4O2)EJA (4-3, 3-3, 3-3)|4	818189897.0000	15.3581	7.2500	1864.8048	-0.7000
	699	4.8776	2	1306.5381	1306.5399	-1.4088	g(DeAc)mgm-AEJ|1	2811734.0000	g(DeAc)mgm-AEJ|1	2811734.0000		gm-AEJA=gm-AEJA=gm-AEJA (4-3, 4-3)|3, gm-AEJA=AEJA=AEJA=gm(Anh)-AEJQ (4-3, 4-3, 4-3)|4	116771544.0000	2.1919	8.5700	2788.2020	-0.9000
	724	7.9161	2	1357.5487	1357.5508	-1.5620	g(DeAc)mgm(Anh)-AEJA|1	2688506.0000	g(DeAc)mgm(Anh)-AEJA|1	2688506.0000		gm-AEJA=gm-AEJA=gm-AEJA=g(DeAc)m-AEJM (4-3, 4-3, 4-3)|4, gmgm-AEJA=AEJA=AEJA=gmgm(Anh)-AEJL (4-3, 4-3, 4-3)|4, gmgm-AEJA=AEJA=AEJA=gmgm(Anh)-AEJI (4-3, 4-3, 4-3)|4	93226832.0000	1.7499	7.2700	3729.5919	3.1000
	729	1.9794	1	390.1748	390.1751	-0.7909	AEJ|1	2648262.0000	AEJ|1	2648262.0000		gm-AEJA=AEJA=A(+C3H4O2)EJA=g(DeAc)m-AEJN (4-3, 4-3, 4-3)|4, gm-AEJA=gm-AEJA=A(+C3H4O2)EJA=A(+C3H4O2)EJ (4-3, 4-3, 4-3)|4, gm-AEJA=gm-AEJA=A(+C3H4O2)EJ=A(+C3H4O2)EJA (4-3, 4-3, 3-3)|4	70254976.0000	1.3187	5.1500	2824.2244	-1.9000
	733	7.2795	3	4165.7733	4165.7612	2.8984	gm-AEJA=gm-AEJA=g(DeAc)m-AEJA=g(DeAc)mgm-AEJM (4-3, 4-3, 4-3)|4	2637212.0000	gm-AEJA=gm-AEJA=g(DeAc)m-AEJA=g(DeAc)mgm-AEJM (4-3, 4-3, 4-3)|4	2637212.0000		gm-AEJA=gm-AEJA=gm(Anh)-AEJA (4-3, 4-3)|3, AEJA=AEJA=gm(Anh)-AEJA=gm(Anh)-AEJQ (4-3, 4-3, 4-3)|4	42760936.0000	0.8027	10.7100	2768.1758	-0.1000
	738	5.8177	2;3	1313.5725	1313.5722	0.2156	gm-AEJA=AEJ (4-3)|2	2629399.0000	gm-AEJA=AEJ (4-3)|2, gm-AEJ=AEJA (3-3)|2	2629399.0000		gmgm-AEJA=gmgm-AEJA=AEJ=A(+C3H4O2)EJK (4-3, 4-3, 3-3)|4, gmgm-AEJA=AEJA=A(+C3H4O2)EJA=g(DeAc)mgm-AEJV (4-3, 4-3, 4-3)|4, gm-AEJA=gm-AEJA=A(+C3H4O2)EJA=g(DeAc)mgm-AEJP (4-3, 4-3, 4-3)|4	41117604.0000	0.7718	5.1700	3765.6097	3.7000
	738	5.8177	2;3	1313.5725	1313.5722	0.2156	gm-AEJ=AEJA (3-3)|2	2629399.0000				A(+C3H4O2)EJA=A(+C3H4O2)EJA=gm(Anh)-AEJ=gm(Anh)-AEJP (4-3, 4-3, 3-3)|4, gmgm-AEJA=AEJA=AEJ=A(+C3H4O2)EJM (4-3, 4-3, 3-3)|4	14749174.0000	0.2769	8.5800	2810.1764	0.5000
	744	9.6384	2;3	2287.9769	2287.9802	-1.4342	gm-AEJA=AEJA=gm(Anh)-AEJA (4-3, 4-3)|3	2580469.0000	gm-AEJA=AEJA=gm(Anh)-AEJA (4-3, 4-3)|3	2580469.0000		gm-AEJ=gm-AEJ=AEJ=AEJN (3-3, 3-3, 3-3)|4, AEJA=AEJ=AEJ=g(DeAc)mgm-AEJS (4-3, 3-3, 3-3)|4	9858893.0000	0.1851	5.2200	2581.1025	-1.6000
	744	9.6384	2;3	2287.9769	2287.9690	3.4610	gm-AEJ=A(+C3H4O2)EJ=g(DeAc)m-AEJY (3-3, 3-3)|3	2580469.0000				gmgm-AEJA=gmgm-AEJ=A(+C3H4O2)EJ=A(+C3H4O2)EJL (4-3, 3-3, 3-3)|4, gmgm-AEJA=gmgm-AEJ=A(+C3H4O2)EJ=A(+C3H4O2)EJI (4-3, 3-3, 3-3)|4, gm-AEJA=gm-AEJA=gm-AEJA=gm(Anh)-AEJM (4-3, 4-3, 4-3)|4	7967179.0000	0.1496	7.2500	3751.5828	-0.5000
	744	9.6384	2;3	2287.9769	2287.9690	3.4610	A(+C3H4O2)EJ=A(+C3H4O2)EJ=g(DeAc)mgm(Anh)-AEJL (3-3, 3-3)|3	2580469.0000				gm-AEJA=gm-AEJA=AEJA=gmgm(Anh)-AEJA (4-3, 4-3, 4-3)|4	6354122.0000	0.1193	9.7100	3689.5572	-0.9000
	744	9.6384	2;3	2287.9769	2287.9690	3.4610	A(+C3H4O2)EJ=A(+C3H4O2)EJ=g(DeAc)mgm(Anh)-AEJI (3-3, 3-3)|3	2580469.0000				gm-AEJA=gmgm-AEJA (4-3)|2, AEJA=AEJA=gmgm(Anh)-AEJQ (4-3, 4-3)|3, AEJ=AEJ=g(DeAc)m(Anh)-AEJ=g(DeAc)m(Anh)-AEJ (3-3, 3-3, 3-3)|4	5988926.0000	0.1124	7.9300	2342.9847	-1.5000
	762	4.7039	1;2	927.3916	927.3921	-0.5661	gm-AEJG|1	2507435.0000	gm-AEJG|1	2507435.0000		gm-AEJA=gm-AEJA=AEJA (4-3, 4-3)|3, AEJA=AEJA=AEJA=gm(Anh)-AEJQ (4-3, 4-3, 4-3)|4	5772640.0000	0.1084	7.5100	2308.0065	-0.0000
	768	7.0192	4;2;3	1844.7730	1844.7786	-3.0114	gm-AEJA=gm(Anh)-AEJA (4-3)|2	2475481.0000	gm-AEJA=gm(Anh)-AEJA (4-3)|2	2475481.0000		AEJA=AEJA=A(+C3H4O2)EJ=gmgm(Anh)-AEJM (4-3, 4-3, 3-3)|4	5426249.0000	0.1019	10.7200	2790.1536	0.3000
	794	9.5950	2;3	2280.9459	2280.9479	-0.8980	gm-AEJA=g(DeAc)mgm(Anh)-AEJA (4-3)|2	2392997.0000	gm-AEJA=g(DeAc)mgm(Anh)-AEJA (4-3)|2, AEJA=AEJ=gmgm(Anh)-AEJH (4-3, 3-3)|3	2392997.0000		gm-AEJA=gm-AEJA=gm-AEJA=gm-AEJA (4-3, 4-3, 4-3)|4	4310078.0000	0.0809	9.4400	3711.5991	-0.3000
	794	9.5950	2;3	2280.9459	2280.9493	-1.5118	AEJA=AEJ=gmgm(Anh)-AEJH (4-3, 3-3)|3	2392997.0000				g(DeAc)m-AEJ=g(DeAc)m(Anh)-AEJ=g(DeAc)m(Anh)-AEJ=g(DeAc)mgm(Anh)-AEJW (3-3, 3-3, 3-3)|4	4302366.0000	0.0808	5.1500	3863.5889	2.3000
	795	6.0058	2	921.3808	921.3815	-0.7241	gm(Anh)-AEJA|1	2391890.0000	gm(Anh)-AEJA|1	2391890.0000		gmgm-AEJA=AEJA=AEJA=g(DeAc)mgm-AEJP (4-3, 4-3, 4-3)|4, gm-AEJA=gm-AEJA=gm-AEJA=gm(Anh)-AEJA (4-3, 4-3, 4-3)|4	3455355.0000	0.0649	11.2700	3691.5729	0.1000
	826	8.5672	4;3	2841.1107	2841.1155	-1.6868	gmgm(Anh)-AEJA=gmgm(Anh)-AEJM (4-3)|2	2296278.0000	gmgm(Anh)-AEJA=gmgm(Anh)-AEJM (4-3)|2	2296278.0000		gm-AEJ=gm-AEJV (3-3)|2, AEJ=A(+C3H4O2)EJ=A(+C3H4O2)EJ=A(+C3H4O2)EJV (3-3, 3-3, 3-3)|4	3236557.0000	0.0608	9.2900	1821.7990	-0.1000
	876	8.0462	2	1862.7887	1862.7892	-0.2847	gmgm-AEJA=AEJA (4-3)|2	2109107.0000	gmgm-AEJA=AEJA (4-3)|2	2109107.0000		gm-AEJA=gm-AEJA=g(DeAc)m(Anh)-AEJA (4-3, 4-3)|3, gm-AEJA=AEJA=AEJ=gm(Anh)-AEJH (4-3, 4-3, 3-3)|4, AEJA=AEJA=gm(Anh)-AEJA=g(DeAc)m(Anh)-AEJQ (4-3, 4-3, 4-3)|4, AEJA=A(+C3H4O2)EJ=gm(Anh)-AEJ=gm(Anh)-AEJR (4-3, 3-3, 3-3)|4	2997005.0000	0.0563	10.4500	2726.1652	-0.2000
	890	2.1534	1	498.2058	498.2061	-0.6077	gm|1	2071847.0000	gm|1	2071847.0000		gm-AEJA=gm-AEJA=g(DeAc)m-AEJA=g(DeAc)mgm-AEJM (4-3, 4-3, 4-3)|4	2637212.0000	0.0495	7.2800	4165.7612	2.9000
	905	8.5816	3	2832.1607	2832.1594	0.4574	g(DeAc)mgm-AEJA=g(DeAc)mgm(Anh)-AEJW (4-3)|2	2041894.0000	g(DeAc)mgm-AEJA=g(DeAc)mgm(Anh)-AEJW (4-3)|2	2041894.0000		gm(Anh)-AEJ=g(DeAc)m(Anh)-AEJ=g(DeAc)m(Anh)-AEJ=g(DeAc)mgm(Anh)-AEJK (3-3, 3-3, 3-3)|4, g(DeAc)m(Anh)-AEJA=g(DeAc)m(Anh)-AEJ=g(DeAc)m(Anh)-AEJ=g(DeAc)mgm(Anh)-AEJV (4-3, 3-3, 3-3)|4, A(+C3H4O2)EJA=A(+C3H4O2)EJA=g(DeAc)mgm-AEJA=g(DeAc)mgm-AEJM (4-3, 4-3, 4-3)|4	1982052.0000	0.0372	7.2100	3827.5889	-2.8000
	923	7.2072	3	3827.5782	3827.5889	-2.7940	gm(Anh)-AEJ=g(DeAc)m(Anh)-AEJ=g(DeAc)m(Anh)-AEJ=g(DeAc)mgm(Anh)-AEJK (3-3, 3-3, 3-3)|4	1982052.0000	gm(Anh)-AEJ=g(DeAc)m(Anh)-AEJ=g(DeAc)m(Anh)-AEJ=g(DeAc)mgm(Anh)-AEJK (3-3, 3-3, 3-3)|4, g(DeAc)m(Anh)-AEJA=g(DeAc)m(Anh)-AEJ=g(DeAc)m(Anh)-AEJ=g(DeAc)mgm(Anh)-AEJV (4-3, 3-3, 3-3)|4, A(+C3H4O2)EJA=A(+C3H4O2)EJA=g(DeAc)mgm-AEJA=g(DeAc)mgm-AEJM (4-3, 4-3, 4-3)|4	1982052.0000		gm-AEJA=gm-AEJ (4-3)|2, gm-AEJ=gm-AEJA (3-3)|2, AEJA=AEJA=gm(Anh)-AEJG (4-3, 4-3)|3, AEJA=AEJ=gm(Anh)-AEJQ (4-3, 3-3)|3, AEJA=A(+C3H4O2)EJ=A(+C3H4O2)EJ=A(+C3H4O2)EJ (4-3, 3-3, 3-3)|4, AEJ=A(+C3H4O2)EJ=A(+C3H4O2)EJ=A(+C3H4O2)EJA (3-3, 3-3, 3-3)|4	1802847.0000	0.0338	6.9200	1793.7677	-0.9000
	923	7.2072	3	3827.5782	3827.5889	-2.7940	g(DeAc)m(Anh)-AEJA=g(DeAc)m(Anh)-AEJ=g(DeAc)m(Anh)-AEJ=g(DeAc)mgm(Anh)-AEJV (4-3, 3-3, 3-3)|4	1982052.0000				gm-AEJA=gm-AEJQ (4-3)|2, AEJA=AEJA=A(+C3H4O2)EJ=A(+C3H4O2)EJE (4-3, 4-3, 3-3)|4, AEJA=A(+C3H4O2)EJA=A(+C3H4O2)EJ=A(+C3H4O2)EJG (4-3, 4-3, 3-3)|4, AEJA=A(+C3H4O2)EJ=A(+C3H4O2)EJ=A(+C3H4O2)EJQ (4-3, 3-3, 3-3)|4	1603839.0000	0.0301	6.9300	1921.8263	-0.9000
	923	7.2072	3	3827.5782	3827.5923	-3.6823	A(+C3H4O2)EJA=A(+C3H4O2)EJA=g(DeAc)mgm-AEJA=g(DeAc)mgm-AEJM (4-3, 4-3, 4-3)|4	1982052.0000				g(DeAc)mgm-AEJA=g(DeAc)mgm-AEJA (4-3)|2, gmgm-AEJA=AEJ=AEJ=A(+C3H4O2)EJE (4-3, 3-3, 3-3)|4, gmgm-AEJA=AEJ=A(+C3H4O2)EJ=A(+C3H4O2)EJG (4-3, 3-3, 3-3)|4, gmgm-AEJ=AEJ=A(+C3H4O2)EJ=A(+C3H4O2)EJQ (3-3, 3-3, 3-3)|4, A(+C3H4O2)EJA=A(+C3H4O2)EJ=gm(Anh)-AEJ=g(DeAc)m(Anh)-AEJH (4-3, 3-3, 3-3)|4	1568957.0000	0.0295	7.1500	2737.1435	-1.2000
	963	8.2632	2;3	1864.8054	1864.8048	0.3111	gm-AEJA=gm-AEJA (4-3)|2	1893513.0000	gm-AEJA=gm-AEJA (4-3)|2, AEJA=AEJA=gm(Anh)-AEJQ (4-3, 4-3)|3, AEJA=A(+C3H4O2)EJA=A(+C3H4O2)EJ=A(+C3H4O2)EJ (4-3, 4-3, 3-3)|4, AEJA=A(+C3H4O2)EJ=A(+C3H4O2)EJ=A(+C3H4O2)EJA (4-3, 3-3, 3-3)|4	1893513.0000		gm-AEJA=gm-AEJA=g(DeAc)mgm-AEJA (4-3, 4-3)|3, gm-AEJA=gmgm-AEJA=AEJ=AEJH (4-3, 4-3, 3-3)|4, gm-AEJA=AEJA=AEJA=g(DeAc)mgm(Anh)-AEJQ (4-3, 4-3, 4-3)|4, gm-AEJA=AEJ=A(+C3H4O2)EJ=gmgm(Anh)-AEJR (4-3, 3-3, 3-3)|4	1474111.0000	0.0277	8.4700	3224.3713	0.2000
	963	8.2632	2;3	1864.8054	1864.8062	-0.4397	AEJA=AEJA=gm(Anh)-AEJQ (4-3, 4-3)|3	1893513.0000				AEJA=AEJ=g(DeAc)m-AEJ=g(DeAc)m-AEJM (4-3, 3-3, 3-3)|4	1453885.0000	0.0273	8.5700	2585.1161	0.3000
	963	8.2632	2;3	1864.8054	1864.8062	-0.4397	AEJA=A(+C3H4O2)EJA=A(+C3H4O2)EJ=A(+C3H4O2)EJ (4-3, 4-3, 3-3)|4	1893513.0000				gm-AEJA=g(DeAc)m-AEJA=g(DeAc)m-AEJA=g(DeAc)m-AEJM (4-3, 4-3, 4-3)|4, AEJA=AEJA=g(DeAc)mgm-AEJA=g(DeAc)mgm(Anh)-AEJL (4-3, 4-3, 4-3)|4, AEJA=AEJA=g(DeAc)mgm-AEJA=g(DeAc)mgm(Anh)-AEJI (4-3, 4-3, 4-3)|4	1338076.0000	0.0251	6.9900	3645.5708	3.9000
	963	8.2632	2;3	1864.8054	1864.8062	-0.4397	AEJA=A(+C3H4O2)EJ=A(+C3H4O2)EJ=A(+C3H4O2)EJA (4-3, 3-3, 3-3)|4	1893513.0000				gmgm-AEJA=AEJA=AEJA=g(DeAc)mgm(Anh)-AEJP (4-3, 4-3, 4-3)|4, gm-AEJA=gm-AEJA=gm(Anh)-AEJA=gm(Anh)-AEJA (4-3, 4-3, 4-3)|4	1302934.0000	0.0245	12.9400	3671.5467	0.6000
	984	10.3038	2;3	2322.9570	2322.9585	-0.6367	gm-AEJA=gmgm(Anh)-AEJA (4-3)|2	1837092.0000	gm-AEJA=gmgm(Anh)-AEJA (4-3)|2	1837092.0000		AEJA=AEJA=A(+C3H4O2)EJA=A(+C3H4O2)EJD (4-3, 4-3, 4-3)|4, AEJA=A(+C3H4O2)EJA=A(+C3H4O2)EJ=A(+C3H4O2)EJN (4-3, 4-3, 3-3)|4	1140824.0000	0.0214	6.6300	1978.8491	-0.2000
	989	7.5398	2;3	1846.7940	1846.7943	-0.1403	AEJA=g(DeAc)mgm-AEJP (4-3)|2	1824668.0000	AEJA=g(DeAc)mgm-AEJP (4-3)|2	1824668.0000		AEJA=AEJA=A(+C3H4O2)EJ=g(DeAc)mgm-AEJM (4-3, 4-3, 3-3)|4, gm-AEJA=gm-AEJA=gm(Anh)-AEJA (4-3, 4-3)|3, AEJA=AEJA=gm(Anh)-AEJA=gm(Anh)-AEJQ (4-3, 4-3, 4-3)|4	1111974.0000	0.0209	8.3500	2768.1692	1.2000
	989	7.5398	2;3	1846.7940	1846.7877	3.4334	AEJA=A(+C3H4O2)EJ=g(DeAc)m-AEJM (4-3, 3-3)|3	1824668.0000				gm(Anh)-AEJA=gmgm(Anh)-AEJA=gmgm(Anh)-AEJN (4-3, 4-3)|3, A(+C3H4O2)EJA=A(+C3H4O2)EJ=gmgm(Anh)-AEJ=gmgm(Anh)-AEJE (4-3, 3-3, 3-3)|4, AEJA=AEJA=gmgm(Anh)-AEJA=gmgm(Anh)-AEJM (4-3, 4-3, 4-3)|4	1047807.0000	0.0197	9.7300	3727.4889	3.8000
	1005	6.9180	2;3	1793.7661	1793.7677	-0.8994	gm-AEJA=gm-AEJ (4-3)|2	1802847.0000	gm-AEJA=gm-AEJ (4-3)|2, gm-AEJ=gm-AEJA (3-3)|2, AEJA=AEJA=gm(Anh)-AEJG (4-3, 4-3)|3, AEJA=AEJ=gm(Anh)-AEJQ (4-3, 3-3)|3, AEJA=A(+C3H4O2)EJ=A(+C3H4O2)EJ=A(+C3H4O2)EJ (4-3, 3-3, 3-3)|4, AEJ=A(+C3H4O2)EJ=A(+C3H4O2)EJ=A(+C3H4O2)EJA (3-3, 3-3, 3-3)|4	1802847.0000		gm-AEJA=gm-AEJS (4-3)|2, gm-AEJA=g(DeAc)m-AEJE (4-3)|2, AEJA=A(+C3H4O2)EJA=g(DeAc)m(Anh)-AEJN (4-3, 4-3)|3, AEJA=A(+C3H4O2)EJ=A(+C3H4O2)EJ=A(+C3H4O2)EJS (4-3, 3-3, 3-3)|4	1038454.0000	0.0195	7.0900	1880.7998	-0.9000
	1005	6.9180	2;3	1793.7661	1793.7677	-0.8994	gm-AEJ=gm-AEJA (3-3)|2	1802847.0000				gm-AEJA=gm(Anh)-AEJA=gm(Anh)-AEJS (4-3, 4-3)|3, gm-AEJA=gm(Anh)-AEJA=g(DeAc)m(Anh)-AEJE (4-3, 4-3)|3, A(+C3H4O2)EJA=g(DeAc)m(Anh)-AEJA=g(DeAc)mgm(Anh)-AEJT (4-3, 4-3)|3, gm-AEJA=AEJA=A(+C3H4O2)EJ=gm(Anh)-AEJC (4-3, 4-3, 3-3)|4	1017612.0000	0.0191	7.9400	2764.1445	-0.9000
	1005	6.9180	2;3	1793.7661	1793.7691	-1.6799	AEJA=AEJA=gm(Anh)-AEJG (4-3, 4-3)|3	1802847.0000				AEJA=A(+C3H4O2)EJA=A(+C3H4O2)EJ=A(+C3H4O2)EJK (4-3, 4-3, 3-3)|4	784808.0000	0.0147	6.4300	1992.9011	-0.7000
	1005	6.9180	2;3	1793.7661	1793.7691	-1.6799	AEJA=AEJ=gm(Anh)-AEJQ (4-3, 3-3)|3	1802847.0000				AEJA=A(+C3H4O2)EJA=A(+C3H4O2)EJA=A(+C3H4O2)EJ (4-3, 4-3, 4-3)|4, AEJA=A(+C3H4O2)EJA=A(+C3H4O2)EJ=A(+C3H4O2)EJA (4-3, 4-3, 3-3)|4	769917.0000	0.0145	7.4800	1935.8433	-0.8000
	1005	6.9180	2;3	1793.7661	1793.7691	-1.6799	AEJA=A(+C3H4O2)EJ=A(+C3H4O2)EJ=A(+C3H4O2)EJ (4-3, 3-3, 3-3)|4	1802847.0000				AEJ=AEJ=AEJ=g(DeAc)m(Anh)-AEJR (3-3, 3-3, 3-3)|4	768715.0000	0.0144	12.5000	2080.9284	-4.3000
	1005	6.9180	2;3	1793.7661	1793.7691	-1.6799	AEJ=A(+C3H4O2)EJ=A(+C3H4O2)EJ=A(+C3H4O2)EJA (3-3, 3-3, 3-3)|4	1802847.0000				A(+C3H4O2)EJ=A(+C3H4O2)EJ=A(+C3H4O2)EJ=g(DeAc)mgm-AEJM (3-3, 3-3, 3-3)|4	768268.0000	0.0144	12.7900	2770.1373	-3.1000
	1005	6.9180	2;3	1793.7661	1793.7578	4.6198	A(+C3H4O2)EJ=A(+C3H4O2)EJ=g(DeAc)m(Anh)-AEJP (3-3, 3-3)|3	1802847.0000				gm-AEJA=AEJ=g(DeAc)m-AEJ=g(DeAc)m-AEJP (4-3, 3-3, 3-3)|4, gm-AEJ=AEJ=AEJ=g(DeAc)mgm-AEJK (3-3, 3-3, 3-3)|4, AEJA=AEJ=g(DeAc)m-AEJ=g(DeAc)mgm-AEJV (4-3, 3-3, 3-3)|4	740588.0000	0.0139	8.2600	3031.3239	0.4000
	1014	5.3981	2	921.3811	921.3815	-0.4591	gm(Anh)-AEJA|1	1783354.0000	gm(Anh)-AEJA|1	1783354.0000		gm-AEJA=A(+C3H4O2)EJA=A(+C3H4O2)EJA=A(+C3H4O2)EJM (4-3, 4-3, 4-3)|4	740398.0000	0.0139	9.2000	2547.0793	2.1000
	1033	6.9903	2;3	1830.7784	1830.7742	2.3028	AEJA=A(+C3H4O2)EJ=g(DeAc)m-AEJD (4-3, 3-3)|3	1735144.0000	AEJA=A(+C3H4O2)EJ=g(DeAc)m-AEJD (4-3, 3-3)|3, A(+C3H4O2)EJ=A(+C3H4O2)EJ=g(DeAc)m-AEJN (3-3, 3-3)|3	1735144.0000		gm-AEJA=gm-AEJA=g(DeAc)mgm(Anh)-AEJA (4-3, 4-3)|3, gm-AEJA=AEJA=AEJ=gmgm(Anh)-AEJH (4-3, 4-3, 3-3)|4, AEJA=AEJA=gm(Anh)-AEJA=g(DeAc)mgm(Anh)-AEJQ (4-3, 4-3, 4-3)|4, AEJA=A(+C3H4O2)EJ=gm(Anh)-AEJ=gmgm(Anh)-AEJR (4-3, 3-3, 3-3)|4	734589.0000	0.0138	10.5400	3204.3451	-0.1000
	1033	6.9903	2;3	1830.7784	1830.7742	2.3028	A(+C3H4O2)EJ=A(+C3H4O2)EJ=g(DeAc)m-AEJN (3-3, 3-3)|3	1735144.0000				gm-AEJA=gm-AEJA=gm-AEJA=g(DeAc)m-AEJA (4-3, 4-3, 4-3)|4	649847.0000	0.0122	9.2200	3669.5885	0.1000
	1101	6.9325	2;3	1921.8246	1921.8263	-0.8814	gm-AEJA=gm-AEJQ (4-3)|2	1603839.0000	gm-AEJA=gm-AEJQ (4-3)|2, AEJA=AEJA=A(+C3H4O2)EJ=A(+C3H4O2)EJE (4-3, 4-3, 3-3)|4, AEJA=A(+C3H4O2)EJA=A(+C3H4O2)EJ=A(+C3H4O2)EJG (4-3, 4-3, 3-3)|4, AEJA=A(+C3H4O2)EJ=A(+C3H4O2)EJ=A(+C3H4O2)EJQ (4-3, 3-3, 3-3)|4	1603839.0000		AEJA=AEJ=g(DeAc)m-AEJ=g(DeAc)m(Anh)-AEJM (4-3, 3-3, 3-3)|4	648488.0000	0.0122	10.5900	2565.0899	1.4000
	1101	6.9325	2;3	1921.8246	1921.8276	-1.5578	AEJA=AEJA=A(+C3H4O2)EJ=A(+C3H4O2)EJE (4-3, 4-3, 3-3)|4	1603839.0000				g(DeAc)m-AEJA=g(DeAc)m-AEJA=g(DeAc)mgm-AEJA=g(DeAc)mgm-AEJW (4-3, 4-3, 4-3)|4	586728.0000	0.0110	11.6500	4614.9588	2.7000
	1101	6.9325	2;3	1921.8246	1921.8276	-1.5578	AEJA=A(+C3H4O2)EJA=A(+C3H4O2)EJ=A(+C3H4O2)EJG (4-3, 4-3, 3-3)|4	1603839.0000				gm-AEJA=gmgm-AEJ=gmgm-AEJF (4-3, 3-3)|3, gm-AEJA=A(+C3H4O2)EJA=g(DeAc)m(Anh)-AEJA=g(DeAc)mgm(Anh)-AEJY (4-3, 4-3, 4-3)|4, A(+C3H4O2)EJA=gm(Anh)-AEJA=gm(Anh)-AEJA=gmgm(Anh)-AEJV (4-3, 4-3, 4-3)|4	551771.0000	0.0104	9.4400	3749.5559	-3.1000
	1101	6.9325	2;3	1921.8246	1921.8276	-1.5578	AEJA=A(+C3H4O2)EJ=A(+C3H4O2)EJ=A(+C3H4O2)EJQ (4-3, 3-3, 3-3)|4	1603839.0000				gmgm-AEJA=gmgm-AEJ=AEJ=A(+C3H4O2)EJF (4-3, 3-3, 3-3)|4, g(DeAc)m-AEJA=g(DeAc)mgm-AEJA=g(DeAc)mgm(Anh)-AEJW (4-3, 4-3)|3, gmgm-AEJA=AEJA=AEJA=gmgm(Anh)-AEJP (4-3, 4-3, 4-3)|4, A(+C3H4O2)EJA=A(+C3H4O2)EJA=g(DeAc)mgm(Anh)-AEJ=g(DeAc)mgm(Anh)-AEJK (4-3, 4-3, 3-3)|4	530987.0000	0.0100	11.2700	3713.5460	1.5000
	1108	4.9788	1;2	998.4276	998.4292	-1.5557	gm-AEJQ|1	1588954.0000	gm-AEJQ|1	1588954.0000		gm-AEJA=gmgm-AEJ=gmgm(Anh)-AEJF (4-3, 3-3)|3, A(+C3H4O2)EJA=gm(Anh)-AEJA=g(DeAc)m(Anh)-AEJA=g(DeAc)mgm(Anh)-AEJY (4-3, 4-3, 4-3)|4	525582.0000	0.0099	11.2700	3729.5297	-2.8000
	1118	7.1494	4;3	2737.1401	2737.1435	-1.2325	g(DeAc)mgm-AEJA=g(DeAc)mgm-AEJA (4-3)|2	1568957.0000	g(DeAc)mgm-AEJA=g(DeAc)mgm-AEJA (4-3)|2, gmgm-AEJA=AEJ=AEJ=A(+C3H4O2)EJE (4-3, 3-3, 3-3)|4, gmgm-AEJA=AEJ=A(+C3H4O2)EJ=A(+C3H4O2)EJG (4-3, 3-3, 3-3)|4, gmgm-AEJ=AEJ=A(+C3H4O2)EJ=A(+C3H4O2)EJQ (3-3, 3-3, 3-3)|4, A(+C3H4O2)EJA=A(+C3H4O2)EJ=gm(Anh)-AEJ=g(DeAc)m(Anh)-AEJH (4-3, 3-3, 3-3)|4	1568957.0000		gm-AEJA=g(DeAc)m-AEJA=g(DeAc)m-AEJA (4-3, 4-3)|3, gm-AEJA=AEJA=AEJ=g(DeAc)m-AEJH (4-3, 4-3, 3-3)|4, gm-AEJA=AEJ=A(+C3H4O2)EJ=g(DeAc)m(Anh)-AEJR (4-3, 3-3, 3-3)|4, AEJA=AEJA=g(DeAc)m-AEJA=g(DeAc)m(Anh)-AEJQ (4-3, 4-3, 4-3)|4	490936.0000	0.0092	7.9000	2704.1808	-1.2000
	1118	7.1494	4;3	2737.1401	2737.1448	-1.7074	gmgm-AEJA=AEJ=AEJ=A(+C3H4O2)EJE (4-3, 3-3, 3-3)|4	1568957.0000				AEJA=AEJ=g(DeAc)m(Anh)-AEJ=g(DeAc)m(Anh)-AEJM (4-3, 3-3, 3-3)|4	484477.0000	0.0091	12.7600	2545.0637	2.3000
	1118	7.1494	4;3	2737.1401	2737.1448	-1.7074	gmgm-AEJA=AEJ=A(+C3H4O2)EJ=A(+C3H4O2)EJG (4-3, 3-3, 3-3)|4	1568957.0000				AEJA=A(+C3H4O2)EJA=A(+C3H4O2)EJA=g(DeAc)m-AEJK (4-3, 4-3, 4-3)|4	461961.0000	0.0087	15.5100	2430.1021	1.5000
	1118	7.1494	4;3	2737.1401	2737.1448	-1.7074	gmgm-AEJ=AEJ=A(+C3H4O2)EJ=A(+C3H4O2)EJQ (3-3, 3-3, 3-3)|4	1568957.0000				AEJ=AEJ=AEJ=gm(Anh)-AEJV (3-3, 3-3, 3-3)|4	436466.0000	0.0082	6.6600	2065.9063	4.8000
	1118	7.1494	4;3	2737.1401	2737.1349	1.9095	A(+C3H4O2)EJA=A(+C3H4O2)EJ=gm(Anh)-AEJ=g(DeAc)m(Anh)-AEJH (4-3, 3-3, 3-3)|4	1568957.0000				AEJA=AEJA=AEJ=AEJK (4-3, 4-3, 3-3)|4	420466.0000	0.0079	12.6000	1776.8378	-2.7000
	1151	15.7730	2	984.4624	984.4611	1.2959	g(DeAc)m-AEJR|1	1531899.0000	g(DeAc)m-AEJR|1	1531899.0000		AEJA=AEJA=gm(Anh)-AEJE (4-3, 4-3)|3, AEJA=A(+C3H4O2)EJA=gm(Anh)-AEJG (4-3, 4-3)|3, AEJA=A(+C3H4O2)EJ=gm(Anh)-AEJQ (4-3, 3-3)|3, A(+C3H4O2)EJA=A(+C3H4O2)EJ=A(+C3H4O2)EJ=A(+C3H4O2)EJ (4-3, 3-3, 3-3)|4, A(+C3H4O2)EJ=A(+C3H4O2)EJ=A(+C3H4O2)EJ=A(+C3H4O2)EJA (3-3, 3-3, 3-3)|4	411096.0000	0.0077	8.5800	1865.7902	-3.3000
	1177	8.4659	4;3	3224.3719	3224.3713	0.1790	gm-AEJA=gm-AEJA=g(DeAc)mgm-AEJA (4-3, 4-3)|3	1474111.0000	gm-AEJA=gm-AEJA=g(DeAc)mgm-AEJA (4-3, 4-3)|3, gm-AEJA=gmgm-AEJA=AEJ=AEJH (4-3, 4-3, 3-3)|4, gm-AEJA=AEJA=AEJA=g(DeAc)mgm(Anh)-AEJQ (4-3, 4-3, 4-3)|4, gm-AEJA=AEJ=A(+C3H4O2)EJ=gmgm(Anh)-AEJR (4-3, 3-3, 3-3)|4	1474111.0000		AEJA=AEJA=A(+C3H4O2)EJ=A(+C3H4O2)EJ (4-3, 4-3, 3-3)|4, AEJA=AEJ=A(+C3H4O2)EJ=A(+C3H4O2)EJA (4-3, 3-3, 3-3)|4	408627.0000	0.0077	6.3500	1792.7850	-1.5000
	1177	8.4659	4;3	3224.3719	3224.3726	-0.2242	gm-AEJA=gmgm-AEJA=AEJ=AEJH (4-3, 4-3, 3-3)|4	1474111.0000				gm-AEJA=gm-AEJA=gm-AEJA=g(DeAc)m(Anh)-AEJA (4-3, 4-3, 4-3)|4, AEJA=AEJA=g(DeAc)mgm-AEJA=g(DeAc)mgm-AEJP (4-3, 4-3, 4-3)|4	402255.0000	0.0076	11.0300	3649.5623	0.2000
	1177	8.4659	4;3	3224.3719	3224.3726	-0.2242	gm-AEJA=AEJA=AEJA=g(DeAc)mgm(Anh)-AEJQ (4-3, 4-3, 4-3)|4	1474111.0000				A(+C3H4O2)EJ=A(+C3H4O2)EJ=A(+C3H4O2)EJ=gm(Anh)-AEJY (3-3, 3-3, 3-3)|4	379799.0000	0.0071	7.5100	2345.9646	-4.5000
	1177	8.4659	4;3	3224.3719	3224.3726	-0.2242	gm-AEJA=AEJ=A(+C3H4O2)EJ=gmgm(Anh)-AEJR (4-3, 3-3, 3-3)|4	1474111.0000				gm-AEJA=AEJ=g(DeAc)m-AEJ=g(DeAc)m(Anh)-AEJP (4-3, 3-3, 3-3)|4, gm-AEJ=AEJ=AEJ=g(DeAc)mgm(Anh)-AEJK (3-3, 3-3, 3-3)|4, AEJA=AEJ=g(DeAc)m-AEJ=g(DeAc)mgm(Anh)-AEJV (4-3, 3-3, 3-3)|4	378389.0000	0.0071	10.1200	3011.2977	0.4000
	1177	8.4659	4;3	3224.3719	3224.3614	3.2493	A(+C3H4O2)EJA=A(+C3H4O2)EJA=g(DeAc)m-AEJ=g(DeAc)mgm(Anh)-AEJP (4-3, 4-3, 3-3)|4	1474111.0000				AEJA=A(+C3H4O2)EJA=A(+C3H4O2)EJ=A(+C3H4O2)EJL (4-3, 4-3, 3-3)|4, AEJA=A(+C3H4O2)EJA=A(+C3H4O2)EJ=A(+C3H4O2)EJI (4-3, 4-3, 3-3)|4	339356.0000	0.0064	11.9800	1977.8902	0.4000
	1191	8.5672	2;3	2585.1170	2585.1161	0.3459	AEJA=AEJ=g(DeAc)m-AEJ=g(DeAc)m-AEJM (4-3, 3-3, 3-3)|4	1453885.0000	AEJA=AEJ=g(DeAc)m-AEJ=g(DeAc)m-AEJM (4-3, 3-3, 3-3)|4	1453885.0000		AEJA=AEJA=AEJA=A(+C3H4O2)EJH (4-3, 4-3, 4-3)|4	335926.0000	0.0063	16.1200	1928.8599	1.4000
	1191	8.5672	2;3	2585.1170	2585.1127	1.6611	AEJA=A(+C3H4O2)EJ=g(DeAc)m(Anh)-AEJ=g(DeAc)m(Anh)-AEJV (4-3, 3-3, 3-3)|4	1453885.0000				gm-AEJA=gm-AEJA=AEJA=gm(Anh)-AEJA (4-3, 4-3, 4-3)|4	332367.0000	0.0062	10.4900	3211.3774	0.3000
	1191	8.5672	2;3	2585.1170	2585.1127	1.6611	AEJ=A(+C3H4O2)EJ=gm(Anh)-AEJ=g(DeAc)m(Anh)-AEJK (3-3, 3-3, 3-3)|4	1453885.0000				gmgm-AEJA=gmgm-AEJA=AEJ=g(DeAc)mgm-AEJL (4-3, 4-3, 3-3)|4, gmgm-AEJA=gmgm-AEJA=AEJ=g(DeAc)mgm-AEJI (4-3, 4-3, 3-3)|4	316391.0000	0.0059	13.0700	4594.9425	2.0000
	1206	7.0192	3	2258.9595	2258.9636	-1.8177	g(DeAc)m-AEJA=g(DeAc)mgm-AEJA (4-3)|2	1431751.0000	g(DeAc)m-AEJA=g(DeAc)mgm-AEJA (4-3)|2, gm-AEJA=AEJ=AEJ=A(+C3H4O2)EJE (4-3, 3-3, 3-3)|4, gm-AEJA=AEJ=A(+C3H4O2)EJ=A(+C3H4O2)EJG (4-3, 3-3, 3-3)|4, gm-AEJ=AEJ=A(+C3H4O2)EJ=A(+C3H4O2)EJQ (3-3, 3-3, 3-3)|4, AEJA=AEJ=g(DeAc)mgm-AEJH (4-3, 3-3)|3, AEJ=A(+C3H4O2)EJ=g(DeAc)mgm(Anh)-AEJR (3-3, 3-3)|3	1431751.0000		gm-AEJA=gm-AEJ=gm-AEJV (4-3, 3-3)|3, A(+C3H4O2)EJA=g(DeAc)m-AEJ=g(DeAc)mgm-AEJL (4-3, 3-3)|3, A(+C3H4O2)EJA=g(DeAc)m-AEJ=g(DeAc)mgm-AEJI (4-3, 3-3)|3, AEJA=AEJA=A(+C3H4O2)EJ=g(DeAc)mgm(Anh)-AEJK (4-3, 4-3, 3-3)|4, AEJA=A(+C3H4O2)EJA=g(DeAc)m-AEJA=g(DeAc)m(Anh)-AEJP (4-3, 4-3, 4-3)|4	314428.0000	0.0059	10.3200	2745.1962	0.2000
	1206	7.0192	3	2258.9595	2258.9649	-2.3932	gm-AEJA=AEJ=AEJ=A(+C3H4O2)EJE (4-3, 3-3, 3-3)|4	1431751.0000				gm-AEJA=AEJ=A(+C3H4O2)EJ=gm(Anh)-AEJW (4-3, 3-3, 3-3)|4, A(+C3H4O2)EJA=A(+C3H4O2)EJA=g(DeAc)m(Anh)-AEJ=g(DeAc)m(Anh)-AEJF (4-3, 4-3, 3-3)|4	310501.0000	0.0058	10.9000	2776.1710	-2.2000
	1206	7.0192	3	2258.9595	2258.9649	-2.3932	gm-AEJA=AEJ=A(+C3H4O2)EJ=A(+C3H4O2)EJG (4-3, 3-3, 3-3)|4	1431751.0000				AEJA=A(+C3H4O2)EJA=A(+C3H4O2)EJ=A(+C3H4O2)EJD (4-3, 4-3, 3-3)|4, A(+C3H4O2)EJA=A(+C3H4O2)EJ=A(+C3H4O2)EJ=A(+C3H4O2)EJN (4-3, 3-3, 3-3)|4	300144.0000	0.0056	6.9000	1979.8331	-1.1000
	1206	7.0192	3	2258.9595	2258.9649	-2.3932	gm-AEJ=AEJ=A(+C3H4O2)EJ=A(+C3H4O2)EJQ (3-3, 3-3, 3-3)|4	1431751.0000				gm-AEJA=g(DeAc)m-AEJA=g(DeAc)m(Anh)-AEJR (4-3, 4-3)|3, AEJA=A(+C3H4O2)EJA=g(DeAc)m-AEJA=g(DeAc)m-AEJT (4-3, 4-3, 4-3)|4	284565.0000	0.0053	5.8600	2769.2186	-0.6000
	1206	7.0192	3	2258.9595	2258.9649	-2.3932	AEJA=AEJ=g(DeAc)mgm-AEJH (4-3, 3-3)|3	1431751.0000				AEJA=A(+C3H4O2)EJA=gm(Anh)-AEJQ (4-3, 4-3)|3, A(+C3H4O2)EJA=A(+C3H4O2)EJA=A(+C3H4O2)EJ=A(+C3H4O2)EJ (4-3, 4-3, 3-3)|4, A(+C3H4O2)EJA=A(+C3H4O2)EJ=A(+C3H4O2)EJ=A(+C3H4O2)EJA (4-3, 3-3, 3-3)|4	275359.0000	0.0052	8.9000	1936.8273	-0.3000
	1206	7.0192	3	2258.9595	2258.9649	-2.3932	AEJ=A(+C3H4O2)EJ=g(DeAc)mgm(Anh)-AEJR (3-3, 3-3)|3	1431751.0000				g(DeAc)mgm-AEJA=g(DeAc)mgm(Anh)-AEJA (4-3)|2, AEJA=AEJ=A(+C3H4O2)EJ=gmgm(Anh)-AEJE (4-3, 3-3, 3-3)|4, AEJA=A(+C3H4O2)EJ=A(+C3H4O2)EJ=gmgm(Anh)-AEJG (4-3, 3-3, 3-3)|4, AEJ=A(+C3H4O2)EJ=A(+C3H4O2)EJ=gmgm(Anh)-AEJQ (3-3, 3-3, 3-3)|4	248942.0000	0.0047	9.3300	2717.1172	-0.1000
	1277	6.9903	3	3645.5849	3645.5708	3.8730	gm-AEJA=g(DeAc)m-AEJA=g(DeAc)m-AEJA=g(DeAc)m-AEJM (4-3, 4-3, 4-3)|4	1338076.0000	gm-AEJA=g(DeAc)m-AEJA=g(DeAc)m-AEJA=g(DeAc)m-AEJM (4-3, 4-3, 4-3)|4, AEJA=AEJA=g(DeAc)mgm-AEJA=g(DeAc)mgm(Anh)-AEJL (4-3, 4-3, 4-3)|4, AEJA=AEJA=g(DeAc)mgm-AEJA=g(DeAc)mgm(Anh)-AEJI (4-3, 4-3, 4-3)|4	1338076.0000		gm-AEJ=gm-AEJ (3-3)|2, AEJA=AEJ=gm(Anh)-AEJG (4-3, 3-3)|3, AEJ=AEJ=gm(Anh)-AEJQ (3-3, 3-3)|3, AEJ=A(+C3H4O2)EJ=A(+C3H4O2)EJ=A(+C3H4O2)EJ (3-3, 3-3, 3-3)|4	244581.0000	0.0046	6.5300	1722.7306	-0.0000
	1277	6.9903	3	3645.5849	3645.5674	4.8057	AEJA=AEJA=g(DeAc)mgm-AEJA=g(DeAc)mgm(Anh)-AEJL (4-3, 4-3, 4-3)|4	1338076.0000				gm-AEJA=A(+C3H4O2)EJA=A(+C3H4O2)EJT (4-3, 4-3)|3, AEJA=A(+C3H4O2)EJA=A(+C3H4O2)EJ=A(+C3H4O2)EJH (4-3, 4-3, 3-3)|4	243028.0000	0.0046	6.4800	2001.8638	-0.2000
	1277	6.9903	3	3645.5849	3645.5674	4.8057	AEJA=AEJA=g(DeAc)mgm-AEJA=g(DeAc)mgm(Anh)-AEJI (4-3, 4-3, 4-3)|4	1338076.0000				A(+C3H4O2)EJA=A(+C3H4O2)EJA=A(+C3H4O2)EJ=A(+C3H4O2)EJL (4-3, 4-3, 3-3)|4, A(+C3H4O2)EJA=A(+C3H4O2)EJA=A(+C3H4O2)EJ=A(+C3H4O2)EJI (4-3, 4-3, 3-3)|4	223719.0000	0.0042	6.4800	2049.9114	4.5000
	1303	5.4559	2;3	1399.5578	1399.5614	-2.5474	gmgm(Anh)-AEJA|1	1309863.0000	gmgm(Anh)-AEJA|1	1309863.0000		AEJA=A(+C3H4O2)EJA=A(+C3H4O2)EJ=A(+C3H4O2)EJR (4-3, 4-3, 3-3)|4	207646.0000	0.0039	6.7400	2020.9073	-0.6000
	1311	12.9373	4;3	3671.5489	3671.5467	0.6016	gmgm-AEJA=AEJA=AEJA=g(DeAc)mgm(Anh)-AEJP (4-3, 4-3, 4-3)|4	1302934.0000	gmgm-AEJA=AEJA=AEJA=g(DeAc)mgm(Anh)-AEJP (4-3, 4-3, 4-3)|4, gm-AEJA=gm-AEJA=gm(Anh)-AEJA=gm(Anh)-AEJA (4-3, 4-3, 4-3)|4	1302934.0000		gm-AEJA=A(+C3H4O2)EJ=g(DeAc)m(Anh)-AEJH (4-3, 3-3)|3, A(+C3H4O2)EJA=g(DeAc)m(Anh)-AEJA=g(DeAc)m(Anh)-AEJQ (4-3, 4-3)|3, A(+C3H4O2)EJA=A(+C3H4O2)EJ=A(+C3H4O2)EJ=g(DeAc)m(Anh)-AEJT (4-3, 3-3, 3-3)|4	192393.0000	0.0036	8.1600	2312.9755	-0.7000
	1311	12.9373	4;3	3671.5489	3671.5467	0.6016	gm-AEJA=gm-AEJA=gm(Anh)-AEJA=gm(Anh)-AEJA (4-3, 4-3, 4-3)|4	1302934.0000				gm-AEJA=gm(Anh)-AEJA=gm(Anh)-AEJA (4-3, 4-3)|3, AEJA=AEJA=A(+C3H4O2)EJ=g(DeAc)mgm(Anh)-AEJM (4-3, 4-3, 3-3)|4	176196.0000	0.0033	8.8300	2748.1495	-0.9000
	1311	12.9373	4;3	3671.5489	3671.5579	-2.4489	gm-AEJA=AEJA=g(DeAc)m-AEJA=g(DeAc)mgm(Anh)-AEJH (4-3, 4-3, 4-3)|4	1302934.0000				gm-AEJA=gm-AEJA=gm-AEJ (4-3, 4-3)|3, gm-AEJA=gm-AEJ=gm-AEJA (4-3, 3-3)|3, gm-AEJA=AEJA=AEJA=gm(Anh)-AEJG (4-3, 4-3, 4-3)|4, gm-AEJA=AEJA=AEJ=gm(Anh)-AEJQ (4-3, 4-3, 3-3)|4, AEJA=AEJA=AEJA=g(DeAc)mgm(Anh)-AEJT (4-3, 4-3, 4-3)|4	175093.0000	0.0033	8.0200	2717.1649	-0.1000
	1311	12.9373	4;3	3671.5489	3671.5579	-2.4489	gm-AEJA=A(+C3H4O2)EJA=g(DeAc)m(Anh)-AEJ=g(DeAc)mgm(Anh)-AEJR (4-3, 4-3, 3-3)|4	1302934.0000				gm-AEJ=gm-AEJG (3-3)|2, AEJ=g(DeAc)mgm-AEJT (3-3)|2, AEJA=AEJ=gm(Anh)-AEJN (4-3, 3-3)|3, AEJ=AEJ=A(+C3H4O2)EJ=A(+C3H4O2)EJE (3-3, 3-3, 3-3)|4, AEJ=A(+C3H4O2)EJ=A(+C3H4O2)EJ=A(+C3H4O2)EJG (3-3, 3-3, 3-3)|4	162870.0000	0.0031	6.3700	1779.7521	-1.2000
	1311	12.9373	4;3	3671.5489	3671.5355	3.6521	gmgm-AEJA=AEJ=A(+C3H4O2)EJ=g(DeAc)mgm-AEJF (4-3, 3-3, 3-3)|4	1302934.0000				gm-AEJA=gm-AEJG (4-3)|2, gm-AEJ=gm-AEJQ (3-3)|2, AEJA=g(DeAc)mgm-AEJT (4-3)|2, AEJA=AEJA=gm(Anh)-AEJN (4-3, 4-3)|3, AEJA=AEJ=A(+C3H4O2)EJ=A(+C3H4O2)EJE (4-3, 3-3, 3-3)|4, AEJA=A(+C3H4O2)EJ=A(+C3H4O2)EJ=A(+C3H4O2)EJG (4-3, 3-3, 3-3)|4, AEJ=A(+C3H4O2)EJ=A(+C3H4O2)EJ=A(+C3H4O2)EJQ (3-3, 3-3, 3-3)|4	148763.0000	0.0028	6.7000	1850.7892	-0.6000
	1321	7.7859	2;3	1892.8017	1892.7998	1.0203	gmgm-AEJA=AEJT (4-3)|2	1288892.0000	gmgm-AEJA=AEJT (4-3)|2, A(+C3H4O2)EJA=g(DeAc)mgm-AEJA (4-3)|2	1288892.0000
	1321	7.7859	2;3	1892.8017	1892.7998	1.0203	A(+C3H4O2)EJA=g(DeAc)mgm-AEJA (4-3)|2	1288892.0000
	1383	9.4359	2;3	1846.7939	1846.7943	-0.2064	AEJA=g(DeAc)mgm-AEJP (4-3)|2	1226756.0000	AEJA=g(DeAc)mgm-AEJP (4-3)|2	1226756.0000
	1383	9.4359	2;3	1846.7939	1846.7877	3.3673	AEJA=A(+C3H4O2)EJ=g(DeAc)m-AEJM (4-3, 3-3)|3	1226756.0000
	1426	4.9643	1;2	957.4012	957.4026	-1.4429	gm-AEJS|1	1180905.0000	gm-AEJS|1, g(DeAc)m-AEJE|1	1180905.0000
	1426	4.9643	1;2	957.4012	957.4026	-1.4429	g(DeAc)m-AEJE|1	1180905.0000
	1472	6.6285	2;3	1978.8487	1978.8491	-0.1795	AEJA=AEJA=A(+C3H4O2)EJA=A(+C3H4O2)EJD (4-3, 4-3, 4-3)|4	1140824.0000	AEJA=AEJA=A(+C3H4O2)EJA=A(+C3H4O2)EJD (4-3, 4-3, 4-3)|4, AEJA=A(+C3H4O2)EJA=A(+C3H4O2)EJ=A(+C3H4O2)EJN (4-3, 4-3, 3-3)|4	1140824.0000
	1472	6.6285	2;3	1978.8487	1978.8491	-0.1795	AEJA=A(+C3H4O2)EJA=A(+C3H4O2)EJ=A(+C3H4O2)EJN (4-3, 4-3, 3-3)|4	1140824.0000
	1481	8.8858	2;3	2380.0297	2380.0289	0.3420	AEJA=AEJA=A(+C3H4O2)EJA=gm(Anh)-AEJQ (4-3, 4-3, 4-3)|4	1127114.0000	AEJA=AEJA=A(+C3H4O2)EJA=gm(Anh)-AEJQ (4-3, 4-3, 4-3)|4, gm-AEJA=gm-AEJA=A(+C3H4O2)EJA (4-3, 4-3)|3	1127114.0000
	1481	8.8858	2;3	2380.0297	2380.0276	0.8882	gm-AEJA=gm-AEJA=A(+C3H4O2)EJA (4-3, 4-3)|3	1127114.0000
	1504	8.3501	4;3	2768.1725	2768.1692	1.1832	AEJA=AEJA=A(+C3H4O2)EJ=g(DeAc)mgm-AEJM (4-3, 4-3, 3-3)|4	1111974.0000	AEJA=AEJA=A(+C3H4O2)EJ=g(DeAc)mgm-AEJM (4-3, 4-3, 3-3)|4, gm-AEJA=gm-AEJA=gm(Anh)-AEJA (4-3, 4-3)|3, AEJA=AEJA=gm(Anh)-AEJA=gm(Anh)-AEJQ (4-3, 4-3, 4-3)|4	1111974.0000
	1504	8.3501	4;3	2768.1725	2768.1758	-1.2011	gm-AEJA=gm-AEJA=gm(Anh)-AEJA (4-3, 4-3)|3	1111974.0000
	1504	8.3501	4;3	2768.1725	2768.1771	-1.6707	AEJA=AEJA=gm(Anh)-AEJA=gm(Anh)-AEJQ (4-3, 4-3, 4-3)|4	1111974.0000
	1504	8.3501	4;3	2768.1725	2768.1659	2.3753	A(+C3H4O2)EJA=A(+C3H4O2)EJA=gm(Anh)-AEJ=g(DeAc)m(Anh)-AEJP (4-3, 4-3, 3-3)|4	1111974.0000
	1542	9.7396	2	1852.7608	1852.7586	1.2078	AEJA=A(+C3H4O2)EJ=gm(Anh)-AEJD (4-3, 3-3)|3	1083755.0000	AEJA=A(+C3H4O2)EJ=gm(Anh)-AEJD (4-3, 3-3)|3, A(+C3H4O2)EJ=A(+C3H4O2)EJ=gm(Anh)-AEJN (3-3, 3-3)|3	1083755.0000
	1542	9.7396	2	1852.7608	1852.7586	1.2078	A(+C3H4O2)EJ=A(+C3H4O2)EJ=gm(Anh)-AEJN (3-3, 3-3)|3	1083755.0000
	1588	9.7252	3	3727.5032	3727.4889	3.8430	gm(Anh)-AEJA=gmgm(Anh)-AEJA=gmgm(Anh)-AEJN (4-3, 4-3)|3	1047807.0000	gm(Anh)-AEJA=gmgm(Anh)-AEJA=gmgm(Anh)-AEJN (4-3, 4-3)|3, A(+C3H4O2)EJA=A(+C3H4O2)EJ=gmgm(Anh)-AEJ=gmgm(Anh)-AEJE (4-3, 3-3, 3-3)|4, AEJA=AEJA=gmgm(Anh)-AEJA=gmgm(Anh)-AEJM (4-3, 4-3, 4-3)|4	1047807.0000
	1588	9.7252	3	3727.5032	3727.4889	3.8430	A(+C3H4O2)EJA=A(+C3H4O2)EJ=gmgm(Anh)-AEJ=gmgm(Anh)-AEJE (4-3, 3-3, 3-3)|4	1047807.0000
	1588	9.7252	3	3727.5032	3727.5188	-4.1785	AEJA=AEJA=gmgm(Anh)-AEJA=gmgm(Anh)-AEJM (4-3, 4-3, 4-3)|4	1047807.0000
	1621	7.9450	2	2764.1420	2764.1445	-0.9150	gm-AEJA=gm(Anh)-AEJA=gm(Anh)-AEJS (4-3, 4-3)|3	1017612.0000	gm-AEJA=gm(Anh)-AEJA=gm(Anh)-AEJS (4-3, 4-3)|3, gm-AEJA=gm(Anh)-AEJA=g(DeAc)m(Anh)-AEJE (4-3, 4-3)|3, A(+C3H4O2)EJA=g(DeAc)m(Anh)-AEJA=g(DeAc)mgm(Anh)-AEJT (4-3, 4-3)|3, gm-AEJA=AEJA=A(+C3H4O2)EJ=gm(Anh)-AEJC (4-3, 4-3, 3-3)|4	1017612.0000
	1621	7.9450	2	2764.1420	2764.1445	-0.9150	gm-AEJA=gm(Anh)-AEJA=g(DeAc)m(Anh)-AEJE (4-3, 4-3)|3	1017612.0000
	1621	7.9450	2	2764.1420	2764.1445	-0.9150	A(+C3H4O2)EJA=g(DeAc)m(Anh)-AEJA=g(DeAc)mgm(Anh)-AEJT (4-3, 4-3)|3	1017612.0000
	1621	7.9450	2	2764.1420	2764.1379	1.4728	gm-AEJA=AEJA=A(+C3H4O2)EJ=gm(Anh)-AEJC (4-3, 4-3, 3-3)|4	1017612.0000
	1621	7.9450	2	2764.1420	2764.1557	-4.9668	A(+C3H4O2)EJA=A(+C3H4O2)EJA=g(DeAc)m-AEJ=g(DeAc)m(Anh)-AEJD (4-3, 4-3, 3-3)|4	1017612.0000
	1642	8.3356	4;3	2784.1384	2784.1482	-3.5184	gmgm-AEJ=g(DeAc)mgm-AEJF (3-3)|2	998035.0000	gmgm-AEJ=g(DeAc)mgm-AEJF (3-3)|2	998035.0000
	1643	8.6251	2;3	1846.7932	1846.7943	-0.6030	AEJA=g(DeAc)mgm-AEJP (4-3)|2	996643.0000	AEJA=g(DeAc)mgm-AEJP (4-3)|2	996643.0000
	1643	8.6251	2;3	1846.7932	1846.7877	2.9707	AEJA=A(+C3H4O2)EJ=g(DeAc)m-AEJM (4-3, 3-3)|3	996643.0000
	1688	7.9739	1	533.2327	533.2333	-1.0994	A(+C3H4O2)EJA|1	963522.0000	A(+C3H4O2)EJA|1	963522.0000
	1753	4.6171	1;2	934.3747	934.3754	-0.7831	g(DeAc)mgm|1	914230.0000	g(DeAc)mgm|1	914230.0000
	1775	14.3263	3	2728.1235	2728.1233	0.0601	gm(Anh)-AEJA=gm(Anh)-AEJA=gm(Anh)-AEJA (4-3, 4-3)|3	902149.0000	gm(Anh)-AEJA=gm(Anh)-AEJA=gm(Anh)-AEJA (4-3, 4-3)|3	902149.0000
	1775	14.3263	3	2728.1235	2728.1346	-4.0819	gm-AEJ=A(+C3H4O2)EJ=A(+C3H4O2)EJ=gm(Anh)-AEJH (3-3, 3-3, 3-3)|4	902149.0000
	1775	14.3263	3	2728.1235	2728.1346	-4.0819	AEJA=g(DeAc)m(Anh)-AEJA=g(DeAc)mgm(Anh)-AEJH (4-3, 4-3)|3	902149.0000
	1775	14.3263	3	2728.1235	2728.1346	-4.0819	AEJA=A(+C3H4O2)EJA=gm(Anh)-AEJ=gm(Anh)-AEJS (4-3, 4-3, 3-3)|4	902149.0000
	1775	14.3263	3	2728.1235	2728.1346	-4.0819	AEJA=A(+C3H4O2)EJA=gm(Anh)-AEJ=g(DeAc)m(Anh)-AEJE (4-3, 4-3, 3-3)|4	902149.0000
	1775	14.3263	3	2728.1235	2728.1346	-4.0819	A(+C3H4O2)EJA=A(+C3H4O2)EJA=gm(Anh)-AEJ=g(DeAc)m(Anh)-AEJG (4-3, 4-3, 3-3)|4	902149.0000
	1775	14.3263	3	2728.1235	2728.1346	-4.0819	A(+C3H4O2)EJA=A(+C3H4O2)EJ=gm(Anh)-AEJ=g(DeAc)m(Anh)-AEJQ (4-3, 3-3, 3-3)|4	902149.0000
	1885	7.1204	2	1414.6192	1414.6199	-0.4693	gm-AEJA=AEJT (4-3)|2	854538.0000	gm-AEJA=AEJT (4-3)|2, A(+C3H4O2)EJA=g(DeAc)m-AEJA (4-3)|2, AEJA=AEJ=A(+C3H4O2)EJH (4-3, 3-3)|3	854538.0000
	1885	7.1204	2	1414.6192	1414.6199	-0.4693	A(+C3H4O2)EJA=g(DeAc)m-AEJA (4-3)|2	854538.0000
	1885	7.1204	2	1414.6192	1414.6212	-1.3883	AEJA=AEJ=A(+C3H4O2)EJH (4-3, 3-3)|3	854538.0000
	1893	2.0954	1	456.1951	456.1955	-0.8415	g(DeAc)m|1	848664.0000	g(DeAc)m|1	848664.0000
	1904	10.2026	2	1436.6042	1436.6042	0.0150	A(+C3H4O2)EJA=gm(Anh)-AEJA (4-3)|2	845580.0000	A(+C3H4O2)EJA=gm(Anh)-AEJA (4-3)|2	845580.0000
	1908	8.6975	2	1399.5608	1399.5614	-0.4541	gmgm(Anh)-AEJA|1	843655.0000	gmgm(Anh)-AEJA|1	843655.0000
	1921	1.9505	1	456.1951	456.1955	-0.8415	g(DeAc)m|1	835271.0000	g(DeAc)m|1	835271.0000
	1959	6.7444	4;5	1926.8411	1926.8317	4.8958	gm-AEJA=A(+C3H4O2)EJ=A(+C3H4O2)EJP (4-3, 3-3)|3	817314.0000	gm-AEJA=A(+C3H4O2)EJ=A(+C3H4O2)EJP (4-3, 3-3)|3	817314.0000
	2018	8.4949	2;3	1844.7779	1844.7786	-0.3645	gm-AEJA=gm(Anh)-AEJA (4-3)|2	783216.0000	gm-AEJA=gm(Anh)-AEJA (4-3)|2	783216.0000
	2031	6.4546	1;2	905.3909	905.3866	4.7533	g(DeAc)m(Anh)-AEJP|1	778510.0000	g(DeAc)m(Anh)-AEJP|1	778510.0000
	2034	7.5542	2;3	1623.6886	1623.6822	3.9245	A(+C3H4O2)EJA=A(+C3H4O2)EJA=A(+C3H4O2)EJM (4-3, 4-3)|3	777797.0000	A(+C3H4O2)EJA=A(+C3H4O2)EJA=A(+C3H4O2)EJM (4-3, 4-3)|3	777797.0000
	2059	7.4819	2;3	1935.8417	1935.8433	-0.8286	AEJA=A(+C3H4O2)EJA=A(+C3H4O2)EJA=A(+C3H4O2)EJ (4-3, 4-3, 4-3)|4	769917.0000	AEJA=A(+C3H4O2)EJA=A(+C3H4O2)EJA=A(+C3H4O2)EJ (4-3, 4-3, 4-3)|4, AEJA=A(+C3H4O2)EJA=A(+C3H4O2)EJ=A(+C3H4O2)EJA (4-3, 4-3, 3-3)|4	769917.0000
	2059	7.4819	2;3	1935.8417	1935.8433	-0.8286	AEJA=A(+C3H4O2)EJA=A(+C3H4O2)EJ=A(+C3H4O2)EJA (4-3, 4-3, 3-3)|4	769917.0000
	2059	7.4819	2;3	1935.8417	1935.8321	4.9570	A(+C3H4O2)EJA=A(+C3H4O2)EJA=g(DeAc)m(Anh)-AEJP (4-3, 4-3)|3	769917.0000
	2065	12.5030	2;3	2080.9194	2080.9284	-4.3137	AEJ=AEJ=AEJ=g(DeAc)m(Anh)-AEJR (3-3, 3-3, 3-3)|4	768715.0000	AEJ=AEJ=AEJ=g(DeAc)m(Anh)-AEJR (3-3, 3-3, 3-3)|4	768715.0000
	2067	12.7925	3	2770.1286	2770.1373	-3.1439	A(+C3H4O2)EJ=A(+C3H4O2)EJ=A(+C3H4O2)EJ=g(DeAc)mgm-AEJM (3-3, 3-3, 3-3)|4	768268.0000	A(+C3H4O2)EJ=A(+C3H4O2)EJ=A(+C3H4O2)EJ=g(DeAc)mgm-AEJM (3-3, 3-3, 3-3)|4	768268.0000
	2089	4.8776	2	1896.7680	1896.7769	-4.6712	gm-AEJA=gm-AEJC (4-3)|2	760328.0000	gm-AEJA=gm-AEJC (4-3)|2	760328.0000
	2093	12.2858	2	1319.6117	1319.6093	1.7943	AEJ=AEJ=A(+C3H4O2)EJL (3-3, 3-3)|3	758637.0000	AEJ=AEJ=A(+C3H4O2)EJL (3-3, 3-3)|3, AEJ=AEJ=A(+C3H4O2)EJI (3-3, 3-3)|3	758637.0000
	2093	12.2858	2	1319.6117	1319.6093	1.7943	AEJ=AEJ=A(+C3H4O2)EJI (3-3, 3-3)|3	758637.0000
	2102	5.9913	1;2	905.3860	905.3866	-0.7071	g(DeAc)m(Anh)-AEJP|1	756152.0000	g(DeAc)m(Anh)-AEJP|1	756152.0000
	2117	6.7299	1;2	971.4187	971.4183	0.3993	gm-AEJT|1	749914.0000	gm-AEJT|1, AEJ=A(+C3H4O2)EJH (3-3)|2	749914.0000
	2117	6.7299	1;2	971.4187	971.4196	-0.9389	AEJ=A(+C3H4O2)EJH (3-3)|2	749914.0000
	2124	3.2839	1	462.1960	462.1962	-0.4963	A(+C3H4O2)EJ|1	746725.0000	A(+C3H4O2)EJ|1	746725.0000
	2138	6.3388	2	1389.5764	1389.5783	-1.3749	A(+C3H4O2)EJ=g(DeAc)m(Anh)-AEJH (3-3)|2	741547.0000	A(+C3H4O2)EJ=g(DeAc)m(Anh)-AEJH (3-3)|2	741547.0000
	2144	8.2632	4;3	3031.3252	3031.3239	0.4441	gm-AEJA=AEJ=g(DeAc)m-AEJ=g(DeAc)m-AEJP (4-3, 3-3, 3-3)|4	740588.0000	gm-AEJA=AEJ=g(DeAc)m-AEJ=g(DeAc)m-AEJP (4-3, 3-3, 3-3)|4, gm-AEJ=AEJ=AEJ=g(DeAc)mgm-AEJK (3-3, 3-3, 3-3)|4, AEJA=AEJ=g(DeAc)m-AEJ=g(DeAc)mgm-AEJV (4-3, 3-3, 3-3)|4	740588.0000
	2144	8.2632	4;3	3031.3252	3031.3239	0.4441	gm-AEJ=AEJ=AEJ=g(DeAc)mgm-AEJK (3-3, 3-3, 3-3)|4	740588.0000
	2144	8.2632	4;3	3031.3252	3031.3239	0.4441	AEJA=AEJ=g(DeAc)m-AEJ=g(DeAc)mgm-AEJV (4-3, 3-3, 3-3)|4	740588.0000
	2144	8.2632	4;3	3031.3252	3031.3140	3.7100	AEJA=g(DeAc)m(Anh)-AEJA=g(DeAc)m(Anh)-AEJ=g(DeAc)m(Anh)-AEJK (4-3, 4-3, 3-3)|4	740588.0000
	2159	5.9480	2	1392.5937	1392.5892	3.2482	AEJA=AEJ=A(+C3H4O2)EJD (4-3, 3-3)|3	734643.0000	AEJA=AEJ=A(+C3H4O2)EJD (4-3, 3-3)|3, AEJ=A(+C3H4O2)EJ=A(+C3H4O2)EJN (3-3, 3-3)|3	734643.0000
	2159	5.9480	2	1392.5937	1392.5892	3.2482	AEJ=A(+C3H4O2)EJ=A(+C3H4O2)EJN (3-3, 3-3)|3	734643.0000
	2160	10.5354	4;3	3204.3449	3204.3451	-0.0626	gm-AEJA=gm-AEJA=g(DeAc)mgm(Anh)-AEJA (4-3, 4-3)|3	734589.0000	gm-AEJA=gm-AEJA=g(DeAc)mgm(Anh)-AEJA (4-3, 4-3)|3, gm-AEJA=AEJA=AEJ=gmgm(Anh)-AEJH (4-3, 4-3, 3-3)|4, AEJA=AEJA=gm(Anh)-AEJA=g(DeAc)mgm(Anh)-AEJQ (4-3, 4-3, 4-3)|4, AEJA=A(+C3H4O2)EJ=gm(Anh)-AEJ=gmgm(Anh)-AEJR (4-3, 3-3, 3-3)|4	734589.0000
	2160	10.5354	4;3	3204.3449	3204.3464	-0.4683	gm-AEJA=AEJA=AEJ=gmgm(Anh)-AEJH (4-3, 4-3, 3-3)|4	734589.0000
	2160	10.5354	4;3	3204.3449	3204.3464	-0.4683	AEJA=AEJA=gm(Anh)-AEJA=g(DeAc)mgm(Anh)-AEJQ (4-3, 4-3, 4-3)|4	734589.0000
	2160	10.5354	4;3	3204.3449	3204.3464	-0.4683	AEJA=A(+C3H4O2)EJ=gm(Anh)-AEJ=gmgm(Anh)-AEJR (4-3, 3-3, 3-3)|4	734589.0000
	2160	10.5354	4;3	3204.3449	3204.3352	3.0270	A(+C3H4O2)EJA=A(+C3H4O2)EJA=g(DeAc)m(Anh)-AEJ=g(DeAc)mgm(Anh)-AEJP (4-3, 4-3, 3-3)|4	734589.0000
	2160	10.5354	4;3	3204.3449	3204.3563	-3.5578	gm-AEJA=gm-AEJA=gm-AEJ=AEJD (4-3, 4-3, 3-3)|4	734589.0000
	2160	10.5354	4;3	3204.3449	3204.3563	-3.5578	gm-AEJA=gm-AEJ=gm-AEJ=A(+C3H4O2)EJN (4-3, 3-3, 3-3)|4	734589.0000
	2160	10.5354	4;3	3204.3449	3204.3563	-3.5578	gm-AEJA=AEJA=A(+C3H4O2)EJ=g(DeAc)mgm-AEJS (4-3, 4-3, 3-3)|4	734589.0000
	2160	10.5354	4;3	3204.3449	3204.3563	-3.5578	AEJA=A(+C3H4O2)EJA=g(DeAc)m-AEJ=g(DeAc)mgm-AEJE (4-3, 4-3, 3-3)|4	734589.0000
	2160	10.5354	4;3	3204.3449	3204.3563	-3.5578	A(+C3H4O2)EJA=A(+C3H4O2)EJA=g(DeAc)m-AEJ=g(DeAc)mgm-AEJG (4-3, 4-3, 3-3)|4	734589.0000
	2160	10.5354	4;3	3204.3449	3204.3563	-3.5578	A(+C3H4O2)EJA=A(+C3H4O2)EJ=g(DeAc)m-AEJ=g(DeAc)mgm-AEJQ (4-3, 3-3, 3-3)|4	734589.0000
	2189	4.5593	2	2611.1078	2611.1032	1.7583	AEJA=AEJ=AEJ=g(DeAc)mgm(Anh)-AEJH (4-3, 3-3, 3-3)|4	726946.0000	AEJA=AEJ=AEJ=g(DeAc)mgm(Anh)-AEJH (4-3, 3-3, 3-3)|4, gm-AEJA=AEJ=AEJ=g(DeAc)m-AEJD (4-3, 3-3, 3-3)|4, gm-AEJ=AEJ=A(+C3H4O2)EJ=g(DeAc)m-AEJN (3-3, 3-3, 3-3)|4, gm-AEJ=gm-AEJ=A(+C3H4O2)EJ=A(+C3H4O2)EJ (3-3, 3-3, 3-3)|4, AEJA=g(DeAc)m-AEJA=g(DeAc)mgm(Anh)-AEJ (4-3, 4-3)|3, AEJA=g(DeAc)m-AEJ=g(DeAc)mgm(Anh)-AEJA (4-3, 3-3)|3	726946.0000
	2189	4.5593	2	2611.1078	2611.1131	-2.0332	gm-AEJA=AEJ=AEJ=g(DeAc)m-AEJD (4-3, 3-3, 3-3)|4	726946.0000
	2189	4.5593	2	2611.1078	2611.1131	-2.0332	gm-AEJ=AEJ=A(+C3H4O2)EJ=g(DeAc)m-AEJN (3-3, 3-3, 3-3)|4	726946.0000
	2189	4.5593	2	2611.1078	2611.1019	2.2562	gm-AEJ=gm-AEJ=A(+C3H4O2)EJ=A(+C3H4O2)EJ (3-3, 3-3, 3-3)|4	726946.0000
	2189	4.5593	2	2611.1078	2611.1019	2.2562	AEJA=g(DeAc)m-AEJA=g(DeAc)mgm(Anh)-AEJ (4-3, 4-3)|3	726946.0000
	2189	4.5593	2	2611.1078	2611.1019	2.2562	AEJA=g(DeAc)m-AEJ=g(DeAc)mgm(Anh)-AEJA (4-3, 3-3)|3	726946.0000
	2290	7.4240	2;3	2107.9256	2107.9267	-0.4986	AEJ=g(DeAc)m-AEJ=g(DeAc)m-AEJP (3-3, 3-3)|3	685150.0000	AEJ=g(DeAc)m-AEJ=g(DeAc)m-AEJP (3-3, 3-3)|3	685150.0000
	2290	7.4240	2;3	2107.9256	2107.9169	4.1506	AEJ=AEJ=AEJ=g(DeAc)m-AEJY (3-3, 3-3, 3-3)|4	685150.0000
	2318	10.7380	3	2812.1370	2812.1332	1.3562	g(DeAc)mgm(Anh)-AEJA=g(DeAc)mgm(Anh)-AEJW (4-3)|2	677555.0000	g(DeAc)mgm(Anh)-AEJA=g(DeAc)mgm(Anh)-AEJW (4-3)|2	677555.0000
	2318	10.7380	3	2812.1370	2812.1478	-3.8356	gmgm-AEJ=A(+C3H4O2)EJ=A(+C3H4O2)EJ=A(+C3H4O2)EJM (3-3, 3-3, 3-3)|4	677555.0000
	2397	7.0626	2	933.4292	933.4291	0.1432	AEJ=A(+C3H4O2)EJV (3-3)|2	655522.0000	AEJ=A(+C3H4O2)EJV (3-3)|2	655522.0000
	2408	9.2189	4;3	3669.5888	3669.5885	0.0937	gm-AEJA=gm-AEJA=gm-AEJA=g(DeAc)m-AEJA (4-3, 4-3, 4-3)|4	649847.0000	gm-AEJA=gm-AEJA=gm-AEJA=g(DeAc)m-AEJA (4-3, 4-3, 4-3)|4	649847.0000
	2408	9.2189	4;3	3669.5888	3669.5998	-2.9857	A(+C3H4O2)EJA=g(DeAc)m-AEJA=g(DeAc)m-AEJ=g(DeAc)mgm-AEJR (4-3, 4-3, 3-3)|4	649847.0000
	2414	10.5933	2;3	2565.0935	2565.0899	1.4018	AEJA=AEJ=g(DeAc)m-AEJ=g(DeAc)m(Anh)-AEJM (4-3, 3-3, 3-3)|4	648488.0000	AEJA=AEJ=g(DeAc)m-AEJ=g(DeAc)m(Anh)-AEJM (4-3, 3-3, 3-3)|4	648488.0000
	2436	9.2767	2;3	2087.9000	2087.9005	-0.2469	AEJ=g(DeAc)m-AEJ=g(DeAc)m(Anh)-AEJP (3-3, 3-3)|3	642697.0000	AEJ=g(DeAc)m-AEJ=g(DeAc)m(Anh)-AEJP (3-3, 3-3)|3	642697.0000
	2436	9.2767	2;3	2087.9000	2087.8906	4.4948	AEJ=AEJ=AEJ=g(DeAc)m(Anh)-AEJY (3-3, 3-3, 3-3)|4	642697.0000
	2445	12.5609	3	2786.0990	2786.1063	-2.6022	gmgm(Anh)-AEJ=gmgm(Anh)-AEJF (3-3)|2	640214.0000	gmgm(Anh)-AEJ=gmgm(Anh)-AEJF (3-3)|2	640214.0000
	2450	6.9180	2	1385.5913	1385.5933	-1.4564	gm-AEJA=A(+C3H4O2)EJ (4-3)|2	637503.0000	gm-AEJA=A(+C3H4O2)EJ (4-3)|2, gm-AEJ=A(+C3H4O2)EJA (3-3)|2	637503.0000
	2450	6.9180	2	1385.5913	1385.5933	-1.4564	gm-AEJ=A(+C3H4O2)EJA (3-3)|2	637503.0000
	2485	7.0915	2;3	1880.7982	1880.7998	-0.8554	gm-AEJA=gm-AEJS (4-3)|2	623653.0000	gm-AEJA=gm-AEJS (4-3)|2, gm-AEJA=g(DeAc)m-AEJE (4-3)|2, AEJA=A(+C3H4O2)EJA=g(DeAc)m(Anh)-AEJN (4-3, 4-3)|3, AEJA=A(+C3H4O2)EJ=A(+C3H4O2)EJ=A(+C3H4O2)EJS (4-3, 3-3, 3-3)|4	623653.0000
	2485	7.0915	2;3	1880.7982	1880.7998	-0.8554	gm-AEJA=g(DeAc)m-AEJE (4-3)|2	623653.0000
	2485	7.0915	2;3	1880.7982	1880.8011	-1.5466	AEJA=A(+C3H4O2)EJA=g(DeAc)m(Anh)-AEJN (4-3, 4-3)|3	623653.0000
	2485	7.0915	2;3	1880.7982	1880.8011	-1.5466	AEJA=A(+C3H4O2)EJ=A(+C3H4O2)EJ=A(+C3H4O2)EJS (4-3, 3-3, 3-3)|4	623653.0000
	2485	7.0915	2;3	1880.7982	1880.7899	4.4084	A(+C3H4O2)EJA=A(+C3H4O2)EJA=gm(Anh)-AEJ (4-3, 4-3)|3	623653.0000
	2485	7.0915	2;3	1880.7982	1880.7899	4.4084	A(+C3H4O2)EJA=A(+C3H4O2)EJ=gm(Anh)-AEJA (4-3, 3-3)|3	623653.0000
	2500	14.7168	3	1379.6236	1379.6304	-4.9384	AEJA=g(DeAc)m(Anh)-AEJK (4-3)|2	619826.0000	AEJA=g(DeAc)m(Anh)-AEJK (4-3)|2	619826.0000
	2604	11.6493	4	4614.9715	4614.9588	2.7457	g(DeAc)m-AEJA=g(DeAc)m-AEJA=g(DeAc)mgm-AEJA=g(DeAc)mgm-AEJW (4-3, 4-3, 4-3)|4	586728.0000	g(DeAc)m-AEJA=g(DeAc)m-AEJA=g(DeAc)mgm-AEJA=g(DeAc)mgm-AEJW (4-3, 4-3, 4-3)|4	586728.0000
	2609	6.9325	2	1286.5124	1286.5137	-0.9914	g(DeAc)mgm(Anh)-AEJ|1	586071.0000	g(DeAc)mgm(Anh)-AEJ|1	586071.0000
	2638	7.9884	2	1623.6863	1623.6822	2.4960	A(+C3H4O2)EJA=A(+C3H4O2)EJA=A(+C3H4O2)EJM (4-3, 4-3)|3	578586.0000	A(+C3H4O2)EJA=A(+C3H4O2)EJA=A(+C3H4O2)EJM (4-3, 4-3)|3	578586.0000
	2687	5.4704	2	1313.5707	1313.5722	-1.1784	gm-AEJA=AEJ (4-3)|2	565983.0000	gm-AEJA=AEJ (4-3)|2, gm-AEJ=AEJA (3-3)|2	565983.0000
	2687	5.4704	2	1313.5707	1313.5722	-1.1784	gm-AEJ=AEJA (3-3)|2	565983.0000
	2704	5.8756	1	503.2591	503.2591	0.0228	AEJL|1	563525.0000	AEJL|1, AEJI|1	563525.0000
	2704	5.8756	1	503.2591	503.2591	0.0228	AEJI|1	563525.0000
	2724	4.6171	1	576.2387	576.2391	-0.7025	A(+C3H4O2)EJN|1	558769.0000	A(+C3H4O2)EJN|1	558769.0000
	2733	15.5705	1	861.4084	861.4080	0.5038	AEJ=AEJV (3-3)|2	555443.0000	AEJ=AEJV (3-3)|2	555443.0000
	2746	9.4359	4;3	3749.5442	3749.5559	-3.1215	gm-AEJA=gmgm-AEJ=gmgm-AEJF (4-3, 3-3)|3	551771.0000	gm-AEJA=gmgm-AEJ=gmgm-AEJF (4-3, 3-3)|3, gm-AEJA=A(+C3H4O2)EJA=g(DeAc)m(Anh)-AEJA=g(DeAc)mgm(Anh)-AEJY (4-3, 4-3, 4-3)|4, A(+C3H4O2)EJA=gm(Anh)-AEJA=gm(Anh)-AEJA=gmgm(Anh)-AEJV (4-3, 4-3, 4-3)|4	551771.0000
	2746	9.4359	4;3	3749.5442	3749.5572	-3.4682	gm-AEJA=A(+C3H4O2)EJA=g(DeAc)m(Anh)-AEJA=g(DeAc)mgm(Anh)-AEJY (4-3, 4-3, 4-3)|4	551771.0000
	2746	9.4359	4;3	3749.5442	3749.5572	-3.4682	A(+C3H4O2)EJA=gm(Anh)-AEJA=gm(Anh)-AEJA=gmgm(Anh)-AEJV (4-3, 4-3, 4-3)|4	551771.0000
	2746	9.4359	4;3	3749.5442	3749.5606	-4.3750	gm-AEJA=gm-AEJA=AEJA=gmgm(Anh)-AEJM (4-3, 4-3, 4-3)|4	551771.0000
	2770	4.5015	2	885.3805	885.3815	-1.1672	g(DeAc)m-AEJG|1	545402.0000	g(DeAc)m-AEJG|1	545402.0000
	2772	7.1494	2;3	1683.7025	1683.7033	-0.4822	AEJ=AEJ=g(DeAc)m(Anh)-AEJM (3-3, 3-3)|3	544274.0000	AEJ=AEJ=g(DeAc)m(Anh)-AEJM (3-3, 3-3)|3	544274.0000
	2819	11.2734	4;3	3713.5515	3713.5460	1.4736	gmgm-AEJA=gmgm-AEJ=AEJ=A(+C3H4O2)EJF (4-3, 3-3, 3-3)|4	530987.0000	gmgm-AEJA=gmgm-AEJ=AEJ=A(+C3H4O2)EJF (4-3, 3-3, 3-3)|4, g(DeAc)m-AEJA=g(DeAc)mgm-AEJA=g(DeAc)mgm(Anh)-AEJW (4-3, 4-3)|3, gmgm-AEJA=AEJA=AEJA=gmgm(Anh)-AEJP (4-3, 4-3, 4-3)|4, A(+C3H4O2)EJA=A(+C3H4O2)EJA=g(DeAc)mgm(Anh)-AEJ=g(DeAc)mgm(Anh)-AEJK (4-3, 4-3, 3-3)|4	530987.0000
	2819	11.2734	4;3	3713.5515	3713.5460	1.4736	g(DeAc)m-AEJA=g(DeAc)mgm-AEJA=g(DeAc)mgm(Anh)-AEJW (4-3, 4-3)|3	530987.0000
	2819	11.2734	4;3	3713.5515	3713.5572	-1.5424	gmgm-AEJA=AEJA=AEJA=gmgm(Anh)-AEJP (4-3, 4-3, 4-3)|4	530987.0000
	2819	11.2734	4;3	3713.5515	3713.5572	-1.5424	A(+C3H4O2)EJA=A(+C3H4O2)EJA=g(DeAc)mgm(Anh)-AEJ=g(DeAc)mgm(Anh)-AEJK (4-3, 4-3, 3-3)|4	530987.0000
	2819	11.2734	4;3	3713.5515	3713.5361	4.1395	gm-AEJA=AEJA=gm(Anh)-AEJ=gmgm(Anh)-AEJW (4-3, 4-3, 3-3)|4	530987.0000
	2819	11.2734	4;3	3713.5515	3713.5361	4.1395	A(+C3H4O2)EJA=gm(Anh)-AEJA=g(DeAc)m(Anh)-AEJA=g(DeAc)mgm(Anh)-AEJF (4-3, 4-3, 4-3)|4	530987.0000
	2819	11.2734	4;3	3713.5515	3713.5685	-4.5853	gm-AEJA=gm-AEJA=AEJA=g(DeAc)mgm(Anh)-AEJH (4-3, 4-3, 4-3)|4	530987.0000
	2819	11.2734	4;3	3713.5515	3713.5685	-4.5853	gm-AEJA=A(+C3H4O2)EJA=gm(Anh)-AEJ=g(DeAc)mgm(Anh)-AEJR (4-3, 4-3, 3-3)|4	530987.0000
	2845	11.2734	4;3	3729.5193	3729.5297	-2.7983	gm-AEJA=gmgm-AEJ=gmgm(Anh)-AEJF (4-3, 3-3)|3	525582.0000	gm-AEJA=gmgm-AEJ=gmgm(Anh)-AEJF (4-3, 3-3)|3, A(+C3H4O2)EJA=gm(Anh)-AEJA=g(DeAc)m(Anh)-AEJA=g(DeAc)mgm(Anh)-AEJY (4-3, 4-3, 4-3)|4	525582.0000
	2845	11.2734	4;3	3729.5193	3729.5310	-3.1469	A(+C3H4O2)EJA=gm(Anh)-AEJA=g(DeAc)m(Anh)-AEJA=g(DeAc)mgm(Anh)-AEJY (4-3, 4-3, 4-3)|4	525582.0000
	2845	11.2734	4;3	3729.5193	3729.5344	-4.0585	gm-AEJA=AEJA=gm(Anh)-AEJA=gmgm(Anh)-AEJM (4-3, 4-3, 4-3)|4	525582.0000
	2870	9.2044	3	2547.0847	2547.0793	2.1227	gm-AEJA=A(+C3H4O2)EJA=A(+C3H4O2)EJA=A(+C3H4O2)EJM (4-3, 4-3, 4-3)|4	519224.0000	gm-AEJA=A(+C3H4O2)EJA=A(+C3H4O2)EJA=A(+C3H4O2)EJM (4-3, 4-3, 4-3)|4	519224.0000
	2870	9.2044	3	2547.0847	2547.0971	-4.8657	gm-AEJA=AEJA=AEJ=g(DeAc)m(Anh)-AEJ (4-3, 4-3, 3-3)|4	519224.0000
	2870	9.2044	3	2547.0847	2547.0971	-4.8657	gm-AEJA=AEJ=AEJ=g(DeAc)m(Anh)-AEJA (4-3, 3-3, 3-3)|4	519224.0000
	2874	6.9036	4	3173.3098	3173.3042	1.7712	AEJA=gm(Anh)-AEJA=gm(Anh)-AEJA=g(DeAc)m(Anh)-AEJD (4-3, 4-3, 4-3)|4	517783.0000	AEJA=gm(Anh)-AEJA=gm(Anh)-AEJA=g(DeAc)m(Anh)-AEJD (4-3, 4-3, 4-3)|4, A(+C3H4O2)EJA=gm(Anh)-AEJA=gm(Anh)-AEJ=g(DeAc)m(Anh)-AEJN (4-3, 4-3, 3-3)|4, A(+C3H4O2)EJA=A(+C3H4O2)EJ=g(DeAc)m(Anh)-AEJ=g(DeAc)mgm(Anh)-AEJH (4-3, 3-3, 3-3)|4, gmgm-AEJA=AEJA=gmgm(Anh)-AEJ (4-3, 4-3)|3, gmgm-AEJA=AEJ=gmgm(Anh)-AEJA (4-3, 3-3)|3	517783.0000
	2874	6.9036	4	3173.3098	3173.3042	1.7712	A(+C3H4O2)EJA=gm(Anh)-AEJA=gm(Anh)-AEJ=g(DeAc)m(Anh)-AEJN (4-3, 4-3, 3-3)|4	517783.0000
	2874	6.9036	4	3173.3098	3173.3042	1.7712	A(+C3H4O2)EJA=A(+C3H4O2)EJ=g(DeAc)m(Anh)-AEJ=g(DeAc)mgm(Anh)-AEJH (4-3, 3-3, 3-3)|4	517783.0000
	2874	6.9036	4	3173.3098	3173.3029	2.1809	gmgm-AEJA=AEJA=gmgm(Anh)-AEJ (4-3, 4-3)|3	517783.0000
	2874	6.9036	4	3173.3098	3173.3029	2.1809	gmgm-AEJA=AEJ=gmgm(Anh)-AEJA (4-3, 3-3)|3	517783.0000
	2874	6.9036	4	3173.3098	3173.3195	-3.0502	AEJA=gm(Anh)-AEJA=gm(Anh)-AEJ=g(DeAc)m(Anh)-AEJW (4-3, 4-3, 3-3)|4	517783.0000
	2874	6.9036	4	3173.3098	3173.2963	4.2608	gm-AEJA=gm-AEJ=A(+C3H4O2)EJ=gm(Anh)-AEJC (4-3, 3-3, 3-3)|4	517783.0000
	2897	9.2333	2	1773.7403	1773.7415	-0.6597	gm-AEJA=gm(Anh)-AEJ (4-3)|2	512464.0000	gm-AEJA=gm(Anh)-AEJ (4-3)|2, gm-AEJ=gm(Anh)-AEJA (3-3)|2	512464.0000
	2897	9.2333	2	1773.7403	1773.7415	-0.6597	gm-AEJ=gm(Anh)-AEJA (3-3)|2	512464.0000
	2947	12.0108	2	1801.7739	1801.7728	0.6101	gm-AEJ=gm(Anh)-AEJV (3-3)|2	500667.0000	gm-AEJ=gm(Anh)-AEJV (3-3)|2, g(DeAc)m-AEJ=g(DeAc)m-AEJY (3-3)|2	500667.0000
	2947	12.0108	2	1801.7739	1801.7728	0.6101	g(DeAc)m-AEJ=g(DeAc)m-AEJY (3-3)|2	500667.0000
	2957	4.5015	1;2	957.4020	957.4026	-0.6003	gm-AEJS|1	497462.0000	gm-AEJS|1, g(DeAc)m-AEJE|1	497462.0000
	2957	4.5015	1;2	957.4020	957.4026	-0.6003	g(DeAc)m-AEJE|1	497462.0000
	2963	4.4870	2	984.4129	984.4135	-0.5716	gm-AEJN|1	495081.0000	gm-AEJN|1	495081.0000
	2970	10.4919	2	1842.7629	1842.7630	-0.0473	AEJA=gmgm(Anh)-AEJA (4-3)|2	492563.0000	AEJA=gmgm(Anh)-AEJA (4-3)|2	492563.0000
	2980	7.9016	3	2704.1775	2704.1808	-1.2277	gm-AEJA=g(DeAc)m-AEJA=g(DeAc)m-AEJA (4-3, 4-3)|3	490936.0000	gm-AEJA=g(DeAc)m-AEJA=g(DeAc)m-AEJA (4-3, 4-3)|3, gm-AEJA=AEJA=AEJ=g(DeAc)m-AEJH (4-3, 4-3, 3-3)|4, gm-AEJA=AEJ=A(+C3H4O2)EJ=g(DeAc)m(Anh)-AEJR (4-3, 3-3, 3-3)|4, AEJA=AEJA=g(DeAc)m-AEJA=g(DeAc)m(Anh)-AEJQ (4-3, 4-3, 4-3)|4	490936.0000
	2980	7.9016	3	2704.1775	2704.1822	-1.7454	gm-AEJA=AEJA=AEJ=g(DeAc)m-AEJH (4-3, 4-3, 3-3)|4	490936.0000
	2980	7.9016	3	2704.1775	2704.1822	-1.7454	gm-AEJA=AEJ=A(+C3H4O2)EJ=g(DeAc)m(Anh)-AEJR (4-3, 3-3, 3-3)|4	490936.0000
	2980	7.9016	3	2704.1775	2704.1822	-1.7454	AEJA=AEJA=g(DeAc)m-AEJA=g(DeAc)m(Anh)-AEJQ (4-3, 4-3, 4-3)|4	490936.0000
	2980	7.9016	3	2704.1775	2704.1710	2.3963	gmgm-AEJA=AEJA=AEJ=AEJP (4-3, 4-3, 3-3)|4	490936.0000
	2988	7.5687	2;3	1802.7678	1802.7681	-0.1688	gm-AEJA=g(DeAc)m(Anh)-AEJA (4-3)|2	489862.0000	gm-AEJA=g(DeAc)m(Anh)-AEJA (4-3)|2, AEJA=AEJ=gm(Anh)-AEJH (4-3, 3-3)|3	489862.0000
	2988	7.5687	2;3	1802.7678	1802.7694	-0.8899	AEJA=AEJ=gm(Anh)-AEJH (4-3, 3-3)|3	489862.0000
	2993	8.3212	2	969.4386	969.4390	-0.4414	gm-AEJV|1	488489.0000	gm-AEJV|1	488489.0000
	3013	9.4069	4;3	3733.5788	3733.5835	-1.2546	gmgm-AEJA=gmgm-AEJA=AEJA=AEJP (4-3, 4-3, 4-3)|4	482941.0000	gmgm-AEJA=gmgm-AEJA=AEJA=AEJP (4-3, 4-3, 4-3)|4, A(+C3H4O2)EJA=A(+C3H4O2)EJA=g(DeAc)mgm-AEJ=g(DeAc)mgm(Anh)-AEJK (4-3, 4-3, 3-3)|4, g(DeAc)m-AEJA=g(DeAc)mgm-AEJA=g(DeAc)mgm-AEJW (4-3, 4-3)|3	482941.0000
	3013	9.4069	4;3	3733.5788	3733.5835	-1.2546	A(+C3H4O2)EJA=A(+C3H4O2)EJA=g(DeAc)mgm-AEJ=g(DeAc)mgm(Anh)-AEJK (4-3, 4-3, 3-3)|4	482941.0000
	3013	9.4069	4;3	3733.5788	3733.5722	1.7720	g(DeAc)m-AEJA=g(DeAc)mgm-AEJA=g(DeAc)mgm-AEJW (4-3, 4-3)|3	482941.0000
	3013	9.4069	4;3	3733.5788	3733.5947	-4.2544	gm-AEJA=gm-AEJA=AEJA=g(DeAc)mgm-AEJH (4-3, 4-3, 4-3)|4	482941.0000
	3013	9.4069	4;3	3733.5788	3733.5947	-4.2544	gm-AEJA=gm-AEJA=A(+C3H4O2)EJ=g(DeAc)mgm(Anh)-AEJR (4-3, 4-3, 3-3)|4	482941.0000
	3013	9.4069	4;3	3733.5788	3733.5623	4.4236	gm-AEJA=gm-AEJA=AEJ=gmgm(Anh)-AEJW (4-3, 4-3, 3-3)|4	482941.0000
	3013	9.4069	4;3	3733.5788	3733.5623	4.4236	gm-AEJA=A(+C3H4O2)EJA=g(DeAc)m(Anh)-AEJA=g(DeAc)mgm(Anh)-AEJF (4-3, 4-3, 4-3)|4	482941.0000
	3065	9.0597	4;3	3266.3840	3266.3832	0.2333	gm-AEJA=AEJA=AEJA=gmgm(Anh)-AEJQ (4-3, 4-3, 4-3)|4	473917.0000	gm-AEJA=AEJA=AEJA=gmgm(Anh)-AEJQ (4-3, 4-3, 4-3)|4, gm-AEJA=gm-AEJA=gmgm-AEJA (4-3, 4-3)|3	473917.0000
	3065	9.0597	4;3	3266.3840	3266.3819	0.6313	gm-AEJA=gm-AEJA=gmgm-AEJA (4-3, 4-3)|3	473917.0000
	3065	9.0597	4;3	3266.3840	3266.3931	-2.7976	A(+C3H4O2)EJA=g(DeAc)mgm-AEJ=g(DeAc)mgm-AEJR (4-3, 3-3)|3	473917.0000
	3065	9.0597	4;3	3266.3840	3266.3720	3.6622	gm-AEJA=A(+C3H4O2)EJA=A(+C3H4O2)EJ=g(DeAc)mgm(Anh)-AEJP (4-3, 4-3, 3-3)|4	473917.0000
	3074	5.8322	2	976.4353	976.4349	0.4478	AEJA=A(+C3H4O2)EJA (4-3)|2	473096.0000	AEJA=A(+C3H4O2)EJA (4-3)|2	473096.0000
	3078	6.0058	1	533.2331	533.2333	-0.4126	A(+C3H4O2)EJA|1	472514.0000	A(+C3H4O2)EJA|1	472514.0000
	3122	15.5125	5	2430.1057	2430.1021	1.4967	AEJA=A(+C3H4O2)EJA=A(+C3H4O2)EJA=g(DeAc)m-AEJK (4-3, 4-3, 4-3)|4	461961.0000	AEJA=A(+C3H4O2)EJA=A(+C3H4O2)EJA=g(DeAc)m-AEJK (4-3, 4-3, 4-3)|4	461961.0000
	3175	5.9769	3	1820.7779	1820.7786	-0.4101	AEJA=g(DeAc)mgm-AEJA (4-3)|2	452156.0000	AEJA=g(DeAc)mgm-AEJA (4-3)|2	452156.0000
	3191	8.3356	2	956.4563	956.4550	1.3940	g(DeAc)m-AEJK|1	448525.0000	g(DeAc)m-AEJK|1	448525.0000
	3196	6.4257	3	1992.8997	1992.9011	-0.6979	AEJA=A(+C3H4O2)EJA=A(+C3H4O2)EJ=A(+C3H4O2)EJK (4-3, 4-3, 3-3)|4	448297.0000	AEJA=A(+C3H4O2)EJA=A(+C3H4O2)EJ=A(+C3H4O2)EJK (4-3, 4-3, 3-3)|4	448297.0000
	3209	6.0492	2	933.4300	933.4291	0.9933	AEJ=A(+C3H4O2)EJV (3-3)|2	447015.0000	AEJ=A(+C3H4O2)EJV (3-3)|2	447015.0000
	3227	7.0626	1;2	971.4166	971.4183	-1.7370	gm-AEJT|1	444497.0000	gm-AEJT|1	444497.0000
	3227	7.0626	1;2	971.4166	971.4196	-3.0752	AEJ=A(+C3H4O2)EJH (3-3)|2	444497.0000
	3237	10.2894	2	1826.7676	1826.7681	-0.3002	AEJA=g(DeAc)mgm(Anh)-AEJP (4-3)|2	442980.0000	AEJA=g(DeAc)mgm(Anh)-AEJP (4-3)|2	442980.0000
	3237	10.2894	2	1826.7676	1826.7615	3.3127	AEJA=A(+C3H4O2)EJ=g(DeAc)m(Anh)-AEJM (4-3, 3-3)|3	442980.0000
	3257	4.8486	2	1078.4659	1078.4666	-0.6344	A(+C3H4O2)EJA=A(+C3H4O2)EJT (4-3)|2	439325.0000	A(+C3H4O2)EJA=A(+C3H4O2)EJT (4-3)|2	439325.0000
	3266	9.2912	2	1843.7810	1843.7834	-1.2968	gm-AEJ=g(DeAc)m-AEJY (3-3)|2	438158.0000	gm-AEJ=g(DeAc)m-AEJY (3-3)|2, A(+C3H4O2)EJ=g(DeAc)mgm(Anh)-AEJL (3-3)|2, A(+C3H4O2)EJ=g(DeAc)mgm(Anh)-AEJI (3-3)|2	438158.0000
	3266	9.2912	2	1843.7810	1843.7834	-1.2968	A(+C3H4O2)EJ=g(DeAc)mgm(Anh)-AEJL (3-3)|2	438158.0000
	3266	9.2912	2	1843.7810	1843.7834	-1.2968	A(+C3H4O2)EJ=g(DeAc)mgm(Anh)-AEJI (3-3)|2	438158.0000
	3266	9.2912	2	1843.7810	1843.7735	4.0726	A(+C3H4O2)EJ=A(+C3H4O2)EJ=g(DeAc)m(Anh)-AEJF (3-3, 3-3)|3	438158.0000
	3274	6.6574	3	2065.9163	2065.9063	4.8456	AEJ=AEJ=AEJ=gm(Anh)-AEJV (3-3, 3-3, 3-3)|4	436466.0000	AEJ=AEJ=AEJ=gm(Anh)-AEJV (3-3, 3-3, 3-3)|4	436466.0000
	3356	7.1638	3	1847.7490	1847.7572	-4.4146	AEJ=gmgm(Anh)-AEJF (3-3)|2	421937.0000	AEJ=gmgm(Anh)-AEJF (3-3)|2	421937.0000
	3357	15.7875	3	1591.7047	1591.7101	-3.4101	A(+C3H4O2)EJA=A(+C3H4O2)EJA=A(+C3H4O2)EJV (4-3, 4-3)|3	421829.0000	A(+C3H4O2)EJA=A(+C3H4O2)EJA=A(+C3H4O2)EJV (4-3, 4-3)|3	421829.0000
	3369	12.6043	3	1776.8331	1776.8378	-2.6508	AEJA=AEJA=AEJ=AEJK (4-3, 4-3, 3-3)|4	420466.0000	AEJA=AEJA=AEJ=AEJK (4-3, 4-3, 3-3)|4	420466.0000
	3403	6.7155	2;3	1880.8003	1880.7998	0.2480	gm-AEJA=gm-AEJS (4-3)|2	414801.0000	gm-AEJA=gm-AEJS (4-3)|2, gm-AEJA=g(DeAc)m-AEJE (4-3)|2, AEJA=A(+C3H4O2)EJA=g(DeAc)m(Anh)-AEJN (4-3, 4-3)|3, AEJA=A(+C3H4O2)EJ=A(+C3H4O2)EJ=A(+C3H4O2)EJS (4-3, 3-3, 3-3)|4	414801.0000
	3403	6.7155	2;3	1880.8003	1880.7998	0.2480	gm-AEJA=g(DeAc)m-AEJE (4-3)|2	414801.0000
	3403	6.7155	2;3	1880.8003	1880.8011	-0.4432	AEJA=A(+C3H4O2)EJA=g(DeAc)m(Anh)-AEJN (4-3, 4-3)|3	414801.0000
	3403	6.7155	2;3	1880.8003	1880.8011	-0.4432	AEJA=A(+C3H4O2)EJ=A(+C3H4O2)EJ=A(+C3H4O2)EJS (4-3, 3-3, 3-3)|4	414801.0000
	3423	8.5816	3	1865.7841	1865.7902	-3.2808	AEJA=AEJA=gm(Anh)-AEJE (4-3, 4-3)|3	411096.0000	AEJA=AEJA=gm(Anh)-AEJE (4-3, 4-3)|3, AEJA=A(+C3H4O2)EJA=gm(Anh)-AEJG (4-3, 4-3)|3, AEJA=A(+C3H4O2)EJ=gm(Anh)-AEJQ (4-3, 3-3)|3, A(+C3H4O2)EJA=A(+C3H4O2)EJ=A(+C3H4O2)EJ=A(+C3H4O2)EJ (4-3, 3-3, 3-3)|4, A(+C3H4O2)EJ=A(+C3H4O2)EJ=A(+C3H4O2)EJ=A(+C3H4O2)EJA (3-3, 3-3, 3-3)|4	411096.0000
	3423	8.5816	3	1865.7841	1865.7902	-3.2808	AEJA=A(+C3H4O2)EJA=gm(Anh)-AEJG (4-3, 4-3)|3	411096.0000
	3423	8.5816	3	1865.7841	1865.7902	-3.2808	AEJA=A(+C3H4O2)EJ=gm(Anh)-AEJQ (4-3, 3-3)|3	411096.0000
	3423	8.5816	3	1865.7841	1865.7902	-3.2808	A(+C3H4O2)EJA=A(+C3H4O2)EJ=A(+C3H4O2)EJ=A(+C3H4O2)EJ (4-3, 3-3, 3-3)|4	411096.0000
	3423	8.5816	3	1865.7841	1865.7902	-3.2808	A(+C3H4O2)EJ=A(+C3H4O2)EJ=A(+C3H4O2)EJ=A(+C3H4O2)EJA (3-3, 3-3, 3-3)|4	411096.0000
	3437	6.3533	2;3	1792.7823	1792.7850	-1.4937	AEJA=AEJA=A(+C3H4O2)EJ=A(+C3H4O2)EJ (4-3, 4-3, 3-3)|4	408627.0000	AEJA=AEJA=A(+C3H4O2)EJ=A(+C3H4O2)EJ (4-3, 4-3, 3-3)|4, AEJA=AEJ=A(+C3H4O2)EJ=A(+C3H4O2)EJA (4-3, 3-3, 3-3)|4	408627.0000
	3437	6.3533	2;3	1792.7823	1792.7850	-1.4937	AEJA=AEJ=A(+C3H4O2)EJ=A(+C3H4O2)EJA (4-3, 3-3, 3-3)|4	408627.0000
	3437	6.3533	2;3	1792.7823	1792.7738	4.7536	AEJA=A(+C3H4O2)EJ=g(DeAc)m(Anh)-AEJP (4-3, 3-3)|3	408627.0000
	3443	7.4819	2;3	1882.7618	1882.7579	2.0790	gm(Anh)-AEJA=gm(Anh)-AEJE (4-3)|2	407628.0000	gm(Anh)-AEJA=gm(Anh)-AEJE (4-3)|2	407628.0000
	3443	7.4819	2;3	1882.7618	1882.7691	-3.8697	A(+C3H4O2)EJA=A(+C3H4O2)EJ=g(DeAc)m(Anh)-AEJD (4-3, 3-3)|3	407628.0000
	3474	11.0274	4;3	3649.5632	3649.5623	0.2491	gm-AEJA=gm-AEJA=gm-AEJA=g(DeAc)m(Anh)-AEJA (4-3, 4-3, 4-3)|4	402255.0000	gm-AEJA=gm-AEJA=gm-AEJA=g(DeAc)m(Anh)-AEJA (4-3, 4-3, 4-3)|4, AEJA=AEJA=g(DeAc)mgm-AEJA=g(DeAc)mgm-AEJP (4-3, 4-3, 4-3)|4	402255.0000
	3474	11.0274	4;3	3649.5632	3649.5623	0.2491	AEJA=AEJA=g(DeAc)mgm-AEJA=g(DeAc)mgm-AEJP (4-3, 4-3, 4-3)|4	402255.0000
	3474	11.0274	4;3	3649.5632	3649.5736	-2.8472	AEJA=g(DeAc)m-AEJA=g(DeAc)m-AEJA=g(DeAc)mgm-AEJH (4-3, 4-3, 4-3)|4	402255.0000
	3474	11.0274	4;3	3649.5632	3649.5736	-2.8472	A(+C3H4O2)EJA=g(DeAc)m-AEJA=g(DeAc)m-AEJ=g(DeAc)mgm(Anh)-AEJR (4-3, 4-3, 3-3)|4	402255.0000
	3501	8.1041	2	1773.7414	1773.7415	-0.0403	gm-AEJA=gm(Anh)-AEJ (4-3)|2	398592.0000	gm-AEJA=gm(Anh)-AEJ (4-3)|2, gm-AEJ=gm(Anh)-AEJA (3-3)|2	398592.0000
	3501	8.1041	2	1773.7414	1773.7415	-0.0403	gm-AEJ=gm(Anh)-AEJA (3-3)|2	398592.0000
	3518	5.6006	1	533.2330	533.2333	-0.5271	A(+C3H4O2)EJA|1	394105.0000	A(+C3H4O2)EJA|1	394105.0000
	3522	11.3167	3	3246.3581	3246.3570	0.3336	AEJA=AEJA=gm(Anh)-AEJA=gmgm(Anh)-AEJQ (4-3, 4-3, 4-3)|4	393150.0000	AEJA=AEJA=gm(Anh)-AEJA=gmgm(Anh)-AEJQ (4-3, 4-3, 4-3)|4, gm-AEJA=gm-AEJA=gmgm(Anh)-AEJA (4-3, 4-3)|3	393150.0000
	3522	11.3167	3	3246.3581	3246.3556	0.7649	gm-AEJA=gm-AEJA=gmgm(Anh)-AEJA (4-3, 4-3)|3	393150.0000
	3522	11.3167	3	3246.3581	3246.3669	-2.7159	gm-AEJA=gmgm-AEJA=AEJ=A(+C3H4O2)EJS (4-3, 4-3, 3-3)|4	393150.0000
	3522	11.3167	3	3246.3581	3246.3669	-2.7159	gm-AEJA=AEJA=A(+C3H4O2)EJ=g(DeAc)mgm-AEJE (4-3, 4-3, 3-3)|4	393150.0000
	3522	11.3167	3	3246.3581	3246.3669	-2.7159	gm-AEJA=A(+C3H4O2)EJA=A(+C3H4O2)EJ=g(DeAc)mgm-AEJG (4-3, 4-3, 3-3)|4	393150.0000
	3522	11.3167	3	3246.3581	3246.3669	-2.7159	gm-AEJA=A(+C3H4O2)EJ=A(+C3H4O2)EJ=g(DeAc)mgm-AEJQ (4-3, 3-3, 3-3)|4	393150.0000
	3522	11.3167	3	3246.3581	3246.3669	-2.7159	AEJA=g(DeAc)mgm-AEJA=g(DeAc)mgm-AEJH (4-3, 4-3)|3	393150.0000
	3522	11.3167	3	3246.3581	3246.3669	-2.7159	A(+C3H4O2)EJA=g(DeAc)mgm-AEJ=g(DeAc)mgm(Anh)-AEJR (4-3, 3-3)|3	393150.0000
	3522	11.3167	3	3246.3581	3246.3457	3.8145	A(+C3H4O2)EJA=A(+C3H4O2)EJA=gm(Anh)-AEJ=g(DeAc)mgm(Anh)-AEJP (4-3, 4-3, 3-3)|4	393150.0000
	3554	7.0048	3	2145.8690	2145.8696	-0.2895	AEJ=AEJ=g(DeAc)mgm(Anh)-AEJD (3-3, 3-3)|3	387293.0000	AEJ=AEJ=g(DeAc)mgm(Anh)-AEJD (3-3, 3-3)|3	387293.0000
	3599	12.0542	2	961.4726	961.4716	1.0075	AEJA=AEJK (4-3)|2	380899.0000	AEJA=AEJK (4-3)|2	380899.0000
	3607	7.5108	4;3	2345.9542	2345.9646	-4.4534	A(+C3H4O2)EJ=A(+C3H4O2)EJ=A(+C3H4O2)EJ=gm(Anh)-AEJY (3-3, 3-3, 3-3)|4	379799.0000	A(+C3H4O2)EJ=A(+C3H4O2)EJ=A(+C3H4O2)EJ=gm(Anh)-AEJY (3-3, 3-3, 3-3)|4	379799.0000
	3616	7.1927	1	907.3653	907.3658	-0.5035	gm(Anh)-AEJG|1	378492.0000	gm(Anh)-AEJG|1	378492.0000
	3618	10.1158	3	3011.2988	3011.2977	0.3713	gm-AEJA=AEJ=g(DeAc)m-AEJ=g(DeAc)m(Anh)-AEJP (4-3, 3-3, 3-3)|4	378389.0000	gm-AEJA=AEJ=g(DeAc)m-AEJ=g(DeAc)m(Anh)-AEJP (4-3, 3-3, 3-3)|4, gm-AEJ=AEJ=AEJ=g(DeAc)mgm(Anh)-AEJK (3-3, 3-3, 3-3)|4, AEJA=AEJ=g(DeAc)m-AEJ=g(DeAc)mgm(Anh)-AEJV (4-3, 3-3, 3-3)|4	378389.0000
	3618	10.1158	3	3011.2988	3011.2977	0.3713	gm-AEJ=AEJ=AEJ=g(DeAc)mgm(Anh)-AEJK (3-3, 3-3, 3-3)|4	378389.0000
	3618	10.1158	3	3011.2988	3011.2977	0.3713	AEJA=AEJ=g(DeAc)m-AEJ=g(DeAc)mgm(Anh)-AEJV (4-3, 3-3, 3-3)|4	378389.0000
	3657	12.9083	2	1019.4612	1019.4659	-4.6543	A(+C3H4O2)EJ=A(+C3H4O2)EJL (3-3)|2	373243.0000	A(+C3H4O2)EJ=A(+C3H4O2)EJL (3-3)|2, A(+C3H4O2)EJ=A(+C3H4O2)EJI (3-3)|2	373243.0000
	3657	12.9083	2	1019.4612	1019.4659	-4.6543	A(+C3H4O2)EJ=A(+C3H4O2)EJI (3-3)|2	373243.0000
	3704	8.9872	3	2770.1927	2770.1914	0.4613	gm-AEJA=AEJA=g(DeAc)mgm-AEJP (4-3, 4-3)|3	363529.0000	gm-AEJA=AEJA=g(DeAc)mgm-AEJP (4-3, 4-3)|3	363529.0000
	3704	8.9872	3	2770.1927	2770.1849	2.8077	gm-AEJA=AEJA=A(+C3H4O2)EJ=g(DeAc)m-AEJM (4-3, 4-3, 3-3)|4	363529.0000
	3704	8.9872	3	2770.1927	2770.2026	-3.5818	gm-AEJA=g(DeAc)m-AEJA=g(DeAc)m-AEJH (4-3, 4-3)|3	363529.0000
	3704	8.9872	3	2770.1927	2770.2026	-3.5818	A(+C3H4O2)EJA=A(+C3H4O2)EJA=g(DeAc)m-AEJ=g(DeAc)m-AEJT (4-3, 4-3, 3-3)|4	363529.0000
	3704	8.9872	3	2770.1927	2770.1815	4.0351	gmgm-AEJA=AEJA=AEJ=AEJY (4-3, 4-3, 3-3)|4	363529.0000
	3704	8.9872	3	2770.1927	2770.1815	4.0351	A(+C3H4O2)EJA=A(+C3H4O2)EJA=gm(Anh)-AEJ=g(DeAc)m(Anh)-AEJV (4-3, 4-3, 3-3)|4	363529.0000
	3704	8.9872	3	2770.1927	2770.1815	4.0351	A(+C3H4O2)EJA=A(+C3H4O2)EJ=gm(Anh)-AEJ=gm(Anh)-AEJK (4-3, 3-3, 3-3)|4	363529.0000
	3741	7.7279	1;2	969.4389	969.4390	-0.0637	gm-AEJV|1	356143.0000	gm-AEJV|1	356143.0000
	3811	7.9739	2	1773.7354	1773.7415	-3.4646	gm-AEJA=gm(Anh)-AEJ (4-3)|2	343394.0000	gm-AEJA=gm(Anh)-AEJ (4-3)|2, gm-AEJ=gm(Anh)-AEJA (3-3)|2	343394.0000
	3811	7.9739	2	1773.7354	1773.7415	-3.4646	gm-AEJ=gm(Anh)-AEJA (3-3)|2	343394.0000
	3833	11.9819	2;3	1977.8910	1977.8902	0.3799	AEJA=A(+C3H4O2)EJA=A(+C3H4O2)EJ=A(+C3H4O2)EJL (4-3, 4-3, 3-3)|4	339356.0000	AEJA=A(+C3H4O2)EJA=A(+C3H4O2)EJ=A(+C3H4O2)EJL (4-3, 4-3, 3-3)|4, AEJA=A(+C3H4O2)EJA=A(+C3H4O2)EJ=A(+C3H4O2)EJI (4-3, 4-3, 3-3)|4	339356.0000
	3833	11.9819	2;3	1977.8910	1977.8902	0.3799	AEJA=A(+C3H4O2)EJA=A(+C3H4O2)EJ=A(+C3H4O2)EJI (4-3, 4-3, 3-3)|4	339356.0000
	3848	6.7589	3	1992.8992	1992.9011	-0.9736	AEJA=A(+C3H4O2)EJA=A(+C3H4O2)EJ=A(+C3H4O2)EJK (4-3, 4-3, 3-3)|4	336511.0000	AEJA=A(+C3H4O2)EJA=A(+C3H4O2)EJ=A(+C3H4O2)EJK (4-3, 4-3, 3-3)|4	336511.0000
	3860	16.1202	4;3	1928.8626	1928.8599	1.4090	AEJA=AEJA=AEJA=A(+C3H4O2)EJH (4-3, 4-3, 4-3)|4	335926.0000	AEJA=AEJA=AEJA=A(+C3H4O2)EJH (4-3, 4-3, 4-3)|4	335926.0000
	3882	10.4919	3	3211.3785	3211.3774	0.3421	gm-AEJA=gm-AEJA=AEJA=gm(Anh)-AEJA (4-3, 4-3, 4-3)|4	332367.0000	gm-AEJA=gm-AEJA=AEJA=gm(Anh)-AEJA (4-3, 4-3, 4-3)|4	332367.0000
	3882	10.4919	3	3211.3785	3211.3886	-3.1455	AEJA=AEJA=g(DeAc)m-AEJA=g(DeAc)mgm-AEJH (4-3, 4-3, 4-3)|4	332367.0000
	3882	10.4919	3	3211.3785	3211.3886	-3.1455	AEJA=A(+C3H4O2)EJA=g(DeAc)m-AEJ=g(DeAc)mgm(Anh)-AEJR (4-3, 4-3, 3-3)|4	332367.0000
	3882	10.4919	3	3211.3785	3211.3661	3.8608	gm-AEJA=gm-AEJ=A(+C3H4O2)EJ=g(DeAc)m-AEJY (4-3, 3-3, 3-3)|4	332367.0000
	3882	10.4919	3	3211.3785	3211.3661	3.8608	gm-AEJA=A(+C3H4O2)EJ=A(+C3H4O2)EJ=g(DeAc)mgm(Anh)-AEJL (4-3, 3-3, 3-3)|4	332367.0000
	3882	10.4919	3	3211.3785	3211.3661	3.8608	gm-AEJA=A(+C3H4O2)EJ=A(+C3H4O2)EJ=g(DeAc)mgm(Anh)-AEJI (4-3, 3-3, 3-3)|4	332367.0000
	3905	7.3662	2	1410.5875	1410.5886	-0.7813	A(+C3H4O2)EJA=g(DeAc)m(Anh)-AEJS (4-3)|2	329914.0000	A(+C3H4O2)EJA=g(DeAc)m(Anh)-AEJS (4-3)|2	329914.0000
	4006	13.0675	4	4594.9519	4594.9425	2.0480	gmgm-AEJA=gmgm-AEJA=AEJ=g(DeAc)mgm-AEJL (4-3, 4-3, 3-3)|4	316391.0000	gmgm-AEJA=gmgm-AEJA=AEJ=g(DeAc)mgm-AEJL (4-3, 4-3, 3-3)|4, gmgm-AEJA=gmgm-AEJA=AEJ=g(DeAc)mgm-AEJI (4-3, 4-3, 3-3)|4	316391.0000
	4006	13.0675	4	4594.9519	4594.9425	2.0480	gmgm-AEJA=gmgm-AEJA=AEJ=g(DeAc)mgm-AEJI (4-3, 4-3, 3-3)|4	316391.0000
	4006	13.0675	4	4594.9519	4594.9326	4.2026	g(DeAc)m-AEJA=g(DeAc)m-AEJA=g(DeAc)mgm-AEJA=g(DeAc)mgm(Anh)-AEJW (4-3, 4-3, 4-3)|4	316391.0000
	4016	10.3183	3	2745.1968	2745.1962	0.2066	gm-AEJA=gm-AEJ=gm-AEJV (4-3, 3-3)|3	314428.0000	gm-AEJA=gm-AEJ=gm-AEJV (4-3, 3-3)|3, A(+C3H4O2)EJA=g(DeAc)m-AEJ=g(DeAc)mgm-AEJL (4-3, 3-3)|3, A(+C3H4O2)EJA=g(DeAc)m-AEJ=g(DeAc)mgm-AEJI (4-3, 3-3)|3, AEJA=AEJA=A(+C3H4O2)EJ=g(DeAc)mgm(Anh)-AEJK (4-3, 4-3, 3-3)|4, AEJA=A(+C3H4O2)EJA=g(DeAc)m-AEJA=g(DeAc)m(Anh)-AEJP (4-3, 4-3, 4-3)|4	314428.0000
	4016	10.3183	3	2745.1968	2745.1962	0.2066	A(+C3H4O2)EJA=g(DeAc)m-AEJ=g(DeAc)mgm-AEJL (4-3, 3-3)|3	314428.0000
	4016	10.3183	3	2745.1968	2745.1962	0.2066	A(+C3H4O2)EJA=g(DeAc)m-AEJ=g(DeAc)mgm-AEJI (4-3, 3-3)|3	314428.0000
	4016	10.3183	3	2745.1968	2745.1975	-0.2669	AEJA=AEJA=A(+C3H4O2)EJ=g(DeAc)mgm(Anh)-AEJK (4-3, 4-3, 3-3)|4	314428.0000
	4016	10.3183	3	2745.1968	2745.1975	-0.2669	AEJA=A(+C3H4O2)EJA=g(DeAc)m-AEJA=g(DeAc)m(Anh)-AEJP (4-3, 4-3, 4-3)|4	314428.0000
	4016	10.3183	3	2745.1968	2745.1863	3.8129	A(+C3H4O2)EJA=A(+C3H4O2)EJ=g(DeAc)m-AEJ=g(DeAc)m-AEJF (4-3, 3-3, 3-3)|4	314428.0000
	4016	10.3183	3	2745.1968	2745.2087	-4.3468	gm-AEJA=AEJA=AEJ=gm(Anh)-AEJR (4-3, 4-3, 3-3)|4	314428.0000
	4042	8.2632	2	1860.7715	1860.7735	-1.0975	gm-AEJA=gm(Anh)-AEJS (4-3)|2	310930.0000	gm-AEJA=gm(Anh)-AEJS (4-3)|2, gm-AEJA=g(DeAc)m(Anh)-AEJE (4-3)|2	310930.0000
	4042	8.2632	2	1860.7715	1860.7735	-1.0975	gm-AEJA=g(DeAc)m(Anh)-AEJE (4-3)|2	310930.0000
	4042	8.2632	2	1860.7715	1860.7670	2.3957	gm-AEJA=AEJ=A(+C3H4O2)EJC (4-3, 3-3)|3	310930.0000
	4049	10.8972	3	2776.1650	2776.1710	-2.1508	gm-AEJA=AEJ=A(+C3H4O2)EJ=gm(Anh)-AEJW (4-3, 3-3, 3-3)|4	310501.0000	gm-AEJA=AEJ=A(+C3H4O2)EJ=gm(Anh)-AEJW (4-3, 3-3, 3-3)|4, A(+C3H4O2)EJA=A(+C3H4O2)EJA=g(DeAc)m(Anh)-AEJ=g(DeAc)m(Anh)-AEJF (4-3, 4-3, 3-3)|4	310501.0000
	4049	10.8972	3	2776.1650	2776.1710	-2.1508	A(+C3H4O2)EJA=A(+C3H4O2)EJA=g(DeAc)m(Anh)-AEJ=g(DeAc)m(Anh)-AEJF (4-3, 4-3, 3-3)|4	310501.0000
	4049	10.8972	3	2776.1650	2776.1557	3.3604	gm-AEJA=AEJA=A(+C3H4O2)EJ=gm(Anh)-AEJD (4-3, 4-3, 3-3)|4	310501.0000
	4049	10.8972	3	2776.1650	2776.1557	3.3604	gm-AEJA=A(+C3H4O2)EJ=A(+C3H4O2)EJ=gm(Anh)-AEJN (4-3, 3-3, 3-3)|4	310501.0000
	4049	10.8972	3	2776.1650	2776.1557	3.3604	AEJA=A(+C3H4O2)EJA=A(+C3H4O2)EJ=g(DeAc)mgm(Anh)-AEJS (4-3, 4-3, 3-3)|4	310501.0000
	4049	10.8972	3	2776.1650	2776.1557	3.3604	A(+C3H4O2)EJ=A(+C3H4O2)EJ=A(+C3H4O2)EJ=g(DeAc)mgm-AEJH (3-3, 3-3, 3-3)|4	310501.0000
	4067	5.5717	2	998.4652	998.4656	-0.4172	gm-AEJK|1	307523.0000	gm-AEJK|1	307523.0000
	4070	4.1682	2	899.3962	899.3971	-0.9855	g(DeAc)m-AEJA|1	307071.0000	g(DeAc)m-AEJA|1	307071.0000
	4070	4.1682	2	899.3962	899.3985	-2.5421	AEJ=AEJH (3-3)|2	307071.0000
	4076	8.8279	2;3	1860.7745	1860.7735	0.5585	gm-AEJA=gm(Anh)-AEJS (4-3)|2	306291.0000	gm-AEJA=gm(Anh)-AEJS (4-3)|2, gm-AEJA=g(DeAc)m(Anh)-AEJE (4-3)|2	306291.0000
	4076	8.8279	2;3	1860.7745	1860.7735	0.5585	gm-AEJA=g(DeAc)m(Anh)-AEJE (4-3)|2	306291.0000
	4076	8.8279	2;3	1860.7745	1860.7670	4.0517	gm-AEJA=AEJ=A(+C3H4O2)EJC (4-3, 3-3)|3	306291.0000
	4115	7.5253	3	2329.9855	2329.9796	2.5427	gm-AEJ=gm-AEJ=A(+C3H4O2)EJY (3-3, 3-3)|3	300242.0000	gm-AEJ=gm-AEJ=A(+C3H4O2)EJY (3-3, 3-3)|3, A(+C3H4O2)EJ=A(+C3H4O2)EJ=gmgm(Anh)-AEJL (3-3, 3-3)|3, A(+C3H4O2)EJ=A(+C3H4O2)EJ=gmgm(Anh)-AEJI (3-3, 3-3)|3	300242.0000
	4115	7.5253	3	2329.9855	2329.9796	2.5427	A(+C3H4O2)EJ=A(+C3H4O2)EJ=gmgm(Anh)-AEJL (3-3, 3-3)|3	300242.0000
	4115	7.5253	3	2329.9855	2329.9796	2.5427	A(+C3H4O2)EJ=A(+C3H4O2)EJ=gmgm(Anh)-AEJI (3-3, 3-3)|3	300242.0000
	4116	6.9036	2;3	1979.8310	1979.8331	-1.0840	AEJA=A(+C3H4O2)EJA=A(+C3H4O2)EJ=A(+C3H4O2)EJD (4-3, 4-3, 3-3)|4	300144.0000	AEJA=A(+C3H4O2)EJA=A(+C3H4O2)EJ=A(+C3H4O2)EJD (4-3, 4-3, 3-3)|4, A(+C3H4O2)EJA=A(+C3H4O2)EJ=A(+C3H4O2)EJ=A(+C3H4O2)EJN (4-3, 3-3, 3-3)|4	300144.0000
	4116	6.9036	2;3	1979.8310	1979.8331	-1.0840	A(+C3H4O2)EJA=A(+C3H4O2)EJ=A(+C3H4O2)EJ=A(+C3H4O2)EJN (4-3, 3-3, 3-3)|4	300144.0000
	4119	9.2767	2;3	1859.7456	1859.7419	1.9782	A(+C3H4O2)EJ=gmgm(Anh)-AEJS (3-3)|2	299761.0000	A(+C3H4O2)EJ=gmgm(Anh)-AEJS (3-3)|2, A(+C3H4O2)EJ=g(DeAc)mgm(Anh)-AEJE (3-3)|2	299761.0000
	4119	9.2767	2;3	1859.7456	1859.7419	1.9782	A(+C3H4O2)EJ=g(DeAc)mgm(Anh)-AEJE (3-3)|2	299761.0000
	4123	12.7636	3	2545.0696	2545.0637	2.3304	AEJA=AEJ=g(DeAc)m(Anh)-AEJ=g(DeAc)m(Anh)-AEJM (4-3, 3-3, 3-3)|4	299462.0000	AEJA=AEJ=g(DeAc)m(Anh)-AEJ=g(DeAc)m(Anh)-AEJM (4-3, 3-3, 3-3)|4	299462.0000
	4123	12.7636	3	2545.0696	2545.0814	-4.6242	gm-AEJA=A(+C3H4O2)EJA=A(+C3H4O2)EJA=A(+C3H4O2)EJE (4-3, 4-3, 4-3)|4	299462.0000
	4123	12.7636	3	2545.0696	2545.0814	-4.6242	g(DeAc)m(Anh)-AEJ=g(DeAc)m(Anh)-AEJ=g(DeAc)m(Anh)-AEJR (3-3, 3-3)|3	299462.0000
	4123	12.7636	3	2545.0696	2545.0814	-4.6242	AEJA=AEJA=AEJ=g(DeAc)mgm(Anh)-AEJ (4-3, 4-3, 3-3)|4	299462.0000
	4123	12.7636	3	2545.0696	2545.0814	-4.6242	AEJA=AEJ=AEJ=g(DeAc)mgm(Anh)-AEJA (4-3, 3-3, 3-3)|4	299462.0000
	4124	11.7216	3	2267.9551	2267.9540	0.4709	AEJA=gm(Anh)-AEJA=gm(Anh)-AEJA (4-3, 4-3)|3	299334.0000	AEJA=gm(Anh)-AEJA=gm(Anh)-AEJA (4-3, 4-3)|3	299334.0000
	4124	11.7216	3	2267.9551	2267.9639	-3.8943	gm-AEJ=gm-AEJ=A(+C3H4O2)EJT (3-3, 3-3)|3	299334.0000
	4124	11.7216	3	2267.9551	2267.9653	-4.5115	gm-AEJ=AEJ=A(+C3H4O2)EJ=A(+C3H4O2)EJH (3-3, 3-3, 3-3)|4	299334.0000
	4124	11.7216	3	2267.9551	2267.9653	-4.5115	AEJA=AEJA=A(+C3H4O2)EJ=gm(Anh)-AEJS (4-3, 4-3, 3-3)|4	299334.0000
	4124	11.7216	3	2267.9551	2267.9653	-4.5115	AEJA=AEJA=A(+C3H4O2)EJ=g(DeAc)m(Anh)-AEJE (4-3, 4-3, 3-3)|4	299334.0000
	4124	11.7216	3	2267.9551	2267.9653	-4.5115	AEJA=A(+C3H4O2)EJA=A(+C3H4O2)EJ=g(DeAc)m(Anh)-AEJG (4-3, 4-3, 3-3)|4	299334.0000
	4124	11.7216	3	2267.9551	2267.9653	-4.5115	AEJA=A(+C3H4O2)EJ=A(+C3H4O2)EJ=g(DeAc)m(Anh)-AEJQ (4-3, 3-3, 3-3)|4	299334.0000
	4139	6.9614	2	941.4067	941.4077	-1.0498	gm-AEJA|1	297206.0000	gm-AEJA|1	297206.0000
	4141	10.4919	3	2748.1457	2748.1430	0.9755	AEJA=AEJA=A(+C3H4O2)EJ=g(DeAc)mgm(Anh)-AEJM (4-3, 4-3, 3-3)|4	296741.0000	AEJA=AEJA=A(+C3H4O2)EJ=g(DeAc)mgm(Anh)-AEJM (4-3, 4-3, 3-3)|4, gm-AEJA=gm(Anh)-AEJA=gm(Anh)-AEJA (4-3, 4-3)|3	296741.0000
	4141	10.4919	3	2748.1457	2748.1495	-1.3898	gm-AEJA=gm(Anh)-AEJA=gm(Anh)-AEJA (4-3, 4-3)|3	296741.0000
	4209	8.2922	2	1440.6357	1440.6355	0.1497	A(+C3H4O2)EJA=g(DeAc)m-AEJP (4-3)|2	288173.0000	A(+C3H4O2)EJA=g(DeAc)m-AEJP (4-3)|2	288173.0000
	4210	10.7959	2	1262.5982	1262.5990	-0.6019	AEJ=AEJ=AEJK (3-3, 3-3)|3	288169.0000	AEJ=AEJ=AEJK (3-3, 3-3)|3	288169.0000
	4234	9.2912	3	2788.2018	2788.2020	-0.0599	gm-AEJA=gm-AEJA=gm-AEJA (4-3, 4-3)|3	285464.0000	gm-AEJA=gm-AEJA=gm-AEJA (4-3, 4-3)|3, gm-AEJA=AEJA=AEJA=gm(Anh)-AEJQ (4-3, 4-3, 4-3)|4	285464.0000
	4234	9.2912	3	2788.2018	2788.2033	-0.5261	gm-AEJA=AEJA=AEJA=gm(Anh)-AEJQ (4-3, 4-3, 4-3)|4	285464.0000
	4234	9.2912	3	2788.2018	2788.1921	3.4908	gm-AEJA=A(+C3H4O2)EJA=A(+C3H4O2)EJ=g(DeAc)m(Anh)-AEJP (4-3, 4-3, 3-3)|4	285464.0000
	4234	9.2912	3	2788.2018	2788.1921	3.4908	AEJA=A(+C3H4O2)EJA=A(+C3H4O2)EJ=g(DeAc)mgm(Anh)-AEJV (4-3, 4-3, 3-3)|4	285464.0000
	4234	9.2912	3	2788.2018	2788.1921	3.4908	AEJA=A(+C3H4O2)EJ=A(+C3H4O2)EJ=gmgm(Anh)-AEJK (4-3, 3-3, 3-3)|4	285464.0000
	4234	9.2912	3	2788.2018	2788.2132	-4.0768	A(+C3H4O2)EJA=g(DeAc)m-AEJ=g(DeAc)mgm-AEJR (4-3, 3-3)|3	285464.0000
	4237	6.3533	3	1827.8102	1827.8109	-0.3820	gm-AEJA=AEJA=AEJA (4-3, 4-3)|3	285005.0000	gm-AEJA=AEJA=AEJA (4-3, 4-3)|3	285005.0000
	4239	5.8612	3	2769.2169	2769.2186	-0.6107	gm-AEJA=g(DeAc)m-AEJA=g(DeAc)m(Anh)-AEJR (4-3, 4-3)|3	284565.0000	gm-AEJA=g(DeAc)m-AEJA=g(DeAc)m(Anh)-AEJR (4-3, 4-3)|3, AEJA=A(+C3H4O2)EJA=g(DeAc)m-AEJA=g(DeAc)m-AEJT (4-3, 4-3, 4-3)|4	284565.0000
	4239	5.8612	3	2769.2169	2769.2186	-0.6107	AEJA=A(+C3H4O2)EJA=g(DeAc)m-AEJA=g(DeAc)m-AEJT (4-3, 4-3, 4-3)|4	284565.0000
	4262	13.3135	3	1390.6507	1390.6464	3.1262	AEJA=AEJ=A(+C3H4O2)EJL (4-3, 3-3)|3	281180.0000	AEJA=AEJ=A(+C3H4O2)EJL (4-3, 3-3)|3, AEJA=AEJ=A(+C3H4O2)EJI (4-3, 3-3)|3	281180.0000
	4262	13.3135	3	1390.6507	1390.6464	3.1262	AEJA=AEJ=A(+C3H4O2)EJI (4-3, 3-3)|3	281180.0000
	4274	11.4324	3	1462.6693	1462.6675	1.2530	AEJA=A(+C3H4O2)EJ=A(+C3H4O2)EJL (4-3, 3-3)|3	279947.0000	AEJA=A(+C3H4O2)EJ=A(+C3H4O2)EJL (4-3, 3-3)|3, AEJA=A(+C3H4O2)EJ=A(+C3H4O2)EJI (4-3, 3-3)|3	279947.0000
	4274	11.4324	3	1462.6693	1462.6675	1.2530	AEJA=A(+C3H4O2)EJ=A(+C3H4O2)EJI (4-3, 3-3)|3	279947.0000
	4317	8.9003	2;3	1936.8266	1936.8273	-0.3441	AEJA=A(+C3H4O2)EJA=gm(Anh)-AEJQ (4-3, 4-3)|3	275359.0000	AEJA=A(+C3H4O2)EJA=gm(Anh)-AEJQ (4-3, 4-3)|3, A(+C3H4O2)EJA=A(+C3H4O2)EJA=A(+C3H4O2)EJ=A(+C3H4O2)EJ (4-3, 4-3, 3-3)|4, A(+C3H4O2)EJA=A(+C3H4O2)EJ=A(+C3H4O2)EJ=A(+C3H4O2)EJA (4-3, 3-3, 3-3)|4	275359.0000
	4317	8.9003	2;3	1936.8266	1936.8273	-0.3441	A(+C3H4O2)EJA=A(+C3H4O2)EJA=A(+C3H4O2)EJ=A(+C3H4O2)EJ (4-3, 4-3, 3-3)|4	275359.0000
	4317	8.9003	2;3	1936.8266	1936.8273	-0.3441	A(+C3H4O2)EJA=A(+C3H4O2)EJ=A(+C3H4O2)EJ=A(+C3H4O2)EJA (4-3, 3-3, 3-3)|4	275359.0000
	4355	5.3981	3	2755.1511	2755.1554	-1.5674	gm-AEJA=A(+C3H4O2)EJ=A(+C3H4O2)EJ=g(DeAc)m-AEJD (4-3, 3-3, 3-3)|4	269908.0000	gm-AEJA=A(+C3H4O2)EJ=A(+C3H4O2)EJ=g(DeAc)m-AEJD (4-3, 3-3, 3-3)|4, AEJA=AEJA=gm(Anh)-AEJA=gm(Anh)-AEJD (4-3, 4-3, 4-3)|4, AEJA=A(+C3H4O2)EJA=gm(Anh)-AEJ=gm(Anh)-AEJN (4-3, 4-3, 3-3)|4, AEJA=A(+C3H4O2)EJ=A(+C3H4O2)EJ=g(DeAc)mgm(Anh)-AEJH (4-3, 3-3, 3-3)|4, gm-AEJA=gm-AEJ=gm(Anh)-AEJE (4-3, 3-3)|3, gm-AEJA=A(+C3H4O2)EJ=g(DeAc)mgm(Anh)-AEJT (4-3, 3-3)|3	269908.0000
	4355	5.3981	3	2755.1511	2755.1455	2.0259	AEJA=AEJA=gm(Anh)-AEJA=gm(Anh)-AEJD (4-3, 4-3, 4-3)|4	269908.0000
	4355	5.3981	3	2755.1511	2755.1455	2.0259	AEJA=A(+C3H4O2)EJA=gm(Anh)-AEJ=gm(Anh)-AEJN (4-3, 4-3, 3-3)|4	269908.0000
	4355	5.3981	3	2755.1511	2755.1455	2.0259	AEJA=A(+C3H4O2)EJ=A(+C3H4O2)EJ=g(DeAc)mgm(Anh)-AEJH (4-3, 3-3, 3-3)|4	269908.0000
	4355	5.3981	3	2755.1511	2755.1441	2.5340	gm-AEJA=gm-AEJ=gm(Anh)-AEJE (4-3, 3-3)|3	269908.0000
	4355	5.3981	3	2755.1511	2755.1441	2.5340	gm-AEJA=A(+C3H4O2)EJ=g(DeAc)mgm(Anh)-AEJT (4-3, 3-3)|3	269908.0000
	4355	5.3981	3	2755.1511	2755.1607	-3.4911	AEJA=AEJA=gm(Anh)-AEJ=gm(Anh)-AEJW (4-3, 4-3, 3-3)|4	269908.0000
	4447	9.2623	2;3	1901.7998	1901.8001	-0.1692	gm-AEJA=gm(Anh)-AEJQ (4-3)|2	258069.0000	gm-AEJA=gm(Anh)-AEJQ (4-3)|2	258069.0000
	4488	3.1244	1	477.2070	477.2071	-0.1719	AEJS|1	252177.0000	AEJS|1	252177.0000
	4492	9.0452	2	1779.7889	1779.7885	0.2325	gm-AEJ=g(DeAc)m-AEJV (3-3)|2	252007.0000	gm-AEJ=g(DeAc)m-AEJV (3-3)|2	252007.0000
	4492	9.0452	2	1779.7889	1779.7833	3.1542	AEJA=AEJA=AEJ=AEJM (4-3, 4-3, 3-3)|4	252007.0000
	4497	8.1186	3	2845.2256	2845.2248	0.2941	AEJA=AEJA=A(+C3H4O2)EJA=g(DeAc)mgm-AEJH (4-3, 4-3, 4-3)|4	251348.0000	AEJA=AEJA=A(+C3H4O2)EJA=g(DeAc)mgm-AEJH (4-3, 4-3, 4-3)|4, AEJA=A(+C3H4O2)EJA=A(+C3H4O2)EJ=g(DeAc)mgm(Anh)-AEJR (4-3, 4-3, 3-3)|4, gm-AEJA=gm-AEJA=gm-AEJQ (4-3, 4-3)|3	251348.0000
	4497	8.1186	3	2845.2256	2845.2248	0.2941	AEJA=A(+C3H4O2)EJA=A(+C3H4O2)EJ=g(DeAc)mgm(Anh)-AEJR (4-3, 4-3, 3-3)|4	251348.0000
	4497	8.1186	3	2845.2256	2845.2234	0.7862	gm-AEJA=gm-AEJA=gm-AEJQ (4-3, 4-3)|3	251348.0000
	4512	9.3346	3	2717.1170	2717.1172	-0.0757	g(DeAc)mgm-AEJA=g(DeAc)mgm(Anh)-AEJA (4-3)|2	248942.0000	g(DeAc)mgm-AEJA=g(DeAc)mgm(Anh)-AEJA (4-3)|2, AEJA=AEJ=A(+C3H4O2)EJ=gmgm(Anh)-AEJE (4-3, 3-3, 3-3)|4, AEJA=A(+C3H4O2)EJ=A(+C3H4O2)EJ=gmgm(Anh)-AEJG (4-3, 3-3, 3-3)|4, AEJ=A(+C3H4O2)EJ=A(+C3H4O2)EJ=gmgm(Anh)-AEJQ (3-3, 3-3, 3-3)|4	248942.0000
	4512	9.3346	3	2717.1170	2717.1186	-0.5910	AEJA=AEJ=A(+C3H4O2)EJ=gmgm(Anh)-AEJE (4-3, 3-3, 3-3)|4	248942.0000
	4512	9.3346	3	2717.1170	2717.1186	-0.5910	AEJA=A(+C3H4O2)EJ=A(+C3H4O2)EJ=gmgm(Anh)-AEJG (4-3, 3-3, 3-3)|4	248942.0000
	4512	9.3346	3	2717.1170	2717.1186	-0.5910	AEJ=A(+C3H4O2)EJ=A(+C3H4O2)EJ=gmgm(Anh)-AEJQ (3-3, 3-3, 3-3)|4	248942.0000
	4512	9.3346	3	2717.1170	2717.1285	-4.2345	gm-AEJA=AEJ=g(DeAc)mgm-AEJD (4-3, 3-3)|3	248942.0000
	4512	9.3346	3	2717.1170	2717.1285	-4.2345	gm-AEJ=A(+C3H4O2)EJ=g(DeAc)mgm-AEJN (3-3, 3-3)|3	248942.0000
	4542	6.5271	2;3	1722.7306	1722.7306	-0.0207	gm-AEJ=gm-AEJ (3-3)|2	244581.0000	gm-AEJ=gm-AEJ (3-3)|2, AEJA=AEJ=gm(Anh)-AEJG (4-3, 3-3)|3, AEJ=AEJ=gm(Anh)-AEJQ (3-3, 3-3)|3, AEJ=A(+C3H4O2)EJ=A(+C3H4O2)EJ=A(+C3H4O2)EJ (3-3, 3-3, 3-3)|4	244581.0000
	4542	6.5271	2;3	1722.7306	1722.7319	-0.7754	AEJA=AEJ=gm(Anh)-AEJG (4-3, 3-3)|3	244581.0000
	4542	6.5271	2;3	1722.7306	1722.7319	-0.7754	AEJ=AEJ=gm(Anh)-AEJQ (3-3, 3-3)|3	244581.0000
	4542	6.5271	2;3	1722.7306	1722.7319	-0.7754	AEJ=A(+C3H4O2)EJ=A(+C3H4O2)EJ=A(+C3H4O2)EJ (3-3, 3-3, 3-3)|4	244581.0000
	4559	6.4836	3	2001.8635	2001.8638	-0.1571	gm-AEJA=A(+C3H4O2)EJA=A(+C3H4O2)EJT (4-3, 4-3)|3	243028.0000	gm-AEJA=A(+C3H4O2)EJA=A(+C3H4O2)EJT (4-3, 4-3)|3, AEJA=A(+C3H4O2)EJA=A(+C3H4O2)EJ=A(+C3H4O2)EJH (4-3, 4-3, 3-3)|4	243028.0000
	4559	6.4836	3	2001.8635	2001.8651	-0.8065	AEJA=A(+C3H4O2)EJA=A(+C3H4O2)EJ=A(+C3H4O2)EJH (4-3, 4-3, 3-3)|4	243028.0000
	4605	7.6121	1	503.2593	503.2591	0.3260	AEJL|1	237455.0000	AEJL|1, AEJI|1	237455.0000
	4605	7.6121	1	503.2593	503.2591	0.3260	AEJI|1	237455.0000
	4622	15.5560	4	2014.9145	2014.9066	3.9196	A(+C3H4O2)EJA=A(+C3H4O2)EJA=g(DeAc)m-AEJR (4-3, 4-3)|3	235978.0000	A(+C3H4O2)EJA=A(+C3H4O2)EJA=g(DeAc)m-AEJR (4-3, 4-3)|3	235978.0000
	4623	10.4051	4	2764.1123	2764.1220	-3.5268	gmgm-AEJ=g(DeAc)mgm(Anh)-AEJF (3-3)|2	235788.0000	gmgm-AEJ=g(DeAc)mgm(Anh)-AEJF (3-3)|2	235788.0000
	4644	9.0452	3	2816.1985	2816.1982	0.0981	gmgm-AEJA=AEJA=AEJ=A(+C3H4O2)EJH (4-3, 4-3, 3-3)|4	232780.0000	gmgm-AEJA=AEJA=AEJ=A(+C3H4O2)EJH (4-3, 4-3, 3-3)|4, AEJA=AEJA=A(+C3H4O2)EJA=g(DeAc)mgm(Anh)-AEJQ (4-3, 4-3, 4-3)|4, AEJA=A(+C3H4O2)EJ=A(+C3H4O2)EJ=gmgm(Anh)-AEJR (4-3, 3-3, 3-3)|4, gm-AEJA=gmgm-AEJA=AEJT (4-3, 4-3)|3, gm-AEJA=A(+C3H4O2)EJA=g(DeAc)mgm-AEJA (4-3, 4-3)|3	232780.0000
	4644	9.0452	3	2816.1985	2816.1982	0.0981	AEJA=AEJA=A(+C3H4O2)EJA=g(DeAc)mgm(Anh)-AEJQ (4-3, 4-3, 4-3)|4	232780.0000
	4644	9.0452	3	2816.1985	2816.1982	0.0981	AEJA=A(+C3H4O2)EJ=A(+C3H4O2)EJ=gmgm(Anh)-AEJR (4-3, 3-3, 3-3)|4	232780.0000
	4644	9.0452	3	2816.1985	2816.1969	0.5597	gm-AEJA=gmgm-AEJA=AEJT (4-3, 4-3)|3	232780.0000
	4644	9.0452	3	2816.1985	2816.1969	0.5597	gm-AEJA=A(+C3H4O2)EJA=g(DeAc)mgm-AEJA (4-3, 4-3)|3	232780.0000
	4644	9.0452	3	2816.1985	2816.1857	4.5367	gmgm-AEJA=g(DeAc)mgm(Anh)-AEJK (4-3)|2	232780.0000
	4645	12.5319	3	2706.1411	2706.1403	0.2968	AEJA=AEJA=gm(Anh)-AEJ=gm(Anh)-AEJH (4-3, 4-3, 3-3)|4	232772.0000	AEJA=AEJA=gm(Anh)-AEJ=gm(Anh)-AEJH (4-3, 4-3, 3-3)|4, gmgm-AEJ=AEJ=A(+C3H4O2)EJ=A(+C3H4O2)EJP (3-3, 3-3, 3-3)|4, gm-AEJA=gm(Anh)-AEJA=g(DeAc)m(Anh)-AEJA (4-3, 4-3)|3	232772.0000
	4645	12.5319	3	2706.1411	2706.1390	0.7772	gmgm-AEJ=AEJ=A(+C3H4O2)EJ=A(+C3H4O2)EJP (3-3, 3-3, 3-3)|4	232772.0000
	4645	12.5319	3	2706.1411	2706.1390	0.7772	gm-AEJA=gm(Anh)-AEJA=g(DeAc)m(Anh)-AEJA (4-3, 4-3)|3	232772.0000
	4645	12.5319	3	2706.1411	2706.1502	-3.3616	gm-AEJA=AEJA=A(+C3H4O2)EJ=g(DeAc)m(Anh)-AEJS (4-3, 4-3, 3-3)|4	232772.0000
	4645	12.5319	3	2706.1411	2706.1502	-3.3616	gm-AEJ=A(+C3H4O2)EJ=A(+C3H4O2)EJ=g(DeAc)m-AEJH (3-3, 3-3, 3-3)|4	232772.0000
	4645	12.5319	3	2706.1411	2706.1502	-3.3616	AEJA=A(+C3H4O2)EJA=g(DeAc)m-AEJ=g(DeAc)m(Anh)-AEJE (4-3, 4-3, 3-3)|4	232772.0000
	4645	12.5319	3	2706.1411	2706.1502	-3.3616	A(+C3H4O2)EJA=A(+C3H4O2)EJA=g(DeAc)m-AEJ=g(DeAc)m(Anh)-AEJG (4-3, 4-3, 3-3)|4	232772.0000
	4645	12.5319	3	2706.1411	2706.1502	-3.3616	A(+C3H4O2)EJA=A(+C3H4O2)EJ=g(DeAc)m-AEJ=g(DeAc)m(Anh)-AEJQ (4-3, 3-3, 3-3)|4	232772.0000
	4645	12.5319	3	2706.1411	2706.1311	3.6965	gm-AEJ=gm-AEJ=gm-AEJM (3-3, 3-3)|3	232772.0000
	4660	7.7859	2	1689.7213	1689.7217	-0.2445	AEJ=AEJ=g(DeAc)m(Anh)-AEJH (3-3, 3-3)|3	231436.0000	AEJ=AEJ=g(DeAc)m(Anh)-AEJH (3-3, 3-3)|3, g(DeAc)m-AEJA=g(DeAc)m(Anh)-AEJ (4-3)|2, g(DeAc)m-AEJ=g(DeAc)m(Anh)-AEJA (3-3)|2	231436.0000
	4660	7.7859	2	1689.7213	1689.7204	0.5249	g(DeAc)m-AEJA=g(DeAc)m(Anh)-AEJ (4-3)|2	231436.0000
	4660	7.7859	2	1689.7213	1689.7204	0.5249	g(DeAc)m-AEJ=g(DeAc)m(Anh)-AEJA (3-3)|2	231436.0000
	4737	6.4836	3	2049.9206	2049.9114	4.4798	A(+C3H4O2)EJA=A(+C3H4O2)EJA=A(+C3H4O2)EJ=A(+C3H4O2)EJL (4-3, 4-3, 3-3)|4	223719.0000	A(+C3H4O2)EJA=A(+C3H4O2)EJA=A(+C3H4O2)EJ=A(+C3H4O2)EJL (4-3, 4-3, 3-3)|4, A(+C3H4O2)EJA=A(+C3H4O2)EJA=A(+C3H4O2)EJ=A(+C3H4O2)EJI (4-3, 4-3, 3-3)|4	223719.0000
	4737	6.4836	3	2049.9206	2049.9114	4.4798	A(+C3H4O2)EJA=A(+C3H4O2)EJA=A(+C3H4O2)EJ=A(+C3H4O2)EJI (4-3, 4-3, 3-3)|4	223719.0000
	4739	4.8486	2	956.4182	956.4186	-0.3687	g(DeAc)m-AEJQ|1	223475.0000	g(DeAc)m-AEJQ|1	223475.0000
	4741	4.4580	2;3	904.4136	904.4138	-0.2115	AEJA=AEJA (4-3)|2	223333.0000	AEJA=AEJA (4-3)|2	223333.0000
	4766	9.5227	3	2547.0860	2547.0793	2.6259	gm-AEJA=A(+C3H4O2)EJA=A(+C3H4O2)EJA=A(+C3H4O2)EJM (4-3, 4-3, 4-3)|4	221174.0000	gm-AEJA=A(+C3H4O2)EJA=A(+C3H4O2)EJA=A(+C3H4O2)EJM (4-3, 4-3, 4-3)|4	221174.0000
	4766	9.5227	3	2547.0860	2547.0971	-4.3625	gm-AEJA=AEJA=AEJ=g(DeAc)m(Anh)-AEJ (4-3, 4-3, 3-3)|4	221174.0000
	4766	9.5227	3	2547.0860	2547.0971	-4.3625	gm-AEJA=AEJ=AEJ=g(DeAc)m(Anh)-AEJA (4-3, 3-3, 3-3)|4	221174.0000
	4771	7.9595	3	1822.7927	1822.7943	-0.8526	gm-AEJA=g(DeAc)m-AEJA (4-3)|2	220492.0000	gm-AEJA=g(DeAc)m-AEJA (4-3)|2, gm-AEJA=AEJ=AEJH (4-3, 3-3)|3, AEJA=AEJA=g(DeAc)m(Anh)-AEJQ (4-3, 4-3)|3, AEJA=AEJ=A(+C3H4O2)EJ=A(+C3H4O2)EJT (4-3, 3-3, 3-3)|4, AEJ=A(+C3H4O2)EJ=gm(Anh)-AEJR (3-3, 3-3)|3	220492.0000
	4771	7.9595	3	1822.7927	1822.7956	-1.5658	gm-AEJA=AEJ=AEJH (4-3, 3-3)|3	220492.0000
	4771	7.9595	3	1822.7927	1822.7956	-1.5658	AEJA=AEJA=g(DeAc)m(Anh)-AEJQ (4-3, 4-3)|3	220492.0000
	4771	7.9595	3	1822.7927	1822.7956	-1.5658	AEJA=AEJ=A(+C3H4O2)EJ=A(+C3H4O2)EJT (4-3, 3-3, 3-3)|4	220492.0000
	4771	7.9595	3	1822.7927	1822.7956	-1.5658	AEJ=A(+C3H4O2)EJ=gm(Anh)-AEJR (3-3, 3-3)|3	220492.0000
	4771	7.9595	3	1822.7927	1822.7891	2.0001	AEJA=AEJA=AEJA=AEJC (4-3, 4-3, 4-3)|4	220492.0000
	4840	6.3388	3	1822.7927	1822.7943	-0.8526	gm-AEJA=g(DeAc)m-AEJA (4-3)|2	212250.0000	gm-AEJA=g(DeAc)m-AEJA (4-3)|2, gm-AEJA=AEJ=AEJH (4-3, 3-3)|3, AEJA=AEJA=g(DeAc)m(Anh)-AEJQ (4-3, 4-3)|3, AEJA=AEJ=A(+C3H4O2)EJ=A(+C3H4O2)EJT (4-3, 3-3, 3-3)|4, AEJ=A(+C3H4O2)EJ=gm(Anh)-AEJR (3-3, 3-3)|3	212250.0000
	4840	6.3388	3	1822.7927	1822.7956	-1.5658	gm-AEJA=AEJ=AEJH (4-3, 3-3)|3	212250.0000
	4840	6.3388	3	1822.7927	1822.7956	-1.5658	AEJA=AEJA=g(DeAc)m(Anh)-AEJQ (4-3, 4-3)|3	212250.0000
	4840	6.3388	3	1822.7927	1822.7956	-1.5658	AEJA=AEJ=A(+C3H4O2)EJ=A(+C3H4O2)EJT (4-3, 3-3, 3-3)|4	212250.0000
	4840	6.3388	3	1822.7927	1822.7956	-1.5658	AEJ=A(+C3H4O2)EJ=gm(Anh)-AEJR (3-3, 3-3)|3	212250.0000
	4840	6.3388	3	1822.7927	1822.7891	2.0001	AEJA=AEJA=AEJA=AEJC (4-3, 4-3, 4-3)|4	212250.0000
	4866	8.2632	2;3	1878.8203	1878.8205	-0.1139	A(+C3H4O2)EJ=g(DeAc)mgm-AEJK (3-3)|2	209026.0000	A(+C3H4O2)EJ=g(DeAc)mgm-AEJK (3-3)|2	209026.0000
	4881	6.7444	3	2020.9061	2020.9073	-0.6152	AEJA=A(+C3H4O2)EJA=A(+C3H4O2)EJ=A(+C3H4O2)EJR (4-3, 4-3, 3-3)|4	207646.0000	AEJA=A(+C3H4O2)EJA=A(+C3H4O2)EJ=A(+C3H4O2)EJR (4-3, 4-3, 3-3)|4	207646.0000
	4909	10.9551	5	3340.3981	3340.3975	0.1783	gmgm-AEJA=gmgm-AEJA=AEJF (4-3, 4-3)|3	204622.0000	gmgm-AEJA=gmgm-AEJA=AEJF (4-3, 4-3)|3	204622.0000
	4909	10.9551	5	3340.3981	3340.4087	-3.1746	gm-AEJ=g(DeAc)m(Anh)-AEJ=g(DeAc)m(Anh)-AEJ=g(DeAc)m(Anh)-AEJV (3-3, 3-3, 3-3)|4	204622.0000
	4923	7.5976	2	1702.7030	1702.7044	-0.8361	gm-AEJ=gm(Anh)-AEJ (3-3)|2	203403.0000	gm-AEJ=gm(Anh)-AEJ (3-3)|2	203403.0000
	4930	6.4836	2	1314.5560	1314.5562	-0.1493	gm-AEJ=A(+C3H4O2)EJ (3-3)|2	202998.0000	gm-AEJ=A(+C3H4O2)EJ (3-3)|2	202998.0000
	5005	8.1619	3	2312.9740	2312.9755	-0.6662	gm-AEJA=A(+C3H4O2)EJ=g(DeAc)m(Anh)-AEJH (4-3, 3-3)|3	192393.0000	gm-AEJA=A(+C3H4O2)EJ=g(DeAc)m(Anh)-AEJH (4-3, 3-3)|3, A(+C3H4O2)EJA=g(DeAc)m(Anh)-AEJA=g(DeAc)m(Anh)-AEJQ (4-3, 4-3)|3, A(+C3H4O2)EJA=A(+C3H4O2)EJ=A(+C3H4O2)EJ=g(DeAc)m(Anh)-AEJT (4-3, 3-3, 3-3)|4	192393.0000
	5005	8.1619	3	2312.9740	2312.9755	-0.6662	A(+C3H4O2)EJA=g(DeAc)m(Anh)-AEJA=g(DeAc)m(Anh)-AEJQ (4-3, 4-3)|3	192393.0000
	5005	8.1619	3	2312.9740	2312.9755	-0.6662	A(+C3H4O2)EJA=A(+C3H4O2)EJ=A(+C3H4O2)EJ=g(DeAc)m(Anh)-AEJT (4-3, 3-3, 3-3)|4	192393.0000
	5005	8.1619	3	2312.9740	2312.9690	2.1441	AEJA=AEJA=A(+C3H4O2)EJA=g(DeAc)m(Anh)-AEJC (4-3, 4-3, 4-3)|4	192393.0000
	5005	8.1619	3	2312.9740	2312.9643	4.1761	AEJA=A(+C3H4O2)EJ=gmgm(Anh)-AEJP (4-3, 3-3)|3	192393.0000
	5042	8.4804	4;3	2799.1036	2799.1050	-0.5121	gmgm(Anh)-AEJA=g(DeAc)mgm(Anh)-AEJM (4-3)|2	187740.0000	gmgm(Anh)-AEJA=g(DeAc)mgm(Anh)-AEJM (4-3)|2	187740.0000
	5042	8.4804	4;3	2799.1036	2799.1162	-4.5134	gm-AEJA=A(+C3H4O2)EJ=gmgm(Anh)-AEJC (4-3, 3-3)|3	187740.0000
	5048	8.4659	4	3262.3200	3262.3328	-3.9098	gmgm-AEJA=AEJA=g(DeAc)mgm(Anh)-AEJM (4-3, 4-3)|3	186656.0000	gmgm-AEJA=AEJA=g(DeAc)mgm(Anh)-AEJM (4-3, 4-3)|3	186656.0000
	5055	6.3823	2	984.4136	984.4135	0.1104	gm-AEJN|1	185722.0000	gm-AEJN|1	185722.0000
	5063	12.6767	3	2545.0707	2545.0637	2.7620	AEJA=AEJ=g(DeAc)m(Anh)-AEJ=g(DeAc)m(Anh)-AEJM (4-3, 3-3, 3-3)|4	185015.0000	AEJA=AEJ=g(DeAc)m(Anh)-AEJ=g(DeAc)m(Anh)-AEJM (4-3, 3-3, 3-3)|4	185015.0000
	5063	12.6767	3	2545.0707	2545.0814	-4.1926	gm-AEJA=A(+C3H4O2)EJA=A(+C3H4O2)EJA=A(+C3H4O2)EJE (4-3, 4-3, 4-3)|4	185015.0000
	5063	12.6767	3	2545.0707	2545.0814	-4.1926	g(DeAc)m(Anh)-AEJ=g(DeAc)m(Anh)-AEJ=g(DeAc)m(Anh)-AEJR (3-3, 3-3)|3	185015.0000
	5063	12.6767	3	2545.0707	2545.0814	-4.1926	AEJA=AEJA=AEJ=g(DeAc)mgm(Anh)-AEJ (4-3, 4-3, 3-3)|4	185015.0000
	5063	12.6767	3	2545.0707	2545.0814	-4.1926	AEJA=AEJ=AEJ=g(DeAc)mgm(Anh)-AEJA (4-3, 3-3, 3-3)|4	185015.0000
	5079	6.7009	2;3	1862.7888	1862.7892	-0.2191	gmgm-AEJA=AEJA (4-3)|2	183362.0000	gmgm-AEJA=AEJA (4-3)|2	183362.0000
	5088	3.4288	1	462.1960	462.1962	-0.3643	A(+C3H4O2)EJ|1	182744.0000	A(+C3H4O2)EJ|1	182744.0000
	5144	8.8279	3	2748.1470	2748.1495	-0.9234	gm-AEJA=gm(Anh)-AEJA=gm(Anh)-AEJA (4-3, 4-3)|3	176196.0000	gm-AEJA=gm(Anh)-AEJA=gm(Anh)-AEJA (4-3, 4-3)|3, AEJA=AEJA=A(+C3H4O2)EJ=g(DeAc)mgm(Anh)-AEJM (4-3, 4-3, 3-3)|4	176196.0000
	5144	8.8279	3	2748.1470	2748.1430	1.4419	AEJA=AEJA=A(+C3H4O2)EJ=g(DeAc)mgm(Anh)-AEJM (4-3, 4-3, 3-3)|4	176196.0000
	5155	8.0173	3	2717.1646	2717.1649	-0.1098	gm-AEJA=gm-AEJA=gm-AEJ (4-3, 4-3)|3	175093.0000	gm-AEJA=gm-AEJA=gm-AEJ (4-3, 4-3)|3, gm-AEJA=gm-AEJ=gm-AEJA (4-3, 3-3)|3, gm-AEJA=AEJA=AEJA=gm(Anh)-AEJG (4-3, 4-3, 4-3)|4, gm-AEJA=AEJA=AEJ=gm(Anh)-AEJQ (4-3, 4-3, 3-3)|4, AEJA=AEJA=AEJA=g(DeAc)mgm(Anh)-AEJT (4-3, 4-3, 4-3)|4	175093.0000
	5155	8.0173	3	2717.1646	2717.1649	-0.1098	gm-AEJA=gm-AEJ=gm-AEJA (4-3, 3-3)|3	175093.0000
	5155	8.0173	3	2717.1646	2717.1662	-0.5882	gm-AEJA=AEJA=AEJA=gm(Anh)-AEJG (4-3, 4-3, 4-3)|4	175093.0000
	5155	8.0173	3	2717.1646	2717.1662	-0.5882	gm-AEJA=AEJA=AEJ=gm(Anh)-AEJQ (4-3, 4-3, 3-3)|4	175093.0000
	5155	8.0173	3	2717.1646	2717.1662	-0.5882	AEJA=AEJA=AEJA=g(DeAc)mgm(Anh)-AEJT (4-3, 4-3, 4-3)|4	175093.0000
	5155	8.0173	3	2717.1646	2717.1550	3.5337	gm-AEJA=A(+C3H4O2)EJ=A(+C3H4O2)EJ=g(DeAc)m(Anh)-AEJP (4-3, 3-3, 3-3)|4	175093.0000
	5155	8.0173	3	2717.1646	2717.1550	3.5337	AEJA=A(+C3H4O2)EJ=A(+C3H4O2)EJ=g(DeAc)mgm(Anh)-AEJV (4-3, 3-3, 3-3)|4	175093.0000
	5155	8.0173	3	2717.1646	2717.1550	3.5337	AEJ=A(+C3H4O2)EJ=A(+C3H4O2)EJ=gmgm(Anh)-AEJK (3-3, 3-3, 3-3)|4	175093.0000
	5155	8.0173	3	2717.1646	2717.1761	-4.2317	A(+C3H4O2)EJ=g(DeAc)m-AEJ=g(DeAc)mgm-AEJR (3-3, 3-3)|3	175093.0000
	5164	11.9240	6	3309.4501	3309.4353	4.4858	gm-AEJA=gm-AEJA=g(DeAc)mgm-AEJR (4-3, 4-3)|3	174100.0000	gm-AEJA=gm-AEJA=g(DeAc)mgm-AEJR (4-3, 4-3)|3	174100.0000
	5195	12.0253	2	1779.7930	1779.7885	2.5126	gm-AEJ=g(DeAc)m-AEJV (3-3)|2	171473.0000	gm-AEJ=g(DeAc)m-AEJV (3-3)|2	171473.0000
	5195	12.0253	2	1779.7930	1779.8010	-4.5107	AEJA=AEJ=g(DeAc)m(Anh)-AEJR (4-3, 3-3)|3	171473.0000
	5201	4.7619	2	808.3333	808.3338	-0.6354	g(DeAc)m(Anh)-AEJ|1	170971.0000	g(DeAc)m(Anh)-AEJ|1	170971.0000
	5219	9.3057	2;3	1892.8368	1892.8375	-0.3629	AEJA=A(+C3H4O2)EJ=A(+C3H4O2)EJ=A(+C3H4O2)EJV (4-3, 3-3, 3-3)|4	168637.0000	AEJA=A(+C3H4O2)EJ=A(+C3H4O2)EJ=A(+C3H4O2)EJV (4-3, 3-3, 3-3)|4, gm-AEJA=gm-AEJV (4-3)|2	168637.0000
	5219	9.3057	2;3	1892.8368	1892.8361	0.3768	gm-AEJA=gm-AEJV (4-3)|2	168637.0000
	5232	8.8714	3	2726.1670	2726.1665	0.1768	gm-AEJA=AEJA=AEJ=gm(Anh)-AEJH (4-3, 4-3, 3-3)|4	167335.0000	gm-AEJA=AEJA=AEJ=gm(Anh)-AEJH (4-3, 4-3, 3-3)|4, AEJA=AEJA=gm(Anh)-AEJA=g(DeAc)m(Anh)-AEJQ (4-3, 4-3, 4-3)|4, AEJA=A(+C3H4O2)EJ=gm(Anh)-AEJ=gm(Anh)-AEJR (4-3, 3-3, 3-3)|4, gm-AEJA=gm-AEJA=g(DeAc)m(Anh)-AEJA (4-3, 4-3)|3	167335.0000
	5232	8.8714	3	2726.1670	2726.1665	0.1768	AEJA=AEJA=gm(Anh)-AEJA=g(DeAc)m(Anh)-AEJQ (4-3, 4-3, 4-3)|4	167335.0000
	5232	8.8714	3	2726.1670	2726.1665	0.1768	AEJA=A(+C3H4O2)EJ=gm(Anh)-AEJ=gm(Anh)-AEJR (4-3, 3-3, 3-3)|4	167335.0000
	5232	8.8714	3	2726.1670	2726.1652	0.6537	gm-AEJA=gm-AEJA=g(DeAc)m(Anh)-AEJA (4-3, 4-3)|3	167335.0000
	5232	8.8714	3	2726.1670	2726.1764	-3.4546	gm-AEJA=AEJA=A(+C3H4O2)EJ=g(DeAc)m-AEJS (4-3, 4-3, 3-3)|4	167335.0000
	5232	8.8714	3	2726.1670	2726.1764	-3.4546	AEJA=A(+C3H4O2)EJA=g(DeAc)m-AEJ=g(DeAc)m-AEJE (4-3, 4-3, 3-3)|4	167335.0000
	5232	8.8714	3	2726.1670	2726.1764	-3.4546	A(+C3H4O2)EJA=A(+C3H4O2)EJA=g(DeAc)m-AEJ=g(DeAc)m-AEJG (4-3, 4-3, 3-3)|4	167335.0000
	5232	8.8714	3	2726.1670	2726.1764	-3.4546	A(+C3H4O2)EJA=A(+C3H4O2)EJ=g(DeAc)m-AEJ=g(DeAc)m-AEJQ (4-3, 3-3, 3-3)|4	167335.0000
	5232	8.8714	3	2726.1670	2726.1553	4.2852	A(+C3H4O2)EJA=A(+C3H4O2)EJA=g(DeAc)m(Anh)-AEJ=g(DeAc)m(Anh)-AEJP (4-3, 4-3, 3-3)|4	167335.0000
	5282	6.3678	2	1779.7500	1779.7521	-1.1949	gm-AEJ=gm-AEJG (3-3)|2	162870.0000	gm-AEJ=gm-AEJG (3-3)|2, AEJ=g(DeAc)mgm-AEJT (3-3)|2, AEJA=AEJ=gm(Anh)-AEJN (4-3, 3-3)|3, AEJ=AEJ=A(+C3H4O2)EJ=A(+C3H4O2)EJE (3-3, 3-3, 3-3)|4, AEJ=A(+C3H4O2)EJ=A(+C3H4O2)EJ=A(+C3H4O2)EJG (3-3, 3-3, 3-3)|4	162870.0000
	5282	6.3678	2	1779.7500	1779.7521	-1.1949	AEJ=g(DeAc)mgm-AEJT (3-3)|2	162870.0000
	5282	6.3678	2	1779.7500	1779.7534	-1.9253	AEJA=AEJ=gm(Anh)-AEJN (4-3, 3-3)|3	162870.0000
	5282	6.3678	2	1779.7500	1779.7534	-1.9253	AEJ=AEJ=A(+C3H4O2)EJ=A(+C3H4O2)EJE (3-3, 3-3, 3-3)|4	162870.0000
	5282	6.3678	2	1779.7500	1779.7534	-1.9253	AEJ=A(+C3H4O2)EJ=A(+C3H4O2)EJ=A(+C3H4O2)EJG (3-3, 3-3, 3-3)|4	162870.0000
	5287	6.6430	2;3	1751.7579	1751.7585	-0.3210	gm-AEJ=AEJ=AEJH (3-3, 3-3)|3	162452.0000	gm-AEJ=AEJ=AEJH (3-3, 3-3)|3, AEJA=AEJA=g(DeAc)m(Anh)-AEJG (4-3, 4-3)|3, AEJA=AEJ=g(DeAc)m(Anh)-AEJQ (4-3, 3-3)|3, AEJ=AEJ=A(+C3H4O2)EJ=A(+C3H4O2)EJT (3-3, 3-3, 3-3)|4, gm-AEJA=g(DeAc)m-AEJ (4-3)|2, gm-AEJ=g(DeAc)m-AEJA (3-3)|2	162452.0000
	5287	6.6430	2;3	1751.7579	1751.7585	-0.3210	AEJA=AEJA=g(DeAc)m(Anh)-AEJG (4-3, 4-3)|3	162452.0000
	5287	6.6430	2;3	1751.7579	1751.7585	-0.3210	AEJA=AEJ=g(DeAc)m(Anh)-AEJQ (4-3, 3-3)|3	162452.0000
	5287	6.6430	2;3	1751.7579	1751.7585	-0.3210	AEJ=AEJ=A(+C3H4O2)EJ=A(+C3H4O2)EJT (3-3, 3-3, 3-3)|4	162452.0000
	5287	6.6430	2;3	1751.7579	1751.7572	0.4211	gm-AEJA=g(DeAc)m-AEJ (4-3)|2	162452.0000
	5287	6.6430	2;3	1751.7579	1751.7572	0.4211	gm-AEJ=g(DeAc)m-AEJA (3-3)|2	162452.0000
	5287	6.6430	2;3	1751.7579	1751.7520	3.3896	AEJA=AEJA=AEJ=AEJC (4-3, 4-3, 3-3)|4	162452.0000
	5306	7.7424	2;3	1878.8210	1878.8205	0.2759	A(+C3H4O2)EJ=g(DeAc)mgm-AEJK (3-3)|2	160325.0000	A(+C3H4O2)EJ=g(DeAc)mgm-AEJK (3-3)|2	160325.0000
	5411	6.7009	2;3	1850.7881	1850.7892	-0.6163	gm-AEJA=gm-AEJG (4-3)|2	148763.0000	gm-AEJA=gm-AEJG (4-3)|2, gm-AEJ=gm-AEJQ (3-3)|2, AEJA=g(DeAc)mgm-AEJT (4-3)|2, AEJA=AEJA=gm(Anh)-AEJN (4-3, 4-3)|3, AEJA=AEJ=A(+C3H4O2)EJ=A(+C3H4O2)EJE (4-3, 3-3, 3-3)|4, AEJA=A(+C3H4O2)EJ=A(+C3H4O2)EJ=A(+C3H4O2)EJG (4-3, 3-3, 3-3)|4, AEJ=A(+C3H4O2)EJ=A(+C3H4O2)EJ=A(+C3H4O2)EJQ (3-3, 3-3, 3-3)|4	148763.0000
	5411	6.7009	2;3	1850.7881	1850.7892	-0.6163	gm-AEJ=gm-AEJQ (3-3)|2	148763.0000
	5411	6.7009	2;3	1850.7881	1850.7892	-0.6163	AEJA=g(DeAc)mgm-AEJT (4-3)|2	148763.0000
	5411	6.7009	2;3	1850.7881	1850.7905	-1.3187	AEJA=AEJA=gm(Anh)-AEJN (4-3, 4-3)|3	148763.0000
	5411	6.7009	2;3	1850.7881	1850.7905	-1.3187	AEJA=AEJ=A(+C3H4O2)EJ=A(+C3H4O2)EJE (4-3, 3-3, 3-3)|4	148763.0000
	5411	6.7009	2;3	1850.7881	1850.7905	-1.3187	AEJA=A(+C3H4O2)EJ=A(+C3H4O2)EJ=A(+C3H4O2)EJG (4-3, 3-3, 3-3)|4	148763.0000
	5411	6.7009	2;3	1850.7881	1850.7905	-1.3187	AEJ=A(+C3H4O2)EJ=A(+C3H4O2)EJ=A(+C3H4O2)EJQ (3-3, 3-3, 3-3)|4	148763.0000
	5413	6.3533	4	1811.8145	1811.8160	-0.8157	AEJA=AEJA=g(DeAc)m-AEJP (4-3, 4-3)|3	148534.0000	AEJA=AEJA=g(DeAc)m-AEJP (4-3, 4-3)|3	148534.0000
	5413	6.3533	4	1811.8145	1811.8061	4.6484	AEJA=AEJA=AEJ=AEJY (4-3, 4-3, 3-3)|4	148534.0000
	5416	6.0058	3	936.4288	936.4288	-0.0073	g(DeAc)m(Anh)-AEJK|1	148183.0000	g(DeAc)m(Anh)-AEJK|1	148183.0000
	5443	5.8612	2	879.3707	879.3709	-0.2263	g(DeAc)m(Anh)-AEJA|1	145629.0000	g(DeAc)m(Anh)-AEJA|1	145629.0000
	5465	8.8714	3	2417.9741	2417.9745	-0.1609	gm(Anh)-AEJA=gmgm(Anh)-AEJW (4-3)|2	142663.0000	gm(Anh)-AEJA=gmgm(Anh)-AEJW (4-3)|2	142663.0000
	5603	7.7714	2	1914.7831	1914.7841	-0.5305	A(+C3H4O2)EJA=gmgm(Anh)-AEJA (4-3)|2	124524.0000	A(+C3H4O2)EJA=gmgm(Anh)-AEJA (4-3)|2	124524.0000
	5921	3.8927	1	390.1748	390.1751	-0.7127	AEJ|1	83247.0000	AEJ|1	83247.0000
	5954	3.0809	1	447.1960	447.1965	-1.1838	AEJG|1	76663.0000	AEJG|1	76663.0000
	5958	3.9798	1	546.2757	546.2762	-0.8356	AEJR|1	73984.0000	AEJR|1	73984.0000
	2	17.5807	1	185.2141				1484482944.0000
	4	5.1667	1;2	738.3271				808640960.0000
	7	17.2627	1	246.0793				308986528.0000
	8	5.1667	1	203.0790				294125856.0000
	9	17.2482	1	157.1466				266330064.0000
	10	17.0458	3;2	2040.1083				250628528.0000
	11	11.4903	3;4;2	1384.7778				193780304.0000
	13	16.3950	1;2	795.4961				143246256.0000
	14	17.2772	1;2	879.4334				139986928.0000
	16	4.5449	1;2	667.2907				134626960.0000
	17	16.3661	1	645.3334				129320032.0000
	19	14.7168	1;2;3	1154.6296				111751216.0000
	20	12.7636	1	466.2427				106616856.0000
	23	17.3350	1	420.2370				91614552.0000
	24	17.0748	3;2	2060.0903				90737416.0000
	26	8.7555	1;2	1070.5246				81086360.0000
	27	4.8342	1;2	482.2845				77915208.0000
	28	16.5686	2;3	1818.9492				72989256.0000
	30	13.4147	3;4;2;5	2265.1743				68761368.0000
	31	18.0723	1	359.1421				67016632.0000
	32	15.1073	1	331.2107				62093624.0000
	33	16.8145	1;2	966.5041				61077792.0000
	34	10.5643	1;2	644.3643				59577152.0000
	35	4.5449	1	203.0792				58472868.0000
	36	17.0458	3;2	2111.0978				58307992.0000
	37	22.7767	3;4;2	2040.1191				58106356.0000
	38	7.2795	3;2	1661.7229				57981832.0000
	39	17.0314	4;5	3810.9229				55323276.0000
	40	17.0314	3;4;5	3612.7891				55148204.0000
	41	11.2734	1;2	902.5184				54814840.0000
	42	17.2049	1	471.3057				54051800.0000
	43	11.4903	3	1253.6825				53035172.0000
	44	16.8290	1;2	968.4690				52978416.0000
	46	5.2101	1	698.2844				52615904.0000
	47	7.9161	1	718.3013				49386680.0000
	48	5.1234	1;3;2	963.3877				49370812.0000
	49	17.0458	2;3	2272.2432				49306948.0000
	50	4.6027	1;2	690.3654				49235668.0000
	52	17.0314	4;3	2862.4321				48409624.0000
	53	9.1899	3;4;2;5	1517.8314				44453900.0000
	54	11.6204	2;3	1655.8227				43506896.0000
	56	10.2604	1;3;4;2	1282.6041				42268540.0000
	58	5.1812	3	4707.0312				40940544.0000
	59	4.9354	1	165.0788				40228968.0000
	60	16.9880	6;4;5	5897.0031				38944676.0000
	61	16.9446	1	420.2376				37497396.0000
	62	17.3928	1	462.2509				36734396.0000
	63	7.9305	1;2	959.3272				35898784.0000
	64	7.2795	4;2;3	1886.7833				35877660.0000
	65	10.4196	1;2	645.3695				34950124.0000
	66	11.8951	1;2	973.5236				34921988.0000
	67	13.8053	1	458.2746				34231932.0000
	68	5.2679	3;2	979.3532				33922256.0000
	69	17.0603	3	2513.3250				33594476.0000
	70	16.9446	2;3;1	1007.5772				32794854.0000
	71	17.0314	4;5	4153.1803				32424308.0000
	72	17.0748	1;2	1166.6181				31460114.0000
	74	19.0704	1	281.2717				31199958.0000
	75	7.2650	4	5594.4026				30295812.0000
	76	4.8920	1	252.1107				30148360.0000
	77	10.7235	1;2	837.4261				29631516.0000
	78	17.0025	7;6;5	6109.1516				29148750.0000
	79	3.2114	1	181.0737				29089258.0000
	80	21.4735	1	791.5976				29085246.0000
	81	9.4359	3;4;2;5	1365.7473				28753290.0000
	82	17.0458	2;3	2056.1019				28407260.0000
	83	17.3784	1	363.1369				28308352.0000
	84	1.2559	1	183.9621				27959648.0000
	85	16.8723	1	471.3065				27880666.0000
	86	2.8925	1;2	520.1877				27821498.0000
	87	5.1667	4	6589.8406				26946254.0000
	88	17.8843	1	244.0999				26582904.0000
	89	11.8517	3;4;2	1239.6938				26570662.0000
	91	17.0314	4;5	4061.0215				26275312.0000
	92	17.0603	4;3	2464.1799				26155316.0000
	93	17.2627	1	875.3658				26093170.0000
	94	1.2559	1	235.9334				25927926.0000
	95	4.5304	1;2;3	908.3163				25438772.0000
	96	7.2650	1	1865.1351				25300234.0000
	97	1.2559	1	155.9672				25114478.0000
	98	14.9915	6;3;4;5	2765.4646				24617144.0000
	99	17.3928	1	515.3315				24388406.0000
	100	17.0603	2;3	1932.0329				23671572.0000
	101	7.2072	3;4;2	1902.7490				23650100.0000
	102	16.0335	3;4;2	1496.8144				23589368.0000
	103	7.8872	1;2	573.3479				23381122.0000
	104	17.0314	2;3	2897.4662				23322812.0000
	105	1.2414	1	959.6687				23302178.0000
	106	17.0169	4;3	3112.5281				22760056.0000
	107	17.0314	4;3	2912.4121				22642900.0000
	108	10.4196	1	459.2692				22042746.0000
	109	11.2734	1;2	766.4336				21986320.0000
	110	17.0314	4;3	1736.0296				21513764.0000
	111	7.6844	1	230.1631				21376426.0000
	112	17.0603	4	2403.2165				20245284.0000
	114	5.5861	1;2	626.3385				19686072.0000
	115	5.9190	2	1181.5289				19641034.0000
	116	17.3784	1	579.2901				19628564.0000
	117	17.0748	2;3	2065.1890				19254476.0000
	118	17.0748	1	483.2523				18954806.0000
	119	16.8290	2	1187.6214				18895022.0000
	120	17.1326	3;1;2	1219.7295				18831572.0000
	121	13.3279	6;3;7;4;5	2670.5382				18673888.0000
	122	3.2114	1	164.0472				18490196.0000
	123	17.0458	3	1766.9933				18434258.0000
	124	17.0458	3	2664.2951				18343228.0000
	125	10.6078	1	519.2692				18329578.0000
	126	17.2049	1	465.2854				18328050.0000
	127	15.5705	1;2	870.4999				18197774.0000
	128	4.5449	1;2;3	892.3526				18088634.0000
	129	17.3061	1	328.2432				17948164.0000
	130	17.0603	4;3;5	2376.3110				17923642.0000
	131	7.0626	1;2	1013.4285				17887974.0000
	136	22.7767	3;2	2060.1009				17121380.0000
	137	17.3639	1;2	836.4999				16751224.0000
	138	14.6734	1;2	1088.5501				16703461.0000
	139	6.8312	1;2	673.3390				16672105.0000
	140	18.5640	1	586.5415				16601607.0000
	141	15.1073	1	200.1161				16230997.0000
	142	9.7396	3;4;2	1882.7235				16030729.0000
	143	11.0853	3;4;2	1455.8162				15972800.0000
	144	7.1060	1;2	826.4543				15936045.0000
	145	1.2269	1	202.2155				15727402.0000
	146	7.3807	1;2	898.4010				15721909.0000
	147	17.4651	1	718.3681				15660446.0000
	148	9.7252	2;3	1866.7579				15649647.0000
	149	16.8434	1	627.4084				15522441.0000
	150	17.4362	1	586.3686				15519119.0000
	151	14.3408	1;2	525.3027				15482525.0000
	152	12.9083	1	434.2203				15405957.0000
	153	1.2848	1	373.8900				15071719.0000
	154	5.1667	1;2	720.3162				14815599.0000
	155	5.9480	1	531.2649				14777424.0000
	157	7.5542	1;2	787.4435				14719070.0000
	158	17.0314	3	2712.4452				14623883.0000
	159	17.0314	4	3954.9451				14563891.0000
	160	1.2704	1	457.8400				14493045.0000
	161	14.0514	1	660.3336				14338716.0000
	162	1.3137	1	165.9515				14127801.0000
	163	17.0169	4;5	4707.3606				14098340.0000
	164	5.5861	1;2	482.2850				14040828.0000
	165	17.3784	1	733.4009				13841775.0000
	166	22.7478	4;2;3	2272.2546				13590819.0000
	167	18.5640	1	558.5101				13588367.0000
	168	17.0458	2;3	1960.0625				13515604.0000
	169	8.5238	1;2	677.3772				13511803.0000
	170	12.4450	1;2	770.4291				13448361.0000
	171	1.5597	1	479.8342				13428879.0000
	172	17.1181	2	1669.8904				13427882.0000
	173	4.8342	1	385.2320				13349693.0000
	174	1.2269	1	217.9761				13250667.0000
	175	16.5107	1;2	805.4333				13221018.0000
	176	14.9626	1;2	909.4810				13174305.0000
	177	18.1735	1	266.2609				13162292.0000
	178	16.9880	6;5	6345.2332				13112827.0000
	179	16.9880	5	5984.0294				13095506.0000
	180	7.0192	2;3	1064.6075				13081442.0000
	181	8.4949	3;4	1445.8092				13045524.0000
	182	14.3553	1;2	656.3971				13025489.0000
	183	17.4217	1	629.2879				12954080.0000
	184	16.8579	4;3;5	1761.9562				12885123.0000
	185	16.9157	7;8;9;10	5646.9795				12729842.0000
	186	8.3501	1;2	554.3540				12673779.0000
	187	17.0169	5	4555.4108				12631335.0000
	188	17.0458	4;3	2205.0812				12616635.0000
	189	17.2772	1	474.3180				12248455.0000
	190	16.8434	7;6;8;9;10	5225.7773				11980599.0000
	192	6.3823	4;2;3	1028.5974				11898544.0000
	193	10.4051	1	415.2429				11895990.0000
	194	17.0025	5	4919.5187				11852298.0000
	195	14.7313	2;3	1341.6781				11792215.0000
	196	16.8868	7;8;10	5647.9873				11685914.0000
	198	17.0169	7;6	4280.2105				11629692.0000
	199	17.3205	1	357.2625				11620027.0000
	200	14.3263	4;2;3	1278.7392				11617502.0000
	201	7.5398	1;2	457.3011				11504642.0000
	202	17.0025	6;5	6196.1792				11495162.0000
	203	11.8083	1;2	771.4492				11492108.0000
	204	12.6622	1;2	1185.5996				11357029.0000
	205	5.1523	1	941.9070				11264909.0000
	206	11.7505	6;3;4;5	2358.3615				11208865.0000
	207	16.7856	2;3	1926.9814				11166692.0000
	208	6.3533	1;2	459.2690				11121171.0000
	209	8.1330	2	800.4867				11089770.0000
	210	17.3205	1	234.1618				11021733.0000
	211	17.8265	1;2	394.3556				10936781.0000
	212	4.7039	1	216.1474				10881289.0000
	213	17.2627	1	276.1936				10858518.0000
	214	16.8145	2	1084.5971				10834925.0000
	215	5.1812	1;2	923.3956				10779864.0000
	216	16.2938	1;2	1221.5881				10756591.0000
	217	17.0314	4	3163.6140				10679813.0000
	218	4.9498	1	1883.4808				10656623.0000
	219	5.0655	1;2;3	632.4034				10643255.0000
	220	9.0597	2;3	986.5513				10569608.0000
	222	4.8631	2;3	937.3426				10465741.0000
	223	17.3061	1	344.1186				10462747.0000
	224	16.3371	2;3	1278.6197				10454610.0000
	225	13.4147	5	2247.1637				10368655.0000
	226	10.2894	1	553.2749				10288118.0000
	227	15.2809	2;3	1324.7107				10234145.0000
	228	16.9157	1	718.3705				10156393.0000
	229	16.8723	1	966.1597				10087867.0000
	230	9.0597	2;3	855.4565				10050489.0000
	231	7.5398	1	358.2329				10014253.0000
	232	14.6300	2;3	2019.0111				9984537.0000
	234	17.0314	2;3	2120.0948				9934049.0000
	236	17.0314	4	4351.1394				9851925.0000
	237	1.1690	1;2	323.1688				9836023.0000
	238	11.3167	4;2;3	1977.9970				9831123.0000
	239	11.5047	4;3	1225.6876				9829405.0000
	240	17.8554	1	564.5590				9760342.0000
	241	16.6988	3	2681.3721				9697720.0000
	242	9.4359	4	1348.7209				9670114.0000
	243	17.0748	3	1496.8679				9632298.0000
	244	7.6266	1;2	537.2546				9586585.0000
	245	6.8168	1	647.2647				9521017.0000
	246	10.6801	2;3	845.4965				9511898.0000
	247	1.2704	1;2	359.8632				9482114.0000
	248	10.9840	1;2	756.4496				9356499.0000
	249	7.9161	4;3;5	1404.7675				9287100.0000
	250	18.1735	1	213.2456				9286719.0000
	251	17.4217	1	158.0843				9143107.0000
	252	16.8579	1	515.3327				9082815.0000
	253	17.0748	3	1866.9351				9048357.0000
	254	16.6988	8;9	5226.7744				9041077.0000
	255	22.7622	2;3	2065.2002				8953739.0000
	256	16.6988	2	1431.7782				8943934.0000
	257	17.2772	1	280.2401				8920545.0000
	258	12.7925	2	1270.5423				8918358.0000
	259	1.2269	1	199.9656				8879967.0000
	260	6.4691	1	228.1475				8850604.0000
	261	16.3516	1;2;3	683.2799				8846006.0000
	262	17.5518	1	282.2556				8833440.0000
	263	7.0048	4;2;3	1860.7390				8830335.0000
	264	23.0245	1	157.1474				8815147.0000
	265	16.8723	6;5	2859.6351				8789777.0000
	266	16.8579	2;3	1597.8444				8762894.0000
	267	7.0048	2;3	1619.7127				8683028.0000
	268	16.6409	2;3	1754.9295				8667607.0000
	269	17.0458	4	2653.3135				8625729.0000
	271	5.4559	1	478.1795				8594577.0000
	272	8.1764	1;2	487.3120				8584596.0000
	273	11.0419	1	477.2260				8535931.0000
	274	17.8554	1	536.5278				8471431.0000
	275	17.1904	1	451.2700				8464166.0000
	276	21.8210	1	693.7113				8444878.0000
	277	6.8168	2	888.2903				8335651.0000
	278	11.4903	3	1236.6557				8324996.0000
	279	1.5741	1	187.1681				8324168.0000
	280	12.4595	4;3	1519.8953				8286388.0000
	281	9.8409	3;4;6;5	2073.1895				8188045.0000
	282	13.4147	4;3	1549.7840				8135872.0000
	283	5.2968	2	1184.5282				8132949.0000
	284	2.9070	1	295.1265				8084393.0000
	285	17.4073	1	607.3212				8049529.0000
	286	6.3388	2;3	1274.6095				8025573.0000
	287	15.8454	2;3	1343.7297				7972673.0000
	289	4.5882	2	654.3443				7937313.0000
	290	17.5952	1	636.5835				7929834.0000
	291	1.3716	1	253.9439				7922829.0000
	292	16.7856	7;6;5	2978.6066				7853922.0000
	293	17.3784	1	808.3961				7787334.0000
	294	16.9591	4	3366.7654				7778233.0000
	295	10.0000	1;2	733.3680				7713372.0000
	296	5.1378	1	1883.1455				7695684.0000
	297	22.7767	2;3	1932.0413				7661275.0000
	298	4.7908	2;3	615.3698				7633561.0000
	299	15.8598	1	574.2970				7592217.0000
	300	6.0203	1	349.1637				7509283.0000
	301	16.9013	1	733.4036				7482848.0000
	302	17.2338	1	278.2245				7471840.0000
	303	6.2809	1	414.2116				7410682.0000
	304	11.4758	1	244.1785				7383712.0000
	305	13.6606	1	630.3235				7381097.0000
	306	16.1347	1;2	848.4507				7360041.0000
	307	17.8265	1	523.5073				7300892.0000
	309	5.3257	1	253.1536				7239342.0000
	310	14.5433	1;2	1040.4930				7230624.0000
	311	14.9771	4;2;3	1618.8797				7219079.0000
	312	17.1326	6	4307.0719				7218559.0000
	313	17.0748	4	3270.6894				7187237.0000
	314	22.7767	2;3	2111.1102				7182227.0000
	315	16.9302	4;5	5210.6434				7074595.0000
	316	9.2912	1	262.1351				7033113.0000
	317	8.5238	1	678.2588				7019720.0000
	318	17.2916	1;2	452.3361				7014963.0000
	319	17.2916	1	296.2351				7002665.0000
	320	4.6171	1	697.3014				7001549.0000
	321	16.9591	2	1425.7188				6994398.0000
	322	16.7278	6;5	6557.3815				6992305.0000
	323	7.6844	1	551.2629				6951193.0000
	324	5.9335	4;2;3	1422.5546				6936653.0000
	325	21.8210	1	665.6802				6856032.0000
	326	1.2269	1	215.9431				6846236.0000
	327	22.8345	1	465.2874				6835282.0000
	328	22.7911	6;7;9;8;10;5	5647.0043				6833065.0000
	329	9.7396	2;3	1641.6971				6790997.0000
	330	8.9727	1;2	770.3929				6790838.0000
	331	17.1470	1;2	1207.6467				6788442.0000
	332	1.1545	1	161.0685				6788425.0000
	333	17.5085	1	543.3055				6775939.0000
	334	16.7856	3	1839.9486				6755553.0000
	335	22.7767	2;3	2897.4812				6741210.0000
	336	22.7767	2;3	2513.3398				6706013.0000
	337	11.4469	1	732.3286				6700166.0000
	338	14.6445	4;3	2443.2212				6689245.0000
	339	12.0977	4;2;3	1385.7633				6685304.0000
	340	17.2193	1	479.3011				6531214.0000
	341	4.8486	1	656.2745				6513559.0000
	342	10.2460	1;2	606.3378				6497333.0000
	343	5.1523	1	339.1902				6494557.0000
	344	16.5541	2	1276.6786				6492581.0000
	346	15.1941	2	1155.6145				6461150.0000
	347	17.3784	1	261.0900				6430012.0000
	348	10.2460	2;3	1209.6457				6429755.0000
	349	14.3987	6;7;4;5	2464.3329				6418816.0000
	350	12.7781	2	1254.6456				6388709.0000
	351	8.5672	2	1056.5434				6368075.0000
	352	17.0458	1	579.2913				6361470.0000
	354	9.9276	1	358.2218				6338584.0000
	355	12.6188	2	1119.5415				6305776.0000
	356	16.3661	1;2	794.4030				6299382.0000
	357	5.0077	2;3	722.3698				6275616.0000
	358	12.3582	1	398.2531				6272409.0000
	359	5.6729	1;2;3	674.3138				6254738.0000
	360	1.3137	1	355.8917				6228887.0000
	361	5.4704	1;2	487.2750				6209192.0000
	362	17.2627	1	298.1755				6202230.0000
	363	16.8000	7;6;5	3797.9746				6201151.0000
	364	22.8779	1	153.9839				6200868.0000
	365	9.8409	1	456.2582				6190033.0000
	366	17.0314	1;2	667.4380				6168864.0000
	367	4.6461	1;2	552.2573				6153407.0000
	368	7.2795	2	853.4197				6141490.0000
	369	7.0626	1;2	1051.3749				6136961.0000
	370	9.1899	4;3	1446.7939				6116159.0000
	371	15.8020	1;2	496.3126				6095960.0000
	372	5.0655	2;3	754.4803				6054583.0000
	373	16.9591	1	496.3132				6038197.0000
	374	5.8467	1	273.1689				6036671.0000
	375	13.8777	1;2	802.4264				6035218.0000
	376	4.9498	2;3	905.4806				6026375.0000
	378	19.1427	1	229.2404				5988178.0000
	379	17.5663	1	580.5206				5966070.0000
	380	1.2125	1;2	484.2376				5955625.0000
	381	16.8000	7;6	4215.1910				5937797.0000
	382	9.2044	4;2;3	1175.6662				5927753.0000
	383	7.2939	4;2;3	961.5693				5844316.0000
	384	6.4836	1	360.2009				5820229.0000
	385	13.9067	2	858.4566				5813347.0000
	386	7.3662	1	461.2482				5789826.0000
	387	15.7875	2;3	1553.7580				5781551.0000
	389	1.2414	1	269.9477				5771558.0000
	390	17.3205	1	965.8235				5769672.0000
	391	13.4291	2	879.5286				5753009.0000
	392	17.5952	1	406.4051				5736840.0000
	393	15.5850	1	645.3339				5725352.0000
	394	7.6121	2	657.3921				5686752.0000
	396	17.1470	2;3	2116.1473				5676081.0000
	397	7.9305	1;2	943.3626				5642865.0000
	398	5.4559	2;3	1813.7451				5593101.0000
	399	15.1073	1	172.1212				5588615.0000
	400	18.3037	1	279.2562				5564039.0000
	401	7.1927	2;3	1917.7151				5525372.0000
	402	11.2589	1	430.2428				5519409.0000
	403	15.4257	1	341.1955				5502518.0000
	404	16.6988	2	1662.8495				5497961.0000
	405	13.0241	6;4;5	2781.4613				5484322.0000
	406	17.6530	1	341.2563				5470383.0000
	408	4.5882	1	330.2265				5398341.0000
	409	1.9939	1	187.1683				5386157.0000
	410	12.2569	2;3	1228.6782				5381878.0000
	411	5.1523	4	6687.8236				5377202.0000
	412	10.8248	2;3	1290.6488				5363234.0000
	413	1.2704	1	577.7986				5345736.0000
	414	15.0928	1	610.3326				5286728.0000
	415	5.0655	1	185.0686				5281771.0000
	416	8.2488	1	262.1319				5274765.0000
	417	6.7155	1;2	773.3919				5261163.0000
	418	9.4359	2;3	915.5135				5237695.0000
	419	16.7278	2	1385.7573				5234825.0000
	420	11.8951	1;2;3	746.4174				5185787.0000
	421	11.7361	1	301.2004				5184379.0000
	422	8.8279	2;3	1080.5867				5167910.0000
	423	7.9595	3;4;5	1670.9555				5153481.0000
	424	9.6095	1	575.2435				5143406.0000
	425	16.8145	2	1389.6814				5123774.0000
	426	22.7767	2;3	1767.0007				5088557.0000
	427	3.8057	1;2	415.2542				5087410.0000
	428	10.7090	2;3	1097.5496				5076010.0000
	429	4.5449	1	185.0686				5071280.0000
	430	4.8631	1	569.2424				5037243.0000
	431	15.0928	2;3	1895.9373				5027633.0000
	432	4.8776	1	181.0737				5024068.0000
	433	14.0514	1;2	659.3790				4978324.0000
	434	7.2217	3	1207.6280				4939281.0000
	435	9.7107	1	203.0792				4918111.0000
	436	16.2648	2;3	1890.9177				4909972.0000
	437	11.0129	2	879.5656				4908890.0000
	438	1.2414	1	1188.5954				4908093.0000
	439	7.5253	1;2	621.3851				4895643.0000
	440	8.0028	4;2;3	1191.6346				4877642.0000
	441	8.9148	1;2	558.3381				4842922.0000
	442	17.2627	1	293.2201				4837237.0000
	443	14.7313	4;2;3	1192.5759				4819500.0000
	444	16.9013	1	808.3974				4817403.0000
	445	16.0335	4;2;3	1550.8035				4775763.0000
	446	13.3857	4;3	1749.8593				4774384.0000
	447	5.4414	1	289.1636				4771523.0000
	448	15.5125	2;3	1726.7926				4760924.0000
	449	16.9013	6	3927.1306				4735139.0000
	450	11.4758	4;3	1366.7672				4729649.0000
	451	12.3871	2	1032.5094				4719516.0000
	452	7.5108	1;2	516.3271				4711412.0000
	453	17.3928	1	694.3356				4709552.0000
	454	11.1142	2	627.4069				4688203.0000
	456	17.3928	1	428.2999				4656277.0000
	457	17.0603	6	3572.8269				4636132.0000
	458	15.5560	2	1155.6142				4634128.0000
	459	5.1234	2	1920.7562				4633706.0000
	460	3.3419	1	259.1895				4612572.0000
	461	11.4035	2	815.4861				4609623.0000
	462	22.7767	2;3	1302.6465				4602273.0000
	463	21.4880	1	763.5663				4601425.0000
	464	14.8180	2;3	1441.7524				4577409.0000
	465	1.3137	1	337.8812				4570202.0000
	466	22.7622	2;3	1669.8994				4557196.0000
	467	14.8036	1;2	786.4055				4556773.0000
	468	7.5976	1;2	491.2855				4555434.0000
	469	16.5686	2;3	1090.4861				4535390.0000
	470	12.7636	1	349.1638				4530561.0000
	471	18.1735	1	199.2300				4485399.0000
	473	13.2267	4;2;3	1569.8476				4452217.0000
	474	6.9759	1	337.1998				4445150.0000
	475	5.5861	1	385.2324				4442701.0000
	476	6.6720	1	942.3918				4438043.0000
	477	4.5449	2	603.3333				4436344.0000
	478	7.9305	2	945.3369				4385933.0000
	479	22.7767	2;3	2056.1128				4382465.0000
	480	16.1202	6;4;5	2677.5145				4379486.0000
	481	11.0853	4;3	1366.7684				4361767.0000
	482	16.3661	1;2;3	667.3155				4354216.0000
	483	17.3494	6;5	6110.1667				4346678.0000
	484	17.0314	1	344.2383				4345978.0000
	486	5.9046	1	509.2117				4338663.0000
	487	17.2193	1	342.2227				4332600.0000
	490	13.5014	1;2	601.3335				4292901.0000
	491	8.3646	2;3	910.5233				4286575.0000
	492	7.8872	2	1000.4557				4286324.0000
	493	7.1783	4;3;5	1763.9134				4275400.0000
	495	6.8891	1;2	658.3646				4272339.0000
	496	17.6241	1	601.3838				4269894.0000
	497	5.1667	1;2	473.2590				4265197.0000
	498	5.1956	2	569.3165				4220129.0000
	499	15.7296	4;3;5	1600.9892				4219776.0000
	500	7.0626	1;2	1035.4103				4213733.0000
	501	10.1881	2;3	1027.6136				4196013.0000
	502	17.8554	1	451.2698				4193663.0000
	503	15.2664	1	182.0845				4189441.0000
	504	18.5496	1	614.5727				4153268.0000
	505	5.0944	3	4805.0093				4128506.0000
	506	6.0058	1;2	939.3916				4124184.0000
	508	16.6988	7;6;8;9;5	3840.1238				4101201.0000
	509	8.0028	2	624.3225				4099741.0000
	510	16.9736	2	1539.8307				4088117.0000
	511	10.9840	4;2;3	1247.6625				4085322.0000
	512	5.3691	1;2	469.2535				4078339.0000
	513	5.3836	1;2	619.3539				4076517.0000
	514	18.7666	1;2	900.5208				4074693.0000
	515	17.0458	1	586.3703				4072818.0000
	516	17.2049	1	933.4927				4059483.0000
	517	11.1287	2;3	1071.6150				4048601.0000
	518	1.2993	1	173.9777				4038424.0000
	519	14.0948	4;3;5	1777.9511				4037517.0000
	520	12.7056	2	1127.5940				4034197.0000
	521	12.8649	1	560.2997				4026698.0000
	522	6.8168	1	362.2098				4003416.0000
	523	15.2085	1	388.2325				3990289.0000
	524	10.7235	1	539.2590				3982003.0000
	525	9.7975	1	428.2267				3975178.0000
	526	10.0289	6;4;5	2279.2024				3968062.0000
	527	10.2604	1	344.2059				3952878.0000
	528	15.8164	2;3	1445.6825				3948276.0000
	529	8.0028	1;2	532.2787				3946889.0000
	530	7.2650	4	5616.3792				3944832.0000
	531	11.6493	4;3	1444.8144				3930787.0000
	532	13.0096	1	503.2961				3920758.0000
	533	8.3646	1	457.3014				3915955.0000
	534	6.3533	1	388.2321				3907829.0000
	535	17.2772	2;3	933.3524				3881850.0000
	536	10.2604	1;2	525.2619				3856961.0000
	537	7.3951	1;2	920.3837				3856522.0000
	538	13.3424	2;3	1168.6446				3852791.0000
	539	4.5882	1	577.2815				3850599.0000
	540	10.4051	1	186.1004				3846481.0000
	541	1.2704	1	241.9528				3837319.0000
	542	9.7541	1	157.1465				3829964.0000
	543	14.6300	1;2	817.4179				3813859.0000
	544	9.2044	4;3	1132.6357				3812461.0000
	545	22.7767	2;3	1285.7572				3792444.0000
	547	8.3935	4;3;5	1932.0063				3761689.0000
	548	14.5288	5	2396.2879				3749928.0000
	549	8.0318	1;2	473.2958				3741265.0000
	550	4.1247	1	202.1316				3734762.0000
	551	13.3857	2;3	1290.6475				3717376.0000
	552	16.9880	2	1655.8766				3710925.0000
	553	16.0190	3	1383.7298				3705481.0000
	554	4.9788	1;2	495.2322				3693956.0000
	555	11.5626	4;3	1044.6433				3685703.0000
	556	7.2650	2	1993.9545				3677889.0000
	557	6.9903	1	157.1465				3676644.0000
	558	16.7278	1;2	930.4691				3667845.0000
	559	11.8083	1	430.2428				3667171.0000
	560	14.8614	4;3;5	2492.3016				3663363.0000
	561	5.5428	1	202.1318				3661397.0000
	562	15.5415	2;3	2118.0813				3650180.0000
	563	22.7767	4	2862.4453				3642980.0000
	564	16.1347	2;3	1638.8263				3619035.0000
	565	12.2858	2	886.4952				3613835.0000
	566	11.1287	2	885.5147				3608600.0000
	567	7.3807	1	386.2638				3607005.0000
	568	14.6156	1	278.1630				3602647.0000
	569	6.2085	1;2	495.2328				3600751.0000
	570	7.5542	1	587.3279				3594793.0000
	571	12.3871	1;2	663.3628				3567640.0000
	572	12.4450	1;2	775.3718				3564834.0000
	573	7.3951	1	695.3222				3563019.0000
	574	8.1186	1	461.2486				3561509.0000
	575	7.5687	1;2	932.3833				3556886.0000
	576	17.1904	2	1257.6246				3554509.0000
	577	11.7650	3	1159.6464				3548860.0000
	578	5.8467	1	184.1212				3540611.0000
	579	14.9337	4;3	1453.7463				3509726.0000
	580	5.6584	4;2;3	991.5925				3507303.0000
	581	4.0088	1	287.1957				3495442.0000
	582	22.7767	4;2;3	1496.8722				3489480.0000
	583	17.3494	1	281.2715				3488495.0000
	584	9.7396	1;2	658.3644				3481240.0000
	585	8.2777	1;2	429.2950				3472168.0000
	586	4.9209	1	291.1249				3456345.0000
	588	9.5516	1	384.1840				3449321.0000
	589	12.9662	2	879.4706				3430122.0000
	590	16.8579	2	1035.5251				3426026.0000
	591	14.5288	7;6;4;5	3679.4314				3424139.0000
	592	7.5542	1;2	773.3916				3418584.0000
	593	15.4980	4;3	2523.1919				3415452.0000
	594	14.6734	4;3	1480.8341				3403064.0000
	595	8.0462	2;3	853.5016				3392095.0000
	596	8.1619	4;2;3	1303.7725				3390745.0000
	597	7.3518	1;2	923.3962				3387629.0000
	598	8.4659	1;2	490.2538				3382525.0000
	599	4.8486	1;2	364.2106				3381637.0000
	600	17.4217	1	248.1774				3367637.0000
	601	12.3582	2;3	1295.6511				3367532.0000
	602	17.2049	1;2	1284.7330				3367174.0000
	603	10.6656	2	744.4488				3358958.0000
	604	15.8164	1	397.2438				3356078.0000
	605	6.2230	1;2	450.2149				3338704.0000
	606	5.0655	1;2	462.2985				3331268.0000
	607	11.0419	1;2	418.2363				3315100.0000
	608	16.6988	2;3	2408.2946				3293755.0000
	609	7.3807	1	720.3171				3278258.0000
	610	17.4073	1	846.4685				3276492.0000
	611	16.9591	2	2012.0978				3272397.0000
	612	12.5898	2;3	1326.6897				3270024.0000
	613	14.9771	3	1437.8051				3269931.0000
	614	11.0129	2;3	1012.6032				3265158.0000
	615	1.2269	1	197.9326				3256186.0000
	616	4.5304	2	801.4331				3254770.0000
	617	9.8698	2;3	777.4380				3246000.0000
	618	14.5578	4;3;5	2074.1401				3239209.0000
	620	10.8683	2	600.3961				3227941.0000
	621	5.4414	1	200.1159				3215681.0000
	622	9.8119	2	1038.5332				3212937.0000
	623	1.9794	1	286.2367				3207171.0000
	624	16.1347	2	1166.5936				3205428.0000
	627	8.5093	1	578.3095				3187872.0000
	628	15.4402	1	363.1773				3183831.0000
	629	11.4758	3	1137.5880				3182477.0000
	630	5.5572	1;2	1012.4447				3176252.0000
	631	9.4359	1;2	1139.5090				3174404.0000
	632	17.3928	1	698.4325				3162820.0000
	633	5.8756	2;3	660.3704				3162801.0000
	634	16.3371	1	500.2959				3160260.0000
	635	15.9756	1;2	831.3980				3152273.0000
	636	16.9591	2	881.4367				3152036.0000
	637	6.3967	2;3	916.4975				3148632.0000
	638	11.9096	2	847.4290				3147624.0000
	639	17.5229	1	524.4584				3138495.0000
	640	16.2504	4;3	2247.1645				3126962.0000
	641	4.3856	4;3	1047.6180				3125158.0000
	642	13.4291	6;4;3;5	2303.1215				3120833.0000
	643	16.5541	2	957.4488				3114905.0000
	644	12.2135	2;3	1656.8082				3101354.0000
	645	17.3205	1	923.5314				3097740.0000
	646	5.3547	1	362.2163				3090459.0000
	647	7.5542	1	369.2125				3087239.0000
	648	16.2504	2	1081.5295				3087025.0000
	649	17.3205	1	414.2838				3086732.0000
	650	17.1760	1	171.1623				3068258.0000
	651	11.1865	2	828.4817				3061176.0000
	652	7.5542	1	287.1957				3058265.0000
	653	10.5788	1	498.2590				3057165.0000
	654	4.7039	1;2;3	724.3128				3056141.0000
	655	7.4530	1	554.3063				3041773.0000
	656	14.0225	2;3	1466.7263				3035977.0000
	657	5.3257	1	369.2007				3032871.0000
	658	9.7686	1	525.2431				3022568.0000
	659	6.6285	1	460.2171				3015915.0000
	660	8.6541	1	636.2752				3011254.0000
	662	4.5882	1;2	346.2212				2994954.0000
	663	5.4704	1	278.1265				2989288.0000
	664	4.6171	1;2;3	599.3025				2988917.0000
	665	9.6962	2	685.4225				2986833.0000
	666	11.8662	2	752.3930				2981224.0000
	667	7.5542	2;3	899.5435				2977961.0000
	668	13.0241	3	1149.6621				2975922.0000
	669	11.8517	1	402.2480				2970486.0000
	670	17.5952	1	226.1681				2968704.0000
	671	15.8020	1;2	627.4070				2968484.0000
	672	8.5238	4;2;3	1229.6820				2955515.0000
	673	7.8727	1	372.2734				2948114.0000
	674	16.2504	4;3;5	2156.0864				2930992.0000
	675	17.3205	1	678.3944				2930225.0000
	676	13.6606	2	1035.5364				2926674.0000
	677	16.5975	4;3	1588.9194				2913324.0000
	678	4.8776	1	157.1465				2913116.0000
	679	9.2044	2;3	1096.6239				2912887.0000
	680	9.2623	3;4;5	1622.8847				2905417.0000
	681	7.2506	4;3	5692.3840				2887136.0000
	683	18.8244	1	1123.0696				2883880.0000
	684	8.1619	1	388.2436				2881662.0000
	685	13.9791	4;3;5	1987.0705				2881596.0000
	686	6.3244	1	346.1853				2877272.0000
	687	10.0724	2	676.3581				2863152.0000
	688	7.2650	4	5632.3552				2861141.0000
	689	10.0724	2	700.4598				2851584.0000
	690	11.5626	4;3;5	1348.7602				2842958.0000
	691	14.1093	1;2	946.4249				2841103.0000
	693	13.4580	3	1525.7406				2832908.0000
	694	6.4981	1;2	923.3975				2828468.0000
	695	7.4385	1	187.0631				2819540.0000
	696	11.1142	2	811.3864				2819136.0000
	697	17.2049	2	1212.7145				2815128.0000
	698	12.3292	2	934.5242				2814385.0000
	700	4.9498	2;3	973.5645				2811553.0000
	701	11.5192	2;3	1154.6145				2811523.0000
	702	14.0948	2	1100.5909				2805074.0000
	703	6.1651	1	618.2862				2800327.0000
	704	5.3691	1;2	627.3222				2797739.0000
	705	16.5975	2	956.5179				2795142.0000
	706	13.3279	1	652.3067				2789742.0000
	707	3.1824	1	246.1214				2773469.0000
	708	11.4758	4;3	1422.7244				2760423.0000
	709	13.2267	2;3	1262.6977				2751123.0000
	710	14.0803	4;3;5	1743.0151				2748840.0000
	711	16.7422	1	865.4535				2748019.0000
	712	14.3987	1	535.2679				2736427.0000
	713	1.1545	1	162.1002				2732398.0000
	714	22.7767	2;3	2120.1042				2725300.0000
	715	4.9498	2	1069.5014				2723789.0000
	716	22.8924	3	1088.6621				2720775.0000
	717	17.1181	1	236.1159				2717482.0000
	718	16.2938	1	444.2584				2716414.0000
	719	20.6337	1	294.2800				2711226.0000
	720	16.3371	2;3	1653.8801				2708215.0000
	721	11.4758	2;3	1214.6968				2706780.0000
	722	9.4069	1;2	644.3853				2700030.0000
	723	4.9932	1	314.1950				2688633.0000
	725	7.4096	2	936.3483				2666553.0000
	726	5.4559	1	500.1615				2662022.0000
	727	22.7622	2	1960.0775				2659953.0000
	728	4.7908	1	307.1530				2650132.0000
	730	7.0048	2;3	1875.7049				2640391.0000
	731	8.0896	1;2	672.3629				2639051.0000
	732	11.6782	1	269.1529				2638543.0000
	734	7.6266	1	450.2228				2635999.0000
	735	4.5882	1	173.1107				2635797.0000
	736	15.5850	4;3	1966.8599				2633907.0000
	737	2.2983	1	151.0493				2629754.0000
	739	5.0800	2	561.3664				2622598.0000
	740	10.4051	3;4;5	1714.0022				2617613.0000
	741	16.1492	4;5	2694.4173				2617437.0000
	742	11.4903	2	986.5500				2607964.0000
	743	4.7908	2	516.3014				2602923.0000
	745	14.0803	2	1058.5975				2574377.0000
	746	5.2968	1	791.2389				2570607.0000
	747	13.8053	6;4;5	2395.2084				2565255.0000
	748	8.5238	1	700.2408				2564793.0000
	749	8.2632	1	359.2058				2551663.0000
	750	15.9177	2	1029.5140				2550078.0000
	751	12.1555	2;3	1413.7215				2548825.0000
	752	5.4559	4;2;3	1415.5220				2547267.0000
	753	10.4051	1	244.1787				2545590.0000
	754	10.7959	2;3	1036.5338				2540053.0000
	755	8.2053	1	351.1797				2539502.0000
	756	10.3183	1;2	558.3014				2539173.0000
	757	22.7478	6;5	5897.0197				2534592.0000
	758	14.1382	4;3	1536.8736				2529420.0000
	759	16.7278	3	1913.0011				2525684.0000
	760	0.0070	1	157.1467				2514313.0000
	761	17.0458	1	1389.6777				2508468.0000
	763	4.2697	4;2;3	913.5930				2507068.0000
	764	22.9793	5	3810.9443				2504435.0000
	765	4.5882	2;3	557.3644				2502295.0000
	766	14.5144	4;3	1683.9304				2495766.0000
	767	10.4196	1	158.1055				2491929.0000
	769	5.1956	1	465.1886				2467871.0000
	770	7.1060	1	236.1160				2465754.0000
	771	16.5541	2	1111.5620				2463373.0000
	772	18.4482	1	250.2408				2462348.0000
	773	12.3437	2	1450.6947				2458130.0000
	774	1.2993	1	201.9728				2456413.0000
	775	22.7188	6;7;9;8;10	5225.7895				2456303.0000
	776	9.4359	3	1237.6518				2456082.0000
	777	12.5753	3	1308.6787				2455150.0000
	778	7.6266	2;3	1122.4573				2452668.0000
	779	10.2315	2	588.3269				2449420.0000
	780	7.9450	1	185.0686				2445891.0000
	781	13.4002	1	602.3062				2441477.0000
	782	16.6264	1	184.1076				2440258.0000
	783	7.1349	2	715.4220				2425759.0000
	784	22.7333	1	451.2714				2425593.0000
	785	7.3951	3;4;5	1654.9600				2423381.0000
	786	15.9177	2	858.5179				2420117.0000
	787	13.6895	2	855.4132				2405869.0000
	788	16.6844	7;6;8;9	4510.3789				2404246.0000
	789	7.9016	2	983.4912				2404227.0000
	790	16.4963	4;3	1526.8234				2403701.0000
	791	5.9624	1;2	500.3317				2403532.0000
	792	11.7650	4;3	1930.9605				2403231.0000
	793	13.4291	4;3	2095.0686				2397765.0000
	796	2.0954	1	307.0836				2385744.0000
	797	7.0481	2	542.3058				2384189.0000
	798	13.4147	2	831.4336				2383421.0000
	799	1.6175	1	230.0901				2383237.0000
	800	5.4704	1	416.2380				2380177.0000
	801	5.6874	1	766.3232				2379119.0000
	802	14.7313	2;3	1176.6119				2377440.0000
	803	10.7235	2	819.4154				2374450.0000
	804	22.8345	1	479.3031				2370976.0000
	805	14.7891	1;2	819.4634				2370076.0000
	806	4.4580	1;2	616.3292				2369694.0000
	807	16.0479	6;7;5	3050.6291				2367240.0000
	808	14.8036	1	558.2583				2365434.0000
	809	6.8023	1;2	518.2993				2362104.0000
	810	16.4239	4;3	1503.9233				2357422.0000
	811	12.5753	1	393.2266				2355103.0000
	812	5.2824	1;2	762.2848				2352835.0000
	813	4.5304	2	558.3593				2352195.0000
	814	9.4648	1	486.2800				2350076.0000
	815	5.4848	1	287.1956				2349449.0000
	816	17.9711	1	310.1104				2349356.0000
	817	12.0977	3	1254.6685				2340361.0000
	818	16.5830	4;3;5	1856.8939				2331941.0000
	819	5.4414	2	1216.5067				2329602.0000
	820	17.8699	1	592.5905				2316140.0000
	821	12.7346	6;4;5	2268.2118				2311155.0000
	822	5.3836	1	419.2379				2307841.0000
	823	11.5192	1	363.1826				2304903.0000
	824	6.9180	1	335.1899				2302440.0000
	825	18.7521	1	1151.1012				2300655.0000
	827	4.5882	1;2	512.2703				2295291.0000
	828	15.0928	4;2;3	1230.8057				2295033.0000
	829	10.5209	3;4;5	1854.0786				2293646.0000
	830	5.6874	1;2	969.4024				2287835.0000
	831	4.8197	1;2	623.2940				2287431.0000
	832	10.7090	1;2	718.3682				2272601.0000
	833	14.8036	2	860.4386				2271962.0000
	834	11.5047	4	1338.7719				2268670.0000
	835	8.9003	2	784.4018				2265830.0000
	836	14.3408	2	638.3865				2248314.0000
	837	18.1735	1	241.2769				2246860.0000
	838	4.6316	1;2	529.2968				2246497.0000
	839	17.4217	1	832.4335				2244143.0000
	840	7.9884	3	1120.5975				2242974.0000
	841	15.1073	1	353.1926				2228695.0000
	842	10.6511	2;3	805.4553				2225245.0000
	843	4.8631	1	253.1535				2223401.0000
	844	4.8631	2	500.3426				2217859.0000
	845	10.5643	4;3;5	1767.8779				2215644.0000
	846	6.8602	1	358.2578				2212542.0000
	847	6.3388	2;3	1127.5566				2211069.0000
	848	11.7505	4;5	2021.1284				2210602.0000
	849	6.0203	1	736.3127				2193871.0000
	850	3.8347	1	376.1890				2193577.0000
	851	9.8698	2	590.3208				2191304.0000
	852	16.2504	1;2	863.4750				2191004.0000
	853	8.6251	2;3	924.5017				2189531.0000
	854	5.2968	2	744.4231				2189051.0000
	855	14.3842	2;3	1460.6883				2184399.0000
	856	8.0173	3	1037.5605				2183445.0000
	857	3.7188	1;2	538.2780				2182825.0000
	858	8.6396	4;3	1158.7067				2180982.0000
	859	4.6027	2	672.3550				2178090.0000
	860	1.2848	1	389.8674				2177952.0000
	861	22.9648	3	2712.4625				2171435.0000
	862	12.5464	2	912.5760				2165232.0000
	863	7.5108	1	417.2588				2153690.0000
	864	1.2848	1	178.9831				2153327.0000
	865	5.5861	2	608.3280				2151381.0000
	866	10.0144	2	758.4177				2150091.0000
	867	6.8891	2;3	1005.5701				2144427.0000
	868	11.4324	2	950.4484				2140104.0000
	869	22.7333	4;5	3612.8093				2139300.0000
	870	22.9793	2	1425.7258				2127164.0000
	871	9.9132	2;3	1013.5326				2125388.0000
	872	14.7313	4;3;5	1568.9100				2118379.0000
	873	15.9032	2;3	1051.6504				2117094.0000
	874	18.3181	1	294.2801				2114933.0000
	875	6.5705	4;3;5	1662.8693				2109470.0000
	877	5.8901	4;3	1241.7049				2107926.0000
	878	7.6121	1	344.2170				2106801.0000
	879	5.4704	1;2	693.3725				2105735.0000
	880	13.1977	2;3	1374.7508				2102909.0000
	881	12.7636	1	488.2247				2095593.0000
	882	9.1031	2;3	961.5571				2091160.0000
	883	21.4880	1	684.4279				2088766.0000
	884	9.1321	1	271.1691				2086755.0000
	885	14.4565	3	1361.7668				2082140.0000
	886	15.1507	6;4;5	2644.5616				2081493.0000
	887	15.8309	2	1405.6366				2080038.0000
	888	16.2648	4;5	1848.0136				2078522.0000
	889	13.7909	4;3	1681.9594				2076029.0000
	891	16.3082	1	478.2463				2071381.0000
	892	12.1411	2	1284.7155				2070098.0000
	893	11.7505	2	929.4936				2068046.0000
	894	5.9769	1	286.2004				2066649.0000
	895	5.9190	4;2;3	1406.5898				2061636.0000
	896	10.9261	1;2	647.3429				2060215.0000
	897	9.4937	2;3	1152.5521				2059435.0000
	898	12.5030	1	634.3332				2057985.0000
	899	12.7636	1	595.3946				2051708.0000
	900	10.2749	4;2;3	1320.5503				2049957.0000
	901	11.6782	2	758.4216				2047588.0000
	902	17.8410	1	237.1152				2046883.0000
	903	7.2506	4	7557.1800				2045732.0000
	904	4.4291	3;4;2	879.5764				2043645.0000
	906	16.1781	6;4;5	2638.3854				2038436.0000
	907	13.0675	6;4;5	2741.5789				2034634.0000
	908	18.5640	1	700.4865				2030156.0000
	909	5.0511	2	994.3165				2029252.0000
	910	11.0419	1	287.1958				2026734.0000
	911	11.9530	2	1056.5091				2017200.0000
	912	6.9759	1	346.1850				2015105.0000
	913	14.6445	4;3;5	1820.9450				2011934.0000
	914	22.9213	3	3188.5958				2010707.0000
	915	4.5593	1	267.0965				2008860.0000
	916	15.9467	1;2	773.4175				2007510.0000
	917	9.1176	2;3	813.5073				2007300.0000
	918	7.2361	2;3	772.4431				2007088.0000
	919	7.4530	2;3	968.6238				2007020.0000
	920	11.8662	2	865.4770				2005728.0000
	921	12.7346	2	994.4718				2005663.0000
	922	5.2824	2	736.2312				1985703.0000
	924	22.7188	7;6	4280.2363				1980350.0000
	925	17.3639	1	254.2244				1975869.0000
	926	11.6493	2	998.5395				1973993.0000
	927	16.5686	4;3	1662.9081				1967450.0000
	928	11.2734	2	691.3650				1967316.0000
	929	19.9533	1	255.2561				1964963.0000
	930	13.2556	2	897.4299				1964007.0000
	931	1.2704	1	267.9147				1963686.0000
	932	15.7730	2;3	1412.7154				1962106.0000
	933	14.7891	2;3	1613.8482				1960421.0000
	934	14.7747	2	1012.6280				1956391.0000
	935	10.5643	1	507.3055				1955046.0000
	936	12.6767	1	478.2067				1954545.0000
	937	13.5448	2;3	1155.5671				1953001.0000
	938	7.4096	2;3	1478.6120				1945800.0000
	939	16.2070	2	856.5167				1945758.0000
	940	5.6874	1	232.1423				1943391.0000
	941	8.9148	1	459.2698				1942197.0000
	942	1.2414	1	213.9579				1940715.0000
	943	3.2404	1	314.1588				1940012.0000
	944	10.3183	2	686.3387				1938439.0000
	945	7.5253	2	858.4923				1935886.0000
	946	7.8872	1;2	486.3161				1934943.0000
	947	3.4868	1	232.1423				1934498.0000
	948	21.8210	1	721.7427				1934288.0000
	949	8.9438	2	670.3655				1934232.0000
	950	17.4073	1	549.3883				1932307.0000
	951	16.2648	1	725.3598				1930708.0000
	952	9.7541	2	597.3842				1925724.0000
	953	4.8776	1;2;3	696.3170				1919742.0000
	954	11.4469	6;4;5	2429.3935				1918348.0000
	955	22.7622	2	2012.1096				1915037.0000
	956	10.4774	4;3;5	1797.0580				1912897.0000
	957	14.4276	4;2;3	1519.8356				1911829.0000
	958	10.5643	1	385.1748				1908599.0000
	959	4.8342	2	907.3811				1901968.0000
	960	9.7541	6;7;5	2320.3565				1900213.0000
	961	12.4015	1	514.3119				1899348.0000
	962	4.8342	2	558.3116				1897576.0000
	964	11.9530	2	1172.5471				1892375.0000
	965	14.8903	4;3	1423.8142				1889072.0000
	966	16.6988	7;6;8;9	4008.2148				1886823.0000
	967	7.0626	4;3;5	1303.7822				1882940.0000
	968	18.3181	1	357.1265				1882268.0000
	969	5.3402	1	344.2057				1881544.0000
	970	8.0028	1;2	488.2379				1880361.0000
	971	7.5542	1;2	500.3071				1874478.0000
	972	13.4002	1	575.3164				1873170.0000
	973	14.2685	1;2	626.3644				1872470.0000
	974	17.6386	1	408.4019				1867371.0000
	975	22.7767	3	2681.3871				1859697.0000
	976	4.7474	1	268.1060				1858393.0000
	977	17.9855	1	627.1874				1856786.0000
	978	15.7296	1	631.3550				1854925.0000
	979	16.5686	2	1174.6091				1853634.0000
	980	13.4147	3	1385.6455				1851637.0000
	981	11.6059	1;2	748.3600				1846141.0000
	982	10.5498	2;3	862.3751				1843884.0000
	983	1.2993	1	257.9153				1838617.0000
	985	15.1796	4;3	1464.8408				1835757.0000
	986	17.7976	2	1431.7787				1832999.0000
	987	16.0190	3	1394.7130				1828874.0000
	988	18.0868	1	212.2139				1827675.0000
	990	16.4963	2	1189.6463				1823559.0000
	991	5.6295	1	159.0684				1821904.0000
	992	6.1361	2	1441.5686				1820280.0000
	993	12.6043	1;2	507.3057				1820181.0000
	994	17.3205	1	735.3807				1819117.0000
	995	12.7781	2	587.3066				1819076.0000
	996	6.4981	4;2;3	1104.6153				1816932.0000
	997	9.2478	1	543.2906				1816104.0000
	998	8.3646	2	797.4393				1814382.0000
	999	11.3023	4;3	1161.6688				1812295.0000
	1000	12.9662	1	222.1004				1810988.0000
	1001	22.9358	1	164.9762				1807877.0000
	1002	16.6988	1	904.4879				1806534.0000
	1003	14.8036	2	799.4800				1804773.0000
	1004	11.5192	4;3	1513.9178				1803195.0000
	1006	6.3678	3	1011.5709				1801885.0000
	1007	12.1700	1	868.3816				1800518.0000
	1008	7.9305	2	543.3373				1799645.0000
	1009	17.4796	1	907.5372				1799002.0000
	1010	10.2604	4;3;5	1518.8144				1797051.0000
	1011	12.2858	4;3	1848.9566				1796991.0000
	1012	2.5012	1	371.9769				1792594.0000
	1013	4.6027	1	259.1894				1788007.0000
	1015	17.4362	1	748.3385				1778862.0000
	1016	8.6396	2	955.4964				1778250.0000
	1017	16.6988	7;6;8;9	3258.9506				1776868.0000
	1018	7.7134	2;3	956.5409				1775162.0000
	1019	10.6945	3	1306.6505				1773347.0000
	1020	9.7252	2	1973.9279				1771801.0000
	1021	10.9117	4;3	1237.6534				1770428.0000
	1022	11.1142	4;3	1490.7614				1769871.0000
	1023	5.5283	4;3	1274.7095				1769367.0000
	1024	10.9840	1	516.2911				1764100.0000
	1025	4.8486	1	591.2245				1754465.0000
	1026	22.8056	7;6;5	2859.6433				1754211.0000
	1027	9.4359	4;3	1305.6970				1740631.0000
	1028	15.3677	1;2	929.4825				1739840.0000
	1029	15.3243	4;3	1482.8341				1738195.0000
	1030	17.3928	1	840.4736				1737615.0000
	1031	15.2230	2	1172.5360				1737033.0000
	1032	4.7474	1;2	530.2812				1736696.0000
	1034	10.2749	4;3;5	1740.0360				1734894.0000
	1035	22.7188	6	3927.1430				1733120.0000
	1036	15.3822	2	1199.6159				1730652.0000
	1037	13.0386	3	1500.7577				1729651.0000
	1038	8.9438	2;3	1280.6978				1728219.0000
	1039	10.1737	4;2;3	1268.6255				1725460.0000
	1040	11.4035	2	974.4916				1722815.0000
	1041	5.3402	2	823.4067				1722767.0000
	1042	2.5012	1	274.0000				1722398.0000
	1043	17.8410	1	779.5491				1719572.0000
	1044	16.6264	2;3	1758.8797				1719221.0000
	1045	4.7039	1;2	555.2640				1713566.0000
	1046	6.9469	2	455.3103				1712969.0000
	1047	16.4384	4;3	1571.8024				1712418.0000
	1048	5.8177	1;2	504.3094				1711042.0000
	1049	14.9915	6;5	2747.4504				1707058.0000
	1050	7.9450	1	493.2202				1706488.0000
	1051	21.4735	1	662.4458				1704032.0000
	1052	4.6461	1	465.2254				1703874.0000
	1053	10.1158	1	499.2645				1700268.0000
	1054	1.7333	1	690.2187				1697977.0000
	1055	16.1781	2;3	1715.8852				1697819.0000
	1056	7.8727	1	469.2898				1696392.0000
	1057	13.0675	2;3	1022.4931				1693268.0000
	1058	14.7024	1;2	728.3999				1684205.0000
	1059	6.0203	2;3	1000.5297				1682812.0000
	1060	16.4673	3	2537.0447				1681666.0000
	1061	4.9932	1	424.1950				1681518.0000
	1062	15.0350	2	1504.7368				1681362.0000
	1063	17.6386	1	264.2450				1680766.0000
	1064	4.7474	2	1055.4507				1678233.0000
	1065	11.9530	2	916.4294				1677765.0000
	1066	12.5753	1	216.1473				1668767.0000
	1067	9.1754	4;3	1339.7205				1666070.0000
	1068	11.4903	3	1223.6617				1664598.0000
	1069	12.7201	2	902.4708				1663096.0000
	1070	14.0659	2	730.4267				1660821.0000
	1071	8.9148	1	294.2805				1658518.0000
	1072	12.0253	6;4;5	2191.2270				1657889.0000
	1073	16.6699	2	1235.6886				1654468.0000
	1074	16.3227	3	1228.6194				1651166.0000
	1075	9.6962	2;3	1897.6885				1649788.0000
	1076	6.6720	1	422.2279				1649765.0000
	1077	12.8938	1	416.2096				1649385.0000
	1078	8.8134	2	744.4494				1648414.0000
	1079	1.8926	3	995.6323				1647881.0000
	1080	7.8727	2	556.3216				1647669.0000
	1081	4.5593	1	720.2019				1647404.0000
	1082	10.1302	2	572.3648				1646970.0000
	1083	14.2396	2;3	1095.6399				1646080.0000
	1084	9.8119	4;3	1512.8718				1644327.0000
	1085	17.5374	1	472.2680				1634772.0000
	1086	13.3424	2	925.5227				1631294.0000
	1087	14.7313	7;6;5	2994.5968				1628224.0000
	1088	17.3784	1	1161.6320				1623968.0000
	1089	9.0452	2	1200.5743				1623101.0000
	1090	17.1470	1	645.2832				1620060.0000
	1091	17.0892	1	499.3365				1619194.0000
	1092	4.7763	2	571.1798				1618856.0000
	1093	10.7380	1;2	1054.4916				1617287.0000
	1094	22.7622	7;8	4591.2972				1613540.0000
	1095	8.3646	2;3	772.4594				1613070.0000
	1096	5.6874	2	1134.4552				1611611.0000
	1097	9.4937	2	716.4431				1610147.0000
	1098	12.9518	2	1017.5346				1609707.0000
	1099	19.4032	1	487.2672				1609214.0000
	1100	12.8070	4;3;5	2160.0801				1609086.0000
	1102	12.9662	1	734.3639				1603684.0000
	1103	18.3037	1	320.1312				1601147.0000
	1104	14.3119	3	1304.7447				1601024.0000
	1105	7.9016	1	440.2267				1600327.0000
	1106	18.4627	1	334.1470				1599972.0000
	1107	9.8987	4;3;5	1704.9646				1599947.0000
	1109	12.8938	2;3	1311.6894				1585074.0000
	1110	6.0203	2	977.3386				1583427.0000
	1111	19.6493	1	799.6114				1582681.0000
	1112	14.5433	2	705.4060				1582035.0000
	1113	15.9756	3	1731.9170				1581135.0000
	1114	22.8924	2	519.2067				1577709.0000
	1115	7.8583	1	495.2693				1577707.0000
	1116	8.2053	2	629.3573				1575756.0000
	1117	4.6171	1;2	719.2834				1572278.0000
	1119	10.8683	1	388.2437				1566636.0000
	1120	9.9132	1	340.2111				1563844.0000
	1121	10.5933	2	750.3935				1562088.0000
	1122	13.7619	2;3	857.5338				1561808.0000
	1123	11.4903	1	661.3279				1560570.0000
	1124	5.0366	2	852.3589				1557502.0000
	1125	22.8201	7;8	4215.2007				1556992.0000
	1126	17.5085	1	226.2535				1555670.0000
	1127	8.8134	1	460.2172				1554488.0000
	1128	5.4993	1	358.2327				1554176.0000
	1129	18.4193	1	701.2059				1553750.0000
	1130	13.1688	6;4;5	2187.1738				1552061.0000
	1131	18.5496	1	603.4418				1550504.0000
	1132	4.8631	2	720.3168				1550213.0000
	1133	1.2848	1	167.9490				1548720.0000
	1134	14.5867	4;3	1984.0310				1548557.0000
	1135	17.1326	1	255.1582				1546828.0000
	1136	6.8168	1;2	872.3127				1546330.0000
	1137	11.0129	1	358.2216				1543813.0000
	1138	15.6573	2;3	1761.8761				1543139.0000
	1139	14.1237	1	630.3226				1541183.0000
	1140	16.3661	7;6;5	3588.8131				1539456.0000
	1141	17.4796	1	442.3155				1538844.0000
	1142	13.9501	1	604.3437				1538763.0000
	1143	15.1651	2;3	1083.6648				1538068.0000
	1144	9.8553	3	1007.5395				1537912.0000
	1145	15.7007	6;4;5	2751.4761				1536816.0000
	1146	12.4595	2	890.4039				1535580.0000
	1147	12.0397	2	728.4550				1534897.0000
	1148	3.0229	1	506.2086				1534624.0000
	1149	8.4514	2;3	1099.6345				1534102.0000
	1150	14.7024	2	903.4840				1533143.0000
	1152	7.0915	1	185.0687				1531067.0000
	1153	16.0190	3	1270.6458				1520670.0000
	1154	11.1142	4;3	1611.9418				1518662.0000
	1155	10.2460	4;3	2999.3689				1518223.0000
	1156	4.6027	2	486.3272				1517474.0000
	1157	9.2044	2	1201.6054				1511691.0000
	1158	15.3532	2;3	1259.6544				1511221.0000
	1159	11.9674	2	971.5658				1506867.0000
	1160	7.1494	4;5	1560.9182				1506714.0000
	1161	14.3119	4;3	1462.8144				1502409.0000
	1162	15.8020	7;6;5	3813.9634				1499550.0000
	1163	13.0386	3	1285.7353				1498714.0000
	1164	17.0892	1	1089.4964				1498320.0000
	1165	9.7975	3	1338.6986				1497131.0000
	1166	1.2704	1	271.9451				1496485.0000
	1167	5.4270	1	535.2850				1494981.0000
	1168	14.0803	1	560.3105				1491887.0000
	1169	15.9612	3	1825.9290				1490845.0000
	1170	2.0084	2	472.3117				1485880.0000
	1171	5.4559	1;2	639.2480				1485337.0000
	1172	11.6927	2	713.4435				1484530.0000
	1173	22.7767	4	2121.0495				1478767.0000
	1174	11.0564	1	185.1164				1478198.0000
	1175	13.4147	4;3	1662.8681				1476893.0000
	1176	8.6396	2	865.4282				1476585.0000
	1178	5.4270	1	458.2486				1472277.0000
	1179	3.6173	1	275.1593				1471373.0000
	1180	13.9646	2;3	1259.6877				1471225.0000
	1181	5.5572	2;3	837.3978				1467974.0000
	1182	4.4435	2;3	778.4084				1466533.0000
	1183	9.5950	2	602.3092				1464107.0000
	1184	9.0742	2	686.3966				1463844.0000
	1185	11.6493	4;3;5	1693.7690				1463706.0000
	1186	4.5160	1	246.1034				1457963.0000
	1187	13.5159	4;3	1326.7296				1457199.0000
	1188	7.9305	2;3	684.4523				1456476.0000
	1189	5.3113	2;3	660.3333				1456071.0000
	1190	18.0289	1	645.4520				1455701.0000
	1192	12.3292	4;5	1928.1323				1451483.0000
	1193	16.1347	4;3	1862.9449				1451275.0000
	1194	7.4096	2;3	1494.5762				1448321.0000
	1195	16.0190	2	999.5359				1447737.0000
	1196	4.5015	1;2	388.2430				1447157.0000
	1197	16.2504	3	1155.7009				1446443.0000
	1198	4.6895	1;2	358.2328				1444837.0000
	1199	9.5805	4;2;3	1155.6175				1444364.0000
	1200	17.2627	1	324.2119				1438274.0000
	1201	6.8312	2;3	711.2857				1437821.0000
	1202	17.3928	1	1086.5956				1435741.0000
	1203	9.3925	1	513.2909				1433827.0000
	1204	5.0221	2	1980.7890				1432803.0000
	1205	14.8903	2	1077.5096				1432100.0000
	1207	4.8920	2	952.3076				1425838.0000
	1208	7.2361	1;2	509.2477				1423864.0000
	1209	5.5717	1	809.3653				1421771.0000
	1210	6.3823	2;3	610.3800				1420914.0000
	1211	17.4217	1	687.4166				1420137.0000
	1212	11.8806	3	1142.6407				1419896.0000
	1213	15.0494	2	886.4874				1419219.0000
	1214	12.0397	2	1109.4784				1418925.0000
	1215	4.7039	1	499.1914				1416288.0000
	1216	2.9070	1;2	484.2753				1413820.0000
	1217	11.1576	1	638.2917				1413654.0000
	1218	11.6493	2;3	1241.6726				1409725.0000
	1219	17.4073	1	804.4408				1409184.0000
	1220	12.9228	3	1751.9285				1407857.0000
	1221	8.1909	1	294.1581				1406000.0000
	1222	14.9337	2	793.3758				1406000.0000
	1223	3.0954	1	347.0629				1404368.0000
	1224	12.2424	2	713.4187				1402525.0000
	1225	6.1651	1	546.2651				1401594.0000
	1226	15.8164	2;3	1325.7551				1400979.0000
	1227	16.6699	1	615.3235				1399158.0000
	1228	13.4147	3	1492.7626				1399098.0000
	1229	3.6608	1	214.1317				1396746.0000
	1230	11.4035	2	736.3785				1395239.0000
	1231	1.2269	1	233.9536				1393835.0000
	1232	9.3346	2;3	920.5441				1393115.0000
	1233	5.1812	1	380.2055				1392983.0000
	1234	6.8891	2;3	1029.5810				1392065.0000
	1235	10.9117	6;4;5	2098.1903				1390928.0000
	1236	5.4559	1	172.1210				1390125.0000
	1237	14.9771	4;3	1362.7252				1388627.0000
	1238	15.3677	4;3	1494.8199				1384846.0000
	1239	8.6685	4;3	1414.7519				1384843.0000
	1240	9.9710	3	1820.9648				1384207.0000
	1241	9.7252	1;2	888.4175				1384089.0000
	1242	7.8438	2	906.4657				1383342.0000
	1243	6.1651	1;2	731.3924				1382906.0000
	1244	7.6121	1	321.1802				1382232.0000
	1245	5.6729	2	587.2816				1381879.0000
	1246	13.3713	4;3	1657.9862				1379474.0000
	1247	5.8901	1	228.1472				1378594.0000
	1248	17.3205	1	656.4865				1378093.0000
	1249	16.5686	4;5	2131.0763				1376678.0000
	1250	5.0511	1	967.4029				1375271.0000
	1251	7.9305	2;3	923.5178				1373490.0000
	1252	5.2824	4;3	1549.7818				1373124.0000
	1253	14.7457	1	709.3642				1371560.0000
	1254	16.3806	2	612.2430				1370010.0000
	1255	18.1157	1	324.1262				1369488.0000
	1256	16.6988	4;5	1601.9724				1368864.0000
	1257	17.3494	1	1008.5821				1366592.0000
	1258	4.7474	2	1126.5240				1363399.0000
	1259	1.9071	1	172.1211				1362597.0000
	1260	11.9674	2	811.4806				1362151.0000
	1261	17.3350	1	642.5071				1359229.0000
	1262	4.3711	1;2;3	666.3071				1356364.0000
	1263	15.3967	1	194.0846				1354853.0000
	1264	7.9450	1	929.3672				1352282.0000
	1265	1.3137	1	353.8589				1351625.0000
	1266	9.6962	2	1213.6041				1349641.0000
	1267	22.8201	4;3	1706.8614				1349460.0000
	1268	6.7009	2	655.3282				1345934.0000
	1269	9.1321	2	633.3885				1344483.0000
	1270	7.6410	1;2	601.3437				1344027.0000
	1271	11.5626	4	1859.9241				1343871.0000
	1272	4.5449	1	689.2726				1342743.0000
	1273	2.8925	1	277.1160				1342432.0000
	1274	4.6461	2	1069.5020				1341342.0000
	1275	7.6844	2	1097.4980				1340865.0000
	1276	14.7891	2	477.2949				1338644.0000
	1278	3.7188	1	568.2589				1334327.0000
	1279	6.9903	2	552.2901				1333228.0000
	1280	22.8924	3	1866.9450				1329293.0000
	1281	3.2114	2	458.3212				1328278.0000
	1282	16.1347	7;6;5	2946.6556				1328124.0000
	1283	1.9794	1	170.1418				1327873.0000
	1284	18.8534	1	1095.0385				1326682.0000
	1285	1.2414	1	303.9086				1325770.0000
	1286	10.5354	4;3;5	1735.0681				1323950.0000
	1287	12.8070	4;3	1518.8146				1323659.0000
	1288	4.7619	1	293.1735				1322931.0000
	1289	8.7699	2;3	1108.4710				1322044.0000
	1290	15.2809	4	1627.9201				1321141.0000
	1291	5.1378	1	438.2224				1319358.0000
	1292	11.4035	2	888.4915				1317910.0000
	1293	9.4503	4;3;5	1470.9136				1317791.0000
	1294	8.3646	1	386.2642				1317564.0000
	1295	7.7279	1;2	674.3604				1317465.0000
	1296	10.8103	2;3	1244.6357				1317328.0000
	1297	16.1636	2	1184.5976				1316554.0000
	1298	17.4217	1	747.4188				1316374.0000
	1299	10.7814	2	793.3754				1316298.0000
	1300	10.3328	1	495.2329				1311942.0000
	1301	16.1781	2	968.5177				1311329.0000
	1302	17.7831	1	925.4656				1310598.0000
	1304	16.6554	3	1736.9183				1309431.0000
	1305	10.9840	6;4;5	1737.0018				1308772.0000
	1306	7.9305	2	1880.7076				1308460.0000
	1307	11.1576	4;5	2432.2964				1305615.0000
	1308	7.0626	2	602.3271				1304709.0000
	1309	14.0514	3	2347.2020				1304068.0000
	1310	16.3516	4;3	1554.8176				1303329.0000
	1312	11.3602	1	620.2806				1298631.0000
	1313	15.2954	2	1136.5836				1298566.0000
	1314	8.3067	2	748.3423				1298469.0000
	1315	11.2878	4	1386.8120				1293981.0000
	1316	9.7252	1	651.2856				1292813.0000
	1317	5.6440	1	374.2276				1292163.0000
	1318	4.4870	1;2	459.2801				1291239.0000
	1319	9.0597	1	400.2322				1289591.0000
	1320	8.0462	2	740.4176				1289136.0000
	1322	9.7396	1	367.1739				1288749.0000
	1323	14.0948	3	1729.8854				1288318.0000
	1324	6.6720	2	980.3387				1288148.0000
	1325	22.8201	7;6	4362.3745				1286403.0000
	1326	6.8023	3;4;5	1379.8165				1283064.0000
	1327	13.4002	2	715.3898				1282283.0000
	1328	11.7794	2;3	731.3500				1280558.0000
	1329	5.3547	1	321.1799				1278237.0000
	1330	2.8925	1	546.1839				1276391.0000
	1331	16.2938	4;3	1740.8880				1276092.0000
	1332	18.5785	1	732.5932				1275447.0000
	1333	16.3661	1	774.4848				1274385.0000
	1334	14.9337	2	660.3707				1273042.0000
	1335	9.2044	3	1155.5884				1272620.0000
	1336	6.1506	2	622.3549				1270589.0000
	1337	17.7687	1;2	1079.5848				1269860.0000
	1338	10.2460	1	533.2519				1265484.0000
	1339	15.4980	1	716.3710				1265181.0000
	1340	15.5850	1	749.3713				1264622.0000
	1341	6.2085	1	291.1617				1264113.0000
	1342	11.4469	2	1015.5178				1262649.0000
	1343	6.1506	2	665.3495				1261798.0000
	1344	13.8633	3	1460.7633				1260845.0000
	1345	13.7909	4;3	1499.7819				1260192.0000
	1346	10.4341	2;3	1068.6289				1260090.0000
	1347	13.7909	1	402.2482				1257970.0000
	1348	8.7555	2;3	1092.5074				1257475.0000
	1349	13.0241	2;3	1221.6245				1256547.0000
	1350	3.6753	1	323.1151				1255908.0000
	1351	17.4506	1	255.2560				1255310.0000
	1352	12.7346	2	671.4328				1254909.0000
	1353	17.3784	1	591.3265				1254255.0000
	1354	15.1507	2	622.3326				1251927.0000
	1355	6.3967	2	845.4604				1251652.0000
	1356	11.8083	1	601.3801				1251382.0000
	1357	8.5816	2	668.4210				1250587.0000
	1358	12.2279	2	742.4341				1250010.0000
	1359	13.3713	3	1176.6717				1247491.0000
	1360	12.1555	4;3;5	2194.1394				1245649.0000
	1361	15.9322	2	985.5636				1245076.0000
	1362	3.2259	1	355.1853				1244022.0000
	1363	9.7252	2	1888.7389				1242906.0000
	1364	10.6367	3	1498.8097				1240907.0000
	1365	13.2701	2	845.4854				1240284.0000
	1366	16.1058	4;5	2155.1050				1240030.0000
	1367	8.2632	4;3	1623.8577				1239902.0000
	1368	16.6119	3	2000.9188				1239326.0000
	1369	11.6493	1;2	500.3321				1238790.0000
	1370	5.6584	1	462.2327				1237380.0000
	1371	6.0926	1	435.2230				1236994.0000
	1372	15.1507	1	586.3329				1236280.0000
	1373	5.9913	3;4;5	1336.8041				1234003.0000
	1374	12.3582	4;3;5	1908.9919				1233339.0000
	1375	10.9840	2;3	1058.5610				1232900.0000
	1376	5.1812	2	776.2744				1232770.0000
	1377	11.9674	2;3	1291.6299				1232119.0000
	1378	5.4848	2	700.3749				1231787.0000
	1379	1.2559	1	181.9550				1230703.0000
	1380	13.4002	4;5	2318.0858				1230389.0000
	1381	8.5816	2;3	1057.5860				1229287.0000
	1382	13.0530	4;3;5	2251.1970				1227519.0000
	1384	22.9358	2	1257.6300				1226254.0000
	1385	11.1142	1	514.3230				1222324.0000
	1386	10.9695	1	557.3539				1220602.0000
	1387	16.0479	2	1269.5527				1220191.0000
	1388	15.7441	3	1909.9181				1220132.0000
	1389	15.1217	2	953.5545				1219525.0000
	1390	1.2848	1	206.9780				1213113.0000
	1391	23.4035	1	157.9541				1213070.0000
	1392	1.2848	1	255.9414				1212237.0000
	1393	4.6605	1	378.1936				1211403.0000
	1394	4.5738	1	896.3661				1211179.0000
	1395	8.0173	1	342.2012				1210487.0000
	1396	22.8056	3;2	2116.1666				1210273.0000
	1397	9.8264	4;3;5	1481.8309				1209997.0000
	1398	11.6204	6;4;5	2153.2777				1209827.0000
	1399	4.7908	1	403.2176				1209163.0000
	1400	1.4296	1	1076.6607				1209048.0000
	1401	15.6428	4;3	1622.8454				1208446.0000
	1402	8.4804	2	687.3802				1206880.0000
	1403	15.8309	2	1086.5926				1206071.0000
	1404	16.3227	2;3	1259.5338				1203293.0000
	1405	14.1817	1	422.2168				1202714.0000
	1406	3.2259	1	309.1687				1202112.0000
	1407	15.0060	4;5	1968.0824				1201688.0000
	1408	10.5643	1	457.3010				1200112.0000
	1409	12.6477	4;2	1242.6213				1199681.0000
	1410	11.6782	4;3	1144.6748				1198862.0000
	1411	10.8393	1;2	475.2942				1198618.0000
	1412	16.3227	3	1084.6489				1196079.0000
	1413	9.0452	2	756.3878				1195480.0000
	1414	16.2359	2	845.4649				1194883.0000
	1415	4.3421	3	741.4718				1189334.0000
	1416	16.0190	6;7;5	2829.5340				1188874.0000
	1417	5.2535	1	158.0690				1187215.0000
	1418	7.8727	1	544.2491				1186696.0000
	1419	11.4035	2;3	1013.6336				1185975.0000
	1420	6.1361	2;3	1457.5345				1185171.0000
	1421	12.6622	2	792.4131				1184407.0000
	1422	5.3547	1	323.1479				1183984.0000
	1423	9.4069	1	370.2214				1183726.0000
	1424	11.9240	2;3	1245.6133				1182938.0000
	1425	17.7253	1	703.3910				1182501.0000
	1427	9.2333	4;3	1366.8288				1180526.0000
	1428	12.1266	6;4;5	2146.2366				1180517.0000
	1429	6.7009	4;3	1201.6929				1180001.0000
	1430	17.3061	1	928.5008				1179912.0000
	1431	9.0452	2	739.3614				1177153.0000
	1432	10.2170	1	436.1959				1174821.0000
	1433	15.3677	3	1187.5979				1172732.0000
	1434	10.5933	4;3	1183.6768				1171311.0000
	1435	4.9788	1	309.1684				1170772.0000
	1436	12.1845	2;3	1862.6993				1168338.0000
	1437	6.9469	1	386.2638				1168275.0000
	1438	6.8023	2;3	981.4981				1167577.0000
	1439	4.5449	1;2	856.3903				1166684.0000
	1440	5.9913	1;2	418.2360				1165957.0000
	1441	8.2488	2	954.5137				1164894.0000
	1442	15.9032	2	920.5558				1163918.0000
	1443	9.7830	1	629.3379				1163622.0000
	1444	4.5449	2	878.3548				1163463.0000
	1445	8.5238	2	842.4782				1163221.0000
	1446	22.9358	2;3	1939.0202				1161541.0000
	1447	15.0494	6;5	2890.4369				1161390.0000
	1448	8.6975	1;2	741.4022				1159929.0000
	1449	15.0928	2	1591.7685				1159084.0000
	1450	6.9614	1	370.2212				1158951.0000
	1451	19.2440	1	458.4810				1157772.0000
	1452	15.1362	6;4;5	2991.5596				1157029.0000
	1453	5.8322	2	673.3874				1156103.0000
	1454	8.2343	3	1214.7343				1155526.0000
	1455	14.1527	3	1364.7051				1154951.0000
	1456	8.1186	1;2	429.2947				1153779.0000
	1457	7.5398	1	170.1055				1153550.0000
	1458	13.4291	4;5	2648.4019				1153307.0000
	1459	22.7911	4;3	1736.0395				1153049.0000
	1460	8.2777	1	358.2580				1152357.0000
	1461	7.0771	2;3	1075.5864				1151315.0000
	1462	6.3823	2	684.3805				1150779.0000
	1463	16.2070	2	606.3741				1150301.0000
	1464	5.9769	1	186.1367				1150048.0000
	1465	14.1093	4;3	1926.0649				1149699.0000
	1466	12.8504	4;3	1383.7288				1149231.0000
	1467	16.1636	1	649.3439				1147771.0000
	1468	1.5452	1	528.1659				1147228.0000
	1469	8.5961	2	629.3376				1146477.0000
	1470	16.0913	3	1528.8048				1143227.0000
	1471	11.4614	3	1208.6613				1143016.0000
	1473	11.5915	1	387.5362				1140499.0000
	1474	13.6751	4;3	1175.6896				1138981.0000
	1475	11.4469	2	1250.6131				1138628.0000
	1476	16.3806	2	1021.5445				1138612.0000
	1477	17.6241	1	844.7172				1137051.0000
	1478	14.9626	2	800.4506				1135068.0000
	1479	19.0704	1	264.2451				1133608.0000
	1480	7.5832	2	868.4651				1127821.0000
	1482	7.4385	2	760.4076				1126099.0000
	1483	4.8776	2	776.2744				1126094.0000
	1484	4.5304	1	691.2485				1124552.0000
	1485	13.7040	2	714.4282				1123727.0000
	1486	2.3563	1	430.1560				1120750.0000
	1487	7.9884	4;5	1626.9873				1120739.0000
	1488	11.8662	2	994.5203				1120407.0000
	1489	16.3661	1	627.4067				1120083.0000
	1490	7.1927	1	427.2421				1119999.0000
	1491	7.5398	2;3	1699.6688				1118830.0000
	1492	16.8000	3	1364.7055				1118520.0000
	1493	14.0225	4;5	1915.0307				1117028.0000
	1494	13.1399	2	1403.7265				1116995.0000
	1495	15.0784	6;4;5	2442.2299				1115992.0000
	1496	12.6622	1;2	719.3853				1115011.0000
	1497	17.4796	1	517.2900				1114849.0000
	1498	16.6988	7;6;8	4453.3528				1113995.0000
	1499	17.8988	2	1257.6230				1113084.0000
	1500	11.5481	3	1162.6083				1112849.0000
	1501	13.4291	2;3	1002.5277				1112261.0000
	1502	9.8553	4;5	1576.9042				1112032.0000
	1503	7.9450	4;5	1553.9090				1111990.0000
	1505	4.4001	1	347.0630				1111299.0000
	1506	8.8134	1	203.0795				1110983.0000
	1507	6.7155	1;2	631.3179				1110745.0000
	1508	12.2569	1	489.2803				1110612.0000
	1509	10.3328	1	506.2124				1110441.0000
	1510	15.7730	7;6;5	3157.6649				1109656.0000
	1511	16.6844	4;5	2695.4030				1109558.0000
	1512	15.2809	4;3	2137.0818				1109523.0000
	1513	11.6493	1	369.2376				1106632.0000
	1514	11.5626	2;3	805.3534				1106273.0000
	1515	17.8410	2	1425.7160				1105110.0000
	1516	13.7185	2;3	1352.6474				1104432.0000
	1517	16.0624	2	785.4187				1103939.0000
	1518	12.9373	2	685.4124				1103426.0000
	1519	9.9132	4;3	1289.7088				1103139.0000
	1520	1.2414	1	239.9197				1102143.0000
	1521	16.6988	7;6	2564.6066				1100510.0000
	1522	10.3183	2	629.4110				1099359.0000
	1523	16.8145	4	1869.9963				1098586.0000
	1524	4.5593	2	852.3584				1098524.0000
	1525	10.2460	1	394.2212				1097626.0000
	1526	16.2070	4;3	1735.8807				1097496.0000
	1527	12.7781	1;2	504.1895				1096524.0000
	1528	18.3326	1	570.4794				1096392.0000
	1529	14.9915	4	2050.0732				1093824.0000
	1530	8.5672	6;5	2258.3041				1093716.0000
	1531	16.2938	3	1667.8584				1092411.0000
	1532	15.8309	2	1111.6352				1089796.0000
	1533	9.2333	4	1740.9300				1089649.0000
	1534	12.1700	2	1846.7343				1089483.0000
	1535	18.0868	2	912.5276				1087372.0000
	1536	12.0253	1;2	644.3502				1087204.0000
	1537	13.5014	2	1065.5454				1086690.0000
	1538	13.0386	1	766.3497				1086197.0000
	1539	16.1926	1	185.2144				1085821.0000
	1540	14.6879	3	1375.7448				1085113.0000
	1541	22.1252	1	684.4282				1084351.0000
	1543	7.1927	4;5	1547.9052				1081657.0000
	1544	6.8457	2	495.2688				1081557.0000
	1545	17.4651	1	1021.5821				1080970.0000
	1546	0.0070	1	294.2802				1079635.0000
	1547	15.5560	2;3	1602.8010				1078874.0000
	1548	12.8938	1	269.1529				1078190.0000
	1549	11.4324	1	478.2424				1077018.0000
	1550	18.3326	1	892.7735				1075642.0000
	1551	4.4291	1	416.2384				1075249.0000
	1552	12.8938	1	168.0688				1074415.0000
	1553	14.0514	2	698.2800				1074269.0000
	1554	9.1899	2	905.4716				1073220.0000
	1555	6.4257	2	506.3215				1072975.0000
	1556	10.3906	1;2	1140.4569				1071953.0000
	1557	16.8579	6;5	2804.6330				1071754.0000
	1558	13.2122	4;3	2189.0922				1069865.0000
	1559	14.9337	1	716.3702				1069626.0000
	1560	3.5883	1	234.1116				1067613.0000
	1561	11.2878	2	897.4301				1066757.0000
	1562	16.3371	2	1305.6053				1066486.0000
	1563	15.5415	2	987.4878				1064805.0000
	1564	4.1827	1	402.2225				1064436.0000
	1565	6.1216	1	280.1423				1064356.0000
	1566	11.7939	1;2	572.3537				1064119.0000
	1567	14.6734	1	369.8779				1063047.0000
	1568	15.0060	3	1379.8180				1062979.0000
	1569	16.4963	2;3	898.5960				1062858.0000
	1570	7.8727	2	772.4434				1060612.0000
	1571	1.4296	1	1098.6425				1060032.0000
	1572	8.0462	3	1048.5882				1059980.0000
	1573	13.2122	6;5	2412.3190				1059614.0000
	1574	14.3987	6;7;5	2578.4594				1058856.0000
	1575	8.5093	2	658.4067				1058836.0000
	1576	7.6844	4;3;5	1640.9431				1057819.0000
	1577	17.9855	1	338.2818				1056434.0000
	1578	16.6988	2	1222.5732				1054645.0000
	1579	14.7024	4;3	1533.8144				1054349.0000
	1580	18.0578	2	1212.7146				1051316.0000
	1581	11.0564	4;5	1783.9533				1050617.0000
	1582	10.0868	4;5	2264.2061				1050556.0000
	1583	6.2230	4;3	1118.6339				1050313.0000
	1584	3.6173	1;2	388.2433				1049139.0000
	1585	3.7332	1	403.2064				1048488.0000
	1586	8.5672	3	5576.3949				1048362.0000
	1587	12.5753	2	1122.6400				1048012.0000
	1589	10.3472	3	1367.6719				1045715.0000
	1590	15.2809	3	1485.6744				1045715.0000
	1591	6.8168	1;2	584.2914				1045141.0000
	1592	12.4740	2	1118.5718				1045091.0000
	1593	8.5672	1;2	787.3699				1044891.0000
	1594	13.0965	4;3	1361.7665				1043813.0000
	1595	17.4217	2	812.8104				1043141.0000
	1596	6.9903	3	872.5256				1043087.0000
	1597	6.6864	4;3	1086.6142				1040203.0000
	1598	7.9450	2	930.3023				1040033.0000
	1599	11.5047	2	1406.7596				1039011.0000
	1600	8.5093	2	716.2059				1037680.0000
	1601	9.3925	2	1195.5719				1037404.0000
	1602	7.0048	2;3	679.3897				1036117.0000
	1603	5.9624	1;2;3	1119.4542				1035116.0000
	1604	11.2734	1	554.3541				1034517.0000
	1605	14.3842	2	992.0163				1034499.0000
	1606	14.9771	4;3	1500.8155				1033802.0000
	1607	12.8794	3	1161.6427				1032866.0000
	1608	22.7188	8;9	6630.5776				1031079.0000
	1609	5.0077	2	923.3531				1029927.0000
	1610	6.6574	1	739.3128				1029570.0000
	1611	7.0915	1	856.3907				1028831.0000
	1612	11.9530	4;5	1499.8435				1026761.0000
	1613	17.7687	3	2060.0875				1026489.0000
	1614	4.7039	3	878.4718				1025004.0000
	1615	13.9357	4;3	1431.8311				1022763.0000
	1616	11.5770	3	1588.7580				1021770.0000
	1617	16.4239	1	698.4438				1020548.0000
	1618	5.0511	4;5	1870.9200				1020539.0000
	1619	19.8954	1	757.6007				1019740.0000
	1620	7.5832	1	294.2802				1019585.0000
	1622	6.8023	2	800.4243				1016098.0000
	1623	6.2085	2	795.3507				1015815.0000
	1624	10.0289	2;3	1050.5248				1015553.0000
	1625	13.4869	2	1048.5669				1014998.0000
	1626	4.3711	2;3	758.4030				1014039.0000
	1627	29.8411	1	294.2799				1012661.0000
	1628	16.2359	1	433.2502				1011156.0000
	1629	9.6818	1	708.2627				1010762.0000
	1630	14.0803	1	489.2735				1010576.0000
	1631	18.3326	1	1107.8519				1009466.0000
	1632	4.7763	1	455.2013				1008305.0000
	1633	10.8683	6;4;5	2105.1488				1007851.0000
	1634	5.2245	2	760.2967				1007752.0000
	1635	11.4614	2	1164.5876				1007309.0000
	1636	21.3866	1	451.2698				1004584.0000
	1637	6.0058	2	858.4187				1004256.0000
	1638	15.5560	2;3	895.5125				1002856.0000
	1639	18.2025	1	280.2402				1000589.0000
	1640	6.3099	1;2	900.4297				1000273.0000
	1641	16.4963	1	520.3010				999930.0000
	1644	5.9046	1	374.2161				996021.0000
	1645	7.6989	2;3	871.5241				994027.0000
	1646	22.7043	7;8;9;10	6629.5718				993299.0000
	1647	21.4735	1	847.6597				992669.0000
	1648	16.3950	1	651.3951				992497.0000
	1649	12.7491	1	448.2322				989778.0000
	1650	14.5867	2	1228.6296				989181.0000
	1651	16.3806	2	669.2907				988866.0000
	1652	8.5238	3	1306.6414				987602.0000
	1653	15.6284	2	1232.6258				987110.0000
	1654	2.1534	1	259.1894				986725.0000
	1655	17.9277	1	354.2744				985945.0000
	1656	7.4096	1	303.1793				985805.0000
	1657	6.3388	2	1056.5197				984063.0000
	1658	9.6239	4;3	1243.6978				983882.0000
	1659	8.5382	2	941.5165				983564.0000
	1660	4.4435	1	287.1958				983263.0000
	1661	16.1926	6;5	3029.7395				982564.0000
	1662	6.9614	2	729.4013				982194.0000
	1663	14.2829	3	1096.6430				981502.0000
	1664	16.3082	3	1488.8058				981422.0000
	1665	15.5560	4;3;5	1891.9933				980722.0000
	1666	2.0519	1	413.8765				980486.0000
	1667	10.2894	1	581.2698				979582.0000
	1668	18.0434	2	1037.6230				978678.0000
	1669	14.9337	3	1517.7587				978494.0000
	1670	10.8393	2	823.4476				977887.0000
	1671	5.6874	1	417.2224				977152.0000
	1672	14.1817	4;3	1610.7839				977013.0000
	1673	13.4291	2	1437.6364				975916.0000
	1674	9.1899	1;2	648.3342				975813.0000
	1675	8.3212	4;3	1300.7202				973889.0000
	1676	9.1899	1;2	472.3120				973560.0000
	1677	5.9913	2	775.3708				970587.0000
	1678	4.6461	1	389.1910				968348.0000
	1679	15.7296	3	1406.6795				968243.0000
	1680	15.8164	2	1214.6512				968150.0000
	1681	13.9501	1	568.3338				968034.0000
	1682	15.2809	2	1097.5844				967682.0000
	1683	7.5687	2	810.4960				966868.0000
	1684	13.1544	2	814.4338				966671.0000
	1685	6.8312	1;2;3	695.3208				965960.0000
	1686	9.8698	2	706.4011				965866.0000
	1687	11.8662	1	356.2061				964750.0000
	1689	1.2704	1	223.9422				962431.0000
	1690	8.0896	1	530.2889				961830.0000
	1691	6.8312	1	185.0686				961467.0000
	1692	17.4651	1	765.5329				960810.0000
	1693	12.7346	1	501.2799				960776.0000
	1694	4.1682	1;2	473.2594				960463.0000
	1695	15.0494	1	706.3542				959778.0000
	1696	11.4758	2	961.4818				959759.0000
	1697	8.6106	2	587.3268				958708.0000
	1698	16.4818	3	1310.7296				958594.0000
	1699	2.9360	1	235.9335				956899.0000
	1700	9.4937	1	454.2065				956446.0000
	1701	15.0494	2;3	1239.6466				955714.0000
	1702	16.3516	3	1898.8678				953903.0000
	1703	4.8486	2	778.3820				953475.0000
	1704	10.2894	2	981.4878				950807.0000
	1705	15.5850	6;4;5	2377.1457				950184.0000
	1706	6.0203	1	718.3020				949925.0000
	1707	11.8951	2;3	1153.5802				949457.0000
	1708	14.6879	4	1961.0677				949427.0000
	1709	12.0108	2	1033.5122				948915.0000
	1710	11.9385	2	890.5076				947598.0000
	1711	6.2085	1;2	487.2755				947034.0000
	1712	15.4835	2	1055.5730				946163.0000
	1713	11.1865	2;3	881.5447				945340.0000
	1714	22.7333	7;6	3797.9934				944732.0000
	1715	12.6767	1	559.2858				944618.0000
	1716	14.1237	4;3	1621.8011				943494.0000
	1717	16.2504	2	1235.5670				943295.0000
	1718	18.0723	1	525.4240				942977.0000
	1719	18.2025	1	460.1685				942975.0000
	1720	10.4196	1	388.2320				942897.0000
	1721	3.2259	1;2	531.3011				942500.0000
	1722	4.5738	1	418.3080				941899.0000
	1723	2.5012	1	251.9112				940566.0000
	1724	8.1764	2;3	1164.6005				939746.0000
	1725	9.6673	4	1995.0205				939579.0000
	1726	1.2704	1	293.9237				939553.0000
	1727	4.6605	1;2	940.4232				939525.0000
	1728	9.8842	4;3;5	1518.8146				938833.0000
	1729	5.0221	2	651.3329				938086.0000
	1730	9.6239	2	657.4276				936809.0000
	1731	13.3279	1	744.4017				935495.0000
	1732	11.6059	2;3	813.5067				933031.0000
	1733	9.5371	2;3	1036.5545				930734.0000
	1734	11.9530	2	813.3659				929995.0000
	1735	15.7730	4;5	1915.0030				929671.0000
	1736	15.7730	2	739.3575				929654.0000
	1737	14.3408	4;5	1806.9675				926427.0000
	1738	15.4980	2	1203.6257				925975.0000
	1739	10.4774	2	786.4231				925698.0000
	1740	15.1073	2	1662.8054				924282.0000
	1741	1.8346	1	186.1003				923693.0000
	1742	6.7879	4;3	1227.7512				923356.0000
	1743	10.8393	3	1258.6633				923037.0000
	1744	7.1349	1	626.3382				922450.0000
	1745	6.1651	2	695.3125				922437.0000
	1746	13.8053	2	1157.5940				920724.0000
	1747	7.5253	1;2	473.3325				919301.0000
	1748	4.6895	1;2	415.2793				918804.0000
	1749	7.1204	1	319.1894				918778.0000
	1750	16.2504	4;5	2943.5127				918177.0000
	1751	5.2245	1;2	959.3626				915442.0000
	1752	17.7542	1	452.2732				914526.0000
	1754	9.8842	1	579.2575				913812.0000
	1755	9.7686	1	264.1471				913429.0000
	1756	11.1721	2;3	1142.6298				912900.0000
	1757	14.8325	4;5	1947.9919				912825.0000
	1758	7.6700	2	918.4706				911018.0000
	1759	14.3263	1	283.1321				909230.0000
	1760	4.6171	2	735.2480				909188.0000
	1761	9.5516	2	1202.5888				908669.0000
	1762	4.6171	1;2;3	852.4669				908540.0000
	1763	22.2410	1	637.6484				908026.0000
	1764	5.7163	1;2	392.2424				907961.0000
	1765	16.5107	3	1125.5852				907611.0000
	1766	1.2704	1	211.9248				906243.0000
	1767	5.9624	1	287.1955				906143.0000
	1768	12.0977	3	1612.7715				905784.0000
	1769	15.6718	2	1270.6528				905111.0000
	1770	4.1537	1	303.1792				904997.0000
	1771	16.2793	2	1243.5700				904549.0000
	1772	17.7976	1	439.3300				903766.0000
	1773	10.2749	5	1796.0547				903558.0000
	1774	16.6844	9;10	5332.8902				903491.0000
	1776	17.8554	2	1385.7546				902139.0000
	1777	12.7781	6;7;5	2460.4608				901995.0000
	1778	13.6316	4;3	2024.0350				901396.0000
	1779	15.0350	3	1304.6834				901057.0000
	1780	8.9582	2	574.3441				900482.0000
	1781	14.1093	2	499.3482				900478.0000
	1782	12.6912	3	1312.6930				899693.0000
	1783	6.1071	2	844.4398				899517.0000
	1784	5.6440	2	671.4328				898605.0000
	1785	9.7830	2;3	982.5549				898568.0000
	1786	5.9335	3	1351.5174				897716.0000
	1787	4.2987	1	480.1955				897535.0000
	1788	2.0229	1	420.1490				897403.0000
	1789	13.5014	1	157.9541				896995.0000
	1790	8.5527	2	968.5382				896938.0000
	1791	8.4514	2	444.2485				896928.0000
	1792	14.3697	2;3	694.3439				896881.0000
	1793	12.0253	1	646.3005				896084.0000
	1794	14.3263	3	1147.6461				895245.0000
	1795	11.2589	1	690.3662				894811.0000
	1796	1.6464	1;2	440.2896				894680.0000
	1797	2.8925	1	564.1944				894603.0000
	1798	8.8134	4;3	962.5549				894211.0000
	1799	15.4691	1	185.2145				893370.0000
	1800	11.0564	3	1270.6444				893130.0000
	1801	13.2267	1	444.2949				892980.0000
	1802	8.8714	4;3;5	1495.8265				892169.0000
	1803	19.0125	1	780.1802				891654.0000
	1804	5.0944	1	795.3485				891384.0000
	1805	8.1186	1	539.2228				891379.0000
	1806	9.6962	4;3	1391.6908				890757.0000
	1807	8.3935	2	879.5288				889882.0000
	1808	10.6078	2	810.3974				889873.0000
	1809	12.3871	2;3	785.5122				889793.0000
	1810	1.2269	1	240.9921				889714.0000
	1811	16.6988	2	1624.7965				889706.0000
	1812	15.5994	1;2	728.4259				888823.0000
	1813	20.9377	1	296.2770				888256.0000
	1814	8.1909	1	368.2537				887918.0000
	1815	4.5449	1	653.3116				887491.0000
	1816	8.7555	2	929.5291				886434.0000
	1817	13.0530	6;5	2355.2672				885727.0000
	1818	5.9480	1	553.2466				885025.0000
	1819	13.6895	3	1562.8282				884968.0000
	1820	9.0887	2;3	992.5113				883234.0000
	1821	5.3691	4;3	2249.9130				883004.0000
	1822	16.2648	4;5	2351.3280				881501.0000
	1823	13.3279	4;3	1186.6843				881132.0000
	1824	6.0637	1	278.1300				880160.0000
	1825	14.5433	2	731.9082				880043.0000
	1826	5.6874	1	376.2322				879621.0000
	1827	15.6718	2	1114.5627				879478.0000
	1828	10.2894	2	883.4761				879377.0000
	1829	1.6898	1	389.1293				878185.0000
	1830	13.8633	4;3	1325.6877				877935.0000
	1831	9.3057	1	416.2273				876914.0000
	1832	9.7252	4	1877.9931				876634.0000
	1833	5.3547	2	498.2909				876457.0000
	1834	5.4993	2	813.3863				876375.0000
	1835	13.4147	2	868.5125				875972.0000
	1836	13.3713	4;5	2322.1963				875377.0000
	1837	9.3346	1	365.1951				875038.0000
	1838	18.3904	1	399.1371				874970.0000
	1839	16.6699	2	935.4718				874801.0000
	1840	10.8683	1	501.3279				873999.0000
	1841	14.6734	3	1126.4960				873575.0000
	1842	2.8925	1;2	536.1526				873450.0000
	1843	12.9083	2;3	1265.5646				873398.0000
	1844	7.2361	4	1918.7206				873212.0000
	1845	9.5661	2	929.5178				872419.0000
	1846	16.5541	2	1513.7618				871997.0000
	1847	13.1833	1	157.9541				871208.0000
	1848	15.0784	1	662.4216				870718.0000
	1849	13.3279	4	1516.7770				870700.0000
	1850	6.7009	4;3	1172.6760				869483.0000
	1851	13.3135	4;5	1648.8706				869020.0000
	1852	11.5047	3	1126.6188				868120.0000
	1853	11.6059	1	504.2364				868098.0000
	1854	15.4402	6;5	2386.2729				867923.0000
	1855	4.1682	3;4	1027.6354				867504.0000
	1856	9.6528	2	756.4367				866609.0000
	1857	5.2535	1	194.1053				866289.0000
	1858	11.0997	3	1215.1984				866166.0000
	1859	8.2632	2	749.3703				865728.0000
	1860	4.8342	2	708.3793				865193.0000
	1861	18.3326	1	584.4950				864691.0000
	1862	16.3371	1;2	808.3967				863911.0000
	1863	13.4580	2	1295.6103				863137.0000
	1864	9.5227	4;3;5	1741.9112				862453.0000
	1865	8.0173	1	511.2386				862390.0000
	1866	10.7090	1	663.3623				862242.0000
	1867	22.1686	1	662.4460				861273.0000
	1868	4.5738	1	245.1739				861013.0000
	1869	16.7278	7;8	4623.4672				860907.0000
	1870	13.4002	2	1102.5406				860642.0000
	1871	12.3871	2	867.5291				860613.0000
	1872	13.6751	4;5	2457.3964				860298.0000
	1873	13.5303	4;3	1530.8052				859749.0000
	1874	13.1688	1	519.2698				859438.0000
	1875	16.4529	6;5	2876.4945				859043.0000
	1876	5.3836	2	609.3119				858967.0000
	1877	10.9695	3	2821.0883				858387.0000
	1878	9.3636	2	791.4176				857733.0000
	1879	12.7491	2;3	941.5900				857614.0000
	1880	15.6139	3	1464.7765				857387.0000
	1881	13.5014	1	415.2544				857317.0000
	1882	9.2478	4;5	1604.8740				856169.0000
	1883	13.4436	2	831.9355				855434.0000
	1884	15.0205	6;7;8;5	3463.9959				854895.0000
	1886	9.1899	2	954.5495				854400.0000
	1887	4.0813	1	388.2432				853142.0000
	1888	16.6409	4;5	2245.2403				852474.0000
	1889	11.0564	1	708.3077				852065.0000
	1890	6.6574	3	1029.5818				851840.0000
	1891	13.2267	2	886.4942				849931.0000
	1892	1.2269	1	159.1734				848805.0000
	1894	7.9016	2;3	934.5451				848448.0000
	1895	5.3257	1	516.3014				848144.0000
	1896	6.5705	1;2	471.2807				848138.0000
	1897	8.5672	2	855.4546				847873.0000
	1898	16.1347	2	877.4661				847569.0000
	1899	11.4758	2;3	1012.6277				846413.0000
	1900	4.6605	1	737.3442				846388.0000
	1901	7.0771	2	1066.3392				846341.0000
	1902	1.2269	1	191.9768				846263.0000
	1903	15.3677	2	753.4754				845815.0000
	1905	12.4450	2	844.5022				845443.0000
	1906	14.4710	1	185.2143				845296.0000
	1907	10.7524	3	1078.5656				844584.0000
	1909	4.2117	1	294.2801				843284.0000
	1910	9.8409	1	388.2432				843266.0000
	1911	8.1186	2	768.4490				840918.0000
	1912	10.9261	1	400.2801				839475.0000
	1913	9.4359	3	979.5443				839232.0000
	1914	11.3746	1	411.1828				838604.0000
	1915	15.1217	6;5	2904.6422				838441.0000
	1916	10.5788	2	913.5228				838085.0000
	1917	9.7830	1	226.1680				837974.0000
	1918	4.7329	1	404.1906				837691.0000
	1919	4.3711	2	609.3344				836812.0000
	1920	15.8888	6;5	3239.6522				835477.0000
	1922	18.2748	1	338.1419				834471.0000
	1923	10.4196	4;5	1831.1250				834072.0000
	1924	8.6251	7;6;8;5	3150.6138				833611.0000
	1925	9.9132	1	384.2737				832501.0000
	1926	11.7939	4;3	1797.9954				831938.0000
	1927	9.0307	2	838.4302				831676.0000
	1928	8.6396	4	1140.6964				831318.0000
	1929	4.7619	1	417.1971				831282.0000
	1930	5.5717	2;3	862.4579				830826.0000
	1931	11.4903	3	1119.5769				830513.0000
	1932	2.1389	2	559.3327				830148.0000
	1933	4.7184	2	949.3743				829966.0000
	1934	11.4469	2	1039.4926				829866.0000
	1935	9.1899	4;3	1375.7564				829836.0000
	1936	5.4559	2	1254.4542				828912.0000
	1937	15.3677	4;5	1652.9208				827094.0000
	1938	8.6541	1	477.2618				826466.0000
	1939	10.8827	6;4;5	2204.2868				825837.0000
	1940	3.5158	1	245.1375				825631.0000
	1941	16.6844	7;8;9	3724.1918				825288.0000
	1942	12.5030	7;6;5	3695.4260				825017.0000
	1943	14.1382	3	1561.8107				824518.0000
	1944	4.7474	2	1011.4968				823314.0000
	1945	8.2198	4;3	1391.7742				823302.0000
	1946	11.2299	4	1588.9042				823147.0000
	1947	16.0913	6;4;5	2224.1688				823056.0000
	1948	14.7313	1	678.3335				822983.0000
	1949	6.2809	3	1252.6523				822870.0000
	1950	11.0853	2	818.4207				822817.0000
	1951	7.1638	2	617.3276				822677.0000
	1952	15.3967	1	489.2627				822387.0000
	1953	1.4440	1	1174.6371				821024.0000
	1954	15.4402	7;6;5	3464.8395				820002.0000
	1955	6.8168	2	617.3676				819204.0000
	1956	5.4993	3	806.4757				818467.0000
	1957	14.7168	6;5	2694.5375				818244.0000
	1958	15.3822	1	359.2060				817327.0000
	1960	9.7975	2	993.4873				817209.0000
	1961	13.4002	2;3	1047.6191				815503.0000
	1962	5.6584	1;2	388.2434				815493.0000
	1963	12.2858	2	1171.6207				815249.0000
	1964	17.3928	1	905.4511				815153.0000
	1965	6.3533	1	370.2214				814396.0000
	1966	14.0659	4;3	1359.7145				814107.0000
	1967	9.2333	2	674.3597				814103.0000
	1968	8.6106	2	811.4175				813530.0000
	1969	12.3003	2	712.4121				812699.0000
	1970	7.0048	4;3;5	1340.7570				810663.0000
	1971	12.1700	2	923.4350				810121.0000
	1972	16.6988	7;8	2875.7229				809290.0000
	1973	14.4276	3	1369.6508				808418.0000
	1974	16.4239	4;3	2311.0852				807687.0000
	1975	12.6043	6;4;5	1876.0674				807458.0000
	1976	8.5093	1	528.3268				807235.0000
	1977	6.6574	2	614.3499				807203.0000
	1978	7.9305	4;5	1316.8140				806524.0000
	1979	15.3677	2	677.3752				806058.0000
	1980	6.5995	3	865.5134				805226.0000
	1981	7.0337	1	471.2687				805094.0000
	1982	5.6874	3	656.3029				804939.0000
	1983	5.9624	4;3;5	1680.8888				803695.0000
	1984	9.6673	3	1095.5849				803544.0000
	1985	11.6782	2	1062.4984				801610.0000
	1986	17.8843	1	793.5649				800232.0000
	1987	9.0887	1	307.1534				799400.0000
	1988	8.4080	3	1089.5962				799395.0000
	1989	17.8554	1	1239.0446				798699.0000
	1990	10.5064	1	505.2900				797858.0000
	1991	13.0386	2;3	1172.6410				796998.0000
	1992	4.9643	1	418.3078				796725.0000
	1993	7.9739	1	157.9541				796031.0000
	1994	13.7909	2	740.4187				795607.0000
	1995	9.9710	2	957.4884				794878.0000
	1996	15.0928	1	460.3625				793902.0000
	1997	14.7024	4	2135.0119				792349.0000
	1998	14.2829	1	157.9541				792009.0000
	1999	13.0386	1	558.3014				791719.0000
	2000	15.1362	1	394.2216				791487.0000
	2001	10.2604	1	157.9540				791389.0000
	2002	9.0452	3	968.5405				790999.0000
	2003	16.7856	7;8	4511.3832				790849.0000
	2004	14.8036	7;6;5	3296.7071				789344.0000
	2005	11.8373	2	918.4593				788842.0000
	2006	10.5643	1	444.2584				788591.0000
	2007	22.3858	1	337.3344				788055.0000
	2008	14.9626	1	157.9541				788026.0000
	2009	6.8746	1	587.3277				787906.0000
	2010	13.0675	1	580.2864				786496.0000
	2011	16.1058	2	826.5276				786083.0000
	2012	7.1494	2	764.3473				785383.0000
	2013	12.1555	2	760.3965				784940.0000
	2014	8.4804	2	816.4161				784647.0000
	2015	10.2170	2;3	1259.6349				784434.0000
	2016	7.2217	1	294.2800				783914.0000
	2017	2.1534	1	214.0088				783487.0000
	2019	12.6188	3	1283.5925				782620.0000
	2020	10.5933	1	541.2510				781287.0000
	2021	6.0347	3	1066.5303				780931.0000
	2022	17.4940	2	1389.6769				780653.0000
	2023	9.9855	1	602.3279				780113.0000
	2024	13.3279	2	901.4751				779967.0000
	2025	22.6319	1	501.2832				779908.0000
	2026	10.3472	2	1130.5926				779510.0000
	2027	6.0926	1	380.2059				779204.0000
	2028	6.3678	4;2;3	897.5020				779116.0000
	2029	5.9769	2	887.3752				779103.0000
	2030	11.7939	2	829.4655				778705.0000
	2032	16.5107	1	418.3083				778160.0000
	2033	9.2767	2;3	871.4331				778109.0000
	2035	14.6011	4;5	2478.3213				777784.0000
	2036	8.2922	2	658.3471				777334.0000
	2037	21.5314	1	735.5353				776398.0000
	2038	12.4015	1	413.2639				776355.0000
	2039	11.7650	5	2227.2659				776022.0000
	2040	12.0832	2	736.3868				775883.0000
	2041	8.1475	2	837.5186				775247.0000
	2042	0.0070	1	418.3082				775105.0000
	2043	18.2892	1	324.2663				774700.0000
	2044	8.4804	3	1514.8045				774627.0000
	2045	9.8119	2	833.4630				772601.0000
	2046	18.1446	1	569.4503				772073.0000
	2047	6.9614	6;5	2882.3723				772054.0000
	2048	5.2968	2	997.3270				771641.0000
	2049	16.3082	4;5	2184.0971				771568.0000
	2050	10.8683	1	878.3761				771528.0000
	2051	16.0335	2	872.3821				771333.0000
	2052	16.4529	3	2011.0695				771169.0000
	2053	16.2793	4	1624.8935				770962.0000
	2054	6.5850	1;2	498.2916				770471.0000
	2055	9.2044	2;3	1045.5193				770405.0000
	2056	15.5125	1	157.9542				770350.0000
	2057	2.9070	1	524.2021				770318.0000
	2058	14.8759	1	373.2213				770238.0000
	2060	5.0511	2	879.5272				769519.0000
	2061	12.7636	1	932.4853				769465.0000
	2062	9.8987	1;2	539.2956				769388.0000
	2063	8.5093	2	628.3762				769115.0000
	2064	13.1688	2	701.3960				768783.0000
	2066	15.6862	1	527.2710				768469.0000
	2068	8.5816	4;3	5598.3713				767433.0000
	2069	2.2403	1	497.2218				767345.0000
	2070	10.6078	2	802.3998				767170.0000
	2071	11.7939	2	874.4033				765583.0000
	2072	10.6945	2	934.4866				765544.0000
	2073	15.7730	1	694.3539				765019.0000
	2074	13.3279	4;5	2246.2955				764810.0000
	2075	10.2749	2	1304.5855				764278.0000
	2076	14.1093	5	1725.9882				764074.0000
	2077	15.3677	4;3	1695.8984				763962.0000
	2078	7.9161	2	749.3618				763779.0000
	2079	9.4069	1	157.9540				762838.0000
	2080	16.4384	1	385.2337				762504.0000
	2081	10.8683	1	550.2756				762171.0000
	2082	15.3243	4	1714.9770				761955.0000
	2083	12.9373	1	185.2144				761590.0000
	2084	13.1833	2	810.3978				761487.0000
	2085	17.8988	1;2	783.3938				761113.0000
	2086	8.5961	2	756.4117				760827.0000
	2087	16.4963	1	619.3695				760811.0000
	2088	1.2269	1	285.9508				760408.0000
	2090	14.1527	2	961.4507				759946.0000
	2091	9.8698	2	853.4291				759200.0000
	2092	7.6989	1;2	585.3125				758697.0000
	2094	10.2170	4;5	1930.0964				758455.0000
	2095	16.4095	2	953.4601				757977.0000
	2096	15.9322	1	579.2893				757922.0000
	2097	7.1060	2	1908.7667				757679.0000
	2098	4.6316	2	534.2468				757382.0000
	2099	6.8602	1	157.9539				757003.0000
	2100	8.4225	4;3	1604.8153				756894.0000
	2101	6.1651	1	923.3973				756424.0000
	2103	8.6975	2	859.4760				755604.0000
	2104	18.3181	1	339.2772				753911.0000
	2105	5.3113	2	1127.4708				753633.0000
	2106	6.4836	4;3	1735.8706				753603.0000
	2107	1.1835	1;2	564.2035				753277.0000
	2108	13.1399	2	1070.5728				753057.0000
	2109	3.2114	1	375.2114				752949.0000
	2110	17.9711	1;2	969.5671				752633.0000
	2111	17.9566	1	361.1212				752440.0000
	2112	9.3636	3	1384.7786				752125.0000
	2113	5.9480	2	1234.4402				751978.0000
	2114	10.1302	3	1195.6675				751793.0000
	2115	5.5138	1	170.1419				750659.0000
	2116	11.8373	2	1315.6375				750117.0000
	2118	2.4287	1	316.2109				748522.0000
	2119	8.8424	1	157.9541				748314.0000
	2120	11.5626	4;5	1949.0453				747909.0000
	2121	10.2894	3	811.4913				747701.0000
	2122	14.8470	4;5	2642.3967				747120.0000
	2123	17.8699	1	815.5699				747053.0000
	2125	10.7380	4	1816.9649				746603.0000
	2126	18.8244	1	1179.1325				746592.0000
	2127	12.0542	2	754.4222				746561.0000
	2128	7.0771	1	811.3521				746052.0000
	2129	1.9939	1	246.1214				745946.0000
	2130	14.7024	2;3	1207.5395				745182.0000
	2131	8.1186	1	576.2936				744857.0000
	2132	18.3037	1	721.7427				744163.0000
	2133	2.4867	1	335.9497				744009.0000
	2134	18.6652	1	613.5159				743280.0000
	2135	14.6300	2	1064.5718				743035.0000
	2136	11.6349	1	506.2048				742152.0000
	2137	16.5541	2	1120.5399				741885.0000
	2139	8.7410	2	908.3548				741341.0000
	2140	7.5542	2	970.3302				741315.0000
	2141	10.1302	4;3	1176.6524				741016.0000
	2142	8.9872	1	556.2862				740826.0000
	2143	15.2085	2	714.4393				740661.0000
	2145	5.6874	2	569.2708				740525.0000
	2146	15.8743	3	1074.5857				740491.0000
	2147	17.8843	1	355.0700				739819.0000
	2148	10.0724	3	1284.5770				738308.0000
	2149	4.9643	1	754.3224				738236.0000
	2150	4.7329	2;3	814.5021				738167.0000
	2151	10.1013	2	856.4540				737748.0000
	2152	9.7396	2	1942.7533				737698.0000
	2153	17.8410	2	1561.8519				737590.0000
	2154	15.7296	1	493.2907				737474.0000
	2155	18.2458	1	170.1419				736915.0000
	2156	12.2279	4;3	1650.7925				735937.0000
	2157	25.6015	1	418.3080				735594.0000
	2158	16.4384	3	1299.7509				735234.0000
	2161	19.2440	1	298.1755				734301.0000
	2162	9.8987	1	294.2802				734009.0000
	2163	18.3470	1	255.2561				733523.0000
	2164	9.3780	1	330.1723				733331.0000
	2165	4.5304	2	926.2888				732765.0000
	2166	11.8806	3	1011.4704				732570.0000
	2167	9.3491	2;3	677.3972				732370.0000
	2168	4.6171	1	199.1320				731776.0000
	2169	6.3678	4;3	1055.6806				731689.0000
	2170	11.4180	1	157.9539				731459.0000
	2171	9.9132	2	900.4485				731395.0000
	2172	9.4503	2	1161.4909				731261.0000
	2173	18.0578	2	1239.7009				730579.0000
	2174	17.3639	1	729.3515				730078.0000
	2175	6.9469	1	167.0945				729876.0000
	2176	15.2230	1	459.2695				729681.0000
	2177	2.2258	1	519.2037				729566.0000
	2178	7.3807	2	2000.7278				729541.0000
	2179	10.9117	2	592.3588				729383.0000
	2180	12.1266	1;2	657.3810				728826.0000
	2181	19.7940	1	854.1991				728668.0000
	2182	11.2010	1	157.9541				728441.0000
	2183	8.7555	2	726.3369				728316.0000
	2184	7.5253	2	769.4331				728010.0000
	2185	9.1465	3	814.5108				727921.0000
	2186	1.9794	1	483.1938				727695.0000
	2187	12.1700	4;3	1207.6557				727503.0000
	2188	11.6204	4	1427.7874				726970.0000
	2190	17.6530	1	497.3209				726770.0000
	2191	17.8410	1	453.2853				726076.0000
	2192	1.9794	1	261.1323				725575.0000
	2193	10.9695	2	927.4665				724748.0000
	2194	5.5861	1	314.1952				723166.0000
	2195	13.1399	6;5	2642.5343				722069.0000
	2196	15.1507	2	870.5170				722031.0000
	2197	8.6685	2;3	820.4803				721725.0000
	2198	6.0781	1	273.1511				721659.0000
	2199	11.6204	3	1456.7990				721582.0000
	2200	10.3762	2	772.4397				720314.0000
	2201	7.1638	2	2000.7257				720115.0000
	2202	14.7313	3	1340.7408				720073.0000
	2203	4.7329	2;3	818.4535				720031.0000
	2204	12.9083	6;4;5	2647.4202				719946.0000
	2205	16.1202	2	1482.7431				719941.0000
	2206	15.7875	4;5	3047.1645				719481.0000
	2207	6.0492	1;2	413.2637				718394.0000
	2208	14.9337	6;5	2465.3183				718068.0000
	2209	16.4095	4;3	1601.8427				717946.0000
	2210	10.1737	2	923.4826				717557.0000
	2211	15.7730	4;5	1928.9404				717433.0000
	2212	16.3082	7;6	3025.7291				717346.0000
	2213	12.1700	1	493.2539				717036.0000
	2214	18.0723	1	486.3526				715929.0000
	2215	1.7043	1;2	412.2584				714798.0000
	2216	8.6251	4	1640.8610				714066.0000
	2217	6.1361	2	601.3179				714025.0000
	2218	10.2604	1	662.3058				713836.0000
	2219	16.6699	8;9;10	4884.6838				713732.0000
	2220	15.4402	1	635.3265				713260.0000
	2221	16.5975	6;5	2146.2359				712262.0000
	2222	6.9614	3	1657.6602				711582.0000
	2223	12.0687	3	1299.7156				711044.0000
	2224	11.9674	1	662.3125				710699.0000
	2225	14.8180	4;5	2222.0849				710629.0000
	2226	15.8020	2	1042.5770				710281.0000
	2227	11.2010	4	1573.8200				709983.0000
	2228	4.4870	2	525.3018				709951.0000
	2229	16.7422	7;8;9	4018.2597				709848.0000
	2230	10.2894	1;2	993.4028				709801.0000
	2231	4.6171	1	462.2548				709517.0000
	2232	8.7555	2;3	750.4023				709252.0000
	2233	6.1796	3	761.4181				709123.0000
	2234	15.5850	1	597.3854				708856.0000
	2235	11.2589	2;3	940.4652				708635.0000
	2236	5.5717	2;3	1050.3916				708340.0000
	2237	9.0017	2	491.2780				708001.0000
	2238	7.5832	2;3	649.4161				707886.0000
	2239	10.7524	2;3	791.3747				707865.0000
	2240	4.2407	2	869.3860				707485.0000
	2241	18.6363	1	227.2249				707163.0000
	2242	8.3356	2	901.4505				706933.0000
	2243	9.8842	4;5	1729.8675				706631.0000
	2244	13.9067	2	532.3012				706288.0000
	2245	13.8488	6;5	2592.4623				706027.0000
	2246	17.9422	1	252.2088				705650.0000
	2247	6.8602	1	472.3006				705221.0000
	2248	8.7120	6;8;7;5	3149.6183				705018.0000
	2249	12.6912	2	1097.6085				704630.0000
	2250	13.0675	3	1689.8120				704313.0000
	2251	7.5253	1	157.9541				703854.0000
	2252	14.3263	4;3	2038.0113				703667.0000
	2253	14.2829	4;3	1603.8449				702507.0000
	2254	8.1041	1	674.2751				701507.0000
	2255	18.3326	1	556.4636				701265.0000
	2256	11.5192	2	744.4378				701119.0000
	2257	13.4291	2	1217.5554				700779.0000
	2258	9.8264	1	507.2439				700620.0000
	2259	11.5336	2	885.4903				700600.0000
	2260	22.7767	7	5700.9459				700515.0000
	2261	5.3981	1	329.1818				698919.0000
	2262	10.2749	4;5	1589.9177				698675.0000
	2263	22.8201	2	533.2224				696768.0000
	2264	9.1610	1	346.1963				696611.0000
	2265	5.8177	1	433.2722				695271.0000
	2266	10.4051	2	654.3333				694609.0000
	2267	7.3951	2;3	934.4866				694409.0000
	2268	16.4239	3	1350.6779				694041.0000
	2269	15.8020	3	834.5076				693618.0000
	2270	13.7474	5	2266.1647				693299.0000
	2271	13.9357	1	414.2228				693039.0000
	2272	8.0462	1	299.1846				692859.0000
	2273	13.7185	5	2230.1376				692183.0000
	2274	14.1961	1	446.2380				691892.0000
	2275	7.1349	2;3	890.5577				690479.0000
	2276	1.4151	1	519.8519				689966.0000
	2277	19.0125	1	775.2247				689921.0000
	2278	7.2506	2	780.4593				689536.0000
	2279	2.8925	1	401.2383				688923.0000
	2280	12.1555	3	1395.7111				688762.0000
	2281	7.5687	2	836.4136				688476.0000
	2282	4.3856	2	716.3813				688475.0000
	2283	16.0913	4	1795.0435				688364.0000
	2284	10.6801	4;3	1964.8962				687616.0000
	2285	14.3119	3	1119.6508				686144.0000
	2286	6.9759	2	1037.3841				686135.0000
	2287	5.4270	4;3	1028.5713				685922.0000
	2288	4.3132	1	229.1790				685693.0000
	2289	15.3677	4;3	1514.7703				685209.0000
	2291	1.2848	1	176.9501				685142.0000
	2292	7.6844	4;3	1061.5725				684990.0000
	2293	5.0655	4	1400.7100				684472.0000
	2294	14.0948	2	1119.5298				684245.0000
	2295	13.2411	4;3	1228.7872				683656.0000
	2296	10.9261	1	487.3123				683556.0000
	2297	11.3746	4	1434.7838				682627.0000
	2298	12.1700	4;3	1367.7764				682519.0000
	2299	8.1186	1	554.3176				682363.0000
	2300	6.8602	2	901.5338				681933.0000
	2301	14.3119	2	1034.5626				681704.0000
	2302	12.5753	2;3	1264.6523				681420.0000
	2303	11.4180	1	185.2142				681390.0000
	2304	9.8842	1	157.9541				681375.0000
	2305	13.6316	2	902.4717				681240.0000
	2306	1.2559	1	399.9310				681082.0000
	2307	2.8925	1	627.3575				680165.0000
	2308	9.9276	2	663.3627				680070.0000
	2309	12.6622	3	1205.6878				679902.0000
	2310	10.1881	4;5	1838.9891				679716.0000
	2311	13.4147	4;3;5	2287.1539				679397.0000
	2312	5.6006	2;3	557.3899				678622.0000
	2313	8.4659	2	472.2433				678451.0000
	2314	14.1527	1	386.2531				678257.0000
	2315	7.4096	4	1594.8052				678114.0000
	2316	15.9467	1	157.9541				677632.0000
	2317	9.4793	1	324.1671				677601.0000
	2319	11.8083	4;5	2412.2798				677295.0000
	2320	16.5975	3	2068.0598				676343.0000
	2321	19.5190	1	303.2925				676160.0000
	2322	14.7313	1	512.2953				675770.0000
	2323	14.2396	4	1931.0166				675617.0000
	2324	1.7477	1	766.2138				675448.0000
	2325	15.1651	2	824.4464				675279.0000
	2326	6.1071	1	439.2431				674988.0000
	2327	13.2411	2	1015.4645				674922.0000
	2328	12.8504	2	1031.4959				674053.0000
	2329	11.2010	4;5	2065.0937				673547.0000
	2330	6.7444	3	1030.5843				673449.0000
	2331	1.2559	1	231.9206				673427.0000
	2332	9.6528	2	803.4734				673051.0000
	2333	18.0723	2	1561.8528				672992.0000
	2334	16.3227	2	1126.5985				672294.0000
	2335	5.7308	1	303.1794				672050.0000
	2336	13.3279	1	294.2799				670969.0000
	2337	9.2912	4;3	1229.5782				670395.0000
	2338	6.5850	4;3	1045.6396				670373.0000
	2339	12.3148	3	1254.9251				669920.0000
	2340	15.2520	6;5	3071.5630				669593.0000
	2341	11.4903	4	1765.8531				669272.0000
	2342	4.8342	2	1097.5077				668888.0000
	2343	13.4002	2	697.3794				668676.0000
	2344	2.7331	1	287.1956				668437.0000
	2345	5.7019	1	530.2814				667987.0000
	2346	8.4370	6;5	3096.5084				667878.0000
	2347	20.7206	1	157.9568				666678.0000
	2348	2.5882	1	344.2170				666677.0000
	2349	13.9646	2;3	1242.6689				666178.0000
	2350	15.6862	3	1239.7190				665830.0000
	2351	13.2411	3	840.5424				665676.0000
	2352	7.9161	3	2380.9278				665360.0000
	2353	5.5428	1	517.2385				665254.0000
	2354	11.3602	4;5	1809.9688				665232.0000
	2355	14.6734	1	798.3577				665195.0000
	2356	18.0723	1	355.0698				664495.0000
	2357	11.0708	1	294.2803				664479.0000
	2358	9.0597	2	1060.5056				664291.0000
	2359	6.8023	2;3	692.3518				664052.0000
	2360	18.1735	1	310.2506				663887.0000
	2361	12.7636	1;2	758.3918				663801.0000
	2362	3.7188	1	344.2170				663788.0000
	2363	10.8972	1	620.3174				663656.0000
	2364	10.4485	4;3	1392.7652				663102.0000
	2365	16.6988	7;6	3713.9216				663092.0000
	2366	15.7730	1	908.3769				662728.0000
	2367	19.5045	1	264.2564				662397.0000
	2368	16.3082	3	1270.7238				662376.0000
	2369	7.9016	2	774.3290				661899.0000
	2370	11.3602	4;3	1535.7652				661826.0000
	2371	18.7810	1	278.2721				661546.0000
	2372	3.3708	1	388.2321				661444.0000
	2373	4.7763	1	325.1636				661067.0000
	2374	15.0205	6;5	2803.4120				660666.0000
	2375	16.4095	3	1311.6753				660432.0000
	2376	6.1651	2	574.3915				660372.0000
	2377	6.3967	2	814.4657				659447.0000
	2378	9.2044	3	1094.5619				659119.0000
	2379	14.9192	3	933.4991				658102.0000
	2380	2.2693	1	460.1665				658096.0000
	2381	16.0624	7;6;5	3673.8604				658070.0000
	2382	13.9646	6;5	2857.4305				657788.0000
	2383	17.7831	1;2	1294.6762				657452.0000
	2384	13.8488	3	2409.1318				657330.0000
	2385	13.9501	2	835.3823				657326.0000
	2386	4.5015	2	696.3168				657306.0000
	2387	12.1555	2	1315.6736				657188.0000
	2388	22.7043	1	181.9782				657044.0000
	2389	6.5126	1	343.1940				656987.0000
	2390	12.1411	2;3	1308.6789				656115.0000
	2391	14.5144	2	1199.6161				656081.0000
	2392	9.3925	2	687.3911				655963.0000
	2393	5.0366	2	939.3930				655916.0000
	2394	17.5229	2	1276.6760				655646.0000
	2395	15.3822	4	1965.9731				655561.0000
	2396	18.3759	2	1281.6668				655544.0000
	2398	9.4648	4;5	2163.1547				655203.0000
	2399	15.1362	2	873.4850				655171.0000
	2400	8.8714	2	873.4021				655034.0000
	2401	5.6006	2	657.3443				652133.0000
	2402	14.5722	3	1342.7790				651450.0000
	2403	16.6988	7;8	3599.1345				651263.0000
	2404	13.1110	3	1426.7524				651193.0000
	2405	8.8858	2;3	1128.6144				650617.0000
	2406	14.1093	1	482.2202				650435.0000
	2407	13.0530	4;3	1240.7002				650256.0000
	2409	13.7185	2;3	1220.6523				649807.0000
	2410	18.3037	1	296.2771				649710.0000
	2411	22.6319	1	509.2493				649631.0000
	2412	14.8903	3	1629.8221				648659.0000
	2413	13.2556	2	867.4923				648515.0000
	2415	15.5705	1	672.3810				647502.0000
	2416	10.3038	4;3	1447.7189				647381.0000
	2417	15.7152	1	609.3013				647140.0000
	2418	12.0253	2	772.4322				646784.0000
	2419	12.7491	2	1030.5770				646668.0000
	2420	14.7313	1	294.2801				646485.0000
	2421	18.9112	1	473.2518				645536.0000
	2422	1.2269	1	160.0221				645496.0000
	2423	16.0479	3	1307.6450				645406.0000
	2424	3.7188	3;2	715.4586				645258.0000
	2425	7.0771	2;3	647.4001				645178.0000
	2426	9.7396	4	1619.8360				645064.0000
	2427	5.5428	2;3	817.4080				644945.0000
	2428	13.5014	1;2	584.3069				644699.0000
	2429	4.3421	1	267.1473				644655.0000
	2430	11.7794	6;5	2199.2700				643934.0000
	2431	15.1073	2	801.4525				643503.0000
	2432	15.1073	1	294.2801				643349.0000
	2433	12.6912	1	624.3124				643344.0000
	2434	9.6239	2	714.4015				643029.0000
	2435	6.7734	1	392.2169				642794.0000
	2437	6.7155	4;3	1132.6719				642526.0000
	2438	10.0724	1	725.3237				642161.0000
	2439	4.6895	2;3	965.3384				642074.0000
	2440	16.5396	4	1582.8784				641833.0000
	2441	8.3356	4;3	1294.6624				641717.0000
	2442	8.5238	1	614.2907				641244.0000
	2443	4.3711	1	260.1371				641026.0000
	2444	13.4002	2	772.4121				640964.0000
	2446	4.4580	1	238.2176				638699.0000
	2447	8.6396	1	369.8246				638438.0000
	2448	16.7567	7	3379.8841				638385.0000
	2449	9.6239	4	1866.9623				637828.0000
	2451	6.7734	3	1027.6351				635830.0000
	2452	7.2506	2	780.4583				635428.0000
	2453	12.4305	1	450.2117				635388.0000
	2454	6.8312	1	483.2436				635272.0000
	2455	13.0096	2	929.4245				635207.0000
	2456	10.6511	2	1001.5496				635125.0000
	2457	18.5496	1	296.2771				634952.0000
	2458	17.8265	2	782.5107				634936.0000
	2459	5.3836	1	602.3020				634666.0000
	2460	6.6140	1;2	505.2385				634515.0000
	2461	4.6750	1	157.9540				633973.0000
	2462	5.4559	1	272.4693				633766.0000
	2463	13.7764	3	1192.6677				633129.0000
	2464	5.0511	2	691.3756				631612.0000
	2465	6.0492	2	714.3658				630935.0000
	2466	14.1672	4	1753.9448				630871.0000
	2467	11.7650	2;3	1055.6338				630328.0000
	2468	15.7152	2	1147.5553				630291.0000
	2469	6.3678	2	522.8196				629702.0000
	2470	14.6590	4	2056.9577				628589.0000
	2471	12.6332	3	1297.7100				627786.0000
	2472	7.4530	4;5	1389.8195				627504.0000
	2473	2.7186	1	343.1313				626970.0000
	2474	12.1266	1	294.2803				626907.0000
	2475	9.6962	2	1980.7011				626770.0000
	2476	14.4131	4	1501.8250				626619.0000
	2477	5.6584	2	740.4656				626556.0000
	2478	17.8410	2	1421.7650				625487.0000
	2479	14.9771	1	762.4123				625356.0000
	2480	2.3418	1	188.1160				624890.0000
	2481	9.6818	4;3	1306.6754				624698.0000
	2482	17.9422	1	505.4707				624626.0000
	2483	1.5452	1	1272.6167				624466.0000
	2484	11.8951	2	986.5082				624210.0000
	2486	11.9096	1	558.3380				623365.0000
	2487	15.1651	3	1625.7321				623278.0000
	2488	6.3967	2	655.3764				622470.0000
	2489	13.1977	4;5	1805.9378				622434.0000
	2490	14.9048	3	1768.9068				622114.0000
	2491	11.1576	4;3	1011.6303				622054.0000
	2492	10.7090	2	1257.5288				622022.0000
	2493	8.3935	5	1913.9948				622005.0000
	2494	9.0162	1	358.2332				621962.0000
	2495	12.6332	1	360.2375				621708.0000
	2496	11.7505	1	668.3022				621685.0000
	2497	8.9293	1	157.9542				621579.0000
	2498	9.4937	2	1242.5663				621561.0000
	2499	15.7441	3	1385.7633				619845.0000
	2501	11.5770	3	1201.6923				619373.0000
	2502	9.2912	3	1166.6151				618210.0000
	2503	5.4704	4;3;5	1009.6607				618156.0000
	2504	12.3582	4;3	1257.6255				617760.0000
	2505	3.3708	1	185.1107				617720.0000
	2506	10.8827	4;3	1695.8797				617281.0000
	2507	4.5160	1	266.2484				616956.0000
	2508	5.4125	1	718.3016				616524.0000
	2509	9.8119	3	1149.6124				616430.0000
	2510	14.7024	6;5	2645.4171				616386.0000
	2511	2.2403	1;2	444.3056				615958.0000
	2512	5.8467	1	242.1267				615694.0000
	2513	1.4296	1	333.9104				615689.0000
	2514	2.4867	1	155.9735				614771.0000
	2515	8.9003	2	544.3586				614640.0000
	2516	2.3273	1	347.0629				614472.0000
	2517	17.8554	2	1488.8304				614458.0000
	2518	8.5816	2	801.4217				614380.0000
	2519	9.0452	2;3	827.4620				613927.0000
	2520	12.8938	2	554.3427				613537.0000
	2521	5.7019	2	1007.3494				613203.0000
	2522	18.3615	1	390.2769				612567.0000
	2523	7.0337	3	1047.5814				612464.0000
	2524	13.9935	2	913.4873				612080.0000
	2525	15.8743	4;5	2488.2088				611726.0000
	2526	4.3566	2	878.5083				611116.0000
	2527	12.6332	1	533.2854				610795.0000
	2528	8.3935	1	344.2061				610596.0000
	2529	11.4180	3	1097.5636				610463.0000
	2530	8.2632	2	777.4475				610307.0000
	2531	6.4546	1	280.0916				610033.0000
	2532	17.7687	2	1316.6959				609889.0000
	2533	15.0205	2	1283.6551				609625.0000
	2534	10.5933	4;3	1436.7834				609146.0000
	2535	13.9791	4	1802.9501				608298.0000
	2536	8.7555	3	1577.7539				608171.0000
	2537	8.2777	4	1509.8142				607538.0000
	2538	5.7019	2	645.3333				607397.0000
	2539	5.6006	2	758.4033				607173.0000
	2540	8.5382	3	899.5645				606546.0000
	2541	15.0494	7;6	3335.8977				606520.0000
	2542	9.0307	2;3	629.4118				606477.0000
	2543	6.9614	1	259.1242				606434.0000
	2544	1.8056	2	553.3332				606176.0000
	2545	5.6729	6	1169.7654				604515.0000
	2546	4.5160	1	188.1522				603973.0000
	2547	12.3582	2	916.4870				603962.0000
	2548	9.8264	2;3	987.5337				603946.0000
	2549	13.6461	2	668.2701				603457.0000
	2550	10.7380	2;3	834.4132				602371.0000
	2551	5.2679	3	963.5395				602358.0000
	2552	6.7299	1	840.3600				602058.0000
	2553	12.7491	3	1308.4886				601830.0000
	2554	8.5816	4	2864.0888				601652.0000
	2555	12.4885	2	679.3843				601035.0000
	2556	5.9480	2;3	899.5906				600477.0000
	2557	13.0965	2	840.5797				600462.0000
	2558	9.3780	2;3	763.4589				600428.0000
	2559	14.3987	1	480.7255				600264.0000
	2560	9.7541	2;3	873.5060				599714.0000
	2561	11.9385	4;3	1476.8054				599258.0000
	2562	12.1411	2	1048.5302				598746.0000
	2563	12.7346	3	1493.7359				598701.0000
	2564	16.4384	4	2670.3518				598676.0000
	2565	14.8036	3	1384.6862				598223.0000
	2566	14.8325	4	1680.9125				597606.0000
	2567	18.7231	1	704.5618				597062.0000
	2568	12.6912	4;5	2115.1650				597019.0000
	2569	11.4469	1	509.2482				596906.0000
	2570	5.6440	2	502.2860				596709.0000
	2571	14.7024	1	714.8520				596632.0000
	2572	10.6078	4;3	1496.8399				596534.0000
	2573	6.3823	2;3	798.4343				596023.0000
	2574	13.8053	1	294.2804				596012.0000
	2575	13.4291	3	1367.6353				595977.0000
	2576	9.7686	3	1469.7567				595772.0000
	2577	16.2070	4	2140.1352				595647.0000
	2578	11.8517	2;3	1064.5986				595306.0000
	2579	4.3566	2	534.2945				595003.0000
	2580	7.6410	4;3	1117.7220				594850.0000
	2581	17.9855	1	584.4952				594338.0000
	2582	13.5014	5	2382.3227				593720.0000
	2583	6.0347	1	566.2337				593496.0000
	2584	4.6171	1;2	387.2116				593307.0000
	2585	12.1555	4;3	1942.9448				592412.0000
	2586	1.9794	1	287.1115				592260.0000
	2587	10.0144	4;5	1668.9268				591041.0000
	2588	18.0434	1	385.1213				590831.0000
	2589	9.6673	4;3	1920.6693				590823.0000
	2590	9.1321	2	742.4701				590185.0000
	2591	7.4964	4;3	1032.6188				590181.0000
	2592	11.4469	2	770.2751				589804.0000
	2593	9.8119	4	5534.3308				589537.0000
	2594	23.7986	1	170.1782				589474.0000
	2595	13.0386	2	1052.5141				589092.0000
	2596	4.5304	2;3	782.5226				588710.0000
	2597	11.0997	3	1605.7849				588351.0000
	2598	12.2279	4	1444.8153				588098.0000
	2599	14.4999	4;3	1267.8338				587694.0000
	2600	10.5788	2	877.4287				587681.0000
	2601	15.8454	7;6;5	3499.7899				587511.0000
	2602	15.0494	3	1311.7549				587277.0000
	2603	16.2938	2	1683.7340				586774.0000
	2605	4.9932	2	367.2214				586598.0000
	2606	16.3806	3	1804.9676				586524.0000
	2607	18.6508	1	591.5338				586491.0000
	2608	16.3950	3	1559.7714				586254.0000
	2610	19.0559	1	246.2345				586021.0000
	2611	7.0192	4	1876.7117				585931.0000
	2612	11.9674	2;3	843.4604				585793.0000
	2613	15.1073	2	1069.5404				585075.0000
	2614	8.9148	1	442.2179				584706.0000
	2615	2.8780	1	330.2265				583490.0000
	2616	15.4402	1	487.2646				583026.0000
	2617	4.6750	2;3	779.3920				582822.0000
	2618	9.9565	2	793.3745				582587.0000
	2619	16.1636	3	1182.6970				582365.0000
	2620	7.9161	2;3	2364.9610				581999.0000
	2621	16.7278	2	1070.6170				581818.0000
	2622	15.9467	2	1890.9177				581595.0000
	2623	10.6078	4	1437.7862				581579.0000
	2624	13.3135	3	1498.7848				581559.0000
	2625	9.0307	3	978.5980				581025.0000
	2626	7.1494	1	390.2764				580811.0000
	2627	7.8872	1	923.8968				580411.0000
	2628	13.0096	2	1108.6364				580152.0000
	2629	5.5717	2;3	1222.4757				580018.0000
	2630	11.8662	2	1258.5468				579808.0000
	2631	9.8987	5	1910.1275				579679.0000
	2632	16.4963	2	1333.6725				579404.0000
	2633	11.0274	3	1285.5607				579344.0000
	2634	9.3925	1	414.2224				579227.0000
	2635	6.5850	2	656.3125				579117.0000
	2636	11.5770	1	390.2769				578871.0000
	2637	6.3533	2	793.4175				578727.0000
	2639	13.3279	2	1341.5790				577996.0000
	2640	12.5609	3	945.5683				577968.0000
	2641	18.4338	1	706.1615				577761.0000
	2642	6.5561	2	514.2987				577422.0000
	2643	16.3371	3	1925.9135				577122.0000
	2644	18.0145	1	447.2749				577034.0000
	2645	15.2664	3	1372.6621				576148.0000
	2646	13.9935	2	955.5090				575992.0000
	2647	11.3312	1	373.1924				575940.0000
	2648	9.7541	2	787.4425				575776.0000
	2649	8.1619	2	810.4338				575286.0000
	2650	5.0800	2	893.5045				575208.0000
	2651	23.1694	7;9	5647.9977				574984.0000
	2652	14.4854	6;5	2241.3420				574943.0000
	2653	9.1610	4	1555.7770				574377.0000
	2654	5.9335	2	1437.5206				574241.0000
	2655	5.5572	1	397.1960				574204.0000
	2656	11.5626	2	857.4486				574169.0000
	2657	13.0096	4;5	1782.0472				573672.0000
	2658	16.3661	6;5	2736.5305				573653.0000
	2659	16.3371	4;5	2095.1745				573582.0000
	2660	9.0597	1	510.2442				573356.0000
	2661	10.4485	1	185.2143				573130.0000
	2662	8.5382	2;3	2924.1223				572660.0000
	2663	12.5175	2	1423.6954				572600.0000
	2664	17.2772	1	837.4379				572573.0000
	2665	5.4414	2	514.2857				572553.0000
	2666	4.7763	2	473.2594				572279.0000
	2667	11.5770	6;5	2330.3514				572223.0000
	2668	13.2122	1	633.3697				571313.0000
	2669	5.4559	2	796.3813				571170.0000
	2670	11.4758	4	1508.7452				570439.0000
	2672	10.7524	1	242.1267				570400.0000
	2671	13.4580	6;5	2348.3417				570400.0000
	2673	13.5159	4;5	2869.4019				570375.0000
	2674	15.7152	4	2356.1177				570227.0000
	2675	11.2010	1	333.1722				570041.0000
	2676	18.5496	1	721.7426				569604.0000
	2677	16.6264	7;8	3554.0524				569281.0000
	2678	15.7152	2	1077.5020				569166.0000
	2679	10.5643	3	1084.6089				569052.0000
	2680	10.4630	1	628.3197				568481.0000
	2681	15.9177	2	734.3567				568010.0000
	2682	18.6219	1	720.6857				567627.0000
	2683	10.6367	2;3	973.5434				566168.0000
	2684	14.9337	3	1381.7928				566162.0000
	2685	11.5336	3	1437.6919				566095.0000
	2686	9.2478	2	675.3746				566034.0000
	2688	7.8727	1	479.2380				565954.0000
	2689	8.5672	4	5614.3435				565876.0000
	2690	14.2396	2	1327.6993				565835.0000
	2691	6.9759	4;5	1428.8517				565502.0000
	2692	6.3533	1	884.3858				565426.0000
	2693	5.7888	1	243.1498				565256.0000
	2694	4.8053	1	469.2645				565246.0000
	2695	15.4835	4;3	1754.9272				565135.0000
	2696	1.5163	1	1196.6181				565069.0000
	2697	7.0048	1	267.1651				564638.0000
	2698	9.4793	2	801.4338				564456.0000
	2699	5.4704	3	1189.5920				564375.0000
	2700	16.1347	2;3	875.5228				564260.0000
	2701	11.0853	3	1655.8236				563834.0000
	2702	12.4305	2;3	794.3821				563692.0000
	2703	16.6554	7;8	3931.2258				563646.0000
	2705	15.5125	1	442.2795				563281.0000
	2706	6.0203	2	804.4228				563162.0000
	2707	9.5227	3	1506.7068				562153.0000
	2708	9.3057	2;3	914.4608				561744.0000
	2709	6.4836	3	1304.7292				561693.0000
	2710	22.1107	1	847.6601				561676.0000
	2711	18.0868	1	593.5229				561346.0000
	2712	6.2809	2	614.3387				561300.0000
	2713	1.6175	1	448.1665				561257.0000
	2714	4.5882	1	390.2767				560811.0000
	2715	22.1397	1	283.2873				560610.0000
	2716	16.5686	2;3	1840.9258				560597.0000
	2717	16.4384	2	1376.6412				560590.0000
	2718	8.4949	2	854.4853				560429.0000
	2719	15.5850	4	1733.9245				560090.0000
	2720	8.4514	1	399.1943				560015.0000
	2721	12.4305	2	530.3429				559975.0000
	2722	11.8373	1	446.2379				559812.0000
	2723	5.3547	4;5	1870.9218				559261.0000
	2725	12.0977	2;3	1164.5768				558084.0000
	2726	9.8553	1	185.2141				557565.0000
	2727	7.6700	4;3	1138.6608				557494.0000
	2728	4.4725	4	1027.6353				556945.0000
	2729	13.6171	2	1115.5475				556370.0000
	2730	4.3711	1	625.2803				556105.0000
	2731	22.7333	6	2644.6269				555652.0000
	2732	15.1796	2	757.3849				555614.0000
	2734	8.0607	2	708.3438				555283.0000
	2735	14.0659	5	2694.4289				554846.0000
	2736	12.5464	4	1606.8353				554799.0000
	2737	16.3371	4;3	1464.8421				554694.0000
	2738	2.8925	1	155.0946				554440.0000
	2739	13.1688	1	294.2803				554356.0000
	2740	5.6006	1	248.1192				553856.0000
	2741	11.8662	2	871.5128				553605.0000
	2742	11.2589	3	1072.6178				553495.0000
	2743	14.0080	3	1532.8321				553252.0000
	2744	15.3967	2	1015.5021				553204.0000
	2745	10.2026	2	821.3916				552232.0000
	2747	9.2333	2	1000.4936				551687.0000
	2748	15.3532	4;5	1984.0117				551538.0000
	2749	8.1475	1	620.3020				551194.0000
	2750	3.7188	1	451.2462				550959.0000
	2751	9.8698	1	688.3755				550686.0000
	2752	10.2894	3	1040.6449				550668.0000
	2753	4.7619	1	489.2069				550607.0000
	2754	14.7891	6;5	2638.3510				550302.0000
	2755	13.8198	2;3	1268.6080				549661.0000
	2756	6.3244	3	1078.5627				549463.0000
	2757	8.6541	2	599.4113				549435.0000
	2758	4.6895	1	344.2423				549305.0000
	2759	11.2589	2	841.4654				549169.0000
	2760	16.4239	6;5	3023.5669				548374.0000
	2761	12.3292	2	1367.5781				548212.0000
	2762	14.8903	3	1310.7301				548016.0000
	2763	8.8569	2;3	1063.5600				547291.0000
	2764	16.6988	6;5	3434.7919				547234.0000
	2765	12.9228	4;3	1304.7451				546476.0000
	2766	11.2444	1	416.2270				546264.0000
	2768	3.7332	1	155.0946				545761.0000
	2767	4.5738	4;3	1161.6596				545761.0000
	2769	10.7524	4;5	1788.0702				545669.0000
	2771	16.0335	3	2265.1173				544865.0000
	2773	4.8486	1	260.0691				544022.0000
	2774	10.8972	1;2	864.3986				543843.0000
	2775	7.3229	4	1181.7821				543559.0000
	2776	13.4436	3	1094.5822				543162.0000
	2777	6.0637	1;2	536.2707				542757.0000
	2778	7.6121	1	432.2120				542378.0000
	2779	8.8424	1	296.2773				541916.0000
	2780	5.4125	2	977.3385				541704.0000
	2781	7.7424	2	557.3903				541097.0000
	2782	6.9469	1	269.1849				541092.0000
	2783	9.8842	3	1031.5546				540715.0000
	2784	11.8806	1	727.3871				540404.0000
	2785	15.1941	4;3	1769.9632				540289.0000
	2786	7.9305	1	390.2765				540143.0000
	2787	7.5398	1	493.2900				540084.0000
	2788	5.8467	1	464.2007				539932.0000
	2789	12.7636	2	858.4796				539903.0000
	2790	1.4006	1	1392.5713				539860.0000
	2791	15.2809	2	1129.6356				539772.0000
	2792	8.9293	1	266.2491				539588.0000
	2793	4.5449	1	619.2444				539584.0000
	2794	15.0639	2	1276.5958				539161.0000
	2795	16.2359	2	1193.6041				538932.0000
	2796	10.4341	1	301.1427				538612.0000
	2797	21.4880	1	679.4722				538504.0000
	2798	6.3388	2	830.4133				538493.0000
	2799	10.5498	2	775.3427				538231.0000
	2800	2.3707	1	253.9504				537585.0000
	2801	12.7491	2	1282.6146				537580.0000
	2802	14.1093	6;5	2293.3036				537482.0000
	2803	15.7586	3	1477.7409				537071.0000
	2804	12.4740	2	813.3183				535824.0000
	2805	6.9903	2	1958.7165				535457.0000
	2806	12.4015	2	645.3522				534862.0000
	2807	15.0350	1	419.2430				534800.0000
	2808	12.0687	3	1230.6576				534674.0000
	2809	13.1399	2	987.4628				534283.0000
	2810	13.5303	2	833.4760				534171.0000
	2811	12.9083	4;5	1741.8891				534161.0000
	2812	17.7976	1	420.2371				533953.0000
	2813	6.8602	1	373.2323				533779.0000
	2814	6.5850	2	879.5294				532909.0000
	2815	15.7007	2	1106.5708				531951.0000
	2816	5.1378	2	628.3757				531585.0000
	2817	13.0386	4;5	2197.2118				531409.0000
	2818	15.3388	6;8;7	3521.8996				531363.0000
	2820	22.6464	1	609.6170				530628.0000
	2821	13.5448	2	1019.4495				530440.0000
	2822	11.0853	2	629.3537				530357.0000
	2823	8.7699	2	1015.4928				530098.0000
	2824	10.8972	3	1391.6937				529426.0000
	2825	5.4559	2	1188.6087				528878.0000
	2826	15.4691	4	2143.0429				528779.0000
	2827	5.3257	1	390.2765				528699.0000
	2828	14.4276	2	793.3755				528592.0000
	2829	5.9335	2	1205.4867				528392.0000
	2830	14.6156	3	1097.6433				528334.0000
	2831	8.1909	4;5	2050.0738				528103.0000
	2832	12.0832	2	1621.6739				528045.0000
	2833	11.1576	1	505.2205				527890.0000
	2834	11.8228	2	942.5135				527870.0000
	2835	8.7844	2	801.4705				527605.0000
	2836	9.9855	3	1258.5709				527434.0000
	2837	7.4240	3	912.5863				527387.0000
	2838	9.7975	2;3	1258.6495				527253.0000
	2839	7.5832	2;3	890.4972				527131.0000
	2840	6.1361	1	478.1800				526603.0000
	2841	6.7299	2;3	877.4657				526560.0000
	2842	4.2697	4;3	926.5882				526472.0000
	2843	13.5014	2;3	1098.6134				525921.0000
	2844	14.4131	4;3	1464.7758				525920.0000
	2846	13.9791	2	1308.6573				525499.0000
	2847	5.7308	2	574.3371				525466.0000
	2848	17.5952	1	278.2245				525416.0000
	2849	11.0129	2	585.3850				525144.0000
	2850	5.9769	2	760.4116				524975.0000
	2851	16.7422	7;8	4122.2558				524589.0000
	2852	14.4131	4;5	1670.9581				524016.0000
	2853	12.6767	4;3	1223.5463				523854.0000
	2854	4.5738	2;3	700.4229				523480.0000
	2855	14.5578	4;3	1590.8380				523439.0000
	2856	10.3906	3	1676.8095				523125.0000
	2857	11.3457	4	1594.9467				522687.0000
	2858	5.6150	2	573.3233				522679.0000
	2859	18.1591	2	1138.6593				522027.0000
	2860	13.2556	5	2472.3936				521435.0000
	2861	16.2070	1	386.2529				521328.0000
	2862	12.1411	1	526.2866				520793.0000
	2863	18.0434	1	322.1479				520753.0000
	2864	3.7623	1	337.1749				520666.0000
	2865	11.8517	2	724.3976				520621.0000
	2866	9.5950	2	841.4282				520559.0000
	2867	14.1817	2	1059.5460				520302.0000
	2868	8.1909	3	1379.8182				519584.0000
	2869	9.4937	3	1186.7027				519289.0000
	2871	4.9788	2	563.3170				518597.0000
	2872	7.5687	2	1164.5033				518456.0000
	2873	10.9840	2	739.4229				517853.0000
	2875	14.5433	4	1754.9833				517651.0000
	2876	17.8121	2	1417.7984				517641.0000
	2877	16.4095	4	2296.0844				516855.0000
	2878	3.9072	1	417.1858				516499.0000
	2879	18.1157	2	1231.6639				516338.0000
	2880	9.5371	2	1000.4560				516170.0000
	2881	6.5561	2	970.5313				515893.0000
	2882	12.6477	2	866.3955				515810.0000
	2883	9.8264	2	889.4648				515755.0000
	2884	6.7444	2	798.4345				515674.0000
	2885	8.6975	4	5674.3767				515460.0000
	2886	8.9293	1	343.1981				515014.0000
	2887	6.0347	2	929.4930				514879.0000
	2888	7.9595	2	963.3193				514109.0000
	2889	14.3697	2	1326.6895				513942.0000
	2890	16.3806	2	1191.5614				513821.0000
	2891	13.7185	2	1039.5791				513489.0000
	2892	9.9565	1	390.2765				512908.0000
	2893	3.7188	1	183.9622				512680.0000
	2894	15.3388	4	1328.7679				512578.0000
	2895	12.9952	4;5	1484.8677				512514.0000
	2896	11.5626	2	1268.6352				512501.0000
	2898	3.0229	1	281.1474				512202.0000
	2899	11.5192	2	921.4666				512080.0000
	2900	4.4725	2	685.4709				511972.0000
	2901	15.9322	2	755.4066				511840.0000
	2902	15.7586	4;3	1598.8736				511789.0000
	2903	22.9358	8;9;10	6430.5141				511517.0000
	2904	11.4324	2	1074.5671				511360.0000
	2905	5.4848	1	345.2009				510587.0000
	2906	13.5303	3	1640.7196				510572.0000
	2907	14.5288	4;5	1769.9782				508902.0000
	2908	5.9190	1;2	518.2879				508782.0000
	2909	10.0579	3	1201.7028				508333.0000
	2910	5.7888	1	422.2279				508251.0000
	2911	13.6171	2	1052.5136				508207.0000
	2912	7.1204	1	727.3862				508143.0000
	2913	7.6410	2	768.4241				508086.0000
	2914	12.5030	2	722.4073				507755.0000
	2915	6.8168	1	489.2180				507181.0000
	2916	2.3563	1	374.2276				507170.0000
	2917	4.6461	1	316.2109				506793.0000
	2918	9.1899	3	1247.6609				506598.0000
	2919	6.0637	1	360.2007				505826.0000
	2920	8.0751	1	330.2262				505817.0000
	2921	12.0687	1	555.3131				505813.0000
	2922	9.3925	3	1840.7131				504913.0000
	2923	13.4291	4;3	1763.9149				504884.0000
	2924	5.3547	1	259.1894				504752.0000
	2925	15.2230	1	583.3449				504646.0000
	2926	6.9759	4;3	1204.7020				504494.0000
	2927	8.1041	2	880.4545				504258.0000
	2928	5.4559	2;3	727.4589				503759.0000
	2929	11.4758	4;3	1280.7665				503565.0000
	2930	11.4469	3	1352.7045				503509.0000
	2931	12.3292	2	534.3168				503493.0000
	2932	9.9276	4;3	1466.7833				503460.0000
	2933	14.0803	6;5	3695.4238				503374.0000
	2934	19.7795	1	849.2439				503180.0000
	2935	13.8777	4	1706.9138				502685.0000
	2936	14.2251	3	1511.8211				502262.0000
	2937	12.4450	2	928.5091				502136.0000
	2938	4.4580	1	503.2452				501949.0000
	2939	10.5788	1	360.2372				501921.0000
	2940	5.9046	4;5	1932.0106				501619.0000
	2941	5.7453	2	631.3184				501551.0000
	2942	4.9643	3	887.4699				501396.0000
	2943	14.5288	1	312.1910				501185.0000
	2944	10.2749	4;3	1135.6710				501169.0000
	2945	15.2520	2	671.3968				501065.0000
	2946	9.6239	2	1111.5118				500827.0000
	2948	14.4276	3	1167.6853				500401.0000
	2949	6.1651	2	1254.4549				500210.0000
	2950	14.7168	2	1065.5818				499891.0000
	2951	11.2010	3	916.5714				499645.0000
	2952	13.3713	1	390.2769				499312.0000
	2953	7.6266	1	502.2752				498919.0000
	2954	14.4710	4;5	1692.9243				497925.0000
	2955	1.1255	1	390.2763				497772.0000
	2956	13.9501	2	1098.5287				497559.0000
	2958	5.8177	1	362.2352				496756.0000
	2959	21.4591	1	498.3656				496633.0000
	2960	17.9277	1	574.4059				496250.0000
	2961	5.5138	4;5	1931.0289				496075.0000
	2962	7.1204	2	1458.6454				495758.0000
	2964	16.5541	4	1742.0883				494714.0000
	2965	14.8470	2	1100.5918				494339.0000
	2966	13.5593	4;5	1454.8609				494011.0000
	2967	13.2556	2;3	1141.6451				493435.0000
	2968	6.6864	1	477.2219				492839.0000
	2969	12.6043	2	1237.6418				492740.0000
	2971	5.4414	1	275.1002				492404.0000
	2972	1.2269	1	287.9472				492310.0000
	2973	12.9952	4	1413.8310				492240.0000
	2974	15.0639	1	390.2770				492071.0000
	2975	9.1031	1	578.2703				491870.0000
	2976	7.5542	2	832.4283				491539.0000
	2977	15.5415	2	936.4925				491298.0000
	2978	5.9913	1	156.0762				491027.0000
	2979	6.5705	1	387.2118				490996.0000
	2981	1.1835	1	403.1349				490921.0000
	2982	11.6927	5	2128.1972				490841.0000
	2983	14.5433	6;5	2701.4739				490778.0000
	2984	9.0597	1	587.3284				490572.0000
	2985	13.6027	4;5	2474.3086				490359.0000
	2986	6.0926	1	489.2070				489978.0000
	2987	10.1302	3	1042.6022				489879.0000
	2989	11.5047	2	1288.6185				489634.0000
	2990	14.6590	4	1442.8709				489149.0000
	2991	16.1781	4	1975.0064				489141.0000
	2992	16.0769	1	557.2491				488956.0000
	2994	5.9335	2	744.4232				488073.0000
	2995	7.4675	4	1367.8179				487775.0000
	2996	11.4035	2	765.3652				487147.0000
	2997	7.1927	2	956.5279				487131.0000
	2998	4.3421	1	378.2048				487071.0000
	2999	6.0492	2;3	871.5126				486941.0000
	3000	10.4630	3	1169.5969				486169.0000
	3001	18.9836	1	496.4273				485992.0000
	3002	13.8633	5	2366.3304				485857.0000
	3003	7.4385	2	816.4239				485777.0000
	3004	7.8727	1	522.2433				485473.0000
	3005	5.0511	2	420.2000				484604.0000
	3006	13.4436	5	2304.3309				484405.0000
	3007	16.4818	1	427.2792				484305.0000
	3008	11.9240	3	826.5638				484119.0000
	3009	14.0659	2	833.4396				483497.0000
	3010	14.4854	3	1274.6983				483362.0000
	3011	11.5192	1	372.2375				483358.0000
	3012	16.2215	1	503.2740				483139.0000
	3014	6.9469	2	1025.4649				482331.0000
	3015	8.7699	6	2257.3052				482308.0000
	3016	16.5396	1	407.2167				482114.0000
	3017	6.2665	2	636.3231				482000.0000
	3018	17.8988	1	337.3343				481690.0000
	3019	13.9501	2	931.4615				481435.0000
	3020	10.2460	1	468.2218				481382.0000
	3021	16.5975	5	2323.2732				481310.0000
	3022	8.0318	1	201.0750				481155.0000
	3023	12.9952	4;5	2308.2204				480992.0000
	3024	15.5415	4;5	1880.1034				480981.0000
	3025	8.5961	1	484.3001				480954.0000
	3026	8.4949	2	740.4424				480880.0000
	3027	13.0386	2	806.3919				480754.0000
	3028	13.4580	3	1198.6594				480238.0000
	3029	9.9855	2	696.3822				480195.0000
	3030	11.3746	2	697.3755				480184.0000
	3031	9.7107	2;3	2020.8927				479626.0000
	3032	14.0370	3	1195.7037				479587.0000
	3033	7.1494	4;3	1199.6278				479561.0000
	3034	6.6574	1;2	964.3739				479477.0000
	3035	10.6367	4;3	1489.7984				479093.0000
	3036	18.1880	1	657.5027				478982.0000
	3037	4.8776	1	449.2304				478902.0000
	3038	5.7308	1	720.3181				478893.0000
	3039	3.4143	1;2	374.2164				478711.0000
	3040	2.8925	1	217.1424				478430.0000
	3041	9.9132	4	1405.7520				478165.0000
	3042	14.8614	3	1642.7931				478096.0000
	3043	21.0536	1	609.1768				477894.0000
	3044	5.4559	2	551.2618				477774.0000
	3045	14.9192	2	1106.5310				477681.0000
	3046	6.4257	1	241.1790				477568.0000
	3047	9.1465	1	318.1329				477548.0000
	3048	12.6188	1	250.0952				477525.0000
	3049	10.7380	2	797.4065				477232.0000
	3050	10.4051	2	683.3164				477054.0000
	3051	9.8119	1	400.2793				476176.0000
	3052	9.7396	4;5	1701.9992				475788.0000
	3053	2.4722	2	415.2903				475763.0000
	3054	15.6139	1	390.2772				475344.0000
	3055	18.3615	1	227.2248				475318.0000
	3056	10.6367	1	390.2765				474839.0000
	3057	11.2734	3	1357.7746				474793.0000
	3058	18.5640	1	866.7576				474497.0000
	3059	7.8727	1	259.1894				474487.0000
	3060	19.0125	1	354.1193				474355.0000
	3061	4.0957	2	782.4757				474313.0000
	3062	14.5433	2	857.3950				474257.0000
	3063	9.3491	4;3;5	1323.7663				474077.0000
	3064	16.2215	3	1338.6777				473918.0000
	3066	14.8470	2	1138.5407				473880.0000
	3067	6.6864	4	1183.6820				473743.0000
	3068	4.5160	1	431.1398				473735.0000
	3069	10.1158	2	557.3534				473682.0000
	3070	12.8649	2	1034.5877				473582.0000
	3071	8.7265	1	390.2769				473475.0000
	3072	3.7913	2	586.3523				473381.0000
	3073	11.8806	2	1167.4870				473306.0000
	3075	14.2540	2	953.5658				472963.0000
	3076	11.3023	2	729.4132				472724.0000
	3077	9.5371	3	998.5986				472605.0000
	3079	14.1961	1	532.2862				472354.0000
	3080	10.5643	2	830.4283				472337.0000
	3081	10.8393	2	952.4920				472216.0000
	3082	4.5593	2	1778.6867				471871.0000
	3083	12.9083	1	390.2770				471753.0000
	3084	16.4963	2	785.5125				471519.0000
	3085	14.5288	1	390.2770				471492.0000
	3086	8.9438	4;5	1729.9992				470775.0000
	3087	9.8987	4	1705.9658				470719.0000
	3088	8.4514	2	2886.1771				470125.0000
	3089	10.9695	1	381.2377				470050.0000
	3090	15.1651	2	884.9817				469647.0000
	3091	14.7602	4	2045.0124				469646.0000
	3092	8.0028	1	427.2424				469640.0000
	3093	9.5227	2	671.3853				468963.0000
	3094	16.4673	2	1184.6039				468952.0000
	3095	11.8228	2	757.4336				468693.0000
	3096	6.3244	2	874.4395				467463.0000
	3097	14.4131	4	1582.8424				467249.0000
	3098	10.8827	1	795.3405				466745.0000
	3099	9.3780	2	1030.5664				466538.0000
	3100	2.1244	1	365.2159				466345.0000
	3101	13.8343	1	587.4264				466287.0000
	3102	8.7844	4;3	1276.6654				465896.0000
	3103	23.0534	7;6;8;9	3840.1276				465792.0000
	3104	12.8649	4;5	1725.0001				465647.0000
	3105	5.4125	2	687.3657				465256.0000
	3106	13.0965	4;5	1839.0688				465217.0000
	3107	5.7453	3	1167.6363				465143.0000
	3108	18.1157	2	839.5586				465138.0000
	3109	9.3201	2	590.3651				464770.0000
	3110	7.6844	2	701.8756				464749.0000
	3111	7.6844	2	684.3554				464639.0000
	3112	1.5597	1	359.8764				464587.0000
	3113	14.3119	1	508.2168				464507.0000
	3114	13.2845	2	1136.6181				464421.0000
	3115	2.8925	1	187.0843				464337.0000
	3116	14.2829	1	665.3028				463777.0000
	3117	5.7888	4;5	2102.0921				463338.0000
	3118	4.6605	1;2	488.2415				462552.0000
	3119	4.9932	1	366.1629				462458.0000
	3120	7.5253	2	532.3219				461975.0000
	3121	10.3617	2	743.3268				461971.0000
	3123	18.7955	1	575.4103				461570.0000
	3124	18.5496	1	355.2719				461492.0000
	3125	8.9148	2;3	1244.6002				461061.0000
	3126	8.4225	4;5	1671.9360				460807.0000
	3127	3.7188	1	590.2410				460796.0000
	3128	13.0530	2;3	1241.6737				460741.0000
	3129	6.1796	1	437.1909				460654.0000
	3130	14.7747	3	1252.6878				460142.0000
	3131	9.5661	1	489.2797				460066.0000
	3132	5.8322	2	688.3580				459917.0000
	3133	5.7743	1	167.0583				459900.0000
	3134	14.5867	3	1441.8471				459638.0000
	3135	2.1968	1;2	465.2694				459196.0000
	3136	14.3119	2	709.4006				458810.0000
	3137	14.0514	3	1374.7629				458748.0000
	3138	16.6699	2	1282.6765				458687.0000
	3139	17.7687	1	449.3116				458470.0000
	3140	5.6295	2	630.3349				458389.0000
	3141	9.2478	2	719.3601				458372.0000
	3142	13.8343	2	1041.4446				458190.0000
	3143	14.5144	3	1674.7996				457944.0000
	3144	6.9759	1	185.2142				457704.0000
	3145	14.9481	2	1202.5577				457592.0000
	3146	13.0965	6;5	2454.2999				457519.0000
	3147	13.8777	1	572.3176				457341.0000
	3148	16.3950	1	514.3227				456808.0000
	3149	11.8662	2	769.4198				456693.0000
	3150	13.1977	7;6;5	2580.4095				456684.0000
	3151	5.5861	2	664.2853				456625.0000
	3152	15.0928	2	1237.5573				456553.0000
	3153	11.3602	1	259.1055				456347.0000
	3154	16.2070	3	1480.7492				456266.0000
	3155	18.4049	1;2	480.3925				455664.0000
	3156	15.4257	7;6;5	3251.7818				455574.0000
	3157	11.6059	3	1169.6875				455283.0000
	3158	13.0096	5	2634.4264				455133.0000
	3159	5.2968	1	398.2275				454955.0000
	3160	12.4305	6;8;7	3517.8738				454893.0000
	3161	14.9771	5	2328.3725				454821.0000
	3162	4.6895	3	872.5187				454725.0000
	3163	15.3098	6	2745.4913				454518.0000
	3164	8.7120	2	840.4811				453995.0000
	3165	16.6119	2	1215.5636				453929.0000
	3166	20.8798	1	928.2178				453786.0000
	3167	7.2795	4;3	1940.6953				453521.0000
	3168	2.8780	1	315.8999				453451.0000
	3169	11.5626	2	1314.6886				452768.0000
	3170	12.5175	1	656.2815				452546.0000
	3171	15.6428	1	517.9190				452530.0000
	3172	5.8612	1	295.1509				452287.0000
	3173	8.7120	6	2257.2287				452239.0000
	3174	8.1619	2	650.3498				452211.0000
	3176	9.8987	5	1687.9359				451933.0000
	3177	6.8312	2;3	784.5161				451847.0000
	3178	2.2838	1	438.1845				451546.0000
	3179	14.3408	3	1735.8684				451525.0000
	3180	14.4999	1	486.2799				451271.0000
	3181	17.9277	2	1118.6079				451026.0000
	3182	13.8343	4	2080.0141				450653.0000
	3183	13.4291	5	2289.1324				450557.0000
	3184	12.2279	3	1401.7035				450554.0000
	3185	15.9612	2	1309.6883				450275.0000
	3186	13.6895	2	962.5220				449832.0000
	3187	14.8036	6;5	2970.5101				449772.0000
	3188	11.6059	2	1392.6263				449238.0000
	3189	13.0530	5	2373.2581				448786.0000
	3190	6.5995	2;3	873.5582				448697.0000
	3192	13.4869	6;5	2367.2800				448486.0000
	3193	1.1400	1	155.0944				448480.0000
	3194	1.5308	1	1490.5449				448453.0000
	3195	8.7699	3	1315.6835				448453.0000
	3197	14.5144	3	1440.7621				448227.0000
	3198	5.7308	1	617.2659				448091.0000
	3199	8.9293	1	388.2324				447997.0000
	3200	14.2251	6	2167.3296				447979.0000
	3201	10.5498	4;5	1806.1051				447928.0000
	3202	21.0536	1	609.6171				447710.0000
	3203	13.1688	1;2	830.3600				447591.0000
	3204	12.3582	4;5	2091.1658				447471.0000
	3205	6.6864	1	257.1490				447447.0000
	3206	15.8309	3	1395.6633				447119.0000
	3207	16.1058	6	3512.7800				447066.0000
	3208	16.6988	7;6	3612.8724				447017.0000
	3210	11.2878	4	1330.7825				446956.0000
	3211	12.0542	4;3	1296.7887				446904.0000
	3212	9.4359	3	1124.6224				446878.0000
	3213	5.7308	1	285.1689				446576.0000
	3214	4.9498	1	360.2370				446538.0000
	3215	15.0060	3	1388.7428				446451.0000
	3216	6.0347	1	517.2856				446400.0000
	3217	9.1465	4;5	1785.9842				446198.0000
	3218	4.7474	2	897.3784				446146.0000
	3219	8.2343	1	678.2976				445753.0000
	3220	3.7188	2	520.2675				445533.0000
	3221	11.5770	3	1367.7511				445490.0000
	3222	9.9276	2	1166.5934				445451.0000
	3223	5.3836	2	676.1151				445209.0000
	3224	10.6945	1	500.2117				445176.0000
	3225	12.6912	2	773.3819				445008.0000
	3226	12.6043	2	1136.5941				444873.0000
	3228	20.0257	1	535.1581				444410.0000
	3229	3.3419	1	305.1586				444361.0000
	3230	3.1969	1	316.2109				444093.0000
	3231	9.7107	6;5	1933.1301				443633.0000
	3232	7.1783	1;2	983.4184				443513.0000
	3233	9.5227	2	786.4238				443467.0000
	3234	9.2044	6;5	2273.3086				443420.0000
	3235	8.0173	1	185.2141				443171.0000
	3236	2.3852	1	207.1734				443110.0000
	3238	7.4096	2	829.4171				442837.0000
	3239	14.5433	4	1803.0600				442604.0000
	3240	12.8359	3	1270.6448				442565.0000
	3241	10.1158	2	877.4215				442402.0000
	3242	10.8827	1	297.1801				442251.0000
	3243	14.3697	3	1083.6653				442230.0000
	3244	8.4804	2	1172.5766				442174.0000
	3245	8.3067	1	766.3598				441976.0000
	3246	18.2025	2	1111.6023				441815.0000
	3247	1.1545	1	204.1106				441532.0000
	3248	18.9402	1	163.1128				441420.0000
	3249	29.3317	1	390.2767				441218.0000
	3250	22.1107	1	735.5354				441147.0000
	3251	1.8346	1	155.0946				441104.0000
	3252	6.0492	2	514.3113				440888.0000
	3253	6.3244	1	752.3438				440777.0000
	3254	13.7040	3	1187.6153				440172.0000
	3255	13.6316	2	796.4701				439830.0000
	3256	7.6844	4;5	1566.8035				439803.0000
	3258	5.3402	1;2	330.2264				439179.0000
	3259	18.1302	1	594.4375				438977.0000
	3260	4.7329	1;2	617.3131				438952.0000
	3261	8.9727	2	1051.4106				438641.0000
	3262	5.9769	4;3	1253.6619				438625.0000
	3263	10.8827	2	875.3733				438340.0000
	3264	7.6700	1	266.1610				438316.0000
	3265	6.3244	3	953.4639				438160.0000
	3267	11.2010	4;5	2280.1846				437953.0000
	3268	3.5158	2	515.3429				437862.0000
	3269	6.6574	1;2	752.3440				437746.0000
	3270	15.5560	2	683.2801				437627.0000
	3271	10.6801	5	2280.1844				436766.0000
	3272	14.8903	3	1367.7504				436761.0000
	3273	8.9293	1;2	628.3182				436570.0000
	3275	11.9385	2	1117.4714				436262.0000
	3276	5.0366	4;5	1179.7661				435802.0000
	3277	1.3282	1	435.8712				435737.0000
	3278	11.6204	5	2402.4342				435688.0000
	3279	22.7188	1	766.4160				435607.0000
	3280	15.1651	6;5	2654.3422				435377.0000
	3281	5.6584	1	329.2007				435156.0000
	3282	9.4214	5	1347.7357				434950.0000
	3283	12.3437	2	830.4384				434833.0000
	3284	3.1244	1;2	360.2372				434761.0000
	3285	13.5448	3	950.4562				434624.0000
	3286	7.8872	1	452.2627				434383.0000
	3287	8.6830	2	797.4277				434343.0000
	3288	18.4772	2	1344.6660				433614.0000
	3289	6.3099	2	955.4231				433594.0000
	3290	14.8759	3	1679.7901				433516.0000
	3291	12.2135	1	734.3971				432880.0000
	3292	6.9325	2	881.4596				432735.0000
	3293	1.2559	1	222.9815				432725.0000
	3294	14.7602	5	1550.9000				432711.0000
	3295	11.9964	1	390.2774				432609.0000
	3296	7.9161	2	666.3806				432445.0000
	3297	2.3707	1	196.0347				432294.0000
	3298	11.6782	2	1086.5675				432203.0000
	3299	15.5125	3	1184.5858				431578.0000
	3300	12.7781	4;3	1453.9525				431548.0000
	3301	16.3371	6;5	2835.3929				431127.0000
	3302	15.7441	7;6;5	2997.6250				431095.0000
	3303	8.6541	2	684.3554				431086.0000
	3304	13.7909	1	480.2565				431051.0000
	3305	16.5107	5	2198.1976				430779.0000
	3306	7.9884	2	977.2993				430641.0000
	3307	3.9362	2	892.3639				430259.0000
	3308	13.2556	7;6	2737.4743				430179.0000
	3309	12.6188	6;5	2571.4735				430115.0000
	3310	15.6862	4;3	1447.7897				429655.0000
	3311	2.4867	1	237.9728				429458.0000
	3312	13.2990	3	1515.7891				429410.0000
	3313	11.3746	5	2411.1989				429347.0000
	3314	14.8036	4	2228.0593				429253.0000
	3315	11.1721	1	344.5222				428986.0000
	3316	14.8036	1	406.2579				428958.0000
	3317	14.7024	2	798.4381				428911.0000
	3318	15.0928	3	1472.7714				428322.0000
	3319	15.2520	2	397.1528				428308.0000
	3320	11.9385	2;3	1081.5223				428290.0000
	3321	3.5158	1	260.1338				428115.0000
	3322	6.0058	1	274.1568				428021.0000
	3323	16.0913	2	1238.5687				427809.0000
	3324	12.8504	3	1181.6979				427705.0000
	3325	6.0637	1;2	532.3221				427500.0000
	3326	14.9048	2	1293.6797				427491.0000
	3327	10.3038	2	968.4559				427348.0000
	3328	4.1537	1	273.1799				427313.0000
	3329	13.9646	4	1844.8850				427308.0000
	3330	7.0337	2	766.3485				427192.0000
	3331	4.8920	2	650.3266				426873.0000
	3332	14.6011	4;5	1743.0135				426758.0000
	3333	15.2954	4	1878.0162				426683.0000
	3334	5.8177	2	854.5082				426638.0000
	3335	12.0397	1	516.3025				426601.0000
	3336	13.7040	7;6;5	3082.5792				426541.0000
	3337	17.9422	1	212.2061				426337.0000
	3338	6.8891	3	1205.5759				426211.0000
	3339	9.5516	2;3	957.5240				425822.0000
	3340	13.3424	5	2196.2472				424909.0000
	3341	8.4804	1	517.2748				424742.0000
	3342	22.0238	1	226.2536				424440.0000
	3343	4.5738	1	375.2117				424198.0000
	3344	6.1071	1	552.2544				424008.0000
	3345	21.7342	1	565.8812				423990.0000
	3346	2.7621	1	243.1581				423931.0000
	3347	6.8023	3	1014.6061				423699.0000
	3348	13.6751	2	517.3050				423687.0000
	3349	4.7619	2	586.3471				423605.0000
	3350	5.9480	2	861.3999				423431.0000
	3351	11.2010	2	1148.5677				423087.0000
	3352	29.8556	1	155.0946				422274.0000
	3353	14.4710	3	1704.8811				422089.0000
	3354	12.6332	3	760.4516				422023.0000
	3355	12.3292	2	1044.5466				421940.0000
	3358	6.5561	2	615.4071				421800.0000
	3359	8.6541	1	320.8518				421797.0000
	3360	13.7764	2	696.4536				421665.0000
	3361	18.7521	1	268.2878				421508.0000
	3362	5.6150	2	633.3595				421077.0000
	3363	15.8020	2;3	1167.6866				421008.0000
	3364	5.6150	2	1069.4660				420697.0000
	3365	8.9872	1	495.2334				420527.0000
	3366	10.2894	1	429.2589				420503.0000
	3367	11.9819	3	758.4804				420502.0000
	3368	7.5976	2	688.4123				420496.0000
	3370	13.3279	2;3	1055.5602				420435.0000
	3371	16.6844	3	1252.7019				420408.0000
	3372	5.3836	2	1070.4500				420181.0000
	3373	2.8925	1	444.8187				420024.0000
	3374	13.5014	1	613.2431				419651.0000
	3375	11.9819	3	1355.7524				419364.0000
	3376	12.6188	7;6;8	3518.8767				419324.0000
	3377	21.9369	1	764.5359				419292.0000
	3378	13.5882	3	1042.6033				419191.0000
	3379	6.7879	1	228.1108				419035.0000
	3380	14.5722	7;6;5	3195.6587				418951.0000
	3381	4.7763	1	494.2222				418881.0000
	3382	14.0080	3	1282.7248				418661.0000
	3383	15.0205	2	899.5434				418241.0000
	3384	15.0928	2	828.4809				417623.0000
	3385	12.4740	7;6;8	3666.8359				417503.0000
	3386	12.4305	1	766.3503				417193.0000
	3387	11.3891	2	841.5504				417062.0000
	3388	6.5995	1	252.1111				417025.0000
	3389	12.1990	4;3	1566.7972				416771.0000
	3390	9.0597	1	259.1057				416708.0000
	3391	9.2044	2	1025.5870				416697.0000
	3392	6.3388	2;3	1256.5986				416507.0000
	3393	14.6879	6;4	2398.3047				416425.0000
	3394	13.0386	2	1163.5937				416141.0000
	3395	14.8036	2	855.4441				416074.0000
	3396	21.8210	1	163.1361				416037.0000
	3397	9.1754	2	572.3285				415954.0000
	3398	9.7975	2	880.4394				415614.0000
	3399	2.5157	2	484.3370				415532.0000
	3400	11.8662	1	478.2099				415228.0000
	3401	8.0462	1	386.2640				415161.0000
	3402	1.4729	1	1054.6801				415080.0000
	3404	10.0434	4	1773.9371				414637.0000
	3405	12.0832	2	784.4557				414597.0000
	3406	2.5012	1	258.0224				414549.0000
	3407	10.2315	2	644.2845				414133.0000
	3408	8.8279	1	450.2587				413965.0000
	3409	13.4580	1	500.2957				413786.0000
	3410	12.1121	2	779.3963				413723.0000
	3411	6.6720	1;2	955.4231				413554.0000
	3412	10.2170	2	772.3981				413415.0000
	3413	9.1754	2	974.4823				413238.0000
	3414	14.7313	2	1198.5956				413161.0000
	3415	13.0386	2	1090.5304				412937.0000
	3416	12.9373	4;3	1109.6231				412859.0000
	3417	11.3312	2	955.5082				411999.0000
	3418	2.4867	1	291.1728				411844.0000
	3419	7.2361	2	670.3767				411767.0000
	3420	19.0125	1;2	678.5041				411667.0000
	3421	12.7925	1	159.0683				411525.0000
	3422	16.0769	2	942.5387				411520.0000
	3424	1.9650	1	244.2261				411009.0000
	3425	13.0965	3	1385.8241				410993.0000
	3426	8.9003	3	1272.6462				410769.0000
	3427	5.3402	2	1144.4859				410675.0000
	3428	5.8467	2;3	1519.7478				410170.0000
	3429	15.5560	6	3207.8054				410001.0000
	3430	3.2549	1	152.0333				409984.0000
	3431	4.5160	1	439.2543				409978.0000
	3432	4.3711	2	866.3062				409864.0000
	3433	12.1555	4;3	1391.7515				409825.0000
	3434	19.5190	1	163.1127				409635.0000
	3435	6.9469	2	654.3326				409411.0000
	3436	6.2085	2	979.3547				408718.0000
	3438	16.0045	3	1611.7316				408606.0000
	3439	11.2010	4	1731.9125				408491.0000
	3440	12.3148	1	331.2109				408415.0000
	3441	9.6818	3	1217.6383				408056.0000
	3442	4.6895	3	1105.5619				407706.0000
	3444	13.9646	3	1360.7942				407308.0000
	3445	11.7794	3	1798.9064				407285.0000
	3446	4.1392	1	198.1367				406806.0000
	3447	6.8746	4	1564.7436				406377.0000
	3448	12.6188	1	382.1896				406361.0000
	3449	0.4551	1	170.1417				406272.0000
	3450	12.3726	2	572.3534				406054.0000
	3451	3.7913	1	269.1851				405848.0000
	3452	13.4147	3	1357.7207				405810.0000
	3453	13.7474	1	259.1058				405564.0000
	3454	16.4529	5	3154.6239				405465.0000
	3455	7.7714	1	266.2490				405462.0000
	3456	8.7844	2;3	945.4554				405279.0000
	3457	17.6386	1	609.6167				404882.0000
	3458	11.8951	2	955.5122				404829.0000
	3459	8.4080	3	2939.0881				404794.0000
	3460	11.0997	3	1225.6897				404541.0000
	3461	10.0000	1	259.1056				404347.0000
	3462	6.8891	3	988.5444				404248.0000
	3463	11.9385	3	857.4218				404094.0000
	3464	5.4414	2	1513.4981				404079.0000
	3465	11.7071	2;3	927.4480				403755.0000
	3466	15.2230	4;5	1777.9512				403530.0000
	3467	7.1349	3	1618.8158				403419.0000
	3468	11.2444	2	750.4496				402965.0000
	3469	10.1013	4;5	1832.0974				402629.0000
	3470	15.9322	1	404.2458				402552.0000
	3471	6.9759	2	1951.9455				402506.0000
	3472	12.1700	4	1489.8181				402434.0000
	3473	6.9614	2	690.3111				402265.0000
	3475	15.8454	3	1010.5871				402182.0000
	3476	5.9046	1	394.2212				402034.0000
	3477	5.5428	2	643.3651				401863.0000
	3478	10.2026	2	982.4355				401645.0000
	3479	11.7505	3	1525.7385				401577.0000
	3480	4.2697	1	502.1774				401427.0000
	3481	14.2396	2	1124.5293				401287.0000
	3482	5.5138	2	973.4729				401034.0000
	3483	9.5227	1	540.3023				400996.0000
	3484	9.2189	2;3	844.4950				400994.0000
	3485	14.1527	2	639.3708				400784.0000
	3486	16.3950	1	541.2061				400579.0000
	3487	6.4836	2	961.3441				400577.0000
	3488	14.1382	4;5	1906.0606				400476.0000
	3489	13.4580	6;5	2099.3731				400446.0000
	3490	10.3328	1	390.2770				400430.0000
	3491	16.5975	4	1907.9001				400391.0000
	3492	8.6830	3	842.4503				400192.0000
	3493	5.3836	2	717.3290				400178.0000
	3494	13.0965	6;5	3695.4218				400100.0000
	3495	8.0607	2	861.3893				399643.0000
	3496	11.6204	4	2099.0458				399506.0000
	3497	14.2829	3	1166.6769				399506.0000
	3498	4.7763	1	360.1755				399316.0000
	3499	14.0659	4;5	1703.9793				398999.0000
	3500	5.7888	2	658.4012				398935.0000
	3502	5.4559	4;5	2101.1072				397968.0000
	3503	15.5994	2	1275.6677				397944.0000
	3504	16.0045	3	1399.7783				397559.0000
	3505	10.4051	2	958.4974				397462.0000
	3506	11.3167	2	1204.6449				397453.0000
	3507	9.3925	1	259.1054				396922.0000
	3508	10.4341	1	570.3016				396500.0000
	3509	6.3099	1;2	491.2592				396095.0000
	3510	13.1977	3	1333.7438				395970.0000
	3511	13.1688	3	1254.7656				395954.0000
	3512	11.5915	2	718.3216				395731.0000
	3513	15.0205	2	820.9380				395591.0000
	3514	15.3243	5	2644.3141				395361.0000
	3515	6.5995	2;3	1095.5083				395287.0000
	3516	16.2215	3	1318.6677				394502.0000
	3517	15.2520	5	2197.2745				394311.0000
	3519	0.0070	1	259.1055				393829.0000
	3520	3.4143	1	151.0495				393799.0000
	3521	18.1591	2	1148.6195				393622.0000
	3523	4.5449	2	585.3229				393080.0000
	3524	4.5882	2;3	658.4006				392876.0000
	3525	16.1781	3	1553.7143				392864.0000
	3526	12.9083	2	956.4132				392305.0000
	3527	5.8612	1;2	473.3213				392200.0000
	3528	7.0192	1	227.1632				391876.0000
	3529	14.5433	4	1444.8863				391702.0000
	3530	4.6461	1	283.0915				391609.0000
	3531	9.9565	2	1106.5501				391576.0000
	3532	15.1507	1	706.0277				391468.0000
	3533	14.0514	2;3	964.5344				391410.0000
	3534	0.0070	1	296.2772				391371.0000
	3535	7.9161	2;3	991.5555				391249.0000
	3536	14.0225	4	2072.0944				390905.0000
	3537	12.2569	3	1424.6904				390683.0000
	3538	20.9088	1	565.8809				390594.0000
	3539	11.5047	3	1617.8190				390543.0000
	3540	15.6139	6;5	3096.6048				390501.0000
	3541	6.0347	2	583.8722				390155.0000
	3542	15.6284	2	954.5251				390071.0000
	3543	5.7888	1	222.1367				389898.0000
	3544	4.4725	2	513.8175				389777.0000
	3545	16.4818	2	799.3891				389682.0000
	3546	8.1475	3	1064.6076				389461.0000
	3547	10.3183	1	515.2858				388965.0000
	3548	10.5643	1	372.2733				388895.0000
	3549	7.5976	1	185.2143				388419.0000
	3550	5.7019	2	991.3863				387753.0000
	3551	14.4854	2	1185.5998				387738.0000
	3552	8.1330	1	266.2489				387582.0000
	3553	7.3518	2	771.4602				387350.0000
	3555	12.9083	1	456.2022				387183.0000
	3556	13.3568	2	921.4670				387027.0000
	3557	23.1259	7;8;9	4359.4520				387005.0000
	3558	15.0928	4	2144.0969				386996.0000
	3559	14.2396	1	390.2771				386845.0000
	3560	4.4580	2;3	790.4004				386510.0000
	3561	11.9240	4	1466.8425				386462.0000
	3562	11.1865	7;6	2873.5190				386372.0000
	3563	14.4131	1	427.2362				386354.0000
	3564	4.6171	2	715.4086				386044.0000
	3565	14.8759	4;3	1489.8508				386022.0000
	3566	13.9067	1	277.1543				385973.0000
	3567	8.9003	2	601.3369				385947.0000
	3568	9.7396	2	1053.4713				385852.0000
	3569	23.6522	7;8;9	4360.4575				385754.0000
	3570	13.0965	2	1271.5270				385670.0000
	3571	8.3067	1	433.1597				385633.0000
	3572	8.8424	2	725.4186				385528.0000
	3573	18.7955	1	604.3890				385285.0000
	3574	6.2954	1	210.1385				385260.0000
	3575	17.8121	2	1960.0643				385084.0000
	3576	4.8776	1	536.2626				385049.0000
	3577	15.8743	5	2805.4631				384988.0000
	3578	17.9422	2	1736.9773				384933.0000
	3579	14.1237	5	2305.3160				384719.0000
	3580	9.0597	1	291.1693				384688.0000
	3581	12.8070	3	1341.6499				384574.0000
	3582	10.1447	1	372.2487				384496.0000
	3583	7.1204	2	676.3653				384225.0000
	3584	28.7490	1	266.2487				383802.0000
	3585	18.6942	1	168.1626				383175.0000
	3586	14.1672	3	1277.6633				383018.0000
	3587	14.9771	3	1366.7676				383014.0000
	3588	10.7959	4;5	1919.1545				382810.0000
	3589	7.7424	1	331.1745				382594.0000
	3590	8.2198	1	431.2381				382329.0000
	3591	11.8662	1	459.2695				382236.0000
	3592	10.1013	1	434.8577				382218.0000
	3593	9.0017	2	1258.5685				382027.0000
	3594	2.4142	1	355.9993				381876.0000
	3595	13.6751	3	1569.7186				381737.0000
	3596	9.6673	1	344.2059				381419.0000
	3597	9.4359	3	1613.7678				381129.0000
	3598	5.5428	1;2	546.3012				380978.0000
	3600	6.1796	2	772.4434				380574.0000
	3601	11.5626	4;3	1058.6600				380359.0000
	3602	11.4758	3	1259.5757				380095.0000
	3603	18.2314	2	782.5107				380078.0000
	3604	10.9695	3	1033.5669				380015.0000
	3605	6.7444	1	827.3649				379962.0000
	3606	12.1266	2	1241.6373				379875.0000
	3608	6.7009	3	1073.6077				379757.0000
	3609	12.7346	1	414.2371				379658.0000
	3610	8.3501	3	755.4328				379647.0000
	3611	10.2170	4;3	1457.6890				379606.0000
	3612	10.4774	4;5	2044.0808				379364.0000
	3613	3.5883	1;2	502.2749				379241.0000
	3614	22.4727	1	565.8813				378736.0000
	3615	16.3661	2	863.1130				378547.0000
	3617	4.3132	1	455.2492				378489.0000
	3619	10.9840	1	387.2230				378302.0000
	3620	12.5464	1	622.2967				378238.0000
	3621	13.1833	2	572.3533				377812.0000
	3622	13.6606	2	1215.6113				377754.0000
	3623	6.6864	1	667.2814				377447.0000
	3624	18.2025	2	1148.6196				377438.0000
	3625	10.2315	2;3	1106.4806				377267.0000
	3626	9.9276	2	787.3645				376949.0000
	3627	13.7619	2	1061.5742				376841.0000
	3628	13.2845	5	2204.2843				376781.0000
	3629	4.4291	2;3	761.3820				376706.0000
	3630	18.2169	2	916.5161				376432.0000
	3631	9.9132	2	667.3653				376414.0000
	3632	14.6300	3	1242.6753				376315.0000
	3633	7.0626	2	839.4411				375891.0000
	3634	13.8777	4	1583.8446				375886.0000
	3635	11.9964	3	1381.7325				375841.0000
	3636	8.8714	4;3	1450.8372				375680.0000
	3637	5.5717	1	360.2376				375439.0000
	3638	12.0542	1	519.2364				375416.0000
	3639	4.4146	3	1026.6059				375374.0000
	3640	13.1688	4	1899.0443				375365.0000
	3641	3.4143	1	218.1631				375294.0000
	3642	8.1475	1;2	903.3713				375115.0000
	3643	4.8486	1	178.9833				374876.0000
	3644	7.7859	1	457.2541				374701.0000
	3645	11.1431	2	1204.5765				374649.0000
	3646	15.1507	2	959.5107				374566.0000
	3647	8.1619	2	804.4527				374182.0000
	3648	4.0813	2	800.4497				374090.0000
	3649	5.9335	2	748.3855				373998.0000
	3650	14.4131	2	897.4298				373976.0000
	3651	5.1812	1	155.0945				373728.0000
	3652	11.7361	3	1340.7890				373620.0000
	3653	8.5961	1	296.2769				373536.0000
	3654	14.5288	6;5	2514.4485				373507.0000
	3655	20.2429	1	257.2718				373292.0000
	3656	8.2343	1	817.3819				373290.0000
	3658	8.3212	1	391.2141				373211.0000
	3659	13.7619	4;5	2104.0246				372584.0000
	3660	8.0462	1	314.1587				372212.0000
	3661	12.6332	1	548.2634				371851.0000
	3662	2.3852	1	246.1213				371718.0000
	3663	8.0607	3	1282.6366				371448.0000
	3664	3.5883	1	250.0987				371406.0000
	3665	2.7766	1	253.9503				371292.0000
	3666	5.7598	1	495.2331				371105.0000
	3667	14.6879	4;5	2219.1752				371101.0000
	3668	6.9759	1	279.1219				370925.0000
	3669	18.3470	2	1421.7668				370816.0000
	3670	8.3356	1	259.1056				370765.0000
	3671	3.2259	1	269.9218				370187.0000
	3672	14.9048	5	2616.3747				369757.0000
	3673	9.4359	3	1679.6451				369748.0000
	3674	7.7424	1	766.3602				369374.0000
	3675	22.9648	7;8;9	5287.9737				369154.0000
	3676	23.6087	1	167.0582				369067.0000
	3677	18.6652	1	310.1190				368639.0000
	3678	14.5722	4	1926.1037				368623.0000
	3679	2.1244	2	401.2747				368534.0000
	3680	16.5686	4;3	1507.7806				368412.0000
	3681	8.2922	2	682.3879				368166.0000
	3682	5.7743	1	178.9833				367934.0000
	3683	7.8438	2;3	840.4129				367880.0000
	3684	12.3148	3	1226.6729				367855.0000
	3685	7.6121	1	303.1694				367789.0000
	3686	9.7686	1	367.9791				367610.0000
	3687	14.2540	4	2157.0315				367525.0000
	3688	6.9614	3	1151.6038				367041.0000
	3689	10.5498	2	700.4478				366961.0000
	3690	6.7444	1;2	702.4385				366394.0000
	3691	12.1845	2	744.9087				366084.0000
	3692	11.6638	4;3	1307.6871				365941.0000
	3693	10.8393	3	1209.5981				365810.0000
	3694	21.7776	1	404.2342				365530.0000
	3695	6.3823	2	730.4331				364921.0000
	3696	11.8228	2	1252.6303				364809.0000
	3697	5.5572	2	1034.4282				364742.0000
	3698	11.0997	2	1307.5998				364507.0000
	3699	1.9216	1	346.2213				364360.0000
	3700	6.3533	3	1312.5560				363873.0000
	3701	8.3067	2	826.4548				363858.0000
	3702	11.1865	2;3	1022.4087				363648.0000
	3703	13.8053	3	1223.5935				363565.0000
	3705	14.8759	1	507.2691				363519.0000
	3706	7.9884	4	1268.6876				362420.0000
	3707	6.2954	1	230.1631				362406.0000
	3708	7.5542	1	298.1753				362386.0000
	3709	3.0085	1;2	476.2416				362385.0000
	3710	13.3279	2	728.4903				362281.0000
	3711	13.9646	6;5	2800.4079				361843.0000
	3712	16.5107	6;5	2906.4311				361532.0000
	3713	4.5015	1	358.0963				361190.0000
	3714	14.6445	2	1638.6942				361108.0000
	3715	10.7380	1	479.2644				360923.0000
	3716	22.1976	1	565.8810				360569.0000
	3717	12.8649	1	563.3721				360115.0000
	3718	18.2748	1	244.2191				360099.0000
	3719	12.9518	3	2322.0990				359623.0000
	3720	6.4112	2	509.2847				359467.0000
	3721	2.0519	2	415.2902				359385.0000
	3722	13.8922	1	266.2492				359320.0000
	3723	14.0225	5	2781.4607				359246.0000
	3724	12.3148	4;3	1310.7309				359160.0000
	3725	6.4257	2	1185.5135				359024.0000
	3726	9.4648	3	1193.6396				358524.0000
	3727	15.8888	4;5	2140.2324				358418.0000
	3728	14.9048	2	744.9253				358193.0000
	3729	4.3711	2	422.2275				358147.0000
	3730	15.1941	2	1190.5722				357864.0000
	3731	12.0108	2	883.5243				357211.0000
	3732	5.6295	2	894.5397				357081.0000
	3733	12.7346	2	856.5127				356966.0000
	3734	12.8215	5	2421.3936				356911.0000
	3735	10.7235	4	2844.0681				356902.0000
	3736	4.4435	2	443.2967				356710.0000
	3737	6.1940	4;5	1167.7446				356606.0000
	3738	13.8922	1	567.2911				356582.0000
	3739	13.8053	4;3	1820.9146				356470.0000
	3740	4.2987	2;3	699.4867				356216.0000
	3742	17.8554	1	901.4137				355832.0000
	3743	5.0800	3	800.4971				355764.0000
	3744	12.5898	1	384.2375				355511.0000
	3745	7.0771	1	349.1670				355482.0000
	3746	7.4530	1	399.1937				355299.0000
	3747	1.2704	1	305.9060				354873.0000
	3748	8.2053	1	374.2166				354302.0000
	3749	6.8168	2	737.3333				354254.0000
	3750	11.3746	2	942.5977				354227.0000
	3751	6.5271	1	289.1638				354226.0000
	3752	9.4937	1	196.1212				353941.0000
	3753	10.1447	1	471.3172				353802.0000
	3754	5.9480	2	955.4221				353671.0000
	3755	15.7296	3	1839.9453				353663.0000
	3756	8.3067	2	699.4135				353600.0000
	3757	10.4051	1	266.2488				353552.0000
	3758	13.5448	3	1232.6794				353393.0000
	3759	14.3408	6;5	2569.4591				352808.0000
	3760	20.5468	1	255.2561				352204.0000
	3761	8.3212	7;6;5	2423.3068				351784.0000
	3762	5.8033	2	1110.4931				351756.0000
	3763	15.7296	4;5	2267.2108				351736.0000
	3764	4.8053	2	1370.5431				351283.0000
	3765	15.9467	4	1854.9787				351083.0000
	3766	21.4735	1	226.2535				351055.0000
	3767	7.7859	4	1333.7332				350950.0000
	3768	8.7844	2	715.4225				350681.0000
	3769	13.5448	6;5	1971.2797				350636.0000
	3770	21.5604	1	497.8937				350517.0000
	3771	21.7776	2	1220.7314				350489.0000
	3772	8.3646	2	592.5544				350343.0000
	3773	8.2777	2	608.3170				350181.0000
	3774	7.7134	3	1579.7717				350146.0000
	3775	8.7844	3	1123.6456				350063.0000
	3776	15.1796	3	1351.7574				350052.0000
	3777	22.4437	1	602.5153				349856.0000
	3778	4.3566	2	891.3686				349503.0000
	3779	9.3925	4	1424.8564				349477.0000
	3780	13.7764	4;5	2265.1610				349453.0000
	3781	8.3212	1	493.2172				349326.0000
	3782	6.8602	2	444.2004				349292.0000
	3783	5.4270	2	568.3446				348992.0000
	3784	12.6912	3	1136.6440				348972.0000
	3785	6.2520	1	355.1968				348700.0000
	3786	23.5793	1	178.9832				348644.0000
	3787	11.8517	3	1124.6298				348380.0000
	3788	7.7569	4;3	1022.5877				348214.0000
	3789	14.0659	2	1289.6006				347746.0000
	3790	15.3967	2	1129.4792				347575.0000
	3791	14.2829	2	592.3332				347513.0000
	3792	12.4015	1	266.2489				346990.0000
	3793	12.8938	3	1197.7441				346827.0000
	3794	5.6584	1	344.2173				346826.0000
	3795	10.9117	2	782.4038				346811.0000
	3796	13.9935	2	828.5069				346480.0000
	3797	2.2983	1	459.2072				346468.0000
	3798	11.0564	1	372.2850				346361.0000
	3799	19.0993	1	199.1935				346260.0000
	3800	12.8794	3	1555.7766				346098.0000
	3801	11.4614	5	2279.2261				346021.0000
	3802	6.8602	1	519.2901				345915.0000
	3803	8.9582	6	2257.3038				345442.0000
	3804	12.3582	2	1086.5564				345424.0000
	3805	6.3533	4	982.5915				345170.0000
	3806	15.4402	4	1914.9082				345101.0000
	3807	14.0514	3	1409.7266				344969.0000
	3808	11.9674	2	1021.4834				344862.0000
	3809	16.0913	5	2291.1772				344416.0000
	3810	6.2085	1	398.2277				343879.0000
	3812	10.6945	1	420.2114				343242.0000
	3813	15.2809	1	432.2586				343020.0000
	3814	6.6430	1	461.2486				342501.0000
	3815	6.1361	2	693.3444				342493.0000
	3816	5.4559	1	607.3314				342398.0000
	3817	4.4146	2	529.2968				342307.0000
	3818	13.2845	1	496.2759				342035.0000
	3819	4.6895	2;3	772.4372				341956.0000
	3820	16.3516	4	1681.9158				341737.0000
	3821	12.2569	2	911.3702				341685.0000
	3822	13.7330	3	1047.5655				341618.0000
	3823	8.4514	2	953.5655				341575.0000
	3824	12.7781	2	938.4743				341353.0000
	3825	9.1754	4;5	1618.9659				341286.0000
	3826	8.8424	1	321.2993				340376.0000
	3827	16.0045	2	869.3446				340319.0000
	3828	11.0274	4;5	1904.9743				340272.0000
	3829	20.3008	1	923.2624				340177.0000
	3830	12.5898	5	2239.1742				340141.0000
	3831	5.6006	1;2	440.2381				339887.0000
	3832	10.4919	2	608.3167				339651.0000
	3834	10.0868	2	738.3913				339148.0000
	3835	12.9662	2	1392.6527				338714.0000
	3836	12.9083	1	476.2638				338330.0000
	3837	12.2569	7;6;8	3518.8751				338310.0000
	3838	13.0530	4	1222.6893				338248.0000
	3839	8.3501	3	1402.5294				337819.0000
	3840	6.7009	2;3	782.4033				337804.0000
	3841	6.3244	2	481.2534				337594.0000
	3842	12.6622	4;5	1864.0348				337541.0000
	3843	16.2793	4	1601.9717				337439.0000
	3844	6.4836	2	582.2760				337105.0000
	3845	18.6652	1	474.3183				336947.0000
	3846	8.2198	1	484.3011				336687.0000
	3847	8.0896	2;3	833.4757				336550.0000
	3849	15.5705	4	2429.1704				336408.0000
	3850	9.7975	4	1353.7896				336265.0000
	3851	15.6428	4	1587.9938				336248.0000
	3852	2.5012	1	386.9413				336243.0000
	3853	12.7346	2	912.4043				336236.0000
	3854	14.1382	3	1369.7923				336227.0000
	3855	14.2396	2	805.3432				336209.0000
	3856	13.4869	3	1468.7625				336076.0000
	3857	4.4435	4;3	1337.6644				336062.0000
	3858	22.4727	1	523.2649				336015.0000
	3859	19.6203	1	496.4271				336003.0000
	3861	15.6862	2	925.5603				335920.0000
	3862	12.0397	4	1978.9833				335501.0000
	3863	8.5672	2	632.3280				335165.0000
	3864	15.4402	2	1393.6729				335152.0000
	3865	16.7278	2	837.5183				334953.0000
	3866	14.8614	4;5	2242.3390				334879.0000
	3867	3.1099	1	436.1691				334839.0000
	3868	8.4225	4	1467.7943				334680.0000
	3869	22.8490	8;9	5039.9355				334104.0000
	3870	10.1592	4	1603.8537				334025.0000
	3871	15.6573	4	1898.8985				333968.0000
	3872	0.0070	1	266.2489				333703.0000
	3873	10.8683	2	1000.4235				333687.0000
	3874	3.5303	2	646.4012				333507.0000
	3875	10.2026	1	616.3431				333315.0000
	3876	9.0597	3	1028.5978				333112.0000
	3877	14.4710	3	1454.7721				333017.0000
	3878	14.8614	4	1664.8547				332670.0000
	3879	9.5371	4	1640.8637				332563.0000
	3880	14.7602	5	2268.3224				332553.0000
	3881	14.4565	1	404.2059				332471.0000
	3883	11.7216	1	451.2419				332171.0000
	3884	9.4503	7;6	3370.6412				332023.0000
	3885	15.1073	1	443.2742				331958.0000
	3886	10.7814	2	935.4378				331883.0000
	3887	4.3277	1;2	444.2695				331809.0000
	3888	3.1534	2	443.2965				331723.0000
	3889	9.6528	2	712.4283				331368.0000
	3890	10.7669	4	1680.8187				331198.0000
	3891	6.8023	2	892.4027				331121.0000
	3892	5.7308	1	923.3975				331035.0000
	3893	9.0162	1;2	505.2211				330957.0000
	3894	12.8649	2;3	1355.7159				330861.0000
	3895	29.7976	1	296.2770				330848.0000
	3896	5.9190	4;3	962.5538				330675.0000
	3897	13.4869	1	333.1724				330546.0000
	3898	11.9240	4	1593.8200				330448.0000
	3899	10.7380	4;3	1256.7553				330375.0000
	3900	15.1073	4	1826.9992				330292.0000
	3901	12.1555	2	1237.6418				330252.0000
	3902	14.1672	6;5	2509.3512				330237.0000
	3903	10.8683	2	858.4239				329951.0000
	3904	9.2623	3	929.5044				329927.0000
	3906	9.0017	4;5	1750.9811				329889.0000
	3907	15.6862	3	1469.8099				329888.0000
	3908	10.7235	4	1418.7724				329691.0000
	3909	9.0742	1	450.2331				329471.0000
	3910	13.2556	1	631.3177				329365.0000
	3911	10.5643	1	480.2482				329317.0000
	3912	12.6622	2	1069.5885				329146.0000
	3913	12.7491	3	1530.7398				328912.0000
	3914	2.1679	2	593.3642				328706.0000
	3915	12.2858	3	1507.7886				328268.0000
	3916	11.3023	1	473.2485				328097.0000
	3917	6.7009	2	700.4119				328066.0000
	3918	14.6445	4	1864.0677				327879.0000
	3919	6.7589	3	1117.5606				327842.0000
	3920	13.3424	4;3	1816.9159				327842.0000
	3921	15.5270	3	1586.8169				327571.0000
	3922	3.9072	1	194.1216				327562.0000
	3923	8.6830	3	991.5197				327526.0000
	3924	7.6555	4	1530.9107				327328.0000
	3925	5.4559	2	1430.4870				327255.0000
	3926	12.7636	4;3	1499.8054				327191.0000
	3927	10.4919	2	900.5024				326912.0000
	3928	4.4146	1	171.0895				326864.0000
	3929	11.3312	4	1959.9866				326756.0000
	3930	6.2520	1	300.1798				326747.0000
	3931	9.3925	4;5	1500.8021				326746.0000
	3932	8.2632	1	226.1682				326385.0000
	3933	13.3713	5	2536.4053				326119.0000
	3934	6.3533	3	927.5619				325980.0000
	3935	6.0347	2;3	822.4710				325885.0000
	3936	9.0162	1	772.3612				325758.0000
	3937	15.2954	4	1630.9077				325677.0000
	3938	7.5108	2	677.4225				325511.0000
	3939	4.6605	1	458.2852				325490.0000
	3940	11.2010	1	786.3758				325156.0000
	3941	5.2679	1	271.1530				325153.0000
	3942	9.7252	3	1966.7112				324979.0000
	3943	18.9980	1	337.3344				324879.0000
	3944	4.7763	1	370.2213				324696.0000
	3945	6.9469	2	874.3000				324675.0000
	3946	19.7940	1	523.2651				324627.0000
	3947	7.2361	4	1661.9495				324611.0000
	3948	10.9985	2;3	1140.6251				324521.0000
	3949	2.8490	1	165.1132				324494.0000
	3950	12.8504	2	644.3645				324220.0000
	3951	15.5560	3	1167.6973				324042.0000
	3952	16.1058	1	592.3333				324031.0000
	3953	4.5882	1	178.9832				323983.0000
	3954	12.3437	2	756.4491				323978.0000
	3955	18.0578	2	480.3924				323940.0000
	3956	6.8023	2	578.3279				323339.0000
	3957	8.8279	4	1157.5943				323153.0000
	3958	14.2974	2	1024.5814				323048.0000
	3959	6.8168	4;5	1336.8033				322818.0000
	3960	6.2520	2	679.3286				322720.0000
	3961	12.4595	2	982.4842				322654.0000
	3962	4.9209	4;5	1300.7924				322576.0000
	3963	6.1506	4;5	1323.8451				322496.0000
	3964	9.0307	5	2448.2919				322422.0000
	3965	15.7586	2	874.4641				321955.0000
	3966	4.3277	3	770.5122				321934.0000
	3967	5.8467	1	260.1372				321851.0000
	3968	6.7444	4;3	1586.7935				321677.0000
	3969	20.6047	1	226.2545				321410.0000
	3970	12.1555	3	1144.6713				321106.0000
	3971	9.9421	4;5	1576.8675				320883.0000
	3972	11.8228	5	2260.1731				320716.0000
	3973	5.4704	4;5	1395.8116				320637.0000
	3974	6.5995	2	804.4228				320551.0000
	3975	3.0954	1	180.1185				320161.0000
	3976	9.3636	3	1115.5921				320158.0000
	3977	12.5030	2;3	1312.7110				319457.0000
	3978	15.1796	3	1447.7423				319379.0000
	3979	8.5382	2	727.4439				319322.0000
	3980	10.5933	5	1930.0943				319282.0000
	3981	8.7555	2	1123.4352				319270.0000
	3982	12.5175	2	975.4667				319046.0000
	3983	18.3615	1	692.4479				318936.0000
	3984	12.5464	3	1227.7039				318703.0000
	3985	5.7598	1	420.2224				318489.0000
	3986	9.1465	1	388.2435				318428.0000
	3987	6.1651	2	1216.5071				318372.0000
	3988	7.6844	1	294.1579				318323.0000
	3989	6.1651	2	732.8889				318219.0000
	3990	9.2189	1	266.2489				318169.0000
	3991	15.3243	5	2767.5322				318115.0000
	3992	19.2874	1	405.3218				318097.0000
	3993	2.3418	1;2	451.2097				317927.0000
	3994	16.0913	2	807.4605				317846.0000
	3995	11.3023	4	1986.9538				317780.0000
	3996	6.1361	3	1310.6318				317777.0000
	3997	14.0948	2	726.3905				317679.0000
	3998	4.3856	3	713.4405				317354.0000
	3999	11.5770	3	1240.7220				317046.0000
	4000	6.3678	4;3	1014.6000				316979.0000
	4001	22.5885	1	321.2991				316961.0000
	4002	4.6750	1	269.1851				316739.0000
	4003	12.1121	2	983.5042				316679.0000
	4004	7.5398	2	455.3217				316472.0000
	4005	2.5302	1	432.1755				316435.0000
	4007	2.0954	1	277.1458				316363.0000
	4008	7.2795	4;5	1547.9061				316013.0000
	4009	11.0708	1	572.2809				315274.0000
	4010	5.7453	1	266.2489				315215.0000
	4011	16.1781	4	2113.0569				315198.0000
	4012	8.1041	5	2280.2011				315057.0000
	4013	2.5302	1	255.9834				315007.0000
	4014	11.0564	2	1154.5206				314984.0000
	4015	6.4402	1	266.2489				314977.0000
	4017	13.1254	4;5	1539.8378				314414.0000
	4018	14.0659	3	1445.7293				314314.0000
	4019	6.9325	3	1959.7712				314247.0000
	4020	9.0452	3	1024.4978				314219.0000
	4021	18.7231	2	839.5589				314021.0000
	4022	10.5933	2	925.5331				313847.0000
	4023	13.6027	2	1142.5287				313700.0000
	4024	9.1031	6	2257.3043				313489.0000
	4025	8.8569	2	1017.5461				313212.0000
	4026	11.4758	2	899.4694				313076.0000
	4027	18.2603	2	1776.8929				313032.0000
	4028	13.5448	2	997.4905				312967.0000
	4029	10.7959	4;5	1758.0077				312602.0000
	4030	16.4963	4	1794.8850				312449.0000
	4031	4.4870	1	344.2170				312317.0000
	4032	9.5516	2	926.4270				312218.0000
	4033	10.4196	1	544.3948				312192.0000
	4034	18.3181	2	768.4613				311901.0000
	4035	12.8794	4	1491.8559				311743.0000
	4036	9.4214	2	1663.6805				311598.0000
	4037	8.2632	2	965.4456				311400.0000
	4038	5.8177	1	243.1765				311341.0000
	4039	7.9161	2	853.4217				311325.0000
	4040	5.6295	1	259.1895				311272.0000
	4041	11.5192	1	262.1317				311119.0000
	4043	15.3532	3	1297.6420				310913.0000
	4044	6.8891	2	445.2896				310791.0000
	4045	14.1093	7;6;8	3321.7820				310719.0000
	4046	8.8569	2;3	814.4912				310684.0000
	4047	9.4937	1	504.2364				310667.0000
	4048	6.3823	1	403.1855				310530.0000
	4050	9.3636	3	1600.8420				310380.0000
	4051	20.7930	1	810.6941				310123.0000
	4052	14.0659	6;5	3548.3929				309882.0000
	4053	10.6367	3	1240.5831				309620.0000
	4054	4.5160	2	573.3113				309303.0000
	4055	12.1845	6;5	2313.3522				309059.0000
	4056	3.7043	3	698.4321				308960.0000
	4057	14.1961	4	1847.9850				308930.0000
	4058	7.5976	2	463.2540				308891.0000
	4059	2.5447	4	1023.9333				308833.0000
	4060	2.8056	1	163.1127				308620.0000
	4061	6.6720	2	642.4176				308614.0000
	4062	8.1475	4	1857.0069				308475.0000
	4063	10.5498	1	516.2692				308263.0000
	4064	10.7235	4	1664.0306				307744.0000
	4065	12.8649	2	676.3656				307742.0000
	4066	14.1382	3	1611.8960				307644.0000
	4068	14.3553	3	1115.5908				307346.0000
	4069	10.8103	4	1694.9891				307085.0000
	4071	15.2085	7;6	4084.1065				306988.0000
	4072	19.4322	1	793.7996				306721.0000
	4073	10.8103	6;5	2807.5008				306691.0000
	4074	6.4836	2	1391.6521				306606.0000
	4075	10.8827	2	968.5299				306604.0000
	4077	21.1115	1	268.2458				305766.0000
	4078	13.6316	6;5	3025.5601				305463.0000
	4079	10.1302	2	1192.5211				305345.0000
	4080	13.3857	1	420.2050				304979.0000
	4081	12.2858	4	1695.8793				304813.0000
	4082	7.1349	2	1942.7439				304488.0000
	4083	12.2858	5	2097.2278				304309.0000
	4084	6.1361	1;2	415.2542				304144.0000
	4085	10.5209	4	1722.9847				303729.0000
	4086	11.0997	2;3	1158.5405				303711.0000
	4087	6.0058	1	389.1793				303613.0000
	4088	15.6718	4	1555.9670				303550.0000
	4089	11.3312	2	1106.4875				303492.0000
	4090	2.4142	2	452.2380				303406.0000
	4091	5.7598	4	1146.6616				303331.0000
	4092	7.2361	5	1649.0309				302964.0000
	4093	9.1321	4;3	1382.7053				302886.0000
	4094	5.9624	2	679.3760				302885.0000
	4095	7.6555	1	296.2771				302819.0000
	4096	14.7457	6;5	2482.4261				302811.0000
	4097	10.8827	5	2366.3141				302733.0000
	4098	10.0289	2	845.4395				302674.0000
	4099	14.0803	4	1340.7575				302494.0000
	4100	10.7959	3	1259.6344				302489.0000
	4101	4.6027	2	609.3153				302450.0000
	4102	8.3791	2	752.2796				302325.0000
	4103	22.5740	1	338.2820				302288.0000
	4104	13.5159	4	2062.0034				302141.0000
	4105	14.1817	4	1621.9087				302067.0000
	4106	2.8490	2	672.3915				302016.0000
	4107	15.8598	1	557.3180				301524.0000
	4108	7.7569	3	1430.6945				301345.0000
	4109	11.0129	4;5	1800.9044				301220.0000
	4110	7.0337	1	155.1310				300950.0000
	4111	8.1764	1	238.1430				300861.0000
	4112	10.0868	2	1111.5138				300546.0000
	4113	17.5085	1	626.5422				300380.0000
	4114	10.2894	4	1665.7821				300356.0000
	4117	9.5950	3	1749.8558				300048.0000
	4118	5.7743	1	489.2800				299975.0000
	4120	10.2894	3	2360.9051				299656.0000
	4121	4.7329	2;3	752.3811				299652.0000
	4122	12.3292	1	502.5962				299648.0000
	4125	12.0977	6;5	3695.4267				299196.0000
	4126	16.1926	3	1462.7781				298930.0000
	4127	22.7043	1	1002.2369				298843.0000
	4128	9.0017	5	1786.9878				298763.0000
	4129	2.3852	1;2	437.2304				298609.0000
	4130	4.4725	1	256.9089				298114.0000
	4131	15.0350	1	412.2688				297612.0000
	4132	9.9132	4	1646.8956				297539.0000
	4133	13.6606	3	1281.6569				297527.0000
	4134	21.5170	1	805.6140				297492.0000
	4135	9.3925	2	1129.6455				297481.0000
	4136	12.0832	4	1281.6862				297304.0000
	4137	6.3099	1	194.1154				297258.0000
	4138	13.0820	2	889.4290				297229.0000
	4140	10.9406	2	685.0154				297131.0000
	4142	7.8872	6;5	2536.3474				296548.0000
	4143	16.1492	4	1628.8151				296511.0000
	4144	2.8346	1	261.8995				296480.0000
	4145	6.2085	1	282.1603				296371.0000
	4146	14.8759	2	842.4283				296314.0000
	4147	11.9385	3	1337.6571				296068.0000
	4148	10.5209	3	1124.6081				296038.0000
	4149	3.1679	2	547.3258				296033.0000
	4150	10.1447	1	392.5511				295890.0000
	4151	8.6685	2	838.4117				295827.0000
	4152	3.7043	1	364.2142				295793.0000
	4153	15.7007	2	814.4919				295384.0000
	4154	10.9985	3	1325.6936				295367.0000
	4155	7.4675	2	766.4926				295046.0000
	4156	7.8438	2	913.4250				294978.0000
	4157	9.5371	4;3	1292.6988				294890.0000
	4158	13.9501	6	2635.5180				294724.0000
	4159	6.0926	1	266.2488				294531.0000
	4160	14.1672	4	2054.9997				294189.0000
	4161	10.0724	4;3	1334.7054				294072.0000
	4162	8.8569	2	571.3695				294051.0000
	4163	8.2632	1	476.2121				294021.0000
	4164	7.4385	6	2987.5533				293932.0000
	4165	1.2704	1	265.1040				293858.0000
	4166	5.4704	1	266.2487				293667.0000
	4167	21.6617	1	244.0999				293419.0000
	4168	6.9614	2	881.4345				293035.0000
	4169	1.2269	1	415.9086				292981.0000
	4170	0.1637	1	163.1126				292649.0000
	4171	5.2968	1	346.0550				292543.0000
	4172	7.7279	2	752.3739				292381.0000
	4173	10.0289	2	620.2662				292354.0000
	4174	4.6895	1	302.1379				292201.0000
	4175	14.1093	3	1323.6570				292153.0000
	4176	9.6384	2	746.3964				291978.0000
	4177	4.4725	1	781.3339				291778.0000
	4178	14.9915	6;5	2558.4544				291766.0000
	4179	13.7474	2	744.4504				291640.0000
	4180	13.7185	2	1316.6015				291463.0000
	4181	16.0913	6	3619.7923				291316.0000
	4182	19.3308	1	450.7621				291303.0000
	4183	14.8180	4	1535.7972				291222.0000
	4184	8.8424	2	660.3703				290944.0000
	4185	18.2025	1	701.5289				290901.0000
	4186	9.4359	4	1403.6932				290893.0000
	4187	14.8470	3	1818.9477				290802.0000
	4188	13.1110	1	428.7463				290787.0000
	4189	15.4402	3	1404.7135				290744.0000
	4190	9.3780	2	816.4494				290562.0000
	4191	23.1694	1	199.9656				290108.0000
	4192	10.7669	2	840.4087				290103.0000
	4193	4.9788	1	168.0897				289878.0000
	4194	13.6027	2	986.5403				289402.0000
	4195	7.8727	2	406.2575				289366.0000
	4196	11.5770	3	1142.6500				289362.0000
	4197	9.4503	1	482.2013				289320.0000
	4198	5.3836	2	1193.3413				289263.0000
	4199	10.1302	3	1075.5413				289139.0000
	4200	4.9065	1	442.2167				289122.0000
	4201	11.8228	4;3	1516.7961				289075.0000
	4202	11.3891	3	1545.7615				288918.0000
	4203	10.4196	2;3	1077.5563				288600.0000
	4204	7.6989	2	615.2655				288403.0000
	4205	9.1031	1	278.1533				288385.0000
	4206	9.0742	2	1130.5685				288315.0000
	4207	7.7424	4;3	1403.7520				288302.0000
	4208	8.1041	1	155.0946				288294.0000
	4211	15.6428	4	1604.8351				287934.0000
	4212	7.7424	2	518.2999				287554.0000
	4213	10.3472	2	812.3911				287539.0000
	4214	8.1186	4;5	1993.0515				287432.0000
	4215	3.1824	1	348.1828				287429.0000
	4216	4.6895	1;2	386.2639				287155.0000
	4217	18.7087	2	918.4807				287099.0000
	4218	29.3027	1	163.1127				287089.0000
	4219	4.1537	6	977.5973				286961.0000
	4220	10.8827	2	1014.5353				286933.0000
	4221	14.6734	5	1971.1135				286930.0000
	4222	11.9385	2	987.5519				286859.0000
	4223	5.6295	3	1851.6917				286856.0000
	4224	12.9952	1	385.2168				286752.0000
	4225	6.6430	4;5	1359.8092				286743.0000
	4226	15.8598	2	838.4195				286715.0000
	4227	14.2685	1	479.3110				286669.0000
	4228	16.0479	4	1952.0429				286666.0000
	4229	5.6874	1	366.1539				286658.0000
	4230	12.3437	3	1108.5876				286570.0000
	4231	12.4885	2	989.5395				286044.0000
	4232	4.4725	1	269.1851				285627.0000
	4233	1.1980	1	213.1326				285501.0000
	4235	3.2259	2	616.4268				285328.0000
	4236	4.0233	1	162.9329				285150.0000
	4238	7.2795	1	155.1310				284813.0000
	4240	8.0751	3	1206.6447				284382.0000
	4241	20.7930	1	338.2822				284280.0000
	4242	13.8922	3	1637.7491				284118.0000
	4243	15.3532	1	512.3326				284081.0000
	4244	1.1835	1	365.1792				283735.0000
	4245	8.7844	3	973.5094				283705.0000
	4246	6.6430	1	156.0898				283621.0000
	4247	1.1400	1	185.2140				283251.0000
	4248	10.7235	5	2207.2185				283167.0000
	4249	3.6173	1	196.0711				282967.0000
	4250	12.5609	2	1240.6676				282863.0000
	4251	15.3822	1	445.2176				282732.0000
	4252	4.4001	1	655.2908				282577.0000
	4253	14.0948	3	1922.9814				282422.0000
	4254	21.4880	1	633.8685				282418.0000
	4255	18.4338	1	368.3766				282035.0000
	4256	6.8168	2	685.2113				281999.0000
	4257	5.3113	1	694.3379				281864.0000
	4258	7.0048	3	1831.7118				281744.0000
	4259	9.6962	1	341.8513				281723.0000
	4260	10.2170	4	1588.9306				281688.0000
	4261	6.2230	2	816.4090				281230.0000
	4263	8.5816	2	687.8777				281130.0000
	4264	8.2777	6;5	2361.3167				280934.0000
	4265	12.3582	1	462.2154				280933.0000
	4266	11.4614	4	1577.8154				280898.0000
	4267	12.2713	3	1200.7188				280877.0000
	4268	10.9695	1	530.2703				280875.0000
	4269	12.3871	5	2379.2975				280729.0000
	4270	8.8714	3	1424.7895				280616.0000
	4271	5.8756	2	679.3648				280419.0000
	4272	3.2114	1	159.1258				280340.0000
	4273	6.0637	1	436.2433				280198.0000
	4275	8.0607	1	389.1796				279910.0000
	4276	7.8003	3	1930.7483				279849.0000
	4277	18.0723	1	399.3897				279829.0000
	4278	9.1321	1	462.2990				279777.0000
	4279	13.9067	2	1264.5946				279744.0000
	4280	14.3408	2	859.4400				279440.0000
	4281	8.2343	1	635.3127				279225.0000
	4282	21.8500	1	338.2818				279128.0000
	4283	4.5015	1	187.1138				278932.0000
	4284	10.8103	3	1123.5983				278898.0000
	4285	12.0108	4;3	1510.7630				278819.0000
	4286	12.6912	3	1480.7637				278794.0000
	4287	2.5302	1	267.8834				278629.0000
	4288	13.0386	2	951.4179				278585.0000
	4289	4.3711	4;3	1290.7064				278569.0000
	4290	13.9357	4	1659.9560				278524.0000
	4291	7.6700	3	1071.6284				278492.0000
	4292	5.7308	1;2	387.2845				278379.0000
	4293	8.3935	2	688.4124				278197.0000
	4294	6.9903	1	259.1495				278030.0000
	4295	10.7380	1	155.1310				277949.0000
	4296	21.9225	1	486.3531				277906.0000
	4297	12.1555	2	1301.6579				277755.0000
	4298	6.5561	3	1087.6176				277707.0000
	4299	12.4305	1	446.2746				277642.0000
	4300	20.7061	1	607.4423				277560.0000
	4301	6.3967	6;5	1854.1036				277466.0000
	4302	9.4069	2	809.4023				277420.0000
	4303	10.2604	2	888.4909				277252.0000
	4304	20.4745	1	497.8938				276891.0000
	4305	12.2858	6;5	2642.5120				276622.0000
	4306	20.0257	1	470.3346				276599.0000
	4307	5.8467	2;3	959.4197				276574.0000
	4308	9.1610	6;5	2361.3168				276543.0000
	4309	9.0887	3	1562.7696				276533.0000
	4310	18.5062	1	467.2670				276490.0000
	4311	5.3402	4;3;5	1232.7084				276342.0000
	4312	11.8806	3	1087.5994				275886.0000
	4313	15.1651	3	1369.7519				275809.0000
	4314	15.5850	4;5	2667.2627				275772.0000
	4315	3.1244	1	387.2481				275523.0000
	4316	15.6284	4	1747.9107				275425.0000
	4318	15.9322	7;8	3521.9307				275350.0000
	4319	1.9939	1	230.1265				275344.0000
	4320	12.3292	3	1196.7127				274849.0000
	4321	12.1555	4;5	1637.9677				274806.0000
	4322	22.3424	1	574.4841				274616.0000
	4323	11.9385	4;5	1650.8187				274276.0000
	4324	5.8322	2	692.1097				274024.0000
	4325	9.1899	7;6	3370.6401				273880.0000
	4326	12.1555	3	1284.6557				273722.0000
	4327	24.7888	5	859.7242				273700.0000
	4328	0.0331	1	173.9775				273648.0000
	4329	15.3967	2	1255.6537				273648.0000
	4330	12.3292	2	1002.5235				273626.0000
	4331	5.9335	4;3	1262.6718				273535.0000
	4332	2.7331	1	174.1116				273415.0000
	4333	7.0481	1;2	924.3799				273334.0000
	4334	10.0724	4	4634.9993				273317.0000
	4335	8.0173	1	475.2644				273301.0000
	4336	9.1176	3	1261.6086				273278.0000
	4337	7.5108	4	1331.7781				272979.0000
	4338	3.1824	1	201.1727				272746.0000
	4339	6.7155	1	321.2088				272653.0000
	4340	4.9065	2	884.4344				272651.0000
	4341	18.2892	2	1184.6753				272487.0000
	4342	8.4804	3	1542.7710				272384.0000
	4343	18.1591	4	2093.0266				272356.0000
	4344	5.3836	1	461.2495				271766.0000
	4345	10.1592	3	906.5651				271763.0000
	4346	15.7296	3	1256.7097				271488.0000
	4347	8.4659	2	987.4981				271469.0000
	4348	7.0771	1	359.1816				271038.0000
	4349	10.2604	3	1261.6702				270815.0000
	4350	7.5687	2;3	825.3903				270748.0000
	4351	3.9653	1	296.2771				270238.0000
	4352	15.9322	3	1673.8165				270210.0000
	4353	9.2333	2	989.4656				270031.0000
	4354	12.4740	4;3	1658.8265				269957.0000
	4356	14.0659	4;3	1284.7518				269625.0000
	4357	15.3967	1	535.3013				269344.0000
	4358	12.8794	6	2763.4514				268947.0000
	4359	2.2838	1	346.0174				268598.0000
	4360	8.9148	3	1010.5152				268448.0000
	4361	7.5542	1	172.0847				268012.0000
	4362	0.8932	1	212.9152				268009.0000
	4363	18.5640	1	900.7398				267868.0000
	4364	7.9884	7;6	2986.5581				267596.0000
	4365	11.8806	2	833.4877				267471.0000
	4366	1.9939	1;2	372.1640				267424.0000
	4367	3.2114	1	284.2713				267320.0000
	4368	2.4287	1	328.1745				267243.0000
	4369	23.2567	6;8;7;9	3258.9523				267075.0000
	4370	12.0253	4	1259.7470				266829.0000
	4371	5.8177	1	358.0966				266786.0000
	4372	5.3257	4	1830.9654				266688.0000
	4373	11.3023	2	984.5852				266348.0000
	4374	13.4291	6;5	1971.2784				266290.0000
	4375	12.8794	5	2173.1969				266224.0000
	4376	7.5398	1	332.2060				265990.0000
	4377	15.2664	3	1243.6675				265803.0000
	4378	8.2488	1	155.1311				265709.0000
	4379	14.0803	3	1255.7258				265489.0000
	4380	8.5816	3	1184.6605				265263.0000
	4381	11.7650	2	740.4290				265183.0000
	4382	9.2912	2	1618.7188				265177.0000
	4383	11.1142	5	1734.9302				264846.0000
	4384	10.9985	6;5	2188.2428				264750.0000
	4385	8.7265	1	555.3011				264710.0000
	4386	14.9915	6	2804.6219				264551.0000
	4387	12.4595	5	1947.1056				264435.0000
	4388	6.1071	2	401.2636				264334.0000
	4389	18.1446	3	2040.1065				264323.0000
	4390	9.3925	2	824.3659				264209.0000
	4391	22.3858	1	1004.2356				263889.0000
	4392	11.8228	2	880.5495				263736.0000
	4393	15.3098	2	1260.5953				263679.0000
	4394	6.8457	1	738.3288				263673.0000
	4395	3.8347	1	214.9042				263654.0000
	4396	22.1252	1	679.4726				263476.0000
	4397	7.4819	1	259.1055				263387.0000
	4398	7.7714	4	1470.8397				263367.0000
	4399	6.2230	1	330.1540				263344.0000
	4400	4.7619	1	227.1382				263290.0000
	4401	10.6656	2	902.4820				263039.0000
	4402	13.2990	5	2366.2774				263026.0000
	4403	15.0639	4	1785.8631				263025.0000
	4404	4.3566	2	907.3329				262558.0000
	4405	4.6750	1	545.2446				262551.0000
	4406	5.8177	2;3	863.4246				262544.0000
	4407	29.5655	1	173.9775				262511.0000
	4408	0.9806	1	321.2990				262400.0000
	4409	4.4580	2	1055.4868				262382.0000
	4410	11.0419	1	402.2479				262364.0000
	4411	13.7330	3	1536.7703				262359.0000
	4412	2.6751	1	204.1109				262335.0000
	4413	10.7524	1	424.2322				262296.0000
	4414	5.2390	1	198.1731				262273.0000
	4415	3.1534	1	204.1473				262191.0000
	4416	10.7669	1	422.2161				262175.0000
	4417	10.4196	4	1446.7922				262012.0000
	4418	15.9612	4	2154.1430				262009.0000
	4419	14.4710	3	1210.6667				261654.0000
	4420	6.2520	1	342.1903				261591.0000
	4421	7.1349	1	923.9005				261215.0000
	4422	3.7332	1	329.1585				261158.0000
	4423	8.4080	1	367.1743				261039.0000
	4424	15.5705	1	540.3271				260869.0000
	4425	2.5012	1	392.0265				260804.0000
	4426	11.0274	3	1189.6018				260547.0000
	4427	1.2269	1	189.9812				260491.0000
	4428	6.1361	2	551.2622				260488.0000
	4429	4.5015	2	558.3459				260481.0000
	4430	8.2922	2	779.4403				260441.0000
	4431	4.6605	2	1093.3972				260404.0000
	4432	22.4727	1	244.1000				260235.0000
	4433	6.5416	4	1505.8179				260231.0000
	4434	7.5253	2;3	718.3608				260217.0000
	4435	10.5209	3	1623.8565				259775.0000
	4436	11.4324	4	1772.9903				259540.0000
	4437	6.6720	1	720.3182				259367.0000
	4438	10.2894	2;3	1335.5139				259355.0000
	4439	12.8938	5	2202.2333				259235.0000
	4440	0.0244	1	167.0582				259066.0000
	4441	15.1217	4;5	2421.2651				258928.0000
	4442	11.9240	4	1742.9307				258840.0000
	4443	23.4470	1	198.9892				258712.0000
	4444	9.3491	2	945.5035				258697.0000
	4445	6.4257	2	718.4112				258273.0000
	4446	18.9836	1	777.2236				258123.0000
	4448	9.6095	5	2263.2230				258066.0000
	4449	8.8858	4;3	1415.8040				258013.0000
	4450	6.7589	1	349.1636				257741.0000
	4451	14.1382	3	2005.0338				257341.0000
	4452	8.9293	2	972.4308				257224.0000
	4453	15.5705	1	671.3495				256904.0000
	4454	8.3067	1	430.2223				256806.0000
	4455	19.7506	1	549.6214				256754.0000
	4456	11.4903	4	1753.9955				256683.0000
	4457	4.8776	1	172.1210				256595.0000
	4458	9.0597	1	155.0947				256387.0000
	4459	5.4704	4;3	1069.5438				256268.0000
	4460	6.0781	1	248.1193				256171.0000
	4461	10.7669	4	1990.0244				256037.0000
	4462	6.6140	2	907.4288				255835.0000
	4463	12.2135	4	1982.8524				255582.0000
	4464	1.2559	1	270.1903				255310.0000
	4465	7.0192	2	1590.6866				254872.0000
	4466	15.3243	2	1100.5914				254849.0000
	4467	9.8264	3	1088.5394				254584.0000
	4468	1.3571	1	1018.6777				254361.0000
	4469	11.6927	4;3	1410.8305				254107.0000
	4470	11.1142	3	1172.6807				253910.0000
	4471	12.1990	1	610.3329				253792.0000
	4472	12.7925	4;5	2264.1909				253780.0000
	4473	10.4485	2	702.2811				253607.0000
	4474	3.6028	1	200.1524				253606.0000
	4475	10.3906	4	2159.1328				253546.0000
	4476	4.5593	1	194.9609				253461.0000
	4477	3.8927	1	330.0497				253254.0000
	4478	6.1940	3	1287.6049				253248.0000
	4479	6.2085	1;2	477.2619				253087.0000
	4480	11.6204	1	198.1731				252923.0000
	4481	1.2559	1	193.9744				252910.0000
	4482	15.0350	2	966.5014				252751.0000
	4483	11.1721	1	458.2755				252656.0000
	4484	23.2712	6;7;5	2564.6096				252500.0000
	4485	11.6493	1	429.2592				252336.0000
	4486	14.3408	4	2023.0028				252269.0000
	4487	4.8197	1;2	459.2434				252201.0000
	4489	13.6606	2	1280.5649				252103.0000
	4490	7.9739	3	1387.6935				252079.0000
	4491	2.3707	1;2	387.2842				252032.0000
	4493	6.1940	2	427.2793				251690.0000
	4494	18.4049	2	678.5042				251631.0000
	4495	7.1349	1	623.2429				251542.0000
	4496	3.5013	1	182.0555				251440.0000
	4498	10.8393	6	2873.5866				251247.0000
	4499	15.3967	4	2075.9289				251139.0000
	4500	13.9646	3	1515.8188				250896.0000
	4501	11.1865	4;5	1860.9072				250709.0000
	4502	2.9070	1	346.2214				250570.0000
	4503	8.1764	1	155.0947				250488.0000
	4504	13.0241	2	983.5113				250484.0000
	4505	11.2878	1	463.8978				250287.0000
	4506	6.6574	1	382.1829				250160.0000
	4507	12.5030	4	1939.9863				249628.0000
	4508	9.4503	1	381.1393				249538.0000
	4509	10.4630	1	155.0946				249387.0000
	4510	2.5157	1	269.8840				249276.0000
	4511	10.2749	4	1580.9471				249053.0000
	4513	14.2974	3	1248.5547				248691.0000
	4514	5.3836	2	606.3587				248640.0000
	4515	1.9216	1	257.1374				248575.0000
	4516	20.8798	1	925.2612				248118.0000
	4517	6.7444	1	472.1914				248055.0000
	4518	8.7989	4;5	1473.8884				247999.0000
	4519	13.7474	1	385.2508				247941.0000
	4520	13.5014	6;5	2506.2948				247805.0000
	4521	10.4196	4	1631.0087				247566.0000
	4522	6.4546	4	1233.7552				247335.0000
	4523	9.5082	2	872.4364				247217.0000
	4524	11.0997	5	2124.0863				247095.0000
	4525	15.2809	2	883.4764				246921.0000
	4526	6.3967	1	448.2169				246826.0000
	4527	9.4359	5	2007.2517				246785.0000
	4528	11.2010	4	1502.8564				246588.0000
	4529	6.1361	2	1472.4986				246576.0000
	4530	0.0070	1	203.0794				246545.0000
	4531	5.6584	4;3	887.5373				246396.0000
	4532	18.7810	1	418.3083				245958.0000
	4533	12.5753	5	2317.2916				245822.0000
	4534	5.9624	4;3	1222.6309				245742.0000
	4536	6.0781	1	720.3293				245729.0000
	4535	9.0307	4;5	1332.8469				245729.0000
	4537	12.9083	2	954.4481				245728.0000
	4538	15.4980	1	429.2589				245521.0000
	4539	2.5157	1	186.0014				245425.0000
	4540	9.7541	4	2109.0488				245255.0000
	4541	12.1845	1	611.3645				245140.0000
	4543	22.4727	1	549.6213				244320.0000
	4544	3.4433	1;2	545.2807				244301.0000
	4545	6.6430	1	415.2544				244292.0000
	4546	6.2520	1;2	434.2309				244130.0000
	4547	8.2488	3	1385.7014				244103.0000
	4548	8.6106	1	556.1832				243943.0000
	4549	14.7747	3	1341.7767				243756.0000
	4550	8.1909	3	1105.6350				243655.0000
	4551	9.5371	4	1402.8073				243602.0000
	4552	12.9228	2	743.3868				243579.0000
	4553	6.7009	2	1382.5931				243490.0000
	4554	15.4691	1	565.3119				243479.0000
	4555	1.9505	1	288.1432				243473.0000
	4556	5.6584	1	257.1488				243377.0000
	4557	11.0564	2	1069.5522				243164.0000
	4558	20.5179	1	496.4272				243146.0000
	4560	13.0530	1	555.7995				242882.0000
	4561	15.3532	4	1789.9414				242822.0000
	4562	5.7019	1	417.2590				242643.0000
	4563	3.3274	1	364.1415				242489.0000
	4564	10.2749	3	1285.7168				242481.0000
	4565	10.9406	3	1102.5693				242463.0000
	4566	6.4402	1	359.2534				242426.0000
	4567	4.2117	1	256.8374				242397.0000
	4568	6.1940	2	727.3984				242318.0000
	4569	9.9855	4;5	1517.8310				242064.0000
	4570	23.0389	7;8	3890.1357				242004.0000
	4571	15.6139	1	155.1312				241876.0000
	4572	24.0450	1	171.1622				241850.0000
	4573	11.1431	4	1884.0235				241833.0000
	4574	7.4096	3	1242.6560				241827.0000
	4575	6.1361	4	1323.6793				241725.0000
	4576	19.2295	1	213.2455				241646.0000
	4577	15.3677	3	1617.7983				241608.0000
	4578	14.4565	2	844.4172				241323.0000
	4579	4.8486	4;5	1368.8059				241055.0000
	4580	14.3553	2	949.3968				240830.0000
	4581	29.8846	1	321.2989				240508.0000
	4582	4.9354	1	413.2269				240497.0000
	4583	14.3553	2	728.4431				240461.0000
	4584	9.3057	2	755.3811				240456.0000
	4585	4.4291	1	174.1117				240281.0000
	4586	11.7505	5	2203.1540				240180.0000
	4587	7.7569	1	401.2275				240172.0000
	4588	10.2315	2	869.4505				240171.0000
	4589	6.1506	2	555.3727				239938.0000
	4590	13.2556	2	941.5293				239856.0000
	4591	5.6440	1	369.1638				239408.0000
	4592	13.8053	3	1550.8654				239403.0000
	4593	5.4848	4	942.5716				239345.0000
	4594	8.0318	2	1659.7072				239326.0000
	4595	14.1961	4	1696.8737				239279.0000
	4596	4.9209	1	330.1900				238806.0000
	4597	23.2857	1	199.9652				238731.0000
	4598	13.6027	2	770.5017				238549.0000
	4599	5.9335	2	1520.5304				238548.0000
	4600	15.3967	1	555.3024				238485.0000
	4601	11.0129	3	556.8542				237744.0000
	4602	6.8746	1	374.1799				237713.0000
	4603	11.3023	2	841.3970				237555.0000
	4604	1.2704	1	216.2311				237466.0000
	4606	15.1796	2	994.6178				237278.0000
	4607	9.3057	2	670.4487				237062.0000
	4608	8.4804	2	785.4391				237030.0000
	4609	22.4003	2	1219.7281				236960.0000
	4610	15.8020	2	1539.7793				236897.0000
	4611	14.3408	2	1523.7042				236856.0000
	4612	18.2458	1	676.5310				236664.0000
	4613	19.4756	1	268.2457				236610.0000
	4614	5.3257	1	195.1258				236574.0000
	4615	1.8346	4	975.5552				236430.0000
	4616	18.4193	1	666.1687				236367.0000
	4617	14.1093	1	409.5592				236276.0000
	4618	9.8698	4;3	1078.6497				236192.0000
	4619	10.0724	2	916.4624				236044.0000
	4620	13.4147	4	2079.2207				236029.0000
	4621	10.9551	5	1881.0935				236016.0000
	4624	6.0781	3	668.4331				235783.0000
	4625	8.9438	7;6	3369.6363				235738.0000
	4626	4.5593	1;2	440.2386				235344.0000
	4627	20.4600	1	523.5076				235305.0000
	4628	19.4322	1	765.7679				235258.0000
	4629	15.9612	3	1483.6287				235015.0000
	4630	10.8103	2	801.4701				234603.0000
	4631	3.9217	1	731.2956				234570.0000
	4632	10.0724	1	381.2379				234551.0000
	4633	10.2026	2	1070.4923				234539.0000
	4634	8.2922	1	482.2852				234490.0000
	4635	8.7265	1	319.1954				234431.0000
	4636	15.6284	6	3352.8963				234280.0000
	4637	8.2632	3	1902.7533				234187.0000
	4638	9.8698	6;5	2609.3437				233934.0000
	4639	9.4359	2	1016.4887				233770.0000
	4640	11.7939	3	1094.4555				233270.0000
	4641	7.9739	2	1884.7714				233182.0000
	4642	11.5481	2	1240.5934				232990.0000
	4643	10.3038	2	1316.6574				232811.0000
	4646	7.5976	1	441.2587				232719.0000
	4647	13.7764	2	1101.6345				232648.0000
	4648	0.9367	1	440.2898				232639.0000
	4649	13.8777	1	416.2638				232333.0000
	4650	8.6541	1	286.1763				232300.0000
	4651	11.7071	5	2226.2692				232227.0000
	4652	7.1927	2	709.4837				232100.0000
	4653	11.1142	1	422.2166				232085.0000
	4654	8.9438	2	843.4601				232084.0000
	4655	21.5025	1	523.5073				231954.0000
	4656	10.2460	4;5	1925.1168				231836.0000
	4657	6.8457	2	1169.5180				231786.0000
	4658	9.0017	2	1043.5367				231699.0000
	4659	5.3547	4	1843.9947				231494.0000
	4661	15.0928	3	1512.8267				231206.0000
	4662	10.2170	2	1054.4920				231121.0000
	4663	7.9595	1	418.2059				231114.0000
	4664	18.9257	1	793.7994				231104.0000
	4665	15.3532	4	2353.1714				230719.0000
	4666	6.1071	1;2	431.2742				230609.0000
	4667	15.4402	3	1526.7660				230416.0000
	4668	15.2809	4;5	1661.9224				230377.0000
	4669	8.7989	4	1760.9018				230206.0000
	4670	12.7491	2	702.3908				230097.0000
	4671	9.9565	2	643.4019				230083.0000
	4672	7.2361	2	889.4127				230016.0000
	4673	9.8119	2	714.4501				229977.0000
	4674	15.8743	4	2214.0778				229830.0000
	4675	18.4049	1	523.5077				229755.0000
	4676	9.7541	1	296.2770				229678.0000
	4677	15.2375	6	2460.4620				229442.0000
	4678	5.4414	1	311.1455				229437.0000
	4679	12.3582	2	1327.5836				229385.0000
	4680	7.6555	1	321.2992				229326.0000
	4681	23.6957	1	259.1055				229236.0000
	4682	10.9695	3	1132.6352				229117.0000
	4683	10.1013	1	155.1312				229040.0000
	4684	11.0853	1	376.2186				228975.0000
	4685	13.7185	1	155.1311				228844.0000
	4686	21.5170	2	1037.6229				228452.0000
	4687	9.5661	5	1677.8797				228443.0000
	4688	15.8309	2	887.3693				228440.0000
	4689	2.1823	1	446.2120				228383.0000
	4690	12.7056	6;5	2317.2947				228318.0000
	4691	6.4981	2	960.5238				227963.0000
	4692	2.4577	9	1529.1682				227886.0000
	4693	2.8780	1	732.1061				227775.0000
	4694	13.6606	2	1172.5696				227511.0000
	4695	10.9406	1	667.4015				227464.0000
	4696	15.5415	3	1391.7040				227455.0000
	4697	8.9582	1	377.1953				227290.0000
	4698	2.5012	1	357.9879				227208.0000
	4699	12.6332	2	881.4614				227203.0000
	4700	5.7453	1	331.1743				227132.0000
	4701	12.4015	2	1095.4839				226870.0000
	4702	10.7814	4	1772.0985				226571.0000
	4703	18.4627	2	782.5102				226463.0000
	4704	14.9048	4	2169.1452				226413.0000
	4705	21.6473	1	577.2367				226157.0000
	4706	10.3762	2	758.9157				226083.0000
	4707	3.6173	3	880.5321				225977.0000
	4708	11.2734	2	775.4694				225812.0000
	4709	10.4485	4;5	1868.0928				225798.0000
	4710	8.0462	6;5	2536.3499				225721.0000
	4711	11.5626	2	654.8915				225680.0000
	4712	8.8279	4	1405.7539				225615.0000
	4713	9.7975	4	1447.7775				225614.0000
	4714	9.5950	6	3094.6379				225555.0000
	4715	10.1881	2	932.4555				225401.0000
	4716	16.0769	4	1884.0766				225236.0000
	4717	8.3646	1	257.6533				225148.0000
	4718	10.8538	2	1011.4877				225071.0000
	4719	12.4885	2	717.3480				225037.0000
	4720	7.9884	7;6	2986.5576				224945.0000
	4721	5.7888	3	1003.5343				224857.0000
	4722	7.8148	2	997.2752				224845.0000
	4723	2.8780	1	316.2109				224598.0000
	4724	10.8248	1	521.2521				224589.0000
	4725	14.1672	4	1866.9034				224566.0000
	4726	5.6150	1	156.0763				224452.0000
	4727	12.4305	4	1674.9419				224329.0000
	4728	15.8598	4	2156.0288				224179.0000
	4729	9.9710	2;3	848.3962				224027.0000
	4730	14.0225	3	1885.9856				223951.0000
	4731	4.0088	1	173.9777				223943.0000
	4732	14.4276	4	1836.8888				223941.0000
	4733	9.5950	3	1418.7191				223890.0000
	4734	2.8925	2	493.3009				223880.0000
	4735	12.1121	2	628.3911				223834.0000
	4736	13.0965	2	787.4074				223751.0000
	4738	14.0080	2	834.5074				223591.0000
	4740	12.8215	4	2002.9966				223425.0000
	4742	4.7184	1	251.9113				223228.0000
	4743	12.8070	2	769.3905				223226.0000
	4744	2.7621	2;3	815.4857				223003.0000
	4745	4.5304	2;3	915.5128				222947.0000
	4746	9.1465	2	853.4211				222826.0000
	4747	10.1447	1	544.2855				222563.0000
	4748	13.9791	6;5	2767.4719				222519.0000
	4749	3.2404	1	175.9665				222507.0000
	4750	15.8888	1	400.2687				222493.0000
	4751	4.7763	3	986.5610				222453.0000
	4752	10.3472	3	1623.8583				222406.0000
	4753	2.9070	1	256.2400				222388.0000
	4754	1.9071	1	852.2716				222358.0000
	4755	11.0129	2	738.4865				222145.0000
	4756	10.1013	3	1207.7295				222108.0000
	4757	10.5933	1	400.2794				221862.0000
	4758	10.0000	2	892.3961				221792.0000
	4759	12.2713	1	155.1312				221784.0000
	4760	8.0607	5	1948.1032				221747.0000
	4761	14.3263	2	833.4749				221734.0000
	4762	10.0724	2	586.3802				221512.0000
	4763	22.3569	1	577.2367				221490.0000
	4764	1.9216	1	245.1738				221438.0000
	4765	11.2010	1	656.2556				221196.0000
	4767	6.2375	2;3	846.4811				221087.0000
	4768	23.1404	7;8	4375.4443				221072.0000
	4769	12.0253	3	1225.7515				220713.0000
	4770	6.7444	2;3	1215.6202				220508.0000
	4772	5.8322	1	446.2377				220403.0000
	4773	7.8293	2	823.3761				220390.0000
	4774	18.6219	1	367.4176				220383.0000
	4775	12.3726	2	974.4905				220287.0000
	4776	0.6160	1	171.1621				220178.0000
	4777	7.0337	1	460.2170				220162.0000
	4778	4.4146	1	194.1216				220046.0000
	4779	6.0203	3	1010.5327				219981.0000
	4780	5.9046	1	370.2325				219392.0000
	4781	8.0318	1	922.8909				219389.0000
	4782	14.2540	2	925.4392				219351.0000
	4783	10.1013	2	683.4334				219332.0000
	4784	3.6753	1	156.0763				219147.0000
	4785	1.1690	1	284.2712				218981.0000
	4786	3.0085	1	153.0790				218709.0000
	4787	13.6027	4;5	1677.9787				218586.0000
	4788	15.9467	4;5	1647.9323				218354.0000
	4789	0.0911	1	212.9152				218299.0000
	4790	5.8467	2	694.3384				218133.0000
	4791	8.7410	2	856.5124				218054.0000
	4792	4.7329	2	704.3450				218048.0000
	4793	6.3388	3	1094.5935				217831.0000
	4794	6.8746	3	1169.6275				217788.0000
	4795	15.1362	4	1913.9218				217754.0000
	4796	11.8806	4;3	1309.7831				217587.0000
	4797	4.5593	3	755.4388				217557.0000
	4798	15.2230	3	1358.6586				217543.0000
	4799	6.3244	2	788.3699				217133.0000
	4800	4.6750	1	238.2174				216976.0000
	4801	4.7763	3	886.4974				216965.0000
	4802	13.0820	4;3	1486.7734				216808.0000
	4803	5.7019	2	955.4236				216806.0000
	4804	12.5898	2	859.4917				216725.0000
	4805	13.1110	2	779.3814				216636.0000
	4806	3.2839	1	256.2401				216551.0000
	4807	4.5449	2	505.3048				216535.0000
	4808	19.6348	1	692.4414				216474.0000
	4809	12.6332	3	980.6137				216270.0000
	4810	4.2987	1	198.1729				216059.0000
	4811	6.6864	1	356.2060				216048.0000
	4812	4.5015	2	881.3855				215947.0000
	4813	5.5428	3	993.5227				215938.0000
	4814	12.8649	3	1395.8116				215830.0000
	4815	4.1392	1	233.1621				215759.0000
	4816	7.6555	2;3	981.4988				215752.0000
	4817	4.5593	1	240.2145				215695.0000
	4818	19.1283	2	768.4612				215432.0000
	4819	15.4112	2;3	967.4289				215420.0000
	4820	7.6121	2	579.3015				215182.0000
	4821	14.1527	5	2654.3819				215025.0000
	4822	9.7107	2	728.4895				214882.0000
	4823	8.7555	3	1309.7613				214707.0000
	4824	6.5995	2	697.2962				214607.0000
	4825	2.5592	1	348.1828				214506.0000
	4826	8.6541	1	353.5231				214505.0000
	4827	4.6750	2	978.3703				214388.0000
	4828	11.9530	3	1498.8222				214212.0000
	4829	8.2053	2	594.3377				213886.0000
	4830	9.0597	1	370.2218				213731.0000
	4831	9.1754	2	628.3178				213178.0000
	4832	9.0887	2	946.4146				213176.0000
	4833	5.7019	3	1627.7310				213135.0000
	4834	10.2894	3	1376.6819				213010.0000
	4835	12.3292	4	1511.9042				212933.0000
	4836	6.5705	4	1645.8431				212878.0000
	4837	6.5416	2	533.2962				212527.0000
	4838	12.2135	2	924.3986				212439.0000
	4839	5.9769	2	943.3329				212371.0000
	4841	5.9335	3	1460.5017				212229.0000
	4842	2.3852	1	173.9841				212064.0000
	4843	11.3891	3	1183.6800				211979.0000
	4844	27.3057	1	173.9776				211824.0000
	4845	6.1071	3	922.5486				211643.0000
	4846	6.3823	1;2	570.2583				211594.0000
	4847	14.1382	4	1551.7712				211355.0000
	4848	7.3229	1	412.2589				211328.0000
	4849	18.7666	1	900.7385				211320.0000
	4850	3.1534	2	857.3856				211176.0000
	4851	9.1321	4	1991.0441				211002.0000
	4852	3.2549	1	255.9327				210886.0000
	4853	2.2403	1	256.2400				210741.0000
	4854	19.4611	1	350.2068				210668.0000
	4855	8.1619	1	408.2010				210614.0000
	4856	5.8901	3	829.4300				210534.0000
	4857	2.5012	1	366.8916				210312.0000
	4858	6.1940	3	1102.5722				210261.0000
	4859	10.8538	1	366.8780				210246.0000
	4860	15.4691	1	398.2278				210053.0000
	4861	8.2198	4	1544.8159				209773.0000
	4862	15.9177	4	2665.3059				209566.0000
	4863	8.3067	3	1237.4836				209207.0000
	4864	7.3662	3	1884.7381				209123.0000
	4865	9.6962	2	646.3487				209056.0000
	4867	10.4919	2	1000.4566				209022.0000
	4868	12.1700	2	716.4438				208850.0000
	4869	8.5527	2	579.3540				208799.0000
	4870	2.2403	1	191.1520				208658.0000
	4871	10.9551	2	886.0501				208626.0000
	4872	21.0681	1	577.2366				208573.0000
	4873	6.8602	1	440.2898				208513.0000
	4874	12.6188	3	1518.8159				208332.0000
	4875	6.3967	2	742.3317				208243.0000
	4876	7.6266	2	1643.7146				208151.0000
	4877	9.8553	5	2128.0501				208124.0000
	4878	21.7487	2	1037.6227				208039.0000
	4879	12.2858	2	918.5025				207838.0000
	4880	29.2574	1	176.9503				207805.0000
	4882	14.1672	2	766.3681				207596.0000
	4883	11.0129	1	443.3107				207352.0000
	4884	19.2730	1	765.7684				207263.0000
	4885	6.7444	1	592.7572				207143.0000
	4886	1.1980	1	157.9648				207009.0000
	4887	6.2809	3	1634.7753				206990.0000
	4888	6.1216	3	1620.7945				206661.0000
	4889	6.4981	1	296.2773				206516.0000
	4890	9.3925	3	1281.5578				206183.0000
	4891	6.4691	1	214.1682				206011.0000
	4892	11.9819	2	700.2591				205866.0000
	4893	29.7831	1	159.1259				205851.0000
	4894	20.5179	1	321.2989				205850.0000
	4895	10.2026	2	973.4436				205831.0000
	4896	8.2777	2	627.3338				205735.0000
	4897	4.0088	1	398.2276				205625.0000
	4898	15.5270	2	994.4978				205538.0000
	4899	21.5748	1	172.1574				205508.0000
	4900	2.9360	1	258.1214				205357.0000
	4901	13.9935	3	1083.6216				205327.0000
	4902	4.0813	1	321.2989				205098.0000
	4903	12.2569	5	1889.9760				204964.0000
	4904	8.2632	2	1661.7258				204805.0000
	4905	2.4432	1	358.1849				204758.0000
	4906	6.4402	2	944.4678				204725.0000
	4907	12.9662	6	2682.4710				204692.0000
	4908	12.7636	2;3	1313.6952				204633.0000
	4910	6.0781	3	1335.5404				204302.0000
	4911	12.1121	1	412.2189				204237.0000
	4912	11.0419	1	372.2373				204023.0000
	4913	18.8823	2	1148.6191				204015.0000
	4914	10.9551	4	1551.8861				203964.0000
	4915	14.1817	2	813.5182				203958.0000
	4916	6.6285	3	1076.5344				203917.0000
	4917	6.3823	1	417.2222				203912.0000
	4918	13.5737	3	1335.7261				203819.0000
	4919	3.9362	2	396.2735				203805.0000
	4920	8.4225	6	2423.3129				203673.0000
	4921	7.8003	1	383.1517				203581.0000
	4922	3.9653	4	1079.6871				203482.0000
	4924	6.6285	3	2016.7945				203221.0000
	4925	9.7686	6	1307.8613				203213.0000
	4926	4.4291	1	302.1955				203204.0000
	4927	10.4196	3	1233.6454				203136.0000
	4928	6.3967	2	915.5138				203067.0000
	4929	16.1636	5	2681.4250				203009.0000
	4931	6.3967	2	781.4080				202975.0000
	4932	4.6171	3	595.3550				202833.0000
	4933	23.8421	1	440.2901				202711.0000
	4934	20.4745	1	577.2369				202344.0000
	4935	5.4414	2	508.2623				202340.0000
	4936	6.4257	2	952.4235				202195.0000
	4937	2.5012	1	373.2322				201628.0000
	4938	12.9373	3	1385.6470				201501.0000
	4939	8.4514	1	493.2203				201402.0000
	4940	1.1835	2	662.2847				201108.0000
	4941	12.3871	3	1070.4557				201023.0000
	4942	12.3582	4;3	1249.6893				200967.0000
	4943	5.6729	3	614.2923				200961.0000
	4944	4.7039	5	859.7246				200786.0000
	4945	9.0452	1	452.1907				200510.0000
	4946	13.9791	3	976.5385				200487.0000
	4947	4.2262	1	315.1793				200362.0000
	4948	21.2418	1	453.2851				200273.0000
	4949	10.9840	5	2073.1921				200182.0000
	4950	13.1977	4;5	2088.1796				200002.0000
	4951	7.6266	2	687.3550				199868.0000
	4952	3.1969	1	199.9397				199734.0000
	4953	9.1899	1	367.2039				199437.0000
	4954	19.4322	1	574.4834				199258.0000
	4955	19.1572	1	495.2335				199234.0000
	4956	6.1361	2	719.3333				199098.0000
	4957	11.8083	1	473.2855				198926.0000
	4958	3.7478	2	701.3814				198902.0000
	4959	12.7636	2	784.4047				198788.0000
	4960	8.3067	4;3	1290.6682				198645.0000
	4961	22.8201	1	240.8766				198602.0000
	4962	0.9951	1	175.9732				198580.0000
	4963	15.9756	2	1156.5981				198141.0000
	4964	14.4999	3	1167.5741				197886.0000
	4965	9.5371	2	519.2726				197860.0000
	4966	11.4035	1	457.3012				197795.0000
	4967	8.2053	2	588.3490				197154.0000
	4968	3.8347	1	321.2988				197088.0000
	4969	14.1237	4;5	2086.0612				197059.0000
	4970	6.3678	2	922.3324				196866.0000
	4971	20.3586	1	331.3236				196838.0000
	4972	6.5850	1	349.2063				196756.0000
	4973	10.6801	3	1224.6361				196671.0000
	4974	23.5503	1	185.9489				196635.0000
	4975	2.2693	1	360.2117				196478.0000
	4976	12.9662	1	471.3170				196136.0000
	4977	10.0868	3	1420.7524				196092.0000
	4978	2.8780	1	167.0581				196012.0000
	4979	10.2749	5	1995.0796				195699.0000
	4980	29.8411	1	233.9442				195539.0000
	4981	12.3437	2	660.3706				195213.0000
	4982	6.3533	1	316.2112				195208.0000
	4983	11.8228	4	1909.9178				195203.0000
	4984	23.8131	1	172.1574				195164.0000
	4985	3.7043	1	365.1796				194996.0000
	4986	13.8922	2	870.5056				194810.0000
	4987	10.3328	2	591.2215				194617.0000
	4988	11.4324	4;5	2015.9443				194579.0000
	4989	4.5593	2;3	834.4439				194493.0000
	4990	5.7019	2	676.1155				194196.0000
	4991	23.0534	1	196.9936				193966.0000
	4992	6.2954	2;3	757.4694				193955.0000
	4993	8.3935	5	1910.1275				193841.0000
	4994	5.8322	2	806.3959				193783.0000
	4995	11.0997	3	1520.7201				193406.0000
	4996	2.7766	2;3	731.4172				193347.0000
	4997	5.7163	4	1274.7451				193314.0000
	4998	5.8467	4	1207.7512				193257.0000
	4999	11.9819	2	699.3819				193229.0000
	5000	21.1839	1;2	901.5242				193013.0000
	5001	11.7361	1	328.1427				192752.0000
	5002	4.4146	4	1369.8111				192641.0000
	5003	11.3891	1	447.2154				192640.0000
	5004	2.9795	2	732.3649				192414.0000
	5006	11.9096	5	2330.2608				192172.0000
	5007	5.4559	1	335.1882				192165.0000
	5008	7.3662	1	440.2902				192074.0000
	5009	5.2824	2	540.3494				191800.0000
	5010	19.7216	1	565.8815				191727.0000
	5011	8.6106	3	1608.8829				191711.0000
	5012	8.0751	1	353.1586				191625.0000
	5013	8.1764	1	346.2218				191521.0000
	5014	0.8062	1	155.9672				191507.0000
	5015	1.1400	1	256.2397				191198.0000
	5016	5.5572	3	943.5748				191188.0000
	5017	6.9759	1	404.2270				190684.0000
	5018	24.4524	1	282.2557				190663.0000
	5019	6.0637	2	527.2889				190548.0000
	5020	18.8967	2	1088.6343				190465.0000
	5021	6.1071	1	242.1503				189819.0000
	5022	25.5145	1	173.9775				189753.0000
	5023	8.7410	2;3	1109.5822				189610.0000
	5024	8.7844	1	481.2542				189591.0000
	5025	15.2375	3	1422.7037				189510.0000
	5026	22.7333	1	453.2854				189390.0000
	5027	6.1796	3	1358.7625				189378.0000
	5028	10.3038	2	943.5332				188911.0000
	5029	3.6753	1	149.0510				188872.0000
	5030	6.2230	1	296.2768				188776.0000
	5031	0.0070	1	412.2588				188679.0000
	5032	23.2132	1	525.1030				188608.0000
	5033	3.8782	1	301.2000				188401.0000
	5034	6.6720	2	772.4197				188394.0000
	5035	8.0462	2	765.4555				188361.0000
	5036	9.6528	2	776.4873				188349.0000
	5037	6.4402	2	698.4076				188213.0000
	5038	24.0885	1	196.9935				188165.0000
	5039	15.2520	1	690.3334				188152.0000
	5040	5.5861	1	397.2437				188093.0000
	5041	4.6750	2	1077.4333				187806.0000
	5043	12.3148	1	387.2485				187700.0000
	5044	11.8517	1	440.2749				187451.0000
	5045	19.4322	1	530.3793				187076.0000
	5046	6.8312	1	545.2815				187010.0000
	5047	6.8457	2	892.2835				186742.0000
	5049	0.2941	1	155.9672				186478.0000
	5050	6.3678	2	883.4756				186257.0000
	5051	8.9293	2	1126.4786				186238.0000
	5052	4.2552	1	338.2099				186050.0000
	5053	6.4691	4	1110.7454				185867.0000
	5054	6.2520	4;3;5	1465.7786				185844.0000
	5056	1.9650	1	323.0516				185535.0000
	5057	15.9177	4	1584.8298				185475.0000
	5058	9.0307	1	360.2374				185330.0000
	5059	12.5175	5	1954.0707				185321.0000
	5060	6.3388	2	790.4004				185261.0000
	5061	6.4112	2	693.3555				185234.0000
	5062	3.3419	1	242.1630				185110.0000
	5064	4.6461	1	268.2457				184660.0000
	5065	8.4514	1	199.1321				184635.0000
	5066	2.9215	1	634.1297				184463.0000
	5067	7.6989	4	1944.0435				184201.0000
	5068	4.6171	1;2	431.2377				184194.0000
	5069	4.3566	1	301.1556				184190.0000
	5070	10.4630	4	1769.8070				184115.0000
	5071	9.3201	2	782.4037				184062.0000
	5072	2.1823	1	199.1320				184050.0000
	5073	11.2734	1	412.2589				183830.0000
	5074	2.5302	1	245.1375				183596.0000
	5075	15.4691	4	1920.0084				183519.0000
	5076	15.5415	5	2293.2565				183422.0000
	5077	19.8230	2	1257.6249				183409.0000
	5078	6.8457	2	726.2499				183394.0000
	5080	12.6622	2	932.0180				183321.0000
	5081	2.5302	1	285.1436				183261.0000
	5082	4.7474	1	258.9498				183202.0000
	5083	6.4981	2	936.3571				183143.0000
	5084	18.9112	2	1111.6024				183065.0000
	5085	15.6139	2	788.4545				182891.0000
	5086	6.3099	2	1018.4300				182885.0000
	5087	6.3967	2	911.4710				182756.0000
	5089	9.4214	4	1467.8518				182740.0000
	5090	3.7188	2	399.2478				182561.0000
	5091	7.6989	2	1478.6136				182508.0000
	5092	13.4147	6	2580.4091				182491.0000
	5093	23.6667	1	235.9312				182271.0000
	5094	6.7879	1	416.2272				182210.0000
	5095	6.5271	4;3	1412.6278				182042.0000
	5096	0.9367	1	175.9731				181930.0000
	5097	18.6797	1	350.2068				181760.0000
	5098	7.7714	3	1884.7419				181629.0000
	5099	3.5738	1;2	431.2379				181492.0000
	5100	10.4630	1	516.3270				181343.0000
	5101	13.6751	3	1683.8543				181297.0000
	5102	22.0238	4	2441.4628				181098.0000
	5103	6.1506	1	440.2902				181054.0000
	5104	10.0144	1	517.2750				181050.0000
	5105	8.8424	5	983.9422				181033.0000
	5106	11.1865	5	1984.0742				180974.0000
	5107	7.6555	3	995.5219				180966.0000
	5108	4.5882	3	888.8314				180862.0000
	5109	5.7888	2	790.3133				180439.0000
	5110	6.5850	2	880.4042				180354.0000
	5111	23.1694	7;6	2460.4637				180189.0000
	5112	8.9582	1	374.2279				180047.0000
	5113	29.9726	1	212.9152				179991.0000
	5114	11.9819	2	1399.7431				179857.0000
	5115	5.6006	2	458.2388				179815.0000
	5116	10.2026	1	440.2905				179637.0000
	5117	9.2912	5	1933.1330				179584.0000
	5118	4.4725	1	258.9496				179495.0000
	5119	5.8467	1	752.3426				179343.0000
	5120	7.0481	2	1815.7483				179233.0000
	5121	4.5160	1	299.1900				179165.0000
	5122	10.8972	2	893.4364				179076.0000
	5123	12.4160	1	739.3869				179033.0000
	5124	21.4301	1	566.3531				178970.0000
	5125	5.6295	1	241.1789				178838.0000
	5126	8.1475	2	701.4074				178768.0000
	5127	11.0129	2	596.3283				178538.0000
	5128	6.1361	2	571.3803				178502.0000
	5129	19.2585	1	922.5027				178389.0000
	5130	4.7329	4;3	928.6180				178235.0000
	5131	15.3243	3	1588.8145				178223.0000
	5132	5.8756	1	440.2900				178124.0000
	5133	6.3099	1	198.1731				178006.0000
	5134	14.5433	5	2155.1862				177760.0000
	5135	12.4450	5	1850.0818				177417.0000
	5136	12.3148	1	584.3176				177344.0000
	5137	22.1252	1	805.6141				177340.0000
	5138	4.4580	2	569.8298				177117.0000
	5139	9.5950	2	734.4071				177024.0000
	5140	8.3935	1	556.2857				176627.0000
	5141	6.5850	1	328.1746				176514.0000
	5142	2.2838	2	591.2856				176430.0000
	5143	25.3686	1	173.9776				176281.0000
	5145	10.3038	1	427.2432				176194.0000
	5146	5.8612	1	168.0898				176098.0000
	5147	9.5082	4	1216.7514				176061.0000
	5148	8.6830	2	590.3656				176027.0000
	5149	0.0070	1	282.2558				176018.0000
	5150	2.5737	1	492.1700				175910.0000
	5151	6.1216	2	708.3439				175789.0000
	5152	4.3856	3	1137.5427				175427.0000
	5153	7.9161	3	1394.6793				175222.0000
	5154	6.3388	2	656.4223				175096.0000
	5156	10.2749	2	698.4074				175000.0000
	5157	13.9646	1	440.2904				174957.0000
	5158	8.1764	1	400.1962				174947.0000
	5159	3.2984	1	376.1891				174910.0000
	5160	5.5717	2	571.4168				174646.0000
	5161	22.7478	2	674.6688				174553.0000
	5162	3.6318	1	215.0227				174429.0000
	5163	6.1071	1	198.1733				174345.0000
	5165	19.0848	1	418.3083				174087.0000
	5166	2.3128	1	319.6446				173926.0000
	5167	6.7879	1	412.2587				173914.0000
	5168	5.0077	1	388.2320				173764.0000
	5169	3.4578	2	504.2900				173654.0000
	5170	2.8780	1	282.2557				173578.0000
	5171	4.3711	1	430.2355				173500.0000
	5172	24.7145	1	203.0793				173455.0000
	5173	13.4147	1	440.2901				173325.0000
	5174	6.6285	4;5	1564.8794				173283.0000
	5175	12.6912	2	1436.7169				173282.0000
	5176	3.2114	1	321.2989				173134.0000
	5177	9.1899	4;3	1436.7730				173128.0000
	5178	3.3129	2	758.4029				173071.0000
	5179	4.5449	1	289.1637				172963.0000
	5180	13.8198	4;3	1825.0191				172955.0000
	5181	12.6332	1	440.2905				172822.0000
	5182	22.2700	1	525.4242				172682.0000
	5183	8.2198	5	2080.0351				172590.0000
	5184	4.7039	1	562.2233				172509.0000
	5185	25.1947	1	156.9956				172406.0000
	5186	21.3287	1	1188.5999				172105.0000
	5187	20.8509	1	930.2128				171834.0000
	5188	11.0997	2	983.5039				171809.0000
	5189	2.4867	1	408.1740				171735.0000
	5190	10.1302	2	633.3634				171709.0000
	5191	5.5717	2	646.3918				171647.0000
	5192	10.0289	4	1811.0742				171576.0000
	5193	8.1619	1	198.1733				171542.0000
	5194	10.1881	3	1157.6413				171502.0000
	5196	22.6464	2	1037.6223				171469.0000
	5197	2.8925	1	169.0738				171393.0000
	5198	2.1679	1	301.9162				171349.0000
	5199	13.8343	2	1204.5407				171199.0000
	5200	20.4455	1	310.2507				171089.0000
	5202	22.7767	5	859.7463				170779.0000
	5203	9.1031	4;5	1671.9403				170436.0000
	5204	6.1506	2	572.3205				170351.0000
	5205	9.1321	2;3	759.5219				170291.0000
	5206	13.9357	1	561.2838				170135.0000
	5207	3.9507	2	733.3786				170081.0000
	5208	19.6058	2	1488.8298				169844.0000
	5209	19.5190	1	418.3081				169320.0000
	5210	6.2665	3	1227.6312				169220.0000
	5211	7.7714	1	497.2964				169207.0000
	5212	8.6541	2;3	1094.4823				169025.0000
	5213	19.2874	1	1076.2554				169021.0000
	5214	20.7061	2	1037.6224				168946.0000
	5215	10.0579	5	1933.1345				168875.0000
	5216	15.4402	2	940.6942				168848.0000
	5217	4.3277	1	241.1790				168784.0000
	5218	4.3856	2	595.3439				168690.0000
	5220	13.7185	6;5	2228.2362				168481.0000
	5221	8.4080	1	395.2055				168408.0000
	5222	5.3547	1	384.1984				168288.0000
	5223	9.7975	2	679.3544				168159.0000
	5224	5.8467	2	807.3689				168094.0000
	5225	11.9240	1	440.2905				168070.0000
	5226	4.1972	2	598.3800				167995.0000
	5227	8.4514	2	952.4496				167927.0000
	5228	23.3437	1	181.9547				167888.0000
	5229	5.9190	2	727.3861				167542.0000
	5230	20.8219	2	1257.6238				167523.0000
	5231	5.6584	2	837.5184				167428.0000
	5233	10.8538	1	186.1005				167190.0000
	5234	4.6750	1	668.0990				166990.0000
	5235	21.2274	1	530.3792				166976.0000
	5236	4.4435	2	631.3651				166959.0000
	5237	4.7329	1	268.2458				166821.0000
	5238	10.7380	1	440.2899				166760.0000
	5239	6.4981	2	819.4829				166684.0000
	5240	8.8279	2	587.3279				166628.0000
	5241	4.4291	2	563.2738				166564.0000
	5242	5.6006	2	443.2854				166088.0000
	5243	2.6172	1	277.1095				165873.0000
	5244	22.7333	1	530.3795				165862.0000
	5245	4.5449	4	1010.6083				165700.0000
	5246	7.9305	4	1294.7000				165631.0000
	5247	9.1899	4	1467.7938				165446.0000
	5248	6.0637	2	732.3401				165366.0000
	5249	6.9180	2	740.3713				165181.0000
	5250	20.6192	1	339.3499				165009.0000
	5251	20.7785	1	310.2506				164847.0000
	5252	2.8925	1	640.1466				164831.0000
	5253	12.1411	1	615.5741				164821.0000
	5254	7.6266	5	1961.1269				164772.0000
	5255	8.5961	1	440.2902				164616.0000
	5256	2.2983	1	172.1574				164589.0000
	5257	8.1909	5	1797.0442				164421.0000
	5258	12.6188	3	1613.7559				164401.0000
	5259	7.1783	4;5	1288.7705				164379.0000
	5260	6.4546	2	536.2705				164365.0000
	5261	8.2777	2	571.3693				164122.0000
	5262	9.5371	1	412.2591				164058.0000
	5263	6.1940	2;3	878.3703				164016.0000
	5264	9.1176	2	1282.6050				163982.0000
	5265	10.4919	2	962.5579				163931.0000
	5266	21.0681	1	611.1736				163864.0000
	5267	4.3856	4;3	865.5857				163811.0000
	5268	6.2809	3	1336.6120				163744.0000
	5269	20.7350	1	530.3794				163700.0000
	5270	7.7134	2	898.5094				163527.0000
	5271	4.3132	3	976.5565				163451.0000
	5272	2.4577	1	333.9103				163357.0000
	5273	13.4725	7	2973.7541				163266.0000
	5274	19.0848	2	916.5158				163252.0000
	5275	2.6317	2	559.3327				163242.0000
	5276	3.2549	1	269.8837				163154.0000
	5277	8.2343	5	1803.0699				163106.0000
	5278	6.0492	2	1555.5102				163028.0000
	5279	4.3711	2	530.3286				163007.0000
	5280	6.3533	2	497.2960				162951.0000
	5281	3.1969	1	272.6403				162919.0000
	5283	4.8486	1	310.1626				162811.0000
	5284	21.8790	1	569.4503				162653.0000
	5285	23.9290	1	185.9488				162534.0000
	5286	15.5850	4	2868.3808				162501.0000
	5288	6.4257	5	1782.8657				162290.0000
	5289	4.5882	3	1037.5361				162134.0000
	5290	12.1266	6;5	2255.3038				161855.0000
	5291	19.1427	2	1281.6655				161790.0000
	5292	28.7346	1	412.2586				161785.0000
	5293	22.4437	1	447.2748				161760.0000
	5294	3.0664	1	431.1402				161727.0000
	5295	3.7768	4	1030.6857				161465.0000
	5296	2.2693	1	442.2158				161238.0000
	5297	2.3563	1	175.9665				161084.0000
	5298	6.6430	4;5	1600.9192				161009.0000
	5299	20.9088	1	530.3796				160987.0000
	5300	19.2585	1	604.3887				160877.0000
	5301	7.4964	1	269.1850				160863.0000
	5302	2.4432	2	575.3275				160775.0000
	5303	18.7376	1	323.3299				160701.0000
	5304	23.3745	1	171.1547				160618.0000
	5305	6.7444	2	878.3067				160453.0000
	5307	8.9582	1	481.2650				159985.0000
	5308	13.4147	2	880.5812				159959.0000
	5309	6.4836	2	650.3021				159943.0000
	5310	20.4600	1	530.3795				159831.0000
	5311	14.1382	2	999.4988				159588.0000
	5312	4.2697	2;3	785.4615				159391.0000
	5313	4.1537	2	869.3855				159363.0000
	5314	22.2410	2	1007.6479				159348.0000
	5315	2.7476	1	205.0949				159307.0000
	5316	4.2987	2	628.4496				159253.0000
	5317	3.1969	1	258.0850				159227.0000
	5318	3.2694	1	264.1142				158992.0000
	5319	2.1389	2	737.3085				158919.0000
	5320	22.2265	1	172.1575				158500.0000
	5321	9.6095	6;5	2056.1639				158401.0000
	5322	6.4112	1	477.2434				158160.0000
	5323	11.9964	2	931.5469				157972.0000
	5324	19.4322	1	856.1938				157944.0000
	5325	19.6493	1	771.5803				157746.0000
	5326	1.4729	1	974.7129				157674.0000
	5327	24.3353	1	198.1732				157532.0000
	5328	10.9840	1	625.3547				157401.0000
	5329	6.1216	2	471.2803				157273.0000
	5330	10.0579	1	501.2590				157156.0000
	5331	4.6605	1	548.2448				156894.0000
	5332	19.4466	1	467.2680				156884.0000
	5333	4.4725	1	221.1891				156815.0000
	5334	21.4156	1	475.2671				156798.0000
	5335	3.1969	1	165.9516				156781.0000
	5336	22.6174	1	367.4177				156559.0000
	5337	4.3421	6;4;3	1138.6565				156527.0000
	5338	5.3547	2	957.1438				156364.0000
	5339	2.9505	1;2	545.2807				156342.0000
	5340	6.5126	2	708.3444				156283.0000
	5341	6.9759	1	514.3115				155718.0000
	5342	2.2693	1	167.0581				155665.0000
	5343	19.8230	1	569.4502				155635.0000
	5344	4.1827	1	187.9172				155584.0000
	5345	21.7197	1	629.2082				155577.0000
	5346	19.4900	1	368.3764				155565.0000
	5347	9.0307	4	1168.7412				155451.0000
	5348	9.9855	1	412.2593				155359.0000
	5349	19.2006	2	1111.6014				155348.0000
	5350	8.1764	4;5	1482.8886				155311.0000
	5351	24.6131	1	173.9775				155279.0000
	5352	1.2559	1	229.9609				155109.0000
	5353	29.1704	1	155.9672				155015.0000
	5354	12.4450	7	2973.7535				154980.0000
	5355	2.0954	1;2	568.2521				154750.0000
	5356	5.8756	2	926.4504				154678.0000
	5357	29.9136	1	155.9672				154310.0000
	5358	23.2712	4	2464.1870				154151.0000
	5359	9.3057	1	321.2992				154031.0000
	5360	20.9812	1	447.2746				153889.0000
	5361	19.2151	2	1425.7168				153774.0000
	5362	7.6989	1	315.1795				153698.0000
	5363	13.5737	1	412.2590				153410.0000
	5364	5.9335	2	600.3960				153318.0000
	5365	5.8467	1	402.3207				153301.0000
	5366	4.2407	2	836.3454				153190.0000
	5367	13.6316	1	440.2908				152856.0000
	5368	2.8780	1	321.2989				152721.0000
	5369	7.8293	2	711.4280				152533.0000
	5370	7.9739	1	412.2583				152529.0000
	5371	1.2704	1	248.9181				152090.0000
	5372	14.3697	2	1074.5564				151783.0000
	5373	24.3063	1	159.1258				151689.0000
	5374	1.1400	1	201.1362				151662.0000
	5375	12.3003	5	1761.0395				151632.0000
	5376	4.9788	1	257.1595				151607.0000
	5377	9.9421	2	823.9504				151597.0000
	5378	4.7329	1	362.2163				151508.0000
	5379	0.0070	1	278.1518				151427.0000
	5380	4.6171	2	572.3393				151357.0000
	5381	19.2440	2	916.5166				151054.0000
	5382	1.0821	1	153.0789				151036.0000
	5383	2.8490	1	278.1516				150968.0000
	5384	24.1904	1	185.9488				150706.0000
	5385	8.0028	2	554.3427				150601.0000
	5386	1.2559	1	211.0512				150461.0000
	5387	8.3356	2	727.4952				150438.0000
	5388	19.7795	1	851.2383				150427.0000
	5389	14.3697	1	412.2594				150418.0000
	5390	10.1881	6	2793.6278				150361.0000
	5391	2.5012	1	257.9285				150308.0000
	5392	3.2114	5	939.5859				150301.0000
	5393	6.5995	2	749.3744				150260.0000
	5394	4.0668	2	458.3579				150190.0000
	5395	3.1679	2	752.3783				150040.0000
	5396	9.2912	1	186.1005				150010.0000
	5397	6.7299	1	374.2280				149957.0000
	5398	2.4867	1	199.1319				149925.0000
	5399	3.0374	2	556.3033				149772.0000
	5400	11.0853	2	961.4654				149747.0000
	5401	18.8389	1	779.6277				149744.0000
	5402	25.1657	1	183.9620				149724.0000
	5403	2.3997	2	474.2798				149686.0000
	5404	8.2488	2	839.4612				149558.0000
	5405	8.5093	2	771.3219				149229.0000
	5406	4.7184	1	343.1953				149165.0000
	5407	2.8346	2	601.3545				149111.0000
	5408	2.8925	4	791.6061				148979.0000
	5409	4.4435	2;3	694.3649				148844.0000
	5410	8.2198	2	756.4126				148842.0000
	5412	6.1506	5	2153.0437				148697.0000
	5414	6.3533	4	1255.7347				148507.0000
	5415	14.3408	3	1433.7778				148387.0000
	5417	8.5672	2	427.2219				147938.0000
	5418	19.4322	1	1198.7662				147891.0000
	5419	6.4257	1	159.1259				147890.0000
	5420	6.3967	2	1176.4660				147886.0000
	5421	28.2371	1	238.2175				147852.0000
	5422	8.9003	2	931.4513				147836.0000
	5423	4.7619	4	1470.8000				147830.0000
	5424	2.8201	1	165.9517				147800.0000
	5425	7.7859	1	421.2328				147730.0000
	5426	4.1392	1	200.0796				147669.0000
	5427	2.8056	1	201.1363				147621.0000
	5428	21.8645	2	1993.5604				147541.0000
	5429	24.5104	1	185.9488				147436.0000
	5430	2.9360	1	231.1582				147397.0000
	5431	3.9072	1	201.1364				147383.0000
	5432	13.9646	4	2111.9685				147247.0000
	5433	6.9469	3	1131.7214				147196.0000
	5434	4.1103	1;2	667.2912				147167.0000
	5435	6.4836	4	1188.7552				146936.0000
	5436	4.9354	4	1330.7092				146753.0000
	5437	2.9505	2	660.4163				146503.0000
	5438	9.2767	2	631.3646				146479.0000
	5439	6.6140	2	740.4433				146066.0000
	5440	0.0331	1	198.1731				145976.0000
	5441	4.9209	1	287.1953				145879.0000
	5442	19.3887	2	1231.6615				145836.0000
	5444	8.9003	2	929.4932				145599.0000
	5445	5.7019	1	173.1415				144981.0000
	5446	2.6896	1	321.2991				144948.0000
	5447	22.0672	1	155.1311				144836.0000
	5448	23.2567	6;5	2169.2769				144764.0000
	5449	19.1283	2	1138.6583				144740.0000
	5450	2.3418	1	344.2169				144681.0000
	5451	6.5271	2	954.4517				144452.0000
	5452	23.0534	7;8	3599.1445				144450.0000
	5453	9.1465	1	198.1733				144343.0000
	5454	21.6328	2	1138.6590				144339.0000
	5455	9.1465	2	754.3497				144096.0000
	5456	4.6171	1	557.0560				143924.0000
	5457	6.2520	4	1300.7701				143808.0000
	5458	6.1361	2	1463.5510				143712.0000
	5459	1.1545	1	347.1687				143531.0000
	5460	8.5672	5	1592.9002				143468.0000
	5461	4.1972	1	278.1517				143357.0000
	5462	4.3856	1	337.1750				143081.0000
	5463	6.2954	1	286.9158				142905.0000
	5464	13.4869	5	2274.2006				142797.0000
	5466	18.9691	2	1241.7094				142577.0000
	5467	20.2573	2	1231.6635				142513.0000
	5468	7.8003	1	198.1733				141839.0000
	5469	9.2478	1	303.1689				141781.0000
	5470	4.0088	2	630.3587				141526.0000
	5471	4.0957	4	1334.6389				141507.0000
	5472	6.6285	3	1471.7491				141444.0000
	5473	19.8085	1	901.4980				141398.0000
	5474	6.3099	2	502.2861				141269.0000
	5475	3.2984	1	186.1003				140910.0000
	5476	6.1216	1	332.2056				140843.0000
	5477	20.7785	1	917.8635				140736.0000
	5478	2.1534	1	348.2006				140657.0000
	5479	13.8053	3	1711.8508				140589.0000
	5480	4.0523	1	406.1586				140452.0000
	5481	21.8355	1	1102.7446				140298.0000
	5482	10.9695	2	824.5184				140058.0000
	5483	6.6140	1	408.2120				140000.0000
	5484	19.8085	1	996.7634				139965.0000
	5485	5.0221	1	282.2558				139690.0000
	5486	6.0926	2	400.1858				139372.0000
	5487	6.7444	2	640.3676				139108.0000
	5488	10.0868	2	1915.8160				139030.0000
	5489	25.0062	1	196.9936				138915.0000
	5490	6.5416	3	1046.5540				138853.0000
	5491	1.9505	4	987.6087				138819.0000
	5492	24.7435	1	183.9621				138797.0000
	5493	5.8322	1	486.1830				138746.0000
	5494	19.9533	1	447.2746				138727.0000
	5495	4.5160	1	374.2279				138596.0000
	5496	6.5561	1	436.2073				138572.0000
	5497	27.6267	1	278.1517				138500.0000
	5498	2.7766	1	271.1641				138494.0000
	5499	6.3388	1	271.1535				138470.0000
	5500	2.4722	1	217.9355				137602.0000
	5501	2.5157	1	464.8683				137378.0000
	5502	19.4466	1	525.4239				137332.0000
	5503	5.5572	1	404.2173				137204.0000
	5504	2.8201	1	300.1337				137091.0000
	5505	7.9161	3	1229.6836				137071.0000
	5506	19.9243	1	870.1730				137038.0000
	5507	4.4435	3	896.5667				136849.0000
	5508	4.4435	3	862.5132				136755.0000
	5509	1.8346	1	928.2665				136738.0000
	5510	10.0434	4	1996.0097				136494.0000
	5511	12.5898	1	434.2200				136450.0000
	5512	7.8727	3	1203.6350				136363.0000
	5513	2.4867	1	388.1593				135946.0000
	5514	7.5832	2	1126.5145				135752.0000
	5515	28.9810	1	201.1363				135225.0000
	5516	29.0245	1	212.9153				135214.0000
	5517	9.0307	3	1286.6121				134879.0000
	5518	2.8201	1	286.1639				134749.0000
	5519	20.0402	1	538.3219				134716.0000
	5520	9.1754	3	1079.5609				134555.0000
	5521	5.7019	1	321.2991				134550.0000
	5522	24.7000	1	183.9620				134536.0000
	5523	25.7900	1	173.1415				134520.0000
	5524	19.4466	2	1561.8528				134456.0000
	5525	5.6295	7	1811.6439				134245.0000
	5526	8.6975	1	278.1517				134242.0000
	5527	3.3564	1	149.0510				134208.0000
	5528	22.3424	2	734.7626				133929.0000
	5529	19.5913	1	528.4324				133916.0000
	5530	20.9812	1	996.7641				133817.0000
	5531	24.0595	1	210.9332				133783.0000
	5532	19.9678	2	1488.8287				133745.0000
	5533	6.6285	4	1099.7092				133481.0000
	5534	9.9276	1	321.2993				133475.0000
	5535	8.8858	4	1697.8464				133385.0000
	5536	2.3128	1	244.0694				133333.0000
	5537	28.7201	1	153.0789				133047.0000
	5538	2.7621	3	1174.6410				132717.0000
	5539	18.8678	1	574.4839				132571.0000
	5540	2.3852	2	511.2860				132567.0000
	5541	5.8322	2	804.9253				132442.0000
	5542	5.5428	3	1466.7229				132296.0000
	5543	2.0229	1	179.1285				132169.0000
	5544	2.6027	1;2	387.2479				132118.0000
	5545	3.3708	2	561.3669				132100.0000
	5546	2.8056	1	302.1451				132089.0000
	5547	9.1176	6	2422.3248				132014.0000
	5548	6.4112	2	880.4762				131822.0000
	5549	21.8500	1	607.2264				131802.0000
	5550	20.3152	1	309.3031				131699.0000
	5551	3.0954	1	318.1326				131622.0000
	5552	1.9794	1	353.8594				130904.0000
	5553	4.3277	2	384.2482				130857.0000
	5554	22.5596	1	241.2767				130767.0000
	5555	1.2125	5	1009.8930				130698.0000
	5556	7.8148	2	982.4466				130693.0000
	5557	1.2559	1	331.9562				130600.0000
	5558	5.8177	1	447.2150				130173.0000
	5559	9.0597	1	487.3121				130023.0000
	5560	6.1940	3	1335.7947				129854.0000
	5561	22.0962	1	155.1673				129703.0000
	5562	3.1534	1	228.1108				129681.0000
	5563	22.2989	1	155.1311				129673.0000
	5564	4.6605	1	272.1610				129666.0000
	5565	20.8798	1	996.7637				129649.0000
	5566	21.4446	1	367.3812				129352.0000
	5567	4.6027	6	965.8366				129151.0000
	5568	2.6027	2	402.2728				129122.0000
	5569	0.0331	1	182.0690				128973.0000
	5570	3.2404	1	315.1430				128841.0000
	5571	6.0781	2	758.4286				128514.0000
	5572	4.4146	1;2	457.2283				128220.0000
	5573	2.4287	1	278.1516				128020.0000
	5574	21.4446	1	241.2771				128016.0000
	5575	5.8322	2	1008.5090				127969.0000
	5576	7.5832	3	1494.5776				127937.0000
	5577	23.0245	1	224.9044				127860.0000
	5578	4.2262	3	1264.6626				127843.0000
	5579	6.1506	2	743.3348				127803.0000
	5580	1.1111	1	173.1413				127699.0000
	5581	8.9293	1	539.2709				127558.0000
	5582	2.0374	1	547.4597				127128.0000
	5583	29.9581	1	175.9732				127103.0000
	5584	3.4868	4	1062.6026				127035.0000
	5585	21.1549	1	155.1309				127002.0000
	5586	20.4890	1	241.2770				126825.0000
	5587	26.4746	1	268.2458				126782.0000
	5588	20.9232	1	944.1911				126580.0000
	5589	3.5303	1	201.9728				126567.0000
	5590	21.5893	1	155.1308				126102.0000
	5591	20.1705	1	1029.6302				125919.0000
	5592	5.5717	3	800.5230				125897.0000
	5593	22.7043	1	996.7638				125889.0000
	5594	4.0813	2	731.4169				125741.0000
	5595	5.9769	2	521.2596				125709.0000
	5596	2.9070	1	547.4597				125624.0000
	5597	5.6006	3	1335.7613				125469.0000
	5598	3.9943	3	1087.6694				125450.0000
	5599	2.1389	5	989.5080				125220.0000
	5600	1.9650	3	731.6667				125129.0000
	5601	21.8210	1	996.7631				124844.0000
	5602	6.4257	2	741.3579				124680.0000
	5604	5.7888	2	585.3348				124320.0000
	5605	19.9098	1	1029.6301				124307.0000
	5606	6.4981	4;3	1179.6616				124105.0000
	5607	19.3598	2	1453.7608				123908.0000
	5608	22.9069	1	555.3024				123751.0000
	5609	6.8312	1	626.3387				123623.0000
	5610	5.7308	4	1332.7264				123583.0000
	5611	21.7197	1	367.3814				123525.0000
	5612	5.8322	2	505.2684				122828.0000
	5613	24.0450	1	173.9775				122684.0000
	5614	2.2548	1	273.1687				122600.0000
	5615	21.0536	1	475.2670				122393.0000
	5616	21.8500	2	1148.6192				122361.0000
	5617	2.9795	1	405.2045				122315.0000
	5618	19.6493	2	1111.6025				122245.0000
	5619	22.8201	2	1431.7796				122152.0000
	5620	2.5012	1	413.8767				122125.0000
	5621	22.1107	1	475.2678				121939.0000
	5622	8.7989	3	2402.0073				121860.0000
	5623	22.6898	1	341.2564				121797.0000
	5624	3.7768	1	347.1691				121660.0000
	5625	6.2520	2	460.1957				121621.0000
	5626	19.8085	1	418.3081				121563.0000
	5627	0.0070	1	238.2175				121434.0000
	5628	21.9225	2	1079.5868				121364.0000
	5629	6.2230	1	215.0906				121279.0000
	5630	2.2983	1	192.1126				120747.0000
	5631	18.7376	1	569.4505				120706.0000
	5632	22.7043	1	168.9701				120636.0000
	5633	19.0559	1	336.2277				120496.0000
	5634	5.3981	1	386.2059				119733.0000
	5635	5.8177	1	201.9994				119669.0000
	5636	2.3852	1	214.9042				119605.0000
	5637	6.4691	1	199.1321				119543.0000
	5638	4.5304	1	432.2218				119176.0000
	5639	5.6440	2	997.1516				119144.0000
	5640	2.5302	1	236.1193				119011.0000
	5641	6.4257	2	667.4130				118877.0000
	5642	2.2983	1	165.9516				118874.0000
	5643	19.9967	1	227.2248				118806.0000
	5644	22.2844	2	1111.6015				118662.0000
	5645	2.6606	1	435.8713				118615.0000
	5646	3.2114	1	446.3215				118607.0000
	5647	22.0527	2	1425.7143				118312.0000
	5648	19.7361	1	350.2067				118195.0000
	5649	21.6183	1	283.3237				117443.0000
	5650	20.3008	2	1257.6235				117213.0000
	5651	24.9482	1	185.9488				116729.0000
	5652	1.2559	1	547.4595				116493.0000
	5653	3.6608	1;2	707.2610				116426.0000
	5654	2.1823	1	184.1074				116411.0000
	5655	25.9645	1	185.9489				116300.0000
	5656	22.0093	1	367.4174				116290.0000
	5657	6.2375	1	620.2661				116263.0000
	5658	5.9624	2	594.2760				116001.0000
	5659	21.7631	2	1111.6024				115792.0000
	5660	3.9798	1	346.2036				115768.0000
	5661	2.1968	1	221.0897				115678.0000
	5662	8.7989	1	485.2963				115422.0000
	5663	3.9653	1	161.1415				115123.0000
	5664	5.6874	1	277.1825				115090.0000
	5665	6.5416	1	413.2276				114915.0000
	5666	8.9582	1	412.2591				114805.0000
	5667	4.2697	3	930.5098				114734.0000
	5668	6.2809	3	1109.5826				114334.0000
	5669	6.4257	2	887.3795				114293.0000
	5670	5.5138	1	153.0790				114222.0000
	5671	3.2549	1	157.9560				114143.0000
	5672	21.2853	1	283.3237				113960.0000
	5673	27.5814	1	212.9154				113881.0000
	5674	21.7921	2	1425.7182				113805.0000
	5675	6.0781	2	656.2329				113433.0000
	5676	6.2665	2	556.3037				113213.0000
	5677	4.5160	2	1006.3955				113192.0000
	5678	6.3244	1	302.1452				113127.0000
	5679	20.2718	1	155.1310				112971.0000
	5680	8.9293	5	2137.1178				112887.0000
	5681	3.3274	1	445.2535				112881.0000
	5682	4.1972	3	853.5380				112657.0000
	5683	4.1103	2	604.2902				112647.0000
	5684	4.4291	2	767.3924				112588.0000
	5685	6.3823	2	906.5149				112528.0000
	5686	3.0809	2	572.3642				112381.0000
	5687	27.2912	1	212.9155				112297.0000
	5688	2.3273	1	364.1778				112218.0000
	5689	20.7495	1	241.2768				112094.0000
	5690	5.5428	6	965.8365				112074.0000
	5691	3.1824	1	342.2011				112009.0000
	5692	3.3998	4	951.7256				111798.0000
	5693	19.9822	2	1231.6629				111738.0000
	5694	6.2230	2	486.2438				111674.0000
	5695	3.5158	1	267.1193				111537.0000
	5696	2.1823	1	173.1413				111471.0000
	5697	22.4147	1	736.5090				111468.0000
	5698	7.8293	5	1756.0155				111120.0000
	5699	24.7743	1	155.9672				111037.0000
	5700	20.9377	1	155.1310				110981.0000
	5701	3.1244	1;2	451.2463				110898.0000
	5702	20.5468	2	1453.7614				110866.0000
	5703	3.3708	1	177.9623				110849.0000
	5704	7.3518	1	278.1521				110795.0000
	5705	3.7188	1	300.1796				110773.0000
	5706	6.6285	1	158.0692				110739.0000
	5707	2.6317	1	225.0611				110283.0000
	5708	4.4435	3	725.4660				110246.0000
	5709	0.0070	1	165.1098				110155.0000
	5710	6.9614	1	278.1519				110134.0000
	5711	1.0966	1	302.1450				110027.0000
	5712	2.7041	1	381.8581				109932.0000
	5713	20.1994	1	350.2068				109863.0000
	5714	25.7320	1	185.9488				109802.0000
	5715	4.0668	1	325.1749				109765.0000
	5716	24.3498	1	302.1451				109710.0000
	5717	2.3563	2	643.3285				109674.0000
	5718	3.5738	1	401.2385				109663.0000
	5719	3.7623	1	233.1451				109631.0000
	5720	5.8177	4;5	1563.9022				109554.0000
	5721	4.4870	4	1086.6983				109544.0000
	5722	0.5131	1	268.2456				109454.0000
	5723	2.1968	1	372.1640				109080.0000
	5724	3.7332	1	187.1081				109066.0000
	5725	22.7188	9	5226.7656				108994.0000
	5726	21.4880	1	736.5085				108984.0000
	5727	2.9505	1	268.1533				108920.0000
	5728	26.1240	1	196.9936				108714.0000
	5729	3.8347	1	547.4597				108580.0000
	5730	22.4003	2	1138.6601				108547.0000
	5731	6.2520	3	1855.7565				108302.0000
	5732	3.2984	1	271.1895				108288.0000
	5733	6.1940	2	586.3121				108266.0000
	5734	19.3743	2	837.5423				107958.0000
	5735	20.6771	2	1231.6638				107948.0000
	5736	21.1404	1	350.2066				107659.0000
	5737	7.7424	3	887.4615				107649.0000
	5738	21.0536	1	350.3426				107644.0000
	5739	23.2132	7;6	4215.1910				107578.0000
	5740	24.7290	1	210.9331				107550.0000
	5741	19.7795	1	857.1923				107178.0000
	5742	1.5452	1	465.8389				106996.0000
	5743	2.2983	5	939.5860				106623.0000
	5744	26.5761	1	196.9935				106615.0000
	5745	19.1572	1	569.4498				106485.0000
	5746	21.6328	1	241.2769				106447.0000
	5747	21.0391	1	555.8522				106172.0000
	5748	26.7518	1	185.9489				106082.0000
	5749	19.6348	2	1241.7097				105942.0000
	5750	19.7072	2	1138.6585				105874.0000
	5751	3.5303	2	827.3755				105843.0000
	5752	6.0058	1	153.0788				105573.0000
	5753	22.2265	1	1102.8963				105573.0000
	5754	1.1690	1	287.1477				105484.0000
	5755	3.6173	6	1199.6387				105406.0000
	5756	2.6027	4	1263.5993				105202.0000
	5757	19.8809	1	628.4494				105201.0000
	5758	22.3713	2	1316.6966				105025.0000
	5759	27.0726	1	196.9936				104962.0000
	5760	20.6047	1	1050.7729				104897.0000
	5761	3.3998	1	547.4600				104577.0000
	5762	21.0970	1	1102.8948				104547.0000
	5763	2.4867	1	281.9169				104369.0000
	5764	29.0825	1	547.4598				104029.0000
	5765	3.7332	4;5	1079.5356				103993.0000
	5766	4.0813	1;2	427.2427				103825.0000
	5767	22.7333	1	241.2769				103704.0000
	5768	3.2549	2	371.2245				103657.0000
	5769	3.1824	6	1679.3986				103327.0000
	5770	19.5913	1	169.0890				102848.0000
	5771	2.7331	1	526.2484				102830.0000
	5772	1.1400	1	169.0736				102631.0000
	5773	26.8261	1	212.9153				102629.0000
	5774	2.9215	1	257.1736				102626.0000
	5775	6.0781	1	302.1453				102197.0000
	5776	6.2375	1	198.9892				102078.0000
	5777	24.0595	1	256.9603				101912.0000
	5778	21.0391	2	1138.6589				101644.0000
	5779	3.3129	1;2	469.2533				101471.0000
	5781	5.6295	1	316.2475				101331.0000
	5780	6.4981	1	251.4695				101331.0000
	5782	6.5705	1	303.1796				101311.0000
	5783	2.6027	1	173.1414				101066.0000
	5784	22.8201	2	1148.6179				100610.0000
	5785	6.5561	1	302.1454				100542.0000
	5786	2.8925	1	542.2128				100305.0000
	5787	6.1216	2	604.2904				100304.0000
	5788	3.3564	1	333.1535				100132.0000
	5789	6.5850	1	282.2559				100104.0000
	5790	4.3856	6	965.8362				100055.0000
	5791	27.5379	1	185.9488				99962.0000
	5792	28.8070	1	185.9487				99873.0000
	5793	21.9514	1	155.1310				99851.0000
	5794	5.8467	1	226.0954				99675.0000
	5795	20.3152	1	1029.6299				99669.0000
	5796	21.0681	1	900.7398				99519.0000
	5797	6.4836	6	965.8366				99401.0000
	5798	1.2414	2	506.2069				99360.0000
	5799	21.9514	1	1102.8964				99354.0000
	5800	22.7911	2	1488.8313				99291.0000
	5801	19.8085	1	900.7397				99211.0000
	5802	21.6762	1	713.2116				98990.0000
	5803	20.3876	1	900.7394				98980.0000
	5804	4.2697	2;3	759.4125				98941.0000
	5805	27.1161	1	196.9936				98837.0000
	5806	6.1361	4;5	1564.8791				98734.0000
	5807	4.2552	1	165.1098				98727.0000
	5808	2.3997	1	321.2990				98706.0000
	5809	22.1107	1	241.2769				98682.0000
	5810	8.6396	3	906.4363				98422.0000
	5811	20.9232	2	1231.6620				98279.0000
	5812	4.1247	3	865.5488				98274.0000
	5813	6.5126	1	198.9893				98066.0000
	5814	27.7136	1	196.9936				98019.0000
	5815	29.8846	1	165.1097				97914.0000
	5816	0.0070	1	176.9505				97892.0000
	5817	6.0637	1	269.1852				97781.0000
	5818	4.5160	4	1594.8177				97304.0000
	5819	21.9948	2	1212.7146				97237.0000
	5820	4.0957	1	184.0847				96944.0000
	5821	29.9871	1	192.9227				96800.0000
	5822	0.4101	1	166.0265				96506.0000
	5823	23.3292	4;5	2376.3101				96485.0000
	5824	2.3852	2	630.3695				96477.0000
	5825	21.1839	2	1453.7645				96309.0000
	5826	20.0836	1	922.5026				95994.0000
	5827	29.8991	1	284.2713				95801.0000
	5828	23.7841	1	149.0477				95713.0000
	5829	4.5738	1	260.8411				95581.0000
	5830	4.3421	3	1169.6769				95474.0000
	5831	21.1839	2	1417.7989				95384.0000
	5832	19.8230	1	735.5355				94883.0000
	5833	3.4578	1	383.1803				94765.0000
	5834	29.9581	1	256.2401				94622.0000
	5835	4.0378	2	645.3553				94362.0000
	5836	2.2548	1	275.1479				94248.0000
	5837	23.2712	4	2205.0842				94085.0000
	5838	20.7495	1	227.2248				94041.0000
	5839	2.7766	1	253.1159				94022.0000
	5840	3.1824	1;2	444.2691				94016.0000
	5841	6.7009	1	153.0791				93943.0000
	5842	3.2694	1	416.3068				93880.0000
	5843	19.8230	1	227.2248				93693.0000
	5844	2.4722	1	357.1467				93577.0000
	5845	19.6927	1	337.3345				93451.0000
	5846	3.8782	1	338.2064				93370.0000
	5847	0.2216	1	166.0264				93185.0000
	5848	4.0378	1	157.9560				93150.0000
	5849	2.5882	2	542.3284				92949.0000
	5850	20.9232	2	1111.6010				92856.0000
	5851	3.3419	2	961.4645				92846.0000
	5852	6.2375	1	547.4603				92769.0000
	5853	2.5882	1	161.1414				92701.0000
	5854	24.1469	1	180.9787				92649.0000
	5855	21.5459	1	350.2065				92639.0000
	5856	29.5365	1	169.0737				92562.0000
	5857	0.6740	1	166.0264				92373.0000
	5858	28.0040	1	185.9488				92354.0000
	5859	2.5737	1	329.2171				92053.0000
	5860	6.0637	1	356.2423				91878.0000
	5861	2.6896	1	173.1106				91867.0000
	5862	20.1849	1	227.2249				91847.0000
	5863	4.2262	1	428.1404				91651.0000
	5864	19.9098	1	900.7399				91620.0000
	5865	19.9533	1	169.0890				91384.0000
	5866	21.2853	1	227.2248				91360.0000
	5867	28.1790	1	196.9935				91355.0000
	5868	5.7598	2	471.2691				90933.0000
	5869	29.9281	1	166.0265				90888.0000
	5870	4.4146	2	668.4441				90852.0000
	5871	2.6317	2	502.2748				90697.0000
	5872	2.4867	1	296.0322				90549.0000
	5873	2.1389	2;3	695.4436				90440.0000
	5874	1.0241	1	185.9282				90301.0000
	5875	3.2114	2	542.3282				90280.0000
	5876	2.6462	1	212.1271				89974.0000
	5877	6.3967	1	940.3757				89952.0000
	5878	20.7640	2	1241.7094				89912.0000
	5879	21.4735	1	227.2611				89888.0000
	5880	22.9504	1	201.9993				89851.0000
	5881	21.2274	2	1231.6620				89812.0000
	5882	3.3419	1	222.0616				89567.0000
	5883	3.8492	2	545.3897				89271.0000
	5884	20.9088	1	931.2119				88931.0000
	5885	4.3132	1	415.8655				88924.0000
	5886	23.4905	4	2664.2932				88676.0000
	5887	20.0981	2	1148.6176				88497.0000
	5888	4.2987	2	645.3011				88387.0000
	5889	19.8519	1	736.5085				88142.0000
	5891	19.6493	1	183.1624				88078.0000
	5890	20.8654	1	900.7398				88078.0000
	5892	29.1994	1	175.9731				87979.0000
	5893	21.8500	2	1148.6201				87219.0000
	5894	4.0523	1	258.1634				87097.0000
	5895	22.4582	2	1111.6019				87063.0000
	5896	23.3292	3	2111.0980				87022.0000
	5897	21.0536	1	350.2468				86963.0000
	5898	20.9522	2	1148.6195				86795.0000
	5899	19.9243	2	1231.6640				86711.0000
	5900	20.3731	1	169.0891				86682.0000
	5901	1.1545	1	519.4280				86240.0000
	5902	2.9215	1	519.4286				86199.0000
	5903	3.7332	2	606.2055				86146.0000
	5904	3.3129	1	179.1285				86135.0000
	5905	20.1705	1	900.7373				86114.0000
	5906	4.2262	1	276.1722				86082.0000
	5907	4.2697	1	261.1840				85966.0000
	5908	22.0527	2	674.6690				85626.0000
	5909	28.8215	1	196.9935				85527.0000
	5910	0.7918	1	185.9281				84944.0000
	5911	2.2838	4	807.8904				84723.0000
	5912	23.6087	1	182.0691				84431.0000
	5913	3.2984	1	273.1800				84393.0000
	5914	20.2429	1	337.3343				84373.0000
	5915	2.1389	1	388.2068				84169.0000
	5916	4.4580	1	290.1772				84158.0000
	5917	4.4001	1	204.1059				84014.0000
	5918	24.0016	1	175.9645				83823.0000
	5919	3.1969	1	337.1748				83675.0000
	5920	20.2284	1	169.0890				83340.0000
	5922	3.2114	1	257.9287				83085.0000
	5923	1.1545	1	276.1721				82935.0000
	5924	22.0527	1	172.1386				82826.0000
	5925	21.1115	1	713.2112				82647.0000
	5926	2.1099	2	432.2248				82407.0000
	5927	23.8131	1	175.9644				82152.0000
	5928	23.1549	5	2473.4048				82115.0000
	5929	4.3277	1	285.1435				81712.0000
	5930	2.7766	1	279.9061				81614.0000
	5931	25.3831	1	212.9152				81350.0000
	5932	3.4433	1	268.1423				81286.0000
	5933	25.1222	1	212.9152				81203.0000
	5934	3.7768	1	360.2371				81106.0000
	5935	4.0233	1	391.1524				80889.0000
	5936	6.7589	1	277.1163				80721.0000
	5937	2.7331	1	301.9164				80357.0000
	5938	0.4841	1	185.9282				80102.0000
	5939	2.4577	1	157.9560				79782.0000
	5940	2.8635	1	276.1725				79747.0000
	5941	2.4867	1	463.8301				79737.0000
	5942	0.9951	1	230.9259				79730.0000
	5943	27.8156	1	255.2561				79280.0000
	5944	3.6463	1	241.1901				79193.0000
	5945	4.4291	3	1314.7117				78478.0000
	5946	1.2704	1	486.2822				78168.0000
	5947	3.0954	1	175.1207				78128.0000
	5948	22.4292	1	657.5024				77962.0000
	5949	2.6606	1	435.8587				77631.0000
	5950	3.2549	1	279.9061				77186.0000
	5951	0.4406	1	230.9258				77034.0000
	5952	3.5738	2	407.9230				76831.0000
	5953	4.2552	4;3	1160.7091				76667.0000
	5955	29.1849	1	196.9936				75998.0000
	5956	24.5104	1	175.9645				75136.0000
	5957	0.0070	4	791.6063				74434.0000
	5959	4.0233	3	809.6519				73823.0000
	5960	3.5738	2	542.3062				73576.0000
	5961	3.7043	1	276.1726				73181.0000
	5962	25.4266	1	210.9331				72994.0000
	5963	3.7768	2	407.9229				72937.0000
	5964	29.2284	1	284.2713				72625.0000
	5965	24.4524	1	258.9494				72405.0000
	5966	24.8178	1	180.9786				72108.0000
	5967	3.9362	1;2	419.2199				71928.0000
	5968	3.8347	1	271.1531				71755.0000
	5969	29.1994	1	519.4287				71574.0000
	5970	3.4868	1	357.1470				71363.0000
	5971	3.8057	1	151.0633				71083.0000
	5972	2.8490	1	254.2245				70978.0000
	5973	2.6751	1	359.8761				70851.0000
	5974	25.2671	1	175.9645				70673.0000
	5975	0.0766	1	192.9225				70514.0000
	5976	26.0370	1	210.9331				70435.0000
	5977	2.9215	1	183.1622				70424.0000
	5978	29.3607	1	196.9936				70123.0000
	5979	1.2559	1	220.9234				70074.0000
	5980	1.0676	1	149.0476				69836.0000
	5981	4.2262	1	359.1915				68731.0000
	5982	3.2404	4	1342.6329				68693.0000
	5983	3.1389	2	514.3475				68565.0000
	5984	4.0957	1	415.2540				68496.0000
	5985	2.6027	1	466.8005				68449.0000
	5986	25.0062	1	175.9645				68329.0000
	5987	3.2839	1	216.1126				68114.0000
	5988	4.2407	2	516.2904				68092.0000
	5989	1.0531	1	254.2244				67433.0000
	5990	26.8116	1	210.9332				67338.0000
	5991	4.1392	1	264.8866				67224.0000
	5992	0.0331	1	194.9608				67171.0000
	5993	2.5012	1	239.9177				67120.0000
	5994	29.7976	1	276.1723				66872.0000
	5995	3.3564	1	387.2480				66811.0000
	5996	3.0664	3	791.7853				66736.0000
	5997	28.9520	1	256.2400				66648.0000
	5998	0.3086	1	298.2504				66236.0000
	5999	3.3419	2	593.2838				66148.0000
	6000	3.4868	2	546.3602				66012.0000
	6001	26.9566	1	276.1725				65967.0000
	6002	24.2194	1	254.2243				65749.0000
	6003	1.1400	5	849.5317				65639.0000
	6004	27.1741	1	463.3660				65626.0000
	6005	2.6172	1	194.9609				65300.0000
	6006	29.2737	1	276.1724				65276.0000
	6007	29.6817	1	161.1415				65258.0000
	6008	3.6173	1	536.1899				65216.0000
	6009	4.0088	1	332.1694				65108.0000
	6010	0.9367	1	167.9176				65068.0000
	6011	3.6028	1	178.1469				64929.0000
	6012	2.5882	1	372.1753				64900.0000
	6013	29.3027	1	276.1723				64099.0000
	6014	29.0970	1	284.2713				64034.0000
	6015	0.7464	1	241.0948				64019.0000
	6016	3.5738	1	217.9231				63927.0000
	6017	0.0331	1	235.9335				63849.0000
	6018	26.8116	1	210.9332				63810.0000
	6019	4.5160	1;2	417.2587				63517.0000
	6020	25.9059	1	298.2505				63427.0000
	6021	3.0229	2	522.1733				63296.0000
	6022	0.0070	1	254.2246				63167.0000
	6023	3.9362	1	254.2244				62517.0000
	6024	23.4760	7;9	3259.9529				62485.0000
	6025	29.7831	1	254.2245				62337.0000
	6026	3.7188	1	179.1285				62256.0000
	6027	2.8780	1	466.8010				62157.0000
	6028	3.6318	6	1211.7029				61972.0000
	6029	29.6382	5	849.5333				61772.0000
	6030	3.3853	3	791.7855				61448.0000
	6031	3.8927	1	298.2504				61321.0000
	6032	4.3421	2	492.2462				61222.0000
	6033	27.4509	1	210.9332				61022.0000
	6034	29.4641	1	183.1622				60833.0000
	6035	3.9943	1	213.0823				60716.0000
	6036	0.7319	1	167.9176				60697.0000
	6037	3.0809	1	274.1567				60465.0000
	6038	3.8057	1	236.0796				60459.0000
	6039	25.2961	1	175.9644				60382.0000
	6040	4.1537	1	246.1230				60311.0000
	6041	4.2262	3	1100.6291				60257.0000
	6042	25.7610	1	187.1570				60024.0000
	6043	2.4722	1	234.9538				59930.0000
	6044	3.2114	1	276.1727				59905.0000
	6045	3.4578	1	360.1645				59885.0000
	6046	3.9217	1	179.1285				59872.0000
	6047	0.8787	1	151.0632				59754.0000
	6048	24.1614	1	519.4283				59650.0000
	6049	4.2117	6	1775.5150				59559.0000
	6050	29.3317	1	463.3657				59130.0000
	6051	28.5443	1	276.1724				59048.0000
	6052	29.8411	1	151.0632				58965.0000
	6053	28.8940	1	276.1723				58812.0000
	6054	1.1255	1	183.1619				58731.0000
	6055	29.9871	1	213.0823				58542.0000
	6056	3.2549	3	755.6202				58352.0000
	6057	4.1537	1	167.9176				58288.0000
	6058	2.9505	2	864.3385				58212.0000
	6059	24.2194	1	463.3657				58169.0000
	6060	23.6522	1	190.9336				58051.0000
	6061	23.8565	1	179.1285				58041.0000
	6062	25.8190	5	849.5328				57884.0000
	6063	2.8346	1	446.3397				57718.0000
	6064	1.1255	1	187.1568				57616.0000
	6065	3.6608	1	286.2115				57608.0000
	6066	27.9170	1	284.2714				57513.0000
	6067	29.6382	1	446.3394				57313.0000
	6068	26.8696	1	446.3394				57037.0000
	6069	28.4718	1	284.2714				57009.0000
	6070	0.7174	1	228.2087				57001.0000
	6071	27.0146	5	849.5331				56761.0000
	6072	3.3129	4	1139.5452				56703.0000
	6073	28.7056	1	210.9332				56665.0000
	6074	25.5290	5	849.5332				56515.0000
	6075	23.4905	1	237.9203				56393.0000
	6076	27.9750	1	210.9331				56238.0000
	6077	0.0157	1	189.9553				56170.0000
	6078	24.5394	1	446.3392				56152.0000
	6079	25.6595	1	161.1414				56116.0000
	6080	26.5761	5	849.5329				55881.0000
	6081	3.9943	4	971.5964				55613.0000
	6082	27.1741	1	210.9332				55548.0000
	6083	25.2091	1	161.1414				55501.0000
	6084	26.0950	1	183.1621				55410.0000
	6085	25.6595	1	151.0632				55357.0000
	6086	3.3708	1	199.1320				55264.0000
	6087	3.5738	1	279.9062				54946.0000
	6088	3.7478	1	181.0737				54808.0000
	6089	3.2404	4	971.5965				54450.0000
	6090	3.7913	1	228.2089				54283.0000
	6091	1.1545	1	234.1616				54246.0000
	6092	3.0085	2	432.2252				54073.0000
	6093	25.3251	1	183.1622				53996.0000
	6094	0.8787	1	189.9553				53866.0000
	6095	4.1682	3	791.7851				53756.0000
	6096	27.1741	1	284.2716				53728.0000
	6097	1.1400	1	178.0990				53276.0000
	6098	4.1392	2	570.3373				53093.0000
	6099	1.1111	1	199.1206				52946.0000
	6100	4.0813	2	616.4020				52925.0000
	6101	29.9581	1	196.9935				52904.0000
	6102	0.0766	1	154.0741				52812.0000
	6103	0.8642	1	264.2450				52373.0000
	6104	25.1947	5	849.5335				52336.0000
	6105	4.0088	1	446.3393				52220.0000
	6106	28.2516	1	274.1568				52211.0000
	6107	3.3998	4	971.5969				52172.0000
	6108	4.3711	2	899.5403				51859.0000
	6109	24.2194	1	183.1622				51632.0000
	6110	1.0386	1	446.3391				51604.0000
	6111	25.3541	1	264.2452				51572.0000
	6112	4.5015	4	1179.4824				51503.0000
	6113	23.5793	1	183.1623				51488.0000
	6114	24.9337	1	446.3394				51176.0000
	6115	4.1537	1	449.2414				51077.0000
	6116	4.0668	1	274.1569				50958.0000
	6117	24.4960	1	183.1622				50883.0000
	6118	3.1969	1	156.0862				50559.0000
	6119	3.5013	2	706.4123				50538.0000
	6120	0.0476	1	446.3391				50518.0000
	6121	25.0207	1	446.3392				50497.0000
	6122	26.3577	1	178.0992				50371.0000
	6123	4.3566	1	264.2451				50347.0000
	6124	29.3607	1	234.1619				49943.0000
	6125	24.5539	1	187.1570				49738.0000
	6126	4.4001	1	230.9258				49489.0000
	6127	0.6885	1	446.3390				49160.0000
	6128	24.0450	1	234.1619				48974.0000
	6129	3.1824	1	242.8992				48896.0000
	6130	26.4891	1	270.2193				48875.0000
	6131	3.4578	1	226.1066				48502.0000
	6132	29.7687	1	189.9554				48455.0000
	6133	25.6305	1	234.1618				48126.0000
	6134	23.7392	1	160.9727				48096.0000
	6135	3.6028	1	234.1620				47989.0000
	6136	24.9917	1	280.2399				47979.0000
	6137	24.4222	1	237.9200				47895.0000
	6138	3.6608	1	156.0863				47538.0000
	6139	28.5153	1	189.9554				47475.0000
	6140	3.4868	1	264.2452				47443.0000
	6141	28.2226	1	240.2145				47354.0000
	6142	23.4760	7;8	5647.9711				47324.0000
	6143	3.8927	2	432.2249				47223.0000
	6144	4.1682	2	717.4378				47044.0000
	6145	26.6069	1	284.2713				47043.0000
	6146	4.1247	1	274.8710				46983.0000
	6147	3.8203	1	292.8815				46975.0000
	6148	24.4222	1	160.9727				46914.0000
	6149	3.8057	2	548.3135				46882.0000
	6150	26.1095	1	274.1566				46834.0000
	6151	25.7465	1	274.1567				46819.0000
	6152	26.2545	1	284.2713				46724.0000
	6153	24.8613	1	264.2452				46606.0000
	6154	3.8782	1	199.1206				46390.0000
	6155	24.5829	1	213.0822				46339.0000
	6156	3.2114	1	268.2458				46292.0000
	6157	27.2466	1	189.9556				46284.0000
	6158	1.1690	1	175.1207				46098.0000
	6159	0.4406	1	154.0741				45937.0000
	6160	3.9653	1	251.1375				45869.0000
	6161	24.9337	1	274.1568				45801.0000
	6162	29.9436	1	228.2088				45753.0000
	6163	0.2651	1	154.0742				45368.0000
	6164	0.8353	1	154.0742				45254.0000
	6165	27.0291	1	234.1620				45135.0000
	6166	1.2414	1	154.0741				45050.0000
	6167	27.5524	1	234.1620				44698.0000
	6168	4.0233	1	264.2452				44655.0000
	6169	29.8991	4	791.6059				44632.0000
	6170	24.5684	1	264.2450				44571.0000
	6171	25.3831	1	274.1568				44522.0000
	6172	23.9290	1	237.9200				44424.0000
	6173	26.5181	1	234.1618				44385.0000
	6174	28.9955	1	210.9332				44223.0000
	6175	24.6276	1	283.2872				44092.0000
	6176	24.1904	1	211.1572				44037.0000
	6177	26.1820	1	280.2400				43940.0000
	6178	24.0016	7;8	5646.9726				43833.0000
	6179	26.6359	1	211.1570				43638.0000
	6180	0.7319	1	246.1229				43636.0000
	6181	24.2484	4;5	3612.7815				43499.0000
	6182	29.2882	1	210.9331				43100.0000
	6183	29.5800	1	154.0742				43047.0000
	6184	24.8613	1	234.1619				42855.0000
	6185	1.2414	2	541.2582				42834.0000
	6186	4.5015	4	911.8837				42658.0000
	6187	3.5593	1	433.2169				42604.0000
	6188	26.9277	1	234.1618				42589.0000
	6189	24.4222	1	270.2192				42340.0000
	6190	26.0950	1	274.1566				42220.0000
	6191	3.9653	1	270.2192				41958.0000
	6192	0.4246	1	277.1159				41934.0000
	6193	25.5870	1	229.1676				41860.0000
	6194	1.1111	1	236.2136				41707.0000
	6195	3.8782	1	344.8527				41686.0000
	6196	4.1827	3	999.5824				41598.0000
	6197	27.9895	1	283.2874				41458.0000
	6198	24.1179	6	965.8453				41355.0000
	6199	28.6331	1	175.1207				41342.0000
	6200	24.7290	1	229.1677				41254.0000
	6201	24.1469	1	280.2399				41250.0000
	6202	29.8411	1	227.2247				40936.0000
	6203	23.7682	1	154.0743				40893.0000
	6204	3.7478	1	344.8530				40856.0000
	6205	29.9581	1	154.0741				40609.0000
	6206	24.1614	1	274.1567				40574.0000
	6207	24.9772	1	234.1620				40501.0000
	6208	27.2176	1	283.2875				40325.0000
	6209	26.2998	1	283.2874				40245.0000
	6210	4.0523	3	797.7517				40205.0000
	6211	26.5036	1	283.2874				40129.0000
	6212	24.7290	1	270.2193				40074.0000
	6213	24.4367	1	227.2246				39927.0000
	6214	28.9955	1	283.2873				39790.0000
	6215	23.9001	1	225.9471				39715.0000
	6216	1.2559	1	280.2398				39622.0000
	6217	3.8347	3	887.7009				39454.0000
	6218	0.0070	1	229.1678				39355.0000
	6219	23.8856	1	227.2249				39175.0000
	6220	0.0911	1	277.1159				39114.0000
	6221	24.3353	4	2664.2922				39102.0000
	6222	25.2526	1	274.1567				38993.0000
	6223	25.4266	1	284.2713				38961.0000
	6224	25.7030	1	283.2874				38930.0000
	6225	26.5181	1	236.2139				38925.0000
	6226	24.3933	1	229.1676				38810.0000
	6227	26.2853	1	234.1619				38761.0000
	6228	0.2797	1	283.2873				38491.0000
	6229	1.0241	1	240.2145				38478.0000
	6230	28.2661	1	211.1571				38345.0000
	6231	4.1103	1	187.0844				38290.0000
	6232	28.9955	1	283.2873				38280.0000
	6233	4.0813	2	464.2146				38200.0000
	6234	1.1545	1	242.1626				38143.0000
	6235	0.0070	1	211.1572				38142.0000
	6236	25.8190	1	284.2713				38029.0000
	6237	29.8991	1	210.9331				38006.0000
	6238	28.7346	1	211.1570				37928.0000
	6239	25.1802	1	207.9363				37905.0000
	6240	3.2694	3	797.7518				37860.0000
	6241	27.3492	1	228.2088				37745.0000
	6242	28.5443	1	228.2087				37710.0000
	6243	0.8642	1	202.9309				37553.0000
	6244	29.7976	1	283.2873				37416.0000
	6245	0.6450	1	211.1569				37280.0000
	6246	26.7971	1	226.1932				37166.0000
	6247	27.6847	1	228.2087				37053.0000
	6248	23.8856	1	211.1571				36979.0000
	6249	3.9362	1	242.1629				36747.0000
	6250	27.5814	4	791.6065				36721.0000
	6251	29.6382	1	227.2248				36588.0000
	6252	24.7435	1	211.1571				36448.0000
	6253	25.4420	1	211.1571				36309.0000
	6254	24.1179	1	161.1414				36244.0000
	6255	24.7888	1	226.1931				36109.0000
	6256	27.1596	1	211.1571				36008.0000
	6257	0.3086	10	1569.9552				35947.0000
	6258	24.8903	1	252.2088				35854.0000
	6259	24.1614	4	903.7874				35727.0000
	6260	24.7743	1	236.2138				35636.0000
	6261	0.0157	10	1569.9552				35602.0000
	6262	28.2371	1	283.2873				35466.0000
	6263	29.2429	1	246.1230				35354.0000
	6264	23.6087	1	184.1075				35282.0000
	6265	28.1500	1	228.2088				35230.0000
	6266	24.3933	1	226.1931				35227.0000
	6267	0.0766	1	160.0886				35102.0000
	6268	24.1904	1	236.2138				34997.0000
	6269	24.1324	4	851.7347				34600.0000
	6270	29.0245	1	246.1230				34533.0000
	6271	26.1675	1	241.0949				34504.0000
	6272	26.3577	1	211.1571				34455.0000
	6273	25.5000	1	241.0948				34444.0000
	6274	29.2139	1	201.9727				34254.0000
	6275	28.0475	1	246.1231				34099.0000
	6276	30.0016	1	201.9728				34074.0000
	6277	29.2284	1	283.2873				34063.0000
	6278	25.5000	1	207.9362				34030.0000
	6279	24.5104	1	252.2087				34018.0000
	6280	0.9806	1	183.0530				33915.0000
	6281	3.8203	2	502.2746				33862.0000
	6282	26.2254	1	160.0888				33847.0000
	6283	0.0070	1	194.1155				33772.0000
	6284	28.5877	1	252.2088				33738.0000
	6285	26.2998	1	252.2087				33723.0000
	6286	27.2611	1	160.0888				33626.0000
	6287	27.8446	1	160.0887				33596.0000
	6288	25.7900	1	226.1931				33505.0000
	6289	29.6382	1	283.2874				33430.0000
	6290	0.1347	1	252.2087				33363.0000
	6291	24.4524	1	214.9043				33345.0000
	6292	26.1240	1	226.1931				32947.0000
	6293	0.1926	1	160.0887				32757.0000
	6294	24.6131	1	252.2088				32660.0000
	6295	0.0621	1	211.1570				32569.0000
	6296	23.3601	1	150.9424				32565.0000
	6297	27.6847	1	226.1931				32387.0000
	6298	25.8769	1	207.9363				32355.0000
	6299	29.4042	1	241.0949				32322.0000
	6300	23.2278	7	1588.5603				32211.0000
	6301	0.4101	1	198.9890				31959.0000
	6302	24.1179	1	180.1626				31853.0000
	6303	27.8301	1	252.2088				31817.0000
	6304	29.7397	1	246.1229				31738.0000
	6305	28.6911	4	791.6061				31654.0000
	6306	27.3347	1	252.2089				31649.0000
	6307	29.8411	1	226.1932				31613.0000
	6308	24.9482	3	749.6191				31472.0000
	6309	0.3811	10	1569.9550				31451.0000
	6310	28.8360	1	292.1674				31446.0000
	6311	25.7755	1	228.2088				31218.0000
	6312	29.0680	1	162.0679				31209.0000
	6313	0.8642	1	179.0920				31069.0000
	6314	26.8696	1	226.1931				30998.0000
	6315	25.0787	1	160.9623				30978.0000
	6316	25.5435	1	252.2087				30862.0000
	6317	23.6667	1	212.1776				30764.0000
	6318	24.3788	1	236.2138				30746.0000
	6319	26.6504	1	160.0886				30725.0000
	6320	0.0070	1	216.1127				30704.0000
	6321	26.2254	5	839.5878				30596.0000
	6322	25.4121	1	226.1931				30483.0000
	6323	0.7030	1	179.0920				30324.0000
	6324	23.7537	1	252.2089				30269.0000
	6325	30.0016	1	202.9309				30228.0000
	6326	0.1492	4	871.8007				30154.0000
	6327	27.1016	2	1166.6179				30131.0000
	6328	29.6382	1	212.2252				30060.0000
	6329	26.9856	6	935.7525				30006.0000
	6330	0.6885	1	183.0530				29938.0000
	6331	24.0016	4	859.6174				29702.0000
	6332	24.0740	6	2564.6062				29555.0000
	6333	23.2422	1	175.0061				29531.0000
	6334	28.5877	1	208.1463				29451.0000
	6335	25.8335	1	194.1153				29434.0000
	6336	23.6812	4;5	2376.3130				29396.0000
	6337	25.8625	1	162.1043				29149.0000
	6338	23.8856	3	749.6193				29082.0000
	6339	25.7900	3	2040.1067				29045.0000
	6340	25.3251	1	208.1574				28965.0000
	6341	28.2961	1	160.0886				28959.0000
	6342	25.6305	1	160.0886				28804.0000
	6343	27.4654	1	208.1575				28727.0000
	6344	1.0096	5	829.7575				28669.0000
	6345	28.6186	1	207.9363				28599.0000
	6346	28.1645	5	829.7579				28524.0000
	6347	26.1385	5	839.5880				28495.0000
	6348	30.0016	1	218.1668				28464.0000
	6349	25.1077	4;5	839.5881				28461.0000
	6350	26.0080	1	208.1574				28436.0000
	6351	25.1802	3	749.6190				28342.0000
	6352	26.5616	1	246.1231				28335.0000
	6353	29.7542	1	162.0680				28278.0000
	6354	27.7426	1	207.9364				28135.0000
	6355	0.8207	1	216.1124				28130.0000
	6356	0.4406	1	227.1520				28044.0000
	6357	25.5580	1	208.1573				27939.0000
	6358	29.6527	1	292.1673				27935.0000
	6359	24.3063	1	208.1575				27619.0000
	6360	0.6305	1	292.1671				27574.0000
	6361	29.8121	5	829.7582				27544.0000
	6362	0.0911	1	208.1461				27513.0000
	6363	23.8565	5	954.5345				27492.0000
	6364	0.4841	1	208.1461				27438.0000
	6365	26.6649	1	227.0793				27410.0000
	6366	0.9806	3	794.6603				27402.0000
	6367	27.2912	1	162.0681				27400.0000
	6368	27.8590	1	194.1153				27370.0000
	6369	28.7056	5	829.7581				27367.0000
	6370	0.4101	1	216.1124				27340.0000
	6371	0.0476	1	292.1673				27291.0000
	6372	28.2516	1	162.1044				27269.0000
	6373	23.7986	6	935.6876				27207.0000
	6374	23.0245	4	899.6168				27189.0000
	6375	27.2031	1	207.9364				27163.0000
	6376	24.4222	4	2664.2944				27099.0000
	6377	25.5580	1	214.9042				26960.0000
	6378	25.3106	1	194.1153				26952.0000
	6379	28.0330	1	218.1670				26950.0000
	6380	27.3927	1	160.9623				26928.0000
	6381	24.5684	1	180.1624				26824.0000
	6382	1.1255	1	180.1510				26810.0000
	6383	28.6911	1	201.9727				26765.0000
	6384	29.3462	1	218.1668				26684.0000
	6385	29.2139	5	829.7582				26635.0000
	6386	26.7228	1	208.1575				26568.0000
	6387	24.7580	1	180.1624				26499.0000
	6388	27.2611	5	829.7586				26483.0000
	6389	0.1056	1	218.1668				26478.0000
	6390	23.6667	6	2460.4597				26373.0000
	6391	24.0740	7;6;8	5646.9697				26311.0000
	6392	0.0331	4	911.8849				26295.0000
	6393	24.2339	1	194.1153				26295.0000
	6394	0.1926	1	227.0792				26288.0000
	6395	24.1759	1	212.1774				26268.0000
	6396	23.6232	4	943.8533				26259.0000
	6397	29.3462	1	292.1673				26226.0000
	6398	28.6186	1	201.9727				26177.0000
	6399	25.2091	1	208.1574				26037.0000
	6400	29.7976	1	194.9047				25909.0000
	6401	26.2545	1	208.1575				25896.0000
	6402	28.2516	1	292.1674				25842.0000
	6403	24.2629	5	3612.7812				25829.0000
	6404	28.7635	1	208.1573				25759.0000
	6405	27.6992	2	331.9035				25718.0000
	6406	25.5580	1	214.9042				25706.0000
	6407	0.4696	1	245.0897				25686.0000
	6408	24.4367	1	212.1775				25611.0000
	6409	29.7687	1	208.1462				25609.0000
	6410	0.1056	1	245.0897				25586.0000
	6411	0.9367	1	227.1519				25574.0000
	6412	24.8468	4	671.6706				25504.0000
	6413	24.3788	1	162.1044				25491.0000
	6414	29.6527	1	202.9310				25446.0000
	6415	28.7346	1	162.0680				25445.0000
	6416	28.4718	3	2060.0882				25408.0000
	6417	29.6092	1	253.9419				25391.0000
	6418	27.6412	6	935.7525				25387.0000
	6419	29.4930	1	202.9308				25354.0000
	6420	24.3933	1	194.1305				25330.0000
	6421	25.7465	1	194.1153				25324.0000
	6422	27.1016	2	1166.6178				25181.0000
	6423	26.8987	5	829.7587				25154.0000
	6424	24.6565	1	260.9446				25149.0000
	6425	26.3868	1	281.2141				25142.0000
	6426	28.5443	1	194.1154				25124.0000
	6427	26.7518	1	246.1231				25042.0000
	6428	26.9566	1	208.1462				24995.0000
	6429	26.2853	1	194.1153				24974.0000
	6430	0.3666	1	292.1675				24973.0000
	6431	28.2816	1	162.0680				24915.0000
	6432	27.1451	2	331.9035				24913.0000
	6433	26.7083	2	331.9031				24845.0000
	6434	29.1704	1	208.1574				24815.0000
	6435	29.8556	1	208.1461				24802.0000
	6436	24.5104	1	191.1075				24749.0000
	6437	0.8207	1	216.1124				24686.0000
	6438	27.5089	3	749.6189				24662.0000
	6439	25.7175	1	246.1229				24621.0000
	6440	28.2661	6	935.7525				24528.0000
	6441	27.7571	1	162.0681				24396.0000
	6442	27.8590	1	208.1575				24341.0000
	6443	24.6855	1	212.2251				24316.0000
	6444	29.0390	1	194.1153				24287.0000
	6445	27.0726	3	749.6190				24247.0000
	6446	0.1347	1	208.1574				24236.0000
	6447	24.8033	4;5	839.5879				24224.0000
	6448	1.2414	1	208.1461				24158.0000
	6449	0.7609	1	292.1673				24101.0000
	6450	29.7976	4	911.8840				24044.0000
	6451	29.8411	1	194.1153				24008.0000
	6452	26.9566	1	162.0681				23990.0000
	6453	26.1675	1	190.9334				23977.0000
	6454	0.6160	3	794.6595				23970.0000
	6455	29.3462	3	794.6594				23913.0000
	6456	29.0245	5	829.7579				23880.0000
	6457	29.0390	1	194.1155				23763.0000
	6458	29.3027	3	749.6189				23730.0000
	6459	24.2774	3	749.6188				23727.0000
	6460	29.0535	3	2060.0886				23654.0000
	6461	24.5249	1	194.1152				23643.0000
	6462	28.0040	1	202.9309				23637.0000
	6463	27.1451	2	331.9034				23584.0000
	6464	25.6595	5	829.7575				23571.0000
	6465	27.2031	1	194.1155				23518.0000
	6466	28.1355	1	194.1152				23510.0000
	6467	24.9193	1	194.1155				23495.0000
	6468	26.4302	5	829.7579				23437.0000
	6469	28.6620	1	274.9271				23350.0000
	6470	28.8505	1	207.9363				23143.0000
	6471	1.1980	1	189.0400				23105.0000
	6472	28.7635	6	935.7522				23101.0000
	6473	0.0331	1	210.9331				23037.0000
	6474	0.2361	1	196.9937				22858.0000
	6475	24.2774	1	180.1512				22748.0000
	6476	0.1637	3	794.6597				22601.0000
	6477	24.8468	4	2464.1733				22576.0000
	6478	0.9367	1	281.2142				22435.0000
	6479	23.8565	4	823.7240				22402.0000
	6480	28.7780	3	749.6186				22151.0000
	6481	23.9871	1	175.1207				22136.0000
	6482	28.1065	3	749.6191				22128.0000
	6483	29.1124	1	202.9309				22023.0000
	6484	28.2226	3	809.7655				21979.0000
	6485	27.4654	1	292.1672				21956.0000
	6486	25.9205	1	196.1462				21872.0000
	6487	0.1637	1	189.0400				21849.0000
	6488	26.1820	4	911.8842				21778.0000
	6489	24.8323	3	809.7652				21558.0000
	6490	29.9436	3	794.6598				21540.0000
	6491	26.0515	3	2040.1048				21492.0000
	6492	0.5420	1	189.0399				21330.0000
	6493	27.2912	1	190.9337				21300.0000
	6494	29.8991	4	871.8005				21121.0000
	6495	25.7175	4	911.8840				21009.0000
	6496	0.6000	1	194.1152				20995.0000
	6497	28.7346	1	162.0680				20963.0000
	6498	0.8062	1	225.0900				20943.0000
	6499	24.7435	4	911.8852				20879.0000
	6500	0.0911	1	189.0400				20853.0000
	6501	24.6421	1	196.1462				20853.0000
	6502	28.4120	1	202.9310				20823.0000
	6503	27.3057	3	794.6607				20808.0000
	6504	29.6962	3	749.6183				20786.0000
	6505	28.5588	1	237.9202				20700.0000
	6506	24.4815	1	281.2142				20616.0000
	6507	24.1030	1	281.2141				20591.0000
	6508	28.5008	1	194.9046				20588.0000
	6509	0.2361	1	212.2250				20513.0000
	6510	27.0291	1	196.1211				20477.0000
	6511	28.2816	3	794.6597				20465.0000
	6512	28.1355	1	196.1210				20415.0000
	6513	29.5510	1	264.8866				20254.0000
	6514	27.2321	3	794.6603				20181.0000
	6515	0.0070	1	149.9915				19857.0000
	6516	27.7136	3	794.6602				19829.0000
	6517	26.6649	1	196.1211				19755.0000
	6518	24.8033	1	222.1618				19442.0000
	6519	0.8062	3	887.7001				19427.0000
	6520	25.3106	1	222.9557				19369.0000
	6521	24.9193	1	222.9558				19046.0000
	6522	27.9460	3	794.6599				19032.0000
	6523	28.4265	1	194.9047				19021.0000
	6524	27.6702	1	190.9337				18857.0000
	6525	0.7030	1	225.0899				18853.0000
	6526	29.3027	4	871.8007				18830.0000
	6527	0.3666	3	749.6190				18739.0000
	6528	25.6740	1	209.9253				18732.0000
	6529	26.7373	3	794.6597				18690.0000
	6530	27.5379	1	194.9047				18641.0000
	6531	0.8642	1	210.9331				18593.0000
	6532	29.1559	1	258.9494				18474.0000
	6533	26.0950	1	196.1211				18423.0000
	6534	29.3752	3	2060.0886				18365.0000
	6535	27.4072	1	222.9559				18343.0000
	6536	0.3086	1	149.9915				18213.0000
	6537	27.7426	1	194.9047				18180.0000
	6538	28.1645	1	202.9310				18121.0000
	6539	24.4524	4	911.8839				18044.0000
	6540	28.8940	1	225.0900				17997.0000
	6541	26.8261	1	190.9336				17961.0000
	6542	27.9750	1	194.9047				17950.0000
	6543	29.5075	3	809.7651				17863.0000
	6544	24.8903	2	331.9034				17821.0000
	6545	29.2882	1	196.1210				17809.0000
	6546	28.9665	1	222.1618				17798.0000
	6547	27.0291	1	222.1619				17768.0000
	6548	25.9935	1	222.1618				17755.0000
	6549	27.6412	1	222.1619				17655.0000
	6550	26.1095	3	809.7649				17615.0000
	6551	24.5539	1	176.1564				17494.0000
	6552	1.0531	1	149.9915				17453.0000
	6553	29.1994	1	274.9269				17343.0000
	6554	25.7465	3	809.7660				17227.0000
	6555	25.7175	1	222.1619				17205.0000
	6556	0.0621	1	225.0900				17090.0000
	6557	26.6214	1	209.9253				17021.0000
	6558	26.5036	3	809.7650				16964.0000
	6559	28.5153	1	190.9337				16867.0000
	6560	28.2516	1	202.9310				16852.0000
	6561	0.8062	1	212.2251				16790.0000
	6562	28.2516	1	222.1621				16742.0000
	6563	28.0765	3	2040.1065				16706.0000
	6564	28.1355	1	225.0901				16693.0000
	6565	26.4746	1	222.9557				16649.0000
	6566	28.5877	1	222.1619				16578.0000
	6567	28.4265	1	196.1211				16570.0000
	6568	29.6382	1	225.0901				16347.0000
	6569	26.0950	1	209.9253				16196.0000
	6570	28.3395	1	225.0900				16196.0000
	6571	27.0726	1	190.9337				16149.0000
	6572	29.5655	1	246.2346				16087.0000
	6573	28.1500	1	190.9336				15998.0000
	6574	1.0096	1	222.1619				15874.0000
	6575	29.8846	3	887.7004				15631.0000
	6576	0.7319	1	225.0900				15562.0000
	6577	27.4654	1	222.1618				15491.0000
	6578	27.9895	1	222.1621				15370.0000
	6579	28.1790	1	246.2346				15358.0000
	6580	28.7490	1	222.1620				15082.0000
	6581	28.9520	1	246.2346				14949.0000
	6582	29.4332	3	887.7007				14479.0000
	6583	29.7252	1	260.1413				14386.0000
