## Supplementary material for "Rhizobial enzyme reveals pH-driven catalytic switching and ʟ-amino acid incorporation by ʟ,ᴅ-transpeptidases": File S3. Julia Notebook: Ldt10.3.csv

Metadata	ID	RT (min)	Charge	Obs (Da)	Theo (Da)	Delta (ppm)	Inferred structure	Intensity	Inferred structure (best match)	Intensity (best match)	Total Intensity	Structure	Consolidated Intensity	Abundance (%)	Consolidated RT (min)	Consolidated Theo (Da)	Consolidated Delta (ppm)
file : Ldt10.3.ftrs	2	5.1236	2;1	941.4074	941.4077	-0.3225	gm-AEJA|1	1329847296.0000	gm-AEJA|1	1329847296.0000	5355732116.0000	gm-AEJA|1	1329847296.0000	24.8304	5.1200	941.4077	-0.3000
masses_file : Heterologous Expression.csv	4	7.2344	3;2	1864.8060	1864.8062	-0.1053	AEJA=AEJA=gm(Anh)-AEJQ (4-3, 4-3)|3	464236608.0000	AEJA=AEJA=gm(Anh)-AEJQ (4-3, 4-3)|3, AEJA=A(+C3H4O2)EJA=A(+C3H4O2)EJ=A(+C3H4O2)EJ (4-3, 4-3, 3-3)|4, AEJA=A(+C3H4O2)EJ=A(+C3H4O2)EJ=A(+C3H4O2)EJA (4-3, 3-3, 3-3)|4, gm-AEJA=gm-AEJA (4-3)|2	464236608.0000		g(DeAc)m-AEJA|1	351900783.0000	6.5705	4.8100	899.3971	-0.1000
rt_window : 0.5	4	7.2344	3;2	1864.8060	1864.8062	-0.1053	AEJA=A(+C3H4O2)EJA=A(+C3H4O2)EJ=A(+C3H4O2)EJ (4-3, 4-3, 3-3)|4	464236608.0000				gm-AEJG|1	256785506.0000	4.7946	4.6500	927.3921	-0.6000
modifications : []	4	7.2344	3;2	1864.8060	1864.8062	-0.1053	AEJA=A(+C3H4O2)EJ=A(+C3H4O2)EJ=A(+C3H4O2)EJA (4-3, 3-3, 3-3)|4	464236608.0000				gm-AEJ|1	248788129.0000	4.6453	4.4600	870.3706	-0.5000
ppm : 5	4	7.2344	3;2	1864.8060	1864.8048	0.6455	gm-AEJA=gm-AEJA (4-3)|2	464236608.0000				gmgm-AEJA|1	119956328.0000	2.2398	6.1100	1419.5876	0.5000
consolidation_ppm : 1	5	4.8055	1;2	899.3970	899.3971	-0.1033	g(DeAc)m-AEJA|1	351687712.0000	g(DeAc)m-AEJA|1	351687712.0000		gm(Anh)-AEJA|1	77732987.0000	1.4514	7.9400	921.3815	0.6000
version : 1.4.0	5	4.8055	1;2	899.3970	899.3985	-1.6599	AEJ=AEJH (3-3)|2	351687712.0000				gm(Anh)-AEJ|1	65008836.0000	1.2138	6.8000	850.3444	0.2000
	7	4.6464	1;2	927.3915	927.3921	-0.6176	gm-AEJG|1	255633856.0000	gm-AEJG|1	255633856.0000		g(DeAc)m-AEJG|1	57529360.0000	1.0742	4.3900	885.3815	-0.2000
	8	4.4585	1;2	870.3702	870.3706	-0.4999	gm-AEJ|1	247910688.0000	gm-AEJ|1	247910688.0000		gm-AEJF|1	53634186.0000	1.0014	11.1000	1017.4390	-0.1000
	9	6.9019	2;3;1	1793.7689	1793.7691	-0.1147	AEJA=AEJA=gm(Anh)-AEJG (4-3, 4-3)|3	235693712.0000	AEJA=AEJA=gm(Anh)-AEJG (4-3, 4-3)|3, AEJA=AEJ=gm(Anh)-AEJQ (4-3, 3-3)|3, AEJA=A(+C3H4O2)EJ=A(+C3H4O2)EJ=A(+C3H4O2)EJ (4-3, 3-3, 3-3)|4, AEJ=A(+C3H4O2)EJ=A(+C3H4O2)EJ=A(+C3H4O2)EJA (3-3, 3-3, 3-3)|4, gm-AEJA=gm-AEJ (4-3)|2, gm-AEJ=gm-AEJA (3-3)|2	235693712.0000		gm-AEJN|1	45275140.0000	0.8454	4.3600	984.4135	-0.5000
	9	6.9019	2;3;1	1793.7689	1793.7691	-0.1147	AEJA=AEJ=gm(Anh)-AEJQ (4-3, 3-3)|3	235693712.0000				gm|1	43677930.0000	0.8155	2.9100	498.2061	-0.3000
	9	6.9019	2;3;1	1793.7689	1793.7691	-0.1147	AEJA=A(+C3H4O2)EJ=A(+C3H4O2)EJ=A(+C3H4O2)EJ (4-3, 3-3, 3-3)|4	235693712.0000				g(DeAc)m-AEJ|1	41993024.0000	0.7841	4.2600	828.3600	-0.5000
	9	6.9019	2;3;1	1793.7689	1793.7691	-0.1147	AEJ=A(+C3H4O2)EJ=A(+C3H4O2)EJ=A(+C3H4O2)EJA (3-3, 3-3, 3-3)|4	235693712.0000				gm(Anh)-AEJG|1	31555550.0000	0.5892	7.0800	907.3658	0.8000
	9	6.9019	2;3;1	1793.7689	1793.7677	0.6658	gm-AEJA=gm-AEJ (4-3)|2	235693712.0000				gmgm-AEJG|1	27899382.0000	0.5209	5.6000	1405.5719	0.3000
	9	6.9019	2;3;1	1793.7689	1793.7677	0.6658	gm-AEJ=gm-AEJA (3-3)|2	235693712.0000				gmgm-AEJ|1	19082968.0000	0.3563	5.4400	1348.5505	0.0000
	10	5.9043	2;3;1	1384.6095	1384.6093	0.1231	gm-AEJA=AEJA (4-3)|2	233859824.0000	gm-AEJA=AEJA (4-3)|2	233859824.0000		g(DeAc)mgm-AEJA|1	18797498.0000	0.3510	5.4100	1377.5770	0.3000
	17	6.6706	2;3	1850.7893	1850.7892	0.0433	gm-AEJA=gm-AEJG (4-3)|2	125003104.0000	gm-AEJA=gm-AEJG (4-3)|2, gm-AEJ=gm-AEJQ (3-3)|2, AEJA=g(DeAc)mgm-AEJT (4-3)|2, AEJA=AEJA=gm(Anh)-AEJN (4-3, 4-3)|3, AEJA=AEJ=A(+C3H4O2)EJ=A(+C3H4O2)EJE (4-3, 3-3, 3-3)|4, AEJA=A(+C3H4O2)EJ=A(+C3H4O2)EJ=A(+C3H4O2)EJG (4-3, 3-3, 3-3)|4, AEJ=A(+C3H4O2)EJ=A(+C3H4O2)EJ=A(+C3H4O2)EJQ (3-3, 3-3, 3-3)|4	125003104.0000		AEJK|1	17982878.0000	0.3358	9.6100	518.2700	0.6000
	17	6.6706	2;3	1850.7893	1850.7892	0.0433	gm-AEJ=gm-AEJQ (3-3)|2	125003104.0000				AEJA|1	17105747.0000	0.3194	5.4000	461.2122	0.7000
	17	6.6706	2;3	1850.7893	1850.7892	0.0433	AEJA=g(DeAc)mgm-AEJT (4-3)|2	125003104.0000				gm-AEJR|1	14067098.0000	0.2627	4.5700	1026.4717	-0.4000
	17	6.6706	2;3	1850.7893	1850.7905	-0.6591	AEJA=AEJA=gm(Anh)-AEJN (4-3, 4-3)|3	125003104.0000				gm-AEJY|1	12564258.0000	0.2346	8.1300	1033.4339	1.2000
	17	6.6706	2;3	1850.7893	1850.7905	-0.6591	AEJA=AEJ=A(+C3H4O2)EJ=A(+C3H4O2)EJE (4-3, 3-3, 3-3)|4	125003104.0000				gm-AEJL|1, gm-AEJI|1	11367328.0000	0.2122	9.0900	983.4547	0.5000
	17	6.6706	2;3	1850.7893	1850.7905	-0.6591	AEJA=A(+C3H4O2)EJ=A(+C3H4O2)EJ=A(+C3H4O2)EJG (4-3, 3-3, 3-3)|4	125003104.0000				g(DeAc)m-AEJF|1	10741803.0000	0.2006	10.3400	975.4284	0.6000
	17	6.6706	2;3	1850.7893	1850.7905	-0.6591	AEJ=A(+C3H4O2)EJ=A(+C3H4O2)EJ=A(+C3H4O2)EJQ (3-3, 3-3, 3-3)|4	125003104.0000				gm-AEJK|1	8821562.0000	0.1647	4.2700	998.4656	-0.2000
	19	6.1067	2;3;1	1419.5884	1419.5876	0.5300	gmgm-AEJA|1	119956328.0000	gmgm-AEJA|1	119956328.0000		gmgm|1	8777170.0000	0.1639	5.2100	976.3860	-0.1000
	20	5.5862	2;3;1	1313.5726	1313.5722	0.3085	gm-AEJA=AEJ (4-3)|2	116896296.0000	gm-AEJA=AEJ (4-3)|2, gm-AEJ=AEJA (3-3)|2	116896296.0000		AEJR|1	8760362.0000	0.1636	5.3500	546.2762	0.4000
	20	5.5862	2;3;1	1313.5726	1313.5722	0.3085	gm-AEJ=AEJA (3-3)|2	116896296.0000				gm-AEJM|1	7657705.0000	0.1430	7.7100	1001.4111	0.9000
	26	9.7219	2;3;1	1844.7787	1844.7786	0.0325	gm-AEJA=gm(Anh)-AEJA (4-3)|2	82826360.0000	gm-AEJA=gm(Anh)-AEJA (4-3)|2	82826360.0000		g(DeAc)m-AEJN|1	6980294.0000	0.1303	4.2000	942.4030	-0.0000
	32	9.2880	2;3;1	1773.7423	1773.7415	0.4414	gm-AEJA=gm(Anh)-AEJ (4-3)|2	72577032.0000	gm-AEJA=gm(Anh)-AEJ (4-3)|2, gm-AEJ=gm(Anh)-AEJA (3-3)|2	72577032.0000		gm(Anh)-AEJF|1	6905199.0000	0.1289	15.4400	997.4128	0.9000
	32	9.2880	2;3;1	1773.7423	1773.7415	0.4414	gm-AEJ=gm(Anh)-AEJA (3-3)|2	72577032.0000				gmgm-AEJF|1	6731789.0000	0.1257	11.8500	1495.6189	0.6000
	33	6.9886	2;3	1822.7943	1822.7943	-0.0083	gm-AEJA=g(DeAc)m-AEJA (4-3)|2	66681588.0000	gm-AEJA=g(DeAc)m-AEJA (4-3)|2, gm-AEJA=AEJ=AEJH (4-3, 3-3)|3, AEJA=AEJA=g(DeAc)m(Anh)-AEJQ (4-3, 4-3)|3, AEJA=AEJ=A(+C3H4O2)EJ=A(+C3H4O2)EJT (4-3, 3-3, 3-3)|4, AEJ=A(+C3H4O2)EJ=gm(Anh)-AEJR (3-3, 3-3)|3	66681588.0000		g(DeAc)mgm-AEJG|1	5310809.0000	0.0992	4.9800	1363.5614	-0.3000
	33	6.9886	2;3	1822.7943	1822.7956	-0.7214	gm-AEJA=AEJ=AEJH (4-3, 3-3)|3	66681588.0000				AEJV|1	4880901.0000	0.0911	5.9600	489.2435	0.3000
	33	6.9886	2;3	1822.7943	1822.7956	-0.7214	AEJA=AEJA=g(DeAc)m(Anh)-AEJQ (4-3, 4-3)|3	66681588.0000				gm-AEJV|1	4618197.0000	0.0862	7.1500	969.4390	0.2000
	33	6.9886	2;3	1822.7943	1822.7956	-0.7214	AEJA=AEJ=A(+C3H4O2)EJ=A(+C3H4O2)EJT (4-3, 3-3, 3-3)|4	66681588.0000				gm-AEJT|1	4566466.0000	0.0853	4.7000	971.4183	0.0000
	33	6.9886	2;3	1822.7943	1822.7956	-0.7214	AEJ=A(+C3H4O2)EJ=gm(Anh)-AEJR (3-3, 3-3)|3	66681588.0000				gmgm-AEJN|1	4355609.0000	0.0813	5.3100	1462.5934	0.8000
	33	6.9886	2;3	1822.7943	1822.7891	2.8445	AEJA=AEJA=AEJA=AEJC (4-3, 4-3, 4-3)|4	66681588.0000				AEJL|1, AEJI|1	4284744.0000	0.0800	7.5800	503.2591	1.2000
	34	6.8007	1;2	850.3445	850.3444	0.1531	gm(Anh)-AEJ|1	65008836.0000	gm(Anh)-AEJ|1	65008836.0000		AEJT|1	4215272.0000	0.0787	4.8800	491.2227	0.1000
	36	7.9428	1;2	921.3821	921.3815	0.6152	gm(Anh)-AEJA|1	61783204.0000	gm(Anh)-AEJA|1	61783204.0000		g(DeAc)mgm-AEJ|1	4211090.0000	0.0786	4.8300	1306.5399	0.1000
	38	4.3862	1;2	885.3813	885.3815	-0.2021	g(DeAc)m-AEJG|1	57529360.0000	g(DeAc)m-AEJG|1	57529360.0000		gm(Anh)-AEJN|1	3596200.0000	0.0671	6.5700	964.3873	0.8000
	42	6.3525	3;2	1779.7525	1779.7521	0.2455	gm-AEJ=gm-AEJG (3-3)|2	55272688.0000	gm-AEJ=gm-AEJG (3-3)|2, AEJ=g(DeAc)mgm-AEJT (3-3)|2, AEJA=AEJ=gm(Anh)-AEJN (4-3, 3-3)|3, AEJ=AEJ=A(+C3H4O2)EJ=A(+C3H4O2)EJE (3-3, 3-3, 3-3)|4, AEJ=A(+C3H4O2)EJ=A(+C3H4O2)EJ=A(+C3H4O2)EJG (3-3, 3-3, 3-3)|4	55272688.0000		gm-AEJD|1	3565602.0000	0.0666	4.6200	985.3975	-0.9000
	42	6.3525	3;2	1779.7525	1779.7521	0.2455	AEJ=g(DeAc)mgm-AEJT (3-3)|2	55272688.0000				g(DeAc)m|1	3223130.0000	0.0602	1.8100	456.1955	-0.0000
	42	6.3525	3;2	1779.7525	1779.7534	-0.4849	AEJA=AEJ=gm(Anh)-AEJN (4-3, 3-3)|3	55272688.0000				gm-AEJW|1	3126619.0000	0.0584	12.7600	1056.4499	0.5000
	42	6.3525	3;2	1779.7525	1779.7534	-0.4849	AEJ=AEJ=A(+C3H4O2)EJ=A(+C3H4O2)EJE (3-3, 3-3, 3-3)|4	55272688.0000				AEJ|1	2361455.0000	0.0441	2.4300	390.1751	-0.6000
	42	6.3525	3;2	1779.7525	1779.7534	-0.4849	AEJ=A(+C3H4O2)EJ=A(+C3H4O2)EJ=A(+C3H4O2)EJG (3-3, 3-3, 3-3)|4	55272688.0000				gm(Anh)-AEJK|1	2288583.0000	0.0427	6.3200	978.4393	-0.1000
	45	11.0962	2;1	1017.4389	1017.4390	-0.1207	gm-AEJF|1	50073024.0000	gm-AEJF|1	50073024.0000		g(DeAc)m(Anh)-AEJT|1	2246496.0000	0.0419	4.6500	909.3815	-1.1000
	48	4.3573	1;2	984.4130	984.4135	-0.5096	gm-AEJN|1	45275140.0000	gm-AEJN|1	45275140.0000		gm(Anh)-AEJH|1	2197464.0000	0.0410	6.6300	987.4033	-0.3000
	49	7.2344	3	3729.6089	3729.5919	4.5682	gm-AEJA=gm-AEJA=gm-AEJA=g(DeAc)m-AEJM (4-3, 4-3, 4-3)|4	44590988.0000	gm-AEJA=gm-AEJA=gm-AEJA=g(DeAc)m-AEJM (4-3, 4-3, 4-3)|4	44590988.0000		g(DeAc)m-AEJL|1, g(DeAc)m-AEJI|1	2124181.0000	0.0397	8.4900	941.4441	0.0000
	56	4.2561	1;2	828.3596	828.3600	-0.4918	g(DeAc)m-AEJ|1	41993024.0000	g(DeAc)m-AEJ|1	41993024.0000		g(DeAc)m-AEJY|1	1808153.0000	0.0338	7.4900	991.4234	0.7000
	59	5.1236	2	2824.2238	2824.2244	-0.2273	gm-AEJA=AEJA=A(+C3H4O2)EJA=g(DeAc)m-AEJN (4-3, 4-3, 4-3)|4	40443572.0000	gm-AEJA=AEJA=A(+C3H4O2)EJA=g(DeAc)m-AEJN (4-3, 4-3, 4-3)|4	40443572.0000		gm(Anh)-AEJL|1, gm(Anh)-AEJI|1	1744303.0000	0.0326	13.3800	963.4284	1.2000
	59	5.1236	2	2824.2238	2824.2132	3.7384	gm-AEJA=gm-AEJA=A(+C3H4O2)EJA=A(+C3H4O2)EJ (4-3, 4-3, 4-3)|4	40443572.0000				g(DeAc)mgm|1	1687287.0000	0.0315	4.5200	934.3754	-1.0000
	59	5.1236	2	2824.2238	2824.2132	3.7384	gm-AEJA=gm-AEJA=A(+C3H4O2)EJ=A(+C3H4O2)EJA (4-3, 4-3, 3-3)|4	40443572.0000				AEJG|1	1686302.0000	0.0315	3.2000	447.1965	-0.8000
	63	8.5792	4;2;3	2788.2024	2788.2020	0.1372	gm-AEJA=gm-AEJA=gm-AEJA (4-3, 4-3)|3	39430760.0000	gm-AEJA=gm-AEJA=gm-AEJA (4-3, 4-3)|3, gm-AEJA=AEJA=AEJA=gm(Anh)-AEJQ (4-3, 4-3, 4-3)|4	39430760.0000		A(+C3H4O2)EJL|1, A(+C3H4O2)EJI|1	1613759.0000	0.0301	13.7700	575.2803	0.9000
	63	8.5792	4;2;3	2788.2024	2788.2033	-0.3291	gm-AEJA=AEJA=AEJA=gm(Anh)-AEJQ (4-3, 4-3, 4-3)|4	39430760.0000				A(+C3H4O2)EJV|1	1484020.0000	0.0277	9.4900	561.2646	0.4000
	63	8.5792	4;2;3	2788.2024	2788.1921	3.6878	gm-AEJA=A(+C3H4O2)EJA=A(+C3H4O2)EJ=g(DeAc)m(Anh)-AEJP (4-3, 4-3, 3-3)|4	39430760.0000				gm-AEJS|1, g(DeAc)m-AEJE|1	1468566.0000	0.0274	4.4900	957.4026	-0.1000
	63	8.5792	4;2;3	2788.2024	2788.1921	3.6878	AEJA=A(+C3H4O2)EJA=A(+C3H4O2)EJ=g(DeAc)mgm(Anh)-AEJV (4-3, 4-3, 3-3)|4	39430760.0000				g(DeAc)mgm-AEJF|1	1340131.0000	0.0250	10.5300	1453.6083	-0.0000
	63	8.5792	4;2;3	2788.2024	2788.1921	3.6878	AEJA=A(+C3H4O2)EJ=A(+C3H4O2)EJ=gmgm(Anh)-AEJK (4-3, 3-3, 3-3)|4	39430760.0000				A(+C3H4O2)EJA|1	1314471.0000	0.0245	4.7300	533.2333	0.5000
	63	8.5792	4;2;3	2788.2024	2788.2132	-3.8798	A(+C3H4O2)EJA=g(DeAc)m-AEJ=g(DeAc)mgm-AEJR (4-3, 3-3)|3	39430760.0000				gmgm-AEJL|1, gmgm-AEJI|1	1292365.0000	0.0241	10.2100	1461.6345	1.3000
	65	5.2681	3;1;2	1370.5938	1370.5937	0.1062	gm-AEJA=AEJG (4-3)|2	37818976.0000	gm-AEJA=AEJG (4-3)|2, gm-AEJ=AEJQ (3-3)|2	37818976.0000		AEJE|1, A(+C3H4O2)EJG|1	1273394.0000	0.0238	3.8900	519.2177	0.2000
	65	5.2681	3;1;2	1370.5938	1370.5937	0.1062	gm-AEJ=AEJQ (3-3)|2	37818976.0000				gmgm(Anh)-AEJA|1	1239502.0000	0.0231	8.7100	1399.5614	0.5000
	66	2.9087	1;2	498.2059	498.2061	-0.3014	gm|1	37527780.0000	gm|1	37527780.0000		AEJM|1	1149507.0000	0.0215	8.6700	521.2155	0.6000
	79	9.0132	3;2	1830.7635	1830.7630	0.2858	gm-AEJA=gm(Anh)-AEJG (4-3)|2	33057194.0000	gm-AEJA=gm(Anh)-AEJG (4-3)|2, gm-AEJ=gm(Anh)-AEJQ (3-3)|2, AEJA=g(DeAc)mgm(Anh)-AEJT (4-3)|2	33057194.0000		g(DeAc)mgm-AEJN|1	1113496.0000	0.0208	4.7500	1420.5828	0.0000
	79	9.0132	3;2	1830.7635	1830.7630	0.2858	gm-AEJ=gm(Anh)-AEJQ (3-3)|2	33057194.0000				g(DeAc)m-AEJV|1	1081605.0000	0.0202	4.9900	927.4284	0.2000
	79	9.0132	3;2	1830.7635	1830.7630	0.2858	AEJA=g(DeAc)mgm(Anh)-AEJT (4-3)|2	33057194.0000				gmgm(Anh)-AEJ|1	1008775.0000	0.0188	7.5800	1328.5242	0.8000
	82	7.0754	1;2	907.3665	907.3658	0.7746	gm(Anh)-AEJG|1	31555550.0000	gm(Anh)-AEJG|1	31555550.0000		gm-AEJE|1	963973.0000	0.0180	6.2100	999.4132	1.0000
	88	6.6561	3;2	1751.7566	1751.7572	-0.3624	gm-AEJA=g(DeAc)m-AEJ (4-3)|2	28736850.0000	gm-AEJA=g(DeAc)m-AEJ (4-3)|2, gm-AEJ=g(DeAc)m-AEJA (3-3)|2, gm-AEJ=AEJ=AEJH (3-3, 3-3)|3, AEJA=AEJA=g(DeAc)m(Anh)-AEJG (4-3, 4-3)|3, AEJA=AEJ=g(DeAc)m(Anh)-AEJQ (4-3, 3-3)|3, AEJ=AEJ=A(+C3H4O2)EJ=A(+C3H4O2)EJT (3-3, 3-3, 3-3)|4	28736850.0000		gm(Anh)-AEJM|1	914465.0000	0.0171	11.6000	981.3849	0.7000
	88	6.6561	3;2	1751.7566	1751.7572	-0.3624	gm-AEJ=g(DeAc)m-AEJA (3-3)|2	28736850.0000				A(+C3H4O2)EJF|1	877181.0000	0.0164	16.6500	609.2646	1.0000
	88	6.6561	3;2	1751.7566	1751.7585	-1.1045	gm-AEJ=AEJ=AEJH (3-3, 3-3)|3	28736850.0000				g(DeAc)m-AEJD|1	868084.0000	0.0162	4.4200	943.3870	-1.0000
	88	6.6561	3;2	1751.7566	1751.7585	-1.1045	AEJA=AEJA=g(DeAc)m(Anh)-AEJG (4-3, 4-3)|3	28736850.0000				A(+C3H4O2)EJR|1	844526.0000	0.0158	5.9200	618.2973	-0.4000
	88	6.6561	3;2	1751.7566	1751.7585	-1.1045	AEJA=AEJ=g(DeAc)m(Anh)-AEJQ (4-3, 3-3)|3	28736850.0000				A(+C3H4O2)EJK|1	769822.0000	0.0144	4.7900	590.2912	0.1000
	88	6.6561	3;2	1751.7566	1751.7585	-1.1045	AEJ=AEJ=A(+C3H4O2)EJ=A(+C3H4O2)EJT (3-3, 3-3, 3-3)|4	28736850.0000				AEJN|1	696097.0000	0.0130	3.2000	504.2180	-0.7000
	88	6.6561	3;2	1751.7566	1751.7520	2.6061	AEJA=AEJA=AEJ=AEJC (4-3, 4-3, 3-3)|4	28736850.0000				gmgm-AEJY|1	692439.0000	0.0129	9.0400	1511.6138	-0.4000
	92	5.6006	1;2	1405.5724	1405.5719	0.3281	gmgm-AEJG|1	27899382.0000	gmgm-AEJG|1	27899382.0000		gmgm-AEJM|1	675590.0000	0.0126	8.6800	1479.5909	0.3000
	93	7.9428	3;2	2342.9853	2342.9847	0.2477	gm-AEJA=gmgm-AEJA (4-3)|2	27382076.0000	gm-AEJA=gmgm-AEJA (4-3)|2, AEJA=AEJA=gmgm(Anh)-AEJQ (4-3, 4-3)|3, AEJ=AEJ=g(DeAc)m(Anh)-AEJ=g(DeAc)m(Anh)-AEJ (3-3, 3-3, 3-3)|4	27382076.0000		AEJF|1	675539.0000	0.0126	11.4900	537.2435	0.0000
	93	7.9428	3;2	2342.9853	2342.9861	-0.3498	AEJA=AEJA=gmgm(Anh)-AEJQ (4-3, 4-3)|3	27382076.0000				gm(Anh)-AEJD|1	666273.0000	0.0124	7.0300	965.3713	0.8000
	93	7.9428	3;2	2342.9853	2342.9861	-0.3498	AEJ=AEJ=g(DeAc)m(Anh)-AEJ=g(DeAc)m(Anh)-AEJ (3-3, 3-3, 3-3)|4	27382076.0000				g(DeAc)mgm(Anh)-AEJA|1	626696.0000	0.0117	7.9100	1357.5508	0.3000
	93	7.9428	3;2	2342.9853	2342.9748	4.4731	A(+C3H4O2)EJA=A(+C3H4O2)EJ=g(DeAc)mgm(Anh)-AEJP (4-3, 3-3)|3	27382076.0000				gmgm(Anh)-AEJG|1	553249.0000	0.0103	7.8700	1385.5457	-0.1000
	124	9.6496	1;2	1279.5714	1279.5667	3.6611	AEJ=g(DeAc)m(Anh)-AEJV (3-3)|2	20482538.0000	AEJ=g(DeAc)m(Anh)-AEJV (3-3)|2	20482538.0000		gm(Anh)-AEJY|1	545042.0000	0.0102	11.6600	1013.4077	0.8000
	131	4.9646	3;2	1299.5569	1299.5566	0.1987	gm-AEJ=AEJG (3-3)|2	19658948.0000	gm-AEJ=AEJG (3-3)|2	19658948.0000		gm-AEJQ|1	481110.0000	0.0090	4.8200	998.4292	0.2000
	136	5.4416	1;2	1348.5505	1348.5505	0.0078	gmgm-AEJ|1	19082968.0000	gmgm-AEJ|1	19082968.0000		A(+C3H4O2)EJ=A(+C3H4O2)EJ=A(+C3H4O2)EJP (3-3, 3-3)|3, gmgm-AEJV|1	465951.0000	0.0087	8.1300	1447.6202	-0.3000
	142	8.6515	3;2	1759.7264	1759.7259	0.2920	gm-AEJ=gm(Anh)-AEJG (3-3)|2	18751384.0000	gm-AEJ=gm(Anh)-AEJG (3-3)|2, AEJ=g(DeAc)mgm(Anh)-AEJT (3-3)|2	18751384.0000		A(+C3H4O2)EJM|1	401184.0000	0.0075	10.2700	593.2367	0.9000
	142	8.6515	3;2	1759.7264	1759.7259	0.2920	AEJ=g(DeAc)mgm(Anh)-AEJT (3-3)|2	18751384.0000				AEJH|1	259954.0000	0.0049	11.0100	527.2340	1.3000
	143	5.1091	3	3765.6270	3765.6097	4.6032	gmgm-AEJA=gmgm-AEJA=AEJ=A(+C3H4O2)EJK (4-3, 4-3, 3-3)|4	18729226.0000	gmgm-AEJA=gmgm-AEJA=AEJ=A(+C3H4O2)EJK (4-3, 4-3, 3-3)|4, gmgm-AEJA=AEJA=A(+C3H4O2)EJA=g(DeAc)mgm-AEJV (4-3, 4-3, 4-3)|4, gm-AEJA=gm-AEJA=A(+C3H4O2)EJA=g(DeAc)mgm-AEJP (4-3, 4-3, 4-3)|4	18729226.0000		g(DeAc)m-AEJK|1	249519.0000	0.0047	3.6200	956.4550	-0.0000
	143	5.1091	3	3765.6270	3765.6097	4.6032	gmgm-AEJA=AEJA=A(+C3H4O2)EJA=g(DeAc)mgm-AEJV (4-3, 4-3, 4-3)|4	18729226.0000				AEJD|1	239700.0000	0.0045	2.3700	505.2020	-0.3000
	143	5.1091	3	3765.6270	3765.6097	4.6032	gm-AEJA=gm-AEJA=A(+C3H4O2)EJA=g(DeAc)mgm-AEJP (4-3, 4-3, 4-3)|4	18729226.0000				g(DeAc)m-AEJH|1	228170.0000	0.0043	4.0800	965.4189	-0.2000
	154	5.4127	3;2	1377.5774	1377.5770	0.2657	g(DeAc)mgm-AEJA|1	17792648.0000	g(DeAc)mgm-AEJA|1	17792648.0000		g(DeAc)m(Anh)-AEJL|1, g(DeAc)m(Anh)-AEJI|1	206170.0000	0.0038	14.4700	921.4179	1.6000
	158	9.6062	1	518.2703	518.2700	0.6009	AEJK|1	17447588.0000	AEJK|1	17447588.0000		g(DeAc)m-AEJS|1	173585.0000	0.0032	3.3900	915.3921	-0.4000
	170	8.3478	1;2	921.3819	921.3815	0.4827	gm(Anh)-AEJA|1	15949783.0000	gm(Anh)-AEJA|1	15949783.0000		AEJA=AEJA=gm(Anh)-AEJQ (4-3, 4-3)|3, AEJA=A(+C3H4O2)EJA=A(+C3H4O2)EJ=A(+C3H4O2)EJ (4-3, 4-3, 3-3)|4, AEJA=A(+C3H4O2)EJ=A(+C3H4O2)EJ=A(+C3H4O2)EJA (4-3, 3-3, 3-3)|4, gm-AEJA=gm-AEJA (4-3)|2	464236608.0000	8.6680	7.2300	1864.8062	-0.1000
	171	7.9718	1;2	1293.5468	1293.5460	0.6559	AEJA=gm(Anh)-AEJ (4-3)|2	15459377.0000	AEJA=gm(Anh)-AEJ (4-3)|2, AEJ=gm(Anh)-AEJA (3-3)|2	15459377.0000		AEJA=AEJA=gm(Anh)-AEJG (4-3, 4-3)|3, AEJA=AEJ=gm(Anh)-AEJQ (4-3, 3-3)|3, AEJA=A(+C3H4O2)EJ=A(+C3H4O2)EJ=A(+C3H4O2)EJ (4-3, 3-3, 3-3)|4, AEJ=A(+C3H4O2)EJ=A(+C3H4O2)EJ=A(+C3H4O2)EJA (3-3, 3-3, 3-3)|4, gm-AEJA=gm-AEJ (4-3)|2, gm-AEJ=gm-AEJA (3-3)|2	236652032.0000	4.4187	6.9000	1793.7691	-0.1000
	171	7.9718	1;2	1293.5468	1293.5460	0.6559	AEJ=gm(Anh)-AEJA (3-3)|2	15459377.0000				gm-AEJA=AEJA (4-3)|2	234538150.0000	4.3792	5.9000	1384.6093	0.1000
	174	5.6006	3;2	1342.5986	1342.5988	-0.1769	AEJA=g(DeAc)m-AEJA (4-3)|2	15191778.0000	AEJA=g(DeAc)m-AEJA (4-3)|2, AEJA=AEJ=AEJH (4-3, 3-3)|3	15191778.0000		gm-AEJA=AEJ (4-3)|2, gm-AEJ=AEJA (3-3)|2	116896296.0000	2.1826	5.5900	1313.5722	0.3000
	174	5.6006	3;2	1342.5986	1342.6001	-1.1452	AEJA=AEJ=AEJH (4-3, 3-3)|3	15191778.0000				gm-AEJA=gm(Anh)-AEJA (4-3)|2	90894785.0000	1.6971	9.7200	1844.7786	0.0000
	203	6.9164	3	3587.5365	3587.5467	-2.8550	g(DeAc)m-AEJA=g(DeAc)m-AEJA=g(DeAc)m-AEJA=g(DeAc)m-AEJD (4-3, 4-3, 4-3)|4	13546087.0000	g(DeAc)m-AEJA=g(DeAc)m-AEJA=g(DeAc)m-AEJA=g(DeAc)m-AEJD (4-3, 4-3, 4-3)|4, gm-AEJA=gm-AEJA=g(DeAc)m(Anh)-AEJA=g(DeAc)m(Anh)-AEJA (4-3, 4-3, 4-3)|4	13546087.0000		gm-AEJA=gm(Anh)-AEJ (4-3)|2, gm-AEJ=gm(Anh)-AEJA (3-3)|2	74330918.0000	1.3879	9.2900	1773.7415	0.4000
	203	6.9164	3	3587.5365	3587.5256	3.0265	gm-AEJA=gm-AEJA=g(DeAc)m(Anh)-AEJA=g(DeAc)m(Anh)-AEJA (4-3, 4-3, 4-3)|4	13546087.0000				gm-AEJA=AEJG (4-3)|2, gm-AEJ=AEJQ (3-3)|2	37818976.0000	0.7061	5.2700	1370.5937	0.1000
	205	4.5741	1;2	1026.4713	1026.4717	-0.4024	gm-AEJR|1	13460598.0000	gm-AEJR|1	13460598.0000		gm-AEJA=gm(Anh)-AEJG (4-3)|2, gm-AEJ=gm(Anh)-AEJQ (3-3)|2, AEJA=g(DeAc)mgm(Anh)-AEJT (4-3)|2	34185617.0000	0.6383	9.0100	1830.7630	0.3000
	214	8.3478	2	1364.5832	1364.5831	0.0919	AEJA=gm(Anh)-AEJA (4-3)|2	12910716.0000	AEJA=gm(Anh)-AEJA (4-3)|2	12910716.0000		AEJ=g(DeAc)m(Anh)-AEJV (3-3)|2	20482538.0000	0.3824	9.6500	1279.5667	3.7000
	227	10.6911	3;2	2768.1774	2768.1771	0.1153	AEJA=AEJA=gm(Anh)-AEJA=gm(Anh)-AEJQ (4-3, 4-3, 4-3)|4	12428735.0000	AEJA=AEJA=gm(Anh)-AEJA=gm(Anh)-AEJQ (4-3, 4-3, 4-3)|4, gm-AEJA=gm-AEJA=gm(Anh)-AEJA (4-3, 4-3)|3	12428735.0000		gm-AEJ=AEJG (3-3)|2	19658948.0000	0.3671	4.9600	1299.5566	0.2000
	227	10.6911	3;2	2768.1774	2768.1758	0.5849	gm-AEJA=gm-AEJA=gm(Anh)-AEJA (4-3, 4-3)|3	12428735.0000				gm-AEJ=gm(Anh)-AEJG (3-3)|2, AEJ=g(DeAc)mgm(Anh)-AEJT (3-3)|2	18751384.0000	0.3501	8.6500	1759.7259	0.3000
	227	10.6911	3;2	2768.1774	2768.1692	2.9691	AEJA=AEJA=A(+C3H4O2)EJ=g(DeAc)mgm-AEJM (4-3, 4-3, 3-3)|4	12428735.0000				AEJA=gm(Anh)-AEJ (4-3)|2, AEJ=gm(Anh)-AEJA (3-3)|2	16267236.0000	0.3037	7.9700	1293.5460	0.7000
	227	10.6911	3;2	2768.1774	2768.1870	-3.4611	gm-AEJA=gm-AEJA=AEJ=A(+C3H4O2)EJS (4-3, 4-3, 3-3)|4	12428735.0000				AEJA=gm(Anh)-AEJA (4-3)|2	12910716.0000	0.2411	8.3500	1364.5831	0.1000
	227	10.6911	3;2	2768.1774	2768.1870	-3.4611	gm-AEJA=AEJA=A(+C3H4O2)EJ=g(DeAc)m-AEJE (4-3, 4-3, 3-3)|4	12428735.0000				gm-AEJH|1, A(+C3H4O2)EJ=A(+C3H4O2)EJT (3-3)|2	10950723.0000	0.2045	4.4700	1007.4295	-0.6000
	227	10.6911	3;2	2768.1774	2768.1870	-3.4611	gm-AEJA=A(+C3H4O2)EJA=A(+C3H4O2)EJ=g(DeAc)m-AEJG (4-3, 4-3, 3-3)|4	12428735.0000				AEJA=gmgm(Anh)-AEJT (4-3)|2, A(+C3H4O2)EJA=g(DeAc)mgm(Anh)-AEJA (4-3)|2	10316939.0000	0.1926	6.6700	1872.7735	-2.0000
	227	10.6911	3;2	2768.1774	2768.1870	-3.4611	gm-AEJA=A(+C3H4O2)EJ=A(+C3H4O2)EJ=g(DeAc)m-AEJQ (4-3, 3-3, 3-3)|4	12428735.0000				AEJA=AEJA=gmgm(Anh)-AEJG (4-3, 4-3)|3, AEJA=AEJ=gmgm(Anh)-AEJQ (4-3, 3-3)|3, A(+C3H4O2)EJA=g(DeAc)m(Anh)-AEJA=g(DeAc)m(Anh)-AEJS (4-3, 4-3)|3, gm-AEJA=gmgm-AEJ (4-3)|2, gm-AEJ=gmgm-AEJA (3-3)|2	10262767.0000	0.1916	7.6000	2271.9489	0.4000
	227	10.6911	3;2	2768.1774	2768.1870	-3.4611	AEJA=g(DeAc)m-AEJA=g(DeAc)mgm-AEJH (4-3, 4-3)|3	12428735.0000				AEJA=AEJA=g(DeAc)m(Anh)-AEJN (4-3, 4-3)|3, AEJA=AEJ=A(+C3H4O2)EJ=A(+C3H4O2)EJS (4-3, 3-3, 3-3)|4, gm-AEJA=g(DeAc)m-AEJG (4-3)|2, gm-AEJ=g(DeAc)m-AEJQ (3-3)|2	10046633.0000	0.1876	6.4200	1808.7800	-0.3000
	227	10.6911	3;2	2768.1774	2768.1870	-3.4611	A(+C3H4O2)EJA=g(DeAc)m-AEJ=g(DeAc)mgm(Anh)-AEJR (4-3, 3-3)|3	12428735.0000				AEJA=A(+C3H4O2)EJ=A(+C3H4O2)EJ=A(+C3H4O2)EJF (4-3, 3-3, 3-3)|4, gm-AEJA=gm-AEJF (4-3)|2	7206708.0000	0.1346	12.5400	1940.8375	-0.2000
	227	10.6911	3;2	2768.1774	2768.1659	4.1613	A(+C3H4O2)EJA=A(+C3H4O2)EJA=gm(Anh)-AEJ=g(DeAc)m(Anh)-AEJP (4-3, 4-3, 3-3)|4	12428735.0000				gm-AEJ=gm(Anh)-AEJF (3-3)|2	7176735.0000	0.1340	15.7300	1849.7728	0.8000
	249	8.0151	3;4;2	2774.1873	2774.1877	-0.1418	gm-AEJA=AEJA=AEJA=gm(Anh)-AEJN (4-3, 4-3, 4-3)|4	11238199.0000	gm-AEJA=AEJA=AEJA=gm(Anh)-AEJN (4-3, 4-3, 4-3)|4, AEJA=AEJA=A(+C3H4O2)EJ=g(DeAc)mgm-AEJH (4-3, 4-3, 3-3)|4, AEJA=A(+C3H4O2)EJ=A(+C3H4O2)EJ=g(DeAc)mgm(Anh)-AEJR (4-3, 3-3, 3-3)|4, gm-AEJA=gm-AEJA=gm-AEJG (4-3, 4-3)|3, gm-AEJA=gm-AEJ=gm-AEJQ (4-3, 3-3)|3, gm-AEJA=AEJA=g(DeAc)mgm-AEJT (4-3, 4-3)|3, A(+C3H4O2)EJA=g(DeAc)m-AEJA=g(DeAc)mgm-AEJA (4-3, 4-3)|3	11238199.0000		AEJA=AEJA=A(+C3H4O2)EJ=A(+C3H4O2)EJD (4-3, 4-3, 3-3)|4, AEJA=A(+C3H4O2)EJ=A(+C3H4O2)EJ=A(+C3H4O2)EJN (4-3, 3-3, 3-3)|4, gm-AEJA=gm-AEJN (4-3)|2	7091819.0000	0.1324	6.3100	1907.8120	-0.3000
	249	8.0151	3;4;2	2774.1873	2774.1877	-0.1418	AEJA=AEJA=A(+C3H4O2)EJ=g(DeAc)mgm-AEJH (4-3, 4-3, 3-3)|4	11238199.0000				AEJA=g(DeAc)m-AEJ (4-3)|2, AEJ=g(DeAc)m-AEJA (3-3)|2	7067211.0000	0.1320	5.2700	1271.5616	0.0000
	249	8.0151	3;4;2	2774.1873	2774.1877	-0.1418	AEJA=A(+C3H4O2)EJ=A(+C3H4O2)EJ=g(DeAc)mgm(Anh)-AEJR (4-3, 3-3, 3-3)|4	11238199.0000				gmgm-AEJA=AEJA (4-3)|2	5855174.0000	0.1093	6.6700	1862.7892	-0.5000
	249	8.0151	3;4;2	2774.1873	2774.1863	0.3629	gm-AEJA=gm-AEJA=gm-AEJG (4-3, 4-3)|3	11238199.0000				AEJ=gm(Anh)-AEJG (3-3)|2	5379491.0000	0.1004	7.0500	1279.5303	0.3000
	249	8.0151	3;4;2	2774.1873	2774.1863	0.3629	gm-AEJA=gm-AEJ=gm-AEJQ (4-3, 3-3)|3	11238199.0000				gm-AEJA=gmgm(Anh)-AEJA (4-3)|2	4990030.0000	0.0932	10.2700	2322.9585	0.6000
	249	8.0151	3;4;2	2774.1873	2774.1863	0.3629	gm-AEJA=AEJA=g(DeAc)mgm-AEJT (4-3, 4-3)|3	11238199.0000				gm(Anh)-AEJA=gm(Anh)-AEJ (4-3)|2, gm(Anh)-AEJ=gm(Anh)-AEJA (3-3)|2	4765129.0000	0.0890	11.8200	1753.7153	0.6000
	249	8.0151	3;4;2	2774.1873	2774.1863	0.3629	A(+C3H4O2)EJA=g(DeAc)m-AEJA=g(DeAc)mgm-AEJA (4-3, 4-3)|3	11238199.0000				AEJ=A(+C3H4O2)EJ=g(DeAc)m(Anh)-AEJL (3-3, 3-3)|3, AEJ=A(+C3H4O2)EJ=g(DeAc)m(Anh)-AEJI (3-3, 3-3)|3, g(DeAc)m-AEJ=g(DeAc)m-AEJV (3-3)|2	4764252.0000	0.0890	10.1000	1737.7680	2.8000
	249	8.0151	3;4;2	2774.1873	2774.1751	4.4001	g(DeAc)mgm-AEJA=g(DeAc)mgm(Anh)-AEJK (4-3)|2	11238199.0000				gm-AEJ=gm(Anh)-AEJ (3-3)|2	4309643.0000	0.0805	8.8700	1702.7044	0.2000
	257	4.4729	1;2	1007.4289	1007.4295	-0.5673	gm-AEJH|1	10950723.0000	gm-AEJH|1, A(+C3H4O2)EJ=A(+C3H4O2)EJT (3-3)|2	10950723.0000		AEJ=gmgm(Anh)-AEJT (3-3)|2, A(+C3H4O2)EJA=g(DeAc)mgm(Anh)-AEJ (4-3)|2, A(+C3H4O2)EJ=g(DeAc)mgm(Anh)-AEJA (3-3)|2	4287645.0000	0.0801	6.3500	1801.7364	-1.6000
	257	4.4729	1;2	1007.4289	1007.4295	-0.5673	A(+C3H4O2)EJ=A(+C3H4O2)EJT (3-3)|2	10950723.0000				gm(Anh)-AEJA=gm(Anh)-AEJA (4-3)|2	3620363.0000	0.0676	12.2000	1824.7524	0.3000
	261	8.3478	3;2	2717.1659	2717.1662	-0.1165	gm-AEJA=AEJA=AEJA=gm(Anh)-AEJG (4-3, 4-3, 4-3)|4	10795738.0000	gm-AEJA=AEJA=AEJA=gm(Anh)-AEJG (4-3, 4-3, 4-3)|4, gm-AEJA=AEJA=AEJ=gm(Anh)-AEJQ (4-3, 4-3, 3-3)|4, AEJA=AEJA=AEJA=g(DeAc)mgm(Anh)-AEJT (4-3, 4-3, 4-3)|4, gm-AEJA=gm-AEJA=gm-AEJ (4-3, 4-3)|3, gm-AEJA=gm-AEJ=gm-AEJA (4-3, 3-3)|3	10795738.0000		gm-AEJA=gm(Anh)-AEJF (4-3)|2	3549736.0000	0.0663	15.9900	1920.8099	0.6000
	261	8.3478	3;2	2717.1659	2717.1662	-0.1165	gm-AEJA=AEJA=AEJ=gm(Anh)-AEJQ (4-3, 4-3, 3-3)|4	10795738.0000				gm-AEJA=AEJN (4-3)|2	3229184.0000	0.0603	5.0900	1427.6151	-1.8000
	261	8.3478	3;2	2717.1659	2717.1662	-0.1165	AEJA=AEJA=AEJA=g(DeAc)mgm(Anh)-AEJT (4-3, 4-3, 4-3)|4	10795738.0000				AEJA=AEJ=A(+C3H4O2)EJ=A(+C3H4O2)EJD (4-3, 3-3, 3-3)|4, AEJ=A(+C3H4O2)EJ=A(+C3H4O2)EJ=A(+C3H4O2)EJN (3-3, 3-3, 3-3)|4, gm-AEJ=gm-AEJN (3-3)|2, AEJA=g(DeAc)mgm-AEJS (4-3)|2	3102570.0000	0.0579	6.0500	1836.7749	-0.0000
	261	8.3478	3;2	2717.1659	2717.1649	0.3619	gm-AEJA=gm-AEJA=gm-AEJ (4-3, 4-3)|3	10795738.0000				gm-AEJ=AEJF (3-3)|2	3084646.0000	0.0576	10.7600	1389.6035	0.3000
	261	8.3478	3;2	2717.1659	2717.1649	0.3619	gm-AEJA=gm-AEJ=gm-AEJA (4-3, 3-3)|3	10795738.0000				gm(Anh)-AEJ=gm(Anh)-AEJG (3-3)|2	3046574.0000	0.0569	10.9900	1739.6996	1.0000
	261	8.3478	3;2	2717.1659	2717.1761	-3.7600	A(+C3H4O2)EJ=g(DeAc)m-AEJ=g(DeAc)mgm-AEJR (3-3, 3-3)|3	10795738.0000				AEJA=g(DeAc)mgm-AEJC (4-3)|2	2867016.0000	0.0535	9.0100	1852.7507	-3.4000
	261	8.3478	3;2	2717.1659	2717.1550	4.0054	gm-AEJA=A(+C3H4O2)EJ=A(+C3H4O2)EJ=g(DeAc)m(Anh)-AEJP (4-3, 3-3, 3-3)|4	10795738.0000				gmgm-AEJA=AEJ (4-3)|2, gmgm-AEJ=AEJA (3-3)|2	2858609.0000	0.0534	6.3800	1791.7521	0.2000
	261	8.3478	3;2	2717.1659	2717.1550	4.0054	AEJA=A(+C3H4O2)EJ=A(+C3H4O2)EJ=g(DeAc)mgm(Anh)-AEJV (4-3, 3-3, 3-3)|4	10795738.0000				gm-AEJA=gmgm(Anh)-AEJ (4-3)|2, gm-AEJ=gmgm(Anh)-AEJA (3-3)|2	2744555.0000	0.0512	9.8200	2251.9214	-0.2000
	261	8.3478	3;2	2717.1659	2717.1550	4.0054	AEJ=A(+C3H4O2)EJ=A(+C3H4O2)EJ=gmgm(Anh)-AEJK (3-3, 3-3, 3-3)|4	10795738.0000				gm-AEJ=AEJ (3-3)|2	2486261.0000	0.0464	5.2200	1242.5351	-0.2000
	269	6.6706	3;2	1872.7697	1872.7735	-2.0030	AEJA=gmgm(Anh)-AEJT (4-3)|2	10316939.0000	AEJA=gmgm(Anh)-AEJT (4-3)|2, A(+C3H4O2)EJA=g(DeAc)mgm(Anh)-AEJA (4-3)|2	10316939.0000		gm(Anh)-AEJR|1, AEJA=A(+C3H4O2)EJT (4-3)|2	2467011.0000	0.0461	6.7600	1006.4455	0.2000
	269	6.6706	3;2	1872.7697	1872.7735	-2.0030	A(+C3H4O2)EJA=g(DeAc)mgm(Anh)-AEJA (4-3)|2	10316939.0000				AEJA=AEJG (4-3)|2, AEJ=AEJQ (3-3)|2	2458957.0000	0.0459	10.9700	890.3981	1.0000
	272	7.5958	3;2	2271.9499	2271.9489	0.4313	AEJA=AEJA=gmgm(Anh)-AEJG (4-3, 4-3)|3	10262767.0000	AEJA=AEJA=gmgm(Anh)-AEJG (4-3, 4-3)|3, AEJA=AEJ=gmgm(Anh)-AEJQ (4-3, 3-3)|3, A(+C3H4O2)EJA=g(DeAc)m(Anh)-AEJA=g(DeAc)m(Anh)-AEJS (4-3, 4-3)|3, gm-AEJA=gmgm-AEJ (4-3)|2, gm-AEJ=gmgm-AEJA (3-3)|2	10262767.0000		AEJA=g(DeAc)m-AEJG (4-3)|2, AEJ=g(DeAc)m-AEJQ (3-3)|2	2324777.0000	0.0434	5.0100	1328.5831	-0.8000
	272	7.5958	3;2	2271.9499	2271.9489	0.4313	AEJA=AEJ=gmgm(Anh)-AEJQ (4-3, 3-3)|3	10262767.0000				gm-AEJA=gm(Anh)-AEJN (4-3)|2, gm-AEJ=A(+C3H4O2)EJ=A(+C3H4O2)EJE (3-3, 3-3)|3, A(+C3H4O2)EJ=g(DeAc)mgm-AEJH (3-3)|2	2136353.0000	0.0399	8.5500	1887.7844	-0.4000
	272	7.5958	3;2	2271.9499	2271.9489	0.4313	A(+C3H4O2)EJA=g(DeAc)m(Anh)-AEJA=g(DeAc)m(Anh)-AEJS (4-3, 4-3)|3	10262767.0000				AEJA=g(DeAc)mgm-AEJP (4-3)|2	2005660.0000	0.0374	7.5400	1846.7943	0.7000
	272	7.5958	3;2	2271.9499	2271.9476	1.0035	gm-AEJA=gmgm-AEJ (4-3)|2	10262767.0000				gm-AEJA=g(DeAc)m(Anh)-AEJG (4-3)|2, gm-AEJ=g(DeAc)m(Anh)-AEJQ (3-3)|2	1975379.0000	0.0369	8.7200	1788.7524	0.6000
	272	7.5958	3;2	2271.9499	2271.9476	1.0035	gm-AEJ=gmgm-AEJA (3-3)|2	10262767.0000				AEJA=AEJV (4-3)|2	1971903.0000	0.0368	8.3500	932.4451	-0.1000
	277	6.4248	3;2	1808.7795	1808.7800	-0.2684	AEJA=AEJA=g(DeAc)m(Anh)-AEJN (4-3, 4-3)|3	10046633.0000	AEJA=AEJA=g(DeAc)m(Anh)-AEJN (4-3, 4-3)|3, AEJA=AEJ=A(+C3H4O2)EJ=A(+C3H4O2)EJS (4-3, 3-3, 3-3)|4, gm-AEJA=g(DeAc)m-AEJG (4-3)|2, gm-AEJ=g(DeAc)m-AEJQ (3-3)|2	10046633.0000		AEJA=AEJN (4-3)|2	1941230.0000	0.0362	5.3500	947.4196	0.4000
	277	6.4248	3;2	1808.7795	1808.7800	-0.2684	AEJA=AEJ=A(+C3H4O2)EJ=A(+C3H4O2)EJS (4-3, 3-3, 3-3)|4	10046633.0000				gm(Anh)-AEJA=gm(Anh)-AEJG (4-3)|2, gm(Anh)-AEJ=gm(Anh)-AEJQ (3-3)|2	1667275.0000	0.0311	11.3600	1810.7368	0.1000
	277	6.4248	3;2	1808.7795	1808.7786	0.5056	gm-AEJA=g(DeAc)m-AEJG (4-3)|2	10046633.0000				AEJ=g(DeAc)mgm-AEJC (3-3)|2	1661469.0000	0.0310	8.5400	1781.7136	-3.5000
	277	6.4248	3;2	1808.7795	1808.7786	0.5056	gm-AEJ=g(DeAc)m-AEJQ (3-3)|2	10046633.0000				gm-AEJA=A(+C3H4O2)EJA (4-3)|2	1660239.0000	0.0310	7.3800	1456.6304	-0.6000
	280	5.3983	1	461.2125	461.2122	0.6746	AEJA|1	9820043.0000	AEJA|1	9820043.0000		gm-AEJ=g(DeAc)m-AEJN (3-3)|2	1645182.0000	0.0307	12.1400	1794.7630	-0.3000
	315	7.4946	3;2	2308.0079	2308.0078	0.0539	AEJA=AEJA=AEJA=gm(Anh)-AEJQ (4-3, 4-3, 4-3)|4	8968134.0000	AEJA=AEJA=AEJA=gm(Anh)-AEJQ (4-3, 4-3, 4-3)|4, gm-AEJA=gm-AEJA=AEJA (4-3, 4-3)|3	8968134.0000		gm-AEJ=AEJN (3-3)|2	1631060.0000	0.0305	4.8500	1356.5780	-0.4000
	315	7.4946	3;2	2308.0079	2308.0065	0.6172	gm-AEJA=gm-AEJA=AEJA (4-3, 4-3)|3	8968134.0000				AEJA=AEJA=gm(Anh)-AEJV (4-3, 4-3)|3, AEJ=A(+C3H4O2)EJ=A(+C3H4O2)EJ=A(+C3H4O2)EJL (3-3, 3-3, 3-3)|4, AEJ=A(+C3H4O2)EJ=A(+C3H4O2)EJ=A(+C3H4O2)EJI (3-3, 3-3, 3-3)|4, gm-AEJ=gm-AEJL (3-3)|2, gm-AEJ=gm-AEJI (3-3)|2	1599080.0000	0.0299	10.6800	1835.8160	0.1000
	315	7.4946	3;2	2308.0079	2307.9966	4.9066	AEJA=A(+C3H4O2)EJA=A(+C3H4O2)EJ=g(DeAc)m(Anh)-AEJP (4-3, 4-3, 3-3)|4	8968134.0000				gm-AEJA=gmgm(Anh)-AEJG (4-3)|2, gm-AEJ=gmgm(Anh)-AEJQ (3-3)|2	1589951.0000	0.0297	9.5300	2308.9428	0.3000
	324	4.2706	2	998.4654	998.4656	-0.2339	gm-AEJK|1	8821562.0000	gm-AEJK|1	8821562.0000		gm-AEJT|1, AEJ=A(+C3H4O2)EJH (3-3)|2	1509986.0000	0.0282	6.7100	971.4183	0.5000
	371	5.2103	1;2	976.3859	976.3860	-0.0901	gmgm|1	7915516.0000	gmgm|1	7915516.0000		AEJA=g(DeAc)mgm-AEJA (4-3)|2	1480106.0000	0.0276	5.9600	1820.7786	0.3000
	374	10.3441	2	975.4290	975.4284	0.6044	g(DeAc)m-AEJF|1	7844026.0000	g(DeAc)m-AEJF|1	7844026.0000		AEJA=AEJA=A(+C3H4O2)EJ=A(+C3H4O2)EJE (4-3, 4-3, 3-3)|4, AEJA=A(+C3H4O2)EJA=A(+C3H4O2)EJ=A(+C3H4O2)EJG (4-3, 4-3, 3-3)|4, AEJA=A(+C3H4O2)EJ=A(+C3H4O2)EJ=A(+C3H4O2)EJQ (4-3, 3-3, 3-3)|4, gm-AEJA=gm-AEJQ (4-3)|2	1459610.0000	0.0273	6.9200	1921.8276	0.1000
	382	8.1309	1;2	1033.4352	1033.4339	1.2135	gm-AEJY|1	7719222.0000	gm-AEJY|1	7719222.0000		gmgm-AEJ=gmgm(Anh)-AEJF (3-3)|2	1370911.0000	0.0256	10.6900	2806.1326	-3.1000
	410	12.5426	2;3	1940.8371	1940.8375	-0.1898	AEJA=A(+C3H4O2)EJ=A(+C3H4O2)EJ=A(+C3H4O2)EJF (4-3, 3-3, 3-3)|4	7206708.0000	AEJA=A(+C3H4O2)EJ=A(+C3H4O2)EJ=A(+C3H4O2)EJF (4-3, 3-3, 3-3)|4, gm-AEJA=gm-AEJF (4-3)|2	7206708.0000		gm-AEJ=g(DeAc)m-AEJV (3-3)|2	1356224.0000	0.0253	6.8000	1779.7885	1.0000
	410	12.5426	2;3	1940.8371	1940.8361	0.5315	gm-AEJA=gm-AEJF (4-3)|2	7206708.0000				gm-AEJA=A(+C3H4O2)EJ (4-3)|2, gm-AEJ=A(+C3H4O2)EJA (3-3)|2	1275310.0000	0.0238	7.0200	1385.5933	-0.7000
	415	6.3092	3;2	1907.8114	1907.8120	-0.3277	AEJA=AEJA=A(+C3H4O2)EJ=A(+C3H4O2)EJD (4-3, 4-3, 3-3)|4	7091819.0000	AEJA=AEJA=A(+C3H4O2)EJ=A(+C3H4O2)EJD (4-3, 4-3, 3-3)|4, AEJA=A(+C3H4O2)EJ=A(+C3H4O2)EJ=A(+C3H4O2)EJN (4-3, 3-3, 3-3)|4, gm-AEJA=gm-AEJN (4-3)|2	7091819.0000		gm-AEJ=gm(Anh)-AEJN (3-3)|2, AEJA=g(DeAc)mgm(Anh)-AEJS (4-3)|2	1234193.0000	0.0230	8.2000	1816.7473	0.3000
	415	6.3092	3;2	1907.8114	1907.8120	-0.3277	AEJA=A(+C3H4O2)EJ=A(+C3H4O2)EJ=A(+C3H4O2)EJN (4-3, 3-3, 3-3)|4	7091819.0000				gm-AEJ=g(DeAc)m(Anh)-AEJG (3-3)|2	1173950.0000	0.0219	8.3800	1717.7153	0.2000
	415	6.3092	3;2	1907.8114	1907.8107	0.3537	gm-AEJA=gm-AEJN (4-3)|2	7091819.0000				A(+C3H4O2)EJA=gm(Anh)-AEJD (4-3)|2	1173199.0000	0.0219	12.8600	1480.5941	-0.3000
	417	5.2681	3;2	1271.5616	1271.5616	0.0044	AEJA=g(DeAc)m-AEJ (4-3)|2	7067211.0000	AEJA=g(DeAc)m-AEJ (4-3)|2, AEJ=g(DeAc)m-AEJA (3-3)|2	7067211.0000		AEJA=g(DeAc)m-AEJY (4-3)|2	1141482.0000	0.0213	8.6800	1434.6250	-3.5000
	417	5.2681	3;2	1271.5616	1271.5616	0.0044	AEJ=g(DeAc)m-AEJA (3-3)|2	7067211.0000				g(DeAc)mgm(Anh)-AEJA=g(DeAc)mgm(Anh)-AEJW (4-3)|2	1130827.0000	0.0211	8.0200	2812.1332	0.6000
	417	5.2681	3;2	1271.5616	1271.5630	-1.0966	AEJ=AEJ=AEJH (3-3, 3-3)|3	7067211.0000				gm-AEJ=gm(Anh)-AEJL (3-3)|2, gm-AEJ=gm(Anh)-AEJI (3-3)|2	1093121.0000	0.0204	13.9600	1815.7885	0.6000
	421	5.3549	1;2	546.2764	546.2762	0.3691	AEJR|1	7013029.0000	AEJR|1	7013029.0000		AEJA=A(+C3H4O2)EJ=A(+C3H4O2)EJ=A(+C3H4O2)EJM (4-3, 3-3, 3-3)|4, gm-AEJA=gm-AEJM (4-3)|2	1080556.0000	0.0202	9.4900	1924.8095	-0.2000
	423	4.1982	3;2	942.4030	942.4030	-0.0121	g(DeAc)m-AEJN|1	6980294.0000	g(DeAc)m-AEJN|1	6980294.0000		AEJ=A(+C3H4O2)EJ=A(+C3H4O2)EJ=A(+C3H4O2)EJK (3-3, 3-3, 3-3)|4, gm-AEJA=g(DeAc)m-AEJV (4-3)|2, gm-AEJ=gm-AEJK (3-3)|2	1078567.0000	0.0201	7.1200	1850.8269	0.9000
	430	8.4636	3;2	1844.7789	1844.7786	0.1648	gm-AEJA=gm(Anh)-AEJA (4-3)|2	6932505.0000	gm-AEJA=gm(Anh)-AEJA (4-3)|2	6932505.0000		AEJ=AEJ=gmgm(Anh)-AEJH (3-3, 3-3)|3, gm-AEJA=g(DeAc)mgm(Anh)-AEJ (4-3)|2, gm-AEJ=g(DeAc)mgm(Anh)-AEJA (3-3)|2	1060392.0000	0.0198	9.1600	2209.9122	0.5000
	468	9.0855	1;2	983.4552	983.4547	0.5437	gm-AEJL|1	6437517.0000	gm-AEJL|1, gm-AEJI|1	6437517.0000		gm-AEJA=AEJF (4-3)|2	1050365.0000	0.0196	10.4200	1460.6406	0.2000
	468	9.0855	1;2	983.4552	983.4547	0.5437	gm-AEJI|1	6437517.0000				AEJ=g(DeAc)m-AEJG (3-3)|2	1032381.0000	0.0193	4.7300	1257.5460	-0.7000
	478	6.6706	3	3701.5773	3701.5685	2.3831	gmgm-AEJA=AEJA=AEJ=gmgm(Anh)-AEJR (4-3, 4-3, 3-3)|4	6300163.0000	gmgm-AEJA=AEJA=AEJ=gmgm(Anh)-AEJR (4-3, 4-3, 3-3)|4, A(+C3H4O2)EJA=g(DeAc)m-AEJA=g(DeAc)m-AEJA=g(DeAc)mgm(Anh)-AEJH (4-3, 4-3, 4-3)|4	6300163.0000		gm-AEJ=gmgm(Anh)-AEJG (3-3)|2	1010870.0000	0.0189	9.1900	2237.9057	0.3000
	478	6.6706	3	3701.5773	3701.5685	2.3831	A(+C3H4O2)EJA=g(DeAc)m-AEJA=g(DeAc)m-AEJA=g(DeAc)mgm(Anh)-AEJH (4-3, 4-3, 4-3)|4	6300163.0000				AEJA=g(DeAc)m(Anh)-AEJV (4-3)|2, AEJ=gm(Anh)-AEJK (3-3)|2	998453.0000	0.0186	14.4800	1350.6038	1.4000
	478	6.6706	3	3701.5773	3701.5936	-4.3977	gm-AEJA=AEJA=g(DeAc)m-AEJA=g(DeAc)mgm-AEJF (4-3, 4-3, 4-3)|4	6300163.0000				gm-AEJA=g(DeAc)m-AEJN (4-3)|2	987722.0000	0.0184	6.1200	1865.8001	0.8000
	478	6.6706	3	3701.5773	3701.5606	4.5174	gm-AEJA=gm-AEJA=gm-AEJA=g(DeAc)m-AEJC (4-3, 4-3, 4-3)|4	6300163.0000				AEJA=AEJP (4-3)|2	924660.0000	0.0173	10.5300	930.4294	0.0000
	482	15.5963	3;2	1563.6969	1563.6900	4.3868	AEJ=AEJ=AEJ=AEJG (3-3, 3-3, 3-3)|4	6270599.0000	AEJ=AEJ=AEJ=AEJG (3-3, 3-3, 3-3)|4	6270599.0000		gmgm-AEJ=AEJG (3-3)|2	915901.0000	0.0171	5.7600	1777.7364	0.6000
	508	6.4971	3;2	1722.7311	1722.7306	0.2627	gm-AEJ=gm-AEJ (3-3)|2	5993708.0000	gm-AEJ=gm-AEJ (3-3)|2, AEJA=AEJ=gm(Anh)-AEJG (4-3, 3-3)|3, AEJ=AEJ=gm(Anh)-AEJQ (3-3, 3-3)|3, AEJ=A(+C3H4O2)EJ=A(+C3H4O2)EJ=A(+C3H4O2)EJ (3-3, 3-3, 3-3)|4	5993708.0000		gm-AEJA=g(DeAc)m-AEJF (4-3)|2	915146.0000	0.0171	11.7900	1898.8256	-0.2000
	508	6.4971	3;2	1722.7311	1722.7319	-0.4919	AEJA=AEJ=gm(Anh)-AEJG (4-3, 3-3)|3	5993708.0000				gmgm-AEJA=AEJG (4-3)|2, gmgm-AEJ=AEJQ (3-3)|2	907655.0000	0.0169	6.0200	1848.7735	1.1000
	508	6.4971	3;2	1722.7311	1722.7319	-0.4919	AEJ=AEJ=gm(Anh)-AEJQ (3-3, 3-3)|3	5993708.0000				gm-AEJ=g(DeAc)m-AEJF (3-3)|2	898713.0000	0.0168	11.4000	1827.7885	0.1000
	508	6.4971	3;2	1722.7311	1722.7319	-0.4919	AEJ=A(+C3H4O2)EJ=A(+C3H4O2)EJ=A(+C3H4O2)EJ (3-3, 3-3, 3-3)|4	5993708.0000				gm-AEJA=gm(Anh)-AEJA=gm(Anh)-AEJG (4-3, 4-3)|3, gm-AEJA=gm(Anh)-AEJ=gm(Anh)-AEJQ (4-3, 3-3)|3, AEJA=gm(Anh)-AEJA=g(DeAc)mgm(Anh)-AEJT (4-3, 4-3)|3, A(+C3H4O2)EJA=g(DeAc)m(Anh)-AEJA=g(DeAc)mgm(Anh)-AEJA (4-3, 4-3)|3, gmgm-AEJ=g(DeAc)mgm-AEJP (3-3)|2	897520.0000	0.0168	12.1200	2734.1339	-0.1000
	513	8.3334	3;4;2	2746.1932	2746.1928	0.1555	gm-AEJA=gm-AEJA=AEJ=AEJH (4-3, 4-3, 3-3)|4	5928588.0000	gm-AEJA=gm-AEJA=AEJ=AEJH (4-3, 4-3, 3-3)|4, gm-AEJA=AEJA=AEJA=g(DeAc)m(Anh)-AEJQ (4-3, 4-3, 4-3)|4, gm-AEJA=AEJ=A(+C3H4O2)EJ=gm(Anh)-AEJR (4-3, 3-3, 3-3)|4, gm-AEJA=gm-AEJA=g(DeAc)m-AEJA (4-3, 4-3)|3	5928588.0000		gm(Anh)-AEJ=gm(Anh)-AEJ (3-3)|2	840301.0000	0.0157	11.2400	1682.6782	0.4000
	513	8.3334	3;4;2	2746.1932	2746.1928	0.1555	gm-AEJA=AEJA=AEJA=g(DeAc)m(Anh)-AEJQ (4-3, 4-3, 4-3)|4	5928588.0000				AEJA=AEJ=gm(Anh)-AEJH (4-3, 3-3)|3, gm-AEJA=g(DeAc)m(Anh)-AEJA (4-3)|2	834844.0000	0.0156	7.6100	1802.7694	-0.0000
	513	8.3334	3;4;2	2746.1932	2746.1928	0.1555	gm-AEJA=AEJ=A(+C3H4O2)EJ=gm(Anh)-AEJR (4-3, 3-3, 3-3)|4	5928588.0000				AEJ=A(+C3H4O2)EJ=A(+C3H4O2)EJ=A(+C3H4O2)EJY (3-3, 3-3, 3-3)|4, gm-AEJ=gm-AEJY (3-3)|2, A(+C3H4O2)EJ=gmgm(Anh)-AEJL (3-3)|2, A(+C3H4O2)EJ=gmgm(Anh)-AEJI (3-3)|2	834097.0000	0.0156	9.5200	1885.7953	-0.3000
	513	8.3334	3;4;2	2746.1932	2746.1914	0.6653	gm-AEJA=gm-AEJA=g(DeAc)m-AEJA (4-3, 4-3)|3	5928588.0000				gm(Anh)-AEJA=g(DeAc)m(Anh)-AEJF (4-3)|2	821748.0000	0.0153	6.6700	1858.7731	0.8000
	513	8.3334	3;4;2	2746.1932	2746.1815	4.2703	AEJA=A(+C3H4O2)EJ=A(+C3H4O2)EJ=g(DeAc)mgm(Anh)-AEJK (4-3, 3-3, 3-3)|4	5928588.0000				AEJ=gm(Anh)-AEJ (3-3)|2	816771.0000	0.0153	7.5400	1222.5089	0.6000
	513	8.3334	3;4;2	2746.1932	2746.1815	4.2703	A(+C3H4O2)EJA=A(+C3H4O2)EJA=g(DeAc)m-AEJ=g(DeAc)m(Anh)-AEJP (4-3, 4-3, 3-3)|4	5928588.0000				AEJ=A(+C3H4O2)EJV (3-3)|2	786686.0000	0.0147	6.1900	933.4291	2.2000
	515	12.1522	2;3	1869.7997	1869.7990	0.3509	gm-AEJ=gm-AEJF (3-3)|2	5910426.0000	gm-AEJ=gm-AEJF (3-3)|2, AEJ=A(+C3H4O2)EJ=A(+C3H4O2)EJ=A(+C3H4O2)EJF (3-3, 3-3, 3-3)|4	5910426.0000		gm-AEJA=AEJ=A(+C3H4O2)EJH (4-3, 3-3)|3, AEJA=A(+C3H4O2)EJA=g(DeAc)m(Anh)-AEJQ (4-3, 4-3)|3, AEJA=A(+C3H4O2)EJ=A(+C3H4O2)EJ=A(+C3H4O2)EJT (4-3, 3-3, 3-3)|4, A(+C3H4O2)EJ=A(+C3H4O2)EJ=gm(Anh)-AEJR (3-3, 3-3)|3, gm-AEJA=gm-AEJT (4-3)|2	777896.0000	0.0145	6.7400	1894.8167	-0.3000
	515	12.1522	2;3	1869.7997	1869.8004	-0.3979	AEJ=A(+C3H4O2)EJ=A(+C3H4O2)EJ=A(+C3H4O2)EJF (3-3, 3-3, 3-3)|4	5910426.0000				AEJ=AEJL (3-3)|2, AEJ=AEJI (3-3)|2	750766.0000	0.0140	7.0300	875.4236	-0.1000
	520	6.6706	3;2	1862.7883	1862.7892	-0.4813	gmgm-AEJA=AEJA (4-3)|2	5855174.0000	gmgm-AEJA=AEJA (4-3)|2	5855174.0000		gmgm-AEJ=A(+C3H4O2)EJH (3-3)|2, A(+C3H4O2)EJA=g(DeAc)mgm(Anh)-AEJQ (4-3)|2	713937.0000	0.0133	6.3100	1929.7950	-1.2000
	527	5.1670	2	2581.0992	2581.1025	-1.2606	gm-AEJ=gm-AEJ=AEJ=AEJN (3-3, 3-3, 3-3)|4	5774029.0000	gm-AEJ=gm-AEJ=AEJ=AEJN (3-3, 3-3, 3-3)|4, AEJA=AEJ=AEJ=g(DeAc)mgm-AEJS (4-3, 3-3, 3-3)|4	5774029.0000		g(DeAc)m-AEJA=g(DeAc)m-AEJG (4-3)|2, g(DeAc)m-AEJ=g(DeAc)m-AEJQ (3-3)|2	712699.0000	0.0133	6.0800	1766.7681	0.3000
	527	5.1670	2	2581.0992	2581.1025	-1.2606	AEJA=AEJ=AEJ=g(DeAc)mgm-AEJS (4-3, 3-3, 3-3)|4	5774029.0000				gmgm(Anh)-AEJA=gmgm(Anh)-AEJM (4-3)|2	675080.0000	0.0126	8.6100	2841.1155	0.1000
	527	5.1670	2	2581.0992	2581.0913	3.0787	g(DeAc)m-AEJA=g(DeAc)m(Anh)-AEJ=g(DeAc)m(Anh)-AEJT (4-3, 3-3)|3	5774029.0000				gm-AEJ=gm(Anh)-AEJM (3-3)|2	673920.0000	0.0126	12.3800	1833.7449	0.6000
	546	15.4372	1;2	997.4137	997.4128	0.8853	gm(Anh)-AEJF|1	5514628.0000	gm(Anh)-AEJF|1	5514628.0000		AEJA=A(+C3H4O2)EJV (4-3)|2	607621.0000	0.0113	8.2800	1004.4662	0.8000
	560	4.9790	3;2	1363.5610	1363.5614	-0.2870	g(DeAc)mgm-AEJG|1	5310809.0000	g(DeAc)mgm-AEJG|1	5310809.0000		AEJA=AEJ (4-3)|2, AEJ=AEJA (3-3)|2	602810.0000	0.0113	8.8100	833.3767	1.1000
	587	7.7115	1;2	1001.4120	1001.4111	0.9205	gm-AEJM|1	5115131.0000	gm-AEJM|1	5115131.0000		AEJA=g(DeAc)mgm-AEJ (4-3)|2, AEJ=g(DeAc)mgm-AEJA (3-3)|2	584852.0000	0.0109	5.6900	1749.7415	0.2000
	591	11.8484	2	1495.6198	1495.6189	0.6328	gmgm-AEJF|1	5102225.0000	gmgm-AEJF|1	5102225.0000		g(DeAc)m(Anh)-AEJ=g(DeAc)m(Anh)-AEJ (3-3)|2	571011.0000	0.0107	13.6400	1598.6571	2.1000
	592	1.9819	1;2	461.2122	461.2122	0.0129	AEJA|1	5095804.0000	AEJA|1	5095804.0000		gm-AEJ=g(DeAc)m(Anh)-AEJF (3-3)|2	557505.0000	0.0104	15.3400	1807.7622	0.2000
	603	10.2717	3;2	2322.9600	2322.9585	0.6245	gm-AEJA=gmgm(Anh)-AEJA (4-3)|2	4990030.0000	gm-AEJA=gmgm(Anh)-AEJA (4-3)|2	4990030.0000		A(+C3H4O2)EJ=g(DeAc)m-AEJM (3-3)|2	554257.0000	0.0103	9.0300	1403.5861	-2.7000
	603	10.2717	3;2	2322.9600	2322.9697	-4.1969	gmgm-AEJA=AEJ=A(+C3H4O2)EJS (4-3, 3-3)|3	4990030.0000				AEJA=g(DeAc)m-AEJR (4-3)|2	523127.0000	0.0098	13.1900	1427.6627	-0.5000
	603	10.2717	3;2	2322.9600	2322.9697	-4.1969	AEJA=A(+C3H4O2)EJ=g(DeAc)mgm-AEJE (4-3, 3-3)|3	4990030.0000				gm-AEJ=g(DeAc)m(Anh)-AEJV (3-3)|2	522129.0000	0.0097	9.2400	1759.7622	1.4000
	603	10.2717	3;2	2322.9600	2322.9697	-4.1969	A(+C3H4O2)EJA=A(+C3H4O2)EJ=g(DeAc)mgm-AEJG (4-3, 3-3)|3	4990030.0000				AEJA=A(+C3H4O2)EJ=A(+C3H4O2)EJ=A(+C3H4O2)EJR (4-3, 3-3, 3-3)|4, gm-AEJA=gm-AEJR (4-3)|2	519874.0000	0.0097	6.4800	1949.8702	-0.0000
	603	10.2717	3;2	2322.9600	2322.9697	-4.1969	A(+C3H4O2)EJ=A(+C3H4O2)EJ=g(DeAc)mgm-AEJQ (3-3, 3-3)|3	4990030.0000				gm-AEJA=gmgm-AEJF (4-3)|2	482657.0000	0.0090	12.9200	2419.0160	0.7000
	608	7.3211	3;2	2328.9684	2328.9691	-0.3119	gm-AEJA=gmgm-AEJG (4-3)|2	4966819.0000	gm-AEJA=gmgm-AEJG (4-3)|2, gm-AEJ=gmgm-AEJQ (3-3)|2, AEJA=AEJA=gmgm(Anh)-AEJN (4-3, 4-3)|3	4966819.0000		gmgm-AEJ=g(DeAc)mgm-AEJF (3-3)|2	456294.0000	0.0085	8.3500	2784.1482	-3.9000
	608	7.3211	3;2	2328.9684	2328.9691	-0.3119	gm-AEJ=gmgm-AEJQ (3-3)|2	4966819.0000				AEJ=AEJ=A(+C3H4O2)EJH (3-3, 3-3)|3, gm-AEJ=AEJT (3-3)|2, A(+C3H4O2)EJA=g(DeAc)m-AEJ (4-3)|2, A(+C3H4O2)EJ=g(DeAc)m-AEJA (3-3)|2	455545.0000	0.0085	16.1700	1343.5841	1.7000
	608	7.3211	3;2	2328.9684	2328.9704	-0.8701	AEJA=AEJA=gmgm(Anh)-AEJN (4-3, 4-3)|3	4966819.0000				AEJA=AEJA (4-3)|2	435826.0000	0.0081	4.3400	904.4138	-0.5000
	613	7.1332	3	3751.5850	3751.5828	0.5975	gmgm-AEJA=gmgm-AEJ=A(+C3H4O2)EJ=A(+C3H4O2)EJL (4-3, 3-3, 3-3)|4	4949381.0000	gmgm-AEJA=gmgm-AEJ=A(+C3H4O2)EJ=A(+C3H4O2)EJL (4-3, 3-3, 3-3)|4, gmgm-AEJA=gmgm-AEJ=A(+C3H4O2)EJ=A(+C3H4O2)EJI (4-3, 3-3, 3-3)|4	4949381.0000		gm-AEJA=g(DeAc)mgm(Anh)-AEJD (4-3)|2	430838.0000	0.0080	16.2500	2324.9378	-2.6000
	613	7.1332	3	3751.5850	3751.5828	0.5975	gmgm-AEJA=gmgm-AEJ=A(+C3H4O2)EJ=A(+C3H4O2)EJI (4-3, 3-3, 3-3)|4	4949381.0000				gm-AEJ=AEJL (3-3)|2, gm-AEJ=AEJI (3-3)|2	410107.0000	0.0077	9.1400	1355.6192	0.7000
	613	7.1332	3	3751.5850	3751.5763	2.3301	gm-AEJA=gm-AEJA=gm-AEJA=gm(Anh)-AEJM (4-3, 4-3, 4-3)|4	4949381.0000				A(+C3H4O2)EJ=g(DeAc)mgm-AEJK (3-3)|2	407584.0000	0.0076	8.2900	1878.8205	0.7000
	613	7.1332	3	3751.5850	3751.5729	3.2364	gmgm-AEJA=gmgm-AEJA=AEJ=AEJW (4-3, 4-3, 3-3)|4	4949381.0000				gm-AEJA=g(DeAc)mgm(Anh)-AEJG (4-3)|2, gm-AEJ=g(DeAc)mgm(Anh)-AEJQ (3-3)|2	403731.0000	0.0075	8.9100	2266.9323	1.1000
	613	7.1332	3	3751.5850	3751.5729	3.2364	AEJA=A(+C3H4O2)EJA=g(DeAc)mgm-AEJA=g(DeAc)mgm(Anh)-AEJF (4-3, 4-3, 4-3)|4	4949381.0000				gm-AEJA=gm(Anh)-AEJM (4-3)|2	395553.0000	0.0074	12.7200	1904.7820	0.4000
	618	10.1271	1;2	983.4553	983.4547	0.6057	gm-AEJL|1	4929811.0000	gm-AEJL|1, gm-AEJI|1	4929811.0000		gmgm-AEJA=AEJT (4-3)|2, A(+C3H4O2)EJA=g(DeAc)mgm-AEJA (4-3)|2	390611.0000	0.0073	7.7800	1892.7998	0.7000
	618	10.1271	1;2	983.4553	983.4547	0.6057	gm-AEJI|1	4929811.0000				gm-AEJ=gm(Anh)-AEJY (3-3)|2	380220.0000	0.0071	12.2200	1865.7677	0.4000
	619	8.5648	3;4;2	2810.1825	2810.1798	0.9772	gmgm-AEJA=AEJA=AEJ=A(+C3H4O2)EJM (4-3, 4-3, 3-3)|4	4902100.0000	gmgm-AEJA=AEJA=AEJ=A(+C3H4O2)EJM (4-3, 4-3, 3-3)|4	4902100.0000		AEJA=gmgm(Anh)-AEJA (4-3)|2	359111.0000	0.0067	8.9600	1842.7630	-0.7000
	619	8.5648	3;4;2	2810.1825	2810.1764	2.1870	A(+C3H4O2)EJA=A(+C3H4O2)EJA=gm(Anh)-AEJ=gm(Anh)-AEJP (4-3, 4-3, 3-3)|4	4902100.0000				g(DeAc)mgm(Anh)-AEJ=g(DeAc)mgm(Anh)-AEJW (3-3)|2	354291.0000	0.0066	7.8700	2741.0961	0.3000
	628	9.4326	3;2	1802.7687	1802.7681	0.3052	gm-AEJA=g(DeAc)m(Anh)-AEJA (4-3)|2	4856742.0000	gm-AEJA=g(DeAc)m(Anh)-AEJA (4-3)|2, AEJA=AEJ=gm(Anh)-AEJH (4-3, 3-3)|3	4856742.0000		gm-AEJ=gm(Anh)-AEJV (3-3)|2, g(DeAc)m-AEJ=g(DeAc)m-AEJY (3-3)|2	349338.0000	0.0065	11.9100	1801.7728	1.0000
	628	9.4326	3;2	1802.7687	1802.7694	-0.4159	AEJA=AEJ=gm(Anh)-AEJH (4-3, 3-3)|3	4856742.0000				AEJ=g(DeAc)mgm(Anh)-AEJC (3-3)|2	293518.0000	0.0055	11.0100	1761.6874	-2.7000
	635	10.0402	3;2	2754.1633	2754.1614	0.6749	AEJA=AEJA=gm(Anh)-AEJA=gm(Anh)-AEJN (4-3, 4-3, 4-3)|4	4801062.0000	AEJA=AEJA=gm(Anh)-AEJA=gm(Anh)-AEJN (4-3, 4-3, 4-3)|4, AEJA=AEJA=A(+C3H4O2)EJ=g(DeAc)mgm(Anh)-AEJH (4-3, 4-3, 3-3)|4, gm-AEJA=gm-AEJA=gm(Anh)-AEJG (4-3, 4-3)|3, gm-AEJA=gm-AEJ=gm(Anh)-AEJQ (4-3, 3-3)|3, gm-AEJA=AEJA=g(DeAc)mgm(Anh)-AEJT (4-3, 4-3)|3, A(+C3H4O2)EJA=g(DeAc)m-AEJA=g(DeAc)mgm(Anh)-AEJA (4-3, 4-3)|3	4801062.0000		gm-AEJA=gm(Anh)-AEJL (4-3)|2, gm-AEJA=gm(Anh)-AEJI (4-3)|2	293458.0000	0.0055	14.2500	1886.8256	0.1000
	635	10.0402	3;2	2754.1633	2754.1614	0.6749	AEJA=AEJA=A(+C3H4O2)EJ=g(DeAc)mgm(Anh)-AEJH (4-3, 4-3, 3-3)|4	4801062.0000				gm-AEJ=A(+C3H4O2)EJR (3-3)|2	279371.0000	0.0052	15.9300	1470.6573	-0.6000
	635	10.0402	3;2	2754.1633	2754.1601	1.1469	gm-AEJA=gm-AEJA=gm(Anh)-AEJG (4-3, 4-3)|3	4801062.0000				g(DeAc)m-AEJ=g(DeAc)m-AEJG (3-3)|2	259746.0000	0.0048	5.7200	1695.7309	0.7000
	635	10.0402	3;2	2754.1633	2754.1601	1.1469	gm-AEJA=gm-AEJ=gm(Anh)-AEJQ (4-3, 3-3)|3	4801062.0000				g(DeAc)m-AEJ=g(DeAc)m-AEJR (3-3)|2	256872.0000	0.0048	16.0000	1794.8106	-4.7000
	635	10.0402	3;2	2754.1633	2754.1601	1.1469	gm-AEJA=AEJA=g(DeAc)mgm(Anh)-AEJT (4-3, 4-3)|3	4801062.0000				AEJA=AEJ=gmgm(Anh)-AEJH (4-3, 3-3)|3, gm-AEJA=g(DeAc)mgm(Anh)-AEJA (4-3)|2	229510.0000	0.0043	10.1700	2280.9493	0.7000
	635	10.0402	3;2	2754.1633	2754.1601	1.1469	A(+C3H4O2)EJA=g(DeAc)m-AEJA=g(DeAc)mgm(Anh)-AEJA (4-3, 4-3)|3	4801062.0000				AEJA=A(+C3H4O2)EJ=A(+C3H4O2)EJ=A(+C3H4O2)EJW (4-3, 3-3, 3-3)|4, gm-AEJA=gm-AEJW (4-3)|2	217672.0000	0.0041	13.5600	1979.8484	0.3000
	635	10.0402	3;2	2754.1633	2754.1713	-2.9196	gm-AEJA=AEJA=A(+C3H4O2)EJ=g(DeAc)m-AEJD (4-3, 4-3, 3-3)|4	4801062.0000				AEJ=AEJ (3-3)|2	100695.0000	0.0019	4.0100	762.3396	-0.9000
	635	10.0402	3;2	2754.1633	2754.1713	-2.9196	gm-AEJA=A(+C3H4O2)EJ=A(+C3H4O2)EJ=g(DeAc)m-AEJN (4-3, 3-3, 3-3)|4	4801062.0000				gm-AEJA=g(DeAc)m-AEJA (4-3)|2, gm-AEJA=AEJ=AEJH (4-3, 3-3)|3, AEJA=AEJA=g(DeAc)m(Anh)-AEJQ (4-3, 4-3)|3, AEJA=AEJ=A(+C3H4O2)EJ=A(+C3H4O2)EJT (4-3, 3-3, 3-3)|4, AEJ=A(+C3H4O2)EJ=gm(Anh)-AEJR (3-3, 3-3)|3	66681588.0000	1.2451	6.9900	1822.7943	-0.0000
	636	2.1701	1;2	498.2059	498.2061	-0.3014	gm|1	4770144.0000	gm|1	4770144.0000		AEJA=g(DeAc)m-AEJA (4-3)|2, AEJA=AEJ=AEJH (4-3, 3-3)|3	15191778.0000	0.2837	5.6000	1342.5988	-0.2000
	637	11.8194	2	1753.7163	1753.7153	0.5600	gm(Anh)-AEJA=gm(Anh)-AEJ (4-3)|2	4765129.0000	gm(Anh)-AEJA=gm(Anh)-AEJ (4-3)|2, gm(Anh)-AEJ=gm(Anh)-AEJA (3-3)|2	4765129.0000		AEJA=AEJA=gm(Anh)-AEJA=gm(Anh)-AEJQ (4-3, 4-3, 4-3)|4, gm-AEJA=gm-AEJA=gm(Anh)-AEJA (4-3, 4-3)|3	12428735.0000	0.2321	10.6900	2768.1771	0.1000
	637	11.8194	2	1753.7163	1753.7153	0.5600	gm(Anh)-AEJ=gm(Anh)-AEJA (3-3)|2	4765129.0000				gm-AEJA=AEJA=AEJA=gm(Anh)-AEJN (4-3, 4-3, 4-3)|4, AEJA=AEJA=A(+C3H4O2)EJ=g(DeAc)mgm-AEJH (4-3, 4-3, 3-3)|4, AEJA=A(+C3H4O2)EJ=A(+C3H4O2)EJ=g(DeAc)mgm(Anh)-AEJR (4-3, 3-3, 3-3)|4, gm-AEJA=gm-AEJA=gm-AEJG (4-3, 4-3)|3, gm-AEJA=gm-AEJ=gm-AEJQ (4-3, 3-3)|3, gm-AEJA=AEJA=g(DeAc)mgm-AEJT (4-3, 4-3)|3, A(+C3H4O2)EJA=g(DeAc)m-AEJA=g(DeAc)mgm-AEJA (4-3, 4-3)|3	11238199.0000	0.2098	8.0200	2774.1877	-0.1000
	637	11.8194	2	1753.7163	1753.7200	-2.1200	AEJ=AEJ=A(+C3H4O2)EJ=A(+C3H4O2)EJC (3-3, 3-3, 3-3)|4	4765129.0000				gm-AEJA=AEJA=AEJA=gm(Anh)-AEJG (4-3, 4-3, 4-3)|4, gm-AEJA=AEJA=AEJ=gm(Anh)-AEJQ (4-3, 4-3, 3-3)|4, AEJA=AEJA=AEJA=g(DeAc)mgm(Anh)-AEJT (4-3, 4-3, 4-3)|4, gm-AEJA=gm-AEJA=gm-AEJ (4-3, 4-3)|3, gm-AEJA=gm-AEJ=gm-AEJA (4-3, 3-3)|3	10795738.0000	0.2016	8.3500	2717.1662	-0.1000
	638	10.0981	3	1737.7728	1737.7680	2.7900	AEJ=A(+C3H4O2)EJ=g(DeAc)m(Anh)-AEJL (3-3, 3-3)|3	4764252.0000	AEJ=A(+C3H4O2)EJ=g(DeAc)m(Anh)-AEJL (3-3, 3-3)|3, AEJ=A(+C3H4O2)EJ=g(DeAc)m(Anh)-AEJI (3-3, 3-3)|3, g(DeAc)m-AEJ=g(DeAc)m-AEJV (3-3)|2	4764252.0000		AEJA=AEJA=AEJA=gm(Anh)-AEJQ (4-3, 4-3, 4-3)|4, gm-AEJA=gm-AEJA=AEJA (4-3, 4-3)|3	8968134.0000	0.1674	7.4900	2308.0078	0.1000
	638	10.0981	3	1737.7728	1737.7680	2.7900	AEJ=A(+C3H4O2)EJ=g(DeAc)m(Anh)-AEJI (3-3, 3-3)|3	4764252.0000				gm-AEJA=gm-AEJA=AEJ=AEJH (4-3, 4-3, 3-3)|4, gm-AEJA=AEJA=AEJA=g(DeAc)m(Anh)-AEJQ (4-3, 4-3, 4-3)|4, gm-AEJA=AEJ=A(+C3H4O2)EJ=gm(Anh)-AEJR (4-3, 3-3, 3-3)|4, gm-AEJA=gm-AEJA=g(DeAc)m-AEJA (4-3, 4-3)|3	5928588.0000	0.1107	8.3300	2746.1928	0.2000
	638	10.0981	3	1737.7728	1737.7779	-2.9070	g(DeAc)m-AEJ=g(DeAc)m-AEJV (3-3)|2	4764252.0000				gm-AEJA=g(DeAc)m(Anh)-AEJ (4-3)|2, gm-AEJ=g(DeAc)m(Anh)-AEJA (3-3)|2, AEJ=AEJ=gm(Anh)-AEJH (3-3, 3-3)|3	5146663.0000	0.0961	8.9300	1731.7309	0.4000
	639	10.4453	3;2	2697.1389	2697.1386	0.1134	gm-AEJA=gm-AEJA=gm(Anh)-AEJ (4-3, 4-3)|3	4757280.0000	gm-AEJA=gm-AEJA=gm(Anh)-AEJ (4-3, 4-3)|3, gm-AEJA=gm-AEJ=gm(Anh)-AEJA (4-3, 3-3)|3, AEJA=AEJA=gm(Anh)-AEJA=gm(Anh)-AEJG (4-3, 4-3, 4-3)|4, AEJA=AEJA=gm(Anh)-AEJ=gm(Anh)-AEJQ (4-3, 4-3, 3-3)|4	4757280.0000		gm-AEJA=gmgm-AEJG (4-3)|2, gm-AEJ=gmgm-AEJQ (3-3)|2, AEJA=AEJA=gmgm(Anh)-AEJN (4-3, 4-3)|3	4966819.0000	0.0927	7.3200	2328.9691	-0.3000
	639	10.4453	3;2	2697.1389	2697.1386	0.1134	gm-AEJA=gm-AEJ=gm(Anh)-AEJA (4-3, 3-3)|3	4757280.0000				gm-AEJA=g(DeAc)m(Anh)-AEJA (4-3)|2, AEJA=AEJ=gm(Anh)-AEJH (4-3, 3-3)|3	4856742.0000	0.0907	9.4300	1802.7681	0.3000
	639	10.4453	3;2	2697.1389	2697.1400	-0.4057	AEJA=AEJA=gm(Anh)-AEJA=gm(Anh)-AEJG (4-3, 4-3, 4-3)|4	4757280.0000				AEJA=AEJA=gm(Anh)-AEJA=gm(Anh)-AEJN (4-3, 4-3, 4-3)|4, AEJA=AEJA=A(+C3H4O2)EJ=g(DeAc)mgm(Anh)-AEJH (4-3, 4-3, 3-3)|4, gm-AEJA=gm-AEJA=gm(Anh)-AEJG (4-3, 4-3)|3, gm-AEJA=gm-AEJ=gm(Anh)-AEJQ (4-3, 3-3)|3, gm-AEJA=AEJA=g(DeAc)mgm(Anh)-AEJT (4-3, 4-3)|3, A(+C3H4O2)EJA=g(DeAc)m-AEJA=g(DeAc)mgm(Anh)-AEJA (4-3, 4-3)|3	4801062.0000	0.0896	10.0400	2754.1614	0.7000
	639	10.4453	3;2	2697.1389	2697.1400	-0.4057	AEJA=AEJA=gm(Anh)-AEJ=gm(Anh)-AEJQ (4-3, 4-3, 3-3)|4	4757280.0000				gm-AEJA=g(DeAc)mgm-AEJA (4-3)|2, gmgm-AEJA=AEJ=AEJH (4-3, 3-3)|3, AEJA=AEJA=g(DeAc)mgm(Anh)-AEJQ (4-3, 4-3)|3, AEJ=A(+C3H4O2)EJ=gmgm(Anh)-AEJR (3-3, 3-3)|3	4665762.0000	0.0871	7.2800	2300.9741	-1.0000
	639	10.4453	3;2	2697.1389	2697.1321	2.5234	AEJA=AEJ=A(+C3H4O2)EJ=g(DeAc)mgm-AEJM (4-3, 3-3, 3-3)|4	4757280.0000				g(DeAc)m-AEJA=g(DeAc)m-AEJA (4-3)|2, AEJA=AEJ=g(DeAc)m-AEJH (4-3, 3-3)|3, AEJ=A(+C3H4O2)EJ=g(DeAc)m(Anh)-AEJR (3-3, 3-3)|3	4292426.0000	0.0801	6.6400	1780.7837	0.3000
	639	10.4453	3;2	2697.1389	2697.1288	3.7469	A(+C3H4O2)EJA=A(+C3H4O2)EJ=gm(Anh)-AEJ=g(DeAc)m(Anh)-AEJP (4-3, 3-3, 3-3)|4	4757280.0000				gm-AEJA=AEJA=gm(Anh)-AEJA (4-3, 4-3)|3	3883999.0000	0.0725	9.6600	2287.9802	-0.6000
	639	10.4453	3;2	2697.1389	2697.1499	-4.0762	gm-AEJA=gm-AEJ=AEJ=A(+C3H4O2)EJS (4-3, 3-3, 3-3)|4	4757280.0000				gm-AEJA=gm(Anh)-AEJA=g(DeAc)m(Anh)-AEJF (4-3, 4-3)|3	3384441.0000	0.0632	4.6200	2782.1703	1.1000
	639	10.4453	3;2	2697.1389	2697.1499	-4.0762	gm-AEJA=AEJ=A(+C3H4O2)EJ=g(DeAc)m-AEJE (4-3, 3-3, 3-3)|4	4757280.0000				gm-AEJA=AEJA=AEJ=gm(Anh)-AEJN (4-3, 4-3, 3-3)|4, AEJA=AEJA=AEJA=g(DeAc)mgm(Anh)-AEJS (4-3, 4-3, 4-3)|4, AEJA=AEJ=A(+C3H4O2)EJ=g(DeAc)mgm-AEJH (4-3, 3-3, 3-3)|4, AEJ=A(+C3H4O2)EJ=A(+C3H4O2)EJ=g(DeAc)mgm(Anh)-AEJR (3-3, 3-3, 3-3)|4, gm-AEJA=gm-AEJ=gm-AEJG (4-3, 3-3)|3, gm-AEJA=AEJ=g(DeAc)mgm-AEJT (4-3, 3-3)|3, gm-AEJ=gm-AEJ=gm-AEJQ (3-3, 3-3)|3, A(+C3H4O2)EJA=g(DeAc)m-AEJA=g(DeAc)mgm-AEJ (4-3, 4-3)|3, A(+C3H4O2)EJA=g(DeAc)m-AEJ=g(DeAc)mgm-AEJA (4-3, 3-3)|3	3288644.0000	0.0614	7.7400	2703.1505	0.5000
	639	10.4453	3;2	2697.1389	2697.1499	-4.0762	gm-AEJA=A(+C3H4O2)EJ=A(+C3H4O2)EJ=g(DeAc)m-AEJG (4-3, 3-3, 3-3)|4	4757280.0000				gmgm-AEJ=gmgm-AEJF (3-3)|2, A(+C3H4O2)EJA=g(DeAc)m(Anh)-AEJA=g(DeAc)mgm(Anh)-AEJY (4-3, 4-3)|3	3196899.0000	0.0597	8.5800	2826.1588	-3.4000
	639	10.4453	3;2	2697.1389	2697.1499	-4.0762	gm-AEJ=A(+C3H4O2)EJ=A(+C3H4O2)EJ=g(DeAc)m-AEJQ (3-3, 3-3, 3-3)|4	4757280.0000				AEJA=gm(Anh)-AEJG (4-3)|2, AEJ=gm(Anh)-AEJQ (3-3)|2, A(+C3H4O2)EJ=A(+C3H4O2)EJ=A(+C3H4O2)EJ (3-3, 3-3)|3	3039975.0000	0.0568	7.4400	1350.5675	0.6000
	639	10.4453	3;2	2697.1389	2697.1499	-4.0762	AEJA=g(DeAc)m-AEJ=g(DeAc)mgm-AEJH (4-3, 3-3)|3	4757280.0000				AEJA=A(+C3H4O2)EJA=A(+C3H4O2)EJQ (4-3, 4-3)|3	2787747.0000	0.0521	6.6700	1548.6791	-1.5000
	639	10.4453	3;2	2697.1389	2697.1499	-4.0762	A(+C3H4O2)EJ=g(DeAc)m-AEJ=g(DeAc)mgm(Anh)-AEJR (3-3, 3-3)|3	4757280.0000				gm-AEJA=gm(Anh)-AEJA=gm(Anh)-AEJA (4-3, 4-3)|3	2317874.0000	0.0433	12.7700	2748.1495	0.6000
	643	8.9264	3;2	1731.7315	1731.7309	0.3700	gm-AEJA=g(DeAc)m(Anh)-AEJ (4-3)|2	4725516.0000	gm-AEJA=g(DeAc)m(Anh)-AEJ (4-3)|2, gm-AEJ=g(DeAc)m(Anh)-AEJA (3-3)|2, AEJ=AEJ=gm(Anh)-AEJH (3-3, 3-3)|3	4725516.0000		gm-AEJ=gmgm-AEJG (3-3)|2, AEJA=AEJ=gmgm(Anh)-AEJN (4-3, 3-3)|3	2106309.0000	0.0393	7.0300	2257.9320	-0.4000
	643	8.9264	3;2	1731.7315	1731.7309	0.3700	gm-AEJ=g(DeAc)m(Anh)-AEJA (3-3)|2	4725516.0000				gm-AEJA=g(DeAc)mgm-AEJ (4-3)|2, gm-AEJ=g(DeAc)mgm-AEJA (3-3)|2, gmgm-AEJ=AEJ=AEJH (3-3, 3-3)|3, AEJA=AEJA=g(DeAc)mgm(Anh)-AEJG (4-3, 4-3)|3, AEJA=AEJ=g(DeAc)mgm(Anh)-AEJQ (4-3, 3-3)|3	1973893.0000	0.0369	6.9600	2229.9370	0.2000
	643	8.9264	3;2	1731.7315	1731.7323	-0.4384	AEJ=AEJ=gm(Anh)-AEJH (3-3, 3-3)|3	4725516.0000				AEJ=AEJ=AEJW (3-3, 3-3)|3	1890950.0000	0.0353	11.8800	1320.5834	-4.3000
	651	7.2778	2;3	2300.9717	2300.9741	-1.0298	gm-AEJA=g(DeAc)mgm-AEJA (4-3)|2	4665762.0000	gm-AEJA=g(DeAc)mgm-AEJA (4-3)|2, gmgm-AEJA=AEJ=AEJH (4-3, 3-3)|3, AEJA=AEJA=g(DeAc)mgm(Anh)-AEJQ (4-3, 4-3)|3, AEJ=A(+C3H4O2)EJ=gmgm(Anh)-AEJR (3-3, 3-3)|3	4665762.0000		AEJA=AEJA=AEJY (4-3, 4-3)|3	1851710.0000	0.0346	11.6900	1439.6416	1.2000
	651	7.2778	2;3	2300.9717	2300.9755	-1.6382	gmgm-AEJA=AEJ=AEJH (4-3, 3-3)|3	4665762.0000				gm-AEJA=g(DeAc)mgm-AEJG (4-3)|2, gm-AEJ=g(DeAc)mgm-AEJQ (3-3)|2, AEJA=AEJA=g(DeAc)mgm(Anh)-AEJN (4-3, 4-3)|3	1747826.0000	0.0326	6.7100	2286.9585	-0.3000
	651	7.2778	2;3	2300.9717	2300.9755	-1.6382	AEJA=AEJA=g(DeAc)mgm(Anh)-AEJQ (4-3, 4-3)|3	4665762.0000				gm-AEJA=gm-AEJ=AEJ=AEJH (4-3, 3-3, 3-3)|4, gm-AEJA=AEJA=AEJA=g(DeAc)m(Anh)-AEJG (4-3, 4-3, 4-3)|4, gm-AEJA=AEJA=AEJ=g(DeAc)m(Anh)-AEJQ (4-3, 4-3, 3-3)|4, gm-AEJ=AEJ=A(+C3H4O2)EJ=gm(Anh)-AEJR (3-3, 3-3, 3-3)|4, gm-AEJA=gm-AEJA=g(DeAc)m-AEJ (4-3, 4-3)|3, gm-AEJA=gm-AEJ=g(DeAc)m-AEJA (4-3, 3-3)|3	1538087.0000	0.0287	8.1300	2675.1556	0.7000
	651	7.2778	2;3	2300.9717	2300.9755	-1.6382	AEJ=A(+C3H4O2)EJ=gmgm(Anh)-AEJR (3-3, 3-3)|3	4665762.0000				gm-AEJA=AEJ=A(+C3H4O2)EJD (4-3, 3-3)|3, gm-AEJ=A(+C3H4O2)EJ=A(+C3H4O2)EJN (3-3, 3-3)|3	1463171.0000	0.0273	7.2300	1872.7848	1.7000
	664	4.7043	1;2	971.4183	971.4183	0.0086	gm-AEJT|1	4566466.0000	gm-AEJT|1	4566466.0000		gm-AEJA=AEJA=AEJA (4-3, 4-3)|3	1440521.0000	0.0269	6.3100	1827.8109	-0.3000
	664	4.7043	1;2	971.4183	971.4196	-1.3296	AEJ=A(+C3H4O2)EJH (3-3)|2	4566466.0000				gm-AEJA=AEJA=AEJA=g(DeAc)m(Anh)-AEJN (4-3, 4-3, 4-3)|4, gm-AEJA=gm-AEJA=g(DeAc)m-AEJG (4-3, 4-3)|3, gm-AEJA=gm-AEJ=g(DeAc)m-AEJQ (4-3, 3-3)|3, AEJA=g(DeAc)m-AEJA=g(DeAc)mgm-AEJT (4-3, 4-3)|3	1423331.0000	0.0266	7.8000	2732.1771	0.3000
	690	6.1067	3;2	1737.7413	1737.7415	-0.1114	gm-AEJ=g(DeAc)m-AEJG (3-3)|2	4375580.0000	gm-AEJ=g(DeAc)m-AEJG (3-3)|2, AEJA=AEJ=g(DeAc)m(Anh)-AEJN (4-3, 3-3)|3, AEJ=AEJ=A(+C3H4O2)EJ=A(+C3H4O2)EJS (3-3, 3-3, 3-3)|4	4375580.0000		gm-AEJA=g(DeAc)mgm(Anh)-AEJA (4-3)|2, AEJA=AEJ=gmgm(Anh)-AEJH (4-3, 3-3)|3	1392458.0000	0.0260	9.5600	2280.9479	0.2000
	690	6.1067	3;2	1737.7413	1737.7428	-0.8595	AEJA=AEJ=g(DeAc)m(Anh)-AEJN (4-3, 3-3)|3	4375580.0000				AEJA=AEJA=gm(Anh)-AEJ=gm(Anh)-AEJG (4-3, 4-3, 3-3)|4, AEJA=AEJ=gm(Anh)-AEJ=gm(Anh)-AEJQ (4-3, 3-3, 3-3)|4, gm-AEJA=gm-AEJ=gm(Anh)-AEJ (4-3, 3-3)|3, gm-AEJ=gm-AEJ=gm(Anh)-AEJA (3-3, 3-3)|3	1235832.0000	0.0231	10.2400	2626.1029	-0.1000
	690	6.1067	3;2	1737.7413	1737.7428	-0.8595	AEJ=AEJ=A(+C3H4O2)EJ=A(+C3H4O2)EJS (3-3, 3-3, 3-3)|4	4375580.0000				gm-AEJ=AEJ=A(+C3H4O2)EJD (3-3, 3-3)|3	1235350.0000	0.0231	6.9200	1801.7477	2.1000
	692	5.3115	2	1462.5946	1462.5934	0.8054	gmgm-AEJN|1	4355609.0000	gmgm-AEJN|1	4355609.0000		AEJ=AEJ=AEJK (3-3, 3-3)|3	1071626.0000	0.0200	10.5900	1262.5990	-0.1000
	704	6.6417	3;2	1780.7843	1780.7837	0.3498	g(DeAc)m-AEJA=g(DeAc)m-AEJA (4-3)|2	4292426.0000	g(DeAc)m-AEJA=g(DeAc)m-AEJA (4-3)|2, AEJA=AEJ=g(DeAc)m-AEJH (4-3, 3-3)|3, AEJ=A(+C3H4O2)EJ=g(DeAc)m(Anh)-AEJR (3-3, 3-3)|3	4292426.0000		A(+C3H4O2)EJA=g(DeAc)m(Anh)-AEJ=g(DeAc)mgm(Anh)-AEJY (4-3, 3-3)|3	1070844.0000	0.0200	8.3300	2755.1230	-3.5000
	704	6.6417	3;2	1780.7843	1780.7850	-0.3802	AEJA=AEJ=g(DeAc)m-AEJH (4-3, 3-3)|3	4292426.0000				A(+C3H4O2)EJA=g(DeAc)m-AEJA=g(DeAc)m-AEJS (4-3, 4-3)|3	1068956.0000	0.0200	5.1800	2312.0014	-0.1000
	704	6.6417	3;2	1780.7843	1780.7850	-0.3802	AEJ=A(+C3H4O2)EJ=g(DeAc)m(Anh)-AEJR (3-3, 3-3)|3	4292426.0000				gm-AEJ=g(DeAc)mgm-AEJG (3-3)|2, AEJA=AEJ=g(DeAc)mgm(Anh)-AEJN (4-3, 3-3)|3	972287.0000	0.0182	6.4200	2215.9214	0.2000
	705	6.3525	3;2	1801.7335	1801.7364	-1.6129	AEJ=gmgm(Anh)-AEJT (3-3)|2	4287645.0000	AEJ=gmgm(Anh)-AEJT (3-3)|2, A(+C3H4O2)EJA=g(DeAc)mgm(Anh)-AEJ (4-3)|2, A(+C3H4O2)EJ=g(DeAc)mgm(Anh)-AEJA (3-3)|2	4287645.0000		gm-AEJA=AEJA=gm(Anh)-AEJ (4-3, 4-3)|3, gm-AEJA=AEJ=gm(Anh)-AEJA (4-3, 3-3)|3	962028.0000	0.0180	9.3900	2216.9431	0.3000
	705	6.3525	3;2	1801.7335	1801.7364	-1.6129	A(+C3H4O2)EJA=g(DeAc)mgm(Anh)-AEJ (4-3)|2	4287645.0000				AEJ=g(DeAc)m-AEJ=g(DeAc)m-AEJP (3-3, 3-3)|3	961008.0000	0.0179	6.9900	2107.9267	-1.4000
	705	6.3525	3;2	1801.7335	1801.7364	-1.6129	A(+C3H4O2)EJ=g(DeAc)mgm(Anh)-AEJA (3-3)|2	4287645.0000				gm-AEJA=AEJA=gm(Anh)-AEJG (4-3, 4-3)|3, gm-AEJA=AEJ=gm(Anh)-AEJQ (4-3, 3-3)|3, gm-AEJA=A(+C3H4O2)EJ=A(+C3H4O2)EJ=A(+C3H4O2)EJ (4-3, 3-3, 3-3)|4, gm-AEJ=A(+C3H4O2)EJ=A(+C3H4O2)EJ=A(+C3H4O2)EJA (3-3, 3-3, 3-3)|4, AEJA=AEJA=g(DeAc)mgm(Anh)-AEJT (4-3, 4-3)|3	926385.0000	0.0173	8.9000	2273.9646	1.0000
	711	4.8344	2	1306.5400	1306.5399	0.0861	g(DeAc)mgm-AEJ|1	4211090.0000	g(DeAc)mgm-AEJ|1	4211090.0000		gm-AEJA=gm(Anh)-AEJA=gm(Anh)-AEJ (4-3, 4-3)|3, gm-AEJA=gm(Anh)-AEJ=gm(Anh)-AEJA (4-3, 3-3)|3	884478.0000	0.0165	12.3700	2677.1124	0.8000
	724	7.1477	1;2	969.4392	969.4390	0.1882	gm-AEJV|1	4153009.0000	gm-AEJV|1	4153009.0000		AEJA=AEJA=gm(Anh)-AEJA=gmgm(Anh)-AEJQ (4-3, 4-3, 4-3)|4, gm-AEJA=gm-AEJA=gmgm(Anh)-AEJA (4-3, 4-3)|3	856516.0000	0.0160	11.1300	3246.3570	-0.0000
	784	9.6640	3;2	2287.9789	2287.9802	-0.5539	gm-AEJA=AEJA=gm(Anh)-AEJA (4-3, 4-3)|3	3883999.0000	gm-AEJA=AEJA=gm(Anh)-AEJA (4-3, 4-3)|3	3883999.0000		AEJ=AEJ=A(+C3H4O2)EJL (3-3, 3-3)|3, AEJ=AEJ=A(+C3H4O2)EJI (3-3, 3-3)|3	821921.0000	0.0153	12.2500	1319.6093	1.2000
	784	9.6640	3;2	2287.9789	2287.9690	4.3413	gm-AEJ=A(+C3H4O2)EJ=g(DeAc)m-AEJY (3-3, 3-3)|3	3883999.0000				gm-AEJA=AEJA=AEJ=gm(Anh)-AEJG (4-3, 4-3, 3-3)|4, gm-AEJA=AEJ=AEJ=gm(Anh)-AEJQ (4-3, 3-3, 3-3)|4, AEJA=AEJA=AEJ=g(DeAc)mgm(Anh)-AEJT (4-3, 4-3, 3-3)|4, gm-AEJA=gm-AEJ=gm-AEJ (4-3, 3-3)|3, gm-AEJ=gm-AEJ=gm-AEJA (3-3, 3-3)|3	784623.0000	0.0147	8.1200	2646.1291	-0.0000
	784	9.6640	3;2	2287.9789	2287.9690	4.3413	A(+C3H4O2)EJ=A(+C3H4O2)EJ=g(DeAc)mgm(Anh)-AEJL (3-3, 3-3)|3	3883999.0000				gm-AEJ=A(+C3H4O2)EJ=g(DeAc)m-AEJK (3-3, 3-3)|3, A(+C3H4O2)EJA=g(DeAc)m-AEJ=g(DeAc)m-AEJV (4-3, 3-3)|3	769244.0000	0.0144	6.6400	2253.0006	0.0000
	784	9.6640	3;2	2287.9789	2287.9690	4.3413	A(+C3H4O2)EJ=A(+C3H4O2)EJ=g(DeAc)mgm(Anh)-AEJI (3-3, 3-3)|3	3883999.0000				gmgm-AEJ=gmgm-AEJP (3-3)|2, AEJA=gm(Anh)-AEJA=gmgm(Anh)-AEJT (4-3, 4-3)|3, A(+C3H4O2)EJA=gm(Anh)-AEJA=g(DeAc)mgm(Anh)-AEJA (4-3, 4-3)|3	767899.0000	0.0143	10.0300	2776.1431	-0.3000
	799	15.7265	2	1849.7743	1849.7728	0.7922	gm-AEJ=gm(Anh)-AEJF (3-3)|2	3826991.0000	gm-AEJ=gm(Anh)-AEJF (3-3)|2	3826991.0000		A(+C3H4O2)EJA=A(+C3H4O2)EJ=g(DeAc)m(Anh)-AEJP (4-3, 3-3)|3	757230.0000	0.0141	5.9200	1864.7949	-0.0000
	829	8.8685	2	1702.7047	1702.7044	0.1676	gm-AEJ=gm(Anh)-AEJ (3-3)|2	3650664.0000	gm-AEJ=gm(Anh)-AEJ (3-3)|2	3650664.0000		AEJ=A(+C3H4O2)EJ=A(+C3H4O2)EJV (3-3, 3-3)|3	669695.0000	0.0125	9.3500	1377.6147	0.1000
	840	12.1956	2	1824.7529	1824.7524	0.2757	gm(Anh)-AEJA=gm(Anh)-AEJA (4-3)|2	3620363.0000	gm(Anh)-AEJA=gm(Anh)-AEJA (4-3)|2	3620363.0000		AEJA=AEJ=AEJR (4-3, 3-3)|3	647022.0000	0.0121	4.9100	1361.6423	-0.4000
	840	12.1956	2	1824.7529	1824.7571	-2.3000	AEJA=AEJ=A(+C3H4O2)EJ=A(+C3H4O2)EJC (4-3, 3-3, 3-3)|4	3620363.0000				A(+C3H4O2)EJA=g(DeAc)m-AEJ=g(DeAc)m-AEJT (4-3, 3-3)|3	615054.0000	0.0115	5.5400	2254.9799	0.8000
	847	6.5694	1;2	964.3880	964.3873	0.7759	gm(Anh)-AEJN|1	3596200.0000	gm(Anh)-AEJN|1	3596200.0000		gm-AEJ=g(DeAc)m-AEJ (3-3)|2, AEJA=AEJ=g(DeAc)m(Anh)-AEJG (4-3, 3-3)|3, AEJ=AEJ=g(DeAc)m(Anh)-AEJQ (3-3, 3-3)|3	604793.0000	0.0113	6.2700	1680.7200	-0.3000
	862	4.6175	1;2	985.3966	985.3975	-0.9338	gm-AEJD|1	3565602.0000	gm-AEJD|1	3565602.0000		gm-AEJA=gm-AEJA=gm-AEJN (4-3, 4-3)|3, A(+C3H4O2)EJA=g(DeAc)m-AEJA=g(DeAc)mgm-AEJQ (4-3, 4-3)|3	570168.0000	0.0106	7.6800	2831.2078	0.8000
	864	10.0258	2	1017.4399	1017.4390	0.8992	gm-AEJF|1	3561162.0000	gm-AEJF|1	3561162.0000		AEJA=A(+C3H4O2)EJA=A(+C3H4O2)EJN (4-3, 4-3)|3	558543.0000	0.0104	6.1100	1534.6635	-1.7000
	894	7.2489	3	3767.5537	3767.5413	3.2832	gmgm-AEJA=gmgm-AEJ=A(+C3H4O2)EJ=A(+C3H4O2)EJE (4-3, 3-3, 3-3)|4	3462698.0000	gmgm-AEJA=gmgm-AEJ=A(+C3H4O2)EJ=A(+C3H4O2)EJE (4-3, 3-3, 3-3)|4, gm-AEJA=gmgm-AEJA=gmgm(Anh)-AEJN (4-3, 4-3)|3, gm-AEJA=A(+C3H4O2)EJA=gm(Anh)-AEJA=gmgm(Anh)-AEJP (4-3, 4-3, 4-3)|4, AEJA=A(+C3H4O2)EJA=gmgm(Anh)-AEJA=gmgm(Anh)-AEJV (4-3, 4-3, 4-3)|4, AEJA=A(+C3H4O2)EJA=g(DeAc)mgm-AEJA=g(DeAc)mgm(Anh)-AEJY (4-3, 4-3, 4-3)|4	3462698.0000		gm-AEJA=gmgm-AEJA=AEJ=AEJH (4-3, 4-3, 3-3)|4, gm-AEJA=AEJA=AEJA=g(DeAc)mgm(Anh)-AEJQ (4-3, 4-3, 4-3)|4, gm-AEJA=AEJ=A(+C3H4O2)EJ=gmgm(Anh)-AEJR (4-3, 3-3, 3-3)|4, gm-AEJA=gm-AEJA=g(DeAc)mgm-AEJA (4-3, 4-3)|3	550388.0000	0.0103	8.4800	3224.3726	0.8000
	894	7.2489	3	3767.5537	3767.5413	3.2832	gm-AEJA=gmgm-AEJA=gmgm(Anh)-AEJN (4-3, 4-3)|3	3462698.0000				AEJA=A(+C3H4O2)EJ=g(DeAc)m-AEJD (4-3, 3-3)|3, A(+C3H4O2)EJ=A(+C3H4O2)EJ=g(DeAc)m-AEJN (3-3, 3-3)|3	527625.0000	0.0099	7.1300	1830.7742	2.3000
	894	7.2489	3	3767.5537	3767.5678	-3.7506	gm-AEJA=A(+C3H4O2)EJA=gm(Anh)-AEJA=gmgm(Anh)-AEJP (4-3, 4-3, 4-3)|4	3462698.0000				gm-AEJ=gm-AEJ=A(+C3H4O2)EJY (3-3, 3-3)|3, A(+C3H4O2)EJ=A(+C3H4O2)EJ=gmgm(Anh)-AEJL (3-3, 3-3)|3, A(+C3H4O2)EJ=A(+C3H4O2)EJ=gmgm(Anh)-AEJI (3-3, 3-3)|3	521662.0000	0.0097	7.5200	2329.9796	2.6000
	894	7.2489	3	3767.5537	3767.5678	-3.7506	AEJA=A(+C3H4O2)EJA=gmgm(Anh)-AEJA=gmgm(Anh)-AEJV (4-3, 4-3, 4-3)|4	3462698.0000				AEJA=AEJA=AEJA=gmgm(Anh)-AEJQ (4-3, 4-3, 4-3)|4, A(+C3H4O2)EJA=A(+C3H4O2)EJA=g(DeAc)m-AEJ=g(DeAc)m(Anh)-AEJH (4-3, 4-3, 3-3)|4, gm-AEJA=gmgm-AEJA=AEJA (4-3, 4-3)|3	507603.0000	0.0095	8.1300	2786.1877	0.9000
	894	7.2489	3	3767.5537	3767.5678	-3.7506	AEJA=A(+C3H4O2)EJA=g(DeAc)mgm-AEJA=g(DeAc)mgm(Anh)-AEJY (4-3, 4-3, 4-3)|4	3462698.0000				AEJA=A(+C3H4O2)EJA=A(+C3H4O2)EJL (4-3, 4-3)|3, AEJA=A(+C3H4O2)EJA=A(+C3H4O2)EJI (4-3, 4-3)|3	477801.0000	0.0089	13.1500	1533.7046	2.7000
	894	7.2489	3	3767.5537	3767.5712	-4.6530	gmgm-AEJA=gmgm-AEJA=AEJA=AEJM (4-3, 4-3, 4-3)|4	3462698.0000				gm-AEJA=AEJ=gm(Anh)-AEJG (4-3, 3-3)|3, gm-AEJ=AEJ=gm(Anh)-AEJQ (3-3, 3-3)|3, gm-AEJ=A(+C3H4O2)EJ=A(+C3H4O2)EJ=A(+C3H4O2)EJ (3-3, 3-3, 3-3)|4, AEJA=AEJ=g(DeAc)mgm(Anh)-AEJT (4-3, 3-3)|3	473076.0000	0.0088	8.6700	2202.9275	0.7000
	919	4.6175	2	2782.1735	2782.1703	1.1376	gm-AEJA=gm(Anh)-AEJA=g(DeAc)m(Anh)-AEJF (4-3, 4-3)|3	3384441.0000	gm-AEJA=gm(Anh)-AEJA=g(DeAc)m(Anh)-AEJF (4-3, 4-3)|3	3384441.0000		gm-AEJA=gm(Anh)-AEJ=gm(Anh)-AEJG (4-3, 3-3)|3, gm-AEJ=gm(Anh)-AEJ=gm(Anh)-AEJQ (3-3, 3-3)|3, AEJA=gm(Anh)-AEJ=g(DeAc)mgm(Anh)-AEJT (4-3, 3-3)|3, A(+C3H4O2)EJA=g(DeAc)m(Anh)-AEJA=g(DeAc)mgm(Anh)-AEJ (4-3, 4-3)|3, A(+C3H4O2)EJA=g(DeAc)m(Anh)-AEJ=g(DeAc)mgm(Anh)-AEJA (4-3, 3-3)|3, AEJA=g(DeAc)m-AEJ=g(DeAc)mgm-AEJC (4-3, 3-3)|3	468845.0000	0.0088	11.6600	2663.0968	0.4000
	919	4.6175	2	2782.1735	2782.1815	-2.8880	gm-AEJA=AEJA=A(+C3H4O2)EJ=g(DeAc)m(Anh)-AEJY (4-3, 4-3, 3-3)|4	3384441.0000				gm-AEJ=gmgm-AEJF (3-3)|2, A(+C3H4O2)EJA=g(DeAc)m(Anh)-AEJA=g(DeAc)m(Anh)-AEJY (4-3, 4-3)|3	437799.0000	0.0082	12.5900	2347.9789	0.0000
	928	7.0465	2	1279.5307	1279.5303	0.3401	AEJ=gm(Anh)-AEJG (3-3)|2	3354300.0000	AEJ=gm(Anh)-AEJG (3-3)|2	3354300.0000		gm-AEJA=AEJ=gm(Anh)-AEJ (4-3, 3-3)|3, gm-AEJ=AEJ=gm(Anh)-AEJA (3-3, 3-3)|3	420484.0000	0.0079	9.2300	2145.9060	-0.3000
	930	14.8149	3;2	1849.7739	1849.7728	0.5942	gm-AEJ=gm(Anh)-AEJF (3-3)|2	3349744.0000	gm-AEJ=gm(Anh)-AEJF (3-3)|2	3349744.0000		AEJA=A(+C3H4O2)EJ=A(+C3H4O2)EJS (4-3, 3-3)|3	411755.0000	0.0077	8.4900	1436.6155	4.5000
	944	7.7404	3;2	2703.1517	2703.1505	0.4525	gm-AEJA=AEJA=AEJ=gm(Anh)-AEJN (4-3, 4-3, 3-3)|4	3288644.0000	gm-AEJA=AEJA=AEJ=gm(Anh)-AEJN (4-3, 4-3, 3-3)|4, AEJA=AEJA=AEJA=g(DeAc)mgm(Anh)-AEJS (4-3, 4-3, 4-3)|4, AEJA=AEJ=A(+C3H4O2)EJ=g(DeAc)mgm-AEJH (4-3, 3-3, 3-3)|4, AEJ=A(+C3H4O2)EJ=A(+C3H4O2)EJ=g(DeAc)mgm(Anh)-AEJR (3-3, 3-3, 3-3)|4, gm-AEJA=gm-AEJ=gm-AEJG (4-3, 3-3)|3, gm-AEJA=AEJ=g(DeAc)mgm-AEJT (4-3, 3-3)|3, gm-AEJ=gm-AEJ=gm-AEJQ (3-3, 3-3)|3, A(+C3H4O2)EJA=g(DeAc)m-AEJA=g(DeAc)mgm-AEJ (4-3, 4-3)|3, A(+C3H4O2)EJA=g(DeAc)m-AEJ=g(DeAc)mgm-AEJA (4-3, 3-3)|3	3288644.0000		A(+C3H4O2)EJA=A(+C3H4O2)EJA=gm(Anh)-AEJK (4-3, 4-3)|3	405644.0000	0.0076	8.1500	2008.8848	0.1000
	944	7.7404	3;2	2703.1517	2703.1505	0.4525	AEJA=AEJA=AEJA=g(DeAc)mgm(Anh)-AEJS (4-3, 4-3, 4-3)|4	3288644.0000				gm-AEJA=AEJA=AEJA=gmgm(Anh)-AEJQ (4-3, 4-3, 4-3)|4, gm-AEJA=gm-AEJA=gmgm-AEJA (4-3, 4-3)|3	400047.0000	0.0075	9.0700	3266.3832	0.2000
	944	7.7404	3;2	2703.1517	2703.1505	0.4525	AEJA=AEJ=A(+C3H4O2)EJ=g(DeAc)mgm-AEJH (4-3, 3-3, 3-3)|4	3288644.0000				AEJA=AEJ=gm(Anh)-AEJ=gm(Anh)-AEJN (4-3, 3-3, 3-3)|4, AEJ=AEJ=A(+C3H4O2)EJ=g(DeAc)mgm(Anh)-AEJH (3-3, 3-3, 3-3)|4, gm-AEJ=gm-AEJ=gm(Anh)-AEJG (3-3, 3-3)|3, gm-AEJ=AEJ=g(DeAc)mgm(Anh)-AEJT (3-3, 3-3)|3, A(+C3H4O2)EJA=g(DeAc)m-AEJ=g(DeAc)mgm(Anh)-AEJ (4-3, 3-3)|3, A(+C3H4O2)EJ=g(DeAc)m-AEJ=g(DeAc)mgm(Anh)-AEJA (3-3, 3-3)|3	392803.0000	0.0073	9.4900	2612.0872	-0.2000
	944	7.7404	3;2	2703.1517	2703.1505	0.4525	AEJ=A(+C3H4O2)EJ=A(+C3H4O2)EJ=g(DeAc)mgm(Anh)-AEJR (3-3, 3-3, 3-3)|4	3288644.0000				gm-AEJA=AEJA=AEJ (4-3, 4-3)|3, gm-AEJA=AEJ=AEJA (4-3, 3-3)|3	385894.0000	0.0072	6.3700	1756.7738	0.3000
	944	7.7404	3;2	2703.1517	2703.1492	0.9334	gm-AEJA=gm-AEJ=gm-AEJG (4-3, 3-3)|3	3288644.0000				AEJ=A(+C3H4O2)EJ=g(DeAc)m(Anh)-AEJP (3-3, 3-3)|3	381681.0000	0.0071	14.0600	1721.7367	-0.9000
	944	7.7404	3;2	2703.1517	2703.1492	0.9334	gm-AEJA=AEJ=g(DeAc)mgm-AEJT (4-3, 3-3)|3	3288644.0000				AEJA=gm(Anh)-AEJA=gm(Anh)-AEJA (4-3, 4-3)|3	368968.0000	0.0069	11.9900	2267.9540	0.3000
	944	7.7404	3;2	2703.1517	2703.1492	0.9334	gm-AEJ=gm-AEJ=gm-AEJQ (3-3, 3-3)|3	3288644.0000				gm-AEJA=AEJA=AEJG (4-3, 4-3)|3, gm-AEJA=AEJ=AEJQ (4-3, 3-3)|3	323773.0000	0.0060	5.6700	1813.7953	0.6000
	944	7.7404	3;2	2703.1517	2703.1492	0.9334	A(+C3H4O2)EJA=g(DeAc)m-AEJA=g(DeAc)mgm-AEJ (4-3, 4-3)|3	3288644.0000				gm-AEJA=g(DeAc)mgm(Anh)-AEJ (4-3)|2, gm-AEJ=g(DeAc)mgm(Anh)-AEJA (3-3)|2, AEJ=AEJ=gmgm(Anh)-AEJH (3-3, 3-3)|3	318789.0000	0.0060	15.4100	2209.9108	-2.3000
	944	7.7404	3;2	2703.1517	2703.1492	0.9334	A(+C3H4O2)EJA=g(DeAc)m-AEJ=g(DeAc)mgm-AEJA (4-3, 3-3)|3	3288644.0000				gm-AEJ=gm(Anh)-AEJH (3-3)|2, gm(Anh)-AEJA=g(DeAc)m(Anh)-AEJQ (4-3)|2, A(+C3H4O2)EJ=A(+C3H4O2)EJ=gm(Anh)-AEJT (3-3, 3-3)|3	308870.0000	0.0058	7.9700	1839.7633	0.9000
	947	8.4636	1;2	1033.4347	1033.4339	0.7410	gm-AEJY|1	3273368.0000	gm-AEJY|1	3273368.0000		AEJ=A(+C3H4O2)EJ=g(DeAc)m-AEJK (3-3, 3-3)|3	308236.0000	0.0058	12.8900	1772.8051	-4.3000
	961	7.2489	3	3827.5850	3827.5889	-1.0158	gm(Anh)-AEJ=g(DeAc)m(Anh)-AEJ=g(DeAc)m(Anh)-AEJ=g(DeAc)mgm(Anh)-AEJK (3-3, 3-3, 3-3)|4	3235978.0000	gm(Anh)-AEJ=g(DeAc)m(Anh)-AEJ=g(DeAc)m(Anh)-AEJ=g(DeAc)mgm(Anh)-AEJK (3-3, 3-3, 3-3)|4, g(DeAc)m(Anh)-AEJA=g(DeAc)m(Anh)-AEJ=g(DeAc)m(Anh)-AEJ=g(DeAc)mgm(Anh)-AEJV (4-3, 3-3, 3-3)|4, A(+C3H4O2)EJA=A(+C3H4O2)EJA=g(DeAc)mgm-AEJA=g(DeAc)mgm-AEJM (4-3, 4-3, 4-3)|4	3235978.0000		AEJA=AEJA=AEJA=gmgm(Anh)-AEJW (4-3, 4-3, 4-3)|4, gm-AEJA=gm-AEJA=gm(Anh)-AEJF (4-3, 4-3)|3	304245.0000	0.0057	16.1700	2844.2084	0.7000
	961	7.2489	3	3827.5850	3827.5889	-1.0158	g(DeAc)m(Anh)-AEJA=g(DeAc)m(Anh)-AEJ=g(DeAc)m(Anh)-AEJ=g(DeAc)mgm(Anh)-AEJV (4-3, 3-3, 3-3)|4	3235978.0000				AEJ=AEJ=gm(Anh)-AEJV (3-3, 3-3)|3	277238.0000	0.0052	15.3400	1693.7418	1.2000
	961	7.2489	3	3827.5850	3827.5923	-1.9041	A(+C3H4O2)EJA=A(+C3H4O2)EJA=g(DeAc)mgm-AEJA=g(DeAc)mgm-AEJM (4-3, 4-3, 4-3)|4	3235978.0000				AEJA=AEJA=gm(Anh)-AEJA (4-3, 4-3)|3	276040.0000	0.0052	8.5100	1807.7847	-0.4000
	961	7.2489	3	3827.5850	3827.6002	-3.9681	gm-AEJA=gm-AEJA=A(+C3H4O2)EJA=gmgm(Anh)-AEJH (4-3, 4-3, 4-3)|4	3235978.0000				gm-AEJ=AEJ=AEJR (3-3, 3-3)|3	239918.0000	0.0045	14.0200	1770.8007	-3.4000
	963	5.0947	2	1427.6125	1427.6151	-1.8056	gm-AEJA=AEJN (4-3)|2	3229184.0000	gm-AEJA=AEJN (4-3)|2	3229184.0000		AEJA=AEJ=AEJE (4-3, 3-3)|3, AEJA=AEJ=A(+C3H4O2)EJG (4-3, 3-3)|3, AEJ=AEJ=A(+C3H4O2)EJQ (3-3, 3-3)|3	230717.0000	0.0043	4.1300	1334.5838	-1.1000
	980	8.5792	3;4;2	2826.1492	2826.1588	-3.4111	gmgm-AEJ=gmgm-AEJF (3-3)|2	3196899.0000	gmgm-AEJ=gmgm-AEJF (3-3)|2, A(+C3H4O2)EJA=g(DeAc)m(Anh)-AEJA=g(DeAc)mgm(Anh)-AEJY (4-3, 4-3)|3	3196899.0000		AEJ=AEJ=gm(Anh)-AEJL (3-3, 3-3)|3, AEJ=AEJ=gm(Anh)-AEJI (3-3, 3-3)|3	228735.0000	0.0043	16.1000	1707.7574	1.2000
	980	8.5792	3;4;2	2826.1492	2826.1601	-3.8711	A(+C3H4O2)EJA=g(DeAc)m(Anh)-AEJA=g(DeAc)mgm(Anh)-AEJY (4-3, 4-3)|3	3196899.0000				A(+C3H4O2)EJA=A(+C3H4O2)EJ=A(+C3H4O2)EJV (4-3, 3-3)|3	224756.0000	0.0042	15.5800	1520.6730	-3.0000
	1001	6.0489	3;2	1836.7749	1836.7749	-0.0132	AEJA=AEJ=A(+C3H4O2)EJ=A(+C3H4O2)EJD (4-3, 3-3, 3-3)|4	3102570.0000	AEJA=AEJ=A(+C3H4O2)EJ=A(+C3H4O2)EJD (4-3, 3-3, 3-3)|4, AEJ=A(+C3H4O2)EJ=A(+C3H4O2)EJ=A(+C3H4O2)EJN (3-3, 3-3, 3-3)|4, gm-AEJ=gm-AEJN (3-3)|2, AEJA=g(DeAc)mgm-AEJS (4-3)|2	3102570.0000		gm-AEJ=AEJ=g(DeAc)m-AEJV (3-3, 3-3)|3	223131.0000	0.0042	14.7300	2151.9530	0.3000
	1001	6.0489	3;2	1836.7749	1836.7749	-0.0132	AEJ=A(+C3H4O2)EJ=A(+C3H4O2)EJ=A(+C3H4O2)EJN (3-3, 3-3, 3-3)|4	3102570.0000				AEJA=AEJ=gm(Anh)-AEJL (4-3, 3-3)|3, AEJA=AEJ=gm(Anh)-AEJI (4-3, 3-3)|3	207522.0000	0.0039	16.6500	1778.7946	1.5000
	1001	6.0489	3;2	1836.7749	1836.7735	0.7490	gm-AEJ=gm-AEJN (3-3)|2	3102570.0000				gm(Anh)-AEJA=gm(Anh)-AEJA=gm(Anh)-AEJA (4-3, 4-3)|3	198555.0000	0.0037	14.3400	2728.1233	-0.1000
	1001	6.0489	3;2	1836.7749	1836.7735	0.7490	AEJA=g(DeAc)mgm-AEJS (4-3)|2	3102570.0000				AEJA=A(+C3H4O2)EJA=g(DeAc)m-AEJS (4-3, 4-3)|3	163311.0000	0.0030	13.7700	1873.8164	4.9000
	1022	10.9949	2	1739.7013	1739.6996	0.9584	gm(Anh)-AEJ=gm(Anh)-AEJG (3-3)|2	3046574.0000	gm(Anh)-AEJ=gm(Anh)-AEJG (3-3)|2	3046574.0000		gm-AEJA=gm-AEJG (4-3)|2, gm-AEJ=gm-AEJQ (3-3)|2, AEJA=g(DeAc)mgm-AEJT (4-3)|2, AEJA=AEJA=gm(Anh)-AEJN (4-3, 4-3)|3, AEJA=AEJ=A(+C3H4O2)EJ=A(+C3H4O2)EJE (4-3, 3-3, 3-3)|4, AEJA=A(+C3H4O2)EJ=A(+C3H4O2)EJ=A(+C3H4O2)EJG (4-3, 3-3, 3-3)|4, AEJ=A(+C3H4O2)EJ=A(+C3H4O2)EJ=A(+C3H4O2)EJQ (3-3, 3-3, 3-3)|4	125003104.0000	2.3340	6.6700	1850.7892	0.0000
	1071	9.5773	2	975.4289	975.4284	0.4793	g(DeAc)m-AEJF|1	2897777.0000	g(DeAc)m-AEJF|1	2897777.0000		gm-AEJ=gm-AEJG (3-3)|2, AEJ=g(DeAc)mgm-AEJT (3-3)|2, AEJA=AEJ=gm(Anh)-AEJN (4-3, 3-3)|3, AEJ=AEJ=A(+C3H4O2)EJ=A(+C3H4O2)EJE (3-3, 3-3, 3-3)|4, AEJ=A(+C3H4O2)EJ=A(+C3H4O2)EJ=A(+C3H4O2)EJG (3-3, 3-3, 3-3)|4	55272688.0000	1.0320	6.3500	1779.7521	0.2000
	1073	4.8778	1	491.2227	491.2227	0.0703	AEJT|1	2887988.0000	AEJT|1	2887988.0000		gm-AEJA=gm-AEJA=gm-AEJA=g(DeAc)m-AEJM (4-3, 4-3, 4-3)|4	44590988.0000	0.8326	7.2300	3729.5919	4.6000
	1077	9.0132	3;2	1852.7445	1852.7507	-3.3570	AEJA=g(DeAc)mgm-AEJC (4-3)|2	2867016.0000	AEJA=g(DeAc)mgm-AEJC (4-3)|2	2867016.0000		gm-AEJA=AEJA=A(+C3H4O2)EJA=g(DeAc)m-AEJN (4-3, 4-3, 4-3)|4	40443572.0000	0.7551	5.1200	2824.2244	-0.2000
	1081	6.3814	3;2	1791.7524	1791.7521	0.1757	gmgm-AEJA=AEJ (4-3)|2	2858609.0000	gmgm-AEJA=AEJ (4-3)|2, gmgm-AEJ=AEJA (3-3)|2	2858609.0000		gm-AEJA=gm-AEJA=gm-AEJA (4-3, 4-3)|3, gm-AEJA=AEJA=AEJA=gm(Anh)-AEJQ (4-3, 4-3, 4-3)|4	39430760.0000	0.7362	8.5800	2788.2020	0.1000
	1081	6.3814	3;2	1791.7524	1791.7521	0.1757	gmgm-AEJ=AEJA (3-3)|2	2858609.0000				gm-AEJA=g(DeAc)m-AEJ (4-3)|2, gm-AEJ=g(DeAc)m-AEJA (3-3)|2, gm-AEJ=AEJ=AEJH (3-3, 3-3)|3, AEJA=AEJA=g(DeAc)m(Anh)-AEJG (4-3, 4-3)|3, AEJA=AEJ=g(DeAc)m(Anh)-AEJQ (4-3, 3-3)|3, AEJ=AEJ=A(+C3H4O2)EJ=A(+C3H4O2)EJT (3-3, 3-3, 3-3)|4	28736850.0000	0.5366	6.6600	1751.7572	-0.4000
	1104	6.6706	2	1548.6769	1548.6791	-1.4507	AEJA=A(+C3H4O2)EJA=A(+C3H4O2)EJQ (4-3, 4-3)|3	2787747.0000	AEJA=A(+C3H4O2)EJA=A(+C3H4O2)EJQ (4-3, 4-3)|3	2787747.0000		gm-AEJA=gmgm-AEJA (4-3)|2, AEJA=AEJA=gmgm(Anh)-AEJQ (4-3, 4-3)|3, AEJ=AEJ=g(DeAc)m(Anh)-AEJ=g(DeAc)m(Anh)-AEJ (3-3, 3-3, 3-3)|4	27382076.0000	0.5113	7.9400	2342.9847	0.2000
	1123	9.8231	3;2	2251.9209	2251.9214	-0.2272	gm-AEJA=gmgm(Anh)-AEJ (4-3)|2	2744555.0000	gm-AEJA=gmgm(Anh)-AEJ (4-3)|2, gm-AEJ=gmgm(Anh)-AEJA (3-3)|2	2744555.0000		gmgm-AEJA=gmgm-AEJA=AEJ=A(+C3H4O2)EJK (4-3, 4-3, 3-3)|4, gmgm-AEJA=AEJA=A(+C3H4O2)EJA=g(DeAc)mgm-AEJV (4-3, 4-3, 4-3)|4, gm-AEJA=gm-AEJA=A(+C3H4O2)EJA=g(DeAc)mgm-AEJP (4-3, 4-3, 4-3)|4	18729226.0000	0.3497	5.1100	3765.6097	4.6000
	1123	9.8231	3;2	2251.9209	2251.9214	-0.2272	gm-AEJ=gmgm(Anh)-AEJA (3-3)|2	2744555.0000				g(DeAc)m-AEJA=g(DeAc)m-AEJA=g(DeAc)m-AEJA=g(DeAc)m-AEJD (4-3, 4-3, 4-3)|4, gm-AEJA=gm-AEJA=g(DeAc)m(Anh)-AEJA=g(DeAc)m(Anh)-AEJA (4-3, 4-3, 4-3)|4	13546087.0000	0.2529	6.9200	3587.5467	-2.9000
	1134	1.8081	1	456.1955	456.1955	-0.0388	g(DeAc)m|1	2695533.0000	g(DeAc)m|1	2695533.0000		gmgm-AEJA=AEJA=AEJ=gmgm(Anh)-AEJR (4-3, 4-3, 3-3)|4, A(+C3H4O2)EJA=g(DeAc)m-AEJA=g(DeAc)m-AEJA=g(DeAc)mgm(Anh)-AEJH (4-3, 4-3, 4-3)|4	6300163.0000	0.1176	6.6700	3701.5685	2.4000
	1193	7.4368	2	1350.5683	1350.5675	0.6166	AEJA=gm(Anh)-AEJG (4-3)|2	2564521.0000	AEJA=gm(Anh)-AEJG (4-3)|2, AEJ=gm(Anh)-AEJQ (3-3)|2, A(+C3H4O2)EJ=A(+C3H4O2)EJ=A(+C3H4O2)EJ (3-3, 3-3)|3	2564521.0000		AEJ=AEJ=AEJ=AEJG (3-3, 3-3, 3-3)|4	6270599.0000	0.1171	15.6000	1563.6900	4.4000
	1193	7.4368	2	1350.5683	1350.5675	0.6166	AEJ=gm(Anh)-AEJQ (3-3)|2	2564521.0000				gm-AEJ=gm-AEJ (3-3)|2, AEJA=AEJ=gm(Anh)-AEJG (4-3, 3-3)|3, AEJ=AEJ=gm(Anh)-AEJQ (3-3, 3-3)|3, AEJ=A(+C3H4O2)EJ=A(+C3H4O2)EJ=A(+C3H4O2)EJ (3-3, 3-3, 3-3)|4	5993708.0000	0.1119	6.5000	1722.7306	0.3000
	1193	7.4368	2	1350.5683	1350.5675	0.6166	A(+C3H4O2)EJ=A(+C3H4O2)EJ=A(+C3H4O2)EJ (3-3, 3-3)|3	2564521.0000				gm-AEJ=gm-AEJF (3-3)|2, AEJ=A(+C3H4O2)EJ=A(+C3H4O2)EJ=A(+C3H4O2)EJF (3-3, 3-3, 3-3)|4	5910426.0000	0.1104	12.1500	1869.7990	0.4000
	1202	7.1477	1;2	1001.4115	1001.4111	0.3719	gm-AEJM|1	2542574.0000	gm-AEJM|1	2542574.0000		gm-AEJ=gm-AEJ=AEJ=AEJN (3-3, 3-3, 3-3)|4, AEJA=AEJ=AEJ=g(DeAc)mgm-AEJS (4-3, 3-3, 3-3)|4	5774029.0000	0.1078	5.1700	2581.1025	-1.3000
	1228	5.2248	2	1242.5349	1242.5351	-0.1726	gm-AEJ=AEJ (3-3)|2	2486261.0000	gm-AEJ=AEJ (3-3)|2	2486261.0000		gmgm-AEJA=gmgm-AEJ=A(+C3H4O2)EJ=A(+C3H4O2)EJL (4-3, 3-3, 3-3)|4, gmgm-AEJA=gmgm-AEJ=A(+C3H4O2)EJ=A(+C3H4O2)EJI (4-3, 3-3, 3-3)|4	4949381.0000	0.0924	7.1300	3751.5828	0.6000
	1230	15.9868	3;2	1920.8110	1920.8099	0.5771	gm-AEJA=gm(Anh)-AEJF (4-3)|2	2481101.0000	gm-AEJA=gm(Anh)-AEJF (4-3)|2	2481101.0000		gmgm-AEJA=AEJA=AEJ=A(+C3H4O2)EJM (4-3, 4-3, 3-3)|4	4902100.0000	0.0915	8.5600	2810.1798	1.0000
	1233	5.9621	1	489.2436	489.2435	0.2842	AEJV|1	2476312.0000	AEJV|1	2476312.0000		gm-AEJA=gm-AEJA=gm(Anh)-AEJ (4-3, 4-3)|3, gm-AEJA=gm-AEJ=gm(Anh)-AEJA (4-3, 3-3)|3, AEJA=AEJA=gm(Anh)-AEJA=gm(Anh)-AEJG (4-3, 4-3, 4-3)|4, AEJA=AEJA=gm(Anh)-AEJ=gm(Anh)-AEJQ (4-3, 4-3, 3-3)|4	4757280.0000	0.0888	10.4500	2697.1386	0.1000
	1238	6.7573	2	1006.4457	1006.4455	0.2118	gm(Anh)-AEJR|1	2467011.0000	gm(Anh)-AEJR|1, AEJA=A(+C3H4O2)EJT (4-3)|2	2467011.0000		gm-AEJ=g(DeAc)m-AEJG (3-3)|2, AEJA=AEJ=g(DeAc)m(Anh)-AEJN (4-3, 3-3)|3, AEJ=AEJ=A(+C3H4O2)EJ=A(+C3H4O2)EJS (3-3, 3-3, 3-3)|4	4375580.0000	0.0817	6.1100	1737.7415	-0.1000
	1238	6.7573	2	1006.4457	1006.4455	0.2118	AEJA=A(+C3H4O2)EJT (4-3)|2	2467011.0000				gmgm-AEJA=gmgm-AEJ=A(+C3H4O2)EJ=A(+C3H4O2)EJE (4-3, 3-3, 3-3)|4, gm-AEJA=gmgm-AEJA=gmgm(Anh)-AEJN (4-3, 4-3)|3, gm-AEJA=A(+C3H4O2)EJA=gm(Anh)-AEJA=gmgm(Anh)-AEJP (4-3, 4-3, 4-3)|4, AEJA=A(+C3H4O2)EJA=gmgm(Anh)-AEJA=gmgm(Anh)-AEJV (4-3, 4-3, 4-3)|4, AEJA=A(+C3H4O2)EJA=g(DeAc)mgm-AEJA=g(DeAc)mgm(Anh)-AEJY (4-3, 4-3, 4-3)|4	3462698.0000	0.0647	7.2500	3767.5413	3.3000
	1285	10.9660	1;2	890.3990	890.3981	0.9811	AEJA=AEJG (4-3)|2	2366306.0000	AEJA=AEJG (4-3)|2, AEJ=AEJQ (3-3)|2	2366306.0000		gm(Anh)-AEJ=g(DeAc)m(Anh)-AEJ=g(DeAc)m(Anh)-AEJ=g(DeAc)mgm(Anh)-AEJK (3-3, 3-3, 3-3)|4, g(DeAc)m(Anh)-AEJA=g(DeAc)m(Anh)-AEJ=g(DeAc)m(Anh)-AEJ=g(DeAc)mgm(Anh)-AEJV (4-3, 3-3, 3-3)|4, A(+C3H4O2)EJA=A(+C3H4O2)EJA=g(DeAc)mgm-AEJA=g(DeAc)mgm-AEJM (4-3, 4-3, 4-3)|4	3235978.0000	0.0604	7.2500	3827.5889	-1.0000
	1285	10.9660	1;2	890.3990	890.3981	0.9811	AEJ=AEJQ (3-3)|2	2366306.0000				gm-AEJA=gm-AEJA=g(DeAc)m-AEJ=g(DeAc)m(Anh)-AEJH (4-3, 4-3, 3-3)|4, gm-AEJA=g(DeAc)m-AEJA=g(DeAc)m(Anh)-AEJA=g(DeAc)m(Anh)-AEJQ (4-3, 4-3, 4-3)|4	2027140.0000	0.0378	6.6600	3602.5365	2.6000
	1307	5.0079	3;2	1328.5820	1328.5831	-0.8115	AEJA=g(DeAc)m-AEJG (4-3)|2	2324777.0000	AEJA=g(DeAc)m-AEJG (4-3)|2, AEJ=g(DeAc)m-AEJQ (3-3)|2	2324777.0000		gm-AEJA=AEJ=AEJ=g(DeAc)m-AEJD (4-3, 3-3, 3-3)|4, gm-AEJ=AEJ=A(+C3H4O2)EJ=g(DeAc)m-AEJN (3-3, 3-3, 3-3)|4	1979802.0000	0.0370	4.4400	2611.1131	-1.3000
	1307	5.0079	3;2	1328.5820	1328.5831	-0.8115	AEJ=g(DeAc)m-AEJQ (3-3)|2	2324777.0000				gm-AEJ=gm-AEJV (3-3)|2, AEJ=A(+C3H4O2)EJ=A(+C3H4O2)EJ=A(+C3H4O2)EJV (3-3, 3-3, 3-3)|4	1935252.0000	0.0361	9.3000	1821.7990	0.2000
	1313	12.7741	3	2748.1512	2748.1495	0.6091	gm-AEJA=gm(Anh)-AEJA=gm(Anh)-AEJA (4-3, 4-3)|3	2317874.0000	gm-AEJA=gm(Anh)-AEJA=gm(Anh)-AEJA (4-3, 4-3)|3	2317874.0000		AEJ=AEJ=AEJ=g(DeAc)m(Anh)-AEJN (3-3, 3-3, 3-3)|4, AEJ=AEJ=A(+C3H4O2)EJ=gm(Anh)-AEJ (3-3, 3-3, 3-3)|4	1916254.0000	0.0358	16.5900	2038.8702	-2.6000
	1313	12.7741	3	2748.1512	2748.1430	2.9743	AEJA=AEJA=A(+C3H4O2)EJ=g(DeAc)mgm(Anh)-AEJM (4-3, 4-3, 3-3)|4	2317874.0000				AEJA=g(DeAc)m-AEJA=g(DeAc)m(Anh)-AEJA=g(DeAc)mgm(Anh)-AEJH (4-3, 4-3, 4-3)|4, A(+C3H4O2)EJA=g(DeAc)m(Anh)-AEJA=g(DeAc)m(Anh)-AEJ=g(DeAc)mgm(Anh)-AEJR (4-3, 4-3, 3-3)|4, gm-AEJA=gm(Anh)-AEJA=gm(Anh)-AEJA=g(DeAc)m(Anh)-AEJA (4-3, 4-3, 4-3)|4, AEJA=AEJA=g(DeAc)mgm(Anh)-AEJA=g(DeAc)mgm(Anh)-AEJP (4-3, 4-3, 4-3)|4	1868206.0000	0.0349	6.9000	3609.5211	-1.4000
	1313	12.7741	3	2748.1512	2748.1608	-3.5027	gm-AEJA=AEJA=A(+C3H4O2)EJ=gm(Anh)-AEJS (4-3, 4-3, 3-3)|4	2317874.0000				gm-AEJA=gm-AEJ=gm(Anh)-AEJG (4-3, 3-3)|3, gm-AEJA=AEJ=g(DeAc)mgm(Anh)-AEJT (4-3, 3-3)|3, gm-AEJ=gm-AEJ=gm(Anh)-AEJQ (3-3, 3-3)|3, A(+C3H4O2)EJA=g(DeAc)m-AEJA=g(DeAc)mgm(Anh)-AEJ (4-3, 4-3)|3, A(+C3H4O2)EJA=g(DeAc)m-AEJ=g(DeAc)mgm(Anh)-AEJA (4-3, 3-3)|3, AEJA=AEJA=gm(Anh)-AEJ=gm(Anh)-AEJN (4-3, 4-3, 3-3)|4, AEJA=AEJ=A(+C3H4O2)EJ=g(DeAc)mgm(Anh)-AEJH (4-3, 3-3, 3-3)|4	1861535.0000	0.0348	9.7700	2683.1230	-0.2000
	1313	12.7741	3	2748.1512	2748.1608	-3.5027	gm-AEJA=AEJA=A(+C3H4O2)EJ=g(DeAc)m(Anh)-AEJE (4-3, 4-3, 3-3)|4	2317874.0000				AEJA=AEJA=A(+C3H4O2)EJ=gmgm(Anh)-AEJM (4-3, 4-3, 3-3)|4	1837134.0000	0.0343	10.7100	2790.1536	1.0000
	1313	12.7741	3	2748.1512	2748.1608	-3.5027	gm-AEJA=A(+C3H4O2)EJA=A(+C3H4O2)EJ=g(DeAc)m(Anh)-AEJG (4-3, 4-3, 3-3)|4	2317874.0000				gm-AEJA=gm-AEJA=gm-AEJA=g(DeAc)m(Anh)-AEJM (4-3, 4-3, 4-3)|4, gmgm-AEJA=AEJA=AEJ=g(DeAc)mgm-AEJW (4-3, 4-3, 3-3)|4, AEJA=AEJA=gmgm(Anh)-AEJA=gmgm(Anh)-AEJL (4-3, 4-3, 4-3)|4, AEJA=AEJA=gmgm(Anh)-AEJA=gmgm(Anh)-AEJI (4-3, 4-3, 4-3)|4	1816379.0000	0.0339	4.6300	3709.5657	0.1000
	1313	12.7741	3	2748.1512	2748.1608	-3.5027	gm-AEJA=A(+C3H4O2)EJ=A(+C3H4O2)EJ=g(DeAc)m(Anh)-AEJQ (4-3, 3-3, 3-3)|4	2317874.0000				gm-AEJA=gm-AEJA=AEJG (4-3, 4-3)|3, gm-AEJA=gm-AEJ=AEJQ (4-3, 3-3)|3, AEJA=AEJA=g(DeAc)mgm-AEJT (4-3, 4-3)|3, AEJA=AEJA=AEJA=gm(Anh)-AEJN (4-3, 4-3, 4-3)|4	1742993.0000	0.0325	6.8300	2293.9908	0.0000
	1313	12.7741	3	2748.1512	2748.1608	-3.5027	gm-AEJ=gm-AEJ=A(+C3H4O2)EJ=A(+C3H4O2)EJH (3-3, 3-3, 3-3)|4	2317874.0000				gm-AEJA=gm-AEJA=AEJA=gmgm(Anh)-AEJA (4-3, 4-3, 4-3)|4	1624120.0000	0.0303	9.7400	3689.5572	-0.1000
	1313	12.7741	3	2748.1512	2748.1608	-3.5027	AEJA=g(DeAc)m-AEJA=g(DeAc)mgm(Anh)-AEJH (4-3, 4-3)|3	2317874.0000				gm-AEJA=g(DeAc)m-AEJA=g(DeAc)m(Anh)-AEJR (4-3, 4-3)|3, AEJA=A(+C3H4O2)EJA=g(DeAc)m-AEJA=g(DeAc)m-AEJT (4-3, 4-3, 4-3)|4	1570272.0000	0.0293	5.8900	2769.2186	0.1000
	1313	12.7741	3	2748.1512	2748.1608	-3.5027	A(+C3H4O2)EJA=g(DeAc)m(Anh)-AEJ=g(DeAc)mgm(Anh)-AEJR (4-3, 3-3)|3	2317874.0000				AEJA=AEJA=AEJA=AEJK (4-3, 4-3, 4-3)|4	1522959.0000	0.0284	15.1300	1847.8749	1.3000
	1345	4.6464	2	909.3805	909.3815	-1.0693	g(DeAc)m(Anh)-AEJT|1	2246496.0000	g(DeAc)m(Anh)-AEJT|1	2246496.0000		gm-AEJA=gm-AEJA=AEJ=gmgm(Anh)-AEJ (4-3, 4-3, 3-3)|4, gm-AEJA=gm-AEJ=AEJ=gmgm(Anh)-AEJA (4-3, 3-3, 3-3)|4	1476591.0000	0.0276	9.2900	3547.4830	0.4000
	1372	6.6272	2	987.4030	987.4033	-0.3154	gm(Anh)-AEJH|1	2197464.0000	gm(Anh)-AEJH|1	2197464.0000		gmgm-AEJA=AEJ=AEJ=A(+C3H4O2)EJM (4-3, 3-3, 3-3)|4	1423416.0000	0.0266	8.3500	2739.1427	0.5000
	1375	4.9067	1	461.2125	461.2122	0.5423	AEJA|1	2189900.0000	AEJA|1	2189900.0000		gm-AEJA=g(DeAc)mgm(Anh)-AEJ=g(DeAc)mgm(Anh)-AEJF (4-3, 3-3)|3, AEJA=gm(Anh)-AEJA=g(DeAc)m(Anh)-AEJA=g(DeAc)mgm(Anh)-AEJM (4-3, 4-3, 4-3)|4	1398829.0000	0.0261	6.9000	3625.4824	0.2000
	1400	8.5503	3;2	1887.7837	1887.7844	-0.3737	gm-AEJA=gm(Anh)-AEJN (4-3)|2	2136353.0000	gm-AEJA=gm(Anh)-AEJN (4-3)|2, gm-AEJ=A(+C3H4O2)EJ=A(+C3H4O2)EJE (3-3, 3-3)|3, A(+C3H4O2)EJ=g(DeAc)mgm-AEJH (3-3)|2	2136353.0000		g(DeAc)m-AEJA=g(DeAc)m(Anh)-AEJA=g(DeAc)m(Anh)-AEJA=g(DeAc)m(Anh)-AEJF (4-3, 4-3, 4-3)|4	1396244.0000	0.0261	6.3500	3559.5095	-0.9000
	1400	8.5503	3;2	1887.7837	1887.7844	-0.3737	gm-AEJ=A(+C3H4O2)EJ=A(+C3H4O2)EJE (3-3, 3-3)|3	2136353.0000				gm-AEJA=AEJA=g(DeAc)m-AEJA (4-3, 4-3)|3, gm-AEJA=AEJA=AEJ=AEJH (4-3, 4-3, 3-3)|4, AEJA=AEJA=AEJA=g(DeAc)m(Anh)-AEJQ (4-3, 4-3, 4-3)|4, AEJA=AEJ=A(+C3H4O2)EJ=gm(Anh)-AEJR (4-3, 3-3, 3-3)|4	1386955.0000	0.0259	7.1800	2265.9959	-1.1000
	1400	8.5503	3;2	1887.7837	1887.7844	-0.3737	A(+C3H4O2)EJ=g(DeAc)mgm-AEJH (3-3)|2	2136353.0000				gm-AEJA=gm-AEJL (4-3)|2, gm-AEJA=gm-AEJI (4-3)|2, AEJA=A(+C3H4O2)EJ=A(+C3H4O2)EJ=A(+C3H4O2)EJL (4-3, 3-3, 3-3)|4, AEJA=A(+C3H4O2)EJ=A(+C3H4O2)EJ=A(+C3H4O2)EJI (4-3, 3-3, 3-3)|4	1372414.0000	0.0256	11.6500	1906.8518	0.2000
	1419	7.0320	3;2	2257.9312	2257.9320	-0.3660	gm-AEJ=gmgm-AEJG (3-3)|2	2106309.0000	gm-AEJ=gmgm-AEJG (3-3)|2, AEJA=AEJ=gmgm(Anh)-AEJN (4-3, 3-3)|3	2106309.0000		gm-AEJA=gm-AEJA=g(DeAc)m(Anh)-AEJA (4-3, 4-3)|3, gm-AEJA=AEJA=AEJ=gm(Anh)-AEJH (4-3, 4-3, 3-3)|4, AEJA=AEJA=gm(Anh)-AEJA=g(DeAc)m(Anh)-AEJQ (4-3, 4-3, 4-3)|4, AEJA=A(+C3H4O2)EJ=gm(Anh)-AEJ=gm(Anh)-AEJR (4-3, 3-3, 3-3)|4	1338771.0000	0.0250	10.4700	2726.1652	-0.2000
	1419	7.0320	3;2	2257.9312	2257.9333	-0.9418	AEJA=AEJ=gmgm(Anh)-AEJN (4-3, 3-3)|3	2106309.0000				gm-AEJA=gm-AEJA=AEJ (4-3, 4-3)|3, gm-AEJA=gm-AEJ=AEJA (4-3, 3-3)|3, AEJA=AEJA=AEJA=gm(Anh)-AEJG (4-3, 4-3, 4-3)|4, AEJA=AEJA=AEJ=gm(Anh)-AEJQ (4-3, 4-3, 3-3)|4	1333771.0000	0.0249	7.3100	2236.9693	-0.0000
	1457	7.5814	1	503.2597	503.2591	1.2356	AEJL|1	2034861.0000	AEJL|1, AEJI|1	2034861.0000		gm-AEJA=AEJA=gmgm(Anh)-AEJT (4-3, 4-3)|3, gm-AEJA=A(+C3H4O2)EJA=g(DeAc)mgm(Anh)-AEJA (4-3, 4-3)|3, AEJA=AEJA=A(+C3H4O2)EJ=gmgm(Anh)-AEJH (4-3, 4-3, 3-3)|4	1291808.0000	0.0241	8.0000	2796.1707	-1.4000
	1457	7.5814	1	503.2597	503.2591	1.2356	AEJI|1	2034861.0000				gm-AEJA=gm-AEJA=gm-AEJA=gm-AEJA (4-3, 4-3, 4-3)|4	1264975.0000	0.0236	9.4200	3711.5991	0.3000
	1460	6.6561	3	3602.5460	3602.5365	2.6312	gm-AEJA=gm-AEJA=g(DeAc)m-AEJ=g(DeAc)m(Anh)-AEJH (4-3, 4-3, 3-3)|4	2027140.0000	gm-AEJA=gm-AEJA=g(DeAc)m-AEJ=g(DeAc)m(Anh)-AEJH (4-3, 4-3, 3-3)|4, gm-AEJA=g(DeAc)m-AEJA=g(DeAc)m(Anh)-AEJA=g(DeAc)m(Anh)-AEJQ (4-3, 4-3, 4-3)|4	2027140.0000		gmgm-AEJA=gmgm-AEJA=AEJA=AEJS (4-3, 4-3, 4-3)|4, gmgm-AEJA=AEJA=AEJA=g(DeAc)mgm-AEJE (4-3, 4-3, 4-3)|4, gmgm-AEJA=AEJA=A(+C3H4O2)EJA=g(DeAc)mgm-AEJG (4-3, 4-3, 4-3)|4, gmgm-AEJA=AEJA=A(+C3H4O2)EJ=g(DeAc)mgm-AEJQ (4-3, 4-3, 3-3)|4, gmgm-AEJ=gmgm-AEJ=A(+C3H4O2)EJ=A(+C3H4O2)EJR (3-3, 3-3, 3-3)|4	1087126.0000	0.0203	6.6600	3723.5627	-0.6000
	1460	6.6561	3	3602.5460	3602.5365	2.6312	gm-AEJA=g(DeAc)m-AEJA=g(DeAc)m(Anh)-AEJA=g(DeAc)m(Anh)-AEJQ (4-3, 4-3, 4-3)|4	2027140.0000				gm-AEJA=AEJA=g(DeAc)m(Anh)-AEJD (4-3, 4-3)|3, gm-AEJA=A(+C3H4O2)EJ=g(DeAc)m(Anh)-AEJN (4-3, 3-3)|3, gm-AEJ=A(+C3H4O2)EJ=A(+C3H4O2)EJ=A(+C3H4O2)EJS (3-3, 3-3, 3-3)|4, A(+C3H4O2)EJ=A(+C3H4O2)EJ=A(+C3H4O2)EJ=g(DeAc)m-AEJE (3-3, 3-3, 3-3)|4	1036643.0000	0.0194	5.4600	2289.9595	-0.1000
	1464	7.4224	2	1279.5310	1279.5303	0.5309	AEJ=gm(Anh)-AEJG (3-3)|2	2025191.0000	AEJ=gm(Anh)-AEJG (3-3)|2	2025191.0000		gm-AEJA=gm-AEJH (4-3)|2, gm-AEJA=A(+C3H4O2)EJ=A(+C3H4O2)EJT (4-3, 3-3)|3, AEJA=A(+C3H4O2)EJ=A(+C3H4O2)EJ=A(+C3H4O2)EJH (4-3, 3-3, 3-3)|4	1033724.0000	0.0193	6.1500	1930.8266	0.1000
	1470	6.3236	2	978.4392	978.4393	-0.0578	gm(Anh)-AEJK|1	2018877.0000	gm(Anh)-AEJK|1	2018877.0000		AEJA=AEJ=AEJ=gm(Anh)-AEJL (4-3, 3-3, 3-3)|4, AEJA=AEJ=AEJ=gm(Anh)-AEJI (4-3, 3-3, 3-3)|4	1020324.0000	0.0191	14.5400	2150.9590	4.8000
	1509	4.4440	2	2611.1097	2611.1131	-1.2851	gm-AEJA=AEJ=AEJ=g(DeAc)m-AEJD (4-3, 3-3, 3-3)|4	1979802.0000	gm-AEJA=AEJ=AEJ=g(DeAc)m-AEJD (4-3, 3-3, 3-3)|4, gm-AEJ=AEJ=A(+C3H4O2)EJ=g(DeAc)m-AEJN (3-3, 3-3, 3-3)|4	1979802.0000		AEJ=AEJ=AEJ=gm(Anh)-AEJV (3-3, 3-3, 3-3)|4	1016758.0000	0.0190	13.9500	2065.9063	-3.9000
	1509	4.4440	2	2611.1097	2611.1131	-1.2851	gm-AEJ=AEJ=A(+C3H4O2)EJ=g(DeAc)m-AEJN (3-3, 3-3, 3-3)|4	1979802.0000				AEJA=AEJA=A(+C3H4O2)EJA=A(+C3H4O2)EJD (4-3, 4-3, 4-3)|4, AEJA=A(+C3H4O2)EJA=A(+C3H4O2)EJ=A(+C3H4O2)EJN (4-3, 4-3, 3-3)|4	970543.0000	0.0181	6.6100	1978.8491	-0.6000
	1509	4.4440	2	2611.1097	2611.1032	2.5063	AEJA=AEJ=AEJ=g(DeAc)mgm(Anh)-AEJH (4-3, 3-3, 3-3)|4	1979802.0000				gm-AEJA=gm-AEJD (4-3)|2, A(+C3H4O2)EJA=g(DeAc)mgm-AEJS (4-3)|2, AEJA=A(+C3H4O2)EJ=A(+C3H4O2)EJ=A(+C3H4O2)EJD (4-3, 3-3, 3-3)|4, A(+C3H4O2)EJ=A(+C3H4O2)EJ=A(+C3H4O2)EJ=A(+C3H4O2)EJN (3-3, 3-3, 3-3)|4	956307.0000	0.0179	6.6700	1908.7947	-0.1000
	1509	4.4440	2	2611.1097	2611.1019	3.0042	gm-AEJ=gm-AEJ=A(+C3H4O2)EJ=A(+C3H4O2)EJ (3-3, 3-3, 3-3)|4	1979802.0000				AEJA=A(+C3H4O2)EJA=A(+C3H4O2)EJA=A(+C3H4O2)EJ (4-3, 4-3, 4-3)|4, AEJA=A(+C3H4O2)EJA=A(+C3H4O2)EJ=A(+C3H4O2)EJA (4-3, 4-3, 3-3)|4	819422.0000	0.0153	7.4900	1935.8433	0.8000
	1509	4.4440	2	2611.1097	2611.1019	3.0042	AEJA=g(DeAc)m-AEJA=g(DeAc)mgm(Anh)-AEJ (4-3, 4-3)|3	1979802.0000				AEJA=AEJ=g(DeAc)m-AEJ=g(DeAc)m(Anh)-AEJM (4-3, 3-3, 3-3)|4	803100.0000	0.0150	10.5500	2565.0899	2.0000
	1509	4.4440	2	2611.1097	2611.1019	3.0042	AEJA=g(DeAc)m-AEJ=g(DeAc)mgm(Anh)-AEJA (4-3, 3-3)|3	1979802.0000				gm-AEJA=gm-AEJA=gm-AEJF (4-3, 4-3)|3, gmgm-AEJA=AEJA=AEJA=AEJW (4-3, 4-3, 4-3)|4	772867.0000	0.0144	13.1500	2864.2333	0.1000
	1515	8.7238	2	1788.7535	1788.7524	0.6225	gm-AEJA=g(DeAc)m(Anh)-AEJG (4-3)|2	1975379.0000	gm-AEJA=g(DeAc)m(Anh)-AEJG (4-3)|2, gm-AEJ=g(DeAc)m(Anh)-AEJQ (3-3)|2	1975379.0000		gmgm-AEJA=AEJA=AEJA=g(DeAc)mgm-AEJP (4-3, 4-3, 4-3)|4, gm-AEJA=gm-AEJA=gm-AEJA=gm(Anh)-AEJA (4-3, 4-3, 4-3)|4	769551.0000	0.0144	11.2400	3691.5729	0.7000
	1515	8.7238	2	1788.7535	1788.7524	0.6225	gm-AEJ=g(DeAc)m(Anh)-AEJQ (3-3)|2	1975379.0000				AEJ=AEJ=AEJ=A(+C3H4O2)EJE (3-3, 3-3, 3-3)|4, AEJ=AEJ=A(+C3H4O2)EJ=A(+C3H4O2)EJG (3-3, 3-3, 3-3)|4	733376.0000	0.0137	11.9500	1707.7323	-0.2000
	1515	8.7238	2	1788.7535	1788.7459	4.2563	gm-AEJA=AEJ=AEJC (4-3, 3-3)|3	1975379.0000				AEJA=AEJA=A(+C3H4O2)EJA=gmgm(Anh)-AEJH (4-3, 4-3, 4-3)|4	724316.0000	0.0135	5.9200	2867.2091	-3.2000
	1517	6.9597	3;2	2229.9374	2229.9370	0.1923	gm-AEJA=g(DeAc)mgm-AEJ (4-3)|2	1973893.0000	gm-AEJA=g(DeAc)mgm-AEJ (4-3)|2, gm-AEJ=g(DeAc)mgm-AEJA (3-3)|2, gmgm-AEJ=AEJ=AEJH (3-3, 3-3)|3, AEJA=AEJA=g(DeAc)mgm(Anh)-AEJG (4-3, 4-3)|3, AEJA=AEJ=g(DeAc)mgm(Anh)-AEJQ (4-3, 3-3)|3	1973893.0000		gm-AEJA=gm-AEJK (4-3)|2, AEJA=A(+C3H4O2)EJ=A(+C3H4O2)EJ=A(+C3H4O2)EJK (4-3, 3-3, 3-3)|4	721001.0000	0.0135	6.1400	1921.8627	-0.1000
	1517	6.9597	3;2	2229.9374	2229.9370	0.1923	gm-AEJ=g(DeAc)mgm-AEJA (3-3)|2	1973893.0000				gm-AEJA=g(DeAc)m(Anh)-AEJQ (4-3)|2, gm-AEJ=gm-AEJH (3-3)|2, gm-AEJ=A(+C3H4O2)EJ=A(+C3H4O2)EJT (3-3, 3-3)|3, AEJ=A(+C3H4O2)EJ=A(+C3H4O2)EJ=A(+C3H4O2)EJH (3-3, 3-3, 3-3)|4	626286.0000	0.0117	5.8900	1859.7895	-0.7000
	1517	6.9597	3;2	2229.9374	2229.9384	-0.4355	gmgm-AEJ=AEJ=AEJH (3-3, 3-3)|3	1973893.0000				A(+C3H4O2)EJ=A(+C3H4O2)EJ=A(+C3H4O2)EJ=gm(Anh)-AEJY (3-3, 3-3, 3-3)|4	625142.0000	0.0117	7.4900	2345.9646	-3.8000
	1517	6.9597	3;2	2229.9374	2229.9384	-0.4355	AEJA=AEJA=g(DeAc)mgm(Anh)-AEJG (4-3, 4-3)|3	1973893.0000				gm-AEJA=gm-AEJV (4-3)|2, AEJA=A(+C3H4O2)EJ=A(+C3H4O2)EJ=A(+C3H4O2)EJV (4-3, 3-3, 3-3)|4	609872.0000	0.0114	9.4600	1892.8361	0.2000
	1517	6.9597	3;2	2229.9374	2229.9384	-0.4355	AEJA=AEJ=g(DeAc)mgm(Anh)-AEJQ (4-3, 3-3)|3	1973893.0000				gm-AEJA=gm-AEJY (4-3)|2, A(+C3H4O2)EJA=gmgm(Anh)-AEJL (4-3)|2, A(+C3H4O2)EJA=gmgm(Anh)-AEJI (4-3)|2, AEJA=A(+C3H4O2)EJ=A(+C3H4O2)EJ=A(+C3H4O2)EJY (4-3, 3-3, 3-3)|4	602067.0000	0.0112	9.7800	1956.8311	0.1000
	1520	8.3478	2	932.4450	932.4451	-0.0624	AEJA=AEJV (4-3)|2	1971903.0000	AEJA=AEJV (4-3)|2	1971903.0000		gm-AEJ=gm-AEJT (3-3)|2, gm-AEJ=AEJ=A(+C3H4O2)EJH (3-3, 3-3)|3, AEJA=AEJA=gm(Anh)-AEJS (4-3, 4-3)|3, AEJA=AEJA=g(DeAc)m(Anh)-AEJE (4-3, 4-3)|3, AEJA=A(+C3H4O2)EJA=g(DeAc)m(Anh)-AEJG (4-3, 4-3)|3, AEJA=A(+C3H4O2)EJ=g(DeAc)m(Anh)-AEJQ (4-3, 3-3)|3, AEJ=A(+C3H4O2)EJ=A(+C3H4O2)EJ=A(+C3H4O2)EJT (3-3, 3-3, 3-3)|4	600716.0000	0.0112	6.4400	1823.7783	0.3000
	1545	5.3549	2	947.4200	947.4196	0.3761	AEJA=AEJN (4-3)|2	1941230.0000	AEJA=AEJN (4-3)|2	1941230.0000		AEJA=AEJ=g(DeAc)m(Anh)-AEJ=g(DeAc)m(Anh)-AEJM (4-3, 3-3, 3-3)|4, gm-AEJA=A(+C3H4O2)EJA=A(+C3H4O2)EJA=A(+C3H4O2)EJE (4-3, 4-3, 4-3)|4, g(DeAc)m(Anh)-AEJ=g(DeAc)m(Anh)-AEJ=g(DeAc)m(Anh)-AEJR (3-3, 3-3)|3, AEJA=AEJA=AEJ=g(DeAc)mgm(Anh)-AEJ (4-3, 4-3, 3-3)|4, AEJA=AEJ=AEJ=g(DeAc)mgm(Anh)-AEJA (4-3, 3-3, 3-3)|4	571671.0000	0.0107	12.7700	2545.0637	3.0000
	1563	16.5945	3;5;4	2038.8650	2038.8702	-2.5667	AEJ=AEJ=AEJ=g(DeAc)m(Anh)-AEJN (3-3, 3-3, 3-3)|4	1916254.0000	AEJ=AEJ=AEJ=g(DeAc)m(Anh)-AEJN (3-3, 3-3, 3-3)|4, AEJ=AEJ=A(+C3H4O2)EJ=gm(Anh)-AEJ (3-3, 3-3, 3-3)|4	1916254.0000		AEJA=AEJ=A(+C3H4O2)EJ=gmgm(Anh)-AEJM (4-3, 3-3, 3-3)|4	568535.0000	0.0106	10.4500	2719.1165	0.6000
	1563	16.5945	3;5;4	2038.8650	2038.8590	2.9265	AEJ=AEJ=A(+C3H4O2)EJ=gm(Anh)-AEJ (3-3, 3-3, 3-3)|4	1916254.0000				A(+C3H4O2)EJ=A(+C3H4O2)EJ=A(+C3H4O2)EJ=gmgm(Anh)-AEJM (3-3, 3-3, 3-3)|4	515919.0000	0.0096	10.0100	2792.1216	-4.1000
	1586	11.8773	3;2	1320.5777	1320.5834	-4.2788	AEJ=AEJ=AEJW (3-3, 3-3)|3	1890950.0000	AEJ=AEJ=AEJW (3-3, 3-3)|3	1890950.0000		gmgm-AEJ=A(+C3H4O2)EJ=A(+C3H4O2)EJ=g(DeAc)mgm-AEJW (3-3, 3-3, 3-3)|4, gm-AEJA=gm-AEJ=A(+C3H4O2)EJ=gmgm(Anh)-AEJY (4-3, 3-3, 3-3)|4, A(+C3H4O2)EJA=A(+C3H4O2)EJ=gmgm(Anh)-AEJ=gmgm(Anh)-AEJL (4-3, 3-3, 3-3)|4, A(+C3H4O2)EJA=A(+C3H4O2)EJ=gmgm(Anh)-AEJ=gmgm(Anh)-AEJI (4-3, 3-3, 3-3)|4	496355.0000	0.0093	9.9200	3711.5304	1.5000
	1601	6.9019	3	3609.5161	3609.5211	-1.3930	AEJA=g(DeAc)m-AEJA=g(DeAc)m(Anh)-AEJA=g(DeAc)mgm(Anh)-AEJH (4-3, 4-3, 4-3)|4	1868206.0000	AEJA=g(DeAc)m-AEJA=g(DeAc)m(Anh)-AEJA=g(DeAc)mgm(Anh)-AEJH (4-3, 4-3, 4-3)|4, A(+C3H4O2)EJA=g(DeAc)m(Anh)-AEJA=g(DeAc)m(Anh)-AEJ=g(DeAc)mgm(Anh)-AEJR (4-3, 4-3, 3-3)|4, gm-AEJA=gm(Anh)-AEJA=gm(Anh)-AEJA=g(DeAc)m(Anh)-AEJA (4-3, 4-3, 4-3)|4, AEJA=AEJA=g(DeAc)mgm(Anh)-AEJA=g(DeAc)mgm(Anh)-AEJP (4-3, 4-3, 4-3)|4	1868206.0000		gm-AEJ=gm-AEJR (3-3)|2, AEJA=AEJA=AEJA=A(+C3H4O2)EJS (4-3, 4-3, 4-3)|4, AEJ=A(+C3H4O2)EJ=A(+C3H4O2)EJ=A(+C3H4O2)EJR (3-3, 3-3, 3-3)|4	485406.0000	0.0091	6.1800	1878.8317	-0.2000
	1601	6.9019	3	3609.5161	3609.5211	-1.3930	A(+C3H4O2)EJA=g(DeAc)m(Anh)-AEJA=g(DeAc)m(Anh)-AEJ=g(DeAc)mgm(Anh)-AEJR (4-3, 4-3, 3-3)|4	1868206.0000				gm-AEJA=gm-AEJA=g(DeAc)m(Anh)-AEJ (4-3, 4-3)|3, gm-AEJA=gm-AEJ=g(DeAc)m(Anh)-AEJA (4-3, 3-3)|3, gm-AEJA=AEJ=AEJ=gm(Anh)-AEJH (4-3, 3-3, 3-3)|4, AEJA=AEJA=gm(Anh)-AEJA=g(DeAc)m(Anh)-AEJG (4-3, 4-3, 4-3)|4, AEJA=AEJA=gm(Anh)-AEJ=g(DeAc)m(Anh)-AEJQ (4-3, 4-3, 3-3)|4, AEJ=A(+C3H4O2)EJ=gm(Anh)-AEJ=gm(Anh)-AEJR (3-3, 3-3, 3-3)|4	475231.0000	0.0089	10.1800	2655.1281	0.0000
	1601	6.9019	3	3609.5161	3609.5099	1.7099	gm-AEJA=gm(Anh)-AEJA=gm(Anh)-AEJA=g(DeAc)m(Anh)-AEJA (4-3, 4-3, 4-3)|4	1868206.0000				gm-AEJA=AEJ=AEJ=A(+C3H4O2)EJF (4-3, 3-3, 3-3)|4	466148.0000	0.0087	16.7100	2276.9907	1.3000
	1601	6.9019	3	3609.5161	3609.5099	1.7099	AEJA=AEJA=g(DeAc)mgm(Anh)-AEJA=g(DeAc)mgm(Anh)-AEJP (4-3, 4-3, 4-3)|4	1868206.0000				gm-AEJA=gm-AEJA=g(DeAc)m(Anh)-AEJG (4-3, 4-3)|3, gm-AEJA=gm-AEJ=g(DeAc)m(Anh)-AEJQ (4-3, 3-3)|3, gm-AEJ=gm-AEJ=gm-AEJH (3-3, 3-3)|3, gm-AEJ=gm-AEJ=A(+C3H4O2)EJ=A(+C3H4O2)EJT (3-3, 3-3, 3-3)|4, AEJA=g(DeAc)m-AEJA=g(DeAc)mgm(Anh)-AEJT (4-3, 4-3)|3, AEJA=AEJA=gm(Anh)-AEJA=g(DeAc)m(Anh)-AEJN (4-3, 4-3, 4-3)|4	457065.0000	0.0085	10.0000	2712.1495	-0.1000
	1601	6.9019	3	3609.5161	3609.5020	3.8985	gm-AEJA=gm-AEJ=gm-AEJ=gm(Anh)-AEJM (4-3, 3-3, 3-3)|4	1868206.0000				AEJA=AEJA=gm(Anh)-AEJE (4-3, 4-3)|3, AEJA=A(+C3H4O2)EJA=gm(Anh)-AEJG (4-3, 4-3)|3, AEJA=A(+C3H4O2)EJ=gm(Anh)-AEJQ (4-3, 3-3)|3, A(+C3H4O2)EJA=A(+C3H4O2)EJ=A(+C3H4O2)EJ=A(+C3H4O2)EJ (4-3, 3-3, 3-3)|4, A(+C3H4O2)EJ=A(+C3H4O2)EJ=A(+C3H4O2)EJ=A(+C3H4O2)EJA (3-3, 3-3, 3-3)|4	457036.0000	0.0085	8.5200	1865.7902	1.9000
	1601	6.9019	3	3609.5161	3609.5310	-4.1358	gmgm-AEJ=AEJ=A(+C3H4O2)EJ=g(DeAc)mgm-AEJR (3-3, 3-3, 3-3)|4	1868206.0000				gm-AEJA=g(DeAc)mgm-AEJA=g(DeAc)mgm(Anh)-AEJ (4-3, 4-3)|3, gm-AEJA=g(DeAc)mgm-AEJ=g(DeAc)mgm(Anh)-AEJA (4-3, 3-3)|3, gmgm-AEJA=AEJ=AEJ=g(DeAc)mgm(Anh)-AEJH (4-3, 3-3, 3-3)|4, gm-AEJA=g(DeAc)m(Anh)-AEJA=g(DeAc)m(Anh)-AEJA=g(DeAc)m(Anh)-AEJD (4-3, 4-3, 4-3)|4, AEJA=AEJA=g(DeAc)mgm(Anh)-AEJA=g(DeAc)mgm(Anh)-AEJG (4-3, 4-3, 4-3)|4, AEJA=AEJA=g(DeAc)mgm(Anh)-AEJ=g(DeAc)mgm(Anh)-AEJQ (4-3, 4-3, 3-3)|4, AEJ=A(+C3H4O2)EJ=gmgm(Anh)-AEJ=g(DeAc)mgm(Anh)-AEJR (3-3, 3-3, 3-3)|4	446858.0000	0.0083	9.3000	3569.4773	-3.3000
	1601	6.9019	3	3609.5161	3609.5310	-4.1358	gm-AEJA=g(DeAc)m-AEJA=g(DeAc)m-AEJA=g(DeAc)m(Anh)-AEJD (4-3, 4-3, 4-3)|4	1868206.0000				AEJA=A(+C3H4O2)EJA=A(+C3H4O2)EJ=A(+C3H4O2)EJK (4-3, 4-3, 3-3)|4	425477.0000	0.0079	6.4000	1992.9011	-0.8000
	1601	6.9019	3	3609.5161	3609.5310	-4.1358	AEJA=AEJA=g(DeAc)mgm-AEJA=g(DeAc)mgm-AEJG (4-3, 4-3, 4-3)|4	1868206.0000				gm-AEJA=gm-AEJC (4-3)|2, AEJA=A(+C3H4O2)EJ=A(+C3H4O2)EJ=A(+C3H4O2)EJC (4-3, 3-3, 3-3)|4	421279.0000	0.0079	4.8100	1896.7769	-3.2000
	1601	6.9019	3	3609.5161	3609.5310	-4.1358	AEJA=AEJA=g(DeAc)mgm-AEJ=g(DeAc)mgm-AEJQ (4-3, 4-3, 3-3)|4	1868206.0000				gm-AEJA=AEJ=gmgm(Anh)-AEJT (4-3, 3-3)|3, gm-AEJA=A(+C3H4O2)EJA=g(DeAc)mgm(Anh)-AEJ (4-3, 4-3)|3, gm-AEJA=A(+C3H4O2)EJ=g(DeAc)mgm(Anh)-AEJA (4-3, 3-3)|3, AEJA=AEJ=A(+C3H4O2)EJ=gmgm(Anh)-AEJH (4-3, 3-3, 3-3)|4	417236.0000	0.0078	7.7800	2725.1336	-1.4000
	1601	6.9019	3	3609.5161	3609.4987	4.8128	gmgm-AEJ=gmgm-AEJ=AEJ=AEJW (3-3, 3-3, 3-3)|4	1868206.0000				gm-AEJA=gm-AEJA=g(DeAc)mgm(Anh)-AEJA (4-3, 4-3)|3, gm-AEJA=AEJA=AEJ=gmgm(Anh)-AEJH (4-3, 4-3, 3-3)|4, AEJA=AEJA=gm(Anh)-AEJA=g(DeAc)mgm(Anh)-AEJQ (4-3, 4-3, 4-3)|4, AEJA=A(+C3H4O2)EJ=gm(Anh)-AEJ=gmgm(Anh)-AEJR (4-3, 3-3, 3-3)|4	400133.0000	0.0075	10.5200	3204.3451	-0.3000
	1601	6.9019	3	3609.5161	3609.4987	4.8128	AEJA=A(+C3H4O2)EJ=g(DeAc)mgm-AEJ=g(DeAc)mgm(Anh)-AEJF (4-3, 3-3, 3-3)|4	1868206.0000				gm-AEJA=gm-AEJA=gm(Anh)-AEJN (4-3, 4-3)|3, gm-AEJA=gm-AEJ=A(+C3H4O2)EJ=A(+C3H4O2)EJE (4-3, 3-3, 3-3)|4, gm-AEJA=A(+C3H4O2)EJ=g(DeAc)mgm-AEJH (4-3, 3-3)|3, A(+C3H4O2)EJA=g(DeAc)m-AEJA=g(DeAc)mgm(Anh)-AEJQ (4-3, 4-3)|3, A(+C3H4O2)EJA=A(+C3H4O2)EJ=A(+C3H4O2)EJ=g(DeAc)mgm-AEJT (4-3, 3-3, 3-3)|4	390401.0000	0.0073	9.5900	2811.1816	0.8000
	1607	9.7653	3;2	2683.1225	2683.1230	-0.1683	gm-AEJA=gm-AEJ=gm(Anh)-AEJG (4-3, 3-3)|3	1861535.0000	gm-AEJA=gm-AEJ=gm(Anh)-AEJG (4-3, 3-3)|3, gm-AEJA=AEJ=g(DeAc)mgm(Anh)-AEJT (4-3, 3-3)|3, gm-AEJ=gm-AEJ=gm(Anh)-AEJQ (3-3, 3-3)|3, A(+C3H4O2)EJA=g(DeAc)m-AEJA=g(DeAc)mgm(Anh)-AEJ (4-3, 4-3)|3, A(+C3H4O2)EJA=g(DeAc)m-AEJ=g(DeAc)mgm(Anh)-AEJA (4-3, 3-3)|3, AEJA=AEJA=gm(Anh)-AEJ=gm(Anh)-AEJN (4-3, 4-3, 3-3)|4, AEJA=AEJ=A(+C3H4O2)EJ=g(DeAc)mgm(Anh)-AEJH (4-3, 3-3, 3-3)|4	1861535.0000		AEJA=AEJ=g(DeAc)m-AEJ=g(DeAc)m-AEJM (4-3, 3-3, 3-3)|4	381437.0000	0.0071	8.5500	2585.1161	2.4000
	1607	9.7653	3;2	2683.1225	2683.1230	-0.1683	gm-AEJA=AEJ=g(DeAc)mgm(Anh)-AEJT (4-3, 3-3)|3	1861535.0000				gm-AEJ=AEJ=AEJ=AEJF (3-3, 3-3, 3-3)|4	359850.0000	0.0067	15.7700	2133.9325	4.5000
	1607	9.7653	3;2	2683.1225	2683.1230	-0.1683	gm-AEJ=gm-AEJ=gm(Anh)-AEJQ (3-3, 3-3)|3	1861535.0000				gm-AEJA=g(DeAc)m-AEJV (4-3)|2, gm-AEJ=gm-AEJK (3-3)|2, AEJ=A(+C3H4O2)EJ=A(+C3H4O2)EJ=A(+C3H4O2)EJK (3-3, 3-3, 3-3)|4	344610.0000	0.0064	5.9900	1850.8256	-0.4000
	1607	9.7653	3;2	2683.1225	2683.1230	-0.1683	A(+C3H4O2)EJA=g(DeAc)m-AEJA=g(DeAc)mgm(Anh)-AEJ (4-3, 4-3)|3	1861535.0000				gm-AEJA=gm-AEJM (4-3)|2, AEJA=A(+C3H4O2)EJ=A(+C3H4O2)EJ=A(+C3H4O2)EJM (4-3, 3-3, 3-3)|4	340286.0000	0.0064	9.2600	1924.8082	-0.4000
	1607	9.7653	3;2	2683.1225	2683.1230	-0.1683	A(+C3H4O2)EJA=g(DeAc)m-AEJ=g(DeAc)mgm(Anh)-AEJA (4-3, 3-3)|3	1861535.0000				gm-AEJA=AEJA=AEJA=A(+C3H4O2)EJR (4-3, 4-3, 4-3)|4	313997.0000	0.0059	16.5400	2428.0977	-1.4000
	1607	9.7653	3;2	2683.1225	2683.1243	-0.6528	AEJA=AEJA=gm(Anh)-AEJ=gm(Anh)-AEJN (4-3, 4-3, 3-3)|4	1861535.0000				gm-AEJA=gm-AEJA=gmgm(Anh)-AEJ (4-3, 4-3)|3, gm-AEJA=gm-AEJ=gmgm(Anh)-AEJA (4-3, 3-3)|3, AEJA=AEJA=gm(Anh)-AEJA=gmgm(Anh)-AEJG (4-3, 4-3, 4-3)|4, AEJA=AEJA=gm(Anh)-AEJ=gmgm(Anh)-AEJQ (4-3, 4-3, 3-3)|4, A(+C3H4O2)EJA=gm(Anh)-AEJA=g(DeAc)m(Anh)-AEJA=g(DeAc)m(Anh)-AEJS (4-3, 4-3, 4-3)|4, A(+C3H4O2)EJA=g(DeAc)m(Anh)-AEJA=g(DeAc)m(Anh)-AEJA=g(DeAc)m(Anh)-AEJE (4-3, 4-3, 4-3)|4	294932.0000	0.0055	10.8400	3175.3185	0.2000
	1607	9.7653	3;2	2683.1225	2683.1243	-0.6528	AEJA=AEJ=A(+C3H4O2)EJ=g(DeAc)mgm(Anh)-AEJH (4-3, 3-3, 3-3)|4	1861535.0000				gm-AEJA=gm-AEJA=gm-AEJA=gm-AEJG (4-3, 4-3, 4-3)|4, gm-AEJA=gm-AEJA=gm-AEJ=gm-AEJQ (4-3, 4-3, 3-3)|4, gm-AEJA=gm-AEJA=AEJA=g(DeAc)mgm-AEJT (4-3, 4-3, 4-3)|4, gm-AEJA=A(+C3H4O2)EJA=g(DeAc)m-AEJA=g(DeAc)mgm-AEJA (4-3, 4-3, 4-3)|4	285428.0000	0.0053	9.1000	3697.5835	0.1000
	1607	9.7653	3;2	2683.1225	2683.1118	4.0060	g(DeAc)mgm(Anh)-AEJ=g(DeAc)mgm(Anh)-AEJK (3-3)|2	1861535.0000				gm-AEJA=gm-AEJA=gm-AEJA=gm(Anh)-AEJG (4-3, 4-3, 4-3)|4, gm-AEJA=gm-AEJA=gm-AEJ=gm(Anh)-AEJQ (4-3, 4-3, 3-3)|4, gm-AEJA=gm-AEJA=AEJA=g(DeAc)mgm(Anh)-AEJT (4-3, 4-3, 4-3)|4, gm-AEJA=A(+C3H4O2)EJA=g(DeAc)m-AEJA=g(DeAc)mgm(Anh)-AEJA (4-3, 4-3, 4-3)|4	276784.0000	0.0052	10.5000	3677.5572	1.0000
	1607	9.7653	3;2	2683.1225	2683.1342	-4.3425	gm-AEJA=AEJ=A(+C3H4O2)EJ=g(DeAc)m-AEJD (4-3, 3-3, 3-3)|4	1861535.0000				AEJA=A(+C3H4O2)EJA=A(+C3H4O2)EJ=A(+C3H4O2)EJL (4-3, 4-3, 3-3)|4, AEJA=A(+C3H4O2)EJA=A(+C3H4O2)EJ=A(+C3H4O2)EJI (4-3, 4-3, 3-3)|4	276599.0000	0.0052	11.6300	1977.8902	-0.6000
	1607	9.7653	3;2	2683.1225	2683.1342	-4.3425	gm-AEJ=A(+C3H4O2)EJ=A(+C3H4O2)EJ=g(DeAc)m-AEJN (3-3, 3-3, 3-3)|4	1861535.0000				AEJ=AEJ=A(+C3H4O2)EJ=g(DeAc)m-AEJC (3-3, 3-3, 3-3)|4	247121.0000	0.0046	10.0100	2119.8838	-1.4000
	1617	6.7718	1;2	489.2436	489.2435	0.2219	AEJV|1	1854926.0000	AEJV|1	1854926.0000		AEJA=AEJA=AEJA=A(+C3H4O2)EJH (4-3, 4-3, 4-3)|4	183275.0000	0.0034	16.0900	1928.8599	1.5000
	1622	11.6893	3;2	1439.6434	1439.6416	1.2241	AEJA=AEJA=AEJY (4-3, 4-3)|3	1851710.0000	AEJA=AEJA=AEJY (4-3, 4-3)|3	1851710.0000
	1631	10.7056	3;2	2790.1563	2790.1536	0.9680	AEJA=AEJA=A(+C3H4O2)EJ=gmgm(Anh)-AEJM (4-3, 4-3, 3-3)|4	1837134.0000	AEJA=AEJA=A(+C3H4O2)EJ=gmgm(Anh)-AEJM (4-3, 4-3, 3-3)|4	1837134.0000
	1654	4.6320	3	3709.5662	3709.5657	0.1383	gm-AEJA=gm-AEJA=gm-AEJA=g(DeAc)m(Anh)-AEJM (4-3, 4-3, 4-3)|4	1816379.0000	gm-AEJA=gm-AEJA=gm-AEJA=g(DeAc)m(Anh)-AEJM (4-3, 4-3, 4-3)|4, gmgm-AEJA=AEJA=AEJ=g(DeAc)mgm-AEJW (4-3, 4-3, 3-3)|4, AEJA=AEJA=gmgm(Anh)-AEJA=gmgm(Anh)-AEJL (4-3, 4-3, 4-3)|4, AEJA=AEJA=gmgm(Anh)-AEJA=gmgm(Anh)-AEJI (4-3, 4-3, 4-3)|4	1816379.0000
	1654	4.6320	3	3709.5662	3709.5623	1.0548	gmgm-AEJA=AEJA=AEJ=g(DeAc)mgm-AEJW (4-3, 4-3, 3-3)|4	1816379.0000
	1654	4.6320	3	3709.5662	3709.5623	1.0548	AEJA=AEJA=gmgm(Anh)-AEJA=gmgm(Anh)-AEJL (4-3, 4-3, 4-3)|4	1816379.0000
	1654	4.6320	3	3709.5662	3709.5623	1.0548	AEJA=AEJA=gmgm(Anh)-AEJA=gmgm(Anh)-AEJI (4-3, 4-3, 4-3)|4	1816379.0000
	1654	4.6320	3	3709.5662	3709.5722	-1.6139	gmgm-AEJA=A(+C3H4O2)EJ=A(+C3H4O2)EJ=g(DeAc)mgm-AEJL (4-3, 3-3, 3-3)|4	1816379.0000
	1654	4.6320	3	3709.5662	3709.5722	-1.6139	gmgm-AEJA=A(+C3H4O2)EJ=A(+C3H4O2)EJ=g(DeAc)mgm-AEJI (4-3, 3-3, 3-3)|4	1816379.0000
	1654	4.6320	3	3709.5662	3709.5835	-4.6601	gm-AEJA=gm-AEJA=gmgm-AEJA=AEJA (4-3, 4-3, 4-3)|4	1816379.0000
	1731	6.7140	3;2	2286.9578	2286.9585	-0.3264	gm-AEJA=g(DeAc)mgm-AEJG (4-3)|2	1747826.0000	gm-AEJA=g(DeAc)mgm-AEJG (4-3)|2, gm-AEJ=g(DeAc)mgm-AEJQ (3-3)|2, AEJA=AEJA=g(DeAc)mgm(Anh)-AEJN (4-3, 4-3)|3	1747826.0000
	1731	6.7140	3;2	2286.9578	2286.9585	-0.3264	gm-AEJ=g(DeAc)mgm-AEJQ (3-3)|2	1747826.0000
	1731	6.7140	3;2	2286.9578	2286.9598	-0.8949	AEJA=AEJA=g(DeAc)mgm(Anh)-AEJN (4-3, 4-3)|3	1747826.0000
	1731	6.7140	3;2	2286.9578	2286.9486	4.0025	AEJA=A(+C3H4O2)EJA=gmgm(Anh)-AEJ (4-3, 4-3)|3	1747826.0000
	1731	6.7140	3;2	2286.9578	2286.9486	4.0025	AEJA=A(+C3H4O2)EJ=gmgm(Anh)-AEJA (4-3, 3-3)|3	1747826.0000
	1737	6.8296	3;2	2293.9908	2293.9908	0.0151	gm-AEJA=gm-AEJA=AEJG (4-3, 4-3)|3	1742993.0000	gm-AEJA=gm-AEJA=AEJG (4-3, 4-3)|3, gm-AEJA=gm-AEJ=AEJQ (4-3, 3-3)|3, AEJA=AEJA=g(DeAc)mgm-AEJT (4-3, 4-3)|3, AEJA=AEJA=AEJA=gm(Anh)-AEJN (4-3, 4-3, 4-3)|4	1742993.0000
	1737	6.8296	3;2	2293.9908	2293.9908	0.0151	gm-AEJA=gm-AEJ=AEJQ (4-3, 3-3)|3	1742993.0000
	1737	6.8296	3;2	2293.9908	2293.9908	0.0151	AEJA=AEJA=g(DeAc)mgm-AEJT (4-3, 4-3)|3	1742993.0000
	1737	6.8296	3;2	2293.9908	2293.9921	-0.5516	AEJA=AEJA=AEJA=gm(Anh)-AEJN (4-3, 4-3, 4-3)|4	1742993.0000
	1737	6.8296	3;2	2293.9908	2293.9796	4.8974	A(+C3H4O2)EJ=A(+C3H4O2)EJ=g(DeAc)mgm-AEJV (3-3, 3-3)|3	1742993.0000
	1797	4.5163	1;2	934.3744	934.3754	-1.0444	g(DeAc)mgm|1	1687287.0000	g(DeAc)mgm|1	1687287.0000
	1814	11.3566	2	1810.7370	1810.7368	0.1292	gm(Anh)-AEJA=gm(Anh)-AEJG (4-3)|2	1667275.0000	gm(Anh)-AEJA=gm(Anh)-AEJG (4-3)|2, gm(Anh)-AEJ=gm(Anh)-AEJQ (3-3)|2	1667275.0000
	1814	11.3566	2	1810.7370	1810.7368	0.1292	gm(Anh)-AEJ=gm(Anh)-AEJQ (3-3)|2	1667275.0000
	1821	8.5358	3;2	1781.7074	1781.7136	-3.4961	AEJ=g(DeAc)mgm-AEJC (3-3)|2	1661469.0000	AEJ=g(DeAc)mgm-AEJC (3-3)|2	1661469.0000
	1822	7.3790	2	1456.6295	1456.6304	-0.6247	gm-AEJA=A(+C3H4O2)EJA (4-3)|2	1660239.0000	gm-AEJA=A(+C3H4O2)EJA (4-3)|2	1660239.0000
	1849	12.7596	1;2	1056.4504	1056.4499	0.4855	gm-AEJW|1	1631302.0000	gm-AEJW|1	1631302.0000
	1850	4.8489	2	1356.5775	1356.5780	-0.3774	gm-AEJ=AEJN (3-3)|2	1631060.0000	gm-AEJ=AEJN (3-3)|2	1631060.0000
	1852	11.2264	2	1495.6200	1495.6189	0.7145	gmgm-AEJF|1	1629564.0000	gmgm-AEJF|1	1629564.0000
	1864	9.7364	3	3689.5570	3689.5572	-0.0636	gm-AEJA=gm-AEJA=AEJA=gmgm(Anh)-AEJA (4-3, 4-3, 4-3)|4	1624120.0000	gm-AEJA=gm-AEJA=AEJA=gmgm(Anh)-AEJA (4-3, 4-3, 4-3)|4	1624120.0000
	1864	9.7364	3	3689.5570	3689.5460	2.9720	gmgm-AEJA=A(+C3H4O2)EJ=A(+C3H4O2)EJ=g(DeAc)mgm(Anh)-AEJL (4-3, 3-3, 3-3)|4	1624120.0000
	1864	9.7364	3	3689.5570	3689.5460	2.9720	gmgm-AEJA=A(+C3H4O2)EJ=A(+C3H4O2)EJ=g(DeAc)mgm(Anh)-AEJI (4-3, 3-3, 3-3)|4	1624120.0000
	1864	9.7364	3	3689.5570	3689.5460	2.9720	gm-AEJA=gm-AEJ=A(+C3H4O2)EJ=g(DeAc)mgm-AEJY (4-3, 3-3, 3-3)|4	1624120.0000
	1864	9.7364	3	3689.5570	3689.5685	-3.1263	AEJA=AEJA=g(DeAc)mgm-AEJA=g(DeAc)mgm-AEJH (4-3, 4-3, 4-3)|4	1624120.0000
	1864	9.7364	3	3689.5570	3689.5685	-3.1263	AEJA=A(+C3H4O2)EJA=g(DeAc)mgm-AEJ=g(DeAc)mgm(Anh)-AEJR (4-3, 4-3, 3-3)|4	1624120.0000
	1864	9.7364	3	3689.5570	3689.5395	4.7337	gm-AEJA=gm-AEJA=gm(Anh)-AEJA=g(DeAc)m(Anh)-AEJM (4-3, 4-3, 4-3)|4	1624120.0000
	1882	13.7729	1	575.2808	575.2803	0.8856	A(+C3H4O2)EJL|1	1613759.0000	A(+C3H4O2)EJL|1, A(+C3H4O2)EJI|1	1613759.0000
	1882	13.7729	1	575.2808	575.2803	0.8856	A(+C3H4O2)EJI|1	1613759.0000
	1900	9.5339	3;2	2308.9434	2308.9428	0.2643	gm-AEJA=gmgm(Anh)-AEJG (4-3)|2	1589951.0000	gm-AEJA=gmgm(Anh)-AEJG (4-3)|2, gm-AEJ=gmgm(Anh)-AEJQ (3-3)|2	1589951.0000
	1900	9.5339	3;2	2308.9434	2308.9428	0.2643	gm-AEJ=gmgm(Anh)-AEJQ (3-3)|2	1589951.0000
	1900	9.5339	3;2	2308.9434	2308.9541	-4.6297	AEJA=A(+C3H4O2)EJ=g(DeAc)mgm-AEJD (4-3, 3-3)|3	1589951.0000
	1900	9.5339	3;2	2308.9434	2308.9541	-4.6297	A(+C3H4O2)EJ=A(+C3H4O2)EJ=g(DeAc)mgm-AEJN (3-3, 3-3)|3	1589951.0000
	1916	7.8127	2	1033.4347	1033.4339	0.7410	gm-AEJY|1	1571668.0000	gm-AEJY|1	1571668.0000
	1918	5.8899	3	2769.2188	2769.2186	0.0618	gm-AEJA=g(DeAc)m-AEJA=g(DeAc)m(Anh)-AEJR (4-3, 4-3)|3	1570272.0000	gm-AEJA=g(DeAc)m-AEJA=g(DeAc)m(Anh)-AEJR (4-3, 4-3)|3, AEJA=A(+C3H4O2)EJA=g(DeAc)m-AEJA=g(DeAc)m-AEJT (4-3, 4-3, 4-3)|4	1570272.0000
	1918	5.8899	3	2769.2188	2769.2186	0.0618	AEJA=A(+C3H4O2)EJA=g(DeAc)m-AEJA=g(DeAc)m-AEJT (4-3, 4-3, 4-3)|4	1570272.0000
	1954	8.1309	3	2675.1575	2675.1556	0.6955	gm-AEJA=gm-AEJ=AEJ=AEJH (4-3, 3-3, 3-3)|4	1538087.0000	gm-AEJA=gm-AEJ=AEJ=AEJH (4-3, 3-3, 3-3)|4, gm-AEJA=AEJA=AEJA=g(DeAc)m(Anh)-AEJG (4-3, 4-3, 4-3)|4, gm-AEJA=AEJA=AEJ=g(DeAc)m(Anh)-AEJQ (4-3, 4-3, 3-3)|4, gm-AEJ=AEJ=A(+C3H4O2)EJ=gm(Anh)-AEJR (3-3, 3-3, 3-3)|4, gm-AEJA=gm-AEJA=g(DeAc)m-AEJ (4-3, 4-3)|3, gm-AEJA=gm-AEJ=g(DeAc)m-AEJA (4-3, 3-3)|3	1538087.0000
	1954	8.1309	3	2675.1575	2675.1556	0.6955	gm-AEJA=AEJA=AEJA=g(DeAc)m(Anh)-AEJG (4-3, 4-3, 4-3)|4	1538087.0000
	1954	8.1309	3	2675.1575	2675.1556	0.6955	gm-AEJA=AEJA=AEJ=g(DeAc)m(Anh)-AEJQ (4-3, 4-3, 3-3)|4	1538087.0000
	1954	8.1309	3	2675.1575	2675.1556	0.6955	gm-AEJ=AEJ=A(+C3H4O2)EJ=gm(Anh)-AEJR (3-3, 3-3, 3-3)|4	1538087.0000
	1954	8.1309	3	2675.1575	2675.1543	1.1814	gm-AEJA=gm-AEJA=g(DeAc)m-AEJ (4-3, 4-3)|3	1538087.0000
	1954	8.1309	3	2675.1575	2675.1543	1.1814	gm-AEJA=gm-AEJ=g(DeAc)m-AEJA (4-3, 3-3)|3	1538087.0000
	1954	8.1309	3	2675.1575	2675.1444	4.8822	AEJ=A(+C3H4O2)EJ=A(+C3H4O2)EJ=g(DeAc)mgm(Anh)-AEJK (3-3, 3-3, 3-3)|4	1538087.0000
	1954	8.1309	3	2675.1575	2675.1444	4.8822	A(+C3H4O2)EJA=A(+C3H4O2)EJ=g(DeAc)m-AEJ=g(DeAc)m(Anh)-AEJP (4-3, 3-3, 3-3)|4	1538087.0000
	1977	15.1333	3;2	1847.8773	1847.8749	1.2877	AEJA=AEJA=AEJA=AEJK (4-3, 4-3, 4-3)|4	1522959.0000	AEJA=AEJA=AEJA=AEJK (4-3, 4-3, 4-3)|4	1522959.0000
	2008	12.4125	2	1056.4504	1056.4499	0.4855	gm-AEJW|1	1495317.0000	gm-AEJW|1	1495317.0000
	2019	9.4905	1	561.2648	561.2646	0.3889	A(+C3H4O2)EJV|1	1484020.0000	A(+C3H4O2)EJV|1	1484020.0000
	2024	9.2880	3	3547.4845	3547.4830	0.4363	gm-AEJA=gm-AEJA=AEJ=gmgm(Anh)-AEJ (4-3, 4-3, 3-3)|4	1476591.0000	gm-AEJA=gm-AEJA=AEJ=gmgm(Anh)-AEJ (4-3, 4-3, 3-3)|4, gm-AEJA=gm-AEJ=AEJ=gmgm(Anh)-AEJA (4-3, 3-3, 3-3)|4	1476591.0000
	2024	9.2880	3	3547.4845	3547.4830	0.4363	gm-AEJA=gm-AEJ=AEJ=gmgm(Anh)-AEJA (4-3, 3-3, 3-3)|4	1476591.0000
	2024	9.2880	3	3547.4845	3547.4929	-2.3544	g(DeAc)m-AEJA=g(DeAc)mgm-AEJA=g(DeAc)mgm-AEJ (4-3, 4-3)|3	1476591.0000
	2024	9.2880	3	3547.4845	3547.4929	-2.3544	g(DeAc)m-AEJA=g(DeAc)mgm-AEJ=g(DeAc)mgm-AEJA (4-3, 3-3)|3	1476591.0000
	2024	9.2880	3	3547.4845	3547.4943	-2.7490	g(DeAc)m-AEJA=g(DeAc)m-AEJA=g(DeAc)m(Anh)-AEJA=g(DeAc)m(Anh)-AEJD (4-3, 4-3, 4-3)|4	1476591.0000
	2024	9.2880	3	3547.4845	3547.4943	-2.7490	AEJA=AEJ=g(DeAc)mgm-AEJ=g(DeAc)mgm-AEJH (4-3, 3-3, 3-3)|4	1476591.0000
	2024	9.2880	3	3547.4845	3547.4943	-2.7490	AEJ=A(+C3H4O2)EJ=g(DeAc)mgm-AEJ=g(DeAc)mgm(Anh)-AEJR (3-3, 3-3, 3-3)|4	1476591.0000
	2024	9.2880	3	3547.4845	3547.4731	3.2271	gm(Anh)-AEJA=gm(Anh)-AEJA=g(DeAc)m(Anh)-AEJA=g(DeAc)m(Anh)-AEJA (4-3, 4-3, 4-3)|4	1476591.0000
	2031	4.4874	1;2	957.4025	957.4026	-0.0903	gm-AEJS|1	1468566.0000	gm-AEJS|1, g(DeAc)m-AEJE|1	1468566.0000
	2031	4.4874	1;2	957.4025	957.4026	-0.0903	g(DeAc)m-AEJE|1	1468566.0000
	2035	8.1020	2	1773.7428	1773.7415	0.7167	gm-AEJA=gm(Anh)-AEJ (4-3)|2	1466030.0000	gm-AEJA=gm(Anh)-AEJ (4-3)|2, gm-AEJ=gm(Anh)-AEJA (3-3)|2	1466030.0000
	2035	8.1020	2	1773.7428	1773.7415	0.7167	gm-AEJ=gm(Anh)-AEJA (3-3)|2	1466030.0000
	2039	7.2344	2	1872.7880	1872.7848	1.6911	gm-AEJA=AEJ=A(+C3H4O2)EJD (4-3, 3-3)|3	1463171.0000	gm-AEJA=AEJ=A(+C3H4O2)EJD (4-3, 3-3)|3, gm-AEJ=A(+C3H4O2)EJ=A(+C3H4O2)EJN (3-3, 3-3)|3	1463171.0000
	2039	7.2344	2	1872.7880	1872.7848	1.6911	gm-AEJ=A(+C3H4O2)EJ=A(+C3H4O2)EJN (3-3, 3-3)|3	1463171.0000
	2041	6.9164	3;2	1921.8279	1921.8276	0.1323	AEJA=AEJA=A(+C3H4O2)EJ=A(+C3H4O2)EJE (4-3, 4-3, 3-3)|4	1459610.0000	AEJA=AEJA=A(+C3H4O2)EJ=A(+C3H4O2)EJE (4-3, 4-3, 3-3)|4, AEJA=A(+C3H4O2)EJA=A(+C3H4O2)EJ=A(+C3H4O2)EJG (4-3, 4-3, 3-3)|4, AEJA=A(+C3H4O2)EJ=A(+C3H4O2)EJ=A(+C3H4O2)EJQ (4-3, 3-3, 3-3)|4, gm-AEJA=gm-AEJQ (4-3)|2	1459610.0000
	2041	6.9164	3;2	1921.8279	1921.8276	0.1323	AEJA=A(+C3H4O2)EJA=A(+C3H4O2)EJ=A(+C3H4O2)EJG (4-3, 4-3, 3-3)|4	1459610.0000
	2041	6.9164	3;2	1921.8279	1921.8276	0.1323	AEJA=A(+C3H4O2)EJ=A(+C3H4O2)EJ=A(+C3H4O2)EJQ (4-3, 3-3, 3-3)|4	1459610.0000
	2041	6.9164	3;2	1921.8279	1921.8263	0.8088	gm-AEJA=gm-AEJQ (4-3)|2	1459610.0000
	2067	6.3092	3	1827.8104	1827.8109	-0.2818	gm-AEJA=AEJA=AEJA (4-3, 4-3)|3	1440521.0000	gm-AEJA=AEJA=AEJA (4-3, 4-3)|3	1440521.0000
	2099	8.3478	3	2739.1440	2739.1427	0.4866	gmgm-AEJA=AEJ=AEJ=A(+C3H4O2)EJM (4-3, 3-3, 3-3)|4	1423416.0000	gmgm-AEJA=AEJ=AEJ=A(+C3H4O2)EJM (4-3, 3-3, 3-3)|4	1423416.0000
	2099	8.3478	3	2739.1440	2739.1393	1.7278	A(+C3H4O2)EJA=A(+C3H4O2)EJ=gm(Anh)-AEJ=gm(Anh)-AEJP (4-3, 3-3, 3-3)|4	1423416.0000
	2099	8.3478	3	2739.1440	2739.1380	2.2024	g(DeAc)mgm(Anh)-AEJA=g(DeAc)mgm(Anh)-AEJL (4-3)|2	1423416.0000
	2099	8.3478	3	2739.1440	2739.1380	2.2024	g(DeAc)mgm(Anh)-AEJA=g(DeAc)mgm(Anh)-AEJI (4-3)|2	1423416.0000
	2099	8.3478	3	2739.1440	2739.1539	-3.6023	AEJA=AEJA=AEJA=g(DeAc)mgm-AEJC (4-3, 4-3, 4-3)|4	1423416.0000
	2100	7.7983	3	2732.1780	2732.1771	0.3178	gm-AEJA=AEJA=AEJA=g(DeAc)m(Anh)-AEJN (4-3, 4-3, 4-3)|4	1423331.0000	gm-AEJA=AEJA=AEJA=g(DeAc)m(Anh)-AEJN (4-3, 4-3, 4-3)|4, gm-AEJA=gm-AEJA=g(DeAc)m-AEJG (4-3, 4-3)|3, gm-AEJA=gm-AEJ=g(DeAc)m-AEJQ (4-3, 3-3)|3, AEJA=g(DeAc)m-AEJA=g(DeAc)mgm-AEJT (4-3, 4-3)|3	1423331.0000
	2100	7.7983	3	2732.1780	2732.1758	0.7936	gm-AEJA=gm-AEJA=g(DeAc)m-AEJG (4-3, 4-3)|3	1423331.0000
	2100	7.7983	3	2732.1780	2732.1758	0.7936	gm-AEJA=gm-AEJ=g(DeAc)m-AEJQ (4-3, 3-3)|3	1423331.0000
	2100	7.7983	3	2732.1780	2732.1758	0.7936	AEJA=g(DeAc)m-AEJA=g(DeAc)mgm-AEJT (4-3, 4-3)|3	1423331.0000
	2100	7.7983	3	2732.1780	2732.1659	4.4171	gm-AEJA=AEJA=A(+C3H4O2)EJA=gm(Anh)-AEJ (4-3, 4-3, 4-3)|4	1423331.0000
	2100	7.7983	3	2732.1780	2732.1659	4.4171	gm-AEJA=AEJA=A(+C3H4O2)EJ=gm(Anh)-AEJA (4-3, 4-3, 3-3)|4	1423331.0000
	2132	6.9019	3	3625.4831	3625.4824	0.1884	gm-AEJA=g(DeAc)mgm(Anh)-AEJ=g(DeAc)mgm(Anh)-AEJF (4-3, 3-3)|3	1398829.0000	gm-AEJA=g(DeAc)mgm(Anh)-AEJ=g(DeAc)mgm(Anh)-AEJF (4-3, 3-3)|3, AEJA=gm(Anh)-AEJA=g(DeAc)m(Anh)-AEJA=g(DeAc)mgm(Anh)-AEJM (4-3, 4-3, 4-3)|4	1398829.0000
	2132	6.9019	3	3625.4831	3625.4871	-1.1080	AEJA=gm(Anh)-AEJA=g(DeAc)m(Anh)-AEJA=g(DeAc)mgm(Anh)-AEJM (4-3, 4-3, 4-3)|4	1398829.0000
	2132	6.9019	3	3625.4831	3625.4936	-2.9008	gm-AEJA=A(+C3H4O2)EJ=gm(Anh)-AEJ=gmgm(Anh)-AEJP (4-3, 3-3, 3-3)|4	1398829.0000
	2132	6.9019	3	3625.4831	3625.4936	-2.9008	AEJA=A(+C3H4O2)EJ=gmgm(Anh)-AEJ=gmgm(Anh)-AEJV (4-3, 3-3, 3-3)|4	1398829.0000
	2132	6.9019	3	3625.4831	3625.4936	-2.9008	AEJA=A(+C3H4O2)EJ=g(DeAc)mgm-AEJ=g(DeAc)mgm(Anh)-AEJY (4-3, 3-3, 3-3)|4	1398829.0000
	2132	6.9019	3	3625.4831	3625.4970	-3.8386	gmgm-AEJA=gmgm-AEJ=AEJ=AEJM (4-3, 3-3, 3-3)|4	1398829.0000
	2132	6.9019	3	3625.4831	3625.4671	4.4086	gm-AEJ=gmgm-AEJ=gmgm(Anh)-AEJN (3-3, 3-3)|3	1398829.0000
	2135	6.3525	3	3559.5062	3559.5095	-0.9399	g(DeAc)m-AEJA=g(DeAc)m(Anh)-AEJA=g(DeAc)m(Anh)-AEJA=g(DeAc)m(Anh)-AEJF (4-3, 4-3, 4-3)|4	1396244.0000	g(DeAc)m-AEJA=g(DeAc)m(Anh)-AEJA=g(DeAc)m(Anh)-AEJA=g(DeAc)m(Anh)-AEJF (4-3, 4-3, 4-3)|4	1396244.0000
	2135	6.3525	3	3559.5062	3559.4943	3.3304	gmgm-AEJ=AEJ=AEJ=gmgm(Anh)-AEJR (3-3, 3-3, 3-3)|4	1396244.0000
	2135	6.3525	3	3559.5062	3559.4943	3.3304	gm-AEJA=gm-AEJA=g(DeAc)m(Anh)-AEJ=g(DeAc)m(Anh)-AEJN (4-3, 4-3, 3-3)|4	1396244.0000
	2135	6.3525	3	3559.5062	3559.4943	3.3304	AEJA=g(DeAc)m-AEJA=g(DeAc)m(Anh)-AEJA=g(DeAc)mgm(Anh)-AEJS (4-3, 4-3, 4-3)|4	1396244.0000
	2135	6.3525	3	3559.5062	3559.4943	3.3304	A(+C3H4O2)EJA=g(DeAc)m-AEJ=g(DeAc)m-AEJ=g(DeAc)mgm(Anh)-AEJH (4-3, 3-3, 3-3)|4	1396244.0000
	2135	6.3525	3	3559.5062	3559.5194	-3.7212	gm-AEJA=AEJ=g(DeAc)m-AEJ=g(DeAc)mgm-AEJF (4-3, 3-3, 3-3)|4	1396244.0000
	2144	9.5628	3;2	2280.9484	2280.9479	0.2258	gm-AEJA=g(DeAc)mgm(Anh)-AEJA (4-3)|2	1392458.0000	gm-AEJA=g(DeAc)mgm(Anh)-AEJA (4-3)|2, AEJA=AEJ=gmgm(Anh)-AEJH (4-3, 3-3)|3	1392458.0000
	2144	9.5628	3;2	2280.9484	2280.9493	-0.3879	AEJA=AEJ=gmgm(Anh)-AEJH (4-3, 3-3)|3	1392458.0000
	2144	9.5628	3;2	2280.9484	2280.9592	-4.7282	gm-AEJA=gm-AEJ=AEJD (4-3, 3-3)|3	1392458.0000
	2144	9.5628	3;2	2280.9484	2280.9592	-4.7282	gm-AEJ=gm-AEJ=A(+C3H4O2)EJN (3-3, 3-3)|3	1392458.0000
	2144	9.5628	3;2	2280.9484	2280.9592	-4.7282	AEJA=A(+C3H4O2)EJ=g(DeAc)mgm-AEJS (4-3, 3-3)|3	1392458.0000
	2147	14.6991	1;2	997.4127	997.4128	-0.0938	gm(Anh)-AEJF|1	1390571.0000	gm(Anh)-AEJF|1	1390571.0000
	2154	7.1766	3	2265.9935	2265.9959	-1.0634	gm-AEJA=AEJA=g(DeAc)m-AEJA (4-3, 4-3)|3	1386955.0000	gm-AEJA=AEJA=g(DeAc)m-AEJA (4-3, 4-3)|3, gm-AEJA=AEJA=AEJ=AEJH (4-3, 4-3, 3-3)|4, AEJA=AEJA=AEJA=g(DeAc)m(Anh)-AEJQ (4-3, 4-3, 4-3)|4, AEJA=AEJ=A(+C3H4O2)EJ=gm(Anh)-AEJR (4-3, 3-3, 3-3)|4	1386955.0000
	2154	7.1766	3	2265.9935	2265.9972	-1.6371	gm-AEJA=AEJA=AEJ=AEJH (4-3, 4-3, 3-3)|4	1386955.0000
	2154	7.1766	3	2265.9935	2265.9972	-1.6371	AEJA=AEJA=AEJA=g(DeAc)m(Anh)-AEJQ (4-3, 4-3, 4-3)|4	1386955.0000
	2154	7.1766	3	2265.9935	2265.9972	-1.6371	AEJA=AEJ=A(+C3H4O2)EJ=gm(Anh)-AEJR (4-3, 3-3, 3-3)|4	1386955.0000
	2154	7.1766	3	2265.9935	2265.9847	3.8793	gm-AEJ=gm-AEJ=A(+C3H4O2)EJV (3-3, 3-3)|3	1386955.0000
	2165	5.2392	1	498.2063	498.2061	0.3112	gm|1	1380006.0000	gm|1	1380006.0000
	2183	10.6911	3;4	2806.1238	2806.1326	-3.1252	gmgm-AEJ=gmgm(Anh)-AEJF (3-3)|2	1370911.0000	gmgm-AEJ=gmgm(Anh)-AEJF (3-3)|2	1370911.0000
	2183	10.6911	3;4	2806.1238	2806.1373	-4.8001	AEJA=gm(Anh)-AEJA=gmgm(Anh)-AEJM (4-3, 4-3)|3	1370911.0000
	2210	6.8007	3;2	1779.7903	1779.7885	0.9870	gm-AEJ=g(DeAc)m-AEJV (3-3)|2	1356224.0000	gm-AEJ=g(DeAc)m-AEJV (3-3)|2	1356224.0000
	2210	6.8007	3;2	1779.7903	1779.7833	3.9087	AEJA=AEJA=AEJ=AEJM (4-3, 4-3, 3-3)|4	1356224.0000
	2232	10.4742	3	2726.1646	2726.1652	-0.2195	gm-AEJA=gm-AEJA=g(DeAc)m(Anh)-AEJA (4-3, 4-3)|3	1338771.0000	gm-AEJA=gm-AEJA=g(DeAc)m(Anh)-AEJA (4-3, 4-3)|3, gm-AEJA=AEJA=AEJ=gm(Anh)-AEJH (4-3, 4-3, 3-3)|4, AEJA=AEJA=gm(Anh)-AEJA=g(DeAc)m(Anh)-AEJQ (4-3, 4-3, 4-3)|4, AEJA=A(+C3H4O2)EJ=gm(Anh)-AEJ=gm(Anh)-AEJR (4-3, 3-3, 3-3)|4	1338771.0000
	2232	10.4742	3	2726.1646	2726.1665	-0.6963	gm-AEJA=AEJA=AEJ=gm(Anh)-AEJH (4-3, 4-3, 3-3)|4	1338771.0000
	2232	10.4742	3	2726.1646	2726.1665	-0.6963	AEJA=AEJA=gm(Anh)-AEJA=g(DeAc)m(Anh)-AEJQ (4-3, 4-3, 4-3)|4	1338771.0000
	2232	10.4742	3	2726.1646	2726.1665	-0.6963	AEJA=A(+C3H4O2)EJ=gm(Anh)-AEJ=gm(Anh)-AEJR (4-3, 3-3, 3-3)|4	1338771.0000
	2232	10.4742	3	2726.1646	2726.1553	3.4120	A(+C3H4O2)EJA=A(+C3H4O2)EJA=g(DeAc)m(Anh)-AEJ=g(DeAc)m(Anh)-AEJP (4-3, 4-3, 3-3)|4	1338771.0000
	2232	10.4742	3	2726.1646	2726.1764	-4.3278	gm-AEJA=AEJA=A(+C3H4O2)EJ=g(DeAc)m-AEJS (4-3, 4-3, 3-3)|4	1338771.0000
	2232	10.4742	3	2726.1646	2726.1764	-4.3278	AEJA=A(+C3H4O2)EJA=g(DeAc)m-AEJ=g(DeAc)m-AEJE (4-3, 4-3, 3-3)|4	1338771.0000
	2232	10.4742	3	2726.1646	2726.1764	-4.3278	A(+C3H4O2)EJA=A(+C3H4O2)EJA=g(DeAc)m-AEJ=g(DeAc)m-AEJG (4-3, 4-3, 3-3)|4	1338771.0000
	2232	10.4742	3	2726.1646	2726.1764	-4.3278	A(+C3H4O2)EJA=A(+C3H4O2)EJ=g(DeAc)m-AEJ=g(DeAc)m-AEJQ (4-3, 3-3, 3-3)|4	1338771.0000
	2241	7.3067	3	2236.9692	2236.9693	-0.0321	gm-AEJA=gm-AEJA=AEJ (4-3, 4-3)|3	1333771.0000	gm-AEJA=gm-AEJA=AEJ (4-3, 4-3)|3, gm-AEJA=gm-AEJ=AEJA (4-3, 3-3)|3, AEJA=AEJA=AEJA=gm(Anh)-AEJG (4-3, 4-3, 4-3)|4, AEJA=AEJA=AEJ=gm(Anh)-AEJQ (4-3, 4-3, 3-3)|4	1333771.0000
	2241	7.3067	3	2236.9692	2236.9693	-0.0321	gm-AEJA=gm-AEJ=AEJA (4-3, 3-3)|3	1333771.0000
	2241	7.3067	3	2236.9692	2236.9707	-0.6580	AEJA=AEJA=AEJA=gm(Anh)-AEJG (4-3, 4-3, 4-3)|4	1333771.0000
	2241	7.3067	3	2236.9692	2236.9707	-0.6580	AEJA=AEJA=AEJ=gm(Anh)-AEJQ (4-3, 4-3, 3-3)|4	1333771.0000
	2241	7.3067	3	2236.9692	2236.9594	4.3935	AEJA=A(+C3H4O2)EJ=A(+C3H4O2)EJ=g(DeAc)m(Anh)-AEJP (4-3, 3-3, 3-3)|4	1333771.0000
	2263	10.7634	2	1389.6040	1389.6035	0.3435	gm-AEJ=AEJF (3-3)|2	1318841.0000	gm-AEJ=AEJF (3-3)|2	1318841.0000
	2264	12.1377	3;2	1794.7624	1794.7630	-0.3206	gm-AEJ=g(DeAc)m-AEJN (3-3)|2	1316439.0000	gm-AEJ=g(DeAc)m-AEJN (3-3)|2	1316439.0000
	2266	4.7332	1	533.2336	533.2333	0.5031	A(+C3H4O2)EJA|1	1314471.0000	A(+C3H4O2)EJA|1	1314471.0000
	2277	3.1984	1	447.1962	447.1965	-0.7744	AEJG|1	1306579.0000	AEJG|1	1306579.0000
	2291	7.4946	2	991.4241	991.4234	0.7128	g(DeAc)m-AEJY|1	1298950.0000	g(DeAc)m-AEJY|1	1298950.0000
	2295	2.4306	1	390.1749	390.1751	-0.5563	AEJ|1	1295575.0000	AEJ|1	1295575.0000
	2299	8.0007	3;2	2796.1669	2796.1707	-1.3627	gm-AEJA=AEJA=gmgm(Anh)-AEJT (4-3, 4-3)|3	1291808.0000	gm-AEJA=AEJA=gmgm(Anh)-AEJT (4-3, 4-3)|3, gm-AEJA=A(+C3H4O2)EJA=g(DeAc)mgm(Anh)-AEJA (4-3, 4-3)|3, AEJA=AEJA=A(+C3H4O2)EJ=gmgm(Anh)-AEJH (4-3, 4-3, 3-3)|4	1291808.0000
	2299	8.0007	3;2	2796.1669	2796.1707	-1.3627	gm-AEJA=A(+C3H4O2)EJA=g(DeAc)mgm(Anh)-AEJA (4-3, 4-3)|3	1291808.0000
	2299	8.0007	3;2	2796.1669	2796.1720	-1.8276	AEJA=AEJA=A(+C3H4O2)EJ=gmgm(Anh)-AEJH (4-3, 4-3, 3-3)|4	1291808.0000
	2299	8.0007	3;2	2796.1669	2796.1594	2.6785	gmgm(Anh)-AEJA=g(DeAc)mgm(Anh)-AEJK (4-3)|2	1291808.0000
	2329	7.0176	2	1385.5924	1385.5933	-0.6635	gm-AEJA=A(+C3H4O2)EJ (4-3)|2	1275310.0000	gm-AEJA=A(+C3H4O2)EJ (4-3)|2, gm-AEJ=A(+C3H4O2)EJA (3-3)|2	1275310.0000
	2329	7.0176	2	1385.5924	1385.5933	-0.6635	gm-AEJ=A(+C3H4O2)EJA (3-3)|2	1275310.0000
	2346	9.4182	3;4	3711.6001	3711.5991	0.2625	gm-AEJA=gm-AEJA=gm-AEJA=gm-AEJA (4-3, 4-3, 4-3)|4	1264975.0000	gm-AEJA=gm-AEJA=gm-AEJA=gm-AEJA (4-3, 4-3, 4-3)|4	1264975.0000
	2346	9.4182	3;4	3711.6001	3711.6103	-2.7551	gm-AEJA=A(+C3H4O2)EJA=g(DeAc)m-AEJ=g(DeAc)mgm-AEJR (4-3, 4-3, 3-3)|4	1264975.0000
	2382	8.7093	2	1399.5621	1399.5614	0.5053	gmgm(Anh)-AEJA|1	1239502.0000	gmgm(Anh)-AEJA|1	1239502.0000
	2385	10.2428	3	2626.1026	2626.1029	-0.1181	AEJA=AEJA=gm(Anh)-AEJ=gm(Anh)-AEJG (4-3, 4-3, 3-3)|4	1235832.0000	AEJA=AEJA=gm(Anh)-AEJ=gm(Anh)-AEJG (4-3, 4-3, 3-3)|4, AEJA=AEJ=gm(Anh)-AEJ=gm(Anh)-AEJQ (4-3, 3-3, 3-3)|4, gm-AEJA=gm-AEJ=gm(Anh)-AEJ (4-3, 3-3)|3, gm-AEJ=gm-AEJ=gm(Anh)-AEJA (3-3, 3-3)|3	1235832.0000
	2385	10.2428	3	2626.1026	2626.1029	-0.1181	AEJA=AEJ=gm(Anh)-AEJ=gm(Anh)-AEJQ (4-3, 3-3, 3-3)|4	1235832.0000
	2385	10.2428	3	2626.1026	2626.1015	0.4150	gm-AEJA=gm-AEJ=gm(Anh)-AEJ (4-3, 3-3)|3	1235832.0000
	2385	10.2428	3	2626.1026	2626.1015	0.4150	gm-AEJ=gm-AEJ=gm(Anh)-AEJA (3-3, 3-3)|3	1235832.0000
	2385	10.2428	3	2626.1026	2626.0950	2.8902	AEJ=AEJ=A(+C3H4O2)EJ=g(DeAc)mgm-AEJM (3-3, 3-3, 3-3)|4	1235832.0000
	2385	10.2428	3	2626.1026	2626.1128	-3.8879	gm-AEJ=gm-AEJ=AEJ=A(+C3H4O2)EJS (3-3, 3-3, 3-3)|4	1235832.0000
	2385	10.2428	3	2626.1026	2626.1128	-3.8879	gm-AEJ=AEJ=A(+C3H4O2)EJ=g(DeAc)m-AEJE (3-3, 3-3, 3-3)|4	1235832.0000
	2385	10.2428	3	2626.1026	2626.1128	-3.8879	gm-AEJ=A(+C3H4O2)EJ=A(+C3H4O2)EJ=g(DeAc)m-AEJG (3-3, 3-3, 3-3)|4	1235832.0000
	2385	10.2428	3	2626.1026	2626.1128	-3.8879	AEJ=g(DeAc)m-AEJ=g(DeAc)mgm-AEJH (3-3, 3-3)|3	1235832.0000
	2385	10.2428	3	2626.1026	2626.0916	4.1849	A(+C3H4O2)EJ=A(+C3H4O2)EJ=gm(Anh)-AEJ=g(DeAc)m(Anh)-AEJP (3-3, 3-3, 3-3)|4	1235832.0000
	2388	6.9164	2	1801.7514	1801.7477	2.0748	gm-AEJ=AEJ=A(+C3H4O2)EJD (3-3, 3-3)|3	1235350.0000	gm-AEJ=AEJ=A(+C3H4O2)EJD (3-3, 3-3)|3	1235350.0000
	2392	8.2032	2	1816.7479	1816.7473	0.3293	gm-AEJ=gm(Anh)-AEJN (3-3)|2	1234193.0000	gm-AEJ=gm(Anh)-AEJN (3-3)|2, AEJA=g(DeAc)mgm(Anh)-AEJS (4-3)|2	1234193.0000
	2392	8.2032	2	1816.7479	1816.7473	0.3293	AEJA=g(DeAc)mgm(Anh)-AEJS (4-3)|2	1234193.0000
	2400	8.4925	2	941.4441	941.4441	0.0279	g(DeAc)m-AEJL|1	1223869.0000	g(DeAc)m-AEJL|1, g(DeAc)m-AEJI|1	1223869.0000
	2400	8.4925	2	941.4441	941.4441	0.0279	g(DeAc)m-AEJI|1	1223869.0000
	2497	8.3768	2	1717.7157	1717.7153	0.2164	gm-AEJ=g(DeAc)m(Anh)-AEJG (3-3)|2	1173950.0000	gm-AEJ=g(DeAc)m(Anh)-AEJG (3-3)|2	1173950.0000
	2497	8.3768	2	1717.7157	1717.7088	4.0005	gm-AEJ=AEJ=AEJC (3-3, 3-3)|3	1173950.0000
	2498	12.8609	2	1480.5936	1480.5941	-0.3368	A(+C3H4O2)EJA=gm(Anh)-AEJD (4-3)|2	1173199.0000	A(+C3H4O2)EJA=gm(Anh)-AEJD (4-3)|2	1173199.0000
	2511	6.8152	1	503.2593	503.2591	0.3866	AEJL|1	1164069.0000	AEJL|1, AEJI|1	1164069.0000
	2511	6.8152	1	503.2593	503.2591	0.3866	AEJI|1	1164069.0000
	2544	5.5862	2	927.3919	927.3921	-0.1712	gm-AEJG|1	1151650.0000	gm-AEJG|1	1151650.0000
	2548	8.6660	1;2	521.2158	521.2155	0.5891	AEJM|1	1149507.0000	AEJM|1	1149507.0000
	2568	8.6804	3	1434.6200	1434.6250	-3.4526	AEJA=g(DeAc)m-AEJY (4-3)|2	1141482.0000	AEJA=g(DeAc)m-AEJY (4-3)|2	1141482.0000
	2579	6.9886	3;4;2	1844.7741	1844.7786	-2.4158	gm-AEJA=gm(Anh)-AEJA (4-3)|2	1135920.0000	gm-AEJA=gm(Anh)-AEJA (4-3)|2	1135920.0000
	2586	7.5380	3;2	1846.7955	1846.7943	0.6528	AEJA=g(DeAc)mgm-AEJP (4-3)|2	1131931.0000	AEJA=g(DeAc)mgm-AEJP (4-3)|2	1131931.0000
	2586	7.5380	3;2	1846.7955	1846.7877	4.2266	AEJA=A(+C3H4O2)EJ=g(DeAc)m-AEJM (4-3, 3-3)|3	1131931.0000
	2591	8.0151	3;4	2812.1350	2812.1332	0.6399	g(DeAc)mgm(Anh)-AEJA=g(DeAc)mgm(Anh)-AEJW (4-3)|2	1130827.0000	g(DeAc)mgm(Anh)-AEJA=g(DeAc)mgm(Anh)-AEJW (4-3)|2	1130827.0000
	2591	8.0151	3;4	2812.1350	2812.1478	-4.5518	gmgm-AEJ=A(+C3H4O2)EJ=A(+C3H4O2)EJ=A(+C3H4O2)EJM (3-3, 3-3, 3-3)|4	1130827.0000
	2633	10.6766	3;2	1835.8161	1835.8160	0.0738	AEJA=AEJA=gm(Anh)-AEJV (4-3, 4-3)|3	1114100.0000	AEJA=AEJA=gm(Anh)-AEJV (4-3, 4-3)|3, AEJ=A(+C3H4O2)EJ=A(+C3H4O2)EJ=A(+C3H4O2)EJL (3-3, 3-3, 3-3)|4, AEJ=A(+C3H4O2)EJ=A(+C3H4O2)EJ=A(+C3H4O2)EJI (3-3, 3-3, 3-3)|4, gm-AEJ=gm-AEJL (3-3)|2, gm-AEJ=gm-AEJI (3-3)|2	1114100.0000
	2633	10.6766	3;2	1835.8161	1835.8160	0.0738	AEJ=A(+C3H4O2)EJ=A(+C3H4O2)EJ=A(+C3H4O2)EJL (3-3, 3-3, 3-3)|4	1114100.0000
	2633	10.6766	3;2	1835.8161	1835.8160	0.0738	AEJ=A(+C3H4O2)EJ=A(+C3H4O2)EJ=A(+C3H4O2)EJI (3-3, 3-3, 3-3)|4	1114100.0000
	2633	10.6766	3;2	1835.8161	1835.8147	0.7820	gm-AEJ=gm-AEJL (3-3)|2	1114100.0000
	2633	10.6766	3;2	1835.8161	1835.8147	0.7820	gm-AEJ=gm-AEJI (3-3)|2	1114100.0000
	2675	6.7140	1	971.4188	971.4183	0.5250	gm-AEJT|1	1092239.0000	gm-AEJT|1, AEJ=A(+C3H4O2)EJH (3-3)|2	1092239.0000
	2675	6.7140	1	971.4188	971.4196	-0.8133	AEJ=A(+C3H4O2)EJH (3-3)|2	1092239.0000
	2691	6.6561	3	3723.5604	3723.5627	-0.6222	gmgm-AEJA=gmgm-AEJA=AEJA=AEJS (4-3, 4-3, 4-3)|4	1087126.0000	gmgm-AEJA=gmgm-AEJA=AEJA=AEJS (4-3, 4-3, 4-3)|4, gmgm-AEJA=AEJA=AEJA=g(DeAc)mgm-AEJE (4-3, 4-3, 4-3)|4, gmgm-AEJA=AEJA=A(+C3H4O2)EJA=g(DeAc)mgm-AEJG (4-3, 4-3, 4-3)|4, gmgm-AEJA=AEJA=A(+C3H4O2)EJ=g(DeAc)mgm-AEJQ (4-3, 4-3, 3-3)|4, gmgm-AEJ=gmgm-AEJ=A(+C3H4O2)EJ=A(+C3H4O2)EJR (3-3, 3-3, 3-3)|4	1087126.0000
	2691	6.6561	3	3723.5604	3723.5627	-0.6222	gmgm-AEJA=AEJA=AEJA=g(DeAc)mgm-AEJE (4-3, 4-3, 4-3)|4	1087126.0000
	2691	6.6561	3	3723.5604	3723.5627	-0.6222	gmgm-AEJA=AEJA=A(+C3H4O2)EJA=g(DeAc)mgm-AEJG (4-3, 4-3, 4-3)|4	1087126.0000
	2691	6.6561	3	3723.5604	3723.5627	-0.6222	gmgm-AEJA=AEJA=A(+C3H4O2)EJ=g(DeAc)mgm-AEJQ (4-3, 4-3, 3-3)|4	1087126.0000
	2691	6.6561	3	3723.5604	3723.5627	-0.6222	gmgm-AEJ=gmgm-AEJ=A(+C3H4O2)EJ=A(+C3H4O2)EJR (3-3, 3-3, 3-3)|4	1087126.0000
	2691	6.6561	3	3723.5604	3723.5528	2.0366	gm-AEJA=A(+C3H4O2)EJA=g(DeAc)m(Anh)-AEJA=g(DeAc)mgm(Anh)-AEJH (4-3, 4-3, 4-3)|4	1087126.0000
	2691	6.6561	3	3723.5604	3723.5450	4.1314	gm-AEJA=gm-AEJA=gm-AEJA=gm(Anh)-AEJC (4-3, 4-3, 4-3)|4	1087126.0000
	2691	6.6561	3	3723.5604	3723.5780	-4.7311	gm-AEJA=gm-AEJA=AEJA=g(DeAc)mgm(Anh)-AEJF (4-3, 4-3, 4-3)|4	1087126.0000
	2707	4.9935	2	927.4286	927.4284	0.2408	g(DeAc)m-AEJV|1	1081605.0000	g(DeAc)m-AEJV|1	1081605.0000
	2712	9.4905	3;2	1924.8091	1924.8095	-0.2310	AEJA=A(+C3H4O2)EJ=A(+C3H4O2)EJ=A(+C3H4O2)EJM (4-3, 3-3, 3-3)|4	1080556.0000	AEJA=A(+C3H4O2)EJ=A(+C3H4O2)EJ=A(+C3H4O2)EJM (4-3, 3-3, 3-3)|4, gm-AEJA=gm-AEJM (4-3)|2	1080556.0000
	2712	9.4905	3;2	1924.8091	1924.8082	0.4444	gm-AEJA=gm-AEJM (4-3)|2	1080556.0000
	2721	7.1188	3;2	1850.8286	1850.8269	0.9113	AEJ=A(+C3H4O2)EJ=A(+C3H4O2)EJ=A(+C3H4O2)EJK (3-3, 3-3, 3-3)|4	1078567.0000	AEJ=A(+C3H4O2)EJ=A(+C3H4O2)EJ=A(+C3H4O2)EJK (3-3, 3-3, 3-3)|4, gm-AEJA=g(DeAc)m-AEJV (4-3)|2, gm-AEJ=gm-AEJK (3-3)|2	1078567.0000
	2721	7.1188	3;2	1850.8286	1850.8256	1.6137	gm-AEJA=g(DeAc)m-AEJV (4-3)|2	1078567.0000
	2721	7.1188	3;2	1850.8286	1850.8256	1.6137	gm-AEJ=gm-AEJK (3-3)|2	1078567.0000
	2721	7.1188	3;2	1850.8286	1850.8204	4.4233	AEJA=AEJA=AEJA=AEJM (4-3, 4-3, 4-3)|4	1078567.0000
	2733	10.5899	2	1262.5989	1262.5990	-0.1185	AEJ=AEJ=AEJK (3-3, 3-3)|3	1071626.0000	AEJ=AEJ=AEJK (3-3, 3-3)|3	1071626.0000
	2736	8.3334	3	2755.1134	2755.1230	-3.4869	A(+C3H4O2)EJA=g(DeAc)m(Anh)-AEJ=g(DeAc)mgm(Anh)-AEJY (4-3, 3-3)|3	1070844.0000	A(+C3H4O2)EJA=g(DeAc)m(Anh)-AEJ=g(DeAc)mgm(Anh)-AEJY (4-3, 3-3)|3	1070844.0000
	2736	8.3334	3	2755.1134	2755.1264	-4.7210	gm-AEJA=AEJ=gmgm(Anh)-AEJM (4-3, 3-3)|3	1070844.0000
	2742	5.1814	2	2312.0011	2312.0014	-0.1290	A(+C3H4O2)EJA=g(DeAc)m-AEJA=g(DeAc)m-AEJS (4-3, 4-3)|3	1068956.0000	A(+C3H4O2)EJA=g(DeAc)m-AEJA=g(DeAc)m-AEJS (4-3, 4-3)|3	1068956.0000
	2742	5.1814	2	2312.0011	2311.9915	4.1530	gm-AEJA=AEJA=g(DeAc)m(Anh)-AEJH (4-3, 4-3)|3	1068956.0000
	2742	5.1814	2	2312.0011	2311.9915	4.1530	AEJA=A(+C3H4O2)EJA=A(+C3H4O2)EJ=g(DeAc)m(Anh)-AEJT (4-3, 4-3, 3-3)|4	1068956.0000
	2742	5.1814	2	2312.0011	2311.9915	4.1530	A(+C3H4O2)EJA=gm(Anh)-AEJ=g(DeAc)m(Anh)-AEJR (4-3, 3-3)|3	1068956.0000
	2749	2.0109	1	390.1751	390.1751	-0.0870	AEJ|1	1065880.0000	AEJ|1	1065880.0000
	2761	9.1578	3;2	2209.9132	2209.9122	0.4515	AEJ=AEJ=gmgm(Anh)-AEJH (3-3, 3-3)|3	1060392.0000	AEJ=AEJ=gmgm(Anh)-AEJH (3-3, 3-3)|3, gm-AEJA=g(DeAc)mgm(Anh)-AEJ (4-3)|2, gm-AEJ=g(DeAc)mgm(Anh)-AEJA (3-3)|2	1060392.0000
	2761	9.1578	3;2	2209.9132	2209.9108	1.0850	gm-AEJA=g(DeAc)mgm(Anh)-AEJ (4-3)|2	1060392.0000
	2761	9.1578	3;2	2209.9132	2209.9108	1.0850	gm-AEJ=g(DeAc)mgm(Anh)-AEJA (3-3)|2	1060392.0000
	2761	9.1578	3;2	2209.9132	2209.9221	-4.0283	gm-AEJ=gm-AEJ=AEJD (3-3, 3-3)|3	1060392.0000
	2761	9.1578	3;2	2209.9132	2209.9221	-4.0283	AEJ=A(+C3H4O2)EJ=g(DeAc)mgm-AEJS (3-3, 3-3)|3	1060392.0000
	2778	9.3025	3;2	1821.7994	1821.7990	0.2261	gm-AEJ=gm-AEJV (3-3)|2	1053507.0000	gm-AEJ=gm-AEJV (3-3)|2, AEJ=A(+C3H4O2)EJ=A(+C3H4O2)EJ=A(+C3H4O2)EJV (3-3, 3-3, 3-3)|4	1053507.0000
	2778	9.3025	3;2	1821.7994	1821.8004	-0.5424	AEJ=A(+C3H4O2)EJ=A(+C3H4O2)EJ=A(+C3H4O2)EJV (3-3, 3-3, 3-3)|4	1053507.0000
	2822	5.4561	2	2289.9594	2289.9595	-0.0639	gm-AEJA=AEJA=g(DeAc)m(Anh)-AEJD (4-3, 4-3)|3	1036643.0000	gm-AEJA=AEJA=g(DeAc)m(Anh)-AEJD (4-3, 4-3)|3, gm-AEJA=A(+C3H4O2)EJ=g(DeAc)m(Anh)-AEJN (4-3, 3-3)|3, gm-AEJ=A(+C3H4O2)EJ=A(+C3H4O2)EJ=A(+C3H4O2)EJS (3-3, 3-3, 3-3)|4, A(+C3H4O2)EJ=A(+C3H4O2)EJ=A(+C3H4O2)EJ=g(DeAc)m-AEJE (3-3, 3-3, 3-3)|4	1036643.0000
	2822	5.4561	2	2289.9594	2289.9595	-0.0639	gm-AEJA=A(+C3H4O2)EJ=g(DeAc)m(Anh)-AEJN (4-3, 3-3)|3	1036643.0000
	2822	5.4561	2	2289.9594	2289.9595	-0.0639	gm-AEJ=A(+C3H4O2)EJ=A(+C3H4O2)EJ=A(+C3H4O2)EJS (3-3, 3-3, 3-3)|4	1036643.0000
	2822	5.4561	2	2289.9594	2289.9595	-0.0639	A(+C3H4O2)EJ=A(+C3H4O2)EJ=A(+C3H4O2)EJ=g(DeAc)m-AEJE (3-3, 3-3, 3-3)|4	1036643.0000
	2825	6.1501	3;2	1930.8268	1930.8266	0.1053	gm-AEJA=gm-AEJH (4-3)|2	1033724.0000	gm-AEJA=gm-AEJH (4-3)|2, gm-AEJA=A(+C3H4O2)EJ=A(+C3H4O2)EJT (4-3, 3-3)|3, AEJA=A(+C3H4O2)EJ=A(+C3H4O2)EJ=A(+C3H4O2)EJH (4-3, 3-3, 3-3)|4	1033724.0000
	2825	6.1501	3;2	1930.8268	1930.8266	0.1053	gm-AEJA=A(+C3H4O2)EJ=A(+C3H4O2)EJT (4-3, 3-3)|3	1033724.0000
	2825	6.1501	3;2	1930.8268	1930.8280	-0.6197	AEJA=A(+C3H4O2)EJ=A(+C3H4O2)EJ=A(+C3H4O2)EJH (4-3, 3-3, 3-3)|4	1033724.0000
	2829	4.7332	3;2	1257.5451	1257.5460	-0.7434	AEJ=g(DeAc)m-AEJG (3-3)|2	1032381.0000	AEJ=g(DeAc)m-AEJG (3-3)|2	1032381.0000
	2843	13.3818	1;2	963.4296	963.4284	1.1959	gm(Anh)-AEJL|1	1027718.0000	gm(Anh)-AEJL|1, gm(Anh)-AEJI|1	1027718.0000
	2843	13.3818	1;2	963.4296	963.4284	1.1959	gm(Anh)-AEJI|1	1027718.0000
	2855	14.5400	3	2150.9694	2150.9590	4.8119	AEJA=AEJ=AEJ=gm(Anh)-AEJL (4-3, 3-3, 3-3)|4	1020324.0000	AEJA=AEJ=AEJ=gm(Anh)-AEJL (4-3, 3-3, 3-3)|4, AEJA=AEJ=AEJ=gm(Anh)-AEJI (4-3, 3-3, 3-3)|4	1020324.0000
	2855	14.5400	3	2150.9694	2150.9590	4.8119	AEJA=AEJ=AEJ=gm(Anh)-AEJI (4-3, 3-3, 3-3)|4	1020324.0000
	2865	13.9465	3	2065.8982	2065.9063	-3.9138	AEJ=AEJ=AEJ=gm(Anh)-AEJV (3-3, 3-3, 3-3)|4	1016758.0000	AEJ=AEJ=AEJ=gm(Anh)-AEJV (3-3, 3-3, 3-3)|4	1016758.0000
	2884	7.5814	2	1328.5252	1328.5242	0.7843	gmgm(Anh)-AEJ|1	1008775.0000	gmgm(Anh)-AEJ|1	1008775.0000
	2896	5.9477	2	1377.5777	1377.5770	0.5315	g(DeAc)mgm-AEJA|1	1004850.0000	g(DeAc)mgm-AEJA|1	1004850.0000
	2917	14.4821	2	1350.6057	1350.6038	1.3967	AEJA=g(DeAc)m(Anh)-AEJV (4-3)|2	998453.0000	AEJA=g(DeAc)m(Anh)-AEJV (4-3)|2, AEJ=gm(Anh)-AEJK (3-3)|2	998453.0000
	2917	14.4821	2	1350.6057	1350.6038	1.3967	AEJ=gm(Anh)-AEJK (3-3)|2	998453.0000
	2943	6.1212	3;2	1865.8016	1865.8001	0.8177	gm-AEJA=g(DeAc)m-AEJN (4-3)|2	987722.0000	gm-AEJA=g(DeAc)m-AEJN (4-3)|2	987722.0000
	2969	4.6898	2	546.2755	546.2762	-1.1951	AEJR|1	978125.0000	AEJR|1	978125.0000
	2978	10.5320	2	1453.6082	1453.6083	-0.0345	g(DeAc)mgm-AEJF|1	975654.0000	g(DeAc)mgm-AEJF|1	975654.0000
	2987	6.4248	3	2215.9218	2215.9214	0.1822	gm-AEJ=g(DeAc)mgm-AEJG (3-3)|2	972287.0000	gm-AEJ=g(DeAc)mgm-AEJG (3-3)|2, AEJA=AEJ=g(DeAc)mgm(Anh)-AEJN (4-3, 3-3)|3	972287.0000
	2987	6.4248	3	2215.9218	2215.9227	-0.4044	AEJA=AEJ=g(DeAc)mgm(Anh)-AEJN (4-3, 3-3)|3	972287.0000
	2987	6.4248	3	2215.9218	2215.9115	4.6499	AEJA=A(+C3H4O2)EJ=gmgm(Anh)-AEJ (4-3, 3-3)|3	972287.0000
	2987	6.4248	3	2215.9218	2215.9115	4.6499	AEJ=A(+C3H4O2)EJ=gmgm(Anh)-AEJA (3-3, 3-3)|3	972287.0000
	2991	6.6128	3;2	1978.8479	1978.8491	-0.6264	AEJA=AEJA=A(+C3H4O2)EJA=A(+C3H4O2)EJD (4-3, 4-3, 4-3)|4	970543.0000	AEJA=AEJA=A(+C3H4O2)EJA=A(+C3H4O2)EJD (4-3, 4-3, 4-3)|4, AEJA=A(+C3H4O2)EJA=A(+C3H4O2)EJ=A(+C3H4O2)EJN (4-3, 4-3, 3-3)|4	970543.0000
	2991	6.6128	3;2	1978.8479	1978.8491	-0.6264	AEJA=A(+C3H4O2)EJA=A(+C3H4O2)EJ=A(+C3H4O2)EJN (4-3, 4-3, 3-3)|4	970543.0000
	3004	5.9621	3	1820.7791	1820.7786	0.2766	AEJA=g(DeAc)mgm-AEJA (4-3)|2	966824.0000	AEJA=g(DeAc)mgm-AEJA (4-3)|2	966824.0000
	3010	6.2080	1	999.4142	999.4132	1.0329	gm-AEJE|1	963973.0000	gm-AEJE|1	963973.0000
	3015	9.3893	3;2	2216.9437	2216.9431	0.2776	gm-AEJA=AEJA=gm(Anh)-AEJ (4-3, 4-3)|3	962028.0000	gm-AEJA=AEJA=gm(Anh)-AEJ (4-3, 4-3)|3, gm-AEJA=AEJ=gm(Anh)-AEJA (4-3, 3-3)|3	962028.0000
	3015	9.3893	3;2	2216.9437	2216.9431	0.2776	gm-AEJA=AEJ=gm(Anh)-AEJA (4-3, 3-3)|3	962028.0000
	3015	9.3893	3;2	2216.9437	2216.9544	-4.8195	gm-AEJA=AEJ=AEJ=A(+C3H4O2)EJS (4-3, 3-3, 3-3)|4	962028.0000
	3015	9.3893	3;2	2216.9437	2216.9544	-4.8195	AEJA=AEJ=A(+C3H4O2)EJ=g(DeAc)m-AEJE (4-3, 3-3, 3-3)|4	962028.0000
	3015	9.3893	3;2	2216.9437	2216.9544	-4.8195	AEJA=A(+C3H4O2)EJ=A(+C3H4O2)EJ=g(DeAc)m-AEJG (4-3, 3-3, 3-3)|4	962028.0000
	3015	9.3893	3;2	2216.9437	2216.9544	-4.8195	AEJ=A(+C3H4O2)EJ=A(+C3H4O2)EJ=g(DeAc)m-AEJQ (3-3, 3-3, 3-3)|4	962028.0000
	3018	6.9886	3;2	2107.9238	2107.9267	-1.3672	AEJ=g(DeAc)m-AEJ=g(DeAc)m-AEJP (3-3, 3-3)|3	961008.0000	AEJ=g(DeAc)m-AEJ=g(DeAc)m-AEJP (3-3, 3-3)|3	961008.0000
	3018	6.9886	3;2	2107.9238	2107.9169	3.2819	AEJ=AEJ=AEJ=g(DeAc)m-AEJY (3-3, 3-3, 3-3)|4	961008.0000
	3040	6.6706	3;2	1908.7946	1908.7947	-0.0740	gm-AEJA=gm-AEJD (4-3)|2	956307.0000	gm-AEJA=gm-AEJD (4-3)|2, A(+C3H4O2)EJA=g(DeAc)mgm-AEJS (4-3)|2, AEJA=A(+C3H4O2)EJ=A(+C3H4O2)EJ=A(+C3H4O2)EJD (4-3, 3-3, 3-3)|4, A(+C3H4O2)EJ=A(+C3H4O2)EJ=A(+C3H4O2)EJ=A(+C3H4O2)EJN (3-3, 3-3, 3-3)|4	956307.0000
	3040	6.6706	3;2	1908.7946	1908.7947	-0.0740	A(+C3H4O2)EJA=g(DeAc)mgm-AEJS (4-3)|2	956307.0000
	3040	6.6706	3;2	1908.7946	1908.7960	-0.7550	AEJA=A(+C3H4O2)EJ=A(+C3H4O2)EJ=A(+C3H4O2)EJD (4-3, 3-3, 3-3)|4	956307.0000
	3040	6.6706	3;2	1908.7946	1908.7960	-0.7550	A(+C3H4O2)EJ=A(+C3H4O2)EJ=A(+C3H4O2)EJ=A(+C3H4O2)EJN (3-3, 3-3, 3-3)|4	956307.0000
	3122	8.8975	3;2	2273.9670	2273.9646	1.0422	gm-AEJA=AEJA=gm(Anh)-AEJG (4-3, 4-3)|3	926385.0000	gm-AEJA=AEJA=gm(Anh)-AEJG (4-3, 4-3)|3, gm-AEJA=AEJ=gm(Anh)-AEJQ (4-3, 3-3)|3, gm-AEJA=A(+C3H4O2)EJ=A(+C3H4O2)EJ=A(+C3H4O2)EJ (4-3, 3-3, 3-3)|4, gm-AEJ=A(+C3H4O2)EJ=A(+C3H4O2)EJ=A(+C3H4O2)EJA (3-3, 3-3, 3-3)|4, AEJA=AEJA=g(DeAc)mgm(Anh)-AEJT (4-3, 4-3)|3	926385.0000
	3122	8.8975	3;2	2273.9670	2273.9646	1.0422	gm-AEJA=AEJ=gm(Anh)-AEJQ (4-3, 3-3)|3	926385.0000
	3122	8.8975	3;2	2273.9670	2273.9646	1.0422	gm-AEJA=A(+C3H4O2)EJ=A(+C3H4O2)EJ=A(+C3H4O2)EJ (4-3, 3-3, 3-3)|4	926385.0000
	3122	8.8975	3;2	2273.9670	2273.9646	1.0422	gm-AEJ=A(+C3H4O2)EJ=A(+C3H4O2)EJ=A(+C3H4O2)EJA (3-3, 3-3, 3-3)|4	926385.0000
	3122	8.8975	3;2	2273.9670	2273.9646	1.0422	AEJA=AEJA=g(DeAc)mgm(Anh)-AEJT (4-3, 4-3)|3	926385.0000
	3122	8.8975	3;2	2273.9670	2273.9758	-3.8831	AEJA=AEJA=A(+C3H4O2)EJ=g(DeAc)m-AEJD (4-3, 4-3, 3-3)|4	926385.0000
	3122	8.8975	3;2	2273.9670	2273.9758	-3.8831	AEJA=A(+C3H4O2)EJ=A(+C3H4O2)EJ=g(DeAc)m-AEJN (4-3, 3-3, 3-3)|4	926385.0000
	3125	10.5320	1;2	930.4294	930.4294	0.0323	AEJA=AEJP (4-3)|2	924660.0000	AEJA=AEJP (4-3)|2	924660.0000
	3148	11.6025	1;2	981.3855	981.3849	0.6580	gm(Anh)-AEJM|1	914465.0000	gm(Anh)-AEJM|1	914465.0000
	3166	6.0200	3;2	1848.7756	1848.7735	1.1403	gmgm-AEJA=AEJG (4-3)|2	907655.0000	gmgm-AEJA=AEJG (4-3)|2, gmgm-AEJ=AEJQ (3-3)|2	907655.0000
	3166	6.0200	3;2	1848.7756	1848.7735	1.1403	gmgm-AEJ=AEJQ (3-3)|2	907655.0000
	3170	6.2369	1	491.2230	491.2227	0.6915	AEJT|1	905079.0000	AEJT|1	905079.0000
	3192	9.5339	2	941.4443	941.4441	0.2224	g(DeAc)m-AEJL|1	900312.0000	g(DeAc)m-AEJL|1, g(DeAc)m-AEJI|1	900312.0000
	3192	9.5339	2	941.4443	941.4441	0.2224	g(DeAc)m-AEJI|1	900312.0000
	3199	12.1233	3	2734.1335	2734.1339	-0.1336	gm-AEJA=gm(Anh)-AEJA=gm(Anh)-AEJG (4-3, 4-3)|3	897520.0000	gm-AEJA=gm(Anh)-AEJA=gm(Anh)-AEJG (4-3, 4-3)|3, gm-AEJA=gm(Anh)-AEJ=gm(Anh)-AEJQ (4-3, 3-3)|3, AEJA=gm(Anh)-AEJA=g(DeAc)mgm(Anh)-AEJT (4-3, 4-3)|3, A(+C3H4O2)EJA=g(DeAc)m(Anh)-AEJA=g(DeAc)mgm(Anh)-AEJA (4-3, 4-3)|3, gmgm-AEJ=g(DeAc)mgm-AEJP (3-3)|2	897520.0000
	3199	12.1233	3	2734.1335	2734.1339	-0.1336	gm-AEJA=gm(Anh)-AEJ=gm(Anh)-AEJQ (4-3, 3-3)|3	897520.0000
	3199	12.1233	3	2734.1335	2734.1339	-0.1336	AEJA=gm(Anh)-AEJA=g(DeAc)mgm(Anh)-AEJT (4-3, 4-3)|3	897520.0000
	3199	12.1233	3	2734.1335	2734.1339	-0.1336	A(+C3H4O2)EJA=g(DeAc)m(Anh)-AEJA=g(DeAc)mgm(Anh)-AEJA (4-3, 4-3)|3	897520.0000
	3199	12.1233	3	2734.1335	2734.1326	0.3419	gmgm-AEJ=g(DeAc)mgm-AEJP (3-3)|2	897520.0000
	3199	12.1233	3	2734.1335	2734.1373	-1.3771	AEJA=g(DeAc)m-AEJA=g(DeAc)mgm-AEJC (4-3, 4-3)|3	897520.0000
	3199	12.1233	3	2734.1335	2734.1260	2.7558	gm-AEJ=A(+C3H4O2)EJ=g(DeAc)mgm-AEJM (3-3, 3-3)|3	897520.0000
	3199	12.1233	3	2734.1335	2734.1451	-4.2299	gm-AEJA=AEJA=A(+C3H4O2)EJ=g(DeAc)m(Anh)-AEJD (4-3, 4-3, 3-3)|4	897520.0000
	3199	12.1233	3	2734.1335	2734.1451	-4.2299	gm-AEJA=A(+C3H4O2)EJ=A(+C3H4O2)EJ=g(DeAc)m(Anh)-AEJN (4-3, 3-3, 3-3)|4	897520.0000
	3215	15.1913	3;2	1920.8105	1920.8099	0.3229	gm-AEJA=gm(Anh)-AEJF (4-3)|2	893002.0000	gm-AEJA=gm(Anh)-AEJF (4-3)|2	893002.0000
	3234	12.3691	3	2677.1145	2677.1124	0.7814	gm-AEJA=gm(Anh)-AEJA=gm(Anh)-AEJ (4-3, 4-3)|3	884478.0000	gm-AEJA=gm(Anh)-AEJA=gm(Anh)-AEJ (4-3, 4-3)|3, gm-AEJA=gm(Anh)-AEJ=gm(Anh)-AEJA (4-3, 3-3)|3	884478.0000
	3234	12.3691	3	2677.1145	2677.1124	0.7814	gm-AEJA=gm(Anh)-AEJ=gm(Anh)-AEJA (4-3, 3-3)|3	884478.0000
	3234	12.3691	3	2677.1145	2677.1059	3.2094	AEJA=AEJ=A(+C3H4O2)EJ=g(DeAc)mgm(Anh)-AEJM (4-3, 3-3, 3-3)|4	884478.0000
	3234	12.3691	3	2677.1145	2677.1237	-3.4396	gm-AEJA=AEJ=A(+C3H4O2)EJ=gm(Anh)-AEJS (4-3, 3-3, 3-3)|4	884478.0000
	3234	12.3691	3	2677.1145	2677.1237	-3.4396	gm-AEJA=AEJ=A(+C3H4O2)EJ=g(DeAc)m(Anh)-AEJE (4-3, 3-3, 3-3)|4	884478.0000
	3234	12.3691	3	2677.1145	2677.1237	-3.4396	gm-AEJA=A(+C3H4O2)EJ=A(+C3H4O2)EJ=g(DeAc)m(Anh)-AEJG (4-3, 3-3, 3-3)|4	884478.0000
	3234	12.3691	3	2677.1145	2677.1237	-3.4396	gm-AEJ=A(+C3H4O2)EJ=A(+C3H4O2)EJ=g(DeAc)m(Anh)-AEJQ (3-3, 3-3, 3-3)|4	884478.0000
	3234	12.3691	3	2677.1145	2677.1237	-3.4396	AEJA=g(DeAc)m-AEJ=g(DeAc)mgm(Anh)-AEJH (4-3, 3-3)|3	884478.0000
	3234	12.3691	3	2677.1145	2677.1237	-3.4396	A(+C3H4O2)EJ=g(DeAc)m(Anh)-AEJ=g(DeAc)mgm(Anh)-AEJR (3-3, 3-3)|3	884478.0000
	3242	9.0566	3;2	1821.7997	1821.7990	0.3601	gm-AEJ=gm-AEJV (3-3)|2	881745.0000	gm-AEJ=gm-AEJV (3-3)|2, AEJ=A(+C3H4O2)EJ=A(+C3H4O2)EJ=A(+C3H4O2)EJV (3-3, 3-3, 3-3)|4	881745.0000
	3242	9.0566	3;2	1821.7997	1821.8004	-0.4084	AEJ=A(+C3H4O2)EJ=A(+C3H4O2)EJ=A(+C3H4O2)EJV (3-3, 3-3, 3-3)|4	881745.0000
	3255	5.4127	2	870.3705	870.3706	-0.0944	gm-AEJ|1	877441.0000	gm-AEJ|1	877441.0000
	3268	9.4326	3;2	1846.7932	1846.7943	-0.6030	AEJA=g(DeAc)mgm-AEJP (4-3)|2	873729.0000	AEJA=g(DeAc)mgm-AEJP (4-3)|2	873729.0000
	3268	9.4326	3;2	1846.7932	1846.7877	2.9707	AEJA=A(+C3H4O2)EJ=g(DeAc)m-AEJM (4-3, 3-3)|3	873729.0000
	3285	4.4151	2	943.3860	943.3870	-1.0380	g(DeAc)m-AEJD|1	868084.0000	g(DeAc)m-AEJD|1	868084.0000
	3306	4.5597	1	976.3855	976.3860	-0.5277	gmgm|1	861654.0000	gmgm|1	861654.0000
	3321	11.1251	3	3246.3570	3246.3570	-0.0048	AEJA=AEJA=gm(Anh)-AEJA=gmgm(Anh)-AEJQ (4-3, 4-3, 4-3)|4	856516.0000	AEJA=AEJA=gm(Anh)-AEJA=gmgm(Anh)-AEJQ (4-3, 4-3, 4-3)|4, gm-AEJA=gm-AEJA=gmgm(Anh)-AEJA (4-3, 4-3)|3	856516.0000
	3321	11.1251	3	3246.3570	3246.3556	0.4265	gm-AEJA=gm-AEJA=gmgm(Anh)-AEJA (4-3, 4-3)|3	856516.0000
	3321	11.1251	3	3246.3570	3246.3669	-3.0543	gm-AEJA=gmgm-AEJA=AEJ=A(+C3H4O2)EJS (4-3, 4-3, 3-3)|4	856516.0000
	3321	11.1251	3	3246.3570	3246.3669	-3.0543	gm-AEJA=AEJA=A(+C3H4O2)EJ=g(DeAc)mgm-AEJE (4-3, 4-3, 3-3)|4	856516.0000
	3321	11.1251	3	3246.3570	3246.3669	-3.0543	gm-AEJA=A(+C3H4O2)EJA=A(+C3H4O2)EJ=g(DeAc)mgm-AEJG (4-3, 4-3, 3-3)|4	856516.0000
	3321	11.1251	3	3246.3570	3246.3669	-3.0543	gm-AEJA=A(+C3H4O2)EJ=A(+C3H4O2)EJ=g(DeAc)mgm-AEJQ (4-3, 3-3, 3-3)|4	856516.0000
	3321	11.1251	3	3246.3570	3246.3669	-3.0543	AEJA=g(DeAc)mgm-AEJA=g(DeAc)mgm-AEJH (4-3, 4-3)|3	856516.0000
	3321	11.1251	3	3246.3570	3246.3669	-3.0543	A(+C3H4O2)EJA=g(DeAc)mgm-AEJ=g(DeAc)mgm(Anh)-AEJR (4-3, 3-3)|3	856516.0000
	3321	11.1251	3	3246.3570	3246.3457	3.4761	A(+C3H4O2)EJA=A(+C3H4O2)EJA=gm(Anh)-AEJ=g(DeAc)mgm(Anh)-AEJP (4-3, 4-3, 3-3)|4	856516.0000
	3366	5.9188	1	618.2970	618.2973	-0.4127	A(+C3H4O2)EJR|1	844526.0000	A(+C3H4O2)EJR|1	844526.0000
	3382	11.2409	2	1682.6788	1682.6782	0.3604	gm(Anh)-AEJ=gm(Anh)-AEJ (3-3)|2	840301.0000	gm(Anh)-AEJ=gm(Anh)-AEJ (3-3)|2	840301.0000
	3406	7.6103	2	1802.7694	1802.7694	-0.0096	AEJA=AEJ=gm(Anh)-AEJH (4-3, 3-3)|3	834844.0000	AEJA=AEJ=gm(Anh)-AEJH (4-3, 3-3)|3, gm-AEJA=g(DeAc)m(Anh)-AEJA (4-3)|2	834844.0000
	3406	7.6103	2	1802.7694	1802.7681	0.7115	gm-AEJA=g(DeAc)m(Anh)-AEJA (4-3)|2	834844.0000
	3408	9.5194	3;2	1885.7948	1885.7953	-0.2793	AEJ=A(+C3H4O2)EJ=A(+C3H4O2)EJ=A(+C3H4O2)EJY (3-3, 3-3, 3-3)|4	834097.0000	AEJ=A(+C3H4O2)EJ=A(+C3H4O2)EJ=A(+C3H4O2)EJY (3-3, 3-3, 3-3)|4, gm-AEJ=gm-AEJY (3-3)|2, A(+C3H4O2)EJ=gmgm(Anh)-AEJL (3-3)|2, A(+C3H4O2)EJ=gmgm(Anh)-AEJI (3-3)|2	834097.0000
	3408	9.5194	3;2	1885.7948	1885.7939	0.4631	gm-AEJ=gm-AEJY (3-3)|2	834097.0000
	3408	9.5194	3;2	1885.7948	1885.7939	0.4631	A(+C3H4O2)EJ=gmgm(Anh)-AEJL (3-3)|2	834097.0000
	3408	9.5194	3;2	1885.7948	1885.7939	0.4631	A(+C3H4O2)EJ=gmgm(Anh)-AEJI (3-3)|2	834097.0000
	3462	4.7476	2	1420.5829	1420.5828	0.0417	g(DeAc)mgm-AEJN|1	822221.0000	g(DeAc)mgm-AEJN|1	822221.0000
	3464	12.2534	2	1319.6109	1319.6093	1.2393	AEJ=AEJ=A(+C3H4O2)EJL (3-3, 3-3)|3	821921.0000	AEJ=AEJ=A(+C3H4O2)EJL (3-3, 3-3)|3, AEJ=AEJ=A(+C3H4O2)EJI (3-3, 3-3)|3	821921.0000
	3464	12.2534	2	1319.6109	1319.6093	1.2393	AEJ=AEJ=A(+C3H4O2)EJI (3-3, 3-3)|3	821921.0000
	3465	6.6706	2	1858.7745	1858.7731	0.7583	gm(Anh)-AEJA=g(DeAc)m(Anh)-AEJF (4-3)|2	821748.0000	gm(Anh)-AEJA=g(DeAc)m(Anh)-AEJF (4-3)|2	821748.0000
	3485	7.5380	2	1222.5096	1222.5089	0.5865	AEJ=gm(Anh)-AEJ (3-3)|2	816771.0000	AEJ=gm(Anh)-AEJ (3-3)|2	816771.0000
	3527	8.4491	2	1293.5468	1293.5460	0.6559	AEJA=gm(Anh)-AEJ (4-3)|2	807859.0000	AEJA=gm(Anh)-AEJ (4-3)|2, AEJ=gm(Anh)-AEJA (3-3)|2	807859.0000
	3527	8.4491	2	1293.5468	1293.5460	0.6559	AEJ=gm(Anh)-AEJA (3-3)|2	807859.0000
	3547	10.5465	3	2565.0951	2565.0899	2.0442	AEJA=AEJ=g(DeAc)m-AEJ=g(DeAc)m(Anh)-AEJM (4-3, 3-3, 3-3)|4	803100.0000	AEJA=AEJ=g(DeAc)m-AEJ=g(DeAc)m(Anh)-AEJM (4-3, 3-3, 3-3)|4	803100.0000
	3547	10.5465	3	2565.0951	2565.1076	-4.8561	g(DeAc)m-AEJ=g(DeAc)m(Anh)-AEJ=g(DeAc)m(Anh)-AEJR (3-3, 3-3)|3	803100.0000
	3547	10.5465	3	2565.0951	2565.1076	-4.8561	AEJA=AEJA=AEJ=g(DeAc)mgm-AEJ (4-3, 4-3, 3-3)|4	803100.0000
	3547	10.5465	3	2565.0951	2565.1076	-4.8561	AEJA=AEJ=AEJ=g(DeAc)mgm-AEJA (4-3, 3-3, 3-3)|4	803100.0000
	3612	6.1935	2	933.4311	933.4291	2.1703	AEJ=A(+C3H4O2)EJV (3-3)|2	786686.0000	AEJ=A(+C3H4O2)EJV (3-3)|2	786686.0000
	3619	8.1164	3	2646.1290	2646.1291	-0.0309	gm-AEJA=AEJA=AEJ=gm(Anh)-AEJG (4-3, 4-3, 3-3)|4	784623.0000	gm-AEJA=AEJA=AEJ=gm(Anh)-AEJG (4-3, 4-3, 3-3)|4, gm-AEJA=AEJ=AEJ=gm(Anh)-AEJQ (4-3, 3-3, 3-3)|4, AEJA=AEJA=AEJ=g(DeAc)mgm(Anh)-AEJT (4-3, 4-3, 3-3)|4, gm-AEJA=gm-AEJ=gm-AEJ (4-3, 3-3)|3, gm-AEJ=gm-AEJ=gm-AEJA (3-3, 3-3)|3	784623.0000
	3619	8.1164	3	2646.1290	2646.1291	-0.0309	gm-AEJA=AEJ=AEJ=gm(Anh)-AEJQ (4-3, 3-3, 3-3)|4	784623.0000
	3619	8.1164	3	2646.1290	2646.1291	-0.0309	AEJA=AEJA=AEJ=g(DeAc)mgm(Anh)-AEJT (4-3, 4-3, 3-3)|4	784623.0000
	3619	8.1164	3	2646.1290	2646.1277	0.4981	gm-AEJA=gm-AEJ=gm-AEJ (4-3, 3-3)|3	784623.0000
	3619	8.1164	3	2646.1290	2646.1277	0.4981	gm-AEJ=gm-AEJ=gm-AEJA (3-3, 3-3)|3	784623.0000
	3619	8.1164	3	2646.1290	2646.1179	4.2017	gm-AEJ=A(+C3H4O2)EJ=A(+C3H4O2)EJ=g(DeAc)m(Anh)-AEJP (3-3, 3-3, 3-3)|4	784623.0000
	3619	8.1164	3	2646.1290	2646.1179	4.2017	AEJ=A(+C3H4O2)EJ=A(+C3H4O2)EJ=g(DeAc)mgm(Anh)-AEJV (3-3, 3-3, 3-3)|4	784623.0000
	3626	9.1868	3;2	2237.9064	2237.9057	0.2958	gm-AEJ=gmgm(Anh)-AEJG (3-3)|2	783339.0000	gm-AEJ=gmgm(Anh)-AEJG (3-3)|2	783339.0000
	3626	9.1868	3;2	2237.9064	2237.9170	-4.7536	AEJ=A(+C3H4O2)EJ=g(DeAc)mgm-AEJD (3-3, 3-3)|3	783339.0000
	3644	13.9609	2	1815.7895	1815.7885	0.5641	gm-AEJ=gm(Anh)-AEJL (3-3)|2	780690.0000	gm-AEJ=gm(Anh)-AEJL (3-3)|2, gm-AEJ=gm(Anh)-AEJI (3-3)|2	780690.0000
	3644	13.9609	2	1815.7895	1815.7885	0.5641	gm-AEJ=gm(Anh)-AEJI (3-3)|2	780690.0000
	3655	6.7429	3;2	1894.8161	1894.8167	-0.2979	gm-AEJA=AEJ=A(+C3H4O2)EJH (4-3, 3-3)|3	777896.0000	gm-AEJA=AEJ=A(+C3H4O2)EJH (4-3, 3-3)|3, AEJA=A(+C3H4O2)EJA=g(DeAc)m(Anh)-AEJQ (4-3, 4-3)|3, AEJA=A(+C3H4O2)EJ=A(+C3H4O2)EJ=A(+C3H4O2)EJT (4-3, 3-3, 3-3)|4, A(+C3H4O2)EJ=A(+C3H4O2)EJ=gm(Anh)-AEJR (3-3, 3-3)|3, gm-AEJA=gm-AEJT (4-3)|2	777896.0000
	3655	6.7429	3;2	1894.8161	1894.8167	-0.2979	AEJA=A(+C3H4O2)EJA=g(DeAc)m(Anh)-AEJQ (4-3, 4-3)|3	777896.0000
	3655	6.7429	3;2	1894.8161	1894.8167	-0.2979	AEJA=A(+C3H4O2)EJ=A(+C3H4O2)EJ=A(+C3H4O2)EJT (4-3, 3-3, 3-3)|4	777896.0000
	3655	6.7429	3;2	1894.8161	1894.8167	-0.2979	A(+C3H4O2)EJ=A(+C3H4O2)EJ=gm(Anh)-AEJR (3-3, 3-3)|3	777896.0000
	3655	6.7429	3;2	1894.8161	1894.8154	0.3882	gm-AEJA=gm-AEJT (4-3)|2	777896.0000
	3655	6.7429	3;2	1894.8161	1894.8102	3.1325	AEJA=AEJA=AEJA=A(+C3H4O2)EJC (4-3, 4-3, 4-3)|4	777896.0000
	3669	13.1502	3	2864.2336	2864.2333	0.1161	gm-AEJA=gm-AEJA=gm-AEJF (4-3, 4-3)|3	772867.0000	gm-AEJA=gm-AEJA=gm-AEJF (4-3, 4-3)|3, gmgm-AEJA=AEJA=AEJA=AEJW (4-3, 4-3, 4-3)|4	772867.0000
	3669	13.1502	3	2864.2336	2864.2346	-0.3378	gmgm-AEJA=AEJA=AEJA=AEJW (4-3, 4-3, 4-3)|4	772867.0000
	3669	13.1502	3	2864.2336	2864.2445	-3.7942	gmgm-AEJA=AEJA=A(+C3H4O2)EJ=A(+C3H4O2)EJL (4-3, 4-3, 3-3)|4	772867.0000
	3669	13.1502	3	2864.2336	2864.2445	-3.7942	gmgm-AEJA=AEJA=A(+C3H4O2)EJ=A(+C3H4O2)EJI (4-3, 4-3, 3-3)|4	772867.0000
	3669	13.1502	3	2864.2336	2864.2194	4.9690	gmgm-AEJA=AEJA=AEJA=A(+C3H4O2)EJN (4-3, 4-3, 4-3)|4	772867.0000
	3683	4.7910	1;2	590.2912	590.2912	0.0787	A(+C3H4O2)EJK|1	769822.0000	A(+C3H4O2)EJK|1	769822.0000
	3684	11.2409	3;4	3691.5757	3691.5729	0.7477	gmgm-AEJA=AEJA=AEJA=g(DeAc)mgm-AEJP (4-3, 4-3, 4-3)|4	769551.0000	gmgm-AEJA=AEJA=AEJA=g(DeAc)mgm-AEJP (4-3, 4-3, 4-3)|4, gm-AEJA=gm-AEJA=gm-AEJA=gm(Anh)-AEJA (4-3, 4-3, 4-3)|4	769551.0000
	3684	11.2409	3;4	3691.5757	3691.5729	0.7477	gm-AEJA=gm-AEJA=gm-AEJA=gm(Anh)-AEJA (4-3, 4-3, 4-3)|4	769551.0000
	3684	11.2409	3;4	3691.5757	3691.5841	-2.2862	gm-AEJA=AEJA=g(DeAc)m-AEJA=g(DeAc)mgm-AEJH (4-3, 4-3, 4-3)|4	769551.0000
	3684	11.2409	3;4	3691.5757	3691.5841	-2.2862	gm-AEJA=A(+C3H4O2)EJA=g(DeAc)m-AEJ=g(DeAc)mgm(Anh)-AEJR (4-3, 4-3, 3-3)|4	769551.0000
	3686	6.6417	2	2253.0006	2253.0006	0.0060	gm-AEJ=A(+C3H4O2)EJ=g(DeAc)m-AEJK (3-3, 3-3)|3	769244.0000	gm-AEJ=A(+C3H4O2)EJ=g(DeAc)m-AEJK (3-3, 3-3)|3, A(+C3H4O2)EJA=g(DeAc)m-AEJ=g(DeAc)m-AEJV (4-3, 3-3)|3	769244.0000
	3686	6.6417	2	2253.0006	2253.0006	0.0060	A(+C3H4O2)EJA=g(DeAc)m-AEJ=g(DeAc)m-AEJV (4-3, 3-3)|3	769244.0000
	3686	6.6417	2	2253.0006	2252.9907	4.4001	AEJA=A(+C3H4O2)EJ=A(+C3H4O2)EJ=g(DeAc)m(Anh)-AEJL (4-3, 3-3, 3-3)|4	769244.0000
	3686	6.6417	2	2253.0006	2252.9907	4.4001	AEJA=A(+C3H4O2)EJ=A(+C3H4O2)EJ=g(DeAc)m(Anh)-AEJI (4-3, 3-3, 3-3)|4	769244.0000
	3687	3.9229	1;2	546.2764	546.2762	0.3935	AEJR|1	769208.0000	AEJR|1	769208.0000
	3697	10.0258	3	2776.1421	2776.1431	-0.3455	gmgm-AEJ=gmgm-AEJP (3-3)|2	767899.0000	gmgm-AEJ=gmgm-AEJP (3-3)|2, AEJA=gm(Anh)-AEJA=gmgm(Anh)-AEJT (4-3, 4-3)|3, A(+C3H4O2)EJA=gm(Anh)-AEJA=g(DeAc)mgm(Anh)-AEJA (4-3, 4-3)|3	767899.0000
	3697	10.0258	3	2776.1421	2776.1445	-0.8498	AEJA=gm(Anh)-AEJA=gmgm(Anh)-AEJT (4-3, 4-3)|3	767899.0000
	3697	10.0258	3	2776.1421	2776.1445	-0.8498	A(+C3H4O2)EJA=gm(Anh)-AEJA=g(DeAc)mgm(Anh)-AEJA (4-3, 4-3)|3	767899.0000
	3697	10.0258	3	2776.1421	2776.1366	1.9958	gm-AEJ=gmgm-AEJ=A(+C3H4O2)EJM (3-3, 3-3)|3	767899.0000
	3697	10.0258	3	2776.1421	2776.1478	-2.0385	gm-AEJA=AEJA=g(DeAc)mgm-AEJC (4-3, 4-3)|3	767899.0000
	3697	10.0258	3	2776.1421	2776.1557	-4.8842	gm-AEJA=AEJA=A(+C3H4O2)EJ=gm(Anh)-AEJD (4-3, 4-3, 3-3)|4	767899.0000
	3697	10.0258	3	2776.1421	2776.1557	-4.8842	gm-AEJA=A(+C3H4O2)EJ=A(+C3H4O2)EJ=gm(Anh)-AEJN (4-3, 3-3, 3-3)|4	767899.0000
	3697	10.0258	3	2776.1421	2776.1557	-4.8842	AEJA=A(+C3H4O2)EJA=A(+C3H4O2)EJ=g(DeAc)mgm(Anh)-AEJS (4-3, 4-3, 3-3)|4	767899.0000
	3697	10.0258	3	2776.1421	2776.1557	-4.8842	A(+C3H4O2)EJ=A(+C3H4O2)EJ=A(+C3H4O2)EJ=g(DeAc)mgm-AEJH (3-3, 3-3, 3-3)|4	767899.0000
	3731	5.9188	2	1864.7949	1864.7949	-0.0025	A(+C3H4O2)EJA=A(+C3H4O2)EJ=g(DeAc)m(Anh)-AEJP (4-3, 3-3)|3	757230.0000	A(+C3H4O2)EJA=A(+C3H4O2)EJ=g(DeAc)m(Anh)-AEJP (4-3, 3-3)|3	757230.0000
	3751	10.0113	2	1389.6043	1389.6035	0.6070	gm-AEJ=AEJF (3-3)|2	752803.0000	gm-AEJ=AEJF (3-3)|2	752803.0000
	3763	7.0320	2	875.4235	875.4236	-0.1184	AEJ=AEJL (3-3)|2	750766.0000	AEJ=AEJL (3-3)|2, AEJ=AEJI (3-3)|2	750766.0000
	3763	7.0320	2	875.4235	875.4236	-0.1184	AEJ=AEJI (3-3)|2	750766.0000
	3842	11.9496	2	1707.7320	1707.7323	-0.1586	AEJ=AEJ=AEJ=A(+C3H4O2)EJE (3-3, 3-3, 3-3)|4	733376.0000	AEJ=AEJ=AEJ=A(+C3H4O2)EJE (3-3, 3-3, 3-3)|4, AEJ=AEJ=A(+C3H4O2)EJ=A(+C3H4O2)EJG (3-3, 3-3, 3-3)|4	733376.0000
	3842	11.9496	2	1707.7320	1707.7323	-0.1586	AEJ=AEJ=A(+C3H4O2)EJ=A(+C3H4O2)EJG (3-3, 3-3, 3-3)|4	733376.0000
	3877	5.9188	3;2	2867.1998	2867.2091	-3.2323	AEJA=AEJA=A(+C3H4O2)EJA=gmgm(Anh)-AEJH (4-3, 4-3, 4-3)|4	724316.0000	AEJA=AEJA=A(+C3H4O2)EJA=gmgm(Anh)-AEJH (4-3, 4-3, 4-3)|4	724316.0000
	3877	5.9188	3;2	2867.1998	2867.1867	4.5802	gmgm-AEJ=A(+C3H4O2)EJ=A(+C3H4O2)EJ=A(+C3H4O2)EJW (3-3, 3-3, 3-3)|4	724316.0000
	3890	6.1357	3;2	1921.8625	1921.8627	-0.0994	gm-AEJA=gm-AEJK (4-3)|2	721001.0000	gm-AEJA=gm-AEJK (4-3)|2, AEJA=A(+C3H4O2)EJ=A(+C3H4O2)EJ=A(+C3H4O2)EJK (4-3, 3-3, 3-3)|4	721001.0000
	3890	6.1357	3;2	1921.8625	1921.8640	-0.7758	AEJA=A(+C3H4O2)EJ=A(+C3H4O2)EJ=A(+C3H4O2)EJK (4-3, 3-3, 3-3)|4	721001.0000
	3903	14.5255	1;2	963.4294	963.4284	1.0692	gm(Anh)-AEJL|1	716585.0000	gm(Anh)-AEJL|1, gm(Anh)-AEJI|1	716585.0000
	3903	14.5255	1;2	963.4294	963.4284	1.0692	gm(Anh)-AEJI|1	716585.0000
	3913	6.3092	2	1929.7927	1929.7950	-1.1929	gmgm-AEJ=A(+C3H4O2)EJH (3-3)|2	713937.0000	gmgm-AEJ=A(+C3H4O2)EJH (3-3)|2, A(+C3H4O2)EJA=g(DeAc)mgm(Anh)-AEJQ (4-3)|2	713937.0000
	3913	6.3092	2	1929.7927	1929.7950	-1.1929	A(+C3H4O2)EJA=g(DeAc)mgm(Anh)-AEJQ (4-3)|2	713937.0000
	3920	6.0778	3	1766.7687	1766.7681	0.3384	g(DeAc)m-AEJA=g(DeAc)m-AEJG (4-3)|2	712699.0000	g(DeAc)m-AEJA=g(DeAc)m-AEJG (4-3)|2, g(DeAc)m-AEJ=g(DeAc)m-AEJQ (3-3)|2	712699.0000
	3920	6.0778	3	1766.7687	1766.7681	0.3384	g(DeAc)m-AEJ=g(DeAc)m-AEJQ (3-3)|2	712699.0000
	3947	11.6459	3;2	1906.8523	1906.8518	0.2456	gm-AEJA=gm-AEJL (4-3)|2	705863.0000	gm-AEJA=gm-AEJL (4-3)|2, gm-AEJA=gm-AEJI (4-3)|2, AEJA=A(+C3H4O2)EJ=A(+C3H4O2)EJ=A(+C3H4O2)EJL (4-3, 3-3, 3-3)|4, AEJA=A(+C3H4O2)EJ=A(+C3H4O2)EJ=A(+C3H4O2)EJI (4-3, 3-3, 3-3)|4	705863.0000
	3947	11.6459	3;2	1906.8523	1906.8518	0.2456	gm-AEJA=gm-AEJI (4-3)|2	705863.0000
	3947	11.6459	3;2	1906.8523	1906.8531	-0.4361	AEJA=A(+C3H4O2)EJ=A(+C3H4O2)EJ=A(+C3H4O2)EJL (4-3, 3-3, 3-3)|4	705863.0000
	3947	11.6459	3;2	1906.8523	1906.8531	-0.4361	AEJA=A(+C3H4O2)EJ=A(+C3H4O2)EJ=A(+C3H4O2)EJI (4-3, 3-3, 3-3)|4	705863.0000
	3947	11.6459	3;2	1906.8523	1906.8432	4.7557	AEJA=AEJA=AEJ=A(+C3H4O2)EJW (4-3, 4-3, 3-3)|4	705863.0000
	3993	3.1984	1;2	504.2176	504.2180	-0.7178	AEJN|1	696097.0000	AEJN|1	696097.0000
	4005	9.0421	2	1511.6131	1511.6138	-0.4415	gmgm-AEJY|1	692439.0000	gmgm-AEJY|1	692439.0000
	4038	10.4164	2	1460.6408	1460.6406	0.1661	gm-AEJA=AEJF (4-3)|2	686373.0000	gm-AEJA=AEJF (4-3)|2	686373.0000
	4071	6.9164	2	1384.6089	1384.6093	-0.3177	gm-AEJA=AEJA (4-3)|2	678326.0000	gm-AEJA=AEJA (4-3)|2	678326.0000
	4084	8.6804	2	1479.5914	1479.5909	0.3407	gmgm-AEJM|1	675590.0000	gmgm-AEJM|1	675590.0000
	4087	8.6081	3	2841.1157	2841.1155	0.0533	gmgm(Anh)-AEJA=gmgm(Anh)-AEJM (4-3)|2	675080.0000	gmgm(Anh)-AEJA=gmgm(Anh)-AEJM (4-3)|2	675080.0000
	4111	9.3459	2	1377.6148	1377.6147	0.1028	AEJ=A(+C3H4O2)EJ=A(+C3H4O2)EJV (3-3, 3-3)|3	669695.0000	AEJ=A(+C3H4O2)EJ=A(+C3H4O2)EJV (3-3, 3-3)|3	669695.0000
	4122	3.8939	1	519.2178	519.2177	0.2334	AEJE|1	667344.0000	AEJE|1, A(+C3H4O2)EJG|1	667344.0000
	4122	3.8939	1	519.2178	519.2177	0.2334	A(+C3H4O2)EJG|1	667344.0000
	4125	11.0962	3;2	1906.8513	1906.8518	-0.2665	gm-AEJA=gm-AEJL (4-3)|2	666551.0000	gm-AEJA=gm-AEJL (4-3)|2, gm-AEJA=gm-AEJI (4-3)|2, AEJA=A(+C3H4O2)EJ=A(+C3H4O2)EJ=A(+C3H4O2)EJL (4-3, 3-3, 3-3)|4, AEJA=A(+C3H4O2)EJ=A(+C3H4O2)EJ=A(+C3H4O2)EJI (4-3, 3-3, 3-3)|4	666551.0000
	4125	11.0962	3;2	1906.8513	1906.8518	-0.2665	gm-AEJA=gm-AEJI (4-3)|2	666551.0000
	4125	11.0962	3;2	1906.8513	1906.8531	-0.9483	AEJA=A(+C3H4O2)EJ=A(+C3H4O2)EJ=A(+C3H4O2)EJL (4-3, 3-3, 3-3)|4	666551.0000
	4125	11.0962	3;2	1906.8513	1906.8531	-0.9483	AEJA=A(+C3H4O2)EJ=A(+C3H4O2)EJ=A(+C3H4O2)EJI (4-3, 3-3, 3-3)|4	666551.0000
	4125	11.0962	3;2	1906.8513	1906.8432	4.2436	AEJA=AEJA=AEJ=A(+C3H4O2)EJW (4-3, 4-3, 3-3)|4	666551.0000
	4126	7.0320	1	965.3721	965.3713	0.8474	gm(Anh)-AEJD|1	666273.0000	gm(Anh)-AEJD|1	666273.0000
	4158	7.6248	2	1702.7058	1702.7044	0.8302	gm-AEJ=gm(Anh)-AEJ (3-3)|2	658979.0000	gm-AEJ=gm(Anh)-AEJ (3-3)|2	658979.0000
	4182	10.2862	2	1389.6040	1389.6035	0.3435	gm-AEJ=AEJF (3-3)|2	651699.0000	gm-AEJ=AEJF (3-3)|2	651699.0000
	4192	10.2138	2	1461.6364	1461.6345	1.3328	gmgm-AEJL|1	650770.0000	gmgm-AEJL|1, gmgm-AEJI|1	650770.0000
	4192	10.2138	2	1461.6364	1461.6345	1.3328	gmgm-AEJI|1	650770.0000
	4221	4.9067	3	1361.6417	1361.6423	-0.4301	AEJA=AEJ=AEJR (4-3, 3-3)|3	647022.0000	AEJA=AEJ=AEJR (4-3, 3-3)|3	647022.0000
	4243	10.9805	2	1461.6361	1461.6345	1.0822	gmgm-AEJL|1	641595.0000	gmgm-AEJL|1, gmgm-AEJI|1	641595.0000
	4243	10.9805	2	1461.6361	1461.6345	1.0822	gmgm-AEJI|1	641595.0000
	4307	7.9139	2	1357.5512	1357.5508	0.3263	g(DeAc)mgm(Anh)-AEJA|1	626696.0000	g(DeAc)mgm(Anh)-AEJA|1	626696.0000
	4312	5.8899	3;2	1859.7883	1859.7895	-0.6505	gm-AEJA=g(DeAc)m(Anh)-AEJQ (4-3)|2	626286.0000	gm-AEJA=g(DeAc)m(Anh)-AEJQ (4-3)|2, gm-AEJ=gm-AEJH (3-3)|2, gm-AEJ=A(+C3H4O2)EJ=A(+C3H4O2)EJT (3-3, 3-3)|3, AEJ=A(+C3H4O2)EJ=A(+C3H4O2)EJ=A(+C3H4O2)EJH (3-3, 3-3, 3-3)|4	626286.0000
	4312	5.8899	3;2	1859.7883	1859.7895	-0.6505	gm-AEJ=gm-AEJH (3-3)|2	626286.0000
	4312	5.8899	3;2	1859.7883	1859.7895	-0.6505	gm-AEJ=A(+C3H4O2)EJ=A(+C3H4O2)EJT (3-3, 3-3)|3	626286.0000
	4312	5.8899	3;2	1859.7883	1859.7909	-1.4033	AEJ=A(+C3H4O2)EJ=A(+C3H4O2)EJ=A(+C3H4O2)EJH (3-3, 3-3, 3-3)|4	626286.0000
	4312	5.8899	3;2	1859.7883	1859.7830	2.8445	gm-AEJA=AEJA=AEJC (4-3, 4-3)|3	626286.0000
	4317	7.4946	3	2345.9556	2345.9646	-3.8290	A(+C3H4O2)EJ=A(+C3H4O2)EJ=A(+C3H4O2)EJ=gm(Anh)-AEJY (3-3, 3-3, 3-3)|4	625142.0000	A(+C3H4O2)EJ=A(+C3H4O2)EJ=A(+C3H4O2)EJ=gm(Anh)-AEJY (3-3, 3-3, 3-3)|4	625142.0000
	4335	8.6371	1	503.2597	503.2591	1.1750	AEJL|1	620136.0000	AEJL|1, AEJI|1	620136.0000
	4335	8.6371	1	503.2597	503.2591	1.1750	AEJI|1	620136.0000
	4362	5.5428	2	2254.9818	2254.9799	0.8491	A(+C3H4O2)EJA=g(DeAc)m-AEJ=g(DeAc)m-AEJT (4-3, 3-3)|3	615054.0000	A(+C3H4O2)EJA=g(DeAc)m-AEJ=g(DeAc)m-AEJT (4-3, 3-3)|3	615054.0000
	4388	9.4616	3;2	1892.8364	1892.8361	0.1738	gm-AEJA=gm-AEJV (4-3)|2	609872.0000	gm-AEJA=gm-AEJV (4-3)|2, AEJA=A(+C3H4O2)EJ=A(+C3H4O2)EJ=A(+C3H4O2)EJV (4-3, 3-3, 3-3)|4	609872.0000
	4388	9.4616	3;2	1892.8364	1892.8375	-0.5659	AEJA=A(+C3H4O2)EJ=A(+C3H4O2)EJ=A(+C3H4O2)EJV (4-3, 3-3, 3-3)|4	609872.0000
	4398	8.2755	2	1004.4670	1004.4662	0.7501	AEJA=A(+C3H4O2)EJV (4-3)|2	607621.0000	AEJA=A(+C3H4O2)EJV (4-3)|2	607621.0000
	4402	4.4729	2	1026.4712	1026.4717	-0.5214	gm-AEJR|1	606500.0000	gm-AEJR|1	606500.0000
	4405	5.9332	1	519.2182	519.2177	0.9387	AEJE|1	606050.0000	AEJE|1, A(+C3H4O2)EJG|1	606050.0000
	4405	5.9332	1	519.2182	519.2177	0.9387	A(+C3H4O2)EJG|1	606050.0000
	4414	6.2658	2	1680.7195	1680.7200	-0.3238	gm-AEJ=g(DeAc)m-AEJ (3-3)|2	604793.0000	gm-AEJ=g(DeAc)m-AEJ (3-3)|2, AEJA=AEJ=g(DeAc)m(Anh)-AEJG (4-3, 3-3)|3, AEJ=AEJ=g(DeAc)m(Anh)-AEJQ (3-3, 3-3)|3	604793.0000
	4414	6.2658	2	1680.7195	1680.7214	-1.1567	AEJA=AEJ=g(DeAc)m(Anh)-AEJG (4-3, 3-3)|3	604793.0000
	4414	6.2658	2	1680.7195	1680.7214	-1.1567	AEJ=AEJ=g(DeAc)m(Anh)-AEJQ (3-3, 3-3)|3	604793.0000
	4414	6.2658	2	1680.7195	1680.7149	2.7107	AEJA=AEJ=AEJ=AEJC (4-3, 3-3, 3-3)|4	604793.0000
	4429	9.7797	3;2	1956.8313	1956.8311	0.1032	gm-AEJA=gm-AEJY (4-3)|2	602067.0000	gm-AEJA=gm-AEJY (4-3)|2, A(+C3H4O2)EJA=gmgm(Anh)-AEJL (4-3)|2, A(+C3H4O2)EJA=gmgm(Anh)-AEJI (4-3)|2, AEJA=A(+C3H4O2)EJ=A(+C3H4O2)EJ=A(+C3H4O2)EJY (4-3, 3-3, 3-3)|4	602067.0000
	4429	9.7797	3;2	1956.8313	1956.8311	0.1032	A(+C3H4O2)EJA=gmgm(Anh)-AEJL (4-3)|2	602067.0000
	4429	9.7797	3;2	1956.8313	1956.8311	0.1032	A(+C3H4O2)EJA=gmgm(Anh)-AEJI (4-3)|2	602067.0000
	4429	9.7797	3;2	1956.8313	1956.8324	-0.5611	AEJA=A(+C3H4O2)EJ=A(+C3H4O2)EJ=A(+C3H4O2)EJY (4-3, 3-3, 3-3)|4	602067.0000
	4441	6.4393	2	1823.7788	1823.7783	0.2643	gm-AEJ=gm-AEJT (3-3)|2	600716.0000	gm-AEJ=gm-AEJT (3-3)|2, gm-AEJ=AEJ=A(+C3H4O2)EJH (3-3, 3-3)|3, AEJA=AEJA=gm(Anh)-AEJS (4-3, 4-3)|3, AEJA=AEJA=g(DeAc)m(Anh)-AEJE (4-3, 4-3)|3, AEJA=A(+C3H4O2)EJA=g(DeAc)m(Anh)-AEJG (4-3, 4-3)|3, AEJA=A(+C3H4O2)EJ=g(DeAc)m(Anh)-AEJQ (4-3, 3-3)|3, AEJ=A(+C3H4O2)EJ=A(+C3H4O2)EJ=A(+C3H4O2)EJT (3-3, 3-3, 3-3)|4	600716.0000
	4441	6.4393	2	1823.7788	1823.7796	-0.4485	gm-AEJ=AEJ=A(+C3H4O2)EJH (3-3, 3-3)|3	600716.0000
	4441	6.4393	2	1823.7788	1823.7796	-0.4485	AEJA=AEJA=gm(Anh)-AEJS (4-3, 4-3)|3	600716.0000
	4441	6.4393	2	1823.7788	1823.7796	-0.4485	AEJA=AEJA=g(DeAc)m(Anh)-AEJE (4-3, 4-3)|3	600716.0000
	4441	6.4393	2	1823.7788	1823.7796	-0.4485	AEJA=A(+C3H4O2)EJA=g(DeAc)m(Anh)-AEJG (4-3, 4-3)|3	600716.0000
	4441	6.4393	2	1823.7788	1823.7796	-0.4485	AEJA=A(+C3H4O2)EJ=g(DeAc)m(Anh)-AEJQ (4-3, 3-3)|3	600716.0000
	4441	6.4393	2	1823.7788	1823.7796	-0.4485	AEJ=A(+C3H4O2)EJ=A(+C3H4O2)EJ=A(+C3H4O2)EJT (3-3, 3-3, 3-3)|4	600716.0000
	4441	6.4393	2	1823.7788	1823.7731	3.1155	AEJA=AEJA=AEJ=A(+C3H4O2)EJC (4-3, 4-3, 3-3)|4	600716.0000
	4507	5.6874	3	1749.7419	1749.7415	0.2306	AEJA=g(DeAc)mgm-AEJ (4-3)|2	584852.0000	AEJA=g(DeAc)mgm-AEJ (4-3)|2, AEJ=g(DeAc)mgm-AEJA (3-3)|2	584852.0000
	4507	5.6874	3	1749.7419	1749.7415	0.2306	AEJ=g(DeAc)mgm-AEJA (3-3)|2	584852.0000
	4552	7.6392	2	1830.7643	1830.7630	0.6859	gm-AEJA=gm(Anh)-AEJG (4-3)|2	575825.0000	gm-AEJA=gm(Anh)-AEJG (4-3)|2, gm-AEJ=gm(Anh)-AEJQ (3-3)|2, AEJA=g(DeAc)mgm(Anh)-AEJT (4-3)|2	575825.0000
	4552	7.6392	2	1830.7643	1830.7630	0.6859	gm-AEJ=gm(Anh)-AEJQ (3-3)|2	575825.0000
	4552	7.6392	2	1830.7643	1830.7630	0.6859	AEJA=g(DeAc)mgm(Anh)-AEJT (4-3)|2	575825.0000
	4565	12.7741	3	2545.0713	2545.0637	2.9779	AEJA=AEJ=g(DeAc)m(Anh)-AEJ=g(DeAc)m(Anh)-AEJM (4-3, 3-3, 3-3)|4	571671.0000	AEJA=AEJ=g(DeAc)m(Anh)-AEJ=g(DeAc)m(Anh)-AEJM (4-3, 3-3, 3-3)|4, gm-AEJA=A(+C3H4O2)EJA=A(+C3H4O2)EJA=A(+C3H4O2)EJE (4-3, 4-3, 4-3)|4, g(DeAc)m(Anh)-AEJ=g(DeAc)m(Anh)-AEJ=g(DeAc)m(Anh)-AEJR (3-3, 3-3)|3, AEJA=AEJA=AEJ=g(DeAc)mgm(Anh)-AEJ (4-3, 4-3, 3-3)|4, AEJA=AEJ=AEJ=g(DeAc)mgm(Anh)-AEJA (4-3, 3-3, 3-3)|4	571671.0000
	4565	12.7741	3	2545.0713	2545.0814	-3.9767	gm-AEJA=A(+C3H4O2)EJA=A(+C3H4O2)EJA=A(+C3H4O2)EJE (4-3, 4-3, 4-3)|4	571671.0000
	4565	12.7741	3	2545.0713	2545.0814	-3.9767	g(DeAc)m(Anh)-AEJ=g(DeAc)m(Anh)-AEJ=g(DeAc)m(Anh)-AEJR (3-3, 3-3)|3	571671.0000
	4565	12.7741	3	2545.0713	2545.0814	-3.9767	AEJA=AEJA=AEJ=g(DeAc)mgm(Anh)-AEJ (4-3, 4-3, 3-3)|4	571671.0000
	4565	12.7741	3	2545.0713	2545.0814	-3.9767	AEJA=AEJ=AEJ=g(DeAc)mgm(Anh)-AEJA (4-3, 3-3, 3-3)|4	571671.0000
	4573	13.6425	2	1598.6605	1598.6571	2.1242	g(DeAc)m(Anh)-AEJ=g(DeAc)m(Anh)-AEJ (3-3)|2	571011.0000	g(DeAc)m(Anh)-AEJ=g(DeAc)m(Anh)-AEJ (3-3)|2	571011.0000
	4580	7.6826	3	2831.2100	2831.2078	0.7812	gm-AEJA=gm-AEJA=gm-AEJN (4-3, 4-3)|3	570168.0000	gm-AEJA=gm-AEJA=gm-AEJN (4-3, 4-3)|3, A(+C3H4O2)EJA=g(DeAc)m-AEJA=g(DeAc)mgm-AEJQ (4-3, 4-3)|3	570168.0000
	4580	7.6826	3	2831.2100	2831.2078	0.7812	A(+C3H4O2)EJA=g(DeAc)m-AEJA=g(DeAc)mgm-AEJQ (4-3, 4-3)|3	570168.0000
	4580	7.6826	3	2831.2100	2831.1979	4.2780	AEJA=gm(Anh)-AEJA=gmgm(Anh)-AEJR (4-3, 4-3)|3	570168.0000
	4580	7.6826	3	2831.2100	2831.1979	4.2780	AEJA=AEJA=A(+C3H4O2)EJA=gmgm(Anh)-AEJT (4-3, 4-3, 4-3)|4	570168.0000
	4580	7.6826	3	2831.2100	2831.1979	4.2780	AEJA=A(+C3H4O2)EJA=A(+C3H4O2)EJA=g(DeAc)mgm(Anh)-AEJA (4-3, 4-3, 4-3)|4	570168.0000
	4590	10.4453	3	2719.1182	2719.1165	0.6082	AEJA=AEJ=A(+C3H4O2)EJ=gmgm(Anh)-AEJM (4-3, 3-3, 3-3)|4	568535.0000	AEJA=AEJ=A(+C3H4O2)EJ=gmgm(Anh)-AEJM (4-3, 3-3, 3-3)|4	568535.0000
	4590	10.4453	3	2719.1182	2719.1277	-3.5107	AEJA=AEJA=AEJA=g(DeAc)mgm(Anh)-AEJC (4-3, 4-3, 4-3)|4	568535.0000
	4654	6.1067	2	1534.6609	1534.6635	-1.7189	AEJA=A(+C3H4O2)EJA=A(+C3H4O2)EJN (4-3, 4-3)|3	558543.0000	AEJA=A(+C3H4O2)EJA=A(+C3H4O2)EJN (4-3, 4-3)|3	558543.0000
	4661	16.6524	1	609.2652	609.2646	0.9593	A(+C3H4O2)EJF|1	557592.0000	A(+C3H4O2)EJF|1	557592.0000
	4680	9.0276	2	1403.5822	1403.5861	-2.7438	A(+C3H4O2)EJ=g(DeAc)m-AEJM (3-3)|2	554257.0000	A(+C3H4O2)EJ=g(DeAc)m-AEJM (3-3)|2	554257.0000
	4685	5.7597	3;2	1777.7374	1777.7364	0.5626	gmgm-AEJ=AEJG (3-3)|2	553590.0000	gmgm-AEJ=AEJG (3-3)|2	553590.0000
	4688	7.8705	2	1385.5455	1385.5457	-0.1403	gmgm(Anh)-AEJG|1	553249.0000	gmgm(Anh)-AEJG|1	553249.0000
	4691	7.4657	2	1830.7638	1830.7630	0.4192	gm-AEJA=gm(Anh)-AEJG (4-3)|2	552598.0000	gm-AEJA=gm(Anh)-AEJG (4-3)|2, gm-AEJ=gm(Anh)-AEJQ (3-3)|2, AEJA=g(DeAc)mgm(Anh)-AEJT (4-3)|2	552598.0000
	4691	7.4657	2	1830.7638	1830.7630	0.4192	gm-AEJ=gm(Anh)-AEJQ (3-3)|2	552598.0000
	4691	7.4657	2	1830.7638	1830.7630	0.4192	AEJA=g(DeAc)mgm(Anh)-AEJT (4-3)|2	552598.0000
	4705	8.4780	3;4	3224.3752	3224.3726	0.7980	gm-AEJA=gmgm-AEJA=AEJ=AEJH (4-3, 4-3, 3-3)|4	550388.0000	gm-AEJA=gmgm-AEJA=AEJ=AEJH (4-3, 4-3, 3-3)|4, gm-AEJA=AEJA=AEJA=g(DeAc)mgm(Anh)-AEJQ (4-3, 4-3, 4-3)|4, gm-AEJA=AEJ=A(+C3H4O2)EJ=gmgm(Anh)-AEJR (4-3, 3-3, 3-3)|4, gm-AEJA=gm-AEJA=g(DeAc)mgm-AEJA (4-3, 4-3)|3	550388.0000
	4705	8.4780	3;4	3224.3752	3224.3726	0.7980	gm-AEJA=AEJA=AEJA=g(DeAc)mgm(Anh)-AEJQ (4-3, 4-3, 4-3)|4	550388.0000
	4705	8.4780	3;4	3224.3752	3224.3726	0.7980	gm-AEJA=AEJ=A(+C3H4O2)EJ=gmgm(Anh)-AEJR (4-3, 3-3, 3-3)|4	550388.0000
	4705	8.4780	3;4	3224.3752	3224.3713	1.2011	gm-AEJA=gm-AEJA=g(DeAc)mgm-AEJA (4-3, 4-3)|3	550388.0000
	4705	8.4780	3;4	3224.3752	3224.3614	4.2715	A(+C3H4O2)EJA=A(+C3H4O2)EJA=g(DeAc)m-AEJ=g(DeAc)mgm(Anh)-AEJP (4-3, 4-3, 3-3)|4	550388.0000
	4708	8.8830	1;2	489.2438	489.2435	0.6585	AEJV|1	549663.0000	AEJV|1	549663.0000
	4741	11.6603	1	1013.4085	1013.4077	0.7845	gm(Anh)-AEJY|1	545042.0000	gm(Anh)-AEJY|1	545042.0000
	4747	11.4000	3;2	1827.7887	1827.7885	0.0929	gm-AEJ=g(DeAc)m-AEJF (3-3)|2	543553.0000	gm-AEJ=g(DeAc)m-AEJF (3-3)|2	543553.0000
	4850	7.1332	2	1830.7783	1830.7742	2.2523	AEJA=A(+C3H4O2)EJ=g(DeAc)m-AEJD (4-3, 3-3)|3	527625.0000	AEJA=A(+C3H4O2)EJ=g(DeAc)m-AEJD (4-3, 3-3)|3, A(+C3H4O2)EJ=A(+C3H4O2)EJ=g(DeAc)m-AEJN (3-3, 3-3)|3	527625.0000
	4850	7.1332	2	1830.7783	1830.7742	2.2523	A(+C3H4O2)EJ=A(+C3H4O2)EJ=g(DeAc)m-AEJN (3-3, 3-3)|3	527625.0000
	4851	2.3872	1;2	456.1954	456.1955	-0.3063	g(DeAc)m|1	527597.0000	g(DeAc)m|1	527597.0000
	4885	13.1936	3	1427.6620	1427.6627	-0.4630	AEJA=g(DeAc)m-AEJR (4-3)|2	523127.0000	AEJA=g(DeAc)m-AEJR (4-3)|2	523127.0000
	4894	9.2447	2	1759.7647	1759.7622	1.4456	gm-AEJ=g(DeAc)m(Anh)-AEJV (3-3)|2	522129.0000	gm-AEJ=g(DeAc)m(Anh)-AEJV (3-3)|2	522129.0000
	4899	7.5236	3	2329.9857	2329.9796	2.6213	gm-AEJ=gm-AEJ=A(+C3H4O2)EJY (3-3, 3-3)|3	521662.0000	gm-AEJ=gm-AEJ=A(+C3H4O2)EJY (3-3, 3-3)|3, A(+C3H4O2)EJ=A(+C3H4O2)EJ=gmgm(Anh)-AEJL (3-3, 3-3)|3, A(+C3H4O2)EJ=A(+C3H4O2)EJ=gmgm(Anh)-AEJI (3-3, 3-3)|3	521662.0000
	4899	7.5236	3	2329.9857	2329.9796	2.6213	A(+C3H4O2)EJ=A(+C3H4O2)EJ=gmgm(Anh)-AEJL (3-3, 3-3)|3	521662.0000
	4899	7.5236	3	2329.9857	2329.9796	2.6213	A(+C3H4O2)EJ=A(+C3H4O2)EJ=gmgm(Anh)-AEJI (3-3, 3-3)|3	521662.0000
	4911	7.9139	3;2	1793.7695	1793.7691	0.2256	AEJA=AEJA=gm(Anh)-AEJG (4-3, 4-3)|3	520705.0000	AEJA=AEJA=gm(Anh)-AEJG (4-3, 4-3)|3, AEJA=AEJ=gm(Anh)-AEJQ (4-3, 3-3)|3, AEJA=A(+C3H4O2)EJ=A(+C3H4O2)EJ=A(+C3H4O2)EJ (4-3, 3-3, 3-3)|4, AEJ=A(+C3H4O2)EJ=A(+C3H4O2)EJ=A(+C3H4O2)EJA (3-3, 3-3, 3-3)|4, gm-AEJA=gm-AEJ (4-3)|2, gm-AEJ=gm-AEJA (3-3)|2	520705.0000
	4911	7.9139	3;2	1793.7695	1793.7691	0.2256	AEJA=AEJ=gm(Anh)-AEJQ (4-3, 3-3)|3	520705.0000
	4911	7.9139	3;2	1793.7695	1793.7691	0.2256	AEJA=A(+C3H4O2)EJ=A(+C3H4O2)EJ=A(+C3H4O2)EJ (4-3, 3-3, 3-3)|4	520705.0000
	4911	7.9139	3;2	1793.7695	1793.7691	0.2256	AEJ=A(+C3H4O2)EJ=A(+C3H4O2)EJ=A(+C3H4O2)EJA (3-3, 3-3, 3-3)|4	520705.0000
	4911	7.9139	3;2	1793.7695	1793.7677	1.0061	gm-AEJA=gm-AEJ (4-3)|2	520705.0000
	4911	7.9139	3;2	1793.7695	1793.7677	1.0061	gm-AEJ=gm-AEJA (3-3)|2	520705.0000
	4917	6.4826	3;2	1949.8701	1949.8702	-0.0316	AEJA=A(+C3H4O2)EJ=A(+C3H4O2)EJ=A(+C3H4O2)EJR (4-3, 3-3, 3-3)|4	519874.0000	AEJA=A(+C3H4O2)EJ=A(+C3H4O2)EJ=A(+C3H4O2)EJR (4-3, 3-3, 3-3)|4, gm-AEJA=gm-AEJR (4-3)|2	519874.0000
	4917	6.4826	3;2	1949.8701	1949.8688	0.6864	gm-AEJA=gm-AEJR (4-3)|2	519874.0000
	4950	10.0113	3	2792.1100	2792.1216	-4.1416	A(+C3H4O2)EJ=A(+C3H4O2)EJ=A(+C3H4O2)EJ=gmgm(Anh)-AEJM (3-3, 3-3, 3-3)|4	515919.0000	A(+C3H4O2)EJ=A(+C3H4O2)EJ=A(+C3H4O2)EJ=gmgm(Anh)-AEJM (3-3, 3-3, 3-3)|4	515919.0000
	4971	6.1501	3	1820.7799	1820.7786	0.6961	AEJA=g(DeAc)mgm-AEJA (4-3)|2	513282.0000	AEJA=g(DeAc)mgm-AEJA (4-3)|2	513282.0000
	4994	7.8705	2	991.4238	991.4234	0.4050	g(DeAc)m-AEJY|1	509203.0000	g(DeAc)m-AEJY|1	509203.0000
	5004	8.1309	3	2786.1902	2786.1877	0.9104	AEJA=AEJA=AEJA=gmgm(Anh)-AEJQ (4-3, 4-3, 4-3)|4	507603.0000	AEJA=AEJA=AEJA=gmgm(Anh)-AEJQ (4-3, 4-3, 4-3)|4, A(+C3H4O2)EJA=A(+C3H4O2)EJA=g(DeAc)m-AEJ=g(DeAc)m(Anh)-AEJH (4-3, 4-3, 3-3)|4, gm-AEJA=gmgm-AEJA=AEJA (4-3, 4-3)|3	507603.0000
	5004	8.1309	3	2786.1902	2786.1877	0.9104	A(+C3H4O2)EJA=A(+C3H4O2)EJA=g(DeAc)m-AEJ=g(DeAc)m(Anh)-AEJH (4-3, 4-3, 3-3)|4	507603.0000
	5004	8.1309	3	2786.1902	2786.1863	1.4128	gm-AEJA=gmgm-AEJA=AEJA (4-3, 4-3)|3	507603.0000
	5004	8.1309	3	2786.1902	2786.1764	4.9661	AEJA=A(+C3H4O2)EJA=A(+C3H4O2)EJ=g(DeAc)mgm(Anh)-AEJP (4-3, 4-3, 3-3)|4	507603.0000
	5084	9.9244	3	3711.5358	3711.5304	1.4676	gmgm-AEJ=A(+C3H4O2)EJ=A(+C3H4O2)EJ=g(DeAc)mgm-AEJW (3-3, 3-3, 3-3)|4	496355.0000	gmgm-AEJ=A(+C3H4O2)EJ=A(+C3H4O2)EJ=g(DeAc)mgm-AEJW (3-3, 3-3, 3-3)|4, gm-AEJA=gm-AEJ=A(+C3H4O2)EJ=gmgm(Anh)-AEJY (4-3, 3-3, 3-3)|4, A(+C3H4O2)EJA=A(+C3H4O2)EJ=gmgm(Anh)-AEJ=gmgm(Anh)-AEJL (4-3, 3-3, 3-3)|4, A(+C3H4O2)EJA=A(+C3H4O2)EJ=gmgm(Anh)-AEJ=gmgm(Anh)-AEJI (4-3, 3-3, 3-3)|4	496355.0000
	5084	9.9244	3	3711.5358	3711.5304	1.4676	gm-AEJA=gm-AEJ=A(+C3H4O2)EJ=gmgm(Anh)-AEJY (4-3, 3-3, 3-3)|4	496355.0000
	5084	9.9244	3	3711.5358	3711.5304	1.4676	A(+C3H4O2)EJA=A(+C3H4O2)EJ=gmgm(Anh)-AEJ=gmgm(Anh)-AEJL (4-3, 3-3, 3-3)|4	496355.0000
	5084	9.9244	3	3711.5358	3711.5304	1.4676	A(+C3H4O2)EJA=A(+C3H4O2)EJ=gmgm(Anh)-AEJ=gmgm(Anh)-AEJI (4-3, 3-3, 3-3)|4	496355.0000
	5084	9.9244	3	3711.5358	3711.5238	3.2459	gm-AEJA=gm(Anh)-AEJA=gm(Anh)-AEJA=gm(Anh)-AEJM (4-3, 4-3, 4-3)|4	496355.0000
	5084	9.9244	3	3711.5358	3711.5205	4.1350	AEJA=AEJA=gmgm(Anh)-AEJ=gmgm(Anh)-AEJW (4-3, 4-3, 3-3)|4	496355.0000
	5084	9.9244	3	3711.5358	3711.5528	-4.5676	gmgm-AEJA=AEJA=AEJA=g(DeAc)mgm(Anh)-AEJH (4-3, 4-3, 4-3)|4	496355.0000
	5084	9.9244	3	3711.5358	3711.5528	-4.5676	AEJA=A(+C3H4O2)EJA=gmgm(Anh)-AEJ=g(DeAc)mgm(Anh)-AEJR (4-3, 4-3, 3-3)|4	496355.0000
	5139	11.7905	3;2	1898.8253	1898.8256	-0.1698	gm-AEJA=g(DeAc)m-AEJF (4-3)|2	487908.0000	gm-AEJA=g(DeAc)m-AEJF (4-3)|2	487908.0000
	5154	6.1790	3;2	1878.8314	1878.8317	-0.1540	gm-AEJ=gm-AEJR (3-3)|2	485406.0000	gm-AEJ=gm-AEJR (3-3)|2, AEJA=AEJA=AEJA=A(+C3H4O2)EJS (4-3, 4-3, 4-3)|4, AEJ=A(+C3H4O2)EJ=A(+C3H4O2)EJ=A(+C3H4O2)EJR (3-3, 3-3, 3-3)|4	485406.0000
	5154	6.1790	3;2	1878.8314	1878.8331	-0.8991	AEJA=AEJA=AEJA=A(+C3H4O2)EJS (4-3, 4-3, 4-3)|4	485406.0000
	5154	6.1790	3;2	1878.8314	1878.8331	-0.8991	AEJ=A(+C3H4O2)EJ=A(+C3H4O2)EJ=A(+C3H4O2)EJR (3-3, 3-3, 3-3)|4	485406.0000
	5157	8.8106	1;2	833.3776	833.3767	1.0934	AEJA=AEJ (4-3)|2	485072.0000	AEJA=AEJ (4-3)|2, AEJ=AEJA (3-3)|2	485072.0000
	5157	8.8106	1;2	833.3776	833.3767	1.0934	AEJ=AEJA (3-3)|2	485072.0000
	5160	11.2409	3;2	1835.8154	1835.8160	-0.3251	AEJA=AEJA=gm(Anh)-AEJV (4-3, 4-3)|3	484980.0000	AEJA=AEJA=gm(Anh)-AEJV (4-3, 4-3)|3, AEJ=A(+C3H4O2)EJ=A(+C3H4O2)EJ=A(+C3H4O2)EJL (3-3, 3-3, 3-3)|4, AEJ=A(+C3H4O2)EJ=A(+C3H4O2)EJ=A(+C3H4O2)EJI (3-3, 3-3, 3-3)|4, gm-AEJ=gm-AEJL (3-3)|2, gm-AEJ=gm-AEJI (3-3)|2	484980.0000
	5160	11.2409	3;2	1835.8154	1835.8160	-0.3251	AEJ=A(+C3H4O2)EJ=A(+C3H4O2)EJ=A(+C3H4O2)EJL (3-3, 3-3, 3-3)|4	484980.0000
	5160	11.2409	3;2	1835.8154	1835.8160	-0.3251	AEJ=A(+C3H4O2)EJ=A(+C3H4O2)EJ=A(+C3H4O2)EJI (3-3, 3-3, 3-3)|4	484980.0000
	5160	11.2409	3;2	1835.8154	1835.8147	0.3830	gm-AEJ=gm-AEJL (3-3)|2	484980.0000
	5160	11.2409	3;2	1835.8154	1835.8147	0.3830	gm-AEJ=gm-AEJI (3-3)|2	484980.0000
	5177	12.9187	3	2419.0178	2419.0160	0.7491	gm-AEJA=gmgm-AEJF (4-3)|2	482657.0000	gm-AEJA=gmgm-AEJF (4-3)|2	482657.0000
	5192	7.4946	3;2	1935.8449	1935.8433	0.8016	AEJA=A(+C3H4O2)EJA=A(+C3H4O2)EJA=A(+C3H4O2)EJ (4-3, 4-3, 4-3)|4	481149.0000	AEJA=A(+C3H4O2)EJA=A(+C3H4O2)EJA=A(+C3H4O2)EJ (4-3, 4-3, 4-3)|4, AEJA=A(+C3H4O2)EJA=A(+C3H4O2)EJ=A(+C3H4O2)EJA (4-3, 4-3, 3-3)|4	481149.0000
	5192	7.4946	3;2	1935.8449	1935.8433	0.8016	AEJA=A(+C3H4O2)EJA=A(+C3H4O2)EJ=A(+C3H4O2)EJA (4-3, 4-3, 3-3)|4	481149.0000
	5193	4.8199	1;2	998.4294	998.4292	0.2171	gm-AEJQ|1	481110.0000	gm-AEJQ|1	481110.0000
	5214	13.1502	2	1533.7087	1533.7046	2.6822	AEJA=A(+C3H4O2)EJA=A(+C3H4O2)EJL (4-3, 4-3)|3	477801.0000	AEJA=A(+C3H4O2)EJA=A(+C3H4O2)EJL (4-3, 4-3)|3, AEJA=A(+C3H4O2)EJA=A(+C3H4O2)EJI (4-3, 4-3)|3	477801.0000
	5214	13.1502	2	1533.7087	1533.7046	2.6822	AEJA=A(+C3H4O2)EJA=A(+C3H4O2)EJI (4-3, 4-3)|3	477801.0000
	5236	7.7549	2	1350.5682	1350.5675	0.5263	AEJA=gm(Anh)-AEJG (4-3)|2	475454.0000	AEJA=gm(Anh)-AEJG (4-3)|2, AEJ=gm(Anh)-AEJQ (3-3)|2, A(+C3H4O2)EJ=A(+C3H4O2)EJ=A(+C3H4O2)EJ (3-3, 3-3)|3	475454.0000
	5236	7.7549	2	1350.5682	1350.5675	0.5263	AEJ=gm(Anh)-AEJQ (3-3)|2	475454.0000
	5236	7.7549	2	1350.5682	1350.5675	0.5263	A(+C3H4O2)EJ=A(+C3H4O2)EJ=A(+C3H4O2)EJ (3-3, 3-3)|3	475454.0000
	5238	10.1849	3	2655.1281	2655.1281	0.0010	gm-AEJA=gm-AEJA=g(DeAc)m(Anh)-AEJ (4-3, 4-3)|3	475231.0000	gm-AEJA=gm-AEJA=g(DeAc)m(Anh)-AEJ (4-3, 4-3)|3, gm-AEJA=gm-AEJ=g(DeAc)m(Anh)-AEJA (4-3, 3-3)|3, gm-AEJA=AEJ=AEJ=gm(Anh)-AEJH (4-3, 3-3, 3-3)|4, AEJA=AEJA=gm(Anh)-AEJA=g(DeAc)m(Anh)-AEJG (4-3, 4-3, 4-3)|4, AEJA=AEJA=gm(Anh)-AEJ=g(DeAc)m(Anh)-AEJQ (4-3, 4-3, 3-3)|4, AEJ=A(+C3H4O2)EJ=gm(Anh)-AEJ=gm(Anh)-AEJR (3-3, 3-3, 3-3)|4	475231.0000
	5238	10.1849	3	2655.1281	2655.1281	0.0010	gm-AEJA=gm-AEJ=g(DeAc)m(Anh)-AEJA (4-3, 3-3)|3	475231.0000
	5238	10.1849	3	2655.1281	2655.1294	-0.4886	gm-AEJA=AEJ=AEJ=gm(Anh)-AEJH (4-3, 3-3, 3-3)|4	475231.0000
	5238	10.1849	3	2655.1281	2655.1294	-0.4886	AEJA=AEJA=gm(Anh)-AEJA=g(DeAc)m(Anh)-AEJG (4-3, 4-3, 4-3)|4	475231.0000
	5238	10.1849	3	2655.1281	2655.1294	-0.4886	AEJA=AEJA=gm(Anh)-AEJ=g(DeAc)m(Anh)-AEJQ (4-3, 4-3, 3-3)|4	475231.0000
	5238	10.1849	3	2655.1281	2655.1294	-0.4886	AEJ=A(+C3H4O2)EJ=gm(Anh)-AEJ=gm(Anh)-AEJR (3-3, 3-3, 3-3)|4	475231.0000
	5238	10.1849	3	2655.1281	2655.1182	3.7296	A(+C3H4O2)EJA=A(+C3H4O2)EJ=g(DeAc)m(Anh)-AEJ=g(DeAc)m(Anh)-AEJP (4-3, 3-3, 3-3)|4	475231.0000
	5238	10.1849	3	2655.1281	2655.1393	-4.2172	gm-AEJA=AEJ=A(+C3H4O2)EJ=g(DeAc)m-AEJS (4-3, 3-3, 3-3)|4	475231.0000
	5238	10.1849	3	2655.1281	2655.1393	-4.2172	AEJA=A(+C3H4O2)EJ=g(DeAc)m-AEJ=g(DeAc)m-AEJE (4-3, 3-3, 3-3)|4	475231.0000
	5238	10.1849	3	2655.1281	2655.1393	-4.2172	A(+C3H4O2)EJA=A(+C3H4O2)EJ=g(DeAc)m-AEJ=g(DeAc)m-AEJG (4-3, 3-3, 3-3)|4	475231.0000
	5238	10.1849	3	2655.1281	2655.1393	-4.2172	A(+C3H4O2)EJ=A(+C3H4O2)EJ=g(DeAc)m-AEJ=g(DeAc)m-AEJQ (3-3, 3-3, 3-3)|4	475231.0000
	5247	8.6660	3	2202.9290	2202.9275	0.6836	gm-AEJA=AEJ=gm(Anh)-AEJG (4-3, 3-3)|3	473076.0000	gm-AEJA=AEJ=gm(Anh)-AEJG (4-3, 3-3)|3, gm-AEJ=AEJ=gm(Anh)-AEJQ (3-3, 3-3)|3, gm-AEJ=A(+C3H4O2)EJ=A(+C3H4O2)EJ=A(+C3H4O2)EJ (3-3, 3-3, 3-3)|4, AEJA=AEJ=g(DeAc)mgm(Anh)-AEJT (4-3, 3-3)|3	473076.0000
	5247	8.6660	3	2202.9290	2202.9275	0.6836	gm-AEJ=AEJ=gm(Anh)-AEJQ (3-3, 3-3)|3	473076.0000
	5247	8.6660	3	2202.9290	2202.9275	0.6836	gm-AEJ=A(+C3H4O2)EJ=A(+C3H4O2)EJ=A(+C3H4O2)EJ (3-3, 3-3, 3-3)|4	473076.0000
	5247	8.6660	3	2202.9290	2202.9275	0.6836	AEJA=AEJ=g(DeAc)mgm(Anh)-AEJT (4-3, 3-3)|3	473076.0000
	5247	8.6660	3	2202.9290	2202.9387	-4.4005	AEJA=AEJ=A(+C3H4O2)EJ=g(DeAc)m-AEJD (4-3, 3-3, 3-3)|4	473076.0000
	5247	8.6660	3	2202.9290	2202.9387	-4.4005	AEJ=A(+C3H4O2)EJ=A(+C3H4O2)EJ=g(DeAc)m-AEJN (3-3, 3-3, 3-3)|4	473076.0000
	5274	11.6603	3	2663.0978	2663.0968	0.3635	gm-AEJA=gm(Anh)-AEJ=gm(Anh)-AEJG (4-3, 3-3)|3	468845.0000	gm-AEJA=gm(Anh)-AEJ=gm(Anh)-AEJG (4-3, 3-3)|3, gm-AEJ=gm(Anh)-AEJ=gm(Anh)-AEJQ (3-3, 3-3)|3, AEJA=gm(Anh)-AEJ=g(DeAc)mgm(Anh)-AEJT (4-3, 3-3)|3, A(+C3H4O2)EJA=g(DeAc)m(Anh)-AEJA=g(DeAc)mgm(Anh)-AEJ (4-3, 4-3)|3, A(+C3H4O2)EJA=g(DeAc)m(Anh)-AEJ=g(DeAc)mgm(Anh)-AEJA (4-3, 3-3)|3, AEJA=g(DeAc)m-AEJ=g(DeAc)mgm-AEJC (4-3, 3-3)|3	468845.0000
	5274	11.6603	3	2663.0978	2663.0968	0.3635	gm-AEJ=gm(Anh)-AEJ=gm(Anh)-AEJQ (3-3, 3-3)|3	468845.0000
	5274	11.6603	3	2663.0978	2663.0968	0.3635	AEJA=gm(Anh)-AEJ=g(DeAc)mgm(Anh)-AEJT (4-3, 3-3)|3	468845.0000
	5274	11.6603	3	2663.0978	2663.0968	0.3635	A(+C3H4O2)EJA=g(DeAc)m(Anh)-AEJA=g(DeAc)mgm(Anh)-AEJ (4-3, 4-3)|3	468845.0000
	5274	11.6603	3	2663.0978	2663.0968	0.3635	A(+C3H4O2)EJA=g(DeAc)m(Anh)-AEJ=g(DeAc)mgm(Anh)-AEJA (4-3, 3-3)|3	468845.0000
	5274	11.6603	3	2663.0978	2663.1002	-0.9132	AEJA=g(DeAc)m-AEJ=g(DeAc)mgm-AEJC (4-3, 3-3)|3	468845.0000
	5274	11.6603	3	2663.0978	2663.1080	-3.8421	gm-AEJA=AEJ=A(+C3H4O2)EJ=g(DeAc)m(Anh)-AEJD (4-3, 3-3, 3-3)|4	468845.0000
	5274	11.6603	3	2663.0978	2663.1080	-3.8421	gm-AEJ=A(+C3H4O2)EJ=A(+C3H4O2)EJ=g(DeAc)m(Anh)-AEJN (3-3, 3-3, 3-3)|4	468845.0000
	5285	16.7103	3	2276.9937	2276.9907	1.3189	gm-AEJA=AEJ=AEJ=A(+C3H4O2)EJF (4-3, 3-3, 3-3)|4	466148.0000	gm-AEJA=AEJ=AEJ=A(+C3H4O2)EJF (4-3, 3-3, 3-3)|4	466148.0000
	5285	16.7103	3	2276.9937	2277.0006	-3.0289	gmgm-AEJA=AEJ=AEJL (4-3, 3-3)|3	466148.0000
	5285	16.7103	3	2276.9937	2277.0006	-3.0289	gmgm-AEJA=AEJ=AEJI (4-3, 3-3)|3	466148.0000
	5285	16.7103	3	2276.9937	2277.0020	-3.6437	AEJA=AEJA=AEJA=gm(Anh)-AEJP (4-3, 4-3, 4-3)|4	466148.0000
	5287	8.1309	2	1447.6197	1447.6202	-0.3285	A(+C3H4O2)EJ=A(+C3H4O2)EJ=A(+C3H4O2)EJP (3-3, 3-3)|3	465951.0000	A(+C3H4O2)EJ=A(+C3H4O2)EJ=A(+C3H4O2)EJP (3-3, 3-3)|3, gmgm-AEJV|1	465951.0000
	5287	8.1309	2	1447.6197	1447.6189	0.5695	gmgm-AEJV|1	465951.0000
	5292	8.1309	1	503.2598	503.2591	1.4782	AEJL|1	465678.0000	AEJL|1, AEJI|1	465678.0000
	5292	8.1309	1	503.2598	503.2591	1.4782	AEJI|1	465678.0000
	5299	7.8705	2	969.4399	969.4390	0.8807	gm-AEJV|1	465188.0000	gm-AEJV|1	465188.0000
	5365	9.9968	3	2712.1492	2712.1495	-0.1255	gm-AEJA=gm-AEJA=g(DeAc)m(Anh)-AEJG (4-3, 4-3)|3	457065.0000	gm-AEJA=gm-AEJA=g(DeAc)m(Anh)-AEJG (4-3, 4-3)|3, gm-AEJA=gm-AEJ=g(DeAc)m(Anh)-AEJQ (4-3, 3-3)|3, gm-AEJ=gm-AEJ=gm-AEJH (3-3, 3-3)|3, gm-AEJ=gm-AEJ=A(+C3H4O2)EJ=A(+C3H4O2)EJT (3-3, 3-3, 3-3)|4, AEJA=g(DeAc)m-AEJA=g(DeAc)mgm(Anh)-AEJT (4-3, 4-3)|3, AEJA=AEJA=gm(Anh)-AEJA=g(DeAc)m(Anh)-AEJN (4-3, 4-3, 4-3)|4	457065.0000
	5365	9.9968	3	2712.1492	2712.1495	-0.1255	gm-AEJA=gm-AEJ=g(DeAc)m(Anh)-AEJQ (4-3, 3-3)|3	457065.0000
	5365	9.9968	3	2712.1492	2712.1495	-0.1255	gm-AEJ=gm-AEJ=gm-AEJH (3-3, 3-3)|3	457065.0000
	5365	9.9968	3	2712.1492	2712.1495	-0.1255	gm-AEJ=gm-AEJ=A(+C3H4O2)EJ=A(+C3H4O2)EJT (3-3, 3-3, 3-3)|4	457065.0000
	5365	9.9968	3	2712.1492	2712.1495	-0.1255	AEJA=g(DeAc)m-AEJA=g(DeAc)mgm(Anh)-AEJT (4-3, 4-3)|3	457065.0000
	5365	9.9968	3	2712.1492	2712.1509	-0.6416	AEJA=AEJA=gm(Anh)-AEJA=g(DeAc)m(Anh)-AEJN (4-3, 4-3, 4-3)|4	457065.0000
	5365	9.9968	3	2712.1492	2712.1430	2.2712	gm-AEJA=gm-AEJA=AEJ=AEJC (4-3, 4-3, 3-3)|4	457065.0000
	5365	9.9968	3	2712.1492	2712.1397	3.4879	AEJA=A(+C3H4O2)EJA=gm(Anh)-AEJA=gm(Anh)-AEJ (4-3, 4-3, 4-3)|4	457065.0000
	5365	9.9968	3	2712.1492	2712.1397	3.4879	AEJA=A(+C3H4O2)EJA=gm(Anh)-AEJ=gm(Anh)-AEJA (4-3, 4-3, 3-3)|4	457065.0000
	5365	9.9968	3	2712.1492	2712.1608	-4.2919	AEJA=A(+C3H4O2)EJA=g(DeAc)m-AEJ=g(DeAc)m-AEJD (4-3, 4-3, 3-3)|4	457065.0000
	5365	9.9968	3	2712.1492	2712.1608	-4.2919	A(+C3H4O2)EJA=A(+C3H4O2)EJ=g(DeAc)m-AEJ=g(DeAc)m-AEJN (4-3, 3-3, 3-3)|4	457065.0000
	5366	8.5214	2	1865.7937	1865.7902	1.8782	AEJA=AEJA=gm(Anh)-AEJE (4-3, 4-3)|3	457036.0000	AEJA=AEJA=gm(Anh)-AEJE (4-3, 4-3)|3, AEJA=A(+C3H4O2)EJA=gm(Anh)-AEJG (4-3, 4-3)|3, AEJA=A(+C3H4O2)EJ=gm(Anh)-AEJQ (4-3, 3-3)|3, A(+C3H4O2)EJA=A(+C3H4O2)EJ=A(+C3H4O2)EJ=A(+C3H4O2)EJ (4-3, 3-3, 3-3)|4, A(+C3H4O2)EJ=A(+C3H4O2)EJ=A(+C3H4O2)EJ=A(+C3H4O2)EJA (3-3, 3-3, 3-3)|4	457036.0000
	5366	8.5214	2	1865.7937	1865.7902	1.8782	AEJA=A(+C3H4O2)EJA=gm(Anh)-AEJG (4-3, 4-3)|3	457036.0000
	5366	8.5214	2	1865.7937	1865.7902	1.8782	AEJA=A(+C3H4O2)EJ=gm(Anh)-AEJQ (4-3, 3-3)|3	457036.0000
	5366	8.5214	2	1865.7937	1865.7902	1.8782	A(+C3H4O2)EJA=A(+C3H4O2)EJ=A(+C3H4O2)EJ=A(+C3H4O2)EJ (4-3, 3-3, 3-3)|4	457036.0000
	5366	8.5214	2	1865.7937	1865.7902	1.8782	A(+C3H4O2)EJ=A(+C3H4O2)EJ=A(+C3H4O2)EJ=A(+C3H4O2)EJA (3-3, 3-3, 3-3)|4	457036.0000
	5366	8.5214	2	1865.7937	1865.8001	-3.4279	gm-AEJA=g(DeAc)m-AEJN (4-3)|2	457036.0000
	5374	8.3478	3;4	2784.1374	2784.1482	-3.8691	gmgm-AEJ=g(DeAc)mgm-AEJF (3-3)|2	456294.0000	gmgm-AEJ=g(DeAc)mgm-AEJF (3-3)|2	456294.0000
	5430	9.3025	3	3569.4656	3569.4773	-3.2702	gm-AEJA=g(DeAc)mgm-AEJA=g(DeAc)mgm(Anh)-AEJ (4-3, 4-3)|3	446858.0000	gm-AEJA=g(DeAc)mgm-AEJA=g(DeAc)mgm(Anh)-AEJ (4-3, 4-3)|3, gm-AEJA=g(DeAc)mgm-AEJ=g(DeAc)mgm(Anh)-AEJA (4-3, 3-3)|3, gmgm-AEJA=AEJ=AEJ=g(DeAc)mgm(Anh)-AEJH (4-3, 3-3, 3-3)|4, gm-AEJA=g(DeAc)m(Anh)-AEJA=g(DeAc)m(Anh)-AEJA=g(DeAc)m(Anh)-AEJD (4-3, 4-3, 4-3)|4, AEJA=AEJA=g(DeAc)mgm(Anh)-AEJA=g(DeAc)mgm(Anh)-AEJG (4-3, 4-3, 4-3)|4, AEJA=AEJA=g(DeAc)mgm(Anh)-AEJ=g(DeAc)mgm(Anh)-AEJQ (4-3, 4-3, 3-3)|4, AEJ=A(+C3H4O2)EJ=gmgm(Anh)-AEJ=g(DeAc)mgm(Anh)-AEJR (3-3, 3-3, 3-3)|4	446858.0000
	5430	9.3025	3	3569.4656	3569.4773	-3.2702	gm-AEJA=g(DeAc)mgm-AEJ=g(DeAc)mgm(Anh)-AEJA (4-3, 3-3)|3	446858.0000
	5430	9.3025	3	3569.4656	3569.4786	-3.6344	gmgm-AEJA=AEJ=AEJ=g(DeAc)mgm(Anh)-AEJH (4-3, 3-3, 3-3)|4	446858.0000
	5430	9.3025	3	3569.4656	3569.4786	-3.6344	gm-AEJA=g(DeAc)m(Anh)-AEJA=g(DeAc)m(Anh)-AEJA=g(DeAc)m(Anh)-AEJD (4-3, 4-3, 4-3)|4	446858.0000
	5430	9.3025	3	3569.4656	3569.4786	-3.6344	AEJA=AEJA=g(DeAc)mgm(Anh)-AEJA=g(DeAc)mgm(Anh)-AEJG (4-3, 4-3, 4-3)|4	446858.0000
	5430	9.3025	3	3569.4656	3569.4786	-3.6344	AEJA=AEJA=g(DeAc)mgm(Anh)-AEJ=g(DeAc)mgm(Anh)-AEJQ (4-3, 4-3, 3-3)|4	446858.0000
	5430	9.3025	3	3569.4656	3569.4786	-3.6344	AEJ=A(+C3H4O2)EJ=gmgm(Anh)-AEJ=g(DeAc)mgm(Anh)-AEJR (3-3, 3-3, 3-3)|4	446858.0000
	5430	9.3025	3	3569.4656	3569.4496	4.4901	gm-AEJA=gm(Anh)-AEJ=gm(Anh)-AEJ=gm(Anh)-AEJM (4-3, 3-3, 3-3)|4	446858.0000
	5496	12.5860	3	2347.9789	2347.9789	0.0139	gm-AEJ=gmgm-AEJF (3-3)|2	437799.0000	gm-AEJ=gmgm-AEJF (3-3)|2, A(+C3H4O2)EJA=g(DeAc)m(Anh)-AEJA=g(DeAc)m(Anh)-AEJY (4-3, 4-3)|3	437799.0000
	5496	12.5860	3	2347.9789	2347.9802	-0.5397	A(+C3H4O2)EJA=g(DeAc)m(Anh)-AEJA=g(DeAc)m(Anh)-AEJY (4-3, 4-3)|3	437799.0000
	5496	12.5860	3	2347.9789	2347.9836	-1.9878	gm-AEJA=AEJA=gm(Anh)-AEJM (4-3, 4-3)|3	437799.0000
	5499	7.5814	2	1793.7691	1793.7691	0.0214	AEJA=AEJA=gm(Anh)-AEJG (4-3, 4-3)|3	437615.0000	AEJA=AEJA=gm(Anh)-AEJG (4-3, 4-3)|3, AEJA=AEJ=gm(Anh)-AEJQ (4-3, 3-3)|3, AEJA=A(+C3H4O2)EJ=A(+C3H4O2)EJ=A(+C3H4O2)EJ (4-3, 3-3, 3-3)|4, AEJ=A(+C3H4O2)EJ=A(+C3H4O2)EJ=A(+C3H4O2)EJA (3-3, 3-3, 3-3)|4, gm-AEJA=gm-AEJ (4-3)|2, gm-AEJ=gm-AEJA (3-3)|2	437615.0000
	5499	7.5814	2	1793.7691	1793.7691	0.0214	AEJA=AEJ=gm(Anh)-AEJQ (4-3, 3-3)|3	437615.0000
	5499	7.5814	2	1793.7691	1793.7691	0.0214	AEJA=A(+C3H4O2)EJ=A(+C3H4O2)EJ=A(+C3H4O2)EJ (4-3, 3-3, 3-3)|4	437615.0000
	5499	7.5814	2	1793.7691	1793.7691	0.0214	AEJ=A(+C3H4O2)EJ=A(+C3H4O2)EJ=A(+C3H4O2)EJA (3-3, 3-3, 3-3)|4	437615.0000
	5499	7.5814	2	1793.7691	1793.7677	0.8019	gm-AEJA=gm-AEJ (4-3)|2	437615.0000
	5499	7.5814	2	1793.7691	1793.7677	0.8019	gm-AEJ=gm-AEJA (3-3)|2	437615.0000
	5507	4.3428	3	904.4134	904.4138	-0.4962	AEJA=AEJA (4-3)|2	435826.0000	AEJA=AEJA (4-3)|2	435826.0000
	5552	16.2471	3	2324.9318	2324.9378	-2.5749	gm-AEJA=g(DeAc)mgm(Anh)-AEJD (4-3)|2	430838.0000	gm-AEJA=g(DeAc)mgm(Anh)-AEJD (4-3)|2	430838.0000
	5581	12.2100	3;2	1898.8265	1898.8256	0.4800	gm-AEJA=g(DeAc)m-AEJF (4-3)|2	427238.0000	gm-AEJA=g(DeAc)m-AEJF (4-3)|2	427238.0000
	5594	6.3959	3	1992.8995	1992.9011	-0.7898	AEJA=A(+C3H4O2)EJA=A(+C3H4O2)EJ=A(+C3H4O2)EJK (4-3, 4-3, 3-3)|4	425477.0000	AEJA=A(+C3H4O2)EJA=A(+C3H4O2)EJ=A(+C3H4O2)EJK (4-3, 4-3, 3-3)|4	425477.0000
	5624	3.5461	1	491.2230	491.2227	0.5673	AEJT|1	422205.0000	AEJT|1	422205.0000
	5629	4.8055	2	1896.7708	1896.7769	-3.1910	gm-AEJA=gm-AEJC (4-3)|2	421279.0000	gm-AEJA=gm-AEJC (4-3)|2, AEJA=A(+C3H4O2)EJ=A(+C3H4O2)EJ=A(+C3H4O2)EJC (4-3, 3-3, 3-3)|4	421279.0000
	5629	4.8055	2	1896.7708	1896.7782	-3.8763	AEJA=A(+C3H4O2)EJ=A(+C3H4O2)EJ=A(+C3H4O2)EJC (4-3, 3-3, 3-3)|4	421279.0000
	5631	9.3459	2	1731.7314	1731.7309	0.2996	gm-AEJA=g(DeAc)m(Anh)-AEJ (4-3)|2	421147.0000	gm-AEJA=g(DeAc)m(Anh)-AEJ (4-3)|2, gm-AEJ=g(DeAc)m(Anh)-AEJA (3-3)|2, AEJ=AEJ=gm(Anh)-AEJH (3-3, 3-3)|3	421147.0000
	5631	9.3459	2	1731.7314	1731.7309	0.2996	gm-AEJ=g(DeAc)m(Anh)-AEJA (3-3)|2	421147.0000
	5631	9.3459	2	1731.7314	1731.7323	-0.5089	AEJ=AEJ=gm(Anh)-AEJH (3-3, 3-3)|3	421147.0000
	5637	9.2302	3	2145.9054	2145.9060	-0.2718	gm-AEJA=AEJ=gm(Anh)-AEJ (4-3, 3-3)|3	420484.0000	gm-AEJA=AEJ=gm(Anh)-AEJ (4-3, 3-3)|3, gm-AEJ=AEJ=gm(Anh)-AEJA (3-3, 3-3)|3	420484.0000
	5637	9.2302	3	2145.9054	2145.9060	-0.2718	gm-AEJ=AEJ=gm(Anh)-AEJA (3-3, 3-3)|3	420484.0000
	5652	4.9067	1;2	971.4189	971.4183	0.5878	gm-AEJT|1	417747.0000	gm-AEJT|1, AEJ=A(+C3H4O2)EJH (3-3)|2	417747.0000
	5652	4.9067	1;2	971.4189	971.4196	-0.7505	AEJ=A(+C3H4O2)EJH (3-3)|2	417747.0000
	5658	7.7838	3	2725.1299	2725.1336	-1.3678	gm-AEJA=AEJ=gmgm(Anh)-AEJT (4-3, 3-3)|3	417236.0000	gm-AEJA=AEJ=gmgm(Anh)-AEJT (4-3, 3-3)|3, gm-AEJA=A(+C3H4O2)EJA=g(DeAc)mgm(Anh)-AEJ (4-3, 4-3)|3, gm-AEJA=A(+C3H4O2)EJ=g(DeAc)mgm(Anh)-AEJA (4-3, 3-3)|3, AEJA=AEJ=A(+C3H4O2)EJ=gmgm(Anh)-AEJH (4-3, 3-3, 3-3)|4	417236.0000
	5658	7.7838	3	2725.1299	2725.1336	-1.3678	gm-AEJA=A(+C3H4O2)EJA=g(DeAc)mgm(Anh)-AEJ (4-3, 4-3)|3	417236.0000
	5658	7.7838	3	2725.1299	2725.1336	-1.3678	gm-AEJA=A(+C3H4O2)EJ=g(DeAc)mgm(Anh)-AEJA (4-3, 3-3)|3	417236.0000
	5658	7.7838	3	2725.1299	2725.1349	-1.8448	AEJA=AEJ=A(+C3H4O2)EJ=gmgm(Anh)-AEJH (4-3, 3-3, 3-3)|4	417236.0000
	5658	7.7838	3	2725.1299	2725.1223	2.7788	gmgm(Anh)-AEJ=g(DeAc)mgm(Anh)-AEJK (3-3)|2	417236.0000
	5658	7.7838	3	2725.1299	2725.1223	2.7788	g(DeAc)mgm(Anh)-AEJA=g(DeAc)mgm(Anh)-AEJV (4-3)|2	417236.0000
	5701	8.4925	3	1436.6220	1436.6155	4.5457	AEJA=A(+C3H4O2)EJ=A(+C3H4O2)EJS (4-3, 3-3)|3	411755.0000	AEJA=A(+C3H4O2)EJ=A(+C3H4O2)EJS (4-3, 3-3)|3	411755.0000
	5712	9.1433	2	1355.6202	1355.6192	0.7470	gm-AEJ=AEJL (3-3)|2	410107.0000	gm-AEJ=AEJL (3-3)|2, gm-AEJ=AEJI (3-3)|2	410107.0000
	5712	9.1433	2	1355.6202	1355.6192	0.7470	gm-AEJ=AEJI (3-3)|2	410107.0000
	5732	8.2900	3;2	1878.8219	1878.8205	0.7465	A(+C3H4O2)EJ=g(DeAc)mgm-AEJK (3-3)|2	407584.0000	A(+C3H4O2)EJ=g(DeAc)mgm-AEJK (3-3)|2	407584.0000
	5749	8.1453	3	2008.8850	2008.8848	0.0994	A(+C3H4O2)EJA=A(+C3H4O2)EJA=gm(Anh)-AEJK (4-3, 4-3)|3	405644.0000	A(+C3H4O2)EJA=A(+C3H4O2)EJA=gm(Anh)-AEJK (4-3, 4-3)|3	405644.0000
	5766	8.9119	3	2266.9348	2266.9323	1.1047	gm-AEJA=g(DeAc)mgm(Anh)-AEJG (4-3)|2	403731.0000	gm-AEJA=g(DeAc)mgm(Anh)-AEJG (4-3)|2, gm-AEJ=g(DeAc)mgm(Anh)-AEJQ (3-3)|2	403731.0000
	5766	8.9119	3	2266.9348	2266.9323	1.1047	gm-AEJ=g(DeAc)mgm(Anh)-AEJQ (3-3)|2	403731.0000
	5766	8.9119	3	2266.9348	2266.9258	3.9720	gmgm-AEJA=AEJ=AEJC (4-3, 3-3)|3	403731.0000
	5785	10.2717	1	593.2372	593.2367	0.8940	A(+C3H4O2)EJM|1	401184.0000	A(+C3H4O2)EJM|1	401184.0000
	5791	10.5176	3	3204.3442	3204.3451	-0.2911	gm-AEJA=gm-AEJA=g(DeAc)mgm(Anh)-AEJA (4-3, 4-3)|3	400133.0000	gm-AEJA=gm-AEJA=g(DeAc)mgm(Anh)-AEJA (4-3, 4-3)|3, gm-AEJA=AEJA=AEJ=gmgm(Anh)-AEJH (4-3, 4-3, 3-3)|4, AEJA=AEJA=gm(Anh)-AEJA=g(DeAc)mgm(Anh)-AEJQ (4-3, 4-3, 4-3)|4, AEJA=A(+C3H4O2)EJ=gm(Anh)-AEJ=gmgm(Anh)-AEJR (4-3, 3-3, 3-3)|4	400133.0000
	5791	10.5176	3	3204.3442	3204.3464	-0.6968	gm-AEJA=AEJA=AEJ=gmgm(Anh)-AEJH (4-3, 4-3, 3-3)|4	400133.0000
	5791	10.5176	3	3204.3442	3204.3464	-0.6968	AEJA=AEJA=gm(Anh)-AEJA=g(DeAc)mgm(Anh)-AEJQ (4-3, 4-3, 4-3)|4	400133.0000
	5791	10.5176	3	3204.3442	3204.3464	-0.6968	AEJA=A(+C3H4O2)EJ=gm(Anh)-AEJ=gmgm(Anh)-AEJR (4-3, 3-3, 3-3)|4	400133.0000
	5791	10.5176	3	3204.3442	3204.3352	2.7984	A(+C3H4O2)EJA=A(+C3H4O2)EJA=g(DeAc)m(Anh)-AEJ=g(DeAc)mgm(Anh)-AEJP (4-3, 4-3, 3-3)|4	400133.0000
	5791	10.5176	3	3204.3442	3204.3563	-3.7864	gm-AEJA=gm-AEJA=gm-AEJ=AEJD (4-3, 4-3, 3-3)|4	400133.0000
	5791	10.5176	3	3204.3442	3204.3563	-3.7864	gm-AEJA=gm-AEJ=gm-AEJ=A(+C3H4O2)EJN (4-3, 3-3, 3-3)|4	400133.0000
	5791	10.5176	3	3204.3442	3204.3563	-3.7864	gm-AEJA=AEJA=A(+C3H4O2)EJ=g(DeAc)mgm-AEJS (4-3, 4-3, 3-3)|4	400133.0000
	5791	10.5176	3	3204.3442	3204.3563	-3.7864	AEJA=A(+C3H4O2)EJA=g(DeAc)m-AEJ=g(DeAc)mgm-AEJE (4-3, 4-3, 3-3)|4	400133.0000
	5791	10.5176	3	3204.3442	3204.3563	-3.7864	A(+C3H4O2)EJA=A(+C3H4O2)EJA=g(DeAc)m-AEJ=g(DeAc)mgm-AEJG (4-3, 4-3, 3-3)|4	400133.0000
	5791	10.5176	3	3204.3442	3204.3563	-3.7864	A(+C3H4O2)EJA=A(+C3H4O2)EJ=g(DeAc)m-AEJ=g(DeAc)mgm-AEJQ (4-3, 3-3, 3-3)|4	400133.0000
	5794	9.0710	3	3266.3840	3266.3832	0.2333	gm-AEJA=AEJA=AEJA=gmgm(Anh)-AEJQ (4-3, 4-3, 4-3)|4	400047.0000	gm-AEJA=AEJA=AEJA=gmgm(Anh)-AEJQ (4-3, 4-3, 4-3)|4, gm-AEJA=gm-AEJA=gmgm-AEJA (4-3, 4-3)|3	400047.0000
	5794	9.0710	3	3266.3840	3266.3819	0.6313	gm-AEJA=gm-AEJA=gmgm-AEJA (4-3, 4-3)|3	400047.0000
	5794	9.0710	3	3266.3840	3266.3931	-2.7976	A(+C3H4O2)EJA=g(DeAc)mgm-AEJ=g(DeAc)mgm-AEJR (4-3, 3-3)|3	400047.0000
	5794	9.0710	3	3266.3840	3266.3720	3.6622	gm-AEJA=A(+C3H4O2)EJA=A(+C3H4O2)EJ=g(DeAc)mgm(Anh)-AEJP (4-3, 4-3, 3-3)|4	400047.0000
	5834	12.7162	2	1904.7827	1904.7820	0.3769	gm-AEJA=gm(Anh)-AEJM (4-3)|2	395553.0000	gm-AEJA=gm(Anh)-AEJM (4-3)|2	395553.0000
	5850	9.4905	3	2612.0868	2612.0872	-0.1601	AEJA=AEJ=gm(Anh)-AEJ=gm(Anh)-AEJN (4-3, 3-3, 3-3)|4	392803.0000	AEJA=AEJ=gm(Anh)-AEJ=gm(Anh)-AEJN (4-3, 3-3, 3-3)|4, AEJ=AEJ=A(+C3H4O2)EJ=g(DeAc)mgm(Anh)-AEJH (3-3, 3-3, 3-3)|4, gm-AEJ=gm-AEJ=gm(Anh)-AEJG (3-3, 3-3)|3, gm-AEJ=AEJ=g(DeAc)mgm(Anh)-AEJT (3-3, 3-3)|3, A(+C3H4O2)EJA=g(DeAc)m-AEJ=g(DeAc)mgm(Anh)-AEJ (4-3, 3-3)|3, A(+C3H4O2)EJ=g(DeAc)m-AEJ=g(DeAc)mgm(Anh)-AEJA (3-3, 3-3)|3	392803.0000
	5850	9.4905	3	2612.0868	2612.0872	-0.1601	AEJ=AEJ=A(+C3H4O2)EJ=g(DeAc)mgm(Anh)-AEJH (3-3, 3-3, 3-3)|4	392803.0000
	5850	9.4905	3	2612.0868	2612.0859	0.3376	gm-AEJ=gm-AEJ=gm(Anh)-AEJG (3-3, 3-3)|3	392803.0000
	5850	9.4905	3	2612.0868	2612.0859	0.3376	gm-AEJ=AEJ=g(DeAc)mgm(Anh)-AEJT (3-3, 3-3)|3	392803.0000
	5850	9.4905	3	2612.0868	2612.0859	0.3376	A(+C3H4O2)EJA=g(DeAc)m-AEJ=g(DeAc)mgm(Anh)-AEJ (4-3, 3-3)|3	392803.0000
	5850	9.4905	3	2612.0868	2612.0859	0.3376	A(+C3H4O2)EJ=g(DeAc)m-AEJ=g(DeAc)mgm(Anh)-AEJA (3-3, 3-3)|3	392803.0000
	5850	9.4905	3	2612.0868	2612.0971	-3.9501	gm-AEJ=AEJ=A(+C3H4O2)EJ=g(DeAc)m-AEJD (3-3, 3-3, 3-3)|4	392803.0000
	5859	12.3836	2	1833.7459	1833.7449	0.5699	gm-AEJ=gm(Anh)-AEJM (3-3)|2	391416.0000	gm-AEJ=gm(Anh)-AEJM (3-3)|2	391416.0000
	5865	7.7838	3;2	1892.8011	1892.7998	0.6979	gmgm-AEJA=AEJT (4-3)|2	390611.0000	gmgm-AEJA=AEJT (4-3)|2, A(+C3H4O2)EJA=g(DeAc)mgm-AEJA (4-3)|2	390611.0000
	5865	7.7838	3;2	1892.8011	1892.7998	0.6979	A(+C3H4O2)EJA=g(DeAc)mgm-AEJA (4-3)|2	390611.0000
	5867	9.5918	3	2811.1838	2811.1816	0.7707	gm-AEJA=gm-AEJA=gm(Anh)-AEJN (4-3, 4-3)|3	390401.0000	gm-AEJA=gm-AEJA=gm(Anh)-AEJN (4-3, 4-3)|3, gm-AEJA=gm-AEJ=A(+C3H4O2)EJ=A(+C3H4O2)EJE (4-3, 3-3, 3-3)|4, gm-AEJA=A(+C3H4O2)EJ=g(DeAc)mgm-AEJH (4-3, 3-3)|3, A(+C3H4O2)EJA=g(DeAc)m-AEJA=g(DeAc)mgm(Anh)-AEJQ (4-3, 4-3)|3, A(+C3H4O2)EJA=A(+C3H4O2)EJ=A(+C3H4O2)EJ=g(DeAc)mgm-AEJT (4-3, 3-3, 3-3)|4	390401.0000
	5867	9.5918	3	2811.1838	2811.1816	0.7707	gm-AEJA=gm-AEJ=A(+C3H4O2)EJ=A(+C3H4O2)EJE (4-3, 3-3, 3-3)|4	390401.0000
	5867	9.5918	3	2811.1838	2811.1816	0.7707	gm-AEJA=A(+C3H4O2)EJ=g(DeAc)mgm-AEJH (4-3, 3-3)|3	390401.0000
	5867	9.5918	3	2811.1838	2811.1816	0.7707	A(+C3H4O2)EJA=g(DeAc)m-AEJA=g(DeAc)mgm(Anh)-AEJQ (4-3, 4-3)|3	390401.0000
	5867	9.5918	3	2811.1838	2811.1816	0.7707	A(+C3H4O2)EJA=A(+C3H4O2)EJ=A(+C3H4O2)EJ=g(DeAc)mgm-AEJT (4-3, 3-3, 3-3)|4	390401.0000
	5867	9.5918	3	2811.1838	2811.1751	3.0829	AEJA=AEJA=A(+C3H4O2)EJA=g(DeAc)mgm-AEJC (4-3, 4-3, 4-3)|4	390401.0000
	5883	6.1790	1;2	518.2704	518.2700	0.8364	AEJK|1	388831.0000	AEJK|1	388831.0000
	5901	6.3670	3	1756.7743	1756.7738	0.2574	gm-AEJA=AEJA=AEJ (4-3, 4-3)|3	385894.0000	gm-AEJA=AEJA=AEJ (4-3, 4-3)|3, gm-AEJA=AEJ=AEJA (4-3, 3-3)|3	385894.0000
	5901	6.3670	3	1756.7743	1756.7738	0.2574	gm-AEJA=AEJ=AEJA (4-3, 3-3)|3	385894.0000
	5920	11.4868	1	537.2435	537.2435	0.0316	AEJF|1	384326.0000	AEJF|1	384326.0000
	5947	14.0622	3;2	1721.7351	1721.7367	-0.9404	AEJ=A(+C3H4O2)EJ=g(DeAc)m(Anh)-AEJP (3-3, 3-3)|3	381681.0000	AEJ=A(+C3H4O2)EJ=g(DeAc)m(Anh)-AEJP (3-3, 3-3)|3	381681.0000
	5950	8.5503	3	2585.1223	2585.1161	2.4000	AEJA=AEJ=g(DeAc)m-AEJ=g(DeAc)m-AEJM (4-3, 3-3, 3-3)|4	381437.0000	AEJA=AEJ=g(DeAc)m-AEJ=g(DeAc)m-AEJM (4-3, 3-3, 3-3)|4	381437.0000
	5950	8.5503	3	2585.1223	2585.1127	3.7152	AEJA=A(+C3H4O2)EJ=g(DeAc)m(Anh)-AEJ=g(DeAc)m(Anh)-AEJV (4-3, 3-3, 3-3)|4	381437.0000
	5950	8.5503	3	2585.1223	2585.1127	3.7152	AEJ=A(+C3H4O2)EJ=gm(Anh)-AEJ=g(DeAc)m(Anh)-AEJK (3-3, 3-3, 3-3)|4	381437.0000
	5950	8.5503	3	2585.1223	2585.1338	-4.4469	g(DeAc)m-AEJ=g(DeAc)m-AEJ=g(DeAc)m(Anh)-AEJR (3-3, 3-3)|3	381437.0000
	5960	12.2245	2	1865.7684	1865.7677	0.3943	gm-AEJ=gm(Anh)-AEJY (3-3)|2	380220.0000	gm-AEJ=gm(Anh)-AEJY (3-3)|2	380220.0000
	6055	11.9930	3	2267.9547	2267.9540	0.3094	AEJA=gm(Anh)-AEJA=gm(Anh)-AEJA (4-3, 4-3)|3	368968.0000	AEJA=gm(Anh)-AEJA=gm(Anh)-AEJA (4-3, 4-3)|3	368968.0000
	6055	11.9930	3	2267.9547	2267.9639	-4.0557	gm-AEJ=gm-AEJ=A(+C3H4O2)EJT (3-3, 3-3)|3	368968.0000
	6055	11.9930	3	2267.9547	2267.9653	-4.6730	gm-AEJ=AEJ=A(+C3H4O2)EJ=A(+C3H4O2)EJH (3-3, 3-3, 3-3)|4	368968.0000
	6055	11.9930	3	2267.9547	2267.9653	-4.6730	AEJA=AEJA=A(+C3H4O2)EJ=gm(Anh)-AEJS (4-3, 4-3, 3-3)|4	368968.0000
	6055	11.9930	3	2267.9547	2267.9653	-4.6730	AEJA=AEJA=A(+C3H4O2)EJ=g(DeAc)m(Anh)-AEJE (4-3, 4-3, 3-3)|4	368968.0000
	6055	11.9930	3	2267.9547	2267.9653	-4.6730	AEJA=A(+C3H4O2)EJA=A(+C3H4O2)EJ=g(DeAc)m(Anh)-AEJG (4-3, 4-3, 3-3)|4	368968.0000
	6055	11.9930	3	2267.9547	2267.9653	-4.6730	AEJA=A(+C3H4O2)EJ=A(+C3H4O2)EJ=g(DeAc)m(Anh)-AEJQ (4-3, 3-3, 3-3)|4	368968.0000
	6085	11.1830	2	1453.6086	1453.6083	0.2174	g(DeAc)mgm-AEJF|1	364477.0000	g(DeAc)mgm-AEJF|1	364477.0000
	6087	9.8231	2	1460.6377	1460.6406	-1.9865	gm-AEJA=AEJF (4-3)|2	363992.0000	gm-AEJA=AEJF (4-3)|2	363992.0000
	6101	13.5990	2	1777.7365	1777.7364	0.0820	gmgm-AEJ=AEJG (3-3)|2	362311.0000	gmgm-AEJ=AEJG (3-3)|2	362311.0000
	6110	9.6496	2	1389.6031	1389.6035	-0.2714	gm-AEJ=AEJF (3-3)|2	361303.0000	gm-AEJ=AEJF (3-3)|2	361303.0000
	6119	15.7699	3	2133.9422	2133.9325	4.5407	gm-AEJ=AEJ=AEJ=AEJF (3-3, 3-3, 3-3)|4	359850.0000	gm-AEJ=AEJ=AEJ=AEJF (3-3, 3-3, 3-3)|4	359850.0000
	6124	8.9553	2	1842.7617	1842.7630	-0.7097	AEJA=gmgm(Anh)-AEJA (4-3)|2	359111.0000	AEJA=gmgm(Anh)-AEJA (4-3)|2	359111.0000
	6157	11.7616	3;2	1827.7899	1827.7885	0.7534	gm-AEJ=g(DeAc)m-AEJF (3-3)|2	355160.0000	gm-AEJ=g(DeAc)m-AEJF (3-3)|2	355160.0000
	6165	7.8705	3	2741.0969	2741.0961	0.2746	g(DeAc)mgm(Anh)-AEJ=g(DeAc)mgm(Anh)-AEJW (3-3)|2	354291.0000	g(DeAc)mgm(Anh)-AEJ=g(DeAc)mgm(Anh)-AEJW (3-3)|2	354291.0000
	6200	11.9062	2	1801.7746	1801.7728	1.0166	gm-AEJ=gm(Anh)-AEJV (3-3)|2	349338.0000	gm-AEJ=gm(Anh)-AEJV (3-3)|2, g(DeAc)m-AEJ=g(DeAc)m-AEJY (3-3)|2	349338.0000
	6200	11.9062	2	1801.7746	1801.7728	1.0166	g(DeAc)m-AEJ=g(DeAc)m-AEJY (3-3)|2	349338.0000
	6242	5.9911	3;2	1850.8249	1850.8256	-0.3649	gm-AEJA=g(DeAc)m-AEJV (4-3)|2	344610.0000	gm-AEJA=g(DeAc)m-AEJV (4-3)|2, gm-AEJ=gm-AEJK (3-3)|2, AEJ=A(+C3H4O2)EJ=A(+C3H4O2)EJ=A(+C3H4O2)EJK (3-3, 3-3, 3-3)|4	344610.0000
	6242	5.9911	3;2	1850.8249	1850.8256	-0.3649	gm-AEJ=gm-AEJK (3-3)|2	344610.0000
	6242	5.9911	3;2	1850.8249	1850.8269	-1.0673	AEJ=A(+C3H4O2)EJ=A(+C3H4O2)EJ=A(+C3H4O2)EJK (3-3, 3-3, 3-3)|4	344610.0000
	6242	5.9911	3;2	1850.8249	1850.8204	2.4446	AEJA=AEJA=AEJA=AEJM (4-3, 4-3, 4-3)|4	344610.0000
	6242	5.9911	3;2	1850.8249	1850.8157	4.9841	AEJA=A(+C3H4O2)EJ=gm(Anh)-AEJL (4-3, 3-3)|3	344610.0000
	6242	5.9911	3;2	1850.8249	1850.8157	4.9841	AEJA=A(+C3H4O2)EJ=gm(Anh)-AEJI (4-3, 3-3)|3	344610.0000
	6282	9.2591	3;2	1924.8075	1924.8082	-0.3646	gm-AEJA=gm-AEJM (4-3)|2	340286.0000	gm-AEJA=gm-AEJM (4-3)|2, AEJA=A(+C3H4O2)EJ=A(+C3H4O2)EJ=A(+C3H4O2)EJM (4-3, 3-3, 3-3)|4	340286.0000
	6282	9.2591	3;2	1924.8075	1924.8095	-1.0400	AEJA=A(+C3H4O2)EJ=A(+C3H4O2)EJ=A(+C3H4O2)EJM (4-3, 3-3, 3-3)|4	340286.0000
	6296	7.6681	3;2	1935.8435	1935.8433	0.1011	AEJA=A(+C3H4O2)EJA=A(+C3H4O2)EJA=A(+C3H4O2)EJ (4-3, 4-3, 4-3)|4	338273.0000	AEJA=A(+C3H4O2)EJA=A(+C3H4O2)EJA=A(+C3H4O2)EJ (4-3, 4-3, 4-3)|4, AEJA=A(+C3H4O2)EJA=A(+C3H4O2)EJ=A(+C3H4O2)EJA (4-3, 4-3, 3-3)|4	338273.0000
	6296	7.6681	3;2	1935.8435	1935.8433	0.1011	AEJA=A(+C3H4O2)EJA=A(+C3H4O2)EJ=A(+C3H4O2)EJA (4-3, 4-3, 3-3)|4	338273.0000
	6380	6.0055	3;2	1794.7636	1794.7630	0.3596	gm-AEJ=g(DeAc)m-AEJN (3-3)|2	328743.0000	gm-AEJ=g(DeAc)m-AEJN (3-3)|2	328743.0000
	6427	5.6729	3	1813.7964	1813.7953	0.6108	gm-AEJA=AEJA=AEJG (4-3, 4-3)|3	323773.0000	gm-AEJA=AEJA=AEJG (4-3, 4-3)|3, gm-AEJA=AEJ=AEJQ (4-3, 3-3)|3	323773.0000
	6427	5.6729	3	1813.7964	1813.7953	0.6108	gm-AEJA=AEJ=AEJQ (4-3, 3-3)|3	323773.0000
	6461	15.9145	1	609.2649	609.2646	0.4584	A(+C3H4O2)EJF|1	319589.0000	A(+C3H4O2)EJF|1	319589.0000
	6471	15.4082	3	2209.9057	2209.9108	-2.2979	gm-AEJA=g(DeAc)mgm(Anh)-AEJ (4-3)|2	318789.0000	gm-AEJA=g(DeAc)mgm(Anh)-AEJ (4-3)|2, gm-AEJ=g(DeAc)mgm(Anh)-AEJA (3-3)|2, AEJ=AEJ=gmgm(Anh)-AEJH (3-3, 3-3)|3	318789.0000
	6471	15.4082	3	2209.9057	2209.9108	-2.2979	gm-AEJ=g(DeAc)mgm(Anh)-AEJA (3-3)|2	318789.0000
	6471	15.4082	3	2209.9057	2209.9122	-2.9314	AEJ=AEJ=gmgm(Anh)-AEJH (3-3, 3-3)|3	318789.0000
	6502	16.5366	4	2428.0942	2428.0977	-1.4353	gm-AEJA=AEJA=AEJA=A(+C3H4O2)EJR (4-3, 4-3, 4-3)|4	313997.0000	gm-AEJA=AEJA=AEJA=A(+C3H4O2)EJR (4-3, 4-3, 4-3)|4	313997.0000
	6512	14.8438	2	1815.7898	1815.7885	0.6985	gm-AEJ=gm(Anh)-AEJL (3-3)|2	312431.0000	gm-AEJ=gm(Anh)-AEJL (3-3)|2, gm-AEJ=gm(Anh)-AEJI (3-3)|2	312431.0000
	6512	14.8438	2	1815.7898	1815.7885	0.6985	gm-AEJ=gm(Anh)-AEJI (3-3)|2	312431.0000
	6540	7.9718	3;2	1839.7650	1839.7633	0.9176	gm-AEJ=gm(Anh)-AEJH (3-3)|2	308870.0000	gm-AEJ=gm(Anh)-AEJH (3-3)|2, gm(Anh)-AEJA=g(DeAc)m(Anh)-AEJQ (4-3)|2, A(+C3H4O2)EJ=A(+C3H4O2)EJ=gm(Anh)-AEJT (3-3, 3-3)|3	308870.0000
	6540	7.9718	3;2	1839.7650	1839.7633	0.9176	gm(Anh)-AEJA=g(DeAc)m(Anh)-AEJQ (4-3)|2	308870.0000
	6540	7.9718	3;2	1839.7650	1839.7633	0.9176	A(+C3H4O2)EJ=A(+C3H4O2)EJ=gm(Anh)-AEJT (3-3, 3-3)|3	308870.0000
	6540	7.9718	3;2	1839.7650	1839.7568	4.4506	AEJA=AEJA=gm(Anh)-AEJC (4-3, 4-3)|3	308870.0000
	6545	12.8898	3	1772.7974	1772.8051	-4.3177	AEJ=A(+C3H4O2)EJ=g(DeAc)m-AEJK (3-3, 3-3)|3	308236.0000	AEJ=A(+C3H4O2)EJ=g(DeAc)m-AEJK (3-3, 3-3)|3	308236.0000
	6584	16.1748	3	2844.2103	2844.2084	0.6740	AEJA=AEJA=AEJA=gmgm(Anh)-AEJW (4-3, 4-3, 4-3)|4	304245.0000	AEJA=AEJA=AEJA=gmgm(Anh)-AEJW (4-3, 4-3, 4-3)|4, gm-AEJA=gm-AEJA=gm(Anh)-AEJF (4-3, 4-3)|3	304245.0000
	6584	16.1748	3	2844.2103	2844.2071	1.1311	gm-AEJA=gm-AEJA=gm(Anh)-AEJF (4-3, 4-3)|3	304245.0000
	6584	16.1748	3	2844.2103	2844.2183	-2.8068	gm-AEJA=gm-AEJA=AEJ=A(+C3H4O2)EJY (4-3, 4-3, 3-3)|4	304245.0000
	6584	16.1748	3	2844.2103	2844.2183	-2.8068	AEJA=A(+C3H4O2)EJA=A(+C3H4O2)EJ=gmgm(Anh)-AEJL (4-3, 4-3, 3-3)|4	304245.0000
	6584	16.1748	3	2844.2103	2844.2183	-2.8068	AEJA=A(+C3H4O2)EJA=A(+C3H4O2)EJ=gmgm(Anh)-AEJI (4-3, 4-3, 3-3)|4	304245.0000
	6680	10.8357	3	3175.3192	3175.3185	0.2117	gm-AEJA=gm-AEJA=gmgm(Anh)-AEJ (4-3, 4-3)|3	294932.0000	gm-AEJA=gm-AEJA=gmgm(Anh)-AEJ (4-3, 4-3)|3, gm-AEJA=gm-AEJ=gmgm(Anh)-AEJA (4-3, 3-3)|3, AEJA=AEJA=gm(Anh)-AEJA=gmgm(Anh)-AEJG (4-3, 4-3, 4-3)|4, AEJA=AEJA=gm(Anh)-AEJ=gmgm(Anh)-AEJQ (4-3, 4-3, 3-3)|4, A(+C3H4O2)EJA=gm(Anh)-AEJA=g(DeAc)m(Anh)-AEJA=g(DeAc)m(Anh)-AEJS (4-3, 4-3, 4-3)|4, A(+C3H4O2)EJA=g(DeAc)m(Anh)-AEJA=g(DeAc)m(Anh)-AEJA=g(DeAc)m(Anh)-AEJE (4-3, 4-3, 4-3)|4	294932.0000
	6680	10.8357	3	3175.3192	3175.3185	0.2117	gm-AEJA=gm-AEJ=gmgm(Anh)-AEJA (4-3, 3-3)|3	294932.0000
	6680	10.8357	3	3175.3192	3175.3199	-0.2292	AEJA=AEJA=gm(Anh)-AEJA=gmgm(Anh)-AEJG (4-3, 4-3, 4-3)|4	294932.0000
	6680	10.8357	3	3175.3192	3175.3199	-0.2292	AEJA=AEJA=gm(Anh)-AEJ=gmgm(Anh)-AEJQ (4-3, 4-3, 3-3)|4	294932.0000
	6680	10.8357	3	3175.3192	3175.3199	-0.2292	A(+C3H4O2)EJA=gm(Anh)-AEJA=g(DeAc)m(Anh)-AEJA=g(DeAc)m(Anh)-AEJS (4-3, 4-3, 4-3)|4	294932.0000
	6680	10.8357	3	3175.3192	3175.3199	-0.2292	A(+C3H4O2)EJA=g(DeAc)m(Anh)-AEJA=g(DeAc)m(Anh)-AEJA=g(DeAc)m(Anh)-AEJE (4-3, 4-3, 4-3)|4	294932.0000
	6680	10.8357	3	3175.3192	3175.3086	3.3296	A(+C3H4O2)EJA=A(+C3H4O2)EJ=gm(Anh)-AEJ=g(DeAc)mgm(Anh)-AEJP (4-3, 3-3, 3-3)|4	294932.0000
	6680	10.8357	3	3175.3192	3175.3298	-3.3469	gm-AEJA=gmgm-AEJ=AEJ=A(+C3H4O2)EJS (4-3, 3-3, 3-3)|4	294932.0000
	6680	10.8357	3	3175.3192	3175.3298	-3.3469	gm-AEJA=AEJ=A(+C3H4O2)EJ=g(DeAc)mgm-AEJE (4-3, 3-3, 3-3)|4	294932.0000
	6680	10.8357	3	3175.3192	3175.3298	-3.3469	gm-AEJA=A(+C3H4O2)EJ=A(+C3H4O2)EJ=g(DeAc)mgm-AEJG (4-3, 3-3, 3-3)|4	294932.0000
	6680	10.8357	3	3175.3192	3175.3298	-3.3469	gm-AEJ=A(+C3H4O2)EJ=A(+C3H4O2)EJ=g(DeAc)mgm-AEJQ (3-3, 3-3, 3-3)|4	294932.0000
	6680	10.8357	3	3175.3192	3175.3298	-3.3469	AEJA=g(DeAc)mgm-AEJ=g(DeAc)mgm-AEJH (4-3, 3-3)|3	294932.0000
	6680	10.8357	3	3175.3192	3175.3298	-3.3469	A(+C3H4O2)EJ=g(DeAc)mgm-AEJ=g(DeAc)mgm(Anh)-AEJR (3-3, 3-3)|3	294932.0000
	6689	11.0094	2	1761.6827	1761.6874	-2.6607	AEJ=g(DeAc)mgm(Anh)-AEJC (3-3)|2	293518.0000	AEJ=g(DeAc)mgm(Anh)-AEJC (3-3)|2	293518.0000
	6690	14.2505	2	1886.8258	1886.8256	0.0949	gm-AEJA=gm(Anh)-AEJL (4-3)|2	293458.0000	gm-AEJA=gm(Anh)-AEJL (4-3)|2, gm-AEJA=gm(Anh)-AEJI (4-3)|2	293458.0000
	6690	14.2505	2	1886.8258	1886.8256	0.0949	gm-AEJA=gm(Anh)-AEJI (4-3)|2	293458.0000
	6709	4.9356	2	1420.5824	1420.5828	-0.3021	g(DeAc)mgm-AEJN|1	291275.0000	g(DeAc)mgm-AEJN|1	291275.0000
	6710	13.2226	1	537.2433	537.2435	-0.4228	AEJF|1	291213.0000	AEJF|1	291213.0000
	6748	7.7404	2	1773.7423	1773.7415	0.4414	gm-AEJA=gm(Anh)-AEJ (4-3)|2	287856.0000	gm-AEJA=gm(Anh)-AEJ (4-3)|2, gm-AEJ=gm(Anh)-AEJA (3-3)|2	287856.0000
	6748	7.7404	2	1773.7423	1773.7415	0.4414	gm-AEJ=gm(Anh)-AEJA (3-3)|2	287856.0000
	6762	9.0999	3;4	3697.5840	3697.5835	0.1327	gm-AEJA=gm-AEJA=gm-AEJA=gm-AEJG (4-3, 4-3, 4-3)|4	285428.0000	gm-AEJA=gm-AEJA=gm-AEJA=gm-AEJG (4-3, 4-3, 4-3)|4, gm-AEJA=gm-AEJA=gm-AEJ=gm-AEJQ (4-3, 4-3, 3-3)|4, gm-AEJA=gm-AEJA=AEJA=g(DeAc)mgm-AEJT (4-3, 4-3, 4-3)|4, gm-AEJA=A(+C3H4O2)EJA=g(DeAc)m-AEJA=g(DeAc)mgm-AEJA (4-3, 4-3, 4-3)|4	285428.0000
	6762	9.0999	3;4	3697.5840	3697.5835	0.1327	gm-AEJA=gm-AEJA=gm-AEJ=gm-AEJQ (4-3, 4-3, 3-3)|4	285428.0000
	6762	9.0999	3;4	3697.5840	3697.5835	0.1327	gm-AEJA=gm-AEJA=AEJA=g(DeAc)mgm-AEJT (4-3, 4-3, 4-3)|4	285428.0000
	6762	9.0999	3;4	3697.5840	3697.5835	0.1327	gm-AEJA=A(+C3H4O2)EJA=g(DeAc)m-AEJA=g(DeAc)mgm-AEJA (4-3, 4-3, 4-3)|4	285428.0000
	6762	9.0999	3;4	3697.5840	3697.5722	3.1887	gm-AEJA=g(DeAc)mgm-AEJA=g(DeAc)mgm(Anh)-AEJK (4-3, 4-3)|3	285428.0000
	6790	11.7182	2	1833.7456	1833.7449	0.3702	gm-AEJ=gm(Anh)-AEJM (3-3)|2	282504.0000	gm-AEJ=gm(Anh)-AEJM (3-3)|2	282504.0000
	6799	15.3360	2	1807.7625	1807.7622	0.1918	gm-AEJ=g(DeAc)m(Anh)-AEJF (3-3)|2	281266.0000	gm-AEJ=g(DeAc)m(Anh)-AEJF (3-3)|2	281266.0000
	6813	15.9289	3	1470.6565	1470.6573	-0.5543	gm-AEJ=A(+C3H4O2)EJR (3-3)|2	279371.0000	gm-AEJ=A(+C3H4O2)EJR (3-3)|2	279371.0000
	6829	15.3360	2	1693.7437	1693.7418	1.1500	AEJ=AEJ=gm(Anh)-AEJV (3-3, 3-3)|3	277238.0000	AEJ=AEJ=gm(Anh)-AEJV (3-3, 3-3)|3	277238.0000
	6836	10.5031	4	3677.5608	3677.5572	0.9782	gm-AEJA=gm-AEJA=gm-AEJA=gm(Anh)-AEJG (4-3, 4-3, 4-3)|4	276784.0000	gm-AEJA=gm-AEJA=gm-AEJA=gm(Anh)-AEJG (4-3, 4-3, 4-3)|4, gm-AEJA=gm-AEJA=gm-AEJ=gm(Anh)-AEJQ (4-3, 4-3, 3-3)|4, gm-AEJA=gm-AEJA=AEJA=g(DeAc)mgm(Anh)-AEJT (4-3, 4-3, 4-3)|4, gm-AEJA=A(+C3H4O2)EJA=g(DeAc)m-AEJA=g(DeAc)mgm(Anh)-AEJA (4-3, 4-3, 4-3)|4	276784.0000
	6836	10.5031	4	3677.5608	3677.5572	0.9782	gm-AEJA=gm-AEJA=gm-AEJ=gm(Anh)-AEJQ (4-3, 4-3, 3-3)|4	276784.0000
	6836	10.5031	4	3677.5608	3677.5572	0.9782	gm-AEJA=gm-AEJA=AEJA=g(DeAc)mgm(Anh)-AEJT (4-3, 4-3, 4-3)|4	276784.0000
	6836	10.5031	4	3677.5608	3677.5572	0.9782	gm-AEJA=A(+C3H4O2)EJA=g(DeAc)m-AEJA=g(DeAc)mgm(Anh)-AEJA (4-3, 4-3, 4-3)|4	276784.0000
	6836	10.5031	4	3677.5608	3677.5460	4.0237	gm-AEJA=g(DeAc)mgm(Anh)-AEJA=g(DeAc)mgm(Anh)-AEJK (4-3, 4-3)|3	276784.0000
	6838	11.6314	3	1977.8889	1977.8902	-0.6385	AEJA=A(+C3H4O2)EJA=A(+C3H4O2)EJ=A(+C3H4O2)EJL (4-3, 4-3, 3-3)|4	276599.0000	AEJA=A(+C3H4O2)EJA=A(+C3H4O2)EJ=A(+C3H4O2)EJL (4-3, 4-3, 3-3)|4, AEJA=A(+C3H4O2)EJA=A(+C3H4O2)EJ=A(+C3H4O2)EJI (4-3, 4-3, 3-3)|4	276599.0000
	6838	11.6314	3	1977.8889	1977.8902	-0.6385	AEJA=A(+C3H4O2)EJA=A(+C3H4O2)EJ=A(+C3H4O2)EJI (4-3, 4-3, 3-3)|4	276599.0000
	6838	11.6314	3	1977.8889	1977.8803	4.3669	AEJA=AEJA=AEJA=A(+C3H4O2)EJW (4-3, 4-3, 4-3)|4	276599.0000
	6840	14.1925	2	1807.7639	1807.7622	0.9346	gm-AEJ=g(DeAc)m(Anh)-AEJF (3-3)|2	276239.0000	gm-AEJ=g(DeAc)m(Anh)-AEJF (3-3)|2	276239.0000
	6843	8.5069	3;2	1807.7839	1807.7847	-0.4376	AEJA=AEJA=gm(Anh)-AEJA (4-3, 4-3)|3	276040.0000	AEJA=AEJA=gm(Anh)-AEJA (4-3, 4-3)|3	276040.0000
	6903	11.2988	2	978.4391	978.4393	-0.1826	gm(Anh)-AEJK|1	269706.0000	gm(Anh)-AEJK|1	269706.0000
	6977	16.1748	2	1343.5864	1343.5841	1.7113	AEJ=AEJ=A(+C3H4O2)EJH (3-3, 3-3)|3	261847.0000	AEJ=AEJ=A(+C3H4O2)EJH (3-3, 3-3)|3, gm-AEJ=AEJT (3-3)|2, A(+C3H4O2)EJA=g(DeAc)m-AEJ (4-3)|2, A(+C3H4O2)EJ=g(DeAc)m-AEJA (3-3)|2	261847.0000
	6977	16.1748	2	1343.5864	1343.5828	2.6788	gm-AEJ=AEJT (3-3)|2	261847.0000
	6977	16.1748	2	1343.5864	1343.5828	2.6788	A(+C3H4O2)EJA=g(DeAc)m-AEJ (4-3)|2	261847.0000
	6977	16.1748	2	1343.5864	1343.5828	2.6788	A(+C3H4O2)EJ=g(DeAc)m-AEJA (3-3)|2	261847.0000
	6999	11.0094	1	527.2347	527.2340	1.2649	AEJH|1	259954.0000	AEJH|1	259954.0000
	7001	5.7163	3	1695.7320	1695.7309	0.6580	g(DeAc)m-AEJ=g(DeAc)m-AEJG (3-3)|2	259746.0000	g(DeAc)m-AEJ=g(DeAc)m-AEJG (3-3)|2	259746.0000
	7025	16.0013	3	1794.8021	1794.8106	-4.7107	g(DeAc)m-AEJ=g(DeAc)m-AEJR (3-3)|2	256872.0000	g(DeAc)m-AEJ=g(DeAc)m-AEJR (3-3)|2	256872.0000
	7065	1.5765	1	447.1963	447.1965	-0.5014	AEJG|1	252192.0000	AEJG|1	252192.0000
	7089	3.6185	2	956.4550	956.4550	-0.0099	g(DeAc)m-AEJK|1	249519.0000	g(DeAc)m-AEJK|1	249519.0000
	7112	10.0113	3	2119.8808	2119.8838	-1.4207	AEJ=AEJ=A(+C3H4O2)EJ=g(DeAc)m-AEJC (3-3, 3-3, 3-3)|4	247121.0000	AEJ=AEJ=A(+C3H4O2)EJ=g(DeAc)m-AEJC (3-3, 3-3, 3-3)|4	247121.0000
	7112	10.0113	3	2119.8808	2119.8904	-4.5341	gm-AEJ=AEJ=g(DeAc)m(Anh)-AEJS (3-3, 3-3)|3	247121.0000
	7112	10.0113	3	2119.8808	2119.8904	-4.5341	AEJ=g(DeAc)m-AEJ=g(DeAc)m(Anh)-AEJE (3-3, 3-3)|3	247121.0000
	7112	10.0113	3	2119.8808	2119.8904	-4.5341	A(+C3H4O2)EJ=g(DeAc)m-AEJ=g(DeAc)m(Anh)-AEJG (3-3, 3-3)|3	247121.0000
	7165	14.0188	4	1770.7947	1770.8007	-3.3619	gm-AEJ=AEJ=AEJR (3-3, 3-3)|3	239918.0000	gm-AEJ=AEJ=AEJR (3-3, 3-3)|3	239918.0000
	7169	2.3728	1	505.2019	505.2020	-0.2761	AEJD|1	239700.0000	AEJD|1	239700.0000
	7218	4.1258	4	1334.5823	1334.5838	-1.0907	AEJA=AEJ=AEJE (4-3, 3-3)|3	230717.0000	AEJA=AEJ=AEJE (4-3, 3-3)|3, AEJA=AEJ=A(+C3H4O2)EJG (4-3, 3-3)|3, AEJ=AEJ=A(+C3H4O2)EJQ (3-3, 3-3)|3	230717.0000
	7218	4.1258	4	1334.5823	1334.5838	-1.0907	AEJA=AEJ=A(+C3H4O2)EJG (4-3, 3-3)|3	230717.0000
	7218	4.1258	4	1334.5823	1334.5838	-1.0907	AEJ=AEJ=A(+C3H4O2)EJQ (3-3, 3-3)|3	230717.0000
	7226	10.1704	3	2280.9508	2280.9493	0.6556	AEJA=AEJ=gmgm(Anh)-AEJH (4-3, 3-3)|3	229510.0000	AEJA=AEJ=gmgm(Anh)-AEJH (4-3, 3-3)|3, gm-AEJA=g(DeAc)mgm(Anh)-AEJA (4-3)|2	229510.0000
	7226	10.1704	3	2280.9508	2280.9479	1.2694	gm-AEJA=g(DeAc)mgm(Anh)-AEJA (4-3)|2	229510.0000
	7226	10.1704	3	2280.9508	2280.9592	-3.6846	gm-AEJA=gm-AEJ=AEJD (4-3, 3-3)|3	229510.0000
	7226	10.1704	3	2280.9508	2280.9592	-3.6846	gm-AEJ=gm-AEJ=A(+C3H4O2)EJN (3-3, 3-3)|3	229510.0000
	7226	10.1704	3	2280.9508	2280.9592	-3.6846	AEJA=A(+C3H4O2)EJ=g(DeAc)mgm-AEJS (4-3, 3-3)|3	229510.0000
	7232	16.1025	2	1707.7595	1707.7574	1.2267	AEJ=AEJ=gm(Anh)-AEJL (3-3, 3-3)|3	228735.0000	AEJ=AEJ=gm(Anh)-AEJL (3-3, 3-3)|3, AEJ=AEJ=gm(Anh)-AEJI (3-3, 3-3)|3	228735.0000
	7232	16.1025	2	1707.7595	1707.7574	1.2267	AEJ=AEJ=gm(Anh)-AEJI (3-3, 3-3)|3	228735.0000
	7235	4.0823	2	965.4187	965.4189	-0.1702	g(DeAc)m-AEJH|1	228170.0000	g(DeAc)m-AEJH|1	228170.0000
	7239	16.1604	3	2237.9007	2237.9057	-2.2266	gm-AEJ=gmgm(Anh)-AEJG (3-3)|2	227531.0000	gm-AEJ=gmgm(Anh)-AEJG (3-3)|2	227531.0000
	7262	15.5818	4	1520.6684	1520.6730	-3.0224	A(+C3H4O2)EJA=A(+C3H4O2)EJ=A(+C3H4O2)EJV (4-3, 3-3)|3	224756.0000	A(+C3H4O2)EJA=A(+C3H4O2)EJ=A(+C3H4O2)EJV (4-3, 3-3)|3	224756.0000
	7277	14.7280	3	2151.9535	2151.9530	0.2519	gm-AEJ=AEJ=g(DeAc)m-AEJV (3-3, 3-3)|3	223131.0000	gm-AEJ=AEJ=g(DeAc)m-AEJV (3-3, 3-3)|3	223131.0000
	7277	14.7280	3	2151.9535	2151.9431	4.8524	AEJ=AEJ=A(+C3H4O2)EJ=gm(Anh)-AEJL (3-3, 3-3, 3-3)|4	223131.0000
	7277	14.7280	3	2151.9535	2151.9431	4.8524	AEJ=AEJ=A(+C3H4O2)EJ=gm(Anh)-AEJI (3-3, 3-3, 3-3)|4	223131.0000
	7310	13.5556	3	1979.8490	1979.8484	0.3283	AEJA=A(+C3H4O2)EJ=A(+C3H4O2)EJ=A(+C3H4O2)EJW (4-3, 3-3, 3-3)|4	217672.0000	AEJA=A(+C3H4O2)EJ=A(+C3H4O2)EJ=A(+C3H4O2)EJW (4-3, 3-3, 3-3)|4, gm-AEJA=gm-AEJW (4-3)|2	217672.0000
	7310	13.5556	3	1979.8490	1979.8470	1.0354	gm-AEJA=gm-AEJW (4-3)|2	217672.0000
	7310	13.5556	3	1979.8490	1979.8583	-4.6721	A(+C3H4O2)EJA=A(+C3H4O2)EJA=gm(Anh)-AEJV (4-3, 4-3)|3	217672.0000
	7340	4.2416	2	899.3971	899.3971	0.0325	g(DeAc)m-AEJA|1	213071.0000	g(DeAc)m-AEJA|1	213071.0000
	7340	4.2416	2	899.3971	899.3985	-1.5241	AEJ=AEJH (3-3)|2	213071.0000
	7380	16.6524	2	1778.7972	1778.7946	1.4866	AEJA=AEJ=gm(Anh)-AEJL (4-3, 3-3)|3	207522.0000	AEJA=AEJ=gm(Anh)-AEJL (4-3, 3-3)|3, AEJA=AEJ=gm(Anh)-AEJI (4-3, 3-3)|3	207522.0000
	7380	16.6524	2	1778.7972	1778.7946	1.4866	AEJA=AEJ=gm(Anh)-AEJI (4-3, 3-3)|3	207522.0000
	7380	16.6524	2	1778.7972	1778.8058	-4.8098	AEJ=AEJ=A(+C3H4O2)EJ=A(+C3H4O2)EJK (3-3, 3-3, 3-3)|4	207522.0000
	7391	14.4676	2	921.4193	921.4179	1.5693	g(DeAc)m(Anh)-AEJL|1	206170.0000	g(DeAc)m(Anh)-AEJL|1, g(DeAc)m(Anh)-AEJI|1	206170.0000
	7391	14.4676	2	921.4193	921.4179	1.5693	g(DeAc)m(Anh)-AEJI|1	206170.0000
	7441	14.3373	3	2728.1231	2728.1233	-0.0741	gm(Anh)-AEJA=gm(Anh)-AEJA=gm(Anh)-AEJA (4-3, 4-3)|3	198555.0000	gm(Anh)-AEJA=gm(Anh)-AEJA=gm(Anh)-AEJA (4-3, 4-3)|3	198555.0000
	7441	14.3373	3	2728.1231	2728.1346	-4.2162	gm-AEJ=A(+C3H4O2)EJ=A(+C3H4O2)EJ=gm(Anh)-AEJH (3-3, 3-3, 3-3)|4	198555.0000
	7441	14.3373	3	2728.1231	2728.1346	-4.2162	AEJA=g(DeAc)m(Anh)-AEJA=g(DeAc)mgm(Anh)-AEJH (4-3, 4-3)|3	198555.0000
	7441	14.3373	3	2728.1231	2728.1346	-4.2162	AEJA=A(+C3H4O2)EJA=gm(Anh)-AEJ=gm(Anh)-AEJS (4-3, 4-3, 3-3)|4	198555.0000
	7441	14.3373	3	2728.1231	2728.1346	-4.2162	AEJA=A(+C3H4O2)EJA=gm(Anh)-AEJ=g(DeAc)m(Anh)-AEJE (4-3, 4-3, 3-3)|4	198555.0000
	7441	14.3373	3	2728.1231	2728.1346	-4.2162	A(+C3H4O2)EJA=A(+C3H4O2)EJA=gm(Anh)-AEJ=g(DeAc)m(Anh)-AEJG (4-3, 4-3, 3-3)|4	198555.0000
	7441	14.3373	3	2728.1231	2728.1346	-4.2162	A(+C3H4O2)EJA=A(+C3H4O2)EJ=gm(Anh)-AEJ=g(DeAc)m(Anh)-AEJQ (4-3, 3-3, 3-3)|4	198555.0000
	7467	15.7554	2	1343.5864	1343.5841	1.7113	AEJ=AEJ=A(+C3H4O2)EJH (3-3, 3-3)|3	193698.0000	AEJ=AEJ=A(+C3H4O2)EJH (3-3, 3-3)|3, gm-AEJ=AEJT (3-3)|2, A(+C3H4O2)EJA=g(DeAc)m-AEJ (4-3)|2, A(+C3H4O2)EJ=g(DeAc)m-AEJA (3-3)|2	193698.0000
	7467	15.7554	2	1343.5864	1343.5828	2.6788	gm-AEJ=AEJT (3-3)|2	193698.0000
	7467	15.7554	2	1343.5864	1343.5828	2.6788	A(+C3H4O2)EJA=g(DeAc)m-AEJ (4-3)|2	193698.0000
	7467	15.7554	2	1343.5864	1343.5828	2.6788	A(+C3H4O2)EJ=g(DeAc)m-AEJA (3-3)|2	193698.0000
	7529	16.0880	3;4	1928.8628	1928.8599	1.4877	AEJA=AEJA=AEJA=A(+C3H4O2)EJH (4-3, 4-3, 4-3)|4	183275.0000	AEJA=AEJA=AEJA=A(+C3H4O2)EJH (4-3, 4-3, 4-3)|4	183275.0000
	7568	14.7859	2	1920.8115	1920.8099	0.8468	gm-AEJA=gm(Anh)-AEJF (4-3)|2	175633.0000	gm-AEJA=gm(Anh)-AEJF (4-3)|2	175633.0000
	7581	3.3867	2	915.3917	915.3921	-0.4402	g(DeAc)m-AEJS|1	173585.0000	g(DeAc)m-AEJS|1	173585.0000
	7642	13.7729	4	1873.8257	1873.8164	4.9419	AEJA=A(+C3H4O2)EJA=g(DeAc)m-AEJS (4-3, 4-3)|3	163311.0000	AEJA=A(+C3H4O2)EJA=g(DeAc)m-AEJS (4-3, 4-3)|3	163311.0000
	7711	2.7638	2	518.2696	518.2700	-0.8379	AEJK|1	146459.0000	AEJK|1	146459.0000
	7815	3.6910	1	447.1963	447.1965	-0.5014	AEJG|1	127531.0000	AEJG|1	127531.0000
	7874	3.7490	3;2	833.3769	833.3767	0.2719	AEJA=AEJ (4-3)|2	117738.0000	AEJA=AEJ (4-3)|2, AEJ=AEJA (3-3)|2	117738.0000
	7874	3.7490	3;2	833.3769	833.3767	0.2719	AEJ=AEJA (3-3)|2	117738.0000
	7978	4.0099	2	762.3389	762.3396	-0.9161	AEJ=AEJ (3-3)|2	100695.0000	AEJ=AEJ (3-3)|2	100695.0000
	8023	2.9522	2	890.3982	890.3981	0.1436	AEJA=AEJG (4-3)|2	92651.0000	AEJA=AEJG (4-3)|2, AEJ=AEJQ (3-3)|2	92651.0000
	8023	2.9522	2	890.3982	890.3981	0.1436	AEJ=AEJQ (3-3)|2	92651.0000
	1	17.5777	1	185.2141				1337629696.0000
	3	5.1380	2;1	738.3280				552872512.0000
	6	17.2452	1	157.1466				347462976.0000
	11	5.1236	1	203.0793				199918400.0000
	12	17.2596	1	246.0792				196307824.0000
	13	4.6320	1;2	724.3124				191700528.0000
	14	14.6846	2;3;1	1154.6297				173668480.0000
	15	4.8778	1	165.0789				170660080.0000
	16	4.4585	1;2	667.2912				165717024.0000
	18	8.0151	3;1;2	800.4505				121716496.0000
	21	3.2129	1	181.0737				115871040.0000
	22	17.0139	3;2	1669.8916				100070440.0000
	23	10.5031	1;2	644.3646				90854280.0000
	24	17.3464	1	363.1372				85894152.0000
	25	11.4723	1;2	1040.5504				85365488.0000
	27	6.7862	1;2	673.3396				77795312.0000
	28	3.2129	1	164.0472				76365240.0000
	29	14.6846	3;2	1527.7791				76322728.0000
	30	4.4585	1	203.0793				75415688.0000
	31	11.3856	1	244.1787				72693568.0000
	35	13.1791	3;2	1374.7511				64362300.0000
	37	7.2055	1	511.2753				60087044.0000
	39	18.8656	1	287.2825				57217376.0000
	40	10.8357	1	432.2221				56424556.0000
	41	12.1522	1;2	899.5190				56073696.0000
	43	16.1748	3;2	1715.8859				51562608.0000
	44	16.9850	4;3;5	2603.3572				50767408.0000
	46	5.1236	1	403.1853				48735772.0000
	47	9.4905	1	432.2222				46507944.0000
	50	6.1501	1;2	725.4186				44221536.0000
	51	16.6090	3;2	2000.9199				43378344.0000
	52	5.0947	2;3;1	963.3893				43124980.0000
	53	7.6392	1	230.1633				43071060.0000
	54	12.6583	1	443.2746				43034144.0000
	55	10.7779	1;2	918.4663				42529472.0000
	57	6.2802	1;2	679.3291				41481248.0000
	58	11.5590	1;2	1129.5370				40985236.0000
	60	6.0778	1;2	693.3448				40271072.0000
	61	10.1415	3;2	1027.6145				40199520.0000
	62	5.8899	2	1181.5299				39827504.0000
	64	6.9164	1;2	487.3005				39083684.0000
	67	4.6175	3;1;2	949.3735				37464824.0000
	68	5.1670	1	698.2854				37437156.0000
	69	2.7203	1	287.1956				36060600.0000
	70	7.2633	3;2	1661.7245				35936596.0000
	71	13.0779	1;2	934.4876				35920712.0000
	72	16.9994	3;2	1855.9310				35663220.0000
	73	11.2264	1;2	656.4226				33957828.0000
	74	8.5792	1;2	804.3797				33771672.0000
	75	1.3016	1	959.6687				33735152.0000
	76	11.0962	1;2	814.3595				33589488.0000
	77	17.7368	1	244.1001				33418894.0000
	78	11.4434	2;1	918.4809				33389128.0000
	80	17.9971	1	359.1425				32273516.0000
	81	2.9087	1;2	520.1880				32046348.0000
	83	6.3814	3;2	784.4920				30967758.0000
	84	5.0947	2;3;1	979.3537				30619824.0000
	85	13.9754	1;2	639.4322				30356470.0000
	86	19.0683	1	281.2720				30348690.0000
	87	12.0944	1;2	941.4612				29297064.0000
	89	3.3722	1	246.1080				28673542.0000
	90	10.5609	3;2	1225.6414				28151452.0000
	91	4.3573	1;2	781.3337				28052080.0000
	94	10.3585	1	244.1788				27368634.0000
	95	16.8549	1	466.2435				27010308.0000
	96	3.3143	1	259.1895				26996514.0000
	97	13.7873	4;2;3	1820.9139				26813100.0000
	98	8.9842	3;1;2	1011.5347				26745196.0000
	99	17.8235	1;2	394.3560				26496748.0000
	100	2.4162	1;2	474.2799				26040818.0000
	101	3.9953	1	287.1957				24986632.0000
	102	7.2344	1	203.0793				24909506.0000
	103	11.4000	1	766.3499				24765382.0000
	104	16.9850	3;4	2961.4853				24217168.0000
	105	4.4440	3;1;2	908.3169				23966528.0000
	106	14.9017	1;2	800.4507				23934084.0000
	107	16.5511	1;2	977.4610				23578208.0000
	108	14.0043	3;2	1040.6230				23457644.0000
	109	5.9477	1	480.1858				23360606.0000
	110	16.9850	1	636.5851				22895684.0000
	111	15.4806	1;2	606.3743				22891176.0000
	112	4.6320	3;2	965.3382				22845818.0000
	113	5.4994	1	202.1318				22659630.0000
	114	17.0283	3;2	1970.9585				22231554.0000
	115	12.5137	3;4;2	1998.9732				22216304.0000
	116	6.6128	1	402.2115				22058308.0000
	117	7.2344	3;4;2	1886.7850				21916778.0000
	118	15.1188	2	1216.5370				21384604.0000
	119	5.6585	1	232.1424				21375910.0000
	120	7.2778	1;2	590.3273				21372702.0000
	121	6.8730	1	230.1631				21372354.0000
	122	6.9019	3;2	1590.6882				21160730.0000
	123	16.1170	1	598.2427				20731050.0000
	125	5.4416	1;2	358.2330				20277188.0000
	126	15.2492	1;2	629.4115				20184122.0000
	127	17.0862	1	579.2911				20119094.0000
	128	17.2886	1	328.2433				20016876.0000
	129	9.4182	1;2	757.3721				19750476.0000
	130	5.1236	3	4707.0378				19684008.0000
	132	6.6851	2	740.3714				19540840.0000
	133	7.2344	3;4;2	1902.7511				19527516.0000
	134	17.0428	1;2	986.5654				19363116.0000
	135	4.3428	1	202.1317				19210196.0000
	137	2.1411	1	259.1894				19050242.0000
	138	13.8452	1;2	1229.5935				19005532.0000
	139	17.0283	3;4	1972.1277				18980934.0000
	140	2.7638	3;1;2	558.3236				18891256.0000
	141	17.2741	1	357.2626				18838626.0000
	144	15.8711	1;2	582.3495				18657628.0000
	145	6.4103	1;2	802.3933				18615994.0000
	146	2.9087	1	295.1266				18597738.0000
	147	8.9842	2	880.4401				18544514.0000
	148	8.6949	1;2	741.4026				18452728.0000
	149	11.6025	3;2	1655.8240				18402394.0000
	150	17.0283	2;3	1316.7000				18221782.0000
	151	16.5077	3;2	1283.5793				17876466.0000
	152	1.2438	1	183.9622				17866382.0000
	153	5.4994	1;2	485.2849				17825106.0000
	155	16.9271	2	912.5296				17774020.0000
	156	9.2591	1	262.1351				17585814.0000
	157	7.7838	3;2	1260.6431				17452282.0000
	159	11.0962	1;2	750.4273				17441480.0000
	160	16.9850	3;2	2486.1875				17335316.0000
	161	1.3161	1	153.9343				17230560.0000
	162	5.4272	2	571.3806				17214224.0000
	163	6.2513	1	230.1631				16694262.0000
	164	13.7005	1;2	871.4763				16483105.0000
	165	17.0139	3;2	1217.6324				16426835.0000
	166	1.3016	1	850.7007				16295833.0000
	167	16.8115	1	430.2799				16226590.0000
	168	3.4736	1	232.1424				16168748.0000
	169	10.1849	1	578.2703				16062464.0000
	172	2.7203	1	174.1116				15427979.0000
	173	4.4585	3;1;2	892.3536				15293288.0000
	175	7.1477	1	187.0635				15077111.0000
	176	7.8850	1	262.1354				15062827.0000
	177	17.0139	2	1515.7706				15009171.0000
	178	7.3790	1	448.1994				14823666.0000
	179	17.3319	1	529.3475				14790041.0000
	180	6.9164	3;2	1815.7490				14714359.0000
	181	6.3670	1	477.2436				14637341.0000
	182	16.8693	1	516.2709				14561501.0000
	183	21.4874	1	791.5980				14478223.0000
	184	1.2438	1	155.9673				14463578.0000
	185	11.0817	1	203.0794				14445961.0000
	186	16.8693	1	557.3437				14411551.0000
	187	15.8856	1;2	763.4229				14398403.0000
	188	12.7452	1;2	685.3287				14391173.0000
	189	16.2906	1	477.2593				14369634.0000
	190	7.1477	1;2	493.2902				14335941.0000
	191	17.0139	3;2	1666.8455				14290819.0000
	192	7.2489	1;2	651.3336				14132247.0000
	193	7.0176	1;2	1014.5456				14112707.0000
	194	14.3373	1;2	876.4819				14047186.0000
	195	17.0283	2	1628.7456				13847977.0000
	196	18.1706	1	266.2612				13824686.0000
	197	12.4270	2	920.4355				13821797.0000
	198	17.0139	2	1341.7165				13807445.0000
	199	11.4000	1;2	622.3691				13697449.0000
	200	1.4174	1	235.9336				13691656.0000
	201	4.4440	1;2	529.3220				13691519.0000
	202	18.6050	1	586.5417				13567939.0000
	204	17.1295	1	632.3576				13499004.0000
	206	6.0634	1	280.1425				13253584.0000
	207	6.9164	3;4;2	1831.7142				13232356.0000
	208	5.8031	1	242.1269				13138376.0000
	209	5.4994	1	259.1533				13130507.0000
	210	15.6542	1;2	933.5037				13128773.0000
	211	10.6766	3;2	1477.6553				13052257.0000
	212	7.8272	1	408.2013				13016092.0000
	213	5.3404	1	318.1654				13016000.0000
	215	12.8030	2	1141.5992				12899731.0000
	216	4.5163	1	330.2266				12882722.0000
	217	5.3693	1	185.0687				12821659.0000
	218	12.2534	1	420.2043				12791844.0000
	219	17.0139	3;2	1923.9691				12749349.0000
	220	9.5194	1;2	600.3123				12731386.0000
	221	6.7140	1;2	773.4036				12611881.0000
	222	4.4729	1;2	431.2378				12551793.0000
	223	4.2995	1	260.1372				12523151.0000
	224	10.6911	1;2	590.3211				12495029.0000
	225	7.1332	1	573.2764				12491793.0000
	226	6.9019	1	374.2165				12486521.0000
	228	10.3151	1;2	982.4362				12290170.0000
	229	17.0428	1	357.2633				12252199.0000
	230	14.5689	1	278.1633				12132152.0000
	231	7.3067	1;2	459.2328				12101193.0000
	232	10.7489	1	242.1267				12082077.0000
	233	12.6005	1;2	1006.4837				12027203.0000
	234	10.6043	2	1275.6062				11998820.0000
	235	4.2416	3;2	758.4032				11948691.0000
	236	13.9898	1;2	455.3111				11908727.0000
	237	10.5609	2	981.5358				11887913.0000
	238	16.8693	1;2	1116.4756				11860413.0000
	239	15.1623	2	1155.6147				11819015.0000
	240	5.9043	3;4;2	1422.5555				11734197.0000
	241	8.3045	2	1023.5102				11628751.0000
	242	16.2471	3;2	1098.6562				11623105.0000
	243	6.6706	3;2	1647.7093				11576748.0000
	244	7.2489	1;2	659.3056				11484820.0000
	245	17.0283	1;2	951.6123				11481755.0000
	246	15.3938	1	657.2654				11448563.0000
	247	9.8520	1;2	489.2734				11394352.0000
	248	11.6459	1;2	713.4437				11268077.0000
	250	7.0465	1;2	1013.4294				11187139.0000
	251	7.4946	1;2	500.3325				11126403.0000
	252	6.6851	3;4;2	1888.7356				11117375.0000
	253	17.3175	1	234.1619				11104709.0000
	254	5.8899	1	203.0794				11102655.0000
	255	6.2224	1;2	530.3069				11038370.0000
	256	10.4308	1;2	814.3599				11011299.0000
	258	18.5760	1	558.5104				10944310.0000
	259	4.6175	1	216.1473				10933821.0000
	260	6.1212	3;2	1441.5699				10932233.0000
	262	12.1811	3;4;2	1942.9456				10788806.0000
	263	5.8320	1;2	364.2114				10644274.0000
	264	7.2489	4	5594.4085				10637507.0000
	265	7.6103	1;2	487.2835				10581474.0000
	266	17.7079	1	303.2774				10472388.0000
	267	6.8874	2	979.4722				10404835.0000
	268	17.6789	1	564.5594				10362521.0000
	270	13.7584	1;2	1091.5256				10299363.0000
	271	17.2886	1	280.2401				10276769.0000
	273	4.6175	1	302.1377				10211014.0000
	274	6.9742	2	1056.5200				10180674.0000
	275	9.4182	2	760.4016				10174044.0000
	276	5.1525	1;2	720.3174				10139248.0000
	278	9.7219	1	264.1473				9865954.0000
	279	17.2596	1	276.1936				9843569.0000
	281	11.2120	1	543.3387				9818976.0000
	282	12.4559	1;2	822.3403				9815463.0000
	283	5.1236	3;4	6589.8514				9778225.0000
	284	4.3573	1;2	917.3833				9762622.0000
	285	15.8711	1	181.0740				9762582.0000
	286	17.0139	3	2278.1365				9730790.0000
	287	6.8296	1;2	574.3075				9724442.0000
	288	9.7075	1;2	995.4923				9706764.0000
	289	5.0079	1;2	687.3548				9679457.0000
	290	17.0283	3;2	1285.7572				9676737.0000
	291	16.8260	3;2	1153.7083				9660127.0000
	292	11.4145	1;2	1053.4729				9540526.0000
	293	16.7392	1;2	965.5202				9532588.0000
	294	6.5983	1;2	460.2171				9478136.0000
	295	5.0513	1;2	514.2862				9468429.0000
	296	13.0924	1	278.1631				9455811.0000
	297	15.5529	2	1155.6142				9431091.0000
	298	4.1113	2	816.4089				9393242.0000
	299	9.2736	1	416.2271				9382434.0000
	300	6.2369	1	441.2591				9362183.0000
	301	12.6149	2	1119.5410				9298531.0000
	302	17.0283	2	1304.6594				9284463.0000
	303	5.0079	1	185.0688				9245389.0000
	304	22.8489	1	153.9833				9231801.0000
	305	5.4127	1	668.2771				9221575.0000
	306	17.0139	2	1156.6548				9120304.0000
	307	8.2755	1;2	526.3482				9119443.0000
	308	17.0139	2	1781.8938				9053603.0000
	309	17.8235	1	310.1107				9041040.0000
	310	7.1043	1;2	629.3026				9038293.0000
	311	8.6226	1	562.2786				9020307.0000
	312	17.2452	1	278.2245				9017408.0000
	313	22.7766	2;3	1669.8994				8975005.0000
	314	5.2826	1	321.1802				8969425.0000
	316	7.1188	1	358.2583				8938028.0000
	317	6.9019	3;2	1145.5787				8894825.0000
	318	5.6006	2	1110.4931				8890690.0000
	319	2.0253	1;2	419.2380				8886507.0000
	320	10.5320	3;2	770.3853				8885728.0000
	321	15.0031	1	804.3774				8881429.0000
	322	17.0139	3;2	1619.8205				8824062.0000
	323	16.0736	1;2	968.5292				8823765.0000
	325	16.8404	3;4;2	1673.8183				8796496.0000
	326	16.9850	1	580.5224				8756101.0000
	327	1.8226	1	273.1800				8751431.0000
	328	6.0489	1	418.2068				8748019.0000
	329	17.0283	2	1723.9359				8726568.0000
	330	17.3753	1	511.3371				8723704.0000
	331	8.0007	1;2	702.3915				8717582.0000
	332	7.2489	1	1865.1368				8693481.0000
	333	12.2389	3;2	1127.6551				8680570.0000
	334	12.4414	1;2	775.3716				8675132.0000
	335	17.0573	2	1049.5520				8638216.0000
	336	17.3175	1	344.1188				8612568.0000
	337	9.0999	1;2	677.3500				8600966.0000
	338	17.5488	1	282.2559				8591350.0000
	339	7.3645	1;2	780.3402				8547859.0000
	340	9.4182	3;2	1641.6999				8545117.0000
	341	8.5648	2	896.4716				8501741.0000
	342	5.6151	1	462.2328				8485616.0000
	343	14.6991	4;2;3	1192.5757				8430223.0000
	344	17.3897	1	600.3847				8407275.0000
	345	9.4905	3;1;2	746.3965				8387576.0000
	346	17.7079	1	536.5282				8301866.0000
	347	5.4272	1	478.1801				8301568.0000
	348	6.7862	1	647.2653				8249451.0000
	349	4.6175	2;1	358.2326				8223647.0000
	350	7.7838	3	1242.6325				8215008.0000
	351	16.9850	3	2869.5137				8202303.0000
	352	9.7219	2;3	1882.7246				8192370.0000
	353	17.8235	1	523.5079				8177691.0000
	354	1.2438	1	165.9517				8169768.0000
	355	8.5503	3;2	815.4499				8128138.0000
	356	16.4208	1	574.2467				8079593.0000
	357	5.7742	2	691.2964				8070145.0000
	358	17.0139	3	2798.3003				8066450.0000
	359	7.2055	2	793.4075				8058478.0000
	360	5.1525	1;2	923.3965				8055332.0000
	361	17.0283	3;2	1451.7321				8052047.0000
	362	4.4007	1;2	388.2433				8050804.0000
	363	17.5777	1	406.4052				8048481.0000
	364	15.3793	3;2	1482.7219				8048316.0000
	365	15.9145	4;3;5	2488.2097				8044548.0000
	366	7.5958	1;2	754.3144				8011043.0000
	367	18.0694	1	213.2458				7971819.0000
	368	12.2823	3;4;2	1559.7943				7963286.0000
	369	2.5754	2;1	415.2905				7953964.0000
	370	10.8502	1	400.2800				7949798.0000
	372	17.1295	1	700.3841				7872804.0000
	373	12.8898	1	476.2639				7859965.0000
	375	16.8838	1	751.3403				7818528.0000
	376	10.7056	1	422.2168				7812913.0000
	377	16.9994	3	2120.0943				7781045.0000
	378	10.0692	1;2	503.2893				7766796.0000
	379	17.0283	3	1895.9509				7757541.0000
	380	7.5525	3;4;2	1172.6517				7750014.0000
	381	14.5545	2	1102.5990				7749770.0000
	383	5.4850	1	397.1962				7719087.0000
	384	9.5484	1	294.1581				7717147.0000
	385	17.2886	1	296.2351				7710229.0000
	386	2.3294	1	188.1161				7674770.0000
	387	4.7476	1;2	520.2427				7668843.0000
	388	5.1091	2	688.3860				7654855.0000
	389	7.9428	1;2	718.3025				7654103.0000
	390	4.5019	2	742.4444				7635653.0000
	391	5.3838	1	248.1196				7589002.0000
	392	6.9019	2	1077.4939				7577746.0000
	393	9.9389	1	244.1789				7575845.0000
	394	9.1289	1;2	1000.4944				7565577.0000
	395	6.3814	2	671.4081				7564217.0000
	396	17.0139	3;2	2084.9596				7504052.0000
	397	16.1459	1	528.3273				7446097.0000
	398	16.4353	2	1554.7072				7434947.0000
	399	13.3239	1	744.4028				7363209.0000
	400	7.6681	1	294.1583				7348834.0000
	401	5.2103	1	380.2059				7335969.0000
	402	8.5503	1;2	516.3271				7325768.0000
	403	2.2136	1	375.2117				7325669.0000
	404	8.9987	2	1570.6617				7309634.0000
	405	7.1332	1	430.2179				7303765.0000
	406	6.8874	3;2	1242.6312				7289406.0000
	407	11.6748	1	301.2005				7255025.0000
	408	10.0692	3;2	777.4379				7240953.0000
	409	16.8549	3	2146.0447				7233161.0000
	411	12.9476	3;4;2	1470.7228				7198713.0000
	412	1.2727	1	457.8399				7143521.0000
	413	14.8728	1	531.2699				7127479.0000
	414	4.8055	3;2	937.3438				7109134.0000
	416	5.2681	1	253.1539				7090706.0000
	418	10.6911	2;3	836.5233				7059121.0000
	419	18.1562	1	320.1316				7057033.0000
	420	9.7219	3;2	1866.7591				7032571.0000
	422	7.8561	1;2	429.2954				6996210.0000
	424	17.1440	1	342.2228				6973740.0000
	425	17.0283	1	832.3981				6969468.0000
	426	11.0962	3;1;2	1039.4215				6953551.0000
	427	13.1791	2	664.3036				6940377.0000
	428	6.4248	1	228.1475				6938438.0000
	429	7.2344	1	473.2417				6937161.0000
	431	7.9284	2	959.3292				6909378.0000
	432	17.0717	2	900.5218				6901653.0000
	433	4.2706	1;2	563.2737				6893255.0000
	434	16.3485	1;2	585.2919				6891387.0000
	435	7.5814	1	414.2483				6877420.0000
	436	17.0139	1	555.8025				6876109.0000
	437	7.2489	1	394.1963				6869134.0000
	438	15.8711	1	469.2652				6845325.0000
	439	7.1477	1	398.2280				6807303.0000
	440	12.7596	2	985.4146				6806994.0000
	441	16.9994	4	3300.5324				6806692.0000
	442	16.5656	2	1174.6086				6804466.0000
	443	9.1433	1;2	784.4562				6774797.0000
	444	12.0944	1;2	604.3005				6772129.0000
	445	17.1729	1	344.2385				6770996.0000
	446	16.8838	2	826.4345				6768959.0000
	447	7.7838	1	402.2119				6757964.0000
	448	6.1067	3;2	1457.5355				6696682.0000
	449	17.2452	3	1251.7661				6693130.0000
	450	9.5339	1;2	642.3814				6692742.0000
	451	15.2492	1	516.3276				6670465.0000
	452	15.5529	1;2	496.2359				6647434.0000
	453	11.1106	3;2	1055.3858				6625398.0000
	454	5.4994	1;2	372.2010				6625342.0000
	455	16.7103	3;2	1511.8145				6615874.0000
	456	17.3319	1	261.0902				6609674.0000
	457	4.3717	3;2	1022.3602				6575262.0000
	458	16.2471	2	917.5816				6575005.0000
	459	5.4561	1;2	583.3442				6568755.0000
	460	12.4993	1	487.2645				6567181.0000
	461	7.5380	2	657.3927				6536611.0000
	462	16.9127	3	1909.9887				6516830.0000
	463	9.2880	3;2	1811.6890				6511376.0000
	464	4.4729	1;2	416.2382				6509794.0000
	465	12.3980	3;2	982.4834				6508512.0000
	466	14.5110	1;2	797.5013				6494054.0000
	467	19.0539	1	229.2406				6475679.0000
	469	6.2802	2	662.3026				6434824.0000
	470	8.6660	3;4;2	1042.5672				6428178.0000
	471	17.2163	1	414.2842				6408948.0000
	472	6.6706	2	1025.5136				6390661.0000
	473	4.4585	1	261.1324				6355749.0000
	474	17.0428	2	752.5162				6340353.0000
	475	11.9641	2	772.3908				6316761.0000
	476	6.4248	1;2	484.3010				6309399.0000
	477	5.9477	1	559.2604				6307014.0000
	479	7.1477	1	262.1350				6295389.0000
	480	7.4802	1	574.2970				6281746.0000
	481	8.3768	3;2	1585.7819				6271402.0000
	483	17.0428	3	1864.0563				6258656.0000
	484	14.4097	3;2	1523.8064				6233517.0000
	485	6.5549	1	346.1854				6231734.0000
	486	5.6440	1	417.2225				6218671.0000
	487	17.2596	1	298.1754				6218005.0000
	488	16.8115	3;2	1417.7434				6211210.0000
	489	18.2864	1	279.2565				6205203.0000
	490	5.8031	1	260.1375				6190603.0000
	491	15.6975	1	317.1742				6149468.0000
	492	7.1332	4	5593.4085				6118525.0000
	493	7.4224	2	893.4245				6105423.0000
	494	15.5384	3;4	1672.8782				6104680.0000
	495	17.3175	1	602.3429				6086958.0000
	496	3.3288	1	220.0882				6073460.0000
	497	4.8199	1	388.1958				6072803.0000
	498	6.6128	1;2	573.3122				6060022.0000
	499	6.8007	2	888.2914				6056036.0000
	500	11.5735	1;2	748.3603				6051880.0000
	501	5.6729	1	431.2383				6050049.0000
	502	16.9994	3	2986.3646				6047276.0000
	503	9.3025	3;2	1795.7234				6046935.0000
	504	17.4620	2	730.4383				6031741.0000
	505	4.3139	1	245.1375				6028161.0000
	506	15.9000	3;2	1051.6501				5999605.0000
	507	14.0333	3;2	1732.8499				5999269.0000
	509	17.4331	1	199.1936				5985413.0000
	510	6.9019	2	1012.5412				5979666.0000
	511	10.1704	3;2	1055.5727				5948624.0000
	512	9.0276	2	1200.5738				5944069.0000
	514	6.5694	1;2	622.3076				5911278.0000
	516	11.4434	1;2	661.3284				5897324.0000
	517	15.1478	1;2	588.3126				5887975.0000
	518	6.2947	2	692.3708				5878620.0000
	519	5.4994	1	241.1427				5860874.0000
	521	10.5320	1	418.2250				5852740.0000
	522	4.7766	1	656.2752				5829899.0000
	523	17.5343	1	580.5212				5796245.0000
	524	5.1236	1	941.9086				5786113.0000
	525	16.9994	3	2507.2424				5779024.0000
	526	16.7103	2	960.5647				5778811.0000
	528	14.3373	1;2	808.4081				5771767.0000
	529	6.7284	1	541.2974				5760745.0000
	530	5.0368	1	415.2180				5744405.0000
	531	22.8634	1	168.9703				5719966.0000
	532	16.8982	1	428.3004				5718300.0000
	533	5.5717	2	718.3875				5713906.0000
	534	9.2302	1	376.1748				5690976.0000
	535	16.9994	2	1244.6172				5654345.0000
	536	14.9451	3;2	1520.7516				5628795.0000
	537	8.1309	2	1005.4276				5600188.0000
	538	7.3067	1	386.2640				5546391.0000
	539	6.3236	1;2	758.4034				5543162.0000
	540	6.3525	1	203.0795				5542608.0000
	541	6.3525	2	1576.6729				5541019.0000
	542	5.9332	1;2	560.3171				5537499.0000
	543	8.7961	1;2	841.3935				5531725.0000
	544	14.4242	1;2	798.4030				5530322.0000
	545	5.7742	3;2	658.4016				5522100.0000
	547	6.8007	2	655.3292				5511745.0000
	548	17.3897	1	460.2718				5510200.0000
	549	4.2850	3;2	1107.5530				5504314.0000
	550	7.4657	2	858.4930				5485115.0000
	551	12.6873	1	501.2802				5461736.0000
	552	7.8850	3	1375.6826				5455935.0000
	553	16.7248	2	1173.6200				5455535.0000
	554	13.9898	2	927.5391				5445714.0000
	555	16.9127	2	1042.6032				5428566.0000
	556	9.0855	1;2	780.3759				5347418.0000
	557	4.8055	1;2	431.2015				5337062.0000
	558	2.3728	1	246.1216				5319146.0000
	559	10.8068	2	1177.6101				5313971.0000
	561	10.5031	1	498.2592				5304079.0000
	562	8.1309	1	431.2385				5297614.0000
	563	5.6585	1	344.2174				5291594.0000
	564	5.6006	3;4;2	1351.5189				5280625.0000
	565	12.9187	3;2	1034.4942				5278778.0000
	566	1.2293	1	215.9432				5274594.0000
	567	6.0778	1	432.2334				5258266.0000
	568	5.8609	1;2	592.2970				5244787.0000
	569	16.9994	2	1649.8663				5243265.0000
	570	10.7779	2	900.4557				5235179.0000
	571	8.9987	2	876.4484				5225613.0000
	572	7.1477	1	422.2532				5223137.0000
	573	16.6524	1	718.3694				5210465.0000
	574	13.8597	1;2	532.3011				5208457.0000
	575	2.1991	3;2	1015.5261				5206375.0000
	576	14.0188	2	899.5189				5202906.0000
	577	4.8923	1;2	658.4015				5194997.0000
	578	10.8791	3;4;2	1460.7267				5188957.0000
	579	5.0658	2	643.3761				5176712.0000
	580	2.2280	3;2	859.4256				5166244.0000
	581	6.5983	3;4;2	1154.6517				5162674.0000
	582	7.5380	1;2	457.3016				5156388.0000
	583	5.2681	2	1167.5145				5147925.0000
	584	7.0754	1	704.2869				5135764.0000
	585	15.9289	2	1154.5364				5129563.0000
	586	11.4579	3;1;2	940.4634				5118546.0000
	588	8.5937	1;2	872.4721				5111299.0000
	589	17.0139	3;4	1759.9127				5107980.0000
	590	8.1598	1	294.1583				5103073.0000
	593	15.4661	1	358.2581				5083492.0000
	594	14.0477	3;2	935.5917				5083353.0000
	595	13.5121	1;2	849.4353				5068996.0000
	596	16.8260	3	1438.7338				5058425.0000
	597	21.4004	1	693.7112				5057555.0000
	598	2.2715	1;2	456.2445				5035460.0000
	599	13.0200	1;2	771.3955				5026112.0000
	600	10.4164	1	203.0795				5015303.0000
	601	10.3730	3;2	1285.6373				5011188.0000
	602	17.0862	1	734.3391				4991996.0000
	604	6.3525	3;2	1817.6997				4978245.0000
	605	7.4946	1	401.2641				4975080.0000
	606	7.3356	2	860.4356				4974185.0000
	607	10.2717	1	558.3018				4973501.0000
	609	9.6785	1	579.2579				4965630.0000
	610	6.9597	3	3616.5638				4964686.0000
	611	17.0283	3	2229.0644				4960733.0000
	612	5.2681	1	369.2013				4957156.0000
	614	17.0139	2	1566.8750				4939991.0000
	615	15.1478	3;2	954.5293				4939326.0000
	616	9.2880	2	1036.4939				4932940.0000
	617	17.0283	1	414.2847				4931564.0000
	620	5.1380	1;2	473.2420				4877644.0000
	621	17.5921	1	524.4585				4870763.0000
	622	22.7911	3;5;4	2603.3601				4870525.0000
	623	7.4079	1	452.1909				4870271.0000
	624	7.4513	1;2	516.3275				4860851.0000
	625	2.3583	1;2	374.2276				4860409.0000
	626	17.7657	1	237.1155				4857810.0000
	627	3.3722	1	188.1049				4857158.0000
	629	16.4643	1;2	804.4747				4853479.0000
	630	16.2038	1	386.2530				4852394.0000
	631	11.7761	3;2	927.5390				4847047.0000
	632	12.2245	1	507.2332				4815836.0000
	633	17.0428	1	951.4468				4805946.0000
	634	3.1116	1	347.0631				4805894.0000
	640	17.2741	1	444.2945				4757014.0000
	641	11.7905	1;2	902.3774				4743342.0000
	642	10.3875	3;4;2	1331.6833				4726810.0000
	644	15.9289	3;2	1667.8390				4710176.0000
	645	1.8806	1	188.0661				4704759.0000
	646	6.9742	3;2	1619.7142				4689923.0000
	647	6.6417	3;2	782.4033				4680304.0000
	648	6.3959	2	866.4500				4679652.0000
	649	15.4082	1;2	798.3914				4673998.0000
	650	2.5899	2	398.2639				4666353.0000
	652	5.2248	1;2	372.2484				4657584.0000
	653	7.0609	1	236.1162				4649239.0000
	654	12.3691	2	1032.5096				4643248.0000
	655	17.1006	1	694.3549				4640485.0000
	656	8.3623	1	718.3025				4639458.0000
	657	9.7797	1;2	428.2271				4637974.0000
	658	11.3422	1	494.2380				4635055.0000
	659	5.1814	2	922.4244				4623813.0000
	660	16.5656	1;2	687.3807				4622461.0000
	661	18.1128	1	331.3089				4607893.0000
	662	17.0283	2	1281.6946				4575813.0000
	663	2.5899	1;2	547.2024				4568261.0000
	665	16.8549	2	1517.7176				4564048.0000
	666	11.8628	3;4;2	1239.6939				4557070.0000
	667	11.8918	2	847.4292				4556400.0000
	668	17.3753	1	478.2792				4543486.0000
	669	7.5525	2	804.4238				4534294.0000
	670	2.8073	2	601.3546				4533929.0000
	671	16.9705	2	1126.5675				4532172.0000
	672	15.4372	3;2	1240.7393				4528723.0000
	673	7.5091	2	803.3966				4522898.0000
	674	17.2596	1	293.2201				4518971.0000
	675	7.5091	3;2	1026.5579				4518615.0000
	676	12.4559	2	1041.5348				4518240.0000
	677	6.6995	1;2	640.3656				4500087.0000
	678	17.0428	1;2	685.4149				4493473.0000
	679	7.1766	2	895.4506				4482815.0000
	680	5.2681	2	1184.5299				4473229.0000
	681	6.7862	3;1;2	695.3217				4463259.0000
	682	6.8874	3;2	1128.5634				4432342.0000
	683	2.0398	3;2	745.3827				4430274.0000
	684	9.3459	3;2	1001.5147				4428914.0000
	685	9.0421	2	686.3962				4420949.0000
	686	4.9935	3;2	754.4809				4404935.0000
	687	10.7489	1	505.2175				4399296.0000
	688	12.6294	3;2	1564.7596				4397877.0000
	689	13.5121	1;2	593.2603				4394536.0000
	691	5.9043	3;4;2	1406.5907				4365886.0000
	693	16.6234	1	505.2775				4345692.0000
	694	9.6351	2	685.4233				4342097.0000
	695	12.7885	1;2	714.4028				4342074.0000
	696	18.0983	1	199.2301				4337845.0000
	697	5.9188	2;1	413.2637				4333390.0000
	698	15.2492	1	527.2709				4330066.0000
	699	16.9994	4	3213.4990				4323994.0000
	700	5.3983	1;2	660.3446				4323577.0000
	701	17.1440	1	471.3060				4301547.0000
	702	5.4994	3;2	1014.5205				4297781.0000
	703	7.3790	1	898.4022				4293621.0000
	706	8.4346	3;2	1341.6528				4277051.0000
	707	14.6846	1	600.3485				4260883.0000
	708	17.3897	1	281.2718				4260437.0000
	709	6.2802	1	551.2344				4252967.0000
	710	10.1271	1;2	780.3758				4251086.0000
	712	17.0428	2	1331.6471				4210181.0000
	713	21.3859	1	665.6800				4203265.0000
	714	5.1236	2	1920.7600				4195702.0000
	715	6.9886	3;4;2	1860.7412				4191241.0000
	716	12.2534	3;2	1478.7478				4178997.0000
	717	8.1309	1;2	830.3556				4175822.0000
	718	4.2706	3;2	671.4077				4175352.0000
	719	1.3884	1	253.9441				4172625.0000
	720	10.7489	1;2	730.3681				4168272.0000
	721	6.6272	1	416.2271				4164053.0000
	722	15.6542	1	586.3333				4159967.0000
	723	1.2872	1;2	315.8998				4154879.0000
	725	16.8982	1	457.2906				4149549.0000
	726	15.4516	3;2	1528.7638				4140942.0000
	727	4.7910	1	569.2433				4134585.0000
	728	4.4874	1	259.1895				4129659.0000
	729	11.6748	3;2	840.5072				4129341.0000
	730	3.4157	1;2	545.2810				4120851.0000
	731	12.8898	1;2	774.4131				4114950.0000
	732	5.8754	1;2	459.3057				4113300.0000
	733	17.5199	1	341.2563				4106577.0000
	734	12.2245	2	619.8469				4104081.0000
	735	9.7508	3;2	998.5505				4099831.0000
	736	8.1309	3;2	853.5391				4097837.0000
	737	5.4416	1	454.1701				4091744.0000
	738	9.7364	2	821.4026				4086536.0000
	739	2.5031	1	274.0002				4070348.0000
	740	5.8899	2	595.3075				4067630.0000
	741	5.1091	4	6687.8279				4066710.0000
	742	7.2633	3;2	1917.7166				4061894.0000
	743	6.3092	1;2	459.2694				4060027.0000
	744	5.1236	2	2922.1976				4059438.0000
	745	11.4723	1	674.3751				4058259.0000
	746	15.5529	1	671.3495				4056412.0000
	747	4.3862	1;2	806.3404				4052729.0000
	748	7.0320	3;4;2	1123.5156				4046173.0000
	749	6.6417	3;2	731.3712				4044189.0000
	750	7.5380	1	303.1797				4038703.0000
	751	4.3139	1	347.0630				4030995.0000
	752	14.3373	1	437.3005				4010512.0000
	753	1.2004	1	454.2272				4009647.0000
	754	3.1839	1	403.2427				4006013.0000
	755	15.7265	3;4	2356.1174				4003597.0000
	756	4.4151	2	417.2584				3996838.0000
	757	1.2293	1	217.9762				3994185.0000
	758	1.1859	1;2	614.3117				3988526.0000
	759	8.7961	3;4;2	1157.5947				3987076.0000
	760	9.8520	1	358.2330				3986062.0000
	761	7.8416	1;2	585.3603				3985091.0000
	762	16.0880	2	826.5275				3983801.0000
	763	16.9127	1	742.3863				3959930.0000
	764	10.2572	1;2	830.3929				3958301.0000
	765	6.1646	1;2	495.2331				3952050.0000
	766	16.9705	2	896.5086				3948536.0000
	767	16.8404	1	343.2475				3937743.0000
	768	3.3722	1	170.0943				3934598.0000
	769	10.1994	1	533.2523				3932239.0000
	770	16.8115	3;2	1098.6408				3932029.0000
	771	5.3693	1	317.1953				3928910.0000
	772	6.3814	1	570.2592				3928902.0000
	773	12.5571	1	384.2375				3927708.0000
	774	8.7238	3;4	1673.8452				3915500.0000
	775	10.7779	2	882.4450				3913780.0000
	776	14.5689	2	1212.5536				3904970.0000
	777	6.8152	3;2	711.2864				3903256.0000
	778	16.8549	1	543.2704				3900987.0000
	779	13.7294	2	1375.7354				3900814.0000
	780	12.0220	2	840.4109				3896158.0000
	781	4.1548	1;2	402.2228				3894443.0000
	782	11.5012	1;2	770.4399				3886616.0000
	783	1.9819	1	232.1059				3884658.0000
	785	4.9935	2	767.4035				3883882.0000
	786	3.7490	2;1	415.2908				3877904.0000
	787	12.0654	2	882.4566				3877509.0000
	788	7.7115	1;2	798.3326				3874922.0000
	789	16.0302	3;2	1706.8240				3871974.0000
	790	17.3319	1	248.1776				3870070.0000
	791	17.4476	1	454.3154				3869182.0000
	792	2.7203	1	358.1851				3865435.0000
	793	15.8277	1;2	672.3235				3861983.0000
	794	4.5019	1	346.2215				3860106.0000
	795	16.6958	2	1361.6633				3856986.0000
	796	9.0855	1	402.2117				3855977.0000
	797	6.5260	3;2	1170.6479				3854777.0000
	798	6.9308	1	370.2215				3839357.0000
	800	5.5862	1	388.2434				3819106.0000
	801	5.5284	2	1184.5299				3819090.0000
	802	1.5620	1	187.1683				3796018.0000
	803	6.6706	2	829.5014				3784774.0000
	804	17.2596	1	519.3404				3778073.0000
	805	22.7766	3;2	1855.9381				3771682.0000
	806	5.9332	3;2	1013.5366				3767693.0000
	807	1.8516	1	204.1110				3762616.0000
	808	16.8838	1	471.3066				3759181.0000
	809	7.3356	2	611.3755				3756189.0000
	810	15.4661	1	505.3266				3754699.0000
	811	6.6851	2	702.4386				3749454.0000
	812	14.3228	1;2	525.3028				3747294.0000
	813	11.7616	1	430.2430				3745535.0000
	814	16.9705	3	3227.6429				3744420.0000
	815	15.2926	1	405.1903				3742758.0000
	816	12.8175	1	510.2332				3735498.0000
	817	11.5446	1	436.2323				3729166.0000
	818	17.2163	1	377.2315				3721810.0000
	819	6.4393	3;2	680.3971				3713526.0000
	820	18.5760	1	614.5730				3708155.0000
	821	12.4414	1	559.2857				3707264.0000
	822	4.7187	1	768.3388				3702650.0000
	823	5.0513	1	375.1642				3700932.0000
	824	10.4164	1;2	786.4236				3678396.0000
	825	1.1424	1	373.8903				3671992.0000
	826	17.3319	1	472.2896				3670079.0000
	827	4.1982	2	767.3926				3653236.0000
	828	6.0055	2	860.4720				3653154.0000
	830	2.5610	1	245.1375				3649225.0000
	831	16.6813	3	2094.0153				3647604.0000
	832	8.5648	1;2	487.2645				3646185.0000
	833	8.0296	1;2	457.3013				3638650.0000
	834	5.1959	3;2	885.4913				3636463.0000
	835	10.8068	3;4	1411.7902				3625949.0000
	836	9.2736	1;2	648.2790				3624738.0000
	837	4.8055	1	252.1109				3620900.0000
	838	12.4414	3;2	1173.6253				3620894.0000
	839	17.2018	1	458.2739				3620560.0000
	841	8.0875	3;2	1102.5043				3615148.0000
	842	6.2369	2	885.4784				3611385.0000
	843	16.9561	1	644.3758				3608338.0000
	844	6.4248	1	414.2117				3598395.0000
	845	7.1621	1	443.2380				3596845.0000
	846	9.9389	1	547.2682				3596743.0000
	848	11.4868	3;2	1214.6978				3595176.0000
	849	15.4661	1	315.2159				3590453.0000
	850	7.1332	1	766.3602				3589353.0000
	851	8.4346	3;2	871.4304				3588604.0000
	852	7.9284	1	203.0796				3586073.0000
	853	5.3549	2	400.2325				3585250.0000
	854	5.5862	2	826.5275				3582314.0000
	855	5.0658	1;2	502.2859				3575632.0000
	856	6.8296	2	812.4391				3572724.0000
	857	6.2513	2	456.2953				3571788.0000
	858	7.3067	2	572.3167				3571630.0000
	859	1.7067	1	230.0903				3570730.0000
	860	6.8007	1;2	584.2921				3569742.0000
	861	15.9724	2	1017.5247				3566465.0000
	863	12.4848	2	1118.5710				3562321.0000
	865	10.5031	1	507.3057				3557781.0000
	866	11.7905	1	402.2480				3545143.0000
	867	4.9935	1;2	473.2594				3543807.0000
	868	17.2741	1	587.4393				3540784.0000
	869	13.4397	1;2	737.3967				3538907.0000
	870	17.3753	1	527.3684				3538725.0000
	871	5.0368	1	282.1217				3538540.0000
	872	10.5609	3;2	799.4916				3538350.0000
	873	14.5834	1;2	1145.6090				3535689.0000
	874	10.8502	1	269.1853				3534637.0000
	875	4.4151	1;2	490.1807				3533343.0000
	876	16.6813	1	658.3905				3526640.0000
	877	14.5255	3;2	1211.6990				3523381.0000
	878	5.8899	1	248.1195				3522866.0000
	879	12.6873	2	1035.5353				3522367.0000
	880	7.1910	3;2	721.3424				3520075.0000
	881	2.5176	1	285.1437				3519180.0000
	882	2.0542	1	218.1266				3517634.0000
	883	7.0898	2	945.3129				3516715.0000
	884	13.9754	1;2	712.4121				3508868.0000
	885	14.4242	3;2	954.6233				3507313.0000
	886	17.9103	1	354.2748				3502623.0000
	887	1.9819	2	472.3120				3493922.0000
	888	2.3872	1	305.1521				3493258.0000
	889	3.7924	1	376.1894				3490229.0000
	890	17.1295	1	457.2904				3484713.0000
	891	6.6128	1	422.2278				3483103.0000
	892	14.3373	1	459.3046				3472896.0000
	893	4.3573	1	289.1637				3469922.0000
	895	16.9994	1	568.3077				3462234.0000
	896	16.9994	3	2581.2778				3461767.0000
	897	15.7988	3;2	1409.7628				3458739.0000
	898	2.5176	1	371.9770				3449592.0000
	899	1.2438	1	201.9728				3446352.0000
	900	9.8087	3;4	1738.8116				3444327.0000
	901	8.1164	1	466.2432				3436166.0000
	902	15.8422	3;2	1612.8171				3432798.0000
	903	7.4802	3;4;2	1513.7607				3431052.0000
	904	17.4187	1	391.2470				3429953.0000
	905	14.6846	3;4;2	1176.6119				3425722.0000
	906	12.9332	3;2	1489.7031				3421509.0000
	907	15.4516	4;5;6	2644.3108				3421186.0000
	908	7.1477	1	642.2978				3416646.0000
	909	5.1236	4	7629.2347				3413231.0000
	910	7.4224	3;2	1030.5526				3411626.0000
	911	13.2660	1	731.3345				3403163.0000
	912	6.2513	1;2	502.2864				3399843.0000
	913	17.0573	1	444.2956				3399410.0000
	914	15.9579	1;2	860.3887				3397971.0000
	915	13.2081	3;2	944.5192				3388279.0000
	916	17.0283	1	344.2387				3386778.0000
	917	17.0573	2	928.5343				3385821.0000
	918	17.0139	1	491.2747				3384570.0000
	920	16.8549	1	743.4206				3384016.0000
	921	7.0176	2	842.4972				3380994.0000
	922	17.2452	2	950.6289				3380485.0000
	923	17.8091	2	684.4458				3367288.0000
	924	16.4932	2	874.4663				3364318.0000
	925	3.3867	2;1	374.2165				3361914.0000
	926	11.7182	2	929.4933				3359125.0000
	927	3.2419	2	770.3553				3356737.0000
	929	12.4848	1	460.2533				3354178.0000
	931	23.1821	1	286.8821				3341745.0000
	932	15.9145	1	480.2552				3333835.0000
	933	6.1357	2	541.3226				3333516.0000
	934	5.7597	3;2	863.4254				3332474.0000
	935	12.1667	1	620.2810				3329790.0000
	936	15.9000	2	920.5557				3326341.0000
	937	4.6175	1	427.2176				3321572.0000
	938	9.4905	3;2	1152.5521				3312231.0000
	939	13.9898	1;2	542.3068				3303063.0000
	940	7.2055	3	1139.6288				3301148.0000
	941	4.7910	1	333.1536				3298389.0000
	942	17.9392	1	324.1264				3296701.0000
	943	4.7621	1	394.1964				3290780.0000
	945	13.0200	3	1285.7359				3287326.0000
	946	8.4202	2	688.4023				3275716.0000
	948	15.7699	1	397.2439				3273074.0000
	949	9.9823	1	381.2379				3272773.0000
	950	13.3384	3;2	1168.6457				3271190.0000
	951	14.8583	1	373.2216				3270531.0000
	952	13.7729	4	1802.9028				3269091.0000
	953	2.3728	1;2	429.2811				3266060.0000
	954	16.8838	1	458.2750				3264974.0000
	955	8.7527	1;2	726.3377				3261553.0000
	956	16.6813	1	819.3680				3261385.0000
	957	9.3604	2	668.3972				3256613.0000
	958	17.2596	1	631.4657				3246653.0000
	959	14.2938	1;2	656.3973				3242133.0000
	960	4.6464	2	706.3015				3236508.0000
	962	3.1984	1	355.1854				3233760.0000
	964	12.6294	1	392.2024				3224281.0000
	965	12.4559	3;2	1487.7739				3222907.0000
	966	11.2120	1	472.3013				3222813.0000
	967	8.2611	1	510.1967				3222540.0000
	968	17.4187	1	683.4215				3222496.0000
	969	7.9718	1;2	473.2964				3220954.0000
	970	16.0013	1	508.2535				3217425.0000
	971	11.3277	2	1046.5250				3217339.0000
	972	15.6397	1	505.2180				3215465.0000
	973	14.7425	2	900.3875				3215002.0000
	974	10.4887	2	796.4078				3214922.0000
	975	9.0132	3;2	1868.7101				3213207.0000
	976	14.3228	3;2	1278.7410				3213037.0000
	977	8.6081	2	710.4551				3211983.0000
	978	11.8194	3;2	1415.6322				3211613.0000
	979	17.7368	1	301.2617				3203976.0000
	981	4.5163	1	404.1904				3195695.0000
	982	15.3793	2	1255.6528				3182679.0000
	983	14.3228	1	436.2288				3172618.0000
	984	12.6439	1	465.2565				3169818.0000
	985	8.6371	2	773.3932				3168060.0000
	986	7.7838	2	1155.6008				3160193.0000
	987	8.3478	2	730.3974				3157744.0000
	988	4.8055	1	293.1739				3143244.0000
	989	16.4932	2	1016.5072				3140958.0000
	990	17.3897	1	485.3212				3140657.0000
	991	17.5632	2	1214.6522				3134347.0000
	992	6.1357	2	670.3401				3131788.0000
	993	17.2886	1	515.3317				3130003.0000
	994	12.6005	1;2	570.3855				3110140.0000
	995	4.3862	1	451.1735				3110065.0000
	996	13.8018	2	1515.6589				3108166.0000
	997	11.9062	3;2	1160.6196				3107425.0000
	998	15.9868	2	1155.5886				3106695.0000
	999	6.1357	3;4	1127.6165				3103486.0000
	1000	17.0139	1	488.2492				3103329.0000
	1002	17.1440	1	881.4407				3099387.0000
	1003	15.7699	1;2	627.4073				3099065.0000
	1004	4.6898	1;2	503.2702				3097234.0000
	1005	8.6515	2	968.5406				3095342.0000
	1006	8.9842	1	244.1787				3094617.0000
	1007	17.6355	1	665.6797				3093463.0000
	1008	12.8319	2	1146.5460				3084052.0000
	1009	4.9646	3;2	848.4613				3083516.0000
	1010	2.6043	2	610.3042				3082897.0000
	1011	17.2018	1	226.1681				3082471.0000
	1012	5.9188	1	236.1160				3079813.0000
	1013	6.9597	1	416.2272				3072189.0000
	1014	13.9465	2	913.4874				3069164.0000
	1015	6.9308	2	729.3766				3066838.0000
	1016	15.6831	3;2	1770.9235				3063189.0000
	1017	12.6439	1	415.2783				3056280.0000
	1018	16.1459	2	1482.7429				3053814.0000
	1019	10.8357	1	301.1276				3053428.0000
	1020	15.9289	1	503.3309				3049239.0000
	1021	14.0043	1	526.3482				3048845.0000
	1023	6.6851	3	857.5331				3042501.0000
	1024	2.0977	1	305.1520				3037713.0000
	1025	12.8464	1	662.3495				3034705.0000
	1026	12.2968	1	687.3807				3034066.0000
	1027	17.0428	2	1533.7472				3031529.0000
	1028	6.8441	1;2	429.2951				3030391.0000
	1029	12.8464	1	411.1831				3027663.0000
	1030	15.2781	1;2	604.2864				3027587.0000
	1031	11.0672	1	398.2530				3025301.0000
	1032	5.3404	1	228.1111				3024977.0000
	1033	5.2681	2	872.3988				3024428.0000
	1034	2.1267	1	268.1535				3014468.0000
	1035	4.1113	1;2	473.2598				3013597.0000
	1036	2.8942	1	277.1162				3008394.0000
	1037	4.6753	3;2	898.4505				3007470.0000
	1038	11.7038	3;5;4	2099.0478				3004034.0000
	1039	10.8936	1	381.2378				2999146.0000
	1040	7.7693	2	1098.5794				2996606.0000
	1041	15.9434	1	458.2734				2996219.0000
	1042	8.6660	3;2	947.4858				2979939.0000
	1043	8.5214	1	678.2601				2978883.0000
	1044	2.5754	1;2	344.2171				2977890.0000
	1045	5.4272	1	227.1383				2971182.0000
	1046	16.4787	2	753.4750				2969974.0000
	1047	9.7508	1	400.2797				2962375.0000
	1048	2.4451	2	501.3636				2960027.0000
	1049	13.4107	2	860.4148				2955932.0000
	1050	21.5018	1	763.5668				2953285.0000
	1051	16.2761	1	312.1477				2950814.0000
	1052	10.4308	3;4	1354.7680				2945253.0000
	1053	17.0139	1	508.2031				2943111.0000
	1054	8.3912	3;5;4	1604.8161				2942680.0000
	1055	5.4272	1;2	487.2755				2937540.0000
	1056	7.4079	1	576.2579				2937337.0000
	1057	10.5465	2	780.3767				2935927.0000
	1058	11.3566	1	472.1894				2932218.0000
	1059	7.8272	1;2	406.2582				2931462.0000
	1060	4.5597	2	532.2856				2929804.0000
	1061	9.3025	2	987.4622				2927652.0000
	1062	3.1839	1	309.1687				2927630.0000
	1063	17.3753	1	434.2528				2921184.0000
	1064	5.2103	1	402.2225				2919543.0000
	1065	10.0547	1	403.1860				2909158.0000
	1066	8.4057	1;2	533.2633				2907546.0000
	1067	5.5428	1	246.1216				2904701.0000
	1068	4.9790	1	417.1859				2904699.0000
	1069	7.2922	1	273.1687				2901623.0000
	1070	11.6459	1	372.2374				2898326.0000
	1072	17.0139	1	508.2037				2894476.0000
	1074	9.3748	1	370.2219				2886831.0000
	1075	8.6804	2	1627.6844				2869819.0000
	1076	4.5308	1;2	445.2536				2869529.0000
	1078	5.5573	1	331.1745				2863261.0000
	1079	17.0573	1	515.3329				2861073.0000
	1080	7.8995	4;2	1374.6791				2858992.0000
	1082	4.2706	2	596.3281				2858189.0000
	1083	11.4289	2	1164.5884				2856425.0000
	1084	12.2100	1	447.2122				2852511.0000
	1085	5.6585	1;2	530.2816				2852301.0000
	1086	15.6252	3;4	1890.9123				2852107.0000
	1087	5.2681	1	474.2439				2851319.0000
	1088	17.0573	1	377.2317				2850368.0000
	1089	13.1791	2	900.5026				2849322.0000
	1090	22.8778	1	164.9758				2847090.0000
	1091	10.7923	3;2	1290.6491				2840709.0000
	1092	12.5282	3;4;2	1249.6887				2837364.0000
	1093	17.1006	6	4144.0184				2831467.0000
	1094	7.0898	1;2	626.3026				2831402.0000
	1095	9.5628	1	287.1959				2826535.0000
	1096	17.8958	1	592.5911				2819004.0000
	1097	7.5958	2	601.3442				2817567.0000
	1098	16.6958	2	898.4679				2817272.0000
	1099	2.8218	1;2	417.2588				2814091.0000
	1100	7.0609	2	1051.3761				2806971.0000
	1101	7.9284	1;2	543.3384				2805457.0000
	1102	12.9187	2	1017.5354				2802598.0000
	1103	10.3007	1	363.1830				2800557.0000
	1105	7.9284	3;2	2380.9333				2786676.0000
	1106	12.2245	2	911.3695				2785479.0000
	1107	10.4308	3;2	1055.3862				2782711.0000
	1108	7.8561	1	330.2270				2775157.0000
	1109	10.1704	1;2	684.4178				2768584.0000
	1110	13.1791	2	927.5032				2763903.0000
	1111	16.2471	3;2	1890.9186				2763459.0000
	1112	4.9501	1;2	387.2118				2763378.0000
	1113	4.1403	2	716.3819				2761166.0000
	1114	4.4585	1	374.2163				2759477.0000
	1115	15.5240	1	442.2794				2755934.0000
	1116	13.6280	1	430.2431				2752252.0000
	1117	12.0075	2	1033.5124				2751012.0000
	1118	6.3236	3;2	815.4613				2749970.0000
	1119	4.4296	1;2	321.1799				2749101.0000
	1120	16.9271	1	586.3344				2748772.0000
	1121	15.4516	1	794.3339				2748396.0000
	1122	17.0139	4	2830.4455				2747458.0000
	1124	16.1459	2	1004.5403				2728151.0000
	1125	17.1151	1	586.3342				2726172.0000
	1126	17.0428	1	430.2795				2721999.0000
	1127	15.0610	1	331.2110				2715080.0000
	1128	7.4224	2	913.4734				2712705.0000
	1129	16.7392	2	990.4789				2710857.0000
	1130	9.7653	1	426.2479				2708336.0000
	1131	13.8452	2	802.4260				2705435.0000
	1132	6.3814	1	472.3124				2699779.0000
	1133	6.8730	1	386.2641				2697119.0000
	1135	7.6971	1;2	501.2914				2693587.0000
	1136	4.3139	1;2	449.2748				2683892.0000
	1137	8.9842	2	862.4294				2683338.0000
	1138	7.7260	1	203.0796				2683120.0000
	1139	17.1440	2	1254.6588				2679317.0000
	1140	8.2755	1	513.2553				2677028.0000
	1141	9.0999	1	578.2823				2676013.0000
	1142	1.8226	1	174.1116				2665384.0000
	1143	1.6633	1	200.0797				2664417.0000
	1144	16.7826	3;2	1716.8703				2662364.0000
	1145	7.3501	1;2	658.3765				2661887.0000
	1146	1.2293	1	199.9657				2661586.0000
	1147	13.6280	1;2	720.3270				2659262.0000
	1148	10.5754	3	1207.6304				2657712.0000
	1149	12.4703	1;2	736.3431				2656875.0000
	1150	17.2452	1	480.2697				2655665.0000
	1151	6.4103	1	280.0917				2655271.0000
	1152	12.1088	2	771.4494				2654568.0000
	1153	11.4000	1	346.2217				2653252.0000
	1154	5.5139	3;2	727.4594				2647117.0000
	1155	6.8296	1	358.2581				2643946.0000
	1156	8.5792	1	429.2950				2642846.0000
	1157	16.9994	1	478.2800				2640855.0000
	1158	11.3422	1	411.1829				2636373.0000
	1159	16.8404	2	1072.5774				2634192.0000
	1160	13.9175	1	570.3381				2632129.0000
	1161	15.2492	1;2	658.3652				2630143.0000
	1162	17.2596	1	563.3663				2629814.0000
	1163	17.0283	1	774.4144				2628583.0000
	1164	14.2649	1	665.3028				2628460.0000
	1165	11.6459	1	473.2488				2626614.0000
	1166	2.3439	3;2	630.3697				2625857.0000
	1167	6.5839	2	681.3919				2625552.0000
	1168	9.2591	1;2	672.3263				2625399.0000
	1169	7.5958	1	356.2428				2622899.0000
	1170	17.0139	2	982.5505				2622829.0000
	1171	4.2272	2	486.3277				2617545.0000
	1172	4.9501	1	266.1267				2611449.0000
	1173	6.8296	2	658.3650				2603633.0000
	1174	5.4416	1	425.2752				2603515.0000
	1175	11.4000	3;2	856.4764				2602069.0000
	1176	9.6062	2	687.3916				2601071.0000
	1177	4.8489	1;2	498.2915				2600180.0000
	1178	9.7219	1	488.2483				2598738.0000
	1179	17.4765	1	699.3981				2598240.0000
	1180	17.5632	1	408.4024				2598058.0000
	1181	4.9646	2	1113.4925				2592969.0000
	1182	7.7260	3	2007.9015				2592919.0000
	1183	11.6893	1	328.1426				2592168.0000
	1184	12.5716	2	715.4118				2590844.0000
	1185	17.2018	1	543.3270				2590270.0000
	1186	10.6332	1	540.3277				2583738.0000
	1187	11.4000	1	459.3057				2582651.0000
	1188	8.3478	2	959.3285				2581735.0000
	1189	5.8899	1	460.2170				2580752.0000
	1190	7.6103	3;2	1052.5623				2575968.0000
	1191	8.5937	1	467.3220				2574008.0000
	1192	5.6151	2	1427.5542				2564557.0000
	1194	13.4977	1	465.2019				2563215.0000
	1195	13.1358	1;2	372.2737				2560926.0000
	1196	8.8830	1	517.2210				2560607.0000
	1197	16.5077	1;2	705.3339				2558605.0000
	1198	12.7741	2	1270.5434				2555907.0000
	1199	13.1936	3;4	1908.9177				2551489.0000
	1200	17.1151	1	699.4180				2546862.0000
	1201	8.1598	1;2	605.3178				2545703.0000
	1203	14.7570	3;2	1218.6353				2541005.0000
	1204	6.0923	2	820.3750				2537885.0000
	1205	12.9187	2	921.4102				2537149.0000
	1206	7.2344	3;4	5692.3928				2534130.0000
	1207	22.7477	1	157.9574				2532415.0000
	1208	6.2224	1	531.2657				2531280.0000
	1209	4.4151	1	173.1107				2530591.0000
	1210	7.1332	1	241.1792				2528831.0000
	1211	2.8797	2;1	346.2216				2526274.0000
	1212	6.1067	1	478.1802				2522073.0000
	1213	17.5921	1	474.2855				2520317.0000
	1214	4.4585	2	398.2276				2519881.0000
	1215	2.3583	1	273.1800				2519624.0000
	1216	11.2409	3;2	1557.7873				2515815.0000
	1217	17.1295	3	2269.1350				2509559.0000
	1218	11.1541	3	1254.6101				2506035.0000
	1219	10.0837	1	372.2489				2501922.0000
	1220	8.6804	1	430.2429				2501637.0000
	1221	14.7714	2	1045.4831				2497490.0000
	1222	9.2880	2	856.3859				2496794.0000
	1223	6.2513	1;2	645.3335				2492071.0000
	1224	16.8693	2	1058.5665				2490869.0000
	1225	11.4145	1;2	664.3184				2490645.0000
	1226	15.0610	2	1069.5412				2489142.0000
	1227	5.6296	1;2	630.3341				2486856.0000
	1229	15.9724	1	345.2265				2481810.0000
	1231	6.2658	3;2	917.4680				2480934.0000
	1232	8.6804	2	854.4864				2478859.0000
	1234	5.0368	1	293.1376				2472490.0000
	1235	7.9428	3;2	2364.9636				2469837.0000
	1236	6.9164	2	913.4725				2468670.0000
	1237	4.9646	2	563.3178				2467206.0000
	1239	11.4579	3	1352.7044				2465535.0000
	1240	15.5384	1	905.4169				2462491.0000
	1241	3.7345	1	337.1752				2457874.0000
	1242	7.1188	1	356.2059				2456911.0000
	1243	15.6975	3;4	2157.0212				2454348.0000
	1244	4.6609	1	782.3182				2453891.0000
	1245	10.6911	1	372.2486				2451853.0000
	1246	8.2177	3;4	1216.6565				2450847.0000
	1247	15.2926	2	1339.6284				2449352.0000
	1248	18.3877	1	284.1316				2445668.0000
	1249	7.0465	1	1035.4113				2442771.0000
	1250	12.4559	3;2	1318.6731				2441365.0000
	1251	2.0977	2	643.3761				2440812.0000
	1252	7.9428	1	445.1851				2437744.0000
	1253	9.9389	3;4;2	1162.5884				2437366.0000
	1254	17.2452	1	524.2959				2431230.0000
	1255	10.5465	3;2	1329.5949				2427705.0000
	1256	16.8549	1	572.3177				2426894.0000
	1257	15.2492	1	416.2637				2426635.0000
	1258	10.6622	1;2	762.3765				2422783.0000
	1259	10.0837	1	543.3025				2417655.0000
	1260	9.5050	2	1184.5790				2414555.0000
	1261	4.7766	1	253.1537				2413953.0000
	1262	7.3934	1	674.3239				2413455.0000
	1263	6.2947	3;2	610.3804				2411689.0000
	1264	2.5899	3;2	559.3328				2411358.0000
	1265	11.4579	3;2	956.4278				2408979.0000
	1266	1.3016	1	173.9779				2407675.0000
	1267	15.6831	1	514.2068				2406182.0000
	1268	11.6459	1	642.4070				2405419.0000
	1269	16.7826	3;2	999.5604				2402101.0000
	1270	22.8778	1	190.9276				2398427.0000
	1271	5.1959	1	417.2222				2397201.0000
	1272	1.2438	1	321.9190				2390484.0000
	1273	12.2823	2	1459.6433				2386268.0000
	1274	6.7862	3;2	784.5167				2384574.0000
	1275	17.0139	1	485.3221				2383261.0000
	1276	4.9790	1	280.1059				2381674.0000
	1277	6.8874	3;2	1189.5358				2381584.0000
	1278	17.1440	1	1164.5689				2372443.0000
	1279	12.5860	1;2	507.3056				2372268.0000
	1280	11.3711	2	791.3846				2371760.0000
	1281	9.5339	1	457.3015				2370663.0000
	1282	9.4182	1	529.2248				2368979.0000
	1283	12.2679	1;2	534.3168				2368924.0000
	1284	8.2466	3	1385.7020				2367443.0000
	1286	6.2224	1;2	476.2122				2362704.0000
	1287	16.5800	2	956.5179				2362397.0000
	1288	14.1056	1;2	630.3228				2359908.0000
	1289	9.6062	2	714.4024				2348720.0000
	1290	15.3938	1	415.2433				2346837.0000
	1291	7.4079	1	266.1265				2343291.0000
	1292	5.4127	1	500.1619				2341074.0000
	1293	4.4585	1	428.1840				2340303.0000
	1294	7.6826	1;2	674.3603				2339908.0000
	1295	11.7472	3;4	1354.7938				2339794.0000
	1296	4.9790	2	743.4286				2339229.0000
	1297	6.7140	1	907.8750				2337662.0000
	1298	8.2032	1;2	629.3574				2336316.0000
	1299	3.3288	1	388.2321				2335440.0000
	1300	12.8030	2	586.3694				2334058.0000
	1301	2.3439	2;1	387.2480				2330229.0000
	1302	16.2038	3;2	1352.7770				2326522.0000
	1303	16.8838	2	968.4728				2325958.0000
	1304	6.7718	2	892.4038				2325417.0000
	1305	6.0778	1	589.2865				2325254.0000
	1306	15.8133	3;2	1486.7656				2325180.0000
	1308	14.9017	2	782.4402				2324754.0000
	1309	6.1067	1	516.2547				2320817.0000
	1310	10.7200	1	444.2587				2320031.0000
	1311	1.2293	1	197.9327				2319997.0000
	1312	8.6081	2	1172.5787				2319903.0000
	1314	8.5069	1	356.2062				2312389.0000
	1315	14.6702	3;4	1565.7254				2310023.0000
	1316	6.9453	1	344.2059				2307438.0000
	1317	8.7093	1;2	486.3169				2303535.0000
	1318	17.3175	2	770.4081				2301478.0000
	1319	1.8661	1	316.2111				2300022.0000
	1320	2.5465	1;2	402.2224				2298064.0000
	1321	16.1748	3;4	1753.8313				2297197.0000
	1322	2.0398	3;2	557.3395				2294426.0000
	1323	6.5405	1	252.1112				2291806.0000
	1324	5.9477	2	666.3449				2288098.0000
	1325	12.7596	1	712.2745				2287635.0000
	1326	12.1667	1	630.3452				2285148.0000
	1327	8.7383	2	744.4497				2283393.0000
	1328	4.2272	3;2	657.3015				2280894.0000
	1329	5.6874	2	701.3247				2279341.0000
	1330	5.3983	1	390.1865				2277267.0000
	1331	7.1621	1	404.1907				2276132.0000
	1332	1.3016	1	337.8818				2273882.0000
	1333	6.9597	2	486.3167				2273186.0000
	1334	17.1440	1	171.1623				2268452.0000
	1335	8.3768	1	287.1960				2267035.0000
	1336	7.4513	1	417.2591				2266926.0000
	1337	4.4151	1	304.1745				2264455.0000
	1338	6.2513	1	498.2805				2263455.0000
	1339	2.3004	1	264.0780				2262316.0000
	1340	15.2202	1	182.0845				2253647.0000
	1341	13.4107	2	952.5827				2251712.0000
	1342	4.6320	1	777.2238				2249823.0000
	1343	16.1170	3;4	2198.1770				2247012.0000
	1344	4.6175	1	748.2702				2246838.0000
	1346	15.4806	1;2	836.3918				2245814.0000
	1347	13.3818	3	1414.7529				2244546.0000
	1348	13.1936	1	533.2634				2242456.0000
	1349	7.3501	1;2	541.2974				2240286.0000
	1350	10.8791	3;4	1442.7155				2238555.0000
	1351	6.0778	1	579.3020				2235514.0000
	1352	6.7862	1	483.2442				2235289.0000
	1353	15.0320	1;2	615.3958				2230151.0000
	1354	6.6128	2	818.3920				2228491.0000
	1355	16.2616	1	444.2588				2227607.0000
	1356	16.1748	3;2	1582.8469				2226774.0000
	1357	5.5717	1;2	573.3235				2225620.0000
	1358	10.0837	2	1002.5107				2224132.0000
	1359	22.8055	1	194.9236				2222970.0000
	1360	4.5741	3;4;2	1254.5942				2220413.0000
	1361	6.7862	2	510.3165				2218861.0000
	1362	10.8936	1	348.1764				2217110.0000
	1363	5.8899	1;2	472.3009				2216690.0000
	1364	11.8194	2	1315.6378				2213294.0000
	1365	13.0779	2	542.3542				2206970.0000
	1366	13.9898	1	498.3169				2206753.0000
	1367	5.4705	1;2	511.2754				2205663.0000
	1368	14.0333	3;2	756.4680				2204725.0000
	1369	14.0043	1	184.1212				2202897.0000
	1370	15.4372	1;2	867.3502				2200400.0000
	1371	9.0421	2	946.4142				2200158.0000
	1373	13.8742	1;2	515.2746				2191488.0000
	1374	14.6991	3;2	969.5788				2190284.0000
	1376	7.5958	1	315.1799				2188247.0000
	1377	13.1791	3;4;2	1412.6973				2188077.0000
	1378	17.2596	1	503.2751				2184640.0000
	1379	6.6706	3;2	1903.7012				2182857.0000
	1380	5.3983	1;2	604.3070				2181151.0000
	1381	6.8874	3	1170.6604				2180298.0000
	1382	11.2120	1;2	619.3332				2174529.0000
	1383	14.3373	1	614.3641				2172724.0000
	1384	6.7573	2	570.3127				2171946.0000
	1385	10.0837	1	644.3503				2167224.0000
	1386	5.1814	1	459.2434				2161074.0000
	1387	5.8899	2	1244.5739				2160286.0000
	1388	2.9957	1	218.1267				2157245.0000
	1389	17.1295	1	432.2403				2153908.0000
	1390	2.0398	3	995.6328				2153870.0000
	1391	9.3170	3;2	1700.8077				2150857.0000
	1392	14.7425	1	361.2034				2150034.0000
	1393	8.9119	1	499.2283				2145088.0000
	1394	7.7838	2	985.4950				2141836.0000
	1395	17.1295	5;4	2342.2424				2141113.0000
	1396	14.7280	2	765.4018				2140145.0000
	1397	9.8665	1	509.2124				2140050.0000
	1398	5.7886	1;2	505.2688				2139598.0000
	1399	17.5632	1	572.3532				2138291.0000
	1401	5.6729	2	840.4096				2135956.0000
	1402	9.7364	1	259.1460				2132302.0000
	1403	5.7308	2	673.3877				2131334.0000
	1404	6.8874	2	455.3107				2129675.0000
	1405	12.0654	1	753.3187				2129315.0000
	1406	12.3257	2	771.4859				2128400.0000
	1407	12.1811	1;2	463.2794				2127952.0000
	1408	4.6898	3;2	915.4445				2127031.0000
	1409	4.5308	1	697.3016				2125613.0000
	1410	17.0283	1	722.3351				2124899.0000
	1411	8.7816	1	460.2174				2124483.0000
	1412	11.9496	3;2	1454.7745				2124391.0000
	1413	17.0862	1	487.2799				2123206.0000
	1414	9.8520	1;2	640.3909				2122693.0000
	1415	9.7508	3;2	1012.5296				2116304.0000
	1416	8.6804	1;2	763.3844				2114570.0000
	1417	17.9103	1	314.1421				2113945.0000
	1418	13.5411	1	416.2640				2110118.0000
	1420	14.0043	1	445.2538				2102862.0000
	1421	5.9621	1;2	580.2856				2098419.0000
	1422	8.2032	1	635.3129				2093760.0000
	1423	13.3963	1	574.2970				2085343.0000
	1424	7.0320	1	301.2002				2080750.0000
	1425	15.7265	1	495.2122				2079809.0000
	1426	4.9212	1	791.2401				2079699.0000
	1427	13.5266	1	329.2318				2078789.0000
	1428	3.4881	1	214.1318				2077799.0000
	1429	7.5525	3	1099.5921				2077389.0000
	1430	12.6728	1	478.2068				2069602.0000
	1431	13.4832	2	601.3341				2066174.0000
	1432	15.4806	1	592.2494				2065720.0000
	1433	16.1604	2	1184.5980				2064738.0000
	1434	7.1477	3;2	800.4759				2064637.0000
	1435	9.4905	2	816.4242				2062890.0000
	1436	10.3585	1;2	493.2901				2060429.0000
	1437	4.6898	1;2	459.2692				2059896.0000
	1438	6.2513	1	287.1959				2058901.0000
	1439	7.7983	1;2	660.3813				2058386.0000
	1440	5.0368	1	328.1861				2057445.0000
	1441	12.3402	2	698.4329				2057261.0000
	1442	12.6583	2	773.3821				2056459.0000
	1443	9.9679	1;2	733.3683				2056125.0000
	1444	4.7476	1	433.2106				2049055.0000
	1445	9.0421	1;2	742.3863				2047389.0000
	1446	7.8995	3;2	684.4537				2045085.0000
	1447	7.1188	3	1122.5404				2044075.0000
	1448	6.9019	3;2	1846.6805				2043599.0000
	1449	3.0971	1	316.2111				2041729.0000
	1450	13.3963	2	1408.6601				2040833.0000
	1451	19.9663	1	255.2563				2040815.0000
	1452	5.1236	1	998.3681				2039100.0000
	1453	6.1212	2	1254.4555				2037624.0000
	1454	7.7260	1	342.1859				2037227.0000
	1455	5.0368	2	736.2322				2037196.0000
	1456	5.1236	1	287.1958				2035050.0000
	1458	2.7638	1	157.1466				2030478.0000
	1459	5.0513	2	785.3666				2027368.0000
	1461	8.5937	1;2	599.3757				2026630.0000
	1462	12.9332	1;2	787.4078				2026373.0000
	1463	11.7038	1	170.1056				2026360.0000
	1465	10.8791	2	748.4848				2023962.0000
	1466	16.4643	2	1024.6034				2022511.0000
	1467	8.7093	1	394.1856				2021716.0000
	1468	13.1358	2	925.5238				2020703.0000
	1469	5.9621	1	360.2009				2020325.0000
	1471	7.1621	1	441.2222				2018188.0000
	1472	4.5452	1;2	488.2706				2018148.0000
	1473	6.9164	1	1794.1016				2015208.0000
	1474	11.2554	1	540.3026				2015187.0000
	1475	14.3518	1	181.0740				2011876.0000
	1476	16.8260	2	1326.6216				2011616.0000
	1477	8.4346	3	1323.6424				2010608.0000
	1478	7.8127	2	645.3816				2009551.0000
	1479	6.2802	2	514.2502				2008744.0000
	1480	3.6910	1;2	458.2853				2006610.0000
	1481	11.5590	1	303.1584				2005398.0000
	1482	17.4042	1	513.3528				2004497.0000
	1483	17.3319	1	228.1473				2004236.0000
	1484	4.9212	2	1069.5033				2003981.0000
	1485	4.4007	1	344.2170				2003389.0000
	1486	3.0681	1;2	443.2968				2002238.0000
	1487	8.1598	3;2	984.5725				2001531.0000
	1488	8.1743	1	344.2065				2001155.0000
	1489	9.4761	2	786.4234				1999875.0000
	1490	3.0101	1	218.1267				1999312.0000
	1491	7.4946	2	1031.4894				1998743.0000
	1492	7.6537	2	905.4028				1997380.0000
	1493	16.4498	1	600.3639				1996982.0000
	1494	7.4802	1	287.1961				1996715.0000
	1495	8.6804	2	929.5297				1995474.0000
	1496	17.3753	1	488.3031				1994932.0000
	1497	17.0283	1	660.3702				1993854.0000
	1498	8.5937	2	592.3332				1992696.0000
	1499	9.7219	3;2	934.5230				1990522.0000
	1500	12.5137	1	430.2426				1990488.0000
	1501	12.9476	2	592.3588				1988611.0000
	1502	14.3373	1;2	618.3742				1986336.0000
	1503	4.5886	1	390.1862				1985278.0000
	1504	7.3501	1	647.3030				1985266.0000
	1505	11.6169	1	476.2306				1984818.0000
	1506	7.4513	3	1011.5407				1983697.0000
	1507	4.7332	2	615.3705				1983336.0000
	1508	18.3298	1	250.2411				1981709.0000
	1510	15.2492	1	429.2953				1977842.0000
	1511	10.6911	1	503.2890				1977730.0000
	1512	17.3175	1	531.3076				1976965.0000
	1513	5.4994	1	156.1263				1976912.0000
	1514	10.6332	1;2	557.2601				1976001.0000
	1516	8.9553	1;2	740.3343				1973927.0000
	1518	4.6898	1;2	544.2967				1973697.0000
	1519	15.6975	1	508.2175				1973459.0000
	1521	4.2850	1	303.1543				1971869.0000
	1522	13.9175	1	592.3226				1969946.0000
	1523	5.2826	1;2	471.2693				1969033.0000
	1524	10.5031	1;2	443.3107				1967088.0000
	1525	13.9465	1	601.3077				1966482.0000
	1526	1.8371	1	389.1545				1963761.0000
	1527	7.3501	1	923.3974				1962710.0000
	1528	9.4471	1;2	459.3056				1960379.0000
	1529	15.8277	2	1445.6827				1960151.0000
	1530	12.3691	3	937.4657				1959735.0000
	1531	4.4874	3	784.5028				1959385.0000
	1532	15.4661	1	558.3378				1958758.0000
	1533	7.0320	2	542.3064				1958519.0000
	1534	4.3573	1;2	804.3497				1957033.0000
	1535	5.1236	1	287.1957				1956957.0000
	1536	4.6175	2	1892.7286				1953719.0000
	1537	12.3257	2	867.5295				1952577.0000
	1538	3.5606	2;1	502.2752				1951917.0000
	1539	5.2681	3;4;2	1408.5406				1951612.0000
	1540	9.0276	1	408.2123				1947944.0000
	1541	14.6268	3;2	999.6072				1945901.0000
	1542	16.2616	1	492.2953				1944733.0000
	1543	17.2741	1	745.3431				1943192.0000
	1544	6.1067	3;2	766.4338				1942192.0000
	1546	16.4932	1	184.1076				1938448.0000
	1547	2.4162	1	328.1745				1937906.0000
	1548	4.4440	3	1128.6105				1937779.0000
	1549	18.0983	1	241.2771				1937594.0000
	1550	11.8918	3;2	984.5721				1933943.0000
	1551	7.7260	1	361.1853				1932747.0000
	1552	10.1560	2	782.4399				1932542.0000
	1553	3.3722	1	152.0838				1932402.0000
	1554	4.2706	3;2	688.3866				1931711.0000
	1555	6.6706	2	882.4080				1931312.0000
	1556	11.4723	3;2	1078.4968				1929871.0000
	1557	7.4079	2	838.3457				1929176.0000
	1558	4.9935	1	265.1406				1925874.0000
	1559	6.8296	1	346.1853				1924905.0000
	1560	9.0710	1	624.2759				1923173.0000
	1561	4.6175	1	927.8927				1920284.0000
	1562	18.8656	1	1123.0697				1918731.0000
	1564	6.7718	2	694.3383				1915753.0000
	1565	7.6103	1	374.2282				1913365.0000
	1566	4.2995	2	443.2968				1913335.0000
	1567	8.1887	2	1556.6478				1913134.0000
	1568	14.6123	3	2019.0111				1912893.0000
	1569	6.2658	3;2	1157.5900				1912007.0000
	1570	8.4925	2	886.4511				1911147.0000
	1571	21.0818	1	294.2801				1911007.0000
	1572	8.2466	1;2	455.3112				1905881.0000
	1573	5.3838	2	610.2713				1905650.0000
	1574	17.7512	1	471.1947				1904715.0000
	1575	7.1477	1	330.1906				1903860.0000
	1576	12.1667	1	331.2109				1903414.0000
	1577	4.7332	2	596.3282				1902129.0000
	1578	15.3504	2	753.4750				1900020.0000
	1579	10.7779	3	735.3739				1898901.0000
	1580	7.4079	1	488.2485				1897589.0000
	1581	11.3856	3;2	804.2965				1896879.0000
	1582	15.7988	1	386.2531				1896808.0000
	1583	8.9842	3	993.5241				1895025.0000
	1584	9.2880	1;2	589.2860				1893223.0000
	1585	8.7961	2	888.4206				1892548.0000
	1587	17.1729	1	690.3265				1890773.0000
	1588	6.4103	2	504.2222				1887284.0000
	1589	2.9087	1	524.2021				1883936.0000
	1590	7.1332	1	798.3324				1882062.0000
	1591	10.0258	1;2	616.3259				1879367.0000
	1592	12.2389	3	1656.8076				1878795.0000
	1593	5.5717	1	427.2543				1878434.0000
	1594	12.5860	3;2	865.5132				1878091.0000
	1595	11.3856	2	1037.4782				1875370.0000
	1596	12.5716	1	615.3594				1873222.0000
	1597	6.1790	1	402.2116				1872832.0000
	1598	13.5701	3;2	945.5037				1872309.0000
	1599	10.2283	1	468.2223				1872271.0000
	1600	11.9930	3;2	1031.4948				1869091.0000
	1602	8.0441	2	665.3501				1866720.0000
	1603	9.6640	1	676.2912				1866254.0000
	1604	5.3115	1	415.2547				1863683.0000
	1605	11.9496	1	317.1955				1863285.0000
	1606	2.1122	1	236.1560				1862529.0000
	1608	4.7043	3;2	727.4953				1861170.0000
	1609	14.3228	1	580.2974				1860955.0000
	1610	12.0944	3;2	1016.5404				1860764.0000
	1611	15.6397	3;2	1761.8761				1860489.0000
	1612	9.3314	2	519.2727				1858973.0000
	1613	14.2794	2	1147.5664				1858523.0000
	1614	13.3673	2	1000.5201				1858271.0000
	1615	23.0227	1	181.9781				1857474.0000
	1616	9.0999	3;2	813.5075				1855016.0000
	1618	1.2293	1	202.2156				1854100.0000
	1619	7.3211	2	857.4603				1852926.0000
	1620	15.2926	2	1260.5958				1852588.0000
	1621	5.8465	1	199.1322				1852327.0000
	1623	14.0767	2	1119.5299				1851018.0000
	1624	5.1525	1	475.2270				1848802.0000
	1625	8.0151	1	516.3274				1845865.0000
	1626	9.1578	3;4	1184.5942				1844057.0000
	1627	6.0634	2	659.2918				1843997.0000
	1628	5.4416	1	326.2067				1842860.0000
	1629	14.6846	3;2	1028.6223				1839585.0000
	1630	11.2264	1	430.2431				1838839.0000
	1632	7.3211	2	594.3378				1835773.0000
	1633	17.1440	1	634.3338				1834182.0000
	1634	14.6846	1	157.1467				1833727.0000
	1635	16.6958	1	607.3216				1832166.0000
	1636	3.3867	1	360.0499				1828847.0000
	1637	15.5384	2	898.5126				1827295.0000
	1638	14.3518	1;2	830.3202				1827179.0000
	1639	5.5862	3;2	1335.5542				1826196.0000
	1640	14.7859	1;2	786.4062				1826183.0000
	1641	4.4007	3;2	801.4340				1824694.0000
	1642	13.7729	2	935.4717				1823860.0000
	1643	10.9660	2	879.5661				1822737.0000
	1644	16.6524	2	771.4494				1822478.0000
	1645	15.2202	1	494.2742				1822250.0000
	1646	12.0944	1	358.2330				1821938.0000
	1647	10.0837	1;2	572.3650				1821562.0000
	1648	17.2018	1	292.2039				1821421.0000
	1649	7.5091	2	797.4513				1818973.0000
	1650	17.9247	1	398.3008				1818586.0000
	1651	15.4372	1	679.2816				1818304.0000
	1652	16.4353	1	531.2908				1818084.0000
	1653	5.2537	3;2	667.3758				1817361.0000
	1655	17.2886	1	440.2995				1815742.0000
	1656	4.9790	1	273.1801				1815134.0000
	1657	16.7392	1;2	700.4137				1814104.0000
	1658	6.6417	1	942.3918				1813670.0000
	1659	18.4601	1	298.1472				1813375.0000
	1660	4.3284	2	817.3923				1812949.0000
	1661	17.9681	1	255.2563				1812407.0000
	1662	7.0465	1	287.1958				1812020.0000
	1663	15.1043	2	874.4512				1810844.0000
	1664	5.3838	2	656.4084				1810525.0000
	1665	14.1636	1	416.2640				1808688.0000
	1666	11.9930	1	662.3135				1807969.0000
	1667	5.4416	3;2	1813.7468				1807139.0000
	1668	10.2283	1;2	571.3334				1805042.0000
	1669	17.1440	1	653.4119				1804798.0000
	1670	8.5358	3;2	1797.6731				1804361.0000
	1671	10.6188	3;2	845.4970				1803677.0000
	1672	3.2274	1	203.0558				1803519.0000
	1673	22.7911	1	237.9457				1803109.0000
	1674	5.4272	3	1052.5726				1802350.0000
	1675	9.9099	1	463.2434				1800678.0000
	1676	9.0421	1	510.2439				1796351.0000
	1677	13.2370	1	474.2694				1795653.0000
	1678	18.4312	1	701.2065				1795518.0000
	1679	22.7622	2	1691.8778				1795384.0000
	1680	3.1695	1	201.1728				1795183.0000
	1681	9.5050	1	430.2429				1793419.0000
	1682	10.9515	2	940.4980				1792227.0000
	1683	12.5571	3;2	756.4861				1790912.0000
	1684	8.5214	1	186.1006				1790489.0000
	1685	12.6149	1	157.1467				1790423.0000
	1686	5.1525	1	765.2961				1789948.0000
	1687	12.6439	1;2	719.3855				1788929.0000
	1688	5.9766	2	623.3755				1788495.0000
	1689	8.4780	1	830.3545				1786410.0000
	1690	8.2466	1;2	616.3435				1786284.0000
	1691	16.9850	3;2	1254.6642				1785247.0000
	1692	16.6090	2	970.5453				1784729.0000
	1693	5.8031	1	461.2064				1784098.0000
	1694	7.9139	2	456.3025				1783590.0000
	1695	6.4826	1	319.1748				1782597.0000
	1696	16.0880	2	785.4182				1781848.0000
	1697	4.4440	1	720.2021				1781735.0000
	1698	1.2727	1	269.9475				1780962.0000
	1699	14.3228	1	414.2467				1780423.0000
	1700	6.0200	1	622.2275				1779059.0000
	1701	18.6484	1	312.1628				1778637.0000
	1702	6.4103	2	670.4239				1777300.0000
	1703	14.1491	1	446.2383				1777272.0000
	1704	17.3753	1	614.3462				1777022.0000
	1705	7.7838	1	431.2383				1776689.0000
	1706	9.7219	3	1469.7576				1775390.0000
	1707	16.2182	3;4	1952.0444				1773649.0000
	1708	5.2392	1	245.1375				1772497.0000
	1709	11.5735	1	444.2585				1770875.0000
	1710	2.9087	1;2	536.1527				1770139.0000
	1711	11.8628	2	686.3965				1768531.0000
	1712	9.8520	2	709.3397				1768254.0000
	1713	7.8416	1;2	573.3490				1768114.0000
	1714	9.2591	3	1071.6029				1763291.0000
	1715	5.0658	2	1103.5202				1762732.0000
	1716	7.9573	1;2	532.2792				1760329.0000
	1717	11.5735	3;2	1167.4831				1759643.0000
	1718	15.4372	3;2	1601.8419				1755267.0000
	1719	10.0692	3;2	1014.5718				1755116.0000
	1720	5.1670	2	560.3215				1754997.0000
	1721	6.5260	2	471.2807				1754371.0000
	1722	9.5628	1;2	386.2643				1752874.0000
	1723	9.2447	3;4	1228.6309				1752186.0000
	1724	11.4145	2	1154.5681				1751904.0000
	1725	13.7729	2	740.4183				1751205.0000
	1726	6.0778	1	574.2867				1750465.0000
	1727	17.2452	1	625.3798				1750319.0000
	1728	6.3814	1	501.2913				1749260.0000
	1729	7.1477	1	259.1898				1748791.0000
	1730	5.2826	1	374.2278				1748639.0000
	1732	17.9971	1	627.1880				1745520.0000
	1733	8.1743	1;2	714.4032				1745276.0000
	1734	9.4616	1	388.2322				1743907.0000
	1735	9.2591	1	774.3757				1743305.0000
	1736	9.9968	2	993.4880				1743179.0000
	1738	9.2012	1	420.2488				1741946.0000
	1739	12.5426	1;2	700.4483				1741082.0000
	1740	12.4270	3	1416.7684				1740422.0000
	1741	14.5978	2	1077.5460				1739304.0000
	1742	4.2850	1	318.1903				1739020.0000
	1743	6.5694	1;2	631.3191				1738791.0000
	1744	22.7911	3;2	1970.9629				1738678.0000
	1745	7.2489	2	671.3897				1738333.0000
	1746	8.3045	1	472.2648				1736297.0000
	1747	15.5963	1	750.3190				1735945.0000
	1748	6.2369	2	656.3498				1735397.0000
	1749	4.5741	1	823.3921				1734922.0000
	1750	11.7327	2	799.4441				1734819.0000
	1751	5.6296	1	294.1217				1733793.0000
	1752	7.3501	2	787.4189				1733060.0000
	1753	10.8212	2	954.5136				1732558.0000
	1754	7.9862	3;2	927.5389				1732478.0000
	1755	6.4537	2	327.2272				1728643.0000
	1756	5.8899	2	845.4715				1726599.0000
	1757	14.6268	1;2	1088.4773				1721484.0000
	1758	17.9537	1	433.4244				1720667.0000
	1759	12.7162	1	566.3544				1720495.0000
	1760	1.8516	1;2	387.2845				1719800.0000
	1761	15.8277	2	790.3976				1717906.0000
	1762	6.1212	2	684.3921				1715706.0000
	1763	5.6151	3;2	1443.5195				1715647.0000
	1764	15.0610	1;2	828.4819				1714937.0000
	1765	12.4414	2	1402.6585				1713225.0000
	1766	9.7797	3;2	757.4233				1713166.0000
	1767	17.3608	1	742.3865				1713086.0000
	1768	7.3790	1	588.2759				1712914.0000
	1769	5.5428	2	1051.4605				1712265.0000
	1770	1.2727	1	267.9145				1712216.0000
	1771	12.1667	1;2	743.4289				1711633.0000
	1772	4.3862	2	545.2707				1710214.0000
	1773	12.6294	1	522.2328				1707677.0000
	1774	16.6669	1	527.7358				1707631.0000
	1775	11.7472	2	957.5500				1706202.0000
	1776	8.1164	1	620.3024				1706011.0000
	1777	18.9815	1	243.2563				1705862.0000
	1778	5.2248	1	489.2067				1705762.0000
	1779	5.7019	2	753.3773				1704049.0000
	1780	10.8212	3	1870.9141				1703488.0000
	1781	6.8874	2	701.3822				1703425.0000
	1782	6.6128	1	157.1467				1703196.0000
	1783	10.6188	2	819.4601				1702531.0000
	1784	2.1122	1	149.0510				1701691.0000
	1785	14.7570	3;2	1012.6282				1698663.0000
	1786	4.7476	1	374.1802				1697205.0000
	1787	16.6958	2	1055.4719				1696493.0000
	1788	6.4971	3	1152.6365				1694922.0000
	1789	16.5656	2	1424.5962				1694229.0000
	1790	11.1686	1	439.3160				1693944.0000
	1791	4.5741	1	316.2109				1693796.0000
	1792	6.6128	3	1371.6855				1692291.0000
	1793	5.2971	2	614.3391				1690454.0000
	1794	5.4416	1	401.2383				1688495.0000
	1795	10.1415	2	881.5087				1688153.0000
	1796	12.1811	5;4	2377.1835				1687566.0000
	1798	12.6294	1;2	720.3379				1687105.0000
	1799	5.4705	3;2	798.4347				1686910.0000
	1800	11.7905	3;2	1340.7297				1686754.0000
	1801	17.4476	1	653.4111				1686242.0000
	1802	7.1766	1	617.3020				1685256.0000
	1803	17.1440	1	805.4125				1683137.0000
	1804	9.8955	1	553.2867				1682526.0000
	1805	16.6524	1	735.3819				1680752.0000
	1806	6.0923	2	542.4018				1678497.0000
	1807	4.6609	1;2	1055.4498				1678168.0000
	1808	6.5116	1	332.1488				1677853.0000
	1809	1.8950	1	245.1739				1675757.0000
	1810	5.7452	1	457.2178				1675258.0000
	1811	3.3722	1	458.0267				1672474.0000
	1812	11.4145	2	892.4757				1672300.0000
	1813	4.5886	1;2	387.2479				1672221.0000
	1815	11.0383	1	708.3085				1666957.0000
	1816	14.3952	1	454.2331				1666786.0000
	1817	8.3478	1	374.2166				1666250.0000
	1818	13.1791	3;2	1571.7680				1666217.0000
	1819	11.0672	3	1327.7320				1663601.0000
	1820	8.3478	3;2	1407.6662				1662292.0000
	1823	9.3459	2	692.3606				1659313.0000
	1824	9.1144	1	271.1691				1658117.0000
	1825	5.6729	1	361.1852				1653456.0000
	1826	16.5366	1	672.3699				1652657.0000
	1827	3.3867	1	272.1044				1652420.0000
	1828	6.7718	2	1229.5639				1651759.0000
	1829	6.6851	3;4	1789.7036				1649582.0000
	1830	8.0441	3	1282.6381				1649142.0000
	1831	8.6226	1	615.2690				1648769.0000
	1832	14.0767	3;2	1570.8068				1647799.0000
	1833	16.4643	1;2	699.4325				1646478.0000
	1834	6.8730	3	760.3977				1642680.0000
	1836	7.3645	2	826.4294				1640083.0000
	1835	14.8583	2	682.4129				1640083.0000
	1837	1.2727	1	319.8859				1639666.0000
	1838	5.4705	2	612.3960				1638547.0000
	1839	16.7248	1	797.4523				1637388.0000
	1840	11.9207	2	748.3918				1636211.0000
	1841	16.1314	2	896.4868				1635320.0000
	1842	6.2658	2	676.3184				1635078.0000
	1843	6.8296	1	471.2693				1634155.0000
	1844	10.9080	1	371.2521				1632673.0000
	1845	7.2344	1	1865.3989				1632643.0000
	1846	17.2886	1	656.4867				1632268.0000
	1847	4.7476	1	360.2374				1632233.0000
	1848	10.3730	3;2	1077.5572				1631840.0000
	1851	9.0710	1	587.3282				1630746.0000
	1853	17.0573	2	698.4011				1628016.0000
	1854	10.8357	1	414.2115				1628005.0000
	1855	17.0139	1	554.3193				1626739.0000
	1856	6.1067	2	527.3067				1626690.0000
	1857	4.8778	2	988.4936				1626005.0000
	1858	14.8438	3;2	1332.7153				1625940.0000
	1859	9.6496	3;2	1048.4642				1625919.0000
	1860	7.2922	1	185.0687				1625310.0000
	1861	5.6006	2	629.3609				1625227.0000
	1862	6.2369	2	1454.5666				1625097.0000
	1863	1.8516	1	186.1005				1624853.0000
	1865	12.3402	2	942.5252				1623938.0000
	1866	10.2283	1	344.2062				1622910.0000
	1867	11.2843	2	1049.5263				1622248.0000
	1868	11.3566	2	888.4916				1621339.0000
	1869	8.4346	2	758.3462				1620960.0000
	1870	16.0880	1	181.0741				1620636.0000
	1871	14.4242	1	317.1743				1620570.0000
	1872	8.9842	2	827.4135				1619319.0000
	1873	8.6371	3	1601.8011				1618750.0000
	1874	13.7439	2	926.5665				1618500.0000
	1875	5.1525	1	475.2275				1616984.0000
	1876	17.0573	1	501.3175				1616712.0000
	1877	5.7742	2	682.3766				1616264.0000
	1878	7.6537	2	917.4245				1615541.0000
	1879	17.5054	1	1011.5744				1615155.0000
	1880	9.2447	1	456.2583				1615030.0000
	1881	9.6207	2	484.3510				1614370.0000
	1883	4.6753	2	1126.5239				1610669.0000
	1884	10.9660	3;2	1012.6037				1610260.0000
	1885	9.8376	2	706.4013				1608866.0000
	1886	12.5426	2	952.4108				1607392.0000
	1887	6.1212	1	738.3293				1606425.0000
	1888	15.2057	1	459.2695				1605986.0000
	1889	14.6846	3;2	1340.7406				1605385.0000
	1890	16.5222	3;2	1266.5517				1601787.0000
	1891	16.7248	2	1089.5478				1601774.0000
	1892	5.1670	2	630.4063				1601116.0000
	1893	16.0736	3	1553.7588				1600343.0000
	1894	17.4042	1	816.3806				1599967.0000
	1895	6.2802	1	399.2119				1598802.0000
	1896	12.6294	2	866.3955				1596356.0000
	1897	4.7910	1	332.1808				1594599.0000
	1898	5.4561	2	521.3073				1594173.0000
	1899	11.4145	1	504.2697				1592416.0000
	1901	17.4042	1	849.4092				1586943.0000
	1902	7.8995	2	812.4146				1586817.0000
	1903	11.0962	2	1115.5570				1586581.0000
	1904	7.4079	2	760.4080				1586478.0000
	1905	16.1025	1	372.2373				1585587.0000
	1906	5.9911	1	475.2283				1585256.0000
	1907	18.2286	1	399.1373				1581858.0000
	1908	11.8339	3	1941.9519				1581786.0000
	1909	5.7742	2	792.3882				1579577.0000
	1910	16.9850	1	666.3965				1578013.0000
	1911	6.3381	2	714.4139				1576425.0000
	1912	7.1477	2	718.3768				1575531.0000
	1913	6.3236	1	323.1484				1572936.0000
	1914	13.3094	2	1315.6382				1572762.0000
	1915	8.4057	2	780.3592				1571792.0000
	1917	13.0055	1	585.2953				1571649.0000
	1919	8.5358	2	801.4233				1568768.0000
	1920	22.8055	3;4;2	1723.8129				1565808.0000
	1921	10.9225	1	800.3923				1565285.0000
	1922	15.2492	1	398.2280				1563790.0000
	1923	13.3239	1	652.3076				1563182.0000
	1924	11.5446	1	416.2271				1563173.0000
	1925	11.8194	3;4	1526.8173				1563157.0000
	1926	12.9332	1	276.1112				1561521.0000
	1927	4.7910	2	772.4298				1559271.0000
	1928	13.6570	2	1175.5504				1556296.0000
	1929	3.3433	1	185.1108				1556082.0000
	1930	9.0132	2	1258.5678				1553283.0000
	1931	10.2572	3;4	1212.6766				1553089.0000
	1932	11.1251	1	638.2911				1550731.0000
	1933	8.1164	2	721.3875				1550705.0000
	1934	5.0802	1;2	711.3296				1550201.0000
	1935	8.1453	1	523.2284				1548756.0000
	1936	5.4994	1	401.2276				1548156.0000
	1937	12.9043	1	312.1799				1547095.0000
	1938	8.9119	2	729.3923				1546676.0000
	1939	18.8511	1	1151.1014				1545572.0000
	1940	5.9188	1	185.0688				1544816.0000
	1941	9.4182	2	780.3767				1544373.0000
	1942	6.9164	4	5381.2996				1543772.0000
	1943	16.9705	2	1764.8108				1542861.0000
	1944	2.0977	1	277.1459				1542814.0000
	1945	4.5308	3	871.3963				1542491.0000
	1946	7.8850	1	526.2869				1541739.0000
	1947	12.7452	3;4	1454.8212				1541121.0000
	1948	17.9681	1	378.1734				1539882.0000
	1949	6.4537	2	505.2683				1539392.0000
	1950	3.4012	1	151.0495				1539037.0000
	1951	16.7248	2	1035.5255				1538695.0000
	1952	9.8087	4	1720.8010				1538533.0000
	1953	9.4905	1	486.2441				1538473.0000
	1955	6.0923	1	546.2286				1536313.0000
	1956	8.9842	1	799.3713				1535867.0000
	1957	13.5990	1	571.2762				1535603.0000
	1958	17.6934	1	596.3531				1535561.0000
	1959	5.8609	2	744.4239				1535079.0000
	1960	8.3045	1;2	515.3068				1533433.0000
	1961	6.3092	2	841.3929				1533401.0000
	1962	6.0778	1;2	415.2796				1532912.0000
	1963	13.0055	1;2	806.3927				1532606.0000
	1964	12.0509	3;2	1070.5633				1530427.0000
	1965	17.3753	1	564.2696				1530089.0000
	1966	7.6392	1;2	576.3025				1530057.0000
	1967	11.7472	2	905.4712				1529791.0000
	1968	7.0320	2	937.4519				1528652.0000
	1969	16.4353	1;2	673.3437				1528531.0000
	1970	5.5428	1	157.1467				1527312.0000
	1971	12.1088	1	479.2384				1526922.0000
	1972	4.7910	1	348.1890				1526000.0000
	1973	2.1411	1	301.1272				1525334.0000
	1974	8.0151	1;2	461.2388				1525210.0000
	1975	5.1670	2	1935.7293				1525152.0000
	1976	5.8175	1	333.1724				1525111.0000
	1978	16.7537	2	1148.4800				1522702.0000
	1979	7.6103	2	796.4564				1521860.0000
	1980	8.0875	2	487.3119				1521540.0000
	1981	23.2980	1	157.9541				1520946.0000
	1982	3.0101	1	330.2268				1520086.0000
	1983	6.1212	1	1420.0910				1519514.0000
	1984	6.9308	3;2	1151.6043				1518472.0000
	1985	7.4224	2	586.3439				1517289.0000
	1986	6.7140	1	474.2325				1516975.0000
	1987	6.6128	1	424.1936				1516722.0000
	1988	4.8055	1;2	696.3176				1514476.0000
	1989	5.6151	2	699.3189				1514406.0000
	1990	6.8152	2	726.4023				1510057.0000
	1991	6.2080	2	606.3243				1508762.0000
	1992	8.8251	1;2	544.3589				1508682.0000
	1993	16.6958	1	687.4180				1508429.0000
	1994	9.6640	1	402.2477				1507727.0000
	1995	9.7653	2	817.4543				1506810.0000
	1996	12.4559	3;2	860.2867				1506039.0000
	1997	8.3768	1	399.1942				1504404.0000
	1998	14.0477	2	958.5019				1501745.0000
	1999	4.7910	1	591.2251				1500801.0000
	2000	15.2347	2	1172.5365				1500273.0000
	2001	13.2950	2	743.4181				1500012.0000
	2002	15.8856	2	1228.6054				1499439.0000
	2003	11.1541	2	1532.6994				1499424.0000
	2004	16.9994	1	629.2880				1498003.0000
	2005	4.5163	2	1069.5023				1497358.0000
	2006	10.7489	1	571.2967				1496565.0000
	2007	2.8942	1	271.1645				1496397.0000
	2009	5.9188	2	1437.5202				1492881.0000
	2010	4.2561	1	625.2805				1492277.0000
	2011	7.3790	1	720.3185				1491428.0000
	2012	6.9886	1	529.2385				1490890.0000
	2013	5.3693	2	559.3330				1490778.0000
	2014	5.1091	2	832.3918				1490735.0000
	2015	14.0043	1	588.3125				1485268.0000
	2016	1.8806	1	217.1426				1485239.0000
	2017	21.4874	1	684.4282				1484873.0000
	2018	4.9501	2	701.3930				1484682.0000
	2020	17.1584	1	254.2246				1480882.0000
	2021	5.8609	1	346.2217				1480832.0000
	2022	1.3161	1	257.9155				1479556.0000
	2023	8.6226	2	816.4170				1477834.0000
	2025	4.2416	1	275.1593				1474100.0000
	2026	10.3441	1	660.3450				1472991.0000
	2027	2.2570	2	710.3708				1472811.0000
	2028	10.5465	1	287.1958				1472179.0000
	2029	9.0855	1;2	473.3216				1470268.0000
	2030	3.6910	1	344.2172				1470013.0000
	2032	2.3294	1	330.2016				1468195.0000
	2033	10.6332	2	975.5354				1468097.0000
	2034	7.4657	2	532.3224				1466230.0000
	2036	1.9095	1;2	447.2440				1464511.0000
	2037	7.4224	1;2	713.3350				1464295.0000
	2038	8.9987	3;4	1293.6209				1464108.0000
	2040	13.3094	3;4	2221.0852				1460263.0000
	2042	6.4393	1	325.1752				1458506.0000
	2043	15.8277	1	658.3544				1454590.0000
	2044	8.2466	2	1073.5112				1454094.0000
	2045	6.7140	1	392.2171				1453346.0000
	2046	5.5717	3	1314.6638				1451788.0000
	2047	6.7284	1	374.1803				1451491.0000
	2048	5.9188	1	1385.1102				1451237.0000
	2049	17.1874	1	549.2796				1450252.0000
	2050	17.8669	2	986.5649				1449490.0000
	2051	13.4832	2	1065.5466				1448825.0000
	2052	12.6439	1	370.2204				1448049.0000
	2053	13.4687	2	1295.6123				1446999.0000
	2054	6.0344	1	388.1959				1446554.0000
	2055	8.7238	3;2	750.4029				1445327.0000
	2056	6.0634	2	675.3343				1443671.0000
	2057	17.0428	1	489.2612				1443453.0000
	2058	7.1477	4	7557.1946				1443367.0000
	2059	10.3585	2	958.4987				1443182.0000
	2060	3.4157	1	356.1809				1443161.0000
	2061	14.5689	1	507.2697				1442660.0000
	2062	4.3139	3;2	1073.4845				1442440.0000
	2063	6.3092	2	793.4179				1442391.0000
	2064	5.9332	2	427.2795				1442066.0000
	2065	4.3428	1;2	472.3119				1441074.0000
	2066	5.7019	3;2	611.3870				1440925.0000
	2068	15.2926	2	1118.5827				1440404.0000
	2069	17.2452	1	748.3754				1439010.0000
	2070	2.5465	1	348.1830				1438607.0000
	2071	4.9646	1;2	486.2912				1438499.0000
	2072	7.8416	1	472.2762				1438433.0000
	2073	15.4516	2	1035.3601				1438020.0000
	2074	5.9332	3	1383.6381				1437610.0000
	2075	7.2344	2	1993.9568				1436731.0000
	2076	7.6103	3;2	2309.8983				1436356.0000
	2077	12.1233	1	361.2036				1436315.0000
	2078	4.6753	1	157.1467				1435788.0000
	2079	15.9145	1	475.2995				1435191.0000
	2080	5.6585	1	416.2385				1432980.0000
	2081	9.2880	2	782.3346				1432569.0000
	2082	17.3753	1	620.3169				1432558.0000
	2083	9.1144	2	756.3767				1431599.0000
	2084	6.1790	1	569.9156				1431492.0000
	2085	2.9087	1	220.0881				1430458.0000
	2086	16.6379	1	487.3010				1430155.0000
	2087	12.0799	1	331.2110				1429816.0000
	2088	9.8955	2	1292.5313				1429807.0000
	2089	12.8464	1	560.2997				1429365.0000
	2090	2.1411	1;2	444.3056				1428022.0000
	2091	4.6175	2	683.3821				1427581.0000
	2092	6.2080	1;2	431.2746				1427580.0000
	2093	6.8730	1	461.1945				1426843.0000
	2094	12.3257	2	796.3871				1425739.0000
	2095	10.2283	1	498.3169				1424905.0000
	2096	13.4397	3;2	1446.7126				1424797.0000
	2097	8.2611	2	965.4458				1424697.0000
	2098	5.4127	2	550.3228				1424673.0000
	2101	4.0533	2	644.3238				1422056.0000
	2102	10.8502	1	458.2744				1420897.0000
	2103	13.0779	1;2	701.3531				1420488.0000
	2104	13.8018	3	1662.8437				1420416.0000
	2105	5.9043	1;2	573.3119				1420233.0000
	2106	9.9099	2	473.3215				1419801.0000
	2107	4.2272	1	330.2267				1419735.0000
	2108	4.2995	1;2	795.3860				1418490.0000
	2109	11.4434	1	580.2858				1415738.0000
	2110	8.8975	2	540.3639				1415035.0000
	2111	6.4682	1;2	923.3972				1414900.0000
	2112	12.1522	1	473.2851				1414752.0000
	2113	13.0200	1	790.3714				1413337.0000
	2114	6.0923	2	633.3236				1413218.0000
	2115	12.3546	2	680.4225				1413142.0000
	2116	5.2248	2	508.2644				1411865.0000
	2117	6.2080	2	879.4091				1411528.0000
	2118	5.2681	1	367.1744				1407951.0000
	2119	3.8214	1;2	555.2291				1407748.0000
	2120	7.8127	2	612.2945				1405977.0000
	2121	12.7741	1	473.2852				1405806.0000
	2122	8.0007	2	624.3233				1403780.0000
	2123	22.8345	1	166.9372				1403678.0000
	2124	11.5446	2	586.3512				1403470.0000
	2125	13.1936	3;4;2	1396.7331				1402664.0000
	2126	12.4559	1	689.3027				1402172.0000
	2127	12.6149	2	1028.4666				1401601.0000
	2128	14.3952	1	532.2859				1401049.0000
	2129	14.0188	1;2	659.3788				1400532.0000
	2130	6.6561	2	926.4197				1400476.0000
	2131	16.2182	2	1062.5818				1398902.0000
	2133	11.0239	2	1049.5145				1397685.0000
	2134	7.1188	1	186.0640				1396452.0000
	2136	13.0055	3	1059.5228				1395522.0000
	2137	3.4157	1	363.0581				1395504.0000
	2138	12.7452	3;4	1656.8107				1395425.0000
	2139	5.0079	1	402.2114				1394895.0000
	2140	15.7843	2	1207.6319				1394183.0000
	2141	13.0924	1	427.2544				1393766.0000
	2142	5.9188	2	616.3079				1393320.0000
	2143	17.0283	1	490.3159				1392898.0000
	2145	5.9621	2	794.3923				1392374.0000
	2146	7.2633	3	1889.7632				1390671.0000
	2148	5.9188	2	1234.4411				1389745.0000
	2149	11.8918	2	756.4610				1389342.0000
	2150	9.6062	1;2	742.3865				1388461.0000
	2151	7.6971	3	1579.7713				1388103.0000
	2152	6.4971	2	698.4077				1387541.0000
	2153	7.7838	2	693.3813				1387334.0000
	2155	16.7248	1	345.2269				1386563.0000
	2156	1.2583	1	231.9208				1386357.0000
	2157	9.3459	2	671.3857				1385086.0000
	2158	8.7961	1	661.3113				1384918.0000
	2159	9.5628	2	614.3752				1384605.0000
	2160	5.6296	1	472.2073				1383667.0000
	2161	6.5694	1	761.3081				1383573.0000
	2162	4.4296	1;2	433.1596				1383107.0000
	2163	16.0157	3;2	1203.6862				1382574.0000
	2164	8.3334	1	444.2585				1380420.0000
	2166	16.1025	2	1190.4944				1379136.0000
	2167	1.2438	1	176.9503				1379018.0000
	2168	6.2802	2	481.2538				1378971.0000
	2169	17.3319	1	581.2828				1378527.0000
	2170	5.2103	2	802.3927				1378319.0000
	2171	1.2872	1	178.9833				1377965.0000
	2172	6.5839	1	289.1640				1377523.0000
	2173	14.9162	3	1421.7519				1376942.0000
	2174	6.7140	2	518.2487				1376130.0000
	2175	15.0175	1;2	544.3014				1374972.0000
	2176	10.0547	1	459.2697				1374474.0000
	2177	7.1766	1	312.1143				1374465.0000
	2178	14.1636	1	766.3031				1374460.0000
	2179	15.8277	2	1074.6037				1374275.0000
	2180	4.4440	1	242.1685				1373559.0000
	2181	7.5236	1	605.2663				1372869.0000
	2182	11.1541	1;2	528.3636				1371998.0000
	2184	13.7005	2	824.4867				1370757.0000
	2185	12.9187	3;2	1029.4892				1368861.0000
	2186	14.8873	2	1077.5099				1367799.0000
	2187	7.7693	1	319.1569				1367231.0000
	2188	4.4440	3;2	830.4237				1367054.0000
	2189	22.7766	2	1341.7212				1366790.0000
	2190	15.2347	1	600.3123				1366374.0000
	2191	4.7766	1	317.1587				1365913.0000
	2192	13.9754	1	547.2680				1365532.0000
	2193	14.0043	3;2	833.5122				1362685.0000
	2194	7.7838	2	1061.5112				1362528.0000
	2195	4.2127	2	520.2745				1362384.0000
	2196	1.1859	1	160.0847				1361974.0000
	2197	4.6898	1	273.1801				1361822.0000
	2198	5.3260	1	389.1801				1360485.0000
	2199	17.3030	1	522.2690				1359692.0000
	2200	4.4440	2	852.3593				1359569.0000
	2201	4.7766	1	389.1698				1359194.0000
	2202	6.6128	2	556.2856				1359070.0000
	2203	4.1258	3;2	741.3767				1359050.0000
	2204	9.4037	1;2	493.2901				1358188.0000
	2205	21.4294	1	721.7424				1358188.0000
	2206	16.3774	2	1123.6036				1357762.0000
	2207	7.6971	1	388.2437				1357032.0000
	2208	10.5465	3	1263.5877				1356887.0000
	2209	9.4471	3;2	914.4610				1356825.0000
	2211	6.0344	1;2	621.2879				1355834.0000
	2212	14.9596	3;4	1205.6772				1355563.0000
	2213	2.9087	1	546.1841				1353206.0000
	2214	16.0013	1	550.2214				1352914.0000
	2215	9.4326	2	711.3664				1352379.0000
	2216	5.4272	2	1386.4974				1350819.0000
	2217	10.9805	2	745.3686				1349994.0000
	2218	11.2699	1	533.2524				1348260.0000
	2219	5.7452	3;2	1118.5323				1346743.0000
	2220	5.4561	1;2	426.2226				1346581.0000
	2221	7.3645	2	684.4032				1346473.0000
	2222	15.5818	1;2	861.4599				1346364.0000
	2223	17.5632	1	844.7177				1345544.0000
	2224	11.8050	3	1503.7914				1344944.0000
	2225	18.0694	2	912.5283				1344826.0000
	2226	3.7779	1	331.1382				1344380.0000
	2227	9.0421	2	913.4979				1342003.0000
	2228	8.2466	1	358.2583				1341169.0000
	2229	4.7187	2	744.3875				1339969.0000
	2230	6.9597	3;2	785.4760				1339303.0000
	2231	5.7163	1	437.1914				1339189.0000
	2233	22.7911	3;2	2486.1928				1338429.0000
	2234	16.3774	3;2	1375.7213				1337862.0000
	2235	11.8628	2	1036.5051				1337648.0000
	2236	14.8004	2	1203.5927				1335610.0000
	2237	7.8705	1	389.1800				1335532.0000
	2238	8.2466	1;2	429.2953				1335391.0000
	2239	8.3912	1	388.1961				1335256.0000
	2240	5.8609	1	195.1283				1334064.0000
	2242	11.2554	1	344.2174				1333523.0000
	2243	16.7826	2	1472.7142				1333510.0000
	2244	8.9987	2	779.3922				1333444.0000
	2245	4.6175	1	307.1199				1331383.0000
	2246	8.5792	2	727.3496				1329904.0000
	2247	11.2409	1	358.2219				1329287.0000
	2248	3.3722	2	660.3806				1329030.0000
	2249	5.3983	2	508.2631				1327000.0000
	2250	15.4806	2	1055.5727				1326466.0000
	2251	6.0200	1;2	554.2342				1325263.0000
	2252	4.7766	2	922.4244				1325221.0000
	2253	7.7838	3;4	1298.5900				1323144.0000
	2254	11.3711	2	857.4497				1322211.0000
	2255	13.2226	2	847.4666				1321696.0000
	2256	16.2038	3	1696.8747				1321140.0000
	2257	15.5240	3;2	895.5130				1320563.0000
	2258	5.4127	3;2	762.3946				1320208.0000
	2259	2.0398	1;2	413.2385				1319848.0000
	2260	7.5525	1	360.2375				1319754.0000
	2261	8.7816	3;2	991.5204				1319222.0000
	2262	2.4741	1;2	620.2765				1319016.0000
	2265	6.6561	2	523.2752				1315440.0000
	2267	9.7797	1;2	613.3797				1313901.0000
	2268	9.0999	1;2	491.2498				1312547.0000
	2269	12.1956	2	930.4769				1312512.0000
	2270	15.7988	3;2	1143.6507				1311906.0000
	2271	12.8030	1	583.3086				1310897.0000
	2272	15.9579	3;2	1081.5879				1310883.0000
	2273	9.5918	3;2	1418.7256				1309217.0000
	2274	8.8106	1	450.2592				1307766.0000
	2275	6.3236	2	573.3234				1307601.0000
	2276	4.6320	2	552.3128				1306803.0000
	2278	8.0151	2	653.3974				1306446.0000
	2279	17.2163	1	446.2537				1306424.0000
	2280	5.1525	2	884.4701				1306296.0000
	2281	8.2755	1	729.3666				1305454.0000
	2282	9.8520	1	220.6350				1305433.0000
	2283	16.3774	2	1214.5940				1305318.0000
	2284	9.3459	1	478.2101				1304595.0000
	2285	4.5019	6	1484.8890				1304063.0000
	2286	14.6846	3;2	1178.5844				1302770.0000
	2287	15.7120	2	1335.6319				1301740.0000
	2288	8.5937	1	416.2273				1301314.0000
	2289	8.7093	3;2	779.3494				1300975.0000
	2290	10.2428	1	359.2058				1299345.0000
	2292	1.7356	1	362.1436				1298151.0000
	2293	4.7043	2	514.2751				1297696.0000
	2294	9.1723	2	825.4822				1296668.0000
	2296	13.6425	1	630.3230				1295217.0000
	2297	9.3459	2	894.4447				1293712.0000
	2298	8.3623	1;2	457.3013				1293374.0000
	2300	18.3877	1	334.1472				1290301.0000
	2301	6.3670	1	446.2377				1289905.0000
	2302	13.5701	1	427.1748				1289677.0000
	2303	9.6207	1	540.2522				1289454.0000
	2304	14.7859	3	1186.6453				1288990.0000
	2305	3.9953	1	270.1693				1288829.0000
	2306	9.3459	2	741.4861				1288655.0000
	2307	9.6496	2	602.3638				1287926.0000
	2308	10.8646	2	968.5291				1287535.0000
	2309	10.7779	1;2	760.3970				1287106.0000
	2310	8.1453	2	782.5019				1286556.0000
	2311	9.8376	1;2	441.2700				1285987.0000
	2312	17.3464	1	689.2844				1283880.0000
	2313	8.9553	1	556.2856				1283869.0000
	2314	7.9139	1;2	943.3512				1283854.0000
	2315	12.7017	2	792.4129				1283080.0000
	2316	12.6439	3;4	1248.6820				1282159.0000
	2317	10.7779	2	1204.5733				1282078.0000
	2318	8.2611	2	858.4198				1281254.0000
	2319	17.4187	1	456.3309				1281214.0000
	2320	6.3381	1	417.1649				1281110.0000
	2321	5.7886	1	408.2377				1280934.0000
	2322	12.3691	1	690.2833				1280797.0000
	2323	17.4765	1	158.0844				1280633.0000
	2324	4.5308	1	276.1565				1280502.0000
	2325	12.2389	1	491.2858				1278802.0000
	2326	16.6090	2	1232.5787				1278410.0000
	2327	6.6561	2	847.4330				1276658.0000
	2328	4.5741	2	738.4020				1275351.0000
	2330	6.7140	1	442.2288				1274590.0000
	2331	4.9646	1	438.2226				1274378.0000
	2332	7.4946	2	718.3614				1274214.0000
	2333	17.5632	1	630.3587				1273414.0000
	2334	2.3149	1	325.1750				1270728.0000
	2335	8.4346	3;2	982.5816				1270650.0000
	2336	7.3645	3	905.4717				1270193.0000
	2337	5.2971	1;2	330.2269				1269831.0000
	2338	4.3284	2	778.4081				1269637.0000
	2339	1.5620	1	348.1279				1268096.0000
	2340	5.9477	3;5;4	1378.7678				1267753.0000
	2341	15.6108	2	1232.6262				1267218.0000
	2342	3.2564	4	1007.6451				1266285.0000
	2343	10.9805	2	899.3893				1265667.0000
	2344	4.6031	2	486.2909				1265548.0000
	2345	8.7961	1	526.2869				1265264.0000
	2347	15.4806	3	1726.7918				1264055.0000
	2348	4.4729	2	471.2802				1263111.0000
	2349	9.3459	1;2	586.3440				1262353.0000
	2350	9.7219	2	945.4760				1262076.0000
	2351	5.5573	2	944.4144				1261655.0000
	2352	14.7570	2	961.5342				1261397.0000
	2353	1.8226	1	359.2168				1260521.0000
	2354	12.2534	2	1014.5707				1260113.0000
	2355	13.5121	1	402.2483				1259028.0000
	2356	12.9766	2	877.4297				1258791.0000
	2357	7.9573	2	776.3924				1258741.0000
	2358	13.8452	3;4	1325.6874				1258533.0000
	2359	11.3422	1	518.2526				1258522.0000
	2360	9.7219	3	794.4102				1257345.0000
	2361	9.0276	3;2	998.5623				1256372.0000
	2362	3.4736	1	293.1741				1256160.0000
	2363	11.0528	3;2	962.5185				1255943.0000
	2364	6.9019	2	1628.6355				1255600.0000
	2365	15.0754	1	443.2746				1255382.0000
	2366	9.5050	3	999.5342				1255185.0000
	2367	16.0880	1	456.2585				1253604.0000
	2368	6.0055	1	453.1864				1252591.0000
	2369	13.0634	3	1999.9571				1251482.0000
	2370	11.2264	2	986.4348				1251463.0000
	2371	7.1910	2	489.2983				1250742.0000
	2372	17.2018	1	640.4924				1247816.0000
	2373	8.7093	1	543.2660				1247285.0000
	2374	13.1213	3;2	1322.6100				1245510.0000
	2375	13.4977	3;2	1155.5682				1244710.0000
	2376	1.9240	1	244.1059				1244299.0000
	2377	11.6459	1	269.1529				1244287.0000
	2378	13.4542	3;2	979.5822				1243979.0000
	2379	19.6332	1	799.6122				1241148.0000
	2380	11.2988	1	412.1955				1240256.0000
	2381	12.4270	3;2	1056.6291				1240025.0000
	2383	12.3980	2	483.3057				1236601.0000
	2384	7.2344	2	1962.7806				1235926.0000
	2386	6.8441	1	441.2040				1235720.0000
	2387	4.6320	2	762.2589				1235466.0000
	2389	17.3753	2	1254.6614				1234942.0000
	2390	0.0331	1	157.1467				1234790.0000
	2391	12.1233	3;1;2	746.4356				1234243.0000
	2393	6.1212	2	1216.5086				1233849.0000
	2394	13.7005	3;2	857.5331				1232573.0000
	2395	9.6062	3;2	913.5021				1229391.0000
	2396	2.8652	1	401.2384				1226683.0000
	2397	14.0333	1;2	660.3334				1225959.0000
	2398	8.0731	1	551.2266				1225444.0000
	2399	15.5240	3;2	1450.7530				1224921.0000
	2401	10.0258	2	598.3152				1223648.0000
	2402	16.1314	1;2	745.3320				1223596.0000
	2403	15.2057	3;4	1542.8553				1222488.0000
	2404	12.4270	2	813.3180				1222406.0000
	2405	4.2416	1	706.2767				1222206.0000
	2406	6.4682	1	603.2854				1221418.0000
	2407	4.8778	1	355.1855				1221097.0000
	2408	8.3478	1	360.2011				1221095.0000
	2409	11.4289	2	814.4909				1219666.0000
	2410	4.5741	1	200.1161				1218509.0000
	2411	8.5069	2	553.3225				1218430.0000
	2412	6.3381	2	740.3930				1218309.0000
	2413	5.6151	1	406.2001				1217882.0000
	2414	12.0654	3	1600.8184				1217798.0000
	2415	13.6136	2	1115.5471				1217196.0000
	2416	4.6898	1	249.1457				1216077.0000
	2417	4.8923	1	222.6323				1215873.0000
	2418	12.6583	1	678.3227				1215320.0000
	2419	5.4850	3;2	975.5138				1214530.0000
	2420	10.4019	2	744.3766				1213416.0000
	2421	9.0855	1;2	616.3548				1212882.0000
	2422	8.6515	2	786.3295				1212640.0000
	2423	3.0391	1	278.0938				1212637.0000
	2424	16.0447	2	768.4131				1211880.0000
	2425	10.7489	1	499.2646				1211615.0000
	2426	5.0513	2	787.4184				1210185.0000
	2427	2.8073	1	473.2597				1210144.0000
	2428	9.4761	1	485.2356				1209229.0000
	2429	14.9017	1	567.3500				1208767.0000
	2430	11.4000	1	788.3320				1207740.0000
	2431	4.1548	1	252.8010				1206665.0000
	2432	16.7681	1	541.3119				1205857.0000
	2433	17.4042	1	658.5024				1205615.0000
	2434	13.5121	1	561.3018				1204502.0000
	2435	10.2862	3	1191.5994				1204470.0000
	2436	10.7056	1;2	1054.4923				1203716.0000
	2437	11.6459	1	585.3854				1202425.0000
	2438	12.3402	2	616.3436				1202393.0000
	2439	1.6343	1	218.0902				1201512.0000
	2440	4.3428	1	184.1211				1201428.0000
	2441	11.0962	1	185.0688				1199834.0000
	2442	6.1067	2	723.3188				1199709.0000
	2443	8.0007	3	1029.4882				1199006.0000
	2444	4.5019	2	725.4179				1198618.0000
	2445	7.0320	2	720.3822				1198567.0000
	2446	7.7838	1	455.2861				1197063.0000
	2447	9.5050	1	481.2538				1196914.0000
	2448	6.3381	3;2	916.4978				1196295.0000
	2449	8.1020	1	539.2232				1196019.0000
	2450	14.9741	2	990.5255				1195518.0000
	2451	8.6804	2	912.5147				1195273.0000
	2452	5.8320	1	447.2152				1195071.0000
	2453	9.1144	2	558.3381				1194994.0000
	2454	11.6025	1	506.2048				1194596.0000
	2455	19.0973	1	458.4812				1193931.0000
	2456	8.0007	1	631.3546				1193100.0000
	2457	16.6669	2	680.3682				1192355.0000
	2458	5.6151	2	1134.4533				1192108.0000
	2459	12.6873	1;2	587.2707				1192027.0000
	2460	9.9099	3;4	1241.7095				1191773.0000
	2461	2.0542	1	346.2216				1191541.0000
	2462	16.5945	1	517.3111				1190961.0000
	2463	16.3774	5;4	2876.4290				1190798.0000
	2464	8.5648	1	574.2895				1190454.0000
	2465	14.7859	2	1026.4981				1189717.0000
	2466	10.6043	1	365.1951				1189575.0000
	2467	5.4561	1	791.2400				1188856.0000
	2468	14.3807	3;2	1460.6931				1188237.0000
	2469	9.7797	1	629.3385				1187854.0000
	2470	5.7163	3;2	973.5313				1186481.0000
	2471	8.6226	2	864.4439				1185985.0000
	2472	7.4946	1	170.1057				1185956.0000
	2473	5.4127	1	555.3017				1184830.0000
	2474	14.9162	3	1381.7934				1184584.0000
	2475	7.3790	1;2	630.2861				1184329.0000
	2476	8.2611	1	299.1665				1183994.0000
	2477	6.1646	2	716.3821				1183933.0000
	2478	9.3025	1	448.1994				1183117.0000
	2479	6.8585	1	359.2056				1182664.0000
	2480	7.4513	1;2	695.3243				1182603.0000
	2481	4.2272	2	609.3346				1182416.0000
	2482	15.1913	2	1083.4991				1182064.0000
	2483	5.5428	2	592.2607				1180357.0000
	2484	9.0999	3;2	1021.4019				1180161.0000
	2485	5.3983	1	401.1965				1180097.0000
	2486	9.3314	2	1088.5833				1179383.0000
	2487	9.2302	1	548.2267				1177644.0000
	2488	7.2199	2	716.4428				1177519.0000
	2489	6.1935	2	816.3517				1176205.0000
	2490	11.0383	1	402.2479				1175772.0000
	2491	17.2886	1	537.2799				1175663.0000
	2492	8.7672	3;4	973.5098				1175226.0000
	2493	22.8200	6;7	4144.0225				1175045.0000
	2494	5.8899	2	1205.4884				1174912.0000
	2495	9.2880	2	870.5033				1174020.0000
	2496	12.5860	3;2	1978.7834				1174018.0000
	2499	6.9597	1;2	459.3058				1172068.0000
	2500	10.3007	1	495.2333				1171653.0000
	2501	6.3092	3;2	1945.7581				1171189.0000
	2502	17.4331	1	462.2840				1170878.0000
	2503	5.7308	3;4	937.4523				1169872.0000
	2504	9.5194	2	1171.5947				1169723.0000
	2505	6.4826	1	467.2017				1169268.0000
	2506	9.3748	1;2	585.3853				1167526.0000
	2507	17.2307	1	528.2582				1166175.0000
	2508	10.0837	2	683.3546				1165464.0000
	2509	14.9741	1	358.2219				1165216.0000
	2510	9.0132	2	1060.5051				1164182.0000
	2512	8.6226	1	354.2379				1164062.0000
	2513	4.7187	2	2880.1534				1163078.0000
	2514	2.7203	2	582.3234				1162713.0000
	2515	16.0880	2	807.4601				1162408.0000
	2516	13.0634	3;2	942.4675				1161905.0000
	2517	13.2226	1;2	613.3802				1161572.0000
	2518	4.9356	1	408.2120				1161463.0000
	2519	7.8272	2	1295.5680				1161042.0000
	2520	18.1272	1	350.1420				1161034.0000
	2521	17.6211	1	721.7422				1159953.0000
	2522	4.5741	1;2	454.2174				1159766.0000
	2523	7.5525	1	331.1746				1158945.0000
	2524	9.7508	2	799.4434				1158797.0000
	2525	18.1996	1	248.2504				1158424.0000
	2526	2.2715	1	210.1117				1158340.0000
	2527	10.3730	2	1063.5666				1158163.0000
	2528	3.1261	1;2	458.3215				1157552.0000
	2529	8.9119	1	481.2652				1157351.0000
	2530	15.8856	2	821.4873				1156969.0000
	2531	9.9244	2	927.5393				1156408.0000
	2532	18.3298	1	280.2405				1156187.0000
	2533	2.3872	1	346.2215				1156064.0000
	2534	6.0778	1;2	711.4030				1155824.0000
	2535	18.2431	1	472.3378				1155472.0000
	2536	7.7404	1	418.2367				1154545.0000
	2537	7.6681	2	738.4257				1154426.0000
	2538	8.3912	2	434.2643				1154098.0000
	2539	5.8754	1	451.2068				1153777.0000
	2540	10.3007	2	863.4501				1153594.0000
	2541	10.7345	1	264.1087				1152948.0000
	2542	9.8665	1	481.2286				1152830.0000
	2543	14.7280	1	588.2757				1152735.0000
	2545	10.8212	2	758.4649				1151357.0000
	2546	4.7766	1;2	559.3077				1151146.0000
	2547	12.0509	1	296.1198				1149929.0000
	2549	6.1501	2	869.3993				1149056.0000
	2550	11.3856	3;2	1026.5824				1149007.0000
	2551	9.0132	1	386.2165				1148386.0000
	2552	6.1067	2	1472.4991				1148187.0000
	2553	13.7005	2	1030.5200				1148180.0000
	2554	5.4416	1;2	457.2175				1147682.0000
	2555	15.5818	3;2	1214.6442				1147307.0000
	2556	6.4682	2	632.3316				1147070.0000
	2557	4.4440	2	886.4972				1146682.0000
	2558	5.5428	2	886.4983				1146288.0000
	2559	2.1267	2	559.3328				1145848.0000
	2560	6.6417	2	951.4403				1145717.0000
	2561	6.2224	1	257.1558				1145270.0000
	2562	22.7766	2	1049.5556				1145261.0000
	2563	12.0654	2	739.3658				1144229.0000
	2564	6.6417	2	660.3340				1143394.0000
	2565	4.2561	1;2	666.3071				1143116.0000
	2566	15.1768	2	748.4486				1142526.0000
	2567	6.7862	2	872.3134				1141513.0000
	2569	9.8231	1	624.2757				1141101.0000
	2570	10.5031	2	592.3331				1140604.0000
	2571	4.3139	2	467.2854				1140252.0000
	2572	6.6561	2	942.5386				1139832.0000
	2573	6.3814	1	384.2121				1138710.0000
	2574	9.7219	2	812.4212				1138314.0000
	2575	5.0079	2	994.3188				1138036.0000
	2576	8.2177	1	514.3232				1137958.0000
	2577	7.4079	2	1015.5299				1136388.0000
	2578	5.5862	1	374.2277				1136111.0000
	2580	5.8031	1	404.2274				1135539.0000
	2581	6.8730	1	245.1740				1135358.0000
	2582	3.3722	1	206.1154				1133708.0000
	2583	12.1522	3	1219.6193				1132510.0000
	2584	13.0345	3;2	1172.6406				1132421.0000
	2585	11.7761	1;2	542.3064				1132032.0000
	2587	6.9453	1	428.2270				1131818.0000
	2588	15.0610	1	386.2532				1131775.0000
	2589	4.7043	3;2	1057.5268				1131628.0000
	2590	7.7693	1	292.1062				1131444.0000
	2592	7.3790	1	388.1962				1130330.0000
	2593	17.9681	1	442.3271				1130119.0000
	2594	4.9790	2	1096.4771				1129956.0000
	2595	7.2055	2	690.2972				1129826.0000
	2596	6.6706	2	899.5069				1127233.0000
	2597	9.6062	3	1118.5948				1125947.0000
	2598	9.4761	3;2	831.4713				1125926.0000
	2599	10.2138	2	620.3647				1125534.0000
	2600	6.9308	2	1506.6800				1125249.0000
	2601	8.5792	2	1024.4934				1124166.0000
	2602	9.4037	2	644.3495				1124051.0000
	2603	12.8898	2	1022.4926				1123576.0000
	2604	5.9332	2	702.3662				1122442.0000
	2605	6.8152	1	184.1212				1122410.0000
	2606	12.6005	3;2	1044.4299				1122213.0000
	2607	11.5012	3;2	1062.5329				1122111.0000
	2608	10.3730	3	1284.6427				1121700.0000
	2609	12.8030	2	1081.5416				1121246.0000
	2610	22.9213	1	240.8767				1121092.0000
	2611	14.0333	2	1132.5976				1120832.0000
	2612	7.9428	2	962.4328				1120543.0000
	2613	21.4729	1	662.4462				1120075.0000
	2614	3.5461	2;1	431.2382				1118859.0000
	2615	7.8705	3;2	728.4549				1118834.0000
	2616	13.2370	3	1182.5494				1118563.0000
	2617	11.8194	2	1182.5526				1118147.0000
	2618	12.5137	2	936.4666				1118074.0000
	2619	7.5091	3;2	1300.6741				1118034.0000
	2620	7.8416	1;2	589.2716				1117967.0000
	2621	2.8362	1	188.1161				1117826.0000
	2622	1.2727	1	211.9248				1117614.0000
	2623	6.4248	2	1441.5703				1117585.0000
	2624	6.4971	1	316.1748				1117302.0000
	2625	6.4393	1	378.2013				1116757.0000
	2626	5.6151	1;2	459.2694				1115970.0000
	2627	6.6128	2	694.3284				1115729.0000
	2628	6.7573	1	376.1876				1115664.0000
	2629	12.8609	2	756.4022				1115648.0000
	2630	5.2681	3	978.4994				1114978.0000
	2631	4.4874	1	176.9504				1114604.0000
	2632	7.7693	1	481.2652				1114347.0000
	2634	10.8646	1	579.2544				1114042.0000
	2635	9.4037	2	1066.5299				1113223.0000
	2636	15.7988	2	882.4238				1113031.0000
	2637	4.5741	1	402.2224				1112654.0000
	2638	6.7140	2	585.3962				1112645.0000
	2639	10.9805	1	333.1723				1111366.0000
	2640	6.0489	2	845.3672				1110280.0000
	2641	9.3459	1	275.1272				1110097.0000
	2642	14.2649	1	508.2174				1110012.0000
	2643	9.9968	1	439.2910				1109855.0000
	2644	7.0320	2	910.4410				1109295.0000
	2645	4.4007	1	301.1558				1109277.0000
	2646	3.1261	2;1	360.2373				1109043.0000
	2647	5.9332	1	356.2424				1108568.0000
	2648	2.7059	1	357.2010				1107599.0000
	2649	6.3814	1;2	1176.4658				1106787.0000
	2650	12.1667	1	661.3287				1106099.0000
	2651	6.0778	3;2	858.4813				1105674.0000
	2652	11.0672	3	1520.7194				1103776.0000
	2653	8.8106	1	294.2805				1103621.0000
	2654	5.0224	2	949.3933				1103560.0000
	2655	12.0944	3;2	1442.7598				1103369.0000
	2656	16.6669	2	757.4336				1102340.0000
	2657	7.5525	2	868.4669				1101339.0000
	2658	14.3807	2	832.5273				1101297.0000
	2659	5.3838	2	1019.4770				1100863.0000
	2660	16.3340	1	185.2145				1100811.0000
	2661	8.0875	2	971.4097				1099438.0000
	2662	8.1309	3;2	1071.3819				1098610.0000
	2663	16.0736	3	2017.9819				1098079.0000
	2664	4.2127	1	278.1301				1097839.0000
	2665	6.0344	2	543.3133				1097745.0000
	2666	17.8958	2	1304.6592				1097391.0000
	2667	4.1693	2	521.2268				1096294.0000
	2668	6.3959	2	939.4408				1095801.0000
	2669	13.7584	1	365.1951				1094720.0000
	2670	17.7368	1	300.1263				1094624.0000
	2671	10.3296	1	371.2167				1093237.0000
	2672	11.6603	2	1550.6367				1093075.0000
	2673	6.4826	2	556.2967				1093019.0000
	2674	17.2886	1	545.2848				1092884.0000
	2676	3.8214	1;2	445.2648				1092121.0000
	2677	12.4993	3;4	2079.0095				1091795.0000
	2678	8.5214	1	700.2421				1091156.0000
	2679	10.0981	3;4	1237.6785				1090668.0000
	2680	19.0683	1	264.2454				1090249.0000
	2681	7.6537	3;4	1427.7484				1090081.0000
	2682	14.9017	1;2	542.3546				1089969.0000
	2683	18.2286	1	428.3116				1089802.0000
	2684	14.2070	1	486.2808				1089348.0000
	2685	9.4037	2	772.4449				1088502.0000
	2686	14.3662	2	553.2937				1088258.0000
	2687	9.7508	2	587.3644				1088224.0000
	2688	8.2466	2	598.3330				1088176.0000
	2689	16.6813	2	987.5614				1088138.0000
	2690	6.8296	1	316.2111				1087633.0000
	2692	2.2860	1	385.2073				1086996.0000
	2693	11.2988	1	552.3024				1086593.0000
	2694	18.1996	1	581.5246				1085249.0000
	2695	4.3139	1	156.0898				1084811.0000
	2696	2.0542	1	398.1911				1084706.0000
	2697	10.9515	2	841.4661				1084699.0000
	2698	13.8452	3;2	1151.7026				1084581.0000
	2699	7.3645	2	566.3175				1084374.0000
	2700	7.6826	2	731.4179				1084126.0000
	2701	6.7429	1	607.2969				1084086.0000
	2702	7.5525	2	1045.5157				1083974.0000
	2703	8.4636	2	677.3785				1083921.0000
	2704	14.9017	2	1157.4997				1083886.0000
	2705	2.3583	1;2	403.2428				1083499.0000
	2706	8.1598	2	871.4883				1081622.0000
	2708	17.7946	2;3	1723.9323				1081142.0000
	2709	7.4513	1	359.1807				1080911.0000
	2710	3.3578	2	747.3871				1080888.0000
	2711	11.0817	3	1371.6777				1080807.0000
	2713	8.1887	2	687.3557				1080075.0000
	2714	9.6496	3	1317.5176				1079882.0000
	2715	11.1106	3;2	1206.5983				1079853.0000
	2716	2.3149	2	530.3174				1079562.0000
	2717	15.6108	3;2	1044.5394				1079395.0000
	2718	22.7766	3;2	1217.6338				1078948.0000
	2719	8.2466	2	959.4930				1078598.0000
	2720	11.1541	3	1142.6287				1078582.0000
	2722	22.7766	3;2	1285.7574				1078300.0000
	2723	18.0260	1	645.4523				1077789.0000
	2724	5.9332	2	1392.5963				1077353.0000
	2725	14.0911	1	482.2201				1076669.0000
	2726	16.3195	1	185.2144				1076241.0000
	2727	11.5446	3	1325.6093				1076196.0000
	2728	5.5139	2	713.4436				1075719.0000
	2729	6.8152	3	1043.6085				1075196.0000
	2730	8.5937	2	570.3209				1074047.0000
	2731	10.3585	3	1059.5459				1073510.0000
	2732	12.4414	1	923.3880				1072340.0000
	2734	15.0031	2	1504.7376				1071427.0000
	2735	2.8942	1	187.0845				1071401.0000
	2737	6.0200	1	496.2394				1070798.0000
	2738	2.4306	1	247.1531				1070074.0000
	2739	7.4657	2	571.3335				1069935.0000
	2740	7.3790	2	459.3056				1069229.0000
	2741	18.2575	1	511.4088				1069033.0000
	2743	4.5741	1	461.2485				1068937.0000
	2744	16.4932	3;2	1321.5252				1066919.0000
	2745	5.9621	3;1;2	955.4231				1066703.0000
	2746	16.8404	1	492.2960				1066464.0000
	2747	5.5428	2	486.3529				1066030.0000
	2748	12.2534	2	592.2394				1065983.0000
	2750	11.2264	1	473.2490				1065389.0000
	2751	6.0055	1	278.1302				1065276.0000
	2752	15.1333	2	820.4197				1063957.0000
	2753	11.7761	2	874.4035				1063770.0000
	2754	8.3189	1	436.1995				1063765.0000
	2755	10.2428	2	1316.6206				1063684.0000
	2756	10.0547	2	921.4675				1063413.0000
	2757	12.6005	1	457.3014				1063008.0000
	2758	1.2438	1	167.9492				1062688.0000
	2759	12.7885	1	432.2409				1061166.0000
	2760	5.7597	2	790.3136				1061048.0000
	2762	12.6728	2	554.3430				1059871.0000
	2763	9.3025	1;2	358.2580				1059848.0000
	2764	13.1213	3;4	2028.0715				1059800.0000
	2765	9.8520	1	381.2373				1058772.0000
	2766	18.2864	1	262.2298				1058656.0000
	2767	5.4994	2	572.3396				1058571.0000
	2768	9.1144	1	357.2013				1058363.0000
	2769	1.2727	1	241.9526				1058248.0000
	2770	4.2272	1	247.1255				1057736.0000
	2771	15.7554	2	1071.5681				1057106.0000
	2772	8.6371	2	873.4554				1056371.0000
	2773	6.7862	1	548.2447				1055986.0000
	2774	12.5716	3;4	1943.9296				1055799.0000
	2775	11.6603	2	497.3327				1054709.0000
	2776	15.8711	1	294.1581				1054485.0000
	2777	15.7120	2	1069.5052				1054079.0000
	2779	6.1935	1	417.2227				1052281.0000
	2780	18.1996	1	1107.8516				1052270.0000
	2781	18.0405	4	935.7976				1051329.0000
	2782	5.3838	2	686.2691				1051313.0000
	2783	4.5886	1;2	689.2725				1051075.0000
	2784	13.0779	3	1689.8109				1050408.0000
	2785	8.0586	2	819.3911				1049979.0000
	2786	4.9935	2	673.3388				1049777.0000
	2787	8.9842	3	965.5290				1049476.0000
	2788	12.9043	1	434.2639				1048722.0000
	2789	2.9522	1	268.1535				1047961.0000
	2790	13.1213	2	1041.4881				1047788.0000
	2791	15.6975	3	1314.7509				1046982.0000
	2792	10.5899	2	1070.5362				1046792.0000
	2793	16.4787	1	521.2488				1046753.0000
	2794	4.6320	2	601.3651				1046740.0000
	2795	17.5488	1	599.4762				1046713.0000
	2796	15.7120	3	1842.9083				1045298.0000
	2797	9.6640	1	708.2634				1045253.0000
	2798	11.1541	5;4	2059.0227				1044850.0000
	2799	5.4561	1;2	676.1153				1044733.0000
	2800	8.5358	1	478.2066				1044036.0000
	2801	5.0658	1	560.2914				1043973.0000
	2802	4.7332	3;2	621.3959				1043733.0000
	2803	13.2805	3;2	1191.6244				1043582.0000
	2804	9.6785	2	1213.6046				1042665.0000
	2805	14.3373	1	431.2733				1041675.0000
	2806	12.1956	1	434.2644				1041582.0000
	2807	12.5426	2	372.2737				1041513.0000
	2808	3.9084	1;2	330.2018				1041499.0000
	2809	7.5814	1	474.2442				1041148.0000
	2810	10.1415	1	388.2324				1040877.0000
	2811	4.6175	1	415.2793				1040287.0000
	2812	4.9067	2	997.3271				1040234.0000
	2813	6.0634	3;2	731.2917				1040194.0000
	2814	6.9019	3	1126.5877				1040110.0000
	2815	11.3711	1;2	733.3432				1040038.0000
	2816	8.2177	1	359.2059				1039876.0000
	2817	14.7714	2	839.3928				1039841.0000
	2818	3.7924	1	260.0832				1039583.0000
	2819	8.7816	2	961.5197				1038650.0000
	2820	13.8452	1	346.2218				1038523.0000
	2821	2.6334	2	458.3215				1036728.0000
	2823	14.6557	2	900.5388				1036119.0000
	2824	13.5846	1	333.1726				1034530.0000
	2826	6.9597	2	684.3235				1033592.0000
	2827	7.3934	3;2	599.4121				1033101.0000
	2828	8.1743	3	1261.6271				1032981.0000
	2830	12.4559	1;2	505.3014				1032378.0000
	2831	5.0658	1	202.1316				1032161.0000
	2832	8.6081	1	450.2591				1031871.0000
	2833	4.7332	2	753.3403				1030974.0000
	2834	8.6081	2	668.4221				1030045.0000
	2835	14.0333	3;4	1359.7144				1029816.0000
	2836	5.1380	1	344.2055				1029683.0000
	2837	15.4372	1	487.2644				1029650.0000
	2838	11.2409	2	642.4070				1029542.0000
	2839	6.5116	2	943.4269				1029114.0000
	2840	8.3045	2	478.2908				1028864.0000
	2841	6.9886	3	1875.7053				1028436.0000
	2842	8.5648	3;2	1313.6934				1028362.0000
	2844	8.4057	2	528.3752				1026462.0000
	2845	6.3959	3;2	1212.5248				1025749.0000
	2846	10.5754	1	416.2272				1023720.0000
	2847	5.2681	1	361.1849				1023269.0000
	2848	14.3807	2	1128.6147				1023195.0000
	2849	6.4826	2	578.3545				1022813.0000
	2850	5.3549	2	574.2964				1022789.0000
	2851	1.8371	1;2	429.2809				1022591.0000
	2852	2.5031	1	258.0226				1021422.0000
	2853	1.2293	1	233.9538				1021302.0000
	2854	6.8007	2	640.2494				1021246.0000
	2856	11.1106	2	798.4126				1020212.0000
	2857	3.7490	1;2	461.2488				1020082.0000
	2858	13.9898	1	505.2208				1020035.0000
	2859	11.3856	2	950.4494				1019645.0000
	2860	8.2611	2	748.3425				1018780.0000
	2861	9.7219	3;2	1897.6911				1018607.0000
	2862	11.7472	2	683.3968				1017407.0000
	2863	14.5400	3;4	1467.8771				1017103.0000
	2864	6.3236	1	404.2272				1016822.0000
	2866	4.4729	2	773.3663				1016580.0000
	2867	11.8628	2	1167.4875				1015312.0000
	2868	14.7714	1	558.2587				1015305.0000
	2869	8.6949	1;2	652.3547				1015232.0000
	2870	17.3608	1	848.4654				1015043.0000
	2871	4.6753	2	743.4286				1014996.0000
	2872	10.4308	1	317.1953				1013759.0000
	2873	7.4513	2	439.2799				1013080.0000
	2874	8.2321	2	571.3445				1012091.0000
	2875	12.2823	3;2	1210.5727				1011675.0000
	2876	1.6777	1	286.1099				1011565.0000
	2877	5.4127	2	843.3721				1011544.0000
	2878	15.6831	1	669.2799				1011384.0000
	2879	3.4157	2	515.3432				1011321.0000
	2880	13.1213	1	446.2378				1011265.0000
	2881	4.9790	2	852.3592				1010512.0000
	2882	4.4296	2	837.3971				1010344.0000
	2883	10.7345	1	457.3013				1010229.0000
	2885	7.0320	2	866.4020				1008580.0000
	2886	5.4994	1	184.1212				1008196.0000
	2887	14.3662	2	704.4222				1008055.0000
	2888	9.1723	2	521.2964				1007426.0000
	2889	11.4145	2	706.3836				1007135.0000
	2890	16.0013	1;2	1036.4824				1006956.0000
	2891	9.4616	2	1139.5096				1006392.0000
	2892	11.8918	1	416.2273				1005880.0000
	2893	2.0253	1	413.8769				1005851.0000
	2894	7.2778	2	807.4346				1005508.0000
	2895	11.3711	2	974.4922				1005037.0000
	2897	10.7779	2	753.3846				1004836.0000
	2898	14.8728	1	699.3920				1004770.0000
	2899	11.1686	1	891.4189				1004145.0000
	2900	5.3404	1;2	923.3979				1004139.0000
	2901	4.7332	2	414.2640				1003847.0000
	2902	9.2447	1	546.2649				1003778.0000
	2903	6.7862	2	557.3537				1003487.0000
	2904	7.1477	1	739.3146				1002688.0000
	2905	15.2781	1	184.1213				1002474.0000
	2906	5.4416	1	489.2073				1001689.0000
	2907	15.0175	2	1276.5951				1001574.0000
	2908	11.2409	2	691.3656				1001412.0000
	2909	7.2344	2	2000.7267				1000863.0000
	2910	14.2794	3;2	1166.6771				1000162.0000
	2911	8.8685	2	565.2860				999963.0000
	2912	6.4393	2	688.3542				999672.0000
	2913	5.6006	1;2	503.2703				999231.0000
	2914	17.1584	1	890.5265				999041.0000
	2915	3.3433	1	282.1216				998786.0000
	2916	9.3459	2	750.4390				998508.0000
	2918	7.7115	3;2	1039.3587				998437.0000
	2919	4.5741	2	1170.5134				998314.0000
	2920	15.5818	2	1120.5377				997844.0000
	2921	14.9162	1	679.3545				997633.0000
	2922	6.1790	1	365.2064				997380.0000
	2923	9.7364	2	1942.7549				996275.0000
	2924	4.6898	2	640.3292				995891.0000
	2925	9.0132	2	1008.4879				995224.0000
	2926	6.1790	2	427.2796				994773.0000
	2927	2.1411	2	573.3230				994367.0000
	2928	7.7260	2	1023.3947				993925.0000
	2929	9.0710	2	897.4683				993449.0000
	2930	14.1491	1	598.3337				993021.0000
	2931	18.3154	2;1	752.5165				993012.0000
	2932	7.3211	2	601.3543				992786.0000
	2933	15.0899	2	1011.5829				992420.0000
	2934	14.5400	1	372.2375				991496.0000
	2935	6.6417	1	200.1399				991433.0000
	2936	5.3693	1	458.2493				991409.0000
	2937	11.4145	2	547.2213				991182.0000
	2938	16.3919	2	1245.5527				990647.0000
	2939	15.3070	1	427.1723				990380.0000
	2940	5.5862	1	346.1851				990088.0000
	2941	17.4476	1	540.3273				989089.0000
	2942	16.1604	2	1087.5301				988232.0000
	2944	10.6911	1;2	615.3592				987667.0000
	2945	9.4182	4	1866.9207				986707.0000
	2946	8.6081	1	517.2750				985834.0000
	2947	7.2778	3	3782.5189				984899.0000
	2948	6.1790	1;2	429.2701				984800.0000
	2949	17.6934	1	354.0627				984412.0000
	2950	18.0694	1	286.1471				984134.0000
	2951	3.9374	2	516.3272				983750.0000
	2952	5.2248	1	316.2109				983392.0000
	2953	13.5266	2	806.4291				983170.0000
	2954	12.5137	1	503.2960				982970.0000
	2955	11.0383	3;2	757.3871				982818.0000
	2956	9.8231	1	286.1822				982534.0000
	2957	11.3422	2	1121.5355				981704.0000
	2958	6.1501	1;2	372.2737				981499.0000
	2959	15.3504	2	677.3750				981462.0000
	2960	12.6439	1	533.2853				981256.0000
	2961	13.2660	1	443.2745				980434.0000
	2962	5.8609	1	415.2543				980240.0000
	2963	13.4687	1	471.3062				979916.0000
	2964	7.0465	2	642.4178				979757.0000
	2965	16.6379	3;2	1001.5871				979503.0000
	2966	10.8068	1	544.2175				979087.0000
	2967	6.6561	1	317.1589				978773.0000
	2968	6.9597	3;4	5410.3333				978486.0000
	2970	11.5590	2	443.3109				978044.0000
	2971	16.7248	2	1449.7976				977486.0000
	2972	19.0104	1	780.1807				977435.0000
	2973	13.4252	1	459.3063				977361.0000
	2974	6.2369	2	675.3443				977014.0000
	2975	6.8585	2	891.4485				976766.0000
	2976	5.2681	2	801.4457				975690.0000
	2977	2.1701	1	214.0089				975673.0000
	2979	6.7573	1	271.1645				975482.0000
	2980	13.4107	1	502.2647				975013.0000
	2981	4.6175	2	746.2812				974845.0000
	2982	9.8955	2	793.3620				973299.0000
	2983	22.7766	4	2961.4958				972983.0000
	2984	4.8344	2	602.3421				972905.0000
	2985	7.5236	2	684.3562				972807.0000
	2986	9.0276	2	500.2746				972420.0000
	2988	10.3296	2	654.3340				972204.0000
	2989	16.2471	3	1304.6627				972103.0000
	2990	16.5366	3	1429.7240				971618.0000
	2992	10.7056	2	1014.4984				970537.0000
	2993	4.5163	1	362.1564				970374.0000
	2994	16.0302	2	1045.5301				970323.0000
	2995	5.0513	1	383.2282				970231.0000
	2996	13.7729	2	972.5353				969689.0000
	2997	4.2561	2	866.3062				969129.0000
	2998	15.4516	2	788.4544				968187.0000
	2999	4.3139	1	302.2065				967741.0000
	3000	17.8380	1	264.2453				967453.0000
	3001	13.3384	2	925.5237				967370.0000
	3002	17.5777	1	268.2150				967327.0000
	3003	9.4905	2	1145.5204				967141.0000
	3005	4.9646	3;4	1158.6094				965826.0000
	3006	1.5187	1	239.9197				965645.0000
	3007	7.8561	1	445.2176				965109.0000
	3008	2.4306	2	457.2535				964530.0000
	3009	14.6991	3;2	1207.5401				964220.0000
	3011	13.3818	3;2	975.4639				963683.0000
	3012	15.0465	2	1046.5515				962996.0000
	3013	10.0837	1	427.2436				962845.0000
	3014	11.9786	2	903.4359				962093.0000
	3016	6.3381	3	1083.5679				961818.0000
	3017	9.2157	3;2	1156.6454				961480.0000
	3019	7.5236	1	399.1945				960725.0000
	3020	8.0296	1	484.3010				960703.0000
	3021	12.9766	2	1302.6185				960667.0000
	3022	19.2276	1	329.2930				960661.0000
	3023	5.3838	1	418.2064				960638.0000
	3024	13.6280	1	932.3920				960344.0000
	3025	9.0710	1	630.2652				959629.0000
	3026	15.0320	3;2	1093.6247				959416.0000
	3027	8.2466	3	1106.5362				959311.0000
	3028	9.7364	2	864.4441				959293.0000
	3029	11.2843	2	697.3761				958876.0000
	3030	10.4019	2	843.4811				958853.0000
	3031	6.5694	2	810.3507				958511.0000
	3032	6.4103	3	865.5135				958394.0000
	3033	9.6640	1	346.2216				958004.0000
	3034	16.2038	1	708.3922				957922.0000
	3035	16.2906	3;2	1182.6976				957475.0000
	3036	5.1091	1;2	386.2640				957262.0000
	3037	4.4729	1	269.1850				957219.0000
	3038	13.8452	1;2	493.2901				957161.0000
	3039	15.3649	1	489.2624				956775.0000
	3041	5.1236	2	793.4074				955801.0000
	3042	17.8235	1	1239.0462				955701.0000
	3043	4.1693	2	614.3864				955180.0000
	3044	2.6188	1;2	475.2640				954100.0000
	3045	6.6851	4	5552.3650				953907.0000
	3046	13.5701	1	544.2863				953839.0000
	3047	11.0239	1	372.2374				953546.0000
	3048	6.8585	1	517.2386				953545.0000
	3049	12.5860	2	1322.6028				952942.0000
	3050	4.4729	1	269.1850				951682.0000
	3051	15.7554	2	885.5172				951322.0000
	3052	18.0405	1	511.3128				951242.0000
	3053	7.4657	2	829.4774				951176.0000
	3054	15.9434	3	1673.8156				950530.0000
	3055	1.6922	1	231.1218				950213.0000
	3056	5.3549	3;2	740.4295				950198.0000
	3057	11.9062	2	993.4774				949166.0000
	3058	6.4103	2	1605.6993				948734.0000
	3059	11.6169	2	889.4869				948471.0000
	3060	8.7527	1	319.1831				947897.0000
	3061	5.6729	1	228.1475				947153.0000
	3062	10.9660	2	1312.6386				947046.0000
	3063	6.0778	2	719.3338				946618.0000
	3064	14.0622	3;2	986.5765				946487.0000
	3065	9.8810	2	840.5076				946463.0000
	3066	13.0779	2	577.3225				946151.0000
	3067	10.4742	2	742.4333				946091.0000
	3068	5.3260	2	692.1108				946074.0000
	3069	5.5284	1;2	1012.4455				945993.0000
	3070	14.5545	2	672.3921				945708.0000
	3071	17.4187	1	588.3287				945542.0000
	3072	15.1913	1	474.2149				945213.0000
	3073	22.7477	3;4;2	1707.8418				945016.0000
	3074	8.8685	3;2	999.5713				944542.0000
	3075	16.0880	3	1802.9029				944524.0000
	3076	17.7657	1	400.2800				944276.0000
	3077	13.0200	1	558.3018				944074.0000
	3078	6.5839	2	758.4644				942557.0000
	3079	5.9188	4	1916.9899				942501.0000
	3080	4.4296	1	375.1539				942008.0000
	3081	11.9207	3	1211.5286				941873.0000
	3082	17.7079	1	258.1156				941682.0000
	3083	15.1478	1;2	453.1976				941469.0000
	3084	15.3504	2	1340.7059				941451.0000
	3085	10.7779	2	581.3176				940910.0000
	3086	16.1748	2	606.3742				940840.0000
	3087	9.0132	3;2	957.5494				940666.0000
	3088	8.1309	2	683.4336				939374.0000
	3089	14.9162	2	640.3586				939023.0000
	3090	18.2720	1	516.3642				938872.0000
	3091	4.6320	2	543.3489				938631.0000
	3092	5.8031	3;2	738.4141				937947.0000
	3093	4.2561	1	187.1137				937576.0000
	3094	11.0383	2	1016.5144				937200.0000
	3095	11.7038	1	243.6504				937162.0000
	3096	4.7621	2	500.3434				936864.0000
	3097	5.3693	1	762.2864				936581.0000
	3098	15.1043	2	787.4552				935575.0000
	3099	8.5503	1	358.2580				935546.0000
	3100	14.5255	2	983.5884				935423.0000
	3101	5.4561	2	776.2750				934999.0000
	3102	2.9811	2	617.3495				934644.0000
	3103	9.8955	1	588.3121				934314.0000
	3104	14.0043	2	1525.7732				932811.0000
	3105	6.6128	3;2	1114.5617				932166.0000
	3106	15.7410	3	1557.7641				931250.0000
	3107	8.3334	1	418.2070				931056.0000
	3108	12.5137	1	624.2759				930189.0000
	3109	15.6108	1	301.2003				929761.0000
	3110	13.3673	2	868.5135				929598.0000
	3111	12.2679	3	1387.6845				929487.0000
	3112	12.2679	3	1460.7295				929431.0000
	3113	12.0509	1	474.2330				928830.0000
	3114	8.4346	1	427.2434				928700.0000
	3115	4.5308	2	1009.3651				928309.0000
	3116	6.1501	1	371.2168				928255.0000
	3117	14.6846	1	522.2685				927161.0000
	3118	8.0296	1	418.2066				926993.0000
	3119	14.8583	2	1138.5415				926761.0000
	3120	17.7657	1	1239.0464				926486.0000
	3121	4.1838	2	700.3617				926431.0000
	3123	5.4127	1	436.1599				925830.0000
	3124	14.2360	2	1017.5503				925660.0000
	3126	17.8958	1	170.1420				923948.0000
	3127	18.2141	2	900.5215				923463.0000
	3128	7.0465	2	1109.5576				923277.0000
	3129	18.5615	1	603.4419				923120.0000
	3130	7.2922	1;2	920.3848				923056.0000
	3131	17.7801	1	439.3302				922280.0000
	3132	11.1251	3	1478.6394				922056.0000
	3133	3.5606	1	250.0989				921709.0000
	3134	10.2572	2	981.4887				921017.0000
	3135	11.9930	1	365.1954				920577.0000
	3136	14.1925	1	444.2586				920443.0000
	3137	14.7859	1	574.2391				920205.0000
	3138	4.1838	2	599.3141				919496.0000
	3139	11.7905	2	726.4388				919476.0000
	3140	12.8753	1	616.3437				918740.0000
	3141	19.8794	1	757.6014				917848.0000
	3142	5.0802	1;2	452.1580				917665.0000
	3143	14.8004	2	797.4648				915451.0000
	3144	7.5958	3;2	2293.9284				915350.0000
	3145	4.3428	1	227.1086				915315.0000
	3146	13.7873	1	646.3180				915262.0000
	3147	12.0364	2	893.4430				914822.0000
	3149	4.8778	1;2	454.2176				913906.0000
	3150	5.9911	1	454.1702				913830.0000
	3151	9.8520	1	614.2374				913788.0000
	3152	11.5446	2	618.3521				913282.0000
	3153	9.3893	2	772.5287				912728.0000
	3154	7.5525	3;2	1243.5907				912455.0000
	3155	10.8646	2	656.3971				912426.0000
	3156	12.7162	2	851.3883				911919.0000
	3157	6.2369	3	927.5615				911631.0000
	3158	6.3092	2	1704.7308				911485.0000
	3159	4.4729	3	1065.5186				911270.0000
	3160	8.1309	2	712.3985				909758.0000
	3161	15.4082	1	185.2144				909448.0000
	3162	7.6537	1;2	511.2545				909318.0000
	3163	9.4471	1	306.1471				908804.0000
	3164	5.2681	1	194.1056				908367.0000
	3165	7.0031	1	293.1376				908190.0000
	3167	4.1838	2	525.3020				906573.0000
	3168	17.0428	1	450.2487				905876.0000
	3169	18.0839	1	525.4247				905661.0000
	3171	12.6583	1	679.3542				905055.0000
	3172	10.1849	1	441.2336				904558.0000
	3173	4.7766	1	1025.3689				904309.0000
	3174	18.8946	1	1095.0386				904305.0000
	3175	6.4248	3	1016.5502				904117.0000
	3176	12.0220	2	965.4320				903916.0000
	3177	15.6108	3;4	1966.8612				903838.0000
	3178	12.5137	3;4	2036.9188				903818.0000
	3179	16.4498	2	655.3329				903379.0000
	3180	11.3422	2	866.4018				903374.0000
	3181	5.6296	1;2	445.2175				903188.0000
	3182	11.4434	2	844.4394				903030.0000
	3183	13.5701	1;2	896.4722				902641.0000
	3184	6.3814	1;2	884.3871				901556.0000
	3185	18.2864	1	555.4350				901446.0000
	3186	16.2616	2	1215.5643				901284.0000
	3187	8.4491	2	812.4758				901119.0000
	3188	8.6515	1	392.1844				900493.0000
	3189	6.2224	1	381.1539				900444.0000
	3190	7.1188	3	974.4572				900409.0000
	3191	10.5320	2	1238.5523				900405.0000
	3193	4.3717	2	679.3399				900188.0000
	3194	14.6991	1	185.2143				900167.0000
	3195	9.4037	2	739.3614				899894.0000
	3196	8.1887	1	262.1320				899665.0000
	3197	13.1791	4	1413.7004				898773.0000
	3198	8.6660	2	665.3750				898410.0000
	3200	18.4022	1	285.2669				897227.0000
	3201	11.4434	2	1102.3873				897059.0000
	3202	9.5484	2	956.5291				896894.0000
	3203	8.4057	2	1039.4941				896781.0000
	3204	12.6728	2	761.4104				896576.0000
	3205	5.4416	1	303.1798				896315.0000
	3206	4.1982	1;2	532.2968				895760.0000
	3207	7.9284	1	430.2542				895587.0000
	3208	15.1913	2	714.4389				895262.0000
	3209	10.4453	1	712.2551				894684.0000
	3210	14.4097	1	875.4606				894365.0000
	3211	5.6440	1;2	471.2330				894269.0000
	3212	14.4242	2	844.4198				893937.0000
	3213	6.0055	1	482.2492				893360.0000
	3214	5.8609	2	602.3387				893018.0000
	3216	6.3814	1	367.2221				892761.0000
	3217	17.6355	1	642.5071				892243.0000
	3218	8.5792	1	474.2692				891521.0000
	3219	10.1849	2	1369.6590				890888.0000
	3220	11.5735	1	763.3536				890352.0000
	3221	18.6484	1	613.5161				889644.0000
	3222	3.0681	1;2	531.3016				889223.0000
	3223	6.3236	2	684.3803				889058.0000
	3224	4.9646	2	572.2804				888313.0000
	3225	4.3862	2	398.2277				888163.0000
	3226	10.1126	2	1005.4380				888080.0000
	3227	8.3334	1	367.1744				887604.0000
	3228	10.0547	3;2	941.5665				887164.0000
	3229	6.8874	2	1929.6922				887133.0000
	3230	6.4393	1	476.2123				887117.0000
	3231	9.5339	1	269.1853				886800.0000
	3232	3.0101	1	235.9338				886038.0000
	3233	6.5549	1;2	530.2706				884873.0000
	3235	5.1959	1	433.2167				884100.0000
	3236	11.0528	4	1783.9533				883723.0000
	3237	15.6542	2	922.4878				883717.0000
	3238	12.8753	3;2	1181.6992				882470.0000
	3239	6.4826	1	496.1811				882230.0000
	3240	13.5411	2	973.5090				881927.0000
	3241	4.7766	3	979.5195				881912.0000
	3243	9.1578	3	1096.6242				881256.0000
	3244	13.4542	2	1396.6234				880942.0000
	3245	6.0344	3;2	908.4354				880829.0000
	3246	5.9188	3;4	895.5715				880085.0000
	3247	15.7988	2	1201.6133				880014.0000
	3248	11.2843	1	463.2429				879952.0000
	3249	15.7554	1	493.7439				879923.0000
	3250	7.6103	3;2	1122.4585				879755.0000
	3251	2.8942	1	564.1950				879221.0000
	3252	13.9175	1	791.3848				878997.0000
	3253	7.8272	1	259.1898				878206.0000
	3254	13.6860	2	1142.5515				877610.0000
	3256	9.8665	2	631.3476				877288.0000
	3257	9.1578	1	540.3022				877270.0000
	3258	6.3525	3;2	1832.6649				876765.0000
	3259	1.8950	1	214.0624				876747.0000
	3260	9.0710	2	711.4280				876363.0000
	3261	7.6103	2	603.3135				876111.0000
	3262	4.6464	2	983.3118				875794.0000
	3263	5.0224	1	616.3179				875696.0000
	3264	6.4103	1	368.2536				875325.0000
	3265	16.0591	1	423.2357				874963.0000
	3266	8.5214	2	659.3678				874541.0000
	3267	3.8214	1	273.1802				874299.0000
	3269	8.1309	2	1016.5045				872725.0000
	3270	9.3314	3	1346.7054				872652.0000
	3271	4.2127	1	480.1956				872500.0000
	3272	5.8754	1	402.2117				872191.0000
	3273	6.2658	1	244.1061				871798.0000
	3274	14.8149	2	758.4288				871478.0000
	3275	11.6748	1;2	487.3008				871431.0000
	3276	9.3025	1	277.1571				871176.0000
	3277	5.5284	1	302.1534				870584.0000
	3278	14.0911	1	384.2374				870004.0000
	3279	3.0101	1	217.1426				869978.0000
	3280	9.6496	2	873.4549				868868.0000
	3281	21.3135	1	226.2558				868594.0000
	3282	11.5735	1	649.2632				868204.0000
	3283	11.6459	1;2	776.3379				868189.0000
	3284	17.9392	1	252.2090				868121.0000
	3286	11.0962	4	1326.7403				868052.0000
	3287	6.5116	2	1519.6522				867502.0000
	3288	3.4157	2	511.2279				866622.0000
	3289	13.3528	2	1031.5083				866231.0000
	3290	17.7801	1	336.1263				865160.0000
	3291	10.7779	1	531.2908				864292.0000
	3292	17.8669	1	226.2544				863719.0000
	3293	4.8633	2	905.4820				863716.0000
	3294	4.9356	1	691.2659				863539.0000
	3295	11.8050	1	326.2068				863483.0000
	3296	12.8175	1	469.2653				863119.0000
	3297	15.1043	1	157.9541				862936.0000
	3298	4.8055	2	557.3172				862731.0000
	3299	6.1646	2	841.3930				862643.0000
	3300	4.3717	2	923.3280				862523.0000
	3301	4.1258	2	458.3217				862399.0000
	3302	2.5031	1	335.9498				862222.0000
	3303	7.5958	2	792.2608				862031.0000
	3304	16.7103	3	1145.6239				861966.0000
	3305	12.3402	2	830.4389				861950.0000
	3307	7.5958	1	333.1904				860986.0000
	3308	15.4082	1	194.0845				860729.0000
	3309	5.5862	2	655.3653				860410.0000
	3310	7.7983	3	648.3897				859511.0000
	3311	5.8465	2	500.2758				859322.0000
	3312	13.0924	1	496.2759				858909.0000
	3313	22.6898	1	233.9494				857731.0000
	3314	6.3670	2	717.3658				857707.0000
	3315	15.5240	2	926.5913				857697.0000
	3316	7.0031	1	342.1904				857568.0000
	3317	14.6702	2	991.4956				857556.0000
	3318	14.6702	1	459.2693				857546.0000
	3319	6.8007	1	472.1919				856738.0000
	3320	16.7537	3	2089.0228				856593.0000
	3322	10.3007	1	506.2128				856012.0000
	3323	6.4103	1;2	400.2799				856008.0000
	3324	6.4537	3;4	1846.7255				855970.0000
	3325	6.3381	2	655.3766				855939.0000
	3326	12.7596	2	723.2753				855850.0000
	3327	12.3980	1	515.2957				855799.0000
	3328	10.3585	2	1068.5569				855564.0000
	3329	9.5773	1	599.3030				855506.0000
	3330	8.1743	3;4	1179.5540				855356.0000
	3331	16.1025	2	715.3904				855128.0000
	3332	17.9247	1	376.3190				855107.0000
	3333	9.5628	1	434.2162				854791.0000
	3334	20.1836	1	157.9569				854567.0000
	3335	5.1814	2	646.3636				854211.0000
	3336	13.8742	3;2	943.5606				853527.0000
	3337	16.3630	1;2	808.3978				853215.0000
	3338	12.9332	2	879.4702				852730.0000
	3339	14.7714	2	899.5191				852600.0000
	3340	2.0253	1;2	532.2493				852582.0000
	3341	14.6702	1	543.2654				852317.0000
	3342	10.7345	2	702.3590				851878.0000
	3343	4.5452	1	459.1966				851601.0000
	3344	15.9579	3	1646.8015				851496.0000
	3345	2.2860	1	438.1847				850963.0000
	3346	5.5862	1;2	614.3499				850515.0000
	3347	15.1043	2	790.4254				850477.0000
	3348	6.4971	2	920.4565				850321.0000
	3349	15.0899	2	873.4859				849939.0000
	3350	12.7596	2	611.3279				849768.0000
	3351	6.2224	1	359.2057				849226.0000
	3352	12.3402	1	528.3277				848937.0000
	3353	13.4977	2	1203.6152				848305.0000
	3354	6.3959	2	563.2529				848077.0000
	3355	14.4097	3;4	1837.8870				847810.0000
	3356	10.9949	1	488.2486				847558.0000
	3357	15.4661	1	429.2587				847481.0000
	3358	2.5754	2	424.2544				847191.0000
	3359	12.1088	3	1260.6137				846989.0000
	3360	4.3139	2	632.2552				846833.0000
	3361	13.6860	3;2	1347.7034				845712.0000
	3362	13.7005	2	1031.4560				845490.0000
	3363	10.6188	2	957.5132				845392.0000
	3364	10.7489	3;2	956.4126				844929.0000
	3365	10.9225	2	749.3603				844556.0000
	3367	6.9019	3	2939.3451				844296.0000
	3368	14.4966	1	571.3337				843834.0000
	3369	4.0678	1	369.2012				843650.0000
	3370	5.5139	1	402.2230				843458.0000
	3371	12.3836	1	359.2057				842997.0000
	3372	16.0880	2	985.5197				842740.0000
	3373	17.3897	1	713.4321				842682.0000
	3374	8.9842	1	358.2328				842208.0000
	3375	9.4182	3	1771.8453				841799.0000
	3376	14.6991	1	512.2958				841282.0000
	3377	9.5050	1	504.2367				841255.0000
	3378	5.9477	3	958.4940				841153.0000
	3379	13.5701	3;2	872.5337				841153.0000
	3380	9.0132	2	840.4967				840619.0000
	3381	18.0405	1	516.3008				840410.0000
	3383	16.0157	2	836.4647				840249.0000
	3384	7.2199	2	791.3843				840210.0000
	3385	14.6557	2	911.5436				840084.0000
	3386	13.6136	1	457.2218				840024.0000
	3387	11.8050	2	535.3119				839515.0000
	3388	6.3381	1	596.3398				839482.0000
	3389	6.2658	1	360.2124				839258.0000
	3390	12.0799	1	517.3116				838675.0000
	3391	4.9790	1	358.2329				838622.0000
	3392	13.3094	2	720.4175				838305.0000
	3393	17.6644	1	227.2249				838238.0000
	3394	2.3872	1	316.2109				838237.0000
	3395	12.1811	2	1666.7204				837837.0000
	3396	10.5031	2	927.5502				837652.0000
	3397	2.1411	2	433.2467				837475.0000
	3398	5.4705	1;2	380.2170				836673.0000
	3399	4.8489	1	412.1960				836590.0000
	3400	11.1251	2	663.3702				836133.0000
	3401	9.9823	1	646.3111				835539.0000
	3402	6.8296	1;2	422.2278				835487.0000
	3403	5.1091	2	1170.5138				835157.0000
	3404	10.2428	2	833.4514				835059.0000
	3405	14.0767	2	780.4495				834904.0000
	3407	16.4064	3	1559.7736				834549.0000
	3409	5.9043	1	410.2280				833884.0000
	3410	11.2843	2	1012.4098				833864.0000
	3411	13.0055	2	1098.5101				833531.0000
	3412	4.6898	1	217.1426				833461.0000
	3413	5.4272	1	195.1151				833063.0000
	3414	7.0320	1	303.1581				833032.0000
	3415	8.7816	3;2	987.4892				833019.0000
	3416	15.8711	1	594.3014				832486.0000
	3417	11.6603	2	712.4230				832282.0000
	3418	9.4326	2	1277.5277				832246.0000
	3419	16.8115	2	806.4179				831540.0000
	3420	8.3334	2	777.3655				831368.0000
	3421	13.5846	2	1006.4773				831106.0000
	3422	9.3893	2	782.4767				830997.0000
	3423	4.5886	1	484.2279				830957.0000
	3424	16.4064	1	475.2468				830842.0000
	3425	8.8685	1	588.2756				830755.0000
	3426	5.2248	2	776.2747				830739.0000
	3427	8.9553	1	464.2276				830449.0000
	3428	10.8068	2	637.2500				830166.0000
	3429	12.9621	1	430.2431				830055.0000
	3430	13.7729	1	542.2017				829695.0000
	3431	11.5735	1;2	500.3320				829635.0000
	3432	18.3732	2;1	951.6116				829387.0000
	3433	15.6397	1	372.2377				829330.0000
	3434	6.1067	2	653.3499				829326.0000
	3435	14.7425	1	194.9611				828723.0000
	3436	12.5716	2	855.5539				828714.0000
	3437	12.6728	2	954.4772				828372.0000
	3438	8.8685	1	462.2328				828350.0000
	3439	3.1261	1	228.1110				827545.0000
	3440	13.1068	1	460.2536				827191.0000
	3441	7.5525	2	932.3842				827067.0000
	3442	13.6425	2	965.4347				826931.0000
	3443	5.7019	1	285.1439				826884.0000
	3444	11.9641	2	910.4992				826763.0000
	3445	5.7886	3	1293.5333				826337.0000
	3446	11.0239	1	576.2579				826049.0000
	3447	3.5750	1	234.1118				825921.0000
	3448	5.2248	1	530.2812				824834.0000
	3449	12.4559	2	799.4436				824820.0000
	3450	15.7554	3;4	1598.8735				824740.0000
	3451	22.9357	1	294.2804				824740.0000
	3452	12.1377	3	1611.7315				824478.0000
	3453	15.1623	2	919.4767				823962.0000
	3454	13.1068	2	845.4754				823905.0000
	3455	4.0678	2	495.2916				823893.0000
	3456	5.8754	2	367.2584				823255.0000
	3457	7.5091	2	874.4037				823211.0000
	3458	13.9175	2	969.5494				823112.0000
	3459	16.1604	1	194.9610				823050.0000
	3460	5.4561	1	194.9610				822917.0000
	3461	11.4723	2	857.3590				822303.0000
	3463	14.0333	2	705.3922				822121.0000
	3466	10.2428	3;2	984.6085				821706.0000
	3467	13.4542	1	194.9612				821633.0000
	3468	4.3284	2	558.2651				821077.0000
	3469	4.7621	2	709.3756				820710.0000
	3470	2.5031	1	392.0267				820562.0000
	3471	12.2389	2	914.4823				820556.0000
	3472	11.5880	2	1289.6102				820433.0000
	3473	13.5411	2	1128.5783				820308.0000
	3474	4.3428	3	1242.6411				819957.0000
	3475	14.4676	2	1200.6975				819616.0000
	3476	14.1636	2	811.4558				819488.0000
	3477	16.5366	2	1135.4576				819444.0000
	3478	7.9139	2	1043.4315				819405.0000
	3479	9.1868	2	599.3393				819006.0000
	3480	7.8416	1	344.2174				818643.0000
	3481	6.4103	1	401.2750				818526.0000
	3482	16.1025	2	636.1889				818402.0000
	3483	17.6355	1	682.6039				816961.0000
	3484	12.1088	1	428.2636				816951.0000
	3486	10.9370	1	480.2224				816049.0000
	3487	14.5834	1	728.3710				815795.0000
	3488	10.3730	3	1367.6727				815594.0000
	3489	8.3334	1	342.2017				815473.0000
	3490	7.9428	2	974.2930				814835.0000
	3491	8.9553	1;2	572.3281				814818.0000
	3492	16.2471	1;2	601.3338				814789.0000
	3493	4.2272	2	906.3673				814704.0000
	3494	11.5880	1	369.2377				814605.0000
	3495	13.4107	3;2	1842.8723				814578.0000
	3496	8.9553	3;2	1045.5510				814521.0000
	3497	16.5800	2	1121.5719				814396.0000
	3498	12.4848	1	634.3324				814346.0000
	3499	11.2988	2	489.2951				814240.0000
	3500	4.8199	2	952.3085				814169.0000
	3501	16.6234	2	1061.5509				813609.0000
	3502	1.2727	1	303.9084				813170.0000
	3503	6.4826	1	289.1638				812527.0000
	3504	6.1501	4	1109.6053				812434.0000
	3505	15.0754	2	1199.5217				812244.0000
	3506	13.9465	1	331.2109				812043.0000
	3507	8.2032	1	443.2381				811885.0000
	3508	6.5839	2	1002.3344				811566.0000
	3509	16.9561	2	1016.5049				811354.0000
	3510	4.9790	1	669.0835				811297.0000
	3511	13.1502	2	785.4397				811259.0000
	3512	9.8955	2	923.4831				811103.0000
	3513	15.2202	2	886.4871				811086.0000
	3514	15.9579	3	1399.7781				811065.0000
	3515	11.8339	2	871.5129				810812.0000
	3516	9.2880	3;2	1826.6556				810499.0000
	3517	2.6624	2	548.2738				810370.0000
	3518	9.5484	1	512.2471				810109.0000
	3519	5.5284	2	816.4090				810035.0000
	3520	13.8018	3	1280.6723				809611.0000
	3521	9.0132	1	292.1496				809440.0000
	3522	2.9522	2	732.3653				808989.0000
	3523	10.2572	3	2360.9065				808828.0000
	3524	11.7182	2	786.4236				808487.0000
	3525	8.0441	2	985.5676				808363.0000
	3526	17.2741	1	476.2660				808151.0000
	3528	4.3573	3;1	1006.3956				807077.0000
	3529	8.0296	1	448.2172				806988.0000
	3530	11.6169	3	1345.6989				806582.0000
	3531	13.2950	1	721.2960				806146.0000
	3532	11.5590	2	730.3498				805702.0000
	3533	12.9476	2	1031.5620				805693.0000
	3534	7.0320	2	521.2962				805681.0000
	3535	9.5628	2	902.4812				805470.0000
	3536	16.2906	2	1126.5987				805423.0000
	3537	9.6640	5;4	1371.7736				804871.0000
	3538	9.1289	1	529.2977				804579.0000
	3539	14.5255	1	521.9084				804458.0000
	3540	9.7075	2	1341.6642				804410.0000
	3541	4.6753	2	763.3975				804363.0000
	3542	12.6149	2	514.3477				803647.0000
	3543	5.5139	2	843.4561				803462.0000
	3544	22.7911	4	3300.5437				803447.0000
	3545	13.9175	1;2	857.4134				803313.0000
	3546	6.1212	2	1377.6380				803123.0000
	3548	10.5465	3;4	1172.6411				802828.0000
	3549	3.0681	1	374.2277				802267.0000
	3550	15.2636	1	194.9611				802260.0000
	3551	10.5609	2	1060.4940				801496.0000
	3552	15.4661	3	1547.6898				801453.0000
	3553	6.4103	2	785.3670				801304.0000
	3554	12.1667	3;2	1907.7469				801139.0000
	3555	5.8320	2	389.9222				800696.0000
	3556	10.6766	1;2	790.3713				800618.0000
	3557	8.1598	1	475.2647				800292.0000
	3558	5.5717	2	1366.4843				800175.0000
	3559	13.0634	2	951.4187				799765.0000
	3560	8.2755	2	881.4246				799531.0000
	3561	5.0947	1	376.1891				799439.0000
	3562	8.9698	3;2	1608.6095				799436.0000
	3563	15.8133	3;2	1320.7149				799419.0000
	3564	18.0549	2	1173.6194				798652.0000
	3565	14.1201	1;2	642.4066				798550.0000
	3566	15.8711	3;2	801.3697				798416.0000
	3567	2.2570	1;2	439.2178				798353.0000
	3568	10.9805	3	1246.6233				797818.0000
	3569	7.7260	3;2	888.4968				797726.0000
	3570	11.3422	1	620.2811				797542.0000
	3571	12.3691	2	697.3185				797490.0000
	3572	12.5282	2	1737.7562				797173.0000
	3573	4.1548	1;2	397.2438				796729.0000
	3574	9.4182	2	1663.6815				796665.0000
	3575	17.5343	1	696.6205				796165.0000
	3576	10.3441	2	720.4745				795872.0000
	3577	7.0898	3	943.5453				795776.0000
	3578	15.9579	1	447.7439				795484.0000
	3579	11.0094	1	518.2524				795373.0000
	3580	16.3195	3;2	1081.5923				795366.0000
	3581	2.5754	1	155.9735				795258.0000
	3582	22.6607	1	199.9664				794796.0000
	3583	13.1791	1	519.2694				794768.0000
	3584	2.1267	1	659.0828				794676.0000
	3585	5.4272	1	245.1740				794232.0000
	3586	17.7368	1	366.1368				793092.0000
	3587	8.8685	1;2	915.3395				792927.0000
	3588	6.9886	1	365.1587				792841.0000
	3589	4.9790	2	965.3639				792782.0000
	3590	5.5428	1;2	587.3395				792746.0000
	3591	14.6991	1	840.3323				792404.0000
	3592	9.8231	1	638.2912				792316.0000
	3593	8.2466	2	945.4197				792181.0000
	3594	10.1415	1	488.2309				792012.0000
	3595	8.1743	2	558.3380				791820.0000
	3596	5.7886	1;2	559.3335				791799.0000
	3597	10.5754	2	728.4541				791524.0000
	3598	14.3952	1;2	658.3443				791481.0000
	3599	14.0911	1	185.2144				791441.0000
	3600	8.5792	2	686.3960				791240.0000
	3601	12.2100	1	416.2274				790225.0000
	3602	15.4082	1	460.2536				789987.0000
	3603	11.4000	1	726.2975				789925.0000
	3604	12.7307	3;2	941.5910				789878.0000
	3605	3.6040	2	601.3550				789745.0000
	3606	4.9935	3	1337.5024				789533.0000
	3607	22.2841	1	637.6485				789524.0000
	3608	12.4125	3;2	760.4516				788593.0000
	3609	15.9434	2	895.4884				788125.0000
	3610	7.4946	2	894.5040				787416.0000
	3611	14.3373	2	1155.5411				786855.0000
	3613	12.8898	1	487.3010				786662.0000
	3614	22.7766	3;4	1972.0705				786533.0000
	3615	22.7766	3;2	1316.7047				786368.0000
	3616	13.3239	1	616.3440				785531.0000
	3617	7.0320	2	606.3161				785298.0000
	3618	15.6831	2	1021.4721				785250.0000
	3620	3.4591	3	1289.6183				784619.0000
	3621	5.4994	3	931.4873				784535.0000
	3622	7.7404	1	661.2925				784502.0000
	3623	10.0837	1	386.2103				783940.0000
	3624	8.2755	3;4	1375.6629				783501.0000
	3625	11.9786	1	588.2697				783384.0000
	3627	10.5609	2	963.5250				783022.0000
	3628	13.4107	2	629.3749				782918.0000
	3629	14.7425	2	787.4090				782791.0000
	3630	9.2880	2	1008.4735				782769.0000
	3631	18.0549	1	481.3982				782662.0000
	3632	5.3404	1	360.1646				782559.0000
	3633	7.9718	3;2	867.3878				782529.0000
	3634	16.5945	1	659.3495				781862.0000
	3635	4.5886	2	926.2893				781851.0000
	3636	14.0767	2	1055.5439				781774.0000
	3637	10.4308	2	872.4348				781662.0000
	3638	7.8705	1	486.2442				781466.0000
	3639	9.6207	3	773.5009				781446.0000
	3640	7.9139	2	789.4348				781426.0000
	3641	10.8646	2	470.1690				781238.0000
	3642	4.5308	2	873.4658				781220.0000
	3643	12.9043	1	640.3551				780785.0000
	3645	11.8918	3;2	1018.5199				780650.0000
	3646	9.3025	2	527.2490				780341.0000
	3647	4.6175	1;2	364.2110				780301.0000
	3648	3.3867	2	486.1989				779681.0000
	3649	9.9389	1	477.2586				779567.0000
	3650	15.8566	2	1365.6399				779219.0000
	3651	9.7219	1	923.0576				778816.0000
	3652	2.1701	2	465.2697				778759.0000
	3653	8.8685	1	287.1958				778750.0000
	3654	15.7265	2	1229.6085				778296.0000
	3656	7.6248	1	332.2063				777779.0000
	3657	14.2070	1	860.3768				776822.0000
	3658	14.0043	1	357.2378				776749.0000
	3659	14.9162	3;2	838.3975				776580.0000
	3660	16.4064	2	1112.6014				776247.0000
	3661	5.7163	2	470.2854				776046.0000
	3662	9.9534	2	697.4123				775935.0000
	3663	8.5503	2	1586.6261				775357.0000
	3664	8.1453	3	1422.7226				774680.0000
	3665	13.2950	2	785.4392				774642.0000
	3666	11.8050	3;2	940.3239				774422.0000
	3667	9.0999	3	927.5867				773715.0000
	3668	18.2864	1	560.3905				773186.0000
	3670	6.6272	1	418.2063				772768.0000
	3671	10.5465	1;2	856.4287				772413.0000
	3672	15.5384	1	535.7841				772295.0000
	3673	2.1991	1	246.1220				772138.0000
	3674	5.1380	2	842.4603				771957.0000
	3675	9.9968	2	758.4176				771914.0000
	3676	11.9786	2	963.5033				771734.0000
	3677	11.9930	2	859.4652				771568.0000
	3678	6.9019	2	578.2811				771418.0000
	3679	9.7653	1	499.2641				771416.0000
	3680	11.4289	2	1074.5667				771256.0000
	3681	14.3807	2	1686.7704				770968.0000
	3682	10.5320	2	1197.5412				770461.0000
	3685	13.2950	3;2	1072.5703				769349.0000
	3688	6.2224	1	483.2554				768966.0000
	3689	10.7489	1	462.2480				768880.0000
	3690	9.4037	3	979.5451				768781.0000
	3691	15.8422	2	987.5138				768651.0000
	3692	1.2583	1	213.9577				768327.0000
	3693	10.6043	2	638.3135				768284.0000
	3694	5.5573	2	615.3339				768183.0000
	3695	15.6542	1	946.4250				768100.0000
	3696	8.2611	1	359.1987				767922.0000
	3698	6.8585	1	458.2377				767369.0000
	3699	9.5918	2	1130.5444				767257.0000
	3700	16.4208	1	474.2692				767129.0000
	3701	15.7843	2	834.4488				767067.0000
	3702	9.8810	3	1288.6312				766747.0000
	3703	10.4598	3;2	1039.4239				766738.0000
	3704	4.1258	2	530.3288				766440.0000
	3705	11.6603	3;2	1353.7259				766424.0000
	3706	5.3404	1	404.2207				766073.0000
	3707	14.6123	2	1318.6726				765897.0000
	3708	4.2272	1	447.1754				765535.0000
	3709	5.5862	1	541.0615				765129.0000
	3710	12.2679	1	387.2484				765052.0000
	3711	2.9522	1	236.0831				764766.0000
	3712	6.8874	1	312.1144				763824.0000
	3713	14.8873	1;2	471.3171				763521.0000
	3714	13.8597	4	1806.9346				762042.0000
	3715	13.2370	2	1002.4413				762013.0000
	3716	4.7621	1;2	402.2225				761085.0000
	3717	15.4806	1	436.2435				761005.0000
	3718	18.1128	1	236.2253				761003.0000
	3719	14.5689	2	1167.5909				760907.0000
	3720	7.7404	1	531.2446				760288.0000
	3721	5.9911	1	194.9611				759865.0000
	3722	9.6785	3	1335.7250				759712.0000
	3723	4.1258	1	273.1802				759664.0000
	3724	10.8936	2	799.4560				758895.0000
	3725	6.1067	3	1205.5885				758560.0000
	3726	15.1043	1	779.3706				758459.0000
	3727	9.6640	3;2	982.5559				757971.0000
	3728	3.3143	1	242.1630				757964.0000
	3729	7.6971	1	479.2388				757628.0000
	3730	10.0981	3;4	1219.6679				757242.0000
	3732	14.5834	2	941.4245				757105.0000
	3733	17.4331	1	641.3534				756612.0000
	3734	13.5266	1	600.3239				756463.0000
	3735	3.7634	1	265.1644				756386.0000
	3736	13.0634	1	619.3005				755620.0000
	3737	12.9621	1	460.2536				755179.0000
	3738	4.4585	2	717.3405				755123.0000
	3739	6.3525	1	444.2223				755059.0000
	3740	6.7140	2	729.4382				754995.0000
	3741	8.4780	1;2	969.4052				754889.0000
	3742	5.0368	2	760.2968				754482.0000
	3743	9.2591	1	461.2308				754328.0000
	3744	16.1459	2	1071.5925				754191.0000
	3745	7.7838	1	415.2435				754129.0000
	3746	7.9139	2	945.3373				754094.0000
	3747	15.3793	1	733.2958				753667.0000
	3748	11.7472	2	1069.4507				753567.0000
	3749	14.4531	2	1199.6156				753500.0000
	3750	19.0249	1	775.2251				753118.0000
	3752	11.4289	1	338.1952				752565.0000
	3753	5.7742	1	270.1750				752418.0000
	3754	12.5860	2	1365.6311				752377.0000
	3755	15.8277	2	1460.7473				752345.0000
	3756	10.5609	2	941.5009				751990.0000
	3757	10.1704	2	1103.5038				751624.0000
	3758	4.8055	1	181.0739				751128.0000
	3759	13.2950	1	752.3344				751034.0000
	3760	5.2392	2	488.2119				750912.0000
	3761	2.3583	1	217.1426				750873.0000
	3762	22.7042	1	171.9492				750818.0000
	3764	14.5545	1	345.2262				750267.0000
	3765	18.2431	1	467.3823				750035.0000
	3766	2.9232	1	627.3577				749734.0000
	3767	15.2202	1	632.3385				749303.0000
	3768	13.8452	3	1637.7478				749214.0000
	3769	5.6874	2	458.2855				749193.0000
	3770	15.2057	3	1552.8936				749179.0000
	3771	10.8646	2	822.4711				749068.0000
	3772	5.7452	1;2	474.2330				749048.0000
	3773	5.1236	1	186.1004				748672.0000
	3774	12.6583	1;2	572.3533				748246.0000
	3775	5.4272	3;2	872.4965				748236.0000
	3776	11.7616	2	1207.6936				747787.0000
	3777	18.0549	1	569.4509				747741.0000
	3778	3.6185	1	224.1260				747613.0000
	3779	4.1838	1	390.1864				746946.0000
	3780	9.2447	1	380.1984				746919.0000
	3781	18.5180	1	599.4614				746282.0000
	3782	13.0634	2	795.3876				746054.0000
	3783	5.4127	2	706.3066				745646.0000
	3784	11.2988	2	815.3634				745630.0000
	3785	10.1271	3;2	1021.4021				745401.0000
	3786	7.3501	1	475.2647				744489.0000
	3787	14.5400	3;2	1063.5202				744443.0000
	3788	10.9660	1	602.2912				744190.0000
	3789	5.2681	2	645.3446				744032.0000
	3790	12.0364	3	1511.8107				743842.0000
	3791	13.0055	1	186.1006				743720.0000
	3792	11.9352	1	544.3228				743438.0000
	3793	2.2280	1	309.1688				743302.0000
	3794	8.9264	3;2	1029.4885				743264.0000
	3795	12.7885	2	647.3756				742995.0000
	3796	15.6686	5	2866.4258				742858.0000
	3797	7.1332	2	611.2231				742554.0000
	3798	11.8339	2	856.4448				742551.0000
	3799	7.8127	1	460.2537				742422.0000
	3800	6.1212	1	345.1899				742139.0000
	3801	5.4850	1	200.1162				741651.0000
	3802	12.6294	2	938.5304				740809.0000
	3803	3.2998	1;2	603.2977				740681.0000
	3804	22.7766	2	1515.7774				740533.0000
	3805	10.8068	2	693.3446				740458.0000
	3806	16.2182	2	734.3963				740342.0000
	3807	4.7187	1;2	386.2642				739871.0000
	3808	6.8441	2	550.2861				739768.0000
	3809	14.5689	1;2	505.3266				739658.0000
	3810	2.5031	1	355.9995				739655.0000
	3811	16.1025	1	501.2801				739643.0000
	3812	13.4397	3	765.4325				739611.0000
	3813	7.3934	2	802.4372				739376.0000
	3814	5.9043	2	364.2226				739369.0000
	3815	4.5019	3;1;2	869.4714				739352.0000
	3816	11.4000	2	1175.5421				739147.0000
	3817	8.8685	2	670.3650				738691.0000
	3818	16.4064	1	717.3704				738578.0000
	3819	6.4393	2	880.4041				737934.0000
	3820	13.6860	1	545.9159				737916.0000
	3821	11.5590	2	786.3069				737813.0000
	3822	10.3875	1	560.2918				737644.0000
	3823	13.8307	1;2	776.4181				737528.0000
	3824	13.0200	3	2035.9066				737435.0000
	3825	6.3814	1	478.1800				737258.0000
	3826	12.2245	3	991.6258				736292.0000
	3827	11.5446	2	1147.5543				736232.0000
	3828	8.2177	1	678.2977				736049.0000
	3829	11.6603	1	429.2954				735622.0000
	3830	12.4559	1	576.2184				735554.0000
	3831	13.7005	2	714.4275				735402.0000
	3832	5.3693	1	273.1801				735213.0000
	3833	14.4821	1	185.2145				735144.0000
	3834	7.4946	1	479.2387				734975.0000
	3835	11.5301	2	517.3297				734941.0000
	3836	6.7140	3	1875.7490				734892.0000
	3837	7.2778	1	194.9611				734756.0000
	3838	12.1522	2	1130.5211				733777.0000
	3839	5.7308	1	194.9611				733546.0000
	3840	2.7928	1	199.1321				733492.0000
	3841	4.7476	1	325.1750				733453.0000
	3843	6.4103	1;2	583.3440				732880.0000
	3844	16.0157	2	499.3481				732750.0000
	3845	17.8380	2	1156.6537				732718.0000
	3846	8.5069	3;2	1170.6100				732521.0000
	3847	15.6542	2	742.4224				732253.0000
	3848	18.4167	1	706.1621				732160.0000
	3849	15.1333	2	876.4280				731885.0000
	3850	11.5012	2	725.3498				731879.0000
	3851	13.1358	3	1106.6305				731442.0000
	3852	15.7265	2	787.3978				731436.0000
	3853	12.4125	1	784.3063				730981.0000
	3854	16.2327	3	1227.5993				730782.0000
	3855	12.9766	2	656.3971				730561.0000
	3856	8.7672	2	673.3761				729381.0000
	3857	13.8597	3;2	1267.5397				729225.0000
	3858	10.0692	2	501.3166				729063.0000
	3859	12.3546	1	235.6585				728665.0000
	3860	4.5452	2	993.4007				727604.0000
	3861	6.7573	2	469.3013				727452.0000
	3862	15.2202	2	1570.7951				727415.0000
	3863	15.2781	3;2	1324.7095				727393.0000
	3864	1.2872	1	206.9782				727001.0000
	3865	4.5597	2	1990.7081				726652.0000
	3866	4.9790	1	200.1161				726616.0000
	3867	13.8162	2	1376.6424				726474.0000
	3868	6.7862	2	671.4330				726422.0000
	3869	9.0855	2	886.4518				726076.0000
	3870	9.7942	1	482.2012				725972.0000
	3871	10.4308	1	296.1195				725952.0000
	3872	8.1020	1	484.3011				725448.0000
	3873	7.0465	2	887.4347				725269.0000
	3874	9.4182	3;2	1679.6466				724987.0000
	3875	8.7238	2	1015.4941				724667.0000
	3876	14.2794	1;2	990.4447				724533.0000
	3878	2.9811	2	888.4298				724178.0000
	3879	13.6425	2	1212.6362				723602.0000
	3880	19.8070	1	854.1993				723602.0000
	3881	17.7946	2	782.5107				723434.0000
	3882	9.6496	2	716.3577				723392.0000
	3883	1.3739	1	519.8522				723165.0000
	3884	6.1212	1	752.3440				722907.0000
	3885	4.5741	2	1778.6865				722624.0000
	3886	14.9162	3	1219.6738				722530.0000
	3887	13.7729	3	1499.7814				722157.0000
	3888	3.8939	1;2	417.1861				722022.0000
	3889	10.1126	2	670.4494				721076.0000
	3891	6.0634	1	401.2273				720101.0000
	3892	18.6339	1;2	591.5343				719218.0000
	3893	5.6874	1	392.2171				718758.0000
	3894	15.5095	2	691.3476				718386.0000
	3895	5.2826	2	1392.5753				718074.0000
	3896	5.7452	3;2	731.4082				717946.0000
	3897	13.7149	3;2	1099.6349				717768.0000
	3898	9.3893	1	542.3068				717595.0000
	3899	17.9971	2	1069.6208				717333.0000
	3900	10.2283	2	1016.5256				717302.0000
	3901	13.0055	1	462.2158				717293.0000
	3902	15.5529	3	2118.0810				717291.0000
	3904	5.8754	1	245.1740				716027.0000
	3905	2.8797	1;2	457.2284				715583.0000
	3906	1.2727	1	293.9240				715316.0000
	3907	6.5694	1	388.1976				714984.0000
	3908	6.3236	2	742.3316				714659.0000
	3909	8.8396	2	1024.4947				714515.0000
	3910	10.4308	2	521.2961				714260.0000
	3911	2.4306	1	373.2688				714060.0000
	3912	3.3288	1	386.1912				713978.0000
	3914	12.1233	2	657.3809				713872.0000
	3915	5.4705	2	1920.7621				713615.0000
	3916	11.0672	1	728.3708				713055.0000
	3917	6.1357	2	843.4450				712998.0000
	3918	12.5282	1	479.2382				712890.0000
	3919	6.2658	2	522.2552				712868.0000
	3921	15.9289	1	847.3924				712248.0000
	3922	5.5428	2	1216.5079				712230.0000
	3923	9.4761	2	528.3382				711883.0000
	3924	10.3730	3	942.5500				711720.0000
	3925	12.9910	2	1066.5267				711401.0000
	3926	9.7653	2	729.4134				711131.0000
	3927	9.8520	2	1028.4773				711064.0000
	3928	14.9162	1	469.2903				710635.0000
	3929	10.6911	2	1147.5263				710204.0000
	3930	22.7766	2	1628.7545				710005.0000
	3931	8.4346	1	402.2228				709645.0000
	3932	12.4993	1	409.1851				709161.0000
	3933	10.8357	2	992.4933				708923.0000
	3934	6.8007	2	461.2672				708298.0000
	3935	9.3025	1	428.2636				708243.0000
	3936	2.6043	1	591.2500				708063.0000
	3937	4.3717	1	984.9151				707972.0000
	3938	13.1358	1	479.2746				707880.0000
	3939	15.5240	2	1055.4679				707543.0000
	3940	5.0802	2	760.3358				706834.0000
	3941	7.6971	2	741.4024				706766.0000
	3942	11.9786	1	498.3169				706548.0000
	3943	16.4208	1	515.2958				706475.0000
	3944	8.6226	1	614.2909				706024.0000
	3945	3.4157	1	383.1805				705977.0000
	3946	2.9232	1	318.1327				705875.0000
	3948	16.5077	3;2	1212.6649				705586.0000
	3949	7.4802	1	460.1997				705535.0000
	3950	13.0345	1	702.3351				705377.0000
	3951	7.8127	1;2	836.3782				705362.0000
	3952	8.2032	1	502.2754				705296.0000
	3953	12.1811	2	857.4614				705214.0000
	3954	11.0094	3	1237.5831				705209.0000
	3955	8.6804	3;4	1414.7528				705136.0000
	3956	22.7766	1	565.8837				704975.0000
	3957	10.4887	1	295.1605				704857.0000
	3958	8.9553	2	1592.6445				704765.0000
	3959	14.5400	2	857.3955				704384.0000
	3960	5.4127	1	171.1133				704382.0000
	3961	5.7597	2	832.4551				703964.0000
	3962	4.3717	1	187.1081				703947.0000
	3963	13.4832	2	772.4700				703837.0000
	3964	15.3360	1	512.3326				703460.0000
	3965	2.7638	1	413.8767				703457.0000
	3966	4.9646	2	674.2616				703196.0000
	3967	14.6268	1	486.2800				702855.0000
	3968	4.1113	3;2	818.4148				702471.0000
	3969	18.2141	1	793.5869				701905.0000
	3970	10.4308	1	544.2859				701647.0000
	3971	6.9453	2	727.4702				701596.0000
	3972	14.6991	2	1081.4868				701287.0000
	3973	8.1309	2	844.4409				701074.0000
	3974	7.6248	1	495.2335				701050.0000
	3975	12.5716	3	1283.5926				701001.0000
	3976	6.9742	2	667.2492				700293.0000
	3977	12.8175	2	888.4489				700054.0000
	3978	9.6207	2	717.3910				699394.0000
	3979	13.7149	1	594.2653				698856.0000
	3980	11.8194	2	890.5076				698824.0000
	3981	6.4248	1	241.1791				698786.0000
	3982	9.2447	2	959.4567				698747.0000
	3983	13.3239	3;2	782.3490				698061.0000
	3984	4.7766	1;2	512.2226				697703.0000
	3985	15.2492	1	498.3170				697429.0000
	3986	15.1043	1;2	445.2690				697270.0000
	3987	13.0634	1	471.3171				697243.0000
	3988	11.0962	3;2	806.4761				697188.0000
	3989	12.3980	1	442.2428				696712.0000
	3990	7.6537	1	505.2210				696696.0000
	3991	11.8339	1	374.1956				696222.0000
	3992	8.5358	1	157.9541				696196.0000
	3994	5.7597	1	157.9542				695045.0000
	3995	18.6484	1	227.2250				694588.0000
	3996	4.6609	1	403.2065				694489.0000
	3997	5.3404	1	401.2277				694116.0000
	3998	7.0320	2	672.4281				694114.0000
	3999	5.3549	2	1080.4831				693823.0000
	4000	12.8753	2	942.5133				693198.0000
	4001	9.8376	3	1007.5401				692874.0000
	4002	2.3004	1	377.1433				692663.0000
	4003	9.7219	1	922.7255				692610.0000
	4004	17.9247	1	439.3302				692530.0000
	4006	16.1748	1	373.2213				692368.0000
	4007	7.4802	3	1442.7239				692250.0000
	4008	14.9596	3	1918.9159				692182.0000
	4009	4.5741	2	633.2901				692156.0000
	4010	2.2280	1	388.2070				692089.0000
	4011	7.5525	2	434.2644				692036.0000
	4012	17.7223	1	609.6170				691819.0000
	4013	7.8416	2	658.3180				691812.0000
	4014	13.1068	1;2	830.3595				691543.0000
	4015	4.8633	1	227.1087				691037.0000
	4016	17.7512	1	356.2540				690886.0000
	4017	2.4017	2	499.2321				690602.0000
	4018	9.2302	3;4	1229.5785				690293.0000
	4019	3.4157	1	344.2169				689723.0000
	4020	10.0981	2	1121.4886				689577.0000
	4021	8.9842	2	852.4454				689509.0000
	4022	12.4559	3	1442.7638				689497.0000
	4023	18.0694	1	269.2720				689346.0000
	4024	7.2922	2	784.4193				688984.0000
	4025	6.1646	2	571.3809				688905.0000
	4026	4.1838	2	634.3178				688679.0000
	4027	14.2360	1;2	999.4992				688615.0000
	4028	12.7162	1	460.7045				688474.0000
	4029	9.9823	3	1547.7689				688127.0000
	4030	12.9766	2	989.5416				688114.0000
	4031	10.7200	1	360.2374				688040.0000
	4032	9.7653	2	700.3865				687868.0000
	4033	16.0736	1;2	471.3421				687625.0000
	4034	5.5428	2	846.4084				687539.0000
	4035	17.9971	1	270.1158				687437.0000
	4036	13.3818	1	873.4088				687077.0000
	4037	5.7742	2	1240.4397				686772.0000
	4039	7.0320	1	454.2904				686280.0000
	4040	9.0276	2	585.4213				686205.0000
	4041	7.2922	3	996.6069				685929.0000
	4042	15.7410	1	400.2688				685862.0000
	4043	4.3717	1	418.3082				685686.0000
	4044	16.5800	3;2	1015.4075				685550.0000
	4045	5.8609	2	685.3759				685411.0000
	4046	19.0683	1	353.2907				685362.0000
	4047	6.3959	1	277.1694				685049.0000
	4048	8.4636	1	316.2113				684909.0000
	4049	14.2215	1	391.1780				684854.0000
	4050	2.0398	2	701.3564				684645.0000
	4051	12.7307	1	428.2564				684397.0000
	4052	8.5069	2	929.5047				683530.0000
	4053	15.7265	1	743.4176				683234.0000
	4054	2.1122	1	236.1560				682521.0000
	4055	11.0672	1	482.2379				682413.0000
	4056	1.6922	1	248.1008				681643.0000
	4057	6.0634	1	261.1115				681474.0000
	4058	9.3025	1	473.2487				681037.0000
	4059	12.6294	3	1279.6629				681036.0000
	4060	5.0079	2	427.2793				680849.0000
	4061	3.9953	1	258.1453				680145.0000
	4062	13.0200	1	633.2951				680007.0000
	4063	14.0043	2	617.3571				679951.0000
	4064	17.9537	1	187.1936				679790.0000
	4065	15.6831	3;2	1006.6289				679459.0000
	4066	2.1411	1	519.2286				678868.0000
	4067	9.8520	1	818.4027				678844.0000
	4068	4.5452	1	236.1560				678764.0000
	4069	13.0055	3	1297.7102				678512.0000
	4070	6.2658	1	445.2651				678336.0000
	4072	6.3236	1	303.1795				678220.0000
	4073	13.1213	2	663.3707				678007.0000
	4074	4.6464	1	194.9609				677955.0000
	4075	6.4826	1	373.1752				677645.0000
	4076	5.6440	2	484.2534				677634.0000
	4077	6.6706	2	1986.7132				677507.0000
	4078	1.7646	1	404.2017				677307.0000
	4079	6.2947	2	955.4235				677259.0000
	4080	4.3139	2	446.1913				676974.0000
	4081	14.6557	2	931.4216				676234.0000
	4082	6.5260	3	831.5082				675816.0000
	4083	2.5754	1	233.1374				675736.0000
	4085	10.6911	1	404.2060				675567.0000
	4086	7.3645	2	463.2546				675285.0000
	4088	13.7149	2	835.3825				674757.0000
	4089	8.0151	2	1228.5794				674458.0000
	4090	7.6537	2	1028.5257				674282.0000
	4091	6.7284	3;2	1014.4879				674083.0000
	4092	8.7238	1	458.2492				674048.0000
	4093	3.8939	2	984.4499				674040.0000
	4094	6.3525	2	813.4339				673602.0000
	4095	13.7439	2	903.4723				673570.0000
	4096	10.9080	2	1058.5616				673464.0000
	4097	4.7910	1	198.1369				673395.0000
	4098	6.5260	2	667.3291				673284.0000
	4099	5.3260	2	845.4245				673282.0000
	4100	14.1346	1;2	786.3451				672889.0000
	4101	8.9408	1	472.2169				672609.0000
	4102	14.4531	3;2	1272.6930				672556.0000
	4103	18.9236	5	859.7459				672087.0000
	4104	10.8357	2	1536.6201				671745.0000
	4105	13.0345	1	691.3298				671276.0000
	4106	9.4471	1	372.2738				671230.0000
	4107	4.5452	1	446.2009				671115.0000
	4108	14.0333	2	988.4837				670464.0000
	4109	18.6629	1	273.2669				670385.0000
	4110	13.2805	1	373.2217				670128.0000
	4112	1.7791	1	277.1459				669682.0000
	4113	7.9573	2	515.3069				669176.0000
	4114	16.2471	1	522.2332				669113.0000
	4115	7.5091	3;2	1125.5782				668736.0000
	4116	6.1067	2	979.3546				668727.0000
	4117	4.5452	1;2	475.2642				668696.0000
	4118	9.7075	1	514.2383				668375.0000
	4119	14.7859	3;2	1139.5766				667740.0000
	4120	10.9660	3	1259.6476				667442.0000
	4121	4.2561	2	587.3390				667436.0000
	4123	2.8652	1	253.9503				667291.0000
	4124	9.6207	1	604.3069				666812.0000
	4127	5.4416	1	418.3083				666188.0000
	4128	7.1477	2	1150.4889				666100.0000
	4129	6.4537	2	742.4338				665975.0000
	4130	9.9534	1	415.2433				665784.0000
	4131	12.0509	2	556.3700				665410.0000
	4132	12.3257	1	427.2797				664538.0000
	4133	7.5236	2	809.3675				664495.0000
	4134	11.1541	2	1154.5206				664387.0000
	4135	9.9679	1	767.3934				664189.0000
	4136	5.2537	2	628.3007				663765.0000
	4137	13.4397	1	449.2281				663015.0000
	4138	13.1936	3	1242.5923				662887.0000
	4139	4.3139	2	465.2333				662849.0000
	4140	11.4434	1	447.2153				662691.0000
	4141	12.5426	3	1138.5550				662667.0000
	4142	1.5765	1	1152.6564				662064.0000
	4143	4.4729	2	582.3125				661870.0000
	4144	2.4017	1	383.1803				661837.0000
	4145	5.1236	1	196.1214				661618.0000
	4146	2.9377	1	373.2324				661424.0000
	4147	9.2012	2	714.4026				660936.0000
	4148	4.5452	3;2	777.4242				660474.0000
	4149	17.7368	1	380.1525				660350.0000
	4150	8.9264	2	659.3856				660338.0000
	4151	7.1043	2	1908.7699				660270.0000
	4152	8.4346	2	1208.6157				660241.0000
	4153	4.5163	1	953.3857				659919.0000
	4154	8.3478	2	943.3507				659555.0000
	4155	14.5110	1	588.3123				659511.0000
	4156	2.3583	1	229.1062				659242.0000
	4157	8.5358	1;2	585.3234				659209.0000
	4159	8.7383	2	663.3709				658861.0000
	4160	5.7597	1	319.1745				658809.0000
	4161	2.7638	1;2	392.1842				658805.0000
	4162	13.9465	1;2	745.4124				658585.0000
	4163	3.7055	1	568.2593				658476.0000
	4164	14.2215	2	888.4820				658221.0000
	4165	12.5716	3;2	1962.8192				657547.0000
	4166	22.7766	3;2	2084.9689				656771.0000
	4167	12.4270	1	497.2964				656736.0000
	4168	3.4302	1	446.1915				656650.0000
	4169	12.2823	3	1078.5405				656169.0000
	4170	6.1212	1	470.2855				656005.0000
	4171	4.2561	2	514.3337				655747.0000
	4172	2.1991	1	371.2166				655347.0000
	4173	15.8856	1	164.0474				654570.0000
	4174	6.6417	2	445.2900				654235.0000
	4175	6.5983	1	257.1488				653155.0000
	4176	10.2428	3;2	811.4917				653145.0000
	4177	15.1913	3	1398.7351				653133.0000
	4178	15.1188	1	864.3870				653005.0000
	4179	7.2922	1	450.1950				652971.0000
	4180	8.9119	1	359.2059				652784.0000
	4181	20.3428	1	732.5936				651766.0000
	4183	14.4821	2	865.4539				651686.0000
	4184	9.3893	2	572.3284				651613.0000
	4185	10.1415	3	1526.7457				651547.0000
	4186	5.1670	1;2	516.2478				651385.0000
	4187	7.0031	1;2	1046.4519				651282.0000
	4188	14.9451	3;2	1369.6595				651207.0000
	4189	9.7942	1	243.1585				651149.0000
	4190	11.9786	2	902.5073				651130.0000
	4191	16.3195	1	500.2963				650806.0000
	4193	9.1723	2	810.4710				650721.0000
	4194	6.4826	3;2	1760.6792				650689.0000
	4195	7.6971	2	1678.7656				650534.0000
	4196	13.1068	2	1341.6711				650453.0000
	4197	9.7653	2	803.3923				650298.0000
	4198	6.1501	1	259.1896				649939.0000
	4199	10.8357	2	529.3224				649920.0000
	4200	8.9842	2	754.4082				649790.0000
	4201	13.1502	1	418.2359				649683.0000
	4202	13.1358	1	444.2587				649268.0000
	4203	8.7961	1	317.1572				649109.0000
	4204	4.8778	2	626.2911				649067.0000
	4205	6.4682	1	358.2582				648868.0000
	4206	11.3856	3	1040.6226				648736.0000
	4207	9.6785	3	1531.7692				648640.0000
	4208	14.9886	3	1483.8473				648636.0000
	4209	10.7200	1	515.2862				648533.0000
	4210	5.8754	2	748.3864				648268.0000
	4211	12.7885	2	914.4137				648135.0000
	4212	22.7911	3	1923.9710				647999.0000
	4213	7.4079	3;2	649.4164				647882.0000
	4214	5.0079	1;2	1056.4344				647731.0000
	4215	1.7356	1	258.0851				647664.0000
	4216	8.3189	2	685.4123				647631.0000
	4217	4.8199	2	641.3747				647320.0000
	4218	9.3893	3;2	934.5235				647312.0000
	4219	5.9477	1	390.2117				647165.0000
	4220	15.5963	1	490.2069				647075.0000
	4222	6.5116	2	1051.5897				646993.0000
	4223	15.1188	1	430.2430				646590.0000
	4224	9.8231	2	935.4709				646367.0000
	4225	11.3566	1	757.3495				646344.0000
	4226	6.0344	1;2	501.2915				646085.0000
	4227	8.5503	1	438.2116				645524.0000
	4228	18.2864	1	413.1530				645203.0000
	4229	4.7621	3;1;2	557.3647				645066.0000
	4230	8.5792	1	484.3006				644595.0000
	4231	22.7622	2	1735.8418				644445.0000
	4232	8.4202	2	1107.5677				644223.0000
	4233	26.8427	1	176.9504				644131.0000
	4234	8.5792	1	298.2005				643978.0000
	4235	7.8127	2	825.4239				643919.0000
	4236	16.4787	1	526.3483				643667.0000
	4237	1.2583	1	251.9369				643254.0000
	4238	12.2679	1	617.2911				643139.0000
	4239	5.3549	2	713.3710				643104.0000
	4240	13.6136	2	1386.6753				643099.0000
	4241	7.8995	3	998.5627				642401.0000
	4242	21.0383	1	296.2773				642002.0000
	4244	13.1358	1	259.1897				641493.0000
	4245	16.2038	2	727.3901				641306.0000
	4246	12.4703	1;2	493.2901				640907.0000
	4247	17.8235	1	416.3379				640846.0000
	4248	12.0509	3	1325.6486				640432.0000
	4249	2.7494	2	472.3120				640276.0000
	4250	6.3381	1	181.0740				639821.0000
	4251	13.0200	1	658.3653				639656.0000
	4252	11.9786	3;4	1590.9204				639156.0000
	4253	10.4453	1	516.2675				639126.0000
	4254	8.9553	1	264.1691				639093.0000
	4255	6.5694	1	529.2387				638854.0000
	4256	2.5320	2	458.2123				638589.0000
	4257	17.4765	1	233.9494				638287.0000
	4258	14.3228	2	926.5661				637666.0000
	4259	12.7307	1	252.4964				637392.0000
	4260	3.0971	1;2	387.2482				637375.0000
	4261	10.4887	3	1817.8322				636784.0000
	4262	2.5465	2	614.3609				636331.0000
	4263	11.8628	1	466.2066				636316.0000
	4264	5.9477	2	831.4447				636019.0000
	4265	17.9103	1	505.4708				635621.0000
	4266	13.7729	1	476.2132				635546.0000
	4267	15.7988	1	512.2687				635512.0000
	4268	18.5905	1	310.1191				635380.0000
	4269	2.7203	1	270.1691				635089.0000
	4270	6.2224	1	374.2168				634199.0000
	4271	6.8585	1	272.1609				634167.0000
	4272	6.3959	1	436.2072				634074.0000
	4273	4.7187	2	881.3864				634032.0000
	4274	13.4542	3;2	840.5439				633981.0000
	4275	21.5018	1	847.6604				633901.0000
	4276	6.1501	1	358.2329				633432.0000
	4277	12.7741	1	853.3705				633029.0000
	4278	8.9698	2	940.4977				632472.0000
	4279	4.8199	2	481.2535				632075.0000
	4281	9.8087	1	472.2649				631633.0000
	4280	17.9971	2	1316.6988				631633.0000
	4282	8.9264	1	286.1769				631549.0000
	4283	16.6669	2	800.4285				631405.0000
	4284	12.5860	1	804.3689				631282.0000
	4285	2.4596	1	446.2487				631090.0000
	4286	5.9911	3;2	844.4770				630977.0000
	4287	7.2055	2	832.4113				630786.0000
	4288	9.2736	3;2	920.5441				630742.0000
	4289	3.4881	1	273.1801				630739.0000
	4290	14.7280	1	475.2641				630653.0000
	4291	22.7766	3	1511.8191				630538.0000
	4292	2.0253	1	333.9106				630239.0000
	4293	16.6813	2	1056.5826				630123.0000
	4294	10.9515	1	415.2435				629841.0000
	4295	15.8856	1	587.4247				629750.0000
	4296	12.5716	1	446.2378				629435.0000
	4297	10.8357	1	501.2802				629065.0000
	4298	4.0389	1	360.2373				628995.0000
	4299	16.2616	2	974.4861				628960.0000
	4300	15.9000	2	811.4803				628626.0000
	4301	5.9477	2	942.4993				628603.0000
	4302	13.1213	1	497.2359				628435.0000
	4303	14.4097	3;2	1307.6585				628296.0000
	4304	3.9663	1	187.1083				628146.0000
	4305	8.4057	1	603.2762				627811.0000
	4306	11.6025	4	1693.7698				627316.0000
	4308	5.8609	3;2	750.4134				626679.0000
	4309	5.2537	1	388.1956				626620.0000
	4310	1.9385	1	332.2058				626615.0000
	4311	8.0296	1	353.1586				626477.0000
	4313	11.3856	2	971.5401				625695.0000
	4314	12.8464	2	854.5229				625543.0000
	4315	2.3294	2	547.3152				625517.0000
	4316	14.5689	2	1402.6847				625478.0000
	4318	2.3872	1	360.1644				625046.0000
	4319	22.7766	3	2120.1036				624891.0000
	4320	7.3790	3	1243.6153				624824.0000
	4321	2.2715	1;2	460.1669				624482.0000
	4322	12.7162	2	902.4710				624293.0000
	4323	4.2127	1	328.1746				624169.0000
	4324	9.7797	3	1455.7069				623879.0000
	4325	16.4064	3	1643.8639				623706.0000
	4326	6.4971	1	457.2284				623410.0000
	4327	2.9232	1	418.3080				623291.0000
	4328	15.5529	1	359.2058				622979.0000
	4329	4.6464	2	754.4441				622494.0000
	4330	5.9911	2	672.3919				622176.0000
	4331	12.1088	2	1621.6740				621032.0000
	4332	15.6542	2	1374.6426				620932.0000
	4333	15.1913	3;2	1083.6659				620880.0000
	4334	13.3963	2	831.4348				620843.0000
	4336	7.8127	1	157.9542				620102.0000
	4337	2.1411	1	431.1648				619815.0000
	4338	4.4440	3	728.4400				619454.0000
	4339	13.8307	1	474.2691				619421.0000
	4340	13.5411	1	489.2229				619189.0000
	4341	14.3807	2	519.3170				619117.0000
	4342	8.9842	1	418.3082				619115.0000
	4343	11.2699	1;2	514.3228				618989.0000
	4344	12.6005	2	702.3272				618955.0000
	4345	15.3215	1	803.3920				618460.0000
	4346	4.3139	1	194.9609				618348.0000
	4347	5.4850	1	329.1822				617715.0000
	4348	7.4224	1	413.2640				617175.0000
	4349	17.9971	1	354.0629				616944.0000
	4350	9.1723	2	1059.5204				616857.0000
	4351	10.3730	3;4	1121.5615				616649.0000
	4352	12.9621	1	630.3232				616582.0000
	4353	14.2215	1	616.3801				616480.0000
	4354	9.8087	2	586.3283				615743.0000
	4355	2.3583	2	356.2170				615412.0000
	4356	15.7988	1;2	455.2857				615354.0000
	4357	4.5452	2	587.3026				615319.0000
	4358	12.1377	2	465.2013				615318.0000
	4359	2.6914	2	504.2838				615313.0000
	4360	2.8797	1	199.1320				615221.0000
	4361	12.8609	3;2	1286.6479				615129.0000
	4363	8.4780	3;2	1882.7270				614949.0000
	4364	12.2389	1	428.7310				614768.0000
	4365	12.6294	1	387.2470				614711.0000
	4366	8.1164	2	730.3783				614239.0000
	4367	10.4598	3	1532.7694				614109.0000
	4368	11.0817	1;2	597.3597				613771.0000
	4369	15.8277	1	528.3022				613755.0000
	4370	2.2715	1	492.2179				613246.0000
	4371	12.6149	2	620.3652				613171.0000
	4372	16.6090	1	703.3755				613147.0000
	4373	11.3711	2	702.4279				613142.0000
	4374	7.5525	1	574.2605				612787.0000
	4375	11.5590	2	1151.5200				612234.0000
	4376	5.4272	2	700.3757				612017.0000
	4377	11.9930	2	1158.5572				612009.0000
	4378	18.1996	1	384.2851				611978.0000
	4379	2.9087	2	645.3806				611856.0000
	4380	9.2880	3	1258.6626				611237.0000
	4381	4.9501	1	348.1890				611105.0000
	4382	13.8018	3	1643.7771				611098.0000
	4383	9.1289	2	914.4569				610914.0000
	4384	5.0368	1	184.1213				610537.0000
	4385	17.5921	1	938.7604				610242.0000
	4386	14.4242	2	1391.7529				610123.0000
	4387	15.9145	2	887.4786				609973.0000
	4389	2.9666	1;2	431.2491				609344.0000
	4390	5.4127	2	831.3720				609011.0000
	4391	6.3092	1	258.1636				608918.0000
	4392	15.8277	3;4	1536.8062				608739.0000
	4393	12.3836	2	572.3647				607997.0000
	4394	1.9675	1	187.1685				607905.0000
	4395	4.8199	1	255.1695				607827.0000
	4396	15.6397	5;6;4	2867.4286				607717.0000
	4397	14.7280	1	418.3084				607651.0000
	4399	7.1043	2	486.3167				607591.0000
	4400	10.7634	2	1160.5930				607022.0000
	4401	4.9646	2	666.3067				606750.0000
	4403	14.9162	1	696.3923				606369.0000
	4404	5.9188	2	925.4976				606248.0000
	4406	4.9356	1	376.2145				605863.0000
	4407	12.2100	1	558.3016				605836.0000
	4408	14.7280	2	1326.6538				605605.0000
	4409	6.0778	1	468.2810				605593.0000
	4410	10.5031	1	462.2151				605518.0000
	4411	14.9886	2	1646.6933				605483.0000
	4412	9.8955	1	398.2280				605328.0000
	4413	13.6860	2	885.5395				605307.0000
	4415	1.3884	1	1076.6613				604478.0000
	4416	13.4542	2	1007.4677				604386.0000
	4417	9.4616	2	1126.5625				604290.0000
	4418	7.9862	1	478.2099				604125.0000
	4419	11.6893	2	699.2750				604079.0000
	4420	16.2761	1;2	833.3818				604059.0000
	4421	7.4079	3;2	1009.5311				603498.0000
	4422	3.9518	1	207.6272				603444.0000
	4423	6.0778	1	586.3082				603396.0000
	4424	8.6804	1	170.1419				603333.0000
	4425	5.5573	1	373.1749				603275.0000
	4426	9.7075	2	884.4712				602485.0000
	4427	11.8050	2	706.4015				602322.0000
	4428	7.1043	2	447.2483				602086.0000
	4430	5.0513	1	326.2067				601961.0000
	4431	5.3404	1	431.1807				601788.0000
	4432	4.2127	2	794.3919				601543.0000
	4433	12.4993	2	481.2214				601167.0000
	4434	2.9811	1;2	449.2307				601151.0000
	4435	8.7961	2	805.3976				601120.0000
	4436	7.9862	1	157.9542				601073.0000
	4437	8.4925	1	294.2803				600952.0000
	4438	3.4302	2	424.2066				600938.0000
	4439	10.3151	2	762.3807				600926.0000
	4440	15.6831	1	768.4136				600787.0000
	4442	5.4850	1	289.1639				600467.0000
	4443	2.8218	1	362.1737				600090.0000
	4444	4.5597	1;2	458.2851				599793.0000
	4445	16.1170	3	1843.9440				599792.0000
	4446	10.6332	1	430.2162				599540.0000
	4447	14.6557	3	2187.0770				599416.0000
	4448	7.3501	2	610.3076				598749.0000
	4449	16.5511	2	976.4508				598546.0000
	4450	15.3070	2	957.5140				598347.0000
	4451	4.7621	2	885.4185				597821.0000
	4452	5.7452	3	915.4760				597617.0000
	4453	14.5110	1	458.2744				597167.0000
	4454	15.2202	2	758.4538				597056.0000
	4455	9.2591	1	259.1895				597017.0000
	4456	11.5446	3	1104.6001				596956.0000
	4457	15.5963	2	1275.6682				596816.0000
	4458	11.1541	3	1497.7944				596511.0000
	4459	18.7353	1	1179.1321				596348.0000
	4460	12.7741	3;4	1561.7958				596187.0000
	4461	12.3546	2	1327.5840				596182.0000
	4462	12.9332	5;4	1741.8897				595769.0000
	4463	11.6603	1	899.4241				595149.0000
	4464	11.6748	2	716.4071				594451.0000
	4465	7.2922	2	773.3919				594425.0000
	4466	18.2864	1	385.1217				594285.0000
	4467	8.7093	1	436.1997				594008.0000
	4468	8.9553	2	954.4230				593980.0000
	4469	8.1743	1;2	588.3496				593942.0000
	4470	18.7064	1	278.2722				593940.0000
	4471	6.3236	2	787.4192				593855.0000
	4472	5.3693	3	1274.6331				593754.0000
	4473	5.4561	2	627.3457				593555.0000
	4474	23.3125	1	178.9833				593473.0000
	4475	12.2679	1	418.3084				593247.0000
	4476	12.8753	3	1543.6915				592928.0000
	4477	10.1126	1	303.1691				592831.0000
	4478	7.2633	1	186.1006				592616.0000
	4479	2.9957	2	600.3706				592525.0000
	4480	18.3298	1	604.4168				592069.0000
	4481	13.5121	1	170.1421				590938.0000
	4482	12.1956	1	572.3176				590473.0000
	4483	13.1502	3;2	1204.6457				590311.0000
	4484	11.1106	1	838.3171				589656.0000
	4485	13.3384	2	687.4282				589577.0000
	4486	8.9119	3	1193.6291				589355.0000
	4487	13.0200	2	809.3420				589321.0000
	4488	11.4868	1	429.2589				589297.0000
	4489	4.2706	1	325.1750				588843.0000
	4490	11.1686	2	995.5654				588816.0000
	4491	8.6081	2	596.4011				588814.0000
	4492	4.8199	2	923.3538				588655.0000
	4493	5.5717	3	1259.6513				588547.0000
	4494	9.1433	1	401.2390				588420.0000
	4495	9.1723	1	443.2748				588123.0000
	4496	13.6425	2	1458.6388				587878.0000
	4497	10.1415	2	893.5085				587058.0000
	4498	16.4787	3	1125.5850				587014.0000
	4499	11.6169	3;2	926.5661				586965.0000
	4500	5.4994	2	628.3907				586370.0000
	4501	12.7162	2	1282.6162				586281.0000
	4502	10.3585	3;2	838.5389				585901.0000
	4503	16.1893	2	1044.5578				585824.0000
	4504	5.7308	2	763.4080				585459.0000
	4505	14.5689	2	686.4073				585425.0000
	4506	11.2264	2	786.3804				584883.0000
	4508	11.0817	1	867.2707				584769.0000
	4509	7.6537	3;2	814.4771				584667.0000
	4510	5.3693	2	759.4126				584125.0000
	4511	9.5773	2	766.4341				583612.0000
	4512	11.9641	1	500.2963				583558.0000
	4513	16.6234	1	418.3084				583439.0000
	4514	12.1522	2	1264.5720				583220.0000
	4515	18.7353	1	361.3190				582967.0000
	4516	15.1768	2	702.4025				582963.0000
	4517	13.2660	4	1375.7319				582721.0000
	4518	3.3578	1;2	396.1643				582603.0000
	4519	12.5571	2	1189.5837				582345.0000
	4520	10.8357	3	1375.7327				582038.0000
	4521	9.8520	1	645.3334				582009.0000
	4522	12.3257	2	1053.5822				581858.0000
	4523	11.0817	3	1357.6866				581549.0000
	4524	8.8830	2	857.4973				581116.0000
	4525	10.0837	1	428.2384				581075.0000
	4526	6.5839	2	816.4450				580991.0000
	4527	6.1501	1	322.1749				580658.0000
	4528	5.7019	2	498.3029				580654.0000
	4529	15.4227	2	1065.5725				580444.0000
	4530	12.9621	2	1225.4864				580000.0000
	4531	5.3983	1	941.9090				579754.0000
	4532	13.1068	2	1127.4920				579644.0000
	4533	15.8856	2	734.3568				579498.0000
	4534	9.2157	1	429.2224				579463.0000
	4535	5.2681	1	435.1786				579151.0000
	4536	6.8730	2	500.3073				579128.0000
	4537	1.9675	2	617.3244				578916.0000
	4538	3.4302	2	528.2544				578861.0000
	4539	13.0200	2	873.4825				578268.0000
	4540	10.1126	1	564.2909				578213.0000
	4541	14.9596	2	643.3904				578211.0000
	4542	4.3284	3	756.4965				578167.0000
	4543	15.1623	2	983.4832				577974.0000
	4544	5.7163	2	559.2754				577639.0000
	4545	16.4353	2	1376.6428				577107.0000
	4546	2.9666	2	687.3776				576706.0000
	4547	8.5937	2	1528.6517				576673.0000
	4548	10.1704	2	980.5409				576603.0000
	4549	14.2794	2	857.4609				576367.0000
	4550	14.8728	1	480.2225				576221.0000
	4551	15.9145	2	946.4872				576068.0000
	4553	13.4687	2	795.4607				575742.0000
	4554	3.8939	1	229.1609				575384.0000
	4555	5.7308	3	1480.7031				575182.0000
	4556	0.0069	1	418.3085				575147.0000
	4557	13.7873	3	1711.8497				575089.0000
	4558	6.2369	1	342.1905				574716.0000
	4559	12.8898	1	418.3085				573805.0000
	4560	16.8404	2	847.4560				573473.0000
	4561	13.5121	1	443.2748				573113.0000
	4562	6.6417	2	776.3957				572953.0000
	4563	8.7816	3	951.4712				572672.0000
	4564	18.7787	1	212.2253				571959.0000
	4566	14.1056	1	708.3080				571506.0000
	4567	5.7019	1;2	745.3248				571505.0000
	4568	3.3288	1	362.1478				571419.0000
	4569	10.1849	1	328.1425				571282.0000
	4570	7.8416	2	811.4557				571160.0000
	4571	17.9392	1	212.2063				571137.0000
	4572	6.1067	2	1555.5113				571086.0000
	4574	8.3623	3	1402.5300				570927.0000
	4575	10.7923	3	1606.8433				570617.0000
	4576	11.2988	3	975.5500				570538.0000
	4577	6.0923	2	614.3385				570269.0000
	4578	10.1849	3	1390.7091				570231.0000
	4579	11.9930	2	883.5126				570175.0000
	4581	10.2572	3	1301.6872				570060.0000
	4582	13.1791	2	840.4699				570028.0000
	4583	9.4037	1	418.3081				569565.0000
	4584	9.4037	2	626.3390				569478.0000
	4585	13.5556	1	480.2591				569441.0000
	4586	10.7923	2	884.4352				569342.0000
	4587	10.4019	3	1108.5110				568665.0000
	4588	10.9949	3	1156.6454				568662.0000
	4589	9.2012	3;2	728.4114				568610.0000
	4591	11.2264	2	782.3272				568500.0000
	4592	11.2120	2	818.4023				568441.0000
	4593	14.8728	1	444.2587				568362.0000
	4594	3.4157	1	357.1472				568359.0000
	4595	10.4598	2	1194.5190				568253.0000
	4596	7.9573	2	913.4871				568193.0000
	4597	14.3518	1	543.3988				568167.0000
	4598	12.0944	1;2	489.2730				568023.0000
	4599	17.8091	2	960.5640				567993.0000
	4600	15.0899	2	1662.8075				567864.0000
	4601	4.3862	1	456.1553				567844.0000
	4602	7.0898	2	614.3752				567741.0000
	4603	8.3768	2	771.3224				567639.0000
	4604	12.6728	3;2	1090.6027				567342.0000
	4605	14.5689	1	802.4069				566782.0000
	4606	13.6425	1	622.2970				566448.0000
	4607	11.0962	1	516.2910				566395.0000
	4608	16.3340	3;2	1145.6305				566201.0000
	4609	6.2080	1	273.1803				566011.0000
	4610	4.9212	1	364.1417				565673.0000
	4611	14.4821	4	1941.9669				565477.0000
	4612	6.4103	2	1457.5355				565088.0000
	4613	8.3189	1	617.3140				565081.0000
	4614	9.0999	2	1599.6895				564988.0000
	4615	7.4802	1	330.2270				564980.0000
	4616	6.4537	1	495.2807				564879.0000
	4617	16.4643	1	501.2802				564687.0000
	4618	10.0402	2	960.3834				564428.0000
	4619	2.8652	1	333.9105				564307.0000
	4620	10.6766	3;2	834.4139				564059.0000
	4621	11.0094	1	679.3182				563596.0000
	4622	8.1743	3	1059.5578				563444.0000
	4623	15.3793	3;2	1076.4994				563231.0000
	4624	10.9080	1	561.3014				563174.0000
	4625	16.1604	2	824.4389				563140.0000
	4626	16.6813	3	841.4959				563136.0000
	4627	10.4308	2	752.3564				562951.0000
	4628	16.5511	1;2	830.4391				562940.0000
	4629	5.6874	2	830.4247				562219.0000
	4630	14.6991	2	1198.5946				562019.0000
	4631	14.7570	1	488.2482				561671.0000
	4632	19.0683	1	246.2348				561517.0000
	4633	13.8018	5;4	1858.8597				561415.0000
	4634	6.9886	1	431.2383				561246.0000
	4635	9.0421	3	1450.6424				561206.0000
	4636	15.9579	1	692.3133				561131.0000
	4637	14.8004	1	470.1836				560841.0000
	4638	7.1332	3	1070.5838				560744.0000
	4639	2.0832	1	323.0518				560401.0000
	4640	7.0754	1	279.1563				560230.0000
	4641	8.9698	3	817.4448				560213.0000
	4642	7.7838	2	1074.5792				560116.0000
	4643	15.6252	2	1025.5672				560006.0000
	4644	14.4386	2	1142.5802				560001.0000
	4645	7.9573	1	185.0688				559844.0000
	4646	18.3877	1	355.0702				559716.0000
	4647	10.5320	1	407.2058				559438.0000
	4648	12.7885	2	1138.5996				559188.0000
	4649	0.0069	1	294.2803				559019.0000
	4650	7.1621	2	406.2581				558928.0000
	4651	15.3360	2	772.4707				558748.0000
	4652	8.2611	3	1882.7268				558709.0000
	4653	8.7093	1	409.2328				558679.0000
	4655	4.1693	2	745.4074				558409.0000
	4656	11.4289	2	807.4710				558375.0000
	4657	12.1667	3	884.5442				558372.0000
	4658	11.3422	2	953.5171				558107.0000
	4659	11.9786	1	185.2145				557960.0000
	4660	12.4270	1	360.2374				557894.0000
	4662	7.9862	3	2395.8984				557589.0000
	4663	16.4932	1	745.3614				557544.0000
	4664	15.3504	1;2	929.4825				557251.0000
	4665	5.8031	3;2	959.4203				556985.0000
	4666	9.3170	3	1715.8189				556972.0000
	4667	10.5031	1	501.2796				555583.0000
	4668	9.7075	2	1888.7423				555579.0000
	4669	3.6910	1	183.9623				555346.0000
	4670	16.1748	2	1469.7625				555082.0000
	4671	13.1936	2	856.4659				555041.0000
	4672	14.8004	2	1085.5359				554966.0000
	4673	16.4932	5;6;7	3303.6838				554948.0000
	4674	8.6660	2	749.3709				554758.0000
	4675	15.5674	1	622.2969				554657.0000
	4676	5.3983	3	1415.5237				554569.0000
	4677	14.2215	4	1468.9092				554512.0000
	4678	11.2988	3;2	993.5611				554423.0000
	4679	12.2679	6	2325.1964				554362.0000
	4681	12.2968	3	1724.8081				554203.0000
	4682	15.1333	2	1087.5516				553973.0000
	4683	12.4125	2	738.3047				553904.0000
	4684	7.9718	2	914.4462				553745.0000
	4686	14.6991	1	685.3647				553445.0000
	4687	12.8898	1	532.2641				553315.0000
	4689	6.2080	2	754.3613				553212.0000
	4690	6.1357	2	743.3351				553106.0000
	4692	11.3566	2	1134.4819				552465.0000
	4693	16.1604	1	594.3019				552369.0000
	4694	6.8007	2	726.2506				552356.0000
	4695	7.4079	2	993.5249				552193.0000
	4696	8.5069	1	446.2378				552119.0000
	4697	4.6320	2	718.2213				552071.0000
	4698	12.0364	2	770.4289				551846.0000
	4699	13.2226	3;2	1060.5582				551838.0000
	4700	6.1646	1	593.3653				551822.0000
	4701	11.1106	2	695.3961				551109.0000
	4702	4.5019	1	376.1593				550944.0000
	4703	5.3838	2	796.3825				550600.0000
	4704	13.6570	2	1172.5680				550538.0000
	4706	2.0542	1;2	401.2749				550315.0000
	4707	8.7383	3	1515.7763				550233.0000
	4709	14.4242	3;2	918.5654				549600.0000
	4710	12.7596	2	813.4707				549519.0000
	4711	13.0200	2	754.4819				549509.0000
	4712	10.9225	4	1309.7208				549427.0000
	4713	8.8830	2	1011.4264				549399.0000
	4714	6.1790	1	329.1588				549383.0000
	4715	4.0823	3	1026.5332				549375.0000
	4716	2.1122	1;2	633.2717				549166.0000
	4717	2.7638	1	499.2753				549146.0000
	4718	11.7182	1	508.2536				548834.0000
	4719	12.8175	3	1356.6538				548664.0000
	4720	14.2938	3	1927.0257				548460.0000
	4721	14.7425	1	487.3117				548161.0000
	4722	2.4596	1	277.1096				548117.0000
	4723	1.7791	1;2	432.2217				547827.0000
	4724	10.2283	1	500.2598				547824.0000
	4725	11.5012	1	448.1992				547798.0000
	4726	2.5176	1	386.9414				547489.0000
	4727	15.6252	1	443.2747				547371.0000
	4728	16.4643	2	853.5021				547342.0000
	4729	14.0043	2	1289.5999				547318.0000
	4730	6.4103	1;2	600.3708				547038.0000
	4731	2.3439	1	347.0629				547020.0000
	4732	4.3862	3;2	1028.5727				546867.0000
	4733	6.1646	2	712.4850				546621.0000
	4734	4.2561	6	1629.0036				546311.0000
	4735	9.9679	2	944.5296				546142.0000
	4736	13.5121	1	198.1370				546105.0000
	4737	5.4994	2	786.4347				546084.0000
	4738	15.6542	1	561.2836				545976.0000
	4739	9.0999	2	1005.4391				545726.0000
	4740	10.7489	1	531.2543				545404.0000
	4742	9.0276	2	650.3681				544907.0000
	4743	2.4162	1	227.1269				544338.0000
	4744	1.4463	1	1080.6749				544227.0000
	4745	3.0536	2	616.3656				543974.0000
	4746	15.2926	2	587.2594				543556.0000
	4748	4.2850	1	333.1857				543121.0000
	4749	10.3007	2	1130.5935				542997.0000
	4750	5.5862	3	1280.4812				542889.0000
	4751	5.0224	1	372.2486				542789.0000
	4752	1.2727	1	160.9727				542778.0000
	4753	7.1188	1	269.1854				542749.0000
	4754	9.6351	3	1029.5202				542570.0000
	4755	11.4289	2	884.4591				542520.0000
	4756	12.8030	3	1179.5452				542416.0000
	4757	12.7162	2	1170.5991				542327.0000
	4758	14.9741	1	501.3320				542225.0000
	4759	5.4416	1	170.1419				541944.0000
	4760	4.6609	2	808.3803				541677.0000
	4761	1.7646	2	674.3344				541586.0000
	4762	14.6557	1	466.2427				541525.0000
	4763	9.9099	3;2	785.5124				541468.0000
	4764	4.4874	2	546.3601				541441.0000
	4765	8.9987	4	1300.7354				541238.0000
	4766	13.0345	2	902.4350				540824.0000
	4767	13.1213	2	769.2807				540725.0000
	4768	22.7766	3;4	1986.0896				540647.0000
	4769	9.5773	2	659.3492				540473.0000
	4770	13.5121	2	1213.5591				540431.0000
	4771	14.5545	1	1013.5039				540353.0000
	4772	2.8797	2	493.3011				540352.0000
	4773	8.7093	2	759.3554				540311.0000
	4774	13.1213	1	303.1696				540237.0000
	4775	4.6320	2	1907.6909				539540.0000
	4776	15.1333	3	1351.7580				538857.0000
	4777	16.6379	2	935.4714				538661.0000
	4778	8.5358	1	259.1056				538535.0000
	4779	10.0692	1;2	507.2695				538289.0000
	4780	11.1541	2	779.5014				538082.0000
	4781	8.1887	2	1050.5466				537931.0000
	4782	12.7452	1	467.2858				537395.0000
	4783	11.6169	2	1288.6196				537343.0000
	4784	9.5484	1	343.4845				537305.0000
	4785	9.0710	3	1296.6416				537163.0000
	4786	9.4905	3;2	919.5161				537093.0000
	4787	14.4821	1	611.4013				536960.0000
	4788	10.9515	3	1212.5741				536926.0000
	4789	13.0779	2	1296.6312				536815.0000
	4790	9.5194	1;2	528.3387				536547.0000
	4791	15.2636	2	640.3551				536366.0000
	4792	13.6425	2	805.4447				536268.0000
	4793	13.7729	2	1357.6726				536105.0000
	4794	4.8489	1	414.7205				535973.0000
	4795	8.6515	3;4	1437.6833				535958.0000
	4796	14.9596	1	514.3118				535694.0000
	4797	6.2369	3	1634.7758				535689.0000
	4798	6.3525	2	944.4683				535682.0000
	4799	3.3143	1	273.1799				535610.0000
	4800	12.4993	1	349.2002				535546.0000
	4801	10.7779	3	1372.6498				535533.0000
	4802	2.4017	1	275.1592				535331.0000
	4803	13.1502	5;4	2504.2039				535218.0000
	4804	7.3934	1	415.2908				535187.0000
	4805	22.7766	3;2	1451.7375				535186.0000
	4806	4.8489	3	901.3959				535079.0000
	4807	3.2854	1;2	445.2535				534897.0000
	4808	15.3649	1	430.2432				534504.0000
	4809	10.3585	1	533.2701				534194.0000
	4810	13.7294	2	1244.6153				534159.0000
	4811	14.7280	3	1356.7719				534154.0000
	4812	15.5095	2	712.4485				534038.0000
	4813	3.6330	1	287.1958				533627.0000
	4814	4.3428	1	271.1532				533442.0000
	4815	4.8923	2	953.4068				533311.0000
	4816	7.4802	2	1097.4985				533264.0000
	4817	10.0113	2	1212.5382				533077.0000
	4818	9.7653	3	1003.5676				533057.0000
	4819	4.5886	1;2	668.0993				532927.0000
	4820	9.8665	2	1015.4936				532358.0000
	4821	15.0610	2	1591.7696				532334.0000
	4822	15.1768	3;2	977.5662				532239.0000
	4823	5.4127	1	466.1733				532231.0000
	4824	18.1272	1	574.4061				532060.0000
	4825	8.9264	1	395.1186				532023.0000
	4826	11.7905	2	920.5080				531991.0000
	4827	11.6169	3;4	1620.7644				531476.0000
	4828	13.3673	2	974.5298				531408.0000
	4829	13.7584	1	443.2745				531014.0000
	4830	15.5240	5	2676.3133				530718.0000
	4831	12.3402	3	1093.5520				530414.0000
	4832	13.4977	3;2	1157.6668				530266.0000
	4833	12.5426	2	1072.5522				530253.0000
	4834	4.5597	2	990.4720				530052.0000
	4835	7.1621	3	1075.5878				530048.0000
	4836	22.6463	1	235.9499				529879.0000
	4837	14.9886	3;2	842.3238				529814.0000
	4838	13.7439	2	1164.5157				529574.0000
	4839	8.8396	1	431.2747				529522.0000
	4840	12.3546	1	450.2121				529325.0000
	4841	16.7248	2	1354.6750				529300.0000
	4842	5.7886	3	1390.6743				529129.0000
	4843	8.1309	1	419.2386				529061.0000
	4844	10.4887	3	1594.7585				528776.0000
	4845	14.3228	2	638.3865				528756.0000
	4846	14.7425	2	920.4865				528730.0000
	4847	8.3768	3	1340.7417				528579.0000
	4848	10.2428	1	581.2696				527891.0000
	4849	4.8923	2	728.4215				527649.0000
	4852	14.4386	2	1076.5182				527555.0000
	4853	3.2129	1	414.9743				527498.0000
	4854	3.4012	1	344.0723				527403.0000
	4855	10.9660	2	1059.5459				527280.0000
	4856	10.8212	1	560.2809				527201.0000
	4857	4.9790	2	504.2222				527187.0000
	4858	10.4308	1	487.2645				527116.0000
	4859	12.0654	1	259.1057				526989.0000
	4860	16.7103	2	1320.5765				526838.0000
	4861	7.4946	1;2	675.3637				526409.0000
	4862	1.6343	1	390.1862				526392.0000
	4863	12.4703	1	358.2329				526285.0000
	4864	13.6280	1	472.2901				526257.0000
	4865	5.8609	1	198.1733				526206.0000
	4866	9.7219	2	876.4484				525887.0000
	4867	7.3934	1	315.1750				525773.0000
	4868	18.3587	1	390.2771				525701.0000
	4869	15.0465	3	983.5950				525602.0000
	4870	13.4832	2	941.4619				525373.0000
	4871	8.2900	3	1182.5564				525273.0000
	4872	9.4182	1	512.1982				525071.0000
	4873	13.0490	3	972.4346				525020.0000
	4874	7.2633	3	942.5474				524990.0000
	4875	12.4414	3	1162.5983				524733.0000
	4876	12.3980	1	398.2532				524698.0000
	4877	6.1357	3	944.4974				524697.0000
	4878	12.1377	2	956.5296				524656.0000
	4879	15.3215	2	829.4657				524565.0000
	4880	15.5818	1	359.2059				523835.0000
	4881	14.9307	2	1499.7583				523694.0000
	4882	5.0513	1	296.1008				523585.0000
	4883	3.8359	2	427.2544				523429.0000
	4884	8.5503	1	443.2376				523282.0000
	4886	16.5656	2	978.5380				523074.0000
	4887	17.8669	1	613.4767				522993.0000
	4888	11.6748	3	1212.6825				522981.0000
	4889	2.1411	1	477.1704				522856.0000
	4890	14.4097	1	429.2953				522532.0000
	4891	10.6188	2	744.4502				522475.0000
	4892	8.0296	3;4	1352.7530				522384.0000
	4893	17.4476	1	373.3012				522202.0000
	4895	8.1743	1	508.2177				522049.0000
	4896	3.5026	3;2	592.3082				522037.0000
	4897	2.3004	1	251.1557				521976.0000
	4898	9.0276	3;2	956.4751				521766.0000
	4900	12.9043	1	404.2096				521619.0000
	4901	5.8899	2	678.3333				521548.0000
	4902	11.9352	1	659.3083				521510.0000
	4903	11.4434	2	938.5658				521499.0000
	4904	4.6031	2	516.2906				521408.0000
	4905	22.8200	1	155.9836				521124.0000
	4906	7.3645	1	418.3087				520940.0000
	4907	12.1811	2	1891.7805				520888.0000
	4908	7.6826	1	602.3035				520854.0000
	4909	9.8810	2	1543.7237				520798.0000
	4910	5.8175	3	947.5560				520767.0000
	4912	12.0509	2	594.3493				520677.0000
	4913	5.6729	2	756.4356				520362.0000
	4914	18.7643	1	575.4103				520337.0000
	4915	14.5400	3;4	1835.9038				520046.0000
	4916	11.8339	2	1087.5630				520044.0000
	4918	7.6826	1	419.2106				519752.0000
	4919	16.6090	2	1414.7419				519356.0000
	4920	27.8592	1	418.3082				519140.0000
	4921	16.3340	3	867.5007				519112.0000
	4922	6.6128	1	370.2217				519087.0000
	4923	8.3334	1	923.0591				518980.0000
	4924	11.8918	1	412.2687				518834.0000
	4925	6.4971	2	1744.7131				518791.0000
	4926	3.4736	1;2	493.2022				518729.0000
	4927	9.5339	1	185.0801				518722.0000
	4928	15.9724	2	1122.5669				518558.0000
	4929	14.0911	2	690.3816				518408.0000
	4930	7.5669	1	524.2964				518391.0000
	4931	3.7924	2	617.3861				518334.0000
	4932	8.9842	1	518.2125				518274.0000
	4933	10.3441	3	1543.7276				518181.0000
	4934	2.4451	2	502.3112				517834.0000
	4935	18.4456	2	696.3252				517641.0000
	4936	8.1743	1	459.2332				517062.0000
	4937	16.6379	2	1062.6350				516712.0000
	4938	15.1333	1	470.2745				516622.0000
	4939	13.8307	1	453.2384				516487.0000
	4940	2.5754	2	497.2595				516477.0000
	4941	10.8357	2	825.4819				516409.0000
	4942	11.1975	1	389.1990				516353.0000
	4943	8.0441	2	1167.5528				516307.0000
	4944	5.6729	2	542.3292				516276.0000
	4945	11.1541	1	185.2143				516205.0000
	4946	2.6479	1	319.1378				516159.0000
	4947	10.4164	1	156.0899				516128.0000
	4948	6.1646	2	578.3210				516103.0000
	4949	11.2554	2	800.3705				516040.0000
	4951	10.2138	1	213.1114				515804.0000
	4952	9.5918	1	332.8503				515577.0000
	4953	8.3478	2	1260.6285				515546.0000
	4954	8.6515	1	373.2214				515507.0000
	4955	8.3045	3;2	960.5241				515233.0000
	4956	8.2032	2	489.2734				514972.0000
	4957	10.3007	1	496.2175				514844.0000
	4958	13.1647	2	992.5517				514842.0000
	4959	4.1838	2	628.3183				514786.0000
	4960	11.9930	2	629.3385				514624.0000
	4961	9.4471	2	886.4037				514526.0000
	4962	4.1982	2	725.3457				514515.0000
	4963	12.4270	3	1230.6467				514502.0000
	4964	12.9766	1	693.2976				514458.0000
	4965	13.7584	3	1290.6324				514382.0000
	4966	14.0477	2	1129.5620				514174.0000
	4967	12.2534	1	422.2000				514109.0000
	4968	14.1781	1;2	813.4242				513711.0000
	4969	14.3952	1	489.2799				513610.0000
	4970	4.6753	1	174.1117				513518.0000
	4972	7.0465	2	840.3990				512993.0000
	4973	4.8923	1	468.2332				512939.0000
	4974	10.7200	3	1078.5661				512763.0000
	4975	10.6911	1	185.2144				512743.0000
	4976	12.3691	1	170.1420				512546.0000
	4977	14.1056	2	1111.5991				512310.0000
	4978	11.3132	1	487.2645				512090.0000
	4979	17.5777	1	246.2345				511903.0000
	4980	9.1578	2	533.2635				511865.0000
	4981	13.6860	3	1429.7717				511524.0000
	4982	12.7596	1	441.2588				511481.0000
	4983	10.2428	1	662.3061				511370.0000
	4984	11.8194	3;2	873.5106				511307.0000
	4985	2.9522	2	574.3186				511107.0000
	4986	8.0875	3;4	1281.6214				510909.0000
	4987	7.7693	2	751.3505				510875.0000
	4988	8.1743	1	346.2220				510724.0000
	4989	6.9019	2	658.3873				510344.0000
	4990	26.6978	1	154.0743				510296.0000
	4991	10.9080	2	812.4028				510020.0000
	4992	7.5091	2	722.3703				509788.0000
	4993	12.1377	1	501.2803				509594.0000
	4995	9.1144	1	459.2329				509174.0000
	4996	12.0075	3	1670.8714				508908.0000
	4997	8.0731	3	1085.4778				508836.0000
	4998	10.3875	1	392.2425				508645.0000
	4999	7.8705	1	456.2447				508379.0000
	5000	12.9332	1	527.2707				507791.0000
	5001	8.7672	2	796.4444				507787.0000
	5002	5.5428	1	475.2281				507729.0000
	5003	13.1647	4	1890.9062				507616.0000
	5005	3.2419	1	442.0492				507550.0000
	5006	10.6332	3	1498.8111				507530.0000
	5007	22.7766	3;2	1666.8491				507466.0000
	5008	14.5689	3	1140.5452				507458.0000
	5009	13.4687	1	445.2425				507108.0000
	5010	3.2274	1	316.9977				507099.0000
	5011	7.2344	3	941.4752				507026.0000
	5012	12.6005	3	1157.4873				506883.0000
	5013	9.6351	3;4	1476.6777				506776.0000
	5015	13.8018	1	397.2328				506765.0000
	5014	14.4676	1	466.2434				506765.0000
	5016	14.7280	1	386.2529				506750.0000
	5017	9.8520	2	667.3654				506473.0000
	5018	10.4887	2	778.3972				506385.0000
	5019	16.3340	2	690.4068				506324.0000
	5020	1.9240	2	1266.5436				506100.0000
	5021	12.6005	3	1475.7226				505782.0000
	5022	20.2705	1	584.4952				505404.0000
	5023	16.2327	2	1326.5753				505126.0000
	5024	8.4780	2	1866.7619				505113.0000
	5025	5.4416	1	255.1696				504851.0000
	5026	12.9621	2	729.4023				504477.0000
	5027	12.6728	1	499.3011				504400.0000
	5028	8.9698	1	445.2540				503981.0000
	5029	10.6043	3;2	973.5445				503756.0000
	5030	19.0973	1	496.4273				503656.0000
	5031	16.6379	2	832.4442				503429.0000
	5032	6.7284	1	378.2016				503273.0000
	5033	5.8754	2	642.3926				503255.0000
	5034	5.6874	1	329.1701				503207.0000
	5035	10.6332	2	641.3751				503185.0000
	5036	9.0999	2	944.4347				503125.0000
	5037	15.7410	1	458.2743				503105.0000
	5038	21.4584	1	735.5356				503097.0000
	5039	6.1357	2	615.4068				503030.0000
	5040	6.4393	4	1457.7474				502993.0000
	5041	12.2389	1	442.1864				502266.0000
	5042	18.0115	1	629.1847				501996.0000
	5043	16.3919	2	961.5027				501926.0000
	5044	15.5529	1	501.2627				501824.0000
	5045	18.1851	2;1	781.4373				501691.0000
	5046	13.7439	2	675.3705				501675.0000
	5047	7.6248	1	385.2000				501615.0000
	5048	14.4966	2	932.4849				501567.0000
	5049	12.6005	1	259.1057				501549.0000
	5050	7.2199	1	464.1914				501466.0000
	5051	15.3070	2	642.4069				501354.0000
	5052	11.0962	1	1017.9401				501271.0000
	5053	7.0320	1	275.1271				501203.0000
	5054	11.8194	2	1127.4560				500784.0000
	5055	9.1144	1	311.1555				500491.0000
	5056	13.5266	2	1010.6134				500265.0000
	5057	10.4742	3	2735.0850				500079.0000
	5058	13.4977	3	1192.6281				499863.0000
	5059	4.2272	2	684.3538				499620.0000
	5060	5.5717	2	802.3814				499551.0000
	5061	8.7672	2	706.3761				499451.0000
	5062	8.0586	2	861.3898				499348.0000
	5063	10.8936	2	601.3226				499146.0000
	5064	7.1332	2	858.4444				498945.0000
	5065	14.8873	1	340.2225				498918.0000
	5066	8.1743	1	390.1941				498884.0000
	5067	10.3007	2	1243.5799				498553.0000
	5068	3.7490	1	420.1791				498551.0000
	5069	17.8958	1	779.6277				498443.0000
	5070	10.3730	1;2	429.2588				498407.0000
	5071	16.1170	2	1169.5929				498378.0000
	5072	8.4491	2	524.2702				498342.0000
	5073	12.9332	3	1563.7298				498232.0000
	5074	16.5511	1	497.2964				498209.0000
	5075	10.4742	1	402.2479				498174.0000
	5076	8.8251	4	1714.8337				498150.0000
	5077	9.5628	1	170.1420				498066.0000
	5078	6.0200	1	459.2333				497414.0000
	5079	4.8055	2	776.2749				497204.0000
	5080	11.5590	2	740.4428				497163.0000
	5081	19.8794	1	570.4799				497103.0000
	5082	16.5945	2	434.2641				496746.0000
	5083	10.5609	1	374.1869				496707.0000
	5085	6.2369	1	344.2061				495959.0000
	5086	12.0364	1	457.3267				495921.0000
	5087	6.0055	1	243.1458				495660.0000
	5088	11.4000	2	503.3145				495626.0000
	5089	13.9175	2	755.4289				495600.0000
	5090	13.1358	2	590.3462				495527.0000
	5091	6.4971	1	354.2380				495411.0000
	5092	6.3092	2	810.4345				494994.0000
	5093	1.5187	1	1236.6355				494886.0000
	5094	2.3149	1	346.0177				494796.0000
	5095	11.4145	2	1168.6091				494744.0000
	5096	12.1667	2	730.4225				494692.0000
	5097	7.1332	1	589.2597				494677.0000
	5098	12.4559	2	947.4718				494664.0000
	5099	13.7294	2	974.4825				494659.0000
	5100	12.6005	6	1520.9040				494622.0000
	5101	14.7714	2	855.4449				494602.0000
	5102	22.8055	5;6	3598.7614				494114.0000
	5103	18.2141	1	338.1419				494047.0000
	5104	16.1604	1	463.2432				493707.0000
	5105	3.8214	2	537.2183				493584.0000
	5106	22.1683	1	283.2875				493481.0000
	5107	13.1647	1;2	801.4233				492949.0000
	5108	12.6149	2	1086.5558				492680.0000
	5109	16.2182	2	1193.6048				492370.0000
	5110	8.6226	2	455.3107				491806.0000
	5111	8.4057	1	488.2489				491574.0000
	5112	9.1144	2	1429.6804				491432.0000
	5113	11.7616	2	1094.6085				491052.0000
	5114	16.0447	1	409.2001				490851.0000
	5115	10.1560	2	700.4599				490782.0000
	5116	11.0094	3	1106.5602				490670.0000
	5117	12.6439	2	998.6021				490619.0000
	5118	16.3485	2	1284.6327				490167.0000
	5119	5.1670	1	342.2267				490152.0000
	5120	16.3050	1	487.2430				490108.0000
	5121	6.4971	2	700.3395				490091.0000
	5122	12.9043	1	452.2275				489984.0000
	5123	2.6479	1	490.2020				489979.0000
	5124	3.7490	2	500.3185				489802.0000
	5125	14.6846	1	397.1670				489722.0000
	5126	13.8162	2	1041.4436				489661.0000
	5127	16.6524	2	1041.4890				489657.0000
	5128	5.9766	2	994.4842				489596.0000
	5129	15.1623	3	1113.5935				489552.0000
	5130	15.1913	1	1019.4206				489060.0000
	5131	13.5990	2	1081.5891				488880.0000
	5132	7.0754	1	170.1420				488693.0000
	5133	5.8031	1	659.2883				488491.0000
	5134	7.6103	1	294.2805				488222.0000
	5135	9.8231	1	186.1005				488170.0000
	5136	8.2321	1	377.1623				488060.0000
	5137	16.4643	1	154.0743				487943.0000
	5138	8.7672	3;2	590.3656				487925.0000
	5140	14.0911	2	1057.5774				487813.0000
	5141	12.5860	2	1162.5403				487786.0000
	5142	12.9621	1	441.2337				487544.0000
	5143	6.0923	1;2	587.3391				487532.0000
	5144	11.3856	3	1407.7103				487354.0000
	5145	11.5301	1	458.2744				487009.0000
	5146	15.5095	2	1115.5666				486839.0000
	5147	11.0962	2	852.3056				486368.0000
	5148	13.7439	1	830.4025				486312.0000
	5149	9.9244	1	360.2374				485909.0000
	5150	9.3604	1	479.2500				485629.0000
	5151	5.5862	3	1627.7314				485613.0000
	5152	2.6769	1	204.1109				485476.0000
	5153	9.9389	2	1049.5052				485475.0000
	5155	11.5446	2	752.3932				485221.0000
	5156	12.8464	3;4	1948.8720				485134.0000
	5158	15.0899	2	732.3557				485057.0000
	5159	2.7783	1;2	430.2538				485003.0000
	5161	6.6128	3;2	811.3499				484884.0000
	5162	12.3546	2	916.4834				484842.0000
	5163	15.1623	3	1193.5608				484506.0000
	5164	15.9724	2	609.3964				484484.0000
	5165	16.3630	2	927.4457				484370.0000
	5166	16.3050	1	620.2243				483976.0000
	5167	13.0055	1	429.2588				483915.0000
	5168	10.4453	3	1099.5326				483842.0000
	5169	10.6043	1	185.2144				483652.0000
	5170	11.3711	2	686.3495				483590.0000
	5171	1.6633	2	401.2748				483503.0000
	5172	5.8465	1	507.2001				483092.0000
	5173	17.8380	1	449.3116				482834.0000
	5174	21.0962	1	928.2181				482767.0000
	5175	2.0832	1	1160.6412				482724.0000
	5176	10.7200	1	386.2642				482674.0000
	5178	12.4559	3;2	863.4502				482636.0000
	5179	5.9332	2	1408.5648				482306.0000
	5180	11.2843	2	1178.5941				482256.0000
	5181	12.1522	3;4	1207.6557				482192.0000
	5182	7.5525	3	1116.5203				482098.0000
	5183	6.0778	2	571.3332				482087.0000
	5184	12.4270	3	1526.8172				481802.0000
	5185	8.8251	1	530.3070				481679.0000
	5186	2.5320	3	712.9154				481649.0000
	5187	17.7657	1;2	730.4377				481636.0000
	5188	4.4151	2	643.3175				481605.0000
	5189	14.2794	4	2237.0547				481569.0000
	5190	12.2534	3;2	1331.6567				481524.0000
	5191	16.1170	2	877.4656				481374.0000
	5194	21.5018	1	226.2542				480883.0000
	5195	6.0344	2	1175.5067				480792.0000
	5196	3.8359	1	414.1864				480743.0000
	5197	13.1936	1;2	700.3758				480651.0000
	5198	5.8320	3;2	1162.5606				480405.0000
	5199	5.8320	1	331.1743				480271.0000
	5200	13.7729	3	1041.6183				480018.0000
	5201	10.3585	2	800.3811				480012.0000
	5202	13.6425	1;2	517.2753				479882.0000
	5203	1.6488	1	1138.6590				479503.0000
	5204	15.8277	2	1026.5711				479014.0000
	5205	18.0115	1	815.5701				478997.0000
	5206	9.2012	1	397.2692				478733.0000
	5207	12.2245	2	978.5600				478656.0000
	5208	13.7294	2	1029.5466				478570.0000
	5209	11.7905	2	1666.7199				478445.0000
	5210	15.3215	2	801.4384				478410.0000
	5211	9.4761	3	952.4512				478359.0000
	5212	16.6524	2	1091.6463				478223.0000
	5213	7.6537	2	628.3769				477905.0000
	5215	12.7452	3	1226.7095				477568.0000
	5216	10.2283	1	259.1058				477558.0000
	5217	10.2862	1	185.2144				477238.0000
	5218	10.4887	3	1313.5521				477113.0000
	5219	5.2103	1	502.3118				477069.0000
	5220	9.2880	2	612.2942				476908.0000
	5221	17.8380	1	234.1983				476907.0000
	5222	8.4636	3;2	1071.3817				476797.0000
	5223	10.5176	2	647.3308				476784.0000
	5224	14.2360	1	431.2465				476725.0000
	5225	9.4471	2	471.3420				476606.0000
	5226	11.5301	2	679.3653				476571.0000
	5227	12.9187	3	1136.6446				476473.0000
	5228	14.6846	2	1383.7107				476338.0000
	5229	7.3067	1	601.2712				476313.0000
	5230	7.4946	1	487.2756				476290.0000
	5231	5.5573	2	586.2961				475991.0000
	5232	18.1996	1	657.5032				475934.0000
	5233	10.5320	2	857.4318				475604.0000
	5234	10.4019	1	400.2797				475516.0000
	5235	8.3912	1	476.2123				475478.0000
	5237	12.8753	2	834.4603				475385.0000
	5239	8.3623	1	529.2750				475158.0000
	5240	16.1170	2	1082.5545				474279.0000
	5241	14.8438	2	612.3596				474085.0000
	5242	10.8502	1	488.2302				474075.0000
	5243	11.9062	2	1171.5270				473941.0000
	5244	2.0542	2	502.3225				473811.0000
	5245	12.9476	2	932.4369				473810.0000
	5246	22.7911	3	2798.3094				473399.0000
	5248	11.2988	1	259.1057				472746.0000
	5249	12.0075	1	462.2153				472583.0000
	5250	14.8438	1	666.3231				472502.0000
	5251	12.7162	2	845.4132				472327.0000
	5252	11.4145	1	266.1607				471879.0000
	5253	11.0239	2	629.3749				471616.0000
	5254	11.7472	1	766.8366				471465.0000
	5255	5.7308	2	670.3656				471295.0000
	5256	9.1723	1	515.3070				471278.0000
	5257	16.5800	3	1231.6779				471243.0000
	5258	3.1261	1	183.9623				471226.0000
	5259	12.2534	2	1146.5409				470948.0000
	5260	15.5384	2	803.4212				470872.0000
	5261	6.5405	3	1004.5154				470859.0000
	5262	15.4661	1	472.2898				470353.0000
	5263	3.2854	1	428.2017				470267.0000
	5264	17.8958	1	349.3194				470194.0000
	5265	10.5899	1	391.1779				470139.0000
	5266	10.5899	1;2	543.3380				470041.0000
	5267	8.0007	3	3143.4372				469866.0000
	5268	8.6949	2	840.4820				469730.0000
	5269	8.9842	2	1750.7617				469665.0000
	5270	14.9741	1	165.0790				469646.0000
	5271	16.2616	2	818.5128				469436.0000
	5272	5.7886	1;2	434.2018				469109.0000
	5273	9.2157	1	514.3482				468868.0000
	5275	11.7472	1	480.2588				468652.0000
	5276	18.0115	1	432.2155				468585.0000
	5277	15.3070	1	599.3185				467274.0000
	5278	23.2255	1	170.1419				467237.0000
	5279	11.1830	1	184.1212				467209.0000
	5280	3.8069	1	317.1589				467204.0000
	5281	8.5648	1	442.2178				467196.0000
	5282	2.2136	2	611.3390				467187.0000
	5283	14.2649	1	608.2809				466796.0000
	5284	5.8609	1	452.1908				466203.0000
	5286	22.7477	4	1909.8531				466012.0000
	5288	5.3549	1	434.2204				465910.0000
	5289	5.4127	2	697.3873				465902.0000
	5290	16.6813	2	1047.5460				465758.0000
	5291	12.5860	2	842.4609				465708.0000
	5293	4.3862	2	631.3655				465673.0000
	5294	11.4145	2	1016.5131				465611.0000
	5295	11.0383	2	1290.6317				465495.0000
	5296	7.4946	2	770.4654				465491.0000
	5297	18.9091	1	704.5620				465478.0000
	5298	4.7621	1;2	530.2814				465325.0000
	5300	3.4157	1	308.0785				465131.0000
	5301	14.2649	2	905.4611				464797.0000
	5302	2.4886	1	237.9728				464758.0000
	5303	8.6226	4	1740.8854				464660.0000
	5304	14.3662	2	1267.5799				464599.0000
	5305	1.4463	1	1072.6902				464534.0000
	5306	2.6914	2	860.4092				464321.0000
	5307	9.9244	2	1042.5926				464244.0000
	5308	16.5077	2	966.5861				464121.0000
	5309	12.3113	2	1367.5782				463887.0000
	5310	11.0817	3;2	625.4276				463873.0000
	5311	6.3381	2	1915.6765				463687.0000
	5312	17.7657	1	637.6482				463475.0000
	5313	13.9031	1	259.1057				463458.0000
	5314	29.4740	1	294.2801				463416.0000
	5315	8.9987	3	1166.5836				463378.0000
	5316	8.9987	1	531.2903				463122.0000
	5317	15.2781	1	400.2688				463020.0000
	5318	6.0634	2	514.3593				462956.0000
	5319	8.2032	2	673.3648				462703.0000
	5320	10.4019	4	1685.8592				462538.0000
	5321	7.7115	1	409.1853				462434.0000
	5322	14.0767	5;4	2301.1279				462206.0000
	5323	11.8050	4	2037.0135				462092.0000
	5324	9.6930	2	1980.7018				462011.0000
	5325	11.7905	3	1907.7463				461978.0000
	5326	16.4064	2	1367.6693				461733.0000
	5327	7.8272	3	1430.6741				461688.0000
	5328	4.2995	3;1	564.3015				461642.0000
	5329	2.5465	1	252.1420				461350.0000
	5330	12.1522	2	985.5444				461280.0000
	5331	12.9766	2	870.9449				461155.0000
	5332	20.0967	1	257.2719				460940.0000
	5333	12.2534	2	1481.6242				460708.0000
	5334	6.0200	3;2	683.4333				460401.0000
	5335	12.4703	1	388.2327				460293.0000
	5336	4.0389	1	294.2802				460257.0000
	5337	13.2950	2	794.4655				460115.0000
	5338	16.4353	2	1054.5686				459979.0000
	5339	19.8214	1	849.2439				459972.0000
	5340	11.4579	1	386.2529				459759.0000
	5341	10.3441	3	1676.8110				459743.0000
	5342	12.2823	2	917.4459				459652.0000
	5343	17.4765	1	257.2354				459634.0000
	5344	4.3428	2	1113.4914				459543.0000
	5345	16.0880	1	402.2479				459241.0000
	5346	5.8899	1	330.2272				459196.0000
	5347	14.2938	1	259.1057				459110.0000
	5348	14.9162	3	1453.7526				458968.0000
	5349	15.1478	4	1728.9171				458927.0000
	5350	4.9935	2	664.3619				458873.0000
	5351	15.9289	2	1205.5476				458819.0000
	5352	8.3623	3;2	930.5135				458784.0000
	5353	7.9284	3	1068.5933				458742.0000
	5354	8.1020	2	1009.4721				458679.0000
	5355	17.6934	1	238.2296				458642.0000
	5356	6.6417	2	684.3802				458486.0000
	5357	11.9062	2	839.4296				458485.0000
	5358	2.2280	1	392.1842				458281.0000
	5359	15.6975	2	775.4231				458090.0000
	5360	9.6351	3	1140.5592				458082.0000
	5361	5.9332	1	479.8439				457672.0000
	5362	6.0489	2	745.4092				457451.0000
	5363	12.5137	1	329.2317				457431.0000
	5364	14.7714	2	927.5132				457408.0000
	5367	4.3717	1	444.2696				456967.0000
	5368	12.1377	3;2	778.4812				456867.0000
	5369	15.0899	1	652.3077				456805.0000
	5370	4.3139	1	561.2396				456702.0000
	5371	14.4531	1	430.2430				456406.0000
	5372	12.0220	5;4	2537.2239				456349.0000
	5373	15.7410	3	1142.6199				456303.0000
	5375	16.2471	2	834.4607				456100.0000
	5376	2.1411	1	241.1789				456095.0000
	5377	16.3630	1	591.2585				455840.0000
	5378	3.3288	2	524.3067				455591.0000
	5379	13.3239	3	1240.6995				455511.0000
	5380	11.0239	2	1084.5626				455205.0000
	5381	13.7439	2	1334.6579				455195.0000
	5382	11.0817	3;2	1194.5978				455062.0000
	5383	6.0344	1	404.2211				454779.0000
	5384	10.2428	2	652.3487				454647.0000
	5385	8.1453	1	923.8992				454643.0000
	5386	2.8797	1	444.8190				454529.0000
	5387	5.4561	1	499.2757				453883.0000
	5388	14.2938	1	490.2469				453637.0000
	5389	13.5990	2	912.5299				453343.0000
	5390	10.8068	1	487.3120				453228.0000
	5391	12.1667	4	1740.9123				453192.0000
	5392	6.1067	2	1570.4762				453169.0000
	5393	9.2736	2	471.3422				453064.0000
	5394	22.4145	1	337.3344				453055.0000
	5395	22.7622	5;4	2657.2790				453038.0000
	5396	7.2055	2	820.3738				452966.0000
	5397	4.3428	2	785.4505				452833.0000
	5398	8.1309	2	646.2965				452708.0000
	5399	10.3296	2	591.3132				452398.0000
	5400	12.5282	2	1312.5176				452289.0000
	5401	9.7364	2	1173.5631				452146.0000
	5402	10.4308	1	529.2385				451964.0000
	5403	10.4164	1	377.1622				451576.0000
	5404	16.0157	2	960.4869				451532.0000
	5405	7.8127	2	918.4704				451249.0000
	5406	11.4434	2	971.3920				450913.0000
	5407	11.4000	3	1087.5885				450759.0000
	5408	13.0779	5	2660.3175				450467.0000
	5409	10.8791	1	455.3110				450447.0000
	5410	15.6108	3;4	1714.9123				450410.0000
	5411	3.2854	1	264.0779				450232.0000
	5412	2.6914	1	355.1854				450093.0000
	5413	10.7634	2	756.4496				450004.0000
	5414	12.5282	1	464.2272				449569.0000
	5415	11.8628	2	1258.5479				449412.0000
	5416	17.6500	1	337.3345				448839.0000
	5417	11.4723	4	1859.9260				448786.0000
	5418	14.0333	2	629.3861				448314.0000
	5419	4.4440	2	583.3442				448267.0000
	5420	9.3748	1	459.2695				448168.0000
	5421	6.7718	1	494.2488				448015.0000
	5422	11.1541	1	547.2856				448012.0000
	5423	6.0923	3	841.5244				447990.0000
	5424	17.8235	1	1355.0340				447879.0000
	5425	9.2880	1	185.2143				447784.0000
	5426	11.4579	1	545.2703				447426.0000
	5427	14.0911	1;2	787.4444				447396.0000
	5428	14.2215	1	558.3497				447296.0000
	5429	9.9244	3	1820.9650				447026.0000
	5431	10.9515	2	928.3454				446737.0000
	5432	8.5503	1	395.1693				446461.0000
	5433	14.8873	1	464.2267				446359.0000
	5434	11.2843	2	1204.6461				446131.0000
	5435	9.4471	2	709.3183				446092.0000
	5436	16.5800	2	994.5449				445833.0000
	5437	4.3139	1	339.1907				445759.0000
	5438	13.1936	4;2	1376.6480				445559.0000
	5439	16.3340	3;2	885.5111				445497.0000
	5440	7.2344	2	368.2423				445353.0000
	5441	14.4676	2	671.4330				445269.0000
	5442	14.5834	1	400.2687				445138.0000
	5443	7.9428	2	2440.9650				444954.0000
	5444	9.3893	1	472.3012				444926.0000
	5445	10.0837	3	1157.6887				444704.0000
	5446	11.9352	1	900.8872				444641.0000
	5447	4.3717	1	347.1692				444301.0000
	5448	13.7439	2	1075.4830				443967.0000
	5449	6.5694	3	1487.7693				443921.0000
	5450	15.1043	2	1129.5874				443759.0000
	5451	14.8728	1	526.3121				442911.0000
	5452	14.1636	2	680.3863				442900.0000
	5453	2.1122	1	1250.6330				442854.0000
	5454	16.6524	2	840.4136				442719.0000
	5455	9.4616	2	482.2852				442501.0000
	5456	8.4780	2	1055.4181				442485.0000
	5457	16.6379	1	675.3630				442449.0000
	5458	15.1333	1	371.1977				442417.0000
	5459	2.5031	1	406.9912				442331.0000
	5460	11.3277	2	1086.4741				442292.0000
	5461	7.9718	3	1132.5665				442291.0000
	5462	6.3670	1	436.1958				442255.0000
	5463	5.6729	2	558.2440				442145.0000
	5464	11.9352	3	1498.8236				441904.0000
	5465	13.5556	2	1393.6395				441784.0000
	5466	8.1743	1	391.1783				441755.0000
	5467	15.2057	3;2	1841.8875				441656.0000
	5468	12.2823	2	950.5662				441544.0000
	5469	3.3288	1;2	405.1997				441499.0000
	5470	3.2709	2	557.3398				441430.0000
	5471	7.7260	1	766.3602				441381.0000
	5472	13.4542	2	1272.5276				441361.0000
	5473	7.7260	1	259.1059				441254.0000
	5474	12.9766	1	786.3766				441165.0000
	5475	9.1723	1	282.1679				441160.0000
	5476	2.9232	1	263.0940				441054.0000
	5477	12.2968	1	460.2538				440945.0000
	5478	5.4272	1	350.1952				440928.0000
	5479	16.4932	1	683.3606				440847.0000
	5480	15.2202	1	397.1671				440744.0000
	5481	11.2843	1;2	487.3122				440650.0000
	5482	14.3228	2	767.3637				440508.0000
	5483	13.3239	3	1193.5692				440344.0000
	5484	3.3722	1;2	470.2337				440278.0000
	5485	10.9660	2	766.4814				440201.0000
	5486	5.5717	2	765.3556				440085.0000
	5487	13.0055	2	1749.6905				439932.0000
	5488	11.9496	3	864.4173				439812.0000
	5489	11.2264	1	873.4076				439764.0000
	5490	22.7622	5	3656.7490				439458.0000
	5491	9.8810	3	1292.6472				439179.0000
	5492	11.8918	2	794.4656				438644.0000
	5493	4.5452	1	515.2334				438208.0000
	5494	2.7783	1	561.2395				438155.0000
	5495	7.6103	1	466.1922				438146.0000
	5497	1.6199	1	1174.6387				437785.0000
	5498	3.7634	1	268.1536				437776.0000
	5500	6.7429	1	429.2222				437587.0000
	5501	14.8583	2	1062.4417				437115.0000
	5502	14.1781	2	677.3211				436875.0000
	5503	4.8923	3;2	798.3801				436821.0000
	5504	12.3402	2	1002.5349				436485.0000
	5505	3.9084	2	536.3072				436322.0000
	5506	12.0799	2	932.4129				436083.0000
	5508	18.5615	1	168.1627				435823.0000
	5509	15.0320	1	551.2598				435465.0000
	5510	5.8320	2	1148.5202				435305.0000
	5511	15.7120	1	616.3438				435300.0000
	5512	5.2826	3;2	846.3617				435114.0000
	5513	5.9766	1	259.1056				435039.0000
	5514	16.2761	4	2328.2571				435005.0000
	5515	11.0383	2	845.4608				434939.0000
	5516	13.9465	3	947.5189				434728.0000
	5517	14.8873	3	1639.9011				434692.0000
	5518	5.9043	2	456.2220				434404.0000
	5519	9.0276	1	307.1532				434403.0000
	5520	13.0924	3;4	1583.8619				434369.0000
	5521	11.5735	2	1275.5040				434368.0000
	5522	12.3836	2	1276.6145				434244.0000
	5523	14.9307	1	598.3334				434169.0000
	5524	12.6439	1	388.2323				433982.0000
	5525	8.5937	1	586.3442				433975.0000
	5526	10.7779	1	287.1959				433855.0000
	5527	16.4064	2	725.3274				433817.0000
	5528	9.3604	1	466.1702				433649.0000
	5529	7.5236	1	259.1059				433560.0000
	5530	10.3585	3	1267.6055				433429.0000
	5531	9.2447	2	629.3861				433294.0000
	5532	10.7489	1;2	471.3169				432991.0000
	5533	9.7075	2	785.4639				432452.0000
	5534	6.2513	1	375.1465				432333.0000
	5535	15.1043	3	1166.7020				432245.0000
	5536	15.4372	2	1144.5979				432148.0000
	5537	9.0710	2	787.4805				431863.0000
	5538	15.0175	1	444.2671				431840.0000
	5539	2.8652	1	165.1133				431775.0000
	5540	9.5918	1	383.8766				431753.0000
	5541	6.0055	1;2	486.2913				431688.0000
	5542	13.6860	3	1496.7047				431558.0000
	5543	6.1935	1;2	518.2113				431546.0000
	5544	6.6417	2	558.3127				431502.0000
	5545	6.3381	1	486.3168				431449.0000
	5547	11.1830	2	892.4792				431390.0000
	5546	11.7038	1	521.2491				431390.0000
	5548	13.3384	3	1498.7864				431333.0000
	5549	12.0075	1;2	908.4244				431075.0000
	5550	12.3113	1	252.6507				430997.0000
	5551	14.3083	3	1152.6614				430908.0000
	5553	8.2321	2	831.4088				430706.0000
	5554	16.2471	2	406.2581				430484.0000
	5555	13.7149	2	790.4113				430482.0000
	5556	2.2860	1	489.2182				430396.0000
	5557	2.0832	1	174.1116				430358.0000
	5558	12.9910	1	408.2011				430017.0000
	5559	13.7149	1	490.2433				429544.0000
	5560	15.0465	3;2	1254.4832				429249.0000
	5561	17.8669	1	686.4183				429246.0000
	5562	13.6570	3;2	1187.6150				428990.0000
	5563	15.5818	3	1193.5603				428940.0000
	5564	8.1743	3	1243.6163				428837.0000
	5565	15.8133	1	471.3061				428658.0000
	5566	12.1667	1	259.1057				428615.0000
	5567	14.7425	2	788.4540				428549.0000
	5568	7.9139	2	649.3552				428165.0000
	5569	22.6607	1	609.6174				428099.0000
	5570	2.2136	1	315.8999				427970.0000
	5571	5.2537	3	958.5201				427949.0000
	5572	15.8856	2	1366.6841				427933.0000
	5573	4.6609	3;2	830.4593				427879.0000
	5574	10.1704	2	587.3645				427767.0000
	5575	7.7549	2	454.2768				427630.0000
	5576	16.3485	3	1070.5910				427506.0000
	5577	13.8597	2	843.3911				427421.0000
	5578	10.9080	1	377.1623				427407.0000
	5579	16.6234	1	615.3231				427291.0000
	5580	10.5609	3	1078.5883				427283.0000
	5582	8.0296	1	374.2170				427089.0000
	5583	17.6211	1	1180.6517				427016.0000
	5584	8.0151	1	591.2688				426906.0000
	5585	8.3623	2	739.4229				426750.0000
	5586	11.0672	3	1605.7848				426710.0000
	5587	8.8106	1	399.2122				426637.0000
	5588	11.8484	2	1517.6006				426381.0000
	5589	16.0157	2	1328.6477				426373.0000
	5590	15.9868	3	2000.9192				426337.0000
	5591	14.6557	3;4	1375.6992				425684.0000
	5592	15.5240	2	1177.6017				425664.0000
	5593	1.8371	1;2	460.1916				425565.0000
	5595	10.2138	2	842.4979				425398.0000
	5596	4.3862	1	199.1139				425322.0000
	5597	6.0489	2	791.3927				425262.0000
	5598	14.0188	1	560.3097				425183.0000
	5599	3.2419	2	586.3482				425174.0000
	5600	10.0547	1	356.2060				425105.0000
	5601	13.6136	2	1330.5807				425041.0000
	5602	17.3175	1	412.2412				424997.0000
	5603	9.3025	3;2	795.3188				424456.0000
	5604	9.5484	3	1545.7498				424450.0000
	5605	2.8507	1	337.1749				424028.0000
	5606	8.3334	2	786.4234				423977.0000
	5607	16.3340	1	460.2538				423968.0000
	5608	8.5214	2	716.2066				423818.0000
	5609	13.2805	1	502.2640				423799.0000
	5610	2.0832	1	319.1379				423786.0000
	5611	14.2794	2	1117.5506				423730.0000
	5612	4.7476	2	1370.5442				423529.0000
	5613	9.0132	2	675.3813				423301.0000
	5614	14.2649	1	589.2969				423202.0000
	5615	10.5609	2	876.4242				423091.0000
	5616	6.7284	1	355.1967				423018.0000
	5617	9.7364	2	1973.9285				422868.0000
	5618	2.3004	2	595.3188				422817.0000
	5619	12.8464	3;4	1827.9197				422613.0000
	5620	13.6425	3	1147.6462				422464.0000
	5621	14.9451	2	1425.6292				422461.0000
	5622	5.0368	3	1742.7090				422420.0000
	5623	10.1704	2	911.5191				422282.0000
	5625	9.7797	2	1325.6574				422205.0000
	5626	17.9681	1	570.4797				422002.0000
	5627	10.2717	1	414.6967				421783.0000
	5628	11.6603	1	356.2115				421289.0000
	5630	14.4531	2	1044.5373				421204.0000
	5632	13.3963	1	408.2118				421060.0000
	5633	13.1936	1	648.2796				420840.0000
	5634	11.9496	1	446.7122				420831.0000
	5635	16.2038	4	1847.0074				420671.0000
	5636	12.2245	2	1127.5100				420614.0000
	5638	3.8214	2	916.4613				420034.0000
	5639	13.3963	2	976.4980				419876.0000
	5640	13.9320	1	563.2264				419849.0000
	5641	3.4157	2	572.3282				419577.0000
	5642	5.5573	1	271.1535				419412.0000
	5643	2.5899	4	1335.6420				419398.0000
	5644	16.6524	1	417.2591				419255.0000
	5645	13.6425	2	758.4287				418922.0000
	5646	7.6248	2	746.3813				418608.0000
	5647	14.9886	1	259.1057				418481.0000
	5648	15.1768	3;2	899.5555				418448.0000
	5649	11.5301	1;2	510.2799				418417.0000
	5650	13.9320	2	828.5072				418323.0000
	5651	11.7905	1	470.2742				418243.0000
	5653	10.9805	2	1058.4996				417607.0000
	5654	13.8742	1	489.2729				417556.0000
	5655	14.8728	4	1947.9923				417484.0000
	5656	5.6296	2	802.3939				417478.0000
	5657	6.2802	1	185.0689				417428.0000
	5659	10.8502	1	241.1904				417224.0000
	5660	2.7203	2	710.3706				417186.0000
	5661	1.2583	1	271.9450				417070.0000
	5662	15.2202	1	432.2584				417019.0000
	5663	4.2850	2	543.3493				416941.0000
	5664	13.3528	2	1055.5621				416893.0000
	5665	9.6785	2	606.3381				416797.0000
	5666	10.5465	1	358.2328				416680.0000
	5667	11.0383	2	923.4235				416645.0000
	5668	9.2447	1;2	601.3438				416609.0000
	5669	16.6379	3	1329.7367				416469.0000
	5670	9.7653	1;2	531.2367				416464.0000
	5671	6.0055	3;2	871.5129				415992.0000
	5672	14.3228	2	1026.5708				415878.0000
	5673	4.4585	1	401.2384				415861.0000
	5674	12.7162	3	2005.8958				415670.0000
	5675	12.5571	2	643.4021				415308.0000
	5676	6.1935	2	487.2754				415272.0000
	5677	4.2416	2	589.2164				415178.0000
	5678	13.8742	1;2	434.2641				414903.0000
	5679	12.0364	1	377.1624				414701.0000
	5680	9.8087	3	2289.8680				414618.0000
	5681	10.1704	1;2	614.3388				414522.0000
	5682	16.4208	3;4	1592.6532				414508.0000
	5683	12.4703	1	500.2961				414493.0000
	5684	3.1839	1;2	474.2797				414422.0000
	5685	2.3294	1	430.2146				414348.0000
	5686	15.0754	1	613.3439				414317.0000
	5687	14.3807	1	707.3130				414092.0000
	5688	12.1088	2	732.3841				414033.0000
	5689	1.9240	1	257.1376				413947.0000
	5690	12.5571	2	829.4657				413707.0000
	5691	8.2900	1	493.2179				413629.0000
	5692	15.9868	2	1042.5857				413499.0000
	5693	10.0547	2	877.4220				413361.0000
	5694	7.8272	1	476.2024				413114.0000
	5695	11.0528	1	429.2588				413045.0000
	5696	13.4107	3	1459.7103				412799.0000
	5697	13.5121	2	1302.5853				412747.0000
	5698	3.5895	2	472.3123				411980.0000
	5699	13.5990	2	881.4248				411882.0000
	5700	4.5886	1	246.1338				411825.0000
	5702	4.8055	2	810.3484				411645.0000
	5703	5.4127	1;2	398.2276				411625.0000
	5704	3.6185	2	449.2751				411500.0000
	5705	9.5050	1	413.2638				411405.0000
	5706	13.6715	3	1679.7872				411180.0000
	5707	2.6914	1	203.0793				410928.0000
	5708	15.6108	2	1382.6227				410881.0000
	5709	9.5773	2	584.2704				410880.0000
	5710	10.2138	2	890.4249				410579.0000
	5711	6.4248	1	331.2111				410417.0000
	5713	3.3143	1	457.2284				410073.0000
	5714	5.2248	2	522.2553				410044.0000
	5715	16.3050	2	1305.6057				409976.0000
	5716	11.0672	1	415.2432				409869.0000
	5717	4.7043	1	312.2161				409803.0000
	5718	4.1693	3;2	788.4138				409542.0000
	5719	10.4308	1	661.3292				409284.0000
	5720	9.3025	2	1909.6660				409222.0000
	5721	13.1213	2	887.4737				409134.0000
	5722	11.3422	1;2	750.3223				409105.0000
	5723	9.7797	3	1236.6316				408953.0000
	5724	11.1396	2	886.4764				408679.0000
	5725	10.0258	1	444.2588				408538.0000
	5726	6.5260	1	355.1969				408527.0000
	5727	4.2706	2	549.3272				408526.0000
	5728	15.7120	3	1887.7207				408514.0000
	5729	11.0817	2	796.3485				408382.0000
	5730	2.3294	1	288.1433				408117.0000
	5731	5.5862	2	1337.5291				408003.0000
	5733	8.6371	3	1391.6897				407584.0000
	5734	3.0101	1	303.1431				407367.0000
	5735	10.3730	3	1298.7190				407128.0000
	5736	7.9718	4	1656.7243				407040.0000
	5737	14.2794	2	1033.6404				406970.0000
	5738	17.9392	1	168.1627				406866.0000
	5739	4.8055	1	295.1169				406856.0000
	5740	8.7238	2	899.4350				406798.0000
	5741	14.6268	1	154.0743				406760.0000
	5742	14.2360	2	773.4394				406608.0000
	5743	15.9724	2	772.4226				406531.0000
	5744	4.8055	1	410.2164				406433.0000
	5745	14.5255	2	1065.5830				406214.0000
	5746	14.0911	2	934.5153				406193.0000
	5747	4.0244	1	362.1737				406164.0000
	5748	13.2805	2	855.4135				405911.0000
	5750	13.4832	3	1791.8889				405458.0000
	5751	14.1636	1	472.3014				405412.0000
	5752	5.7742	1	391.2020				405347.0000
	5753	13.5556	2	874.4665				405345.0000
	5754	14.4097	2	1092.5097				405046.0000
	5755	12.6439	2	785.4270				404877.0000
	5756	8.7816	2	456.2947				404778.0000
	5757	11.9641	1	345.1901				404688.0000
	5758	10.7489	2	974.5664				404608.0000
	5759	10.7056	3	1388.7191				404478.0000
	5760	4.1548	3;2	861.3613				404343.0000
	5761	14.3952	3;4	1821.8956				404238.0000
	5762	9.5339	3	1294.5805				403970.0000
	5763	10.3007	2	1041.3965				403909.0000
	5764	11.9352	2	1321.7365				403906.0000
	5765	3.7490	1	347.1694				403824.0000
	5767	13.8597	1	507.2696				403660.0000
	5768	13.4687	2	847.4477				403365.0000
	5769	18.7643	1	362.1783				403328.0000
	5770	10.7056	1	326.2067				403277.0000
	5771	13.6570	2	1069.5412				403169.0000
	5772	10.3730	2	970.5207				403052.0000
	5773	1.8226	1	301.9164				402847.0000
	5774	10.9805	2	813.4705				402639.0000
	5775	11.5590	1	502.2541				402605.0000
	5776	15.7554	2	940.4733				402360.0000
	5777	4.2416	3;2	989.4198				402091.0000
	5778	6.2080	2	497.2962				402075.0000
	5779	16.6958	2	1532.7337				402040.0000
	5780	8.2611	2	573.3489				401998.0000
	5781	10.7634	2	596.3285				401666.0000
	5782	13.6570	2	743.4544				401619.0000
	5783	3.9374	2	498.3165				401563.0000
	5784	13.0200	2	780.3893				401365.0000
	5786	4.4296	3;2	1036.4117				401108.0000
	5787	12.3113	1	545.3067				400971.0000
	5788	11.4145	2	941.4283				400819.0000
	5789	5.3404	1	445.2541				400667.0000
	5790	9.4616	1	185.2144				400400.0000
	5792	9.8376	2	487.3117				400124.0000
	5793	22.8055	4	2024.8778				400071.0000
	5795	2.4886	1	357.9882				400028.0000
	5796	14.8438	2	820.4436				399995.0000
	5797	10.0692	2	557.3539				399820.0000
	5798	11.7905	4	2320.0630				399774.0000
	5799	8.0151	3;2	968.4747				399708.0000
	5800	8.3189	2	642.4067				399574.0000
	5801	14.9596	1;2	473.2754				399454.0000
	5802	12.9187	3	1091.6710				399418.0000
	5803	10.7345	2	695.3061				399289.0000
	5804	9.7219	1	589.3061				399279.0000
	5805	11.0528	2	1518.7066				399140.0000
	5806	14.0043	2	993.5241				399084.0000
	5807	11.7905	2	837.5069				398767.0000
	5808	12.2100	1	532.2861				398749.0000
	5809	9.1433	2	1817.7069				398638.0000
	5810	5.1525	1	387.2479				398482.0000
	5811	13.9175	1	474.2325				398456.0000
	5812	11.6603	1	466.2430				398435.0000
	5813	12.0654	2	1198.6198				398359.0000
	5814	5.6585	2	797.3923				398115.0000
	5815	16.4932	3;4	1526.8237				398044.0000
	5816	9.0855	3;2	842.4493				398035.0000
	5817	17.9681	2	1073.5217				397914.0000
	5818	4.1548	3	1054.6244				397816.0000
	5819	14.6991	2	838.5383				397808.0000
	5820	6.1212	2	665.3498				397734.0000
	5821	6.4682	1	271.1449				397398.0000
	5822	16.1604	3;4;2	1737.8656				397205.0000
	5823	2.8797	2	572.3645				397084.0000
	5824	1.7501	1	520.2491				397033.0000
	5825	6.0055	1	619.2275				396758.0000
	5826	3.4591	1	369.2013				396727.0000
	5827	15.6397	2	1000.4729				396676.0000
	5828	11.9930	1	491.2416				396626.0000
	5829	15.6686	1	500.2962				396600.0000
	5830	13.0055	1	531.2910				396574.0000
	5831	13.4252	3	1196.6517				396493.0000
	5832	15.8277	2	625.3911				396394.0000
	5833	12.5860	2	874.4865				395708.0000
	5835	10.3007	1	430.2791				395551.0000
	5836	8.3334	1	922.7248				395482.0000
	5837	14.8293	3	1015.5450				395330.0000
	5838	13.4977	1	590.2421				395282.0000
	5839	15.9579	3	1825.9275				395127.0000
	5840	1.6488	1	373.2074				395043.0000
	5841	10.2717	3	1207.7293				394359.0000
	5842	1.2149	1	191.9769				394347.0000
	5843	11.8194	2	928.4439				394256.0000
	5844	12.2245	2	1030.4358				394174.0000
	5845	12.2534	2	806.5011				394038.0000
	5846	16.6234	3	2011.0704				393556.0000
	5847	12.9187	1	425.2755				393213.0000
	5848	10.4453	2	834.3904				392968.0000
	5849	10.7489	2	339.1106				392835.0000
	5851	4.7476	2	884.3514				392696.0000
	5852	6.8730	2	874.3004				392635.0000
	5853	15.4806	3	1352.7775				392604.0000
	5854	10.8357	1	864.3983				392327.0000
	5855	16.5800	1	259.1057				391894.0000
	5856	10.9225	2	1261.5727				391861.0000
	5857	11.6459	2	485.3328				391599.0000
	5858	5.6729	2	954.4054				391433.0000
	5860	11.3132	1	415.2546				391184.0000
	5861	14.0188	1	478.2435				391163.0000
	5862	6.0200	1	256.1537				390977.0000
	5863	11.4723	3	1387.7158				390839.0000
	5864	13.8452	3	1780.8350				390818.0000
	5866	9.3604	2	908.4117				390455.0000
	5868	2.5176	1	280.0174				390273.0000
	5869	18.3587	2;1	480.3929				390089.0000
	5870	3.7055	3;2	631.3652				390088.0000
	5871	11.7182	1	294.1081				390069.0000
	5872	18.4746	1	791.5987				390050.0000
	5873	16.6090	3;4	2022.8882				389813.0000
	5874	16.1748	1	393.2262				389792.0000
	5875	6.1935	1	370.1965				389719.0000
	5876	10.5609	1	387.2482				389691.0000
	5877	16.4787	2	1305.5608				389400.0000
	5878	0.8795	1	170.1419				389376.0000
	5879	6.2369	2	1172.5429				389042.0000
	5880	16.0447	3;2	992.5765				388914.0000
	5881	2.9666	1	269.9219				388904.0000
	5882	9.9534	1	414.2116				388839.0000
	5884	16.3919	1	643.3550				388790.0000
	5885	14.2360	3	871.4951				388629.0000
	5886	12.3691	1	576.3030				388318.0000
	5887	12.8175	1	664.3077				388264.0000
	5888	14.9307	3	1360.6774				388153.0000
	5889	17.6934	1	433.2678				387499.0000
	5890	12.6873	1	186.1005				387438.0000
	5891	11.3711	1	458.2506				387278.0000
	5892	11.3422	3	1066.4653				386889.0000
	5893	9.4182	2	948.4656				386757.0000
	5894	9.5918	1	228.1474				386701.0000
	5895	14.4821	3	1385.7065				386519.0000
	5896	5.7452	2	662.3605				386500.0000
	5897	4.2272	1	470.2599				386292.0000
	5898	8.7672	2	1414.6444				386239.0000
	5899	13.1936	1	506.2856				386143.0000
	5900	14.8873	2	548.3324				386031.0000
	5902	8.1887	1	351.1798				385847.0000
	5903	13.5411	1	486.2807				385834.0000
	5904	2.3583	1	520.2128				385821.0000
	5905	4.8633	1;2	369.2013				385764.0000
	5906	22.2551	1	509.3042				385745.0000
	5907	8.1020	1	486.2807				385729.0000
	5908	2.0398	1	533.2080				385647.0000
	5909	3.5026	2	603.3705				385600.0000
	5910	7.6392	2	861.4195				385572.0000
	5911	8.7672	2	591.3051				385025.0000
	5912	0.7780	1	183.9621				384707.0000
	5913	10.0258	1	505.2211				384634.0000
	5914	14.0622	2	762.4137				384552.0000
	5915	18.5470	1	294.2803				384531.0000
	5916	7.4224	2	585.2584				384450.0000
	5917	11.0383	1	520.2535				384431.0000
	5918	15.4661	2	1090.5776				384423.0000
	5919	5.4994	2	776.3911				384337.0000
	5921	2.7928	2	671.4077				384323.0000
	5922	2.7928	1	440.2019				384313.0000
	5923	3.7634	1	313.1276				384275.0000
	5924	10.9949	3	1105.5887				384171.0000
	5925	11.3711	3;2	1215.5525				384157.0000
	5926	15.8566	3	1405.6690				383928.0000
	5927	8.4636	2	860.4031				383920.0000
	5928	12.1522	3	1978.7832				383642.0000
	5929	16.0736	1	588.3121				383612.0000
	5930	12.8609	1	497.2966				383392.0000
	5931	2.7494	1	402.2226				383369.0000
	5932	15.3070	2	1062.5207				383301.0000
	5933	15.9434	2	1307.6108				383168.0000
	5934	10.9370	2	887.4352				383143.0000
	5935	13.1647	1	498.3169				382808.0000
	5936	12.7017	1	488.2488				382670.0000
	5937	3.0826	2	494.3064				382650.0000
	5938	10.8936	3	1439.7850				382524.0000
	5939	9.0999	1	294.2804				382384.0000
	5940	9.9389	1	584.3288				382335.0000
	5941	8.5503	2	629.3385				382188.0000
	5942	16.4208	2	1419.7102				382154.0000
	5943	10.9370	3	1024.5346				382052.0000
	5944	19.3146	1	405.3218				382045.0000
	5945	8.4636	2	783.4238				381855.0000
	5946	16.3195	2	1445.6833				381825.0000
	5948	11.2988	1	467.2857				381642.0000
	5949	7.8850	2	527.3070				381549.0000
	5951	8.3768	2	613.3438				381318.0000
	5952	2.7638	1	506.1916				381269.0000
	5953	13.7729	3	1368.7468				381247.0000
	5954	4.9501	3;2	814.4408				380943.0000
	5955	14.4676	1	558.3015				380886.0000
	5956	4.6175	1	444.2331				380717.0000
	5957	10.5176	1	432.2582				380712.0000
	5958	16.1025	3	1235.6256				380346.0000
	5959	13.7873	3;2	1144.6237				380323.0000
	5961	14.3083	2	1539.7650				380211.0000
	5962	15.7988	3	1336.6778				380137.0000
	5963	8.8396	1	482.2018				380073.0000
	5964	8.0151	2	625.4027				380064.0000
	5965	12.5137	3;4	2020.9529				380029.0000
	5966	16.7826	3	1711.8427				379991.0000
	5967	2.5754	1	228.1109				379168.0000
	5968	11.6603	2	489.2735				378916.0000
	5969	14.4386	3;2	1223.6030				378913.0000
	5970	9.7942	1	333.1326				378869.0000
	5971	4.1982	2	703.3866				378808.0000
	5972	1.9964	1	261.1324				378677.0000
	5973	4.5019	1;2	489.2072				378660.0000
	5974	18.6774	1	268.2880				378649.0000
	5975	7.5236	1	485.2493				378433.0000
	5976	16.4932	3;2	1080.6402				378368.0000
	5977	10.6911	2	748.3471				378287.0000
	5978	16.4208	3	1618.7268				378282.0000
	5979	4.9501	2	803.4068				378261.0000
	5980	13.0924	3	1347.6417				378193.0000
	5981	12.1233	3	1244.6463				378114.0000
	5982	10.9515	2	831.4455				377906.0000
	5983	16.3919	1	592.3226				377704.0000
	5984	2.3728	1	373.2325				377463.0000
	5985	15.6686	2	925.5597				377294.0000
	5986	16.5656	3	1212.5548				377209.0000
	5987	8.5937	1	445.2537				377179.0000
	5988	18.2286	1	259.2512				377161.0000
	5989	13.8742	2	799.4430				377032.0000
	5990	16.5511	2	926.4869				376743.0000
	5991	15.3360	2	953.5547				376586.0000
	5992	14.3807	5;4	2145.1037				376520.0000
	5993	6.2080	1	439.2432				376445.0000
	5994	10.2717	1	402.2480				376321.0000
	5995	8.7816	2	664.3298				376229.0000
	5996	2.5899	1	313.1665				376165.0000
	5997	2.5899	1;2	431.2378				376067.0000
	5998	5.9477	2	628.3409				375862.0000
	5999	11.6748	1	384.2488				375856.0000
	6000	1.2727	1	249.9039				375703.0000
	6001	2.9087	1	634.1298				375187.0000
	6002	12.6439	2	990.5503				375126.0000
	6003	5.3549	1	405.1685				374797.0000
	6004	12.4848	1	377.1987				374673.0000
	6005	17.9537	1;2	832.4807				374507.0000
	6006	16.4643	1	437.3003				374493.0000
	6007	4.4007	2	617.3497				374361.0000
	6008	12.4848	1	558.3016				374303.0000
	6009	9.2736	1	330.2268				374150.0000
	6010	10.1849	1	485.2595				373963.0000
	6011	2.6479	1	418.1698				373947.0000
	6012	7.8850	1	439.2908				373750.0000
	6013	8.1164	3	851.4614				373540.0000
	6014	15.5818	2	695.2116				373460.0000
	6015	11.7761	3;4	1930.9606				373351.0000
	6016	12.1811	3;2	1092.5566				373327.0000
	6017	8.2321	2	946.4983				373094.0000
	6018	14.9307	3	1502.7405				373071.0000
	6019	8.7093	1	404.2274				373003.0000
	6020	3.6765	2	587.3393				372961.0000
	6021	14.7859	2	813.4052				372891.0000
	6022	9.1723	1	185.2144				372872.0000
	6023	15.1478	2	1104.5216				372867.0000
	6024	4.1258	1	667.2914				372799.0000
	6025	12.2100	2	893.3590				372593.0000
	6026	5.8175	1	315.1724				372401.0000
	6027	13.5701	2	801.4966				371970.0000
	6028	10.9660	2	782.4077				371744.0000
	6029	6.2802	1	199.1008				371700.0000
	6030	3.1839	1	348.1828				371584.0000
	6031	7.9718	3	1100.5946				371450.0000
	6032	15.0465	1	355.2109				371361.0000
	6033	12.1667	3	1503.8023				371345.0000
	6034	16.0880	2	1014.5346				371238.0000
	6035	14.6412	3;2	1387.7197				371150.0000
	6036	14.1056	1	315.1744				371079.0000
	6037	14.9017	2	1106.5259				371025.0000
	6038	10.4598	1	512.2707				370866.0000
	6039	10.2428	2	1192.5218				370666.0000
	6040	2.8362	2	587.3502				370643.0000
	6041	16.2761	1	416.2637				370568.0000
	6042	9.6930	1;2	675.3262				370523.0000
	6043	12.0654	3	1463.6647				370523.0000
	6044	0.4860	1	183.9622				370431.0000
	6045	3.2274	1	314.1590				370349.0000
	6046	3.2998	1	196.1211				370326.0000
	6047	18.9670	1	250.2408				370190.0000
	6048	4.8489	2	700.3977				370131.0000
	6049	9.8665	2	731.4063				369314.0000
	6050	10.6622	2	1064.5136				369071.0000
	6051	10.5899	3	1375.7326				369042.0000
	6052	3.8504	1	214.9045				369012.0000
	6053	14.2360	2	1106.5251				369001.0000
	6054	18.0115	1;2	485.3577				368997.0000
	6056	11.1541	1	340.2475				368952.0000
	6057	12.8753	2	1236.5630				368844.0000
	6058	12.4414	3	1763.8560				368489.0000
	6059	13.3239	3	1366.6373				368484.0000
	6060	16.5800	3;2	1371.7124				368483.0000
	6061	15.3360	2	1015.5020				368380.0000
	6062	9.9679	1	513.8072				367991.0000
	6063	14.5545	1	484.7624				367816.0000
	6064	15.6397	1	402.2480				367760.0000
	6065	12.9910	2	1163.5945				367711.0000
	6066	13.0345	3	1536.7467				367628.0000
	6067	10.6622	2	853.3932				367567.0000
	6068	15.3793	2	1473.8202				367386.0000
	6069	15.2347	1	487.2645				367307.0000
	6070	2.2860	1	212.0796				367180.0000
	6071	16.6524	3	1544.7987				367180.0000
	6072	10.3585	2	1002.5349				367026.0000
	6073	12.3836	2	766.3971				366916.0000
	6074	10.2717	3;2	2344.9418				366810.0000
	6075	14.1056	3	1355.7522				366805.0000
	6076	13.5556	1	557.3180				366720.0000
	6077	7.8995	1;2	583.3336				366302.0000
	6078	15.0320	1	422.2166				365967.0000
	6079	2.3728	4	1407.7084				365400.0000
	6080	15.5818	1	527.7753				365398.0000
	6081	9.6207	2	740.4430				365206.0000
	6082	12.4414	2	860.4132				365131.0000
	6083	12.0075	1	459.2697				365004.0000
	6084	7.6537	1	184.1577				364890.0000
	6086	13.5266	2	1193.6163				364181.0000
	6088	9.4616	2	896.5069				363983.0000
	6089	11.9352	2	646.3442				363757.0000
	6090	4.7766	4	1191.6461				363719.0000
	6091	14.5545	1	443.2742				363519.0000
	6092	5.9188	1	389.1802				363238.0000
	6093	16.5366	3	1127.6299				362934.0000
	6094	9.5484	3	942.5864				362886.0000
	6095	2.2136	3;2	785.4248				362765.0000
	6096	9.8665	1	507.2693				362647.0000
	6097	13.8597	1	572.3176				362541.0000
	6098	1.8806	1	165.0790				362518.0000
	6099	2.5176	1	278.0218				362491.0000
	6100	3.9953	1	332.1696				362342.0000
	6102	18.0983	1	928.7721				362275.0000
	6103	13.3239	2	588.3420				362150.0000
	6104	10.5031	2	807.3695				362139.0000
	6105	10.9660	2	836.3285				362106.0000
	6106	9.8665	2	1199.6269				361961.0000
	6107	13.7584	3	1259.6145				361937.0000
	6108	16.7103	2	688.3070				361807.0000
	6109	10.5320	2	818.3925				361581.0000
	6111	15.7410	3	1165.6446				361197.0000
	6112	9.8087	2	542.3539				360960.0000
	6113	9.4905	3	1151.6297				360949.0000
	6114	10.7056	1	405.1902				360646.0000
	6115	13.6860	2	803.4752				360430.0000
	6116	8.5937	2	783.4235				360074.0000
	6117	15.3360	4	2076.0036				359994.0000
	6118	14.0043	1	374.2167				359893.0000
	6120	11.6459	2	772.4081				359820.0000
	6121	13.6860	6	1887.1221				359640.0000
	6122	17.0717	1	460.2722				359421.0000
	6123	8.5648	1;2	530.3070				359239.0000
	6125	11.0528	1	656.2562				358963.0000
	6126	12.7596	2	585.3852				358936.0000
	6127	3.3433	2	720.3287				358912.0000
	6128	16.0447	4	2228.0576				358663.0000
	6129	10.4598	2	805.4560				358545.0000
	6130	14.6846	2	773.4646				358499.0000
	6131	10.4887	2	854.5335				358091.0000
	6132	7.6971	3;2	839.4983				357988.0000
	6133	15.6108	2	971.5196				357966.0000
	6134	9.8231	3	1195.4883				357917.0000
	6135	4.1838	1	249.1583				357780.0000
	6136	8.7093	3	1577.7559				357621.0000
	6137	11.8918	2	943.9907				357513.0000
	6138	14.4531	2	678.3701				357468.0000
	6139	10.0258	2	842.3926				357284.0000
	6140	16.4787	2	1078.5305				356739.0000
	6141	10.7923	2	668.3968				356700.0000
	6142	16.6234	3	1474.7694				356670.0000
	6143	11.2988	1	461.2309				356583.0000
	6144	23.3125	1	198.9892				356544.0000
	6145	13.0055	2	891.4462				356489.0000
	6146	16.4353	3	2164.0521				356319.0000
	6147	14.9451	1	400.2797				356191.0000
	6148	7.8416	1	255.1696				356124.0000
	6149	10.7634	2	721.4602				356115.0000
	6150	11.4868	1	442.2592				356011.0000
	6151	9.9823	3;4	1665.7812				355571.0000
	6152	9.5773	2	898.4872				355460.0000
	6153	13.4977	2	735.4174				355379.0000
	6154	16.1314	3	1768.7989				355340.0000
	6155	0.1347	1	183.9622				355240.0000
	6156	20.0098	1	535.1583				355191.0000
	6158	17.9392	1	420.3450				354964.0000
	6159	22.7766	2	1781.9036				354962.0000
	6160	10.5609	3	1322.7191				354623.0000
	6161	6.2658	1	386.1550				354499.0000
	6162	9.0132	3;2	1883.6771				354438.0000
	6163	11.2264	3	1243.5468				354416.0000
	6164	14.0333	1	487.2640				354296.0000
	6166	9.7942	3	1149.6146				354234.0000
	6167	11.6603	1	532.2287				354166.0000
	6168	2.5899	1	414.1649				353619.0000
	6169	11.7905	3	1791.6623				353449.0000
	6170	8.2611	1	452.2274				353267.0000
	6171	10.8646	3	1130.5354				353171.0000
	6172	14.9886	2	864.4815				353144.0000
	6173	9.7219	3	1920.6721				353050.0000
	6174	11.1251	2	999.4284				353004.0000
	6175	4.5019	1;2	458.2852				352971.0000
	6176	2.1556	1	376.1592				352821.0000
	6177	4.2272	1	217.1425				352675.0000
	6178	16.1893	3	1567.8572				352593.0000
	6179	15.5095	2	1103.5831				352479.0000
	6180	13.3094	1	596.2271				352310.0000
	6181	14.4242	1	464.2639				352170.0000
	6182	12.5716	2	968.4607				351649.0000
	6183	13.7294	1	536.2392				351488.0000
	6184	10.4742	1	184.1212				351382.0000
	6185	11.2409	1	466.2430				351238.0000
	6186	3.6330	1;2	489.2548				351190.0000
	6187	15.8133	4	1690.9156				350885.0000
	6188	8.6949	2	687.3444				350785.0000
	6189	14.6557	2	1668.8064				350784.0000
	6190	13.7584	1	407.2422				350687.0000
	6191	7.6681	2	764.3704				350536.0000
	6192	13.2805	2	871.4874				350475.0000
	6193	3.2419	1	382.1963				350368.0000
	6194	8.8251	1	296.2775				350159.0000
	6195	10.4887	2	1192.4671				350060.0000
	6196	15.1188	4	1423.8146				349733.0000
	6197	12.3257	2	1044.5459				349703.0000
	6198	19.8359	1	556.4641				349543.0000
	6199	3.7490	2	775.4079				349417.0000
	6201	14.3518	3	1438.6984				349295.0000
	6202	5.3260	1	379.1779				349292.0000
	6203	14.0477	3	1437.6525				349271.0000
	6204	18.0115	1	337.3346				348912.0000
	6205	12.1088	3;2	979.4081				348849.0000
	6206	8.9987	1	292.4841				348663.0000
	6207	8.1453	1	357.1538				348643.0000
	6208	16.5511	2	893.4607				348577.0000
	6209	8.3623	2	746.3631				348432.0000
	6210	4.2706	1	294.5077				348401.0000
	6211	15.7265	3	1345.7575				348037.0000
	6212	14.6702	2	917.4247				347912.0000
	6213	14.5400	8	2353.1974				347848.0000
	6214	7.9139	2	798.4464				347667.0000
	6215	19.3001	1	337.3346				347488.0000
	6216	17.6500	1	165.0790				347373.0000
	6217	10.4308	1	480.2044				347279.0000
	6218	21.0673	1	609.1767				347194.0000
	6219	16.0447	2	982.5343				347057.0000
	6220	13.7005	1	385.2504				346785.0000
	6221	13.6136	2	902.4717				346606.0000
	6222	14.9886	3	1304.6835				346583.0000
	6223	3.6475	2	774.4236				346456.0000
	6224	10.0692	1	385.2328				346298.0000
	6225	14.7135	2	1031.5294				346257.0000
	6226	4.2272	1	433.2103				346178.0000
	6227	2.5031	1	306.9753				346114.0000
	6228	12.2245	1	364.1852				346056.0000
	6229	17.5632	1	581.5860				346013.0000
	6230	8.1598	3	899.4618				345944.0000
	6231	7.6103	2	535.3011				345887.0000
	6232	10.6188	3	1272.7154				345833.0000
	6233	3.4157	2	645.3447				345776.0000
	6234	8.4491	1	185.2145				345603.0000
	6235	2.6188	3;2	704.3746				345499.0000
	6236	15.2492	2	1822.6993				345226.0000
	6237	10.1271	4	1556.8271				345076.0000
	6238	16.6090	1	476.2670				344957.0000
	6239	3.6475	3;2	858.4921				344834.0000
	6240	11.6459	3	1617.8186				344687.0000
	6241	12.9476	3	1342.7465				344627.0000
	6243	11.5301	1	607.7760				344450.0000
	6244	11.5012	2	777.4129				344399.0000
	6245	10.3151	2	1012.5313				344313.0000
	6246	2.3294	1	302.2067				344238.0000
	6247	10.3875	2	585.3600				344156.0000
	6248	7.9428	3	1331.4930				344025.0000
	6249	12.2534	2	803.8949				343983.0000
	6250	5.7886	1	392.2426				343946.0000
	6251	11.7472	2	840.4026				343648.0000
	6252	7.4946	1	633.2905				343600.0000
	6253	2.0109	1	418.1812				343575.0000
	6254	10.7779	1	294.2804				343446.0000
	6255	1.9819	1	444.8190				343437.0000
	6256	1.8371	2	502.3113				343400.0000
	6257	8.2466	2	486.2260				343228.0000
	6258	8.8396	1	186.1005				343173.0000
	6259	7.1043	1	342.2015				343156.0000
	6260	10.0837	1	471.3173				343061.0000
	6261	13.2515	2	584.3075				342478.0000
	6262	2.4306	2	484.3369				342470.0000
	6263	19.5028	1	575.4104				342447.0000
	6264	5.4272	1	548.2447				342406.0000
	6265	22.7622	2	1566.8792				342096.0000
	6266	2.2425	1	497.2222				341995.0000
	6267	13.7584	3	1223.5929				341774.0000
	6268	14.4966	1	416.2638				341689.0000
	6269	8.9264	1	440.2490				341688.0000
	6270	18.2286	2	768.4615				341528.0000
	6271	7.6681	1	429.2701				341394.0000
	6272	17.9681	2	862.4916				341343.0000
	6273	11.5735	2	492.2695				341276.0000
	6274	4.7766	2	717.3651				341171.0000
	6275	12.1956	2	1165.5615				341047.0000
	6276	8.4925	2	555.3017				340750.0000
	6277	5.1525	1	278.1301				340606.0000
	6278	13.2805	4	1943.9291				340508.0000
	6279	16.6379	4	2053.8344				340483.0000
	6280	9.8520	3	1187.6143				340303.0000
	6281	22.3565	1	1002.2369				340295.0000
	6283	3.8069	2	536.3070				340133.0000
	6284	13.5121	1	414.2843				340071.0000
	6285	5.4416	1	448.1631				339906.0000
	6286	14.9741	2	1283.6551				339846.0000
	6287	11.0817	2	1041.3972				339841.0000
	6288	11.8050	2	707.3425				339741.0000
	6289	10.0402	1	517.2862				339612.0000
	6290	8.5503	1	410.2168				339105.0000
	6291	5.7742	1	181.0740				339102.0000
	6292	14.6268	2	795.4239				339096.0000
	6293	7.7838	3	1128.6256				338913.0000
	6294	17.9971	1	592.1508				338837.0000
	6295	2.4596	1	332.2059				338456.0000
	6297	2.1267	1	561.1058				338255.0000
	6298	14.5400	2	1463.5664				338078.0000
	6299	13.0490	2	773.4650				338045.0000
	6300	4.4151	1	460.2281				337988.0000
	6301	12.3980	2	811.4801				337656.0000
	6302	11.4434	3	2191.0176				337627.0000
	6303	18.9959	1	269.2719				337608.0000
	6304	14.4386	3	1115.5910				337413.0000
	6305	2.5031	1	255.9834				337117.0000
	6306	14.7135	3	1887.7207				337080.0000
	6307	3.2709	1	333.9105				337007.0000
	6308	4.7043	2	730.4080				337001.0000
	6309	14.7859	2	1037.5619				336711.0000
	6310	9.6351	1	446.2197				336697.0000
	6311	16.3919	2	1173.6244				336669.0000
	6312	1.8661	2	660.3442				336643.0000
	6313	10.2138	1	294.2803				336293.0000
	6314	11.3711	2	982.4824				336267.0000
	6315	12.3257	3	1154.6663				336249.0000
	6316	12.9910	2	976.4975				336150.0000
	6317	9.0276	1	604.3076				336132.0000
	6318	12.1088	1;2	600.3598				336123.0000
	6319	14.4097	1	641.3391				336008.0000
	6320	9.1433	1	643.3182				336005.0000
	6321	9.2591	2	1010.5496				335850.0000
	6322	4.2272	1	266.2489				335600.0000
	6323	12.4993	4	1934.9560				335517.0000
	6324	3.4881	2	576.2801				335444.0000
	6325	29.8815	1	183.9622				335426.0000
	6326	13.5990	2	986.5083				335123.0000
	6327	1.8371	1;2	504.2078				334963.0000
	6328	8.2900	2	1866.7584				334866.0000
	6329	16.6669	3	1628.8864				334773.0000
	6330	22.9647	1	196.9937				334717.0000
	6331	9.4182	2	916.4874				334611.0000
	6332	9.4182	2	728.4907				334395.0000
	6333	13.1502	2	978.3871				334383.0000
	6334	9.5484	2	657.4285				334374.0000
	6335	8.9119	1	628.3550				334302.0000
	6336	10.0113	3	1400.7012				334170.0000
	6337	14.9596	2	888.4350				334151.0000
	6338	11.5590	1	388.2437				334074.0000
	6339	2.2715	1;2	487.2753				334014.0000
	6340	15.3360	1	535.3011				333968.0000
	6341	11.4868	2	981.5241				333909.0000
	6342	14.9596	2	957.3836				333897.0000
	6343	16.5945	5;4	2489.1921				333891.0000
	6344	14.5255	2	1124.5409				333884.0000
	6345	12.8898	1	520.7441				333726.0000
	6346	17.8669	1	701.5287				333686.0000
	6347	3.1405	1	587.2187				333496.0000
	6348	14.6557	1	601.3446				333308.0000
	6349	14.5545	1	384.2486				333202.0000
	6350	16.0302	2	714.4281				333100.0000
	6351	6.0489	3	1775.6894				333052.0000
	6352	1.2583	1	189.9439				333022.0000
	6353	12.6873	1	516.3273				332653.0000
	6354	5.8175	1	264.1511				332301.0000
	6355	2.3439	1;2	417.2585				332199.0000
	6356	17.7946	1	361.1216				332187.0000
	6357	8.7383	1	378.1879				332025.0000
	6358	11.7327	1	659.3496				331776.0000
	6359	15.4227	3;2	1212.6821				331703.0000
	6360	14.9741	1	507.2332				331611.0000
	6361	8.4057	2	614.2848				331568.0000
	6362	11.2409	1	510.3170				331525.0000
	6363	13.4832	2	1077.4837				331453.0000
	6364	12.9621	3	1492.7100				331267.0000
	6365	3.4736	1	275.1482				331084.0000
	6366	3.1550	1	214.1317				330717.0000
	6367	10.5899	3	1122.5604				330599.0000
	6368	16.6813	3	1668.8223				330585.0000
	6369	2.1411	1	281.1713				330364.0000
	6370	13.9320	2	887.5077				330337.0000
	6371	11.5301	3	1307.5981				330183.0000
	6372	4.1693	3	695.3825				329974.0000
	6373	18.0115	1	593.5232				329682.0000
	6374	15.2926	1	662.3136				329499.0000
	6375	2.3004	2	442.2109				328974.0000
	6376	13.2081	1	390.2770				328946.0000
	6377	15.2926	2	1071.5567				328879.0000
	6378	13.4252	2	1102.5426				328857.0000
	6379	21.6611	1	255.2562				328811.0000
	6381	10.1415	1	390.1872				328609.0000
	6382	8.1887	1	185.2145				328550.0000
	6383	13.7294	1	614.3281				328497.0000
	6384	2.5754	1	384.1391				328443.0000
	6385	13.3818	3	1546.7493				328329.0000
	6386	11.5446	2	603.3165				328312.0000
	6387	12.1811	1	501.3167				328218.0000
	6388	13.6715	3	1527.7786				328204.0000
	6389	3.4012	2	538.2975				328161.0000
	6390	15.6831	1	363.2159				328132.0000
	6391	2.0542	1	391.1226				328127.0000
	6392	5.7597	2	729.2431				328072.0000
	6393	4.2561	1	337.1750				327659.0000
	6394	11.8484	3	881.5446				327481.0000
	6395	7.6681	1;2	474.2472				327346.0000
	6396	7.8127	1	544.2499				327259.0000
	6397	12.7741	1	387.2295				326843.0000
	6398	8.4491	1	731.9653				326697.0000
	6399	14.5689	1	529.3117				326593.0000
	6400	4.3428	3	1067.5580				326423.0000
	6401	18.2864	1	244.2192				326352.0000
	6402	13.3384	1	398.2532				326199.0000
	6403	13.2515	2	586.3439				326197.0000
	6404	2.6479	1	294.2801				326023.0000
	6405	8.6081	2	960.4460				325996.0000
	6406	15.0175	2	1291.6537				325893.0000
	6407	2.5031	1	281.9169				325891.0000
	6408	12.9621	1	426.2339				325780.0000
	6409	2.7059	1	504.2543				325658.0000
	6410	10.0258	2	853.5133				325619.0000
	6411	15.5963	3;4	1601.6429				325616.0000
	6412	14.3373	1	457.3014				325380.0000
	6413	4.9212	2	640.3071				325319.0000
	6414	2.2570	4	1078.5627				325314.0000
	6415	17.8091	1	239.2249				325264.0000
	6416	2.7638	1	444.2440				325219.0000
	6417	9.6351	1	627.3589				324965.0000
	6418	2.0977	1	307.0836				324956.0000
	6419	9.7797	3	1226.6612				324895.0000
	6420	15.3649	1	450.2481				324226.0000
	6421	13.5266	2	1012.4736				324166.0000
	6422	7.6681	1	444.2225				324027.0000
	6423	13.1647	2	1141.5721				323987.0000
	6424	16.4787	2	1169.6406				323893.0000
	6425	9.0276	1	184.1212				323854.0000
	6426	10.7634	3	1216.6561				323824.0000
	6428	20.7485	1	255.2562				323707.0000
	6429	17.6789	2	1669.8877				323473.0000
	6430	11.3856	1	349.1673				323431.0000
	6431	13.8162	1	432.2583				323397.0000
	6432	3.4591	2	824.4030				323381.0000
	6433	12.9621	1	786.4128				323373.0000
	6434	12.7307	1	551.2955				323208.0000
	6435	11.5590	1	392.2048				323163.0000
	6436	3.3578	2	529.3333				323001.0000
	6437	14.1636	1	590.2419				322995.0000
	6438	9.1868	1	371.1918				322966.0000
	6439	18.9091	1	714.4900				322532.0000
	6440	4.0968	1	717.3407				322490.0000
	6441	14.7280	1	359.2060				322426.0000
	6442	10.9225	3	1088.6192				322341.0000
	6443	2.6334	3;2	939.4993				322107.0000
	6444	10.2572	2	885.4926				321879.0000
	6445	2.7783	1	236.1322				321603.0000
	6446	9.8231	2	644.3491				321409.0000
	6447	16.1604	1	684.3813				321266.0000
	6448	29.4305	1	183.9622				321193.0000
	6449	11.9641	1	294.1425				320923.0000
	6450	13.5701	2	998.5038				320857.0000
	6451	18.1706	1	637.6492				320789.0000
	6452	15.6831	3	1638.8336				320669.0000
	6453	1.9964	1	286.2368				320641.0000
	6454	3.6910	2	702.4021				320601.0000
	6455	13.4107	3	1371.7252				320434.0000
	6456	11.0383	2	910.4510				320222.0000
	6457	21.2701	1	255.2561				319964.0000
	6458	18.7932	1	676.5306				319875.0000
	6459	3.3288	2	543.3489				319623.0000
	6460	3.3143	1	174.0826				319609.0000
	6462	1.4029	1	440.2901				319566.0000
	6463	2.5031	2	575.3277				319473.0000
	6464	15.9724	3	1958.7586				319295.0000
	6465	8.6371	2	571.3695				319046.0000
	6466	10.5465	4	2163.0910				319026.0000
	6467	10.5899	2	858.5180				319014.0000
	6468	13.0924	2	661.3548				319009.0000
	6469	16.7537	3	1642.8612				318907.0000
	6470	2.8073	1;2	545.3536				318793.0000
	6472	12.1811	3	1862.6989				318295.0000
	6473	11.3132	3	1011.6308				318108.0000
	6474	10.7779	1	476.2313				318014.0000
	6475	15.1043	1	294.2804				318013.0000
	6476	16.4208	2	1025.4347				317906.0000
	6477	16.3485	3	1606.7201				317736.0000
	6478	8.5358	2	714.3520				317594.0000
	6479	14.2070	1	512.3436				317467.0000
	6480	4.1258	4	1445.7189				317107.0000
	6481	19.0828	1	309.2645				317096.0000
	6482	2.1846	1	445.2282				317013.0000
	6483	9.7075	2	736.4348				316990.0000
	6484	12.1956	1	573.3237				316970.0000
	6485	3.0826	1	436.1695				316675.0000
	6486	10.0113	2	778.4136				316561.0000
	6487	11.4868	2	837.3178				316496.0000
	6488	14.4097	2	762.4755				316200.0000
	6489	8.8540	3;2	1244.5997				315844.0000
	6490	1.9240	1	247.1532				315831.0000
	6491	15.4082	2	720.3555				315450.0000
	6492	13.0490	1	367.1534				315366.0000
	6493	1.9530	2	534.2835				315363.0000
	6494	12.2679	2	900.4074				315080.0000
	6495	11.4868	2	657.3808				315058.0000
	6496	12.5716	2	971.5401				314939.0000
	6497	8.3478	2	757.4082				314559.0000
	6498	12.1377	2	624.3272				314513.0000
	6499	10.4453	1	415.2797				314423.0000
	6500	12.3113	3	1504.7747				314294.0000
	6501	14.0477	1	312.7138				314005.0000
	6503	10.5320	2	840.4124				313992.0000
	6504	7.4657	1	185.2145				313724.0000
	6505	21.5018	1	679.4726				313663.0000
	6506	18.1706	1	354.1193				313551.0000
	6507	14.0622	1	616.3004				313455.0000
	6508	11.2554	2	842.4615				313249.0000
	6509	2.9522	1	390.2770				313180.0000
	6510	10.9949	1	243.1585				312836.0000
	6511	16.0880	2	959.5395				312746.0000
	6513	18.0260	2	898.4664				312349.0000
	6514	9.0132	1	485.2598				312172.0000
	6515	11.8484	2	1254.6205				312006.0000
	6516	14.4097	3	1172.6516				311867.0000
	6517	8.8540	2	787.4190				311849.0000
	6518	10.7200	2	565.2862				311805.0000
	6519	12.3402	1	446.2743				311677.0000
	6520	16.4932	4	1226.7595				311636.0000
	6521	14.3083	2	1125.6401				311570.0000
	6522	3.6330	2	424.2547				311379.0000
	6523	5.6440	3;2	557.3899				311091.0000
	6524	16.1170	3	1365.6760				311029.0000
	6525	12.4414	2	738.4275				310927.0000
	6526	18.3732	2	485.3578				310921.0000
	6527	14.8438	2	792.4023				310900.0000
	6528	12.4270	1	577.2421				310882.0000
	6529	11.4868	1	154.0743				310782.0000
	6530	16.2906	3	911.5597				310534.0000
	6531	13.8886	2	839.4859				310215.0000
	6532	13.9175	3	1242.6685				310079.0000
	6533	11.4145	1	420.2042				309960.0000
	6534	12.6005	2	988.4735				309954.0000
	6535	10.8502	3;2	1225.6414				309555.0000
	6536	13.5990	2	956.4727				309394.0000
	6537	9.5339	1	294.2803				309270.0000
	6538	3.3433	1	200.0797				308973.0000
	6539	12.0364	2	999.5348				308881.0000
	6541	13.4832	2	981.5617				308606.0000
	6542	15.4082	2	1098.4996				308470.0000
	6543	14.7425	1	611.3636				308414.0000
	6544	7.6537	1	295.8205				308392.0000
	6546	11.2843	2	711.3375				308168.0000
	6547	4.2706	1	196.1212				308126.0000
	6548	13.7873	3;2	923.5190				308034.0000
	6549	4.3139	2	1060.4117				308005.0000
	6550	2.0687	1	364.1781				307986.0000
	6551	12.1956	2	1846.7354				307977.0000
	6552	22.9357	1	259.1059				307920.0000
	6553	9.2157	1	394.1852				307903.0000
	6554	12.3691	1	544.3223				307527.0000
	6555	10.4164	1	456.2584				307225.0000
	6556	14.0911	2	971.5288				307197.0000
	6557	14.8438	2	922.4191				307158.0000
	6558	15.0175	1	412.2688				307026.0000
	6559	22.9068	1	201.9994				306960.0000
	6560	11.4434	1;2	529.3105				306908.0000
	6561	10.5609	2	835.4070				306787.0000
	6562	18.0260	2	768.4617				306714.0000
	6563	13.2370	1	400.2799				306579.0000
	6564	9.0999	2	1071.6035				306391.0000
	6565	14.2505	2	1230.5757				306252.0000
	6566	16.1604	5	3340.6418				306185.0000
	6567	11.6314	2	1006.4829				306178.0000
	6568	4.7621	2	644.3327				306118.0000
	6569	4.7043	2	911.4574				305766.0000
	6570	7.7115	3	1164.5891				305673.0000
	6571	14.8873	3	1510.7741				305635.0000
	6572	4.2272	1;2	419.2017				305591.0000
	6573	11.0094	2	681.4067				305460.0000
	6574	7.7115	2	656.4338				305280.0000
	6575	3.9374	1	359.1804				305278.0000
	6576	15.8133	2	710.2705				305197.0000
	6577	14.2649	2	1707.6718				305120.0000
	6578	14.3083	1	426.2346				304769.0000
	6579	3.7924	1	361.1487				304704.0000
	6580	1.9819	1	198.1241				304535.0000
	6581	15.6975	1	630.3595				304510.0000
	6582	16.1025	1	557.2488				304445.0000
	6583	8.8540	3	1740.6524				304415.0000
	6585	14.7714	4	2551.1101				304185.0000
	6586	9.0132	2	657.4289				303928.0000
	6587	9.9244	2	854.3559				303611.0000
	6588	2.6914	2	515.3426				303589.0000
	6589	11.7905	1	363.1829				303540.0000
	6590	12.2534	3;4	1607.7880				303300.0000
	6591	2.0253	2	888.4296				303199.0000
	6592	11.7761	2	836.4740				302878.0000
	6593	17.6934	1	378.2983				302868.0000
	6594	13.1502	1	503.2960				302861.0000
	6595	11.2554	2	1607.6579				302835.0000
	6596	13.2081	2	961.4903				302756.0000
	6597	6.0634	2	818.4133				302637.0000
	6598	16.4064	1	294.2804				302610.0000
	6599	12.7741	2	937.4510				302598.0000
	6600	10.6622	1	494.2015				302549.0000
	6601	11.0672	1	154.0743				302488.0000
	6602	11.1541	1	390.1932				302435.0000
	6603	13.0345	2	894.3799				302259.0000
	6604	14.1346	2	836.4861				302139.0000
	6605	12.5426	1	390.2771				302055.0000
	6606	12.2679	3;2	1164.5786				302026.0000
	6607	11.4579	1	545.2700				301987.0000
	6608	11.0528	2	844.4325				301915.0000
	6609	11.5012	1	388.2324				301879.0000
	6610	13.9175	2	1033.5111				301755.0000
	6611	12.9187	3	1094.5734				301663.0000
	6612	9.2012	1	644.3497				301649.0000
	6613	11.4579	2	854.4394				301602.0000
	6614	15.3793	3	1254.6108				301411.0000
	6615	15.9000	3	1192.4819				301278.0000
	6616	1.2583	1	159.1735				301215.0000
	6617	18.4456	1	708.1596				301055.0000
	6618	9.0132	1	415.2546				300996.0000
	6619	22.9502	5;6;7	3097.6258				300392.0000
	6620	10.6188	1	154.0743				300386.0000
	6621	14.1491	2	811.3363				300263.0000
	6622	15.0899	1	486.2343				300172.0000
	6623	11.2120	3	1329.6284				300102.0000
	6624	4.2127	1	241.1790				300076.0000
	6625	13.3673	3	1269.6219				299914.0000
	6626	13.8886	3	1314.7143				299899.0000
	6627	2.7348	1	374.2162				299862.0000
	6628	2.2715	2	571.2964				299856.0000
	6629	3.4157	2	688.4344				299755.0000
	6630	15.7988	5	2526.1564				299702.0000
	6631	16.3774	1	546.2835				299693.0000
	6632	16.2471	1	536.2493				299682.0000
	6633	13.0924	1	376.1784				299678.0000
	6634	2.7348	3;2	731.4173				299525.0000
	6635	11.7761	2	1891.7816				299484.0000
	6636	16.2182	3	1155.7019				299452.0000
	6637	10.2717	4	1769.8087				299434.0000
	6638	10.0981	1	387.2484				299310.0000
	6639	14.4097	1	383.1517				298829.0000
	6640	15.4516	2	1213.5364				298704.0000
	6641	13.8597	4	2676.2717				298613.0000
	6642	15.2347	2	1097.6086				298576.0000
	6643	9.0276	1	642.3817				298547.0000
	6644	11.1686	2	534.3167				298501.0000
	6645	20.8789	1	923.2624				298394.0000
	6646	14.2938	2	920.5567				298248.0000
	6647	9.1868	3;4	1609.7696				298197.0000
	6648	11.0383	2	827.4863				298141.0000
	6649	15.2202	2	1315.6512				298131.0000
	6650	12.5137	3;2	1113.6143				298114.0000
	6651	4.3284	2	598.3801				298062.0000
	6652	13.6715	4	1428.7682				297911.0000
	6653	9.8520	2	1428.6290				297908.0000
	6654	8.3478	1	364.1745				297823.0000
	6655	13.7873	2	1397.6058				297787.0000
	6656	18.1706	2	896.5080				297391.0000
	6657	3.2129	2	441.2333				297351.0000
	6658	3.4736	1	413.8770				297303.0000
	6659	12.9476	4	1452.7114				297256.0000
	6660	13.8742	1	359.1877				297249.0000
	6661	11.1396	1	787.3902				297228.0000
	6662	9.3604	2	1219.5826				297201.0000
	6663	13.3818	1	457.2421				297122.0000
	6664	2.9087	1	205.0950				296905.0000
	6665	15.4661	1	507.2854				296818.0000
	6666	14.7425	2	884.5076				296816.0000
	6667	14.8873	1	294.2804				296727.0000
	6668	12.1377	2	942.6338				296569.0000
	6669	7.5669	2	616.3187				296530.0000
	6670	15.0465	1	181.0740				296497.0000
	6671	16.0447	2	1315.5592				296475.0000
	6672	4.1403	3	857.5195				296309.0000
	6673	2.5610	1	172.1211				296116.0000
	6674	9.0855	2	887.4227				296072.0000
	6675	12.4125	2	1130.5207				296001.0000
	6676	2.7348	1	202.1066				295922.0000
	6677	14.5110	2	802.4547				295725.0000
	6678	6.0200	1	463.1737				295506.0000
	6679	15.9145	2	1142.5815				295355.0000
	6681	2.1701	2	802.4038				294813.0000
	6682	11.6169	1	390.2774				294805.0000
	6683	11.1975	1	343.1744				294656.0000
	6684	4.2416	1	373.1960				294314.0000
	6685	3.8214	1	440.2904				294303.0000
	6686	2.2425	1	294.2802				294168.0000
	6687	14.0333	1	589.2899				294019.0000
	6688	14.5400	2	1163.5942				294018.0000
	6691	11.9641	1	425.2753				293259.0000
	6692	22.3131	1	602.5149				293068.0000
	6693	16.3919	1	404.1846				292937.0000
	6694	12.8319	2	1131.5321				292916.0000
	6695	10.6766	2	938.5297				292888.0000
	6696	5.0224	3	752.4287				292809.0000
	6697	14.3083	2	818.5127				292762.0000
	6698	12.1522	2	913.4408				292664.0000
	6699	10.6332	2	802.3756				292573.0000
	6700	8.8975	3	1586.7663				292423.0000
	6701	19.0104	1	165.0791				292344.0000
	6702	10.6622	2	700.4063				292081.0000
	6703	11.7905	4	1467.8469				291764.0000
	6704	18.0549	2	641.3901				291755.0000
	6705	7.3645	1	392.2176				291583.0000
	6706	13.5990	3;2	1272.6934				291578.0000
	6707	3.6185	1	212.1274				291375.0000
	6708	12.8753	3	1420.7428				291299.0000
	6711	8.8540	2	1724.6865				291163.0000
	6712	9.5050	2	803.4386				291019.0000
	6713	10.1271	3	1452.6852				290953.0000
	6714	22.7477	3;2	1877.9176				290877.0000
	6715	3.4012	2	421.2688				290843.0000
	6716	10.6622	1	558.3015				290818.0000
	6717	3.9518	3;2	740.3565				290718.0000
	6718	8.9987	1	390.2768				290695.0000
	6719	16.6524	2	862.4076				290503.0000
	6720	8.6949	2	671.4079				290247.0000
	6721	9.0132	1	372.2191				290180.0000
	6722	20.7630	1;2	788.7113				290164.0000
	6723	2.4451	1	372.1644				290143.0000
	6724	11.2554	2	606.3379				290068.0000
	6725	12.2245	1	536.2594				290035.0000
	6726	11.1830	1	517.2750				289882.0000
	6727	10.1560	2	728.8447				289718.0000
	6728	8.9408	1	479.2018				289388.0000
	6729	16.3485	4	2311.0876				289335.0000
	6730	15.4516	4	2027.0488				289288.0000
	6731	2.7348	2	849.3822				289120.0000
	6732	8.9698	2	882.4908				289089.0000
	6733	16.4787	2	842.4858				289038.0000
	6734	10.4453	1	333.1689				289003.0000
	6735	15.7988	3	1926.9415				288992.0000
	6736	9.9099	2	862.4454				288923.0000
	6737	4.7766	2	507.2470				288841.0000
	6738	5.7019	1	363.7116				288641.0000
	6739	16.0302	5	2645.2980				288435.0000
	6740	9.1144	3	1132.6347				288283.0000
	6741	3.1839	1;2	472.2641				288223.0000
	6742	8.8396	2	1587.6118				288222.0000
	6743	10.9080	2	927.4663				288178.0000
	6744	3.4591	2	599.3028				288092.0000
	6745	8.4202	1	479.2746				288076.0000
	6746	15.2781	3;2	978.4455				288070.0000
	6747	11.8050	2	1208.6529				288016.0000
	6749	2.9087	2	837.4197				287366.0000
	6750	18.1706	1	450.3558				287166.0000
	6751	15.7699	2	1300.7115				287074.0000
	6752	10.8936	2	759.4123				286811.0000
	6753	16.5945	2	714.3333				286756.0000
	6754	2.2570	1	178.1085				286370.0000
	6755	9.8520	1	390.2771				286337.0000
	6756	7.7115	2	787.4921				286258.0000
	6757	13.7005	2	921.4676				286234.0000
	6758	15.1043	2	1166.5943				286189.0000
	6759	1.8081	2	516.3131				285967.0000
	6760	15.4227	3	1602.8019				285609.0000
	6761	11.2409	3;4	1624.7984				285456.0000
	6763	18.3154	2	1064.6965				285409.0000
	6764	2.2280	1	434.1648				285388.0000
	6765	9.2012	2	793.4076				285260.0000
	6766	15.9724	1	559.2673				284899.0000
	6767	4.0968	2	854.3556				284818.0000
	6768	15.7699	3	1477.7413				284800.0000
	6769	9.8376	1	436.1991				284577.0000
	6770	14.6991	3	1440.6621				284537.0000
	6771	10.8502	3;4	1325.7314				284450.0000
	6772	22.5594	1	575.4100				284426.0000
	6773	7.7404	1	443.3110				284321.0000
	6774	14.1636	2	771.3705				284183.0000
	6775	3.4012	1;2	459.2441				283728.0000
	6776	2.8797	1	253.1162				283720.0000
	6777	15.1333	3	1447.7427				283644.0000
	6778	11.8194	1	154.0744				283556.0000
	6779	13.3239	4	1826.9388				283495.0000
	6780	2.3728	1	257.1012				283446.0000
	6781	9.9823	1	416.2385				283442.0000
	6782	16.2906	4	2357.1018				283356.0000
	6783	13.0345	3	1257.5979				283139.0000
	6784	13.2515	2	881.4315				282966.0000
	6785	10.9805	1	484.1996				282788.0000
	6786	15.1768	2	864.5171				282664.0000
	6787	5.8175	2	719.3721				282662.0000
	6788	9.8810	1	615.3234				282585.0000
	6789	0.0069	1	390.2772				282579.0000
	6791	11.2843	4	1976.9956				282396.0000
	6792	17.7801	4	951.7807				282335.0000
	6793	8.3334	1	439.2909				282334.0000
	6794	12.7017	4	1977.9957				282096.0000
	6795	3.2709	1	376.1892				281931.0000
	6796	15.3504	2	920.4361				281627.0000
	6797	13.8452	1	390.2772				281453.0000
	6798	13.7584	2	770.5016				281450.0000
	6800	2.6334	1	186.1004				280927.0000
	6801	12.4703	3	1342.7566				280850.0000
	6802	22.8923	2	1736.9856				280763.0000
	6803	11.6314	4	2233.0339				280666.0000
	6804	14.7135	1	601.3219				280620.0000
	6805	15.0465	3	1732.8539				280269.0000
	6806	11.2843	1	372.2739				280231.0000
	6807	16.8115	2	918.4821				279921.0000
	6808	3.4881	1	182.0555				279859.0000
	6809	13.1358	5;4	2488.2119				279654.0000
	6810	10.8068	2	791.3928				279495.0000
	6811	13.1358	4	1730.8480				279446.0000
	6812	17.7946	2	868.5125				279406.0000
	6814	3.4736	2	560.2920				279250.0000
	6815	1.9385	1;2	550.2710				278975.0000
	6816	2.4017	1	291.9729				278907.0000
	6817	2.2425	1	165.0790				278884.0000
	6818	15.4806	2	874.3385				278787.0000
	6819	13.9754	4	1844.8846				278401.0000
	6820	4.7332	1	218.1266				278371.0000
	6821	2.7928	2	703.3245				278283.0000
	6822	21.8640	1	255.2561				278095.0000
	6823	8.9987	3;4	1184.6300				277991.0000
	6824	16.1314	3	1384.6999				277568.0000
	6825	16.1025	1	536.2488				277563.0000
	6826	19.1408	1	213.2458				277546.0000
	6827	11.6314	2	844.4063				277516.0000
	6828	20.8354	1	497.8939				277447.0000
	6830	13.7005	1	536.2599				277212.0000
	6831	8.6226	1	440.2385				277172.0000
	6832	2.6334	1	386.1913				277135.0000
	6833	3.9229	1	399.2230				277073.0000
	6834	14.2070	2	1296.5971				276838.0000
	6835	19.4449	1	1076.2570				276813.0000
	6837	13.0924	1	373.2329				276642.0000
	6839	18.2141	1	535.4818				276566.0000
	6841	16.0447	1	642.4072				276208.0000
	6842	10.0981	1	436.1994				276168.0000
	6844	16.6524	2	1206.5859				275915.0000
	6845	16.6813	3	1395.6495				275905.0000
	6846	12.1233	3	1497.5897				275571.0000
	6847	16.3919	4	1582.8785				275564.0000
	6848	10.9949	3	1777.6488				275467.0000
	6849	13.2226	3	1320.7511				275426.0000
	6850	15.4661	3	1537.7851				275398.0000
	6851	11.8918	2	534.2748				275397.0000
	6852	11.1541	1	625.3553				275333.0000
	6853	12.9332	3	1438.6691				275327.0000
	6854	16.4064	1	427.2796				275274.0000
	6855	13.6715	2	1130.6079				275156.0000
	6856	7.6681	1	390.1941				274810.0000
	6857	10.3007	1	420.2042				274778.0000
	6858	5.7597	2	588.3126				274728.0000
	6859	15.7410	4	1650.7646				274615.0000
	6860	9.5773	2	556.2172				274416.0000
	6861	10.7923	3	1402.6960				274302.0000
	6862	11.5301	3	1588.7589				274053.0000
	6863	13.1068	2	1016.5650				274026.0000
	6864	10.3296	3	1457.6897				273441.0000
	6865	11.1396	2	1042.4735				273385.0000
	6866	5.7742	1	390.2772				273363.0000
	6867	14.9741	2	590.3542				273320.0000
	6868	13.5990	2	940.5458				273244.0000
	6869	13.4397	2	960.4445				273074.0000
	6870	17.9971	1	479.3226				273033.0000
	6871	14.3807	2	956.4871				273025.0000
	6872	15.9434	1	540.2336				273008.0000
	6873	10.7923	4	1964.8977				272958.0000
	6874	15.6397	1	390.2773				272823.0000
	6875	15.5818	3	1943.8968				272741.0000
	6876	17.4909	1	342.2885				272724.0000
	6877	9.9244	3	1864.8834				272560.0000
	6878	3.2709	1	234.1116				272552.0000
	6879	14.6412	4	2307.0779				272367.0000
	6880	16.4353	2	1264.6900				272312.0000
	6882	2.3872	3;2	869.4346				272097.0000
	6881	5.5284	2	661.3287				272097.0000
	6883	16.4208	2	1169.4847				271970.0000
	6884	18.3877	2	1111.6035				271777.0000
	6885	9.6062	2	456.2950				271464.0000
	6886	14.9162	3	1152.6875				271449.0000
	6887	3.3143	1	172.0847				271386.0000
	6888	13.4832	2	1169.6056				271323.0000
	6889	3.1984	1	385.0132				271297.0000
	6890	1.8516	2	573.3484				271123.0000
	6891	3.5750	1	253.9444				271024.0000
	6892	2.9522	1;2	475.2640				270778.0000
	6893	3.1984	2	399.2225				270708.0000
	6894	11.9786	1	370.2215				270678.0000
	6895	21.3714	1	575.4102				270619.0000
	6896	16.2182	2	1408.6592				270461.0000
	6897	15.5529	2	1278.6458				270430.0000
	6898	16.6669	1	702.3323				270306.0000
	6899	16.3919	3	1716.7904				270283.0000
	6900	16.4787	1	660.3334				270150.0000
	6901	4.1113	1	328.1748				270010.0000
	6902	9.8520	1	335.2064				269933.0000
	6904	5.8320	1	488.2601				269698.0000
	6905	14.4242	2	975.4811				269645.0000
	6906	1.2583	1	285.9251				269624.0000
	6907	10.9080	1	338.2319				269522.0000
	6908	4.0823	2	590.2956				269445.0000
	6909	15.0899	2	898.4986				268964.0000
	6910	15.7699	1	357.5236				268940.0000
	6911	14.3373	3	1126.5404				268758.0000
	6912	16.2471	1	390.2768				268656.0000
	6913	13.4542	1	603.3127				268595.0000
	6914	13.5556	3	1129.4720				268461.0000
	6915	8.9698	2	1232.5783				268202.0000
	6916	13.0779	1	294.2802				268182.0000
	6917	10.9949	3	1335.7612				268170.0000
	6918	18.5760	1	956.8028				268116.0000
	6919	15.8566	2	787.3977				268088.0000
	6920	10.8646	3	1756.9185				267979.0000
	6921	14.6412	4	1964.9906				267703.0000
	6922	5.7308	2	742.4346				267701.0000
	6923	11.3422	2	515.2492				267512.0000
	6924	15.7699	3	1748.8701				267492.0000
	6925	13.3239	4	1733.8815				267433.0000
	6926	2.0398	2	514.2384				267335.0000
	6927	9.1578	1;2	586.2969				266855.0000
	6928	10.1415	2	659.3392				266789.0000
	6929	14.7135	1	414.2361				266359.0000
	6930	15.9289	3	1403.7337				266019.0000
	6931	2.4741	1	366.8918				265982.0000
	6932	3.5461	2	859.4391				265942.0000
	6933	14.5400	2	796.5062				265927.0000
	6934	7.8561	2	804.3805				265853.0000
	6935	14.4966	2	1141.6107				265850.0000
	6936	18.4601	1	326.1783				265808.0000
	6937	14.6123	1	402.2479				265778.0000
	6938	3.4591	1	277.1097				265630.0000
	6939	16.4498	2	1487.7505				265610.0000
	6940	10.0113	2	717.3448				265386.0000
	6941	18.6629	2	485.3575				265357.0000
	6942	7.9428	3	887.4613				265262.0000
	6943	2.7928	3;2	815.4861				265145.0000
	6944	8.7672	3	1315.6843				265066.0000
	6945	14.2649	2	703.2490				264977.0000
	6946	11.6025	2	986.4557				264872.0000
	6947	22.6029	1	255.2562				264837.0000
	6948	13.8742	1	406.2580				264806.0000
	6949	4.3139	1	349.6774				264508.0000
	6950	13.7149	1	501.2804				264491.0000
	6951	2.5754	1	300.1221				264281.0000
	6952	12.6439	1	387.2299				264265.0000
	6953	14.3662	2	713.4076				264164.0000
	6954	2.4886	1	382.1964				264084.0000
	6955	3.5316	1	202.1212				263975.0000
	6956	12.7885	2	948.3930				263948.0000
	6957	14.1636	1	390.2775				263739.0000
	6958	16.1893	4	2357.1001				263568.0000
	6959	14.1925	1	528.3277				263216.0000
	6960	16.5800	3	1702.8907				263210.0000
	6961	13.3384	2	1199.5797				263188.0000
	6962	14.1925	1	647.3496				263171.0000
	6963	15.1043	2	942.5030				262966.0000
	6964	13.3673	2	868.4652				262951.0000
	6965	13.9320	3	2048.8783				262855.0000
	6966	11.5157	2	954.5179				262794.0000
	6967	13.3239	3	1335.7264				262691.0000
	6968	15.4806	3	1586.8180				262676.0000
	6969	13.6425	1	294.2804				262628.0000
	6970	10.5609	1	445.2535				262613.0000
	6971	3.7055	1	335.1152				262565.0000
	6972	2.4886	1	289.9725				262437.0000
	6973	13.7729	1	513.3165				262354.0000
	6974	1.3161	1	255.8826				262317.0000
	6975	3.8794	2	731.3814				262279.0000
	6976	16.4353	1	578.2521				262012.0000
	6978	7.6248	2	496.2470				261812.0000
	6979	7.9139	2	974.4770				261479.0000
	6980	0.2236	1	212.9154				261453.0000
	6981	3.4012	1	376.0222				261441.0000
	6982	4.2416	3;2	903.4393				261362.0000
	6983	7.7838	2	427.2909				261259.0000
	6984	18.3877	2	1111.6034				261208.0000
	6985	13.2805	1	445.2536				261170.0000
	6986	3.5750	1	289.1640				261087.0000
	6987	15.9724	3	1575.7800				261080.0000
	6988	15.0175	4	2392.1125				261018.0000
	6989	15.0899	1	390.2772				260850.0000
	6990	14.2938	3	1904.9985				260799.0000
	6991	18.2431	1	579.5079				260741.0000
	6992	11.8628	2	974.4107				260649.0000
	6993	2.1411	2	833.4178				260422.0000
	6994	16.1459	2	755.4182				260349.0000
	6995	0.3699	1	173.9778				260164.0000
	6996	16.6234	2	1256.6358				260128.0000
	6997	21.8061	1	1004.2353				260051.0000
	6998	20.7775	1	810.6938				260036.0000
	7000	2.2570	1	426.1861				259750.0000
	7002	18.6774	1	318.2173				259549.0000
	7003	14.0333	1	415.2908				259514.0000
	7004	15.5963	3	1785.8812				259467.0000
	7005	10.6477	1	390.2773				259399.0000
	7006	10.5465	3;4	1515.6014				259364.0000
	7007	14.1636	2	1169.5150				259204.0000
	7008	8.8975	2	787.4442				259186.0000
	7009	13.3094	1	558.3382				259155.0000
	7010	8.8396	1	490.2286				258843.0000
	7011	12.9332	2	825.4711				258690.0000
	7012	19.1408	1	442.3270				258679.0000
	7013	13.8452	1	577.2421				258574.0000
	7014	3.6910	1	326.2318				258504.0000
	7015	18.9815	1	796.5234				258147.0000
	7016	4.1113	2	838.3904				257926.0000
	7017	8.4925	2	643.4008				257636.0000
	7018	2.8797	1	321.1230				257482.0000
	7019	14.4676	1	611.8017				257459.0000
	7020	13.7729	2	740.4433				257360.0000
	7021	2.7928	1;2	406.1883				257343.0000
	7022	18.9380	1	515.3823				257241.0000
	7023	14.5110	3	1674.8005				257234.0000
	7024	10.9515	1	515.2596				257030.0000
	7026	13.0634	2	517.3046				256781.0000
	7027	15.5384	2	922.3822				256659.0000
	7028	12.7452	3	1394.7155				256473.0000
	7029	14.6846	1;2	454.2656				256437.0000
	7030	6.8585	1;2	625.2498				256338.0000
	7031	16.0157	2	797.4543				256068.0000
	7032	16.1025	2	984.5246				255977.0000
	7033	10.6043	1	492.1893				255838.0000
	7034	15.2492	1	526.3116				255838.0000
	7035	3.5316	1	155.0947				255774.0000
	7036	13.8018	1	558.3014				255526.0000
	7037	14.8873	2	1041.4986				255523.0000
	7038	12.6728	1	213.1114				255499.0000
	7039	10.4164	1	373.2326				255218.0000
	7040	11.5880	1	546.3022				255157.0000
	7041	2.4017	2	604.3400				255133.0000
	7042	13.6715	1	631.3006				255077.0000
	7043	13.5266	2	1380.5300				255039.0000
	7044	14.2649	5;4	2489.1941				255018.0000
	7045	2.1556	1	349.1484				254914.0000
	7046	17.8524	2	942.5382				254668.0000
	7047	15.0899	3	1230.5313				254538.0000
	7048	14.8873	3	1310.7302				254331.0000
	7049	11.1975	1	751.3502				254304.0000
	7050	11.3422	2	1462.6826				254224.0000
	7051	16.1604	1	507.3056				253964.0000
	7052	1.8081	1	398.1913				253903.0000
	7053	10.0402	1	455.3111				253553.0000
	7054	15.8711	4	2188.0297				253538.0000
	7055	14.6268	1	503.2742				253500.0000
	7056	2.6043	2	874.4754				253462.0000
	7057	3.5606	1	330.0889				253459.0000
	7058	16.0013	1	861.4441				252551.0000
	7059	16.1025	1;2	746.3606				252514.0000
	7060	14.5978	3;4	1580.6903				252476.0000
	7061	12.7017	1	294.2802				252454.0000
	7062	12.1522	1	471.3166				252407.0000
	7063	3.8214	1	172.0848				252255.0000
	7064	8.9842	2	839.4865				252251.0000
	7066	2.8362	2	690.3293				252001.0000
	7067	2.2860	1	318.1538				251965.0000
	7068	9.9389	2	892.3966				251724.0000
	7069	7.8272	2	956.5405				251382.0000
	7070	4.0244	1	187.1138				251327.0000
	7071	13.4542	2	1140.5788				251322.0000
	7072	8.0007	1	186.0642				251302.0000
	7073	14.1781	1	551.2596				251041.0000
	7074	2.0542	1	308.1772				251010.0000
	7075	10.8791	1	356.2175				250830.0000
	7076	1.7501	1	243.1218				250752.0000
	7077	2.7059	1	388.1592				250586.0000
	7078	13.4832	2	1333.5593				250564.0000
	7079	4.3139	2	699.3551				250489.0000
	7080	10.4887	2	1001.4780				250314.0000
	7081	1.9095	1	446.2488				250308.0000
	7082	16.4064	1	628.3911				250291.0000
	7083	9.2736	1	360.2374				250117.0000
	7084	14.8293	2	1010.4675				250116.0000
	7085	2.9377	1;2	400.1527				249820.0000
	7086	14.1925	1	823.3716				249738.0000
	7087	15.5674	1	674.3480				249717.0000
	7088	13.7005	1;2	643.3548				249578.0000
	7090	15.0175	1	474.2150				249472.0000
	7091	14.5978	2	784.4851				249457.0000
	7092	14.6123	2	1638.6938				249245.0000
	7093	15.1188	3	2050.9059				249120.0000
	7094	12.0364	2	1533.5667				249089.0000
	7095	2.6188	1	155.0946				249040.0000
	7096	4.1113	1	200.0797				249026.0000
	7097	11.7761	1	454.2542				248924.0000
	7098	14.9741	2	1014.4657				248446.0000
	7099	2.1122	1;2	442.2541				248445.0000
	7100	16.3485	2	623.2384				248315.0000
	7101	2.6769	4	1078.5626				248204.0000
	7102	3.5461	1	309.1327				248170.0000
	7103	4.4296	2	570.2874				248081.0000
	7104	15.5384	3	1881.8355				247993.0000
	7105	3.2129	1	243.1220				247908.0000
	7106	15.4516	2	1014.5710				247590.0000
	7107	20.1401	1	348.2752				247572.0000
	7108	10.2283	3	1323.5853				247566.0000
	7109	2.1556	1	155.0945				247433.0000
	7110	13.8742	1	508.2172				247332.0000
	7111	11.9062	2	897.4440				247319.0000
	7113	8.9842	3	1389.6776				247063.0000
	7114	2.8507	2	571.3551				246997.0000
	7115	3.3288	1	186.1243				246923.0000
	7116	16.1314	2	1717.7301				246668.0000
	7117	3.9518	2	530.3176				246615.0000
	7118	8.6515	2	823.3830				246574.0000
	7119	15.3793	3	1682.8599				246538.0000
	7120	2.8362	2	606.2860				246496.0000
	7121	13.3239	1	411.2598				246461.0000
	7122	14.3373	2	796.4806				246324.0000
	7123	14.9596	4	1558.6981				246274.0000
	7124	20.2415	1	442.3270				246212.0000
	7125	4.1838	1	445.2539				245959.0000
	7126	9.1868	2	954.5503				245862.0000
	7127	14.1781	2	1115.6196				245219.0000
	7128	14.1781	2	711.4281				245208.0000
	7129	11.0962	2	698.3962				245159.0000
	7130	2.8218	1	231.1219				245073.0000
	7131	12.1233	2	994.4359				244980.0000
	7132	11.2699	1	524.3438				244927.0000
	7133	10.9805	1	646.3543				244684.0000
	7134	11.4868	2	644.3499				244633.0000
	7135	7.8272	2	733.3761				244531.0000
	7136	4.0099	2	677.3241				244519.0000
	7137	2.7494	2	501.2177				244481.0000
	7138	13.2370	3	1174.6097				244301.0000
	7139	12.6294	2	819.4156				244297.0000
	7140	14.4242	4	1560.7499				243638.0000
	7141	2.4596	1	390.2769				243425.0000
	7142	10.8936	3;2	957.5133				243311.0000
	7143	15.1913	4	1583.9092				243065.0000
	7144	12.8175	2	656.4010				242916.0000
	7145	14.8873	3	2060.9987				242897.0000
	7146	18.2431	1	474.2900				242799.0000
	7147	11.9930	1	294.2805				242490.0000
	7148	13.7584	2	897.9773				242096.0000
	7149	18.4746	1	368.3767				241891.0000
	7150	16.4498	1	579.3016				241752.0000
	7151	15.6397	1	266.2489				241623.0000
	7152	2.6043	2	774.4232				241362.0000
	7153	15.0175	2	1278.5534				241311.0000
	7154	15.8277	3	1562.7400				241238.0000
	7155	3.3143	2	680.3239				240900.0000
	7156	15.8277	2	779.3811				240849.0000
	7157	14.0622	3	2147.9699				240689.0000
	7158	3.7345	1	284.1961				240548.0000
	7159	11.2120	1	564.3024				240518.0000
	7160	13.8018	2	808.3965				240501.0000
	7161	8.7383	1	390.2772				240460.0000
	7162	1.4029	1	440.2901				240233.0000
	7163	1.1569	1	162.9329				240177.0000
	7164	16.5945	3	1292.6672				240030.0000
	7166	14.2070	3;2	1182.6713				239892.0000
	7167	16.4208	2	972.5309				239812.0000
	7168	13.5846	2	892.4306				239782.0000
	7170	12.9766	1	565.2750				239366.0000
	7171	1.6343	1	431.2130				239134.0000
	7172	10.9515	2	848.4070				238725.0000
	7173	12.2100	1	646.3006				238182.0000
	7174	21.0962	1	268.2458				238163.0000
	7175	13.3963	1	430.2432				238133.0000
	7176	3.0681	2	628.3179				237937.0000
	7177	2.2280	1	345.1648				237916.0000
	7178	12.9621	2	812.4438				237730.0000
	7179	18.7064	1	280.2403				237507.0000
	7180	5.9621	1	207.6271				237142.0000
	7181	15.0465	1	499.2647				236638.0000
	7182	14.2070	1	640.2524				236516.0000
	7183	15.5818	2	1045.5191				236488.0000
	7184	3.9084	2	558.3238				236121.0000
	7185	14.2649	1	463.2432				236118.0000
	7186	12.2100	1	388.2325				236022.0000
	7187	3.1839	1	406.1696				235893.0000
	7188	8.7527	1	587.3285				235623.0000
	7189	14.8149	2	892.4410				235213.0000
	7190	13.1936	3	1110.6653				235193.0000
	7191	15.8566	2	718.4101				235007.0000
	7192	16.8260	4	2541.1753				234927.0000
	7193	20.8934	1	925.2610				234568.0000
	7194	14.0477	1	579.2542				234453.0000
	7195	16.4064	2	803.4213				234312.0000
	7196	3.3433	1	236.1562				234207.0000
	7197	22.3421	1	574.4839				234089.0000
	7198	2.0253	2	658.3509				234033.0000
	7199	19.5028	1	486.3532				233616.0000
	7200	3.5316	1	433.2175				233497.0000
	7201	15.1043	3	1103.6452				233331.0000
	7202	13.9754	1	400.2689				233161.0000
	7203	2.2136	1	404.1540				233133.0000
	7204	11.0672	1	294.2803				233055.0000
	7205	4.0823	1	186.1004				232925.0000
	7206	4.1838	1	226.1393				232847.0000
	7207	12.2823	3	1469.7951				232706.0000
	7208	14.1491	3	2199.0920				232660.0000
	7209	10.0837	2	643.4013				232510.0000
	7210	11.3711	2	894.4562				232395.0000
	7211	7.5380	2	780.3883				232059.0000
	7212	29.0246	1	390.2770				232042.0000
	7213	14.4097	1	432.2014				232012.0000
	7214	24.0816	1	182.0692				231946.0000
	7215	12.4559	2	717.3484				231799.0000
	7216	19.9953	1	315.3138				231723.0000
	7217	14.1636	2	1305.6065				231586.0000
	7219	15.9145	2	724.4599				230639.0000
	7220	14.2938	2	661.3921				230263.0000
	7221	1.8950	2	803.3764				230018.0000
	7222	1.2583	1	151.1032				229827.0000
	7223	14.2070	2	1516.6445				229790.0000
	7224	4.1548	3	1036.6141				229742.0000
	7225	2.9087	2	511.2752				229665.0000
	7227	8.7093	1	509.2495				229508.0000
	7228	9.0276	2	916.4408				229393.0000
	7229	8.6371	2	1062.5094				229147.0000
	7230	13.7005	3	2085.0084				228844.0000
	7231	13.4252	2	1690.7053				228796.0000
	7233	14.8293	2	1871.7535				228707.0000
	7234	2.9811	2	583.3441				228511.0000
	7236	15.8566	2	1042.5750				228125.0000
	7237	16.2616	3	1636.8077				227842.0000
	7238	8.8975	1	442.2180				227637.0000
	7240	10.1994	2	785.4765				227524.0000
	7241	3.5171	3;2	755.4033				227254.0000
	7242	9.2736	2	771.4236				227254.0000
	7243	14.1781	2	868.2667				227076.0000
	7244	2.1846	1	185.1288				227014.0000
	7245	2.2425	1	271.1644				226929.0000
	7246	14.1781	1	340.2226				226855.0000
	7247	15.3793	2	978.5794				226801.0000
	7248	12.2968	3	1196.7125				226692.0000
	7249	22.7187	1	997.2812				226679.0000
	7250	11.3277	2	1242.6028				226635.0000
	7251	13.1358	2	1068.5573				226436.0000
	7252	14.4386	2	1274.6156				226382.0000
	7253	3.9374	1	415.1525				226085.0000
	7254	16.1025	1	489.2802				225653.0000
	7255	3.2998	1	419.1948				225604.0000
	7256	18.7353	1	347.3186				225551.0000
	7257	13.3673	1	416.2636				225293.0000
	7258	2.9087	2	758.4032				225049.0000
	7259	3.0536	1	460.2646				225021.0000
	7260	16.1170	2	806.4106				224818.0000
	7261	14.4386	3	1699.8761				224757.0000
	7263	3.1405	1	175.9666				224720.0000
	7264	10.2283	2	673.3077				224687.0000
	7265	15.0320	2	771.3410				224647.0000
	7266	3.6910	2	660.4030				224593.0000
	7267	22.6607	1	442.3269				224553.0000
	7268	1.1134	1	155.0946				224281.0000
	7269	16.5366	2	1218.6028				223788.0000
	7270	1.8661	1;2	402.1320				223764.0000
	7271	2.6188	2	859.4504				223702.0000
	7272	18.1851	1	382.2152				223686.0000
	7273	8.5503	2	918.4305				223574.0000
	7274	23.5009	1	237.9204				223346.0000
	7275	2.5610	4	1030.6856				223341.0000
	7276	1.2872	1	175.9666				223132.0000
	7278	3.3722	2	371.2248				222445.0000
	7279	13.2660	2	1083.5931				222307.0000
	7280	13.8307	3	1301.7408				222304.0000
	7281	10.9515	1	562.2424				222280.0000
	7282	19.6332	1	771.5806				222274.0000
	7283	1.1714	1	157.9648				222088.0000
	7284	11.2843	1	462.2153				221981.0000
	7285	1.3884	1	974.7139				221753.0000
	7286	15.0899	2	980.5595				221625.0000
	7287	3.6185	1	404.1908				221491.0000
	7288	16.6669	1	544.3227				221201.0000
	7289	13.6860	1	615.3586				220958.0000
	7290	13.7729	2	1040.5626				220907.0000
	7291	23.0516	3	845.7100				220796.0000
	7292	13.7729	2	928.4572				220590.0000
	7293	13.6425	2	904.5056				220349.0000
	7294	2.5320	2	470.2962				220019.0000
	7295	11.8484	2	960.4444				219978.0000
	7296	16.6669	2	909.4710				219870.0000
	7297	3.0971	2	370.2216				219518.0000
	7298	2.5899	2	500.3179				219445.0000
	7299	2.0832	2	731.3919				219391.0000
	7300	3.1984	1	337.1748				219308.0000
	7301	16.6090	1	713.3393				219258.0000
	7302	5.7597	1;2	387.2484				219214.0000
	7303	3.3288	1;2	461.2418				219032.0000
	7304	14.5400	1	476.2318				218531.0000
	7305	18.9091	1	793.7998				218444.0000
	7306	3.7490	1	333.9108				218325.0000
	7307	3.2709	1	296.1008				218243.0000
	7308	13.6570	3	1569.7176				218079.0000
	7309	18.5615	1	368.2174				217931.0000
	7311	3.6765	1	375.1642				217339.0000
	7312	10.9515	2	1060.5202				217073.0000
	7313	13.2515	1	475.2457				216956.0000
	7314	13.6715	3;4	1834.9180				216947.0000
	7315	10.2283	3	1008.5715				216861.0000
	7316	14.2360	2	535.3118				216378.0000
	7317	11.8050	1	386.2642				216369.0000
	7318	3.5316	1	426.2228				216248.0000
	7319	15.0754	3	1835.8754				216204.0000
	7320	19.0973	1	530.3794				216142.0000
	7321	3.6620	1	175.9667				216056.0000
	7322	13.8307	1	266.2490				215833.0000
	7323	10.3585	1	484.3011				215826.0000
	7324	14.9307	2	951.4556				215787.0000
	7325	3.7055	2	400.2322				215764.0000
	7326	15.2636	3	1509.7436				215734.0000
	7327	2.3004	2	541.3332				215390.0000
	7328	14.1636	1	473.1919				215317.0000
	7329	4.8923	1	166.0553				215163.0000
	7330	4.1548	2	900.4521				214928.0000
	7331	17.2163	9	1547.5419				214865.0000
	7332	16.4643	2	1895.7348				214510.0000
	7333	2.8218	2	584.3280				214177.0000
	7334	18.1272	1	338.2011				214132.0000
	7335	13.3384	2	801.4210				213981.0000
	7336	20.8499	1	442.3270				213779.0000
	7337	8.5648	1	321.2994				213675.0000
	7338	13.6860	4	1667.9202				213634.0000
	7339	14.8004	2	970.4543				213305.0000
	7341	15.2926	2	680.3282				212946.0000
	7342	3.7200	1	444.8191				212365.0000
	7343	2.7638	2	474.2798				211795.0000
	7344	22.3276	1	769.8428				211636.0000
	7345	11.9496	2	586.3442				211626.0000
	7346	0.2236	1	212.9155				211553.0000
	7347	13.0924	3	1290.6492				211550.0000
	7348	18.6774	1	1078.2548				211144.0000
	7349	29.9105	1	155.9674				211064.0000
	7350	11.7327	1	524.1979				211019.0000
	7351	3.1695	2	724.3253				210957.0000
	7352	22.4000	4	2461.3271				210945.0000
	7353	16.4498	5	3341.6237				210924.0000
	7354	16.0013	1	359.2057				210555.0000
	7355	13.9898	1	486.3168				210284.0000
	7356	12.5137	1	691.3450				210262.0000
	7357	13.0055	2	801.4962				210217.0000
	7358	18.8946	2	676.4021				210053.0000
	7359	13.4397	1	367.1535				209910.0000
	7360	16.5222	2	1017.4778				209854.0000
	7361	16.3340	2	971.4363				209746.0000
	7362	16.3485	1	415.2433				209588.0000
	7363	18.8222	1	398.3009				209441.0000
	7364	13.5556	3	1640.7194				209407.0000
	7365	10.0402	1	573.3017				209216.0000
	7366	3.8939	1	185.2144				209154.0000
	7367	19.9518	1	542.4484				209136.0000
	7368	10.0547	1	319.1568				208942.0000
	7369	14.9307	1	493.2903				208900.0000
	7370	14.2215	1	493.2535				208884.0000
	7371	1.7791	1	275.1118				208722.0000
	7372	21.2846	1	442.3270				208520.0000
	7373	10.0402	3;4	1673.8266				208186.0000
	7374	13.4977	2	968.4840				208170.0000
	7375	15.4372	3	1471.6701				208163.0000
	7376	14.2215	2	835.4195				208138.0000
	7377	2.6043	1	303.1541				207893.0000
	7378	19.5463	1	486.3532				207890.0000
	7379	7.5958	2	715.3662				207785.0000
	7381	13.9754	3	1687.8167				207509.0000
	7382	14.8583	1	374.2164				207425.0000
	7383	20.5892	1	442.3269				207300.0000
	7384	14.5689	2	863.5229				207172.0000
	7385	13.5701	4	1862.9509				207166.0000
	7386	14.1201	2	759.3763				207056.0000
	7387	14.9162	3	1637.6746				206578.0000
	7388	3.0826	2	805.3197				206487.0000
	7389	15.2781	3	1478.7378				206267.0000
	7390	16.3050	1	498.2380				206192.0000
	7392	12.1088	2	974.4729				206037.0000
	7393	16.3630	2	1058.5226				205710.0000
	7394	13.4107	3	2086.7685				205266.0000
	7395	10.8502	3	1293.6870				205211.0000
	7396	13.6715	2	931.4977				205145.0000
	7397	13.4397	1	500.2961				205111.0000
	7398	21.8495	1	523.5074				204985.0000
	7399	14.4676	2	1002.4624				204900.0000
	7400	16.0880	2	1044.5407				204886.0000
	7401	17.4620	1	168.9700				204777.0000
	7402	4.1838	1	283.1588				204384.0000
	7403	11.1396	2	746.2550				203953.0000
	7404	4.1403	3	698.4664				203942.0000
	7405	16.2761	4	2407.1653				203923.0000
	7406	13.4687	2	636.2943				203790.0000
	7407	24.4447	4	740.8574				203686.0000
	7408	29.9105	1	155.0947				203469.0000
	7409	13.9465	4	1440.8408				203453.0000
	7410	12.8898	1	498.2459				203346.0000
	7411	14.4821	1	354.2270				203243.0000
	7412	12.0220	3	1036.5096				203118.0000
	7413	3.5895	1	261.1326				203047.0000
	7414	15.9434	2	972.4113				202878.0000
	7415	2.9377	2	500.3184				202839.0000
	7416	15.4516	2	882.3987				202591.0000
	7417	14.3373	2	826.4186				202451.0000
	7418	2.8073	3	1045.5265				202323.0000
	7419	13.7873	3;4	1898.8930				202241.0000
	7420	21.4294	1	486.3534				201697.0000
	7421	9.3459	2	930.5254				201646.0000
	7422	15.6252	3	1459.7434				201542.0000
	7423	22.2407	1	769.8434				201539.0000
	7424	24.0671	1	181.9546				201121.0000
	7425	3.4736	2	614.3614				200955.0000
	7426	21.0818	1	486.3532				200881.0000
	7427	13.2226	1	954.9070				200563.0000
	7428	18.4746	1	238.2409				200481.0000
	7429	2.3728	2	717.3880				200453.0000
	7430	20.6471	1	701.8561				200447.0000
	7431	2.8218	2	933.4762				200281.0000
	7432	16.3340	3	1382.8257				199995.0000
	7433	19.4304	1	574.4841				199613.0000
	7434	2.5031	4	1087.6928				199485.0000
	7435	13.9320	2	1189.6303				199380.0000
	7436	21.6756	1	442.3270				199354.0000
	7437	13.8452	3	1078.5690				199088.0000
	7438	14.1201	1	567.2303				199067.0000
	7439	19.4159	1	279.2563				199052.0000
	7440	25.4777	1	183.9621				198859.0000
	7442	21.2846	1	442.3269				198365.0000
	7443	8.8396	2	824.4398				197939.0000
	7444	16.1893	2	1187.5677				197649.0000
	7445	2.0253	1	412.2590				197557.0000
	7446	20.2705	1	310.1192				197206.0000
	7447	22.0089	1	442.3268				196885.0000
	7448	20.1691	1	486.3532				196740.0000
	7449	25.2293	4	740.8571				196632.0000
	7450	3.3867	3	1289.5638				196344.0000
	7451	14.2215	1	609.3127				196115.0000
	7452	18.1851	2	718.4371				196104.0000
	7453	2.5031	2	663.3257				196087.0000
	7454	11.7761	2	796.4164				195634.0000
	7455	19.6477	1	692.4425				195630.0000
	7456	4.0244	1	475.2278				195303.0000
	7457	18.6774	2	832.4800				195263.0000
	7459	13.5411	2	591.5877				194983.0000
	7458	13.5556	2	853.5024				194983.0000
	7460	3.3143	2	562.3429				194441.0000
	7461	13.4252	2	841.4775				194204.0000
	7462	2.0542	1	172.0847				194171.0000
	7463	3.6910	1	388.2320				194098.0000
	7464	22.9357	1	217.9769				193891.0000
	7465	11.2264	1	526.3121				193777.0000
	7466	14.4676	2	660.3630				193716.0000
	7468	19.3580	1	163.1128				193634.0000
	7469	25.7241	4	740.8576				193599.0000
	7470	2.7059	2	631.3533				193450.0000
	7471	2.1846	1	301.9164				193437.0000
	7472	2.9087	5	1480.4321				193245.0000
	7473	21.7626	1	486.3531				193187.0000
	7474	4.0823	1	257.1376				192976.0000
	7475	22.7911	1	292.8481				192693.0000
	7476	16.2327	2	1238.5680				191970.0000
	7477	2.9087	5	849.5335				191830.0000
	7478	14.4386	1	545.3326				191501.0000
	7479	18.3877	2	868.5122				191348.0000
	7480	13.1502	2	1259.6004				191236.0000
	7481	4.1258	1;2	461.2487				191180.0000
	7482	3.4157	2	677.2973				191115.0000
	7483	3.4736	2	861.3935				190946.0000
	7484	3.6330	1	302.1592				190942.0000
	7485	17.9537	2	1073.5798				190930.0000
	7486	18.5905	1	399.3898				190796.0000
	7487	14.2070	2	964.4118				190777.0000
	7488	20.2560	1	331.3240				190629.0000
	7489	14.2794	1	561.2802				190540.0000
	7490	21.5163	1	805.6142				190381.0000
	7491	14.0767	2	625.4278				190050.0000
	7492	1.8806	1;2	445.2175				190034.0000
	7493	22.6463	1	321.2990				189901.0000
	7494	2.1846	1	200.0796				189772.0000
	7495	1.9675	1	345.0336				189726.0000
	7496	14.4821	1	684.4177				189725.0000
	7497	2.9087	1	333.0735				189447.0000
	7498	20.7196	1	486.3534				189323.0000
	7499	3.1695	1	165.9516				189101.0000
	7500	18.1996	1	282.2308				188989.0000
	7501	11.7616	1	525.3026				188913.0000
	7502	13.6425	3	1342.7392				188896.0000
	7503	3.2129	2	657.3919				188507.0000
	7504	13.2081	3	1107.6404				188483.0000
	7505	1.7936	1	256.1534				188435.0000
	7506	17.9826	2	730.4377				188382.0000
	7507	3.8649	1	432.1857				188001.0000
	7508	13.4977	2	1084.5331				187831.0000
	7509	15.6975	1	673.3116				187607.0000
	7510	2.0977	1	228.1403				187581.0000
	7511	13.5556	1	598.3338				187099.0000
	7512	20.3428	1	701.8564				186769.0000
	7513	15.0899	2	1228.6380				186377.0000
	7514	14.7280	1	542.3534				186279.0000
	7515	20.7485	1	486.3532				186178.0000
	7516	2.5320	2	852.4562				185784.0000
	7517	24.8235	1	183.9621				185739.0000
	7518	12.1667	1	529.2690				185679.0000
	7519	29.9395	1	212.9154				185631.0000
	7520	3.8359	1	373.1780				185521.0000
	7521	16.1025	4	1653.8506				185270.0000
	7522	14.8293	3	1462.7894				184779.0000
	7523	3.1984	1	389.1906				184503.0000
	7524	22.8345	1	226.2555				184457.0000
	7525	14.6123	3	1384.7026				184085.0000
	7526	2.2425	2	542.3289				183541.0000
	7527	23.2110	1	149.0070				183486.0000
	7528	3.5750	1	360.2122				183317.0000
	7530	2.7783	2	429.2810				182983.0000
	7531	3.5606	1	403.2070				182971.0000
	7532	2.2860	2	486.3023				182386.0000
	7533	18.9959	1	777.2196				182309.0000
	7534	14.1781	3	815.5018				182237.0000
	7535	2.6624	2	745.3829				182185.0000
	7536	14.3083	1	595.2861				181634.0000
	7537	13.7439	3	1508.7595				181128.0000
	7538	22.6173	1	222.9813				180564.0000
	7539	1.2872	1	415.8717				180540.0000
	7540	2.1411	6	1331.7001				180505.0000
	7541	13.3384	3	1513.8112				180398.0000
	7542	14.1491	1	526.2107				180297.0000
	7543	19.6766	2	1148.9681				180161.0000
	7544	3.9808	2	633.2969				179519.0000
	7545	10.8936	1	500.2963				179413.0000
	7546	19.1697	1	542.4484				179287.0000
	7547	2.4886	1	286.6796				179208.0000
	7548	3.7055	2	831.4198				179109.0000
	7549	2.7928	1;2	445.2532				179043.0000
	7550	20.8209	1	944.1917				178541.0000
	7551	3.4302	1	372.2486				178494.0000
	7552	26.0013	4	740.8574				178236.0000
	7553	14.8293	2	562.3232				178230.0000
	7554	2.3004	4	1382.6913				178218.0000
	7555	4.2850	2	531.2553				178087.0000
	7556	3.2419	2	645.3444				177899.0000
	7557	0.2090	1	185.2143				177833.0000
	7558	9.9244	1	606.2298				177483.0000
	7559	19.6332	1	670.4606				177407.0000
	7560	19.0973	1	163.1129				177277.0000
	7561	19.0539	1	782.1759				177005.0000
	7562	2.6334	1	386.1800				176909.0000
	7563	3.3722	1	323.0430				176806.0000
	7564	15.5674	2	633.3601				176484.0000
	7565	4.2706	1	172.0848				176407.0000
	7566	17.5921	1	794.5898				176289.0000
	7567	28.7462	1	266.2489				176247.0000
	7569	1.8950	1	403.2067				175587.0000
	7570	26.1029	4	740.8574				175382.0000
	7571	16.0591	1	472.2649				175209.0000
	7572	13.1647	2	1365.6305				175158.0000
	7573	13.4687	3;2	1345.6522				174800.0000
	7574	4.0678	1	173.9777				174530.0000
	7575	1.1424	2	792.3592				174388.0000
	7576	3.6040	1	412.2590				174265.0000
	7577	3.6620	3;2	886.4735				174066.0000
	7578	13.6280	2	1044.5394				173971.0000
	7579	3.3288	1	369.0449				173929.0000
	7580	3.6330	5	814.6652				173848.0000
	7582	19.6332	1	153.9830				173472.0000
	7583	16.6234	3;2	1487.7730				173252.0000
	7584	14.7425	2	985.5198				173056.0000
	7585	23.4864	1	198.1732				172756.0000
	7586	3.4302	1	418.1700				172577.0000
	7587	15.0754	1	585.2919				172512.0000
	7588	3.4012	1	284.2714				172005.0000
	7589	15.1623	2	713.3495				171947.0000
	7590	3.5026	5	849.5337				171888.0000
	7591	18.5325	1	780.5207				171875.0000
	7592	2.4162	1	389.1908				171858.0000
	7593	2.0977	2	485.2415				171674.0000
	7594	2.6334	2	840.4311				171610.0000
	7595	23.7620	1	167.0582				171550.0000
	7596	4.2561	2	571.2601				171246.0000
	7597	2.7783	2	474.3162				171201.0000
	7598	3.3867	2	550.2609				170823.0000
	7599	23.3270	9	1637.6187				170781.0000
	7600	2.1122	1	334.1674				170746.0000
	7601	2.9666	2	744.4124				170738.0000
	7602	3.6765	1	441.2588				170446.0000
	7603	19.7925	1	870.1738				169961.0000
	7604	3.3867	1	346.8422				169798.0000
	7605	3.7345	1	251.1374				168975.0000
	7606	4.0099	1	165.9517				168819.0000
	7607	4.1548	1	167.0582				168560.0000
	7608	18.8656	1	416.3378				168423.0000
	7609	20.7485	1	279.2562				168410.0000
	7610	25.2148	1	206.9781				168405.0000
	7611	1.9530	2	442.2111				168129.0000
	7612	3.8214	1	346.2216				167747.0000
	7613	14.2215	2	675.3626				167741.0000
	7614	18.9959	1	211.2300				167591.0000
	7615	4.1982	1	230.6243				167510.0000
	7616	22.1827	1	163.1128				167453.0000
	7617	14.6557	2	1004.5304				167360.0000
	7618	13.4542	2	910.5499				167054.0000
	7619	22.4000	1	676.5303				167023.0000
	7620	18.9236	1	320.2327				166927.0000
	7621	21.9655	1	163.1127				166440.0000
	7622	15.0175	2	549.8550				166388.0000
	7623	4.0389	5	939.5866				166153.0000
	7624	4.0244	2	568.5432				166116.0000
	7625	13.4977	4	1709.8016				166102.0000
	7626	18.1128	1	779.6280				165927.0000
	7627	0.0069	1	198.1733				165567.0000
	7628	0.0069	1	176.9505				165114.0000
	7629	23.9070	1	185.9489				164938.0000
	7630	2.3004	1	175.9666				164814.0000
	7631	18.1417	2	568.3946				164768.0000
	7632	0.3251	1	296.2774				164580.0000
	7633	2.5465	5	849.5335				164430.0000
	7634	3.5316	2	444.2558				164386.0000
	7635	3.9953	2	566.3175				164268.0000
	7636	19.9083	1	279.2564				163931.0000
	7637	2.0687	2	887.4205				163787.0000
	7638	14.3228	1	524.1975				163725.0000
	7639	1.9530	1;2	518.2448				163504.0000
	7640	2.4886	1	301.9166				163391.0000
	7641	3.7345	2	398.2642				163323.0000
	7643	2.1556	1	284.2713				163270.0000
	7644	15.0754	1	393.2265				163009.0000
	7645	2.7638	3	965.4669				162985.0000
	7646	2.9377	1	551.1176				162982.0000
	7647	2.7494	2	543.3489				162860.0000
	7648	18.8222	2	743.4982				162739.0000
	7649	4.4585	1	157.9541				162172.0000
	7650	3.0536	4	1722.7860				162057.0000
	7651	2.9957	2	714.4139				161909.0000
	7652	3.4736	2	505.2762				161703.0000
	7653	3.6620	2	471.2442				161591.0000
	7654	22.6029	1	1150.2759				160616.0000
	7655	3.0101	1	230.0902				159214.0000
	7656	2.2425	2	842.4001				159206.0000
	7657	19.5753	1	163.1129				159018.0000
	7658	3.8939	5	849.5337				158897.0000
	7659	2.8652	2	546.3601				158845.0000
	7660	29.7060	1	440.2900				158796.0000
	7661	15.0320	2	835.4080				158730.0000
	7662	23.7910	1	282.2560				158610.0000
	7663	2.2280	5	849.5335				158374.0000
	7664	22.3131	1	676.5301				158367.0000
	7665	25.6661	1	206.9782				158273.0000
	7666	19.4304	2	822.5808				157547.0000
	7667	4.1693	3;2	845.3990				157278.0000
	7668	1.9385	1	266.1015				157026.0000
	7669	18.8656	4	970.7155				156982.0000
	7670	2.3872	1	186.1004				156487.0000
	7671	21.9075	1	676.5305				156059.0000
	7672	3.7055	1	165.0790				155875.0000
	7673	0.0069	1	266.2489				155629.0000
	7674	23.6168	1	258.9495				155518.0000
	7675	21.2846	1	1179.1329				155369.0000
	7676	19.3870	1	411.2905				155311.0000
	7677	23.3270	1	160.9728				155103.0000
	7678	3.0681	1	547.2239				155086.0000
	7679	4.0099	1	296.2771				154891.0000
	7680	3.4591	1	434.2021				154500.0000
	7681	2.3583	1	214.9044				154499.0000
	7682	22.3276	1	525.4239				154460.0000
	7683	0.0069	1	163.1129				154382.0000
	7684	2.8218	1	284.2715				153641.0000
	7685	3.6475	1	283.1224				153496.0000
	7686	3.8939	2	489.2548				153185.0000
	7687	22.3276	1	999.2795				153176.0000
	7688	22.5594	1	163.1128				152388.0000
	7689	3.6185	2	566.2450				152367.0000
	7690	3.7490	1	163.1128				152115.0000
	7691	29.3870	1	162.9329				151910.0000
	7692	2.3872	1	207.1735				151735.0000
	7693	29.9395	1	296.2771				151296.0000
	7694	2.3004	2	600.3341				150933.0000
	7695	20.7775	1	542.4484				150506.0000
	7696	3.4736	1	282.2560				149998.0000
	7697	2.5610	2	488.2596				149891.0000
	7698	3.8069	1;2	490.2863				149811.0000
	7699	15.1333	2	987.4664				149773.0000
	7700	4.1403	3	964.4837				149559.0000
	7701	21.4729	1	367.3812				148828.0000
	7702	3.9084	1	156.0764				148135.0000
	7703	3.5895	2	506.2598				148123.0000
	7704	4.0678	1;2	462.2261				147925.0000
	7705	3.9663	2	573.3597				147487.0000
	7706	3.7345	3	766.4197				146975.0000
	7707	2.4451	2	544.3075				146894.0000
	7708	19.4739	1	416.3378				146764.0000
	7709	13.6570	1	542.3550				146725.0000
	7710	22.2407	1	530.3793				146524.0000
	7712	2.9957	3;2	1096.5263				146188.0000
	7713	3.0536	2	737.3567				146174.0000
	7714	3.3433	1	202.0775				145941.0000
	7715	2.7203	2	641.3238				145647.0000
	7716	3.3722	2	748.3136				145555.0000
	7717	1.2583	1	229.9352				145373.0000
	7718	3.3288	1	339.1906				145293.0000
	7719	22.0813	1	569.4505				145279.0000
	7720	3.2998	1	163.1128				145183.0000
	7721	4.0823	1	211.0958				145146.0000
	7722	2.2425	2	937.4001				145133.0000
	7723	26.4657	1	206.9781				145065.0000
	7724	19.9228	1	770.5082				144504.0000
	7725	21.2121	1	321.2990				144503.0000
	7726	4.1548	1	419.3115				144499.0000
	7727	3.4012	1	384.2121				144270.0000
	7728	2.3004	2	628.3542				143862.0000
	7729	2.2860	2	670.3875				143829.0000
	7730	1.9530	2	850.3820				143689.0000
	7731	20.7920	1	917.8634				143252.0000
	7732	23.2690	1	224.9042				142632.0000
	7733	2.7059	2	441.2445				142209.0000
	7734	3.8504	2	535.3116				142198.0000
	7735	22.1393	1	198.1732				142058.0000
	7736	3.9229	3	751.4200				141857.0000
	7737	3.6185	2	744.3993				141643.0000
	7738	18.7064	1	390.2772				141601.0000
	7739	2.8942	2	470.2112				141355.0000
	7740	1.2004	1	294.1425				141136.0000
	7741	2.6624	2	616.3653				141031.0000
	7742	21.7481	1	198.1731				140829.0000
	7743	2.6334	1	541.2972				140610.0000
	7744	2.9377	2	556.3034				140356.0000
	7745	19.7200	1	528.4324				140303.0000
	7746	3.0681	2	486.3274				140034.0000
	7747	4.3573	1	315.9000				140003.0000
	7748	14.1636	2	850.3977				139871.0000
	7749	4.3573	1	264.1145				139680.0000
	7750	4.1403	2	864.3572				139636.0000
	7751	20.2849	1	321.2990				139553.0000
	7752	1.6199	1	199.9398				139157.0000
	7753	13.9898	2	897.5512				139126.0000
	7754	4.0389	1	212.1273				139120.0000
	7755	18.9815	1	542.4487				138945.0000
	7756	26.0450	1	206.9781				138689.0000
	7757	29.9250	1	163.1128				138571.0000
	7758	21.5887	2	986.5641				138420.0000
	7759	3.9518	2	601.3545				138382.0000
	7760	18.7353	4	743.8941				138071.0000
	7761	3.4446	2	574.3918				137932.0000
	7762	27.3516	1	206.9781				137773.0000
	7763	1.7936	1	359.8764				136898.0000
	7764	14.1925	2	788.4001				136654.0000
	7765	2.6769	2	643.3762				136547.0000
	7766	0.6764	1	321.2991				136508.0000
	7767	23.5878	1	165.0789				136375.0000
	7768	18.2864	1	753.6131				135748.0000
	7769	3.7779	1	378.1852				135714.0000
	7770	3.4157	1	177.9624				135636.0000
	7771	22.7622	1	163.1127				135278.0000
	7772	18.4746	1	367.4178				134929.0000
	7773	2.3004	1	459.2077				134885.0000
	7774	3.8504	3	1021.5052				134812.0000
	7775	2.0542	1	304.6491				134611.0000
	7776	20.4443	1	598.5112				134351.0000
	7777	2.0109	1	261.8996				134287.0000
	7778	19.5898	1	770.5075				134199.0000
	7779	3.3433	3	746.3966				133681.0000
	7780	14.4097	1	450.2114				133334.0000
	7781	20.9514	1	676.5305				133007.0000
	7782	3.0681	4	791.6066				132943.0000
	7783	19.1697	1	763.5667				132756.0000
	7784	29.7945	1	214.9044				132752.0000
	7785	2.0687	1	335.6799				132469.0000
	7786	2.8218	1;2	502.2754				132450.0000
	7787	19.2276	1	793.8005				132279.0000
	7788	0.0069	1	282.2560				132222.0000
	7789	22.7332	1	165.9472				132155.0000
	7790	2.6334	1	420.1788				132093.0000
	7791	3.1116	1	200.1160				131767.0000
	7792	19.0394	1	323.3301				131742.0000
	7793	19.4014	1	227.2614				131695.0000
	7794	3.2129	1	249.1582				131619.0000
	7795	3.4591	2	1047.5064				131360.0000
	7796	28.4563	1	206.9781				130883.0000
	7797	2.7203	1	532.2123				130614.0000
	7798	19.7780	1	729.5702				130596.0000
	7799	22.5304	1	198.1732				130517.0000
	7800	1.6777	1	446.2486				130424.0000
	7801	3.7490	2	978.4160				130268.0000
	7802	22.9502	1	180.9721				129660.0000
	7803	2.5465	2	466.1809				129629.0000
	7804	28.0919	1	206.9781				129144.0000
	7805	19.7345	2	662.6477				129141.0000
	7806	21.2121	1	770.5077				129081.0000
	7807	18.8511	1	367.1380				128699.0000
	7808	4.3573	5	1606.4959				128392.0000
	7809	4.1548	1	228.1474				128236.0000
	7810	3.3288	1	162.0639				128086.0000
	7811	1.0989	1	412.2588				128031.0000
	7812	4.0968	3	980.5518				128000.0000
	7813	21.3859	1	198.1733				127931.0000
	7814	2.0398	2	545.2553				127793.0000
	7816	20.5892	1	676.5309				127167.0000
	7817	3.8069	3	1003.4945				126860.0000
	7818	27.6127	1	206.9782				126793.0000
	7819	28.0774	6	977.5976				126572.0000
	7820	1.8226	3;2	743.4400				126258.0000
	7821	22.2262	1	1102.8956				126112.0000
	7822	20.1980	1	769.8441				126077.0000
	7823	20.6181	1	770.5071				125681.0000
	7824	20.3139	1	497.8940				125484.0000
	7825	21.6177	1	676.5308				125403.0000
	7826	2.9522	1	241.1788				124931.0000
	7827	3.8649	1	282.2558				124781.0000
	7828	22.1393	1	198.1733				124434.0000
	7829	3.8794	2	468.2234				124277.0000
	7830	1.7501	1	284.1597				124246.0000
	7831	2.0977	2	641.3241				124236.0000
	7832	3.7200	1	201.9729				124099.0000
	7833	19.4594	2	960.5647				123923.0000
	7834	18.8946	1	367.4176				123838.0000
	7835	22.6173	1	1102.8957				123503.0000
	7836	2.6624	1	196.1213				123065.0000
	7837	2.3728	1	257.9286				122799.0000
	7838	3.1550	1	157.9561				122660.0000
	7839	20.2270	1	598.5112				122478.0000
	7840	22.1972	1	684.4277				122462.0000
	7841	20.9514	1	1102.8968				122368.0000
	7842	0.0069	1	182.0693				122234.0000
	7843	2.1701	2	874.4613				122066.0000
	7844	29.4740	1	321.2991				122010.0000
	7845	24.7654	1	185.9489				121722.0000
	7846	26.1903	1	156.9957				121344.0000
	7847	18.5760	1	569.4507				121113.0000
	7848	26.7702	6	977.5979				120979.0000
	7849	2.2860	1	300.1545				120904.0000
	7850	2.3728	2	556.3074				120879.0000
	7851	21.0528	1	598.5114				120630.0000
	7852	2.0542	1	199.0956				120419.0000
	7853	20.8934	1	946.1911				120330.0000
	7854	28.7607	1	206.9782				120299.0000
	7855	3.6185	1	296.2772				120295.0000
	7856	1.2583	1	292.1268				120279.0000
	7857	2.3728	1	182.0692				120125.0000
	7858	25.3454	1	185.9489				119774.0000
	7859	2.6769	1	257.1374				119700.0000
	7860	28.0774	6	977.5976				119594.0000
	7861	2.1991	1	249.1510				119585.0000
	7862	23.0371	1	689.1769				119446.0000
	7863	19.4014	2	1064.6965				119305.0000
	7864	19.4304	1	1071.3012				119254.0000
	7865	21.0673	1	611.1733				119038.0000
	7866	4.0823	1	476.2052				118960.0000
	7867	20.3139	3	911.6613				118811.0000
	7868	2.2860	1	288.1254				118660.0000
	7869	2.5031	1	443.2128				118168.0000
	7870	19.3870	1	412.2588				118144.0000
	7871	1.5620	1	300.1337				118104.0000
	7872	3.3578	1	497.2239				118089.0000
	7873	29.9105	1	175.9733				117849.0000
	7875	3.4591	2	643.3402				117540.0000
	7876	2.7783	3;2	830.4604				117517.0000
	7877	0.0069	1	167.0583				117485.0000
	7878	1.1134	1	284.2714				117338.0000
	7879	2.6624	1	208.6293				117040.0000
	7880	27.2350	6	977.5983				117009.0000
	7881	0.2236	1	259.1056				116939.0000
	7882	19.3725	1	390.2769				116770.0000
	7883	19.4594	1	368.3768				116481.0000
	7884	22.0813	1	525.8415				116465.0000
	7885	3.2129	1	296.2771				116445.0000
	7886	1.2583	1	227.9022				116258.0000
	7887	4.1838	1	303.1431				116146.0000
	7888	2.0398	1	328.1380				116066.0000
	7889	21.8350	1	359.3552				116006.0000
	7890	3.6330	1	264.1145				115803.0000
	7891	22.2262	1	683.1955				115752.0000
	7892	3.0681	2	644.3854				115705.0000
	7893	22.1538	1	525.8417				115703.0000
	7894	3.3143	1;2	405.2335				115591.0000
	7895	4.0389	1	389.2388				115463.0000
	7896	21.0962	1	930.2126				115442.0000
	7897	3.1405	1	182.1054				115000.0000
	7898	2.5610	1	230.0902				114990.0000
	7899	19.8070	1	857.1927				114505.0000
	7900	3.2129	2	498.3163				114457.0000
	7901	4.1113	3	976.4470				114123.0000
	7902	19.1697	2	1064.6957				113962.0000
	7903	20.9948	1	241.2769				113899.0000
	7904	3.5606	2	542.3066				113448.0000
	7905	2.8218	1	177.9622				113299.0000
	7906	21.9075	1	555.8526				113281.0000
	7907	3.2419	1	519.8397				112977.0000
	7908	18.8077	1	332.1963				112840.0000
	7909	1.9675	1	449.1757				112811.0000
	7910	27.2350	1	156.9956				112666.0000
	7911	21.0962	1	283.3238				112521.0000
	7912	3.8214	1	404.1906				112140.0000
	7913	19.6766	1	856.1980				111904.0000
	7914	3.5316	1	321.2992				111832.0000
	7915	3.4157	2	629.3612				111652.0000
	7916	22.3565	1	1050.7726				111552.0000
	7917	18.8367	2	1148.9677				111479.0000
	7918	19.7200	2	480.3926				111373.0000
	7919	3.6185	2	677.3168				111316.0000
	7920	2.7203	3	1009.4469				111156.0000
	7921	18.8946	2	664.3925				110800.0000
	7922	22.3276	1	246.0792				110743.0000
	7923	3.7055	2	559.3692				110728.0000
	7924	18.6629	1	576.5121				110421.0000
	7925	3.6910	4	1078.5334				110327.0000
	7926	2.6914	1	182.0690				110271.0000
	7927	21.7046	1	241.2769				109337.0000
	7928	4.0823	2	557.3648				109144.0000
	7929	3.8359	2	544.2857				108932.0000
	7930	22.3421	1	1005.2309				108832.0000
	7931	19.0539	1	528.4327				108378.0000
	7932	27.7432	1	156.9956				108264.0000
	7933	21.7916	2	986.5643				108123.0000
	7934	20.1111	1	1102.8967				108008.0000
	7935	21.4584	1	350.2068				107595.0000
	7936	19.9663	1	350.2067				107584.0000
	7937	4.0533	1	208.6073				107573.0000
	7938	22.1972	1	555.8525				107120.0000
	7939	19.1697	1	528.2984				106802.0000
	7940	28.9811	1	206.9781				106386.0000
	7941	19.5173	1	528.4328				106314.0000
	7942	23.3270	1	196.1212				106259.0000
	7943	3.9229	1;2	430.1700				106142.0000
	7944	22.2841	1	736.5085				105959.0000
	7945	19.0249	1	783.1736				105860.0000
	7946	19.1263	2	641.3899				105859.0000
	7947	20.5457	1	236.2251				105437.0000
	7948	4.0244	2	528.2288				105145.0000
	7949	2.1411	1	360.1757				105034.0000
	7950	22.7911	5	849.5336				104814.0000
	7951	22.5449	1	350.2067				104808.0000
	7952	21.9365	1	246.0792				104741.0000
	7953	23.7620	1	173.9776				104718.0000
	7954	29.2710	1	206.9781				104242.0000
	7955	3.9663	1	401.2388				104241.0000
	7956	22.4869	1	1145.3194				104211.0000
	7957	22.7622	1	150.9727				103878.0000
	7958	21.8640	1	736.5087				103724.0000
	7959	22.3131	1	350.2068				103579.0000
	7960	2.8652	1	321.2991				102905.0000
	7961	1.1424	1	278.1517				102845.0000
	7962	21.0383	1	350.2070				102748.0000
	7963	3.2419	1	444.2686				102586.0000
	7964	19.0104	1	233.0901				102573.0000
	7965	19.3001	1	354.2746				102566.0000
	7966	3.3433	1	300.1339				102547.0000
	7967	2.4306	1	271.1166				102448.0000
	7968	20.8499	1	350.3426				102008.0000
	7969	19.3870	1	332.1968				101942.0000
	7970	23.3125	1	276.8756				101912.0000
	7971	3.7345	2	743.3085				101717.0000
	7972	19.0828	1	169.0891				101637.0000
	7973	19.6332	1	241.2771				101390.0000
	7974	20.9224	1	555.8524				101162.0000
	7975	23.6603	1	256.9603				101104.0000
	7976	3.6040	2	652.4135				100734.0000
	7977	2.7203	2	556.3039				100701.0000
	7979	21.2701	1	555.8525				100626.0000
	7980	2.6479	3	1009.4471				100515.0000
	7981	3.5606	2	752.3414				100330.0000
	7982	2.5899	2	806.3401				100245.0000
	7983	3.1695	1	201.9729				100232.0000
	7984	3.6040	1	174.1117				100212.0000
	7985	2.0977	3	998.5002				99757.0000
	7986	2.4306	4	1290.6308				99745.0000
	7987	2.8218	1	302.1453				99292.0000
	7988	22.0668	1	905.8165				99269.0000
	7989	19.8070	1	390.2769				98485.0000
	7990	21.6032	1	283.3238				98133.0000
	7991	2.2136	2	614.2952				98022.0000
	7992	3.3867	2	827.3764				97892.0000
	7993	3.7634	2	696.3080				97857.0000
	7994	26.6107	1	278.1517				97767.0000
	7995	3.6040	1	504.3024				97724.0000
	7996	20.1546	1	325.3710				97401.0000
	7997	27.7287	1	412.2588				97357.0000
	7998	20.9658	1	1050.7732				96801.0000
	7999	19.4594	2	1745.9138				96745.0000
	8000	22.7477	1	1050.7724				96377.0000
	8001	21.9510	2	734.7627				96345.0000
	8002	22.6318	1	241.2769				96280.0000
	8003	20.8934	1	931.2108				96106.0000
	8004	21.4439	1	928.7711				95961.0000
	8005	2.3728	3	871.4880				95539.0000
	8006	1.2727	1	302.2063				95514.0000
	8007	3.0536	1	321.2992				95437.0000
	8008	28.8640	1	198.9893				95394.0000
	8009	3.2419	1	162.9331				95141.0000
	8010	19.8794	1	555.8530				94861.0000
	8011	3.5171	6	1223.7698				94692.0000
	8012	3.2564	1	435.2150				94676.0000
	8013	2.8218	1	201.1366				94525.0000
	8014	21.2701	1	549.6213				94430.0000
	8015	20.4588	1	216.0972				94247.0000
	8016	18.9815	1	416.3377				94038.0000
	8017	24.0381	1	187.9173				94026.0000
	8018	23.1676	1	154.9674				93940.0000
	8019	23.5154	1	251.9113				93585.0000
	8020	2.9232	2	578.2546				93242.0000
	8021	19.3435	1	251.2227				93226.0000
	8022	22.9937	9;7;8	3622.1821				92979.0000
	8024	20.1836	1	332.1965				92619.0000
	8025	22.5884	1	928.7709				92601.0000
	8026	21.2990	1	169.0891				92442.0000
	8027	19.1263	1	321.2992				92285.0000
	8028	3.8504	1	203.0794				92114.0000
	8029	19.2711	2	697.3335				91757.0000
	8030	3.6620	2	518.3185				91720.0000
	8031	19.0249	2	1316.6983				91290.0000
	8032	19.4449	1	368.2174				91181.0000
	8033	20.3428	1	928.7712				91181.0000
	8034	19.2276	1	216.0974				90278.0000
	8035	23.7910	1	463.3662				90105.0000
	8036	20.6616	1	367.4178				89897.0000
	8037	21.2990	2	734.7623				89810.0000
	8038	21.4584	1	350.2069				89766.0000
	8039	20.6761	1	1050.7724				89125.0000
	8040	19.4739	2	1064.6965				89001.0000
	8041	19.5753	1	928.7715				88838.0000
	8042	3.7345	2	745.3966				88796.0000
	8043	24.1396	1	180.9787				88775.0000
	8044	3.6765	2	555.3744				88411.0000
	8045	20.9514	1	287.2823				88296.0000
	8046	22.7477	1	662.4449				88183.0000
	8047	3.2709	2	522.3165				87819.0000
	8048	21.8206	1	1224.2942				87776.0000
	8049	24.8960	1	189.9556				87123.0000
	8050	23.3850	1	229.9549				87006.0000
	8051	25.5646	1	189.9556				86868.0000
	8052	22.4435	1	241.2769				86407.0000
	8053	20.1691	1	169.0892				86371.0000
	8054	4.0244	1	165.0789				86310.0000
	8055	19.9663	1	736.5087				85825.0000
	8056	1.1859	1	163.9626				85680.0000
	8057	21.0818	1	928.7714				85550.0000
	8058	3.5026	1	199.1321				85520.0000
	8059	22.1827	1	973.8059				85114.0000
	8060	3.5461	2	529.3589				84627.0000
	8061	3.8504	1	159.1259				84541.0000
	8062	21.6032	1	928.7711				84324.0000
	8063	24.9104	1	302.1452				83921.0000
	8064	28.7317	1	196.9937				83900.0000
	8065	25.0843	1	189.9554				83770.0000
	8066	0.7054	1	185.9283				83580.0000
	8067	29.6335	1	302.1452				83439.0000
	8068	22.7477	1	736.5085				83424.0000
	8069	24.7800	5	849.5335				83156.0000
	8070	22.1972	1	928.7716				82961.0000
	8071	22.9937	1	155.9589				82831.0000
	8072	20.3719	1	1050.7748				82496.0000
	8073	23.7186	1	302.1453				82472.0000
	8074	21.9220	1	227.2611				82414.0000
	8075	21.1976	1	1050.7718				82030.0000
	8076	1.1134	1	185.9282				82012.0000
	8077	3.8069	2	596.3392				81945.0000
	8078	21.0383	1	332.1965				80733.0000
	8079	3.1405	2	402.2728				80299.0000
	8080	0.8505	1	256.2402				80238.0000
	8081	26.1903	1	302.1453				80047.0000
	8082	22.5449	1	299.8976				80028.0000
	8083	3.8214	2	594.3125				79813.0000
	8084	24.2997	1	180.9787				79694.0000
	8085	19.3725	1	1102.8953				79673.0000
	8086	29.9975	1	302.1452				79490.0000
	8087	3.6475	1	263.1249				79472.0000
	8088	19.3001	1	432.2159				79310.0000
	8089	22.0668	1	169.0892				79179.0000
	8090	20.5167	1	905.8416				79139.0000
	8091	3.8504	1;2	459.2444				79057.0000
	8092	19.6621	2	736.7535				78898.0000
	8093	28.1373	1	302.1452				78892.0000
	8094	28.6737	1	196.9937				78182.0000
	8095	24.0381	1	302.1453				77891.0000
	8096	20.3428	1	236.2252				77808.0000
	8097	24.5317	1	302.1453				77669.0000
	8098	3.6040	1	318.1904				77503.0000
	8099	20.6181	1	311.3187				77154.0000
	8100	22.4145	1	1102.7439				76952.0000
	8101	23.5009	1	155.9588				76879.0000
	8102	27.1190	1	302.1454				76803.0000
	8103	20.9803	1	168.1627				76740.0000
	8104	29.4160	1	201.1364				76388.0000
	8105	0.2526	1	185.9284				76286.0000
	8106	21.1976	1	905.8429				76235.0000
	8107	20.6616	1	169.0891				76216.0000
	8108	2.8942	1	279.9062				76184.0000
	8109	21.4439	1	905.8418				76043.0000
	8110	29.1405	1	156.9956				75992.0000
	8111	20.2705	1	233.0900				75954.0000
	8112	27.9317	1	302.1453				75759.0000
	8113	22.7911	1	281.9031				75712.0000
	8114	4.5597	1	185.0688				75618.0000
	8115	20.3428	1	576.5123				75588.0000
	8116	27.4676	1	302.1453				75500.0000
	8117	3.8794	2	511.2390				74924.0000
	8118	0.0244	1	201.1364				74914.0000
	8119	22.9937	1	260.9449				74584.0000
	8120	24.9684	5	849.5336				74428.0000
	8121	21.4729	1	359.3553				74415.0000
	8122	4.0099	2	545.3170				73387.0000
	8123	3.7345	2	578.3277				73177.0000
	8124	21.0673	1	905.8409				73027.0000
	8125	20.7485	1	169.0891				72712.0000
	8126	22.1248	1	311.3187				72536.0000
	8127	20.6471	2	1745.9144				71870.0000
	8128	23.5299	1	194.0692				71819.0000
	8129	3.7200	1	159.1260				71665.0000
	8130	21.5453	1	299.8973				71426.0000
	8131	18.8946	1	1079.2513				71365.0000
	8132	22.7187	1	231.9539				71206.0000
	8133	0.0069	1	165.0790				71188.0000
	8134	19.7056	2	862.4904				71010.0000
	8135	22.7187	1	173.9461				70314.0000
	8136	20.5167	1	350.3425				70179.0000
	8137	29.8670	1	159.1258				69510.0000
	8138	4.0678	1	500.2705				69228.0000
	8139	29.9540	1	201.9729				69211.0000
	8140	20.0822	1	390.2769				69205.0000
	8141	23.1531	2	400.9173				69025.0000
	8142	3.7924	1	314.1591				68792.0000
	8143	21.5163	2	736.7538				68560.0000
	8144	21.8640	1	735.5353				68394.0000
	8145	1.2583	1	220.9232				68154.0000
	8146	1.2583	1	419.1901				67674.0000
	8147	21.7191	1	792.4903				67561.0000
	8148	20.6616	1	367.4177				67528.0000
	8149	28.1953	1	173.1416				67505.0000
	8150	0.5313	1	153.0790				67247.0000
	8151	22.0813	1	227.2249				67191.0000
	8152	29.2275	1	196.1211				67094.0000
	8153	20.2270	1	657.5033				67025.0000
	8154	21.5308	1	299.8975				66918.0000
	8155	1.0100	1	262.8977				66828.0000
	8156	1.1424	1	173.1415				66658.0000
	8157	23.1531	3	797.7917				66481.0000
	8158	23.6024	1	210.1004				65973.0000
	8159	20.5312	1	299.8975				65843.0000
	8160	23.3560	1	255.2563				65678.0000
	8162	26.4657	1	274.9272				65526.0000
	8161	29.2130	1	196.9937				65526.0000
	8163	21.3280	1	168.1627				65085.0000
	8164	0.0069	1	196.1213				65003.0000
	8165	26.0740	1	217.0949				64381.0000
	8166	21.4874	1	168.1628				64343.0000
	8167	20.2270	3	851.6456				64170.0000
	8168	27.5982	1	153.0790				63971.0000
	8169	0.1638	1	463.3661				63459.0000
	8170	22.5304	1	1102.7441				63085.0000
	8171	1.2583	2	671.3332				62932.0000
	8172	27.0602	1	274.9271				62500.0000
	8173	29.3290	1	274.9273				61658.0000
	8174	21.2266	1	792.4902				61341.0000
	8175	29.9685	1	284.2715				61067.0000
	8176	20.2270	1	792.4895				61036.0000
	8177	24.4737	1	298.2507				60663.0000
	8178	22.4145	1	792.4895				60320.0000
	8179	26.8717	1	159.1260				59657.0000
	8180	21.9220	2	736.7533				59643.0000
	8181	25.2874	1	159.1258				58813.0000
	8182	27.4386	1	159.1259				58694.0000
	8183	28.5432	1	238.2176				58424.0000
	8184	25.5936	1	208.0848				58356.0000
	8185	4.0099	1	547.4604				58304.0000
	8186	20.0677	3	851.6449				58129.0000
	8187	20.4878	3	851.6438				58105.0000
	8188	28.6157	1	268.2459				58031.0000
	8189	19.4594	1	233.0901				57949.0000
	8190	24.4882	1	242.1266				57511.0000
	8191	20.5602	1	1102.7453				57103.0000
	8192	22.7911	4	935.7042				56591.0000
	8193	20.8065	1	576.5123				56274.0000
	8194	29.7060	1	166.0265				56082.0000
	8195	0.9085	1	547.4601				55306.0000
	8196	0.8795	1	217.0949				55255.0000
	8197	25.5501	1	153.0790				54626.0000
	8198	0.5748	1	298.2508				54274.0000
	8199	26.1613	1	153.0790				54136.0000
	8200	0.7925	1	203.9616				53928.0000
	8201	23.9215	1	224.1161				53771.0000
	8202	24.7074	4	935.6030				53597.0000
	8203	29.1260	4	791.6068				53355.0000
	8204	19.9808	1	928.2187				53055.0000
	8205	1.1569	1	276.1724				52924.0000
	8206	28.8060	1	547.4601				52606.0000
	8207	23.9939	6;4	935.6029				51610.0000
	8208	29.6335	1	284.2714				49713.0000
	8209	23.3995	5	994.9649				49613.0000
	8210	23.7330	1	228.1110				49421.0000
	8211	23.0951	4	2961.4824				49385.0000
	8212	25.0698	1	153.0790				49121.0000
	8213	26.4802	1	254.2246				48498.0000
	8214	27.8592	4	791.6068				48210.0000
	8215	23.0951	1	242.9149				48096.0000
	8216	1.2438	1	322.1849				48084.0000
	8217	0.3989	1	268.2460				47846.0000
	8218	28.7027	1	274.9272				47448.0000
	8219	29.1550	1	276.1725				47287.0000
	8220	26.4802	1	253.9441				47018.0000
	8221	25.1133	1	217.9769				46893.0000
	8222	23.1096	2	347.9551				46840.0000
	8223	29.1695	1	284.2715				46527.0000
	8224	25.3019	4	1015.7673				46224.0000
	8225	27.4096	1	253.9441				46028.0000
	8226	0.7344	1	171.0896				45364.0000
	8227	23.5589	1	280.2403				44314.0000
	8228	24.0526	1	153.0790				44012.0000
	8229	29.9829	1	262.8977				43977.0000
	8230	0.0069	1	194.9049				43970.0000
	8231	23.3995	1	175.0061				43781.0000
	8232	25.6371	4	1015.7764				43513.0000
	8233	0.2236	1	169.0739				43444.0000
	8234	29.1695	4	1015.7767				43344.0000
	8235	0.0069	1	178.0994				43333.0000
	8236	0.7780	1	238.2174				43255.0000
	8237	29.9105	1	167.9177				43069.0000
	8238	26.9733	4	1015.7681				43037.0000
	8239	29.8380	1	264.8867				42779.0000
	8240	23.5009	1	225.9471				42723.0000
	8241	24.6349	1	180.0898				42565.0000
	8242	26.4512	4	1015.7770				42546.0000
	8243	23.2835	1	180.0899				42502.0000
	8244	27.6997	4	1015.7767				42463.0000
	8245	0.9230	1	149.0477				42370.0000
	8246	28.8640	4	1015.7764				42349.0000
	8247	28.3983	1	253.9441				42232.0000
	8248	0.1057	1	167.9177				42036.0000
	8249	1.0100	1	264.8868				41637.0000
	8250	28.6737	1	284.2715				40931.0000
	8251	23.5009	4	1015.7664				40865.0000
	8252	29.4450	1	187.1572				40847.0000
	8253	1.2727	1	274.2003				40823.0000
	8254	23.7620	1	241.0950				40737.0000
	8255	28.3258	1	253.9442				40583.0000
	8256	27.1037	1	253.9443				40510.0000
	8257	24.4302	1	253.9414				40277.0000
	8258	26.2193	1	270.2194				40264.0000
	8259	29.0246	1	171.0895				40207.0000
	8260	23.9359	1	207.9364				40120.0000
	8261	24.3577	1	274.1568				40095.0000
	8262	1.0554	1	184.1075				40092.0000
	8263	29.1695	1	253.9441				40022.0000
	8264	29.9105	1	169.0739				39902.0000
	8265	29.1695	1	167.9177				39885.0000
	8266	23.6313	1	547.4598				39795.0000
	8267	23.0806	3	651.2854				39778.0000
	8268	0.7634	1	270.2194				39775.0000
	8269	28.6012	1	234.1620				39733.0000
	8270	23.8345	4	1015.7653				39705.0000
	8271	28.2823	4	1015.7770				39675.0000
	8272	0.8795	1	213.0822				39664.0000
	8273	28.9220	1	253.9442				39642.0000
	8274	26.5672	1	264.2452				39632.0000
	8275	0.0476	1	264.2451				39138.0000
	8276	29.6624	1	256.9603				39133.0000
	8277	28.8350	1	178.0993				39030.0000
	8278	0.8795	1	234.1619				38930.0000
	8279	24.6349	1	270.2195				38710.0000
	8280	23.1531	6	953.7523				37969.0000
	8281	0.0912	1	178.9834				37890.0000
	8282	27.4821	1	284.2714				37783.0000
	8283	29.8815	1	253.9442				37695.0000
	8284	25.2003	1	241.0949				37604.0000
	8285	24.4447	1	190.9274				37594.0000
	8286	29.5030	1	151.0634				37500.0000
	8287	23.5009	1	283.2875				37495.0000
	8288	28.9365	1	169.0739				37402.0000
	8289	28.8350	1	213.0823				37211.0000
	8290	27.4386	1	283.2876				37179.0000
	8291	28.6737	1	284.2714				37010.0000
	8292	1.0100	1	280.2402				37009.0000
	8293	22.9502	1	294.8861				36898.0000
	8294	29.6335	1	224.1160				36853.0000
	8295	0.8650	3	809.7656				36777.0000
	8296	0.6038	1	228.2089				36731.0000
	8297	1.1569	1	178.0993				36686.0000
	8298	26.9442	1	284.2716				36686.0000
	8299	24.0236	5	994.9650				36595.0000
	8300	25.9125	1	187.1572				36492.0000
	8301	1.2583	1	199.1935				36383.0000
	8302	26.6252	1	213.0824				36368.0000
	8303	25.5501	1	207.9364				36253.0000
	8304	29.9975	1	186.9094				36226.0000
	8305	28.0339	1	169.0739				36127.0000
	8306	29.2275	1	258.9495				36125.0000
	8307	24.4592	1	187.1572				36088.0000
	8308	27.4531	1	446.3394				36067.0000
	8309	28.1373	1	169.0739				36054.0000
	8310	23.0516	1	255.9332				36023.0000
	8311	23.7620	1	227.2249				35890.0000
	8312	24.2707	1	169.0891				35756.0000
	8313	0.9230	1	180.9435				35716.0000
	8314	0.0156	1	254.2245				35561.0000
	8315	23.4140	1	226.9371				35418.0000
	8316	1.0409	1	232.1074				35268.0000
	8317	28.1663	1	284.2716				35109.0000
	8318	23.4719	1	199.9399				34845.0000
	8319	23.3415	1	241.0950				34731.0000
	8320	25.6371	1	187.1573				34658.0000
	8321	23.6603	1	276.9602				34630.0000
	8322	23.9215	1	187.1572				34622.0000
	8323	0.7634	1	151.0633				34516.0000
	8324	24.6204	1	190.9274				34327.0000
	8325	0.1057	1	151.0634				34173.0000
	8326	27.9470	1	167.9177				34077.0000
	8327	29.4305	1	151.0633				33934.0000
	8328	24.8090	1	151.0633				33824.0000
	8329	27.0747	1	207.9366				33742.0000
	8330	25.5646	1	151.0634				33511.0000
	8331	27.8447	1	213.0823				33507.0000
	8332	27.7432	1	187.1572				33486.0000
	8333	28.1518	1	283.2875				33480.0000
	8334	28.8640	1	151.0634				33468.0000
	8335	0.9810	1	187.1572				33457.0000
	8336	29.5900	1	186.9093				33299.0000
	8337	28.2678	1	283.2875				33293.0000
	8338	24.2562	1	171.9701				33287.0000
	8339	27.3516	1	187.1572				33282.0000
	8340	0.3989	1	151.0634				33271.0000
	8341	24.3287	5	994.9654				33198.0000
	8342	29.5900	1	253.9440				33198.0000
	8343	26.1903	1	187.1572				33148.0000
	8344	27.3661	1	213.0824				33089.0000
	8345	22.8489	1	238.8817				33026.0000
	8346	28.7770	1	283.2876				32996.0000
	8347	1.1424	1	208.0847				32963.0000
	8348	27.5111	1	151.0634				32937.0000
	8349	1.0554	1	232.9149				32777.0000
	8350	26.9297	1	194.9231				32753.0000
	8351	26.2627	1	222.9557				32720.0000
	8352	29.7205	1	151.0634				32703.0000
	8353	28.6302	1	187.1572				32492.0000
	8354	0.3397	1	210.9333				32378.0000
	8355	27.2936	1	169.0739				32209.0000
	8356	25.1713	1	213.0823				32125.0000
	8357	1.1569	1	151.0633				32007.0000
	8358	0.8505	1	283.2874				31997.0000
	8359	28.4707	1	151.0634				31987.0000
	8361	27.7142	1	283.2875				31866.0000
	8360	29.0681	1	184.1075				31866.0000
	8362	26.6833	1	187.1572				31815.0000
	8363	26.1468	1	194.9231				31800.0000
	8364	27.3226	1	169.0739				31694.0000
	8365	24.1106	5	859.8503				31688.0000
	8366	25.6951	2	331.9034				31560.0000
	8367	23.7910	1	179.1286				31558.0000
	8368	0.9230	1	202.9310				31468.0000
	8369	28.2823	1	151.0634				31465.0000
	8370	29.6624	1	283.2875				31386.0000
	8371	0.0069	1	198.9893				31353.0000
	8372	24.2852	1	199.1209				31315.0000
	8373	27.7867	1	151.0634				31268.0000
	8374	28.3258	1	167.9177				31267.0000
	8375	25.2438	2	331.9035				31119.0000
	8376	24.9974	6	995.7100				31097.0000
	8377	26.4512	1	284.2716				31022.0000
	8378	25.7676	1	199.1207				30950.0000
	8379	24.9539	1	187.1572				30859.0000
	8380	23.6168	1	234.1620				30721.0000
	8381	29.1405	1	151.0634				30717.0000
	8382	23.0806	1	226.1683				30594.0000
	8383	29.8380	1	184.1075				30591.0000
	8384	26.1029	1	222.9560				30520.0000
	8385	29.9105	1	199.1209				30505.0000
	8386	24.2417	1	151.0634				30409.0000
	8387	26.7993	1	184.1075				30279.0000
	8388	0.3541	1	210.1005				30254.0000
	8389	1.0844	1	237.9288				30200.0000
	8390	24.8815	1	213.0824				30116.0000
	8391	26.7847	1	151.0634				30111.0000
	8392	25.0264	1	190.9274				29925.0000
	8393	26.1903	1	151.0634				29895.0000
	8394	23.3560	1	166.0266				29722.0000
	8395	26.3207	1	167.9177				29703.0000
	8396	23.5444	1	187.1573				29441.0000
	8397	24.2127	1	276.9602				29407.0000
	8398	0.6474	1	210.9333				29398.0000
	8399	0.0069	1	229.1681				29376.0000
	8400	24.8235	4	791.6063				29281.0000
	8401	1.1569	1	242.1265				29274.0000
	8402	25.2003	1	276.9602				29242.0000
	8403	28.8785	1	283.2875				29089.0000
	8404	29.7350	1	292.8817				29055.0000
	8405	25.6516	1	222.9559				28990.0000
	8406	27.5402	1	160.0888				28977.0000
	8407	29.1985	1	255.9333				28941.0000
	8408	23.4864	1	151.0998				28900.0000
	8409	24.2127	1	276.9602				28855.0000
	8410	27.3951	1	167.9178				28853.0000
	8411	24.7074	1	252.2088				28798.0000
	8412	0.4570	1	194.0693				28649.0000
	8413	23.9649	1	151.0633				28635.0000
	8414	25.0988	1	226.1680				28609.0000
	8415	27.2640	1	184.1075				28487.0000
	8416	1.0989	1	292.8817				28446.0000
	8417	29.9250	1	227.2248				28377.0000
	8418	25.4922	1	181.9292				28337.0000
	8419	23.7765	4	995.6234				28100.0000
	8420	1.1279	1	180.0898				28087.0000
	8421	28.6302	1	283.2875				28005.0000
	8422	29.5465	1	184.1075				27841.0000
	8423	26.4077	1	292.8816				27799.0000
	8424	24.7509	1	292.1675				27730.0000
	8425	23.4429	1	265.9306				27727.0000
	8426	24.1396	1	213.0823				27700.0000
	8427	23.8780	1	213.0824				27690.0000
	8428	26.5962	1	160.0888				27676.0000
	8429	27.3371	1	184.1075				27623.0000
	8430	0.0244	1	241.0950				27563.0000
	8431	24.5606	1	225.9471				27433.0000
	8432	28.9811	1	292.8815				27378.0000
	8433	25.7966	1	160.0888				27354.0000
	8434	23.4574	1	252.2088				27331.0000
	8435	26.7847	1	229.1678				27246.0000
	8436	25.1858	1	240.2087				27156.0000
	8437	27.5547	1	292.8816				27094.0000
	8438	25.3164	1	224.9887				27025.0000
	8439	29.9829	1	162.1044				26932.0000
	8440	25.1423	1	160.0887				26849.0000
	8441	26.5382	1	184.1075				26636.0000
	8442	27.0312	1	199.1209				26572.0000
	8443	25.9869	1	222.9558				26511.0000
	8444	24.6929	1	181.9294				26486.0000
	8445	27.8157	1	184.1075				26472.0000
	8446	25.7821	1	184.1075				26443.0000
	8447	23.9359	1	199.1208				26409.0000
	8448	24.1830	1	240.2090				26339.0000
	8449	1.2727	6	1445.4610				26332.0000
	8450	23.4429	1	257.9285				26231.0000
	8451	25.5791	1	236.2141				26213.0000
	8452	0.6038	1	241.0950				26165.0000
	8453	25.9434	1	260.9447				26086.0000
	8454	26.3352	1	184.1074				26063.0000
	8455	26.1029	1	226.1681				26042.0000
	8456	26.0305	1	160.0887				26026.0000
	8457	0.2961	1	241.0951				25843.0000
	8458	24.6494	1	229.1678				25830.0000
	8459	24.0816	1	203.9619				25761.0000
	8460	23.8345	1	229.1678				25689.0000
	8461	29.9685	1	283.2874				25659.0000
	8462	1.0844	1	218.1671				25636.0000
	8463	1.0100	4	999.4923				25595.0000
	8464	24.1685	1	226.1933				25494.0000
	8465	23.1531	1	278.9083				25446.0000
	8466	0.1202	6	1445.4618				25377.0000
	8467	0.6909	1	252.2089				25225.0000
	8468	24.1830	1	205.9310				25171.0000
	8469	26.8572	6	935.7526				25082.0000
	8470	24.9539	1	251.9364				25033.0000
	8471	26.0740	1	224.9887				25012.0000
	8472	26.6542	1	226.1681				24969.0000
	8473	1.0554	1	236.2138				24836.0000
	8474	26.0740	1	292.8815				24811.0000
	8475	29.7945	1	202.9310				24766.0000
	8476	24.7945	1	226.1932				24736.0000
	8477	25.3889	6	935.7530				24699.0000
	8478	23.8490	2	399.8798				24627.0000
	8479	24.6041	5	859.8504				24598.0000
	8480	1.1424	1	395.4123				24458.0000
	8481	0.0244	1	281.2143				24289.0000
	8482	28.2823	1	187.1572				24251.0000
	8483	24.4302	1	199.1209				24235.0000
	8484	24.6639	4	903.7875				24212.0000
	8485	28.2533	1	292.8817				24201.0000
	8486	25.6806	1	226.1681				24130.0000
	8487	27.3081	1	162.1044				24126.0000
	8488	25.7676	1	224.9887				24095.0000
	8489	24.7509	1	160.0887				23975.0000
	8490	23.8345	6	995.7103				23911.0000
	8491	24.1685	4	943.8529				23795.0000
	8492	27.0312	1	292.1675				23745.0000
	8493	26.6687	1	162.1044				23742.0000
	8494	24.2127	1	224.9888				23667.0000
	8495	25.6371	1	292.1675				23656.0000
	8496	23.6024	1	257.9285				23653.0000
	8497	26.0013	1	162.1044				23647.0000
	8498	25.3164	1	292.1674				23541.0000
	8499	27.5982	1	262.8977				23525.0000
	8500	29.3435	1	281.2143				23515.0000
	8501	26.2773	1	224.9888				23482.0000
	8502	0.8215	1	240.2089				23479.0000
	8503	29.7639	1	232.1074				23442.0000
	8504	0.5603	1	181.0739				23211.0000
	8505	26.9007	1	292.8816				23159.0000
	8506	28.1663	1	226.1932				23012.0000
	8507	26.6978	1	276.9604				23008.0000
	8508	24.2562	1	224.9887				22796.0000
	8509	23.4429	4	904.7734				22767.0000
	8510	24.8525	1	292.1675				22636.0000
	8511	28.5432	1	292.1675				22597.0000
	8512	27.6562	1	226.1932				22578.0000
	8513	0.0766	1	196.9937				22335.0000
	8514	25.6806	1	292.8819				22198.0000
	8515	25.6371	1	292.8818				22186.0000
	8516	0.8505	1	189.0402				22129.0000
	8518	24.6204	1	226.1932				22000.0000
	8517	27.2936	1	226.1680				22000.0000
	8519	24.9539	5	859.8499				21990.0000
	8520	0.8070	1	162.0681				21983.0000
	8521	24.1830	1	160.0889				21967.0000
	8522	27.6127	1	224.9888				21830.0000
	8523	26.9442	1	225.9471				21797.0000
	8524	25.9724	1	251.9364				21766.0000
	8525	26.3207	1	260.9445				21744.0000
	8526	1.0699	1	180.9516				21727.0000
	8527	23.6024	1	281.2143				21650.0000
	8528	27.1037	1	225.9471				21515.0000
	8529	24.5606	1	292.8817				21483.0000
	8530	28.4852	1	276.9601				21456.0000
	8531	28.0194	1	226.1932				21427.0000
	8532	25.1278	1	197.0687				21386.0000
	8533	24.7364	6	935.7525				21368.0000
	8534	1.2438	1	243.9287				21344.0000
	8535	25.7821	1	276.9601				21307.0000
	8536	25.4179	1	204.0786				21246.0000
	8537	27.3371	1	204.0787				21237.0000
	8538	26.7122	1	276.9601				21226.0000
	8539	25.9434	6	935.7523				21115.0000
	8540	28.5142	1	274.8710				21056.0000
	8541	0.8360	1	181.0738				20974.0000
	8542	24.4447	1	160.0888				20823.0000
	8543	25.1858	5	859.8499				20754.0000
	8544	27.8012	1	292.1675				20685.0000
	8545	26.1903	1	225.9471				20674.0000
	8546	24.2997	4	727.7172				20548.0000
	8547	28.2098	1	224.9888				20529.0000
	8548	24.6929	1	162.1044				20509.0000
	8549	28.1808	4	863.6029				20477.0000
	8550	24.9539	1	204.0786				20456.0000
	8551	28.2388	1	204.0786				20350.0000
	8552	29.1405	1	295.9001				20118.0000
	8553	23.9504	4	899.6177				20080.0000
	8554	27.4821	1	225.9470				20071.0000
	8555	24.3867	1	204.0786				20063.0000
	8556	25.3889	1	292.1676				19996.0000
	8557	29.0101	1	226.1933				19888.0000
	8558	27.0892	1	251.9366				19864.0000
	8559	24.0816	2	363.8587				19858.0000
	8560	27.4096	1	232.1075				19791.0000
	8561	25.7966	1	197.0688				19755.0000
	8562	29.6624	1	204.0786				19711.0000
	8563	26.4802	1	260.9446				19708.0000
	8564	26.4512	1	225.9469				19648.0000
	8565	23.9939	1	227.0794				19644.0000
	8566	29.5175	4	863.6027				19601.0000
	8567	28.9220	1	224.9888				19597.0000
	8568	26.4802	1	251.9366				19585.0000
	8569	28.9956	4	863.6025				19517.0000
	8570	25.3889	1	162.1044				19494.0000
	8571	0.4570	1	295.9002				19492.0000
	8572	29.1405	4	851.6884				19488.0000
	8573	24.3867	1	218.1670				19440.0000
	8574	24.6929	1	162.1044				19436.0000
	8575	23.5734	1	204.0786				19367.0000
	8576	24.6639	4	851.6890				19317.0000
	8577	29.8670	4	863.6025				19313.0000
	8578	25.2874	4	851.6877				19262.0000
	8579	27.7432	1	204.0786				19254.0000
	8580	29.6624	1	218.1670				19202.0000
	8581	28.9220	1	226.1932				19176.0000
	8582	25.9125	1	225.9471				19137.0000
	8583	24.4302	1	175.0060				19113.0000
	8584	27.1037	1	262.8979				19113.0000
	8585	24.6041	1	175.0061				19084.0000
	8586	29.1550	1	204.0786				19071.0000
	8587	0.0331	4	863.6021				19047.0000
	8588	25.2293	1	256.2401				19047.0000
	8589	29.6480	1	218.1669				19023.0000
	8590	23.9504	1	218.1670				18985.0000
	8591	25.0554	1	218.1670				18981.0000
	8592	28.9365	1	218.1671				18978.0000
	8593	25.7531	4	851.6885				18894.0000
	8594	25.1713	1	204.0786				18792.0000
	8595	27.5402	1	232.1076				18692.0000
	8596	24.5462	3	878.8136				18662.0000
	8597	24.8525	1	274.8712				18651.0000
	8598	28.2243	1	225.9470				18590.0000
	8599	23.8490	1	274.8712				18584.0000
	8600	26.4802	1	262.8977				18527.0000
	8601	24.2852	1	160.0888				18424.0000
	8602	28.8205	1	204.0787				18317.0000
	8603	27.9760	1	186.1190				18294.0000
	8604	28.7462	1	204.0786				18281.0000
	8605	27.8737	1	197.0688				18243.0000
	8606	23.9070	1	226.9776				18112.0000
	8607	25.0409	1	274.8710				18097.0000
	8608	27.3661	1	225.9471				18026.0000
	8609	26.5382	1	232.1074				17933.0000
	8610	0.9085	4	863.6025				17838.0000
	8611	25.0698	1	256.2401				17818.0000
	8612	29.3870	1	224.9888				17722.0000
	8613	25.3164	1	218.1670				17687.0000
	8614	27.6417	1	251.9363				17679.0000
	8615	28.1953	1	152.0586				17628.0000
	8616	28.9075	1	276.9603				17482.0000
	8617	29.7800	1	152.0586				17385.0000
	8618	28.7770	1	225.9471				17370.0000
	8619	0.6619	4	863.6026				17340.0000
	8620	27.7142	1	152.0586				17303.0000
	8621	27.4096	1	260.9447				17292.0000
	8622	26.8138	1	197.0687				17279.0000
	8623	29.3435	4	851.6885				17201.0000
	8624	29.4595	1	202.9309				17118.0000
	8625	24.0526	1	181.9293				17079.0000
	8626	28.1518	1	260.9447				17011.0000
	8627	29.5755	4	851.6883				16890.0000
	8628	27.6127	1	276.9601				16879.0000
	8629	0.7925	1	179.0580				16850.0000
	8630	25.8980	1	218.1670				16755.0000
	8631	29.3435	4	971.5968				16691.0000
	8632	24.3287	5	984.5928				16623.0000
	8633	29.5320	1	186.1189				16620.0000
	8634	24.3722	1	235.1320				16563.0000
	8635	26.7702	1	186.1189				16464.0000
	8636	24.1251	3	878.8136				16405.0000
	8637	26.0595	1	186.1191				16256.0000
	8638	24.0671	1	235.1320				16228.0000
	8639	28.7915	1	186.1191				16133.0000
	8640	27.7142	4	863.6022				16129.0000
	8641	29.3145	1	276.9600				15879.0000
	8642	28.2388	1	276.9603				15878.0000
	8643	28.2243	1	225.9469				15862.0000
	8644	1.2583	4	863.6020				15747.0000
	8645	26.3497	1	222.0639				15491.0000
	8646	26.1323	5	999.7589				15289.0000
	8647	28.6592	4	971.5967				15274.0000
	8648	28.1083	1	251.9364				15174.0000
	8649	0.3251	4	863.6029				15158.0000
	8650	28.2823	1	186.1190				14871.0000
	8651	0.5458	1	175.1210				14730.0000
	8652	0.8070	4	911.8854				14676.0000
	8653	26.5962	5	999.7591				14632.0000
	8654	0.5313	4	911.8851				14220.0000
	8655	29.6480	1	251.9364				14154.0000
	8656	29.9250	4	911.8849				14135.0000
	8657	25.8111	1	222.0641				14093.0000
