## Supplementary material for "Rhizobial enzyme reveals pH-driven catalytic switching and ʟ-amino acid incorporation by ʟ,ᴅ-transpeptidases": File S3. Julia Notebook: Ldt11.3.csv

Metadata	ID	RT (min)	Charge	Obs (Da)	Theo (Da)	Delta (ppm)	Inferred structure	Intensity	Inferred structure (best match)	Intensity (best match)	Total Intensity	Structure	Consolidated Intensity	Abundance (%)	Consolidated RT (min)	Consolidated Theo (Da)	Consolidated Delta (ppm)
file : Ldt11.3.ftrs	1	5.1627	1;2	941.4073	941.4077	-0.4522	gm-AEJA|1	1596805888.0000	gm-AEJA|1	1596805888.0000	6008926150.0000	gm-AEJA|1	1596805888.0000	26.5739	5.1600	941.4077	-0.5000
masses_file : Heterologous Expression.csv	3	7.2589	2;3	1864.8059	1864.8062	-0.1707	AEJA=AEJA=gm(Anh)-AEJQ (4-3, 4-3)|3	647118720.0000	AEJA=AEJA=gm(Anh)-AEJQ (4-3, 4-3)|3, AEJA=A(+C3H4O2)EJA=A(+C3H4O2)EJ=A(+C3H4O2)EJ (4-3, 4-3, 3-3)|4, AEJA=A(+C3H4O2)EJ=A(+C3H4O2)EJ=A(+C3H4O2)EJA (4-3, 3-3, 3-3)|4, gm-AEJA=gm-AEJA (4-3)|2	647118720.0000		gm-AEJG|1	528327456.0000	8.7924	4.6900	927.3921	-0.1000
rt_window : 0.5	3	7.2589	2;3	1864.8059	1864.8062	-0.1707	AEJA=A(+C3H4O2)EJA=A(+C3H4O2)EJ=A(+C3H4O2)EJ (4-3, 4-3, 3-3)|4	647118720.0000				gm-AEJN|1	248069248.0000	4.1283	4.4700	984.4135	0.4000
modifications : []	3	7.2589	2;3	1864.8059	1864.8062	-0.1707	AEJA=A(+C3H4O2)EJ=A(+C3H4O2)EJ=A(+C3H4O2)EJA (4-3, 3-3, 3-3)|4	647118720.0000				gm-AEJ|1	202775392.0000	3.3746	4.5300	870.3706	-0.2000
ppm : 5	3	7.2589	2;3	1864.8059	1864.8048	0.5800	gm-AEJA=gm-AEJA (4-3)|2	647118720.0000				gm(Anh)-AEJA|1	201703671.0000	3.3567	7.9200	921.3815	0.4000
consolidation_ppm : 1	5	4.6856	1;2	927.3920	927.3921	-0.0911	gm-AEJG|1	528327456.0000	gm-AEJG|1	528327456.0000		gm-AEJL|1, gm-AEJI|1	130632300.0000	2.1740	9.0700	983.4547	0.3000
version : 1.4.0	8	4.4688	1;2	984.4139	984.4135	0.3719	gm-AEJN|1	248069248.0000	gm-AEJN|1	248069248.0000		gm-AEJF|1	83160137.0000	1.3839	10.4200	1017.4390	0.6000
	11	6.9119	1;2;3	1793.7678	1793.7677	0.0534	gm-AEJA=gm-AEJ (4-3)|2	217900560.0000	gm-AEJA=gm-AEJ (4-3)|2, gm-AEJ=gm-AEJA (3-3)|2, AEJA=AEJA=gm(Anh)-AEJG (4-3, 4-3)|3, AEJA=AEJ=gm(Anh)-AEJQ (4-3, 3-3)|3, AEJA=A(+C3H4O2)EJ=A(+C3H4O2)EJ=A(+C3H4O2)EJ (4-3, 3-3, 3-3)|4, AEJ=A(+C3H4O2)EJ=A(+C3H4O2)EJ=A(+C3H4O2)EJA (3-3, 3-3, 3-3)|4	217900560.0000		A(+C3H4O2)EJA|1	77434805.0000	1.2887	4.7600	533.2333	0.6000
	11	6.9119	1;2;3	1793.7678	1793.7677	0.0534	gm-AEJ=gm-AEJA (3-3)|2	217900560.0000				gm-AEJD|1	52634988.0000	0.8759	4.7000	985.3975	0.0000
	11	6.9119	1;2;3	1793.7678	1793.7691	-0.7271	AEJA=AEJA=gm(Anh)-AEJG (4-3, 4-3)|3	217900560.0000				gm-AEJV|1	43667176.0000	0.7267	7.1400	969.4390	0.9000
	11	6.9119	1;2;3	1793.7678	1793.7691	-0.7271	AEJA=AEJ=gm(Anh)-AEJQ (4-3, 3-3)|3	217900560.0000				gm-AEJM|1	32729174.0000	0.5447	7.1400	1001.4111	1.1000
	11	6.9119	1;2;3	1793.7678	1793.7691	-0.7271	AEJA=A(+C3H4O2)EJ=A(+C3H4O2)EJ=A(+C3H4O2)EJ (4-3, 3-3, 3-3)|4	217900560.0000				gm-AEJR|1	30426086.0000	0.5063	4.6400	1026.4717	-0.0000
	11	6.9119	1;2;3	1793.7678	1793.7691	-0.7271	AEJ=A(+C3H4O2)EJ=A(+C3H4O2)EJ=A(+C3H4O2)EJA (3-3, 3-3, 3-3)|4	217900560.0000				gmgm-AEJA|1	29890716.0000	0.4974	6.1300	1419.5876	1.4000
	14	4.5266	1;2	870.3704	870.3706	-0.2194	gm-AEJ|1	202775392.0000	gm-AEJ|1	202775392.0000		gm-AEJY|1	26889022.0000	0.4475	8.1100	1033.4339	0.9000
	16	7.9239	1;2	921.3818	921.3815	0.3502	gm(Anh)-AEJA|1	199649168.0000	gm(Anh)-AEJA|1	199649168.0000		g(DeAc)mgm-AEJA|1	26454252.0000	0.4402	5.4400	1377.5770	0.4000
	19	6.6662	2;3	1850.7900	1850.7905	-0.2634	AEJA=AEJA=gm(Anh)-AEJN (4-3, 4-3)|3	185320736.0000	AEJA=AEJA=gm(Anh)-AEJN (4-3, 4-3)|3, AEJA=AEJ=A(+C3H4O2)EJ=A(+C3H4O2)EJE (4-3, 3-3, 3-3)|4, AEJA=A(+C3H4O2)EJ=A(+C3H4O2)EJ=A(+C3H4O2)EJG (4-3, 3-3, 3-3)|4, AEJ=A(+C3H4O2)EJ=A(+C3H4O2)EJ=A(+C3H4O2)EJQ (3-3, 3-3, 3-3)|4, gm-AEJA=gm-AEJG (4-3)|2, gm-AEJ=gm-AEJQ (3-3)|2, AEJA=g(DeAc)mgm-AEJT (4-3)|2	185320736.0000		gm(Anh)-AEJ|1	24755684.0000	0.4120	6.8000	850.3444	0.4000
	19	6.6662	2;3	1850.7900	1850.7905	-0.2634	AEJA=AEJ=A(+C3H4O2)EJ=A(+C3H4O2)EJE (4-3, 3-3, 3-3)|4	185320736.0000				gm(Anh)-AEJG|1	20558752.0000	0.3421	7.0900	907.3658	0.7000
	19	6.6662	2;3	1850.7900	1850.7905	-0.2634	AEJA=A(+C3H4O2)EJ=A(+C3H4O2)EJ=A(+C3H4O2)EJG (4-3, 3-3, 3-3)|4	185320736.0000				gm-AEJK|1	19713394.0000	0.3281	4.3700	998.4656	0.0000
	19	6.6662	2;3	1850.7900	1850.7905	-0.2634	AEJ=A(+C3H4O2)EJ=A(+C3H4O2)EJ=A(+C3H4O2)EJQ (3-3, 3-3, 3-3)|4	185320736.0000				AEJL|1, AEJI|1	17596845.0000	0.2928	8.3400	503.2591	0.9000
	19	6.6662	2;3	1850.7900	1850.7892	0.4390	gm-AEJA=gm-AEJG (4-3)|2	185320736.0000				g(DeAc)mgm-AEJG|1	16832510.0000	0.2801	5.0200	1363.5614	0.4000
	19	6.6662	2;3	1850.7900	1850.7892	0.4390	gm-AEJ=gm-AEJQ (3-3)|2	185320736.0000				g(DeAc)m-AEJV|1	15958559.0000	0.2656	5.1800	927.4284	-0.3000
	19	6.6662	2;3	1850.7900	1850.7892	0.4390	AEJA=g(DeAc)mgm-AEJT (4-3)|2	185320736.0000				AEJE|1, A(+C3H4O2)EJG|1	12486176.0000	0.2078	3.9200	519.2177	-0.0000
	33	5.9144	1;2;3	1384.6104	1384.6093	0.8284	gm-AEJA=AEJA (4-3)|2	96718464.0000	gm-AEJA=AEJA (4-3)|2	96718464.0000		gm|1	12142901.0000	0.2021	2.8500	498.2061	-0.1000
	34	9.7309	1;2;3	1844.7800	1844.7786	0.7604	gm-AEJA=gm(Anh)-AEJA (4-3)|2	96599144.0000	gm-AEJA=gm(Anh)-AEJA (4-3)|2	96599144.0000		AEJF|1	11408128.0000	0.1899	13.0800	537.2435	1.1000
	38	6.3626	4;3;1;2	1779.7525	1779.7521	0.2455	gm-AEJ=gm-AEJG (3-3)|2	86219840.0000	gm-AEJ=gm-AEJG (3-3)|2, AEJ=g(DeAc)mgm-AEJT (3-3)|2, AEJA=AEJ=gm(Anh)-AEJN (4-3, 3-3)|3, AEJ=AEJ=A(+C3H4O2)EJ=A(+C3H4O2)EJE (3-3, 3-3, 3-3)|4, AEJ=A(+C3H4O2)EJ=A(+C3H4O2)EJ=A(+C3H4O2)EJG (3-3, 3-3, 3-3)|4	86219840.0000		gmgm-AEJG|1	11301745.0000	0.1881	5.6300	1405.5719	0.6000
	38	6.3626	4;3;1;2	1779.7525	1779.7521	0.2455	AEJ=g(DeAc)mgm-AEJT (3-3)|2	86219840.0000				A(+C3H4O2)EJY|1	10042902.0000	0.1671	9.1200	625.2595	0.7000
	38	6.3626	4;3;1;2	1779.7525	1779.7534	-0.4849	AEJA=AEJ=gm(Anh)-AEJN (4-3, 3-3)|3	86219840.0000				AEJV|1	9368834.0000	0.1559	8.8100	489.2435	0.8000
	38	6.3626	4;3;1;2	1779.7525	1779.7534	-0.4849	AEJ=AEJ=A(+C3H4O2)EJ=A(+C3H4O2)EJE (3-3, 3-3, 3-3)|4	86219840.0000				gm-AEJA=AEJE (4-3)|2, gm-AEJA=A(+C3H4O2)EJG (4-3)|2, gm-AEJ=A(+C3H4O2)EJQ (3-3)|2, g(DeAc)mgm(Anh)-AEJR|1	8567699.0000	0.1426	6.7400	1442.6148	0.5000
	38	6.3626	4;3;1;2	1779.7525	1779.7534	-0.4849	AEJ=A(+C3H4O2)EJ=A(+C3H4O2)EJ=A(+C3H4O2)EJG (3-3, 3-3, 3-3)|4	86219840.0000				gm-AEJW|1	7784880.0000	0.1296	12.4200	1056.4499	0.8000
	40	9.0659	1;2	983.4550	983.4547	0.3089	gm-AEJL|1	84939696.0000	gm-AEJL|1, gm-AEJI|1	84939696.0000		AEJA|1	7608104.0000	0.1266	5.7800	461.2122	0.8000
	40	9.0659	1;2	983.4550	983.4547	0.3089	gm-AEJI|1	84939696.0000				AEJG|1	6793653.0000	0.1131	5.2800	447.1965	-0.2000
	41	4.7579	1	533.2336	533.2333	0.6175	A(+C3H4O2)EJA|1	74595512.0000	A(+C3H4O2)EJA|1	74595512.0000		A(+C3H4O2)EJK|1	6629617.0000	0.1103	4.9900	590.2912	0.3000
	42	7.2733	3	3729.6086	3729.5919	4.4700	gm-AEJA=gm-AEJA=gm-AEJA=g(DeAc)m-AEJM (4-3, 4-3, 4-3)|4	74125792.0000	gm-AEJA=gm-AEJA=gm-AEJA=g(DeAc)m-AEJM (4-3, 4-3, 4-3)|4	74125792.0000		A(+C3H4O2)EJV|1	6203599.0000	0.1032	10.5100	561.2646	0.8000
	43	10.4248	3;1;2	1017.4396	1017.4390	0.5523	gm-AEJF|1	74037384.0000	gm-AEJF|1	74037384.0000		g(DeAc)mgm-AEJN|1	5718314.0000	0.0952	4.7700	1420.5828	0.1000
	58	4.7579	1;2	971.4187	971.4183	0.4621	gm-AEJT|1	58608560.0000	gm-AEJT|1, AEJ=A(+C3H4O2)EJH (3-3)|2	58608560.0000		AEJ|1	5716886.0000	0.0951	2.3900	390.1751	-0.4000
	58	4.7579	1;2	971.4187	971.4196	-0.8761	AEJ=A(+C3H4O2)EJH (3-3)|2	58608560.0000				gmgm-AEJN|1	5233921.0000	0.0871	5.3200	1462.5934	0.6000
	60	5.1627	2	2824.2233	2824.2244	-0.4002	gm-AEJA=AEJA=A(+C3H4O2)EJA=g(DeAc)m-AEJN (4-3, 4-3, 4-3)|4	58011932.0000	gm-AEJA=AEJA=A(+C3H4O2)EJA=g(DeAc)m-AEJN (4-3, 4-3, 4-3)|4	58011932.0000		g(DeAc)mgm-AEJ|1	4404953.0000	0.0733	4.8700	1306.5399	-0.0000
	60	5.1627	2	2824.2233	2824.2132	3.5655	gm-AEJA=gm-AEJA=A(+C3H4O2)EJA=A(+C3H4O2)EJ (4-3, 4-3, 4-3)|4	58011932.0000				g(DeAc)mgm-AEJL|1, g(DeAc)mgm-AEJI|1	4304078.0000	0.0716	8.8200	1419.6240	0.8000
	60	5.1627	2	2824.2233	2824.2132	3.5655	gm-AEJA=gm-AEJA=A(+C3H4O2)EJ=A(+C3H4O2)EJA (4-3, 4-3, 3-3)|4	58011932.0000				gm(Anh)-AEJN|1	3995139.0000	0.0665	6.4800	964.3873	1.1000
	67	4.7001	1;2	985.3975	985.3975	0.0088	gm-AEJD|1	52634988.0000	gm-AEJD|1	52634988.0000		A(+C3H4O2)EJN|1	3778976.0000	0.0629	3.0500	576.2391	-0.9000
	71	8.5744	4;2;3	2788.2027	2788.2033	-0.1978	gm-AEJA=AEJA=AEJA=gm(Anh)-AEJQ (4-3, 4-3, 4-3)|4	52418156.0000	gm-AEJA=AEJA=AEJA=gm(Anh)-AEJQ (4-3, 4-3, 4-3)|4, gm-AEJA=gm-AEJA=gm-AEJA (4-3, 4-3)|3	52418156.0000		gm-AEJS|1, g(DeAc)m-AEJE|1	3675089.0000	0.0612	4.5600	957.4026	0.2000
	71	8.5744	4;2;3	2788.2027	2788.2020	0.2685	gm-AEJA=gm-AEJA=gm-AEJA (4-3, 4-3)|3	52418156.0000				gmgm-AEJ|1	3607234.0000	0.0600	5.4500	1348.5505	-0.5000
	71	8.5744	4;2;3	2788.2027	2788.2132	-3.7484	A(+C3H4O2)EJA=g(DeAc)m-AEJ=g(DeAc)mgm-AEJR (4-3, 3-3)|3	52418156.0000				gm-AEJP|1	3081562.0000	0.0513	13.2100	967.4234	2.7000
	71	8.5744	4;2;3	2788.2027	2788.1921	3.8192	gm-AEJA=A(+C3H4O2)EJA=A(+C3H4O2)EJ=g(DeAc)m(Anh)-AEJP (4-3, 4-3, 3-3)|4	52418156.0000				gmgm|1	2907657.0000	0.0484	5.2500	976.3860	-0.3000
	71	8.5744	4;2;3	2788.2027	2788.1921	3.8192	AEJA=A(+C3H4O2)EJA=A(+C3H4O2)EJ=g(DeAc)mgm(Anh)-AEJV (4-3, 4-3, 3-3)|4	52418156.0000				g(DeAc)m-AEJA|1	2905072.0000	0.0483	4.7600	899.3971	-0.2000
	71	8.5744	4;2;3	2788.2027	2788.1921	3.8192	AEJA=A(+C3H4O2)EJ=A(+C3H4O2)EJ=gmgm(Anh)-AEJK (4-3, 3-3, 3-3)|4	52418156.0000				AEJP|1	2888241.0000	0.0481	10.4800	487.2278	1.1000
	79	9.3695	2;3	1773.7428	1773.7415	0.7167	gm-AEJA=gm(Anh)-AEJ (4-3)|2	46271144.0000	gm-AEJA=gm(Anh)-AEJ (4-3)|2, gm-AEJ=gm(Anh)-AEJA (3-3)|2	46271144.0000		g(DeAc)m(Anh)-AEJP|1	2745382.0000	0.0457	5.9600	905.3866	0.7000
	79	9.3695	2;3	1773.7428	1773.7415	0.7167	gm-AEJ=gm(Anh)-AEJA (3-3)|2	46271144.0000				AEJR|1	2718767.0000	0.0452	3.8200	546.2762	0.5000
	81	10.1212	1;2	983.4552	983.4547	0.4951	gm-AEJL|1	45692604.0000	gm-AEJL|1, gm-AEJI|1	45692604.0000		g(DeAc)m(Anh)-AEJK|1	2711528.0000	0.0451	6.4600	936.4288	2.0000
	81	10.1212	1;2	983.4552	983.4547	0.4951	gm-AEJI|1	45692604.0000				A(+C3H4O2)EJ|1	2697527.0000	0.0449	3.2300	462.1962	-0.6000
	84	7.4034	1;2	1456.6311	1456.6304	0.4647	gm-AEJA=A(+C3H4O2)EJA (4-3)|2	44709476.0000	gm-AEJA=A(+C3H4O2)EJA (4-3)|2	44709476.0000		AEJT|1	2299985.0000	0.0383	3.4900	491.2227	0.1000
	88	7.1432	1;2	969.4399	969.4390	0.8944	gm-AEJV|1	43667176.0000	gm-AEJV|1	43667176.0000		g(DeAc)mgm-AEJF|1	2290486.0000	0.0381	9.9300	1453.6083	1.1000
	108	6.3192	2;3	1907.8121	1907.8120	0.0562	AEJA=AEJA=A(+C3H4O2)EJ=A(+C3H4O2)EJD (4-3, 4-3, 3-3)|4	39632004.0000	AEJA=AEJA=A(+C3H4O2)EJ=A(+C3H4O2)EJD (4-3, 4-3, 3-3)|4, AEJA=A(+C3H4O2)EJ=A(+C3H4O2)EJ=A(+C3H4O2)EJN (4-3, 3-3, 3-3)|4, gm-AEJA=gm-AEJN (4-3)|2	39632004.0000		g(DeAc)m(Anh)-AEJT|1	2228336.0000	0.0371	4.6900	909.3815	-0.1000
	108	6.3192	2;3	1907.8121	1907.8120	0.0562	AEJA=A(+C3H4O2)EJ=A(+C3H4O2)EJ=A(+C3H4O2)EJN (4-3, 3-3, 3-3)|4	39632004.0000				gm-AEJC|1	2226072.0000	0.0370	5.5400	973.3798	0.5000
	108	6.3192	2;3	1907.8121	1907.8107	0.7376	gm-AEJA=gm-AEJN (4-3)|2	39632004.0000				g(DeAc)mgm|1	2003516.0000	0.0333	4.6000	934.3754	0.3000
	124	4.5122	1;2	1007.4287	1007.4295	-0.7490	gm-AEJH|1	36329460.0000	gm-AEJH|1, A(+C3H4O2)EJ=A(+C3H4O2)EJT (3-3)|2	36329460.0000		AEJA=gm(Anh)-AEJN (4-3)|2, AEJ=A(+C3H4O2)EJ=A(+C3H4O2)EJE (3-3, 3-3)|3, A(+C3H4O2)EJ=A(+C3H4O2)EJ=A(+C3H4O2)EJG (3-3, 3-3)|3, g(DeAc)mgm-AEJT|1	1985033.0000	0.0330	5.0600	1407.5889	-0.4000
	124	4.5122	1;2	1007.4287	1007.4295	-0.7490	A(+C3H4O2)EJ=A(+C3H4O2)EJT (3-3)|2	36329460.0000				gm(Anh)-AEJK|1	1953915.0000	0.0325	8.5600	978.4393	1.9000
	157	5.5964	1;2	1313.5730	1313.5722	0.5873	gm-AEJA=AEJ (4-3)|2	31389300.0000	gm-AEJA=AEJ (4-3)|2, gm-AEJ=AEJA (3-3)|2	31389300.0000		g(DeAc)mgm-AEJD|1	1920810.0000	0.0320	5.0200	1421.5668	0.3000
	157	5.5964	1;2	1313.5730	1313.5722	0.5873	gm-AEJ=AEJA (3-3)|2	31389300.0000				g(DeAc)mgm(Anh)-AEJA|1	1724395.0000	0.0287	7.7600	1357.5508	-0.1000
	169	6.1313	1;2	1419.5896	1419.5876	1.3899	gmgm-AEJA|1	29890716.0000	gmgm-AEJA|1	29890716.0000		gmgm-AEJL|1, gmgm-AEJI|1	1626309.0000	0.0271	10.0100	1461.6345	0.9000
	191	7.1432	1;2	1001.4122	1001.4111	1.0556	gm-AEJM|1	28337082.0000	gm-AEJM|1	28337082.0000		g(DeAc)m-AEJS|1	1577849.0000	0.0263	15.0500	915.3921	-1.3000
	203	4.6423	1;2	1026.4717	1026.4717	-0.0457	gm-AEJR|1	27161096.0000	gm-AEJR|1	27161096.0000		g(DeAc)m(Anh)-AEJL|1, g(DeAc)m(Anh)-AEJI|1	1558604.0000	0.0259	16.6700	921.4179	2.4000
	206	8.1118	1;2	1033.4349	1033.4339	0.9311	gm-AEJY|1	26889022.0000	gm-AEJY|1	26889022.0000		gmgm-AEJT|1	1484608.0000	0.0247	5.5000	1449.5981	0.2000
	212	5.4374	2;3	1377.5775	1377.5770	0.3543	g(DeAc)mgm-AEJA|1	26454252.0000	g(DeAc)mgm-AEJA|1	26454252.0000		gmgm-AEJF|1	1415187.0000	0.0236	11.2300	1495.6189	0.3000
	227	5.1627	3	3765.6285	3765.6097	4.9922	gmgm-AEJA=gmgm-AEJA=AEJ=A(+C3H4O2)EJK (4-3, 4-3, 3-3)|4	24799326.0000	gmgm-AEJA=gmgm-AEJA=AEJ=A(+C3H4O2)EJK (4-3, 4-3, 3-3)|4, gmgm-AEJA=AEJA=A(+C3H4O2)EJA=g(DeAc)mgm-AEJV (4-3, 4-3, 4-3)|4, gm-AEJA=gm-AEJA=A(+C3H4O2)EJA=g(DeAc)mgm-AEJP (4-3, 4-3, 4-3)|4	24799326.0000		A(+C3H4O2)EJD|1	1043823.0000	0.0174	4.0400	577.2231	0.4000
	227	5.1627	3	3765.6285	3765.6097	4.9922	gmgm-AEJA=AEJA=A(+C3H4O2)EJA=g(DeAc)mgm-AEJV (4-3, 4-3, 4-3)|4	24799326.0000				AEJH|1	1024577.0000	0.0171	3.9900	527.2340	0.1000
	227	5.1627	3	3765.6285	3765.6097	4.9922	gm-AEJA=gm-AEJA=A(+C3H4O2)EJA=g(DeAc)mgm-AEJP (4-3, 4-3, 4-3)|4	24799326.0000				gm(Anh)-AEJP|1	974919.0000	0.0162	12.1600	947.3971	2.2000
	228	6.7963	1;2	850.3447	850.3444	0.3684	gm(Anh)-AEJ|1	24755684.0000	gm(Anh)-AEJ|1	24755684.0000		AEJD|1	601151.0000	0.0100	2.3300	505.2020	-0.4000
	308	7.0854	1;2	907.3664	907.3658	0.7073	gm(Anh)-AEJG|1	20558752.0000	gm(Anh)-AEJG|1	20558752.0000		AEJS|1	367245.0000	0.0061	2.2700	477.2071	0.2000
	329	4.3676	1;2	998.4656	998.4656	0.0107	gm-AEJK|1	19713394.0000	gm-AEJK|1	19713394.0000		A(+C3H4O2)EJS|1	228626.0000	0.0038	2.7900	549.2282	0.4000
	332	6.0445	2;3	1836.7760	1836.7749	0.5849	AEJA=AEJ=A(+C3H4O2)EJ=A(+C3H4O2)EJD (4-3, 3-3, 3-3)|4	19464374.0000	AEJA=AEJ=A(+C3H4O2)EJ=A(+C3H4O2)EJD (4-3, 3-3, 3-3)|4, AEJ=A(+C3H4O2)EJ=A(+C3H4O2)EJ=A(+C3H4O2)EJN (3-3, 3-3, 3-3)|4, gm-AEJ=gm-AEJN (3-3)|2, AEJA=g(DeAc)mgm-AEJS (4-3)|2	19464374.0000		AEJA=AEJA=gm(Anh)-AEJQ (4-3, 4-3)|3, AEJA=A(+C3H4O2)EJA=A(+C3H4O2)EJ=A(+C3H4O2)EJ (4-3, 4-3, 3-3)|4, AEJA=A(+C3H4O2)EJ=A(+C3H4O2)EJ=A(+C3H4O2)EJA (4-3, 3-3, 3-3)|4, gm-AEJA=gm-AEJA (4-3)|2	647118720.0000	10.7693	7.2600	1864.8062	-0.2000
	332	6.0445	2;3	1836.7760	1836.7749	0.5849	AEJ=A(+C3H4O2)EJ=A(+C3H4O2)EJ=A(+C3H4O2)EJN (3-3, 3-3, 3-3)|4	19464374.0000				AEJA=AEJA=gm(Anh)-AEJN (4-3, 4-3)|3, AEJA=AEJ=A(+C3H4O2)EJ=A(+C3H4O2)EJE (4-3, 3-3, 3-3)|4, AEJA=A(+C3H4O2)EJ=A(+C3H4O2)EJ=A(+C3H4O2)EJG (4-3, 3-3, 3-3)|4, AEJ=A(+C3H4O2)EJ=A(+C3H4O2)EJ=A(+C3H4O2)EJQ (3-3, 3-3, 3-3)|4, gm-AEJA=gm-AEJG (4-3)|2, gm-AEJ=gm-AEJQ (3-3)|2, AEJA=g(DeAc)mgm-AEJT (4-3)|2	185320736.0000	3.0841	6.6700	1850.7905	-0.3000
	332	6.0445	2;3	1836.7760	1836.7735	1.3472	gm-AEJ=gm-AEJN (3-3)|2	19464374.0000				gm-AEJA=AEJA (4-3)|2	96718464.0000	1.6096	5.9100	1384.6093	0.8000
	332	6.0445	2;3	1836.7760	1836.7735	1.3472	AEJA=g(DeAc)mgm-AEJS (4-3)|2	19464374.0000				gm-AEJA=gm(Anh)-AEJA (4-3)|2	96599144.0000	1.6076	9.7300	1844.7786	0.8000
	393	6.5072	2;3	1722.7320	1722.7319	0.0749	AEJA=AEJ=gm(Anh)-AEJG (4-3, 3-3)|3	17645552.0000	AEJA=AEJ=gm(Anh)-AEJG (4-3, 3-3)|3, AEJ=AEJ=gm(Anh)-AEJQ (3-3, 3-3)|3, AEJ=A(+C3H4O2)EJ=A(+C3H4O2)EJ=A(+C3H4O2)EJ (3-3, 3-3, 3-3)|4, gm-AEJ=gm-AEJ (3-3)|2	17645552.0000		gm-AEJT|1, AEJ=A(+C3H4O2)EJH (3-3)|2	58608560.0000	0.9754	4.7600	971.4183	0.5000
	393	6.5072	2;3	1722.7320	1722.7319	0.0749	AEJ=AEJ=gm(Anh)-AEJQ (3-3, 3-3)|3	17645552.0000				gm-AEJA=gm(Anh)-AEJ (4-3)|2, gm-AEJ=gm(Anh)-AEJA (3-3)|2	46271144.0000	0.7700	9.3700	1773.7415	0.7000
	393	6.5072	2;3	1722.7320	1722.7319	0.0749	AEJ=A(+C3H4O2)EJ=A(+C3H4O2)EJ=A(+C3H4O2)EJ (3-3, 3-3, 3-3)|4	17645552.0000				gm-AEJA=A(+C3H4O2)EJA (4-3)|2	44709476.0000	0.7441	7.4000	1456.6304	0.5000
	393	6.5072	2;3	1722.7320	1722.7306	0.8296	gm-AEJ=gm-AEJ (3-3)|2	17645552.0000				AEJA=AEJA=A(+C3H4O2)EJ=A(+C3H4O2)EJD (4-3, 4-3, 3-3)|4, AEJA=A(+C3H4O2)EJ=A(+C3H4O2)EJ=A(+C3H4O2)EJN (4-3, 3-3, 3-3)|4, gm-AEJA=gm-AEJN (4-3)|2	39632004.0000	0.6596	6.3200	1907.8120	0.1000
	420	5.0181	2	1363.5620	1363.5614	0.4291	g(DeAc)mgm-AEJG|1	16832510.0000	g(DeAc)mgm-AEJG|1	16832510.0000		gm-AEJH|1, A(+C3H4O2)EJ=A(+C3H4O2)EJT (3-3)|2	36329460.0000	0.6046	4.5100	1007.4295	-0.7000
	450	5.1772	1;2	927.4281	927.4284	-0.3372	g(DeAc)m-AEJV|1	15958559.0000	g(DeAc)m-AEJV|1	15958559.0000		gm-AEJA=AEJ (4-3)|2, gm-AEJ=AEJA (3-3)|2	31389300.0000	0.5224	5.6000	1313.5722	0.6000
	461	10.7284	2;3	2768.1771	2768.1771	-0.0170	AEJA=AEJA=gm(Anh)-AEJA=gm(Anh)-AEJQ (4-3, 4-3, 4-3)|4	15603794.0000	AEJA=AEJA=gm(Anh)-AEJA=gm(Anh)-AEJQ (4-3, 4-3, 4-3)|4, gm-AEJA=gm-AEJA=gm(Anh)-AEJA (4-3, 4-3)|3	15603794.0000		AEJA=AEJ=A(+C3H4O2)EJ=A(+C3H4O2)EJD (4-3, 3-3, 3-3)|4, AEJ=A(+C3H4O2)EJ=A(+C3H4O2)EJ=A(+C3H4O2)EJN (3-3, 3-3, 3-3)|4, gm-AEJ=gm-AEJN (3-3)|2, AEJA=g(DeAc)mgm-AEJS (4-3)|2	19464374.0000	0.3239	6.0400	1836.7749	0.6000
	461	10.7284	2;3	2768.1771	2768.1758	0.4526	gm-AEJA=gm-AEJA=gm(Anh)-AEJA (4-3, 4-3)|3	15603794.0000				AEJA=AEJ=gm(Anh)-AEJG (4-3, 3-3)|3, AEJ=AEJ=gm(Anh)-AEJQ (3-3, 3-3)|3, AEJ=A(+C3H4O2)EJ=A(+C3H4O2)EJ=A(+C3H4O2)EJ (3-3, 3-3, 3-3)|4, gm-AEJ=gm-AEJ (3-3)|2	17645552.0000	0.2937	6.5100	1722.7319	0.1000
	461	10.7284	2;3	2768.1771	2768.1692	2.8368	AEJA=AEJA=A(+C3H4O2)EJ=g(DeAc)mgm-AEJM (4-3, 4-3, 3-3)|4	15603794.0000				AEJ=AEJV (3-3)|2	14942003.0000	0.2487	15.4600	861.4080	0.6000
	461	10.7284	2;3	2768.1771	2768.1870	-3.5934	gm-AEJA=gm-AEJA=AEJ=A(+C3H4O2)EJS (4-3, 4-3, 3-3)|4	15603794.0000				gm-AEJA=gm(Anh)-AEJG (4-3)|2, gm-AEJ=gm(Anh)-AEJQ (3-3)|2, AEJA=g(DeAc)mgm(Anh)-AEJT (4-3)|2	12896915.0000	0.2146	8.9400	1830.7630	0.0000
	461	10.7284	2;3	2768.1771	2768.1870	-3.5934	gm-AEJA=AEJA=A(+C3H4O2)EJ=g(DeAc)m-AEJE (4-3, 4-3, 3-3)|4	15603794.0000				AEJ=AEJ (3-3)|2	12579781.0000	0.2094	10.4200	762.3396	-0.1000
	461	10.7284	2;3	2768.1771	2768.1870	-3.5934	gm-AEJA=A(+C3H4O2)EJA=A(+C3H4O2)EJ=g(DeAc)m-AEJG (4-3, 4-3, 3-3)|4	15603794.0000				AEJA=AEJP (4-3)|2	12027601.0000	0.2002	10.4700	930.4294	0.9000
	461	10.7284	2;3	2768.1771	2768.1870	-3.5934	gm-AEJA=A(+C3H4O2)EJ=A(+C3H4O2)EJ=g(DeAc)m-AEJQ (4-3, 3-3, 3-3)|4	15603794.0000				AEJ=A(+C3H4O2)EJV (3-3)|2	11438772.0000	0.1904	5.9400	933.4291	1.9000
	461	10.7284	2;3	2768.1771	2768.1870	-3.5934	AEJA=g(DeAc)m-AEJA=g(DeAc)mgm-AEJH (4-3, 4-3)|3	15603794.0000				gm-AEJA=AEJG (4-3)|2, gm-AEJ=AEJQ (3-3)|2	10627724.0000	0.1769	5.3100	1370.5937	-0.3000
	461	10.7284	2;3	2768.1771	2768.1870	-3.5934	A(+C3H4O2)EJA=g(DeAc)m-AEJ=g(DeAc)mgm(Anh)-AEJR (4-3, 3-3)|3	15603794.0000				gm-AEJA=A(+C3H4O2)EJ (4-3)|2, gm-AEJ=A(+C3H4O2)EJA (3-3)|2	9598966.0000	0.1597	7.0000	1385.5933	0.6000
	461	10.7284	2;3	2768.1771	2768.1659	4.0290	A(+C3H4O2)EJA=A(+C3H4O2)EJA=gm(Anh)-AEJ=g(DeAc)m(Anh)-AEJP (4-3, 4-3, 3-3)|4	15603794.0000				AEJA=gmgm(Anh)-AEJT (4-3)|2, A(+C3H4O2)EJA=g(DeAc)mgm(Anh)-AEJA (4-3)|2	9275412.0000	0.1544	6.6800	1872.7735	-1.5000
	486	15.4556	1;2	861.4085	861.4080	0.5747	AEJ=AEJV (3-3)|2	14942003.0000	AEJ=AEJV (3-3)|2	14942003.0000		gm-AEJ=AEJG (3-3)|2	9067945.0000	0.1509	5.0000	1299.5566	0.5000
	577	6.6662	3	3701.5789	3701.5685	2.8199	gmgm-AEJA=AEJA=AEJ=gmgm(Anh)-AEJR (4-3, 4-3, 3-3)|4	13342961.0000	gmgm-AEJA=AEJA=AEJ=gmgm(Anh)-AEJR (4-3, 4-3, 3-3)|4, A(+C3H4O2)EJA=g(DeAc)m-AEJA=g(DeAc)m-AEJA=g(DeAc)mgm(Anh)-AEJH (4-3, 4-3, 4-3)|4	13342961.0000		AEJA=A(+C3H4O2)EJ=A(+C3H4O2)EJ=A(+C3H4O2)EJD (4-3, 3-3, 3-3)|4, A(+C3H4O2)EJ=A(+C3H4O2)EJ=A(+C3H4O2)EJ=A(+C3H4O2)EJN (3-3, 3-3, 3-3)|4, gm-AEJA=gm-AEJD (4-3)|2, A(+C3H4O2)EJA=g(DeAc)mgm-AEJS (4-3)|2	8050747.0000	0.1340	6.6800	1908.7960	-0.3000
	577	6.6662	3	3701.5789	3701.5685	2.8199	A(+C3H4O2)EJA=g(DeAc)m-AEJA=g(DeAc)m-AEJA=g(DeAc)mgm(Anh)-AEJH (4-3, 4-3, 4-3)|4	13342961.0000				AEJA=AEJV (4-3)|2	7688150.0000	0.1279	8.2600	932.4451	0.8000
	577	6.6662	3	3701.5789	3701.5936	-3.9610	gm-AEJA=AEJA=g(DeAc)m-AEJA=g(DeAc)mgm-AEJF (4-3, 4-3, 4-3)|4	13342961.0000				AEJ=A(+C3H4O2)EJ=A(+C3H4O2)EJ=A(+C3H4O2)EJK (3-3, 3-3, 3-3)|4, gm-AEJA=g(DeAc)m-AEJV (4-3)|2, gm-AEJ=gm-AEJK (3-3)|2	7646546.0000	0.1273	7.1100	1850.8269	0.3000
	577	6.6662	3	3701.5789	3701.5606	4.9541	gm-AEJA=gm-AEJA=gm-AEJA=g(DeAc)m-AEJC (4-3, 4-3, 4-3)|4	13342961.0000				AEJ=g(DeAc)m(Anh)-AEJL (3-3)|2, AEJ=g(DeAc)m(Anh)-AEJI (3-3)|2	7078203.0000	0.1178	14.3700	1293.5824	-4.2000
	618	8.9358	2;3	1830.7630	1830.7630	0.0191	gm-AEJA=gm(Anh)-AEJG (4-3)|2	12896915.0000	gm-AEJA=gm(Anh)-AEJG (4-3)|2, gm-AEJ=gm(Anh)-AEJQ (3-3)|2, AEJA=g(DeAc)mgm(Anh)-AEJT (4-3)|2	12896915.0000		gm-AEJ=gm(Anh)-AEJG (3-3)|2, AEJ=g(DeAc)mgm(Anh)-AEJT (3-3)|2	7051119.0000	0.1173	8.6500	1759.7259	0.3000
	618	8.9358	2;3	1830.7630	1830.7630	0.0191	gm-AEJ=gm(Anh)-AEJQ (3-3)|2	12896915.0000				AEJA=A(+C3H4O2)EJ=A(+C3H4O2)EJ=A(+C3H4O2)EJF (4-3, 3-3, 3-3)|4, gm-AEJA=gm-AEJF (4-3)|2	6693449.0000	0.1114	12.1000	1940.8375	0.3000
	618	8.9358	2;3	1830.7630	1830.7630	0.0191	AEJA=g(DeAc)mgm(Anh)-AEJT (4-3)|2	12896915.0000				AEJ=A(+C3H4O2)EJ=A(+C3H4O2)EJ=A(+C3H4O2)EJV (3-3, 3-3, 3-3)|4, gm-AEJ=gm-AEJV (3-3)|2	6484582.0000	0.1079	9.3000	1821.8004	-0.1000
	644	3.9194	1	519.2177	519.2177	-0.0017	AEJE|1	12486176.0000	AEJE|1, A(+C3H4O2)EJG|1	12486176.0000		AEJA=AEJA=gm(Anh)-AEJV (4-3, 4-3)|3, AEJ=A(+C3H4O2)EJ=A(+C3H4O2)EJ=A(+C3H4O2)EJL (3-3, 3-3, 3-3)|4, AEJ=A(+C3H4O2)EJ=A(+C3H4O2)EJ=A(+C3H4O2)EJI (3-3, 3-3, 3-3)|4, gm-AEJ=gm-AEJL (3-3)|2, gm-AEJ=gm-AEJI (3-3)|2	6461747.0000	0.1075	10.7000	1835.8160	0.2000
	644	3.9194	1	519.2177	519.2177	-0.0017	A(+C3H4O2)EJG|1	12486176.0000				AEJ=AEJL (3-3)|2, AEJ=AEJI (3-3)|2	6140089.0000	0.1022	16.7000	875.4236	2.1000
	670	2.8494	1;2	498.2060	498.2061	-0.1176	gm|1	12142901.0000	gm|1	12142901.0000		AEJ=A(+C3H4O2)EJ=A(+C3H4O2)EJ=A(+C3H4O2)EJF (3-3, 3-3, 3-3)|4, gm-AEJ=gm-AEJF (3-3)|2	5929029.0000	0.0987	11.7700	1869.8004	0.3000
	675	10.4682	1;2	930.4302	930.4294	0.8851	AEJA=AEJP (4-3)|2	12027601.0000	AEJA=AEJP (4-3)|2	12027601.0000		gm-AEJA=AEJN (4-3)|2	4985923.0000	0.0830	5.1000	1427.6151	-0.9000
	681	6.9119	3	3587.5356	3587.5256	2.7800	gm-AEJA=gm-AEJA=g(DeAc)m(Anh)-AEJA=g(DeAc)m(Anh)-AEJA (4-3, 4-3, 4-3)|4	11963467.0000	gm-AEJA=gm-AEJA=g(DeAc)m(Anh)-AEJA=g(DeAc)m(Anh)-AEJA (4-3, 4-3, 4-3)|4, g(DeAc)m-AEJA=g(DeAc)m-AEJA=g(DeAc)m-AEJA=g(DeAc)m-AEJD (4-3, 4-3, 4-3)|4	11963467.0000		AEJA=A(+C3H4O2)EJ=A(+C3H4O2)EJ=A(+C3H4O2)EJL (4-3, 3-3, 3-3)|4, AEJA=A(+C3H4O2)EJ=A(+C3H4O2)EJ=A(+C3H4O2)EJI (4-3, 3-3, 3-3)|4, gm-AEJA=gm-AEJL (4-3)|2, gm-AEJA=gm-AEJI (4-3)|2	4747154.0000	0.0790	11.1500	1906.8531	0.0000
	681	6.9119	3	3587.5356	3587.5467	-3.1015	g(DeAc)m-AEJA=g(DeAc)m-AEJA=g(DeAc)m-AEJA=g(DeAc)m-AEJD (4-3, 4-3, 4-3)|4	11963467.0000				AEJA=gm(Anh)-AEJA (4-3)|2	4653317.0000	0.0774	8.2900	1364.5831	0.4000
	681	6.9119	3	3587.5356	3587.5177	4.9821	gm-AEJA=gm-AEJ=gm-AEJ=g(DeAc)m-AEJM (4-3, 3-3, 3-3)|4	11963467.0000				gmgm-AEJA=AEJA (4-3)|2	4650105.0000	0.0774	8.0100	1862.7892	0.3000
	700	7.2155	2;3	2300.9732	2300.9741	-0.3931	gm-AEJA=g(DeAc)mgm-AEJA (4-3)|2	11714954.0000	gm-AEJA=g(DeAc)mgm-AEJA (4-3)|2, gmgm-AEJA=AEJ=AEJH (4-3, 3-3)|3, AEJA=AEJA=g(DeAc)mgm(Anh)-AEJQ (4-3, 4-3)|3, AEJ=A(+C3H4O2)EJ=gmgm(Anh)-AEJR (3-3, 3-3)|3	11714954.0000		AEJA=AEJ (4-3)|2, AEJ=AEJA (3-3)|2	4385318.0000	0.0730	8.7200	833.3767	0.9000
	700	7.2155	2;3	2300.9732	2300.9755	-1.0016	gmgm-AEJA=AEJ=AEJH (4-3, 3-3)|3	11714954.0000				gm-AEJ=AEJ=A(+C3H4O2)EJH (3-3, 3-3)|3, AEJA=AEJA=gm(Anh)-AEJS (4-3, 4-3)|3, AEJA=AEJA=g(DeAc)m(Anh)-AEJE (4-3, 4-3)|3, AEJA=A(+C3H4O2)EJA=g(DeAc)m(Anh)-AEJG (4-3, 4-3)|3, AEJA=A(+C3H4O2)EJ=g(DeAc)m(Anh)-AEJQ (4-3, 3-3)|3, AEJ=A(+C3H4O2)EJ=A(+C3H4O2)EJ=A(+C3H4O2)EJT (3-3, 3-3, 3-3)|4, gm-AEJ=gm-AEJT (3-3)|2	4233633.0000	0.0705	6.4300	1823.7796	-0.3000
	700	7.2155	2;3	2300.9732	2300.9755	-1.0016	AEJA=AEJA=g(DeAc)mgm(Anh)-AEJQ (4-3, 4-3)|3	11714954.0000				AEJA=AEJA=g(DeAc)mgm(Anh)-AEJN (4-3, 4-3)|3, gm-AEJA=g(DeAc)mgm-AEJG (4-3)|2, gm-AEJ=g(DeAc)mgm-AEJQ (3-3)|2	3997508.0000	0.0665	6.7000	2286.9598	-0.2000
	700	7.2155	2;3	2300.9732	2300.9755	-1.0016	AEJ=A(+C3H4O2)EJ=gmgm(Anh)-AEJR (3-3, 3-3)|3	11714954.0000				AEJ=gmgm(Anh)-AEJT (3-3)|2, A(+C3H4O2)EJA=g(DeAc)mgm(Anh)-AEJ (4-3)|2, A(+C3H4O2)EJ=g(DeAc)mgm(Anh)-AEJA (3-3)|2	3993478.0000	0.0665	6.3500	1801.7364	-1.4000
	724	7.9383	2;3	2342.9844	2342.9847	-0.1430	gm-AEJA=gmgm-AEJA (4-3)|2	11448494.0000	gm-AEJA=gmgm-AEJA (4-3)|2, AEJA=AEJA=gmgm(Anh)-AEJQ (4-3, 4-3)|3, AEJ=AEJ=g(DeAc)m(Anh)-AEJ=g(DeAc)m(Anh)-AEJ (3-3, 3-3, 3-3)|4	11448494.0000		gmgm-AEJ=AEJ=AEJH (3-3, 3-3)|3, AEJA=AEJA=g(DeAc)mgm(Anh)-AEJG (4-3, 4-3)|3, AEJA=AEJ=g(DeAc)mgm(Anh)-AEJQ (4-3, 3-3)|3, gm-AEJA=g(DeAc)mgm-AEJ (4-3)|2, gm-AEJ=g(DeAc)mgm-AEJA (3-3)|2	3956592.0000	0.0658	6.9400	2229.9384	-0.2000
	724	7.9383	2;3	2342.9844	2342.9861	-0.7406	AEJA=AEJA=gmgm(Anh)-AEJQ (4-3, 4-3)|3	11448494.0000				AEJA=AEJK (4-3)|2	3817271.0000	0.0635	11.8600	961.4716	0.8000
	724	7.9383	2;3	2342.9844	2342.9861	-0.7406	AEJ=AEJ=g(DeAc)m(Anh)-AEJ=g(DeAc)m(Anh)-AEJ (3-3, 3-3, 3-3)|4	11448494.0000				AEJA=A(+C3H4O2)EJ=A(+C3H4O2)EJ=A(+C3H4O2)EJV (4-3, 3-3, 3-3)|4, gm-AEJA=gm-AEJV (4-3)|2	3510349.0000	0.0584	9.4300	1892.8375	0.1000
	724	7.9383	2;3	2342.9844	2342.9748	4.0823	A(+C3H4O2)EJA=A(+C3H4O2)EJ=g(DeAc)mgm(Anh)-AEJP (4-3, 3-3)|3	11448494.0000				gm-AEJA=gm(Anh)-AEJN (4-3)|2, gm-AEJ=A(+C3H4O2)EJ=A(+C3H4O2)EJE (3-3, 3-3)|3, A(+C3H4O2)EJ=g(DeAc)mgm-AEJH (3-3)|2	3456363.0000	0.0575	8.5000	1887.7844	0.6000
	742	5.6253	2	1405.5727	1405.5719	0.5886	gmgm-AEJG|1	11301745.0000	gmgm-AEJG|1	11301745.0000		gmgm-AEJA=AEJ=AEJ=A(+C3H4O2)EJE (4-3, 3-3, 3-3)|4, gmgm-AEJA=AEJ=A(+C3H4O2)EJ=A(+C3H4O2)EJG (4-3, 3-3, 3-3)|4, gmgm-AEJ=AEJ=A(+C3H4O2)EJ=A(+C3H4O2)EJQ (3-3, 3-3, 3-3)|4, g(DeAc)mgm-AEJA=g(DeAc)mgm-AEJA (4-3)|2	3337569.0000	0.0555	7.0400	2737.1448	0.2000
	811	5.3073	2	1370.5932	1370.5937	-0.3392	gm-AEJA=AEJG (4-3)|2	10627724.0000	gm-AEJA=AEJG (4-3)|2, gm-AEJ=AEJQ (3-3)|2	10627724.0000		AEJA=A(+C3H4O2)EJR (4-3)|2	3195032.0000	0.0532	8.5900	1061.4989	0.3000
	811	5.3073	2	1370.5932	1370.5937	-0.3392	gm-AEJ=AEJQ (3-3)|2	10627724.0000				AEJA=AEJA=A(+C3H4O2)EJ=A(+C3H4O2)EJE (4-3, 4-3, 3-3)|4, AEJA=A(+C3H4O2)EJA=A(+C3H4O2)EJ=A(+C3H4O2)EJG (4-3, 4-3, 3-3)|4, AEJA=A(+C3H4O2)EJ=A(+C3H4O2)EJ=A(+C3H4O2)EJQ (4-3, 3-3, 3-3)|4, gm-AEJA=gm-AEJQ (4-3)|2	3025984.0000	0.0504	6.9400	1921.8276	-0.2000
	882	9.1238	1	625.2599	625.2595	0.6964	A(+C3H4O2)EJY|1	10042902.0000	A(+C3H4O2)EJY|1	10042902.0000		A(+C3H4O2)EJ=A(+C3H4O2)EJK (3-3)|2	3018317.0000	0.0502	10.4000	1034.4768	0.3000
	890	4.7001	2	2782.1747	2782.1703	1.5764	gm-AEJA=gm(Anh)-AEJA=g(DeAc)m(Anh)-AEJF (4-3, 4-3)|3	9962841.0000	gm-AEJA=gm(Anh)-AEJA=g(DeAc)m(Anh)-AEJF (4-3, 4-3)|3, gm-AEJA=AEJA=A(+C3H4O2)EJ=g(DeAc)m(Anh)-AEJY (4-3, 4-3, 3-3)|4	9962841.0000		AEJ=A(+C3H4O2)EJR (3-3)|2	2969710.0000	0.0494	5.1300	990.4618	4.3000
	890	4.7001	2	2782.1747	2782.1815	-2.4493	gm-AEJA=AEJA=A(+C3H4O2)EJ=g(DeAc)m(Anh)-AEJY (4-3, 4-3, 3-3)|4	9962841.0000				gm-AEJ=AEJE (3-3)|2, gm-AEJ=A(+C3H4O2)EJG (3-3)|2	2905937.0000	0.0484	6.3900	1371.5777	0.0000
	893	13.0848	1	537.2441	537.2435	1.0541	AEJF|1	9959245.0000	AEJF|1	9959245.0000		AEJ=g(DeAc)m(Anh)-AEJ (3-3)|2	2770824.0000	0.0461	12.4100	1180.4983	-4.6000
	933	6.9987	1;2	1385.5941	1385.5933	0.5699	gm-AEJA=A(+C3H4O2)EJ (4-3)|2	9598966.0000	gm-AEJA=A(+C3H4O2)EJ (4-3)|2, gm-AEJ=A(+C3H4O2)EJA (3-3)|2	9598966.0000		A(+C3H4O2)EJ=g(DeAc)m(Anh)-AEJF (3-3)|2	2722367.0000	0.0453	8.9800	1399.5879	0.7000
	933	6.9987	1;2	1385.5941	1385.5933	0.5699	gm-AEJ=A(+C3H4O2)EJA (3-3)|2	9598966.0000				gm-AEJ=g(DeAc)m-AEJV (3-3)|2	2620645.0000	0.0436	6.8000	1779.7885	1.1000
	972	6.6806	2;3	1872.7706	1872.7735	-1.5467	AEJA=gmgm(Anh)-AEJT (4-3)|2	9275412.0000	AEJA=gmgm(Anh)-AEJT (4-3)|2, A(+C3H4O2)EJA=g(DeAc)mgm(Anh)-AEJA (4-3)|2	9275412.0000		gm-AEJ=AEJN (3-3)|2	2521784.0000	0.0420	4.8700	1356.5780	-0.9000
	972	6.6806	2;3	1872.7706	1872.7735	-1.5467	A(+C3H4O2)EJA=g(DeAc)mgm(Anh)-AEJA (4-3)|2	9275412.0000				AEJ=A(+C3H4O2)EJS (3-3)|2	2408899.0000	0.0401	18.8500	921.3927	-2.4000
	996	11.0753	1;2	1017.4400	1017.4390	1.0191	gm-AEJF|1	9122753.0000	gm-AEJF|1	9122753.0000		AEJA=A(+C3H4O2)EJP (4-3)|2	2369268.0000	0.0394	10.0300	1002.4506	0.8000
	1002	5.0037	2	1299.5572	1299.5566	0.4805	gm-AEJ=AEJG (3-3)|2	9067945.0000	gm-AEJ=AEJG (3-3)|2	9067945.0000		AEJA=A(+C3H4O2)EJ=A(+C3H4O2)EJ=A(+C3H4O2)EJM (4-3, 3-3, 3-3)|4, gm-AEJA=gm-AEJM (4-3)|2	2362590.0000	0.0393	9.2400	1924.8095	0.1000
	1032	14.6750	2;3	1375.6485	1375.6467	1.3325	AEJA=AEJA=AEJV (4-3, 4-3)|3	8864485.0000	AEJA=AEJA=AEJV (4-3, 4-3)|3	8864485.0000		gm-AEJA=AEJ=A(+C3H4O2)EJH (4-3, 3-3)|3, AEJA=A(+C3H4O2)EJA=g(DeAc)m(Anh)-AEJQ (4-3, 4-3)|3, AEJA=A(+C3H4O2)EJ=A(+C3H4O2)EJ=A(+C3H4O2)EJT (4-3, 3-3, 3-3)|4, A(+C3H4O2)EJ=A(+C3H4O2)EJ=gm(Anh)-AEJR (3-3, 3-3)|3, gm-AEJA=gm-AEJT (4-3)|2	2332334.0000	0.0388	6.5600	1894.8167	0.2000
	1059	7.9962	2;3	2774.1880	2774.1877	0.1223	gm-AEJA=AEJA=AEJA=gm(Anh)-AEJN (4-3, 4-3, 4-3)|4	8685922.0000	gm-AEJA=AEJA=AEJA=gm(Anh)-AEJN (4-3, 4-3, 4-3)|4, AEJA=AEJA=A(+C3H4O2)EJ=g(DeAc)mgm-AEJH (4-3, 4-3, 3-3)|4, AEJA=A(+C3H4O2)EJ=A(+C3H4O2)EJ=g(DeAc)mgm(Anh)-AEJR (4-3, 3-3, 3-3)|4, gm-AEJA=gm-AEJA=gm-AEJG (4-3, 4-3)|3, gm-AEJA=gm-AEJ=gm-AEJQ (4-3, 3-3)|3, gm-AEJA=AEJA=g(DeAc)mgm-AEJT (4-3, 4-3)|3, A(+C3H4O2)EJA=g(DeAc)m-AEJA=g(DeAc)mgm-AEJA (4-3, 4-3)|3	8685922.0000		AEJA=AEJ=g(DeAc)mgm(Anh)-AEJN (4-3, 3-3)|3, gm-AEJ=g(DeAc)mgm-AEJG (3-3)|2	2276249.0000	0.0379	6.4200	2215.9227	0.1000
	1059	7.9962	2;3	2774.1880	2774.1877	0.1223	AEJA=AEJA=A(+C3H4O2)EJ=g(DeAc)mgm-AEJH (4-3, 4-3, 3-3)|4	8685922.0000				AEJ=AEJK (3-3)|2	2270757.0000	0.0378	5.3200	890.4345	0.7000
	1059	7.9962	2;3	2774.1880	2774.1877	0.1223	AEJA=A(+C3H4O2)EJ=A(+C3H4O2)EJ=g(DeAc)mgm(Anh)-AEJR (4-3, 3-3, 3-3)|4	8685922.0000				gmgm-AEJ=A(+C3H4O2)EJH (3-3)|2, A(+C3H4O2)EJA=g(DeAc)mgm(Anh)-AEJQ (4-3)|2	2184017.0000	0.0363	6.3200	1929.7950	-0.8000
	1059	7.9962	2;3	2774.1880	2774.1863	0.6269	gm-AEJA=gm-AEJA=gm-AEJG (4-3, 4-3)|3	8685922.0000				AEJ=gm(Anh)-AEJH (3-3)|2	2159329.0000	0.0359	15.1200	1359.5678	1.7000
	1059	7.9962	2;3	2774.1880	2774.1863	0.6269	gm-AEJA=gm-AEJ=gm-AEJQ (4-3, 3-3)|3	8685922.0000				AEJ=A(+C3H4O2)EJ=A(+C3H4O2)EJ=A(+C3H4O2)EJY (3-3, 3-3, 3-3)|4, gm-AEJ=gm-AEJY (3-3)|2, A(+C3H4O2)EJ=gmgm(Anh)-AEJL (3-3)|2, A(+C3H4O2)EJ=gmgm(Anh)-AEJI (3-3)|2	2120783.0000	0.0353	9.5000	1885.7953	0.1000
	1059	7.9962	2;3	2774.1880	2774.1863	0.6269	gm-AEJA=AEJA=g(DeAc)mgm-AEJT (4-3, 4-3)|3	8685922.0000				AEJA=A(+C3H4O2)EJ (4-3)|2, AEJ=A(+C3H4O2)EJA (3-3)|2	2084728.0000	0.0347	11.8400	905.3978	0.9000
	1059	7.9962	2;3	2774.1880	2774.1863	0.6269	A(+C3H4O2)EJA=g(DeAc)m-AEJA=g(DeAc)mgm-AEJA (4-3, 4-3)|3	8685922.0000				AEJA=g(DeAc)m(Anh)-AEJA (4-3)|2	2068652.0000	0.0344	7.5000	1322.5725	2.1000
	1059	7.9962	2;3	2774.1880	2774.1751	4.6641	g(DeAc)mgm-AEJA=g(DeAc)mgm(Anh)-AEJK (4-3)|2	8685922.0000				gm-AEJ=gm(Anh)-AEJ (3-3)|2	1950730.0000	0.0325	8.8600	1702.7044	0.0000
	1079	6.7385	2	1442.6155	1442.6148	0.4519	gm-AEJA=AEJE (4-3)|2	8567699.0000	gm-AEJA=AEJE (4-3)|2, gm-AEJA=A(+C3H4O2)EJG (4-3)|2, gm-AEJ=A(+C3H4O2)EJQ (3-3)|2, g(DeAc)mgm(Anh)-AEJR|1	8567699.0000		AEJA=A(+C3H4O2)EJ=A(+C3H4O2)EJ=A(+C3H4O2)EJY (4-3, 3-3, 3-3)|4, gm-AEJA=gm-AEJY (4-3)|2, A(+C3H4O2)EJA=gmgm(Anh)-AEJL (4-3)|2, A(+C3H4O2)EJA=gmgm(Anh)-AEJI (4-3)|2	1943476.0000	0.0323	9.7700	1956.8324	0.7000
	1079	6.7385	2	1442.6155	1442.6148	0.4519	gm-AEJA=A(+C3H4O2)EJG (4-3)|2	8567699.0000				gmgm-AEJA=AEJT (4-3)|2, A(+C3H4O2)EJA=g(DeAc)mgm-AEJA (4-3)|2	1920641.0000	0.0320	7.7600	1892.7998	0.7000
	1079	6.7385	2	1442.6155	1442.6148	0.4519	gm-AEJ=A(+C3H4O2)EJQ (3-3)|2	8567699.0000				gm-AEJA=gmgm(Anh)-AEJA (4-3)|2	1896392.0000	0.0316	10.3100	2322.9585	0.7000
	1079	6.7385	2	1442.6155	1442.6148	0.4519	g(DeAc)mgm(Anh)-AEJR|1	8567699.0000				AEJA=AEJ=gmgm(Anh)-AEJH (4-3, 3-3)|3, gm-AEJA=g(DeAc)mgm(Anh)-AEJA (4-3)|2	1767876.0000	0.0294	9.5400	2280.9493	-0.3000
	1154	6.6806	2;3	1908.7955	1908.7960	-0.2590	AEJA=A(+C3H4O2)EJ=A(+C3H4O2)EJ=A(+C3H4O2)EJD (4-3, 3-3, 3-3)|4	8050747.0000	AEJA=A(+C3H4O2)EJ=A(+C3H4O2)EJ=A(+C3H4O2)EJD (4-3, 3-3, 3-3)|4, A(+C3H4O2)EJ=A(+C3H4O2)EJ=A(+C3H4O2)EJ=A(+C3H4O2)EJN (3-3, 3-3, 3-3)|4, gm-AEJA=gm-AEJD (4-3)|2, A(+C3H4O2)EJA=g(DeAc)mgm-AEJS (4-3)|2	8050747.0000		AEJ=A(+C3H4O2)EJ=A(+C3H4O2)EJ=A(+C3H4O2)EJM (3-3, 3-3, 3-3)|4, gm-AEJ=gm-AEJM (3-3)|2	1728724.0000	0.0288	9.1400	1853.7724	0.7000
	1154	6.6806	2;3	1908.7955	1908.7960	-0.2590	A(+C3H4O2)EJ=A(+C3H4O2)EJ=A(+C3H4O2)EJ=A(+C3H4O2)EJN (3-3, 3-3, 3-3)|4	8050747.0000				gm-AEJA=A(+C3H4O2)EJN (4-3)|2	1673025.0000	0.0278	6.5600	1499.6363	-0.1000
	1154	6.6806	2;3	1908.7955	1908.7947	0.4221	gm-AEJA=gm-AEJD (4-3)|2	8050747.0000				AEJ=AEJR (3-3)|2	1529497.0000	0.0255	12.9100	918.4407	0.7000
	1154	6.6806	2;3	1908.7955	1908.7947	0.4221	A(+C3H4O2)EJA=g(DeAc)mgm-AEJS (4-3)|2	8050747.0000				A(+C3H4O2)EJ=g(DeAc)mgm-AEJK (3-3)|2	1526263.0000	0.0254	8.2400	1878.8205	0.9000
	1208	12.4198	1;2;3	1056.4508	1056.4499	0.8321	gm-AEJW|1	7784880.0000	gm-AEJW|1	7784880.0000		AEJA=A(+C3H4O2)EJA (4-3)|2	1521546.0000	0.0253	5.8100	976.4349	0.2000
	1232	8.2564	2	932.4458	932.4451	0.7885	AEJA=AEJV (4-3)|2	7688150.0000	AEJA=AEJV (4-3)|2	7688150.0000		AEJA=A(+C3H4O2)EJH (4-3)|2	1443851.0000	0.0240	4.3200	1042.4567	-0.6000
	1242	7.1143	2;3	1850.8274	1850.8269	0.2518	AEJ=A(+C3H4O2)EJ=A(+C3H4O2)EJ=A(+C3H4O2)EJK (3-3, 3-3, 3-3)|4	7646546.0000	AEJ=A(+C3H4O2)EJ=A(+C3H4O2)EJ=A(+C3H4O2)EJK (3-3, 3-3, 3-3)|4, gm-AEJA=g(DeAc)m-AEJV (4-3)|2, gm-AEJ=gm-AEJK (3-3)|2	7646546.0000		A(+C3H4O2)EJA=gm(Anh)-AEJA (4-3)|2	1377472.0000	0.0229	10.1900	1436.6042	-0.1000
	1242	7.1143	2;3	1850.8274	1850.8256	0.9542	gm-AEJA=g(DeAc)m-AEJV (4-3)|2	7646546.0000				gm(Anh)-AEJA=gm(Anh)-AEJ (4-3)|2, gm(Anh)-AEJ=gm(Anh)-AEJA (3-3)|2	1236965.0000	0.0206	11.8100	1753.7153	-0.1000
	1242	7.1143	2;3	1850.8274	1850.8256	0.9542	gm-AEJ=gm-AEJK (3-3)|2	7646546.0000				AEJ=g(DeAc)m(Anh)-AEJT (3-3)|2	1231916.0000	0.0205	14.0000	1281.5460	2.4000
	1242	7.1143	2;3	1850.8274	1850.8204	3.7637	AEJA=AEJA=AEJA=AEJM (4-3, 4-3, 4-3)|4	7646546.0000				AEJA=A(+C3H4O2)EJV (4-3)|2	1217836.0000	0.0203	8.2100	1004.4662	-1.7000
	1333	5.9433	2	933.4309	933.4291	1.9087	AEJ=A(+C3H4O2)EJV (3-3)|2	7213511.0000	AEJ=A(+C3H4O2)EJV (3-3)|2	7213511.0000		gm-AEJA=g(DeAc)m(Anh)-AEJP (4-3)|2, AEJA=g(DeAc)mgm(Anh)-AEJV (4-3)|2, AEJ=gmgm(Anh)-AEJK (3-3)|2	1088791.0000	0.0181	8.2900	1828.7837	0.8000
	1362	14.3714	2	1293.5770	1293.5824	-4.1746	AEJ=g(DeAc)m(Anh)-AEJL (3-3)|2	7078203.0000	AEJ=g(DeAc)m(Anh)-AEJL (3-3)|2, AEJ=g(DeAc)m(Anh)-AEJI (3-3)|2	7078203.0000		gm-AEJA=AEJA=AEJA=gm(Anh)-AEJQ (4-3, 4-3, 4-3)|4, gm-AEJA=gm-AEJA=gm-AEJA (4-3, 4-3)|3	52418156.0000	0.8723	8.5700	2788.2033	-0.2000
	1362	14.3714	2	1293.5770	1293.5824	-4.1746	AEJ=g(DeAc)m(Anh)-AEJI (3-3)|2	7078203.0000				AEJA=AEJA=gm(Anh)-AEJA=gm(Anh)-AEJQ (4-3, 4-3, 4-3)|4, gm-AEJA=gm-AEJA=gm(Anh)-AEJA (4-3, 4-3)|3	15603794.0000	0.2597	10.7300	2768.1771	-0.0000
	1369	8.6467	2	1759.7264	1759.7259	0.2920	gm-AEJ=gm(Anh)-AEJG (3-3)|2	7051119.0000	gm-AEJ=gm(Anh)-AEJG (3-3)|2, AEJ=g(DeAc)mgm(Anh)-AEJT (3-3)|2	7051119.0000		gm-AEJA=g(DeAc)mgm-AEJA (4-3)|2, gmgm-AEJA=AEJ=AEJH (4-3, 3-3)|3, AEJA=AEJA=g(DeAc)mgm(Anh)-AEJQ (4-3, 4-3)|3, AEJ=A(+C3H4O2)EJ=gmgm(Anh)-AEJR (3-3, 3-3)|3	11714954.0000	0.1950	7.2200	2300.9741	-0.4000
	1369	8.6467	2	1759.7264	1759.7259	0.2920	AEJ=g(DeAc)mgm(Anh)-AEJT (3-3)|2	7051119.0000				AEJA=AEJA=AEJV (4-3, 4-3)|3	8864485.0000	0.1475	14.6700	1375.6467	1.3000
	1418	8.8057	1	489.2439	489.2435	0.7833	AEJV|1	6875475.0000	AEJV|1	6875475.0000		gm-AEJA=AEJA=AEJA=gm(Anh)-AEJN (4-3, 4-3, 4-3)|4, AEJA=AEJA=A(+C3H4O2)EJ=g(DeAc)mgm-AEJH (4-3, 4-3, 3-3)|4, AEJA=A(+C3H4O2)EJ=A(+C3H4O2)EJ=g(DeAc)mgm(Anh)-AEJR (4-3, 3-3, 3-3)|4, gm-AEJA=gm-AEJA=gm-AEJG (4-3, 4-3)|3, gm-AEJA=gm-AEJ=gm-AEJQ (4-3, 3-3)|3, gm-AEJA=AEJA=g(DeAc)mgm-AEJT (4-3, 4-3)|3, A(+C3H4O2)EJA=g(DeAc)m-AEJA=g(DeAc)mgm-AEJA (4-3, 4-3)|3	8685922.0000	0.1446	8.0000	2774.1877	0.1000
	1470	10.4248	1	762.3395	762.3396	-0.0980	AEJ=AEJ (3-3)|2	6703581.0000	AEJ=AEJ (3-3)|2	6703581.0000		AEJ=AEJ=AEJK (3-3, 3-3)|3	6440306.0000	0.1072	10.5000	1262.5990	0.8000
	1475	12.1017	2;3	1940.8381	1940.8375	0.3134	AEJA=A(+C3H4O2)EJ=A(+C3H4O2)EJ=A(+C3H4O2)EJF (4-3, 3-3, 3-3)|4	6693449.0000	AEJA=A(+C3H4O2)EJ=A(+C3H4O2)EJ=A(+C3H4O2)EJF (4-3, 3-3, 3-3)|4, gm-AEJA=gm-AEJF (4-3)|2	6693449.0000		gm-AEJ=gm-AEJ=AEJ=AEJN (3-3, 3-3, 3-3)|4, AEJA=AEJ=AEJ=g(DeAc)mgm-AEJS (4-3, 3-3, 3-3)|4, g(DeAc)m-AEJA=g(DeAc)m(Anh)-AEJ=g(DeAc)m(Anh)-AEJT (4-3, 3-3)|3	6367705.0000	0.1060	5.2100	2581.1025	-1.7000
	1475	12.1017	2;3	1940.8381	1940.8361	1.0347	gm-AEJA=gm-AEJF (4-3)|2	6693449.0000				gm-AEJA=gm-AEJT (4-3)|2, gm-AEJA=AEJ=A(+C3H4O2)EJH (4-3, 3-3)|3, AEJA=A(+C3H4O2)EJA=g(DeAc)m(Anh)-AEJQ (4-3, 4-3)|3, AEJA=A(+C3H4O2)EJ=A(+C3H4O2)EJ=A(+C3H4O2)EJT (4-3, 3-3, 3-3)|4, A(+C3H4O2)EJ=A(+C3H4O2)EJ=gm(Anh)-AEJR (3-3, 3-3)|3	6332656.0000	0.1054	6.7500	1894.8154	0.0000
	1561	8.3431	1	503.2596	503.2591	0.9324	AEJL|1	6452810.0000	AEJL|1, AEJI|1	6452810.0000		gm-AEJA=AEJA=AEJA=gm(Anh)-AEJG (4-3, 4-3, 4-3)|4, gm-AEJA=AEJA=AEJ=gm(Anh)-AEJQ (4-3, 4-3, 3-3)|4, AEJA=AEJA=AEJA=g(DeAc)mgm(Anh)-AEJT (4-3, 4-3, 4-3)|4, gm-AEJA=gm-AEJA=gm-AEJ (4-3, 4-3)|3, gm-AEJA=gm-AEJ=gm-AEJA (4-3, 3-3)|3	6241753.0000	0.1039	8.3400	2717.1662	0.1000
	1561	8.3431	1	503.2596	503.2591	0.9324	AEJI|1	6452810.0000				AEJ=AEJ=A(+C3H4O2)EJL (3-3, 3-3)|3, AEJ=AEJ=A(+C3H4O2)EJI (3-3, 3-3)|3	4676043.0000	0.0778	12.1200	1319.6093	2.2000
	1567	10.4971	2	1262.6001	1262.5990	0.8483	AEJ=AEJ=AEJK (3-3, 3-3)|3	6440306.0000	AEJ=AEJ=AEJK (3-3, 3-3)|3	6440306.0000		gmgm-AEJ=gmgm-AEJF (3-3)|2, A(+C3H4O2)EJA=g(DeAc)m(Anh)-AEJA=g(DeAc)mgm(Anh)-AEJY (4-3, 4-3)|3	3668375.0000	0.0610	8.5900	2826.1588	-3.2000
	1583	5.2061	2	2581.0980	2581.1025	-1.7335	gm-AEJ=gm-AEJ=AEJ=AEJN (3-3, 3-3, 3-3)|4	6367705.0000	gm-AEJ=gm-AEJ=AEJ=AEJN (3-3, 3-3, 3-3)|4, AEJA=AEJ=AEJ=g(DeAc)mgm-AEJS (4-3, 3-3, 3-3)|4, g(DeAc)m-AEJA=g(DeAc)m(Anh)-AEJ=g(DeAc)m(Anh)-AEJT (4-3, 3-3)|3	6367705.0000		AEJA=AEJA=AEJA=gm(Anh)-AEJQ (4-3, 4-3, 4-3)|4, gm-AEJA=gm-AEJA=AEJA (4-3, 4-3)|3	3593673.0000	0.0598	7.4800	2308.0078	-0.2000
	1583	5.2061	2	2581.0980	2581.1025	-1.7335	AEJA=AEJ=AEJ=g(DeAc)mgm-AEJS (4-3, 3-3, 3-3)|4	6367705.0000				gmgm-AEJA=gmgm-AEJ=A(+C3H4O2)EJ=A(+C3H4O2)EJE (4-3, 3-3, 3-3)|4, gm-AEJA=gmgm-AEJA=gmgm(Anh)-AEJN (4-3, 4-3)|3	3553859.0000	0.0591	7.2700	3767.5413	2.8000
	1583	5.2061	2	2581.0980	2581.0913	2.6057	g(DeAc)m-AEJA=g(DeAc)m(Anh)-AEJ=g(DeAc)m(Anh)-AEJT (4-3, 3-3)|3	6367705.0000				gm-AEJ=AEJ=AEJR (3-3, 3-3)|3	3365355.0000	0.0560	10.8200	1770.8007	-4.3000
	1623	8.3431	2;3	2717.1664	2717.1662	0.0856	gm-AEJA=AEJA=AEJA=gm(Anh)-AEJG (4-3, 4-3, 4-3)|4	6241753.0000	gm-AEJA=AEJA=AEJA=gm(Anh)-AEJG (4-3, 4-3, 4-3)|4, gm-AEJA=AEJA=AEJ=gm(Anh)-AEJQ (4-3, 4-3, 3-3)|4, AEJA=AEJA=AEJA=g(DeAc)mgm(Anh)-AEJT (4-3, 4-3, 4-3)|4, gm-AEJA=gm-AEJA=gm-AEJ (4-3, 4-3)|3, gm-AEJA=gm-AEJ=gm-AEJA (4-3, 3-3)|3	6241753.0000		AEJA=AEJA=gm(Anh)-AEJA=gm(Anh)-AEJG (4-3, 4-3, 4-3)|4, AEJA=AEJA=gm(Anh)-AEJ=gm(Anh)-AEJQ (4-3, 4-3, 3-3)|4, gm-AEJA=gm-AEJA=gm(Anh)-AEJ (4-3, 4-3)|3, gm-AEJA=gm-AEJ=gm(Anh)-AEJA (4-3, 3-3)|3	3135231.0000	0.0522	10.5000	2697.1400	0.3000
	1623	8.3431	2;3	2717.1664	2717.1662	0.0856	gm-AEJA=AEJA=AEJ=gm(Anh)-AEJQ (4-3, 4-3, 3-3)|4	6241753.0000				AEJA=A(+C3H4O2)EJA=A(+C3H4O2)EJL (4-3, 4-3)|3, AEJA=A(+C3H4O2)EJA=A(+C3H4O2)EJI (4-3, 4-3)|3	3007650.0000	0.0501	15.3700	1533.7046	3.4000
	1623	8.3431	2;3	2717.1664	2717.1662	0.0856	AEJA=AEJA=AEJA=g(DeAc)mgm(Anh)-AEJT (4-3, 4-3, 4-3)|4	6241753.0000				AEJA=AEJA=AEJ (4-3, 4-3)|3, AEJA=AEJ=AEJA (4-3, 3-3)|3	2896701.0000	0.0482	12.3900	1276.5783	1.9000
	1623	8.3431	2;3	2717.1664	2717.1649	0.5641	gm-AEJA=gm-AEJA=gm-AEJ (4-3, 4-3)|3	6241753.0000				AEJA=A(+C3H4O2)EJ=A(+C3H4O2)EJ=A(+C3H4O2)EJH (4-3, 3-3, 3-3)|4, gm-AEJA=gm-AEJH (4-3)|2, gm-AEJA=A(+C3H4O2)EJ=A(+C3H4O2)EJT (4-3, 3-3)|3	2710504.0000	0.0451	6.1300	1930.8280	0.6000
	1623	8.3431	2;3	2717.1664	2717.1649	0.5641	gm-AEJA=gm-AEJ=gm-AEJA (4-3, 3-3)|3	6241753.0000				AEJ=AEJ=A(+C3H4O2)EJ (3-3, 3-3)|3	2449694.0000	0.0408	6.0300	1206.5252	2.6000
	1623	8.3431	2;3	2717.1664	2717.1761	-3.5578	A(+C3H4O2)EJ=g(DeAc)m-AEJ=g(DeAc)mgm-AEJR (3-3, 3-3)|3	6241753.0000				AEJA=AEJA=gm(Anh)-AEJA=gm(Anh)-AEJN (4-3, 4-3, 4-3)|4, AEJA=AEJA=A(+C3H4O2)EJ=g(DeAc)mgm(Anh)-AEJH (4-3, 4-3, 3-3)|4, gm-AEJA=gm-AEJA=gm(Anh)-AEJG (4-3, 4-3)|3, gm-AEJA=gm-AEJ=gm(Anh)-AEJQ (4-3, 3-3)|3, gm-AEJA=AEJA=g(DeAc)mgm(Anh)-AEJT (4-3, 4-3)|3, A(+C3H4O2)EJA=g(DeAc)m-AEJA=g(DeAc)mgm(Anh)-AEJA (4-3, 4-3)|3	2387873.0000	0.0397	9.9900	2754.1614	0.7000
	1623	8.3431	2;3	2717.1664	2717.1550	4.2076	gm-AEJA=A(+C3H4O2)EJ=A(+C3H4O2)EJ=g(DeAc)m(Anh)-AEJP (4-3, 3-3, 3-3)|4	6241753.0000				gm-AEJA=gmgm-AEJ (4-3)|2, gm-AEJ=gmgm-AEJA (3-3)|2, AEJA=AEJA=gmgm(Anh)-AEJG (4-3, 4-3)|3, AEJA=AEJ=gmgm(Anh)-AEJQ (4-3, 3-3)|3, A(+C3H4O2)EJA=g(DeAc)m(Anh)-AEJA=g(DeAc)m(Anh)-AEJS (4-3, 4-3)|3	2264135.0000	0.0377	7.6100	2271.9476	0.2000
	1623	8.3431	2;3	2717.1664	2717.1550	4.2076	AEJA=A(+C3H4O2)EJ=A(+C3H4O2)EJ=g(DeAc)mgm(Anh)-AEJV (4-3, 3-3, 3-3)|4	6241753.0000				AEJ=AEJ=AEJR (3-3, 3-3)|3	2263608.0000	0.0377	6.1600	1290.6052	1.0000
	1623	8.3431	2;3	2717.1664	2717.1550	4.2076	AEJ=A(+C3H4O2)EJ=A(+C3H4O2)EJ=gmgm(Anh)-AEJK (3-3, 3-3, 3-3)|4	6241753.0000				AEJA=AEJA=AEJY (4-3, 4-3)|3	2099673.0000	0.0349	11.5200	1439.6416	0.6000
	1665	16.6988	2	875.4254	875.4236	2.1127	AEJ=AEJL (3-3)|2	6140089.0000	AEJ=AEJL (3-3)|2, AEJ=AEJI (3-3)|2	6140089.0000		gm-AEJA=AEJA=AEJ=gm(Anh)-AEJN (4-3, 4-3, 3-3)|4, AEJA=AEJA=AEJA=g(DeAc)mgm(Anh)-AEJS (4-3, 4-3, 4-3)|4, AEJA=AEJ=A(+C3H4O2)EJ=g(DeAc)mgm-AEJH (4-3, 3-3, 3-3)|4, AEJ=A(+C3H4O2)EJ=A(+C3H4O2)EJ=g(DeAc)mgm(Anh)-AEJR (3-3, 3-3, 3-3)|4, gm-AEJA=gm-AEJ=gm-AEJG (4-3, 3-3)|3, gm-AEJA=AEJ=g(DeAc)mgm-AEJT (4-3, 3-3)|3, gm-AEJ=gm-AEJ=gm-AEJQ (3-3, 3-3)|3, A(+C3H4O2)EJA=g(DeAc)m-AEJA=g(DeAc)mgm-AEJ (4-3, 4-3)|3, A(+C3H4O2)EJA=g(DeAc)m-AEJ=g(DeAc)mgm-AEJA (4-3, 3-3)|3	1893706.0000	0.0315	7.7200	2703.1505	0.2000
	1665	16.6988	2	875.4254	875.4236	2.1127	AEJ=AEJI (3-3)|2	6140089.0000				AEJ=AEJ=gm(Anh)-AEJV (3-3, 3-3)|3	1867026.0000	0.0311	15.2200	1693.7418	1.4000
	1752	11.7693	2;3	1869.8010	1869.8004	0.3203	AEJ=A(+C3H4O2)EJ=A(+C3H4O2)EJ=A(+C3H4O2)EJF (3-3, 3-3, 3-3)|4	5929029.0000	AEJ=A(+C3H4O2)EJ=A(+C3H4O2)EJ=A(+C3H4O2)EJF (3-3, 3-3, 3-3)|4, gm-AEJ=gm-AEJF (3-3)|2	5929029.0000		gm-AEJA=gm-AEJA=gm-AEJN (4-3, 4-3)|3, A(+C3H4O2)EJA=g(DeAc)m-AEJA=g(DeAc)mgm-AEJQ (4-3, 4-3)|3	1803074.0000	0.0300	7.6300	2831.2078	1.2000
	1752	11.7693	2;3	1869.8010	1869.7990	1.0690	gm-AEJ=gm-AEJF (3-3)|2	5929029.0000				A(+C3H4O2)EJA=A(+C3H4O2)EJA=g(DeAc)m-AEJR (4-3, 4-3)|3	1682565.0000	0.0280	15.3400	2014.9066	3.1000
	1773	8.9936	1	762.3394	762.3396	-0.2581	AEJ=AEJ (3-3)|2	5876200.0000	AEJ=AEJ (3-3)|2	5876200.0000		AEJ=A(+C3H4O2)EJ=A(+C3H4O2)EJV (3-3, 3-3)|3, AEJA=AEJA=AEJT (4-3, 4-3)|3	1662330.0000	0.0277	14.3000	1377.6147	3.9000
	1825	4.7724	2	1420.5830	1420.5828	0.1276	g(DeAc)mgm-AEJN|1	5718314.0000	g(DeAc)mgm-AEJN|1	5718314.0000		AEJ=A(+C3H4O2)EJ=A(+C3H4O2)EJ=A(+C3H4O2)EJH (3-3, 3-3, 3-3)|4, gm-AEJA=g(DeAc)m(Anh)-AEJQ (4-3)|2, gm-AEJ=gm-AEJH (3-3)|2, gm-AEJ=A(+C3H4O2)EJ=A(+C3H4O2)EJT (3-3, 3-3)|3	1539961.0000	0.0256	5.9100	1859.7909	0.2000
	1905	10.5115	1	561.2651	561.2646	0.8239	A(+C3H4O2)EJV|1	5485889.0000	A(+C3H4O2)EJV|1	5485889.0000		AEJA=AEJ=A(+C3H4O2)EJ (4-3, 3-3)|3, AEJ=AEJ=A(+C3H4O2)EJA (3-3, 3-3)|3	1539312.0000	0.0256	6.1300	1277.5623	1.3000
	2003	5.1772	3	3863.6071	3863.6200	-3.3295	gm-AEJ=gm-AEJ=gm-AEJ=g(DeAc)mgm-AEJ (3-3, 3-3, 3-3)|4	5269854.0000	gm-AEJ=gm-AEJ=gm-AEJ=g(DeAc)mgm-AEJ (3-3, 3-3, 3-3)|4	5269854.0000		gm-AEJ=AEJ=g(DeAc)m(Anh)-AEJ (3-3, 3-3)|3	1446276.0000	0.0241	12.3800	2032.8583	2.1000
	2003	5.1772	3	3863.6071	3863.5889	4.7200	g(DeAc)m-AEJ=g(DeAc)m(Anh)-AEJ=g(DeAc)m(Anh)-AEJ=g(DeAc)mgm(Anh)-AEJW (3-3, 3-3, 3-3)|4	5269854.0000				gm-AEJA=AEJA=gm(Anh)-AEJA (4-3, 4-3)|3	1374435.0000	0.0229	9.6000	2287.9802	-0.4000
	2017	5.3217	2	1462.5943	1462.5934	0.6384	gmgm-AEJN|1	5233921.0000	gmgm-AEJN|1	5233921.0000		AEJA=AEJ=AEJG (4-3, 3-3)|3, AEJ=AEJ=AEJQ (3-3, 3-3)|3	1235064.0000	0.0206	8.3700	1262.5626	-4.5000
	2069	6.7529	2;3	1894.8154	1894.8154	0.0016	gm-AEJA=gm-AEJT (4-3)|2	5102533.0000	gm-AEJA=gm-AEJT (4-3)|2, gm-AEJA=AEJ=A(+C3H4O2)EJH (4-3, 3-3)|3, AEJA=A(+C3H4O2)EJA=g(DeAc)m(Anh)-AEJQ (4-3, 4-3)|3, AEJA=A(+C3H4O2)EJ=A(+C3H4O2)EJ=A(+C3H4O2)EJT (4-3, 3-3, 3-3)|4, A(+C3H4O2)EJ=A(+C3H4O2)EJ=gm(Anh)-AEJR (3-3, 3-3)|3	5102533.0000		AEJA=A(+C3H4O2)EJ=A(+C3H4O2)EJS (4-3, 3-3)|3	1147246.0000	0.0191	8.3700	1436.6155	4.5000
	2069	6.7529	2;3	1894.8154	1894.8167	-0.6844	gm-AEJA=AEJ=A(+C3H4O2)EJH (4-3, 3-3)|3	5102533.0000				AEJA=A(+C3H4O2)EJ=A(+C3H4O2)EJL (4-3, 3-3)|3, AEJA=A(+C3H4O2)EJ=A(+C3H4O2)EJI (4-3, 3-3)|3	1078626.0000	0.0180	11.2600	1462.6675	0.7000
	2069	6.7529	2;3	1894.8154	1894.8167	-0.6844	AEJA=A(+C3H4O2)EJA=g(DeAc)m(Anh)-AEJQ (4-3, 4-3)|3	5102533.0000				gm-AEJA=gm-AEJ (4-3)|2, gm-AEJ=gm-AEJA (3-3)|2, AEJA=AEJA=gm(Anh)-AEJG (4-3, 4-3)|3, AEJA=AEJ=gm(Anh)-AEJQ (4-3, 3-3)|3, AEJA=A(+C3H4O2)EJ=A(+C3H4O2)EJ=A(+C3H4O2)EJ (4-3, 3-3, 3-3)|4, AEJ=A(+C3H4O2)EJ=A(+C3H4O2)EJ=A(+C3H4O2)EJA (3-3, 3-3, 3-3)|4	217900560.0000	3.6263	6.9100	1793.7677	0.1000
	2069	6.7529	2;3	1894.8154	1894.8167	-0.6844	AEJA=A(+C3H4O2)EJ=A(+C3H4O2)EJ=A(+C3H4O2)EJT (4-3, 3-3, 3-3)|4	5102533.0000				gm-AEJ=gm-AEJG (3-3)|2, AEJ=g(DeAc)mgm-AEJT (3-3)|2, AEJA=AEJ=gm(Anh)-AEJN (4-3, 3-3)|3, AEJ=AEJ=A(+C3H4O2)EJ=A(+C3H4O2)EJE (3-3, 3-3, 3-3)|4, AEJ=A(+C3H4O2)EJ=A(+C3H4O2)EJ=A(+C3H4O2)EJG (3-3, 3-3, 3-3)|4	86219840.0000	1.4349	6.3600	1779.7521	0.2000
	2069	6.7529	2;3	1894.8154	1894.8167	-0.6844	A(+C3H4O2)EJ=A(+C3H4O2)EJ=gm(Anh)-AEJR (3-3, 3-3)|3	5102533.0000				gm-AEJA=gm-AEJA=gm-AEJA=g(DeAc)m-AEJM (4-3, 4-3, 4-3)|4	74125792.0000	1.2336	7.2700	3729.5919	4.5000
	2069	6.7529	2;3	1894.8154	1894.8102	2.7460	AEJA=AEJA=AEJA=A(+C3H4O2)EJC (4-3, 4-3, 4-3)|4	5102533.0000				gm-AEJA=AEJA=A(+C3H4O2)EJA=g(DeAc)m-AEJN (4-3, 4-3, 4-3)|4	58011932.0000	0.9654	5.1600	2824.2244	-0.4000
	2102	4.9892	1;2	590.2914	590.2912	0.2630	A(+C3H4O2)EJK|1	5020837.0000	A(+C3H4O2)EJK|1	5020837.0000		gmgm-AEJA=gmgm-AEJA=AEJ=A(+C3H4O2)EJK (4-3, 4-3, 3-3)|4, gmgm-AEJA=AEJA=A(+C3H4O2)EJA=g(DeAc)mgm-AEJV (4-3, 4-3, 4-3)|4, gm-AEJA=gm-AEJA=A(+C3H4O2)EJA=g(DeAc)mgm-AEJP (4-3, 4-3, 4-3)|4	24799326.0000	0.4127	5.1600	3765.6097	5.0000
	2223	5.1772	2	2922.2018	2922.2136	-4.0430	gm-AEJ=AEJ=gm(Anh)-AEJ=g(DeAc)m(Anh)-AEJG (3-3, 3-3, 3-3)|4	4818675.0000	gm-AEJ=AEJ=gm(Anh)-AEJ=g(DeAc)m(Anh)-AEJG (3-3, 3-3, 3-3)|4, AEJ=AEJ=g(DeAc)m(Anh)-AEJ=g(DeAc)mgm(Anh)-AEJT (3-3, 3-3, 3-3)|4	4818675.0000		gmgm-AEJA=AEJA=AEJ=gmgm(Anh)-AEJR (4-3, 4-3, 3-3)|4, A(+C3H4O2)EJA=g(DeAc)m-AEJA=g(DeAc)m-AEJA=g(DeAc)mgm(Anh)-AEJH (4-3, 4-3, 4-3)|4	13342961.0000	0.2221	6.6700	3701.5685	2.8000
	2223	5.1772	2	2922.2018	2922.2136	-4.0430	AEJ=AEJ=g(DeAc)m(Anh)-AEJ=g(DeAc)mgm(Anh)-AEJT (3-3, 3-3, 3-3)|4	4818675.0000				gm-AEJA=gm-AEJA=g(DeAc)m(Anh)-AEJA=g(DeAc)m(Anh)-AEJA (4-3, 4-3, 4-3)|4, g(DeAc)m-AEJA=g(DeAc)m-AEJA=g(DeAc)m-AEJA=g(DeAc)m-AEJD (4-3, 4-3, 4-3)|4	11963467.0000	0.1991	6.9100	3587.5256	2.8000
	2240	12.1451	2	1824.7541	1824.7524	0.9447	gm(Anh)-AEJA=gm(Anh)-AEJA (4-3)|2	4798803.0000	gm(Anh)-AEJA=gm(Anh)-AEJA (4-3)|2, AEJA=AEJ=A(+C3H4O2)EJ=A(+C3H4O2)EJC (4-3, 3-3, 3-3)|4	4798803.0000		gm-AEJA=gmgm-AEJA (4-3)|2, AEJA=AEJA=gmgm(Anh)-AEJQ (4-3, 4-3)|3, AEJ=AEJ=g(DeAc)m(Anh)-AEJ=g(DeAc)m(Anh)-AEJ (3-3, 3-3, 3-3)|4	11448494.0000	0.1905	7.9400	2342.9847	-0.1000
	2240	12.1451	2	1824.7541	1824.7571	-1.6310	AEJA=AEJ=A(+C3H4O2)EJ=A(+C3H4O2)EJC (4-3, 3-3, 3-3)|4	4798803.0000				gm-AEJA=gm(Anh)-AEJA=g(DeAc)m(Anh)-AEJF (4-3, 4-3)|3, gm-AEJA=AEJA=A(+C3H4O2)EJ=g(DeAc)m(Anh)-AEJY (4-3, 4-3, 3-3)|4	9962841.0000	0.1658	4.7000	2782.1703	1.6000
	2267	11.1476	2;3	1906.8531	1906.8531	0.0120	AEJA=A(+C3H4O2)EJ=A(+C3H4O2)EJ=A(+C3H4O2)EJL (4-3, 3-3, 3-3)|4	4747154.0000	AEJA=A(+C3H4O2)EJ=A(+C3H4O2)EJ=A(+C3H4O2)EJL (4-3, 3-3, 3-3)|4, AEJA=A(+C3H4O2)EJ=A(+C3H4O2)EJ=A(+C3H4O2)EJI (4-3, 3-3, 3-3)|4, gm-AEJA=gm-AEJL (4-3)|2, gm-AEJA=gm-AEJI (4-3)|2	4747154.0000		gm-AEJ=gm-AEJ=gm-AEJ=g(DeAc)mgm-AEJ (3-3, 3-3, 3-3)|4	5269854.0000	0.0877	5.1800	3863.6200	-3.3000
	2267	11.1476	2;3	1906.8531	1906.8531	0.0120	AEJA=A(+C3H4O2)EJ=A(+C3H4O2)EJ=A(+C3H4O2)EJI (4-3, 3-3, 3-3)|4	4747154.0000				gm-AEJ=AEJ=gm(Anh)-AEJ=g(DeAc)m(Anh)-AEJG (3-3, 3-3, 3-3)|4, AEJ=AEJ=g(DeAc)m(Anh)-AEJ=g(DeAc)mgm(Anh)-AEJT (3-3, 3-3, 3-3)|4	4818675.0000	0.0802	5.1800	2922.2136	-4.0000
	2267	11.1476	2;3	1906.8531	1906.8518	0.6937	gm-AEJA=gm-AEJL (4-3)|2	4747154.0000				gm(Anh)-AEJA=gm(Anh)-AEJA (4-3)|2, AEJA=AEJ=A(+C3H4O2)EJ=A(+C3H4O2)EJC (4-3, 3-3, 3-3)|4	4798803.0000	0.0799	12.1500	1824.7524	0.9000
	2267	11.1476	2;3	1906.8531	1906.8518	0.6937	gm-AEJA=gm-AEJI (4-3)|2	4747154.0000				gmgm-AEJA=gmgm-AEJ=A(+C3H4O2)EJ=A(+C3H4O2)EJL (4-3, 3-3, 3-3)|4, gmgm-AEJA=gmgm-AEJ=A(+C3H4O2)EJ=A(+C3H4O2)EJI (4-3, 3-3, 3-3)|4	4674879.0000	0.0778	7.2300	3751.5828	0.8000
	2315	12.1162	2	1319.6122	1319.6093	2.1643	AEJ=AEJ=A(+C3H4O2)EJL (3-3, 3-3)|3	4676043.0000	AEJ=AEJ=A(+C3H4O2)EJL (3-3, 3-3)|3, AEJ=AEJ=A(+C3H4O2)EJI (3-3, 3-3)|3	4676043.0000		gm-AEJA=gm-AEJL (4-3)|2, gm-AEJA=gm-AEJI (4-3)|2, AEJA=A(+C3H4O2)EJ=A(+C3H4O2)EJ=A(+C3H4O2)EJL (4-3, 3-3, 3-3)|4, AEJA=A(+C3H4O2)EJ=A(+C3H4O2)EJ=A(+C3H4O2)EJI (4-3, 3-3, 3-3)|4	4424905.0000	0.0736	11.6800	1906.8518	0.1000
	2315	12.1162	2	1319.6122	1319.6093	2.1643	AEJ=AEJ=A(+C3H4O2)EJI (3-3, 3-3)|3	4676043.0000				gm(Anh)-AEJ=g(DeAc)m(Anh)-AEJ=g(DeAc)m(Anh)-AEJ=g(DeAc)mgm(Anh)-AEJK (3-3, 3-3, 3-3)|4, g(DeAc)m(Anh)-AEJA=g(DeAc)m(Anh)-AEJ=g(DeAc)m(Anh)-AEJ=g(DeAc)mgm(Anh)-AEJV (4-3, 3-3, 3-3)|4, A(+C3H4O2)EJA=A(+C3H4O2)EJA=g(DeAc)mgm-AEJA=g(DeAc)mgm-AEJM (4-3, 4-3, 4-3)|4	4215480.0000	0.0702	7.3900	3827.5889	-0.4000
	2318	7.2300	3	3751.5858	3751.5828	0.7927	gmgm-AEJA=gmgm-AEJ=A(+C3H4O2)EJ=A(+C3H4O2)EJL (4-3, 3-3, 3-3)|4	4674879.0000	gmgm-AEJA=gmgm-AEJ=A(+C3H4O2)EJ=A(+C3H4O2)EJL (4-3, 3-3, 3-3)|4, gmgm-AEJA=gmgm-AEJ=A(+C3H4O2)EJ=A(+C3H4O2)EJI (4-3, 3-3, 3-3)|4	4674879.0000		gm-AEJA=gm-AEJA=gm-AEJA=g(DeAc)m(Anh)-AEJM (4-3, 4-3, 4-3)|4, gmgm-AEJA=A(+C3H4O2)EJ=A(+C3H4O2)EJ=g(DeAc)mgm-AEJL (4-3, 3-3, 3-3)|4, gmgm-AEJA=A(+C3H4O2)EJ=A(+C3H4O2)EJ=g(DeAc)mgm-AEJI (4-3, 3-3, 3-3)|4, gmgm-AEJA=AEJA=AEJ=g(DeAc)mgm-AEJW (4-3, 4-3, 3-3)|4, AEJA=AEJA=gmgm(Anh)-AEJA=gmgm(Anh)-AEJL (4-3, 4-3, 4-3)|4, AEJA=AEJA=gmgm(Anh)-AEJA=gmgm(Anh)-AEJI (4-3, 4-3, 4-3)|4	4196509.0000	0.0698	4.7000	3709.5657	0.4000
	2318	7.2300	3	3751.5858	3751.5828	0.7927	gmgm-AEJA=gmgm-AEJ=A(+C3H4O2)EJ=A(+C3H4O2)EJI (4-3, 3-3, 3-3)|4	4674879.0000				gmgm-AEJA=AEJA=AEJ=A(+C3H4O2)EJM (4-3, 4-3, 3-3)|4	4015610.0000	0.0668	8.5600	2810.1798	1.3000
	2318	7.2300	3	3751.5858	3751.5763	2.5253	gm-AEJA=gm-AEJA=gm-AEJA=gm(Anh)-AEJM (4-3, 4-3, 4-3)|4	4674879.0000				AEJA=A(+C3H4O2)EJA=A(+C3H4O2)EJA=g(DeAc)m-AEJK (4-3, 4-3, 4-3)|4	3618754.0000	0.0602	15.2500	2430.1021	2.1000
	2318	7.2300	3	3751.5858	3751.5729	3.4316	gmgm-AEJA=gmgm-AEJA=AEJ=AEJW (4-3, 4-3, 3-3)|4	4674879.0000				gmgm-AEJA=AEJA=A(+C3H4O2)EJA=A(+C3H4O2)EJM (4-3, 4-3, 4-3)|4	3568567.0000	0.0594	4.4700	2953.2380	1.8000
	2318	7.2300	3	3751.5858	3751.5729	3.4316	AEJA=A(+C3H4O2)EJA=g(DeAc)mgm-AEJA=g(DeAc)mgm(Anh)-AEJF (4-3, 4-3, 4-3)|4	4674879.0000				AEJA=AEJ=g(DeAc)m-AEJ=g(DeAc)m(Anh)-AEJC (4-3, 3-3, 3-3)|4	2636146.0000	0.0439	16.3500	2537.0586	-3.7000
	2333	8.2853	2	1364.5837	1364.5831	0.4497	AEJA=gm(Anh)-AEJA (4-3)|2	4653317.0000	AEJA=gm(Anh)-AEJA (4-3)|2	4653317.0000		gm-AEJ=gmgm-AEJ=gmgm-AEJR (3-3, 3-3)|3, gmgm-AEJA=AEJA=AEJA=g(DeAc)mgm(Anh)-AEJL (4-3, 4-3, 4-3)|4, gmgm-AEJA=AEJA=AEJA=g(DeAc)mgm(Anh)-AEJI (4-3, 4-3, 4-3)|4	2543596.0000	0.0423	6.4500	3687.5515	3.5000
	2336	8.0106	2;3	1862.7898	1862.7892	0.3051	gmgm-AEJA=AEJA (4-3)|2	4650105.0000	gmgm-AEJA=AEJA (4-3)|2	4650105.0000		gm-AEJ=gm-AEJD (3-3)|2, A(+C3H4O2)EJ=g(DeAc)mgm-AEJS (3-3)|2, AEJ=A(+C3H4O2)EJ=A(+C3H4O2)EJ=A(+C3H4O2)EJD (3-3, 3-3, 3-3)|4	2242267.0000	0.0373	6.3600	1837.7576	-0.1000
	2493	11.6825	2;3	1906.8520	1906.8518	0.1176	gm-AEJA=gm-AEJL (4-3)|2	4424905.0000	gm-AEJA=gm-AEJL (4-3)|2, gm-AEJA=gm-AEJI (4-3)|2, AEJA=A(+C3H4O2)EJ=A(+C3H4O2)EJ=A(+C3H4O2)EJL (4-3, 3-3, 3-3)|4, AEJA=A(+C3H4O2)EJ=A(+C3H4O2)EJ=A(+C3H4O2)EJI (4-3, 3-3, 3-3)|4	4424905.0000		AEJA=AEJA=gm(Anh)-AEJE (4-3, 4-3)|3, AEJA=A(+C3H4O2)EJA=gm(Anh)-AEJG (4-3, 4-3)|3, AEJA=A(+C3H4O2)EJ=gm(Anh)-AEJQ (4-3, 3-3)|3, A(+C3H4O2)EJA=A(+C3H4O2)EJ=A(+C3H4O2)EJ=A(+C3H4O2)EJ (4-3, 3-3, 3-3)|4, A(+C3H4O2)EJ=A(+C3H4O2)EJ=A(+C3H4O2)EJ=A(+C3H4O2)EJA (3-3, 3-3, 3-3)|4	1998030.0000	0.0333	8.6200	1865.7902	-0.3000
	2493	11.6825	2;3	1906.8520	1906.8518	0.1176	gm-AEJA=gm-AEJI (4-3)|2	4424905.0000				gm-AEJA=gm-AEJA=AEJA=gmgm(Anh)-AEJA (4-3, 4-3, 4-3)|4, AEJA=AEJA=g(DeAc)mgm-AEJA=g(DeAc)mgm-AEJH (4-3, 4-3, 4-3)|4, AEJA=A(+C3H4O2)EJA=g(DeAc)mgm-AEJ=g(DeAc)mgm(Anh)-AEJR (4-3, 4-3, 3-3)|4	1985808.0000	0.0330	9.7200	3689.5572	1.1000
	2493	11.6825	2;3	1906.8520	1906.8531	-0.5642	AEJA=A(+C3H4O2)EJ=A(+C3H4O2)EJ=A(+C3H4O2)EJL (4-3, 3-3, 3-3)|4	4424905.0000				gm-AEJA=gm-AEJA=A(+C3H4O2)EJA (4-3, 4-3)|3, AEJA=AEJA=A(+C3H4O2)EJA=gm(Anh)-AEJQ (4-3, 4-3, 4-3)|4	1899110.0000	0.0316	8.9100	2380.0276	-0.0000
	2493	11.6825	2;3	1906.8520	1906.8531	-0.5642	AEJA=A(+C3H4O2)EJ=A(+C3H4O2)EJ=A(+C3H4O2)EJI (4-3, 3-3, 3-3)|4	4424905.0000				AEJA=AEJA=A(+C3H4O2)EJA=A(+C3H4O2)EJD (4-3, 4-3, 4-3)|4, AEJA=A(+C3H4O2)EJA=A(+C3H4O2)EJ=A(+C3H4O2)EJN (4-3, 4-3, 3-3)|4	1752427.0000	0.0292	6.6100	1978.8491	0.7000
	2493	11.6825	2;3	1906.8520	1906.8432	4.6277	AEJA=AEJA=AEJ=A(+C3H4O2)EJW (4-3, 4-3, 3-3)|4	4424905.0000				AEJA=AEJA=A(+C3H4O2)EJ=gmgm(Anh)-AEJM (4-3, 4-3, 3-3)|4	1521144.0000	0.0253	10.8600	2790.1536	1.4000
	2509	4.8736	2	1306.5399	1306.5399	-0.0073	g(DeAc)mgm-AEJ|1	4404953.0000	g(DeAc)mgm-AEJ|1	4404953.0000		gm-AEJA=gm-AEJA=gm-AEJA=gm-AEJA (4-3, 4-3, 4-3)|4	1354965.0000	0.0225	9.4100	3711.5991	0.8000
	2517	7.6926	1;2	1001.4121	1001.4111	0.9947	gm-AEJM|1	4392092.0000	gm-AEJM|1	4392092.0000		AEJA=A(+C3H4O2)EJA=A(+C3H4O2)EJA=A(+C3H4O2)EJ (4-3, 4-3, 4-3)|4, AEJA=A(+C3H4O2)EJA=A(+C3H4O2)EJ=A(+C3H4O2)EJA (4-3, 4-3, 3-3)|4	1268134.0000	0.0211	7.4800	1935.8433	0.2000
	2524	8.7190	1;2	833.3774	833.3767	0.8737	AEJA=AEJ (4-3)|2	4385318.0000	AEJA=AEJ (4-3)|2, AEJ=AEJA (3-3)|2	4385318.0000		AEJ=AEJ=AEJ=A(+C3H4O2)EJK (3-3, 3-3, 3-3)|4	1255829.0000	0.0209	11.0900	1706.7847	-5.0000
	2524	8.7190	1;2	833.3774	833.3767	0.8737	AEJ=AEJA (3-3)|2	4385318.0000				gm-AEJ=gm-AEJM (3-3)|2, AEJ=A(+C3H4O2)EJ=A(+C3H4O2)EJ=A(+C3H4O2)EJM (3-3, 3-3, 3-3)|4	1254779.0000	0.0209	7.5600	1853.7711	-2.2000
	2647	6.4349	2	1823.7790	1823.7796	-0.3146	gm-AEJ=AEJ=A(+C3H4O2)EJH (3-3, 3-3)|3	4233633.0000	gm-AEJ=AEJ=A(+C3H4O2)EJH (3-3, 3-3)|3, AEJA=AEJA=gm(Anh)-AEJS (4-3, 4-3)|3, AEJA=AEJA=g(DeAc)m(Anh)-AEJE (4-3, 4-3)|3, AEJA=A(+C3H4O2)EJA=g(DeAc)m(Anh)-AEJG (4-3, 4-3)|3, AEJA=A(+C3H4O2)EJ=g(DeAc)m(Anh)-AEJQ (4-3, 3-3)|3, AEJ=A(+C3H4O2)EJ=A(+C3H4O2)EJ=A(+C3H4O2)EJT (3-3, 3-3, 3-3)|4, gm-AEJ=gm-AEJT (3-3)|2	4233633.0000		AEJ=AEJ=A(+C3H4O2)EJ=A(+C3H4O2)EJV (3-3, 3-3, 3-3)|4	1191374.0000	0.0198	7.1900	1749.7792	-0.9000
	2647	6.4349	2	1823.7790	1823.7796	-0.3146	AEJA=AEJA=gm(Anh)-AEJS (4-3, 4-3)|3	4233633.0000
	2647	6.4349	2	1823.7790	1823.7796	-0.3146	AEJA=AEJA=g(DeAc)m(Anh)-AEJE (4-3, 4-3)|3	4233633.0000
	2647	6.4349	2	1823.7790	1823.7796	-0.3146	AEJA=A(+C3H4O2)EJA=g(DeAc)m(Anh)-AEJG (4-3, 4-3)|3	4233633.0000
	2647	6.4349	2	1823.7790	1823.7796	-0.3146	AEJA=A(+C3H4O2)EJ=g(DeAc)m(Anh)-AEJQ (4-3, 3-3)|3	4233633.0000
	2647	6.4349	2	1823.7790	1823.7796	-0.3146	AEJ=A(+C3H4O2)EJ=A(+C3H4O2)EJ=A(+C3H4O2)EJT (3-3, 3-3, 3-3)|4	4233633.0000
	2647	6.4349	2	1823.7790	1823.7783	0.3982	gm-AEJ=gm-AEJT (3-3)|2	4233633.0000
	2647	6.4349	2	1823.7790	1823.7731	3.2494	AEJA=AEJA=AEJ=A(+C3H4O2)EJC (4-3, 4-3, 3-3)|4	4233633.0000
	2657	6.9842	2	933.4305	933.4291	1.5164	AEJ=A(+C3H4O2)EJV (3-3)|2	4225261.0000	AEJ=A(+C3H4O2)EJV (3-3)|2	4225261.0000
	2669	7.3890	2;3	3827.5872	3827.5889	-0.4418	gm(Anh)-AEJ=g(DeAc)m(Anh)-AEJ=g(DeAc)m(Anh)-AEJ=g(DeAc)mgm(Anh)-AEJK (3-3, 3-3, 3-3)|4	4215480.0000	gm(Anh)-AEJ=g(DeAc)m(Anh)-AEJ=g(DeAc)m(Anh)-AEJ=g(DeAc)mgm(Anh)-AEJK (3-3, 3-3, 3-3)|4, g(DeAc)m(Anh)-AEJA=g(DeAc)m(Anh)-AEJ=g(DeAc)m(Anh)-AEJ=g(DeAc)mgm(Anh)-AEJV (4-3, 3-3, 3-3)|4, A(+C3H4O2)EJA=A(+C3H4O2)EJA=g(DeAc)mgm-AEJA=g(DeAc)mgm-AEJM (4-3, 4-3, 4-3)|4	4215480.0000
	2669	7.3890	2;3	3827.5872	3827.5889	-0.4418	g(DeAc)m(Anh)-AEJA=g(DeAc)m(Anh)-AEJ=g(DeAc)m(Anh)-AEJ=g(DeAc)mgm(Anh)-AEJV (4-3, 3-3, 3-3)|4	4215480.0000
	2669	7.3890	2;3	3827.5872	3827.5923	-1.3301	A(+C3H4O2)EJA=A(+C3H4O2)EJA=g(DeAc)mgm-AEJA=g(DeAc)mgm-AEJM (4-3, 4-3, 4-3)|4	4215480.0000
	2669	7.3890	2;3	3827.5872	3827.6002	-3.3940	gm-AEJA=gm-AEJA=A(+C3H4O2)EJA=gmgm(Anh)-AEJH (4-3, 4-3, 4-3)|4	4215480.0000
	2682	4.7001	3	3709.5673	3709.5657	0.4344	gm-AEJA=gm-AEJA=gm-AEJA=g(DeAc)m(Anh)-AEJM (4-3, 4-3, 4-3)|4	4196509.0000	gm-AEJA=gm-AEJA=gm-AEJA=g(DeAc)m(Anh)-AEJM (4-3, 4-3, 4-3)|4, gmgm-AEJA=A(+C3H4O2)EJ=A(+C3H4O2)EJ=g(DeAc)mgm-AEJL (4-3, 3-3, 3-3)|4, gmgm-AEJA=A(+C3H4O2)EJ=A(+C3H4O2)EJ=g(DeAc)mgm-AEJI (4-3, 3-3, 3-3)|4, gmgm-AEJA=AEJA=AEJ=g(DeAc)mgm-AEJW (4-3, 4-3, 3-3)|4, AEJA=AEJA=gmgm(Anh)-AEJA=gmgm(Anh)-AEJL (4-3, 4-3, 4-3)|4, AEJA=AEJA=gmgm(Anh)-AEJA=gmgm(Anh)-AEJI (4-3, 4-3, 4-3)|4	4196509.0000
	2682	4.7001	3	3709.5673	3709.5722	-1.3178	gmgm-AEJA=A(+C3H4O2)EJ=A(+C3H4O2)EJ=g(DeAc)mgm-AEJL (4-3, 3-3, 3-3)|4	4196509.0000
	2682	4.7001	3	3709.5673	3709.5722	-1.3178	gmgm-AEJA=A(+C3H4O2)EJ=A(+C3H4O2)EJ=g(DeAc)mgm-AEJI (4-3, 3-3, 3-3)|4	4196509.0000
	2682	4.7001	3	3709.5673	3709.5623	1.3510	gmgm-AEJA=AEJA=AEJ=g(DeAc)mgm-AEJW (4-3, 4-3, 3-3)|4	4196509.0000
	2682	4.7001	3	3709.5673	3709.5623	1.3510	AEJA=AEJA=gmgm(Anh)-AEJA=gmgm(Anh)-AEJL (4-3, 4-3, 4-3)|4	4196509.0000
	2682	4.7001	3	3709.5673	3709.5623	1.3510	AEJA=AEJA=gmgm(Anh)-AEJA=gmgm(Anh)-AEJI (4-3, 4-3, 4-3)|4	4196509.0000
	2682	4.7001	3	3709.5673	3709.5835	-4.3639	gm-AEJA=gm-AEJA=gmgm-AEJA=AEJA (4-3, 4-3, 4-3)|4	4196509.0000
	2821	8.5600	3	2810.1835	2810.1798	1.3029	gmgm-AEJA=AEJA=AEJ=A(+C3H4O2)EJM (4-3, 4-3, 3-3)|4	4015610.0000	gmgm-AEJA=AEJA=AEJ=A(+C3H4O2)EJM (4-3, 4-3, 3-3)|4	4015610.0000
	2821	8.5600	3	2810.1835	2810.1764	2.5128	A(+C3H4O2)EJA=A(+C3H4O2)EJA=gm(Anh)-AEJ=gm(Anh)-AEJP (4-3, 4-3, 3-3)|4	4015610.0000
	2841	5.7843	1;2	461.2126	461.2122	0.8069	AEJA|1	4000454.0000	AEJA|1	4000454.0000
	2842	6.6951	2;3	2286.9594	2286.9598	-0.1606	AEJA=AEJA=g(DeAc)mgm(Anh)-AEJN (4-3, 4-3)|3	3997508.0000	AEJA=AEJA=g(DeAc)mgm(Anh)-AEJN (4-3, 4-3)|3, gm-AEJA=g(DeAc)mgm-AEJG (4-3)|2, gm-AEJ=g(DeAc)mgm-AEJQ (3-3)|2	3997508.0000
	2842	6.6951	2;3	2286.9594	2286.9585	0.4079	gm-AEJA=g(DeAc)mgm-AEJG (4-3)|2	3997508.0000
	2842	6.6951	2;3	2286.9594	2286.9585	0.4079	gm-AEJ=g(DeAc)mgm-AEJQ (3-3)|2	3997508.0000
	2842	6.6951	2;3	2286.9594	2286.9486	4.7368	AEJA=A(+C3H4O2)EJA=gmgm(Anh)-AEJ (4-3, 4-3)|3	3997508.0000
	2842	6.6951	2;3	2286.9594	2286.9486	4.7368	AEJA=A(+C3H4O2)EJ=gmgm(Anh)-AEJA (4-3, 3-3)|3	3997508.0000
	2844	6.4782	1	964.3884	964.3873	1.0923	gm(Anh)-AEJN|1	3995139.0000	gm(Anh)-AEJN|1	3995139.0000
	2846	6.3481	2	1801.7339	1801.7364	-1.4097	AEJ=gmgm(Anh)-AEJT (3-3)|2	3993478.0000	AEJ=gmgm(Anh)-AEJT (3-3)|2, A(+C3H4O2)EJA=g(DeAc)mgm(Anh)-AEJ (4-3)|2, A(+C3H4O2)EJ=g(DeAc)mgm(Anh)-AEJA (3-3)|2	3993478.0000
	2846	6.3481	2	1801.7339	1801.7364	-1.4097	A(+C3H4O2)EJA=g(DeAc)mgm(Anh)-AEJ (4-3)|2	3993478.0000
	2846	6.3481	2	1801.7339	1801.7364	-1.4097	A(+C3H4O2)EJ=g(DeAc)mgm(Anh)-AEJA (3-3)|2	3993478.0000
	2863	9.2972	2	1821.8001	1821.8004	-0.1403	AEJ=A(+C3H4O2)EJ=A(+C3H4O2)EJ=A(+C3H4O2)EJV (3-3, 3-3, 3-3)|4	3970847.0000	AEJ=A(+C3H4O2)EJ=A(+C3H4O2)EJ=A(+C3H4O2)EJV (3-3, 3-3, 3-3)|4, gm-AEJ=gm-AEJV (3-3)|2	3970847.0000
	2863	9.2972	2	1821.8001	1821.7990	0.6281	gm-AEJ=gm-AEJV (3-3)|2	3970847.0000
	2875	6.9408	2;3	2229.9380	2229.9384	-0.1892	gmgm-AEJ=AEJ=AEJH (3-3, 3-3)|3	3956592.0000	gmgm-AEJ=AEJ=AEJH (3-3, 3-3)|3, AEJA=AEJA=g(DeAc)mgm(Anh)-AEJG (4-3, 4-3)|3, AEJA=AEJ=g(DeAc)mgm(Anh)-AEJQ (4-3, 3-3)|3, gm-AEJA=g(DeAc)mgm-AEJ (4-3)|2, gm-AEJ=g(DeAc)mgm-AEJA (3-3)|2	3956592.0000
	2875	6.9408	2;3	2229.9380	2229.9384	-0.1892	AEJA=AEJA=g(DeAc)mgm(Anh)-AEJG (4-3, 4-3)|3	3956592.0000
	2875	6.9408	2;3	2229.9380	2229.9384	-0.1892	AEJA=AEJ=g(DeAc)mgm(Anh)-AEJQ (4-3, 3-3)|3	3956592.0000
	2875	6.9408	2;3	2229.9380	2229.9370	0.4386	gm-AEJA=g(DeAc)mgm-AEJ (4-3)|2	3956592.0000
	2875	6.9408	2;3	2229.9380	2229.9370	0.4386	gm-AEJ=g(DeAc)mgm-AEJA (3-3)|2	3956592.0000
	3000	11.8560	2	961.4724	961.4716	0.8170	AEJA=AEJK (4-3)|2	3817271.0000	AEJA=AEJK (4-3)|2	3817271.0000
	3027	5.1049	2	1427.6139	1427.6151	-0.8651	gm-AEJA=AEJN (4-3)|2	3789841.0000	gm-AEJA=AEJN (4-3)|2	3789841.0000
	3034	3.0518	1	576.2386	576.2391	-0.9143	A(+C3H4O2)EJN|1	3778976.0000	A(+C3H4O2)EJN|1	3778976.0000
	3062	10.6995	2;3	1835.8164	1835.8160	0.2068	AEJA=AEJA=gm(Anh)-AEJV (4-3, 4-3)|3	3755884.0000	AEJA=AEJA=gm(Anh)-AEJV (4-3, 4-3)|3, AEJ=A(+C3H4O2)EJ=A(+C3H4O2)EJ=A(+C3H4O2)EJL (3-3, 3-3, 3-3)|4, AEJ=A(+C3H4O2)EJ=A(+C3H4O2)EJ=A(+C3H4O2)EJI (3-3, 3-3, 3-3)|4, gm-AEJ=gm-AEJL (3-3)|2, gm-AEJ=gm-AEJI (3-3)|2	3755884.0000
	3062	10.6995	2;3	1835.8164	1835.8160	0.2068	AEJ=A(+C3H4O2)EJ=A(+C3H4O2)EJ=A(+C3H4O2)EJL (3-3, 3-3, 3-3)|4	3755884.0000
	3062	10.6995	2;3	1835.8164	1835.8160	0.2068	AEJ=A(+C3H4O2)EJ=A(+C3H4O2)EJ=A(+C3H4O2)EJI (3-3, 3-3, 3-3)|4	3755884.0000
	3062	10.6995	2;3	1835.8164	1835.8147	0.9150	gm-AEJ=gm-AEJL (3-3)|2	3755884.0000
	3062	10.6995	2;3	1835.8164	1835.8147	0.9150	gm-AEJ=gm-AEJI (3-3)|2	3755884.0000
	3144	8.5889	3	2826.1499	2826.1588	-3.1519	gmgm-AEJ=gmgm-AEJF (3-3)|2	3668375.0000	gmgm-AEJ=gmgm-AEJF (3-3)|2, A(+C3H4O2)EJA=g(DeAc)m(Anh)-AEJA=g(DeAc)mgm(Anh)-AEJY (4-3, 4-3)|3	3668375.0000
	3144	8.5889	3	2826.1499	2826.1601	-3.6119	A(+C3H4O2)EJA=g(DeAc)m(Anh)-AEJA=g(DeAc)mgm(Anh)-AEJY (4-3, 4-3)|3	3668375.0000
	3144	8.5889	3	2826.1499	2826.1635	-4.8149	gm-AEJA=AEJA=gmgm(Anh)-AEJM (4-3, 4-3)|3	3668375.0000
	3184	15.2532	4;5	2430.1073	2430.1021	2.1246	AEJA=A(+C3H4O2)EJA=A(+C3H4O2)EJA=g(DeAc)m-AEJK (4-3, 4-3, 4-3)|4	3618754.0000	AEJA=A(+C3H4O2)EJA=A(+C3H4O2)EJA=g(DeAc)m-AEJK (4-3, 4-3, 4-3)|4	3618754.0000
	3203	5.4518	2	1348.5498	1348.5505	-0.5353	gmgm-AEJ|1	3607234.0000	gmgm-AEJ|1	3607234.0000
	3215	7.4757	2;3	2308.0074	2308.0078	-0.1841	AEJA=AEJA=AEJA=gm(Anh)-AEJQ (4-3, 4-3, 4-3)|4	3593673.0000	AEJA=AEJA=AEJA=gm(Anh)-AEJQ (4-3, 4-3, 4-3)|4, gm-AEJA=gm-AEJA=AEJA (4-3, 4-3)|3	3593673.0000
	3215	7.4757	2;3	2308.0074	2308.0065	0.3792	gm-AEJA=gm-AEJA=AEJA (4-3, 4-3)|3	3593673.0000
	3215	7.4757	2;3	2308.0074	2307.9966	4.6686	AEJA=A(+C3H4O2)EJA=A(+C3H4O2)EJ=g(DeAc)m(Anh)-AEJP (4-3, 4-3, 3-3)|4	3593673.0000
	3236	4.4688	2	2953.2433	2953.2380	1.7910	gmgm-AEJA=AEJA=A(+C3H4O2)EJA=A(+C3H4O2)EJM (4-3, 4-3, 4-3)|4	3568567.0000	gmgm-AEJA=AEJA=A(+C3H4O2)EJA=A(+C3H4O2)EJM (4-3, 4-3, 4-3)|4	3568567.0000
	3236	4.4688	2	2953.2433	2953.2558	-4.2363	gm-AEJA=gm-AEJA=A(+C3H4O2)EJA=A(+C3H4O2)EJE (4-3, 4-3, 4-3)|4	3568567.0000
	3236	4.4688	2	2953.2433	2953.2558	-4.2363	AEJA=g(DeAc)m-AEJ=g(DeAc)m(Anh)-AEJ=g(DeAc)m(Anh)-AEJT (4-3, 3-3, 3-3)|4	3568567.0000
	3236	4.4688	2	2953.2433	2953.2558	-4.2363	A(+C3H4O2)EJA=A(+C3H4O2)EJA=A(+C3H4O2)EJA=g(DeAc)mgm-AEJT (4-3, 4-3, 4-3)|4	3568567.0000
	3249	7.2733	3	3767.5518	3767.5413	2.7971	gmgm-AEJA=gmgm-AEJ=A(+C3H4O2)EJ=A(+C3H4O2)EJE (4-3, 3-3, 3-3)|4	3553859.0000	gmgm-AEJA=gmgm-AEJ=A(+C3H4O2)EJ=A(+C3H4O2)EJE (4-3, 3-3, 3-3)|4, gm-AEJA=gmgm-AEJA=gmgm(Anh)-AEJN (4-3, 4-3)|3	3553859.0000
	3249	7.2733	3	3767.5518	3767.5413	2.7971	gm-AEJA=gmgm-AEJA=gmgm(Anh)-AEJN (4-3, 4-3)|3	3553859.0000
	3249	7.2733	3	3767.5518	3767.5678	-4.2366	gm-AEJA=A(+C3H4O2)EJA=gm(Anh)-AEJA=gmgm(Anh)-AEJP (4-3, 4-3, 4-3)|4	3553859.0000
	3249	7.2733	3	3767.5518	3767.5678	-4.2366	AEJA=A(+C3H4O2)EJA=gmgm(Anh)-AEJA=gmgm(Anh)-AEJV (4-3, 4-3, 4-3)|4	3553859.0000
	3249	7.2733	3	3767.5518	3767.5678	-4.2366	AEJA=A(+C3H4O2)EJA=g(DeAc)mgm-AEJA=g(DeAc)mgm(Anh)-AEJY (4-3, 4-3, 4-3)|4	3553859.0000
	3296	9.4273	2;3	1892.8377	1892.8375	0.1278	AEJA=A(+C3H4O2)EJ=A(+C3H4O2)EJ=A(+C3H4O2)EJV (4-3, 3-3, 3-3)|4	3510349.0000	AEJA=A(+C3H4O2)EJ=A(+C3H4O2)EJ=A(+C3H4O2)EJV (4-3, 3-3, 3-3)|4, gm-AEJA=gm-AEJV (4-3)|2	3510349.0000
	3296	9.4273	2;3	1892.8377	1892.8361	0.8675	gm-AEJA=gm-AEJV (4-3)|2	3510349.0000
	3350	8.5021	2	1887.7856	1887.7844	0.6452	gm-AEJA=gm(Anh)-AEJN (4-3)|2	3456363.0000	gm-AEJA=gm(Anh)-AEJN (4-3)|2, gm-AEJ=A(+C3H4O2)EJ=A(+C3H4O2)EJE (3-3, 3-3)|3, A(+C3H4O2)EJ=g(DeAc)mgm-AEJH (3-3)|2	3456363.0000
	3350	8.5021	2	1887.7856	1887.7844	0.6452	gm-AEJ=A(+C3H4O2)EJ=A(+C3H4O2)EJE (3-3, 3-3)|3	3456363.0000
	3350	8.5021	2	1887.7856	1887.7844	0.6452	A(+C3H4O2)EJ=g(DeAc)mgm-AEJH (3-3)|2	3456363.0000
	3444	10.8151	4	1770.7930	1770.8007	-4.3270	gm-AEJ=AEJ=AEJR (3-3, 3-3)|3	3365355.0000	gm-AEJ=AEJ=AEJR (3-3, 3-3)|3	3365355.0000
	3483	7.0420	3	2737.1453	2737.1448	0.1657	gmgm-AEJA=AEJ=AEJ=A(+C3H4O2)EJE (4-3, 3-3, 3-3)|4	3337569.0000	gmgm-AEJA=AEJ=AEJ=A(+C3H4O2)EJE (4-3, 3-3, 3-3)|4, gmgm-AEJA=AEJ=A(+C3H4O2)EJ=A(+C3H4O2)EJG (4-3, 3-3, 3-3)|4, gmgm-AEJ=AEJ=A(+C3H4O2)EJ=A(+C3H4O2)EJQ (3-3, 3-3, 3-3)|4, g(DeAc)mgm-AEJA=g(DeAc)mgm-AEJA (4-3)|2	3337569.0000
	3483	7.0420	3	2737.1453	2737.1448	0.1657	gmgm-AEJA=AEJ=A(+C3H4O2)EJ=A(+C3H4O2)EJG (4-3, 3-3, 3-3)|4	3337569.0000
	3483	7.0420	3	2737.1453	2737.1448	0.1657	gmgm-AEJ=AEJ=A(+C3H4O2)EJ=A(+C3H4O2)EJQ (3-3, 3-3, 3-3)|4	3337569.0000
	3483	7.0420	3	2737.1453	2737.1435	0.6406	g(DeAc)mgm-AEJA=g(DeAc)mgm-AEJA (4-3)|2	3337569.0000
	3483	7.0420	3	2737.1453	2737.1349	3.7826	A(+C3H4O2)EJA=A(+C3H4O2)EJ=gm(Anh)-AEJ=g(DeAc)m(Anh)-AEJH (4-3, 3-3, 3-3)|4	3337569.0000
	3548	15.6291	2	1026.4698	1026.4717	-1.8295	gm-AEJR|1	3264990.0000	gm-AEJR|1	3264990.0000
	3676	10.4971	2;3	2697.1409	2697.1400	0.3411	AEJA=AEJA=gm(Anh)-AEJA=gm(Anh)-AEJG (4-3, 4-3, 4-3)|4	3135231.0000	AEJA=AEJA=gm(Anh)-AEJA=gm(Anh)-AEJG (4-3, 4-3, 4-3)|4, AEJA=AEJA=gm(Anh)-AEJ=gm(Anh)-AEJQ (4-3, 4-3, 3-3)|4, gm-AEJA=gm-AEJA=gm(Anh)-AEJ (4-3, 4-3)|3, gm-AEJA=gm-AEJ=gm(Anh)-AEJA (4-3, 3-3)|3	3135231.0000
	3676	10.4971	2;3	2697.1409	2697.1400	0.3411	AEJA=AEJA=gm(Anh)-AEJ=gm(Anh)-AEJQ (4-3, 4-3, 3-3)|4	3135231.0000
	3676	10.4971	2;3	2697.1409	2697.1386	0.8602	gm-AEJA=gm-AEJA=gm(Anh)-AEJ (4-3, 4-3)|3	3135231.0000
	3676	10.4971	2;3	2697.1409	2697.1386	0.8602	gm-AEJA=gm-AEJ=gm(Anh)-AEJA (4-3, 3-3)|3	3135231.0000
	3676	10.4971	2;3	2697.1409	2697.1321	3.2701	AEJA=AEJ=A(+C3H4O2)EJ=g(DeAc)mgm-AEJM (4-3, 3-3, 3-3)|4	3135231.0000
	3676	10.4971	2;3	2697.1409	2697.1499	-3.3294	gm-AEJA=gm-AEJ=AEJ=A(+C3H4O2)EJS (4-3, 3-3, 3-3)|4	3135231.0000
	3676	10.4971	2;3	2697.1409	2697.1499	-3.3294	gm-AEJA=AEJ=A(+C3H4O2)EJ=g(DeAc)m-AEJE (4-3, 3-3, 3-3)|4	3135231.0000
	3676	10.4971	2;3	2697.1409	2697.1499	-3.3294	gm-AEJA=A(+C3H4O2)EJ=A(+C3H4O2)EJ=g(DeAc)m-AEJG (4-3, 3-3, 3-3)|4	3135231.0000
	3676	10.4971	2;3	2697.1409	2697.1499	-3.3294	gm-AEJ=A(+C3H4O2)EJ=A(+C3H4O2)EJ=g(DeAc)m-AEJQ (3-3, 3-3, 3-3)|4	3135231.0000
	3676	10.4971	2;3	2697.1409	2697.1499	-3.3294	AEJA=g(DeAc)m-AEJ=g(DeAc)mgm-AEJH (4-3, 3-3)|3	3135231.0000
	3676	10.4971	2;3	2697.1409	2697.1499	-3.3294	A(+C3H4O2)EJ=g(DeAc)m-AEJ=g(DeAc)mgm(Anh)-AEJR (3-3, 3-3)|3	3135231.0000
	3676	10.4971	2;3	2697.1409	2697.1288	4.4937	A(+C3H4O2)EJA=A(+C3H4O2)EJ=gm(Anh)-AEJ=g(DeAc)m(Anh)-AEJP (4-3, 3-3, 3-3)|4	3135231.0000
	3738	13.2149	1	967.4260	967.4234	2.7001	gm-AEJP|1	3081562.0000	gm-AEJP|1	3081562.0000
	3760	7.6203	1	503.2597	503.2591	1.1750	AEJL|1	3049990.0000	AEJL|1, AEJI|1	3049990.0000
	3760	7.6203	1	503.2597	503.2591	1.1750	AEJI|1	3049990.0000
	3794	6.9408	2;3	1921.8272	1921.8276	-0.1853	AEJA=AEJA=A(+C3H4O2)EJ=A(+C3H4O2)EJE (4-3, 4-3, 3-3)|4	3025984.0000	AEJA=AEJA=A(+C3H4O2)EJ=A(+C3H4O2)EJE (4-3, 4-3, 3-3)|4, AEJA=A(+C3H4O2)EJA=A(+C3H4O2)EJ=A(+C3H4O2)EJG (4-3, 4-3, 3-3)|4, AEJA=A(+C3H4O2)EJ=A(+C3H4O2)EJ=A(+C3H4O2)EJQ (4-3, 3-3, 3-3)|4, gm-AEJA=gm-AEJQ (4-3)|2	3025984.0000
	3794	6.9408	2;3	1921.8272	1921.8276	-0.1853	AEJA=A(+C3H4O2)EJA=A(+C3H4O2)EJ=A(+C3H4O2)EJG (4-3, 4-3, 3-3)|4	3025984.0000
	3794	6.9408	2;3	1921.8272	1921.8276	-0.1853	AEJA=A(+C3H4O2)EJ=A(+C3H4O2)EJ=A(+C3H4O2)EJQ (4-3, 3-3, 3-3)|4	3025984.0000
	3794	6.9408	2;3	1921.8272	1921.8263	0.4912	gm-AEJA=gm-AEJQ (4-3)|2	3025984.0000
	3799	10.3959	2	1034.4771	1034.4768	0.3347	A(+C3H4O2)EJ=A(+C3H4O2)EJK (3-3)|2	3018317.0000	A(+C3H4O2)EJ=A(+C3H4O2)EJK (3-3)|2	3018317.0000
	3811	15.3689	2	1533.7098	1533.7046	3.3985	AEJA=A(+C3H4O2)EJA=A(+C3H4O2)EJL (4-3, 4-3)|3	3007650.0000	AEJA=A(+C3H4O2)EJA=A(+C3H4O2)EJL (4-3, 4-3)|3, AEJA=A(+C3H4O2)EJA=A(+C3H4O2)EJI (4-3, 4-3)|3	3007650.0000
	3811	15.3689	2	1533.7098	1533.7046	3.3985	AEJA=A(+C3H4O2)EJA=A(+C3H4O2)EJI (4-3, 4-3)|3	3007650.0000
	3857	5.1338	2	990.4661	990.4618	4.3403	AEJ=A(+C3H4O2)EJR (3-3)|2	2969710.0000	AEJ=A(+C3H4O2)EJR (3-3)|2	2969710.0000
	3933	5.2494	1	976.3857	976.3860	-0.3402	gmgm|1	2907657.0000	gmgm|1	2907657.0000
	3934	6.3915	2	1371.5777	1371.5777	0.0235	gm-AEJ=AEJE (3-3)|2	2905937.0000	gm-AEJ=AEJE (3-3)|2, gm-AEJ=A(+C3H4O2)EJG (3-3)|2	2905937.0000
	3934	6.3915	2	1371.5777	1371.5777	0.0235	gm-AEJ=A(+C3H4O2)EJG (3-3)|2	2905937.0000
	3935	4.7579	2	899.3969	899.3971	-0.2390	g(DeAc)m-AEJA|1	2905072.0000	g(DeAc)m-AEJA|1	2905072.0000
	3935	4.7579	2	899.3969	899.3985	-1.7956	AEJ=AEJH (3-3)|2	2905072.0000
	3945	12.3909	2	1276.5808	1276.5783	1.9458	AEJA=AEJA=AEJ (4-3, 4-3)|3	2896701.0000	AEJA=AEJA=AEJ (4-3, 4-3)|3, AEJA=AEJ=AEJA (4-3, 3-3)|3	2896701.0000
	3945	12.3909	2	1276.5808	1276.5783	1.9458	AEJA=AEJ=AEJA (4-3, 3-3)|3	2896701.0000
	3969	5.2783	1	447.1964	447.1965	-0.1602	AEJG|1	2870466.0000	AEJG|1	2870466.0000
	4007	5.0904	1	533.2334	533.2333	0.2742	A(+C3H4O2)EJA|1	2839293.0000	A(+C3H4O2)EJA|1	2839293.0000
	4073	8.5889	2	1061.4992	1061.4989	0.3213	AEJA=A(+C3H4O2)EJR (4-3)|2	2772277.0000	AEJA=A(+C3H4O2)EJR (4-3)|2	2772277.0000
	4075	12.4053	2	1180.4929	1180.4983	-4.5800	AEJ=g(DeAc)m(Anh)-AEJ (3-3)|2	2770824.0000	AEJ=g(DeAc)m(Anh)-AEJ (3-3)|2	2770824.0000
	4111	5.9578	1;2	905.3872	905.3866	0.6558	g(DeAc)m(Anh)-AEJP|1	2745382.0000	g(DeAc)m(Anh)-AEJP|1	2745382.0000
	4145	8.9792	2;3	1399.5888	1399.5879	0.6721	A(+C3H4O2)EJ=g(DeAc)m(Anh)-AEJF (3-3)|2	2722367.0000	A(+C3H4O2)EJ=g(DeAc)m(Anh)-AEJF (3-3)|2	2722367.0000
	4150	3.8182	1	546.2765	546.2762	0.5052	AEJR|1	2718767.0000	AEJR|1	2718767.0000
	4165	6.4638	2	936.4307	936.4288	2.0274	g(DeAc)m(Anh)-AEJK|1	2711528.0000	g(DeAc)m(Anh)-AEJK|1	2711528.0000
	4166	6.1313	2;3	1930.8292	1930.8280	0.6131	AEJA=A(+C3H4O2)EJ=A(+C3H4O2)EJ=A(+C3H4O2)EJH (4-3, 3-3, 3-3)|4	2710504.0000	AEJA=A(+C3H4O2)EJ=A(+C3H4O2)EJ=A(+C3H4O2)EJH (4-3, 3-3, 3-3)|4, gm-AEJA=gm-AEJH (4-3)|2, gm-AEJA=A(+C3H4O2)EJ=A(+C3H4O2)EJT (4-3, 3-3)|3	2710504.0000
	4166	6.1313	2;3	1930.8292	1930.8266	1.3382	gm-AEJA=gm-AEJH (4-3)|2	2710504.0000
	4166	6.1313	2;3	1930.8292	1930.8266	1.3382	gm-AEJA=A(+C3H4O2)EJ=A(+C3H4O2)EJT (4-3, 3-3)|3	2710504.0000
	4172	11.2488	2;3	1835.8158	1835.8160	-0.1256	AEJA=AEJA=gm(Anh)-AEJV (4-3, 4-3)|3	2705863.0000	AEJA=AEJA=gm(Anh)-AEJV (4-3, 4-3)|3, AEJ=A(+C3H4O2)EJ=A(+C3H4O2)EJ=A(+C3H4O2)EJL (3-3, 3-3, 3-3)|4, AEJ=A(+C3H4O2)EJ=A(+C3H4O2)EJ=A(+C3H4O2)EJI (3-3, 3-3, 3-3)|4, gm-AEJ=gm-AEJL (3-3)|2, gm-AEJ=gm-AEJI (3-3)|2	2705863.0000
	4172	11.2488	2;3	1835.8158	1835.8160	-0.1256	AEJ=A(+C3H4O2)EJ=A(+C3H4O2)EJ=A(+C3H4O2)EJL (3-3, 3-3, 3-3)|4	2705863.0000
	4172	11.2488	2;3	1835.8158	1835.8160	-0.1256	AEJ=A(+C3H4O2)EJ=A(+C3H4O2)EJ=A(+C3H4O2)EJI (3-3, 3-3, 3-3)|4	2705863.0000
	4172	11.2488	2;3	1835.8158	1835.8147	0.5825	gm-AEJ=gm-AEJL (3-3)|2	2705863.0000
	4172	11.2488	2;3	1835.8158	1835.8147	0.5825	gm-AEJ=gm-AEJI (3-3)|2	2705863.0000
	4183	3.2253	1	462.1959	462.1962	-0.6284	A(+C3H4O2)EJ|1	2697527.0000	A(+C3H4O2)EJ|1	2697527.0000
	4259	6.7095	1	503.2596	503.2591	0.9930	AEJL|1	2642152.0000	AEJL|1, AEJI|1	2642152.0000
	4259	6.7095	1	503.2596	503.2591	0.9930	AEJI|1	2642152.0000
	4271	16.3519	3	2537.0492	2537.0586	-3.6873	AEJA=AEJ=g(DeAc)m-AEJ=g(DeAc)m(Anh)-AEJC (4-3, 3-3, 3-3)|4	2636146.0000	AEJA=AEJ=g(DeAc)m-AEJ=g(DeAc)m(Anh)-AEJC (4-3, 3-3, 3-3)|4	2636146.0000
	4295	8.8202	2	1419.6251	1419.6240	0.7717	g(DeAc)mgm-AEJL|1	2622062.0000	g(DeAc)mgm-AEJL|1, g(DeAc)mgm-AEJI|1	2622062.0000
	4295	8.8202	2	1419.6251	1419.6240	0.7717	g(DeAc)mgm-AEJI|1	2622062.0000
	4301	6.7963	2	1779.7905	1779.7885	1.1242	gm-AEJ=g(DeAc)m-AEJV (3-3)|2	2620645.0000	gm-AEJ=g(DeAc)m-AEJV (3-3)|2	2620645.0000
	4301	6.7963	2	1779.7905	1779.7833	4.0459	AEJA=AEJA=AEJ=AEJM (4-3, 4-3, 3-3)|4	2620645.0000
	4370	2.3867	1	390.1749	390.1751	-0.3998	AEJ|1	2568753.0000	AEJ|1	2568753.0000
	4402	6.4493	3	3687.5643	3687.5515	3.4603	gm-AEJ=gmgm-AEJ=gmgm-AEJR (3-3, 3-3)|3	2543596.0000	gm-AEJ=gmgm-AEJ=gmgm-AEJR (3-3, 3-3)|3, gmgm-AEJA=AEJA=AEJA=g(DeAc)mgm(Anh)-AEJL (4-3, 4-3, 4-3)|4, gmgm-AEJA=AEJA=AEJA=g(DeAc)mgm(Anh)-AEJI (4-3, 4-3, 4-3)|4	2543596.0000
	4402	6.4493	3	3687.5643	3687.5780	-3.7261	gmgm-AEJA=AEJA=AEJA=g(DeAc)mgm(Anh)-AEJL (4-3, 4-3, 4-3)|4	2543596.0000
	4402	6.4493	3	3687.5643	3687.5780	-3.7261	gmgm-AEJA=AEJA=AEJA=g(DeAc)mgm(Anh)-AEJI (4-3, 4-3, 4-3)|4	2543596.0000
	4402	6.4493	3	3687.5643	3687.5814	-4.6481	gm-AEJA=gm-AEJA=g(DeAc)m-AEJA=g(DeAc)m-AEJM (4-3, 4-3, 4-3)|4	2543596.0000
	4439	4.8736	2	1356.5768	1356.5780	-0.9173	gm-AEJ=AEJN (3-3)|2	2521784.0000	gm-AEJ=AEJN (3-3)|2	2521784.0000
	4452	3.8327	1	390.1752	390.1751	0.2259	AEJ|1	2515402.0000	AEJ|1	2515402.0000
	4457	9.0515	2	1821.8003	1821.8004	-0.0733	AEJ=A(+C3H4O2)EJ=A(+C3H4O2)EJ=A(+C3H4O2)EJV (3-3, 3-3, 3-3)|4	2513735.0000	AEJ=A(+C3H4O2)EJ=A(+C3H4O2)EJ=A(+C3H4O2)EJV (3-3, 3-3, 3-3)|4, gm-AEJ=gm-AEJV (3-3)|2	2513735.0000
	4457	9.0515	2	1821.8003	1821.7990	0.6951	gm-AEJ=gm-AEJV (3-3)|2	2513735.0000
	4578	6.0301	2;3	1206.5283	1206.5252	2.5785	AEJ=AEJ=A(+C3H4O2)EJ (3-3, 3-3)|3	2449694.0000	AEJ=AEJ=A(+C3H4O2)EJ (3-3, 3-3)|3	2449694.0000
	4669	9.9911	3	2754.1634	2754.1614	0.7414	AEJA=AEJA=gm(Anh)-AEJA=gm(Anh)-AEJN (4-3, 4-3, 4-3)|4	2387873.0000	AEJA=AEJA=gm(Anh)-AEJA=gm(Anh)-AEJN (4-3, 4-3, 4-3)|4, AEJA=AEJA=A(+C3H4O2)EJ=g(DeAc)mgm(Anh)-AEJH (4-3, 4-3, 3-3)|4, gm-AEJA=gm-AEJA=gm(Anh)-AEJG (4-3, 4-3)|3, gm-AEJA=gm-AEJ=gm(Anh)-AEJQ (4-3, 3-3)|3, gm-AEJA=AEJA=g(DeAc)mgm(Anh)-AEJT (4-3, 4-3)|3, A(+C3H4O2)EJA=g(DeAc)m-AEJA=g(DeAc)mgm(Anh)-AEJA (4-3, 4-3)|3	2387873.0000
	4669	9.9911	3	2754.1634	2754.1614	0.7414	AEJA=AEJA=A(+C3H4O2)EJ=g(DeAc)mgm(Anh)-AEJH (4-3, 4-3, 3-3)|4	2387873.0000
	4669	9.9911	3	2754.1634	2754.1601	1.2134	gm-AEJA=gm-AEJA=gm(Anh)-AEJG (4-3, 4-3)|3	2387873.0000
	4669	9.9911	3	2754.1634	2754.1601	1.2134	gm-AEJA=gm-AEJ=gm(Anh)-AEJQ (4-3, 3-3)|3	2387873.0000
	4669	9.9911	3	2754.1634	2754.1601	1.2134	gm-AEJA=AEJA=g(DeAc)mgm(Anh)-AEJT (4-3, 4-3)|3	2387873.0000
	4669	9.9911	3	2754.1634	2754.1601	1.2134	A(+C3H4O2)EJA=g(DeAc)m-AEJA=g(DeAc)mgm(Anh)-AEJA (4-3, 4-3)|3	2387873.0000
	4669	9.9911	3	2754.1634	2754.1713	-2.8531	gm-AEJA=AEJA=A(+C3H4O2)EJ=g(DeAc)m-AEJD (4-3, 4-3, 3-3)|4	2387873.0000
	4669	9.9911	3	2754.1634	2754.1713	-2.8531	gm-AEJA=A(+C3H4O2)EJ=A(+C3H4O2)EJ=g(DeAc)m-AEJN (4-3, 3-3, 3-3)|4	2387873.0000
	4701	10.0345	1;2	1002.4514	1002.4506	0.7875	AEJA=A(+C3H4O2)EJP (4-3)|2	2369268.0000	AEJA=A(+C3H4O2)EJP (4-3)|2	2369268.0000
	4706	9.2394	2	1924.8098	1924.8095	0.1496	AEJA=A(+C3H4O2)EJ=A(+C3H4O2)EJ=A(+C3H4O2)EJM (4-3, 3-3, 3-3)|4	2362590.0000	AEJA=A(+C3H4O2)EJ=A(+C3H4O2)EJ=A(+C3H4O2)EJM (4-3, 3-3, 3-3)|4, gm-AEJA=gm-AEJM (4-3)|2	2362590.0000
	4706	9.2394	2	1924.8098	1924.8082	0.8250	gm-AEJA=gm-AEJM (4-3)|2	2362590.0000
	4747	6.5650	2;3	1894.8171	1894.8167	0.2175	gm-AEJA=AEJ=A(+C3H4O2)EJH (4-3, 3-3)|3	2332334.0000	gm-AEJA=AEJ=A(+C3H4O2)EJH (4-3, 3-3)|3, AEJA=A(+C3H4O2)EJA=g(DeAc)m(Anh)-AEJQ (4-3, 4-3)|3, AEJA=A(+C3H4O2)EJ=A(+C3H4O2)EJ=A(+C3H4O2)EJT (4-3, 3-3, 3-3)|4, A(+C3H4O2)EJ=A(+C3H4O2)EJ=gm(Anh)-AEJR (3-3, 3-3)|3, gm-AEJA=gm-AEJT (4-3)|2	2332334.0000
	4747	6.5650	2;3	1894.8171	1894.8167	0.2175	AEJA=A(+C3H4O2)EJA=g(DeAc)m(Anh)-AEJQ (4-3, 4-3)|3	2332334.0000
	4747	6.5650	2;3	1894.8171	1894.8167	0.2175	AEJA=A(+C3H4O2)EJ=A(+C3H4O2)EJ=A(+C3H4O2)EJT (4-3, 3-3, 3-3)|4	2332334.0000
	4747	6.5650	2;3	1894.8171	1894.8167	0.2175	A(+C3H4O2)EJ=A(+C3H4O2)EJ=gm(Anh)-AEJR (3-3, 3-3)|3	2332334.0000
	4747	6.5650	2;3	1894.8171	1894.8154	0.9036	gm-AEJA=gm-AEJT (4-3)|2	2332334.0000
	4747	6.5650	2;3	1894.8171	1894.8102	3.6479	AEJA=AEJA=AEJA=A(+C3H4O2)EJC (4-3, 4-3, 4-3)|4	2332334.0000
	4814	3.4855	1	491.2228	491.2227	0.1324	AEJT|1	2299985.0000	AEJT|1	2299985.0000
	4829	9.9333	2	1453.6100	1453.6083	1.1412	g(DeAc)mgm-AEJF|1	2290486.0000	g(DeAc)mgm-AEJF|1	2290486.0000
	4858	6.4204	2;3	2215.9229	2215.9227	0.0914	AEJA=AEJ=g(DeAc)mgm(Anh)-AEJN (4-3, 3-3)|3	2276249.0000	AEJA=AEJ=g(DeAc)mgm(Anh)-AEJN (4-3, 3-3)|3, gm-AEJ=g(DeAc)mgm-AEJG (3-3)|2	2276249.0000
	4858	6.4204	2;3	2215.9229	2215.9214	0.6780	gm-AEJ=g(DeAc)mgm-AEJG (3-3)|2	2276249.0000
	4872	5.3217	2	890.4352	890.4345	0.7346	AEJ=AEJK (3-3)|2	2270757.0000	AEJ=AEJK (3-3)|2	2270757.0000
	4888	7.6058	2;3	2271.9480	2271.9476	0.1976	gm-AEJA=gmgm-AEJ (4-3)|2	2264135.0000	gm-AEJA=gmgm-AEJ (4-3)|2, gm-AEJ=gmgm-AEJA (3-3)|2, AEJA=AEJA=gmgm(Anh)-AEJG (4-3, 4-3)|3, AEJA=AEJ=gmgm(Anh)-AEJQ (4-3, 3-3)|3, A(+C3H4O2)EJA=g(DeAc)m(Anh)-AEJA=g(DeAc)m(Anh)-AEJS (4-3, 4-3)|3	2264135.0000
	4888	7.6058	2;3	2271.9480	2271.9476	0.1976	gm-AEJ=gmgm-AEJA (3-3)|2	2264135.0000
	4888	7.6058	2;3	2271.9480	2271.9489	-0.3746	AEJA=AEJA=gmgm(Anh)-AEJG (4-3, 4-3)|3	2264135.0000
	4888	7.6058	2;3	2271.9480	2271.9489	-0.3746	AEJA=AEJ=gmgm(Anh)-AEJQ (4-3, 3-3)|3	2264135.0000
	4888	7.6058	2;3	2271.9480	2271.9489	-0.3746	A(+C3H4O2)EJA=g(DeAc)m(Anh)-AEJA=g(DeAc)m(Anh)-AEJS (4-3, 4-3)|3	2264135.0000
	4888	7.6058	2;3	2271.9480	2271.9377	4.5551	A(+C3H4O2)EJ=A(+C3H4O2)EJ=g(DeAc)mgm(Anh)-AEJP (3-3, 3-3)|3	2264135.0000
	4889	6.1602	2	1290.6065	1290.6052	1.0389	AEJ=AEJ=AEJR (3-3, 3-3)|3	2263608.0000	AEJ=AEJ=AEJR (3-3, 3-3)|3	2263608.0000
	4929	6.3626	2	1837.7574	1837.7576	-0.0819	gm-AEJ=gm-AEJD (3-3)|2	2242267.0000	gm-AEJ=gm-AEJD (3-3)|2, A(+C3H4O2)EJ=g(DeAc)mgm-AEJS (3-3)|2, AEJ=A(+C3H4O2)EJ=A(+C3H4O2)EJ=A(+C3H4O2)EJD (3-3, 3-3, 3-3)|4	2242267.0000
	4929	6.3626	2	1837.7574	1837.7576	-0.0819	A(+C3H4O2)EJ=g(DeAc)mgm-AEJS (3-3)|2	2242267.0000
	4929	6.3626	2	1837.7574	1837.7589	-0.7893	AEJ=A(+C3H4O2)EJ=A(+C3H4O2)EJ=A(+C3H4O2)EJD (3-3, 3-3, 3-3)|4	2242267.0000
	4954	4.6856	2	909.3814	909.3815	-0.0625	g(DeAc)m(Anh)-AEJT|1	2228336.0000	g(DeAc)m(Anh)-AEJT|1	2228336.0000
	4960	5.5386	1;2	973.3803	973.3798	0.5104	gm-AEJC|1	2226072.0000	gm-AEJC|1	2226072.0000
	4963	2.8927	1	447.1963	447.1965	-0.4331	AEJG|1	2223095.0000	AEJG|1	2223095.0000
	5030	6.3192	2	1929.7934	1929.7950	-0.8133	gmgm-AEJ=A(+C3H4O2)EJH (3-3)|2	2184017.0000	gmgm-AEJ=A(+C3H4O2)EJH (3-3)|2, A(+C3H4O2)EJA=g(DeAc)mgm(Anh)-AEJQ (4-3)|2	2184017.0000
	5030	6.3192	2	1929.7934	1929.7950	-0.8133	A(+C3H4O2)EJA=g(DeAc)mgm(Anh)-AEJQ (4-3)|2	2184017.0000
	5072	15.1231	2	1359.5702	1359.5678	1.7387	AEJ=gm(Anh)-AEJH (3-3)|2	2159329.0000	AEJ=gm(Anh)-AEJH (3-3)|2	2159329.0000
	5084	1.9237	1;2	461.2123	461.2122	0.2776	AEJA|1	2154490.0000	AEJA|1	2154490.0000
	5143	9.4996	2	1885.7955	1885.7953	0.1091	AEJ=A(+C3H4O2)EJ=A(+C3H4O2)EJ=A(+C3H4O2)EJY (3-3, 3-3, 3-3)|4	2120783.0000	AEJ=A(+C3H4O2)EJ=A(+C3H4O2)EJ=A(+C3H4O2)EJY (3-3, 3-3, 3-3)|4, gm-AEJ=gm-AEJY (3-3)|2, A(+C3H4O2)EJ=gmgm(Anh)-AEJL (3-3)|2, A(+C3H4O2)EJ=gmgm(Anh)-AEJI (3-3)|2	2120783.0000
	5143	9.4996	2	1885.7955	1885.7939	0.8515	gm-AEJ=gm-AEJY (3-3)|2	2120783.0000
	5143	9.4996	2	1885.7955	1885.7939	0.8515	A(+C3H4O2)EJ=gmgm(Anh)-AEJL (3-3)|2	2120783.0000
	5143	9.4996	2	1885.7955	1885.7939	0.8515	A(+C3H4O2)EJ=gmgm(Anh)-AEJI (3-3)|2	2120783.0000
	5180	11.5235	3	1439.6424	1439.6416	0.5881	AEJA=AEJA=AEJY (4-3, 4-3)|3	2099673.0000	AEJA=AEJA=AEJY (4-3, 4-3)|3	2099673.0000
	5214	11.8415	1	905.3986	905.3978	0.8917	AEJA=A(+C3H4O2)EJ (4-3)|2	2084728.0000	AEJA=A(+C3H4O2)EJ (4-3)|2, AEJ=A(+C3H4O2)EJA (3-3)|2	2084728.0000
	5214	11.8415	1	905.3986	905.3978	0.8917	AEJ=A(+C3H4O2)EJA (3-3)|2	2084728.0000
	5243	7.5046	2	1322.5753	1322.5725	2.1101	AEJA=g(DeAc)m(Anh)-AEJA (4-3)|2	2068652.0000	AEJA=g(DeAc)m(Anh)-AEJA (4-3)|2	2068652.0000
	5271	6.1313	2	921.3822	921.3815	0.7995	gm(Anh)-AEJA|1	2054503.0000	gm(Anh)-AEJA|1	2054503.0000
	5361	4.5989	1;2	934.3757	934.3754	0.3416	g(DeAc)mgm|1	2003516.0000	g(DeAc)mgm|1	2003516.0000
	5378	8.6178	2	1865.7896	1865.7902	-0.2968	AEJA=AEJA=gm(Anh)-AEJE (4-3, 4-3)|3	1998030.0000	AEJA=AEJA=gm(Anh)-AEJE (4-3, 4-3)|3, AEJA=A(+C3H4O2)EJA=gm(Anh)-AEJG (4-3, 4-3)|3, AEJA=A(+C3H4O2)EJ=gm(Anh)-AEJQ (4-3, 3-3)|3, A(+C3H4O2)EJA=A(+C3H4O2)EJ=A(+C3H4O2)EJ=A(+C3H4O2)EJ (4-3, 3-3, 3-3)|4, A(+C3H4O2)EJ=A(+C3H4O2)EJ=A(+C3H4O2)EJ=A(+C3H4O2)EJA (3-3, 3-3, 3-3)|4	1998030.0000
	5378	8.6178	2	1865.7896	1865.7902	-0.2968	AEJA=A(+C3H4O2)EJA=gm(Anh)-AEJG (4-3, 4-3)|3	1998030.0000
	5378	8.6178	2	1865.7896	1865.7902	-0.2968	AEJA=A(+C3H4O2)EJ=gm(Anh)-AEJQ (4-3, 3-3)|3	1998030.0000
	5378	8.6178	2	1865.7896	1865.7902	-0.2968	A(+C3H4O2)EJA=A(+C3H4O2)EJ=A(+C3H4O2)EJ=A(+C3H4O2)EJ (4-3, 3-3, 3-3)|4	1998030.0000
	5378	8.6178	2	1865.7896	1865.7902	-0.2968	A(+C3H4O2)EJ=A(+C3H4O2)EJ=A(+C3H4O2)EJ=A(+C3H4O2)EJA (3-3, 3-3, 3-3)|4	1998030.0000
	5400	9.7164	3	3689.5612	3689.5572	1.0863	gm-AEJA=gm-AEJA=AEJA=gmgm(Anh)-AEJA (4-3, 4-3, 4-3)|4	1985808.0000	gm-AEJA=gm-AEJA=AEJA=gmgm(Anh)-AEJA (4-3, 4-3, 4-3)|4, AEJA=AEJA=g(DeAc)mgm-AEJA=g(DeAc)mgm-AEJH (4-3, 4-3, 4-3)|4, AEJA=A(+C3H4O2)EJA=g(DeAc)mgm-AEJ=g(DeAc)mgm(Anh)-AEJR (4-3, 4-3, 3-3)|4	1985808.0000
	5400	9.7164	3	3689.5612	3689.5685	-1.9764	AEJA=AEJA=g(DeAc)mgm-AEJA=g(DeAc)mgm-AEJH (4-3, 4-3, 4-3)|4	1985808.0000
	5400	9.7164	3	3689.5612	3689.5685	-1.9764	AEJA=A(+C3H4O2)EJA=g(DeAc)mgm-AEJ=g(DeAc)mgm(Anh)-AEJR (4-3, 4-3, 3-3)|4	1985808.0000
	5400	9.7164	3	3689.5612	3689.5460	4.1219	gmgm-AEJA=A(+C3H4O2)EJ=A(+C3H4O2)EJ=g(DeAc)mgm(Anh)-AEJL (4-3, 3-3, 3-3)|4	1985808.0000
	5400	9.7164	3	3689.5612	3689.5460	4.1219	gmgm-AEJA=A(+C3H4O2)EJ=A(+C3H4O2)EJ=g(DeAc)mgm(Anh)-AEJI (4-3, 3-3, 3-3)|4	1985808.0000
	5400	9.7164	3	3689.5612	3689.5460	4.1219	gm-AEJA=gm-AEJ=A(+C3H4O2)EJ=g(DeAc)mgm-AEJY (4-3, 3-3, 3-3)|4	1985808.0000
	5401	5.0615	2	1407.5884	1407.5889	-0.3891	AEJA=gm(Anh)-AEJN (4-3)|2	1985033.0000	AEJA=gm(Anh)-AEJN (4-3)|2, AEJ=A(+C3H4O2)EJ=A(+C3H4O2)EJE (3-3, 3-3)|3, A(+C3H4O2)EJ=A(+C3H4O2)EJ=A(+C3H4O2)EJG (3-3, 3-3)|3, g(DeAc)mgm-AEJT|1	1985033.0000
	5401	5.0615	2	1407.5884	1407.5889	-0.3891	AEJ=A(+C3H4O2)EJ=A(+C3H4O2)EJE (3-3, 3-3)|3	1985033.0000
	5401	5.0615	2	1407.5884	1407.5889	-0.3891	A(+C3H4O2)EJ=A(+C3H4O2)EJ=A(+C3H4O2)EJG (3-3, 3-3)|3	1985033.0000
	5401	5.0615	2	1407.5884	1407.5876	0.5345	g(DeAc)mgm-AEJT|1	1985033.0000
	5405	4.5555	1;2	957.4028	957.4026	0.1647	gm-AEJS|1	1983874.0000	gm-AEJS|1, g(DeAc)m-AEJE|1	1983874.0000
	5405	4.5555	1;2	957.4028	957.4026	0.1647	g(DeAc)m-AEJE|1	1983874.0000
	5458	8.5600	2	978.4411	978.4393	1.8760	gm(Anh)-AEJK|1	1953915.0000	gm(Anh)-AEJK|1	1953915.0000
	5465	8.8635	2	1702.7044	1702.7044	0.0242	gm-AEJ=gm(Anh)-AEJ (3-3)|2	1950730.0000	gm-AEJ=gm(Anh)-AEJ (3-3)|2	1950730.0000
	5479	9.7743	2	1956.8337	1956.8324	0.6713	AEJA=A(+C3H4O2)EJ=A(+C3H4O2)EJ=A(+C3H4O2)EJY (4-3, 3-3, 3-3)|4	1943476.0000	AEJA=A(+C3H4O2)EJ=A(+C3H4O2)EJ=A(+C3H4O2)EJY (4-3, 3-3, 3-3)|4, gm-AEJA=gm-AEJY (4-3)|2, A(+C3H4O2)EJA=gmgm(Anh)-AEJL (4-3)|2, A(+C3H4O2)EJA=gmgm(Anh)-AEJI (4-3)|2	1943476.0000
	5479	9.7743	2	1956.8337	1956.8311	1.3357	gm-AEJA=gm-AEJY (4-3)|2	1943476.0000
	5479	9.7743	2	1956.8337	1956.8311	1.3357	A(+C3H4O2)EJA=gmgm(Anh)-AEJL (4-3)|2	1943476.0000
	5479	9.7743	2	1956.8337	1956.8311	1.3357	A(+C3H4O2)EJA=gmgm(Anh)-AEJI (4-3)|2	1943476.0000
	5526	8.0251	1	503.2595	503.2591	0.8111	AEJL|1	1921403.0000	AEJL|1, AEJI|1	1921403.0000
	5526	8.0251	1	503.2595	503.2591	0.8111	AEJI|1	1921403.0000
	5529	5.0181	2	1421.5672	1421.5668	0.3054	g(DeAc)mgm-AEJD|1	1920810.0000	g(DeAc)mgm-AEJD|1	1920810.0000
	5530	7.7649	2	1892.8011	1892.7998	0.6979	gmgm-AEJA=AEJT (4-3)|2	1920641.0000	gmgm-AEJA=AEJT (4-3)|2, A(+C3H4O2)EJA=g(DeAc)mgm-AEJA (4-3)|2	1920641.0000
	5530	7.7649	2	1892.8011	1892.7998	0.6979	A(+C3H4O2)EJA=g(DeAc)mgm-AEJA (4-3)|2	1920641.0000
	5564	8.9069	2;3	2380.0275	2380.0276	-0.0350	gm-AEJA=gm-AEJA=A(+C3H4O2)EJA (4-3, 4-3)|3	1899110.0000	gm-AEJA=gm-AEJA=A(+C3H4O2)EJA (4-3, 4-3)|3, AEJA=AEJA=A(+C3H4O2)EJA=gm(Anh)-AEJQ (4-3, 4-3, 4-3)|4	1899110.0000
	5564	8.9069	2;3	2380.0275	2380.0289	-0.5812	AEJA=AEJA=A(+C3H4O2)EJA=gm(Anh)-AEJQ (4-3, 4-3, 4-3)|4	1899110.0000
	5564	8.9069	2;3	2380.0275	2380.0177	4.1246	A(+C3H4O2)EJA=A(+C3H4O2)EJA=A(+C3H4O2)EJ=g(DeAc)m(Anh)-AEJP (4-3, 4-3, 3-3)|4	1899110.0000
	5564	8.9069	2;3	2380.0275	2380.0163	4.7129	gm-AEJA=gmgm(Anh)-AEJK (4-3)|2	1899110.0000
	5568	10.3092	2;3	2322.9601	2322.9585	0.6700	gm-AEJA=gmgm(Anh)-AEJA (4-3)|2	1896392.0000	gm-AEJA=gmgm(Anh)-AEJA (4-3)|2	1896392.0000
	5568	10.3092	2;3	2322.9601	2322.9697	-4.1514	gmgm-AEJA=AEJ=A(+C3H4O2)EJS (4-3, 3-3)|3	1896392.0000
	5568	10.3092	2;3	2322.9601	2322.9697	-4.1514	AEJA=A(+C3H4O2)EJ=g(DeAc)mgm-AEJE (4-3, 3-3)|3	1896392.0000
	5568	10.3092	2;3	2322.9601	2322.9697	-4.1514	A(+C3H4O2)EJA=A(+C3H4O2)EJ=g(DeAc)mgm-AEJG (4-3, 3-3)|3	1896392.0000
	5568	10.3092	2;3	2322.9601	2322.9697	-4.1514	A(+C3H4O2)EJ=A(+C3H4O2)EJ=g(DeAc)mgm-AEJQ (3-3, 3-3)|3	1896392.0000
	5575	7.7215	3	2703.1510	2703.1505	0.1816	gm-AEJA=AEJA=AEJ=gm(Anh)-AEJN (4-3, 4-3, 3-3)|4	1893706.0000	gm-AEJA=AEJA=AEJ=gm(Anh)-AEJN (4-3, 4-3, 3-3)|4, AEJA=AEJA=AEJA=g(DeAc)mgm(Anh)-AEJS (4-3, 4-3, 4-3)|4, AEJA=AEJ=A(+C3H4O2)EJ=g(DeAc)mgm-AEJH (4-3, 3-3, 3-3)|4, AEJ=A(+C3H4O2)EJ=A(+C3H4O2)EJ=g(DeAc)mgm(Anh)-AEJR (3-3, 3-3, 3-3)|4, gm-AEJA=gm-AEJ=gm-AEJG (4-3, 3-3)|3, gm-AEJA=AEJ=g(DeAc)mgm-AEJT (4-3, 3-3)|3, gm-AEJ=gm-AEJ=gm-AEJQ (3-3, 3-3)|3, A(+C3H4O2)EJA=g(DeAc)m-AEJA=g(DeAc)mgm-AEJ (4-3, 4-3)|3, A(+C3H4O2)EJA=g(DeAc)m-AEJ=g(DeAc)mgm-AEJA (4-3, 3-3)|3	1893706.0000
	5575	7.7215	3	2703.1510	2703.1505	0.1816	AEJA=AEJA=AEJA=g(DeAc)mgm(Anh)-AEJS (4-3, 4-3, 4-3)|4	1893706.0000
	5575	7.7215	3	2703.1510	2703.1505	0.1816	AEJA=AEJ=A(+C3H4O2)EJ=g(DeAc)mgm-AEJH (4-3, 3-3, 3-3)|4	1893706.0000
	5575	7.7215	3	2703.1510	2703.1505	0.1816	AEJ=A(+C3H4O2)EJ=A(+C3H4O2)EJ=g(DeAc)mgm(Anh)-AEJR (3-3, 3-3, 3-3)|4	1893706.0000
	5575	7.7215	3	2703.1510	2703.1492	0.6625	gm-AEJA=gm-AEJ=gm-AEJG (4-3, 3-3)|3	1893706.0000
	5575	7.7215	3	2703.1510	2703.1492	0.6625	gm-AEJA=AEJ=g(DeAc)mgm-AEJT (4-3, 3-3)|3	1893706.0000
	5575	7.7215	3	2703.1510	2703.1492	0.6625	gm-AEJ=gm-AEJ=gm-AEJQ (3-3, 3-3)|3	1893706.0000
	5575	7.7215	3	2703.1510	2703.1492	0.6625	A(+C3H4O2)EJA=g(DeAc)m-AEJA=g(DeAc)mgm-AEJ (4-3, 4-3)|3	1893706.0000
	5575	7.7215	3	2703.1510	2703.1492	0.6625	A(+C3H4O2)EJA=g(DeAc)m-AEJ=g(DeAc)mgm-AEJA (4-3, 3-3)|3	1893706.0000
	5575	7.7215	3	2703.1510	2703.1380	4.8058	g(DeAc)mgm-AEJ=g(DeAc)mgm(Anh)-AEJK (3-3)|2	1893706.0000
	5618	15.2243	2	1693.7442	1693.7418	1.4383	AEJ=AEJ=gm(Anh)-AEJV (3-3, 3-3)|3	1867026.0000	AEJ=AEJ=gm(Anh)-AEJV (3-3, 3-3)|3	1867026.0000
	5758	7.6347	3	2831.2113	2831.2078	1.2339	gm-AEJA=gm-AEJA=gm-AEJN (4-3, 4-3)|3	1803074.0000	gm-AEJA=gm-AEJA=gm-AEJN (4-3, 4-3)|3, A(+C3H4O2)EJA=g(DeAc)m-AEJA=g(DeAc)mgm-AEJQ (4-3, 4-3)|3	1803074.0000
	5758	7.6347	3	2831.2113	2831.2078	1.2339	A(+C3H4O2)EJA=g(DeAc)m-AEJA=g(DeAc)mgm-AEJQ (4-3, 4-3)|3	1803074.0000
	5758	7.6347	3	2831.2113	2831.1979	4.7307	AEJA=gm(Anh)-AEJA=gmgm(Anh)-AEJR (4-3, 4-3)|3	1803074.0000
	5758	7.6347	3	2831.2113	2831.1979	4.7307	AEJA=AEJA=A(+C3H4O2)EJA=gmgm(Anh)-AEJT (4-3, 4-3, 4-3)|4	1803074.0000
	5758	7.6347	3	2831.2113	2831.1979	4.7307	AEJA=A(+C3H4O2)EJA=A(+C3H4O2)EJA=g(DeAc)mgm(Anh)-AEJA (4-3, 4-3, 4-3)|4	1803074.0000
	5834	9.5430	3	2280.9486	2280.9493	-0.2939	AEJA=AEJ=gmgm(Anh)-AEJH (4-3, 3-3)|3	1767876.0000	AEJA=AEJ=gmgm(Anh)-AEJH (4-3, 3-3)|3, gm-AEJA=g(DeAc)mgm(Anh)-AEJA (4-3)|2	1767876.0000
	5834	9.5430	3	2280.9486	2280.9479	0.3199	gm-AEJA=g(DeAc)mgm(Anh)-AEJA (4-3)|2	1767876.0000
	5834	9.5430	3	2280.9486	2280.9592	-4.6342	gm-AEJA=gm-AEJ=AEJD (4-3, 3-3)|3	1767876.0000
	5834	9.5430	3	2280.9486	2280.9592	-4.6342	gm-AEJ=gm-AEJ=A(+C3H4O2)EJN (3-3, 3-3)|3	1767876.0000
	5834	9.5430	3	2280.9486	2280.9592	-4.6342	AEJA=A(+C3H4O2)EJ=g(DeAc)mgm-AEJS (4-3, 3-3)|3	1767876.0000
	5860	6.6083	2;3	1978.8506	1978.8491	0.7375	AEJA=AEJA=A(+C3H4O2)EJA=A(+C3H4O2)EJD (4-3, 4-3, 4-3)|4	1752427.0000	AEJA=AEJA=A(+C3H4O2)EJA=A(+C3H4O2)EJD (4-3, 4-3, 4-3)|4, AEJA=A(+C3H4O2)EJA=A(+C3H4O2)EJ=A(+C3H4O2)EJN (4-3, 4-3, 3-3)|4	1752427.0000
	5860	6.6083	2;3	1978.8506	1978.8491	0.7375	AEJA=A(+C3H4O2)EJA=A(+C3H4O2)EJ=A(+C3H4O2)EJN (4-3, 4-3, 3-3)|4	1752427.0000
	5914	10.4826	1	487.2283	487.2278	1.0657	AEJP|1	1729554.0000	AEJP|1	1729554.0000
	5917	9.1382	2	1853.7738	1853.7724	0.7429	AEJ=A(+C3H4O2)EJ=A(+C3H4O2)EJ=A(+C3H4O2)EJM (3-3, 3-3, 3-3)|4	1728724.0000	AEJ=A(+C3H4O2)EJ=A(+C3H4O2)EJ=A(+C3H4O2)EJM (3-3, 3-3, 3-3)|4, gm-AEJ=gm-AEJM (3-3)|2	1728724.0000
	5917	9.1382	2	1853.7738	1853.7711	1.4442	gm-AEJ=gm-AEJM (3-3)|2	1728724.0000
	5924	7.7649	2	1357.5506	1357.5508	-0.1233	g(DeAc)mgm(Anh)-AEJA|1	1724395.0000	g(DeAc)mgm(Anh)-AEJA|1	1724395.0000
	6001	4.9459	1	957.4028	957.4026	0.1647	gm-AEJS|1	1691215.0000	gm-AEJS|1, g(DeAc)m-AEJE|1	1691215.0000
	6001	4.9459	1	957.4028	957.4026	0.1647	g(DeAc)m-AEJE|1	1691215.0000
	6019	15.3400	4	2014.9129	2014.9066	3.1320	A(+C3H4O2)EJA=A(+C3H4O2)EJA=g(DeAc)m-AEJR (4-3, 4-3)|3	1682565.0000	A(+C3H4O2)EJA=A(+C3H4O2)EJA=g(DeAc)m-AEJR (4-3, 4-3)|3	1682565.0000
	6023	9.8321	2	1419.6242	1419.6240	0.1698	g(DeAc)mgm-AEJL|1	1682016.0000	g(DeAc)mgm-AEJL|1, g(DeAc)mgm-AEJI|1	1682016.0000
	6023	9.8321	2	1419.6242	1419.6240	0.1698	g(DeAc)mgm-AEJI|1	1682016.0000
	6038	6.5650	2	1499.6362	1499.6363	-0.0641	gm-AEJA=A(+C3H4O2)EJN (4-3)|2	1673025.0000	gm-AEJA=A(+C3H4O2)EJN (4-3)|2	1673025.0000
	6072	14.2991	2	1377.6201	1377.6147	3.9130	AEJ=A(+C3H4O2)EJ=A(+C3H4O2)EJV (3-3, 3-3)|3	1662330.0000	AEJ=A(+C3H4O2)EJ=A(+C3H4O2)EJV (3-3, 3-3)|3, AEJA=AEJA=AEJT (4-3, 4-3)|3	1662330.0000
	6072	14.2991	2	1377.6201	1377.6260	-4.2895	AEJA=AEJA=AEJT (4-3, 4-3)|3	1662330.0000
	6148	10.0056	2	1461.6358	1461.6345	0.9152	gmgm-AEJL|1	1626309.0000	gmgm-AEJL|1, gmgm-AEJI|1	1626309.0000
	6148	10.0056	2	1461.6358	1461.6345	0.9152	gmgm-AEJI|1	1626309.0000
	6197	12.2608	1	590.2919	590.2912	1.2161	A(+C3H4O2)EJK|1	1608780.0000	A(+C3H4O2)EJK|1	1608780.0000
	6249	6.9119	1	489.2434	489.2435	-0.2772	AEJV|1	1588228.0000	AEJV|1	1588228.0000
	6271	15.0508	2	915.3909	915.3921	-1.3070	g(DeAc)m-AEJS|1	1577849.0000	g(DeAc)m-AEJS|1	1577849.0000
	6318	16.6699	2	921.4201	921.4179	2.4304	g(DeAc)m(Anh)-AEJL|1	1558604.0000	g(DeAc)m(Anh)-AEJL|1, g(DeAc)m(Anh)-AEJI|1	1558604.0000
	6318	16.6699	2	921.4201	921.4179	2.4304	g(DeAc)m(Anh)-AEJI|1	1558604.0000
	6350	5.9144	2;3	1859.7912	1859.7909	0.1792	AEJ=A(+C3H4O2)EJ=A(+C3H4O2)EJ=A(+C3H4O2)EJH (3-3, 3-3, 3-3)|4	1539961.0000	AEJ=A(+C3H4O2)EJ=A(+C3H4O2)EJ=A(+C3H4O2)EJH (3-3, 3-3, 3-3)|4, gm-AEJA=g(DeAc)m(Anh)-AEJQ (4-3)|2, gm-AEJ=gm-AEJH (3-3)|2, gm-AEJ=A(+C3H4O2)EJ=A(+C3H4O2)EJT (3-3, 3-3)|3	1539961.0000
	6350	5.9144	2;3	1859.7912	1859.7895	0.9319	gm-AEJA=g(DeAc)m(Anh)-AEJQ (4-3)|2	1539961.0000
	6350	5.9144	2;3	1859.7912	1859.7895	0.9319	gm-AEJ=gm-AEJH (3-3)|2	1539961.0000
	6350	5.9144	2;3	1859.7912	1859.7895	0.9319	gm-AEJ=A(+C3H4O2)EJ=A(+C3H4O2)EJT (3-3, 3-3)|3	1539961.0000
	6350	5.9144	2;3	1859.7912	1859.7830	4.4270	gm-AEJA=AEJA=AEJC (4-3, 4-3)|3	1539961.0000
	6354	6.1313	2	1277.5639	1277.5623	1.2823	AEJA=AEJ=A(+C3H4O2)EJ (4-3, 3-3)|3	1539312.0000	AEJA=AEJ=A(+C3H4O2)EJ (4-3, 3-3)|3, AEJ=AEJ=A(+C3H4O2)EJA (3-3, 3-3)|3	1539312.0000
	6354	6.1313	2	1277.5639	1277.5623	1.2823	AEJ=AEJ=A(+C3H4O2)EJA (3-3, 3-3)|3	1539312.0000
	6365	12.9113	2	918.4413	918.4407	0.6736	AEJ=AEJR (3-3)|2	1529497.0000	AEJ=AEJR (3-3)|2	1529497.0000
	6375	8.2419	2;3	1878.8221	1878.8205	0.8606	A(+C3H4O2)EJ=g(DeAc)mgm-AEJK (3-3)|2	1526263.0000	A(+C3H4O2)EJ=g(DeAc)mgm-AEJK (3-3)|2	1526263.0000
	6389	5.8132	2	976.4351	976.4349	0.1977	AEJA=A(+C3H4O2)EJA (4-3)|2	1521546.0000	AEJA=A(+C3H4O2)EJA (4-3)|2	1521546.0000
	6391	10.8585	3	2790.1574	2790.1536	1.3618	AEJA=AEJA=A(+C3H4O2)EJ=gmgm(Anh)-AEJM (4-3, 4-3, 3-3)|4	1521144.0000	AEJA=AEJA=A(+C3H4O2)EJ=gmgm(Anh)-AEJM (4-3, 4-3, 3-3)|4	1521144.0000
	6391	10.8585	3	2790.1574	2790.1713	-4.9820	gm-AEJA=AEJA=g(DeAc)mgm(Anh)-AEJH (4-3, 4-3)|3	1521144.0000
	6391	10.8585	3	2790.1574	2790.1713	-4.9820	gm-AEJA=AEJA=A(+C3H4O2)EJ=gm(Anh)-AEJE (4-3, 4-3, 3-3)|4	1521144.0000
	6391	10.8585	3	2790.1574	2790.1713	-4.9820	gm-AEJA=A(+C3H4O2)EJA=A(+C3H4O2)EJ=gm(Anh)-AEJG (4-3, 4-3, 3-3)|4	1521144.0000
	6391	10.8585	3	2790.1574	2790.1713	-4.9820	gm-AEJA=A(+C3H4O2)EJ=A(+C3H4O2)EJ=gm(Anh)-AEJQ (4-3, 3-3, 3-3)|4	1521144.0000
	6391	10.8585	3	2790.1574	2790.1713	-4.9820	AEJA=A(+C3H4O2)EJA=A(+C3H4O2)EJ=g(DeAc)mgm(Anh)-AEJT (4-3, 4-3, 3-3)|4	1521144.0000
	6391	10.8585	3	2790.1574	2790.1713	-4.9820	A(+C3H4O2)EJA=gm(Anh)-AEJ=g(DeAc)mgm(Anh)-AEJR (4-3, 3-3)|3	1521144.0000
	6474	5.4952	2	1449.5984	1449.5981	0.1808	gmgm-AEJT|1	1484608.0000	gmgm-AEJT|1	1484608.0000
	6528	5.2205	1	461.2123	461.2122	0.2114	AEJA|1	1453160.0000	AEJA|1	1453160.0000
	6540	6.9553	1	537.2435	537.2435	0.0316	AEJF|1	1448883.0000	AEJF|1	1448883.0000
	6545	12.3764	2	2032.8625	2032.8583	2.0770	gm-AEJ=AEJ=g(DeAc)m(Anh)-AEJ (3-3, 3-3)|3	1446276.0000	gm-AEJ=AEJ=g(DeAc)m(Anh)-AEJ (3-3, 3-3)|3	1446276.0000
	6549	4.3242	2	1042.4560	1042.4567	-0.6445	AEJA=A(+C3H4O2)EJH (4-3)|2	1443851.0000	AEJA=A(+C3H4O2)EJH (4-3)|2	1443851.0000
	6615	11.2344	2	1495.6194	1495.6189	0.3064	gmgm-AEJF|1	1415187.0000	gmgm-AEJF|1	1415187.0000
	6706	10.1935	2	1436.6041	1436.6042	-0.0700	A(+C3H4O2)EJA=gm(Anh)-AEJA (4-3)|2	1377472.0000	A(+C3H4O2)EJA=gm(Anh)-AEJA (4-3)|2	1377472.0000
	6715	9.6008	3	2287.9793	2287.9802	-0.3938	gm-AEJA=AEJA=gm(Anh)-AEJA (4-3, 4-3)|3	1374435.0000	gm-AEJA=AEJA=gm(Anh)-AEJA (4-3, 4-3)|3	1374435.0000
	6715	9.6008	3	2287.9793	2287.9690	4.5013	gm-AEJ=A(+C3H4O2)EJ=g(DeAc)m-AEJY (3-3, 3-3)|3	1374435.0000
	6715	9.6008	3	2287.9793	2287.9690	4.5013	A(+C3H4O2)EJ=A(+C3H4O2)EJ=g(DeAc)mgm(Anh)-AEJL (3-3, 3-3)|3	1374435.0000
	6715	9.6008	3	2287.9793	2287.9690	4.5013	A(+C3H4O2)EJ=A(+C3H4O2)EJ=g(DeAc)mgm(Anh)-AEJI (3-3, 3-3)|3	1374435.0000
	6755	9.4129	4;3	3711.6020	3711.5991	0.7758	gm-AEJA=gm-AEJA=gm-AEJA=gm-AEJA (4-3, 4-3, 4-3)|4	1354965.0000	gm-AEJA=gm-AEJA=gm-AEJA=gm-AEJA (4-3, 4-3, 4-3)|4	1354965.0000
	6755	9.4129	4;3	3711.6020	3711.6103	-2.2417	gm-AEJA=A(+C3H4O2)EJA=g(DeAc)m-AEJ=g(DeAc)mgm-AEJR (4-3, 4-3, 3-3)|4	1354965.0000
	6893	4.9314	1;2	503.2591	503.2591	-0.0642	AEJL|1	1285829.0000	AEJL|1, AEJI|1	1285829.0000
	6893	4.9314	1;2	503.2591	503.2591	-0.0642	AEJI|1	1285829.0000
	6929	7.4757	2	1935.8436	1935.8433	0.1557	AEJA=A(+C3H4O2)EJA=A(+C3H4O2)EJA=A(+C3H4O2)EJ (4-3, 4-3, 4-3)|4	1268134.0000	AEJA=A(+C3H4O2)EJA=A(+C3H4O2)EJA=A(+C3H4O2)EJ (4-3, 4-3, 4-3)|4, AEJA=A(+C3H4O2)EJA=A(+C3H4O2)EJ=A(+C3H4O2)EJA (4-3, 4-3, 3-3)|4	1268134.0000
	6929	7.4757	2	1935.8436	1935.8433	0.1557	AEJA=A(+C3H4O2)EJA=A(+C3H4O2)EJ=A(+C3H4O2)EJA (4-3, 4-3, 3-3)|4	1268134.0000
	6965	11.0898	4	1706.7762	1706.7847	-4.9848	AEJ=AEJ=AEJ=A(+C3H4O2)EJK (3-3, 3-3, 3-3)|4	1255829.0000	AEJ=AEJ=AEJ=A(+C3H4O2)EJK (3-3, 3-3, 3-3)|4	1255829.0000
	6969	7.5625	3	1853.7670	1853.7711	-2.2016	gm-AEJ=gm-AEJM (3-3)|2	1254779.0000	gm-AEJ=gm-AEJM (3-3)|2, AEJ=A(+C3H4O2)EJ=A(+C3H4O2)EJ=A(+C3H4O2)EJM (3-3, 3-3, 3-3)|4	1254779.0000
	6969	7.5625	3	1853.7670	1853.7724	-2.9029	AEJ=A(+C3H4O2)EJ=A(+C3H4O2)EJ=A(+C3H4O2)EJM (3-3, 3-3, 3-3)|4	1254779.0000
	6999	11.8126	2	1753.7152	1753.7153	-0.0665	gm(Anh)-AEJA=gm(Anh)-AEJ (4-3)|2	1236965.0000	gm(Anh)-AEJA=gm(Anh)-AEJ (4-3)|2, gm(Anh)-AEJ=gm(Anh)-AEJA (3-3)|2	1236965.0000
	6999	11.8126	2	1753.7152	1753.7153	-0.0665	gm(Anh)-AEJ=gm(Anh)-AEJA (3-3)|2	1236965.0000
	6999	11.8126	2	1753.7152	1753.7200	-2.7465	AEJ=AEJ=A(+C3H4O2)EJ=A(+C3H4O2)EJC (3-3, 3-3, 3-3)|4	1236965.0000
	7003	8.3720	2	1262.5569	1262.5626	-4.5477	AEJA=AEJ=AEJG (4-3, 3-3)|3	1235064.0000	AEJA=AEJ=AEJG (4-3, 3-3)|3, AEJ=AEJ=AEJQ (3-3, 3-3)|3	1235064.0000
	7003	8.3720	2	1262.5569	1262.5626	-4.5477	AEJ=AEJ=AEJQ (3-3, 3-3)|3	1235064.0000
	7012	13.9955	2	1281.5490	1281.5460	2.3766	AEJ=g(DeAc)m(Anh)-AEJT (3-3)|2	1231916.0000	AEJ=g(DeAc)m(Anh)-AEJT (3-3)|2	1231916.0000
	7018	7.1721	2	1894.8159	1894.8154	0.2593	gm-AEJA=gm-AEJT (4-3)|2	1230123.0000	gm-AEJA=gm-AEJT (4-3)|2, gm-AEJA=AEJ=A(+C3H4O2)EJH (4-3, 3-3)|3, AEJA=A(+C3H4O2)EJA=g(DeAc)m(Anh)-AEJQ (4-3, 4-3)|3, AEJA=A(+C3H4O2)EJ=A(+C3H4O2)EJ=A(+C3H4O2)EJT (4-3, 3-3, 3-3)|4, A(+C3H4O2)EJ=A(+C3H4O2)EJ=gm(Anh)-AEJR (3-3, 3-3)|3	1230123.0000
	7018	7.1721	2	1894.8159	1894.8167	-0.4267	gm-AEJA=AEJ=A(+C3H4O2)EJH (4-3, 3-3)|3	1230123.0000
	7018	7.1721	2	1894.8159	1894.8167	-0.4267	AEJA=A(+C3H4O2)EJA=g(DeAc)m(Anh)-AEJQ (4-3, 4-3)|3	1230123.0000
	7018	7.1721	2	1894.8159	1894.8167	-0.4267	AEJA=A(+C3H4O2)EJ=A(+C3H4O2)EJ=A(+C3H4O2)EJT (4-3, 3-3, 3-3)|4	1230123.0000
	7018	7.1721	2	1894.8159	1894.8167	-0.4267	A(+C3H4O2)EJ=A(+C3H4O2)EJ=gm(Anh)-AEJR (3-3, 3-3)|3	1230123.0000
	7018	7.1721	2	1894.8159	1894.8102	3.0037	AEJA=AEJA=AEJA=A(+C3H4O2)EJC (4-3, 4-3, 4-3)|4	1230123.0000
	7033	8.2130	2	1004.4645	1004.4662	-1.6805	AEJA=A(+C3H4O2)EJV (4-3)|2	1217836.0000	AEJA=A(+C3H4O2)EJV (4-3)|2	1217836.0000
	7075	14.9930	3	1427.6115	1427.6151	-2.5204	gm-AEJA=AEJN (4-3)|2	1196082.0000	gm-AEJA=AEJN (4-3)|2	1196082.0000
	7085	7.1866	2	1749.7777	1749.7792	-0.8667	AEJ=AEJ=A(+C3H4O2)EJ=A(+C3H4O2)EJV (3-3, 3-3, 3-3)|4	1191374.0000	AEJ=AEJ=A(+C3H4O2)EJ=A(+C3H4O2)EJV (3-3, 3-3, 3-3)|4	1191374.0000
	7179	8.3720	3	1436.6220	1436.6155	4.5457	AEJA=A(+C3H4O2)EJ=A(+C3H4O2)EJS (4-3, 3-3)|3	1147246.0000	AEJA=A(+C3H4O2)EJ=A(+C3H4O2)EJS (4-3, 3-3)|3	1147246.0000
	7268	8.2853	2	1828.7853	1828.7837	0.8485	gm-AEJA=g(DeAc)m(Anh)-AEJP (4-3)|2	1088791.0000	gm-AEJA=g(DeAc)m(Anh)-AEJP (4-3)|2, AEJA=g(DeAc)mgm(Anh)-AEJV (4-3)|2, AEJ=gmgm(Anh)-AEJK (3-3)|2	1088791.0000
	7268	8.2853	2	1828.7853	1828.7837	0.8485	AEJA=g(DeAc)mgm(Anh)-AEJV (4-3)|2	1088791.0000
	7268	8.2853	2	1828.7853	1828.7837	0.8485	AEJ=gmgm(Anh)-AEJK (3-3)|2	1088791.0000
	7292	11.2633	3	1462.6685	1462.6675	0.6897	AEJA=A(+C3H4O2)EJ=A(+C3H4O2)EJL (4-3, 3-3)|3	1078626.0000	AEJA=A(+C3H4O2)EJ=A(+C3H4O2)EJL (4-3, 3-3)|3, AEJA=A(+C3H4O2)EJ=A(+C3H4O2)EJI (4-3, 3-3)|3	1078626.0000
	7292	11.2633	3	1462.6685	1462.6675	0.6897	AEJA=A(+C3H4O2)EJ=A(+C3H4O2)EJI (4-3, 3-3)|3	1078626.0000
	7357	4.0351	1	577.2233	577.2231	0.3714	A(+C3H4O2)EJD|1	1043823.0000	A(+C3H4O2)EJD|1	1043823.0000
	7372	5.5964	1	503.2596	503.2591	0.9324	AEJL|1	1033026.0000	AEJL|1, AEJI|1	1033026.0000
	7372	5.5964	1	503.2596	503.2591	0.9324	AEJI|1	1033026.0000
	7382	3.9917	2	527.2340	527.2340	0.0820	AEJH|1	1024577.0000	AEJH|1	1024577.0000
	7442	12.1596	2	947.3991	947.3971	2.1568	gm(Anh)-AEJP|1	974919.0000	gm(Anh)-AEJP|1	974919.0000
	7509	2.4156	1	447.1964	447.1965	-0.1602	AEJG|1	920500.0000	AEJG|1	920500.0000
	7531	2.7771	1;2	489.2435	489.2435	-0.0276	AEJV|1	905131.0000	AEJV|1	905131.0000
	7535	3.5578	1	487.2279	487.2278	0.1262	AEJP|1	898340.0000	AEJP|1	898340.0000
	7568	18.8529	2	921.3905	921.3927	-2.4133	AEJ=A(+C3H4O2)EJS (3-3)|2	868845.0000	AEJ=A(+C3H4O2)EJS (3-3)|2	868845.0000
	7694	4.3531	2	561.2659	561.2646	2.3226	A(+C3H4O2)EJV|1	717710.0000	A(+C3H4O2)EJV|1	717710.0000
	7705	2.4878	1	503.2591	503.2591	0.0228	AEJL|1	704562.0000	AEJL|1, AEJI|1	704562.0000
	7705	2.4878	1	503.2591	503.2591	0.0228	AEJI|1	704562.0000
	7783	1.9382	1	390.1751	390.1751	-0.0088	AEJ|1	632731.0000	AEJ|1	632731.0000
	7827	2.3288	1	505.2018	505.2020	-0.3969	AEJD|1	601151.0000	AEJD|1	601151.0000
	7881	20.3284	2	921.3902	921.3927	-2.6783	AEJ=A(+C3H4O2)EJS (3-3)|2	558033.0000	AEJ=A(+C3H4O2)EJS (3-3)|2	558033.0000
	7884	19.5760	2	921.3902	921.3927	-2.7446	AEJ=A(+C3H4O2)EJS (3-3)|2	556675.0000	AEJ=A(+C3H4O2)EJS (3-3)|2	556675.0000
	7968	3.7604	1	503.2596	503.2591	0.9324	AEJL|1	507073.0000	AEJL|1, AEJI|1	507073.0000
	7968	3.7604	1	503.2596	503.2591	0.9324	AEJI|1	507073.0000
	8071	3.8616	1;2	447.1966	447.1965	0.3175	AEJG|1	445526.0000	AEJG|1	445526.0000
	8215	2.2710	1	477.2072	477.2071	0.2118	AEJS|1	367245.0000	AEJS|1	367245.0000
	8276	1.9382	1	447.1965	447.1965	-0.0919	AEJG|1	334066.0000	AEJG|1	334066.0000
	8435	2.2565	1;2	487.2278	487.2278	0.0635	AEJP|1	260347.0000	AEJP|1	260347.0000
	8497	21.2405	2	1061.4962	1061.4989	-2.5537	AEJA=A(+C3H4O2)EJR (4-3)|2	229146.0000	AEJA=A(+C3H4O2)EJR (4-3)|2	229146.0000
	8498	2.7916	1	549.2284	549.2282	0.4394	A(+C3H4O2)EJS|1	228626.0000	A(+C3H4O2)EJS|1	228626.0000
	8537	20.8785	2	1061.4973	1061.4989	-1.5187	AEJA=A(+C3H4O2)EJR (4-3)|2	193609.0000	AEJA=A(+C3H4O2)EJR (4-3)|2	193609.0000
	8555	22.1384	2	921.3905	921.3927	-2.4133	AEJ=A(+C3H4O2)EJS (3-3)|2	177983.0000	AEJ=A(+C3H4O2)EJS (3-3)|2	177983.0000
	8571	22.3557	2	921.3905	921.3927	-2.3471	AEJ=A(+C3H4O2)EJS (3-3)|2	169190.0000	AEJ=A(+C3H4O2)EJS (3-3)|2	169190.0000
	8719	23.2407	2	921.3905	921.3927	-2.4133	AEJ=A(+C3H4O2)EJS (3-3)|2	78173.0000	AEJ=A(+C3H4O2)EJS (3-3)|2	78173.0000
	2	17.5807	1	185.2142				1509931648.0000
	4	5.1627	1;2	738.3280				593022080.0000
	6	4.8736	1	165.0789				513695104.0000
	7	3.1241	1	181.0738				323127840.0000
	9	4.7001	1;2;3	724.3127				237528912.0000
	10	5.1627	1	203.0793				226072080.0000
	12	11.2922	1	244.1787				214548640.0000
	13	3.1096	1	164.0472				204727088.0000
	15	11.4657	2;3	1655.8238				201693392.0000
	17	6.3915	1	228.1475				194366448.0000
	18	14.5738	1;2;3	1154.6305				191365248.0000
	20	8.9503	4;5;3;2	1517.8320				172104864.0000
	21	10.2513	1;2	644.3648				150066000.0000
	22	17.2482	1	157.1468				144192112.0000
	23	9.1671	4;3;2	1365.7480				122099624.0000
	24	4.4688	1;2	781.3343				121095744.0000
	25	3.1819	1	259.1893				115450304.0000
	26	10.6417	2;3	1290.6496				112755272.0000
	27	10.2513	1	244.1788				110317264.0000
	28	17.3060	1	357.2628				109709944.0000
	29	7.6058	1	230.1632				107487904.0000
	30	3.9050	1	287.1957				107083816.0000
	31	13.0703	2;3	1374.7517				102523728.0000
	32	9.1671	1	262.1352				99510664.0000
	35	4.6856	1	203.0793				96111688.0000
	36	6.8541	2;3	1064.6094				91633096.0000
	37	4.5555	1	667.2914				90205656.0000
	39	8.1118	1;2	629.3573				85290024.0000
	44	7.4324	1;2	457.3014				73283120.0000
	45	5.4807	1	202.1319				68820144.0000
	46	11.6247	4;3;2	1239.6935				67687184.0000
	47	11.6247	1;2	771.4491				67611000.0000
	48	4.5266	1;2	330.2268				66939820.0000
	49	11.4946	1;2	713.4438				65425136.0000
	50	15.3544	3;1;2	895.5130				63919152.0000
	51	12.4342	1;2	1119.5417				63889452.0000
	52	7.7359	1;2	573.3489				63878924.0000
	53	8.3865	1;2	677.3790				62996964.0000
	54	15.5423	1;2	627.4074				62438632.0000
	55	8.1407	1	262.1319				61769548.0000
	56	7.4324	1	358.2331				60466468.0000
	57	14.4292	1	278.1632				59744932.0000
	59	4.3387	1;2	563.2740				58036956.0000
	61	8.6178	1;2	726.3373				56069400.0000
	62	11.5813	1	301.2003				55350604.0000
	63	7.3601	2	858.4920				55334044.0000
	64	13.1715	2;3	1168.6458				53942956.0000
	65	14.0967	1;2	656.3976				53802744.0000
	66	15.5279	1;2	496.3125				53221540.0000
	68	7.2300	1	386.2640				52622824.0000
	69	13.6919	1;2	802.4267				52573876.0000
	70	9.0659	1;2	780.3755				52425308.0000
	72	14.0967	1;2	525.3028				52114316.0000
	73	16.9735	7;4;5;6	4144.0241				51031672.0000
	74	7.3745	1;2	516.3272				49616760.0000
	75	13.5474	1;2	630.3232				48292044.0000
	76	10.8007	1;2	756.4497				47100616.0000
	77	5.6542	1	232.1425				46885304.0000
	78	10.4248	1;2	814.3599				46625040.0000
	80	5.4085	1	358.2332				45805340.0000
	82	5.6398	1	417.2227				45546004.0000
	83	17.3639	1	718.3688				44907548.0000
	85	12.2029	1;2	1032.5099				44284068.0000
	86	4.3965	1	202.1319				44250696.0000
	87	7.4324	2	657.3925				44131900.0000
	89	8.5600	3;1;2	929.5298				42857916.0000
	90	13.9377	1	660.3341				42573368.0000
	91	5.6542	1;2	392.2425				42558428.0000
	92	12.7378	1	560.2997				42505392.0000
	93	7.7070	4;2;5;3	1553.9038				42476284.0000
	94	5.2494	1	369.2012				42455228.0000
	95	5.4085	1;2	487.2758				42380508.0000
	96	14.0100	1	630.3231				42363496.0000
	97	2.6903	1	287.1957				42210468.0000
	98	11.6825	1	402.2480				41899560.0000
	99	6.8541	1	230.1632				41893808.0000
	100	7.1432	1	398.2281				41012820.0000
	101	6.7818	1;2	658.3653				40717216.0000
	102	9.1382	4	1348.7214				40702908.0000
	103	4.4543	1	246.1038				40257160.0000
	104	9.2249	1	416.2274				40150368.0000
	105	5.2783	1	321.1802				40020640.0000
	106	13.4173	4;3;2	1681.9609				39884892.0000
	107	8.9069	1;2	1200.5741				39698828.0000
	109	5.3651	1;2	550.3229				39423756.0000
	110	7.2733	2;3	1661.7248				39335520.0000
	111	17.4217	1	428.2996				38715980.0000
	112	3.1096	1;2	531.3013				38409720.0000
	113	15.1087	2;3	1324.7103				38321068.0000
	114	9.8755	1;2	758.4179				38009012.0000
	115	5.2061	1;2	473.2595				37849356.0000
	116	10.6706	1;2	400.2800				37687148.0000
	117	12.8246	2;3	1285.7360				37421552.0000
	118	8.9503	1;2	599.3757				37108372.0000
	119	2.8494	1;2	520.1880				36960248.0000
	120	6.2758	1;2	459.2695				36831244.0000
	121	10.2080	1;2	558.3017				36715176.0000
	122	15.9182	1;2	848.4509				36660120.0000
	123	15.6725	2;3	1445.6834				36580108.0000
	125	16.0339	1;2;3	1184.5982				36191136.0000
	126	14.0100	2;3	1278.7406				36185196.0000
	127	9.9911	2;3	1209.6475				35826700.0000
	128	3.0662	1	309.1687				35628468.0000
	129	15.6580	2;3	1051.6504				35403256.0000
	130	11.2922	2;3	1214.6980				34934812.0000
	131	10.1212	1;2	780.3756				34888972.0000
	132	12.8246	2;3	1172.6413				34763504.0000
	133	6.4638	1;2	471.2811				34661140.0000
	134	12.5933	2	1118.5724				34618080.0000
	135	7.9239	1;2	702.3912				34597488.0000
	136	12.8824	1	503.2960				34394352.0000
	137	7.7504	1;2	429.2952				34302436.0000
	138	10.7573	1	432.2223				33979976.0000
	139	6.9842	4;5;3;2	1654.9619				33591792.0000
	140	14.1835	2;3	1460.7630				33181710.0000
	141	17.0313	1;2	1316.7019				33024878.0000
	142	8.9069	2	1258.5682				32926976.0000
	143	16.1929	1;2	964.4557				32835092.0000
	144	5.1627	1;2;3	963.3893				32814206.0000
	145	16.9735	7;4;6;5	4307.0881				32697710.0000
	146	11.9283	2	1284.7165				32287786.0000
	147	7.7938	2;3	1037.5621				32272826.0000
	148	9.8755	2;3	1027.6145				32260080.0000
	149	9.6586	2;3	777.4386				32208306.0000
	150	13.8654	1;2	659.3793				32073104.0000
	151	14.8340	2	873.4865				32055710.0000
	152	7.5336	1;2	601.3440				31950158.0000
	153	6.1457	1;2	495.2336				31686418.0000
	154	14.9930	1;2	919.4771				31643594.0000
	155	16.5254	1;2	757.4335				31545818.0000
	156	9.7164	1;2	428.2276				31527604.0000
	158	7.2300	1	203.0793				31323628.0000
	159	1.2874	1	959.6691				31211094.0000
	160	15.0653	2	1172.5362				30849808.0000
	161	9.2394	1;2	687.3918				30639610.0000
	162	6.3048	2;3	916.4984				30636562.0000
	163	16.4531	1;2	956.5185				30430368.0000
	164	5.1049	1	218.1265				30212958.0000
	165	6.5505	1	422.2282				30195640.0000
	166	6.7818	1	386.2644				30134888.0000
	167	4.7290	1	273.1802				30027286.0000
	168	5.2061	1	698.2853				29893274.0000
	170	3.5868	1;2	415.2907				29765114.0000
	171	9.5574	1;2;3	934.5243				29534500.0000
	172	5.5675	1;2	388.2436				29232348.0000
	173	15.9182	1;2	826.5279				29206442.0000
	174	16.1640	2;3	1278.6209				29146898.0000
	175	17.4361	1	472.2896				29135448.0000
	176	17.0313	4;3;2	1736.0339				29046724.0000
	177	16.6266	1;2	990.4777				28971944.0000
	178	3.7169	1	376.1894				28899856.0000
	179	15.5279	1	397.2439				28849528.0000
	180	8.0106	2;3	1214.7350				28845706.0000
	181	2.1118	1	259.1897				28795808.0000
	182	11.5813	1;2	929.4932				28790790.0000
	183	11.1187	1	430.2432				28758624.0000
	184	3.0084	1;2	458.3215				28665356.0000
	185	5.1772	3	4707.0378				28635292.0000
	186	9.6442	1	264.1476				28581702.0000
	187	14.5738	1;2	786.4059				28491602.0000
	188	4.3242	2;3	758.4038				28490634.0000
	189	7.8805	1;2	473.2962				28401428.0000
	190	6.7818	1;2	673.3398				28386862.0000
	192	3.0951	1	355.1852				28255592.0000
	193	16.8868	1;2	1042.6051				28222490.0000
	194	16.1351	1	444.2588				27997568.0000
	195	10.4537	4;2;3	1306.6519				27788848.0000
	196	17.3349	1	579.2903				27744658.0000
	197	8.2275	1;2	513.2554				27538192.0000
	198	4.7579	1;2	768.3390				27537480.0000
	199	13.8365	2;3	1015.5668				27468330.0000
	200	4.3387	2	716.3819				27427592.0000
	201	3.6446	1	337.1752				27280198.0000
	202	5.1193	2	655.3219				27231496.0000
	204	4.6856	1;2;3	949.3741				27146672.0000
	205	14.9352	1	331.2111				27026546.0000
	207	4.3965	1;2;3	778.4088				26872806.0000
	208	4.7145	2;3	615.3703				26842052.0000
	209	17.2627	1	246.0794				26804206.0000
	210	11.7403	1;2	847.4291				26549390.0000
	211	3.3988	1	232.1423				26477866.0000
	213	11.2922	4;2;3	1044.6439				26401666.0000
	214	16.8000	1	630.3073				26376388.0000
	215	7.1432	1;2	766.3602				26291234.0000
	216	10.6995	4;2;3	1237.6536				26272320.0000
	217	1.5477	1	187.1685				26177628.0000
	218	11.2488	1;2	950.4499				26031454.0000
	219	17.3349	1	414.2841				26016838.0000
	220	13.9232	2	1119.5304				25957708.0000
	221	9.6731	2;3	1007.5401				25471584.0000
	222	12.9836	1	278.1633				25414932.0000
	223	12.5499	1	478.2068				25361056.0000
	224	4.5266	1;2	346.2216				25275886.0000
	225	15.8893	2	896.4877				25186652.0000
	226	12.0584	2	867.5298				24871510.0000
	229	4.4254	1	388.2435				24736210.0000
	230	11.6536	1	601.3803				24653960.0000
	231	4.6278	1;2	358.2330				24596454.0000
	232	6.9119	1	344.2060				24573390.0000
	233	1.2440	1	183.9621				24519396.0000
	234	17.5373	1	540.3271				24491272.0000
	235	10.7139	1	381.2379				24456634.0000
	236	3.6012	1	214.1317				24453136.0000
	237	4.7868	1	293.1740				24429590.0000
	238	8.0395	1;2	461.2490				24410164.0000
	239	7.1143	1	187.0635				24389666.0000
	240	13.8654	1	588.3126				24364500.0000
	241	19.0698	1	281.2720				24183190.0000
	242	7.3890	2;3	649.4164				24174610.0000
	243	8.3142	2;3	842.4514				24171458.0000
	244	7.4613	1;2	773.3922				24167842.0000
	245	8.9503	2;3	813.5073				23877902.0000
	246	7.1577	1;2	487.3008				23788110.0000
	247	1.2440	1	861.6925				23759160.0000
	248	11.8415	1;2	1033.5125				23653374.0000
	249	7.6058	1	551.2632				23590044.0000
	250	6.7674	1	358.2582				23510124.0000
	251	6.5794	1;2	460.2176				23436552.0000
	252	6.2180	1;2;3	610.3805				23329024.0000
	253	15.1376	1;2	753.4753				23191356.0000
	254	5.2205	1	402.2224				22734968.0000
	255	6.3915	1;2	650.3026				22726588.0000
	256	18.2602	1;2	900.5212				22552416.0000
	257	6.6373	1;2	773.3920				22532298.0000
	258	4.0351	1;2	473.2599				22457132.0000
	259	8.0973	1	294.1583				22428688.0000
	260	17.3928	1	600.3848				22419210.0000
	261	10.9019	4;2;3	1011.6309				22271918.0000
	262	17.5084	1	543.3062				22109592.0000
	263	9.3406	4;2;3	1243.7006				22096350.0000
	264	15.6435	2;3	1343.7300				22090264.0000
	265	11.0464	1	638.2921				22010026.0000
	266	14.4292	2;3	2019.0127				21993492.0000
	267	8.3865	1;2	555.3020				21888110.0000
	268	4.7290	1;2	386.2642				21878878.0000
	269	9.7887	1	579.2579				21866818.0000
	270	5.9867	1;2	622.3554				21849466.0000
	271	13.3450	3;2	1155.5679				21836834.0000
	272	4.3965	1	287.1959				21786948.0000
	273	4.9603	1	438.2229				21659732.0000
	274	8.8202	1;2	491.2780				21650626.0000
	275	9.0515	4;2;3	1229.5787				21642854.0000
	276	9.4273	1;2	602.3103				21619790.0000
	277	8.7334	2	857.4977				21608680.0000
	278	11.2488	1	620.2814				21606652.0000
	279	17.3060	1	607.3220				21593744.0000
	280	11.5379	1	372.2374				21458570.0000
	281	16.6699	1;2	1035.5248				21441066.0000
	282	4.8880	1;2;3	754.4810				21419714.0000
	283	5.1627	1;2	579.3012				21375616.0000
	284	9.6153	1	402.2480				21254436.0000
	285	15.8604	1	345.2267				21224348.0000
	286	7.2589	2;3	1886.7850				21212558.0000
	287	9.7743	2	700.4599				21206140.0000
	288	15.3544	2	667.4019				21187200.0000
	289	7.4324	4;2;5;3	1566.8051				21115926.0000
	290	11.3356	1;2	744.4384				21062374.0000
	291	15.5713	1;2	1034.5041				21056594.0000
	292	16.4965	1;2	1055.4714				21022334.0000
	293	13.1426	2	868.5135				21001660.0000
	294	15.8604	1;2	860.3892				20987914.0000
	295	12.7667	1;2	927.5028				20967226.0000
	296	7.3023	1;2	791.3844				20842954.0000
	297	12.5933	1	559.2861				20812744.0000
	298	7.9094	1;2	624.3233				20802036.0000
	299	7.2300	4	5594.4090				20792262.0000
	300	5.0904	1;2	481.2536				20771052.0000
	301	15.3544	1	458.2743				20739894.0000
	302	10.7428	2;3	1058.5615				20708118.0000
	303	7.3890	1;2	417.2589				20684886.0000
	304	4.6423	1;2	415.2795				20624546.0000
	305	6.0590	1	280.1427				20607688.0000
	306	4.7145	1;2	782.3181				20579370.0000
	307	1.2440	1	155.9673				20560316.0000
	309	11.9716	1	466.2432				20486782.0000
	310	1.2440	1	235.9335				20472110.0000
	311	14.5593	2	1012.6288				20404052.0000
	312	14.4581	4;5;3	1568.9111				20347756.0000
	313	11.4801	1;2	748.3606				20270642.0000
	314	10.8007	1;2	596.3285				20260428.0000
	315	4.7579	2;3	1044.5677				20238302.0000
	316	15.8604	2;3	856.5176				20184524.0000
	317	9.4273	2	685.4241				20056994.0000
	318	5.4229	1	278.1269				19973546.0000
	319	10.5115	2;3	1477.6555				19965908.0000
	320	17.0169	1	450.2478				19947084.0000
	321	7.8805	1;2	532.2791				19915894.0000
	322	15.0364	1;2	658.3657				19911196.0000
	323	14.7473	1	373.2217				19909726.0000
	324	7.2733	1	1865.1374				19899766.0000
	325	10.9452	1;2	1044.5097				19896428.0000
	326	10.4248	2;3	845.4970				19891810.0000
	327	11.6680	1	430.2429				19801336.0000
	328	7.5336	1;2	746.3815				19784644.0000
	330	15.9905	2;3	1715.8857				19711830.0000
	331	7.1721	1	266.1268				19662706.0000
	333	14.9786	2	1155.6148				19309072.0000
	334	7.4179	1	287.1960				19302946.0000
	335	10.2802	1	301.1428				19291512.0000
	336	13.2149	1	744.4029				19277176.0000
	337	16.8868	1	743.4206				19250098.0000
	338	14.3136	2	1199.6163				19239076.0000
	339	16.7133	1	516.2715				19229282.0000
	340	3.1096	1	246.1214				19203608.0000
	341	4.7579	1	360.2374				19165246.0000
	342	5.2494	2;3	979.3546				19011464.0000
	343	4.0784	1	402.2228				18991566.0000
	344	10.1935	3;2	1367.6728				18959548.0000
	345	10.3670	1;2	457.3014				18952156.0000
	346	5.4085	1	287.1960				18941544.0000
	347	8.7479	1	271.1690				18934802.0000
	348	5.4229	1;2	416.2386				18924494.0000
	349	15.6435	2	920.5558				18892266.0000
	350	14.1256	1	426.2341				18883852.0000
	351	8.5600	1;2	859.4765				18870872.0000
	352	10.3959	1	203.0795				18864210.0000
	353	5.7843	1	242.1269				18845668.0000
	354	1.2440	1	681.7543				18825728.0000
	355	7.5046	1	303.1798				18813406.0000
	356	11.6536	4;5;3	1467.8453				18735684.0000
	357	15.6869	4;5;3	2488.2099				18700596.0000
	358	15.0508	1	527.2707				18669650.0000
	359	7.7649	1	522.2444				18655946.0000
	360	3.9772	1;2	388.2437				18621010.0000
	361	11.8271	1	317.1954				18611430.0000
	362	3.6735	1;2	374.2165				18588180.0000
	363	8.1263	1;2	965.4459				18581792.0000
	364	9.3840	1;2	786.4242				18577214.0000
	365	5.5530	1;2	573.3239				18560518.0000
	366	15.1809	1	315.2161				18481692.0000
	367	15.5423	2;3	1071.5681				18470312.0000
	368	8.4443	4;2;5;3	1640.8647				18429548.0000
	369	14.3136	1	616.3804				18429100.0000
	370	7.0565	1;2	1013.4300				18387590.0000
	371	16.7422	4;2;3	1270.7649				18371848.0000
	372	13.9088	4;2;3	1536.8743				18366550.0000
	373	12.7667	1;2	676.3657				18332516.0000
	374	13.1860	2	925.5241				18272218.0000
	375	7.4757	1;2	491.2860				18248676.0000
	376	9.0515	1	203.0794				18228860.0000
	377	14.2702	1	532.2863				18200458.0000
	378	6.0879	4;2;5;3	1055.6820				18187194.0000
	379	6.1746	1;2	500.3077				18127360.0000
	380	7.4179	1;2	500.3075				18059808.0000
	381	14.0678	1	446.2380				18045238.0000
	382	12.7667	1;2	572.3536				18027926.0000
	383	5.0615	1;2	884.4720				17994872.0000
	384	5.6687	2	673.3876				17875210.0000
	385	3.8327	3;2	903.4675				17843650.0000
	386	10.1357	1	533.2524				17800660.0000
	387	8.5744	2	744.4493				17766110.0000
	388	11.1043	4;3	1466.9051				17761408.0000
	389	14.6750	4;2;3	1566.8637				17746024.0000
	390	7.6058	3	1011.5406				17738554.0000
	391	12.4776	1;2	866.3961				17699702.0000
	392	15.3255	4;5;3	2401.1784				17654366.0000
	394	10.6417	1	571.2970				17593936.0000
	395	12.9402	1;2	1022.4928				17549308.0000
	396	4.5555	1;2	488.2231				17532778.0000
	397	9.8321	2	733.3683				17503866.0000
	398	14.3425	2	705.4066				17386992.0000
	399	11.5235	1	416.2272				17386532.0000
	400	17.4072	1	432.2370				17377900.0000
	401	8.9069	4;5;3	1622.8851				17369776.0000
	402	12.6800	2;3	1136.6445				17369586.0000
	403	8.1118	1	484.3013				17337678.0000
	404	4.1941	2	574.3915				17332692.0000
	405	8.3865	1;2	687.3808				17281276.0000
	406	5.1772	1	339.1905				17235832.0000
	407	7.8227	1;2	543.3382				17234484.0000
	408	7.3023	1;2	621.3848				17199478.0000
	409	4.7579	1;2	500.3436				17105314.0000
	410	10.3959	2	1078.5885				17090722.0000
	411	7.3745	2;3	1242.6570				17032332.0000
	412	6.7963	1	346.1855				17019536.0000
	413	9.3695	2;3	1152.5529				16972806.0000
	414	11.3066	4;2;3	1444.8148				16942724.0000
	415	16.8434	1;2	813.5095				16917892.0000
	416	7.8371	1	618.3163				16880210.0000
	417	9.8176	2	890.5079				16860528.0000
	418	6.1602	1;2	431.2750				16845944.0000
	419	6.3337	1;2	506.3219				16833972.0000
	421	10.1790	1	506.2128				16805446.0000
	422	12.2029	1	687.3810				16788936.0000
	423	17.4361	1	444.2948				16687032.0000
	424	4.5555	1;2	416.2383				16655103.0000
	425	15.3833	1	758.4179				16632771.0000
	426	13.2872	2;3	1335.7276				16614970.0000
	427	12.6222	1;2	858.4818				16597120.0000
	428	17.3349	1	226.1681				16574511.0000
	429	13.6630	1;2	532.3015				16559846.0000
	430	1.2440	1	790.7219				16531628.0000
	431	4.5266	2;3	557.3648				16487099.0000
	432	11.5235	1	506.2049				16403328.0000
	433	5.5096	4;3	1241.7069				16375867.0000
	434	13.3305	2	1065.5468				16369105.0000
	435	8.2275	1;2	515.3070				16339925.0000
	436	2.6903	1	174.1117				16336304.0000
	437	5.1627	1	185.0687				16325641.0000
	438	8.3720	1;2	578.3103				16296871.0000
	439	3.0951	1	375.2114				16263913.0000
	440	1.2440	1	981.6514				16263862.0000
	441	6.6662	2	692.3713				16254463.0000
	442	21.4722	1	791.5987				16248840.0000
	443	17.8120	1	394.3560				16214542.0000
	444	7.5625	1	315.1798				16191403.0000
	445	6.6662	2	455.3111				16181874.0000
	446	15.3689	4;2;3	1966.8595				16107536.0000
	447	9.9622	1;2	572.3650				16057635.0000
	448	13.1715	2	962.5226				16026238.0000
	449	12.4632	2;3	1091.5978				15989475.0000
	451	5.8422	2;3	744.4249				15886731.0000
	452	10.7718	1;2;3	1024.5344				15800329.0000
	453	16.0772	2	1071.5586				15787193.0000
	454	5.3795	1	458.2495				15754204.0000
	455	8.3142	4;3	1229.6849				15736885.0000
	456	12.5065	2;3	1331.6840				15727760.0000
	457	9.1960	1;2	648.2794				15692611.0000
	458	8.3576	1;2	816.4165				15688349.0000
	459	13.2583	1;2	601.3340				15638779.0000
	460	11.2922	2	1164.5891				15632195.0000
	462	5.3940	1	248.1196				15570131.0000
	463	7.1432	1;2	798.3323				15511923.0000
	464	1.2440	1	850.7010				15495195.0000
	465	12.6655	1;2	758.3931				15479284.0000
	466	12.8824	2	845.4763				15447786.0000
	467	11.1910	1;2	697.3763				15439028.0000
	468	6.1457	1	250.1538				15387492.0000
	469	12.0439	1;2	911.3702				15351361.0000
	470	9.6008	1;2	658.3652				15337767.0000
	471	5.0326	2	793.4085				15334237.0000
	472	12.9547	4;2;3	1569.8485				15302395.0000
	473	5.1772	4	6589.8509				15287356.0000
	474	8.5021	1;2	865.4298				15239239.0000
	475	9.1238	2	856.3861				15234704.0000
	476	10.1212	1	344.2061				15223249.0000
	477	5.0470	2	643.3769				15204892.0000
	478	2.2999	1	188.1162				15194894.0000
	479	12.8824	1;2	806.3924				15183252.0000
	480	14.0678	2	870.5291				15177728.0000
	481	14.2124	2;3	954.6233				15160198.0000
	482	6.9264	2	1590.6884				15111908.0000
	483	13.2872	2;3	1192.6685				15109559.0000
	484	9.0226	1	578.2702				15030724.0000
	485	17.0169	2	1566.8789				14956776.0000
	487	9.6586	1;2	833.4649				14940266.0000
	488	9.3695	1;2	1139.5105				14869489.0000
	489	12.9980	3;2	1141.5739				14862408.0000
	490	4.3387	1	318.1905				14849749.0000
	491	17.0458	2;3	1088.6611				14822219.0000
	492	15.1809	2;3	1259.6550				14821950.0000
	493	5.4663	1	397.1964				14805673.0000
	494	12.3620	1	460.2540				14786526.0000
	495	12.9836	2;3	1060.5589				14759512.0000
	496	8.6901	2;3	1280.6983				14714047.0000
	497	16.4097	1	671.3498				14653185.0000
	498	15.1231	1	416.2639				14643722.0000
	499	4.5266	1	259.1896				14633705.0000
	500	4.5122	1	173.1107				14571942.0000
	501	11.5524	4;2;3	1930.9604				14568490.0000
	502	17.0313	2	1669.8934				14519304.0000
	503	14.6605	1;2	855.4452				14511988.0000
	504	4.2519	1;2	444.2698				14489148.0000
	505	15.1665	1	430.2794				14430801.0000
	506	2.3433	1	305.1521				14424236.0000
	507	2.8060	1	217.1426				14415405.0000
	508	8.3865	2	1046.4714				14412058.0000
	509	17.3783	1	694.3359				14398330.0000
	510	13.5329	2	1175.5506				14382480.0000
	511	11.0753	4;2;3	1977.9992				14376609.0000
	512	2.0973	1;2	433.2471				14362696.0000
	513	8.5889	1;2	735.3553				14357768.0000
	514	6.6662	4;3	1163.6633				14355191.0000
	515	11.2777	4;2;3	1352.7047				14302773.0000
	516	13.4317	1	416.2641				14275191.0000
	517	16.1351	2;3	1890.9187				14274006.0000
	518	8.9503	1;2	500.3075				14257694.0000
	519	13.1715	2;3	1290.6493				14227516.0000
	520	5.8277	2;3	1009.5315				14185854.0000
	521	7.1288	1	330.1906				14185221.0000
	522	17.3928	1	984.5494				14174535.0000
	523	12.6655	2;3	1161.6433				14170381.0000
	524	1.2295	1	801.7129				14166220.0000
	525	7.4034	1;2	532.3222				14159555.0000
	526	5.6398	4;6;2;5;3	1680.8913				14156382.0000
	527	11.1476	1	473.2491				14148031.0000
	528	13.8799	4;2;3	1359.7150				14138813.0000
	529	17.3494	1	471.3057				14130879.0000
	530	14.6171	2;3	1441.7525				14128134.0000
	531	16.4965	4;2;3	1544.7989				14125976.0000
	532	7.7649	1	330.2270				14124750.0000
	533	9.1527	3	1237.6527				14115910.0000
	534	7.9239	1;2	457.3012				14110739.0000
	535	7.1866	1;2	415.2793				14109430.0000
	536	9.9911	1	427.2435				14096318.0000
	537	4.6278	1	245.1740				14074921.0000
	538	8.5166	1;2	668.4229				14008890.0000
	539	12.5788	1;2	607.3333				14008349.0000
	540	22.7901	5;6;7;4	4144.0285				13996188.0000
	541	15.5423	2	1374.6418				13986052.0000
	542	7.0276	1	236.1162				13982631.0000
	543	7.9094	1	718.3024				13968016.0000
	544	16.6988	1;2	800.4654				13932402.0000
	545	13.7931	4;2;3	1844.8858				13928106.0000
	546	14.6027	1	558.2590				13903706.0000
	547	6.4204	1	402.2119				13869965.0000
	548	22.7757	4;3;2	1736.0330				13869087.0000
	549	11.5235	2	974.4922				13852249.0000
	550	7.6203	1	294.1582				13811302.0000
	551	6.2903	1;2	570.2588				13798243.0000
	552	4.8013	2	512.2706				13758705.0000
	553	2.8060	1;2	330.2267				13716091.0000
	554	6.2325	2;3	1274.6110				13696930.0000
	555	22.7612	1;2;3	1088.6610				13665355.0000
	556	11.3500	2	1022.5039				13665039.0000
	557	15.7303	1;2	858.5183				13655966.0000
	558	17.0169	2;3	1658.8956				13625314.0000
	559	9.0948	1	504.2369				13605181.0000
	560	7.2589	1	262.1350				13592755.0000
	561	10.8585	2;3	1156.6459				13541664.0000
	562	8.4732	1;2	914.3415				13492703.0000
	563	2.4011	1;2	474.2800				13472628.0000
	564	5.2928	1	253.1540				13463808.0000
	565	9.2394	1;2	671.3858				13463345.0000
	566	5.1338	1;2	503.2700				13463107.0000
	567	15.8459	4;3	1795.0432				13450755.0000
	568	11.2344	2	888.4920				13438306.0000
	569	17.6674	2	900.4962				13411024.0000
	570	5.0904	2	673.3871				13409978.0000
	571	8.1118	1;2	830.3551				13401682.0000
	572	15.0219	1;2	886.4874				13392509.0000
	573	13.5618	2;3	1499.7818				13377344.0000
	574	4.9314	1;2;3	722.3713				13374521.0000
	575	8.4298	2;3	1313.6947				13374354.0000
	576	6.6662	2	1647.7102				13364398.0000
	578	4.7868	1	394.1965				13339653.0000
	579	11.3934	2;3	1090.6137				13331017.0000
	580	6.2758	2	684.3810				13309580.0000
	581	13.8799	1	505.2212				13297994.0000
	582	8.9936	3	1132.6351				13297812.0000
	583	14.0100	2	1059.5456				13285812.0000
	584	5.6976	1	243.1501				13276338.0000
	585	4.3387	1	260.1374				13272720.0000
	586	6.9119	1	370.2216				13261348.0000
	587	11.5090	1	642.4070				13212373.0000
	588	16.8434	2	1214.6512				13197600.0000
	589	5.5386	1	427.2545				13196247.0000
	590	16.1784	4;2;3	1471.8153				13195927.0000
	591	1.2440	1	910.6803				13193564.0000
	592	8.1407	1	344.2063				13159486.0000
	593	3.0662	1;2	316.2108				13145688.0000
	594	11.3789	1	661.3290				13122999.0000
	595	11.6680	1;2	893.4430				13120519.0000
	596	8.6178	1	481.2538				13117807.0000
	597	6.9408	2	642.4179				13113387.0000
	598	12.4198	1	622.2968				13089613.0000
	599	7.2878	2;3	1902.7514				13070757.0000
	600	12.1740	1	331.2111				13068466.0000
	601	7.2589	4;2;3	912.5864				13050974.0000
	602	14.0389	1;2	814.4914				13045731.0000
	603	9.7598	1;2	443.3111				13039365.0000
	604	16.5543	2;3	1645.7785				13037164.0000
	605	10.6706	1	269.1853				13014496.0000
	606	9.5430	2	740.4438				13009248.0000
	607	6.3626	1	346.1854				13005215.0000
	608	4.4688	2;3	1022.3604				12985706.0000
	609	7.4179	2;3	890.4976				12967169.0000
	610	7.7359	1;2;3	728.4547				12956574.0000
	611	6.2614	1	388.2325				12954887.0000
	612	1.9816	1;2	472.3121				12952148.0000
	613	22.7612	2;3	2065.1999				12934870.0000
	614	4.5266	1;2	398.2277				12933197.0000
	615	3.0084	1;2	506.2088				12924450.0000
	616	4.6856	2;3	965.3387				12922338.0000
	617	10.1212	1	203.0795				12916302.0000
	619	12.4632	1;2	719.3857				12862349.0000
	620	9.1671	2	741.4867				12825398.0000
	621	1.8080	1	273.1802				12806475.0000
	622	11.1476	4;2;3	1169.6888				12788392.0000
	623	9.5719	2	1213.6056				12768996.0000
	624	8.1841	2	748.3428				12742354.0000
	625	12.4342	1;2	570.3856				12739786.0000
	626	5.9000	2	1181.5310				12731946.0000
	627	9.0804	1	679.2848				12719597.0000
	628	16.0917	2	1081.5301				12681162.0000
	629	22.7468	2;3	1669.8899				12675745.0000
	630	15.4267	2;3	1469.8100				12675204.0000
	631	5.3651	2	796.3830				12638989.0000
	632	8.5889	2;3	750.4024				12621572.0000
	633	17.0313	2;3	1629.8336				12620165.0000
	634	6.2903	2;3	845.4611				12598702.0000
	635	17.0169	3	1754.0094				12591853.0000
	636	13.2004	1;2	721.2963				12561097.0000
	637	16.2941	2;3	1571.8037				12546543.0000
	638	5.1193	2	788.3930				12520492.0000
	639	4.6567	1	216.1473				12514800.0000
	640	13.5908	1;2	740.4185				12513237.0000
	641	17.3349	1	710.3638				12503161.0000
	642	9.5141	1	556.2867				12501895.0000
	643	6.4782	2	692.3713				12496754.0000
	645	12.7234	1;2	954.4485				12478703.0000
	646	6.2758	1;2	793.4186				12472600.0000
	647	6.5794	1	505.2391				12459266.0000
	648	15.3978	4;5;3	1928.9404				12454064.0000
	649	1.2440	1	741.7334				12447940.0000
	650	16.4531	1	432.2409				12447354.0000
	651	11.8560	2;3	1612.7724				12400191.0000
	652	12.6222	1;2	714.4029				12388363.0000
	653	16.8434	1	457.2914				12386501.0000
	654	10.5838	2	1257.5311				12360578.0000
	655	3.3988	1;2	560.2917				12345826.0000
	656	4.5989	1;2	529.2972				12323105.0000
	657	6.4638	1	319.1749				12312483.0000
	658	8.7190	1	460.2175				12288775.0000
	659	13.8076	1	604.3442				12286275.0000
	660	10.3670	1	372.2738				12284020.0000
	661	9.5574	2;3	812.4220				12278302.0000
	662	17.0747	2	1212.7138				12271276.0000
	663	4.5266	1;2	486.3278				12255050.0000
	664	4.8013	1;2	530.2814				12249461.0000
	665	7.2733	1	273.1687				12210984.0000
	666	12.7812	2;3	1240.7000				12197659.0000
	667	13.6630	2	1041.4453				12193874.0000
	668	17.3494	1	634.3329				12170734.0000
	669	13.2293	1;2	941.5305				12150316.0000
	671	6.2903	4;2;3	1046.5546				12140315.0000
	672	5.3795	2;3	686.3829				12116145.0000
	673	4.4543	1	984.9149				12101997.0000
	674	2.3288	1;2	374.2277				12057185.0000
	676	10.0779	1;2	557.3539				12014217.0000
	677	12.0295	1;2	799.4557				12008720.0000
	678	12.6655	2;3	1751.9295				12000913.0000
	679	10.4682	2;3	834.4140				11976326.0000
	680	10.7718	1	242.1268				11969144.0000
	682	7.2878	1	369.2127				11962252.0000
	683	1.8803	1	430.1564				11942913.0000
	684	13.0559	2	913.4872				11928356.0000
	685	3.5434	1;2	559.3692				11915625.0000
	686	15.4701	2	1232.6259				11899974.0000
	687	6.3915	2	484.3010				11872361.0000
	688	5.6253	1	344.2175				11866193.0000
	689	12.5499	2	902.4713				11863764.0000
	690	4.4543	1;2	804.3501				11852878.0000
	691	8.8635	2;3	992.5114				11852430.0000
	692	10.9019	4;3	1573.8222				11850296.0000
	693	13.5040	4;6;5;3	2395.2084				11835525.0000
	694	10.4248	1;2	785.4646				11829906.0000
	695	4.0640	1	202.1318				11827235.0000
	696	8.5166	2	714.4645				11818683.0000
	697	9.9333	1;2	888.4559				11769964.0000
	698	12.2752	2	912.5764				11762956.0000
	699	12.3764	1	634.3334				11741603.0000
	701	7.4034	1;2	463.2545				11707170.0000
	702	8.6178	1;2	525.2911				11706997.0000
	703	13.2872	1	574.2970				11674392.0000
	704	15.1087	4;5	2644.3117				11666910.0000
	705	5.5964	1;2	370.2218				11662235.0000
	706	7.6058	2	738.4251				11660928.0000
	707	1.2440	1	165.9516				11647615.0000
	708	17.2916	1	565.3115				11624150.0000
	709	10.5405	2	884.4358				11621467.0000
	710	7.7359	2;3	684.4536				11614272.0000
	711	12.5065	2	792.4134				11605740.0000
	712	12.4632	4;3	1433.8723				11587955.0000
	713	12.8101	2;3	1221.6243				11578439.0000
	714	8.2853	1	399.1944				11571212.0000
	715	5.4952	1	259.1534				11559219.0000
	716	1.2585	1	457.8406				11551194.0000
	717	14.7328	2	1077.5106				11546071.0000
	718	7.5769	2	797.4223				11533268.0000
	719	7.4324	1	399.1942				11525511.0000
	720	10.2947	1;2	786.4237				11504331.0000
	721	16.6555	2	999.5611				11491496.0000
	722	14.6605	2	1010.4671				11488752.0000
	723	15.7014	2	734.3570				11466358.0000
	725	8.9792	4;3	1446.7938				11436730.0000
	726	7.3745	1	898.4023				11420710.0000
	727	17.4506	1	515.3317				11415575.0000
	728	8.0106	1	434.1838				11407609.0000
	729	7.5336	1;2	502.2757				11406259.0000
	730	1.7357	1	216.1112				11384313.0000
	731	11.9716	2;3	1260.6571				11377163.0000
	732	4.2519	4;5;3	1368.8088				11376162.0000
	733	8.8925	1	358.2330				11353059.0000
	734	12.3475	4;2;3	1249.6898				11347671.0000
	735	9.5430	2;3	1338.7008				11347138.0000
	736	16.3085	4;2	1367.6690				11340324.0000
	737	17.2337	1	458.2744				11337073.0000
	738	8.9503	2	686.3965				11330816.0000
	739	10.6272	2	1055.4892				11314559.0000
	740	4.6856	2;3	752.3811				11313010.0000
	741	16.0339	4;3	1624.8936				11305620.0000
	743	17.3349	1	598.3691				11288567.0000
	744	16.8434	2	1039.6069				11278529.0000
	745	2.3867	1	328.1747				11270723.0000
	746	16.8868	1	515.2973				11253662.0000
	747	7.6058	1;2	674.3603				11241535.0000
	748	6.3192	4;2;3	1104.6154				11237066.0000
	749	17.0169	4;5;3	2376.3183				11217623.0000
	750	4.9459	1;2	408.2122				11215163.0000
	751	1.6200	1	201.1002				11214139.0000
	752	16.1206	1	514.3119				11182425.0000
	753	4.2953	1;2;3	667.3543				11169546.0000
	754	5.0904	1	444.2333				11155319.0000
	755	15.0653	1	459.2697				11153196.0000
	756	9.0370	2;3	1096.6242				11144909.0000
	757	12.7234	2;3	1149.6622				11107441.0000
	758	8.7768	1;2	670.3657				11089994.0000
	759	14.5593	2;3	1340.7416				11077449.0000
	760	3.2397	1	220.0882				11069277.0000
	761	17.2627	1	860.4314				11067747.0000
	762	16.8290	3	1526.8826				11063514.0000
	763	5.2061	1	380.2057				11048748.0000
	764	10.0634	1;2	525.2622				11040301.0000
	765	15.6869	2	1214.6515				11035325.0000
	766	11.6247	1	455.2746				11029020.0000
	767	15.1376	2;3	1187.5978				11027352.0000
	768	2.1262	1;2	465.2699				11023962.0000
	769	11.0464	1	333.1727				11016417.0000
	770	11.0753	2	691.3659				11011299.0000
	771	4.2953	2	443.2969				11007634.0000
	772	7.7793	2	487.3008				10998772.0000
	773	13.3884	1	402.2483				10997400.0000
	774	4.8447	1	473.2124				10996669.0000
	775	9.4562	4;5;3	1481.8334				10996474.0000
	776	6.5939	1	416.2277				10968783.0000
	777	6.9408	2;3	1075.5880				10960010.0000
	778	14.5738	2;3	927.5504				10933524.0000
	779	10.2513	2	700.4485				10911312.0000
	780	11.9283	2;3	746.4363				10896817.0000
	781	9.0515	4;2;5;3	1323.7663				10888421.0000
	782	16.9735	4;5	4001.9526				10888047.0000
	783	15.5423	2	940.4731				10886622.0000
	784	13.4606	2;3	857.5340				10882906.0000
	785	9.5430	3	794.4110				10879177.0000
	786	6.0590	1;2	415.2800				10875938.0000
	787	11.4801	2;3	927.4486				10869431.0000
	788	13.4751	2	855.4135				10868243.0000
	789	12.7812	2	879.4704				10855762.0000
	790	5.3073	1	415.2544				10844681.0000
	791	14.0823	2	946.5238				10840339.0000
	792	7.8227	2	1019.4169				10828870.0000
	793	8.6756	1	628.3185				10826271.0000
	794	16.4965	4;5;3	2161.1443				10825919.0000
	795	12.6800	1	712.2744				10800081.0000
	796	7.8082	2	957.5500				10795382.0000
	797	7.1866	2	844.5126				10766604.0000
	798	10.6850	2	836.4873				10759303.0000
	799	11.2488	2;3	1194.6363				10736650.0000
	800	9.4996	2	916.4877				10730409.0000
	801	8.5021	4;2;3	1414.7536				10726565.0000
	802	6.9842	2	542.3066				10722022.0000
	803	8.8780	2	946.4148				10721972.0000
	804	8.3720	4;3	1444.7904				10705944.0000
	805	10.1357	1	468.2223				10693754.0000
	806	5.9000	1;2	702.3665				10690228.0000
	807	13.7498	2;3	1242.6691				10677137.0000
	808	11.8994	4;2;3	1534.8109				10669918.0000
	809	2.8494	1;2	401.2385				10667972.0000
	810	16.4531	2;3	2000.9216				10645402.0000
	812	12.3620	2;3	1179.6622				10624284.0000
	813	7.9672	4;2;3	1158.6297				10617750.0000
	814	5.2783	1	474.2439				10601050.0000
	815	1.2295	1	1101.6103				10582741.0000
	816	17.4072	1	487.2793				10578896.0000
	817	16.0339	2	870.4924				10576890.0000
	818	12.3620	2	1002.5243				10566603.0000
	819	8.5744	1;2	874.4506				10539417.0000
	820	15.9182	2;3	1309.6992				10534806.0000
	821	15.6869	2	1086.5927				10529083.0000
	822	18.1590	1;2	1212.7151				10501645.0000
	823	15.8459	1	646.3082				10496974.0000
	824	4.8302	1	207.6398				10496550.0000
	825	2.0540	1	277.1460				10481118.0000
	826	12.8968	1	420.2046				10474313.0000
	827	6.3915	1	280.0917				10470882.0000
	828	9.0081	3	1296.6417				10457479.0000
	829	17.3928	1	529.3474				10454440.0000
	830	10.2513	2	900.5032				10440165.0000
	831	14.8195	2	1136.5479				10431189.0000
	832	6.3192	1;2	509.2852				10430978.0000
	833	7.7215	1;2	406.2582				10425184.0000
	834	16.8434	1	414.2854				10421089.0000
	835	6.1168	2;3	1252.6535				10404081.0000
	836	16.6266	1	494.2745				10404048.0000
	837	17.2916	1	763.3754				10402041.0000
	838	3.3554	1	218.1630				10397395.0000
	839	16.0628	1	424.1785				10380388.0000
	840	9.1960	2;3	998.5991				10341447.0000
	841	13.2149	1	752.3349				10340496.0000
	842	5.6253	1	462.2330				10339720.0000
	843	2.2854	2	370.2581				10337974.0000
	844	5.3940	2;3	942.5722				10332522.0000
	845	16.8723	2;3	1058.5931				10331586.0000
	846	11.9861	2	893.4251				10320353.0000
	847	2.5457	1	344.2172				10305606.0000
	848	8.2708	1;2	490.2545				10301992.0000
	849	9.4418	1;2	926.4289				10299677.0000
	850	8.9069	1	556.2860				10298637.0000
	851	17.0603	2;3	1694.9032				10293362.0000
	852	15.9616	2	606.3741				10289099.0000
	853	5.5819	1	374.2281				10271691.0000
	854	8.9358	2	645.3700				10271227.0000
	855	8.2275	2	901.4513				10249731.0000
	856	14.6894	2	1138.5414				10244982.0000
	857	4.7579	2	717.4021				10240666.0000
	858	4.4688	2	801.4342				10239213.0000
	859	10.2658	1	498.2593				10216358.0000
	860	12.2897	1	515.2963				10200705.0000
	861	16.6988	2	1016.5041				10200250.0000
	862	10.0345	1;2	923.4831				10200168.0000
	863	6.1168	2	606.3245				10182512.0000
	864	6.6517	1	203.0794				10165077.0000
	865	9.1093	2;3	920.5447				10163268.0000
	866	13.8076	2	913.4878				10144194.0000
	867	8.0106	2	651.3820				10141399.0000
	868	10.4248	2	913.5232				10129876.0000
	869	13.3161	2	1019.4505				10119908.0000
	870	1.8080	1	186.1005				10111622.0000
	871	14.3714	2	857.3957				10109493.0000
	872	7.4757	1	344.2174				10104410.0000
	873	1.7357	1	690.2200				10102579.0000
	874	11.2633	2;3	1162.6092				10102506.0000
	875	10.6706	1	444.2588				10092768.0000
	876	17.0313	2;3	2065.1940				10082823.0000
	877	6.5650	2;3	763.3982				10076015.0000
	878	11.8704	2	882.4566				10068691.0000
	879	14.0967	1;2	586.3692				10065194.0000
	880	17.4506	1	478.2792				10052963.0000
	881	12.9113	1	446.2744				10051718.0000
	883	16.4965	1	659.3497				10037348.0000
	884	9.8466	2	921.4679				10033247.0000
	885	11.3356	4;2;3	1370.7999				10031191.0000
	886	16.6844	4;5;3	1683.8239				10023276.0000
	887	15.3833	1	442.2794				10008026.0000
	888	17.4650	1	454.3152				9998165.0000
	889	8.2275	1	299.1848				9968646.0000
	891	7.5914	1;2	585.3129				9961976.0000
	892	4.5555	2	908.3172				9961216.0000
	894	14.9930	4;5;3	1630.9094				9950777.0000
	895	9.9333	2;3	961.5464				9944081.0000
	896	13.1571	2	588.3422				9933399.0000
	897	13.0125	4;5	2068.1468				9929735.0000
	898	13.6486	2;3	1687.8186				9923901.0000
	899	10.8440	2;3	806.4289				9909577.0000
	900	13.6919	2	858.4567				9907100.0000
	901	11.1621	2;3	1140.6513				9905728.0000
	902	16.6699	2	857.4401				9898993.0000
	903	9.0226	2;3	916.4401				9870155.0000
	904	17.4217	1	698.4326				9859759.0000
	905	7.2878	1	360.2008				9855931.0000
	906	5.6542	1	245.1741				9840164.0000
	907	6.7240	1;2	461.1947				9826705.0000
	908	16.0772	1	614.3284				9817030.0000
	909	1.2440	1	1030.6395				9816450.0000
	910	10.9019	2;3	881.5451				9813068.0000
	911	8.4298	2;3	1158.7089				9810377.0000
	912	9.5141	2;3	1149.6149				9809822.0000
	913	16.4820	4;2;3	1432.7730				9807125.0000
	914	7.4757	1;2	459.3061				9804608.0000
	915	17.1181	2	1080.6562				9797058.0000
	916	3.2397	1;2	388.2321				9792245.0000
	917	16.6988	2;3	978.4788				9790454.0000
	918	7.6637	1	401.2278				9780480.0000
	919	6.2469	1;2	481.2539				9763293.0000
	920	8.9936	1	510.2437				9762283.0000
	921	1.3597	1	359.8755				9761665.0000
	922	6.9408	3	828.4931				9743500.0000
	923	17.0747	3	2241.1951				9741663.0000
	924	5.1916	2;3	852.5174				9726828.0000
	925	4.5266	2;3	599.3753				9715414.0000
	926	11.9716	2	722.4078				9707185.0000
	927	4.1218	2	568.3336				9703332.0000
	928	6.1746	1	429.2706				9694486.0000
	929	9.2539	1;2	642.2801				9685566.0000
	930	5.5964	1;2	459.2694				9669554.0000
	931	14.3714	2	1028.5509				9660015.0000
	932	15.9616	1	486.2118				9621766.0000
	934	10.2080	2;3	1196.6511				9594910.0000
	935	13.8654	1	560.3108				9578585.0000
	936	12.2608	1	450.2120				9577138.0000
	937	11.7403	2	1258.5476				9575032.0000
	938	16.6844	1	774.4130				9574895.0000
	939	10.5549	2;3	1078.5663				9574120.0000
	940	7.4902	2	688.4346				9569374.0000
	941	16.5543	2	971.5407				9567863.0000
	942	8.6178	4;2;3	1157.5939				9559462.0000
	943	22.7757	2;3	1658.8947				9546184.0000
	944	6.7240	2	901.5349				9539678.0000
	945	7.4034	2	956.5409				9534524.0000
	946	16.2652	4;3	1830.8986				9531628.0000
	947	4.7145	2;3	727.4952				9516857.0000
	948	10.2224	1	495.2332				9512496.0000
	949	7.3745	2;3	1158.6356				9512481.0000
	950	6.9842	1	504.2005				9510610.0000
	951	7.3890	2;3	899.5440				9499516.0000
	952	11.9138	4;2;3	1207.6565				9488712.0000
	953	14.4726	2	1040.5620				9487516.0000
	954	15.2821	1;2	929.4828				9478275.0000
	955	11.1187	1	344.2176				9462410.0000
	956	5.1916	2	720.3175				9455898.0000
	957	8.9214	4;2;3	1339.7204				9446424.0000
	958	16.9301	3	1496.8716				9439072.0000
	959	13.2438	2	831.4345				9434705.0000
	960	2.7192	1	378.1937				9429054.0000
	961	12.8824	1	335.1847				9426242.0000
	962	16.1640	2	1126.5993				9389386.0000
	963	12.7957	1	476.2638				9382135.0000
	964	8.5744	1	636.2757				9364973.0000
	965	7.7070	1;2	739.3508				9359337.0000
	966	17.7253	1;2	1068.6193				9341490.0000
	967	8.7334	1;2	544.3588				9329582.0000
	968	17.1325	1	457.2909				9297252.0000
	969	5.2783	1	435.1789				9293436.0000
	970	4.6278	1	697.3018				9287439.0000
	971	4.8302	1	421.1995				9283580.0000
	973	22.7901	7;5;6	4307.0924				9256764.0000
	974	5.5530	1	185.1109				9245069.0000
	975	17.6819	2	856.5273				9243915.0000
	976	5.4807	2;3	727.4594				9242745.0000
	977	14.1979	1;2	553.2936				9241932.0000
	978	6.7963	2	988.4831				9240959.0000
	979	5.1049	1	410.2163				9235733.0000
	980	11.1043	1	504.2370				9234295.0000
	981	16.6410	1	450.2482				9228284.0000
	982	8.1696	2	658.3476				9219652.0000
	983	15.5423	1	607.2862				9216446.0000
	984	14.4726	2;3	999.6080				9215180.0000
	985	13.8510	2	813.5187				9213680.0000
	986	5.9723	1	402.2117				9198167.0000
	987	16.3519	2	1215.5652				9192037.0000
	988	13.7353	2	1116.5426				9190694.0000
	989	7.6492	1	418.2366				9189895.0000
	990	5.2494	2	645.3810				9189756.0000
	991	8.1118	1	358.2582				9174497.0000
	992	6.5650	1	289.1642				9160687.0000
	993	14.9207	2	677.3753				9154623.0000
	994	11.0031	4;3	1161.6704				9147353.0000
	995	17.0169	3	1598.9009				9128187.0000
	997	15.2821	2	1036.5674				9121357.0000
	998	17.4361	1	440.2998				9119604.0000
	999	9.8755	1;2	620.2666				9114093.0000
	1000	8.1841	4;2;3	1604.8166				9099463.0000
	1001	14.0100	2;3	755.4081				9075251.0000
	1003	7.9239	2	959.3284				9062894.0000
	1004	10.8440	4;5;3	1783.9549				9032182.0000
	1005	5.1482	2	571.3800				9032164.0000
	1006	6.7963	1;2	486.3168				9028217.0000
	1007	11.7259	4;2;3	1476.8062				9027750.0000
	1008	7.4324	1;2	952.4252				9014654.0000
	1009	5.9433	2	571.3808				9013476.0000
	1010	9.7743	1	661.3112				9009500.0000
	1011	14.9930	1;2	714.4394				9009056.0000
	1012	17.0169	4;3	1955.0996				9008242.0000
	1013	12.2752	2	844.5024				8992318.0000
	1014	12.8390	2	828.4707				8979683.0000
	1015	5.2350	1	245.1375				8974578.0000
	1016	8.3576	1;2	973.5196				8968645.0000
	1017	1.2440	1	373.8901				8950843.0000
	1018	12.0584	2	1301.6593				8949353.0000
	1019	6.6517	2;3	1888.7363				8940114.0000
	1020	16.2796	2	1189.6468				8935722.0000
	1021	2.5890	1;2	387.2481				8931791.0000
	1022	17.3783	1	485.3212				8926972.0000
	1023	11.1910	1	505.2212				8923359.0000
	1024	4.7868	1;2	454.2176				8913472.0000
	1025	7.1721	1;2	493.2536				8900084.0000
	1026	4.7290	1;2	403.2431				8897983.0000
	1027	11.3645	2	1040.5511				8895368.0000
	1028	10.3959	4;2;3	1489.8003				8890170.0000
	1029	14.4292	2	1212.5533				8889146.0000
	1030	11.4657	2	988.4765				8882926.0000
	1031	16.6555	2;3	1372.7569				8866225.0000
	1033	7.8660	1	342.2017				8859640.0000
	1034	12.6222	2	1270.5442				8858349.0000
	1035	5.3940	2	571.3809				8849863.0000
	1036	16.2073	1;2	667.3698				8841623.0000
	1037	14.9930	1	864.3873				8834892.0000
	1038	13.9232	2	1102.5340				8833118.0000
	1039	5.7843	1	260.1375				8818024.0000
	1040	8.5744	1	614.2912				8811869.0000
	1041	13.1571	2;3	1341.7197				8808127.0000
	1042	6.7095	2;3	784.5172				8795036.0000
	1043	8.8057	1;2	540.3638				8793985.0000
	1044	12.7812	2	873.4817				8788192.0000
	1045	8.9069	1	459.2332				8785519.0000
	1046	7.3023	2	929.5655				8772587.0000
	1047	9.4562	1	287.1960				8767272.0000
	1048	6.5361	2	726.4026				8759185.0000
	1049	11.3211	1	560.3174				8758537.0000
	1050	9.6008	1	708.2641				8756418.0000
	1051	16.6844	4;3	1582.7899				8755643.0000
	1052	7.7649	3	1020.5356				8752627.0000
	1053	11.1621	4;2;3	1240.7260				8733941.0000
	1054	10.3959	1	581.2703				8732356.0000
	1055	8.5744	1	562.2787				8712021.0000
	1056	15.3400	2;3	2118.0811				8703550.0000
	1057	7.2011	1	390.2300				8699100.0000
	1058	10.9886	1	494.2379				8689866.0000
	1060	13.7353	2	835.3830				8681917.0000
	1061	7.6347	2	772.4447				8678338.0000
	1062	12.5499	2;3	941.5912				8677571.0000
	1063	22.7612	2;3	1694.9067				8672058.0000
	1064	6.4782	1;2	427.2799				8666880.0000
	1065	12.4632	2	989.4972				8659360.0000
	1066	14.8484	2	1046.5520				8657173.0000
	1067	16.9591	6;5	4276.3629				8647891.0000
	1068	12.0006	2;3	760.3969				8642168.0000
	1069	7.3890	1;2	473.2850				8624338.0000
	1070	6.9119	2;3	1815.7496				8622250.0000
	1071	13.1715	3	1178.7025				8620838.0000
	1072	22.7468	2;3	1285.7568				8606551.0000
	1073	9.8466	1	381.2380				8605878.0000
	1074	14.9207	1	444.2588				8601793.0000
	1075	8.7334	2	729.3926				8589945.0000
	1076	15.7447	1	503.2782				8587986.0000
	1077	4.9169	2	628.3769				8581727.0000
	1078	5.9144	2;3	1066.5314				8580084.0000
	1080	17.4650	1	476.2654				8564938.0000
	1081	7.0565	2	807.4354				8561194.0000
	1082	12.7812	3	1500.7587				8557590.0000
	1083	16.4097	1;2	1184.6051				8556946.0000
	1084	17.3349	1	731.4217				8552652.0000
	1085	4.4977	1;2	573.3120				8544519.0000
	1086	13.0848	1	658.3657				8531765.0000
	1087	3.0084	1;2	443.2968				8518874.0000
	1088	10.4537	1	533.2703				8517986.0000
	1089	15.0219	2	748.4485				8515522.0000
	1090	16.1351	2;3	1070.5909				8512598.0000
	1091	17.7542	1;2	877.4911				8492865.0000
	1092	14.9207	1	386.2533				8491982.0000
	1093	9.6008	1	400.2800				8485182.0000
	1094	9.0226	1	526.2864				8482635.0000
	1095	15.2532	2	1255.6533				8474259.0000
	1096	17.4361	1	391.2470				8471969.0000
	1097	12.9836	2;3	838.5642				8467626.0000
	1098	13.2872	2	1061.5746				8464145.0000
	1099	13.3884	1	565.2755				8458253.0000
	1100	6.8107	1;2	471.2698				8454118.0000
	1101	7.4468	4;3	1061.5733				8449621.0000
	1102	7.7070	1;2	558.2767				8437141.0000
	1103	14.8774	2	1291.6540				8429801.0000
	1104	2.7916	2;3	713.4402				8428786.0000
	1105	5.4807	1;2;3	557.3903				8426901.0000
	1106	16.3374	1	517.2754				8423770.0000
	1107	14.8051	2	1214.5721				8417078.0000
	1108	12.5788	2	994.4729				8413216.0000
	1109	12.9547	2;3	1322.6110				8363008.0000
	1110	13.1137	4;2;3	1295.7356				8352362.0000
	1111	5.3651	1;2	521.3075				8347119.0000
	1112	8.3431	1	544.2862				8318984.0000
	1113	17.0313	2	1736.9820				8314600.0000
	1114	10.6127	2	940.4982				8305208.0000
	1115	15.2821	2	1055.5721				8303551.0000
	1116	4.0351	1	273.1802				8295386.0000
	1117	11.6970	1	361.2040				8293352.0000
	1118	13.0992	2	871.4882				8292957.0000
	1119	9.8899	1;2	616.3436				8286066.0000
	1120	6.5072	1;2	708.3450				8281386.0000
	1121	9.2828	2;3	1140.5893				8267025.0000
	1122	14.9496	2	870.5181				8263735.0000
	1123	14.0967	2	638.3866				8253269.0000
	1124	14.7906	2	888.4348				8252303.0000
	1125	16.4965	4;3	1710.9168				8246221.0000
	1126	12.7812	2	1017.5346				8239728.0000
	1127	8.5455	2	840.4821				8239434.0000
	1128	1.2440	1	921.6716				8238590.0000
	1129	16.6699	2	754.4382				8226702.0000
	1130	5.8132	1	228.1477				8221240.0000
	1131	11.1476	1	358.2220				8211814.0000
	1132	12.2174	2	881.4432				8201308.0000
	1133	16.1351	3	1479.7476				8198858.0000
	1134	9.1238	3	1118.5945				8188628.0000
	1135	16.3519	4;5;3	1762.0476				8186438.0000
	1136	11.4946	2;3	873.5105				8184279.0000
	1137	11.8560	1;2	709.3189				8179996.0000
	1138	5.8132	1;2	394.2224				8175083.0000
	1139	6.2903	3	1111.5524				8172821.0000
	1140	7.9094	1;2	516.3272				8167373.0000
	1141	4.4832	2;3	852.4674				8160028.0000
	1142	13.0992	2;3	1503.7732				8148958.0000
	1143	9.7454	4;2;3	927.5981				8146514.0000
	1144	17.2627	1	228.1475				8137767.0000
	1145	14.8774	2;3	1217.5869				8133601.0000
	1146	3.2976	1;2	386.1912				8120232.0000
	1147	11.2922	2	1074.5671				8114986.0000
	1148	6.3337	4;2;3	1304.7301				8099880.0000
	1149	15.5279	4;5;3	1615.8977				8087629.0000
	1150	5.0326	2	829.4409				8081156.0000
	1151	15.8748	2;3	1567.8579				8068557.0000
	1152	3.5868	1	344.2173				8061374.0000
	1153	11.8271	2	1058.5187				8054434.0000
	1155	6.6083	1	269.1854				8049182.0000
	1156	6.8541	1;2	552.2909				8043851.0000
	1157	15.1665	1	512.3326				8042997.0000
	1158	7.7070	1;2	612.2944				8041578.0000
	1159	10.1357	2	981.4884				8041520.0000
	1160	5.9867	1;2	939.3927				8031453.0000
	1161	9.0226	4;5	1576.8692				8017770.0000
	1162	14.9930	4;3	1714.9769				8007405.0000
	1163	5.3362	1;2	604.2710				8005652.0000
	1164	8.4009	1	430.2431				7999132.0000
	1165	4.7579	2	709.3759				7994135.0000
	1166	14.0100	1;2	711.4281				7992483.0000
	1167	11.2488	1	615.3234				7988449.0000
	1168	12.0873	2	835.4558				7979306.0000
	1169	6.7385	2	1229.5641				7975347.0000
	1170	4.6278	1	344.2424				7970041.0000
	1171	14.5159	2	903.4851				7966339.0000
	1172	15.4990	2	1270.6528				7965165.0000
	1173	6.4204	1	410.2280				7960308.0000
	1174	7.7215	4;2;3	1243.5886				7949461.0000
	1175	10.7718	1;2	864.3982				7944733.0000
	1176	15.0653	2	1260.5958				7941788.0000
	1177	4.8302	1;2	1228.4829				7928610.0000
	1178	12.7234	2	1020.4919				7927242.0000
	1179	11.7693	1;2	813.3661				7923702.0000
	1180	17.2916	1	956.5182				7919100.0000
	1181	14.1112	2;3	1248.5559				7892295.0000
	1182	13.1571	2	1107.4841				7889704.0000
	1183	9.6442	2	706.4016				7887329.0000
	1184	17.3205	2	896.5097				7884469.0000
	1185	8.8925	1;2	572.3283				7881923.0000
	1186	16.4242	1	531.2913				7881705.0000
	1187	14.4437	2	1077.5461				7878721.0000
	1188	15.5423	1	317.1741				7878019.0000
	1189	10.1935	1;2	654.3338				7877177.0000
	1190	6.3337	1	448.2172				7873954.0000
	1191	11.5813	2	904.4544				7871488.0000
	1192	10.8730	3	1327.7327				7863512.0000
	1193	8.9358	2	500.2684				7859038.0000
	1194	13.2149	2	1055.5627				7854088.0000
	1195	16.3085	2;3	1125.5854				7847442.0000
	1196	4.8736	1;2	738.3285				7843633.0000
	1197	8.9503	1	429.2701				7840648.0000
	1198	7.0420	1;2	456.2932				7839399.0000
	1199	11.6391	1;2	728.4180				7821647.0000
	1200	14.7906	2	1117.5892				7819003.0000
	1201	22.7757	2;3	1571.8371				7818609.0000
	1202	6.8541	2	672.4281				7818052.0000
	1203	4.7435	4;2;3	1228.6132				7816143.0000
	1204	4.5989	2	631.2926				7808504.0000
	1205	17.3349	1	629.2881				7799854.0000
	1206	11.1765	1;2	487.3121				7795276.0000
	1207	15.5713	1	412.2688				7787167.0000
	1209	13.6775	2	924.5400				7784628.0000
	1210	9.1238	2;3	1000.4944				7784011.0000
	1211	14.8051	1	598.3341				7779413.0000
	1212	15.2677	4;6;5	2377.1466				7773867.0000
	1213	1.8514	1	316.2110				7771186.0000
	1214	4.9748	1	256.1354				7770754.0000
	1215	7.4902	2	1030.5412				7764951.0000
	1216	6.0879	2;3	1131.5678				7752558.0000
	1217	5.2350	1;2	688.3753				7747076.0000
	1218	17.0458	4;3	1971.9916				7746597.0000
	1219	16.7567	2	1062.5825				7730045.0000
	1220	7.7359	1	372.2739				7729731.0000
	1221	10.3092	1;2	544.3333				7724919.0000
	1222	7.2011	2	574.3371				7722931.0000
	1223	12.1451	2	982.4841				7711065.0000
	1224	11.4801	1;2	763.3977				7701446.0000
	1225	9.1960	2	791.4655				7701217.0000
	1226	17.3494	1	572.3533				7700445.0000
	1227	16.0483	2	1193.6053				7699506.0000
	1228	5.6976	2;3	729.4504				7699353.0000
	1229	5.5096	2;3	862.4583				7696974.0000
	1230	17.3639	1	641.3537				7695443.0000
	1231	14.0967	2;3	1166.6773				7693090.0000
	1233	12.1162	2;3	785.5126				7684982.0000
	1234	5.4374	1;2	465.2589				7669589.0000
	1235	5.7699	1	408.2376				7667923.0000
	1236	8.4298	1	556.1844				7662583.0000
	1237	15.3689	2	729.3810				7662079.0000
	1238	17.0024	3	2716.3573				7653717.0000
	1239	14.4726	4;5	2220.1671				7652408.0000
	1240	2.1118	1	204.1474				7652390.0000
	1241	4.4110	2	845.4608				7650682.0000
	1243	15.2388	1	489.2626				7643615.0000
	1244	4.9748	1	356.2060				7637735.0000
	1245	4.3387	1;2;3	869.3866				7636434.0000
	1246	5.2639	1;2	330.2268				7635244.0000
	1247	15.4845	2	925.5600				7631884.0000
	1248	17.0169	1	501.3181				7625399.0000
	1249	6.9987	1	301.2004				7620546.0000
	1250	9.6442	2	643.4020				7613557.0000
	1251	15.1376	2	875.3933				7611340.0000
	1252	11.6680	2;3	826.5640				7604512.0000
	1253	13.9522	1	482.2205				7603317.0000
	1254	7.1288	1	374.2168				7600655.0000
	1255	8.8925	1	450.2593				7593897.0000
	1256	14.0678	2;3	1095.6401				7592922.0000
	1257	10.8007	1;2	702.3917				7588699.0000
	1258	12.5065	1	522.2331				7578674.0000
	1259	15.9327	2	781.4045				7577365.0000
	1260	4.2375	1	373.2327				7568933.0000
	1261	9.0659	2;3	1021.4017				7558613.0000
	1262	10.9597	2;3	1144.6823				7556480.0000
	1263	10.6850	2;3	1209.5994				7555915.0000
	1264	3.9917	1;2	458.3217				7553516.0000
	1265	12.3909	2;3	1480.7645				7548247.0000
	1266	11.5090	1	585.3854				7544656.0000
	1267	14.7039	4;3	2146.0095				7531144.0000
	1268	14.4003	1	372.2375				7530206.0000
	1269	5.2205	1	417.2222				7529960.0000
	1270	6.0735	1	489.2077				7529072.0000
	1271	17.7397	1	244.1001				7526776.0000
	1272	11.6247	1	572.3537				7485580.0000
	1273	7.9962	2;3	1385.7018				7484926.0000
	1274	9.4852	1	294.1583				7483622.0000
	1275	6.2614	2	814.4664				7467373.0000
	1276	16.6988	2	1116.6050				7458438.0000
	1277	15.9616	1	372.2374				7458407.0000
	1278	6.0590	1;2	636.3125				7457524.0000
	1279	7.4034	1	332.2061				7451479.0000
	1280	9.5863	1	676.2917				7442801.0000
	1281	3.0662	1;2	360.2370				7427730.0000
	1282	17.0169	3	2831.3825				7419380.0000
	1283	10.4826	2	888.5183				7401555.0000
	1284	13.5908	4;2;3	1325.6882				7396060.0000
	1285	10.5549	2	856.4770				7395619.0000
	1286	16.3374	1	788.3923				7393775.0000
	1287	9.0515	2	784.4554				7386859.0000
	1288	16.8868	2;3	1673.8203				7385371.0000
	1289	11.0031	2;3	1282.6749				7377483.0000
	1290	11.1910	2	679.3658				7376672.0000
	1291	8.0395	2;3	853.5389				7373761.0000
	1292	11.3356	1	521.2522				7357139.0000
	1293	16.0339	3	1156.7048				7355834.0000
	1294	10.8440	2;3	1246.6229				7353333.0000
	1295	6.5216	1	252.1113				7350248.0000
	1296	14.1112	4;2;3	1699.8750				7341744.0000
	1297	17.0603	3	1457.7925				7338137.0000
	1298	14.7762	2	859.4600				7336071.0000
	1299	12.7234	4;2;3	1486.7747				7335416.0000
	1300	6.9119	2;3	1831.7142				7335317.0000
	1301	17.3928	1	772.4332				7334416.0000
	1302	6.7095	2	575.3433				7334117.0000
	1303	13.2004	2;3	840.5439				7327472.0000
	1304	16.4386	2;3	1001.5882				7318250.0000
	1305	17.2627	1	503.2773				7314423.0000
	1306	8.8491	2	1060.5056				7308786.0000
	1307	5.2494	1	372.2485				7301506.0000
	1308	7.9528	2	861.3900				7298210.0000
	1309	8.9358	2	742.4702				7296904.0000
	1310	13.5185	2	714.4280				7281515.0000
	1311	12.6077	2	696.4651				7280289.0000
	1312	10.4248	2;3	1055.3862				7280173.0000
	1313	12.6655	2;3	1181.6995				7279387.0000
	1314	8.1118	1	203.0795				7277751.0000
	1315	6.9553	2	602.3278				7277485.0000
	1316	14.4437	2;3	1224.6823				7275980.0000
	1317	7.1432	2	720.4030				7274868.0000
	1318	4.8302	1;2	481.2536				7268480.0000
	1319	6.7818	4;2;3	1169.6307				7263303.0000
	1320	16.6988	2;3	1098.6409				7257595.0000
	1321	15.2243	2	984.4886				7254577.0000
	1322	16.1784	1	500.2960				7253932.0000
	1323	8.4588	1;2	530.2707				7252343.0000
	1324	4.8880	1	355.1855				7249423.0000
	1325	9.8176	1	466.2068				7246587.0000
	1326	2.5457	1	245.1375				7239723.0000
	1327	7.3890	1	316.2111				7230972.0000
	1328	11.4946	2;3	1212.6831				7230183.0000
	1329	7.1143	4;2;3	961.5713				7224260.0000
	1330	6.4204	1;2	522.2442				7220226.0000
	1331	14.7328	2;3	1424.7746				7217706.0000
	1332	5.4663	1;2	486.3531				7217124.0000
	1334	17.0313	4;3	1986.0852				7208423.0000
	1335	7.5046	2	814.4779				7197490.0000
	1336	7.7793	4;3	1526.8667				7192142.0000
	1337	13.1571	2	901.4762				7192134.0000
	1338	3.4855	1;2	502.2750				7190733.0000
	1339	16.5543	1	615.3235				7188911.0000
	1340	12.1162	1	489.2806				7182840.0000
	1341	6.1313	2;3	727.3986				7172319.0000
	1342	13.1137	1;2	1015.4653				7152254.0000
	1343	13.6341	1	365.1954				7150473.0000
	1344	2.3288	1	273.1800				7145447.0000
	1345	13.0125	1;2	830.3602				7143838.0000
	1346	6.7963	1	587.3284				7134972.0000
	1347	7.1866	3	1212.6929				7124780.0000
	1348	15.4556	1	905.4170				7123757.0000
	1349	8.5744	2;3	1577.7544				7121488.0000
	1350	7.5914	1;2	1021.4572				7115063.0000
	1351	14.9496	2	874.4519				7113346.0000
	1352	11.9138	1;2	657.3818				7109644.0000
	1353	16.0339	4;3	1839.8657				7107667.0000
	1354	16.2796	2	1245.5525				7105535.0000
	1355	16.0339	2;3	1592.7742				7104029.0000
	1356	12.1307	2;3	1387.6849				7093163.0000
	1357	9.2828	2;3	1028.5625				7092540.0000
	1358	16.0483	2;3	1352.8030				7091935.0000
	1359	9.8176	2;3	1820.9655				7089560.0000
	1360	15.8026	2;3	1081.5886				7089463.0000
	1361	16.4531	2;3	1110.5938				7078507.0000
	1363	6.7818	1	472.3012				7077989.0000
	1364	4.8013	1;2	364.2110				7073081.0000
	1365	15.9760	1	527.2960				7070431.0000
	1366	3.6735	1	403.2066				7063883.0000
	1367	5.1193	1	419.2377				7060303.0000
	1368	12.4487	1	533.2856				7056621.0000
	1370	16.8723	1;2	859.4672				7050989.0000
	1371	8.5600	2	935.4351				7048398.0000
	1372	13.4173	1	329.2320				7044336.0000
	1373	13.4606	1	333.1727				7042635.0000
	1374	17.3060	1	635.3169				7042024.0000
	1375	12.3041	1	644.3501				7030143.0000
	1376	12.1451	2	1367.5791				7027521.0000
	1377	14.6027	2;3	1613.8494				7027098.0000
	1378	17.3639	1	756.3809				7024276.0000
	1379	12.3330	2	1402.6590				7024020.0000
	1380	12.8535	1	430.2429				7018352.0000
	1381	15.8604	2;3	1706.8222				7017223.0000
	1382	9.2972	1;2	493.2902				7009228.0000
	1383	17.4072	1	568.3584				7005712.0000
	1384	10.4682	2;3	1072.5881				7002035.0000
	1385	12.7234	2	903.4919				6997213.0000
	1386	12.9547	1;2	613.3801				6997199.0000
	1387	14.5738	1;2	477.2953				6995322.0000
	1388	16.2073	1;2	833.3818				6992958.0000
	1389	14.5304	2	1429.7060				6985978.0000
	1390	16.3664	2	848.4649				6984610.0000
	1391	5.0615	1;2	502.2868				6982798.0000
	1392	3.2687	1	185.1107				6980223.0000
	1393	22.7612	2;3	1457.7952				6974865.0000
	1394	16.6699	2;3	1611.6644				6972809.0000
	1395	16.5254	1	626.3392				6971227.0000
	1396	18.7517	1	157.1467				6964611.0000
	1397	6.4638	1	374.2283				6964069.0000
	1398	13.2149	1	652.3079				6961349.0000
	1399	13.8076	2	857.4978				6960284.0000
	1400	5.4229	1	227.1384				6959117.0000
	1401	14.5738	2	1139.5790				6954984.0000
	1402	15.6725	2	1201.6137				6954373.0000
	1403	16.1640	3	1270.7252				6952052.0000
	1404	14.9207	2	1069.5416				6945716.0000
	1405	8.9358	1	674.3235				6944399.0000
	1406	8.7190	2;3	1128.6146				6934754.0000
	1407	5.1772	1	432.2330				6926498.0000
	1408	9.0226	1	569.3176				6921276.0000
	1409	4.7868	1;2	558.3125				6916054.0000
	1410	5.4229	2;3	872.4970				6910816.0000
	1411	5.2350	1	465.1893				6907291.0000
	1412	14.5304	2;3	969.5797				6906220.0000
	1413	1.2440	1	153.9343				6902948.0000
	1414	10.3670	4;3	1748.9279				6899519.0000
	1415	8.7479	3	1273.6892				6890829.0000
	1416	13.1571	2;3	1102.5422				6878478.0000
	1417	9.4707	1;2	471.3173				6877131.0000
	1419	13.6775	4;2;3	1431.8320				6874385.0000
	1420	18.1156	1	213.2458				6872743.0000
	1421	4.6567	3	921.4599				6871396.0000
	1422	6.3481	1	203.0795				6870211.0000
	1423	5.2639	2;3	629.3856				6870036.0000
	1424	4.3387	1;2	546.2474				6867845.0000
	1425	6.9264	1;2	465.2587				6857137.0000
	1426	16.6844	2;3	1170.6979				6855862.0000
	1427	12.1885	2;3	827.4870				6853991.0000
	1428	7.2011	2	790.4003				6852965.0000
	1429	4.8447	1	388.1960				6847490.0000
	1430	10.1646	2	1130.5936				6844970.0000
	1431	14.8918	1;2	828.4823				6836820.0000
	1432	6.1024	1	436.2436				6835538.0000
	1433	9.9911	4;5;3	1518.8160				6834750.0000
	1434	12.4487	1;2	507.3059				6831245.0000
	1435	17.0169	4;3	2092.2399				6830903.0000
	1436	9.2539	2;3	960.5067				6818265.0000
	1437	3.1096	1	203.0557				6817050.0000
	1438	5.7988	2	748.3875				6812231.0000
	1439	14.6461	1;2	682.4127				6811033.0000
	1440	8.1118	1	445.2175				6810916.0000
	1441	16.6266	3	2433.1455				6808652.0000
	1442	6.8107	1;2	429.2954				6808402.0000
	1443	4.6567	2;3	814.4408				6806462.0000
	1444	5.5675	2;3	1003.5347				6802741.0000
	1445	14.1112	1	789.3884				6802554.0000
	1446	7.1432	2	671.3905				6790941.0000
	1447	16.6699	1	343.2474				6790344.0000
	1448	8.6611	4;5;3	1697.8461				6784471.0000
	1449	10.3959	2	877.4292				6783842.0000
	1450	5.6831	1	285.1439				6777838.0000
	1451	9.7454	4;5;3	1668.9293				6771452.0000
	1452	9.5574	3	917.4973				6769285.0000
	1453	12.2463	1	690.2837				6768154.0000
	1454	7.7793	4;5;3	1567.7891				6767317.0000
	1455	8.1552	1	678.2977				6760451.0000
	1456	15.6435	2	821.4872				6760321.0000
	1457	7.9383	1;2	714.3912				6756464.0000
	1458	7.0710	3	1170.6610				6753429.0000
	1459	7.5046	2	557.3905				6750832.0000
	1460	11.3934	2;3	1588.7591				6749991.0000
	1461	9.1960	1;2	572.3537				6735541.0000
	1462	17.3928	1	561.3192				6731280.0000
	1463	17.0024	1	709.3284				6722649.0000
	1464	5.1916	1	724.3486				6721890.0000
	1465	15.1087	2	1136.5838				6714734.0000
	1466	6.7385	1;2	445.2902				6713336.0000
	1467	10.9452	1	383.2284				6713045.0000
	1468	15.5134	1	443.2745				6710746.0000
	1469	14.8629	1	822.3406				6709029.0000
	1471	10.6417	2	975.4878				6702665.0000
	1472	1.6200	1	528.1670				6700660.0000
	1473	14.8629	1	522.2688				6695288.0000
	1474	8.2853	2	771.3226				6693631.0000
	1476	17.0313	2	1072.5798				6689872.0000
	1477	15.6435	1	908.3769				6681603.0000
	1478	9.4562	2;3	773.5016				6680707.0000
	1479	16.1061	1	429.2589				6675349.0000
	1480	16.5254	1	515.2959				6674781.0000
	1481	8.1696	2;3	959.4930				6669767.0000
	1482	11.3934	2;3	1425.6743				6666466.0000
	1483	5.9000	1	546.2292				6665408.0000
	1484	17.3060	1	448.2686				6662216.0000
	1485	16.6988	3	1994.0989				6660028.0000
	1486	12.6077	2	647.3759				6658176.0000
	1487	8.3431	2;3	1132.6469				6656900.0000
	1488	22.7612	2;3	2241.1962				6652039.0000
	1489	12.7089	4;5;3	1741.8900				6645181.0000
	1490	11.0175	2	778.3977				6645043.0000
	1491	7.8371	2	501.2911				6642077.0000
	1492	11.2344	1	411.1830				6640955.0000
	1493	17.3060	1	664.3435				6640599.0000
	1494	13.5040	1	932.3921				6639358.0000
	1495	17.3639	1	846.4702				6639229.0000
	1496	8.7768	3	814.5107				6633288.0000
	1497	9.7020	2	1197.5630				6627943.0000
	1498	1.2440	1	253.9440				6623936.0000
	1499	8.1118	4;3	1623.8580				6623817.0000
	1500	10.0923	2	661.4279				6620887.0000
	1501	15.6002	4;5;3	3047.1657				6615705.0000
	1502	7.9962	2	790.4078				6609488.0000
	1503	5.5386	2	671.4333				6605134.0000
	1504	3.9339	1	406.1997				6603736.0000
	1505	17.2337	1	491.2750				6603493.0000
	1506	17.0747	2	1097.6119				6602068.0000
	1507	5.9000	1	248.1197				6596359.0000
	1508	13.7353	4;5;3	1743.0160				6587825.0000
	1509	13.6197	1;2	477.2955				6585775.0000
	1510	7.7793	2	776.4106				6584848.0000
	1511	8.3576	1	517.2751				6583518.0000
	1512	16.1061	1	818.3454				6580700.0000
	1513	10.5260	1	333.1725				6579349.0000
	1514	6.4349	2	847.4226				6572676.0000
	1515	9.2828	3	979.5456				6571589.0000
	1516	15.6869	2	841.5134				6570166.0000
	1517	10.8440	2	745.3683				6569401.0000
	1518	4.5266	1;2;3	856.3912				6567599.0000
	1519	8.2708	1;2	457.3015				6558228.0000
	1520	14.9496	1	710.2767				6558000.0000
	1521	14.9063	3	1230.6723				6556979.0000
	1522	6.1746	1	287.1962				6550527.0000
	1523	14.7039	4;2;3	1362.7262				6549252.0000
	1524	4.3098	1	187.1139				6539514.0000
	1525	15.0508	1	398.2279				6537670.0000
	1526	12.7089	2	1029.5464				6532631.0000
	1527	10.7284	1;2	592.3587				6530272.0000
	1528	13.3594	1	561.3016				6526494.0000
	1529	15.9182	2;3	1377.7251				6522181.0000
	1530	7.2878	2	712.3866				6521547.0000
	1531	5.5530	1;2	802.3823				6520213.0000
	1532	1.2440	1	333.9103				6518407.0000
	1533	13.7787	1	602.4012				6513989.0000
	1534	13.6486	2	515.2748				6513916.0000
	1535	3.1096	1	204.1473				6510198.0000
	1536	15.1231	1	690.3341				6509652.0000
	1537	13.7642	2	969.5502				6509209.0000
	1538	13.4751	2	844.4776				6507615.0000
	1539	8.1841	1	416.2274				6498324.0000
	1540	13.8076	2	978.4894				6497352.0000
	1541	16.4242	2;3	1537.8596				6492207.0000
	1542	9.7164	2	1106.5508				6490557.0000
	1543	9.6586	4;5	1569.9316				6490377.0000
	1544	13.3594	2;3	1640.7196				6487124.0000
	1545	16.9012	1	984.5527				6486533.0000
	1546	11.0753	1	814.3605				6481838.0000
	1547	4.3387	1;2;3	666.3076				6481164.0000
	1548	13.8510	1	444.2589				6477865.0000
	1549	22.7757	4;5	2690.5550				6476207.0000
	1550	12.5644	1	416.2275				6472108.0000
	1551	14.6461	1	802.4078				6471755.0000
	1552	14.8340	1	573.3383				6470668.0000
	1553	3.5723	1	200.1525				6468602.0000
	1554	4.9748	2;3	969.5832				6467439.0000
	1555	7.7359	1;2	486.3170				6461862.0000
	1556	13.4751	3	1048.6879				6460921.0000
	1557	4.6278	2	604.2758				6460371.0000
	1558	4.5700	1	428.1843				6456982.0000
	1559	16.6699	2;3	909.5078				6454162.0000
	1560	6.9119	2	585.3596				6454067.0000
	1562	5.0037	2	572.2808				6451287.0000
	1563	10.8007	1	557.3542				6450555.0000
	1564	11.2054	1	786.3767				6446611.0000
	1565	16.0483	4;3	1952.0450				6444980.0000
	1566	11.9572	4;3	1942.9465				6440722.0000
	1568	9.2828	1;2	585.3853				6435626.0000
	1569	8.8202	1	360.2377				6433443.0000
	1570	7.2300	2;3	968.6233				6421775.0000
	1571	12.4632	4;3	1511.8430				6419459.0000
	1572	11.7982	2;3	1670.8712				6415665.0000
	1573	16.3085	4;5	2046.1881				6412814.0000
	1574	11.0609	4;2;3	1513.9202				6411611.0000
	1575	5.1772	3	4805.0177				6410834.0000
	1576	15.7447	2	1084.5414				6407609.0000
	1577	9.4852	2;3	1320.6098				6404676.0000
	1578	5.4663	1	489.2075				6398591.0000
	1579	16.1061	2;3	1182.6971				6396788.0000
	1580	12.7812	1	448.1994				6396295.0000
	1581	13.9232	1	574.2969				6382482.0000
	1582	14.7328	1	486.2805				6367986.0000
	1584	17.0169	1	632.3561				6366767.0000
	1585	11.5235	2;3	998.5696				6364210.0000
	1586	15.5568	2;3	1406.6796				6362018.0000
	1587	1.2295	1	1090.6189				6361558.0000
	1588	13.6630	2	926.5664				6359348.0000
	1589	9.4418	2	1036.5559				6343529.0000
	1590	4.3242	1	449.2310				6342680.0000
	1591	16.6844	4	2540.3633				6339677.0000
	1592	4.7868	1;2	562.2964				6334200.0000
	1593	12.7378	3	1385.8248				6331308.0000
	1594	5.1338	2	923.3965				6327667.0000
	1595	12.0295	2	713.4189				6325701.0000
	1596	9.2539	1	574.3082				6324302.0000
	1597	8.8780	1	495.2333				6324000.0000
	1598	15.5568	1	586.3332				6323357.0000
	1599	15.2966	2;3	1184.5860				6322241.0000
	1600	5.6687	2;3	611.3872				6318677.0000
	1601	8.3142	1	374.2168				6317341.0000
	1602	13.7353	4;3	2237.0573				6314136.0000
	1603	4.9892	1	246.1214				6312213.0000
	1604	17.0313	3	1382.7825				6309586.0000
	1605	6.8107	2;3	695.4082				6304848.0000
	1606	9.0804	2;3	1156.6451				6304222.0000
	1607	6.3626	2	1576.6732				6300803.0000
	1608	4.7290	2;3	758.4186				6300791.0000
	1609	9.1093	3	1166.6161				6299624.0000
	1610	7.7649	1	479.2385				6299590.0000
	1611	2.0540	1	149.0511				6297298.0000
	1612	12.6077	4;3	1491.8566				6296118.0000
	1613	17.3494	1	701.3962				6284312.0000
	1614	2.9795	1	263.0940				6281827.0000
	1615	4.5989	1;2	458.2852				6281146.0000
	1616	4.4110	2	525.3023				6276602.0000
	1617	6.5361	2;3	931.4727				6269781.0000
	1618	4.7290	1;2	678.3005				6268762.0000
	1619	13.2727	4;3	1530.8066				6258316.0000
	1620	13.8654	1	489.2737				6251630.0000
	1621	7.5914	2;3	1012.5308				6245691.0000
	1622	17.6530	2	896.5376				6244963.0000
	1624	11.4512	3	1159.6467				6241294.0000
	1625	7.7938	2;3	802.4557				6239323.0000
	1626	11.0753	2	1154.5215				6239155.0000
	1627	10.2658	1	507.3060				6238099.0000
	1628	9.5863	2;3	1469.7590				6231447.0000
	1629	15.5279	4;3	1926.9415				6225961.0000
	1630	7.3167	1	312.1145				6220263.0000
	1631	3.7169	1	331.1381				6217729.0000
	1632	2.1262	1;2	415.2907				6217418.0000
	1633	5.1193	2	463.2425				6215226.0000
	1634	8.5166	1	484.3013				6214809.0000
	1635	14.2413	1	571.3334				6203527.0000
	1636	17.3060	1	545.2853				6203414.0000
	1637	6.2758	2	830.4137				6201072.0000
	1638	8.7479	1	661.3115				6199621.0000
	1639	14.9207	2;3	1126.6468				6197927.0000
	1640	6.2180	1	499.2216				6194386.0000
	1641	13.0559	1	519.2697				6194305.0000
	1642	8.9503	2	827.4866				6189696.0000
	1643	11.9283	1	296.1197				6189023.0000
	1644	7.9383	4;3	1269.7046				6187127.0000
	1645	17.6530	1	588.3271				6185303.0000
	1646	11.1765	1	467.2860				6185278.0000
	1647	13.3161	1	500.2965				6184891.0000
	1648	11.9283	1	590.2741				6176684.0000
	1649	14.0823	2	773.4397				6174501.0000
	1650	4.7001	1	555.2640				6173445.0000
	1651	12.1162	2	934.5242				6166767.0000
	1652	6.1602	2	615.3963				6164462.0000
	1653	10.3092	1;2	1140.4575				6162642.0000
	1654	13.4028	1	398.2350				6161484.0000
	1655	12.2752	2	811.4809				6159289.0000
	1656	6.8686	2	690.3122				6158980.0000
	1657	8.4154	1;2	574.3445				6158591.0000
	1658	17.4940	1	683.4215				6155688.0000
	1659	5.7988	4;2;3	899.5924				6154161.0000
	1660	10.9452	1;2	597.3607				6151139.0000
	1661	4.3965	1	244.1662				6150296.0000
	1662	13.8076	2	928.5349				6143268.0000
	1663	16.6699	2;3	1545.8454				6142457.0000
	1664	19.1132	1	229.2407				6141147.0000
	1666	10.6561	2;3	1244.6360				6135997.0000
	1667	7.5625	1;2	501.2915				6135415.0000
	1668	17.4072	1	650.3278				6134251.0000
	1669	9.4562	1	430.2431				6129676.0000
	1670	8.1118	1	431.2382				6126600.0000
	1671	9.1960	3	1346.7061				6121430.0000
	1672	4.5411	2;3	1037.5362				6119333.0000
	1673	14.4292	2	1228.6302				6117459.0000
	1674	10.6417	2	825.4822				6114841.0000
	1675	16.6988	2	986.5775				6113974.0000
	1676	12.8824	1	691.3294				6111527.0000
	1677	15.2099	2	1173.6034				6110091.0000
	1678	6.8975	1	347.1692				6103766.0000
	1679	15.4412	4;3	1636.7955				6101375.0000
	1680	13.8654	2;3	1558.8001				6099158.0000
	1681	17.4072	1	521.2847				6096295.0000
	1682	9.3984	1	388.2327				6091851.0000
	1683	15.9471	1	312.1477				6091291.0000
	1684	10.3525	1	391.1778				6087565.0000
	1685	14.1545	1	665.3025				6083761.0000
	1686	1.8659	1	217.1426				6081489.0000
	1687	4.3531	2;3	713.4662				6078338.0000
	1688	16.8290	3	1586.8456				6075958.0000
	1689	2.5601	2	559.3329				6074656.0000
	1690	1.8803	1	244.1060				6070423.0000
	1691	15.8170	2;3	992.5774				6068848.0000
	1692	9.5141	1;2	841.3645				6065323.0000
	1693	6.8830	2	777.3689				6061197.0000
	1694	8.2275	1	522.2444				6056958.0000
	1695	5.4807	1	307.2010				6056074.0000
	1696	8.5021	4;2;3	1437.6846				6055534.0000
	1697	8.1552	4;3	1300.7218				6055328.0000
	1698	8.6467	2	801.4232				6053605.0000
	1699	10.2513	2;3	1068.5570				6052268.0000
	1700	16.7422	1	604.2918				6050904.0000
	1701	12.6077	2	1282.6172				6049915.0000
	1702	12.9836	1;2	701.3963				6048856.0000
	1703	15.7447	2	797.4551				6048353.0000
	1704	11.2488	2	771.4130				6043235.0000
	1705	12.5933	4;2;3	1518.7284				6042728.0000
	1706	6.3915	1	226.1193				6038886.0000
	1707	5.1338	1;2	401.2746				6038502.0000
	1708	7.7215	1	333.1903				6038287.0000
	1709	15.4412	2	1275.6679				6033295.0000
	1710	9.4707	4;3	1877.9969				6028695.0000
	1711	15.2821	2	788.4547				6028361.0000
	1712	6.6951	2	892.4039				6019689.0000
	1713	17.1325	1	1068.6203				6019507.0000
	1714	16.2073	4;3	1546.8010				6017345.0000
	1715	4.6856	2	786.4344				6015174.0000
	1716	8.8346	2;3	944.5481				6013529.0000
	1717	9.7454	4;3	1773.9378				6009504.0000
	1718	8.7623	2	873.4021				6006440.0000
	1719	5.0615	1;2	529.3228				6005274.0000
	1720	2.8349	1;2	484.2756				6004831.0000
	1721	10.7139	2	927.4667				5999227.0000
	1722	11.5090	1;2	497.3326				5994621.0000
	1723	9.8755	1;2	528.3386				5993452.0000
	1724	12.8246	4;3	1328.7530				5993090.0000
	1725	5.6976	2	658.4021				5989249.0000
	1726	7.9528	2;3	633.3962				5986410.0000
	1727	4.3387	1	544.2497				5986121.0000
	1728	10.0634	2	521.2963				5983602.0000
	1729	5.4807	1	156.1264				5981990.0000
	1730	7.4324	1	423.1644				5981963.0000
	1731	9.1527	2	949.4475				5981596.0000
	1732	16.3953	1	345.2267				5979673.0000
	1733	2.8783	1	346.2216				5978441.0000
	1734	6.2469	1	414.2127				5976780.0000
	1735	7.9528	2;3	1132.5657				5973487.0000
	1736	6.3915	2;3	865.5136				5971065.0000
	1737	17.4217	2	970.5270				5969576.0000
	1738	9.6153	1	367.1745				5966219.0000
	1739	9.4996	2	1254.6209				5964423.0000
	1740	5.5241	2	655.3656				5960264.0000
	1741	7.5191	1;2	932.3799				5958133.0000
	1742	14.2847	2;3	1440.7611				5955935.0000
	1743	16.9591	2;3	1571.8400				5950580.0000
	1744	11.2777	4;3	1859.9267				5946822.0000
	1745	18.0433	1;2	1111.6037				5941999.0000
	1746	14.1401	2	1015.5306				5940057.0000
	1747	5.7265	1;2	372.2739				5938816.0000
	1748	11.4946	4;3	1142.6771				5938251.0000
	1749	11.6247	2	1041.5932				5935434.0000
	1750	15.3544	4;6;5	3096.6069				5930159.0000
	1751	12.7378	1	404.2097				5929593.0000
	1753	17.0313	4;3	2106.1835				5922461.0000
	1754	5.7843	1;2	505.2389				5917642.0000
	1755	14.6171	2	655.3906				5909507.0000
	1756	8.5021	1;2	599.3762				5908820.0000
	1757	6.0879	2;3	1275.6314				5907770.0000
	1758	16.4820	2	680.3681				5906643.0000
	1759	15.3544	1;2	554.3182				5901396.0000
	1760	4.8736	1	478.2209				5900768.0000
	1761	6.6228	1	631.3183				5899318.0000
	1762	15.4556	1	671.3497				5898281.0000
	1763	16.8000	2	884.5358				5895306.0000
	1764	8.9214	2	629.3860				5893255.0000
	1765	16.6699	2	897.5290				5892616.0000
	1766	11.1043	1	552.3027				5891378.0000
	1767	7.2011	1;2	665.3135				5887673.0000
	1768	5.0326	1	402.2116				5884056.0000
	1769	1.8514	1	245.1739				5881593.0000
	1770	12.4487	2;3	1028.5519				5881217.0000
	1771	13.6775	1	646.3183				5879459.0000
	1772	10.3670	1	326.2067				5876578.0000
	1774	9.9911	1	535.2317				5876064.0000
	1775	5.1049	1	271.1894				5875401.0000
	1776	4.4832	1;2	374.2278				5868501.0000
	1777	8.5021	1	467.3223				5859630.0000
	1778	15.6002	2	1042.5774				5857925.0000
	1779	6.6806	1	942.3916				5857558.0000
	1780	9.6153	1	651.2868				5855607.0000
	1781	11.2488	4;3	1348.7622				5852626.0000
	1782	6.6951	2	518.2489				5852222.0000
	1783	2.8494	1	295.1267				5843659.0000
	1784	16.9880	4;5	2690.5559				5841814.0000
	1785	8.3287	4;5;3	1773.9526				5836337.0000
	1786	12.6366	1	351.1797				5830732.0000
	1787	10.2802	1	385.1752				5830210.0000
	1788	10.2369	2;3	1077.5573				5829849.0000
	1789	4.3387	4;2;3	1160.6163				5828949.0000
	1790	13.4462	2	796.4700				5828644.0000
	1791	15.8459	2	785.4186				5821940.0000
	1792	17.6530	1	742.3859				5819132.0000
	1793	13.9955	2	1240.6416				5812138.0000
	1794	15.8315	1;2	887.3703				5805554.0000
	1795	5.1482	1;2	573.3118				5804155.0000
	1796	11.4367	2;3	1387.7169				5803159.0000
	1797	7.4757	2	832.4296				5797008.0000
	1798	22.6599	1	586.5417				5793942.0000
	1799	8.1696	1	476.2121				5789820.0000
	1800	9.7020	1	629.3390				5788398.0000
	1801	7.1432	1	575.2444				5787296.0000
	1802	6.2614	2	655.3769				5787198.0000
	1803	8.5744	3	1315.6837				5776946.0000
	1804	12.5499	4;3	2086.0219				5770937.0000
	1805	11.1621	1	472.1899				5766735.0000
	1806	10.9452	2	1518.7076				5756927.0000
	1807	7.1866	3	1189.5831				5756535.0000
	1808	11.1043	1;2	606.3380				5754326.0000
	1809	6.3337	1	276.1539				5748420.0000
	1810	9.1816	2	614.3063				5744568.0000
	1811	8.7913	1;2	915.3367				5740910.0000
	1812	4.5266	2	1074.4273				5739500.0000
	1813	6.7674	2;3	647.4009				5738517.0000
	1814	10.9597	4;3	1648.7813				5736953.0000
	1815	8.0395	2	571.3697				5736253.0000
	1816	9.3840	2	1171.5958				5733795.0000
	1817	11.0753	2	1002.5405				5733386.0000
	1818	17.3928	1	434.2522				5732986.0000
	1819	10.8007	2	1012.6036				5730455.0000
	1820	5.6253	4;6;5	2102.0945				5730042.0000
	1821	7.8660	4;3	1409.7454				5727974.0000
	1822	5.2061	1	374.2274				5727687.0000
	1823	13.7064	1	572.3177				5727400.0000
	1824	12.6655	2	772.4081				5722625.0000
	1826	14.5593	2	671.4220				5717643.0000
	1827	6.4349	2	698.4079				5714773.0000
	1828	6.3626	1;2	452.2384				5713598.0000
	1829	10.4682	2	925.5349				5713243.0000
	1830	14.5738	2	846.4236				5713069.0000
	1831	15.9471	4;5	2694.4179				5703718.0000
	1832	6.2325	1	245.1742				5703184.0000
	1833	9.7598	1	544.3226				5701912.0000
	1834	17.3349	1	489.2608				5700094.0000
	1835	17.3639	1	557.3426				5692863.0000
	1836	7.7070	2	739.4957				5692224.0000
	1837	5.5675	1	346.1855				5677212.0000
	1838	20.9798	1	693.7114				5671587.0000
	1839	4.5989	2;3	700.4230				5670900.0000
	1840	12.2463	3	1227.7053				5670084.0000
	1841	1.8080	1;2	332.2061				5660010.0000
	1842	13.4317	3	1550.8657				5654270.0000
	1843	3.9050	1	270.1693				5653291.0000
	1844	15.1809	1;2	1015.5008				5651888.0000
	1845	11.1187	2	727.4123				5645330.0000
	1846	11.7693	2	1172.5473				5640694.0000
	1847	11.1043	1	447.2154				5640575.0000
	1848	11.4946	2	844.4080				5632520.0000
	1849	2.0973	1	268.1536				5629612.0000
	1850	14.8051	2;3	1304.6852				5627239.0000
	1851	14.3569	1;2	672.3926				5623137.0000
	1852	7.7070	1	430.2540				5620252.0000
	1853	9.6875	1;2	514.2389				5618471.0000
	1854	14.2268	2	1195.6207				5617446.0000
	1855	10.8296	2	894.4314				5615579.0000
	1856	8.1552	1	635.3131				5611669.0000
	1857	15.6002	1	616.3437				5607066.0000
	1858	16.3085	2;3	1266.5521				5606150.0000
	1859	6.8396	2	881.4612				5605695.0000
	1860	8.0829	1	475.2646				5605383.0000
	1861	3.7748	2;3	818.4148				5602639.0000
	1862	17.4072	1	462.2839				5602057.0000
	1863	7.4757	2	868.4659				5601273.0000
	1864	4.8157	1	252.1110				5601006.0000
	1865	6.0735	2;3	1127.6169				5598980.0000
	1866	15.3978	4;2;3	1514.7364				5597400.0000
	1867	5.5675	1	257.1490				5593086.0000
	1868	5.1482	1	1883.1474				5587173.0000
	1869	17.0313	4	2767.4905				5585234.0000
	1870	13.1281	1	474.2694				5584646.0000
	1871	14.9930	2	959.5114				5580934.0000
	1872	11.9283	3	1304.6294				5580578.0000
	1873	16.2362	2;3	898.5965				5578303.0000
	1874	13.2004	2	1084.5888				5576509.0000
	1875	17.3349	1	474.2862				5575732.0000
	1876	13.5763	1	526.2869				5561503.0000
	1877	11.3934	2	752.3930				5559675.0000
	1878	12.8246	1	571.3334				5556467.0000
	1879	11.4801	2	1062.4986				5554188.0000
	1880	8.5744	3	1080.5857				5548102.0000
	1881	11.4367	4;3	2099.0471				5547470.0000
	1882	11.8271	2;3	1656.8075				5540705.0000
	1883	6.7963	1	373.2327				5537892.0000
	1884	6.3481	2	552.3076				5536391.0000
	1885	8.9936	1;2	358.2581				5533032.0000
	1886	6.7818	1	432.2222				5532182.0000
	1887	15.9327	4;3	2071.0337				5530238.0000
	1888	6.0012	1;2	649.3190				5525790.0000
	1889	11.7837	2	892.4765				5523394.0000
	1890	17.8988	1;2	1097.6098				5520265.0000
	1891	4.6134	1;2	387.2483				5517233.0000
	1892	8.0395	1;2	546.3380				5514356.0000
	1893	12.2319	1;2	493.2903				5514285.0000
	1894	16.0917	3	1244.6226				5511519.0000
	1895	9.3261	2	801.4347				5505245.0000
	1896	3.1675	1	314.1588				5503449.0000
	1897	5.2205	2	823.4067				5499879.0000
	1898	5.1627	2	2824.7235				5499667.0000
	1899	4.5411	1;2;3	892.3540				5499147.0000
	1900	12.4342	2	854.5227				5492365.0000
	1901	12.8824	1	558.3016				5491528.0000
	1902	5.8711	2	464.2849				5489649.0000
	1903	6.2180	2	514.3593				5488399.0000
	1904	15.4412	1	823.3720				5486395.0000
	1906	22.7468	2;3	1512.8674				5485761.0000
	1907	5.4952	1	241.1427				5485204.0000
	1908	12.9691	2	670.3697				5484638.0000
	1909	10.4826	2;3	1498.8118				5483830.0000
	1910	16.3085	1	475.2469				5476609.0000
	1911	12.6800	2	842.4615				5476319.0000
	1912	17.8265	1	899.4966				5475812.0000
	1913	7.9528	1	459.2330				5475447.0000
	1914	16.5398	2	916.5130				5473694.0000
	1915	12.0006	1	488.2489				5471703.0000
	1916	5.1338	1	215.1269				5467822.0000
	1917	17.4506	1	527.3683				5467113.0000
	1918	9.9622	3	1207.7296				5465282.0000
	1919	22.7757	2	1070.5897				5464214.0000
	1920	16.8868	1	543.3097				5460585.0000
	1921	1.8803	1;2	387.2846				5457437.0000
	1922	17.3349	1	498.2477				5455634.0000
	1923	2.3288	1	246.1215				5449111.0000
	1924	12.7667	2	787.4076				5447627.0000
	1925	14.9641	1	583.3443				5443953.0000
	1926	8.8635	2;3	762.4388				5442552.0000
	1927	17.0169	4;3	1851.0613				5439104.0000
	1928	5.1627	1	941.9084				5436129.0000
	1929	14.5882	4;5;3	2222.0874				5433219.0000
	1930	9.4707	2	714.4030				5433120.0000
	1931	1.7068	1	157.1104				5430063.0000
	1932	10.8151	2	948.4768				5429380.0000
	1933	7.0131	1	518.2494				5429357.0000
	1934	16.6988	2	866.4665				5428621.0000
	1935	14.0100	1	595.2858				5426967.0000
	1936	14.0823	1	493.2540				5426861.0000
	1937	7.9094	4;2;3	1183.6093				5425169.0000
	1938	5.3940	2	777.4135				5424432.0000
	1939	15.8893	2	968.5299				5415571.0000
	1940	15.9616	4;3	1740.9369				5413989.0000
	1941	10.6995	2	744.4494				5412212.0000
	1942	16.8579	1	565.3128				5409154.0000
	1943	14.4003	2;3	960.5647				5408383.0000
	1944	16.8723	2	1517.7180				5402819.0000
	1945	8.5600	2	590.3653				5401735.0000
	1946	7.6637	1	331.1747				5399802.0000
	1947	12.4487	1;2	514.3481				5398961.0000
	1948	14.8484	2	1504.7384				5396970.0000
	1949	5.8566	1;2	587.3282				5394549.0000
	1950	17.3349	2	1640.7577				5394177.0000
	1951	15.7592	2	970.4980				5389802.0000
	1952	10.7718	2	885.4376				5389383.0000
	1953	11.3789	1;2	918.4819				5388641.0000
	1954	5.4374	2	457.2538				5384419.0000
	1955	11.4512	2	872.4646				5382524.0000
	1956	15.8315	2;3	875.5232				5381691.0000
	1957	6.5650	1;2	614.3506				5379548.0000
	1958	7.2589	1	1865.4003				5378763.0000
	1959	13.2293	2	992.5525				5377465.0000
	1960	15.5568	1	631.3183				5376710.0000
	1961	13.9811	2	949.5235				5376209.0000
	1962	8.5744	4;2;3	962.5546				5374714.0000
	1963	8.3865	1	420.2013				5373766.0000
	1964	6.1602	1	300.1802				5367851.0000
	1965	12.0728	1	462.2152				5367267.0000
	1966	8.2419	1	493.2179				5353698.0000
	1967	10.9019	4;5;3	2059.0241				5345473.0000
	1968	16.6844	2	980.6140				5345085.0000
	1969	9.7309	3	1350.7005				5343857.0000
	1970	6.3337	2	615.4069				5336572.0000
	1971	15.7014	3	1499.8321				5333440.0000
	1972	10.5405	1;2	615.3957				5330779.0000
	1973	13.6341	2	1016.5051				5330479.0000
	1974	13.8799	4;3	1500.7904				5328454.0000
	1975	13.8654	2	828.5435				5328341.0000
	1976	16.1061	1	512.2753				5327224.0000
	1977	7.3456	2	699.3917				5324719.0000
	1978	4.4977	1	188.1524				5323874.0000
	1979	16.9157	1;2	685.4022				5322284.0000
	1980	13.8510	2	1289.6013				5321812.0000
	1981	4.8880	2	905.4814				5316322.0000
	1982	11.6247	1;2	776.3378				5315973.0000
	1983	15.0797	2	642.4069				5314957.0000
	1984	4.5555	2	701.4067				5312523.0000
	1985	22.7033	2;3	1496.8689				5312294.0000
	1986	9.7164	2	667.3659				5311240.0000
	1987	15.5713	2	739.3578				5308879.0000
	1988	5.0760	1	360.1586				5307776.0000
	1989	7.2733	2	586.3436				5305607.0000
	1990	2.3867	1;2	358.1852				5302060.0000
	1991	5.3073	3	1028.5729				5300323.0000
	1992	5.9289	1;2	573.2873				5297181.0000
	1993	15.7014	2	1405.6369				5289937.0000
	1994	4.9748	2;3	872.4829				5288806.0000
	1995	11.3645	1	509.2488				5286838.0000
	1996	1.2440	1;2	315.8998				5285484.0000
	1997	17.4506	1	774.4306				5282517.0000
	1998	6.2469	1	330.1780				5280567.0000
	1999	10.5838	1	402.1941				5277305.0000
	2000	6.1024	2;3	891.4368				5276860.0000
	2001	3.3988	1	461.2233				5271283.0000
	2002	4.8302	2;3	845.4239				5270764.0000
	2004	5.1049	1;2	682.3392				5269708.0000
	2005	15.3400	2;3	1726.7915				5261343.0000
	2006	11.8126	1;2	785.4649				5260292.0000
	2007	18.1301	2	1046.5401				5256697.0000
	2008	18.1590	1	266.2611				5250712.0000
	2009	14.7039	1;2	473.2756				5250413.0000
	2010	17.7542	2	1300.6557				5249478.0000
	2011	9.2683	1	540.3025				5248394.0000
	2012	16.9446	7	4591.2830				5247155.0000
	2013	5.9000	1;2	413.2641				5245438.0000
	2014	6.2469	2	957.4520				5245189.0000
	2015	6.1891	1;2	502.2866				5237116.0000
	2016	7.2300	2	686.3708				5234388.0000
	2018	5.2639	4;3	1176.6982				5233793.0000
	2019	10.1501	1	317.1953				5233077.0000
	2020	13.2149	2;3	1641.8344				5232854.0000
	2021	9.7164	2	1866.7614				5228551.0000
	2022	9.7743	1	679.2851				5227750.0000
	2023	6.0445	2	729.3665				5227728.0000
	2024	6.0445	1	374.2533				5220087.0000
	2025	22.7468	3	1382.7819				5214331.0000
	2026	11.1910	2;3	768.4324				5213524.0000
	2027	4.8447	1;2	459.2694				5213065.0000
	2028	7.1721	4;3	1218.6254				5207333.0000
	2029	14.3425	2	644.3651				5201722.0000
	2030	3.8471	1	323.1959				5198302.0000
	2031	15.7736	3	1384.7444				5196882.0000
	2032	1.9093	1	346.2217				5194617.0000
	2033	14.7617	2	1106.5255				5194319.0000
	2034	14.6894	1	567.3498				5193404.0000
	2035	12.4053	2;3	1283.5934				5189375.0000
	2036	10.4826	2	1106.5731				5188553.0000
	2037	5.9867	1;2	955.4240				5186902.0000
	2038	14.8774	1	418.2220				5186371.0000
	2039	11.5235	1;2	750.3911				5186215.0000
	2040	12.8535	2	916.4981				5184180.0000
	2041	17.2193	1	797.4531				5183980.0000
	2042	11.5669	3	1328.7413				5183618.0000
	2043	12.3909	1	487.2647				5183258.0000
	2044	16.9591	2	1476.7481				5175958.0000
	2045	5.3362	4;5;3	1379.7636				5168823.0000
	2046	12.8824	1	496.2761				5168004.0000
	2047	16.4820	4;3	1983.0809				5165817.0000
	2048	15.7881	4;5	2393.3037				5160822.0000
	2049	6.8107	2	716.3707				5160821.0000
	2050	6.0156	2	484.3013				5158726.0000
	2051	6.8975	2	487.3006				5155300.0000
	2052	12.2608	2;3	1416.7696				5152730.0000
	2053	9.0659	1	452.1909				5151551.0000
	2054	6.4204	2;3	957.5249				5149328.0000
	2055	9.3117	4;2;3	1418.7445				5142627.0000
	2056	9.9911	1	459.2699				5141908.0000
	2057	6.2614	1;2	632.3319				5136676.0000
	2058	15.3833	1	760.3971				5136183.0000
	2059	11.5379	2	1109.4779				5134545.0000
	2060	9.3695	2	746.3967				5133872.0000
	2061	15.4990	2	740.4547				5133403.0000
	2062	5.5530	1;2	440.2385				5129398.0000
	2063	13.9666	1	430.2428				5125430.0000
	2064	15.5568	1;2	609.3016				5122499.0000
	2065	6.9553	2	757.4558				5112897.0000
	2066	10.1212	2;3	1021.4018				5111168.0000
	2067	2.8783	1	220.0882				5108180.0000
	2068	17.0313	3	2115.0613				5103506.0000
	2070	10.3670	2	851.4135				5100138.0000
	2071	18.0433	2	896.5083				5095895.0000
	2072	4.9314	4;2;3	1274.7131				5092643.0000
	2073	9.5574	1	445.2539				5090796.0000
	2074	6.1168	2	743.3357				5090521.0000
	2075	9.7309	2	757.4925				5090343.0000
	2076	15.9905	2	1482.7441				5087666.0000
	2077	10.2080	2;3	1676.8112				5087515.0000
	2078	16.2073	4;3	2296.0891				5085209.0000
	2079	16.9446	1	461.2627				5078801.0000
	2080	9.1093	2	782.3351				5076644.0000
	2081	10.1357	1	662.3061				5069784.0000
	2082	16.3085	2	805.4336				5067804.0000
	2083	9.8176	3	1194.6841				5064840.0000
	2084	8.9503	1	385.1961				5055093.0000
	2085	9.8176	2;3	1157.6409				5054710.0000
	2086	10.9163	1	420.2048				5052416.0000
	2087	15.3978	2;3	1602.8016				5052175.0000
	2088	14.4726	2	1638.6954				5051820.0000
	2089	6.8107	1	401.2277				5051432.0000
	2090	4.9459	1;2	495.2330				5050644.0000
	2091	17.0169	1	458.2755				5044273.0000
	2092	16.3953	2	943.5342				5044010.0000
	2093	10.3092	2	812.3917				5041466.0000
	2094	3.2253	1;2	370.2213				5040380.0000
	2095	11.5813	1;2	528.3385				5040318.0000
	2096	16.2073	2	753.4749				5039801.0000
	2097	17.4217	1	446.2560				5034372.0000
	2098	9.6586	3	981.5006				5026334.0000
	2099	12.9113	2	951.4193				5025500.0000
	2100	15.4267	1;2	789.3879				5023724.0000
	2101	6.1313	1;2	477.2627				5022828.0000
	2103	14.7328	1	422.2168				5020799.0000
	2104	17.3205	1	686.3961				5018343.0000
	2105	12.2897	1	359.2061				5018315.0000
	2106	12.4632	1	615.3594				5015790.0000
	2107	6.3048	2	571.3810				5006332.0000
	2108	16.3085	2	874.4663				5004302.0000
	2109	5.7120	2;3	863.4255				4998978.0000
	2110	2.0684	1	307.0838				4998512.0000
	2111	13.2872	3	1146.6658				4993731.0000
	2112	12.8101	2	889.4764				4993507.0000
	2113	11.4367	1;2	500.3326				4992793.0000
	2114	12.6366	3	1745.8665				4992342.0000
	2115	14.1690	2	928.5346				4991141.0000
	2116	4.2519	2	427.2432				4989888.0000
	2117	12.9258	1;2	821.4760				4987074.0000
	2118	10.5549	4;3	1256.7570				4985409.0000
	2119	17.0603	2;3	1285.7569				4984836.0000
	2120	13.0270	4;3	1186.6857				4983933.0000
	2121	17.3349	1	648.3485				4983064.0000
	2122	12.2897	2	890.4041				4976179.0000
	2123	1.2874	1	201.9727				4971570.0000
	2124	9.3695	2	1242.5674				4971309.0000
	2125	16.7856	3	1559.8295				4968890.0000
	2126	10.2080	1	712.2555				4967593.0000
	2127	7.0276	2	609.3124				4965613.0000
	2128	6.0590	3	1336.6128				4958912.0000
	2129	14.9786	2	1216.5372				4958765.0000
	2130	9.1382	1	475.2645				4957943.0000
	2131	8.5021	2	896.4718				4955434.0000
	2132	6.3481	2;3	765.4384				4952937.0000
	2133	15.6146	2	1184.5718				4951946.0000
	2134	15.0653	4;3	1352.7457				4946693.0000
	2135	6.2903	2	747.4070				4944867.0000
	2136	12.5354	4	2029.9875				4943634.0000
	2137	13.9377	2;3	1115.5916				4940188.0000
	2138	2.5168	1;2	402.2226				4939315.0000
	2139	16.6699	2	1303.5693				4936904.0000
	2140	18.0144	1;2	970.5704				4935930.0000
	2141	7.4902	2	918.4711				4930393.0000
	2142	10.3959	4;3	1435.7204				4928042.0000
	2143	13.0559	1;2	1144.5254				4925108.0000
	2144	7.2878	2	829.4175				4924738.0000
	2145	16.6844	1	444.2963				4923776.0000
	2146	10.7139	2	822.4718				4922753.0000
	2147	12.1596	2	942.5242				4918501.0000
	2148	6.7240	3	1271.6945				4918299.0000
	2149	14.2991	7;4;6;5	3679.4325				4916888.0000
	2150	3.5000	1	250.0987				4915520.0000
	2151	1.3018	1	355.8920				4913665.0000
	2152	12.5065	2	773.3824				4913277.0000
	2153	7.3312	4;5;3	1553.8088				4913086.0000
	2154	11.1476	2	856.4771				4909687.0000
	2155	4.4254	1	243.1640				4908632.0000
	2156	7.7649	1;2	589.2715				4908161.0000
	2157	13.4317	2;3	1569.7190				4906058.0000
	2158	4.5555	2	552.3131				4905884.0000
	2159	4.5122	1	316.2111				4905641.0000
	2160	14.1835	1	815.4394				4904572.0000
	2161	10.9163	3	1655.8242				4904463.0000
	2162	14.6750	4;3	1423.8146				4903342.0000
	2163	11.8126	3	1352.7058				4903171.0000
	2164	8.9936	4;3	1186.7027				4901592.0000
	2165	14.4726	1	728.3711				4901299.0000
	2166	13.7931	3	1878.9825				4898464.0000
	2167	16.2362	1;2	808.3974				4897251.0000
	2168	10.2947	1	445.2540				4897142.0000
	2169	14.3714	4;3	1984.0352				4894129.0000
	2170	9.7309	1	444.9020				4889663.0000
	2171	12.8246	2;3	1420.7429				4889451.0000
	2172	17.4217	1	704.3742				4887370.0000
	2173	12.1451	2;3	894.5767				4885238.0000
	2174	10.7284	1	516.2910				4885202.0000
	2175	7.5769	2;3	887.4617				4884247.0000
	2176	16.0483	2	1075.5307				4883543.0000
	2177	9.9188	2	813.4715				4882697.0000
	2178	22.7468	3;2	1395.7865				4882159.0000
	2179	10.2224	2	649.3435				4881144.0000
	2180	16.6555	2	1023.4308				4881022.0000
	2181	3.7893	2	536.3072				4880610.0000
	2182	2.4734	1	373.2325				4880420.0000
	2183	14.0100	1	483.2809				4879817.0000
	2184	7.5480	1	441.2591				4878894.0000
	2185	13.9955	2;3	1144.6360				4878320.0000
	2186	10.8874	1	488.2488				4870999.0000
	2187	3.0662	2;3	715.4585				4870578.0000
	2188	12.4921	2	554.3432				4870230.0000
	2189	17.4506	1	531.3063				4869254.0000
	2190	6.7818	2;3	951.4380				4868734.0000
	2191	1.2295	1	970.6599				4866186.0000
	2192	8.7334	2	1050.5715				4863458.0000
	2193	11.6970	2	521.3214				4857903.0000
	2194	5.7699	2	682.3765				4854630.0000
	2195	12.7957	1	598.3082				4853217.0000
	2196	9.8755	4;2;3	1334.7064				4851188.0000
	2197	13.3161	2	948.4900				4849649.0000
	2198	17.8265	3;2	1566.8739				4848111.0000
	2199	2.5168	1	348.1831				4846867.0000
	2200	4.8591	1	325.1752				4844245.0000
	2201	11.9572	2	542.3543				4843689.0000
	2202	18.0000	1;2	722.4328				4843434.0000
	2203	1.7646	1	202.1319				4842078.0000
	2204	4.4399	4;3	928.6176				4841942.0000
	2205	9.7309	2;3	1882.7265				4841347.0000
	2206	17.0024	3	1768.9703				4840643.0000
	2207	16.7856	4;3	1408.8242				4840489.0000
	2208	9.4418	1	510.2329				4840332.0000
	2209	12.3186	2	969.5140				4839933.0000
	2210	8.4443	2	819.4528				4838455.0000
	2211	7.7793	1	544.2496				4838241.0000
	2212	6.6806	1	287.1958				4838169.0000
	2213	9.1093	4;5;3	1371.7738				4834600.0000
	2214	6.4060	1;2	588.3236				4833239.0000
	2215	14.8340	1;2	916.4878				4832404.0000
	2216	10.6850	2	542.3543				4831829.0000
	2217	17.0024	2	1216.5995				4827901.0000
	2218	13.8365	1;2	613.3227				4827120.0000
	2219	13.4751	2	770.5020				4824088.0000
	2220	10.2658	4;3	1183.6786				4822580.0000
	2221	13.0848	3	1498.7862				4822279.0000
	2222	11.8704	2	957.4662				4820164.0000
	2224	9.3406	1;2	459.3060				4816794.0000
	2225	9.6297	2;3	982.5564				4815728.0000
	2226	10.7428	4;2;3	1032.5821				4815651.0000
	2227	5.1049	1;2	516.3017				4815285.0000
	2228	4.9748	2;3	922.4985				4814569.0000
	2229	18.0144	1	564.5600				4812511.0000
	2230	10.6272	2	565.2862				4812182.0000
	2231	6.3626	2	632.3499				4812004.0000
	2232	2.5023	2;3	815.4861				4811495.0000
	2233	2.0684	2	502.3227				4809979.0000
	2234	8.1263	1	532.2496				4807479.0000
	2235	12.2608	2	554.3432				4807343.0000
	2236	8.1263	2	688.4348				4801767.0000
	2237	11.8271	2;3	1070.6088				4801628.0000
	2238	5.4085	1	200.0799				4799478.0000
	2239	6.8830	1	349.1940				4799372.0000
	2241	15.9182	1;2	877.4655				4798512.0000
	2242	4.5266	1	185.0688				4797907.0000
	2243	9.0226	4;2;3	1099.5878				4797275.0000
	2244	6.2469	2	679.3656				4793096.0000
	2245	5.8855	2	619.3115				4789579.0000
	2246	10.0923	1	436.1961				4788302.0000
	2247	5.2061	4;5	2101.1065				4782467.0000
	2248	16.0628	2	600.3456				4780300.0000
	2249	11.0320	1	256.1440				4779840.0000
	2250	16.3374	2;3	1212.6652				4779112.0000
	2251	9.2394	1	445.2652				4774812.0000
	2252	9.4273	2	929.5187				4773745.0000
	2253	6.0445	2	471.2810				4772100.0000
	2254	6.2758	1;2	445.2903				4769850.0000
	2255	7.7504	1	469.2903				4769771.0000
	2256	15.7158	4;3	1723.9519				4761144.0000
	2257	2.0250	1	218.1266				4760358.0000
	2258	15.1520	2	471.3422				4759571.0000
	2259	13.8365	1	601.3082				4757162.0000
	2260	9.7454	1	330.2269				4754827.0000
	2261	6.9553	2;3	672.4284				4754468.0000
	2262	8.1263	2	843.5180				4752669.0000
	2263	11.7982	1	406.2583				4752079.0000
	2264	9.1816	1	307.1533				4751393.0000
	2265	12.9980	1	707.3133				4748569.0000
	2266	12.7812	1;2	601.3548				4747382.0000
	2268	14.0967	2	987.4602				4746108.0000
	2269	2.5601	1	271.1644				4744758.0000
	2270	8.2419	1	448.2174				4743578.0000
	2271	6.9698	2	454.3270				4737371.0000
	2272	12.6655	4;3	1484.8677				4736176.0000
	2273	3.2542	1	305.1586				4735430.0000
	2274	15.0219	4;5	2289.2381				4728952.0000
	2275	15.6146	2;3	1143.6501				4728872.0000
	2276	7.0710	1	810.3500				4727979.0000
	2277	6.2036	2;3	989.5150				4727486.0000
	2278	7.9239	1	631.3543				4726998.0000
	2279	6.8830	2	1506.6795				4725448.0000
	2280	10.0634	1	559.2966				4723024.0000
	2281	15.1231	1	499.3011				4721590.0000
	2282	11.6680	2	707.3426				4717145.0000
	2283	20.8206	1	665.6803				4716166.0000
	2284	8.6178	2	1015.4935				4716162.0000
	2285	16.0917	4;3	1503.9252				4715946.0000
	2286	4.9892	1	284.1727				4715084.0000
	2287	7.0420	3	1207.6312				4714596.0000
	2288	8.9503	1;2	455.2496				4714308.0000
	2289	6.1891	4;3	1233.7561				4714003.0000
	2290	10.2513	2;3	827.5228				4710245.0000
	2291	13.8799	1	547.2681				4709255.0000
	2292	22.7757	2	1141.6726				4707103.0000
	2293	4.2664	2	595.3443				4706393.0000
	2294	13.3161	6	2187.2050				4702455.0000
	2295	10.2224	1	658.3290				4701629.0000
	2296	14.1401	4;3	1916.0163				4701136.0000
	2297	7.0999	2	744.4023				4700260.0000
	2298	7.8082	2	1043.4316				4698855.0000
	2299	5.5241	1;2	614.3506				4698745.0000
	2300	11.6102	2	786.4233				4698626.0000
	2301	15.5134	2	1761.8752				4697294.0000
	2302	18.3180	1;2	1349.6574				4695662.0000
	2303	14.4870	2	900.5395				4692246.0000
	2304	17.5952	1	406.4053				4689459.0000
	2305	4.7290	1;2	516.2909				4688983.0000
	2306	9.9911	2;3	1086.5463				4685284.0000
	2307	5.7554	4;2;3	947.5559				4683718.0000
	2308	12.5499	2	844.4662				4683495.0000
	2309	8.3865	2;3	631.4094				4682392.0000
	2310	6.3626	1	413.2639				4679670.0000
	2311	5.0326	1;2	431.2744				4677467.0000
	2312	13.3739	2;3	1087.5930				4677280.0000
	2313	6.2614	2;3	708.4176				4676525.0000
	2314	14.1545	1;2	903.4303				4676102.0000
	2316	14.1835	2	802.4550				4675102.0000
	2317	5.7410	4;3	1253.6640				4675064.0000
	2319	15.9760	1	745.3398				4673125.0000
	2320	14.1545	2	1366.6259				4672284.0000
	2321	7.2589	1	536.3325				4670325.0000
	2322	16.7133	2;3	1192.6240				4667150.0000
	2323	8.9214	1	522.2441				4665569.0000
	2324	13.9377	2	690.3818				4665273.0000
	2325	9.4707	4;3	1619.8387				4663132.0000
	2326	15.3110	1	357.1891				4661504.0000
	2327	5.3795	1	252.1476				4661391.0000
	2328	12.5065	2;3	1498.7578				4659484.0000
	2329	7.4034	2	1047.4145				4659244.0000
	2330	14.1112	1	315.2161				4657126.0000
	2331	2.8927	1	268.1535				4654637.0000
	2332	10.1068	2	1005.4384				4653513.0000
	2334	7.1288	1;2	406.2582				4650281.0000
	2335	8.7045	2;3	978.5983				4650237.0000
	2337	12.7667	2	932.4389				4649839.0000
	2338	11.3934	4;5;3	1541.8790				4648512.0000
	2339	5.4229	2;3	700.3759				4647144.0000
	2340	14.5882	2;3	1384.6879				4643503.0000
	2341	6.0156	1	622.2275				4640973.0000
	2342	4.8880	1;2	475.2642				4638816.0000
	2343	11.7837	3	1397.6598				4636404.0000
	2344	16.6266	2;3	1140.6510				4636398.0000
	2345	13.5185	2	974.4829				4635537.0000
	2346	11.9861	3	1507.7896				4635064.0000
	2347	14.2557	2;3	1645.7706				4633907.0000
	2348	12.9113	1	473.2854				4630773.0000
	2349	11.5235	2;3	1353.7254				4630187.0000
	2350	15.9038	2	807.4604				4629846.0000
	2351	12.7234	2	1087.5194				4628122.0000
	2352	10.8007	4;3	1247.6988				4624688.0000
	2353	16.6699	1;2	700.4487				4624103.0000
	2354	5.1482	2	650.3504				4624000.0000
	2355	4.4110	1	344.2173				4622034.0000
	2356	1.2440	1	453.8564				4621478.0000
	2357	8.0395	2	682.3885				4619818.0000
	2358	13.8365	2	1308.6576				4616245.0000
	2359	8.5455	1	656.3134				4612163.0000
	2360	6.0156	1;2	401.2641				4611604.0000
	2361	6.5650	1	299.1763				4610308.0000
	2362	9.3117	1	372.2376				4609933.0000
	2363	12.1740	2	1272.5208				4607109.0000
	2364	6.4493	4;3	1201.6938				4606312.0000
	2365	9.9911	2	896.5198				4606116.0000
	2366	22.7757	1	153.9835				4605527.0000
	2367	15.5423	4;3	1598.8735				4605251.0000
	2368	15.5568	4;3	2356.1184				4601834.0000
	2369	9.5430	1;2	494.2491				4599122.0000
	2370	8.5600	1;2	519.2730				4598892.0000
	2371	11.1187	1;2	514.3231				4598247.0000
	2372	7.4902	1	605.2662				4597774.0000
	2373	6.2325	1;2	530.3067				4596782.0000
	2374	17.3928	1	671.3860				4594172.0000
	2375	5.2061	1;2	508.2642				4592646.0000
	2376	14.7039	4;3	1397.8361				4589367.0000
	2377	9.5141	3	1032.6197				4587493.0000
	2378	8.4298	2	886.4990				4586040.0000
	2379	4.9169	1;2	445.2536				4584982.0000
	2380	5.8422	4;2;3	895.5721				4583972.0000
	2381	9.4273	2;3	998.6244				4579732.0000
	2382	5.6398	1;2	387.2847				4579469.0000
	2383	4.2953	2	1060.4121				4578034.0000
	2384	11.7403	4;3	1498.8222				4577945.0000
	2385	4.9892	1;2	1113.4929				4577308.0000
	2386	11.8271	1	505.2210				4576338.0000
	2387	5.9000	1	236.1163				4575062.0000
	2388	6.8830	1	343.2099				4574489.0000
	2389	14.8629	2	1044.5376				4572740.0000
	2390	4.3821	1;2	431.2492				4571694.0000
	2391	4.9748	1	389.2064				4570718.0000
	2392	12.4921	2	1086.5567				4570254.0000
	2393	13.2438	1	641.3393				4568402.0000
	2394	11.5958	2	812.5161				4566886.0000
	2395	17.0313	1	952.5967				4563713.0000
	2396	16.7133	2;3	1420.8079				4563055.0000
	2397	13.7787	2	839.4870				4562394.0000
	2398	7.1866	2;3	1258.6368				4560462.0000
	2399	17.0313	2	1884.9828				4559957.0000
	2400	5.1049	4;2;3	1069.5443				4558281.0000
	2401	11.8994	2	991.5011				4557825.0000
	2402	6.9553	2	522.2300				4556865.0000
	2403	17.8409	4	2093.0800				4553522.0000
	2404	6.0590	1;2	693.3453				4552231.0000
	2405	11.0898	1;2	642.4068				4551826.0000
	2406	4.5122	1;2	417.2585				4550130.0000
	2407	8.6901	1;2	571.3697				4549461.0000
	2408	9.2249	1	500.3326				4548229.0000
	2409	4.3965	4;2;3	1166.6521				4546105.0000
	2410	9.5863	1	379.2089				4545375.0000
	2411	7.9094	1	511.2391				4545201.0000
	2412	7.8227	1	211.1321				4544073.0000
	2413	14.8774	2;3	1283.6557				4543105.0000
	2414	10.7428	2;3	1187.6407				4536574.0000
	2415	7.0999	2;3	809.4474				4535816.0000
	2416	8.0829	1	603.2870				4535629.0000
	2417	22.6744	1	558.5102				4532327.0000
	2418	18.0867	1;2	1038.6447				4532259.0000
	2419	6.5216	2	681.3925				4531974.0000
	2420	16.2073	2;3	1350.6785				4531790.0000
	2421	10.9741	2	895.4403				4528187.0000
	2422	6.6951	1;2	495.2693				4527988.0000
	2423	6.2614	4;3	1014.6015				4526194.0000
	2424	13.6052	2	1309.5912				4520539.0000
	2425	2.8494	1	318.1328				4520131.0000
	2426	14.1690	1;2	999.4999				4514005.0000
	2427	4.9603	2	728.4220				4513178.0000
	2428	10.9163	3	898.5465				4513056.0000
	2429	11.3934	1	534.2477				4512674.0000
	2430	4.1074	1	199.1321				4512137.0000
	2431	10.9163	2;3	1605.7855				4512051.0000
	2432	13.6919	2;3	1089.5861				4510759.0000
	2433	10.5838	4;5;3	1736.9547				4510326.0000
	2434	15.4122	2;3	1769.8015				4510092.0000
	2435	7.8805	2	962.4309				4509979.0000
	2436	11.0320	2;3	1142.6296				4509415.0000
	2437	15.4267	2	1120.5376				4506646.0000
	2438	2.3577	1;2	478.2209				4505989.0000
	2439	17.0313	2	1642.9140				4504196.0000
	2440	3.7025	1	568.2594				4502849.0000
	2441	6.9553	2	842.4975				4502467.0000
	2442	4.3242	2	529.2209				4501220.0000
	2443	6.1891	2;3	1634.7762				4499951.0000
	2444	7.9528	1	353.1587				4498489.0000
	2445	4.2375	1	290.1539				4496158.0000
	2446	7.9094	3	1023.5828				4495186.0000
	2447	6.3915	1	316.2112				4494351.0000
	2448	6.5650	2	692.3610				4493881.0000
	2449	7.3167	2	802.4367				4493362.0000
	2450	4.8302	1;2	719.3271				4493212.0000
	2451	14.9786	2	1413.7146				4493160.0000
	2452	5.3940	2	471.2863				4490271.0000
	2453	10.9308	2	627.3705				4489964.0000
	2454	5.3073	2	596.2741				4489290.0000
	2455	14.5015	4;3	1479.7614				4488476.0000
	2456	11.0175	4;3	1143.6043				4485432.0000
	2457	5.2494	2	588.3486				4484958.0000
	2458	2.5168	1	236.1194				4484394.0000
	2459	6.4927	4;2;3	886.5392				4484339.0000
	2460	16.5398	1	555.3021				4483925.0000
	2461	9.8321	2;3	1159.5884				4483367.0000
	2462	13.0848	2;3	1191.6244				4482673.0000
	2463	15.1954	2	720.3561				4476803.0000
	2464	5.5819	1;2	502.2866				4475081.0000
	2465	12.4632	4;3	1218.6394				4470578.0000
	2466	14.8484	2	615.3955				4470096.0000
	2467	11.1910	1	493.2542				4467415.0000
	2468	6.3337	1	446.2016				4467373.0000
	2469	15.4845	2	1195.5144				4465479.0000
	2470	9.6153	1	456.2334				4458020.0000
	2471	16.6844	3	1610.8212				4456136.0000
	2472	1.6634	2	655.3040				4449990.0000
	2473	16.3808	4;6;5	2174.1710				4449141.0000
	2474	22.7757	3;2	1736.9840				4447318.0000
	2475	13.3450	2	921.4673				4447220.0000
	2476	14.8484	2;3	1321.6526				4446958.0000
	2477	7.2733	2	655.3650				4446499.0000
	2478	11.5235	4;5;3	1650.8187				4443586.0000
	2479	6.3337	1	526.2755				4443357.0000
	2480	13.5329	4;3	1795.9549				4441553.0000
	2481	11.7403	2	993.4768				4440720.0000
	2482	5.8711	1	349.1640				4439504.0000
	2483	16.9012	2	1190.5882				4437307.0000
	2484	1.8369	2	573.3486				4436981.0000
	2485	10.5838	1	301.2004				4436543.0000
	2486	5.0904	2	646.3650				4435522.0000
	2487	1.2440	1	1210.5779				4429084.0000
	2488	7.8950	3	1282.6377				4428783.0000
	2489	10.3959	2	1194.5191				4427670.0000
	2490	6.1168	1	291.1426				4427528.0000
	2491	15.4556	4;5;3	1984.1546				4427045.0000
	2492	10.7428	1	501.2802				4426717.0000
	2494	4.5844	2	472.3121				4424584.0000
	2495	12.6655	1;2	856.5134				4424143.0000
	2496	13.0992	2;3	1093.5526				4422804.0000
	2497	1.8080	1	174.1117				4420668.0000
	2498	16.1351	4;3	2311.0886				4412599.0000
	2499	11.6247	2	1108.5151				4412521.0000
	2500	15.2966	1	487.2645				4410569.0000
	2501	14.8774	2;3	1243.6778				4410357.0000
	2502	11.1765	2	1204.6467				4409080.0000
	2503	9.0659	4	1866.9235				4409006.0000
	2504	7.7070	2;3	945.5248				4408404.0000
	2505	11.5958	4;3	1834.8845				4407567.0000
	2506	12.0584	2;3	1157.6412				4407500.0000
	2507	14.9786	2	1087.5523				4406982.0000
	2508	17.7397	1	699.4173				4406127.0000
	2510	15.7736	1	786.4244				4403728.0000
	2511	14.9063	2;3	1835.8780				4402289.0000
	2512	16.8000	3	1124.7311				4398772.0000
	2513	4.5266	1	225.1477				4398719.0000
	2514	11.8560	2;3	1230.6573				4396449.0000
	2515	10.9019	2	849.4372				4395587.0000
	2516	9.6297	2	558.3492				4395550.0000
	2518	6.4060	2	759.3769				4391618.0000
	2519	9.4418	1	505.2573				4391345.0000
	2520	15.4845	7;4;6;5	3157.6649				4390264.0000
	2521	8.0829	1	649.2746				4390233.0000
	2522	16.8145	1	554.3185				4389610.0000
	2523	11.8704	2	770.4289				4387598.0000
	2525	12.7234	2;3	1248.6820				4385262.0000
	2526	2.2276	1	519.2043				4384824.0000
	2527	5.6687	2	858.4200				4384510.0000
	2528	11.7114	2	1315.6379				4384483.0000
	2529	1.2295	1	217.9763				4380623.0000
	2530	12.3186	2	859.4922				4377195.0000
	2531	8.0540	1	620.3022				4376381.0000
	2532	16.7567	4	2127.1509				4376226.0000
	2533	18.0578	2	1368.7768				4375847.0000
	2534	8.9503	2	787.4805				4374920.0000
	2535	5.2783	1;2	953.4089				4374570.0000
	2536	14.6316	3	1495.7784				4373946.0000
	2537	18.2168	2	862.4911				4373416.0000
	2538	11.4223	2	469.3265				4372582.0000
	2539	9.6008	3	1536.7425				4372023.0000
	2540	9.4707	2	618.3164				4371403.0000
	2541	11.5669	2	890.4977				4370725.0000
	2542	2.5023	1	285.1437				4370416.0000
	2543	2.7192	2	601.3548				4370181.0000
	2544	8.9647	4;3	1528.8366				4369792.0000
	2545	14.6171	3	1103.6449				4369211.0000
	2546	22.6889	2	1464.7950				4367196.0000
	2547	9.6297	2	732.4174				4362483.0000
	2548	2.3867	1;2	452.2381				4362387.0000
	2549	9.4852	2;3	1029.5208				4360580.0000
	2550	6.2036	1	387.2121				4358954.0000
	2551	11.0320	1	477.2235				4357956.0000
	2552	17.2048	1	534.2807				4357772.0000
	2553	16.4386	4;3	1709.9157				4357764.0000
	2554	13.3161	2	1203.6162				4357274.0000
	2555	6.1602	4;3	975.5547				4353741.0000
	2556	6.6662	1	545.2812				4352130.0000
	2557	6.0012	2	665.3501				4351324.0000
	2558	13.3161	2	1012.4739				4346687.0000
	2559	10.7573	2;3	1158.6259				4346143.0000
	2560	11.7114	2	1180.5478				4345794.0000
	2561	13.1137	2	729.4024				4344722.0000
	2562	9.7164	1	356.2063				4342814.0000
	2563	5.5096	2;3	514.3592				4341488.0000
	2564	17.1904	1	464.2274				4341397.0000
	2565	10.4537	4;5;3	1735.8851				4340962.0000
	2566	12.2608	2;3	1043.5194				4338517.0000
	2567	13.4462	2;3	1081.5896				4335420.0000
	2568	7.5046	1	402.2119				4334290.0000
	2569	10.3092	1	731.3342				4333915.0000
	2570	8.0684	1	395.2058				4330607.0000
	2571	12.9258	2	1251.5772				4330252.0000
	2572	4.5555	2	484.3009				4329184.0000
	2573	15.2966	2	999.5603				4327315.0000
	2574	5.4085	2	574.3377				4325681.0000
	2575	8.5600	1	427.2432				4325047.0000
	2576	11.9572	2;3	884.5446				4324094.0000
	2577	6.0590	2	633.3243				4323910.0000
	2578	7.8660	1	401.2387				4323051.0000
	2579	4.7001	2	589.8834				4323039.0000
	2580	17.0313	2	912.5299				4322522.0000
	2581	15.8026	1	944.4285				4322148.0000
	2582	14.9641	2;3	1083.6662				4321962.0000
	2583	12.2752	1	386.2533				4319033.0000
	2584	6.0735	2	450.2593				4318842.0000
	2585	14.8918	2	1276.5948				4317991.0000
	2586	17.3928	1	640.3805				4315382.0000
	2587	8.2708	1;2	530.3428				4314140.0000
	2588	5.4952	1	638.2300				4313663.0000
	2589	7.5769	2	664.3297				4312292.0000
	2590	11.2922	2	1015.5192				4310649.0000
	2591	17.4072	1	559.3216				4309311.0000
	2592	6.9842	2	571.3807				4307907.0000
	2593	12.1017	4;5;3	1908.9924				4307266.0000
	2594	14.6027	2	820.4481				4307087.0000
	2595	9.5141	1	614.2553				4304290.0000
	2596	16.8145	3	2220.0364				4303599.0000
	2597	12.1596	2;3	1113.6149				4303541.0000
	2598	1.5188	2	372.2010				4300458.0000
	2599	4.9603	2	670.3649				4299348.0000
	2600	15.5857	1	687.3442				4298853.0000
	2601	6.7529	2	510.3165				4296402.0000
	2602	5.8132	2	525.2552				4296246.0000
	2603	6.7963	2	791.3849				4295619.0000
	2604	17.3349	1	898.4433				4295329.0000
	2605	5.8422	1	420.1683				4294731.0000
	2606	7.2733	2	771.4596				4293846.0000
	2607	10.9741	1	459.2125				4291015.0000
	2608	15.1954	1;2	633.3601				4288285.0000
	2609	8.4732	1	450.2596				4288197.0000
	2610	17.3639	1	490.3154				4287852.0000
	2611	13.0125	1	591.2912				4284308.0000
	2612	12.1740	2	718.4120				4283055.0000
	2613	13.8799	2;3	1587.7748				4279428.0000
	2614	15.6002	1	400.2687				4279056.0000
	2615	15.0364	1	470.2746				4278486.0000
	2616	17.3928	1	660.3509				4273629.0000
	2617	8.3431	2	1287.6316				4273145.0000
	2618	2.9072	2	732.3650				4271166.0000
	2619	17.3349	1	620.3169				4270411.0000
	2620	5.9578	2	1119.5414				4269243.0000
	2621	8.6611	2;3	976.5094				4268806.0000
	2622	6.5216	1;2	582.2767				4268273.0000
	2623	14.1112	1	678.2899				4266424.0000
	2624	15.8315	4;3	1663.9377				4264800.0000
	2625	15.0219	3	1253.5927				4262445.0000
	2626	2.4156	1	375.2117				4261923.0000
	2627	11.7114	1;2	918.4602				4261578.0000
	2628	16.2073	4;5	2159.2438				4259118.0000
	2629	17.3928	1	668.3174				4257979.0000
	2630	13.4462	2	965.4353				4255061.0000
	2631	22.7757	4	1986.0854				4253385.0000
	2632	9.4707	1	532.2654				4250016.0000
	2633	15.6435	4;3	1690.9150				4247803.0000
	2634	10.1068	1	564.2910				4246184.0000
	2635	7.0276	1;2	509.2487				4244580.0000
	2636	2.1118	1	186.1369				4242824.0000
	2637	7.8371	4;3	1352.7524				4241125.0000
	2638	17.4072	1	499.3370				4240440.0000
	2639	4.5989	1;2	502.2750				4239845.0000
	2640	7.2589	4;3	5692.3885				4239253.0000
	2641	14.5015	1	527.7935				4238152.0000
	2642	14.7617	2	758.4289				4238053.0000
	2643	11.0031	2	779.5022				4237619.0000
	2644	16.3085	2	1080.6418				4237602.0000
	2645	11.7403	2;3	843.4607				4236228.0000
	2646	16.3085	3	2011.0718				4235090.0000
	2648	8.8925	2;3	820.4328				4233568.0000
	2649	10.7718	2	1014.5349				4232824.0000
	2650	17.4217	1	829.4362				4232236.0000
	2651	3.9772	1	369.2015				4230299.0000
	2652	8.7045	2	667.4021				4228671.0000
	2653	15.3544	2	780.4855				4228417.0000
	2654	7.7215	1	346.2219				4227997.0000
	2655	6.6373	2	608.3395				4227719.0000
	2656	16.6844	2;3	1502.7587				4227339.0000
	2658	12.7812	1	779.3816				4224365.0000
	2659	9.9044	2	877.4218				4222698.0000
	2660	13.2149	1	427.2797				4221760.0000
	2661	16.0483	4;3	1633.8688				4221267.0000
	2662	3.8616	1	417.1860				4221046.0000
	2663	14.2847	2	989.5036				4220054.0000
	2664	5.3217	2	603.3223				4218823.0000
	2665	5.7554	1	242.1380				4218806.0000
	2666	8.4154	2	749.3714				4218584.0000
	2667	17.0169	1	603.3299				4216399.0000
	2668	5.7554	2;3	1519.7492				4216196.0000
	2670	17.4506	1	602.3440				4214175.0000
	2671	14.5304	3	2187.0745				4213763.0000
	2672	22.7757	2;3	1677.9922				4210818.0000
	2673	12.6077	2;3	1146.5707				4210154.0000
	2674	8.9503	1	505.2209				4210037.0000
	2675	4.5266	3	1199.5571				4209781.0000
	2676	10.2513	1	331.2108				4202793.0000
	2677	10.4248	1;2	616.3254				4202433.0000
	2678	14.7473	2	985.5204				4200588.0000
	2679	5.9867	1	752.3443				4198920.0000
	2680	10.4248	3	1170.6253				4198419.0000
	2681	14.6316	1	736.2894				4196818.0000
	2683	12.3909	1;2	1049.4820				4196351.0000
	2684	12.7812	2	1090.5301				4194041.0000
	2685	17.2482	1	430.2793				4193015.0000
	2686	5.3073	1	416.2381				4190615.0000
	2687	5.5241	1	195.1152				4187601.0000
	2688	4.8447	1;2	522.2809				4185774.0000
	2689	14.4003	2	1102.5990				4185484.0000
	2690	9.0804	1;2	719.3603				4183551.0000
	2691	14.2702	1	404.2062				4183143.0000
	2692	8.5310	2	640.3911				4182336.0000
	2693	6.9553	2	956.5289				4181898.0000
	2694	14.9063	3	1382.7320				4181137.0000
	2695	6.5216	1;2	669.3087				4180063.0000
	2696	7.9239	1	565.2419				4177503.0000
	2697	8.6178	1;2	741.3666				4176608.0000
	2698	13.5040	2	764.4438				4174754.0000
	2699	8.9503	2	684.4395				4174481.0000
	2700	7.2011	1	588.2757				4172273.0000
	2701	16.2507	2	953.4613				4171681.0000
	2702	2.3722	1	203.0793				4170441.0000
	2703	11.2777	1	461.2311				4169133.0000
	2704	11.2633	2	829.5132				4167603.0000
	2705	10.0923	1	373.2327				4167244.0000
	2706	14.2413	1	651.3232				4167143.0000
	2707	5.2783	2	658.3764				4166834.0000
	2708	7.5914	2;3	905.4030				4164146.0000
	2709	13.5474	3	1355.7410				4163295.0000
	2710	4.5266	2	789.4229				4161817.0000
	2711	5.8566	2	530.3292				4160868.0000
	2712	8.6611	2;3	814.4916				4159934.0000
	2713	12.7812	2	1127.4926				4158539.0000
	2714	14.0244	1	393.1758				4158490.0000
	2715	14.8918	2	1591.7704				4156116.0000
	2716	9.1527	1	346.1967				4154164.0000
	2717	23.1087	1	157.1470				4154023.0000
	2718	8.7623	4;3	1467.7952				4153960.0000
	2719	12.6077	4;3	1413.8310				4153059.0000
	2720	9.7309	2;3	800.4295				4152687.0000
	2721	8.0540	1;2	443.3110				4151939.0000
	2722	7.1432	2;3	950.4574				4151206.0000
	2723	16.0917	3	1383.7413				4147898.0000
	2724	6.0156	2;3	756.5228				4147755.0000
	2725	5.1916	3	806.4756				4145936.0000
	2726	10.2369	2	1043.5366				4145215.0000
	2727	8.1263	1	701.3235				4143879.0000
	2728	15.2532	2	1045.5598				4143520.0000
	2729	13.3739	1	489.2231				4142704.0000
	2730	15.8748	2	1017.5253				4142405.0000
	2731	8.1696	3	1294.6634				4141885.0000
	2732	14.5738	3	1192.5763				4140495.0000
	2733	7.3023	2	959.4852				4138378.0000
	2734	13.3016	4;5;3	1597.9157				4137593.0000
	2735	17.3639	1	555.3271				4136874.0000
	2736	4.8302	1;2	563.3179				4135458.0000
	2737	15.1231	2	1097.5846				4135023.0000
	2738	12.9836	2	771.4970				4134965.0000
	2739	14.0389	2	833.4755				4133012.0000
	2740	9.5863	4;3	1124.6662				4132761.0000
	2741	10.0345	2	489.2986				4120906.0000
	2742	15.8748	1	477.2593				4119434.0000
	2743	6.4493	2	1391.6540				4117847.0000
	2744	6.0735	2	998.4435				4117663.0000
	2745	7.1721	4	7557.1942				4115941.0000
	2746	10.4682	2	777.3924				4114767.0000
	2747	8.5166	2	1011.4881				4113355.0000
	2748	13.8365	2;3	1127.5645				4112671.0000
	2749	9.2249	2	770.3920				4110391.0000
	2750	17.3349	1	517.2898				4108647.0000
	2751	11.1621	2	1075.5161				4106987.0000
	2752	22.7468	2;3	1884.9834				4106915.0000
	2753	2.9650	1;2	449.2307				4105242.0000
	2754	15.8026	1	815.4035				4103770.0000
	2755	3.3554	1;2	545.2807				4102738.0000
	2756	8.1696	2	537.3388				4101740.0000
	2757	10.6561	2	1191.5812				4100753.0000
	2758	7.2878	1	460.2074				4098608.0000
	2759	15.3833	2	954.5252				4098404.0000
	2760	11.9716	4;3	1367.7777				4097861.0000
	2761	15.6435	2	885.5172				4096573.0000
	2762	4.3676	1	312.1788				4094761.0000
	2763	2.6180	1	383.1804				4094717.0000
	2764	7.1866	2;3	930.5241				4094048.0000
	2765	18.3758	1;2	1078.4831				4091867.0000
	2766	7.5914	1;2	487.3120				4090570.0000
	2767	13.0703	1	341.2317				4090411.0000
	2768	8.6033	2	864.4441				4089409.0000
	2769	9.4996	4;5;3	1517.8312				4087303.0000
	2770	15.4556	3	1355.7638				4086898.0000
	2771	16.2796	2	1112.6017				4083296.0000
	2772	10.5694	1	287.1847				4078825.0000
	2773	6.1457	2	795.3520				4075494.0000
	2774	11.6825	2	1182.5519				4073131.0000
	2775	10.2369	2	685.4236				4073107.0000
	2776	9.2394	3	1141.5922				4072753.0000
	2777	5.5530	1	188.1162				4072517.0000
	2778	11.1476	2;3	982.5568				4070191.0000
	2779	13.9955	2;3	1218.6448				4070182.0000
	2780	13.5474	2;3	1095.6651				4069516.0000
	2781	14.6316	4	1575.8842				4069123.0000
	2782	5.3795	1;2	509.2237				4069118.0000
	2783	15.7447	2	811.4807				4066136.0000
	2784	10.9308	2	750.4505				4063828.0000
	2785	8.1696	3	1232.6000				4063283.0000
	2786	9.2539	2;3	844.4957				4062125.0000
	2787	12.2463	1	611.2712				4061812.0000
	2788	9.1671	1	264.1310				4060946.0000
	2789	7.1577	1;2	445.2903				4060750.0000
	2790	4.8302	1	410.2164				4059972.0000
	2791	6.1457	2;3	757.4705				4059710.0000
	2792	11.4223	2	1392.6277				4058935.0000
	2793	12.5933	2	941.4828				4058210.0000
	2794	2.2565	1	459.2078				4055616.0000
	2795	7.9672	2	819.3908				4055331.0000
	2796	7.8371	1	640.2983				4052944.0000
	2797	4.7001	2;3	980.5513				4049731.0000
	2798	10.2369	2	745.4015				4048059.0000
	2799	8.5310	2	709.4124				4047632.0000
	2800	9.4852	2	817.4546				4042885.0000
	2801	7.5769	1	495.2334				4041397.0000
	2802	5.0470	1	282.1218				4038785.0000
	2803	12.8824	3	1530.7426				4038051.0000
	2804	13.0125	3	1142.7136				4036332.0000
	2805	17.4361	1	442.3154				4034040.0000
	2806	6.4349	1	358.2330				4033569.0000
	2807	8.4298	1	240.6387				4032690.0000
	2808	10.9308	3	1371.6792				4028208.0000
	2809	5.8566	2	861.4020				4027989.0000
	2810	16.7567	2	953.4640				4027237.0000
	2811	11.0320	1	542.2705				4024431.0000
	2812	6.3337	1	534.3017				4020510.0000
	2813	4.1218	2;3	763.4013				4020136.0000
	2814	22.7468	2;3	1266.7662				4020106.0000
	2815	16.1351	2	1213.5954				4019962.0000
	2816	6.8396	2;3	771.4967				4017839.0000
	2817	6.6662	2;3	976.5011				4017567.0000
	2818	11.1187	4;5	2547.2955				4016168.0000
	2819	13.7498	2	811.4553				4016064.0000
	2820	11.3500	2	1288.6198				4015862.0000
	2822	6.3337	1	359.2534				4014379.0000
	2823	12.5499	4;3	1499.8067				4014379.0000
	2824	16.3230	1	402.7170				4014173.0000
	2825	9.3550	1	319.1749				4013891.0000
	2826	22.7757	4	2092.2422				4013223.0000
	2827	15.2821	1;2	1098.4992				4013203.0000
	2828	22.7468	2;3	1527.8647				4013090.0000
	2829	3.8182	1;2	516.3273				4010540.0000
	2830	15.8459	1	882.3713				4009896.0000
	2831	13.6775	2	620.3653				4008897.0000
	2832	7.4179	2	675.3641				4008429.0000
	2833	13.8076	1	568.3342				4007731.0000
	2834	11.5524	2	830.4092				4007325.0000
	2835	11.6970	2	783.3805				4006834.0000
	2836	5.4374	2;3	817.4085				4006372.0000
	2837	10.1068	2;3	1304.6507				4005699.0000
	2838	16.7133	2	1097.5260				4003946.0000
	2839	7.2589	1	445.2177				4001524.0000
	2840	14.6316	2	940.5496				4000646.0000
	2843	10.8874	1	415.2435				3995803.0000
	2845	16.0628	2	867.4678				3994464.0000
	2847	10.2080	2	958.4991				3993051.0000
	2848	6.6662	1	532.2494				3990778.0000
	2849	17.3349	1	630.3586				3990727.0000
	2850	12.7378	2	825.4713				3989441.0000
	2851	8.9503	2	1030.5047				3985853.0000
	2852	2.8927	1	231.1583				3984743.0000
	2853	12.9980	2;3	1403.7270				3983476.0000
	2854	10.6850	2;3	1258.6634				3982813.0000
	2855	14.0967	2	633.9170				3982677.0000
	2856	6.0735	1;2	601.3189				3981221.0000
	2857	6.0156	2	759.3671				3979331.0000
	2858	10.3381	1	213.1115				3976658.0000
	2859	15.9905	3	1825.9291				3976234.0000
	2860	15.5713	3	1226.6985				3973194.0000
	2861	4.3098	2	589.2166				3972264.0000
	2862	5.8711	3	915.4769				3971998.0000
	2864	6.5361	2	717.4387				3970670.0000
	2865	7.6203	2	1056.5678				3969098.0000
	2866	10.5838	2	758.4653				3968088.0000
	2867	15.3689	1	699.3808				3967940.0000
	2868	6.6517	1;2	619.3112				3967442.0000
	2869	13.4751	2	902.4717				3967382.0000
	2870	6.3915	2	574.3921				3967228.0000
	2871	7.9672	4	1268.6882				3966624.0000
	2872	10.3670	3	1159.6458				3960949.0000
	2873	5.0470	2	546.3012				3960782.0000
	2874	12.7089	2	1031.4964				3959873.0000
	2876	10.1501	2	608.3172				3956210.0000
	2877	14.7762	1	408.2277				3955428.0000
	2878	12.4632	1	457.3015				3955235.0000
	2879	3.8616	1	415.1527				3954569.0000
	2880	11.0609	3	1554.8382				3954326.0000
	2881	4.5411	4;3	1165.6561				3953500.0000
	2882	9.7164	2	853.4299				3953406.0000
	2883	6.6228	2;3	981.4999				3952607.0000
	2884	8.0973	4;3	1509.8153				3951550.0000
	2885	10.7862	2;3	1212.5744				3946593.0000
	2886	2.0829	2	453.2698				3946407.0000
	2887	15.7303	3	1320.7160				3946169.0000
	2888	8.0540	3	1071.5870				3945690.0000
	2889	7.9094	1	706.3498				3943449.0000
	2890	13.4896	2;3	1347.7035				3942512.0000
	2891	11.8849	4;3	1607.7910				3941984.0000
	2892	11.4801	4	1797.9975				3941914.0000
	2893	1.6779	1	230.0904				3941906.0000
	2894	17.9855	1	536.5284				3939685.0000
	2895	9.5719	2	784.4922				3939481.0000
	2896	16.5543	3	1501.7540				3938745.0000
	2897	6.4927	4;3	1242.6380				3937945.0000
	2898	15.9182	4;3	1975.0068				3937581.0000
	2899	17.1614	4	1976.0133				3937005.0000
	2900	12.1885	3	945.5688				3933470.0000
	2901	3.4566	1;2	431.2490				3932359.0000
	2902	14.7039	2	740.4436				3931842.0000
	2903	10.4537	2	902.4831				3930782.0000
	2904	7.3312	1;2	529.3222				3930680.0000
	2905	5.2494	2	567.2652				3929405.0000
	2906	10.6850	4;3	1598.8203				3929175.0000
	2907	8.5021	3	1350.6515				3928618.0000
	2908	14.8484	1	420.8914				3927794.0000
	2909	10.1790	1	571.2969				3927094.0000
	2910	8.2130	1	456.2049				3925639.0000
	2911	15.9471	1	359.2058				3923527.0000
	2912	5.4085	3	800.5236				3921650.0000
	2913	15.9182	2	1238.5688				3921078.0000
	2914	9.0226	4;3	1776.8755				3919942.0000
	2915	3.3554	1;2	515.3431				3919573.0000
	2916	14.2413	1	318.2076				3917584.0000
	2917	15.7736	2	1366.6849				3917262.0000
	2918	17.2048	2	1111.6042				3916113.0000
	2919	5.2350	2	630.4063				3915566.0000
	2920	6.2614	1	259.1897				3914688.0000
	2921	12.5933	2	1150.5301				3914676.0000
	2922	12.9980	2	989.5226				3914359.0000
	2923	11.0464	2;3	799.4674				3907407.0000
	2924	16.5687	3	1364.7053				3907041.0000
	2925	8.6611	1	480.2223				3905654.0000
	2926	5.9723	1;2	516.3275				3905101.0000
	2927	16.1061	1;2	1017.4626				3903984.0000
	2928	8.4588	1	502.2757				3903097.0000
	2929	8.9647	3	1375.7570				3901716.0000
	2930	14.6750	1	613.3440				3901670.0000
	2931	9.8755	2;3	788.4580				3899866.0000
	2932	4.6423	1	823.3925				3899379.0000
	2933	11.6536	1	623.3621				3892216.0000
	2934	15.7447	2;3	1612.8186				3891636.0000
	2935	6.1457	2	673.3405				3888542.0000
	2936	9.8899	4;5;3	1623.0058				3887903.0000
	2937	6.6373	2	617.3683				3885940.0000
	2938	5.4663	2;3	916.5342				3884876.0000
	2939	16.4820	1	703.3759				3882396.0000
	2940	9.6153	2	473.3216				3881553.0000
	2941	3.0951	1	273.2162				3879867.0000
	2942	10.6417	2;3	1372.6486				3879392.0000
	2943	9.9622	1	372.2488				3877811.0000
	2944	17.6096	1	636.5835				3876299.0000
	2945	9.3117	1	542.3072				3875221.0000
	2946	9.6442	4;5	2279.1622				3872648.0000
	2947	13.9232	2	599.4009				3872582.0000
	2948	9.6875	2	804.4229				3872138.0000
	2949	17.6530	1	991.5348				3871752.0000
	2950	11.4078	2	961.4546				3870832.0000
	2951	6.4927	2	670.4242				3870517.0000
	2952	11.2054	2	953.5296				3870271.0000
	2953	11.3211	4	1427.7886				3868747.0000
	2954	10.3525	1	493.2176				3868636.0000
	2955	7.3167	2	677.4223				3867023.0000
	2956	7.5191	2	843.4926				3866146.0000
	2957	5.1193	1	265.1404				3866020.0000
	2958	9.8755	2	688.3871				3865836.0000
	2959	7.7649	1	387.2485				3865542.0000
	2960	16.1640	4;5	2095.1768				3863287.0000
	2961	14.2702	3	1454.7736				3862952.0000
	2962	16.6988	4;5	2365.3755				3862069.0000
	2963	13.1281	2	1432.6150				3860891.0000
	2964	13.5908	2;3	1211.5718				3860606.0000
	2965	4.3676	1	795.3863				3860548.0000
	2966	5.3651	4;3	1112.6656				3860522.0000
	2967	11.3066	1;2	660.3594				3859801.0000
	2968	7.7649	1	259.1897				3857492.0000
	2969	9.8466	1;2	603.3420				3856292.0000
	2970	9.6008	1	358.2330				3855813.0000
	2971	9.8755	1	584.2919				3849053.0000
	2972	2.3288	1;2	403.2429				3848810.0000
	2973	10.3959	2	1316.6581				3846246.0000
	2974	9.6297	2	499.3120				3845298.0000
	2975	17.3060	1	644.3380				3845241.0000
	2976	4.8013	2	658.3286				3843590.0000
	2977	10.3525	1	376.1780				3843453.0000
	2978	5.1193	1	403.1852				3840409.0000
	2979	15.1809	2	1339.6288				3838860.0000
	2980	13.8076	2;3	1040.6237				3838137.0000
	2981	16.6555	2	811.4812				3835039.0000
	2982	6.9119	2	942.5384				3835024.0000
	2983	14.4437	2;3	920.4872				3833039.0000
	2984	7.5046	2	662.3495				3832097.0000
	2985	13.8799	2	784.5176				3831037.0000
	2986	1.4321	1	643.7569				3830594.0000
	2987	5.7120	1	274.1593				3829340.0000
	2988	7.2878	2	728.3239				3828956.0000
	2989	8.0395	1	655.3295				3828169.0000
	2990	4.5989	2	640.3291				3827994.0000
	2991	12.1596	2;3	1154.6663				3826588.0000
	2992	12.2463	1	552.2438				3825823.0000
	2993	9.4852	3	1311.7627				3821809.0000
	2994	6.5650	2	776.3919				3821085.0000
	2995	16.1061	2	942.5391				3819542.0000
	2996	12.0873	1	661.3288				3819266.0000
	2997	10.2947	1;2	606.3127				3818578.0000
	2998	12.6511	4	1922.9732				3817791.0000
	2999	8.3142	2	998.5636				3817734.0000
	3001	13.6486	2	1157.5945				3817054.0000
	3002	7.7070	1	172.0849				3816891.0000
	3003	18.0578	1;2	965.6277				3814657.0000
	3004	15.0364	3	1569.8239				3813612.0000
	3005	17.1325	1	943.5378				3812382.0000
	3006	16.2507	4	1969.9906				3809630.0000
	3007	16.1061	2	915.4851				3809408.0000
	3008	14.2413	1	801.4603				3808947.0000
	3009	7.2011	3	1284.6810				3808587.0000
	3010	13.8510	3	1195.7038				3808353.0000
	3011	14.8340	1	480.2588				3808350.0000
	3012	6.9119	1	394.2214				3807676.0000
	3013	13.9232	1	772.3974				3807292.0000
	3014	11.2922	3	1144.6748				3806684.0000
	3015	11.3789	1	573.3016				3804965.0000
	3016	5.0615	3	926.5048				3801558.0000
	3017	10.1646	1	462.2151				3801355.0000
	3018	22.7757	4	1971.9930				3800788.0000
	3019	11.7259	2	1167.4875				3798055.0000
	3020	9.2539	1	369.2378				3797160.0000
	3021	11.4078	2	572.3538				3797086.0000
	3022	14.0100	2	677.3208				3797054.0000
	3023	18.0433	2	1081.6754				3795712.0000
	3024	11.3934	1	376.1965				3795390.0000
	3025	10.8730	1	530.2711				3794070.0000
	3026	7.8082	1	360.2011				3793927.0000
	3028	10.0200	2	471.3168				3785771.0000
	3029	10.8440	4	1502.8566				3782769.0000
	3030	5.1916	2	1920.7596				3782422.0000
	3031	12.3620	1	775.3717				3781145.0000
	3032	16.0194	2	806.4539				3780365.0000
	3033	6.4927	3	1471.7499				3779953.0000
	3035	6.5939	1;2	770.3569				3777239.0000
	3036	5.9144	4;2;3	1422.5571				3777025.0000
	3037	9.3117	2;3	957.5250				3774681.0000
	3038	12.9402	2	759.3588				3774341.0000
	3039	8.9503	1	587.3281				3773537.0000
	3040	5.2928	1;2	676.3028				3773173.0000
	3041	12.0006	4;3	1848.9565				3771486.0000
	3042	17.2916	1	703.3906				3770700.0000
	3043	4.3531	1	339.1908				3770695.0000
	3044	4.7145	4;3	1179.7667				3770105.0000
	3045	12.8246	2	1302.6185				3769845.0000
	3046	10.3959	2	672.4173				3769040.0000
	3047	6.3770	1	344.2173				3768888.0000
	3048	8.1552	2	881.4245				3766565.0000
	3049	12.7234	1	501.2807				3766532.0000
	3050	6.2036	1;2	497.2965				3764851.0000
	3051	22.7033	3	1598.9022				3764320.0000
	3052	11.8560	1;2	827.4326				3762566.0000
	3053	16.9157	3	1922.0196				3760828.0000
	3054	11.5090	4;3	1354.7289				3760012.0000
	3055	11.5090	1	429.2952				3759622.0000
	3056	5.3073	2	860.4342				3759510.0000
	3057	13.0270	2;3	1098.6143				3758479.0000
	3058	7.8227	2;3	825.4818				3758252.0000
	3059	10.1357	2	872.4604				3757298.0000
	3060	16.9301	1	574.2753				3757246.0000
	3061	9.3550	2	489.2737				3756006.0000
	3063	16.8868	2	1216.5964				3754746.0000
	3064	6.2036	1	351.1978				3753666.0000
	3065	15.7447	4;3	1951.0020				3751822.0000
	3066	5.8855	2	896.4721				3751608.0000
	3067	17.2916	1	643.3547				3751359.0000
	3068	16.8868	2	918.4847				3751279.0000
	3069	10.9452	1	520.2538				3750091.0000
	3070	1.8948	2	370.2580				3749738.0000
	3071	5.1627	2	642.3921				3749591.0000
	3072	16.6844	2	1027.5429				3749013.0000
	3073	14.3714	1	480.2528				3748391.0000
	3074	9.2683	2	1044.4883				3748378.0000
	3075	8.2275	3	993.5803				3747762.0000
	3076	12.2608	1;2	505.3016				3747005.0000
	3077	4.9603	1	387.2484				3744797.0000
	3078	17.0024	1	485.2650				3743318.0000
	3079	16.8434	2	926.5073				3741243.0000
	3080	9.3117	1	357.2014				3741226.0000
	3081	9.0804	1;2	519.2727				3740527.0000
	3082	4.8591	2;3	922.4621				3737357.0000
	3083	9.0226	2	803.3564				3736987.0000
	3084	6.3770	4;3	1735.8709				3736788.0000
	3085	6.2036	1	368.2052				3736196.0000
	3086	8.3720	1	528.3277				3735843.0000
	3087	12.8968	1	661.3554				3735676.0000
	3088	11.3645	1;2	443.3108				3735673.0000
	3089	16.6121	2	1449.7950				3729990.0000
	3090	5.7699	2	728.4226				3729741.0000
	3091	4.9748	1	461.2491				3729728.0000
	3092	3.3554	1	357.1471				3725199.0000
	3093	10.4682	1	431.7253				3723720.0000
	3094	12.4776	3	1417.7726				3723341.0000
	3095	10.8585	2	962.5188				3723287.0000
	3096	10.7284	2	968.5291				3717541.0000
	3097	12.5788	3	1396.7899				3715755.0000
	3098	16.3085	1	385.2338				3711675.0000
	3099	10.5115	2	958.4914				3711628.0000
	3100	8.8346	2;3	1159.5773				3711205.0000
	3101	10.7718	2	879.5658				3711076.0000
	3102	8.4588	2	776.3922				3710895.0000
	3103	10.8874	4;5	2111.1386				3710372.0000
	3104	12.6655	2;3	1355.7163				3709609.0000
	3105	11.6391	2	754.4223				3709416.0000
	3106	7.9528	2;3	787.4802				3708984.0000
	3107	9.8321	2	945.4768				3707128.0000
	3108	12.4053	1	853.3710				3706956.0000
	3109	7.7793	4;3	1154.6886				3706901.0000
	3110	10.2658	4;3	1767.8790				3706806.0000
	3111	11.7837	1	519.2372				3705230.0000
	3112	14.7762	2;3	1517.7596				3703514.0000
	3113	3.0662	1;2	486.3273				3701937.0000
	3114	9.2394	1	588.2876				3701638.0000
	3115	12.7234	1	663.2903				3698916.0000
	3116	7.5480	2	903.4303				3698398.0000
	3117	7.5625	2	786.3875				3697539.0000
	3118	7.9094	1	445.2901				3697208.0000
	3119	12.1307	2	1039.5414				3696005.0000
	3120	11.8415	1	662.3130				3693100.0000
	3121	8.6322	2	888.4204				3692393.0000
	3122	2.2565	1;2	360.2122				3692290.0000
	3123	13.5908	2;3	1340.7533				3691122.0000
	3124	14.3425	2	1108.5410				3690790.0000
	3125	15.7881	4;3	1705.8394				3690777.0000
	3126	15.3400	1	228.1110				3689260.0000
	3127	17.3494	1	944.4983				3687588.0000
	3128	16.6699	1	429.2589				3686341.0000
	3129	15.6869	3	1354.7457				3684636.0000
	3130	10.8296	2;3	1028.5867				3680195.0000
	3131	7.1288	2	721.3432				3679633.0000
	3132	9.0515	2	954.5497				3679155.0000
	3133	16.2507	4;3	2407.1652				3676417.0000
	3134	7.8516	2;3	934.5237				3675209.0000
	3135	12.8535	4;5;3	1811.0626				3674085.0000
	3136	14.1690	2	710.4332				3673956.0000
	3137	8.4877	2	692.2840				3673801.0000
	3138	9.3984	1	344.2064				3673542.0000
	3139	4.2953	1	466.1735				3672666.0000
	3140	2.0395	1	398.1913				3672347.0000
	3141	6.4349	1;2	429.2701				3670322.0000
	3142	14.5882	2	831.4704				3669070.0000
	3143	15.0219	1	588.3124				3668754.0000
	3145	15.2532	1	776.3745				3667668.0000
	3146	12.7957	1	681.3812				3667463.0000
	3147	13.8510	1	331.2109				3663772.0000
	3148	2.0395	1;2	446.2488				3662513.0000
	3149	12.1740	2	1115.5592				3660449.0000
	3150	12.3620	6	1520.9038				3660068.0000
	3151	9.0804	2	670.4491				3658943.0000
	3152	6.8252	1	289.1639				3657250.0000
	3153	11.1765	1	564.3025				3656142.0000
	3154	7.8082	2;3	899.5664				3655758.0000
	3155	10.4393	1	345.1902				3654199.0000
	3156	4.9748	1	691.2662				3653928.0000
	3157	9.0948	1	586.2966				3652671.0000
	3158	13.3305	2;3	1193.5876				3651750.0000
	3159	9.7743	1	818.4028				3651429.0000
	3160	7.9962	3	1164.6005				3651413.0000
	3161	7.2589	1	374.2168				3650929.0000
	3162	6.4060	1;2	486.3169				3650574.0000
	3163	5.9144	4;3	1500.8271				3648664.0000
	3164	4.5844	2	674.3388				3648556.0000
	3165	13.3161	2	883.4767				3648330.0000
	3166	12.1740	2	497.3328				3647417.0000
	3167	15.1231	1	600.3127				3646703.0000
	3168	15.9616	4;5	2243.0815				3644610.0000
	3169	13.6052	1	459.2700				3644374.0000
	3170	17.0024	1	662.3278				3643860.0000
	3171	14.1112	1	391.1778				3642831.0000
	3172	11.8271	1	412.2688				3640393.0000
	3173	5.0181	1	273.1610				3640164.0000
	3174	11.4512	4;3	1693.7702				3640008.0000
	3175	14.9641	2;3	934.5492				3637462.0000
	3176	6.6083	2	723.3921				3635424.0000
	3177	5.9867	2	731.3609				3632661.0000
	3178	6.4493	2	716.4665				3632630.0000
	3179	12.1885	1;2	471.3173				3630595.0000
	3180	14.1835	1	422.2171				3626194.0000
	3181	10.9452	4;3	1234.6786				3619945.0000
	3182	12.0873	3	1226.6048				3619424.0000
	3183	8.2853	1	418.2067				3619421.0000
	3185	15.8170	1	642.3230				3618736.0000
	3186	12.4921	2	752.3861				3618457.0000
	3187	4.7435	3	1000.5419				3617876.0000
	3188	3.2397	1	419.1949				3617584.0000
	3189	10.6561	1	351.1977				3614780.0000
	3190	13.3739	2;3	945.5040				3614332.0000
	3191	6.7385	1	257.1656				3613765.0000
	3192	14.7762	4;3	1177.7049				3612918.0000
	3193	12.2029	1;2	530.3431				3612436.0000
	3194	17.5229	1	939.4731				3612089.0000
	3195	7.3167	2	722.3091				3610564.0000
	3196	16.5398	2;3	1069.6252				3609757.0000
	3197	5.5675	2	592.3076				3608868.0000
	3198	15.9905	1	447.7442				3608838.0000
	3199	10.7428	2	961.4657				3608560.0000
	3200	9.2828	1	688.3396				3608472.0000
	3201	10.0779	1	388.2324				3607640.0000
	3202	8.6467	2	918.4601				3607573.0000
	3204	3.0951	1	156.0897				3605967.0000
	3205	12.3764	2	977.4574				3604687.0000
	3206	6.1602	1;2	457.2906				3603460.0000
	3207	6.7674	2;3	1205.5775				3600387.0000
	3208	8.3576	1	477.2624				3599967.0000
	3209	16.6121	2	954.4822				3599672.0000
	3210	6.0012	2	662.3603				3599127.0000
	3211	6.2325	2	874.4398				3599066.0000
	3212	11.1187	2	834.4162				3598059.0000
	3213	16.0049	1	430.2428				3595289.0000
	3214	12.5065	1;2	974.4930				3593901.0000
	3216	18.4481	2	996.5600				3592291.0000
	3217	5.9578	2	860.4721				3589986.0000
	3218	6.7529	1	258.1639				3588837.0000
	3219	5.2928	3	1246.6811				3588194.0000
	3220	13.7353	4;5;3	1987.0726				3588120.0000
	3221	7.5625	1	269.1854				3587948.0000
	3222	16.1640	4;3	1686.9542				3587020.0000
	3223	11.0609	1	556.2863				3585858.0000
	3224	7.4468	3	1226.7096				3585657.0000
	3225	15.3255	2	1129.4785				3584566.0000
	3226	4.9459	1	433.2168				3582649.0000
	3227	12.9258	4;3	1478.7044				3581110.0000
	3228	12.9836	2	949.4433				3580947.0000
	3229	21.5011	1	763.5669				3580506.0000
	3230	16.7567	2	1034.5354				3579101.0000
	3231	6.6662	2	729.4384				3579046.0000
	3232	14.5449	3	1219.6751				3578242.0000
	3233	4.7579	2	514.3340				3576213.0000
	3234	7.5769	4;3	1403.7527				3572673.0000
	3235	6.3337	3	1284.6785				3568800.0000
	3237	7.7649	2	774.3299				3566712.0000
	3238	10.8730	4;3	1217.6153				3565902.0000
	3239	12.8390	1	462.2153				3564585.0000
	3240	7.3312	2	760.4089				3563019.0000
	3241	10.6272	1	422.2169				3562929.0000
	3242	17.3928	1	522.2691				3562237.0000
	3243	8.6901	1	399.2120				3561188.0000
	3244	13.2583	1	707.3500				3559722.0000
	3245	4.9603	1	545.3171				3558303.0000
	3246	6.9698	1	531.2654				3557883.0000
	3247	14.8051	2	949.4881				3557590.0000
	3248	9.1960	2;3	929.5042				3557341.0000
	3250	5.4807	2	484.2536				3549974.0000
	3251	14.3569	3	1180.6568				3548345.0000
	3252	15.9038	2	778.4593				3546886.0000
	3253	15.3544	2	1177.6024				3546827.0000
	3254	2.6035	2	716.3703				3546099.0000
	3255	16.3374	4;3	2018.0119				3545647.0000
	3256	9.6008	2	751.3751				3545408.0000
	3257	8.9503	1	434.2168				3545320.0000
	3258	14.6461	2	799.4804				3543135.0000
	3259	10.7139	3	1497.8083				3542467.0000
	3260	15.1520	1	632.3387				3541269.0000
	3261	5.4518	2	758.4035				3539449.0000
	3262	12.9113	1	444.2584				3539099.0000
	3263	1.2874	1	173.9778				3536463.0000
	3264	14.5304	3	1252.6888				3536312.0000
	3265	14.0967	2	1033.6404				3536007.0000
	3266	6.2036	3	915.4687				3535611.0000
	3267	12.2029	1	434.2202				3533863.0000
	3268	5.3940	1	171.1134				3531463.0000
	3269	11.0175	2	1002.5605				3530563.0000
	3270	13.2727	4;5	2223.2098				3529242.0000
	3271	3.5723	1	301.1558				3528011.0000
	3272	13.1715	1	475.2579				3527063.0000
	3273	10.2369	2	769.4090				3525811.0000
	3274	4.8013	1	332.2060				3525808.0000
	3275	5.4085	1	172.0849				3525288.0000
	3276	5.8132	1;2	959.4207				3524785.0000
	3277	17.9277	2	996.5602				3524778.0000
	3278	12.2608	2	1000.5313				3523446.0000
	3279	5.0037	1;2	1114.4404				3523010.0000
	3280	16.8434	2	847.4947				3522255.0000
	3281	6.4493	2;3	1230.5848				3521440.0000
	3282	8.9792	2	905.4715				3519272.0000
	3283	6.2036	1;2	420.2487				3519090.0000
	3284	6.5072	1	360.2012				3518820.0000
	3285	4.3676	2;3	936.5365				3517817.0000
	3286	5.3506	1	385.2440				3516381.0000
	3287	3.0662	1;2	431.2376				3515738.0000
	3288	10.2080	2	1063.5664				3515692.0000
	3289	12.1162	2	534.3169				3515257.0000
	3290	5.3362	1	410.2280				3515102.0000
	3291	10.9163	2	988.9997				3514633.0000
	3292	14.8918	2;3	1166.7028				3513808.0000
	3293	6.4927	2;3	782.4041				3513531.0000
	3294	15.4267	2;3	1371.7196				3513008.0000
	3295	15.0653	2;3	1076.5801				3510774.0000
	3297	16.3664	1	647.3321				3509031.0000
	3298	1.7791	2	674.3349				3508188.0000
	3299	10.7718	3	1102.5690				3507119.0000
	3300	7.0420	1	450.2230				3506217.0000
	3301	14.2991	1	641.3392				3505303.0000
	3302	6.6951	1	468.2153				3505071.0000
	3303	6.7529	2;3	971.5514				3503105.0000
	3304	6.2036	2	614.3387				3502488.0000
	3305	10.8296	2	788.3846				3501236.0000
	3306	12.1596	2	916.4875				3500836.0000
	3307	9.0370	1	473.2494				3500048.0000
	3308	5.2928	4;3	1242.7056				3497817.0000
	3309	5.8855	1;2	456.2953				3496596.0000
	3310	6.1457	1	380.2065				3495346.0000
	3311	9.5285	2	889.4669				3495001.0000
	3312	6.3770	2;3	1817.6997				3493351.0000
	3313	14.1690	2	1086.5927				3493010.0000
	3314	11.6391	2	865.4768				3492501.0000
	3315	5.0904	1	342.2083				3489922.0000
	3316	10.6417	1	680.3020				3488876.0000
	3317	11.8849	1	721.2961				3488439.0000
	3318	9.9044	2	812.0046				3487917.0000
	3319	14.3425	3	1674.8014				3487567.0000
	3320	12.6366	2	1166.6167				3487510.0000
	3321	6.7818	2	676.3940				3485863.0000
	3322	7.0999	2	727.3763				3485672.0000
	3323	7.5480	2;3	1579.7717				3484271.0000
	3324	10.0923	2	1016.5259				3482977.0000
	3325	6.9264	2;3	829.4965				3481910.0000
	3326	8.6901	2	830.4505				3481333.0000
	3327	5.0037	2	743.4291				3479051.0000
	3328	5.4807	1	329.1881				3478482.0000
	3329	7.8082	4;3	1191.6358				3477041.0000
	3330	16.5109	4;3	1613.9461				3476906.0000
	3331	12.6077	1	641.3390				3476408.0000
	3332	8.0684	2	884.5335				3475957.0000
	3333	3.7169	1;2	590.2414				3475929.0000
	3334	8.5455	2	785.4399				3475552.0000
	3335	18.1590	2	769.4811				3473557.0000
	3336	13.1571	2;3	1133.5327				3472120.0000
	3337	12.0006	2	758.4291				3471030.0000
	3338	8.0540	2	873.4560				3469598.0000
	3339	5.7554	1;2	563.2814				3467964.0000
	3340	4.4543	2	495.2916				3467668.0000
	3341	6.7529	1	400.2068				3466467.0000
	3342	6.0156	1	358.2331				3466279.0000
	3343	17.4650	1	713.4322				3465923.0000
	3344	13.9377	2	943.5096				3465262.0000
	3345	6.3481	2	580.3156				3462488.0000
	3346	4.6567	2	572.3391				3462444.0000
	3347	13.9955	1	558.2706				3461800.0000
	3348	22.9348	4;3	1630.8433				3459883.0000
	3349	14.6750	6	2487.3553				3459391.0000
	3351	12.0150	3	1200.7199				3456210.0000
	3352	13.9811	2;3	1458.7684				3454909.0000
	3353	5.3073	1	460.2075				3453318.0000
	3354	1.3018	1	337.8815				3451177.0000
	3355	9.0804	4;3	1511.7337				3450957.0000
	3356	17.4217	1	657.4041				3449760.0000
	3357	17.2627	1	943.5348				3445161.0000
	3358	9.1816	2	1088.5478				3444345.0000
	3359	14.1112	4;3	1267.8341				3442987.0000
	3360	6.7529	1	336.6699				3442687.0000
	3361	12.9402	3	1325.6947				3440786.0000
	3362	8.8202	2	1126.4786				3440083.0000
	3363	15.0653	2	1104.5213				3439970.0000
	3364	16.2941	2	972.5315				3438730.0000
	3365	15.2243	1	814.4079				3438719.0000
	3366	16.1061	2;3	900.5181				3438632.0000
	3367	8.9792	1	496.1807				3437141.0000
	3368	12.6077	2	1072.5525				3436782.0000
	3369	13.7498	1	500.2637				3434977.0000
	3370	13.3161	2	828.4967				3434423.0000
	3371	15.0797	2	825.5076				3432881.0000
	3372	12.1017	2	779.4180				3432644.0000
	3373	16.1495	1	641.3179				3432413.0000
	3374	15.3689	2	1176.6245				3430926.0000
	3375	5.9867	2;3	722.4079				3428872.0000
	3376	7.9239	3	1340.6107				3428571.0000
	3377	16.3230	2	1016.5077				3428221.0000
	3378	17.6530	2	1268.7389				3427413.0000
	3379	3.1096	1	217.1425				3427273.0000
	3380	12.9402	2	1241.6734				3427229.0000
	3381	14.0967	1	487.3009				3426935.0000
	3382	6.7963	1	272.1612				3423620.0000
	3383	10.4103	2	548.3798				3423578.0000
	3384	8.7334	3	995.5770				3422495.0000
	3385	14.8195	1	345.2265				3422260.0000
	3386	5.0326	2	843.4675				3422233.0000
	3387	4.8013	1	217.1426				3421739.0000
	3388	6.8107	2	772.4198				3421679.0000
	3389	13.3016	3	1251.6038				3420553.0000
	3390	16.1351	1	416.2638				3419076.0000
	3391	4.8447	1;2	1017.4067				3416752.0000
	3392	11.7114	2;3	1245.6142				3416631.0000
	3393	17.1036	1	505.2712				3416298.0000
	3394	7.6637	2	559.3331				3415414.0000
	3395	10.2224	3	1059.5460				3415143.0000
	3396	4.9169	1	490.2574				3413893.0000
	3397	14.5738	1	746.3816				3411906.0000
	3398	16.6121	2	1416.7468				3410315.0000
	3399	9.5141	2	978.5608				3409156.0000
	3400	14.3280	1;2	670.2939				3408033.0000
	3401	14.1835	2;3	979.4513				3407910.0000
	3402	14.4437	3	1441.7653				3407616.0000
	3403	13.5040	2;3	943.5100				3407328.0000
	3404	10.6995	2	806.4386				3406889.0000
	3405	13.4317	1	449.2278				3406233.0000
	3406	14.1690	2	1172.5841				3406099.0000
	3407	12.8824	2;3	1491.7081				3406016.0000
	3408	9.6442	2	738.3916				3404157.0000
	3409	8.4154	2	916.4884				3402940.0000
	3410	15.2243	4;5	2048.1623				3401902.0000
	3411	8.7479	1	420.2086				3401792.0000
	3412	15.8748	2	974.4864				3401235.0000
	3413	8.7045	1	431.2746				3400875.0000
	3414	7.1288	4	1941.9738				3400272.0000
	3415	6.9698	3	1151.6048				3400074.0000
	3416	14.2702	2	975.4812				3396782.0000
	3417	15.2099	2	1513.7627				3396725.0000
	3418	2.5457	1;2	446.2488				3396155.0000
	3419	9.9477	1	485.2493				3395328.0000
	3420	15.3833	2	712.4121				3395273.0000
	3421	6.3770	2	544.3333				3392480.0000
	3422	4.7435	1	446.2015				3391959.0000
	3423	7.1288	2	671.3715				3391799.0000
	3424	4.5844	2	1009.3650				3391135.0000
	3425	4.9892	2	541.2796				3388316.0000
	3426	14.2268	3	1858.9233				3387928.0000
	3427	14.2991	3	1214.6982				3387877.0000
	3428	10.0489	1	429.2589				3387484.0000
	3429	7.9672	2	487.3119				3386288.0000
	3430	8.2708	1;2	486.2263				3385156.0000
	3431	13.4606	3	1373.6843				3382629.0000
	3432	12.8101	1	441.2590				3380625.0000
	3433	7.7793	1	292.1060				3379318.0000
	3434	5.1627	4	7629.2283				3379287.0000
	3435	9.4418	1	435.2324				3374900.0000
	3436	12.7234	3	1186.6816				3373708.0000
	3437	14.9786	2	742.4341				3371813.0000
	3438	11.7837	2	1153.4934				3371715.0000
	3439	7.9239	2	708.3443				3368265.0000
	3440	15.9471	1	456.2587				3366764.0000
	3441	14.0244	4;3	1346.7308				3366737.0000
	3442	13.9377	1	508.2173				3366168.0000
	3443	4.2953	1	275.1594				3365822.0000
	3445	4.8591	1	407.2191				3363427.0000
	3446	6.7674	4;5	1560.9229				3362952.0000
	3447	6.2903	2	629.3861				3362845.0000
	3448	10.7718	1;2	601.3078				3362724.0000
	3449	7.5480	1;2	604.3011				3362051.0000
	3450	18.2168	2	1030.5805				3361936.0000
	3451	10.5260	1	416.2274				3361903.0000
	3452	10.5115	3	1439.7852				3361397.0000
	3453	9.6586	2	958.4832				3360210.0000
	3454	11.1621	3	1478.6408				3360070.0000
	3455	8.0106	1	551.2268				3359361.0000
	3456	13.9522	2	934.5165				3359240.0000
	3457	4.2375	1	316.1748				3359232.0000
	3458	14.9641	1	473.2489				3357679.0000
	3459	8.4298	1	557.2605				3357202.0000
	3460	7.2733	2	586.3437				3356080.0000
	3461	22.7468	2	1341.7174				3354486.0000
	3462	12.8968	2	889.4292				3354090.0000
	3463	12.6945	2	1248.5747				3353848.0000
	3464	12.7378	1	497.2965				3352674.0000
	3465	7.8805	2;3	905.5081				3351689.0000
	3466	13.2004	1	494.7611				3351624.0000
	3467	11.4657	2	745.3877				3350918.0000
	3468	6.9553	2;3	971.4668				3348258.0000
	3469	4.7868	1	219.4670				3347416.0000
	3470	9.1382	1	259.1897				3346155.0000
	3471	9.9477	1	471.3175				3345801.0000
	3472	16.8000	4;3	1552.7669				3345493.0000
	3473	14.3136	2;3	903.5905				3345367.0000
	3474	11.8126	1	535.2319				3344857.0000
	3475	11.3789	2	920.5083				3343965.0000
	3476	14.8484	4;3	1336.7072				3343812.0000
	3477	5.9578	1	360.2375				3341954.0000
	3478	5.2928	1	257.1431				3341635.0000
	3479	6.1313	2	427.2799				3341021.0000
	3480	4.3387	1	245.0835				3339920.0000
	3481	5.5675	3	993.5240				3338257.0000
	3482	16.4386	4;5	1909.1014				3338097.0000
	3484	10.2947	3	1099.5331				3335250.0000
	3485	9.2249	4	1645.8574				3334712.0000
	3486	4.2953	2	630.3814				3333787.0000
	3487	8.7334	2	1017.5466				3333693.0000
	3488	2.8927	1	373.2324				3332771.0000
	3489	17.6096	2	1368.8114				3332540.0000
	3490	15.0364	4	2353.2497				3327296.0000
	3491	12.1740	4;5	1642.8757				3324144.0000
	3492	6.8830	2	886.4979				3324115.0000
	3493	5.7988	1	273.1692				3318955.0000
	3494	22.7757	2	1351.7130				3317144.0000
	3495	9.7743	2	501.3167				3316369.0000
	3496	4.3821	1	837.3350				3311976.0000
	3497	4.7001	2;3	816.4129				3310897.0000
	3498	12.1596	3	1166.5362				3308955.0000
	3499	11.9716	2	902.5080				3308576.0000
	3500	13.4317	2	1166.5108				3308511.0000
	3501	16.2507	1	484.2648				3308264.0000
	3502	2.3288	2	511.2865				3306051.0000
	3503	14.0389	3	1612.8982				3304600.0000
	3504	7.2733	1	346.2218				3303191.0000
	3505	13.4028	1	548.2604				3302955.0000
	3506	14.1256	2	825.4963				3302901.0000
	3507	4.7579	2	414.2640				3302532.0000
	3508	10.2802	3	1124.6089				3302393.0000
	3509	12.9258	3	1584.7976				3302049.0000
	3510	6.3915	1;2	905.3918				3301667.0000
	3511	8.9503	2	1045.5197				3299079.0000
	3512	16.1495	2;3	1084.6496				3297848.0000
	3513	12.2897	1	594.2408				3297568.0000
	3514	18.0867	1;2	909.4533				3295301.0000
	3515	14.2991	1	690.3374				3293164.0000
	3516	10.5838	1;2	471.3172				3293065.0000
	3517	22.9927	2;3	1957.0334				3290126.0000
	3518	10.6417	4;3	1539.8875				3289563.0000
	3519	12.4342	1;2	691.3657				3288159.0000
	3520	15.6291	3	1437.7010				3286634.0000
	3521	6.0735	2;3	775.4744				3286013.0000
	3522	14.5882	2	1299.6250				3285025.0000
	3523	15.6002	3	1375.7212				3284108.0000
	3524	13.4751	1	346.2222				3283354.0000
	3525	6.3337	2	1704.7315				3281915.0000
	3526	14.1545	1	517.3118				3280825.0000
	3527	14.9496	1	371.2171				3280015.0000
	3528	16.3085	4;3	1475.8217				3279781.0000
	3529	10.0779	4;3	1665.7822				3279662.0000
	3530	13.3884	3	1270.6712				3278284.0000
	3531	7.9383	2;3	832.3827				3277644.0000
	3532	11.1476	4;3	1758.9649				3277479.0000
	3533	15.0508	3	1262.6742				3277180.0000
	3534	12.8679	2	751.3868				3276859.0000
	3535	15.0219	1	772.3285				3276178.0000
	3536	15.6146	2	1074.5133				3275197.0000
	3537	3.1096	1;2	474.2797				3273773.0000
	3538	4.1941	2	767.3926				3273556.0000
	3539	11.6391	4;3	1058.6602				3270820.0000
	3540	10.7428	4;3	1410.6353				3268619.0000
	3541	12.0006	1	459.2178				3268611.0000
	3542	12.3909	1	620.2844				3268465.0000
	3543	13.2583	1	415.2546				3267632.0000
	3544	14.6605	1	358.2221				3267351.0000
	3545	8.5744	3	893.5264				3266466.0000
	3546	6.0301	2;3	1018.4580				3266175.0000
	3547	12.0150	2	716.4439				3265598.0000
	3549	7.2878	2	774.3754				3264472.0000
	3550	16.1206	3	1616.8756				3264453.0000
	3551	16.7567	2;3	1355.7202				3263096.0000
	3552	13.7209	2;3	1223.5841				3263063.0000
	3553	12.9691	2	874.4955				3262191.0000
	3554	9.6586	2	492.2616				3256183.0000
	3555	2.4878	2;3	691.3683				3254881.0000
	3556	6.8686	2	570.3128				3254708.0000
	3557	13.4173	2	679.3810				3254675.0000
	3558	5.6542	2	498.3165				3253424.0000
	3559	15.5568	1;2	799.3507				3252972.0000
	3560	16.7856	1	541.3115				3252525.0000
	3561	8.4732	1	402.2118				3252207.0000
	3562	5.3506	2	717.3297				3250468.0000
	3563	12.3620	2	830.4389				3249323.0000
	3564	7.2878	3	905.4712				3246965.0000
	3565	8.6901	1	959.4206				3246808.0000
	3566	5.6831	2	616.3658				3246441.0000
	3567	12.5354	2	755.3819				3246154.0000
	3568	15.4845	2;3	834.5078				3244831.0000
	3569	16.1206	4;3	1382.8252				3244818.0000
	3570	6.8396	2	654.3290				3239868.0000
	3571	10.3959	2	818.3923				3238415.0000
	3572	16.9157	2	996.5620				3236492.0000
	3573	10.2658	2	717.8606				3234779.0000
	3574	10.2369	2;3	1214.6044				3233470.0000
	3575	12.5065	1	784.3072				3233390.0000
	3576	14.7473	3	1768.9087				3231820.0000
	3577	9.2105	2	731.4181				3231692.0000
	3578	9.6297	2	776.4645				3230412.0000
	3579	8.2853	2	638.2917				3229283.0000
	3580	4.2953	2	905.3727				3223938.0000
	3581	3.0084	2	494.3064				3223610.0000
	3582	13.3305	2;3	1411.7907				3222648.0000
	3583	7.6058	2	756.4132				3222614.0000
	3584	9.3984	1	503.9112				3220562.0000
	3585	4.1074	1;2	397.2439				3219008.0000
	3586	15.7881	2	724.4598				3218861.0000
	3587	16.5977	2;3	1022.5766				3218838.0000
	3588	7.9962	4;3	1479.8160				3218445.0000
	3589	12.3330	3	1205.6884				3216335.0000
	3590	5.0470	1	319.2110				3216112.0000
	3591	7.3023	2	699.4031				3215121.0000
	3592	8.8635	3	1346.6422				3214287.0000
	3593	10.0634	2;3	811.4919				3213449.0000
	3594	9.6442	3	1142.6525				3211913.0000
	3595	9.3840	1	393.7401				3210581.0000
	3596	12.4632	2	914.4827				3209573.0000
	3597	5.0760	4;3	1240.7360				3209105.0000
	3598	10.6417	4;3	1127.6777				3207572.0000
	3599	5.2639	2	572.3393				3205364.0000
	3600	6.4349	2	1110.5312				3205186.0000
	3601	6.5650	2;3	998.5265				3204426.0000
	3602	14.7473	4;5	2066.9948				3202357.0000
	3603	17.3783	1	687.3802				3202177.0000
	3604	7.0710	1	349.1672				3201754.0000
	3605	15.9327	4;6;5	2638.3873				3198151.0000
	3606	4.3676	4;5;3	1870.9232				3194635.0000
	3607	4.7724	4;3	1229.6223				3194298.0000
	3608	7.5336	3	1191.6005				3193475.0000
	3609	13.6486	2;3	1115.6488				3192053.0000
	3610	15.1376	1	535.3013				3191447.0000
	3611	6.7240	2	1127.5577				3190645.0000
	3612	7.7070	2	1030.6137				3189946.0000
	3613	10.6706	2	935.4384				3189627.0000
	3614	4.2375	3	1138.6570				3188072.0000
	3615	16.4820	6;5	3434.7902				3187920.0000
	3616	14.6027	2	1045.4832				3186960.0000
	3617	4.4688	2	715.4087				3186480.0000
	3618	16.4531	2	1424.5965				3185917.0000
	3619	12.2174	3	1294.7000				3184274.0000
	3620	13.6052	2;3	1133.5752				3184070.0000
	3621	9.4418	2	838.3766				3184046.0000
	3622	2.0540	1;2	401.2750				3183889.0000
	3623	13.0703	2	847.4654				3183622.0000
	3624	8.4732	1	429.2955				3183519.0000
	3625	10.1357	2;3	1193.6043				3182511.0000
	3626	11.6536	2	726.4388				3180516.0000
	3627	7.2589	2	527.2522				3179811.0000
	3628	6.3481	1	476.2122				3178209.0000
	3629	7.8082	2	665.3976				3178089.0000
	3630	9.9622	2	995.5774				3177586.0000
	3631	13.1426	2;3	1437.6667				3176638.0000
	3632	16.1929	3	1164.6075				3175734.0000
	3633	15.5568	2	746.3714				3173145.0000
	3634	9.1527	2	507.3059				3169764.0000
	3635	5.6542	1	341.1884				3169682.0000
	3636	6.3626	2	941.4566				3168843.0000
	3637	7.0999	1	338.1944				3168532.0000
	3638	11.4223	1	369.2377				3168166.0000
	3639	12.1451	2	679.3842				3167880.0000
	3640	18.1879	1;2	1216.5932				3167279.0000
	3641	14.8340	2	885.4931				3166499.0000
	3642	16.0483	1;2	664.3185				3165291.0000
	3643	8.0540	2;3	1134.5576				3163492.0000
	3644	16.5832	4	1869.9967				3163412.0000
	3645	10.5405	2	641.3752				3162918.0000
	3646	12.7378	3	1385.6468				3161731.0000
	3647	9.7598	2	1206.6844				3161415.0000
	3648	5.2783	1;2	959.3643				3161017.0000
	3649	14.5015	2	1073.6079				3159159.0000
	3650	1.9526	1	232.1059				3159047.0000
	3651	9.5863	2	1053.4730				3157498.0000
	3652	13.2149	2;3	1345.6524				3156493.0000
	3653	11.3066	3	1240.6973				3155136.0000
	3654	12.1162	2	803.8954				3154605.0000
	3655	22.7612	2;3	1642.9170				3153887.0000
	3656	8.0540	2	771.4493				3153145.0000
	3657	15.2243	2;3	1478.7379				3152820.0000
	3658	10.3670	1	365.1947				3152357.0000
	3659	6.1313	1	325.1848				3151750.0000
	3660	8.2853	2;3	1099.6351				3149610.0000
	3661	7.7070	1	798.3321				3149480.0000
	3662	12.3909	2	814.3611				3148850.0000
	3663	8.7913	1	427.2798				3148626.0000
	3664	11.2488	2	1006.4826				3148446.0000
	3665	6.3770	2	960.5240				3148369.0000
	3666	22.8190	8;7;6	4591.2944				3147467.0000
	3667	6.3915	1	450.2117				3146683.0000
	3668	4.7868	1	242.1685				3144240.0000
	3669	11.6391	1	530.3067				3142281.0000
	3670	6.8686	1	312.1146				3141806.0000
	3671	14.4581	2;3	1176.6267				3139840.0000
	3672	9.7887	2	615.3593				3139513.0000
	3673	5.7699	1	434.2379				3139422.0000
	3674	13.1281	2	945.4924				3138491.0000
	3675	17.4795	1	506.2734				3135412.0000
	3677	1.2729	1	321.9188				3133713.0000
	3678	11.5379	1	852.3981				3133662.0000
	3679	3.8327	1	301.2002				3133369.0000
	3680	11.4801	1	459.2695				3132575.0000
	3681	6.0301	2	708.3448				3132209.0000
	3682	7.4034	2	810.4963				3131427.0000
	3683	8.4154	4;3	1427.6309				3131109.0000
	3684	7.6926	4;3	1496.7485				3130858.0000
	3685	11.4223	4;3	1514.8452				3130693.0000
	3686	9.3984	2	971.4580				3128787.0000
	3687	12.1017	2	1071.5685				3128645.0000
	3688	12.4342	2	776.4659				3127832.0000
	3689	14.4726	3	1585.7281				3127786.0000
	3690	13.6775	3	1360.7951				3126207.0000
	3691	11.4078	2	618.3525				3126066.0000
	3692	6.0879	1	491.2596				3124590.0000
	3693	10.8874	3	888.5004				3124276.0000
	3694	9.9188	1	446.2385				3123856.0000
	3695	11.1910	2	926.4831				3123539.0000
	3696	6.8396	1	388.2323				3122651.0000
	3697	11.2488	2	1344.6635				3122569.0000
	3698	13.7787	2	931.4615				3121050.0000
	3699	9.3695	2;3	787.4800				3120174.0000
	3700	11.5524	2	1077.5096				3119471.0000
	3701	6.4927	1	418.2066				3119151.0000
	3702	12.0150	2;3	1330.6897				3118603.0000
	3703	5.6542	1;2	645.3337				3118280.0000
	3704	4.3242	1	188.1526				3116182.0000
	3705	5.3506	1;2	897.4184				3115708.0000
	3706	8.6322	2;3	1346.5859				3114807.0000
	3707	3.0951	1;2	348.1828				3113874.0000
	3708	9.7020	2	978.4525				3110118.0000
	3709	7.0710	2;3	800.4756				3106122.0000
	3710	13.3016	2	1372.6961				3104887.0000
	3711	17.0169	1	576.3263				3103863.0000
	3712	9.6875	2	1641.6987				3103031.0000
	3713	13.7931	3	1259.6882				3100944.0000
	3714	10.4537	1	421.2311				3100177.0000
	3715	9.5430	1	422.1803				3099610.0000
	3716	8.4298	1	565.2504				3099339.0000
	3717	6.9553	2;3	801.4958				3098495.0000
	3718	16.1929	1	460.2539				3098426.0000
	3719	15.2821	2	946.4400				3096766.0000
	3720	15.3689	1	483.2807				3096649.0000
	3721	15.7881	3	1399.7786				3095958.0000
	3722	5.4085	1	398.2279				3095895.0000
	3723	11.8849	3	1377.6526				3095576.0000
	3724	7.8805	1	386.2642				3095156.0000
	3725	9.9044	1	388.2325				3094811.0000
	3726	8.7334	2	795.3701				3094639.0000
	3727	16.4531	3	2259.1041				3090593.0000
	3728	5.0904	1;2	517.2749				3090281.0000
	3729	15.2532	1	444.2587				3089770.0000
	3730	12.5499	2	1076.5359				3089745.0000
	3731	9.8176	2	635.3647				3088857.0000
	3732	14.5593	4	1866.1303				3087232.0000
	3733	8.4732	1;2	587.3285				3086392.0000
	3734	9.7743	1	448.1961				3085705.0000
	3735	12.8101	1	434.2201				3084233.0000
	3736	15.9905	2	1169.5934				3082427.0000
	3737	10.8874	3	1040.5985				3082242.0000
	3739	18.3469	1;2	853.5275				3078521.0000
	3740	5.7120	3	884.5443				3075997.0000
	3741	15.2243	1	714.4283				3074696.0000
	3742	11.3500	2	788.4215				3072985.0000
	3743	12.3764	3	1851.9138				3072541.0000
	3744	4.6712	2	1113.4925				3070864.0000
	3745	14.4003	3	1590.8492				3067844.0000
	3746	9.2539	2	875.3892				3067584.0000
	3747	4.9748	1	488.3324				3064392.0000
	3748	18.0144	2	1009.5602				3062100.0000
	3749	15.9760	2	950.5554				3061636.0000
	3750	6.1313	1;2	460.2175				3061143.0000
	3751	14.7906	2	583.3122				3059053.0000
	3752	14.0678	3	919.5130				3058444.0000
	3753	6.3770	1	884.3868				3057474.0000
	3754	12.2319	1	863.4243				3056051.0000
	3755	4.6856	4;3	1128.6720				3055029.0000
	3756	5.3073	2	615.3228				3053711.0000
	3757	8.2997	2	803.4387				3053498.0000
	3758	18.2023	2	1629.8260				3053094.0000
	3759	7.9528	2	855.4558				3051841.0000
	3761	10.3381	2;3	927.5503				3049782.0000
	3762	11.8271	4;3	1296.7887				3049533.0000
	3763	11.5090	2	1123.6351				3048567.0000
	3764	15.1231	4;5	2386.2720				3048038.0000
	3765	6.6662	1;2	487.2755				3047797.0000
	3766	17.9710	1	281.2719				3047551.0000
	3767	8.6611	1	678.2600				3046499.0000
	3768	5.9723	3	1223.6370				3046031.0000
	3769	2.7048	2;3	731.4174				3045820.0000
	3770	5.6687	1;2	1012.4457				3044650.0000
	3771	16.5543	2	847.4556				3044625.0000
	3772	16.3664	3	1721.8965				3044600.0000
	3773	6.1746	1;2	955.4251				3044028.0000
	3774	16.3085	2	1135.4579				3043371.0000
	3775	7.1143	2	1007.3864				3042795.0000
	3776	12.8968	3	1414.7532				3042661.0000
	3777	5.3940	1	939.3927				3042545.0000
	3778	5.1049	2	451.2426				3041842.0000
	3779	15.4267	2	1065.5099				3040840.0000
	3780	9.4852	2	1173.5631				3040430.0000
	3781	14.1401	4	1736.8966				3039946.0000
	3782	14.5015	2	1006.5496				3039354.0000
	3783	11.8415	2	988.4718				3036712.0000
	3784	9.1238	1	454.7337				3036358.0000
	3785	4.0640	1	200.0798				3036311.0000
	3786	11.7259	1	309.1761				3035782.0000
	3787	16.4965	4;3	1892.0598				3035307.0000
	3788	14.8918	1	412.2689				3033696.0000
	3789	4.6134	1	272.1377				3032506.0000
	3790	5.6253	2	628.3178				3032284.0000
	3791	13.1571	1	437.2419				3029277.0000
	3792	7.0276	1	561.2286				3027601.0000
	3793	14.1835	2	926.5662				3026239.0000
	3795	16.4531	3	1444.7939				3024091.0000
	3796	6.1024	2;3	846.4811				3022984.0000
	3797	6.6951	1	359.2058				3021860.0000
	3798	4.5844	2;3	629.3861				3021680.0000
	3800	7.1432	2	651.3821				3017810.0000
	3801	14.8195	2;3	1093.6252				3017571.0000
	3802	4.2664	2	632.3496				3016954.0000
	3803	10.8151	1	708.3085				3013016.0000
	3804	10.2080	1	358.2330				3011972.0000
	3805	5.9289	2	805.3641				3011486.0000
	3806	1.9526	1	190.1318				3011431.0000
	3807	10.9308	2	877.4659				3010769.0000
	3808	15.7881	2;3	1207.6460				3010131.0000
	3809	9.8610	3	1039.6257				3007948.0000
	3810	14.8340	2	903.4458				3007866.0000
	3812	16.2073	1	439.2910				3004453.0000
	3813	3.3988	2	421.2688				3004423.0000
	3814	7.0710	1;2	587.3280				3001878.0000
	3815	10.6127	3	1213.7146				3001739.0000
	3816	4.6423	1;2	401.2637				3001597.0000
	3817	11.0609	4;3	1624.7994				3000800.0000
	3818	15.6435	2	923.5548				3000557.0000
	3819	6.1168	3	1053.5931				3000039.0000
	3820	11.7982	4;3	1281.6870				2999713.0000
	3821	12.5065	1	458.2744				2999587.0000
	3822	3.1241	1	362.1476				2997511.0000
	3823	15.1665	3	933.4997				2996120.0000
	3824	15.8315	2	1307.6115				2995757.0000
	3825	11.4512	2	1147.5551				2994375.0000
	3826	12.6800	2;3	1265.5652				2992470.0000
	3827	17.0458	1	653.4112				2991425.0000
	3828	13.2149	3	1426.7898				2989292.0000
	3829	9.5863	2	1341.6643				2987752.0000
	3830	4.5989	1	402.2227				2987736.0000
	3831	6.2614	3	1034.5622				2985816.0000
	3832	13.2727	2	847.4482				2985806.0000
	3833	11.8415	1	416.2317				2984786.0000
	3834	12.7957	1	393.2265				2984756.0000
	3835	5.3506	1	405.1684				2984282.0000
	3836	5.5386	2	1184.5302				2983619.0000
	3837	10.7284	2	782.4038				2982558.0000
	3838	7.6781	2	558.3124				2982461.0000
	3839	13.2438	1;2	576.3310				2981438.0000
	3840	3.9772	2;3	787.4190				2980114.0000
	3841	7.7070	2	955.4981				2979971.0000
	3842	10.0634	2;3	1042.5937				2978552.0000
	3843	10.7139	1	319.1567				2978354.0000
	3844	10.7862	2	722.4440				2978251.0000
	3845	13.4751	1	430.2435				2977257.0000
	3846	2.5601	2	424.2545				2977125.0000
	3847	7.9528	3	1026.6044				2975276.0000
	3848	15.9038	2	1190.4953				2974579.0000
	3849	10.4103	2	796.4077				2973211.0000
	3850	11.6391	2	973.4828				2972711.0000
	3851	9.5574	1	489.2804				2972445.0000
	3852	16.1495	2	739.3579				2972324.0000
	3853	9.0370	3	1124.6344				2971792.0000
	3854	7.5046	2	942.4677				2971581.0000
	3855	12.3764	2	1204.5522				2970302.0000
	3856	5.4374	1	360.2011				2969758.0000
	3858	8.0540	2	757.4449				2968801.0000
	3859	12.0439	1	358.2218				2967751.0000
	3860	6.3626	2	656.3498				2966316.0000
	3861	11.7548	4;3	1334.8037				2966273.0000
	3862	8.5021	2	667.9120				2965799.0000
	3863	10.5115	1;2	529.3225				2965210.0000
	3864	15.3255	1	429.2588				2963980.0000
	3865	17.0603	1	577.3119				2963377.0000
	3866	10.8730	2	935.4605				2963294.0000
	3867	3.1819	1	242.1628				2960890.0000
	3868	13.6919	1	434.2647				2958792.0000
	3869	9.4852	4	1916.9491				2956980.0000
	3870	14.1256	3	1041.6177				2956319.0000
	3871	8.9214	1	337.1637				2955389.0000
	3872	15.9760	2	995.4861				2954632.0000
	3873	5.0615	1;2	386.2643				2953198.0000
	3874	7.3456	4;5	1738.9680				2952730.0000
	3875	11.0175	1	574.2970				2952529.0000
	3876	13.3161	1	873.4087				2950568.0000
	3877	13.8943	4	1468.9092				2949980.0000
	3878	10.7862	3	1263.6940				2949598.0000
	3879	8.6756	2	824.4394				2949231.0000
	3880	5.4085	2;3	1189.5944				2949114.0000
	3881	10.0056	2	910.4040				2948042.0000
	3882	15.1954	2	1340.7060				2947916.0000
	3883	15.7736	3	1673.8169				2947183.0000
	3884	12.2463	1	695.3133				2946660.0000
	3885	14.4003	2	767.3816				2945530.0000
	3886	7.7215	1	472.2175				2943629.0000
	3887	5.0904	1;2	458.2852				2942862.0000
	3888	12.6222	3	1155.6501				2942258.0000
	3889	13.9522	2	947.4640				2941038.0000
	3890	12.3475	3	1477.7645				2940949.0000
	3891	12.1017	2	900.4090				2940944.0000
	3892	10.0634	1	394.2218				2939962.0000
	3893	8.1841	4;3	1567.7890				2939760.0000
	3894	16.1061	1;2	981.5136				2938980.0000
	3895	4.5266	2	430.2539				2938729.0000
	3896	9.5430	1	861.3719				2938725.0000
	3897	9.7309	4;3	1566.8840				2938514.0000
	3898	15.4845	2	860.4425				2938494.0000
	3899	8.3142	1	356.2062				2936726.0000
	3900	10.0779	4	2999.3698				2936649.0000
	3901	11.7982	3	1183.6352				2935414.0000
	3902	5.4085	2;3	1813.7477				2935382.0000
	3903	9.4562	2	880.4402				2934191.0000
	3904	7.3312	1	510.3173				2933314.0000
	3905	5.6542	1	376.2323				2932293.0000
	3906	6.2758	1	370.2218				2932202.0000
	3907	10.6272	3	1172.6814				2931676.0000
	3908	5.5241	1	369.2015				2930642.0000
	3909	8.1407	1	482.2857				2930178.0000
	3910	8.9647	3	1715.8183				2929203.0000
	3911	13.5474	1	385.2508				2928358.0000
	3912	10.9019	2;3	1194.5994				2928246.0000
	3913	7.5769	2	822.4356				2924701.0000
	3914	10.5405	1	540.3277				2924352.0000
	3915	17.4361	1	497.3213				2923734.0000
	3916	16.2362	3	1559.7740				2922212.0000
	3917	6.8830	2	485.2960				2920119.0000
	3918	12.1017	2;3	1095.5213				2919542.0000
	3919	8.9936	1;2	616.3182				2919349.0000
	3920	15.1087	2	640.3575				2918570.0000
	3921	10.6850	2	748.4850				2918286.0000
	3922	9.8466	3	1199.6984				2918128.0000
	3923	6.6662	2	588.3483				2917241.0000
	3924	8.0106	2	898.5241				2916990.0000
	3925	9.8610	1	517.2756				2915259.0000
	3926	16.2218	1	427.2798				2914206.0000
	3927	5.2494	2	684.4533				2913034.0000
	3928	5.4518	1;2	431.2744				2912291.0000
	3929	7.1577	2	523.2757				2909079.0000
	3930	13.8799	2	988.4831				2908729.0000
	3931	15.9038	1	696.3927				2908434.0000
	3932	14.7328	2	1001.4716				2908280.0000
	3936	5.2928	2	945.4876				2904725.0000
	3937	5.9723	1;2	418.2067				2902890.0000
	3938	17.9277	1	199.2301				2902546.0000
	3939	14.2991	2	1313.6472				2901335.0000
	3940	11.9716	2	1017.5100				2901135.0000
	3941	16.1784	2	1029.5461				2899595.0000
	3942	17.5084	1	1029.4914				2899209.0000
	3943	11.6102	2	871.5129				2898447.0000
	3944	13.5185	2	758.4292				2898266.0000
	3946	16.2218	1	558.3746				2896503.0000
	3947	6.5939	4;3	1495.7686				2895509.0000
	3948	16.4531	2	1401.6825				2894162.0000
	3949	9.7309	1	678.4068				2894083.0000
	3950	13.6775	2	829.4668				2891937.0000
	3951	2.6180	2	631.3542				2891452.0000
	3952	2.4445	1	382.1963				2890745.0000
	3953	10.5549	1	391.2022				2890279.0000
	3954	11.1476	4	1502.8151				2889156.0000
	3955	3.3554	1	383.1804				2885891.0000
	3956	7.2733	2	575.3431				2884010.0000
	3957	7.6926	2	722.3703				2883907.0000
	3958	14.4437	1	507.2698				2883585.0000
	3959	8.8491	2	1051.4104				2882429.0000
	3960	11.1910	1	580.2862				2881179.0000
	3961	7.1577	2	610.2965				2878703.0000
	3962	11.5379	4;5	1754.9242				2877765.0000
	3963	9.9188	2	1212.5389				2877072.0000
	3964	17.6096	1	785.4104				2876851.0000
	3965	11.8849	2;3	1002.5359				2875566.0000
	3966	13.9377	1	562.2428				2875061.0000
	3967	11.3645	2	914.4641				2874693.0000
	3968	7.7070	1	403.2223				2873773.0000
	3970	16.5398	1	883.4407				2870100.0000
	3971	10.6417	3	1234.6056				2868632.0000
	3972	8.8925	1	319.1831				2867349.0000
	3973	12.9980	2	1017.5283				2866999.0000
	3974	4.9025	2	574.3916				2865164.0000
	3975	16.0049	4	2081.0605				2863400.0000
	3976	17.7108	1	282.2560				2863379.0000
	3977	16.3085	1	1174.6094				2863227.0000
	3978	5.2205	1	446.2483				2861145.0000
	3979	9.1382	3	1142.5468				2860898.0000
	3980	2.8638	1;2	406.1886				2859669.0000
	3981	10.9308	2	983.5047				2859518.0000
	3982	7.2444	3	1017.4910				2859440.0000
	3983	10.6272	1	795.3406				2858713.0000
	3984	7.4613	2;3	1073.5723				2856527.0000
	3985	16.7133	2	905.4412				2856477.0000
	3986	16.5832	1	483.3064				2854955.0000
	3987	5.5386	3	1551.7031				2853322.0000
	3988	6.0156	1;2	400.2799				2853162.0000
	3989	10.4826	4;3	1816.9664				2851940.0000
	3990	9.4562	2	880.4769				2851897.0000
	3991	16.0628	2;3	1155.7025				2850910.0000
	3992	12.8968	1	665.3029				2848842.0000
	3993	7.8950	3	1329.7360				2848830.0000
	3994	9.8610	1	687.3809				2848680.0000
	3995	5.9000	3	706.4131				2848567.0000
	3996	13.5040	3	1423.6894				2847879.0000
	3997	6.7963	1	316.2112				2847446.0000
	3998	3.7893	2	569.3286				2843378.0000
	3999	8.4877	1	416.2637				2843103.0000
	4000	16.8723	2	1628.8491				2842765.0000
	4001	15.0508	2	829.4856				2842493.0000
	4002	14.0967	2	871.4075				2841990.0000
	4003	15.9616	2;3	1401.7399				2841726.0000
	4004	15.7447	2	1188.6040				2841666.0000
	4005	12.4487	3	1316.6577				2839983.0000
	4006	16.3085	3	1541.8540				2839452.0000
	4008	14.7473	3	1525.8584				2838471.0000
	4009	10.4826	2	833.4068				2838284.0000
	4010	6.7240	1;2	1058.5003				2838216.0000
	4011	7.0565	4;5	1864.9300				2838169.0000
	4012	1.2585	1	199.9657				2836164.0000
	4013	13.5474	4;5	2104.0129				2835554.0000
	4014	9.9044	2;3	1247.5612				2835036.0000
	4015	22.9638	2	1283.7068				2833465.0000
	4016	8.6322	1	394.1854				2833137.0000
	4017	3.3988	2	646.4012				2833061.0000
	4018	12.6222	4;3	1247.8089				2831435.0000
	4019	17.8699	2	1277.6998				2829715.0000
	4020	9.0515	4;5	2128.2147				2829344.0000
	4021	1.8803	2	553.3336				2829045.0000
	4022	6.5505	1	417.2228				2828993.0000
	4023	5.9578	2	444.2740				2828509.0000
	4024	9.2394	2	824.3666				2828244.0000
	4025	7.1577	1	422.2169				2828135.0000
	4026	15.9038	2	725.4225				2827872.0000
	4027	5.7265	2;3	1118.5325				2827451.0000
	4028	16.0483	2	1152.6264				2827203.0000
	4029	14.8340	2	1232.6782				2827049.0000
	4030	13.3884	2	808.3971				2826240.0000
	4031	6.8686	2	827.4325				2822911.0000
	4032	9.2972	2;3	909.4671				2820530.0000
	4033	12.1740	2	1052.5735				2820149.0000
	4034	14.5015	4;3	1768.9793				2819948.0000
	4035	5.6831	2	1183.5219				2818119.0000
	4036	14.9063	4	1328.7678				2812042.0000
	4037	5.5530	1	552.2911				2811743.0000
	4038	14.6894	2	1203.5927				2811511.0000
	4039	7.1577	2	916.4795				2810094.0000
	4040	9.9044	1	359.2059				2809471.0000
	4041	1.8659	1;2	429.2811				2807308.0000
	4042	7.6926	1	374.2166				2807275.0000
	4043	5.9000	2	969.4884				2806866.0000
	4044	10.1646	1	523.2643				2806231.0000
	4045	9.0659	2	1005.4395				2805322.0000
	4046	13.9666	2	969.9866				2805044.0000
	4047	17.5373	1	656.3863				2804613.0000
	4048	16.2507	2	1021.5456				2803791.0000
	4049	14.1835	2	743.4178				2803009.0000
	4050	9.2394	1	381.1394				2802792.0000
	4051	12.5065	2	1020.5609				2802457.0000
	4052	13.7209	3	1379.6944				2801884.0000
	4053	16.0772	2;3	1636.8078				2799888.0000
	4054	4.9459	3	1073.5214				2799145.0000
	4055	16.6555	3	1451.7143				2797736.0000
	4056	10.1068	4;3	1769.8084				2797138.0000
	4057	11.0753	2	845.4610				2796883.0000
	4058	2.4156	1	250.0987				2796620.0000
	4059	7.3023	2	544.3224				2796440.0000
	4060	14.4292	3	1766.8710				2796189.0000
	4061	6.8541	2;3	679.3908				2792771.0000
	4062	15.3400	2	1166.5942				2792641.0000
	4063	9.5574	1	440.2751				2791732.0000
	4064	10.4537	2;3	973.5449				2789900.0000
	4065	3.9917	2	571.3080				2784674.0000
	4066	7.0565	4;3	1201.6937				2780294.0000
	4067	13.4606	2	813.5075				2780236.0000
	4068	12.7667	2	754.4816				2778008.0000
	4069	14.6316	2	1055.5874				2777508.0000
	4070	9.5863	3	1088.5398				2776414.0000
	4071	7.1866	2	601.3548				2775681.0000
	4072	16.5398	3	1513.7739				2772713.0000
	4074	22.7033	4;3	1955.1032				2770887.0000
	4076	16.5254	2	1279.6051				2769990.0000
	4077	13.2727	2	1029.5466				2769452.0000
	4078	6.2469	4	1505.8177				2768787.0000
	4079	12.2174	2	915.4677				2768708.0000
	4080	4.4832	3	1108.6461				2767404.0000
	4081	12.5788	2	1025.5262				2767128.0000
	4082	7.4179	2	821.4760				2767078.0000
	4083	14.7328	1	601.3443				2766878.0000
	4084	4.3387	2	494.2514				2766421.0000
	4085	11.4657	3	1228.7037				2765177.0000
	4086	8.1118	2;3	1071.3813				2764640.0000
	4087	12.8101	2	838.4080				2764553.0000
	4088	14.2557	2	1141.5527				2764508.0000
	4089	8.5889	2	958.5197				2762434.0000
	4090	10.3236	2	706.4377				2762121.0000
	4091	11.5090	2	1024.5665				2760166.0000
	4092	5.3651	2	1075.5262				2759827.0000
	4093	15.3544	4;3	1190.6918				2759372.0000
	4094	16.2073	2	1409.6251				2757919.0000
	4095	8.4588	1	446.2380				2756786.0000
	4096	15.8604	3	1552.8105				2755368.0000
	4097	8.7768	3	1095.5960				2754163.0000
	4098	12.3186	1	358.2332				2753658.0000
	4099	4.7435	2	784.4439				2751241.0000
	4100	9.4129	2;3	1174.5198				2750752.0000
	4101	12.8246	1	501.2804				2750340.0000
	4102	13.8654	3	1323.6579				2749685.0000
	4103	16.3953	2	1044.5581				2749113.0000
	4104	14.5449	3	1704.8807				2748654.0000
	4105	12.3330	1;2	759.3191				2748521.0000
	4106	9.1816	2	750.4389				2747303.0000
	4107	12.4198	2	1482.7159				2747126.0000
	4108	12.5788	2	1376.6697				2746627.0000
	4109	6.6806	3	885.4342				2746106.0000
	4110	8.4298	2	719.3971				2745574.0000
	4112	4.5700	1	545.2449				2743627.0000
	4113	3.8471	1	273.1801				2743136.0000
	4114	14.9207	2	1079.5368				2742890.0000
	4115	9.5574	2	698.4329				2742456.0000
	4116	6.9842	2;3	890.5592				2742386.0000
	4117	12.9402	3	1271.6626				2742107.0000
	4118	11.3789	2	886.4989				2739759.0000
	4119	8.6178	2	1213.6054				2739704.0000
	4120	16.4386	1;2	670.4381				2739084.0000
	4121	15.1231	1	494.2382				2739068.0000
	4122	7.9094	1	657.2973				2738855.0000
	4123	9.7454	1	593.2812				2736471.0000
	4124	4.4543	1;2;3	1006.3956				2736328.0000
	4125	7.8660	1	319.1568				2734793.0000
	4126	16.3664	2	751.9626				2733433.0000
	4127	8.3865	1	445.2905				2733148.0000
	4128	14.2702	1	614.3645				2732856.0000
	4129	15.1087	3	1205.6080				2732664.0000
	4130	15.5279	3	1043.5865				2732167.0000
	4131	9.6731	2	1115.5571				2732139.0000
	4132	7.8082	4;3	1111.6106				2731257.0000
	4133	7.2011	2	647.3026				2729213.0000
	4134	16.7567	4;3	1848.9706				2726768.0000
	4135	10.2802	4;3	1990.0256				2726291.0000
	4136	5.5675	1	361.1850				2726255.0000
	4137	13.5185	4	2080.0139				2726202.0000
	4138	15.3400	3	877.5022				2725385.0000
	4139	5.2061	1	272.1486				2725261.0000
	4140	15.2388	1	571.3335				2724813.0000
	4141	2.4734	1	332.2059				2724542.0000
	4142	13.2438	1	528.2663				2724093.0000
	4143	16.0628	4	2502.2390				2723917.0000
	4144	12.9258	2	900.5028				2723604.0000
	4146	8.9214	3	1042.5667				2721106.0000
	4147	12.7234	3	1094.5723				2720019.0000
	4148	15.0653	3	1384.7786				2719544.0000
	4149	13.4606	2	1202.5947				2719176.0000
	4151	14.8340	2	1021.5932				2718697.0000
	4152	12.7089	2	1140.5879				2717611.0000
	4153	4.8736	2	614.3498				2717480.0000
	4154	8.4154	4;3	1722.9127				2716338.0000
	4155	6.4060	1	432.2223				2716315.0000
	4156	11.2054	1	576.2587				2715914.0000
	4157	5.8132	1;2	574.2717				2715793.0000
	4158	7.1432	2	617.3285				2714940.0000
	4159	13.1715	3	1816.9184				2714324.0000
	4160	3.5868	1	302.2067				2714290.0000
	4161	10.1212	2	799.4425				2714131.0000
	4162	17.7542	2	945.4926				2714112.0000
	4163	4.7868	2	884.3508				2713917.0000
	4164	4.7145	1	531.2654				2711778.0000
	4167	7.4179	3	1172.6519				2710465.0000
	4168	7.6492	1	476.2427				2708884.0000
	4169	13.7353	4	1631.8748				2708544.0000
	4170	4.9892	1	716.3092				2706150.0000
	4171	15.7736	2	946.4877				2706042.0000
	4173	9.0804	2	934.5243				2705707.0000
	4174	5.7988	2;3	679.3658				2705325.0000
	4175	17.1325	1	504.3310				2704974.0000
	4176	16.3519	2	1122.5141				2702748.0000
	4177	12.1596	2	776.4543				2702482.0000
	4178	15.2099	1	471.2332				2701918.0000
	4179	15.5134	2	827.3889				2700977.0000
	4180	22.7178	4	2224.2658				2698981.0000
	4181	8.8346	2	656.2917				2698593.0000
	4182	14.7762	2	1473.7440				2698060.0000
	4184	8.7334	2;3	1244.6004				2697493.0000
	4185	11.4512	1	491.2419				2696527.0000
	4186	17.4940	1	622.3138				2696210.0000
	4187	16.5109	2	935.4715				2695850.0000
	4188	6.0879	1;2	602.3031				2693845.0000
	4189	13.7787	2	897.9778				2692665.0000
	4190	1.7357	1	448.1671				2692660.0000
	4191	13.2583	2;3	1094.5836				2691205.0000
	4192	8.7479	3	1557.8197				2690781.0000
	4193	5.8422	2	685.3764				2690186.0000
	4194	11.7693	1	333.1725				2689584.0000
	4195	2.4878	1	274.0001				2689260.0000
	4196	4.5844	1	380.2168				2688995.0000
	4197	6.5072	2	673.3766				2688578.0000
	4198	6.5216	2	858.4448				2688461.0000
	4199	11.8271	2	797.3821				2688218.0000
	4200	8.7334	2	1011.4267				2687776.0000
	4201	14.9786	2	953.5555				2685884.0000
	4202	7.0565	2	743.4181				2684947.0000
	4203	15.0653	2	849.4597				2684811.0000
	4204	16.7133	2	1393.7936				2684651.0000
	4205	16.4965	2	1414.7425				2683071.0000
	4206	14.0100	2	745.3860				2682378.0000
	4207	9.8755	4;3	1703.8446				2680172.0000
	4208	13.0559	1	402.2480				2679510.0000
	4209	3.8616	2	486.3278				2678226.0000
	4210	10.9308	1	372.2376				2675973.0000
	4211	8.4009	2	688.4026				2675532.0000
	4212	8.0829	4	1731.8760				2674921.0000
	4213	9.1671	2	897.4666				2673821.0000
	4214	3.5434	2	677.3164				2673561.0000
	4215	7.3601	4;3	1513.7589				2672861.0000
	4216	4.7724	2	688.3868				2671613.0000
	4217	15.6435	2	906.4809				2671260.0000
	4218	5.0760	2	653.3611				2670998.0000
	4219	11.1187	2	930.5145				2670001.0000
	4220	8.2275	4;3	1610.8741				2668687.0000
	4221	9.7454	1	550.2250				2668555.0000
	4222	9.2683	2	822.4351				2668270.0000
	4223	12.5499	2	587.3070				2667446.0000
	4224	2.7192	2;3	913.5932				2665646.0000
	4225	11.4223	2	1174.4754				2665184.0000
	4226	6.9842	1	293.1376				2664123.0000
	4227	7.9672	1	514.3232				2663943.0000
	4228	11.6247	2	678.3332				2663548.0000
	4229	11.4078	2	1001.5517				2662554.0000
	4230	12.9980	2	728.4911				2662274.0000
	4231	7.3167	1	388.2321				2661181.0000
	4232	6.9264	2	1068.5465				2660566.0000
	4233	9.3117	3	1340.6695				2660008.0000
	4234	12.8246	4;3	1539.8399				2658467.0000
	4235	13.4028	3	1451.7965				2658445.0000
	4236	15.5134	3	1438.8048				2656356.0000
	4237	7.7359	2	1371.6747				2656013.0000
	4238	3.8037	2	984.4502				2655410.0000
	4239	14.3858	4;3	1266.7533				2655168.0000
	4240	12.4342	1	443.3111				2655027.0000
	4241	10.1501	2	968.4567				2653556.0000
	4242	15.1087	1	432.2586				2653361.0000
	4243	13.6341	3	1711.8530				2652817.0000
	4244	12.3764	2	843.4821				2651393.0000
	4245	7.1721	1	286.1724				2651123.0000
	4246	9.3984	2	692.3605				2651094.0000
	4247	10.7284	4;5	1854.0150				2651024.0000
	4248	2.8927	1	236.0830				2650122.0000
	4249	9.8176	2	1203.5531				2649163.0000
	4250	6.9842	2	519.2330				2648114.0000
	4251	10.1935	2	760.3961				2647462.0000
	4252	13.9232	4	2055.0002				2647241.0000
	4253	6.3337	2	730.4339				2646328.0000
	4254	6.4927	1;2;3	935.4830				2645568.0000
	4255	16.5977	4	2353.2051				2644993.0000
	4256	15.2821	3	1410.8236				2643425.0000
	4257	5.2639	2	716.3932				2643256.0000
	4258	11.4078	1	510.2805				2642408.0000
	4260	12.9836	1	787.3539				2641203.0000
	4261	5.8277	2	791.3933				2640488.0000
	4262	7.0131	2;3	974.4575				2639093.0000
	4263	17.4072	1	667.4263				2638835.0000
	4264	6.3915	2	713.4549				2638295.0000
	4265	8.6611	4;3	1446.7955				2638262.0000
	4266	8.6611	4;3	1450.8371				2638237.0000
	4267	17.5373	1	699.3981				2638112.0000
	4268	11.7114	1	487.2649				2637682.0000
	4269	16.3519	2	971.4359				2636538.0000
	4270	8.4154	2	801.4236				2636387.0000
	4272	7.4613	1	546.2651				2635680.0000
	4273	9.6731	2	957.5605				2634989.0000
	4274	7.9094	2;3	968.4749				2634985.0000
	4275	10.9019	2;3	1315.7223				2634862.0000
	4276	12.5065	1	423.2486				2633842.0000
	4277	4.8013	1;2	940.4226				2633065.0000
	4278	9.9622	2	772.4448				2632578.0000
	4279	8.9936	2	692.3527				2632032.0000
	4280	9.7743	1	390.1905				2631902.0000
	4281	15.2677	2	942.4663				2631680.0000
	4282	14.3280	3	1107.5750				2631451.0000
	4283	2.6180	2	502.2752				2630108.0000
	4284	12.4342	2	886.4772				2629990.0000
	4285	9.7743	2	1129.6109				2629898.0000
	4286	6.6662	1	290.1800				2627175.0000
	4287	5.4952	1	184.1213				2627174.0000
	4288	8.0251	2	692.3708				2626947.0000
	4289	13.4751	2	688.3550				2624922.0000
	4290	5.1482	2	615.3706				2624773.0000
	4291	6.2758	1	441.2703				2623979.0000
	4292	15.7736	4;5	2011.9264				2623926.0000
	4293	8.9069	4;5	1604.8742				2622587.0000
	4294	7.1866	1	528.2908				2622446.0000
	4296	4.7868	2	993.4018				2622045.0000
	4297	7.5191	2	610.3075				2622031.0000
	4298	5.7843	3	596.3761				2621335.0000
	4299	3.5868	1;2	369.2012				2621234.0000
	4300	10.1068	2	878.3739				2620841.0000
	4302	15.4701	2	788.3639				2620216.0000
	4303	4.3098	2	553.2972				2619067.0000
	4304	3.1385	1	477.2429				2617978.0000
	4305	10.2080	3	1406.6541				2617313.0000
	4306	6.0445	2	572.3211				2617139.0000
	4307	7.9528	2;3	1228.6057				2616877.0000
	4308	8.1118	3	1344.6434				2616582.0000
	4309	9.3695	4;3	1995.0264				2616260.0000
	4310	7.7359	2	760.3395				2614954.0000
	4311	4.6134	1	364.1417				2613750.0000
	4312	8.4732	2	679.3547				2612993.0000
	4313	8.2853	2	780.3595				2612304.0000
	4314	13.9522	4;3	1636.8343				2611316.0000
	4315	8.8925	2	712.4281				2609190.0000
	4316	6.0012	1	184.1213				2608343.0000
	4317	12.1307	1;2	558.3019				2606868.0000
	4318	12.4776	1	446.2380				2605972.0000
	4319	7.7649	2	944.5520				2605330.0000
	4320	12.1017	1;2	984.3869				2604332.0000
	4321	15.0653	4;3	1452.8052				2603834.0000
	4322	7.6926	2	858.4933				2602877.0000
	4323	5.0615	2	799.4189				2602752.0000
	4324	12.9402	1	561.2911				2600435.0000
	4325	8.4732	1	415.2798				2600368.0000
	4326	12.9547	1	471.3172				2599546.0000
	4327	15.8315	2	940.4988				2599046.0000
	4328	6.5939	2	701.3825				2599045.0000
	4329	4.6856	1;2	669.3082				2598247.0000
	4330	4.5989	2	718.3542				2598072.0000
	4331	13.8799	4;5	2066.0093				2598068.0000
	4332	4.9169	1;2	601.3910				2596845.0000
	4333	7.7070	1	481.2540				2596424.0000
	4334	8.0829	1	417.2227				2596030.0000
	4335	14.9352	2	1127.4931				2594942.0000
	4336	9.9044	2;3	941.5663				2594316.0000
	4337	6.7529	3	739.4704				2593819.0000
	4338	6.0590	2	750.4131				2593514.0000
	4339	8.9358	2;3	894.4709				2593121.0000
	4340	9.2249	1	505.2750				2592426.0000
	4341	11.0320	1	873.4203				2588424.0000
	4342	4.3242	1	217.0886				2588041.0000
	4343	11.2344	2	722.3537				2587808.0000
	4344	5.3362	4;3	1129.6468				2587507.0000
	4345	5.9000	1	502.2869				2587074.0000
	4346	6.6373	2;3	928.5456				2586976.0000
	4347	5.9723	1;2	486.2918				2585475.0000
	4348	3.4277	1;2	404.2423				2584790.0000
	4349	9.9911	2	629.3753				2584648.0000
	4350	5.9144	1	252.1742				2583742.0000
	4351	5.5241	2	836.4134				2581750.0000
	4352	15.6291	1	516.7543				2581455.0000
	4353	12.1017	2	1146.5418				2580851.0000
	4354	13.9522	2	961.4510				2580678.0000
	4355	12.6222	2	1046.5074				2578361.0000
	4356	11.2199	2	994.4617				2578330.0000
	4357	13.4173	1	737.3604				2577630.0000
	4358	9.7020	2;3	670.3918				2574373.0000
	4359	10.9308	2	747.3704				2574289.0000
	4360	17.0313	1	511.3365				2573665.0000
	4361	4.5555	2	910.4504				2572860.0000
	4362	14.2702	1	830.3201				2572038.0000
	4363	1.9237	1	247.1532				2571821.0000
	4364	12.4487	2	828.4731				2571061.0000
	4365	15.8026	4;5;3	2174.1210				2570818.0000
	4366	15.2966	2	934.4508				2570048.0000
	4367	3.1385	1	251.1375				2569998.0000
	4368	2.8060	2;3	653.3858				2569894.0000
	4369	11.1910	2;3	1242.6579				2569637.0000
	4371	16.5254	2	832.4692				2568121.0000
	4372	7.7938	2	909.4674				2567196.0000
	4373	6.9408	2	761.3921				2566892.0000
	4374	16.2073	3	986.5190				2566579.0000
	4375	16.6699	5	3106.5074				2565216.0000
	4376	7.1143	2;3	1174.5959				2564703.0000
	4377	16.2507	2	927.5295				2562984.0000
	4378	4.2375	1	356.2061				2562383.0000
	4379	7.8227	1	591.2687				2562099.0000
	4380	8.9647	4	1644.8690				2561177.0000
	4381	7.5191	2;3	1122.4582				2561039.0000
	4382	5.8132	2	743.4661				2560154.0000
	4383	5.1772	1	516.3020				2560085.0000
	4384	17.3783	1	897.5160				2559356.0000
	4385	14.6894	2	1134.0519				2558853.0000
	4386	16.1929	4;3	1601.8462				2558749.0000
	4387	6.9119	1	405.2069				2557939.0000
	4388	5.9144	1	356.2427				2557757.0000
	4389	9.2828	1	472.3012				2555229.0000
	4390	11.1765	1	533.2527				2554029.0000
	4391	10.8296	3	1259.6469				2551991.0000
	4392	14.4292	5	2065.2008				2551922.0000
	4393	10.4248	1	500.3324				2551888.0000
	4394	2.6903	2	534.2946				2551832.0000
	4395	15.4412	3	1785.8803				2551157.0000
	4396	14.2413	4;3	1836.8900				2551015.0000
	4397	13.9377	2	1228.6804				2549209.0000
	4398	6.3337	1	393.2205				2548989.0000
	4399	4.1074	1	265.1645				2546579.0000
	4400	5.3651	2	762.3948				2545688.0000
	4401	7.1432	3	1312.7446				2545067.0000
	4403	9.4273	1	375.2192				2543003.0000
	4404	5.5096	2;3	915.5143				2542978.0000
	4405	11.1621	1	311.1821				2542699.0000
	4406	7.5336	4;3	1294.7001				2542516.0000
	4407	17.6241	1	614.3637				2541350.0000
	4408	6.2036	2	520.2107				2541258.0000
	4409	4.7579	1	365.1257				2540935.0000
	4410	14.0678	1	559.2859				2538477.0000
	4411	13.7642	2	790.4122				2538257.0000
	4412	9.1671	2	848.3925				2537792.0000
	4413	7.4034	1	298.1755				2537639.0000
	4414	5.8132	2;3	635.3398				2536650.0000
	4415	8.8346	2	728.4548				2535969.0000
	4416	9.6442	2	1012.5783				2535460.0000
	4417	13.4173	1	480.2592				2535313.0000
	4418	8.7623	2	1055.5008				2535201.0000
	4419	5.0615	1	346.2218				2534379.0000
	4420	6.1457	3	1226.6376				2533815.0000
	4421	12.6511	2	1365.6205				2533303.0000
	4422	10.2369	2;3	780.4858				2533270.0000
	4423	15.5134	1	372.2374				2532577.0000
	4424	11.7693	3	1053.6186				2532405.0000
	4425	6.1891	1	273.1803				2532196.0000
	4426	10.9308	3	1597.7860				2530925.0000
	4427	6.4204	1	241.1792				2530110.0000
	4428	11.6536	4	1590.9190				2529043.0000
	4429	13.5040	2	1109.5476				2527871.0000
	4430	13.2149	2;3	979.5823				2527004.0000
	4431	16.0628	4	1914.0633				2526944.0000
	4432	5.7265	2	435.2484				2525684.0000
	4433	6.9842	2	916.4760				2525668.0000
	4434	5.8132	2;3	893.4366				2524949.0000
	4435	4.4543	2	587.3752				2524783.0000
	4436	12.7812	3	1469.7378				2523324.0000
	4437	14.7617	4;5	2535.2588				2523175.0000
	4438	7.1721	2	797.4033				2522182.0000
	4440	15.7592	2	827.4504				2521584.0000
	4441	4.5266	3	1046.5354				2521089.0000
	4442	8.2708	1	259.1897				2520786.0000
	4443	16.4531	1	720.3337				2520668.0000
	4444	12.0006	1;2	896.3774				2520335.0000
	4445	3.8037	1;2	462.2262				2519703.0000
	4446	9.4852	2;3	810.5077				2519701.0000
	4447	18.0144	1	639.4326				2518675.0000
	4448	8.9936	4	1698.8287				2518665.0000
	4449	15.8459	3	1484.8033				2518426.0000
	4450	5.0760	1	750.3281				2518277.0000
	4451	12.8390	1	460.2537				2518232.0000
	4453	11.7259	3	1208.6634				2515107.0000
	4454	15.1809	3	1472.7636				2514796.0000
	4455	14.0244	2	805.3431				2514415.0000
	4456	5.7554	1	317.2318				2514192.0000
	4458	13.6341	2	972.5371				2513223.0000
	4459	1.7357	1;2	404.2021				2512483.0000
	4460	13.6775	3	1280.6733				2512312.0000
	4461	6.9987	1;2	400.2799				2511764.0000
	4462	8.5166	3	1189.6203				2511154.0000
	4463	8.0684	3	917.5484				2510717.0000
	4464	5.9144	1	454.1710				2509129.0000
	4465	18.3035	2	1640.7539				2509127.0000
	4466	4.9459	2	752.4289				2508513.0000
	4467	16.3374	4;3	1582.8797				2507848.0000
	4468	11.6825	1	480.2585				2507728.0000
	4469	12.3041	2	987.4308				2506380.0000
	4470	5.0326	2	562.3117				2506067.0000
	4471	2.2421	1;2	460.2646				2505710.0000
	4472	7.6492	2	554.3432				2503859.0000
	4473	18.1879	1;2	681.4539				2502412.0000
	4474	1.9093	1;2	373.2324				2500876.0000
	4475	13.4462	2	962.4497				2499472.0000
	4476	4.3098	4;3	1169.6767				2499194.0000
	4477	5.5241	1	468.2811				2498965.0000
	4478	6.7963	3	1126.5888				2498908.0000
	4479	6.6373	2	641.3498				2498374.0000
	4480	11.5958	2	1003.5192				2497209.0000
	4481	8.1985	4;3	1312.7250				2496915.0000
	4482	17.5952	1	688.3544				2496686.0000
	4483	11.5958	1	351.2061				2495685.0000
	4484	12.7089	1	525.2780				2494166.0000
	4485	8.9936	1	308.8433				2492218.0000
	4486	9.4996	2	877.4439				2492173.0000
	4487	6.4349	2	756.4155				2491205.0000
	4488	16.3085	3	1810.8794				2490434.0000
	4489	10.3814	1	580.2840				2490265.0000
	4490	1.8225	1	233.1376				2490136.0000
	4491	13.0848	3	1052.5886				2489938.0000
	4492	5.9144	1	404.1910				2488793.0000
	4493	15.2532	3	1716.8366				2488739.0000
	4494	10.4537	1	607.2969				2488531.0000
	4495	14.3569	4;5	2862.4510				2488357.0000
	4496	2.6469	1	242.1378				2487820.0000
	4497	16.4386	3	1402.7464				2487774.0000
	4498	16.1929	5	3023.5750				2487420.0000
	4499	15.4412	4	2015.0418				2486748.0000
	4500	9.2828	2	614.3755				2486287.0000
	4501	9.1093	2;3	805.4561				2485791.0000
	4502	15.6580	3	1395.7358				2485712.0000
	4503	3.9339	2	544.3333				2484215.0000
	4504	7.3456	2	1121.5472				2483124.0000
	4505	14.2268	1	317.1742				2483040.0000
	4506	4.6278	2	1069.5028				2482125.0000
	4507	12.1885	2	852.5299				2481676.0000
	4508	8.8346	2	936.4916				2480509.0000
	4509	5.3362	1	502.3120				2480446.0000
	4510	9.3117	2	657.4293				2480435.0000
	4511	17.8554	2	1301.6904				2480411.0000
	4512	8.0251	2;3	930.5138				2479776.0000
	4513	8.7623	1	514.3232				2479760.0000
	4514	7.2589	2;3	1917.7155				2479161.0000
	4515	12.2029	2	1327.5843				2478650.0000
	4516	9.1238	2	978.5468				2477874.0000
	4517	8.5021	1	360.5299				2477778.0000
	4518	10.7284	1	522.2336				2477478.0000
	4519	15.3400	2;3	1431.7032				2476406.0000
	4520	12.2897	3	1084.6247				2475931.0000
	4521	14.8195	1	427.2430				2475416.0000
	4522	7.2589	2	818.3699				2475198.0000
	4523	17.8988	2	857.4975				2474934.0000
	4524	11.0175	1	327.2161				2474927.0000
	4525	5.2928	1;2	530.2809				2474392.0000
	4526	13.8799	3	1712.8582				2474233.0000
	4527	14.5882	4	1583.8884				2473286.0000
	4528	18.0144	1;2	1035.5427				2472484.0000
	4529	4.2375	4;5	1869.9393				2472384.0000
	4530	8.5021	2	707.3604				2472193.0000
	4531	5.5386	3	1036.5302				2472036.0000
	4532	18.0144	1;2	1021.6180				2471668.0000
	4533	5.9433	1	185.1165				2471345.0000
	4534	8.4443	4	1140.6979				2471260.0000
	4535	8.8780	2;3	957.5493				2471118.0000
	4536	15.8459	3	1163.6416				2470656.0000
	4537	13.8654	3	1925.9035				2470346.0000
	4538	12.9836	4	1222.6894				2469755.0000
	4539	13.6052	3	1326.7374				2469745.0000
	4540	4.3965	3	818.4542				2468337.0000
	4541	5.8566	1	518.2166				2467821.0000
	4542	5.1482	1	373.2327				2467711.0000
	4543	6.4493	2	971.5155				2467672.0000
	4544	6.0156	1;2	475.2283				2466962.0000
	4545	14.4292	1	505.2573				2466190.0000
	4546	6.5939	2	740.4439				2464600.0000
	4547	12.1017	3	1108.5878				2463935.0000
	4548	10.9019	2	821.3529				2463305.0000
	4549	11.2344	2	662.3059				2463230.0000
	4550	18.3614	1;2	639.4326				2462853.0000
	4551	5.6831	1	289.1639				2462705.0000
	4552	12.5065	2	859.5280				2462261.0000
	4553	8.3720	2	556.3810				2460648.0000
	4554	12.2029	2	884.4978				2460319.0000
	4555	16.2796	2	782.4652				2459629.0000
	4556	8.4732	1	354.2382				2458339.0000
	4557	12.9836	1	402.2229				2458251.0000
	4558	7.1288	4;3	1205.6518				2457694.0000
	4559	15.8315	3	1748.8842				2457346.0000
	4560	11.9427	3	1254.6934				2457190.0000
	4561	15.2243	1	583.3336				2457106.0000
	4562	22.7468	3	1554.7320				2457011.0000
	4563	9.6586	2	856.3871				2456595.0000
	4564	17.4217	1	554.3423				2455836.0000
	4565	13.0414	4	1648.8719				2454757.0000
	4566	2.7048	2	774.4234				2454493.0000
	4567	7.0565	2	1051.3767				2454171.0000
	4568	10.1212	4;5;3	1583.8161				2453820.0000
	4569	14.4726	1	444.2587				2453724.0000
	4570	9.7164	2	640.3911				2453463.0000
	4571	17.1470	1	581.2832				2453239.0000
	4572	6.6373	2	1001.5144				2452217.0000
	4573	16.1784	3	2304.8402				2451170.0000
	4574	15.4556	3	1715.8243				2450686.0000
	4575	6.0879	2	695.3130				2450619.0000
	4576	7.6203	3	1430.6950				2450123.0000
	4577	7.2878	2	1150.4892				2450010.0000
	4579	8.2564	2	1304.6333				2449385.0000
	4580	3.1241	1	186.1367				2449172.0000
	4581	6.3337	1	365.1696				2447036.0000
	4582	12.6366	2	697.3762				2446758.0000
	4583	16.2941	2	1145.6302				2446243.0000
	4584	6.2469	1	394.2219				2446230.0000
	4585	10.4248	2	886.5234				2445409.0000
	4586	10.2224	2	520.3238				2444869.0000
	4587	2.8060	1	188.1160				2442232.0000
	4588	11.0031	2	771.4240				2438756.0000
	4589	14.1690	2	1117.5509				2438499.0000
	4590	14.8051	3	1786.8519				2438390.0000
	4591	16.2362	6;5	2906.4317				2438130.0000
	4592	15.5423	3	1391.7053				2438006.0000
	4593	5.9144	1;2	488.2961				2437129.0000
	4594	13.4462	1	752.3348				2436889.0000
	4595	14.0678	2	981.4021				2436829.0000
	4596	8.9069	2	528.3751				2436159.0000
	4597	6.3481	4;3	1179.6612				2435615.0000
	4598	11.1476	2	1049.5273				2435431.0000
	4599	5.4374	1	446.2016				2435104.0000
	4600	5.4663	2	1046.4269				2435044.0000
	4601	5.7843	1	347.1696				2433104.0000
	4602	11.4078	4;5	2021.1326				2432652.0000
	4603	12.3620	2	1133.5398				2432463.0000
	4604	16.6266	2	1005.4850				2432073.0000
	4605	9.8032	3	1454.7159				2431599.0000
	4606	7.7070	4;3	1391.7740				2431259.0000
	4607	16.3230	2	1259.5896				2431096.0000
	4608	13.7931	3	1922.9835				2430866.0000
	4609	11.2922	2	801.4345				2429254.0000
	4610	14.9496	2	790.3721				2428652.0000
	4611	8.1841	2	650.3610				2427538.0000
	4612	15.9182	4	1314.7789				2426624.0000
	4613	6.6806	2	574.3076				2426336.0000
	4614	6.8975	3	1005.5723				2426325.0000
	4615	5.4807	2	855.4678				2425948.0000
	4616	9.0226	4;3	1424.8572				2424848.0000
	4617	9.3261	2	600.3599				2424486.0000
	4618	6.3337	3	927.5610				2424372.0000
	4619	13.1715	4;3	1322.7672				2424256.0000
	4620	6.8107	2	1094.5575				2422168.0000
	4621	15.3544	1	548.3075				2420038.0000
	4622	15.6869	4;5	2714.3025				2418217.0000
	4623	10.0779	2	890.4251				2417896.0000
	4624	16.6410	1	569.3540				2416285.0000
	4625	6.5939	2	1025.5152				2416030.0000
	4626	5.2061	2	696.3665				2415072.0000
	4627	12.5933	4;3	1497.8504				2412728.0000
	4628	16.1351	3	1258.6765				2412334.0000
	4629	7.2444	3	1170.6356				2412259.0000
	4630	10.6272	1	618.2865				2411920.0000
	4631	13.4751	2	799.4449				2411864.0000
	4632	12.9113	1	361.2039				2411811.0000
	4633	10.1935	2	590.3063				2411637.0000
	4634	13.6919	4;5	1703.9805				2411167.0000
	4635	14.0823	3	1185.7083				2410689.0000
	4636	7.8371	1;2	459.3058				2410315.0000
	4637	7.4034	2;3	885.5152				2409923.0000
	4638	12.0006	4;3	1830.9353				2409036.0000
	4639	8.4154	1	468.2700				2406142.0000
	4640	13.2438	4	2062.0065				2405834.0000
	4641	9.9044	1	410.2166				2405759.0000
	4642	3.7893	1	414.1864				2405700.0000
	4643	11.0031	4	1809.9708				2404719.0000
	4644	7.2155	2	872.3333				2403793.0000
	4645	9.1238	2	799.4074				2402492.0000
	4646	16.2652	2	1400.6250				2401119.0000
	4647	9.4273	4;3	1429.6895				2401035.0000
	4648	12.5065	4;3	1433.7631				2400887.0000
	4649	9.0804	1	367.1744				2400724.0000
	4650	14.7183	2	1238.5780				2400398.0000
	4651	7.2300	3	1733.8423				2399849.0000
	4652	16.6266	2;3	1287.6967				2399741.0000
	4653	6.8107	1	317.1461				2398838.0000
	4654	14.0678	2	953.5663				2397537.0000
	4655	8.4588	2	1000.5208				2396772.0000
	4656	12.3475	2;3	756.4861				2396185.0000
	4657	16.7422	2	995.6051				2393781.0000
	4658	10.7862	2	730.4227				2393449.0000
	4659	16.3519	1;2	728.3538				2392155.0000
	4660	2.9361	2	572.3644				2391871.0000
	4661	10.6417	4	2065.0962				2391653.0000
	4662	16.3085	2	1717.8130				2391625.0000
	4663	5.7554	1;2	471.2696				2391464.0000
	4664	9.2249	2	814.4538				2390150.0000
	4665	9.4562	1;2	473.3217				2389914.0000
	4666	5.7120	2	541.3225				2389593.0000
	4667	8.9792	1	400.2320				2389140.0000
	4668	14.7617	2;3	1257.7302				2388259.0000
	4670	11.9572	2	972.5362				2387003.0000
	4671	12.1885	2	1155.6012				2384621.0000
	4672	3.6157	2	701.3819				2384134.0000
	4673	16.1495	2	1135.5885				2383985.0000
	4674	8.2564	6	2355.3174				2383761.0000
	4675	18.1590	1;2	681.4543				2383719.0000
	4676	16.6988	2	1410.7486				2383680.0000
	4677	2.1262	1	302.2067				2383644.0000
	4678	5.9578	2;3	871.5129				2381784.0000
	4679	14.7762	4;3	1230.7894				2380954.0000
	4680	15.3110	2	898.5114				2379453.0000
	4681	8.2275	2	646.2968				2379293.0000
	4682	16.6555	2;3	1280.6630				2379075.0000
	4683	13.0270	3	932.5448				2378968.0000
	4684	12.8246	4	1740.0262				2378949.0000
	4685	11.7403	2	778.3977				2378125.0000
	4686	6.2325	3	986.5877				2377922.0000
	4687	22.7033	2;3	1470.8100				2376641.0000
	4688	2.0684	1	305.1522				2375865.0000
	4689	10.4393	3	1370.7878				2375561.0000
	4690	3.7169	1	245.1740				2374839.0000
	4691	6.3915	1	328.1748				2374493.0000
	4692	14.9207	2	1662.8067				2374307.0000
	4693	6.3048	2;3	1945.7587				2374213.0000
	4694	5.3940	1	390.2303				2373495.0000
	4695	6.2614	2	944.4684				2372837.0000
	4696	12.5210	2	924.4312				2371195.0000
	4697	6.0012	1	404.1911				2370966.0000
	4698	1.9237	1	172.1212				2370000.0000
	4699	3.9483	1;2	506.2523				2369996.0000
	4700	6.5650	2;3	897.5291				2369471.0000
	4702	10.5115	3	1457.6797				2368902.0000
	4703	5.7554	1	406.2002				2368901.0000
	4704	12.3475	4;3	1168.7657				2364754.0000
	4705	8.0540	2	958.5494				2363013.0000
	4707	5.3651	2	760.4123				2362031.0000
	4708	7.8371	1	264.1310				2361233.0000
	4709	2.3288	2	630.3698				2361222.0000
	4710	11.3066	1	365.1951				2359391.0000
	4711	6.5216	2	1215.6222				2357548.0000
	4712	6.6662	1	258.1511				2356906.0000
	4713	4.5844	2	650.3275				2356388.0000
	4714	4.5989	2	773.4389				2354606.0000
	4715	8.0973	2	1046.5514				2354445.0000
	4716	5.6976	2	885.4787				2353359.0000
	4717	14.3858	2	1163.5941				2350810.0000
	4718	7.3312	1	328.1749				2350120.0000
	4719	13.0414	4	1672.9191				2350012.0000
	4720	9.1093	2	828.4818				2349813.0000
	4721	11.4801	2	760.4262				2349658.0000
	4722	13.5763	2;3	1227.6574				2348933.0000
	4723	6.3626	1	338.2321				2347937.0000
	4724	12.9402	2	1305.6428				2347791.0000
	4725	16.4097	3	1500.7613				2346874.0000
	4726	4.5266	1	445.2535				2346146.0000
	4727	9.3695	1	491.2388				2345445.0000
	4728	11.7403	2	1096.5400				2345365.0000
	4729	12.4342	2	700.3662				2345361.0000
	4730	16.6410	2	1047.5454				2343360.0000
	4731	7.6058	2	528.3387				2343156.0000
	4732	9.0948	1	546.3014				2342909.0000
	4733	16.0917	4;3	2125.0319				2342668.0000
	4734	5.0904	2;3	809.4027				2341940.0000
	4735	11.2054	2	915.5019				2340585.0000
	4736	15.2677	3	1601.8421				2340059.0000
	4737	5.5241	1	335.1880				2338937.0000
	4738	8.1118	2	831.4088				2338605.0000
	4739	12.7378	4;3	1599.9383				2337672.0000
	4740	15.2388	2	927.4124				2337062.0000
	4741	17.4072	1	604.3581				2336963.0000
	4742	11.3934	2	777.4134				2335956.0000
	4743	10.6561	2	1210.6427				2335816.0000
	4744	15.9471	1	591.2911				2335714.0000
	4745	15.5857	4	2249.0840				2334896.0000
	4746	6.5794	2	689.3473				2334480.0000
	4748	11.5379	2	664.3181				2332243.0000
	4749	12.7957	2;3	1509.7065				2331176.0000
	4750	7.5046	1	327.1667				2330862.0000
	4751	8.3142	3	1177.6461				2330619.0000
	4752	5.6253	1	347.1693				2330460.0000
	4753	16.1495	4;5	2025.1702				2329973.0000
	4754	17.7542	2	987.4604				2328921.0000
	4755	12.9113	2	803.4655				2328362.0000
	4756	13.1715	4;3	1670.9331				2326965.0000
	4757	18.0433	2	1054.5451				2326362.0000
	4758	10.0345	1	893.4250				2324657.0000
	4759	14.4003	1	529.3121				2324590.0000
	4760	6.4782	1	431.2387				2324454.0000
	4761	9.1093	1	443.2747				2324342.0000
	4762	10.3092	6	2145.1759				2323860.0000
	4763	5.5386	2;3	894.4304				2322664.0000
	4764	10.1501	2	998.6242				2321425.0000
	4765	16.2507	2	1045.5301				2321152.0000
	4766	6.0301	3	1620.7979				2320069.0000
	4767	10.2947	2	718.3711				2319982.0000
	4768	15.7303	2	1460.7492				2319899.0000
	4769	4.7579	3	942.5658				2319646.0000
	4770	7.5046	1	436.2432				2318560.0000
	4771	16.6699	3	1729.8660				2318549.0000
	4772	8.9936	1	481.2651				2317946.0000
	4773	10.9163	3	1283.7427				2317880.0000
	4774	6.7674	2;3	1077.5202				2317663.0000
	4775	4.6712	2	1892.7290				2317323.0000
	4776	14.9641	4	1627.9201				2316629.0000
	4777	16.2652	1	573.3383				2316498.0000
	4778	14.7183	1	355.2111				2315161.0000
	4779	13.2872	2	768.4754				2315109.0000
	4780	6.8541	1	493.2652				2314794.0000
	4781	6.9119	1	367.2218				2314613.0000
	4782	16.2507	2	1683.7350				2312781.0000
	4783	5.5096	1	437.1916				2312127.0000
	4784	9.4129	2	1008.4843				2311595.0000
	4785	13.0414	1	717.3553				2311469.0000
	4786	14.7762	3	1369.6596				2311220.0000
	4787	9.9622	4;3	1511.8787				2310802.0000
	4788	14.9641	4	2916.1269				2310065.0000
	4789	16.6266	3	1507.7933				2309948.0000
	4790	1.5766	1	229.1063				2309917.0000
	4791	5.4229	2	621.2907				2309428.0000
	4792	6.6951	1	375.2081				2309286.0000
	4793	11.1187	1	656.2563				2309126.0000
	4794	16.2941	1	519.2335				2308720.0000
	4795	10.8874	4	1309.7220				2308548.0000
	4796	10.2369	1	498.2443				2308203.0000
	4797	6.1457	1	243.1586				2307769.0000
	4798	10.4103	2	942.4563				2307253.0000
	4799	4.9459	1	424.1957				2307179.0000
	4800	14.3425	2	1658.8128				2305953.0000
	4801	12.1017	2	772.4450				2305724.0000
	4802	15.4845	3	1681.8761				2305257.0000
	4803	6.4060	2	800.4030				2305038.0000
	4804	2.6180	1	238.1480				2304846.0000
	4805	6.0879	2	842.5342				2304642.0000
	4806	6.8830	2	656.3496				2303911.0000
	4807	12.3041	2	916.3756				2303690.0000
	4808	13.7931	2	873.4350				2303182.0000
	4809	8.7623	2;3	1010.5152				2301365.0000
	4810	8.3142	2	1114.5621				2300891.0000
	4811	11.5379	2	603.3163				2300456.0000
	4812	8.7623	4;5	1663.8751				2300223.0000
	4813	22.7612	2	1440.7689				2300077.0000
	4815	5.2783	1	480.1526				2299340.0000
	4816	13.1137	3	1352.6521				2298990.0000
	4817	11.7693	2;3	1087.5988				2297081.0000
	4818	4.9314	1	376.2146				2297034.0000
	4819	12.7523	4	2390.0573				2296990.0000
	4820	8.6901	2;3	1109.5843				2296316.0000
	4821	9.2828	3	1186.7042				2296023.0000
	4822	5.1772	2	634.3551				2295219.0000
	4823	10.4826	2	685.4009				2294273.0000
	4824	4.5122	1	252.1656				2294056.0000
	4825	12.3041	3	1342.7578				2293955.0000
	4826	5.5386	1	314.1704				2293905.0000
	4827	16.5832	2	1223.5838				2292120.0000
	4828	6.4927	2	719.3277				2291136.0000
	4830	12.2029	3	1192.5624				2290287.0000
	4831	12.6222	1	469.2653				2290218.0000
	4832	13.8510	2	682.4237				2289854.0000
	4833	15.8748	1	583.2959				2288478.0000
	4834	12.8535	1	506.2379				2287641.0000
	4835	14.7328	4;3	1853.9960				2287479.0000
	4836	8.0684	1	323.1484				2287411.0000
	4837	10.4248	1	170.1055				2287070.0000
	4838	10.8585	3	1189.6020				2287004.0000
	4839	5.1627	2	871.4030				2283812.0000
	4840	5.0904	3	1188.6361				2283129.0000
	4841	6.0445	1	390.2483				2283068.0000
	4842	10.9019	2	887.5079				2282257.0000
	4843	10.9308	3	1382.8277				2282157.0000
	4844	2.2565	1	264.0781				2282061.0000
	4845	7.2300	2	1039.3587				2281892.0000
	4846	9.8899	3	1237.6780				2281359.0000
	4847	3.9917	2	441.2952				2280055.0000
	4848	13.1715	1	528.3388				2279947.0000
	4849	8.4877	3	1449.6753				2279945.0000
	4850	16.3664	2	1333.6739				2279881.0000
	4851	11.0031	1	370.2220				2279194.0000
	4852	13.7353	2	1330.5893				2278814.0000
	4853	13.7353	4;3	1411.7676				2278443.0000
	4854	6.9264	1	346.6894				2277336.0000
	4855	5.6831	1	969.4030				2276876.0000
	4856	15.7881	1	600.3490				2276754.0000
	4857	9.1382	1	303.1556				2276734.0000
	4859	13.0559	2	1396.7337				2276218.0000
	4860	8.1263	2;3	886.4769				2275853.0000
	4861	12.5933	3	1489.6637				2275589.0000
	4862	5.7265	2	792.3883				2275032.0000
	4863	11.8415	2	736.3760				2274952.0000
	4864	12.1885	1	392.1917				2274876.0000
	4865	6.7095	4	1281.6730				2274689.0000
	4866	14.3858	1	802.3718				2274482.0000
	4867	7.7793	1	367.1745				2274336.0000
	4868	7.1721	3	1556.7248				2273763.0000
	4869	15.6725	4	1958.0125				2273625.0000
	4870	15.1520	2	957.5135				2273151.0000
	4871	8.6467	2;3	1260.6258				2272040.0000
	4873	10.3814	2	1030.5296				2270409.0000
	4874	5.3940	1	289.1639				2270304.0000
	4875	11.6247	4	2173.0662				2270004.0000
	4876	15.4845	3	1239.7199				2269514.0000
	4877	7.0420	2;3	1070.5837				2269457.0000
	4878	14.8629	1	442.2794				2268724.0000
	4879	7.6058	2	764.3708				2268293.0000
	4880	11.2922	2	1039.4936				2267752.0000
	4881	11.4367	3	992.5406				2267533.0000
	4882	16.0917	2	886.5125				2266568.0000
	4883	6.1168	3	1218.6470				2265748.0000
	4884	10.6706	4	1506.7801				2265615.0000
	4885	10.8874	2	896.4398				2265485.0000
	4886	6.8252	2	701.3830				2265233.0000
	4887	7.5480	1;2	475.2650				2264901.0000
	4890	11.7982	2	994.5207				2263307.0000
	4891	15.5713	1	673.2964				2263187.0000
	4892	9.3695	2	1795.7232				2262272.0000
	4893	13.2004	3	1685.8469				2260938.0000
	4894	4.6856	1	927.8936				2260408.0000
	4895	15.1520	1	756.2969				2259878.0000
	4896	5.0615	3	943.5451				2259397.0000
	4897	13.9955	2	803.4080				2259293.0000
	4898	11.1476	2	644.3500				2259126.0000
	4899	17.0024	3	1471.8090				2258744.0000
	4900	7.1721	2	887.4350				2256729.0000
	4901	14.6605	2	970.4543				2256357.0000
	4902	8.3142	2;3	982.5815				2256055.0000
	4903	12.2608	2	706.3762				2253735.0000
	4904	3.9194	2	495.2916				2253606.0000
	4905	11.7693	2;3	885.5071				2253573.0000
	4906	9.7743	4	1497.8630				2253215.0000
	4907	5.8422	2;3	1017.5348				2252760.0000
	4908	4.4977	2	566.3288				2252497.0000
	4909	6.2036	3	1215.6519				2252383.0000
	4910	11.2054	4;3	1805.8815				2252251.0000
	4911	16.2362	1	520.3013				2251996.0000
	4912	9.6731	2	863.3153				2251859.0000
	4913	16.6988	1	500.2281				2251392.0000
	4914	16.2652	4;3	1766.9063				2250169.0000
	4915	9.4129	1	330.2270				2249876.0000
	4916	12.1162	1;2	526.3482				2249781.0000
	4917	8.3431	3	1306.6440				2249490.0000
	4918	12.1017	4	1629.8991				2249462.0000
	4919	4.4977	1	321.1800				2249168.0000
	4920	4.1507	2	516.2910				2249163.0000
	4921	9.2249	2	942.5392				2248530.0000
	4922	8.1696	2	858.4567				2248053.0000
	4923	16.5977	3	2063.0159				2246513.0000
	4924	7.8227	2	520.3123				2246230.0000
	4925	10.4393	3	1296.7154				2246018.0000
	4926	11.6536	2	960.4450				2245586.0000
	4927	9.4852	3	952.4520				2243696.0000
	4928	10.8440	2	765.3117				2242881.0000
	4930	7.9672	1	390.2116				2242063.0000
	4931	15.1954	4;3	1898.8988				2241463.0000
	4932	13.0559	1;2	801.4234				2240835.0000
	4933	13.9377	2	843.4279				2240543.0000
	4934	13.6775	2	1058.5321				2238311.0000
	4935	11.7548	1	551.3074				2237886.0000
	4936	16.2507	4;5	2245.2410				2237269.0000
	4937	18.2602	2	1045.4903				2236866.0000
	4938	4.9025	2	902.4861				2235642.0000
	4939	15.2243	2	956.4278				2235355.0000
	4940	3.2397	2	587.3388				2235286.0000
	4941	16.2362	3	1273.6417				2233390.0000
	4942	8.5021	2	1172.5796				2233363.0000
	4943	6.2614	2	973.4834				2233180.0000
	4944	12.2608	3	1206.6104				2232328.0000
	4945	12.5644	2	1286.6471				2231834.0000
	4946	9.7887	1	946.4731				2231810.0000
	4947	11.4367	2	1036.5053				2231489.0000
	4948	14.2702	1	533.1982				2231132.0000
	4949	8.6322	2;3	1187.6034				2230109.0000
	4950	4.2086	2	532.2970				2229328.0000
	4951	9.7598	2	683.4335				2229100.0000
	4952	16.6699	4	1680.9897				2228704.0000
	4953	2.1697	1	289.1275				2228702.0000
	4955	4.0351	2	543.3493				2228043.0000
	4956	14.6894	2	1031.5290				2227805.0000
	4957	7.3456	3	2723.2953				2227772.0000
	4958	10.0200	2	964.4629				2227536.0000
	4959	8.8780	1	799.4078				2227468.0000
	4961	9.3406	1	346.2219				2225458.0000
	4962	14.5449	3	1322.7304				2223894.0000
	4964	18.4481	2	998.5551				2222912.0000
	4965	16.4097	1	539.3439				2222339.0000
	4966	18.3035	2	1301.6903				2220387.0000
	4967	10.3814	3	1539.7461				2219942.0000
	4968	12.6077	1	466.2434				2219773.0000
	4969	12.6366	3	1321.6454				2219539.0000
	4970	12.1885	2	961.5099				2218696.0000
	4971	10.6995	1	378.2013				2218655.0000
	4972	8.9358	2;3	757.3869				2216752.0000
	4973	7.2589	1	216.1839				2215682.0000
	4974	3.3554	1;2	707.2608				2214624.0000
	4975	16.8145	2	1374.6579				2213817.0000
	4976	9.8899	2	928.4619				2213675.0000
	4977	22.9927	2;3	1274.6348				2211920.0000
	4978	16.1206	2	1218.6447				2211774.0000
	4979	14.7473	4;3	1500.8167				2211740.0000
	4980	15.5134	2	1234.5398				2211530.0000
	4981	7.3456	2	511.2940				2211476.0000
	4982	16.1351	2	1478.7163				2210117.0000
	4983	8.4154	2	603.2658				2209753.0000
	4984	17.0458	2	978.5221				2209521.0000
	4985	9.8610	4;3	1673.8282				2209383.0000
	4986	16.2507	4	2160.0939				2208337.0000
	4987	2.4878	1;2	406.1885				2207822.0000
	4988	9.6442	2	854.5339				2206902.0000
	4989	6.2614	2	1011.4734				2206816.0000
	4990	7.9962	1	431.2387				2205293.0000
	4991	12.5499	3	1493.7375				2205148.0000
	4992	12.6945	1	492.2261				2204784.0000
	4993	13.3305	2	1044.5356				2204546.0000
	4994	11.6970	2;3	1081.5527				2204377.0000
	4995	13.7064	2	856.5274				2204186.0000
	4996	13.7498	5	2882.4766				2204185.0000
	4997	11.0753	1	493.2903				2204098.0000
	4998	17.4217	1	940.5591				2203580.0000
	4999	11.6102	1	508.2535				2203577.0000
	5000	6.6517	2	1018.4682				2202700.0000
	5001	10.6127	2	985.4656				2202090.0000
	5002	4.5266	2	1170.5138				2201874.0000
	5003	6.4204	1	289.1641				2201854.0000
	5004	13.8799	3	918.6016				2201721.0000
	5005	8.8346	3	1376.6153				2201005.0000
	5006	8.8491	2	677.3970				2197001.0000
	5007	9.5719	2	1134.5792				2196981.0000
	5008	7.0276	2	711.4030				2196830.0000
	5009	10.6850	2	813.4711				2196211.0000
	5010	12.4342	2	688.4349				2195553.0000
	5011	4.5122	2	658.3874				2195304.0000
	5012	7.1577	4;3	1120.5873				2194286.0000
	5013	15.5134	2	864.4812				2194112.0000
	5014	8.4009	2	701.3713				2192342.0000
	5015	7.6637	1	515.2596				2191527.0000
	5016	10.6561	1	443.2018				2191129.0000
	5017	12.7957	3	1639.8537				2191025.0000
	5018	12.9402	4;3	1359.7296				2190269.0000
	5019	15.9905	4	1995.0753				2189875.0000
	5020	4.6423	3	973.5183				2189469.0000
	5021	8.0540	2;3	1254.6692				2189450.0000
	5022	9.0804	2	710.4801				2189225.0000
	5023	11.3645	2	968.4934				2188824.0000
	5024	8.6178	3	1785.8730				2188529.0000
	5025	15.0797	3	2005.9749				2187106.0000
	5026	1.8659	1	428.2018				2185540.0000
	5027	4.3821	2	530.3288				2184580.0000
	5028	15.0942	2	948.4903				2184314.0000
	5029	12.9258	2	372.2738				2184094.0000
	5031	17.7397	1	910.5126				2182755.0000
	5032	4.1507	1;2	417.2590				2182037.0000
	5033	10.1068	1	328.1425				2181217.0000
	5034	9.6297	4;3	1466.7845				2180494.0000
	5035	4.5700	2;3	932.4559				2179536.0000
	5036	17.6819	1	979.5496				2177324.0000
	5037	4.2519	2	645.3921				2177218.0000
	5038	9.8032	2;3	948.5144				2176752.0000
	5039	10.6995	1	398.2533				2176445.0000
	5040	8.3431	3	1527.8016				2175276.0000
	5041	7.5480	4;3	1022.5880				2174554.0000
	5042	14.4581	3	1427.7489				2174030.0000
	5043	12.3330	1	489.2807				2173669.0000
	5044	5.4663	1	449.1950				2173486.0000
	5045	6.4060	1;2	443.2696				2172726.0000
	5046	7.6347	2	656.3495				2172355.0000
	5047	7.9962	2	782.5016				2171921.0000
	5048	11.6970	4	2100.0552				2171891.0000
	5049	7.8516	2	427.2908				2171705.0000
	5050	3.7314	2	575.3279				2171462.0000
	5051	15.3544	4;5	1808.0528				2171179.0000
	5052	16.4820	2	725.3861				2169353.0000
	5053	9.5430	1	443.2385				2169342.0000
	5054	5.5241	2	816.4348				2167298.0000
	5055	10.0923	1	486.3170				2166973.0000
	5056	14.1835	2;3	1083.6654				2166780.0000
	5057	4.8013	1;2	431.2744				2166030.0000
	5058	11.1621	2;3	1086.5514				2164803.0000
	5059	9.7164	1	408.2012				2164579.0000
	5060	13.6775	1	428.2639				2164493.0000
	5061	4.3387	2	684.4042				2164424.0000
	5062	13.8076	2	899.5197				2163421.0000
	5063	3.2542	1	196.1212				2163341.0000
	5064	1.2874	1	555.8047				2163333.0000
	5065	9.6731	2	682.3816				2163050.0000
	5066	15.3689	3	1881.8349				2161917.0000
	5067	10.6850	1;2	681.3340				2161391.0000
	5068	16.1061	3	1833.9349				2160859.0000
	5069	9.3406	4;3	1866.9659				2159691.0000
	5070	16.2507	2	893.4357				2159429.0000
	5071	13.6197	2	885.5043				2159376.0000
	5073	7.4179	2	1993.9554				2159113.0000
	5074	14.8195	1	579.2915				2159026.0000
	5075	6.4060	2	493.2902				2158428.0000
	5076	13.2004	5	2485.2013				2157509.0000
	5077	3.0662	1	292.1421				2157466.0000
	5078	7.3745	1	269.1852				2156793.0000
	5079	12.2752	2	829.4090				2156449.0000
	5080	13.4028	1	443.2748				2156323.0000
	5081	8.3287	1	363.1990				2155697.0000
	5082	5.3362	3	1022.5147				2154879.0000
	5083	9.3117	4	1228.5755				2154702.0000
	5085	9.3117	2	643.3659				2154184.0000
	5086	13.5040	3	1239.6049				2154090.0000
	5087	4.8302	2;3	882.4445				2153014.0000
	5088	6.2325	1;2	543.3134				2152926.0000
	5089	3.0518	1;2	417.1855				2152733.0000
	5090	3.7314	1	347.1693				2152103.0000
	5091	9.3406	2	1161.4929				2149893.0000
	5092	9.3261	3	1167.6711				2149783.0000
	5093	9.1093	2	752.3821				2149750.0000
	5094	12.2463	1	262.1319				2149678.0000
	5095	7.5625	2	776.4150				2148512.0000
	5096	14.4437	3	1607.9115				2147427.0000
	5097	12.1740	2	810.5081				2146779.0000
	5098	9.3117	2	728.4912				2144760.0000
	5099	16.3085	3	1230.6146				2144334.0000
	5100	13.8799	3	1147.5626				2144112.0000
	5101	6.4782	1	268.1417				2143498.0000
	5102	10.1790	1;2	894.4499				2142695.0000
	5103	4.0062	1	342.2017				2141996.0000
	5104	10.3092	3	1236.6360				2141950.0000
	5105	6.5505	2	530.3181				2141840.0000
	5106	10.8007	5	2554.2271				2141723.0000
	5107	9.0515	4	1516.7858				2141279.0000
	5108	17.1036	2	1008.5211				2140664.0000
	5109	13.4462	2	985.5570				2139642.0000
	5110	11.6102	2	1267.6163				2139542.0000
	5111	9.6153	3	1099.6288				2138106.0000
	5112	3.1241	2	514.3476				2137923.0000
	5113	15.0075	4;3	1793.9500				2137906.0000
	5114	10.6850	1	443.2859				2136988.0000
	5115	8.9358	4;5	2257.0552				2136504.0000
	5116	10.2080	1	363.1830				2136006.0000
	5117	6.0590	4;5	1507.8228				2135678.0000
	5118	6.7385	2	1492.7014				2135497.0000
	5119	9.6731	2	993.4881				2133818.0000
	5120	14.1545	1;2	1062.5564				2133608.0000
	5121	10.9163	2	786.4608				2133588.0000
	5122	6.0301	2	575.2709				2133520.0000
	5123	8.5310	2	822.4713				2133180.0000
	5124	6.1168	2	649.3188				2132738.0000
	5125	12.0006	2	988.5454				2132105.0000
	5126	8.6178	2;3	926.5304				2131497.0000
	5127	16.0483	2	1485.7241				2131475.0000
	5128	12.9547	3	1201.6127				2131269.0000
	5129	6.8830	2	443.2745				2130947.0000
	5130	16.1495	2	1445.6841				2129395.0000
	5131	6.0735	1	252.4900				2126852.0000
	5132	11.5235	4	1767.8393				2125737.0000
	5133	17.5229	1	954.5377				2125223.0000
	5134	18.4336	2	842.4929				2125150.0000
	5135	14.7473	1	384.8766				2124580.0000
	5136	2.2854	1;2	437.2639				2122775.0000
	5137	15.7303	2	813.4605				2122596.0000
	5138	6.9987	2	787.3829				2122412.0000
	5139	8.5021	2	1076.5145				2121880.0000
	5140	11.2344	3	1171.5044				2121651.0000
	5141	12.3475	4	1732.9953				2121503.0000
	5142	13.9088	4;3	1615.8931				2121440.0000
	5144	10.4393	2;3	1055.6446				2120492.0000
	5145	6.1891	1	587.2919				2120448.0000
	5146	15.3978	2	1261.6888				2118823.0000
	5147	5.9578	2	742.3612				2117876.0000
	5148	8.0973	3	1432.6664				2117837.0000
	5149	8.4009	1	369.2014				2117525.0000
	5150	2.8060	1	199.1320				2116741.0000
	5151	7.5046	2;3	981.5002				2115273.0000
	5152	8.8202	2	687.3805				2115214.0000
	5153	14.0967	2	632.3570				2115203.0000
	5154	16.2652	2	928.5344				2114972.0000
	5155	7.1577	3	1196.6634				2113943.0000
	5156	1.8225	1	359.2169				2112700.0000
	5157	7.6058	2	813.4233				2112316.0000
	5158	14.7183	2;3	1107.5931				2111961.0000
	5159	13.4751	2	1280.5652				2111724.0000
	5160	14.4148	4	2147.0407				2111424.0000
	5161	12.5644	3	1952.9618				2111294.0000
	5162	4.4399	2	629.3969				2110756.0000
	5163	15.3400	3	2120.9999				2110500.0000
	5164	15.9182	1	642.4067				2109649.0000
	5165	2.1697	1	325.1751				2108374.0000
	5166	11.3645	2	655.3910				2107894.0000
	5167	4.6134	2	763.3235				2107436.0000
	5168	5.0760	1	445.2647				2107156.0000
	5169	8.5455	2	803.3850				2107031.0000
	5170	17.7253	1	523.5081				2106919.0000
	5171	12.8824	2	702.3595				2105891.0000
	5172	12.8679	3	1316.7238				2103778.0000
	5173	3.9339	1	332.1696				2103694.0000
	5174	8.8491	1	359.2058				2103455.0000
	5175	16.3374	2	1308.6579				2102843.0000
	5176	5.5675	2	642.3927				2102281.0000
	5177	10.1501	2;3	801.4710				2101036.0000
	5178	17.8120	2	1118.6085				2100204.0000
	5179	12.2608	1	500.2963				2099798.0000
	5181	15.6146	5	2110.2097				2099611.0000
	5182	11.2922	1	873.4083				2099292.0000
	5183	7.5046	2	629.3741				2099265.0000
	5184	14.6894	5	2052.7934				2099243.0000
	5185	6.3048	2	712.4855				2098414.0000
	5186	5.0760	2;3	760.3358				2097613.0000
	5187	1.6923	1	243.1221				2097391.0000
	5188	4.7724	2	794.3669				2097234.0000
	5189	10.0056	1	602.3277				2097064.0000
	5190	12.0150	2	648.3941				2095573.0000
	5191	12.0584	2;3	1286.6043				2095467.0000
	5192	17.9277	2	1269.7187				2094282.0000
	5193	9.3550	2	631.3443				2094028.0000
	5194	6.4927	2	629.3499				2093618.0000
	5195	9.8755	3	1067.5729				2093457.0000
	5196	15.4267	3	1080.5340				2093000.0000
	5197	9.7309	1;2	487.2646				2092355.0000
	5198	17.9132	2	998.5550				2092267.0000
	5199	9.7164	1	523.2284				2090323.0000
	5200	8.5744	2	643.4128				2089809.0000
	5201	8.6322	2	796.4439				2089807.0000
	5202	2.7482	1;2	458.3215				2088891.0000
	5203	8.6322	1	631.3181				2088731.0000
	5204	13.0270	2	921.4557				2087916.0000
	5205	10.8296	2	738.4032				2087885.0000
	5206	4.9603	2	783.4355				2087564.0000
	5207	4.5989	3	1082.5103				2087260.0000
	5208	13.1715	1	444.2587				2087258.0000
	5209	11.2922	2	935.4385				2086333.0000
	5210	5.5386	3	1079.5361				2086318.0000
	5211	12.9691	1;2	829.4784				2085580.0000
	5212	7.2011	1	559.2969				2085298.0000
	5213	7.1288	2	483.3170				2084738.0000
	5215	11.2488	4	1511.7879				2083190.0000
	5216	5.9144	1	453.2339				2082628.0000
	5217	14.4003	2	1141.6106				2082054.0000
	5218	14.6316	3	1657.9196				2080733.0000
	5219	8.9792	5	1722.9736				2080029.0000
	5220	15.6291	4	1896.9952				2079301.0000
	5221	13.0848	1	397.2441				2078375.0000
	5222	15.1087	3	1243.6681				2077824.0000
	5223	14.5449	3	1326.6352				2077795.0000
	5224	18.2313	2	1269.7184				2077684.0000
	5225	2.1552	1;2	445.2284				2076836.0000
	5226	1.7502	1	277.1461				2076650.0000
	5227	4.7001	2	681.3556				2076413.0000
	5228	15.3833	4	2419.2622				2076218.0000
	5229	13.8365	2	1280.5531				2075091.0000
	5230	4.9025	1	358.2330				2073132.0000
	5231	10.6417	1	499.2639				2073092.0000
	5232	7.3745	2	893.4239				2072994.0000
	5233	10.9886	4	1353.8365				2072506.0000
	5234	8.6322	2	987.4889				2072283.0000
	5235	15.2243	1	358.2222				2072134.0000
	5236	6.2325	2	1056.5204				2071811.0000
	5237	11.8415	2	1099.5886				2071450.0000
	5238	6.6517	2	1015.5428				2070702.0000
	5239	7.0710	4;3	978.5976				2070125.0000
	5240	10.4248	4	1648.8524				2069708.0000
	5241	10.5983	3	1240.5844				2069570.0000
	5242	5.5096	4;5	1397.8579				2069118.0000
	5244	10.6850	2	1184.5724				2068273.0000
	5245	10.9597	3	1520.7206				2067920.0000
	5246	12.0873	3	1077.6089				2067867.0000
	5247	5.8422	1	397.1489				2067826.0000
	5248	4.8157	2	664.3654				2067770.0000
	5249	6.7095	2;3	961.5268				2065945.0000
	5250	4.1363	1	258.1455				2064759.0000
	5251	4.0495	1	172.0848				2064724.0000
	5252	12.4632	2	1040.5506				2064148.0000
	5253	12.4487	1	360.2375				2063863.0000
	5254	16.4675	3	1257.7405				2062411.0000
	5255	5.2494	2	532.2860				2062358.0000
	5256	2.0540	2	485.2419				2062244.0000
	5257	13.6919	1	499.2647				2061496.0000
	5258	6.4638	2;3	880.4662				2061031.0000
	5259	5.9144	2	1026.4277				2061026.0000
	5260	15.5713	2	1217.5570				2061019.0000
	5261	8.9214	2	1146.5301				2059948.0000
	5262	16.1061	1	487.2367				2059628.0000
	5263	10.5983	2	954.5136				2059501.0000
	5264	6.8686	2	543.3745				2058815.0000
	5265	9.7887	3	1145.6656				2058138.0000
	5266	8.7045	2	762.3803				2058051.0000
	5267	9.4996	2	501.3164				2057775.0000
	5268	13.6052	3	1820.8599				2057672.0000
	5269	5.0904	2;3	885.4912				2055950.0000
	5270	16.5543	3	1082.6349				2054567.0000
	5272	7.8227	2	726.4137				2054227.0000
	5273	4.4254	1	269.1852				2053418.0000
	5274	14.4581	2	874.4527				2053053.0000
	5275	1.7935	2;3	643.4129				2052926.0000
	5276	13.4173	1	486.2810				2051852.0000
	5277	15.6146	1	829.4225				2050087.0000
	5278	15.8170	1	366.2018				2049620.0000
	5279	9.1960	2;3	763.4593				2049380.0000
	5280	17.9566	2	858.4810				2049339.0000
	5281	11.7114	1	448.1993				2049124.0000
	5282	13.9377	1	643.3548				2048644.0000
	5283	16.3374	2	1131.5604				2047883.0000
	5284	4.9314	1;2	398.2277				2047181.0000
	5285	9.9188	1	415.2435				2046752.0000
	5286	12.8679	2	773.4652				2045416.0000
	5287	8.4009	3	1626.7967				2044473.0000
	5288	5.8132	1;2	560.3174				2044229.0000
	5289	7.8227	1	389.1799				2043782.0000
	5290	12.0006	2;3	911.5675				2043177.0000
	5291	9.0370	1	431.2744				2042369.0000
	5292	7.9962	3	1130.5948				2042198.0000
	5293	14.7906	1	449.2068				2042090.0000
	5294	4.8157	1	333.1536				2041648.0000
	5295	16.8000	3	1447.7268				2041390.0000
	5296	14.2991	2	1116.4194				2041274.0000
	5297	15.8459	2	835.4201				2039005.0000
	5298	11.4367	3	1855.9147				2038658.0000
	5299	13.5618	2	1303.6646				2037514.0000
	5300	13.7642	3	1093.6072				2037358.0000
	5301	13.6341	2	1001.4403				2037232.0000
	5302	11.5524	1	608.3171				2036851.0000
	5303	9.3695	1	575.2446				2036604.0000
	5304	4.7724	1	383.2644				2035915.0000
	5305	15.4122	4	2262.0671				2035329.0000
	5306	13.5763	2	1041.5571				2035092.0000
	5307	7.7938	3	1100.6917				2033672.0000
	5308	3.8616	2	559.3694				2032480.0000
	5309	7.2155	1	493.2901				2031786.0000
	5310	14.5593	1	406.2583				2031490.0000
	5311	10.1790	2	548.3071				2031058.0000
	5312	15.1520	1	706.0271				2030914.0000
	5313	12.8246	2	794.4880				2030906.0000
	5314	7.7070	3	1099.5808				2030867.0000
	5315	11.4946	2	897.4193				2030709.0000
	5316	11.8849	2	986.5406				2028604.0000
	5317	13.2872	2	765.4471				2027999.0000
	5318	2.4589	1	371.9769				2027929.0000
	5319	14.4003	1	458.2745				2027779.0000
	5320	8.6322	2	885.4670				2027592.0000
	5321	1.8225	2	593.3648				2027437.0000
	5322	7.0276	2	624.3597				2027416.0000
	5323	14.5882	3	1184.6983				2026920.0000
	5324	18.1445	2	858.4815				2026718.0000
	5325	17.1614	1	847.4440				2025020.0000
	5326	16.1061	1	375.2193				2024274.0000
	5327	10.1935	3	1532.7691				2023756.0000
	5328	9.0948	1	543.3017				2023685.0000
	5329	12.1596	2	787.4342				2022994.0000
	5330	13.0703	1	487.2648				2022061.0000
	5331	2.7048	1;2	374.2165				2021865.0000
	5332	13.9232	1	459.2699				2020226.0000
	5333	8.1696	2	1061.4931				2019634.0000
	5334	4.2809	2;3	770.4651				2019404.0000
	5335	9.4562	1	482.2017				2017742.0000
	5336	4.5411	1	288.1434				2017643.0000
	5337	10.5115	3	1201.6560				2016212.0000
	5338	15.7592	1	607.2861				2015708.0000
	5339	14.4581	2	1019.4502				2015099.0000
	5340	15.3255	4	2868.3742				2014216.0000
	5341	10.2658	2	622.3328				2013785.0000
	5342	18.1301	2	1323.7412				2012132.0000
	5343	6.1313	1	360.2375				2011597.0000
	5344	12.6077	2	985.5317				2010495.0000
	5345	16.3085	3	1572.8633				2010297.0000
	5346	6.6806	2	771.3871				2010077.0000
	5347	5.6976	2	644.3254				2009594.0000
	5348	4.7001	2	512.2708				2009256.0000
	5349	8.5600	1	524.2488				2009031.0000
	5350	1.7357	1	766.2149				2008656.0000
	5351	12.3041	1	441.2592				2006832.0000
	5352	15.2388	2	806.3928				2005226.0000
	5353	14.2268	2	612.3596				2005206.0000
	5354	12.6511	1	752.3347				2005162.0000
	5355	6.8975	3	1618.8167				2004869.0000
	5356	10.1212	1	273.1801				2004604.0000
	5357	15.7736	4;3	1854.9804				2004355.0000
	5358	13.3450	2	1098.4303				2004306.0000
	5359	12.5788	4;3	1463.7860				2004035.0000
	5360	7.5625	2	744.4021				2003715.0000
	5362	10.7428	2	1068.5830				2003134.0000
	5363	5.5675	1	557.2271				2002618.0000
	5364	11.0609	2	1016.4939				2002384.0000
	5365	10.2802	2;3	852.5296				2002261.0000
	5366	10.8874	3	1297.7106				2001948.0000
	5367	14.4870	3	904.5135				2001583.0000
	5368	12.6222	2	585.3854				2001285.0000
	5369	15.5423	4	2157.0183				2001237.0000
	5370	3.6735	2	339.1793				2000868.0000
	5371	15.7303	2	901.5277				2000056.0000
	5372	6.8252	4;3	1386.7581				1999514.0000
	5373	13.4462	2	956.4721				1999251.0000
	5374	16.1640	4	1911.9338				1999230.0000
	5375	10.9886	2	958.5099				1998837.0000
	5376	9.9767	1	574.2606				1998231.0000
	5377	9.4129	2;3	1181.5980				1998032.0000
	5379	4.7145	2	601.3656				1996652.0000
	5380	5.4374	2	720.3112				1996526.0000
	5381	8.5166	1	353.5234				1995591.0000
	5382	11.8415	1	478.2428				1995226.0000
	5383	12.0873	2	1030.4366				1994928.0000
	5384	14.0967	2	1155.6728				1993587.0000
	5385	8.6033	3	1389.6780				1993004.0000
	5386	16.4675	3	1094.5764				1992538.0000
	5387	11.1043	2	1101.5431				1991740.0000
	5388	11.6970	2	1252.6312				1991372.0000
	5389	13.8943	2	1132.5981				1990373.0000
	5390	6.9264	3	1308.6575				1989415.0000
	5391	5.7843	2	521.2603				1989233.0000
	5392	8.0973	2;3	828.5072				1989112.0000
	5393	8.4009	2	943.4973				1989062.0000
	5394	11.6391	1	491.2860				1988649.0000
	5395	15.3544	2	1356.6883				1988125.0000
	5396	12.3909	1	442.2429				1987409.0000
	5397	7.4324	2	619.3000				1987343.0000
	5398	8.7334	2	879.3918				1986848.0000
	5399	15.7158	4	1549.8041				1986697.0000
	5402	10.1935	1	356.2099				1984965.0000
	5403	1.2874	1	178.9832				1984902.0000
	5404	4.3676	1	302.2067				1983959.0000
	5406	15.4267	1	508.2170				1983792.0000
	5407	7.8950	1	444.2222				1981560.0000
	5408	14.6750	1	488.2488				1981397.0000
	5409	6.0590	3	1358.7642				1981019.0000
	5410	5.3217	2	633.3600				1981001.0000
	5411	13.7931	1	341.2122				1979517.0000
	5412	9.8466	1	484.1998				1979458.0000
	5413	8.2564	1;2	507.2808				1978674.0000
	5414	17.8843	2	1108.6869				1978247.0000
	5415	2.6469	2	642.3082				1978238.0000
	5416	6.2325	3	1094.5947				1978138.0000
	5417	4.4832	1	375.1541				1977582.0000
	5418	7.9962	4;3	970.5716				1975957.0000
	5419	13.3594	3	1123.6833				1975508.0000
	5420	15.8604	5	2835.3953				1975096.0000
	5421	15.5568	2	1000.4813				1974880.0000
	5422	11.9427	4;5	2083.0673				1974354.0000
	5423	14.2702	3	1022.5511				1973892.0000
	5424	7.3456	2	599.4119				1972830.0000
	5425	9.5285	2	717.3910				1971470.0000
	5426	7.8227	1	386.1986				1971461.0000
	5427	14.5738	2	844.4289				1970662.0000
	5428	6.1313	1	328.2115				1969637.0000
	5429	5.3506	2	585.3349				1969401.0000
	5430	15.4122	2	1278.6468				1969196.0000
	5431	13.1715	4	1954.0604				1968653.0000
	5432	16.0917	2	1343.6488				1968095.0000
	5433	5.2639	1;2	475.2646				1967227.0000
	5434	15.2821	4	1661.9227				1966489.0000
	5435	10.3381	3	932.5559				1966383.0000
	5436	15.8893	2	854.4689				1965617.0000
	5437	7.1432	2	847.4579				1965551.0000
	5438	4.5266	1	356.1810				1964574.0000
	5439	5.5819	2	697.3874				1964132.0000
	5440	8.9503	1	387.2484				1963821.0000
	5441	10.2224	3	1115.6297				1963614.0000
	5442	3.4422	1;2	424.2435				1963126.0000
	5443	12.1451	1	688.3403				1962913.0000
	5444	8.1263	2	628.3771				1962794.0000
	5445	11.7114	2;3	1055.6339				1962206.0000
	5446	3.2108	1	383.1801				1962119.0000
	5447	16.6988	3	1379.8631				1961951.0000
	5448	5.1049	1	289.1999				1960964.0000
	5449	8.3142	2	858.4446				1960130.0000
	5450	5.7699	1	359.1931				1959662.0000
	5451	16.4386	2	990.5139				1959617.0000
	5452	5.6398	1	472.2072				1958887.0000
	5453	8.9647	3	1247.6619				1957348.0000
	5454	2.7048	1	372.1757				1957287.0000
	5455	13.5040	3	1679.7877				1956270.0000
	5456	13.8076	4	1753.9455				1956074.0000
	5457	9.4418	1	343.1205				1955120.0000
	5459	6.8686	4;3	1250.6845				1953816.0000
	5460	7.7215	1	415.2434				1953525.0000
	5461	10.0779	4;3	1126.6934				1952878.0000
	5462	8.2419	2	739.4234				1952870.0000
	5463	10.8296	2	713.4024				1952499.0000
	5464	14.9207	1	468.2812				1952371.0000
	5466	10.3525	3	1503.6742				1950487.0000
	5467	13.3161	2	1114.6360				1949159.0000
	5468	13.7498	1	730.3324				1949058.0000
	5469	5.6108	2	1110.4936				1948929.0000
	5470	14.6605	3	1486.7537				1946917.0000
	5471	8.4154	2	472.3374				1946701.0000
	5472	14.6461	3	1172.6300				1946644.0000
	5473	11.1476	2	1056.5832				1946212.0000
	5474	9.9044	3	1219.6676				1946059.0000
	5475	15.1087	1	394.2218				1944549.0000
	5476	5.0904	1	417.2588				1944413.0000
	5477	16.7133	2	873.4826				1944399.0000
	5478	5.8132	1	567.2660				1943728.0000
	5480	15.2388	2	1215.0543				1943347.0000
	5481	7.3745	3	1280.5998				1942406.0000
	5482	7.5625	2	552.2849				1942010.0000
	5483	14.0678	4	2049.9875				1941946.0000
	5484	12.8535	1	583.3335				1941735.0000
	5485	4.9892	1	257.1608				1941520.0000
	5486	15.1954	2	1118.6084				1941185.0000
	5487	7.5480	4;3	1320.6794				1941047.0000
	5488	5.3073	1;2	459.2806				1940854.0000
	5489	13.5040	2	772.4704				1940544.0000
	5490	8.8346	3	1040.5983				1940292.0000
	5491	14.4148	2	1523.7043				1940012.0000
	5492	13.5185	2	1009.5085				1939921.0000
	5493	8.3287	2	808.3717				1939475.0000
	5494	14.1401	1	390.2308				1939406.0000
	5495	17.9566	2	871.4263				1938489.0000
	5496	10.8151	2	959.4942				1938285.0000
	5497	9.3550	4	1463.7856				1938163.0000
	5498	15.0508	4;5	2367.2268				1937321.0000
	5499	7.7938	3	854.5231				1936818.0000
	5500	10.9741	3	1457.7856				1936397.0000
	5501	16.4531	2	715.4120				1935901.0000
	5502	16.3808	2	852.5182				1935670.0000
	5503	6.5505	3	1172.6771				1935316.0000
	5504	7.3745	2	736.3362				1934082.0000
	5505	6.7674	1	365.2049				1934079.0000
	5506	12.3186	2	833.4652				1933489.0000
	5507	14.3569	1	487.2650				1933489.0000
	5508	6.6662	1	1851.1243				1933410.0000
	5509	15.6002	2	886.4660				1932965.0000
	5510	7.2878	2	585.4215				1931024.0000
	5511	12.8101	1;2	672.4173				1930917.0000
	5512	11.5235	1	492.2688				1930139.0000
	5513	2.9072	2	557.3395				1929754.0000
	5514	9.4996	1;2	487.2647				1929045.0000
	5515	8.5021	3	1335.8240				1928206.0000
	5516	8.3576	2;3	1514.8055				1928045.0000
	5517	14.0389	1	464.2281				1927240.0000
	5518	4.8013	1	536.2806				1927010.0000
	5519	8.1263	3	1089.5966				1924937.0000
	5520	10.5549	3	1143.6728				1924061.0000
	5521	5.0615	3	1799.7313				1923854.0000
	5522	2.9217	1	257.1739				1923832.0000
	5523	14.9930	4	1597.9401				1922450.0000
	5524	14.7328	4	1795.0074				1921805.0000
	5525	5.1627	4	1843.9562				1921777.0000
	5527	12.8390	3	1613.7561				1921322.0000
	5528	1.2295	1	269.9477				1920981.0000
	5531	18.0867	2	1483.7613				1920119.0000
	5532	8.3431	2;3	874.4985				1918707.0000
	5533	15.7736	2	1335.6312				1918180.0000
	5534	14.4870	5	2672.3271				1918045.0000
	5535	7.1143	2	742.4453				1916886.0000
	5536	10.2369	4	1457.7628				1916625.0000
	5537	11.0031	2	587.2706				1915721.0000
	5538	8.8202	1	370.2218				1915302.0000
	5539	11.8271	2	661.3799				1913967.0000
	5540	10.5983	3	1049.5256				1912235.0000
	5541	3.3265	1	396.2121				1911870.0000
	5542	18.1301	2	1027.5913				1910279.0000
	5543	7.4757	3	1284.7265				1910142.0000
	5544	5.6398	1	366.1540				1909682.0000
	5545	12.3330	1;2	529.3227				1909115.0000
	5546	9.0370	3	1224.6263				1909099.0000
	5547	13.2293	4;3	2189.0935				1909064.0000
	5548	6.6806	4	5552.3689				1907516.0000
	5549	16.4675	2	1517.7159				1907053.0000
	5550	14.3858	1;2	728.4433				1906524.0000
	5551	17.7542	2	1027.5923				1905528.0000
	5552	7.6203	3	1206.6359				1905475.0000
	5553	10.8007	3	1641.8443				1905441.0000
	5554	18.2313	2	838.5275				1905349.0000
	5555	14.2413	1	460.2361				1904618.0000
	5556	13.7498	2;3	1050.5349				1904563.0000
	5557	8.3865	1	444.2589				1904416.0000
	5558	12.2463	3	1114.5379				1904393.0000
	5559	13.1860	2	814.4454				1904061.0000
	5560	15.2966	2	920.5071				1903778.0000
	5561	9.6875	3	1248.6208				1902899.0000
	5562	14.6171	2	1036.4828				1902355.0000
	5563	2.0540	1;2	442.2540				1901378.0000
	5565	6.6083	2	702.4392				1898714.0000
	5566	4.8447	2	767.4040				1897913.0000
	5567	7.1432	1	512.3075				1897727.0000
	5569	7.8227	1	676.2557				1896276.0000
	5570	5.4952	1	925.3767				1895331.0000
	5571	14.0967	2;3	893.5333				1895052.0000
	5572	13.9955	3	1364.7060				1894773.0000
	5573	16.0917	1	558.2737				1894066.0000
	5574	15.0508	4	2001.9735				1893926.0000
	5576	8.6322	2	817.3865				1892999.0000
	5577	14.6750	3	925.4811				1892766.0000
	5578	15.0075	2	921.4053				1891654.0000
	5579	10.5838	2	1177.5112				1891205.0000
	5580	13.8076	3	1460.7274				1891021.0000
	5581	13.8654	1	448.2366				1889963.0000
	5582	15.4990	2	936.4940				1888730.0000
	5583	9.1960	4;3	1305.6982				1888436.0000
	5584	23.0217	8;7;5;6	3097.6323				1888393.0000
	5585	9.4852	1	539.2232				1887963.0000
	5586	5.7699	3	1084.6355				1887218.0000
	5587	16.3664	1	365.2316				1886057.0000
	5588	6.2469	2	630.3242				1885109.0000
	5589	17.4795	1	553.3116				1883536.0000
	5590	14.3714	3	1425.7245				1882413.0000
	5591	9.7598	2;3	921.4663				1882171.0000
	5592	13.9088	2	697.3787				1881478.0000
	5593	9.7164	2	1428.6288				1880421.0000
	5594	12.6511	2	1095.5212				1880041.0000
	5595	13.5908	3	1655.8491				1879998.0000
	5596	13.5618	2;3	1162.5738				1879696.0000
	5597	16.5543	2	1376.6679				1878219.0000
	5598	11.3645	3	1262.6294				1878170.0000
	5599	8.4443	2;3	878.4614				1877810.0000
	5600	13.5474	1	572.3539				1877259.0000
	5601	10.3092	2;3	979.5451				1877226.0000
	5602	8.5021	3	1462.7784				1876669.0000
	5603	10.5260	4	1727.8884				1875885.0000
	5604	8.2564	2	752.2804				1875031.0000
	5605	6.0301	2	632.3499				1874600.0000
	5606	3.8760	1	229.1608				1874561.0000
	5607	8.7623	4	1655.8249				1874285.0000
	5608	7.3167	1	464.1939				1874075.0000
	5609	15.1954	4;3	1812.9832				1873570.0000
	5610	22.9348	1	164.9760				1873442.0000
	5611	12.4632	3	1409.6824				1873240.0000
	5612	5.0615	1	309.1327				1872037.0000
	5613	14.7473	2	1157.5002				1871329.0000
	5614	15.7592	2;3	1284.5989				1870923.0000
	5615	13.8799	3	1512.8633				1870548.0000
	5616	15.7881	3	1692.8435				1869172.0000
	5617	15.8026	3	1794.9361				1867542.0000
	5619	14.9641	1	428.2272				1866600.0000
	5620	4.7145	1	295.1169				1865952.0000
	5621	5.4085	2	400.2325				1865874.0000
	5622	2.4300	1	277.1096				1865361.0000
	5623	4.2953	1	401.1370				1865076.0000
	5624	15.6725	2	974.5287				1864363.0000
	5625	11.6102	1	374.2167				1864311.0000
	5626	9.6586	4;3	1738.8117				1864300.0000
	5627	14.1545	3	1904.9961				1863546.0000
	5628	9.7598	6	1959.0673				1863357.0000
	5629	2.9217	1	403.2067				1862534.0000
	5630	13.1281	2	720.4173				1862174.0000
	5631	14.4581	2	1143.5779				1861346.0000
	5632	10.6706	3	1053.5936				1861068.0000
	5633	4.4977	3	878.4718				1859612.0000
	5634	18.5348	2	871.4263				1859075.0000
	5635	16.3374	2	1315.6795				1858397.0000
	5636	6.5505	2;3	1159.5846				1857407.0000
	5637	6.2036	1	454.2175				1857201.0000
	5638	13.0125	4;3	1908.9188				1856880.0000
	5639	8.7190	1	509.2494				1856836.0000
	5640	11.2922	3	1617.8221				1856214.0000
	5641	8.9069	1	264.1875				1855344.0000
	5642	9.7454	3	1288.6317				1854997.0000
	5643	8.7334	2	1232.5786				1854515.0000
	5644	11.2054	2	686.3494				1854085.0000
	5645	13.5908	2	1316.6003				1853444.0000
	5646	5.4518	1	403.2153				1853349.0000
	5647	4.8013	2;3	915.5247				1851283.0000
	5648	6.6373	2	730.3608				1850802.0000
	5649	8.2853	3	1209.6222				1850756.0000
	5650	7.5191	1	472.2648				1850303.0000
	5651	14.5449	2	926.5556				1849991.0000
	5652	6.4638	4	1183.6833				1849660.0000
	5653	16.1206	3	2105.9518				1848782.0000
	5654	14.0678	2	920.5567				1848036.0000
	5655	12.8968	5	2275.2893				1847132.0000
	5656	18.0867	2	1283.7049				1846250.0000
	5657	12.7378	2	772.4808				1846005.0000
	5658	15.1954	2	1132.5407				1844679.0000
	5659	4.6712	1	321.1689				1844397.0000
	5660	4.4832	1	706.2771				1843802.0000
	5661	15.4122	2	1262.6076				1842896.0000
	5662	9.1960	3	1431.7684				1842810.0000
	5663	11.9716	2	985.5447				1842562.0000
	5664	14.9930	4;3	1542.8553				1842556.0000
	5665	10.1790	2	829.4450				1842164.0000
	5666	9.6297	1	507.2695				1841500.0000
	5667	9.3984	2;3	1014.5617				1840765.0000
	5668	18.2457	2	790.4129				1840394.0000
	5669	15.8604	3	1427.7984				1840279.0000
	5670	2.4300	2	508.3009				1839659.0000
	5671	9.3261	4;3	1760.8345				1839282.0000
	5672	10.0345	2	1145.5935				1839179.0000
	5673	15.1376	2	1185.6042				1838893.0000
	5674	11.1187	1	575.2921				1838652.0000
	5675	7.5769	2	559.2756				1838241.0000
	5676	6.1457	1;2	485.2962				1838143.0000
	5677	13.9811	1	486.3169				1837399.0000
	5678	6.8252	2	741.4250				1837022.0000
	5679	2.7192	1	561.2394				1836984.0000
	5680	3.1964	1	382.1962				1836937.0000
	5681	6.2036	1	468.2336				1836604.0000
	5682	5.8422	2	810.5194				1836442.0000
	5683	9.9044	1	646.3119				1836428.0000
	5684	7.9672	1	357.2193				1836362.0000
	5685	11.3211	3	1319.7200				1836200.0000
	5686	6.7963	2	536.2495				1834485.0000
	5687	15.4267	5	2656.3929				1833043.0000
	5688	4.0351	2	780.3504				1831418.0000
	5689	3.3843	1	392.1840				1831313.0000
	5690	2.7916	1	504.2541				1831242.0000
	5691	12.8824	3	1238.6083				1830872.0000
	5692	11.2199	1	551.2600				1830588.0000
	5693	16.2507	3	1716.7910				1830552.0000
	5694	4.7001	2	621.3961				1830210.0000
	5695	9.7887	1	600.3235				1830194.0000
	5696	13.9811	1	558.3493				1829244.0000
	5697	15.5857	1	501.2627				1828853.0000
	5698	12.3764	2	726.4276				1827845.0000
	5699	13.7642	5	1725.9900				1827618.0000
	5700	4.9603	3	1094.7144				1826931.0000
	5701	6.4493	4	1227.7530				1826651.0000
	5702	7.9672	2	793.9296				1825636.0000
	5703	4.7579	2	930.4876				1824875.0000
	5704	9.3117	1	373.2215				1824079.0000
	5705	7.4179	2	1478.6120				1824077.0000
	5706	11.0031	1	482.2382				1823406.0000
	5707	4.3531	1;2	401.2388				1823099.0000
	5708	15.0364	3	1682.8601				1822911.0000
	5709	2.6324	1	204.1110				1822857.0000
	5710	13.1571	2;3	1346.7309				1822344.0000
	5711	18.1156	2	790.4124				1821186.0000
	5712	13.3305	2	673.3764				1820771.0000
	5713	5.6976	1	270.1749				1820624.0000
	5714	12.6945	2	1176.5781				1820217.0000
	5715	11.4657	2	722.3421				1819898.0000
	5716	11.3356	2	872.4671				1819811.0000
	5717	9.3117	3	1199.6627				1818091.0000
	5718	19.9376	1	255.2564				1817903.0000
	5719	4.2664	1	303.1543				1817301.0000
	5720	5.7554	1	299.2212				1817283.0000
	5721	14.8195	4	1879.0850				1816959.0000
	5722	12.3620	4	1519.8982				1816810.0000
	5723	12.8968	1	384.2375				1816532.0000
	5724	12.1017	2	1128.5102				1816492.0000
	5725	7.8516	2;3	867.3880				1816282.0000
	5726	5.9433	2	998.4792				1815845.0000
	5727	16.1495	1	608.2639				1815768.0000
	5728	9.6731	1	592.2494				1815305.0000
	5729	10.9741	3	1160.5475				1815015.0000
	5730	9.4996	2;3	1079.5839				1813722.0000
	5731	14.9207	3	940.5824				1813065.0000
	5732	15.0364	3	1491.7981				1812940.0000
	5733	6.0445	2	1172.5438				1812575.0000
	5734	3.1530	1	257.1738				1811658.0000
	5735	15.9182	3	1286.6440				1811329.0000
	5736	6.4060	2	1130.5321				1810760.0000
	5737	12.4053	3	1115.6599				1810738.0000
	5738	4.9025	1;2	626.2911				1810700.0000
	5739	14.0389	1;2	642.4067				1810372.0000
	5740	5.7554	2	620.3651				1810360.0000
	5741	15.2243	3	1139.5828				1810206.0000
	5742	5.6108	4	1609.8542				1809966.0000
	5743	14.1401	3	1620.8734				1809840.0000
	5744	11.1621	1	510.2333				1809757.0000
	5745	4.4688	2	2006.7737				1809752.0000
	5746	12.9980	1	640.3550				1809737.0000
	5747	5.4518	2	897.4085				1809647.0000
	5748	6.0301	2	658.3558				1809595.0000
	5749	4.8302	1	472.2758				1808755.0000
	5750	12.6800	3	1543.6908				1806838.0000
	5751	7.5625	2	1126.5150				1806199.0000
	5752	2.9217	1	237.1398				1806042.0000
	5753	8.3720	3	1123.6719				1804289.0000
	5754	6.8830	3	1489.7857				1803702.0000
	5755	10.2080	1	398.2281				1803674.0000
	5756	16.4097	2	1349.6326				1803562.0000
	5757	3.5723	1	284.1961				1803205.0000
	5759	16.6410	3	2072.0622				1803039.0000
	5760	12.0584	4;3	1446.7696				1802524.0000
	5761	11.4223	3	1236.6939				1800966.0000
	5762	10.0200	2	1061.5732				1800723.0000
	5763	14.6316	2;3	1372.6644				1800237.0000
	5764	7.8660	2	779.4403				1798294.0000
	5765	8.1263	1	546.2654				1798205.0000
	5766	8.2419	6;5	3096.5099				1797629.0000
	5767	12.7089	2	1002.5621				1797515.0000
	5768	9.2683	2	645.3706				1797455.0000
	5769	5.2494	1;2	445.2539				1796338.0000
	5770	11.1187	2	765.3662				1795717.0000
	5771	11.1765	1	540.3276				1795302.0000
	5772	11.3789	2;3	731.3506				1795238.0000
	5773	7.0131	2	1198.5697				1795002.0000
	5774	15.0653	2	1059.5813				1794535.0000
	5775	4.5989	2	606.3083				1794415.0000
	5776	15.7303	2	1278.6842				1793837.0000
	5777	8.7045	2	1414.6445				1793815.0000
	5778	15.1954	2	1112.5091				1793807.0000
	5779	18.0867	2	1304.6998				1793663.0000
	5780	12.9980	4	1173.6737				1792594.0000
	5781	2.2276	1	254.1744				1792425.0000
	5782	5.8422	3	1078.5634				1792248.0000
	5783	8.8057	1	502.2545				1791994.0000
	5784	8.9792	2	1255.6211				1790879.0000
	5785	10.1935	4;3	1121.5618				1790843.0000
	5786	9.6008	1	374.2167				1790384.0000
	5787	14.2268	2	629.3498				1789870.0000
	5788	15.6725	3	1315.5834				1789773.0000
	5789	8.8925	4	1569.8699				1789744.0000
	5790	13.3594	5	2653.4248				1789191.0000
	5791	9.1382	2	936.5407				1788822.0000
	5792	5.9289	4	1294.7110				1788278.0000
	5793	4.7001	2	1912.7894				1788269.0000
	5794	16.3953	2	865.4299				1787975.0000
	5795	7.7649	4;3	1365.7477				1787642.0000
	5796	6.7963	1	228.1111				1787093.0000
	5797	2.8494	2	645.3807				1786762.0000
	5798	9.3406	1;2	601.3436				1786670.0000
	5799	8.4154	2	629.3753				1786221.0000
	5800	9.3406	2	809.9189				1786025.0000
	5801	11.6680	2	673.3758				1785442.0000
	5802	12.6077	5	2118.1004				1785415.0000
	5803	8.3287	2	967.5572				1785375.0000
	5804	13.7931	1	473.2611				1785254.0000
	5805	4.9748	1	415.2543				1785073.0000
	5806	16.5543	1	571.3699				1784341.0000
	5807	10.2080	2	1346.7035				1783996.0000
	5808	15.0797	1	455.2748				1783960.0000
	5809	5.5819	1	401.2276				1783495.0000
	5810	3.0084	1	281.1476				1782732.0000
	5811	15.8459	1	476.2311				1781037.0000
	5812	11.8560	4;3	1489.8187				1780885.0000
	5813	9.9911	1	505.2213				1779592.0000
	5814	15.0653	2	949.4493				1778994.0000
	5815	2.0250	1;2	532.2493				1777752.0000
	5816	10.5838	1	358.2332				1777687.0000
	5817	7.4902	4;3	1427.7493				1777578.0000
	5818	13.8510	4	1719.8839				1777065.0000
	5819	14.4292	5	1550.9010				1776878.0000
	5820	18.3903	2	838.5279				1776731.0000
	5821	4.3821	1	369.1843				1776660.0000
	5822	1.7935	1	239.1746				1776571.0000
	5823	10.9019	3	1788.8549				1776440.0000
	5824	12.9691	1	588.2888				1775237.0000
	5825	14.7617	2	1325.6493				1774016.0000
	5826	14.2413	1	429.2952				1773503.0000
	5827	17.5952	1	408.4021				1772926.0000
	5828	2.9795	2	398.2639				1771196.0000
	5829	5.7410	2	798.3990				1769468.0000
	5830	14.6750	2	835.4082				1768835.0000
	5831	8.6322	2	647.4013				1768714.0000
	5832	12.8535	2	1203.6104				1768712.0000
	5833	9.8032	1	360.2376				1767928.0000
	5835	9.1382	2	809.3749				1767564.0000
	5836	9.6153	3	1477.7277				1765811.0000
	5837	3.5578	2;3	631.3653				1765275.0000
	5838	12.9402	2	1040.5156				1764313.0000
	5839	1.9961	1	156.1011				1764111.0000
	5840	13.2149	1	472.2902				1763774.0000
	5841	9.0226	1	506.7751				1763728.0000
	5842	11.6247	1	473.2853				1763636.0000
	5843	4.0495	2	631.3654				1763364.0000
	5844	2.6180	1	401.2387				1763061.0000
	5845	17.6096	1;2	1205.6281				1762787.0000
	5846	8.4443	1	388.2325				1761755.0000
	5847	4.2809	2	794.3924				1761628.0000
	5848	14.6605	2	824.5376				1761084.0000
	5849	11.4078	3	1798.9064				1760967.0000
	5850	12.3909	2	1110.5503				1760455.0000
	5851	2.3433	2	643.3287				1759331.0000
	5852	7.0276	1	348.1945				1759253.0000
	5853	11.4801	1	549.2477				1758074.0000
	5854	9.2539	3	1081.5881				1757531.0000
	5855	5.4085	2	784.5035				1755655.0000
	5856	14.3280	1	430.2432				1754885.0000
	5857	6.9264	2	766.3492				1754213.0000
	5858	2.7626	1	591.2499				1753927.0000
	5859	9.2249	1	447.2486				1753880.0000
	5861	4.5122	2;3	695.3596				1752310.0000
	5862	5.2783	2	514.2862				1752234.0000
	5863	13.5185	1;2	931.4979				1751541.0000
	5864	11.7403	2	1232.5781				1751091.0000
	5865	16.6699	2	1472.7134				1750088.0000
	5866	7.7070	1	459.2079				1749876.0000
	5867	13.8365	4;3	1394.7568				1749207.0000
	5868	5.2350	4;3	1404.7188				1748711.0000
	5869	7.2589	1	420.2410				1748493.0000
	5870	13.8799	2	807.9453				1747973.0000
	5871	16.0339	4	2388.2707				1747191.0000
	5872	4.1363	2	530.3179				1747132.0000
	5873	12.4198	1	501.2804				1746724.0000
	5874	4.9169	1	257.1669				1746344.0000
	5875	11.2633	2	1125.5309				1745364.0000
	5876	3.6012	2	740.3568				1745346.0000
	5877	3.5145	1	289.1637				1745152.0000
	5878	8.1985	1	287.1959				1744102.0000
	5879	4.4832	1	332.1696				1743523.0000
	5880	15.0219	2	909.4200				1743026.0000
	5881	2.9361	3	698.4321				1742802.0000
	5882	9.7598	3	1079.6573				1742717.0000
	5883	11.8126	2	910.4770				1740945.0000
	5884	6.6517	1	355.1971				1740909.0000
	5885	13.7353	1	567.2911				1740799.0000
	5886	15.4556	2	1075.5156				1740705.0000
	5887	6.1313	2	1038.4369				1740026.0000
	5888	8.7913	3	1160.5979				1739638.0000
	5889	10.2947	2	1171.5774				1739434.0000
	5890	8.4588	1	394.1856				1739355.0000
	5891	5.1627	1	383.2281				1738994.0000
	5892	17.7542	1	1123.6126				1738889.0000
	5893	5.9578	1	415.2547				1738833.0000
	5894	8.3576	1	371.2170				1738613.0000
	5895	13.5474	1	443.2746				1738248.0000
	5896	8.5166	4	1941.0042				1737270.0000
	5897	7.5480	2	1488.6976				1737220.0000
	5898	9.2828	1	457.3015				1736851.0000
	5899	11.3789	3	1743.8808				1736192.0000
	5900	4.8736	2	659.3713				1735275.0000
	5901	10.7573	2	715.3324				1734389.0000
	5902	16.2362	6	1803.0424				1734054.0000
	5903	15.1376	2;3	1041.4308				1733897.0000
	5904	4.3098	2	677.3167				1733722.0000
	5905	16.6988	5	2446.3766				1733254.0000
	5906	11.5813	1	569.3175				1733207.0000
	5907	11.3211	1	285.1326				1731594.0000
	5908	17.8265	1	398.3009				1730959.0000
	5909	10.7573	1	434.1838				1730874.0000
	5910	8.2997	1	573.3127				1730774.0000
	5911	5.1482	1	279.1948				1730354.0000
	5912	12.6077	2	1096.6159				1730269.0000
	5913	9.3261	2	612.2943				1729855.0000
	5915	12.1596	1	468.2226				1729447.0000
	5916	11.8849	1	485.2857				1729233.0000
	5918	8.2708	2	768.3590				1727408.0000
	5919	8.9503	4	1429.7663				1726802.0000
	5920	10.9163	3	1743.9155				1726799.0000
	5921	4.4254	2	625.3069				1725581.0000
	5922	22.8190	7;5;6	3143.6765				1725325.0000
	5923	3.0951	1	337.1747				1725194.0000
	5925	15.6291	2	928.4981				1724330.0000
	5926	5.8132	4	1167.7456				1723400.0000
	5927	15.6435	2	1200.6716				1723268.0000
	5928	10.0200	2;3	1226.6729				1722591.0000
	5929	10.7862	1	445.2539				1722568.0000
	5930	6.8541	2	888.4439				1722505.0000
	5931	7.6492	4	1196.7394				1721435.0000
	5932	4.3242	1	251.1572				1720864.0000
	5933	12.8101	1	673.3286				1720808.0000
	5934	12.9258	4;5	2488.2116				1719617.0000
	5935	5.7843	2	1022.5003				1718418.0000
	5936	10.9597	2	739.3506				1718335.0000
	5937	6.4782	2	635.3647				1717532.0000
	5938	16.5543	3	1711.8407				1716926.0000
	5939	14.0678	3	1295.6514				1716832.0000
	5940	16.2362	3	1892.8934				1716725.0000
	5941	7.8660	1	560.2809				1715283.0000
	5942	10.5405	2	873.5280				1715071.0000
	5943	13.0559	1	470.2748				1714442.0000
	5944	12.4342	2	1189.5843				1714370.0000
	5945	7.2011	1	395.1691				1714121.0000
	5946	15.6725	2	979.4612				1713843.0000
	5947	15.9038	3	1546.8034				1713073.0000
	5948	4.8302	1	181.0739				1712944.0000
	5949	15.6869	3	2219.0463				1712895.0000
	5950	4.2809	2;3	492.3157				1712404.0000
	5951	8.8057	2	873.4559				1712365.0000
	5952	16.4675	3	2106.0303				1711878.0000
	5953	7.8371	3	1425.7340				1711443.0000
	5954	8.9792	2	755.3814				1711386.0000
	5955	10.3525	4;3	1598.8853				1711285.0000
	5956	5.5964	2	1204.5693				1710957.0000
	5957	14.0244	3	1147.6467				1710608.0000
	5958	11.7982	3	1025.5983				1709827.0000
	5959	5.3217	3	1232.6190				1709644.0000
	5960	9.7598	3	959.4463				1709381.0000
	5961	1.7646	1	257.1375				1709227.0000
	5962	5.6253	1	316.2477				1708309.0000
	5963	8.0540	2	644.3496				1708097.0000
	5964	9.6442	1	445.2644				1707421.0000
	5965	16.1351	2	786.3911				1707308.0000
	5966	7.9094	2	628.3652				1706833.0000
	5967	1.8514	1	158.1055				1706750.0000
	5968	9.7164	1	458.2372				1706437.0000
	5969	12.9980	2	1583.7912				1705528.0000
	5970	4.7724	1	374.1801				1703816.0000
	5971	14.6750	2	1132.5982				1702660.0000
	5972	2.2565	2	595.3189				1702043.0000
	5973	4.5555	1	474.2802				1701953.0000
	5974	11.4946	2	944.4935				1700996.0000
	5975	4.3965	2	586.3357				1700990.0000
	5976	13.3739	3	1815.8659				1700172.0000
	5977	10.9741	1	503.2963				1699993.0000
	5978	3.0084	1	374.2277				1699915.0000
	5979	7.0131	3	979.5567				1698857.0000
	5980	17.6096	1	660.3233				1698681.0000
	5981	3.8182	1;2	445.1995				1698506.0000
	5982	12.0150	1	516.3278				1698253.0000
	5983	5.5386	1	463.2078				1697846.0000
	5984	2.3722	1	408.1742				1697819.0000
	5985	6.3770	1	199.1324				1697715.0000
	5986	2.3288	1	330.2015				1697591.0000
	5987	2.2421	1	497.2222				1697087.0000
	5988	11.4078	2	939.5618				1696824.0000
	5989	6.5939	1	515.2708				1696333.0000
	5990	13.3305	4	1583.9362				1695736.0000
	5991	14.2557	4	1611.9307				1695342.0000
	5992	5.6976	2	930.4601				1694680.0000
	5993	10.0345	3	1259.6359				1694104.0000
	5994	10.4103	2	1028.5868				1693645.0000
	5995	6.2758	2	576.2691				1692838.0000
	5996	4.7145	2	498.2800				1692534.0000
	5997	12.9836	1	497.2966				1692094.0000
	5998	13.2293	3	1674.8219				1691874.0000
	5999	13.5618	1;2	657.3820				1691786.0000
	6000	18.3325	2	960.5114				1691567.0000
	6002	2.7771	1;2	440.2016				1691151.0000
	6003	12.2752	3	1518.8176				1690288.0000
	6004	14.1112	3	1209.6829				1690273.0000
	6005	4.9892	2;3	819.4828				1689678.0000
	6006	4.8736	1	379.1414				1689323.0000
	6007	10.9452	4;3	1668.7857				1689055.0000
	6008	18.4626	1	693.7115				1688408.0000
	6009	10.3959	1	387.2483				1688222.0000
	6010	2.3867	1	275.1593				1687837.0000
	6011	13.4606	1	861.4242				1687505.0000
	6012	12.8246	1	794.4292				1686366.0000
	6013	11.6825	3	1584.7864				1685649.0000
	6014	12.8824	1	604.2971				1684944.0000
	6015	5.9289	5	2103.0787				1684885.0000
	6016	4.3098	2;3	789.4229				1684519.0000
	6017	5.9433	3	955.5682				1684451.0000
	6018	7.9817	1;2	656.3626				1683281.0000
	6020	4.2375	4;3	1059.5685				1682361.0000
	6021	12.9836	2	1497.7430				1682287.0000
	6022	16.4242	2	940.5343				1682091.0000
	6024	7.8660	2	515.2527				1681750.0000
	6025	6.7529	1	459.2804				1681208.0000
	6026	9.2683	2	656.4338				1679460.0000
	6027	8.1118	3	1656.7254				1679413.0000
	6028	14.3425	4	1505.8140				1679214.0000
	6029	12.5644	3	1293.7230				1677525.0000
	6030	8.8057	2	664.3297				1677149.0000
	6031	15.0653	3	1485.6746				1675926.0000
	6032	8.4443	1	373.2215				1675117.0000
	6033	3.7169	1	313.1275				1675004.0000
	6034	5.6687	2	352.2225				1674460.0000
	6035	12.0150	2	973.4549				1674024.0000
	6036	6.1457	1	317.2319				1673929.0000
	6037	10.7139	1	615.3710				1673174.0000
	6039	11.2199	3	1642.8277				1672760.0000
	6040	5.0904	4;6;5;3	1334.7529				1672252.0000
	6041	5.1627	1	392.2273				1672249.0000
	6042	9.4562	2	666.3813				1672042.0000
	6043	15.5857	2	899.4831				1671674.0000
	6044	14.0823	4	1522.8487				1670345.0000
	6045	15.5134	1	369.2490				1670023.0000
	6046	8.7479	3	1647.8020				1669985.0000
	6047	14.2557	4;5	2396.2324				1669960.0000
	6048	6.4349	6	1334.8041				1669684.0000
	6049	1.6779	1;2	401.2752				1669552.0000
	6050	11.9716	3	1511.7692				1669505.0000
	6051	9.6875	2	881.9760				1669280.0000
	6052	11.8704	3	1642.8288				1669214.0000
	6053	2.2854	2	547.3153				1669077.0000
	6054	8.7045	3	1394.6948				1669010.0000
	6055	2.7626	1	392.1364				1667584.0000
	6056	10.3959	1	472.3010				1667501.0000
	6057	2.3722	1;2	431.2854				1667244.0000
	6058	15.9327	4	2269.1723				1666980.0000
	6059	9.6153	2	940.5564				1666793.0000
	6060	7.1143	4	1843.9660				1666520.0000
	6061	11.9716	2	1117.5622				1665784.0000
	6062	15.9760	4;3	1893.0795				1665264.0000
	6063	16.2507	3	1517.7844				1665088.0000
	6064	5.9289	3	973.5560				1664559.0000
	6065	5.3362	1;2	458.2856				1664342.0000
	6066	15.0653	1	529.3226				1664260.0000
	6067	5.8422	2	818.4139				1664189.0000
	6068	8.1118	1	502.2754				1663542.0000
	6069	4.7724	4;3	1123.6093				1663183.0000
	6070	16.6699	2	1498.7638				1663082.0000
	6071	6.2180	2	816.4023				1662381.0000
	6073	1.4754	1	805.7052				1661894.0000
	6074	13.9522	2	970.5673				1661696.0000
	6075	12.5210	3	2002.9993				1661520.0000
	6076	22.6889	1	614.5727				1661204.0000
	6077	7.9672	1	500.2587				1661048.0000
	6078	11.6970	4;5	2286.1511				1661006.0000
	6079	12.3041	1	378.2306				1660064.0000
	6080	15.9038	2	690.3609				1659600.0000
	6081	4.3965	2	683.2874				1658735.0000
	6082	8.8635	3	1191.5801				1658635.0000
	6083	9.6586	2;3	996.5726				1658625.0000
	6084	12.4921	3	1242.6689				1657812.0000
	6085	11.8704	3	1435.7422				1656998.0000
	6086	11.6680	2	1729.8016				1656813.0000
	6087	4.8447	1	432.1858				1656797.0000
	6088	12.3330	1	455.2747				1656510.0000
	6089	7.6492	1	455.2859				1656069.0000
	6090	4.5700	2	500.3686				1655901.0000
	6091	16.3808	1	487.3009				1655394.0000
	6092	16.2362	2;3	1329.7087				1654990.0000
	6093	16.6844	4	2016.0418				1654752.0000
	6094	15.3255	2	1473.7224				1653766.0000
	6095	12.9113	4	2170.1994				1653697.0000
	6096	8.7913	2	794.4174				1653132.0000
	6097	14.5449	3	1278.6204				1651878.0000
	6098	2.6903	1;2	545.3534				1651626.0000
	6099	10.3381	1	475.2645				1651541.0000
	6100	8.7913	4	1555.8318				1650935.0000
	6101	14.1690	1	428.2639				1650231.0000
	6102	3.1819	1	376.1888				1649915.0000
	6103	8.0106	4	1197.6571				1649850.0000
	6104	8.8202	2	959.5776				1649189.0000
	6105	7.7938	2;3	788.4184				1648115.0000
	6106	4.4832	1	265.1589				1648032.0000
	6107	8.9936	2	546.2950				1647894.0000
	6108	11.4946	1	619.9761				1647794.0000
	6109	13.0270	3	1242.5917				1647212.0000
	6110	11.4078	3	1188.6759				1646248.0000
	6111	18.3180	2	1195.6257				1645805.0000
	6112	15.9905	3	1562.7421				1644292.0000
	6113	14.4437	4	1712.9314				1644079.0000
	6114	5.8566	1	545.2817				1644032.0000
	6115	16.1640	2	972.5498				1643509.0000
	6116	17.9277	2	1084.6664				1643446.0000
	6117	12.2029	2	799.4807				1643386.0000
	6118	10.3236	1	296.1197				1643315.0000
	6119	15.8893	2	1020.5725				1642383.0000
	6120	14.0534	1	448.1961				1642355.0000
	6121	11.6680	2	1042.6471				1642233.0000
	6122	15.6725	3	1611.7326				1641941.0000
	6123	16.5254	2	806.4170				1641913.0000
	6124	2.2131	1	185.1290				1641102.0000
	6125	11.0898	1	429.2954				1640529.0000
	6126	6.5072	3	1164.5468				1639935.0000
	6127	12.5933	1	678.3235				1639608.0000
	6128	21.0957	1	721.7430				1639440.0000
	6129	12.6655	2	1120.5263				1638977.0000
	6130	1.2585	1	215.9433				1637955.0000
	6131	10.8151	4	1426.8049				1637919.0000
	6132	11.7693	2	839.4869				1637176.0000
	6133	8.9792	1	650.3027				1636946.0000
	6134	12.8390	1	532.2654				1635637.0000
	6135	4.1218	4;3	1300.7944				1634921.0000
	6136	15.6435	3	1236.7571				1633988.0000
	6137	6.4927	1	287.1960				1633364.0000
	6138	6.7818	2	896.4229				1632569.0000
	6139	6.7963	2	916.4756				1632266.0000
	6140	10.9163	1	356.2175				1631651.0000
	6141	7.8805	4	1541.8917				1630763.0000
	6142	15.0942	3	1539.8411				1630567.0000
	6143	11.5813	2	702.3332				1630252.0000
	6144	3.7893	1;2	389.2388				1630209.0000
	6145	4.8013	2	634.3177				1629462.0000
	6146	10.4971	2;3	1233.5570				1627564.0000
	6147	9.6297	2	677.3576				1627147.0000
	6149	13.0992	3	1965.9510				1626245.0000
	6150	5.5675	1	526.2503				1625990.0000
	6151	10.5549	2	876.4025				1625698.0000
	6152	9.5719	2	887.3772				1625196.0000
	6153	12.6655	4	1824.9704				1625135.0000
	6154	13.4317	1	345.2267				1624831.0000
	6155	16.2218	4	1984.0346				1624831.0000
	6156	4.8591	2	774.3868				1624784.0000
	6157	14.8051	3	1639.9024				1623853.0000
	6158	15.5857	4;5	3224.4804				1623490.0000
	6159	13.7353	1	731.3823				1623058.0000
	6160	16.2218	5	2775.3499				1623036.0000
	6161	12.8679	1	547.2872				1622360.0000
	6162	14.3569	6;5	2315.3438				1622311.0000
	6163	13.2583	3	1962.9969				1622173.0000
	6164	12.3909	3	1152.5203				1621276.0000
	6165	5.6831	1	278.1304				1621186.0000
	6166	8.2708	1	615.3343				1621055.0000
	6167	9.9477	2	613.4276				1620702.0000
	6168	13.5185	1	373.2214				1620611.0000
	6169	13.1715	1	502.2645				1620579.0000
	6170	18.1879	2	1222.7451				1620359.0000
	6171	12.3186	1	480.2226				1619367.0000
	6172	2.1118	1	281.1716				1619270.0000
	6173	18.2891	2	966.5869				1618809.0000
	6174	9.5574	2	573.3026				1618753.0000
	6175	8.6322	2	1098.5317				1618091.0000
	6176	12.6655	3	1109.6235				1617795.0000
	6177	11.3934	4;5	1937.1066				1617597.0000
	6178	8.1407	2	535.3120				1617108.0000
	6179	6.0879	2	719.3342				1616641.0000
	6180	12.6366	3	1318.7364				1616197.0000
	6181	14.2413	1	432.2010				1616028.0000
	6182	6.4638	2	594.3608				1615021.0000
	6183	8.3431	2	567.2475				1614164.0000
	6184	6.2180	4	1109.6058				1613912.0000
	6185	8.5021	3	1184.6628				1613729.0000
	6186	2.9217	1	275.1845				1613326.0000
	6187	9.7598	2	805.3908				1613287.0000
	6188	14.6750	3	1732.8550				1613090.0000
	6189	12.5210	2;3	1264.6529				1612703.0000
	6190	4.8591	1	269.1852				1612289.0000
	6191	10.3814	2;3	1152.6021				1611284.0000
	6192	8.4588	2	657.4289				1610775.0000
	6193	3.7459	1	260.0831				1610592.0000
	6194	15.4990	2	994.4979				1609674.0000
	6195	11.3789	1	535.2761				1609610.0000
	6196	14.6171	2	816.4121				1609021.0000
	6198	11.4223	3	1073.5871				1608332.0000
	6199	12.3764	4;3	1710.8186				1607826.0000
	6200	14.8051	1	512.1949				1607066.0000
	6201	10.1357	1	478.2066				1606917.0000
	6202	15.7592	4	1754.9575				1605963.0000
	6203	11.2344	3	769.4350				1605349.0000
	6204	6.4927	1	477.2260				1604767.0000
	6205	6.5361	1	343.2164				1604357.0000
	6206	5.4085	1	301.1640				1604255.0000
	6207	4.3098	1	342.1777				1602921.0000
	6208	9.2394	1	384.2485				1602086.0000
	6209	4.4110	1	170.1419				1601723.0000
	6210	11.7548	4	1628.8952				1601486.0000
	6211	18.3903	2	743.4976				1600757.0000
	6212	11.4078	3	1400.7878				1599877.0000
	6213	13.3739	2;3	1311.6515				1599065.0000
	6214	9.3984	2	1500.6524				1598966.0000
	6215	5.6253	2	1262.6108				1598777.0000
	6216	2.1407	2	530.3172				1598055.0000
	6217	9.8032	3	1200.5987				1597937.0000
	6218	17.4650	2	942.5380				1597723.0000
	6219	8.4877	4	1558.8002				1597333.0000
	6220	10.2224	1;2	400.2798				1597045.0000
	6221	11.3066	2	896.3983				1596481.0000
	6222	2.7771	1;2	415.2904				1596402.0000
	6223	13.2004	2	772.4442				1596201.0000
	6224	5.3940	1	271.1593				1595816.0000
	6225	13.0992	2	1202.6682				1595782.0000
	6226	13.0992	2	835.3835				1595752.0000
	6227	6.0156	2	926.4164				1595651.0000
	6228	7.8660	2	683.4333				1595368.0000
	6229	12.8101	2	1392.6517				1595335.0000
	6230	14.9930	1	479.9289				1595140.0000
	6231	15.1665	3	1617.7965				1594675.0000
	6232	5.8132	2	660.3819				1594181.0000
	6233	4.8157	2	830.4605				1594145.0000
	6234	15.1087	2	678.3340				1593409.0000
	6235	10.3381	1	521.2513				1592194.0000
	6236	6.1168	4	1255.7375				1592185.0000
	6237	9.7020	1	457.2175				1592135.0000
	6238	6.6662	2;3	1903.7032				1591946.0000
	6239	4.1941	1	362.2167				1591915.0000
	6240	5.8132	1	432.1864				1591433.0000
	6241	8.4732	1;2	588.2764				1591073.0000
	6242	12.0150	2	960.4453				1590886.0000
	6243	4.5555	2;3	943.5084				1590506.0000
	6244	6.8107	3	1216.6229				1590150.0000
	6245	10.8296	2	841.4660				1589970.0000
	6246	6.7240	2	542.3291				1589440.0000
	6247	16.4531	2	1042.6190				1589357.0000
	6248	10.9019	2	837.3986				1589255.0000
	6250	3.1819	1;2	445.2533				1588094.0000
	6251	7.5625	6	1766.9761				1587217.0000
	6252	9.8755	3	1297.5584				1586907.0000
	6253	11.0609	1	418.2432				1586861.0000
	6254	8.7913	2	721.3432				1586655.0000
	6255	11.4367	1	486.2805				1586484.0000
	6256	13.7353	3	1259.6145				1586084.0000
	6257	4.4543	1	289.1641				1586025.0000
	6258	7.5336	2	615.3957				1585562.0000
	6259	6.2903	1	314.1704				1585325.0000
	6260	13.3161	2	744.4500				1585234.0000
	6261	10.5694	4;5	2451.2322				1584583.0000
	6262	8.4154	2	838.4126				1584514.0000
	6263	14.7328	2	625.4168				1584274.0000
	6264	13.2872	1	349.1676				1582622.0000
	6265	5.5964	1;2	474.2440				1581994.0000
	6266	16.1206	1	489.2803				1581833.0000
	6267	11.5524	2	958.5195				1581251.0000
	6268	14.8195	1	469.2906				1580121.0000
	6269	15.1520	2	851.4509				1579688.0000
	6270	4.5844	3	1012.5449				1577942.0000
	6272	11.4078	1;2	492.2223				1577835.0000
	6273	9.3406	2;3	1811.6901				1577490.0000
	6274	14.0244	2	986.5768				1576124.0000
	6275	15.5713	4	1967.8441				1575545.0000
	6276	7.7070	2	634.3181				1575325.0000
	6277	16.4820	4;5	2695.4021				1575050.0000
	6278	18.2746	2	1108.6875				1574452.0000
	6279	4.1941	1	174.1118				1574219.0000
	6280	13.9955	4;3	1485.7766				1573367.0000
	6281	6.2180	2	661.3595				1572831.0000
	6282	14.7328	2	1236.5002				1572565.0000
	6283	18.3035	2	826.5274				1571689.0000
	6284	2.6758	2	587.3390				1571235.0000
	6285	18.1734	2	1207.6238				1571023.0000
	6286	13.5329	2	867.5183				1570815.0000
	6287	11.9572	1	659.3495				1569921.0000
	6288	11.4078	3	1422.6788				1569826.0000
	6289	8.0251	2	985.4658				1569605.0000
	6290	17.9421	2	1071.5912				1569438.0000
	6291	7.6637	3	1453.6933				1568770.0000
	6292	3.7893	2	498.3167				1568684.0000
	6293	2.5168	2	575.3276				1566781.0000
	6294	13.8221	3	1430.6907				1566619.0000
	6295	10.6995	1;2	1054.4932				1566606.0000
	6296	16.4242	4	2156.0876				1566435.0000
	6297	12.9980	2	899.4175				1566090.0000
	6298	9.9044	3	1419.7093				1565664.0000
	6299	7.3745	2	628.3728				1565662.0000
	6300	13.2872	5	1951.1255				1565642.0000
	6301	18.2457	2	957.5126				1565615.0000
	6302	12.7667	3	1213.7509				1564801.0000
	6303	15.9760	1	721.3653				1564702.0000
	6304	13.9377	4;3	1741.8973				1564052.0000
	6305	10.8874	2	1010.4589				1563786.0000
	6306	13.8076	1	493.2658				1562952.0000
	6307	12.2319	4	1786.7192				1562827.0000
	6308	16.4531	1	490.2465				1561884.0000
	6309	6.8975	1;2	415.2797				1561714.0000
	6310	7.4757	1	404.1908				1560111.0000
	6311	13.0270	1	544.2857				1559763.0000
	6312	3.4277	1	342.1904				1559645.0000
	6313	7.0999	3	877.4659				1559476.0000
	6314	15.5134	2	997.5562				1559270.0000
	6315	14.4292	4	1683.9305				1559176.0000
	6316	16.0049	2	710.4442				1559145.0000
	6317	3.2831	1;2	372.2008				1558888.0000
	6319	5.9000	2	687.3345				1558510.0000
	6320	15.8026	4	2009.0863				1558266.0000
	6321	10.5549	2	826.4917				1556692.0000
	6322	10.6561	1	369.2375				1556169.0000
	6323	10.4248	1	450.2594				1555303.0000
	6324	15.0219	5	2410.2017				1555279.0000
	6325	4.9603	2	470.3218				1555075.0000
	6326	9.7743	1	486.3169				1555007.0000
	6327	10.8874	2	455.3109				1554045.0000
	6328	15.5423	4	2333.1894				1553893.0000
	6329	12.7667	4;5	1933.0443				1553872.0000
	6330	5.2205	2	542.3654				1553703.0000
	6331	5.0326	3	1106.5949				1553512.0000
	6332	1.6200	1	188.1162				1553088.0000
	6333	4.5555	2	586.3435				1552939.0000
	6334	16.3953	4;3	1907.9038				1552281.0000
	6335	7.9094	2	759.3867				1551398.0000
	6336	8.0251	1	372.2739				1550000.0000
	6337	7.1143	3	782.5012				1549298.0000
	6338	7.9528	2	990.4912				1549184.0000
	6339	10.8440	3	1410.7473				1548960.0000
	6340	9.1960	4	1698.9856				1546619.0000
	6341	7.6926	1	408.2374				1546048.0000
	6342	5.4952	3	1167.6362				1545698.0000
	6343	7.8805	1	428.2384				1545299.0000
	6344	11.7982	3	1068.6769				1544344.0000
	6345	8.1407	1	394.1346				1544211.0000
	6346	6.4782	2	783.4351				1544106.0000
	6347	14.9786	6	2313.2420				1543845.0000
	6348	10.2947	1	360.2375				1540887.0000
	6349	3.7893	2	731.3825				1540287.0000
	6351	13.0559	1	412.8695				1539761.0000
	6352	11.8994	1	500.2961				1539711.0000
	6353	13.3884	4;3	1682.7652				1539355.0000
	6355	8.8057	2	972.4306				1538826.0000
	6356	18.1445	2	886.4905				1538473.0000
	6357	14.2847	2	1076.5168				1537635.0000
	6358	6.8830	5	1637.9327				1537589.0000
	6359	9.5285	2;3	1269.6793				1534595.0000
	6360	4.0206	2	590.2661				1532508.0000
	6361	9.2683	3	1138.6348				1532491.0000
	6362	1.8514	2	477.2698				1532205.0000
	6363	15.0942	2	925.4663				1532019.0000
	6364	13.5185	1	613.2427				1531910.0000
	6366	7.1721	1	413.2638				1529408.0000
	6367	19.0409	2	996.5603				1529237.0000
	6368	6.1168	2	1457.5370				1529138.0000
	6369	15.8315	1	585.3045				1529135.0000
	6370	11.5524	1	520.2206				1528341.0000
	6371	4.9892	1	280.1061				1528319.0000
	6372	6.1891	2	629.3977				1527387.0000
	6374	9.6875	2	655.3373				1526667.0000
	6373	16.5398	4	1773.8874				1526667.0000
	6376	14.0967	2	737.4550				1526070.0000
	6377	8.5166	1	471.2157				1525800.0000
	6378	18.4770	2	1291.7159				1525637.0000
	6379	4.2809	2	671.4079				1525541.0000
	6380	3.7025	1	157.0978				1525233.0000
	6381	9.2539	2	898.5360				1524819.0000
	6382	9.3406	1	458.2381				1524758.0000
	6383	8.8491	2	882.4929				1524716.0000
	6384	4.8013	2;3	823.4073				1523371.0000
	6385	9.0515	2	714.4021				1522735.0000
	6386	5.5530	1	389.1801				1522500.0000
	6387	14.8051	1	482.3223				1522334.0000
	6388	8.7479	4;3	1313.7425				1521879.0000
	6390	5.1482	3	886.4774				1521235.0000
	6392	15.0075	3	1438.7413				1521033.0000
	6393	13.7787	4	1915.0292				1520177.0000
	6394	14.9786	1	587.3286				1520026.0000
	6395	17.9855	2	949.5064				1519787.0000
	6396	1.4610	1	275.1595				1519147.0000
	6397	15.3255	4	1674.9543				1518849.0000
	6398	9.0948	2	691.3539				1518666.0000
	6399	12.6222	2	892.4412				1518322.0000
	6400	14.1401	3	1629.8016				1517889.0000
	6401	14.6894	1	618.3373				1517700.0000
	6402	11.9716	2	970.5711				1517113.0000
	6403	15.8893	3	1545.6901				1516713.0000
	6404	9.2394	1;2	461.2675				1513521.0000
	6405	3.0662	1	281.1714				1513089.0000
	6406	12.5499	4;3	1242.7123				1513078.0000
	6407	15.0942	4	1652.9197				1513028.0000
	6408	6.6951	1	327.1906				1511556.0000
	6409	14.6316	4	1757.9173				1510980.0000
	6410	8.5744	4;5	1768.8715				1510976.0000
	6411	9.7743	2	928.4969				1510837.0000
	6412	14.3858	4	1626.9046				1510515.0000
	6413	5.2783	1	429.2697				1510328.0000
	6414	15.3833	4	2333.3186				1510213.0000
	6415	9.6153	3	1423.7240				1509498.0000
	6416	7.9239	2	729.4023				1509319.0000
	6417	9.9044	1	660.3450				1509217.0000
	6418	8.0106	2	727.4956				1508656.0000
	6419	14.3136	3	1496.7137				1508255.0000
	6420	12.6077	1	384.2375				1508113.0000
	6421	6.1168	2	1377.6382				1507188.0000
	6422	12.7667	1	459.2211				1507011.0000
	6423	2.8060	2;3	635.3752				1506985.0000
	6424	14.7906	4;5	2208.1638				1506149.0000
	6425	6.2469	2	1441.5713				1505808.0000
	6426	2.6614	1	355.1855				1505600.0000
	6427	15.4412	3	1631.7738				1504160.0000
	6428	6.0735	1	340.2478				1503905.0000
	6429	4.8736	1	266.1268				1503025.0000
	6430	10.8585	1	241.1905				1502711.0000
	6431	7.9962	2	1131.6616				1502463.0000
	6432	2.0684	2;3	729.4493				1502411.0000
	6433	13.7931	3	1197.5935				1502129.0000
	6434	10.5983	1	453.2350				1502025.0000
	6435	15.5713	1	634.3080				1500265.0000
	6436	7.6492	3	983.5196				1500260.0000
	6437	7.7359	2	847.4035				1499546.0000
	6438	4.2809	1	374.2164				1498974.0000
	6439	14.6894	3	1334.6355				1498524.0000
	6440	6.7818	1	458.2379				1498366.0000
	6441	10.8296	4	1264.8094				1498118.0000
	6442	15.3978	2	978.4782				1497173.0000
	6443	6.1024	2;3	940.5706				1497005.0000
	6444	10.7573	4;3	1684.8863				1496379.0000
	6445	11.3211	1	390.1941				1495634.0000
	6446	17.9710	2	1084.6653				1495581.0000
	6447	4.3531	1	277.1098				1495216.0000
	6448	12.3620	2	1120.5442				1495030.0000
	6449	9.3406	1	423.2266				1494840.0000
	6450	12.1885	2	976.4974				1494024.0000
	6451	10.8585	3	724.4959				1493454.0000
	6452	6.2325	2	745.4692				1493330.0000
	6453	13.8076	1	384.1942				1493252.0000
	6454	3.2253	1	243.1637				1493026.0000
	6455	4.2953	1	520.1954				1492603.0000
	6456	8.7334	1	434.2157				1492440.0000
	6457	18.7517	2	998.5544				1492226.0000
	6458	13.6630	2	986.4721				1491848.0000
	6459	9.4273	2	1641.7016				1491487.0000
	6460	14.3136	4;3	1363.7624				1491195.0000
	6461	6.0301	4;3	1465.7800				1490290.0000
	6462	4.3676	4;3	1244.7192				1490036.0000
	6463	14.2557	3	1688.8013				1488553.0000
	6464	18.3035	2	1175.5967				1488519.0000
	6465	12.9980	2	1240.6162				1488240.0000
	6466	14.1835	3	1432.7313				1487620.0000
	6467	15.1954	1	662.3137				1487342.0000
	6468	13.0992	1	429.2595				1487035.0000
	6469	5.9578	1;2	588.3122				1486973.0000
	6470	7.9962	1	502.2392				1486935.0000
	6471	1.5911	1	190.0954				1486524.0000
	6472	15.6869	2	831.3764				1485448.0000
	6473	12.5065	3	1501.6939				1484652.0000
	6475	7.1432	2	798.4822				1483824.0000
	6476	16.3374	4	1404.8341				1483518.0000
	6477	15.6435	3	1552.8689				1482331.0000
	6478	9.7598	2	715.3330				1482321.0000
	6479	8.0540	2	1063.4499				1481176.0000
	6480	11.7693	2;3	1454.7741				1480908.0000
	6481	18.3614	2	1304.7003				1480601.0000
	6482	6.6806	4;3	1554.8227				1479249.0000
	6483	4.1652	1	238.1318				1478993.0000
	6484	12.3620	2	847.4231				1478717.0000
	6485	13.4173	2	853.5035				1477876.0000
	6486	10.4971	2	872.4582				1476139.0000
	6487	11.3789	3	1547.7698				1476020.0000
	6488	10.2369	2	795.4601				1475894.0000
	6489	9.5141	2	782.3925				1475735.0000
	6490	7.3023	2	537.2911				1475512.0000
	6491	12.3909	4	1825.9951				1474683.0000
	6492	5.9144	1	221.6429				1473189.0000
	6493	13.4173	2	986.5417				1472715.0000
	6494	6.8975	2;3	1846.6807				1469667.0000
	6495	8.7045	1	458.2857				1469602.0000
	6496	6.0735	5	1782.8672				1469478.0000
	6497	10.6850	1	486.2807				1469460.0000
	6498	8.9069	2	675.3809				1468489.0000
	6499	7.6926	4	1438.8846				1467382.0000
	6500	11.0464	2;3	1005.5613				1466975.0000
	6501	10.3092	3	1084.6099				1466950.0000
	6502	18.1011	1	453.3066				1466822.0000
	6503	5.1772	2;3	951.4813				1466103.0000
	6504	8.8346	2;3	873.5109				1465684.0000
	6505	15.3833	4	1903.9865				1465276.0000
	6506	15.4556	2	900.4956				1464988.0000
	6507	5.3651	1	605.3389				1463272.0000
	6508	7.6637	2	831.3978				1463244.0000
	6509	7.9528	2	742.4701				1462908.0000
	6510	3.9917	2	587.3758				1462229.0000
	6511	8.5455	3	1182.5561				1461925.0000
	6512	5.6108	1	562.2899				1461839.0000
	6513	11.6391	2	898.5489				1461408.0000
	6514	7.4757	2	739.3393				1459483.0000
	6515	14.2557	3	1354.5898				1458601.0000
	6516	10.4971	3	1268.5793				1458310.0000
	6517	8.1118	4;3	1290.6681				1457970.0000
	6518	12.1162	1	443.3111				1457510.0000
	6519	16.2073	4	1691.0093				1457377.0000
	6520	4.6856	2	506.3079				1457063.0000
	6521	2.1841	2	514.2752				1456353.0000
	6522	5.9578	2	659.3760				1456139.0000
	6523	8.5600	1	457.2542				1455063.0000
	6524	5.9289	3	840.4758				1454185.0000
	6525	7.0131	2;3	1121.5131				1454002.0000
	6526	14.2702	4	1944.9089				1453966.0000
	6527	5.5241	2	644.3608				1453556.0000
	6529	15.6435	1	590.3070				1452826.0000
	6530	12.2463	2	738.4279				1452793.0000
	6531	3.8905	1	392.1907				1452687.0000
	6532	9.1960	2	793.3716				1452163.0000
	6533	12.8679	2	820.4001				1451857.0000
	6534	5.6253	4;3	1355.7160				1451806.0000
	6535	12.3041	1	447.2123				1451721.0000
	6536	14.6605	2	1360.5565				1451679.0000
	6537	10.2369	1	387.2484				1450908.0000
	6538	14.9496	3	1209.7317				1450816.0000
	6539	8.2853	2	613.3437				1450140.0000
	6541	4.5844	1	290.4656				1448409.0000
	6542	6.2903	2	1519.6516				1448234.0000
	6543	2.7626	2	624.3341				1447615.0000
	6544	10.3670	3	1165.5611				1446899.0000
	6546	17.8265	1	999.5402				1445199.0000
	6547	12.4776	2;3	1300.6817				1444545.0000
	6548	8.6756	2	628.4275				1444471.0000
	6550	10.8730	2	974.5398				1443574.0000
	6551	5.2639	2	469.2649				1443402.0000
	6552	16.5109	2	931.4766				1442745.0000
	6553	10.3381	2	859.4278				1441685.0000
	6554	2.6614	2	524.2956				1441536.0000
	6555	16.1929	2	972.4231				1441514.0000
	6556	14.6171	2;3	1114.5809				1441471.0000
	6557	12.9258	4;3	1583.8643				1440067.0000
	6558	15.0364	2	1014.4667				1439809.0000
	6559	2.7916	2	514.3479				1439520.0000
	6560	2.8494	1;2	396.2007				1439242.0000
	6561	7.8660	1	451.2069				1438843.0000
	6562	5.5675	2	724.3253				1438444.0000
	6563	7.6637	3	1153.5272				1437852.0000
	6564	5.2639	2	846.3617				1436066.0000
	6565	8.3431	3	1214.6618				1435486.0000
	6566	1.4610	1	825.7156				1435282.0000
	6567	7.1432	1	278.1303				1435280.0000
	6568	6.6662	1	431.2380				1434934.0000
	6569	13.6775	3	1156.5824				1434650.0000
	6570	11.6102	1	490.2464				1433957.0000
	6571	15.4412	4	2143.0432				1432951.0000
	6572	5.7265	2	842.4505				1432803.0000
	6573	9.9911	1	487.2646				1432781.0000
	6574	13.6341	2	775.4707				1432507.0000
	6575	7.4902	3	962.5666				1432450.0000
	6576	15.4990	3	1045.6288				1432327.0000
	6577	13.4606	1	446.2746				1431860.0000
	6578	8.4443	1	421.1962				1431413.0000
	6579	8.9214	1	386.2532				1430961.0000
	6580	6.9553	4	1705.9339				1430648.0000
	6581	9.8321	2	529.3227				1430344.0000
	6582	8.9503	1;2	472.3013				1430294.0000
	6583	16.0772	2	1312.5987				1429615.0000
	6584	16.9735	1	655.3433				1429117.0000
	6585	9.9333	1	674.3963				1428787.0000
	6586	14.7906	3	1112.6707				1428665.0000
	6587	4.3387	2	487.2101				1427921.0000
	6588	15.0797	2	721.4126				1427582.0000
	6589	2.5457	1;2	591.2975				1427075.0000
	6590	1.8080	3	626.3863				1427023.0000
	6591	12.5354	3	1228.6776				1426152.0000
	6592	4.8736	1	227.1088				1425956.0000
	6593	5.3795	4	1830.9683				1425806.0000
	6594	1.9093	1	852.2720				1425573.0000
	6595	18.1301	2	1515.8022				1425410.0000
	6596	9.8899	1	503.2702				1425183.0000
	6597	4.9892	1;2	486.2917				1424538.0000
	6598	16.3230	2	1056.5645				1423871.0000
	6599	2.3577	4;3	1174.6412				1423785.0000
	6600	14.8484	2	982.4552				1423657.0000
	6601	8.4298	1	250.6456				1423076.0000
	6602	15.0797	2	881.4648				1422275.0000
	6603	9.4418	2	927.5873				1421989.0000
	6604	11.7837	3	1637.8125				1421653.0000
	6605	15.9905	4	1784.0180				1421546.0000
	6606	6.6662	2	542.3293				1421486.0000
	6607	12.8246	4	1728.9523				1421429.0000
	6608	15.5423	3	1824.9204				1421115.0000
	6609	8.6178	4	1542.7762				1419651.0000
	6610	15.3544	2	1359.6614				1418969.0000
	6611	14.6171	2	1202.5589				1418803.0000
	6612	2.7192	1;2	461.2486				1417749.0000
	6613	13.5618	4	1908.0081				1417220.0000
	6614	1.9961	1	235.1482				1416158.0000
	6616	14.2557	3	1109.6339				1414551.0000
	6617	17.6964	2	1827.9684				1413563.0000
	6618	10.7428	2	945.4710				1413505.0000
	6619	4.8157	3	863.4247				1412630.0000
	6620	4.4110	1	156.1263				1412285.0000
	6621	14.6894	4;3	2268.1067				1411500.0000
	6622	13.3450	4;5	1952.1299				1411345.0000
	6623	5.9867	3	745.4288				1411191.0000
	6624	14.1979	2	753.9599				1411046.0000
	6625	11.9138	2	808.4067				1410129.0000
	6626	9.0659	1	485.2486				1409779.0000
	6627	12.3620	2	870.5539				1409561.0000
	6628	15.1376	2	961.4662				1409500.0000
	6629	9.7020	2	851.4390				1408456.0000
	6630	1.2295	1	159.1735				1407553.0000
	6631	12.9258	2	793.3968				1407099.0000
	6632	2.3867	1	243.1638				1405739.0000
	6633	10.6561	3	1313.7774				1404963.0000
	6634	14.2124	4	1673.8904				1404774.0000
	6635	16.5398	3	1341.7977				1404712.0000
	6636	1.2440	1	1034.6332				1404228.0000
	6637	6.1746	1	674.3598				1403463.0000
	6638	2.8494	1	206.1089				1403372.0000
	6639	6.2180	1	403.2433				1403233.0000
	6640	13.4896	4	1568.8287				1403227.0000
	6641	15.1087	2	942.5033				1402672.0000
	6642	10.4971	2	780.4610				1402671.0000
	6643	9.9477	1	419.1809				1401503.0000
	6644	16.2507	4;3	1905.0326				1401327.0000
	6645	2.0829	2	658.3760				1401046.0000
	6646	10.5260	1	531.2914				1400709.0000
	6647	15.3689	1	773.4281				1400260.0000
	6648	9.4562	1	487.2760				1399916.0000
	6649	18.3180	2	949.5049				1399802.0000
	6650	5.5241	2	744.3842				1398653.0000
	6651	8.7913	2	1154.6067				1398413.0000
	6652	2.4011	2	609.3233				1397878.0000
	6653	9.9767	2	482.2854				1397757.0000
	6654	2.9072	1;2	445.2536				1397384.0000
	6655	13.7209	1	390.1944				1397334.0000
	6656	5.2205	1	271.1828				1397307.0000
	6657	18.3325	1;2	901.4884				1397234.0000
	6658	9.8321	3	1128.5728				1397133.0000
	6659	11.2199	2	863.9538				1396633.0000
	6660	2.9072	1	214.1317				1396556.0000
	6661	13.6052	1	507.2699				1396313.0000
	6662	13.9811	4;3	2157.0312				1396179.0000
	6663	7.6637	1	390.1941				1395780.0000
	6664	14.8340	4	2081.0324				1394602.0000
	6665	14.1835	1	466.2068				1393549.0000
	6666	7.3456	1	271.1647				1393299.0000
	6667	5.4807	1	420.1681				1393250.0000
	6668	13.8221	6	3548.3940				1392802.0000
	6669	8.0829	1	478.2099				1392365.0000
	6670	10.5838	1	530.3069				1392113.0000
	6671	15.5134	4	1748.9323				1392087.0000
	6672	13.8510	2	786.4599				1391998.0000
	6673	20.4298	1;2	996.5604				1391996.0000
	6674	7.6203	3	2007.9008				1391799.0000
	6675	4.6278	4	1123.6098				1391560.0000
	6676	14.9786	3	1540.7396				1390983.0000
	6677	6.7385	1	372.2489				1390880.0000
	6678	7.0276	4;5	1941.1018				1389057.0000
	6679	8.0973	1	349.1674				1388354.0000
	6680	8.8925	1	479.2387				1388288.0000
	6681	3.1096	1;2	504.2905				1387623.0000
	6682	5.0470	2	587.3646				1387428.0000
	6683	5.9433	1	324.5186				1387388.0000
	6684	18.5637	2	1027.5916				1387280.0000
	6685	8.3142	3	1246.6203				1386219.0000
	6686	13.3884	2	1128.5797				1386191.0000
	6687	18.7806	2	886.4909				1386131.0000
	6688	12.5788	1	624.2764				1385463.0000
	6689	8.4154	3	1601.8022				1385013.0000
	6690	8.4588	4;3	1398.7736				1384914.0000
	6691	4.9169	1	446.2016				1383914.0000
	6692	10.7284	3	1175.6219				1383810.0000
	6693	11.2777	2	856.4446				1383191.0000
	6694	4.3821	2	1113.4922				1382895.0000
	6695	6.2325	2	974.5147				1381722.0000
	6696	13.9955	2	899.5074				1381520.0000
	6697	4.0640	2	947.4782				1381485.0000
	6698	6.7240	3	1086.6075				1381375.0000
	6699	10.9163	1	346.2220				1381015.0000
	6700	3.5145	1	170.1055				1380223.0000
	6701	9.6153	2	796.4556				1379825.0000
	6702	6.2903	1;2	498.2439				1379082.0000
	6703	7.7070	2	540.3638				1378981.0000
	6704	12.1885	3	998.6243				1378687.0000
	6705	14.1835	2	783.4489				1377969.0000
	6707	12.1740	4;3	1534.8100				1377258.0000
	6708	4.7724	2	645.3811				1376771.0000
	6709	6.4638	1	367.2220				1376319.0000
	6710	15.0075	1	528.2222				1375628.0000
	6711	1.8369	1	204.1111				1375530.0000
	6712	13.5618	1	570.3745				1375520.0000
	6713	13.4606	3	1786.8935				1374994.0000
	6714	14.0389	2	986.5315				1374595.0000
	6716	5.5530	2	600.3598				1374060.0000
	6717	1.7212	2	444.3175				1373322.0000
	6718	3.6157	3	785.4619				1372878.0000
	6719	12.7667	2	977.4464				1372173.0000
	6720	9.4852	1	384.2374				1372139.0000
	6721	11.6970	3	1333.6988				1371817.0000
	6722	9.1671	2	900.5182				1371765.0000
	6723	4.1074	2;3	845.3993				1370187.0000
	6724	21.4722	1	684.4286				1369416.0000
	6725	13.0703	1	443.2747				1369108.0000
	6726	14.3280	4	1507.9195				1368199.0000
	6727	15.9905	2	1878.9182				1368187.0000
	6728	18.0144	2	985.5812				1367750.0000
	6729	12.2752	2	1477.6914				1367582.0000
	6730	10.3236	4	1804.8969				1366604.0000
	6731	9.9622	2	1204.5106				1366360.0000
	6732	9.6008	2	900.4783				1366333.0000
	6733	5.4518	2;3	1418.7008				1366220.0000
	6734	17.3205	2	1403.7800				1365988.0000
	6735	7.6203	2	885.5291				1365745.0000
	6736	13.7353	3	2085.0098				1365489.0000
	6737	5.6108	4;3	1190.6635				1365426.0000
	6738	6.0156	1	467.2024				1365408.0000
	6739	15.2821	1	484.2649				1363531.0000
	6740	12.6077	1	581.4019				1361250.0000
	6741	11.9716	3	1520.7595				1361021.0000
	6742	8.8202	1	528.3273				1360784.0000
	6743	13.1715	1	558.3012				1360672.0000
	6744	3.6591	2	617.3860				1360264.0000
	6745	6.2469	2	706.3505				1359344.0000
	6746	5.4229	2	771.4488				1358763.0000
	6747	3.1385	2	412.2178				1358239.0000
	6748	8.1552	4	1485.8635				1357907.0000
	6749	6.6806	1;2	586.3374				1357780.0000
	6750	4.2519	3	899.5664				1357365.0000
	6751	5.1482	2	836.4112				1357307.0000
	6752	2.4011	2	464.2845				1356842.0000
	6753	8.9214	2	810.4709				1356373.0000
	6754	13.9666	1	472.3009				1355945.0000
	6756	2.0684	1	364.1781				1354946.0000
	6757	12.6945	5	2644.3135				1354141.0000
	6758	9.1093	3	1300.7368				1353998.0000
	6759	12.2463	4	1972.9803				1353931.0000
	6760	14.3569	1	554.3434				1352181.0000
	6761	11.7114	4;5	1499.8422				1351376.0000
	6762	11.4512	2	801.4259				1351207.0000
	6763	2.8638	1	546.1843				1350946.0000
	6764	14.9786	4	2143.0989				1350918.0000
	6765	8.4298	2	667.2998				1350086.0000
	6766	10.0345	2	807.4130				1349603.0000
	6767	13.3739	3	1453.6970				1349351.0000
	6768	16.5832	4	2377.1438				1348341.0000
	6769	2.2710	2	657.2243				1348205.0000
	6770	4.3387	2	468.2679				1347576.0000
	6771	4.6278	3	1222.6885				1347328.0000
	6772	12.8390	2	1547.6780				1347001.0000
	6773	22.7178	1	168.9703				1345513.0000
	6774	14.0967	3	1233.6468				1345445.0000
	6775	14.5449	2	1425.6308				1344742.0000
	6776	8.6033	2	942.4305				1343088.0000
	6777	2.4445	2	384.2119				1342923.0000
	6778	15.1087	4	2449.2138				1342274.0000
	6779	4.2375	1	347.2013				1341705.0000
	6780	9.8466	1	582.2656				1341220.0000
	6781	12.5065	2	944.4361				1341036.0000
	6782	9.8610	1	516.3276				1340956.0000
	6783	12.1451	1	576.3034				1340749.0000
	6784	14.3858	2	708.4540				1339985.0000
	6785	14.0389	3	1119.6508				1339929.0000
	6786	5.3362	2	665.4225				1339615.0000
	6787	2.8783	2	542.3288				1339074.0000
	6788	7.5769	2	945.4228				1338610.0000
	6789	10.0345	3	1390.7095				1338306.0000
	6790	11.7548	2	677.3966				1337405.0000
	6791	7.5625	2	1002.4891				1335768.0000
	6792	4.4543	1	373.1959				1334846.0000
	6793	7.5914	2	665.3136				1334679.0000
	6794	13.8076	2	856.9509				1332400.0000
	6795	10.1068	2	756.4406				1331478.0000
	6796	5.5096	2	766.3975				1330752.0000
	6797	2.6180	2	690.3295				1330110.0000
	6798	11.1043	3	1201.6930				1329732.0000
	6799	16.4531	3	1487.7742				1329448.0000
	6800	17.3928	2	1343.7252				1329077.0000
	6801	6.9698	2	851.4141				1328849.0000
	6802	14.3280	5	2791.4162				1328404.0000
	6803	12.8101	1	656.3976				1328387.0000
	6804	3.0518	2	598.3069				1328240.0000
	6805	8.0251	1	395.1694				1327893.0000
	6806	5.9289	1	452.2308				1327237.0000
	6807	18.2746	1;2	696.4537				1326873.0000
	6808	7.3167	1	403.2222				1326379.0000
	6809	18.3325	2	1451.6397				1325357.0000
	6810	9.6731	1	515.3069				1324675.0000
	6811	4.2519	2	495.2918				1324545.0000
	6812	11.6102	1	441.2590				1323470.0000
	6813	12.3764	2	1244.5526				1322900.0000
	6814	8.0540	5	2108.0504				1322827.0000
	6815	12.2463	2	1158.6007				1322786.0000
	6816	8.3576	1	488.2489				1322784.0000
	6817	12.5499	3	1515.7316				1321514.0000
	6818	2.4300	2	398.2642				1321259.0000
	6819	17.7397	1	513.3642				1319359.0000
	6820	10.8296	1	444.2699				1319344.0000
	6821	10.6417	3	1224.6828				1319167.0000
	6822	1.6634	1	302.2067				1318408.0000
	6823	5.8855	2	549.2550				1317975.0000
	6824	10.2369	1	346.8821				1317553.0000
	6825	10.6561	2;3	963.5509				1317525.0000
	6826	12.4921	2	950.4941				1317301.0000
	6827	6.3626	1	215.0907				1316894.0000
	6828	18.1445	2	795.3950				1316437.0000
	6829	14.5738	4	2689.3445				1316266.0000
	6830	6.5505	5	2069.1963				1316160.0000
	6831	11.4223	1	356.2424				1315967.0000
	6832	8.3865	2	927.5143				1315713.0000
	6833	8.0540	3	1201.5873				1315470.0000
	6834	7.6926	2	576.2942				1314751.0000
	6835	11.2199	1	464.2276				1314308.0000
	6836	5.7120	1	534.2444				1313997.0000
	6837	6.9119	2	646.3071				1313986.0000
	6838	7.6347	4;3	1542.6820				1313891.0000
	6839	15.4701	3	1477.7428				1313270.0000
	6840	11.5958	1	363.1832				1311681.0000
	6841	14.8051	4;3	1769.9637				1311280.0000
	6842	6.0735	1	332.2063				1310546.0000
	6843	15.7303	3	1486.7180				1310427.0000
	6844	6.0301	3	1169.4860				1309583.0000
	6845	6.8975	6	2259.2916				1309122.0000
	6846	14.1256	2	805.9658				1308917.0000
	6847	3.2687	1	277.1458				1308071.0000
	6848	11.9283	2	971.5777				1307937.0000
	6849	13.5618	3	1228.5879				1307465.0000
	6850	6.0012	1	271.1646				1307134.0000
	6851	8.3865	4	1861.9403				1307027.0000
	6852	17.9710	2	966.5862				1306966.0000
	6853	14.5015	4	1955.9371				1305594.0000
	6854	8.0106	1	560.2998				1305132.0000
	6855	13.1281	1	529.3230				1305051.0000
	6856	3.3843	2	586.3475				1304832.0000
	6857	5.5241	4	1608.8498				1304235.0000
	6858	15.3110	4;3	1951.9187				1303561.0000
	6859	5.9000	3	1262.6742				1303323.0000
	6860	7.0854	2	717.3294				1303081.0000
	6861	16.0194	2	1371.7115				1302123.0000
	6862	9.9333	1	602.3409				1302007.0000
	6863	19.1565	4	2369.3564				1301856.0000
	6864	5.4374	3	1210.6499				1300961.0000
	6865	11.1910	2	859.4289				1300743.0000
	6866	5.7120	4;3	1431.7447				1300503.0000
	6867	15.7158	2	779.3750				1300399.0000
	6868	16.3953	2	994.5452				1300252.0000
	6869	2.9650	2	616.3655				1299415.0000
	6870	16.4097	4	2149.1511				1299114.0000
	6871	18.1879	2	1433.7158				1299099.0000
	6872	7.9672	2	914.4457				1297211.0000
	6873	6.6806	2	2196.9793				1296642.0000
	6874	11.9283	5	2097.2281				1296404.0000
	6875	14.4870	2	930.4790				1296020.0000
	6876	15.4556	1	597.3126				1295760.0000
	6877	9.8610	2	752.3824				1295419.0000
	6878	6.5794	4	1482.8496				1294362.0000
	6879	13.2727	2	1239.5634				1293798.0000
	6880	9.2828	5	1838.0375				1293651.0000
	6881	4.3821	3	937.5402				1293296.0000
	6882	3.6446	2	515.3430				1293175.0000
	6883	3.4133	1	268.1423				1292772.0000
	6884	8.1263	3	1170.6376				1292760.0000
	6885	10.5405	5	2366.3152				1291615.0000
	6886	18.4192	2	1596.7605				1291277.0000
	6887	5.9433	2	866.3779				1291159.0000
	6888	3.5868	3	1054.6243				1289519.0000
	6889	14.9930	2	830.3924				1289381.0000
	6890	6.0445	2	1633.6963				1288770.0000
	6891	8.7913	1	383.2285				1288310.0000
	6892	3.7025	2	684.4034				1287212.0000
	6894	6.3626	1	329.1589				1285420.0000
	6895	14.2557	4;5	1743.0151				1285323.0000
	6896	5.4518	1	340.2224				1285295.0000
	6897	9.4707	2	972.4693				1284811.0000
	6898	8.1841	4	1508.8972				1284084.0000
	6899	11.2922	2	929.5659				1283870.0000
	6900	6.1746	2	794.3934				1283850.0000
	6901	10.4537	2	819.4602				1283649.0000
	6902	1.8369	1	287.1482				1283172.0000
	6903	16.6266	2	896.4241				1282863.0000
	6904	18.0000	2	1175.5976				1282467.0000
	6905	6.0301	2	772.4090				1282346.0000
	6906	14.3425	4	2136.9577				1281735.0000
	6907	13.1281	2	915.4199				1281719.0000
	6908	15.2243	3	1154.6413				1281300.0000
	6909	10.3670	4;3	1574.8072				1280638.0000
	6910	11.2488	1	544.3590				1279856.0000
	6911	4.5989	2	603.3701				1279643.0000
	6912	1.8080	1;2	460.1918				1279454.0000
	6913	2.1841	1;2	413.2385				1279133.0000
	6914	10.8151	1	423.2011				1278634.0000
	6915	11.3500	3	1117.5910				1278456.0000
	6916	5.4952	4	1844.9453				1277863.0000
	6917	4.7724	2	753.3402				1277637.0000
	6918	2.7626	2	466.2749				1277219.0000
	6919	16.4531	2	783.5334				1276850.0000
	6920	14.2413	2	1657.7385				1276081.0000
	6921	2.7048	2	582.3236				1275508.0000
	6922	4.8302	1;2	564.2688				1273186.0000
	6923	11.6536	1	610.2607				1272064.0000
	6924	11.7982	2	860.4063				1271299.0000
	6925	2.5601	1	291.1618				1270900.0000
	6926	11.9138	3	1212.6723				1270244.0000
	6927	2.5457	2	486.3277				1269342.0000
	6928	10.7139	2	689.3025				1269155.0000
	6930	2.9795	1	278.0936				1267842.0000
	6931	5.6253	4	1591.8436				1267506.0000
	6932	9.3406	2	599.4375				1267305.0000
	6933	4.3965	1	221.1893				1267017.0000
	6934	10.1068	2	360.2526				1266973.0000
	6935	16.1061	2	711.4280				1266742.0000
	6936	3.0951	1	158.1053				1266287.0000
	6937	6.5216	1	406.2585				1265980.0000
	6938	15.0653	3	1705.8671				1265888.0000
	6939	14.7039	1	424.2687				1265095.0000
	6940	3.0084	1	345.2376				1264963.0000
	6941	11.2344	1	515.2961				1264951.0000
	6942	12.8246	3	1721.8639				1264232.0000
	6943	9.1238	1	515.3071				1263223.0000
	6944	5.5964	4	1942.9946				1263039.0000
	6945	15.1809	4	2385.2732				1262904.0000
	6946	13.9522	2	888.3916				1262871.0000
	6947	12.3475	1	430.2793				1262636.0000
	6948	7.7359	2	811.4552				1262531.0000
	6949	10.2369	1	515.2856				1261947.0000
	6950	9.6875	1	472.2174				1261737.0000
	6951	4.8880	1;2	451.2430				1261718.0000
	6952	12.7089	2	812.3819				1261634.0000
	6953	10.7428	4	1412.8259				1261599.0000
	6954	16.1640	4	1485.8524				1259493.0000
	6955	11.8415	3	1926.8977				1259279.0000
	6956	2.1552	1	249.1147				1259258.0000
	6957	5.9000	3	1414.6437				1259252.0000
	6958	5.5096	2	559.3331				1258877.0000
	6959	6.0156	1;2	426.2230				1258367.0000
	6960	16.6988	4;3	1625.7844				1258277.0000
	6961	6.5505	1	373.1751				1258126.0000
	6962	10.4537	1	386.2641				1257229.0000
	6963	18.2023	2	1071.5920				1257124.0000
	6964	12.5065	2	848.4067				1255994.0000
	6966	13.5763	4;3	1713.9025				1255769.0000
	6967	4.8447	2	588.2965				1255459.0000
	6968	4.2809	1	256.1414				1255285.0000
	6970	3.3843	1	356.1807				1252917.0000
	6971	7.0420	2	600.3124				1251484.0000
	6972	10.2947	2;3	826.4485				1251203.0000
	6973	6.1602	2	1002.4734				1250913.0000
	6974	8.2130	2	829.4657				1250695.0000
	6975	4.0351	2	601.3910				1248870.0000
	6976	14.1401	2	944.5542				1248329.0000
	6977	6.4638	3	1144.5636				1248301.0000
	6978	13.1281	3	1497.9260				1247280.0000
	6979	3.0951	1;2	396.2116				1247212.0000
	6980	10.4393	4;3	1418.7635				1245908.0000
	6981	4.3242	2	701.3824				1245278.0000
	6982	5.8277	2	820.3284				1245144.0000
	6983	9.3695	3	737.4799				1244793.0000
	6984	22.7901	1	190.9279				1244465.0000
	6985	18.2168	2	1403.7767				1244353.0000
	6986	1.7502	1	231.1220				1244317.0000
	6987	11.3211	1	358.2035				1243996.0000
	6988	10.2369	2	727.3209				1243482.0000
	6989	13.6775	3	1417.6876				1243246.0000
	6990	5.6253	4	1480.8109				1242555.0000
	6991	2.9939	1;2	584.2553				1242294.0000
	6992	17.9855	1	508.3374				1242156.0000
	6993	4.7868	2	1159.5110				1240568.0000
	6994	16.4820	3	2344.1641				1239756.0000
	6995	2.7192	1;2	501.2658				1239669.0000
	6996	13.9377	2	976.4980				1239265.0000
	6997	11.4367	3	1286.5778				1239088.0000
	6998	2.0395	2	756.3510				1238141.0000
	7000	6.0590	1	443.2747				1236474.0000
	7001	10.7139	3	1183.5770				1236407.0000
	7002	6.3337	1;2	487.2756				1236273.0000
	7004	10.7718	1	482.2857				1234623.0000
	7005	12.3330	4	2097.0459				1234602.0000
	7006	2.8638	1	305.1521				1234023.0000
	7007	11.0031	1	462.2150				1234012.0000
	7008	18.0289	2	1511.8210				1232991.0000
	7009	2.1552	1	217.1425				1232789.0000
	7010	0.1491	1	157.1467				1232543.0000
	7011	10.6706	1	640.3555				1232017.0000
	7013	7.7649	1	488.2600				1231295.0000
	7014	22.6889	1	181.9782				1231023.0000
	7015	16.0194	3	1348.6548				1230931.0000
	7016	10.4537	2	713.4073				1230512.0000
	7017	18.2746	2	1433.7165				1230456.0000
	7019	4.8736	1	289.2001				1229890.0000
	7020	13.6775	3	1624.8003				1228932.0000
	7021	2.3722	1	239.1104				1227976.0000
	7022	11.2054	3	1264.5473				1227529.0000
	7023	8.7334	2;3	847.4909				1226708.0000
	7024	1.9816	1	187.1684				1225974.0000
	7025	14.8774	1	600.3243				1225717.0000
	7026	16.5977	2	1171.6948				1224611.0000
	7027	9.1671	2;3	1097.5097				1224054.0000
	7028	12.4632	2	1143.5896				1222478.0000
	7029	1.2729	1	263.9283				1221219.0000
	7030	10.4103	1	398.2528				1219783.0000
	7031	12.7378	2	981.5973				1219625.0000
	7032	10.4826	4	1964.8962				1218513.0000
	7034	10.4103	1	528.2909				1217735.0000
	7035	3.3988	1	293.1739				1217617.0000
	7036	11.0175	1	603.3237				1217542.0000
	7037	12.2897	2	1395.6638				1217392.0000
	7038	16.3519	3	1554.9036				1215469.0000
	7039	18.0433	1	385.2325				1215401.0000
	7040	2.9217	1;2	400.2322				1215258.0000
	7041	4.2953	4;3	1050.7024				1213950.0000
	7042	17.7831	2	985.5821				1213810.0000
	7043	8.7768	3	1277.6735				1213572.0000
	7044	6.5650	2	573.3126				1211937.0000
	7045	14.2413	2	771.9118				1211282.0000
	7046	12.7523	2	876.4233				1209779.0000
	7047	14.7473	4;3	1514.7525				1209459.0000
	7048	5.7988	2	822.3989				1208924.0000
	7049	11.6102	1	551.7757				1208643.0000
	7050	11.6680	1	457.3267				1208488.0000
	7051	9.8610	3	1778.8425				1208168.0000
	7052	16.0628	4	2221.0790				1207211.0000
	7053	16.1929	4;3	1596.8534				1207174.0000
	7054	12.3330	1	448.1997				1207110.0000
	7055	5.9000	3	794.4763				1206685.0000
	7056	1.4610	1	862.7166				1206481.0000
	7057	4.8736	2	791.3484				1206408.0000
	7058	13.8076	2	963.0333				1205930.0000
	7059	12.2319	1	528.3390				1205865.0000
	7060	7.1288	1	430.2177				1205795.0000
	7061	18.0289	2	1511.8209				1205051.0000
	7062	15.4412	3	1766.9888				1204923.0000
	7063	11.5813	2	866.3929				1204594.0000
	7064	13.7787	1	488.2312				1203242.0000
	7065	18.5493	2	1175.5969				1203083.0000
	7066	16.4386	3	1986.9411				1202272.0000
	7067	8.1263	1	486.2803				1202264.0000
	7068	11.9572	1	278.1632				1201978.0000
	7069	10.2513	1	397.2440				1199997.0000
	7070	13.6919	2	772.5062				1199315.0000
	7071	14.3714	4	1769.7976				1198685.0000
	7072	9.5574	1	730.2961				1197811.0000
	7073	17.6096	1	682.6044				1197555.0000
	7074	9.6875	1	388.8801				1196736.0000
	7076	11.2777	2	827.5235				1195668.0000
	7077	13.4173	3	1536.7723				1195331.0000
	7078	3.7025	1	378.1851				1194873.0000
	7079	17.7397	2	1515.8007				1194537.0000
	7080	6.3337	3	1208.5871				1193695.0000
	7081	3.7604	1	563.2077				1192949.0000
	7082	15.8026	1	458.2746				1192902.0000
	7083	5.8566	1	452.1913				1191842.0000
	7084	10.2513	1	485.2854				1191636.0000
	7086	13.7498	3	2005.0337				1190890.0000
	7087	18.2746	1	508.3373				1190539.0000
	7088	6.2903	3	1029.5283				1190522.0000
	7089	19.2577	2	838.5278				1190176.0000
	7090	10.7718	1	389.1991				1188764.0000
	7091	8.8491	1	452.1765				1188122.0000
	7092	13.4173	2	629.3756				1188097.0000
	7093	4.9169	1	288.1590				1187994.0000
	7094	1.7935	1	260.1396				1186459.0000
	7095	10.1646	4	1499.8211				1185964.0000
	7096	10.6995	3	1334.6944				1185398.0000
	7097	11.1187	1	227.1273				1185345.0000
	7098	9.2828	3	1292.6481				1184930.0000
	7099	5.3362	2	681.3086				1184698.0000
	7100	12.3186	2	1376.6794				1184415.0000
	7101	15.2243	2	971.5657				1184156.0000
	7102	12.4342	3	1157.4883				1182426.0000
	7103	2.9217	1;2	444.3059				1182246.0000
	7104	12.5354	2	916.3936				1182028.0000
	7105	5.3362	3	928.5207				1182020.0000
	7106	10.2802	1	470.2644				1180794.0000
	7107	3.0084	1	316.9974				1180371.0000
	7108	10.2802	2	659.3854				1178959.0000
	7109	2.8494	1	564.1947				1178168.0000
	7110	12.0873	1	446.2744				1177857.0000
	7111	9.8610	2	691.4022				1177761.0000
	7112	13.8799	1	419.2208				1177679.0000
	7113	18.1590	1	592.5910				1177677.0000
	7114	3.9194	1	359.1805				1177632.0000
	7115	9.0081	2	777.9160				1177342.0000
	7116	7.6492	1;2	443.2858				1175507.0000
	7117	12.2463	2	915.4315				1175304.0000
	7118	5.7410	1	475.2283				1174708.0000
	7119	17.9566	2	1451.6389				1174419.0000
	7120	15.7014	1	407.2059				1173361.0000
	7121	17.9855	2	843.4489				1173103.0000
	7122	6.9264	1;2	422.2276				1172995.0000
	7123	13.7353	3	1130.6493				1172915.0000
	7124	9.9911	3	1361.7058				1172406.0000
	7125	5.9289	1	227.1636				1172097.0000
	7126	5.7265	2	610.2458				1171691.0000
	7127	17.2337	1	580.5212				1171179.0000
	7128	7.1432	3	1500.7534				1170023.0000
	7129	5.7843	1	387.2484				1169119.0000
	7130	8.1407	1	330.2269				1168461.0000
	7131	3.5434	1	317.1587				1168299.0000
	7132	3.7604	1	266.1429				1168260.0000
	7133	9.3550	1	414.2116				1168079.0000
	7134	13.9811	2	836.3883				1166391.0000
	7135	18.4192	1	385.2325				1165456.0000
	7136	2.2565	2	641.3244				1164626.0000
	7137	15.2677	1	445.2175				1164559.0000
	7138	18.3758	2	1424.8761				1164439.0000
	7139	8.0251	1	509.2849				1163864.0000
	7140	3.4422	2	752.3781				1163792.0000
	7141	11.0609	2	1131.5715				1163652.0000
	7142	18.4047	2	1138.6592				1163144.0000
	7143	1.5911	2	483.2556				1162658.0000
	7144	11.9716	4	2305.1950				1162419.0000
	7145	12.9691	2	1076.5377				1162131.0000
	7146	6.0590	2	398.2645				1161860.0000
	7147	5.9578	2;3	1874.7227				1161464.0000
	7148	11.1043	3	1470.7376				1160680.0000
	7149	2.4300	2	600.3707				1160241.0000
	7150	13.8365	1	557.2812				1159143.0000
	7151	12.8101	2	744.3446				1159063.0000
	7152	7.9962	2;3	901.4986				1158819.0000
	7153	11.7114	2	931.5450				1158610.0000
	7154	2.0106	3	747.3441				1158505.0000
	7155	14.2702	2	788.4647				1157701.0000
	7156	15.3400	2	721.3651				1156697.0000
	7157	13.8943	1	640.2536				1155808.0000
	7158	17.4940	1	1004.5653				1155482.0000
	7159	18.2746	2	1071.5913				1155283.0000
	7160	13.2872	1	377.1624				1154894.0000
	7161	6.4060	2	642.3387				1154835.0000
	7162	8.9503	2	914.5143				1154343.0000
	7163	23.3296	1	157.9542				1154280.0000
	7164	8.3865	1	471.2698				1153973.0000
	7165	8.7768	3	1085.5470				1153705.0000
	7166	10.1935	2	743.3272				1153624.0000
	7167	7.6203	1	505.2207				1153092.0000
	7168	5.5386	2	654.2865				1152686.0000
	7169	13.2583	4;3	1573.8112				1152397.0000
	7170	5.8855	2;3	959.4931				1152333.0000
	7171	4.9169	1	457.3011				1152032.0000
	7172	10.2080	4	1879.9070				1151103.0000
	7173	3.5000	1	254.1743				1149828.0000
	7174	18.1590	2	1218.6982				1149559.0000
	7175	2.8494	1	376.1891				1148759.0000
	7176	5.4085	2	889.3972				1148247.0000
	7177	12.4342	4	1939.9888				1147514.0000
	7178	12.0439	1	415.2797				1147445.0000
	7180	3.2397	2	371.2246				1146016.0000
	7181	4.3676	1	386.1803				1145957.0000
	7182	5.9433	1	527.3072				1144756.0000
	7183	18.2457	2	979.5124				1144125.0000
	7184	10.2947	2	682.4127				1142291.0000
	7185	7.7649	1	494.2126				1141354.0000
	7186	8.6178	2	781.4928				1140793.0000
	7187	11.2777	2	833.4040				1139629.0000
	7188	10.3670	2	542.3540				1139119.0000
	7189	15.0797	2	1135.4793				1139026.0000
	7190	18.7228	1;2	757.4334				1138721.0000
	7191	7.4902	1	416.2385				1137343.0000
	7192	10.2658	1	646.3288				1136997.0000
	7193	13.8799	3	1277.6636				1135883.0000
	7194	10.4682	1	462.2121				1135471.0000
	7195	1.3886	1	854.6936				1134555.0000
	7196	5.8711	4;3	1454.7806				1133722.0000
	7197	6.0156	1	447.2335				1133244.0000
	7198	1.7935	2	616.3405				1132251.0000
	7199	3.8182	1;2	419.2202				1131842.0000
	7200	14.7039	4	1687.9173				1131188.0000
	7201	3.3843	2	516.3386				1130202.0000
	7202	11.9283	2	914.4825				1129764.0000
	7203	10.2369	2	634.3111				1128739.0000
	7204	5.1049	2	544.3334				1128045.0000
	7205	3.6302	2	545.3899				1127777.0000
	7206	4.0929	1	268.1534				1127667.0000
	7207	4.3098	1	336.1945				1127181.0000
	7208	4.2086	1	384.2122				1126557.0000
	7209	16.4242	1	540.2261				1126261.0000
	7210	10.9019	4;3	1496.8924				1125643.0000
	7211	8.9647	2	1008.4873				1125044.0000
	7212	9.2972	2	948.4663				1124696.0000
	7213	2.2131	1	388.2070				1124340.0000
	7214	3.8760	2	596.3393				1124270.0000
	7215	10.5260	1	377.1621				1124114.0000
	7216	5.7265	4	1342.7066				1123318.0000
	7217	4.3387	1	459.2155				1123237.0000
	7218	5.6542	2	715.3617				1123000.0000
	7219	15.8604	2	1482.6308				1122246.0000
	7220	10.8874	3	1183.6947				1122169.0000
	7221	4.3531	1	247.1534				1121081.0000
	7222	9.7887	2	1096.5261				1118831.0000
	7223	13.5185	2	1048.5674				1117807.0000
	7224	14.4292	5	2253.1946				1117065.0000
	7225	3.5000	1	236.1561				1116386.0000
	7226	11.8560	2	755.5273				1116161.0000
	7227	1.7502	1	215.1271				1115601.0000
	7228	6.4927	1	473.2599				1115435.0000
	7229	7.0854	1	502.2755				1115239.0000
	7230	6.7963	3	1593.7967				1114990.0000
	7231	3.3988	1	275.1481				1114921.0000
	7232	4.7145	2	798.4963				1113467.0000
	7233	14.4726	2	785.5116				1113286.0000
	7234	8.1985	2	811.3650				1111901.0000
	7235	15.6146	4	1908.9237				1111860.0000
	7236	21.1391	1	294.2803				1111664.0000
	7237	8.8202	1	515.3072				1111493.0000
	7238	5.0615	1	291.1218				1111081.0000
	7239	3.7314	1	278.0937				1110815.0000
	7240	6.7963	2	826.4556				1110749.0000
	7241	9.0370	4	1592.9031				1110334.0000
	7242	5.8132	1	358.2222				1110015.0000
	7243	6.4349	2;3	915.4458				1109487.0000
	7244	5.4663	1;2	556.2607				1107987.0000
	7245	13.5329	4	1729.9265				1107620.0000
	7246	12.2174	3	1579.7982				1107472.0000
	7247	1.9526	2;3	743.3195				1103574.0000
	7248	1.6055	1	648.1258				1102706.0000
	7249	4.9748	1	517.2863				1101487.0000
	7250	11.1910	1	370.2335				1101126.0000
	7251	3.0229	1	460.2644				1100193.0000
	7252	10.3092	3	1029.5040				1099756.0000
	7253	6.4782	3	727.3657				1097731.0000
	7254	2.2565	1	236.1560				1096100.0000
	7255	4.2664	2	725.3458				1094908.0000
	7256	2.0106	1	369.1648				1094320.0000
	7257	15.8170	1	480.2586				1094086.0000
	7258	5.8132	2	807.3886				1094067.0000
	7259	14.8051	1	489.2804				1093879.0000
	7260	4.3242	1;2	419.2206				1093808.0000
	7261	6.3770	1	296.1365				1093515.0000
	7262	10.1646	4	1418.7744				1093157.0000
	7263	7.6203	2	1678.7649				1092728.0000
	7264	7.8950	2	593.3174				1092563.0000
	7265	14.1690	1	602.3281				1090943.0000
	7266	2.6758	3	972.5204				1089705.0000
	7267	4.1218	2	539.2818				1089239.0000
	7269	4.0640	1	366.1903				1087316.0000
	7270	1.2295	1	241.9528				1087259.0000
	7271	12.2029	4;5	2026.9721				1087218.0000
	7272	12.2029	1	582.3246				1087216.0000
	7273	8.7913	2	575.3102				1087099.0000
	7274	4.4543	1;2	501.2913				1086622.0000
	7275	15.8748	2	872.3820				1086503.0000
	7276	1.6634	1	345.1650				1085289.0000
	7277	1.6200	1	271.1644				1085013.0000
	7278	8.4298	3	1608.8856				1084976.0000
	7279	1.2729	1	206.9780				1084670.0000
	7280	8.7623	2	945.4559				1084412.0000
	7281	11.1910	2	534.3166				1084120.0000
	7282	18.1301	2	905.4977				1083676.0000
	7283	2.1552	1	355.1855				1082911.0000
	7284	12.2029	1	709.3630				1082450.0000
	7285	3.3410	1;2	369.2011				1080833.0000
	7286	6.3048	2	954.5248				1080728.0000
	7287	14.9496	2	1089.5312				1080332.0000
	7288	8.7190	4;3	1077.5834				1080051.0000
	7289	3.0662	1	456.2332				1079979.0000
	7290	10.5983	2	889.4695				1079769.0000
	7291	18.6939	2	1120.5931				1079716.0000
	7293	5.5675	1	464.1578				1077826.0000
	7294	13.6341	2	1344.6540				1075644.0000
	7295	2.1841	1	231.1583				1075558.0000
	7296	13.5040	3	1138.6835				1075349.0000
	7297	5.7988	2	772.3835				1074779.0000
	7298	4.2809	1	503.2232				1074112.0000
	7299	13.7064	3	1100.5623				1073755.0000
	7300	18.4770	1;2	696.4540				1072519.0000
	7301	4.1074	2	521.2269				1072245.0000
	7302	12.3909	2	864.5174				1071877.0000
	7303	5.7843	2	603.3233				1071740.0000
	7304	12.1017	1	370.2220				1071470.0000
	7305	7.2589	4	1512.7571				1071188.0000
	7306	8.1552	2	712.4234				1070559.0000
	7307	15.7158	1	525.2601				1070406.0000
	7308	14.2268	1	600.3482				1069709.0000
	7309	3.5723	1	536.1902				1069461.0000
	7310	2.3867	1	221.0899				1069027.0000
	7311	18.2891	1	592.5911				1068853.0000
	7312	18.7083	2	966.5871				1068014.0000
	7313	11.3645	2	938.5664				1067970.0000
	7314	3.5434	1	287.1957				1067927.0000
	7315	18.0433	1	485.3581				1067167.0000
	7316	2.6180	1;2	487.1849				1064902.0000
	7317	13.6775	1	645.3345				1064763.0000
	7318	9.7020	2	758.9161				1063950.0000
	7319	16.5832	1	609.3489				1063826.0000
	7320	14.8918	1	593.2699				1063277.0000
	7321	5.4229	4;3	1288.6522				1062836.0000
	7322	18.3903	2	992.4930				1062819.0000
	7323	8.2275	1	508.2174				1062665.0000
	7324	9.4129	3	1030.4839				1062478.0000
	7325	9.8032	2	717.4021				1062286.0000
	7326	1.7212	2	660.3446				1062062.0000
	7327	10.5838	3	1325.7323				1061259.0000
	7328	3.0084	2	831.4809				1060549.0000
	7329	2.6035	1	418.1698				1059872.0000
	7330	9.3840	1	418.2434				1059478.0000
	7331	1.8225	1;2	474.2802				1058675.0000
	7332	2.3288	2;3	767.4399				1058599.0000
	7333	4.1507	1	488.2707				1058222.0000
	7334	5.6542	2	1014.5212				1056347.0000
	7335	4.2519	4;3	1342.7681				1056194.0000
	7336	8.7334	3	1545.7644				1056161.0000
	7337	4.0495	1	303.1543				1055754.0000
	7338	2.1262	2	737.3091				1054037.0000
	7339	8.0684	2	819.9613				1053436.0000
	7340	5.8277	4	1323.6730				1053180.0000
	7341	4.5700	2	773.4400				1053082.0000
	7342	6.8830	2	892.3958				1052198.0000
	7343	6.3626	3	754.4089				1050539.0000
	7344	11.7259	1	646.3003				1049716.0000
	7345	4.9169	2	559.3078				1049508.0000
	7346	10.4393	1	420.2850				1048607.0000
	7347	2.1697	1	200.0797				1048577.0000
	7348	3.2687	4;2;3	879.5759				1048431.0000
	7349	17.7831	2	880.5019				1047971.0000
	7350	14.3425	2	1142.5005				1047718.0000
	7351	7.7938	1	512.2963				1047516.0000
	7352	5.8422	3	1025.5145				1047253.0000
	7353	7.8516	2	659.3963				1047116.0000
	7354	2.4300	2	574.3915				1046834.0000
	7355	2.7916	1	263.1303				1045584.0000
	7356	4.2664	1	280.4923				1044907.0000
	7358	10.0923	3	1421.6815				1043522.0000
	7359	5.3651	2	740.3741				1042547.0000
	7360	14.8484	2	752.3527				1041043.0000
	7361	16.4675	2	770.4654				1040246.0000
	7362	3.5434	1	234.1116				1039868.0000
	7363	2.6903	2	621.3629				1038713.0000
	7364	8.1118	1	367.1741				1038654.0000
	7365	10.0056	1	567.2541				1038121.0000
	7366	8.3431	1	313.2368				1038040.0000
	7367	9.3695	2	911.4718				1037332.0000
	7368	10.8151	2;3	1145.6082				1037081.0000
	7369	10.1935	2	729.4383				1036759.0000
	7370	1.6489	1	199.1685				1035169.0000
	7371	6.5650	1	290.8320				1034538.0000
	7373	2.0973	1;2	420.1426				1032489.0000
	7374	2.1118	1	284.1961				1032422.0000
	7375	3.8182	2	574.2714				1031939.0000
	7376	3.5000	2	449.2748				1030034.0000
	7377	3.7314	2;3	698.4663				1028186.0000
	7378	2.5312	1	238.0929				1027670.0000
	7379	4.2664	1	229.1790				1027178.0000
	7380	11.2633	3	1097.5656				1025773.0000
	7381	4.2375	1	185.0800				1025608.0000
	7383	19.6338	1	799.6118				1023548.0000
	7384	4.3676	3	904.4709				1022549.0000
	7385	1.5333	2;3	802.4411				1021924.0000
	7386	9.7743	2	897.5400				1019544.0000
	7387	3.4855	2	850.3779				1019484.0000
	7388	2.7626	2	558.3236				1019285.0000
	7389	5.6542	1	329.1590				1018728.0000
	7390	1.2729	1	303.9082				1018107.0000
	7391	18.6939	2	1039.5918				1017683.0000
	7392	9.8466	4	1588.7137				1015823.0000
	7393	11.7259	2	1218.5930				1015065.0000
	7394	2.2710	1	210.1187				1014887.0000
	7395	2.6324	1	386.1801				1014499.0000
	7396	17.7831	2	914.5389				1014459.0000
	7397	1.7357	1	305.1587				1013096.0000
	7398	13.5474	1	422.2170				1012859.0000
	7399	3.9917	2	472.3376				1012511.0000
	7400	6.5939	2;3	682.4244				1011920.0000
	7401	13.2149	2	713.3539				1011304.0000
	7402	4.6567	2	603.3589				1010514.0000
	7403	5.5675	2	867.4315				1009596.0000
	7404	12.1162	5	2086.9681				1008895.0000
	7405	9.7887	1	601.2236				1008398.0000
	7406	8.3576	2	775.3613				1007878.0000
	7407	5.7699	1;2	386.1957				1007419.0000
	7408	8.2997	1	326.2321				1004153.0000
	7409	4.4977	1	434.1942				1002892.0000
	7410	3.2397	1	296.1673				1001183.0000
	7411	14.5738	1	393.8841				1000227.0000
	7412	3.5868	1	444.3060				1000096.0000
	7413	3.9483	2	716.3817				999350.0000
	7414	6.2180	2	826.5025				999345.0000
	7415	4.0784	2;3	734.4186				999205.0000
	7416	1.5333	3	995.6330				999067.0000
	7417	10.5115	2	751.3354				998647.0000
	7418	7.8082	2	798.5190				998044.0000
	7419	3.0807	1	228.1108				997888.0000
	7420	2.9217	1	240.1085				997669.0000
	7421	6.2614	1	470.2605				997443.0000
	7422	6.9119	4	1302.6253				995968.0000
	7423	1.2729	1	293.9238				994573.0000
	7424	8.3720	1	518.3067				994325.0000
	7425	21.5156	1	662.4465				993525.0000
	7426	13.5618	2	905.5345				993205.0000
	7427	3.0951	1	497.2228				992229.0000
	7428	12.4053	2	946.4400				990594.0000
	7429	1.7068	1	810.1790				989611.0000
	7430	11.0464	2	742.3440				988671.0000
	7431	4.0351	2	732.3808				987997.0000
	7432	13.7931	3	1075.5814				986972.0000
	7433	5.5964	1;2	574.2969				985368.0000
	7434	2.9506	2	758.4032				982540.0000
	7435	3.9917	2;3	743.4657				982041.0000
	7436	4.4832	2	689.2865				981863.0000
	7437	12.2174	2	677.3747				981039.0000
	7438	1.9093	1	252.1223				981029.0000
	7439	2.0973	1	212.1273				980656.0000
	7440	5.2928	2	756.4131				980505.0000
	7441	12.1451	2	816.4024				978136.0000
	7443	18.5204	1	592.5911				974418.0000
	7444	4.7579	1	520.2314				974266.0000
	7445	2.1986	1	230.1266				973833.0000
	7446	2.3722	2	700.3499				972906.0000
	7447	3.1530	1;2	456.2329				972486.0000
	7448	4.2809	2;3	736.4234				970033.0000
	7449	2.4156	1;2	461.2531				967629.0000
	7450	1.5477	4	1007.6449				965892.0000
	7451	3.6446	2;3	742.3612				965704.0000
	7452	3.2976	1;2	603.2860				964209.0000
	7453	17.8554	2	974.4986				963533.0000
	7454	1.6345	2	874.4257				963521.0000
	7455	10.2224	5	2044.0820				963453.0000
	7456	1.9093	2;3	710.3711				961566.0000
	7457	4.0640	1	416.1908				960677.0000
	7458	11.0898	2	782.3272				959305.0000
	7459	9.8032	2	975.4513				959230.0000
	7460	2.2131	3	958.5418				958215.0000
	7461	9.4418	4;3	1710.7492				958054.0000
	7462	1.8369	2;3	698.3460				957274.0000
	7463	2.4878	1	179.0925				956809.0000
	7464	4.8880	2	697.4596				956550.0000
	7465	4.1507	1	456.2698				956422.0000
	7466	3.2976	1;2	434.1944				955685.0000
	7467	10.0634	2	786.4966				955271.0000
	7468	18.7083	2	1207.6244				954121.0000
	7469	11.2344	1	463.2792				953773.0000
	7470	3.2687	1	158.1055				953231.0000
	7471	2.5746	2	788.4386				952919.0000
	7472	3.7604	2	550.3227				952143.0000
	7473	10.0056	3	980.6128				951149.0000
	7474	2.7337	1	444.2444				949739.0000
	7475	3.5723	2;3	915.5136				949513.0000
	7476	4.9314	2	494.3066				948997.0000
	7477	2.6469	1	362.2164				948070.0000
	7478	2.7048	1	251.1613				945678.0000
	7479	8.7623	2	768.4499				945229.0000
	7480	18.4047	2	880.5016				944810.0000
	7481	18.6649	1	453.3063				943149.0000
	7482	6.0445	4;3	986.6247				942904.0000
	7483	2.5601	2	470.2964				942367.0000
	7484	18.3614	2	1024.6290				941055.0000
	7485	1.9526	2	579.2685				940611.0000
	7486	8.5455	2	670.3192				939055.0000
	7487	2.7771	2	672.3915				938485.0000
	7488	1.4321	1	914.6733				938189.0000
	7489	6.3481	2	811.4387				937778.0000
	7490	1.2440	1	389.8675				936808.0000
	7491	11.3500	1	587.3649				936303.0000
	7492	20.7047	1;2	1338.6803				935156.0000
	7493	3.9483	1	304.1747				935113.0000
	7494	22.9348	2	1267.7114				934837.0000
	7495	4.9748	1	291.1252				934727.0000
	7496	1.7357	1	668.2378				934213.0000
	7497	4.9459	1	243.1456				933215.0000
	7498	9.4129	2	851.3130				933187.0000
	7499	3.9628	2	493.2762				932607.0000
	7500	10.0779	2	835.4917				931992.0000
	7501	7.6492	2	768.4022				930432.0000
	7502	6.5361	1	380.1698				929435.0000
	7503	2.5601	1	303.1541				928912.0000
	7504	5.9867	1	243.1585				928649.0000
	7505	20.8351	1;2	857.4969				927772.0000
	7506	5.9144	2	655.3660				927046.0000
	7507	22.7757	4;5	2308.2780				924962.0000
	7508	19.4458	2	1030.5812				923916.0000
	7510	5.9000	1	328.2113				920427.0000
	7511	3.3554	1	277.1096				918642.0000
	7512	22.6889	2	1316.7043				918270.0000
	7513	23.5760	1	194.9610				917448.0000
	7514	4.3531	2	891.3702				917340.0000
	7515	6.5505	4	1339.6788				917249.0000
	7516	4.3098	1	502.1847				917124.0000
	7517	4.4254	2	571.2062				917096.0000
	7518	2.3577	1	207.1735				915377.0000
	7519	13.3450	2	745.3978				915008.0000
	7520	2.9939	3	995.6327				913072.0000
	7521	12.0006	2	786.4236				912449.0000
	7522	6.0012	2	970.6287				912274.0000
	7523	2.2999	1	170.1056				911506.0000
	7524	22.8624	5	3001.5898				911131.0000
	7525	2.3433	2	427.2653				910602.0000
	7526	3.4566	1	212.1273				910363.0000
	7527	3.6880	1	305.1409				908516.0000
	7528	3.7314	1	293.6694				907759.0000
	7529	2.8783	2	770.4647				905718.0000
	7530	1.9526	2	586.4165				905652.0000
	7532	3.7025	2	717.4386				903674.0000
	7533	4.1796	2	589.3545				902554.0000
	7534	18.7228	2	1207.6238				899697.0000
	7536	5.7265	2	455.2860				897408.0000
	7537	13.2872	4;3	1380.7565				896887.0000
	7538	2.2999	1	385.1961				896680.0000
	7539	5.4807	2	559.2755				895363.0000
	7540	9.9622	1	392.1698				892347.0000
	7541	22.6454	1	637.6486				891717.0000
	7542	12.0728	3	1401.7042				891644.0000
	7543	2.7771	1;2	470.2121				889449.0000
	7544	4.9169	1	444.2697				888086.0000
	7545	1.9093	2	458.2966				887919.0000
	7546	12.1885	4;3	1553.8785				886181.0000
	7547	4.1796	1;2	465.2338				885103.0000
	7548	1.5188	1	376.2071				884506.0000
	7549	10.1935	2	853.3929				884261.0000
	7550	13.4317	2	1134.5798				883237.0000
	7551	2.5023	1;2	475.2389				880698.0000
	7552	1.7935	1	165.0790				878924.0000
	7553	18.7517	2	1222.7441				878238.0000
	7554	2.7482	1	247.1531				877260.0000
	7555	3.5145	2	754.3604				874417.0000
	7556	4.4688	1	217.1428				874077.0000
	7557	2.7626	1	376.1705				873209.0000
	7558	2.7916	1	337.1749				873026.0000
	7559	3.9050	2	888.6122				872785.0000
	7560	2.1841	1	221.0899				871940.0000
	7561	10.6706	2	821.4034				871857.0000
	7562	2.1986	1	266.1427				871700.0000
	7563	18.7083	2	1451.6400				871107.0000
	7564	8.2853	1	345.5165				870759.0000
	7565	18.2457	1	603.4416				870520.0000
	7566	1.8369	1	285.1619				869864.0000
	7567	4.0495	2	455.2493				869491.0000
	7569	1.2295	1	213.9579				866222.0000
	7570	2.9217	2	714.3545				861317.0000
	7571	2.0250	1	243.1582				858987.0000
	7572	2.5023	1	251.1557				857583.0000
	7573	8.7768	2	1006.4842				857364.0000
	7574	4.3098	2	504.2224				857120.0000
	7575	3.5000	2	601.3545				856650.0000
	7576	8.2853	2	953.5663				856245.0000
	7577	3.2687	1	287.1480				856176.0000
	7578	3.6591	2	800.4506				855048.0000
	7579	4.3965	2	982.5310				854855.0000
	7580	2.7337	2	542.3288				851592.0000
	7581	2.2276	1;2	359.2533				849083.0000
	7582	2.0106	1;2	419.2379				848946.0000
	7583	7.6637	2	663.4069				846416.0000
	7584	3.9194	1	435.2151				844171.0000
	7585	8.2275	2	913.5084				843918.0000
	7586	19.0842	2	1060.5652				843025.0000
	7587	4.3242	1;2	400.2325				842600.0000
	7588	4.1507	2	629.3612				842473.0000
	7589	22.6164	1	592.5911				841656.0000
	7590	1.6923	2	646.3401				840279.0000
	7591	18.8384	2	1304.7007				840027.0000
	7592	2.0973	2	590.3210				840009.0000
	7593	3.3410	2	511.2278				839459.0000
	7594	1.2729	1	160.9726				839268.0000
	7595	5.9144	2	771.4971				838844.0000
	7596	18.9975	2	1175.5985				837704.0000
	7597	1.4754	1	816.6967				836115.0000
	7598	2.4011	1	401.1367				835526.0000
	7599	2.5890	2	398.2640				832527.0000
	7600	2.0106	2	514.2387				831141.0000
	7601	18.6505	2	1403.7783				830469.0000
	7602	18.6216	2	1218.6971				829388.0000
	7603	1.9671	1	202.0953				829041.0000
	7604	2.9939	2	592.3349				828105.0000
	7605	1.5043	1	301.1693				825017.0000
	7606	2.1986	1	503.2340				825002.0000
	7607	2.4156	3	780.4347				823704.0000
	7608	3.8182	1	275.1614				823163.0000
	7609	3.4422	2	589.3798				820425.0000
	7610	3.7459	2	529.3586				819309.0000
	7611	8.1985	2	789.4602				818956.0000
	7612	3.7169	2	562.3009				817970.0000
	7613	2.6324	1	389.1909				816849.0000
	7614	1.8803	2	460.2534				816507.0000
	7615	19.8942	1	757.6014				815927.0000
	7616	1.2585	1	197.9328				814940.0000
	7617	4.1796	2	600.3667				813916.0000
	7618	3.0229	1	390.2111				813494.0000
	7619	2.5601	2;3	701.4544				810675.0000
	7620	2.6903	1	199.1320				810004.0000
	7621	18.6939	2	1120.5919				807729.0000
	7622	1.8225	1	431.2128				806999.0000
	7623	1.7357	1;2	488.3076				806658.0000
	7624	4.1218	2;3	685.4348				804608.0000
	7625	3.1675	1	415.2538				804313.0000
	7626	2.3722	2	717.3879				803741.0000
	7627	1.5477	2	502.2976				801977.0000
	7628	4.1652	1;2	398.2278				800779.0000
	7629	2.0395	1;2	475.2389				800428.0000
	7630	20.5745	1;2	1060.5663				800292.0000
	7631	4.1941	1	247.1573				795324.0000
	7632	3.9483	1	368.2171				794545.0000
	7633	2.9506	1;2	547.3263				794535.0000
	7634	1.9382	1;2	445.2284				789660.0000
	7635	3.6446	2	812.4499				789376.0000
	7636	3.5434	1	362.1739				788578.0000
	7637	1.8803	1	491.1864				788071.0000
	7638	5.6253	2;3	827.4246				787890.0000
	7639	2.3433	2;3	703.4225				787588.0000
	7640	3.6735	2	681.3554				787316.0000
	7641	2.6180	1	229.1608				786828.0000
	7642	2.5746	2	730.3714				782212.0000
	7643	2.2710	1	391.1892				781444.0000
	7644	3.8760	1	330.0498				780861.0000
	7645	2.7337	1	473.2596				777616.0000
	7646	1.7068	1	173.1087				776345.0000
	7647	4.8736	2	692.3707				775721.0000
	7648	2.6903	1	270.1691				773840.0000
	7649	18.7806	1	458.4814				772895.0000
	7650	3.9194	1	240.1381				772676.0000
	7651	1.5043	1	183.0897				770865.0000
	7652	2.6614	2;3	644.4330				770352.0000
	7653	2.8927	2	476.2362				770071.0000
	7654	4.2664	1	460.2282				767932.0000
	7655	2.2276	2;3	740.4295				767928.0000
	7656	2.0973	1	342.2015				767431.0000
	7657	3.6591	1	165.0790				761645.0000
	7658	2.4300	2	616.3654				760981.0000
	7659	2.8205	2	546.3600				760965.0000
	7660	2.7771	1;2	364.2141				760448.0000
	7661	3.3410	2	660.3805				760276.0000
	7662	2.3722	1	155.9735				759091.0000
	7663	3.2687	2	645.3445				759057.0000
	7664	4.1507	6	1808.9422				757411.0000
	7665	18.4047	2	1024.6284				753144.0000
	7666	18.8529	2	730.3798				752724.0000
	7667	2.2276	1	228.1110				752118.0000
	7668	2.2276	2	715.3725				750383.0000
	7669	3.8037	1	393.1207				747140.0000
	7670	3.2397	1	231.1695				746454.0000
	7671	1.2729	1	265.1038				745976.0000
	7672	3.5000	1	271.1532				744086.0000
	7673	2.3288	1	172.1085				741286.0000
	7674	21.2115	2	1039.5912				741154.0000
	7675	21.4722	1	847.6608				741019.0000
	7676	1.4754	1	1040.6597				740781.0000
	7677	3.2108	1	551.2436				736270.0000
	7678	2.2276	2	712.3620				735553.0000
	7679	22.5874	1	1123.0705				735145.0000
	7680	1.9237	1;2	518.2445				734580.0000
	7681	19.7929	4	2369.3615				733759.0000
	7682	2.0829	2	643.3761				733073.0000
	7683	4.0929	1	305.1523				732717.0000
	7684	1.8080	2	605.2655				732022.0000
	7685	2.6758	1	403.2542				729803.0000
	7686	21.0668	1	609.1771				729107.0000
	7687	3.3843	2	747.3395				726266.0000
	7688	3.1096	1;2	433.2169				724520.0000
	7689	19.3735	1;2	610.3228				723831.0000
	7690	4.3965	2	609.3345				721607.0000
	7691	1.9961	3	971.4784				721314.0000
	7692	4.1652	1	317.1588				719467.0000
	7693	2.4878	2;3	798.4958				717806.0000
	7695	2.0395	1	303.1628				715663.0000
	7696	18.7661	2	1201.5809				713074.0000
	7697	3.6591	2;3	741.4720				712348.0000
	7698	3.1819	4	1658.9016				710642.0000
	7699	2.1986	2	657.3667				710087.0000
	7700	19.1276	2	1291.7145				709843.0000
	7701	2.6469	1	464.2130				708459.0000
	7702	3.9483	2	573.3598				707813.0000
	7703	2.6614	1	423.1786				706034.0000
	7704	21.4142	1	1151.1023				705966.0000
	7706	1.8803	1	550.1153				703568.0000
	7707	1.9526	1	271.1644				703063.0000
	7708	3.2542	1	276.1726				702655.0000
	7709	18.3325	2	866.5588				702222.0000
	7710	4.3821	1	284.9151				701105.0000
	7711	2.7048	1	158.1055				700181.0000
	7712	18.2313	2	896.5075				696855.0000
	7713	1.9237	2	410.2391				696809.0000
	7714	3.6591	1;2	401.2387				696753.0000
	7715	19.2577	2	838.5276				696727.0000
	7716	3.5434	2;3	644.4332				695375.0000
	7717	2.8638	2	536.1529				693926.0000
	7718	18.5204	2	1079.5426				693196.0000
	7719	2.5168	1	216.1109				693055.0000
	7720	2.0829	2	664.3393				691189.0000
	7721	3.4855	2	1094.4740				690597.0000
	7722	2.7771	1	331.1380				689787.0000
	7723	18.9541	2	1596.7622				689644.0000
	7724	2.2999	2	760.3938				689307.0000
	7725	21.3853	1;2	1039.5915				689246.0000
	7726	19.6338	2	1301.6904				687169.0000
	7727	2.4734	1	258.0225				685603.0000
	7728	2.6180	2	660.4171				682816.0000
	7729	19.1710	1	453.3061				681847.0000
	7730	2.8205	1	235.9337				681413.0000
	7731	3.8471	2	832.4304				681315.0000
	7732	4.0640	2	673.4121				680143.0000
	7733	2.0540	1	261.1324				677108.0000
	7734	3.8616	2	892.3649				676654.0000
	7735	19.3879	1;2	901.4868				676032.0000
	7736	1.9093	1	217.0951				675280.0000
	7737	3.6012	3	1036.6137				674558.0000
	7738	1.6489	1;2	446.2239				671489.0000
	7739	2.5168	2	502.3224				671325.0000
	7740	2.2131	1	235.9337				671016.0000
	7741	19.5760	2	1027.5916				669963.0000
	7742	2.6035	2	662.2757				669753.0000
	7743	2.3722	1	266.1654				668344.0000
	7744	20.8640	2	1039.5908				666307.0000
	7745	1.9961	2	632.2876				666158.0000
	7746	3.4133	3	830.4973				665139.0000
	7747	1.9382	2	745.3828				662812.0000
	7748	2.6614	1	532.2129				660963.0000
	7749	26.2109	1	176.9503				660401.0000
	7750	3.3554	2	830.5078				660232.0000
	7751	1.7357	1	286.1101				658462.0000
	7752	1.9816	1	338.1931				658068.0000
	7753	4.0206	1	281.1505				657673.0000
	7754	3.0373	2	744.4239				656027.0000
	7755	22.5440	1;2	1113.6142				655335.0000
	7756	1.8803	2	400.2322				655146.0000
	7757	1.4754	4	987.6284				652629.0000
	7758	3.5578	3	888.5021				651447.0000
	7759	4.1507	2	593.2845				649733.0000
	7760	2.1841	2;3	869.4352				649454.0000
	7761	2.8494	2;3	912.5387				649180.0000
	7762	3.7604	6	1031.6697				648372.0000
	7763	4.4254	3	841.4773				648249.0000
	7764	3.2976	1	489.2545				645806.0000
	7765	1.2585	1	1154.5911				645341.0000
	7766	3.6302	2	610.3421				645076.0000
	7767	4.0495	2	659.3719				643873.0000
	7768	19.7929	1	226.2544				643705.0000
	7769	4.0640	1	154.0743				643613.0000
	7770	2.2565	2;3	871.4874				643214.0000
	7771	2.9072	2	702.4020				642963.0000
	7772	2.5601	1	227.1382				641927.0000
	7773	2.5312	2	456.2220				638926.0000
	7774	2.3867	2	591.2865				638709.0000
	7775	1.9961	1	288.1432				638246.0000
	7776	18.3614	2	811.4954				638094.0000
	7777	2.9217	1	358.1850				637985.0000
	7778	1.9237	2	515.3432				637466.0000
	7779	19.6049	2	880.5016				636884.0000
	7780	3.4855	1;2	433.2170				635036.0000
	7781	20.8496	2	1588.8551				634447.0000
	7782	3.7893	2	807.3974				632794.0000
	7784	1.4754	1	220.1059				632272.0000
	7785	1.9671	1	392.1839				631613.0000
	7786	3.8037	1	446.1825				631445.0000
	7787	2.6035	1	193.0714				631297.0000
	7788	3.9917	1	164.1056				629617.0000
	7789	2.4878	2	429.3174				629001.0000
	7790	2.2276	2	644.3602				628249.0000
	7791	1.9671	1	286.2369				626170.0000
	7792	2.0829	1	329.0657				626049.0000
	7793	2.3433	2	616.3542				625234.0000
	7794	19.5036	1	453.3066				625159.0000
	7795	3.2397	1	388.1953				624489.0000
	7796	3.3554	2	528.2541				623745.0000
	7797	1.9671	1	224.0773				623617.0000
	7798	3.2831	2	782.5235				623289.0000
	7799	18.8674	2	918.4807				622909.0000
	7800	1.7646	2	744.4608				622804.0000
	7801	4.4399	2	586.3845				622422.0000
	7802	3.6302	1	352.2109				621590.0000
	7803	3.6302	2	586.3841				620344.0000
	7804	3.1530	1	327.1405				617498.0000
	7805	4.0784	1	387.1810				617045.0000
	7806	3.1096	2	542.3064				615399.0000
	7807	2.8349	1;2	399.2116				614801.0000
	7808	2.9795	1;2	461.2595				614234.0000
	7809	2.4734	2	538.2972				614182.0000
	7810	4.1507	2	453.2702				613980.0000
	7811	3.0373	1	264.1142				613243.0000
	7812	19.0553	2	905.4976				611583.0000
	7813	3.2976	1;2	486.3271				611158.0000
	7814	2.9650	2	529.3335				610882.0000
	7815	19.6049	1;2	696.4535				610830.0000
	7816	3.8905	1	231.7942				610666.0000
	7817	1.8369	2	515.3180				606975.0000
	7818	2.7337	2	720.4013				606761.0000
	7819	4.4399	1	328.1749				605953.0000
	7820	2.3288	2	500.2705				605423.0000
	7821	3.2108	1	389.1908				604328.0000
	7822	3.5289	1	309.1300				603990.0000
	7823	22.6889	1	298.1757				603187.0000
	7824	20.4298	1	226.2544				603011.0000
	7825	19.3735	2	1596.7616				602595.0000
	7826	2.8494	1	273.1688				602440.0000
	7828	4.2809	1	445.2537				601039.0000
	7829	18.9397	2	1207.6249				600135.0000
	7830	1.5622	2	862.4254				599623.0000
	7831	18.8384	2	1128.6539				599136.0000
	7832	3.2397	2	412.2178				598206.0000
	7833	2.8205	2	589.2818				596191.0000
	7834	1.6779	2	677.2859				595323.0000
	7835	4.1074	2	774.3625				593749.0000
	7836	2.7482	1	318.1902				593316.0000
	7837	2.8638	1;2	475.2640				591641.0000
	7838	4.2664	4	1035.6777				591230.0000
	7839	2.4445	1	434.1643				591186.0000
	7840	3.6880	1	276.1510				590988.0000
	7841	19.0120	2	826.5279				590926.0000
	7842	3.5578	2	556.1877				590924.0000
	7843	2.3433	1	288.1255				588993.0000
	7844	19.2577	2	1511.8216				588886.0000
	7845	19.6916	1;2	1118.6090				586961.0000
	7846	2.0684	2	600.3597				586702.0000
	7847	2.2999	1	265.1038				585602.0000
	7848	1.8225	1;2	517.2608				585066.0000
	7849	4.1796	2;3	715.3974				585019.0000
	7850	1.7935	1	223.0821				584729.0000
	7851	1.6923	1	389.2275				582698.0000
	7852	2.9795	1	418.3078				582629.0000
	7853	20.2416	2	862.4550				582440.0000
	7854	2.9506	1	303.1431				582290.0000
	7855	3.8037	2	766.4085				581652.0000
	7856	19.7495	1	226.2556				581416.0000
	7857	18.8963	2	954.5872				581053.0000
	7858	3.0662	2	562.3427				580692.0000
	7859	2.8205	2	604.4132				580468.0000
	7860	3.0229	2	600.4070				580125.0000
	7861	2.1118	1	241.1791				579976.0000
	7862	2.3722	2	589.3113				576374.0000
	7863	19.3879	2	1068.5605				576311.0000
	7864	21.4432	1	735.5362				576122.0000
	7865	4.2809	2	719.9236				574639.0000
	7866	3.6302	1	425.1887				573671.0000
	7867	1.7791	1;2	447.2441				573332.0000
	7868	3.8616	3	857.5199				571244.0000
	7869	2.1552	1;2	416.2382				570327.0000
	7870	3.3988	1	235.9336				569636.0000
	7871	2.8205	2	696.4137				568615.0000
	7872	22.0660	1;2	1068.6183				568042.0000
	7873	1.9237	2	531.3743				567811.0000
	7874	1.7935	1	153.0790				566845.0000
	7875	20.2416	2	858.4811				566386.0000
	7876	4.1941	1	313.2002				560951.0000
	7877	2.7048	1	550.2156				560599.0000
	7878	4.9603	1	418.3081				560596.0000
	7879	3.8616	1;2	428.2636				560278.0000
	7880	20.9364	1	603.4422				559359.0000
	7882	3.7169	1	396.2009				557550.0000
	7883	2.8349	1;2	418.3081				557080.0000
	7885	2.3722	1;2	447.2692				556497.0000
	7886	3.9483	1	418.3085				556298.0000
	7887	4.0351	1	193.0716				555613.0000
	7888	3.4711	2	373.2687				555604.0000
	7889	1.7646	1	303.1432				555276.0000
	7890	1.6200	1	330.1721				554410.0000
	7891	20.2705	1;2	886.4911				553754.0000
	7892	22.7757	7;6	3287.8531				552496.0000
	7893	3.0518	1	547.2598				551927.0000
	7894	2.3867	2	457.2535				551577.0000
	7895	3.5434	1	475.1914				550881.0000
	7896	3.1819	2	548.2804				549640.0000
	7897	4.0206	1	328.1748				549082.0000
	7898	0.0069	1	418.3086				548677.0000
	7899	2.7048	1	490.2750				548481.0000
	7900	4.0206	1	186.1004				548460.0000
	7901	1.2005	1	202.2156				548382.0000
	7902	2.6324	1	186.1004				547437.0000
	7903	3.0662	1	305.1948				547290.0000
	7904	4.0929	3	1199.7465				546966.0000
	7905	1.9382	1	286.1099				546842.0000
	7906	20.0100	2	862.4554				546337.0000
	7907	20.3574	2	1108.6854				545313.0000
	7908	1.6634	1	261.1324				544601.0000
	7909	2.6758	1	335.9497				541712.0000
	7910	2.0684	1	432.2696				540080.0000
	7911	18.9397	1	303.2927				537752.0000
	7912	4.1941	2	557.1645				537646.0000
	7913	2.0395	1	348.1644				537556.0000
	7914	3.2542	1	188.0983				537444.0000
	7915	4.2664	2	750.4392				537035.0000
	7916	1.9816	1	343.2331				536580.0000
	7917	3.7893	2	572.3282				536429.0000
	7918	2.2854	1	272.1305				536031.0000
	7919	1.8225	2	526.3333				535827.0000
	7920	2.0250	2	646.4015				534521.0000
	7921	4.1218	6	1175.7234				533966.0000
	7922	19.8942	1	508.3376				533868.0000
	7923	20.3429	2	1039.5914				533143.0000
	7924	19.1421	1	696.4535				532548.0000
	7925	3.9917	2;3	626.3866				532120.0000
	7926	19.1276	2	866.5586				530102.0000
	7927	19.0553	2	652.3908				529934.0000
	7928	1.8080	1	361.1961				529275.0000
	7929	20.8351	1	226.2544				529048.0000
	7930	2.0106	2	544.2613				528980.0000
	7931	1.8225	1	465.2699				528966.0000
	7932	19.6338	2	1511.8204				528603.0000
	7933	4.2809	2	628.3182				526368.0000
	7934	3.0518	1	227.1996				526324.0000
	7935	1.2295	1	267.9146				525917.0000
	7936	2.1697	1	165.0790				525724.0000
	7937	1.7502	1	327.1406				525268.0000
	7938	4.3676	1	367.2093				524257.0000
	7939	3.6735	1	350.1258				524007.0000
	7940	3.3699	6	1175.7227				523728.0000
	7941	1.5622	6	1031.6701				521158.0000
	7942	29.7398	1	418.3080				520879.0000
	7943	3.1241	3	995.6330				519719.0000
	7944	4.0206	2	646.3286				519670.0000
	7945	19.0987	1	508.3377				518966.0000
	7946	3.0229	1	235.9336				518188.0000
	7947	23.4890	1	178.9834				517908.0000
	7948	20.9653	2	1277.6996				517462.0000
	7949	18.7951	2	992.4930				516757.0000
	7950	3.1385	2	643.3398				515006.0000
	7951	21.4577	2	1304.6986				514935.0000
	7952	2.3577	1	299.1592				514378.0000
	7953	1.9961	1	199.1320				513813.0000
	7954	2.0973	2	606.3256				513671.0000
	7955	20.5021	2	1036.6644				513351.0000
	7956	2.8927	2	1096.5261				512682.0000
	7957	2.4445	1	448.1805				511234.0000
	7958	2.6614	1	343.1314				510667.0000
	7959	19.8363	1	453.3066				510473.0000
	7960	3.1385	1	498.0711				510467.0000
	7961	3.6302	1	400.2069				510216.0000
	7962	2.3722	1	302.2065				509886.0000
	7963	1.6200	1	390.1863				509744.0000
	7964	22.6019	1	609.6174				508461.0000
	7965	19.2288	2	1338.6794				508439.0000
	7966	4.1074	1	277.1645				508110.0000
	7967	3.2108	2	662.3017				507833.0000
	7969	3.4855	2	744.3288				504916.0000
	7970	2.2421	1	365.2162				504082.0000
	7971	1.2729	1	176.9501				502719.0000
	7972	1.7935	1	348.1645				502376.0000
	7973	19.8797	2	979.5140				501341.0000
	7974	3.9339	2	554.3290				500364.0000
	7975	2.0829	1	314.1954				499782.0000
	7976	22.8190	5	3042.6298				498133.0000
	7977	2.1407	2	435.8716				497900.0000
	7978	19.4458	1	508.3377				497390.0000
	7979	3.7314	2	686.3714				497113.0000
	7980	2.0973	1	184.1212				496884.0000
	7981	2.4878	1	388.1955				495372.0000
	7982	1.2585	1	271.9452				495367.0000
	7983	4.3531	4	1350.7976				494464.0000
	7984	29.9138	1	294.2800				493130.0000
	7985	3.0373	2	610.3185				493057.0000
	7986	3.8182	1	421.2075				492077.0000
	7987	2.1552	3	884.5059				492062.0000
	7988	2.1407	1	360.2122				491738.0000
	7989	2.4589	1	330.1777				491713.0000
	7990	1.8948	1	262.0987				491314.0000
	7991	4.1796	2	742.4811				490719.0000
	7992	2.2999	1;2	417.2700				490123.0000
	7993	3.3265	2	498.3164				489885.0000
	7994	1.8514	2;3	701.4431				489281.0000
	7995	1.8803	1	284.1666				489144.0000
	7996	1.2585	1	191.9770				488672.0000
	7997	22.8046	1	199.9659				487383.0000
	7998	2.5457	4;3	1354.6121				485460.0000
	7999	3.5723	2	978.4152				485141.0000
	8000	1.9961	1	235.9337				483702.0000
	8001	3.8182	1	267.1695				483492.0000
	8002	2.4878	1	355.9993				483419.0000
	8003	0.3250	1	294.2801				482875.0000
	8004	2.3867	1	305.1587				481201.0000
	8005	4.3676	1	445.2175				481028.0000
	8006	2.4300	1;2	372.1643				480504.0000
	8007	1.5766	1	433.2286				480498.0000
	8008	2.3577	2	473.3154				480484.0000
	8009	2.6180	1	404.1906				480326.0000
	8010	3.0807	1	312.1910				479917.0000
	8011	19.1854	2	653.4476				479690.0000
	8012	22.6744	1;2	959.5435				479648.0000
	8013	20.7771	2	1138.6596				479512.0000
	8014	2.8349	1;2	413.2387				479314.0000
	8015	4.0784	4	1417.8107				479158.0000
	8016	20.0534	2	1195.6268				479080.0000
	8017	3.9772	2	609.2761				478604.0000
	8018	19.4458	2	1588.8563				478386.0000
	8019	22.2833	1;2	918.4810				478357.0000
	8020	1.5188	1	403.2178				478254.0000
	8021	2.2710	2	543.3855				477778.0000
	8022	2.3433	1	364.1780				477228.0000
	8023	18.7517	1	609.6175				476201.0000
	8024	19.3735	2	858.4808				475712.0000
	8025	2.3144	1	319.1380				474716.0000
	8026	2.2710	2	573.3487				473046.0000
	8027	3.8471	1	426.2226				472124.0000
	8028	2.4156	1	392.0267				469931.0000
	8029	19.1999	2	837.5681				469904.0000
	8030	2.4878	1	223.4624				468737.0000
	8031	2.0829	2	499.3120				468602.0000
	8032	22.9058	4;5	2376.3181				466745.0000
	8033	3.8616	3	1026.5458				465055.0000
	8034	4.1363	2	517.2945				464627.0000
	8035	1.1860	1	454.2270				463566.0000
	8036	2.7916	2	704.3335				462855.0000
	8037	19.9955	1	535.1586				462405.0000
	8038	3.7893	1	183.9623				462299.0000
	8039	2.8349	2	517.2858				461586.0000
	8040	3.3554	1	274.1640				461248.0000
	8041	19.5325	2	837.5683				461014.0000
	8042	20.4008	2	1068.5609				460541.0000
	8043	4.3676	3	1027.5334				460168.0000
	8044	4.1941	2	510.2914				459956.0000
	8045	4.2519	3	1016.5627				459202.0000
	8046	2.6758	1	322.1253				458492.0000
	8047	19.7206	2	1207.6239				458259.0000
	8048	3.4711	1;2	397.1960				457517.0000
	8049	3.8905	1	404.1907				456815.0000
	8050	20.9653	2	1102.6400				456103.0000
	8051	2.1118	2;3	748.3711				455929.0000
	8052	2.2131	1	504.1817				455904.0000
	8053	2.3577	2	646.3649				455322.0000
	8054	4.0640	3	1027.5493				454070.0000
	8055	3.7459	1	314.1591				453668.0000
	8056	1.9816	1	203.1269				453530.0000
	8057	3.2687	1	446.2009				453464.0000
	8058	4.2519	2	814.4005				453108.0000
	8059	3.4422	1	362.1803				453021.0000
	8060	2.8349	2	595.3187				452590.0000
	8061	2.4156	1	412.1568				452406.0000
	8062	19.3156	2	1403.7776				452122.0000
	8063	22.1529	2	1039.5902				451646.0000
	8064	22.1819	1	283.2876				451091.0000
	8065	2.3722	1	301.1511				450523.0000
	8066	2.2276	1	354.1517				449559.0000
	8067	2.2276	1;2	400.1528				448230.0000
	8068	2.7192	2	574.2965				448128.0000
	8069	22.9638	6;5	2562.4355				446673.0000
	8070	2.3722	1	308.1826				446351.0000
	8072	2.5746	2	720.3291				445480.0000
	8073	21.1681	2	1403.7777				444748.0000
	8074	2.6469	2	531.3742				443442.0000
	8075	2.2421	2	607.3106				442533.0000
	8076	20.1692	1;2	957.5126				442388.0000
	8077	3.3554	1	183.9623				442281.0000
	8078	2.8494	1	170.1419				442057.0000
	8079	3.0807	1	241.1788				442035.0000
	8080	2.4011	1;2	506.2884				441814.0000
	8081	2.3144	2	859.5122				441746.0000
	8082	2.6180	1	319.1380				441160.0000
	8083	3.7604	2	645.3559				440912.0000
	8084	19.7206	2	1024.6290				440679.0000
	8085	4.2230	1	170.1419				440028.0000
	8086	2.1841	2	542.3288				438428.0000
	8087	3.4277	1	308.1827				437959.0000
	8088	2.4011	4	1047.5983				437930.0000
	8089	2.1118	1	334.1676				437217.0000
	8090	19.7351	2	1084.6657				436950.0000
	8091	22.7757	5	2358.2436				434671.0000
	8092	20.5021	2	1201.5809				434543.0000
	8093	1.9961	1	415.8656				434208.0000
	8094	3.3120	1;2	416.1905				433435.0000
	8095	3.3410	1	350.1620				432341.0000
	8096	2.2421	1	233.0906				431819.0000
	8097	4.2519	1;2	447.2694				431624.0000
	8098	2.6324	2	427.2793				431390.0000
	8099	1.7212	2	476.2781				431129.0000
	8100	2.4011	1	407.1472				430213.0000
	8101	2.2131	1	291.1430				430178.0000
	8102	3.4566	2	628.4132				429492.0000
	8103	4.0495	2	458.2127				428408.0000
	8104	1.1860	2	614.3117				428325.0000
	8105	2.9650	3	1118.5970				427940.0000
	8106	2.8205	2	663.3188				427850.0000
	8107	2.7482	1	300.1343				427136.0000
	8108	3.0518	2	594.3328				426788.0000
	8109	2.0684	1	186.1004				426486.0000
	8110	3.2253	1	392.1837				425854.0000
	8111	19.8508	2	1068.5617				425763.0000
	8112	2.1841	1	550.1152				425356.0000
	8113	19.8363	2	1324.7738				424810.0000
	8114	3.7025	2	578.2921				424229.0000
	8115	1.7935	1	321.1536				423597.0000
	8116	2.5023	1	348.2012				423103.0000
	8117	4.3242	6	1199.6399				422002.0000
	8118	21.2550	2	1758.9599				421944.0000
	8119	4.0640	1	339.1904				421857.0000
	8120	2.8927	2	897.4412				421640.0000
	8121	2.5890	1	359.1803				421344.0000
	8122	2.2131	1	294.1427				421275.0000
	8123	20.5455	2	1068.5611				420832.0000
	8124	3.2687	2	573.3485				420655.0000
	8125	2.1697	1	167.0582				418710.0000
	8126	4.1507	1	213.1478				418197.0000
	8127	2.6758	2	458.2926				418150.0000
	8128	21.0668	2	1304.6974				417804.0000
	8129	1.9093	1	334.1851				416874.0000
	8130	3.3554	2	677.2972				415533.0000
	8131	19.3735	2	1024.6281				414935.0000
	8132	3.3120	1	414.1683				414860.0000
	8133	4.2230	2	545.2709				414179.0000
	8134	2.7626	2	497.2959				413919.0000
	8135	3.3554	2	653.3243				413385.0000
	8136	3.7169	1	489.2071				413298.0000
	8137	0.5897	1	183.9621				413120.0000
	8138	29.6383	1	170.1419				412901.0000
	8139	22.5005	2	1207.6241				411235.0000
	8140	2.0540	2	457.2283				410104.0000
	8141	21.5156	1	226.2556				409701.0000
	8142	2.9217	2	888.4295				409544.0000
	8143	4.1074	1	251.1559				409434.0000
	8144	2.0540	1	321.1537				408978.0000
	8145	0.0766	1	170.1419				408545.0000
	8146	2.7192	1	380.1894				408409.0000
	8147	2.1407	1	318.1538				408187.0000
	8148	21.4142	1;2	1113.6134				406926.0000
	8149	19.2288	2	1201.5796				406537.0000
	8150	2.6180	5	1309.4976				406248.0000
	8151	22.7033	3	1754.0077				404436.0000
	8152	3.3120	1	154.0742				404257.0000
	8153	4.3531	1	443.2016				403936.0000
	8154	2.7626	2	399.8796				403521.0000
	8155	19.1132	1	586.3590				402932.0000
	8156	2.5601	2	657.4282				402708.0000
	8157	2.6035	1	430.2650				402545.0000
	8158	2.3722	3	940.5560				402538.0000
	8159	2.2131	1	413.8768				400459.0000
	8160	2.5601	1	341.1879				400127.0000
	8161	20.2560	2	1010.4739				400076.0000
	8162	1.9961	1	260.1395				399427.0000
	8163	20.1547	2	1024.6289				399059.0000
	8164	19.6483	2	1283.7047				398337.0000
	8165	22.2833	2	1044.5604				397919.0000
	8166	20.5166	2	1207.6235				397117.0000
	8167	2.1697	1	377.2040				396818.0000
	8168	3.6302	1	443.2014				396230.0000
	8169	24.1741	1	154.0742				396049.0000
	8170	1.9816	1	403.2431				396042.0000
	8171	1.8803	1	437.1581				395940.0000
	8172	20.6034	1	732.5940				395057.0000
	8173	22.6889	2	1629.8299				394384.0000
	8174	2.2565	2	470.2782				394231.0000
	8175	19.8653	1;2	957.5126				391951.0000
	8176	19.9521	1	257.2721				390801.0000
	8177	1.8803	1	417.2334				390212.0000
	8178	20.1547	2	1036.6650				389767.0000
	8179	2.6324	2	465.2701				389113.0000
	8180	21.3998	1;2	960.5124				388776.0000
	8181	3.0951	1	288.1724				388230.0000
	8182	21.8777	1;2	974.5005				387893.0000
	8183	20.5455	2	1102.6385				387835.0000
	8184	3.5000	2	628.3179				385224.0000
	8185	3.4566	1	178.1212				384909.0000
	8186	3.6735	1	277.1586				384424.0000
	8187	3.7893	2	815.4040				383814.0000
	8188	3.6446	2	482.2600				383264.0000
	8189	2.7482	1	235.1607				382737.0000
	8190	21.7184	2	1433.7153				382604.0000
	8191	21.0378	2	1106.6120				382571.0000
	8192	1.9816	1	154.0743				382447.0000
	8193	21.4287	2	1207.6235				382310.0000
	8194	21.1102	2	937.5957				381155.0000
	8195	2.0540	4	1262.6798				380648.0000
	8196	2.4011	1	293.6694				380011.0000
	8197	3.2542	1	302.1953				379785.0000
	8198	3.9194	1	401.2749				378943.0000
	8199	2.3288	2	628.3291				378723.0000
	8200	2.4734	1	382.1462				378063.0000
	8201	1.7068	1	289.1639				377951.0000
	8202	2.1841	1	419.2017				377488.0000
	8203	19.7061	1	899.4742				377338.0000
	8204	19.5181	2	1071.5912				377153.0000
	8205	2.2131	3	1085.6301				376938.0000
	8206	2.8927	2	339.1791				376576.0000
	8207	1.9816	3	835.4296				376550.0000
	8208	3.6302	2;3	791.4397				373084.0000
	8209	21.1246	2	1360.6598				372595.0000
	8210	2.3144	6	1719.0241				371798.0000
	8211	3.4277	1	312.1797				371518.0000
	8212	3.0373	2	405.2122				369766.0000
	8213	2.2565	1;2	458.3216				367613.0000
	8214	1.6489	2	597.3239				367338.0000
	8216	19.5325	2	837.5686				365246.0000
	8217	1.2585	1	233.9538				363802.0000
	8218	1.6634	2	834.4670				363788.0000
	8219	20.7626	2	1010.4742				363534.0000
	8220	3.4711	1	226.1066				363509.0000
	8221	19.5325	1	681.4544				362000.0000
	8222	3.9772	1	378.1940				361750.0000
	8223	1.9816	1	326.2066				361464.0000
	8224	3.0229	2	559.3803				360800.0000
	8225	3.7748	1;2	451.2544				360751.0000
	8226	3.5723	2;3	700.4344				360626.0000
	8227	2.1697	1	337.1750				360596.0000
	8228	3.8616	2	513.2545				360134.0000
	8229	2.1841	2;3	614.4225				359859.0000
	8230	2.5023	1	413.8768				358701.0000
	8231	2.2854	1	492.1607				358337.0000
	8232	1.3597	3	1079.6293				358045.0000
	8233	20.9509	1	584.4953				357727.0000
	8234	2.5168	2	514.2750				357449.0000
	8235	19.3735	2	1106.6122				357326.0000
	8236	4.2086	1	294.2803				357297.0000
	8237	3.1964	1;2	444.2075				357259.0000
	8238	19.9231	2	966.5873				356238.0000
	8239	3.7025	1	353.1200				354407.0000
	8240	2.2565	1	405.2045				353147.0000
	8241	2.2276	4	1555.7221				353133.0000
	8242	20.9364	2	1409.6782				351541.0000
	8243	2.6180	2	492.2367				350529.0000
	8244	1.8080	1	389.2385				350254.0000
	8245	20.8351	2	1245.6987				349986.0000
	8246	3.1385	1	224.1160				348437.0000
	8247	20.3139	1	570.4798				348376.0000
	8248	20.5021	2	1222.7441				347637.0000
	8249	3.8037	1	591.2864				347535.0000
	8250	2.2999	6	1199.6391				346598.0000
	8251	3.8327	2	801.4540				346252.0000
	8252	1.9382	2	561.2757				346078.0000
	8253	3.1964	2	616.3651				346071.0000
	8254	22.2688	2	1356.7137				346054.0000
	8255	3.4711	2	921.4037				345461.0000
	8256	1.8948	1	368.2535				341815.0000
	8257	3.4133	1	155.9675				341610.0000
	8258	3.8905	2	628.3182				340468.0000
	8259	3.2253	1	243.1638				340337.0000
	8260	2.2854	2	639.2135				339401.0000
	8261	29.8993	1	183.9621				339316.0000
	8262	2.9795	1	198.1241				339281.0000
	8263	3.3410	2	745.2074				339248.0000
	8264	3.4277	1	430.2175				338549.0000
	8265	19.7929	1	854.2001				337915.0000
	8266	2.8783	1	433.2175				337316.0000
	8267	3.2253	2	660.3081				336756.0000
	8268	20.9943	2	1245.6976				336128.0000
	8269	20.8206	2	960.5115				336080.0000
	8270	20.0100	1	782.4694				336059.0000
	8271	4.3676	2	497.2963				335914.0000
	8272	20.9798	2	906.4233				335824.0000
	8273	19.9521	2	1222.7436				335295.0000
	8274	19.9521	2	1138.6600				334572.0000
	8275	2.3288	2	605.3203				334556.0000
	8277	1.9093	4	1288.6708				334037.0000
	8278	3.2687	1	288.1726				333935.0000
	8279	20.1981	2	1403.7771				331747.0000
	8280	20.5889	2	1403.7785				331700.0000
	8281	22.0660	1;2	959.5436				331562.0000
	8282	1.4899	4	1295.5939				331490.0000
	8283	20.0824	2	959.5448				330834.0000
	8284	2.5890	2	547.2965				328489.0000
	8285	3.4855	2	758.4282				328476.0000
	8286	20.3284	2	1144.5373				328335.0000
	8287	2.6903	2	639.3702				328076.0000
	8288	3.1385	3	913.5928				327222.0000
	8289	1.3597	1	440.2894				326813.0000
	8290	3.3120	1	222.0616				326030.0000
	8291	19.8508	2	905.4966				325953.0000
	8292	3.5868	1	294.2803				325951.0000
	8293	2.1262	1	436.1806				325901.0000
	8294	19.6772	2	985.5821				325711.0000
	8295	3.7893	1	155.9675				325470.0000
	8296	19.8219	1	570.4797				325267.0000
	8297	19.9087	2	1061.5188				324092.0000
	8298	20.4876	1	584.4958				323666.0000
	8299	2.4011	2	888.6123				323008.0000
	8300	3.2542	1	442.2173				322296.0000
	8301	2.3288	1	261.1688				321987.0000
	8302	20.3574	2	1451.6388				321966.0000
	8303	2.5312	1	309.1486				321218.0000
	8304	3.9917	2;3	916.4617				321202.0000
	8305	20.6903	2	1451.6389				320685.0000
	8306	1.5911	1	359.1920				320385.0000
	8307	21.7328	1	296.2773				320255.0000
	8308	2.5746	1	187.0845				320035.0000
	8309	2.6324	1	363.1579				319244.0000
	8310	22.4136	1	226.2556				319089.0000
	8311	20.1837	2	906.4234				318546.0000
	8312	3.6591	1	320.1484				318351.0000
	8313	21.1246	2	1037.6230				316991.0000
	8314	21.0088	1;2	960.5107				316207.0000
	8315	19.7495	2	760.4483				315753.0000
	8316	21.9356	1	1095.0398				315444.0000
	8317	2.9361	1	362.2099				315338.0000
	8318	20.5600	2	1283.7027				314976.0000
	8319	2.6324	1	356.1557				314964.0000
	8320	3.3120	1;2	459.2440				313388.0000
	8321	1.8080	1	405.1858				312846.0000
	8322	19.6338	2	1218.6980				312784.0000
	8323	20.4153	2	1662.7370				312782.0000
	8324	21.4287	2	1044.5603				311722.0000
	8325	3.1964	1	332.2059				311393.0000
	8326	2.6324	2;3	943.5443				311208.0000
	8327	4.0351	1	376.1959				311192.0000
	8328	20.9364	2	1283.7032				310572.0000
	8329	20.0245	2	680.3648				310463.0000
	8330	2.7048	2	629.2954				309503.0000
	8331	21.2695	2	883.5123				309306.0000
	8332	2.7626	2	757.4438				308720.0000
	8333	1.2295	1	211.9248				308571.0000
	8334	20.9219	2	971.5404				308453.0000
	8335	2.1407	1	333.9107				308309.0000
	8336	3.3120	1	329.1754				308122.0000
	8337	2.8060	4	1047.5978				307663.0000
	8338	22.1819	1	170.1419				304982.0000
	8339	1.2874	1	239.9048				304699.0000
	8340	22.2688	1	296.2773				304398.0000
	8341	2.6469	2	830.4248				303916.0000
	8342	21.0378	1;2	959.5431				303192.0000
	8343	20.5021	2	1044.5816				301154.0000
	8344	2.0540	3	1009.4470				300915.0000
	8345	3.2542	2	507.2362				299856.0000
	8346	20.0245	1	704.5630				299693.0000
	8347	3.9772	2	597.2759				299571.0000
	8348	4.0929	2	578.2774				298861.0000
	8349	4.0495	1	155.0947				298784.0000
	8350	2.3867	3	615.4128				298731.0000
	8351	22.6744	2	1060.5544				298271.0000
	8352	20.5310	2	1245.6997				297440.0000
	8353	20.4008	1	704.5624				297204.0000
	8354	2.6469	2	413.2384				296489.0000
	8355	2.8494	1	261.1687				296129.0000
	8356	2.2565	1	379.1529				295740.0000
	8357	3.3554	1	214.9043				295735.0000
	8358	20.4008	2	1037.6230				295040.0000
	8359	3.7025	1	155.0947				294846.0000
	8360	21.8342	2	1060.5539				293888.0000
	8361	2.5890	1	262.0987				293879.0000
	8362	2.2276	2	603.3227				293853.0000
	8363	3.9194	1	488.2595				293662.0000
	8364	3.6591	2	472.2389				293614.0000
	8365	2.0395	1	362.1800				293242.0000
	8366	20.6324	2	1081.6133				292551.0000
	8367	20.8785	1;2	886.4909				291894.0000
	8368	2.3433	1	318.1903				291662.0000
	8369	0.9667	1	212.9153				291532.0000
	8370	2.5457	1	267.1194				290157.0000
	8371	21.4287	2	1515.8036				289599.0000
	8372	4.1941	1	339.1796				289324.0000
	8373	3.2831	2	566.3064				289044.0000
	8374	3.7169	1	214.9044				288861.0000
	8375	3.9772	1	355.2222				288811.0000
	8376	1.0265	1	212.9153				288783.0000
	8377	2.2854	2	571.2965				288462.0000
	8378	20.4008	2	985.5804				287058.0000
	8379	22.6019	2	1515.8053				286530.0000
	8380	21.6749	2	1228.5478				284964.0000
	8381	22.1529	2	1341.7152				284951.0000
	8382	22.0370	1	1179.1337				282671.0000
	8383	4.1796	1	383.1691				281291.0000
	8384	20.3429	1	556.4643				281190.0000
	8385	3.8182	2	600.4073				280841.0000
	8386	3.0084	1	155.9674				280697.0000
	8387	2.7192	1	198.1004				280690.0000
	8388	22.2398	2;3	1083.6436				280602.0000
	8389	2.3577	1;2	449.2421				280015.0000
	8390	3.5578	2	752.3783				279821.0000
	8391	1.8225	1	533.2809				278821.0000
	8392	3.6735	1	300.2037				278430.0000
	8393	3.1819	2	858.4447				278226.0000
	8394	21.5735	2	1082.6338				278183.0000
	8395	2.8927	1	314.1953				277970.0000
	8396	19.8653	1	661.4145				277899.0000
	8397	20.2705	1	593.5948				277890.0000
	8398	20.1403	2	1207.6244				277859.0000
	8399	2.4734	2	723.3297				277262.0000
	8400	4.1074	1	326.2069				277215.0000
	8401	22.6164	2	1184.6523				277098.0000
	8402	2.6180	2	712.3113				275467.0000
	8403	22.0225	1	296.2772				275465.0000
	8404	22.7757	1	233.9495				272412.0000
	8405	20.2850	2	1081.6128				272221.0000
	8406	1.1860	1	323.1689				272151.0000
	8407	2.5312	2	488.2598				272005.0000
	8408	22.4571	1	704.5630				271677.0000
	8409	3.3554	1	444.2695				271518.0000
	8410	22.0370	1	530.2782				271310.0000
	8411	20.1981	2	1515.8051				271021.0000
	8412	3.4566	2	713.2616				270402.0000
	8413	20.0100	2	760.4489				270255.0000
	8414	20.1692	2	1403.7789				270149.0000
	8415	3.2831	2	717.4131				270073.0000
	8416	22.8624	1	665.8981				269362.0000
	8417	2.4734	3	947.6999				267837.0000
	8418	19.6627	2	1515.8021				267693.0000
	8419	21.7039	2	1060.5534				267535.0000
	8420	3.5434	2	398.2264				267064.0000
	8421	21.0812	2	1010.4737				265868.0000
	8422	3.6157	2	638.3485				265644.0000
	8423	21.5590	2	937.5959				265401.0000
	8424	22.2688	1	1107.8523				265267.0000
	8425	20.9509	1	1095.0397				264933.0000
	8426	2.1986	1	260.8207				264738.0000
	8427	21.5301	2	1341.7153				264651.0000
	8428	20.4442	2	1395.7737				264565.0000
	8429	1.7502	2	703.3609				264453.0000
	8430	0.9087	1	162.9330				264206.0000
	8431	1.2440	1	240.9922				262869.0000
	8432	20.2416	2	967.4508				261596.0000
	8433	2.2999	2;3	983.4784				261535.0000
	8434	20.2126	1	661.4148				261196.0000
	8436	3.7025	2	606.2062				260267.0000
	8437	21.0668	2	1044.5837				260118.0000
	8438	2.7626	2	659.3349				259361.0000
	8439	4.3098	1	314.6385				259299.0000
	8440	2.1697	1	373.1597				259113.0000
	8441	3.2831	2	643.3396				258958.0000
	8442	20.4008	2	1137.7123				258739.0000
	8443	21.7763	2	1203.6515				258691.0000
	8444	2.1407	2	620.3316				258551.0000
	8445	21.2550	2	1138.6600				258248.0000
	8446	2.6614	1	155.9674				257145.0000
	8447	3.2397	3	885.5509				256923.0000
	8448	0.0069	1	390.2773				256843.0000
	8449	2.2276	1	392.1732				256181.0000
	8450	3.5289	1	453.2332				256059.0000
	8451	20.4587	1	593.5945				254590.0000
	8452	22.0515	2	1347.6786				254244.0000
	8453	19.9955	2	1515.8062				253221.0000
	8454	2.4878	1	155.0947				252946.0000
	8455	3.2542	1	202.0776				252908.0000
	8456	0.4864	1	212.9153				251869.0000
	8457	3.8905	2	438.2225				251084.0000
	8458	21.1826	2	1301.6898				249860.0000
	8459	20.8640	1	928.2190				249452.0000
	8460	4.1652	1	387.2848				249431.0000
	8461	21.4722	1	442.3271				249367.0000
	8462	3.7893	1	429.2223				248216.0000
	8463	21.0523	1	611.1737				248169.0000
	8464	22.9493	1	156.9956				246479.0000
	8465	2.2999	2	542.2560				245610.0000
	8466	2.6758	2	760.4439				245028.0000
	8467	20.6613	1	1107.8515				244606.0000
	8468	20.8206	2	1183.6832				244512.0000
	8469	1.9526	1	256.1536				244439.0000
	8470	1.7935	1	490.2502				244354.0000
	8471	23.2407	1	198.9895				241517.0000
	8472	2.2710	4;3	1289.7161				241391.0000
	8473	21.8197	1	602.5154				241125.0000
	8474	21.6314	2	1169.6091				240850.0000
	8475	20.8640	2	1037.6229				240640.0000
	8476	21.1536	2	1149.5207				240453.0000
	8477	3.4566	3	760.8536				239985.0000
	8478	20.6179	2	1137.7137				239662.0000
	8479	1.9382	1	490.2493				238908.0000
	8480	3.0807	1	299.1473				236597.0000
	8481	21.4867	1	679.4726				236486.0000
	8482	22.6164	2	1111.6036				236253.0000
	8483	21.5590	2	1175.5964				236143.0000
	8484	2.0829	1	155.0947				235961.0000
	8485	29.7688	1	390.2768				235265.0000
	8486	22.2978	1;2	957.5135				233409.0000
	8487	20.3719	1	784.5064				233189.0000
	8488	22.1529	1	575.4105				233033.0000
	8489	22.5150	1;2	848.4389				232805.0000
	8490	3.5145	2	748.3337				232080.0000
	8491	1.2295	1	223.9422				231678.0000
	8492	21.3853	1	556.4642				230875.0000
	8493	20.0390	2	1443.7236				230626.0000
	8494	22.4860	1	556.4640				229464.0000
	8495	3.7893	1	405.1682				229304.0000
	8496	2.8060	1	227.1997				229249.0000
	8499	22.4426	2	1212.5615				228373.0000
	8500	20.6903	2	1395.7733				227639.0000
	8501	20.7771	1	575.4103				227155.0000
	8502	22.4571	2	1651.8094				226641.0000
	8503	0.0069	1	176.9505				224358.0000
	8504	0.2235	1	155.0947				224043.0000
	8505	1.2585	1	151.1033				223738.0000
	8506	1.6489	2	778.3816				223558.0000
	8507	1.2295	1	285.9510				221208.0000
	8508	20.6903	2	855.5058				220654.0000
	8509	21.9646	2	1184.6513				220545.0000
	8510	20.7047	1	1060.5663				219411.0000
	8511	21.9501	1;2	957.5135				219082.0000
	8512	0.0069	1	157.9542				218729.0000
	8513	22.3701	1;2	960.5121				217300.0000
	8514	19.9955	2	1199.6557				215918.0000
	8515	21.4142	1	552.3827				214681.0000
	8516	22.1384	2	1203.6520				214619.0000
	8517	3.0951	3	947.6996				212605.0000
	8518	1.2585	1	160.0221				212099.0000
	8519	21.0668	2	1169.6122				212056.0000
	8520	24.1451	4	740.8571				210062.0000
	8521	20.9798	2	1044.5613				210059.0000
	8522	21.1536	1	486.3534				209109.0000
	8523	22.0805	1;2	848.4386				207661.0000
	8524	3.3410	1	332.2058				205455.0000
	8525	22.2833	2	1619.8159				205286.0000
	8526	25.3097	4	740.8572				204734.0000
	8527	3.5578	2	426.2954				203237.0000
	8528	23.2552	1	259.1058				202567.0000
	8529	29.9428	1	155.9673				202348.0000
	8530	20.8061	2	1012.5434				199410.0000
	8531	23.4310	1	167.0583				198567.0000
	8532	21.2695	1;2	848.4394				198545.0000
	8533	1.2150	1	213.1326				198346.0000
	8534	21.9067	2	1111.5233				198290.0000
	8535	21.3708	2	1169.6104				195657.0000
	8536	21.0233	1	930.2169				194848.0000
	8538	23.6484	1	196.9937				193054.0000
	8539	0.0069	1	214.9045				190412.0000
	8540	25.3967	4	740.8572				189119.0000
	8541	20.6179	1	442.3273				188257.0000
	8542	21.8632	2	1164.5584				188216.0000
	8543	28.8693	1	266.2487				188111.0000
	8544	3.5145	2	833.4171				186966.0000
	8545	21.2839	2	1651.8086				185960.0000
	8546	22.0805	2	1212.5605				184927.0000
	8547	21.2405	1	530.3798				184546.0000
	8548	21.7618	2	1364.7303				183741.0000
	8549	29.9573	1	155.0946				182809.0000
	8550	22.5730	2	1697.9242				182779.0000
	8551	22.4136	1	574.4846				180752.0000
	8552	1.1860	2	473.3320				180692.0000
	8553	1.1425	1	182.0690				180655.0000
	8554	21.1102	2	1012.5446				179420.0000
	8556	21.7039	1	530.3798				177861.0000
	8557	22.3557	1	1002.2375				176199.0000
	8558	22.0950	2	1409.6744				176171.0000
	8559	21.9646	2	1505.7418				175129.0000
	8560	22.8046	1	217.9769				173754.0000
	8561	20.8206	1	602.5155				173619.0000
	8562	22.6599	2	1451.7527				173500.0000
	8563	22.6019	2	1243.6941				173332.0000
	8564	21.6459	2	848.4394				173090.0000
	8565	24.7579	1	206.9781				173076.0000
	8566	0.9957	1	175.9732				172697.0000
	8567	29.7398	1	440.2899				172688.0000
	8568	22.1239	2	1082.6333				171237.0000
	8569	21.7328	2	1505.7395				170508.0000
	8570	24.4661	1	206.9782				169577.0000
	8572	22.6599	2	1212.5609				168835.0000
	8573	21.4287	1	524.4588				168136.0000
	8574	23.0797	2	1629.8290				168020.0000
	8575	22.2543	2	1267.7368				167539.0000
	8576	21.0378	2	1662.7365				166719.0000
	8577	22.4571	2	1243.6915				166628.0000
	8578	0.6332	1	175.9732				166239.0000
	8579	1.0700	1	185.2143				165095.0000
	8580	21.6459	2	1035.5423				163450.0000
	8581	22.3122	2	1111.5240				162223.0000
	8582	29.0722	1	296.2771				160725.0000
	8583	21.8197	2	1451.7507				158974.0000
	8584	22.3846	1;2	866.4652				158941.0000
	8585	22.3122	1	626.3569				157878.0000
	8586	22.3991	1	530.3798				157625.0000
	8587	22.1529	2	1243.6924				157492.0000
	8588	22.1095	1	523.5080				156071.0000
	8589	23.7082	1	282.2558				155995.0000
	8590	24.5096	1	183.9621				155727.0000
	8591	23.7807	1	198.1732				155700.0000
	8592	21.7184	1	523.5079				155403.0000
	8593	22.8190	2	1546.8006				154578.0000
	8594	0.1945	1	259.1056				154531.0000
	8595	22.3557	1	525.4247				153883.0000
	8596	22.9782	1	180.9721				152818.0000
	8597	0.7927	1	296.2770				152565.0000
	8598	30.0008	1	212.9153				152254.0000
	8599	22.2398	2	1451.6379				152092.0000
	8600	26.0075	1	206.9782				150835.0000
	8601	21.5735	2	1372.6968				150816.0000
	8602	1.2150	1	248.9183				150135.0000
	8603	1.0846	1	198.1732				149440.0000
	8604	23.6049	1	235.9311				149238.0000
	8605	22.3991	1	997.2827				148350.0000
	8606	23.6194	1	206.9780				147861.0000
	8607	25.4836	1	206.9781				147421.0000
	8608	22.4281	2	946.5112				147318.0000
	8609	23.4310	1	258.9498				146916.0000
	8610	26.1529	1	206.9781				146256.0000
	8611	22.9203	2	1711.7879				145027.0000
	8612	22.4426	2	1711.7883				144295.0000
	8613	29.9138	1	163.1127				144138.0000
	8614	22.3122	2	1038.6080				143946.0000
	8615	0.4429	1	266.2488				143085.0000
	8616	23.0652	2	1669.8927				142192.0000
	8617	22.2543	1	569.4505				142174.0000
	8618	21.6459	2	1277.7002				141996.0000
	8619	26.1964	1	206.9781				140463.0000
	8620	29.7688	1	162.9329				140037.0000
	8621	22.6309	1	524.4586				139986.0000
	8622	23.5470	1	160.9728				139541.0000
	8623	21.9646	2	1364.7295				139493.0000
	8624	21.9356	2	1711.7878				139086.0000
	8625	21.5301	1	530.3800				138730.0000
	8626	0.5752	1	163.1128				138695.0000
	8627	1.2729	1	274.2004				138259.0000
	8628	21.8487	1	549.6217				137350.0000
	8629	22.6889	2	1221.6535				136725.0000
	8630	23.5904	1	237.9203				136421.0000
	8631	26.5734	1	206.9780				136282.0000
	8632	29.6673	6	977.5971				135866.0000
	8633	29.2897	1	321.2990				135796.0000
	8634	21.8197	3	1083.6440				135136.0000
	8635	0.8797	1	321.2990				135079.0000
	8636	22.6164	1	321.2993				134459.0000
	8637	27.0090	1	206.9780				132608.0000
	8638	27.2574	1	206.9781				132168.0000
	8639	23.7082	1	185.9489				130103.0000
	8640	22.8335	1	181.9546				128688.0000
	8641	22.6309	1	569.4509				127541.0000
	8642	0.5752	1	282.2558				126508.0000
	8643	22.0660	1	524.4593				126224.0000
	8644	22.2253	1	549.6217				125977.0000
	8645	1.1860	2	662.2849				125224.0000
	8646	21.8197	2	1221.6507				125025.0000
	8647	0.7782	1	412.2588				124455.0000
	8648	27.9104	1	206.9780				124224.0000
	8649	23.1666	4	1747.9092				123657.0000
	8650	22.0080	1	999.2803				122403.0000
	8651	23.4310	1	240.8768				122275.0000
	8652	29.2172	1	212.9153				121901.0000
	8653	1.2440	1	231.9207				121862.0000
	8654	1.2440	1	193.9746				120525.0000
	8655	28.8239	1	206.9780				119983.0000
	8656	23.1376	3	845.7103				119199.0000
	8657	24.1451	1	185.9488				118256.0000
	8658	22.4281	1	542.4484				116342.0000
	8659	24.5821	1	182.0691				116305.0000
	8660	22.0805	1	542.4484				115823.0000
	8661	25.8190	1	198.9893				115763.0000
	8662	1.2585	1	216.2314				115592.0000
	8663	0.9957	1	284.2714				115204.0000
	8664	29.0577	1	206.9780				114410.0000
	8665	1.2440	1	399.9313				114384.0000
	8666	22.6454	1	542.4485				113527.0000
	8667	22.3846	1	683.1960				112663.0000
	8668	23.1811	2	956.5049				110910.0000
	8669	29.8993	1	175.9732				110839.0000
	8670	1.1570	1	167.0581				110521.0000
	8671	22.8624	1	292.8480				108318.0000
	8672	0.0069	1	284.2717				108234.0000
	8673	29.5948	1	214.9044				107537.0000
	8674	26.2399	1	175.9666				106281.0000
	8675	24.3929	1	185.9488				106059.0000
	8676	22.1384	2	1332.6378				105865.0000
	8677	1.1715	1	162.1003				105700.0000
	8678	0.5462	1	189.9555				105122.0000
	8679	22.5440	1	1150.2735				104333.0000
	8680	22.0080	2	1221.6513				104157.0000
	8681	0.3849	1	284.2714				103420.0000
	8682	1.2585	1	179.9524				102187.0000
	8683	23.7952	1	175.9645				102150.0000
	8684	25.7175	1	175.9667				101909.0000
	8685	29.7978	1	412.2586				101160.0000
	8686	0.3540	1	278.1518				99996.0000
	8687	25.1211	1	185.9489				99639.0000
	8688	22.5585	1	165.0791				99568.0000
	8689	29.3628	1	278.1518				98545.0000
	8690	24.4219	1	175.9667				98442.0000
	8691	22.4860	1	564.3074				98078.0000
	8692	27.7510	1	182.0691				97778.0000
	8693	25.4401	1	185.9488				95795.0000
	8694	22.9782	1	149.0070				93984.0000
	8695	1.1425	1	242.1188				92902.0000
	8696	0.6332	1	185.9283				92738.0000
	8697	24.8746	1	175.9666				92586.0000
	8698	23.7372	1	256.9603				92467.0000
	8699	1.2585	1	229.9355				90411.0000
	8700	29.2752	1	182.0691				90082.0000
	8701	1.2585	1	215.0279				88614.0000
	8702	1.2585	1	302.2066				88374.0000
	8703	0.3105	1	165.0789				88305.0000
	8704	0.8217	1	185.9282				87861.0000
	8705	28.6354	1	182.0690				86752.0000
	8706	1.1135	1	192.9226				86635.0000
	8707	28.3018	1	196.9935				85323.0000
	8708	26.4284	1	302.1452				83272.0000
	8709	0.4429	1	201.1365				82582.0000
	8710	24.5676	1	180.9787				82311.0000
	8711	29.1737	1	302.1453				81843.0000
	8712	25.2226	1	302.1452				81155.0000
	8713	1.0700	1	262.8977				80142.0000
	8714	26.1819	1	463.3660				80078.0000
	8715	25.4836	1	302.1452				79796.0000
	8716	24.1451	1	302.1453				79500.0000
	8717	24.9761	1	201.1365				78772.0000
	8718	0.0069	1	256.2404				78639.0000
	8720	24.6836	1	302.1452				77906.0000
	8721	23.4165	1	276.8757				77444.0000
	8722	26.7045	1	274.9271				77338.0000
	8723	28.8239	1	196.9936				76856.0000
	8724	22.8190	1	153.9596				75769.0000
	8725	27.6640	1	196.9937				75549.0000
	8726	24.6999	1	180.9787				74214.0000
	8727	1.2729	1	202.9735				73709.0000
	8728	26.6169	1	302.1451				73654.0000
	8729	23.4310	1	171.9702				72721.0000
	8730	28.8693	1	156.9956				72629.0000
	8731	25.3677	1	180.9787				70338.0000
	8732	0.0331	1	159.1259				68541.0000
	8733	0.6187	1	153.0790				68238.0000
	8734	23.8241	1	187.9172				67507.0000
	8735	24.5386	1	173.1415				66832.0000
	8736	24.1596	4;6	935.6024				66744.0000
	8737	28.3888	1	274.9271				65278.0000
	8738	29.7833	1	201.9728				65074.0000
	8739	28.4758	1	268.2458				64948.0000
	8740	28.8983	1	255.2559				64567.0000
	8741	24.2770	4	935.6027				64557.0000
	8742	23.2861	4;5	2452.2563				64374.0000
	8743	29.7833	1	159.1258				64229.0000
	8744	1.0555	1	177.9623				64104.0000
	8745	27.0543	1	274.9271				63842.0000
	8746	0.5009	1	173.1416				63472.0000
	8747	24.5821	1	201.1364				63438.0000
	8748	27.3443	1	217.0949				63431.0000
	8749	29.9138	1	284.2714				62854.0000
	8750	26.4864	1	159.1259				62238.0000
	8751	27.6495	1	274.9272				62201.0000
	8752	0.1201	1	463.3660				62005.0000
	8753	27.5183	1	238.2176				61865.0000
	8754	0.0621	1	196.1212				61566.0000
	8755	0.2960	1	217.0950				60827.0000
	8756	28.6645	1	274.9271				60450.0000
	8757	23.3730	1	529.2815				60409.0000
	8758	28.4613	1	159.1258				60395.0000
	8759	29.4063	1	196.9936				60358.0000
	8760	29.0722	1	159.1258				59684.0000
	8761	0.7927	1	167.9176				59322.0000
	8762	29.6383	1	165.9516				59201.0000
	8763	24.2465	1	298.2506				58804.0000
	8764	23.3585	2	1742.8316				58761.0000
	8765	29.2607	1	159.1259				57903.0000
	8766	23.9984	1	547.4603				57322.0000
	8767	27.6495	1	153.0790				56637.0000
	8768	23.5180	2	918.5154				56038.0000
	8769	26.0804	1	175.9731				53862.0000
	8770	24.6256	1	189.9555				53776.0000
	8771	0.6187	1	298.2507				52904.0000
	8772	0.7782	1	264.8867				52847.0000
	8773	0.1201	1	547.4602				52766.0000
	8774	23.7372	1	203.0793				52716.0000
	8775	23.5760	1	196.1211				52622.0000
	8776	28.2728	1	258.9495				52615.0000
	8777	25.1501	1	153.0790				52548.0000
	8778	23.8969	6;5	4307.0706				50147.0000
	8779	29.0722	4	791.6062				49677.0000
	8780	27.9539	1	196.1211				49516.0000
	8781	27.3443	4	791.6062				49456.0000
	8782	25.1211	1	254.2246				49141.0000
	8783	0.9957	1	268.2458				49076.0000
	8784	27.7800	1	276.1725				49076.0000
	8785	29.3187	1	274.9272				48647.0000
	8786	24.8013	1	166.0265				48435.0000
	8787	25.0051	1	153.0790				48080.0000
	8788	0.0069	1	210.1007				47866.0000
	8789	27.7075	4	791.6065				47862.0000
	8790	24.3495	1	153.9596				47732.0000
	8791	1.2440	1	403.1351				47660.0000
	8792	23.9404	1	159.1259				47208.0000
	8793	1.0410	1	180.9435				47112.0000
	8794	25.9059	1	203.0793				46594.0000
	8795	0.7927	3	809.7652				45779.0000
	8796	29.0722	4	791.6061				45678.0000
	8797	24.2610	1	280.2401				44709.0000
	8798	28.8384	1	284.2713				44629.0000
	8799	25.3097	1	203.0793				44511.0000
	8800	0.7927	1	171.0894				44328.0000
	8801	25.3387	1	255.9332				44319.0000
	8802	23.9114	1	280.2401				44315.0000
	8803	24.1886	1	283.2874				44262.0000
	8804	24.0853	1	153.0789				44230.0000
	8805	28.6934	1	258.9495				43815.0000
	8806	0.9667	1	180.9435				43729.0000
	8807	26.8785	1	242.1265				43510.0000
	8808	29.6818	1	274.9271				42784.0000
	8809	26.0075	6	995.7099				42726.0000
	8810	0.9812	1	238.2174				42721.0000
	8811	0.2815	1	149.0477				42170.0000
	8812	0.5009	1	169.0739				41807.0000
	8813	0.1636	1	178.9833				41692.0000
	8814	0.1636	1	208.0848				41503.0000
	8815	24.1451	1	153.0790				41365.0000
	8816	24.1161	1	210.1004				41077.0000
	8817	25.2661	1	274.1569				40918.0000
	8818	25.1211	1	270.2195				40803.0000
	8819	26.5734	1	203.0792				40580.0000
	8820	30.0008	1	167.9176				40227.0000
	8821	1.1135	1	228.2088				40196.0000
	8822	23.7082	5	994.9651				40090.0000
	8823	25.2081	1	264.2453				40089.0000
	8824	0.6332	1	184.1075				40037.0000
	8825	0.6042	1	186.9094				40011.0000
	8826	24.0853	1	159.1259				39988.0000
	8827	0.0069	1	194.9050				39954.0000
	8828	24.3784	1	187.1571				39898.0000
	8829	23.5180	1	225.9473				39897.0000
	8830	23.8531	1	153.0790				39708.0000
	8831	24.3060	1	270.2194				39542.0000
	8832	27.0978	1	234.1619				39526.0000
	8833	24.3784	1	251.9365				39512.0000
	8834	28.6209	6	995.7100				39374.0000
	8835	28.0989	9	1835.6544				39368.0000
	8836	25.1211	1	234.1620				39236.0000
	8837	1.0410	1	292.8817				39178.0000
	8838	28.3453	1	270.2193				39113.0000
	8839	24.8013	6	995.7099				39094.0000
	8840	28.4613	1	446.3393				39021.0000
	8841	26.2834	1	203.0793				38841.0000
	8842	29.7253	1	253.9444				38789.0000
	8843	0.8942	1	234.1619				38785.0000
	8844	23.4455	3	1658.8912				38737.0000
	8845	24.5821	1	153.9596				38624.0000
	8846	29.7833	1	178.0992				37919.0000
	8847	28.6790	1	284.2714				37902.0000
	8848	24.3784	5	994.9651				37705.0000
	8849	0.6332	1	151.0634				37588.0000
	8850	29.0287	1	284.2713				37561.0000
	8851	26.3994	1	270.2194				37554.0000
	8852	28.3308	1	187.1571				37192.0000
	8853	28.0844	1	203.0792				37070.0000
	8854	26.7915	1	187.1572				36884.0000
	8855	26.8205	1	203.0793				36764.0000
	8856	28.9272	1	227.2248				36679.0000
	8857	27.5769	1	284.2715				36658.0000
	8858	23.8096	1	208.0847				36578.0000
	8859	29.3628	1	446.3393				36426.0000
	8860	0.2670	1	270.2193				36361.0000
	8861	25.7900	4	1015.7767				36340.0000
	8862	27.0090	1	203.0792				36339.0000
	8863	29.7253	1	184.1074				36260.0000
	8864	0.6042	1	280.2402				36221.0000
	8865	27.9974	1	283.2874				36158.0000
	8866	24.4661	1	270.2196				35862.0000
	8867	24.9761	1	213.0824				35718.0000
	8868	27.2864	1	203.0793				35689.0000
	8869	26.0075	6	995.7102				35685.0000
	8870	26.8640	1	187.1572				35659.0000
	8871	27.1703	4	1015.7763				35645.0000
	8872	24.7288	1	184.1075				35566.0000
	8873	0.0766	1	180.0899				35548.0000
	8874	26.0659	4	1015.7767				35506.0000
	8875	0.8072	1	264.2452				35400.0000
	8876	29.5948	1	213.0823				35400.0000
	8877	0.9522	1	186.9094				35353.0000
	8878	29.0722	1	171.0894				35353.0000
	8879	25.8624	1	187.1572				35321.0000
	8880	29.4498	1	167.9177				35321.0000
	8881	29.2462	1	169.0738				35177.0000
	8882	0.1346	1	186.9094				34892.0000
	8883	27.6350	1	187.1573				34746.0000
	8884	23.9404	1	270.2195				34734.0000
	8885	24.4516	1	187.1572				34674.0000
	8886	27.0090	1	213.0822				34581.0000
	8887	27.5038	1	284.2716				34564.0000
	8888	23.7807	1	264.2452				34499.0000
	8889	29.7688	1	262.8977				34498.0000
	8890	0.3105	1	237.9287				34444.0000
	8891	29.7398	1	256.9602				34431.0000
	8892	28.6500	1	213.0823				34386.0000
	8893	1.1570	1	199.1934				34324.0000
	8894	0.1491	1	187.1572				34226.0000
	8895	25.0051	1	194.9233				34184.0000
	8896	26.7045	1	284.2715				34129.0000
	8897	25.4836	1	213.0823				34090.0000
	8898	29.0142	1	283.2873				34078.0000
	8899	0.1781	1	283.2874				34013.0000
	8900	1.0102	1	232.1074				33957.0000
	8901	27.2719	1	283.2874				33906.0000
	8902	29.9428	1	274.9271				33896.0000
	8903	29.9718	4	1015.7785				33827.0000
	8904	29.0577	1	187.1571				33815.0000
	8905	26.9800	1	283.2873				33756.0000
	8906	28.8983	1	187.1570				33607.0000
	8907	29.7688	1	187.1571				33530.0000
	8908	28.0264	1	213.0823				33500.0000
	8909	0.0243	1	198.9892				33495.0000
	8910	24.3060	1	194.0690				33482.0000
	8911	29.4788	1	264.8867				33469.0000
	8912	26.7915	6;5	4144.0099				33387.0000
	8913	27.2429	1	169.0739				33351.0000
	8914	27.4458	4	1015.7788				33318.0000
	8915	23.7372	1	179.1285				33314.0000
	8916	28.6209	1	203.0792				33287.0000
	8917	25.9059	1	213.0823				33278.0000
	8918	29.0287	1	169.0738				33247.0000
	8919	29.2897	1	187.1572				33205.0000
	8920	26.9510	1	199.1207				33137.0000
	8921	29.9138	1	283.2874				33119.0000
	8922	27.5624	1	169.0739				33026.0000
	8923	23.4165	6	953.7532				32983.0000
	8924	29.6818	1	151.0632				32881.0000
	8925	27.7944	1	169.0738				32837.0000
	8926	0.9667	1	210.9332				32679.0000
	8927	28.9127	1	169.0738				32635.0000
	8928	28.3598	1	213.0822				32631.0000
	8929	29.6238	1	258.9495				32613.0000
	8930	26.8640	1	180.0898				32539.0000
	8931	26.9220	1	184.1074				32453.0000
	8932	1.0410	1	168.0535				32378.0000
	8933	25.7030	1	169.0739				32377.0000
	8934	26.0659	1	169.0739				32276.0000
	8935	24.1161	1	187.1571				32272.0000
	8936	25.6885	1	194.9232				32260.0000
	8937	27.5769	1	283.2874				32253.0000
	8938	25.0051	1	208.0847				32209.0000
	8939	26.6604	1	151.0633				32112.0000
	8940	28.7949	1	151.0633				32055.0000
	8941	26.5734	1	213.0822				32031.0000
	8942	28.0699	1	169.0738				31949.0000
	8943	24.5676	1	213.0823				31886.0000
	8944	27.0978	1	187.1572				31860.0000
	8945	24.3784	1	224.1160				31809.0000
	8946	26.1529	1	171.0895				31772.0000
	8947	0.4719	1	241.0949				31742.0000
	8948	27.3299	1	199.1207				31730.0000
	8949	26.9800	1	151.0633				31635.0000
	8950	28.9417	1	283.2873				31632.0000
	8951	26.9945	1	169.0738				31592.0000
	8952	27.1558	1	213.0823				31520.0000
	8953	29.9863	1	228.2088				31392.0000
	8954	24.1451	1	169.0739				31310.0000
	8955	24.7288	1	222.9558				31230.0000
	8956	29.0432	1	203.0791				31165.0000
	8957	29.2752	1	283.2875				31158.0000
	8958	24.7579	1	169.0739				31092.0000
	8959	26.0224	1	199.1207				31074.0000
	8960	26.1964	1	284.2713				31066.0000
	8961	24.5096	1	260.9447				30920.0000
	8962	26.1964	1	241.0949				30899.0000
	8963	0.9522	1	283.2875				30848.0000
	8964	25.4111	1	213.0823				30809.0000
	8965	0.9377	1	151.0634				30776.0000
	8966	25.2081	1	187.1571				30646.0000
	8967	27.1848	1	241.0951				30644.0000
	8968	28.1423	1	151.0633				30632.0000
	8969	25.6160	1	151.0633				30527.0000
	8970	29.3628	1	151.0634				30494.0000
	8971	29.9573	1	151.0633				30493.0000
	8972	26.1819	1	151.0634				30423.0000
	8973	26.0804	1	213.0822				30404.0000
	8974	27.2138	1	264.8866				30375.0000
	8975	24.2915	1	213.0822				30370.0000
	8976	25.1646	1	240.2088				30365.0000
	8977	25.8479	1	169.0739				30318.0000
	8978	24.1451	1	184.1075				30129.0000
	8979	24.0273	1	276.1723				30117.0000
	8980	26.6169	1	151.0633				30050.0000
	8981	26.8640	4	1015.7765				29986.0000
	8982	0.7637	6	1445.4613				29975.0000
	8983	29.7253	1	283.2874				29876.0000
	8984	0.7637	1	274.8710				29872.0000
	8985	23.8096	1	283.2874				29837.0000
	8986	26.6024	1	264.8867				29685.0000
	8987	24.3929	1	241.0950				29680.0000
	8988	0.0476	1	241.0950				29649.0000
	8989	25.3677	1	151.0634				29626.0000
	8990	23.6339	1	184.1075				29527.0000
	8991	25.5870	1	222.9558				29479.0000
	8992	0.0156	1	255.9331				29371.0000
	8993	25.8479	1	241.0951				29355.0000
	8994	25.5725	1	169.0739				29353.0000
	8995	0.0156	1	184.1076				29344.0000
	8996	24.1741	1	222.9558				29220.0000
	8997	25.1936	1	222.9558				29199.0000
	8998	24.8601	1	180.0898				29174.0000
	8999	0.7637	1	255.9331				29057.0000
	9000	0.4284	4	747.6255				29014.0000
	9001	0.0156	1	283.2873				29008.0000
	9002	24.8448	1	151.0634				28941.0000
	9003	27.9684	1	151.0634				28934.0000
	9004	27.5183	1	151.0634				28847.0000
	9005	0.7637	1	160.0887				28778.0000
	9006	25.5725	1	180.0899				28709.0000
	9007	23.1376	5	859.8507				28587.0000
	9008	1.2440	1	240.9102				28573.0000
	9009	28.2148	3	794.6601				28464.0000
	9010	29.2897	1	151.0633				28412.0000
	9011	26.2399	1	199.1209				28392.0000
	9012	25.0341	1	252.2089				28373.0000
	9013	24.8891	1	241.0950				28321.0000
	9014	0.8362	1	255.9329				28313.0000
	9015	27.4313	6	4144.0106				28303.0000
	9016	28.8384	1	183.1258				28277.0000
	9017	25.2952	6;5	4145.0145				28245.0000
	9018	26.9220	1	183.1258				28224.0000
	9019	24.1741	1	213.0823				27989.0000
	9020	1.2585	1	241.0949				27942.0000
	9021	27.8089	3	794.6603				27928.0000
	9022	25.3677	1	241.0949				27894.0000
	9023	24.9616	1	226.1932				27841.0000
	9024	23.6774	1	151.0997				27712.0000
	9025	26.2544	1	229.1677				27564.0000
	9026	24.9471	1	171.0895				27535.0000
	9028	24.5096	6	995.7098				27504.0000
	9027	24.6546	1	252.2088				27504.0000
	9029	24.0563	1	225.9470				27498.0000
	9030	25.7030	1	207.9365				27429.0000
	9031	24.4661	4	791.6065				27341.0000
	9032	28.0699	1	241.0949				27331.0000
	9033	29.3628	1	255.9330				27315.0000
	9034	28.1858	1	241.0948				27309.0000
	9035	24.5241	1	171.0895				27229.0000
	9036	28.0409	1	252.2088				27173.0000
	9037	26.2979	1	180.0898				27152.0000
	9038	29.0577	1	255.9329				27146.0000
	9039	24.9471	1	260.9446				27134.0000
	9040	25.9349	1	260.9444				27120.0000
	9041	29.0722	1	252.2088				27079.0000
	9042	28.6790	1	180.0898				26945.0000
	9043	26.3269	1	194.9231				26935.0000
	9044	26.3269	1	207.9364				26914.0000
	9045	0.0156	6	1445.4613				26784.0000
	9046	25.1936	1	252.2089				26778.0000
	9047	25.8335	6	4307.0730				26640.0000
	9048	28.9127	3	794.6598				26559.0000
	9049	25.6450	1	284.2714				26459.0000
	9050	28.7659	1	241.0949				26455.0000
	9051	26.1964	1	240.2089				26345.0000
	9052	27.1703	1	236.2139				26345.0000
	9053	27.3008	1	252.2088				26339.0000
	9054	24.7434	1	276.9603				26274.0000
	9055	0.8942	1	295.9003				26245.0000
	9056	1.0700	1	236.2139				26185.0000
	9057	29.8558	1	292.8815				26166.0000
	9058	25.8914	1	226.1933				26140.0000
	9059	0.0156	1	274.8710				26096.0000
	9060	27.0398	1	160.0888				25885.0000
	9061	26.9945	3	794.6598				25884.0000
	9062	29.4933	1	241.0949				25866.0000
	9063	28.5919	1	207.9363				25842.0000
	9064	29.1012	1	160.0887				25827.0000
	9065	25.0341	6;5	4307.0752				25826.0000
	9066	0.7202	1	162.1044				25819.0000
	9067	25.0921	1	226.1932				25784.0000
	9068	25.2081	1	240.2089				25767.0000
	9069	26.7045	1	226.1931				25663.0000
	9070	29.6238	1	232.1073				25566.0000
	9071	0.3849	1	252.2089				25496.0000
	9072	0.0911	1	181.9545				25488.0000
	9073	29.5513	1	160.0888				25440.0000
	9074	24.2610	1	240.2088				25430.0000
	9075	29.2462	1	180.0897				25375.0000
	9076	24.9326	1	226.1681				25338.0000
	9077	24.4661	4	1955.0956				25252.0000
	9078	24.3640	4	903.7878				25235.0000
	9079	29.8848	1	180.9786				25190.0000
	9080	0.2380	1	156.9955				25147.0000
	9081	27.3588	1	240.2088				25113.0000
	9082	28.7514	1	160.0887				25007.0000
	9083	0.4864	1	181.9544				24992.0000
	9084	29.0287	1	241.0950				24905.0000
	9085	0.4284	1	281.2142				24885.0000
	9086	28.3453	1	160.0887				24875.0000
	9087	0.8797	1	241.0949				24840.0000
	9088	0.3540	1	247.8839				24769.0000
	9089	23.9259	2	399.8798				24740.0000
	9090	29.2607	1	181.0738				24714.0000
	9091	0.0476	1	196.9937				24609.0000
	9092	0.7347	1	229.1676				24592.0000
	9093	29.6238	1	292.8815				24572.0000
	9094	24.1741	1	171.0894				24542.0000
	9095	28.6934	1	240.2087				24494.0000
	9096	25.0921	1	236.2140				24478.0000
	9097	25.0921	1	180.0899				24364.0000
	9098	28.7804	1	292.1672				24359.0000
	9099	27.1268	1	194.9232				24307.0000
	9100	26.0514	1	190.9275				24243.0000
	9101	0.6767	1	274.8709				24226.0000
	9102	28.9707	1	281.2141				24171.0000
	9103	0.7927	1	254.1992				24158.0000
	9104	29.6963	1	160.0887				24099.0000
	9105	26.6900	1	260.9446				24085.0000
	9106	25.5290	1	226.1932				24014.0000
	9107	24.4074	1	240.2088				23986.0000
	9108	27.8089	1	160.0887				23951.0000
	9109	26.4429	3	794.6599				23698.0000
	9110	29.9573	1	194.9048				23686.0000
	9111	27.6350	1	292.1676				23657.0000
	9112	23.9694	1	184.1074				23600.0000
	9113	25.8769	1	180.0898				23565.0000
	9114	27.8525	2	1316.6958				23530.0000
	9115	25.9930	1	252.2089				23500.0000
	9116	0.5009	1	223.0429				23496.0000
	9117	24.7434	1	241.0950				23494.0000
	9118	26.8060	1	194.9231				23456.0000
	9119	24.0418	4	1955.0920				23367.0000
	9120	23.9114	1	175.0061				23322.0000
	9121	0.0766	1	240.2089				23306.0000
	9122	26.8930	1	256.2401				23302.0000
	9123	25.8190	1	252.2088				23186.0000
	9124	27.1413	1	160.0887				23181.0000
	9125	27.1558	3	794.6604				23078.0000
	9126	26.6314	1	160.0887				23062.0000
	9127	24.7724	1	212.1525				23026.0000
	9128	28.1568	1	224.9887				22973.0000
	9129	26.4139	1	260.9447				22818.0000
	9130	28.8837	1	262.8976				22777.0000
	9131	26.3124	1	276.9600				22769.0000
	9132	26.2399	1	292.1671				22698.0000
	9133	0.4139	1	295.9003				22688.0000
	9134	26.2109	1	256.2401				22644.0000
	9135	24.7869	3	794.6606				22634.0000
	9136	26.2834	1	190.9274				22592.0000
	9137	0.1945	1	292.1675				22497.0000
	9138	25.3532	2	1629.8244				22454.0000
	9139	24.0853	5	914.8083				22433.0000
	9140	28.4033	2	1316.6963				22397.0000
	9141	25.9349	1	236.2139				22345.0000
	9142	27.3299	1	226.1932				22285.0000
	9143	23.9404	4	943.8529				22281.0000
	9144	25.6160	1	292.1672				22245.0000
	9145	0.1201	1	295.9003				22067.0000
	9146	1.0555	1	218.1670				21980.0000
	9147	0.8942	1	189.0401				21943.0000
	9148	27.6350	1	252.2090				21932.0000
	9149	25.8914	1	212.1524				21926.0000
	9150	24.6111	1	264.8866				21868.0000
	9151	28.2293	1	194.9231				21838.0000
	9152	29.8123	1	224.1159				21766.0000
	9153	24.2176	1	226.1680				21667.0000
	9154	27.8669	1	226.1933				21659.0000
	9155	26.5009	1	204.0786				21611.0000
	9156	27.7800	1	232.1074				21608.0000
	9157	25.2371	1	212.1524				21595.0000
	9158	29.9863	1	180.0898				21539.0000
	9159	28.6645	1	226.1931				21465.0000
	9160	26.0514	1	240.2088				21417.0000
	9161	26.7915	1	292.1675				21285.0000
	9162	25.3822	3	794.6599				21234.0000
	9163	24.3060	1	212.1523				20975.0000
	9164	0.7782	1	222.8997				20968.0000
	9165	23.7662	1	171.0895				20959.0000
	9166	29.7688	1	204.0785				20958.0000
	9167	25.0776	1	292.1675				20949.0000
	9168	26.3559	1	160.0887				20919.0000
	9169	29.2897	1	226.1931				20884.0000
	9170	24.5096	1	236.2142				20862.0000
	9171	27.8814	6	4144.0084				20836.0000
	9172	0.2380	1	248.0796				20807.0000
	9173	29.8268	1	207.9364				20735.0000
	9174	26.3269	1	292.8815				20706.0000
	9175	0.9232	1	222.8997				20669.0000
	9176	24.4364	1	281.2144				20655.0000
	9177	28.7369	1	204.0785				20638.0000
	9178	24.0708	1	281.2143				20612.0000
	9179	29.3042	1	226.1318				20511.0000
	9180	28.4758	1	224.9888				20447.0000
	9181	0.0766	1	229.1676				20261.0000
	9182	28.5485	1	292.1671				20256.0000
	9183	26.7190	4	871.8010				20200.0000
	9184	24.6691	6	935.7531				20141.0000
	9185	27.6059	1	190.9275				20075.0000
	9186	27.3443	1	212.1524				20004.0000
	9187	26.8785	1	212.1525				19988.0000
	9188	24.2915	1	175.0060				19921.0000
	9189	0.8942	1	204.0785				19832.0000
	9190	24.2915	1	204.0786				19811.0000
	9191	24.4219	6	935.7526				19788.0000
	9192	27.7800	1	276.9602				19773.0000
	9193	27.7220	1	204.0785				19749.0000
	9194	29.9283	1	240.2088				19724.0000
	9195	25.8624	1	292.1676				19714.0000
	9196	27.9684	1	232.1074				19670.0000
	9197	29.7398	1	218.1669				19632.0000
	9198	27.3154	4	863.6023				19595.0000
	9199	24.7144	5	914.8083				19573.0000
	9200	0.2090	1	156.0899				19561.0000
	9201	23.9549	1	281.2143				19522.0000
	9202	23.9694	1	212.1525				19520.0000
	9203	26.5589	2	1629.8258				19513.0000
	9204	25.9930	1	276.9601				19444.0000
	9205	27.1993	1	186.1189				19437.0000
	9206	24.8013	1	212.1524				19413.0000
	9207	28.0554	1	190.9274				19409.0000
	9208	26.0075	2	1629.8247				19361.0000
	9209	27.8525	1	226.1317				19298.0000
	9210	25.5290	1	204.0785				19260.0000
	9211	25.2952	1	236.2139				19244.0000
	9212	27.0254	1	292.1675				19228.0000
	9213	26.3559	1	226.1933				19135.0000
	9214	29.8123	1	202.9309				19042.0000
	9215	29.6528	1	212.1525				19016.0000
	9216	28.2438	6	4144.0157				18990.0000
	9217	27.6640	1	204.0786				18888.0000
	9218	26.5154	1	204.0786				18844.0000
	9219	0.0331	4	851.6884				18817.0000
	9220	26.1094	1	224.9888				18788.0000
	9221	27.5769	1	260.9446				18765.0000
	9222	0.6622	1	248.0795				18751.0000
	9223	29.3477	4	863.6023				18696.0000
	9224	29.9428	1	226.1933				18622.0000
	9225	25.8190	1	232.1074				18621.0000
	9226	27.6930	1	186.1189				18599.0000
	9227	28.0989	1	226.1933				18560.0000
	9228	26.1964	1	232.1074				18545.0000
	9229	29.3918	4	971.5977				18481.0000
	9230	27.3154	1	226.1317				18422.0000
	9231	24.1886	4	899.6165				18402.0000
	9232	26.6749	1	276.9599				18351.0000
	9233	26.4864	1	232.9148				18283.0000
	9234	0.5317	1	204.0784				18276.0000
	9235	28.4468	1	212.1523				18257.0000
	9236	27.7655	1	224.9888				18195.0000
	9237	25.3822	1	232.9149				18134.0000
	9238	27.5038	1	200.9966				18125.0000
	9239	27.8814	1	212.1525				18045.0000
	9240	0.1056	1	189.0402				18014.0000
	9242	0.8217	1	197.0688				17999.0000
	9241	27.3443	1	212.1526				17999.0000
	9243	29.5078	4	911.8852				17993.0000
	9244	28.6209	1	162.0680				17981.0000
	9245	26.4284	6	935.7528				17960.0000
	9246	27.5914	4	863.6025				17875.0000
	9247	27.8525	1	260.9446				17850.0000
	9248	28.8094	1	224.9886				17802.0000
	9249	26.1384	1	204.0785				17675.0000
	9250	25.3532	1	218.1671				17666.0000
	9251	27.0543	1	204.0785				17627.0000
	9252	0.7782	4	863.6021				17573.0000
	9253	26.9220	6	935.7523				17525.0000
	9254	29.2462	4	863.6020				17508.0000
	9255	26.6024	1	224.9887				17461.0000
	9256	27.5183	1	180.0899				17424.0000
	9257	25.1646	6	935.7525				17398.0000
	9258	0.8652	4	911.8853				17394.0000
	9259	25.0776	5	859.8502				17377.0000
	9260	29.0287	1	212.1524				17337.0000
	9261	28.7514	4	863.6023				17297.0000
	9263	24.2610	3	878.8132				17252.0000
	9262	28.4758	1	262.8977				17252.0000
	9264	24.3640	3	878.8133				17210.0000
	9265	29.3332	1	186.1190				17185.0000
	9266	26.7915	1	186.1190				17174.0000
	9267	28.4033	6	935.7521				17157.0000
	9268	27.7655	3	887.7002				17055.0000
	9269	28.1858	1	186.1190				17040.0000
	9270	27.2429	1	260.9445				16892.0000
	9271	26.6314	4	863.6023				16799.0000
	9272	26.9365	1	224.9888				16720.0000
	9273	26.5154	1	186.1190				16629.0000
	9274	0.2815	1	210.9201				16604.0000
	9275	26.1964	4	863.6022				16535.0000
	9276	0.7637	4	851.6875				16531.0000
	9277	28.5340	1	186.1190				16410.0000
	9278	0.0766	1	175.1207				16344.0000
	9279	27.6350	6	935.7525				16258.0000
	9280	24.7288	4	851.6883				16130.0000
	9281	28.0844	6	935.7527				16105.0000
	9282	28.4613	1	200.9963				16104.0000
	9283	29.4933	4	975.7147				16040.0000
	9284	27.1848	1	200.9964				16022.0000
	9285	0.3395	4	851.6882				15940.0000
	9286	0.8072	4	911.8849				15842.0000
	9287	27.9249	1	200.9964				15743.0000
	9288	28.9707	4	851.6877				15577.0000
	9289	24.5096	4	943.8532				15540.0000
	9290	29.9863	1	218.1670				15264.0000
	9291	29.8268	4	863.6020				15249.0000
	9292	0.0243	4	911.8853				15207.0000
	9293	26.1239	4	851.6881				15192.0000
	9294	0.1201	4	911.8850				15158.0000
	9295	29.8123	1	212.2253				14933.0000
	9296	28.2003	4	851.6879				14644.0000
	9297	28.8983	1	186.1189				14460.0000
	9298	27.1123	4	851.6875				14390.0000
	9299	27.9684	4	863.6024				14276.0000
	9300	29.6673	4	975.7141				14148.0000
	9301	29.2027	6	935.7527				13890.0000
	9302	29.0142	1	175.0632				13786.0000
	9303	29.4788	6	935.7532				13590.0000
	9304	29.0432	4	911.8843				13341.0000
	9305	29.2172	1	250.1931				13313.0000
	9306	27.4603	1	175.0631				13218.0000
	9307	29.0142	1	175.0633				12930.0000
